# Ascidian embryonic cells with properties of neural-crest cells and neuromesodermal progenitors of vertebrates

**DOI:** 10.1101/2023.05.24.542044

**Authors:** Tasuku Ishida, Yutaka Satou

**Affiliations:** Department of Zoology, Graduate School of Science, Kyoto University, Sakyo, Kyoto, 606-8502, Japan

**Author notes:** Correspondence to Yutaka Satou.

## Abstract

Neural-crest cells and neuromesodermal progenitors (NMPs) are multipotent cells that are important for development of vertebrate embryos. In embryos of ascidians, which are the closest invertebrate relatives of vertebrates, several cells located at the border between the neural plate and the epidermal region have neural-crest-like properties; hence, the last common ancestor of ascidians and vertebrates may have had ancestral cells similar to neural-crest cells. However, these ascidian neural-crest-like cells do not produce cells that are commonly of mesodermal origin. Here, we showed that a cell population located in the lateral region of the neural plate has properties resembling those of vertebrate neural-crest cells and NMPs. Among them, cells with *Tbx6-related* expression contribute to muscle near the tip of the tail region, and cells with *Sox1/2/3* expression give rise to the nerve cord. These observations and cross-species transcriptome comparisons indicate that these cells have properties like those of NMPs. Meanwhile, transcription factor genes *Dlx.b*, *Zic-r.b*, and *Snai,* which are reminiscent of a gene circuit in vertebrate neural-crest cells, are involved in activation of *Tbx6-related.b*. Thus, the last common ancestor of ascidians and vertebrates may have had cells with properties of neural-crest cells and NMPs, and such ancestral cells may have produced cells commonly of ectodermal and mesodermal origins.

## Supplementary tables for "Ascidian embryonic cells with properties of neural-crest cells and neuromesodermal progenitors of vertebrates" (part 1 of 2)

### Sheet: TableS1
Table S1. Genes abundantly expressed in pLNPC-derived nerve cord and endodermal strand cells (tail-tip cells).
Gene	Best hit protein in a human proteome by BLASTP search*	Log2 fold change	Adjusted P-value for enrichment†
KY21.Chr10.215	HEBP2 (heme binding protein 2)	9	5.1e-36
KY21.Chr8.1029	None	8.9	6.5e-34
KY21.Chr1.1701 (Hand-r)	HAND2 (heart and neural crest derivatives expressed 2)	8.3	1e-33
KY21.UAContig8.23	None	7.5	8.4e-29
KY21.Chr2.943 (Zf109)	FAXDC2 (fatty acid hydroxylase domain containing 2)	7.7	1.7e-19
KY21.Chr3.303	RXFP1 (relaxin family peptide receptor 1)	7.3	3.5e-18
KY21.Chr9.822 (Wnttun5)	WNT6 (Wnt family member 6)	7.3	8.2e-18
KY21.Chr2.523	HMGXB3 (HMG-box containing 3)	7.8	1.6e-17
KY21.Chr14.379	None	6.7	1.3e-13
KY21.Chr8.988	CALM3 (calmodulin 3)	6.1	1.3e-13
KY21.Chr9.238	NDOR1 (NADPH dependent diflavin oxidoreductase 1)	6.1	1.3e-13
KY21.Chr2.230	UST (uronyl 2-sulfotransferase)	6.6	1.3e-12
KY21.Chr12.913	ACAN (aggrecan)	6.7	7.3e-12
KY21.Chr1.1528 (Fgftun2)	FGF4 (fibroblast growth factor 4)	5.8	6.2e-11
KY21.Chr6.453	CYP4F3 (cytochrome P450 family 4 subfamily F member 3)	5.5	2.2e-10
KY21.Chr6.581	None	6	5.3e-10
KY21.Chr7.800	None	5.4	3.2e-08
KY21.Chr4.737	ANK1 (ankyrin 1)	5.4	2.8e-07
KY21.Chr4.968	SLC5A8 (solute carrier family 5 member 8)	5	2.9e-07
KY21.Chr6.452	CYP4F12 (cytochrome P450 family 4 subfamily F member 12)	6.8	5.2e-07
KY21.Chr1.223	OLFM2 (olfactomedin 2)	5.4	6.4e-07
KY21.Chr11.292	CLDN19 (claudin 19)	5.5	8.5e-07
KY21.Chr5.751	KCNIP3 (potassium voltage-gated channel interacting protein 3)	5	1.9e-06
KY21.Chr6.288	FILIP1L (filamin A interacting protein 1 like)	4.8	3.7e-06
KY21.Chr13.465	None	4.9	5.4e-06
KY21.Chr8.449 (Eph.f)	EPHA7 (EPH receptor A7)	4.6	1.3e-05
KY21.Chr14.320	None	5.2	1.5e-05
KY21.Chr7.709 (Hox12)	HOXD12 (homeobox D12)	4.7	3.8e-05
KY21.Chr1.149	XIAP (X-linked inhibitor of apoptosis)	4.6	4.7e-05
KY21.Chr14.598	None	4.4	7.3e-05
KY21.Chr1.1211	TSPAN7 (tetraspanin 7)	4.3	0.00015
KY21.Chr9.902	KIAA1217 (KIAA1217)	4.3	0.00024
KY21.Chr9.1067	HDHD5 (haloacid dehalogenase like hydrolase domain containing 5)	4.3	0.00029
KY21.Chr7.840	FCN1 (ficolin 1)	4.6	0.00029
KY21.Chr14.222	ZCCHC24 (zinc finger CCHC-type containing 24)	4.4	0.00031
KY21.Chr8.687	None	4.5	0.00031
KY21.Chr9.1055	INPP5E (inositol polyphosphate-5-phosphatase E)	4.3	0.00046
KY21.Chr13.146	CHADL (chondroadherin like)	4.2	0.00051
KY21.Chr2.824 (Fgf9/16/20)	FGF9 (fibroblast growth factor 9)	4.2	0.00074
KY21.Chr1.1460	SLC66A1 (solute carrier family 66 member 1)	4.1	0.00085
KY21.Chr12.912	TSGA13 (testis specific 13)	4.2	0.00089
KY21.Chr11.1043 (Zf064)	ADAMTS15 (ADAM metallopeptidase with thrombospondin type 1 motif 15)	4.3	0.0012
KY21.Chr3.1509	THBS3 (thrombospondin 3)	4.5	0.0015
KY21.Chr5.798	USH2A (usherin)	4	0.0018
KY21.Chr1.2097	IL17D (interleukin 17D)	4	0.0031
KY21.Chr12.988	None	4	0.0035
KY21.Chr9.337	SAPCD2 (suppressor APC domain containing 2)	3.9	0.0035
KY21.Chr13.403	COL11A2 (collagen type XI alpha 2 chain)	3.9	0.0042
KY21.Chr3.1082 (Tpm.b)	TPM1 (tropomyosin 1)	3.8	0.0045
KY21.Chr7.806	SLC30A3 (solute carrier family 30 member 3)	4	0.0045
KY21.Chr5.966 (Syde2)	SYDE2 (synapse defective Rho GTPase homolog 2)	3.9	0.005
KY21.Chr4.210	SWAP70 (switching B cell complex subunit SWAP70)	3.8	0.005
KY21.Chr11.96	FKBP14 (FKBP prolyl isomerase 14)	3.8	0.0053
KY21.Chr2.486	MOB2 (MOB kinase activator 2)	3.8	0.0053
KY21.Chr14.378	STXBP6 (syntaxin binding protein 6)	3.7	0.0062
KY21.Chr11.473 (Tnni)	TNNI1 (troponin I1 slow skeletal type)	3.7	0.0069
KY21.Chr8.896 (Myl.c)	MYL5 (myosin light chain 5)	3.8	0.007
KY21.Chr1.1459	PDE11A (phosphodiesterase 11A)	3.9	0.0085
KY21.Chr13.418	FNBP1 (formin binding protein 1)	3.6	0.0096
KY21.Chr13.252	SLC35G1 (solute carrier family 35 member G1)	3.7	0.0099
* Hits above the threshold (E-value >1E-05) are not shown and are indicated as “None.”
† Genes with adjusted p-value <0.01 are listed.

### Sheet: TableS2
Table S2. Clusters at three resolutions.
Cell barcode	Library*1	Low Resolution Cluster (resolution=0.2)	Middle Resolution Cluster (resolution=0.25)	High Resolution Cluster (resolution=10)	Annotation*2
AAAGATGTCCGAATGT	ascidian early neurula (eN)	7	4	8	b9.37/b9.38
AAGGTTCGTATATGAG	ascidian early neurula (eN)	4	4	52	b9.37/b9.38
ACACCAAGTAAACCTC	ascidian early neurula (eN)	4	4	52	b9.37/b9.38
ACGATACAGGCGATAC	ascidian early neurula (eN)	4	4	52	b9.37/b9.38
AGGCCACTCGTCCAGG	ascidian early neurula (eN)	4	4	52	b9.37/b9.38
AGTTGGTAGAGTCTGG	ascidian early neurula (eN)	4	4	52	b9.37/b9.38
CAGCAGCCACTCAGGC	ascidian early neurula (eN)	4	4	52	b9.37/b9.38
CCACCTACAGGGTACA	ascidian early neurula (eN)	4	4	52	b9.37/b9.38
CCTCTGACAGCAGTTT	ascidian early neurula (eN)	4	4	52	b9.37/b9.38
CGATGTAGTAGCCTCG	ascidian early neurula (eN)	4	4	52	b9.37/b9.38
CGCTATCAGGATGCGT	ascidian early neurula (eN)	4	4	52	b9.37/b9.38
CGCTGGATCCGAATGT	ascidian early neurula (eN)	6	13	74	b9.33
CGGAGTCAGAGTGAGA	ascidian early neurula (eN)	4	4	52	b9.37/b9.38
CGTCAGGAGAGGTTGC	ascidian early neurula (eN)	6	13	74	b9.34
CTCGGAGTCTGGAGCC	ascidian early neurula (eN)	2	2	13	b9.37/b9.38
CTCTAATGTACTTCTT	ascidian early neurula (eN)	4	4	52	b9.37/b9.38
CTGTTTACACCGAAAG	ascidian early neurula (eN)	4	4	52	b9.37/b9.38
GAGTCCGGTAGCTGCC	ascidian early neurula (eN)	4	4	52	b9.37/b9.38
GATGAAAGTTAAGGGC	ascidian early neurula (eN)	6	13	74	b9.34
GCACTCTTCCACTGGG	ascidian early neurula (eN)	4	4	52	b9.37/b9.38
GCGAGAACAGGTGGAT	ascidian early neurula (eN)	4	4	52	b9.37/b9.38
GCGAGAATCTCTGTCG	ascidian early neurula (eN)	2	2	13	b9.37/b9.38
TCGGGACGTCTTCGTC	ascidian early neurula (eN)	6	13	74	b9.34
TGACGGCTCAACGCTA	ascidian early neurula (eN)	4	4	52	b9.37/b9.38
TGAGCCGTCATTGCCC	ascidian early neurula (eN)	0	4	38	b9.37/b9.38
TGCTACCGTCATATCG	ascidian early neurula (eN)	2	2	13	b9.37/b9.38
AAACCTGGTCTGCGGT	ascidian late neurula (lN)	4	4	52	dorsal row of nerve cord
AAACCTGTCGGATGGA	ascidian late neurula (lN)	6	13	74	tail-tip cell
AACGTTGCACGGCTAC	ascidian late neurula (lN)	6	13	74	tail-tip cell
AAGGTTCAGCCGCCTA	ascidian late neurula (lN)	4	4	52	dorsal row of nerve cord
ACACTGAAGTGACTCT	ascidian late neurula (lN)	4	4	52	dorsal row of nerve cord
ACATACGAGGTGCTTT	ascidian late neurula (lN)	6	13	74	tail-tip cell
ACGCCGATCCCAACGG	ascidian late neurula (lN)	4	4	33	dorsal row of nerve cord
ACTGTCCAGTCGCCGT	ascidian late neurula (lN)	6	13	74	tail-tip cell
AGGCCACAGCTCCTTC	ascidian late neurula (lN)	6	13	74	tail-tip cell
AGGTCATCATCCGGGT	ascidian late neurula (lN)	6	13	74	tail-tip cell
ATCGAGTAGAGTGAGA	ascidian late neurula (lN)	6	13	74	tail-tip cell
CAGAGAGCAGATGGGT	ascidian late neurula (lN)	6	13	74	tail-tip cell
CATTCGCTCAGTGTTG	ascidian late neurula (lN)	4	4	52	dorsal row of nerve cord
CCAATCCAGTTACGGG	ascidian late neurula (lN)	6	13	74	tail-tip cell
CCGGGATCAACTTGAC	ascidian late neurula (lN)	6	13	74	tail-tip cell
CCTCAGTAGTAGCCGA	ascidian late neurula (lN)	4	4	52	dorsal row of nerve cord
CCTCAGTCAGGAACGT	ascidian late neurula (lN)	6	13	74	tail-tip cell
CGGGTCACAGCATGAG	ascidian late neurula (lN)	6	13	74	tail-tip cell
CGTAGCGTCGACCAGC	ascidian late neurula (lN)	6	13	74	tail-tip cell
CGTCACTAGTGCCATT	ascidian late neurula (lN)	4	4	52	dorsal row of nerve cord
CTCATTAAGACAGAGA	ascidian late neurula (lN)	4	4	52	dorsal row of nerve cord
CTGTGCTTCTGATACG	ascidian late neurula (lN)	4	4	52	dorsal row of nerve cord
GAACCTAGTTCGCGAC	ascidian late neurula (lN)	6	13	74	tail-tip cell
GACGTGCCACGAAAGC	ascidian late neurula (lN)	4	4	52	dorsal row of nerve cord
GAGTCCGGTACATGTC	ascidian late neurula (lN)	6	13	74	tail-tip cell
GATGCTATCTGTTGAG	ascidian late neurula (lN)	4	4	52	dorsal row of nerve cord
GGAATAACAGTAAGCG	ascidian late neurula (lN)	6	13	74	tail-tip cell
GGATGTTCAGTTCATG	ascidian late neurula (lN)	6	13	74	tail-tip cell
GTACGTAAGAAAGTGG	ascidian late neurula (lN)	6	13	74	tail-tip cell
GTCTCGTAGAAACCAT	ascidian late neurula (lN)	6	13	74	tail-tip cell
GTCTCGTCAAGGCTCC	ascidian late neurula (lN)	6	13	74	tail-tip cell
GTGCGGTAGCAATATG	ascidian late neurula (lN)	6	13	74	tail-tip cell
TCGGGACCACTGTCGG	ascidian late neurula (lN)	4	4	52	dorsal row of nerve cord
TGACGGCGTGCTCTTC	ascidian late neurula (lN)	6	13	74	tail-tip cell
TGGACGCAGGTGATTA	ascidian late neurula (lN)	6	13	74	tail-tip cell
TGGCTGGAGCTTCGCG	ascidian late neurula (lN)	6	13	74	tail-tip cell
TGGCTGGCAACACCCG	ascidian late neurula (lN)	4	4	52	dorsal row of nerve cord
TGGTTCCTCTAACTTC	ascidian late neurula (lN)	4	4	52	dorsal row of nerve cord
TGTGTTTTCGTTGCCT	ascidian late neurula (lN)	6	13	74	tail-tip cell
AACGTTGAGTGGGCTA	ascidian late tailbud II (lTBII)	6	13	74	tail-tip cell
AACGTTGTCCTGTAGA	ascidian late tailbud II (lTBII)	4	4	52	dorsal row of nerve cord
ACGGGTCAGTACACCT	ascidian late tailbud II (lTBII)	4	4	52	dorsal row of nerve cord
AGAATAGGTAGAGCTG	ascidian late tailbud II (lTBII)	4	4	52	dorsal row of nerve cord
AGAGCGAGTACACCGC	ascidian late tailbud II (lTBII)	4	4	52	dorsal row of nerve cord
AGATCTGGTGGACGAT	ascidian late tailbud II (lTBII)	4	4	52	dorsal row of nerve cord
CCCTCCTTCTGATTCT	ascidian late tailbud II (lTBII)	6	13	74	tail-tip cell
CGATCGGAGCCAGTAG	ascidian late tailbud II (lTBII)	4	4	52	dorsal row of nerve cord
CGGACGTTCAACGGGA	ascidian late tailbud II (lTBII)	4	4	52	dorsal row of nerve cord
CGTGAGCAGCTCCTCT	ascidian late tailbud II (lTBII)	4	4	33	dorsal row of nerve cord
CTAGAGTCATTTGCTT	ascidian late tailbud II (lTBII)	6	13	74	tail-tip cell
GCATGCGCAAACCCAT	ascidian late tailbud II (lTBII)	4	4	52	dorsal row of nerve cord
GGATGTTCACGGTAGA	ascidian late tailbud II (lTBII)	4	4	52	dorsal row of nerve cord
GTCCTCATCGTTACGA	ascidian late tailbud II (lTBII)	4	4	52	dorsal row of nerve cord
GTCTCGTAGTACCGGA	ascidian late tailbud II (lTBII)	6	13	74	tail-tip cell
TGACGGCGTCCGTGAC	ascidian late tailbud II (lTBII)	4	4	52	dorsal row of nerve cord
ATTCTACAGTAGCCGA	ascidian larva (Lv)	6	13	74	tail-tip cell
CACCACTAGGCCATAG	ascidian larva (Lv)	6	13	74	tail-tip cell
CCTATTAAGTGTTAGA	ascidian larva (Lv)	6	13	74	tail-tip cell
CGAGCCATCTTAGAGC	ascidian larva (Lv)	6	13	74	tail-tip cell
CGATCGGGTGTAATGA	ascidian larva (Lv)	6	13	74	tail-tip cell
TCCCGATGTTCTGAAC	ascidian larva (Lv)	6	13	74	tail-tip cell
TCTCTAATCAAAGTAG	ascidian larva (Lv)	6	13	74	tail-tip cell
TTGCCGTGTGGCAAAC	ascidian larva (Lv)	6	13	74	tail-tip cell
AAATGCCTCTGGGCCA	ascidian middle gastrula (mG)	4	4	52	b9.37/b9.38
AACTCCCGTAGAGGAA	ascidian middle gastrula (mG)	4	8	29	b9.37/b9.38
ACACCCTGTTGAGGTG	ascidian middle gastrula (mG)	6	13	74	b9.37/b9.38
ACACCGGCACACAGAG	ascidian middle gastrula (mG)	4	4	52	b9.37/b9.38
ACCTTTACAATGGAAT	ascidian middle gastrula (mG)	6	13	74	b9.37/b9.38
AGTCTTTTCAGGATCT	ascidian middle gastrula (mG)	6	13	74	b9.34
CACAGGCTCCGCGGTA	ascidian middle gastrula (mG)	6	13	74	b9.37/b9.38
CAGGTGCAGGCACATG	ascidian middle gastrula (mG)	6	13	74	b9.37/b9.38
CATCGGGGTGACCAAG	ascidian middle gastrula (mG)	4	4	52	b9.37/b9.38
CCACGGAAGATAGCAT	ascidian middle gastrula (mG)	6	13	74	b9.37/b9.38
CCACGGAGTTAGAACA	ascidian middle gastrula (mG)	6	13	74	b9.34
CCTAAAGCAGAAGCAC	ascidian middle gastrula (mG)	6	13	74	b9.34
CCTCAGTCAGCGAACA	ascidian middle gastrula (mG)	4	4	52	b9.37/b9.38
CCTTCCCAGCGTGTCC	ascidian middle gastrula (mG)	6	13	74	b9.37/b9.38
CGACTTCTCAGATAAG	ascidian middle gastrula (mG)	6	13	74	b9.37/b9.38
CGTCTACGTACCGTAT	ascidian middle gastrula (mG)	6	13	74	b9.37/b9.38
CGTGTCTCATGTCTCC	ascidian middle gastrula (mG)	4	4	52	b9.37/b9.38
CGTTCTGCATTAGCCA	ascidian middle gastrula (mG)	4	4	52	b9.37/b9.38
CTAAGACGTGACGCCT	ascidian middle gastrula (mG)	4	4	38	b9.37/b9.38
CTCATTACATGTAGTC	ascidian middle gastrula (mG)	4	4	52	b9.37/b9.38
CTGCGGAAGCTTCGCG	ascidian middle gastrula (mG)	4	4	52	b9.37/b9.38
CTTACCGGTCTAACGT	ascidian middle gastrula (mG)	6	13	74	b9.37/b9.38
GAATGAAGTCGCATAT	ascidian middle gastrula (mG)	6	13	74	b9.34
GACGGCTTCCTATGTT	ascidian middle gastrula (mG)	4	4	52	b9.37/b9.38
GACGTTAAGAGTGAGA	ascidian middle gastrula (mG)	4	4	52	b9.37/b9.38
GCAATCAAGACAATAC	ascidian middle gastrula (mG)	6	13	79	b9.33
GCATGATCATATACCG	ascidian middle gastrula (mG)	4	4	52	b9.37/b9.38
GGAACTTAGATCCCGC	ascidian middle gastrula (mG)	6	13	74	b9.37/b9.38
GGCAATTAGCATCATC	ascidian middle gastrula (mG)	6	13	74	b9.37/b9.38
GGGAGATGTCAAAGCG	ascidian middle gastrula (mG)	6	13	74	b9.37/b9.38
GTAGTCAAGCGTGTCC	ascidian middle gastrula (mG)	4	3	89	b9.37/b9.38
GTAGTCACACATTTCT	ascidian middle gastrula (mG)	6	13	74	b9.37/b9.38
GTCGGGTTCTACTATC	ascidian middle gastrula (mG)	4	4	52	b9.37/b9.38
TACGGGCTCAGGCGAA	ascidian middle gastrula (mG)	4	4	52	b9.37/b9.38
TCAACGAAGATCACGG	ascidian middle gastrula (mG)	4	4	52	b9.37/b9.38
TCTCATACACACTGCG	ascidian middle gastrula (mG)	4	4	52	b9.37/b9.38
TGTTCCGAGCCGCCTA	ascidian middle gastrula (mG)	6	13	74	b9.33
AAATGCCCACGGATAG	ascidian middle tailbud II (rep1) (mTBII1)	4	4	52	dorsal row of nerve cord
AAGGCAGGTAGCCTAT	ascidian middle tailbud II (rep1) (mTBII1)	6	13	74	tail-tip cell
AATCCAGGTGACGCCT	ascidian middle tailbud II (rep1) (mTBII1)	10	12	55	muscle
AATCGGTTCTGTCCGT	ascidian middle tailbud II (rep1) (mTBII1)	10	12	55	muscle
ACATCAGGTTTGTGTG	ascidian middle tailbud II (rep1) (mTBII1)	4	4	52	dorsal row of nerve cord
ACCCACTCAATGTTGC	ascidian middle tailbud II (rep1) (mTBII1)	10	12	55	muscle
ACCCACTCAATTCCTT	ascidian middle tailbud II (rep1) (mTBII1)	0	7	49	notochord
ACCCACTGTTGGACCC	ascidian middle tailbud II (rep1) (mTBII1)	4	4	52	dorsal row of nerve cord
ACGAGCCTCCAGAGGA	ascidian middle tailbud II (rep1) (mTBII1)	6	13	74	tail-tip cell
ACGCCGAGTTGCCTCT	ascidian middle tailbud II (rep1) (mTBII1)	6	13	74	tail-tip cell
AGCGGTCTCTTCAACT	ascidian middle tailbud II (rep1) (mTBII1)	4	4	52	dorsal row of nerve cord
AGCGTCGTCTGCCAGG	ascidian middle tailbud II (rep1) (mTBII1)	0	7	49	notochord
AGGGTGATCCCTCAGT	ascidian middle tailbud II (rep1) (mTBII1)	10	12	81	muscle
AGGTCATCAACAACCT	ascidian middle tailbud II (rep1) (mTBII1)	10	12	55	muscle
AGGTCCGAGTGCGATG	ascidian middle tailbud II (rep1) (mTBII1)	10	12	55	muscle
AGTGTCAGTAGCTGCC	ascidian middle tailbud II (rep1) (mTBII1)	6	13	74	tail-tip cell
ATCACGACATCCGTGG	ascidian middle tailbud II (rep1) (mTBII1)	0	7	49	notochord
ATCATGGGTACCCAAT	ascidian middle tailbud II (rep1) (mTBII1)	10	12	55	muscle
ATGAGGGCAGCCTTGG	ascidian middle tailbud II (rep1) (mTBII1)	0	7	49	notochord
ATGGGAGGTGTGGCTC	ascidian middle tailbud II (rep1) (mTBII1)	10	12	55	muscle
ATGTGTGTCGGCGCTA	ascidian middle tailbud II (rep1) (mTBII1)	10	12	55	muscle
ATTCTACTCTTATCTG	ascidian middle tailbud II (rep1) (mTBII1)	0	7	49	notochord
CAAGATCCAATGAAAC	ascidian middle tailbud II (rep1) (mTBII1)	0	7	49	notochord
CACATAGCAATCACAC	ascidian middle tailbud II (rep1) (mTBII1)	6	13	74	tail-tip cell
CAGCCGATCTGCGGCA	ascidian middle tailbud II (rep1) (mTBII1)	10	12	55	muscle
CAGCTGGGTTACAGAA	ascidian middle tailbud II (rep1) (mTBII1)	10	12	55	muscle
CAGTAACCACGGATAG	ascidian middle tailbud II (rep1) (mTBII1)	0	7	49	notochord
CATATGGCATTGTGCA	ascidian middle tailbud II (rep1) (mTBII1)	6	13	74	tail-tip cell
CATCCACCACAGGAGT	ascidian middle tailbud II (rep1) (mTBII1)	6	13	74	tail-tip cell
CATCGGGCAGCTGGCT	ascidian middle tailbud II (rep1) (mTBII1)	10	12	55	muscle
CATCGGGTCTTTCCTC	ascidian middle tailbud II (rep1) (mTBII1)	10	12	81	muscle
CATGGCGAGCGTAGTG	ascidian middle tailbud II (rep1) (mTBII1)	4	4	52	dorsal row of nerve cord
CCAATCCGTCGCGAAA	ascidian middle tailbud II (rep1) (mTBII1)	6	13	74	tail-tip cell
CCACTACAGAGTACCG	ascidian middle tailbud II (rep1) (mTBII1)	10	12	55	muscle
CCCATACAGACTAGAT	ascidian middle tailbud II (rep1) (mTBII1)	4	4	52	dorsal row of nerve cord
CCGTACTGTTCCATGA	ascidian middle tailbud II (rep1) (mTBII1)	10	12	55	muscle
CCGTTCAAGTGTTAGA	ascidian middle tailbud II (rep1) (mTBII1)	10	12	55	muscle
CCGTTCAGTGCCTGTG	ascidian middle tailbud II (rep1) (mTBII1)	0	7	49	notochord
CCTAAAGGTTACGCGC	ascidian middle tailbud II (rep1) (mTBII1)	6	13	74	tail-tip cell
CCTCTGACAGACGCAA	ascidian middle tailbud II (rep1) (mTBII1)	6	13	74	tail-tip cell
CGACCTTGTCGCATAT	ascidian middle tailbud II (rep1) (mTBII1)	0	7	49	notochord
CGATGTAAGTCCCACG	ascidian middle tailbud II (rep1) (mTBII1)	4	4	52	dorsal row of nerve cord
CGCGGTAGTCGAAAGC	ascidian middle tailbud II (rep1) (mTBII1)	0	7	49	notochord
CGGACGTAGGGATGGG	ascidian middle tailbud II (rep1) (mTBII1)	10	12	55	muscle
CGGACGTCAGCTGCAC	ascidian middle tailbud II (rep1) (mTBII1)	4	4	52	dorsal row of nerve cord
CGGACTGTCTGGCGTG	ascidian middle tailbud II (rep1) (mTBII1)	10	12	55	muscle
CGGAGTCAGAGGGCTT	ascidian middle tailbud II (rep1) (mTBII1)	10	12	55	muscle
CGGGTCAAGATGCCAG	ascidian middle tailbud II (rep1) (mTBII1)	0	7	49	notochord
CGGTTAAGTCTCAACA	ascidian middle tailbud II (rep1) (mTBII1)	6	13	74	tail-tip cell
CGTCAGGGTCCGTCAG	ascidian middle tailbud II (rep1) (mTBII1)	10	12	81	muscle
CGTGTAAGTGCCTGTG	ascidian middle tailbud II (rep1) (mTBII1)	4	4	52	dorsal row of nerve cord
CGTTGGGTCCCAACGG	ascidian middle tailbud II (rep1) (mTBII1)	10	12	55	muscle
CTGATAGAGAACAACT	ascidian middle tailbud II (rep1) (mTBII1)	6	13	74	tail-tip cell
CTGCTGTTCCACTGGG	ascidian middle tailbud II (rep1) (mTBII1)	6	13	74	tail-tip cell
CTGTGCTAGAATCTCC	ascidian middle tailbud II (rep1) (mTBII1)	10	12	81	muscle
CTGTGCTCAGTATGCT	ascidian middle tailbud II (rep1) (mTBII1)	4	4	52	dorsal row of nerve cord
CTTAACTGTACTCTCC	ascidian middle tailbud II (rep1) (mTBII1)	4	4	52	dorsal row of nerve cord
CTTAGGAGTAGAGGAA	ascidian middle tailbud II (rep1) (mTBII1)	0	7	49	notochord
CTTCTCTGTCGCGGTT	ascidian middle tailbud II (rep1) (mTBII1)	10	12	55	muscle
CTTGGCTCATTCGACA	ascidian middle tailbud II (rep1) (mTBII1)	0	7	49	notochord
GAACGGAGTCGAGATG	ascidian middle tailbud II (rep1) (mTBII1)	0	7	49	notochord
GAATAAGGTCACCCAG	ascidian middle tailbud II (rep1) (mTBII1)	10	12	55	muscle
GACAGAGAGCGTCAAG	ascidian middle tailbud II (rep1) (mTBII1)	10	12	55	muscle
GACGGCTAGCCAGGAT	ascidian middle tailbud II (rep1) (mTBII1)	10	12	55	muscle
GACGTGCTCGCCTGTT	ascidian middle tailbud II (rep1) (mTBII1)	10	12	55	muscle
GACGTTAAGCCTATGT	ascidian middle tailbud II (rep1) (mTBII1)	6	13	74	tail-tip cell
GACTAACTCTTGAGGT	ascidian middle tailbud II (rep1) (mTBII1)	10	12	55	muscle
GACTACAAGTTACCCA	ascidian middle tailbud II (rep1) (mTBII1)	10	12	55	muscle
GATCAGTGTAACGTTC	ascidian middle tailbud II (rep1) (mTBII1)	10	12	55	muscle
GATCGCGTCAGGATCT	ascidian middle tailbud II (rep1) (mTBII1)	0	7	49	notochord
GCACTCTGTATGGTTC	ascidian middle tailbud II (rep1) (mTBII1)	0	7	49	notochord
GCAGTTAAGAAACCGC	ascidian middle tailbud II (rep1) (mTBII1)	4	4	52	dorsal row of nerve cord
GCGCAACCATTCTTAC	ascidian middle tailbud II (rep1) (mTBII1)	10	12	55	muscle
GCGCAACGTGACGGTA	ascidian middle tailbud II (rep1) (mTBII1)	4	4	52	dorsal row of nerve cord
GCGGGTTAGTAAGTAC	ascidian middle tailbud II (rep1) (mTBII1)	6	13	74	tail-tip cell
GCTGCAGCATGGTCAT	ascidian middle tailbud II (rep1) (mTBII1)	4	4	52	dorsal row of nerve cord
GGAAAGCAGACCTTTG	ascidian middle tailbud II (rep1) (mTBII1)	4	4	52	dorsal row of nerve cord
GGAACTTTCATGTCTT	ascidian middle tailbud II (rep1) (mTBII1)	4	4	52	dorsal row of nerve cord
GGGACCTAGTGCAAGC	ascidian middle tailbud II (rep1) (mTBII1)	6	13	74	tail-tip cell
GGTGCGTAGGACATTA	ascidian middle tailbud II (rep1) (mTBII1)	10	12	55	muscle
GGTGTTAAGCTGAAAT	ascidian middle tailbud II (rep1) (mTBII1)	0	7	49	notochord
GTAACTGAGGTTACCT	ascidian middle tailbud II (rep1) (mTBII1)	6	13	74	tail-tip cell
GTCACGGGTTTCCACC	ascidian middle tailbud II (rep1) (mTBII1)	0	7	49	notochord
GTCGTAAAGATGTAAC	ascidian middle tailbud II (rep1) (mTBII1)	10	12	55	muscle
GTCTCGTTCATGTAGC	ascidian middle tailbud II (rep1) (mTBII1)	0	7	49	notochord
GTGCATAGTTGTACAC	ascidian middle tailbud II (rep1) (mTBII1)	10	12	81	muscle
GTGCTTCTCCTTTACA	ascidian middle tailbud II (rep1) (mTBII1)	6	13	74	tail-tip cell
GTGTGCGCATGGTAGG	ascidian middle tailbud II (rep1) (mTBII1)	10	12	81	muscle
GTGTTAGGTCGCCATG	ascidian middle tailbud II (rep1) (mTBII1)	4	4	52	dorsal row of nerve cord
GTTCGGGTCACATGCA	ascidian middle tailbud II (rep1) (mTBII1)	0	7	49	notochord
TACGGATAGTCTTGCA	ascidian middle tailbud II (rep1) (mTBII1)	10	12	81	muscle
TAGAGCTCATAGGATA	ascidian middle tailbud II (rep1) (mTBII1)	0	7	49	notochord
TAGTGGTTCTGCAAGT	ascidian middle tailbud II (rep1) (mTBII1)	10	12	55	muscle
TATCAGGCAAGTTCTG	ascidian middle tailbud II (rep1) (mTBII1)	10	12	55	muscle
TCAACGAAGAAGGGTA	ascidian middle tailbud II (rep1) (mTBII1)	0	7	49	notochord
TCAGGATAGCCGTCGT	ascidian middle tailbud II (rep1) (mTBII1)	10	12	55	muscle
TCATTTGGTCGTCTTC	ascidian middle tailbud II (rep1) (mTBII1)	4	4	52	dorsal row of nerve cord
TCGAGGCTCGGTTAAC	ascidian middle tailbud II (rep1) (mTBII1)	10	12	81	muscle
TCTTTCCAGTCCTCCT	ascidian middle tailbud II (rep1) (mTBII1)	0	7	49	notochord
TGACTTTGTCCCGACA	ascidian middle tailbud II (rep1) (mTBII1)	4	4	52	dorsal row of nerve cord
TGAGGGAAGGGTGTGT	ascidian middle tailbud II (rep1) (mTBII1)	10	12	55	muscle
TGCACCTGTGCTTCTC	ascidian middle tailbud II (rep1) (mTBII1)	4	4	52	dorsal row of nerve cord
TGGCCAGCATCGATTG	ascidian middle tailbud II (rep1) (mTBII1)	10	12	55	muscle
TGGGCGTTCTCTTGAT	ascidian middle tailbud II (rep1) (mTBII1)	4	4	52	dorsal row of nerve cord
TGTCCCATCGCCAAAT	ascidian middle tailbud II (rep1) (mTBII1)	4	4	52	dorsal row of nerve cord
TGTGTTTAGTCCCACG	ascidian middle tailbud II (rep1) (mTBII1)	6	13	74	tail-tip cell
TGTTCCGGTTAAAGTG	ascidian middle tailbud II (rep1) (mTBII1)	4	4	52	dorsal row of nerve cord
TTCTCAATCCGCGCAA	ascidian middle tailbud II (rep1) (mTBII1)	10	12	81	muscle
TTGCCGTTCGCTGATA	ascidian middle tailbud II (rep1) (mTBII1)	0	7	49	notochord
TTTGCGCAGAGTAATC	ascidian middle tailbud II (rep1) (mTBII1)	0	7	49	notochord
TTTGCGCTCTGGTATG	ascidian middle tailbud II (rep1) (mTBII1)	4	4	52	dorsal row of nerve cord
AAAGCAACAGCGTTCG	ascidian middle tailbud II (rep2) (mTBII2)	10	12	55	muscle
AAAGTAGAGTACGCGA	ascidian middle tailbud II (rep2) (mTBII2)	10	12	55	muscle
AAAGTAGCAATTCCTT	ascidian middle tailbud II (rep2) (mTBII2)	10	12	55	muscle
AAAGTAGGTGATGATA	ascidian middle tailbud II (rep2) (mTBII2)	10	12	55	muscle
AAGGTTCGTCGAAAGC	ascidian middle tailbud II (rep2) (mTBII2)	6	13	74	tail-tip cell
ACATGGTGTACCGCTG	ascidian middle tailbud II (rep2) (mTBII2)	10	12	81	muscle
ACGAGGATCCTACAGA	ascidian middle tailbud II (rep2) (mTBII2)	10	12	55	muscle
ACGTCAAGTCATCGGC	ascidian middle tailbud II (rep2) (mTBII2)	4	4	52	dorsal row of nerve cord
ACTTACTGTATAGGTA	ascidian middle tailbud II (rep2) (mTBII2)	10	12	81	muscle
AGAGTGGTCTGTCTAT	ascidian middle tailbud II (rep2) (mTBII2)	0	7	49	notochord
AGTGGGAAGTAATCCC	ascidian middle tailbud II (rep2) (mTBII2)	4	4	52	dorsal row of nerve cord
AGTTGGTAGACAATAC	ascidian middle tailbud II (rep2) (mTBII2)	0	7	49	notochord
ATCTGCCAGCCCTAAT	ascidian middle tailbud II (rep2) (mTBII2)	10	12	55	muscle
ATGCGATTCCACGTTC	ascidian middle tailbud II (rep2) (mTBII2)	6	13	74	tail-tip cell
ATGGGAGCACCAGGCT	ascidian middle tailbud II (rep2) (mTBII2)	6	13	74	tail-tip cell
ATTATCCGTATCAGTC	ascidian middle tailbud II (rep2) (mTBII2)	6	13	74	tail-tip cell
CACAGTATCAGAGCTT	ascidian middle tailbud II (rep2) (mTBII2)	0	7	49	notochord
CACATAGCAGGACGTA	ascidian middle tailbud II (rep2) (mTBII2)	6	13	74	tail-tip cell
CAGCTGGCAGGACGTA	ascidian middle tailbud II (rep2) (mTBII2)	6	13	74	tail-tip cell
CAGTAACGTTTGGCGC	ascidian middle tailbud II (rep2) (mTBII2)	10	12	55	muscle
CCTACCAGTAACGCGA	ascidian middle tailbud II (rep2) (mTBII2)	0	7	49	notochord
CGAATGTCACACTGCG	ascidian middle tailbud II (rep2) (mTBII2)	10	12	55	muscle
CGAATGTGTGTAAGTA	ascidian middle tailbud II (rep2) (mTBII2)	10	12	81	muscle
CGGACTGAGCTAACTC	ascidian middle tailbud II (rep2) (mTBII2)	10	12	55	muscle
CGTGTCTAGGTGCACA	ascidian middle tailbud II (rep2) (mTBII2)	0	7	49	notochord
CTACATTGTTACGTCA	ascidian middle tailbud II (rep2) (mTBII2)	6	13	74	tail-tip cell
CTACCCAAGACCCACC	ascidian middle tailbud II (rep2) (mTBII2)	10	12	81	muscle
CTCTACGCAGGTTTCA	ascidian middle tailbud II (rep2) (mTBII2)	10	12	55	muscle
CTTACCGCAGTTCCCT	ascidian middle tailbud II (rep2) (mTBII2)	6	13	74	tail-tip cell
GACGTGCTCTCCTATA	ascidian middle tailbud II (rep2) (mTBII2)	10	12	81	muscle
GATCGCGTCACTTACT	ascidian middle tailbud II (rep2) (mTBII2)	0	7	49	notochord
GATCGTAAGCCCAGCT	ascidian middle tailbud II (rep2) (mTBII2)	10	12	55	muscle
GCAAACTGTTTGTTGG	ascidian middle tailbud II (rep2) (mTBII2)	10	12	81	muscle
GCACATAAGCTAGTCT	ascidian middle tailbud II (rep2) (mTBII2)	6	13	74	tail-tip cell
GCATGCGCAGCCAATT	ascidian middle tailbud II (rep2) (mTBII2)	0	7	49	notochord
GCGACCAAGCTGTTCA	ascidian middle tailbud II (rep2) (mTBII2)	10	12	81	muscle
GCGACCACACACGCTG	ascidian middle tailbud II (rep2) (mTBII2)	10	12	55	muscle
GCTGCAGGTATCACCA	ascidian middle tailbud II (rep2) (mTBII2)	6	13	74	tail-tip cell
GGGATGACATCTGGTA	ascidian middle tailbud II (rep2) (mTBII2)	10	12	81	muscle
GTAACGTAGGATGTAT	ascidian middle tailbud II (rep2) (mTBII2)	4	4	52	dorsal row of nerve cord
GTATTCTGTTGATTGC	ascidian middle tailbud II (rep2) (mTBII2)	0	7	49	notochord
GTTTCTACAGATGGCA	ascidian middle tailbud II (rep2) (mTBII2)	10	12	55	muscle
TACGGGCTCAGATAAG	ascidian middle tailbud II (rep2) (mTBII2)	10	12	67	muscle
TACGGTATCTGGAGCC	ascidian middle tailbud II (rep2) (mTBII2)	10	12	67	muscle
TAGTGGTCATATACGC	ascidian middle tailbud II (rep2) (mTBII2)	10	12	81	muscle
TCAACGATCGAGAACG	ascidian middle tailbud II (rep2) (mTBII2)	10	12	55	muscle
TCATTTGCAAGCTGTT	ascidian middle tailbud II (rep2) (mTBII2)	10	12	81	muscle
TCATTTGTCAAACGGG	ascidian middle tailbud II (rep2) (mTBII2)	10	12	55	muscle
TCCACACTCTGAGGGA	ascidian middle tailbud II (rep2) (mTBII2)	10	12	55	muscle
TCGCGTTCACCTTGTC	ascidian middle tailbud II (rep2) (mTBII2)	4	4	52	dorsal row of nerve cord
TCTCTAACACGGCCAT	ascidian middle tailbud II (rep2) (mTBII2)	0	7	49	notochord
TGAAAGACAAACCCAT	ascidian middle tailbud II (rep2) (mTBII2)	6	13	74	tail-tip cell
TGACGGCGTAGCGTCC	ascidian middle tailbud II (rep2) (mTBII2)	6	13	74	tail-tip cell
TGACTAGAGAGTAATC	ascidian middle tailbud II (rep2) (mTBII2)	0	7	49	notochord
TGAGCCGGTAAAGGAG	ascidian middle tailbud II (rep2) (mTBII2)	10	12	55	muscle
TGGACGCTCGATCCCT	ascidian middle tailbud II (rep2) (mTBII2)	0	7	49	notochord
TGGCGCATCAGGATCT	ascidian middle tailbud II (rep2) (mTBII2)	0	7	49	notochord
TGGCTGGCAACTGGCC	ascidian middle tailbud II (rep2) (mTBII2)	10	12	55	muscle
TGGGAAGAGTATCTCG	ascidian middle tailbud II (rep2) (mTBII2)	10	12	55	muscle
TGGGCGTCATAGACTC	ascidian middle tailbud II (rep2) (mTBII2)	10	12	55	muscle
TGTTCCGGTCTGGAGA	ascidian middle tailbud II (rep2) (mTBII2)	6	13	74	tail-tip cell
TTATGCTCAATAAGCA	ascidian middle tailbud II (rep2) (mTBII2)	6	13	74	tail-tip cell
TTGACTTGTAGCTGCC	ascidian middle tailbud II (rep2) (mTBII2)	10	12	55	muscle
TTTGTCATCACAAACC	ascidian middle tailbud II (rep2) (mTBII2)	10	12	55	muscle
AGGCCTAAG_CTACCGTT	zebrafish DEW032 (10 hpf)	0	1	82	10hpf-endoderm
TGACTTGGTGT_TGAGGTCT	zebrafish DEW032 (10 hpf)	2	2	13	10hpf-epidermal - gbx2
TGAAACAATCC_GGGTGTAT	zebrafish DEW032 (10 hpf)	7	1	23	10hpf-neural - hindbrain
TACTTGTG_GGGAACCT	zebrafish DEW032 (10 hpf)	0	1	36	10hpf-anterior neural ridge
GAAAGCGTAC_TAGTCGCA	zebrafish DEW032 (10 hpf)	2	2	1	10hpf-anterior neural ridge
TTCGGCCT_ATCAGCGC	zebrafish DEW032 (10 hpf)	6	13	47	10hpf-tailbud - PSM
GAAAGATTGT_CGACTCCT	zebrafish DEW032 (10 hpf)	4	4	77	10hpf-tailbud - spinal cord
GATTGAGGGT_AGAGGTGG	zebrafish DEW032 (10 hpf)	0	1	54	10hpf-neural crest
GAGATCTCGG_CTCGATGC	zebrafish DEW032 (10 hpf)	0	1	1	10hpf-epidermal
ACCATTTGA_CTCTTGAC	zebrafish DEW032 (10 hpf)	2	2	17	10hpf-anterior neural ridge
TGAAGCGTAGG_TTCCGCTC	zebrafish DEW032 (10 hpf)	7	1	23	10hpf-neural - hindbrain
GGATAAAG_TAAGACGG	zebrafish DEW032 (10 hpf)	6	9	45	10hpf-tailbud - PSM
TGACTAGTAAC_GGGCCAAT	zebrafish DEW032 (10 hpf)	4	8	53	10hpf-neural - diencephalon
GATTTAACAG_GCCACATC	zebrafish DEW032 (10 hpf)	0	1	16	10hpf-epidermal - gbx2
TGAAGGTTGTG_CAGTCCCT	zebrafish DEW032 (10 hpf)	2	2	17	10hpf-epidermal
GAATTCCTTG_GAAAGACC	zebrafish DEW032 (10 hpf)	4	4	38	10hpf-neural - diencephalon
AGAAGTCC_CTGTCTGG	zebrafish DEW032 (10 hpf)	6	9	45	10hpf-tailbud - spinal cord
GGGTTGGT_TCGGTACG	zebrafish DEW032 (10 hpf)	2	2	69	10hpf-epidermal
TGAGCGCATTC_AGCTACGG	zebrafish DEW032 (10 hpf)	2	2	12	10hpf-neural - hindbrain
AACTGAGTT_TTGTCGCC	zebrafish DEW032 (10 hpf)	0	1	61	10hpf-anterior neural ridge
GATTTAACAG_ATACTCTT	zebrafish DEW032 (10 hpf)	7	1	23	10hpf-neural - hindbrain
AAGACACCA_CTTCTGGA	zebrafish DEW032 (10 hpf)	2	2	54	10hpf-endoderm
ACTACTTGT_AACCTGAC	zebrafish DEW032 (10 hpf)	4	4	38	10hpf-neural - diencephalon
TGACAACAAAT_ATGACTTT	zebrafish DEW032 (10 hpf)	0	1	1	10hpf-tailbud - spinal cord
AAATCAGA_TGTTTGAG	zebrafish DEW032 (10 hpf)	2	2	17	10hpf-neural crest
TTATCTGT_ATACCCAG	zebrafish DEW032 (10 hpf)	4	8	35	10hpf-neural - telencephalon
TAGTCTAG_ATTGGGCC	zebrafish DEW032 (10 hpf)	4	8	29	10hpf-neural - diencephalon
AAAGTAATC_GAAGTGCC	zebrafish DEW032 (10 hpf)	7	1	23	10hpf-tailbud - spinal cord
GTTTGTTT_AGCTACGG	zebrafish DEW032 (10 hpf)	0	4	38	10hpf-epidermal
AATCCCACG_ACACTAAG	zebrafish DEW032 (10 hpf)	4	4	33	10hpf-neural - hindbrain
GAGGGAGGTA_AGGATTCA	zebrafish DEW032 (10 hpf)	2	2	59	10hpf-epidermal
GCAGCATG_CTGCGTTG	zebrafish DEW032 (10 hpf)	6	9	45	10hpf-tailbud - spinal cord
GATCCCAATC_ATCAGCGC	zebrafish DEW032 (10 hpf)	4	8	35	10hpf-neural - telencephalon
TCGAAGCT_TTCACATA	zebrafish DEW032 (10 hpf)	0	1	16	10hpf-notocord
TGAGAGGCTGA_TGGTTTCT	zebrafish DEW032 (10 hpf)	13	16	92	10hpf-endoderm
AGCAAAGCC_CGTATCGG	zebrafish DEW032 (10 hpf)	7	1	23	10hpf-tailbud - spinal cord
TGACATACATT_GGCATGCT	zebrafish DEW032 (10 hpf)	2	2	17	10hpf-epidermal
GAACACTAAG_GGTCTGAC	zebrafish DEW032 (10 hpf)	2	2	69	10hpf-epidermal
TGAGAGTTCAC_AATGAATG	zebrafish DEW032 (10 hpf)	6	9	77	10hpf-tailbud - PSM
TGAATGACTTT_GGATAAAG	zebrafish DEW032 (10 hpf)	7	4	60	10hpf-tailbud - spinal cord
TGACTACGAGC_GCAGTCGA	zebrafish DEW032 (10 hpf)	10	12	67	10hpf-mesoderm - adaxial cells
ATTGATTCT_GAGCGGTA	zebrafish DEW032 (10 hpf)	0	1	1	10hpf-endoderm
ACGTGCTAG_ATGACCGA	zebrafish DEW032 (10 hpf)	2	2	13	10hpf-tailbud - spinal cord
GAGACAGATA_GTTTGTTT	zebrafish DEW032 (10 hpf)	7	4	60	10hpf-tailbud - spinal cord
GATGAGGTCT_ATTCGACG	zebrafish DEW032 (10 hpf)	8	3	63	10hpf-neural - midbrain
ATCTAGCAG_GATTTACC	zebrafish DEW032 (10 hpf)	4	4	77	10hpf-tailbud - spinal cord
ACCCACGA_ATATACCT	zebrafish DEW032 (10 hpf)	2	2	17	10hpf-epidermal - foxi3a
TGATTAGTCCG_TTAAACTG	zebrafish DEW032 (10 hpf)	8	3	63	10hpf-neural - midbrain
TGATACGTGCT_AGGAAGAC	zebrafish DEW032 (10 hpf)	2	2	59	10hpf-epidermal - foxi3a
AGGTGACAC_AGAACGGG	zebrafish DEW032 (10 hpf)	10	12	67	10hpf-mesoderm - adaxial cells
ACAGGTGTC_ACCTTCTT	zebrafish DEW032 (10 hpf)	4	8	53	10hpf-neural - anterior
GAGATCTCGG_CAACGTGG	zebrafish DEW032 (10 hpf)	4	8	35	10hpf-mesoderm - lateral plate - cxcl12a
CGACGTCA_GATCGTTT	zebrafish DEW032 (10 hpf)	2	2	1	10hpf-epidermal - gbx2
GAGGGAGGTA_CCGTGTTT	zebrafish DEW032 (10 hpf)	2	2	39	10hpf-tailbud - spinal cord
AATATACCT_CTCAGAAT	zebrafish DEW032 (10 hpf)	2	2	69	10hpf-neural - midbrain
TAACTACT_GATGTATT	zebrafish DEW032 (10 hpf)	7	4	8	10hpf-tailbud - spinal cord
GATGTACACG_AAACGCCT	zebrafish DEW032 (10 hpf)	4	4	33	10hpf-tailbud - spinal cord
GAGAAGGCTT_GGGAACCT	zebrafish DEW032 (10 hpf)	0	1	1	10hpf-neural - midbrain
ACGTGCTAG_CTTACTCC	zebrafish DEW032 (10 hpf)	4	8	53	10hpf-neural - anterior
GAACTAGGAT_ATGAAGCA	zebrafish DEW032 (10 hpf)	0	1	39	10hpf-prechordal plate - hatching gland
TGACGGGTAGT_GTGTAACC	zebrafish DEW032 (10 hpf)	0	1	40	10hpf-prechordal plate - hatching gland
ATTAGGACC_GTTCTGTT	zebrafish DEW032 (10 hpf)	4	4	33	10hpf-tailbud - spinal cord
GAGATTGCGA_TCACGTTT	zebrafish DEW032 (10 hpf)	7	4	60	10hpf-tailbud - spinal cord
GAATTCCTTG_ATTCCTTG	zebrafish DEW032 (10 hpf)	2	2	17	10hpf-prechordal plate - hatching gland
GACAAGAGGG_CCTGACAC	zebrafish DEW032 (10 hpf)	4	8	35	10hpf-neural crest
ACGTGCTAG_ACGCTCAG	zebrafish DEW032 (10 hpf)	10	12	75	10hpf-mesoderm lateral plate - ripply1
TGAAGCGTAGG_CGTCAGCA	zebrafish DEW032 (10 hpf)	0	1	1	10hpf-neural - midbrain
AAAGGTAAT_TGGCTACC	zebrafish DEW032 (10 hpf)	7	4	8	10hpf-tailbud - spinal cord
TGATTCGCTGG_TGGAGGAG	zebrafish DEW032 (10 hpf)	2	2	17	10hpf-anterior neural ridge
ACACTCCTC_AGCGAAGT	zebrafish DEW032 (10 hpf)	2	2	17	10hpf-epidermal
GACATTTGTT_AGAAGTCC	zebrafish DEW032 (10 hpf)	10	12	67	10hpf-mesoderm - adaxial cells
AAAACCTCC_TTGATTCT	zebrafish DEW032 (10 hpf)	0	1	61	10hpf-anterior neural ridge
ACAGATTAC_AGCACCAC	zebrafish DEW032 (10 hpf)	0	1	20	10hpf-neural - midbrain
GATAACCATC_GCCTCTTT	zebrafish DEW032 (10 hpf)	4	8	42	10hpf-neural - telencephalon
TGAATGACTTT_ACGCTCAG	zebrafish DEW032 (10 hpf)	2	2	105	10hpf-epidermal
TAGTCTAG_AGTGAAAG	zebrafish DEW032 (10 hpf)	2	2	39	10hpf-epidermal
TGAGACAAAGG_TGTGCTCA	zebrafish DEW032 (10 hpf)	0	1	1	10hpf-neural - midbrain
TGATCCAGTCC_TTGTTTAC	zebrafish DEW032 (10 hpf)	0	1	61	10hpf-mesoderm - lateral plate - cxcl12a
TGAGTGGAGCT_CGGCACAT	zebrafish DEW032 (10 hpf)	4	8	29	10hpf-neural - diencephalon
TGATCCCTGAT_CCATTACT	zebrafish DEW032 (10 hpf)	4	3	89	10hpf-neural - midbrain
GACAATTAGT_ATGACCGA	zebrafish DEW032 (10 hpf)	7	1	23	10hpf-tailbud - spinal cord
GAGAGAGTAT_GTACACTC	zebrafish DEW032 (10 hpf)	0	1	61	10hpf-mesoderm - lateral plate - cxcl12a
GAATTCCTTG_CCCTTGGT	zebrafish DEW032 (10 hpf)	4	8	29	10hpf-neural - anterior
CTTTCTTT_AAACGCCT	zebrafish DEW032 (10 hpf)	2	2	39	10hpf-tailbud - spinal cord
AATTCCCA_AGCTATGA	zebrafish DEW032 (10 hpf)	7	4	60	10hpf-neural - hindbrain
GAAAGCGTAC_GTTTGTTT	zebrafish DEW032 (10 hpf)	0	1	61	10hpf-mesoderm lateral plate - ripply1
GATACAAACT_TAGAAATG	zebrafish DEW032 (10 hpf)	6	9	45	10hpf-tailbud - spinal cord
GACATCTCCC_AAGATTGT	zebrafish DEW032 (10 hpf)	0	1	1	10hpf-neural crest
AAAACGCCT_TACGTGCT	zebrafish DEW032 (10 hpf)	0	7	73	10hpf-prechordal plate - hatching gland
GACTCTTGAC_AAATCAGA	zebrafish DEW032 (10 hpf)	0	7	49	10hpf-notocord
AAAGTAATC_AACACACG	zebrafish DEW032 (10 hpf)	4	8	72	10hpf-neural - diencephalon
GAATTCCTTG_AGATGGCT	zebrafish DEW032 (10 hpf)	2	2	54	10hpf-epidermal
TGACCTGTTAT_GTTTACGT	zebrafish DEW032 (10 hpf)	2	2	61	10hpf-neural crest
GAAGTGATGC_CTATAGAG	zebrafish DEW032 (10 hpf)	6	9	45	10hpf-tailbud - spinal cord
TGATTCGCTGG_CTAGATTG	zebrafish DEW032 (10 hpf)	4	4	33	10hpf-neural - midbrain
AGAAGTCC_TGACGGAC	zebrafish DEW032 (10 hpf)	2	2	39	10hpf-tailbud - spinal cord
AAGCGAAGT_CAACAAAT	zebrafish DEW032 (10 hpf)	2	1	39	10hpf-neural - midbrain
ATCTTTGT_AAGGTAAT	zebrafish DEW032 (10 hpf)	0	1	1	10hpf-neural - hindbrain
GAGATCTCGG_TTAAGCGT	zebrafish DEW032 (10 hpf)	2	2	69	10hpf-epidermal
AACGAAACG_TTTGTGTC	zebrafish DEW032 (10 hpf)	7	1	23	10hpf-neural - hindbrain
GAATGGGCAC_CGTATTTC	zebrafish DEW032 (10 hpf)	4	8	53	10hpf-neural - anterior
ATTCGTTCC_CAGTCCCT	zebrafish DEW032 (10 hpf)	6	13	47	10hpf-tailbud - PSM
ATCTTTGT_ATATACCT	zebrafish DEW032 (10 hpf)	7	4	8	10hpf-tailbud - spinal cord
TAACTACT_GAGAATTG	zebrafish DEW032 (10 hpf)	6	9	77	10hpf-mesoderm - lateral plate - fli1a
ACCGTGTTT_CGTCAGCA	zebrafish DEW032 (10 hpf)	6	9	45	10hpf-tailbud - spinal cord
GACGCCTTGA_AGTGAAAG	zebrafish DEW032 (10 hpf)	7	4	60	10hpf-neural - midbrain
GAGGACTTCC_GGCCTAAG	zebrafish DEW032 (10 hpf)	7	4	60	10hpf-neural - hindbrain
ATTTATCAC_TACTTGTG	zebrafish DEW032 (10 hpf)	0	1	1	10hpf-neural - midbrain
GCAGTCGA_ACAGCGGA	zebrafish DEW032 (10 hpf)	4	4	33	10hpf-differentiating neurons
ACCCTAACC_TTCGCTGG	zebrafish DEW032 (10 hpf)	4	8	35	10hpf-neural - telencephalon
GACTGTCTGG_TGAAATGA	zebrafish DEW032 (10 hpf)	4	4	33	10hpf-tailbud - spinal cord
TGAGTAATCCC_TACTTGTG	zebrafish DEW032 (10 hpf)	4	8	29	10hpf-neural - diencephalon
GGATAAAG_GAAGTGCC	zebrafish DEW032 (10 hpf)	6	9	45	10hpf-tailbud - PSM
GGTGGGAT_TTCGTTCC	zebrafish DEW032 (10 hpf)	2	2	17	10hpf-tailbud - spinal cord
TGCGTATC_GGCATGCT	zebrafish DEW032 (10 hpf)	4	8	35	10hpf-neural - telencephalon
AGTTACCGC_TTCGCTGG	zebrafish DEW032 (10 hpf)	4	8	53	10hpf-neural - anterior
GATAGTGTTT_GGTGACAC	zebrafish DEW032 (10 hpf)	0	1	1	10hpf-neural - midbrain
GATGCCATCG_AAACAGGG	zebrafish DEW032 (10 hpf)	6	13	79	10hpf-tailbud - PSM
GACTCTTGAC_ATCTTTGT	zebrafish DEW032 (10 hpf)	4	8	42	10hpf-neural - anterior
TGACATACATT_CAGACCAT	zebrafish DEW032 (10 hpf)	2	2	17	10hpf-tailbud - spinal cord
TGACTACGAGC_AAATCAGA	zebrafish DEW032 (10 hpf)	0	1	82	10hpf-mesoderm lateral plate - ripply1
AGCCTCTTT_GCTTACCT	zebrafish DEW032 (10 hpf)	4	8	53	10hpf-neural - telencephalon
ACGTGGATA_CGTCAGCA	zebrafish DEW032 (10 hpf)	4	4	33	10hpf-differentiating neurons
TAGCCTCG_CCCGAATG	zebrafish DEW032 (10 hpf)	10	12	75	10hpf-tailbud - PSM
TGATATTGCCT_GTACACTC	zebrafish DEW032 (10 hpf)	6	9	50	10hpf-tailbud - PSM
AATTCAGTA_ATGCATGG	zebrafish DEW032 (10 hpf)	0	1	1	10hpf-epidermal
ACCCTAACC_CTGTCTGG	zebrafish DEW032 (10 hpf)	7	4	8	10hpf-tailbud - spinal cord
TGAAGAAGTTA_CGGACAAC	zebrafish DEW032 (10 hpf)	0	1	1	10hpf-neural - midbrain
TGATTGTCGCC_GACGATGG	zebrafish DEW032 (10 hpf)	2	2	17	10hpf-epidermal
GATTCCGAGT_TTCACATA	zebrafish DEW032 (10 hpf)	4	8	29	10hpf-neural - anterior
TGAGACAAAGG_GGATAAAG	zebrafish DEW032 (10 hpf)	4	8	53	10hpf-neural - anterior
GAAGGAAGAC_TCCCTGAT	zebrafish DEW032 (10 hpf)	1	3	91	10hpf-neural - midbrain
AATACTCTT_TAGTGGAC	zebrafish DEW032 (10 hpf)	0	1	1	10hpf-neural - midbrain
GACCACATTA_CCCATAGC	zebrafish DEW032 (10 hpf)	2	2	59	10hpf-epidermal
TGACCAGT_AAATCAGA	zebrafish DEW032 (10 hpf)	4	3	63	10hpf-neural - hindbrain
AGAGGTGG_GGCATGCT	zebrafish DEW032 (10 hpf)	7	4	8	10hpf-tailbud - spinal cord
AACCTGAC_TGTAGTTT	zebrafish DEW032 (10 hpf)	6	13	79	10hpf-tailbud - PSM
AGGTTAGTG_AGCGTAGG	zebrafish DEW032 (10 hpf)	2	2	12	10hpf-tailbud - spinal cord
AAATCGGGT_TGTTTGAG	zebrafish DEW032 (10 hpf)	0	1	1	10hpf-epidermal
GACCCTTCAG_TTGTTTAC	zebrafish DEW032 (10 hpf)	2	2	59	10hpf-epidermal
TGAATGCATGG_CTAGTAAC	zebrafish DEW032 (10 hpf)	6	9	45	10hpf-tailbud - PSM
TGATGCCC_GATCTCGG	zebrafish DEW032 (10 hpf)	4	4	33	10hpf-tailbud - spinal cord
AATATCTTC_CGGGTAGT	zebrafish DEW032 (10 hpf)	0	1	61	10hpf-mesoderm - lateral plate - cxcl12a
TGAAGGATTCA_ACGCAGAG	zebrafish DEW032 (10 hpf)	0	1	20	10hpf-neural - anterior
AAAACTCGA_CGACGTCA	zebrafish DEW032 (10 hpf)	4	8	29	10hpf-neural - anterior
GAAGGCAGTT_TTTGGGAG	zebrafish DEW032 (10 hpf)	2	2	59	10hpf-epidermal
ATATGCAT_CTTACTCC	zebrafish DEW032 (10 hpf)	4	4	33	10hpf-tailbud - spinal cord
CGGCACAT_GACGATGG	zebrafish DEW032 (10 hpf)	6	9	50	10hpf-mesoderm - lateral plate - fli1a
AGTGTCGGA_ATTCGACG	zebrafish DEW032 (10 hpf)	4	8	29	10hpf-neural - telencephalon
TTAAGCGT_CTTTCTTT	zebrafish DEW032 (10 hpf)	6	9	45	10hpf-tailbud - spinal cord
TTAAGCGT_ACCTTGCC	zebrafish DEW032 (10 hpf)	6	13	79	10hpf-mesoderm - adaxial cells
TGAATGCATGG_ATGCATGG	zebrafish DEW032 (10 hpf)	7	1	23	10hpf-tailbud - spinal cord
GATGTAAAGG_GCTTTCCA	zebrafish DEW032 (10 hpf)	2	2	12	10hpf-epidermal
TGACTGGTGCA_CACAAGGC	zebrafish DEW032 (10 hpf)	4	8	53	10hpf-neural - anterior
TGATCGACACC_ATGAAGCA	zebrafish DEW032 (10 hpf)	7	1	23	10hpf-neural - hindbrain
GAGATCTCGG_AATGAATG	zebrafish DEW032 (10 hpf)	2	2	59	10hpf-epidermal - gbx2
GTAACGTT_CAACGTGG	zebrafish DEW032 (10 hpf)	7	1	23	10hpf-tailbud - spinal cord
GATTGGCGTT_GAGCCCAT	zebrafish DEW032 (10 hpf)	7	4	60	10hpf-tailbud - spinal cord
TGACTCGATGC_GCAGGGTA	zebrafish DEW032 (10 hpf)	7	1	23	10hpf-neural - midbrain
TGACAAGTCAT_TCTAGCAG	zebrafish DEW032 (10 hpf)	6	9	77	10hpf-tailbud - spinal cord
ATTGATTCT_CGCCTTGA	zebrafish DEW032 (10 hpf)	2	2	69	10hpf-epidermal
GGAAACAG_TGGGATTC	zebrafish DEW032 (10 hpf)	7	4	60	10hpf-neural - midbrain
AATGCGGAT_TGTACACG	zebrafish DEW032 (10 hpf)	10	12	67	10hpf-mesoderm - adaxial cells
GATACAAACT_TGTACACG	zebrafish DEW032 (10 hpf)	0	1	61	10hpf-mesoderm lateral plate - ripply1
TGAGGAATAGA_TGTGCTCA	zebrafish DEW032 (10 hpf)	4	3	89	10hpf-neural - hindbrain
ACGCTCTCA_AAACGCCT	zebrafish DEW032 (10 hpf)	0	1	54	10hpf-neural crest
GAATCAAGTG_GGCGGTTT	zebrafish DEW032 (10 hpf)	7	1	23	10hpf-neural - hindbrain
TGAATGACCGA_GATCTCGG	zebrafish DEW032 (10 hpf)	0	1	1	10hpf-tailbud - spinal cord
GAACTGCCGT_GTTACGAT	zebrafish DEW032 (10 hpf)	2	2	59	10hpf-epidermal
GACGTACCTA_AGAGACTA	zebrafish DEW032 (10 hpf)	4	8	42	10hpf-anterior neural ridge
ACGCTCTCA_CCCGACTT	zebrafish DEW032 (10 hpf)	2	2	69	10hpf-epidermal
GATACAAACT_GCAGGGTA	zebrafish DEW032 (10 hpf)	6	9	45	10hpf-tailbud - PSM
TGATTGCACGC_CTACTTGT	zebrafish DEW032 (10 hpf)	4	4	33	10hpf-neural - hindbrain
TGACTCAGAAT_CGTCAGCA	zebrafish DEW032 (10 hpf)	0	1	1	10hpf-neural - midbrain
GAATCAAGTG_GATGTATT	zebrafish DEW032 (10 hpf)	7	4	60	10hpf-tailbud - spinal cord
ACTAGATTG_GTAATCCC	zebrafish DEW032 (10 hpf)	7	4	60	10hpf-neural - hindbrain
GACAAGAGGG_ACGCCATT	zebrafish DEW032 (10 hpf)	0	1	54	10hpf-neural - hindbrain
AAAAGTCGG_CAGGTGTC	zebrafish DEW032 (10 hpf)	8	3	63	10hpf-neural - anterior
AGTCAATAC_TGTTTGAG	zebrafish DEW032 (10 hpf)	2	2	69	10hpf-epidermal
TGACACTTTCT_TTGATTCT	zebrafish DEW032 (10 hpf)	0	1	1	10hpf-epidermal
GATGTGAG_CCGCAACT	zebrafish DEW032 (10 hpf)	8	3	63	10hpf-tailbud - spinal cord
TGAAAACAGGG_GTGTCGGA	zebrafish DEW032 (10 hpf)	7	4	60	10hpf-tailbud - spinal cord
TGATCACCGAG_TGCCATCG	zebrafish DEW032 (10 hpf)	6	9	50	10hpf-tailbud - PSM
GAGAGAGTAT_CAGACCAT	zebrafish DEW032 (10 hpf)	4	8	53	10hpf-neural - anterior
TGCTATTT_GTCAATAC	zebrafish DEW032 (10 hpf)	4	8	42	10hpf-neural - anterior
AAATCAGA_GGTCCCTT	zebrafish DEW032 (10 hpf)	6	13	79	10hpf-tailbud - PSM
ATGGCCTGT_ATGAAGCA	zebrafish DEW032 (10 hpf)	7	4	8	10hpf-tailbud - spinal cord
TGATTCACATA_GGGTGTAT	zebrafish DEW032 (10 hpf)	4	4	33	10hpf-tailbud - spinal cord
AGGTGACAC_GTCGTCGT	zebrafish DEW032 (10 hpf)	6	13	79	10hpf-tailbud - PSM
TGATGCCC_GTTGCACG	zebrafish DEW032 (10 hpf)	2	2	13	10hpf-epidermal
TGATCCAGTCC_TAAGACGG	zebrafish DEW032 (10 hpf)	6	9	50	10hpf-tailbud - PSM
GATGAAATGA_GTTACCGC	zebrafish DEW032 (10 hpf)	7	1	23	10hpf-tailbud - spinal cord
ACGGAATTT_AGCACCAC	zebrafish DEW032 (10 hpf)	7	4	8	10hpf-tailbud - spinal cord
GATGTGAG_CGATTGAT	zebrafish DEW032 (10 hpf)	4	4	77	10hpf-tailbud - spinal cord
TGAAGGTTGTG_CAATTAGT	zebrafish DEW032 (10 hpf)	0	1	36	10hpf-anterior neural ridge
GATCCCAATC_GGGTGTAT	zebrafish DEW032 (10 hpf)	4	8	72	10hpf-neural - diencephalon
ACCGCAACT_ACATCTAT	zebrafish DEW032 (10 hpf)	2	2	69	10hpf-neural - midbrain
AAGACACCA_AAACTCGA	zebrafish DEW032 (10 hpf)	0	1	1	10hpf-endoderm
ATTTCCGG_TGTTCCAG	zebrafish DEW032 (10 hpf)	2	2	17	10hpf-epidermal
CTTACGGG_CACAACAG	zebrafish DEW032 (10 hpf)	1	3	91	10hpf-neural - midbrain
GATGACCCTC_AAATGTCG	zebrafish DEW032 (10 hpf)	0	3	91	10hpf-neural - diencephalon
AGGCAACG_TTATCTGT	zebrafish DEW032 (10 hpf)	2	2	105	10hpf-epidermal
TGACAGACCAT_ATATACCT	zebrafish DEW032 (10 hpf)	7	4	60	10hpf-neural - hindbrain
AGCCAAGAT_GTGGAGCT	zebrafish DEW032 (10 hpf)	10	12	67	10hpf-mesoderm - adaxial cells
TGACTCGATGC_AAGCTTCT	zebrafish DEW032 (10 hpf)	0	7	49	10hpf-notocord
TGAGCAAGGAC_GGATAAAG	zebrafish DEW032 (10 hpf)	7	4	8	10hpf-tailbud - spinal cord
ATCAGCGC_GCTTACCT	zebrafish DEW032 (10 hpf)	6	9	45	10hpf-tailbud - spinal cord
TGAAGCGTAGG_GGCCCTTA	zebrafish DEW032 (10 hpf)	4	8	53	10hpf-neural - telencephalon
GTTCAACT_ATTGGGCC	zebrafish DEW032 (10 hpf)	4	8	53	10hpf-neural - telencephalon
TGAGCAGGGTA_TGTACACG	zebrafish DEW032 (10 hpf)	4	8	29	10hpf-neural - diencephalon
GATGTAGTTT_TAACCATC	zebrafish DEW032 (10 hpf)	2	2	59	10hpf-epidermal
CTTTCTTT_ATGGATTA	zebrafish DEW032 (10 hpf)	4	4	38	10hpf-anterior neural ridge
GAGCGGTA_ACGAAACG	zebrafish DEW032 (10 hpf)	0	1	1	10hpf-neural - hindbrain
TGACGTATCGG_GCAGGGTA	zebrafish DEW032 (10 hpf)	4	8	35	10hpf-neural - telencephalon
TGACTACCGTT_GAACGATT	zebrafish DEW032 (10 hpf)	6	9	45	10hpf-tailbud - spinal cord
GACCCTTCAG_TGGTATGA	zebrafish DEW032 (10 hpf)	4	4	33	10hpf-tailbud - spinal cord
AAATCGGGT_CAAGTCAT	zebrafish DEW032 (10 hpf)	4	8	42	10hpf-neural - diencephalon
GTGTAACC_AAACAGGG	zebrafish DEW032 (10 hpf)	4	4	77	10hpf-tailbud - spinal cord
CTTCGATT_TCCGTCCA	zebrafish DEW032 (10 hpf)	7	4	60	10hpf-neural - hindbrain
ATCATGAGG_CGTGCTAG	zebrafish DEW032 (10 hpf)	6	9	50	10hpf-tailbud - PSM
CTTTCTTT_GTTACCGC	zebrafish DEW032 (10 hpf)	4	8	42	10hpf-neural - telencephalon
TGATCCAGTCC_CTCCGCAT	zebrafish DEW032 (10 hpf)	8	11	31	10hpf-differentiating neurons
ACACTCCTC_AGTGATGC	zebrafish DEW032 (10 hpf)	2	2	59	10hpf-epidermal
ATTGGATCG_CGAGATGT	zebrafish DEW032 (10 hpf)	10	12	75	10hpf-mesoderm - adaxial cells
TGATTAGTCCG_TAACTACT	zebrafish DEW032 (10 hpf)	0	1	20	10hpf-neural - hindbrain
TGAGTAATCCC_GATTTACC	zebrafish DEW032 (10 hpf)	0	1	82	10hpf-prechordal plate - hatching gland
TTTGTGTC_TACAAACT	zebrafish DEW032 (10 hpf)	0	1	54	10hpf-neural - hindbrain
TGAAGCGTAGG_GGGAGGTA	zebrafish DEW032 (10 hpf)	2	2	57	10hpf-endoderm
TGCGTATC_GGTTAGTG	zebrafish DEW032 (10 hpf)	10	12	67	10hpf-mesoderm - adaxial cells
TGAGAGGCTGA_CGCTAATA	zebrafish DEW032 (10 hpf)	7	1	23	10hpf-tailbud - spinal cord
AGAGGTGG_ACTAGGAT	zebrafish DEW032 (10 hpf)	4	8	29	10hpf-neural - anterior
GATGCCATCG_GATTGCGA	zebrafish DEW032 (10 hpf)	1	3	91	10hpf-tailbud - spinal cord
GAGAGAATTG_TCTCAACC	zebrafish DEW032 (10 hpf)	13	16	92	10hpf-endoderm
TGACAGACCAT_ATGGGCAC	zebrafish DEW032 (10 hpf)	13	16	92	10hpf-endoderm
CGAACGTA_TGGAGGAG	zebrafish DEW032 (10 hpf)	2	2	17	10hpf-epidermal - gbx2
GAGGGAACCT_GGTTAGTG	zebrafish DEW032 (10 hpf)	4	4	33	10hpf-neural - midbrain
ACCCGACTT_GCAGGGTA	zebrafish DEW032 (10 hpf)	2	2	69	10hpf-epidermal
AGGCAACG_CACTCCTC	zebrafish DEW032 (10 hpf)	0	1	54	10hpf-neural crest
TGACACAACAG_ACTGCCGT	zebrafish DEW032 (10 hpf)	4	4	33	10hpf-tailbud - spinal cord
CTTACGGG_TCGGTTCG	zebrafish DEW032 (10 hpf)	2	2	12	10hpf-epidermal
ATTGATTCT_TTGTGACT	zebrafish DEW032 (10 hpf)	4	4	33	10hpf-tailbud - spinal cord
GAACTAGGAT_CGTATCGG	zebrafish DEW032 (10 hpf)	6	13	47	10hpf-tailbud - PSM
GACTTCTTCG_CGTAGAAG	zebrafish DEW032 (10 hpf)	2	2	13	10hpf-epidermal
ACCTTGCC_AAATGTCG	zebrafish DEW032 (10 hpf)	6	9	45	10hpf-mesoderm - lateral plate - fli1a
TGAGGGAAATC_TGAAATGA	zebrafish DEW032 (10 hpf)	7	4	60	10hpf-neural - midbrain
AAGCGCCTT_CGGCTTAC	zebrafish DEW032 (10 hpf)	7	4	8	10hpf-tailbud - spinal cord
GGCCCTTA_ATGGATTA	zebrafish DEW032 (10 hpf)	0	1	1	10hpf-neural - hindbrain
TTGCATAT_CATCTCCC	zebrafish DEW032 (10 hpf)	4	8	53	10hpf-neural - midbrain
AGGTTAGTG_AGCTATGA	zebrafish DEW032 (10 hpf)	4	8	53	10hpf-neural - diencephalon
TGCTATTT_GGGAGGTA	zebrafish DEW032 (10 hpf)	6	13	47	10hpf-tailbud - PSM
TACTTGTG_TAGAAATG	zebrafish DEW032 (10 hpf)	6	13	47	10hpf-tailbud - PSM
AAGTGAAAG_ACGCAGAG	zebrafish DEW032 (10 hpf)	0	7	73	10hpf-endoderm
AATGTTGGC_CTTAGGTA	zebrafish DEW032 (10 hpf)	2	2	69	10hpf-epidermal
GAGAGAATTG_CCGCAACT	zebrafish DEW032 (10 hpf)	0	1	54	10hpf-neural - hindbrain
AAAGGTAAT_CGCCTTGA	zebrafish DEW032 (10 hpf)	0	1	1	10hpf-epidermal
AGAGACTA_TCTAGCAG	zebrafish DEW032 (10 hpf)	4	8	72	10hpf-neural - diencephalon
TGAGCAAGGAC_TTCCAGAC	zebrafish DEW032 (10 hpf)	2	2	39	10hpf-epidermal
AGGCAACG_TGATGCCC	zebrafish DEW032 (10 hpf)	0	7	49	10hpf-notocord
GAATTGGGCC_GGCGTTAG	zebrafish DEW032 (10 hpf)	8	11	32	10hpf-differentiating neurons
AGCCAAGAT_AGCTACGG	zebrafish DEW032 (10 hpf)	6	9	77	10hpf-neural - hindbrain
GAATTGGGCC_CGTATTTC	zebrafish DEW032 (10 hpf)	7	4	60	10hpf-tailbud - spinal cord
TAAATAGG_TCATATGG	zebrafish DEW032 (10 hpf)	6	9	45	10hpf-tailbud - PSM
TGACAACAAAT_TTCGCTGG	zebrafish DEW032 (10 hpf)	2	2	54	10hpf-neural crest
GACTGTCTGG_CTCTTGAC	zebrafish DEW032 (10 hpf)	4	8	29	10hpf-anterior neural ridge
AGCACCTCT_AGCGCGAT	zebrafish DEW032 (10 hpf)	0	1	54	10hpf-neural crest
ACTGAGTGC_CCCATCTG	zebrafish DEW032 (10 hpf)	4	8	35	10hpf-anterior neural ridge
GAGTTAACCA_AGAGACTA	zebrafish DEW032 (10 hpf)	6	9	50	10hpf-tailbud - PSM
AGAGGTGG_CGAATAAT	zebrafish DEW032 (10 hpf)	0	1	38	10hpf-neural - diencephalon
AAAACCTCC_GATGTATT	zebrafish DEW032 (10 hpf)	13	16	92	10hpf-endoderm
TGACACAACAG_ACCCACGA	zebrafish DEW032 (10 hpf)	4	4	33	10hpf-tailbud - spinal cord
CGACGTCA_CAGACCAT	zebrafish DEW032 (10 hpf)	6	9	50	10hpf-tailbud - spinal cord
GATGGGATTC_TTATCTGT	zebrafish DEW032 (10 hpf)	4	8	42	10hpf-anterior neural ridge
ACGGACAAC_CTTCTTCG	zebrafish DEW032 (10 hpf)	4	4	33	10hpf-tailbud - spinal cord
TCATCCTT_AAGATTGT	zebrafish DEW032 (10 hpf)	0	7	18	10hpf-notocord
TGCCTCAC_GTTAACCA	zebrafish DEW032 (10 hpf)	6	9	50	10hpf-tailbud - PSM
TAAATAGG_ATTCAGTA	zebrafish DEW032 (10 hpf)	0	1	1	10hpf-neural - hindbrain
AACCCATAT_AGAGACTA	zebrafish DEW032 (10 hpf)	10	12	75	10hpf-tailbud - PSM
AGTCAAAGA_GGTGGGAT	zebrafish DEW032 (10 hpf)	2	2	17	10hpf-epidermal - gbx2
TGACTACCGTT_GACAAAGG	zebrafish DEW032 (10 hpf)	6	13	79	10hpf-tailbud - PSM
GGCCCTTA_ATTGGGCC	zebrafish DEW032 (10 hpf)	7	1	23	10hpf-neural - midbrain
TGATCGACGGT_AGTGAAAG	zebrafish DEW032 (10 hpf)	7	1	23	10hpf-neural - midbrain
CCAACCGT_CCAGCAGT	zebrafish DEW032 (10 hpf)	2	2	69	10hpf-epidermal
TGAATTCGACG_AGCTATGA	zebrafish DEW032 (10 hpf)	4	8	29	10hpf-neural - anterior
GACAATTAGT_TCTGTGGT	zebrafish DEW032 (10 hpf)	6	13	47	10hpf-tailbud - PSM
CTTTAATC_GTCAAAGA	zebrafish DEW032 (10 hpf)	6	13	79	10hpf-tailbud - PSM
TGACTCGCGTA_TTAAGCGT	zebrafish DEW032 (10 hpf)	0	1	1	10hpf-endoderm
AATACTCTT_AGGAAGAC	zebrafish DEW032 (10 hpf)	0	7	18	10hpf-notocord
AATCCCACG_CGTGGATA	zebrafish DEW032 (10 hpf)	0	1	1	10hpf-epidermal - foxi3a
ATAGTGGAC_ATGCGGAT	zebrafish DEW032 (10 hpf)	7	4	8	10hpf-tailbud - spinal cord
TACAGCCG_TCGGTTCG	zebrafish DEW032 (10 hpf)	0	1	42	10hpf-epidermal
AGTCAAAGA_ATGGATTA	zebrafish DEW032 (10 hpf)	2	2	54	10hpf-epidermal - gbx2
GATTAAACTG_GTACACTC	zebrafish DEW032 (10 hpf)	0	1	38	10hpf-neural - diencephalon
TGAATACCCAG_GAAGTGCC	zebrafish DEW032 (10 hpf)	6	9	50	10hpf-tailbud - PSM
ACGGAATTT_ATGGAAAT	zebrafish DEW032 (10 hpf)	10	12	67	10hpf-mesoderm - adaxial cells
CGGCACAT_AACTTAGC	zebrafish DEW032 (10 hpf)	0	7	49	10hpf-notocord
AGGTCACAG_CAAGAGGG	zebrafish DEW032 (10 hpf)	4	8	35	10hpf-neural - diencephalon
ATCTTTGT_GATGTATT	zebrafish DEW032 (10 hpf)	2	2	17	10hpf-epidermal
AAATCAGA_TGGTATGA	zebrafish DEW032 (10 hpf)	2	2	13	10hpf-epidermal
AAAACGCCT_TCACGTTT	zebrafish DEW032 (10 hpf)	0	1	36	10hpf-endoderm
TGAGTTCTGTT_TCGGTTCG	zebrafish DEW032 (10 hpf)	7	4	8	10hpf-tailbud - spinal cord
TGATAGAAATG_ACGTATAC	zebrafish DEW032 (10 hpf)	4	8	53	10hpf-neural - diencephalon
ACTAGATTG_CCATTACT	zebrafish DEW032 (10 hpf)	2	2	26	10hpf-epidermal
TGAGGCTACTA_GAACGATT	zebrafish DEW032 (10 hpf)	7	1	23	10hpf-neural - midbrain
GATGCCATCG_GTTAACCA	zebrafish DEW032 (10 hpf)	7	1	23	10hpf-tailbud - spinal cord
AGTTACCGC_ACCACGCT	zebrafish DEW032 (10 hpf)	7	4	60	10hpf-tailbud - spinal cord
TGATCGACGGT_CTACTTGT	zebrafish DEW032 (10 hpf)	7	1	23	10hpf-neural - hindbrain
GAACTGCCGT_AGCAGAAC	zebrafish DEW032 (10 hpf)	4	8	53	10hpf-neural - anterior
TGAGCGCATTC_ACCCATAT	zebrafish DEW032 (10 hpf)	0	1	16	10hpf-prechordal plate - hatching gland
TGACCTGTTAT_GCCGGATT	zebrafish DEW032 (10 hpf)	2	2	17	10hpf-epidermal - gbx2
GACTCTTGAC_CACAGTTT	zebrafish DEW032 (10 hpf)	7	1	23	10hpf-tailbud - spinal cord
GACCTGACAC_CTAGACCC	zebrafish DEW032 (10 hpf)	4	8	29	10hpf-neural - diencephalon
TGAACTAGCCA_CTGCGTTG	zebrafish DEW032 (10 hpf)	2	2	59	10hpf-epidermal
TGAGACAAAGG_AAACTGGT	zebrafish DEW032 (10 hpf)	4	3	91	10hpf-neural - hindbrain
ATCTGCATC_GACAGATA	zebrafish DEW032 (10 hpf)	0	1	61	10hpf-mesoderm - lateral plate - cxcl12a
GATCGTTT_CAACGTGG	zebrafish DEW032 (10 hpf)	7	1	23	10hpf-tailbud - spinal cord
ATGCTCCGT_TCTGTGGT	zebrafish DEW032 (10 hpf)	4	4	33	10hpf-tailbud - spinal cord
TTGCATAT_ACTCACCG	zebrafish DEW032 (10 hpf)	2	2	39	10hpf-tailbud - spinal cord
TAGTCTAG_AAAGTCGG	zebrafish DEW032 (10 hpf)	0	1	1	10hpf-neural - anterior
AGAAGTCC_CTTCTGGA	zebrafish DEW032 (10 hpf)	4	4	38	10hpf-neural - diencephalon
AACTCACCG_CTAGTAAC	zebrafish DEW032 (10 hpf)	0	1	16	10hpf-tailbud - spinal cord
TGACTTGGTGT_GGTTAGTG	zebrafish DEW032 (10 hpf)	8	3	63	10hpf-neural crest
ATTTGGGAG_CGGGTAGT	zebrafish DEW032 (10 hpf)	0	1	61	10hpf-mesoderm lateral plate - ripply1
GAACAGCGGA_CTAGATTG	zebrafish DEW032 (10 hpf)	0	1	20	10hpf-epidermal
GGAAACAG_CGTGCTAG	zebrafish DEW032 (10 hpf)	0	1	34	10hpf-endoderm
TGCGACAG_TCGACACC	zebrafish DEW032 (10 hpf)	7	4	60	10hpf-tailbud - spinal cord
ATATGCAT_CATCTCCC	zebrafish DEW032 (10 hpf)	4	3	89	10hpf-neural - hindbrain
TTAAGCGT_GCGTTGCT	zebrafish DEW032 (10 hpf)	7	1	23	10hpf-neural - hindbrain
TGAAGCGCGAT_CGTACCTA	zebrafish DEW032 (10 hpf)	4	4	77	10hpf-tailbud - spinal cord
ACAGATTAC_TACTTGTG	zebrafish DEW032 (10 hpf)	2	2	59	10hpf-epidermal - gbx2
TGAAAACTGGT_TTCGCTGG	zebrafish DEW032 (10 hpf)	2	2	69	10hpf-epidermal
AGTCAAAGA_GGAATAGA	zebrafish DEW032 (10 hpf)	0	1	16	10hpf-tailbud - spinal cord
GATTCCGAGT_TCCGTCCA	zebrafish DEW032 (10 hpf)	4	4	33	10hpf-tailbud - spinal cord
AATTCAGTA_CGCCTTGA	zebrafish DEW032 (10 hpf)	2	2	69	10hpf-epidermal - foxi3a
TGACAGACCAT_TGCCATCG	zebrafish DEW032 (10 hpf)	7	1	23	10hpf-tailbud - spinal cord
AATCCCACG_AGGATTCA	zebrafish DEW032 (10 hpf)	2	2	26	10hpf-epidermal
AAGACACCA_TTGTTTAC	zebrafish DEW032 (10 hpf)	2	2	59	10hpf-epidermal - gbx2
TGAATGACTTT_ACCTTGCC	zebrafish DEW032 (10 hpf)	4	4	38	10hpf-neural - diencephalon
TGACTCGCGTA_GGGAACGA	zebrafish DEW032 (10 hpf)	13	16	92	10hpf-endoderm
GATTGAGGGT_AATCGGGT	zebrafish DEW032 (10 hpf)	7	1	23	10hpf-tailbud - spinal cord
TTTGTGTC_TTTATCAC	zebrafish DEW032 (10 hpf)	4	8	29	10hpf-neural - anterior
TGATTGTTTAC_AACTTAGC	zebrafish DEW032 (10 hpf)	4	8	29	10hpf-neural - diencephalon
TGACCTCGTCT_CATACATT	zebrafish DEW032 (10 hpf)	4	4	33	10hpf-neural - midbrain
TGAGCAAGGAC_AACTTAGC	zebrafish DEW032 (10 hpf)	0	1	1	10hpf-epidermal - gbx2
CTTTCTTT_GATGTATT	zebrafish DEW032 (10 hpf)	4	8	53	10hpf-neural - anterior
TGAATGCATGG_GACAAAGG	zebrafish DEW032 (10 hpf)	0	1	61	10hpf-mesoderm lateral plate - ripply1
CAGTTTGC_CCACATTA	zebrafish DEW032 (10 hpf)	0	1	61	10hpf-neural crest
ATCATGAGG_ACTAGCCA	zebrafish DEW032 (10 hpf)	4	3	89	10hpf-neural - hindbrain
CGGCACAT_GGCGGTTT	zebrafish DEW032 (10 hpf)	7	4	8	10hpf-tailbud - spinal cord
TGACAAGTCAT_AAGCGTAC	zebrafish DEW032 (10 hpf)	10	12	67	10hpf-tailbud - PSM
TGATCGTCATG_AGAGGTGG	zebrafish DEW032 (10 hpf)	2	2	1	10hpf-epidermal
CGTATTTC_GCAGTCGA	zebrafish DEW032 (10 hpf)	4	3	89	10hpf-neural - hindbrain
TGACTTCGCAC_TTGATTCT	zebrafish DEW032 (10 hpf)	4	4	33	10hpf-tailbud - spinal cord
GTTACGAT_AGGTTGTG	zebrafish DEW032 (10 hpf)	7	1	23	10hpf-neural - midbrain
GACCCGAATG_GCCAAGAT	zebrafish DEW032 (10 hpf)	2	2	69	10hpf-mesoderm - lateral plate - cxcl12a
GACTTCTTCG_TCGGTTTA	zebrafish DEW032 (10 hpf)	7	1	23	10hpf-tailbud - spinal cord
CGGCACAT_GTTACCGC	zebrafish DEW032 (10 hpf)	4	8	53	10hpf-neural - anterior
GACTTACTCC_TGTAAAGG	zebrafish DEW032 (10 hpf)	0	1	20	10hpf-anterior neural ridge
AGTTTACGT_CGCTAATA	zebrafish DEW032 (10 hpf)	7	4	8	10hpf-tailbud - spinal cord
GAATTGGGCC_GATTGCGA	zebrafish DEW032 (10 hpf)	0	1	1	10hpf-epidermal
GATGCCATCG_GAATACGC	zebrafish DEW032 (10 hpf)	0	1	1	10hpf-anterior neural ridge
ACCGCAACT_TAGAAATG	zebrafish DEW032 (10 hpf)	2	2	17	10hpf-epidermal
ATCGGTTCG_GTGTAACC	zebrafish DEW032 (10 hpf)	0	1	20	10hpf-neural - hindbrain
GACACGGACT_ATATAGGA	zebrafish DEW032 (10 hpf)	0	1	36	10hpf-mesoderm - lateral plate - fli1a
TCCAGGGA_CGCCTTGA	zebrafish DEW032 (10 hpf)	4	8	29	10hpf-neural crest
TGAAGGATTCA_TATTGCCT	zebrafish DEW032 (10 hpf)	0	1	36	10hpf-mesoderm - lateral plate - cxcl12a
GACTTACTCC_AGCGCCTT	zebrafish DEW032 (10 hpf)	2	2	69	10hpf-epidermal
GTGTAACC_CAACAAAT	zebrafish DEW032 (10 hpf)	4	4	33	10hpf-neural - hindbrain
GAGTTTCG_CGTGCTAG	zebrafish DEW032 (10 hpf)	4	4	33	10hpf-tailbud - spinal cord
ACTGAGTGC_ATTCCTTG	zebrafish DEW032 (10 hpf)	0	1	20	10hpf-neural crest
ACAGGTGTC_CGAATAAT	zebrafish DEW032 (10 hpf)	10	12	67	10hpf-mesoderm lateral plate - ripply1
TTATCTGT_GACAGATA	zebrafish DEW032 (10 hpf)	0	1	91	10hpf-neural - midbrain
ACCCACGA_TGGCTACC	zebrafish DEW032 (10 hpf)	0	1	1	10hpf-tailbud - spinal cord
TGAAGCGCGAT_CGCCTTGA	zebrafish DEW032 (10 hpf)	0	1	20	10hpf-tailbud - PSM
GACGAGATGT_TGCGACAG	zebrafish DEW032 (10 hpf)	7	4	60	10hpf-neural - midbrain
TGGCTACC_TTCGCTGG	zebrafish DEW032 (10 hpf)	0	1	36	10hpf-mesoderm - lateral plate - fli1a
GGCATGCT_ATACCCAG	zebrafish DEW032 (10 hpf)	6	9	50	10hpf-tailbud - PSM
TGACAATACTT_GGTCTGAC	zebrafish DEW032 (10 hpf)	4	8	72	10hpf-neural - diencephalon
TGACGAGTCTG_CTTACTCC	zebrafish DEW032 (10 hpf)	7	1	23	10hpf-neural - hindbrain
TGATTGCACGC_AGGAGCTT	zebrafish DEW032 (10 hpf)	4	8	53	10hpf-neural - telencephalon
TGAGTTCTGTT_TGCTCCGT	zebrafish DEW032 (10 hpf)	0	1	1	10hpf-epidermal
TGATGTTTGAG_ATATACCT	zebrafish DEW032 (10 hpf)	0	7	49	10hpf-notocord
TGAGCAAGGAC_GAGGCTGA	zebrafish DEW032 (10 hpf)	0	1	1	10hpf-epidermal
GAGGCGTTAG_AGCTACGG	zebrafish DEW032 (10 hpf)	2	2	59	10hpf-epidermal - gbx2
GACCCGAATG_CGGCTTAC	zebrafish DEW032 (10 hpf)	1	3	91	10hpf-neural - midbrain
AAAGTAATC_TGATAACA	zebrafish DEW032 (10 hpf)	8	3	63	10hpf-tailbud - spinal cord
GCAGCATG_CTTGGTGT	zebrafish DEW032 (10 hpf)	2	2	39	10hpf-epidermal
TGAACATCTAT_TTATCTGT	zebrafish DEW032 (10 hpf)	4	4	77	10hpf-tailbud - spinal cord
ACTACTTGT_CCGTGTTT	zebrafish DEW032 (10 hpf)	0	1	61	10hpf-mesoderm lateral plate - ripply1
GATCCGTCCA_TGTCTTTC	zebrafish DEW032 (10 hpf)	4	8	53	10hpf-neural - anterior
GATGACCCTC_TGCGTATC	zebrafish DEW032 (10 hpf)	0	1	1	10hpf-anterior neural ridge
ACAGGTGTC_GCAAAGCC	zebrafish DEW032 (10 hpf)	7	1	23	10hpf-tailbud - spinal cord
ACCGTGTTT_TGATGCCC	zebrafish DEW032 (10 hpf)	4	8	35	10hpf-neural - anterior
TACCGGCA_TGTGTCCT	zebrafish DEW032 (10 hpf)	7	4	60	10hpf-tailbud - spinal cord
ACCATTTGA_ATTGGGCC	zebrafish DEW032 (10 hpf)	2	2	13	10hpf-EVL
AAATCAGA_CTATAGAG	zebrafish DEW032 (10 hpf)	13	16	92	10hpf-endoderm
TGATTCACATA_CACAACAG	zebrafish DEW032 (10 hpf)	2	2	59	10hpf-epidermal
GGGTTGGT_AAACTGGT	zebrafish DEW032 (10 hpf)	6	4	45	10hpf-tailbud - spinal cord
AGAGACTA_GTTGCACG	zebrafish DEW032 (10 hpf)	2	2	59	10hpf-epidermal - gbx2
GATCTGTGGT_TCTCACTT	zebrafish DEW032 (10 hpf)	4	8	35	10hpf-neural - midbrain
AATATCTTC_GACAACTT	zebrafish DEW032 (10 hpf)	8	3	63	10hpf-tailbud - spinal cord
GAACACTAAG_TCGTCATG	zebrafish DEW032 (10 hpf)	2	2	105	10hpf-epidermal - foxi3a
TGAAAACTGGT_GGATAAAG	zebrafish DEW032 (10 hpf)	0	1	20	10hpf-neural - midbrain
TGGCTACC_CGCTAGTC	zebrafish DEW032 (10 hpf)	0	1	1	10hpf-neural - midbrain
ACGCTCTCA_TTGGCGTT	zebrafish DEW032 (10 hpf)	0	1	36	10hpf-mesoderm - lateral plate - cxcl12a
CATCGCAG_CTCGATGC	zebrafish DEW032 (10 hpf)	0	1	54	10hpf-neural crest
TGCGACAG_AACTTAGC	zebrafish DEW032 (10 hpf)	1	3	91	10hpf-tailbud - spinal cord
GGATAAAG_CGCTAGTC	zebrafish DEW032 (10 hpf)	2	2	57	10hpf-epidermal - gbx2
GATTGATCTA_CAGACCAT	zebrafish DEW032 (10 hpf)	4	8	29	10hpf-neural - anterior
AGGGTGTAT_TTATAGCC	zebrafish DEW032 (10 hpf)	2	2	69	10hpf-epidermal
TGATTGCACGC_CTATAGAG	zebrafish DEW032 (10 hpf)	10	12	67	10hpf-mesoderm - adaxial cells
GATACCAGGC_AAACAGGG	zebrafish DEW032 (10 hpf)	2	2	13	10hpf-epidermal
TTTGTGTC_AGTGATGC	zebrafish DEW032 (10 hpf)	7	4	8	10hpf-tailbud - spinal cord
TGAATACCCAG_GCTTTCCA	zebrafish DEW032 (10 hpf)	4	8	35	10hpf-neural - midbrain
GACATCTCCC_GAGTTTCG	zebrafish DEW032 (10 hpf)	7	4	60	10hpf-tailbud - spinal cord
AAAAGCCTA_AATGACCC	zebrafish DEW032 (10 hpf)	8	11	98	10hpf-differentiating neurons
ACGCTCTCA_CTCCGCAT	zebrafish DEW032 (10 hpf)	2	2	12	10hpf-epidermal
ATCCGCTA_GAGCGGTA	zebrafish DEW032 (10 hpf)	0	1	61	10hpf-mesoderm lateral plate - ripply1
GATGGTTTCT_GGCCTAAG	zebrafish DEW032 (10 hpf)	0	1	61	10hpf-mesoderm - lateral plate - cxcl12a
AAAGTAATC_AAACAGGG	zebrafish DEW032 (10 hpf)	8	3	63	10hpf-neural crest
CGTATTTC_CGGACAAC	zebrafish DEW032 (10 hpf)	0	1	1	10hpf-anterior neural ridge
TACTTGTG_GTGGAGCT	zebrafish DEW032 (10 hpf)	4	4	33	10hpf-tailbud - spinal cord
TGAAGCGCGAT_TCATATGG	zebrafish DEW032 (10 hpf)	0	1	20	10hpf-neural - midbrain
ACTTAGGTA_GAGTTCAC	zebrafish DEW032 (10 hpf)	0	1	20	10hpf-tailbud - spinal cord
TGAGTAATCCC_CACAAGGC	zebrafish DEW032 (10 hpf)	2	2	57	10hpf-epidermal - gbx2
GACAATTAGT_TAGCCTCG	zebrafish DEW032 (10 hpf)	4	8	29	10hpf-neural - anterior
TGATCACCGAG_TAAGACGG	zebrafish DEW032 (10 hpf)	2	2	59	10hpf-neural - midbrain
GAGAGCCCAT_AAACCTCC	zebrafish DEW032 (10 hpf)	0	1	36	10hpf-mesoderm - lateral plate - cxcl12a
TTGCATAT_CCGCAACT	zebrafish DEW032 (10 hpf)	4	8	53	10hpf-neural - anterior
GCAGTCGA_TGCAAGGG	zebrafish DEW032 (10 hpf)	4	8	29	10hpf-neural - telencephalon
AAGCTATGA_ATTCCTTG	zebrafish DEW032 (10 hpf)	7	1	23	10hpf-tailbud - spinal cord
GCTCTAGT_CTCAGAAT	zebrafish DEW032 (10 hpf)	1	0	64	10hpf-differentiating neurons
GCAGCATG_TAAATAGG	zebrafish DEW032 (10 hpf)	4	8	29	10hpf-neural - anterior
GACCTATTCA_GGCGGTTT	zebrafish DEW032 (10 hpf)	0	1	1	10hpf-neural crest
TGAAGAAGTTA_CTTCTGGA	zebrafish DEW032 (10 hpf)	4	8	29	10hpf-neural - telencephalon
GCATGGGT_TGTTTGAG	zebrafish DEW032 (10 hpf)	4	8	35	10hpf-neural - anterior
TTCGGCCT_GGAAACAG	zebrafish DEW032 (10 hpf)	2	2	17	10hpf-tailbud - spinal cord
GAAGGAAGAC_TACTTGTG	zebrafish DEW032 (10 hpf)	4	8	42	10hpf-anterior neural ridge
GGTGGGAT_CTTTCTTT	zebrafish DEW032 (10 hpf)	4	8	53	10hpf-neural - anterior
ACAACGTGG_ATCCCACG	zebrafish DEW032 (10 hpf)	6	9	45	10hpf-tailbud - spinal cord
GATAGTGTTT_TTATCTGT	zebrafish DEW032 (10 hpf)	0	7	80	10hpf-notocord
ATCACGTTT_CCATTTGA	zebrafish DEW032 (10 hpf)	4	8	35	10hpf-neural - diencephalon
CGGCACAT_CGAGTCTG	zebrafish DEW032 (10 hpf)	4	8	42	10hpf-neural - midbrain
GAGATTGCGA_CATCGCAG	zebrafish DEW032 (10 hpf)	0	1	61	10hpf-endoderm
GACTTACTCC_GCCGGATT	zebrafish DEW032 (10 hpf)	4	8	72	10hpf-neural - diencephalon
GAGTTGTCAT_GAAGCACT	zebrafish DEW032 (10 hpf)	0	1	1	10hpf-anterior neural ridge
ACTGCGTTG_TACGTGCT	zebrafish DEW032 (10 hpf)	4	8	29	10hpf-neural - diencephalon
AAAACCTCC_ACCTTCTT	zebrafish DEW032 (10 hpf)	2	1	1	10hpf-neural - midbrain
TTCGGCCT_AACAATCC	zebrafish DEW032 (10 hpf)	6	13	47	10hpf-tailbud - PSM
CGACGTCA_GGCGGTTT	zebrafish DEW032 (10 hpf)	6	13	47	10hpf-tailbud - spinal cord
GACAAGAGGG_CCTATTCA	zebrafish DEW032 (10 hpf)	13	16	92	10hpf-endoderm
GATCCCAATC_ATCTTTGT	zebrafish DEW032 (10 hpf)	6	13	47	10hpf-tailbud - PSM
TGATGTCTTTC_ATGGATTA	zebrafish DEW032 (10 hpf)	10	12	75	10hpf-tailbud - PSM
AGGCAACG_AAGGTAAT	zebrafish DEW032 (10 hpf)	2	2	17	10hpf-epidermal - foxi3a
TGAAGGATTCA_GCGTTGCT	zebrafish DEW032 (10 hpf)	2	2	17	10hpf-epidermal - gbx2
AGAGACTA_CTGTTCTT	zebrafish DEW032 (10 hpf)	2	2	59	10hpf-epidermal - gbx2
TGATGCCC_ACTAGCCA	zebrafish DEW032 (10 hpf)	2	2	69	10hpf-epidermal
CGAACGTA_TGCGACAG	zebrafish DEW032 (10 hpf)	4	8	53	10hpf-neural - anterior
GAAGGAAGAC_TGTCTTTC	zebrafish DEW032 (10 hpf)	2	2	6	10hpf-tailbud - spinal cord
ACTTCAAT_CAATACTT	zebrafish DEW032 (10 hpf)	8	3	63	10hpf-tailbud - spinal cord
TTCCGCTC_GAGAGTAT	zebrafish DEW032 (10 hpf)	0	1	16	10hpf-endoderm
TGAATGAAGCA_TTCACATA	zebrafish DEW032 (10 hpf)	4	4	33	10hpf-differentiating neurons
TGATAGAAATG_CCCGACTT	zebrafish DEW032 (10 hpf)	0	1	20	10hpf-neural - anterior
ATTGTGACT_TTGGACTT	zebrafish DEW032 (10 hpf)	7	1	23	10hpf-tailbud - spinal cord
GAGGACTTCC_GCCACATC	zebrafish DEW032 (10 hpf)	10	12	67	10hpf-mesoderm - adaxial cells
AAATCAGA_GTAATCCC	zebrafish DEW032 (10 hpf)	2	2	13	10hpf-epidermal
TACCGGCA_GTGGATGG	zebrafish DEW032 (10 hpf)	2	2	17	10hpf-epidermal - gbx2
GAGAAGGCTT_AAGGTAAT	zebrafish DEW032 (10 hpf)	7	1	23	10hpf-tailbud - spinal cord
GATCTCAACC_TTGGATCG	zebrafish DEW032 (10 hpf)	0	1	54	10hpf-neural - hindbrain
AAAACTCGA_CCGCTGTT	zebrafish DEW032 (10 hpf)	2	2	69	10hpf-epidermal
TGACTAGTAAC_TAGCTTAT	zebrafish DEW032 (10 hpf)	4	8	72	10hpf-neural - diencephalon
TGAATGCATGG_AGAAGTTA	zebrafish DEW032 (10 hpf)	0	1	54	10hpf-tailbud - spinal cord
GACAATTAGT_GAGTTCAC	zebrafish DEW032 (10 hpf)	0	1	1	10hpf-mesoderm - lateral plate - fli1a
ACCATTTGA_CTAGTAAC	zebrafish DEW032 (10 hpf)	0	1	61	10hpf-anterior neural ridge
TGAGACAAAGG_GAACGATT	zebrafish DEW032 (10 hpf)	6	9	50	10hpf-tailbud - PSM
CGGCACAT_AAAGCCTA	zebrafish DEW032 (10 hpf)	0	1	82	10hpf-differentiating neurons
TGACCATTACT_CGCTAGTC	zebrafish DEW032 (10 hpf)	0	1	20	10hpf-neural - hindbrain
TGACAAGTCAT_GGGCCAAT	zebrafish DEW032 (10 hpf)	7	1	23	10hpf-neural crest
ATCAGCGC_ACCTTGCC	zebrafish DEW032 (10 hpf)	2	2	39	10hpf-endoderm
ATTAGGACC_GCTTTGGC	zebrafish DEW032 (10 hpf)	0	1	1	10hpf-neural - anterior
TGACTTCGCAC_ATTCGACG	zebrafish DEW032 (10 hpf)	7	4	60	10hpf-neural - hindbrain
GAGTTTCG_GTAACGTT	zebrafish DEW032 (10 hpf)	4	8	53	10hpf-neural - telencephalon
GATGAAATGA_GTTACGAT	zebrafish DEW032 (10 hpf)	7	4	60	10hpf-tailbud - spinal cord
AACTCACCG_GGGAACGA	zebrafish DEW032 (10 hpf)	4	8	29	10hpf-neural - anterior
TGAGCCGGATT_AGAGACTA	zebrafish DEW032 (10 hpf)	6	9	45	10hpf-tailbud - PSM
GAATTCCTTG_TGTGCTCA	zebrafish DEW032 (10 hpf)	6	9	50	10hpf-tailbud - PSM
TGACTACCGTT_GAGTTTCG	zebrafish DEW032 (10 hpf)	7	4	8	10hpf-tailbud - spinal cord
GATGTAAAGG_TACAAACT	zebrafish DEW032 (10 hpf)	7	4	8	10hpf-tailbud - spinal cord
CGGCTTAC_GGTGACAC	zebrafish DEW032 (10 hpf)	6	9	50	10hpf-tailbud - PSM
ATCATGAGG_GTGGATGG	zebrafish DEW032 (10 hpf)	6	13	47	10hpf-mesoderm - lateral plate - fli1a
TGACCTGTTAT_AAACAGGG	zebrafish DEW032 (10 hpf)	4	4	77	10hpf-tailbud - spinal cord
TGAGCAGGGTA_CTCCGCAT	zebrafish DEW032 (10 hpf)	0	1	20	10hpf-mesoderm - lateral plate - fli1a
ATCCGCTA_GTCCAAAG	zebrafish DEW032 (10 hpf)	4	8	42	10hpf-anterior neural ridge
TGAGGCGGTTT_AATCGGGT	zebrafish DEW032 (10 hpf)	4	8	42	10hpf-neural - telencephalon
CATCGCAG_AAATCAGA	zebrafish DEW032 (10 hpf)	6	13	79	10hpf-tailbud - PSM
AAGCGCCTT_CGCCTTGA	zebrafish DEW032 (10 hpf)	8	11	32	10hpf-tailbud - spinal cord
GATACAAACT_TAACTACT	zebrafish DEW032 (10 hpf)	8	3	94	10hpf-epidermal
ACCGCAACT_GGCCCTTA	zebrafish DEW032 (10 hpf)	0	1	61	10hpf-mesoderm - lateral plate - cxcl12a
TGATTCACATA_AAACTCGA	zebrafish DEW032 (10 hpf)	0	1	1	10hpf-neural - diencephalon
AGGGTGTAT_TGGCCTGT	zebrafish DEW032 (10 hpf)	2	2	26	10hpf-epidermal
AGTCAAAGA_GGCCTAAG	zebrafish DEW032 (10 hpf)	2	2	69	10hpf-epidermal
TGACGGGTAGT_CCCATAGC	zebrafish DEW032 (10 hpf)	4	4	33	10hpf-tailbud - spinal cord
AAAAGCCTA_CACTCCTC	zebrafish DEW032 (10 hpf)	2	2	13	10hpf-tailbud - spinal cord
ATGGCCTGT_TTCGCTGG	zebrafish DEW032 (10 hpf)	0	7	49	10hpf-notocord
GAGGGAACCT_ATGGAAAT	zebrafish DEW032 (10 hpf)	6	13	79	10hpf-tailbud - PSM
TCATCCTT_AGAGACTA	zebrafish DEW032 (10 hpf)	0	7	18	10hpf-notocord
TGAGGCGGTTT_CACAACAG	zebrafish DEW032 (10 hpf)	2	2	59	10hpf-epidermal
GCTTACCT_AACAATCC	zebrafish DEW032 (10 hpf)	2	2	13	10hpf-epidermal
GACATTTGTT_GTCGTCGT	zebrafish DEW032 (10 hpf)	2	2	26	10hpf-epidermal - foxi3a
GAGTTAACCA_CACAACAG	zebrafish DEW032 (10 hpf)	2	2	39	10hpf-epidermal - gbx2
AGTTACCGC_GGGAACGA	zebrafish DEW032 (10 hpf)	4	8	29	10hpf-prechordal plate - hatching gland
GATGTACACG_CAGATTAC	zebrafish DEW032 (10 hpf)	7	4	8	10hpf-tailbud - spinal cord
GACCCGAATG_TAGTGTTT	zebrafish DEW032 (10 hpf)	2	2	13	10hpf-epidermal
GACAAGAGGG_GGAATAGA	zebrafish DEW032 (10 hpf)	0	1	20	10hpf-neural - midbrain
CGGCACAT_CTTAGGTA	zebrafish DEW032 (10 hpf)	6	9	45	10hpf-tailbud - spinal cord
ACGCTCTCA_CCATTACT	zebrafish DEW032 (10 hpf)	7	1	23	10hpf-neural - hindbrain
TGAATGAAGCA_CTAGATTG	zebrafish DEW032 (10 hpf)	4	8	53	10hpf-neural - telencephalon
TGACGAGTCTG_ACGCTCAG	zebrafish DEW032 (10 hpf)	0	1	1	10hpf-mesoderm - lateral plate - fli1a
TGACACAAGGC_TGTACACG	zebrafish DEW032 (10 hpf)	7	1	23	10hpf-tailbud - spinal cord
TGACGGGTAGT_TTGTCGCC	zebrafish DEW032 (10 hpf)	0	1	1	10hpf-epidermal
GGTGGGAT_GATCGTTT	zebrafish DEW032 (10 hpf)	4	8	42	10hpf-anterior neural ridge
GTTACGAT_ACACTAAG	zebrafish DEW032 (10 hpf)	0	1	16	10hpf-mesoderm - lateral plate - cxcl12a
GAAGTGATGC_CATCTCCC	zebrafish DEW032 (10 hpf)	8	3	63	10hpf-neural - midbrain
GGCATGCT_TAAATAGG	zebrafish DEW032 (10 hpf)	2	2	59	10hpf-epidermal
GTTGCACG_CTTAGGTA	zebrafish DEW032 (10 hpf)	6	9	50	10hpf-tailbud - PSM
GAACACTAAG_TTGGATCG	zebrafish DEW032 (10 hpf)	2	2	17	10hpf-epidermal
ACTCCGCAT_AGAAGTTA	zebrafish DEW032 (10 hpf)	4	8	29	10hpf-neural - anterior
TGATTGTCGCC_TCATCCTT	zebrafish DEW032 (10 hpf)	6	9	45	10hpf-endoderm
AGCACCTCT_TTCCGAGT	zebrafish DEW032 (10 hpf)	10	12	75	10hpf-mesoderm lateral plate - ripply1
TAGCCTCG_TAACTACT	zebrafish DEW032 (10 hpf)	2	2	26	10hpf-epidermal
GATCCGTCCA_GCTTACCT	zebrafish DEW032 (10 hpf)	10	12	75	10hpf-tailbud - PSM
GTTACGAT_GATCTCGG	zebrafish DEW032 (10 hpf)	4	8	53	10hpf-neural - anterior
TGAGCCACATC_TACAAACT	zebrafish DEW032 (10 hpf)	0	1	1	10hpf-mesoderm - lateral plate - cxcl12a
TGAAGGTTGTG_TTCCGAGT	zebrafish DEW032 (10 hpf)	10	12	67	10hpf-mesoderm - adaxial cells
GATGTGCTCA_GAACGATT	zebrafish DEW032 (10 hpf)	0	1	82	10hpf-prechordal plate - hatching gland
GACGCTAGTC_TTAGTCCG	zebrafish DEW032 (10 hpf)	2	2	12	10hpf-epidermal
AAAAGCCTA_CACAACAG	zebrafish DEW032 (10 hpf)	0	1	54	10hpf-neural crest
ATCTGCATC_TAGAAATG	zebrafish DEW032 (10 hpf)	4	8	29	NaN
GAGAGCCCAT_CGTATTTC	zebrafish DEW032 (10 hpf)	2	2	13	10hpf-epidermal
GACCCATAGC_GCGCATTC	zebrafish DEW032 (10 hpf)	7	4	8	10hpf-tailbud - spinal cord
TACTTGTG_TGTGGCTA	zebrafish DEW032 (10 hpf)	2	2	59	10hpf-neural - hindbrain
CGAACGTA_TCTGTGGT	zebrafish DEW032 (10 hpf)	0	1	36	10hpf-mesoderm - lateral plate - fli1a
AAGACACCA_TCGTCATG	zebrafish DEW032 (10 hpf)	2	2	54	10hpf-epidermal - gbx2
ATCCGCTA_TTCCGAGT	zebrafish DEW032 (10 hpf)	6	9	77	10hpf-tailbud - spinal cord
TGAACATCTAT_TGACGGAC	zebrafish DEW032 (10 hpf)	6	9	45	10hpf-tailbud - spinal cord
TAGCTTAT_TGTGCTCA	zebrafish DEW032 (10 hpf)	0	1	61	10hpf-endoderm
GAACTGCCGT_AGTTTAGA	zebrafish DEW032 (10 hpf)	8	3	63	10hpf-tailbud - spinal cord
GATGACCCTC_CTGTTCTT	zebrafish DEW032 (10 hpf)	2	2	59	10hpf-epidermal
AATTCCCA_CCCATAGC	zebrafish DEW032 (10 hpf)	4	4	38	10hpf-neural - diencephalon
GACGTACCTA_TTTACCCT	zebrafish DEW032 (10 hpf)	7	1	23	10hpf-tailbud - spinal cord
TGACTCGCGTA_TCCCAATC	zebrafish DEW032 (10 hpf)	2	2	69	10hpf-epidermal
TGCCTCAC_AGCGTAGG	zebrafish DEW032 (10 hpf)	10	12	67	10hpf-mesoderm - adaxial cells
TGAAAACTGGT_AAATGTCG	zebrafish DEW032 (10 hpf)	4	8	53	10hpf-neural - anterior
GATTCCGAGT_TTAAGCGT	zebrafish DEW032 (10 hpf)	4	8	29	10hpf-neural - anterior
AGGGTGTAT_GACGATGG	zebrafish DEW032 (10 hpf)	0	1	61	10hpf-mesoderm lateral plate - ripply1
CGTATTTC_GAGTTCAC	zebrafish DEW032 (10 hpf)	6	9	50	10hpf-tailbud - PSM
ACGTATAC_GTCATATT	zebrafish DEW032 (10 hpf)	4	4	33	10hpf-tailbud - spinal cord
GCAGTCGA_ACCTTGCC	zebrafish DEW032 (10 hpf)	6	9	50	10hpf-tailbud - PSM
ATATGCAT_CGCTCTCA	zebrafish DEW032 (10 hpf)	1	3	91	10hpf-neural - hindbrain
GATTAAACTG_AATGACCC	zebrafish DEW032 (10 hpf)	10	12	67	10hpf-mesoderm - adaxial cells
AGTGGATGG_CCAGCAGT	zebrafish DEW032 (10 hpf)	4	8	42	10hpf-neural - diencephalon
ACCGCAACT_GCAAAGCC	zebrafish DEW032 (10 hpf)	2	2	56	10hpf-endoderm
TGATTTACCCT_ACGAAACG	zebrafish DEW032 (10 hpf)	6	9	77	10hpf-tailbud - spinal cord
GCTTACCT_ATACCCAG	zebrafish DEW032 (10 hpf)	2	2	69	10hpf-epidermal - foxi3a
ATCCGCTA_TGAAATGA	zebrafish DEW032 (10 hpf)	6	9	77	10hpf-mesoderm - lateral plate - fli1a
GATCGTTT_CACTTTCT	zebrafish DEW032 (10 hpf)	2	2	1	10hpf-epidermal
AGTGTCGGA_TAACTACT	zebrafish DEW032 (10 hpf)	0	1	61	10hpf-anterior neural ridge
TGAGGTTTCTC_CAAGAGGG	zebrafish DEW032 (10 hpf)	6	13	47	10hpf-tailbud - PSM
TCCAGGGA_TGTGTCCT	zebrafish DEW032 (10 hpf)	0	1	54	10hpf-neural crest
GACCTATTCA_TTGGATCG	zebrafish DEW032 (10 hpf)	2	2	59	10hpf-epidermal
AACTCACCG_TAGTCTAG	zebrafish DEW032 (10 hpf)	7	1	23	10hpf-tailbud - spinal cord
TGAACTAGCCA_TCGTCATG	zebrafish DEW032 (10 hpf)	7	4	8	10hpf-tailbud - spinal cord
GAATGGAAAT_GTAATCCC	zebrafish DEW032 (10 hpf)	0	1	1	10hpf-epidermal
GACATTTGTT_GCTTACCT	zebrafish DEW032 (10 hpf)	2	2	105	10hpf-epidermal
TGAGCCGGATT_CAGTCCCT	zebrafish DEW032 (10 hpf)	6	13	47	10hpf-tailbud - spinal cord
GATCTGTGGT_GCGTTGCT	zebrafish DEW032 (10 hpf)	0	1	16	10hpf-epidermal
CTATAGAG_CCGTGTTT	zebrafish DEW032 (10 hpf)	0	1	20	10hpf-neural - midbrain
GAAGGCAGTT_CCCTAACC	zebrafish DEW032 (10 hpf)	4	4	33	10hpf-differentiating neurons
GTCTCTCT_GACGATGG	zebrafish DEW032 (10 hpf)	7	1	23	10hpf-neural - hindbrain
AGAGGTGG_TGATGCCC	zebrafish DEW032 (10 hpf)	7	1	23	10hpf-tailbud - spinal cord
AACCCATAT_CACAACAG	zebrafish DEW032 (10 hpf)	0	1	1	10hpf-anterior neural ridge
TGAACGCTCAG_TATTGCCT	zebrafish DEW032 (10 hpf)	0	1	36	10hpf-mesoderm lateral plate - ripply1
TGAAGGTTGTG_TCGTCATG	zebrafish DEW032 (10 hpf)	0	1	54	10hpf-anterior neural ridge
GATCCGTCCA_GTTCAACT	zebrafish DEW032 (10 hpf)	4	8	29	10hpf-neural - anterior
AAAACCTCC_ATCAAGTG	zebrafish DEW032 (10 hpf)	0	1	1	10hpf-endoderm
TGACCATTACT_ACCCATAT	zebrafish DEW032 (10 hpf)	2	2	69	10hpf-epidermal
CCGCTGTT_GGATAAAG	zebrafish DEW032 (10 hpf)	4	4	77	10hpf-tailbud - spinal cord
AGAAGTCC_TCGACACC	zebrafish DEW032 (10 hpf)	0	1	20	10hpf-neural - hindbrain
CGACGTCA_ATCAAGTG	zebrafish DEW032 (10 hpf)	4	4	77	10hpf-tailbud - spinal cord
TGACACAACAG_TGACCAGT	zebrafish DEW032 (10 hpf)	4	4	33	10hpf-tailbud - spinal cord
TGATGCCC_GTCCATGT	zebrafish DEW032 (10 hpf)	8	3	63	10hpf-tailbud - spinal cord
TTATAGCC_TGTACACG	zebrafish DEW032 (10 hpf)	10	12	75	10hpf-mesoderm lateral plate - ripply1
ACCTTCTT_ACGTATAC	zebrafish DEW032 (10 hpf)	6	9	50	10hpf-tailbud - PSM
AATACTCTT_ACGTATAC	zebrafish DEW032 (10 hpf)	0	1	16	10hpf-notocord
GAGTTTCG_CTTTCTTT	zebrafish DEW032 (10 hpf)	9	10	66	10hpf-neural crest
GACAATTAGT_ACCCACGA	zebrafish DEW032 (10 hpf)	0	1	1	10hpf-epidermal
CTTACGGG_TAAATAGG	zebrafish DEW032 (10 hpf)	2	2	69	10hpf-epidermal
CGACGTCA_ATTCCTTG	zebrafish DEW032 (10 hpf)	0	1	36	10hpf-mesoderm - lateral plate - cxcl12a
TGACAACAAAT_TCCCAATC	zebrafish DEW032 (10 hpf)	6	9	77	10hpf-tailbud - spinal cord
ATTGTGACT_AGAGGTGG	zebrafish DEW032 (10 hpf)	4	8	29	10hpf-neural - anterior
TGAGGCTACTA_GATTTACC	zebrafish DEW032 (10 hpf)	2	2	17	10hpf-epidermal
GTTCAACT_CTGTCTGG	zebrafish DEW032 (10 hpf)	6	9	50	10hpf-tailbud - PSM
GGAAACAG_TCATCCTT	zebrafish DEW032 (10 hpf)	2	2	39	10hpf-differentiating neurons
GTACCTTG_TTAGGACC	zebrafish DEW032 (10 hpf)	8	3	63	10hpf-epidermal
ACCCACGA_GCATGGGT	zebrafish DEW032 (10 hpf)	6	13	47	10hpf-tailbud - spinal cord
CTTTCTTT_GTTCTGTT	zebrafish DEW032 (10 hpf)	6	9	50	10hpf-tailbud - PSM
GATTAGAC_CTGCGTTG	zebrafish DEW032 (10 hpf)	7	1	23	10hpf-neural - hindbrain
CGCTAATA_ATGCGGAT	zebrafish DEW032 (10 hpf)	6	9	77	10hpf-tailbud - spinal cord
TGAACATCTAT_CGTACCTA	zebrafish DEW032 (10 hpf)	2	2	39	10hpf-tailbud - spinal cord
GCAGCATG_GTACACTC	zebrafish DEW032 (10 hpf)	2	2	12	10hpf-tailbud - spinal cord
GTCTCTCT_CTATAGAG	zebrafish DEW032 (10 hpf)	6	13	79	10hpf-tailbud - PSM
GACCACATTA_TGACCCTC	zebrafish DEW032 (10 hpf)	6	9	77	10hpf-tailbud - spinal cord
AAGCTTCT_ACGTATAC	zebrafish DEW032 (10 hpf)	4	8	35	10hpf-anterior neural ridge
GTTTGTTT_TGATAACA	zebrafish DEW032 (10 hpf)	2	2	12	10hpf-tailbud - spinal cord
TGAAAACTGGT_CTATAGAG	zebrafish DEW032 (10 hpf)	4	8	42	10hpf-neural - telencephalon
GACGCCTTGA_GAAAGACC	zebrafish DEW032 (10 hpf)	2	2	17	10hpf-epidermal
TGAAACAATCC_GATCGTTT	zebrafish DEW032 (10 hpf)	4	4	38	10hpf-endoderm
ACCCGACTT_CATTTGTT	zebrafish DEW032 (10 hpf)	7	1	23	10hpf-neural - hindbrain
TGAGTAATCCC_AAACGCCT	zebrafish DEW032 (10 hpf)	7	4	60	10hpf-neural - hindbrain
GTGTAACC_GAATACGC	zebrafish DEW032 (10 hpf)	4	4	38	10hpf-neural - diencephalon
TGATCCCTGAT_GCAAAGCC	zebrafish DEW032 (10 hpf)	8	3	63	10hpf-neural - hindbrain
ACACTCCTC_TAACTACT	zebrafish DEW032 (10 hpf)	2	2	1	10hpf-mesoderm - lateral plate - cxcl12a
GACATTTGTT_TAACTACT	zebrafish DEW032 (10 hpf)	4	8	35	10hpf-neural - midbrain
TGAGAGTTCAC_TCTGCATC	zebrafish DEW032 (10 hpf)	4	4	33	10hpf-differentiating neurons
GATGGTTTCT_TGACCAGT	zebrafish DEW032 (10 hpf)	13	16	92	10hpf-notocord
ACTTCAAT_AATTCCCA	zebrafish DEW032 (10 hpf)	2	2	17	10hpf-neural crest
AGCCAAGAT_TTGGCGTT	zebrafish DEW032 (10 hpf)	4	8	35	10hpf-neural - telencephalon
GACCCATAGC_AGACACCA	zebrafish DEW032 (10 hpf)	4	4	33	10hpf-neural - hindbrain
AAGCTACGG_TGACGGAC	zebrafish DEW032 (10 hpf)	4	8	53	10hpf-neural - diencephalon
GTGTAACC_TTAAACTG	zebrafish DEW032 (10 hpf)	2	2	59	10hpf-epidermal
TGACAACAAAT_GGACTTCC	zebrafish DEW032 (10 hpf)	7	4	60	10hpf-tailbud - spinal cord
TGAAGGTTGTG_TTAAGCGT	zebrafish DEW032 (10 hpf)	2	2	59	10hpf-epidermal
TCCTTATT_TAACCATC	zebrafish DEW032 (10 hpf)	0	1	1	10hpf-neural - midbrain
GATACAAACT_CTGTCTGG	zebrafish DEW032 (10 hpf)	4	8	53	10hpf-neural - anterior
AGGCCTAAG_TCTCACTT	zebrafish DEW032 (10 hpf)	6	9	43	10hpf-tailbud - PSM
CCCATCTG_GGGCCAAT	zebrafish DEW032 (10 hpf)	4	4	33	10hpf-differentiating neurons
GAACCACGCT_GGTTTCTC	zebrafish DEW032 (10 hpf)	2	2	12	10hpf-epidermal
GATGAGGTCT_AACCTGAC	zebrafish DEW032 (10 hpf)	0	1	20	10hpf-neural - midbrain
GACCCTTCAG_TCGAAGCT	zebrafish DEW032 (10 hpf)	2	2	59	10hpf-epidermal
TGATCCCTGAT_CTTACGGG	zebrafish DEW032 (10 hpf)	4	8	29	10hpf-anterior neural ridge
TTATCTGT_CGACGTCA	zebrafish DEW032 (10 hpf)	6	9	77	10hpf-endoderm
TGAGACAAAGG_CATCGCAG	zebrafish DEW032 (10 hpf)	7	1	23	10hpf-neural - midbrain
TGAATTCGACG_GATGTGAG	zebrafish DEW032 (10 hpf)	0	1	1	10hpf-neural - midbrain
ACTACTTGT_TTCGTTCC	zebrafish DEW032 (10 hpf)	2	2	69	10hpf-epidermal
GAACACTAAG_AAACGCCT	zebrafish DEW032 (10 hpf)	0	1	40	10hpf-neural - anterior
TGACTCGATGC_GGGAACGA	zebrafish DEW032 (10 hpf)	2	2	39	10hpf-epidermal
GTCTCTCT_TTCGTTCC	zebrafish DEW032 (10 hpf)	4	8	53	10hpf-neural - telencephalon
ATCATGAGG_GCAACCTG	zebrafish DEW032 (10 hpf)	0	1	36	10hpf-mesoderm lateral plate - ripply1
GATACAAACT_GAGCCCAT	zebrafish DEW032 (10 hpf)	10	12	67	10hpf-mesoderm - adaxial cells
GTTTGTTT_ATATGCAT	zebrafish DEW032 (10 hpf)	13	16	92	10hpf-endoderm
TGAATGAAGCA_CTTCTGGA	zebrafish DEW032 (10 hpf)	2	2	12	10hpf-epidermal
TGAATGCATGG_TAGAAATG	zebrafish DEW032 (10 hpf)	2	2	59	10hpf-epidermal - gbx2
GAGACAGATA_ATTGGGCC	zebrafish DEW032 (10 hpf)	0	1	1	10hpf-epidermal
TGAAAACTGGT_CATACATT	zebrafish DEW032 (10 hpf)	0	1	20	10hpf-neural - hindbrain
GAATGGGCAC_CCCTTCAG	zebrafish DEW033 (10 hpf)	7	1	23	10hpf-tailbud - spinal cord
GACCCATAGC_AACAATCC	zebrafish DEW033 (10 hpf)	2	2	59	10hpf-epidermal
TAAATAGG_ACATCTAT	zebrafish DEW033 (10 hpf)	0	1	1	10hpf-epidermal
ATTGTGACT_ACGTATAC	zebrafish DEW033 (10 hpf)	0	1	20	10hpf-neural crest
TGAGCCGGATT_AAAGTCGG	zebrafish DEW033 (10 hpf)	4	4	77	10hpf-tailbud - spinal cord
AATATACCT_TTATCTGT	zebrafish DEW033 (10 hpf)	8	3	63	10hpf-tailbud - spinal cord
TGAGACAACTT_CGCCTTGA	zebrafish DEW033 (10 hpf)	0	1	1	10hpf-epidermal
GATGAAATGA_CAAGAGGG	zebrafish DEW033 (10 hpf)	4	8	53	10hpf-neural - anterior
TGACGGGTAGT_CCTACTAG	zebrafish DEW033 (10 hpf)	8	3	63	10hpf-neural - midbrain
AATGTTTG_CACGGACT	zebrafish DEW033 (10 hpf)	10	12	75	10hpf-tailbud - PSM
GAACTAGGAT_CGAACGTA	zebrafish DEW033 (10 hpf)	0	1	54	10hpf-epidermal - gbx2
ATTGTGACT_AAGGTAAT	zebrafish DEW033 (10 hpf)	0	1	1	10hpf-tailbud - PSM
TTCCGCTC_CGACTCCT	zebrafish DEW033 (10 hpf)	4	8	53	10hpf-neural - diencephalon
GAGCGTTGCT_TTGCATAT	zebrafish DEW033 (10 hpf)	4	8	53	10hpf-neural - telencephalon
TGACTACCGTT_GCAACCTG	zebrafish DEW033 (10 hpf)	0	1	61	10hpf-notocord
TGACTCAGAAT_TGAAATGA	zebrafish DEW033 (10 hpf)	4	4	77	10hpf-tailbud - spinal cord
GAGAATACGC_TTGTGACT	zebrafish DEW033 (10 hpf)	4	8	53	10hpf-neural - anterior
GCAGTCGA_TGTGGCTA	zebrafish DEW033 (10 hpf)	6	9	45	10hpf-tailbud - spinal cord
GAGTTTCG_TTAAGCGT	zebrafish DEW033 (10 hpf)	2	2	69	10hpf-anterior neural ridge
GAACGCCATT_ACGCAGAG	zebrafish DEW033 (10 hpf)	0	1	36	10hpf-mesoderm - lateral plate - cxcl12a
ATCTTTGT_ATTCCTTG	zebrafish DEW033 (10 hpf)	2	2	13	10hpf-epidermal
GAAAGCGTAC_CTTACTCC	zebrafish DEW033 (10 hpf)	0	1	61	10hpf-mesoderm - lateral plate - fli1a
GACCCATAGC_TGTAAAGG	zebrafish DEW033 (10 hpf)	6	13	79	10hpf-tailbud - PSM
CGGCTTAC_AGCTACGG	zebrafish DEW033 (10 hpf)	2	2	17	10hpf-epidermal
TGAGACAACTT_ACTAGCCA	zebrafish DEW033 (10 hpf)	7	4	60	10hpf-neural - hindbrain
AAATCGGGT_CTAGACCC	zebrafish DEW033 (10 hpf)	6	9	43	10hpf-tailbud - PSM
GATTGAGGGT_TTAGGACC	zebrafish DEW033 (10 hpf)	4	8	53	10hpf-neural - diencephalon
AAGAACGGG_GCAGGGTA	zebrafish DEW033 (10 hpf)	10	12	67	10hpf-mesoderm - adaxial cells
GCATGGGT_GGTCTGAC	zebrafish DEW033 (10 hpf)	10	12	67	10hpf-mesoderm - adaxial cells
ATCTTTGT_GCACCTCT	zebrafish DEW033 (10 hpf)	4	8	29	10hpf-neural - telencephalon
GAGAGAGTAT_CGGCACAT	zebrafish DEW033 (10 hpf)	2	2	17	10hpf-anterior neural ridge
TGAGCCACATC_AAAGTCGG	zebrafish DEW033 (10 hpf)	4	8	72	10hpf-neural - diencephalon
TGATTCACATA_AGAAGTTA	zebrafish DEW033 (10 hpf)	7	4	91	10hpf-tailbud - spinal cord
ATCCGCTA_ATGCATGG	zebrafish DEW033 (10 hpf)	1	3	91	10hpf-neural - midbrain
AAATCGGGT_TAGCCTCG	zebrafish DEW033 (10 hpf)	6	9	45	10hpf-tailbud - PSM
GACTAGACCC_TACCAGGC	zebrafish DEW033 (10 hpf)	6	9	45	10hpf-tailbud - spinal cord
TGAGGTCTGAC_CACAGTTT	zebrafish DEW033 (10 hpf)	2	2	12	10hpf-epidermal
TCGAAGCT_ACGTATAC	zebrafish DEW033 (10 hpf)	4	8	35	10hpf-neural - midbrain
GCTTTGGC_AGCGCCTT	zebrafish DEW033 (10 hpf)	2	2	13	10hpf-epidermal
ACGGAATTT_CTGAGTGC	zebrafish DEW033 (10 hpf)	4	8	35	10hpf-neural - anterior
AAAGGTAAT_ATATGCAT	zebrafish DEW033 (10 hpf)	2	2	69	10hpf-epidermal
GATCCGTCCA_CGTGGATA	zebrafish DEW033 (10 hpf)	10	12	67	10hpf-tailbud - PSM
TGATTTACCCT_CGACGTCA	zebrafish DEW033 (10 hpf)	2	2	69	10hpf-epidermal
AACCCATAT_GGTGGGAT	zebrafish DEW033 (10 hpf)	4	8	42	10hpf-anterior neural ridge
TGCGTATC_CTGCGTTG	zebrafish DEW033 (10 hpf)	4	8	35	10hpf-neural - midbrain
GACGGGCTTT_CTTCGATT	zebrafish DEW033 (10 hpf)	4	8	29	10hpf-neural - anterior
TGAGGCTACTA_GTCAAAGA	zebrafish DEW033 (10 hpf)	6	13	47	10hpf-tailbud - spinal cord
AAAAGCCTA_TCACCGAG	zebrafish DEW033 (10 hpf)	0	1	1	10hpf-neural - midbrain
TACAGCCG_TGTGCTCA	zebrafish DEW033 (10 hpf)	10	12	75	10hpf-mesoderm lateral plate - ripply1
TGAATATAGGA_GCCTCTTT	zebrafish DEW033 (10 hpf)	4	8	29	10hpf-neural - anterior
AGAGACTA_TCCGTCCA	zebrafish DEW033 (10 hpf)	4	8	35	10hpf-neural - anterior
AGTATGAGT_AGCAGAAC	zebrafish DEW033 (10 hpf)	7	4	60	10hpf-neural - midbrain
ACGTGGATA_GCTTACCT	zebrafish DEW033 (10 hpf)	0	7	49	10hpf-notocord
CCCATCTG_CGATTGAT	zebrafish DEW033 (10 hpf)	6	9	45	10hpf-tailbud - spinal cord
TGACTACGAGC_CTTCTGGA	zebrafish DEW033 (10 hpf)	2	2	39	10hpf-epidermal - gbx2
AGTTACCGC_AAACTCGA	zebrafish DEW033 (10 hpf)	2	2	17	10hpf-neural - diencephalon
ACGCTCTCA_TCATATGG	zebrafish DEW033 (10 hpf)	7	4	60	10hpf-tailbud - spinal cord
GAACTGCCGT_AATCGGGT	zebrafish DEW033 (10 hpf)	2	2	13	10hpf-epidermal
AATATACCT_CCTGACAC	zebrafish DEW033 (10 hpf)	8	3	63	10hpf-tailbud - spinal cord
TACCGGCA_AGAAGTCC	zebrafish DEW033 (10 hpf)	0	1	61	10hpf-endoderm
GATGTAGTTT_CACAACAG	zebrafish DEW033 (10 hpf)	0	1	36	10hpf-mesoderm - lateral plate - cxcl12a
AGAAGTCC_CCTGTTAT	zebrafish DEW033 (10 hpf)	0	7	73	10hpf-prechordal plate - hatching gland
AGGTGACAC_TGGTTTCT	zebrafish DEW033 (10 hpf)	0	1	73	10hpf-prechordal plate - hatching gland
TGATCGACACC_ATACTCTT	zebrafish DEW033 (10 hpf)	4	8	29	10hpf-anterior neural ridge
TGAGACAACTT_GGGTGTAT	zebrafish DEW033 (10 hpf)	4	8	29	10hpf-neural - anterior
AGGTCACAG_AACAATCC	zebrafish DEW033 (10 hpf)	4	8	35	10hpf-neural - telencephalon
GATCTGTGGT_GGGTGTAT	zebrafish DEW033 (10 hpf)	0	1	16	10hpf-tailbud - spinal cord
ATTGTGACT_ACTCACCG	zebrafish DEW033 (10 hpf)	2	2	17	10hpf-epidermal
GTTTGTTT_TTTGTGTC	zebrafish DEW033 (10 hpf)	0	1	42	10hpf-anterior neural ridge
AATCCCACG_GGCTACTA	zebrafish DEW033 (10 hpf)	2	2	17	10hpf-epidermal
GAATTGGGCC_CTATAGAG	zebrafish DEW033 (10 hpf)	2	2	57	10hpf-epidermal - gbx2
TGATCGTCATG_TGTGGCTA	zebrafish DEW033 (10 hpf)	2	2	39	10hpf-epidermal
TGATCCAGTCC_AATCGGGT	zebrafish DEW033 (10 hpf)	7	1	23	10hpf-tailbud - spinal cord
AGTTTACGT_GCAAGGAC	zebrafish DEW033 (10 hpf)	0	1	1	10hpf-neural - midbrain
GATACCAGGC_TGACCAGT	zebrafish DEW033 (10 hpf)	0	7	49	10hpf-notocord
TGAAGGTTGTG_GATTAGAC	zebrafish DEW033 (10 hpf)	13	16	92	10hpf-endoderm
AGCCTCTTT_GAGAATTG	zebrafish DEW033 (10 hpf)	0	1	36	10hpf-mesoderm - lateral plate - cxcl12a
AACGCAGAG_GCCTCTTT	zebrafish DEW033 (10 hpf)	6	9	50	10hpf-tailbud - PSM
GAAGTGATGC_ACGAAACG	zebrafish DEW033 (10 hpf)	0	1	54	10hpf-neural crest
GACCTGACAC_GTTTGTTT	zebrafish DEW033 (10 hpf)	2	2	69	10hpf-epidermal
GATGGGATTC_TGCCTCAC	zebrafish DEW033 (10 hpf)	2	2	17	10hpf-epidermal
GAGTTTCG_CAGTTTGC	zebrafish DEW033 (10 hpf)	4	3	89	10hpf-tailbud - spinal cord
ATAGTGGAC_GGGTTGGT	zebrafish DEW033 (10 hpf)	6	9	45	10hpf-tailbud - spinal cord
GATTGGCGTT_TTAGGACC	zebrafish DEW033 (10 hpf)	6	9	50	10hpf-tailbud - PSM
GATGACGGAC_ACCTTGCC	zebrafish DEW033 (10 hpf)	4	8	29	10hpf-neural - anterior
TGATCCCTGAT_CCTCGTCT	zebrafish DEW033 (10 hpf)	0	1	1	10hpf-endoderm
AACCTGAC_CTTTAATC	zebrafish DEW033 (10 hpf)	4	4	33	10hpf-tailbud - spinal cord
TGATTCACATA_AACCCTTG	zebrafish DEW033 (10 hpf)	0	1	54	10hpf-neural crest
GACGTACCTA_AAGTAATC	zebrafish DEW033 (10 hpf)	6	13	47	10hpf-tailbud - PSM
AAATGACCC_TGGGATTC	zebrafish DEW033 (10 hpf)	6	13	79	10hpf-tailbud - PSM
TGAATATAGGA_GGGCCAAT	zebrafish DEW033 (10 hpf)	2	2	17	10hpf-epidermal
ATCTTTGT_CGGCACAT	zebrafish DEW033 (10 hpf)	6	9	50	10hpf-tailbud - PSM
GATGTAAAGG_CGAACGTA	zebrafish DEW033 (10 hpf)	2	2	12	10hpf-endoderm
GGTGGGAT_CGGGCTTT	zebrafish DEW033 (10 hpf)	2	2	13	10hpf-epidermal
TGACAACAAAT_CGCCTTGA	zebrafish DEW033 (10 hpf)	0	1	1	10hpf-epidermal
ACCCACGA_CTTCTGGA	zebrafish DEW033 (10 hpf)	2	2	12	10hpf-epidermal
TGAAGGATTCA_GATGTGAG	zebrafish DEW033 (10 hpf)	8	3	63	10hpf-tailbud - spinal cord
TGACTGGTGCA_TCCCAATC	zebrafish DEW033 (10 hpf)	2	2	69	10hpf-epidermal
TGATTCGCTGG_ATTCAGTA	zebrafish DEW033 (10 hpf)	4	4	38	10hpf-endoderm
AGCTTTCCA_TCATATGG	zebrafish DEW033 (10 hpf)	0	1	36	10hpf-mesoderm - lateral plate - cxcl12a
GAGATCTCGG_ACTCACCG	zebrafish DEW033 (10 hpf)	4	3	89	10hpf-neural - midbrain
GAGAAGGCTT_CACAGTTT	zebrafish DEW033 (10 hpf)	6	9	77	10hpf-tailbud - spinal cord
GAGATCTCGG_CCGCTGTT	zebrafish DEW033 (10 hpf)	0	1	54	10hpf-epidermal - gbx2
GACTGTCTGG_TTCCGCTC	zebrafish DEW033 (10 hpf)	4	8	53	10hpf-neural - anterior
GATAGTGTTT_CTTCAGGT	zebrafish DEW033 (10 hpf)	4	8	29	10hpf-neural - anterior
AAATGACCC_GTTTGTTT	zebrafish DEW033 (10 hpf)	7	1	23	10hpf-neural - midbrain
GCTCTAGT_GGGAAGGT	zebrafish DEW033 (10 hpf)	2	2	13	10hpf-epidermal
GACCTACTAG_TTAAACTG	zebrafish DEW033 (10 hpf)	7	1	23	10hpf-tailbud - spinal cord
TTGCATAT_CGCTCTCA	zebrafish DEW033 (10 hpf)	2	2	59	10hpf-epidermal
TGAGATTTACC_ATGACCGA	zebrafish DEW033 (10 hpf)	7	4	8	10hpf-tailbud - spinal cord
TGACGTAGAAG_CTTCTGGA	zebrafish DEW033 (10 hpf)	7	1	23	10hpf-neural - midbrain
GCTTACCT_ACCTTGCC	zebrafish DEW033 (10 hpf)	0	1	1	10hpf-neural - midbrain
AAGCGCCTT_GAAGCACT	zebrafish DEW033 (10 hpf)	0	1	16	10hpf-notocord
AAAACGCCT_TGTACACG	zebrafish DEW033 (10 hpf)	10	12	75	10hpf-mesoderm - adaxial cells
TGAGCGCATTC_ATGCATGG	zebrafish DEW033 (10 hpf)	10	12	67	10hpf-mesoderm - adaxial cells
GACGCCTTGA_AAATGTCG	zebrafish DEW033 (10 hpf)	0	7	49	10hpf-notocord
TGAACGCTCAG_TGCCATCG	zebrafish DEW033 (10 hpf)	2	2	26	10hpf-epidermal
GACGACTCCT_CCCATCTG	zebrafish DEW033 (10 hpf)	2	2	13	10hpf-neural - midbrain
TGATGATAACA_CAATACTT	zebrafish DEW033 (10 hpf)	0	13	47	10hpf-endoderm
ACCCTAACC_CGGGTAGT	zebrafish DEW033 (10 hpf)	2	2	13	10hpf-epidermal
GACTTACTCC_ATATGCAT	zebrafish DEW033 (10 hpf)	6	9	50	10hpf-tailbud - PSM
AGGGTGTAT_AAACAGGG	zebrafish DEW033 (10 hpf)	7	4	60	10hpf-tailbud - spinal cord
GTTACGAT_ACCTTGCC	zebrafish DEW033 (10 hpf)	2	2	39	10hpf-neural - diencephalon
GATAAGACGG_AGCGTAGG	zebrafish DEW033 (10 hpf)	4	4	33	10hpf-tailbud - spinal cord
TGAAGGATTCA_TCGACGGT	zebrafish DEW033 (10 hpf)	0	1	61	10hpf-mesoderm lateral plate - ripply1
ATCACGTTT_GAGCGGTA	zebrafish DEW033 (10 hpf)	4	4	33	10hpf-tailbud - spinal cord
TGATGATAACA_ACGAAACG	zebrafish DEW033 (10 hpf)	0	1	20	10hpf-neural crest
GATTAAACTG_GGATAAAG	zebrafish DEW033 (10 hpf)	6	9	77	10hpf-tailbud - spinal cord
TGACATACATT_TGATAACA	zebrafish DEW033 (10 hpf)	7	1	23	10hpf-tailbud - spinal cord
GAAGGAAGAC_CTCCGCAT	zebrafish DEW033 (10 hpf)	4	8	29	10hpf-neural - diencephalon
GTGTAACC_CTGTTCTT	zebrafish DEW033 (10 hpf)	7	4	8	10hpf-tailbud - spinal cord
GACATTTGTT_GCAAGGAC	zebrafish DEW033 (10 hpf)	7	1	23	10hpf-tailbud - spinal cord
GGCCCTTA_AAACTGGT	zebrafish DEW033 (10 hpf)	7	1	23	10hpf-neural - hindbrain
ACGTATAC_CCCATCTG	zebrafish DEW033 (10 hpf)	0	1	36	10hpf-mesoderm - lateral plate - cxcl12a
TGATCACCGAG_GGGAAATC	zebrafish DEW033 (10 hpf)	2	2	59	10hpf-epidermal
GACTTCTTCG_TACGTGCT	zebrafish DEW033 (10 hpf)	4	4	33	10hpf-tailbud - spinal cord
AAGCTTCT_TCGAAGCT	zebrafish DEW033 (10 hpf)	6	9	50	10hpf-tailbud - PSM
ACCCACGA_AACTTAGC	zebrafish DEW033 (10 hpf)	2	2	39	10hpf-epidermal
GACAATTAGT_GTCCAAAG	zebrafish DEW033 (10 hpf)	4	8	42	10hpf-anterior neural ridge
AGGTGACAC_GCAGCATG	zebrafish DEW033 (10 hpf)	6	9	77	10hpf-tailbud - spinal cord
GCAGCATG_AGGCAGTT	zebrafish DEW033 (10 hpf)	10	12	67	10hpf-mesoderm lateral plate - ripply1
TGACACAACAG_CCCAAGCA	zebrafish DEW033 (10 hpf)	4	3	89	10hpf-neural crest
TGACCAGT_GCGTTGCT	zebrafish DEW033 (10 hpf)	1	3	91	10hpf-neural - midbrain
ACCGTGTTT_TCTCAACC	zebrafish DEW033 (10 hpf)	7	1	23	10hpf-tailbud - spinal cord
GACATCTCCC_TGACGGAC	zebrafish DEW033 (10 hpf)	2	2	13	10hpf-neural - midbrain
TGAGATTTACC_GGGCCAAT	zebrafish DEW033 (10 hpf)	2	2	39	10hpf-prechordal plate - hatching gland
TGAGGCTACTA_CTTTCTTT	zebrafish DEW033 (10 hpf)	4	8	53	10hpf-neural - anterior
TGCTATTT_CGACGTCA	zebrafish DEW033 (10 hpf)	4	8	29	10hpf-neural - anterior
GAATGGGCAC_TACAGCCG	zebrafish DEW033 (10 hpf)	2	2	13	10hpf-epidermal
GGAAACAG_CAGGTGTC	zebrafish DEW033 (10 hpf)	4	8	42	10hpf-neural crest
AGAGGTGG_TACTTGTG	zebrafish DEW033 (10 hpf)	4	4	38	10hpf-epidermal
GGTGGGAT_TCTAGCAG	zebrafish DEW033 (10 hpf)	2	2	17	10hpf-epidermal
TGACCATTACT_TACTTGTG	zebrafish DEW033 (10 hpf)	7	4	60	10hpf-tailbud - spinal cord
TGAGCAAGGAC_GGAGAAGC	zebrafish DEW033 (10 hpf)	0	7	18	10hpf-tailbud - spinal cord
ACCCGACTT_CCGTGTTT	zebrafish DEW033 (10 hpf)	0	7	18	10hpf-notocord
TGACTTCGCAC_AATGTTTG	zebrafish DEW033 (10 hpf)	6	9	45	10hpf-tailbud - PSM
AAGCGAAGT_TAAGACGG	zebrafish DEW033 (10 hpf)	2	2	69	10hpf-epidermal - gbx2
GCAGTCGA_TTCCGCTC	zebrafish DEW033 (10 hpf)	0	1	16	10hpf-tailbud - spinal cord
ACGTATAC_TCTAGCAG	zebrafish DEW033 (10 hpf)	7	1	23	10hpf-neural - hindbrain
GATGGTTTCT_GGAGAAGC	zebrafish DEW033 (10 hpf)	2	2	26	10hpf-epidermal
GCAGTCGA_GGTCTGAC	zebrafish DEW033 (10 hpf)	4	4	33	10hpf-tailbud - spinal cord
GACTTACTCC_CACAAGGC	zebrafish DEW033 (10 hpf)	4	8	29	10hpf-anterior neural ridge
TGACAGACCAT_GCGCATTC	zebrafish DEW033 (10 hpf)	2	2	59	10hpf-epidermal - gbx2
GTAACGTT_TTGGACTT	zebrafish DEW033 (10 hpf)	0	1	1	10hpf-neural - hindbrain
GATGAAATGA_TCGGTTTA	zebrafish DEW033 (10 hpf)	13	16	92	10hpf-endoderm
GACGTACCTA_GACAACTT	zebrafish DEW033 (10 hpf)	6	9	77	10hpf-tailbud - spinal cord
GAGGGAGGTA_CGACGTCA	zebrafish DEW033 (10 hpf)	0	1	20	10hpf-mesoderm - lateral plate - fli1a
TGAAAATGTCG_ACTGAGTT	zebrafish DEW033 (10 hpf)	0	1	20	10hpf-neural - hindbrain
TGACTCGCGTA_GGTGGGAT	zebrafish DEW033 (10 hpf)	0	1	36	10hpf-endoderm
GACGTACCTA_CCCGAATG	zebrafish DEW033 (10 hpf)	7	1	23	10hpf-tailbud - spinal cord
AAATCGGGT_AGGAAGAC	zebrafish DEW033 (10 hpf)	7	1	23	10hpf-tailbud - spinal cord
AGTTTACGT_TAGTCGCA	zebrafish DEW033 (10 hpf)	2	2	26	10hpf-epidermal
GCAGCATG_TGAAATGA	zebrafish DEW033 (10 hpf)	7	4	60	10hpf-tailbud - spinal cord
TAACTACT_ACGGTAGC	zebrafish DEW033 (10 hpf)	0	1	1	10hpf-neural - midbrain
TGAAGGATTCA_CACTCCTC	zebrafish DEW033 (10 hpf)	4	8	42	10hpf-neural - telencephalon
AACTTAGC_CTTACGGG	zebrafish DEW033 (10 hpf)	2	2	69	10hpf-epidermal - gbx2
TGAAACACACG_GGTCTGAC	zebrafish DEW033 (10 hpf)	2	2	69	10hpf-epidermal
TGACCAGT_TGTACACG	zebrafish DEW033 (10 hpf)	0	1	1	10hpf-tailbud - spinal cord
ATATGCAT_TCCCGTAG	zebrafish DEW033 (10 hpf)	4	4	45	10hpf-tailbud - spinal cord
AGGTGACAC_TTTATCAC	zebrafish DEW033 (10 hpf)	4	8	42	10hpf-neural - telencephalon
ATGGCCTGT_CCAACCGT	zebrafish DEW033 (10 hpf)	13	16	92	10hpf-endoderm
GACTAGACCC_AATGAATG	zebrafish DEW033 (10 hpf)	2	2	59	10hpf-anterior neural ridge
GATCTCAACC_GTCCAAAG	zebrafish DEW033 (10 hpf)	2	2	1	10hpf-epidermal - foxi3a
ACGCTCTCA_TAAGACGG	zebrafish DEW033 (10 hpf)	4	3	89	10hpf-neural crest
TGAGTTCTGTT_CCCATCTG	zebrafish DEW033 (10 hpf)	6	9	45	10hpf-tailbud - spinal cord
AAAGTAATC_CTTTAATC	zebrafish DEW033 (10 hpf)	0	1	54	10hpf-tailbud - spinal cord
AATGTTGGC_TCCCGTAG	zebrafish DEW033 (10 hpf)	4	4	33	10hpf-tailbud - spinal cord
GTTACGAT_TTGTGACT	zebrafish DEW033 (10 hpf)	7	4	8	10hpf-tailbud - spinal cord
TGAATTCGACG_GGGAGGTA	zebrafish DEW033 (10 hpf)	6	9	45	10hpf-tailbud - spinal cord
TAGCCTCG_GGCGGTTT	zebrafish DEW033 (10 hpf)	2	2	17	10hpf-epidermal
TGAAACCCTTG_ACACTAAG	zebrafish DEW033 (10 hpf)	2	2	12	10hpf-neural - diencephalon
TGATACGTGCT_GGTCTGAC	zebrafish DEW033 (10 hpf)	10	12	67	10hpf-mesoderm - adaxial cells
TGAGTACACTC_GAAGCACT	zebrafish DEW033 (10 hpf)	7	1	23	10hpf-neural - hindbrain
TGACGTAGAAG_GTATGAGT	zebrafish DEW033 (10 hpf)	0	7	18	10hpf-notocord
GCAGTCGA_CGCTCTCA	zebrafish DEW033 (10 hpf)	2	2	59	10hpf-epidermal
TGAGAGGCTGA_ATATACCT	zebrafish DEW033 (10 hpf)	2	2	59	10hpf-epidermal - gbx2
CCAACCGT_TCTGTGGT	zebrafish DEW033 (10 hpf)	4	8	53	10hpf-neural - telencephalon
GATCTGTGGT_GAGGCTGA	zebrafish DEW033 (10 hpf)	0	1	50	10hpf-tailbud - PSM
AATTCCCA_ATTCAGTA	zebrafish DEW033 (10 hpf)	0	1	38	10hpf-neural - diencephalon
GCTTACCT_GTCATATT	zebrafish DEW033 (10 hpf)	0	1	61	10hpf-mesoderm lateral plate - ripply1
CTATAGAG_CCATTTGA	zebrafish DEW033 (10 hpf)	6	13	47	10hpf-tailbud - spinal cord
GATGTGCTCA_CCACATTA	zebrafish DEW033 (10 hpf)	0	1	20	10hpf-neural - anterior
AGCACCAC_GCCGGATT	zebrafish DEW033 (10 hpf)	4	8	53	10hpf-neural - anterior
ACTTCAAT_CTATAGAG	zebrafish DEW033 (10 hpf)	0	1	1	10hpf-neural - anterior
GAGAGAGTAT_ATCAAGTG	zebrafish DEW033 (10 hpf)	4	8	42	10hpf-neural - telencephalon
GAATTCCTTG_CAGACCAT	zebrafish DEW033 (10 hpf)	2	2	17	10hpf-epidermal - gbx2
TGAGCAGGGTA_GAAGTGCC	zebrafish DEW033 (10 hpf)	7	1	23	10hpf-neural - midbrain
TGATCCCTGAT_CGCTCTCA	zebrafish DEW033 (10 hpf)	2	2	13	10hpf-epidermal - gbx2
GAGATTGCGA_AAAGCCTA	zebrafish DEW033 (10 hpf)	1	3	91	10hpf-neural - anterior
GATGTACACG_TCTGCATC	zebrafish DEW033 (10 hpf)	4	4	52	10hpf-notocord
TGAAGGATTCA_ACTCACCG	zebrafish DEW033 (10 hpf)	8	11	98	10hpf-differentiating neurons
GATAACCATC_TGTAAAGG	zebrafish DEW033 (10 hpf)	2	2	13	10hpf-neural - midbrain
GACGACTCCT_AGCGTAGG	zebrafish DEW033 (10 hpf)	4	4	33	10hpf-differentiating neurons
GTTGCACG_TATTGCCT	zebrafish DEW033 (10 hpf)	10	12	67	10hpf-mesoderm - adaxial cells
TGATATTGCCT_CTATAGAG	zebrafish DEW033 (10 hpf)	0	1	61	10hpf-neural crest
CTTCAGGT_TACCGGCA	zebrafish DEW033 (10 hpf)	4	4	33	10hpf-tailbud - spinal cord
TGAAACCCTTG_TCTCAACC	zebrafish DEW033 (10 hpf)	4	8	42	10hpf-neural - anterior
GACCTATTCA_GTTTACGT	zebrafish DEW033 (10 hpf)	4	4	33	10hpf-tailbud - spinal cord
AAAAGTCGG_CGGGTAGT	zebrafish DEW033 (10 hpf)	7	4	60	10hpf-neural - hindbrain
TGACTTGGTGT_GCAACCTG	zebrafish DEW033 (10 hpf)	2	2	13	10hpf-epidermal
GCTTACCT_GTACCTTG	zebrafish DEW033 (10 hpf)	4	3	89	10hpf-tailbud - spinal cord
TAGCTTAT_GCGTTGCT	zebrafish DEW033 (10 hpf)	2	2	57	10hpf-epidermal
TCCAGGGA_AGCTATGA	zebrafish DEW033 (10 hpf)	0	1	20	10hpf-differentiating neurons
AATTCCCA_ATATGCAT	zebrafish DEW033 (10 hpf)	0	1	61	10hpf-mesoderm - lateral plate - cxcl12a
GATGACCCTC_AGGCAACG	zebrafish DEW033 (10 hpf)	4	8	53	10hpf-neural - anterior
GAGGGAACCT_GTGGATGG	zebrafish DEW033 (10 hpf)	8	3	63	10hpf-neural - hindbrain
TGATTGTTTAC_CCCTTCAG	zebrafish DEW033 (10 hpf)	7	4	8	10hpf-tailbud - spinal cord
GAGACGATGG_GTTGTCAT	zebrafish DEW033 (10 hpf)	7	1	23	10hpf-tailbud - spinal cord
GACCTGACAC_ATCAGCGC	zebrafish DEW033 (10 hpf)	4	8	72	10hpf-neural - diencephalon
GACCCGAATG_ACACTAAG	zebrafish DEW033 (10 hpf)	7	4	8	10hpf-tailbud - spinal cord
AGGCAACG_AGCGCGAT	zebrafish DEW033 (10 hpf)	2	2	105	10hpf-epidermal
TAACTACT_ACTAGGAT	zebrafish DEW033 (10 hpf)	1	3	91	10hpf-neural - anterior
AGCCTCTTT_TGAGGTCT	zebrafish DEW033 (10 hpf)	0	1	1	10hpf-neural - midbrain
ATTGTGACT_ACGCAGAG	zebrafish DEW033 (10 hpf)	7	4	8	10hpf-tailbud - spinal cord
GATCCGTCCA_GCAAGGAC	zebrafish DEW033 (10 hpf)	2	2	13	10hpf-tailbud - spinal cord
AATGCGGAT_ATATACCT	zebrafish DEW033 (10 hpf)	7	4	8	10hpf-differentiating neurons
ACTTCAAT_TCCGTCCA	zebrafish DEW033 (10 hpf)	2	2	17	10hpf-epidermal
AAAAGCCTA_TGACCAGT	zebrafish DEW033 (10 hpf)	2	2	12	10hpf-epidermal
TGAATGACCGA_CACAAGGC	zebrafish DEW033 (10 hpf)	2	2	59	10hpf-epidermal
AGCTTTCCA_AGAAGTTA	zebrafish DEW033 (10 hpf)	2	2	39	10hpf-tailbud - spinal cord
AACTCACCG_GTGTCGGA	zebrafish DEW033 (10 hpf)	6	9	50	10hpf-tailbud - PSM
TTCGGCCT_CAGATTAC	zebrafish DEW033 (10 hpf)	0	1	1	10hpf-neural - midbrain
GGTGGGAT_TAAGACGG	zebrafish DEW033 (10 hpf)	2	2	17	10hpf-epidermal - gbx2
AGCACCAC_ATACTCTT	zebrafish DEW033 (10 hpf)	4	8	53	10hpf-neural - anterior
GGAAACAG_GCCAAGAT	zebrafish DEW033 (10 hpf)	6	9	45	10hpf-mesoderm - lateral plate - fli1a
GTACCTTG_GAACGATT	zebrafish DEW033 (10 hpf)	7	4	8	10hpf-tailbud - spinal cord
CGGCACAT_ATGTTGGC	zebrafish DEW033 (10 hpf)	2	2	17	10hpf-epidermal
GTTGCACG_GCACCTCT	zebrafish DEW033 (10 hpf)	7	4	60	10hpf-neural - hindbrain
TGAACTAGCCA_GGGAACGA	zebrafish DEW033 (10 hpf)	0	1	20	10hpf-neural - midbrain
GAGAAGGCTT_AGACACCA	zebrafish DEW033 (10 hpf)	4	8	35	10hpf-anterior neural ridge
GAGATCTCGG_GTTTACGT	zebrafish DEW033 (10 hpf)	0	1	16	10hpf-notocord
TGACCAGCAGT_GGTTAGTG	zebrafish DEW033 (10 hpf)	6	9	77	10hpf-tailbud - spinal cord
TGAGATTTACC_TTTAACAG	zebrafish DEW033 (10 hpf)	6	9	77	10hpf-endoderm
GACCTGACAC_TGACCCTC	zebrafish DEW033 (10 hpf)	6	9	50	10hpf-neural - anterior
ACCTTCTT_CACAGTTT	zebrafish DEW033 (10 hpf)	4	3	89	10hpf-neural crest
TGAATGACCGA_CCAACCGT	zebrafish DEW033 (10 hpf)	0	1	16	10hpf-neural - midbrain
ACTCCGCAT_ATTTCCGG	zebrafish DEW033 (10 hpf)	2	2	39	10hpf-tailbud - spinal cord
GACGCTAGTC_GCAGCATG	zebrafish DEW033 (10 hpf)	7	4	60	10hpf-tailbud - spinal cord
TGACTACCGTT_CTCGATGC	zebrafish DEW033 (10 hpf)	1	3	91	10hpf-neural - midbrain
TGACTAGTAAC_ACGGTAGC	zebrafish DEW033 (10 hpf)	0	1	36	10hpf-mesoderm - lateral plate - cxcl12a
GTTTGTTT_TCCCTGAT	zebrafish DEW033 (10 hpf)	0	1	1	10hpf-epidermal
TGATAGAAATG_GAAAGACC	zebrafish DEW033 (10 hpf)	2	2	54	10hpf-epidermal - gbx2
GATCTGTGGT_CGAATAAT	zebrafish DEW033 (10 hpf)	2	2	13	10hpf-epidermal
GATGTACACG_AAGCGTAC	zebrafish DEW033 (10 hpf)	8	3	63	10hpf-neural - midbrain
ATAGTCGCA_CCATTACT	zebrafish DEW033 (10 hpf)	0	1	20	10hpf-anterior neural ridge
ACCATTTGA_CCGTGTTT	zebrafish DEW033 (10 hpf)	0	1	36	10hpf-tailbud - spinal cord
TGAGAAGCACT_GGGAAATC	zebrafish DEW033 (10 hpf)	0	1	1	10hpf-neural - midbrain
TTATAGCC_TCGGTTTA	zebrafish DEW033 (10 hpf)	0	1	20	10hpf-neural - midbrain
TGAGACAACTT_AGGCAACG	zebrafish DEW033 (10 hpf)	6	13	47	10hpf-tailbud - spinal cord
ACCCACGA_ACGCCATT	zebrafish DEW033 (10 hpf)	2	2	69	10hpf-anterior neural ridge
GACCCGAATG_GAAAGACC	zebrafish DEW033 (10 hpf)	2	2	12	10hpf-epidermal
TCATCCTT_GGTGGGAT	zebrafish DEW033 (10 hpf)	1	3	91	10hpf-neural - midbrain
GAGAATTCGT_CGCTCTCA	zebrafish DEW033 (10 hpf)	2	2	57	10hpf-endoderm
TGATCACCGAG_GTCGTCGT	zebrafish DEW033 (10 hpf)	0	1	54	10hpf-tailbud - spinal cord
TGAGCCACATC_ACTAGGAT	zebrafish DEW033 (10 hpf)	4	4	52	10hpf-tailbud - spinal cord
TCGAAGCT_GTGGATGG	zebrafish DEW033 (10 hpf)	0	1	1	10hpf-epidermal
TGACAATACTT_GTTTACGT	zebrafish DEW033 (10 hpf)	8	3	63	10hpf-tailbud - spinal cord
GACCTACTAG_TTCCGAGT	zebrafish DEW033 (10 hpf)	2	2	26	10hpf-epidermal
AGCACCAC_GTTTACGT	zebrafish DEW033 (10 hpf)	2	2	13	10hpf-tailbud - spinal cord
TTGGACTT_TGGCCTGT	zebrafish DEW033 (10 hpf)	2	2	39	10hpf-epidermal
ACGGACAAC_GTTTACGT	zebrafish DEW033 (10 hpf)	2	2	54	10hpf-differentiating neurons
ACACTCCTC_CAACGTGG	zebrafish DEW033 (10 hpf)	0	1	61	10hpf-anterior neural ridge
ATAGTCGCA_CCTGTTAT	zebrafish DEW033 (10 hpf)	4	8	53	10hpf-neural - anterior
ATCTGCATC_GTTTACGT	zebrafish DEW033 (10 hpf)	4	4	33	10hpf-neural - telencephalon
AGTTTACGT_TCCGTCCA	zebrafish DEW033 (10 hpf)	6	9	45	10hpf-tailbud - spinal cord
GATTGAGGGT_CAATTAGT	zebrafish DEW033 (10 hpf)	1	3	91	10hpf-neural - midbrain
GAGGGAACCT_GGTGACAC	zebrafish DEW033 (10 hpf)	4	4	33	10hpf-tailbud - spinal cord
GATTGAGGGT_AGAAGTCC	zebrafish DEW033 (10 hpf)	0	1	20	10hpf-neural - midbrain
GAACAGCGGA_CACAACAG	zebrafish DEW033 (10 hpf)	0	1	20	10hpf-neural - anterior
TGACTAGTAAC_TTGGACTT	zebrafish DEW033 (10 hpf)	2	2	105	10hpf-epidermal
TGATCCAGTCC_CTCAGAAT	zebrafish DEW033 (10 hpf)	7	4	60	10hpf-tailbud - spinal cord
ATGTGTCCT_TCTAGCAG	zebrafish DEW033 (10 hpf)	4	8	35	10hpf-neural - diencephalon
TGAATACCCAG_AGGCAACG	zebrafish DEW033 (10 hpf)	2	2	69	10hpf-neural - hindbrain
ACTTCAAT_GAATACGC	zebrafish DEW033 (10 hpf)	2	2	13	10hpf-epidermal
AACCCATAT_CTTCTGGA	zebrafish DEW033 (10 hpf)	2	2	17	10hpf-epidermal - gbx2
GAGAAAGACC_AGCAGAAC	zebrafish DEW033 (10 hpf)	0	1	54	10hpf-neural crest
AACTTAGC_GGTCCCTT	zebrafish DEW033 (10 hpf)	6	9	45	10hpf-tailbud - PSM
TGATCCCTGAT_CACAAGGC	zebrafish DEW033 (10 hpf)	4	3	91	10hpf-neural - midbrain
ACTTCAAT_TACAAACT	zebrafish DEW033 (10 hpf)	2	2	69	10hpf-epidermal
GATACCAGGC_GGGTTGGT	zebrafish DEW033 (10 hpf)	2	2	61	10hpf-neural - hindbrain
ACCGTGTTT_TTTAACAG	zebrafish DEW033 (10 hpf)	2	2	57	10hpf-epidermal - gbx2
GATTAAACTG_GTAATCCC	zebrafish DEW033 (10 hpf)	4	8	29	10hpf-neural - midbrain
AGAACGATT_GTCCAAAG	zebrafish DEW033 (10 hpf)	4	8	29	10hpf-neural - telencephalon
AGAGACTA_AGAGACTA	zebrafish DEW033 (10 hpf)	6	13	79	10hpf-tailbud - PSM
TGGCTACC_GGTGACAC	zebrafish DEW033 (10 hpf)	4	8	53	10hpf-neural - telencephalon
TGATAACCCGT_AAAGCCTA	zebrafish DEW033 (10 hpf)	6	9	45	10hpf-tailbud - spinal cord
GATGGGATTC_AGAGACTA	zebrafish DEW033 (10 hpf)	0	1	36	10hpf-mesoderm - lateral plate - fli1a
GATCGGTACG_ACTAGGAT	zebrafish DEW033 (10 hpf)	6	9	50	10hpf-tailbud - PSM
GACGAGATGT_GATCTCGG	zebrafish DEW033 (10 hpf)	6	9	45	10hpf-tailbud - spinal cord
GACCTACTAG_CTTGGTGT	zebrafish DEW033 (10 hpf)	2	2	26	10hpf-epidermal
GAGGGAACCT_TAACCATC	zebrafish DEW033 (10 hpf)	2	2	59	10hpf-epidermal - foxi3a
GAACTAGGAT_CAACGTGG	zebrafish DEW033 (10 hpf)	4	8	35	10hpf-neural - hindbrain
GTAACGTT_ACTAGCCA	zebrafish DEW033 (10 hpf)	4	3	89	10hpf-neural - hindbrain
GACCTACTAG_ATGGAAAT	zebrafish DEW033 (10 hpf)	7	1	23	10hpf-neural - hindbrain
GGAGAAGC_AGAGACTA	zebrafish DEW033 (10 hpf)	7	1	23	10hpf-tailbud - spinal cord
ATCACGTTT_AGCGCGAT	zebrafish DEW033 (10 hpf)	2	2	69	10hpf-tailbud - spinal cord
AGGGAAGGT_TGATGCCC	zebrafish DEW033 (10 hpf)	7	1	23	10hpf-neural - midbrain
CTTACGGG_ATATAGGA	zebrafish DEW033 (10 hpf)	0	1	1	10hpf-epidermal - gbx2
GATCCCAATC_TGCTCCGT	zebrafish DEW033 (10 hpf)	2	2	69	10hpf-epidermal
ATCAGCGC_ACGGTAGC	zebrafish DEW033 (10 hpf)	2	2	12	10hpf-epidermal
GACTTACTCC_GGTGACAC	zebrafish DEW033 (10 hpf)	2	2	13	10hpf-neural - hindbrain
GATACAAACT_TTAAGCGT	zebrafish DEW033 (10 hpf)	7	4	60	10hpf-tailbud - spinal cord
TGACATACATT_AGGATTCA	zebrafish DEW033 (10 hpf)	2	2	69	10hpf-epidermal
GAGACAGATA_GGTGACAC	zebrafish DEW033 (10 hpf)	0	1	1	10hpf-endoderm
TGATTGTTTAC_AGGCAACG	zebrafish DEW033 (10 hpf)	2	2	59	10hpf-epidermal
AGGCAACG_ATGTTGGC	zebrafish DEW033 (10 hpf)	10	12	67	10hpf-mesoderm - adaxial cells
TGAGCAGGGTA_ACACTAAG	zebrafish DEW033 (10 hpf)	0	1	36	10hpf-mesoderm - lateral plate - fli1a
TAACTACT_AGCTATGA	zebrafish DEW033 (10 hpf)	2	2	69	10hpf-epidermal
TGACACAACAG_GGACTTCC	zebrafish DEW033 (10 hpf)	2	2	59	10hpf-neural - midbrain
GATGCCATCG_ACCCACGA	zebrafish DEW033 (10 hpf)	7	4	60	10hpf-neural - midbrain
GAACAGCGGA_TTGTCGCC	zebrafish DEW033 (10 hpf)	8	11	32	10hpf-differentiating neurons
TGAATACCCAG_ATTCAGTA	zebrafish DEW033 (10 hpf)	0	1	54	10hpf-neural crest
TGACAGACCAT_TGTTCCAG	zebrafish DEW033 (10 hpf)	6	9	50	10hpf-tailbud - PSM
AGCTTTCCA_TTTACCCT	zebrafish DEW033 (10 hpf)	0	3	91	10hpf-neural - midbrain
ACTTAGGTA_ACCTTGCC	zebrafish DEW033 (10 hpf)	2	2	54	10hpf-tailbud - spinal cord
GACACGGACT_TCTGTGGT	zebrafish DEW033 (10 hpf)	2	2	59	10hpf-epidermal - gbx2
ATTCCAGAC_AGGCAACG	zebrafish DEW033 (10 hpf)	0	1	36	10hpf-mesoderm - lateral plate - cxcl12a
AATCCCACG_CTGAGTGC	zebrafish DEW033 (10 hpf)	0	1	40	10hpf-mesoderm - lateral plate - fli1a
AGCAACCTG_GGGAAATC	zebrafish DEW033 (10 hpf)	0	1	36	10hpf-mesoderm - lateral plate - fli1a
GAGGCGTTAG_CATTTGTT	zebrafish DEW033 (10 hpf)	4	4	38	10hpf-epidermal
AGGTTAGTG_AGCTATGA	zebrafish DEW033 (10 hpf)	7	1	23	10hpf-tailbud - spinal cord
GACGTCAGCA_ATGACTTT	zebrafish DEW033 (10 hpf)	2	2	17	10hpf-epidermal - gbx2
AGGTCACAG_TGAAATGA	zebrafish DEW033 (10 hpf)	0	1	36	10hpf-anterior neural ridge
AAGCTACGG_TGTTTGAG	zebrafish DEW033 (10 hpf)	7	4	8	10hpf-tailbud - spinal cord
AACCTGAC_GAAGCACT	zebrafish DEW033 (10 hpf)	4	8	29	10hpf-neural - telencephalon
CGAACGTA_TTTGTGTC	zebrafish DEW033 (10 hpf)	2	2	39	10hpf-tailbud - spinal cord
GAATGGGCAC_TCCCTGAT	zebrafish DEW033 (10 hpf)	4	4	33	10hpf-tailbud - spinal cord
ACGTATAC_TTGTCGCC	zebrafish DEW033 (10 hpf)	7	1	23	10hpf-tailbud - spinal cord
GGATAAAG_GGTCTGAC	zebrafish DEW033 (10 hpf)	10	12	67	10hpf-mesoderm - adaxial cells
TGACTTCGCAC_CGCTAATA	zebrafish DEW033 (10 hpf)	2	2	56	10hpf-epidermal - gbx2
TGAATACCCAG_GTTAACCA	zebrafish DEW033 (10 hpf)	2	2	17	10hpf-neural - midbrain
GACACGGACT_CACAACAG	zebrafish DEW033 (10 hpf)	2	2	17	10hpf-epidermal
AGCAAAGCC_TGTGGCTA	zebrafish DEW033 (10 hpf)	2	2	13	10hpf-epidermal
ACTACTTGT_GACAAAGG	zebrafish DEW033 (10 hpf)	2	2	59	10hpf-epidermal
GAAGGAAGAC_GAGCGGTA	zebrafish DEW033 (10 hpf)	6	9	77	10hpf-tailbud - PSM
GAGTTGTCAT_CCCATCTG	zebrafish DEW033 (10 hpf)	4	8	29	10hpf-neural - diencephalon
GAATGGGCAC_ATGGAAAT	zebrafish DEW033 (10 hpf)	4	4	77	10hpf-tailbud - spinal cord
CCAACCGT_GGAAACAG	zebrafish DEW033 (10 hpf)	7	4	8	10hpf-tailbud - spinal cord
GATGTAGTTT_GGCCCTTA	zebrafish DEW033 (10 hpf)	2	2	39	10hpf-epidermal
GAACCACGCT_TCTCACTT	zebrafish DEW033 (10 hpf)	4	4	33	10hpf-tailbud - spinal cord
ATTCGTTCC_GGTCTGAC	zebrafish DEW033 (10 hpf)	0	1	1	10hpf-neural - midbrain
AGGCAACG_GAGCCCAT	zebrafish DEW033 (10 hpf)	4	8	29	10hpf-neural - telencephalon
GATCGGTACG_CTACCGTT	zebrafish DEW033 (10 hpf)	4	3	89	10hpf-tailbud - spinal cord
AATATACCT_CGCTAGTC	zebrafish DEW033 (10 hpf)	2	2	26	10hpf-epidermal
ATCAGCGC_CCTATTCA	zebrafish DEW033 (10 hpf)	7	1	23	10hpf-neural - midbrain
TGAGGTCTGAC_AAGGTAAT	zebrafish DEW033 (10 hpf)	6	9	45	10hpf-tailbud - spinal cord
GATCCCAATC_TGCGTATC	zebrafish DEW033 (10 hpf)	7	4	8	10hpf-tailbud - spinal cord
GACAAGAGGG_GTCCGTAC	zebrafish DEW033 (10 hpf)	6	13	47	10hpf-mesoderm - lateral plate - fli1a
TGACAAGTCAT_GGGAAATC	zebrafish DEW033 (10 hpf)	0	1	1	10hpf-neural - hindbrain
GAATCAAGTG_GACGATGG	zebrafish DEW033 (10 hpf)	8	3	63	10hpf-tailbud - spinal cord
GTCTCTCT_TTTGGGAG	zebrafish DEW033 (10 hpf)	2	2	59	10hpf-anterior neural ridge
AACCTGAC_TCGACACC	zebrafish DEW033 (10 hpf)	4	8	29	10hpf-neural - anterior
AAATCAGA_GTTACGAT	zebrafish DEW033 (10 hpf)	6	9	77	10hpf-mesoderm - lateral plate - fli1a
TGAGAAGCACT_TTATAGCC	zebrafish DEW033 (10 hpf)	4	4	33	10hpf-tailbud - spinal cord
GAAAGCGTAC_CGTACCTA	zebrafish DEW033 (10 hpf)	2	2	59	10hpf-epidermal
TGCCTCAC_GTAATCCC	zebrafish DEW033 (10 hpf)	4	4	33	10hpf-neural - midbrain
TGACCTGTTAT_AACCTGAC	zebrafish DEW033 (10 hpf)	4	4	38	10hpf-neural - diencephalon
ATAGTCGCA_CTGCGTTG	zebrafish DEW033 (10 hpf)	0	1	16	10hpf-epidermal - gbx2
ATTTATCAC_TCACCGAG	zebrafish DEW033 (10 hpf)	0	1	36	10hpf-mesoderm - lateral plate - fli1a
AGATGTATT_AGGAGCTT	zebrafish DEW033 (10 hpf)	4	4	33	10hpf-tailbud - spinal cord
TTATAGCC_CCCTTCAG	zebrafish DEW033 (10 hpf)	0	1	61	10hpf-neural - midbrain
ATCTTTGT_AAAGTCGG	zebrafish DEW033 (10 hpf)	4	8	42	10hpf-anterior neural ridge
AATCCCACG_TGACCAGT	zebrafish DEW033 (10 hpf)	2	2	54	10hpf-anterior neural ridge
ACCTTGCC_TCGGTACG	zebrafish DEW033 (10 hpf)	4	8	53	10hpf-neural - anterior
GATTAGAC_AAGGTAAT	zebrafish DEW033 (10 hpf)	7	4	60	10hpf-neural - hindbrain
CTTTCTTT_ACATCTAT	zebrafish DEW033 (10 hpf)	4	4	33	10hpf-tailbud - spinal cord
AAAGTAATC_GTTTACGT	zebrafish DEW033 (10 hpf)	6	9	50	10hpf-tailbud - PSM
TGCCTCAC_CCTGACAC	zebrafish DEW033 (10 hpf)	2	2	39	10hpf-tailbud - spinal cord
TGAGCAAGGAC_GAAGCACT	zebrafish DEW033 (10 hpf)	4	4	33	10hpf-tailbud - spinal cord
TGCGTATC_GAAGCACT	zebrafish DEW033 (10 hpf)	0	7	49	10hpf-notocord
CTTCGATT_GCAAGGAC	zebrafish DEW033 (10 hpf)	6	13	47	10hpf-tailbud - PSM
TGAGTAATCCC_TCTCAACC	zebrafish DEW033 (10 hpf)	6	9	50	10hpf-tailbud - PSM
GCTTTGGC_GGTCTGAC	zebrafish DEW033 (10 hpf)	2	2	77	10hpf-tailbud - spinal cord
AGGTGACAC_AATGAATG	zebrafish DEW033 (10 hpf)	6	9	50	10hpf-tailbud - PSM
GACAGTCCCT_GAGAATTG	zebrafish DEW033 (10 hpf)	6	9	45	10hpf-tailbud - spinal cord
ACTTAGGTA_GTTGTCAT	zebrafish DEW033 (10 hpf)	2	2	105	10hpf-epidermal
ACGTGGATA_TCACGTTT	zebrafish DEW033 (10 hpf)	2	2	39	10hpf-tailbud - spinal cord
GATGTGCTCA_GTCATATT	zebrafish DEW033 (10 hpf)	6	9	77	10hpf-mesoderm - lateral plate - fli1a
AGAAGTGCC_GGGAGGTA	zebrafish DEW033 (10 hpf)	0	1	20	10hpf-neural crest
TGATCCCTGAT_TTGTGACT	zebrafish DEW033 (10 hpf)	0	1	54	10hpf-neural - hindbrain
TGAAAACAGGG_ATATCTTC	zebrafish DEW033 (10 hpf)	7	4	60	10hpf-neural - hindbrain
GAGTTGTCAT_GTTCTGTT	zebrafish DEW033 (10 hpf)	2	2	84	10hpf-epidermal
CAGTTTGC_GGTGACAC	zebrafish DEW033 (10 hpf)	4	8	42	10hpf-neural - telencephalon
GGAGAAGC_CCAACCGT	zebrafish DEW033 (10 hpf)	7	4	8	10hpf-tailbud - spinal cord
ACGTGCTAG_TGGTTTCT	zebrafish DEW033 (10 hpf)	6	13	79	10hpf-tailbud - PSM
ACCATTTGA_TCGACGGT	zebrafish DEW033 (10 hpf)	2	2	69	10hpf-epidermal
TGACTGGTGCA_GAATTCGT	zebrafish DEW033 (10 hpf)	13	16	92	10hpf-endoderm
GAATGGAAAT_TCCGTCCA	zebrafish DEW033 (10 hpf)	2	2	105	10hpf-epidermal
GAGAAAGACC_AAAGCCTA	zebrafish DEW033 (10 hpf)	6	9	45	10hpf-tailbud - spinal cord
TGATTCACATA_ACCCATAT	zebrafish DEW033 (10 hpf)	6	9	50	10hpf-tailbud - spinal cord
AATGTTGGC_CACAACAG	zebrafish DEW033 (10 hpf)	4	8	42	10hpf-neural - anterior
TGAAGCGCGAT_ATTTCCGG	zebrafish DEW033 (10 hpf)	2	2	39	10hpf-differentiating neurons
GATGCCATCG_AACCCTTG	zebrafish DEW033 (10 hpf)	0	1	1	10hpf-neural - midbrain
ACAGGTGTC_TTGCACGC	zebrafish DEW033 (10 hpf)	2	2	13	10hpf-anterior neural ridge
GACGTACCTA_GAAGGCTT	zebrafish DEW033 (10 hpf)	6	9	77	10hpf-tailbud - spinal cord
ATATGCAT_TGTTCCAG	zebrafish DEW033 (10 hpf)	1	3	91	10hpf-neural - anterior
GATGACGGAC_TCTAGCAG	zebrafish DEW033 (10 hpf)	0	1	82	10hpf-prechordal plate - hatching gland
TGAAAACAGGG_CTGCGTTG	zebrafish DEW033 (10 hpf)	10	12	75	10hpf-tailbud - PSM
ACTAGATTG_AATTCCCA	zebrafish DEW033 (10 hpf)	6	9	45	10hpf-tailbud - spinal cord
AATACTCTT_TGATAACA	zebrafish DEW033 (10 hpf)	4	8	29	10hpf-neural - diencephalon
GAGCGTTGCT_GGGAAATC	zebrafish DEW033 (10 hpf)	6	13	79	10hpf-tailbud - PSM
TGATCCCGTAG_TCCAGTCC	zebrafish DEW033 (10 hpf)	7	1	23	10hpf-tailbud - spinal cord
ATTGTGACT_ACCTTCTT	zebrafish DEW033 (10 hpf)	10	12	75	10hpf-mesoderm - adaxial cells
ACCGCAACT_GAAAGACC	zebrafish DEW033 (10 hpf)	6	9	45	10hpf-endoderm
TGATAGAAATG_GTACACTC	zebrafish DEW033 (10 hpf)	0	1	36	10hpf-mesoderm - lateral plate - cxcl12a
TGACACTTTCT_TTCCGAGT	zebrafish DEW033 (10 hpf)	7	4	60	10hpf-neural - hindbrain
AAGACACCA_CAGACCAT	zebrafish DEW033 (10 hpf)	2	2	13	10hpf-epidermal
GAGACGATGG_GAGCCCAT	zebrafish DEW033 (10 hpf)	7	4	8	10hpf-tailbud - spinal cord
ATGTGTCCT_CGCTCTCA	zebrafish DEW033 (10 hpf)	4	8	29	10hpf-neural - anterior
ACCCTTGGT_TCGTCATG	zebrafish DEW033 (10 hpf)	6	9	45	10hpf-tailbud - PSM
TGAAGGATTCA_GACAAAGG	zebrafish DEW033 (10 hpf)	7	4	60	10hpf-tailbud - spinal cord
AACTCACCG_TACTTGTG	zebrafish DEW033 (10 hpf)	6	9	50	10hpf-tailbud - PSM
GTTACGAT_GGTGGGAT	zebrafish DEW033 (10 hpf)	0	1	20	10hpf-tailbud - spinal cord
AGCAGAAC_CTTCGATT	zebrafish DEW033 (10 hpf)	7	4	60	10hpf-tailbud - spinal cord
GAGGGAGGTA_AGGTTGTG	zebrafish DEW033 (10 hpf)	0	1	1	10hpf-tailbud - spinal cord
TGCGTATC_GATTAGAC	zebrafish DEW033 (10 hpf)	2	2	17	10hpf-epidermal
TGACAACAAAT_GACGATGG	zebrafish DEW033 (10 hpf)	4	8	53	10hpf-neural - telencephalon
TGGTATGA_ATGTTGGC	zebrafish DEW033 (10 hpf)	7	4	8	10hpf-tailbud - spinal cord
AGTCAATAC_CAGATTAC	zebrafish DEW033 (10 hpf)	7	1	23	10hpf-neural - hindbrain
CGCTAATA_CTGTTCTT	zebrafish DEW033 (10 hpf)	1	1	22	10hpf-neural - midbrain
AAGCGAAGT_ATGCGGAT	zebrafish DEW033 (10 hpf)	7	1	23	10hpf-tailbud - spinal cord
TGACTTCTGGA_TCACCGAG	zebrafish DEW033 (10 hpf)	6	9	50	10hpf-mesoderm - lateral plate - fli1a
AAATCAGA_TTGTCGCC	zebrafish DEW033 (10 hpf)	2	2	12	10hpf-epidermal
AGGTTAGTG_TGACGGAC	zebrafish DEW033 (10 hpf)	0	1	61	10hpf-mesoderm lateral plate - ripply1
AACTGAGTT_GAAGGCTT	zebrafish DEW033 (10 hpf)	2	2	57	10hpf-tailbud - spinal cord
TGAACATCTAT_TCGGTACG	zebrafish DEW033 (10 hpf)	2	2	26	10hpf-epidermal
AAATGAATG_TAACTACT	zebrafish DEW033 (10 hpf)	7	4	60	10hpf-tailbud - spinal cord
TGACTACGAGC_CGCTCTCA	zebrafish DEW033 (10 hpf)	4	8	35	10hpf-neural - telencephalon
AAAACGCCT_TGTTTGAG	zebrafish DEW033 (10 hpf)	10	12	75	10hpf-tailbud - PSM
GATTGATCTA_CGGAATTT	zebrafish DEW033 (10 hpf)	0	7	73	10hpf-prechordal plate - hatching gland
TGACAAGTCAT_GGCGGTTT	zebrafish DEW033 (10 hpf)	2	2	13	10hpf-epidermal
ATTTGGGAG_ACTTCAAT	zebrafish DEW033 (10 hpf)	6	9	43	10hpf-tailbud - PSM
AGCTTTCCA_CGTCAGCA	zebrafish DEW033 (10 hpf)	7	4	60	10hpf-neural - hindbrain
TGAGTGGAGCT_TTATAGCC	zebrafish DEW033 (10 hpf)	2	2	12	10hpf-mesoderm - lateral plate - fli1a
AGTTACCGC_CGTATTTC	zebrafish DEW033 (10 hpf)	4	8	42	10hpf-neural - telencephalon
GAGAGAATTG_TGTGCTCA	zebrafish DEW033 (10 hpf)	2	2	12	10hpf-anterior neural ridge
GATGTGCTCA_TTATAGCC	zebrafish DEW033 (10 hpf)	0	1	1	10hpf-neural - midbrain
TGAATGACTTT_AAAGCCTA	zebrafish DEW033 (10 hpf)	2	2	57	10hpf-epidermal
AGTGGATGG_CACAACAG	zebrafish DEW033 (10 hpf)	2	2	69	10hpf-epidermal
ATAGTGGAC_CTTAGGTA	zebrafish DEW033 (10 hpf)	0	7	18	10hpf-notocord
TGAACATCTAT_TTAGGACC	zebrafish DEW033 (10 hpf)	0	1	54	10hpf-neural - hindbrain
GAGGGAGGTA_GGCTACTA	zebrafish DEW033 (10 hpf)	4	4	33	10hpf-neural - midbrain
GAGTTGTCAT_TACTTGTG	zebrafish DEW033 (10 hpf)	0	1	1	10hpf-neural - midbrain
ACGTGGATA_CTCCGCAT	zebrafish DEW033 (10 hpf)	4	4	33	10hpf-neural - hindbrain
TGAGACAACTT_TTGCACGC	zebrafish DEW033 (10 hpf)	4	3	89	10hpf-neural crest
GACCTACTAG_CTTTAATC	zebrafish DEW033 (10 hpf)	4	8	53	10hpf-neural - diencephalon
TGAGACAAAGG_GTCATATT	zebrafish DEW033 (10 hpf)	0	1	1	10hpf-epidermal - gbx2
TGATCCCTGAT_GAAGTGCC	zebrafish DEW033 (10 hpf)	0	1	23	10hpf-neural - telencephalon
ACCGCAACT_GCTTTGGC	zebrafish DEW033 (10 hpf)	2	2	17	10hpf-epidermal
GATGTACACG_GTGGAGCT	zebrafish DEW033 (10 hpf)	7	4	60	10hpf-tailbud - spinal cord
GATTTAACAG_GCCAAGAT	zebrafish DEW033 (10 hpf)	6	9	50	10hpf-tailbud - PSM
TGCGTATC_AGAAGTCC	zebrafish DEW033 (10 hpf)	2	2	13	10hpf-epidermal - gbx2
GAAGGAAGAC_GTACCTTG	zebrafish DEW033 (10 hpf)	7	1	23	10hpf-neural - midbrain
TTGCATAT_ATATACCT	zebrafish DEW033 (10 hpf)	6	9	77	10hpf-mesoderm - lateral plate - fli1a
GACCTACTAG_GTCCGTAC	zebrafish DEW033 (10 hpf)	0	1	1	10hpf-tailbud - spinal cord
GAGACAGATA_CTGCGTTG	zebrafish DEW033 (10 hpf)	6	9	50	10hpf-tailbud - PSM
GACGTACCTA_TGCGTATC	zebrafish DEW033 (10 hpf)	0	1	61	10hpf-neural - midbrain
CTTACGGG_GAAAGACC	zebrafish DEW033 (10 hpf)	6	13	47	10hpf-tailbud - PSM
ATCACGTTT_CGCTAGTC	zebrafish DEW033 (10 hpf)	2	2	54	10hpf-tailbud - spinal cord
ACTCCGCAT_AAGGTAAT	zebrafish DEW033 (10 hpf)	7	4	60	10hpf-tailbud - spinal cord
TGATTGCACGC_GCAAGGAC	zebrafish DEW033 (10 hpf)	6	13	47	10hpf-tailbud - PSM
CGCTAATA_CTGGTGCA	zebrafish DEW033 (10 hpf)	6	9	77	10hpf-endoderm
GAGGCGTTAG_GATGTGAG	zebrafish DEW033 (10 hpf)	6	9	50	10hpf-tailbud - PSM
TGATTTACCCT_TCGACACC	zebrafish DEW033 (10 hpf)	7	1	23	10hpf-tailbud - spinal cord
AACGCAGAG_GGCGGTTT	zebrafish DEW033 (10 hpf)	4	8	29	10hpf-neural - anterior
CGTATTTC_CCTGTTAT	zebrafish DEW033 (10 hpf)	6	13	79	10hpf-tailbud - PSM
TGAATGCATGG_CACGGACT	zebrafish DEW033 (10 hpf)	2	2	59	10hpf-neural - midbrain
TGACACAACAG_TCGTCATG	zebrafish DEW033 (10 hpf)	4	8	53	10hpf-neural - anterior
AGCACCAC_GTAACGTT	zebrafish DEW033 (10 hpf)	2	2	69	10hpf-epidermal
AGGGAAGGT_CCACATTA	zebrafish DEW033 (10 hpf)	2	2	39	10hpf-tailbud - spinal cord
AAGAACGGG_GCCGGATT	zebrafish DEW033 (10 hpf)	7	4	8	10hpf-tailbud - spinal cord
GCTTTGGC_GGTTTCTC	zebrafish DEW033 (10 hpf)	4	8	35	NaN
TGAGGTTTCTC_CCCGAATG	zebrafish DEW033 (10 hpf)	0	1	1	10hpf-neural - telencephalon
AATATCTTC_GGTGGGAT	zebrafish DEW033 (10 hpf)	2	2	13	10hpf-epidermal
GAACTAGGAT_GCCGGATT	zebrafish DEW033 (10 hpf)	4	8	42	10hpf-neural - diencephalon
CCCATCTG_TTCCGCTC	zebrafish DEW033 (10 hpf)	7	4	8	10hpf-tailbud - spinal cord
GATCTCACTT_GGGAGGTA	zebrafish DEW033 (10 hpf)	2	2	69	10hpf-epidermal
ATTGTGACT_GATGTGAG	zebrafish DEW033 (10 hpf)	4	8	35	10hpf-neural - telencephalon
AAAATCGTT_CTGTTCTT	zebrafish DEW033 (10 hpf)	6	9	50	10hpf-tailbud - PSM
ACTTAGGTA_ACGAAACG	zebrafish DEW033 (10 hpf)	4	4	38	10hpf-endoderm
GATGTTCCAG_GAAAGACC	zebrafish DEW033 (10 hpf)	0	1	1	10hpf-endoderm
AATATCTTC_GAATACGC	zebrafish DEW033 (10 hpf)	2	2	69	10hpf-epidermal
GATCGGTTTA_TCGACACC	zebrafish DEW033 (10 hpf)	6	9	45	10hpf-tailbud - spinal cord
TGAGGCTACTA_AAATGTCG	zebrafish DEW033 (10 hpf)	0	1	16	10hpf-anterior neural ridge
TGAAGGAGCTT_ATCTTTGT	zebrafish DEW033 (10 hpf)	10	12	67	10hpf-mesoderm lateral plate - ripply1
GACAATTAGT_TTTATCAC	zebrafish DEW033 (10 hpf)	4	4	33	10hpf-neural - hindbrain
ATTCGTTCC_CAAGAGGG	zebrafish DEW033 (10 hpf)	2	2	12	10hpf-tailbud - spinal cord
GACCTACTAG_CACAGTTT	zebrafish DEW033 (10 hpf)	6	9	77	10hpf-tailbud - PSM
ATCTTTGT_CTTACGGG	zebrafish DEW033 (10 hpf)	4	8	72	10hpf-neural - midbrain
AAGCTACGG_CTGAGTGC	zebrafish DEW033 (10 hpf)	6	9	45	10hpf-mesoderm - lateral plate - fli1a
GATCCGTCCA_CGAATAAT	zebrafish DEW033 (10 hpf)	4	8	42	10hpf-neural - anterior
ATTCCAGAC_CTTTAATC	zebrafish DEW033 (10 hpf)	0	1	16	10hpf-anterior neural ridge
TGATTGTTTAC_GGGTTGGT	zebrafish DEW033 (10 hpf)	7	1	23	10hpf-neural crest
ACCCTTGGT_TTTACCCT	zebrafish DEW033 (10 hpf)	2	7	51	10hpf-tailbud - spinal cord
AACTGAGTT_CTTCAGGT	zebrafish DEW033 (10 hpf)	7	4	8	10hpf-tailbud - spinal cord
GACCCGAATG_CGGCTTAC	zebrafish DEW033 (10 hpf)	6	9	50	10hpf-tailbud - PSM
GCAGTCGA_GTTGCACG	zebrafish DEW033 (10 hpf)	4	4	33	10hpf-differentiating neurons
CTTCGATT_CACAAGGC	zebrafish DEW033 (10 hpf)	4	4	38	10hpf-neural - diencephalon
TGATTTACCCT_AAATCGTT	zebrafish DEW033 (10 hpf)	7	4	60	10hpf-neural - hindbrain
GACCTATTCA_GAGAATTG	zebrafish DEW033 (10 hpf)	10	12	67	10hpf-mesoderm - adaxial cells
GAATGGAAAT_GCGCATTC	zebrafish DEW033 (10 hpf)	4	8	29	10hpf-neural - anterior
TGATTAGTCCG_TTGTCGCC	zebrafish DEW033 (10 hpf)	2	2	17	10hpf-epidermal - gbx2
TGAGCGCATTC_CTACGAGC	zebrafish DEW033 (10 hpf)	0	1	54	10hpf-tailbud - spinal cord
CGTATTTC_AATGACCC	zebrafish DEW033 (10 hpf)	4	4	33	10hpf-tailbud - spinal cord
ATCATGAGG_CAGGTGTC	zebrafish DEW033 (10 hpf)	7	4	60	10hpf-neural - hindbrain
TTATAGCC_TGGTATGA	zebrafish DEW033 (10 hpf)	7	4	60	10hpf-tailbud - spinal cord
CCCAAGCA_TAAGACGG	zebrafish DEW033 (10 hpf)	0	1	1	10hpf-anterior neural ridge
GCTTACCT_AGAGGTGG	zebrafish DEW033 (10 hpf)	4	4	38	10hpf-neural - diencephalon
TGACTCAGAAT_TCGGTTCG	zebrafish DEW033 (10 hpf)	2	2	13	10hpf-epidermal
TAAATAGG_CGAACGTA	zebrafish DEW033 (10 hpf)	6	13	79	10hpf-tailbud - PSM
TTGCATAT_TACAAACT	zebrafish DEW033 (10 hpf)	6	13	47	10hpf-notocord
AGGTGACAC_CGTATCGG	zebrafish DEW033 (10 hpf)	2	2	69	10hpf-epidermal
ACCCACGA_TGTGTCCT	zebrafish DEW033 (10 hpf)	0	1	54	10hpf-epidermal - gbx2
AGTGTCGGA_GGGTTGGT	zebrafish DEW033 (10 hpf)	0	1	61	10hpf-mesoderm - lateral plate - cxcl12a
GATGTACACG_GAACGATT	zebrafish DEW033 (10 hpf)	2	2	105	10hpf-anterior neural ridge
AGGGCCAAT_ATGGATTA	zebrafish DEW033 (10 hpf)	10	12	75	10hpf-tailbud - PSM
TAGCCTCG_AACAATCC	zebrafish DEW033 (10 hpf)	0	1	1	10hpf-neural - midbrain
GATGACCCTC_GGACTTCC	zebrafish DEW033 (10 hpf)	0	1	1	10hpf-mesoderm - lateral plate - fli1a
GATTGGCGTT_TCTAGCAG	zebrafish DEW033 (10 hpf)	2	2	59	10hpf-epidermal
ATTGATTCT_CCCGAATG	zebrafish DEW033 (10 hpf)	0	1	1	10hpf-tailbud - spinal cord
ACAGGTGTC_CGAATAAT	zebrafish DEW033 (10 hpf)	2	2	69	10hpf-epidermal
ATATGCAT_CAGGTGTC	zebrafish DEW033 (10 hpf)	6	9	45	10hpf-tailbud - PSM
GGTGGGAT_TCCAGTCC	zebrafish DEW033 (10 hpf)	7	1	23	10hpf-tailbud - spinal cord
GCAGCATG_AAGCGTAC	zebrafish DEW033 (10 hpf)	2	2	13	10hpf-epidermal - gbx2
ACAGATTAC_GTGTCGGA	zebrafish DEW033 (10 hpf)	13	16	92	10hpf-endoderm
GACCCTTCAG_GGCCTAAG	zebrafish DEW033 (10 hpf)	6	13	79	10hpf-tailbud - PSM
TGACAAGTCAT_TTGAGGGT	zebrafish DEW033 (10 hpf)	0	7	73	10hpf-prechordal plate - hatching gland
TGATTGCACGC_ACTGAGTT	zebrafish DEW033 (10 hpf)	7	4	60	10hpf-differentiating neurons
AATTCCCA_CTACTTGT	zebrafish DEW033 (10 hpf)	10	12	67	10hpf-mesoderm - adaxial cells
TGACGTAGAAG_CCTGTTAT	zebrafish DEW033 (10 hpf)	2	2	13	10hpf-neural crest
GATTGAGGGT_CACGGACT	zebrafish DEW033 (10 hpf)	0	1	1	10hpf-neural - hindbrain
GATGGAGGAG_GTTACGAT	zebrafish DEW033 (10 hpf)	0	1	1	10hpf-neural - midbrain
GATTAAACTG_AGAAGTTA	zebrafish DEW033 (10 hpf)	7	4	8	10hpf-tailbud - spinal cord
GCAGTCGA_AGCGCCTT	zebrafish DEW033 (10 hpf)	2	2	39	10hpf-epidermal
ACCTTCTT_GTTGCACG	zebrafish DEW033 (10 hpf)	2	2	69	10hpf-epidermal
TGAATGCATGG_ATTCAGTA	zebrafish DEW033 (10 hpf)	6	13	79	10hpf-tailbud - PSM
TTCCGCTC_TGATAACA	zebrafish DEW033 (10 hpf)	2	2	1	10hpf-tailbud - spinal cord
TGATCCCGTAG_GGTGACAC	zebrafish DEW033 (10 hpf)	4	4	33	10hpf-neural - hindbrain
CTTTAATC_TCGAAGCT	zebrafish DEW033 (10 hpf)	0	7	49	10hpf-notocord
GATTCCGAGT_ATCAAGTG	zebrafish DEW033 (10 hpf)	2	2	105	10hpf-epidermal
GATCTCACTT_AACCTGAC	zebrafish DEW033 (10 hpf)	6	9	45	10hpf-tailbud - spinal cord
AAATGAATG_GTAATCCC	zebrafish DEW033 (10 hpf)	2	2	39	10hpf-epidermal
TGAGATTTACC_CGCTAATA	zebrafish DEW033 (10 hpf)	0	1	20	10hpf-neural - hindbrain
GACCACATTA_TTGGATCG	zebrafish DEW033 (10 hpf)	2	2	6	10hpf-epidermal
TGACCTGTTAT_GTTCAACT	zebrafish DEW033 (10 hpf)	2	2	57	10hpf-epidermal
AATGTTGGC_AAAGTCGG	zebrafish DEW033 (10 hpf)	7	4	8	10hpf-tailbud - spinal cord
AATTCCCA_GTTCAACT	zebrafish DEW033 (10 hpf)	7	1	23	10hpf-neural - midbrain
TGATTCACATA_ACGCTCAG	zebrafish DEW033 (10 hpf)	7	4	60	10hpf-neural - hindbrain
GACTAGACCC_CGTCAGCA	zebrafish DEW033 (10 hpf)	7	1	23	10hpf-tailbud - spinal cord
AAAAGCCTA_TTGGATCG	zebrafish DEW033 (10 hpf)	4	8	42	10hpf-neural - telencephalon
AAGCTATGA_GCCACATC	zebrafish DEW033 (10 hpf)	6	9	77	10hpf-mesoderm - lateral plate - fli1a
ACAGATTAC_TAGCTTAT	zebrafish DEW033 (10 hpf)	8	3	63	10hpf-neural - midbrain
TGATTCACATA_GATTGCGA	zebrafish DEW033 (10 hpf)	8	3	63	10hpf-neural - hindbrain
ACCCTAACC_TCATATGG	zebrafish DEW033 (10 hpf)	4	8	53	10hpf-neural - anterior
TGATCCAGTCC_GAGAATTG	zebrafish DEW033 (10 hpf)	4	8	35	10hpf-neural - anterior
TGACCATTACT_ATCAAGTG	zebrafish DEW033 (10 hpf)	4	8	42	10hpf-anterior neural ridge
GATGTACACG_TAGAAATG	zebrafish DEW033 (10 hpf)	4	4	33	10hpf-tailbud - spinal cord
GGATAAAG_CTGTTCTT	zebrafish DEW033 (10 hpf)	4	8	53	10hpf-neural - anterior
AGTGGATGG_AGGCAACG	zebrafish DEW033 (10 hpf)	0	1	16	10hpf-epidermal
AACGGTAGC_GTCATATT	zebrafish DEW033 (10 hpf)	0	1	36	10hpf-mesoderm - lateral plate - cxcl12a
GATCCGTCCA_TCGGTTTA	zebrafish DEW033 (10 hpf)	6	9	45	10hpf-tailbud - spinal cord
GAATTCCTTG_GGGAGGTA	zebrafish DEW033 (10 hpf)	0	1	54	10hpf-anterior neural ridge
ACTGCGTTG_CCAGCAGT	zebrafish DEW033 (10 hpf)	2	2	69	10hpf-epidermal
TGATGTGGCTA_GCATGGGT	zebrafish DEW033 (10 hpf)	2	2	57	10hpf-epidermal - gbx2
AGTCAATAC_CGATTGAT	zebrafish DEW033 (10 hpf)	2	2	105	10hpf-anterior neural ridge
GACTCTTGAC_CCTGACAC	zebrafish DEW033 (10 hpf)	2	2	69	10hpf-epidermal
GATCTCAACC_GGGAGGTA	zebrafish DEW033 (10 hpf)	7	4	60	10hpf-tailbud - spinal cord
CAGTTTGC_ACCTTCTT	zebrafish DEW033 (10 hpf)	10	12	75	10hpf-tailbud - PSM
GATGACCCTC_ATCAGCGC	zebrafish DEW033 (10 hpf)	4	8	53	10hpf-neural - anterior
GATGAGGTCT_GGATAAAG	zebrafish DEW033 (10 hpf)	7	4	8	10hpf-tailbud - spinal cord
GATGACCCTC_GCAACCTG	zebrafish DEW033 (10 hpf)	4	4	77	10hpf-tailbud - spinal cord
AGAAGTGCC_CGCTCTCA	zebrafish DEW033 (10 hpf)	0	1	20	10hpf-tailbud - spinal cord
GAGGGAGGTA_GTTCTGTT	zebrafish DEW033 (10 hpf)	13	16	92	10hpf-endoderm
TGAACGCTCAG_CCAGCAGT	zebrafish DEW033 (10 hpf)	4	4	33	10hpf-tailbud - spinal cord
GACCCATAGC_CGACGTCA	zebrafish DEW033 (10 hpf)	4	4	77	10hpf-tailbud - spinal cord
TACCGGCA_TGTTTGAG	zebrafish DEW033 (10 hpf)	6	9	45	10hpf-tailbud - spinal cord
TGATTCGCTGG_AGCGTAGG	zebrafish DEW033 (10 hpf)	0	1	1	10hpf-neural - hindbrain
GAGTTGTCAT_CTTCGATT	zebrafish DEW033 (10 hpf)	2	2	13	10hpf-anterior neural ridge
TGACTGTTCTT_CGCCTTGA	zebrafish DEW033 (10 hpf)	4	8	29	10hpf-neural - diencephalon
ACTTAGGTA_GATTAGAC	zebrafish DEW033 (10 hpf)	6	9	77	10hpf-endoderm
GGCCCTTA_TGACCCTC	zebrafish DEW033 (10 hpf)	2	2	59	10hpf-anterior neural ridge
CATCGCAG_ATCAGCGC	zebrafish DEW033 (10 hpf)	0	1	1	10hpf-neural - midbrain
ACCCGACTT_GTGGAGCT	zebrafish DEW033 (10 hpf)	4	8	29	10hpf-neural - diencephalon
TGACTTGGTGT_TCTAGCAG	zebrafish DEW033 (10 hpf)	4	4	33	10hpf-tailbud - spinal cord
GATCTGTGGT_ACGCCATT	zebrafish DEW033 (10 hpf)	6	13	79	10hpf-tailbud - PSM
GAATTCCTTG_GATTAGAC	zebrafish DEW033 (10 hpf)	12	15	24	10hpf-differentiating neurons
TGATTGTCGCC_TCTAGCAG	zebrafish DEW033 (10 hpf)	2	2	17	10hpf-epidermal - gbx2
GACGGGCTTT_AAGTAATC	zebrafish DEW033 (10 hpf)	7	4	8	10hpf-tailbud - spinal cord
TGAATTCGACG_CGTATCGG	zebrafish DEW033 (10 hpf)	4	8	29	10hpf-neural - telencephalon
AGTATGAGT_TGGAGGAG	zebrafish DEW033 (10 hpf)	2	2	17	10hpf-epidermal - gbx2
GAGAGCCCAT_GGCGTTAG	zebrafish DEW033 (10 hpf)	4	8	29	10hpf-neural - diencephalon
TGACACAGTTT_TGAAATGA	zebrafish DEW033 (10 hpf)	4	8	29	10hpf-neural - anterior
ATCAGCGC_GGTGGGAT	zebrafish DEW033 (10 hpf)	6	9	45	10hpf-tailbud - spinal cord
TGACTAGTAAC_CGAGTCTG	zebrafish DEW033 (10 hpf)	2	2	69	10hpf-epidermal
GAACTAGGAT_CTAGTAAC	zebrafish DEW033 (10 hpf)	4	4	33	10hpf-tailbud - spinal cord
GAGTTAACCA_TCGGTTTA	zebrafish DEW033 (10 hpf)	4	8	29	10hpf-neural - anterior
TGCAAGGG_TTGTTTAC	zebrafish DEW033 (10 hpf)	4	4	33	10hpf-tailbud - spinal cord
GAGCGGTA_AACAATCC	zebrafish DEW033 (10 hpf)	6	13	47	10hpf-notocord
GAGAAAGACC_CTGCGTTG	zebrafish DEW033 (10 hpf)	6	9	45	10hpf-tailbud - spinal cord
TGAACTAGCCA_CTGTCTGG	zebrafish DEW033 (10 hpf)	6	9	77	10hpf-tailbud - spinal cord
TGAAGGAGCTT_AGTTTAGA	zebrafish DEW033 (10 hpf)	6	9	45	10hpf-tailbud - PSM
AATACTCTT_TAAGACGG	zebrafish DEW033 (10 hpf)	4	1	38	10hpf-neural - midbrain
AGGGCCAAT_TGGGATTC	zebrafish DEW033 (10 hpf)	6	9	45	10hpf-tailbud - PSM
AGAGGTGG_TAAGACGG	zebrafish DEW033 (10 hpf)	6	13	47	10hpf-epidermal - gbx2
AGCAAAGCC_GTCAATAC	zebrafish DEW033 (10 hpf)	4	8	35	10hpf-tailbud - spinal cord
GACGAGATGT_GATTTACC	zebrafish DEW033 (10 hpf)	6	9	50	10hpf-tailbud - PSM
GAGAGAGTAT_AGACACCA	zebrafish DEW033 (10 hpf)	1	3	91	10hpf-neural - midbrain
AATTCCCA_CACAACAG	zebrafish DEW033 (10 hpf)	7	1	23	10hpf-tailbud - spinal cord
ACAACGTGG_CGTACCTA	zebrafish DEW033 (10 hpf)	4	4	38	10hpf-endoderm
ATTGTGACT_AAAGCCTA	zebrafish DEW033 (10 hpf)	7	1	23	10hpf-tailbud - spinal cord
ACCGCAACT_GAATTCGT	zebrafish DEW033 (10 hpf)	6	9	45	10hpf-tailbud - spinal cord
GACGTACCTA_GTTGTCAT	zebrafish DEW033 (10 hpf)	2	2	26	10hpf-epidermal
TGAAGGTTGTG_ACTGCCGT	zebrafish DEW033 (10 hpf)	0	1	1	10hpf-neural - diencephalon
TGACTAGTAAC_GGAAACAG	zebrafish DEW033 (10 hpf)	6	13	79	10hpf-tailbud - PSM
CGAACGTA_CTCCGCAT	zebrafish DEW033 (10 hpf)	6	9	45	10hpf-tailbud - spinal cord
GGCATGCT_TTGGATCG	zebrafish DEW033 (10 hpf)	2	2	13	10hpf-epidermal - gbx2
AGTGTCGGA_CATCTCCC	zebrafish DEW033 (10 hpf)	6	9	50	10hpf-tailbud - PSM
ACTACTTGT_AGACACCA	zebrafish DEW033 (10 hpf)	6	9	50	10hpf-tailbud - PSM
AACTTAGC_CATACATT	zebrafish DEW033 (10 hpf)	4	4	33	10hpf-tailbud - spinal cord
AGTATGAGT_GAGCCCAT	zebrafish DEW033 (10 hpf)	4	8	29	10hpf-neural - anterior
TGACAAGTCAT_AAACTGGT	zebrafish DEW033 (10 hpf)	0	1	20	10hpf-neural - midbrain
AAATCAGA_CTACTTGT	zebrafish DEW033 (10 hpf)	7	1	23	10hpf-neural - midbrain
GAGAGAATTG_TTAAACTG	zebrafish DEW033 (10 hpf)	4	4	33	10hpf-tailbud - spinal cord
TGAATACCCAG_AAACTCGA	zebrafish DEW033 (10 hpf)	6	9	45	10hpf-mesoderm - lateral plate - fli1a
TGATCCAGTCC_AACAATCC	zebrafish DEW033 (10 hpf)	4	8	29	10hpf-neural - diencephalon
GATGTAGTTT_GATTTACC	zebrafish DEW033 (10 hpf)	2	2	13	10hpf-neural - midbrain
TGATCCCTGAT_GCCACATC	zebrafish DEW033 (10 hpf)	2	2	12	10hpf-tailbud - spinal cord
ACCCTTGGT_TCGAAGCT	zebrafish DEW033 (10 hpf)	10	12	67	10hpf-mesoderm - adaxial cells
GATACCAGGC_CGCCTTGA	zebrafish DEW033 (10 hpf)	7	4	8	10hpf-tailbud - spinal cord
TGATGTCTTTC_CGCCTTGA	zebrafish DEW033 (10 hpf)	0	1	61	10hpf-mesoderm - lateral plate - cxcl12a
GAATGGAAAT_TTGATCTA	zebrafish DEW033 (10 hpf)	0	1	1	10hpf-mesoderm - lateral plate - cxcl12a
CTTTAATC_GTTTGTTT	zebrafish DEW033 (10 hpf)	2	2	17	10hpf-anterior neural ridge
AAAACTCGA_ACATCTAT	zebrafish DEW033 (10 hpf)	4	8	53	10hpf-neural - anterior
GTTCAACT_CTCGATGC	zebrafish DEW033 (10 hpf)	2	2	69	10hpf-epidermal
TGACTACCGTT_TTATCTGT	zebrafish DEW033 (10 hpf)	2	2	59	10hpf-epidermal - gbx2
GAACCACGCT_GGCCCTTA	zebrafish DEW033 (10 hpf)	2	2	39	10hpf-mesoderm - lateral plate - cxcl12a
TTGGACTT_GTTACGAT	zebrafish DEW033 (10 hpf)	0	7	49	10hpf-notocord
GAACTGCCGT_GGTCTGAC	zebrafish DEW033 (10 hpf)	2	2	17	10hpf-epidermal
CGGCACAT_TTATAGCC	zebrafish DEW033 (10 hpf)	2	2	59	10hpf-epidermal - gbx2
AATATACCT_ATATCTTC	zebrafish DEW033 (10 hpf)	7	1	23	10hpf-tailbud - spinal cord
ATTGATTCT_TTGAGGGT	zebrafish DEW033 (10 hpf)	4	8	29	10hpf-neural - telencephalon
GAAGGCAGTT_AGCACCAC	zebrafish DEW033 (10 hpf)	0	1	1	10hpf-epidermal - gbx2
TAGTCTAG_ATGTTGGC	zebrafish DEW033 (10 hpf)	2	2	17	10hpf-epidermal - foxi3a
GAGATTGCGA_TTGCATAT	zebrafish DEW033 (10 hpf)	2	2	56	10hpf-epidermal
GTTGCACG_CCCTTCAG	zebrafish DEW033 (10 hpf)	4	8	42	10hpf-anterior neural ridge
CTTCGATT_ATTCGACG	zebrafish DEW033 (10 hpf)	2	2	13	10hpf-epidermal
ACTAGATTG_TAGTGGAC	zebrafish DEW033 (10 hpf)	0	1	1	10hpf-neural - midbrain
TGATGTGGCTA_TCCAGTCC	zebrafish DEW033 (10 hpf)	2	2	59	10hpf-tailbud - spinal cord
GACTTCTTCG_AGCACCAC	zebrafish DEW033 (10 hpf)	10	12	67	10hpf-mesoderm - adaxial cells
AGGTCACAG_ACTTCAAT	zebrafish DEW033 (10 hpf)	0	1	61	10hpf-anterior neural ridge
TGACTGTTCTT_GGAAACAG	zebrafish DEW033 (10 hpf)	2	2	26	10hpf-epidermal
ATTCCAGAC_AGGAAGAC	zebrafish DEW033 (10 hpf)	10	12	75	10hpf-mesoderm lateral plate - ripply1
ATATGCAT_CAAGTCAT	zebrafish DEW033 (10 hpf)	2	2	12	10hpf-tailbud - spinal cord
ACCCGACTT_CTCTTGAC	zebrafish DEW033 (10 hpf)	0	1	1	10hpf-epidermal
AGTTTACGT_TACCGGCA	zebrafish DEW033 (10 hpf)	4	8	29	10hpf-neural - anterior
ATCTAGCAG_CTCTTGAC	zebrafish DEW033 (10 hpf)	8	11	31	10hpf-differentiating neurons
TGACAATACTT_AAAGTCGG	zebrafish DEW033 (10 hpf)	2	2	59	10hpf-anterior neural ridge
ATTCGTTCC_GAGAATTG	zebrafish DEW033 (10 hpf)	6	9	50	10hpf-tailbud - PSM
TGATTCACATA_GGGAAATC	zebrafish DEW033 (10 hpf)	0	1	16	10hpf-notocord
AGAACGATT_TCACCGAG	zebrafish DEW033 (10 hpf)	2	2	69	10hpf-epidermal - gbx2
TGACCAGCAGT_TGGGATTC	zebrafish DEW033 (10 hpf)	4	4	33	10hpf-tailbud - spinal cord
ATTGGATCG_CAGATTAC	zebrafish DEW033 (10 hpf)	0	1	36	10hpf-mesoderm lateral plate - ripply1
TCATATGG_GACGATGG	zebrafish DEW033 (10 hpf)	2	2	26	10hpf-epidermal
TTGCATAT_TGCGTATC	zebrafish DEW033 (10 hpf)	4	8	53	10hpf-neural - anterior
TGAAGCGTAGG_ACGCAGAG	zebrafish DEW033 (10 hpf)	7	1	23	10hpf-tailbud - spinal cord
ACTTCAAT_CCGCTGTT	zebrafish DEW033 (10 hpf)	2	2	17	10hpf-epidermal
TGGCTACC_TTTGTGTC	zebrafish DEW033 (10 hpf)	4	8	29	10hpf-neural - telencephalon
AATGTTTG_TCCGTCCA	zebrafish DEW033 (10 hpf)	2	2	26	10hpf-epidermal - gbx2
TGACGAGTCTG_ACACTAAG	zebrafish DEW033 (10 hpf)	0	1	1	10hpf-neural - midbrain
TGACAACAAAT_GGGAAGGT	zebrafish DEW033 (10 hpf)	2	2	17	10hpf-epidermal
TGACTAGTAAC_GGCGTTAG	zebrafish DEW033 (10 hpf)	10	12	67	10hpf-mesoderm lateral plate - ripply1
TGACGTAGAAG_CGGCACAT	zebrafish DEW033 (10 hpf)	6	9	77	10hpf-tailbud - spinal cord
ATTCCAGAC_GGTTAGTG	zebrafish DEW033 (10 hpf)	2	2	69	10hpf-epidermal
TGACGGGTAGT_CACTCCTC	zebrafish DEW033 (10 hpf)	6	9	77	10hpf-tailbud - spinal cord
GTCTCTCT_GGTTAGTG	zebrafish DEW033 (10 hpf)	0	7	73	10hpf-prechordal plate - hatching gland
TGACAATACTT_CTATAGAG	zebrafish DEW033 (10 hpf)	13	16	92	10hpf-endoderm
ATCTGCATC_ACGGTAGC	zebrafish DEW033 (10 hpf)	0	1	54	10hpf-tailbud - spinal cord
GAATTCCTTG_TATTGCCT	zebrafish DEW033 (10 hpf)	4	8	53	10hpf-neural - anterior
AAATCAGA_AAACTGGT	zebrafish DEW033 (10 hpf)	0	1	47	10hpf-mesoderm - lateral plate - cxcl12a
GATCTCACTT_ACCACGCT	zebrafish DEW033 (10 hpf)	2	2	13	10hpf-epidermal
TGAATGACCGA_CATACATT	zebrafish DEW033 (10 hpf)	6	9	45	10hpf-tailbud - PSM
GACCCTTCAG_GTTACCGC	zebrafish DEW033 (10 hpf)	0	1	1	10hpf-neural - hindbrain
CTTACGGG_GTCTCTCT	zebrafish DEW033 (10 hpf)	4	8	35	10hpf-neural - anterior
TGACTTGGTGT_AAACCTCC	zebrafish DEW033 (10 hpf)	4	8	29	10hpf-neural - telencephalon
AGCAACCTG_AGCGTAGG	zebrafish DEW033 (10 hpf)	7	1	23	10hpf-neural - hindbrain
GTTACGAT_TACTTGTG	zebrafish DEW033 (10 hpf)	2	2	69	10hpf-epidermal
ATCCGCTA_GGTCACAG	zebrafish DEW033 (10 hpf)	6	13	79	10hpf-mesoderm - adaxial cells
GACCTACTAG_GATTAGAC	zebrafish DEW033 (10 hpf)	4	8	35	10hpf-anterior neural ridge
TGACTGTTCTT_AGGTTGTG	zebrafish DEW033 (10 hpf)	2	2	105	10hpf-epidermal
GACGTACCTA_TGGGATTC	zebrafish DEW033 (10 hpf)	2	2	57	10hpf-epidermal
TGCCTCAC_GCCGGATT	zebrafish DEW033 (10 hpf)	2	2	57	10hpf-epidermal
GAGATCTCGG_CACTTTCT	zebrafish DEW033 (10 hpf)	2	2	17	10hpf-epidermal
GATGACCCTC_CCTCGTCT	zebrafish DEW033 (10 hpf)	0	1	36	10hpf-mesoderm - lateral plate - cxcl12a
TGACTGTTCTT_AGCGAAGT	zebrafish DEW033 (10 hpf)	0	1	61	10hpf-anterior neural ridge
AATATACCT_GTCCGTAC	zebrafish DEW033 (10 hpf)	0	1	82	10hpf-epidermal
GAATCAAGTG_TTGATCTA	zebrafish DEW033 (10 hpf)	2	2	69	10hpf-epidermal
AAAGTAATC_GATGTGAG	zebrafish DEW033 (10 hpf)	4	4	38	10hpf-neural - diencephalon
AGATGTATT_TGTGGCTA	zebrafish DEW033 (10 hpf)	0	1	23	10hpf-neural - hindbrain
GTTACGAT_CGGCACAT	zebrafish DEW033 (10 hpf)	2	2	57	10hpf-epidermal - foxi3a
AAATGACCC_ATATAGGA	zebrafish DEW033 (10 hpf)	0	1	54	10hpf-tailbud - spinal cord
AAATGAATG_AGACACCA	zebrafish DEW033 (10 hpf)	2	2	13	10hpf-epidermal
AGCCAAGAT_TGGTTTCT	zebrafish DEW033 (10 hpf)	0	1	1	10hpf-anterior neural ridge
ATCTTTGT_CAGTCCCT	zebrafish DEW033 (10 hpf)	2	2	105	10hpf-anterior neural ridge
ATATGCAT_TTGTCGCC	zebrafish DEW033 (10 hpf)	2	2	17	10hpf-epidermal
GGTGGGAT_GTTACCGC	zebrafish DEW033 (10 hpf)	4	8	29	10hpf-neural - anterior
CGGCACAT_TAGAAATG	zebrafish DEW033 (10 hpf)	2	2	13	10hpf-epidermal
GATGTAGTTT_CAGACCAT	zebrafish DEW033 (10 hpf)	0	1	36	10hpf-mesoderm - lateral plate - fli1a
GATCGGTTTA_CCATTACT	zebrafish DEW033 (10 hpf)	0	1	1	10hpf-neural - hindbrain
AAGCTTCT_CTCGATGC	zebrafish DEW033 (10 hpf)	4	8	29	10hpf-neural - anterior
AGGCCTAAG_TGTTCCAG	zebrafish DEW033 (10 hpf)	7	4	60	10hpf-tailbud - spinal cord
AGAAGTCC_GGTTAGTG	zebrafish DEW033 (10 hpf)	2	2	1	10hpf-tailbud - spinal cord
TGAACGCTCAG_GGTTTCTC	zebrafish DEW033 (10 hpf)	4	4	33	10hpf-tailbud - spinal cord
GAGGCGTTAG_TGATGCCC	zebrafish DEW033 (10 hpf)	4	8	29	10hpf-neural - anterior
GACGACTCCT_CGGGTAGT	zebrafish DEW033 (10 hpf)	2	2	54	10hpf-epidermal - gbx2
AAAACGCCT_GGTCCCTT	zebrafish DEW033 (10 hpf)	4	4	77	10hpf-tailbud - spinal cord
GTTTGTTT_ATGGAAAT	zebrafish DEW033 (10 hpf)	7	4	8	10hpf-tailbud - spinal cord
TGAGACAAAGG_TGCTATTT	zebrafish DEW033 (10 hpf)	0	1	20	10hpf-neural - midbrain
TGACACAGTTT_TGCAAGGG	zebrafish DEW033 (10 hpf)	0	1	1	10hpf-neural - anterior
AGCAGAAC_AAAGTCGG	zebrafish DEW033 (10 hpf)	0	1	1	10hpf-anterior neural ridge
AGTGTCGGA_TGGTATGA	zebrafish DEW033 (10 hpf)	0	7	18	10hpf-notocord
TGAATACCCAG_GCAGGGTA	zebrafish DEW033 (10 hpf)	13	16	92	10hpf-endoderm
GAGATTGCGA_ATGACCGA	zebrafish DEW033 (10 hpf)	7	4	8	10hpf-neural - midbrain
TGATGATAACA_TTGTGACT	zebrafish DEW033 (10 hpf)	2	2	13	10hpf-epidermal
TGATTCACATA_TGTTTGAG	zebrafish DEW033 (10 hpf)	8	11	32	10hpf-differentiating neurons
ACGTATAC_AATCGGGT	zebrafish DEW033 (10 hpf)	0	1	1	10hpf-epidermal
GGAAACAG_CTTCTTCG	zebrafish DEW033 (10 hpf)	4	4	33	10hpf-tailbud - spinal cord
GTCTCTCT_TTATCTGT	zebrafish DEW033 (10 hpf)	4	3	89	10hpf-neural crest
CGAACGTA_GCGCATTC	zebrafish DEW033 (10 hpf)	7	1	23	10hpf-neural - hindbrain
GCTTTGGC_ATCAGCGC	zebrafish DEW033 (10 hpf)	10	12	75	10hpf-mesoderm - adaxial cells
TGACTAGTAAC_TTAAACTG	zebrafish DEW033 (10 hpf)	4	8	53	10hpf-neural - diencephalon
GGAGAAGC_GTGGAGCT	zebrafish DEW033 (10 hpf)	2	2	12	10hpf-endoderm
GATGCCATCG_CTGTTCTT	zebrafish DEW033 (10 hpf)	4	8	53	10hpf-neural - anterior
GCTTTGGC_ATATACCT	zebrafish DEW033 (10 hpf)	0	1	36	10hpf-mesoderm - lateral plate - cxcl12a
GACCCTTCAG_GTTTGTTT	zebrafish DEW033 (10 hpf)	4	4	38	10hpf-neural - diencephalon
AGTGGATGG_ATCCGCTA	zebrafish DEW033 (10 hpf)	7	1	23	10hpf-neural - hindbrain
ACCCGACTT_TACAAACT	zebrafish DEW033 (10 hpf)	6	13	79	10hpf-tailbud - PSM
TGACACAGTTT_ATGGGCAC	zebrafish DEW033 (10 hpf)	4	8	35	10hpf-neural - telencephalon
TGATACGTGCT_CTCCGCAT	zebrafish DEW033 (10 hpf)	2	2	69	10hpf-epidermal
ATCATGAGG_TACTTGTG	zebrafish DEW033 (10 hpf)	6	13	79	10hpf-tailbud - PSM
TCGAAGCT_GTAATCCC	zebrafish DEW033 (10 hpf)	7	4	8	10hpf-tailbud - spinal cord
TGAAGCGTAGG_TGTTCCAG	zebrafish DEW033 (10 hpf)	4	8	29	10hpf-neural - anterior
AACCTGAC_GCAACCTG	zebrafish DEW033 (10 hpf)	0	1	61	10hpf-mesoderm lateral plate - ripply1
ACGGACAAC_TATTGCCT	zebrafish DEW033 (10 hpf)	0	1	54	10hpf-epidermal - gbx2
TCGAAGCT_GAAAGACC	zebrafish DEW033 (10 hpf)	0	1	1	10hpf-neural - hindbrain
TGAATGAAGCA_TGTGGCTA	zebrafish DEW033 (10 hpf)	7	1	23	10hpf-tailbud - spinal cord
GTTTGTTT_AATTCCCA	zebrafish DEW033 (10 hpf)	2	2	17	10hpf-anterior neural ridge
AAGCGAAGT_GCCAAGAT	zebrafish DEW033 (10 hpf)	0	1	1	10hpf-neural - midbrain
GACGAATAAT_ACTAGGAT	zebrafish DEW033 (10 hpf)	0	1	61	10hpf-anterior neural ridge
TGAAGCGTAGG_TTAAGCGT	zebrafish DEW033 (10 hpf)	6	13	47	10hpf-tailbud - PSM
GAGAATACGC_TGGTATGA	zebrafish DEW033 (10 hpf)	7	1	23	10hpf-tailbud - spinal cord
AGGCAACG_TGCTATTT	zebrafish DEW033 (10 hpf)	1	3	91	10hpf-neural - midbrain
TAGCTTAT_ACCCATAT	zebrafish DEW033 (10 hpf)	4	4	38	10hpf-anterior neural ridge
AGTGGATGG_ACGAAACG	zebrafish DEW033 (10 hpf)	2	2	59	10hpf-epidermal
ACCCACGA_GATCGTTT	zebrafish DEW033 (10 hpf)	0	1	54	10hpf-endoderm
TGAATGAAGCA_ATTTCCGG	zebrafish DEW033 (10 hpf)	6	13	74	10hpf-mesoderm - lateral plate - fli1a
GGCATGCT_CTTCGATT	zebrafish DEW033 (10 hpf)	4	8	53	10hpf-neural - anterior
TGAAACCCTTG_CGCTAATA	zebrafish DEW033 (10 hpf)	0	1	1	10hpf-tailbud - spinal cord
ACAGATTAC_GTCCATGT	zebrafish DEW033 (10 hpf)	2	2	59	10hpf-epidermal
GAAGTTTAGA_TCCCGTAG	zebrafish DEW033 (10 hpf)	4	8	29	10hpf-neural - diencephalon
AACTGAGTT_CAAGTCAT	zebrafish DEW033 (10 hpf)	4	4	33	10hpf-tailbud - spinal cord
TGCGTATC_TGCGTATC	zebrafish DEW033 (10 hpf)	0	4	38	10hpf-endoderm
GACTAGACCC_GGAAACAG	zebrafish DEW033 (10 hpf)	6	9	77	10hpf-tailbud - spinal cord
CGTATTTC_TTCGGCCT	zebrafish DEW033 (10 hpf)	2	2	17	10hpf-epidermal
AGGTTAGTG_CTGTCTGG	zebrafish DEW033 (10 hpf)	4	4	33	10hpf-tailbud - spinal cord
AAGCGCCTT_CGATTGAT	zebrafish DEW033 (10 hpf)	4	8	42	10hpf-anterior neural ridge
TGGTATGA_CACTTTCT	zebrafish DEW033 (10 hpf)	6	9	45	10hpf-tailbud - spinal cord
TGAGTACACTC_TAACCATC	zebrafish DEW033 (10 hpf)	4	8	42	10hpf-anterior neural ridge
AGCAACCTG_TTAGTCCG	zebrafish DEW033 (10 hpf)	6	9	50	10hpf-tailbud - PSM
TGACAACAAAT_TCGAAGCT	zebrafish DEW034 (10 hpf)	2	2	13	10hpf-epidermal - gbx2
GACGTACCTA_CGTATCGG	zebrafish DEW034 (10 hpf)	0	1	50	10hpf-mesoderm - lateral plate - fli1a
AGGTCACAG_GAATACGC	zebrafish DEW034 (10 hpf)	4	8	53	10hpf-neural - telencephalon
CTTTCTTT_GCTCTAGT	zebrafish DEW034 (10 hpf)	4	8	35	10hpf-neural - anterior
GAGAATACGC_GTGTAACC	zebrafish DEW034 (10 hpf)	4	8	53	10hpf-neural - anterior
ACGCTCTCA_CCTGACAC	zebrafish DEW034 (10 hpf)	10	12	67	10hpf-mesoderm - adaxial cells
GATGTTCCAG_TCCAGTCC	zebrafish DEW034 (10 hpf)	2	2	39	10hpf-neural crest
GATCTCACTT_TCATCCTT	zebrafish DEW034 (10 hpf)	4	4	33	10hpf-tailbud - spinal cord
ATTTATCAC_ATATCTTC	zebrafish DEW034 (10 hpf)	4	3	89	10hpf-neural crest
AATGTTGGC_CACTTTCT	zebrafish DEW034 (10 hpf)	2	2	39	10hpf-tailbud - spinal cord
ATTGATTCT_GTCCAAAG	zebrafish DEW034 (10 hpf)	2	2	13	10hpf-epidermal - gbx2
TGATTAGTCCG_TAGCCTCG	zebrafish DEW034 (10 hpf)	10	12	75	10hpf-mesoderm lateral plate - ripply1
CCCAAGCA_AGTGATGC	zebrafish DEW034 (10 hpf)	6	9	45	10hpf-tailbud - PSM
TGAGCAGGGTA_GTCAATAC	zebrafish DEW034 (10 hpf)	6	9	77	10hpf-tailbud - spinal cord
GTTACGAT_ACATCTAT	zebrafish DEW034 (10 hpf)	0	1	1	10hpf-neural - midbrain
TAACTACT_GCCGGATT	zebrafish DEW034 (10 hpf)	7	4	60	10hpf-tailbud - spinal cord
TGAATGACTTT_TTCACATA	zebrafish DEW034 (10 hpf)	6	9	50	10hpf-tailbud - PSM
CTTCAGGT_CATCTCCC	zebrafish DEW034 (10 hpf)	0	1	20	10hpf-neural - midbrain
GATAGTGTTT_TGTCTTTC	zebrafish DEW034 (10 hpf)	2	2	59	10hpf-epidermal
AACTTAGC_GAGTTTCG	zebrafish DEW034 (10 hpf)	2	2	23	10hpf-neural - hindbrain
CATCGCAG_GCAAAGCC	zebrafish DEW034 (10 hpf)	13	16	92	10hpf-endoderm
TGACTTGGTGT_CAGGTGTC	zebrafish DEW034 (10 hpf)	6	9	77	10hpf-mesoderm - lateral plate - fli1a
TGACAGACCAT_TGCTATTT	zebrafish DEW034 (10 hpf)	0	1	20	10hpf-tailbud - PSM
GTTCAACT_TGGAGGAG	zebrafish DEW034 (10 hpf)	1	1	23	10hpf-tailbud - spinal cord
GATGTTCCAG_GCTCTAGT	zebrafish DEW034 (10 hpf)	6	9	50	10hpf-tailbud - PSM
TGAAGAAGTTA_AAACTCGA	zebrafish DEW034 (10 hpf)	2	2	17	10hpf-neural - hindbrain
GCAGCATG_CTGTTCTT	zebrafish DEW034 (10 hpf)	0	1	1	10hpf-tailbud - spinal cord
ACGTGGATA_AGTGATGC	zebrafish DEW034 (10 hpf)	7	4	8	10hpf-tailbud - spinal cord
GGCCCTTA_ACAGCGGA	zebrafish DEW034 (10 hpf)	7	1	23	10hpf-tailbud - spinal cord
GACGCTAGTC_CTACTTGT	zebrafish DEW034 (10 hpf)	7	1	23	10hpf-neural - hindbrain
TGACAAGTCAT_GTCAATAC	zebrafish DEW034 (10 hpf)	7	4	8	10hpf-tailbud - spinal cord
GACAATTAGT_GTTACCGC	zebrafish DEW034 (10 hpf)	4	8	35	10hpf-neural - diencephalon
AGTCAATAC_CGTCAGCA	zebrafish DEW034 (10 hpf)	7	1	23	10hpf-neural - midbrain
ATGTGTCCT_TCATGAGG	zebrafish DEW034 (10 hpf)	2	2	13	10hpf-epidermal
GATGGGATTC_GTTCTGTT	zebrafish DEW034 (10 hpf)	0	1	1	10hpf-neural - hindbrain
GACTTACTCC_GGAAACAG	zebrafish DEW034 (10 hpf)	10	12	67	10hpf-mesoderm - adaxial cells
ATTAGGACC_TCCCGTAG	zebrafish DEW034 (10 hpf)	7	1	23	10hpf-neural - midbrain
TGACTCGCGTA_TAACCATC	zebrafish DEW034 (10 hpf)	2	2	39	10hpf-endoderm
GAAGTTTAGA_GGAATAGA	zebrafish DEW034 (10 hpf)	4	4	33	10hpf-differentiating neurons
GATGACCCTC_GTAACGTT	zebrafish DEW034 (10 hpf)	6	9	45	10hpf-tailbud - PSM
TAGTCTAG_CCCATAGC	zebrafish DEW034 (10 hpf)	6	9	50	10hpf-tailbud - PSM
GAATTGGGCC_ACTAGCCA	zebrafish DEW034 (10 hpf)	13	16	92	10hpf-endoderm
CCAACCGT_ACGCAGAG	zebrafish DEW034 (10 hpf)	1	3	91	10hpf-neural - midbrain
TGAGTTCTGTT_TTGTCGCC	zebrafish DEW034 (10 hpf)	7	1	23	10hpf-neural - hindbrain
GACGTACCTA_TGTGTCCT	zebrafish DEW034 (10 hpf)	7	4	8	10hpf-tailbud - spinal cord
GAACTGCCGT_ACACTAAG	zebrafish DEW034 (10 hpf)	7	1	23	10hpf-neural - hindbrain
GACGCCTTGA_TGTCTTTC	zebrafish DEW034 (10 hpf)	0	1	16	10hpf-mesoderm - lateral plate - cxcl12a
TGAGTTCTGTT_CGGCTTAC	zebrafish DEW034 (10 hpf)	6	9	43	10hpf-tailbud - PSM
AATGTTTG_GGTTTCTC	zebrafish DEW034 (10 hpf)	6	9	77	10hpf-mesoderm - lateral plate - fli1a
TGACAACAAAT_GCTTTCCA	zebrafish DEW034 (10 hpf)	6	13	47	10hpf-tailbud - PSM
TTCCGCTC_TTCCGCTC	zebrafish DEW034 (10 hpf)	6	9	45	10hpf-tailbud - PSM
TGAGCGCATTC_GGGCCAAT	zebrafish DEW034 (10 hpf)	2	2	57	10hpf-neural crest
GACATCTCCC_CTTCTGGA	zebrafish DEW034 (10 hpf)	7	4	8	10hpf-tailbud - spinal cord
ACAACGTGG_TTTGGGAG	zebrafish DEW034 (10 hpf)	6	9	50	10hpf-tailbud - PSM
GCTCTAGT_ATCCGCTA	zebrafish DEW034 (10 hpf)	0	1	1	10hpf-prechordal plate - hatching gland
TGATGTCTTTC_GGCCTAAG	zebrafish DEW034 (10 hpf)	2	2	13	10hpf-epidermal
GCAGCATG_CCGCTGTT	zebrafish DEW034 (10 hpf)	2	2	13	10hpf-epidermal
GATTGGCGTT_TTCCGAGT	zebrafish DEW034 (10 hpf)	2	2	82	10hpf-neural - diencephalon
ACCTTCTT_TGATGCCC	zebrafish DEW034 (10 hpf)	6	9	77	10hpf-mesoderm - lateral plate - cxcl12a
ACCATTTGA_GGACTTCC	zebrafish DEW034 (10 hpf)	6	9	77	10hpf-tailbud - spinal cord
CGAACGTA_GATGTGAG	zebrafish DEW034 (10 hpf)	7	1	23	10hpf-tailbud - spinal cord
TGACTGGTGCA_AATGAATG	zebrafish DEW034 (10 hpf)	2	2	69	10hpf-epidermal
AGATGTATT_ATGGATTA	zebrafish DEW034 (10 hpf)	0	1	82	10hpf-prechordal plate - hatching gland
GAAAGCGTAC_TGGCCTGT	zebrafish DEW034 (10 hpf)	4	8	35	10hpf-neural - midbrain
TACTTGTG_TGCTATTT	zebrafish DEW034 (10 hpf)	2	2	26	10hpf-tailbud - spinal cord
GACCACATTA_CACAACAG	zebrafish DEW034 (10 hpf)	2	2	1	10hpf-tailbud - spinal cord
GTTACGAT_CAATACTT	zebrafish DEW034 (10 hpf)	0	1	82	10hpf-prechordal plate - hatching gland
TTCGGCCT_CTAGATTG	zebrafish DEW034 (10 hpf)	0	1	61	10hpf-mesoderm - lateral plate - cxcl12a
TTAAGCGT_TTGGATCG	zebrafish DEW034 (10 hpf)	0	1	1	10hpf-neural - hindbrain
GACTAGACCC_AACACACG	zebrafish DEW034 (10 hpf)	2	2	13	10hpf-tailbud - spinal cord
GACATCTCCC_GTGGATGG	zebrafish DEW034 (10 hpf)	8	3	63	10hpf-neural - hindbrain
ACCGTGTTT_GACGATGG	zebrafish DEW034 (10 hpf)	4	4	33	10hpf-tailbud - spinal cord
TGATTTACCCT_TGTGTCCT	zebrafish DEW034 (10 hpf)	6	9	43	10hpf-tailbud - PSM
GACTTCTTCG_GGGCCAAT	zebrafish DEW034 (10 hpf)	13	16	92	10hpf-endoderm
ACACTCCTC_ACTAGCCA	zebrafish DEW034 (10 hpf)	6	9	50	10hpf-notocord
AAAAGCCTA_GCCACATC	zebrafish DEW034 (10 hpf)	4	8	53	10hpf-neural - anterior
AAATGACCC_TACAGCCG	zebrafish DEW034 (10 hpf)	1	3	91	10hpf-neural - midbrain
TGAGGTTTCTC_TCACGTTT	zebrafish DEW034 (10 hpf)	7	4	8	10hpf-tailbud - spinal cord
GAATCAAGTG_GCTTTCCA	zebrafish DEW034 (10 hpf)	0	1	40	10hpf-anterior neural ridge
TACAGCCG_CACTTTCT	zebrafish DEW034 (10 hpf)	7	1	23	10hpf-neural - midbrain
GATCTGTGGT_GAAGTGCC	zebrafish DEW034 (10 hpf)	13	16	92	10hpf-endoderm
TGAAAACAGGG_GCCAAGAT	zebrafish DEW034 (10 hpf)	4	4	77	10hpf-tailbud - spinal cord
TGACAGACCAT_GTACACTC	zebrafish DEW034 (10 hpf)	4	8	29	10hpf-neural - diencephalon
ACGTATAC_TGTACACG	zebrafish DEW034 (10 hpf)	6	9	77	10hpf-mesoderm - lateral plate - fli1a
GAACCACGCT_TGCAAGGG	zebrafish DEW034 (10 hpf)	7	1	23	10hpf-tailbud - spinal cord
GATTAAACTG_GATTTACC	zebrafish DEW034 (10 hpf)	4	3	91	10hpf-neural - midbrain
TGAAGCGTAGG_GCTTTCCA	zebrafish DEW034 (10 hpf)	4	8	42	10hpf-anterior neural ridge
TGAAAACTGGT_GGCCCTTA	zebrafish DEW034 (10 hpf)	1	3	91	10hpf-neural - midbrain
AAGCTACGG_TGTTCCAG	zebrafish DEW034 (10 hpf)	0	1	20	10hpf-neural crest
CTTCGATT_TGAGGTCT	zebrafish DEW034 (10 hpf)	0	1	20	10hpf-neural - midbrain
TGAGACAACTT_TTGGACTT	zebrafish DEW034 (10 hpf)	10	12	67	10hpf-mesoderm - adaxial cells
ATTCCAGAC_CTTCTTCG	zebrafish DEW034 (10 hpf)	4	8	53	10hpf-neural - anterior
GATGTGCTCA_AAAGTCGG	zebrafish DEW034 (10 hpf)	10	12	67	10hpf-mesoderm - adaxial cells
TGAATGCATGG_TCGGTACG	zebrafish DEW034 (10 hpf)	7	1	23	10hpf-neural - hindbrain
GTTTGTTT_ACCCACGA	zebrafish DEW034 (10 hpf)	10	12	75	10hpf-mesoderm lateral plate - ripply1
TGCCTCAC_GGGAAATC	zebrafish DEW034 (10 hpf)	2	2	69	10hpf-epidermal
GAGGTCCCTT_AAATCAGA	zebrafish DEW034 (10 hpf)	6	9	50	10hpf-tailbud - PSM
GATGGGATTC_AAATGTCG	zebrafish DEW034 (10 hpf)	4	8	53	10hpf-neural - anterior
GTACCTTG_TCTGTGGT	zebrafish DEW034 (10 hpf)	7	4	8	10hpf-tailbud - spinal cord
AGCAGAAC_CACGGACT	zebrafish DEW034 (10 hpf)	4	4	33	10hpf-tailbud - spinal cord
GACGCCTTGA_TCTCACTT	zebrafish DEW034 (10 hpf)	2	2	13	10hpf-epidermal
GATGGTTTCT_TCATATGG	zebrafish DEW034 (10 hpf)	0	1	20	10hpf-neural - midbrain
ACGCTCTCA_TCATCCTT	zebrafish DEW034 (10 hpf)	0	7	82	10hpf-mesoderm lateral plate - ripply1
CCAACCGT_CTAGATTG	zebrafish DEW034 (10 hpf)	8	3	63	10hpf-epidermal - gbx2
GAACAGCGGA_CTAGACCC	zebrafish DEW034 (10 hpf)	0	1	20	10hpf-neural - midbrain
AGGCAACG_CCTGTTAT	zebrafish DEW034 (10 hpf)	4	8	53	10hpf-neural - anterior
GACCTATTCA_TTTGGGAG	zebrafish DEW034 (10 hpf)	0	1	20	10hpf-neural - hindbrain
GATGTAGTTT_TTCCAGAC	zebrafish DEW034 (10 hpf)	2	2	39	10hpf-neural - diencephalon
GACCTATTCA_CTCAGAAT	zebrafish DEW034 (10 hpf)	4	8	72	10hpf-neural - diencephalon
TACCGGCA_TTCGCTGG	zebrafish DEW034 (10 hpf)	2	2	13	10hpf-epidermal - gbx2
TGACTAGTAAC_CTGTCTGG	zebrafish DEW034 (10 hpf)	0	1	1	10hpf-neural - diencephalon
GACCTACTAG_TAGTGGAC	zebrafish DEW034 (10 hpf)	8	3	91	10hpf-neural - hindbrain
TGCTATTT_CTCCGCAT	zebrafish DEW034 (10 hpf)	6	9	77	10hpf-tailbud - spinal cord
GAACACTAAG_GAAGGCTT	zebrafish DEW034 (10 hpf)	2	2	69	10hpf-epidermal
GAACGCCATT_CGATTGAT	zebrafish DEW034 (10 hpf)	2	2	59	10hpf-epidermal
TGATGTCTTTC_CCCTAACC	zebrafish DEW034 (10 hpf)	2	2	59	10hpf-epidermal
AAGCGCCTT_CCATTACT	zebrafish DEW034 (10 hpf)	0	1	35	10hpf-neural - anterior
TGACTTCGCAC_AAACCTCC	zebrafish DEW034 (10 hpf)	7	1	23	10hpf-neural - hindbrain
TTCGGCCT_ACGCTCAG	zebrafish DEW034 (10 hpf)	2	2	26	10hpf-epidermal
TGATCCCTGAT_ATGGATTA	zebrafish DEW034 (10 hpf)	8	3	91	10hpf-neural - midbrain
TGACATACATT_TCCCAATC	zebrafish DEW034 (10 hpf)	6	9	45	10hpf-tailbud - spinal cord
ACGCTCTCA_CCCGAATG	zebrafish DEW034 (10 hpf)	6	9	45	10hpf-tailbud - spinal cord
TGCGTATC_CTAGACCC	zebrafish DEW034 (10 hpf)	6	9	45	10hpf-notocord
AAAACCTCC_ATGACTTT	zebrafish DEW034 (10 hpf)	4	3	89	10hpf-neural crest
AGCAGAAC_TCTCAACC	zebrafish DEW034 (10 hpf)	7	4	8	10hpf-tailbud - spinal cord
AACTTAGC_AGCGTAGG	zebrafish DEW034 (10 hpf)	8	3	63	10hpf-differentiating neurons
TGATGTTTGAG_TGTCTTTC	zebrafish DEW034 (10 hpf)	2	2	17	10hpf-epidermal - gbx2
GATTGATCTA_GTTCAACT	zebrafish DEW034 (10 hpf)	0	1	54	10hpf-epidermal - gbx2
GATCCCAATC_CCGCTGTT	zebrafish DEW034 (10 hpf)	4	8	53	10hpf-neural - anterior
TGATTGTCGCC_ATATGCAT	zebrafish DEW034 (10 hpf)	0	1	20	10hpf-neural - midbrain
GATGTGCTCA_TTTACCCT	zebrafish DEW034 (10 hpf)	4	8	53	10hpf-neural - anterior
ATTCGTTCC_GCATGGGT	zebrafish DEW034 (10 hpf)	4	4	33	10hpf-tailbud - spinal cord
GATCTCAACC_CCCTTCAG	zebrafish DEW034 (10 hpf)	2	2	54	10hpf-epidermal - gbx2
TGCTATTT_TGTTTGAG	zebrafish DEW034 (10 hpf)	0	1	54	10hpf-neural crest
TGACATACATT_GGACTTCC	zebrafish DEW034 (10 hpf)	2	2	17	10hpf-epidermal - foxi3a
TGAGATTTACC_GCAACCTG	zebrafish DEW034 (10 hpf)	4	4	77	10hpf-tailbud - spinal cord
TGACAACAAAT_TTTACCCT	zebrafish DEW034 (10 hpf)	0	1	61	10hpf-endoderm
GGTGGGAT_GGCATGCT	zebrafish DEW034 (10 hpf)	0	1	36	10hpf-mesoderm - lateral plate - cxcl12a
GACTGTCTGG_GAGAGTAT	zebrafish DEW034 (10 hpf)	2	2	17	10hpf-tailbud - spinal cord
TGAGATTTACC_TCCCGTAG	zebrafish DEW034 (10 hpf)	2	2	17	10hpf-epidermal - gbx2
CTATAGAG_CACTTTCT	zebrafish DEW034 (10 hpf)	8	11	32	10hpf-differentiating neurons
GACGAGATGT_CTATAGAG	zebrafish DEW034 (10 hpf)	4	4	33	10hpf-tailbud - spinal cord
CGCTAATA_GCAAGGAC	zebrafish DEW034 (10 hpf)	4	4	33	10hpf-neural - midbrain
GATGACGGAC_CACAACAG	zebrafish DEW034 (10 hpf)	2	2	13	10hpf-epidermal - gbx2
GATACAAACT_TTCACATA	zebrafish DEW034 (10 hpf)	6	9	50	10hpf-tailbud - PSM
TGAACATCTAT_TCTGTGGT	zebrafish DEW034 (10 hpf)	4	3	89	10hpf-neural crest
ACCGCAACT_ATGCGGAT	zebrafish DEW034 (10 hpf)	7	4	8	10hpf-tailbud - spinal cord
GATGTTCCAG_GTACCTTG	zebrafish DEW034 (10 hpf)	0	1	61	10hpf-mesoderm lateral plate - ripply1
ACGTGGATA_TGGGATTC	zebrafish DEW034 (10 hpf)	2	2	13	10hpf-neural - midbrain
TGAAACCCTTG_TACCAGGC	zebrafish DEW034 (10 hpf)	4	4	33	10hpf-tailbud - spinal cord
TGATTGCACGC_GCCTCTTT	zebrafish DEW034 (10 hpf)	6	9	45	10hpf-tailbud - spinal cord
TGAGGCGGTTT_TCTCACTT	zebrafish DEW034 (10 hpf)	2	2	26	10hpf-epidermal
GACGACTCCT_ACGTATAC	zebrafish DEW034 (10 hpf)	7	4	8	10hpf-differentiating neurons
TGAGTACACTC_GTTAACCA	zebrafish DEW034 (10 hpf)	2	2	17	10hpf-epidermal
AGTTACCGC_GTTGCACG	zebrafish DEW034 (10 hpf)	0	1	54	10hpf-epidermal
GATCGGTACG_AACCTGAC	zebrafish DEW034 (10 hpf)	4	8	29	10hpf-neural - anterior
GACGACTCCT_GTCATATT	zebrafish DEW034 (10 hpf)	6	13	79	10hpf-tailbud - PSM
GACATTTGTT_TCCAGTCC	zebrafish DEW034 (10 hpf)	0	1	61	10hpf-anterior neural ridge
GACGGGCTTT_CCGCTGTT	zebrafish DEW034 (10 hpf)	7	4	8	10hpf-tailbud - spinal cord
GAATCAAGTG_ATACTCTT	zebrafish DEW034 (10 hpf)	0	1	16	10hpf-prechordal plate - hatching gland
CCCATCTG_GTACCTTG	zebrafish DEW034 (10 hpf)	4	8	29	10hpf-neural - anterior
TCGAAGCT_GCTTACCT	zebrafish DEW034 (10 hpf)	7	4	8	10hpf-neural - diencephalon
GAATGGGCAC_GTCAAAGA	zebrafish DEW034 (10 hpf)	6	9	43	10hpf-tailbud - PSM
AAAGTAATC_GTTCTGTT	zebrafish DEW034 (10 hpf)	4	4	38	10hpf-neural - diencephalon
GATGTGCTCA_CCGCAACT	zebrafish DEW034 (10 hpf)	4	8	53	10hpf-neural - anterior
GAGACAGATA_CGTACCTA	zebrafish DEW034 (10 hpf)	7	4	8	10hpf-tailbud - spinal cord
GACGAGATGT_CACTTTCT	zebrafish DEW034 (10 hpf)	2	2	13	10hpf-epidermal
GAGATTGCGA_AAAGTCGG	zebrafish DEW034 (10 hpf)	6	9	50	10hpf-tailbud - PSM
GACCTGACAC_AGTGATGC	zebrafish DEW034 (10 hpf)	2	2	59	10hpf-tailbud - spinal cord
ACTTCAAT_GGGAACGA	zebrafish DEW034 (10 hpf)	6	13	47	10hpf-tailbud - PSM
GAAGTGATGC_CTCCGCAT	zebrafish DEW034 (10 hpf)	2	2	17	10hpf-epidermal - gbx2
GATGACGGAC_TCCTTATT	zebrafish DEW034 (10 hpf)	0	1	54	10hpf-anterior neural ridge
CCAACCGT_TCTGTGGT	zebrafish DEW034 (10 hpf)	6	9	77	10hpf-tailbud - spinal cord
TGACTACGAGC_CTAGACCC	zebrafish DEW034 (10 hpf)	0	1	61	10hpf-mesoderm lateral plate - ripply1
GCAGCATG_AATGTTTG	zebrafish DEW034 (10 hpf)	10	12	67	10hpf-tailbud - PSM
GATCCCAATC_GAGAGTAT	zebrafish DEW034 (10 hpf)	6	9	77	10hpf-tailbud - spinal cord
TGATCCAGTCC_TCCAGTCC	zebrafish DEW034 (10 hpf)	10	12	67	10hpf-mesoderm lateral plate - ripply1
ATTGTGACT_CTAGATTG	zebrafish DEW034 (10 hpf)	4	8	42	10hpf-neural - anterior
GACCACATTA_CCTATTCA	zebrafish DEW034 (10 hpf)	2	2	1	10hpf-neural - midbrain
TGCGACAG_GAGTTCAC	zebrafish DEW034 (10 hpf)	0	7	49	10hpf-notocord
GAACTGCCGT_AACAATCC	zebrafish DEW034 (10 hpf)	0	1	40	10hpf-mesoderm - lateral plate - fli1a
TGACCATTACT_GCAGGGTA	zebrafish DEW034 (10 hpf)	4	8	53	10hpf-neural - anterior
AATATACCT_GGTTTCTC	zebrafish DEW034 (10 hpf)	6	9	45	10hpf-tailbud - PSM
TGATTAGTCCG_CGGCTTAC	zebrafish DEW034 (10 hpf)	6	9	50	10hpf-tailbud - PSM
TTGCATAT_ACATCTAT	zebrafish DEW034 (10 hpf)	13	16	92	10hpf-endoderm
GATTAAACTG_CTGAGTGC	zebrafish DEW034 (10 hpf)	2	2	13	10hpf-epidermal - foxi3a
AGAAGTGCC_CGAGTCTG	zebrafish DEW034 (10 hpf)	0	7	18	10hpf-notocord
TGACTTCTGGA_TCACCGAG	zebrafish DEW034 (10 hpf)	4	8	72	10hpf-neural - diencephalon
GATGTACACG_GTGTCGGA	zebrafish DEW034 (10 hpf)	6	13	47	10hpf-mesoderm - lateral plate - fli1a
TGCTATTT_GTCCGTAC	zebrafish DEW034 (10 hpf)	7	4	8	10hpf-tailbud - spinal cord
TGAGACAACTT_TCCAGTCC	zebrafish DEW034 (10 hpf)	0	1	20	10hpf-tailbud - spinal cord
GGGTTGGT_GGGAACGA	zebrafish DEW034 (10 hpf)	2	2	69	10hpf-epidermal
GGCCCTTA_CTTTCTTT	zebrafish DEW034 (10 hpf)	4	8	42	10hpf-anterior neural ridge
TACTTGTG_TGTTCCAG	zebrafish DEW034 (10 hpf)	7	4	8	10hpf-tailbud - spinal cord
GACCCGAATG_TGTTCCAG	zebrafish DEW034 (10 hpf)	6	9	50	10hpf-tailbud - PSM
GATCTCAACC_TGCAAGGG	zebrafish DEW034 (10 hpf)	4	4	33	10hpf-differentiating neurons
TGATTGTTTAC_CTTAGGTA	zebrafish DEW034 (10 hpf)	6	9	45	10hpf-tailbud - spinal cord
GACCTGACAC_GACAAAGG	zebrafish DEW034 (10 hpf)	4	8	53	10hpf-neural - anterior
TGATAACCCGT_TACAGCCG	zebrafish DEW034 (10 hpf)	6	9	45	10hpf-tailbud - PSM
TTATCTGT_ATGAAGCA	zebrafish DEW034 (10 hpf)	7	1	23	10hpf-neural - hindbrain
GTTTGTTT_GTGTCGGA	zebrafish DEW034 (10 hpf)	1	3	91	10hpf-neural - midbrain
GACCTATTCA_CTGCGTTG	zebrafish DEW034 (10 hpf)	4	8	53	10hpf-neural - anterior
TGATCGTCATG_AGCTACGG	zebrafish DEW034 (10 hpf)	0	1	38	10hpf-endoderm
AGAGGTGG_CACAAGGC	zebrafish DEW034 (10 hpf)	2	2	59	10hpf-epidermal
CTTACGGG_TTAGGACC	zebrafish DEW034 (10 hpf)	6	9	50	10hpf-tailbud - PSM
TGATTCACATA_AGGAGCTT	zebrafish DEW034 (10 hpf)	2	2	59	10hpf-epidermal
GAGTCCAAAG_GGATAAAG	zebrafish DEW034 (10 hpf)	2	2	57	10hpf-epidermal
ACCCGACTT_ACGGTAGC	zebrafish DEW034 (10 hpf)	0	1	1	10hpf-mesoderm - lateral plate - cxcl12a
GATGTGAG_CGGACAAC	zebrafish DEW034 (10 hpf)	0	1	16	10hpf-mesoderm lateral plate - ripply1
AGAGACTA_GAGTTCAC	zebrafish DEW034 (10 hpf)	0	1	20	10hpf-neural - midbrain
TTAAGCGT_GCACCTCT	zebrafish DEW034 (10 hpf)	2	2	105	10hpf-epidermal
TAAATAGG_TAACCATC	zebrafish DEW034 (10 hpf)	0	1	82	10hpf-endoderm
TGCCTCAC_AAACGCCT	zebrafish DEW034 (10 hpf)	0	1	54	10hpf-epidermal - gbx2
GAATCAAGTG_CAACAAAT	zebrafish DEW034 (10 hpf)	0	7	18	10hpf-notocord
TTCCGCTC_TACTTGTG	zebrafish DEW034 (10 hpf)	7	1	23	10hpf-tailbud - spinal cord
GATACAAACT_AAACTGGT	zebrafish DEW034 (10 hpf)	4	8	42	10hpf-anterior neural ridge
AGGTGACAC_GCCACATC	zebrafish DEW034 (10 hpf)	2	2	59	10hpf-tailbud - spinal cord
GAGAAAGACC_CACAACAG	zebrafish DEW034 (10 hpf)	6	13	47	10hpf-tailbud - PSM
TGCGACAG_TTAGTCCG	zebrafish DEW034 (10 hpf)	7	1	23	10hpf-tailbud - spinal cord
ACAGATTAC_TTAGTCCG	zebrafish DEW034 (10 hpf)	4	4	33	10hpf-tailbud - spinal cord
GTTGCACG_GCAACCTG	zebrafish DEW034 (10 hpf)	2	2	69	10hpf-epidermal
GATTTAACAG_TCGAAGCT	zebrafish DEW034 (10 hpf)	4	8	29	10hpf-neural - telencephalon
AAAAGCCTA_GGTGGGAT	zebrafish DEW034 (10 hpf)	0	1	61	10hpf-mesoderm lateral plate - ripply1
GATCTCAACC_TTGTCGCC	zebrafish DEW034 (10 hpf)	7	4	60	10hpf-neural - hindbrain
GACAGTCCCT_CCGCTGTT	zebrafish DEW034 (10 hpf)	0	1	82	10hpf-mesoderm lateral plate - ripply1
GATGGGATTC_AAATCGTT	zebrafish DEW034 (10 hpf)	7	4	8	10hpf-tailbud - spinal cord
GACAGTCCCT_GTATGAGT	zebrafish DEW034 (10 hpf)	10	12	75	10hpf-mesoderm - adaxial cells
AAATGAATG_CTCGATGC	zebrafish DEW034 (10 hpf)	4	8	29	10hpf-neural - diencephalon
ATCTAGCAG_ATGAAGCA	zebrafish DEW034 (10 hpf)	8	3	63	10hpf-neural - midbrain
GAACTGCCGT_AAACGCCT	zebrafish DEW034 (10 hpf)	6	9	45	10hpf-tailbud - PSM
AAGCTTCT_CAGATTAC	zebrafish DEW034 (10 hpf)	10	12	67	10hpf-mesoderm - adaxial cells
TGAAACCCTTG_TGCGACAG	zebrafish DEW034 (10 hpf)	6	9	45	10hpf-tailbud - PSM
AACTCACCG_CGTATTTC	zebrafish DEW034 (10 hpf)	10	12	75	10hpf-tailbud - PSM
GAGATCTCGG_TCGGTTCG	zebrafish DEW034 (10 hpf)	2	2	59	10hpf-neural - midbrain
TGACTCGATGC_TCCCAATC	zebrafish DEW034 (10 hpf)	4	8	53	10hpf-neural - anterior
TGATGCCC_CACAACAG	zebrafish DEW034 (10 hpf)	0	2	82	10hpf-epidermal
GATTGGCGTT_TCCAGTCC	zebrafish DEW034 (10 hpf)	2	2	59	10hpf-anterior neural ridge
AAAACGCCT_GAGAGTAT	zebrafish DEW034 (10 hpf)	4	8	29	10hpf-neural - anterior
TGGCTACC_CCGCAACT	zebrafish DEW034 (10 hpf)	2	2	59	10hpf-epidermal - gbx2
AAAACCTCC_ATGCGGAT	zebrafish DEW034 (10 hpf)	6	9	45	10hpf-tailbud - spinal cord
GATCTGTGGT_TTGCACGC	zebrafish DEW034 (10 hpf)	0	7	49	10hpf-notocord
TGATGTTTGAG_GTCAATAC	zebrafish DEW034 (10 hpf)	7	4	8	10hpf-tailbud - spinal cord
GAACCACGCT_AAATGTCG	zebrafish DEW034 (10 hpf)	7	4	8	10hpf-tailbud - spinal cord
TGAATGACCGA_AGCGCCTT	zebrafish DEW034 (10 hpf)	0	1	35	10hpf-neural - midbrain
GATCTCAACC_ACACTAAG	zebrafish DEW034 (10 hpf)	1	3	91	10hpf-neural - hindbrain
GATGTGAG_GTCTCTCT	zebrafish DEW034 (10 hpf)	0	1	1	10hpf-mesoderm - lateral plate - cxcl12a
GATGGGATTC_CTTACGGG	zebrafish DEW034 (10 hpf)	0	1	1	10hpf-epidermal
TGAACATCTAT_CAGGTGTC	zebrafish DEW034 (10 hpf)	4	8	29	10hpf-neural - anterior
TGACTCGCGTA_AGGTTGTG	zebrafish DEW034 (10 hpf)	4	8	53	10hpf-neural - anterior
CTTTCTTT_GGCGGTTT	zebrafish DEW034 (10 hpf)	2	2	17	10hpf-epidermal
ACTACTTGT_GAGCCCAT	zebrafish DEW034 (10 hpf)	0	1	1	10hpf-tailbud - spinal cord
CGAACGTA_TAGCTTAT	zebrafish DEW034 (10 hpf)	7	4	60	10hpf-tailbud - spinal cord
ACAGGTGTC_ACTGAGTT	zebrafish DEW034 (10 hpf)	6	13	79	10hpf-tailbud - PSM
TGACAATACTT_TGTGCTCA	zebrafish DEW034 (10 hpf)	0	1	61	10hpf-mesoderm lateral plate - ripply1
ATCCGCTA_CTAGTAAC	zebrafish DEW034 (10 hpf)	7	4	8	10hpf-tailbud - spinal cord
GCTCTAGT_TCCCGTAG	zebrafish DEW034 (10 hpf)	10	12	67	10hpf-tailbud - PSM
ATCTTTGT_TTAAACTG	zebrafish DEW034 (10 hpf)	4	8	42	10hpf-neural - anterior
GACTTCTTCG_ATGACTTT	zebrafish DEW034 (10 hpf)	0	1	36	10hpf-mesoderm - lateral plate - fli1a
GTGTAACC_CTACGAGC	zebrafish DEW034 (10 hpf)	7	4	60	10hpf-tailbud - spinal cord
TGACCTCGTCT_GCTTTGGC	zebrafish DEW034 (10 hpf)	0	1	54	10hpf-neural crest
ATTTGGGAG_CGATTGAT	zebrafish DEW034 (10 hpf)	0	7	49	10hpf-notocord
GCATGGGT_CGTATCGG	zebrafish DEW034 (10 hpf)	6	9	43	10hpf-tailbud - PSM
AGTGTCGGA_GGAATAGA	zebrafish DEW034 (10 hpf)	2	2	17	10hpf-epidermal - gbx2
ACTACTTGT_GTAACGTT	zebrafish DEW034 (10 hpf)	0	1	20	10hpf-differentiating neurons
AGGCAACG_CAATTAGT	zebrafish DEW034 (10 hpf)	6	13	47	10hpf-mesoderm - lateral plate - fli1a
GTACCTTG_GGGTGTAT	zebrafish DEW034 (10 hpf)	6	9	45	10hpf-tailbud - spinal cord
TGAGATTTACC_TCCCTGAT	zebrafish DEW034 (10 hpf)	0	1	61	10hpf-tailbud - spinal cord
GAATGGGCAC_CGATTGAT	zebrafish DEW034 (10 hpf)	0	1	61	10hpf-neural - midbrain
TCCAGGGA_GATTGCGA	zebrafish DEW034 (10 hpf)	0	1	54	10hpf-epidermal - gbx2
AGTCAATAC_GATTGCGA	zebrafish DEW034 (10 hpf)	4	4	77	10hpf-tailbud - spinal cord
TGAGTGGAGCT_GAGCCCAT	zebrafish DEW034 (10 hpf)	4	8	29	10hpf-neural - diencephalon
TTATAGCC_TGGCCTGT	zebrafish DEW034 (10 hpf)	2	2	12	10hpf-endoderm
GAGGCGTTAG_CTGAGTGC	zebrafish DEW034 (10 hpf)	4	4	38	10hpf-neural - diencephalon
CGAACGTA_GGAATAGA	zebrafish DEW034 (10 hpf)	2	2	105	10hpf-epidermal
GAATTGGGCC_ATTGGGCC	zebrafish DEW034 (10 hpf)	4	8	53	10hpf-neural - anterior
GAAGGAAGAC_ATATCTTC	zebrafish DEW034 (10 hpf)	12	15	24	10hpf-differentiating neurons
TGCAAGGG_ACCCACGA	zebrafish DEW034 (10 hpf)	0	1	1	10hpf-neural - hindbrain
GATCTCAACC_TAAATAGG	zebrafish DEW034 (10 hpf)	2	2	26	10hpf-epidermal
GAGATCTCGG_GGGAAATC	zebrafish DEW034 (10 hpf)	2	2	17	10hpf-epidermal - gbx2
TGACCATTACT_AGGAAGAC	zebrafish DEW034 (10 hpf)	6	9	45	10hpf-tailbud - PSM
AAAATCGTT_TCCGTCCA	zebrafish DEW034 (10 hpf)	6	13	47	10hpf-tailbud - PSM
GTTTGTTT_AATGTTTG	zebrafish DEW034 (10 hpf)	0	1	54	10hpf-neural crest
AATATCTTC_CACTTTCT	zebrafish DEW034 (10 hpf)	4	8	53	10hpf-neural - anterior
ACAACGTGG_CGGAATTT	zebrafish DEW034 (10 hpf)	4	8	72	10hpf-neural - diencephalon
TGACACAGTTT_ACGCTCAG	zebrafish DEW034 (10 hpf)	4	8	53	10hpf-neural - anterior
TGCGTATC_TTCCGCTC	zebrafish DEW034 (10 hpf)	4	8	42	10hpf-neural - telencephalon
AAGCTACGG_CTCGATGC	zebrafish DEW034 (10 hpf)	4	4	33	10hpf-tailbud - spinal cord
AAAACCTCC_CTAGACCC	zebrafish DEW034 (10 hpf)	4	8	35	NaN
ACTCCGCAT_TGACCCTC	zebrafish DEW034 (10 hpf)	0	1	54	10hpf-tailbud - spinal cord
GAGATTGCGA_AGCGAAGT	zebrafish DEW034 (10 hpf)	7	1	23	10hpf-neural - hindbrain
GCAGCATG_CGAATAAT	zebrafish DEW034 (10 hpf)	0	1	1	10hpf-tailbud - spinal cord
ACGGAATTT_AGACACCA	zebrafish DEW034 (10 hpf)	6	9	45	10hpf-tailbud - PSM
TGACTGTTCTT_GGCCTAAG	zebrafish DEW034 (10 hpf)	4	8	42	10hpf-neural - telencephalon
ATTGGATCG_TGCCATCG	zebrafish DEW034 (10 hpf)	0	1	20	10hpf-mesoderm - lateral plate - cxcl12a
AGCAGAAC_CGTATCGG	zebrafish DEW034 (10 hpf)	4	4	33	10hpf-tailbud - spinal cord
AGTCAATAC_CTTACTCC	zebrafish DEW034 (10 hpf)	6	13	79	10hpf-tailbud - PSM
GAGACGATGG_TAAGACGG	zebrafish DEW034 (10 hpf)	1	3	91	10hpf-neural - midbrain
AGCAGAAC_TTTACCCT	zebrafish DEW034 (10 hpf)	2	2	57	10hpf-epidermal
ACTACTTGT_TGATGCCC	zebrafish DEW034 (10 hpf)	6	9	45	10hpf-tailbud - PSM
GGAGAAGC_GGTGGGAT	zebrafish DEW034 (10 hpf)	0	1	54	10hpf-epidermal - gbx2
AGAACGATT_ACTCACCG	zebrafish DEW034 (10 hpf)	4	8	29	10hpf-neural - telencephalon
TGAAGGATTCA_ACGCTCAG	zebrafish DEW034 (10 hpf)	7	1	23	10hpf-tailbud - spinal cord
ACCTTGCC_ACGGTAGC	zebrafish DEW034 (10 hpf)	0	1	1	10hpf-neural - anterior
AACGAAACG_AGCTATGA	zebrafish DEW034 (10 hpf)	7	1	23	10hpf-tailbud - spinal cord
TGACGGGTAGT_GTTTGTTT	zebrafish DEW034 (10 hpf)	4	8	53	10hpf-neural - anterior
TGATCCAGTCC_GGCCTAAG	zebrafish DEW034 (10 hpf)	1	3	91	10hpf-neural - midbrain
GAGATTGCGA_ATGCATGG	zebrafish DEW034 (10 hpf)	4	8	42	10hpf-neural - anterior
GATTTAACAG_TGTTTGAG	zebrafish DEW034 (10 hpf)	2	2	13	10hpf-tailbud - spinal cord
TGACAACAAAT_AGGATTCA	zebrafish DEW034 (10 hpf)	4	8	72	10hpf-neural - diencephalon
AGGGCCAAT_CTCTTGAC	zebrafish DEW034 (10 hpf)	2	2	69	10hpf-epidermal
GTCTCTCT_ACCCACGA	zebrafish DEW034 (10 hpf)	4	8	42	10hpf-anterior neural ridge
AGGTGACAC_TTATAGCC	zebrafish DEW034 (10 hpf)	2	2	12	10hpf-anterior neural ridge
CGAACGTA_GGTTAGTG	zebrafish DEW034 (10 hpf)	2	2	12	10hpf-epidermal
AAAGTAATC_GTCCAAAG	zebrafish DEW034 (10 hpf)	4	8	29	10hpf-neural - anterior
ATCGGTTCG_GGTCACAG	zebrafish DEW034 (10 hpf)	0	1	54	10hpf-epidermal - gbx2
TGACTGGTGCA_TGTAAAGG	zebrafish DEW034 (10 hpf)	4	8	35	10hpf-anterior neural ridge
TGAGACAACTT_GGGCCAAT	zebrafish DEW034 (10 hpf)	4	8	53	10hpf-neural - anterior
GATAACCATC_GCTTTGGC	zebrafish DEW034 (10 hpf)	4	8	29	10hpf-neural - diencephalon
AGGTCACAG_CAGGTGTC	zebrafish DEW034 (10 hpf)	13	16	92	10hpf-endoderm
GATAGTGTTT_TTCCGCTC	zebrafish DEW034 (10 hpf)	0	1	42	10hpf-anterior neural ridge
TGCGACAG_TAGAAATG	zebrafish DEW034 (10 hpf)	4	8	72	10hpf-neural - diencephalon
ACAGGTGTC_GCAGTCGA	zebrafish DEW034 (10 hpf)	6	9	43	10hpf-tailbud - PSM
TAGCTTAT_GAAAGACC	zebrafish DEW034 (10 hpf)	4	8	42	10hpf-neural - telencephalon
GAATCAAGTG_GATTTACC	zebrafish DEW034 (10 hpf)	7	4	60	10hpf-tailbud - spinal cord
AAATGACCC_CTCCGCAT	zebrafish DEW034 (10 hpf)	2	2	26	10hpf-epidermal - foxi3a
CCAACCGT_ACCTTGCC	zebrafish DEW034 (10 hpf)	7	1	23	10hpf-tailbud - spinal cord
ACCGCAACT_GTTACCGC	zebrafish DEW034 (10 hpf)	4	4	33	10hpf-differentiating neurons
TGATAGAAATG_GAAGGCTT	zebrafish DEW034 (10 hpf)	7	1	23	10hpf-neural - hindbrain
TGACTACGAGC_AATTCCCA	zebrafish DEW034 (10 hpf)	2	2	69	10hpf-epidermal
GATTGAGGGT_TGAGGTCT	zebrafish DEW034 (10 hpf)	10	12	67	10hpf-mesoderm - adaxial cells
GTAACGTT_GCCGGATT	zebrafish DEW034 (10 hpf)	7	4	60	10hpf-tailbud - spinal cord
GTGTAACC_TAACCCGT	zebrafish DEW034 (10 hpf)	2	2	57	10hpf-neural - hindbrain
TGACGGGTAGT_TTCGGCCT	zebrafish DEW034 (10 hpf)	4	3	89	10hpf-neural - hindbrain
TGACAACAAAT_GCGTTGCT	zebrafish DEW034 (10 hpf)	2	2	17	10hpf-epidermal - foxi3a
GATCCGTCCA_GTCCGTAC	zebrafish DEW034 (10 hpf)	4	4	33	10hpf-tailbud - spinal cord
ATTGGATCG_ACACTAAG	zebrafish DEW034 (10 hpf)	0	1	36	10hpf-anterior neural ridge
TGAAGGAGCTT_TCCGTCCA	zebrafish DEW034 (10 hpf)	2	2	69	10hpf-neural - midbrain
GGTGGGAT_CACTTTCT	zebrafish DEW034 (10 hpf)	4	8	42	10hpf-neural - anterior
GCTCTAGT_CGTGCTAG	zebrafish DEW034 (10 hpf)	4	8	42	10hpf-neural - anterior
GAATTGGGCC_TTGCATAT	zebrafish DEW034 (10 hpf)	7	4	8	10hpf-tailbud - spinal cord
AGCACCAC_CAAGAGGG	zebrafish DEW034 (10 hpf)	2	2	17	10hpf-epidermal
TGAAGAAGTTA_CGCTAGTC	zebrafish DEW034 (10 hpf)	0	1	1	10hpf-epidermal - foxi3a
AAGATGGCT_AAACCTCC	zebrafish DEW034 (10 hpf)	0	1	54	10hpf-neural - hindbrain
TGAAGGATTCA_AGAAGTCC	zebrafish DEW034 (10 hpf)	8	3	63	10hpf-tailbud - spinal cord
ATCAGCGC_CCCAAGCA	zebrafish DEW034 (10 hpf)	7	4	60	10hpf-neural - midbrain
TGACGAGTCTG_GAATACGC	zebrafish DEW034 (10 hpf)	2	2	13	10hpf-epidermal
TGAGAGGCTGA_TTTGGGAG	zebrafish DEW034 (10 hpf)	4	8	29	10hpf-neural - anterior
TGAACTAGCCA_CTAGTAAC	zebrafish DEW034 (10 hpf)	4	4	33	10hpf-tailbud - spinal cord
TCATATGG_CTAGACCC	zebrafish DEW034 (10 hpf)	6	13	79	10hpf-tailbud - PSM
AGCCTCTTT_CCAACCGT	zebrafish DEW034 (10 hpf)	4	4	33	10hpf-tailbud - spinal cord
AGTTTACGT_GCTTTGGC	zebrafish DEW034 (10 hpf)	6	9	50	10hpf-tailbud - PSM
AATCCCACG_GAGAGTAT	zebrafish DEW034 (10 hpf)	6	13	79	10hpf-tailbud - PSM
GACGACTCCT_ATGTTGGC	zebrafish DEW034 (10 hpf)	2	2	59	10hpf-epidermal
TACCGGCA_GTACCTTG	zebrafish DEW034 (10 hpf)	2	2	17	10hpf-epidermal - gbx2
GGTGGGAT_ACGGTAGC	zebrafish DEW034 (10 hpf)	0	1	36	10hpf-mesoderm - lateral plate - fli1a
TGACTGTTCTT_CTTAGGTA	zebrafish DEW034 (10 hpf)	6	9	77	10hpf-tailbud - spinal cord
TGACAGACCAT_GTTTGTTT	zebrafish DEW034 (10 hpf)	2	2	17	10hpf-epidermal
TGAATGACCGA_AGAGGTGG	zebrafish DEW034 (10 hpf)	6	13	79	10hpf-tailbud - PSM
ACACTCCTC_TTCACATA	zebrafish DEW034 (10 hpf)	2	2	56	10hpf-tailbud - spinal cord
GAACAGCGGA_TTGCACGC	zebrafish DEW034 (10 hpf)	6	9	50	10hpf-tailbud - PSM
CTTACGGG_CTTCTTCG	zebrafish DEW034 (10 hpf)	7	4	8	10hpf-tailbud - spinal cord
GAACTAGGAT_CGTATCGG	zebrafish DEW034 (10 hpf)	2	2	17	10hpf-epidermal - gbx2
ACCCTTGGT_ATGTTGGC	zebrafish DEW034 (10 hpf)	2	2	39	10hpf-epidermal - gbx2
TGATTCGCTGG_GAACGATT	zebrafish DEW034 (10 hpf)	4	3	89	10hpf-neural - midbrain
AAGCTACGG_TACCAGGC	zebrafish DEW034 (10 hpf)	2	2	59	10hpf-epidermal
TCGAAGCT_CGCCTTGA	zebrafish DEW034 (10 hpf)	4	8	29	10hpf-neural - telencephalon
AATATACCT_AATGTTTG	zebrafish DEW034 (10 hpf)	4	3	89	10hpf-epidermal - gbx2
ACCCGACTT_GCAGCATG	zebrafish DEW034 (10 hpf)	2	2	105	10hpf-epidermal
GATTCCGAGT_CGACGTCA	zebrafish DEW034 (10 hpf)	0	1	1	10hpf-epidermal
TGATCGACACC_TTCGGCCT	zebrafish DEW034 (10 hpf)	6	13	47	10hpf-tailbud - PSM
AAGTGAAAG_CCAGCAGT	zebrafish DEW034 (10 hpf)	10	12	67	10hpf-mesoderm - adaxial cells
ACTCCGCAT_ACGTATAC	zebrafish DEW034 (10 hpf)	2	2	69	10hpf-epidermal
GACCCATAGC_ATTCGACG	zebrafish DEW034 (10 hpf)	4	8	53	10hpf-neural - anterior
GACAGTCCCT_CACGGACT	zebrafish DEW034 (10 hpf)	10	12	67	10hpf-mesoderm - adaxial cells
GGAAACAG_TTTATCAC	zebrafish DEW034 (10 hpf)	2	2	57	10hpf-neural - midbrain
AGGTTAGTG_CAACAAAT	zebrafish DEW034 (10 hpf)	0	1	42	10hpf-prechordal plate - hatching gland
AGGTCACAG_ACACTAAG	zebrafish DEW034 (10 hpf)	2	2	39	10hpf-tailbud - spinal cord
CAGTTTGC_TTATCTGT	zebrafish DEW034 (10 hpf)	2	2	69	10hpf-epidermal
GATGTTCCAG_CGAACGTA	zebrafish DEW034 (10 hpf)	4	8	35	10hpf-neural - anterior
GAGGACTTCC_CGTCAGCA	zebrafish DEW034 (10 hpf)	6	9	50	10hpf-tailbud - PSM
AGGCAACG_GAGTTCAC	zebrafish DEW034 (10 hpf)	2	2	39	10hpf-epidermal
GAATCAAGTG_AGAAGTTA	zebrafish DEW034 (10 hpf)	0	7	73	10hpf-notocord
TGAGACAACTT_GCAACCTG	zebrafish DEW034 (10 hpf)	4	4	33	10hpf-neural - hindbrain
TGAGATTTACC_AGGATTCA	zebrafish DEW034 (10 hpf)	4	8	42	10hpf-anterior neural ridge
GATGACGGAC_ATGGATTA	zebrafish DEW034 (10 hpf)	6	9	45	10hpf-tailbud - spinal cord
TGAGAGTTCAC_AACTTAGC	zebrafish DEW034 (10 hpf)	0	7	80	10hpf-notocord
TGACTCAGAAT_AAGCGTAC	zebrafish DEW034 (10 hpf)	7	4	76	10hpf-neural - hindbrain
GACATTTGTT_CGCCTTGA	zebrafish DEW034 (10 hpf)	4	3	89	10hpf-neural crest
GATCTGTGGT_ATATCTTC	zebrafish DEW034 (10 hpf)	0	1	16	10hpf-tailbud - spinal cord
GAGACAGATA_CTCCGCAT	zebrafish DEW034 (10 hpf)	2	2	61	10hpf-epidermal
GAAGGAAGAC_GCTTTCCA	zebrafish DEW034 (10 hpf)	6	9	45	10hpf-tailbud - spinal cord
GATACCAGGC_CTACCGTT	zebrafish DEW034 (10 hpf)	6	13	79	10hpf-tailbud - PSM
CGGCTTAC_GAGTTCAC	zebrafish DEW034 (10 hpf)	4	8	29	10hpf-neural - telencephalon
GAACAGCGGA_GTTACGAT	zebrafish DEW034 (10 hpf)	7	4	60	10hpf-tailbud - spinal cord
GAAGTGATGC_GCCACATC	zebrafish DEW034 (10 hpf)	6	13	47	10hpf-tailbud - PSM
TGGCTACC_AGGAGCTT	zebrafish DEW034 (10 hpf)	6	9	50	10hpf-tailbud - PSM
AAAACGCCT_TGTAGTTT	zebrafish DEW034 (10 hpf)	4	8	29	10hpf-neural - anterior
AAAGTAATC_AGGCAACG	zebrafish DEW034 (10 hpf)	6	9	50	10hpf-tailbud - PSM
TGAAAACTGGT_TTAAACTG	zebrafish DEW034 (10 hpf)	2	2	6	10hpf-tailbud - spinal cord
TGAGACAACTT_GGATAAAG	zebrafish DEW034 (10 hpf)	0	1	54	10hpf-neural - hindbrain
TGATCCAGTCC_GCAGTCGA	zebrafish DEW034 (10 hpf)	2	2	59	10hpf-epidermal - gbx2
AGCCTCTTT_TCCCAATC	zebrafish DEW034 (10 hpf)	2	2	13	10hpf-epidermal
GACGCCTTGA_CCCAAGCA	zebrafish DEW034 (10 hpf)	0	1	54	10hpf-neural crest
GATGGAGGAG_AGACACCA	zebrafish DEW034 (10 hpf)	4	8	29	10hpf-neural - diencephalon
GAATGGAAAT_ACATCTAT	zebrafish DEW034 (10 hpf)	0	1	20	10hpf-neural - midbrain
ACCGCAACT_AACCCTTG	zebrafish DEW034 (10 hpf)	2	2	57	10hpf-tailbud - spinal cord
ATAGTGGAC_CGAACGTA	zebrafish DEW034 (10 hpf)	2	2	17	10hpf-neural crest
GATGTTCCAG_AACACACG	zebrafish DEW034 (10 hpf)	0	1	61	10hpf-tailbud - spinal cord
TCATCCTT_TTTAACAG	zebrafish DEW034 (10 hpf)	0	1	54	10hpf-epidermal - gbx2
TAAATAGG_ATCCCACG	zebrafish DEW034 (10 hpf)	6	13	47	10hpf-tailbud - PSM
GAAGTGATGC_TCGTCATG	zebrafish DEW034 (10 hpf)	0	7	49	10hpf-notocord
AAGCTACGG_CGTGCTAG	zebrafish DEW034 (10 hpf)	8	11	31	10hpf-differentiating neurons
ACCCTAACC_AACACACG	zebrafish DEW034 (10 hpf)	0	1	36	10hpf-anterior neural ridge
GATGTAAAGG_AAATCAGA	zebrafish DEW034 (10 hpf)	7	4	60	10hpf-tailbud - spinal cord
GATGACGGAC_GGTTAGTG	zebrafish DEW034 (10 hpf)	6	9	50	10hpf-tailbud - PSM
GATCCGTCCA_TAGTGTTT	zebrafish DEW034 (10 hpf)	4	8	53	10hpf-neural - telencephalon
TGACTCAGAAT_CGACGTCA	zebrafish DEW034 (10 hpf)	6	9	77	10hpf-tailbud - spinal cord
TACCGGCA_CTGAGTGC	zebrafish DEW034 (10 hpf)	6	9	77	10hpf-endoderm
ACCTTCTT_GTAACGTT	zebrafish DEW034 (10 hpf)	2	2	59	10hpf-epidermal
TGAATGACCGA_ACGCTCAG	zebrafish DEW034 (10 hpf)	6	9	77	10hpf-tailbud - spinal cord
GACGTCAGCA_CTTTAATC	zebrafish DEW034 (10 hpf)	4	8	29	10hpf-neural - anterior
ACGGACAAC_AAACGCCT	zebrafish DEW034 (10 hpf)	7	1	23	10hpf-tailbud - spinal cord
AGTTACCGC_AAGTAATC	zebrafish DEW034 (10 hpf)	2	2	69	10hpf-anterior neural ridge
AAAACTCGA_AGCGAAGT	zebrafish DEW034 (10 hpf)	7	1	23	10hpf-neural - hindbrain
AAAACCTCC_GTTAACCA	zebrafish DEW034 (10 hpf)	6	13	47	10hpf-tailbud - PSM
GATCTCACTT_ATATACCT	zebrafish DEW034 (10 hpf)	4	8	29	10hpf-neural - telencephalon
AACGCAGAG_AAACGCCT	zebrafish DEW034 (10 hpf)	8	11	32	10hpf-differentiating neurons
GATCGGTTTA_CACAGTTT	zebrafish DEW034 (10 hpf)	1	3	91	10hpf-neural - midbrain
AGGCAACG_ATTCGACG	zebrafish DEW034 (10 hpf)	2	2	69	10hpf-epidermal - foxi3a
AAAACTCGA_TCGACGGT	zebrafish DEW034 (10 hpf)	4	8	29	10hpf-neural - telencephalon
TGATTGTCGCC_TAGCTTAT	zebrafish DEW034 (10 hpf)	2	2	69	10hpf-epidermal
GCTTTGGC_TGTGTCCT	zebrafish DEW034 (10 hpf)	2	2	17	10hpf-epidermal
AACTTAGC_CTGAGTGC	zebrafish DEW034 (10 hpf)	2	2	57	10hpf-epidermal
TGACTTCTGGA_CTTCTGGA	zebrafish DEW034 (10 hpf)	0	1	54	10hpf-neural crest
TGATCACCGAG_ACGCTCAG	zebrafish DEW034 (10 hpf)	0	1	38	10hpf-neural - diencephalon
ACTGCGTTG_TCGACGGT	zebrafish DEW034 (10 hpf)	4	8	29	10hpf-neural - anterior
TGATTCGCTGG_AGGCAACG	zebrafish DEW034 (10 hpf)	0	1	54	10hpf-epidermal - gbx2
GCAGTCGA_GTGTAACC	zebrafish DEW034 (10 hpf)	6	13	47	10hpf-tailbud - PSM
TGACTTCGCAC_TGTTTGAG	zebrafish DEW034 (10 hpf)	2	2	26	10hpf-epidermal
GAGAGAATTG_GTTCAACT	zebrafish DEW034 (10 hpf)	6	9	45	10hpf-tailbud - PSM
CGAACGTA_CGGCTTAC	zebrafish DEW034 (10 hpf)	4	8	29	10hpf-neural - anterior
GAACAGCGGA_ATATGCAT	zebrafish DEW034 (10 hpf)	6	13	79	10hpf-tailbud - PSM
ACGTATAC_AAGGTAAT	zebrafish DEW034 (10 hpf)	7	1	23	10hpf-neural - midbrain
TGACCAGT_TGCAAGGG	zebrafish DEW034 (10 hpf)	4	4	33	10hpf-tailbud - spinal cord
AGGTGACAC_TCTCAACC	zebrafish DEW034 (10 hpf)	4	8	29	10hpf-neural - anterior
TGAACTAGCCA_AGGAAGAC	zebrafish DEW034 (10 hpf)	7	4	60	10hpf-neural - hindbrain
ACAGATTAC_GCAAAGCC	zebrafish DEW034 (10 hpf)	7	1	23	10hpf-neural - hindbrain
ATTTCCGG_GTCATATT	zebrafish DEW034 (10 hpf)	6	9	45	10hpf-tailbud - spinal cord
TGAGGTTTCTC_TCGTCATG	zebrafish DEW034 (10 hpf)	2	2	13	10hpf-endoderm
GAGAAGGCTT_CGAGATGT	zebrafish DEW034 (10 hpf)	4	8	42	10hpf-anterior neural ridge
TGAATATAGGA_AAACTCGA	zebrafish DEW034 (10 hpf)	2	2	17	10hpf-prechordal plate - hatching gland
ATGCTCCGT_TGCGTATC	zebrafish DEW034 (10 hpf)	7	1	23	10hpf-neural - hindbrain
GGATAAAG_TGTAGTTT	zebrafish DEW034 (10 hpf)	2	2	39	10hpf-epidermal - gbx2
GAGTTTCG_AATGAATG	zebrafish DEW034 (10 hpf)	8	3	63	10hpf-tailbud - spinal cord
AAGCTACGG_TCGGTTTA	zebrafish DEW034 (10 hpf)	7	1	23	10hpf-tailbud - spinal cord
ACTCCGCAT_TTAAACTG	zebrafish DEW034 (10 hpf)	7	1	23	10hpf-tailbud - spinal cord
GAGAATTCGT_GGAGAAGC	zebrafish DEW034 (10 hpf)	7	4	8	10hpf-tailbud - spinal cord
ACGTGGATA_GCAACCTG	zebrafish DEW034 (10 hpf)	4	8	72	10hpf-neural - diencephalon
AACTCACCG_GCAGGGTA	zebrafish DEW034 (10 hpf)	4	4	33	10hpf-neural - anterior
TGATGCCC_CGCCTTGA	zebrafish DEW034 (10 hpf)	8	3	63	10hpf-neural - hindbrain
TGAGGTCTGAC_ATTTCCGG	zebrafish DEW034 (10 hpf)	0	1	61	10hpf-mesoderm lateral plate - ripply1
TGACGAGTCTG_CCATTACT	zebrafish DEW034 (10 hpf)	0	1	54	10hpf-neural crest
GACATCTCCC_CGATTGAT	zebrafish DEW034 (10 hpf)	8	3	63	10hpf-neural - midbrain
TGAAAATGTCG_CCCTTCAG	zebrafish DEW034 (10 hpf)	0	1	1	10hpf-epidermal - foxi3a
ATTTATCAC_CCCGAATG	zebrafish DEW034 (10 hpf)	0	1	16	10hpf-epidermal - gbx2
ACAACGTGG_CTTCTTCG	zebrafish DEW034 (10 hpf)	0	1	77	10hpf-tailbud - spinal cord
TAACTACT_GATTTACC	zebrafish DEW034 (10 hpf)	6	9	45	10hpf-tailbud - spinal cord
GACTTCTTCG_ATACCCAG	zebrafish DEW034 (10 hpf)	8	11	32	10hpf-differentiating neurons
TAGTCTAG_CTGGTGCA	zebrafish DEW034 (10 hpf)	6	9	45	10hpf-mesoderm - lateral plate - fli1a
TGACTTCTGGA_TCGGTTTA	zebrafish DEW034 (10 hpf)	0	1	61	10hpf-mesoderm lateral plate - ripply1
GCTTACCT_TGGTTTCT	zebrafish DEW034 (10 hpf)	2	2	12	10hpf-prechordal plate - hatching gland
AAAACGCCT_AATTCCCA	zebrafish DEW034 (10 hpf)	2	2	12	10hpf-prechordal plate - hatching gland
TGAACATCTAT_TTCCAGAC	zebrafish DEW034 (10 hpf)	10	12	67	10hpf-mesoderm - adaxial cells
TGACTAGTAAC_CGGGCTTT	zebrafish DEW034 (10 hpf)	0	1	36	10hpf-anterior neural ridge
TGAGTTCTGTT_GCTCTAGT	zebrafish DEW034 (10 hpf)	4	8	53	10hpf-neural - telencephalon
AAAATCGTT_AGTGATGC	zebrafish DEW034 (10 hpf)	4	8	35	10hpf-neural - anterior
AGCACCAC_GAATTCGT	zebrafish DEW034 (10 hpf)	2	2	17	10hpf-epidermal
AAAACGCCT_TCTGCATC	zebrafish DEW034 (10 hpf)	0	1	1	10hpf-neural crest
ATTGGATCG_AACACACG	zebrafish DEW034 (10 hpf)	7	4	8	10hpf-tailbud - spinal cord
TGATAGAAATG_AAGTAATC	zebrafish DEW034 (10 hpf)	7	1	23	10hpf-tailbud - spinal cord
ACGTGGATA_TGCAAGGG	zebrafish DEW034 (10 hpf)	2	2	17	10hpf-anterior neural ridge
GACGACTCCT_CCTACTAG	zebrafish DEW034 (10 hpf)	0	1	61	10hpf-neural crest
TGAGGTTTCTC_GCAAGGAC	zebrafish DEW034 (10 hpf)	7	1	23	10hpf-tailbud - spinal cord
GAATTGGGCC_GCTTACCT	zebrafish DEW034 (10 hpf)	4	8	35	10hpf-neural - telencephalon
TGAGGTCTGAC_CCATTTGA	zebrafish DEW034 (10 hpf)	7	4	8	10hpf-tailbud - spinal cord
ATTAGGACC_GTTGCACG	zebrafish DEW034 (10 hpf)	2	2	17	10hpf-anterior neural ridge
TGACCAGT_CCATTACT	zebrafish DEW034 (10 hpf)	4	3	89	10hpf-tailbud - spinal cord
TTATCTGT_ACGCCATT	zebrafish DEW034 (10 hpf)	0	1	54	10hpf-epidermal - gbx2
TGAGACAAAGG_AAACTCGA	zebrafish DEW034 (10 hpf)	7	4	60	10hpf-tailbud - spinal cord
GACGACTCCT_TGCGACAG	zebrafish DEW034 (10 hpf)	7	4	8	10hpf-tailbud - spinal cord
TCCTTATT_ATGCGGAT	zebrafish DEW034 (10 hpf)	2	2	17	10hpf-neural - midbrain
TGAATTCGACG_CTGGTGCA	zebrafish DEW034 (10 hpf)	2	2	59	10hpf-epidermal
GACTCTTGAC_CGCTAATA	zebrafish DEW034 (10 hpf)	7	1	23	10hpf-tailbud - spinal cord
GAACTGCCGT_TTATCTGT	zebrafish DEW034 (10 hpf)	1	3	91	10hpf-neural - midbrain
GACGTCAGCA_ATCCGCTA	zebrafish DEW034 (10 hpf)	2	2	13	10hpf-epidermal
TGAGCGCATTC_AGTGATGC	zebrafish DEW034 (10 hpf)	4	4	33	10hpf-tailbud - spinal cord
ACTGCGTTG_TGCGACAG	zebrafish DEW034 (10 hpf)	10	12	67	10hpf-mesoderm - adaxial cells
AAAATCGTT_TTGCACGC	zebrafish DEW034 (10 hpf)	4	8	29	10hpf-neural - telencephalon
GATTCCGAGT_GAGCCCAT	zebrafish DEW034 (10 hpf)	10	12	67	10hpf-mesoderm - adaxial cells
AAATCAGA_AAAGCCTA	zebrafish DEW034 (10 hpf)	7	1	23	10hpf-tailbud - spinal cord
ATCTTTGT_CTTCGATT	zebrafish DEW034 (10 hpf)	2	2	17	10hpf-neural - hindbrain
AAGTGAAAG_CGTAGAAG	zebrafish DEW034 (10 hpf)	0	1	1	10hpf-epidermal
ACCCGACTT_CCTGACAC	zebrafish DEW034 (10 hpf)	2	2	17	10hpf-neural - midbrain
GACAGTCCCT_TGTGTCCT	zebrafish DEW034 (10 hpf)	6	9	45	10hpf-tailbud - spinal cord
TGAAGCGCGAT_GGTCTGAC	zebrafish DEW034 (10 hpf)	4	8	35	10hpf-neural - anterior
TGAGCGCATTC_TTGAGGGT	zebrafish DEW034 (10 hpf)	6	9	50	10hpf-tailbud - PSM
TGAGTACACTC_GGAATAGA	zebrafish DEW034 (10 hpf)	7	1	23	10hpf-neural - hindbrain
ATTCCAGAC_TTGTTTAC	zebrafish DEW034 (10 hpf)	4	4	33	10hpf-tailbud - spinal cord
TCCTTATT_TGCTCCGT	zebrafish DEW034 (10 hpf)	6	9	45	10hpf-tailbud - spinal cord
AAAAGCCTA_TGTGCTCA	zebrafish DEW034 (10 hpf)	2	2	13	10hpf-epidermal
TGACTGGTGCA_CCAGCAGT	zebrafish DEW034 (10 hpf)	0	1	1	10hpf-neural - anterior
ATTGATTCT_GTATGAGT	zebrafish DEW034 (10 hpf)	4	4	38	10hpf-neural - diencephalon
ATCTAGCAG_TTGATTCT	zebrafish DEW034 (10 hpf)	4	8	35	10hpf-neural - midbrain
ATCGGTTCG_CTCCGCAT	zebrafish DEW034 (10 hpf)	0	1	20	10hpf-neural - midbrain
GACCTACTAG_GCTCTAGT	zebrafish DEW034 (10 hpf)	8	3	63	10hpf-neural - midbrain
ACCCACGA_ACAGCGGA	zebrafish DEW034 (10 hpf)	4	8	42	10hpf-neural - anterior
ATGTGTCCT_CCCTAACC	zebrafish DEW034 (10 hpf)	0	7	18	10hpf-tailbud - PSM
GAACTGCCGT_ATATCTTC	zebrafish DEW034 (10 hpf)	7	1	23	10hpf-tailbud - spinal cord
TGAGAGTTCAC_ATCCCACG	zebrafish DEW034 (10 hpf)	8	11	32	10hpf-differentiating neurons
GAGCGTTGCT_GCAAGGAC	zebrafish DEW034 (10 hpf)	4	4	52	10hpf-tailbud - spinal cord
TGACCATTACT_GTTCAACT	zebrafish DEW034 (10 hpf)	0	1	61	10hpf-anterior neural ridge
TTCGGCCT_GTGTCGGA	zebrafish DEW034 (10 hpf)	4	8	53	10hpf-neural - anterior
TGAGTACACTC_CTTCTTCG	zebrafish DEW034 (10 hpf)	6	9	50	10hpf-tailbud - PSM
GAACTAGGAT_ACGCCATT	zebrafish DEW034 (10 hpf)	0	1	82	10hpf-prechordal plate - hatching gland
TCATCCTT_CGTAGAAG	zebrafish DEW034 (10 hpf)	0	1	36	10hpf-mesoderm - lateral plate - fli1a
AATGTTGGC_TCTAGCAG	zebrafish DEW034 (10 hpf)	2	2	39	10hpf-prechordal plate - hatching gland
TGATGTGGCTA_TAGTCGCA	zebrafish DEW034 (10 hpf)	2	2	17	10hpf-epidermal - foxi3a
ACGGAATTT_GTTACGAT	zebrafish DEW034 (10 hpf)	0	1	23	10hpf-tailbud - spinal cord
GATACCAGGC_GAGTTCAC	zebrafish DEW034 (10 hpf)	6	13	79	10hpf-tailbud - PSM
AACTCACCG_GTTACGAT	zebrafish DEW034 (10 hpf)	4	8	42	10hpf-neural - anterior
TGAGACAACTT_CCATTACT	zebrafish DEW034 (10 hpf)	4	8	42	10hpf-anterior neural ridge
GAAGTGATGC_GCAGGGTA	zebrafish DEW034 (10 hpf)	0	1	82	10hpf-tailbud - spinal cord
ATCACGTTT_GCATGGGT	zebrafish DEW034 (10 hpf)	12	15	24	10hpf-tailbud - spinal cord
TGATCGACGGT_ATACTCTT	zebrafish DEW034 (10 hpf)	4	3	89	10hpf-neural crest
TGATCCAGTCC_CCCATAGC	zebrafish DEW034 (10 hpf)	2	2	13	10hpf-epidermal
ACTTCAAT_TAAATAGG	zebrafish DEW034 (10 hpf)	6	13	79	10hpf-tailbud - PSM
AATTCCCA_CCCGAATG	zebrafish DEW034 (10 hpf)	6	9	50	10hpf-tailbud - PSM
TGACTCAGAAT_ATCCGCTA	zebrafish DEW034 (10 hpf)	10	12	67	10hpf-mesoderm - adaxial cells
GATGAAATGA_TGCGACAG	zebrafish DEW034 (10 hpf)	2	2	39	10hpf-tailbud - spinal cord
TGCCTCAC_GGTGGGAT	zebrafish DEW034 (10 hpf)	0	1	82	10hpf-prechordal plate - hatching gland
AGGTGACAC_TGGTTTCT	zebrafish DEW034 (10 hpf)	6	13	47	10hpf-tailbud - PSM
GAGAATTCGT_GTGGAGCT	zebrafish DEW034 (10 hpf)	0	1	20	10hpf-epidermal
GGCATGCT_TTTGGGAG	zebrafish DEW034 (10 hpf)	4	8	29	10hpf-neural - telencephalon
GATCCCAATC_ACCACGCT	zebrafish DEW034 (10 hpf)	6	9	45	10hpf-tailbud - PSM
GAGAGAATTG_GTACACTC	zebrafish DEW034 (10 hpf)	0	3	91	10hpf-neural - midbrain
TGATTCGCTGG_CGTAGAAG	zebrafish DEW034 (10 hpf)	4	8	35	10hpf-neural - midbrain
GATACCAGGC_TCACCGAG	zebrafish DEW034 (10 hpf)	2	2	105	10hpf-anterior neural ridge
AGCAAAGCC_CTTCTTCG	zebrafish DEW034 (10 hpf)	2	2	39	10hpf-endoderm
ACTGCGTTG_TGAAATGA	zebrafish DEW034 (10 hpf)	4	8	29	10hpf-neural - diencephalon
AATGTTTG_ATGGAAAT	zebrafish DEW034 (10 hpf)	2	2	59	10hpf-anterior neural ridge
TGAAACACACG_AAGATTGT	zebrafish DEW034 (10 hpf)	2	2	13	10hpf-neural - midbrain
GGCATGCT_ATGGAAAT	zebrafish DEW034 (10 hpf)	2	2	105	10hpf-epidermal
TTATCTGT_CCCGACTT	zebrafish DEW034 (10 hpf)	4	8	29	10hpf-neural - anterior
TGACTGTTCTT_CGAGATGT	zebrafish DEW034 (10 hpf)	2	2	54	10hpf-epidermal - gbx2
TGACTACGAGC_CATACATT	zebrafish DEW034 (10 hpf)	6	9	45	10hpf-endoderm
AAAAGTCGG_GAGCGGTA	zebrafish DEW034 (10 hpf)	6	9	45	10hpf-tailbud - spinal cord
TGAGGGAAATC_GTATGAGT	zebrafish DEW034 (10 hpf)	0	1	1	10hpf-neural - midbrain
GAGAGAGTAT_CGGGTAGT	zebrafish DEW034 (10 hpf)	2	2	12	10hpf-epidermal
TGACTCGCGTA_GAGGCTGA	zebrafish DEW034 (10 hpf)	0	7	49	10hpf-notocord
AACTGAGTT_GATTGCGA	zebrafish DEW034 (10 hpf)	4	8	35	10hpf-neural - diencephalon
GATGTTCCAG_GCTTACCT	zebrafish DEW034 (10 hpf)	6	13	47	10hpf-mesoderm - lateral plate - fli1a
CCCATCTG_CGTACCTA	zebrafish DEW034 (10 hpf)	10	12	67	10hpf-mesoderm lateral plate - ripply1
AAAAGTCGG_TTCGCTGG	zebrafish DEW034 (10 hpf)	6	9	50	10hpf-tailbud - PSM
GAAGGCAGTT_ACTGAGTT	zebrafish DEW034 (10 hpf)	0	7	49	10hpf-notocord
GAGACGATGG_CTTCTGGA	zebrafish DEW034 (10 hpf)	1	3	15	10hpf-tailbud - spinal cord
CTTCGATT_AGATGGCT	zebrafish DEW034 (10 hpf)	4	8	29	10hpf-neural - anterior
AGGGTGTAT_CAATTAGT	zebrafish DEW034 (10 hpf)	6	9	45	10hpf-tailbud - PSM
TGAAGAAGTTA_TTGATCTA	zebrafish DEW034 (10 hpf)	2	2	26	10hpf-tailbud - spinal cord
TGACAACAAAT_GCACCTCT	zebrafish DEW034 (10 hpf)	2	2	17	10hpf-epidermal
ATTAGGACC_ATTCGACG	zebrafish DEW034 (10 hpf)	0	1	61	10hpf-mesoderm - lateral plate - cxcl12a
AGCAACCTG_TGCTCCGT	zebrafish DEW034 (10 hpf)	7	1	23	10hpf-neural - midbrain
GAACACTAAG_AAGCTTCT	zebrafish DEW034 (10 hpf)	0	1	54	10hpf-neural crest
AACCTGAC_GAAAGACC	zebrafish DEW034 (10 hpf)	6	9	50	10hpf-tailbud - PSM
GACAAGAGGG_TTGGACTT	zebrafish DEW034 (10 hpf)	6	9	45	10hpf-mesoderm - lateral plate - fli1a
ATCAGCGC_CTCCGCAT	zebrafish DEW034 (10 hpf)	2	2	23	10hpf-tailbud - spinal cord
ACGTGGATA_CGTATTTC	zebrafish DEW034 (10 hpf)	4	8	29	10hpf-neural - telencephalon
AGTGGATGG_GTTTACGT	zebrafish DEW034 (10 hpf)	4	8	53	10hpf-neural - anterior
TGAACATCTAT_TGGAGGAG	zebrafish DEW034 (10 hpf)	0	1	54	10hpf-anterior neural ridge
GAACTGCCGT_AAGCGTAC	zebrafish DEW034 (10 hpf)	0	1	1	10hpf-epidermal - foxi3a
CGACGTCA_TTCGGCCT	zebrafish DEW034 (10 hpf)	0	1	35	10hpf-tailbud - spinal cord
GATTTAACAG_AGGATTCA	zebrafish DEW034 (10 hpf)	2	2	59	10hpf-epidermal
AGAGGTGG_ACGCTCAG	zebrafish DEW034 (10 hpf)	6	9	45	10hpf-tailbud - spinal cord
GATGTTCCAG_TGCCTCAC	zebrafish DEW034 (10 hpf)	6	9	50	10hpf-tailbud - PSM
TGATGATAACA_AGAGACTA	zebrafish DEW034 (10 hpf)	6	9	43	10hpf-tailbud - PSM
GTTACGAT_CTTCGCAC	zebrafish DEW034 (10 hpf)	2	2	12	10hpf-epidermal
TGAGTAATCCC_GCAGCATG	zebrafish DEW034 (10 hpf)	4	8	42	10hpf-neural - telencephalon
GATCCCAATC_TTTACCCT	zebrafish DEW034 (10 hpf)	2	2	17	10hpf-epidermal
TGAAGCGTAGG_CACAGTTT	zebrafish DEW034 (10 hpf)	2	2	57	10hpf-epidermal
GACGCTAGTC_GTCAATAC	zebrafish DEW034 (10 hpf)	7	4	60	10hpf-tailbud - spinal cord
ATTGGATCG_ACGGTAGC	zebrafish DEW034 (10 hpf)	7	1	39	10hpf-neural - hindbrain
AGCAGAAC_TGTGCTCA	zebrafish DEW034 (10 hpf)	4	4	38	10hpf-neural - diencephalon
TAAATAGG_CGGGCTTT	zebrafish DEW034 (10 hpf)	7	4	8	10hpf-tailbud - spinal cord
ATCTAGCAG_ACGCAGAG	zebrafish DEW034 (10 hpf)	2	2	13	10hpf-tailbud - spinal cord
TTCGGCCT_AGATGGCT	zebrafish DEW034 (10 hpf)	7	4	60	10hpf-tailbud - spinal cord
TGAATGACTTT_CAGTTTGC	zebrafish DEW034 (10 hpf)	7	1	23	10hpf-neural - hindbrain
TACCGGCA_TCCGTCCA	zebrafish DEW034 (10 hpf)	6	9	50	10hpf-tailbud - PSM
TTATAGCC_TAACCCGT	zebrafish DEW034 (10 hpf)	7	4	60	10hpf-neural - midbrain
TGATGTGGCTA_ATATCTTC	zebrafish DEW034 (10 hpf)	6	9	77	10hpf-tailbud - spinal cord
TGACAGACCAT_AGAAGTTA	zebrafish DEW034 (10 hpf)	7	1	23	10hpf-tailbud - spinal cord
AAAACTCGA_GGGTGTAT	zebrafish DEW034 (10 hpf)	0	1	61	10hpf-mesoderm - lateral plate - cxcl12a
TCCTTATT_GAATTCGT	zebrafish DEW034 (10 hpf)	4	4	33	10hpf-neural - midbrain
TGACTACCGTT_GGTTAGTG	zebrafish DEW034 (10 hpf)	6	9	77	10hpf-endoderm
GGATAAAG_GGTTTCTC	zebrafish DEW034 (10 hpf)	2	2	13	10hpf-tailbud - spinal cord
TGACAGACCAT_AAACGCCT	zebrafish DEW034 (10 hpf)	2	2	39	10hpf-neural - midbrain
GAAGGCAGTT_AGCGCGAT	zebrafish DEW034 (10 hpf)	7	4	60	10hpf-tailbud - spinal cord
AACTTAGC_TAGCTTAT	zebrafish DEW034 (10 hpf)	6	9	77	10hpf-tailbud - spinal cord
TGAGCCACATC_CTGGTGCA	zebrafish DEW034 (10 hpf)	4	8	53	10hpf-neural - telencephalon
GACGATTGAT_ATCTTTGT	zebrafish DEW034 (10 hpf)	7	4	60	10hpf-tailbud - spinal cord
AGGTTAGTG_CTTTAATC	zebrafish DEW034 (10 hpf)	7	4	8	10hpf-tailbud - spinal cord
GATCCGTCCA_GAAGTGCC	zebrafish DEW034 (10 hpf)	6	13	47	10hpf-tailbud - PSM
AATATACCT_TCATGAGG	zebrafish DEW034 (10 hpf)	0	1	36	10hpf-epidermal - gbx2
GAAGGAAGAC_CTGTTCTT	zebrafish DEW034 (10 hpf)	13	16	92	10hpf-endoderm
GTTACGAT_GGGTGTAT	zebrafish DEW034 (10 hpf)	7	4	8	10hpf-tailbud - spinal cord
AGCAGAAC_CATCGCAG	zebrafish DEW034 (10 hpf)	0	1	20	10hpf-neural - hindbrain
GACTTACTCC_TCGTCATG	zebrafish DEW034 (10 hpf)	2	2	12	10hpf-prechordal plate - hatching gland
AAAATCGTT_TCTGCATC	zebrafish DEW034 (10 hpf)	6	9	45	10hpf-tailbud - spinal cord
GATGTTCCAG_TTAAACTG	zebrafish DEW034 (10 hpf)	2	2	17	10hpf-epidermal
TCCAGGGA_GTTCTGTT	zebrafish DEW034 (10 hpf)	7	1	23	10hpf-tailbud - spinal cord
GAGCGGTA_GCCACATC	zebrafish DEW034 (10 hpf)	0	1	1	10hpf-neural - midbrain
ATTCGTTCC_CGTCAGCA	zebrafish DEW034 (10 hpf)	2	2	105	10hpf-epidermal
TGCGACAG_GAGGCTGA	zebrafish DEW034 (10 hpf)	2	2	57	10hpf-epidermal
TAACTACT_CAAGTCAT	zebrafish DEW034 (10 hpf)	0	1	1	10hpf-neural - hindbrain
GAATGGAAAT_TAACCATC	zebrafish DEW034 (10 hpf)	7	1	23	10hpf-tailbud - spinal cord
TGAGTACACTC_GATGTGAG	zebrafish DEW034 (10 hpf)	7	4	8	10hpf-tailbud - spinal cord
AAATGAATG_TGTACACG	zebrafish DEW034 (10 hpf)	6	9	77	10hpf-endoderm
TGATCCCGTAG_CCCTTGGT	zebrafish DEW034 (10 hpf)	0	7	82	10hpf-prechordal plate - hatching gland
GAGGCGTTAG_GTTCTGTT	zebrafish DEW034 (10 hpf)	6	13	47	10hpf-tailbud - PSM
GATGTTCCAG_AATGACCC	zebrafish DEW034 (10 hpf)	8	3	63	10hpf-neural - hindbrain
ATTGGATCG_GAGAATTG	zebrafish DEW034 (10 hpf)	0	7	49	10hpf-notocord
AACCTGAC_CTAGTAAC	zebrafish DEW034 (10 hpf)	2	2	17	10hpf-epidermal - gbx2
TGACAAGTCAT_CAGTTTGC	zebrafish DEW034 (10 hpf)	7	1	23	10hpf-neural - midbrain
ACTGCGTTG_CTAGACCC	zebrafish DEW034 (10 hpf)	2	2	54	10hpf-epidermal - gbx2
TGAGGTTTCTC_TAAGACGG	zebrafish DEW034 (10 hpf)	2	2	17	10hpf-epidermal - gbx2
AAAGGTAAT_TCCCTGAT	zebrafish DEW034 (10 hpf)	0	1	1	10hpf-epidermal
CTTCAGGT_CTACCGTT	zebrafish DEW034 (10 hpf)	2	2	69	10hpf-epidermal
GATGACCCTC_CACAGTTT	zebrafish DEW034 (10 hpf)	0	1	20	10hpf-tailbud - spinal cord
ATTGATTCT_TTTAACAG	zebrafish DEW034 (10 hpf)	0	1	1	10hpf-anterior neural ridge
AAATGAATG_TCATCCTT	zebrafish DEW034 (10 hpf)	4	8	53	10hpf-neural - diencephalon
GTGTAACC_CCGCTGTT	zebrafish DEW034 (10 hpf)	0	1	1	10hpf-neural - midbrain
TGAGCCACATC_GGCTACTA	zebrafish DEW034 (10 hpf)	2	2	12	10hpf-tailbud - spinal cord
ACAGGTGTC_TGGGATTC	zebrafish DEW034 (10 hpf)	6	9	45	10hpf-endoderm
AATGTTTG_TACTTGTG	zebrafish DEW034 (10 hpf)	2	2	57	10hpf-neural - midbrain
CTTCAGGT_GGGAACCT	zebrafish DEW034 (10 hpf)	6	9	77	10hpf-endoderm
ATCGGTTCG_CGCCTTGA	zebrafish DEW034 (10 hpf)	6	9	50	10hpf-tailbud - PSM
TAGCCTCG_AACACACG	zebrafish DEW034 (10 hpf)	2	2	59	10hpf-epidermal
GAGAATACGC_ACCTTCTT	zebrafish DEW034 (10 hpf)	0	7	49	10hpf-notocord
TGCGACAG_TGCCATCG	zebrafish DEW034 (10 hpf)	2	2	39	10hpf-epidermal
GAGAGAATTG_CACTTTCT	zebrafish DEW034 (10 hpf)	2	2	69	10hpf-epidermal
TTCCGCTC_ATTGGGCC	zebrafish DEW034 (10 hpf)	2	2	13	10hpf-epidermal
GACAAGAGGG_ATGTTGGC	zebrafish DEW034 (10 hpf)	0	1	61	10hpf-anterior neural ridge
TGAGGCTACTA_ATGTTGGC	zebrafish DEW034 (10 hpf)	2	2	17	10hpf-epidermal - gbx2
GAGAAGGCTT_TGGCTACC	zebrafish DEW034 (10 hpf)	6	9	50	10hpf-tailbud - PSM
AGCAACCTG_TAGTGGAC	zebrafish DEW034 (10 hpf)	0	1	61	10hpf-mesoderm lateral plate - ripply1
CTTTCTTT_GATTAGAC	zebrafish DEW034 (10 hpf)	0	1	54	10hpf-anterior neural ridge
TAAATAGG_CTTGGTGT	zebrafish DEW034 (10 hpf)	2	2	17	10hpf-epidermal - gbx2
AACCCATAT_ACGTATAC	zebrafish DEW034 (10 hpf)	6	9	45	10hpf-tailbud - PSM
ACAACGTGG_ATCCCACG	zebrafish DEW034 (10 hpf)	6	13	47	10hpf-mesoderm - lateral plate - fli1a
ATTGTGACT_GCATGGGT	zebrafish DEW034 (10 hpf)	6	9	50	10hpf-tailbud - PSM
TGAATGCATGG_GGTTTCTC	zebrafish DEW034 (10 hpf)	4	8	53	10hpf-neural - anterior
TCGAAGCT_GTGGAGCT	zebrafish DEW034 (10 hpf)	4	4	38	10hpf-endoderm
GAGACAGATA_AACCCTTG	zebrafish DEW034 (10 hpf)	2	2	69	10hpf-epidermal
AGAGGTGG_TTGCATAT	zebrafish DEW034 (10 hpf)	0	1	1	10hpf-neural - midbrain
GAGAGAATTG_GAGTTCAC	zebrafish DEW034 (10 hpf)	4	4	33	10hpf-neural - midbrain
GACACGGACT_GGGAGGTA	zebrafish DEW034 (10 hpf)	2	2	59	10hpf-neural - midbrain
TGAATACCCAG_AAACGCCT	zebrafish DEW034 (10 hpf)	0	1	36	10hpf-mesoderm lateral plate - ripply1
GAACACTAAG_CCTATTCA	zebrafish DEW034 (10 hpf)	2	2	56	10hpf-endoderm
GCATGGGT_TGTACACG	zebrafish DEW034 (10 hpf)	0	7	82	10hpf-prechordal plate - hatching gland
ATCCGCTA_TGTTCCAG	zebrafish DEW034 (10 hpf)	2	2	59	10hpf-neural - midbrain
TGACGTAGAAG_ACTCACCG	zebrafish DEW034 (10 hpf)	7	1	23	10hpf-tailbud - spinal cord
TGAGATTTACC_CACTTTCT	zebrafish DEW034 (10 hpf)	6	9	43	10hpf-tailbud - PSM
AGAGGTGG_TGACGGAC	zebrafish DEW034 (10 hpf)	2	2	13	10hpf-epidermal
GCTCTAGT_AGAAGTTA	zebrafish DEW034 (10 hpf)	2	2	69	10hpf-epidermal
TAGTCTAG_GAGAGTAT	zebrafish DEW034 (10 hpf)	2	2	26	10hpf-epidermal
ATCTGCATC_ACCCACGA	zebrafish DEW034 (10 hpf)	0	1	36	10hpf-anterior neural ridge
AAATCAGA_TGACGGAC	zebrafish DEW034 (10 hpf)	0	1	1	10hpf-neural - hindbrain
GAACACTAAG_GTACCTTG	zebrafish DEW034 (10 hpf)	4	8	29	10hpf-neural - anterior
TGACATACATT_ACCCATAT	zebrafish DEW034 (10 hpf)	0	1	1	10hpf-neural - anterior
ATCGGTTCG_TTTGGGAG	zebrafish DEW034 (10 hpf)	4	4	33	10hpf-differentiating neurons
CTATAGAG_TTGAGGGT	zebrafish DEW034 (10 hpf)	4	3	89	10hpf-tailbud - spinal cord
TTGGACTT_ATATACCT	zebrafish DEW034 (10 hpf)	7	1	23	10hpf-tailbud - spinal cord
ACCGCAACT_TAGCCTCG	zebrafish DEW034 (10 hpf)	2	2	13	10hpf-epidermal
TGACCATTACT_CTCCGCAT	zebrafish DEW034 (10 hpf)	2	2	105	10hpf-anterior neural ridge
ACAGATTAC_CCCTAACC	zebrafish DEW034 (10 hpf)	0	1	36	10hpf-mesoderm - lateral plate - cxcl12a
TGATAGAAATG_CTTACTCC	zebrafish DEW034 (10 hpf)	2	2	17	10hpf-epidermal
TGAGAGTTCAC_CCCTTCAG	zebrafish DEW034 (10 hpf)	0	1	61	10hpf-mesoderm - lateral plate - fli1a
TGATAACCCGT_TAACCCGT	zebrafish DEW034 (10 hpf)	7	4	60	10hpf-tailbud - spinal cord
TGAAAACTGGT_CTGGTGCA	zebrafish DEW034 (10 hpf)	4	8	29	10hpf-neural - anterior
ATCAGCGC_CAGACCAT	zebrafish DEW034 (10 hpf)	0	1	36	10hpf-mesoderm - lateral plate - cxcl12a
CTTCAGGT_CCCGAATG	zebrafish DEW034 (10 hpf)	6	9	45	10hpf-tailbud - PSM
AGTGTCGGA_TCGGTTCG	zebrafish DEW034 (10 hpf)	0	1	61	10hpf-mesoderm - lateral plate - cxcl12a
ACAGATTAC_AACCCTTG	zebrafish DEW034 (10 hpf)	2	2	26	10hpf-epidermal
GCTTTGGC_GTTGTCAT	zebrafish DEW034 (10 hpf)	6	13	79	10hpf-tailbud - PSM
AGCCAAGAT_AGGAAGAC	zebrafish DEW034 (10 hpf)	0	7	49	10hpf-notocord
GACCCATAGC_ACCCATAT	zebrafish DEW034 (10 hpf)	0	1	23	10hpf-neural - hindbrain
ATGTGTCCT_TCCCAATC	zebrafish DEW034 (10 hpf)	0	1	36	10hpf-anterior neural ridge
TGACCTGTTAT_GCAGTCGA	zebrafish DEW034 (10 hpf)	7	4	8	10hpf-tailbud - spinal cord
TGCCTCAC_GGCCTAAG	zebrafish DEW034 (10 hpf)	2	2	17	10hpf-epidermal
AATGCGGAT_CCTCGTCT	zebrafish DEW034 (10 hpf)	6	9	45	10hpf-tailbud - spinal cord
TACTTGTG_GTGTAACC	zebrafish DEW034 (10 hpf)	4	8	42	10hpf-neural - anterior
TGCAAGGG_CTGTCTGG	zebrafish DEW034 (10 hpf)	7	4	60	10hpf-tailbud - spinal cord
ACTGAGTGC_CACTTTCT	zebrafish DEW034 (10 hpf)	0	1	61	10hpf-neural crest
TGAGGTTTCTC_CCATTTGA	zebrafish DEW034 (10 hpf)	6	13	79	10hpf-mesoderm lateral plate - ripply1
TAAATAGG_ACGCTCAG	zebrafish DEW034 (10 hpf)	2	2	59	10hpf-anterior neural ridge
AATATCTTC_CTTCGATT	zebrafish DEW034 (10 hpf)	6	9	45	10hpf-tailbud - spinal cord
AAGCTACGG_ATGGGCAC	zebrafish DEW034 (10 hpf)	0	1	16	10hpf-germline
AACCTGAC_GGGAAGGT	zebrafish DEW034 (10 hpf)	4	4	33	10hpf-tailbud - spinal cord
TGCTATTT_TCGTCATG	zebrafish DEW034 (10 hpf)	7	1	23	10hpf-neural - hindbrain
TGACTACGAGC_AGAGGTGG	zebrafish DEW034 (10 hpf)	0	1	36	10hpf-epidermal
GACCCATAGC_CACAACAG	zebrafish DEW034 (10 hpf)	4	8	53	10hpf-neural - anterior
GAATTGGGCC_AAACCTCC	zebrafish DEW034 (10 hpf)	0	1	36	10hpf-mesoderm lateral plate - ripply1
ATAGTGGAC_TAAGACGG	zebrafish DEW034 (10 hpf)	2	2	69	10hpf-mesoderm lateral plate - ripply1
AGCACCAC_GGCTACTA	zebrafish DEW034 (10 hpf)	4	8	35	10hpf-neural - telencephalon
TGACTCAGAAT_CCTATTCA	zebrafish DEW034 (10 hpf)	7	4	8	10hpf-tailbud - spinal cord
GACTTACTCC_TCTGTGGT	zebrafish DEW034 (10 hpf)	2	2	69	10hpf-epidermal
ATCGGTTCG_ACAGCGGA	zebrafish DEW034 (10 hpf)	0	7	49	10hpf-notocord
TGAATGACTTT_TCCAGGGA	zebrafish DEW034 (10 hpf)	2	2	13	10hpf-tailbud - spinal cord
GATGTAGTTT_GACAGATA	zebrafish DEW034 (10 hpf)	7	1	23	10hpf-tailbud - spinal cord
TGATGATAACA_CAATACTT	zebrafish DEW034 (10 hpf)	2	2	69	10hpf-epidermal
AAAGGTAAT_CCATTACT	zebrafish DEW034 (10 hpf)	4	4	33	10hpf-tailbud - spinal cord
TGAAAACAGGG_GAGTTCAC	zebrafish DEW034 (10 hpf)	4	4	77	10hpf-tailbud - spinal cord
TGACGAGTCTG_AGAAGTCC	zebrafish DEW034 (10 hpf)	2	2	69	10hpf-neural - midbrain
CTTCAGGT_AACTTAGC	zebrafish DEW034 (10 hpf)	2	2	26	10hpf-epidermal
GGGTTGGT_AGCGCGAT	zebrafish DEW034 (10 hpf)	4	8	29	10hpf-neural - anterior
GATGTGCTCA_CCTGACAC	zebrafish DEW034 (10 hpf)	4	4	38	10hpf-epidermal
GATGACGGAC_GTTGTCAT	zebrafish DEW034 (10 hpf)	2	2	17	10hpf-neural - hindbrain
TGAACTAGCCA_CCGCTGTT	zebrafish DEW034 (10 hpf)	0	1	1	10hpf-neural - hindbrain
AGGTGACAC_AAGCTTCT	zebrafish DEW034 (10 hpf)	4	8	35	10hpf-neural - anterior
TGCCTCAC_CAGTCCCT	zebrafish DEW034 (10 hpf)	2	2	69	10hpf-epidermal
GACCCATAGC_ACTGCCGT	zebrafish DEW034 (10 hpf)	13	16	92	10hpf-endoderm
ATCTGCATC_GGCGGTTT	zebrafish DEW034 (10 hpf)	4	4	33	10hpf-tailbud - spinal cord
GATCTCAACC_CTCCGCAT	zebrafish DEW034 (10 hpf)	7	1	23	10hpf-neural - hindbrain
TGATGTTTGAG_CTTCTTCG	zebrafish DEW034 (10 hpf)	0	1	20	10hpf-tailbud - spinal cord
GAATTGGGCC_CGACGTCA	zebrafish DEW034 (10 hpf)	4	8	53	10hpf-neural - anterior
GATGTGCTCA_CGTGGATA	zebrafish DEW034 (10 hpf)	0	1	36	10hpf-mesoderm - lateral plate - cxcl12a
GATACAAACT_TGTGTCCT	zebrafish DEW034 (10 hpf)	2	2	54	10hpf-epidermal - gbx2
ACCTTCTT_CTGTTCTT	zebrafish DEW034 (10 hpf)	4	4	33	10hpf-tailbud - spinal cord
ATTGTGACT_GACGATGG	zebrafish DEW034 (10 hpf)	7	4	60	10hpf-neural - midbrain
GATCCCAATC_ATACCCAG	zebrafish DEW034 (10 hpf)	2	2	12	10hpf-epidermal
GAGAGCCCAT_GGTCACAG	zebrafish DEW034 (10 hpf)	6	13	79	10hpf-tailbud - PSM
TAGCCTCG_GGGTTGGT	zebrafish DEW034 (10 hpf)	4	8	29	10hpf-neural - anterior
TGAAAATGTCG_TGTAGTTT	zebrafish DEW034 (10 hpf)	4	8	29	10hpf-neural - diencephalon
TGACTTCGCAC_GCCACATC	zebrafish DEW034 (10 hpf)	6	13	47	10hpf-tailbud - PSM
AAATCAGA_GGCCCTTA	zebrafish DEW034 (10 hpf)	4	4	77	10hpf-tailbud - spinal cord
ACTGAGTGC_TTGATCTA	zebrafish DEW034 (10 hpf)	4	4	33	10hpf-tailbud - spinal cord
TGAGAGGCTGA_GCTTACCT	zebrafish DEW034 (10 hpf)	4	4	33	10hpf-tailbud - spinal cord
GACAGTCCCT_CCCGACTT	zebrafish DEW034 (10 hpf)	2	2	57	10hpf-epidermal
AACGGTAGC_AATGAATG	zebrafish DEW034 (10 hpf)	13	16	92	10hpf-endoderm
TAACTACT_GAGAATTG	zebrafish DEW034 (10 hpf)	10	12	67	10hpf-mesoderm - adaxial cells
TCATATGG_ACTAGGAT	zebrafish DEW034 (10 hpf)	0	1	61	10hpf-mesoderm lateral plate - ripply1
TGAATGACTTT_TTAAGCGT	zebrafish DEW034 (10 hpf)	4	8	29	10hpf-neural - anterior
AGAACGATT_GATTAGAC	zebrafish DEW034 (10 hpf)	4	3	89	10hpf-neural - midbrain
GATCCGTCCA_AGAGGTGG	zebrafish DEW034 (10 hpf)	0	1	1	10hpf-mesoderm - lateral plate - fli1a
GGTGGGAT_TTTGGGAG	zebrafish DEW034 (10 hpf)	0	7	49	10hpf-notocord
TAACTACT_AGCACCAC	zebrafish DEW034 (10 hpf)	2	2	69	10hpf-epidermal - gbx2
AAATGAATG_TGCTATTT	zebrafish DEW034 (10 hpf)	2	2	56	10hpf-endoderm
CCCATCTG_GGAAACAG	zebrafish DEW034 (10 hpf)	4	8	29	10hpf-neural - telencephalon
GTCTCTCT_ATCAGCGC	zebrafish DEW034 (10 hpf)	2	2	59	10hpf-epidermal - foxi3a
TGCCTCAC_ATGAAGCA	zebrafish DEW034 (10 hpf)	0	1	61	10hpf-mesoderm lateral plate - ripply1
AATTCAGTA_CAGTTTGC	zebrafish DEW034 (10 hpf)	4	8	29	10hpf-anterior neural ridge
CCAACCGT_TTGCACGC	zebrafish DEW034 (10 hpf)	0	1	1	10hpf-neural - hindbrain
TTGCATAT_AGGTTGTG	zebrafish DEW034 (10 hpf)	6	13	47	10hpf-tailbud - PSM
GATTGATCTA_TGTAAAGG	zebrafish DEW034 (10 hpf)	6	13	47	10hpf-tailbud - PSM
AGCAGAAC_AGGCAACG	zebrafish DEW034 (10 hpf)	6	9	45	10hpf-tailbud - spinal cord
AGAAGTCC_CGGCACAT	zebrafish DEW034 (10 hpf)	2	2	17	10hpf-epidermal
ACTACTTGT_GAGTTCAC	zebrafish DEW034 (10 hpf)	4	8	53	10hpf-neural - anterior
TGATTGTTTAC_ATCCGCTA	zebrafish DEW034 (10 hpf)	2	2	54	10hpf-epidermal
AGCAACCTG_CTCAGAAT	zebrafish DEW034 (10 hpf)	6	9	50	10hpf-mesoderm - lateral plate - fli1a
TGATGTTTGAG_AACACACG	zebrafish DEW034 (10 hpf)	2	2	57	10hpf-tailbud - spinal cord
ACGGAATTT_CAGGTGTC	zebrafish DEW034 (10 hpf)	6	9	77	10hpf-tailbud - spinal cord
TGAAGGATTCA_TGTAAAGG	zebrafish DEW034 (10 hpf)	4	8	53	10hpf-neural - telencephalon
CGTATTTC_GAGTTCAC	zebrafish DEW034 (10 hpf)	0	7	73	10hpf-prechordal plate - hatching gland
AAATGAATG_ATGACTTT	zebrafish DEW034 (10 hpf)	2	2	69	10hpf-neural - midbrain
TGAACTAGCCA_TGTTTGAG	zebrafish DEW034 (10 hpf)	0	1	54	10hpf-neural - midbrain
TGACAACAAAT_CGCTCTCA	zebrafish DEW034 (10 hpf)	6	9	50	10hpf-tailbud - spinal cord
CCAACCGT_TCGACACC	zebrafish DEW034 (10 hpf)	0	1	61	10hpf-mesoderm - lateral plate - cxcl12a
TGATGTCTTTC_TTTGTGTC	zebrafish DEW034 (10 hpf)	7	4	60	10hpf-tailbud - spinal cord
GACTCTTGAC_GATTTACC	zebrafish DEW034 (10 hpf)	4	8	53	10hpf-neural - anterior
GATTGATCTA_ATATGCAT	zebrafish DEW034 (10 hpf)	4	4	33	10hpf-tailbud - spinal cord
GAGAGCCCAT_TGGGATTC	zebrafish DEW034 (10 hpf)	4	8	35	10hpf-differentiating neurons
AGTGGATGG_CTAGTAAC	zebrafish DEW034 (10 hpf)	4	3	91	10hpf-neural - midbrain
AGTCAATAC_ATCCGCTA	zebrafish DEW034 (10 hpf)	2	2	12	10hpf-epidermal
TGAATGACTTT_AGGTTGTG	zebrafish DEW034 (10 hpf)	6	9	50	10hpf-tailbud - PSM
TTCCGCTC_CAGATTAC	zebrafish DEW034 (10 hpf)	1	5	91	10hpf-neural - midbrain
ACTCCGCAT_TGTTTGAG	zebrafish DEW034 (10 hpf)	4	8	35	10hpf-neural - anterior
GACAATTAGT_CGCTCTCA	zebrafish DEW034 (10 hpf)	8	3	63	10hpf-tailbud - spinal cord
TGACACAACAG_TAGTCTAG	zebrafish DEW034 (10 hpf)	2	2	13	10hpf-epidermal
GATGGTTTCT_TCCGTCCA	zebrafish DEW034 (10 hpf)	0	1	20	10hpf-neural - anterior
TGAATGAAGCA_CAACGTGG	zebrafish DEW034 (10 hpf)	4	4	33	10hpf-tailbud - spinal cord
ATCCGCTA_TCTCAACC	zebrafish DEW034 (10 hpf)	4	8	53	10hpf-neural - telencephalon
GACGACTCCT_ACCTTGCC	zebrafish DEW034 (10 hpf)	10	12	67	10hpf-tailbud - PSM
TGCGTATC_GTAACGTT	zebrafish DEW034 (10 hpf)	2	2	69	10hpf-epidermal
TAACTACT_CAACGTGG	zebrafish DEW034 (10 hpf)	4	4	33	10hpf-tailbud - spinal cord
GAATCAAGTG_AAAGCCTA	zebrafish DEW034 (10 hpf)	2	2	17	10hpf-epidermal - gbx2
GAGAAGGCTT_GGCGTTAG	zebrafish DEW034 (10 hpf)	2	2	26	10hpf-tailbud - spinal cord
GAATGGAAAT_AACACACG	zebrafish DEW034 (10 hpf)	0	1	61	10hpf-anterior neural ridge
TGATGTGGCTA_GCCAAGAT	zebrafish DEW034 (10 hpf)	4	8	53	10hpf-neural - anterior
TGAATGACCGA_TTTAACAG	zebrafish DEW034 (10 hpf)	4	8	53	10hpf-neural - anterior
ATGGCCTGT_CGTGCTAG	zebrafish DEW034 (10 hpf)	0	1	1	10hpf-epidermal - foxi3a
GAGCGTTGCT_AGCTACGG	zebrafish DEW034 (10 hpf)	10	12	67	10hpf-mesoderm - adaxial cells
TTGCATAT_TAAATAGG	zebrafish DEW034 (10 hpf)	0	7	49	10hpf-notocord
AGTGGATGG_TGTAAAGG	zebrafish DEW034 (10 hpf)	6	9	45	10hpf-tailbud - spinal cord
AGCCTCTTT_GCAAAGCC	zebrafish DEW034 (10 hpf)	4	8	53	10hpf-neural - telencephalon
TGAATATAGGA_GCTTACCT	zebrafish DEW034 (10 hpf)	4	3	89	10hpf-tailbud - spinal cord
TGCCTCAC_GAAGCACT	zebrafish DEW034 (10 hpf)	6	9	50	10hpf-tailbud - PSM
TGACAACAAAT_CTAGATTG	zebrafish DEW034 (10 hpf)	7	4	60	10hpf-neural - hindbrain
TTAAGCGT_GGACTTCC	zebrafish DEW034 (10 hpf)	0	1	1	10hpf-epidermal
ATAGTCGCA_CGGAATTT	zebrafish DEW034 (10 hpf)	6	9	77	10hpf-tailbud - PSM
GACGGGCTTT_TTAGTCCG	zebrafish DEW034 (10 hpf)	1	3	91	10hpf-neural - midbrain
TGAGGTTTCTC_CCCATAGC	zebrafish DEW034 (10 hpf)	7	4	8	10hpf-tailbud - spinal cord
GATGTGAG_CTAGACCC	zebrafish DEW034 (10 hpf)	2	2	26	10hpf-epidermal
TGACTAGTAAC_TTTGGGAG	zebrafish DEW034 (10 hpf)	0	1	1	10hpf-neural - midbrain
AAAACCTCC_AGATGGCT	zebrafish DEW034 (10 hpf)	6	9	45	10hpf-tailbud - spinal cord
ATTGGATCG_TTTAACAG	zebrafish DEW010 (10 hpf)	6	9	77	10hpf-mesoderm - lateral plate - fli1a
ATCTAGCAG_TACAGCCG	zebrafish DEW010 (10 hpf)	7	4	76	10hpf-neural - hindbrain
TGATGTCTTTC_GTGGATGG	zebrafish DEW010 (10 hpf)	4	8	42	10hpf-neural - anterior
GTCTCTCT_TCGGTTCG	zebrafish DEW010 (10 hpf)	0	1	61	10hpf-neural - midbrain
ATTCCAGAC_AACCCTTG	zebrafish DEW010 (10 hpf)	8	3	63	10hpf-tailbud - spinal cord
TGAGAGTTCAC_CCCTAACC	zebrafish DEW010 (10 hpf)	4	4	77	10hpf-tailbud - spinal cord
TGATTGTTTAC_CCGCAACT	zebrafish DEW010 (10 hpf)	6	9	45	10hpf-tailbud - spinal cord
GACTTACTCC_GACAACTT	zebrafish DEW010 (10 hpf)	2	2	59	10hpf-epidermal - foxi3a
GAGGGAACCT_ATTCGACG	zebrafish DEW010 (10 hpf)	0	1	16	10hpf-prechordal plate - hatching gland
TTAAGCGT_AATGTTTG	zebrafish DEW010 (10 hpf)	0	1	1	10hpf-neural - midbrain
GAGTTTCG_GTGTAACC	zebrafish DEW010 (10 hpf)	4	8	29	10hpf-neural - diencephalon
GACTTCTTCG_CTCTTGAC	zebrafish DEW010 (10 hpf)	8	3	63	10hpf-tailbud - spinal cord
AGAACGATT_ACTAGCCA	zebrafish DEW010 (10 hpf)	4	4	33	10hpf-differentiating neurons
TGAAGCGTAGG_AACCCTTG	zebrafish DEW010 (10 hpf)	4	8	35	10hpf-anterior neural ridge
CGCTAATA_TCTGCATC	zebrafish DEW010 (10 hpf)	2	2	59	10hpf-anterior neural ridge
ACGTGGATA_ATGGATTA	zebrafish DEW010 (10 hpf)	4	8	35	10hpf-neural - anterior
GTACCTTG_GAGAGTAT	zebrafish DEW010 (10 hpf)	4	8	42	10hpf-neural - telencephalon
GATGGTTTCT_CCACATTA	zebrafish DEW010 (10 hpf)	0	1	54	10hpf-anterior neural ridge
TGATTGTCGCC_CATCGCAG	zebrafish DEW010 (10 hpf)	4	8	29	10hpf-anterior neural ridge
GACAAGAGGG_ACTGCCGT	zebrafish DEW010 (10 hpf)	4	8	72	10hpf-neural - diencephalon
GACCACATTA_AGCGTAGG	zebrafish DEW010 (10 hpf)	10	12	75	10hpf-mesoderm - adaxial cells
GAGCGTTGCT_CAATACTT	zebrafish DEW010 (10 hpf)	0	1	1	10hpf-neural - diencephalon
TGACCATTACT_TTTATCAC	zebrafish DEW010 (10 hpf)	7	4	60	10hpf-tailbud - spinal cord
TGCCTCAC_TGTCTTTC	zebrafish DEW010 (10 hpf)	0	1	1	10hpf-neural crest
CGTATTTC_TAAGACGG	zebrafish DEW010 (10 hpf)	1	3	15	10hpf-neural - hindbrain
GATTAGAC_AGCAGAAC	zebrafish DEW010 (10 hpf)	2	2	59	10hpf-epidermal
TTCCGCTC_AGAGGTGG	zebrafish DEW010 (10 hpf)	8	3	63	10hpf-neural - hindbrain
GACCTATTCA_CTTCAGGT	zebrafish DEW010 (10 hpf)	10	12	75	10hpf-tailbud - PSM
GATCTCAACC_GGTTTCTC	zebrafish DEW010 (10 hpf)	12	15	24	10hpf-differentiating neurons
AGCAACCTG_CTTTAATC	zebrafish DEW010 (10 hpf)	6	9	50	10hpf-tailbud - PSM
ATCCGCTA_TCATATGG	zebrafish DEW010 (10 hpf)	6	9	50	10hpf-tailbud - PSM
ATTTGGGAG_GAGTTTCG	zebrafish DEW010 (10 hpf)	7	1	23	10hpf-neural - hindbrain
GACGTCAGCA_AATTCCCA	zebrafish DEW010 (10 hpf)	1	1	91	10hpf-neural - hindbrain
GATTGAGGGT_CAGGTGTC	zebrafish DEW010 (10 hpf)	4	8	29	10hpf-neural - telencephalon
GAACAGCGGA_ACCACGCT	zebrafish DEW010 (10 hpf)	6	9	50	10hpf-tailbud - PSM
TGACATACATT_GAGTTCAC	zebrafish DEW010 (10 hpf)	0	1	1	10hpf-epidermal
TGAATGCATGG_AGGAGCTT	zebrafish DEW010 (10 hpf)	4	8	35	10hpf-neural - diencephalon
GATTGATCTA_AAGGTAAT	zebrafish DEW010 (10 hpf)	4	8	35	10hpf-neural - telencephalon
GAGAATACGC_CTCCGCAT	zebrafish DEW010 (10 hpf)	2	2	39	10hpf-tailbud - spinal cord
GACTAGACCC_AGAACGGG	zebrafish DEW010 (10 hpf)	2	2	56	10hpf-endoderm
GACTTCTTCG_CATACATT	zebrafish DEW010 (10 hpf)	6	13	79	10hpf-tailbud - PSM
TGAATGACCGA_CCATTTGA	zebrafish DEW010 (10 hpf)	0	1	54	10hpf-neural - hindbrain
AAAAGCCTA_ATCTTTGT	zebrafish DEW010 (10 hpf)	2	2	57	10hpf-epidermal - gbx2
GATCCCAATC_TCCCGTAG	zebrafish DEW010 (10 hpf)	2	2	12	10hpf-anterior neural ridge
AGTATGAGT_CGGACAAC	zebrafish DEW010 (10 hpf)	6	13	47	10hpf-tailbud - PSM
AGAAGTCC_AGCGCCTT	zebrafish DEW010 (10 hpf)	2	2	69	10hpf-epidermal
TTGGACTT_CTAGATTG	zebrafish DEW010 (10 hpf)	10	12	75	10hpf-mesoderm lateral plate - ripply1
GACTCTTGAC_GATTAGAC	zebrafish DEW010 (10 hpf)	10	12	67	10hpf-mesoderm - adaxial cells
GAGGGAACCT_TTTACCCT	zebrafish DEW010 (10 hpf)	0	1	1	10hpf-neural - hindbrain
AGCCTCTTT_CGCTAGTC	zebrafish DEW010 (10 hpf)	0	1	36	10hpf-mesoderm - lateral plate - cxcl12a
GACGGGCTTT_TGCTCCGT	zebrafish DEW010 (10 hpf)	0	1	54	10hpf-anterior neural ridge
ATCGGTTCG_GAGGCTGA	zebrafish DEW010 (10 hpf)	6	9	50	10hpf-tailbud - spinal cord
TGCGACAG_ACTAGCCA	zebrafish DEW010 (10 hpf)	2	2	26	10hpf-prechordal plate - hatching gland
TTTGTGTC_ATTCGACG	zebrafish DEW010 (10 hpf)	7	1	23	10hpf-neural - midbrain
AACTTAGC_AGGATTCA	zebrafish DEW010 (10 hpf)	4	8	53	10hpf-neural - anterior
TGCGTATC_ATCCGCTA	zebrafish DEW010 (10 hpf)	2	2	13	10hpf-epidermal - gbx2
TGATTCACATA_TCTCAACC	zebrafish DEW010 (10 hpf)	1	3	91	10hpf-neural - hindbrain
AGTTTACGT_GCTCTAGT	zebrafish DEW010 (10 hpf)	4	4	33	10hpf-tailbud - spinal cord
ACCGTGTTT_CCGCAACT	zebrafish DEW010 (10 hpf)	0	1	20	10hpf-neural - midbrain
GATCTGTGGT_ATGCGGAT	zebrafish DEW010 (10 hpf)	4	8	42	10hpf-neural - anterior
CAGTTTGC_CCCATAGC	zebrafish DEW010 (10 hpf)	0	1	1	10hpf-anterior neural ridge
ACCCGACTT_CAGTTTGC	zebrafish DEW010 (10 hpf)	2	2	13	10hpf-epidermal
ATTGGATCG_CACAACAG	zebrafish DEW010 (10 hpf)	4	8	29	10hpf-tailbud - spinal cord
AGTTACCGC_TTTACCCT	zebrafish DEW010 (10 hpf)	6	13	79	10hpf-tailbud - PSM
CCAACCGT_CGAGATGT	zebrafish DEW010 (10 hpf)	4	4	38	10hpf-neural - diencephalon
TGATCCCTGAT_ATGGGCAC	zebrafish DEW010 (10 hpf)	6	9	50	10hpf-tailbud - PSM
TGATTCGCTGG_TTAAACTG	zebrafish DEW010 (10 hpf)	6	9	45	10hpf-tailbud - PSM
GAGGCGTTAG_GACGATGG	zebrafish DEW010 (10 hpf)	0	1	20	10hpf-neural - midbrain
CCCATCTG_TCGACACC	zebrafish DEW010 (10 hpf)	2	2	69	10hpf-epidermal
TGAAGCGTAGG_GATGTGAG	zebrafish DEW010 (10 hpf)	8	3	63	10hpf-neural - midbrain
TGATCACCGAG_GCTTTGGC	zebrafish DEW010 (10 hpf)	4	8	35	10hpf-neural - midbrain
AGCAACCTG_GATCTCGG	zebrafish DEW010 (10 hpf)	6	9	50	10hpf-tailbud - PSM
GATTTAACAG_CTGGTGCA	zebrafish DEW010 (10 hpf)	7	4	76	10hpf-tailbud - spinal cord
ATTCGTTCC_CAGTCCCT	zebrafish DEW010 (10 hpf)	2	2	39	10hpf-endoderm
GAACTAGGAT_GGTCACAG	zebrafish DEW010 (10 hpf)	8	3	63	10hpf-neural crest
GAGGACTTCC_GATGTGAG	zebrafish DEW010 (10 hpf)	2	2	69	10hpf-epidermal
GGATAAAG_AGTGAAAG	zebrafish DEW010 (10 hpf)	4	8	29	10hpf-neural - anterior
GACCACATTA_AATGACCC	zebrafish DEW010 (10 hpf)	0	1	1	10hpf-neural - midbrain
TGATCCCGTAG_CGCCTTGA	zebrafish DEW010 (10 hpf)	0	1	35	10hpf-neural - hindbrain
GAGATCTCGG_GAGTTTCG	zebrafish DEW010 (10 hpf)	2	2	54	10hpf-endoderm
GAATGGGCAC_CTCAGAAT	zebrafish DEW010 (10 hpf)	4	8	35	10hpf-anterior neural ridge
GAGACGATGG_GTTGTCAT	zebrafish DEW010 (10 hpf)	0	1	73	10hpf-mesoderm lateral plate - ripply1
AAAGTAATC_GCAGCATG	zebrafish DEW010 (10 hpf)	0	1	1	10hpf-anterior neural ridge
GAGGGAGGTA_GTACCTTG	zebrafish DEW010 (10 hpf)	0	1	36	10hpf-anterior neural ridge
TGACTACCGTT_CATCGCAG	zebrafish DEW010 (10 hpf)	2	2	13	10hpf-tailbud - spinal cord
TGACGTATCGG_TTCACATA	zebrafish DEW010 (10 hpf)	0	1	36	10hpf-mesoderm - lateral plate - fli1a
GAACTGCCGT_GAGCGGTA	zebrafish DEW010 (10 hpf)	1	0	64	10hpf-neural - hindbrain
AGGGAAGGT_CGTATCGG	zebrafish DEW010 (10 hpf)	0	1	36	10hpf-anterior neural ridge
GAGAAAGACC_CGAACGTA	zebrafish DEW010 (10 hpf)	6	13	47	10hpf-mesoderm - lateral plate - cxcl12a
AGGGCCAAT_GTCCATGT	zebrafish DEW010 (10 hpf)	2	2	39	10hpf-epidermal
AATGCGGAT_TTTGTGTC	zebrafish DEW010 (10 hpf)	6	13	47	10hpf-tailbud - PSM
AAAGTAATC_GTCTCTCT	zebrafish DEW010 (10 hpf)	6	13	79	10hpf-tailbud - PSM
AATGCGGAT_TGATAACA	zebrafish DEW010 (10 hpf)	4	8	35	10hpf-neural - anterior
GAGAGCCCAT_GGATAAAG	zebrafish DEW010 (10 hpf)	7	4	76	10hpf-neural - hindbrain
TGACTCAGAAT_GGAGAAGC	zebrafish DEW010 (10 hpf)	2	2	54	10hpf-epidermal
ATCATGAGG_TAGTCGCA	zebrafish DEW010 (10 hpf)	0	1	1	10hpf-anterior neural ridge
TTGCATAT_ATTTCCGG	zebrafish DEW010 (10 hpf)	0	7	80	10hpf-notocord
GGTGGGAT_ACCCACGA	zebrafish DEW010 (10 hpf)	4	8	35	10hpf-neural - anterior
AAATCAGA_TGCCATCG	zebrafish DEW010 (10 hpf)	6	13	79	10hpf-tailbud - PSM
GATGGGATTC_TACAAACT	zebrafish DEW010 (10 hpf)	2	2	13	10hpf-epidermal
ATTTGGGAG_ATATACCT	zebrafish DEW010 (10 hpf)	0	1	1	10hpf-endoderm
GGAGAAGC_GAAGCACT	zebrafish DEW010 (10 hpf)	4	8	35	10hpf-neural - diencephalon
AAAACGCCT_GGGTGTAT	zebrafish DEW010 (10 hpf)	2	2	17	10hpf-epidermal - gbx2
GTAACGTT_TAGTCTAG	zebrafish DEW010 (10 hpf)	2	2	39	10hpf-tailbud - spinal cord
GACTAGACCC_AACAATCC	zebrafish DEW010 (10 hpf)	2	2	13	10hpf-tailbud - spinal cord
CATCGCAG_ACTAGCCA	zebrafish DEW010 (10 hpf)	2	2	12	10hpf-epidermal
TAGCTTAT_ACGGTAGC	zebrafish DEW010 (10 hpf)	6	13	79	10hpf-tailbud - PSM
AGTCAATAC_TCGTCATG	zebrafish DEW010 (10 hpf)	4	3	91	10hpf-neural - hindbrain
TGAGGTCTGAC_AGCTACGG	zebrafish DEW010 (10 hpf)	8	3	63	10hpf-neural - midbrain
TGAGCAGGGTA_TGACCAGT	zebrafish DEW010 (10 hpf)	7	1	23	10hpf-tailbud - spinal cord
TTAAGCGT_TCGGTTCG	zebrafish DEW010 (10 hpf)	2	2	59	10hpf-epidermal - gbx2
GATCCGTCCA_ATGGAAAT	zebrafish DEW010 (10 hpf)	4	8	53	10hpf-neural - telencephalon
AGTCAAAGA_CAAGAGGG	zebrafish DEW010 (10 hpf)	6	9	45	10hpf-tailbud - PSM
TAGCCTCG_CCCATAGC	zebrafish DEW010 (10 hpf)	7	1	23	10hpf-neural - hindbrain
ACTGCGTTG_ATCAAGTG	zebrafish DEW010 (10 hpf)	4	8	29	10hpf-neural - anterior
TGACCATTACT_TCCCAATC	zebrafish DEW010 (10 hpf)	0	1	1	10hpf-anterior neural ridge
ACAGATTAC_GAATTCGT	zebrafish DEW010 (10 hpf)	2	2	17	10hpf-epidermal - gbx2
TGAAGAAGTTA_GAAAGACC	zebrafish DEW010 (10 hpf)	7	1	23	10hpf-neural - hindbrain
AATATACCT_CAGTTTGC	zebrafish DEW010 (10 hpf)	8	3	63	10hpf-neural - hindbrain
TGAATATAGGA_GGTTTCTC	zebrafish DEW010 (10 hpf)	2	2	59	10hpf-endoderm
TGAAAATGTCG_TCTCACTT	zebrafish DEW010 (10 hpf)	0	1	61	10hpf-mesoderm - lateral plate - cxcl12a
GATTGGCGTT_GACGATGG	zebrafish DEW010 (10 hpf)	2	2	1	10hpf-endoderm
TGATTTACCCT_GTTTGTTT	zebrafish DEW010 (10 hpf)	0	1	20	10hpf-tailbud - spinal cord
TGACTTGGTGT_TGACCCTC	zebrafish DEW010 (10 hpf)	4	8	29	10hpf-neural - anterior
GTTCAACT_TGATAACA	zebrafish DEW010 (10 hpf)	6	9	45	10hpf-tailbud - PSM
TGATTCGCTGG_TTTGTGTC	zebrafish DEW010 (10 hpf)	2	2	6	10hpf-prechordal plate - hatching gland
AGGTCACAG_CCCAAGCA	zebrafish DEW010 (10 hpf)	2	2	39	10hpf-neural - diencephalon
TGATTAGTCCG_GACAGATA	zebrafish DEW010 (10 hpf)	2	2	56	10hpf-epidermal - gbx2
GATTAAACTG_GGGTTGGT	zebrafish DEW010 (10 hpf)	6	9	45	10hpf-tailbud - spinal cord
GACCTATTCA_CCCTAACC	zebrafish DEW010 (10 hpf)	2	2	105	10hpf-epidermal
TGCTATTT_CCTCGTCT	zebrafish DEW010 (10 hpf)	7	1	23	10hpf-neural - midbrain
GAGAGAATTG_TTGTCGCC	zebrafish DEW010 (10 hpf)	4	8	35	10hpf-neural - anterior
TGATTCGCTGG_AATTCCCA	zebrafish DEW010 (10 hpf)	0	1	40	10hpf-anterior neural ridge
GACGATTGAT_TCATGAGG	zebrafish DEW010 (10 hpf)	4	8	35	10hpf-neural - anterior
TAAATAGG_AGCTATGA	zebrafish DEW010 (10 hpf)	6	13	79	10hpf-tailbud - PSM
GAATTGGGCC_CCCTTGGT	zebrafish DEW010 (10 hpf)	8	3	63	10hpf-tailbud - spinal cord
GAGATCTCGG_GATGTATT	zebrafish DEW010 (10 hpf)	2	2	13	10hpf-epidermal
TGATTCGCTGG_ATGTTGGC	zebrafish DEW010 (10 hpf)	4	3	89	10hpf-neural crest
TGATCCCTGAT_TTCCGCTC	zebrafish DEW010 (10 hpf)	2	2	39	10hpf-epidermal
AATGGATTA_CTATAGAG	zebrafish DEW010 (10 hpf)	4	4	33	10hpf-tailbud - spinal cord
AAGACACCA_CCATTTGA	zebrafish DEW010 (10 hpf)	0	1	36	10hpf-epidermal
TGACAACAAAT_ATTTCCGG	zebrafish DEW010 (10 hpf)	4	8	35	10hpf-neural - telencephalon
TGATATTGCCT_CATCTCCC	zebrafish DEW010 (10 hpf)	4	8	29	10hpf-differentiating neurons
GATCCCAATC_CAGATTAC	zebrafish DEW010 (10 hpf)	4	8	29	10hpf-neural - anterior
AGAGGTGG_CGCTCTCA	zebrafish DEW010 (10 hpf)	1	3	15	10hpf-neural - midbrain
GATGAAATGA_ATTCCTTG	zebrafish DEW010 (10 hpf)	4	4	33	10hpf-tailbud - spinal cord
CGGCTTAC_CTTTAATC	zebrafish DEW010 (10 hpf)	4	4	33	10hpf-differentiating neurons
TAAATAGG_GGGCCAAT	zebrafish DEW010 (10 hpf)	7	4	60	10hpf-tailbud - spinal cord
GAGAAGGCTT_TCTCACTT	zebrafish DEW010 (10 hpf)	2	2	13	10hpf-tailbud - spinal cord
AAAGGTAAT_TTTGGGAG	zebrafish DEW010 (10 hpf)	2	2	13	10hpf-epidermal
TGCGACAG_ATATCTTC	zebrafish DEW010 (10 hpf)	0	1	1	10hpf-epidermal
AATGCGGAT_ATGGGCAC	zebrafish DEW010 (10 hpf)	0	1	1	10hpf-tailbud - spinal cord
TGCTATTT_TTAAGCGT	zebrafish DEW010 (10 hpf)	0	1	61	10hpf-mesoderm lateral plate - ripply1
ATTCGTTCC_CTACCGTT	zebrafish DEW010 (10 hpf)	6	9	45	10hpf-tailbud - spinal cord
GACCCATAGC_ATATACCT	zebrafish DEW010 (10 hpf)	4	8	35	10hpf-epidermal
TGAAACAATCC_AAATCAGA	zebrafish DEW010 (10 hpf)	2	1	23	10hpf-neural - hindbrain
GATCTCAACC_TTTGTGTC	zebrafish DEW010 (10 hpf)	6	9	77	10hpf-tailbud - PSM
TGAAGAAGTTA_TCATGAGG	zebrafish DEW010 (10 hpf)	2	2	57	10hpf-epidermal
GATGACGGAC_ACGCTCAG	zebrafish DEW010 (10 hpf)	7	1	23	10hpf-tailbud - spinal cord
GATTAGAC_TTCGTTCC	zebrafish DEW010 (10 hpf)	2	2	17	10hpf-epidermal
TAAATAGG_CCCAAGCA	zebrafish DEW010 (10 hpf)	6	9	77	10hpf-tailbud - spinal cord
GACAGTCCCT_AGAGGTGG	zebrafish DEW010 (10 hpf)	10	12	67	10hpf-mesoderm - adaxial cells
ACCCGACTT_TTGAGGGT	zebrafish DEW010 (10 hpf)	8	3	63	10hpf-neural - midbrain
GCATGGGT_CTAGACCC	zebrafish DEW010 (10 hpf)	8	3	63	10hpf-neural - hindbrain
TGAATATAGGA_TAGCTTAT	zebrafish DEW010 (10 hpf)	4	8	72	10hpf-neural - diencephalon
GACAAGAGGG_GACAAAGG	zebrafish DEW010 (10 hpf)	4	8	35	10hpf-anterior neural ridge
TGACAAGTCAT_GGGTGTAT	zebrafish DEW010 (10 hpf)	2	2	59	10hpf-anterior neural ridge
ACTAGATTG_CTGCGTTG	zebrafish DEW010 (10 hpf)	8	3	63	10hpf-tailbud - spinal cord
AGCACCAC_GGGCCAAT	zebrafish DEW010 (10 hpf)	0	1	61	10hpf-mesoderm lateral plate - ripply1
AACGAAACG_TCCGTCCA	zebrafish DEW010 (10 hpf)	1	3	15	10hpf-neural - hindbrain
AAATCAGA_CCCAAGCA	zebrafish DEW010 (10 hpf)	4	8	29	10hpf-mesoderm - adaxial cells
AACTTAGC_ACTGAGTT	zebrafish DEW010 (10 hpf)	8	4	33	10hpf-differentiating neurons
GATCGGTACG_GACAACTT	zebrafish DEW010 (10 hpf)	0	8	35	10hpf-neural - diencephalon
TGATAACCCGT_GACAAAGG	zebrafish DEW010 (10 hpf)	0	1	16	10hpf-prechordal plate - hatching gland
AACGCAGAG_ATTCGACG	zebrafish DEW010 (10 hpf)	4	8	35	10hpf-anterior neural ridge
TGACGGGTAGT_AGAACGGG	zebrafish DEW010 (10 hpf)	2	2	13	10hpf-epidermal
GATGCCATCG_AGACACCA	zebrafish DEW010 (10 hpf)	4	8	53	10hpf-neural - anterior
GAAGGAAGAC_GTTACGAT	zebrafish DEW010 (10 hpf)	4	4	77	10hpf-tailbud - spinal cord
AAAAGCCTA_GCGCATTC	zebrafish DEW010 (10 hpf)	6	13	79	10hpf-tailbud - PSM
AGTGTCGGA_AGGCAACG	zebrafish DEW010 (10 hpf)	0	1	20	10hpf-neural - midbrain
GGATAAAG_GCCACATC	zebrafish DEW010 (10 hpf)	8	3	63	10hpf-tailbud - spinal cord
GAGACAGATA_CGGAATTT	zebrafish DEW010 (10 hpf)	0	1	20	10hpf-epidermal - gbx2
TAGTCTAG_TGCGTATC	zebrafish DEW010 (10 hpf)	0	1	61	10hpf-anterior neural ridge
GATAGTGTTT_ATATACCT	zebrafish DEW010 (10 hpf)	4	8	35	10hpf-neural crest
AGCAACCTG_GACAAAGG	zebrafish DEW010 (10 hpf)	4	8	42	10hpf-epidermal
TGAAAACAGGG_TAACCCGT	zebrafish DEW010 (10 hpf)	8	3	63	10hpf-tailbud - spinal cord
GACAAGAGGG_GAGCCCAT	zebrafish DEW010 (10 hpf)	2	2	13	10hpf-epidermal
TTGGACTT_ATATAGGA	zebrafish DEW010 (10 hpf)	2	2	13	10hpf-epidermal
GATGACCCTC_TTATCTGT	zebrafish DEW010 (10 hpf)	4	8	42	10hpf-neural - telencephalon
AGAGACTA_CCCTAACC	zebrafish DEW010 (10 hpf)	10	12	75	10hpf-mesoderm lateral plate - ripply1
ACGTGCTAG_CACAAGGC	zebrafish DEW010 (10 hpf)	7	1	23	10hpf-neural - hindbrain
TGACAAGTCAT_ACCTTGCC	zebrafish DEW010 (10 hpf)	2	2	13	10hpf-epidermal
TGACGTATCGG_AAACCTCC	zebrafish DEW010 (10 hpf)	2	2	54	10hpf-anterior neural ridge
GAGAAGGCTT_GATCGTTT	zebrafish DEW010 (10 hpf)	2	2	69	10hpf-epidermal
GTTACGAT_CTCAGAAT	zebrafish DEW010 (10 hpf)	2	2	12	10hpf-endoderm
TACCGGCA_TGAGGTCT	zebrafish DEW010 (10 hpf)	7	4	76	10hpf-neural - hindbrain
TGACAACAAAT_ACTCACCG	zebrafish DEW010 (10 hpf)	4	8	53	10hpf-neural - anterior
AAAACTCGA_CGTAGAAG	zebrafish DEW010 (10 hpf)	8	3	63	10hpf-tailbud - spinal cord
GAACAGCGGA_GCAACCTG	zebrafish DEW010 (10 hpf)	7	4	8	10hpf-tailbud - spinal cord
GCTTACCT_GCGCATTC	zebrafish DEW010 (10 hpf)	8	11	33	10hpf-differentiating neurons
ATCTTTGT_AGCGTAGG	zebrafish DEW010 (10 hpf)	4	8	35	10hpf-neural - anterior
TGATCACCGAG_CTCAGAAT	zebrafish DEW010 (10 hpf)	0	1	1	10hpf-neural - hindbrain
GACGACTCCT_TTTGGGAG	zebrafish DEW010 (10 hpf)	7	4	8	10hpf-tailbud - spinal cord
TGACCTGTTAT_ACCCATAT	zebrafish DEW010 (10 hpf)	6	9	45	10hpf-tailbud - spinal cord
ACGGAATTT_TGCTATTT	zebrafish DEW010 (10 hpf)	0	1	1	10hpf-epidermal - gbx2
GATAGTGTTT_GCAGCATG	zebrafish DEW010 (10 hpf)	7	4	8	10hpf-tailbud - spinal cord
TGAGGTCTGAC_GTAACGTT	zebrafish DEW010 (10 hpf)	2	2	13	10hpf-tailbud - spinal cord
GTCTCTCT_GATCGTTT	zebrafish DEW010 (10 hpf)	0	1	70	10hpf-tailbud - spinal cord
TGAAACACACG_CTACGAGC	zebrafish DEW010 (10 hpf)	6	9	45	10hpf-mesoderm - lateral plate - fli1a
AGGGTGTAT_TTGATTCT	zebrafish DEW010 (10 hpf)	6	9	45	10hpf-tailbud - spinal cord
AGGTCACAG_TGCTATTT	zebrafish DEW010 (10 hpf)	11	14	85	10hpf-epidermal
GACCTATTCA_CCATTACT	zebrafish DEW010 (10 hpf)	4	8	42	10hpf-anterior neural ridge
TGAAACAATCC_TGTCTTTC	zebrafish DEW010 (10 hpf)	10	12	67	10hpf-mesoderm - adaxial cells
GGAGAAGC_TGACGGAC	zebrafish DEW010 (10 hpf)	4	8	35	10hpf-epidermal
TGACAGACCAT_TCACCGAG	zebrafish DEW010 (10 hpf)	1	3	91	10hpf-tailbud - spinal cord
AATATCTTC_AGAGACTA	zebrafish DEW010 (10 hpf)	7	4	60	10hpf-tailbud - spinal cord
TGAAACCCTTG_TTGTGACT	zebrafish DEW010 (10 hpf)	4	4	33	10hpf-tailbud - spinal cord
TGAAGAAGTTA_CTGTTCTT	zebrafish DEW010 (10 hpf)	2	2	39	10hpf-anterior neural ridge
AAAACGCCT_CTTCAGGT	zebrafish DEW010 (10 hpf)	7	4	76	10hpf-neural - hindbrain
GATACAAACT_GGTTTCTC	zebrafish DEW010 (10 hpf)	0	1	36	10hpf-mesoderm - lateral plate - cxcl12a
ATTGTGACT_CAGTTTGC	zebrafish DEW010 (10 hpf)	4	8	42	10hpf-epidermal - foxi3a
ATTGGATCG_CCGCTGTT	zebrafish DEW010 (10 hpf)	6	9	45	10hpf-tailbud - spinal cord
GAGACGATGG_TGACCCTC	zebrafish DEW010 (10 hpf)	0	1	61	10hpf-mesoderm - lateral plate - cxcl12a
AAATGAATG_TGGCTACC	zebrafish DEW010 (10 hpf)	8	3	63	10hpf-neural - hindbrain
GAGGGAGGTA_TGTAGTTT	zebrafish DEW010 (10 hpf)	2	2	17	10hpf-epidermal
GATGAAATGA_ACCCATAT	zebrafish DEW010 (10 hpf)	8	3	63	10hpf-tailbud - spinal cord
GAGCGTTGCT_GCAAAGCC	zebrafish DEW010 (10 hpf)	8	3	63	10hpf-neural - hindbrain
ATGTGTCCT_CGGCACAT	zebrafish DEW010 (10 hpf)	6	9	45	10hpf-tailbud - spinal cord
ACGGAATTT_CACTTTCT	zebrafish DEW010 (10 hpf)	0	1	20	10hpf-neural - midbrain
TGAGGAATAGA_GGCGTTAG	zebrafish DEW010 (10 hpf)	2	2	59	10hpf-epidermal
AGCCAAGAT_CGGACAAC	zebrafish DEW010 (10 hpf)	2	2	17	10hpf-epidermal
CATCGCAG_CTACTTGT	zebrafish DEW010 (10 hpf)	7	4	60	10hpf-tailbud - spinal cord
TGAATACCCAG_CTTTAATC	zebrafish DEW010 (10 hpf)	4	8	35	10hpf-neural - anterior
TAGCCTCG_CCACATTA	zebrafish DEW010 (10 hpf)	4	8	53	10hpf-neural - anterior
ACCATTTGA_TCCCTGAT	zebrafish DEW010 (10 hpf)	6	9	45	10hpf-tailbud - spinal cord
TAGCCTCG_TGCAAGGG	zebrafish DEW010 (10 hpf)	8	3	63	10hpf-neural - midbrain
GTAACGTT_GACGATGG	zebrafish DEW010 (10 hpf)	2	2	69	10hpf-epidermal
TGATAGAAATG_TAGAAATG	zebrafish DEW010 (10 hpf)	2	2	13	10hpf-epidermal
AACCCATAT_TAAATAGG	zebrafish DEW010 (10 hpf)	2	2	13	10hpf-epidermal
TGACGTAGAAG_GTCAAAGA	zebrafish DEW010 (10 hpf)	2	2	59	10hpf-anterior neural ridge
ATAGTCGCA_CGAGATGT	zebrafish DEW010 (10 hpf)	0	1	47	10hpf-tailbud - spinal cord
AAGCTTCT_AACTTAGC	zebrafish DEW010 (10 hpf)	2	2	13	10hpf-tailbud - spinal cord
TGAAGCGCGAT_GTCAAAGA	zebrafish DEW010 (10 hpf)	7	4	76	10hpf-neural - hindbrain
ATAGTCGCA_CCTGACAC	zebrafish DEW010 (10 hpf)	4	8	29	10hpf-neural - anterior
AATGTTTG_GGTCACAG	zebrafish DEW010 (10 hpf)	7	4	60	10hpf-tailbud - spinal cord
ACTTAGGTA_TTTAACAG	zebrafish DEW010 (10 hpf)	4	8	53	10hpf-neural - anterior
AGGGAAGGT_GCTCTAGT	zebrafish DEW010 (10 hpf)	2	2	13	10hpf-epidermal
GATGGTTTCT_AAAGCCTA	zebrafish DEW010 (10 hpf)	7	4	8	10hpf-tailbud - spinal cord
ACACTCCTC_AATGAATG	zebrafish DEW010 (10 hpf)	7	1	23	10hpf-neural - hindbrain
ACCGTGTTT_CGGCTTAC	zebrafish DEW010 (10 hpf)	8	3	63	10hpf-neural - hindbrain
ACTAGATTG_GGTTAGTG	zebrafish DEW010 (10 hpf)	4	8	35	10hpf-neural - telencephalon
TGAGCCACATC_GTTACGAT	zebrafish DEW010 (10 hpf)	6	9	77	10hpf-tailbud - spinal cord
GATGGAGGAG_CCTACTAG	zebrafish DEW010 (10 hpf)	4	8	35	10hpf-neural crest
GCTTACCT_CGAATAAT	zebrafish DEW010 (10 hpf)	2	2	13	10hpf-epidermal
AGTCAATAC_AGATGGCT	zebrafish DEW010 (10 hpf)	8	3	63	10hpf-tailbud - spinal cord
ACAACGTGG_CGGGCTTT	zebrafish DEW010 (10 hpf)	4	8	29	10hpf-neural - telencephalon
AACGAAACG_TGGGATTC	zebrafish DEW010 (10 hpf)	2	2	39	10hpf-endoderm
AGAGACTA_ACGGTAGC	zebrafish DEW010 (10 hpf)	6	9	77	10hpf-tailbud - spinal cord
ACTAGATTG_GGACTTCC	zebrafish DEW010 (10 hpf)	0	1	40	10hpf-neural - midbrain
GAGGGAACCT_GGAATAGA	zebrafish DEW010 (10 hpf)	0	1	61	10hpf-mesoderm - lateral plate - cxcl12a
ACTTAGGTA_CATCGCAG	zebrafish DEW010 (10 hpf)	2	2	13	10hpf-epidermal
TGAGGTTTCTC_GCTTACCT	zebrafish DEW010 (10 hpf)	6	9	45	10hpf-tailbud - spinal cord
AATATCTTC_CACTTTCT	zebrafish DEW010 (10 hpf)	4	8	29	10hpf-neural - telencephalon
TGAGACAACTT_TCACCGAG	zebrafish DEW010 (10 hpf)	7	4	8	10hpf-tailbud - spinal cord
GATGTTCCAG_CGAACGTA	zebrafish DEW010 (10 hpf)	8	3	63	10hpf-tailbud - spinal cord
TGAGTGGAGCT_GCCGGATT	zebrafish DEW010 (10 hpf)	2	2	17	10hpf-epidermal - foxi3a
CTTTAATC_ACTAGCCA	zebrafish DEW010 (10 hpf)	4	8	29	10hpf-endoderm
TACCGGCA_CTGGTGCA	zebrafish DEW010 (10 hpf)	10	12	75	10hpf-tailbud - PSM
GAACCACGCT_AATGAATG	zebrafish DEW010 (10 hpf)	0	1	61	10hpf-epidermal - gbx2
AAGTGAAAG_TCGGTTCG	zebrafish DEW010 (10 hpf)	4	8	42	10hpf-anterior neural ridge
ATCTAGCAG_TAGTCGCA	zebrafish DEW010 (10 hpf)	7	4	63	10hpf-tailbud - spinal cord
ACTACTTGT_AAGCGTAC	zebrafish DEW010 (10 hpf)	6	9	50	10hpf-tailbud - PSM
GTTCAACT_CCGCAACT	zebrafish DEW010 (10 hpf)	4	4	77	10hpf-tailbud - spinal cord
CGACGTCA_CTTTAATC	zebrafish DEW010 (10 hpf)	6	9	45	10hpf-tailbud - spinal cord
TGATCGACGGT_CAGATTAC	zebrafish DEW010 (10 hpf)	8	3	63	10hpf-tailbud - spinal cord
GATGCCATCG_TAGTGGAC	zebrafish DEW010 (10 hpf)	0	1	1	10hpf-neural - diencephalon
GCTTACCT_TCTGCATC	zebrafish DEW010 (10 hpf)	0	1	16	10hpf-neural crest
AACCCATAT_CGACGTCA	zebrafish DEW010 (10 hpf)	6	13	47	10hpf-tailbud - PSM
GATGAAATGA_AAGATTGT	zebrafish DEW010 (10 hpf)	0	1	54	10hpf-tailbud - spinal cord
AGCTTTCCA_GGGAGGTA	zebrafish DEW010 (10 hpf)	8	4	33	10hpf-differentiating neurons
GATCTCACTT_AGGAAGAC	zebrafish DEW010 (10 hpf)	8	3	63	10hpf-tailbud - spinal cord
AGTCAAAGA_GGTCTGAC	zebrafish DEW010 (10 hpf)	7	4	76	10hpf-neural - hindbrain
GATGGAGGAG_CTACCGTT	zebrafish DEW010 (10 hpf)	0	7	82	10hpf-prechordal plate - hatching gland
ACTTCAAT_CTGAGTGC	zebrafish DEW010 (10 hpf)	4	8	29	10hpf-neural - anterior
TGAGCGCATTC_CCCGACTT	zebrafish DEW010 (10 hpf)	1	3	91	10hpf-tailbud - spinal cord
GATTGAGGGT_GGGCCAAT	zebrafish DEW010 (10 hpf)	0	7	49	10hpf-notocord
GATTCCGAGT_AGATGGCT	zebrafish DEW010 (10 hpf)	9	10	41	10hpf-neural crest
GATAGTGTTT_CTGTCTGG	zebrafish DEW010 (10 hpf)	4	8	29	10hpf-neural - midbrain
GAACTAGGAT_CGTATTTC	zebrafish DEW010 (10 hpf)	4	8	53	10hpf-neural - anterior
TTGCATAT_CCATTTGA	zebrafish DEW010 (10 hpf)	13	16	92	10hpf-endoderm
GATGTGCTCA_TTAAGCGT	zebrafish DEW010 (10 hpf)	8	3	63	10hpf-neural - midbrain
GACCCATAGC_AGGCAACG	zebrafish DEW010 (10 hpf)	10	12	67	10hpf-mesoderm - adaxial cells
AGTGGATGG_TTCGGCCT	zebrafish DEW010 (10 hpf)	2	2	13	10hpf-epidermal - gbx2
GACGAATAAT_GACAAAGG	zebrafish DEW010 (10 hpf)	0	1	42	10hpf-anterior neural ridge
AATGTTTG_GTATGAGT	zebrafish DEW010 (10 hpf)	0	1	61	10hpf-epidermal
GAGGGAACCT_CTGAGTGC	zebrafish DEW010 (10 hpf)	8	3	63	10hpf-tailbud - spinal cord
GATTGGCGTT_CCCATAGC	zebrafish DEW010 (10 hpf)	7	4	60	10hpf-tailbud - spinal cord
GATTGGCGTT_TAGAAATG	zebrafish DEW010 (10 hpf)	8	3	63	10hpf-neural - midbrain
TGAAGGTTGTG_TTTGTGTC	zebrafish DEW010 (10 hpf)	8	3	63	10hpf-neural - midbrain
ACCGCAACT_TCTAGCAG	zebrafish DEW010 (10 hpf)	4	8	53	10hpf-neural - diencephalon
TGATTGTCGCC_GTGTCGGA	zebrafish DEW010 (10 hpf)	0	1	1	10hpf-anterior neural ridge
AAGCGCCTT_TGTAAAGG	zebrafish DEW010 (10 hpf)	2	2	17	10hpf-epidermal
GACCCTTCAG_GATGTGAG	zebrafish DEW010 (10 hpf)	8	3	63	10hpf-tailbud - spinal cord
GACCCGAATG_CTTTCTTT	zebrafish DEW010 (10 hpf)	8	3	63	10hpf-neural crest
TGAAACAATCC_TCGACACC	zebrafish DEW010 (10 hpf)	4	8	29	10hpf-neural - telencephalon
AGAGGTGG_GAAAGACC	zebrafish DEW010 (10 hpf)	2	2	57	10hpf-epidermal
ACGGAATTT_AGTTTAGA	zebrafish DEW010 (10 hpf)	0	1	36	10hpf-mesoderm - lateral plate - cxcl12a
GACGCTAGTC_CCGCTGTT	zebrafish DEW010 (10 hpf)	0	1	36	10hpf-anterior neural ridge
GATTGATCTA_AAACAGGG	zebrafish DEW010 (10 hpf)	6	9	50	10hpf-tailbud - PSM
GAGTTGTCAT_AGAAGTCC	zebrafish DEW010 (10 hpf)	2	2	105	10hpf-epidermal
TGATCACCGAG_GTCATATT	zebrafish DEW010 (10 hpf)	2	2	17	10hpf-epidermal - foxi3a
AGTGTCGGA_GATCTCGG	zebrafish DEW010 (10 hpf)	0	1	70	10hpf-tailbud - spinal cord
CTTTAATC_TGCGTATC	zebrafish DEW010 (10 hpf)	2	2	26	10hpf-epidermal
TTTGTGTC_ACCTTGCC	zebrafish DEW010 (10 hpf)	8	3	63	10hpf-neural crest
GACAAGAGGG_TTCGGCCT	zebrafish DEW010 (10 hpf)	7	4	60	10hpf-tailbud - spinal cord
TTATAGCC_CCATTACT	zebrafish DEW010 (10 hpf)	7	1	23	10hpf-neural - hindbrain
AGCAACCTG_TGGAGGAG	zebrafish DEW010 (10 hpf)	13	16	92	10hpf-endoderm
ATAGTCGCA_TTATCTGT	zebrafish DEW010 (10 hpf)	0	1	40	10hpf-tailbud - spinal cord
GAGATCTCGG_AGGTTGTG	zebrafish DEW010 (10 hpf)	2	2	39	10hpf-prechordal plate - hatching gland
TGATCGACACC_ACTAGGAT	zebrafish DEW010 (10 hpf)	1	3	91	10hpf-tailbud - spinal cord
ACTCCGCAT_AATTCCCA	zebrafish DEW010 (10 hpf)	2	2	69	10hpf-anterior neural ridge
TGAGGTCTGAC_TCGGTTCG	zebrafish DEW010 (10 hpf)	10	12	75	10hpf-tailbud - PSM
ACCGCAACT_CTCTTGAC	zebrafish DEW010 (10 hpf)	8	3	63	10hpf-tailbud - spinal cord
TGATTGTTTAC_ATGGATTA	zebrafish DEW010 (10 hpf)	2	2	54	10hpf-epidermal
TGACTGGTGCA_CAACGTGG	zebrafish DEW010 (10 hpf)	4	8	29	10hpf-neural - telencephalon
GAGAGAGTAT_GCATGGGT	zebrafish DEW010 (10 hpf)	6	9	45	10hpf-tailbud - spinal cord
GAATCAAGTG_GGCGGTTT	zebrafish DEW010 (10 hpf)	0	1	1	10hpf-neural - midbrain
TGACAGACCAT_GAGCCCAT	zebrafish DEW010 (10 hpf)	6	13	79	10hpf-tailbud - PSM
AAAAGTCGG_CTAGATTG	zebrafish DEW010 (10 hpf)	7	4	76	10hpf-neural - hindbrain
GATCCCAATC_GTCCGTAC	zebrafish DEW010 (10 hpf)	8	3	63	10hpf-neural - hindbrain
TAAATAGG_TTTACCCT	zebrafish DEW010 (10 hpf)	2	2	26	10hpf-epidermal
TGATTGTTTAC_TGCGTATC	zebrafish DEW010 (10 hpf)	4	8	53	10hpf-neural - anterior
AGTGTCGGA_ATTGGGCC	zebrafish DEW010 (10 hpf)	4	8	42	10hpf-anterior neural ridge
AAAACCTCC_CGCTAGTC	zebrafish DEW010 (10 hpf)	4	8	53	10hpf-neural - anterior
TGACAATACTT_ACCTTCTT	zebrafish DEW010 (10 hpf)	2	2	12	10hpf-epidermal - gbx2
TTATAGCC_GAGTTCAC	zebrafish DEW010 (10 hpf)	6	13	79	10hpf-tailbud - PSM
GATTTAACAG_CTCGATGC	zebrafish DEW010 (10 hpf)	8	3	63	10hpf-tailbud - spinal cord
CCAACCGT_GTCTCTCT	zebrafish DEW010 (10 hpf)	4	8	53	10hpf-neural - anterior
ACGTGCTAG_GCTTTGGC	zebrafish DEW010 (10 hpf)	4	8	29	10hpf-neural - telencephalon
TAACTACT_GTATGAGT	zebrafish DEW010 (10 hpf)	8	3	63	10hpf-tailbud - spinal cord
TAAATAGG_AAGCTTCT	zebrafish DEW010 (10 hpf)	4	8	53	10hpf-neural - telencephalon
GAGATCTCGG_CTTGGTGT	zebrafish DEW010 (10 hpf)	4	8	29	10hpf-neural - anterior
TGATCGACACC_CCATTACT	zebrafish DEW010 (10 hpf)	8	3	63	10hpf-neural - midbrain
TCCTTATT_GGTCTGAC	zebrafish DEW010 (10 hpf)	4	3	89	10hpf-tailbud - spinal cord
GAGACGATGG_CTCAGAAT	zebrafish DEW010 (10 hpf)	6	13	47	10hpf-mesoderm - lateral plate - fli1a
GATGTAGTTT_ATTTCCGG	zebrafish DEW010 (10 hpf)	4	8	53	10hpf-neural - anterior
TGACAAGTCAT_ATACCCAG	zebrafish DEW010 (10 hpf)	2	2	12	10hpf-epidermal
AGGCCTAAG_ACCACGCT	zebrafish DEW010 (10 hpf)	2	2	39	10hpf-tailbud - spinal cord
GAACTAGGAT_ATGCGGAT	zebrafish DEW010 (10 hpf)	4	8	42	10hpf-neural - diencephalon
CCGCTGTT_GTCCAAAG	zebrafish DEW010 (10 hpf)	0	1	54	10hpf-neural - hindbrain
ATCGGTTCG_ACCTTCTT	zebrafish DEW010 (10 hpf)	0	1	1	10hpf-mesoderm - lateral plate - cxcl12a
AGAGGTGG_TGCAAGGG	zebrafish DEW010 (10 hpf)	4	8	29	10hpf-neural - anterior
TTCCGCTC_TGTTCCAG	zebrafish DEW010 (10 hpf)	6	13	79	10hpf-tailbud - PSM
GACGAATAAT_GTTGTCAT	zebrafish DEW010 (10 hpf)	6	9	45	10hpf-tailbud - PSM
GATGAAATGA_TACCGGCA	zebrafish DEW010 (10 hpf)	2	2	57	10hpf-epidermal
GACGCTAGTC_CTTTCTTT	zebrafish DEW010 (10 hpf)	4	4	33	10hpf-tailbud - spinal cord
GAACACTAAG_GAAGTGCC	zebrafish DEW010 (10 hpf)	2	2	59	10hpf-epidermal - gbx2
TGATGTGGCTA_TTGATTCT	zebrafish DEW010 (10 hpf)	7	1	23	10hpf-tailbud - spinal cord
AGCAGAAC_TGCCTCAC	zebrafish DEW010 (10 hpf)	4	8	42	10hpf-neural - telencephalon
GATCTCAACC_GGCGTTAG	zebrafish DEW010 (10 hpf)	6	13	36	10hpf-mesoderm - lateral plate - cxcl12a
TTCCGCTC_GGAATAGA	zebrafish DEW010 (10 hpf)	4	3	89	10hpf-tailbud - spinal cord
GACCACATTA_GGCCTAAG	zebrafish DEW010 (10 hpf)	4	8	53	10hpf-neural - anterior
ACCGCAACT_AGAGACTA	zebrafish DEW010 (10 hpf)	4	8	53	10hpf-neural - telencephalon
GATGTTCCAG_TGGAGGAG	zebrafish DEW010 (10 hpf)	6	13	79	10hpf-tailbud - PSM
ACAACGTGG_GCAGGGTA	zebrafish DEW010 (10 hpf)	2	2	69	10hpf-epidermal
GATGTGCTCA_CTGCGTTG	zebrafish DEW010 (10 hpf)	6	13	47	10hpf-mesoderm - lateral plate - fli1a
GACTTCTTCG_AACAATCC	zebrafish DEW010 (10 hpf)	0	1	16	10hpf-neural - hindbrain
TGAGTACACTC_CCCGACTT	zebrafish DEW010 (10 hpf)	0	1	1	10hpf-endoderm
AAAACCTCC_ATGTTGGC	zebrafish DEW010 (10 hpf)	7	1	23	10hpf-neural - midbrain
TGGCTACC_GACAACTT	zebrafish DEW010 (10 hpf)	12	15	24	10hpf-differentiating neurons
ATCATGAGG_AGAAGTCC	zebrafish DEW010 (10 hpf)	0	1	35	10hpf-neural - midbrain
ATTTGGGAG_TTTAACAG	zebrafish DEW010 (10 hpf)	10	12	75	10hpf-tailbud - PSM
GAATTCCTTG_TGACCCTC	zebrafish DEW010 (10 hpf)	2	2	56	10hpf-epidermal - gbx2
ACCCACGA_TTAGTCCG	zebrafish DEW010 (10 hpf)	8	3	63	10hpf-epidermal - gbx2
GCAGCATG_GAATTCGT	zebrafish DEW010 (10 hpf)	0	7	80	10hpf-notocord
TGATAGAAATG_GGGTTGGT	zebrafish DEW010 (10 hpf)	7	1	23	10hpf-tailbud - spinal cord
TGAAGGAGCTT_CTCGCGTA	zebrafish DEW010 (10 hpf)	0	1	30	10hpf-mesoderm lateral plate - ripply1
AAGCTACGG_CTTGGTGT	zebrafish DEW010 (10 hpf)	7	1	23	10hpf-neural - hindbrain
TAGCCTCG_TTGCATAT	zebrafish DEW010 (10 hpf)	2	2	57	10hpf-endoderm
AGGTTAGTG_TTTAACAG	zebrafish DEW010 (10 hpf)	0	1	1	10hpf-mesoderm - lateral plate - cxcl12a
AATATACCT_TGCCTCAC	zebrafish DEW010 (10 hpf)	0	7	51	10hpf-tailbud - spinal cord
CATCGCAG_CTCCGCAT	zebrafish DEW010 (10 hpf)	2	2	54	10hpf-epidermal
GGAAACAG_TTCGGCCT	zebrafish DEW010 (10 hpf)	0	1	61	10hpf-mesoderm lateral plate - ripply1
TGACACAACAG_CGATTGAT	zebrafish DEW010 (10 hpf)	2	2	39	10hpf-neural - hindbrain
GACCCATAGC_GAGAGTAT	zebrafish DEW010 (10 hpf)	4	8	29	10hpf-neural - diencephalon
GATTGAGGGT_ATGGATTA	zebrafish DEW010 (10 hpf)	2	2	39	10hpf-epidermal
TGATTAGTCCG_AGAAGTCC	zebrafish DEW010 (10 hpf)	2	2	13	10hpf-epidermal - gbx2
AAATGAATG_TTGTTTAC	zebrafish DEW010 (10 hpf)	2	2	13	10hpf-tailbud - spinal cord
TGATCGACACC_GTTTACGT	zebrafish DEW010 (10 hpf)	4	8	29	10hpf-neural - anterior
TGATGTCTTTC_TACTTGTG	zebrafish DEW010 (10 hpf)	0	1	40	10hpf-tailbud - spinal cord
ATTTGGGAG_GCCTCTTT	zebrafish DEW010 (10 hpf)	6	13	47	10hpf-mesoderm - lateral plate - fli1a
TGAATACCCAG_CATTTGTT	zebrafish DEW010 (10 hpf)	1	3	91	10hpf-neural - hindbrain
GACGAGATGT_GATTTACC	zebrafish DEW010 (10 hpf)	0	1	1	10hpf-anterior neural ridge
TGACCAGT_ATTTCCGG	zebrafish DEW010 (10 hpf)	4	8	35	10hpf-neural - anterior
GCATGGGT_ATCCCACG	zebrafish DEW010 (10 hpf)	4	8	35	10hpf-neural - telencephalon
TCATATGG_ACCTTGCC	zebrafish DEW010 (10 hpf)	4	8	29	10hpf-neural - telencephalon
TGAAGCGCGAT_AGTTTAGA	zebrafish DEW010 (10 hpf)	0	1	35	10hpf-tailbud - spinal cord
TGAGCCACATC_GAGAGTAT	zebrafish DEW010 (10 hpf)	2	2	13	10hpf-epidermal
AAAATCGTT_TGAAATGA	zebrafish DEW010 (10 hpf)	4	3	89	10hpf-tailbud - spinal cord
GATGCCATCG_GGTTAGTG	zebrafish DEW010 (10 hpf)	0	1	36	10hpf-mesoderm - lateral plate - cxcl12a
CGGCTTAC_CAAGTCAT	zebrafish DEW010 (10 hpf)	8	3	63	10hpf-tailbud - spinal cord
GGGTTGGT_AGGAAGAC	zebrafish DEW010 (10 hpf)	2	2	13	10hpf-epidermal
GATCGGTTTA_CGTAGAAG	zebrafish DEW010 (10 hpf)	4	8	35	10hpf-neural - diencephalon
ACCTTGCC_GTAACGTT	zebrafish DEW010 (10 hpf)	8	3	63	10hpf-neural - hindbrain
TAAATAGG_TACCGGCA	zebrafish DEW010 (10 hpf)	2	2	13	10hpf-epidermal
TTTGTGTC_TCGACGGT	zebrafish DEW010 (10 hpf)	4	3	35	10hpf-neural - midbrain
GAAGGAAGAC_AGGAAGAC	zebrafish DEW010 (10 hpf)	0	1	1	10hpf-anterior neural ridge
CCCATCTG_GCATGGGT	zebrafish DEW010 (10 hpf)	4	8	35	10hpf-neural - anterior
GACCTATTCA_AGGAGCTT	zebrafish DEW010 (10 hpf)	2	2	39	10hpf-tailbud - spinal cord
GCTTACCT_CGTCAGCA	zebrafish DEW010 (10 hpf)	2	2	17	10hpf-epidermal
AATATCTTC_GTCCAAAG	zebrafish DEW010 (10 hpf)	8	11	32	10hpf-differentiating neurons
GACGCCTTGA_CCTACTAG	zebrafish DEW010 (10 hpf)	0	1	36	10hpf-anterior neural ridge
TACCGGCA_CCGCAACT	zebrafish DEW010 (10 hpf)	0	1	1	10hpf-anterior neural ridge
AATCCCACG_ATATAGGA	zebrafish DEW010 (10 hpf)	2	2	13	10hpf-epidermal
AAAGGTAAT_GCCTCTTT	zebrafish DEW010 (10 hpf)	8	3	63	10hpf-tailbud - spinal cord
TGACATACATT_AAAGCCTA	zebrafish DEW010 (10 hpf)	4	4	33	10hpf-tailbud - spinal cord
GATCGGTTTA_GTAATCCC	zebrafish DEW010 (10 hpf)	4	4	33	10hpf-tailbud - spinal cord
TGATTTACCCT_ACTGAGTT	zebrafish DEW010 (10 hpf)	6	9	50	10hpf-tailbud - PSM
TGAAACCCTTG_AGAGACTA	zebrafish DEW010 (10 hpf)	1	3	15	10hpf-tailbud - spinal cord
GACATCTCCC_AAACAGGG	zebrafish DEW010 (10 hpf)	6	9	45	10hpf-tailbud - spinal cord
AGCTTTCCA_CGACGTCA	zebrafish DEW010 (10 hpf)	7	4	76	10hpf-neural - midbrain
TGACAGACCAT_TTCGCTGG	zebrafish DEW010 (10 hpf)	10	12	67	10hpf-mesoderm - adaxial cells
AAAAGCCTA_GTCATATT	zebrafish DEW010 (10 hpf)	6	9	45	10hpf-tailbud - spinal cord
GACTTACTCC_TTCGTTCC	zebrafish DEW010 (10 hpf)	7	4	8	10hpf-tailbud - spinal cord
GAATGGAAAT_AGCTATGA	zebrafish DEW010 (10 hpf)	0	1	1	10hpf-mesoderm - lateral plate - cxcl12a
GACCCTTCAG_CTGCGTTG	zebrafish DEW010 (10 hpf)	6	9	77	10hpf-tailbud - spinal cord
CGAACGTA_AACACACG	zebrafish DEW010 (10 hpf)	2	2	12	10hpf-epidermal
AAATCAGA_CCTCGTCT	zebrafish DEW010 (10 hpf)	8	3	63	10hpf-neural - midbrain
AGGTCACAG_GACAAAGG	zebrafish DEW010 (10 hpf)	0	1	1	10hpf-neural - hindbrain
AGTATGAGT_AGCTATGA	zebrafish DEW010 (10 hpf)	2	2	39	10hpf-prechordal plate - hatching gland
GAGAATACGC_AGCTACGG	zebrafish DEW010 (10 hpf)	4	8	42	10hpf-epidermal - gbx2
TGAAACAATCC_AGTGATGC	zebrafish DEW010 (10 hpf)	6	9	50	10hpf-tailbud - PSM
AGCACCTCT_TGCCTCAC	zebrafish DEW010 (10 hpf)	6	9	45	10hpf-tailbud - spinal cord
CCGCTGTT_CGAACGTA	zebrafish DEW010 (10 hpf)	0	1	1	10hpf-anterior neural ridge
TGAGCAGGGTA_ACATCTAT	zebrafish DEW010 (10 hpf)	6	13	47	10hpf-mesoderm - lateral plate - fli1a
TGATTGTCGCC_CTTCTGGA	zebrafish DEW010 (10 hpf)	7	1	23	10hpf-neural - midbrain
ACGTATAC_AAGATTGT	zebrafish DEW010 (10 hpf)	8	3	63	10hpf-neural - hindbrain
TGAGGGAAATC_TTCGGCCT	zebrafish DEW010 (10 hpf)	8	3	63	10hpf-tailbud - spinal cord
TAGCCTCG_TTGGATCG	zebrafish DEW010 (10 hpf)	6	13	47	10hpf-mesoderm - lateral plate - fli1a
CGAACGTA_GTCTCTCT	zebrafish DEW010 (10 hpf)	0	1	20	10hpf-neural - anterior
TAGCCTCG_GTTACCGC	zebrafish DEW010 (10 hpf)	0	1	1	10hpf-neural - midbrain
GATGTGAG_CCTATTCA	zebrafish DEW010 (10 hpf)	4	8	29	10hpf-neural - anterior
ACAACGTGG_AAATCGTT	zebrafish DEW010 (10 hpf)	0	1	1	10hpf-mesoderm - lateral plate - fli1a
GATGTTCCAG_TCGACGGT	zebrafish DEW010 (10 hpf)	4	8	29	10hpf-neural - telencephalon
TGACTTCGCAC_ATCCCACG	zebrafish DEW010 (10 hpf)	4	8	53	10hpf-neural - anterior
TGACCAGT_GAGAATTG	zebrafish DEW010 (10 hpf)	2	2	69	10hpf-epidermal
ACTACTTGT_TCGACACC	zebrafish DEW010 (10 hpf)	7	1	23	10hpf-neural crest
GATGTAGTTT_GAACGATT	zebrafish DEW010 (10 hpf)	7	1	23	10hpf-tailbud - spinal cord
GATCGTTT_CTTTCTTT	zebrafish DEW010 (10 hpf)	8	3	63	10hpf-tailbud - spinal cord
AATCCCACG_GCACCTCT	zebrafish DEW010 (10 hpf)	2	2	69	10hpf-epidermal
ACAGATTAC_AAGTAATC	zebrafish DEW010 (10 hpf)	4	8	29	10hpf-neural - anterior
GTGTAACC_CTCGCGTA	zebrafish DEW010 (10 hpf)	1	3	15	10hpf-neural - hindbrain
CGACGTCA_TGCTATTT	zebrafish DEW010 (10 hpf)	7	4	76	10hpf-tailbud - spinal cord
TGACTGGTGCA_AGCGCGAT	zebrafish DEW010 (10 hpf)	6	9	77	10hpf-tailbud - spinal cord
GAACACTAAG_CAGTTTGC	zebrafish DEW010 (10 hpf)	0	3	38	10hpf-endoderm
CATCGCAG_TTATCTGT	zebrafish DEW010 (10 hpf)	10	12	75	10hpf-mesoderm lateral plate - ripply1
GACCACATTA_GCAGTCGA	zebrafish DEW010 (10 hpf)	6	9	45	10hpf-tailbud - PSM
GTCTCTCT_CGAGATGT	zebrafish DEW010 (10 hpf)	0	1	16	10hpf-epidermal - gbx2
TGATCCAGTCC_AAACCTCC	zebrafish DEW010 (10 hpf)	0	1	54	10hpf-neural - midbrain
GTTACGAT_CAATACTT	zebrafish DEW010 (10 hpf)	0	1	1	10hpf-anterior neural ridge
CTTCGATT_GCAAGGAC	zebrafish DEW010 (10 hpf)	8	3	63	10hpf-endoderm
AATGTTTG_AAGTAATC	zebrafish DEW010 (10 hpf)	4	8	53	10hpf-neural - anterior
TGACTCGATGC_CGCCTTGA	zebrafish DEW010 (10 hpf)	7	1	23	10hpf-neural - diencephalon
ATCGGTTCG_CCTGACAC	zebrafish DEW010 (10 hpf)	4	8	35	10hpf-neural - anterior
TGAAACCCTTG_CACTCCTC	zebrafish DEW010 (10 hpf)	6	9	77	10hpf-tailbud - PSM
ACTAGATTG_GTGGAGCT	zebrafish DEW010 (10 hpf)	7	4	8	10hpf-tailbud - spinal cord
GATTAAACTG_TACCAGGC	zebrafish DEW010 (10 hpf)	7	1	23	10hpf-tailbud - spinal cord
AGGCAACG_AGAACGGG	zebrafish DEW010 (10 hpf)	4	8	29	10hpf-neural - anterior
GATGTGAG_AGAGACTA	zebrafish DEW010 (10 hpf)	6	9	45	10hpf-tailbud - spinal cord
ATTGGATCG_TACAGCCG	zebrafish DEW010 (10 hpf)	0	1	1	10hpf-epidermal - gbx2
AGGGAACGA_GAACGATT	zebrafish DEW010 (10 hpf)	0	1	20	10hpf-anterior neural ridge
GATGTACACG_GGTCCCTT	zebrafish DEW010 (10 hpf)	4	3	89	10hpf-neural crest
GTAACGTT_TAAGACGG	zebrafish DEW010 (10 hpf)	4	8	29	10hpf-neural crest
AAGCTACGG_CCCATCTG	zebrafish DEW010 (10 hpf)	4	8	53	10hpf-neural - anterior
TGACACAGTTT_GGCGTTAG	zebrafish DEW010 (10 hpf)	0	1	1	10hpf-tailbud - spinal cord
TACAGCCG_AAGCTTCT	zebrafish DEW010 (10 hpf)	8	11	31	10hpf-tailbud - spinal cord
GAGTTGTCAT_ATACCCAG	zebrafish DEW010 (10 hpf)	2	2	12	10hpf-endoderm
AATGTTGGC_GGAATAGA	zebrafish DEW010 (10 hpf)	0	1	1	10hpf-anterior neural ridge
TGAGGTCTGAC_TGGGATTC	zebrafish DEW010 (10 hpf)	10	12	75	10hpf-mesoderm lateral plate - ripply1
TGATTCGCTGG_GTCAATAC	zebrafish DEW010 (10 hpf)	0	7	49	10hpf-notocord
GATGAGGTCT_TCATATGG	zebrafish DEW010 (10 hpf)	0	1	36	10hpf-anterior neural ridge
AAGCTATGA_AAACCTCC	zebrafish DEW010 (10 hpf)	4	4	33	10hpf-tailbud - spinal cord
GCTTACCT_TTTACCCT	zebrafish DEW010 (10 hpf)	8	3	63	10hpf-neural - hindbrain
GAGACGATGG_AAGTAATC	zebrafish DEW010 (10 hpf)	0	1	1	10hpf-epidermal
GACGACTCCT_ATACTCTT	zebrafish DEW010 (10 hpf)	0	1	36	10hpf-mesoderm - lateral plate - cxcl12a
AAATCAGA_GGTGACAC	zebrafish DEW010 (10 hpf)	0	1	40	10hpf-notocord
GTACCTTG_AGAAGTCC	zebrafish DEW010 (10 hpf)	0	1	61	10hpf-mesoderm lateral plate - ripply1
TGAAGCGTAGG_AAGCGTAC	zebrafish DEW010 (10 hpf)	0	1	61	10hpf-anterior neural ridge
TGATTGTTTAC_CGTATTTC	zebrafish DEW010 (10 hpf)	2	2	13	10hpf-epidermal
TGATGATAACA_CGTGGATA	zebrafish DEW010 (10 hpf)	6	9	43	10hpf-tailbud - PSM
GAACTGCCGT_TCTCACTT	zebrafish DEW010 (10 hpf)	8	3	63	10hpf-tailbud - spinal cord
TGACTTCGCAC_CAGGTGTC	zebrafish DEW010 (10 hpf)	2	2	59	10hpf-epidermal
TGAGACAAAGG_AAGGTAAT	zebrafish DEW010 (10 hpf)	0	1	36	10hpf-mesoderm lateral plate - ripply1
AACGAAACG_TCACGTTT	zebrafish DEW010 (10 hpf)	4	4	33	10hpf-neural - hindbrain
TAAATAGG_TACAGCCG	zebrafish DEW010 (10 hpf)	0	1	16	10hpf-notocord
AATGTTGGC_GATCGTTT	zebrafish DEW010 (10 hpf)	7	1	23	10hpf-neural - hindbrain
TGAGAGTTCAC_TGACGGAC	zebrafish DEW010 (10 hpf)	4	8	42	10hpf-neural - telencephalon
TGATTGTTTAC_CTCCGCAT	zebrafish DEW010 (10 hpf)	8	3	63	10hpf-neural - midbrain
TAAATAGG_GAAGGCTT	zebrafish DEW010 (10 hpf)	8	3	63	10hpf-neural - midbrain
GAGAAGGCTT_CCCTTCAG	zebrafish DEW010 (10 hpf)	7	4	8	10hpf-tailbud - spinal cord
TGACTCGCGTA_GTCCATGT	zebrafish DEW010 (10 hpf)	10	12	67	10hpf-mesoderm - adaxial cells
AGGCAACG_GGCCCTTA	zebrafish DEW010 (10 hpf)	0	1	1	10hpf-epidermal - gbx2
TGAGAAGCACT_AGCGCCTT	zebrafish DEW010 (10 hpf)	8	3	63	10hpf-tailbud - spinal cord
GATGACCCTC_TGCAAGGG	zebrafish DEW010 (10 hpf)	7	4	76	10hpf-tailbud - spinal cord
TACTTGTG_ATATCTTC	zebrafish DEW010 (10 hpf)	2	2	59	10hpf-epidermal
TGAATGAAGCA_AATGACCC	zebrafish DEW010 (10 hpf)	0	1	50	10hpf-mesoderm - lateral plate - fli1a
GATGAGGTCT_CCCGAATG	zebrafish DEW010 (10 hpf)	4	4	33	10hpf-tailbud - spinal cord
GACGCTAGTC_GAAGCACT	zebrafish DEW010 (10 hpf)	4	8	53	10hpf-neural - anterior
TGACAATACTT_CTCCGCAT	zebrafish DEW010 (10 hpf)	0	1	54	10hpf-epidermal - gbx2
AATTCCCA_TGTTTGAG	zebrafish DEW010 (10 hpf)	8	3	63	10hpf-neural crest
GAACCACGCT_GGTTAGTG	zebrafish DEW010 (10 hpf)	8	3	63	10hpf-tailbud - spinal cord
ATTTATCAC_GATTAGAC	zebrafish DEW010 (10 hpf)	2	2	56	10hpf-endoderm
CTATAGAG_AAAGTCGG	zebrafish DEW010 (10 hpf)	4	8	35	10hpf-neural - anterior
GATTGGCGTT_ATTTCCGG	zebrafish DEW010 (10 hpf)	4	8	29	10hpf-neural - telencephalon
TGACTCGATGC_TTCGGCCT	zebrafish DEW010 (10 hpf)	6	9	45	10hpf-tailbud - spinal cord
TGAGACAAAGG_ATTTCCGG	zebrafish DEW010 (10 hpf)	1	3	15	10hpf-neural - midbrain
ACGCTCTCA_TCTGCATC	zebrafish DEW010 (10 hpf)	2	2	13	10hpf-epidermal
TGATGATAACA_GCCTCTTT	zebrafish DEW010 (10 hpf)	4	8	29	10hpf-anterior neural ridge
GAATTCCTTG_TCCAGTCC	zebrafish DEW010 (10 hpf)	0	1	20	10hpf-neural crest
AAATCGGGT_ACCTTCTT	zebrafish DEW010 (10 hpf)	0	1	20	10hpf-neural - anterior
AAGCTTCT_GGGCCAAT	zebrafish DEW010 (10 hpf)	2	2	17	10hpf-epidermal
ACTACTTGT_TAAATAGG	zebrafish DEW010 (10 hpf)	0	16	92	10hpf-epidermal
GACCCATAGC_CGACGTCA	zebrafish DEW010 (10 hpf)	8	3	63	10hpf-neural - hindbrain
AGTTTACGT_AAATCAGA	zebrafish DEW010 (10 hpf)	7	4	76	10hpf-neural - hindbrain
TTCGGCCT_AGTGAAAG	zebrafish DEW010 (10 hpf)	6	13	47	10hpf-mesoderm - lateral plate - cxcl12a
AACTGAGTT_AAACTGGT	zebrafish DEW010 (10 hpf)	2	2	13	10hpf-epidermal
TGAAACACACG_GTACCTTG	zebrafish DEW010 (10 hpf)	6	9	43	10hpf-tailbud - PSM
TGATGCCC_TTGATCTA	zebrafish DEW010 (10 hpf)	7	4	60	10hpf-neural - midbrain
ATCCGCTA_GTCAATAC	zebrafish DEW010 (10 hpf)	0	1	20	10hpf-neural - midbrain
GAGAAAGACC_GCTTTGGC	zebrafish DEW010 (10 hpf)	4	8	29	10hpf-anterior neural ridge
AGCCTCTTT_TTTGTGTC	zebrafish DEW010 (10 hpf)	0	1	1	10hpf-epidermal
GAGGGAACCT_GCGTTGCT	zebrafish DEW010 (10 hpf)	8	3	63	10hpf-tailbud - spinal cord
TGACTGTTCTT_AGTGAAAG	zebrafish DEW010 (10 hpf)	4	8	29	10hpf-neural - anterior
AAAACCTCC_ATGGATTA	zebrafish DEW010 (10 hpf)	2	2	13	10hpf-tailbud - spinal cord
ATTCGTTCC_ATTTCCGG	zebrafish DEW010 (10 hpf)	8	11	32	10hpf-differentiating neurons
ATATGCAT_GGCGTTAG	zebrafish DEW010 (10 hpf)	7	4	76	10hpf-neural - midbrain
TGATGCCC_GCCGGATT	zebrafish DEW010 (10 hpf)	4	8	29	10hpf-neural - telencephalon
GATACAAACT_TACAGCCG	zebrafish DEW010 (10 hpf)	8	3	63	10hpf-neural - midbrain
ATCTGCATC_AGCAGAAC	zebrafish DEW010 (10 hpf)	13	16	92	10hpf-endoderm
AGCTTTCCA_CGCCTTGA	zebrafish DEW010 (10 hpf)	0	1	1	10hpf-neural - midbrain
TGACGTATCGG_CAATTAGT	zebrafish DEW010 (10 hpf)	4	8	29	10hpf-neural - anterior
TGACAAGTCAT_AAGCTTCT	zebrafish DEW010 (10 hpf)	2	2	69	10hpf-epidermal
AACTTAGC_GTCAATAC	zebrafish DEW010 (10 hpf)	2	2	39	10hpf-tailbud - spinal cord
GACCCTTCAG_GGTCTGAC	zebrafish DEW010 (10 hpf)	2	2	17	10hpf-epidermal - gbx2
TGACACAACAG_ACGAAACG	zebrafish DEW010 (10 hpf)	2	2	17	10hpf-epidermal - gbx2
GGATAAAG_AAATCAGA	zebrafish DEW010 (10 hpf)	0	1	16	10hpf-mesoderm - lateral plate - fli1a
GATAGTGTTT_TTCGTTCC	zebrafish DEW010 (10 hpf)	0	1	35	10hpf-neural - midbrain
CTTTCTTT_GATTTACC	zebrafish DEW010 (10 hpf)	4	8	35	10hpf-neural - telencephalon
GAACTGCCGT_GTCATATT	zebrafish DEW010 (10 hpf)	10	12	75	10hpf-tailbud - PSM
ACCCTAACC_AAAGCCTA	zebrafish DEW010 (10 hpf)	8	11	31	10hpf-tailbud - spinal cord
AATCCCACG_GAGCCCAT	zebrafish DEW010 (10 hpf)	0	7	18	10hpf-notocord
AGGTTAGTG_GGCCCTTA	zebrafish DEW010 (10 hpf)	0	1	1	10hpf-anterior neural ridge
AGCAACCTG_TGACCCTC	zebrafish DEW010 (10 hpf)	12	15	24	10hpf-differentiating neurons
ACCGTGTTT_AGGATTCA	zebrafish DEW010 (10 hpf)	1	3	15	10hpf-neural - hindbrain
TGACTACCGTT_AGAAGTTA	zebrafish DEW010 (10 hpf)	6	9	50	10hpf-tailbud - spinal cord
TGACAGACCAT_TTGCATAT	zebrafish DEW010 (10 hpf)	7	4	76	10hpf-tailbud - spinal cord
AGTTTACGT_CGGGTAGT	zebrafish DEW010 (10 hpf)	0	1	36	10hpf-anterior neural ridge
GGAGAAGC_CTACGAGC	zebrafish DEW010 (10 hpf)	4	8	29	10hpf-neural - diencephalon
CTTACGGG_CTTACGGG	zebrafish DEW010 (10 hpf)	6	13	79	10hpf-tailbud - PSM
GAGGACTTCC_GAGAGTAT	zebrafish DEW010 (10 hpf)	2	2	12	10hpf-epidermal
AGGGCCAAT_TCCAGGGA	zebrafish DEW010 (10 hpf)	8	3	63	10hpf-neural - midbrain
AATATACCT_AAGTAATC	zebrafish DEW010 (10 hpf)	10	12	67	10hpf-mesoderm - adaxial cells
ACTTCAAT_TTTGGGAG	zebrafish DEW010 (10 hpf)	0	1	16	10hpf-notocord
AGTGTCGGA_TTTATCAC	zebrafish DEW010 (10 hpf)	0	1	1	10hpf-epidermal
TCATATGG_CTTTCTTT	zebrafish DEW010 (10 hpf)	4	8	42	10hpf-neural - telencephalon
GGAGAAGC_TACAAACT	zebrafish DEW010 (10 hpf)	2	2	12	10hpf-epidermal
GACTCTTGAC_GGTTTCTC	zebrafish DEW010 (10 hpf)	0	1	36	10hpf-mesoderm - lateral plate - cxcl12a
ATAGTGGAC_GTCGTCGT	zebrafish DEW010 (10 hpf)	2	2	13	10hpf-tailbud - spinal cord
GAGACGATGG_CCTGTTAT	zebrafish DEW010 (10 hpf)	2	2	56	10hpf-endoderm
TGATCGACACC_GAGAATTG	zebrafish DEW010 (10 hpf)	4	8	35	10hpf-neural - anterior
TGGTATGA_TAAATAGG	zebrafish DEW010 (10 hpf)	0	1	1	10hpf-epidermal
GACCCTTCAG_GTCCATGT	zebrafish DEW010 (10 hpf)	2	2	13	10hpf-epidermal
GTAACGTT_GTCCAAAG	zebrafish DEW010 (10 hpf)	6	9	50	10hpf-tailbud - PSM
TTTGTGTC_ACATCTAT	zebrafish DEW010 (10 hpf)	7	4	8	10hpf-tailbud - spinal cord
GGATAAAG_ATCCCACG	zebrafish DEW010 (10 hpf)	4	8	53	10hpf-neural - diencephalon
ATATGCAT_CTAGTAAC	zebrafish DEW010 (10 hpf)	0	1	1	10hpf-endoderm
ATTTGGGAG_TTATAGCC	zebrafish DEW010 (10 hpf)	0	7	80	10hpf-epidermal
AGGTCACAG_CGTATTTC	zebrafish DEW010 (10 hpf)	4	8	29	10hpf-endoderm
TGGTATGA_CAAGAGGG	zebrafish DEW010 (10 hpf)	8	3	63	10hpf-neural - midbrain
TGAGTTCTGTT_AGCTACGG	zebrafish DEW010 (10 hpf)	0	7	49	10hpf-notocord
TGATACGTGCT_TCATCCTT	zebrafish DEW010 (10 hpf)	2	2	13	10hpf-epidermal
GATCTGTGGT_ACGCTCAG	zebrafish DEW010 (10 hpf)	7	1	23	10hpf-tailbud - spinal cord
TGAACATCTAT_AAACGCCT	zebrafish DEW010 (10 hpf)	6	13	74	10hpf-mesoderm - lateral plate - fli1a
CTTCAGGT_CGCTCTCA	zebrafish DEW010 (10 hpf)	13	16	92	10hpf-endoderm
GACGCCTTGA_GGGAACGA	zebrafish DEW010 (10 hpf)	0	1	36	10hpf-mesoderm - lateral plate - cxcl12a
AAGCTACGG_CTTCAGGT	zebrafish DEW010 (10 hpf)	7	4	8	10hpf-tailbud - spinal cord
TGACAACAAAT_TTTACCCT	zebrafish DEW010 (10 hpf)	6	9	50	10hpf-tailbud - PSM
TCCTTATT_GCACCTCT	zebrafish DEW010 (10 hpf)	2	2	17	10hpf-epidermal
GACTGTCTGG_TGTAGTTT	zebrafish DEW010 (10 hpf)	0	1	36	10hpf-mesoderm lateral plate - ripply1
GGAAACAG_AGGTTGTG	zebrafish DEW010 (10 hpf)	2	2	13	10hpf-epidermal - gbx2
AAAAGCCTA_ATGGATTA	zebrafish DEW010 (10 hpf)	8	3	63	10hpf-neural - midbrain
GGCCCTTA_CTAGATTG	zebrafish DEW010 (10 hpf)	0	1	20	10hpf-neural - midbrain
GAAGGCAGTT_TGGGATTC	zebrafish DEW010 (10 hpf)	8	3	63	10hpf-neural - hindbrain
GACAATTAGT_ATATAGGA	zebrafish DEW010 (10 hpf)	4	8	53	10hpf-neural - anterior
TGATGTTTGAG_AAACAGGG	zebrafish DEW010 (10 hpf)	7	4	76	10hpf-tailbud - spinal cord
ACCGCAACT_ACGAAACG	zebrafish DEW010 (10 hpf)	6	9	43	10hpf-tailbud - PSM
ATTGTGACT_AAAGCCTA	zebrafish DEW010 (10 hpf)	7	4	8	10hpf-tailbud - spinal cord
GATGTAAAGG_GAAGTGCC	zebrafish DEW010 (10 hpf)	4	4	33	10hpf-differentiating neurons
GAGGCGTTAG_CATCTCCC	zebrafish DEW010 (10 hpf)	1	3	15	10hpf-neural - midbrain
GAAGTTTAGA_TCTGTGGT	zebrafish DEW010 (10 hpf)	4	8	35	10hpf-anterior neural ridge
GAAGTTTAGA_TGCAAGGG	zebrafish DEW010 (10 hpf)	7	1	23	10hpf-tailbud - spinal cord
GGAGAAGC_GGTGACAC	zebrafish DEW010 (10 hpf)	6	9	50	10hpf-tailbud - PSM
TGAGACAAAGG_TCGTCATG	zebrafish DEW010 (10 hpf)	7	4	76	10hpf-tailbud - spinal cord
ACAGATTAC_GTCAATAC	zebrafish DEW010 (10 hpf)	7	1	23	10hpf-neural - hindbrain
TGATTGTTTAC_CACGGACT	zebrafish DEW010 (10 hpf)	8	3	63	10hpf-tailbud - spinal cord
TGGCTACC_GGACTTCC	zebrafish DEW010 (10 hpf)	2	2	59	10hpf-epidermal
GAGAATTCGT_ATCAAGTG	zebrafish DEW010 (10 hpf)	7	4	60	10hpf-neural - midbrain
GATACCAGGC_GTCAAAGA	zebrafish DEW010 (10 hpf)	6	9	45	10hpf-tailbud - spinal cord
TGACTAGTAAC_GGATAAAG	zebrafish DEW010 (10 hpf)	7	1	23	10hpf-tailbud - spinal cord
ACCCTTGGT_TGGCCTGT	zebrafish DEW010 (10 hpf)	7	4	76	10hpf-tailbud - spinal cord
TGACAATACTT_AAGCTTCT	zebrafish DEW010 (10 hpf)	2	2	13	10hpf-epidermal
TGACCATTACT_TCGGTTCG	zebrafish DEW010 (10 hpf)	13	16	92	10hpf-endoderm
GACGCTAGTC_GGGAAATC	zebrafish DEW010 (10 hpf)	0	1	36	10hpf-mesoderm lateral plate - ripply1
AGAGGTGG_GGAAACAG	zebrafish DEW010 (10 hpf)	7	1	23	10hpf-neural - midbrain
ACTTCAAT_CGTATCGG	zebrafish DEW010 (10 hpf)	7	1	23	10hpf-tailbud - spinal cord
TTATCTGT_CTCCGCAT	zebrafish DEW010 (10 hpf)	4	8	72	10hpf-neural - diencephalon
GAAGTGATGC_GACAGATA	zebrafish DEW010 (10 hpf)	6	13	79	10hpf-tailbud - PSM
TGATCCCGTAG_ATGACTTT	zebrafish DEW010 (10 hpf)	7	1	23	10hpf-tailbud - spinal cord
ACCTTGCC_ACTAGCCA	zebrafish DEW010 (10 hpf)	4	3	89	10hpf-neural - midbrain
GAATTGGGCC_CGTACCTA	zebrafish DEW010 (10 hpf)	4	8	53	10hpf-neural - anterior
AAGCTATGA_TCACGTTT	zebrafish DEW010 (10 hpf)	4	4	33	10hpf-tailbud - spinal cord
ACTACTTGT_TGTACACG	zebrafish DEW010 (10 hpf)	6	9	77	10hpf-tailbud - spinal cord
ACGCTCTCA_CGTGCTAG	zebrafish DEW010 (10 hpf)	8	3	63	10hpf-tailbud - spinal cord
TGATTCACATA_AGCGCCTT	zebrafish DEW010 (10 hpf)	2	2	59	10hpf-epidermal - foxi3a
GTAACGTT_CCCGAATG	zebrafish DEW010 (10 hpf)	0	7	49	10hpf-notocord
ATGGCCTGT_ACAGCGGA	zebrafish DEW010 (10 hpf)	6	9	50	10hpf-tailbud - PSM
GAGGTCCCTT_CGAATAAT	zebrafish DEW010 (10 hpf)	6	9	50	10hpf-tailbud - PSM
TGAAGGAGCTT_CTTTAATC	zebrafish DEW010 (10 hpf)	0	1	1	10hpf-neural crest
GATGTGCTCA_GAGCGGTA	zebrafish DEW010 (10 hpf)	0	1	40	10hpf-neural crest
TGAGGCTACTA_AGGCAACG	zebrafish DEW010 (10 hpf)	1	3	15	10hpf-neural - midbrain
GACCACATTA_CATCGCAG	zebrafish DEW010 (10 hpf)	4	4	33	10hpf-neural - diencephalon
TGATCCCTGAT_AGAAGTTA	zebrafish DEW010 (10 hpf)	0	1	1	10hpf-epidermal
GATTGAGGGT_TTGTTTAC	zebrafish DEW010 (10 hpf)	0	1	61	10hpf-mesoderm lateral plate - ripply1
AATATACCT_GCAAAGCC	zebrafish DEW010 (10 hpf)	2	2	17	10hpf-epidermal
ACCATTTGA_GACAACTT	zebrafish DEW010 (10 hpf)	0	1	1	10hpf-neural - midbrain
TCGAAGCT_GTCAATAC	zebrafish DEW010 (10 hpf)	4	8	53	10hpf-neural - anterior
GCTTTGGC_CACTTTCT	zebrafish DEW010 (10 hpf)	0	1	61	10hpf-mesoderm - lateral plate - cxcl12a
AACGGTAGC_TGACGGAC	zebrafish DEW010 (10 hpf)	6	9	45	10hpf-tailbud - spinal cord
GACGAGATGT_GCCAAGAT	zebrafish DEW010 (10 hpf)	4	4	38	10hpf-neural - diencephalon
ATATGCAT_TGTTTGAG	zebrafish DEW010 (10 hpf)	6	9	45	10hpf-tailbud - spinal cord
AGTTTACGT_ACCCACGA	zebrafish DEW010 (10 hpf)	4	8	42	10hpf-epidermal - gbx2
AATATCTTC_GTTGTCAT	zebrafish DEW010 (10 hpf)	2	2	54	10hpf-epidermal
TAAATAGG_AGGCAACG	zebrafish DEW010 (10 hpf)	6	13	47	10hpf-tailbud - spinal cord
TGATGTCTTTC_GTAATCCC	zebrafish DEW010 (10 hpf)	2	2	59	10hpf-epidermal
AGAGGTGG_CGGGTAGT	zebrafish DEW010 (10 hpf)	0	1	40	10hpf-epidermal
TGACTAGTAAC_TTGCACGC	zebrafish DEW010 (10 hpf)	0	1	61	10hpf-mesoderm - lateral plate - cxcl12a
TGATGTTTGAG_ATACCCAG	zebrafish DEW010 (10 hpf)	2	2	69	10hpf-epidermal
TGATTGTCGCC_GGTTAGTG	zebrafish DEW010 (10 hpf)	6	9	45	10hpf-tailbud - spinal cord
GCTTTGGC_AAATCAGA	zebrafish DEW010 (10 hpf)	4	3	89	10hpf-tailbud - spinal cord
AGGGCCAAT_CGTGCTAG	zebrafish DEW010 (10 hpf)	0	7	82	10hpf-prechordal plate - hatching gland
AATTCCCA_ATGACCGA	zebrafish DEW010 (10 hpf)	8	3	63	10hpf-neural - hindbrain
TTATAGCC_GTGTAACC	zebrafish DEW010 (10 hpf)	0	1	20	10hpf-neural - hindbrain
AATCCCACG_TTCGTTCC	zebrafish DEW010 (10 hpf)	0	1	1	10hpf-epidermal
GAATTGGGCC_GTCCGTAC	zebrafish DEW010 (10 hpf)	4	4	33	10hpf-tailbud - spinal cord
TGATCCAGTCC_CTGCGTTG	zebrafish DEW010 (10 hpf)	0	1	1	10hpf-epidermal - gbx2
TGATCCAGTCC_CACAAGGC	zebrafish DEW010 (10 hpf)	6	9	77	10hpf-tailbud - PSM
TGATTGTTTAC_TGTTCCAG	zebrafish DEW010 (10 hpf)	8	3	63	10hpf-tailbud - spinal cord
TGCGTATC_AGCTATGA	zebrafish DEW010 (10 hpf)	2	2	26	10hpf-neural - hindbrain
TACTTGTG_CGTATTTC	zebrafish DEW010 (10 hpf)	8	3	63	10hpf-tailbud - spinal cord
GACAGTCCCT_ACCTTGCC	zebrafish DEW010 (10 hpf)	2	2	13	10hpf-epidermal
GAGAATACGC_AAACCTCC	zebrafish DEW010 (10 hpf)	0	1	1	10hpf-anterior neural ridge
GAACACTAAG_ATGGAAAT	zebrafish DEW010 (10 hpf)	0	1	40	10hpf-neural - anterior
GTTCAACT_CTGAGTGC	zebrafish DEW010 (10 hpf)	6	13	47	10hpf-tailbud - PSM
AACTTAGC_TTGTGACT	zebrafish DEW010 (10 hpf)	0	1	40	10hpf-neural crest
AGGTTAGTG_ACTAGGAT	zebrafish DEW010 (10 hpf)	4	4	33	10hpf-tailbud - spinal cord
AACTGAGTT_TCCCTGAT	zebrafish DEW010 (10 hpf)	6	13	74	10hpf-mesoderm - lateral plate - fli1a
TGAAGAAGTTA_CGGGCTTT	zebrafish DEW010 (10 hpf)	2	2	1	10hpf-neural - midbrain
GAACACTAAG_ATGACCGA	zebrafish DEW010 (10 hpf)	0	1	20	10hpf-germline
GGATAAAG_TGTTTGAG	zebrafish DEW010 (10 hpf)	0	1	54	10hpf-tailbud - spinal cord
AGAGGTGG_GATCTCGG	zebrafish DEW010 (10 hpf)	0	1	20	10hpf-neural - anterior
GGCCCTTA_GTTGTCAT	zebrafish DEW010 (10 hpf)	7	1	23	10hpf-tailbud - spinal cord
ATTTATCAC_TGCAAGGG	zebrafish DEW010 (10 hpf)	10	12	67	10hpf-mesoderm - adaxial cells
ATTTATCAC_CCGTGTTT	zebrafish DEW010 (10 hpf)	6	9	50	10hpf-tailbud - PSM
TGAATGCATGG_ACCCATAT	zebrafish DEW010 (10 hpf)	4	8	53	10hpf-neural - telencephalon
CTATAGAG_AAGCGTAC	zebrafish DEW010 (10 hpf)	7	4	8	10hpf-tailbud - spinal cord
TGAGCCGGATT_ATTTCCGG	zebrafish DEW010 (10 hpf)	0	1	1	10hpf-neural - anterior
AAGCTTCT_GGCTACTA	zebrafish DEW010 (10 hpf)	0	7	73	10hpf-prechordal plate - hatching gland
TGAACATCTAT_ATGTTGGC	zebrafish DEW010 (10 hpf)	2	2	59	10hpf-epidermal
TGACAGACCAT_TTCCGAGT	zebrafish DEW010 (10 hpf)	6	9	45	10hpf-tailbud - spinal cord
CTATAGAG_TGTAAAGG	zebrafish DEW010 (10 hpf)	0	1	16	10hpf-epidermal
TGACGTAGAAG_GAAAGACC	zebrafish DEW010 (10 hpf)	2	2	13	10hpf-epidermal
GCAGCATG_TAACTACT	zebrafish DEW010 (10 hpf)	0	1	54	10hpf-mesoderm lateral plate - ripply1
ACCTTGCC_ATCAGCGC	zebrafish DEW010 (10 hpf)	0	1	36	10hpf-mesoderm lateral plate - ripply1
TGAATGACTTT_TGTTTGAG	zebrafish DEW010 (10 hpf)	0	1	1	10hpf-mesoderm - lateral plate - fli1a
CCAACCGT_TGTAAAGG	zebrafish DEW010 (10 hpf)	2	2	69	10hpf-epidermal - gbx2
GACGCCTTGA_GAGAATTG	zebrafish DEW010 (10 hpf)	1	3	15	10hpf-neural - midbrain
TGAGGAATAGA_CAGTTTGC	zebrafish DEW010 (10 hpf)	0	1	36	10hpf-mesoderm - lateral plate - cxcl12a
AGTCAATAC_CAGTCCCT	zebrafish DEW010 (10 hpf)	0	13	47	10hpf-endoderm
GATCTCACTT_TTGTGACT	zebrafish DEW010 (10 hpf)	2	2	1	10hpf-epidermal - gbx2
GATCCCAATC_AAGCGTAC	zebrafish DEW010 (10 hpf)	1	3	91	10hpf-neural - midbrain
TGAACATCTAT_CTGTCTGG	zebrafish DEW010 (10 hpf)	1	3	15	10hpf-neural - midbrain
CCAACCGT_GGAGAAGC	zebrafish DEW010 (10 hpf)	2	2	59	10hpf-epidermal - foxi3a
TTATAGCC_CTTCTGGA	zebrafish DEW010 (10 hpf)	6	9	45	10hpf-mesoderm - lateral plate - fli1a
GACCCATAGC_CAAGTCAT	zebrafish DEW010 (10 hpf)	4	8	53	10hpf-neural - telencephalon
GATCTCAACC_ACTTCAAT	zebrafish DEW010 (10 hpf)	2	2	13	10hpf-epidermal - gbx2
TGACCATTACT_CAAGTCAT	zebrafish DEW010 (10 hpf)	4	8	53	10hpf-neural - telencephalon
GACGACTCCT_CTGGTGCA	zebrafish DEW010 (10 hpf)	0	1	54	10hpf-epidermal - gbx2
GCAGTCGA_GGGAACCT	zebrafish DEW010 (10 hpf)	7	4	76	10hpf-tailbud - spinal cord
TGATTAGTCCG_CCATTACT	zebrafish DEW010 (10 hpf)	8	3	63	10hpf-neural crest
TGACTAGTAAC_CTTACTCC	zebrafish DEW010 (10 hpf)	4	8	29	10hpf-neural - telencephalon
ACAGGTGTC_ATCAAGTG	zebrafish DEW010 (10 hpf)	4	8	42	10hpf-neural - telencephalon
ATCTTTGT_CAGTCCCT	zebrafish DEW010 (10 hpf)	0	1	20	10hpf-neural - hindbrain
ATCTTTGT_TGACCCTC	zebrafish DEW010 (10 hpf)	4	4	33	10hpf-tailbud - spinal cord
GACTTACTCC_TCATGAGG	zebrafish DEW010 (10 hpf)	0	1	36	10hpf-mesoderm - lateral plate - cxcl12a
GAGTTGTCAT_CCGCAACT	zebrafish DEW010 (10 hpf)	7	1	23	10hpf-tailbud - spinal cord
AATACTCTT_ACTGCCGT	zebrafish DEW010 (10 hpf)	0	1	61	10hpf-neural crest
GACGCTAGTC_CTTACGGG	zebrafish DEW010 (10 hpf)	6	9	77	10hpf-tailbud - spinal cord
GATTGATCTA_GTCTCTCT	zebrafish DEW010 (10 hpf)	0	1	61	10hpf-anterior neural ridge
TACAGCCG_CATCGCAG	zebrafish DEW010 (10 hpf)	6	13	47	10hpf-mesoderm - lateral plate - cxcl12a
ACTTAGGTA_CCCGACTT	zebrafish DEW010 (10 hpf)	4	8	42	10hpf-neural crest
TGACAAGTCAT_ATTGGGCC	zebrafish DEW010 (10 hpf)	4	8	42	10hpf-anterior neural ridge
TGCCTCAC_CTGAGTGC	zebrafish DEW010 (10 hpf)	4	8	35	10hpf-neural - anterior
GAGAGAGTAT_CCATTACT	zebrafish DEW010 (10 hpf)	6	13	47	10hpf-endoderm
GTCTCTCT_GAAAGACC	zebrafish DEW010 (10 hpf)	0	1	61	10hpf-anterior neural ridge
ACCTTGCC_CACTTTCT	zebrafish DEW010 (10 hpf)	4	8	42	10hpf-anterior neural ridge
TGAGAGTTCAC_AGGAGCTT	zebrafish DEW010 (10 hpf)	6	13	47	10hpf-mesoderm - lateral plate - fli1a
GTCTCTCT_CAGTTTGC	zebrafish DEW010 (10 hpf)	2	2	57	10hpf-epidermal - gbx2
GAACACTAAG_TTCGCTGG	zebrafish DEW010 (10 hpf)	4	8	53	10hpf-neural - anterior
GAAGTGATGC_GAAGCACT	zebrafish DEW010 (10 hpf)	2	2	13	10hpf-epidermal
TGACGGGTAGT_TGTCTTTC	zebrafish DEW010 (10 hpf)	8	3	63	10hpf-tailbud - spinal cord
AGTGGATGG_ATTCCTTG	zebrafish DEW010 (10 hpf)	0	1	54	10hpf-tailbud - spinal cord
CAGTTTGC_TAGAAATG	zebrafish DEW010 (10 hpf)	0	1	1	10hpf-neural - midbrain
GAGTTAACCA_TTGCATAT	zebrafish DEW010 (10 hpf)	6	9	45	10hpf-tailbud - spinal cord
GAAAGATTGT_ACTCACCG	zebrafish DEW010 (10 hpf)	4	8	53	10hpf-neural - anterior
GAGGCGTTAG_GTACACTC	zebrafish DEW010 (10 hpf)	4	8	42	10hpf-neural - anterior
ATTTGGGAG_TGACGGAC	zebrafish DEW010 (10 hpf)	0	1	16	10hpf-notocord
GATCGGTTTA_TCCCTGAT	zebrafish DEW010 (10 hpf)	8	3	63	10hpf-neural - midbrain
AAATGAATG_TCCCAATC	zebrafish DEW010 (10 hpf)	6	9	45	10hpf-mesoderm - lateral plate - fli1a
AATCCCACG_TTCCGCTC	zebrafish DEW010 (10 hpf)	2	2	54	10hpf-mesoderm - lateral plate - cxcl12a
TGACCTGTTAT_TTATAGCC	zebrafish DEW010 (10 hpf)	4	8	29	10hpf-neural - telencephalon
AATACTCTT_AATCGGGT	zebrafish DEW010 (10 hpf)	0	1	1	10hpf-tailbud - spinal cord
CATCGCAG_AGAGGTGG	zebrafish DEW010 (10 hpf)	0	1	36	10hpf-mesoderm - lateral plate - fli1a
GACGGGCTTT_GTCAATAC	zebrafish DEW010 (10 hpf)	1	3	91	10hpf-neural - midbrain
GGTGGGAT_CGTGGATA	zebrafish DEW010 (10 hpf)	4	8	53	10hpf-neural - anterior
GATGCCATCG_ATGGAAAT	zebrafish DEW010 (10 hpf)	6	9	50	10hpf-tailbud - PSM
GATCGTTT_TGAAATGA	zebrafish DEW010 (10 hpf)	8	3	63	10hpf-tailbud - spinal cord
TGAGCCACATC_CAACAAAT	zebrafish DEW010 (10 hpf)	8	3	63	10hpf-tailbud - spinal cord
ACAACGTGG_TTCGCTGG	zebrafish DEW010 (10 hpf)	6	13	79	10hpf-tailbud - PSM
GAACTAGGAT_GGATAAAG	zebrafish DEW010 (10 hpf)	4	8	29	10hpf-neural - anterior
TGAGCGCATTC_GATTGCGA	zebrafish DEW010 (10 hpf)	6	9	77	10hpf-tailbud - spinal cord
AGCTTTCCA_GGATAAAG	zebrafish DEW010 (10 hpf)	8	3	63	10hpf-tailbud - spinal cord
TGACTTCGCAC_TTCGCTGG	zebrafish DEW010 (10 hpf)	4	8	29	10hpf-neural - diencephalon
GAATGGAAAT_CTATAGAG	zebrafish DEW010 (10 hpf)	2	2	59	10hpf-epidermal
AACTCACCG_TACAAACT	zebrafish DEW010 (10 hpf)	6	9	45	10hpf-tailbud - spinal cord
GGCCCTTA_ATGTTGGC	zebrafish DEW010 (10 hpf)	6	13	79	10hpf-tailbud - PSM
GTTCAACT_AATGAATG	zebrafish DEW010 (10 hpf)	2	2	54	10hpf-neural - hindbrain
GAATTCCTTG_GATTTACC	zebrafish DEW010 (10 hpf)	6	13	47	10hpf-mesoderm - lateral plate - fli1a
AAATGAATG_TCCAGTCC	zebrafish DEW010 (10 hpf)	4	8	53	10hpf-neural - anterior
TGAATTCGACG_TTGAGGGT	zebrafish DEW010 (10 hpf)	0	1	1	10hpf-neural crest
GACTTACTCC_GTTACCGC	zebrafish DEW010 (10 hpf)	4	8	35	10hpf-neural - anterior
GAGAGCCCAT_GCAGCATG	zebrafish DEW010 (10 hpf)	6	9	45	10hpf-tailbud - spinal cord
GTCTCTCT_GCTCTAGT	zebrafish DEW010 (10 hpf)	4	8	53	10hpf-neural - telencephalon
GGAGAAGC_GGGTGTAT	zebrafish DEW010 (10 hpf)	0	1	61	10hpf-mesoderm - lateral plate - fli1a
AAAAGCCTA_TCTCACTT	zebrafish DEW010 (10 hpf)	4	8	29	10hpf-neural - anterior
TGAGCGCATTC_GGGCCAAT	zebrafish DEW010 (10 hpf)	0	1	1	10hpf-anterior neural ridge
TGATTGTTTAC_GGACTTCC	zebrafish DEW010 (10 hpf)	0	1	20	10hpf-neural crest
ATTCCAGAC_TCGACACC	zebrafish DEW010 (10 hpf)	7	4	76	10hpf-tailbud - spinal cord
TGATGTTTGAG_CTTCTTCG	zebrafish DEW010 (10 hpf)	0	1	20	10hpf-neural - midbrain
ATTCCAGAC_GCCAAGAT	zebrafish DEW010 (10 hpf)	0	1	1	10hpf-anterior neural ridge
GACCCTTCAG_GACAAAGG	zebrafish DEW010 (10 hpf)	7	1	23	10hpf-tailbud - spinal cord
ATTGTGACT_AGAAGTTA	zebrafish DEW010 (10 hpf)	4	8	53	10hpf-neural - anterior
CGAACGTA_ATGACTTT	zebrafish DEW010 (10 hpf)	6	9	45	10hpf-tailbud - spinal cord
ACTTCAAT_GACAACTT	zebrafish DEW010 (10 hpf)	4	4	33	10hpf-tailbud - spinal cord
GACTTACTCC_TGCAAGGG	zebrafish DEW010 (10 hpf)	2	2	13	10hpf-anterior neural ridge
TGATCGACGGT_TCCTTATT	zebrafish DEW010 (10 hpf)	7	4	76	10hpf-neural - midbrain
TGAATACCCAG_GTACACTC	zebrafish DEW010 (10 hpf)	4	8	29	10hpf-neural - telencephalon
TGATTCGCTGG_TCCGTCCA	zebrafish DEW010 (10 hpf)	4	8	42	10hpf-anterior neural ridge
TGAAGGTTGTG_TTGAGGGT	zebrafish DEW010 (10 hpf)	2	2	13	10hpf-mesoderm - lateral plate - fli1a
TGAGAAGCACT_TGTGGCTA	zebrafish DEW010 (10 hpf)	2	2	17	10hpf-epidermal
AGCAGAAC_TTTATCAC	zebrafish DEW010 (10 hpf)	4	3	89	10hpf-tailbud - spinal cord
GATGGAGGAG_TCGACACC	zebrafish DEW010 (10 hpf)	10	12	81	10hpf-mesoderm - adaxial cells
ATGGCCTGT_TCACCGAG	zebrafish DEW010 (10 hpf)	2	2	57	10hpf-epidermal
TCCAGGGA_CTATAGAG	zebrafish DEW010 (10 hpf)	9	10	41	10hpf-neural crest
TGAAGGTTGTG_ATCCCACG	zebrafish DEW010 (10 hpf)	6	13	79	10hpf-tailbud - PSM
GAGAGCCCAT_AGCAGAAC	zebrafish DEW010 (10 hpf)	0	1	23	10hpf-neural - midbrain
GATCCCAATC_ATGGATTA	zebrafish DEW010 (10 hpf)	2	2	13	10hpf-epidermal
GAGAGAGTAT_TGCCTCAC	zebrafish DEW035 (14 hpf)	0	1	23	14hpf-optic primordium
GATGCCATCG_GTTACGAT	zebrafish DEW035 (14 hpf)	0	1	36	14hpf-tailbud - spinal cord
TGATCCAGTCC_ACTAGGAT	zebrafish DEW035 (14 hpf)	13	16	92	14hpf-mesoderm - pronephric duct
TTGCATAT_TGCGTATC	zebrafish DEW035 (14 hpf)	2	2	39	14hpf-mesoderm - pharyngeal arch
ATTTCCGG_CGCCTTGA	zebrafish DEW035 (14 hpf)	1	0	46	14hpf-tailbud - spinal cord
ATCCGCTA_TTGTTTAC	zebrafish DEW035 (14 hpf)	0	1	30	14hpf-mesoderm - lateral plate - cxcl12a
TGAGACAAAGG_TCCAGGGA	zebrafish DEW035 (14 hpf)	1	3	15	14hpf-neural - hindbrain
TGACACAGTTT_TTGTTTAC	zebrafish DEW035 (14 hpf)	4	8	72	14hpf-neural - midbrain
ACGTGGATA_AGCTACGG	zebrafish DEW035 (14 hpf)	2	2	56	14hpf-epidermal - pfn1
GACAAGAGGG_GTCGTCGT	zebrafish DEW035 (14 hpf)	4	8	29	14hpf-neural - diencephalon
TTATAGCC_TGCGTATC	zebrafish DEW035 (14 hpf)	3	3	44	14hpf-neural - midbrain
TGACAAGTCAT_TTGCACGC	zebrafish DEW035 (14 hpf)	2	2	12	14hpf-epidermal - pfn1
AGTTACCGC_TTGGCGTT	zebrafish DEW035 (14 hpf)	8	11	32	14hpf-neural - telencephalon
GAATCAAGTG_GCAACCTG	zebrafish DEW035 (14 hpf)	1	3	15	14hpf-neural - hindbrain
TGAATACCCAG_ATGCGGAT	zebrafish DEW035 (14 hpf)	4	8	35	14hpf-neural - telencephalon
GAGGTCCCTT_CGTACCTA	zebrafish DEW035 (14 hpf)	1	0	5	14hpf-neural - hindbrain
ACTGAGTGC_TCCAGGGA	zebrafish DEW035 (14 hpf)	3	3	58	14hpf-neural - hindbrain
GATGAAATGA_TTCGTTCC	zebrafish DEW035 (14 hpf)	9	10	66	14hpf-neural crest
AGAGACTA_CCGCAACT	zebrafish DEW035 (14 hpf)	0	1	30	14hpf-mesoderm - pharyngeal arch
TGATCACCGAG_CTCTTGAC	zebrafish DEW035 (14 hpf)	2	2	57	14hpf-epidermal anterior
TCGAAGCT_GGCTACTA	zebrafish DEW035 (14 hpf)	3	3	44	14hpf-neural - midbrain
TGAGTTCTGTT_CTGTTCTT	zebrafish DEW035 (14 hpf)	1	0	48	14hpf-neural - midbrain
TGAGCGCATTC_GTCTCTCT	zebrafish DEW035 (14 hpf)	2	2	6	14hpf-epidermal - pfn1
GACCTATTCA_TGGAGGAG	zebrafish DEW035 (14 hpf)	0	1	30	14hpf-mesoderm - heart field
TGACAGACCAT_TTCACATA	zebrafish DEW035 (14 hpf)	2	2	97	14hpf-epidermal - pfn1
CGCTAATA_ACAGCGGA	zebrafish DEW035 (14 hpf)	7	4	8	14hpf-tailbud - spinal cord
TTAAGCGT_TTCGGCCT	zebrafish DEW035 (14 hpf)	2	2	6	14hpf-epidermal - pfn1
GACTAGACCC_TCTCAACC	zebrafish DEW035 (14 hpf)	0	1	106	14hpf-epidermal anterior
TGAAACCCTTG_GTCATATT	zebrafish DEW035 (14 hpf)	1	0	22	14hpf-tailbud - spinal cord
TGACCAGT_TCGTCATG	zebrafish DEW035 (14 hpf)	1	0	22	14hpf-optic primordium
TAGTCTAG_TGACCAGT	zebrafish DEW035 (14 hpf)	7	4	8	14hpf-tailbud - spinal cord
TGATTAGTCCG_GCAGTCGA	zebrafish DEW035 (14 hpf)	9	10	66	14hpf-neural crest
TGACTACCGTT_TGCGACAG	zebrafish DEW035 (14 hpf)	2	2	17	14hpf-epidermal anterior
ATGGCCTGT_ATTCAGTA	zebrafish DEW035 (14 hpf)	2	2	26	14hpf-epidermal - pfn1
CGGCACAT_CCTGTTAT	zebrafish DEW035 (14 hpf)	3	3	44	14hpf-neural - hindbrain
GAATTGGGCC_ATATGCAT	zebrafish DEW035 (14 hpf)	4	8	42	14hpf-lateral line primordium
CCCAAGCA_ACCCACGA	zebrafish DEW035 (14 hpf)	2	2	97	14hpf-epidermal - pfn1
GAGGCGTTAG_GAGGCTGA	zebrafish DEW035 (14 hpf)	2	2	39	14hpf-epidermal - pfn1
GTCTCTCT_GTCCATGT	zebrafish DEW035 (14 hpf)	0	7	18	14hpf-mesoderm - heart field
AAGCGCCTT_AGCGCCTT	zebrafish DEW035 (14 hpf)	2	2	26	14hpf-epidermal - pfn1
AGGGTGTAT_TCGACACC	zebrafish DEW035 (14 hpf)	1	0	64	14hpf-neural - telencephalon
AATGCGGAT_GGTGACAC	zebrafish DEW035 (14 hpf)	7	1	23	14hpf-neural - telencephalon
TGACCAGCAGT_AAACCTCC	zebrafish DEW035 (14 hpf)	1	0	22	14hpf-neural - hindbrain
ATTTGGGAG_TCGACACC	zebrafish DEW035 (14 hpf)	2	2	56	14hpf-epidermal - otic placode
TGAAGGAGCTT_GCAGGGTA	zebrafish DEW035 (14 hpf)	2	2	84	14hpf-epidermal - pfn1
GACGTACCTA_AGCGAAGT	zebrafish DEW035 (14 hpf)	2	2	56	14hpf-epidermal - pfn1
GACGACTCCT_ATCCGCTA	zebrafish DEW035 (14 hpf)	2	2	26	14hpf-epidermal anterior
ATATGCAT_CCAACCGT	zebrafish DEW035 (14 hpf)	1	3	15	14hpf-neural - hindbrain
TGACAAGTCAT_AGCGAAGT	zebrafish DEW035 (14 hpf)	6	9	43	14hpf-tailbud - spinal cord
AGTCAAAGA_TAACCATC	zebrafish DEW035 (14 hpf)	2	2	6	14hpf-epidermal anterior
GGAAACAG_GGTCCCTT	zebrafish DEW035 (14 hpf)	2	2	6	14hpf-epidermal - pfn1
TGGCTACC_AATGAATG	zebrafish DEW035 (14 hpf)	10	12	67	14hpf-tailbud - PSM
TGAAGAAGTTA_CAACAAAT	zebrafish DEW035 (14 hpf)	10	12	75	14hpf-tailbud - PSM
TGATGCCC_GAGGCTGA	zebrafish DEW035 (14 hpf)	2	2	6	14hpf-epidermal anterior
AGGCAACG_TCCGTCCA	zebrafish DEW035 (14 hpf)	2	2	6	14hpf-epidermal anterior
CTTCAGGT_GGCGTTAG	zebrafish DEW035 (14 hpf)	0	7	49	14hpf-epidermal - pfn1
ACTGCGTTG_ACGCAGAG	zebrafish DEW035 (14 hpf)	2	2	17	14hpf-epidermal anterior
TGATACGTGCT_CAACAAAT	zebrafish DEW035 (14 hpf)	2	2	57	14hpf-epidermal - pfn1
CTATAGAG_TCGACGGT	zebrafish DEW035 (14 hpf)	2	2	26	14hpf-epidermal - pfn1
TGAATATAGGA_TTTAACAG	zebrafish DEW035 (14 hpf)	2	2	6	14hpf-epidermal - pfn1
GTAACGTT_CCCTTCAG	zebrafish DEW035 (14 hpf)	6	9	43	14hpf-tailbud - spinal cord
TGAATACCCAG_ACTCACCG	zebrafish DEW035 (14 hpf)	4	4	33	14hpf-tailbud - spinal cord
TGATGTCTTTC_GCCGGATT	zebrafish DEW035 (14 hpf)	7	4	8	14hpf-tailbud - spinal cord
TGAATGAAGCA_CCGTGTTT	zebrafish DEW035 (14 hpf)	6	9	50	14hpf-tailbud - PSM
TGATGCCC_GCCACATC	zebrafish DEW035 (14 hpf)	6	13	47	14hpf-tailbud - PSM
GATTGAGGGT_TACCGGCA	zebrafish DEW035 (14 hpf)	1	0	22	14hpf-neural - midbrain
ACTCCGCAT_GACAACTT	zebrafish DEW035 (14 hpf)	2	2	97	14hpf-epidermal - pfn1
GAGGGAACCT_CAGGTGTC	zebrafish DEW035 (14 hpf)	0	1	102	14hpf-optic primordium
GAGAAGGCTT_TGCTCCGT	zebrafish DEW035 (14 hpf)	2	2	12	14hpf-epidermal - otic placode
AATGTTGGC_CAGTTTGC	zebrafish DEW035 (14 hpf)	1	3	15	14hpf-neural - hindbrain
TGACCATTACT_CGTACCTA	zebrafish DEW035 (14 hpf)	10	12	67	14hpf-tailbud - PSM
GACCTACTAG_ATGCGGAT	zebrafish DEW035 (14 hpf)	6	13	79	14hpf-tailbud - PSM
GCAGCATG_CCTGTTAT	zebrafish DEW035 (14 hpf)	3	3	58	14hpf-tailbud - spinal cord
TGAGGAATAGA_GTTACCGC	zebrafish DEW035 (14 hpf)	2	2	6	14hpf-epidermal - pfn1
GACTTCTTCG_CTTCGCAC	zebrafish DEW035 (14 hpf)	7	4	60	14hpf-tailbud - spinal cord
AACCCATAT_TCGGTACG	zebrafish DEW035 (14 hpf)	1	0	22	14hpf-neural - midbrain
TGACACAACAG_AGCACCAC	zebrafish DEW035 (14 hpf)	7	4	8	14hpf-tailbud - spinal cord
GGGTTGGT_CACTTTCT	zebrafish DEW035 (14 hpf)	8	11	32	14hpf-differentiating neurons
GAGAAAGACC_ACGCAGAG	zebrafish DEW035 (14 hpf)	2	2	12	14hpf-epidermal - pfn1
ACCCTTGGT_GCTCTAGT	zebrafish DEW035 (14 hpf)	6	13	47	14hpf-tailbud - spinal cord
AGGTTAGTG_CCCGAATG	zebrafish DEW035 (14 hpf)	0	1	22	14hpf-neural - midbrain
GAGTTGTCAT_ATCAGCGC	zebrafish DEW035 (14 hpf)	2	2	26	14hpf-epidermal - pfn1
GATGTAAAGG_TGATAACA	zebrafish DEW035 (14 hpf)	6	13	47	14hpf-tailbud - spinal cord
ACGCTCTCA_TGTTTGAG	zebrafish DEW035 (14 hpf)	1	0	5	14hpf-neural - telencephalon
ACCGCAACT_AATTCCCA	zebrafish DEW035 (14 hpf)	0	1	70	14hpf-tailbud - spinal cord
ACTGAGTGC_CTTACGGG	zebrafish DEW035 (14 hpf)	3	3	5	14hpf-neural - telencephalon
ACAGATTAC_AAACCTCC	zebrafish DEW035 (14 hpf)	9	10	66	14hpf-periderm
TGACACTTTCT_CACAGTTT	zebrafish DEW035 (14 hpf)	2	2	26	14hpf-epidermal - foxi3a
TGAGTTCTGTT_AGCAGAAC	zebrafish DEW035 (14 hpf)	9	10	66	14hpf-neural crest
TGACCAGT_TCCCAATC	zebrafish DEW035 (14 hpf)	2	2	12	14hpf-epidermal - pfn1
CCCATCTG_GCAACCTG	zebrafish DEW035 (14 hpf)	1	0	46	14hpf-neural - hindbrain
AACTTAGC_GCAGGGTA	zebrafish DEW035 (14 hpf)	2	2	12	14hpf-epidermal - pfn1
TGACTTGGTGT_TTCGCTGG	zebrafish DEW035 (14 hpf)	3	3	58	14hpf-neural - hindbrain
TGATTGCACGC_TGATGCCC	zebrafish DEW035 (14 hpf)	2	2	6	14hpf-epidermal - pfn1
AAGAACGGG_TCGGTTTA	zebrafish DEW035 (14 hpf)	4	8	29	14hpf-optic primordium
GGCCCTTA_GGACTTCC	zebrafish DEW035 (14 hpf)	1	0	22	14hpf-tailbud - spinal cord
AGCAACCTG_ACGAAACG	zebrafish DEW035 (14 hpf)	2	2	59	14hpf-epidermal anterior
AGCAAAGCC_CCCTTCAG	zebrafish DEW035 (14 hpf)	1	0	22	14hpf-neural - midbrain
GACGGGCTTT_CATACATT	zebrafish DEW035 (14 hpf)	2	2	26	14hpf-epidermal - pfn1
GACGATTGAT_TGGAGGAG	zebrafish DEW035 (14 hpf)	2	2	57	14hpf-epidermal anterior
TGCAAGGG_CTTCAGGT	zebrafish DEW035 (14 hpf)	7	4	8	14hpf-tailbud - spinal cord
TGATCGTCATG_TCATCCTT	zebrafish DEW035 (14 hpf)	2	2	6	14hpf-epidermal - pfn1
AGCTTTCCA_TGCGTATC	zebrafish DEW035 (14 hpf)	2	2	17	14hpf-epidermal anterior
GATTGAGGGT_GGCCCTTA	zebrafish DEW035 (14 hpf)	2	2	6	14hpf-epidermal - pfn1
ACACTCCTC_CAAGAGGG	zebrafish DEW035 (14 hpf)	1	3	15	14hpf-neural - hindbrain
TGAGCCGGATT_ACCACGCT	zebrafish DEW035 (14 hpf)	7	4	8	14hpf-tailbud - spinal cord
GATTAAACTG_CTTCTTCG	zebrafish DEW035 (14 hpf)	0	1	106	14hpf-epidermal anterior
AGCAGAAC_GGTGGGAT	zebrafish DEW035 (14 hpf)	10	12	75	14hpf-tailbud - PSM
CCCATCTG_GAGGCTGA	zebrafish DEW035 (14 hpf)	2	2	12	14hpf-epidermal - pfn1
TGAATGCATGG_TTTACCCT	zebrafish DEW035 (14 hpf)	2	2	6	14hpf-epidermal anterior
AGCACCAC_TTGATCTA	zebrafish DEW035 (14 hpf)	2	2	12	14hpf-epidermal - pfn1
TGAGACAACTT_GCCGGATT	zebrafish DEW035 (14 hpf)	1	0	5	14hpf-neural - midbrain
TGGTATGA_ATGGGCAC	zebrafish DEW035 (14 hpf)	3	3	58	14hpf-neural - hindbrain
TGACGTAGAAG_CTCGATGC	zebrafish DEW035 (14 hpf)	2	2	56	14hpf-mesoderm - pharyngeal arch
TGCCTCAC_AGGAGCTT	zebrafish DEW035 (14 hpf)	6	9	45	14hpf-tailbud - spinal cord
TGAGGCGGTTT_GCAGGGTA	zebrafish DEW035 (14 hpf)	7	4	76	14hpf-tailbud - spinal cord
GATGTACACG_ACGTATAC	zebrafish DEW035 (14 hpf)	2	2	12	14hpf-epidermal anterior
GATCTCAACC_TTGCATAT	zebrafish DEW035 (14 hpf)	7	4	76	14hpf-neural - hindbrain
TGACTTCTGGA_TCGACGGT	zebrafish DEW035 (14 hpf)	8	11	32	14hpf-differentiating neurons
AAGCTATGA_ATATAGGA	zebrafish DEW035 (14 hpf)	0	1	47	14hpf-endoderm
GAACTAGGAT_CCTGTTAT	zebrafish DEW035 (14 hpf)	7	4	60	14hpf-neural - hindbrain
GACAATTAGT_ACGCTCAG	zebrafish DEW035 (14 hpf)	10	12	67	14hpf-tailbud - PSM
CGAACGTA_TCCTTATT	zebrafish DEW035 (14 hpf)	3	3	58	14hpf-tailbud - spinal cord
ACTGAGTGC_TTTACCCT	zebrafish DEW035 (14 hpf)	4	8	42	14hpf-lateral line primordium
ACCCGACTT_CAACGTGG	zebrafish DEW035 (14 hpf)	7	4	8	14hpf-tailbud - spinal cord
GAGAATACGC_AAAGTCGG	zebrafish DEW035 (14 hpf)	4	8	42	14hpf-epidermal - otic placode
GATTGATCTA_CCGCAACT	zebrafish DEW035 (14 hpf)	4	8	72	14hpf-neural - telencephalon
GAATTGGGCC_CAGACCAT	zebrafish DEW035 (14 hpf)	0	1	1	14hpf-epidermal anterior
GCAGCATG_TCGGTTCG	zebrafish DEW035 (14 hpf)	2	2	69	14hpf-epidermal - pfn1
TGAAGGAGCTT_GTGTAACC	zebrafish DEW035 (14 hpf)	2	2	59	14hpf-lateral line primordium
GCAGCATG_ATCTTTGT	zebrafish DEW035 (14 hpf)	2	2	97	14hpf-epidermal - pfn1
TGACAATACTT_CCTACTAG	zebrafish DEW035 (14 hpf)	2	2	39	14hpf-epidermal - pfn1
TGAGGTCTGAC_TGGTATGA	zebrafish DEW035 (14 hpf)	2	2	6	14hpf-epidermal - pfn1
TTATCTGT_CGTCAGCA	zebrafish DEW035 (14 hpf)	12	15	24	14hpf-tailbud - spinal cord
TGAATGCATGG_TGGCTACC	zebrafish DEW035 (14 hpf)	1	0	10	14hpf-tailbud - spinal cord
GAAGGAAGAC_CAACAAAT	zebrafish DEW035 (14 hpf)	0	7	49	14hpf-notocord
GAGTTGTCAT_GAAAGACC	zebrafish DEW035 (14 hpf)	1	0	9	14hpf-neural - midbrain
GATTGGCGTT_TACTTGTG	zebrafish DEW035 (14 hpf)	6	9	43	14hpf-tailbud - PSM
AATTCAGTA_GTCCAAAG	zebrafish DEW035 (14 hpf)	2	2	54	14hpf-epidermal - pfn1
AACTTAGC_CCCTTGGT	zebrafish DEW035 (14 hpf)	1	3	15	14hpf-neural - midbrain
GATGACCCTC_TTAGTCCG	zebrafish DEW035 (14 hpf)	6	9	50	14hpf-tailbud - PSM
AAATGAATG_GCAGGGTA	zebrafish DEW035 (14 hpf)	3	3	58	14hpf-neural - hindbrain
TGCTATTT_TGTGTCCT	zebrafish DEW035 (14 hpf)	4	4	33	14hpf-tailbud - spinal cord
ATCTGCATC_ACGCTCAG	zebrafish DEW035 (14 hpf)	0	1	70	14hpf-neural crest - crestin
GAGAATTCGT_TCTGTGGT	zebrafish DEW035 (14 hpf)	1	0	22	14hpf-tailbud - spinal cord
TGAGTAATCCC_GAAAGACC	zebrafish DEW035 (14 hpf)	7	4	8	14hpf-tailbud - spinal cord
ACTGAGTGC_GGACTTCC	zebrafish DEW035 (14 hpf)	4	8	29	14hpf-neural - telencephalon
GACAGTCCCT_AGGAGCTT	zebrafish DEW035 (14 hpf)	6	9	50	14hpf-tailbud - PSM
TGAAACCCTTG_TGTCTTTC	zebrafish DEW035 (14 hpf)	1	0	15	14hpf-neural - midbrain
GATGTAGTTT_GGTTAGTG	zebrafish DEW035 (14 hpf)	8	11	98	14hpf-differentiating neurons - rohon beard
GTACCTTG_TACAGCCG	zebrafish DEW035 (14 hpf)	2	7	82	14hpf-epidermal - pfn1
GAACAGCGGA_TTTAACAG	zebrafish DEW035 (14 hpf)	4	8	72	14hpf-neural - diencephalon
TGACACAAGGC_GTGGATGG	zebrafish DEW035 (14 hpf)	4	8	53	14hpf-optic primordium
TGATCGACACC_GCAGTCGA	zebrafish DEW035 (14 hpf)	2	2	97	14hpf-epidermal - pfn1
GATGACCCTC_GTGGATGG	zebrafish DEW035 (14 hpf)	2	2	12	14hpf-epidermal anterior
TGACAACAAAT_TCCCAATC	zebrafish DEW035 (14 hpf)	2	2	12	14hpf-epidermal - pfn1
ACAGGTGTC_GGTTAGTG	zebrafish DEW035 (14 hpf)	4	8	42	14hpf-epidermal anterior
TGAAGGAGCTT_TGTGTCCT	zebrafish DEW035 (14 hpf)	0	1	1	14hpf-epidermal anterior
TGACACAAGGC_CTTCGCAC	zebrafish DEW035 (14 hpf)	4	8	42	14hpf-endoderm
TGAAGGAGCTT_AGCGTAGG	zebrafish DEW035 (14 hpf)	7	1	23	14hpf-neural - telencephalon
ATCGGTTCG_ATCTTTGT	zebrafish DEW035 (14 hpf)	0	1	30	14hpf-mesoderm - pharyngeal arch
GATAAGACGG_AGCACCAC	zebrafish DEW035 (14 hpf)	4	4	33	14hpf-tailbud - spinal cord
GACGGGCTTT_CGCTCTCA	zebrafish DEW035 (14 hpf)	9	10	66	14hpf-neural crest
ACGTGGATA_CGGGTAGT	zebrafish DEW035 (14 hpf)	0	7	49	14hpf-notocord
AAGCTTCT_AAGCTTCT	zebrafish DEW035 (14 hpf)	6	13	47	14hpf-tailbud - spinal cord
GATGGTTTCT_AACACACG	zebrafish DEW035 (14 hpf)	6	13	74	14hpf-tailbud - PSM
CCCATCTG_CTACGAGC	zebrafish DEW035 (14 hpf)	4	4	33	14hpf-tailbud - spinal cord
AACTTAGC_TAGTGGAC	zebrafish DEW035 (14 hpf)	9	10	66	14hpf-neural crest
TGAGCAGGGTA_TCCGTCCA	zebrafish DEW035 (14 hpf)	12	15	24	14hpf-differentiating neurons
GACCCGAATG_CTTCAGGT	zebrafish DEW035 (14 hpf)	0	1	34	14hpf-endoderm
GACCTGACAC_AGAAGTTA	zebrafish DEW035 (14 hpf)	3	3	3	14hpf-neural - telencephalon
TGACACAACAG_GGCATGCT	zebrafish DEW035 (14 hpf)	0	7	82	14hpf-epidermal anterior
GAGTTGTCAT_TGTGCTCA	zebrafish DEW035 (14 hpf)	3	3	44	14hpf-neural - midbrain
GACGAGATGT_TGTCTTTC	zebrafish DEW035 (14 hpf)	12	15	24	14hpf-tailbud - spinal cord
AATATACCT_GTCGTCGT	zebrafish DEW035 (14 hpf)	8	3	63	14hpf-neural - midbrain
AGTATGAGT_AGCGAAGT	zebrafish DEW035 (14 hpf)	9	10	66	14hpf-neural crest
TTTGTGTC_CTGTCTGG	zebrafish DEW035 (14 hpf)	2	2	56	14hpf-epidermal - pfn1
GATGCCATCG_GGGAACGA	zebrafish DEW035 (14 hpf)	1	0	5	14hpf-neural - hindbrain
CTTCGATT_AATCGGGT	zebrafish DEW035 (14 hpf)	10	12	75	14hpf-tailbud - PSM
ACCCACGA_TGCTATTT	zebrafish DEW035 (14 hpf)	9	10	66	14hpf-neural - midbrain
GAGATTGCGA_TTCGGCCT	zebrafish DEW035 (14 hpf)	4	8	42	14hpf-epidermal anterior
GGAAACAG_ATGACTTT	zebrafish DEW035 (14 hpf)	0	1	40	14hpf-neural crest
GTTGCACG_TGTTTGAG	zebrafish DEW035 (14 hpf)	2	2	12	14hpf-epidermal - pfn1
AGAGGTGG_AAGCGTAC	zebrafish DEW035 (14 hpf)	2	2	26	14hpf-tailbud - spinal cord
TGACTAGTAAC_AGAGACTA	zebrafish DEW035 (14 hpf)	0	1	1	14hpf-neural - hindbrain
GACCTGACAC_AGCACCAC	zebrafish DEW035 (14 hpf)	0	1	30	14hpf-mesoderm - heart field
GACGATTGAT_ATGGGCAC	zebrafish DEW035 (14 hpf)	3	3	44	14hpf-neural - midbrain
CGTATTTC_AACTTAGC	zebrafish DEW035 (14 hpf)	6	9	43	14hpf-tailbud - PSM
GAAGTTTAGA_TTTAACAG	zebrafish DEW035 (14 hpf)	4	8	35	14hpf-neural - telencephalon
GCTTACCT_GCAGCATG	zebrafish DEW035 (14 hpf)	0	1	106	14hpf-epidermal anterior
GAGGGAACCT_ACTTCAAT	zebrafish DEW035 (14 hpf)	4	5	103	14hpf-optic primordium
AAGACACCA_CCGCTGTT	zebrafish DEW035 (14 hpf)	3	3	3	14hpf-neural - diencephalon
TGAGCCACATC_TTCGGCCT	zebrafish DEW035 (14 hpf)	6	9	50	14hpf-tailbud - PSM
ACTTAGGTA_CGTCAGCA	zebrafish DEW035 (14 hpf)	2	2	84	14hpf-epidermal - pfn1
TGAGTGGAGCT_CAATACTT	zebrafish DEW035 (14 hpf)	1	0	22	14hpf-neural - hindbrain
TGAATATAGGA_TTAGTCCG	zebrafish DEW035 (14 hpf)	6	13	47	14hpf-tailbud - PSM
TGACTGGTGCA_GTCAATAC	zebrafish DEW035 (14 hpf)	1	0	5	14hpf-neural - midbrain
TGATCCCGTAG_AGCAGAAC	zebrafish DEW035 (14 hpf)	4	8	42	14hpf-epidermal anterior
ATTTGGGAG_GCAAGGAC	zebrafish DEW035 (14 hpf)	3	3	44	14hpf-neural - hindbrain
TGCGTATC_AATGAATG	zebrafish DEW035 (14 hpf)	0	1	30	14hpf-mesoderm - pharyngeal arch
GCTCTAGT_CTCTTGAC	zebrafish DEW035 (14 hpf)	2	2	56	14hpf-epidermal anterior
AGGGCCAAT_GGAAACAG	zebrafish DEW035 (14 hpf)	10	12	75	14hpf-tailbud - PSM
TGACCTGTTAT_TCGACGGT	zebrafish DEW035 (14 hpf)	2	2	6	14hpf-epidermal anterior
GAACACTAAG_TCATGAGG	zebrafish DEW035 (14 hpf)	0	1	1	14hpf-epidermal - pfn1
AGTTTACGT_ATTTCCGG	zebrafish DEW035 (14 hpf)	1	0	5	14hpf-neural - telencephalon
CGCTAATA_TGCCTCAC	zebrafish DEW035 (14 hpf)	4	8	72	14hpf-neural - telencephalon
TGACTTCGCAC_CTAGATTG	zebrafish DEW035 (14 hpf)	1	0	22	14hpf-neural - midbrain
GTACCTTG_AAGGTAAT	zebrafish DEW035 (14 hpf)	0	1	70	14hpf-neural crest - crestin
GTGTAACC_GGGTTGGT	zebrafish DEW035 (14 hpf)	2	2	39	14hpf-tailbud - spinal cord
TGAGAGGCTGA_CGTATCGG	zebrafish DEW035 (14 hpf)	8	11	31	14hpf-differentiating neurons
TTCCGCTC_TCATATGG	zebrafish DEW035 (14 hpf)	3	3	44	14hpf-optic primordium
GACAGTCCCT_TCTAGCAG	zebrafish DEW035 (14 hpf)	1	0	22	14hpf-neural - midbrain
GAGATCTCGG_AGACACCA	zebrafish DEW035 (14 hpf)	0	1	106	14hpf-epidermal anterior
TTAAGCGT_CGCTAGTC	zebrafish DEW035 (14 hpf)	6	9	50	14hpf-tailbud - PSM
GAGTTAACCA_CCGCAACT	zebrafish DEW035 (14 hpf)	4	8	103	14hpf-optic primordium
AATGTTGGC_AGGATTCA	zebrafish DEW035 (14 hpf)	0	7	18	14hpf-epidermal - pfn1
TGACAAGTCAT_CCATTTGA	zebrafish DEW035 (14 hpf)	0	7	18	14hpf-notocord
AGAGGTGG_TCATGAGG	zebrafish DEW035 (14 hpf)	6	13	47	14hpf-tailbud - PSM
GATCGGTACG_CGGGCTTT	zebrafish DEW035 (14 hpf)	2	2	54	14hpf-epidermal - otic placode
TGACACAACAG_ATCAAGTG	zebrafish DEW035 (14 hpf)	8	3	63	14hpf-neural - midbrain
TACTTGTG_TTAGGACC	zebrafish DEW035 (14 hpf)	6	9	43	14hpf-tailbud - PSM
GACATCTCCC_TGTACACG	zebrafish DEW035 (14 hpf)	0	1	34	14hpf-mesoderm - endothelial
ACAACGTGG_AACTTAGC	zebrafish DEW035 (14 hpf)	1	0	5	14hpf-optic primordium
TGAAGGATTCA_TTGTCGCC	zebrafish DEW035 (14 hpf)	1	3	15	14hpf-neural - midbrain
AGCACCAC_TTGTGACT	zebrafish DEW035 (14 hpf)	2	2	97	14hpf-epidermal anterior
TGACTTCGCAC_TCACGTTT	zebrafish DEW035 (14 hpf)	1	0	22	14hpf-neural - hindbrain
TAGTCTAG_ACCCACGA	zebrafish DEW035 (14 hpf)	4	4	38	14hpf-neural - floorplate
ACGCTCTCA_CTATAGAG	zebrafish DEW035 (14 hpf)	1	3	15	14hpf-tailbud - spinal cord
GAGAATACGC_CTTAGGTA	zebrafish DEW035 (14 hpf)	2	2	12	14hpf-epidermal anterior
GAACAGCGGA_CTACGAGC	zebrafish DEW035 (14 hpf)	1	0	22	14hpf-optic primordium
CGGCTTAC_CGAGATGT	zebrafish DEW035 (14 hpf)	2	2	97	14hpf-epidermal anterior
GACCCTTCAG_CGTACCTA	zebrafish DEW035 (14 hpf)	8	11	32	14hpf-neural - telencephalon
GATGTTCCAG_GGCCCTTA	zebrafish DEW035 (14 hpf)	3	3	3	14hpf-neural - telencephalon
TGAGTAATCCC_CTTGGTGT	zebrafish DEW035 (14 hpf)	0	7	18	14hpf-mesoderm - lateral plate - cxcl12a
GTACCTTG_ATGCGGAT	zebrafish DEW035 (14 hpf)	4	8	103	14hpf-optic primordium
GAAAGCGTAC_AATGAATG	zebrafish DEW035 (14 hpf)	2	2	6	14hpf-epidermal anterior
TTAAGCGT_TTGCACGC	zebrafish DEW035 (14 hpf)	12	15	24	14hpf-differentiating neurons - rohon beard
TCATCCTT_TGACCCTC	zebrafish DEW035 (14 hpf)	3	3	44	14hpf-tailbud - spinal cord
GAGACAGATA_AAATGTCG	zebrafish DEW035 (14 hpf)	2	2	6	14hpf-epidermal - pfn1
GAAGTTTAGA_TAGTCTAG	zebrafish DEW035 (14 hpf)	2	2	56	14hpf-mesoderm - pharyngeal arch
ACTACTTGT_ACTAGGAT	zebrafish DEW035 (14 hpf)	9	10	66	14hpf-neural crest - crestin
CGGCACAT_ATTCAGTA	zebrafish DEW035 (14 hpf)	6	9	45	14hpf-tailbud - PSM
ACCATTTGA_TTCCGAGT	zebrafish DEW035 (14 hpf)	2	2	13	14hpf-epidermal - foxi3a
GATTGGCGTT_TCTGCATC	zebrafish DEW035 (14 hpf)	2	2	13	14hpf-epidermal - pfn1
TGAGAAGCACT_CTTCGCAC	zebrafish DEW035 (14 hpf)	4	8	29	14hpf-neural - telencephalon
ATTTGGGAG_TGCCTCAC	zebrafish DEW035 (14 hpf)	1	0	22	14hpf-neural - midbrain
TGATCCCTGAT_TTCGTTCC	zebrafish DEW035 (14 hpf)	0	7	80	14hpf-mesoderm - heart field
GAATGGGCAC_CGCTCTCA	zebrafish DEW035 (14 hpf)	2	2	6	14hpf-epidermal - pfn1
TGATAGAAATG_CTAGATTG	zebrafish DEW035 (14 hpf)	1	0	48	14hpf-tailbud - spinal cord
TGACAGACCAT_TGTAAAGG	zebrafish DEW035 (14 hpf)	2	2	84	14hpf-epidermal - pfn1
TGAGCCACATC_CTCAGAAT	zebrafish DEW035 (14 hpf)	4	8	103	14hpf-optic primordium
AGCACCTCT_CGGCACAT	zebrafish DEW035 (14 hpf)	1	0	22	14hpf-neural - midbrain
AGCACCAC_GATTTACC	zebrafish DEW035 (14 hpf)	2	2	6	14hpf-epidermal - pfn1
AACGAAACG_TTGATCTA	zebrafish DEW035 (14 hpf)	6	9	50	14hpf-tailbud - PSM
GACGACTCCT_GAAGGCTT	zebrafish DEW035 (14 hpf)	0	1	34	14hpf-epidermal - foxi3a
GATGGTTTCT_GCAAAGCC	zebrafish DEW035 (14 hpf)	2	2	56	14hpf-tailbud - PSM
GATCTCAACC_CCATTACT	zebrafish DEW035 (14 hpf)	2	7	51	14hpf-epidermal - pfn1
TGAAAACAGGG_TGACCCTC	zebrafish DEW035 (14 hpf)	4	8	29	14hpf-optic primordium
GTCTCTCT_CAGTTTGC	zebrafish DEW035 (14 hpf)	6	9	43	14hpf-tailbud - PSM
AGCAGAAC_TAACCATC	zebrafish DEW035 (14 hpf)	1	0	5	14hpf-neural crest
GATCCGTCCA_CTTCAGGT	zebrafish DEW035 (14 hpf)	0	7	82	14hpf-epidermal - pfn1
AAATGAATG_AATTCCCA	zebrafish DEW035 (14 hpf)	1	0	22	14hpf-neural - hindbrain
GGTGGGAT_CCTGTTAT	zebrafish DEW035 (14 hpf)	1	0	5	14hpf-tailbud - spinal cord
TCATCCTT_GTTCTGTT	zebrafish DEW035 (14 hpf)	4	4	52	14hpf-tailbud - spinal cord
TGACGGGTAGT_CGCTCTCA	zebrafish DEW035 (14 hpf)	1	3	15	14hpf-tailbud - spinal cord
TACAGCCG_TGGTTTCT	zebrafish DEW035 (14 hpf)	4	3	89	14hpf-neural - midbrain
AAAACCTCC_CCGCAACT	zebrafish DEW035 (14 hpf)	7	4	60	14hpf-tailbud - spinal cord
TGAATGACTTT_TGTACACG	zebrafish DEW035 (14 hpf)	2	2	56	14hpf-epidermal - pfn1
TGAACTAGCCA_CGGCACAT	zebrafish DEW035 (14 hpf)	0	1	70	14hpf-neural crest - crestin
ACCCGACTT_CCATTTGA	zebrafish DEW035 (14 hpf)	10	12	67	14hpf-tailbud - PSM
TGATCACCGAG_ACGCTCAG	zebrafish DEW035 (14 hpf)	0	1	40	14hpf-tailbud - spinal cord
GAGGCGTTAG_ACTAGCCA	zebrafish DEW035 (14 hpf)	2	2	17	14hpf-epidermal - pfn1
TTGGACTT_TTATCTGT	zebrafish DEW035 (14 hpf)	4	8	42	14hpf-optic primordium
GTAACGTT_TTCGTTCC	zebrafish DEW035 (14 hpf)	0	1	61	14hpf-mesoderm - pharyngeal arch
AAAACGCCT_AAGCTTCT	zebrafish DEW035 (14 hpf)	3	3	58	14hpf-tailbud - spinal cord
AGATGTATT_ACCCATAT	zebrafish DEW035 (14 hpf)	2	2	17	14hpf-epidermal anterior
TGATTCGCTGG_GGTTAGTG	zebrafish DEW035 (14 hpf)	2	2	6	14hpf-epidermal - pfn1
GAGAATACGC_TAAGACGG	zebrafish DEW035 (14 hpf)	5	5	25	14hpf-neural - midbrain
ACGTATAC_ATTCGACG	zebrafish DEW035 (14 hpf)	7	4	60	14hpf-tailbud - spinal cord
CGGCACAT_AGTGATGC	zebrafish DEW035 (14 hpf)	0	1	30	14hpf-mesoderm - lateral plate - cxcl12a
TGAGATTTACC_CGTCAGCA	zebrafish DEW035 (14 hpf)	2	2	97	14hpf-epidermal - pfn1
TGAGTAATCCC_GAATACGC	zebrafish DEW035 (14 hpf)	1	3	15	14hpf-neural - hindbrain
GGCCCTTA_CTTACGGG	zebrafish DEW035 (14 hpf)	2	2	56	14hpf-epidermal anterior
TGAAAATGTCG_TGCAAGGG	zebrafish DEW035 (14 hpf)	1	0	5	14hpf-neural - midbrain
GATAACCATC_AGTGAAAG	zebrafish DEW035 (14 hpf)	2	2	13	14hpf-epidermal anterior
GAATGGGCAC_TCGTCATG	zebrafish DEW035 (14 hpf)	9	10	41	14hpf-neural crest
AGAAGTGCC_AGTGAAAG	zebrafish DEW035 (14 hpf)	9	10	66	14hpf-neural crest - crestin
GTGTAACC_TGAAATGA	zebrafish DEW035 (14 hpf)	7	4	60	14hpf-tailbud - spinal cord
GACTCTTGAC_TAGTGGAC	zebrafish DEW035 (14 hpf)	0	1	70	14hpf-neural crest - crestin
TGATCGTCATG_TGGCTACC	zebrafish DEW035 (14 hpf)	0	1	20	14hpf-mesoderm - blood island
GACGACTCCT_TCTCAACC	zebrafish DEW035 (14 hpf)	4	4	38	14hpf-neural - diencephalon
CGCTAATA_AAAGTCGG	zebrafish DEW035 (14 hpf)	1	3	15	14hpf-neural - midbrain
TGAGATTTACC_ACCCACGA	zebrafish DEW035 (14 hpf)	2	2	13	14hpf-epidermal - pfn1
ATTGTGACT_TTTAACAG	zebrafish DEW035 (14 hpf)	2	2	54	14hpf-lateral line primordium
ACACTCCTC_TGGGATTC	zebrafish DEW035 (14 hpf)	3	3	58	14hpf-neural - hindbrain
GACCCTTCAG_CCGTGTTT	zebrafish DEW035 (14 hpf)	6	9	50	14hpf-tailbud - PSM
AAGCGAAGT_CACAAGGC	zebrafish DEW035 (14 hpf)	0	1	61	14hpf-mesoderm - pharyngeal arch
TGACTCGCGTA_TAACCATC	zebrafish DEW035 (14 hpf)	2	2	13	14hpf-epidermal - pfn1
TGGTATGA_TTTGGGAG	zebrafish DEW035 (14 hpf)	4	8	72	14hpf-neural - diencephalon
TGAATACCCAG_TGAGGTCT	zebrafish DEW035 (14 hpf)	2	2	12	14hpf-epidermal anterior
GATCGGTTTA_CGTGCTAG	zebrafish DEW035 (14 hpf)	2	2	6	14hpf-epidermal - pfn1
ACTTCAAT_TTGATTCT	zebrafish DEW035 (14 hpf)	2	7	51	14hpf-epidermal - pfn1
CGCTAATA_GGCTACTA	zebrafish DEW035 (14 hpf)	10	12	81	14hpf-tailbud - PSM
TACCGGCA_TCGGTTTA	zebrafish DEW035 (14 hpf)	3	3	5	14hpf-neural - telencephalon
GATGTGCTCA_TTTACCCT	zebrafish DEW035 (14 hpf)	0	1	70	14hpf-neural crest
GACAGTCCCT_CGCTCTCA	zebrafish DEW035 (14 hpf)	4	8	42	14hpf-epidermal - otic placode
ACCCGACTT_ATGTTGGC	zebrafish DEW035 (14 hpf)	0	1	102	14hpf-optic primordium
GACTTACTCC_AAGATTGT	zebrafish DEW035 (14 hpf)	0	1	30	14hpf-mesoderm - heart field
GACTAGACCC_ACCCATAT	zebrafish DEW035 (14 hpf)	0	1	36	14hpf-epidermal - otic placode
AATGGATTA_ATGACTTT	zebrafish DEW035 (14 hpf)	0	1	16	14hpf-epidermal - foxi3a
CGGCTTAC_CAGTTTGC	zebrafish DEW035 (14 hpf)	9	10	41	14hpf-neural crest
TGACACAGTTT_AGGATTCA	zebrafish DEW035 (14 hpf)	6	13	79	14hpf-tailbud - PSM
AAGACACCA_CCTCGTCT	zebrafish DEW035 (14 hpf)	3	3	3	14hpf-neural - diencephalon
GACGGGCTTT_TTATCTGT	zebrafish DEW035 (14 hpf)	9	10	66	14hpf-neural crest
AGGTGACAC_GTCCAAAG	zebrafish DEW035 (14 hpf)	1	0	22	14hpf-neural - midbrain
TACAGCCG_TGTAGTTT	zebrafish DEW035 (14 hpf)	2	2	6	14hpf-epidermal - pfn1
TCATCCTT_ACTAGCCA	zebrafish DEW035 (14 hpf)	2	2	17	14hpf-epidermal anterior
GTTACGAT_AGCTATGA	zebrafish DEW035 (14 hpf)	6	9	50	14hpf-tailbud - PSM
TGACACAGTTT_CAATACTT	zebrafish DEW035 (14 hpf)	2	2	17	14hpf-epidermal - pfn1
ACCCACGA_GAGAGTAT	zebrafish DEW035 (14 hpf)	12	15	24	14hpf-tailbud - spinal cord
TGACTACCGTT_CCAGCAGT	zebrafish DEW035 (14 hpf)	3	3	58	14hpf-neural - hindbrain
AACCCATAT_CTCGCGTA	zebrafish DEW035 (14 hpf)	0	1	82	14hpf-hatching gland
GAGAGAATTG_GTTACGAT	zebrafish DEW035 (14 hpf)	7	4	8	14hpf-tailbud - spinal cord
GACTTACTCC_GTCATATT	zebrafish DEW035 (14 hpf)	2	2	97	14hpf-epidermal - pfn1
GATCGGTTTA_TTCCGCTC	zebrafish DEW035 (14 hpf)	2	2	57	14hpf-epidermal - pfn1
GACTGTCTGG_AATTCCCA	zebrafish DEW035 (14 hpf)	0	1	34	14hpf-epidermal anterior
GAATCAAGTG_ATTCGACG	zebrafish DEW035 (14 hpf)	0	1	16	14hpf-epidermal - foxi3a
GAACTGCCGT_GCGCATTC	zebrafish DEW035 (14 hpf)	0	1	47	14hpf-endoderm
GCTTTGGC_CCTACTAG	zebrafish DEW035 (14 hpf)	3	3	3	14hpf-neural - diencephalon
GCTTACCT_TTCGCTGG	zebrafish DEW035 (14 hpf)	2	2	56	14hpf-epidermal - otic placode
TGAGTAATCCC_GAGGCTGA	zebrafish DEW035 (14 hpf)	4	8	72	14hpf-neural - telencephalon
TCGAAGCT_ATCCGCTA	zebrafish DEW035 (14 hpf)	2	2	6	14hpf-epidermal anterior
AGCAAAGCC_CGCTAGTC	zebrafish DEW035 (14 hpf)	4	4	38	14hpf-neural - floorplate
GATTGGCGTT_CGTATTTC	zebrafish DEW035 (14 hpf)	2	2	6	14hpf-epidermal - pfn1
GAAGGCAGTT_GCCACATC	zebrafish DEW035 (14 hpf)	2	2	97	14hpf-epidermal - pfn1
TGATGTTTGAG_TGCAAGGG	zebrafish DEW035 (14 hpf)	9	10	41	14hpf-neural crest - crestin
AAGCGAAGT_CCTCGTCT	zebrafish DEW035 (14 hpf)	4	8	29	14hpf-neural - telencephalon
GCTTACCT_ACGAAACG	zebrafish DEW035 (14 hpf)	2	2	12	14hpf-epidermal - pfn1
GATCGGTACG_CAGATTAC	zebrafish DEW035 (14 hpf)	4	8	42	14hpf-epidermal anterior
GTAACGTT_CTACCGTT	zebrafish DEW035 (14 hpf)	6	9	43	14hpf-tailbud - PSM
TGAGGGAAATC_CGGCTTAC	zebrafish DEW035 (14 hpf)	2	2	6	14hpf-epidermal - pfn1
GATGCCATCG_CTATAGAG	zebrafish DEW035 (14 hpf)	3	3	44	14hpf-neural - midbrain
TAAATAGG_AAGATTGT	zebrafish DEW035 (14 hpf)	0	1	35	14hpf-optic primordium
GAACTAGGAT_TAACCCGT	zebrafish DEW035 (14 hpf)	2	2	39	14hpf-epidermal anterior
AATTCAGTA_ACGCCATT	zebrafish DEW035 (14 hpf)	9	10	66	14hpf-neural crest
TGACTCGATGC_CAGTCCCT	zebrafish DEW035 (14 hpf)	2	2	84	14hpf-epidermal - pfn1
AAAAGTCGG_GTTAACCA	zebrafish DEW035 (14 hpf)	6	9	43	14hpf-tailbud - PSM
AAATGACCC_TGACGGAC	zebrafish DEW035 (14 hpf)	0	1	30	14hpf-mesoderm - heart field
GATCCCAATC_GGTCACAG	zebrafish DEW035 (14 hpf)	2	2	6	14hpf-epidermal - pfn1
TGATCGTCATG_GCCACATC	zebrafish DEW035 (14 hpf)	9	10	66	14hpf-neural crest
ATCACGTTT_CATTTGTT	zebrafish DEW035 (14 hpf)	9	10	66	14hpf-neural crest
TGACGTATCGG_ACTCACCG	zebrafish DEW035 (14 hpf)	2	2	26	14hpf-epidermal - pfn1
TGAACATCTAT_GAGGCTGA	zebrafish DEW035 (14 hpf)	1	0	22	14hpf-tailbud - spinal cord
ATCACGTTT_TTGGACTT	zebrafish DEW035 (14 hpf)	4	8	53	14hpf-optic primordium
AATGTTTG_GGAGAAGC	zebrafish DEW035 (14 hpf)	1	3	15	14hpf-neural - hindbrain
ACTACTTGT_GATTTACC	zebrafish DEW035 (14 hpf)	6	9	43	14hpf-tailbud - PSM
TGAACATCTAT_GAGCCCAT	zebrafish DEW035 (14 hpf)	12	15	24	14hpf-neural - telencephalon
ATCATGAGG_CCCAAGCA	zebrafish DEW035 (14 hpf)	9	10	66	14hpf-neural crest
CGGCTTAC_CAGGTGTC	zebrafish DEW035 (14 hpf)	1	0	5	14hpf-neural - hindbrain
AGTCAAAGA_AAGCGTAC	zebrafish DEW035 (14 hpf)	0	1	70	14hpf-neural crest
TGCAAGGG_CCTGACAC	zebrafish DEW035 (14 hpf)	3	3	3	14hpf-neural - telencephalon
GCTCTAGT_TTCCGAGT	zebrafish DEW035 (14 hpf)	1	0	22	14hpf-neural - midbrain
TGATGTTTGAG_GGAATAGA	zebrafish DEW035 (14 hpf)	9	10	66	14hpf-neural crest
AAGTGAAAG_GAGGCTGA	zebrafish DEW035 (14 hpf)	0	1	30	14hpf-mesoderm - lateral plate - cxcl12a
GATCCGTCCA_CGTACCTA	zebrafish DEW035 (14 hpf)	0	1	1	14hpf-epidermal anterior
TGATCCCGTAG_ATCCGCTA	zebrafish DEW035 (14 hpf)	2	7	51	14hpf-epidermal - pfn1
GGAGAAGC_TAACCCGT	zebrafish DEW035 (14 hpf)	2	2	6	14hpf-epidermal - pfn1
GAGAATTCGT_CCTGTTAT	zebrafish DEW035 (14 hpf)	0	1	1	14hpf-epidermal - foxi3a
TGATCCCTGAT_ATGCATGG	zebrafish DEW035 (14 hpf)	1	0	5	14hpf-optic primordium
ACGTGGATA_GGCCTAAG	zebrafish DEW035 (14 hpf)	4	8	72	14hpf-neural - telencephalon
GATGACCCTC_CCTACTAG	zebrafish DEW035 (14 hpf)	2	2	97	14hpf-epidermal - pfn1
AAGCTTCT_AGAAGTTA	zebrafish DEW035 (14 hpf)	0	1	54	14hpf-epidermal anterior
TGACTCGATGC_GTTACGAT	zebrafish DEW035 (14 hpf)	7	4	8	14hpf-tailbud - spinal cord
AATACTCTT_CCCGACTT	zebrafish DEW035 (14 hpf)	1	0	5	14hpf-neural - telencephalon
AATGCGGAT_GTCATATT	zebrafish DEW035 (14 hpf)	2	2	1	14hpf-epidermal anterior
TGACAACAAAT_CTTAGGTA	zebrafish DEW035 (14 hpf)	6	9	50	14hpf-tailbud - PSM
GAGTTTCG_CTCAGAAT	zebrafish DEW035 (14 hpf)	4	8	72	14hpf-optic primordium
GATTGAGGGT_GATTTACC	zebrafish DEW035 (14 hpf)	7	4	8	14hpf-tailbud - spinal cord
GAGAAAGACC_ATACCCAG	zebrafish DEW035 (14 hpf)	0	1	70	14hpf-epidermal - foxi3a
CTTTAATC_GTAACGTT	zebrafish DEW035 (14 hpf)	4	8	72	14hpf-neural - diencephalon
GATACAAACT_CCTACTAG	zebrafish DEW035 (14 hpf)	4	4	33	14hpf-tailbud - spinal cord
GATGTGAG_GGTCCCTT	zebrafish DEW035 (14 hpf)	7	4	8	14hpf-tailbud - spinal cord
GGGTTGGT_CGTAGAAG	zebrafish DEW035 (14 hpf)	0	1	61	14hpf-mesoderm - pharyngeal arch
TTATCTGT_GTTAACCA	zebrafish DEW035 (14 hpf)	10	12	67	14hpf-tailbud - PSM
AACCTGAC_AAGATTGT	zebrafish DEW035 (14 hpf)	2	2	39	14hpf-periderm
AGGGTGTAT_GCTTACCT	zebrafish DEW035 (14 hpf)	7	1	23	14hpf-tailbud - spinal cord
GACCCGAATG_CACAGTTT	zebrafish DEW035 (14 hpf)	3	3	3	14hpf-neural - diencephalon
TGATCCCGTAG_TGCGTATC	zebrafish DEW035 (14 hpf)	2	2	54	14hpf-epidermal - pfn1
AGGGAAGGT_TTTGGGAG	zebrafish DEW035 (14 hpf)	2	2	59	14hpf-epidermal anterior
GAGGTCCCTT_CGACTCCT	zebrafish DEW035 (14 hpf)	1	3	15	14hpf-neural - hindbrain
GAAAGATTGT_TCTGTGGT	zebrafish DEW035 (14 hpf)	2	2	56	14hpf-epidermal anterior
TGCGTATC_GAGGCTGA	zebrafish DEW035 (14 hpf)	0	1	1	14hpf-neural - telencephalon
TGAGTACACTC_CAGATTAC	zebrafish DEW035 (14 hpf)	6	13	47	14hpf-tailbud - PSM
GTGTAACC_GAGCCCAT	zebrafish DEW035 (14 hpf)	2	2	84	14hpf-epidermal - pfn1
TAAATAGG_AACTTAGC	zebrafish DEW035 (14 hpf)	2	2	12	14hpf-epidermal - pfn1
CAGTTTGC_CCCAAGCA	zebrafish DEW035 (14 hpf)	2	2	57	14hpf-epidermal - pfn1
AATGCGGAT_GTCCGTAC	zebrafish DEW035 (14 hpf)	1	0	22	14hpf-neural - midbrain
TGATTCACATA_CGTACCTA	zebrafish DEW035 (14 hpf)	6	9	50	14hpf-tailbud - spinal cord
GACGAATAAT_TCGGTTTA	zebrafish DEW035 (14 hpf)	2	2	6	14hpf-epidermal - pfn1
TGAGGTCTGAC_TCCCTGAT	zebrafish DEW035 (14 hpf)	2	2	12	14hpf-endoderm
AAATGACCC_GGGCCAAT	zebrafish DEW035 (14 hpf)	12	15	24	14hpf-tailbud - spinal cord
ATTGTGACT_GTACACTC	zebrafish DEW035 (14 hpf)	7	4	8	14hpf-tailbud - spinal cord
TTCCGCTC_TGAGGTCT	zebrafish DEW035 (14 hpf)	2	2	69	14hpf-lateral line primordium
ATTGATTCT_CGAGATGT	zebrafish DEW035 (14 hpf)	3	3	44	14hpf-neural - midbrain
TTCCGCTC_TGATAACA	zebrafish DEW035 (14 hpf)	0	7	49	14hpf-mesoderm - lateral plate - cxcl12a
AAATCGGGT_ACCCATAT	zebrafish DEW035 (14 hpf)	6	13	79	14hpf-tailbud - PSM
GAACTAGGAT_GTCGTCGT	zebrafish DEW035 (14 hpf)	1	3	15	14hpf-neural - midbrain
CCCATCTG_ATACTCTT	zebrafish DEW035 (14 hpf)	4	4	38	14hpf-neural - hindbrain
ACCATTTGA_ACTAGGAT	zebrafish DEW035 (14 hpf)	0	1	30	14hpf-mesoderm - heart field
GACAGTCCCT_GACAACTT	zebrafish DEW035 (14 hpf)	9	10	66	14hpf-neural crest
TGACTACGAGC_GGAAACAG	zebrafish DEW035 (14 hpf)	9	10	66	14hpf-neural crest
TGGTATGA_TGCCTCAC	zebrafish DEW035 (14 hpf)	3	3	3	14hpf-neural - diencephalon
AAAAGCCTA_TTGTCGCC	zebrafish DEW035 (14 hpf)	9	10	66	14hpf-neural crest
CAGTTTGC_CTTTCTTT	zebrafish DEW035 (14 hpf)	1	3	15	14hpf-neural - hindbrain
AATTCAGTA_AAACTGGT	zebrafish DEW035 (14 hpf)	2	2	61	14hpf-epidermal anterior
TGAATTCGACG_TCATATGG	zebrafish DEW035 (14 hpf)	2	2	6	14hpf-epidermal - pfn1
TGATAACCCGT_AGCGCCTT	zebrafish DEW035 (14 hpf)	1	0	22	14hpf-tailbud - spinal cord
GAGGCGTTAG_GCCTCTTT	zebrafish DEW035 (14 hpf)	10	12	67	14hpf-tailbud - PSM
TGAAGGATTCA_GCAGGGTA	zebrafish DEW035 (14 hpf)	1	0	48	14hpf-tailbud - spinal cord
TGAGTCCATGT_GTTTACGT	zebrafish DEW035 (14 hpf)	0	1	61	14hpf-mesoderm - heart field
ACTAGATTG_GTCAATAC	zebrafish DEW035 (14 hpf)	4	8	103	14hpf-optic primordium
GTGTAACC_AATGACCC	zebrafish DEW035 (14 hpf)	1	0	5	14hpf-neural - telencephalon
TGAATATAGGA_AGAAGTTA	zebrafish DEW035 (14 hpf)	2	2	26	14hpf-tailbud - spinal cord
GACCACATTA_GAAGTGCC	zebrafish DEW035 (14 hpf)	8	11	98	14hpf-differentiating neurons - rohon beard
GATCTCAACC_AGTTTAGA	zebrafish DEW035 (14 hpf)	0	7	93	14hpf-mesoderm - heart field
GAGCGGTA_ATCAGCGC	zebrafish DEW035 (14 hpf)	0	1	40	14hpf-mesoderm - blood island
TGACTTCTGGA_TGGCCTGT	zebrafish DEW035 (14 hpf)	4	8	72	14hpf-tailbud - spinal cord
GAATGGAAAT_TCGGTTCG	zebrafish DEW035 (14 hpf)	1	0	5	14hpf-neural - midbrain
GAACTGCCGT_ACGGTAGC	zebrafish DEW035 (14 hpf)	2	2	12	14hpf-endoderm
TGAATGAAGCA_AGCGCGAT	zebrafish DEW035 (14 hpf)	7	4	8	14hpf-tailbud - spinal cord
ATCCGCTA_CCGCAACT	zebrafish DEW035 (14 hpf)	6	13	47	14hpf-tailbud - PSM
TGAGGGAAATC_CAGTCCCT	zebrafish DEW035 (14 hpf)	2	7	51	14hpf-epidermal - pfn1
GATTAAACTG_AGAAGTTA	zebrafish DEW035 (14 hpf)	10	12	81	14hpf-tailbud - PSM
ATCTGCATC_ACAGCGGA	zebrafish DEW035 (14 hpf)	0	1	106	14hpf-epidermal anterior
ACGTGGATA_ATGACTTT	zebrafish DEW035 (14 hpf)	3	3	44	14hpf-neural - telencephalon
GACATCTCCC_GATTGCGA	zebrafish DEW035 (14 hpf)	4	4	33	14hpf-tailbud - spinal cord
GAGACAGATA_ATGGGCAC	zebrafish DEW035 (14 hpf)	7	4	22	14hpf-tailbud - spinal cord
AGTTTACGT_TGATGCCC	zebrafish DEW035 (14 hpf)	6	13	79	14hpf-tailbud - PSM
CTTCAGGT_GGAGAAGC	zebrafish DEW035 (14 hpf)	2	2	6	14hpf-epidermal anterior
GAATGGAAAT_TTGCACGC	zebrafish DEW035 (14 hpf)	1	0	5	14hpf-neural - hindbrain
GGAGAAGC_CTCGATGC	zebrafish DEW035 (14 hpf)	0	1	30	14hpf-mesoderm - lateral plate - cxcl12a
AAAACTCGA_TCATATGG	zebrafish DEW035 (14 hpf)	9	10	41	14hpf-neural - midbrain
AGAGACTA_CTACTTGT	zebrafish DEW035 (14 hpf)	9	10	66	14hpf-neural crest
TGAAGGTTGTG_ACACTAAG	zebrafish DEW035 (14 hpf)	2	2	12	14hpf-epidermal - pfn1
GAATTCCTTG_CGTACCTA	zebrafish DEW035 (14 hpf)	1	3	15	14hpf-neural - hindbrain
GATGACCCTC_CTACTTGT	zebrafish DEW035 (14 hpf)	2	2	17	14hpf-lateral line primordium
GAACACTAAG_GGCTACTA	zebrafish DEW035 (14 hpf)	6	9	43	14hpf-tailbud - PSM
ACTTCAAT_AGCGCGAT	zebrafish DEW035 (14 hpf)	0	1	1	14hpf-epidermal - foxi3a
CTTTCTTT_CTTCTTCG	zebrafish DEW035 (14 hpf)	0	1	16	14hpf-epidermal - foxi3a
AGGTCACAG_CAAGAGGG	zebrafish DEW035 (14 hpf)	2	2	39	14hpf-epidermal - pfn1
CGACGTCA_TAGCCTCG	zebrafish DEW035 (14 hpf)	9	10	66	14hpf-neural crest - crestin
AATGGATTA_GAGAGTAT	zebrafish DEW035 (14 hpf)	0	3	91	14hpf-epidermal anterior
AATGGATTA_AAATCGTT	zebrafish DEW035 (14 hpf)	2	2	6	14hpf-epidermal - pfn1
GACTTACTCC_TTGATCTA	zebrafish DEW035 (14 hpf)	2	2	6	14hpf-epidermal - pfn1
ATAGTCGCA_CGTAGAAG	zebrafish DEW035 (14 hpf)	4	8	35	14hpf-neural - diencephalon
GACAAGAGGG_GATTGCGA	zebrafish DEW035 (14 hpf)	0	1	40	14hpf-mesoderm - blood island
GACTTCTTCG_CTATAGAG	zebrafish DEW035 (14 hpf)	0	1	30	14hpf-mesoderm - lateral plate - cxcl12a
GACCTACTAG_TCGTCATG	zebrafish DEW035 (14 hpf)	7	4	60	14hpf-neural - hindbrain
AAGACACCA_CTTCAGGT	zebrafish DEW035 (14 hpf)	10	12	81	14hpf-tailbud - PSM
TGATTAGTCCG_CCGCAACT	zebrafish DEW035 (14 hpf)	1	0	48	14hpf-neural - midbrain
ACTGAGTGC_ATGGATTA	zebrafish DEW035 (14 hpf)	7	4	76	14hpf-tailbud - spinal cord
GCTTACCT_ATTTCCGG	zebrafish DEW035 (14 hpf)	9	10	66	14hpf-neural crest - crestin
TGACGTAGAAG_CCTCGTCT	zebrafish DEW035 (14 hpf)	6	13	79	14hpf-tailbud - PSM
GACCACATTA_CTTTCTTT	zebrafish DEW035 (14 hpf)	2	2	39	14hpf-tailbud - spinal cord
AGTGGATGG_CTAGATTG	zebrafish DEW035 (14 hpf)	2	2	57	14hpf-mesoderm - pharyngeal arch
TGAATATAGGA_TGTCTTTC	zebrafish DEW035 (14 hpf)	4	8	72	14hpf-neural - telencephalon
TGACCAGCAGT_CACTTTCT	zebrafish DEW035 (14 hpf)	2	2	56	14hpf-epidermal - pfn1
AGCAAAGCC_TGCAAGGG	zebrafish DEW035 (14 hpf)	1	0	11	14hpf-neural - midbrain
AGAACGATT_GAATACGC	zebrafish DEW035 (14 hpf)	1	0	22	14hpf-neural - midbrain
GTTCAACT_TTCCGCTC	zebrafish DEW035 (14 hpf)	13	16	92	14hpf-mesoderm - blood island
AGGTTAGTG_GTTAACCA	zebrafish DEW035 (14 hpf)	4	8	72	14hpf-neural - telencephalon
AAAACCTCC_TGTAGTTT	zebrafish DEW035 (14 hpf)	2	2	13	14hpf-epidermal - pfn1
TGATCGTCATG_CCCTTCAG	zebrafish DEW035 (14 hpf)	0	1	36	14hpf-epidermal - otic placode
AACTGAGTT_TGTGTCCT	zebrafish DEW035 (14 hpf)	7	4	8	14hpf-tailbud - spinal cord
AGTTTACGT_CTCGATGC	zebrafish DEW035 (14 hpf)	0	1	40	14hpf-optic primordium
GATCGGTACG_TCTAGCAG	zebrafish DEW035 (14 hpf)	2	2	6	14hpf-epidermal - pfn1
AGTCAATAC_GGTTAGTG	zebrafish DEW035 (14 hpf)	1	0	22	14hpf-tailbud - spinal cord
TGCCTCAC_GTCTCTCT	zebrafish DEW035 (14 hpf)	0	7	80	14hpf-epidermal - pfn1
GAGGTCCCTT_GACAACTT	zebrafish DEW035 (14 hpf)	0	1	73	14hpf-lateral line primordium
GACGCTAGTC_TGATGCCC	zebrafish DEW035 (14 hpf)	1	0	22	14hpf-tailbud - spinal cord
AGTCAAAGA_GCAGCATG	zebrafish DEW035 (14 hpf)	2	7	51	14hpf-epidermal - pfn1
GAATGGGCAC_CACGGACT	zebrafish DEW035 (14 hpf)	4	4	33	14hpf-tailbud - spinal cord
CAGTTTGC_ATGCATGG	zebrafish DEW035 (14 hpf)	1	0	5	14hpf-neural - midbrain
AAATCAGA_TTGGATCG	zebrafish DEW035 (14 hpf)	4	8	35	14hpf-neural - telencephalon
TGAGGTCTGAC_GATTGCGA	zebrafish DEW035 (14 hpf)	3	3	3	14hpf-neural - diencephalon
AATGTTTG_AAGATTGT	zebrafish DEW035 (14 hpf)	12	15	24	14hpf-neural - telencephalon
GATGTGAG_TGTGCTCA	zebrafish DEW035 (14 hpf)	1	0	5	14hpf-neural - midbrain
AACTCACCG_CTGAGTGC	zebrafish DEW035 (14 hpf)	1	0	76	14hpf-tailbud - spinal cord
ACCGTGTTT_GCTTTGGC	zebrafish DEW035 (14 hpf)	6	9	50	14hpf-tailbud - PSM
GAGAAAGACC_GGGAAGGT	zebrafish DEW035 (14 hpf)	4	8	72	14hpf-neural - telencephalon
TGAGACAAAGG_TCACCGAG	zebrafish DEW035 (14 hpf)	2	2	56	14hpf-epidermal - otic placode
GAGGCGTTAG_GTCAAAGA	zebrafish DEW035 (14 hpf)	10	12	75	14hpf-tailbud - PSM
TGACTCGCGTA_CCTCGTCT	zebrafish DEW035 (14 hpf)	8	11	32	14hpf-differentiating neurons
GATTAAACTG_TGGTTTCT	zebrafish DEW035 (14 hpf)	2	2	57	14hpf-epidermal - pfn1
TGATGTTTGAG_CGCTCTCA	zebrafish DEW035 (14 hpf)	1	0	5	14hpf-tailbud - spinal cord
TGATATTGCCT_GATCGTTT	zebrafish DEW035 (14 hpf)	1	3	15	14hpf-neural - diencephalon
GATGGAGGAG_GCTTTGGC	zebrafish DEW035 (14 hpf)	9	10	66	14hpf-neural crest
TGAAACAATCC_CCGTGTTT	zebrafish DEW035 (14 hpf)	0	1	20	14hpf-neural crest
TGAAGCGCGAT_TTCGGCCT	zebrafish DEW035 (14 hpf)	1	0	22	14hpf-neural - midbrain
GAACACTAAG_CAATTAGT	zebrafish DEW035 (14 hpf)	2	2	13	14hpf-epidermal anterior
ATCAGCGC_CTTTCTTT	zebrafish DEW035 (14 hpf)	0	1	20	14hpf-neural - midbrain
AACGGTAGC_CGTATCGG	zebrafish DEW035 (14 hpf)	0	1	30	14hpf-mesoderm - lateral plate - cxcl12a
TGACAACAAAT_TGACGGAC	zebrafish DEW035 (14 hpf)	9	10	41	14hpf-neural crest
GATGGAGGAG_AATGAATG	zebrafish DEW035 (14 hpf)	1	0	5	14hpf-neural - hindbrain
TGAGTACACTC_CGAATAAT	zebrafish DEW035 (14 hpf)	3	3	58	14hpf-neural - hindbrain
GACCACATTA_GGCGTTAG	zebrafish DEW035 (14 hpf)	4	3	89	14hpf-neural - hindbrain
GAACTAGGAT_AGCGTAGG	zebrafish DEW035 (14 hpf)	2	2	82	14hpf-epidermal - pfn1
TGAAGGAGCTT_TGCCATCG	zebrafish DEW035 (14 hpf)	7	4	8	14hpf-tailbud - spinal cord
CTTTAATC_GATCTCGG	zebrafish DEW035 (14 hpf)	2	2	13	14hpf-epidermal - foxi3a
GATAACCATC_AGGCAGTT	zebrafish DEW035 (14 hpf)	2	2	26	14hpf-epidermal - pfn1
CCCATCTG_CGAGATGT	zebrafish DEW035 (14 hpf)	10	12	81	14hpf-tailbud - PSM
ACGTGGATA_ACTTCAAT	zebrafish DEW035 (14 hpf)	2	2	6	14hpf-epidermal - pfn1
GACGCTAGTC_GAGCGGTA	zebrafish DEW035 (14 hpf)	7	4	8	14hpf-tailbud - spinal cord
AGAGACTA_AAACAGGG	zebrafish DEW035 (14 hpf)	4	4	52	14hpf-tailbud - spinal cord
GAGTTAACCA_CTAGTAAC	zebrafish DEW035 (14 hpf)	4	3	89	14hpf-neural - midbrain
AAGACACCA_GATTAGAC	zebrafish DEW035 (14 hpf)	1	3	91	14hpf-neural - telencephalon
GAGATTGCGA_GTCCATGT	zebrafish DEW035 (14 hpf)	1	0	9	14hpf-neural - hindbrain
TGAGACAAAGG_TGCGTATC	zebrafish DEW035 (14 hpf)	2	2	39	14hpf-epidermal - pfn1
TACAGCCG_TCTAGCAG	zebrafish DEW035 (14 hpf)	2	2	6	14hpf-epidermal - pfn1
ATCCGCTA_CCAACCGT	zebrafish DEW035 (14 hpf)	9	10	66	14hpf-neural crest
GACCTGACAC_TTTACCCT	zebrafish DEW035 (14 hpf)	3	3	44	14hpf-neural - midbrain
ACTAGATTG_GCAGCATG	zebrafish DEW035 (14 hpf)	2	2	56	14hpf-epidermal - pfn1
TGATTTACCCT_GTGGAGCT	zebrafish DEW035 (14 hpf)	7	4	8	14hpf-tailbud - spinal cord
TGAATGACCGA_ACTTCAAT	zebrafish DEW035 (14 hpf)	2	2	13	14hpf-epidermal - pfn1
ATCTGCATC_TCACCGAG	zebrafish DEW035 (14 hpf)	7	4	8	14hpf-tailbud - spinal cord
GAGAGAGTAT_GATTTACC	zebrafish DEW035 (14 hpf)	1	0	5	14hpf-neural - midbrain
TAGCCTCG_GGACTTCC	zebrafish DEW035 (14 hpf)	2	2	17	14hpf-epidermal - pfn1
TGACTACGAGC_AATGACCC	zebrafish DEW035 (14 hpf)	2	2	57	14hpf-epidermal - pfn1
TGATTCGCTGG_TTAGTCCG	zebrafish DEW035 (14 hpf)	2	2	57	14hpf-lateral line primordium
TGATGTGGCTA_ACCCATAT	zebrafish DEW035 (14 hpf)	0	1	36	14hpf-epidermal - otic placode
GATGTACACG_GAGGCTGA	zebrafish DEW035 (14 hpf)	0	1	36	14hpf-mesoderm - lateral plate - cxcl12a
TGATCGACGGT_TGACGGAC	zebrafish DEW035 (14 hpf)	6	13	79	14hpf-tailbud - PSM
GATTTAACAG_GGGAAATC	zebrafish DEW035 (14 hpf)	4	4	52	14hpf-tailbud - spinal cord
TGACTACCGTT_ACTCACCG	zebrafish DEW035 (14 hpf)	1	0	22	14hpf-tailbud - spinal cord
TGACGGGTAGT_CTTTCTTT	zebrafish DEW035 (14 hpf)	0	1	70	14hpf-neural crest - crestin
GCATGGGT_AGAAGTCC	zebrafish DEW035 (14 hpf)	0	1	30	14hpf-mesoderm - pharyngeal arch
ATCGGTTCG_AGGCAACG	zebrafish DEW035 (14 hpf)	7	4	8	14hpf-tailbud - spinal cord
GACTGTCTGG_CGTGGATA	zebrafish DEW035 (14 hpf)	2	2	97	14hpf-epidermal - pfn1
AAAATCGTT_GTTTGTTT	zebrafish DEW035 (14 hpf)	9	10	66	14hpf-neural crest - crestin
TGACAAGTCAT_CGACGTCA	zebrafish DEW035 (14 hpf)	0	7	80	14hpf-epidermal anterior
GAGAAGGCTT_GAAGGCTT	zebrafish DEW035 (14 hpf)	2	2	6	14hpf-epidermal - pfn1
GATACCAGGC_GGCTACTA	zebrafish DEW035 (14 hpf)	6	9	43	14hpf-mesoderm - pharyngeal arch
TGAGCAAGGAC_TTCACATA	zebrafish DEW035 (14 hpf)	4	4	52	14hpf-epidermal - otic placode
AAGCGCCTT_GAGAGTAT	zebrafish DEW035 (14 hpf)	1	0	5	14hpf-tailbud - spinal cord
TGACTTGGTGT_AGCTATGA	zebrafish DEW035 (14 hpf)	0	1	36	14hpf-mesoderm - pharyngeal arch
GATTAAACTG_AATCGGGT	zebrafish DEW035 (14 hpf)	2	2	69	14hpf-epidermal anterior
TGAGTACACTC_CTCGATGC	zebrafish DEW035 (14 hpf)	0	1	36	14hpf-tailbud - PSM
GATGTTCCAG_CACTCCTC	zebrafish DEW035 (14 hpf)	1	0	65	14hpf-optic primordium
ACTTAGGTA_AAAGTCGG	zebrafish DEW035 (14 hpf)	4	8	42	14hpf-epidermal anterior
TGACTGGTGCA_GATCTCGG	zebrafish DEW035 (14 hpf)	9	10	41	14hpf-neural crest
AATACTCTT_CGTATCGG	zebrafish DEW035 (14 hpf)	1	0	22	14hpf-neural - midbrain
GACTAGACCC_ATTCGACG	zebrafish DEW035 (14 hpf)	2	7	51	14hpf-mesoderm - heart field
TGACCATTACT_GGTCACAG	zebrafish DEW035 (14 hpf)	6	13	47	14hpf-tailbud - PSM
AGGTTAGTG_TGACGGAC	zebrafish DEW035 (14 hpf)	6	9	50	14hpf-tailbud - PSM
AAGCGCCTT_CATCTCCC	zebrafish DEW035 (14 hpf)	3	3	44	14hpf-neural - telencephalon
TAGTCTAG_GCAGCATG	zebrafish DEW035 (14 hpf)	1	0	46	14hpf-neural - hindbrain
TGATCACCGAG_TAAATAGG	zebrafish DEW035 (14 hpf)	2	2	97	14hpf-epidermal - pfn1
GAAGGAAGAC_CGCTAGTC	zebrafish DEW035 (14 hpf)	9	10	41	14hpf-neural crest - crestin
TGAAGGAGCTT_GGAGAAGC	zebrafish DEW035 (14 hpf)	2	2	6	14hpf-epidermal - pfn1
ACAGGTGTC_GGGCCAAT	zebrafish DEW035 (14 hpf)	2	2	12	14hpf-epidermal anterior
TAAATAGG_CAACAAAT	zebrafish DEW035 (14 hpf)	9	10	66	14hpf-neural crest
GAGGGAACCT_TACGTGCT	zebrafish DEW035 (14 hpf)	2	2	12	14hpf-epidermal anterior
TACCGGCA_AAACAGGG	zebrafish DEW035 (14 hpf)	0	1	30	14hpf-mesoderm - heart field
AATTCAGTA_ACGAAACG	zebrafish DEW035 (14 hpf)	2	2	56	14hpf-epidermal - pfn1
GTACCTTG_CCCTAACC	zebrafish DEW035 (14 hpf)	2	2	17	14hpf-epidermal - pfn1
AAAATCGTT_CTGTTCTT	zebrafish DEW035 (14 hpf)	3	3	44	14hpf-neural - telencephalon
ACCTTGCC_GCAGTCGA	zebrafish DEW035 (14 hpf)	4	4	33	14hpf-tailbud - spinal cord
ATTGGATCG_ACGAAACG	zebrafish DEW035 (14 hpf)	0	1	20	14hpf-neural - midbrain
CGGCACAT_AATGACCC	zebrafish DEW035 (14 hpf)	3	3	58	14hpf-neural - hindbrain
TTATCTGT_GGGAGGTA	zebrafish DEW035 (14 hpf)	7	4	8	14hpf-tailbud - spinal cord
AGTATGAGT_GAATTCGT	zebrafish DEW035 (14 hpf)	1	0	22	14hpf-neural - midbrain
TACCGGCA_CACTTTCT	zebrafish DEW035 (14 hpf)	0	1	30	14hpf-mesoderm - pharyngeal arch
GAATCAAGTG_CTGAGTGC	zebrafish DEW035 (14 hpf)	2	2	56	14hpf-epidermal anterior
GAGAATACGC_GTGGAGCT	zebrafish DEW035 (14 hpf)	2	2	56	14hpf-epidermal - pfn1
AGGCCTAAG_CCCTAACC	zebrafish DEW035 (14 hpf)	4	8	72	14hpf-neural - telencephalon
TGATTGCACGC_ATACCCAG	zebrafish DEW035 (14 hpf)	6	9	45	14hpf-tailbud - PSM
GATACCAGGC_TGGAGGAG	zebrafish DEW035 (14 hpf)	2	7	51	14hpf-epidermal - pfn1
GAGAAGGCTT_CTCTTGAC	zebrafish DEW035 (14 hpf)	6	9	50	14hpf-tailbud - PSM
AGGTGACAC_AAAGTCGG	zebrafish DEW035 (14 hpf)	1	0	22	14hpf-neural - hindbrain
GAGACAGATA_CCCTTGGT	zebrafish DEW035 (14 hpf)	1	0	64	14hpf-neural - diencephalon
ACTACTTGT_AGCTACGG	zebrafish DEW035 (14 hpf)	1	3	15	14hpf-neural - hindbrain
AGGTGACAC_CTACTTGT	zebrafish DEW035 (14 hpf)	1	3	15	14hpf-neural - hindbrain
AGTGGATGG_ATCCCACG	zebrafish DEW035 (14 hpf)	1	3	15	14hpf-neural - hindbrain
ACTCCGCAT_ACGCCATT	zebrafish DEW035 (14 hpf)	7	4	76	14hpf-tailbud - spinal cord
TTGCATAT_TTTGGGAG	zebrafish DEW035 (14 hpf)	2	2	6	14hpf-epidermal - pfn1
ATTCCAGAC_CTCGATGC	zebrafish DEW035 (14 hpf)	2	2	6	14hpf-endoderm
ATTTCCGG_CTCCGCAT	zebrafish DEW035 (14 hpf)	6	13	79	14hpf-tailbud - PSM
TGAATGACCGA_GGCCTAAG	zebrafish DEW035 (14 hpf)	2	2	12	14hpf-epidermal anterior
TGAGTACACTC_GGGTTGGT	zebrafish DEW035 (14 hpf)	7	4	8	14hpf-tailbud - spinal cord
AAAATCGTT_CAACGTGG	zebrafish DEW035 (14 hpf)	0	7	51	14hpf-tailbud - spinal cord
AGCAAAGCC_GTTACCGC	zebrafish DEW035 (14 hpf)	0	1	30	14hpf-mesoderm - lateral plate - cxcl12a
GAATGGAAAT_GGTTAGTG	zebrafish DEW035 (14 hpf)	2	2	6	14hpf-epidermal - pfn1
AGCAGAAC_AAAGCCTA	zebrafish DEW035 (14 hpf)	12	15	24	14hpf-tailbud - spinal cord
TGAGTAATCCC_TCATGAGG	zebrafish DEW035 (14 hpf)	7	4	60	14hpf-tailbud - spinal cord
GAGTTTCG_GGGAAGGT	zebrafish DEW035 (14 hpf)	10	12	75	14hpf-tailbud - PSM
GACCACATTA_GTCCATGT	zebrafish DEW035 (14 hpf)	6	13	47	14hpf-tailbud - spinal cord
CTATAGAG_CTCGCGTA	zebrafish DEW035 (14 hpf)	2	2	57	14hpf-mesoderm - pronephric duct
GGTGGGAT_CTTCTGGA	zebrafish DEW035 (14 hpf)	1	0	22	14hpf-tailbud - spinal cord
TGAAAACAGGG_TCCCAATC	zebrafish DEW035 (14 hpf)	2	2	12	14hpf-epidermal - pfn1
CTATAGAG_ATGACTTT	zebrafish DEW035 (14 hpf)	1	3	15	14hpf-neural - hindbrain
GAGTTAACCA_GGTCTGAC	zebrafish DEW035 (14 hpf)	2	2	13	14hpf-epidermal - pfn1
TGATGTGGCTA_GAATACGC	zebrafish DEW035 (14 hpf)	0	7	73	14hpf-epidermal - otic placode
TGATGTTTGAG_TCATCCTT	zebrafish DEW035 (14 hpf)	1	0	22	14hpf-neural - midbrain
AGGGCCAAT_CTTCTGGA	zebrafish DEW035 (14 hpf)	9	10	66	14hpf-neural crest
AGTTTACGT_TTGCACGC	zebrafish DEW035 (14 hpf)	2	2	57	14hpf-epidermal - pfn1
GAGGGAACCT_CGCTCTCA	zebrafish DEW035 (14 hpf)	2	2	56	14hpf-epidermal - pfn1
ACCATTTGA_GATGTATT	zebrafish DEW035 (14 hpf)	2	2	6	14hpf-epidermal - pfn1
TAACTACT_TTAGGACC	zebrafish DEW035 (14 hpf)	0	1	82	14hpf-epidermal - foxi3a
CGACGTCA_CAGTCCCT	zebrafish DEW035 (14 hpf)	2	2	26	14hpf-epidermal - pfn1
GGTGGGAT_CCATTTGA	zebrafish DEW035 (14 hpf)	0	1	106	14hpf-epidermal anterior
GAATCAAGTG_TACCAGGC	zebrafish DEW035 (14 hpf)	1	0	5	14hpf-neural - hindbrain
TGACGTATCGG_TTGATTCT	zebrafish DEW035 (14 hpf)	2	2	57	14hpf-endoderm
ACTTAGGTA_GAGCGGTA	zebrafish DEW035 (14 hpf)	2	2	12	14hpf-epidermal - pfn1
TGACGTAGAAG_GGGTTGGT	zebrafish DEW035 (14 hpf)	0	1	34	14hpf-mesoderm - endothelial
TGATCCCTGAT_AGTGATGC	zebrafish DEW035 (14 hpf)	3	3	3	14hpf-neural - diencephalon
GAGAGCCCAT_GTACACTC	zebrafish DEW035 (14 hpf)	0	1	16	14hpf-mesoderm - blood island
TGATTCACATA_AGAAGTCC	zebrafish DEW035 (14 hpf)	2	2	12	14hpf-epidermal - pfn1
GAGAATACGC_ATATAGGA	zebrafish DEW035 (14 hpf)	2	2	6	14hpf-epidermal - pfn1
AAGAACGGG_ACTTCAAT	zebrafish DEW035 (14 hpf)	2	2	39	14hpf-tailbud - spinal cord
AGTCAAAGA_TGCCTCAC	zebrafish DEW035 (14 hpf)	2	2	84	14hpf-endoderm
GACACGGACT_GTTCTGTT	zebrafish DEW035 (14 hpf)	0	1	30	14hpf-mesoderm - lateral plate - cxcl12a
GATGTTCCAG_TAGCCTCG	zebrafish DEW035 (14 hpf)	2	2	6	14hpf-epidermal - pfn1
TGATGCCC_ACGGTAGC	zebrafish DEW035 (14 hpf)	2	2	84	14hpf-epidermal - pfn1
GACGAGATGT_ATCAAGTG	zebrafish DEW035 (14 hpf)	10	12	67	14hpf-tailbud - PSM
ACGTGCTAG_ATGACCGA	zebrafish DEW035 (14 hpf)	2	2	59	14hpf-epidermal anterior
ATCTGCATC_TACTTGTG	zebrafish DEW035 (14 hpf)	4	8	35	14hpf-neural - telencephalon
AAAATCGTT_TGACCAGT	zebrafish DEW035 (14 hpf)	7	4	76	14hpf-tailbud - spinal cord
AATTCCCA_GGCGTTAG	zebrafish DEW035 (14 hpf)	1	0	22	14hpf-neural - hindbrain
TGAGCAGGGTA_ACCACGCT	zebrafish DEW035 (14 hpf)	9	10	66	14hpf-neural crest
AAAACCTCC_ACGCTCAG	zebrafish DEW035 (14 hpf)	2	2	6	14hpf-epidermal - pfn1
GATTAGAC_GCTCTAGT	zebrafish DEW035 (14 hpf)	1	0	22	14hpf-tailbud - spinal cord
ATCTAGCAG_GGCCCTTA	zebrafish DEW035 (14 hpf)	3	3	44	14hpf-tailbud - spinal cord
CGACGTCA_AGGCAGTT	zebrafish DEW035 (14 hpf)	4	4	52	14hpf-tailbud - spinal cord
TGACACAAGGC_GATTAGAC	zebrafish DEW035 (14 hpf)	2	2	12	14hpf-epidermal - pfn1
ACCATTTGA_TGCGACAG	zebrafish DEW035 (14 hpf)	2	2	39	14hpf-epidermal - pfn1
ATTGTGACT_AGAACGGG	zebrafish DEW035 (14 hpf)	0	1	40	14hpf-mesoderm - blood island
TGATTTACCCT_TGTGTCCT	zebrafish DEW035 (14 hpf)	2	2	12	14hpf-periderm
TGAAAATGTCG_TCCCGTAG	zebrafish DEW035 (14 hpf)	1	0	5	14hpf-optic primordium
GAATGGGCAC_TCCAGTCC	zebrafish DEW035 (14 hpf)	1	0	5	14hpf-neural - diencephalon
GAGAGAATTG_TGCCATCG	zebrafish DEW035 (14 hpf)	2	2	26	14hpf-epidermal - pfn1
GAGAATACGC_CCCATCTG	zebrafish DEW035 (14 hpf)	2	2	105	14hpf-epidermal anterior
GATTGAGGGT_GACAAAGG	zebrafish DEW035 (14 hpf)	1	0	46	14hpf-neural - hindbrain
TGAGTAATCCC_GCCACATC	zebrafish DEW035 (14 hpf)	4	4	38	14hpf-neural - floorplate
AGGTGACAC_ATGGAAAT	zebrafish DEW035 (14 hpf)	13	16	92	14hpf-mesoderm - endothelial
TGACACAACAG_CCAACCGT	zebrafish DEW035 (14 hpf)	2	2	54	14hpf-epidermal anterior
TGAAGAAGTTA_TGACCAGT	zebrafish DEW035 (14 hpf)	0	7	93	14hpf-mesoderm - lateral plate - cxcl12a
AGGGAAGGT_CACAAGGC	zebrafish DEW035 (14 hpf)	0	7	45	14hpf-tailbud - PSM
GAGACAGATA_GAATACGC	zebrafish DEW035 (14 hpf)	1	0	5	14hpf-neural - hindbrain
GACAGTCCCT_TCTCACTT	zebrafish DEW035 (14 hpf)	3	3	44	14hpf-neural - midbrain
ATAGTCGCA_GGGAACGA	zebrafish DEW035 (14 hpf)	7	4	8	14hpf-tailbud - spinal cord
TGATTCACATA_CGCTCTCA	zebrafish DEW035 (14 hpf)	4	8	72	14hpf-neural - telencephalon
TGAAACCCTTG_GTCAATAC	zebrafish DEW035 (14 hpf)	6	13	79	14hpf-tailbud - PSM
ACCCACGA_TGTAGTTT	zebrafish DEW035 (14 hpf)	2	2	26	14hpf-epidermal - pfn1
AACCTGAC_CCCAAGCA	zebrafish DEW035 (14 hpf)	8	3	63	14hpf-tailbud - spinal cord
GAATTGGGCC_TTCGCTGG	zebrafish DEW035 (14 hpf)	1	0	22	14hpf-neural - hindbrain
TAGCTTAT_AGAAGTCC	zebrafish DEW035 (14 hpf)	0	7	80	14hpf-epidermal - pfn1
TGAGAGTTCAC_TCGACACC	zebrafish DEW035 (14 hpf)	0	1	40	14hpf-mesoderm - endothelial
TGAGGCTACTA_GAAGCACT	zebrafish DEW035 (14 hpf)	1	0	22	14hpf-neural - hindbrain
GATGCCATCG_GTCCGTAC	zebrafish DEW035 (14 hpf)	2	2	56	14hpf-epidermal anterior
TGAGAGGCTGA_GTTTGTTT	zebrafish DEW035 (14 hpf)	2	2	6	14hpf-epidermal anterior
GAGAGAGTAT_TTTACCCT	zebrafish DEW035 (14 hpf)	0	1	20	14hpf-neural crest - crestin
ATTCGTTCC_CTCGATGC	zebrafish DEW035 (14 hpf)	4	8	35	14hpf-neural - telencephalon
GGATAAAG_ATGTTGGC	zebrafish DEW035 (14 hpf)	6	13	47	14hpf-tailbud - PSM
AACCTGAC_GGGCCAAT	zebrafish DEW035 (14 hpf)	10	12	67	14hpf-tailbud - PSM
AAGCTACGG_TTTACCCT	zebrafish DEW035 (14 hpf)	1	0	22	14hpf-neural - hindbrain
ATTTATCAC_TCTCACTT	zebrafish DEW035 (14 hpf)	0	7	49	14hpf-notocord
TGATGTTTGAG_CGAATAAT	zebrafish DEW035 (14 hpf)	9	10	66	14hpf-neural crest
CAGTTTGC_GGAATAGA	zebrafish DEW035 (14 hpf)	2	2	17	14hpf-epidermal - pfn1
GATAAGACGG_GTTGCACG	zebrafish DEW035 (14 hpf)	2	2	12	14hpf-endoderm
TGACAAGTCAT_ACTCACCG	zebrafish DEW035 (14 hpf)	10	12	55	14hpf-tailbud - PSM
ACCATTTGA_CGTACCTA	zebrafish DEW035 (14 hpf)	2	7	51	14hpf-epidermal - pfn1
AACCTGAC_CAACAAAT	zebrafish DEW035 (14 hpf)	0	1	30	14hpf-mesoderm - pharyngeal arch
AGTTACCGC_TTTGTGTC	zebrafish DEW035 (14 hpf)	0	1	30	14hpf-mesoderm - pharyngeal arch
AGAACGATT_ATGGAAAT	zebrafish DEW035 (14 hpf)	2	2	17	14hpf-epidermal anterior
TGACACAACAG_GTTCTGTT	zebrafish DEW035 (14 hpf)	2	7	51	14hpf-epidermal - pfn1
TGACTACCGTT_ATCCCACG	zebrafish DEW035 (14 hpf)	2	2	39	14hpf-neural - midbrain
CTTTAATC_TGTGCTCA	zebrafish DEW035 (14 hpf)	1	0	5	14hpf-neural - midbrain
CATCGCAG_CGGCTTAC	zebrafish DEW035 (14 hpf)	0	1	30	14hpf-mesoderm - heart field
TGGCTACC_CTTTAATC	zebrafish DEW035 (14 hpf)	3	3	58	14hpf-neural - hindbrain
TGATCGTCATG_GTAATCCC	zebrafish DEW035 (14 hpf)	7	4	8	14hpf-tailbud - spinal cord
GACCCGAATG_CCTCGTCT	zebrafish DEW035 (14 hpf)	9	10	66	14hpf-lateral line primordium
GATAGTGTTT_GTCAATAC	zebrafish DEW035 (14 hpf)	1	0	22	14hpf-neural - midbrain
GTTGCACG_CGTATTTC	zebrafish DEW035 (14 hpf)	2	2	13	14hpf-epidermal anterior
GATCGGTACG_GTTACCGC	zebrafish DEW035 (14 hpf)	1	0	22	14hpf-tailbud - spinal cord
CGCTAATA_GCGTTGCT	zebrafish DEW035 (14 hpf)	2	2	6	14hpf-epidermal - pfn1
AAATCAGA_AATGTTTG	zebrafish DEW035 (14 hpf)	1	0	5	14hpf-neural - hindbrain
TGAGATTTACC_AAATGTCG	zebrafish DEW035 (14 hpf)	2	2	26	14hpf-epidermal - pfn1
TGAAACAATCC_TTAGGACC	zebrafish DEW035 (14 hpf)	2	2	56	14hpf-epidermal - pfn1
GAGCGGTA_ACGCAGAG	zebrafish DEW035 (14 hpf)	2	2	13	14hpf-epidermal anterior
ACTTAGGTA_ATACCCAG	zebrafish DEW035 (14 hpf)	7	4	8	14hpf-tailbud - spinal cord
GAAGTGATGC_GGTGACAC	zebrafish DEW035 (14 hpf)	4	8	42	14hpf-epidermal anterior
AGGCAACG_AGGAGCTT	zebrafish DEW035 (14 hpf)	1	3	15	14hpf-neural - hindbrain
TGATGCCC_CGGCTTAC	zebrafish DEW035 (14 hpf)	2	2	56	14hpf-epidermal - pfn1
TGAGCGCATTC_ACGGTAGC	zebrafish DEW035 (14 hpf)	4	4	52	14hpf-tailbud - spinal cord
GACCCATAGC_TTGTTTAC	zebrafish DEW035 (14 hpf)	1	0	22	14hpf-neural - hindbrain
TGAGGAATAGA_CACAGTTT	zebrafish DEW035 (14 hpf)	2	2	6	14hpf-epidermal - pfn1
AAATGACCC_CTTCGCAC	zebrafish DEW035 (14 hpf)	9	10	66	14hpf-neural crest
ATAGTGGAC_CTATAGAG	zebrafish DEW035 (14 hpf)	7	4	76	14hpf-tailbud - spinal cord
GATGGAGGAG_CTACCGTT	zebrafish DEW035 (14 hpf)	2	2	12	14hpf-epidermal - pfn1
AAGATGGCT_CATCTCCC	zebrafish DEW035 (14 hpf)	1	0	5	14hpf-tailbud - spinal cord
TGACTTCGCAC_CTTCAGGT	zebrafish DEW035 (14 hpf)	0	1	1	14hpf-endoderm
TGACGTATCGG_ACGGTAGC	zebrafish DEW035 (14 hpf)	2	2	56	14hpf-epidermal - pfn1
GATGGGATTC_AAGCGTAC	zebrafish DEW035 (14 hpf)	0	1	1	14hpf-neural - telencephalon
AGCACCTCT_GTCCATGT	zebrafish DEW035 (14 hpf)	0	7	30	14hpf-optic primordium
AATGTTTG_TTGCATAT	zebrafish DEW035 (14 hpf)	0	1	36	14hpf-neural crest - crestin
GAACTGCCGT_GGCGTTAG	zebrafish DEW035 (14 hpf)	0	1	34	14hpf-neural - hindbrain
TGATCGACACC_CCCATCTG	zebrafish DEW035 (14 hpf)	2	2	12	14hpf-epidermal - pfn1
TGAATACCCAG_AGAGACTA	zebrafish DEW035 (14 hpf)	6	9	43	14hpf-tailbud - PSM
AGCCAAGAT_AAGCTTCT	zebrafish DEW035 (14 hpf)	2	2	6	14hpf-epidermal - pfn1
AAGAACGGG_GTTCTGTT	zebrafish DEW035 (14 hpf)	10	12	75	14hpf-tailbud - PSM
TGAAGGATTCA_CTTAGGTA	zebrafish DEW035 (14 hpf)	6	9	43	14hpf-tailbud - PSM
AGAAGTCC_TGTTTGAG	zebrafish DEW035 (14 hpf)	2	2	39	14hpf-epidermal - otic placode
TGACACAAGGC_CAGACCAT	zebrafish DEW035 (14 hpf)	0	1	30	14hpf-mesoderm - lateral plate - cxcl12a
TCGAAGCT_TGGAGGAG	zebrafish DEW035 (14 hpf)	3	3	44	14hpf-neural - diencephalon
GAATGGGCAC_CACTTTCT	zebrafish DEW035 (14 hpf)	3	3	44	14hpf-neural - hindbrain
ACGTGGATA_CTACCGTT	zebrafish DEW035 (14 hpf)	1	0	5	14hpf-neural - hindbrain
GCTTTGGC_TCGGTACG	zebrafish DEW035 (14 hpf)	10	12	75	14hpf-tailbud - PSM
AGGCCTAAG_AATGTTTG	zebrafish DEW035 (14 hpf)	3	3	44	14hpf-neural - telencephalon
GAGAATTCGT_GGGAAATC	zebrafish DEW035 (14 hpf)	2	2	97	14hpf-epidermal - pfn1
GAAAGATTGT_GTCAATAC	zebrafish DEW035 (14 hpf)	1	0	22	14hpf-neural - hindbrain
ACAGATTAC_TAAATAGG	zebrafish DEW035 (14 hpf)	9	10	66	14hpf-neural crest
AATGCGGAT_AAACCTCC	zebrafish DEW035 (14 hpf)	0	1	36	14hpf-epidermal - pfn1
AGCAACCTG_TAACCATC	zebrafish DEW035 (14 hpf)	2	2	13	14hpf-epidermal - pfn1
GACTTCTTCG_CTGCGTTG	zebrafish DEW035 (14 hpf)	7	4	76	14hpf-tailbud - spinal cord
GATCGGTTTA_CCACATTA	zebrafish DEW035 (14 hpf)	0	7	49	14hpf-mesoderm - lateral plate - cxcl12a
TTCCGCTC_AAGTAATC	zebrafish DEW035 (14 hpf)	3	3	58	14hpf-tailbud - spinal cord
TGACGTATCGG_AGATGGCT	zebrafish DEW035 (14 hpf)	4	8	72	14hpf-neural - diencephalon
GAGAGCCCAT_TTGTCGCC	zebrafish DEW035 (14 hpf)	0	1	61	14hpf-epidermal anterior
TGATTCGCTGG_ACCTTGCC	zebrafish DEW035 (14 hpf)	2	2	56	14hpf-epidermal - otic placode
ACGTGCTAG_CAGTCCCT	zebrafish DEW035 (14 hpf)	9	10	66	14hpf-neural crest
TGAGGCGGTTT_TAACCATC	zebrafish DEW035 (14 hpf)	1	0	22	14hpf-neural - hindbrain
TGATATTGCCT_ATATACCT	zebrafish DEW035 (14 hpf)	7	4	8	14hpf-tailbud - spinal cord
TGACACAACAG_GTGTAACC	zebrafish DEW035 (14 hpf)	1	3	15	14hpf-tailbud - spinal cord
TGAAACCCTTG_AGGAGCTT	zebrafish DEW035 (14 hpf)	4	4	33	14hpf-tailbud - spinal cord
AAAAGCCTA_ACCACGCT	zebrafish DEW035 (14 hpf)	9	10	66	14hpf-neural crest
TAAATAGG_CCCGAATG	zebrafish DEW035 (14 hpf)	0	1	30	14hpf-mesoderm - lateral plate - cxcl12a
AGCACCAC_CGATTGAT	zebrafish DEW035 (14 hpf)	4	3	89	14hpf-neural - midbrain
GACGCTAGTC_AGAGACTA	zebrafish DEW035 (14 hpf)	2	2	57	14hpf-epidermal - pfn1
ATCTAGCAG_ACATCTAT	zebrafish DEW035 (14 hpf)	8	3	63	14hpf-neural - hindbrain
TGAGAGTTCAC_TGGCTACC	zebrafish DEW035 (14 hpf)	1	0	64	14hpf-neural - hindbrain
TGATCCAGTCC_GCCAAGAT	zebrafish DEW035 (14 hpf)	6	13	47	14hpf-tailbud - PSM
TGAAACCCTTG_GCTTACCT	zebrafish DEW035 (14 hpf)	4	8	42	14hpf-epidermal - otic placode
ATTTCCGG_ATACCCAG	zebrafish DEW035 (14 hpf)	2	2	56	14hpf-epidermal - otic placode
AGGTGACAC_CGCCTTGA	zebrafish DEW035 (14 hpf)	10	12	67	14hpf-tailbud - PSM
TTGGACTT_AGAACGGG	zebrafish DEW035 (14 hpf)	0	7	80	14hpf-epidermal anterior
TGACATACATT_ATCCCACG	zebrafish DEW035 (14 hpf)	2	2	12	14hpf-epidermal - pfn1
ATCTAGCAG_CACTTTCT	zebrafish DEW035 (14 hpf)	2	2	17	14hpf-epidermal anterior
ACCTTGCC_ATGACCGA	zebrafish DEW035 (14 hpf)	2	2	26	14hpf-epidermal - pfn1
TGAGAGTTCAC_GTCCGTAC	zebrafish DEW035 (14 hpf)	2	2	6	14hpf-epidermal - pfn1
TAACTACT_ACCCATAT	zebrafish DEW035 (14 hpf)	4	4	38	14hpf-mesoderm - pronephric duct
CTTCAGGT_AGGCAACG	zebrafish DEW035 (14 hpf)	3	3	3	14hpf-optic primordium
GATGACCCTC_CCAGCAGT	zebrafish DEW035 (14 hpf)	2	2	12	14hpf-epidermal - pfn1
GAGTTGTCAT_ATCCCACG	zebrafish DEW035 (14 hpf)	3	3	5	14hpf-neural - diencephalon
ACTACTTGT_CGATTGAT	zebrafish DEW035 (14 hpf)	0	7	49	14hpf-notocord
ACCGTGTTT_TCACCGAG	zebrafish DEW035 (14 hpf)	4	8	42	14hpf-lateral line primordium
TGAGAGGCTGA_CTTGGTGT	zebrafish DEW035 (14 hpf)	6	9	43	14hpf-tailbud - PSM
GAGAGAGTAT_AGACACCA	zebrafish DEW035 (14 hpf)	2	2	57	14hpf-epidermal - pfn1
TGACAAGTCAT_GAAGGCTT	zebrafish DEW035 (14 hpf)	2	2	12	14hpf-epidermal - pfn1
AATCCCACG_CGGACAAC	zebrafish DEW035 (14 hpf)	3	3	44	14hpf-neural - telencephalon
GACTTACTCC_GACAGATA	zebrafish DEW035 (14 hpf)	1	0	5	14hpf-tailbud - spinal cord
TGAAGGAGCTT_TCGGTACG	zebrafish DEW035 (14 hpf)	4	5	103	14hpf-optic primordium
GATCTCAACC_AGAACGGG	zebrafish DEW035 (14 hpf)	6	9	43	14hpf-mesoderm - heart field
GATGTTCCAG_TCCGTCCA	zebrafish DEW035 (14 hpf)	2	2	13	14hpf-tailbud - spinal cord
ATCCGCTA_ATGGATTA	zebrafish DEW035 (14 hpf)	1	0	22	14hpf-tailbud - spinal cord
TGACACAAGGC_GCTTACCT	zebrafish DEW035 (14 hpf)	6	13	47	14hpf-tailbud - PSM
GAAGTTTAGA_TCCCAATC	zebrafish DEW035 (14 hpf)	2	2	84	14hpf-epidermal - pfn1
TGACGTATCGG_CTAGATTG	zebrafish DEW035 (14 hpf)	6	9	43	14hpf-tailbud - PSM
AATCCCACG_CAGGTGTC	zebrafish DEW035 (14 hpf)	2	2	57	14hpf-epidermal anterior
GTTCAACT_GGGAAGGT	zebrafish DEW035 (14 hpf)	0	1	38	14hpf-neural - diencephalon
AGTCAAAGA_AACCTGAC	zebrafish DEW035 (14 hpf)	7	4	60	14hpf-neural - hindbrain
TGACAACAAAT_GCAGCATG	zebrafish DEW035 (14 hpf)	2	2	97	14hpf-epidermal - pfn1
ATCAGCGC_TTCCGCTC	zebrafish DEW035 (14 hpf)	1	3	15	14hpf-neural - hindbrain
ATTAGGACC_AGTGAAAG	zebrafish DEW035 (14 hpf)	7	4	8	14hpf-tailbud - spinal cord
ACTCCGCAT_CTAGACCC	zebrafish DEW035 (14 hpf)	1	0	5	14hpf-neural - hindbrain
TGACTCAGAAT_CAACGTGG	zebrafish DEW035 (14 hpf)	3	3	3	14hpf-neural - midbrain
CCCATCTG_AGTGAAAG	zebrafish DEW035 (14 hpf)	2	2	12	14hpf-epidermal - pfn1
GATGACGGAC_TTGGATCG	zebrafish DEW035 (14 hpf)	0	1	30	14hpf-mesoderm - lateral plate - cxcl12a
GATGGTTTCT_TGTGGCTA	zebrafish DEW035 (14 hpf)	6	9	50	14hpf-tailbud - PSM
GACGTCAGCA_GTACCTTG	zebrafish DEW035 (14 hpf)	7	4	60	14hpf-neural - hindbrain
TGACCTGTTAT_CACTCCTC	zebrafish DEW035 (14 hpf)	1	3	15	14hpf-tailbud - spinal cord
GATACAAACT_TGAAATGA	zebrafish DEW035 (14 hpf)	4	4	38	14hpf-neural - telencephalon
GAGGGAACCT_GCCGGATT	zebrafish DEW035 (14 hpf)	2	2	6	14hpf-epidermal - pfn1
ACGTGCTAG_CTCCGCAT	zebrafish DEW035 (14 hpf)	0	1	106	14hpf-epidermal - otic placode
GAGTTGTCAT_GCAACCTG	zebrafish DEW035 (14 hpf)	0	7	18	14hpf-tailbud - spinal cord
AATCCCACG_AAGTAATC	zebrafish DEW035 (14 hpf)	1	0	5	14hpf-tailbud - spinal cord
TGACGAGTCTG_CGTGGATA	zebrafish DEW035 (14 hpf)	6	9	43	14hpf-tailbud - PSM
TGATCGTCATG_ATATCTTC	zebrafish DEW035 (14 hpf)	0	1	102	14hpf-optic primordium
ATGTGTCCT_GGAGAAGC	zebrafish DEW035 (14 hpf)	2	2	57	14hpf-lateral line primordium
TGACAGACCAT_GCCTCTTT	zebrafish DEW035 (14 hpf)	2	2	6	14hpf-epidermal - pfn1
GACAGTCCCT_GTTGTCAT	zebrafish DEW035 (14 hpf)	7	4	60	14hpf-tailbud - spinal cord
ACCGCAACT_ATCAGCGC	zebrafish DEW035 (14 hpf)	6	9	43	14hpf-mesoderm - heart field
TGACAGACCAT_CCCATCTG	zebrafish DEW035 (14 hpf)	6	9	43	14hpf-tailbud - PSM
GATGTAAAGG_AACCTGAC	zebrafish DEW035 (14 hpf)	0	1	82	14hpf-epidermal anterior
TGACTACGAGC_GATGTATT	zebrafish DEW035 (14 hpf)	1	3	91	14hpf-neural - hindbrain
TGACTTCTGGA_CTTGGTGT	zebrafish DEW035 (14 hpf)	3	3	58	14hpf-tailbud - spinal cord
GATCTCAACC_AATGAATG	zebrafish DEW035 (14 hpf)	2	2	6	14hpf-epidermal - pfn1
TGAGGTCTGAC_CGGCTTAC	zebrafish DEW035 (14 hpf)	3	3	3	14hpf-neural - telencephalon
TGACACTTTCT_ACCCATAT	zebrafish DEW035 (14 hpf)	7	4	60	14hpf-tailbud - spinal cord
AAAGTAATC_TTGCACGC	zebrafish DEW035 (14 hpf)	1	0	64	14hpf-neural - diencephalon
TGACACAAGGC_GACGATGG	zebrafish DEW035 (14 hpf)	9	10	66	14hpf-neural crest
GTAACGTT_AAGGTAAT	zebrafish DEW035 (14 hpf)	1	0	5	14hpf-neural - midbrain
AGGGTGTAT_CCAGCAGT	zebrafish DEW035 (14 hpf)	1	0	22	14hpf-neural - hindbrain
GATTGAGGGT_AACAATCC	zebrafish DEW035 (14 hpf)	0	1	1	14hpf-epidermal anterior
GACTTACTCC_CACTTTCT	zebrafish DEW035 (14 hpf)	5	5	25	14hpf-neural - midbrain
TGACCAGT_AGCGTAGG	zebrafish DEW035 (14 hpf)	0	1	70	14hpf-neural crest - crestin
AATTCCCA_AGGATTCA	zebrafish DEW035 (14 hpf)	2	2	6	14hpf-epidermal - pfn1
AACGGTAGC_TCACCGAG	zebrafish DEW035 (14 hpf)	4	8	35	14hpf-optic primordium
GATGACCCTC_GCAAGGAC	zebrafish DEW035 (14 hpf)	6	9	50	14hpf-tailbud - PSM
TGACACTTTCT_GAGAATTG	zebrafish DEW035 (14 hpf)	4	8	72	14hpf-neural - diencephalon
GAAAGATTGT_TAACTACT	zebrafish DEW035 (14 hpf)	2	2	13	14hpf-lateral line primordium
AACCCATAT_CCAACCGT	zebrafish DEW035 (14 hpf)	4	8	35	14hpf-neural - telencephalon
GAGCGGTA_AGCGCCTT	zebrafish DEW035 (14 hpf)	1	0	11	14hpf-neural - midbrain
ATTTATCAC_TTGAGGGT	zebrafish DEW035 (14 hpf)	0	7	49	14hpf-notocord
TAACTACT_TACCGGCA	zebrafish DEW035 (14 hpf)	2	2	12	14hpf-epidermal anterior
GAAAGCGTAC_AGAAGTTA	zebrafish DEW035 (14 hpf)	1	0	5	14hpf-neural - telencephalon
GACGATTGAT_CGCCTTGA	zebrafish DEW035 (14 hpf)	1	0	88	14hpf-tailbud - spinal cord
GAGCGTTGCT_GCAACCTG	zebrafish DEW035 (14 hpf)	8	11	98	14hpf-epidermal anterior
GGTGGGAT_TGGTATGA	zebrafish DEW035 (14 hpf)	0	1	86	14hpf-mesoderm - endothelial
GAGAAAGACC_GGTTTCTC	zebrafish DEW035 (14 hpf)	2	2	13	14hpf-epidermal anterior
GAGACAGATA_CAGTTTGC	zebrafish DEW035 (14 hpf)	6	9	50	14hpf-tailbud - PSM
AACGGTAGC_TCATGAGG	zebrafish DEW035 (14 hpf)	1	0	5	14hpf-neural - midbrain
GACGTACCTA_ATGAAGCA	zebrafish DEW035 (14 hpf)	0	7	49	14hpf-endoderm
GAGTTTCG_CTAGTAAC	zebrafish DEW035 (14 hpf)	1	0	48	14hpf-neural - midbrain
ACGGACAAC_GAATACGC	zebrafish DEW035 (14 hpf)	2	2	12	14hpf-epidermal anterior
TGGTATGA_GACAAAGG	zebrafish DEW035 (14 hpf)	2	2	57	14hpf-epidermal - pfn1
TGAGCCACATC_GTTCTGTT	zebrafish DEW035 (14 hpf)	0	1	38	14hpf-endoderm
GATGGTTTCT_ATGGAAAT	zebrafish DEW035 (14 hpf)	3	3	58	14hpf-neural - hindbrain
GTTCAACT_AAACGCCT	zebrafish DEW035 (14 hpf)	0	1	16	14hpf-mesoderm - lateral plate - cxcl12a
GAGTTGTCAT_ACTTCAAT	zebrafish DEW035 (14 hpf)	2	2	56	14hpf-epidermal - otic placode
GAGGACTTCC_ATCCGCTA	zebrafish DEW035 (14 hpf)	0	1	61	14hpf-mesoderm - pharyngeal arch
AATCCCACG_GCAGCATG	zebrafish DEW035 (14 hpf)	7	4	60	14hpf-neural - hindbrain
CGGCTTAC_TTGCACGC	zebrafish DEW035 (14 hpf)	1	0	5	14hpf-neural - midbrain
TGATGTCTTTC_GATCTCGG	zebrafish DEW035 (14 hpf)	0	1	40	14hpf-mesoderm - endothelial
GTTCAACT_CCATTTGA	zebrafish DEW035 (14 hpf)	4	8	42	14hpf-epidermal anterior
ATAGTGGAC_AGAAGTTA	zebrafish DEW035 (14 hpf)	1	3	15	14hpf-neural - midbrain
GACGCCTTGA_CCCGAATG	zebrafish DEW035 (14 hpf)	3	3	3	14hpf-neural - diencephalon
ATTGGATCG_TACAGCCG	zebrafish DEW035 (14 hpf)	7	4	8	14hpf-tailbud - spinal cord
GACCCATAGC_TGGCTACC	zebrafish DEW035 (14 hpf)	7	4	8	14hpf-tailbud - spinal cord
GACCTGACAC_AGGCAACG	zebrafish DEW035 (14 hpf)	4	8	42	14hpf-epidermal - otic placode
TACAGCCG_TACCAGGC	zebrafish DEW035 (14 hpf)	2	2	13	14hpf-epidermal - pfn1
ACTTCAAT_ATACTCTT	zebrafish DEW035 (14 hpf)	1	0	5	14hpf-neural - hindbrain
ACTACTTGT_AGCACCAC	zebrafish DEW035 (14 hpf)	2	2	26	14hpf-epidermal - pfn1
TGAATACCCAG_GGTTAGTG	zebrafish DEW035 (14 hpf)	6	13	47	14hpf-tailbud - PSM
GAACGCCATT_GCCTCTTT	zebrafish DEW035 (14 hpf)	2	2	6	14hpf-epidermal - pfn1
TAGCCTCG_TTGAGGGT	zebrafish DEW035 (14 hpf)	3	3	44	14hpf-neural - telencephalon
GATGTGCTCA_CAGTCCCT	zebrafish DEW035 (14 hpf)	2	2	97	14hpf-epidermal - pfn1
TGACAACAAAT_AGGTTGTG	zebrafish DEW035 (14 hpf)	2	2	17	14hpf-epidermal anterior
GACGAGATGT_GTACCTTG	zebrafish DEW035 (14 hpf)	2	2	54	14hpf-epidermal - pfn1
TTTGTGTC_TCGGTACG	zebrafish DEW035 (14 hpf)	9	10	66	14hpf-neural crest
GATGTGAG_ACGAAACG	zebrafish DEW035 (14 hpf)	0	1	40	14hpf-mesoderm - blood island
AACTCACCG_TCTGTGGT	zebrafish DEW035 (14 hpf)	3	3	44	14hpf-tailbud - spinal cord
TTGGACTT_CAGATTAC	zebrafish DEW035 (14 hpf)	0	1	90	14hpf-epidermal - otic placode
GTTGCACG_TACCAGGC	zebrafish DEW035 (14 hpf)	9	10	41	14hpf-tailbud - spinal cord
TGATTGTCGCC_TGAGGTCT	zebrafish DEW035 (14 hpf)	2	2	56	14hpf-epidermal - pfn1
TCCTTATT_TCCCGTAG	zebrafish DEW035 (14 hpf)	7	4	76	14hpf-neural - midbrain
TGATCCAGTCC_AGTTTAGA	zebrafish DEW035 (14 hpf)	6	9	43	14hpf-tailbud - PSM
GTGTAACC_AGCACCAC	zebrafish DEW035 (14 hpf)	5	5	62	14hpf-optic primordium
GAAGTTTAGA_TCCTTATT	zebrafish DEW035 (14 hpf)	4	3	89	14hpf-neural crest
TGACACAGTTT_TGTAAAGG	zebrafish DEW035 (14 hpf)	1	0	48	14hpf-neural - hindbrain
GTTGCACG_AGCGCCTT	zebrafish DEW035 (14 hpf)	6	13	47	14hpf-tailbud - PSM
GCTTTGGC_GAAGCACT	zebrafish DEW035 (14 hpf)	2	2	6	14hpf-epidermal - pfn1
GATCGGTACG_TTCGCTGG	zebrafish DEW035 (14 hpf)	1	3	15	14hpf-tailbud - spinal cord
ACTTCAAT_CTTCGATT	zebrafish DEW035 (14 hpf)	1	0	5	14hpf-tailbud - spinal cord
GAAGTTTAGA_TAACCATC	zebrafish DEW035 (14 hpf)	4	8	53	14hpf-optic primordium
AAGATGGCT_GTTTACGT	zebrafish DEW035 (14 hpf)	0	1	30	14hpf-mesoderm - pharyngeal arch
AATGTTTG_GTGTAACC	zebrafish DEW035 (14 hpf)	3	3	44	14hpf-neural - hindbrain
ACCTTGCC_GCAGCATG	zebrafish DEW035 (14 hpf)	6	13	47	14hpf-tailbud - spinal cord
ACAGATTAC_TGGGATTC	zebrafish DEW035 (14 hpf)	0	1	1	14hpf-lateral line primordium
TGCCTCAC_GGCCTAAG	zebrafish DEW035 (14 hpf)	3	3	44	14hpf-neural - telencephalon
GATGTTCCAG_ATACCCAG	zebrafish DEW035 (14 hpf)	2	7	51	14hpf-mesoderm - pronephric duct
TGAGGTCTGAC_ATCCGCTA	zebrafish DEW035 (14 hpf)	4	8	35	14hpf-neural - telencephalon
TGACACAACAG_CTTCGCAC	zebrafish DEW035 (14 hpf)	7	1	23	14hpf-neural - midbrain
GAGACAGATA_CAGTCCCT	zebrafish DEW035 (14 hpf)	2	2	13	14hpf-epidermal anterior
GATGTACACG_AGGATTCA	zebrafish DEW035 (14 hpf)	2	2	26	14hpf-epidermal - pfn1
TGAAGGATTCA_CCCTTCAG	zebrafish DEW035 (14 hpf)	2	2	6	14hpf-epidermal - pfn1
CGGCACAT_GGGAACCT	zebrafish DEW035 (14 hpf)	4	8	42	14hpf-epidermal anterior
GATCCGTCCA_GAATACGC	zebrafish DEW035 (14 hpf)	2	2	57	14hpf-epidermal - pfn1
TGAAACAATCC_CGCTAGTC	zebrafish DEW035 (14 hpf)	2	2	6	14hpf-periderm
GACGTACCTA_AGGAAGAC	zebrafish DEW035 (14 hpf)	6	9	43	14hpf-tailbud - PSM
GAACACTAAG_TTCCAGAC	zebrafish DEW035 (14 hpf)	0	1	40	14hpf-optic primordium
ACTTCAAT_AGCGAAGT	zebrafish DEW035 (14 hpf)	0	1	30	14hpf-mesoderm - lateral plate - cxcl12a
TGATACGTGCT_GGTCTGAC	zebrafish DEW035 (14 hpf)	3	3	58	14hpf-tailbud - spinal cord
GATGAAATGA_CAAGAGGG	zebrafish DEW035 (14 hpf)	10	12	75	14hpf-mesoderm - endothelial
ATCACGTTT_TCACCGAG	zebrafish DEW035 (14 hpf)	10	12	55	14hpf-tailbud - PSM
AATTCCCA_AGCTACGG	zebrafish DEW035 (14 hpf)	1	0	5	14hpf-optic primordium
TGACTGTTCTT_CAGGTGTC	zebrafish DEW035 (14 hpf)	4	3	3	14hpf-optic primordium
ACACTCCTC_ATACTCTT	zebrafish DEW035 (14 hpf)	1	0	5	14hpf-neural - midbrain
AATTCAGTA_GAATACGC	zebrafish DEW035 (14 hpf)	7	4	60	14hpf-neural - hindbrain
TGACAATACTT_TGGCTACC	zebrafish DEW035 (14 hpf)	4	8	72	14hpf-neural - diencephalon
GACCTGACAC_GTTCAACT	zebrafish DEW035 (14 hpf)	1	3	15	14hpf-tailbud - spinal cord
GACAGTCCCT_TTTGGGAG	zebrafish DEW035 (14 hpf)	1	0	22	14hpf-neural - midbrain
GAATTCCTTG_GCAGTCGA	zebrafish DEW035 (14 hpf)	4	3	5	14hpf-optic primordium
TGCGACAG_GTTTGTTT	zebrafish DEW035 (14 hpf)	4	8	72	14hpf-neural - diencephalon
GACGAATAAT_TCTAGCAG	zebrafish DEW035 (14 hpf)	7	1	23	14hpf-tailbud - spinal cord
AAGACACCA_GCAAAGCC	zebrafish DEW035 (14 hpf)	0	7	18	14hpf-epidermal - foxi3a
AATGTTTG_AGGCAACG	zebrafish DEW035 (14 hpf)	0	1	30	14hpf-mesoderm - pharyngeal arch
GAGATTGCGA_CCCGACTT	zebrafish DEW035 (14 hpf)	2	2	13	14hpf-tailbud - spinal cord
TCCAGGGA_TGTTTGAG	zebrafish DEW035 (14 hpf)	1	0	5	14hpf-neural - hindbrain
ATGGCCTGT_TCGGTTTA	zebrafish DEW035 (14 hpf)	9	10	66	14hpf-neural crest
CGACGTCA_CGTACCTA	zebrafish DEW035 (14 hpf)	9	10	28	14hpf-optic primordium
ATTGGATCG_TTGCATAT	zebrafish DEW035 (14 hpf)	7	4	8	14hpf-tailbud - spinal cord
TGACAGACCAT_CTTCTGGA	zebrafish DEW035 (14 hpf)	0	1	16	14hpf-periderm
AAGCTACGG_TTTAACAG	zebrafish DEW035 (14 hpf)	1	0	22	14hpf-neural - midbrain
AGGTCACAG_GCACCTCT	zebrafish DEW035 (14 hpf)	9	10	66	14hpf-neural crest
TGAGCGCATTC_TCCAGGGA	zebrafish DEW035 (14 hpf)	4	4	33	14hpf-tailbud - spinal cord
GCAGCATG_CTACTTGT	zebrafish DEW035 (14 hpf)	1	0	46	14hpf-neural - hindbrain
CATCGCAG_CCATTTGA	zebrafish DEW035 (14 hpf)	0	7	51	14hpf-epidermal - pfn1
GATGTAGTTT_AGCTATGA	zebrafish DEW035 (14 hpf)	0	1	40	14hpf-mesoderm - blood island
TTGCATAT_TCATGAGG	zebrafish DEW035 (14 hpf)	2	2	56	14hpf-epidermal anterior
GAATTGGGCC_TCGAAGCT	zebrafish DEW035 (14 hpf)	2	2	17	14hpf-epidermal - foxi3a
AGGGAAGGT_CAATACTT	zebrafish DEW036 (14 hpf)	4	8	72	14hpf-optic primordium
GCTTTGGC_GCCTCTTT	zebrafish DEW036 (14 hpf)	3	3	3	14hpf-neural - diencephalon
GAGTTTCG_GGCATGCT	zebrafish DEW036 (14 hpf)	7	4	8	14hpf-tailbud - spinal cord
GAGGGAGGTA_AGGTTGTG	zebrafish DEW036 (14 hpf)	6	9	43	14hpf-tailbud - PSM
GATTTAACAG_CGCTCTCA	zebrafish DEW036 (14 hpf)	12	15	24	14hpf-differentiating neurons - rohon beard
AGCAGAAC_GTAATCCC	zebrafish DEW036 (14 hpf)	2	2	26	14hpf-epidermal - pfn1
GATCTGTGGT_AAAGCCTA	zebrafish DEW036 (14 hpf)	2	2	6	14hpf-epidermal - pfn1
AACCCATAT_CACAACAG	zebrafish DEW036 (14 hpf)	0	1	1	14hpf-epidermal anterior
TAACTACT_CCTACTAG	zebrafish DEW036 (14 hpf)	2	2	26	14hpf-epidermal - pfn1
GACGACTCCT_CTTCGATT	zebrafish DEW036 (14 hpf)	0	1	40	14hpf-mesoderm - blood island
GAAGTTTAGA_TCCCAATC	zebrafish DEW036 (14 hpf)	2	2	6	14hpf-epidermal - pfn1
CGACGTCA_CTTCGATT	zebrafish DEW036 (14 hpf)	2	2	57	14hpf-endoderm
TGACACAGTTT_ACGAAACG	zebrafish DEW036 (14 hpf)	2	2	82	14hpf-tailbud - spinal cord
GGTGGGAT_CTACTTGT	zebrafish DEW036 (14 hpf)	9	10	66	14hpf-neural crest
TGAAGGATTCA_TCTAGCAG	zebrafish DEW036 (14 hpf)	2	2	84	14hpf-epidermal - pfn1
AGAGGTGG_GCTTACCT	zebrafish DEW036 (14 hpf)	0	1	20	14hpf-neural - midbrain
TGAATACCCAG_CCCATAGC	zebrafish DEW036 (14 hpf)	2	2	17	14hpf-epidermal - pfn1
GAATGGGCAC_GCTTACCT	zebrafish DEW036 (14 hpf)	2	2	97	14hpf-epidermal - pfn1
GACCTATTCA_AACCCTTG	zebrafish DEW036 (14 hpf)	2	2	6	14hpf-epidermal - pfn1
GACTAGACCC_TGCAAGGG	zebrafish DEW036 (14 hpf)	2	2	12	14hpf-epidermal - pfn1
TGACTCAGAAT_TGTAGTTT	zebrafish DEW036 (14 hpf)	1	0	22	14hpf-neural - hindbrain
TGACGGGTAGT_ATATACCT	zebrafish DEW036 (14 hpf)	13	16	92	14hpf-endoderm
GATGTAAAGG_AACAATCC	zebrafish DEW036 (14 hpf)	3	3	44	14hpf-neural - hindbrain
TGACTAGTAAC_CTTCGCAC	zebrafish DEW036 (14 hpf)	0	1	20	14hpf-neural crest
ATGGCCTGT_TTGTGACT	zebrafish DEW036 (14 hpf)	4	4	38	14hpf-neural - diencephalon
TGACGAGTCTG_CGTGCTAG	zebrafish DEW036 (14 hpf)	0	1	34	14hpf-mesoderm - endothelial
GACCTACTAG_CGGCACAT	zebrafish DEW036 (14 hpf)	7	4	60	14hpf-tailbud - spinal cord
AAGCTATGA_ACCACGCT	zebrafish DEW036 (14 hpf)	10	12	75	14hpf-tailbud - PSM
TGAGTACACTC_GATGTATT	zebrafish DEW036 (14 hpf)	4	8	35	14hpf-optic primordium
ACCCGACTT_CGACGTCA	zebrafish DEW036 (14 hpf)	4	4	77	14hpf-tailbud - spinal cord
AGGTCACAG_AATGTTTG	zebrafish DEW036 (14 hpf)	8	11	32	14hpf-differentiating neurons - rohon beard
TGAAGAAGTTA_TCTCACTT	zebrafish DEW036 (14 hpf)	4	8	103	14hpf-optic primordium
ACCCGACTT_ATGGATTA	zebrafish DEW036 (14 hpf)	1	0	22	14hpf-neural - hindbrain
GATCGTTT_TCCCAATC	zebrafish DEW036 (14 hpf)	1	0	22	14hpf-neural - midbrain
ATTTGGGAG_TGCGTATC	zebrafish DEW036 (14 hpf)	0	7	49	14hpf-notocord
GAGAGAATTG_CTAGATTG	zebrafish DEW036 (14 hpf)	1	0	22	14hpf-tailbud - spinal cord
TGAAGGTTGTG_GCAGCATG	zebrafish DEW036 (14 hpf)	13	16	92	14hpf-endoderm
TGACTCAGAAT_TCATCCTT	zebrafish DEW036 (14 hpf)	3	3	44	14hpf-neural - midbrain
GTGTAACC_TAAGACGG	zebrafish DEW036 (14 hpf)	2	2	6	14hpf-epidermal - pfn1
GACCACATTA_ATATCTTC	zebrafish DEW036 (14 hpf)	8	11	98	14hpf-differentiating neurons - rohon beard
TGACTAGTAAC_TAGTCTAG	zebrafish DEW036 (14 hpf)	2	2	13	14hpf-epidermal - pfn1
AGTATGAGT_ACGGTAGC	zebrafish DEW036 (14 hpf)	7	4	60	14hpf-neural - hindbrain
GAGAATTCGT_TGATGCCC	zebrafish DEW036 (14 hpf)	2	2	97	14hpf-epidermal - pfn1
GTGTAACC_CGACTCCT	zebrafish DEW036 (14 hpf)	3	3	44	14hpf-neural - hindbrain
TGAATGACCGA_AGGTTGTG	zebrafish DEW036 (14 hpf)	4	5	103	14hpf-optic primordium
AGGGTGTAT_TTTAACAG	zebrafish DEW036 (14 hpf)	2	2	6	14hpf-endoderm
TGAGCGCATTC_GCAAAGCC	zebrafish DEW036 (14 hpf)	6	9	43	14hpf-tailbud - spinal cord
TTATAGCC_GGTCACAG	zebrafish DEW036 (14 hpf)	5	5	0	14hpf-optic primordium
GAACCACGCT_CATCGCAG	zebrafish DEW036 (14 hpf)	1	0	22	14hpf-neural - midbrain
GACCACATTA_AACTTAGC	zebrafish DEW036 (14 hpf)	2	2	57	14hpf-epidermal - otic placode
TACAGCCG_AGAAGTCC	zebrafish DEW036 (14 hpf)	2	2	51	14hpf-epidermal - pfn1
CGCTAATA_CGCTAATA	zebrafish DEW036 (14 hpf)	1	3	91	14hpf-neural - midbrain
TGAGGCTACTA_TTGTGACT	zebrafish DEW036 (14 hpf)	1	0	5	14hpf-neural - hindbrain
GACCCGAATG_CTTCGCAC	zebrafish DEW036 (14 hpf)	3	3	58	14hpf-tailbud - spinal cord
TGAGCCACATC_TTATAGCC	zebrafish DEW036 (14 hpf)	1	0	5	14hpf-neural - midbrain
TGAATTCGACG_CTACCGTT	zebrafish DEW036 (14 hpf)	6	9	50	14hpf-tailbud - PSM
TGAGGCGGTTT_TAACCCGT	zebrafish DEW036 (14 hpf)	2	2	17	14hpf-epidermal - foxi3a
AAAACGCCT_GCAGCATG	zebrafish DEW036 (14 hpf)	1	0	88	14hpf-neural - hindbrain
AAAGGTAAT_CATCTCCC	zebrafish DEW036 (14 hpf)	2	2	56	14hpf-epidermal anterior
GATTCCGAGT_GGTGGGAT	zebrafish DEW036 (14 hpf)	2	2	26	14hpf-epidermal - pfn1
ACCCTAACC_CGGGCTTT	zebrafish DEW036 (14 hpf)	2	2	13	14hpf-epidermal anterior
TGAGGCGGTTT_TTATAGCC	zebrafish DEW036 (14 hpf)	7	4	60	14hpf-tailbud - spinal cord
AACCTGAC_GATGTGAG	zebrafish DEW036 (14 hpf)	9	10	66	14hpf-neural crest
GTTACGAT_GACAGATA	zebrafish DEW036 (14 hpf)	2	2	6	14hpf-epidermal - pfn1
TGATGATAACA_GTCGTCGT	zebrafish DEW036 (14 hpf)	7	1	23	14hpf-neural - midbrain
CTTTAATC_CTACTTGT	zebrafish DEW036 (14 hpf)	0	1	36	14hpf-mesoderm - heart field
AAAAGCCTA_CCATTACT	zebrafish DEW036 (14 hpf)	2	2	12	14hpf-lateral line primordium
GAACGCCATT_CCGCAACT	zebrafish DEW036 (14 hpf)	1	0	5	14hpf-neural - hindbrain
GATGAAATGA_AATGAATG	zebrafish DEW036 (14 hpf)	1	0	22	14hpf-neural - midbrain
TGAGCAGGGTA_CTTCTGGA	zebrafish DEW036 (14 hpf)	7	4	76	14hpf-neural - midbrain
TGACCATTACT_AGGAAGAC	zebrafish DEW036 (14 hpf)	6	13	79	14hpf-tailbud - PSM
TAACTACT_TAACTACT	zebrafish DEW036 (14 hpf)	0	1	91	14hpf-neural - diencephalon
GATCTGTGGT_ACGCCATT	zebrafish DEW036 (14 hpf)	2	7	51	14hpf-epidermal - pfn1
TGAATGACTTT_CAACAAAT	zebrafish DEW036 (14 hpf)	0	1	30	14hpf-mesoderm - pharyngeal arch
ACGTATAC_CGCCTTGA	zebrafish DEW036 (14 hpf)	9	10	66	14hpf-neural crest
AGGTTAGTG_AACAATCC	zebrafish DEW036 (14 hpf)	1	0	88	14hpf-neural - hindbrain
AAGCTACGG_TTATCTGT	zebrafish DEW036 (14 hpf)	0	1	30	14hpf-mesoderm - pharyngeal arch
GTACCTTG_TACCAGGC	zebrafish DEW036 (14 hpf)	2	2	12	14hpf-epidermal anterior
GAAAGCGTAC_AAATCAGA	zebrafish DEW036 (14 hpf)	2	2	17	14hpf-epidermal anterior
CCCATCTG_CTACCGTT	zebrafish DEW036 (14 hpf)	1	0	64	14hpf-neural - midbrain
GTTACGAT_GTCTCTCT	zebrafish DEW036 (14 hpf)	2	2	6	14hpf-epidermal - pfn1
GATCTCAACC_GGTCCCTT	zebrafish DEW036 (14 hpf)	4	0	103	14hpf-optic primordium
AGCCTCTTT_ATGTTGGC	zebrafish DEW036 (14 hpf)	4	8	72	14hpf-neural - midbrain
CCCAAGCA_CTTTAATC	zebrafish DEW036 (14 hpf)	8	11	32	14hpf-neural - diencephalon
GAGAAGGCTT_AGGCAACG	zebrafish DEW036 (14 hpf)	2	2	12	14hpf-epidermal - pfn1
GATGACCCTC_CCCATCTG	zebrafish DEW036 (14 hpf)	4	4	33	14hpf-neural - telencephalon
CGGCACAT_TCCAGGGA	zebrafish DEW036 (14 hpf)	12	15	24	14hpf-neural - telencephalon
GCTTTGGC_CGACGTCA	zebrafish DEW036 (14 hpf)	4	0	103	14hpf-optic primordium
GACGCCTTGA_ACCCATAT	zebrafish DEW036 (14 hpf)	1	0	22	14hpf-neural - midbrain
TTCGGCCT_TACTTGTG	zebrafish DEW036 (14 hpf)	4	3	89	14hpf-tailbud - spinal cord
GCTTTGGC_GGTGACAC	zebrafish DEW036 (14 hpf)	1	0	5	14hpf-neural - hindbrain
GACCTGACAC_CTAGTAAC	zebrafish DEW036 (14 hpf)	2	2	56	14hpf-epidermal - pfn1
AGAGACTA_TAGCCTCG	zebrafish DEW036 (14 hpf)	3	3	44	14hpf-neural - midbrain
TGACTCGATGC_AATTCCCA	zebrafish DEW036 (14 hpf)	4	3	3	14hpf-optic primordium
AACCCATAT_ATCCGCTA	zebrafish DEW036 (14 hpf)	4	8	42	14hpf-optic primordium
TGAGTTCTGTT_GTTGCACG	zebrafish DEW036 (14 hpf)	2	2	97	14hpf-epidermal - pfn1
ACTGCGTTG_AGAAGTTA	zebrafish DEW036 (14 hpf)	9	10	66	14hpf-neural crest - crestin
AAAACGCCT_GGCCCTTA	zebrafish DEW036 (14 hpf)	2	2	12	14hpf-epidermal - pfn1
TAGTCTAG_TTTACCCT	zebrafish DEW036 (14 hpf)	0	7	18	14hpf-epidermal - pfn1
GATGCCATCG_ACTCACCG	zebrafish DEW036 (14 hpf)	2	2	56	14hpf-endoderm
ATTCGTTCC_TTTACCCT	zebrafish DEW036 (14 hpf)	1	0	48	14hpf-neural - midbrain
TGAAGGTTGTG_CAACAAAT	zebrafish DEW036 (14 hpf)	2	2	26	14hpf-epidermal - pfn1
TGATCCCTGAT_TAGAAATG	zebrafish DEW036 (14 hpf)	1	0	22	14hpf-tailbud - spinal cord
AAAATCGTT_TACCAGGC	zebrafish DEW036 (14 hpf)	2	2	56	14hpf-epidermal - pfn1
GACTCTTGAC_AAGCGTAC	zebrafish DEW036 (14 hpf)	1	0	64	14hpf-neural - diencephalon
TGAATATAGGA_AGATGGCT	zebrafish DEW036 (14 hpf)	9	10	66	14hpf-neural - telencephalon
AGCAGAAC_CAAGTCAT	zebrafish DEW036 (14 hpf)	4	8	103	14hpf-optic primordium
GACTTACTCC_CTTTAATC	zebrafish DEW036 (14 hpf)	2	2	13	14hpf-epidermal - foxi3a
AGGGAAGGT_CGTACCTA	zebrafish DEW036 (14 hpf)	3	3	58	14hpf-neural - hindbrain
GACACGGACT_CACTTTCT	zebrafish DEW036 (14 hpf)	10	12	67	14hpf-tailbud - PSM
TACTTGTG_GCTTACCT	zebrafish DEW036 (14 hpf)	2	2	6	14hpf-epidermal - pfn1
GAACACTAAG_GAGTTTCG	zebrafish DEW036 (14 hpf)	0	1	40	14hpf-mesoderm - blood island
CTTTCTTT_TGATGCCC	zebrafish DEW036 (14 hpf)	4	3	89	14hpf-neural - hindbrain
GATTCCGAGT_TGTGGCTA	zebrafish DEW036 (14 hpf)	8	3	63	14hpf-neural - midbrain
GACGTACCTA_GAAGCACT	zebrafish DEW036 (14 hpf)	3	3	3	14hpf-neural - diencephalon
TACAGCCG_CGCTAGTC	zebrafish DEW036 (14 hpf)	2	2	59	14hpf-epidermal - pfn1
TGACTACCGTT_GTTACGAT	zebrafish DEW036 (14 hpf)	2	2	12	14hpf-epidermal - pfn1
TGCCTCAC_CTATAGAG	zebrafish DEW036 (14 hpf)	0	1	1	14hpf-neural - midbrain
TTAAGCGT_GCACCTCT	zebrafish DEW036 (14 hpf)	4	8	35	14hpf-neural - diencephalon
TAACTACT_ACGAAACG	zebrafish DEW036 (14 hpf)	2	2	6	14hpf-epidermal - pfn1
ATCAGCGC_TTATAGCC	zebrafish DEW036 (14 hpf)	2	2	26	14hpf-epidermal - pfn1
TGATTGTCGCC_TGACCCTC	zebrafish DEW036 (14 hpf)	2	2	12	14hpf-epidermal - pfn1
ACCGCAACT_CTGCGTTG	zebrafish DEW036 (14 hpf)	2	2	13	14hpf-epidermal - pfn1
GTTCAACT_TGTGCTCA	zebrafish DEW036 (14 hpf)	0	1	16	14hpf-optic primordium
TGACTCAGAAT_CCCGAATG	zebrafish DEW036 (14 hpf)	9	10	66	14hpf-neural crest
AAAACGCCT_CAGATTAC	zebrafish DEW036 (14 hpf)	4	8	29	14hpf-neural - telencephalon
ATGCTCCGT_CAGTCCCT	zebrafish DEW036 (14 hpf)	13	16	92	14hpf-mesoderm - pronephric duct
TGACTACGAGC_GTAACGTT	zebrafish DEW036 (14 hpf)	2	2	97	14hpf-epidermal - pfn1
AATATCTTC_CATCTCCC	zebrafish DEW036 (14 hpf)	2	2	26	14hpf-epidermal - pfn1
GCAGCATG_CTTTCTTT	zebrafish DEW036 (14 hpf)	1	3	15	14hpf-tailbud - spinal cord
TGACCAGCAGT_CCTCGTCT	zebrafish DEW036 (14 hpf)	2	2	6	14hpf-epidermal - pfn1
AAAGTAATC_TTTACCCT	zebrafish DEW036 (14 hpf)	0	1	20	14hpf-neural - midbrain
GCAGCATG_GCAAAGCC	zebrafish DEW036 (14 hpf)	2	2	26	14hpf-epidermal - pfn1
TGCCTCAC_GTCCGTAC	zebrafish DEW036 (14 hpf)	2	2	59	14hpf-tailbud - spinal cord
AATATCTTC_AAACTGGT	zebrafish DEW036 (14 hpf)	2	2	26	14hpf-epidermal - pfn1
GATGCCATCG_CGGACAAC	zebrafish DEW036 (14 hpf)	2	2	84	14hpf-epidermal - pfn1
TGGTATGA_AGCAGAAC	zebrafish DEW036 (14 hpf)	4	8	35	14hpf-neural - telencephalon
AGCCTCTTT_CGGGCTTT	zebrafish DEW036 (14 hpf)	9	10	66	14hpf-neural crest
GAATCAAGTG_CTTCGATT	zebrafish DEW036 (14 hpf)	1	0	22	14hpf-tailbud - spinal cord
AGTGGATGG_GGAATAGA	zebrafish DEW036 (14 hpf)	1	0	22	14hpf-neural - hindbrain
GAGAATACGC_GCCTCTTT	zebrafish DEW036 (14 hpf)	2	2	12	14hpf-epidermal anterior
AGGCAACG_ATGAAGCA	zebrafish DEW036 (14 hpf)	3	3	58	14hpf-tailbud - spinal cord
TGAGAGGCTGA_GAATACGC	zebrafish DEW036 (14 hpf)	9	10	66	14hpf-neural crest - crestin
TTATAGCC_GAGGCTGA	zebrafish DEW036 (14 hpf)	2	2	56	14hpf-epidermal - pfn1
GTTCAACT_CCGCAACT	zebrafish DEW036 (14 hpf)	2	2	39	14hpf-mesoderm - pharyngeal arch
TGAAAACAGGG_AGAACGGG	zebrafish DEW036 (14 hpf)	2	2	51	14hpf-epidermal - pfn1
GATAACCATC_TGGTATGA	zebrafish DEW036 (14 hpf)	2	2	97	14hpf-epidermal - pfn1
GCAGCATG_TTGGACTT	zebrafish DEW036 (14 hpf)	1	0	5	14hpf-neural - midbrain
TGAATTCGACG_ACGAAACG	zebrafish DEW036 (14 hpf)	0	1	16	14hpf-epidermal - foxi3a
GACATCTCCC_TTGCACGC	zebrafish DEW036 (14 hpf)	2	7	51	14hpf-epidermal - pfn1
GAGGACTTCC_GACAAAGG	zebrafish DEW036 (14 hpf)	2	2	59	14hpf-epidermal - foxi3a
AGTATGAGT_TCGTCATG	zebrafish DEW036 (14 hpf)	0	7	49	14hpf-notocord
TCATCCTT_AGGCAGTT	zebrafish DEW036 (14 hpf)	3	3	44	14hpf-neural - midbrain
CGGCACAT_CGGCTTAC	zebrafish DEW036 (14 hpf)	2	2	56	14hpf-epidermal - pfn1
TGAATGAAGCA_TCGACACC	zebrafish DEW036 (14 hpf)	0	1	61	14hpf-mesoderm - pharyngeal arch
CTTACGGG_GGCGGTTT	zebrafish DEW036 (14 hpf)	4	4	33	14hpf-tailbud - spinal cord
TAACTACT_CATCGCAG	zebrafish DEW036 (14 hpf)	3	3	58	14hpf-neural - hindbrain
GATGTGCTCA_ATGCATGG	zebrafish DEW036 (14 hpf)	9	10	66	14hpf-neural crest
ACTGAGTGC_GAGCCCAT	zebrafish DEW036 (14 hpf)	3	3	3	14hpf-neural - telencephalon
GATCTGTGGT_GGTTAGTG	zebrafish DEW036 (14 hpf)	0	7	18	14hpf-endoderm
CCGCTGTT_GATCTCGG	zebrafish DEW036 (14 hpf)	2	2	26	14hpf-epidermal - pfn1
TGATGTGGCTA_CTACTTGT	zebrafish DEW036 (14 hpf)	0	1	1	14hpf-epidermal anterior
AGGGCCAAT_CTCGATGC	zebrafish DEW036 (14 hpf)	3	3	44	14hpf-tailbud - spinal cord
TGAATGCATGG_CCGTGTTT	zebrafish DEW036 (14 hpf)	0	1	82	14hpf-epidermal - pfn1
TGAAACACACG_GCCAAGAT	zebrafish DEW036 (14 hpf)	0	1	82	14hpf-epidermal - foxi3a
GTACCTTG_GTTCTGTT	zebrafish DEW036 (14 hpf)	4	8	72	14hpf-neural - telencephalon
AGGTTAGTG_TTGTTTAC	zebrafish DEW036 (14 hpf)	2	2	12	14hpf-epidermal - pfn1
TGACAAGTCAT_GATTGCGA	zebrafish DEW036 (14 hpf)	12	15	24	14hpf-tailbud - spinal cord
CCGCTGTT_CTCAGAAT	zebrafish DEW036 (14 hpf)	0	1	61	14hpf-mesoderm - pharyngeal arch
AACGAAACG_AGGCAACG	zebrafish DEW036 (14 hpf)	12	15	24	14hpf-tailbud - spinal cord
TAGTCTAG_GGGTGTAT	zebrafish DEW036 (14 hpf)	0	1	30	14hpf-mesoderm - lateral plate - cxcl12a
AGGGCCAAT_GTCAATAC	zebrafish DEW036 (14 hpf)	4	8	72	14hpf-neural - diencephalon
GACGAGATGT_TGAAATGA	zebrafish DEW036 (14 hpf)	1	0	5	14hpf-neural - hindbrain
GAATGGGCAC_CTTGGTGT	zebrafish DEW036 (14 hpf)	2	2	59	14hpf-epidermal - foxi3a
GACATCTCCC_CAGGTGTC	zebrafish DEW036 (14 hpf)	9	10	28	14hpf-optic primordium
GATGTAGTTT_GTTGCACG	zebrafish DEW036 (14 hpf)	0	1	16	14hpf-neural crest
GATGTGCTCA_TTAGGACC	zebrafish DEW036 (14 hpf)	2	2	57	14hpf-epidermal - otic placode
AAGCTATGA_TTTGGGAG	zebrafish DEW036 (14 hpf)	1	0	5	14hpf-tailbud - spinal cord
AACTGAGTT_CTCTTGAC	zebrafish DEW036 (14 hpf)	9	10	66	14hpf-neural crest
TGCGTATC_CAGTCCCT	zebrafish DEW036 (14 hpf)	7	4	60	14hpf-tailbud - spinal cord
TGAAGGTTGTG_CAGATTAC	zebrafish DEW036 (14 hpf)	0	1	102	14hpf-optic primordium
AGTATGAGT_TTCCGCTC	zebrafish DEW036 (14 hpf)	0	1	1	14hpf-epidermal anterior
GCAGCATG_CTTCTTCG	zebrafish DEW036 (14 hpf)	2	2	6	14hpf-epidermal anterior
AACTTAGC_GGTGGGAT	zebrafish DEW036 (14 hpf)	1	3	15	14hpf-neural - midbrain
TGAGAGTTCAC_ACTTCAAT	zebrafish DEW036 (14 hpf)	2	2	82	14hpf-epidermal anterior
AGTTACCGC_TCATGAGG	zebrafish DEW036 (14 hpf)	9	10	66	14hpf-neural crest - crestin
CGTATTTC_CAACGTGG	zebrafish DEW036 (14 hpf)	2	2	6	14hpf-epidermal anterior
TGAACTAGCCA_CAGACCAT	zebrafish DEW036 (14 hpf)	1	0	22	14hpf-tailbud - spinal cord
ACGTATAC_GATTTACC	zebrafish DEW036 (14 hpf)	1	0	22	14hpf-neural - hindbrain
ACGCTCTCA_CGCTCTCA	zebrafish DEW036 (14 hpf)	4	8	29	14hpf-neural - telencephalon
TTTGTGTC_CAGACCAT	zebrafish DEW036 (14 hpf)	2	7	51	14hpf-epidermal - pfn1
TGAACATCTAT_CGGACAAC	zebrafish DEW036 (14 hpf)	10	12	81	14hpf-tailbud - PSM
ATTCCAGAC_CTACTTGT	zebrafish DEW036 (14 hpf)	2	2	12	14hpf-epidermal - otic placode
CGGCTTAC_GCAAAGCC	zebrafish DEW036 (14 hpf)	6	9	50	14hpf-tailbud - PSM
CGTATTTC_TTAAGCGT	zebrafish DEW036 (14 hpf)	1	0	5	14hpf-tailbud - spinal cord
GACGGGCTTT_CATCGCAG	zebrafish DEW036 (14 hpf)	3	3	44	14hpf-optic primordium
ATATGCAT_TCGTCATG	zebrafish DEW036 (14 hpf)	0	1	61	14hpf-mesoderm - heart field
GATAGTGTTT_ACCCACGA	zebrafish DEW036 (14 hpf)	2	2	17	14hpf-epidermal anterior
AATGCGGAT_AAGTAATC	zebrafish DEW036 (14 hpf)	0	7	18	14hpf-epidermal - pfn1
CAGTTTGC_ACTCACCG	zebrafish DEW036 (14 hpf)	12	15	64	14hpf-neural - hindbrain
GCTTTGGC_GAGAGTAT	zebrafish DEW036 (14 hpf)	2	2	12	14hpf-neural - midbrain
AAGCGAAGT_GCCGGATT	zebrafish DEW036 (14 hpf)	2	2	15	14hpf-tailbud - spinal cord
GACGATTGAT_CCGCTGTT	zebrafish DEW036 (14 hpf)	0	1	20	14hpf-germline
TGATGTCTTTC_GTCAAAGA	zebrafish DEW036 (14 hpf)	8	11	32	14hpf-differentiating neurons - rohon beard
GATCTCACTT_ACGCTCAG	zebrafish DEW036 (14 hpf)	2	2	56	14hpf-epidermal - pfn1
AGCAAAGCC_AGAAGTTA	zebrafish DEW036 (14 hpf)	0	1	34	14hpf-epidermal - foxi3a
AGGCAACG_GTACACTC	zebrafish DEW036 (14 hpf)	7	4	8	14hpf-tailbud - spinal cord
TGGCTACC_GAATTCGT	zebrafish DEW036 (14 hpf)	0	1	30	14hpf-mesoderm - pharyngeal arch
CGAACGTA_CGTAGAAG	zebrafish DEW036 (14 hpf)	2	2	57	14hpf-endoderm
AAAATCGTT_CGTCAGCA	zebrafish DEW036 (14 hpf)	1	0	22	14hpf-neural - midbrain
ACTGAGTGC_GGACTTCC	zebrafish DEW036 (14 hpf)	3	3	3	14hpf-optic primordium
TGAACTAGCCA_CTCAGAAT	zebrafish DEW036 (14 hpf)	0	1	16	14hpf-epidermal - foxi3a
GACCACATTA_ACCCACGA	zebrafish DEW036 (14 hpf)	3	3	44	14hpf-optic primordium
TGATATTGCCT_CAAGAGGG	zebrafish DEW036 (14 hpf)	0	1	20	14hpf-neural crest
TAGCCTCG_CTTCGATT	zebrafish DEW036 (14 hpf)	2	2	69	14hpf-epidermal anterior
CCCAAGCA_ACTAGCCA	zebrafish DEW036 (14 hpf)	2	2	26	14hpf-epidermal - pfn1
GATGTAGTTT_TGCCATCG	zebrafish DEW036 (14 hpf)	1	0	5	14hpf-neural - hindbrain
TGAAAACAGGG_TCGGTACG	zebrafish DEW036 (14 hpf)	2	2	12	14hpf-epidermal - pfn1
TGACTTCGCAC_TGTACACG	zebrafish DEW036 (14 hpf)	2	2	6	14hpf-epidermal - pfn1
TGAGGAATAGA_GCACCTCT	zebrafish DEW036 (14 hpf)	9	10	66	14hpf-neural crest
GATTTAACAG_GCGCATTC	zebrafish DEW036 (14 hpf)	4	8	29	14hpf-differentiating neurons
TGACGTAGAAG_TGGGATTC	zebrafish DEW036 (14 hpf)	6	9	43	14hpf-tailbud - PSM
TACCGGCA_AGGTTGTG	zebrafish DEW036 (14 hpf)	1	3	15	14hpf-tailbud - spinal cord
AAGCGCCTT_CTATAGAG	zebrafish DEW036 (14 hpf)	9	10	66	14hpf-neural crest
GATCTCACTT_CTACCGTT	zebrafish DEW036 (14 hpf)	2	2	12	14hpf-epidermal anterior
AACCCATAT_GCCGGATT	zebrafish DEW036 (14 hpf)	1	0	5	14hpf-neural - hindbrain
TGAAGCGTAGG_TGACCCTC	zebrafish DEW036 (14 hpf)	2	2	12	14hpf-epidermal anterior
ACGTGGATA_ACTAGGAT	zebrafish DEW036 (14 hpf)	0	1	1	14hpf-epidermal - foxi3a
GACGACTCCT_GAGTTTCG	zebrafish DEW036 (14 hpf)	3	3	3	14hpf-neural - telencephalon
AAAGTAATC_GGCCCTTA	zebrafish DEW036 (14 hpf)	0	1	30	14hpf-mesoderm - pharyngeal arch
GACACGGACT_GATTTACC	zebrafish DEW036 (14 hpf)	4	8	35	14hpf-neural - diencephalon
GACCTACTAG_GGGAACGA	zebrafish DEW036 (14 hpf)	1	0	5	14hpf-neural - midbrain
GGATAAAG_GCAGTCGA	zebrafish DEW036 (14 hpf)	4	8	72	14hpf-neural - diencephalon
GACAGTCCCT_GGCTACTA	zebrafish DEW036 (14 hpf)	2	2	56	14hpf-lateral line primordium
AGATGTATT_TTGCACGC	zebrafish DEW036 (14 hpf)	9	10	66	14hpf-neural crest
TAGCCTCG_TCATGAGG	zebrafish DEW036 (14 hpf)	2	2	12	14hpf-epidermal - pfn1
ATTTCCGG_AGCAGAAC	zebrafish DEW036 (14 hpf)	7	4	8	14hpf-tailbud - spinal cord
TTATAGCC_TCGTCATG	zebrafish DEW036 (14 hpf)	1	0	5	14hpf-neural - midbrain
TGAAAACAGGG_TGTTCCAG	zebrafish DEW036 (14 hpf)	2	2	12	14hpf-epidermal - pfn1
GCAGCATG_TTATCTGT	zebrafish DEW036 (14 hpf)	2	2	16	14hpf-mesoderm - blood island
GTTTGTTT_ATGAAGCA	zebrafish DEW036 (14 hpf)	9	10	66	14hpf-neural crest
ATTGTGACT_CTGAGTGC	zebrafish DEW036 (14 hpf)	1	0	22	14hpf-tailbud - spinal cord
TGATTAGTCCG_AGAGACTA	zebrafish DEW036 (14 hpf)	4	4	38	14hpf-neural - floorplate
ATCCGCTA_CTCAGAAT	zebrafish DEW036 (14 hpf)	2	2	54	14hpf-epidermal anterior
TGAGATTTACC_CTAGTAAC	zebrafish DEW036 (14 hpf)	2	2	57	14hpf-epidermal anterior
AACTTAGC_GGGAACCT	zebrafish DEW036 (14 hpf)	0	1	36	14hpf-epidermal - otic placode
GAGTCCAAAG_GGGAACCT	zebrafish DEW036 (14 hpf)	2	2	57	14hpf-epidermal anterior
GTGTAACC_GATCTCGG	zebrafish DEW036 (14 hpf)	1	0	5	14hpf-neural - midbrain
ACCATTTGA_AATGAATG	zebrafish DEW036 (14 hpf)	0	1	30	14hpf-epidermal anterior
GGAGAAGC_CTTCGATT	zebrafish DEW036 (14 hpf)	2	2	17	14hpf-epidermal - foxi3a
GATAGTGTTT_ATGCGGAT	zebrafish DEW036 (14 hpf)	2	2	17	14hpf-epidermal - pfn1
TGACACAACAG_CGAACGTA	zebrafish DEW036 (14 hpf)	1	0	5	14hpf-neural - midbrain
ACGGAATTT_CCAGCAGT	zebrafish DEW036 (14 hpf)	6	9	50	14hpf-tailbud - PSM
AATTCCCA_GCTTTGGC	zebrafish DEW036 (14 hpf)	2	7	51	14hpf-tailbud - PSM
TGAGACAACTT_CGAGTCTG	zebrafish DEW036 (14 hpf)	4	8	35	14hpf-neural - telencephalon
AGTATGAGT_ACTAGCCA	zebrafish DEW036 (14 hpf)	1	3	15	14hpf-tailbud - spinal cord
GATCCCAATC_CGACTCCT	zebrafish DEW036 (14 hpf)	10	12	81	14hpf-tailbud - PSM
AATTCCCA_ACTCACCG	zebrafish DEW036 (14 hpf)	2	2	56	14hpf-endoderm
TAGCTTAT_TAAGACGG	zebrafish DEW036 (14 hpf)	4	4	52	14hpf-tailbud - spinal cord
GGAAACAG_ACGCTCAG	zebrafish DEW036 (14 hpf)	2	2	6	14hpf-epidermal - pfn1
GAATGGGCAC_GTACCTTG	zebrafish DEW036 (14 hpf)	2	2	6	14hpf-epidermal - pfn1
GAAGGAAGAC_ATACTCTT	zebrafish DEW036 (14 hpf)	2	7	51	14hpf-epidermal - pfn1
AGAGGTGG_TGTGGCTA	zebrafish DEW036 (14 hpf)	4	8	53	14hpf-optic primordium
TTCCGCTC_TTCGTTCC	zebrafish DEW036 (14 hpf)	1	0	5	14hpf-optic primordium
ACTAGATTG_CGGGTAGT	zebrafish DEW036 (14 hpf)	2	2	6	14hpf-epidermal - pfn1
GACATCTCCC_TCCAGGGA	zebrafish DEW036 (14 hpf)	0	7	80	14hpf-epidermal - pfn1
TGACCATTACT_AACTTAGC	zebrafish DEW036 (14 hpf)	2	2	17	14hpf-epidermal anterior
AATGTTGGC_TACAGCCG	zebrafish DEW036 (14 hpf)	0	1	70	14hpf-neural crest
GATGACCCTC_CCGCAACT	zebrafish DEW036 (14 hpf)	6	13	79	14hpf-tailbud - PSM
GAGACAGATA_ATGACCGA	zebrafish DEW036 (14 hpf)	7	4	8	14hpf-tailbud - spinal cord
TGAAAACAGGG_GCTTACCT	zebrafish DEW036 (14 hpf)	2	2	17	14hpf-epidermal - foxi3a
TGACAGACCAT_TGTAAAGG	zebrafish DEW036 (14 hpf)	2	2	84	14hpf-epidermal - pfn1
AAGTGAAAG_CAGGTGTC	zebrafish DEW036 (14 hpf)	2	2	6	14hpf-epidermal - otic placode
GAATGGGCAC_GGTTAGTG	zebrafish DEW036 (14 hpf)	1	0	5	14hpf-neural - telencephalon
GCTCTAGT_GGGTGTAT	zebrafish DEW036 (14 hpf)	2	2	26	14hpf-epidermal - pfn1
GAGATTGCGA_ATTCCTTG	zebrafish DEW036 (14 hpf)	9	10	66	14hpf-neural crest
AACCTGAC_GAGAATTG	zebrafish DEW036 (14 hpf)	1	0	5	14hpf-neural - telencephalon
AGGCCTAAG_TAGTCGCA	zebrafish DEW036 (14 hpf)	0	1	20	14hpf-optic primordium
ATATGCAT_CCATTTGA	zebrafish DEW036 (14 hpf)	4	4	33	14hpf-tailbud - spinal cord
TGACTAGTAAC_CGATTGAT	zebrafish DEW036 (14 hpf)	4	4	33	14hpf-tailbud - spinal cord
AATGTTTG_GTCCGTAC	zebrafish DEW036 (14 hpf)	2	2	12	14hpf-epidermal - pfn1
GCTCTAGT_TTGCACGC	zebrafish DEW036 (14 hpf)	13	16	92	14hpf-mesoderm - endothelial
CTTACGGG_AGAGACTA	zebrafish DEW036 (14 hpf)	8	11	32	14hpf-differentiating neurons
GATGGTTTCT_ATATCTTC	zebrafish DEW036 (14 hpf)	7	4	8	14hpf-tailbud - spinal cord
GAGACAGATA_TCGGTACG	zebrafish DEW036 (14 hpf)	4	4	52	14hpf-tailbud - spinal cord
TGACTGGTGCA_ACTCACCG	zebrafish DEW036 (14 hpf)	2	2	54	14hpf-epidermal - pfn1
GAGAATTCGT_GCAAAGCC	zebrafish DEW036 (14 hpf)	4	8	103	14hpf-optic primordium
GACCTATTCA_TGGTATGA	zebrafish DEW036 (14 hpf)	2	2	57	14hpf-epidermal - pfn1
ATCGGTTCG_CTTCAGGT	zebrafish DEW036 (14 hpf)	1	3	91	14hpf-neural - midbrain
TGATAACCCGT_CCGTGTTT	zebrafish DEW036 (14 hpf)	2	2	56	14hpf-endoderm
CTTTAATC_GGCGTTAG	zebrafish DEW036 (14 hpf)	0	1	30	14hpf-mesoderm - heart field
GATTGAGGGT_GGGTGTAT	zebrafish DEW036 (14 hpf)	2	2	84	14hpf-epidermal - pfn1
GATTGAGGGT_GAGAATTG	zebrafish DEW036 (14 hpf)	9	10	41	14hpf-neural crest
AAGTGAAAG_GCAGGGTA	zebrafish DEW036 (14 hpf)	2	7	51	14hpf-epidermal - pfn1
GAGACGATGG_GAAGCACT	zebrafish DEW036 (14 hpf)	2	2	6	14hpf-epidermal - pfn1
TCATCCTT_TGGTATGA	zebrafish DEW036 (14 hpf)	0	1	102	14hpf-optic primordium
GAGCGGTA_ATGACTTT	zebrafish DEW036 (14 hpf)	2	2	13	14hpf-tailbud - spinal cord
AGAGACTA_GAGGCTGA	zebrafish DEW036 (14 hpf)	4	8	72	14hpf-optic primordium
AAGCTTCT_GTTTGTTT	zebrafish DEW036 (14 hpf)	12	15	24	14hpf-neural - telencephalon
CTTTCTTT_TTGTGACT	zebrafish DEW036 (14 hpf)	0	1	30	14hpf-mesoderm - heart field
GAGGGAACCT_GCAACCTG	zebrafish DEW036 (14 hpf)	4	8	72	14hpf-neural - telencephalon
ACGTGGATA_ATGCATGG	zebrafish DEW036 (14 hpf)	2	2	39	14hpf-mesoderm - heart field
ACTGAGTGC_CGAATAAT	zebrafish DEW036 (14 hpf)	6	9	45	14hpf-tailbud - spinal cord
TGACTTCGCAC_TAACCATC	zebrafish DEW036 (14 hpf)	4	8	42	14hpf-epidermal - otic placode
ACACTCCTC_GAGTTCAC	zebrafish DEW036 (14 hpf)	0	7	80	14hpf-epidermal - pfn1
TGACCATTACT_CGCTAGTC	zebrafish DEW036 (14 hpf)	0	1	1	14hpf-neural - telencephalon
GGCCCTTA_GCATGGGT	zebrafish DEW036 (14 hpf)	6	13	47	14hpf-tailbud - spinal cord
ACGCTCTCA_CCTACTAG	zebrafish DEW036 (14 hpf)	2	2	6	14hpf-epidermal - otic placode
TGATTGTTTAC_GCAAAGCC	zebrafish DEW036 (14 hpf)	3	3	44	14hpf-tailbud - spinal cord
ACTAGATTG_TGTGTCCT	zebrafish DEW036 (14 hpf)	2	2	39	14hpf-neural - hindbrain
TGCAAGGG_GGGAACGA	zebrafish DEW036 (14 hpf)	1	3	15	14hpf-neural - hindbrain
AGGCAACG_TAGTCTAG	zebrafish DEW036 (14 hpf)	2	7	51	14hpf-epidermal - pfn1
GACGTCAGCA_TCCCGTAG	zebrafish DEW036 (14 hpf)	3	3	58	14hpf-neural - hindbrain
GCTTTGGC_TCCCAATC	zebrafish DEW036 (14 hpf)	6	13	79	14hpf-tailbud - PSM
GATCGTTT_AACTTAGC	zebrafish DEW036 (14 hpf)	2	2	57	14hpf-epidermal anterior
GAGATCTCGG_GCAACCTG	zebrafish DEW036 (14 hpf)	0	7	18	14hpf-epidermal - pfn1
TTCGGCCT_TGACCCTC	zebrafish DEW036 (14 hpf)	9	10	66	14hpf-neural crest
TGACCAGT_ATGGATTA	zebrafish DEW036 (14 hpf)	9	10	66	14hpf-neural crest - crestin
TGATCACCGAG_AACAATCC	zebrafish DEW036 (14 hpf)	0	1	82	14hpf-tailbud - spinal cord
ACAACGTGG_GTTACGAT	zebrafish DEW036 (14 hpf)	1	0	22	14hpf-neural - midbrain
TGATAGAAATG_GCAAAGCC	zebrafish DEW036 (14 hpf)	0	1	70	14hpf-mesoderm - endothelial
GAACCACGCT_TGTACACG	zebrafish DEW036 (14 hpf)	0	7	49	14hpf-notocord
GATCCCAATC_CGGGCTTT	zebrafish DEW036 (14 hpf)	0	1	102	14hpf-optic primordium
GAAGTGATGC_TTTGGGAG	zebrafish DEW036 (14 hpf)	2	2	6	14hpf-epidermal - pfn1
ATCTAGCAG_GCGCATTC	zebrafish DEW036 (14 hpf)	1	0	65	14hpf-neural - telencephalon
GAGGCGTTAG_TTTAACAG	zebrafish DEW036 (14 hpf)	2	2	6	14hpf-epidermal - pfn1
ACTGAGTGC_CTCGATGC	zebrafish DEW036 (14 hpf)	0	7	73	14hpf-hatching gland
TAGTCTAG_ACATCTAT	zebrafish DEW036 (14 hpf)	3	3	44	14hpf-tailbud - spinal cord
GACGATTGAT_ATGCGGAT	zebrafish DEW036 (14 hpf)	1	0	64	14hpf-neural - hindbrain
TTCGGCCT_CTTAGGTA	zebrafish DEW036 (14 hpf)	2	2	6	14hpf-epidermal - pfn1
TGACAATACTT_AAACGCCT	zebrafish DEW036 (14 hpf)	2	2	6	14hpf-epidermal - pfn1
TGACTTGGTGT_TTAGGACC	zebrafish DEW036 (14 hpf)	0	1	70	14hpf-neural crest
TAACTACT_CTCAGAAT	zebrafish DEW036 (14 hpf)	4	8	42	14hpf-epidermal anterior
GATTGGCGTT_TCATGAGG	zebrafish DEW036 (14 hpf)	0	1	102	14hpf-optic primordium
ACCCACGA_ATATAGGA	zebrafish DEW036 (14 hpf)	1	0	5	14hpf-neural - telencephalon
TGACGTAGAAG_GTGGAGCT	zebrafish DEW036 (14 hpf)	4	8	72	14hpf-neural - diencephalon
AGGCAACG_AGAGGTGG	zebrafish DEW036 (14 hpf)	0	1	34	14hpf-epidermal - foxi3a
CGAACGTA_ACCCATAT	zebrafish DEW036 (14 hpf)	2	2	57	14hpf-epidermal anterior
TAGCTTAT_TGGCCTGT	zebrafish DEW036 (14 hpf)	12	15	24	14hpf-tailbud - spinal cord
TGACTTCTGGA_ATGACCGA	zebrafish DEW036 (14 hpf)	2	2	26	14hpf-epidermal - pfn1
GAGGGAGGTA_TGGTATGA	zebrafish DEW036 (14 hpf)	0	7	49	14hpf-epidermal anterior
TGAATATAGGA_CAGGTGTC	zebrafish DEW036 (14 hpf)	2	2	6	14hpf-epidermal - pfn1
GGGTTGGT_CCCATAGC	zebrafish DEW036 (14 hpf)	7	4	60	14hpf-neural - hindbrain
TTCCGCTC_GATTAGAC	zebrafish DEW036 (14 hpf)	0	7	80	14hpf-epidermal - pfn1
TGAAACAATCC_TGGGATTC	zebrafish DEW036 (14 hpf)	10	12	81	14hpf-tailbud - PSM
ATAGTGGAC_GAGAATTG	zebrafish DEW036 (14 hpf)	4	8	72	14hpf-neural - diencephalon
AAAACTCGA_CACGGACT	zebrafish DEW036 (14 hpf)	2	2	12	14hpf-epidermal anterior
TCCAGGGA_TCGGTTTA	zebrafish DEW036 (14 hpf)	1	0	22	14hpf-neural - midbrain
TGACGAGTCTG_AGAAGTCC	zebrafish DEW036 (14 hpf)	2	2	57	14hpf-epidermal - pfn1
AATGCGGAT_TCGACACC	zebrafish DEW036 (14 hpf)	2	2	17	14hpf-epidermal - pfn1
ATCTTTGT_GTTACGAT	zebrafish DEW036 (14 hpf)	9	10	41	14hpf-neural crest
ACTCCGCAT_TTATAGCC	zebrafish DEW036 (14 hpf)	2	2	12	14hpf-lateral line primordium
TGACTACCGTT_GACAAAGG	zebrafish DEW036 (14 hpf)	0	1	47	14hpf-endoderm
ACTTCAAT_TGATAACA	zebrafish DEW036 (14 hpf)	7	4	8	14hpf-tailbud - spinal cord
GATCTCAACC_CCTCGTCT	zebrafish DEW036 (14 hpf)	2	2	12	14hpf-epidermal - pfn1
TGATCGTCATG_TTATAGCC	zebrafish DEW036 (14 hpf)	2	2	56	14hpf-epidermal - pfn1
TGATCGACACC_TTCGTTCC	zebrafish DEW036 (14 hpf)	1	0	48	14hpf-tailbud - spinal cord
GAGATTGCGA_TTTGGGAG	zebrafish DEW036 (14 hpf)	6	9	50	14hpf-tailbud - PSM
TCATATGG_TGACCCTC	zebrafish DEW036 (14 hpf)	0	1	16	14hpf-epidermal - foxi3a
CGAACGTA_CTGAGTGC	zebrafish DEW036 (14 hpf)	4	8	29	14hpf-neural - diencephalon
TAGTCTAG_GCCACATC	zebrafish DEW036 (14 hpf)	2	2	13	14hpf-epidermal anterior
AGGTCACAG_TCGGTTCG	zebrafish DEW036 (14 hpf)	2	2	39	14hpf-epidermal - pfn1
ATGTGTCCT_TCGGTACG	zebrafish DEW036 (14 hpf)	9	10	66	14hpf-neural crest - crestin
TGAGCGCATTC_TTTAACAG	zebrafish DEW036 (14 hpf)	1	0	22	14hpf-neural - hindbrain
AAAAGCCTA_GTACCTTG	zebrafish DEW036 (14 hpf)	2	7	51	14hpf-epidermal - pfn1
AGCAACCTG_GCATGGGT	zebrafish DEW036 (14 hpf)	9	10	66	14hpf-neural crest
AAAGGTAAT_TTAGTCCG	zebrafish DEW036 (14 hpf)	2	2	56	14hpf-endoderm
GACCTGACAC_GTGTAACC	zebrafish DEW036 (14 hpf)	1	0	22	14hpf-neural - midbrain
AATTCAGTA_CGAGATGT	zebrafish DEW036 (14 hpf)	0	1	30	14hpf-mesoderm - endothelial
AGGTGACAC_GAACGATT	zebrafish DEW036 (14 hpf)	2	2	6	14hpf-epidermal - pfn1
TAACTACT_TACAGCCG	zebrafish DEW036 (14 hpf)	4	8	35	14hpf-neural - telencephalon
AATGTTTG_TGTGCTCA	zebrafish DEW036 (14 hpf)	2	2	6	14hpf-epidermal - pfn1
TGATATTGCCT_CCCAAGCA	zebrafish DEW036 (14 hpf)	2	7	51	14hpf-epidermal - pfn1
AACCCATAT_CTTCAGGT	zebrafish DEW036 (14 hpf)	0	1	30	14hpf-mesoderm - lateral plate - cxcl12a
GATGTAAAGG_AAATCGTT	zebrafish DEW036 (14 hpf)	2	7	51	14hpf-epidermal - pfn1
GATCTCAACC_CATACATT	zebrafish DEW036 (14 hpf)	2	2	12	14hpf-epidermal - pfn1
TGACTCAGAAT_GTCTCTCT	zebrafish DEW036 (14 hpf)	8	11	32	14hpf-differentiating neurons - rohon beard
AAGCGAAGT_GGTCACAG	zebrafish DEW036 (14 hpf)	9	10	41	14hpf-lateral line primordium
AACGCAGAG_GCTTTGGC	zebrafish DEW036 (14 hpf)	1	0	22	14hpf-tailbud - spinal cord
AAGTGAAAG_AAGATTGT	zebrafish DEW036 (14 hpf)	9	10	28	14hpf-neural - telencephalon
ATCTGCATC_AAAGTCGG	zebrafish DEW036 (14 hpf)	2	2	6	14hpf-epidermal - pfn1
TGAGTAATCCC_ACTGCCGT	zebrafish DEW036 (14 hpf)	3	3	58	14hpf-tailbud - spinal cord
GATTTAACAG_CAAGAGGG	zebrafish DEW036 (14 hpf)	2	2	6	14hpf-epidermal - pfn1
TTCGGCCT_TCGGTTCG	zebrafish DEW036 (14 hpf)	0	7	18	14hpf-endoderm
TACCGGCA_GACAAAGG	zebrafish DEW036 (14 hpf)	2	2	6	14hpf-epidermal - pfn1
ATTTGGGAG_AGACACCA	zebrafish DEW036 (14 hpf)	12	15	24	14hpf-neural - telencephalon
TTGCATAT_TGACCCTC	zebrafish DEW036 (14 hpf)	6	13	47	14hpf-tailbud - PSM
CTTCAGGT_ACTTCAAT	zebrafish DEW036 (14 hpf)	2	2	12	14hpf-epidermal anterior
ACCCGACTT_GTTTACGT	zebrafish DEW036 (14 hpf)	3	3	44	14hpf-neural - midbrain
TGACTAGTAAC_GGTCACAG	zebrafish DEW036 (14 hpf)	1	3	15	14hpf-neural - hindbrain
GAAGGCAGTT_TTCGCTGG	zebrafish DEW036 (14 hpf)	9	10	66	14hpf-tailbud - spinal cord
CTTCAGGT_GCTCTAGT	zebrafish DEW036 (14 hpf)	4	8	42	14hpf-lateral line primordium
GGTGGGAT_ATATCTTC	zebrafish DEW036 (14 hpf)	2	2	84	14hpf-mesoderm - lateral plate - cxcl12a
AACTCACCG_GTGGATGG	zebrafish DEW036 (14 hpf)	8	11	98	14hpf-differentiating neurons - rohon beard
TTATAGCC_TTGTCGCC	zebrafish DEW036 (14 hpf)	0	7	49	14hpf-notocord
GATGTGCTCA_GTTGCACG	zebrafish DEW036 (14 hpf)	2	2	39	14hpf-mesoderm - lateral plate - cxcl12a
GACCTATTCA_GACAGATA	zebrafish DEW036 (14 hpf)	2	2	97	14hpf-epidermal - pfn1
AGCCAAGAT_AATGACCC	zebrafish DEW036 (14 hpf)	2	2	57	14hpf-epidermal anterior
GAGGGAGGTA_CAGACCAT	zebrafish DEW036 (14 hpf)	7	4	60	14hpf-neural - hindbrain
GATAACCATC_CAGTTTGC	zebrafish DEW036 (14 hpf)	7	4	8	14hpf-tailbud - spinal cord
AAATCAGA_TTAAGCGT	zebrafish DEW036 (14 hpf)	1	0	5	14hpf-neural - hindbrain
TGACCAGCAGT_TTCGTTCC	zebrafish DEW036 (14 hpf)	1	0	5	14hpf-neural - midbrain
AGCAGAAC_CCCTTGGT	zebrafish DEW036 (14 hpf)	2	2	6	14hpf-epidermal - pfn1
GATCGGTACG_TTATAGCC	zebrafish DEW036 (14 hpf)	2	2	6	14hpf-epidermal - pfn1
AGAACGATT_CGGGTAGT	zebrafish DEW036 (14 hpf)	2	2	107	14hpf-epidermal anterior
ATTTCCGG_AACACACG	zebrafish DEW036 (14 hpf)	10	12	75	14hpf-tailbud - PSM
GAACACTAAG_ACGCCATT	zebrafish DEW036 (14 hpf)	2	2	57	14hpf-lateral line primordium
TAGCCTCG_TAGCCTCG	zebrafish DEW036 (14 hpf)	2	7	51	14hpf-epidermal anterior
GATTAGAC_GAAGTGCC	zebrafish DEW036 (14 hpf)	6	9	77	14hpf-mesoderm - blood island
AACGCAGAG_TCACCGAG	zebrafish DEW036 (14 hpf)	1	0	22	14hpf-neural - hindbrain
TAGCTTAT_GTTCAACT	zebrafish DEW036 (14 hpf)	6	13	47	14hpf-tailbud - PSM
TGACATACATT_TCGAAGCT	zebrafish DEW036 (14 hpf)	2	2	26	14hpf-epidermal - pfn1
TGAGGGAAATC_CGCTCTCA	zebrafish DEW036 (14 hpf)	1	0	5	14hpf-tailbud - spinal cord
GATAGTGTTT_CCCGAATG	zebrafish DEW036 (14 hpf)	4	8	42	14hpf-epidermal - otic placode
GAGAGAATTG_GGTTAGTG	zebrafish DEW036 (14 hpf)	4	8	35	14hpf-neural - midbrain
AAGACACCA_CCCAAGCA	zebrafish DEW036 (14 hpf)	7	4	8	14hpf-tailbud - spinal cord
CAGTTTGC_TTGTTTAC	zebrafish DEW036 (14 hpf)	0	7	80	14hpf-epidermal - pfn1
TGAAGAAGTTA_GATTAGAC	zebrafish DEW036 (14 hpf)	0	1	40	14hpf-epidermal anterior
GAAGTGATGC_CAATTAGT	zebrafish DEW036 (14 hpf)	6	9	43	14hpf-tailbud - spinal cord
GACGTCAGCA_CACTTTCT	zebrafish DEW036 (14 hpf)	4	4	52	14hpf-tailbud - spinal cord
AATGTTGGC_TGTGCTCA	zebrafish DEW036 (14 hpf)	8	3	63	14hpf-neural - hindbrain
CCCATCTG_ACTTCAAT	zebrafish DEW036 (14 hpf)	1	0	5	14hpf-optic primordium
GACTGTCTGG_CGACGTCA	zebrafish DEW036 (14 hpf)	6	9	43	14hpf-tailbud - PSM
GCTTTGGC_TTAAGCGT	zebrafish DEW036 (14 hpf)	0	7	80	14hpf-notocord
ACACTCCTC_CATACATT	zebrafish DEW036 (14 hpf)	2	2	84	14hpf-epidermal - pfn1
TAAATAGG_CTTTAATC	zebrafish DEW036 (14 hpf)	3	3	44	14hpf-neural - midbrain
TGAATGCATGG_CACAACAG	zebrafish DEW036 (14 hpf)	1	0	22	14hpf-neural - midbrain
GACCCGAATG_CGTGCTAG	zebrafish DEW036 (14 hpf)	9	10	66	14hpf-neural crest
ACAACGTGG_AACCTGAC	zebrafish DEW036 (14 hpf)	6	9	50	14hpf-tailbud - PSM
CTTTAATC_CACAAGGC	zebrafish DEW036 (14 hpf)	13	16	92	14hpf-mesoderm - heart field
GAAAGATTGT_GTTCAACT	zebrafish DEW036 (14 hpf)	13	16	92	14hpf-tailbud - spinal cord
GAACTAGGAT_AGAACGGG	zebrafish DEW036 (14 hpf)	6	9	45	14hpf-tailbud - spinal cord
GAATGGAAAT_CTATAGAG	zebrafish DEW036 (14 hpf)	2	2	39	14hpf-epidermal anterior
TGATTTACCCT_ATTCAGTA	zebrafish DEW036 (14 hpf)	10	12	67	14hpf-tailbud - PSM
GATTGGCGTT_AAACCTCC	zebrafish DEW036 (14 hpf)	1	0	22	14hpf-optic primordium
GACCCGAATG_TGCTATTT	zebrafish DEW036 (14 hpf)	6	9	50	14hpf-tailbud - PSM
GATCGGTTTA_ATATCTTC	zebrafish DEW036 (14 hpf)	4	4	33	14hpf-tailbud - spinal cord
AGTCAATAC_TTGATCTA	zebrafish DEW036 (14 hpf)	2	2	17	14hpf-epidermal anterior
TGAGGCGGTTT_ACTGAGTT	zebrafish DEW036 (14 hpf)	4	8	72	14hpf-neural - midbrain
AAAACTCGA_AGTGATGC	zebrafish DEW036 (14 hpf)	0	1	106	14hpf-epidermal anterior
GAGATTGCGA_GAGTTTCG	zebrafish DEW036 (14 hpf)	2	2	69	14hpf-epidermal - pfn1
CGGCACAT_AAACAGGG	zebrafish DEW036 (14 hpf)	3	3	44	14hpf-neural - midbrain
TGAGCAGGGTA_CAGATTAC	zebrafish DEW036 (14 hpf)	1	0	22	14hpf-tailbud - spinal cord
TTCCGCTC_GGTTAGTG	zebrafish DEW036 (14 hpf)	0	7	80	14hpf-epidermal anterior
CCCATCTG_ATATAGGA	zebrafish DEW036 (14 hpf)	0	1	30	14hpf-mesoderm - lateral plate - cxcl12a
GAGGCGTTAG_CATCGCAG	zebrafish DEW036 (14 hpf)	0	1	36	14hpf-mesoderm - pronephric duct
TGAGGCGGTTT_AATGTTTG	zebrafish DEW036 (14 hpf)	0	1	70	14hpf-neural crest - crestin
GACCTACTAG_GAACGATT	zebrafish DEW036 (14 hpf)	1	0	22	14hpf-neural - midbrain
AACGAAACG_CTAGATTG	zebrafish DEW036 (14 hpf)	9	10	66	14hpf-neural crest - crestin
TGAATGACTTT_GTTCAACT	zebrafish DEW036 (14 hpf)	2	2	59	14hpf-lateral line primordium
AAGACACCA_GATTTACC	zebrafish DEW036 (14 hpf)	10	12	75	14hpf-mesoderm - heart field
CGGCACAT_AGCGAAGT	zebrafish DEW036 (14 hpf)	4	4	38	14hpf-neural - diencephalon
CAGTTTGC_AAGCGTAC	zebrafish DEW036 (14 hpf)	7	1	23	14hpf-neural - midbrain
AGGCAACG_AGGAAGAC	zebrafish DEW036 (14 hpf)	9	10	41	14hpf-neural - midbrain
GCATGGGT_TGCTATTT	zebrafish DEW036 (14 hpf)	1	3	15	14hpf-neural - hindbrain
TGACAGACCAT_GAGCGGTA	zebrafish DEW036 (14 hpf)	2	2	17	14hpf-epidermal - pfn1
GAGTTTCG_GTGGATGG	zebrafish DEW036 (14 hpf)	2	2	82	14hpf-mesoderm - blood island
TTATCTGT_GTTTGTTT	zebrafish DEW036 (14 hpf)	2	2	84	14hpf-epidermal - pfn1
ATTTGGGAG_CCTGTTAT	zebrafish DEW036 (14 hpf)	2	2	6	14hpf-epidermal - pfn1
TGAGCAGGGTA_TCCCAATC	zebrafish DEW036 (14 hpf)	7	1	23	14hpf-neural - midbrain
TGAAACACACG_TGTTTGAG	zebrafish DEW036 (14 hpf)	2	2	56	14hpf-epidermal anterior
AGGGAAGGT_TGTTCCAG	zebrafish DEW036 (14 hpf)	10	12	67	14hpf-tailbud - PSM
TGAAGCGCGAT_TTTGTGTC	zebrafish DEW036 (14 hpf)	2	2	6	14hpf-epidermal - pfn1
GAGTTAACCA_CGTATTTC	zebrafish DEW036 (14 hpf)	7	4	8	14hpf-tailbud - spinal cord
GTAACGTT_GATTGCGA	zebrafish DEW036 (14 hpf)	0	1	102	14hpf-optic primordium
CATCGCAG_CTTGGTGT	zebrafish DEW036 (14 hpf)	2	2	13	14hpf-epidermal - pfn1
TGAAACCCTTG_TCCCGTAG	zebrafish DEW036 (14 hpf)	0	1	1	14hpf-neural - telencephalon
TGAATGAAGCA_GAGCGGTA	zebrafish DEW036 (14 hpf)	2	2	17	14hpf-epidermal anterior
TAGCTTAT_TTCGTTCC	zebrafish DEW036 (14 hpf)	0	1	70	14hpf-neural crest
GATCGGTACG_GAAGGCTT	zebrafish DEW036 (14 hpf)	2	2	17	14hpf-epidermal - pfn1
TGAGTACACTC_ATTCAGTA	zebrafish DEW036 (14 hpf)	2	2	56	14hpf-tailbud - PSM
AATATCTTC_AAGTAATC	zebrafish DEW036 (14 hpf)	0	1	61	14hpf-epidermal anterior
TGAGGCTACTA_TGACCCTC	zebrafish DEW036 (14 hpf)	4	3	3	14hpf-optic primordium
TAAATAGG_CTTCGATT	zebrafish DEW036 (14 hpf)	3	3	44	14hpf-neural - telencephalon
GATCTCACTT_ACTCACCG	zebrafish DEW036 (14 hpf)	4	4	38	14hpf-epidermal - pfn1
TGAGCCGGATT_GATGTATT	zebrafish DEW036 (14 hpf)	7	4	60	14hpf-tailbud - spinal cord
GATGGGATTC_GTCAAAGA	zebrafish DEW036 (14 hpf)	2	2	56	14hpf-epidermal - pfn1
ACGTGCTAG_GGGAACCT	zebrafish DEW036 (14 hpf)	2	2	57	14hpf-epidermal anterior
GGATAAAG_GACAACTT	zebrafish DEW036 (14 hpf)	12	15	24	14hpf-neural - hindbrain
ACTAGATTG_TCCCGTAG	zebrafish DEW036 (14 hpf)	2	2	84	14hpf-epidermal - pfn1
GAGGGAACCT_CTGAGTGC	zebrafish DEW036 (14 hpf)	1	3	15	14hpf-tailbud - spinal cord
TGAGTACACTC_ATGACTTT	zebrafish DEW036 (14 hpf)	10	12	75	14hpf-tailbud - PSM
AATCCCACG_AGCTATGA	zebrafish DEW036 (14 hpf)	8	11	32	14hpf-differentiating neurons
GCTTACCT_ATGTTGGC	zebrafish DEW036 (14 hpf)	2	2	12	14hpf-epidermal - pfn1
TGAAGAAGTTA_ACATCTAT	zebrafish DEW036 (14 hpf)	2	2	97	14hpf-epidermal anterior
TGACCATTACT_CATCTCCC	zebrafish DEW036 (14 hpf)	1	0	22	14hpf-neural - hindbrain
ACTTAGGTA_TGAAATGA	zebrafish DEW036 (14 hpf)	6	9	43	14hpf-tailbud - PSM
CGAACGTA_CCTGACAC	zebrafish DEW036 (14 hpf)	2	2	6	14hpf-epidermal - pfn1
TGATTGCACGC_GGTCTGAC	zebrafish DEW036 (14 hpf)	0	7	49	14hpf-notocord
TGATCGTCATG_ACATCTAT	zebrafish DEW036 (14 hpf)	6	9	77	14hpf-tailbud - PSM
GGGTTGGT_TCACCGAG	zebrafish DEW036 (14 hpf)	4	4	33	14hpf-tailbud - spinal cord
AGAACGATT_ACACTAAG	zebrafish DEW036 (14 hpf)	0	1	30	14hpf-mesoderm - lateral plate - cxcl12a
GAGAGAGTAT_TTGTGACT	zebrafish DEW036 (14 hpf)	4	8	103	14hpf-optic primordium
TGAAGGAGCTT_TTCCGAGT	zebrafish DEW036 (14 hpf)	9	10	66	14hpf-neural crest
TGACGGGTAGT_ATGAAGCA	zebrafish DEW036 (14 hpf)	2	2	26	14hpf-epidermal - pfn1
TGATAGAAATG_TAAATAGG	zebrafish DEW036 (14 hpf)	3	3	58	14hpf-tailbud - spinal cord
GACAGTCCCT_ATGTTGGC	zebrafish DEW036 (14 hpf)	4	8	42	14hpf-epidermal anterior
GATGGGATTC_ACACTAAG	zebrafish DEW036 (14 hpf)	9	10	41	14hpf-neural crest
GACGAATAAT_ACACTAAG	zebrafish DEW036 (14 hpf)	2	2	17	14hpf-lateral line primordium
TGAGACAACTT_CCATTACT	zebrafish DEW036 (14 hpf)	8	3	63	14hpf-tailbud - spinal cord
GGAAACAG_CCCATCTG	zebrafish DEW036 (14 hpf)	2	2	17	14hpf-tailbud - spinal cord
AGCAGAAC_ACGCCATT	zebrafish DEW036 (14 hpf)	9	10	66	14hpf-neural crest
ACTAGATTG_TAGCCTCG	zebrafish DEW036 (14 hpf)	9	10	28	14hpf-optic primordium
AGTTTACGT_CCGTGTTT	zebrafish DEW036 (14 hpf)	0	1	40	14hpf-mesoderm - endothelial
TGAGCAAGGAC_ATGAAGCA	zebrafish DEW036 (14 hpf)	9	10	66	14hpf-neural crest - crestin
GATCCGTCCA_AGCGAAGT	zebrafish DEW036 (14 hpf)	2	2	17	14hpf-epidermal anterior
TGAAACCCTTG_GCCAAGAT	zebrafish DEW036 (14 hpf)	2	2	26	14hpf-epidermal - pfn1
AAAAGCCTA_TCGTCATG	zebrafish DEW036 (14 hpf)	1	0	46	14hpf-tailbud - spinal cord
GACGCTAGTC_GAGGCTGA	zebrafish DEW036 (14 hpf)	12	15	24	14hpf-differentiating neurons - rohon beard
ATTTCCGG_CGAGATGT	zebrafish DEW036 (14 hpf)	4	4	33	14hpf-tailbud - spinal cord
TGATTCACATA_TCCCGTAG	zebrafish DEW036 (14 hpf)	0	1	40	14hpf-mesoderm - endothelial
TAAATAGG_AGCACCAC	zebrafish DEW036 (14 hpf)	10	12	81	14hpf-tailbud - PSM
CTTCAGGT_TCGGTTCG	zebrafish DEW036 (14 hpf)	2	2	97	14hpf-epidermal - pfn1
GATGCCATCG_GAGCGGTA	zebrafish DEW036 (14 hpf)	4	8	35	14hpf-neural - telencephalon
GAGAAGGCTT_CTGCGTTG	zebrafish DEW036 (14 hpf)	1	0	22	14hpf-neural crest
TACCGGCA_GAGGCTGA	zebrafish DEW036 (14 hpf)	4	8	35	14hpf-tailbud - spinal cord
CCAACCGT_GCAACCTG	zebrafish DEW036 (14 hpf)	0	1	30	14hpf-mesoderm - heart field
ACTTAGGTA_GAGTTCAC	zebrafish DEW036 (14 hpf)	4	8	72	14hpf-neural - diencephalon
TGACTCGATGC_ACCACGCT	zebrafish DEW036 (14 hpf)	10	12	75	14hpf-tailbud - PSM
TGATTCGCTGG_AAATCGTT	zebrafish DEW036 (14 hpf)	3	3	58	14hpf-neural - hindbrain
TGCCTCAC_CAGTCCCT	zebrafish DEW036 (14 hpf)	3	3	3	14hpf-neural - diencephalon
AGGTGACAC_ATATAGGA	zebrafish DEW036 (14 hpf)	1	0	22	14hpf-tailbud - spinal cord
AGATGTATT_AAACAGGG	zebrafish DEW036 (14 hpf)	1	3	15	14hpf-neural - hindbrain
GAATCAAGTG_CTACCGTT	zebrafish DEW036 (14 hpf)	6	9	45	14hpf-tailbud - spinal cord
ATCTTTGT_GATTGCGA	zebrafish DEW036 (14 hpf)	4	4	38	14hpf-neural - telencephalon
AGGGCCAAT_CGTATCGG	zebrafish DEW036 (14 hpf)	2	2	57	14hpf-epidermal - pfn1
TGAGCCACATC_ACTAGCCA	zebrafish DEW036 (14 hpf)	6	13	47	14hpf-tailbud - PSM
AAAATCGTT_AAGATTGT	zebrafish DEW036 (14 hpf)	0	1	47	14hpf-endoderm
TGAGTGGAGCT_AGTGATGC	zebrafish DEW036 (14 hpf)	4	8	42	14hpf-epidermal anterior
CCCATCTG_TGCGTATC	zebrafish DEW036 (14 hpf)	0	1	30	14hpf-mesoderm - pharyngeal arch
ACCTTGCC_ACTCACCG	zebrafish DEW036 (14 hpf)	2	2	56	14hpf-lateral line primordium
GATTGGCGTT_GTTCTGTT	zebrafish DEW036 (14 hpf)	1	0	22	14hpf-neural - telencephalon
AGGTTAGTG_CGACGTCA	zebrafish DEW036 (14 hpf)	2	2	56	14hpf-epidermal - otic placode
AACTGAGTT_GTTACGAT	zebrafish DEW036 (14 hpf)	4	8	42	14hpf-lateral line primordium
GACGAGATGT_ATCAGCGC	zebrafish DEW036 (14 hpf)	2	2	13	14hpf-epidermal - foxi3a
TACCGGCA_CTGTCTGG	zebrafish DEW036 (14 hpf)	2	2	26	14hpf-epidermal - pfn1
AAATCAGA_CGGAATTT	zebrafish DEW036 (14 hpf)	2	2	97	14hpf-epidermal - pfn1
CTTCAGGT_TGTTTGAG	zebrafish DEW036 (14 hpf)	4	4	52	14hpf-tailbud - spinal cord
GAATTGGGCC_ATACCCAG	zebrafish DEW036 (14 hpf)	4	8	42	14hpf-epidermal anterior
TGACTTCTGGA_AGCGCCTT	zebrafish DEW036 (14 hpf)	4	4	33	14hpf-tailbud - spinal cord
GATTTAACAG_CTTTCTTT	zebrafish DEW036 (14 hpf)	0	4	38	14hpf-mesoderm - pronephric duct
AGTCAAAGA_CACGGACT	zebrafish DEW036 (14 hpf)	2	2	54	14hpf-epidermal - pfn1
TGACCATTACT_GAGTTCAC	zebrafish DEW036 (14 hpf)	1	0	64	14hpf-tailbud - spinal cord
GATGGAGGAG_GTCCGTAC	zebrafish DEW036 (14 hpf)	3	3	58	14hpf-epidermal - otic placode
GACATCTCCC_AGTGATGC	zebrafish DEW036 (14 hpf)	6	13	79	14hpf-tailbud - PSM
TGACTCGCGTA_CGTATCGG	zebrafish DEW036 (14 hpf)	2	2	6	14hpf-epidermal anterior
TGACGAGTCTG_CAAGTCAT	zebrafish DEW036 (14 hpf)	6	9	43	14hpf-tailbud - PSM
TGAAACCCTTG_AAACTCGA	zebrafish DEW036 (14 hpf)	7	4	8	14hpf-neural - hindbrain
GACGCTAGTC_GAATACGC	zebrafish DEW036 (14 hpf)	6	9	43	14hpf-tailbud - PSM
GATACAAACT_CGTGCTAG	zebrafish DEW036 (14 hpf)	4	8	53	14hpf-epidermal anterior
TGAGATTTACC_TGCCTCAC	zebrafish DEW036 (14 hpf)	1	0	22	14hpf-tailbud - spinal cord
ATATGCAT_GGCATGCT	zebrafish DEW036 (14 hpf)	4	4	38	14hpf-neural - midbrain
TGAGCCACATC_CCATTACT	zebrafish DEW036 (14 hpf)	7	4	8	14hpf-tailbud - spinal cord
GGCCCTTA_CGGCACAT	zebrafish DEW036 (14 hpf)	4	3	89	14hpf-neural - midbrain
CGGCACAT_CACAACAG	zebrafish DEW036 (14 hpf)	2	2	26	14hpf-epidermal - pfn1
AAGCTATGA_CGAGTCTG	zebrafish DEW036 (14 hpf)	0	1	61	14hpf-epidermal anterior
GATTGATCTA_AAGCGTAC	zebrafish DEW036 (14 hpf)	9	10	66	14hpf-neural crest
ACCCTAACC_TTTGGGAG	zebrafish DEW036 (14 hpf)	1	0	22	14hpf-neural - telencephalon
AGAAGTCC_GTTGCACG	zebrafish DEW036 (14 hpf)	0	1	36	14hpf-epidermal - otic placode
TGATGTGGCTA_CAACAAAT	zebrafish DEW036 (14 hpf)	1	0	48	14hpf-neural - midbrain
TAGCCTCG_GGAAACAG	zebrafish DEW036 (14 hpf)	12	15	24	14hpf-differentiating neurons
GAATGGAAAT_TGACCCTC	zebrafish DEW036 (14 hpf)	2	2	39	14hpf-lateral line primordium
ACAGATTAC_CAGACCAT	zebrafish DEW036 (14 hpf)	0	1	30	14hpf-mesoderm - pharyngeal arch
AGAGGTGG_GTGGAGCT	zebrafish DEW036 (14 hpf)	1	0	5	14hpf-neural - telencephalon
GACTCTTGAC_TTGGACTT	zebrafish DEW036 (14 hpf)	7	4	76	14hpf-tailbud - spinal cord
GAGCGGTA_CCACATTA	zebrafish DEW036 (14 hpf)	3	3	58	14hpf-tailbud - spinal cord
GAAAGCGTAC_GTATGAGT	zebrafish DEW036 (14 hpf)	10	12	67	14hpf-tailbud - PSM
CATCGCAG_GAGGCTGA	zebrafish DEW036 (14 hpf)	2	2	26	14hpf-epidermal - pfn1
GTACCTTG_ATATACCT	zebrafish DEW036 (14 hpf)	1	0	22	14hpf-tailbud - spinal cord
TGAAACAATCC_GTGTCGGA	zebrafish DEW036 (14 hpf)	4	4	52	14hpf-epidermal - pfn1
TGACACAAGGC_ACCACGCT	zebrafish DEW036 (14 hpf)	3	3	44	14hpf-optic primordium
ATTTCCGG_GACAGATA	zebrafish DEW036 (14 hpf)	10	12	75	14hpf-tailbud - PSM
GATGTAAAGG_CATCGCAG	zebrafish DEW036 (14 hpf)	3	3	44	14hpf-neural - hindbrain
GAACAGCGGA_CACTCCTC	zebrafish DEW036 (14 hpf)	1	0	22	14hpf-neural - telencephalon
GACGCCTTGA_AATGAATG	zebrafish DEW036 (14 hpf)	7	1	23	14hpf-neural - hindbrain
AGTATGAGT_GAGGCTGA	zebrafish DEW036 (14 hpf)	8	3	63	14hpf-neural - hindbrain
AGTGGATGG_GGTGACAC	zebrafish DEW036 (14 hpf)	1	0	5	14hpf-neural - hindbrain
AGCACCAC_GACAAAGG	zebrafish DEW036 (14 hpf)	2	2	26	14hpf-epidermal - pfn1
GACACGGACT_TCACGTTT	zebrafish DEW036 (14 hpf)	7	4	60	14hpf-neural - midbrain
GATCCCAATC_TTATCTGT	zebrafish DEW036 (14 hpf)	0	1	106	14hpf-lateral line primordium
AACCTGAC_TGTAAAGG	zebrafish DEW036 (14 hpf)	0	7	18	14hpf-epidermal - pfn1
TGACACAGTTT_GCGCATTC	zebrafish DEW036 (14 hpf)	0	1	34	14hpf-epidermal - foxi3a
AAAACGCCT_TTGATTCT	zebrafish DEW036 (14 hpf)	0	7	80	14hpf-notocord
TACAGCCG_TACTTGTG	zebrafish DEW036 (14 hpf)	0	1	30	14hpf-mesoderm - pharyngeal arch
GAATTCCTTG_GGAAACAG	zebrafish DEW036 (14 hpf)	0	1	1	14hpf-neural - telencephalon
GAGATCTCGG_CCGCAACT	zebrafish DEW036 (14 hpf)	0	1	54	14hpf-mesoderm - blood island
GAACACTAAG_GAGAATTG	zebrafish DEW036 (14 hpf)	2	2	39	14hpf-epidermal - pfn1
GACATTTGTT_AGCTACGG	zebrafish DEW036 (14 hpf)	3	3	58	14hpf-neural - hindbrain
GATCTCAACC_TTGCACGC	zebrafish DEW036 (14 hpf)	0	1	1	14hpf-lateral line primordium
GAGAGAATTG_GCAAAGCC	zebrafish DEW036 (14 hpf)	2	2	57	14hpf-endoderm
TGAGTGGAGCT_GCAACCTG	zebrafish DEW036 (14 hpf)	4	8	29	14hpf-optic primordium
TGAGGTTTCTC_GGCGGTTT	zebrafish DEW036 (14 hpf)	2	2	54	14hpf-endoderm
ACCCTTGGT_CAGGTGTC	zebrafish DEW036 (14 hpf)	2	2	56	14hpf-epidermal - pfn1
ATTGGATCG_TTGTCGCC	zebrafish DEW036 (14 hpf)	13	16	92	14hpf-tailbud - spinal cord
ACTACTTGT_AAAGTCGG	zebrafish DEW036 (14 hpf)	0	1	30	14hpf-mesoderm - pharyngeal arch
AGGTGACAC_GAGCGGTA	zebrafish DEW036 (14 hpf)	7	4	60	14hpf-neural - hindbrain
TGAGCAGGGTA_CCATTACT	zebrafish DEW036 (14 hpf)	0	1	54	14hpf-endoderm
AACTGAGTT_AAACTCGA	zebrafish DEW036 (14 hpf)	2	2	59	14hpf-tailbud - spinal cord
GACAGTCCCT_TGCCATCG	zebrafish DEW036 (14 hpf)	9	10	66	14hpf-neural crest - crestin
ATAGTGGAC_GAAGTGCC	zebrafish DEW036 (14 hpf)	0	1	36	14hpf-epidermal - otic placode
GGTGGGAT_TCATCCTT	zebrafish DEW036 (14 hpf)	2	2	97	14hpf-epidermal - pfn1
GACTTCTTCG_AGTGATGC	zebrafish DEW036 (14 hpf)	0	7	18	14hpf-tailbud - spinal cord
GATGGGATTC_TTTAACAG	zebrafish DEW036 (14 hpf)	4	8	35	14hpf-neural - diencephalon
TGAAGAAGTTA_TCACCGAG	zebrafish DEW036 (14 hpf)	6	9	50	14hpf-tailbud - PSM
ACTTCAAT_AGTGAAAG	zebrafish DEW036 (14 hpf)	3	3	58	14hpf-neural - hindbrain
TGATCCCGTAG_TCACGTTT	zebrafish DEW036 (14 hpf)	11	14	85	14hpf-mesoderm - lateral plate - cxcl12a
GATCGGTACG_TCTCAACC	zebrafish DEW036 (14 hpf)	1	3	15	14hpf-tailbud - spinal cord
GATGTGCTCA_AAACGCCT	zebrafish DEW036 (14 hpf)	4	8	103	14hpf-optic primordium
GAGCGGTA_CGTGCTAG	zebrafish DEW036 (14 hpf)	2	2	6	14hpf-epidermal - pfn1
GTCTCTCT_ATATGCAT	zebrafish DEW036 (14 hpf)	4	8	72	14hpf-neural - telencephalon
ATCCGCTA_CGTATTTC	zebrafish DEW036 (14 hpf)	6	9	50	14hpf-tailbud - PSM
TGAAGGTTGTG_CATCTCCC	zebrafish DEW036 (14 hpf)	2	2	6	14hpf-epidermal - pfn1
TGAAACAATCC_GAAGCACT	zebrafish DEW036 (14 hpf)	4	8	72	14hpf-optic primordium
AGTGGATGG_CGTATTTC	zebrafish DEW036 (14 hpf)	9	10	41	14hpf-neural crest - crestin
TGACTCGCGTA_ATCCGCTA	zebrafish DEW036 (14 hpf)	2	7	51	14hpf-epidermal - pfn1
ATCATGAGG_CAGTCCCT	zebrafish DEW036 (14 hpf)	6	13	47	14hpf-tailbud - spinal cord
ACTTCAAT_TTCCGAGT	zebrafish DEW036 (14 hpf)	2	2	12	14hpf-epidermal - pfn1
ACCATTTGA_AGGAAGAC	zebrafish DEW036 (14 hpf)	1	0	22	14hpf-tailbud - spinal cord
TGAATACCCAG_CAGTCCCT	zebrafish DEW036 (14 hpf)	3	3	44	14hpf-neural - telencephalon
TGAGGCGGTTT_ATATACCT	zebrafish DEW036 (14 hpf)	6	13	79	14hpf-tailbud - PSM
GATGTACACG_CTGTTCTT	zebrafish DEW036 (14 hpf)	2	2	12	14hpf-epidermal - pfn1
AAGCGAAGT_CTAGATTG	zebrafish DEW036 (14 hpf)	0	7	80	14hpf-notocord
AGAAGTCC_CGAGATGT	zebrafish DEW036 (14 hpf)	2	2	6	14hpf-epidermal - pfn1
TGACTCAGAAT_CTTACTCC	zebrafish DEW036 (14 hpf)	2	2	6	14hpf-epidermal - pfn1
ATTGGATCG_TTATAGCC	zebrafish DEW036 (14 hpf)	2	2	26	14hpf-epidermal - pfn1
AGCCAAGAT_GGGTTGGT	zebrafish DEW036 (14 hpf)	3	3	44	14hpf-neural - hindbrain
TGAATGAAGCA_ACAGCGGA	zebrafish DEW036 (14 hpf)	0	1	36	14hpf-mesoderm - heart field
ACCGCAACT_GTACACTC	zebrafish DEW036 (14 hpf)	6	9	43	14hpf-tailbud - spinal cord
GACGTCAGCA_GATGTGAG	zebrafish DEW036 (14 hpf)	6	13	47	14hpf-tailbud - spinal cord
TACTTGTG_TCCAGGGA	zebrafish DEW036 (14 hpf)	2	2	97	14hpf-epidermal anterior
AGTGGATGG_ATCCGCTA	zebrafish DEW036 (14 hpf)	3	3	3	14hpf-neural - telencephalon
GAGAATTCGT_TACCAGGC	zebrafish DEW036 (14 hpf)	2	2	13	14hpf-epidermal - foxi3a
GAATTGGGCC_TGTGTCCT	zebrafish DEW036 (14 hpf)	7	1	23	14hpf-tailbud - spinal cord
AACTCACCG_AGCAGAAC	zebrafish DEW036 (14 hpf)	0	1	106	14hpf-lateral line primordium
CTTTAATC_AGAACGGG	zebrafish DEW036 (14 hpf)	2	2	84	14hpf-epidermal - pfn1
TGACTCAGAAT_CTGTTCTT	zebrafish DEW036 (14 hpf)	13	16	92	14hpf-mesoderm - blood island
GAACCACGCT_GAGTTTCG	zebrafish DEW036 (14 hpf)	1	0	88	14hpf-neural - hindbrain
TGACATACATT_TCGTCATG	zebrafish DEW036 (14 hpf)	7	4	76	14hpf-tailbud - spinal cord
ACTGCGTTG_ACTGAGTT	zebrafish DEW036 (14 hpf)	2	2	6	14hpf-epidermal - pfn1
GACCACATTA_TCCAGGGA	zebrafish DEW036 (14 hpf)	4	8	29	14hpf-neural - diencephalon
GACATCTCCC_TGTCTTTC	zebrafish DEW036 (14 hpf)	4	8	103	14hpf-optic primordium
TGACACTTTCT_GTATGAGT	zebrafish DEW036 (14 hpf)	12	15	24	14hpf-differentiating neurons
TGAAGAAGTTA_TGCGTATC	zebrafish DEW036 (14 hpf)	13	16	92	14hpf-mesoderm - lateral plate - cxcl12a
GACATCTCCC_GCTTTGGC	zebrafish DEW036 (14 hpf)	7	4	60	14hpf-neural - hindbrain
GATACCAGGC_CACGGACT	zebrafish DEW036 (14 hpf)	3	3	58	14hpf-tailbud - spinal cord
AATGGATTA_CAACGTGG	zebrafish DEW036 (14 hpf)	3	3	44	14hpf-neural - hindbrain
TTATAGCC_GCCACATC	zebrafish DEW036 (14 hpf)	2	2	26	14hpf-epidermal - pfn1
AGAGACTA_CTTACGGG	zebrafish DEW036 (14 hpf)	7	4	8	14hpf-tailbud - spinal cord
TGCCTCAC_GGCTACTA	zebrafish DEW036 (14 hpf)	1	0	22	14hpf-tailbud - spinal cord
AAATGACCC_GGTTTCTC	zebrafish DEW036 (14 hpf)	13	16	92	14hpf-mesoderm - pronephric duct
TGACAAGTCAT_TTCCGAGT	zebrafish DEW036 (14 hpf)	7	4	8	14hpf-tailbud - spinal cord
TGAACTAGCCA_ACGCAGAG	zebrafish DEW036 (14 hpf)	2	2	12	14hpf-epidermal - pfn1
GACCCGAATG_GGATAAAG	zebrafish DEW036 (14 hpf)	9	10	66	14hpf-neural crest
GATGGTTTCT_GGTGGGAT	zebrafish DEW036 (14 hpf)	2	2	26	14hpf-epidermal - pfn1
TGAATTCGACG_TCGACACC	zebrafish DEW036 (14 hpf)	3	6	14	14hpf-neural - hindbrain
TGACGGGTAGT_TTCCGCTC	zebrafish DEW036 (14 hpf)	1	0	5	14hpf-neural - telencephalon
TGAATATAGGA_CATACATT	zebrafish DEW036 (14 hpf)	6	9	43	14hpf-tailbud - PSM
ACGCTCTCA_TTCGCTGG	zebrafish DEW036 (14 hpf)	2	2	6	14hpf-epidermal - pfn1
AGGTTAGTG_GTGTCGGA	zebrafish DEW036 (14 hpf)	7	4	8	14hpf-tailbud - spinal cord
TGAAGGATTCA_CTACTTGT	zebrafish DEW036 (14 hpf)	10	12	67	14hpf-tailbud - PSM
GGCCCTTA_CAAGTCAT	zebrafish DEW036 (14 hpf)	1	3	15	14hpf-neural - hindbrain
AAGCTATGA_TTTGTGTC	zebrafish DEW036 (14 hpf)	3	3	44	14hpf-neural - hindbrain
GATTGGCGTT_TGGGATTC	zebrafish DEW036 (14 hpf)	9	10	66	14hpf-neural crest
TGAGGCTACTA_GGTTTCTC	zebrafish DEW036 (14 hpf)	2	2	56	14hpf-epidermal - pfn1
ACCCGACTT_ATTCGACG	zebrafish DEW036 (14 hpf)	2	2	1	14hpf-epidermal - pfn1
AATGCGGAT_ATGGATTA	zebrafish DEW036 (14 hpf)	0	1	30	14hpf-mesoderm - heart field
GACATCTCCC_TGGGATTC	zebrafish DEW036 (14 hpf)	3	3	44	14hpf-optic primordium
AGCAGAAC_ATCAGCGC	zebrafish DEW036 (14 hpf)	3	3	44	14hpf-neural - midbrain
GACCACATTA_TTTACCCT	zebrafish DEW036 (14 hpf)	7	4	22	14hpf-neural - midbrain
AGAGGTGG_GGAGAAGC	zebrafish DEW036 (14 hpf)	10	12	81	14hpf-tailbud - PSM
GATGCCATCG_CACAACAG	zebrafish DEW036 (14 hpf)	0	1	70	14hpf-neural crest - crestin
ATCCGCTA_GTCATATT	zebrafish DEW036 (14 hpf)	0	7	18	14hpf-epidermal - pfn1
TGACAATACTT_CATACATT	zebrafish DEW036 (14 hpf)	2	2	84	14hpf-epidermal - pfn1
TGAGCGCATTC_CGAATAAT	zebrafish DEW036 (14 hpf)	1	0	22	14hpf-tailbud - spinal cord
AGTCAATAC_AGATGGCT	zebrafish DEW036 (14 hpf)	0	1	39	14hpf-neural crest - crestin
GTTCAACT_AAACAGGG	zebrafish DEW036 (14 hpf)	1	0	22	14hpf-neural - midbrain
ACGTATAC_CCCATCTG	zebrafish DEW036 (14 hpf)	2	2	97	14hpf-epidermal - pfn1
ACAACGTGG_GAAGGCTT	zebrafish DEW036 (14 hpf)	4	4	38	14hpf-tailbud - spinal cord
GATACCAGGC_CTGAGTGC	zebrafish DEW036 (14 hpf)	7	4	8	14hpf-tailbud - spinal cord
TCCAGGGA_CTTGGTGT	zebrafish DEW036 (14 hpf)	3	3	44	14hpf-neural - midbrain
TGACAAGTCAT_GATGTATT	zebrafish DEW036 (14 hpf)	3	3	58	14hpf-neural - hindbrain
ATGTGTCCT_AAATCAGA	zebrafish DEW036 (14 hpf)	0	1	102	14hpf-optic primordium
GATGTAAAGG_GAATACGC	zebrafish DEW036 (14 hpf)	0	7	18	14hpf-endoderm
GAGAAAGACC_GGTCCCTT	zebrafish DEW036 (14 hpf)	2	2	51	14hpf-epidermal - pfn1
TACTTGTG_CAGTCCCT	zebrafish DEW036 (14 hpf)	7	4	60	14hpf-tailbud - spinal cord
GATTAAACTG_ATCCCACG	zebrafish DEW036 (14 hpf)	6	13	79	14hpf-tailbud - PSM
GACCCTTCAG_GTGTCGGA	zebrafish DEW036 (14 hpf)	7	4	60	14hpf-neural - midbrain
ATTAGGACC_GGCCCTTA	zebrafish DEW036 (14 hpf)	7	1	23	14hpf-neural - midbrain
ACCGTGTTT_GGTCTGAC	zebrafish DEW036 (14 hpf)	1	0	22	14hpf-neural - midbrain
GAAGTTTAGA_GGGAACGA	zebrafish DEW036 (14 hpf)	3	3	5	14hpf-neural - telencephalon
GGTGGGAT_GAAAGACC	zebrafish DEW036 (14 hpf)	2	2	54	14hpf-epidermal anterior
TGATCCCGTAG_ACTAGCCA	zebrafish DEW036 (14 hpf)	12	15	24	14hpf-tailbud - spinal cord
GACCTGACAC_TCGGTTTA	zebrafish DEW036 (14 hpf)	3	3	44	14hpf-neural - telencephalon
AAAGTAATC_ACGCAGAG	zebrafish DEW036 (14 hpf)	1	0	5	14hpf-neural - midbrain
ATCACGTTT_GTCCGTAC	zebrafish DEW036 (14 hpf)	0	1	1	14hpf-epidermal anterior
ATCTGCATC_GCCAAGAT	zebrafish DEW036 (14 hpf)	13	16	92	14hpf-mesoderm - pronephric duct
ACTCCGCAT_CAACAAAT	zebrafish DEW036 (14 hpf)	0	7	93	14hpf-mesoderm - lateral plate - cxcl12a
AGTGTCGGA_TCCAGGGA	zebrafish DEW036 (14 hpf)	2	2	59	14hpf-epidermal anterior
GAGAGAATTG_AGTGAAAG	zebrafish DEW036 (14 hpf)	1	0	22	14hpf-tailbud - spinal cord
GACATTTGTT_TGCCATCG	zebrafish DEW036 (14 hpf)	10	12	75	14hpf-tailbud - PSM
AGTGTCGGA_CAGACCAT	zebrafish DEW036 (14 hpf)	9	10	66	14hpf-neural crest
CTTCGATT_TAACCATC	zebrafish DEW036 (14 hpf)	6	9	50	14hpf-tailbud - PSM
GAGAATTCGT_CACAAGGC	zebrafish DEW036 (14 hpf)	4	4	33	14hpf-tailbud - spinal cord
GCAGCATG_CCTGTTAT	zebrafish DEW036 (14 hpf)	4	8	35	14hpf-neural - telencephalon
AAAAGCCTA_TTATAGCC	zebrafish DEW036 (14 hpf)	4	4	77	14hpf-tailbud - spinal cord
CCCAAGCA_GGGTTGGT	zebrafish DEW036 (14 hpf)	4	8	35	14hpf-neural - telencephalon
AGCAAAGCC_CAGTTTGC	zebrafish DEW036 (14 hpf)	6	13	79	14hpf-tailbud - PSM
AAAACCTCC_TTCCGAGT	zebrafish DEW036 (14 hpf)	2	2	26	14hpf-epidermal - pfn1
ATCGGTTCG_CTGCGTTG	zebrafish DEW036 (14 hpf)	1	3	15	14hpf-neural - midbrain
GAGAATACGC_CCCGACTT	zebrafish DEW036 (14 hpf)	2	2	6	14hpf-epidermal - pfn1
CCCATCTG_AAACCTCC	zebrafish DEW036 (14 hpf)	12	15	24	14hpf-neural - hindbrain
GATCCGTCCA_CACAGTTT	zebrafish DEW036 (14 hpf)	7	4	76	14hpf-tailbud - spinal cord
TGACCATTACT_GGCATGCT	zebrafish DEW036 (14 hpf)	4	4	38	14hpf-neural - floorplate
AGCAACCTG_TAGAAATG	zebrafish DEW036 (14 hpf)	0	1	30	14hpf-mesoderm - heart field
TTGGACTT_CGGACAAC	zebrafish DEW036 (14 hpf)	9	10	66	14hpf-neural crest
ACCCTTGGT_CGTCAGCA	zebrafish DEW036 (14 hpf)	2	2	12	14hpf-epidermal - pfn1
GAGAAGGCTT_AGATGGCT	zebrafish DEW036 (14 hpf)	3	3	44	14hpf-neural - midbrain
ACCGCAACT_AATCGGGT	zebrafish DEW036 (14 hpf)	4	4	38	14hpf-neural - floorplate
TAGCTTAT_GAGCGGTA	zebrafish DEW036 (14 hpf)	6	13	47	14hpf-tailbud - PSM
TACTTGTG_AAATGTCG	zebrafish DEW036 (14 hpf)	1	0	22	14hpf-tailbud - spinal cord
GAGTTAACCA_CACTCCTC	zebrafish DEW036 (14 hpf)	0	1	36	14hpf-mesoderm - lateral plate - cxcl12a
TGAGACAACTT_CCGCTGTT	zebrafish DEW036 (14 hpf)	0	7	49	14hpf-notocord
TGACATACATT_GCCTCTTT	zebrafish DEW036 (14 hpf)	10	12	75	14hpf-tailbud - PSM
GAGTTTCG_CGTATCGG	zebrafish DEW036 (14 hpf)	3	3	58	14hpf-neural - midbrain
GCAGCATG_AGCGAAGT	zebrafish DEW036 (14 hpf)	3	3	3	14hpf-optic primordium
ACTGCGTTG_CTAGTAAC	zebrafish DEW036 (14 hpf)	1	0	5	14hpf-neural - diencephalon
TGAACGCTCAG_CAATACTT	zebrafish DEW036 (14 hpf)	6	9	43	14hpf-tailbud - PSM
ATGGCCTGT_TACAGCCG	zebrafish DEW036 (14 hpf)	9	10	66	14hpf-neural crest - crestin
TGCAAGGG_TGGTATGA	zebrafish DEW036 (14 hpf)	2	2	17	14hpf-epidermal - pfn1
GACCCGAATG_GTGTCGGA	zebrafish DEW036 (14 hpf)	6	13	79	14hpf-tailbud - PSM
ATTTGGGAG_TGACCCTC	zebrafish DEW036 (14 hpf)	6	13	79	14hpf-tailbud - PSM
AATGTTTG_CTGTTCTT	zebrafish DEW036 (14 hpf)	2	2	6	14hpf-epidermal - pfn1
ATTGGATCG_CGGACAAC	zebrafish DEW036 (14 hpf)	9	10	66	14hpf-neural crest - crestin
GATGACGGAC_TCGGTTTA	zebrafish DEW036 (14 hpf)	4	3	89	14hpf-neural - midbrain
ATTTGGGAG_GATTAGAC	zebrafish DEW036 (14 hpf)	0	7	18	14hpf-epidermal anterior
GAGAAAGACC_GTTAACCA	zebrafish DEW036 (14 hpf)	2	2	97	14hpf-epidermal - pfn1
GATGTAAAGG_TTGCACGC	zebrafish DEW036 (14 hpf)	0	1	16	14hpf-epidermal - foxi3a
GACCACATTA_CTAGTAAC	zebrafish DEW036 (14 hpf)	1	0	22	14hpf-neural - hindbrain
TGATAGAAATG_TCCCGTAG	zebrafish DEW036 (14 hpf)	2	2	26	14hpf-epidermal - pfn1
AACCCATAT_TTTAACAG	zebrafish DEW036 (14 hpf)	2	2	6	14hpf-epidermal - pfn1
AGTCAATAC_CAGTTTGC	zebrafish DEW036 (14 hpf)	10	12	67	14hpf-tailbud - PSM
ATCAGCGC_CGCTAGTC	zebrafish DEW036 (14 hpf)	4	8	35	14hpf-neural - diencephalon
GACTGTCTGG_GTCAAAGA	zebrafish DEW036 (14 hpf)	0	1	30	14hpf-mesoderm - pharyngeal arch
TGATGATAACA_TAGTGTTT	zebrafish DEW036 (14 hpf)	4	8	35	14hpf-optic primordium
GACATTTGTT_CAATTAGT	zebrafish DEW036 (14 hpf)	0	7	49	14hpf-notocord
AATATCTTC_TTCACATA	zebrafish DEW036 (14 hpf)	7	4	8	14hpf-tailbud - spinal cord
ACCTTCTT_TGTAGTTT	zebrafish DEW036 (14 hpf)	2	2	26	14hpf-epidermal - pfn1
GACAATTAGT_CGAACGTA	zebrafish DEW036 (14 hpf)	2	2	97	14hpf-epidermal - pfn1
TGAAGCGCGAT_TGCTCCGT	zebrafish DEW036 (14 hpf)	9	10	66	14hpf-neural crest
ATCAGCGC_ATATCTTC	zebrafish DEW036 (14 hpf)	1	0	5	14hpf-neural - hindbrain
TGAGTGGAGCT_CTCAGAAT	zebrafish DEW036 (14 hpf)	6	9	50	14hpf-tailbud - PSM
AGGTTAGTG_GGTCCCTT	zebrafish DEW036 (14 hpf)	0	1	30	14hpf-mesoderm - pharyngeal arch
AAGCTACGG_AAACGCCT	zebrafish DEW036 (14 hpf)	6	9	77	14hpf-tailbud - PSM
TGAGCCACATC_AACACACG	zebrafish DEW036 (14 hpf)	0	1	106	14hpf-lateral line primordium
AGTCAATAC_GAGCCCAT	zebrafish DEW036 (14 hpf)	2	2	6	14hpf-epidermal - pfn1
ACAGATTAC_GTTAACCA	zebrafish DEW036 (14 hpf)	0	1	61	14hpf-lateral line primordium
TGACAGACCAT_CAAGAGGG	zebrafish DEW036 (14 hpf)	3	3	3	14hpf-neural - telencephalon
ACTCCGCAT_GTCCGTAC	zebrafish DEW036 (14 hpf)	3	3	5	14hpf-neural - telencephalon
TGATTGCACGC_TGTCTTTC	zebrafish DEW036 (14 hpf)	7	4	8	14hpf-tailbud - spinal cord
GAATTGGGCC_GGATAAAG	zebrafish DEW036 (14 hpf)	2	2	39	14hpf-epidermal - pfn1
CTTACGGG_TAACCCGT	zebrafish DEW036 (14 hpf)	7	4	60	14hpf-neural - hindbrain
TGACACAACAG_ATGCATGG	zebrafish DEW036 (14 hpf)	0	1	1	14hpf-neural - hindbrain
TGATGCCC_GGTGACAC	zebrafish DEW036 (14 hpf)	2	2	6	14hpf-epidermal - pfn1
GATAAGACGG_GATGTATT	zebrafish DEW036 (14 hpf)	2	2	56	14hpf-mesoderm - pronephric duct
GACCCTTCAG_ATTCAGTA	zebrafish DEW036 (14 hpf)	3	3	3	14hpf-neural - diencephalon
TGACATACATT_CCTGTTAT	zebrafish DEW036 (14 hpf)	0	1	16	14hpf-neural - midbrain
GGCCCTTA_GAAGTGCC	zebrafish DEW036 (14 hpf)	2	2	6	14hpf-epidermal - pfn1
AATCCCACG_CAGGTGTC	zebrafish DEW036 (14 hpf)	2	2	12	14hpf-epidermal anterior
GATTCCGAGT_TCCGTCCA	zebrafish DEW036 (14 hpf)	2	2	84	14hpf-epidermal anterior
GACAAGAGGG_CCTCGTCT	zebrafish DEW036 (14 hpf)	2	2	39	14hpf-lateral line primordium
TGCTATTT_GAAAGACC	zebrafish DEW036 (14 hpf)	10	12	67	14hpf-tailbud - PSM
TGAGTAATCCC_TGTGTCCT	zebrafish DEW036 (14 hpf)	0	1	82	14hpf-epidermal - foxi3a
GAACCACGCT_GCGTTGCT	zebrafish DEW036 (14 hpf)	7	4	8	14hpf-tailbud - spinal cord
GAGGGAGGTA_CGCTAGTC	zebrafish DEW036 (14 hpf)	2	2	12	14hpf-epidermal anterior
ACGCTCTCA_GAACGATT	zebrafish DEW036 (14 hpf)	2	2	26	14hpf-epidermal - pfn1
AATATCTTC_ACGAAACG	zebrafish DEW036 (14 hpf)	4	8	72	14hpf-neural - diencephalon
GATAACCATC_TTAAGCGT	zebrafish DEW036 (14 hpf)	4	8	72	14hpf-neural - telencephalon
TGAGATTTACC_AATGAATG	zebrafish DEW036 (14 hpf)	9	10	66	14hpf-neural crest - crestin
ATGGCCTGT_ATACTCTT	zebrafish DEW036 (14 hpf)	2	2	17	14hpf-lateral line primordium
TGACTCGCGTA_AACAATCC	zebrafish DEW036 (14 hpf)	2	2	82	14hpf-epidermal - pfn1
ACCCTAACC_AGTGATGC	zebrafish DEW036 (14 hpf)	2	2	56	14hpf-epidermal - pfn1
TGACTCAGAAT_CTTCAGGT	zebrafish DEW036 (14 hpf)	7	4	60	14hpf-neural - hindbrain
GATGTACACG_TGTAGTTT	zebrafish DEW036 (14 hpf)	2	2	56	14hpf-epidermal - otic placode
AATATACCT_CCATTACT	zebrafish DEW036 (14 hpf)	2	2	57	14hpf-lateral line primordium
GATGTGAG_ATCAGCGC	zebrafish DEW036 (14 hpf)	3	3	58	14hpf-neural - hindbrain
TGAGAGGCTGA_TCATGAGG	zebrafish DEW036 (14 hpf)	0	7	18	14hpf-notocord
GATGACCCTC_TGGGATTC	zebrafish DEW036 (14 hpf)	0	1	16	14hpf-epidermal - foxi3a
TGACACAAGGC_TAGAAATG	zebrafish DEW036 (14 hpf)	2	2	6	14hpf-epidermal - pfn1
GAGAAGGCTT_CCTCGTCT	zebrafish DEW036 (14 hpf)	0	1	36	14hpf-mesoderm - heart field
TACAGCCG_ATATCTTC	zebrafish DEW036 (14 hpf)	1	3	15	14hpf-tailbud - spinal cord
GAGTTTCG_TGGTATGA	zebrafish DEW036 (14 hpf)	0	1	30	14hpf-mesoderm - pharyngeal arch
TGATTAGTCCG_CATCTCCC	zebrafish DEW036 (14 hpf)	1	0	22	14hpf-tailbud - spinal cord
AATACTCTT_CCTATTCA	zebrafish DEW036 (14 hpf)	2	2	6	14hpf-epidermal - pfn1
GATGTAAAGG_CCATTACT	zebrafish DEW036 (14 hpf)	2	2	97	14hpf-epidermal - pfn1
ACAGGTGTC_TCCCAATC	zebrafish DEW036 (14 hpf)	3	3	5	14hpf-neural - telencephalon
ACGCTCTCA_GTCGTCGT	zebrafish DEW036 (14 hpf)	2	2	84	14hpf-epidermal - pfn1
TCATCCTT_AAATCGTT	zebrafish DEW036 (14 hpf)	1	0	37	14hpf-neural - midbrain
GAGACGATGG_ACACTAAG	zebrafish DEW036 (14 hpf)	2	2	26	14hpf-epidermal - pfn1
TGAAACAATCC_TTCGTTCC	zebrafish DEW036 (14 hpf)	4	8	72	14hpf-neural - telencephalon
TGAAGAAGTTA_ATGCATGG	zebrafish DEW036 (14 hpf)	2	2	12	14hpf-epidermal anterior
TTTGTGTC_TGACCCTC	zebrafish DEW036 (14 hpf)	0	1	102	14hpf-optic primordium
ATTGATTCT_GCAACCTG	zebrafish DEW037 (14 hpf)	6	13	47	14hpf-tailbud - PSM
ACCGCAACT_GTAATCCC	zebrafish DEW037 (14 hpf)	3	3	44	14hpf-neural - telencephalon
GAACGCCATT_ACTGAGTT	zebrafish DEW037 (14 hpf)	2	2	56	14hpf-epidermal - pfn1
GACAATTAGT_GACAAAGG	zebrafish DEW037 (14 hpf)	1	0	22	14hpf-tailbud - spinal cord
GATGTAGTTT_TTGTGACT	zebrafish DEW037 (14 hpf)	2	2	59	14hpf-epidermal anterior
GAGATTGCGA_GTGGAGCT	zebrafish DEW037 (14 hpf)	1	3	91	14hpf-tailbud - spinal cord
TGAGCAGGGTA_ATACTCTT	zebrafish DEW037 (14 hpf)	0	1	1	14hpf-mesoderm - pharyngeal arch
GAATTCCTTG_CCCGAATG	zebrafish DEW037 (14 hpf)	2	2	17	14hpf-epidermal - foxi3a
TGAGATTTACC_ACTTCAAT	zebrafish DEW037 (14 hpf)	0	7	49	14hpf-epidermal - foxi3a
AGGCCTAAG_AACAATCC	zebrafish DEW037 (14 hpf)	6	13	79	14hpf-tailbud - PSM
AAAGTAATC_ACACTAAG	zebrafish DEW037 (14 hpf)	2	2	107	14hpf-epidermal - pfn1
AGCAGAAC_CCCGACTT	zebrafish DEW037 (14 hpf)	1	3	15	14hpf-tailbud - spinal cord
AAAACTCGA_TCCCAATC	zebrafish DEW037 (14 hpf)	3	3	58	14hpf-tailbud - spinal cord
TGATTCGCTGG_TGCCTCAC	zebrafish DEW037 (14 hpf)	3	3	3	14hpf-neural - midbrain
TGATACGTGCT_CTACCGTT	zebrafish DEW037 (14 hpf)	6	13	36	14hpf-tailbud - PSM
TGAAACAATCC_CGGAATTT	zebrafish DEW037 (14 hpf)	2	2	84	14hpf-epidermal - pfn1
TGACAACAAAT_TGTTTGAG	zebrafish DEW037 (14 hpf)	13	16	92	14hpf-mesoderm - pronephric duct
ACCCTTGGT_GACGATGG	zebrafish DEW037 (14 hpf)	1	3	15	14hpf-neural - midbrain
GAACTGCCGT_TTAGGACC	zebrafish DEW037 (14 hpf)	9	10	66	14hpf-neural crest
GATGACCCTC_TGTCTTTC	zebrafish DEW037 (14 hpf)	2	2	12	14hpf-epidermal - pfn1
TGATTGTCGCC_ACGAAACG	zebrafish DEW037 (14 hpf)	2	2	12	14hpf-epidermal - pfn1
ATAGTGGAC_TCTGTGGT	zebrafish DEW037 (14 hpf)	10	12	81	14hpf-tailbud - PSM
AGGTTAGTG_CCCATCTG	zebrafish DEW037 (14 hpf)	2	2	17	14hpf-lateral line primordium
GTTTGTTT_AGGAGCTT	zebrafish DEW037 (14 hpf)	2	2	26	14hpf-epidermal - pfn1
GAAGTTTAGA_ATGTTGGC	zebrafish DEW037 (14 hpf)	6	13	79	14hpf-tailbud - PSM
AACCCATAT_GGTGACAC	zebrafish DEW037 (14 hpf)	1	0	22	14hpf-neural - midbrain
TGATTTACCCT_GAATTCGT	zebrafish DEW037 (14 hpf)	4	3	89	14hpf-neural - midbrain
GACTAGACCC_CGAATAAT	zebrafish DEW037 (14 hpf)	13	16	92	14hpf-mesoderm - blood island
AGCACCAC_AATGAATG	zebrafish DEW037 (14 hpf)	6	9	50	14hpf-tailbud - PSM
GAGGGAGGTA_CAGTTTGC	zebrafish DEW037 (14 hpf)	10	12	81	14hpf-tailbud - PSM
ATATGCAT_ATGCGGAT	zebrafish DEW037 (14 hpf)	2	2	56	14hpf-endoderm
TGAGTAATCCC_TCGGTTCG	zebrafish DEW037 (14 hpf)	2	2	13	14hpf-epidermal - pfn1
CGACGTCA_GCAACCTG	zebrafish DEW037 (14 hpf)	7	4	76	14hpf-tailbud - spinal cord
AACGAAACG_CCGTGTTT	zebrafish DEW037 (14 hpf)	0	1	34	14hpf-lateral line primordium
GACTTCTTCG_CGTATTTC	zebrafish DEW037 (14 hpf)	1	0	5	14hpf-tailbud - spinal cord
GATTTAACAG_TTCGCTGG	zebrafish DEW037 (14 hpf)	8	11	32	14hpf-differentiating neurons
TGCGACAG_TCTGCATC	zebrafish DEW037 (14 hpf)	12	15	24	14hpf-tailbud - spinal cord
GACTTCTTCG_AAACCTCC	zebrafish DEW037 (14 hpf)	4	8	35	14hpf-neural - telencephalon
GAGACGATGG_GCAGGGTA	zebrafish DEW037 (14 hpf)	13	16	92	14hpf-tailbud - spinal cord
GATGTTCCAG_ACCTTCTT	zebrafish DEW037 (14 hpf)	1	0	46	14hpf-neural - hindbrain
TGAATGACTTT_TGTACACG	zebrafish DEW037 (14 hpf)	4	8	42	14hpf-neural - diencephalon
ATGCTCCGT_GAGTTCAC	zebrafish DEW037 (14 hpf)	1	0	22	14hpf-neural - hindbrain
TGATCGACACC_GTCCATGT	zebrafish DEW037 (14 hpf)	1	0	22	14hpf-neural - midbrain
TGCTATTT_CCCTTGGT	zebrafish DEW037 (14 hpf)	0	1	30	14hpf-mesoderm - heart field
TGACATACATT_GAAGCACT	zebrafish DEW037 (14 hpf)	1	3	15	14hpf-tailbud - spinal cord
GAGAGCCCAT_GTCCAAAG	zebrafish DEW037 (14 hpf)	1	0	22	14hpf-neural - hindbrain
AAATCAGA_CACTCCTC	zebrafish DEW037 (14 hpf)	5	5	0	14hpf-optic primordium
GAGGACTTCC_GTTCTGTT	zebrafish DEW037 (14 hpf)	5	5	62	14hpf-optic primordium
GACGAATAAT_GCTCTAGT	zebrafish DEW037 (14 hpf)	2	2	6	14hpf-epidermal - pfn1
CTTCAGGT_GTCCATGT	zebrafish DEW037 (14 hpf)	0	7	49	14hpf-notocord
AGGCCTAAG_TCTAGCAG	zebrafish DEW037 (14 hpf)	3	3	44	14hpf-tailbud - spinal cord
GAATTGGGCC_CTCTTGAC	zebrafish DEW037 (14 hpf)	3	3	5	14hpf-neural - telencephalon
CTTTAATC_ATTCCTTG	zebrafish DEW037 (14 hpf)	1	0	65	14hpf-neural - telencephalon
ACAGATTAC_GCACCTCT	zebrafish DEW037 (14 hpf)	0	1	82	14hpf-mesoderm - pharyngeal arch
CGCTAATA_GTCCAAAG	zebrafish DEW037 (14 hpf)	7	4	60	14hpf-neural - hindbrain
ATCCGCTA_CTCAGAAT	zebrafish DEW037 (14 hpf)	9	10	66	14hpf-neural crest
CAGTTTGC_TTTGTGTC	zebrafish DEW037 (14 hpf)	13	16	92	14hpf-endoderm
GACCCTTCAG_GCAACCTG	zebrafish DEW037 (14 hpf)	0	7	80	14hpf-epidermal - pfn1
AGTTACCGC_GGGAACCT	zebrafish DEW037 (14 hpf)	2	2	6	14hpf-epidermal - pfn1
TGCCTCAC_TCACCGAG	zebrafish DEW037 (14 hpf)	0	1	16	14hpf-epidermal - foxi3a
AAGACACCA_AGCGAAGT	zebrafish DEW037 (14 hpf)	3	3	44	14hpf-neural - hindbrain
TTATAGCC_GAGTTTCG	zebrafish DEW037 (14 hpf)	1	0	5	14hpf-neural - hindbrain
ATCAGCGC_AACCTGAC	zebrafish DEW037 (14 hpf)	9	10	41	14hpf-neural crest
TGCGACAG_TCATGAGG	zebrafish DEW037 (14 hpf)	4	4	33	14hpf-tailbud - spinal cord
GACTCTTGAC_ATTTCCGG	zebrafish DEW037 (14 hpf)	3	3	3	14hpf-neural - telencephalon
GATCGTTT_AAGCTTCT	zebrafish DEW037 (14 hpf)	2	2	56	14hpf-epidermal - pfn1
AAGCGCCTT_CTCAGAAT	zebrafish DEW037 (14 hpf)	2	2	17	14hpf-epidermal anterior
GATGGGATTC_CATCGCAG	zebrafish DEW037 (14 hpf)	4	3	89	14hpf-tailbud - spinal cord
GATGACCCTC_GTCCAAAG	zebrafish DEW037 (14 hpf)	1	0	65	14hpf-neural - telencephalon
GAACAGCGGA_CTCAGAAT	zebrafish DEW037 (14 hpf)	2	2	1	14hpf-epidermal anterior
AGGCCTAAG_GAAAGACC	zebrafish DEW037 (14 hpf)	4	8	42	14hpf-lateral line primordium
GTTCAACT_CTTCTTCG	zebrafish DEW037 (14 hpf)	4	3	38	14hpf-neural - midbrain
ATCACGTTT_ACGCCATT	zebrafish DEW037 (14 hpf)	0	1	106	14hpf-epidermal anterior
TTATAGCC_GCTTTGGC	zebrafish DEW037 (14 hpf)	1	0	5	14hpf-neural - hindbrain
TTTGTGTC_CTATAGAG	zebrafish DEW037 (14 hpf)	4	8	29	14hpf-neural - telencephalon
TGCCTCAC_TCCAGTCC	zebrafish DEW037 (14 hpf)	2	2	12	14hpf-epidermal - pfn1
GATCTCAACC_GGCGTTAG	zebrafish DEW037 (14 hpf)	2	2	12	14hpf-epidermal - pfn1
TGAATACCCAG_TCCGTCCA	zebrafish DEW037 (14 hpf)	0	7	49	14hpf-notocord
GCAGTCGA_CTTCAGGT	zebrafish DEW037 (14 hpf)	2	7	51	14hpf-epidermal - pfn1
ATTGATTCT_TTGGCGTT	zebrafish DEW037 (14 hpf)	2	7	51	14hpf-epidermal - pfn1
AGTCAAAGA_ATCAAGTG	zebrafish DEW037 (14 hpf)	2	7	51	14hpf-epidermal - pfn1
GACCTACTAG_ATCAGCGC	zebrafish DEW037 (14 hpf)	2	2	69	14hpf-lateral line primordium
GAGGCGTTAG_CACTCCTC	zebrafish DEW037 (14 hpf)	4	4	52	14hpf-tailbud - spinal cord
GATGACCCTC_GGCTACTA	zebrafish DEW037 (14 hpf)	9	10	66	14hpf-neural crest
ACGTATAC_GCAACCTG	zebrafish DEW037 (14 hpf)	3	3	58	14hpf-tailbud - PSM
GAGGCGTTAG_AGGTTGTG	zebrafish DEW037 (14 hpf)	1	0	48	14hpf-neural - midbrain
TTCCGCTC_TATTGCCT	zebrafish DEW037 (14 hpf)	0	1	34	14hpf-epidermal - foxi3a
GTTGCACG_CAAGTCAT	zebrafish DEW037 (14 hpf)	0	1	34	14hpf-mesoderm - endothelial
GAACAGCGGA_TAAATAGG	zebrafish DEW037 (14 hpf)	2	2	17	14hpf-epidermal anterior
GACCTATTCA_CTTACTCC	zebrafish DEW037 (14 hpf)	2	2	6	14hpf-tailbud - spinal cord
GACCTACTAG_CGGGTAGT	zebrafish DEW037 (14 hpf)	0	1	61	14hpf-lateral line primordium
TGAGCCACATC_GATTAGAC	zebrafish DEW037 (14 hpf)	4	8	35	14hpf-mesoderm - blood island
AGGTGACAC_GTGGATGG	zebrafish DEW037 (14 hpf)	2	2	6	14hpf-epidermal - pfn1
ATTTATCAC_ATTCAGTA	zebrafish DEW037 (14 hpf)	2	2	26	14hpf-epidermal - pfn1
GACGCTAGTC_ACCTTGCC	zebrafish DEW037 (14 hpf)	0	1	34	14hpf-mesoderm - endothelial
TGATCGACACC_GAAGTGCC	zebrafish DEW037 (14 hpf)	2	2	57	14hpf-epidermal - pfn1
ATTCGTTCC_GGTGGGAT	zebrafish DEW037 (14 hpf)	7	4	8	14hpf-tailbud - spinal cord
GATGTACACG_GCAAAGCC	zebrafish DEW037 (14 hpf)	2	2	56	14hpf-endoderm
AGAAGTCC_GAGTTCAC	zebrafish DEW037 (14 hpf)	2	2	12	14hpf-epidermal - pfn1
GATGTAGTTT_CAGTCCCT	zebrafish DEW037 (14 hpf)	2	2	17	14hpf-epidermal anterior
AATTCAGTA_ACGGTAGC	zebrafish DEW037 (14 hpf)	12	15	24	14hpf-tailbud - spinal cord
TAAATAGG_TCACCGAG	zebrafish DEW037 (14 hpf)	2	2	12	14hpf-epidermal - pfn1
ACCTTGCC_GGTGACAC	zebrafish DEW037 (14 hpf)	8	11	98	14hpf-differentiating neurons - rohon beard
GTGTAACC_CTAGATTG	zebrafish DEW037 (14 hpf)	2	2	12	14hpf-epidermal anterior
AATTCAGTA_AAACAGGG	zebrafish DEW037 (14 hpf)	2	2	12	14hpf-epidermal anterior
TGACTTCGCAC_AGCTACGG	zebrafish DEW037 (14 hpf)	7	4	8	14hpf-tailbud - spinal cord
TCCAGGGA_TGTGCTCA	zebrafish DEW037 (14 hpf)	4	8	72	14hpf-neural - telencephalon
TGAATATAGGA_TTCGGCCT	zebrafish DEW037 (14 hpf)	3	3	44	14hpf-tailbud - spinal cord
AAGACACCA_GGTGGGAT	zebrafish DEW037 (14 hpf)	3	3	44	14hpf-neural - midbrain
GATTTAACAG_ACGCCATT	zebrafish DEW037 (14 hpf)	2	2	26	14hpf-epidermal anterior
TGATCCAGTCC_ACCCATAT	zebrafish DEW037 (14 hpf)	4	8	3	14hpf-neural - diencephalon
CCGCTGTT_TGAAATGA	zebrafish DEW037 (14 hpf)	2	2	57	14hpf-epidermal - pfn1
AAGTGAAAG_TGTCTTTC	zebrafish DEW037 (14 hpf)	0	1	30	14hpf-mesoderm - lateral plate - cxcl12a
GATGACCCTC_CTTTCTTT	zebrafish DEW037 (14 hpf)	2	2	84	14hpf-epidermal - pfn1
GATTCCGAGT_GAATTCGT	zebrafish DEW037 (14 hpf)	0	1	34	14hpf-lateral line primordium
TGAAACACACG_CGTATTTC	zebrafish DEW037 (14 hpf)	0	7	49	14hpf-notocord
GAACCACGCT_AAGCGTAC	zebrafish DEW037 (14 hpf)	0	7	20	14hpf-germline
ACTTCAAT_ATGACCGA	zebrafish DEW037 (14 hpf)	1	0	5	14hpf-neural - midbrain
GAAGTGATGC_GCTCTAGT	zebrafish DEW037 (14 hpf)	2	2	6	14hpf-epidermal - pfn1
GATAACCATC_CATACATT	zebrafish DEW037 (14 hpf)	2	2	57	14hpf-epidermal anterior
ATTGTGACT_TTGTCGCC	zebrafish DEW037 (14 hpf)	6	13	47	14hpf-tailbud - PSM
GACCCGAATG_CATTTGTT	zebrafish DEW037 (14 hpf)	3	3	3	14hpf-neural - diencephalon
ATTGGATCG_CAGACCAT	zebrafish DEW037 (14 hpf)	3	3	58	14hpf-neural - midbrain
TGAAGGTTGTG_CCCTAACC	zebrafish DEW037 (14 hpf)	2	2	59	14hpf-epidermal anterior
TGATGCCC_ATACTCTT	zebrafish DEW037 (14 hpf)	10	12	67	14hpf-tailbud - PSM
TGAATATAGGA_AAATCAGA	zebrafish DEW037 (14 hpf)	0	1	66	14hpf-neural crest
TTAAGCGT_CTTAGGTA	zebrafish DEW037 (14 hpf)	3	3	3	14hpf-optic primordium
ACTCCGCAT_TTCCGAGT	zebrafish DEW037 (14 hpf)	2	2	56	14hpf-epidermal - pfn1
ACTGCGTTG_TACTTGTG	zebrafish DEW037 (14 hpf)	1	3	15	14hpf-neural - telencephalon
CCCAAGCA_ATCCCACG	zebrafish DEW037 (14 hpf)	3	3	3	14hpf-neural - diencephalon
AATGTTTG_TGTGTCCT	zebrafish DEW037 (14 hpf)	2	2	17	14hpf-epidermal - pfn1
GAGAATACGC_GTAACGTT	zebrafish DEW037 (14 hpf)	2	2	6	14hpf-epidermal - pfn1
TGAGAGGCTGA_TCATATGG	zebrafish DEW037 (14 hpf)	2	2	26	14hpf-epidermal - pfn1
ATTCCAGAC_TTAAGCGT	zebrafish DEW037 (14 hpf)	4	8	29	14hpf-neural - telencephalon
TAACTACT_ATGGATTA	zebrafish DEW037 (14 hpf)	0	7	18	14hpf-epidermal - pfn1
ACGTGGATA_TCACCGAG	zebrafish DEW037 (14 hpf)	2	2	26	14hpf-epidermal - pfn1
TTCGGCCT_CGGCACAT	zebrafish DEW037 (14 hpf)	0	1	36	14hpf-tailbud - PSM
AAAGTAATC_ACCACGCT	zebrafish DEW037 (14 hpf)	2	2	6	14hpf-epidermal - pfn1
TGACTAGTAAC_CGGCTTAC	zebrafish DEW037 (14 hpf)	4	5	103	14hpf-optic primordium
ACCATTTGA_CAATTAGT	zebrafish DEW037 (14 hpf)	7	4	8	14hpf-tailbud - spinal cord
AAAAGTCGG_AATGAATG	zebrafish DEW037 (14 hpf)	2	2	57	14hpf-lateral line primordium
TGATGTGGCTA_CCGCAACT	zebrafish DEW037 (14 hpf)	2	7	51	14hpf-epidermal - pfn1
TGAATATAGGA_GGCCTAAG	zebrafish DEW037 (14 hpf)	0	1	70	14hpf-neural crest
GATCGGTACG_CTACCGTT	zebrafish DEW037 (14 hpf)	3	3	44	14hpf-neural - midbrain
ACGGAATTT_CTCAGAAT	zebrafish DEW037 (14 hpf)	1	0	22	14hpf-optic primordium
TGCCTCAC_GGCGGTTT	zebrafish DEW037 (14 hpf)	6	13	79	14hpf-tailbud - PSM
GACGTCAGCA_TGTACACG	zebrafish DEW037 (14 hpf)	0	1	1	14hpf-lateral line primordium
GATGGGATTC_CTGAGTGC	zebrafish DEW037 (14 hpf)	1	0	22	14hpf-neural - midbrain
AGTGTCGGA_TGTGTCCT	zebrafish DEW037 (14 hpf)	1	3	15	14hpf-tailbud - spinal cord
TACAGCCG_CCGCAACT	zebrafish DEW037 (14 hpf)	1	1	22	14hpf-tailbud - spinal cord
TGAAGAAGTTA_TACCAGGC	zebrafish DEW037 (14 hpf)	2	2	17	14hpf-epidermal anterior
GAGATTGCGA_TGCGACAG	zebrafish DEW037 (14 hpf)	1	0	22	14hpf-neural - midbrain
GAGACAGATA_TAGCTTAT	zebrafish DEW037 (14 hpf)	2	2	56	14hpf-endoderm
GGCCCTTA_GAAGTGCC	zebrafish DEW037 (14 hpf)	7	4	60	14hpf-tailbud - spinal cord
TGCTATTT_ATTCCTTG	zebrafish DEW037 (14 hpf)	1	0	5	14hpf-neural - midbrain
AAGCGCCTT_AGCGCCTT	zebrafish DEW037 (14 hpf)	3	6	21	14hpf-tailbud - spinal cord
TGATGTCTTTC_CTGTTCTT	zebrafish DEW037 (14 hpf)	7	4	60	14hpf-neural - hindbrain
TCCAGGGA_CCCAAGCA	zebrafish DEW037 (14 hpf)	2	2	57	14hpf-endoderm
AACTCACCG_TCCAGGGA	zebrafish DEW037 (14 hpf)	10	12	75	14hpf-tailbud - PSM
TGACTTGGTGT_CTCCGCAT	zebrafish DEW037 (14 hpf)	1	0	5	14hpf-neural - hindbrain
GAGGGAGGTA_ATATAGGA	zebrafish DEW037 (14 hpf)	4	4	33	14hpf-tailbud - spinal cord
TGACCATTACT_AATGTTTG	zebrafish DEW037 (14 hpf)	0	1	61	14hpf-mesoderm - pharyngeal arch
TGACACTTTCT_AGTGATGC	zebrafish DEW037 (14 hpf)	3	3	58	14hpf-neural - hindbrain
GTTCAACT_TCGTCATG	zebrafish DEW037 (14 hpf)	1	0	22	14hpf-tailbud - spinal cord
CATCGCAG_CATCTCCC	zebrafish DEW037 (14 hpf)	4	4	52	14hpf-tailbud - spinal cord
GAGGCGTTAG_AAACCTCC	zebrafish DEW037 (14 hpf)	1	0	22	14hpf-tailbud - spinal cord
CGGCTTAC_AGTGAAAG	zebrafish DEW037 (14 hpf)	1	3	15	14hpf-neural - midbrain
TGACTAGTAAC_CTCTTGAC	zebrafish DEW037 (14 hpf)	1	3	15	14hpf-neural - midbrain
TGAAACACACG_ACTGAGTT	zebrafish DEW037 (14 hpf)	4	8	35	14hpf-neural - telencephalon
TGACTGGTGCA_TTTGGGAG	zebrafish DEW037 (14 hpf)	2	2	26	14hpf-epidermal - pfn1
GAACTAGGAT_CAACAAAT	zebrafish DEW037 (14 hpf)	9	10	66	14hpf-neural crest
GAGAATTCGT_GGGAACGA	zebrafish DEW037 (14 hpf)	3	3	58	14hpf-neural - hindbrain
GAGATTGCGA_CACAACAG	zebrafish DEW037 (14 hpf)	2	2	82	14hpf-epidermal - foxi3a
GCTTACCT_TGACCCTC	zebrafish DEW037 (14 hpf)	1	0	22	14hpf-neural - midbrain
AACGAAACG_GGTCCCTT	zebrafish DEW037 (14 hpf)	3	3	44	14hpf-neural - midbrain
CGAACGTA_CATCTCCC	zebrafish DEW037 (14 hpf)	2	2	6	14hpf-epidermal - pfn1
ACTAGATTG_ATCAAGTG	zebrafish DEW037 (14 hpf)	9	10	66	14hpf-neural crest
TGATCCCTGAT_TTTACCCT	zebrafish DEW037 (14 hpf)	0	1	40	14hpf-mesoderm - blood island
TGACTGTTCTT_GGACTTCC	zebrafish DEW037 (14 hpf)	4	4	5	14hpf-neural - telencephalon
GATGTAAAGG_GGGAAATC	zebrafish DEW037 (14 hpf)	1	0	22	14hpf-neural - hindbrain
ACCGCAACT_CGGCTTAC	zebrafish DEW037 (14 hpf)	2	2	6	14hpf-epidermal - pfn1
AGGGTGTAT_ATATGCAT	zebrafish DEW037 (14 hpf)	0	1	23	14hpf-neural - midbrain
GTCTCTCT_GGTTAGTG	zebrafish DEW037 (14 hpf)	0	1	20	14hpf-neural - midbrain
TGAGGCTACTA_GGTGACAC	zebrafish DEW037 (14 hpf)	1	0	22	14hpf-neural - telencephalon
TGGCTACC_TGTACACG	zebrafish DEW037 (14 hpf)	0	1	30	14hpf-mesoderm - pharyngeal arch
GATGGGATTC_TGTACACG	zebrafish DEW037 (14 hpf)	2	2	26	14hpf-epidermal - pfn1
TGAGGAATAGA_CAACGTGG	zebrafish DEW037 (14 hpf)	4	8	42	14hpf-epidermal anterior
TGACCTCGTCT_AAGGTAAT	zebrafish DEW037 (14 hpf)	0	1	1	14hpf-epidermal anterior
TGGTATGA_CTGCGTTG	zebrafish DEW037 (14 hpf)	2	2	26	14hpf-epidermal - pfn1
TGACACAAGGC_AGCGAAGT	zebrafish DEW037 (14 hpf)	3	3	58	14hpf-tailbud - spinal cord
GAGAGCCCAT_AAGCGTAC	zebrafish DEW037 (14 hpf)	2	2	84	14hpf-epidermal - pfn1
TGATGTCTTTC_CTACCGTT	zebrafish DEW037 (14 hpf)	1	3	15	14hpf-neural - hindbrain
GATGACCCTC_AGCTACGG	zebrafish DEW037 (14 hpf)	6	9	43	14hpf-tailbud - PSM
ATTCCAGAC_AGACACCA	zebrafish DEW037 (14 hpf)	1	0	22	14hpf-neural - midbrain
TCGAAGCT_AATGACCC	zebrafish DEW037 (14 hpf)	2	2	57	14hpf-periderm
TGAGGGAAATC_TCCCTGAT	zebrafish DEW037 (14 hpf)	2	2	17	14hpf-epidermal - foxi3a
CGGCACAT_TCATATGG	zebrafish DEW037 (14 hpf)	1	0	5	14hpf-neural - hindbrain
AGTCAAAGA_AATTCCCA	zebrafish DEW037 (14 hpf)	2	2	6	14hpf-epidermal - pfn1
AAATGAATG_TCTGTGGT	zebrafish DEW037 (14 hpf)	0	1	36	14hpf-epidermal - otic placode
TGCGACAG_GAGAGTAT	zebrafish DEW037 (14 hpf)	2	2	57	14hpf-epidermal - pfn1
GAATTCCTTG_GCTTTGGC	zebrafish DEW037 (14 hpf)	2	2	13	14hpf-neural - telencephalon
TAAATAGG_GTATGAGT	zebrafish DEW037 (14 hpf)	4	4	38	14hpf-neural - floorplate
GATCTGTGGT_CAGTTTGC	zebrafish DEW037 (14 hpf)	1	0	22	14hpf-neural - midbrain
GATTGAGGGT_GTACCTTG	zebrafish DEW037 (14 hpf)	0	1	20	14hpf-neural - midbrain
GAGTTAACCA_TTAGGACC	zebrafish DEW037 (14 hpf)	9	10	66	14hpf-neural crest
CTATAGAG_TTGTTTAC	zebrafish DEW037 (14 hpf)	0	1	102	14hpf-optic primordium
TGATCGACACC_GGGAACCT	zebrafish DEW037 (14 hpf)	6	9	43	14hpf-tailbud - PSM
GATGGTTTCT_ACAGCGGA	zebrafish DEW037 (14 hpf)	2	2	97	14hpf-epidermal - pfn1
GAATGGAAAT_GCCACATC	zebrafish DEW037 (14 hpf)	2	2	12	14hpf-epidermal - pfn1
ACGTATAC_GGGAACGA	zebrafish DEW037 (14 hpf)	6	13	79	14hpf-tailbud - PSM
GAGGGAACCT_GGGCCAAT	zebrafish DEW037 (14 hpf)	6	9	45	14hpf-mesoderm - lateral plate - cxcl12a
TGAGAGGCTGA_CGAATAAT	zebrafish DEW037 (14 hpf)	7	4	76	14hpf-tailbud - spinal cord
ATCGGTTCG_AGAAGTTA	zebrafish DEW037 (14 hpf)	12	15	24	14hpf-tailbud - spinal cord
AGAAGTGCC_TTCCGAGT	zebrafish DEW037 (14 hpf)	2	2	56	14hpf-epidermal - pfn1
ATCTTTGT_ACCACGCT	zebrafish DEW037 (14 hpf)	3	3	58	14hpf-tailbud - spinal cord
ACTAGATTG_TGGTTTCT	zebrafish DEW037 (14 hpf)	4	4	33	14hpf-tailbud - spinal cord
GGTGGGAT_CTTCGCAC	zebrafish DEW037 (14 hpf)	2	2	6	14hpf-epidermal anterior
TGAAGCGCGAT_TAGAAATG	zebrafish DEW037 (14 hpf)	0	1	34	14hpf-epidermal - otic placode
TGACTTCTGGA_CAGATTAC	zebrafish DEW037 (14 hpf)	3	3	3	14hpf-neural - hindbrain
CGGCACAT_CAGACCAT	zebrafish DEW037 (14 hpf)	1	0	22	14hpf-neural - midbrain
GACGATTGAT_CTCGCGTA	zebrafish DEW037 (14 hpf)	2	2	6	14hpf-epidermal - pfn1
GAGATCTCGG_TCCTTATT	zebrafish DEW037 (14 hpf)	2	2	82	14hpf-epidermal - foxi3a
GAATGGAAAT_TTCCGCTC	zebrafish DEW037 (14 hpf)	2	2	17	14hpf-lateral line primordium
AATTCAGTA_GCTTTCCA	zebrafish DEW037 (14 hpf)	2	2	6	14hpf-epidermal - pfn1
TGATGTTTGAG_GTTAACCA	zebrafish DEW037 (14 hpf)	2	2	12	14hpf-epidermal - pfn1
TGACACTTTCT_CGACTCCT	zebrafish DEW037 (14 hpf)	4	5	103	14hpf-optic primordium
GGATAAAG_GCGTTGCT	zebrafish DEW037 (14 hpf)	4	3	89	14hpf-neural crest
TGAAACAATCC_TTATCTGT	zebrafish DEW037 (14 hpf)	7	4	8	14hpf-tailbud - spinal cord
AGGCAACG_ACATCTAT	zebrafish DEW037 (14 hpf)	2	2	26	14hpf-epidermal - pfn1
GACGCCTTGA_GTCTCTCT	zebrafish DEW037 (14 hpf)	0	1	61	14hpf-mesoderm - pharyngeal arch
TGAGGAATAGA_TTCGTTCC	zebrafish DEW037 (14 hpf)	6	13	47	14hpf-tailbud - PSM
TCATATGG_GATTGCGA	zebrafish DEW037 (14 hpf)	8	11	98	14hpf-differentiating neurons - rohon beard
GATTGGCGTT_GAGAATTG	zebrafish DEW037 (14 hpf)	0	1	102	14hpf-optic primordium
GATGGAGGAG_TGACCCTC	zebrafish DEW037 (14 hpf)	2	2	84	14hpf-epidermal - pfn1
TGCAAGGG_TTATCTGT	zebrafish DEW037 (14 hpf)	4	4	33	14hpf-tailbud - spinal cord
GATAAGACGG_ACGTATAC	zebrafish DEW037 (14 hpf)	6	13	79	14hpf-tailbud - PSM
TGACTCGCGTA_TGCTATTT	zebrafish DEW037 (14 hpf)	9	10	96	14hpf-optic primordium
TGAAAATGTCG_ATTGGGCC	zebrafish DEW037 (14 hpf)	4	8	42	14hpf-epidermal anterior
AAGCTACGG_CGTCAGCA	zebrafish DEW037 (14 hpf)	2	2	59	14hpf-epidermal - foxi3a
GAGACAGATA_TGCTATTT	zebrafish DEW037 (14 hpf)	2	2	26	14hpf-epidermal - pfn1
AATGGATTA_AGACACCA	zebrafish DEW037 (14 hpf)	8	3	63	14hpf-tailbud - spinal cord
ACTCCGCAT_CGGCACAT	zebrafish DEW037 (14 hpf)	1	0	5	14hpf-tailbud - spinal cord
TCATATGG_TTAAACTG	zebrafish DEW037 (14 hpf)	0	7	18	14hpf-epidermal - pfn1
GATTGATCTA_CTTAGGTA	zebrafish DEW037 (14 hpf)	7	4	60	14hpf-neural - midbrain
TGATAGAAATG_GTCGTCGT	zebrafish DEW037 (14 hpf)	0	1	40	14hpf-tailbud - spinal cord
TGATGTGGCTA_CTACTTGT	zebrafish DEW037 (14 hpf)	10	12	75	14hpf-tailbud - PSM
AGTGTCGGA_ATGTTGGC	zebrafish DEW037 (14 hpf)	1	0	22	14hpf-tailbud - spinal cord
AAAACGCCT_GGTTAGTG	zebrafish DEW037 (14 hpf)	3	3	44	14hpf-neural - midbrain
TGAATTCGACG_GGCCTAAG	zebrafish DEW037 (14 hpf)	0	7	18	14hpf-epidermal - pfn1
ACAGATTAC_TCACCGAG	zebrafish DEW037 (14 hpf)	0	7	51	14hpf-epidermal - pfn1
AAGAACGGG_AGCTACGG	zebrafish DEW037 (14 hpf)	2	2	12	14hpf-epidermal - pfn1
TGATGTGGCTA_ACGTATAC	zebrafish DEW037 (14 hpf)	7	4	8	14hpf-tailbud - spinal cord
TGACTTCTGGA_ACATCTAT	zebrafish DEW037 (14 hpf)	0	1	1	14hpf-lateral line primordium
ATCCGCTA_AACACACG	zebrafish DEW037 (14 hpf)	0	1	36	14hpf-mesoderm - endothelial
TGAATTCGACG_CAACAAAT	zebrafish DEW037 (14 hpf)	9	10	66	14hpf-neural crest
AGTCAAAGA_TCTAGCAG	zebrafish DEW037 (14 hpf)	4	8	35	14hpf-neural - hindbrain
ATCTAGCAG_TGAGGTCT	zebrafish DEW037 (14 hpf)	1	0	5	14hpf-neural - midbrain
TGAATTCGACG_CTGAGTGC	zebrafish DEW037 (14 hpf)	2	2	26	14hpf-epidermal - pfn1
TGACAACAAAT_AACAATCC	zebrafish DEW037 (14 hpf)	2	2	26	14hpf-epidermal - pfn1
TGAAACACACG_AACAATCC	zebrafish DEW037 (14 hpf)	6	9	43	14hpf-tailbud - PSM
GACTAGACCC_AAGGTAAT	zebrafish DEW037 (14 hpf)	1	3	15	14hpf-tailbud - spinal cord
TGAGAGTTCAC_AGAGGTGG	zebrafish DEW037 (14 hpf)	9	10	66	14hpf-neural crest
CAGTTTGC_AGGATTCA	zebrafish DEW037 (14 hpf)	2	2	39	14hpf-tailbud - spinal cord
GAGCGGTA_AGCGTAGG	zebrafish DEW037 (14 hpf)	3	3	44	14hpf-neural - midbrain
TGAGACAACTT_GTTCTGTT	zebrafish DEW037 (14 hpf)	1	0	5	14hpf-neural - hindbrain
GATGTAAAGG_GTCCAAAG	zebrafish DEW037 (14 hpf)	2	2	26	14hpf-epidermal - pfn1
ATTCGTTCC_AGACACCA	zebrafish DEW037 (14 hpf)	4	8	72	14hpf-neural - telencephalon
ATTTCCGG_CGCCTTGA	zebrafish DEW037 (14 hpf)	11	14	85	14hpf-epidermal - otic placode
AAGCGCCTT_GTTACGAT	zebrafish DEW037 (14 hpf)	1	0	5	14hpf-neural - midbrain
ATAGTGGAC_TCGAAGCT	zebrafish DEW037 (14 hpf)	2	2	56	14hpf-epidermal - pfn1
ACACTCCTC_ACTCACCG	zebrafish DEW037 (14 hpf)	2	2	57	14hpf-epidermal - pfn1
AGGCAACG_GACAGATA	zebrafish DEW037 (14 hpf)	10	12	67	14hpf-tailbud - PSM
AATTCCCA_CCATTACT	zebrafish DEW037 (14 hpf)	4	4	33	14hpf-tailbud - spinal cord
AGGCAACG_TGAGGTCT	zebrafish DEW037 (14 hpf)	6	9	50	14hpf-tailbud - PSM
ATTTATCAC_GGCATGCT	zebrafish DEW037 (14 hpf)	2	2	12	14hpf-epidermal - pfn1
CGAACGTA_ACACTAAG	zebrafish DEW037 (14 hpf)	2	2	39	14hpf-epidermal - pfn1
GACTTACTCC_ATGGGCAC	zebrafish DEW037 (14 hpf)	9	10	66	14hpf-neural crest
TGATTTACCCT_ATTGGGCC	zebrafish DEW037 (14 hpf)	2	2	26	14hpf-epidermal - pfn1
TGACATACATT_CTAGATTG	zebrafish DEW037 (14 hpf)	0	1	20	14hpf-optic primordium
TGAGCAGGGTA_TCGGTTTA	zebrafish DEW037 (14 hpf)	2	2	26	14hpf-epidermal - pfn1
TGATTGTCGCC_ACAGCGGA	zebrafish DEW037 (14 hpf)	2	2	6	14hpf-epidermal - pfn1
GATGACCCTC_TCCCTGAT	zebrafish DEW037 (14 hpf)	4	4	38	14hpf-neural - floorplate
AATCCCACG_GGTCTGAC	zebrafish DEW037 (14 hpf)	6	13	79	14hpf-tailbud - PSM
AGAGACTA_TTGTGACT	zebrafish DEW037 (14 hpf)	3	3	58	14hpf-tailbud - spinal cord
GGAGAAGC_ATCCGCTA	zebrafish DEW037 (14 hpf)	4	4	38	14hpf-tailbud - spinal cord
TGACGTAGAAG_TCCCAATC	zebrafish DEW037 (14 hpf)	2	7	51	14hpf-epidermal - pfn1
TGACAACAAAT_GTGGAGCT	zebrafish DEW037 (14 hpf)	1	0	22	14hpf-neural - telencephalon
CCCATCTG_AAGCGTAC	zebrafish DEW037 (14 hpf)	4	4	52	14hpf-tailbud - spinal cord
GATCTGTGGT_CACAACAG	zebrafish DEW037 (14 hpf)	2	2	56	14hpf-epidermal - pfn1
ACCCTAACC_TGAAATGA	zebrafish DEW037 (14 hpf)	0	1	34	14hpf-mesoderm - endothelial
ATCTAGCAG_TTCCGCTC	zebrafish DEW037 (14 hpf)	4	3	89	14hpf-neural crest
AGCCAAGAT_GTTAACCA	zebrafish DEW037 (14 hpf)	9	10	66	14hpf-neural crest
GCAGTCGA_GTTGCACG	zebrafish DEW037 (14 hpf)	2	2	56	14hpf-epidermal - otic placode
TGAGACAACTT_GAGAATTG	zebrafish DEW037 (14 hpf)	2	2	57	14hpf-epidermal anterior
ATTTATCAC_AAAGTCGG	zebrafish DEW037 (14 hpf)	2	2	26	14hpf-epidermal - pfn1
ATTCGTTCC_TTGCACGC	zebrafish DEW037 (14 hpf)	2	2	6	14hpf-epidermal - pfn1
AAAAGTCGG_GTGGAGCT	zebrafish DEW037 (14 hpf)	0	1	102	14hpf-optic primordium
GACGTACCTA_TGGTATGA	zebrafish DEW037 (14 hpf)	1	0	22	14hpf-neural - hindbrain
AACCTGAC_GCAGCATG	zebrafish DEW037 (14 hpf)	6	9	45	14hpf-tailbud - spinal cord
GAAGGCAGTT_CGTAGAAG	zebrafish DEW037 (14 hpf)	13	16	92	14hpf-mesoderm - lateral plate - cxcl12a
ATTCGTTCC_TAAATAGG	zebrafish DEW037 (14 hpf)	1	0	22	14hpf-tailbud - spinal cord
CGCTAATA_TAAATAGG	zebrafish DEW037 (14 hpf)	6	9	50	14hpf-tailbud - PSM
TGACTGTTCTT_GTTTGTTT	zebrafish DEW037 (14 hpf)	3	3	58	14hpf-neural - hindbrain
AGTGTCGGA_CAGGTGTC	zebrafish DEW037 (14 hpf)	0	1	1	14hpf-epidermal anterior
GACCCGAATG_GAAGTGCC	zebrafish DEW037 (14 hpf)	3	3	58	14hpf-neural - hindbrain
AATATACCT_GAGCGGTA	zebrafish DEW037 (14 hpf)	10	12	75	14hpf-tailbud - PSM
TGACGGGTAGT_TACCAGGC	zebrafish DEW037 (14 hpf)	1	0	22	14hpf-neural - midbrain
AGTGGATGG_AGCGCGAT	zebrafish DEW037 (14 hpf)	4	8	103	14hpf-optic primordium
AATGTTTG_CAGACCAT	zebrafish DEW037 (14 hpf)	1	0	5	14hpf-optic primordium
GAAAGCGTAC_GGGAACCT	zebrafish DEW037 (14 hpf)	1	0	22	14hpf-neural - midbrain
TGAATATAGGA_GGGCCAAT	zebrafish DEW037 (14 hpf)	3	3	3	14hpf-neural - diencephalon
AAAAGCCTA_GTAACGTT	zebrafish DEW037 (14 hpf)	3	3	44	14hpf-neural - hindbrain
ACAGGTGTC_CCGCAACT	zebrafish DEW037 (14 hpf)	2	2	84	14hpf-epidermal anterior
TGACAAGTCAT_CGGACAAC	zebrafish DEW037 (14 hpf)	1	0	22	14hpf-tailbud - spinal cord
GATCTCAACC_TTGGACTT	zebrafish DEW037 (14 hpf)	3	3	44	14hpf-neural - telencephalon
GCAGCATG_TTGCACGC	zebrafish DEW037 (14 hpf)	2	2	12	14hpf-mesoderm - pharyngeal arch
TGATAACCCGT_ATTTCCGG	zebrafish DEW037 (14 hpf)	7	4	60	14hpf-neural - hindbrain
GAGAGAGTAT_CCCTAACC	zebrafish DEW037 (14 hpf)	2	2	6	14hpf-epidermal - pfn1
ATGTGTCCT_AGACACCA	zebrafish DEW037 (14 hpf)	1	0	5	14hpf-tailbud - spinal cord
AAAATCGTT_TACCGGCA	zebrafish DEW037 (14 hpf)	3	3	44	14hpf-neural - midbrain
GGAGAAGC_GATGTGAG	zebrafish DEW037 (14 hpf)	3	3	44	14hpf-neural - midbrain
GAGGGAGGTA_GTCCGTAC	zebrafish DEW037 (14 hpf)	6	13	79	14hpf-tailbud - PSM
AGTATGAGT_CACAGTTT	zebrafish DEW037 (14 hpf)	8	11	32	14hpf-differentiating neurons
TGATCGTCATG_CTATAGAG	zebrafish DEW037 (14 hpf)	2	2	56	14hpf-epidermal - otic placode
TGACTACGAGC_AACCTGAC	zebrafish DEW037 (14 hpf)	2	2	56	14hpf-endoderm
TGACGAGTCTG_CTTACTCC	zebrafish DEW037 (14 hpf)	2	2	6	14hpf-epidermal - pfn1
GAATCAAGTG_TGATAACA	zebrafish DEW037 (14 hpf)	1	0	22	14hpf-neural - hindbrain
TGACTTCGCAC_CAGTCCCT	zebrafish DEW037 (14 hpf)	2	2	59	14hpf-epidermal - pfn1
CCAACCGT_GCAGCATG	zebrafish DEW037 (14 hpf)	13	16	92	14hpf-tailbud - spinal cord
TGATCCCGTAG_CGCTCTCA	zebrafish DEW037 (14 hpf)	0	7	18	14hpf-epidermal - pfn1
GACCACATTA_CCCTTCAG	zebrafish DEW037 (14 hpf)	2	2	12	14hpf-epidermal - pfn1
AATCCCACG_TCGACACC	zebrafish DEW037 (14 hpf)	2	2	12	14hpf-epidermal - pfn1
GCTTACCT_CACAACAG	zebrafish DEW037 (14 hpf)	2	2	12	14hpf-epidermal anterior
ATTTCCGG_CTCCGCAT	zebrafish DEW037 (14 hpf)	1	3	15	14hpf-tailbud - spinal cord
CAGTTTGC_TGAAATGA	zebrafish DEW037 (14 hpf)	0	1	40	14hpf-tailbud - PSM
AGTTACCGC_ATCAAGTG	zebrafish DEW037 (14 hpf)	7	4	8	14hpf-tailbud - spinal cord
GACCCATAGC_ATCCCACG	zebrafish DEW037 (14 hpf)	0	7	18	14hpf-notocord
GAGAAGGCTT_GTACACTC	zebrafish DEW037 (14 hpf)	6	9	50	14hpf-tailbud - PSM
AAAACCTCC_CAGTCCCT	zebrafish DEW037 (14 hpf)	4	8	42	14hpf-epidermal anterior
GATAACCATC_GGCTACTA	zebrafish DEW037 (14 hpf)	4	8	35	14hpf-neural - telencephalon
GAGAGCCCAT_AGAACGGG	zebrafish DEW037 (14 hpf)	4	8	35	14hpf-neural - diencephalon
TGATCGTCATG_GCCAAGAT	zebrafish DEW037 (14 hpf)	1	0	5	14hpf-tailbud - spinal cord
TGCGTATC_CAGGTGTC	zebrafish DEW037 (14 hpf)	2	2	57	14hpf-epidermal - pfn1
AATGTTGGC_ATTCGACG	zebrafish DEW037 (14 hpf)	3	3	58	14hpf-neural - hindbrain
TGAAAACAGGG_CGTATTTC	zebrafish DEW037 (14 hpf)	12	15	24	14hpf-tailbud - spinal cord
GAGAAAGACC_AGACACCA	zebrafish DEW037 (14 hpf)	2	2	57	14hpf-mesoderm - pharyngeal arch
CTTTCTTT_TGATAACA	zebrafish DEW037 (14 hpf)	2	2	6	14hpf-epidermal - pfn1
TGAAGCGCGAT_GAGTTTCG	zebrafish DEW037 (14 hpf)	2	2	56	14hpf-epidermal anterior
AGTTTACGT_TTCCGCTC	zebrafish DEW037 (14 hpf)	2	2	12	14hpf-epidermal - pfn1
TGATAGAAATG_TCGTCATG	zebrafish DEW037 (14 hpf)	2	2	56	14hpf-lateral line primordium
GACCTATTCA_GCATGGGT	zebrafish DEW037 (14 hpf)	2	2	6	14hpf-epidermal - pfn1
AGCAAAGCC_TGATGCCC	zebrafish DEW037 (14 hpf)	4	8	72	14hpf-neural - diencephalon
CTTACGGG_CCACATTA	zebrafish DEW037 (14 hpf)	0	1	30	14hpf-mesoderm - heart field
TGATTCGCTGG_ATCCGCTA	zebrafish DEW037 (14 hpf)	4	3	89	14hpf-neural crest
AAATGAATG_ATACTCTT	zebrafish DEW037 (14 hpf)	7	4	8	14hpf-tailbud - spinal cord
AACGGTAGC_CGTATTTC	zebrafish DEW037 (14 hpf)	2	2	26	14hpf-epidermal - pfn1
CAGTTTGC_AGCTACGG	zebrafish DEW037 (14 hpf)	2	2	97	14hpf-epidermal - pfn1
AGAAGTGCC_GGGAGGTA	zebrafish DEW037 (14 hpf)	1	0	5	14hpf-neural - midbrain
GAGTTTCG_GAATACGC	zebrafish DEW037 (14 hpf)	2	2	6	14hpf-epidermal - pfn1
TGACTCGATGC_CTACTTGT	zebrafish DEW037 (14 hpf)	3	3	44	14hpf-neural - telencephalon
GAGAAAGACC_CACAACAG	zebrafish DEW037 (14 hpf)	0	1	102	14hpf-optic primordium
GTTGCACG_AGCTATGA	zebrafish DEW037 (14 hpf)	1	0	22	14hpf-neural - midbrain
GAATGGAAAT_CGTATTTC	zebrafish DEW037 (14 hpf)	7	4	60	14hpf-neural - midbrain
GAACTAGGAT_TTCGCTGG	zebrafish DEW037 (14 hpf)	3	3	3	14hpf-neural - midbrain
GAATGGAAAT_CCTATTCA	zebrafish DEW037 (14 hpf)	9	10	66	14hpf-neural crest
TGATTAGTCCG_GTGTCGGA	zebrafish DEW037 (14 hpf)	7	4	8	14hpf-tailbud - spinal cord
TGAAGAAGTTA_CCTGACAC	zebrafish DEW037 (14 hpf)	6	13	79	14hpf-tailbud - PSM
GATGGTTTCT_GTATGAGT	zebrafish DEW037 (14 hpf)	1	0	22	14hpf-neural - telencephalon
TTTGTGTC_AAAGTCGG	zebrafish DEW037 (14 hpf)	2	2	12	14hpf-epidermal - pfn1
ACACTCCTC_GGGAGGTA	zebrafish DEW037 (14 hpf)	4	4	52	14hpf-tailbud - spinal cord
AGGGTGTAT_TCTAGCAG	zebrafish DEW037 (14 hpf)	3	3	58	14hpf-tailbud - spinal cord
TGACGTAGAAG_TGTGTCCT	zebrafish DEW037 (14 hpf)	2	2	97	14hpf-epidermal - pfn1
TGAAGCGCGAT_CTCCGCAT	zebrafish DEW037 (14 hpf)	9	10	66	14hpf-neural crest
TGAGAGGCTGA_AGGCAACG	zebrafish DEW037 (14 hpf)	2	2	56	14hpf-epidermal - pfn1
TTATCTGT_TCGTCATG	zebrafish DEW037 (14 hpf)	2	2	56	14hpf-epidermal - pfn1
TGATCCCGTAG_GGACTTCC	zebrafish DEW037 (14 hpf)	0	7	49	14hpf-notocord
TGGTATGA_GCTCTAGT	zebrafish DEW037 (14 hpf)	6	9	43	14hpf-tailbud - PSM
AAAAGTCGG_TTTACCCT	zebrafish DEW037 (14 hpf)	0	1	34	14hpf-mesoderm - endothelial
ATTAGGACC_TGCCTCAC	zebrafish DEW037 (14 hpf)	7	4	76	14hpf-neural - hindbrain
TGAGATTTACC_CAACAAAT	zebrafish DEW037 (14 hpf)	2	2	56	14hpf-lateral line primordium
GAGACAGATA_ACAGCGGA	zebrafish DEW037 (14 hpf)	9	10	66	14hpf-neural crest
GACGCTAGTC_CCAGCAGT	zebrafish DEW037 (14 hpf)	9	10	66	14hpf-neural crest
CCCATCTG_AGGCAACG	zebrafish DEW037 (14 hpf)	0	1	30	14hpf-mesoderm - heart field
TGATGTCTTTC_GGATAAAG	zebrafish DEW037 (14 hpf)	3	3	3	14hpf-neural - diencephalon
AGGCAACG_GTTTGTTT	zebrafish DEW037 (14 hpf)	4	8	72	14hpf-neural - diencephalon
TGATGTTTGAG_TCGTCATG	zebrafish DEW037 (14 hpf)	0	1	16	14hpf-neural - hindbrain
TGATATTGCCT_CAACAAAT	zebrafish DEW037 (14 hpf)	6	9	45	14hpf-tailbud - spinal cord
TTCGGCCT_GAAGCACT	zebrafish DEW037 (14 hpf)	7	4	8	14hpf-tailbud - spinal cord
TGATCCCTGAT_GATGTGAG	zebrafish DEW037 (14 hpf)	2	2	56	14hpf-epidermal anterior
TGACAATACTT_ACACTAAG	zebrafish DEW037 (14 hpf)	2	2	57	14hpf-epidermal anterior
TAAATAGG_AACACACG	zebrafish DEW037 (14 hpf)	2	2	6	14hpf-epidermal - pfn1
TCGAAGCT_ATACTCTT	zebrafish DEW037 (14 hpf)	2	2	26	14hpf-epidermal - pfn1
TGAAGCGTAGG_GAATACGC	zebrafish DEW037 (14 hpf)	1	0	48	14hpf-neural - midbrain
ACGTGGATA_TACTTGTG	zebrafish DEW037 (14 hpf)	6	9	50	14hpf-tailbud - PSM
GATTGAGGGT_TTCGGCCT	zebrafish DEW037 (14 hpf)	3	3	58	14hpf-neural - hindbrain
GGAAACAG_AGAAGTTA	zebrafish DEW037 (14 hpf)	0	1	20	14hpf-neural - midbrain
GATCTCAACC_CCTCGTCT	zebrafish DEW037 (14 hpf)	0	1	106	14hpf-epidermal anterior
TGACACAAGGC_CCTCGTCT	zebrafish DEW037 (14 hpf)	3	3	44	14hpf-neural - midbrain
ACTACTTGT_TAGTCTAG	zebrafish DEW037 (14 hpf)	6	9	50	14hpf-tailbud - PSM
ACCGTGTTT_TTCGGCCT	zebrafish DEW037 (14 hpf)	0	1	20	14hpf-neural - telencephalon
GAGAAGGCTT_GCGCATTC	zebrafish DEW037 (14 hpf)	0	1	40	14hpf-mesoderm - endothelial
GACGACTCCT_CAACAAAT	zebrafish DEW037 (14 hpf)	0	1	34	14hpf-epidermal - otic placode
AACCTGAC_TCGTCATG	zebrafish DEW037 (14 hpf)	0	1	30	14hpf-mesoderm - lateral plate - cxcl12a
ACCCTTGGT_AGCAGAAC	zebrafish DEW037 (14 hpf)	2	2	59	14hpf-epidermal - pfn1
AGGGCCAAT_ATGCATGG	zebrafish DEW037 (14 hpf)	2	2	12	14hpf-epidermal - pfn1
GACGGGCTTT_TGACGGAC	zebrafish DEW037 (14 hpf)	2	2	6	14hpf-epidermal - pfn1
AATCCCACG_TGGGATTC	zebrafish DEW037 (14 hpf)	6	13	47	14hpf-tailbud - PSM
GAACTGCCGT_GTTTGTTT	zebrafish DEW037 (14 hpf)	4	4	33	14hpf-tailbud - spinal cord
GTACCTTG_ATACCCAG	zebrafish DEW037 (14 hpf)	3	3	44	14hpf-tailbud - spinal cord
TGAGCAAGGAC_CATTTGTT	zebrafish DEW037 (14 hpf)	3	3	58	14hpf-tailbud - spinal cord
TGACACAACAG_TATTGCCT	zebrafish DEW037 (14 hpf)	2	2	17	14hpf-endoderm
GAGACGATGG_TTGTGACT	zebrafish DEW037 (14 hpf)	2	2	6	14hpf-epidermal - pfn1
TGGCTACC_AAATCAGA	zebrafish DEW037 (14 hpf)	2	2	84	14hpf-epidermal - pfn1
GAGTTTCG_TTCGGCCT	zebrafish DEW037 (14 hpf)	0	1	102	14hpf-optic primordium
AAGCGCCTT_TCATGAGG	zebrafish DEW037 (14 hpf)	2	2	54	14hpf-epidermal - pfn1
GACCCTTCAG_AATCGGGT	zebrafish DEW037 (14 hpf)	6	9	43	14hpf-tailbud - spinal cord
GAATTCCTTG_ATTGGGCC	zebrafish DEW037 (14 hpf)	1	0	5	14hpf-optic primordium
AGCCTCTTT_ATTGGGCC	zebrafish DEW037 (14 hpf)	4	8	72	14hpf-neural - diencephalon
GCATGGGT_GTCATATT	zebrafish DEW037 (14 hpf)	0	1	90	14hpf-neural crest
AATATCTTC_AATTCCCA	zebrafish DEW037 (14 hpf)	2	2	84	14hpf-epidermal anterior
GAGAATACGC_AAACCTCC	zebrafish DEW037 (14 hpf)	4	4	38	14hpf-neural - floorplate
ATTGGATCG_TAGTGGAC	zebrafish DEW037 (14 hpf)	2	2	84	14hpf-epidermal - pfn1
AGTCAAAGA_CCATTACT	zebrafish DEW037 (14 hpf)	10	12	75	14hpf-tailbud - PSM
CTTCAGGT_TGACCCTC	zebrafish DEW037 (14 hpf)	4	4	38	14hpf-neural - floorplate
TGCGTATC_CACAGTTT	zebrafish DEW037 (14 hpf)	0	1	38	14hpf-neural - telencephalon
ATCAGCGC_AAATCAGA	zebrafish DEW037 (14 hpf)	2	2	6	14hpf-epidermal - pfn1
GATGTACACG_TTAGTCCG	zebrafish DEW037 (14 hpf)	0	1	36	14hpf-epidermal - pfn1
TGATCCCGTAG_AATTCCCA	zebrafish DEW037 (14 hpf)	3	3	44	14hpf-neural - midbrain
GAGAGAGTAT_TCCCTGAT	zebrafish DEW037 (14 hpf)	1	0	5	14hpf-neural - midbrain
GAATGGAAAT_AAATCGTT	zebrafish DEW037 (14 hpf)	0	1	61	14hpf-mesoderm - heart field
GTAACGTT_GTCCGTAC	zebrafish DEW037 (14 hpf)	2	2	26	14hpf-epidermal - pfn1
AATTCCCA_ACCTTGCC	zebrafish DEW037 (14 hpf)	2	2	57	14hpf-epidermal - pfn1
AGAAGTGCC_TTGTTTAC	zebrafish DEW037 (14 hpf)	3	3	3	14hpf-neural - diencephalon
TGAGCCACATC_CGCTAATA	zebrafish DEW037 (14 hpf)	1	0	5	14hpf-tailbud - spinal cord
AGTTACCGC_GCAGGGTA	zebrafish DEW037 (14 hpf)	2	2	6	14hpf-epidermal - pfn1
TGAGACAACTT_GCTTTGGC	zebrafish DEW037 (14 hpf)	8	11	32	14hpf-differentiating neurons
AAATGAATG_AGCGAAGT	zebrafish DEW037 (14 hpf)	0	1	54	14hpf-neural crest
TGAAACCCTTG_GCAAGGAC	zebrafish DEW037 (14 hpf)	6	9	43	14hpf-tailbud - PSM
CGGCACAT_TTGTGACT	zebrafish DEW037 (14 hpf)	2	2	6	14hpf-epidermal - pfn1
AGAACGATT_TACCGGCA	zebrafish DEW037 (14 hpf)	2	2	56	14hpf-epidermal - otic placode
TGATCACCGAG_AACAATCC	zebrafish DEW037 (14 hpf)	2	2	84	14hpf-epidermal - pfn1
AACTTAGC_CTTAGGTA	zebrafish DEW037 (14 hpf)	4	8	103	14hpf-optic primordium
AATGGATTA_CCTACTAG	zebrafish DEW037 (14 hpf)	2	2	56	14hpf-lateral line primordium
GATGACCCTC_TCGAAGCT	zebrafish DEW037 (14 hpf)	6	9	43	14hpf-tailbud - spinal cord
GAGTTAACCA_GTAATCCC	zebrafish DEW037 (14 hpf)	7	4	8	14hpf-tailbud - spinal cord
GACAGTCCCT_CCGCAACT	zebrafish DEW037 (14 hpf)	7	4	60	14hpf-tailbud - spinal cord
AGGCCTAAG_CTAGATTG	zebrafish DEW037 (14 hpf)	6	9	43	14hpf-tailbud - PSM
TGATGTCTTTC_CCGTGTTT	zebrafish DEW037 (14 hpf)	2	2	12	14hpf-epidermal anterior
GAGGGAGGTA_TTATAGCC	zebrafish DEW037 (14 hpf)	9	10	66	14hpf-neural crest
AACGCAGAG_CGAGTCTG	zebrafish DEW037 (14 hpf)	3	3	58	14hpf-neural - hindbrain
TCATATGG_TGGAGGAG	zebrafish DEW037 (14 hpf)	6	9	43	14hpf-tailbud - PSM
GACCTATTCA_AAGTAATC	zebrafish DEW037 (14 hpf)	4	8	42	14hpf-epidermal - otic placode
AAAAGTCGG_GGGAACCT	zebrafish DEW037 (14 hpf)	6	13	47	14hpf-tailbud - PSM
GATCCCAATC_CGATTGAT	zebrafish DEW037 (14 hpf)	7	4	60	14hpf-neural - midbrain
AAGTGAAAG_ACTAGCCA	zebrafish DEW037 (14 hpf)	0	7	51	14hpf-tailbud - PSM
TGAATTCGACG_GGTTTCTC	zebrafish DEW037 (14 hpf)	6	13	79	14hpf-tailbud - PSM
TGAGGTCTGAC_AGCAGAAC	zebrafish DEW037 (14 hpf)	2	2	6	14hpf-epidermal - pfn1
GATTAGAC_AGCTATGA	zebrafish DEW037 (14 hpf)	3	3	5	14hpf-neural - telencephalon
GAACCACGCT_TTGCACGC	zebrafish DEW037 (14 hpf)	2	2	26	14hpf-epidermal - pfn1
TGAAACAATCC_TGCCTCAC	zebrafish DEW037 (14 hpf)	0	7	93	14hpf-mesoderm - heart field
TGCGACAG_GGTCCCTT	zebrafish DEW037 (14 hpf)	7	4	60	14hpf-tailbud - spinal cord
ATCTGCATC_TTTAACAG	zebrafish DEW037 (14 hpf)	2	2	12	14hpf-epidermal - pfn1
GATGGTTTCT_AAGCGTAC	zebrafish DEW037 (14 hpf)	0	7	18	14hpf-neural - hindbrain
GAGAAGGCTT_GCAGGGTA	zebrafish DEW037 (14 hpf)	4	8	35	14hpf-neural - telencephalon
GATCGGTACG_GTTGCACG	zebrafish DEW037 (14 hpf)	2	2	6	14hpf-epidermal - pfn1
GACCCATAGC_CTCTTGAC	zebrafish DEW037 (14 hpf)	0	1	70	14hpf-neural crest
GATTGGCGTT_ACTCACCG	zebrafish DEW037 (14 hpf)	0	1	30	14hpf-mesoderm - pharyngeal arch
AAGCTATGA_CCACATTA	zebrafish DEW037 (14 hpf)	6	9	43	14hpf-tailbud - PSM
ACTGAGTGC_ACAGCGGA	zebrafish DEW037 (14 hpf)	2	2	26	14hpf-epidermal - pfn1
TGAGAGGCTGA_CAGTTTGC	zebrafish DEW037 (14 hpf)	2	2	6	14hpf-epidermal - pfn1
AAAACGCCT_ATCTTTGT	zebrafish DEW037 (14 hpf)	3	3	58	14hpf-tailbud - spinal cord
GAACGCCATT_GAAGGCTT	zebrafish DEW037 (14 hpf)	7	4	8	14hpf-tailbud - spinal cord
AGAAGTCC_ACTGAGTT	zebrafish DEW037 (14 hpf)	2	2	12	14hpf-epidermal - pfn1
TGAGCAGGGTA_GAAGCACT	zebrafish DEW037 (14 hpf)	3	3	3	14hpf-optic primordium
TGATGTTTGAG_TCGGTTCG	zebrafish DEW037 (14 hpf)	2	2	12	14hpf-epidermal anterior
TGACATACATT_ACTAGGAT	zebrafish DEW037 (14 hpf)	1	0	5	14hpf-tailbud - spinal cord
GACCCATAGC_TGGTTTCT	zebrafish DEW037 (14 hpf)	0	1	102	14hpf-optic primordium
AACGGTAGC_TTCGGCCT	zebrafish DEW037 (14 hpf)	2	2	17	14hpf-epidermal anterior
TGCGTATC_TTATCTGT	zebrafish DEW037 (14 hpf)	0	1	16	14hpf-mesoderm - endothelial
GAAGTGATGC_AATGAATG	zebrafish DEW037 (14 hpf)	3	3	44	14hpf-neural - hindbrain
AATGTTGGC_ATTGGGCC	zebrafish DEW037 (14 hpf)	1	0	22	14hpf-tailbud - spinal cord
ACTCCGCAT_ATATGCAT	zebrafish DEW037 (14 hpf)	2	2	17	14hpf-epidermal anterior
ATCAGCGC_TAACTACT	zebrafish DEW037 (14 hpf)	1	0	22	14hpf-tailbud - spinal cord
TGACATACATT_CAAGTCAT	zebrafish DEW037 (14 hpf)	0	1	54	14hpf-neural crest - crestin
GACGTCAGCA_GACAACTT	zebrafish DEW037 (14 hpf)	3	3	58	14hpf-tailbud - spinal cord
ATTCCAGAC_AGCGAAGT	zebrafish DEW037 (14 hpf)	0	1	16	14hpf-epidermal - foxi3a
GACGGGCTTT_ATGGATTA	zebrafish DEW037 (14 hpf)	0	1	102	14hpf-optic primordium
ACAGGTGTC_ACCCACGA	zebrafish DEW037 (14 hpf)	4	8	35	14hpf-tailbud - spinal cord
TGACTACCGTT_ATGAAGCA	zebrafish DEW037 (14 hpf)	0	7	18	14hpf-epidermal - pfn1
AATGGATTA_CCTGACAC	zebrafish DEW037 (14 hpf)	9	10	28	14hpf-neural - midbrain
GAACTGCCGT_TCTCAACC	zebrafish DEW037 (14 hpf)	2	2	26	14hpf-epidermal - pfn1
TGAACATCTAT_CACTTTCT	zebrafish DEW037 (14 hpf)	2	2	6	14hpf-epidermal anterior
GACTTCTTCG_CTTGGTGT	zebrafish DEW037 (14 hpf)	2	2	97	14hpf-epidermal - pfn1
CATCGCAG_GGTGACAC	zebrafish DEW037 (14 hpf)	3	3	15	14hpf-neural - hindbrain
CCCATCTG_GGGAAGGT	zebrafish DEW037 (14 hpf)	1	0	22	14hpf-neural - hindbrain
GATGGAGGAG_TGCGACAG	zebrafish DEW037 (14 hpf)	0	1	1	14hpf-epidermal anterior
TGACACAACAG_CACGGACT	zebrafish DEW037 (14 hpf)	0	4	38	14hpf-tailbud - spinal cord
GCTTTGGC_GAGCGGTA	zebrafish DEW037 (14 hpf)	2	2	12	14hpf-epidermal anterior
TCATATGG_AGTGAAAG	zebrafish DEW037 (14 hpf)	0	1	30	14hpf-mesoderm - lateral plate - cxcl12a
TGACTCGCGTA_ACTCACCG	zebrafish DEW037 (14 hpf)	4	8	42	14hpf-neural crest - crestin
GAGGTCCCTT_AAACCTCC	zebrafish DEW037 (14 hpf)	3	3	44	14hpf-neural - midbrain
TGACAGACCAT_ATATGCAT	zebrafish DEW037 (14 hpf)	7	4	8	14hpf-tailbud - spinal cord
GTACCTTG_GCCAAGAT	zebrafish DEW037 (14 hpf)	4	8	72	14hpf-tailbud - spinal cord
AGGCAACG_ACGGTAGC	zebrafish DEW037 (14 hpf)	4	8	42	14hpf-epidermal anterior
GATGCCATCG_GGGAGGTA	zebrafish DEW037 (14 hpf)	0	1	30	14hpf-mesoderm - heart field
AAGCGAAGT_GAAGGCTT	zebrafish DEW037 (14 hpf)	2	2	26	14hpf-epidermal - pfn1
GGCATGCT_GACAAAGG	zebrafish DEW037 (14 hpf)	0	1	82	14hpf-mesoderm - blood island
GACAAGAGGG_TAGTGGAC	zebrafish DEW037 (14 hpf)	1	0	22	14hpf-neural - midbrain
GACGAGATGT_TGGGATTC	zebrafish DEW037 (14 hpf)	2	2	6	14hpf-epidermal - pfn1
TGGTATGA_AAGATTGT	zebrafish DEW037 (14 hpf)	1	0	22	14hpf-tailbud - spinal cord
AGAGGTGG_TGCTATTT	zebrafish DEW037 (14 hpf)	10	12	67	14hpf-tailbud - PSM
ATCTAGCAG_TAAATAGG	zebrafish DEW037 (14 hpf)	3	3	44	14hpf-neural - hindbrain
TGACCAGCAGT_TCTGTGGT	zebrafish DEW037 (14 hpf)	1	0	22	14hpf-neural - hindbrain
ATAGTGGAC_ACGCTCAG	zebrafish DEW037 (14 hpf)	0	1	40	14hpf-epidermal - foxi3a
TGAGCCGGATT_GGGCCAAT	zebrafish DEW037 (14 hpf)	0	1	102	14hpf-optic primordium
AAAACCTCC_GAGTTCAC	zebrafish DEW037 (14 hpf)	0	7	18	14hpf-epidermal anterior
GATGTTCCAG_GCGCATTC	zebrafish DEW037 (14 hpf)	0	1	1	14hpf-lateral line primordium
TGACACAACAG_CGGGTAGT	zebrafish DEW037 (14 hpf)	7	4	60	14hpf-neural - midbrain
TGACTTGGTGT_TTTATCAC	zebrafish DEW037 (14 hpf)	2	2	17	14hpf-epidermal - pfn1
ACAGGTGTC_TTGTGACT	zebrafish DEW037 (14 hpf)	9	10	66	14hpf-neural crest - crestin
TAACTACT_TTTACCCT	zebrafish DEW037 (14 hpf)	2	2	56	14hpf-epidermal - pfn1
ATTTATCAC_TTCGTTCC	zebrafish DEW037 (14 hpf)	2	2	56	14hpf-lateral line primordium
GAATCAAGTG_CGTGCTAG	zebrafish DEW037 (14 hpf)	10	12	75	14hpf-tailbud - PSM
TGATCGACGGT_AGGATTCA	zebrafish DEW037 (14 hpf)	6	9	50	14hpf-tailbud - PSM
ACCCGACTT_GGAATAGA	zebrafish DEW037 (14 hpf)	9	10	66	14hpf-neural crest
TGAATGACTTT_CACAACAG	zebrafish DEW037 (14 hpf)	3	3	3	14hpf-neural - telencephalon
TGAATGCATGG_CTCTTGAC	zebrafish DEW037 (14 hpf)	2	2	6	14hpf-epidermal - pfn1
GAACAGCGGA_TGACCAGT	zebrafish DEW037 (14 hpf)	0	7	73	14hpf-neural crest - crestin
AAGACACCA_TTCCGCTC	zebrafish DEW037 (14 hpf)	2	2	56	14hpf-endoderm
GGAGAAGC_ATTGGGCC	zebrafish DEW037 (14 hpf)	2	2	6	14hpf-epidermal - pfn1
TGAAGCGTAGG_CGTGGATA	zebrafish DEW037 (14 hpf)	2	2	12	14hpf-epidermal - pfn1
TGATTGCACGC_CCCATAGC	zebrafish DEW037 (14 hpf)	2	2	26	14hpf-epidermal - pfn1
GATGTGCTCA_GGAGAAGC	zebrafish DEW037 (14 hpf)	9	10	66	14hpf-neural crest - crestin
ACCGCAACT_GCAGGGTA	zebrafish DEW037 (14 hpf)	1	0	22	14hpf-neural - midbrain
GAGGTCCCTT_AAATCAGA	zebrafish DEW037 (14 hpf)	2	2	6	14hpf-epidermal - pfn1
TGACGGGTAGT_ATTGGGCC	zebrafish DEW037 (14 hpf)	4	8	53	14hpf-optic primordium
GAGAGCCCAT_AGGAGCTT	zebrafish DEW037 (14 hpf)	2	2	59	14hpf-neural - hindbrain
TGAGGCGGTTT_AGGCAACG	zebrafish DEW037 (14 hpf)	4	5	103	14hpf-optic primordium
GATAACCATC_ACCACGCT	zebrafish DEW037 (14 hpf)	1	0	11	14hpf-neural - midbrain
GATCGGTTTA_ACTCACCG	zebrafish DEW037 (14 hpf)	0	1	1	14hpf-mesoderm - pronephric duct
GACCACATTA_ACGTATAC	zebrafish DEW037 (14 hpf)	2	2	26	14hpf-epidermal - pfn1
TGACGTATCGG_TTGGACTT	zebrafish DEW037 (14 hpf)	1	0	22	14hpf-neural - midbrain
ATCAGCGC_TCGGTTTA	zebrafish DEW037 (14 hpf)	2	2	54	14hpf-epidermal anterior
GGATAAAG_TTTATCAC	zebrafish DEW037 (14 hpf)	10	12	67	14hpf-tailbud - PSM
TGATCGTCATG_TTGGACTT	zebrafish DEW037 (14 hpf)	4	8	35	14hpf-neural - telencephalon
ACGGACAAC_CTGTCTGG	zebrafish DEW037 (14 hpf)	0	7	18	14hpf-notocord
AAATCAGA_TGACGGAC	zebrafish DEW037 (14 hpf)	3	3	58	14hpf-tailbud - spinal cord
CTTCAGGT_TTCGGCCT	zebrafish DEW037 (14 hpf)	7	4	8	14hpf-epidermal - pfn1
AACGAAACG_ACTTCAAT	zebrafish DEW037 (14 hpf)	3	3	44	14hpf-neural - telencephalon
TGACGTAGAAG_CTACTTGT	zebrafish DEW037 (14 hpf)	2	2	13	14hpf-epidermal - pfn1
TGACAACAAAT_CAACGTGG	zebrafish DEW037 (14 hpf)	1	0	22	14hpf-neural - midbrain
GAACACTAAG_CCCTAACC	zebrafish DEW037 (14 hpf)	3	3	58	14hpf-neural - hindbrain
AGAAGTGCC_ATGACCGA	zebrafish DEW037 (14 hpf)	7	4	60	14hpf-tailbud - spinal cord
GACTGTCTGG_CAACAAAT	zebrafish DEW037 (14 hpf)	1	0	22	14hpf-tailbud - spinal cord
AGTTTACGT_GTTTGTTT	zebrafish DEW037 (14 hpf)	2	2	13	14hpf-epidermal anterior
GACGTCAGCA_CGGCACAT	zebrafish DEW037 (14 hpf)	1	0	5	14hpf-neural - hindbrain
GACTTACTCC_GGAGAAGC	zebrafish DEW037 (14 hpf)	2	2	13	14hpf-epidermal anterior
AACGAAACG_TCGAAGCT	zebrafish DEW037 (14 hpf)	2	2	57	14hpf-endoderm
TGATGTTTGAG_TTCCAGAC	zebrafish DEW037 (14 hpf)	4	8	42	14hpf-epidermal anterior
GACTAGACCC_AGAGGTGG	zebrafish DEW037 (14 hpf)	0	1	1	14hpf-epidermal - foxi3a
AGGCCTAAG_AAACGCCT	zebrafish DEW037 (14 hpf)	3	3	3	14hpf-optic primordium
ACCTTCTT_TTGTCGCC	zebrafish DEW037 (14 hpf)	12	15	24	14hpf-differentiating neurons
AGGTGACAC_AAACCTCC	zebrafish DEW037 (14 hpf)	0	7	18	14hpf-epidermal - foxi3a
TAACTACT_AGCGAAGT	zebrafish DEW037 (14 hpf)	9	10	66	14hpf-neural crest
GATCTCAACC_ACTCACCG	zebrafish DEW037 (14 hpf)	0	1	1	14hpf-tailbud - spinal cord
TAGTCTAG_CACAAGGC	zebrafish DEW037 (14 hpf)	2	2	13	14hpf-epidermal - pfn1
CCAACCGT_TCACGTTT	zebrafish DEW037 (14 hpf)	2	2	84	14hpf-epidermal - pfn1
TGAAACAATCC_CCGCAACT	zebrafish DEW037 (14 hpf)	2	2	6	14hpf-epidermal - pfn1
GTTCAACT_CTTGGTGT	zebrafish DEW037 (14 hpf)	3	3	3	14hpf-neural - telencephalon
TGGCTACC_GGCGTTAG	zebrafish DEW037 (14 hpf)	2	2	6	14hpf-epidermal - pfn1
GAGACAGATA_GCGCATTC	zebrafish DEW037 (14 hpf)	1	0	5	14hpf-neural - hindbrain
TGACAACAAAT_TCCCAATC	zebrafish DEW037 (14 hpf)	2	2	12	14hpf-epidermal - pfn1
GATTGAGGGT_CGTATCGG	zebrafish DEW037 (14 hpf)	1	0	48	14hpf-neural - hindbrain
TGAGAAGCACT_CACAGTTT	zebrafish DEW037 (14 hpf)	2	2	57	14hpf-epidermal - pfn1
GATCTCACTT_CACAACAG	zebrafish DEW037 (14 hpf)	2	7	51	14hpf-epidermal - pfn1
GAGATTGCGA_TGCTCCGT	zebrafish DEW037 (14 hpf)	2	2	12	14hpf-epidermal - pfn1
TGACACTTTCT_TCTCAACC	zebrafish DEW037 (14 hpf)	2	2	6	14hpf-epidermal - pfn1
ACAACGTGG_TGCGACAG	zebrafish DEW037 (14 hpf)	6	9	43	14hpf-tailbud - PSM
GAGTTAACCA_CAAGAGGG	zebrafish DEW037 (14 hpf)	2	2	26	14hpf-epidermal - pfn1
TGAATACCCAG_GCTCTAGT	zebrafish DEW037 (14 hpf)	6	9	50	14hpf-tailbud - PSM
TGACTAGTAAC_ACGCTCAG	zebrafish DEW037 (14 hpf)	4	8	53	14hpf-optic primordium
TGAGTAATCCC_ACATCTAT	zebrafish DEW037 (14 hpf)	4	8	29	14hpf-neural - telencephalon
AGGGTGTAT_CAGTCCCT	zebrafish DEW037 (14 hpf)	2	2	13	14hpf-epidermal - pfn1
TGACTAGTAAC_GCATGGGT	zebrafish DEW037 (14 hpf)	4	8	42	14hpf-epidermal - otic placode
ATTTGGGAG_CTTACTCC	zebrafish DEW037 (14 hpf)	2	2	13	14hpf-epidermal anterior
TGAAGCGTAGG_GTCAAAGA	zebrafish DEW037 (14 hpf)	7	4	76	14hpf-tailbud - spinal cord
GAACGCCATT_CCATTTGA	zebrafish DEW037 (14 hpf)	1	0	5	14hpf-neural - midbrain
TGACGTAGAAG_GGCCCTTA	zebrafish DEW037 (14 hpf)	2	2	6	14hpf-epidermal anterior
GTTTGTTT_GGGAGGTA	zebrafish DEW037 (14 hpf)	1	0	5	14hpf-neural - midbrain
TGATCCCTGAT_TACCAGGC	zebrafish DEW037 (14 hpf)	0	1	36	14hpf-epidermal - otic placode
ATCTTTGT_TCCAGTCC	zebrafish DEW037 (14 hpf)	3	3	58	14hpf-neural - midbrain
AAAGGTAAT_GGCGGTTT	zebrafish DEW037 (14 hpf)	0	1	61	14hpf-mesoderm - pharyngeal arch
GATAACCATC_CGTGGATA	zebrafish DEW037 (14 hpf)	0	1	30	14hpf-mesoderm - pharyngeal arch
GATCTCAACC_GTTCTGTT	zebrafish DEW037 (14 hpf)	3	3	44	14hpf-neural - midbrain
AAGTGAAAG_TTATCTGT	zebrafish DEW037 (14 hpf)	2	2	6	14hpf-epidermal - pfn1
AGGGCCAAT_TAGTGGAC	zebrafish DEW037 (14 hpf)	6	13	47	14hpf-tailbud - PSM
GATGAAATGA_CATCTCCC	zebrafish DEW037 (14 hpf)	1	0	64	14hpf-neural - telencephalon
ACACTCCTC_GCTTTCCA	zebrafish DEW037 (14 hpf)	7	4	8	14hpf-tailbud - spinal cord
TGACAAGTCAT_CTAGATTG	zebrafish DEW037 (14 hpf)	3	3	44	14hpf-neural - telencephalon
GATCGGTTTA_CCATTACT	zebrafish DEW037 (14 hpf)	2	2	26	14hpf-epidermal anterior
TTAAGCGT_TAAATAGG	zebrafish DEW037 (14 hpf)	1	0	22	14hpf-tailbud - spinal cord
GCAGTCGA_GTTAACCA	zebrafish DEW037 (14 hpf)	4	8	72	14hpf-optic primordium
AACCCATAT_TCACCGAG	zebrafish DEW037 (14 hpf)	7	4	8	14hpf-tailbud - spinal cord
TGATGTCTTTC_CGTAGAAG	zebrafish DEW037 (14 hpf)	4	8	72	14hpf-tailbud - spinal cord
GAATTCCTTG_GCAGCATG	zebrafish DEW037 (14 hpf)	1	3	15	14hpf-neural - hindbrain
GAACTGCCGT_CGCTAATA	zebrafish DEW037 (14 hpf)	0	7	18	14hpf-epidermal - pfn1
TGAGACAACTT_TTTACCCT	zebrafish DEW037 (14 hpf)	0	1	20	14hpf-neural crest
GATACAAACT_CCGCTGTT	zebrafish DEW037 (14 hpf)	2	2	17	14hpf-epidermal - pfn1
AAAACCTCC_GTCGTCGT	zebrafish DEW037 (14 hpf)	0	1	61	14hpf-mesoderm - pharyngeal arch
TGAAGCGCGAT_ACTGCCGT	zebrafish DEW037 (14 hpf)	13	16	92	14hpf-mesoderm - pronephric duct
TAGCCTCG_AAATGTCG	zebrafish DEW037 (14 hpf)	2	2	56	14hpf-epidermal - pfn1
GAGGACTTCC_GTACACTC	zebrafish DEW037 (14 hpf)	1	0	22	14hpf-neural - midbrain
AAAGGTAAT_CTCCGCAT	zebrafish DEW037 (14 hpf)	2	2	26	14hpf-epidermal - pfn1
AAGCGAAGT_GCCTCTTT	zebrafish DEW037 (14 hpf)	9	10	66	14hpf-neural crest - crestin
AATATCTTC_GTCCGTAC	zebrafish DEW037 (14 hpf)	2	2	12	14hpf-epidermal - pfn1
TGAAACCCTTG_AGCGCGAT	zebrafish DEW037 (14 hpf)	0	7	18	14hpf-notocord
TGACTACCGTT_GGTCACAG	zebrafish DEW037 (14 hpf)	2	2	26	14hpf-epidermal - pfn1
GGATAAAG_CTGAGTGC	zebrafish DEW037 (14 hpf)	9	10	66	14hpf-neural crest
GACCTATTCA_TCATCCTT	zebrafish DEW037 (14 hpf)	0	1	30	14hpf-mesoderm - heart field
AGGGCCAAT_TTGGATCG	zebrafish DEW037 (14 hpf)	1	0	22	14hpf-neural - midbrain
GACTTACTCC_GCAACCTG	zebrafish DEW037 (14 hpf)	1	0	5	14hpf-tailbud - spinal cord
GATTGGCGTT_TGCAAGGG	zebrafish DEW037 (14 hpf)	2	2	12	14hpf-epidermal anterior
ATCTGCATC_TTGGCGTT	zebrafish DEW037 (14 hpf)	1	3	15	14hpf-neural - midbrain
GAGAGCCCAT_CAACGTGG	zebrafish DEW037 (14 hpf)	2	2	84	14hpf-epidermal - pfn1
TCGAAGCT_CCTCGTCT	zebrafish DEW037 (14 hpf)	0	1	1	14hpf-epidermal - foxi3a
ACCTTCTT_AGGTTGTG	zebrafish DEW037 (14 hpf)	1	0	64	14hpf-neural - hindbrain
TGAACGCTCAG_TCTAGCAG	zebrafish DEW037 (14 hpf)	3	3	3	14hpf-neural - telencephalon
CGTATTTC_CACAAGGC	zebrafish DEW037 (14 hpf)	1	3	15	14hpf-neural - hindbrain
TCATATGG_GCCAAGAT	zebrafish DEW037 (14 hpf)	10	12	75	14hpf-tailbud - PSM
TGCAAGGG_TGTAAAGG	zebrafish DEW037 (14 hpf)	1	0	22	14hpf-tailbud - spinal cord
TGATTGTTTAC_TTGATCTA	zebrafish DEW037 (14 hpf)	0	1	34	14hpf-lateral line primordium
TGACCAGT_CTTTAATC	zebrafish DEW037 (14 hpf)	3	3	58	14hpf-tailbud - spinal cord
GATGTAAAGG_TGGTATGA	zebrafish DEW037 (14 hpf)	4	4	52	14hpf-tailbud - spinal cord
GAACTGCCGT_CAACAAAT	zebrafish DEW037 (14 hpf)	2	2	6	14hpf-epidermal - pfn1
AAAACCTCC_ATATGCAT	zebrafish DEW037 (14 hpf)	3	3	58	14hpf-neural - hindbrain
ACACTCCTC_TCCCTGAT	zebrafish DEW037 (14 hpf)	3	3	3	14hpf-neural - telencephalon
TGAACATCTAT_CGAACGTA	zebrafish DEW037 (14 hpf)	1	3	15	14hpf-neural - midbrain
TGACTGTTCTT_TGTGGCTA	zebrafish DEW037 (14 hpf)	0	1	66	14hpf-neural crest
AGATGTATT_CCTGACAC	zebrafish DEW037 (14 hpf)	1	0	5	14hpf-neural - hindbrain
ACCTTGCC_TTATCTGT	zebrafish DEW037 (14 hpf)	0	1	20	14hpf-epidermal anterior
ACCCACGA_CGCTCTCA	zebrafish DEW037 (14 hpf)	2	2	39	14hpf-epidermal anterior
TGATCCCGTAG_CAACGTGG	zebrafish DEW037 (14 hpf)	6	13	79	14hpf-tailbud - PSM
GATTTAACAG_CTTTCTTT	zebrafish DEW037 (14 hpf)	7	4	8	14hpf-tailbud - spinal cord
AGTCAAAGA_GAATACGC	zebrafish DEW037 (14 hpf)	7	4	8	14hpf-tailbud - spinal cord
TGAAACAATCC_ACACTAAG	zebrafish DEW037 (14 hpf)	0	1	22	14hpf-neural - telencephalon
TGACCAGT_GCAGGGTA	zebrafish DEW037 (14 hpf)	2	2	13	14hpf-lateral line primordium
CTTACGGG_TTTGGGAG	zebrafish DEW037 (14 hpf)	0	1	30	14hpf-mesoderm - heart field
TGATGCCC_CGTACCTA	zebrafish DEW037 (14 hpf)	2	2	57	14hpf-endoderm
TGCGTATC_GTGTAACC	zebrafish DEW037 (14 hpf)	2	2	56	14hpf-lateral line primordium
AAATCGGGT_CCGTGTTT	zebrafish DEW037 (14 hpf)	3	3	44	14hpf-neural - telencephalon
CGGCACAT_GTGGAGCT	zebrafish DEW037 (14 hpf)	1	3	15	14hpf-tailbud - spinal cord
GACAGTCCCT_GTCCAAAG	zebrafish DEW037 (14 hpf)	0	7	18	14hpf-epidermal - pfn1
AAAACGCCT_GATGTGAG	zebrafish DEW037 (14 hpf)	3	3	58	14hpf-neural - hindbrain
ACCCACGA_GTTACGAT	zebrafish DEW037 (14 hpf)	1	0	9	14hpf-neural - hindbrain
TGATCGACGGT_TCTGCATC	zebrafish DEW037 (14 hpf)	1	0	22	14hpf-neural - midbrain
ATCTAGCAG_CCGCTGTT	zebrafish DEW037 (14 hpf)	2	2	26	14hpf-epidermal anterior
CGACGTCA_ATACTCTT	zebrafish DEW037 (14 hpf)	0	1	1	14hpf-epidermal anterior
GAGTTTCG_GTGTAACC	zebrafish DEW037 (14 hpf)	1	0	5	14hpf-neural - midbrain
GAAGTTTAGA_CTAGTAAC	zebrafish DEW037 (14 hpf)	2	2	26	14hpf-tailbud - PSM
ATGCTCCGT_AGTGAAAG	zebrafish DEW037 (14 hpf)	1	0	22	14hpf-neural - midbrain
GGGTTGGT_GTTACCGC	zebrafish DEW037 (14 hpf)	0	1	106	14hpf-epidermal anterior
AACTGAGTT_CGATTGAT	zebrafish DEW037 (14 hpf)	2	2	57	14hpf-epidermal anterior
ATCACGTTT_CTTAGGTA	zebrafish DEW037 (14 hpf)	2	2	26	14hpf-epidermal - pfn1
GATTAGAC_CGAGTCTG	zebrafish DEW037 (14 hpf)	0	1	34	14hpf-mesoderm - endothelial
TGACACAACAG_CTCCGCAT	zebrafish DEW037 (14 hpf)	0	1	106	14hpf-epidermal anterior
TGAACGCTCAG_ACCTTGCC	zebrafish DEW037 (14 hpf)	1	0	22	14hpf-neural - hindbrain
ACGGACAAC_GAACGATT	zebrafish DEW037 (14 hpf)	2	2	84	14hpf-epidermal anterior
TTTGTGTC_AAACCTCC	zebrafish DEW037 (14 hpf)	2	2	84	14hpf-epidermal - pfn1
AAAACGCCT_ACCCATAT	zebrafish DEW037 (14 hpf)	2	2	17	14hpf-epidermal - foxi3a
AGAACGATT_CGGCACAT	zebrafish DEW037 (14 hpf)	10	12	81	14hpf-tailbud - PSM
GATCTCAACC_AGTGAAAG	zebrafish DEW037 (14 hpf)	1	0	22	14hpf-tailbud - spinal cord
TGACTGTTCTT_TCGACGGT	zebrafish DEW037 (14 hpf)	2	2	84	14hpf-epidermal - pfn1
GGATAAAG_TTGAGGGT	zebrafish DEW037 (14 hpf)	0	1	30	14hpf-mesoderm - heart field
AAAAGCCTA_ATGCGGAT	zebrafish DEW037 (14 hpf)	4	8	29	14hpf-optic primordium
ATTTGGGAG_CTTTAATC	zebrafish DEW037 (14 hpf)	2	2	97	14hpf-epidermal anterior
TGACTCGATGC_AAACGCCT	zebrafish DEW037 (14 hpf)	9	10	28	14hpf-optic primordium
GACTGTCTGG_GCTCTAGT	zebrafish DEW037 (14 hpf)	6	9	43	14hpf-tailbud - PSM
GAAAGCGTAC_GGTGGGAT	zebrafish DEW037 (14 hpf)	0	1	1	14hpf-neural - midbrain
TGAATGACCGA_CCTGACAC	zebrafish DEW037 (14 hpf)	3	3	58	14hpf-neural - hindbrain
TGCAAGGG_GCCAAGAT	zebrafish DEW037 (14 hpf)	7	4	8	14hpf-tailbud - spinal cord
AGGTGACAC_TTTGTGTC	zebrafish DEW037 (14 hpf)	9	10	66	14hpf-neural crest
TGATTGTCGCC_GGGTTGGT	zebrafish DEW037 (14 hpf)	2	2	17	14hpf-mesoderm - heart field
GATGACCCTC_CCCTTGGT	zebrafish DEW037 (14 hpf)	1	0	5	14hpf-tailbud - spinal cord
TGACGAGTCTG_CTACCGTT	zebrafish DEW037 (14 hpf)	1	0	22	14hpf-neural - midbrain
TGAGCAAGGAC_AAATCAGA	zebrafish DEW037 (14 hpf)	7	4	60	14hpf-tailbud - spinal cord
CCCAAGCA_ATATCTTC	zebrafish DEW037 (14 hpf)	2	2	6	14hpf-epidermal - pfn1
GATTCCGAGT_CTGGTGCA	zebrafish DEW037 (14 hpf)	4	8	29	14hpf-optic primordium
TAGCCTCG_CCATTTGA	zebrafish DEW037 (14 hpf)	9	10	41	14hpf-neural crest
ATCTAGCAG_CAGTCCCT	zebrafish DEW037 (14 hpf)	0	7	51	14hpf-epidermal - pfn1
AACTCACCG_GAAGGCTT	zebrafish DEW037 (14 hpf)	0	1	61	14hpf-mesoderm - pharyngeal arch
GAGATCTCGG_GGATAAAG	zebrafish DEW037 (14 hpf)	2	2	12	14hpf-endoderm
CAGTTTGC_TCCGTCCA	zebrafish DEW037 (14 hpf)	6	9	45	14hpf-tailbud - PSM
TGACAATACTT_GTAATCCC	zebrafish DEW037 (14 hpf)	4	4	33	14hpf-tailbud - spinal cord
GACTCTTGAC_CAGTCCCT	zebrafish DEW037 (14 hpf)	7	4	8	14hpf-tailbud - spinal cord
AAATCAGA_GGTCTGAC	zebrafish DEW037 (14 hpf)	7	1	23	14hpf-tailbud - spinal cord
GGCCCTTA_CGGCACAT	zebrafish DEW037 (14 hpf)	0	7	51	14hpf-mesoderm - pharyngeal arch
ACCCTTGGT_TGAGGTCT	zebrafish DEW037 (14 hpf)	3	3	44	14hpf-neural - midbrain
GTCTCTCT_AGAGACTA	zebrafish DEW037 (14 hpf)	1	0	5	14hpf-neural - midbrain
AAATGAATG_TGATAACA	zebrafish DEW037 (14 hpf)	0	1	1	14hpf-epidermal - foxi3a
CCAACCGT_TCGGTTTA	zebrafish DEW037 (14 hpf)	2	2	6	14hpf-epidermal anterior
ATCCGCTA_ATTCGACG	zebrafish DEW037 (14 hpf)	6	9	43	14hpf-tailbud - PSM
TGCAAGGG_AGGAAGAC	zebrafish DEW037 (14 hpf)	3	3	3	14hpf-neural - telencephalon
GGCCCTTA_TCGAAGCT	zebrafish DEW037 (14 hpf)	1	0	64	14hpf-neural - hindbrain
AGTGTCGGA_TGTTTGAG	zebrafish DEW037 (14 hpf)	0	1	16	14hpf-epidermal - foxi3a
TGAGAAGCACT_ATCCGCTA	zebrafish DEW037 (14 hpf)	7	4	8	14hpf-tailbud - spinal cord
GACGGGCTTT_TTGAGGGT	zebrafish DEW037 (14 hpf)	2	2	105	14hpf-epidermal anterior
GAAGTTTAGA_CAACAAAT	zebrafish DEW037 (14 hpf)	4	4	52	14hpf-tailbud - spinal cord
AATATACCT_CTCCGCAT	zebrafish DEW037 (14 hpf)	1	0	88	14hpf-neural - hindbrain
ATTTATCAC_CGACTCCT	zebrafish DEW037 (14 hpf)	10	12	75	14hpf-tailbud - PSM
GAGACAGATA_ATACTCTT	zebrafish DEW037 (14 hpf)	3	3	44	14hpf-tailbud - spinal cord
TGACAACAAAT_ACTCACCG	zebrafish DEW037 (14 hpf)	6	9	50	14hpf-tailbud - spinal cord
TGAATACCCAG_AAAGTCGG	zebrafish DEW037 (14 hpf)	2	2	56	14hpf-epidermal - pfn1
GATCTGTGGT_AGGAAGAC	zebrafish DEW037 (14 hpf)	0	1	40	14hpf-mesoderm - blood island
GATCCGTCCA_GAGGCTGA	zebrafish DEW037 (14 hpf)	0	1	1	14hpf-neural - diencephalon
GAATGGAAAT_TGCTCCGT	zebrafish DEW037 (14 hpf)	2	2	6	14hpf-epidermal - pfn1
GAGAATACGC_CTGAGTGC	zebrafish DEW037 (14 hpf)	2	2	97	14hpf-epidermal - pfn1
TGAGACAACTT_TCGGTACG	zebrafish DEW037 (14 hpf)	2	2	26	14hpf-epidermal - pfn1
GAACCACGCT_CTCCGCAT	zebrafish DEW037 (14 hpf)	4	8	35	14hpf-neural - diencephalon
GAGTTGTCAT_TGGTATGA	zebrafish DEW037 (14 hpf)	2	2	6	14hpf-epidermal - pfn1
TGATTAGTCCG_TGTTTGAG	zebrafish DEW037 (14 hpf)	2	2	57	14hpf-epidermal - pfn1
AAAGTAATC_CTACCGTT	zebrafish DEW037 (14 hpf)	2	2	57	14hpf-epidermal anterior
TGACGGGTAGT_ACTGAGTT	zebrafish DEW037 (14 hpf)	2	2	17	14hpf-epidermal anterior
ATTCGTTCC_ACTGAGTT	zebrafish DEW037 (14 hpf)	0	1	61	14hpf-lateral line primordium
ATTAGGACC_CTTCAGGT	zebrafish DEW037 (14 hpf)	2	2	59	14hpf-epidermal anterior
GAACTGCCGT_AGGAGCTT	zebrafish DEW037 (14 hpf)	1	0	5	14hpf-optic primordium
GATACAAACT_GGGAACCT	zebrafish DEW037 (14 hpf)	3	3	5	14hpf-optic primordium
GCAGCATG_CCCTAACC	zebrafish DEW037 (14 hpf)	2	2	84	14hpf-epidermal - pfn1
AGAGACTA_ATTCAGTA	zebrafish DEW037 (14 hpf)	0	1	34	14hpf-epidermal - otic placode
AGCCTCTTT_TCGACACC	zebrafish DEW037 (14 hpf)	7	4	60	14hpf-neural - hindbrain
TGAGGTTTCTC_TCGGTTCG	zebrafish DEW037 (14 hpf)	4	4	38	14hpf-neural - diencephalon
AACTGAGTT_TAACCCGT	zebrafish DEW037 (14 hpf)	1	0	5	14hpf-tailbud - spinal cord
GATGTACACG_TCACGTTT	zebrafish DEW037 (14 hpf)	0	1	30	14hpf-mesoderm - heart field
TGAAGGAGCTT_CCCTTCAG	zebrafish DEW037 (14 hpf)	0	1	30	14hpf-mesoderm - pharyngeal arch
CCGCTGTT_GCACCTCT	zebrafish DEW037 (14 hpf)	10	12	67	14hpf-tailbud - PSM
GATGCCATCG_TTGTTTAC	zebrafish DEW037 (14 hpf)	6	9	43	14hpf-tailbud - spinal cord
GATCCGTCCA_CCTGTTAT	zebrafish DEW037 (14 hpf)	2	2	69	14hpf-epidermal - pfn1
TGACCATTACT_TTTGGGAG	zebrafish DEW037 (14 hpf)	0	1	30	14hpf-mesoderm - heart field
GAACTGCCGT_TGTGGCTA	zebrafish DEW037 (14 hpf)	6	13	47	14hpf-tailbud - PSM
ATTTCCGG_GTATGAGT	zebrafish DEW037 (14 hpf)	2	2	12	14hpf-epidermal - pfn1
TGAGCAGGGTA_CAAGTCAT	zebrafish DEW037 (14 hpf)	9	10	66	14hpf-neural crest
TGAACTAGCCA_GAGTTTCG	zebrafish DEW037 (14 hpf)	4	8	35	14hpf-neural - midbrain
TGACTCGATGC_ATGAAGCA	zebrafish DEW037 (14 hpf)	2	2	13	14hpf-lateral line primordium
GATCGGTTTA_CTTACTCC	zebrafish DEW037 (14 hpf)	4	8	35	14hpf-epidermal anterior
AATGCGGAT_CATCTCCC	zebrafish DEW037 (14 hpf)	4	8	72	14hpf-neural - diencephalon
TGAGAAGCACT_AGGAGCTT	zebrafish DEW037 (14 hpf)	1	0	46	14hpf-tailbud - spinal cord
TTATAGCC_CTCGCGTA	zebrafish DEW037 (14 hpf)	3	3	3	14hpf-neural - telencephalon
AAAACCTCC_TCGGTTTA	zebrafish DEW037 (14 hpf)	12	15	24	14hpf-differentiating neurons
ATGGCCTGT_CGTGGATA	zebrafish DEW037 (14 hpf)	5	5	103	14hpf-optic primordium
ACGGAATTT_AGCGCCTT	zebrafish DEW037 (14 hpf)	0	1	34	14hpf-lateral line primordium
TGAATACCCAG_TCCCGTAG	zebrafish DEW037 (14 hpf)	10	12	67	14hpf-tailbud - PSM
ATGGCCTGT_GTCCGTAC	zebrafish DEW037 (14 hpf)	2	2	59	14hpf-epidermal - foxi3a
GAATGGAAAT_TCTGCATC	zebrafish DEW037 (14 hpf)	4	8	42	14hpf-epidermal anterior
TGACTGGTGCA_GCAAAGCC	zebrafish DEW037 (14 hpf)	3	3	58	14hpf-neural - hindbrain
GAGATCTCGG_ATGTTGGC	zebrafish DEW037 (14 hpf)	2	2	56	14hpf-lateral line primordium
GATAACCATC_ATATACCT	zebrafish DEW037 (14 hpf)	2	2	39	14hpf-epidermal - pfn1
GATCCGTCCA_GCAGCATG	zebrafish DEW037 (14 hpf)	9	10	66	14hpf-neural crest
ATAGTCGCA_ACCCACGA	zebrafish DEW037 (14 hpf)	0	1	70	14hpf-neural crest
CCAACCGT_CGCTAATA	zebrafish DEW037 (14 hpf)	3	3	58	14hpf-neural - hindbrain
ACCCGACTT_TGTGGCTA	zebrafish DEW037 (14 hpf)	4	3	89	14hpf-neural - hindbrain
GCAGCATG_TCTGCATC	zebrafish DEW037 (14 hpf)	2	2	12	14hpf-epidermal - pfn1
GAGACGATGG_TCTGTGGT	zebrafish DEW037 (14 hpf)	1	0	5	14hpf-neural - hindbrain
GATTTAACAG_CTCGCGTA	zebrafish DEW037 (14 hpf)	1	3	15	14hpf-neural - hindbrain
GATAGTGTTT_TAACCATC	zebrafish DEW037 (14 hpf)	9	10	66	14hpf-neural crest
TCCAGGGA_CGCTAATA	zebrafish DEW037 (14 hpf)	1	0	22	14hpf-neural - midbrain
GACGAATAAT_AACCTGAC	zebrafish DEW037 (14 hpf)	3	3	58	14hpf-tailbud - spinal cord
GTACCTTG_AGTGAAAG	zebrafish DEW037 (14 hpf)	0	1	36	14hpf-mesoderm - pharyngeal arch
GAACTGCCGT_TTGAGGGT	zebrafish DEW037 (14 hpf)	2	2	26	14hpf-epidermal - pfn1
GAATCAAGTG_GAATTCGT	zebrafish DEW037 (14 hpf)	2	2	82	14hpf-epidermal - pfn1
TCATATGG_AAAGCCTA	zebrafish DEW037 (14 hpf)	3	3	3	14hpf-optic primordium
TGACAGACCAT_AGCGCGAT	zebrafish DEW037 (14 hpf)	1	0	5	14hpf-neural - hindbrain
TGAGGAATAGA_CCGCTGTT	zebrafish DEW037 (14 hpf)	0	1	70	14hpf-neural - hindbrain
GATGTAAAGG_AACACACG	zebrafish DEW037 (14 hpf)	3	6	101	14hpf-epidermal anterior
TGATGTCTTTC_CTGCGTTG	zebrafish DEW037 (14 hpf)	1	3	15	14hpf-neural - midbrain
GATACAAACT_GATCGTTT	zebrafish DEW037 (14 hpf)	1	0	22	14hpf-neural - hindbrain
CCGCTGTT_GTTAACCA	zebrafish DEW037 (14 hpf)	0	1	102	14hpf-optic primordium
GACAATTAGT_GGTTTCTC	zebrafish DEW037 (14 hpf)	2	2	97	14hpf-epidermal anterior
AAGACACCA_TACCAGGC	zebrafish DEW037 (14 hpf)	8	11	98	14hpf-differentiating neurons - rohon beard
GTTCAACT_GGTCTGAC	zebrafish DEW011 (14 hpf)	2	2	39	14hpf-epidermal - pfn1
TCCAGGGA_TGATGCCC	zebrafish DEW011 (14 hpf)	0	1	1	14hpf-lateral line primordium
GTTGCACG_TCCCAATC	zebrafish DEW011 (14 hpf)	4	8	29	14hpf-neural - telencephalon
GACGTACCTA_GGAATAGA	zebrafish DEW011 (14 hpf)	2	2	6	14hpf-epidermal - pfn1
AGCACCAC_ACGCCATT	zebrafish DEW011 (14 hpf)	3	3	3	14hpf-neural - telencephalon
TGAGACAACTT_GCCAAGAT	zebrafish DEW011 (14 hpf)	2	2	17	14hpf-epidermal anterior
ACCTTCTT_GGTTAGTG	zebrafish DEW011 (14 hpf)	0	1	30	14hpf-mesoderm - pharyngeal arch
TGACTTGGTGT_GGGAACCT	zebrafish DEW011 (14 hpf)	12	15	24	14hpf-neural - telencephalon
GCAGTCGA_TCCTTATT	zebrafish DEW011 (14 hpf)	2	2	13	14hpf-epidermal - foxi3a
TGATCCCGTAG_GCAAGGAC	zebrafish DEW011 (14 hpf)	5	5	0	14hpf-optic primordium
TGACAGACCAT_GCCACATC	zebrafish DEW011 (14 hpf)	4	8	35	14hpf-neural crest - crestin
GCAGCATG_GTTTACGT	zebrafish DEW011 (14 hpf)	1	0	22	14hpf-neural - hindbrain
GATCCGTCCA_AGCGAAGT	zebrafish DEW011 (14 hpf)	4	8	72	14hpf-neural - diencephalon
GATAGTGTTT_AGGTTGTG	zebrafish DEW011 (14 hpf)	4	8	42	14hpf-mesoderm - pharyngeal arch
TGAGCCACATC_GTTACCGC	zebrafish DEW011 (14 hpf)	10	12	75	14hpf-tailbud - PSM
GCATGGGT_TTCCGCTC	zebrafish DEW011 (14 hpf)	0	1	34	14hpf-lateral line primordium
TGATTCACATA_TGGCCTGT	zebrafish DEW011 (14 hpf)	0	1	40	14hpf-mesoderm - blood island
GATAAGACGG_GGGAAATC	zebrafish DEW011 (14 hpf)	4	8	72	14hpf-neural - telencephalon
AATGTTTG_TTAGGACC	zebrafish DEW011 (14 hpf)	1	3	15	14hpf-periderm
GACGGGCTTT_TCCTTATT	zebrafish DEW011 (14 hpf)	4	5	103	14hpf-optic primordium
GCTTTGGC_GAAGGCTT	zebrafish DEW011 (14 hpf)	6	13	79	14hpf-tailbud - PSM
TGATGTTTGAG_GGAAACAG	zebrafish DEW011 (14 hpf)	1	1	20	14hpf-neural - midbrain
GAGTTAACCA_TCGACGGT	zebrafish DEW011 (14 hpf)	0	1	38	14hpf-mesoderm - pronephric duct
ACAGATTAC_TTATCTGT	zebrafish DEW011 (14 hpf)	4	8	72	14hpf-neural - telencephalon
AATGGATTA_GTCAATAC	zebrafish DEW011 (14 hpf)	1	0	5	14hpf-neural - midbrain
AAGCTACGG_ATCAGCGC	zebrafish DEW011 (14 hpf)	1	3	15	14hpf-neural - hindbrain
GAGAATTCGT_GCAGTCGA	zebrafish DEW011 (14 hpf)	8	11	31	14hpf-differentiating neurons
GACCCATAGC_ACTAGGAT	zebrafish DEW011 (14 hpf)	1	0	22	14hpf-neural - midbrain
AAGAACGGG_TTTGGGAG	zebrafish DEW011 (14 hpf)	2	2	56	14hpf-epidermal - pfn1
GTACCTTG_AGGCAACG	zebrafish DEW011 (14 hpf)	2	2	12	14hpf-epidermal anterior
AAAGGTAAT_AAATGTCG	zebrafish DEW011 (14 hpf)	1	3	15	14hpf-neural - hindbrain
AAAACTCGA_TGCGACAG	zebrafish DEW011 (14 hpf)	2	2	12	14hpf-epidermal - pfn1
GACCTGACAC_GAATACGC	zebrafish DEW011 (14 hpf)	2	2	59	14hpf-mesoderm - blood island
AACGAAACG_GGCCCTTA	zebrafish DEW011 (14 hpf)	1	3	15	14hpf-neural - hindbrain
TAGCCTCG_GGCGGTTT	zebrafish DEW011 (14 hpf)	0	7	43	14hpf-mesoderm - pharyngeal arch
GACTCTTGAC_TCATCCTT	zebrafish DEW011 (14 hpf)	10	12	67	14hpf-tailbud - PSM
AGAGGTGG_GGTCCCTT	zebrafish DEW011 (14 hpf)	11	14	85	14hpf-epidermal - otic placode
AAAACGCCT_CAACGTGG	zebrafish DEW011 (14 hpf)	2	2	39	14hpf-epidermal - pfn1
GTTCAACT_CGGACAAC	zebrafish DEW011 (14 hpf)	2	2	56	14hpf-lateral line primordium
AAGAACGGG_CGCTAGTC	zebrafish DEW011 (14 hpf)	2	2	56	14hpf-epidermal - pfn1
TGATTTACCCT_AAGCGTAC	zebrafish DEW011 (14 hpf)	4	8	103	14hpf-optic primordium
TGACGTATCGG_CGAACGTA	zebrafish DEW011 (14 hpf)	0	1	20	14hpf-neural - hindbrain
TGACACAAGGC_CGGACAAC	zebrafish DEW011 (14 hpf)	2	2	57	14hpf-epidermal anterior
GATGGTTTCT_GGGTTGGT	zebrafish DEW011 (14 hpf)	0	1	1	14hpf-neural - midbrain
GAGCGGTA_AGCTACGG	zebrafish DEW011 (14 hpf)	0	7	93	14hpf-mesoderm - heart field
AATGGATTA_TCTAGCAG	zebrafish DEW011 (14 hpf)	1	0	64	14hpf-neural - diencephalon
GCTTTGGC_CTAGATTG	zebrafish DEW011 (14 hpf)	1	0	22	14hpf-tailbud - spinal cord
GACGCCTTGA_GAGAGTAT	zebrafish DEW011 (14 hpf)	9	10	41	14hpf-neural crest
TGAAGGTTGTG_CGGCTTAC	zebrafish DEW011 (14 hpf)	6	9	43	14hpf-tailbud - PSM
GACCTACTAG_AATGAATG	zebrafish DEW011 (14 hpf)	9	10	66	14hpf-neural crest
AAGACACCA_GACAGATA	zebrafish DEW011 (14 hpf)	4	4	77	14hpf-tailbud - spinal cord
GATCTCACTT_CCGTGTTT	zebrafish DEW011 (14 hpf)	2	2	12	14hpf-epidermal - pfn1
TGATTGTCGCC_TAGAAATG	zebrafish DEW011 (14 hpf)	2	2	84	14hpf-epidermal - pfn1
GCAGCATG_CCCTAACC	zebrafish DEW011 (14 hpf)	0	1	22	14hpf-neural - midbrain
AGTCAATAC_AGCGTAGG	zebrafish DEW011 (14 hpf)	6	9	50	14hpf-tailbud - PSM
AAAACCTCC_TACTTGTG	zebrafish DEW011 (14 hpf)	1	0	46	14hpf-neural - hindbrain
TGAAGGTTGTG_ATTCGACG	zebrafish DEW011 (14 hpf)	3	3	44	14hpf-neural - hindbrain
TGACTCGCGTA_CTGAGTGC	zebrafish DEW011 (14 hpf)	2	2	84	14hpf-epidermal - pfn1
GAACCACGCT_ACTTCAAT	zebrafish DEW011 (14 hpf)	10	12	75	14hpf-tailbud - PSM
ACAGATTAC_TGGAGGAG	zebrafish DEW011 (14 hpf)	2	2	26	14hpf-epidermal - pfn1
TGAATGCATGG_CAAGAGGG	zebrafish DEW011 (14 hpf)	8	11	98	14hpf-differentiating neurons - rohon beard
GATTGATCTA_TACAAACT	zebrafish DEW011 (14 hpf)	1	0	48	14hpf-neural - midbrain
GAGTTTCG_TACCAGGC	zebrafish DEW011 (14 hpf)	1	3	15	14hpf-neural - hindbrain
AAATGAATG_AGCACCAC	zebrafish DEW011 (14 hpf)	8	11	98	14hpf-differentiating neurons - rohon beard
GACCCATAGC_CTCCGCAT	zebrafish DEW011 (14 hpf)	2	2	39	14hpf-epidermal - pfn1
GAGAGAATTG_TGCGTATC	zebrafish DEW011 (14 hpf)	7	4	76	14hpf-neural - hindbrain
AGAAGTGCC_ATGCGGAT	zebrafish DEW011 (14 hpf)	0	1	16	14hpf-epidermal - foxi3a
GATTTAACAG_AAATCGTT	zebrafish DEW011 (14 hpf)	6	13	47	14hpf-tailbud - PSM
AGAAGTGCC_CGTAGAAG	zebrafish DEW011 (14 hpf)	7	4	76	14hpf-tailbud - spinal cord
AACCCATAT_TGCGTATC	zebrafish DEW011 (14 hpf)	1	0	5	14hpf-neural - midbrain
ACTTAGGTA_CTGTCTGG	zebrafish DEW011 (14 hpf)	9	10	41	14hpf-neural crest
ATTAGGACC_GGGAAATC	zebrafish DEW011 (14 hpf)	4	8	103	14hpf-optic primordium
AATGGATTA_TGGCCTGT	zebrafish DEW011 (14 hpf)	7	4	60	14hpf-tailbud - spinal cord
TGAGCAGGGTA_AGAGACTA	zebrafish DEW011 (14 hpf)	9	10	41	14hpf-neural crest
GGCATGCT_TTGCACGC	zebrafish DEW011 (14 hpf)	2	2	12	14hpf-lateral line primordium
TAGTCTAG_GTGGATGG	zebrafish DEW011 (14 hpf)	6	13	79	14hpf-tailbud - PSM
TGAACGCTCAG_TGATGCCC	zebrafish DEW011 (14 hpf)	2	2	56	14hpf-epidermal - pfn1
AGCAACCTG_ATGGAAAT	zebrafish DEW011 (14 hpf)	2	2	26	14hpf-epidermal - pfn1
AAGCTACGG_CGCTAGTC	zebrafish DEW011 (14 hpf)	9	10	41	14hpf-optic primordium
AAATGAATG_CGAATAAT	zebrafish DEW011 (14 hpf)	3	3	3	14hpf-neural - telencephalon
TGATCGACGGT_AGCGCGAT	zebrafish DEW011 (14 hpf)	2	2	54	14hpf-tailbud - spinal cord
TGAGTACACTC_CGGCACAT	zebrafish DEW011 (14 hpf)	0	7	18	14hpf-notocord
TGAAGCGTAGG_GTGTAACC	zebrafish DEW011 (14 hpf)	2	2	17	14hpf-epidermal anterior
GCTCTAGT_CTAGACCC	zebrafish DEW011 (14 hpf)	6	9	43	14hpf-tailbud - PSM
AATCCCACG_ACCACGCT	zebrafish DEW011 (14 hpf)	2	7	51	14hpf-epidermal - pfn1
GAACAGCGGA_TAGTGGAC	zebrafish DEW011 (14 hpf)	9	10	41	14hpf-neural crest - crestin
AAGCTACGG_GGGCCAAT	zebrafish DEW011 (14 hpf)	6	9	43	14hpf-tailbud - spinal cord
CAGTTTGC_TAAATAGG	zebrafish DEW011 (14 hpf)	4	8	42	14hpf-neural - telencephalon
AATTCCCA_TCCTTATT	zebrafish DEW011 (14 hpf)	11	14	85	14hpf-neural - telencephalon
AAAACCTCC_CACTCCTC	zebrafish DEW011 (14 hpf)	1	3	76	14hpf-neural - midbrain
TTCGGCCT_GGATAAAG	zebrafish DEW011 (14 hpf)	9	10	41	14hpf-neural - hindbrain
GACACGGACT_TGATAACA	zebrafish DEW011 (14 hpf)	2	2	6	14hpf-epidermal - pfn1
ATTTCCGG_AGACACCA	zebrafish DEW011 (14 hpf)	2	2	13	14hpf-periderm
AGGTCACAG_GTGGAGCT	zebrafish DEW011 (14 hpf)	2	2	26	14hpf-epidermal - pfn1
AGCAAAGCC_ACGAAACG	zebrafish DEW011 (14 hpf)	1	0	5	14hpf-tailbud - spinal cord
TTGCATAT_GCTTACCT	zebrafish DEW011 (14 hpf)	6	13	47	14hpf-tailbud - PSM
TGAAGGATTCA_ATGGGCAC	zebrafish DEW011 (14 hpf)	1	0	48	14hpf-tailbud - spinal cord
TGACAAGTCAT_TTGTCGCC	zebrafish DEW011 (14 hpf)	7	4	60	14hpf-tailbud - spinal cord
GTTTGTTT_ACGCCATT	zebrafish DEW011 (14 hpf)	7	4	76	14hpf-neural - midbrain
TGACTTCTGGA_GGCTACTA	zebrafish DEW011 (14 hpf)	6	9	45	14hpf-tailbud - spinal cord
CGGCTTAC_CGCCTTGA	zebrafish DEW011 (14 hpf)	1	3	15	14hpf-neural - midbrain
TTCGGCCT_ATTCGACG	zebrafish DEW011 (14 hpf)	9	10	41	14hpf-neural crest
AGCCAAGAT_CGTACCTA	zebrafish DEW011 (14 hpf)	0	1	38	14hpf-epidermal - foxi3a
AGGGTGTAT_CAGATTAC	zebrafish DEW011 (14 hpf)	0	1	1	14hpf-epidermal anterior
TGAGAGGCTGA_ATATGCAT	zebrafish DEW011 (14 hpf)	4	4	38	14hpf-neural - midbrain
TGACCAGCAGT_ACTAGGAT	zebrafish DEW011 (14 hpf)	2	2	56	14hpf-epidermal anterior
TTCGGCCT_GGCGGTTT	zebrafish DEW011 (14 hpf)	8	11	32	14hpf-neural - telencephalon
TGATGTGGCTA_GCAGCATG	zebrafish DEW011 (14 hpf)	4	3	89	14hpf-neural - hindbrain
AGGCCTAAG_ATCTTTGT	zebrafish DEW011 (14 hpf)	12	15	24	14hpf-tailbud - spinal cord
AACGCAGAG_TCATCCTT	zebrafish DEW011 (14 hpf)	0	1	34	14hpf-mesoderm - endothelial
GACGAATAAT_CGCTCTCA	zebrafish DEW011 (14 hpf)	9	10	41	14hpf-neural crest
GATCGGTTTA_CACAACAG	zebrafish DEW011 (14 hpf)	0	7	18	14hpf-mesoderm - pharyngeal arch
TTTGTGTC_AGATGGCT	zebrafish DEW011 (14 hpf)	2	2	26	14hpf-epidermal - pfn1
TGACACAAGGC_GACAAAGG	zebrafish DEW011 (14 hpf)	7	4	76	14hpf-tailbud - spinal cord
TGAAACAATCC_AGCGCGAT	zebrafish DEW011 (14 hpf)	2	7	51	14hpf-mesoderm - blood island
AATATCTTC_AGCAGAAC	zebrafish DEW011 (14 hpf)	1	0	5	14hpf-neural - midbrain
GGTGGGAT_TTCACATA	zebrafish DEW011 (14 hpf)	0	1	102	14hpf-optic primordium
CTTTCTTT_AGATGGCT	zebrafish DEW011 (14 hpf)	2	2	6	14hpf-epidermal - pfn1
AGGGTGTAT_CGATTGAT	zebrafish DEW011 (14 hpf)	8	3	63	14hpf-tailbud - spinal cord
TGACAAGTCAT_ATGACCGA	zebrafish DEW011 (14 hpf)	7	4	76	14hpf-tailbud - spinal cord
TGACAATACTT_ACTCACCG	zebrafish DEW011 (14 hpf)	2	2	56	14hpf-epidermal - pfn1
TGATGTTTGAG_GCGCATTC	zebrafish DEW011 (14 hpf)	0	1	16	14hpf-mesoderm - pharyngeal arch
AATGTTTG_TGAGGTCT	zebrafish DEW011 (14 hpf)	2	2	26	14hpf-epidermal - pfn1
GGCCCTTA_TGTAGTTT	zebrafish DEW011 (14 hpf)	13	16	92	14hpf-tailbud - spinal cord
ACTGCGTTG_GACAACTT	zebrafish DEW011 (14 hpf)	1	3	15	14hpf-neural - midbrain
TGATCGACGGT_ACTTCAAT	zebrafish DEW011 (14 hpf)	7	4	76	14hpf-neural - midbrain
GATTAGAC_CCCTTCAG	zebrafish DEW011 (14 hpf)	1	3	63	14hpf-neural - hindbrain
TGAGACAACTT_CGGGCTTT	zebrafish DEW011 (14 hpf)	7	4	76	14hpf-neural - midbrain
TGACCAGCAGT_ATGCATGG	zebrafish DEW011 (14 hpf)	4	3	89	14hpf-neural crest
ACGGACAAC_TCGGTACG	zebrafish DEW011 (14 hpf)	6	9	43	14hpf-tailbud - PSM
AAGCTATGA_TCGACGGT	zebrafish DEW011 (14 hpf)	7	4	8	14hpf-tailbud - spinal cord
GAACCACGCT_CAACGTGG	zebrafish DEW011 (14 hpf)	0	1	16	14hpf-epidermal - foxi3a
ATTTCCGG_TGACCAGT	zebrafish DEW011 (14 hpf)	2	2	26	14hpf-epidermal - pfn1
TACAGCCG_AATTCCCA	zebrafish DEW011 (14 hpf)	9	10	28	14hpf-optic primordium
TGCGACAG_GCTCTAGT	zebrafish DEW011 (14 hpf)	2	2	6	14hpf-epidermal - pfn1
TTGGACTT_GTTCAACT	zebrafish DEW011 (14 hpf)	1	0	5	14hpf-optic primordium
ATTTGGGAG_TGTGGCTA	zebrafish DEW011 (14 hpf)	6	9	43	14hpf-tailbud - PSM
AAAAGCCTA_CATCTCCC	zebrafish DEW011 (14 hpf)	8	3	63	14hpf-tailbud - spinal cord
ACAGGTGTC_TGGCCTGT	zebrafish DEW011 (14 hpf)	1	3	15	14hpf-tailbud - spinal cord
CTATAGAG_GGGAAGGT	zebrafish DEW011 (14 hpf)	8	11	31	14hpf-differentiating neurons
AAGTGAAAG_TTTACCCT	zebrafish DEW011 (14 hpf)	4	8	35	14hpf-tailbud - spinal cord
TGAGCGCATTC_ATCAGCGC	zebrafish DEW011 (14 hpf)	2	2	6	14hpf-epidermal - pfn1
TGATCCCGTAG_ACTAGCCA	zebrafish DEW011 (14 hpf)	5	5	0	14hpf-optic primordium
AAGCTTCT_CTTCTTCG	zebrafish DEW011 (14 hpf)	2	2	12	14hpf-epidermal anterior
TCCAGGGA_CGCTAATA	zebrafish DEW011 (14 hpf)	1	3	15	14hpf-neural - hindbrain
TGAGCAGGGTA_TTAAGCGT	zebrafish DEW011 (14 hpf)	4	8	42	14hpf-lateral line primordium
GATGACGGAC_GAGTTTCG	zebrafish DEW011 (14 hpf)	1	3	15	14hpf-neural - telencephalon
TGAGCGCATTC_ACAGCGGA	zebrafish DEW011 (14 hpf)	2	2	84	14hpf-epidermal - pfn1
ATCAGCGC_GCTTACCT	zebrafish DEW011 (14 hpf)	0	1	70	14hpf-neural crest - crestin
GATTGATCTA_ACCTTGCC	zebrafish DEW011 (14 hpf)	4	4	52	14hpf-tailbud - spinal cord
TGAATTCGACG_TACCAGGC	zebrafish DEW011 (14 hpf)	1	3	15	14hpf-neural - hindbrain
GATTAAACTG_TCACCGAG	zebrafish DEW011 (14 hpf)	4	8	29	14hpf-optic primordium
AAGCTATGA_ATGCGGAT	zebrafish DEW011 (14 hpf)	11	14	85	14hpf-endoderm
AGTATGAGT_AAACTCGA	zebrafish DEW011 (14 hpf)	4	8	53	14hpf-optic primordium
TGAAACAATCC_GGGAACGA	zebrafish DEW011 (14 hpf)	6	13	79	14hpf-tailbud - PSM
TGACAGACCAT_CTATAGAG	zebrafish DEW011 (14 hpf)	4	8	42	14hpf-lateral line primordium
ATTCGTTCC_ATGGATTA	zebrafish DEW011 (14 hpf)	6	9	45	14hpf-tailbud - PSM
GACGAATAAT_CAAGAGGG	zebrafish DEW011 (14 hpf)	4	8	42	14hpf-epidermal - otic placode
ACAGGTGTC_CTCTTGAC	zebrafish DEW011 (14 hpf)	9	10	41	14hpf-neural - midbrain
TGATCCCGTAG_ATTGGGCC	zebrafish DEW011 (14 hpf)	2	2	57	14hpf-epidermal - pfn1
AACCTGAC_GCGTTGCT	zebrafish DEW011 (14 hpf)	1	0	5	14hpf-neural - telencephalon
AGAGGTGG_TGTCTTTC	zebrafish DEW011 (14 hpf)	1	3	15	14hpf-tailbud - spinal cord
ACAACGTGG_CGGAATTT	zebrafish DEW011 (14 hpf)	2	2	6	14hpf-epidermal anterior
AAAACGCCT_AGAAGTCC	zebrafish DEW011 (14 hpf)	1	3	15	14hpf-neural - midbrain
AGGTGACAC_TTATCTGT	zebrafish DEW011 (14 hpf)	0	1	36	14hpf-epidermal - otic placode
AGGTCACAG_CTCCGCAT	zebrafish DEW011 (14 hpf)	7	4	76	14hpf-neural - hindbrain
GATACCAGGC_GGCATGCT	zebrafish DEW011 (14 hpf)	0	7	51	14hpf-mesoderm - lateral plate - cxcl12a
TGACTCGCGTA_CGACTCCT	zebrafish DEW011 (14 hpf)	1	0	48	14hpf-tailbud - spinal cord
GACCCGAATG_CCATTTGA	zebrafish DEW011 (14 hpf)	4	8	35	14hpf-optic primordium
AAAGGTAAT_CGCTAGTC	zebrafish DEW011 (14 hpf)	10	12	67	14hpf-tailbud - PSM
TGACTGGTGCA_TCCCTGAT	zebrafish DEW011 (14 hpf)	2	2	39	14hpf-epidermal anterior
ATTGGATCG_GGGCCAAT	zebrafish DEW011 (14 hpf)	7	4	76	14hpf-neural - hindbrain
GAATGGAAAT_GTACCTTG	zebrafish DEW011 (14 hpf)	11	14	83	14hpf-mesoderm - lateral plate - cxcl12a
AAAGTAATC_CACAGTTT	zebrafish DEW011 (14 hpf)	1	0	5	14hpf-neural - telencephalon
TGAGGAATAGA_TTATCTGT	zebrafish DEW011 (14 hpf)	9	10	41	14hpf-neural crest - crestin
GACCTATTCA_CAACAAAT	zebrafish DEW011 (14 hpf)	9	10	41	14hpf-optic primordium
AGCAGAAC_GGTCACAG	zebrafish DEW011 (14 hpf)	8	3	63	14hpf-tailbud - spinal cord
ACTCCGCAT_ACAGCGGA	zebrafish DEW011 (14 hpf)	0	1	15	14hpf-neural - hindbrain
TAGCTTAT_ATATACCT	zebrafish DEW011 (14 hpf)	2	7	51	14hpf-epidermal anterior
TGACACTTTCT_GTACACTC	zebrafish DEW011 (14 hpf)	11	14	85	14hpf-epidermal anterior
TGATTGTTTAC_AGGATTCA	zebrafish DEW011 (14 hpf)	0	7	18	14hpf-notocord
TGAGGAATAGA_TTCCGCTC	zebrafish DEW011 (14 hpf)	1	0	5	14hpf-neural - midbrain
AGAAGTGCC_CAGACCAT	zebrafish DEW011 (14 hpf)	8	3	63	14hpf-tailbud - spinal cord
GAACCACGCT_AATTCCCA	zebrafish DEW011 (14 hpf)	7	4	76	14hpf-neural - midbrain
AGGTTAGTG_TAACCATC	zebrafish DEW011 (14 hpf)	11	14	85	14hpf-epidermal - pfn1
AACTGAGTT_CGAGATGT	zebrafish DEW011 (14 hpf)	2	2	12	14hpf-epidermal anterior
GATACCAGGC_CCCTAACC	zebrafish DEW011 (14 hpf)	9	10	41	14hpf-optic primordium
TGACTGGTGCA_TGGAGGAG	zebrafish DEW011 (14 hpf)	9	10	41	14hpf-neural - midbrain
ACCCGACTT_GCCAAGAT	zebrafish DEW011 (14 hpf)	1	0	5	14hpf-optic primordium
GACAAGAGGG_ACGCAGAG	zebrafish DEW011 (14 hpf)	7	4	76	14hpf-neural - hindbrain
TCATATGG_GTTAACCA	zebrafish DEW011 (14 hpf)	6	9	50	14hpf-tailbud - PSM
GAATGGAAAT_GGCCCTTA	zebrafish DEW011 (14 hpf)	1	0	48	14hpf-neural - midbrain
GAGACAGATA_CTACTTGT	zebrafish DEW011 (14 hpf)	0	1	30	14hpf-mesoderm - heart field
GATGAGGTCT_TCGACGGT	zebrafish DEW011 (14 hpf)	7	4	76	14hpf-neural - hindbrain
TGATCGACACC_AGAGACTA	zebrafish DEW011 (14 hpf)	0	1	50	14hpf-tailbud - PSM
GAGGCGTTAG_TTGCACGC	zebrafish DEW011 (14 hpf)	9	10	41	14hpf-neural crest
TGAAACACACG_CTTCTTCG	zebrafish DEW011 (14 hpf)	1	3	15	14hpf-neural - midbrain
GAGAATACGC_GATCTCGG	zebrafish DEW011 (14 hpf)	11	14	85	14hpf-epidermal anterior
GAGACGATGG_GATTAGAC	zebrafish DEW011 (14 hpf)	4	8	35	14hpf-optic primordium
GAGTTTCG_TAAATAGG	zebrafish DEW011 (14 hpf)	11	14	85	14hpf-neural - telencephalon
TGGCTACC_ATGGGCAC	zebrafish DEW011 (14 hpf)	1	3	15	14hpf-neural - hindbrain
GACATCTCCC_GAAGCACT	zebrafish DEW011 (14 hpf)	2	2	13	14hpf-epidermal - foxi3a
TGATGTGGCTA_CGTCAGCA	zebrafish DEW011 (14 hpf)	7	4	76	14hpf-tailbud - spinal cord
GACAAGAGGG_TGGCTACC	zebrafish DEW011 (14 hpf)	1	3	15	14hpf-tailbud - spinal cord
AGCCTCTTT_TCATATGG	zebrafish DEW011 (14 hpf)	2	2	6	14hpf-epidermal - pfn1
TGACAACAAAT_GGGTGTAT	zebrafish DEW011 (14 hpf)	1	3	15	14hpf-neural - hindbrain
TGAATGCATGG_TGTAGTTT	zebrafish DEW011 (14 hpf)	9	10	41	14hpf-neural crest - crestin
TTCGGCCT_GCAACCTG	zebrafish DEW011 (14 hpf)	7	4	76	14hpf-tailbud - spinal cord
CGACGTCA_TGCCTCAC	zebrafish DEW011 (14 hpf)	4	8	29	14hpf-optic primordium
AATTCAGTA_CCACATTA	zebrafish DEW011 (14 hpf)	4	8	42	14hpf-epidermal - otic placode
AAAGGTAAT_TACTTGTG	zebrafish DEW011 (14 hpf)	4	4	33	14hpf-neural - hindbrain
ACAGGTGTC_CCTACTAG	zebrafish DEW011 (14 hpf)	7	4	76	14hpf-tailbud - spinal cord
AGGGAAGGT_TAACCATC	zebrafish DEW011 (14 hpf)	4	8	42	14hpf-epidermal anterior
TGATACGTGCT_GCGCATTC	zebrafish DEW011 (14 hpf)	7	4	76	14hpf-neural - midbrain
TGATGCCC_GATGTATT	zebrafish DEW011 (14 hpf)	0	1	20	14hpf-neural crest
ATCAGCGC_GAGTTCAC	zebrafish DEW011 (14 hpf)	3	6	71	14hpf-neural - hindbrain
AACCCATAT_ATCCCACG	zebrafish DEW011 (14 hpf)	2	2	12	14hpf-epidermal anterior
TGACTTGGTGT_GCCAAGAT	zebrafish DEW011 (14 hpf)	2	2	12	14hpf-epidermal - pfn1
TGAGGAATAGA_TTATAGCC	zebrafish DEW011 (14 hpf)	2	2	39	14hpf-epidermal anterior
GACAAGAGGG_TAGCCTCG	zebrafish DEW011 (14 hpf)	1	3	15	14hpf-neural - diencephalon
TGATGTCTTTC_TCTGTGGT	zebrafish DEW011 (14 hpf)	6	9	43	14hpf-tailbud - PSM
AAAAGTCGG_CGCTAGTC	zebrafish DEW011 (14 hpf)	7	4	8	14hpf-tailbud - spinal cord
GAGAGCCCAT_TGTACACG	zebrafish DEW011 (14 hpf)	7	4	76	14hpf-neural - hindbrain
GGAGAAGC_ATTGGGCC	zebrafish DEW011 (14 hpf)	7	4	76	14hpf-neural - hindbrain
TGATCGACACC_TGGGATTC	zebrafish DEW011 (14 hpf)	4	8	35	14hpf-neural - diencephalon
GACCTACTAG_GCTTACCT	zebrafish DEW011 (14 hpf)	10	12	55	14hpf-tailbud - PSM
TGATCGACACC_TAGTGTTT	zebrafish DEW011 (14 hpf)	11	14	85	14hpf-epidermal anterior
AAGATGGCT_GGACTTCC	zebrafish DEW011 (14 hpf)	7	4	76	14hpf-neural - midbrain
TGATCCAGTCC_CGGCACAT	zebrafish DEW011 (14 hpf)	2	2	84	14hpf-epidermal - pfn1
ATCTAGCAG_TGCGACAG	zebrafish DEW011 (14 hpf)	0	1	30	14hpf-mesoderm - heart field
GATTAAACTG_AGGCAGTT	zebrafish DEW011 (14 hpf)	4	0	72	14hpf-optic primordium
TTATAGCC_CTCGATGC	zebrafish DEW011 (14 hpf)	7	4	8	14hpf-tailbud - spinal cord
GAGAGAATTG_AGAAGTTA	zebrafish DEW011 (14 hpf)	2	2	6	14hpf-epidermal - pfn1
TGAAGGATTCA_GTACACTC	zebrafish DEW011 (14 hpf)	1	0	65	14hpf-neural - midbrain
TGAAGCGCGAT_ACCCATAT	zebrafish DEW011 (14 hpf)	2	2	6	14hpf-epidermal - pfn1
TGAACATCTAT_GTTCAACT	zebrafish DEW011 (14 hpf)	7	4	76	14hpf-tailbud - spinal cord
AATGCGGAT_CTTACTCC	zebrafish DEW011 (14 hpf)	2	2	59	14hpf-mesoderm - heart field
TGACTCAGAAT_TGTGTCCT	zebrafish DEW011 (14 hpf)	0	1	16	14hpf-neural - floorplate
AGTGTCGGA_GGTCCCTT	zebrafish DEW011 (14 hpf)	9	10	41	14hpf-neural - midbrain
ACAGGTGTC_AAACAGGG	zebrafish DEW011 (14 hpf)	9	10	41	14hpf-optic primordium
TTGGACTT_TGTGCTCA	zebrafish DEW011 (14 hpf)	9	10	41	14hpf-neural - midbrain
TGATTAGTCCG_CAATACTT	zebrafish DEW011 (14 hpf)	1	0	48	14hpf-neural - midbrain
ATTTATCAC_TGACCCTC	zebrafish DEW011 (14 hpf)	9	10	41	14hpf-neural - telencephalon
TGAAAACTGGT_CTTTAATC	zebrafish DEW011 (14 hpf)	1	0	48	14hpf-tailbud - spinal cord
TGAGAGTTCAC_GTCCAAAG	zebrafish DEW011 (14 hpf)	1	3	15	14hpf-neural - hindbrain
TGATATTGCCT_CAAGTCAT	zebrafish DEW011 (14 hpf)	4	8	53	14hpf-optic primordium
CGAACGTA_GTCGTCGT	zebrafish DEW011 (14 hpf)	0	1	34	14hpf-neural - telencephalon
GAAGTGATGC_AACACACG	zebrafish DEW011 (14 hpf)	7	4	76	14hpf-tailbud - spinal cord
TGACTCGATGC_GAGCCCAT	zebrafish DEW011 (14 hpf)	1	0	5	14hpf-optic primordium
CTTACGGG_CTGGTGCA	zebrafish DEW011 (14 hpf)	3	3	38	14hpf-neural - diencephalon
TGAGACAACTT_GCCACATC	zebrafish DEW011 (14 hpf)	6	13	79	14hpf-tailbud - PSM
GATGTAAAGG_CGGAATTT	zebrafish DEW011 (14 hpf)	9	10	41	14hpf-tailbud - spinal cord
CGGCACAT_CCCATCTG	zebrafish DEW011 (14 hpf)	4	8	29	14hpf-optic primordium
TGAGTACACTC_GCAGTCGA	zebrafish DEW011 (14 hpf)	2	2	56	14hpf-lateral line primordium
TGAGCAAGGAC_ATGGATTA	zebrafish DEW011 (14 hpf)	9	10	41	14hpf-neural - telencephalon
TGACACAGTTT_GCACCTCT	zebrafish DEW011 (14 hpf)	9	10	41	14hpf-neural crest - crestin
TGAGGGAAATC_TCCAGTCC	zebrafish DEW011 (14 hpf)	2	7	51	14hpf-epidermal - pfn1
ACCCACGA_GTCAATAC	zebrafish DEW011 (14 hpf)	0	1	1	14hpf-lateral line primordium
AGGTTAGTG_GAGGCTGA	zebrafish DEW011 (14 hpf)	2	7	51	14hpf-epidermal - pfn1
GATCTGTGGT_CTTCTGGA	zebrafish DEW011 (14 hpf)	7	4	76	14hpf-neural - hindbrain
TGCCTCAC_CAATACTT	zebrafish DEW011 (14 hpf)	1	3	15	14hpf-neural - hindbrain
TGCTATTT_GACAGATA	zebrafish DEW011 (14 hpf)	6	9	50	14hpf-tailbud - PSM
ATGGCCTGT_ACCTTCTT	zebrafish DEW011 (14 hpf)	2	2	54	14hpf-neural crest
GGAGAAGC_AACAATCC	zebrafish DEW011 (14 hpf)	9	10	41	14hpf-tailbud - spinal cord
CATCGCAG_CCCGAATG	zebrafish DEW011 (14 hpf)	4	4	33	14hpf-tailbud - spinal cord
GACAAGAGGG_CCCAAGCA	zebrafish DEW011 (14 hpf)	0	1	40	14hpf-mesoderm - endothelial
TGACTGTTCTT_TTATAGCC	zebrafish DEW011 (14 hpf)	11	14	85	14hpf-epidermal anterior
GTACCTTG_ATGACCGA	zebrafish DEW011 (14 hpf)	2	2	57	14hpf-epidermal anterior
GATCGTTT_CTTCTTCG	zebrafish DEW011 (14 hpf)	9	10	41	14hpf-neural crest
TGAGTACACTC_GCTCTAGT	zebrafish DEW011 (14 hpf)	3	3	3	14hpf-neural - midbrain
ATTTATCAC_ATGAAGCA	zebrafish DEW011 (14 hpf)	2	2	26	14hpf-epidermal - pfn1
GAGAAAGACC_TCCAGTCC	zebrafish DEW011 (14 hpf)	0	1	40	14hpf-mesoderm - endothelial
AGCAAAGCC_CCCATAGC	zebrafish DEW011 (14 hpf)	7	4	76	14hpf-neural - midbrain
CCGCTGTT_TCCCGTAG	zebrafish DEW011 (14 hpf)	0	1	16	14hpf-neural - hindbrain
TGACTCGCGTA_TTCGGCCT	zebrafish DEW011 (14 hpf)	2	2	39	14hpf-epidermal - pfn1
TGATTGTTTAC_CTAGTAAC	zebrafish DEW011 (14 hpf)	0	1	40	14hpf-mesoderm - blood island
TGATTGTCGCC_AACACACG	zebrafish DEW011 (14 hpf)	0	1	40	14hpf-mesoderm - blood island
AGTTACCGC_TTGGATCG	zebrafish DEW011 (14 hpf)	2	2	54	14hpf-epidermal - pfn1
AGGGCCAAT_GAGTTTCG	zebrafish DEW011 (14 hpf)	2	2	12	14hpf-epidermal anterior
GAGTTAACCA_TGATAACA	zebrafish DEW011 (14 hpf)	4	8	103	14hpf-optic primordium
TCATATGG_ATATGCAT	zebrafish DEW011 (14 hpf)	2	2	13	14hpf-tailbud - spinal cord
AATCCCACG_GCCGGATT	zebrafish DEW011 (14 hpf)	0	1	1	14hpf-epidermal - foxi3a
AAGCGCCTT_ATGACCGA	zebrafish DEW011 (14 hpf)	13	16	92	14hpf-mesoderm - lateral plate - cxcl12a
TGCGTATC_TGCTCCGT	zebrafish DEW011 (14 hpf)	9	10	41	14hpf-neural crest - crestin
GAATCAAGTG_GGAATAGA	zebrafish DEW011 (14 hpf)	7	4	76	14hpf-tailbud - spinal cord
AAGCTTCT_TCGGTACG	zebrafish DEW011 (14 hpf)	11	14	85	14hpf-lateral line primordium
GAGCGGTA_CCATTACT	zebrafish DEW011 (14 hpf)	2	2	13	14hpf-epidermal - pfn1
GATGTAGTTT_GCCAAGAT	zebrafish DEW011 (14 hpf)	1	3	91	14hpf-epidermal anterior
GACACGGACT_GATGTGAG	zebrafish DEW011 (14 hpf)	11	14	85	14hpf-epidermal - otic placode
ATTGTGACT_CGAATAAT	zebrafish DEW011 (14 hpf)	1	0	5	14hpf-neural - midbrain
ACCGTGTTT_GAGTTTCG	zebrafish DEW011 (14 hpf)	9	0	41	14hpf-neural - midbrain
ACTGAGTGC_GAATTCGT	zebrafish DEW011 (14 hpf)	1	3	15	14hpf-tailbud - spinal cord
GAGACGATGG_AAATCAGA	zebrafish DEW011 (14 hpf)	9	10	41	14hpf-neural - telencephalon
TTGGACTT_CCTGTTAT	zebrafish DEW011 (14 hpf)	1	0	48	14hpf-tailbud - spinal cord
GAGGGAGGTA_TGGAGGAG	zebrafish DEW011 (14 hpf)	9	10	41	14hpf-neural crest - crestin
AGAGGTGG_TAAGACGG	zebrafish DEW011 (14 hpf)	9	10	41	14hpf-neural crest - crestin
GATGACCCTC_CGGCTTAC	zebrafish DEW011 (14 hpf)	6	9	43	14hpf-tailbud - PSM
AGCACCAC_TTTACCCT	zebrafish DEW011 (14 hpf)	7	1	23	14hpf-tailbud - spinal cord
CTTTAATC_CCGCAACT	zebrafish DEW011 (14 hpf)	0	1	30	14hpf-mesoderm - pharyngeal arch
TGATCGTCATG_ACACTAAG	zebrafish DEW011 (14 hpf)	0	1	30	14hpf-mesoderm - pharyngeal arch
ACCTTCTT_TTCGCTGG	zebrafish DEW011 (14 hpf)	7	4	76	14hpf-neural - midbrain
GCATGGGT_CAGGTGTC	zebrafish DEW011 (14 hpf)	2	2	59	14hpf-epidermal - pfn1
GACCTACTAG_TAAGACGG	zebrafish DEW011 (14 hpf)	0	7	18	14hpf-epidermal anterior
TGAGAAGCACT_AATTCCCA	zebrafish DEW011 (14 hpf)	4	3	89	14hpf-neural crest
ATGTGTCCT_CGTACCTA	zebrafish DEW011 (14 hpf)	4	5	103	14hpf-optic primordium
GATGTTCCAG_TAACCATC	zebrafish DEW011 (14 hpf)	9	10	41	14hpf-tailbud - spinal cord
TTTGTGTC_TCTGTGGT	zebrafish DEW011 (14 hpf)	9	10	41	14hpf-neural - midbrain
TGACACTTTCT_TGTTCCAG	zebrafish DEW011 (14 hpf)	1	0	22	14hpf-neural - hindbrain
GACCCTTCAG_CGTATCGG	zebrafish DEW011 (14 hpf)	6	13	79	14hpf-tailbud - PSM
CGGCTTAC_TGCCTCAC	zebrafish DEW011 (14 hpf)	4	8	53	14hpf-epidermal anterior
CTTTAATC_CTGTCTGG	zebrafish DEW011 (14 hpf)	2	2	12	14hpf-epidermal anterior
GAGGGAACCT_AGAGGTGG	zebrafish DEW011 (14 hpf)	0	1	36	14hpf-mesoderm - pharyngeal arch
TGACTAGTAAC_AAGGTAAT	zebrafish DEW011 (14 hpf)	2	2	97	14hpf-epidermal - pfn1
AAATGACCC_TAGTGGAC	zebrafish DEW011 (14 hpf)	6	9	50	14hpf-tailbud - PSM
TGACTTGGTGT_GGTCACAG	zebrafish DEW011 (14 hpf)	0	7	49	14hpf-notocord
ATCTAGCAG_ACGCTCAG	zebrafish DEW011 (14 hpf)	2	2	39	14hpf-epidermal - pfn1
TTTGTGTC_AAGGTAAT	zebrafish DEW011 (14 hpf)	11	14	85	14hpf-endoderm
TGAGTACACTC_AATCGGGT	zebrafish DEW011 (14 hpf)	10	12	75	14hpf-tailbud - PSM
AAGACACCA_ATGACCGA	zebrafish DEW011 (14 hpf)	2	2	84	14hpf-epidermal - pfn1
ACACTCCTC_ACCTTGCC	zebrafish DEW011 (14 hpf)	2	2	12	14hpf-epidermal anterior
GATTGAGGGT_TGAGGTCT	zebrafish DEW011 (14 hpf)	2	2	54	14hpf-epidermal anterior
CAGTTTGC_ACCTTCTT	zebrafish DEW011 (14 hpf)	7	4	76	14hpf-neural - hindbrain
AATATCTTC_ATGGAAAT	zebrafish DEW011 (14 hpf)	2	2	12	14hpf-lateral line primordium
GTCTCTCT_CCAACCGT	zebrafish DEW011 (14 hpf)	2	2	6	14hpf-epidermal - foxi3a
AAGCGCCTT_ACTAGGAT	zebrafish DEW011 (14 hpf)	2	2	26	14hpf-epidermal - pfn1
GGTGGGAT_AGAAGTCC	zebrafish DEW011 (14 hpf)	1	0	22	14hpf-tailbud - spinal cord
TTGGACTT_TCTGCATC	zebrafish DEW011 (14 hpf)	2	2	39	14hpf-epidermal - pfn1
ATAGTCGCA_ATGGGCAC	zebrafish DEW011 (14 hpf)	11	14	85	14hpf-epidermal anterior
TGACATACATT_GGGAAATC	zebrafish DEW011 (14 hpf)	11	14	85	14hpf-epidermal anterior
TTATCTGT_CTGTTCTT	zebrafish DEW011 (14 hpf)	4	8	29	14hpf-neural - telencephalon
AAAACGCCT_TAGTGTTT	zebrafish DEW011 (14 hpf)	9	10	41	14hpf-neural crest
GAATTCCTTG_ATATACCT	zebrafish DEW011 (14 hpf)	7	4	8	14hpf-tailbud - spinal cord
TGACTCAGAAT_ACTGAGTT	zebrafish DEW011 (14 hpf)	1	3	15	14hpf-tailbud - spinal cord
GGTGGGAT_TGTTTGAG	zebrafish DEW011 (14 hpf)	2	2	26	14hpf-epidermal anterior
AAATGAATG_AGTGAAAG	zebrafish DEW011 (14 hpf)	3	3	3	14hpf-neural - diencephalon
GAGGTCCCTT_GTCAATAC	zebrafish DEW011 (14 hpf)	2	2	84	14hpf-epidermal - pfn1
AACCTGAC_CCAACCGT	zebrafish DEW011 (14 hpf)	0	1	36	14hpf-mesoderm - pharyngeal arch
TGATTCACATA_TTGGACTT	zebrafish DEW011 (14 hpf)	1	3	15	14hpf-neural - hindbrain
GACGCTAGTC_GTCATATT	zebrafish DEW011 (14 hpf)	2	2	6	14hpf-epidermal - pfn1
ACTGAGTGC_ATGACCGA	zebrafish DEW011 (14 hpf)	4	5	103	14hpf-optic primordium
GGTGGGAT_CGGACAAC	zebrafish DEW011 (14 hpf)	2	2	12	14hpf-epidermal - pfn1
GATTGGCGTT_AGATGGCT	zebrafish DEW011 (14 hpf)	7	4	76	14hpf-tailbud - spinal cord
GACGCTAGTC_GATGTATT	zebrafish DEW011 (14 hpf)	2	7	51	14hpf-epidermal - pfn1
TGACACTTTCT_TTTGGGAG	zebrafish DEW011 (14 hpf)	12	15	24	14hpf-tailbud - spinal cord
TGACGAGTCTG_GGGAGGTA	zebrafish DEW011 (14 hpf)	2	2	59	14hpf-epidermal - pfn1
CTTTAATC_TGTTCCAG	zebrafish DEW011 (14 hpf)	11	14	83	14hpf-mesoderm - pharyngeal arch
GTACCTTG_CTGTCTGG	zebrafish DEW011 (14 hpf)	3	3	5	14hpf-neural - diencephalon
ATATGCAT_ATGGGCAC	zebrafish DEW011 (14 hpf)	9	10	41	14hpf-tailbud - spinal cord
GACGCTAGTC_AAACGCCT	zebrafish DEW011 (14 hpf)	9	10	41	14hpf-optic primordium
TGGTATGA_AAAGCCTA	zebrafish DEW011 (14 hpf)	1	3	15	14hpf-tailbud - spinal cord
GAGTTTCG_CTTCGCAC	zebrafish DEW011 (14 hpf)	0	7	93	14hpf-mesoderm - pharyngeal arch
AGGGCCAAT_GCACCTCT	zebrafish DEW011 (14 hpf)	8	11	32	14hpf-differentiating neurons
AAATCGGGT_GAGCCCAT	zebrafish DEW011 (14 hpf)	0	1	61	14hpf-mesoderm - pharyngeal arch
TCATATGG_TTCCGCTC	zebrafish DEW011 (14 hpf)	3	3	44	14hpf-neural - hindbrain
GAGTTTCG_CTGCGTTG	zebrafish DEW011 (14 hpf)	2	2	12	14hpf-epidermal - pfn1
AGCAACCTG_TCCCAATC	zebrafish DEW011 (14 hpf)	6	9	43	14hpf-tailbud - PSM
TAGCTTAT_GTTTGTTT	zebrafish DEW011 (14 hpf)	7	4	76	14hpf-tailbud - spinal cord
AGCCAAGAT_GCCAAGAT	zebrafish DEW011 (14 hpf)	7	4	76	14hpf-tailbud - spinal cord
AACCCATAT_AATGACCC	zebrafish DEW011 (14 hpf)	2	2	17	14hpf-epidermal - foxi3a
GATGTACACG_AGAGACTA	zebrafish DEW011 (14 hpf)	10	12	67	14hpf-tailbud - PSM
GAGGGAGGTA_TGAAATGA	zebrafish DEW011 (14 hpf)	4	3	89	14hpf-neural - midbrain
TGAGCCACATC_CCGCAACT	zebrafish DEW011 (14 hpf)	2	2	17	14hpf-epidermal anterior
ACGTGCTAG_CTCCGCAT	zebrafish DEW011 (14 hpf)	10	12	67	14hpf-tailbud - PSM
TGAACGCTCAG_CACTTTCT	zebrafish DEW011 (14 hpf)	0	1	73	14hpf-neural - telencephalon
GACTGTCTGG_AGCGAAGT	zebrafish DEW011 (14 hpf)	9	10	28	14hpf-optic primordium
ACTTCAAT_AGCGCGAT	zebrafish DEW011 (14 hpf)	0	7	80	14hpf-epidermal anterior
GACGAATAAT_TTAGTCCG	zebrafish DEW011 (14 hpf)	0	1	16	14hpf-neural - midbrain
GTACCTTG_TGTTCCAG	zebrafish DEW011 (14 hpf)	4	4	52	14hpf-tailbud - spinal cord
CAGTTTGC_CGGGCTTT	zebrafish DEW011 (14 hpf)	0	7	18	14hpf-epidermal - pfn1
GATGGGATTC_TTGGATCG	zebrafish DEW011 (14 hpf)	2	2	6	14hpf-epidermal - pfn1
AAAGTAATC_ATGGAAAT	zebrafish DEW011 (14 hpf)	9	10	41	14hpf-mesoderm - heart field
ACCCTTGGT_GACAGATA	zebrafish DEW011 (14 hpf)	2	7	51	14hpf-epidermal - pfn1
TGACCATTACT_ACTCACCG	zebrafish DEW011 (14 hpf)	0	1	36	14hpf-tailbud - PSM
GATTAAACTG_GCCTCTTT	zebrafish DEW011 (14 hpf)	1	3	15	14hpf-neural - midbrain
TGAATGACTTT_ATCAGCGC	zebrafish DEW011 (14 hpf)	4	8	72	14hpf-neural - telencephalon
TGATCCAGTCC_TTAGGACC	zebrafish DEW011 (14 hpf)	2	2	56	14hpf-epidermal - pfn1
GATGTTCCAG_AGCTACGG	zebrafish DEW011 (14 hpf)	7	4	8	14hpf-tailbud - spinal cord
ATCTGCATC_CGGCACAT	zebrafish DEW011 (14 hpf)	2	2	12	14hpf-epidermal - pfn1
ATTGTGACT_CGGACAAC	zebrafish DEW011 (14 hpf)	2	2	39	14hpf-epidermal - pfn1
AAGCGCCTT_AAGGTAAT	zebrafish DEW011 (14 hpf)	0	1	1	14hpf-epidermal anterior
TGATCCAGTCC_ACCTTCTT	zebrafish DEW011 (14 hpf)	0	1	1	14hpf-lateral line primordium
GAAGTTTAGA_TGCTCCGT	zebrafish DEW011 (14 hpf)	1	0	5	14hpf-neural - midbrain
TAAATAGG_TATTGCCT	zebrafish DEW011 (14 hpf)	1	0	22	14hpf-neural - telencephalon
GAACGCCATT_TGACCCTC	zebrafish DEW011 (14 hpf)	6	13	47	14hpf-tailbud - spinal cord
AGGGTGTAT_AAACTGGT	zebrafish DEW011 (14 hpf)	7	4	76	14hpf-tailbud - spinal cord
CTTTCTTT_CGATTGAT	zebrafish DEW011 (14 hpf)	12	15	24	14hpf-tailbud - spinal cord
TGACAATACTT_GAGCCCAT	zebrafish DEW011 (14 hpf)	9	10	41	14hpf-neural crest
ACCGCAACT_CGTATCGG	zebrafish DEW011 (14 hpf)	2	2	26	14hpf-epidermal - pfn1
TGACCATTACT_GGCGGTTT	zebrafish DEW011 (14 hpf)	7	4	76	14hpf-neural - hindbrain
ACACTCCTC_TGCAAGGG	zebrafish DEW011 (14 hpf)	1	0	22	14hpf-tailbud - spinal cord
GAGTTAACCA_GAGTTTCG	zebrafish DEW011 (14 hpf)	2	2	12	14hpf-epidermal - pfn1
TGATGCCC_ATTCGACG	zebrafish DEW011 (14 hpf)	1	0	65	14hpf-neural - hindbrain
AGAGACTA_GGCTACTA	zebrafish DEW011 (14 hpf)	11	14	85	14hpf-endoderm
TGCTATTT_TCATATGG	zebrafish DEW011 (14 hpf)	6	9	45	14hpf-tailbud - spinal cord
GACGACTCCT_GAGTTTCG	zebrafish DEW011 (14 hpf)	3	3	44	14hpf-neural - midbrain
TGACAATACTT_CTCCGCAT	zebrafish DEW011 (14 hpf)	2	2	57	14hpf-epidermal anterior
GATGTGCTCA_GTTCTGTT	zebrafish DEW011 (14 hpf)	1	0	48	14hpf-neural - midbrain
GATGTAGTTT_CTGAGTGC	zebrafish DEW011 (14 hpf)	1	3	15	14hpf-neural - hindbrain
TGACTCGATGC_GGCCTAAG	zebrafish DEW011 (14 hpf)	12	15	24	14hpf-neural - hindbrain
GGCATGCT_GGGAACCT	zebrafish DEW011 (14 hpf)	12	15	24	14hpf-tailbud - spinal cord
TGAAACCCTTG_TAAGACGG	zebrafish DEW011 (14 hpf)	6	9	43	14hpf-tailbud - PSM
TGACATACATT_GTTACGAT	zebrafish DEW011 (14 hpf)	3	6	71	14hpf-neural - hindbrain
TGATTTACCCT_TACAAACT	zebrafish DEW011 (14 hpf)	8	3	63	14hpf-neural - midbrain
GAACCACGCT_GTGGAGCT	zebrafish DEW011 (14 hpf)	8	3	63	14hpf-neural - hindbrain
AAATGAATG_AGCGAAGT	zebrafish DEW011 (14 hpf)	4	8	42	14hpf-epidermal anterior
GACCTACTAG_TGAAATGA	zebrafish DEW011 (14 hpf)	4	8	35	14hpf-optic primordium
ACCCTTGGT_GCAGCATG	zebrafish DEW011 (14 hpf)	2	2	56	14hpf-epidermal anterior
TGAGAAGCACT_TACGTGCT	zebrafish DEW011 (14 hpf)	7	4	76	14hpf-neural - hindbrain
TGCCTCAC_TGCAAGGG	zebrafish DEW011 (14 hpf)	0	1	35	14hpf-tailbud - spinal cord
ATGGCCTGT_CCTGACAC	zebrafish DEW011 (14 hpf)	0	1	30	14hpf-mesoderm - heart field
ATCTGCATC_GGACTTCC	zebrafish DEW011 (14 hpf)	8	3	63	14hpf-neural - hindbrain
GTTACGAT_CTGAGTGC	zebrafish DEW011 (14 hpf)	0	7	49	14hpf-notocord
TGACCATTACT_CGAATAAT	zebrafish DEW011 (14 hpf)	2	2	56	14hpf-epidermal - pfn1
TGACTAGTAAC_ACATCTAT	zebrafish DEW011 (14 hpf)	9	10	41	14hpf-neural crest
TGACACAACAG_TGCTATTT	zebrafish DEW011 (14 hpf)	1	3	15	14hpf-neural - hindbrain
TGATGTCTTTC_CGCTAATA	zebrafish DEW011 (14 hpf)	0	7	80	14hpf-epidermal - pfn1
GAGTTTCG_GGAATAGA	zebrafish DEW011 (14 hpf)	7	4	76	14hpf-tailbud - spinal cord
GATCTCAACC_GTTTGTTT	zebrafish DEW011 (14 hpf)	6	13	79	14hpf-tailbud - PSM
TGATAACCCGT_AAGCGTAC	zebrafish DEW011 (14 hpf)	2	2	57	14hpf-lateral line primordium
GCTTACCT_GAGTTTCG	zebrafish DEW011 (14 hpf)	2	2	17	14hpf-epidermal - pfn1
TGATCGACACC_CTTCTTCG	zebrafish DEW011 (14 hpf)	4	3	89	14hpf-neural crest - crestin
GATGTGAG_TGGTATGA	zebrafish DEW011 (14 hpf)	0	7	80	14hpf-notocord
CGGCTTAC_TCCCGTAG	zebrafish DEW011 (14 hpf)	4	8	35	14hpf-neural - diencephalon
GATACAAACT_CAATACTT	zebrafish DEW011 (14 hpf)	1	0	22	14hpf-tailbud - spinal cord
GATCCGTCCA_TGAAATGA	zebrafish DEW011 (14 hpf)	2	2	6	14hpf-epidermal - pfn1
TGACCAGT_TCCCTGAT	zebrafish DEW011 (14 hpf)	1	3	15	14hpf-tailbud - spinal cord
TGACAGACCAT_CGGACAAC	zebrafish DEW011 (14 hpf)	9	10	41	14hpf-neural crest - crestin
TGAATTCGACG_TAACCCGT	zebrafish DEW011 (14 hpf)	0	7	93	14hpf-mesoderm - heart field
CCCAAGCA_GTTACGAT	zebrafish DEW011 (14 hpf)	0	1	30	14hpf-mesoderm - endothelial
TGAGAAGCACT_GGCCTAAG	zebrafish DEW011 (14 hpf)	8	11	31	14hpf-differentiating neurons
GATCTGTGGT_AATGACCC	zebrafish DEW011 (14 hpf)	4	8	53	14hpf-optic primordium
TGACTTCGCAC_TGTAAAGG	zebrafish DEW011 (14 hpf)	1	0	5	14hpf-neural - telencephalon
GATCTCACTT_TGTTTGAG	zebrafish DEW011 (14 hpf)	0	1	40	14hpf-neural - midbrain
AAGCGCCTT_CGCTAATA	zebrafish DEW011 (14 hpf)	1	0	48	14hpf-tailbud - spinal cord
GATGTAAAGG_TTGTGACT	zebrafish DEW011 (14 hpf)	2	2	17	14hpf-epidermal - pfn1
GTGTAACC_GCACCTCT	zebrafish DEW011 (14 hpf)	6	9	43	14hpf-tailbud - PSM
CTATAGAG_CCCATAGC	zebrafish DEW011 (14 hpf)	1	0	48	14hpf-neural - midbrain
GACTTACTCC_ATCCGCTA	zebrafish DEW011 (14 hpf)	3	3	58	14hpf-tailbud - spinal cord
AGCCTCTTT_CACAACAG	zebrafish DEW011 (14 hpf)	2	2	26	14hpf-epidermal - pfn1
GAATCAAGTG_TACTTGTG	zebrafish DEW011 (14 hpf)	0	1	30	14hpf-mesoderm - heart field
GAGAATTCGT_CTCGATGC	zebrafish DEW011 (14 hpf)	2	2	12	14hpf-epidermal anterior
TGAACGCTCAG_AACCCTTG	zebrafish DEW038 (18 hpf)	9	10	41	18hpf-neural crest - grem2
TTATAGCC_ACATCTAT	zebrafish DEW038 (18 hpf)	12	15	24	18hpf-differentiating neurons
GAATGGAAAT_CGACGTCA	zebrafish DEW038 (18 hpf)	7	4	8	18hpf-tailbud - spinal cord
GAATTGGGCC_GAGCCCAT	zebrafish DEW038 (18 hpf)	0	1	34	18hpf-endoderm
GAGAGAATTG_GACAGATA	zebrafish DEW038 (18 hpf)	1	0	11	18hpf-neural - midbrain
CATCGCAG_AGTGATGC	zebrafish DEW038 (18 hpf)	1	0	48	18hpf-neural - dorsal hindbrain
TGAAACAATCC_GAGGCTGA	zebrafish DEW038 (18 hpf)	2	2	84	18hpf-heart field
ATTCCAGAC_CAAGTCAT	zebrafish DEW038 (18 hpf)	1	0	9	18hpf-tailbud - spinal cord
TACAGCCG_ATACCCAG	zebrafish DEW038 (18 hpf)	1	0	64	18hpf-neural - midbrain ventral nkx6.2
GGAGAAGC_TGAAATGA	zebrafish DEW038 (18 hpf)	5	5	0	18hpf-optic cup
ATGCTCCGT_AGCGCGAT	zebrafish DEW038 (18 hpf)	7	4	8	18hpf-tailbud - spinal cord
GACCCGAATG_GCAGCATG	zebrafish DEW038 (18 hpf)	9	10	28	18hpf-optic cup
GATAAGACGG_TCGGTACG	zebrafish DEW038 (18 hpf)	7	4	8	18hpf-tailbud - spinal cord
TGAGAAGCACT_GTAACGTT	zebrafish DEW038 (18 hpf)	7	4	8	18hpf-tailbud - spinal cord
TGATGTGGCTA_GCGTTGCT	zebrafish DEW038 (18 hpf)	3	3	3	18hpf-neural - midbrain
TGAGAAGCACT_TTGTGACT	zebrafish DEW038 (18 hpf)	2	7	51	18hpf-epidermal - pfn1
GATCCCAATC_AACCCTTG	zebrafish DEW038 (18 hpf)	4	8	35	18hpf-neural - diencephalon
GACGAATAAT_AGTGATGC	zebrafish DEW038 (18 hpf)	5	5	25	18hpf-optic cup
AACGAAACG_AAAGTCGG	zebrafish DEW038 (18 hpf)	2	2	16	18hpf-erythroid
TGATATTGCCT_ATGTTGGC	zebrafish DEW038 (18 hpf)	0	7	82	18hpf-epidermal - pfn1
TGAATGACCGA_CGTAGAAG	zebrafish DEW038 (18 hpf)	3	6	19	18hpf-neural - ventral hindbrain
ATCTTTGT_TAAGACGG	zebrafish DEW038 (18 hpf)	1	0	88	18hpf-neural - dorsal hindbrain
AGGTCACAG_CAGTTTGC	zebrafish DEW038 (18 hpf)	1	0	37	18hpf-neural - midbrain
GTTCAACT_GAGTTCAC	zebrafish DEW038 (18 hpf)	7	4	8	18hpf-tailbud - spinal cord
TCCAGGGA_TCGGTACG	zebrafish DEW038 (18 hpf)	3	3	44	18hpf-neural - midbrain
GAATTCCTTG_ATGAAGCA	zebrafish DEW038 (18 hpf)	3	3	3	18hpf-neural - dorsal hindbrain
GGCCCTTA_TTCCGCTC	zebrafish DEW038 (18 hpf)	3	3	3	18hpf-neural - telencephalon
AAGCGAAGT_CTACTTGT	zebrafish DEW038 (18 hpf)	1	0	46	18hpf-neural - ventral hindbrain
GTCTCTCT_TCTGTGGT	zebrafish DEW038 (18 hpf)	2	2	56	18hpf-pectoral fin field
TGATCCCGTAG_AAACGCCT	zebrafish DEW038 (18 hpf)	1	0	48	18hpf-neural - dorsal hindbrain
TCCTTATT_CTGGTGCA	zebrafish DEW038 (18 hpf)	0	1	16	18hpf-erythroid
TGATTCGCTGG_TCCCTGAT	zebrafish DEW038 (18 hpf)	2	2	12	18hpf-pectoral fin field
TGAGTGGAGCT_CTTCTTCG	zebrafish DEW038 (18 hpf)	9	10	28	18hpf-optic cup
TGACTTCGCAC_CTTCTTCG	zebrafish DEW038 (18 hpf)	0	1	40	18hpf-neural crest - grem2
ATCCGCTA_TCATGAGG	zebrafish DEW038 (18 hpf)	1	0	10	18hpf-neural - ventral hindbrain
ACCGCAACT_AAGCTTCT	zebrafish DEW038 (18 hpf)	0	1	82	18hpf-hatching gland
AACGCAGAG_CGAATAAT	zebrafish DEW038 (18 hpf)	1	0	11	18hpf-neural - ventral hindbrain
AGTTACCGC_ATGTTGGC	zebrafish DEW038 (18 hpf)	1	0	64	18hpf-differentiating neurons - dlx
TGAGGCTACTA_GGGAACGA	zebrafish DEW038 (18 hpf)	1	0	22	18hpf-neural - dorsal hindbrain
AAAGTAATC_TTTACCCT	zebrafish DEW038 (18 hpf)	9	10	41	18hpf-neural crest - crestin
ATATGCAT_ACCTTCTT	zebrafish DEW038 (18 hpf)	3	6	68	18hpf-neural - midbrain ventral nkx6.2
AATGTTGGC_GTTACGAT	zebrafish DEW038 (18 hpf)	3	6	19	18hpf-neural - ventral hindbrain
TACTTGTG_TTATCTGT	zebrafish DEW038 (18 hpf)	1	0	64	18hpf-neural - hindbrain ventral nkx6.2
AACTTAGC_GGCGTTAG	zebrafish DEW038 (18 hpf)	5	5	0	18hpf-optic cup
AGTGGATGG_GGAGAAGC	zebrafish DEW038 (18 hpf)	12	15	24	18hpf-differentiating neurons
TGACCTGTTAT_TTCGGCCT	zebrafish DEW038 (18 hpf)	1	0	10	18hpf-neural - ventral hindbrain
AGGGAAGGT_TAGTCGCA	zebrafish DEW038 (18 hpf)	1	0	2	18hpf-neural - dorsal hindbrain
GATTGATCTA_CACAAGGC	zebrafish DEW038 (18 hpf)	3	3	44	18hpf-neural - midbrain
GCAGCATG_TGGAGGAG	zebrafish DEW038 (18 hpf)	1	0	64	18hpf-neural - midbrain
TGACCTCGTCT_AGCGCGAT	zebrafish DEW038 (18 hpf)	6	9	43	18hpf-tailbud - PSM
GTACCTTG_GAAAGACC	zebrafish DEW038 (18 hpf)	8	3	94	18hpf-heart field
TGACTTCTGGA_CATTTGTT	zebrafish DEW038 (18 hpf)	8	11	32	18hpf-epidermal - olfactory placode
TGATGTCTTTC_GGCGGTTT	zebrafish DEW038 (18 hpf)	0	1	34	18hpf-endothelial
AGTGTCGGA_CGCTAGTC	zebrafish DEW038 (18 hpf)	0	1	41	18hpf-neural crest - grem2
AACTTAGC_TCTGTGGT	zebrafish DEW038 (18 hpf)	3	6	71	18hpf-neural - dorsal hindbrain
GACATCTCCC_GGTCTGAC	zebrafish DEW038 (18 hpf)	2	2	26	18hpf-epidermal - pfn1
TGACAATACTT_TCGGTTCG	zebrafish DEW038 (18 hpf)	3	3	58	18hpf-neural - dorsal hindbrain
GAATCAAGTG_GCAGCATG	zebrafish DEW038 (18 hpf)	0	1	20	18hpf-neural - midbrain
GAGGCGTTAG_GAAGCACT	zebrafish DEW038 (18 hpf)	1	0	5	18hpf-neural - midbrain
TGATGTCTTTC_GCAGCATG	zebrafish DEW038 (18 hpf)	10	12	81	18hpf-myotome
GATGAAATGA_GGGAAATC	zebrafish DEW038 (18 hpf)	2	2	26	18hpf-epidermal - pfn1
TGAACATCTAT_TAACCATC	zebrafish DEW038 (18 hpf)	10	12	81	18hpf-myotome
TTCCGCTC_ATCCCACG	zebrafish DEW038 (18 hpf)	1	0	48	18hpf-neural - midbrain
TGATACGTGCT_TCGACGGT	zebrafish DEW038 (18 hpf)	1	0	88	18hpf-neural - dorsal hindbrain
ACGGACAAC_AAAGTCGG	zebrafish DEW038 (18 hpf)	3	3	44	18hpf-neural - midbrain
TACCGGCA_CTTCTTCG	zebrafish DEW038 (18 hpf)	0	1	30	18hpf-pharyngeal arch
TGATTGTCGCC_TTCACATA	zebrafish DEW038 (18 hpf)	1	0	46	18hpf-neural - dorsal hindbrain
TGACTAGTAAC_TGTTTGAG	zebrafish DEW038 (18 hpf)	0	1	36	18hpf-endoderm
CTATAGAG_TCCTTATT	zebrafish DEW038 (18 hpf)	0	1	102	18hpf-optic cup
TGACAAGTCAT_CAACAAAT	zebrafish DEW038 (18 hpf)	0	7	73	18hpf-epidermal - pfn1
ATTTCCGG_CAGTTTGC	zebrafish DEW038 (18 hpf)	5	5	62	18hpf-optic cup
AGGCCTAAG_CGTAGAAG	zebrafish DEW038 (18 hpf)	2	2	12	18hpf-epidermal - pfn1
GATGTAGTTT_CCTGACAC	zebrafish DEW038 (18 hpf)	0	1	34	18hpf-endothelial
AACGAAACG_CTGCGTTG	zebrafish DEW038 (18 hpf)	5	5	0	18hpf-optic cup
AATATACCT_ATCAGCGC	zebrafish DEW038 (18 hpf)	4	8	35	18hpf-neural - midbrain
GAATCAAGTG_TACAGCCG	zebrafish DEW038 (18 hpf)	0	1	30	18hpf-neural - midbrain
GATGAAATGA_AGCGTAGG	zebrafish DEW038 (18 hpf)	1	0	11	18hpf-neural - midbrain ventral nkx6.2
AGGGAAGGT_TTGGCGTT	zebrafish DEW038 (18 hpf)	1	0	46	18hpf-neural - dorsal hindbrain
GGAAACAG_TCACGTTT	zebrafish DEW038 (18 hpf)	6	9	43	18hpf-heart field
TGAACATCTAT_CCATTTGA	zebrafish DEW038 (18 hpf)	6	13	47	18hpf-tailbud - PSM
TCATCCTT_CGCTCTCA	zebrafish DEW038 (18 hpf)	1	0	48	18hpf-neural - midbrain
GATGTACACG_ATATAGGA	zebrafish DEW038 (18 hpf)	3	3	3	18hpf-neural - diencephalon
GATTAAACTG_GTTACCGC	zebrafish DEW038 (18 hpf)	3	3	44	18hpf-neural - diencephalon
TGATTCGCTGG_TCGGTTCG	zebrafish DEW038 (18 hpf)	7	4	8	18hpf-tailbud - spinal cord
GGAGAAGC_ATGGAAAT	zebrafish DEW038 (18 hpf)	12	15	24	18hpf-differentiating neurons
ATGCTCCGT_TGACGGAC	zebrafish DEW038 (18 hpf)	3	6	21	18hpf-neural - hindbrain ventral nkx6.2
GAACACTAAG_GGCCCTTA	zebrafish DEW038 (18 hpf)	12	15	24	18hpf-differentiating neurons
TGAGGTTTCTC_TTGGATCG	zebrafish DEW038 (18 hpf)	1	0	46	18hpf-neural - ventral hindbrain
AAGCTTCT_ACTTCAAT	zebrafish DEW038 (18 hpf)	6	13	47	18hpf-tailbud - PSM
GACGAGATGT_AATCGGGT	zebrafish DEW038 (18 hpf)	8	11	32	18hpf-differentiating neurons - dlx
TCCAGGGA_TTGGATCG	zebrafish DEW038 (18 hpf)	0	1	1	18hpf-epidermal - pfn1
AAGCGCCTT_CTCCGCAT	zebrafish DEW038 (18 hpf)	0	7	18	18hpf-pectoral fin field
ACAACGTGG_TGGGATTC	zebrafish DEW038 (18 hpf)	1	0	48	18hpf-neural - midbrain
ATCAGCGC_GATTAGAC	zebrafish DEW038 (18 hpf)	1	0	88	18hpf-neural - dorsal hindbrain
TGATGTCTTTC_TTCCGAGT	zebrafish DEW038 (18 hpf)	9	10	28	18hpf-optic cup
TGAGCCACATC_AAAGCCTA	zebrafish DEW038 (18 hpf)	2	2	84	18hpf-heart field
GATTGAGGGT_CCCTAACC	zebrafish DEW038 (18 hpf)	1	0	5	18hpf-neural - midbrain
ATATGCAT_GTTACCGC	zebrafish DEW038 (18 hpf)	3	6	71	18hpf-neural - ventral hindbrain
ACTGAGTGC_AGGCAACG	zebrafish DEW038 (18 hpf)	1	0	46	18hpf-neural - ventral hindbrain
GATCTCAACC_TCGTCATG	zebrafish DEW038 (18 hpf)	9	10	41	18hpf-neural crest - grem2
TGACTACGAGC_TGAGGTCT	zebrafish DEW038 (18 hpf)	0	1	40	18hpf-erythroid
TGATTTACCCT_GTTCAACT	zebrafish DEW038 (18 hpf)	1	0	11	18hpf-neural - hindbrain ventral nkx6.2
TGACAAGTCAT_GCCAAGAT	zebrafish DEW038 (18 hpf)	9	10	28	18hpf-neural - midbrain
TGAGACAACTT_GCGTTGCT	zebrafish DEW038 (18 hpf)	1	0	65	18hpf-neural - telencephalon
GAAAGCGTAC_AGAACGGG	zebrafish DEW038 (18 hpf)	1	0	88	18hpf-neural - ventral hindbrain
AGCCTCTTT_CAGACCAT	zebrafish DEW038 (18 hpf)	1	0	46	18hpf-neural - ventral hindbrain
GATGCCATCG_GCTTTCCA	zebrafish DEW038 (18 hpf)	2	2	6	18hpf-epidermal - anterior
GACCTGACAC_GCAGGGTA	zebrafish DEW038 (18 hpf)	1	0	46	18hpf-neural - ventral hindbrain
GAGGCGTTAG_CTCGCGTA	zebrafish DEW038 (18 hpf)	0	1	36	18hpf-pharyngeal arch
GCAGTCGA_TACAAACT	zebrafish DEW038 (18 hpf)	3	3	58	18hpf-neural - ventral hindbrain
AAAATCGTT_GTCAATAC	zebrafish DEW038 (18 hpf)	10	12	55	18hpf-myotome
TGAAGGAGCTT_TGCCATCG	zebrafish DEW038 (18 hpf)	1	0	48	18hpf-neural - dorsal hindbrain
GCTTTGGC_CGGCACAT	zebrafish DEW038 (18 hpf)	1	0	11	18hpf-neural - ventral hindbrain
TGACTCGATGC_TACAGCCG	zebrafish DEW038 (18 hpf)	7	4	8	18hpf-tailbud - spinal cord
GAGAGCCCAT_CCCGACTT	zebrafish DEW038 (18 hpf)	8	11	32	18hpf-epidermal - olfactory placode
AGGTGACAC_TTCGCTGG	zebrafish DEW038 (18 hpf)	1	0	5	18hpf-neural - ventral hindbrain
GACGTCAGCA_ATACCCAG	zebrafish DEW038 (18 hpf)	4	4	38	18hpf-tailbud - spinal cord
AGGTTAGTG_ATGTTGGC	zebrafish DEW038 (18 hpf)	3	3	3	18hpf-neural - telencephalon
TGATTAGTCCG_CACTCCTC	zebrafish DEW038 (18 hpf)	0	1	30	18hpf-pharyngeal arch
GATGGTTTCT_ATGGATTA	zebrafish DEW038 (18 hpf)	7	4	8	18hpf-tailbud - spinal cord
GAAGTTTAGA_ACAGCGGA	zebrafish DEW038 (18 hpf)	1	0	7	18hpf-neural - ventral hindbrain
TGAAACAATCC_AGAACGGG	zebrafish DEW038 (18 hpf)	12	15	24	18hpf-differentiating neurons
GACGACTCCT_GATTGCGA	zebrafish DEW038 (18 hpf)	1	0	11	18hpf-neural - ventral hindbrain
TCATATGG_AGATGGCT	zebrafish DEW038 (18 hpf)	1	0	11	18hpf-neural - ventral hindbrain
GACGCCTTGA_AGAAGTCC	zebrafish DEW038 (18 hpf)	2	7	51	18hpf-epidermal - pfn1
ACAGGTGTC_CACAGTTT	zebrafish DEW038 (18 hpf)	1	0	5	18hpf-neural - dorsal hindbrain
TGAGTACACTC_GGCATGCT	zebrafish DEW038 (18 hpf)	4	4	38	18hpf-endoderm
TGACCTGTTAT_TCGGTTCG	zebrafish DEW038 (18 hpf)	0	1	30	18hpf-heart field
GAGGGAACCT_AGCGTAGG	zebrafish DEW038 (18 hpf)	1	0	11	18hpf-neural - midbrain ventral nkx6.2
TGATATTGCCT_TCTGCATC	zebrafish DEW038 (18 hpf)	3	6	71	18hpf-neural - midbrain
GGAGAAGC_AAACGCCT	zebrafish DEW038 (18 hpf)	3	6	19	18hpf-neural - midbrain
GACTTCTTCG_GTTACGAT	zebrafish DEW038 (18 hpf)	0	1	30	18hpf-heart field
AACCCATAT_CGTACCTA	zebrafish DEW038 (18 hpf)	2	2	1	18hpf-optic cup
GAGGACTTCC_TCCAGTCC	zebrafish DEW038 (18 hpf)	10	12	75	18hpf-tailbud - PSM
TGACTGGTGCA_TCTCACTT	zebrafish DEW038 (18 hpf)	2	2	12	18hpf-epidermal - pfn1
TTCCGCTC_TGTAGTTT	zebrafish DEW038 (18 hpf)	3	3	3	18hpf-neural - telencephalon
ATCCGCTA_GTTCAACT	zebrafish DEW038 (18 hpf)	0	1	54	18hpf-endoderm
TTATAGCC_TGTTCCAG	zebrafish DEW038 (18 hpf)	0	1	36	18hpf-pharyngeal arch
TAGCCTCG_GAGAGTAT	zebrafish DEW038 (18 hpf)	0	1	36	18hpf-endoderm
TGACGAGTCTG_ACTTCAAT	zebrafish DEW038 (18 hpf)	3	6	101	18hpf-epidermal - olfactory placode
ACTACTTGT_CTTCGCAC	zebrafish DEW038 (18 hpf)	3	6	71	18hpf-neural - hindbrain ventral nkx6.2
TGAGACAAAGG_GCAAAGCC	zebrafish DEW038 (18 hpf)	1	0	37	18hpf-neural - midbrain
TGCAAGGG_TGTTTGAG	zebrafish DEW038 (18 hpf)	1	0	46	18hpf-neural - ventral hindbrain
GCAGCATG_CGCCTTGA	zebrafish DEW038 (18 hpf)	2	2	57	18hpf-endoderm
GTAACGTT_TGTAAAGG	zebrafish DEW038 (18 hpf)	1	0	11	18hpf-neural - telencephalon
TGACCAGT_CTGAGTGC	zebrafish DEW038 (18 hpf)	0	1	70	18hpf-macrophage
TGAATATAGGA_TTCCGCTC	zebrafish DEW038 (18 hpf)	1	0	46	18hpf-neural - midbrain ventral nkx6.2
ACGTGCTAG_TTGTTTAC	zebrafish DEW038 (18 hpf)	12	15	24	18hpf-differentiating neurons
AATATCTTC_TTCGGCCT	zebrafish DEW038 (18 hpf)	0	7	73	18hpf-ionocyte - ca2
ACGGACAAC_AAGGTAAT	zebrafish DEW038 (18 hpf)	0	7	18	18hpf-epidermal - anterior
GAACTAGGAT_TAGAAATG	zebrafish DEW038 (18 hpf)	5	5	0	18hpf-optic cup
TGATTCACATA_CTCAGAAT	zebrafish DEW038 (18 hpf)	1	0	48	18hpf-neural - midbrain
ATAGTGGAC_ATATACCT	zebrafish DEW038 (18 hpf)	10	12	55	18hpf-myotome
GATAAGACGG_GATCTCGG	zebrafish DEW038 (18 hpf)	2	2	57	18hpf-heart field
GACGCTAGTC_GGGAGGTA	zebrafish DEW038 (18 hpf)	10	12	81	18hpf-heart mature
GGTGGGAT_TGGCCTGT	zebrafish DEW038 (18 hpf)	9	10	28	18hpf-optic cup
ATGCTCCGT_GGCGTTAG	zebrafish DEW038 (18 hpf)	3	6	71	18hpf-neural - ventral hindbrain
AACGAAACG_TAAATAGG	zebrafish DEW038 (18 hpf)	12	15	24	18hpf-neural - dorsal hindbrain
GAGAATACGC_ATTGGGCC	zebrafish DEW038 (18 hpf)	0	1	102	18hpf-optic cup
TGATGTTTGAG_GGGAGGTA	zebrafish DEW038 (18 hpf)	0	1	1	18hpf-otic placode
GTCTCTCT_TTGTTTAC	zebrafish DEW038 (18 hpf)	2	2	57	18hpf-epidermal - anterior
GACCACATTA_AGATGGCT	zebrafish DEW038 (18 hpf)	10	12	55	18hpf-myotome
TGAGTACACTC_CTAGTAAC	zebrafish DEW038 (18 hpf)	1	0	46	18hpf-neural - ventral hindbrain
TGAGTACACTC_TGCTATTT	zebrafish DEW038 (18 hpf)	3	6	68	18hpf-neural - midbrain
TTATAGCC_GTTGCACG	zebrafish DEW038 (18 hpf)	0	1	34	18hpf-endothelial
ATCTTTGT_ACGCCATT	zebrafish DEW038 (18 hpf)	7	4	8	18hpf-tailbud - spinal cord
TGAGACAAAGG_TTAGTCCG	zebrafish DEW038 (18 hpf)	3	6	14	18hpf-neural - dorsal hindbrain
GACGACTCCT_TTATAGCC	zebrafish DEW038 (18 hpf)	10	12	55	18hpf-myotome
AAAACCTCC_AATGAATG	zebrafish DEW038 (18 hpf)	1	0	22	18hpf-neural - midbrain
GATCCGTCCA_TGTACACG	zebrafish DEW038 (18 hpf)	1	0	9	18hpf-neural - midbrain
TGATCCCTGAT_CACAACAG	zebrafish DEW038 (18 hpf)	2	2	51	18hpf-epidermal - anterior
GACTTACTCC_CCCATAGC	zebrafish DEW038 (18 hpf)	1	0	10	18hpf-neural - dorsal hindbrain
TGAAGGAGCTT_AGTTTAGA	zebrafish DEW038 (18 hpf)	3	3	58	18hpf-tailbud - spinal cord
CGGCTTAC_TCATCCTT	zebrafish DEW038 (18 hpf)	1	0	22	18hpf-neural - midbrain
ATGGCCTGT_GTTCTGTT	zebrafish DEW038 (18 hpf)	0	1	70	18hpf-neural crest - crestin
TGATGTTTGAG_TCATATGG	zebrafish DEW038 (18 hpf)	0	7	93	18hpf-endothelial
ATCCGCTA_ACTAGGAT	zebrafish DEW038 (18 hpf)	1	0	5	18hpf-neural - midbrain
TGACACAACAG_ACTAGGAT	zebrafish DEW038 (18 hpf)	1	0	11	18hpf-neural - midbrain
GACCCATAGC_ATGCATGG	zebrafish DEW038 (18 hpf)	1	0	10	18hpf-neural - midbrain
GAACAGCGGA_TCGGTACG	zebrafish DEW038 (18 hpf)	5	5	0	18hpf-neural - midbrain
TGAATGCATGG_TGCGTATC	zebrafish DEW038 (18 hpf)	3	6	14	18hpf-neural - dorsal hindbrain
TGAGCAGGGTA_ATATACCT	zebrafish DEW038 (18 hpf)	1	0	64	18hpf-neural - ventral hindbrain
TGACCATTACT_GGTTAGTG	zebrafish DEW038 (18 hpf)	0	1	40	18hpf-endothelial
GATGGTTTCT_TAACTACT	zebrafish DEW038 (18 hpf)	9	10	66	18hpf-neural crest - crestin
CTTTAATC_AATGACCC	zebrafish DEW038 (18 hpf)	5	5	25	18hpf-neural - dorsal hindbrain
GCATGGGT_TGACCAGT	zebrafish DEW038 (18 hpf)	1	0	48	18hpf-neural - dorsal hindbrain
AAGCGCCTT_AGGAAGAC	zebrafish DEW038 (18 hpf)	10	12	75	18hpf-tailbud - PSM
GATGTGAG_CAACGTGG	zebrafish DEW038 (18 hpf)	2	2	17	18hpf-epidermal - sox4b
ATTCCAGAC_ATCAAGTG	zebrafish DEW038 (18 hpf)	3	3	3	18hpf-neural - midbrain
TGACCTCGTCT_ACTTCAAT	zebrafish DEW038 (18 hpf)	2	2	6	18hpf-epidermal - pfn1
GAGACGATGG_CCATTACT	zebrafish DEW038 (18 hpf)	3	3	5	18hpf-neural - diencephalon
TGATTGCACGC_TCTCACTT	zebrafish DEW038 (18 hpf)	10	12	67	18hpf-tailbud - PSM
AAGCGAAGT_ACCACGCT	zebrafish DEW038 (18 hpf)	1	0	46	18hpf-neural - dorsal hindbrain
GAATCAAGTG_GCCTCTTT	zebrafish DEW038 (18 hpf)	1	0	5	18hpf-neural - midbrain
TGACGAGTCTG_GACAACTT	zebrafish DEW038 (18 hpf)	2	7	51	18hpf-periderm
AGCCAAGAT_GGCTACTA	zebrafish DEW038 (18 hpf)	1	0	48	18hpf-neural - midbrain
AGTTTACGT_GGCATGCT	zebrafish DEW038 (18 hpf)	9	10	28	18hpf-optic cup
AATGTTGGC_TGATAACA	zebrafish DEW038 (18 hpf)	1	0	64	18hpf-neural - midbrain ventral nkx6.2
AGAACGATT_GTTAACCA	zebrafish DEW038 (18 hpf)	8	11	32	18hpf-differentiating neurons - eomesa
TGATCCCGTAG_AAATCGTT	zebrafish DEW038 (18 hpf)	1	0	46	18hpf-neural - ventral hindbrain
GATCCCAATC_GTTGCACG	zebrafish DEW038 (18 hpf)	0	7	80	18hpf-lateral line primordium
TGAGTTCTGTT_ATCCCACG	zebrafish DEW038 (18 hpf)	1	0	11	18hpf-neural - ventral hindbrain
ACAACGTGG_GTTTACGT	zebrafish DEW038 (18 hpf)	0	1	40	18hpf-lens placode
CTTTAATC_TAACCATC	zebrafish DEW038 (18 hpf)	1	0	46	18hpf-neural - ventral hindbrain
GATGTTCCAG_AGGCAACG	zebrafish DEW038 (18 hpf)	2	2	26	18hpf-epidermal - anterior
TAAATAGG_AACACACG	zebrafish DEW038 (18 hpf)	6	9	43	18hpf-tailbud - PSM
AAAATCGTT_CATACATT	zebrafish DEW038 (18 hpf)	3	3	3	18hpf-neural - telencephalon
AACCTGAC_CATTTGTT	zebrafish DEW038 (18 hpf)	5	3	25	18hpf-neural - midbrain
GACAGTCCCT_GGATAAAG	zebrafish DEW038 (18 hpf)	0	1	61	18hpf-epidermal - anterior
GACATCTCCC_TGTTTGAG	zebrafish DEW038 (18 hpf)	3	6	14	18hpf-neural - ventral hindbrain
TGACTCGATGC_GTTACCGC	zebrafish DEW038 (18 hpf)	5	5	0	18hpf-neural - midbrain
TGAGTTCTGTT_GGTCACAG	zebrafish DEW038 (18 hpf)	2	2	12	18hpf-epidermal - pfn1
TGAATGCATGG_CACAGTTT	zebrafish DEW038 (18 hpf)	0	1	1	18hpf-neural - diencephalon
TGAACGCTCAG_TTAGGACC	zebrafish DEW038 (18 hpf)	5	5	25	18hpf-neural - midbrain
AGGTCACAG_GACAACTT	zebrafish DEW038 (18 hpf)	9	10	66	18hpf-lens placode
GACGTCAGCA_GACAGATA	zebrafish DEW038 (18 hpf)	2	2	51	18hpf-epidermal - pfn1
GACAAGAGGG_CTGTTCTT	zebrafish DEW038 (18 hpf)	3	6	19	18hpf-neural - ventral hindbrain
GATTAGAC_TCGTCATG	zebrafish DEW038 (18 hpf)	8	11	98	18hpf-differentiating neurons - rohon beard
TGACAACAAAT_GCATGGGT	zebrafish DEW038 (18 hpf)	0	1	1	18hpf-epidermal - anterior
TGACAACAAAT_CGACTCCT	zebrafish DEW038 (18 hpf)	1	0	22	18hpf-neural - midbrain
TGACAGACCAT_GATCTCGG	zebrafish DEW038 (18 hpf)	2	2	54	18hpf-myotome
ACCGCAACT_CACTCCTC	zebrafish DEW038 (18 hpf)	6	13	47	18hpf-tailbud - PSM
GACATCTCCC_AAACAGGG	zebrafish DEW038 (18 hpf)	0	1	30	18hpf-pharyngeal arch
AGAAGTCC_CTAGACCC	zebrafish DEW038 (18 hpf)	1	0	7	18hpf-neural - midbrain
GCTTTGGC_GTCAATAC	zebrafish DEW038 (18 hpf)	1	0	88	18hpf-neural - midbrain
TAGTCTAG_CAGGTGTC	zebrafish DEW038 (18 hpf)	0	7	18	18hpf-epidermal - pfn1
AGGGTGTAT_TCTGCATC	zebrafish DEW038 (18 hpf)	1	0	88	18hpf-neural - ventral hindbrain
GATTAAACTG_TACAAACT	zebrafish DEW038 (18 hpf)	5	5	65	18hpf-neural - diencephalon
GACGCTAGTC_GAGCCCAT	zebrafish DEW038 (18 hpf)	9	10	41	18hpf-neural crest - crestin
AACGCAGAG_AAACCTCC	zebrafish DEW038 (18 hpf)	0	1	16	18hpf-endoderm
TTCCGCTC_ACCTTCTT	zebrafish DEW038 (18 hpf)	1	0	46	18hpf-neural - ventral hindbrain
GGATAAAG_ATCAGCGC	zebrafish DEW038 (18 hpf)	1	0	48	18hpf-neural - dorsal hindbrain
ATGTGTCCT_ACATCTAT	zebrafish DEW038 (18 hpf)	2	2	84	18hpf-heart field
ATCAGCGC_CACTCCTC	zebrafish DEW038 (18 hpf)	8	11	32	18hpf-differentiating neurons
TGACAACAAAT_CTCTTGAC	zebrafish DEW038 (18 hpf)	1	0	11	18hpf-neural - telencephalon
TTGCATAT_CTTACGGG	zebrafish DEW038 (18 hpf)	10	12	75	18hpf-tailbud - PSM
ACTGCGTTG_TACCAGGC	zebrafish DEW038 (18 hpf)	2	2	6	18hpf-epidermal - pfn1
AGTGTCGGA_TGTCTTTC	zebrafish DEW038 (18 hpf)	0	7	80	18hpf-epidermal - pfn1
GACATCTCCC_ACCCATAT	zebrafish DEW038 (18 hpf)	4	4	38	18hpf-neural - hindbrain ventral nkx6.2
ACGTATAC_GTACACTC	zebrafish DEW038 (18 hpf)	1	0	64	18hpf-neural - ventral hindbrain
GACCCGAATG_ATGTTGGC	zebrafish DEW038 (18 hpf)	9	10	28	18hpf-neural - dorsal hindbrain
ATTTCCGG_GGGCCAAT	zebrafish DEW038 (18 hpf)	10	12	75	18hpf-tailbud - PSM
GACGCTAGTC_TCGTCATG	zebrafish DEW038 (18 hpf)	1	0	11	18hpf-neural - ventral hindbrain
TGAAGGATTCA_CGCTAATA	zebrafish DEW038 (18 hpf)	0	7	18	18hpf-otic placode
GATGACCCTC_ATCAAGTG	zebrafish DEW038 (18 hpf)	1	0	46	18hpf-neural - dorsal hindbrain
GACGGGCTTT_ATGCATGG	zebrafish DEW038 (18 hpf)	2	2	84	18hpf-pectoral fin field
CCCAAGCA_CCTGTTAT	zebrafish DEW038 (18 hpf)	6	9	43	18hpf-tailbud - PSM
AATATCTTC_AGAGACTA	zebrafish DEW038 (18 hpf)	1	0	11	18hpf-neural - ventral hindbrain
GACGACTCCT_CGTGCTAG	zebrafish DEW038 (18 hpf)	0	1	70	18hpf-neural crest - crestin
ACCTTCTT_ACCCACGA	zebrafish DEW038 (18 hpf)	6	13	47	18hpf-tailbud - PSM
GATTAGAC_TAACTACT	zebrafish DEW038 (18 hpf)	4	8	35	18hpf-neural - telencephalon
AAGCTACGG_CGAATAAT	zebrafish DEW038 (18 hpf)	10	12	55	18hpf-myotome
GACGAGATGT_TCCGTCCA	zebrafish DEW038 (18 hpf)	0	7	18	18hpf-epidermal - pfn1
GACTAGACCC_CTTACTCC	zebrafish DEW038 (18 hpf)	1	0	11	18hpf-neural - midbrain
GTTCAACT_TTGCATAT	zebrafish DEW038 (18 hpf)	3	3	3	18hpf-neural - telencephalon
TCATATGG_TAGCCTCG	zebrafish DEW038 (18 hpf)	5	5	25	18hpf-neural - dorsal hindbrain
AATTCCCA_TTTAACAG	zebrafish DEW038 (18 hpf)	1	0	88	18hpf-neural - ventral hindbrain
GACAATTAGT_GCACCTCT	zebrafish DEW038 (18 hpf)	5	5	62	18hpf-neural - midbrain
AAGCGAAGT_GGTCACAG	zebrafish DEW038 (18 hpf)	9	10	41	18hpf-neural crest - grem2
ACTAGATTG_TAGAAATG	zebrafish DEW038 (18 hpf)	3	3	3	18hpf-neural - diencephalon
AATGGATTA_TGATGCCC	zebrafish DEW038 (18 hpf)	0	7	80	18hpf-epidermal - pfn1
GACACGGACT_GGAAACAG	zebrafish DEW038 (18 hpf)	1	0	9	18hpf-neural - midbrain
AAATCAGA_TTGGACTT	zebrafish DEW038 (18 hpf)	2	2	6	18hpf-heart field
GACGTCAGCA_GATTTACC	zebrafish DEW038 (18 hpf)	1	0	2	18hpf-neural - midbrain
GATGTACACG_GTGTCGGA	zebrafish DEW038 (18 hpf)	5	5	4	18hpf-neural - dorsal hindbrain
GATTAAACTG_TTAAACTG	zebrafish DEW038 (18 hpf)	6	9	43	18hpf-tailbud - PSM
GATCGGTACG_GTACCTTG	zebrafish DEW038 (18 hpf)	2	2	6	18hpf-pectoral fin field
TTATAGCC_ATATACCT	zebrafish DEW038 (18 hpf)	0	1	90	18hpf-neural crest - grem2
TGAGCCACATC_TCTCACTT	zebrafish DEW038 (18 hpf)	3	6	21	18hpf-neural - ventral hindbrain
GATGTGCTCA_GCCAAGAT	zebrafish DEW038 (18 hpf)	2	2	17	18hpf-epidermal - pfn1
TTATAGCC_CTATAGAG	zebrafish DEW038 (18 hpf)	0	1	90	18hpf-neural crest - grem2
GAGGTCCCTT_ACCACGCT	zebrafish DEW038 (18 hpf)	3	6	71	18hpf-neural - ventral hindbrain
TGAGCCGGATT_ATGTTGGC	zebrafish DEW038 (18 hpf)	0	1	30	18hpf-pharyngeal arch
GAGACAGATA_GCCACATC	zebrafish DEW038 (18 hpf)	2	2	26	18hpf-heart field
GTCTCTCT_CATCGCAG	zebrafish DEW038 (18 hpf)	1	0	46	18hpf-neural - dorsal hindbrain
TGGCTACC_GATTAGAC	zebrafish DEW038 (18 hpf)	7	4	8	18hpf-otic placode
TGAATGCATGG_CTTCTGGA	zebrafish DEW038 (18 hpf)	6	13	47	18hpf-tailbud - PSM
AAGCGCCTT_TCCCAATC	zebrafish DEW038 (18 hpf)	1	0	5	18hpf-neural - dorsal hindbrain
GATTGATCTA_AGAAGTTA	zebrafish DEW038 (18 hpf)	10	12	75	18hpf-heart field
GAGTTTCG_ATATCTTC	zebrafish DEW038 (18 hpf)	2	2	39	18hpf-epidermal - pfn1
TGATTAGTCCG_GATGTGAG	zebrafish DEW038 (18 hpf)	3	3	58	18hpf-neural - dorsal hindbrain
GAACTAGGAT_GAATTCGT	zebrafish DEW038 (18 hpf)	4	3	89	18hpf-neural - dorsal hindbrain
TGACTCAGAAT_AATTCCCA	zebrafish DEW038 (18 hpf)	10	12	67	18hpf-tailbud - PSM
ATCCGCTA_TTGATTCT	zebrafish DEW038 (18 hpf)	9	10	28	18hpf-neural - midbrain ventral nkx6.2
ATTTGGGAG_TCTGCATC	zebrafish DEW038 (18 hpf)	3	6	21	18hpf-neural - midbrain
TGATCACCGAG_TGAGGTCT	zebrafish DEW038 (18 hpf)	3	3	3	18hpf-neural - diencephalon
GAGAGAATTG_GATCTCGG	zebrafish DEW038 (18 hpf)	0	1	16	18hpf-erythroid
TGCGTATC_CACTCCTC	zebrafish DEW038 (18 hpf)	0	1	30	18hpf-heart field
GATAGTGTTT_GTACACTC	zebrafish DEW038 (18 hpf)	3	6	71	18hpf-neural - ventral hindbrain
AATACTCTT_CCTGTTAT	zebrafish DEW038 (18 hpf)	1	0	48	18hpf-neural - dorsal hindbrain
TTGCATAT_CTCCGCAT	zebrafish DEW038 (18 hpf)	3	6	71	18hpf-neural - ventral hindbrain
CGAACGTA_CGTATTTC	zebrafish DEW038 (18 hpf)	7	4	76	18hpf-neural - hindbrain ventral nkx6.2
ACTACTTGT_CTTCTTCG	zebrafish DEW038 (18 hpf)	3	6	44	18hpf-neural - midbrain ventral nkx6.2
GTTTGTTT_CAACGTGG	zebrafish DEW038 (18 hpf)	1	0	10	18hpf-neural - ventral hindbrain
AAGATGGCT_GTAATCCC	zebrafish DEW038 (18 hpf)	1	0	37	18hpf-neural - midbrain
GACAATTAGT_GAAAGACC	zebrafish DEW038 (18 hpf)	4	4	52	18hpf-pronephric duct - posterior
GAACCACGCT_TCGAAGCT	zebrafish DEW038 (18 hpf)	1	0	10	18hpf-neural - dorsal hindbrain
AAATGACCC_CCGCAACT	zebrafish DEW038 (18 hpf)	1	0	48	18hpf-neural - midbrain
GACGTACCTA_CTGGTGCA	zebrafish DEW038 (18 hpf)	7	4	8	18hpf-tailbud - spinal cord
AGGGTGTAT_AGCGTAGG	zebrafish DEW038 (18 hpf)	0	7	18	18hpf-epidermal - pfn1
TGATAGAAATG_TCATGAGG	zebrafish DEW038 (18 hpf)	9	10	28	18hpf-neural - dorsal hindbrain
AGATGTATT_GGGAGGTA	zebrafish DEW038 (18 hpf)	10	12	67	18hpf-tailbud - PSM
GACCCGAATG_GTCCGTAC	zebrafish DEW038 (18 hpf)	0	1	70	18hpf-macrophage - ly75
CGTATTTC_ACTTCAAT	zebrafish DEW038 (18 hpf)	2	2	26	18hpf-epidermal - anterior
ATTTATCAC_GAGAATTG	zebrafish DEW038 (18 hpf)	3	6	71	18hpf-neural - ventral hindbrain
AAGCTACGG_ACGCCATT	zebrafish DEW038 (18 hpf)	3	3	3	18hpf-neural - telencephalon
CGGCACAT_CCAACCGT	zebrafish DEW038 (18 hpf)	3	3	44	18hpf-neural - midbrain ventral nkx6.2
GACGACTCCT_CAAGAGGG	zebrafish DEW038 (18 hpf)	5	5	4	18hpf-neural - midbrain
TGAGGTTTCTC_GAGTTTCG	zebrafish DEW038 (18 hpf)	12	15	24	18hpf-differentiating neurons
TGAACGCTCAG_TTGATCTA	zebrafish DEW038 (18 hpf)	5	5	0	18hpf-optic cup
GAGACAGATA_AGTTTAGA	zebrafish DEW038 (18 hpf)	1	0	5	18hpf-neural - dorsal hindbrain
ATTCCAGAC_CGCTCTCA	zebrafish DEW038 (18 hpf)	3	3	44	18hpf-neural - midbrain
GATCGGTACG_GACAAAGG	zebrafish DEW038 (18 hpf)	1	0	11	18hpf-neural - ventral hindbrain
GAGTTTCG_TGCGACAG	zebrafish DEW038 (18 hpf)	2	7	51	18hpf-epidermal - pfn1
ATTTATCAC_ACTAGCCA	zebrafish DEW038 (18 hpf)	0	1	16	18hpf-lens placode
ATCCGCTA_GCAAGGAC	zebrafish DEW038 (18 hpf)	7	4	8	18hpf-tailbud - spinal cord
GAGAGCCCAT_GAAGCACT	zebrafish DEW038 (18 hpf)	9	10	28	18hpf-optic cup
TGACAGACCAT_ATGTTGGC	zebrafish DEW038 (18 hpf)	4	8	72	18hpf-neural - diencephalon
ATATGCAT_GGCCTAAG	zebrafish DEW038 (18 hpf)	1	0	5	18hpf-neural - midbrain
GATCCGTCCA_AGCGTAGG	zebrafish DEW038 (18 hpf)	3	3	3	18hpf-neural - midbrain
TGAGCAAGGAC_GATTAGAC	zebrafish DEW038 (18 hpf)	3	6	71	18hpf-neural - ventral hindbrain
TGCGACAG_GGAAACAG	zebrafish DEW038 (18 hpf)	1	0	7	18hpf-neural - ventral hindbrain
GACTAGACCC_TCATGAGG	zebrafish DEW038 (18 hpf)	3	6	14	18hpf-neural - ventral hindbrain
GGAGAAGC_AGTGATGC	zebrafish DEW038 (18 hpf)	12	15	24	18hpf-neural - dorsal hindbrain
ACCCGACTT_AAGGTAAT	zebrafish DEW038 (18 hpf)	1	0	2	18hpf-neural - dorsal hindbrain
GCTTACCT_TCCAGTCC	zebrafish DEW038 (18 hpf)	1	0	72	18hpf-neural - telencephalon
GAACTAGGAT_TAGTCGCA	zebrafish DEW038 (18 hpf)	0	1	16	18hpf-erythroid
AGGTTAGTG_GGGAGGTA	zebrafish DEW038 (18 hpf)	0	4	38	18hpf-epidermal - anterior
AGCCTCTTT_GTGGAGCT	zebrafish DEW038 (18 hpf)	12	15	24	18hpf-tailbud - spinal cord
GATGACCCTC_CTGTCTGG	zebrafish DEW038 (18 hpf)	3	3	58	18hpf-neural - dorsal hindbrain
GACATCTCCC_CCCATCTG	zebrafish DEW038 (18 hpf)	1	0	64	18hpf-neural - midbrain ventral nkx6.2
TGATCCCTGAT_GAAGGCTT	zebrafish DEW038 (18 hpf)	3	3	3	18hpf-neural - telencephalon
AGAGGTGG_TAACCATC	zebrafish DEW038 (18 hpf)	5	5	25	18hpf-neural - dorsal hindbrain
TGACCAGCAGT_TTGCACGC	zebrafish DEW038 (18 hpf)	0	7	49	18hpf-neural crest - grem2
GACATTTGTT_ACTAGCCA	zebrafish DEW038 (18 hpf)	0	1	40	18hpf-optic cup
TGACTCGCGTA_TTCACATA	zebrafish DEW038 (18 hpf)	2	2	17	18hpf-epidermal - anterior
CGGCACAT_TGTGGCTA	zebrafish DEW038 (18 hpf)	2	7	51	18hpf-epidermal - pfn1
TGAGCAGGGTA_AGAAGTTA	zebrafish DEW038 (18 hpf)	0	1	34	18hpf-germline
TGAGCAAGGAC_CCCATAGC	zebrafish DEW038 (18 hpf)	3	3	3	18hpf-neural - telencephalon
TGAGACAAAGG_AGAACGGG	zebrafish DEW038 (18 hpf)	6	9	43	18hpf-heart field
GACCCTTCAG_AAACTGGT	zebrafish DEW038 (18 hpf)	0	7	80	18hpf-epidermal - pfn1
GACGCCTTGA_TCCCAATC	zebrafish DEW038 (18 hpf)	1	0	10	18hpf-neural - dorsal hindbrain
TGAATATAGGA_GGGAAATC	zebrafish DEW038 (18 hpf)	3	6	71	18hpf-neural - ventral hindbrain
CGAACGTA_GTTCAACT	zebrafish DEW038 (18 hpf)	10	12	55	18hpf-myotome
AATATCTTC_TGCCTCAC	zebrafish DEW038 (18 hpf)	3	3	3	18hpf-neural - telencephalon
TGACAACAAAT_TCCCAATC	zebrafish DEW038 (18 hpf)	0	1	30	18hpf-heart field
GATGGAGGAG_GAGCCCAT	zebrafish DEW038 (18 hpf)	2	2	12	18hpf-pharyngeal arch
ATTCCAGAC_GAACGATT	zebrafish DEW038 (18 hpf)	1	0	11	18hpf-differentiating neurons
TGAAACACACG_CCACATTA	zebrafish DEW038 (18 hpf)	0	7	93	18hpf-neural - dorsal hindbrain
GAGAAGGCTT_AGGATTCA	zebrafish DEW038 (18 hpf)	5	5	25	18hpf-optic cup
GAACGCCATT_CGAATAAT	zebrafish DEW038 (18 hpf)	3	3	3	18hpf-neural - midbrain ventral nkx6.2
TGAGCGCATTC_GTTCAACT	zebrafish DEW038 (18 hpf)	7	4	76	18hpf-neural - midbrain
CCCATCTG_CTGCGTTG	zebrafish DEW038 (18 hpf)	3	3	3	18hpf-neural - diencephalon
AGCAAAGCC_GTAACGTT	zebrafish DEW038 (18 hpf)	8	11	31	18hpf-differentiating neurons - rohon beard
AGGCCTAAG_CGTACCTA	zebrafish DEW038 (18 hpf)	3	3	58	18hpf-tailbud - spinal cord
AGTTTACGT_TGTGGCTA	zebrafish DEW038 (18 hpf)	10	12	55	18hpf-myotome
AACGAAACG_TACAGCCG	zebrafish DEW038 (18 hpf)	2	2	12	18hpf-endoderm
GTGTAACC_TACAAACT	zebrafish DEW038 (18 hpf)	0	1	30	18hpf-heart field
GATTGAGGGT_TGCTATTT	zebrafish DEW038 (18 hpf)	0	1	16	18hpf-erythroid
GACCCTTCAG_TCGGTTTA	zebrafish DEW038 (18 hpf)	0	1	16	18hpf-ionocyte - ca2
TGAAGGATTCA_GTTCAACT	zebrafish DEW038 (18 hpf)	9	10	28	18hpf-neural - midbrain
GAGATTGCGA_CGACGTCA	zebrafish DEW038 (18 hpf)	2	7	51	18hpf-epidermal - anterior
AGCAGAAC_ATGCGGAT	zebrafish DEW038 (18 hpf)	10	12	75	18hpf-tailbud - PSM
CGGCACAT_TGTGTCCT	zebrafish DEW038 (18 hpf)	5	5	0	18hpf-optic cup
GAGTTGTCAT_TCATGAGG	zebrafish DEW038 (18 hpf)	9	10	28	18hpf-retina pigmented epithelium
TGACTACGAGC_TAAGACGG	zebrafish DEW038 (18 hpf)	0	7	18	18hpf-germline
AGTGTCGGA_ATATCTTC	zebrafish DEW038 (18 hpf)	1	0	11	18hpf-neural - ventral hindbrain
ATAGTCGCA_CATTTGTT	zebrafish DEW038 (18 hpf)	2	2	12	18hpf-pectoral fin field
GATAACCATC_CAGATTAC	zebrafish DEW038 (18 hpf)	3	3	44	18hpf-neural - midbrain
AAAAGTCGG_GGGCCAAT	zebrafish DEW038 (18 hpf)	3	3	3	18hpf-neural - midbrain
ATTCGTTCC_TTAGTCCG	zebrafish DEW038 (18 hpf)	0	1	40	18hpf-lens placode
GCTTACCT_CCCATCTG	zebrafish DEW038 (18 hpf)	3	3	3	18hpf-neural - diencephalon
GATCGTTT_GTTTGTTT	zebrafish DEW038 (18 hpf)	1	0	65	18hpf-neural - diencephalon
TGACCTGTTAT_GAAAGACC	zebrafish DEW038 (18 hpf)	0	1	36	18hpf-pharyngeal arch
GAAGGAAGAC_CTTCAGGT	zebrafish DEW038 (18 hpf)	3	6	19	18hpf-neural - ventral hindbrain
AACCCATAT_CGTATCGG	zebrafish DEW038 (18 hpf)	1	0	11	18hpf-neural - ventral hindbrain
GAGTTAACCA_CAGGTGTC	zebrafish DEW038 (18 hpf)	5	5	0	18hpf-optic cup
AATATCTTC_CGCTCTCA	zebrafish DEW038 (18 hpf)	2	2	6	18hpf-epidermal - pfn1
ATAGTGGAC_CTAGATTG	zebrafish DEW038 (18 hpf)	3	3	5	18hpf-neural - diencephalon
TGAATGCATGG_CGTAGAAG	zebrafish DEW038 (18 hpf)	3	3	3	18hpf-neural - telencephalon
TGGTATGA_TTGTCGCC	zebrafish DEW038 (18 hpf)	4	4	33	18hpf-tailbud - spinal cord
AAGCTACGG_ACACTAAG	zebrafish DEW038 (18 hpf)	1	3	15	18hpf-tailbud - spinal cord
AGGCAACG_CATTTGTT	zebrafish DEW038 (18 hpf)	1	0	88	18hpf-neural - ventral hindbrain
ACTGAGTGC_CAAGTCAT	zebrafish DEW038 (18 hpf)	2	7	51	18hpf-epidermal - pfn1
TGACACAACAG_CTGTTCTT	zebrafish DEW038 (18 hpf)	4	4	33	18hpf-tailbud - spinal cord
GATCTCACTT_GGGCCAAT	zebrafish DEW038 (18 hpf)	6	9	43	18hpf-tailbud - PSM
GACACGGACT_GCAGCATG	zebrafish DEW038 (18 hpf)	3	3	46	18hpf-neural - midbrain
TGAGGCGGTTT_AAGGTAAT	zebrafish DEW038 (18 hpf)	1	0	11	18hpf-neural - telencephalon
TGACTGTTCTT_TTTGGGAG	zebrafish DEW038 (18 hpf)	1	0	48	18hpf-neural - midbrain
GATCCCAATC_GTCTCTCT	zebrafish DEW038 (18 hpf)	0	1	30	18hpf-pharyngeal arch
GAGATCTCGG_ATATACCT	zebrafish DEW038 (18 hpf)	2	2	13	18hpf-epidermal - sox4b
GATGTTCCAG_TGTAGTTT	zebrafish DEW038 (18 hpf)	2	2	26	18hpf-epidermal - pfn1
TGACACAACAG_GTTCAACT	zebrafish DEW038 (18 hpf)	1	0	46	18hpf-neural - ventral hindbrain
GCAGTCGA_TTGTGACT	zebrafish DEW038 (18 hpf)	2	2	39	18hpf-epidermal - pfn1
GTACCTTG_GTCCGTAC	zebrafish DEW038 (18 hpf)	3	6	68	18hpf-neural - midbrain ventral nkx6.2
GACCCATAGC_ATCTTTGT	zebrafish DEW038 (18 hpf)	1	0	37	18hpf-neural - midbrain
TGACTTGGTGT_AAAGTCGG	zebrafish DEW038 (18 hpf)	1	0	2	18hpf-neural - ventral hindbrain
GATGTGCTCA_GGGTGTAT	zebrafish DEW038 (18 hpf)	0	1	73	18hpf-neural crest - grem2
GATGACGGAC_CGTGGATA	zebrafish DEW038 (18 hpf)	2	2	39	18hpf-otic placode
TGATGTTTGAG_AAGCTTCT	zebrafish DEW038 (18 hpf)	1	0	5	18hpf-neural - dorsal hindbrain
TGATTTACCCT_CTTCGATT	zebrafish DEW038 (18 hpf)	3	3	3	18hpf-neural - diencephalon
GGAAACAG_AGGCAACG	zebrafish DEW038 (18 hpf)	2	2	12	18hpf-epidermal - pfn1
TGATGTCTTTC_CTTACTCC	zebrafish DEW038 (18 hpf)	0	7	73	18hpf-ionocyte - ca2
TGAATGCATGG_CGAACGTA	zebrafish DEW038 (18 hpf)	0	1	30	18hpf-pharyngeal arch
TGACTAGTAAC_TTTACCCT	zebrafish DEW038 (18 hpf)	0	1	20	18hpf-optic cup
GACGTCAGCA_TTGTCGCC	zebrafish DEW038 (18 hpf)	3	6	71	18hpf-neural - dorsal hindbrain
CCCAAGCA_CAACGTGG	zebrafish DEW038 (18 hpf)	1	0	37	18hpf-neural - midbrain
AATTCAGTA_TGGCCTGT	zebrafish DEW038 (18 hpf)	2	2	84	18hpf-pectoral fin field
AATATACCT_GCAGCATG	zebrafish DEW038 (18 hpf)	3	6	71	18hpf-neural - midbrain
TTCCGCTC_TTTACCCT	zebrafish DEW038 (18 hpf)	2	7	51	18hpf-epidermal - pfn1
ATCACGTTT_TGGGATTC	zebrafish DEW038 (18 hpf)	9	10	28	18hpf-neural - telencephalon
GAGAAAGACC_GAAGTGCC	zebrafish DEW038 (18 hpf)	6	9	43	18hpf-tailbud - PSM
TGAAACACACG_ATGCGGAT	zebrafish DEW038 (18 hpf)	1	0	64	18hpf-neural - ventral hindbrain
ACTACTTGT_TCACCGAG	zebrafish DEW038 (18 hpf)	3	3	58	18hpf-neural - dorsal hindbrain
TGAGTACACTC_CTCGATGC	zebrafish DEW038 (18 hpf)	1	0	64	18hpf-neural - ventral hindbrain
GAGAGCCCAT_TCATATGG	zebrafish DEW038 (18 hpf)	10	12	55	18hpf-myotome
TGACACTTTCT_ACCTTGCC	zebrafish DEW038 (18 hpf)	2	2	26	18hpf-epidermal - pfn1
GTTCAACT_CCGCAACT	zebrafish DEW038 (18 hpf)	3	3	58	18hpf-neural - dorsal hindbrain
CTTTCTTT_CGGGTAGT	zebrafish DEW038 (18 hpf)	3	6	14	18hpf-neural - ventral hindbrain
AAAAGCCTA_AAACAGGG	zebrafish DEW038 (18 hpf)	2	2	57	18hpf-epidermal - anterior
GAGTTAACCA_CGCTCTCA	zebrafish DEW038 (18 hpf)	9	10	28	18hpf-optic cup
TGATGTCTTTC_AGGAGCTT	zebrafish DEW038 (18 hpf)	0	1	20	18hpf-tailbud - spinal cord
TGACAGACCAT_AGAAGTTA	zebrafish DEW038 (18 hpf)	5	5	25	18hpf-neural - midbrain
TGACTCGCGTA_CGGAATTT	zebrafish DEW038 (18 hpf)	10	12	55	18hpf-myotome
GACTGTCTGG_GGTCCCTT	zebrafish DEW038 (18 hpf)	0	7	18	18hpf-epidermal - pfn1
TGAATGACCGA_GTTACGAT	zebrafish DEW038 (18 hpf)	2	7	51	18hpf-epidermal - pfn1
GATTAGAC_ACTAGCCA	zebrafish DEW038 (18 hpf)	12	15	24	18hpf-differentiating neurons
TGGTATGA_TGTTTGAG	zebrafish DEW038 (18 hpf)	0	7	18	18hpf-epidermal - pfn1
GAACAGCGGA_AAACTCGA	zebrafish DEW038 (18 hpf)	2	2	84	18hpf-pectoral fin field
GTTTGTTT_AACCTGAC	zebrafish DEW038 (18 hpf)	3	6	71	18hpf-neural - dorsal hindbrain
GATTCCGAGT_TCTCAACC	zebrafish DEW038 (18 hpf)	3	6	14	18hpf-neural - ventral hindbrain
TGATGTCTTTC_ATATAGGA	zebrafish DEW038 (18 hpf)	5	5	0	18hpf-optic cup
TCCTTATT_CCCTAACC	zebrafish DEW038 (18 hpf)	3	3	3	18hpf-neural - diencephalon
AGGTGACAC_CTAGATTG	zebrafish DEW038 (18 hpf)	3	3	44	18hpf-neural - midbrain
CGTATTTC_TGCCATCG	zebrafish DEW038 (18 hpf)	3	3	3	18hpf-neural - telencephalon
ATTGGATCG_CGTGGATA	zebrafish DEW038 (18 hpf)	10	12	81	18hpf-heart field
ACGCTCTCA_TGGAGGAG	zebrafish DEW038 (18 hpf)	1	0	37	18hpf-neural - dorsal hindbrain
AATTCAGTA_GAAGGCTT	zebrafish DEW038 (18 hpf)	1	0	2	18hpf-neural - telencephalon
TGAAGGATTCA_CCTATTCA	zebrafish DEW038 (18 hpf)	0	1	30	18hpf-pharyngeal arch
ATCTAGCAG_TCACCGAG	zebrafish DEW038 (18 hpf)	3	3	5	18hpf-neural - midbrain
TGATTTACCCT_CATTTGTT	zebrafish DEW038 (18 hpf)	5	5	0	18hpf-optic cup
ATTTGGGAG_CAAGTCAT	zebrafish DEW038 (18 hpf)	2	7	51	18hpf-epidermal - anterior
TGACCTGTTAT_GTCATATT	zebrafish DEW038 (18 hpf)	0	7	30	18hpf-endoderm
CCAACCGT_CGCTAATA	zebrafish DEW038 (18 hpf)	1	0	88	18hpf-neural - hindbrain ventral nkx6.2
GATAACCATC_CCCTAACC	zebrafish DEW038 (18 hpf)	8	11	98	18hpf-differentiating neurons
TGAGCCACATC_CTCGCGTA	zebrafish DEW038 (18 hpf)	1	0	88	18hpf-neural - ventral hindbrain
AATGTTGGC_GGCTACTA	zebrafish DEW038 (18 hpf)	2	2	39	18hpf-epidermal - pfn1
GGCATGCT_AACAATCC	zebrafish DEW038 (18 hpf)	2	2	39	18hpf-endothelial
AATGCGGAT_TAACTACT	zebrafish DEW038 (18 hpf)	0	1	34	18hpf-ionocyte - ca2
AAAAGCCTA_TAACTACT	zebrafish DEW038 (18 hpf)	1	0	22	18hpf-neural - ventral hindbrain
AGTTACCGC_GCTCTAGT	zebrafish DEW038 (18 hpf)	3	3	3	18hpf-neural - diencephalon
GAGAGAGTAT_ACCCACGA	zebrafish DEW038 (18 hpf)	2	2	56	18hpf-otic placode
TGAGAGGCTGA_CCCTTCAG	zebrafish DEW038 (18 hpf)	4	4	52	18hpf-tailbud - spinal cord
TGACTCGCGTA_ACTAGGAT	zebrafish DEW038 (18 hpf)	3	3	58	18hpf-neural - dorsal hindbrain
TTTGTGTC_CTAGATTG	zebrafish DEW038 (18 hpf)	1	0	11	18hpf-neural - ventral hindbrain
TGACTACGAGC_TTGTTTAC	zebrafish DEW038 (18 hpf)	2	2	26	18hpf-epidermal - pfn1
TGACAGACCAT_AAGTAATC	zebrafish DEW038 (18 hpf)	4	4	52	18hpf-tailbud - spinal cord
GTCTCTCT_CGAATAAT	zebrafish DEW038 (18 hpf)	6	9	43	18hpf-tailbud - PSM
ACGGAATTT_CCAGCAGT	zebrafish DEW038 (18 hpf)	1	0	10	18hpf-neural - ventral hindbrain
GATGTAAAGG_TCGGTTTA	zebrafish DEW038 (18 hpf)	1	0	9	18hpf-neural - dorsal hindbrain
GAATTGGGCC_CCACATTA	zebrafish DEW038 (18 hpf)	1	0	37	18hpf-neural - midbrain
TTCCGCTC_TAACCCGT	zebrafish DEW038 (18 hpf)	1	0	5	18hpf-neural - midbrain
AAGACACCA_AGAGGTGG	zebrafish DEW038 (18 hpf)	7	4	76	18hpf-tailbud - spinal cord
GATAACCATC_TACCAGGC	zebrafish DEW038 (18 hpf)	1	0	64	18hpf-neural - midbrain ventral nkx6.2
ACCATTTGA_TGAAATGA	zebrafish DEW038 (18 hpf)	8	11	32	18hpf-epidermal - olfactory placode
GAGACAGATA_TTCACATA	zebrafish DEW038 (18 hpf)	5	5	0	18hpf-neural - midbrain
TGCGACAG_TCCCAATC	zebrafish DEW038 (18 hpf)	3	6	71	18hpf-neural - ventral hindbrain
CGTATTTC_TTCGCTGG	zebrafish DEW038 (18 hpf)	8	11	32	18hpf-differentiating neurons
ATTCGTTCC_GAGTTTCG	zebrafish DEW038 (18 hpf)	5	5	0	18hpf-neural - diencephalon
AAATGACCC_TTCCGAGT	zebrafish DEW038 (18 hpf)	1	0	2	18hpf-neural - dorsal hindbrain
GATGACGGAC_AAGTAATC	zebrafish DEW038 (18 hpf)	2	2	6	18hpf-epidermal - pfn1
TAACTACT_CCCAAGCA	zebrafish DEW038 (18 hpf)	1	0	9	18hpf-neural - midbrain
AGTGGATGG_CGGACAAC	zebrafish DEW038 (18 hpf)	0	7	93	18hpf-neural - dorsal hindbrain
AGTTACCGC_TCATGAGG	zebrafish DEW038 (18 hpf)	2	2	56	18hpf-pectoral fin field
GTTCAACT_GCTCTAGT	zebrafish DEW038 (18 hpf)	12	15	24	18hpf-neural - dorsal hindbrain
TGAAGCGCGAT_TTGGATCG	zebrafish DEW038 (18 hpf)	9	10	66	18hpf-neural crest - crestin
AAGCGCCTT_GCTTTGGC	zebrafish DEW038 (18 hpf)	0	1	30	18hpf-endothelial
GAACTGCCGT_GTCCAAAG	zebrafish DEW038 (18 hpf)	0	7	18	18hpf-epidermal - pfn1
ATTGGATCG_TTGCACGC	zebrafish DEW038 (18 hpf)	9	10	28	18hpf-neural - midbrain
ACGTGCTAG_CGAACGTA	zebrafish DEW038 (18 hpf)	12	15	24	18hpf-tailbud - spinal cord
TGACTCAGAAT_ACTTCAAT	zebrafish DEW038 (18 hpf)	1	0	7	18hpf-neural - dorsal hindbrain
GTTCAACT_AGGCAACG	zebrafish DEW038 (18 hpf)	3	3	44	18hpf-neural - midbrain
GAGATCTCGG_TGGAGGAG	zebrafish DEW038 (18 hpf)	3	6	71	18hpf-neural - ventral hindbrain
GGCCCTTA_AGCGCCTT	zebrafish DEW038 (18 hpf)	0	1	102	18hpf-optic cup
TGAAAATGTCG_CTCAGAAT	zebrafish DEW038 (18 hpf)	0	1	36	18hpf-otic placode
GAGGGAACCT_CTGGTGCA	zebrafish DEW038 (18 hpf)	1	0	10	18hpf-neural - ventral hindbrain
ACAGATTAC_AACAATCC	zebrafish DEW038 (18 hpf)	1	0	7	18hpf-neural - midbrain
AGGGCCAAT_AATGACCC	zebrafish DEW038 (18 hpf)	0	7	73	18hpf-epidermal - sox4b
TGAGGCGGTTT_GAAGCACT	zebrafish DEW038 (18 hpf)	1	0	5	18hpf-neural - dorsal hindbrain
AACTTAGC_GTCCGTAC	zebrafish DEW038 (18 hpf)	0	7	30	18hpf-neural crest - grem2
AACTGAGTT_GTGTCGGA	zebrafish DEW038 (18 hpf)	1	0	65	18hpf-neural - midbrain
TGACGGGTAGT_CGAATAAT	zebrafish DEW038 (18 hpf)	0	1	36	18hpf-pharyngeal arch
TGACTACCGTT_TGGGATTC	zebrafish DEW038 (18 hpf)	2	2	6	18hpf-epidermal - pfn1
GACCCTTCAG_GTGTAACC	zebrafish DEW038 (18 hpf)	2	2	6	18hpf-epidermal - pfn1
AAGCTATGA_CCGTGTTT	zebrafish DEW038 (18 hpf)	0	1	16	18hpf-neural crest - grem2
TGAAGCGTAGG_AAAGTCGG	zebrafish DEW038 (18 hpf)	10	12	75	18hpf-tailbud - PSM
AAGTGAAAG_GGTCCCTT	zebrafish DEW038 (18 hpf)	1	0	5	18hpf-neural - midbrain
GACGTACCTA_GGTTTCTC	zebrafish DEW038 (18 hpf)	3	6	68	18hpf-neural - midbrain
AGCACCTCT_TTGGCGTT	zebrafish DEW038 (18 hpf)	7	4	76	18hpf-tailbud - spinal cord
TGAATATAGGA_TTGCACGC	zebrafish DEW038 (18 hpf)	0	1	47	18hpf-endoderm
ACTGCGTTG_ATATACCT	zebrafish DEW038 (18 hpf)	7	1	23	18hpf-heart field
GAACACTAAG_CGCTAGTC	zebrafish DEW038 (18 hpf)	2	2	26	18hpf-heart field
TGAAACACACG_CTCTTGAC	zebrafish DEW038 (18 hpf)	1	0	2	18hpf-neural - ventral hindbrain
TGAAGGATTCA_ATATCTTC	zebrafish DEW038 (18 hpf)	1	0	22	18hpf-neural - dorsal hindbrain
GTCTCTCT_CCCATAGC	zebrafish DEW038 (18 hpf)	1	0	22	18hpf-neural - midbrain
TGACCAGT_TGCGTATC	zebrafish DEW038 (18 hpf)	1	0	11	18hpf-neural - midbrain ventral nkx6.2
AAGTGAAAG_ACAGCGGA	zebrafish DEW038 (18 hpf)	1	0	64	18hpf-differentiating neurons
GATGACCCTC_ATACCCAG	zebrafish DEW038 (18 hpf)	3	3	58	18hpf-neural - midbrain
GACTAGACCC_GGAGAAGC	zebrafish DEW038 (18 hpf)	0	1	20	18hpf-optic cup
AGAACGATT_CCCTAACC	zebrafish DEW038 (18 hpf)	8	11	31	18hpf-differentiating neurons
GAGTTGTCAT_ACCTTCTT	zebrafish DEW038 (18 hpf)	5	5	25	18hpf-neural - midbrain
ACAGATTAC_CTTTCTTT	zebrafish DEW038 (18 hpf)	0	1	16	18hpf-periderm
GATTGATCTA_ATCCGCTA	zebrafish DEW038 (18 hpf)	1	0	11	18hpf-neural - telencephalon
GAACAGCGGA_TCATATGG	zebrafish DEW038 (18 hpf)	1	3	15	18hpf-neural - ventral hindbrain
TCATCCTT_GTGGATGG	zebrafish DEW038 (18 hpf)	12	15	24	18hpf-tailbud - spinal cord
GACTTCTTCG_TAAATAGG	zebrafish DEW038 (18 hpf)	3	6	68	18hpf-neural - telencephalon
AGCCAAGAT_CGACTCCT	zebrafish DEW038 (18 hpf)	0	7	93	18hpf-neural crest - grem2
ACAGGTGTC_GTTGTCAT	zebrafish DEW038 (18 hpf)	10	12	55	18hpf-myotome
TGAGATTTACC_AAAGTCGG	zebrafish DEW038 (18 hpf)	1	0	11	18hpf-neural - ventral hindbrain
GACCTGACAC_CCCTAACC	zebrafish DEW038 (18 hpf)	3	3	3	18hpf-epidermal - anterior
GGATAAAG_ACGTATAC	zebrafish DEW038 (18 hpf)	5	5	0	18hpf-optic cup
TGACTCAGAAT_CGATTGAT	zebrafish DEW038 (18 hpf)	0	1	34	18hpf-endothelial
GAAGGCAGTT_GGTTAGTG	zebrafish DEW038 (18 hpf)	8	11	98	18hpf-differentiating neurons - rohon beard
GAACAGCGGA_GAAAGACC	zebrafish DEW038 (18 hpf)	2	2	56	18hpf-epidermal - anterior
TGGCTACC_ACTCACCG	zebrafish DEW038 (18 hpf)	2	2	39	18hpf-epidermal - pfn1
TGACGAGTCTG_GCAGCATG	zebrafish DEW038 (18 hpf)	4	8	42	18hpf-epidermal - anterior
GGAGAAGC_GTCCGTAC	zebrafish DEW038 (18 hpf)	10	12	67	18hpf-tailbud - PSM
GATTGAGGGT_GTCCGTAC	zebrafish DEW038 (18 hpf)	4	8	42	18hpf-tailbud - spinal cord
GATAGTGTTT_GTTACGAT	zebrafish DEW038 (18 hpf)	9	10	41	18hpf-neural - dorsal hindbrain
TGAGCCGGATT_CCTATTCA	zebrafish DEW038 (18 hpf)	1	3	15	18hpf-neural - dorsal hindbrain
TGCAAGGG_ACTCACCG	zebrafish DEW038 (18 hpf)	0	7	80	18hpf-epidermal - sox4b
TGAGAGGCTGA_TGCCATCG	zebrafish DEW038 (18 hpf)	0	7	18	18hpf-differentiating neurons - rohon beard
CCCAAGCA_GGACTTCC	zebrafish DEW038 (18 hpf)	0	1	30	18hpf-heart field
ACCATTTGA_GACAGATA	zebrafish DEW038 (18 hpf)	0	1	36	18hpf-tailbud - PSM
TGACAACAAAT_CAGGTGTC	zebrafish DEW038 (18 hpf)	0	7	51	18hpf-epidermal - pfn1
ACGTGCTAG_GGTCCCTT	zebrafish DEW038 (18 hpf)	3	3	58	18hpf-neural - dorsal hindbrain
AGCCTCTTT_GGCTACTA	zebrafish DEW038 (18 hpf)	7	4	8	18hpf-tailbud - spinal cord
TGACAGACCAT_TGGAGGAG	zebrafish DEW038 (18 hpf)	3	3	44	18hpf-neural - midbrain
GACTTACTCC_GGGAGGTA	zebrafish DEW038 (18 hpf)	3	6	68	18hpf-neural - midbrain ventral nkx6.2
AAAATCGTT_ATGGAAAT	zebrafish DEW038 (18 hpf)	8	11	32	18hpf-differentiating neurons
AGTGGATGG_TCACCGAG	zebrafish DEW038 (18 hpf)	1	0	11	18hpf-neural - ventral hindbrain
GAGAGAGTAT_CCTATTCA	zebrafish DEW038 (18 hpf)	2	2	12	18hpf-epidermal - pfn1
GAGAGAGTAT_ACGGTAGC	zebrafish DEW038 (18 hpf)	7	4	8	18hpf-tailbud - spinal cord
AACCCATAT_CAACGTGG	zebrafish DEW038 (18 hpf)	2	4	39	18hpf-epidermal - pfn1
GACGGGCTTT_AAACGCCT	zebrafish DEW038 (18 hpf)	1	0	88	18hpf-neural - midbrain
TGAAAACAGGG_TCCCGTAG	zebrafish DEW038 (18 hpf)	3	3	5	18hpf-neural - telencephalon
TGAAGGTTGTG_GAGCGGTA	zebrafish DEW038 (18 hpf)	2	2	39	18hpf-epidermal - anterior
TGACTTCTGGA_TGCAAGGG	zebrafish DEW038 (18 hpf)	0	1	34	18hpf-endothelial
AGGGAAGGT_CGCTAGTC	zebrafish DEW038 (18 hpf)	10	12	75	18hpf-tailbud - PSM
ATCAGCGC_AACTTAGC	zebrafish DEW038 (18 hpf)	3	3	44	18hpf-neural - midbrain
ATGGCCTGT_TCCAGTCC	zebrafish DEW038 (18 hpf)	0	1	70	18hpf-endothelial
GAGTTGTCAT_CAGATTAC	zebrafish DEW038 (18 hpf)	1	0	11	18hpf-neural - midbrain
GACATCTCCC_AGGAAGAC	zebrafish DEW038 (18 hpf)	0	7	18	18hpf-epidermal - pfn1
ACCGCAACT_CCGCAACT	zebrafish DEW038 (18 hpf)	3	3	58	18hpf-neural - dorsal hindbrain
GTTACGAT_AGCGTAGG	zebrafish DEW038 (18 hpf)	3	3	5	18hpf-neural - telencephalon
TGACCAGT_GGATAAAG	zebrafish DEW038 (18 hpf)	8	11	31	18hpf-differentiating neurons
ATGCTCCGT_CGCTCTCA	zebrafish DEW038 (18 hpf)	3	6	71	18hpf-neural - hindbrain ventral nkx6.2
TGAAACAATCC_CGGACAAC	zebrafish DEW038 (18 hpf)	0	1	40	18hpf-erythroid
GAATTGGGCC_CCCATAGC	zebrafish DEW038 (18 hpf)	1	0	5	18hpf-neural - midbrain
AAAGGTAAT_ATTCAGTA	zebrafish DEW038 (18 hpf)	6	9	43	18hpf-tailbud - PSM
GATGACCCTC_TTTGGGAG	zebrafish DEW038 (18 hpf)	2	2	57	18hpf-epidermal - sox4b
CGGCACAT_ATTGGGCC	zebrafish DEW038 (18 hpf)	2	2	57	18hpf-heart field
AGCTTTCCA_GTACACTC	zebrafish DEW038 (18 hpf)	8	11	31	18hpf-differentiating neurons
CAGTTTGC_ATCTTTGT	zebrafish DEW038 (18 hpf)	1	0	48	18hpf-neural - dorsal hindbrain
GATTAAACTG_AGCAGAAC	zebrafish DEW038 (18 hpf)	1	0	46	18hpf-neural - dorsal hindbrain
AGTGTCGGA_ATCCCACG	zebrafish DEW038 (18 hpf)	1	0	88	18hpf-neural - hindbrain ventral nkx6.2
TTCCGCTC_ACGTATAC	zebrafish DEW038 (18 hpf)	8	11	31	18hpf-differentiating neurons
GATTGATCTA_CTACCGTT	zebrafish DEW038 (18 hpf)	2	2	61	18hpf-epidermal - anterior
AATCCCACG_TGGTTTCT	zebrafish DEW038 (18 hpf)	3	6	71	18hpf-neural - ventral hindbrain
GACGTCAGCA_ACGCTCAG	zebrafish DEW038 (18 hpf)	1	0	22	18hpf-neural - dorsal hindbrain
TGAAACAATCC_GGTGACAC	zebrafish DEW038 (18 hpf)	5	5	0	18hpf-optic cup
AAGCTACGG_ATGACCGA	zebrafish DEW038 (18 hpf)	1	0	11	18hpf-neural - midbrain ventral nkx6.2
TGACTAGTAAC_TCCCTGAT	zebrafish DEW038 (18 hpf)	5	5	0	18hpf-optic cup
GAGTTTCG_GCCACATC	zebrafish DEW038 (18 hpf)	1	0	5	18hpf-neural - midbrain
TGAGACAACTT_AGGTTGTG	zebrafish DEW038 (18 hpf)	1	0	7	18hpf-neural - ventral hindbrain
AAAACCTCC_GGCTACTA	zebrafish DEW038 (18 hpf)	10	12	55	18hpf-myotome
GAAAGCGTAC_ATGGAAAT	zebrafish DEW038 (18 hpf)	1	0	2	18hpf-neural - dorsal hindbrain
GAGGACTTCC_CCCATCTG	zebrafish DEW038 (18 hpf)	10	12	55	18hpf-myotome
TGCAAGGG_TTGCACGC	zebrafish DEW038 (18 hpf)	4	8	29	18hpf-neural - midbrain
TGACACAACAG_TTCACATA	zebrafish DEW038 (18 hpf)	1	0	88	18hpf-neural - ventral hindbrain
AAAACGCCT_CCCAAGCA	zebrafish DEW038 (18 hpf)	0	1	1	18hpf-pharyngeal arch
TGAGGCTACTA_AAACAGGG	zebrafish DEW038 (18 hpf)	0	1	1	18hpf-tailbud - spinal cord
GACATTTGTT_TGCTATTT	zebrafish DEW038 (18 hpf)	1	0	46	18hpf-neural - ventral hindbrain
AATCCCACG_AACAATCC	zebrafish DEW038 (18 hpf)	2	2	12	18hpf-epidermal - pfn1
GATGAGGTCT_TTGTTTAC	zebrafish DEW038 (18 hpf)	1	0	22	18hpf-tailbud - spinal cord
ACGTGCTAG_AGAAGTCC	zebrafish DEW038 (18 hpf)	0	7	80	18hpf-neural crest - grem2
TGATCGTCATG_GCACCTCT	zebrafish DEW038 (18 hpf)	9	10	28	18hpf-neural - dorsal hindbrain
GATGGTTTCT_TTCCGCTC	zebrafish DEW038 (18 hpf)	0	1	70	18hpf-macrophage - ly75
GACCACATTA_TGCCTCAC	zebrafish DEW038 (18 hpf)	12	15	24	18hpf-differentiating neurons
GATGTACACG_CAGATTAC	zebrafish DEW038 (18 hpf)	10	12	55	18hpf-myotome
CAGTTTGC_ATGACCGA	zebrafish DEW038 (18 hpf)	2	2	6	18hpf-epidermal - anterior
GTTGCACG_GAATTCGT	zebrafish DEW038 (18 hpf)	1	0	88	18hpf-neural - ventral hindbrain
GATGGGATTC_TCGGTTCG	zebrafish DEW038 (18 hpf)	8	11	32	18hpf-differentiating neurons - dlx
TGAGACAACTT_TCGGTTCG	zebrafish DEW038 (18 hpf)	3	3	44	18hpf-neural - midbrain
TGACTCGATGC_AATTCCCA	zebrafish DEW038 (18 hpf)	3	6	14	18hpf-neural - ventral hindbrain
TGACGTATCGG_AATCGGGT	zebrafish DEW038 (18 hpf)	12	15	24	18hpf-tailbud - spinal cord
TAAATAGG_GAGCCCAT	zebrafish DEW038 (18 hpf)	5	5	4	18hpf-neural - dorsal hindbrain
GTTTGTTT_CAGTTTGC	zebrafish DEW038 (18 hpf)	3	6	71	18hpf-neural - ventral hindbrain
ATCACGTTT_CTGCGTTG	zebrafish DEW038 (18 hpf)	1	0	2	18hpf-neural - midbrain
TGACAAGTCAT_CTCGCGTA	zebrafish DEW038 (18 hpf)	1	0	48	18hpf-neural - dorsal hindbrain
GAAGGAAGAC_CTAGTAAC	zebrafish DEW038 (18 hpf)	1	0	2	18hpf-neural - ventral hindbrain
TGATTCGCTGG_CAGATTAC	zebrafish DEW038 (18 hpf)	1	0	22	18hpf-neural - dorsal hindbrain
TGACAAGTCAT_GTTGTCAT	zebrafish DEW038 (18 hpf)	0	1	30	18hpf-heart field
ATGGCCTGT_GGACTTCC	zebrafish DEW038 (18 hpf)	0	1	30	18hpf-heart field
TGATAGAAATG_ACGAAACG	zebrafish DEW038 (18 hpf)	0	1	73	18hpf-neural crest - crestin
AACCCATAT_AACAATCC	zebrafish DEW038 (18 hpf)	9	10	28	18hpf-neural - telencephalon
AAATGACCC_AAGATTGT	zebrafish DEW038 (18 hpf)	1	0	5	18hpf-neural - ventral hindbrain
GAGACAGATA_ACGGTAGC	zebrafish DEW038 (18 hpf)	2	2	56	18hpf-otic placode
TGAATGCATGG_GGTCACAG	zebrafish DEW038 (18 hpf)	4	8	72	18hpf-neural - telencephalon
TGAAGCGTAGG_CGGGCTTT	zebrafish DEW038 (18 hpf)	2	2	26	18hpf-heart field
TGATTGCACGC_CGGGCTTT	zebrafish DEW038 (18 hpf)	5	5	0	18hpf-neural - diencephalon
GAGGTCCCTT_TTTACCCT	zebrafish DEW038 (18 hpf)	5	5	0	18hpf-optic cup
TGAAGAAGTTA_ACTGCCGT	zebrafish DEW038 (18 hpf)	1	0	5	18hpf-neural - midbrain ventral nkx6.2
GATCTGTGGT_ACTTCAAT	zebrafish DEW038 (18 hpf)	4	8	42	18hpf-endoderm
TGACCAGT_TCGGTTCG	zebrafish DEW038 (18 hpf)	0	7	18	18hpf-periderm
AGCACCAC_TTTGTGTC	zebrafish DEW038 (18 hpf)	1	0	64	18hpf-differentiating neurons
TGAGGAATAGA_TGCGTATC	zebrafish DEW038 (18 hpf)	12	15	24	18hpf-differentiating neurons
GAGCGTTGCT_TCTAGCAG	zebrafish DEW038 (18 hpf)	2	2	6	18hpf-epidermal - anterior
GGCATGCT_GGTCCCTT	zebrafish DEW038 (18 hpf)	3	6	19	18hpf-neural - ventral hindbrain
TGAATTCGACG_CAAGTCAT	zebrafish DEW038 (18 hpf)	3	3	58	18hpf-neural - midbrain
TGGCTACC_CGGGCTTT	zebrafish DEW038 (18 hpf)	3	3	58	18hpf-neural - dorsal hindbrain
GACGATTGAT_TGCCATCG	zebrafish DEW038 (18 hpf)	10	12	67	18hpf-tailbud - PSM
GATCTGTGGT_AAGATTGT	zebrafish DEW038 (18 hpf)	9	10	28	18hpf-optic cup
AACTTAGC_CATACATT	zebrafish DEW038 (18 hpf)	0	1	40	18hpf-neural crest - crestin
AATTCCCA_TTCGTTCC	zebrafish DEW038 (18 hpf)	1	0	2	18hpf-neural - midbrain
TAACTACT_CCTGTTAT	zebrafish DEW038 (18 hpf)	2	2	26	18hpf-epidermal - anterior
TGAAAACTGGT_GTTAACCA	zebrafish DEW038 (18 hpf)	5	5	25	18hpf-neural - midbrain
AAGCTATGA_CTGTCTGG	zebrafish DEW038 (18 hpf)	9	10	41	18hpf-neural - midbrain
TGATCCCTGAT_AAACTGGT	zebrafish DEW038 (18 hpf)	6	13	79	18hpf-tailbud - PSM
GACATTTGTT_GCAAGGAC	zebrafish DEW038 (18 hpf)	0	1	16	18hpf-lens placode
ATTTCCGG_TACCAGGC	zebrafish DEW038 (18 hpf)	1	0	46	18hpf-neural - dorsal hindbrain
AGCACCAC_TCGACACC	zebrafish DEW038 (18 hpf)	1	0	88	18hpf-tailbud - spinal cord
GAGCGGTA_TTTGGGAG	zebrafish DEW038 (18 hpf)	9	10	28	18hpf-neural - diencephalon
GAAGTTTAGA_GCCAAGAT	zebrafish DEW038 (18 hpf)	4	4	38	18hpf-tailbud - spinal cord
GATGGAGGAG_GATTGCGA	zebrafish DEW038 (18 hpf)	2	2	12	18hpf-pharyngeal arch
AGAACGATT_CTTCTTCG	zebrafish DEW038 (18 hpf)	12	15	24	18hpf-differentiating neurons
AGTGTCGGA_TTAAACTG	zebrafish DEW038 (18 hpf)	1	0	46	18hpf-neural - dorsal hindbrain
GAACTAGGAT_TAACCCGT	zebrafish DEW038 (18 hpf)	0	1	36	18hpf-epidermal - anterior
TGAGCCACATC_TTGTTTAC	zebrafish DEW038 (18 hpf)	1	0	64	18hpf-neural - midbrain
ATTGGATCG_TCGGTTCG	zebrafish DEW038 (18 hpf)	1	0	22	18hpf-neural - dorsal hindbrain
TGACAATACTT_GGATAAAG	zebrafish DEW038 (18 hpf)	12	15	24	18hpf-tailbud - spinal cord
GATTGAGGGT_TCGTCATG	zebrafish DEW038 (18 hpf)	1	0	65	18hpf-neural - telencephalon
GAACTGCCGT_TGTGCTCA	zebrafish DEW038 (18 hpf)	0	7	18	18hpf-epidermal - anterior
TGAGAGTTCAC_AAGTAATC	zebrafish DEW038 (18 hpf)	3	6	14	18hpf-neural - midbrain
TGATCCAGTCC_TGGCCTGT	zebrafish DEW038 (18 hpf)	0	7	30	18hpf-neural crest - grem2
TGACGTATCGG_CCTCGTCT	zebrafish DEW038 (18 hpf)	9	10	96	18hpf-retina pigmented epithelium
AAAACCTCC_GGTTAGTG	zebrafish DEW038 (18 hpf)	10	12	81	18hpf-tailbud - PSM
ATCTGCATC_CAGTCCCT	zebrafish DEW038 (18 hpf)	4	4	52	18hpf-pronephric duct - posterior
GACGCTAGTC_CGGACAAC	zebrafish DEW038 (18 hpf)	1	0	5	18hpf-neural - midbrain
TAGCCTCG_AGAGGTGG	zebrafish DEW038 (18 hpf)	1	0	2	18hpf-neural - dorsal hindbrain
GATCGGTTTA_TTCGGCCT	zebrafish DEW038 (18 hpf)	2	2	12	18hpf-epiphysis
GACCTACTAG_CTCAGAAT	zebrafish DEW038 (18 hpf)	6	13	47	18hpf-tailbud - PSM
CTTTAATC_AACTTAGC	zebrafish DEW038 (18 hpf)	2	2	39	18hpf-epidermal - pfn1
TCGAAGCT_CGGACAAC	zebrafish DEW038 (18 hpf)	2	2	17	18hpf-epidermal - anterior
GAGAGCCCAT_GATTGCGA	zebrafish DEW038 (18 hpf)	0	1	73	18hpf-neural crest - crestin
ACCCACGA_ATTGGGCC	zebrafish DEW038 (18 hpf)	1	0	37	18hpf-neural - midbrain
GTTACGAT_TCCCAATC	zebrafish DEW038 (18 hpf)	1	0	5	18hpf-neural - dorsal hindbrain
AAATGAATG_GGGAACCT	zebrafish DEW038 (18 hpf)	2	2	39	18hpf-pectoral fin field
AACTGAGTT_TTGTGACT	zebrafish DEW038 (18 hpf)	1	0	11	18hpf-neural - ventral hindbrain
AAGCTTCT_TGCCTCAC	zebrafish DEW038 (18 hpf)	2	2	26	18hpf-epidermal - pfn1
GACAAGAGGG_GCATGGGT	zebrafish DEW038 (18 hpf)	3	3	3	18hpf-neural - midbrain ventral nkx6.2
GACGTCAGCA_CACTCCTC	zebrafish DEW038 (18 hpf)	2	2	6	18hpf-epidermal - pfn1
GAGTTGTCAT_CGAATAAT	zebrafish DEW038 (18 hpf)	0	1	34	18hpf-endothelial
TGATTGTTTAC_GGTGACAC	zebrafish DEW038 (18 hpf)	0	1	1	18hpf-erythroid
TGATCGTCATG_TGCCATCG	zebrafish DEW038 (18 hpf)	1	0	11	18hpf-neural - ventral hindbrain
AGGGTGTAT_TGTGCTCA	zebrafish DEW038 (18 hpf)	1	0	64	18hpf-neural - ventral hindbrain
AAATCGGGT_ACTGCCGT	zebrafish DEW038 (18 hpf)	6	9	43	18hpf-tailbud - PSM
GAGATCTCGG_TGTCTTTC	zebrafish DEW038 (18 hpf)	1	0	10	18hpf-neural - ventral hindbrain
ACTGCGTTG_TGCCATCG	zebrafish DEW038 (18 hpf)	1	0	10	18hpf-neural - ventral hindbrain
AGAAGTCC_AGCAGAAC	zebrafish DEW038 (18 hpf)	3	3	3	18hpf-neural - telencephalon
TTCCGCTC_GAGGCTGA	zebrafish DEW038 (18 hpf)	3	6	71	18hpf-neural - ventral hindbrain
AGGTCACAG_ATCCGCTA	zebrafish DEW038 (18 hpf)	3	3	58	18hpf-neural - dorsal hindbrain
GAGTTTCG_ATCCCACG	zebrafish DEW038 (18 hpf)	2	7	51	18hpf-epidermal - pfn1
GTTTGTTT_TCGGTTTA	zebrafish DEW038 (18 hpf)	10	12	81	18hpf-myotome
GACCTGACAC_GGGAGGTA	zebrafish DEW038 (18 hpf)	1	0	46	18hpf-neural - ventral hindbrain
TGAGGCGGTTT_CTTACGGG	zebrafish DEW038 (18 hpf)	5	5	62	18hpf-neural - midbrain
TGAGTACACTC_CCGCTGTT	zebrafish DEW038 (18 hpf)	1	0	46	18hpf-neural - ventral hindbrain
GACTTCTTCG_TGAAATGA	zebrafish DEW038 (18 hpf)	1	0	10	18hpf-neural - midbrain
TGAAAATGTCG_GTACACTC	zebrafish DEW038 (18 hpf)	1	0	5	18hpf-neural - dorsal hindbrain
ATAGTGGAC_GCATGGGT	zebrafish DEW038 (18 hpf)	12	15	24	18hpf-differentiating neurons
AATGTTGGC_TCATATGG	zebrafish DEW038 (18 hpf)	3	3	3	18hpf-neural - telencephalon
GATGTGAG_TTGTGACT	zebrafish DEW038 (18 hpf)	9	10	28	18hpf-retina pigmented epithelium
AGGTCACAG_GTGTCGGA	zebrafish DEW038 (18 hpf)	1	0	11	18hpf-neural - telencephalon
GGGTTGGT_GCAGCATG	zebrafish DEW038 (18 hpf)	5	5	28	18hpf-optic cup
ACTACTTGT_AGGTTGTG	zebrafish DEW038 (18 hpf)	0	1	40	18hpf-erythroid
GACCTACTAG_AGCGAAGT	zebrafish DEW038 (18 hpf)	1	0	88	18hpf-neural - ventral hindbrain
GATGTAAAGG_AGGTTGTG	zebrafish DEW038 (18 hpf)	0	1	73	18hpf-neural crest - crestin
GAGGACTTCC_GGTGACAC	zebrafish DEW038 (18 hpf)	2	2	6	18hpf-epidermal - anterior
CATCGCAG_CCGCAACT	zebrafish DEW038 (18 hpf)	10	12	81	18hpf-tailbud - PSM
GACAGTCCCT_ACTAGCCA	zebrafish DEW038 (18 hpf)	6	13	47	18hpf-tailbud - PSM
GAGAAGGCTT_AAAGCCTA	zebrafish DEW038 (18 hpf)	3	3	3	18hpf-neural - diencephalon
ACTGCGTTG_CATCGCAG	zebrafish DEW038 (18 hpf)	0	7	18	18hpf-epidermal - pfn1
GAGGACTTCC_ACTAGGAT	zebrafish DEW038 (18 hpf)	1	0	11	18hpf-neural - midbrain
AGGTCACAG_TCGTCATG	zebrafish DEW038 (18 hpf)	5	3	25	18hpf-neural - midbrain
TGAATGACTTT_AAACAGGG	zebrafish DEW038 (18 hpf)	0	1	73	18hpf-neural crest - crestin
AGGGAAGGT_CAGTCCCT	zebrafish DEW038 (18 hpf)	0	1	40	18hpf-lens placode
TGATATTGCCT_AAAGTCGG	zebrafish DEW038 (18 hpf)	7	4	8	18hpf-tailbud - spinal cord
GAGAAAGACC_AGCGTAGG	zebrafish DEW038 (18 hpf)	1	0	46	18hpf-neural - ventral hindbrain
CATCGCAG_TGTCTTTC	zebrafish DEW038 (18 hpf)	1	0	46	18hpf-neural - ventral hindbrain
ACCATTTGA_TAGTGTTT	zebrafish DEW038 (18 hpf)	9	10	28	18hpf-neural - telencephalon
GAATGGGCAC_GACAAAGG	zebrafish DEW038 (18 hpf)	0	7	80	18hpf-epidermal - pfn1
GATCGTTT_TAGTGGAC	zebrafish DEW038 (18 hpf)	10	12	55	18hpf-myotome
AATACTCTT_ACGCTCAG	zebrafish DEW038 (18 hpf)	1	0	11	18hpf-neural - ventral hindbrain
AAGTGAAAG_TTCCGCTC	zebrafish DEW038 (18 hpf)	0	1	34	18hpf-ionocyte - ca2
TGAGTACACTC_GTCCAAAG	zebrafish DEW038 (18 hpf)	5	5	0	18hpf-optic cup
AATGCGGAT_TCATCCTT	zebrafish DEW038 (18 hpf)	7	4	76	18hpf-tailbud - spinal cord
ACTCCGCAT_CGGCACAT	zebrafish DEW038 (18 hpf)	1	0	48	18hpf-neural - hindbrain ventral nkx6.2
AAGCGCCTT_CGCTAATA	zebrafish DEW038 (18 hpf)	1	0	2	18hpf-neural - ventral hindbrain
CTATAGAG_CGTATCGG	zebrafish DEW038 (18 hpf)	9	10	28	18hpf-optic cup
AGCACCTCT_TGCTATTT	zebrafish DEW038 (18 hpf)	0	7	82	18hpf-lateral line primordium
AGCAAAGCC_TTAGGACC	zebrafish DEW038 (18 hpf)	3	3	44	18hpf-neural - midbrain
TGACAATACTT_TCGGTTTA	zebrafish DEW038 (18 hpf)	0	1	20	18hpf-optic cup
GATTGAGGGT_TGGGATTC	zebrafish DEW038 (18 hpf)	7	4	8	18hpf-tailbud - spinal cord
GAGAATACGC_ATGCATGG	zebrafish DEW038 (18 hpf)	1	0	46	18hpf-neural - ventral hindbrain
ACGTGCTAG_CGCTAATA	zebrafish DEW038 (18 hpf)	12	15	64	18hpf-differentiating neurons
ATCCGCTA_AAACAGGG	zebrafish DEW038 (18 hpf)	1	0	2	18hpf-neural - dorsal hindbrain
GAGGGAGGTA_TGTACACG	zebrafish DEW038 (18 hpf)	7	4	8	18hpf-tailbud - spinal cord
TGAAGGATTCA_GAGGCTGA	zebrafish DEW038 (18 hpf)	0	7	104	18hpf-pharyngeal arch
TGACTCGCGTA_GTTACGAT	zebrafish DEW038 (18 hpf)	0	1	16	18hpf-endoderm
TGACGGGTAGT_TGGTTTCT	zebrafish DEW038 (18 hpf)	1	0	48	18hpf-neural - dorsal hindbrain
GGAGAAGC_CGGGTAGT	zebrafish DEW038 (18 hpf)	0	1	70	18hpf-macrophage
GAACTGCCGT_GGCGGTTT	zebrafish DEW038 (18 hpf)	1	0	48	18hpf-neural - midbrain
TGAGATTTACC_AGAGGTGG	zebrafish DEW038 (18 hpf)	1	0	48	18hpf-neural - midbrain
AATATACCT_GTGGATGG	zebrafish DEW038 (18 hpf)	1	3	15	18hpf-neural - midbrain
GATGACGGAC_TTGATCTA	zebrafish DEW038 (18 hpf)	12	15	24	18hpf-tailbud - spinal cord
GACAAGAGGG_ACCTTCTT	zebrafish DEW038 (18 hpf)	4	8	42	18hpf-epidermal - anterior
TGACGTAGAAG_GGGAAATC	zebrafish DEW038 (18 hpf)	0	7	18	18hpf-epidermal - pfn1
CTTTAATC_AAGCGTAC	zebrafish DEW038 (18 hpf)	2	2	54	18hpf-endoderm
GACACGGACT_GCAGGGTA	zebrafish DEW038 (18 hpf)	4	8	72	18hpf-neural - telencephalon
AGAGGTGG_TCATCCTT	zebrafish DEW038 (18 hpf)	0	7	73	18hpf-epidermal - pfn1
GTGTAACC_CGACTCCT	zebrafish DEW038 (18 hpf)	3	3	3	18hpf-neural - midbrain
AAAAGCCTA_TCATCCTT	zebrafish DEW038 (18 hpf)	1	0	48	18hpf-neural - midbrain
ATGCTCCGT_CAAGAGGG	zebrafish DEW038 (18 hpf)	5	5	25	18hpf-neural - dorsal hindbrain
GAAGGAAGAC_TGGAGGAG	zebrafish DEW038 (18 hpf)	12	15	24	18hpf-neural - ventral hindbrain
ATAGTCGCA_CGCTAGTC	zebrafish DEW038 (18 hpf)	1	0	22	18hpf-neural - hindbrain ventral nkx6.2
TACAGCCG_CTACCGTT	zebrafish DEW038 (18 hpf)	0	1	30	18hpf-pharyngeal arch
AATACTCTT_CCGTGTTT	zebrafish DEW038 (18 hpf)	6	9	43	18hpf-tailbud - PSM
TTGGACTT_TCCAGTCC	zebrafish DEW038 (18 hpf)	3	3	44	18hpf-neural - midbrain
TGACTCGCGTA_CCCGAATG	zebrafish DEW038 (18 hpf)	1	0	10	18hpf-neural - midbrain
TGAGGTTTCTC_GGGTGTAT	zebrafish DEW038 (18 hpf)	0	1	61	18hpf-neural - telencephalon
GTACCTTG_CTCGCGTA	zebrafish DEW038 (18 hpf)	1	0	48	18hpf-neural - midbrain
GATGTAAAGG_CTTACTCC	zebrafish DEW038 (18 hpf)	3	3	44	18hpf-neural - midbrain
TGACAATACTT_CTTCTTCG	zebrafish DEW038 (18 hpf)	1	0	88	18hpf-neural - midbrain
GACGTACCTA_ATATCTTC	zebrafish DEW038 (18 hpf)	0	7	18	18hpf-epidermal - pfn1
TGAGTTCTGTT_TGAAATGA	zebrafish DEW038 (18 hpf)	1	0	65	18hpf-neural - midbrain
ATTTGGGAG_TACCAGGC	zebrafish DEW038 (18 hpf)	1	0	11	18hpf-neural - midbrain
GAGACGATGG_CGGAATTT	zebrafish DEW038 (18 hpf)	9	10	28	18hpf-neural - midbrain
TAGCCTCG_ATTCGACG	zebrafish DEW038 (18 hpf)	10	12	81	18hpf-myotome
TGACAACAAAT_TCACCGAG	zebrafish DEW038 (18 hpf)	3	3	3	18hpf-neural - telencephalon
AATCCCACG_CCCATCTG	zebrafish DEW038 (18 hpf)	1	0	5	18hpf-neural - dorsal hindbrain
GTAACGTT_ATGACTTT	zebrafish DEW038 (18 hpf)	8	11	32	18hpf-differentiating neurons
GACGAATAAT_CGTACCTA	zebrafish DEW038 (18 hpf)	3	3	3	18hpf-neural - telencephalon
ATATGCAT_GAAAGACC	zebrafish DEW038 (18 hpf)	2	2	17	18hpf-epidermal - pfn1
TGGTATGA_CCTACTAG	zebrafish DEW038 (18 hpf)	1	3	15	18hpf-neural - dorsal hindbrain
TGACTACCGTT_CAGACCAT	zebrafish DEW038 (18 hpf)	0	1	40	18hpf-erythroid
TGAGAGTTCAC_ACTGAGTT	zebrafish DEW038 (18 hpf)	4	4	52	18hpf-neural - dorsal hindbrain
GACCCATAGC_CAAGTCAT	zebrafish DEW038 (18 hpf)	10	12	55	18hpf-myotome
GAAAGCGTAC_AGGCAACG	zebrafish DEW038 (18 hpf)	9	10	41	18hpf-neural crest - grem2
GAGGCGTTAG_GGGAACCT	zebrafish DEW038 (18 hpf)	5	5	65	18hpf-neural - midbrain
CCAACCGT_GCTTACCT	zebrafish DEW038 (18 hpf)	2	2	17	18hpf-epidermal - anterior
TGACGTATCGG_TTTACCCT	zebrafish DEW038 (18 hpf)	1	0	10	18hpf-neural - midbrain
GAACGCCATT_ACACTAAG	zebrafish DEW038 (18 hpf)	0	1	30	18hpf-heart field
TGACTGTTCTT_ATCCCACG	zebrafish DEW038 (18 hpf)	0	7	18	18hpf-epidermal - pfn1
TGAGGAATAGA_GGTTAGTG	zebrafish DEW038 (18 hpf)	0	1	30	18hpf-endothelial
ACCCGACTT_ATTTCCGG	zebrafish DEW038 (18 hpf)	1	0	7	18hpf-neural - dorsal hindbrain
TGATCCCGTAG_GCAGTCGA	zebrafish DEW038 (18 hpf)	1	0	7	18hpf-neural - hindbrain ventral nkx6.2
TGATGCCC_TCCAGGGA	zebrafish DEW038 (18 hpf)	3	3	3	18hpf-neural - telencephalon
GACTGTCTGG_CCAGCAGT	zebrafish DEW038 (18 hpf)	6	13	47	18hpf-tailbud - PSM
TGAACATCTAT_AGATGGCT	zebrafish DEW038 (18 hpf)	0	1	102	18hpf-optic cup
GATTGGCGTT_CCTACTAG	zebrafish DEW038 (18 hpf)	0	7	80	18hpf-epidermal - anterior
TGAGACAAAGG_AACACACG	zebrafish DEW038 (18 hpf)	1	0	46	18hpf-neural - midbrain
GTAACGTT_CTGCGTTG	zebrafish DEW038 (18 hpf)	1	0	2	18hpf-neural - ventral hindbrain
TGACAGACCAT_GGGTGTAT	zebrafish DEW038 (18 hpf)	9	10	96	18hpf-retina pigmented epithelium
GATTGAGGGT_ATATACCT	zebrafish DEW038 (18 hpf)	0	1	30	18hpf-pharyngeal arch
ACCCTTGGT_GCAACCTG	zebrafish DEW038 (18 hpf)	3	6	71	18hpf-neural - dorsal hindbrain
TGAATGCATGG_TCTCAACC	zebrafish DEW038 (18 hpf)	1	0	48	18hpf-neural - hindbrain ventral nkx6.2
AAATCAGA_GAAAGACC	zebrafish DEW038 (18 hpf)	9	10	28	18hpf-neural - midbrain
GAGAGAATTG_CTGCGTTG	zebrafish DEW038 (18 hpf)	9	10	28	18hpf-neural - midbrain
TGAGGCGGTTT_GCTCTAGT	zebrafish DEW038 (18 hpf)	1	0	88	18hpf-neural - midbrain
TGACAACAAAT_AATGTTTG	zebrafish DEW038 (18 hpf)	0	1	86	18hpf-endothelial
AGTGTCGGA_ATCAGCGC	zebrafish DEW038 (18 hpf)	0	1	30	18hpf-pharyngeal arch
GAGTTGTCAT_TGTGCTCA	zebrafish DEW038 (18 hpf)	1	0	11	18hpf-neural - midbrain
TGAGAAGCACT_CCACATTA	zebrafish DEW038 (18 hpf)	3	6	68	18hpf-neural - midbrain ventral nkx6.2
TGATCCCTGAT_CGAATAAT	zebrafish DEW038 (18 hpf)	1	0	46	18hpf-neural - midbrain
TGAGACAACTT_TGACCCTC	zebrafish DEW038 (18 hpf)	10	12	55	18hpf-myotome
GATTAGAC_GTGGAGCT	zebrafish DEW038 (18 hpf)	2	2	39	18hpf-heart field
ATTGATTCT_TTCCGCTC	zebrafish DEW038 (18 hpf)	5	5	25	18hpf-neural - dorsal hindbrain
TGATTGTTTAC_AATGACCC	zebrafish DEW038 (18 hpf)	1	0	46	18hpf-neural - ventral hindbrain
AACCCATAT_ATATACCT	zebrafish DEW038 (18 hpf)	3	3	58	18hpf-tailbud - spinal cord
GATGTAGTTT_AGAAGTTA	zebrafish DEW038 (18 hpf)	1	0	48	18hpf-neural - dorsal hindbrain
TGATGTTTGAG_CGTAGAAG	zebrafish DEW038 (18 hpf)	3	6	14	18hpf-neural - dorsal hindbrain
TGAGCAAGGAC_CCGTGTTT	zebrafish DEW038 (18 hpf)	1	0	11	18hpf-differentiating neurons
ACTGCGTTG_AACTTAGC	zebrafish DEW038 (18 hpf)	2	2	6	18hpf-epidermal - anterior
TGCAAGGG_CATACATT	zebrafish DEW038 (18 hpf)	1	3	15	18hpf-neural - ventral hindbrain
TGAAGCGTAGG_CCCATAGC	zebrafish DEW038 (18 hpf)	3	3	44	18hpf-neural - midbrain
AGCAGAAC_TGTCTTTC	zebrafish DEW038 (18 hpf)	1	0	2	18hpf-neural - dorsal hindbrain
ACCATTTGA_ACCACGCT	zebrafish DEW038 (18 hpf)	2	2	12	18hpf-epidermal - anterior
GACACGGACT_GCACCTCT	zebrafish DEW038 (18 hpf)	0	7	18	18hpf-epidermal - anterior
ATCTTTGT_GAAAGACC	zebrafish DEW038 (18 hpf)	1	0	88	18hpf-neural - ventral hindbrain
TGATTTACCCT_GAGTTTCG	zebrafish DEW038 (18 hpf)	10	12	55	18hpf-myotome
TGACTACCGTT_CTCTTGAC	zebrafish DEW038 (18 hpf)	1	0	2	18hpf-neural - midbrain
TGACATACATT_GGAGAAGC	zebrafish DEW038 (18 hpf)	0	1	30	18hpf-heart field
AGAAGTGCC_GTATGAGT	zebrafish DEW038 (18 hpf)	0	1	16	18hpf-erythroid
TGAGCAAGGAC_TCTGCATC	zebrafish DEW038 (18 hpf)	0	7	49	18hpf-tailbud - PSM
TGATTCACATA_GGCGGTTT	zebrafish DEW038 (18 hpf)	1	0	11	18hpf-neural - ventral hindbrain
GACCCGAATG_CTTTAATC	zebrafish DEW038 (18 hpf)	6	9	43	18hpf-tailbud - PSM
CAGTTTGC_GACAACTT	zebrafish DEW038 (18 hpf)	1	3	15	18hpf-neural - dorsal hindbrain
TGAAGCGCGAT_ATTCGACG	zebrafish DEW038 (18 hpf)	0	7	30	18hpf-neural crest - grem2
GAATCAAGTG_AAGTAATC	zebrafish DEW038 (18 hpf)	1	0	11	18hpf-neural - midbrain
TGATTCACATA_CTACCGTT	zebrafish DEW038 (18 hpf)	0	1	40	18hpf-otic placode
TGATCCCGTAG_TTATAGCC	zebrafish DEW038 (18 hpf)	0	7	80	18hpf-pectoral fin field
GACCTACTAG_CAAGTCAT	zebrafish DEW038 (18 hpf)	6	9	43	18hpf-tailbud - PSM
AGAGGTGG_CAGGTGTC	zebrafish DEW038 (18 hpf)	2	7	51	18hpf-epidermal - pfn1
AGGGCCAAT_GGAATAGA	zebrafish DEW038 (18 hpf)	2	2	12	18hpf-epidermal - anterior
TCCAGGGA_GTGTCGGA	zebrafish DEW038 (18 hpf)	8	11	31	18hpf-differentiating neurons
TAGCTTAT_TTAAGCGT	zebrafish DEW038 (18 hpf)	3	3	15	18hpf-neural - dorsal hindbrain
GAGTTAACCA_AGCTATGA	zebrafish DEW038 (18 hpf)	1	0	5	18hpf-neural - diencephalon
TTGCATAT_ATACTCTT	zebrafish DEW038 (18 hpf)	10	12	67	18hpf-tailbud - PSM
TGAGTGGAGCT_ACCACGCT	zebrafish DEW038 (18 hpf)	0	1	20	18hpf-optic cup
GATCGGTACG_ACCCACGA	zebrafish DEW038 (18 hpf)	10	12	67	18hpf-tailbud - PSM
AATACTCTT_TCGGTACG	zebrafish DEW038 (18 hpf)	3	6	71	18hpf-neural - ventral hindbrain
TTATCTGT_GAGCCCAT	zebrafish DEW038 (18 hpf)	2	7	51	18hpf-tailbud - PSM
GAGCGGTA_AACACACG	zebrafish DEW038 (18 hpf)	1	0	64	18hpf-neural - telencephalon
TGAACATCTAT_TGTAAAGG	zebrafish DEW038 (18 hpf)	12	15	24	18hpf-differentiating neurons
AATATACCT_CGAACGTA	zebrafish DEW038 (18 hpf)	3	6	21	18hpf-neural - midbrain
TGCGACAG_AGGTTGTG	zebrafish DEW038 (18 hpf)	5	5	28	18hpf-neural - midbrain
GATTTAACAG_TCGACACC	zebrafish DEW038 (18 hpf)	1	0	88	18hpf-neural - ventral hindbrain
TGGCTACC_TTTGTGTC	zebrafish DEW038 (18 hpf)	1	0	7	18hpf-neural - dorsal hindbrain
GCAGCATG_CCGTGTTT	zebrafish DEW038 (18 hpf)	9	10	28	18hpf-optic cup
TGCGTATC_ACCTTGCC	zebrafish DEW038 (18 hpf)	5	5	0	18hpf-optic cup
GAGGGAACCT_CTGTCTGG	zebrafish DEW038 (18 hpf)	2	2	13	18hpf-epidermal - anterior
TCATATGG_TGCTCCGT	zebrafish DEW038 (18 hpf)	12	15	24	18hpf-neural - hindbrain ventral nkx6.2
TGAGCAAGGAC_CCTCGTCT	zebrafish DEW038 (18 hpf)	7	4	8	18hpf-tailbud - spinal cord
GATTTAACAG_TGCTATTT	zebrafish DEW038 (18 hpf)	0	1	82	18hpf-ionocyte - ca2
TGACTAGTAAC_TCATGAGG	zebrafish DEW038 (18 hpf)	1	0	11	18hpf-neural - diencephalon
GAAGTGATGC_TGTAGTTT	zebrafish DEW038 (18 hpf)	1	0	5	18hpf-neural - midbrain
AGCAGAAC_GCCAAGAT	zebrafish DEW038 (18 hpf)	4	4	52	18hpf-tailbud - PSM
TGAAAACTGGT_TGTACACG	zebrafish DEW038 (18 hpf)	3	6	14	18hpf-neural - ventral hindbrain
GATAGTGTTT_ATGAAGCA	zebrafish DEW038 (18 hpf)	1	0	46	18hpf-neural - ventral hindbrain
GTTCAACT_GTTACCGC	zebrafish DEW038 (18 hpf)	6	9	43	18hpf-tailbud - PSM
GACTGTCTGG_GGCGGTTT	zebrafish DEW038 (18 hpf)	5	5	4	18hpf-neural - dorsal hindbrain
GACTCTTGAC_ACCCATAT	zebrafish DEW038 (18 hpf)	10	12	67	18hpf-tailbud - PSM
AAAGTAATC_GCAGCATG	zebrafish DEW038 (18 hpf)	2	2	26	18hpf-epidermal - pfn1
TGACAACAAAT_GTAACGTT	zebrafish DEW038 (18 hpf)	0	7	18	18hpf-lateral line primordium
GATCGTTT_ATATGCAT	zebrafish DEW039 (18 hpf)	3	6	19	18hpf-neural - midbrain
GACAATTAGT_ATTTCCGG	zebrafish DEW039 (18 hpf)	2	2	69	18hpf-endoderm
ACGTATAC_CTCAGAAT	zebrafish DEW039 (18 hpf)	0	7	49	18hpf-endoderm
AAGAACGGG_CAAGAGGG	zebrafish DEW039 (18 hpf)	6	9	50	18hpf-tailbud - PSM
GATCGGTTTA_CGCCTTGA	zebrafish DEW039 (18 hpf)	2	2	12	18hpf-endoderm
ACCCGACTT_TAAGACGG	zebrafish DEW039 (18 hpf)	0	7	49	18hpf-notocord
AAGAACGGG_ATTGGGCC	zebrafish DEW039 (18 hpf)	2	2	6	18hpf-hatching gland
TGAAGGAGCTT_CGTATTTC	zebrafish DEW039 (18 hpf)	10	12	81	18hpf-tailbud - PSM
TGGCTACC_TTTAACAG	zebrafish DEW039 (18 hpf)	0	1	86	18hpf-endothelial
ACCTTCTT_CTATAGAG	zebrafish DEW039 (18 hpf)	1	0	48	18hpf-neural - midbrain
TGAATGCATGG_GGCTACTA	zebrafish DEW039 (18 hpf)	1	0	5	18hpf-neural - midbrain
AATGCGGAT_TTGCACGC	zebrafish DEW039 (18 hpf)	2	2	51	18hpf-epidermal - anterior
TGACTACGAGC_CGTATCGG	zebrafish DEW039 (18 hpf)	4	4	38	18hpf-otic placode
ACCCTAACC_TTCACATA	zebrafish DEW039 (18 hpf)	0	1	1	18hpf-hatching gland
ACGTATAC_ATCTTTGT	zebrafish DEW039 (18 hpf)	8	11	98	18hpf-differentiating neurons - rohon beard
AACCTGAC_CGTGCTAG	zebrafish DEW039 (18 hpf)	1	0	5	18hpf-neural - midbrain
TACAGCCG_CCCAAGCA	zebrafish DEW039 (18 hpf)	5	5	25	18hpf-neural - midbrain
TGAATGACCGA_CGGCACAT	zebrafish DEW039 (18 hpf)	2	2	6	18hpf-epidermal - pfn1
ACAACGTGG_AGCTACGG	zebrafish DEW039 (18 hpf)	9	10	28	18hpf-neural - midbrain
TGAGTGGAGCT_TAGCCTCG	zebrafish DEW039 (18 hpf)	9	10	28	18hpf-neural - dorsal hindbrain
ATTTCCGG_GGCATGCT	zebrafish DEW039 (18 hpf)	1	0	64	18hpf-neural - diencephalon
GAGAGAGTAT_TCGGTACG	zebrafish DEW039 (18 hpf)	1	0	11	18hpf-neural - midbrain ventral nkx6.2
AAAAGCCTA_TTTGTGTC	zebrafish DEW039 (18 hpf)	12	15	24	18hpf-neural - ventral hindbrain
TGAACTAGCCA_GCAAGGAC	zebrafish DEW039 (18 hpf)	0	1	73	18hpf-neural crest - crestin
TCATCCTT_GGAATAGA	zebrafish DEW039 (18 hpf)	1	0	11	18hpf-neural - midbrain ventral nkx6.2
TGAACATCTAT_TGGAGGAG	zebrafish DEW039 (18 hpf)	1	0	46	18hpf-neural - ventral hindbrain
GAGGGAACCT_TTTACCCT	zebrafish DEW039 (18 hpf)	1	0	5	18hpf-neural - midbrain
TGAATGCATGG_TGCTATTT	zebrafish DEW039 (18 hpf)	2	2	17	18hpf-epidermal - pfn1
CTTACGGG_ATGCGGAT	zebrafish DEW039 (18 hpf)	4	8	42	18hpf-epidermal - olfactory placode
AAGCTACGG_CGATTGAT	zebrafish DEW039 (18 hpf)	5	5	0	18hpf-neural - telencephalon
GAACTAGGAT_TGAAATGA	zebrafish DEW039 (18 hpf)	6	9	43	18hpf-tailbud - PSM
GTGTAACC_CCAGCAGT	zebrafish DEW039 (18 hpf)	1	0	2	18hpf-neural - ventral hindbrain
GACGGGCTTT_TGGTATGA	zebrafish DEW039 (18 hpf)	9	10	28	18hpf-optic cup
AATGTTGGC_CCATTACT	zebrafish DEW039 (18 hpf)	9	10	41	18hpf-neural - dorsal hindbrain
TGATCGACACC_GATTGCGA	zebrafish DEW039 (18 hpf)	1	0	64	18hpf-neural - diencephalon
GACGGGCTTT_TTGTGACT	zebrafish DEW039 (18 hpf)	5	5	9	18hpf-neural - midbrain
TCATCCTT_CGAGATGT	zebrafish DEW039 (18 hpf)	0	1	86	18hpf-endothelial
ACTGCGTTG_GCATGGGT	zebrafish DEW039 (18 hpf)	10	12	67	18hpf-tailbud - PSM
TTCCGCTC_AGCAGAAC	zebrafish DEW039 (18 hpf)	3	3	3	18hpf-neural - diencephalon
ATATGCAT_TGATGCCC	zebrafish DEW039 (18 hpf)	0	1	30	18hpf-heart field
GAAAGCGTAC_GCGCATTC	zebrafish DEW039 (18 hpf)	3	3	3	18hpf-neural - telencephalon
AAATCAGA_TTTGGGAG	zebrafish DEW039 (18 hpf)	10	12	55	18hpf-heart mature
TGACGGGTAGT_CCTCGTCT	zebrafish DEW039 (18 hpf)	9	10	28	18hpf-neural - midbrain
ATCTGCATC_ACGCAGAG	zebrafish DEW039 (18 hpf)	9	10	66	18hpf-neural crest - grem2
GAACTGCCGT_CCGCAACT	zebrafish DEW039 (18 hpf)	11	14	85	18hpf-lateral line primordium
AATGTTTG_CCAACCGT	zebrafish DEW039 (18 hpf)	0	1	34	18hpf-endothelial
GAAGTGATGC_TCACCGAG	zebrafish DEW039 (18 hpf)	1	0	64	18hpf-neural - midbrain ventral nkx6.2
GAATTCCTTG_TTTACCCT	zebrafish DEW039 (18 hpf)	0	7	80	18hpf-epidermal - pfn1
GAATGGGCAC_CACAGTTT	zebrafish DEW039 (18 hpf)	1	0	11	18hpf-neural - ventral hindbrain
GATACAAACT_TCTGTGGT	zebrafish DEW039 (18 hpf)	6	13	47	18hpf-tailbud - PSM
AGAGACTA_GTCCAAAG	zebrafish DEW039 (18 hpf)	0	1	20	18hpf-optic cup
ATTAGGACC_AGCTATGA	zebrafish DEW039 (18 hpf)	1	0	22	18hpf-neural - midbrain
ACCTTCTT_CCAGCAGT	zebrafish DEW039 (18 hpf)	3	3	71	18hpf-neural - hindbrain ventral nkx6.2
TGATGTTTGAG_GGGAGGTA	zebrafish DEW039 (18 hpf)	4	8	72	18hpf-neural - telencephalon
GAGGTCCCTT_TGTCTTTC	zebrafish DEW039 (18 hpf)	1	0	5	18hpf-neural - dorsal hindbrain
GACATTTGTT_AGAAGTTA	zebrafish DEW039 (18 hpf)	1	0	46	18hpf-neural - dorsal hindbrain
GACGAGATGT_AGGCAGTT	zebrafish DEW039 (18 hpf)	1	0	5	18hpf-neural - midbrain
GAGATCTCGG_ACGCAGAG	zebrafish DEW039 (18 hpf)	0	1	30	18hpf-pharyngeal arch
ATCATGAGG_CAATACTT	zebrafish DEW039 (18 hpf)	9	10	28	18hpf-neural - midbrain
CTATAGAG_CCCATCTG	zebrafish DEW039 (18 hpf)	1	0	11	18hpf-neural - ventral hindbrain
ACCTTGCC_ATACTCTT	zebrafish DEW039 (18 hpf)	2	2	6	18hpf-epidermal - pfn1
CCCAAGCA_GAGGCTGA	zebrafish DEW039 (18 hpf)	0	1	36	18hpf-tailbud - PSM
GATGTACACG_ATACCCAG	zebrafish DEW039 (18 hpf)	9	10	28	18hpf-neural - telencephalon
GACTAGACCC_AATGACCC	zebrafish DEW039 (18 hpf)	1	0	64	18hpf-neural - telencephalon
GATCGGTTTA_CAAGTCAT	zebrafish DEW039 (18 hpf)	0	7	18	18hpf-epidermal - pfn1
TACAGCCG_TGTCTTTC	zebrafish DEW039 (18 hpf)	1	0	46	18hpf-neural - dorsal hindbrain
TGAGAGTTCAC_TTATCTGT	zebrafish DEW039 (18 hpf)	1	0	11	18hpf-neural - midbrain
GAATTCCTTG_ATATACCT	zebrafish DEW039 (18 hpf)	1	4	8	18hpf-neural - ventral hindbrain
ATTTGGGAG_AATGTTTG	zebrafish DEW039 (18 hpf)	1	3	15	18hpf-neural - dorsal hindbrain
ATCCGCTA_TTCCAGAC	zebrafish DEW039 (18 hpf)	4	4	52	18hpf-tailbud - PSM
ACTTCAAT_TTCCGAGT	zebrafish DEW039 (18 hpf)	8	11	98	18hpf-differentiating neurons - rohon beard
GATGTAAAGG_CGGGCTTT	zebrafish DEW039 (18 hpf)	6	9	43	18hpf-heart field
GACGACTCCT_GTGTAACC	zebrafish DEW039 (18 hpf)	3	3	3	18hpf-neural - telencephalon
CTTTCTTT_GCAGTCGA	zebrafish DEW039 (18 hpf)	3	3	58	18hpf-neural - ventral hindbrain
TTTGTGTC_TCGGTACG	zebrafish DEW039 (18 hpf)	12	15	24	18hpf-tailbud - spinal cord
AAATGACCC_AGGAGCTT	zebrafish DEW039 (18 hpf)	3	3	3	18hpf-neural - diencephalon
GATGTGAG_TAACCATC	zebrafish DEW039 (18 hpf)	0	1	70	18hpf-ionocyte - ca2
GAGATTGCGA_AGTTTAGA	zebrafish DEW039 (18 hpf)	7	4	8	18hpf-tailbud - spinal cord
GAGTTGTCAT_GGTCACAG	zebrafish DEW039 (18 hpf)	0	1	1	18hpf-otic placode
GTTCAACT_GGCCTAAG	zebrafish DEW039 (18 hpf)	0	7	18	18hpf-epidermal - pfn1
ACCGCAACT_GATGTATT	zebrafish DEW039 (18 hpf)	9	10	28	18hpf-optic cup
GACCCATAGC_TAAATAGG	zebrafish DEW039 (18 hpf)	1	0	2	18hpf-neural - ventral hindbrain
GAACACTAAG_TGTAGTTT	zebrafish DEW039 (18 hpf)	2	2	16	18hpf-erythroid
AGGTCACAG_GCCAAGAT	zebrafish DEW039 (18 hpf)	0	1	36	18hpf-neural crest - grem2
AGCTTTCCA_ATTCGACG	zebrafish DEW039 (18 hpf)	4	4	38	18hpf-tailbud - spinal cord
TGCGACAG_GGTGGGAT	zebrafish DEW039 (18 hpf)	10	12	81	18hpf-myotome
CGGCACAT_CGCTAATA	zebrafish DEW039 (18 hpf)	8	11	98	18hpf-differentiating neurons
ATGTGTCCT_GAGAGTAT	zebrafish DEW039 (18 hpf)	0	1	1	18hpf-neural - midbrain
ATTTATCAC_AGAAGTTA	zebrafish DEW039 (18 hpf)	9	10	28	18hpf-neural - diencephalon
AGCCTCTTT_AGAAGTCC	zebrafish DEW039 (18 hpf)	9	10	41	18hpf-neural - midbrain
TGAGAGTTCAC_TTGCATAT	zebrafish DEW039 (18 hpf)	12	15	24	18hpf-tailbud - spinal cord
TAGCCTCG_AGAACGGG	zebrafish DEW039 (18 hpf)	2	2	6	18hpf-epidermal - anterior
GAGAGCCCAT_TCGGTACG	zebrafish DEW039 (18 hpf)	1	0	7	18hpf-neural - ventral hindbrain
GACTGTCTGG_TCGACGGT	zebrafish DEW039 (18 hpf)	2	2	17	18hpf-lateral line primordium
TTAAGCGT_GTTCAACT	zebrafish DEW039 (18 hpf)	1	0	48	18hpf-neural - dorsal hindbrain
GACAGTCCCT_TTAAGCGT	zebrafish DEW039 (18 hpf)	1	0	11	18hpf-neural - ventral hindbrain
GATGTGCTCA_AGCGCGAT	zebrafish DEW039 (18 hpf)	10	12	55	18hpf-myotome
CAGTTTGC_AAACGCCT	zebrafish DEW039 (18 hpf)	3	6	101	18hpf-epidermal - olfactory placode
AAAGGTAAT_AAGTAATC	zebrafish DEW039 (18 hpf)	2	2	6	18hpf-epidermal - pfn1
TGACCTGTTAT_AGCTATGA	zebrafish DEW039 (18 hpf)	2	2	56	18hpf-epidermal - anterior
GATACAAACT_GCCTCTTT	zebrafish DEW039 (18 hpf)	2	7	51	18hpf-epidermal - pfn1
GTACCTTG_ACTCACCG	zebrafish DEW039 (18 hpf)	1	0	46	18hpf-neural - midbrain
ACCTTGCC_GGGTGTAT	zebrafish DEW039 (18 hpf)	1	0	11	18hpf-tailbud - spinal cord
ACCCTTGGT_GCAACCTG	zebrafish DEW039 (18 hpf)	8	11	31	18hpf-differentiating neurons
TGATTTACCCT_CCTGACAC	zebrafish DEW039 (18 hpf)	10	12	55	18hpf-myotome
TGAGTTCTGTT_TAAGACGG	zebrafish DEW039 (18 hpf)	1	0	48	18hpf-neural - midbrain
ATTTATCAC_GAAGCACT	zebrafish DEW039 (18 hpf)	0	7	18	18hpf-neural crest - crestin
AGGCAACG_CAACAAAT	zebrafish DEW039 (18 hpf)	0	1	40	18hpf-endoderm
GAGGTCCCTT_TTCGCTGG	zebrafish DEW039 (18 hpf)	3	3	3	18hpf-neural - telencephalon
TGATCCAGTCC_TTATAGCC	zebrafish DEW039 (18 hpf)	1	0	88	18hpf-neural - ventral hindbrain
GATAGTGTTT_CTATAGAG	zebrafish DEW039 (18 hpf)	0	1	86	18hpf-endothelial
TGACAACAAAT_CAATTAGT	zebrafish DEW039 (18 hpf)	9	10	28	18hpf-neural - dorsal hindbrain
ATCCGCTA_CGTACCTA	zebrafish DEW039 (18 hpf)	10	12	81	18hpf-myotome
TGACCAGT_TGCGACAG	zebrafish DEW039 (18 hpf)	2	2	84	18hpf-pectoral fin field
GATCCCAATC_AACCTGAC	zebrafish DEW039 (18 hpf)	2	2	13	18hpf-erythroid
AACCTGAC_AGCTACGG	zebrafish DEW039 (18 hpf)	4	4	38	18hpf-neural - floorplate
GACTGTCTGG_TGGAGGAG	zebrafish DEW039 (18 hpf)	3	6	19	18hpf-tailbud - spinal cord
TCATATGG_CTAGTAAC	zebrafish DEW039 (18 hpf)	2	2	26	18hpf-epidermal - pfn1
GACCCATAGC_GACAAAGG	zebrafish DEW039 (18 hpf)	0	7	49	18hpf-epidermal - anterior
ACAGATTAC_ACGTATAC	zebrafish DEW039 (18 hpf)	1	0	11	18hpf-neural - telencephalon
AAAACCTCC_CGACGTCA	zebrafish DEW039 (18 hpf)	1	0	10	18hpf-neural - ventral hindbrain
GATCTCAACC_TAGAAATG	zebrafish DEW039 (18 hpf)	1	0	11	18hpf-neural - midbrain
TGATTGTTTAC_TGCCATCG	zebrafish DEW039 (18 hpf)	2	2	12	18hpf-epidermal - anterior
GATGAAATGA_TTAAACTG	zebrafish DEW039 (18 hpf)	7	4	76	18hpf-tailbud - spinal cord
AACTGAGTT_GGGTGTAT	zebrafish DEW039 (18 hpf)	3	3	44	18hpf-neural - diencephalon
GCATGGGT_CCCAAGCA	zebrafish DEW039 (18 hpf)	1	0	11	18hpf-neural - midbrain
CGACGTCA_CCCTTCAG	zebrafish DEW039 (18 hpf)	1	0	88	18hpf-neural - ventral hindbrain
GGGTTGGT_AAGCTTCT	zebrafish DEW039 (18 hpf)	2	2	84	18hpf-epidermal - anterior
TGATTGCACGC_TCGGTTCG	zebrafish DEW039 (18 hpf)	10	12	75	18hpf-tailbud - PSM
TGACTTCGCAC_CACTTTCT	zebrafish DEW039 (18 hpf)	0	7	80	18hpf-epidermal - pfn1
GAATTGGGCC_CAACAAAT	zebrafish DEW039 (18 hpf)	0	1	73	18hpf-neural crest - crestin
GCTCTAGT_TTCGTTCC	zebrafish DEW039 (18 hpf)	2	2	84	18hpf-pectoral fin field
AGGGCCAAT_CTAGACCC	zebrafish DEW039 (18 hpf)	9	10	28	18hpf-optic cup
TTATAGCC_CAGTCCCT	zebrafish DEW039 (18 hpf)	3	3	44	18hpf-neural - midbrain
GATCGGTTTA_CTTCTTCG	zebrafish DEW039 (18 hpf)	1	0	22	18hpf-neural - dorsal hindbrain
ACGTGGATA_CAACGTGG	zebrafish DEW039 (18 hpf)	3	3	3	18hpf-neural - midbrain
GACGTACCTA_CTAGATTG	zebrafish DEW039 (18 hpf)	3	3	44	18hpf-neural - midbrain
GATCCGTCCA_GTCTCTCT	zebrafish DEW039 (18 hpf)	9	10	41	18hpf-neural crest - grem2
GTTCAACT_TGCAAGGG	zebrafish DEW039 (18 hpf)	5	5	25	18hpf-neural - midbrain
GACCCGAATG_GGCCTAAG	zebrafish DEW039 (18 hpf)	1	0	11	18hpf-neural - ventral hindbrain
TAAATAGG_CGTGCTAG	zebrafish DEW039 (18 hpf)	6	9	43	18hpf-tailbud - PSM
AAGACACCA_TCCCAATC	zebrafish DEW039 (18 hpf)	7	1	23	18hpf-differentiating neurons
GATAAGACGG_AGGAGCTT	zebrafish DEW039 (18 hpf)	3	6	71	18hpf-neural - ventral hindbrain
CAGTTTGC_CCTATTCA	zebrafish DEW039 (18 hpf)	1	0	10	18hpf-neural - ventral hindbrain
TGAGACAAAGG_ATATACCT	zebrafish DEW039 (18 hpf)	9	10	28	18hpf-retina pigmented epithelium
AGGTTAGTG_ATGGATTA	zebrafish DEW039 (18 hpf)	1	0	5	18hpf-neural - midbrain
AGCCAAGAT_AGCTACGG	zebrafish DEW039 (18 hpf)	4	4	38	18hpf-neural - midbrain
GATTTAACAG_GATCTCGG	zebrafish DEW039 (18 hpf)	5	5	0	18hpf-optic cup
GAGTTTCG_TGGCTACC	zebrafish DEW039 (18 hpf)	0	7	18	18hpf-epidermal - anterior
TTATAGCC_TCTGCATC	zebrafish DEW039 (18 hpf)	1	3	15	18hpf-neural - midbrain
ACTGAGTGC_CTACTTGT	zebrafish DEW039 (18 hpf)	1	0	48	18hpf-neural - midbrain
TGAGACAAAGG_ATATCTTC	zebrafish DEW039 (18 hpf)	2	7	51	18hpf-epidermal - pfn1
AATGTTGGC_TTGTGACT	zebrafish DEW039 (18 hpf)	3	3	3	18hpf-neural - midbrain ventral nkx6.2
ACCGCAACT_CAGTCCCT	zebrafish DEW039 (18 hpf)	1	0	11	18hpf-neural - midbrain
TGACCTCGTCT_ACCCATAT	zebrafish DEW039 (18 hpf)	1	0	11	18hpf-neural - ventral hindbrain
GAACACTAAG_CCCAAGCA	zebrafish DEW039 (18 hpf)	1	0	5	18hpf-neural - dorsal hindbrain
TAGCTTAT_TGAAATGA	zebrafish DEW039 (18 hpf)	1	0	48	18hpf-neural - dorsal hindbrain
GACAATTAGT_ATATAGGA	zebrafish DEW039 (18 hpf)	4	4	52	18hpf-pronephric duct - posterior
ATTCGTTCC_TCACGTTT	zebrafish DEW039 (18 hpf)	5	5	0	18hpf-optic cup
GATGGAGGAG_CTCCGCAT	zebrafish DEW039 (18 hpf)	3	3	44	18hpf-neural - telencephalon
CGCTAATA_AAGCTTCT	zebrafish DEW039 (18 hpf)	1	0	46	18hpf-neural - telencephalon
TTGCATAT_CAAGAGGG	zebrafish DEW039 (18 hpf)	5	5	4	18hpf-neural - dorsal hindbrain
GACCCATAGC_GTGTAACC	zebrafish DEW039 (18 hpf)	1	0	88	18hpf-tailbud - spinal cord
GACCACATTA_CAACAAAT	zebrafish DEW039 (18 hpf)	3	3	3	18hpf-neural - midbrain
AAATGACCC_TGACCAGT	zebrafish DEW039 (18 hpf)	4	4	38	18hpf-neural - floorplate
GAGTTAACCA_CAACGTGG	zebrafish DEW039 (18 hpf)	0	7	49	18hpf-epidermal - pfn1
ACCCTTGGT_CTCAGAAT	zebrafish DEW039 (18 hpf)	9	10	28	18hpf-neural - ventral hindbrain
TAGCCTCG_GGCATGCT	zebrafish DEW039 (18 hpf)	1	0	48	18hpf-neural - midbrain
GCTTTGGC_GTCAATAC	zebrafish DEW039 (18 hpf)	8	11	98	18hpf-differentiating neurons - rohon beard
GACTTCTTCG_TGTCTTTC	zebrafish DEW039 (18 hpf)	3	3	58	18hpf-neural - dorsal hindbrain
GTCTCTCT_CCCGACTT	zebrafish DEW039 (18 hpf)	0	1	70	18hpf-ionocyte - ca2
TTCCGCTC_CGACGTCA	zebrafish DEW039 (18 hpf)	10	12	75	18hpf-tailbud - PSM
TTATAGCC_ACGGTAGC	zebrafish DEW039 (18 hpf)	3	6	19	18hpf-neural - telencephalon
GCTTTGGC_CTGAGTGC	zebrafish DEW039 (18 hpf)	3	6	19	18hpf-neural - ventral hindbrain
TGAATGACCGA_GTACACTC	zebrafish DEW039 (18 hpf)	2	2	39	18hpf-epidermal - pfn1
GATACCAGGC_CTAGATTG	zebrafish DEW039 (18 hpf)	10	12	81	18hpf-myotome
GAGCGGTA_CTCAGAAT	zebrafish DEW039 (18 hpf)	9	10	28	18hpf-optic cup
GAGAGAGTAT_CATACATT	zebrafish DEW039 (18 hpf)	1	3	15	18hpf-neural - midbrain
ATCATGAGG_CGATTGAT	zebrafish DEW039 (18 hpf)	12	15	24	18hpf-differentiating neurons - dlx
GAATGGGCAC_TGCGTATC	zebrafish DEW039 (18 hpf)	1	0	65	18hpf-neural - diencephalon
GCATGGGT_AGCACCAC	zebrafish DEW039 (18 hpf)	3	3	3	18hpf-neural - telencephalon
TGGCTACC_CCGTGTTT	zebrafish DEW039 (18 hpf)	8	11	31	18hpf-differentiating neurons - rohon beard
GGCATGCT_GGGTTGGT	zebrafish DEW039 (18 hpf)	10	12	55	18hpf-myotome
GACAGTCCCT_GCAGCATG	zebrafish DEW039 (18 hpf)	1	0	64	18hpf-differentiating neurons
ACAGATTAC_ATGGATTA	zebrafish DEW039 (18 hpf)	8	11	31	18hpf-differentiating neurons
GATTCCGAGT_TGATGCCC	zebrafish DEW039 (18 hpf)	6	13	47	18hpf-tailbud - PSM
ACCGTGTTT_CGACGTCA	zebrafish DEW039 (18 hpf)	2	2	12	18hpf-epidermal - pfn1
GACATTTGTT_GAAGGCTT	zebrafish DEW039 (18 hpf)	9	10	41	18hpf-neural crest - grem2
AGAACGATT_TTAAGCGT	zebrafish DEW039 (18 hpf)	9	10	28	18hpf-neural - midbrain
ACCGCAACT_AAATCAGA	zebrafish DEW039 (18 hpf)	1	0	46	18hpf-neural - ventral hindbrain
GATTAAACTG_GAAGCACT	zebrafish DEW039 (18 hpf)	6	9	43	18hpf-tailbud - PSM
TCGAAGCT_AAACCTCC	zebrafish DEW039 (18 hpf)	3	6	21	18hpf-neural - ventral hindbrain
GAGAAAGACC_TTAGGACC	zebrafish DEW039 (18 hpf)	10	12	55	18hpf-myotome
AAAAGTCGG_CAGATTAC	zebrafish DEW039 (18 hpf)	1	0	7	18hpf-neural - midbrain
GACGTACCTA_CCTCGTCT	zebrafish DEW039 (18 hpf)	1	0	46	18hpf-neural - dorsal hindbrain
GATGTAAAGG_TTGAGGGT	zebrafish DEW039 (18 hpf)	4	4	38	18hpf-neural - midbrain ventral nkx6.2
AGCAGAAC_ACACTAAG	zebrafish DEW039 (18 hpf)	1	0	46	18hpf-neural - midbrain
TAACTACT_ATGCGGAT	zebrafish DEW039 (18 hpf)	1	0	48	18hpf-neural - ventral hindbrain
TGACACAACAG_TAGTGTTT	zebrafish DEW039 (18 hpf)	7	4	8	18hpf-tailbud - spinal cord
ATTTGGGAG_AAACGCCT	zebrafish DEW039 (18 hpf)	3	3	3	18hpf-neural - midbrain
ACTGAGTGC_CTCAGAAT	zebrafish DEW039 (18 hpf)	3	3	3	18hpf-neural - telencephalon
GATGTGAG_GACAAAGG	zebrafish DEW039 (18 hpf)	0	1	16	18hpf-erythroid
TGCAAGGG_CTGAGTGC	zebrafish DEW039 (18 hpf)	1	0	10	18hpf-neural - midbrain
TAACTACT_GAAAGACC	zebrafish DEW039 (18 hpf)	2	2	82	18hpf-ionocyte - ca2
GACCTACTAG_CACTTTCT	zebrafish DEW039 (18 hpf)	2	2	57	18hpf-endoderm
TGACATACATT_TTTAACAG	zebrafish DEW039 (18 hpf)	3	3	3	18hpf-neural - telencephalon
CGGCTTAC_CGCTAATA	zebrafish DEW039 (18 hpf)	3	6	19	18hpf-neural - ventral hindbrain
GACCCTTCAG_GCAAGGAC	zebrafish DEW039 (18 hpf)	2	2	56	18hpf-otic placode
GTTCAACT_ACTGAGTT	zebrafish DEW039 (18 hpf)	6	13	47	18hpf-tailbud - PSM
ATCTAGCAG_GCTTACCT	zebrafish DEW039 (18 hpf)	1	0	48	18hpf-neural - dorsal hindbrain
GACCTATTCA_TTGATCTA	zebrafish DEW039 (18 hpf)	3	6	19	18hpf-neural - hindbrain ventral nkx6.2
GACCTATTCA_ATTCCTTG	zebrafish DEW039 (18 hpf)	4	8	42	18hpf-epidermal - anterior
AACTTAGC_GAAGTGCC	zebrafish DEW039 (18 hpf)	1	0	48	18hpf-neural - midbrain
ACCATTTGA_TCTGTGGT	zebrafish DEW039 (18 hpf)	3	3	3	18hpf-neural - telencephalon
AGTCAAAGA_TAACTACT	zebrafish DEW039 (18 hpf)	3	3	58	18hpf-tailbud - spinal cord
GTCTCTCT_GTCCATGT	zebrafish DEW039 (18 hpf)	9	10	41	18hpf-neural - dorsal hindbrain
GAACTGCCGT_ACAGCGGA	zebrafish DEW039 (18 hpf)	1	3	15	18hpf-neural - midbrain
TGACACAACAG_CACAACAG	zebrafish DEW039 (18 hpf)	9	10	28	18hpf-optic cup
ATTTATCAC_ATGGAAAT	zebrafish DEW039 (18 hpf)	8	11	32	18hpf-differentiating neurons
AAAGGTAAT_AATGAATG	zebrafish DEW039 (18 hpf)	2	2	12	18hpf-epidermal - pfn1
GCAGCATG_ATTCAGTA	zebrafish DEW039 (18 hpf)	10	12	67	18hpf-tailbud - PSM
TGAAAATGTCG_AACACACG	zebrafish DEW039 (18 hpf)	10	12	75	18hpf-tailbud - PSM
ACGTATAC_GCTTTGGC	zebrafish DEW039 (18 hpf)	2	2	26	18hpf-epidermal - pfn1
TACCGGCA_GGAAACAG	zebrafish DEW039 (18 hpf)	12	15	24	18hpf-tailbud - spinal cord
AATCCCACG_ATTCCTTG	zebrafish DEW039 (18 hpf)	10	12	81	18hpf-myotome
TGAATTCGACG_CTACCGTT	zebrafish DEW039 (18 hpf)	1	0	64	18hpf-neural - midbrain ventral nkx6.2
TAGCTTAT_GCACCTCT	zebrafish DEW039 (18 hpf)	1	0	48	18hpf-neural - dorsal hindbrain
TGATGTCTTTC_TGCGACAG	zebrafish DEW039 (18 hpf)	10	12	55	18hpf-myotome
GAGTCCAAAG_GTGGATGG	zebrafish DEW039 (18 hpf)	1	0	10	18hpf-neural - midbrain
GGCCCTTA_ATTTCCGG	zebrafish DEW039 (18 hpf)	1	0	5	18hpf-neural - dorsal hindbrain
GAACACTAAG_CCTCGTCT	zebrafish DEW039 (18 hpf)	0	7	18	18hpf-epidermal - pfn1
ATTCGTTCC_CTAGACCC	zebrafish DEW039 (18 hpf)	9	10	96	18hpf-retina pigmented epithelium
GAGACAGATA_CTTTAATC	zebrafish DEW039 (18 hpf)	8	11	32	18hpf-differentiating neurons - dlx
TAGTCTAG_GTTACCGC	zebrafish DEW039 (18 hpf)	1	3	15	18hpf-neural - midbrain
GACAATTAGT_GATTGCGA	zebrafish DEW039 (18 hpf)	1	3	15	18hpf-neural - ventral hindbrain
GAACACTAAG_GCTTTCCA	zebrafish DEW039 (18 hpf)	3	6	19	18hpf-neural - midbrain ventral nkx6.2
GAGATCTCGG_AGTGAAAG	zebrafish DEW039 (18 hpf)	0	1	34	18hpf-endothelial
ATTCCAGAC_GACAAAGG	zebrafish DEW039 (18 hpf)	1	0	7	18hpf-neural - dorsal hindbrain
GACCCTTCAG_GTTACGAT	zebrafish DEW039 (18 hpf)	12	15	24	18hpf-differentiating neurons
GACAAGAGGG_ATGCGGAT	zebrafish DEW039 (18 hpf)	0	1	86	18hpf-endothelial
GAGTTTCG_ATCCCACG	zebrafish DEW039 (18 hpf)	1	0	11	18hpf-differentiating neurons
TGACACAACAG_TGTAGTTT	zebrafish DEW039 (18 hpf)	2	2	12	18hpf-lateral line primordium
AAATCGGGT_ACTAGCCA	zebrafish DEW039 (18 hpf)	3	6	19	18hpf-differentiating neurons - dlx
ATAGTCGCA_GGTCCCTT	zebrafish DEW039 (18 hpf)	1	0	11	18hpf-neural - ventral hindbrain
GAGGCGTTAG_CACTCCTC	zebrafish DEW039 (18 hpf)	6	4	38	18hpf-tailbud - PSM
GACGAGATGT_GCATGGGT	zebrafish DEW039 (18 hpf)	0	1	73	18hpf-neural crest - crestin
TGACGAGTCTG_CAAGAGGG	zebrafish DEW039 (18 hpf)	1	0	65	18hpf-neural - midbrain
GACCTGACAC_ATTCAGTA	zebrafish DEW039 (18 hpf)	1	0	46	18hpf-neural - ventral hindbrain
AAGCTACGG_ATGGAAAT	zebrafish DEW039 (18 hpf)	8	11	32	18hpf-differentiating neurons - eomesa
TGATTGCACGC_CAGTCCCT	zebrafish DEW039 (18 hpf)	2	2	56	18hpf-endoderm
GATGTTCCAG_ATGACCGA	zebrafish DEW039 (18 hpf)	0	1	30	18hpf-heart field
GATGGGATTC_TTGTTTAC	zebrafish DEW039 (18 hpf)	1	0	22	18hpf-neural - midbrain
ATTTGGGAG_ACATCTAT	zebrafish DEW039 (18 hpf)	4	8	72	18hpf-neural - diencephalon
TGAGACAAAGG_TGATGCCC	zebrafish DEW039 (18 hpf)	0	1	90	18hpf-neural crest - grem2
GAGGACTTCC_TTCACATA	zebrafish DEW039 (18 hpf)	4	4	52	18hpf-pronephric duct
TGATGTGGCTA_CCAACCGT	zebrafish DEW039 (18 hpf)	1	0	64	18hpf-differentiating neurons
TGACAACAAAT_AGCAGAAC	zebrafish DEW039 (18 hpf)	1	0	22	18hpf-neural - dorsal hindbrain
GATGTAAAGG_TGCGTATC	zebrafish DEW039 (18 hpf)	4	8	72	18hpf-neural - telencephalon
TGATTGTTTAC_GACAAAGG	zebrafish DEW039 (18 hpf)	3	3	3	18hpf-neural - diencephalon
AAATGACCC_GCAGGGTA	zebrafish DEW039 (18 hpf)	0	1	20	18hpf-germline
AACTCACCG_AGAGACTA	zebrafish DEW039 (18 hpf)	6	9	43	18hpf-tailbud - PSM
GACTGTCTGG_CAGTCCCT	zebrafish DEW039 (18 hpf)	5	5	25	18hpf-neural - midbrain
CGTATTTC_TAACTACT	zebrafish DEW039 (18 hpf)	3	3	58	18hpf-neural - dorsal hindbrain
AAAAGTCGG_TCGGTTTA	zebrafish DEW039 (18 hpf)	4	8	35	18hpf-neural - diencephalon
GAGAGAATTG_TTTAACAG	zebrafish DEW039 (18 hpf)	2	2	13	18hpf-epidermal - sox4b
ACGGACAAC_GGTCACAG	zebrafish DEW039 (18 hpf)	3	3	3	18hpf-neural - telencephalon
ATCATGAGG_AAACCTCC	zebrafish DEW039 (18 hpf)	3	3	3	18hpf-neural - midbrain ventral nkx6.2
TGACCAGT_ACTAGCCA	zebrafish DEW039 (18 hpf)	1	0	11	18hpf-neural - ventral hindbrain
TGACTACGAGC_TTGTGACT	zebrafish DEW039 (18 hpf)	1	0	46	18hpf-neural - ventral hindbrain
AATCCCACG_TACGTGCT	zebrafish DEW039 (18 hpf)	9	10	96	18hpf-retina pigmented epithelium
TGACACAACAG_CAGTCCCT	zebrafish DEW039 (18 hpf)	2	2	13	18hpf-epidermal - sox4b
TGATTCGCTGG_CATACATT	zebrafish DEW039 (18 hpf)	4	0	103	18hpf-neural - diencephalon
GACTGTCTGG_TCATGAGG	zebrafish DEW039 (18 hpf)	2	2	13	18hpf-epidermal - sox4b
GATCCCAATC_AGTTTAGA	zebrafish DEW039 (18 hpf)	3	3	3	18hpf-neural - midbrain
ACTTAGGTA_CTAGATTG	zebrafish DEW039 (18 hpf)	1	0	22	18hpf-neural - midbrain
AGTTACCGC_CGGGTAGT	zebrafish DEW039 (18 hpf)	0	1	30	18hpf-heart field
GAAGTTTAGA_GCGCATTC	zebrafish DEW039 (18 hpf)	9	10	96	18hpf-retina pigmented epithelium
TAGCTTAT_CAATACTT	zebrafish DEW039 (18 hpf)	2	2	26	18hpf-heart field
TGACCTGTTAT_TGAAATGA	zebrafish DEW039 (18 hpf)	9	10	28	18hpf-neural - midbrain
GTGTAACC_CAGTTTGC	zebrafish DEW039 (18 hpf)	1	0	48	18hpf-neural - dorsal hindbrain
GTACCTTG_GAATACGC	zebrafish DEW039 (18 hpf)	9	10	41	18hpf-lateral line primordium
TGATGTGGCTA_GCTTACCT	zebrafish DEW039 (18 hpf)	1	0	48	18hpf-neural - ventral hindbrain
ACGGAATTT_GGATAAAG	zebrafish DEW039 (18 hpf)	6	9	43	18hpf-tailbud - PSM
AGAGGTGG_CTTCTGGA	zebrafish DEW039 (18 hpf)	5	5	4	18hpf-neural - midbrain
ACTTCAAT_GATTGCGA	zebrafish DEW039 (18 hpf)	4	8	72	18hpf-neural - diencephalon
AAAAGTCGG_TAAATAGG	zebrafish DEW039 (18 hpf)	1	0	46	18hpf-neural - midbrain
TGATAACCCGT_ATCAAGTG	zebrafish DEW039 (18 hpf)	7	4	8	18hpf-tailbud - spinal cord
GAAGTTTAGA_GTTCTGTT	zebrafish DEW039 (18 hpf)	4	8	35	18hpf-neural - telencephalon
GACGACTCCT_CTTCGCAC	zebrafish DEW039 (18 hpf)	8	11	31	18hpf-differentiating neurons - phox2a
GAATTGGGCC_TGACCCTC	zebrafish DEW039 (18 hpf)	9	10	28	18hpf-neural - midbrain
ACTCCGCAT_TAACCCGT	zebrafish DEW039 (18 hpf)	6	9	43	18hpf-tailbud - PSM
GAGATTGCGA_AAACAGGG	zebrafish DEW039 (18 hpf)	1	0	11	18hpf-neural - ventral hindbrain
CCGCTGTT_TCACCGAG	zebrafish DEW039 (18 hpf)	0	1	20	18hpf-lens placode
AATACTCTT_CCCGAATG	zebrafish DEW039 (18 hpf)	0	1	16	18hpf-erythroid
GCAGCATG_CAGGTGTC	zebrafish DEW039 (18 hpf)	1	3	15	18hpf-neural - ventral hindbrain
GATCTCAACC_CCAGCAGT	zebrafish DEW039 (18 hpf)	5	5	25	18hpf-neural - midbrain
AGCCTCTTT_CAACGTGG	zebrafish DEW039 (18 hpf)	3	6	14	18hpf-neural - ventral hindbrain
TAAATAGG_CCTATTCA	zebrafish DEW039 (18 hpf)	6	9	43	18hpf-tailbud - PSM
AGTATGAGT_ACACTAAG	zebrafish DEW039 (18 hpf)	3	6	71	18hpf-neural - midbrain
AGGTTAGTG_GTTTGTTT	zebrafish DEW039 (18 hpf)	1	0	64	18hpf-differentiating neurons
GATTCCGAGT_GTGGATGG	zebrafish DEW039 (18 hpf)	0	1	30	18hpf-heart field
TGACAGACCAT_TTGCATAT	zebrafish DEW039 (18 hpf)	1	0	5	18hpf-neural - dorsal hindbrain
TGAAGGTTGTG_GGCATGCT	zebrafish DEW039 (18 hpf)	0	1	20	18hpf-tailbud - PSM
GACACGGACT_CTTCTTCG	zebrafish DEW039 (18 hpf)	1	0	10	18hpf-neural - ventral hindbrain
GAGAGAATTG_TCGACGGT	zebrafish DEW039 (18 hpf)	8	11	31	18hpf-differentiating neurons
CGCTAATA_TTTGTGTC	zebrafish DEW039 (18 hpf)	0	7	80	18hpf-epidermal - pfn1
TCCAGGGA_ATTTCCGG	zebrafish DEW039 (18 hpf)	0	1	16	18hpf-ionocyte - ca2
TGAGAGGCTGA_GGCTACTA	zebrafish DEW039 (18 hpf)	0	1	16	18hpf-ionocyte - ca2
GATCCCAATC_GTAACGTT	zebrafish DEW039 (18 hpf)	9	10	28	18hpf-neural - ventral hindbrain
TCCTTATT_GACAGATA	zebrafish DEW039 (18 hpf)	0	7	93	18hpf-pharyngeal arch
GATGGGATTC_CACAAGGC	zebrafish DEW039 (18 hpf)	8	11	32	18hpf-differentiating neurons
GATGACCCTC_TGTAAAGG	zebrafish DEW039 (18 hpf)	1	3	15	18hpf-tailbud - spinal cord
ATTGATTCT_GTCCGTAC	zebrafish DEW039 (18 hpf)	1	0	10	18hpf-neural - diencephalon
GAGATCTCGG_TTAGGACC	zebrafish DEW039 (18 hpf)	1	0	46	18hpf-neural - ventral hindbrain
TGAAGAAGTTA_TGCAAGGG	zebrafish DEW039 (18 hpf)	10	12	75	18hpf-heart mature
GATTAGAC_GATTAGAC	zebrafish DEW039 (18 hpf)	3	3	58	18hpf-neural - dorsal hindbrain
AAAGGTAAT_TCGACGGT	zebrafish DEW039 (18 hpf)	0	7	18	18hpf-epidermal - anterior
TAAATAGG_GTATGAGT	zebrafish DEW039 (18 hpf)	0	1	86	18hpf-endothelial
TGACAGACCAT_CCGCAACT	zebrafish DEW039 (18 hpf)	2	2	57	18hpf-pharyngeal arch
AAGACACCA_TTGTTTAC	zebrafish DEW039 (18 hpf)	0	1	82	18hpf-pharyngeal arch
AAGCGCCTT_CGTCAGCA	zebrafish DEW039 (18 hpf)	0	7	49	18hpf-notocord
AGAGACTA_TCACGTTT	zebrafish DEW039 (18 hpf)	8	11	32	18hpf-epidermal - olfactory placode
GACGAATAAT_CGGGCTTT	zebrafish DEW039 (18 hpf)	6	13	47	18hpf-tailbud - PSM
AGAAGTGCC_GGGAGGTA	zebrafish DEW039 (18 hpf)	10	12	67	18hpf-tailbud - PSM
GATGTAGTTT_AGCGTAGG	zebrafish DEW039 (18 hpf)	10	12	67	18hpf-tailbud - PSM
GACATTTGTT_ACGCCATT	zebrafish DEW039 (18 hpf)	1	0	48	18hpf-tailbud - spinal cord
AAAACGCCT_CAAGAGGG	zebrafish DEW039 (18 hpf)	3	3	3	18hpf-neural - diencephalon
TGAAGGAGCTT_CTTTCTTT	zebrafish DEW039 (18 hpf)	5	5	4	18hpf-neural - midbrain
AGGTCACAG_ATTCGACG	zebrafish DEW039 (18 hpf)	10	12	55	18hpf-myotome
GAGGGAGGTA_CGCTAATA	zebrafish DEW039 (18 hpf)	6	9	43	18hpf-tailbud - PSM
TGATCGACACC_AACCCTTG	zebrafish DEW039 (18 hpf)	2	2	57	18hpf-epidermal - pfn1
CCCAAGCA_AATGAATG	zebrafish DEW039 (18 hpf)	0	7	30	18hpf-neural crest - grem2
AATATCTTC_TACCGGCA	zebrafish DEW039 (18 hpf)	1	0	5	18hpf-neural - dorsal hindbrain
AGCTTTCCA_GGCCTAAG	zebrafish DEW039 (18 hpf)	1	0	46	18hpf-neural - dorsal hindbrain
ATGGCCTGT_GGTCCCTT	zebrafish DEW039 (18 hpf)	1	0	64	18hpf-neural - ventral hindbrain
ACTTAGGTA_AGCAGAAC	zebrafish DEW039 (18 hpf)	1	0	37	18hpf-neural - telencephalon
GACATCTCCC_AATGAATG	zebrafish DEW039 (18 hpf)	7	4	8	18hpf-tailbud - spinal cord
TACAGCCG_CTGTCTGG	zebrafish DEW039 (18 hpf)	2	2	56	18hpf-endoderm
GACGCCTTGA_GAAGCACT	zebrafish DEW039 (18 hpf)	1	0	64	18hpf-neural - ventral hindbrain
TGAGCCGGATT_GGTCCCTT	zebrafish DEW039 (18 hpf)	1	0	2	18hpf-neural - dorsal hindbrain
CGCTAATA_GTCCATGT	zebrafish DEW039 (18 hpf)	1	0	11	18hpf-neural - ventral hindbrain
TGATCACCGAG_CTCGCGTA	zebrafish DEW039 (18 hpf)	0	7	80	18hpf-neural crest - grem2
TGACACAGTTT_TCCAGTCC	zebrafish DEW039 (18 hpf)	3	6	21	18hpf-neural - midbrain
TGACGTAGAAG_AGACACCA	zebrafish DEW039 (18 hpf)	0	1	34	18hpf-epidermal - sox4b
ACTCCGCAT_ATTGGGCC	zebrafish DEW039 (18 hpf)	10	12	55	18hpf-myotome
GAATGGGCAC_GATCGTTT	zebrafish DEW039 (18 hpf)	5	5	25	18hpf-neural - dorsal hindbrain
AGTGGATGG_ACGGTAGC	zebrafish DEW039 (18 hpf)	5	5	0	18hpf-neural - telencephalon
GATTAGAC_TGTCTTTC	zebrafish DEW039 (18 hpf)	1	0	5	18hpf-neural - telencephalon
TGATAACCCGT_AGCGCCTT	zebrafish DEW039 (18 hpf)	0	1	20	18hpf-optic cup
AATATCTTC_ATTTCCGG	zebrafish DEW039 (18 hpf)	4	8	72	18hpf-neural - diencephalon
AATGTTTG_GCGTTGCT	zebrafish DEW039 (18 hpf)	3	6	19	18hpf-neural - midbrain ventral nkx6.2
TGAGATTTACC_CCGCTGTT	zebrafish DEW039 (18 hpf)	3	3	3	18hpf-neural - telencephalon
ACCCTAACC_ATCAAGTG	zebrafish DEW039 (18 hpf)	10	12	55	18hpf-myotome
AGGCCTAAG_AAATCAGA	zebrafish DEW039 (18 hpf)	3	3	3	18hpf-neural - midbrain
GGATAAAG_GGAGAAGC	zebrafish DEW039 (18 hpf)	10	12	81	18hpf-tailbud - PSM
GACCTACTAG_GTGTCGGA	zebrafish DEW039 (18 hpf)	0	1	30	18hpf-heart field
AGGTTAGTG_ATGCATGG	zebrafish DEW039 (18 hpf)	9	10	28	18hpf-neural - midbrain
GAATGGAAAT_AACAATCC	zebrafish DEW039 (18 hpf)	9	10	28	18hpf-optic cup
GATCGGTTTA_AAACAGGG	zebrafish DEW039 (18 hpf)	0	1	34	18hpf-endothelial
AAAGTAATC_TACGTGCT	zebrafish DEW039 (18 hpf)	0	1	34	18hpf-lateral line primordium
TAACTACT_TCTCAACC	zebrafish DEW039 (18 hpf)	4	4	38	18hpf-differentiating neurons - rohon beard
AGGCAACG_CTATAGAG	zebrafish DEW039 (18 hpf)	2	2	84	18hpf-epidermal - anterior
TAACTACT_ATGCATGG	zebrafish DEW039 (18 hpf)	3	3	3	18hpf-neural - telencephalon
AAAACTCGA_GAGTTTCG	zebrafish DEW039 (18 hpf)	3	6	71	18hpf-neural - ventral hindbrain
ACGTGCTAG_TACCAGGC	zebrafish DEW039 (18 hpf)	4	4	38	18hpf-ionocyte - ca2
GGATAAAG_GCAAGGAC	zebrafish DEW039 (18 hpf)	5	5	25	18hpf-neural - midbrain
GTTTGTTT_CATCTCCC	zebrafish DEW039 (18 hpf)	0	1	70	18hpf-ionocyte - ca2
TGAATGACTTT_TGTCTTTC	zebrafish DEW039 (18 hpf)	2	2	54	18hpf-lateral line primordium
GACGAATAAT_AGAAGTCC	zebrafish DEW039 (18 hpf)	1	0	46	18hpf-neural - ventral hindbrain
GTAACGTT_TTTGGGAG	zebrafish DEW039 (18 hpf)	0	1	36	18hpf-neural crest - grem2
TGAATACCCAG_CGGAATTT	zebrafish DEW039 (18 hpf)	1	0	88	18hpf-neural - midbrain
TGATTTACCCT_CAAGAGGG	zebrafish DEW039 (18 hpf)	0	1	70	18hpf-heart field
AAAGTAATC_CCATTTGA	zebrafish DEW039 (18 hpf)	1	0	15	18hpf-neural - midbrain
TGCAAGGG_ATGGAAAT	zebrafish DEW039 (18 hpf)	2	2	57	18hpf-epidermal - pfn1
AGCAACCTG_AGTTTAGA	zebrafish DEW039 (18 hpf)	12	15	24	18hpf-tailbud - spinal cord
GTTTGTTT_TACGTGCT	zebrafish DEW039 (18 hpf)	3	6	14	18hpf-neural - midbrain
AAAAGTCGG_GTGGATGG	zebrafish DEW039 (18 hpf)	1	0	10	18hpf-neural - ventral hindbrain
TACCGGCA_ATGACCGA	zebrafish DEW039 (18 hpf)	1	0	88	18hpf-neural - ventral hindbrain
GATGTACACG_CGACGTCA	zebrafish DEW039 (18 hpf)	3	3	3	18hpf-neural - telencephalon
ACGTGCTAG_TGACCCTC	zebrafish DEW039 (18 hpf)	1	0	22	18hpf-neural - ventral hindbrain
ATAGTGGAC_TCCCGTAG	zebrafish DEW039 (18 hpf)	6	13	79	18hpf-tailbud - PSM
GAGTTGTCAT_TACGTGCT	zebrafish DEW039 (18 hpf)	0	1	102	18hpf-optic cup
AATGCGGAT_TTATCTGT	zebrafish DEW039 (18 hpf)	10	12	75	18hpf-tailbud - PSM
GATTAGAC_GTTACGAT	zebrafish DEW039 (18 hpf)	9	10	28	18hpf-optic cup
TGAATGCATGG_GGGTGTAT	zebrafish DEW039 (18 hpf)	9	10	28	18hpf-retina pigmented epithelium
TGACTAGTAAC_CGGCTTAC	zebrafish DEW039 (18 hpf)	2	2	6	18hpf-epidermal - pfn1
GGGTTGGT_CGCTAATA	zebrafish DEW039 (18 hpf)	2	2	13	18hpf-epidermal - sox4b
GACTGTCTGG_GCGCATTC	zebrafish DEW039 (18 hpf)	1	0	2	18hpf-neural - ventral hindbrain
TGAGTAATCCC_GTCTCTCT	zebrafish DEW039 (18 hpf)	1	0	11	18hpf-neural - midbrain ventral nkx6.2
TGAAGCGTAGG_TTTGGGAG	zebrafish DEW039 (18 hpf)	6	13	74	18hpf-tailbud - PSM
GACGAATAAT_AGAGGTGG	zebrafish DEW039 (18 hpf)	3	3	3	18hpf-neural - midbrain
CCGCTGTT_GAAAGACC	zebrafish DEW039 (18 hpf)	0	1	30	18hpf-pharyngeal arch
TGAGGGAAATC_GTTCTGTT	zebrafish DEW039 (18 hpf)	8	11	31	18hpf-differentiating neurons
AAAGTAATC_TGTGTCCT	zebrafish DEW039 (18 hpf)	2	2	82	18hpf-endoderm
CGGCTTAC_TCATATGG	zebrafish DEW039 (18 hpf)	2	2	26	18hpf-epidermal - anterior
AGGCAACG_TCATGAGG	zebrafish DEW039 (18 hpf)	1	0	11	18hpf-neural - ventral hindbrain
GATTTAACAG_TCACCGAG	zebrafish DEW039 (18 hpf)	12	15	24	18hpf-neural - midbrain
TGACTACGAGC_GGGAAGGT	zebrafish DEW039 (18 hpf)	2	2	17	18hpf-epidermal - anterior
TGAGTGGAGCT_GAGGCTGA	zebrafish DEW039 (18 hpf)	11	14	85	18hpf-endoderm
TGAGACAACTT_TTCCGAGT	zebrafish DEW039 (18 hpf)	1	0	11	18hpf-neural - hindbrain ventral nkx6.2
GATGTAAAGG_TACAGCCG	zebrafish DEW039 (18 hpf)	3	3	58	18hpf-neural - dorsal hindbrain
GAGTTGTCAT_TTAAACTG	zebrafish DEW039 (18 hpf)	9	10	41	18hpf-neural crest - grem2
AGGTCACAG_CTTGGTGT	zebrafish DEW039 (18 hpf)	0	1	36	18hpf-epidermal - pfn1
GACTAGACCC_GAAAGACC	zebrafish DEW039 (18 hpf)	4	4	38	18hpf-neural - midbrain
AGCTTTCCA_CCCTTGGT	zebrafish DEW039 (18 hpf)	2	2	51	18hpf-epidermal - pfn1
TGACGTAGAAG_CGTAGAAG	zebrafish DEW039 (18 hpf)	9	10	66	18hpf-neural crest - crestin
TGACTACCGTT_CACAAGGC	zebrafish DEW039 (18 hpf)	8	11	32	18hpf-differentiating neurons - eomesa
TGATCCCGTAG_CCCATCTG	zebrafish DEW039 (18 hpf)	3	3	58	18hpf-neural - dorsal hindbrain
GGCCCTTA_CCTACTAG	zebrafish DEW039 (18 hpf)	0	1	30	18hpf-pharyngeal arch
TAGCCTCG_TGATAACA	zebrafish DEW039 (18 hpf)	0	7	18	18hpf-epidermal - pfn1
AAGCGAAGT_AATGAATG	zebrafish DEW039 (18 hpf)	0	7	18	18hpf-epidermal - pfn1
GATCTCAACC_ATGCGGAT	zebrafish DEW039 (18 hpf)	1	0	5	18hpf-neural - dorsal hindbrain
TGAAACACACG_CAATACTT	zebrafish DEW039 (18 hpf)	0	1	70	18hpf-neural crest - grem2
AATCCCACG_GAGTTTCG	zebrafish DEW039 (18 hpf)	1	0	65	18hpf-neural - diencephalon
TGAATGAAGCA_TTGATCTA	zebrafish DEW039 (18 hpf)	2	2	54	18hpf-endoderm
GACGACTCCT_TCCTTATT	zebrafish DEW039 (18 hpf)	2	2	39	18hpf-pharyngeal arch
AGAAGTGCC_TCACGTTT	zebrafish DEW039 (18 hpf)	1	0	5	18hpf-neural - telencephalon
TGAATGCATGG_CCCGAATG	zebrafish DEW039 (18 hpf)	1	0	11	18hpf-neural - ventral hindbrain
TGGCTACC_GTGGAGCT	zebrafish DEW039 (18 hpf)	1	0	5	18hpf-neural - dorsal hindbrain
GATTGATCTA_GGTCACAG	zebrafish DEW039 (18 hpf)	1	0	46	18hpf-neural - ventral hindbrain
GAATGGGCAC_CGTATCGG	zebrafish DEW039 (18 hpf)	0	1	16	18hpf-erythroid
TGAATATAGGA_AGAGACTA	zebrafish DEW039 (18 hpf)	3	3	3	18hpf-neural - telencephalon
GACCCGAATG_AAGCGTAC	zebrafish DEW039 (18 hpf)	1	0	5	18hpf-neural - midbrain
GATGCCATCG_AACACACG	zebrafish DEW039 (18 hpf)	4	4	38	18hpf-tailbud - spinal cord
AGCTTTCCA_AGGAAGAC	zebrafish DEW039 (18 hpf)	2	2	6	18hpf-epidermal - pfn1
GATGGGATTC_CGTAGAAG	zebrafish DEW039 (18 hpf)	2	2	13	18hpf-epidermal - sox4b
ACGGAATTT_AGATGGCT	zebrafish DEW039 (18 hpf)	1	0	48	18hpf-neural - dorsal hindbrain
TGACAATACTT_CTTAGGTA	zebrafish DEW039 (18 hpf)	5	5	25	18hpf-neural - midbrain
GAAAGCGTAC_GCAAAGCC	zebrafish DEW039 (18 hpf)	2	7	51	18hpf-epidermal - pfn1
TGACTTGGTGT_ACGTATAC	zebrafish DEW039 (18 hpf)	2	2	69	18hpf-epidermal - pfn1
GACACGGACT_TGGCTACC	zebrafish DEW039 (18 hpf)	9	10	96	18hpf-neural crest - crestin
AGAACGATT_TGACCAGT	zebrafish DEW039 (18 hpf)	0	1	16	18hpf-endothelial
AATGCGGAT_GGGAAGGT	zebrafish DEW039 (18 hpf)	2	2	54	18hpf-lateral line primordium
TGAAGAAGTTA_CTTAGGTA	zebrafish DEW039 (18 hpf)	1	0	88	18hpf-neural - hindbrain ventral nkx6.2
AACGGTAGC_GGATAAAG	zebrafish DEW039 (18 hpf)	3	3	5	18hpf-neural - telencephalon
TGATTGTTTAC_TGACCAGT	zebrafish DEW039 (18 hpf)	0	7	18	18hpf-epidermal - pfn1
AAATCGGGT_TGACCCTC	zebrafish DEW039 (18 hpf)	4	8	42	18hpf-pronephric duct
GACCTATTCA_GGAGAAGC	zebrafish DEW039 (18 hpf)	0	1	16	18hpf-erythroid
GACGGGCTTT_ATATACCT	zebrafish DEW039 (18 hpf)	0	4	38	18hpf-differentiating neurons
GAAAGATTGT_GCTTTCCA	zebrafish DEW039 (18 hpf)	0	7	73	18hpf-ionocyte - ca2
GATTGATCTA_GTAATCCC	zebrafish DEW039 (18 hpf)	2	2	84	18hpf-epidermal - anterior
GAATGGGCAC_ACTTCAAT	zebrafish DEW039 (18 hpf)	1	0	10	18hpf-neural - ventral hindbrain
GACGGGCTTT_TACCGGCA	zebrafish DEW039 (18 hpf)	1	0	5	18hpf-neural - ventral hindbrain
AGTCAAAGA_GTACACTC	zebrafish DEW039 (18 hpf)	0	7	18	18hpf-epidermal - pfn1
TGACAACAAAT_TCCAGGGA	zebrafish DEW039 (18 hpf)	1	0	46	18hpf-neural - dorsal hindbrain
TGATCACCGAG_GTTTACGT	zebrafish DEW039 (18 hpf)	9	10	41	18hpf-tailbud - spinal cord
ACTAGATTG_CTGTCTGG	zebrafish DEW039 (18 hpf)	1	0	5	18hpf-tailbud - spinal cord
AATTCAGTA_CGAATAAT	zebrafish DEW039 (18 hpf)	1	0	7	18hpf-neural - ventral hindbrain
GATGAAATGA_GGTTTCTC	zebrafish DEW039 (18 hpf)	3	3	58	18hpf-tailbud - spinal cord
ACCATTTGA_GTAATCCC	zebrafish DEW039 (18 hpf)	2	2	17	18hpf-epidermal - anterior
TGATGTTTGAG_TAAGACGG	zebrafish DEW039 (18 hpf)	5	5	0	18hpf-neural - telencephalon
TGAGCCACATC_CGTCAGCA	zebrafish DEW039 (18 hpf)	1	0	7	18hpf-neural - midbrain
ATTTATCAC_CCATTACT	zebrafish DEW039 (18 hpf)	11	14	85	18hpf-epidermal - anterior
TGAGGTTTCTC_GTCCAAAG	zebrafish DEW039 (18 hpf)	1	0	48	18hpf-neural - dorsal hindbrain
ACGGACAAC_CCCTAACC	zebrafish DEW039 (18 hpf)	0	1	30	18hpf-heart field
TGCTATTT_CGTATCGG	zebrafish DEW039 (18 hpf)	2	2	57	18hpf-heart field
GGCATGCT_ACCTTGCC	zebrafish DEW039 (18 hpf)	0	1	102	18hpf-retina pigmented epithelium
TGAGCCGGATT_GAGTTCAC	zebrafish DEW039 (18 hpf)	12	15	24	18hpf-neural - ventral hindbrain
CGTATTTC_AGCGTAGG	zebrafish DEW039 (18 hpf)	1	0	10	18hpf-neural - ventral hindbrain
GAAGTTTAGA_GATGTATT	zebrafish DEW039 (18 hpf)	0	1	40	18hpf-neural crest - grem2
GATCGTTT_TTGTTTAC	zebrafish DEW039 (18 hpf)	4	4	38	18hpf-neural - diencephalon
TGAGTAATCCC_CGTACCTA	zebrafish DEW039 (18 hpf)	1	0	46	18hpf-neural - ventral hindbrain
GAGAAAGACC_TTCACATA	zebrafish DEW039 (18 hpf)	12	15	24	18hpf-differentiating neurons
TGACTCGCGTA_ATATACCT	zebrafish DEW039 (18 hpf)	3	3	3	18hpf-neural - ventral hindbrain
GACTAGACCC_CCCGAATG	zebrafish DEW039 (18 hpf)	0	1	30	18hpf-heart field
TGCGACAG_TGTCTTTC	zebrafish DEW039 (18 hpf)	1	0	5	18hpf-neural - midbrain
ACCCTTGGT_AAACAGGG	zebrafish DEW039 (18 hpf)	8	3	94	18hpf-heart field
CCCATCTG_CTACCGTT	zebrafish DEW039 (18 hpf)	0	7	18	18hpf-epidermal - pfn1
GATAGTGTTT_CGGCTTAC	zebrafish DEW039 (18 hpf)	0	1	86	18hpf-endothelial
CCCATCTG_CCTACTAG	zebrafish DEW039 (18 hpf)	0	1	30	18hpf-pharyngeal arch
TACCGGCA_GAGCCCAT	zebrafish DEW039 (18 hpf)	1	6	10	18hpf-neural - ventral hindbrain
ACAGATTAC_ATACTCTT	zebrafish DEW039 (18 hpf)	1	0	5	18hpf-neural - telencephalon
AGTCAAAGA_AATGACCC	zebrafish DEW039 (18 hpf)	2	7	51	18hpf-otic placode
GAGATCTCGG_TTGTTTAC	zebrafish DEW039 (18 hpf)	8	11	98	18hpf-differentiating neurons - rohon beard
TGATGCCC_GCAGTCGA	zebrafish DEW039 (18 hpf)	2	7	51	18hpf-epidermal - pfn1
ATTCCAGAC_GGTGACAC	zebrafish DEW039 (18 hpf)	0	1	70	18hpf-ionocyte - ca2
AGATGTATT_TCCCGTAG	zebrafish DEW039 (18 hpf)	7	4	8	18hpf-tailbud - spinal cord
TGACCAGCAGT_ATGGAAAT	zebrafish DEW039 (18 hpf)	3	6	21	18hpf-neural - ventral hindbrain
GACGCCTTGA_ACTTCAAT	zebrafish DEW039 (18 hpf)	1	0	46	18hpf-neural - ventral hindbrain
TCGAAGCT_GTACACTC	zebrafish DEW039 (18 hpf)	1	0	2	18hpf-neural - ventral hindbrain
AACGCAGAG_AGCGCGAT	zebrafish DEW039 (18 hpf)	12	15	24	18hpf-differentiating neurons
TGATGCCC_CCCATCTG	zebrafish DEW039 (18 hpf)	3	3	58	18hpf-neural - midbrain
GAGACGATGG_CCAACCGT	zebrafish DEW039 (18 hpf)	1	0	48	18hpf-neural - midbrain
AGAAGTGCC_GAACGATT	zebrafish DEW039 (18 hpf)	5	5	4	18hpf-neural - dorsal hindbrain
TTAAGCGT_TGCGACAG	zebrafish DEW039 (18 hpf)	2	2	12	18hpf-epidermal - pfn1
AATTCCCA_TACCAGGC	zebrafish DEW039 (18 hpf)	2	7	51	18hpf-lateral line primordium
GATTAAACTG_CGGAATTT	zebrafish DEW039 (18 hpf)	1	0	37	18hpf-neural - ventral hindbrain
TGGTATGA_ACGCAGAG	zebrafish DEW039 (18 hpf)	3	3	3	18hpf-neural - diencephalon
TGATGCCC_GACAAAGG	zebrafish DEW039 (18 hpf)	0	7	18	18hpf-tailbud - PSM
TGACTCAGAAT_AAGCTTCT	zebrafish DEW039 (18 hpf)	5	5	0	18hpf-optic cup
ATCGGTTCG_TGGAGGAG	zebrafish DEW039 (18 hpf)	1	0	11	18hpf-neural - midbrain
GATGACCCTC_GTTTACGT	zebrafish DEW039 (18 hpf)	4	8	42	18hpf-endoderm
AACCTGAC_CCTGTTAT	zebrafish DEW039 (18 hpf)	2	2	39	18hpf-periderm
AATACTCTT_ATCCCACG	zebrafish DEW039 (18 hpf)	0	7	93	18hpf-heart field
TAGCCTCG_ATCAAGTG	zebrafish DEW039 (18 hpf)	0	7	73	18hpf-epidermal - pfn1
ACTAGATTG_TTGTTTAC	zebrafish DEW039 (18 hpf)	1	0	11	18hpf-neural - ventral hindbrain
AAGAACGGG_TGTAGTTT	zebrafish DEW039 (18 hpf)	6	13	47	18hpf-tailbud - PSM
TGACACTTTCT_GTACACTC	zebrafish DEW039 (18 hpf)	4	4	38	18hpf-differentiating neurons - rohon beard
AGGGCCAAT_CTTAGGTA	zebrafish DEW039 (18 hpf)	0	7	18	18hpf-epidermal - pfn1
GTAACGTT_CGCTAATA	zebrafish DEW039 (18 hpf)	3	3	44	18hpf-neural - midbrain
TGATCGACACC_ACTGCCGT	zebrafish DEW039 (18 hpf)	8	11	31	18hpf-differentiating neurons
TGACTTCGCAC_ATATCTTC	zebrafish DEW039 (18 hpf)	1	0	48	18hpf-neural - midbrain
GATTGATCTA_TCGTCATG	zebrafish DEW039 (18 hpf)	0	7	80	18hpf-epidermal - pfn1
AGGGAAGGT_ATACCCAG	zebrafish DEW039 (18 hpf)	9	10	28	18hpf-optic cup
GAGATTGCGA_CACTTTCT	zebrafish DEW039 (18 hpf)	1	0	10	18hpf-neural - midbrain ventral nkx6.2
TGAAGAAGTTA_CAGACCAT	zebrafish DEW039 (18 hpf)	12	15	24	18hpf-tailbud - spinal cord
AATGCGGAT_TGTAAAGG	zebrafish DEW039 (18 hpf)	10	12	55	18hpf-myotome
ACGCTCTCA_TCCAGTCC	zebrafish DEW039 (18 hpf)	3	3	3	18hpf-neural - telencephalon
CTATAGAG_CTCGCGTA	zebrafish DEW039 (18 hpf)	8	11	32	18hpf-differentiating neurons
CCGCTGTT_TTTACCCT	zebrafish DEW039 (18 hpf)	3	3	58	18hpf-tailbud - spinal cord
GAGGCGTTAG_GATGTATT	zebrafish DEW039 (18 hpf)	2	7	51	18hpf-epidermal - pfn1
GACCACATTA_CCCATCTG	zebrafish DEW039 (18 hpf)	0	1	34	18hpf-endothelial
GAACACTAAG_CCCATCTG	zebrafish DEW039 (18 hpf)	3	3	3	18hpf-neural - ventral hindbrain
GAAAGCGTAC_AAGCGTAC	zebrafish DEW039 (18 hpf)	2	2	56	18hpf-otic placode
TGAGCAGGGTA_GCAGTCGA	zebrafish DEW039 (18 hpf)	1	0	64	18hpf-neural - midbrain
ACTTAGGTA_AGTGATGC	zebrafish DEW039 (18 hpf)	8	11	98	18hpf-tailbud - spinal cord
GTAACGTT_ACTAGGAT	zebrafish DEW039 (18 hpf)	8	11	87	18hpf-pancreas primordium
AGTATGAGT_TCCAGTCC	zebrafish DEW039 (18 hpf)	9	10	41	18hpf-heart field
AATGTTGGC_CTTCTTCG	zebrafish DEW039 (18 hpf)	0	7	49	18hpf-notocord
GAGGGAACCT_GAAGCACT	zebrafish DEW039 (18 hpf)	1	0	10	18hpf-neural - midbrain
GATAGTGTTT_GTGGATGG	zebrafish DEW039 (18 hpf)	2	2	51	18hpf-epidermal - pfn1
GATGGGATTC_TTGATTCT	zebrafish DEW039 (18 hpf)	1	0	46	18hpf-neural - midbrain
ATCAGCGC_GTTTACGT	zebrafish DEW039 (18 hpf)	1	0	46	18hpf-neural - ventral hindbrain
GACGCTAGTC_AACTTAGC	zebrafish DEW039 (18 hpf)	8	11	31	18hpf-differentiating neurons
AGGTCACAG_GGACTTCC	zebrafish DEW039 (18 hpf)	1	0	88	18hpf-neural - ventral hindbrain
AGAAGTGCC_CATCGCAG	zebrafish DEW039 (18 hpf)	12	15	24	18hpf-differentiating neurons
GATCTCAACC_TGATAACA	zebrafish DEW039 (18 hpf)	0	7	49	18hpf-endoderm
TGACTCGATGC_GTCCATGT	zebrafish DEW039 (18 hpf)	0	7	18	18hpf-epidermal - pfn1
AATGTTTG_CTAGATTG	zebrafish DEW039 (18 hpf)	9	10	96	18hpf-retina pigmented epithelium
TGCGTATC_ATATGCAT	zebrafish DEW039 (18 hpf)	3	3	3	18hpf-neural - diencephalon
TGATAGAAATG_CTGCGTTG	zebrafish DEW039 (18 hpf)	3	6	21	18hpf-neural - midbrain
ACGTGGATA_GTCCGTAC	zebrafish DEW039 (18 hpf)	2	2	59	18hpf-epidermal - sox4b
AGGTTAGTG_AGAGACTA	zebrafish DEW039 (18 hpf)	1	0	2	18hpf-neural - ventral hindbrain
GATCTCAACC_GGGAAGGT	zebrafish DEW039 (18 hpf)	3	3	3	18hpf-neural - telencephalon
GAAGTTTAGA_GTTACGAT	zebrafish DEW039 (18 hpf)	1	0	46	18hpf-neural - midbrain
TGACGGGTAGT_GGGAGGTA	zebrafish DEW039 (18 hpf)	5	5	0	18hpf-neural - midbrain
ATCTGCATC_TGCTATTT	zebrafish DEW039 (18 hpf)	3	3	44	18hpf-neural - midbrain
GGATAAAG_GTGGAGCT	zebrafish DEW039 (18 hpf)	1	0	5	18hpf-neural - telencephalon
TGAGACAAAGG_CTTACGGG	zebrafish DEW039 (18 hpf)	0	1	30	18hpf-pharyngeal arch
TGACAAGTCAT_GTCAATAC	zebrafish DEW039 (18 hpf)	3	3	3	18hpf-neural - telencephalon
ACCGCAACT_TAAGACGG	zebrafish DEW039 (18 hpf)	1	0	10	18hpf-neural - dorsal hindbrain
GATGAGGTCT_CATTTGTT	zebrafish DEW039 (18 hpf)	2	2	57	18hpf-epidermal - pfn1
AGTATGAGT_TTTAACAG	zebrafish DEW039 (18 hpf)	1	0	46	18hpf-neural - dorsal hindbrain
TCATCCTT_GGGAAATC	zebrafish DEW039 (18 hpf)	1	0	65	18hpf-neural - midbrain
GACGATTGAT_CGGGTAGT	zebrafish DEW039 (18 hpf)	0	7	18	18hpf-epidermal - pfn1
TGACAGACCAT_CGAATAAT	zebrafish DEW039 (18 hpf)	2	2	6	18hpf-epidermal - pfn1
AATCCCACG_CGGGTAGT	zebrafish DEW039 (18 hpf)	3	3	3	18hpf-neural - diencephalon
GGGTTGGT_AAACTCGA	zebrafish DEW039 (18 hpf)	6	9	43	18hpf-pharyngeal arch
TGATGTGGCTA_GGCTACTA	zebrafish DEW039 (18 hpf)	9	10	28	18hpf-optic cup
GGCCCTTA_CGCTAATA	zebrafish DEW039 (18 hpf)	0	1	40	18hpf-neural crest - grem2
TGACCATTACT_GTTGCACG	zebrafish DEW039 (18 hpf)	1	0	48	18hpf-neural - dorsal hindbrain
GAGACAGATA_AGGAAGAC	zebrafish DEW039 (18 hpf)	0	1	82	18hpf-lateral line primordium
GAACAGCGGA_GGATAAAG	zebrafish DEW039 (18 hpf)	4	4	38	18hpf-neural - floorplate
AGTGTCGGA_CTAGATTG	zebrafish DEW039 (18 hpf)	3	6	21	18hpf-neural - ventral hindbrain
GATCGGTACG_CGACTCCT	zebrafish DEW039 (18 hpf)	2	2	57	18hpf-epidermal - pfn1
TGAAAACTGGT_TGTAGTTT	zebrafish DEW039 (18 hpf)	1	0	48	18hpf-neural - dorsal hindbrain
GCAGTCGA_CGTATCGG	zebrafish DEW039 (18 hpf)	4	4	38	18hpf-neural - hindbrain ventral nkx6.2
AAAGTAATC_GTTGCACG	zebrafish DEW039 (18 hpf)	1	0	65	18hpf-neural - midbrain
AGGTGACAC_CTTTCTTT	zebrafish DEW039 (18 hpf)	9	10	28	18hpf-optic cup
AAGCTACGG_CTTCTGGA	zebrafish DEW039 (18 hpf)	5	5	0	18hpf-optic cup
GATCTCAACC_CAGACCAT	zebrafish DEW039 (18 hpf)	0	1	40	18hpf-lens placode
AATCCCACG_AATGAATG	zebrafish DEW039 (18 hpf)	1	0	46	18hpf-neural - ventral hindbrain
CGTATTTC_AAGATTGT	zebrafish DEW039 (18 hpf)	0	1	47	18hpf-endoderm
AAGAACGGG_TTCGGCCT	zebrafish DEW039 (18 hpf)	9	10	41	18hpf-neural crest - crestin
GACCTGACAC_TTAGGACC	zebrafish DEW039 (18 hpf)	6	13	47	18hpf-tailbud - PSM
TGACTACCGTT_TAACTACT	zebrafish DEW039 (18 hpf)	6	13	47	18hpf-tailbud - PSM
TTAAGCGT_TTTACCCT	zebrafish DEW039 (18 hpf)	4	8	72	18hpf-neural - telencephalon
GACTGTCTGG_TAAGACGG	zebrafish DEW039 (18 hpf)	7	4	8	18hpf-tailbud - spinal cord
ACTTCAAT_GGGAAGGT	zebrafish DEW039 (18 hpf)	9	10	28	18hpf-optic cup
AAGAACGGG_TAACCCGT	zebrafish DEW039 (18 hpf)	3	6	21	18hpf-neural - midbrain
TGATGTTTGAG_ATTGGGCC	zebrafish DEW039 (18 hpf)	3	6	19	18hpf-neural - dorsal hindbrain
TGGCTACC_CCTGTTAT	zebrafish DEW039 (18 hpf)	12	15	24	18hpf-differentiating neurons
ATTGGATCG_ACGCCATT	zebrafish DEW039 (18 hpf)	0	7	82	18hpf-pharyngeal arch
GATGTACACG_TCCCAATC	zebrafish DEW039 (18 hpf)	3	3	3	18hpf-neural - midbrain ventral nkx6.2
TGACTACCGTT_GATTGCGA	zebrafish DEW039 (18 hpf)	3	3	58	18hpf-neural - dorsal hindbrain
AAGCTTCT_GAATTCGT	zebrafish DEW039 (18 hpf)	9	10	41	18hpf-endoderm
GAATGGAAAT_ACTTCAAT	zebrafish DEW039 (18 hpf)	0	7	80	18hpf-tailbud - PSM
TGCCTCAC_CCATTACT	zebrafish DEW039 (18 hpf)	6	13	47	18hpf-tailbud - PSM
AAAATCGTT_TCGACACC	zebrafish DEW039 (18 hpf)	1	0	5	18hpf-neural - telencephalon
AGCAACCTG_TTGTGACT	zebrafish DEW039 (18 hpf)	3	3	3	18hpf-neural - midbrain ventral nkx6.2
TGAGGTCTGAC_AGCGTAGG	zebrafish DEW039 (18 hpf)	12	15	24	18hpf-differentiating neurons
GCTCTAGT_TCACCGAG	zebrafish DEW039 (18 hpf)	2	2	39	18hpf-epidermal - pfn1
AGCAAAGCC_AAAGCCTA	zebrafish DEW039 (18 hpf)	3	6	19	18hpf-neural - ventral hindbrain
GAGTTAACCA_CTTACGGG	zebrafish DEW039 (18 hpf)	2	2	12	18hpf-epidermal - pfn1
TGAAACCCTTG_GCCGGATT	zebrafish DEW039 (18 hpf)	4	5	103	18hpf-neural - diencephalon
TGACGTATCGG_AAGGTAAT	zebrafish DEW039 (18 hpf)	6	9	43	18hpf-tailbud - PSM
AGAGACTA_CCATTACT	zebrafish DEW039 (18 hpf)	12	15	24	18hpf-differentiating neurons
GAAGTTTAGA_CACTTTCT	zebrafish DEW039 (18 hpf)	1	0	37	18hpf-neural - dorsal hindbrain
GAGAAAGACC_AAACAGGG	zebrafish DEW039 (18 hpf)	10	12	55	18hpf-myotome
TGAAACCCTTG_CCCATCTG	zebrafish DEW039 (18 hpf)	8	11	32	18hpf-differentiating neurons
TGAACATCTAT_ACGAAACG	zebrafish DEW039 (18 hpf)	2	7	82	18hpf-epidermal - pfn1
AAGCTTCT_GGAAACAG	zebrafish DEW039 (18 hpf)	1	0	46	18hpf-neural - dorsal hindbrain
AATATACCT_CTTAGGTA	zebrafish DEW039 (18 hpf)	3	3	3	18hpf-neural - diencephalon
CTTTCTTT_AAACCTCC	zebrafish DEW039 (18 hpf)	10	12	75	18hpf-tailbud - PSM
TGAATGAAGCA_GCAAAGCC	zebrafish DEW039 (18 hpf)	3	3	3	18hpf-neural - telencephalon
AAATGACCC_TCATGAGG	zebrafish DEW039 (18 hpf)	9	10	28	18hpf-optic cup
GATTCCGAGT_CTACCGTT	zebrafish DEW039 (18 hpf)	2	2	17	18hpf-epidermal - anterior
TGAAGCGTAGG_GAGAGTAT	zebrafish DEW039 (18 hpf)	3	3	44	18hpf-neural - midbrain ventral nkx6.2
AATTCAGTA_CTGGTGCA	zebrafish DEW039 (18 hpf)	4	8	72	18hpf-neural - telencephalon
TGATTGTTTAC_AAGTAATC	zebrafish DEW039 (18 hpf)	0	7	49	18hpf-neural crest - grem2
TGCCTCAC_CATCGCAG	zebrafish DEW039 (18 hpf)	1	0	46	18hpf-neural - ventral hindbrain
AATGCGGAT_ACATCTAT	zebrafish DEW039 (18 hpf)	5	5	62	18hpf-neural - diencephalon
ACCTTCTT_CCCATAGC	zebrafish DEW039 (18 hpf)	5	5	0	18hpf-optic cup
TGATCACCGAG_GGCCCTTA	zebrafish DEW039 (18 hpf)	0	1	30	18hpf-pharyngeal arch
GCTTACCT_ATGTTGGC	zebrafish DEW039 (18 hpf)	5	3	25	18hpf-neural - midbrain
TGAGTGGAGCT_GTTGCACG	zebrafish DEW039 (18 hpf)	0	1	16	18hpf-ionocyte - ca2
AATATACCT_AGCGTAGG	zebrafish DEW039 (18 hpf)	8	11	32	18hpf-epidermal - olfactory placode
TGAAAATGTCG_TCCCGTAG	zebrafish DEW039 (18 hpf)	9	10	41	18hpf-neural - dorsal hindbrain
TGATGTTTGAG_TACGTGCT	zebrafish DEW039 (18 hpf)	1	0	65	18hpf-neural - telencephalon
ACGTGCTAG_ATGACCGA	zebrafish DEW039 (18 hpf)	7	4	8	18hpf-tailbud - spinal cord
TGACTCGATGC_TCCCGTAG	zebrafish DEW039 (18 hpf)	7	4	8	18hpf-tailbud - spinal cord
GATGGAGGAG_CGCTAATA	zebrafish DEW039 (18 hpf)	1	0	2	18hpf-neural - midbrain
TGACTAGTAAC_GAGAATTG	zebrafish DEW039 (18 hpf)	4	4	38	18hpf-tailbud - spinal cord
CGGCTTAC_ATCAAGTG	zebrafish DEW039 (18 hpf)	1	0	48	18hpf-neural - midbrain
TTTGTGTC_AGCAGAAC	zebrafish DEW039 (18 hpf)	4	4	38	18hpf-tailbud - spinal cord
TGATTCGCTGG_TTGTCGCC	zebrafish DEW039 (18 hpf)	6	9	43	18hpf-tailbud - PSM
GATAACCATC_CTTTAATC	zebrafish DEW039 (18 hpf)	2	2	12	18hpf-heart field
GGAGAAGC_ACTAGGAT	zebrafish DEW039 (18 hpf)	3	3	3	18hpf-neural - telencephalon
TGACCAGT_AATTCCCA	zebrafish DEW039 (18 hpf)	1	0	7	18hpf-neural - midbrain
TAGCCTCG_CTTCAGGT	zebrafish DEW039 (18 hpf)	10	12	81	18hpf-tailbud - PSM
TGATGTTTGAG_ACGTATAC	zebrafish DEW039 (18 hpf)	1	0	22	18hpf-neural - midbrain
TGAGGGAAATC_CCCAAGCA	zebrafish DEW039 (18 hpf)	0	7	18	18hpf-epidermal - pfn1
TGATCGTCATG_GGTGGGAT	zebrafish DEW039 (18 hpf)	3	6	19	18hpf-neural - ventral hindbrain
TGATCGACACC_ATCAGCGC	zebrafish DEW039 (18 hpf)	3	3	3	18hpf-neural - diencephalon
AGTTACCGC_ATATACCT	zebrafish DEW039 (18 hpf)	1	0	46	18hpf-neural - ventral hindbrain
TCATATGG_TTTGTGTC	zebrafish DEW039 (18 hpf)	9	10	28	18hpf-neural - midbrain
TGATTCGCTGG_TGTACACG	zebrafish DEW039 (18 hpf)	2	2	57	18hpf-lateral line primordium
GAATCAAGTG_TCATCCTT	zebrafish DEW039 (18 hpf)	1	0	9	18hpf-neural - dorsal hindbrain
GACCTACTAG_GGTTTCTC	zebrafish DEW039 (18 hpf)	8	3	94	18hpf-pharyngeal arch
TGACTGGTGCA_TCTCAACC	zebrafish DEW039 (18 hpf)	3	3	3	18hpf-neural - diencephalon
TGCTATTT_TTTACCCT	zebrafish DEW039 (18 hpf)	8	11	32	18hpf-differentiating neurons
GACGAGATGT_GGACTTCC	zebrafish DEW039 (18 hpf)	0	1	34	18hpf-endothelial
GAAGGAAGAC_TCCCGTAG	zebrafish DEW039 (18 hpf)	2	2	12	18hpf-epidermal - pfn1
TGATAGAAATG_CAAGAGGG	zebrafish DEW039 (18 hpf)	0	7	18	18hpf-epidermal - anterior
TGACTAGTAAC_TCCAGTCC	zebrafish DEW039 (18 hpf)	9	10	66	18hpf-neural crest - grem2
AAGCGCCTT_GCAGGGTA	zebrafish DEW039 (18 hpf)	0	7	80	18hpf-epidermal - pfn1
TACCGGCA_TTGGACTT	zebrafish DEW039 (18 hpf)	1	0	10	18hpf-neural - ventral hindbrain
TTCGGCCT_AGGATTCA	zebrafish DEW039 (18 hpf)	1	0	46	18hpf-neural - midbrain
TGACAACAAAT_ACGGTAGC	zebrafish DEW039 (18 hpf)	3	3	3	18hpf-neural - midbrain
AGGTGACAC_CCTGTTAT	zebrafish DEW039 (18 hpf)	1	0	46	18hpf-neural - ventral hindbrain
GACGTCAGCA_GCCAAGAT	zebrafish DEW039 (18 hpf)	9	10	28	18hpf-optic cup
AACGGTAGC_GCAGGGTA	zebrafish DEW039 (18 hpf)	4	8	72	18hpf-neural - midbrain ventral nkx6.2
GAATTGGGCC_GCCAAGAT	zebrafish DEW039 (18 hpf)	0	1	86	18hpf-endothelial
GATTGATCTA_GCAACCTG	zebrafish DEW039 (18 hpf)	3	3	3	18hpf-neural - telencephalon
TGAACATCTAT_CCTACTAG	zebrafish DEW039 (18 hpf)	1	0	46	18hpf-neural - midbrain
GATTGGCGTT_TAACCATC	zebrafish DEW039 (18 hpf)	3	3	3	18hpf-neural - diencephalon
AGAAGTCC_ACGGTAGC	zebrafish DEW039 (18 hpf)	3	3	3	18hpf-neural - diencephalon
TGAGAGTTCAC_TAGTGGAC	zebrafish DEW039 (18 hpf)	1	0	10	18hpf-neural - ventral hindbrain
TGATAACCCGT_GAGCGGTA	zebrafish DEW039 (18 hpf)	8	11	32	18hpf-differentiating neurons - eomesa
TTGCATAT_TGTACACG	zebrafish DEW039 (18 hpf)	1	0	5	18hpf-neural - dorsal hindbrain
TGACCAGT_ACGGTAGC	zebrafish DEW039 (18 hpf)	9	10	41	18hpf-neural - dorsal hindbrain
GAAGTGATGC_TTTGTGTC	zebrafish DEW039 (18 hpf)	9	10	41	18hpf-neural - midbrain
AATATCTTC_ACAGCGGA	zebrafish DEW039 (18 hpf)	8	11	32	18hpf-differentiating neurons
TGATGTGGCTA_ATTCGACG	zebrafish DEW039 (18 hpf)	0	1	36	18hpf-lateral line primordium
ATCCGCTA_ATGCGGAT	zebrafish DEW039 (18 hpf)	9	10	28	18hpf-optic cup
GAAAGCGTAC_TCCGTCCA	zebrafish DEW039 (18 hpf)	1	0	46	18hpf-neural - dorsal hindbrain
AAGCTATGA_CAGTCCCT	zebrafish DEW039 (18 hpf)	3	3	3	18hpf-neural - telencephalon
GAGACGATGG_ACGAAACG	zebrafish DEW039 (18 hpf)	9	10	28	18hpf-optic cup
GATGACGGAC_ATGACTTT	zebrafish DEW039 (18 hpf)	1	0	64	18hpf-differentiating neurons
AATGCGGAT_ACTAGCCA	zebrafish DEW039 (18 hpf)	8	11	31	18hpf-differentiating neurons - phox2a
ACCCACGA_AGAGGTGG	zebrafish DEW039 (18 hpf)	12	15	24	18hpf-differentiating neurons
TGATCGACACC_AGGAGCTT	zebrafish DEW039 (18 hpf)	2	2	26	18hpf-epidermal - sox4b
GACGTCAGCA_GCGTTGCT	zebrafish DEW039 (18 hpf)	1	0	5	18hpf-neural - midbrain
TGAAACACACG_CAACGTGG	zebrafish DEW039 (18 hpf)	2	7	51	18hpf-epidermal - pfn1
TGACACAGTTT_CTCCGCAT	zebrafish DEW039 (18 hpf)	2	7	51	18hpf-epidermal - pfn1
GATCGGTTTA_TCACCGAG	zebrafish DEW039 (18 hpf)	9	10	28	18hpf-neural - midbrain
GACGATTGAT_ACTGAGTT	zebrafish DEW039 (18 hpf)	1	0	5	18hpf-neural - midbrain
TACTTGTG_AGAAGTCC	zebrafish DEW039 (18 hpf)	1	0	46	18hpf-neural - midbrain
GATGTAGTTT_CGCTAATA	zebrafish DEW039 (18 hpf)	6	13	47	18hpf-tailbud - PSM
TTGCATAT_AATGAATG	zebrafish DEW039 (18 hpf)	9	10	28	18hpf-neural - midbrain
ACTGAGTGC_GTCAATAC	zebrafish DEW039 (18 hpf)	9	10	28	18hpf-optic cup
GACATTTGTT_TGCGACAG	zebrafish DEW039 (18 hpf)	1	0	88	18hpf-neural - ventral hindbrain
TGAAACCCTTG_TGTGGCTA	zebrafish DEW039 (18 hpf)	0	7	73	18hpf-epidermal - pfn1
GACCTATTCA_TAGTGGAC	zebrafish DEW039 (18 hpf)	2	2	12	18hpf-ionocyte - ca2
TGACGGGTAGT_CGGAATTT	zebrafish DEW039 (18 hpf)	1	0	46	18hpf-neural - ventral hindbrain
AGCAGAAC_GTACACTC	zebrafish DEW039 (18 hpf)	7	4	76	18hpf-neural - hindbrain ventral nkx6.2
AGTTTACGT_GTCCATGT	zebrafish DEW039 (18 hpf)	9	10	28	18hpf-neural - diencephalon
GACCCGAATG_CACAGTTT	zebrafish DEW039 (18 hpf)	5	5	0	18hpf-optic cup
TGACGTATCGG_CAACGTGG	zebrafish DEW039 (18 hpf)	1	0	48	18hpf-tailbud - spinal cord
AAAACTCGA_TCTAGCAG	zebrafish DEW039 (18 hpf)	6	9	43	18hpf-tailbud - PSM
TGACCAGCAGT_CGAGATGT	zebrafish DEW039 (18 hpf)	0	1	1	18hpf-optic cup
CTTACGGG_TTTATCAC	zebrafish DEW039 (18 hpf)	3	6	71	18hpf-neural - ventral hindbrain
GAGAATACGC_TTCCGAGT	zebrafish DEW039 (18 hpf)	2	7	51	18hpf-epidermal - anterior
GATACAAACT_TGTTCCAG	zebrafish DEW039 (18 hpf)	1	0	46	18hpf-neural - ventral hindbrain
TGATCGACACC_ACTAGCCA	zebrafish DEW039 (18 hpf)	3	3	71	18hpf-neural - hindbrain ventral nkx6.2
GACCTACTAG_TCGTCATG	zebrafish DEW039 (18 hpf)	3	3	5	18hpf-neural - telencephalon
TGACAGACCAT_GAATACGC	zebrafish DEW039 (18 hpf)	0	1	16	18hpf-endoderm
AAAGTAATC_CTAGACCC	zebrafish DEW039 (18 hpf)	3	6	3	18hpf-neural - midbrain
TGACTACGAGC_GAAGGCTT	zebrafish DEW039 (18 hpf)	1	0	46	18hpf-neural - ventral hindbrain
GAGTTGTCAT_TGATGCCC	zebrafish DEW039 (18 hpf)	3	3	44	18hpf-neural - ventral hindbrain
TTATAGCC_GTTAACCA	zebrafish DEW039 (18 hpf)	9	10	28	18hpf-neural - midbrain
GATAACCATC_ACGGTAGC	zebrafish DEW039 (18 hpf)	2	2	13	18hpf-epidermal - sox4b
GATACCAGGC_GTCATATT	zebrafish DEW039 (18 hpf)	3	6	19	18hpf-neural - ventral hindbrain
ATTTGGGAG_CTGAGTGC	zebrafish DEW039 (18 hpf)	1	0	88	18hpf-neural - ventral hindbrain
TGACATACATT_ATCCGCTA	zebrafish DEW039 (18 hpf)	0	7	18	18hpf-otic placode
ACGGAATTT_TACCGGCA	zebrafish DEW039 (18 hpf)	4	4	38	18hpf-neural - midbrain ventral nkx6.2
GATGTTCCAG_TGATGCCC	zebrafish DEW039 (18 hpf)	1	0	48	18hpf-neural - midbrain
AAAGTAATC_CGGAATTT	zebrafish DEW039 (18 hpf)	1	0	48	18hpf-neural - midbrain
TGACATACATT_GCAACCTG	zebrafish DEW039 (18 hpf)	3	3	3	18hpf-neural - midbrain
TGAGGGAAATC_CCAGCAGT	zebrafish DEW039 (18 hpf)	3	6	68	18hpf-neural - midbrain ventral nkx6.2
TAGTCTAG_GCAGCATG	zebrafish DEW039 (18 hpf)	1	0	5	18hpf-neural - midbrain
GAGCGGTA_TCACGTTT	zebrafish DEW039 (18 hpf)	1	0	46	18hpf-neural - midbrain
CGCTAATA_TCATGAGG	zebrafish DEW039 (18 hpf)	7	4	8	18hpf-tailbud - spinal cord
TGATAGAAATG_ATCCCACG	zebrafish DEW039 (18 hpf)	1	0	48	18hpf-neural - dorsal hindbrain
AGCAGAAC_GGCTACTA	zebrafish DEW039 (18 hpf)	9	10	28	18hpf-optic cup
AAGAACGGG_ATCTTTGT	zebrafish DEW039 (18 hpf)	2	2	26	18hpf-endoderm
ACAGATTAC_AAACCTCC	zebrafish DEW039 (18 hpf)	3	3	3	18hpf-neural - telencephalon
GATGGAGGAG_AGCGAAGT	zebrafish DEW039 (18 hpf)	1	0	46	18hpf-neural - ventral hindbrain
CCAACCGT_CCCATCTG	zebrafish DEW039 (18 hpf)	7	4	8	18hpf-tailbud - spinal cord
ACAGATTAC_CGAACGTA	zebrafish DEW039 (18 hpf)	7	4	8	18hpf-tailbud - spinal cord
TGACTACGAGC_CGCTCTCA	zebrafish DEW039 (18 hpf)	0	7	18	18hpf-epidermal - pfn1
TGAATGACCGA_TTTGGGAG	zebrafish DEW039 (18 hpf)	1	0	10	18hpf-neural - ventral hindbrain
CTATAGAG_GAATACGC	zebrafish DEW039 (18 hpf)	1	0	64	18hpf-neural - ventral hindbrain
AATATCTTC_ACCACGCT	zebrafish DEW039 (18 hpf)	0	7	18	18hpf-epidermal - pfn1
AATATCTTC_TGTAGTTT	zebrafish DEW039 (18 hpf)	3	3	58	18hpf-neural - dorsal hindbrain
TGAGACAACTT_GTTTGTTT	zebrafish DEW039 (18 hpf)	4	8	42	18hpf-epidermal - olfactory placode
GAACAGCGGA_ACGTATAC	zebrafish DEW039 (18 hpf)	2	2	13	18hpf-tailbud - spinal cord
GACATCTCCC_ACCTTCTT	zebrafish DEW039 (18 hpf)	3	3	3	18hpf-neural - diencephalon
TGAGCCGGATT_GTTGCACG	zebrafish DEW039 (18 hpf)	8	11	98	18hpf-differentiating neurons - rohon beard
TGACTAGTAAC_CACTCCTC	zebrafish DEW039 (18 hpf)	1	3	15	18hpf-neural - midbrain
TGACGTATCGG_TGTGTCCT	zebrafish DEW039 (18 hpf)	3	3	44	18hpf-neural - telencephalon
GACGGGCTTT_TCTGTGGT	zebrafish DEW039 (18 hpf)	6	9	43	18hpf-tailbud - PSM
GAGACAGATA_AAATCAGA	zebrafish DEW039 (18 hpf)	10	12	75	18hpf-myotome
GAGACAGATA_AAGTAATC	zebrafish DEW039 (18 hpf)	1	0	11	18hpf-neural - hindbrain ventral nkx6.2
AATTCAGTA_TCCCTGAT	zebrafish DEW039 (18 hpf)	2	2	84	18hpf-epidermal - anterior
GCAGCATG_GGAATAGA	zebrafish DEW039 (18 hpf)	9	10	28	18hpf-neural - ventral hindbrain
ACCCGACTT_TTCACATA	zebrafish DEW039 (18 hpf)	10	12	67	18hpf-tailbud - PSM
AAAAGCCTA_TGCGTATC	zebrafish DEW039 (18 hpf)	1	0	48	18hpf-neural - dorsal hindbrain
GGGTTGGT_GTGTAACC	zebrafish DEW039 (18 hpf)	0	7	80	18hpf-neural crest - grem2
ACCCTTGGT_TTAGTCCG	zebrafish DEW039 (18 hpf)	0	1	36	18hpf-otic placode
AAGTGAAAG_TTGTTTAC	zebrafish DEW039 (18 hpf)	10	12	81	18hpf-myotome
TGATTGCACGC_AACAATCC	zebrafish DEW039 (18 hpf)	6	9	43	18hpf-tailbud - PSM
AACGAAACG_CTTCTTCG	zebrafish DEW039 (18 hpf)	6	9	43	18hpf-tailbud - PSM
TAACTACT_CCCTTCAG	zebrafish DEW039 (18 hpf)	5	5	0	18hpf-optic cup
TAAATAGG_CCAGCAGT	zebrafish DEW039 (18 hpf)	0	1	20	18hpf-optic cup
ACTTCAAT_TGCCTCAC	zebrafish DEW039 (18 hpf)	2	2	6	18hpf-periderm
ATCCGCTA_TTTACCCT	zebrafish DEW039 (18 hpf)	8	11	98	18hpf-epidermal - olfactory placode
ACTTAGGTA_ACCCATAT	zebrafish DEW039 (18 hpf)	11	14	85	18hpf-neural crest - crestin
TGACCTGTTAT_CCGCAACT	zebrafish DEW039 (18 hpf)	3	3	44	18hpf-neural - dorsal hindbrain
GATTGGCGTT_CACAAGGC	zebrafish DEW039 (18 hpf)	5	5	0	18hpf-optic cup
GAATCAAGTG_GCCGGATT	zebrafish DEW039 (18 hpf)	1	0	5	18hpf-neural - telencephalon
ACGTATAC_CATACATT	zebrafish DEW039 (18 hpf)	1	0	5	18hpf-neural - ventral hindbrain
ACTAGATTG_GCACCTCT	zebrafish DEW039 (18 hpf)	0	7	18	18hpf-epidermal - anterior
AATCCCACG_AAACCTCC	zebrafish DEW039 (18 hpf)	3	3	58	18hpf-neural - ventral hindbrain
ATTGTGACT_CCCGACTT	zebrafish DEW039 (18 hpf)	1	0	37	18hpf-neural - dorsal hindbrain
AAAGTAATC_CCATTACT	zebrafish DEW039 (18 hpf)	1	0	46	18hpf-neural - ventral hindbrain
ACTACTTGT_GTATGAGT	zebrafish DEW039 (18 hpf)	3	3	3	18hpf-neural - telencephalon
AGGGTGTAT_TACCAGGC	zebrafish DEW039 (18 hpf)	9	10	28	18hpf-neural - midbrain
AACTTAGC_GAATACGC	zebrafish DEW039 (18 hpf)	2	2	56	18hpf-pectoral fin field
TGACGAGTCTG_GAGTTTCG	zebrafish DEW039 (18 hpf)	3	3	58	18hpf-tailbud - spinal cord
AATACTCTT_CAATACTT	zebrafish DEW039 (18 hpf)	5	5	25	18hpf-neural - midbrain
ACTAGATTG_GAAGTGCC	zebrafish DEW039 (18 hpf)	1	0	46	18hpf-tailbud - spinal cord
GATGTGCTCA_AGCGAAGT	zebrafish DEW039 (18 hpf)	4	4	38	18hpf-neural - midbrain ventral nkx6.2
GGAGAAGC_ATTTCCGG	zebrafish DEW039 (18 hpf)	1	0	11	18hpf-differentiating neurons
AATGTTGGC_CTTTCTTT	zebrafish DEW039 (18 hpf)	1	6	10	18hpf-neural - telencephalon
CGTATTTC_GCAGCATG	zebrafish DEW039 (18 hpf)	1	0	10	18hpf-neural - ventral hindbrain
GACAGTCCCT_GCACCTCT	zebrafish DEW039 (18 hpf)	3	3	44	18hpf-retina pigmented epithelium
TGATCCAGTCC_CAGACCAT	zebrafish DEW039 (18 hpf)	3	6	19	18hpf-neural - ventral hindbrain
AGTATGAGT_CAACAAAT	zebrafish DEW039 (18 hpf)	5	5	25	18hpf-neural - midbrain
ACCCACGA_TCGAAGCT	zebrafish DEW039 (18 hpf)	4	8	42	18hpf-epidermal - anterior
GATGTAAAGG_ATATAGGA	zebrafish DEW039 (18 hpf)	2	2	6	18hpf-pectoral fin field
ATGCTCCGT_CGCTAGTC	zebrafish DEW039 (18 hpf)	7	4	8	18hpf-tailbud - spinal cord
TGAATTCGACG_CGGCTTAC	zebrafish DEW039 (18 hpf)	1	0	5	18hpf-neural - telencephalon
ATCTGCATC_TCCCTGAT	zebrafish DEW039 (18 hpf)	0	1	40	18hpf-neural crest - grem2
GGAAACAG_GGAATAGA	zebrafish DEW039 (18 hpf)	3	6	14	18hpf-neural - ventral hindbrain
GATTTAACAG_CACAACAG	zebrafish DEW039 (18 hpf)	7	4	8	18hpf-tailbud - spinal cord
AATCCCACG_CCGCTGTT	zebrafish DEW039 (18 hpf)	1	0	64	18hpf-neural - ventral hindbrain
GAAGGAAGAC_TCATATGG	zebrafish DEW039 (18 hpf)	0	1	91	18hpf-neural - diencephalon
AGTATGAGT_CAGTTTGC	zebrafish DEW039 (18 hpf)	3	3	3	18hpf-neural - midbrain ventral nkx6.2
TGACTCAGAAT_ACCTTCTT	zebrafish DEW039 (18 hpf)	10	12	75	18hpf-tailbud - PSM
AAAGGTAAT_GTCATATT	zebrafish DEW039 (18 hpf)	1	0	11	18hpf-neural - midbrain ventral nkx6.2
TGCGTATC_GAAGCACT	zebrafish DEW039 (18 hpf)	3	6	68	18hpf-neural - ventral hindbrain
GAAGGAAGAC_GATGTGAG	zebrafish DEW039 (18 hpf)	8	11	32	18hpf-epidermal - olfactory placode
AGCAGAAC_TGTACACG	zebrafish DEW039 (18 hpf)	0	1	30	18hpf-heart field
AAAAGCCTA_CGGAATTT	zebrafish DEW039 (18 hpf)	0	1	40	18hpf-erythroid
GCAGCATG_ACTGCCGT	zebrafish DEW039 (18 hpf)	1	0	9	18hpf-neural - dorsal hindbrain
GATTGAGGGT_GTCCAAAG	zebrafish DEW039 (18 hpf)	1	0	10	18hpf-neural - midbrain
GACGTCAGCA_CGCTAGTC	zebrafish DEW039 (18 hpf)	1	0	64	18hpf-neural - dorsal hindbrain
GACAAGAGGG_ATTTCCGG	zebrafish DEW039 (18 hpf)	8	11	32	18hpf-differentiating neurons
GATAACCATC_ATGGATTA	zebrafish DEW039 (18 hpf)	6	9	43	18hpf-tailbud - PSM
ATCATGAGG_GTAACGTT	zebrafish DEW039 (18 hpf)	9	10	28	18hpf-neural - midbrain
ACCGTGTTT_TGTTTGAG	zebrafish DEW039 (18 hpf)	1	0	48	18hpf-neural - dorsal hindbrain
AGGGTGTAT_GATTAGAC	zebrafish DEW039 (18 hpf)	1	0	5	18hpf-neural - midbrain ventral nkx6.2
TGAATTCGACG_TGACCCTC	zebrafish DEW039 (18 hpf)	0	1	82	18hpf-endoderm
GAGATTGCGA_TGTAGTTT	zebrafish DEW039 (18 hpf)	1	0	7	18hpf-neural - midbrain
TGAAGGAGCTT_AGGTTGTG	zebrafish DEW039 (18 hpf)	5	5	0	18hpf-neural - midbrain
TGATTTACCCT_GTCCAAAG	zebrafish DEW039 (18 hpf)	1	0	48	18hpf-tailbud - spinal cord
GTAACGTT_GAAAGACC	zebrafish DEW039 (18 hpf)	8	11	31	18hpf-differentiating neurons
TGACTACCGTT_TGTGGCTA	zebrafish DEW039 (18 hpf)	1	0	88	18hpf-neural - ventral hindbrain
GAGATCTCGG_GGTGGGAT	zebrafish DEW039 (18 hpf)	0	1	1	18hpf-ionocyte - ca2
TGAATACCCAG_TGACGGAC	zebrafish DEW039 (18 hpf)	0	1	30	18hpf-pharyngeal arch
TGACTAGTAAC_TTGTGACT	zebrafish DEW039 (18 hpf)	4	4	52	18hpf-tailbud - spinal cord
AGTTTACGT_AGCTACGG	zebrafish DEW039 (18 hpf)	9	10	28	18hpf-optic cup
CGACGTCA_CTATAGAG	zebrafish DEW039 (18 hpf)	3	3	58	18hpf-tailbud - spinal cord
TGATGATAACA_GGTCACAG	zebrafish DEW039 (18 hpf)	3	6	14	18hpf-neural - ventral hindbrain
GCAGTCGA_CTCTTGAC	zebrafish DEW039 (18 hpf)	3	6	21	18hpf-neural - dorsal hindbrain
ATCTAGCAG_AGCAGAAC	zebrafish DEW039 (18 hpf)	1	0	46	18hpf-neural - ventral hindbrain
CAGTTTGC_GCCGGATT	zebrafish DEW039 (18 hpf)	9	10	28	18hpf-optic cup
ATCGGTTCG_GAGTTTCG	zebrafish DEW039 (18 hpf)	2	2	6	18hpf-pectoral fin field
TACAGCCG_ACTCACCG	zebrafish DEW039 (18 hpf)	9	10	28	18hpf-neural - ventral hindbrain
AACCTGAC_TCACCGAG	zebrafish DEW039 (18 hpf)	3	3	3	18hpf-neural - midbrain
AGTGGATGG_GGAAACAG	zebrafish DEW039 (18 hpf)	5	5	0	18hpf-optic cup
GGTGGGAT_ACGCTCAG	zebrafish DEW039 (18 hpf)	3	3	58	18hpf-tailbud - spinal cord
CCAACCGT_ACGTATAC	zebrafish DEW039 (18 hpf)	1	0	46	18hpf-neural - ventral hindbrain
TGATTCGCTGG_CTCGCGTA	zebrafish DEW039 (18 hpf)	5	5	0	18hpf-optic cup
GACGGGCTTT_GATTGCGA	zebrafish DEW039 (18 hpf)	12	15	24	18hpf-neural - dorsal hindbrain
CTTACGGG_CGGGCTTT	zebrafish DEW039 (18 hpf)	3	3	3	18hpf-neural - midbrain
CCAACCGT_CCAGCAGT	zebrafish DEW039 (18 hpf)	3	3	3	18hpf-neural - midbrain ventral nkx6.2
TTATAGCC_ATATACCT	zebrafish DEW039 (18 hpf)	0	7	30	18hpf-neural crest - grem2
CGCTAATA_TTTGGGAG	zebrafish DEW039 (18 hpf)	1	0	11	18hpf-neural - ventral hindbrain
TGAAGCGCGAT_CCCTTGGT	zebrafish DEW039 (18 hpf)	10	12	55	18hpf-myotome
GAGAAGGCTT_GTTACGAT	zebrafish DEW039 (18 hpf)	1	0	22	18hpf-tailbud - spinal cord
AAGTGAAAG_GTACACTC	zebrafish DEW039 (18 hpf)	0	7	80	18hpf-neural crest - grem2
GTTACGAT_CCCATCTG	zebrafish DEW039 (18 hpf)	3	3	3	18hpf-neural - midbrain
GCTTTGGC_GCGCATTC	zebrafish DEW039 (18 hpf)	1	0	11	18hpf-neural - dorsal hindbrain
GACTTACTCC_GAGTTCAC	zebrafish DEW039 (18 hpf)	2	2	39	18hpf-pectoral fin field
AATCCCACG_GTCAAAGA	zebrafish DEW039 (18 hpf)	1	0	5	18hpf-neural - telencephalon
AGATGTATT_GGGAAGGT	zebrafish DEW039 (18 hpf)	3	3	58	18hpf-neural - dorsal hindbrain
TACTTGTG_TCCCAATC	zebrafish DEW039 (18 hpf)	7	4	8	18hpf-tailbud - spinal cord
GAGACAGATA_CAAGAGGG	zebrafish DEW039 (18 hpf)	10	12	67	18hpf-tailbud - PSM
TGAAGCGCGAT_TGTAAAGG	zebrafish DEW039 (18 hpf)	3	3	3	18hpf-neural - midbrain ventral nkx6.2
CGAACGTA_GCCAAGAT	zebrafish DEW039 (18 hpf)	8	11	32	18hpf-differentiating neurons
TGATGCCC_AAACTCGA	zebrafish DEW039 (18 hpf)	0	1	34	18hpf-endothelial
GACCTATTCA_ACGGTAGC	zebrafish DEW039 (18 hpf)	1	0	88	18hpf-neural - hindbrain ventral nkx6.2
GAAGTTTAGA_GGTTTCTC	zebrafish DEW039 (18 hpf)	2	2	54	18hpf-epidermal - pfn1
CGGCTTAC_TCCCAATC	zebrafish DEW039 (18 hpf)	1	0	11	18hpf-neural - diencephalon
TCCAGGGA_GCAACCTG	zebrafish DEW039 (18 hpf)	8	11	32	18hpf-differentiating neurons - dlx
AGTCAAAGA_CAACAAAT	zebrafish DEW039 (18 hpf)	12	15	24	18hpf-differentiating neurons
AATTCCCA_AGCTACGG	zebrafish DEW039 (18 hpf)	1	0	9	18hpf-neural - midbrain
ACCCACGA_ACCCATAT	zebrafish DEW039 (18 hpf)	3	3	3	18hpf-neural - telencephalon
AACGGTAGC_AGACACCA	zebrafish DEW039 (18 hpf)	3	6	19	18hpf-neural - midbrain
GAGACAGATA_TCGTCATG	zebrafish DEW039 (18 hpf)	7	4	8	18hpf-tailbud - spinal cord
TGATTGTTTAC_TCCGTCCA	zebrafish DEW039 (18 hpf)	8	11	31	18hpf-differentiating neurons
AAATCAGA_ACACTAAG	zebrafish DEW039 (18 hpf)	0	1	40	18hpf-endoderm
ACTGCGTTG_TTGGCGTT	zebrafish DEW039 (18 hpf)	2	2	39	18hpf-epidermal - sox4b
GGAAACAG_GCCTCTTT	zebrafish DEW039 (18 hpf)	3	6	14	18hpf-neural - midbrain ventral nkx6.2
GATTAAACTG_CGTGCTAG	zebrafish DEW039 (18 hpf)	4	4	52	18hpf-pronephric duct - posterior
AGGTGACAC_CTGTTCTT	zebrafish DEW039 (18 hpf)	0	1	86	18hpf-endothelial
GAACAGCGGA_TTCACATA	zebrafish DEW039 (18 hpf)	1	0	88	18hpf-neural - ventral hindbrain
ACTTCAAT_TGTACACG	zebrafish DEW039 (18 hpf)	2	7	51	18hpf-tailbud - PSM
TCATCCTT_TCACCGAG	zebrafish DEW039 (18 hpf)	2	7	51	18hpf-epidermal - pfn1
CCGCTGTT_AACAATCC	zebrafish DEW039 (18 hpf)	3	3	3	18hpf-neural - telencephalon
AAGCGAAGT_TGACCCTC	zebrafish DEW039 (18 hpf)	1	0	48	18hpf-neural - midbrain
GAGAATTCGT_GCCGGATT	zebrafish DEW039 (18 hpf)	1	0	88	18hpf-neural - dorsal hindbrain
TGAAACACACG_TACAAACT	zebrafish DEW039 (18 hpf)	3	6	71	18hpf-differentiating neurons
GACTTACTCC_CAGGTGTC	zebrafish DEW039 (18 hpf)	3	3	3	18hpf-neural - ventral hindbrain
CGGCACAT_AGCAGAAC	zebrafish DEW039 (18 hpf)	9	10	41	18hpf-neural crest - grem2
TGAGGTTTCTC_CCGCAACT	zebrafish DEW039 (18 hpf)	1	0	64	18hpf-neural - midbrain ventral nkx6.2
GTTGCACG_GGGAAGGT	zebrafish DEW039 (18 hpf)	0	1	20	18hpf-optic cup
GCTTACCT_TCCAGGGA	zebrafish DEW039 (18 hpf)	1	0	3	18hpf-neural - midbrain
GGTGGGAT_ATATCTTC	zebrafish DEW039 (18 hpf)	2	2	54	18hpf-endoderm
GGCCCTTA_GCTCTAGT	zebrafish DEW039 (18 hpf)	3	6	71	18hpf-neural - ventral hindbrain
TGATCCCTGAT_GATTAGAC	zebrafish DEW039 (18 hpf)	2	2	12	18hpf-heart field
GAGAGAATTG_CTGTCTGG	zebrafish DEW039 (18 hpf)	3	6	14	18hpf-neural - midbrain
ACACTCCTC_GTTCTGTT	zebrafish DEW040 (18 hpf)	1	0	7	18hpf-neural - midbrain
GACTAGACCC_CCCATAGC	zebrafish DEW040 (18 hpf)	0	7	93	18hpf-heart field
GCAGCATG_GTTACGAT	zebrafish DEW040 (18 hpf)	2	2	12	18hpf-epidermal - pfn1
GACATTTGTT_AGAAGTTA	zebrafish DEW040 (18 hpf)	8	11	32	18hpf-differentiating neurons - dlx
ATCTTTGT_GTATGAGT	zebrafish DEW040 (18 hpf)	1	0	2	18hpf-neural - dorsal hindbrain
GATGTTCCAG_TGGGATTC	zebrafish DEW040 (18 hpf)	2	2	39	18hpf-epidermal - pfn1
GAACGCCATT_GCTTTGGC	zebrafish DEW040 (18 hpf)	7	4	8	18hpf-tailbud - spinal cord
TGACTTCGCAC_TCATATGG	zebrafish DEW040 (18 hpf)	1	0	48	18hpf-neural - ventral hindbrain
GATGTGCTCA_TGTACACG	zebrafish DEW040 (18 hpf)	0	7	18	18hpf-epidermal - pfn1
GAGTTTCG_CTCCGCAT	zebrafish DEW040 (18 hpf)	12	15	24	18hpf-differentiating neurons
ATGCTCCGT_AAACTCGA	zebrafish DEW040 (18 hpf)	0	1	20	18hpf-optic cup
GATCCGTCCA_AAAGCCTA	zebrafish DEW040 (18 hpf)	1	0	48	18hpf-neural - dorsal hindbrain
TGACAGACCAT_TAGAAATG	zebrafish DEW040 (18 hpf)	5	5	4	18hpf-neural - dorsal hindbrain
ATGGCCTGT_CCACATTA	zebrafish DEW040 (18 hpf)	9	10	28	18hpf-neural - dorsal hindbrain
TTAAGCGT_CACTTTCT	zebrafish DEW040 (18 hpf)	5	5	25	18hpf-neural - dorsal hindbrain
GATGTGCTCA_GTGTCGGA	zebrafish DEW040 (18 hpf)	1	0	7	18hpf-neural - ventral hindbrain
GACCCGAATG_TGGTTTCT	zebrafish DEW040 (18 hpf)	1	0	64	18hpf-neural - midbrain
TGATCCCGTAG_CTTTCTTT	zebrafish DEW040 (18 hpf)	1	0	88	18hpf-neural - ventral hindbrain
GGTGGGAT_TATTGCCT	zebrafish DEW040 (18 hpf)	3	3	44	18hpf-neural - midbrain
ACAGATTAC_TAAGACGG	zebrafish DEW040 (18 hpf)	11	14	83	18hpf-pharyngeal arch
TTGCATAT_CCCAAGCA	zebrafish DEW040 (18 hpf)	10	12	81	18hpf-tailbud - PSM
GGCATGCT_GGGAAATC	zebrafish DEW040 (18 hpf)	1	0	22	18hpf-neural - midbrain
AAAACCTCC_TGCCTCAC	zebrafish DEW040 (18 hpf)	3	3	3	18hpf-neural - diencephalon
GTTTGTTT_ATGTTGGC	zebrafish DEW040 (18 hpf)	0	1	20	18hpf-endothelial
AGGCCTAAG_AGAAGTTA	zebrafish DEW040 (18 hpf)	1	0	88	18hpf-neural - midbrain
AACTTAGC_TCGGTACG	zebrafish DEW040 (18 hpf)	12	15	24	18hpf-differentiating neurons
AAGCTACGG_TTGCATAT	zebrafish DEW040 (18 hpf)	0	1	1	18hpf-neural - midbrain
GACTAGACCC_CCCTAACC	zebrafish DEW040 (18 hpf)	1	3	15	18hpf-neural - midbrain ventral nkx6.2
GAGGTCCCTT_GTCATATT	zebrafish DEW040 (18 hpf)	2	2	12	18hpf-epidermal - anterior
GATGAAATGA_CACTTTCT	zebrafish DEW040 (18 hpf)	3	6	14	18hpf-tailbud - spinal cord
ACCGTGTTT_GCAGGGTA	zebrafish DEW040 (18 hpf)	1	0	11	18hpf-neural - hindbrain ventral nkx6.2
CGTATTTC_CTACCGTT	zebrafish DEW040 (18 hpf)	7	4	76	18hpf-neural - midbrain ventral nkx6.2
GACCCATAGC_ACCCACGA	zebrafish DEW040 (18 hpf)	0	1	82	18hpf-epidermal - sox4b
TGAAGGTTGTG_GTCAATAC	zebrafish DEW040 (18 hpf)	2	7	51	18hpf-epidermal - pfn1
TGCTATTT_TGCGACAG	zebrafish DEW040 (18 hpf)	6	13	47	18hpf-endoderm
GTCTCTCT_GGGTGTAT	zebrafish DEW040 (18 hpf)	5	5	4	18hpf-neural - dorsal hindbrain
GCTTTGGC_CAGATTAC	zebrafish DEW040 (18 hpf)	9	10	28	18hpf-optic cup
GCAGCATG_AAGCGTAC	zebrafish DEW040 (18 hpf)	3	6	71	18hpf-neural - ventral hindbrain
ACACTCCTC_ATGACCGA	zebrafish DEW040 (18 hpf)	0	1	20	18hpf-optic cup
AGGTTAGTG_TAGTGTTT	zebrafish DEW040 (18 hpf)	1	0	5	18hpf-neural - midbrain
TCATATGG_CTTACGGG	zebrafish DEW040 (18 hpf)	9	10	28	18hpf-neural - midbrain
TGACCTGTTAT_CGAATAAT	zebrafish DEW040 (18 hpf)	3	3	58	18hpf-tailbud - spinal cord
AAATGACCC_TCCCAATC	zebrafish DEW040 (18 hpf)	1	0	48	18hpf-neural - dorsal hindbrain
ATTTATCAC_AGGCAGTT	zebrafish DEW040 (18 hpf)	1	0	11	18hpf-neural - ventral hindbrain
GAGACAGATA_CGTGCTAG	zebrafish DEW040 (18 hpf)	1	0	65	18hpf-neural - midbrain
GATCCGTCCA_TTGATTCT	zebrafish DEW040 (18 hpf)	0	7	30	18hpf-neural crest - grem2
GGCCCTTA_CGTGCTAG	zebrafish DEW040 (18 hpf)	12	15	24	18hpf-neural - ventral hindbrain
CCAACCGT_TGGCCTGT	zebrafish DEW040 (18 hpf)	4	8	72	18hpf-neural - diencephalon
TGAGAAGCACT_TACTTGTG	zebrafish DEW040 (18 hpf)	0	1	34	18hpf-epidermal - pfn1
GATCTCACTT_TTCCAGAC	zebrafish DEW040 (18 hpf)	3	3	3	18hpf-neural - telencephalon
GCTCTAGT_AAACTCGA	zebrafish DEW040 (18 hpf)	8	11	32	18hpf-differentiating neurons
ACCCTAACC_TTATAGCC	zebrafish DEW040 (18 hpf)	0	7	80	18hpf-heart field
TCCTTATT_TTGAGGGT	zebrafish DEW040 (18 hpf)	0	1	16	18hpf-ionocyte - ca2
AATCCCACG_GGATAAAG	zebrafish DEW040 (18 hpf)	7	4	8	18hpf-tailbud - spinal cord
CGTATTTC_TGTACACG	zebrafish DEW040 (18 hpf)	0	1	20	18hpf-neural - midbrain
AGCAAAGCC_GCTTACCT	zebrafish DEW040 (18 hpf)	1	3	15	18hpf-neural - hindbrain ventral nkx6.2
TGCTATTT_TCACGTTT	zebrafish DEW040 (18 hpf)	2	2	6	18hpf-pectoral fin field
CTTACGGG_ATATGCAT	zebrafish DEW040 (18 hpf)	10	12	55	18hpf-heart mature
TGACTTCTGGA_CGAACGTA	zebrafish DEW040 (18 hpf)	2	2	26	18hpf-epidermal - anterior
ACTTAGGTA_GTACACTC	zebrafish DEW040 (18 hpf)	3	3	3	18hpf-neural - telencephalon
GACGAATAAT_AGAAGTTA	zebrafish DEW040 (18 hpf)	1	3	15	18hpf-neural - ventral hindbrain
GATGTTCCAG_GTGGATGG	zebrafish DEW040 (18 hpf)	3	3	44	18hpf-neural - dorsal hindbrain
TGACACAACAG_TCCAGGGA	zebrafish DEW040 (18 hpf)	2	7	51	18hpf-epidermal - pfn1
CAGTTTGC_ATTCCTTG	zebrafish DEW040 (18 hpf)	2	2	12	18hpf-epidermal - pfn1
GAGTTAACCA_TAGTGGAC	zebrafish DEW040 (18 hpf)	9	1	28	18hpf-optic cup
CGCTAATA_AACCCTTG	zebrafish DEW040 (18 hpf)	1	0	48	18hpf-tailbud - spinal cord
GATCGGTTTA_AATGAATG	zebrafish DEW040 (18 hpf)	2	7	51	18hpf-epidermal - pfn1
TGATCGACACC_TTTAACAG	zebrafish DEW040 (18 hpf)	10	12	55	18hpf-myotome
TGACGTATCGG_ATTCAGTA	zebrafish DEW040 (18 hpf)	0	7	93	18hpf-pharyngeal arch
GAACTGCCGT_AGAACGGG	zebrafish DEW040 (18 hpf)	1	0	65	18hpf-neural - telencephalon
TGACTTCTGGA_CTACGAGC	zebrafish DEW040 (18 hpf)	1	0	5	18hpf-neural - ventral hindbrain
TGAAAACAGGG_TTGGCGTT	zebrafish DEW040 (18 hpf)	2	2	84	18hpf-epidermal - anterior
AGTGGATGG_GTAACGTT	zebrafish DEW040 (18 hpf)	0	1	30	18hpf-heart field
TGATCGACGGT_CAAGAGGG	zebrafish DEW040 (18 hpf)	10	12	55	18hpf-myotome
TGATCCCGTAG_TTTAACAG	zebrafish DEW040 (18 hpf)	1	0	2	18hpf-neural - midbrain
AGTGTCGGA_TCCAGGGA	zebrafish DEW040 (18 hpf)	0	1	73	18hpf-neural crest - crestin
TGACAACAAAT_GAGCGGTA	zebrafish DEW040 (18 hpf)	9	10	41	18hpf-neural crest - grem2
TGAAGCGCGAT_CGGCACAT	zebrafish DEW040 (18 hpf)	0	7	93	18hpf-heart field
GAAGTGATGC_AAAGTCGG	zebrafish DEW040 (18 hpf)	2	2	13	18hpf-epidermal - sox4b
ACTACTTGT_CTTCGATT	zebrafish DEW040 (18 hpf)	2	2	26	18hpf-epidermal - pfn1
ATCCGCTA_ACTTCAAT	zebrafish DEW040 (18 hpf)	3	6	19	18hpf-neural - ventral hindbrain
GCTCTAGT_TTATCTGT	zebrafish DEW040 (18 hpf)	1	0	46	18hpf-neural - ventral hindbrain
ACGTGCTAG_CGACGTCA	zebrafish DEW040 (18 hpf)	2	2	17	18hpf-epidermal - pfn1
AGGCAACG_ATCTTTGT	zebrafish DEW040 (18 hpf)	9	10	28	18hpf-neural - telencephalon
GACCCATAGC_GCTTTGGC	zebrafish DEW040 (18 hpf)	0	1	73	18hpf-periderm
GAGATTGCGA_GAATACGC	zebrafish DEW040 (18 hpf)	5	5	0	18hpf-optic cup
ACTCCGCAT_AGGTTGTG	zebrafish DEW040 (18 hpf)	0	1	16	18hpf-ionocyte - ca2
GATGACGGAC_GAGCGGTA	zebrafish DEW040 (18 hpf)	0	7	18	18hpf-epidermal - pfn1
AAAACTCGA_GGAGAAGC	zebrafish DEW040 (18 hpf)	5	5	0	18hpf-optic cup
TGAGAAGCACT_GCCGGATT	zebrafish DEW040 (18 hpf)	3	6	71	18hpf-neural - ventral hindbrain
GAACGCCATT_TCGACGGT	zebrafish DEW040 (18 hpf)	3	6	101	18hpf-differentiating neurons - dlx
AGAAGTGCC_ACGGTAGC	zebrafish DEW040 (18 hpf)	1	0	48	18hpf-neural - dorsal hindbrain
ATTGGATCG_AGAGGTGG	zebrafish DEW040 (18 hpf)	1	0	10	18hpf-neural - hindbrain ventral nkx6.2
TGAAGGTTGTG_CCGCAACT	zebrafish DEW040 (18 hpf)	9	10	28	18hpf-neural - midbrain
ATTGGATCG_AGGCAGTT	zebrafish DEW040 (18 hpf)	0	1	30	18hpf-heart field
AATGGATTA_AAACTCGA	zebrafish DEW040 (18 hpf)	4	4	38	18hpf-neural - midbrain ventral nkx6.2
TGAACATCTAT_GGATAAAG	zebrafish DEW040 (18 hpf)	10	12	75	18hpf-tailbud - PSM
AAAGTAATC_ATGCATGG	zebrafish DEW040 (18 hpf)	2	2	82	18hpf-lateral line primordium
TGAGAGGCTGA_GATGTGAG	zebrafish DEW040 (18 hpf)	10	12	55	18hpf-myotome
TGAATGAAGCA_TTCCGAGT	zebrafish DEW040 (18 hpf)	0	1	73	18hpf-neural crest - crestin
TGAATGACCGA_GTAACGTT	zebrafish DEW040 (18 hpf)	4	4	38	18hpf-neural - floorplate
GATTAAACTG_GGACTTCC	zebrafish DEW040 (18 hpf)	0	1	82	18hpf-epidermal - pfn1
TTCGGCCT_GTTGTCAT	zebrafish DEW040 (18 hpf)	0	1	36	18hpf-heart field
TGAGTTCTGTT_TTCACATA	zebrafish DEW040 (18 hpf)	2	2	13	18hpf-epidermal - sox4b
AGGTGACAC_ACTTCAAT	zebrafish DEW040 (18 hpf)	5	5	25	18hpf-neural - dorsal hindbrain
ATTCCAGAC_TCGAAGCT	zebrafish DEW040 (18 hpf)	1	0	11	18hpf-neural - midbrain
TGAGCAAGGAC_GGCCTAAG	zebrafish DEW040 (18 hpf)	10	12	81	18hpf-myotome
ACTTCAAT_GGGAGGTA	zebrafish DEW040 (18 hpf)	2	2	6	18hpf-epidermal - anterior
ATCTAGCAG_TTCACATA	zebrafish DEW040 (18 hpf)	1	0	48	18hpf-neural - dorsal hindbrain
TGAAGAAGTTA_TGATGCCC	zebrafish DEW040 (18 hpf)	1	3	15	18hpf-neural - ventral hindbrain
TGATACGTGCT_GGAGAAGC	zebrafish DEW040 (18 hpf)	8	11	98	18hpf-differentiating neurons - rohon beard
GGAAACAG_ATTCAGTA	zebrafish DEW040 (18 hpf)	1	0	5	18hpf-neural - dorsal hindbrain
GACATTTGTT_CTAGATTG	zebrafish DEW040 (18 hpf)	8	11	32	18hpf-differentiating neurons
TAAATAGG_CTACGAGC	zebrafish DEW040 (18 hpf)	2	2	26	18hpf-pharyngeal arch
TGAAGCGCGAT_GTCCATGT	zebrafish DEW040 (18 hpf)	2	2	39	18hpf-tailbud - spinal cord
TGAGGTCTGAC_CTCTTGAC	zebrafish DEW040 (18 hpf)	0	7	18	18hpf-epidermal - pfn1
TGATGTGGCTA_GAGAGTAT	zebrafish DEW040 (18 hpf)	2	2	6	18hpf-pectoral fin field
GAGAGAGTAT_TTGCACGC	zebrafish DEW040 (18 hpf)	0	7	49	18hpf-notocord
TGAACGCTCAG_GCAACCTG	zebrafish DEW040 (18 hpf)	3	3	3	18hpf-neural - diencephalon
AATGTTGGC_CCACATTA	zebrafish DEW040 (18 hpf)	3	3	44	18hpf-neural - midbrain
CATCGCAG_TAAGACGG	zebrafish DEW040 (18 hpf)	1	0	11	18hpf-neural - midbrain
AAGAACGGG_TAACCATC	zebrafish DEW040 (18 hpf)	2	2	6	18hpf-epidermal - pfn1
GATGACGGAC_GTATGAGT	zebrafish DEW040 (18 hpf)	1	3	15	18hpf-neural - midbrain
GAGCGGTA_CCCAAGCA	zebrafish DEW040 (18 hpf)	3	6	71	18hpf-neural - ventral hindbrain
GAGACGATGG_GGACTTCC	zebrafish DEW040 (18 hpf)	3	3	3	18hpf-neural - telencephalon
TGATTCACATA_ATGCATGG	zebrafish DEW040 (18 hpf)	3	3	58	18hpf-tailbud - spinal cord
ATTCCAGAC_CCCGAATG	zebrafish DEW040 (18 hpf)	1	0	2	18hpf-neural - dorsal hindbrain
GACCCATAGC_AACTTAGC	zebrafish DEW040 (18 hpf)	10	12	55	18hpf-myotome
GAGAGAATTG_CCACATTA	zebrafish DEW040 (18 hpf)	2	2	57	18hpf-epidermal - pfn1
AGCACCAC_GTCCAAAG	zebrafish DEW040 (18 hpf)	2	7	51	18hpf-epidermal - pfn1
AGAGGTGG_ATGCATGG	zebrafish DEW040 (18 hpf)	4	4	52	18hpf-tailbud - spinal cord
AGTGGATGG_CAAGAGGG	zebrafish DEW040 (18 hpf)	1	0	46	18hpf-neural - dorsal hindbrain
AAATCGGGT_CCTATTCA	zebrafish DEW040 (18 hpf)	1	0	11	18hpf-neural - midbrain
AACGGTAGC_ACTGCCGT	zebrafish DEW040 (18 hpf)	0	7	80	18hpf-pharyngeal arch
AGTCAAAGA_GCAGTCGA	zebrafish DEW040 (18 hpf)	1	0	46	18hpf-neural - dorsal hindbrain
ATCGGTTCG_GGCATGCT	zebrafish DEW040 (18 hpf)	6	9	43	18hpf-tailbud - PSM
GAGACGATGG_TCTCACTT	zebrafish DEW040 (18 hpf)	1	0	11	18hpf-neural - telencephalon
TGACAACAAAT_GAATTCGT	zebrafish DEW040 (18 hpf)	3	3	3	18hpf-neural - diencephalon
GACGTCAGCA_ATCAAGTG	zebrafish DEW040 (18 hpf)	3	6	71	18hpf-neural - ventral hindbrain
AGTTACCGC_TACCGGCA	zebrafish DEW040 (18 hpf)	6	13	47	18hpf-tailbud - PSM
TGACGTAGAAG_ATCCCACG	zebrafish DEW040 (18 hpf)	2	7	51	18hpf-epidermal - pfn1
AGAAGTCC_CTGTTCTT	zebrafish DEW040 (18 hpf)	0	1	73	18hpf-neural crest - crestin
ACCGCAACT_CAACAAAT	zebrafish DEW040 (18 hpf)	5	5	25	18hpf-neural - midbrain
GAGGGAACCT_TGAGGTCT	zebrafish DEW040 (18 hpf)	0	1	40	18hpf-neural crest - grem2
AGGGAAGGT_TTCACATA	zebrafish DEW040 (18 hpf)	8	11	32	18hpf-differentiating neurons
AAATGAATG_GGCGGTTT	zebrafish DEW040 (18 hpf)	8	11	32	18hpf-differentiating neurons - eomesa
TGAGGCGGTTT_CTGAGTGC	zebrafish DEW040 (18 hpf)	3	6	68	18hpf-differentiating neurons
TGATGTTTGAG_CTTTCTTT	zebrafish DEW040 (18 hpf)	9	10	28	18hpf-optic cup
ATTGGATCG_AGCACCAC	zebrafish DEW040 (18 hpf)	1	0	64	18hpf-neural - midbrain
GAATTCCTTG_GTGTAACC	zebrafish DEW040 (18 hpf)	3	3	3	18hpf-neural - diencephalon
GAGAGCCCAT_GTGTAACC	zebrafish DEW040 (18 hpf)	0	1	73	18hpf-neural crest - crestin
ACGTGCTAG_TCCAGGGA	zebrafish DEW040 (18 hpf)	7	4	76	18hpf-tailbud - spinal cord
GACCCGAATG_CCTACTAG	zebrafish DEW040 (18 hpf)	9	10	66	18hpf-neural crest - grem2
TGAGGGAAATC_ATCAAGTG	zebrafish DEW040 (18 hpf)	6	13	47	18hpf-tailbud - PSM
ACTGCGTTG_GAGCCCAT	zebrafish DEW040 (18 hpf)	3	3	58	18hpf-tailbud - spinal cord
AATGTTTG_TTGATTCT	zebrafish DEW040 (18 hpf)	12	15	24	18hpf-tailbud - spinal cord
AACGAAACG_CTTTCTTT	zebrafish DEW040 (18 hpf)	2	2	26	18hpf-heart field
ATGTGTCCT_GACAGATA	zebrafish DEW040 (18 hpf)	6	13	79	18hpf-tailbud - PSM
AAATGAATG_GTTACGAT	zebrafish DEW040 (18 hpf)	2	2	26	18hpf-epidermal - pfn1
GAGAATACGC_CTCCGCAT	zebrafish DEW040 (18 hpf)	6	9	43	18hpf-tailbud - PSM
GGAGAAGC_CACGGACT	zebrafish DEW040 (18 hpf)	9	10	28	18hpf-neural - dorsal hindbrain
AGGGAAGGT_CTCAGAAT	zebrafish DEW040 (18 hpf)	0	1	16	18hpf-erythroid
TGACGTATCGG_GTCCAAAG	zebrafish DEW040 (18 hpf)	8	11	32	18hpf-differentiating neurons - dlx
ACCGTGTTT_TGGAGGAG	zebrafish DEW040 (18 hpf)	5	5	25	18hpf-neural - midbrain
ACTGCGTTG_GGCGTTAG	zebrafish DEW040 (18 hpf)	3	6	71	18hpf-neural - midbrain
GAATGGAAAT_TTTACCCT	zebrafish DEW040 (18 hpf)	0	1	70	18hpf-macrophage - ly75
TGACTCGATGC_CTACCGTT	zebrafish DEW040 (18 hpf)	9	10	66	18hpf-neural crest - crestin
GACGCCTTGA_CGCTAGTC	zebrafish DEW040 (18 hpf)	3	3	44	18hpf-neural - telencephalon
CTTTCTTT_TGCGACAG	zebrafish DEW040 (18 hpf)	7	4	8	18hpf-tailbud - spinal cord
GACGTCAGCA_AGAGACTA	zebrafish DEW040 (18 hpf)	10	12	81	18hpf-tailbud - PSM
AATGTTGGC_ATCAGCGC	zebrafish DEW040 (18 hpf)	1	0	11	18hpf-neural - midbrain
TGATGATAACA_CGCTAATA	zebrafish DEW040 (18 hpf)	0	1	16	18hpf-erythroid
GAGCGTTGCT_AATTCCCA	zebrafish DEW040 (18 hpf)	2	2	57	18hpf-epidermal - pfn1
TGGTATGA_ACGCTCAG	zebrafish DEW040 (18 hpf)	2	7	51	18hpf-epidermal - pfn1
GATGGTTTCT_ACCACGCT	zebrafish DEW040 (18 hpf)	0	7	18	18hpf-epidermal - pfn1
TGAGGTCTGAC_CCCTTCAG	zebrafish DEW040 (18 hpf)	9	10	41	18hpf-otic placode
AATACTCTT_CCATTTGA	zebrafish DEW040 (18 hpf)	1	0	46	18hpf-neural - dorsal hindbrain
GATGACGGAC_GCCTCTTT	zebrafish DEW040 (18 hpf)	1	0	46	18hpf-neural - ventral hindbrain
TGAGAAGCACT_CTTCAGGT	zebrafish DEW040 (18 hpf)	0	7	93	18hpf-endoderm
TGACTGGTGCA_TGGAGGAG	zebrafish DEW040 (18 hpf)	9	10	41	18hpf-neural - midbrain
AGCAAAGCC_TAGCCTCG	zebrafish DEW040 (18 hpf)	3	3	44	18hpf-neural - diencephalon
TGATTCGCTGG_TCTGCATC	zebrafish DEW040 (18 hpf)	4	4	52	18hpf-pronephric duct - posterior
TCATATGG_AACTTAGC	zebrafish DEW040 (18 hpf)	2	2	69	18hpf-epidermal - pfn1
GAGCGGTA_CGTGCTAG	zebrafish DEW040 (18 hpf)	4	4	38	18hpf-neural - diencephalon
AATGGATTA_CGAATAAT	zebrafish DEW040 (18 hpf)	8	11	32	18hpf-differentiating neurons - eomesa
ACTGCGTTG_GAGAGTAT	zebrafish DEW040 (18 hpf)	2	2	12	18hpf-epidermal - pfn1
GAGACGATGG_TGCTATTT	zebrafish DEW040 (18 hpf)	1	0	46	18hpf-neural - ventral hindbrain
ACGTGGATA_GGATAAAG	zebrafish DEW040 (18 hpf)	4	4	38	18hpf-epidermal - pfn1
ATCACGTTT_AAGCGTAC	zebrafish DEW040 (18 hpf)	1	0	48	18hpf-neural - ventral hindbrain
TGAAGCGCGAT_GATCGTTT	zebrafish DEW040 (18 hpf)	0	1	34	18hpf-endothelial
TGATTCACATA_AGCTACGG	zebrafish DEW040 (18 hpf)	1	0	2	18hpf-neural - midbrain
GATGTGAG_TCGGTACG	zebrafish DEW040 (18 hpf)	8	11	31	18hpf-differentiating neurons
TGAAGCGCGAT_AACTTAGC	zebrafish DEW040 (18 hpf)	1	0	5	18hpf-neural - midbrain ventral nkx6.2
CATCGCAG_GGCTACTA	zebrafish DEW040 (18 hpf)	0	1	40	18hpf-endoderm
GAGGGAGGTA_TTAAGCGT	zebrafish DEW040 (18 hpf)	0	7	93	18hpf-tailbud - spinal cord
TTATCTGT_TTCGCTGG	zebrafish DEW040 (18 hpf)	0	1	73	18hpf-ionocyte - ca2
ATTTGGGAG_CTTCGATT	zebrafish DEW040 (18 hpf)	9	10	41	18hpf-neural - midbrain
TGACTCGATGC_ATACTCTT	zebrafish DEW040 (18 hpf)	3	3	3	18hpf-neural - midbrain
GCAGTCGA_CGTGCTAG	zebrafish DEW040 (18 hpf)	3	3	58	18hpf-tailbud - spinal cord
CTATAGAG_AAGATTGT	zebrafish DEW040 (18 hpf)	10	12	81	18hpf-myotome
AATGCGGAT_ACGCCATT	zebrafish DEW040 (18 hpf)	0	1	34	18hpf-endoderm
GATTTAACAG_TGTAAAGG	zebrafish DEW040 (18 hpf)	0	1	30	18hpf-pharyngeal arch
AATGTTGGC_GTCCGTAC	zebrafish DEW040 (18 hpf)	9	10	41	18hpf-neural - midbrain
TGAGCGCATTC_GTCAATAC	zebrafish DEW040 (18 hpf)	0	1	54	18hpf-endoderm
ACGTATAC_GATTAGAC	zebrafish DEW040 (18 hpf)	3	6	14	18hpf-neural - ventral hindbrain
AGTATGAGT_GGTGACAC	zebrafish DEW040 (18 hpf)	1	0	9	18hpf-neural - dorsal hindbrain
GTAACGTT_CCTGTTAT	zebrafish DEW040 (18 hpf)	9	10	28	18hpf-optic cup
GACCCGAATG_GACAGATA	zebrafish DEW040 (18 hpf)	9	10	28	18hpf-neural - midbrain
CCCAAGCA_TGGGATTC	zebrafish DEW040 (18 hpf)	0	1	70	18hpf-ionocyte - ca2
TGAATGAAGCA_GCCACATC	zebrafish DEW040 (18 hpf)	12	15	24	18hpf-differentiating neurons
GACATTTGTT_ACTAGGAT	zebrafish DEW040 (18 hpf)	4	8	72	18hpf-neural - diencephalon
TTCGGCCT_TTGTGACT	zebrafish DEW040 (18 hpf)	1	0	5	18hpf-neural - midbrain
GACCCGAATG_GTTAACCA	zebrafish DEW040 (18 hpf)	10	12	75	18hpf-tailbud - PSM
TGAGTACACTC_GGCGGTTT	zebrafish DEW040 (18 hpf)	0	1	73	18hpf-lateral line primordium
ATCAGCGC_ACTAGCCA	zebrafish DEW040 (18 hpf)	3	3	3	18hpf-neural - telencephalon
GATGTTCCAG_GCAAAGCC	zebrafish DEW040 (18 hpf)	4	8	42	18hpf-otic placode
GATACCAGGC_CCTGACAC	zebrafish DEW040 (18 hpf)	9	10	41	18hpf-tailbud - spinal cord
GATGGGATTC_GGCCTAAG	zebrafish DEW040 (18 hpf)	2	2	6	18hpf-epidermal - pfn1
TGACTACGAGC_GATTGCGA	zebrafish DEW040 (18 hpf)	1	3	15	18hpf-tailbud - spinal cord
TGAGCAAGGAC_TTCCAGAC	zebrafish DEW040 (18 hpf)	1	0	38	18hpf-neural - dorsal hindbrain
AGGGCCAAT_CGTCAGCA	zebrafish DEW040 (18 hpf)	0	7	93	18hpf-neural crest - grem2
GATAACCATC_TAGTGTTT	zebrafish DEW040 (18 hpf)	2	7	51	18hpf-epidermal - pfn1
AACCTGAC_TTTATCAC	zebrafish DEW040 (18 hpf)	0	1	102	18hpf-endoderm
GATGAAATGA_GATGTATT	zebrafish DEW040 (18 hpf)	1	0	5	18hpf-neural - midbrain
TACAGCCG_TTAGGACC	zebrafish DEW040 (18 hpf)	7	4	8	18hpf-tailbud - spinal cord
GATCCCAATC_GGGAACCT	zebrafish DEW040 (18 hpf)	0	1	16	18hpf-endoderm
AATGTTGGC_GACGATGG	zebrafish DEW040 (18 hpf)	8	11	32	18hpf-differentiating neurons
AGGGTGTAT_ATGACTTT	zebrafish DEW040 (18 hpf)	0	7	93	18hpf-neural crest - grem2
GATCGTTT_TTGTGACT	zebrafish DEW040 (18 hpf)	6	9	43	18hpf-tailbud - PSM
TGACTACGAGC_AGCTATGA	zebrafish DEW040 (18 hpf)	0	1	16	18hpf-erythroid
TGAGCCGGATT_GGATAAAG	zebrafish DEW040 (18 hpf)	1	0	64	18hpf-differentiating neurons
CGGCACAT_CGCCTTGA	zebrafish DEW040 (18 hpf)	0	7	18	18hpf-epidermal - pfn1
TGAGTTCTGTT_TCCGTCCA	zebrafish DEW040 (18 hpf)	1	0	7	18hpf-neural - telencephalon
TTGCATAT_GTCCGTAC	zebrafish DEW040 (18 hpf)	8	11	98	18hpf-differentiating neurons - rohon beard
TGAGTGGAGCT_CATCTCCC	zebrafish DEW040 (18 hpf)	9	10	28	18hpf-neural - midbrain
GAGGGAACCT_CTTGGTGT	zebrafish DEW040 (18 hpf)	2	2	57	18hpf-epidermal - pfn1
ACTCCGCAT_AAAGTCGG	zebrafish DEW040 (18 hpf)	0	1	30	18hpf-pharyngeal arch
GACGCCTTGA_TCACCGAG	zebrafish DEW040 (18 hpf)	6	13	47	18hpf-tailbud - PSM
GAGTTGTCAT_GATGTGAG	zebrafish DEW040 (18 hpf)	3	3	3	18hpf-neural - telencephalon
ATCTTTGT_TAGTCTAG	zebrafish DEW040 (18 hpf)	3	6	14	18hpf-neural - midbrain
CTTTAATC_TGGAGGAG	zebrafish DEW040 (18 hpf)	1	3	15	18hpf-neural - ventral hindbrain
GAGGTCCCTT_ACATCTAT	zebrafish DEW040 (18 hpf)	3	6	71	18hpf-neural - ventral hindbrain
ACTGCGTTG_TAAGACGG	zebrafish DEW040 (18 hpf)	2	2	6	18hpf-epidermal - pfn1
TGATCACCGAG_TCGAAGCT	zebrafish DEW040 (18 hpf)	6	13	47	18hpf-endoderm
TGAGAAGCACT_TCCCAATC	zebrafish DEW040 (18 hpf)	3	3	3	18hpf-neural - telencephalon
TTCCGCTC_AGAAGTCC	zebrafish DEW040 (18 hpf)	1	0	7	18hpf-neural - midbrain
GAAAGATTGT_AAACCTCC	zebrafish DEW040 (18 hpf)	1	0	5	18hpf-neural - dorsal hindbrain
TGAGACAACTT_GGTCACAG	zebrafish DEW040 (18 hpf)	9	10	41	18hpf-neural crest - grem2
GACCCATAGC_TGACCAGT	zebrafish DEW040 (18 hpf)	5	3	25	18hpf-neural - midbrain
TGACTGTTCTT_CCATTTGA	zebrafish DEW040 (18 hpf)	1	0	64	18hpf-differentiating neurons
TTGCATAT_CACAACAG	zebrafish DEW040 (18 hpf)	1	0	48	18hpf-neural - midbrain
AAGTGAAAG_TCATATGG	zebrafish DEW040 (18 hpf)	9	10	28	18hpf-neural - midbrain
AGTATGAGT_CAGTTTGC	zebrafish DEW040 (18 hpf)	3	3	3	18hpf-neural - diencephalon
ACCGCAACT_ACTAGCCA	zebrafish DEW040 (18 hpf)	4	4	33	18hpf-tailbud - spinal cord
ACTACTTGT_CTACGAGC	zebrafish DEW040 (18 hpf)	9	10	28	18hpf-optic cup
TGATGTGGCTA_CTGCGTTG	zebrafish DEW040 (18 hpf)	3	3	44	18hpf-neural - telencephalon
GACTCTTGAC_CCGTGTTT	zebrafish DEW040 (18 hpf)	2	2	13	18hpf-epidermal - sox4b
GAGGGAACCT_CACAACAG	zebrafish DEW040 (18 hpf)	1	0	2	18hpf-neural - dorsal hindbrain
AAAATCGTT_CACTCCTC	zebrafish DEW040 (18 hpf)	7	4	8	18hpf-tailbud - spinal cord
AACTCACCG_GGGAACGA	zebrafish DEW040 (18 hpf)	3	6	19	18hpf-neural - midbrain ventral nkx6.2
GACATTTGTT_ACACTAAG	zebrafish DEW040 (18 hpf)	1	0	22	18hpf-neural - dorsal hindbrain
GAGCGGTA_GCACCTCT	zebrafish DEW040 (18 hpf)	2	2	30	18hpf-heart field
ACCATTTGA_AGCTACGG	zebrafish DEW040 (18 hpf)	2	2	6	18hpf-heart field
AGAAGTGCC_ACCTTGCC	zebrafish DEW040 (18 hpf)	3	3	58	18hpf-neural - midbrain
TGATCCAGTCC_ACATCTAT	zebrafish DEW040 (18 hpf)	10	12	81	18hpf-myotome
CTTTAATC_GGTCTGAC	zebrafish DEW040 (18 hpf)	3	3	58	18hpf-neural - midbrain
AGCACCTCT_GGGTGTAT	zebrafish DEW040 (18 hpf)	0	7	18	18hpf-epidermal - pfn1
TGATCGACGGT_CCCGAATG	zebrafish DEW040 (18 hpf)	0	1	70	18hpf-macrophage - ly75
GAATGGGCAC_CACAACAG	zebrafish DEW040 (18 hpf)	8	11	31	18hpf-differentiating neurons
ATCTGCATC_TCTAGCAG	zebrafish DEW040 (18 hpf)	0	1	73	18hpf-neural crest - crestin
AAAGTAATC_CCCTTGGT	zebrafish DEW040 (18 hpf)	1	0	46	18hpf-neural - dorsal hindbrain
GAATCAAGTG_TTGGACTT	zebrafish DEW040 (18 hpf)	1	0	22	18hpf-neural - dorsal hindbrain
ATTGATTCT_AAACGCCT	zebrafish DEW040 (18 hpf)	3	3	44	18hpf-neural - midbrain
ATTGTGACT_TCCAGGGA	zebrafish DEW040 (18 hpf)	3	3	44	18hpf-neural - hindbrain ventral nkx6.2
ATTCGTTCC_CCCATCTG	zebrafish DEW040 (18 hpf)	3	6	21	18hpf-neural - midbrain
TGACAACAAAT_TCCTTATT	zebrafish DEW040 (18 hpf)	2	7	51	18hpf-epidermal - pfn1
GACAATTAGT_GTACCTTG	zebrafish DEW040 (18 hpf)	9	10	28	18hpf-neural - midbrain
AGTTTACGT_CGGACAAC	zebrafish DEW040 (18 hpf)	3	3	44	18hpf-neural - midbrain
TCGAAGCT_ACTCACCG	zebrafish DEW040 (18 hpf)	2	2	13	18hpf-erythroid
CTTACGGG_TACCGGCA	zebrafish DEW040 (18 hpf)	2	2	26	18hpf-epidermal - pfn1
AATGGATTA_ACGTATAC	zebrafish DEW040 (18 hpf)	2	2	57	18hpf-endoderm
GAGTTTCG_CGTGGATA	zebrafish DEW040 (18 hpf)	1	0	48	18hpf-neural - midbrain
AGAACGATT_GGAATAGA	zebrafish DEW040 (18 hpf)	1	0	11	18hpf-differentiating neurons
AGTATGAGT_GTTCTGTT	zebrafish DEW040 (18 hpf)	3	3	58	18hpf-tailbud - spinal cord
AGCCAAGAT_TTTACCCT	zebrafish DEW040 (18 hpf)	1	3	15	18hpf-neural - midbrain
TGACTCGATGC_GAAGTGCC	zebrafish DEW040 (18 hpf)	1	0	46	18hpf-neural - dorsal hindbrain
GATTCCGAGT_TTATAGCC	zebrafish DEW040 (18 hpf)	0	7	18	18hpf-epidermal - pfn1
TGATAACCCGT_CCGCAACT	zebrafish DEW040 (18 hpf)	3	3	58	18hpf-tailbud - spinal cord
ACCGTGTTT_CTGCGTTG	zebrafish DEW040 (18 hpf)	3	3	44	18hpf-neural - diencephalon
GACGCCTTGA_ATATAGGA	zebrafish DEW040 (18 hpf)	1	0	46	18hpf-neural - ventral hindbrain
TGAGACAACTT_GGCGTTAG	zebrafish DEW040 (18 hpf)	1	0	88	18hpf-neural - ventral hindbrain
GACATTTGTT_CATCGCAG	zebrafish DEW040 (18 hpf)	6	9	43	18hpf-tailbud - PSM
GAAGTGATGC_CTGTCTGG	zebrafish DEW040 (18 hpf)	4	8	72	18hpf-neural - telencephalon
AATGTTTG_CTTCAGGT	zebrafish DEW040 (18 hpf)	2	2	6	18hpf-heart field
CCGCTGTT_TGCCATCG	zebrafish DEW040 (18 hpf)	9	10	28	18hpf-optic cup
AAATGAATG_GGGCCAAT	zebrafish DEW040 (18 hpf)	1	0	37	18hpf-neural - telencephalon
GACGTCAGCA_CTACCGTT	zebrafish DEW040 (18 hpf)	1	0	2	18hpf-neural - dorsal hindbrain
ACACTCCTC_AGACACCA	zebrafish DEW040 (18 hpf)	0	1	73	18hpf-neural crest - crestin
TGAATTCGACG_GACAACTT	zebrafish DEW040 (18 hpf)	1	0	10	18hpf-neural - midbrain
TACTTGTG_CCTGTTAT	zebrafish DEW040 (18 hpf)	0	1	82	18hpf-lateral line primordium
CTTTAATC_GAAGTGCC	zebrafish DEW040 (18 hpf)	2	2	57	18hpf-epidermal - pfn1
GAAGGCAGTT_TTCGTTCC	zebrafish DEW040 (18 hpf)	2	2	30	18hpf-pharyngeal arch
GATCCGTCCA_CGCTAGTC	zebrafish DEW040 (18 hpf)	2	7	51	18hpf-epidermal - pfn1
AATATACCT_TCTAGCAG	zebrafish DEW040 (18 hpf)	1	0	88	18hpf-neural - hindbrain ventral nkx6.2
AGGTGACAC_ATCCCACG	zebrafish DEW040 (18 hpf)	0	7	93	18hpf-heart field
ACAGGTGTC_GGGAAGGT	zebrafish DEW040 (18 hpf)	0	1	36	18hpf-pharyngeal arch
CGTATTTC_TGTAAAGG	zebrafish DEW040 (18 hpf)	1	0	64	18hpf-neural - ventral hindbrain
GATCTGTGGT_ATCTTTGT	zebrafish DEW040 (18 hpf)	3	3	3	18hpf-neural - telencephalon
GACTCTTGAC_TGACCAGT	zebrafish DEW040 (18 hpf)	3	3	3	18hpf-neural - telencephalon
GATTGAGGGT_TCACCGAG	zebrafish DEW040 (18 hpf)	3	6	14	18hpf-neural - ventral hindbrain
TGCGTATC_TGGGATTC	zebrafish DEW040 (18 hpf)	1	0	48	18hpf-neural - midbrain
GATGTACACG_CGCCTTGA	zebrafish DEW040 (18 hpf)	2	7	51	18hpf-epidermal - pfn1
GATCCCAATC_AGATGGCT	zebrafish DEW040 (18 hpf)	1	0	48	18hpf-neural - dorsal hindbrain
GGAAACAG_AGACACCA	zebrafish DEW040 (18 hpf)	2	7	51	18hpf-otic placode
AATATACCT_AGACACCA	zebrafish DEW040 (18 hpf)	3	6	71	18hpf-neural - hindbrain ventral nkx6.2
TGACACTTTCT_ACCTTCTT	zebrafish DEW040 (18 hpf)	0	7	49	18hpf-epidermal - pfn1
CGAACGTA_AGGCAGTT	zebrafish DEW040 (18 hpf)	1	0	11	18hpf-neural - diencephalon
ACACTCCTC_GATCGTTT	zebrafish DEW040 (18 hpf)	2	2	12	18hpf-lens placode
TGATTTACCCT_CGAACGTA	zebrafish DEW040 (18 hpf)	0	7	18	18hpf-epidermal - pfn1
CTTTCTTT_ACGGTAGC	zebrafish DEW040 (18 hpf)	0	1	34	18hpf-endothelial
GATGGGATTC_GCATGGGT	zebrafish DEW040 (18 hpf)	9	10	28	18hpf-neural - midbrain
ACAGGTGTC_TCTGTGGT	zebrafish DEW040 (18 hpf)	8	11	31	18hpf-differentiating neurons
GATCTGTGGT_GCTTACCT	zebrafish DEW040 (18 hpf)	2	7	51	18hpf-epidermal - sox4b
TGAGCGCATTC_GTATGAGT	zebrafish DEW040 (18 hpf)	10	12	55	18hpf-heart mature
CGGCTTAC_CATTTGTT	zebrafish DEW040 (18 hpf)	5	5	4	18hpf-neural - midbrain
GCTCTAGT_AGGCAACG	zebrafish DEW040 (18 hpf)	5	5	25	18hpf-neural - midbrain
TGATGTGGCTA_CAATTAGT	zebrafish DEW040 (18 hpf)	10	12	67	18hpf-tailbud - PSM
AAATCAGA_CGGAATTT	zebrafish DEW040 (18 hpf)	7	4	8	18hpf-tailbud - spinal cord
CTTCAGGT_CATTTGTT	zebrafish DEW040 (18 hpf)	0	7	18	18hpf-epidermal - pfn1
GATAACCATC_CTCGCGTA	zebrafish DEW040 (18 hpf)	5	3	25	18hpf-neural - midbrain
TGATGTCTTTC_CGAGTCTG	zebrafish DEW040 (18 hpf)	0	1	40	18hpf-neural crest - grem2
TGAGGAATAGA_TTGATCTA	zebrafish DEW040 (18 hpf)	2	2	12	18hpf-epidermal - pfn1
TGATTGTCGCC_TTCGCTGG	zebrafish DEW040 (18 hpf)	1	1	22	18hpf-neural - midbrain
CCAACCGT_TTTAACAG	zebrafish DEW040 (18 hpf)	0	1	82	18hpf-epidermal - pfn1
GGAAACAG_CCGCAACT	zebrafish DEW040 (18 hpf)	6	9	43	18hpf-tailbud - PSM
TGATTAGTCCG_GTGGAGCT	zebrafish DEW040 (18 hpf)	1	0	11	18hpf-neural - ventral hindbrain
ACGTGCTAG_GAAGTGCC	zebrafish DEW040 (18 hpf)	2	2	97	18hpf-epidermal - pfn1
GTTACGAT_CTTCTGGA	zebrafish DEW040 (18 hpf)	3	6	71	18hpf-neural - midbrain
GAGGGAACCT_AAACAGGG	zebrafish DEW040 (18 hpf)	4	8	72	18hpf-neural - diencephalon
AGGCAACG_TTTGTGTC	zebrafish DEW040 (18 hpf)	8	11	98	18hpf-differentiating neurons - rohon beard
TGAAACCCTTG_AGGATTCA	zebrafish DEW040 (18 hpf)	10	12	55	18hpf-myotome
ACGCTCTCA_TTGGACTT	zebrafish DEW040 (18 hpf)	1	0	46	18hpf-neural - ventral hindbrain
GATGTGCTCA_TGCGACAG	zebrafish DEW040 (18 hpf)	9	10	41	18hpf-neural crest - grem2
GACCCGAATG_GGTGGGAT	zebrafish DEW040 (18 hpf)	0	1	34	18hpf-epidermal - anterior
TGATCCCTGAT_TGGTATGA	zebrafish DEW040 (18 hpf)	10	12	81	18hpf-myotome
GACTAGACCC_ACCTTGCC	zebrafish DEW040 (18 hpf)	0	1	16	18hpf-epidermal - sox4b
CAGTTTGC_GGGAACGA	zebrafish DEW040 (18 hpf)	1	0	88	18hpf-neural - ventral hindbrain
CAGTTTGC_CCCATAGC	zebrafish DEW040 (18 hpf)	12	15	24	18hpf-differentiating neurons
GATCCGTCCA_GCCACATC	zebrafish DEW040 (18 hpf)	4	4	52	18hpf-tailbud - PSM
GATTCCGAGT_GGTCTGAC	zebrafish DEW040 (18 hpf)	0	7	18	18hpf-epidermal - pfn1
ACGGACAAC_GAGTTTCG	zebrafish DEW040 (18 hpf)	12	15	24	18hpf-neural - hindbrain ventral nkx6.2
ACGTGCTAG_CCCTTGGT	zebrafish DEW040 (18 hpf)	1	0	11	18hpf-neural - midbrain
TGACGGGTAGT_CCATTTGA	zebrafish DEW040 (18 hpf)	12	15	24	18hpf-tailbud - spinal cord
TGATCCCTGAT_GTCCGTAC	zebrafish DEW040 (18 hpf)	12	15	24	18hpf-differentiating neurons
TGACTTCGCAC_GATCTCGG	zebrafish DEW040 (18 hpf)	10	12	55	18hpf-myotome
ACAACGTGG_TGTTTGAG	zebrafish DEW040 (18 hpf)	3	3	3	18hpf-neural - telencephalon
TGACGGGTAGT_GCCAAGAT	zebrafish DEW040 (18 hpf)	2	7	51	18hpf-epidermal - anterior
GAATGGAAAT_GGTGACAC	zebrafish DEW040 (18 hpf)	0	1	1	18hpf-epidermal - anterior
ATCTAGCAG_TAAATAGG	zebrafish DEW040 (18 hpf)	2	7	51	18hpf-lateral line primordium
AACTTAGC_TTCGCTGG	zebrafish DEW040 (18 hpf)	1	0	64	18hpf-neural - dorsal hindbrain
GACCCGAATG_AGTGAAAG	zebrafish DEW040 (18 hpf)	1	0	72	18hpf-neural - telencephalon
GATCCGTCCA_TCGGTTTA	zebrafish DEW040 (18 hpf)	6	9	43	18hpf-tailbud - PSM
GACTTCTTCG_TGCCTCAC	zebrafish DEW040 (18 hpf)	2	2	6	18hpf-epidermal - anterior
AGTTTACGT_ATGGAAAT	zebrafish DEW040 (18 hpf)	12	15	24	18hpf-differentiating neurons
GATCGTTT_CATCTCCC	zebrafish DEW040 (18 hpf)	1	0	11	18hpf-neural - telencephalon
TGATATTGCCT_CATACATT	zebrafish DEW040 (18 hpf)	9	10	66	18hpf-neural crest - crestin
ATTCCAGAC_TCGACGGT	zebrafish DEW040 (18 hpf)	1	0	48	18hpf-neural - ventral hindbrain
AGGGAAGGT_TTTGGGAG	zebrafish DEW040 (18 hpf)	1	0	64	18hpf-differentiating neurons
ACCTTCTT_CTCGCGTA	zebrafish DEW040 (18 hpf)	8	11	32	18hpf-differentiating neurons - eomesa
GAACACTAAG_AGCACCAC	zebrafish DEW040 (18 hpf)	1	0	64	18hpf-neural - midbrain
AGCAACCTG_ATTTCCGG	zebrafish DEW040 (18 hpf)	1	0	10	18hpf-neural - ventral hindbrain
TTCCGCTC_CCGCTGTT	zebrafish DEW040 (18 hpf)	2	7	51	18hpf-epidermal - pfn1
GCTTACCT_ATGGGCAC	zebrafish DEW040 (18 hpf)	2	2	97	18hpf-epidermal - pfn1
ACCCACGA_AAACTCGA	zebrafish DEW040 (18 hpf)	12	15	24	18hpf-differentiating neurons
AGCCTCTTT_TGACCAGT	zebrafish DEW040 (18 hpf)	3	6	19	18hpf-neural - ventral hindbrain
GAGAAAGACC_AGACACCA	zebrafish DEW040 (18 hpf)	1	0	48	18hpf-neural - dorsal hindbrain
TGATTGCACGC_AGCTACGG	zebrafish DEW040 (18 hpf)	0	1	73	18hpf-neural crest - crestin
ATTTCCGG_TAAGACGG	zebrafish DEW040 (18 hpf)	0	7	93	18hpf-pharyngeal arch
AGCACCAC_CCACATTA	zebrafish DEW040 (18 hpf)	9	10	41	18hpf-neural crest - crestin
ACCCTAACC_CTCCGCAT	zebrafish DEW040 (18 hpf)	10	12	75	18hpf-tailbud - PSM
ACCATTTGA_AGCACCAC	zebrafish DEW040 (18 hpf)	1	0	5	18hpf-neural - telencephalon
GCTTTGGC_CAGGTGTC	zebrafish DEW040 (18 hpf)	3	6	71	18hpf-neural - ventral hindbrain
GAGGGAGGTA_CAGACCAT	zebrafish DEW040 (18 hpf)	0	1	1	18hpf-neural - dorsal hindbrain
TGAGGCTACTA_TAACCATC	zebrafish DEW040 (18 hpf)	3	3	3	18hpf-neural - midbrain
ACCCACGA_GCCAAGAT	zebrafish DEW040 (18 hpf)	2	2	13	18hpf-periderm
TTCCGCTC_CGCTAGTC	zebrafish DEW040 (18 hpf)	4	4	38	18hpf-neural - dorsal hindbrain
GATTGAGGGT_TAGCCTCG	zebrafish DEW040 (18 hpf)	4	4	52	18hpf-tailbud - spinal cord
GTAACGTT_CTAGACCC	zebrafish DEW041 (18 hpf)	4	4	52	18hpf-tailbud - spinal cord
TGACCTGTTAT_CAATTAGT	zebrafish DEW041 (18 hpf)	4	8	72	18hpf-neural - diencephalon
TGACGTAGAAG_AATGACCC	zebrafish DEW041 (18 hpf)	7	4	76	18hpf-tailbud - spinal cord
GGATAAAG_CTCGATGC	zebrafish DEW041 (18 hpf)	1	0	7	18hpf-neural - dorsal hindbrain
TGACTCAGAAT_AAAGCCTA	zebrafish DEW041 (18 hpf)	2	2	57	18hpf-epidermal - pfn1
ATCTTTGT_AGGAGCTT	zebrafish DEW041 (18 hpf)	2	2	57	18hpf-epidermal - anterior
TGAGTACACTC_ATCTTTGT	zebrafish DEW041 (18 hpf)	12	15	24	18hpf-neural - dorsal hindbrain
GCTCTAGT_ATTGGGCC	zebrafish DEW041 (18 hpf)	9	10	28	18hpf-retina pigmented epithelium
TGATTTACCCT_AGCGCGAT	zebrafish DEW041 (18 hpf)	2	2	13	18hpf-erythroid
ACACTCCTC_TGAAATGA	zebrafish DEW041 (18 hpf)	1	3	15	18hpf-neural - midbrain
ACTTCAAT_ATGCATGG	zebrafish DEW041 (18 hpf)	0	1	36	18hpf-tailbud - PSM
GACATTTGTT_TTAGGACC	zebrafish DEW041 (18 hpf)	0	1	30	18hpf-pectoral fin field
GAGAATTCGT_GCCGGATT	zebrafish DEW041 (18 hpf)	1	0	88	18hpf-neural - dorsal hindbrain
GCTTACCT_CGTAGAAG	zebrafish DEW041 (18 hpf)	0	1	70	18hpf-neural crest - crestin
GAGACGATGG_TTCGCTGG	zebrafish DEW041 (18 hpf)	6	9	43	18hpf-tailbud - PSM
GATGTTCCAG_GGGCCAAT	zebrafish DEW041 (18 hpf)	2	7	51	18hpf-epidermal - pfn1
TGCTATTT_ACGAAACG	zebrafish DEW041 (18 hpf)	2	2	6	18hpf-epidermal - pfn1
GACCCGAATG_TGGAGGAG	zebrafish DEW041 (18 hpf)	1	0	48	18hpf-neural - dorsal hindbrain
ACGCTCTCA_TGAAATGA	zebrafish DEW041 (18 hpf)	3	5	14	18hpf-neural - ventral hindbrain
CCCATCTG_CACAAGGC	zebrafish DEW041 (18 hpf)	2	2	26	18hpf-epidermal - anterior
TAGCCTCG_GGCCTAAG	zebrafish DEW041 (18 hpf)	0	1	40	18hpf-optic cup
CGGCACAT_GGTCTGAC	zebrafish DEW041 (18 hpf)	9	10	28	18hpf-neural - midbrain
GGGTTGGT_CGCTAGTC	zebrafish DEW041 (18 hpf)	1	0	10	18hpf-differentiating neurons
TGAACATCTAT_GGGAACCT	zebrafish DEW041 (18 hpf)	3	6	19	18hpf-neural - midbrain
TGACGTAGAAG_TAGTCGCA	zebrafish DEW041 (18 hpf)	10	12	75	18hpf-tailbud - PSM
AACGCAGAG_TAGCCTCG	zebrafish DEW041 (18 hpf)	9	10	28	18hpf-optic cup
TGAAGGAGCTT_ATCAAGTG	zebrafish DEW041 (18 hpf)	4	4	52	18hpf-tailbud - spinal cord
GAGAGCCCAT_TTATAGCC	zebrafish DEW041 (18 hpf)	1	0	64	18hpf-differentiating neurons
TGAAGCGCGAT_TTGGATCG	zebrafish DEW041 (18 hpf)	6	9	43	18hpf-tailbud - PSM
TCATATGG_AGAGACTA	zebrafish DEW041 (18 hpf)	2	2	26	18hpf-epidermal - pfn1
TGATCGTCATG_CTTCTTCG	zebrafish DEW041 (18 hpf)	9	10	66	18hpf-neural crest - crestin
GAGGGAGGTA_AACACACG	zebrafish DEW041 (18 hpf)	0	7	80	18hpf-epidermal - anterior
AAAACCTCC_TCATCCTT	zebrafish DEW041 (18 hpf)	2	2	6	18hpf-epidermal - anterior
GACTTCTTCG_AGAAGTCC	zebrafish DEW041 (18 hpf)	1	0	5	18hpf-neural - dorsal hindbrain
ACACTCCTC_GTTTACGT	zebrafish DEW041 (18 hpf)	3	6	14	18hpf-tailbud - spinal cord
GGTGGGAT_TAAGACGG	zebrafish DEW041 (18 hpf)	0	1	34	18hpf-epidermal - sox4b
ATTCGTTCC_GGAAACAG	zebrafish DEW041 (18 hpf)	5	5	25	18hpf-neural - dorsal hindbrain
ACTTAGGTA_CAACGTGG	zebrafish DEW041 (18 hpf)	8	11	32	18hpf-differentiating neurons - dlx
AGTCAAAGA_CCCTTCAG	zebrafish DEW041 (18 hpf)	0	1	30	18hpf-endothelial
AGCAAAGCC_AGAGGTGG	zebrafish DEW041 (18 hpf)	1	0	11	18hpf-neural - midbrain
ATGGCCTGT_TACGTGCT	zebrafish DEW041 (18 hpf)	1	3	15	18hpf-neural - dorsal hindbrain
AGAGACTA_GACAAAGG	zebrafish DEW041 (18 hpf)	1	0	11	18hpf-neural - midbrain
TAACTACT_TAAATAGG	zebrafish DEW041 (18 hpf)	0	1	16	18hpf-erythroid
GACCCGAATG_GTACACTC	zebrafish DEW041 (18 hpf)	2	2	26	18hpf-epidermal - pfn1
GGTGGGAT_CCTATTCA	zebrafish DEW041 (18 hpf)	2	2	39	18hpf-epidermal - pfn1
ATATGCAT_TCGAAGCT	zebrafish DEW041 (18 hpf)	1	0	5	18hpf-neural - telencephalon
GACCCGAATG_TGAAATGA	zebrafish DEW041 (18 hpf)	3	3	5	18hpf-neural - telencephalon
GTTACGAT_GTTACGAT	zebrafish DEW041 (18 hpf)	10	12	55	18hpf-myotome
GCATGGGT_GAGTTTCG	zebrafish DEW041 (18 hpf)	12	15	24	18hpf-differentiating neurons
TGACAAGTCAT_GTTGCACG	zebrafish DEW041 (18 hpf)	9	10	28	18hpf-neural - dorsal hindbrain
TGAAACAATCC_TGGCTACC	zebrafish DEW041 (18 hpf)	2	2	12	18hpf-epidermal - pfn1
AAAGTAATC_CGTGGATA	zebrafish DEW041 (18 hpf)	3	3	3	18hpf-neural - diencephalon
CGACGTCA_ACGAAACG	zebrafish DEW041 (18 hpf)	8	11	32	18hpf-differentiating neurons - eomesa
GAGGTCCCTT_CATCGCAG	zebrafish DEW041 (18 hpf)	1	0	11	18hpf-neural - hindbrain ventral nkx6.2
TGATGTGGCTA_TCGGTTTA	zebrafish DEW041 (18 hpf)	0	7	18	18hpf-endoderm
GATTAGAC_CTCAGAAT	zebrafish DEW041 (18 hpf)	4	4	38	18hpf-neural - diencephalon
TGACAACAAAT_TGACCAGT	zebrafish DEW041 (18 hpf)	0	1	30	18hpf-pharyngeal arch
GATACAAACT_CCGTGTTT	zebrafish DEW041 (18 hpf)	1	0	11	18hpf-neural - diencephalon
GAGATTGCGA_AAGGTAAT	zebrafish DEW041 (18 hpf)	1	0	37	18hpf-neural - midbrain
TAAATAGG_ACTTCAAT	zebrafish DEW041 (18 hpf)	9	10	96	18hpf-neural crest - crestin
GATAGTGTTT_GTTGTCAT	zebrafish DEW041 (18 hpf)	10	12	75	18hpf-tailbud - PSM
AGCAAAGCC_CACTCCTC	zebrafish DEW041 (18 hpf)	2	2	6	18hpf-heart field
GATCCGTCCA_AGTGAAAG	zebrafish DEW041 (18 hpf)	1	0	46	18hpf-neural - dorsal hindbrain
ATATGCAT_GAACGATT	zebrafish DEW041 (18 hpf)	0	7	30	18hpf-lens placode
GATGTTCCAG_GTCCAAAG	zebrafish DEW041 (18 hpf)	1	0	46	18hpf-neural - dorsal hindbrain
TGAACGCTCAG_TCACGTTT	zebrafish DEW041 (18 hpf)	0	1	16	18hpf-erythroid
GAATGGGCAC_GTCCAAAG	zebrafish DEW041 (18 hpf)	9	10	28	18hpf-optic cup
ACCCTTGGT_CAGTCCCT	zebrafish DEW041 (18 hpf)	0	1	16	18hpf-erythroid
GAGCGGTA_TGATAACA	zebrafish DEW041 (18 hpf)	1	0	11	18hpf-neural - ventral hindbrain
TGAAAATGTCG_TAAATAGG	zebrafish DEW041 (18 hpf)	1	0	7	18hpf-neural - midbrain
AGTTTACGT_TTGAGGGT	zebrafish DEW041 (18 hpf)	1	0	7	18hpf-neural - ventral hindbrain
AACGAAACG_ACTGCCGT	zebrafish DEW041 (18 hpf)	1	0	11	18hpf-neural - ventral hindbrain
GATGACCCTC_GAGGCTGA	zebrafish DEW041 (18 hpf)	1	0	11	18hpf-neural - midbrain
TGATAACCCGT_CCTGTTAT	zebrafish DEW041 (18 hpf)	0	1	82	18hpf-endoderm
GTTCAACT_GCGTTGCT	zebrafish DEW041 (18 hpf)	10	12	75	18hpf-tailbud - PSM
TGATCGTCATG_TGCCATCG	zebrafish DEW041 (18 hpf)	1	0	46	18hpf-neural - dorsal hindbrain
ACTGCGTTG_GCACCTCT	zebrafish DEW041 (18 hpf)	4	4	38	18hpf-neural - telencephalon
GATAACCATC_CACAACAG	zebrafish DEW041 (18 hpf)	1	0	46	18hpf-neural - ventral hindbrain
TGAAAACAGGG_CAGTCCCT	zebrafish DEW041 (18 hpf)	2	7	51	18hpf-epidermal - pfn1
AAAGGTAAT_GGCGTTAG	zebrafish DEW041 (18 hpf)	12	15	24	18hpf-neural - dorsal hindbrain
GACCACATTA_AAGTAATC	zebrafish DEW041 (18 hpf)	9	10	66	18hpf-neural crest - crestin
GACGCCTTGA_GTTACCGC	zebrafish DEW041 (18 hpf)	10	12	55	18hpf-myotome
GATCTGTGGT_CTCAGAAT	zebrafish DEW041 (18 hpf)	3	3	58	18hpf-neural - midbrain
GATGAGGTCT_GTCAAAGA	zebrafish DEW041 (18 hpf)	1	0	5	18hpf-neural - midbrain
AATCCCACG_GTTACGAT	zebrafish DEW041 (18 hpf)	6	13	47	18hpf-tailbud - PSM
GAGAGAATTG_ATATAGGA	zebrafish DEW041 (18 hpf)	1	3	15	18hpf-neural - midbrain
AGTATGAGT_GTCATATT	zebrafish DEW041 (18 hpf)	9	10	41	18hpf-neural crest - grem2
GAGGGAACCT_GTGTAACC	zebrafish DEW041 (18 hpf)	1	0	7	18hpf-neural - midbrain ventral nkx6.2
ATTCGTTCC_TCATGAGG	zebrafish DEW041 (18 hpf)	9	10	41	18hpf-neural crest - crestin
GCAGTCGA_GCTCTAGT	zebrafish DEW041 (18 hpf)	10	12	81	18hpf-myotome
GAGTTTCG_GGACTTCC	zebrafish DEW041 (18 hpf)	6	9	43	18hpf-tailbud - PSM
ACCTTCTT_GGCATGCT	zebrafish DEW041 (18 hpf)	0	7	49	18hpf-endoderm
TGAATATAGGA_TTCGCTGG	zebrafish DEW041 (18 hpf)	0	1	70	18hpf-macrophage
ACCCTAACC_CTGGTGCA	zebrafish DEW041 (18 hpf)	0	1	106	18hpf-otic placode
TGACTACGAGC_GACAACTT	zebrafish DEW041 (18 hpf)	1	0	11	18hpf-neural - ventral hindbrain
TCATATGG_TTGGATCG	zebrafish DEW041 (18 hpf)	5	5	62	18hpf-optic cup
GACCCATAGC_TGTGGCTA	zebrafish DEW041 (18 hpf)	3	3	3	18hpf-neural - midbrain
AAGCGAAGT_CCGCTGTT	zebrafish DEW041 (18 hpf)	0	1	36	18hpf-tailbud - PSM
AAAAGTCGG_AGCGCCTT	zebrafish DEW041 (18 hpf)	0	7	51	18hpf-epidermal - pfn1
AATCCCACG_TTCCGCTC	zebrafish DEW041 (18 hpf)	2	2	13	18hpf-epidermal - sox4b
CGTATTTC_ACGGTAGC	zebrafish DEW041 (18 hpf)	3	3	58	18hpf-neural - dorsal hindbrain
CCCATCTG_TTCCAGAC	zebrafish DEW041 (18 hpf)	0	7	49	18hpf-notocord
ACACTCCTC_CTCTTGAC	zebrafish DEW041 (18 hpf)	1	0	7	18hpf-neural - ventral hindbrain
AGCACCAC_GGTGGGAT	zebrafish DEW041 (18 hpf)	9	10	66	18hpf-neural crest - crestin
GACCTGACAC_CCTATTCA	zebrafish DEW041 (18 hpf)	0	1	86	18hpf-endothelial
CCCATCTG_TTATAGCC	zebrafish DEW041 (18 hpf)	0	1	102	18hpf-optic cup
TGACTCAGAAT_TGTGTCCT	zebrafish DEW041 (18 hpf)	0	1	20	18hpf-optic cup
TGGCTACC_CCATTACT	zebrafish DEW041 (18 hpf)	1	0	11	18hpf-neural - ventral hindbrain
TGAGCCACATC_AACTTAGC	zebrafish DEW041 (18 hpf)	1	0	2	18hpf-neural - dorsal hindbrain
GACATCTCCC_TTTGGGAG	zebrafish DEW041 (18 hpf)	9	10	28	18hpf-optic cup
ATTCCAGAC_AGCAGAAC	zebrafish DEW041 (18 hpf)	4	8	42	18hpf-epidermal - anterior
GAGCGGTA_ACACTAAG	zebrafish DEW041 (18 hpf)	2	2	26	18hpf-heart field
GACCTGACAC_CTTTCTTT	zebrafish DEW041 (18 hpf)	6	13	47	18hpf-endoderm
AACCCATAT_CTGTTCTT	zebrafish DEW041 (18 hpf)	1	0	46	18hpf-neural - dorsal hindbrain
TGACTTGGTGT_GCTTTCCA	zebrafish DEW041 (18 hpf)	3	6	101	18hpf-epidermal - olfactory placode
AGGTCACAG_AAAGCCTA	zebrafish DEW041 (18 hpf)	4	8	42	18hpf-epidermal - olfactory placode
GTTTGTTT_CTTCTGGA	zebrafish DEW041 (18 hpf)	5	5	25	18hpf-neural - midbrain
TGAATATAGGA_AAGGTAAT	zebrafish DEW041 (18 hpf)	1	0	11	18hpf-differentiating neurons
GAGTTGTCAT_TGGGATTC	zebrafish DEW041 (18 hpf)	7	4	8	18hpf-tailbud - spinal cord
AAGCTATGA_ATGCGGAT	zebrafish DEW041 (18 hpf)	3	3	3	18hpf-neural - telencephalon
TTCCGCTC_AGAGGTGG	zebrafish DEW041 (18 hpf)	1	0	46	18hpf-neural - midbrain
GAACCACGCT_CTTCGCAC	zebrafish DEW041 (18 hpf)	1	0	37	18hpf-neural - midbrain
TGATCGACGGT_GCAGCATG	zebrafish DEW041 (18 hpf)	3	3	58	18hpf-neural - dorsal hindbrain
CTATAGAG_CACAACAG	zebrafish DEW041 (18 hpf)	0	7	49	18hpf-notocord
AGCCTCTTT_CCACATTA	zebrafish DEW041 (18 hpf)	1	0	11	18hpf-neural - ventral hindbrain
TGAATTCGACG_AGAACGGG	zebrafish DEW041 (18 hpf)	0	1	40	18hpf-optic cup
GATGTGCTCA_GGGAACCT	zebrafish DEW041 (18 hpf)	10	12	81	18hpf-myotome
TGATGTCTTTC_ATTTCCGG	zebrafish DEW041 (18 hpf)	3	6	71	18hpf-neural - ventral hindbrain
TGACTGGTGCA_TAAATAGG	zebrafish DEW041 (18 hpf)	1	0	2	18hpf-neural - ventral hindbrain
TGAATGACTTT_AGATGGCT	zebrafish DEW041 (18 hpf)	2	2	26	18hpf-epidermal - pfn1
GATTGGCGTT_AAATCAGA	zebrafish DEW041 (18 hpf)	1	0	48	18hpf-neural - ventral hindbrain
TGAGCGCATTC_CGGACAAC	zebrafish DEW041 (18 hpf)	3	3	58	18hpf-neural - ventral hindbrain
CGGCTTAC_CTGAGTGC	zebrafish DEW041 (18 hpf)	0	1	16	18hpf-erythroid
TGATTCACATA_TTGGCGTT	zebrafish DEW041 (18 hpf)	3	6	19	18hpf-neural - ventral hindbrain
TGACCAGT_AACAATCC	zebrafish DEW041 (18 hpf)	3	3	44	18hpf-neural crest - crestin
TGACTTCGCAC_GGGAGGTA	zebrafish DEW041 (18 hpf)	5	5	25	18hpf-neural - midbrain
GACTCTTGAC_TTAGTCCG	zebrafish DEW041 (18 hpf)	10	12	75	18hpf-tailbud - PSM
AGGCAACG_GCACCTCT	zebrafish DEW041 (18 hpf)	3	6	21	18hpf-neural - ventral hindbrain
TGAATGCATGG_CGTCAGCA	zebrafish DEW041 (18 hpf)	2	7	51	18hpf-epidermal - pfn1
GATCCGTCCA_AATTCCCA	zebrafish DEW041 (18 hpf)	3	6	14	18hpf-differentiating neurons
ACCCACGA_GCCTCTTT	zebrafish DEW041 (18 hpf)	1	0	46	18hpf-neural - dorsal hindbrain
TAGCCTCG_CTTCAGGT	zebrafish DEW041 (18 hpf)	10	12	75	18hpf-heart field
TGACTCAGAAT_GCCACATC	zebrafish DEW041 (18 hpf)	4	8	72	18hpf-neural - telencephalon
TGAAAATGTCG_CGCTAGTC	zebrafish DEW041 (18 hpf)	9	10	66	18hpf-neural crest - grem2
TGAGTACACTC_CCGCAACT	zebrafish DEW041 (18 hpf)	9	10	28	18hpf-neural - dorsal hindbrain
TCCAGGGA_CAGTTTGC	zebrafish DEW041 (18 hpf)	3	3	58	18hpf-neural - ventral hindbrain
TGACCTGTTAT_TCATCCTT	zebrafish DEW041 (18 hpf)	1	0	46	18hpf-neural - ventral hindbrain
GACAGTCCCT_CACAACAG	zebrafish DEW041 (18 hpf)	1	0	48	18hpf-neural - ventral hindbrain
AAGACACCA_CACAAGGC	zebrafish DEW041 (18 hpf)	0	1	86	18hpf-endothelial
GACGTACCTA_TGGGATTC	zebrafish DEW041 (18 hpf)	1	0	11	18hpf-neural - telencephalon
TGACTCGCGTA_TCTAGCAG	zebrafish DEW041 (18 hpf)	2	2	56	18hpf-epidermal - anterior
ATCTTTGT_TGCGTATC	zebrafish DEW041 (18 hpf)	2	2	13	18hpf-epidermal - sox4b
TGATCCAGTCC_TTCGCTGG	zebrafish DEW041 (18 hpf)	3	3	3	18hpf-neural - telencephalon
TGAGAGGCTGA_CTTTAATC	zebrafish DEW041 (18 hpf)	3	3	58	18hpf-neural - dorsal hindbrain
ATCCGCTA_GAGCGGTA	zebrafish DEW041 (18 hpf)	0	1	40	18hpf-erythroid
GATGGGATTC_CTTGGTGT	zebrafish DEW041 (18 hpf)	4	4	52	18hpf-tailbud - spinal cord
TGAAAACAGGG_GGAAACAG	zebrafish DEW041 (18 hpf)	1	0	48	18hpf-neural - ventral hindbrain
TGAAACAATCC_TCTGCATC	zebrafish DEW041 (18 hpf)	0	1	106	18hpf-lateral line primordium
GATCTCAACC_TTCACATA	zebrafish DEW041 (18 hpf)	3	3	3	18hpf-neural - telencephalon
AACTCACCG_ACGTATAC	zebrafish DEW041 (18 hpf)	2	2	57	18hpf-lateral line primordium
TGATTGCACGC_GGTTTCTC	zebrafish DEW041 (18 hpf)	1	3	15	18hpf-neural - dorsal hindbrain
GCAGCATG_TTCCAGAC	zebrafish DEW041 (18 hpf)	9	10	96	18hpf-retina pigmented epithelium
TGACGTATCGG_ACCCACGA	zebrafish DEW041 (18 hpf)	2	2	6	18hpf-lateral line primordium
ACTGCGTTG_TACCAGGC	zebrafish DEW041 (18 hpf)	9	10	28	18hpf-optic cup
TTGGACTT_GGTCTGAC	zebrafish DEW041 (18 hpf)	3	3	58	18hpf-tailbud - spinal cord
TGACAAGTCAT_GTTTACGT	zebrafish DEW041 (18 hpf)	1	6	10	18hpf-neural - midbrain ventral nkx6.2
AATACTCTT_AGCGTAGG	zebrafish DEW041 (18 hpf)	1	0	46	18hpf-neural - dorsal hindbrain
TGACTTCTGGA_CGAGATGT	zebrafish DEW041 (18 hpf)	0	7	18	18hpf-epidermal - pfn1
TGAGGCGGTTT_TGTACACG	zebrafish DEW041 (18 hpf)	5	5	0	18hpf-optic cup
TGAATGACCGA_ATACTCTT	zebrafish DEW041 (18 hpf)	9	10	41	18hpf-neural crest - grem2
TTATAGCC_AGCGCCTT	zebrafish DEW041 (18 hpf)	0	7	73	18hpf-neural crest - crestin
GTACCTTG_TGGTATGA	zebrafish DEW041 (18 hpf)	0	1	20	18hpf-neural crest - grem2
TGACAGACCAT_ATGACTTT	zebrafish DEW041 (18 hpf)	0	1	1	18hpf-endoderm
GAGAGCCCAT_GCGCATTC	zebrafish DEW041 (18 hpf)	10	12	81	18hpf-myotome
GATCCCAATC_CTACCGTT	zebrafish DEW041 (18 hpf)	6	13	47	18hpf-tailbud - PSM
TGAGAGGCTGA_CGCTCTCA	zebrafish DEW041 (18 hpf)	1	0	46	18hpf-neural - midbrain
TTTGTGTC_AAGATTGT	zebrafish DEW041 (18 hpf)	1	0	37	18hpf-neural - dorsal hindbrain
TGAAAATGTCG_TGGGATTC	zebrafish DEW041 (18 hpf)	1	0	46	18hpf-neural - dorsal hindbrain
TGAACATCTAT_ATGCATGG	zebrafish DEW041 (18 hpf)	3	6	14	18hpf-neural - ventral hindbrain
TGAGACAACTT_GTACCTTG	zebrafish DEW041 (18 hpf)	0	1	66	18hpf-neural crest - crestin
TTATCTGT_AGAGGTGG	zebrafish DEW041 (18 hpf)	3	3	58	18hpf-neural - ventral hindbrain
GATCTCACTT_GTACCTTG	zebrafish DEW041 (18 hpf)	1	0	2	18hpf-neural - midbrain
ACGGACAAC_ACATCTAT	zebrafish DEW041 (18 hpf)	1	0	48	18hpf-neural - midbrain
TGACCAGCAGT_GGGAGGTA	zebrafish DEW041 (18 hpf)	5	5	0	18hpf-optic cup
GATGTGAG_CCGTGTTT	zebrafish DEW041 (18 hpf)	8	11	31	18hpf-differentiating neurons
TGAATGACCGA_TCTAGCAG	zebrafish DEW041 (18 hpf)	12	15	24	18hpf-neural - dorsal hindbrain
ATTTCCGG_TGTACACG	zebrafish DEW041 (18 hpf)	1	0	48	18hpf-neural - dorsal hindbrain
GACCCTTCAG_CCGCAACT	zebrafish DEW041 (18 hpf)	1	0	11	18hpf-neural - ventral hindbrain
AATATCTTC_GTAATCCC	zebrafish DEW041 (18 hpf)	1	0	5	18hpf-neural - dorsal hindbrain
GATGCCATCG_GTGGAGCT	zebrafish DEW041 (18 hpf)	0	7	18	18hpf-epidermal - pfn1
GGGTTGGT_TTAGGACC	zebrafish DEW041 (18 hpf)	2	2	54	18hpf-lateral line primordium
AAAATCGTT_TAACCCGT	zebrafish DEW041 (18 hpf)	8	11	87	18hpf-differentiating neurons
TGACCTCGTCT_AAAGCCTA	zebrafish DEW041 (18 hpf)	9	10	41	18hpf-neural - midbrain
TTAAGCGT_AGCGTAGG	zebrafish DEW041 (18 hpf)	1	0	46	18hpf-neural - ventral hindbrain
AAGACACCA_GTGTAACC	zebrafish DEW041 (18 hpf)	9	10	28	18hpf-optic cup
AATGCGGAT_CAATACTT	zebrafish DEW041 (18 hpf)	3	3	3	18hpf-neural - telencephalon
TGACCTGTTAT_GACAACTT	zebrafish DEW041 (18 hpf)	9	10	28	18hpf-neural - dorsal hindbrain
AGTTTACGT_ATGGAAAT	zebrafish DEW041 (18 hpf)	1	0	48	18hpf-neural - dorsal hindbrain
ATCAGCGC_GTAACGTT	zebrafish DEW041 (18 hpf)	1	0	64	18hpf-neural - telencephalon
TGACCTCGTCT_CTTTAATC	zebrafish DEW041 (18 hpf)	1	0	7	18hpf-neural - ventral hindbrain
TGACACAACAG_GTCATATT	zebrafish DEW041 (18 hpf)	1	0	5	18hpf-neural - dorsal hindbrain
GATCCGTCCA_GCAGTCGA	zebrafish DEW041 (18 hpf)	6	13	47	18hpf-tailbud - PSM
GAGAAAGACC_CCCATAGC	zebrafish DEW041 (18 hpf)	1	0	64	18hpf-neural - telencephalon
CCGCTGTT_CTGGTGCA	zebrafish DEW041 (18 hpf)	1	0	11	18hpf-neural - hindbrain ventral nkx6.2
TGATATTGCCT_TAGAAATG	zebrafish DEW041 (18 hpf)	1	0	46	18hpf-neural - ventral hindbrain
AATATCTTC_ATTTCCGG	zebrafish DEW041 (18 hpf)	3	3	58	18hpf-neural - dorsal hindbrain
TTAAGCGT_CTCGATGC	zebrafish DEW041 (18 hpf)	6	9	43	18hpf-tailbud - PSM
CCGCTGTT_ACGCTCAG	zebrafish DEW041 (18 hpf)	1	0	11	18hpf-neural - midbrain ventral nkx6.2
AAGCTATGA_AGAACGGG	zebrafish DEW041 (18 hpf)	0	1	73	18hpf-neural crest - grem2
TGACACAACAG_CGGACAAC	zebrafish DEW041 (18 hpf)	3	6	71	18hpf-neural - hindbrain ventral nkx6.2
GCTCTAGT_TCTCACTT	zebrafish DEW041 (18 hpf)	0	7	18	18hpf-tailbud - PSM
ATTTATCAC_TTAAACTG	zebrafish DEW041 (18 hpf)	5	5	25	18hpf-optic cup
TGAGCCGGATT_TTTATCAC	zebrafish DEW041 (18 hpf)	1	0	11	18hpf-neural - dorsal hindbrain
AAAACGCCT_AAGGTAAT	zebrafish DEW041 (18 hpf)	2	2	6	18hpf-epidermal - pfn1
ACCGCAACT_TGAGGTCT	zebrafish DEW041 (18 hpf)	2	2	6	18hpf-epidermal - pfn1
TGAGCCGGATT_TTCGTTCC	zebrafish DEW041 (18 hpf)	1	0	48	18hpf-neural - midbrain
TGACTTCGCAC_TTCGGCCT	zebrafish DEW041 (18 hpf)	9	10	28	18hpf-optic cup
GCAGTCGA_TCCAGGGA	zebrafish DEW041 (18 hpf)	0	1	30	18hpf-pharyngeal arch
GACCCGAATG_CGTATTTC	zebrafish DEW041 (18 hpf)	10	12	67	18hpf-tailbud - PSM
GCAGCATG_GTTTACGT	zebrafish DEW041 (18 hpf)	2	2	39	18hpf-epidermal - anterior
AATGGATTA_TGCGTATC	zebrafish DEW041 (18 hpf)	12	15	24	18hpf-tailbud - spinal cord
AGCCAAGAT_GGCGGTTT	zebrafish DEW041 (18 hpf)	0	1	30	18hpf-pharyngeal arch
GATCGGTTTA_CCTCGTCT	zebrafish DEW041 (18 hpf)	7	4	8	18hpf-neural - ventral hindbrain
GCAGTCGA_TGCGACAG	zebrafish DEW041 (18 hpf)	1	0	46	18hpf-neural - ventral hindbrain
CGGCTTAC_GCACCTCT	zebrafish DEW041 (18 hpf)	8	11	31	18hpf-differentiating neurons - eomesa
GATAGTGTTT_AACCTGAC	zebrafish DEW041 (18 hpf)	7	4	8	18hpf-tailbud - spinal cord
TGCAAGGG_TGATGCCC	zebrafish DEW041 (18 hpf)	8	11	87	18hpf-differentiating neurons - phox2a
AGGGCCAAT_GTTTGTTT	zebrafish DEW041 (18 hpf)	6	9	43	18hpf-tailbud - PSM
GACCACATTA_TACGTGCT	zebrafish DEW041 (18 hpf)	5	5	0	18hpf-optic cup
GATGTGAG_CGGACAAC	zebrafish DEW041 (18 hpf)	1	3	15	18hpf-tailbud - spinal cord
TGAGGGAAATC_TGTTTGAG	zebrafish DEW041 (18 hpf)	3	3	3	18hpf-neural - telencephalon
GTTTGTTT_CTACCGTT	zebrafish DEW041 (18 hpf)	3	3	58	18hpf-neural - dorsal hindbrain
TGATTGTCGCC_CGAGATGT	zebrafish DEW041 (18 hpf)	2	2	6	18hpf-lateral line primordium
ACAGGTGTC_CCATTTGA	zebrafish DEW041 (18 hpf)	3	6	71	18hpf-neural - midbrain ventral nkx6.2
AATATCTTC_TGCAAGGG	zebrafish DEW041 (18 hpf)	10	12	67	18hpf-tailbud - PSM
GACTGTCTGG_TCTGCATC	zebrafish DEW041 (18 hpf)	0	1	1	18hpf-neural - midbrain
AAAAGTCGG_CAACAAAT	zebrafish DEW041 (18 hpf)	9	10	41	18hpf-tailbud - PSM
ATCACGTTT_TTATCTGT	zebrafish DEW041 (18 hpf)	0	7	93	18hpf-heart field
TCCTTATT_GGTTTCTC	zebrafish DEW041 (18 hpf)	1	3	15	18hpf-neural - ventral hindbrain
AACCCATAT_AACCCTTG	zebrafish DEW041 (18 hpf)	1	0	5	18hpf-neural - midbrain
GACCCATAGC_ACTGCCGT	zebrafish DEW041 (18 hpf)	2	2	56	18hpf-endoderm
GACTGTCTGG_GTACCTTG	zebrafish DEW041 (18 hpf)	6	9	43	18hpf-neural - dorsal hindbrain
AGTCAATAC_TCTAGCAG	zebrafish DEW041 (18 hpf)	2	2	26	18hpf-periderm
GAGTTTCG_ATCAGCGC	zebrafish DEW041 (18 hpf)	5	5	25	18hpf-neural - midbrain
AGGGAAGGT_CTGAGTGC	zebrafish DEW041 (18 hpf)	1	0	37	18hpf-neural - midbrain
TTGCATAT_GTTCTGTT	zebrafish DEW041 (18 hpf)	1	0	5	18hpf-neural - diencephalon
ACGCTCTCA_GACAACTT	zebrafish DEW041 (18 hpf)	5	5	0	18hpf-optic cup
TGAAGCGCGAT_GCCACATC	zebrafish DEW041 (18 hpf)	8	11	32	18hpf-differentiating neurons - dlx
AAATCGGGT_GCATGGGT	zebrafish DEW041 (18 hpf)	2	2	56	18hpf-otic placode
TGATCGTCATG_GGTGGGAT	zebrafish DEW041 (18 hpf)	0	7	18	18hpf-epidermal - pfn1
CTTACGGG_GCAAGGAC	zebrafish DEW041 (18 hpf)	1	0	2	18hpf-neural - ventral hindbrain
GAGAGAATTG_GATTGCGA	zebrafish DEW041 (18 hpf)	1	0	46	18hpf-neural - dorsal hindbrain
GAGGCGTTAG_CTAGTAAC	zebrafish DEW041 (18 hpf)	1	0	88	18hpf-neural - ventral hindbrain
AAATGACCC_AGCTATGA	zebrafish DEW041 (18 hpf)	2	2	39	18hpf-heart field
AAAGGTAAT_GTATGAGT	zebrafish DEW041 (18 hpf)	2	2	26	18hpf-epidermal - pfn1
AAAAGCCTA_CTTACGGG	zebrafish DEW041 (18 hpf)	0	1	30	18hpf-pharyngeal arch
TGACGTATCGG_GGCGTTAG	zebrafish DEW041 (18 hpf)	3	3	58	18hpf-neural - dorsal hindbrain
GATTCCGAGT_AGCGTAGG	zebrafish DEW041 (18 hpf)	1	0	10	18hpf-neural - ventral hindbrain
AAAACTCGA_GAACGATT	zebrafish DEW041 (18 hpf)	1	0	48	18hpf-neural - dorsal hindbrain
TGAAGCGTAGG_GGACTTCC	zebrafish DEW041 (18 hpf)	0	1	16	18hpf-ionocyte - ca2
ATTCGTTCC_CCCGACTT	zebrafish DEW041 (18 hpf)	1	0	46	18hpf-neural - ventral hindbrain
TAAATAGG_GAACGATT	zebrafish DEW041 (18 hpf)	2	2	56	18hpf-endoderm
TGAACGCTCAG_GATCTCGG	zebrafish DEW041 (18 hpf)	10	12	75	18hpf-tailbud - PSM
GCTTACCT_CCGCTGTT	zebrafish DEW041 (18 hpf)	12	15	24	18hpf-differentiating neurons
TGACAGACCAT_CTGTCTGG	zebrafish DEW041 (18 hpf)	5	5	0	18hpf-optic cup
GATTGGCGTT_GAAAGACC	zebrafish DEW041 (18 hpf)	1	0	48	18hpf-neural - dorsal hindbrain
TGAAAATGTCG_TACCGGCA	zebrafish DEW041 (18 hpf)	3	6	71	18hpf-neural - midbrain
GATGACCCTC_CCTACTAG	zebrafish DEW041 (18 hpf)	0	1	102	18hpf-optic cup
GACATCTCCC_GTTACCGC	zebrafish DEW041 (18 hpf)	4	4	52	18hpf-pronephric duct - posterior
ATTGTGACT_ATATAGGA	zebrafish DEW041 (18 hpf)	9	10	96	18hpf-retina pigmented epithelium
GACTGTCTGG_GTTTACGT	zebrafish DEW041 (18 hpf)	3	6	14	18hpf-neural - ventral hindbrain
TGACATACATT_TAGCTTAT	zebrafish DEW041 (18 hpf)	12	15	24	18hpf-differentiating neurons
AGTCAATAC_TAGTGGAC	zebrafish DEW041 (18 hpf)	2	2	13	18hpf-epidermal - sox4b
TGATTTACCCT_CACAACAG	zebrafish DEW041 (18 hpf)	0	1	40	18hpf-endothelial
TGACATACATT_TGCCTCAC	zebrafish DEW041 (18 hpf)	3	3	3	18hpf-neural - diencephalon
GATCCCAATC_CTATAGAG	zebrafish DEW041 (18 hpf)	9	10	28	18hpf-optic cup
GTTACGAT_CTCTTGAC	zebrafish DEW041 (18 hpf)	10	12	55	18hpf-myotome
TGATATTGCCT_ATCAAGTG	zebrafish DEW041 (18 hpf)	9	10	28	18hpf-optic cup
GAATTGGGCC_GATCGTTT	zebrafish DEW041 (18 hpf)	10	12	75	18hpf-tailbud - PSM
GAGAGCCCAT_ACTAGGAT	zebrafish DEW041 (18 hpf)	0	1	34	18hpf-endoderm
AGTCAATAC_CGAATAAT	zebrafish DEW041 (18 hpf)	1	0	46	18hpf-neural - ventral hindbrain
TGAAAATGTCG_GAGAATTG	zebrafish DEW041 (18 hpf)	3	3	5	18hpf-neural - midbrain
AGAACGATT_GGGTGTAT	zebrafish DEW041 (18 hpf)	1	0	22	18hpf-tailbud - spinal cord
GACATCTCCC_CGGGTAGT	zebrafish DEW041 (18 hpf)	8	3	94	18hpf-pectoral fin field
AATACTCTT_TTAAGCGT	zebrafish DEW041 (18 hpf)	12	15	24	18hpf-differentiating neurons
TGATTGTTTAC_GATTGCGA	zebrafish DEW041 (18 hpf)	1	0	48	18hpf-neural - midbrain
ATTTGGGAG_CTAGACCC	zebrafish DEW041 (18 hpf)	2	2	12	18hpf-epidermal - pfn1
GACGATTGAT_TTCCGCTC	zebrafish DEW041 (18 hpf)	1	0	11	18hpf-differentiating neurons
TGCGTATC_AATGACCC	zebrafish DEW041 (18 hpf)	4	8	29	18hpf-differentiating neurons - dlx
AGGTGACAC_ATCCGCTA	zebrafish DEW041 (18 hpf)	1	0	2	18hpf-neural - midbrain
AAGTGAAAG_TTGTGACT	zebrafish DEW041 (18 hpf)	1	0	2	18hpf-neural - hindbrain ventral nkx6.2
TGAGAGTTCAC_CGTGGATA	zebrafish DEW041 (18 hpf)	1	0	11	18hpf-neural - midbrain
AAATGAATG_AAGCGTAC	zebrafish DEW041 (18 hpf)	1	0	48	18hpf-neural - midbrain
TTCGGCCT_TGTAGTTT	zebrafish DEW041 (18 hpf)	0	7	73	18hpf-epidermal - anterior
ACCTTCTT_GATGTGAG	zebrafish DEW041 (18 hpf)	0	1	70	18hpf-ionocyte - ca2
AGCCTCTTT_GACAAAGG	zebrafish DEW041 (18 hpf)	0	1	90	18hpf-neural crest - grem2
TGAAGCGCGAT_TGAGGTCT	zebrafish DEW041 (18 hpf)	10	12	67	18hpf-tailbud - PSM
ACTTAGGTA_AGCTACGG	zebrafish DEW041 (18 hpf)	8	11	31	18hpf-differentiating neurons
GAGAATACGC_TAGTGGAC	zebrafish DEW041 (18 hpf)	3	3	3	18hpf-neural - telencephalon
GACTTCTTCG_AGCTACGG	zebrafish DEW041 (18 hpf)	6	9	43	18hpf-tailbud - PSM
AGGTTAGTG_CTCGATGC	zebrafish DEW041 (18 hpf)	2	2	39	18hpf-epidermal - pfn1
CCCATCTG_AGCGAAGT	zebrafish DEW041 (18 hpf)	8	3	94	18hpf-heart field
ACTCCGCAT_CCCATCTG	zebrafish DEW041 (18 hpf)	8	11	31	18hpf-differentiating neurons
GACAATTAGT_ATCAGCGC	zebrafish DEW041 (18 hpf)	12	15	24	18hpf-tailbud - spinal cord
TCCAGGGA_CAATTAGT	zebrafish DEW041 (18 hpf)	1	0	65	18hpf-neural - telencephalon
ATGGCCTGT_CTGCGTTG	zebrafish DEW041 (18 hpf)	0	1	16	18hpf-erythroid
GATGGGATTC_CCCTTCAG	zebrafish DEW041 (18 hpf)	3	3	44	18hpf-neural - telencephalon
AATCCCACG_CGAATAAT	zebrafish DEW041 (18 hpf)	1	0	10	18hpf-neural - ventral hindbrain
AACTGAGTT_GGGAACCT	zebrafish DEW041 (18 hpf)	0	1	70	18hpf-ionocyte - ca2
ATTGTGACT_TAGCTTAT	zebrafish DEW041 (18 hpf)	0	1	30	18hpf-heart field
TGACCTGTTAT_TTAAACTG	zebrafish DEW041 (18 hpf)	1	0	11	18hpf-neural - ventral hindbrain
TGAGGCTACTA_GATCGTTT	zebrafish DEW041 (18 hpf)	1	0	10	18hpf-neural - ventral hindbrain
TGAGAGTTCAC_ATATAGGA	zebrafish DEW041 (18 hpf)	1	0	11	18hpf-neural - telencephalon
CTATAGAG_TTATAGCC	zebrafish DEW041 (18 hpf)	10	12	75	18hpf-tailbud - PSM
GATGAGGTCT_CACAACAG	zebrafish DEW041 (18 hpf)	2	2	6	18hpf-epidermal - pfn1
AGTGGATGG_AATGAATG	zebrafish DEW041 (18 hpf)	1	0	2	18hpf-tailbud - spinal cord
AGCCAAGAT_CTTAGGTA	zebrafish DEW041 (18 hpf)	3	3	58	18hpf-neural - dorsal hindbrain
TAGTCTAG_ACTGAGTT	zebrafish DEW041 (18 hpf)	5	0	25	18hpf-neural - midbrain
TGACCTCGTCT_AGCGCGAT	zebrafish DEW041 (18 hpf)	0	1	1	18hpf-epidermal - pfn1
AAAAGTCGG_GGGAACCT	zebrafish DEW041 (18 hpf)	1	0	10	18hpf-neural - ventral hindbrain
GATTGATCTA_CTGTTCTT	zebrafish DEW041 (18 hpf)	5	5	25	18hpf-retina pigmented epithelium
TGATTGTCGCC_AATGACCC	zebrafish DEW041 (18 hpf)	1	3	15	18hpf-tailbud - spinal cord
TCCTTATT_ATACCCAG	zebrafish DEW041 (18 hpf)	8	11	32	18hpf-differentiating neurons - eomesa
TGAGACAACTT_GTCGTCGT	zebrafish DEW041 (18 hpf)	2	2	39	18hpf-epidermal - pfn1
ATCTAGCAG_CACAACAG	zebrafish DEW041 (18 hpf)	10	12	55	18hpf-myotome
GAAGGAAGAC_GGCCTAAG	zebrafish DEW041 (18 hpf)	1	0	5	18hpf-neural - midbrain
CATCGCAG_CTTCTTCG	zebrafish DEW041 (18 hpf)	2	2	6	18hpf-pectoral fin field
AGGTGACAC_CCACATTA	zebrafish DEW041 (18 hpf)	1	0	37	18hpf-neural - dorsal hindbrain
TGAGCAGGGTA_GTCATATT	zebrafish DEW041 (18 hpf)	1	0	65	18hpf-neural - diencephalon
ACTCCGCAT_TGTGTCCT	zebrafish DEW041 (18 hpf)	1	0	5	18hpf-neural - dorsal hindbrain
AACGCAGAG_AAGGTAAT	zebrafish DEW041 (18 hpf)	1	0	48	18hpf-neural - midbrain
TTATCTGT_TGAAATGA	zebrafish DEW041 (18 hpf)	5	5	65	18hpf-neural - midbrain
AGAACGATT_GTTCAACT	zebrafish DEW041 (18 hpf)	5	5	4	18hpf-neural - midbrain
TGAGCCACATC_CTACGAGC	zebrafish DEW041 (18 hpf)	3	6	14	18hpf-neural - ventral hindbrain
GATCGGTTTA_TGGAGGAG	zebrafish DEW041 (18 hpf)	5	5	4	18hpf-neural - midbrain
TGACTCGCGTA_GACAAAGG	zebrafish DEW041 (18 hpf)	2	2	51	18hpf-pharyngeal arch
TGAGTACACTC_AAATCGTT	zebrafish DEW041 (18 hpf)	2	2	12	18hpf-epidermal - anterior
CTTTAATC_TCGTCATG	zebrafish DEW041 (18 hpf)	1	0	64	18hpf-neural - telencephalon
ATCTAGCAG_GAATACGC	zebrafish DEW041 (18 hpf)	1	0	22	18hpf-neural - dorsal hindbrain
GAGAGCCCAT_TTAGTCCG	zebrafish DEW041 (18 hpf)	2	2	6	18hpf-pectoral fin field
TAACTACT_TAACTACT	zebrafish DEW041 (18 hpf)	8	3	94	18hpf-pectoral fin field
AGGGAAGGT_GGCCTAAG	zebrafish DEW041 (18 hpf)	10	12	55	18hpf-tailbud - PSM
GATTGATCTA_CATCTCCC	zebrafish DEW041 (18 hpf)	2	2	57	18hpf-endothelial
ACTGCGTTG_TCACGTTT	zebrafish DEW041 (18 hpf)	2	2	26	18hpf-epidermal - pfn1
ATAGTGGAC_GCACCTCT	zebrafish DEW041 (18 hpf)	0	7	104	18hpf-pharyngeal arch
GAGGTCCCTT_CGCCTTGA	zebrafish DEW041 (18 hpf)	2	2	13	18hpf-epidermal - sox4b
TAGCCTCG_CACTTTCT	zebrafish DEW041 (18 hpf)	2	2	12	18hpf-epidermal - pfn1
TGAAACCCTTG_GGCTACTA	zebrafish DEW041 (18 hpf)	1	0	11	18hpf-neural - midbrain ventral nkx6.2
AACGGTAGC_ATGACCGA	zebrafish DEW041 (18 hpf)	8	11	32	18hpf-differentiating neurons - eomesa
GACACGGACT_CGTAGAAG	zebrafish DEW041 (18 hpf)	2	7	51	18hpf-epidermal - pfn1
GAATCAAGTG_TTAGGACC	zebrafish DEW041 (18 hpf)	8	11	32	18hpf-differentiating neurons
AAGACACCA_CTACTTGT	zebrafish DEW041 (18 hpf)	12	15	24	18hpf-differentiating neurons
AGGTCACAG_CGTATCGG	zebrafish DEW041 (18 hpf)	0	7	80	18hpf-epidermal - pfn1
GAGGCGTTAG_AACCCTTG	zebrafish DEW041 (18 hpf)	1	0	48	18hpf-neural - dorsal hindbrain
TGAATATAGGA_GGGAAATC	zebrafish DEW041 (18 hpf)	3	6	71	18hpf-neural - ventral hindbrain
TGAAGCGTAGG_CCATTTGA	zebrafish DEW041 (18 hpf)	1	0	5	18hpf-neural - midbrain
ACGGACAAC_GTTAACCA	zebrafish DEW041 (18 hpf)	10	12	55	18hpf-heart mature
ATTCCAGAC_TAGTCGCA	zebrafish DEW041 (18 hpf)	0	7	73	18hpf-neural crest - grem2
GATCGGTACG_CTGCGTTG	zebrafish DEW041 (18 hpf)	3	3	44	18hpf-neural - midbrain
TGACACAGTTT_TGCTATTT	zebrafish DEW041 (18 hpf)	5	5	0	18hpf-neural - midbrain
TGACGTATCGG_CTCAGAAT	zebrafish DEW041 (18 hpf)	2	2	39	18hpf-epidermal - pfn1
GTTACGAT_GCAGTCGA	zebrafish DEW041 (18 hpf)	1	0	46	18hpf-neural - hindbrain ventral nkx6.2
TGATGTGGCTA_ATGAAGCA	zebrafish DEW041 (18 hpf)	3	3	3	18hpf-neural - diencephalon
GACTTACTCC_ATGTTGGC	zebrafish DEW041 (18 hpf)	5	5	25	18hpf-neural - midbrain
ACAACGTGG_CTAGTAAC	zebrafish DEW041 (18 hpf)	3	6	71	18hpf-neural - ventral hindbrain
GAGCGGTA_TCCCAATC	zebrafish DEW041 (18 hpf)	3	3	58	18hpf-tailbud - spinal cord
GATTAAACTG_TAGTCTAG	zebrafish DEW041 (18 hpf)	1	0	22	18hpf-neural - dorsal hindbrain
TGAGTAATCCC_CAGGTGTC	zebrafish DEW041 (18 hpf)	1	0	64	18hpf-neural - midbrain ventral nkx6.2
CAGTTTGC_TTCCAGAC	zebrafish DEW041 (18 hpf)	1	0	5	18hpf-neural - midbrain
GTTGCACG_TGCAAGGG	zebrafish DEW041 (18 hpf)	1	0	5	18hpf-neural - dorsal hindbrain
TGAATGACTTT_TTCGTTCC	zebrafish DEW041 (18 hpf)	10	12	81	18hpf-tailbud - PSM
TGAATATAGGA_TTGGCGTT	zebrafish DEW041 (18 hpf)	4	4	33	18hpf-tailbud - spinal cord
ACACTCCTC_ATGCGGAT	zebrafish DEW041 (18 hpf)	3	6	3	18hpf-neural - ventral hindbrain
GATGGGATTC_TTGATTCT	zebrafish DEW041 (18 hpf)	2	2	6	18hpf-epidermal - pfn1
GATGGTTTCT_TCACCGAG	zebrafish DEW041 (18 hpf)	1	0	88	18hpf-neural - ventral hindbrain
TGACGTATCGG_TGAAATGA	zebrafish DEW041 (18 hpf)	4	4	38	18hpf-neural - midbrain ventral nkx6.2
AATGTTGGC_CCCATCTG	zebrafish DEW041 (18 hpf)	0	1	70	18hpf-ionocyte - ca2
CGCTAATA_ACTGCCGT	zebrafish DEW041 (18 hpf)	5	5	0	18hpf-neural - midbrain
ATTGGATCG_TCGTCATG	zebrafish DEW041 (18 hpf)	10	12	67	18hpf-tailbud - PSM
AGTTACCGC_AAACTGGT	zebrafish DEW041 (18 hpf)	1	0	37	18hpf-neural - ventral hindbrain
AATATCTTC_CACAAGGC	zebrafish DEW041 (18 hpf)	0	1	70	18hpf-ionocyte - ca2
ACTTCAAT_CCCTAACC	zebrafish DEW041 (18 hpf)	10	12	55	18hpf-heart mature
ACTGCGTTG_AGAACGGG	zebrafish DEW041 (18 hpf)	6	9	43	18hpf-tailbud - PSM
TCCAGGGA_TCTGCATC	zebrafish DEW041 (18 hpf)	0	7	18	18hpf-epidermal - anterior
ACGGACAAC_AGTGATGC	zebrafish DEW041 (18 hpf)	9	10	41	18hpf-neural - dorsal hindbrain
TGAGAGTTCAC_CCTATTCA	zebrafish DEW041 (18 hpf)	5	5	0	18hpf-optic cup
TGAAAACAGGG_CGCTAATA	zebrafish DEW041 (18 hpf)	3	6	71	18hpf-tailbud - spinal cord
ACTGAGTGC_CGGCACAT	zebrafish DEW041 (18 hpf)	8	11	32	18hpf-differentiating neurons - dlx
GATTTAACAG_CCTCGTCT	zebrafish DEW041 (18 hpf)	4	4	38	18hpf-neural - midbrain ventral nkx6.2
ATCTAGCAG_ACGAAACG	zebrafish DEW041 (18 hpf)	3	3	3	18hpf-neural - telencephalon
TGAGTAATCCC_TTATAGCC	zebrafish DEW041 (18 hpf)	0	7	18	18hpf-endoderm
ACTACTTGT_GTTAACCA	zebrafish DEW041 (18 hpf)	2	7	51	18hpf-epidermal - pfn1
ACTGAGTGC_CTGTCTGG	zebrafish DEW041 (18 hpf)	1	0	22	18hpf-tailbud - spinal cord
AGGGAAGGT_GAGGCTGA	zebrafish DEW041 (18 hpf)	4	8	72	18hpf-neural - telencephalon
GCATGGGT_CGTATCGG	zebrafish DEW041 (18 hpf)	5	5	25	18hpf-neural - midbrain
AAAATCGTT_TTGCATAT	zebrafish DEW041 (18 hpf)	0	1	70	18hpf-neural crest - crestin
TGACTTCTGGA_CCCATAGC	zebrafish DEW041 (18 hpf)	3	3	3	18hpf-neural - telencephalon
TGAGTACACTC_GAGCGGTA	zebrafish DEW041 (18 hpf)	3	3	3	18hpf-neural - diencephalon
TGATGTTTGAG_CGGACAAC	zebrafish DEW041 (18 hpf)	1	0	64	18hpf-neural - midbrain ventral nkx6.2
AGCTTTCCA_ACCTTGCC	zebrafish DEW041 (18 hpf)	2	7	51	18hpf-epidermal - pfn1
TTTGTGTC_TGACGGAC	zebrafish DEW041 (18 hpf)	9	10	28	18hpf-optic cup
ACAACGTGG_GGGCCAAT	zebrafish DEW041 (18 hpf)	8	3	94	18hpf-heart field
AACCTGAC_GGACTTCC	zebrafish DEW041 (18 hpf)	0	7	18	18hpf-epidermal - pfn1
CTTTAATC_AAGTAATC	zebrafish DEW041 (18 hpf)	10	12	81	18hpf-myotome
TGACTCGCGTA_AATGACCC	zebrafish DEW041 (18 hpf)	0	1	34	18hpf-endothelial
GAAAGATTGT_AGGTTGTG	zebrafish DEW041 (18 hpf)	2	2	17	18hpf-epidermal - anterior
AGATGTATT_CTGTCTGG	zebrafish DEW041 (18 hpf)	1	0	11	18hpf-neural - midbrain
AGGGCCAAT_TTGCACGC	zebrafish DEW041 (18 hpf)	3	6	71	18hpf-neural - ventral hindbrain
AGTGGATGG_TTGTTTAC	zebrafish DEW041 (18 hpf)	4	8	42	18hpf-otic placode
TGATGATAACA_GATCTCGG	zebrafish DEW041 (18 hpf)	2	2	12	18hpf-epidermal - pfn1
GACTCTTGAC_ACGGTAGC	zebrafish DEW041 (18 hpf)	4	8	72	18hpf-neural - diencephalon
AACGAAACG_TCCAGGGA	zebrafish DEW041 (18 hpf)	3	3	3	18hpf-neural - ventral hindbrain
GTGTAACC_GTTCAACT	zebrafish DEW041 (18 hpf)	1	0	48	18hpf-neural - midbrain
TTCGGCCT_TAAGACGG	zebrafish DEW041 (18 hpf)	1	0	11	18hpf-neural - midbrain
GATGGGATTC_GTCTCTCT	zebrafish DEW041 (18 hpf)	2	2	51	18hpf-epidermal - pfn1
GTAACGTT_CTTCTGGA	zebrafish DEW041 (18 hpf)	0	1	30	18hpf-heart field
CAGTTTGC_GGTCTGAC	zebrafish DEW041 (18 hpf)	2	2	17	18hpf-epidermal - sox4b
TGAAACACACG_ACGCCATT	zebrafish DEW041 (18 hpf)	3	6	21	18hpf-neural - midbrain
ATTCCAGAC_GTTTGTTT	zebrafish DEW041 (18 hpf)	9	10	28	18hpf-neural - midbrain
ACACTCCTC_TAGAAATG	zebrafish DEW041 (18 hpf)	10	12	67	18hpf-myotome
GGAAACAG_ATATACCT	zebrafish DEW041 (18 hpf)	6	9	43	18hpf-tailbud - PSM
TGCGACAG_ACACTAAG	zebrafish DEW041 (18 hpf)	8	11	31	18hpf-differentiating neurons
GATCTCAACC_CGACGTCA	zebrafish DEW041 (18 hpf)	0	1	56	18hpf-lateral line primordium
AAAACCTCC_CGTGCTAG	zebrafish DEW041 (18 hpf)	2	7	51	18hpf-epidermal - pfn1
TCCAGGGA_TGCTCCGT	zebrafish DEW041 (18 hpf)	0	1	73	18hpf-epidermal - pfn1
AGAAGTGCC_GATCTCGG	zebrafish DEW041 (18 hpf)	10	12	55	18hpf-heart mature
ACTAGATTG_GGACTTCC	zebrafish DEW041 (18 hpf)	1	0	48	18hpf-neural - dorsal hindbrain
AATGCGGAT_GGTTTCTC	zebrafish DEW041 (18 hpf)	9	10	28	18hpf-neural - midbrain
AGTGTCGGA_GTCCATGT	zebrafish DEW041 (18 hpf)	3	6	71	18hpf-neural - midbrain ventral nkx6.2
TAACTACT_AGGATTCA	zebrafish DEW041 (18 hpf)	12	15	24	18hpf-differentiating neurons
GAAAGCGTAC_TGTAGTTT	zebrafish DEW041 (18 hpf)	1	0	2	18hpf-neural - ventral hindbrain
AGGGTGTAT_GATGTGAG	zebrafish DEW041 (18 hpf)	1	0	5	18hpf-neural - midbrain
TACTTGTG_CGATTGAT	zebrafish DEW041 (18 hpf)	12	15	24	18hpf-differentiating neurons
AATATCTTC_TTCACATA	zebrafish DEW041 (18 hpf)	6	9	43	18hpf-pectoral fin field
TGACGAGTCTG_TGACGGAC	zebrafish DEW041 (18 hpf)	0	7	51	18hpf-epidermal - pfn1
CGAACGTA_AAATGTCG	zebrafish DEW041 (18 hpf)	1	0	10	18hpf-neural - ventral hindbrain
TGACAGACCAT_CACTTTCT	zebrafish DEW041 (18 hpf)	8	11	32	18hpf-differentiating neurons
AGGTTAGTG_GTAATCCC	zebrafish DEW041 (18 hpf)	2	2	13	18hpf-epidermal - sox4b
GAGACAGATA_ACTTCAAT	zebrafish DEW041 (18 hpf)	12	15	24	18hpf-neural - dorsal hindbrain
ACTGAGTGC_GTCCGTAC	zebrafish DEW041 (18 hpf)	1	3	15	18hpf-neural - ventral hindbrain
TGATCCCTGAT_AGAGACTA	zebrafish DEW041 (18 hpf)	4	4	52	18hpf-neural - ventral hindbrain
GAACAGCGGA_AATGAATG	zebrafish DEW041 (18 hpf)	1	0	10	18hpf-neural - dorsal hindbrain
GAGGACTTCC_CTCAGAAT	zebrafish DEW041 (18 hpf)	2	2	56	18hpf-pectoral fin field
AGATGTATT_AGCGAAGT	zebrafish DEW041 (18 hpf)	0	1	34	18hpf-endothelial
ACGTGGATA_TAGTGGAC	zebrafish DEW041 (18 hpf)	10	12	81	18hpf-myotome
TCATATGG_CCTGACAC	zebrafish DEW041 (18 hpf)	3	3	3	18hpf-neural - telencephalon
ATCGGTTCG_AGACACCA	zebrafish DEW041 (18 hpf)	1	3	15	18hpf-neural - dorsal hindbrain
GATTTAACAG_ATATCTTC	zebrafish DEW041 (18 hpf)	3	3	3	18hpf-neural - telencephalon
CTTACGGG_TTCCAGAC	zebrafish DEW041 (18 hpf)	4	4	52	18hpf-pronephric duct
ATCTAGCAG_TGATGCCC	zebrafish DEW041 (18 hpf)	1	0	5	18hpf-neural - ventral hindbrain
AATATACCT_AGAACGGG	zebrafish DEW041 (18 hpf)	10	12	55	18hpf-myotome
GCATGGGT_ACATCTAT	zebrafish DEW041 (18 hpf)	1	0	5	18hpf-neural - midbrain
GATGGGATTC_GGCATGCT	zebrafish DEW041 (18 hpf)	3	6	71	18hpf-neural - midbrain
AAATCAGA_ATGGAAAT	zebrafish DEW041 (18 hpf)	3	3	5	18hpf-neural - telencephalon
AGAACGATT_CTTTCTTT	zebrafish DEW041 (18 hpf)	7	4	8	18hpf-epidermal - pfn1
ACGTGGATA_CTTGGTGT	zebrafish DEW041 (18 hpf)	3	3	3	18hpf-neural - diencephalon
GATAGTGTTT_GGCATGCT	zebrafish DEW041 (18 hpf)	1	0	46	18hpf-neural - dorsal hindbrain
TTAAGCGT_GGCTACTA	zebrafish DEW041 (18 hpf)	2	2	26	18hpf-epidermal - pfn1
GAACTAGGAT_AGCGAAGT	zebrafish DEW041 (18 hpf)	0	1	20	18hpf-optic cup
TGCTATTT_GTTCAACT	zebrafish DEW041 (18 hpf)	12	15	24	18hpf-differentiating neurons
GATACAAACT_CATCGCAG	zebrafish DEW041 (18 hpf)	0	1	82	18hpf-otic placode
TGATCACCGAG_GCTTACCT	zebrafish DEW041 (18 hpf)	1	0	64	18hpf-differentiating neurons
AAAGGTAAT_TACCGGCA	zebrafish DEW041 (18 hpf)	4	8	72	18hpf-neural - diencephalon
GTTGCACG_CAGACCAT	zebrafish DEW041 (18 hpf)	3	6	68	18hpf-neural - telencephalon
CTTCAGGT_AAGATTGT	zebrafish DEW041 (18 hpf)	2	2	84	18hpf-pectoral fin field
ATTAGGACC_CGAATAAT	zebrafish DEW041 (18 hpf)	8	11	87	18hpf-differentiating neurons
CGTATTTC_ACTGCCGT	zebrafish DEW041 (18 hpf)	1	0	88	18hpf-neural - dorsal hindbrain
TGATCGACGGT_GTGTCGGA	zebrafish DEW041 (18 hpf)	0	7	82	18hpf-pharyngeal arch
GATGTAAAGG_TTGTGACT	zebrafish DEW041 (18 hpf)	10	12	81	18hpf-myotome
GAGAGAGTAT_GGAAACAG	zebrafish DEW041 (18 hpf)	1	0	64	18hpf-differentiating neurons
AATACTCTT_GACAACTT	zebrafish DEW041 (18 hpf)	10	12	55	18hpf-heart mature
GATGACGGAC_CTTCTGGA	zebrafish DEW041 (18 hpf)	1	3	15	18hpf-neural - midbrain
TGATTCACATA_CTTACTCC	zebrafish DEW041 (18 hpf)	1	0	46	18hpf-neural - midbrain
AAGTGAAAG_ACCCACGA	zebrafish DEW041 (18 hpf)	2	2	56	18hpf-endoderm
TGATTGTTTAC_TAAATAGG	zebrafish DEW041 (18 hpf)	8	11	32	18hpf-differentiating neurons
GAATGGAAAT_AGCTACGG	zebrafish DEW041 (18 hpf)	1	0	48	18hpf-neural - dorsal hindbrain
TTGCATAT_TGACCCTC	zebrafish DEW041 (18 hpf)	12	15	24	18hpf-neural - dorsal hindbrain
TGATGTTTGAG_TGGCCTGT	zebrafish DEW041 (18 hpf)	5	5	4	18hpf-neural - dorsal hindbrain
ACCCGACTT_GTAACGTT	zebrafish DEW041 (18 hpf)	0	1	70	18hpf-ionocyte - ca2
TGACTAGTAAC_GCTTACCT	zebrafish DEW041 (18 hpf)	0	7	30	18hpf-neural crest - grem2
TGAGATTTACC_AATTCCCA	zebrafish DEW041 (18 hpf)	8	11	32	18hpf-differentiating neurons
ACTCCGCAT_ACAGCGGA	zebrafish DEW041 (18 hpf)	1	0	5	18hpf-tailbud - spinal cord
TGACCTGTTAT_TTGATTCT	zebrafish DEW041 (18 hpf)	1	0	46	18hpf-neural - dorsal hindbrain
AACGGTAGC_GAGTTCAC	zebrafish DEW041 (18 hpf)	8	11	98	18hpf-differentiating neurons - rohon beard
GATGGGATTC_CCGTGTTT	zebrafish DEW041 (18 hpf)	12	15	24	18hpf-differentiating neurons
TGAAGGATTCA_GCCACATC	zebrafish DEW041 (18 hpf)	2	2	54	18hpf-lateral line primordium
TGAGAGGCTGA_TTCGTTCC	zebrafish DEW041 (18 hpf)	9	10	41	18hpf-lateral line primordium
AAAGGTAAT_TTTGGGAG	zebrafish DEW041 (18 hpf)	0	1	16	18hpf-pharyngeal arch
TGCAAGGG_CAAGTCAT	zebrafish DEW041 (18 hpf)	0	1	40	18hpf-erythroid
GAAAGATTGT_AACAATCC	zebrafish DEW041 (18 hpf)	7	4	76	18hpf-tailbud - spinal cord
TTCGGCCT_GAAGCACT	zebrafish DEW041 (18 hpf)	1	0	22	18hpf-neural - telencephalon
AACTTAGC_AAGGTAAT	zebrafish DEW041 (18 hpf)	0	7	73	18hpf-epidermal - pfn1
TGACTTGGTGT_TTGCATAT	zebrafish DEW041 (18 hpf)	6	9	43	18hpf-tailbud - PSM
AGGTCACAG_TCACCGAG	zebrafish DEW041 (18 hpf)	1	0	88	18hpf-neural - dorsal hindbrain
ACTGCGTTG_CCTATTCA	zebrafish DEW041 (18 hpf)	0	1	30	18hpf-pharyngeal arch
GGAGAAGC_CCGCAACT	zebrafish DEW041 (18 hpf)	3	3	58	18hpf-neural - dorsal hindbrain
AGCACCAC_CCGCTGTT	zebrafish DEW041 (18 hpf)	1	0	88	18hpf-neural - dorsal hindbrain
TGATGCCC_ATACCCAG	zebrafish DEW041 (18 hpf)	3	3	3	18hpf-neural - ventral hindbrain
TGGCTACC_AGCGAAGT	zebrafish DEW041 (18 hpf)	9	10	41	18hpf-neural - midbrain
AGGCCTAAG_GAGAATTG	zebrafish DEW041 (18 hpf)	2	2	82	18hpf-epidermal - anterior
CCCAAGCA_CCACATTA	zebrafish DEW041 (18 hpf)	1	0	37	18hpf-neural - telencephalon
TGAGACAAAGG_TACAAACT	zebrafish DEW041 (18 hpf)	10	12	55	18hpf-myotome
GAACAGCGGA_TTATCTGT	zebrafish DEW041 (18 hpf)	1	0	10	18hpf-neural - midbrain ventral nkx6.2
TGAGCCACATC_CGTAGAAG	zebrafish DEW041 (18 hpf)	1	0	64	18hpf-neural - telencephalon
AATATCTTC_AAGGTAAT	zebrafish DEW041 (18 hpf)	1	0	2	18hpf-neural - dorsal hindbrain
GATTAAACTG_ATATACCT	zebrafish DEW041 (18 hpf)	1	0	64	18hpf-differentiating neurons
GAAAGCGTAC_CACTTTCT	zebrafish DEW041 (18 hpf)	3	3	58	18hpf-neural - dorsal hindbrain
TGATTGTCGCC_TTGGACTT	zebrafish DEW041 (18 hpf)	6	9	43	18hpf-tailbud - PSM
GAGACGATGG_CGACGTCA	zebrafish DEW041 (18 hpf)	0	1	16	18hpf-erythroid
TGAGGCTACTA_ATGACCGA	zebrafish DEW041 (18 hpf)	10	12	75	18hpf-tailbud - PSM
CTTTAATC_CTCTTGAC	zebrafish DEW041 (18 hpf)	0	1	16	18hpf-endoderm
GATGTGAG_TGCCATCG	zebrafish DEW041 (18 hpf)	2	2	13	18hpf-epidermal - pfn1
TTAAGCGT_GGGCCAAT	zebrafish DEW041 (18 hpf)	2	2	51	18hpf-epidermal - pfn1
TGAGCCACATC_AAACGCCT	zebrafish DEW041 (18 hpf)	4	4	38	18hpf-neural - midbrain ventral nkx6.2
CTTTAATC_CAACAAAT	zebrafish DEW041 (18 hpf)	1	0	11	18hpf-neural - telencephalon
GATTGAGGGT_CCGTGTTT	zebrafish DEW041 (18 hpf)	2	2	26	18hpf-epidermal - pfn1
TGACTTCGCAC_GCATGGGT	zebrafish DEW041 (18 hpf)	12	15	24	18hpf-neural - ventral hindbrain
TGAGTTCTGTT_TTTATCAC	zebrafish DEW041 (18 hpf)	3	3	58	18hpf-tailbud - spinal cord
GAGTTGTCAT_TTCCAGAC	zebrafish DEW041 (18 hpf)	6	9	43	18hpf-tailbud - PSM
GACCCATAGC_GAGTTTCG	zebrafish DEW041 (18 hpf)	2	2	13	18hpf-periderm
GAGATCTCGG_CTCTTGAC	zebrafish DEW041 (18 hpf)	0	1	16	18hpf-erythroid
CTATAGAG_GGTCTGAC	zebrafish DEW041 (18 hpf)	1	0	5	18hpf-neural - telencephalon
AAAGTAATC_CTTACGGG	zebrafish DEW041 (18 hpf)	9	10	28	18hpf-neural - midbrain
TGCGACAG_ACCTTCTT	zebrafish DEW041 (18 hpf)	9	10	28	18hpf-optic cup
TGAACATCTAT_AGAACGGG	zebrafish DEW041 (18 hpf)	0	7	49	18hpf-epidermal - pfn1
AACCCATAT_AAGTAATC	zebrafish DEW041 (18 hpf)	2	7	51	18hpf-epidermal - anterior
AGTATGAGT_CGTACCTA	zebrafish DEW041 (18 hpf)	0	1	54	18hpf-endothelial
GGATAAAG_CGGGCTTT	zebrafish DEW041 (18 hpf)	8	3	94	18hpf-pectoral fin field
GAACTAGGAT_GATGTGAG	zebrafish DEW041 (18 hpf)	1	0	46	18hpf-neural - ventral hindbrain
GAACTAGGAT_CAAGAGGG	zebrafish DEW041 (18 hpf)	1	0	37	18hpf-neural - ventral hindbrain
TGCGTATC_GTCTCTCT	zebrafish DEW041 (18 hpf)	0	7	30	18hpf-neural crest - grem2
AGGGTGTAT_AACACACG	zebrafish DEW041 (18 hpf)	0	7	73	18hpf-epidermal - pfn1
GAATTGGGCC_GTCTCTCT	zebrafish DEW041 (18 hpf)	1	0	48	18hpf-tailbud - spinal cord
TTGGACTT_AGGAGCTT	zebrafish DEW041 (18 hpf)	9	10	28	18hpf-retina pigmented epithelium
GATCGTTT_CACTCCTC	zebrafish DEW041 (18 hpf)	0	1	30	18hpf-pharyngeal arch
TCATATGG_GGTTAGTG	zebrafish DEW041 (18 hpf)	1	0	2	18hpf-neural - ventral hindbrain
CCCAAGCA_TTCACATA	zebrafish DEW041 (18 hpf)	2	2	51	18hpf-epidermal - pfn1
TCGAAGCT_GAACGATT	zebrafish DEW041 (18 hpf)	1	0	46	18hpf-neural - dorsal hindbrain
TGAGAGTTCAC_CGTATTTC	zebrafish DEW041 (18 hpf)	1	0	88	18hpf-neural - midbrain
GATTGGCGTT_ACGCTCAG	zebrafish DEW041 (18 hpf)	3	6	14	18hpf-neural - ventral hindbrain
TGATGTGGCTA_TGTAAAGG	zebrafish DEW041 (18 hpf)	2	2	39	18hpf-otic placode
GGCCCTTA_TTCGCTGG	zebrafish DEW041 (18 hpf)	12	15	24	18hpf-tailbud - spinal cord
AGGTCACAG_TTATCTGT	zebrafish DEW041 (18 hpf)	0	1	47	18hpf-endoderm
ATCAGCGC_AGAAGTTA	zebrafish DEW041 (18 hpf)	1	0	37	18hpf-neural - dorsal hindbrain
TGACAAGTCAT_AAGGTAAT	zebrafish DEW041 (18 hpf)	4	4	33	18hpf-tailbud - spinal cord
TGAGACAAAGG_AACACACG	zebrafish DEW041 (18 hpf)	7	4	8	18hpf-tailbud - spinal cord
GACGAATAAT_AGCGCGAT	zebrafish DEW041 (18 hpf)	1	0	88	18hpf-neural - midbrain
GAGTTTCG_AGCACCAC	zebrafish DEW041 (18 hpf)	10	12	55	18hpf-myotome
GACCTGACAC_TTAAACTG	zebrafish DEW041 (18 hpf)	0	1	70	18hpf-macrophage
TCGAAGCT_AATTCCCA	zebrafish DEW041 (18 hpf)	3	6	71	18hpf-differentiating neurons
GATAACCATC_TCTAGCAG	zebrafish DEW041 (18 hpf)	4	4	33	18hpf-tailbud - spinal cord
GATACAAACT_CGCTAGTC	zebrafish DEW041 (18 hpf)	3	3	44	18hpf-neural - midbrain
AGATGTATT_CTTTCTTT	zebrafish DEW041 (18 hpf)	2	2	12	18hpf-epidermal - anterior
TGATTAGTCCG_CCTCGTCT	zebrafish DEW041 (18 hpf)	4	8	42	18hpf-epidermal - anterior
GATTAAACTG_GGAAACAG	zebrafish DEW041 (18 hpf)	9	10	28	18hpf-optic cup
TGAGGAATAGA_GTTACGAT	zebrafish DEW041 (18 hpf)	0	7	73	18hpf-tailbud - spinal cord
TAACTACT_CCGTGTTT	zebrafish DEW041 (18 hpf)	1	0	46	18hpf-neural - ventral hindbrain
TGATGATAACA_CTTTCTTT	zebrafish DEW041 (18 hpf)	8	11	32	18hpf-differentiating neurons - eomesa
TGACACAGTTT_AACACACG	zebrafish DEW041 (18 hpf)	3	6	71	18hpf-neural - ventral hindbrain
AGTATGAGT_GGCTACTA	zebrafish DEW041 (18 hpf)	2	2	17	18hpf-lateral line primordium
ATTGTGACT_CTCCGCAT	zebrafish DEW041 (18 hpf)	1	0	11	18hpf-neural - ventral hindbrain
ACTTCAAT_GGATAAAG	zebrafish DEW041 (18 hpf)	1	0	46	18hpf-neural - dorsal hindbrain
TGAAGAAGTTA_TCGACGGT	zebrafish DEW041 (18 hpf)	2	2	57	18hpf-epidermal - pfn1
TTGCATAT_TACAGCCG	zebrafish DEW041 (18 hpf)	1	0	64	18hpf-differentiating neurons
GTTCAACT_ACGCTCAG	zebrafish DEW041 (18 hpf)	5	3	25	18hpf-neural - dorsal hindbrain
ACAGATTAC_CGCTAGTC	zebrafish DEW041 (18 hpf)	1	0	5	18hpf-neural - midbrain
GAGAAAGACC_AACCCTTG	zebrafish DEW041 (18 hpf)	0	7	18	18hpf-neural crest - grem2
TGACTTCGCAC_CCATTTGA	zebrafish DEW041 (18 hpf)	2	2	17	18hpf-epidermal - anterior
GATTAGAC_TGTGTCCT	zebrafish DEW041 (18 hpf)	2	2	26	18hpf-epidermal - pfn1
GATCGTTT_GGTGGGAT	zebrafish DEW041 (18 hpf)	10	12	75	18hpf-tailbud - PSM
GATAAGACGG_GGTTTCTC	zebrafish DEW041 (18 hpf)	2	2	12	18hpf-epidermal - pfn1
AGAAGTGCC_TTATAGCC	zebrafish DEW041 (18 hpf)	1	0	37	18hpf-neural - midbrain
ACGCTCTCA_CACAGTTT	zebrafish DEW041 (18 hpf)	0	7	18	18hpf-epidermal - pfn1
TAAATAGG_CCCGAATG	zebrafish DEW041 (18 hpf)	3	6	14	18hpf-neural - midbrain
TGACCATTACT_CGTATTTC	zebrafish DEW041 (18 hpf)	10	12	55	18hpf-myotome
GATTAGAC_GGGTGTAT	zebrafish DEW041 (18 hpf)	1	0	22	18hpf-neural - dorsal hindbrain
ACCCTAACC_CCCATAGC	zebrafish DEW041 (18 hpf)	6	9	43	18hpf-tailbud - PSM
GATGTACACG_AATGTTTG	zebrafish DEW041 (18 hpf)	6	13	47	18hpf-tailbud - PSM
TGACACAACAG_GCGTTGCT	zebrafish DEW041 (18 hpf)	9	10	41	18hpf-neural crest - crestin
TGACTTCGCAC_GCAGCATG	zebrafish DEW041 (18 hpf)	12	15	24	18hpf-tailbud - spinal cord
AGCAACCTG_ATGGGCAC	zebrafish DEW041 (18 hpf)	1	0	5	18hpf-neural - midbrain
TGAATGACCGA_TTGAGGGT	zebrafish DEW041 (18 hpf)	5	5	0	18hpf-optic cup
ATGGCCTGT_TCTGCATC	zebrafish DEW041 (18 hpf)	7	4	8	18hpf-tailbud - spinal cord
AGAACGATT_CCATTTGA	zebrafish DEW041 (18 hpf)	3	3	25	18hpf-neural - dorsal hindbrain
ATTAGGACC_CTACGAGC	zebrafish DEW041 (18 hpf)	0	1	106	18hpf-epidermal - anterior
AGCACCAC_GTTGTCAT	zebrafish DEW041 (18 hpf)	1	0	46	18hpf-neural - dorsal hindbrain
AATGCGGAT_TGTGCTCA	zebrafish DEW041 (18 hpf)	4	4	52	18hpf-pronephric duct
TGACAAGTCAT_TTCGGCCT	zebrafish DEW041 (18 hpf)	1	0	37	18hpf-neural - midbrain
AATGTTGGC_TTGTGACT	zebrafish DEW041 (18 hpf)	0	1	86	18hpf-endothelial
TGAAACCCTTG_GTCTCTCT	zebrafish DEW041 (18 hpf)	5	5	25	18hpf-neural - midbrain
ACCTTGCC_CGCCTTGA	zebrafish DEW041 (18 hpf)	2	2	6	18hpf-epidermal - pfn1
GAGGGAACCT_AGTGAAAG	zebrafish DEW041 (18 hpf)	7	4	8	18hpf-tailbud - spinal cord
ACAGGTGTC_CATCTCCC	zebrafish DEW041 (18 hpf)	9	10	28	18hpf-neural - midbrain
AGCTTTCCA_TTCCAGAC	zebrafish DEW041 (18 hpf)	2	2	57	18hpf-epidermal - anterior
AGAAGTCC_CTCTTGAC	zebrafish DEW041 (18 hpf)	9	10	28	18hpf-optic cup
GAACGCCATT_TGCCATCG	zebrafish DEW041 (18 hpf)	6	13	47	18hpf-tailbud - PSM
GAGCGGTA_CTACGAGC	zebrafish DEW041 (18 hpf)	3	3	3	18hpf-neural - telencephalon
AAGCTTCT_TACTTGTG	zebrafish DEW041 (18 hpf)	6	13	47	18hpf-epidermal - pfn1
AATGTTTG_TCATCCTT	zebrafish DEW041 (18 hpf)	8	11	32	18hpf-epidermal - olfactory placode
TGATTTACCCT_GTTACGAT	zebrafish DEW041 (18 hpf)	1	0	11	18hpf-neural - midbrain
CCCATCTG_TGCGACAG	zebrafish DEW041 (18 hpf)	9	10	28	18hpf-optic cup
AACCTGAC_ATGCATGG	zebrafish DEW041 (18 hpf)	1	3	15	18hpf-tailbud - spinal cord
TGAATGAAGCA_TTGTCGCC	zebrafish DEW041 (18 hpf)	0	1	73	18hpf-neural crest - crestin
TGAAACAATCC_GATTTACC	zebrafish DEW041 (18 hpf)	3	3	3	18hpf-neural - midbrain
AAATGACCC_TTTAACAG	zebrafish DEW041 (18 hpf)	0	7	18	18hpf-pharyngeal arch
GCTTTGGC_TTCCAGAC	zebrafish DEW041 (18 hpf)	3	3	3	18hpf-neural - diencephalon
ATTTCCGG_GAGAGTAT	zebrafish DEW041 (18 hpf)	3	6	14	18hpf-neural - dorsal hindbrain
TGACCTCGTCT_ATGACTTT	zebrafish DEW041 (18 hpf)	4	4	33	18hpf-tailbud - spinal cord
GAGAAAGACC_TGCTCCGT	zebrafish DEW041 (18 hpf)	1	0	7	18hpf-neural - midbrain
ATCGGTTCG_AGATGGCT	zebrafish DEW041 (18 hpf)	0	7	18	18hpf-epidermal - anterior
ATCTTTGT_TCGAAGCT	zebrafish DEW041 (18 hpf)	10	12	55	18hpf-myotome
TGAGGTCTGAC_GTCCATGT	zebrafish DEW041 (18 hpf)	9	10	66	18hpf-neural crest - crestin
CGAACGTA_CCTGACAC	zebrafish DEW041 (18 hpf)	2	7	39	18hpf-epidermal - pfn1
ATTTCCGG_TACGTGCT	zebrafish DEW041 (18 hpf)	10	12	67	18hpf-tailbud - PSM
TGATCGACACC_TGGTTTCT	zebrafish DEW041 (18 hpf)	1	0	48	18hpf-neural - midbrain
TGAGGGAAATC_CTTCTGGA	zebrafish DEW041 (18 hpf)	3	6	71	18hpf-neural - midbrain
TGAGGCTACTA_AGCGAAGT	zebrafish DEW041 (18 hpf)	2	2	84	18hpf-heart field
ATTCGTTCC_CATACATT	zebrafish DEW041 (18 hpf)	1	0	11	18hpf-neural - midbrain
GACTGTCTGG_GGCGGTTT	zebrafish DEW041 (18 hpf)	9	10	28	18hpf-neural - midbrain
GAGAGAATTG_TCCCTGAT	zebrafish DEW041 (18 hpf)	0	1	73	18hpf-neural crest - crestin
TTTGTGTC_CGATTGAT	zebrafish DEW041 (18 hpf)	2	7	51	18hpf-neural - dorsal hindbrain
GAGGCGTTAG_AGGCAACG	zebrafish DEW041 (18 hpf)	6	9	43	18hpf-tailbud - PSM
GACGAATAAT_AAGGTAAT	zebrafish DEW041 (18 hpf)	2	2	56	18hpf-heart field
TGAGCCACATC_GCAGGGTA	zebrafish DEW041 (18 hpf)	0	1	73	18hpf-neural crest - crestin
ACGTGGATA_TTGATCTA	zebrafish DEW041 (18 hpf)	3	3	44	18hpf-neural - ventral hindbrain
GAATGGAAAT_GAAAGACC	zebrafish DEW041 (18 hpf)	1	0	46	18hpf-neural - ventral hindbrain
TGATCCCGTAG_GGGCCAAT	zebrafish DEW041 (18 hpf)	3	6	71	18hpf-neural - hindbrain ventral nkx6.2
AACTGAGTT_GACGATGG	zebrafish DEW041 (18 hpf)	0	1	70	18hpf-macrophage
GATGGGATTC_AATGAATG	zebrafish DEW041 (18 hpf)	0	1	16	18hpf-erythroid
ATAGTGGAC_TACGTGCT	zebrafish DEW041 (18 hpf)	9	10	28	18hpf-optic cup
GAGAAAGACC_CAGTCCCT	zebrafish DEW041 (18 hpf)	0	7	30	18hpf-neural crest - grem2
TGATGTCTTTC_CGGAATTT	zebrafish DEW041 (18 hpf)	1	0	46	18hpf-neural - dorsal hindbrain
AAAGGTAAT_TAGTCTAG	zebrafish DEW041 (18 hpf)	4	4	38	18hpf-neural - hindbrain ventral nkx6.2
GATTGATCTA_GGTGACAC	zebrafish DEW041 (18 hpf)	3	3	58	18hpf-neural - ventral hindbrain
ACCTTGCC_AAGTAATC	zebrafish DEW041 (18 hpf)	9	10	41	18hpf-neural crest - crestin
ACAGATTAC_AAACAGGG	zebrafish DEW041 (18 hpf)	3	3	44	18hpf-neural - midbrain
CCCATCTG_ATCCGCTA	zebrafish DEW041 (18 hpf)	9	10	41	18hpf-neural crest - crestin
GAGTTTCG_CAGTTTGC	zebrafish DEW041 (18 hpf)	1	0	46	18hpf-neural - dorsal hindbrain
ATATGCAT_CTGGTGCA	zebrafish DEW041 (18 hpf)	1	0	88	18hpf-neural - hindbrain ventral nkx6.2
GACGTCAGCA_ATGAAGCA	zebrafish DEW041 (18 hpf)	10	12	81	18hpf-myotome
TGAGGTTTCTC_CAATTAGT	zebrafish DEW041 (18 hpf)	1	3	15	18hpf-neural - midbrain
GATGTACACG_ATTCCTTG	zebrafish DEW041 (18 hpf)	0	1	106	18hpf-lateral line primordium
AACGGTAGC_CATACATT	zebrafish DEW041 (18 hpf)	0	1	34	18hpf-endothelial
ATCTGCATC_CATCTCCC	zebrafish DEW041 (18 hpf)	9	10	28	18hpf-optic cup
GAAGGCAGTT_GTTTGTTT	zebrafish DEW041 (18 hpf)	1	0	48	18hpf-neural - midbrain
TGATCGACACC_TTTAACAG	zebrafish DEW041 (18 hpf)	1	0	88	18hpf-neural - midbrain
TGACTACGAGC_GGTCACAG	zebrafish DEW041 (18 hpf)	3	6	21	18hpf-neural - telencephalon
GAACAGCGGA_TCTAGCAG	zebrafish DEW041 (18 hpf)	1	0	10	18hpf-neural - ventral hindbrain
TGCGTATC_AGATGGCT	zebrafish DEW041 (18 hpf)	2	2	39	18hpf-epidermal - pfn1
TGACCATTACT_AGAACGGG	zebrafish DEW041 (18 hpf)	0	1	34	18hpf-endothelial
GAACAGCGGA_TTTACCCT	zebrafish DEW041 (18 hpf)	1	0	2	18hpf-neural - dorsal hindbrain
GAAGTTTAGA_ATTCCTTG	zebrafish DEW041 (18 hpf)	1	0	48	18hpf-neural - dorsal hindbrain
AATGCGGAT_CTCTTGAC	zebrafish DEW041 (18 hpf)	1	0	64	18hpf-neural - midbrain
GATTGAGGGT_AGCGCCTT	zebrafish DEW041 (18 hpf)	3	3	58	18hpf-tailbud - spinal cord
TGAGTAATCCC_CTGCGTTG	zebrafish DEW041 (18 hpf)	0	1	16	18hpf-lens placode
TGCAAGGG_ATGGATTA	zebrafish DEW041 (18 hpf)	1	0	72	18hpf-neural - telencephalon
GAGGGAACCT_AGTGATGC	zebrafish DEW041 (18 hpf)	6	13	47	18hpf-tailbud - PSM
TAGCTTAT_GACGATGG	zebrafish DEW041 (18 hpf)	0	7	18	18hpf-pectoral fin field
AGGGCCAAT_GAGTTTCG	zebrafish DEW041 (18 hpf)	3	3	44	18hpf-neural - telencephalon
GATAACCATC_ACATCTAT	zebrafish DEW041 (18 hpf)	1	0	46	18hpf-neural - hindbrain ventral nkx6.2
GAGAAAGACC_CTCGCGTA	zebrafish DEW041 (18 hpf)	2	2	39	18hpf-epidermal - pfn1
TGATCGACGGT_CTTACTCC	zebrafish DEW041 (18 hpf)	1	3	15	18hpf-neural - midbrain
CTTACGGG_AGGTTGTG	zebrafish DEW041 (18 hpf)	4	8	42	18hpf-tailbud - spinal cord
TGATATTGCCT_ACCTTGCC	zebrafish DEW041 (18 hpf)	0	7	49	18hpf-pharyngeal arch
GAAAGCGTAC_CCTATTCA	zebrafish DEW041 (18 hpf)	1	3	15	18hpf-neural - ventral hindbrain
GACCCATAGC_TGTTTGAG	zebrafish DEW041 (18 hpf)	9	10	41	18hpf-neural - midbrain
GCTTTGGC_AATGACCC	zebrafish DEW041 (18 hpf)	2	2	6	18hpf-epidermal - pfn1
GATGAAATGA_GGCCTAAG	zebrafish DEW041 (18 hpf)	1	0	2	18hpf-neural - hindbrain ventral nkx6.2
CAGTTTGC_AAATCGTT	zebrafish DEW041 (18 hpf)	2	2	6	18hpf-epidermal - anterior
ACTAGATTG_AAGCGTAC	zebrafish DEW041 (18 hpf)	1	0	11	18hpf-neural - ventral hindbrain
GAGGGAGGTA_GTCCATGT	zebrafish DEW041 (18 hpf)	0	1	40	18hpf-erythroid
GAACACTAAG_AGTTTAGA	zebrafish DEW041 (18 hpf)	5	3	25	18hpf-neural - midbrain
TAACTACT_GGGTGTAT	zebrafish DEW041 (18 hpf)	4	8	35	18hpf-neural - midbrain
AGGTTAGTG_TGGTTTCT	zebrafish DEW041 (18 hpf)	9	10	28	18hpf-neural - telencephalon
AGGGTGTAT_CGAACGTA	zebrafish DEW041 (18 hpf)	7	4	8	18hpf-tailbud - spinal cord
ATAGTGGAC_CGCTAATA	zebrafish DEW041 (18 hpf)	0	1	90	18hpf-heart field
TCCAGGGA_TCCAGTCC	zebrafish DEW041 (18 hpf)	0	7	80	18hpf-epidermal - pfn1
TGAGAGTTCAC_TTCGGCCT	zebrafish DEW041 (18 hpf)	7	4	8	18hpf-tailbud - spinal cord
GAGAATACGC_AACCTGAC	zebrafish DEW041 (18 hpf)	3	3	44	18hpf-neural - midbrain ventral nkx6.2
ACGGACAAC_AAAGTCGG	zebrafish DEW041 (18 hpf)	1	0	37	18hpf-neural - ventral hindbrain
TGATTTACCCT_ACTCACCG	zebrafish DEW041 (18 hpf)	1	0	11	18hpf-neural - midbrain
GATGTAAAGG_GCCTCTTT	zebrafish DEW041 (18 hpf)	1	0	46	18hpf-neural - ventral hindbrain
AGGGAACGA_GAGGCTGA	zebrafish DEW041 (18 hpf)	3	6	21	18hpf-neural - midbrain
CTTTAATC_CTGCGTTG	zebrafish DEW041 (18 hpf)	6	9	43	18hpf-tailbud - PSM
GACTGTCTGG_AAATGTCG	zebrafish DEW041 (18 hpf)	1	0	11	18hpf-neural - midbrain
TGAGCAGGGTA_TGACCCTC	zebrafish DEW041 (18 hpf)	1	0	11	18hpf-neural - ventral hindbrain
AACCCATAT_CTCGCGTA	zebrafish DEW041 (18 hpf)	0	1	56	18hpf-neural - midbrain
GAATGGAAAT_CTTCTTCG	zebrafish DEW041 (18 hpf)	0	1	16	18hpf-erythroid
TGATCCCTGAT_CAGTCCCT	zebrafish DEW041 (18 hpf)	1	0	48	18hpf-neural - dorsal hindbrain
ATCCGCTA_GACAACTT	zebrafish DEW041 (18 hpf)	10	12	81	18hpf-myotome
ATCTTTGT_AATTCCCA	zebrafish DEW041 (18 hpf)	5	5	0	18hpf-optic cup
AGTCAAAGA_AATCGGGT	zebrafish DEW041 (18 hpf)	1	3	15	18hpf-neural - dorsal hindbrain
GACATCTCCC_GGTGGGAT	zebrafish DEW041 (18 hpf)	12	15	24	18hpf-differentiating neurons
GACCACATTA_TCCGTCCA	zebrafish DEW041 (18 hpf)	1	0	5	18hpf-neural - dorsal hindbrain
TGAATATAGGA_TTCCGAGT	zebrafish DEW041 (18 hpf)	3	6	19	18hpf-neural - dorsal hindbrain
ACTTCAAT_GATCGTTT	zebrafish DEW041 (18 hpf)	4	4	38	18hpf-epidermal - pfn1
GACCCATAGC_CCCTTGGT	zebrafish DEW041 (18 hpf)	6	13	47	18hpf-tailbud - PSM
GATGGTTTCT_CAACGTGG	zebrafish DEW041 (18 hpf)	0	1	82	18hpf-epidermal - anterior
GAGATTGCGA_TTTAACAG	zebrafish DEW041 (18 hpf)	0	7	73	18hpf-epidermal - pfn1
GAACAGCGGA_AAACCTCC	zebrafish DEW041 (18 hpf)	4	4	38	18hpf-neural - midbrain ventral nkx6.2
TGACGTAGAAG_ATCAGCGC	zebrafish DEW041 (18 hpf)	10	12	55	18hpf-myotome
TACCGGCA_CCACATTA	zebrafish DEW041 (18 hpf)	0	1	54	18hpf-endoderm
GAATGGGCAC_TCACCGAG	zebrafish DEW041 (18 hpf)	0	1	40	18hpf-erythroid
AAGCTTCT_TCTCAACC	zebrafish DEW041 (18 hpf)	10	12	67	18hpf-tailbud - PSM
TGACACAGTTT_TTGTTTAC	zebrafish DEW041 (18 hpf)	1	0	88	18hpf-neural - ventral hindbrain
ACGTGCTAG_AGCGCCTT	zebrafish DEW041 (18 hpf)	0	1	41	18hpf-lens placode
TGAAAACTGGT_GACAAAGG	zebrafish DEW041 (18 hpf)	1	0	10	18hpf-neural - ventral hindbrain
CTTTAATC_TCACGTTT	zebrafish DEW041 (18 hpf)	2	2	12	18hpf-epidermal - pfn1
AAGCTATGA_CAGTCCCT	zebrafish DEW041 (18 hpf)	2	2	57	18hpf-epidermal - pfn1
ATCACGTTT_GGGAAGGT	zebrafish DEW041 (18 hpf)	5	5	0	18hpf-optic cup
GAGAATTCGT_CACGGACT	zebrafish DEW041 (18 hpf)	1	0	46	18hpf-neural - ventral hindbrain
AAATCAGA_ACGTATAC	zebrafish DEW041 (18 hpf)	1	0	48	18hpf-neural - midbrain
GACCTGACAC_CAACGTGG	zebrafish DEW041 (18 hpf)	2	2	16	18hpf-erythroid
TACTTGTG_CTTCGATT	zebrafish DEW041 (18 hpf)	3	3	58	18hpf-neural - ventral hindbrain
TGACGAGTCTG_GTACCTTG	zebrafish DEW041 (18 hpf)	6	13	47	18hpf-tailbud - PSM
AAAACTCGA_CCACATTA	zebrafish DEW041 (18 hpf)	2	2	56	18hpf-heart field
TGACTACCGTT_CTTCGCAC	zebrafish DEW041 (18 hpf)	12	15	24	18hpf-tailbud - spinal cord
TGAGAGTTCAC_TGTAAAGG	zebrafish DEW041 (18 hpf)	9	10	41	18hpf-neural crest - grem2
ATGGCCTGT_CTTAGGTA	zebrafish DEW041 (18 hpf)	1	0	64	18hpf-neural - telencephalon
CGACGTCA_GTCTCTCT	zebrafish DEW041 (18 hpf)	2	2	6	18hpf-epidermal - pfn1
ACCCTTGGT_CCCGAATG	zebrafish DEW041 (18 hpf)	1	0	46	18hpf-neural - ventral hindbrain
TGATTCGCTGG_CCACATTA	zebrafish DEW041 (18 hpf)	3	3	44	18hpf-neural - midbrain
GATTAGAC_CCTATTCA	zebrafish DEW041 (18 hpf)	0	1	40	18hpf-macrophage - ly75
ATCACGTTT_GTCCGTAC	zebrafish DEW041 (18 hpf)	9	10	96	18hpf-retina pigmented epithelium
GAGAAAGACC_TGCAAGGG	zebrafish DEW041 (18 hpf)	3	6	21	18hpf-neural - midbrain
GAGAGAGTAT_AAACCTCC	zebrafish DEW041 (18 hpf)	0	1	36	18hpf-pharyngeal arch
TGAGGCGGTTT_TGGTTTCT	zebrafish DEW041 (18 hpf)	1	0	11	18hpf-neural - ventral hindbrain
TACTTGTG_GGTCACAG	zebrafish DEW041 (18 hpf)	6	9	43	18hpf-tailbud - PSM
AGTCAAAGA_AGGAGCTT	zebrafish DEW041 (18 hpf)	1	0	11	18hpf-neural - telencephalon
AAGATGGCT_CTCGATGC	zebrafish DEW041 (18 hpf)	2	2	17	18hpf-epidermal - pfn1
GAACCACGCT_GGGAGGTA	zebrafish DEW041 (18 hpf)	9	10	28	18hpf-optic cup
GAATTCCTTG_GATGTGAG	zebrafish DEW041 (18 hpf)	3	3	3	18hpf-neural - midbrain
AGTCAAAGA_CAATACTT	zebrafish DEW041 (18 hpf)	9	10	28	18hpf-optic cup
GATGTTCCAG_CACGGACT	zebrafish DEW041 (18 hpf)	1	0	22	18hpf-neural - midbrain
GAGAGCCCAT_TTCGGCCT	zebrafish DEW041 (18 hpf)	3	6	19	18hpf-neural - ventral hindbrain
GATCCGTCCA_CTACCGTT	zebrafish DEW041 (18 hpf)	6	9	43	18hpf-tailbud - PSM
TGAAAACAGGG_CGCCTTGA	zebrafish DEW041 (18 hpf)	10	12	67	18hpf-tailbud - PSM
TGACACAAGGC_AGCTATGA	zebrafish DEW041 (18 hpf)	1	3	15	18hpf-neural - dorsal hindbrain
GCTCTAGT_TTATAGCC	zebrafish DEW041 (18 hpf)	9	10	66	18hpf-neural crest - grem2
TGAGAAGCACT_AGTTTAGA	zebrafish DEW041 (18 hpf)	1	0	64	18hpf-differentiating neurons
GCAGTCGA_TCGACACC	zebrafish DEW041 (18 hpf)	7	4	76	18hpf-tailbud - spinal cord
TGACCAGT_TGTCTTTC	zebrafish DEW041 (18 hpf)	1	0	37	18hpf-neural - ventral hindbrain
TGAGCGCATTC_GTACACTC	zebrafish DEW041 (18 hpf)	10	12	67	18hpf-tailbud - PSM
AAAGGTAAT_TAGCTTAT	zebrafish DEW041 (18 hpf)	5	5	25	18hpf-retina pigmented epithelium
CCCATCTG_CCCGACTT	zebrafish DEW012 (18 hpf)	1	0	5	18hpf-neural - dorsal hindbrain
GATGGGATTC_GAATTCGT	zebrafish DEW012 (18 hpf)	2	2	17	18hpf-hatching gland
ACGTATAC_GGTTTCTC	zebrafish DEW012 (18 hpf)	9	10	28	18hpf-neural - midbrain
GATGTAGTTT_GACAACTT	zebrafish DEW012 (18 hpf)	9	10	28	18hpf-optic cup
ATCTGCATC_TTGAGGGT	zebrafish DEW012 (18 hpf)	9	10	41	18hpf-differentiating neurons
GATACCAGGC_GAACGATT	zebrafish DEW012 (18 hpf)	4	4	38	18hpf-differentiating neurons
AGGCCTAAG_AAACTCGA	zebrafish DEW012 (18 hpf)	10	12	55	18hpf-myotome
CGACGTCA_ATTTCCGG	zebrafish DEW012 (18 hpf)	1	3	15	18hpf-neural - ventral hindbrain
ACACTCCTC_GAAGTGCC	zebrafish DEW012 (18 hpf)	1	0	9	18hpf-neural - midbrain
GACGACTCCT_TCTGCATC	zebrafish DEW012 (18 hpf)	2	2	56	18hpf-epidermal - pfn1
GACATCTCCC_GAGCGGTA	zebrafish DEW012 (18 hpf)	8	11	32	18hpf-differentiating neurons - dlx
GTACCTTG_CGAATAAT	zebrafish DEW012 (18 hpf)	1	0	65	18hpf-neural - midbrain
CTTACGGG_CTACTTGT	zebrafish DEW012 (18 hpf)	0	1	40	18hpf-optic cup
TGATTTACCCT_GTTACGAT	zebrafish DEW012 (18 hpf)	10	12	75	18hpf-tailbud - PSM
GAACCACGCT_TGTTCCAG	zebrafish DEW012 (18 hpf)	9	10	28	18hpf-neural - telencephalon
GGAAACAG_GAATTCGT	zebrafish DEW012 (18 hpf)	9	10	41	18hpf-tailbud - spinal cord
GATTCCGAGT_ACGGTAGC	zebrafish DEW012 (18 hpf)	0	1	34	18hpf-endothelial
GGATAAAG_TCCAGTCC	zebrafish DEW012 (18 hpf)	3	6	19	18hpf-neural - midbrain
TGAGCCACATC_TGCTATTT	zebrafish DEW012 (18 hpf)	1	0	9	18hpf-neural - midbrain
CGGCTTAC_TAAATAGG	zebrafish DEW012 (18 hpf)	2	2	6	18hpf-epidermal - pfn1
GACATTTGTT_GATTGCGA	zebrafish DEW012 (18 hpf)	1	0	10	18hpf-neural - ventral hindbrain
ATGTGTCCT_TCGACACC	zebrafish DEW012 (18 hpf)	12	15	24	18hpf-neural - ventral hindbrain
GACTAGACCC_CTCTTGAC	zebrafish DEW012 (18 hpf)	1	0	100	18hpf-neural - dorsal hindbrain
ATCAGCGC_CAAGTCAT	zebrafish DEW012 (18 hpf)	3	6	71	18hpf-neural - dorsal hindbrain
GACGAATAAT_CGAACGTA	zebrafish DEW012 (18 hpf)	4	8	72	18hpf-neural - telencephalon
GCTTACCT_GTGTCGGA	zebrafish DEW012 (18 hpf)	3	3	3	18hpf-neural - diencephalon
TGAGAGGCTGA_GCGCATTC	zebrafish DEW012 (18 hpf)	2	2	51	18hpf-periderm
GTTGCACG_AAACGCCT	zebrafish DEW012 (18 hpf)	1	0	48	18hpf-neural - dorsal hindbrain
GACGAGATGT_GTTGCACG	zebrafish DEW012 (18 hpf)	11	14	85	18hpf-otic placode
GACTCTTGAC_GAATTCGT	zebrafish DEW012 (18 hpf)	1	3	15	18hpf-neural - telencephalon
GATCCCAATC_TTGGCGTT	zebrafish DEW012 (18 hpf)	1	0	48	18hpf-neural - dorsal hindbrain
TGACCTGTTAT_TTAGTCCG	zebrafish DEW012 (18 hpf)	4	8	72	18hpf-neural - diencephalon
GCTTTGGC_TTGATCTA	zebrafish DEW012 (18 hpf)	0	1	40	18hpf-otic placode
CCCAAGCA_TCCCAATC	zebrafish DEW012 (18 hpf)	2	2	39	18hpf-epidermal - anterior
GATAACCATC_TGATGCCC	zebrafish DEW012 (18 hpf)	9	10	41	18hpf-neural - midbrain
ATCACGTTT_GTCAATAC	zebrafish DEW012 (18 hpf)	2	2	6	18hpf-epidermal - pfn1
GCTTTGGC_AGCGCGAT	zebrafish DEW012 (18 hpf)	1	0	48	18hpf-neural - dorsal hindbrain
GACCTACTAG_TGCTCCGT	zebrafish DEW012 (18 hpf)	7	4	76	18hpf-tailbud - spinal cord
GGGTTGGT_GATTTACC	zebrafish DEW012 (18 hpf)	5	5	4	18hpf-neural - midbrain
TGAGATTTACC_GCAGTCGA	zebrafish DEW012 (18 hpf)	0	1	40	18hpf-neural crest - crestin
GAACAGCGGA_TAAGACGG	zebrafish DEW012 (18 hpf)	10	12	55	18hpf-myotome
GATCCCAATC_CTTAGGTA	zebrafish DEW012 (18 hpf)	2	2	13	18hpf-epidermal - sox4b
GAGAGCCCAT_AAACAGGG	zebrafish DEW012 (18 hpf)	2	2	59	18hpf-epidermal - sox4b
GAGCGGTA_GTCCGTAC	zebrafish DEW012 (18 hpf)	1	3	15	18hpf-neural - ventral hindbrain
GAACTGCCGT_CTCCGCAT	zebrafish DEW012 (18 hpf)	1	0	48	18hpf-neural - midbrain
GACCTATTCA_TTGTGACT	zebrafish DEW012 (18 hpf)	5	5	0	18hpf-neural - midbrain
GAAAGATTGT_AGATGGCT	zebrafish DEW012 (18 hpf)	11	14	85	18hpf-neural - telencephalon
GACCTATTCA_AACAATCC	zebrafish DEW012 (18 hpf)	2	2	12	18hpf-epidermal - anterior
GAACTAGGAT_CACTTTCT	zebrafish DEW012 (18 hpf)	0	7	49	18hpf-notocord
CGACGTCA_CTACGAGC	zebrafish DEW012 (18 hpf)	6	9	43	18hpf-tailbud - PSM
CAGTTTGC_GTAACGTT	zebrafish DEW012 (18 hpf)	1	0	2	18hpf-neural - ventral hindbrain
GGGTTGGT_GGCATGCT	zebrafish DEW012 (18 hpf)	1	0	5	18hpf-neural - midbrain
AACTCACCG_TAACCCGT	zebrafish DEW012 (18 hpf)	0	1	40	18hpf-retina pigmented epithelium
GATCCGTCCA_ACTTCAAT	zebrafish DEW012 (18 hpf)	1	0	65	18hpf-neural - midbrain
AAAATCGTT_ATCTTTGT	zebrafish DEW012 (18 hpf)	12	15	24	18hpf-tailbud - spinal cord
TGAAGGAGCTT_GATGTGAG	zebrafish DEW012 (18 hpf)	9	10	41	18hpf-neural crest - grem2
GATGACCCTC_TTGATCTA	zebrafish DEW012 (18 hpf)	2	2	84	18hpf-heart field
TGAACTAGCCA_AAGCGTAC	zebrafish DEW012 (18 hpf)	0	7	30	18hpf-neural crest - grem2
GACTTACTCC_CCTGACAC	zebrafish DEW012 (18 hpf)	3	3	3	18hpf-neural - telencephalon
AGAAGTCC_CGAATAAT	zebrafish DEW012 (18 hpf)	2	2	6	18hpf-epidermal - pfn1
TGAGAGTTCAC_AACACACG	zebrafish DEW012 (18 hpf)	0	1	1	18hpf-pancreas primordium
ACAGATTAC_GAAGTGCC	zebrafish DEW012 (18 hpf)	3	6	19	18hpf-neural - ventral hindbrain
ATTGGATCG_TCCCGTAG	zebrafish DEW012 (18 hpf)	1	0	65	18hpf-neural - midbrain
AGGCAACG_GATTAGAC	zebrafish DEW012 (18 hpf)	10	12	55	18hpf-myotome
TGAGCAGGGTA_GGGAAATC	zebrafish DEW012 (18 hpf)	1	0	9	18hpf-neural - midbrain
ATAGTCGCA_ACGGTAGC	zebrafish DEW012 (18 hpf)	1	3	15	18hpf-neural - midbrain
GATCGGTTTA_TGACCAGT	zebrafish DEW012 (18 hpf)	9	10	28	18hpf-optic cup
GTTTGTTT_TTGATTCT	zebrafish DEW012 (18 hpf)	2	2	6	18hpf-epidermal - pfn1
GGCCCTTA_TTATAGCC	zebrafish DEW012 (18 hpf)	4	8	35	18hpf-neural - telencephalon
ACGGACAAC_CTCGCGTA	zebrafish DEW012 (18 hpf)	3	6	71	18hpf-neural - midbrain
TTTGTGTC_CCATTTGA	zebrafish DEW012 (18 hpf)	0	7	73	18hpf-epidermal - pfn1
ACAACGTGG_GAGCCCAT	zebrafish DEW012 (18 hpf)	1	0	65	18hpf-neural - midbrain
AAATCAGA_TGATAACA	zebrafish DEW012 (18 hpf)	0	1	1	18hpf-epidermal - anterior
TGATAGAAATG_ACCCACGA	zebrafish DEW012 (18 hpf)	3	6	71	18hpf-neural - midbrain
TGAATGACCGA_GATCGTTT	zebrafish DEW012 (18 hpf)	3	3	44	18hpf-neural - telencephalon
ATTTGGGAG_CGGGCTTT	zebrafish DEW012 (18 hpf)	0	7	93	18hpf-heart field
AGGTGACAC_CCACATTA	zebrafish DEW012 (18 hpf)	5	3	25	18hpf-neural - midbrain
AAGACACCA_ATGACCGA	zebrafish DEW012 (18 hpf)	11	14	85	18hpf-otic placode
AGTTACCGC_CCAGCAGT	zebrafish DEW012 (18 hpf)	1	0	5	18hpf-neural - telencephalon
AGGCAACG_ATATACCT	zebrafish DEW012 (18 hpf)	8	11	87	18hpf-differentiating neurons
TCGAAGCT_ATGGAAAT	zebrafish DEW012 (18 hpf)	0	1	40	18hpf-neural crest - crestin
AGTGTCGGA_GCAGGGTA	zebrafish DEW012 (18 hpf)	3	6	19	18hpf-neural - ventral hindbrain
AGCAGAAC_TGCAAGGG	zebrafish DEW012 (18 hpf)	5	5	0	18hpf-optic cup
GAGTTTCG_ATCAAGTG	zebrafish DEW012 (18 hpf)	0	1	36	18hpf-epidermal - anterior
CAGTTTGC_AGCGCGAT	zebrafish DEW012 (18 hpf)	0	1	16	18hpf-lens placode
GAATTCCTTG_AATTCCCA	zebrafish DEW012 (18 hpf)	1	0	46	18hpf-neural - dorsal hindbrain
GATACCAGGC_TGACGGAC	zebrafish DEW012 (18 hpf)	0	1	20	18hpf-neural crest - grem2
TGACAATACTT_GTCATATT	zebrafish DEW012 (18 hpf)	9	10	41	18hpf-neural crest - crestin
ATTAGGACC_ACACTAAG	zebrafish DEW012 (18 hpf)	1	3	15	18hpf-neural - ventral hindbrain
GAGAGAATTG_CGTAGAAG	zebrafish DEW012 (18 hpf)	3	3	44	18hpf-neural - midbrain
AGGCAACG_ATGCATGG	zebrafish DEW012 (18 hpf)	1	3	15	18hpf-neural - dorsal hindbrain
TGACGGGTAGT_GGGCCAAT	zebrafish DEW012 (18 hpf)	1	3	15	18hpf-neural - dorsal hindbrain
ACGGACAAC_TAGCTTAT	zebrafish DEW012 (18 hpf)	0	7	80	18hpf-pharyngeal arch
TGAAGAAGTTA_GGGTGTAT	zebrafish DEW012 (18 hpf)	9	10	41	18hpf-neural - midbrain
AAAACTCGA_CGCTCTCA	zebrafish DEW012 (18 hpf)	5	3	25	18hpf-neural - midbrain
TGAGCAGGGTA_AATGAATG	zebrafish DEW012 (18 hpf)	2	7	51	18hpf-lateral line primordium
ATTTGGGAG_TGTAGTTT	zebrafish DEW012 (18 hpf)	5	5	25	18hpf-optic cup
TGACGTATCGG_CGTGGATA	zebrafish DEW012 (18 hpf)	3	6	71	18hpf-neural - midbrain
ACCATTTGA_TCATGAGG	zebrafish DEW012 (18 hpf)	10	12	67	18hpf-tailbud - PSM
TGATGTTTGAG_GTCCATGT	zebrafish DEW012 (18 hpf)	0	7	80	18hpf-neural crest - grem2
ACTGAGTGC_AGCGCGAT	zebrafish DEW012 (18 hpf)	4	4	33	18hpf-tailbud - spinal cord
AGGTGACAC_AACCCTTG	zebrafish DEW012 (18 hpf)	9	10	96	18hpf-neural crest - crestin
AAAGTAATC_TCTCAACC	zebrafish DEW012 (18 hpf)	3	3	3	18hpf-neural - telencephalon
ATTGTGACT_TTCACATA	zebrafish DEW012 (18 hpf)	1	3	15	18hpf-neural - telencephalon
GAACACTAAG_AGAACGGG	zebrafish DEW012 (18 hpf)	9	10	28	18hpf-neural - dorsal hindbrain
TGAAAATGTCG_TGACCAGT	zebrafish DEW012 (18 hpf)	9	10	28	18hpf-optic cup
TACAGCCG_ATATGCAT	zebrafish DEW012 (18 hpf)	6	9	43	18hpf-tailbud - PSM
GAGATCTCGG_TGGGATTC	zebrafish DEW012 (18 hpf)	5	5	25	18hpf-neural - dorsal hindbrain
TGAGAGTTCAC_CCCAAGCA	zebrafish DEW012 (18 hpf)	4	4	38	18hpf-tailbud - spinal cord
TGATGTTTGAG_GGGAAATC	zebrafish DEW012 (18 hpf)	0	1	70	18hpf-retina pigmented epithelium
GATCGGTTTA_AGCAGAAC	zebrafish DEW012 (18 hpf)	1	0	46	18hpf-neural - ventral hindbrain
TGAGACAAAGG_TACCAGGC	zebrafish DEW012 (18 hpf)	1	0	64	18hpf-differentiating neurons
AAAACCTCC_ACCCATAT	zebrafish DEW012 (18 hpf)	8	11	87	18hpf-differentiating neurons - dlx
GAGAGCCCAT_GAGGCTGA	zebrafish DEW012 (18 hpf)	0	7	18	18hpf-neural crest - grem2
TGATTAGTCCG_GATTGCGA	zebrafish DEW012 (18 hpf)	12	15	24	18hpf-neural - midbrain ventral nkx6.2
TGACTACCGTT_GGCGTTAG	zebrafish DEW012 (18 hpf)	2	2	13	18hpf-epidermal - sox4b
CTTACGGG_ACGCTCAG	zebrafish DEW012 (18 hpf)	9	10	41	18hpf-neural - dorsal hindbrain
AATCCCACG_AAACTGGT	zebrafish DEW012 (18 hpf)	0	1	30	18hpf-pharyngeal arch
TGAGGCTACTA_CCCGAATG	zebrafish DEW012 (18 hpf)	1	0	9	18hpf-neural - dorsal hindbrain
TGACTTCTGGA_TCGAAGCT	zebrafish DEW012 (18 hpf)	5	5	62	18hpf-optic cup
AGTGTCGGA_AGCGCCTT	zebrafish DEW012 (18 hpf)	0	7	18	18hpf-lateral line primordium
TAGCTTAT_ATGACCGA	zebrafish DEW012 (18 hpf)	0	1	34	18hpf-lateral line primordium
TGAATGAAGCA_CCATTTGA	zebrafish DEW012 (18 hpf)	10	12	67	18hpf-tailbud - PSM
GAGACGATGG_AGGCAACG	zebrafish DEW012 (18 hpf)	5	3	25	18hpf-neural - midbrain
TGAACTAGCCA_TGTCTTTC	zebrafish DEW012 (18 hpf)	5	5	25	18hpf-neural - midbrain
AAATGACCC_AGCACCAC	zebrafish DEW012 (18 hpf)	3	3	3	18hpf-neural - telencephalon
AGAACGATT_AAGCTTCT	zebrafish DEW012 (18 hpf)	1	0	64	18hpf-neural - midbrain ventral nkx6.2
AGAAGTCC_ATACTCTT	zebrafish DEW012 (18 hpf)	10	12	67	18hpf-tailbud - PSM
AAAAGCCTA_CAAGTCAT	zebrafish DEW012 (18 hpf)	7	4	8	18hpf-tailbud - spinal cord
GATGTTCCAG_TTGCACGC	zebrafish DEW012 (18 hpf)	1	3	15	18hpf-neural - dorsal hindbrain
GACAAGAGGG_GAAGTGCC	zebrafish DEW012 (18 hpf)	5	3	25	18hpf-neural - dorsal hindbrain
ATTAGGACC_AGTTTAGA	zebrafish DEW012 (18 hpf)	11	14	85	18hpf-neural - ventral hindbrain
TGACTTCGCAC_AGTGAAAG	zebrafish DEW012 (18 hpf)	5	5	0	18hpf-neural - midbrain
TAGTCTAG_GCTTACCT	zebrafish DEW012 (18 hpf)	7	4	76	18hpf-neural - midbrain
TACTTGTG_CTCGATGC	zebrafish DEW012 (18 hpf)	2	2	12	18hpf-epidermal - pfn1
AGTCAATAC_CGTATCGG	zebrafish DEW012 (18 hpf)	4	8	72	18hpf-neural - ventral hindbrain
TACTTGTG_GTCAAAGA	zebrafish DEW012 (18 hpf)	10	12	81	18hpf-myotome
CTTTAATC_TAGCTTAT	zebrafish DEW012 (18 hpf)	11	14	85	18hpf-neural - diencephalon
TGAGGTTTCTC_TAACCATC	zebrafish DEW012 (18 hpf)	1	3	15	18hpf-neural - telencephalon
GAGGGAGGTA_GGCCTAAG	zebrafish DEW012 (18 hpf)	1	3	15	18hpf-neural - midbrain
AACGAAACG_TCCCGTAG	zebrafish DEW012 (18 hpf)	12	15	24	18hpf-neural - ventral hindbrain
TGAGTAATCCC_CGTATTTC	zebrafish DEW012 (18 hpf)	2	2	12	18hpf-epidermal - pfn1
GGAGAAGC_TGTCTTTC	zebrafish DEW012 (18 hpf)	1	0	5	18hpf-neural - midbrain
TGACACAAGGC_GGAATAGA	zebrafish DEW012 (18 hpf)	8	11	87	18hpf-differentiating neurons - dlx
AATGCGGAT_GGGAACGA	zebrafish DEW012 (18 hpf)	1	0	65	18hpf-neural - telencephalon
GTTCAACT_ATCAGCGC	zebrafish DEW012 (18 hpf)	6	9	43	18hpf-tailbud - PSM
AAATGACCC_TAACCATC	zebrafish DEW012 (18 hpf)	1	0	48	18hpf-neural - midbrain
GACATTTGTT_ATGGGCAC	zebrafish DEW012 (18 hpf)	1	0	65	18hpf-neural - ventral hindbrain
AAAACCTCC_ATGTTGGC	zebrafish DEW012 (18 hpf)	1	0	65	18hpf-neural - midbrain
TGAAACACACG_AGCGTAGG	zebrafish DEW012 (18 hpf)	9	10	41	18hpf-tailbud - spinal cord
GATGTACACG_CTTGGTGT	zebrafish DEW012 (18 hpf)	11	14	83	18hpf-neural crest - grem2
TGACGTAGAAG_CTTCTTCG	zebrafish DEW012 (18 hpf)	8	3	94	18hpf-pectoral fin field
GATAACCATC_TGTTTGAG	zebrafish DEW012 (18 hpf)	0	1	40	18hpf-optic cup
GATGACCCTC_AGCGCCTT	zebrafish DEW012 (18 hpf)	9	10	41	18hpf-neural crest - crestin
ATATGCAT_GAAGTGCC	zebrafish DEW012 (18 hpf)	5	3	25	18hpf-neural - midbrain
TGAGAGGCTGA_CGGCACAT	zebrafish DEW012 (18 hpf)	1	0	48	18hpf-neural - dorsal hindbrain
GGAAACAG_TCTCAACC	zebrafish DEW012 (18 hpf)	1	0	65	18hpf-neural - dorsal hindbrain
GAATCAAGTG_AAAGCCTA	zebrafish DEW012 (18 hpf)	9	10	41	18hpf-tailbud - spinal cord
GATGGGATTC_TCCAGGGA	zebrafish DEW012 (18 hpf)	5	5	0	18hpf-optic cup
GACACGGACT_ATTGGGCC	zebrafish DEW012 (18 hpf)	3	6	21	18hpf-neural - ventral hindbrain
ACAGGTGTC_GTGGAGCT	zebrafish DEW012 (18 hpf)	3	3	71	18hpf-neural - midbrain
TGATCGACACC_TCATATGG	zebrafish DEW012 (18 hpf)	0	1	20	18hpf-erythroid
TGACGTAGAAG_ATTTCCGG	zebrafish DEW012 (18 hpf)	10	12	75	18hpf-tailbud - PSM
TGAATGCATGG_TGACCCTC	zebrafish DEW012 (18 hpf)	5	3	25	18hpf-neural - midbrain
TGAAGGTTGTG_GGCTACTA	zebrafish DEW012 (18 hpf)	5	5	62	18hpf-neural - midbrain
AAGCTTCT_GTACACTC	zebrafish DEW012 (18 hpf)	3	3	44	18hpf-neural - telencephalon
GATGGGATTC_CGACGTCA	zebrafish DEW012 (18 hpf)	9	10	41	18hpf-neural crest - grem2
ATTAGGACC_TCTAGCAG	zebrafish DEW012 (18 hpf)	11	14	85	18hpf-endoderm
TGACGTAGAAG_TAACTACT	zebrafish DEW012 (18 hpf)	0	1	16	18hpf-erythroid
AGGCAACG_CGGACAAC	zebrafish DEW012 (18 hpf)	1	0	2	18hpf-neural - dorsal hindbrain
TAGCCTCG_TGTTCCAG	zebrafish DEW012 (18 hpf)	1	0	48	18hpf-neural - midbrain
ATCACGTTT_AGCGCGAT	zebrafish DEW012 (18 hpf)	11	14	85	18hpf-neural - ventral hindbrain
TGAGATTTACC_TCGGTTCG	zebrafish DEW012 (18 hpf)	1	0	9	18hpf-neural - ventral hindbrain
CTTCGATT_GTCTCTCT	zebrafish DEW012 (18 hpf)	5	5	0	18hpf-neural - diencephalon
ATCCGCTA_GTACACTC	zebrafish DEW012 (18 hpf)	1	3	15	18hpf-tailbud - spinal cord
TTCCGCTC_GGGAAATC	zebrafish DEW012 (18 hpf)	0	1	86	18hpf-endothelial
GACGACTCCT_TTTACCCT	zebrafish DEW012 (18 hpf)	0	1	20	18hpf-erythroid
AGAAGTCC_TACTTGTG	zebrafish DEW012 (18 hpf)	8	11	87	18hpf-differentiating neurons
ACCGTGTTT_GGCCTAAG	zebrafish DEW012 (18 hpf)	3	6	71	18hpf-neural - midbrain
ACGCTCTCA_TGTGTCCT	zebrafish DEW012 (18 hpf)	5	5	25	18hpf-neural - midbrain
GAGTTAACCA_CGAGATGT	zebrafish DEW012 (18 hpf)	0	1	30	18hpf-endothelial
TGATGATAACA_TTGATTCT	zebrafish DEW012 (18 hpf)	2	2	6	18hpf-epidermal - pfn1
GAGAAAGACC_ATATGCAT	zebrafish DEW012 (18 hpf)	2	2	26	18hpf-epidermal - pfn1
TGCGACAG_AGCGAAGT	zebrafish DEW012 (18 hpf)	11	14	83	18hpf-heart field
TGATTTACCCT_TTATCTGT	zebrafish DEW012 (18 hpf)	0	7	18	18hpf-epidermal - anterior
CTTTAATC_CTCGATGC	zebrafish DEW012 (18 hpf)	1	0	46	18hpf-neural - dorsal hindbrain
ACGTGCTAG_ATCAGCGC	zebrafish DEW012 (18 hpf)	8	11	32	18hpf-differentiating neurons
TGATTCGCTGG_ACTAGCCA	zebrafish DEW012 (18 hpf)	11	14	83	18hpf-pharyngeal arch
CGGCACAT_TGGCTACC	zebrafish DEW012 (18 hpf)	1	3	15	18hpf-neural - midbrain
GAGGCGTTAG_CAACAAAT	zebrafish DEW012 (18 hpf)	1	3	15	18hpf-neural - dorsal hindbrain
ATTTGGGAG_GAATTCGT	zebrafish DEW012 (18 hpf)	1	0	65	18hpf-neural - midbrain
GATTGAGGGT_CATACATT	zebrafish DEW012 (18 hpf)	10	12	55	18hpf-myotome
TCATCCTT_ATTTCCGG	zebrafish DEW012 (18 hpf)	3	6	71	18hpf-neural - ventral hindbrain
AGGCAACG_CTTACGGG	zebrafish DEW012 (18 hpf)	11	14	27	18hpf-neural - telencephalon
ACCGCAACT_ATTCGACG	zebrafish DEW012 (18 hpf)	10	12	67	18hpf-tailbud - PSM
AGCAAAGCC_GGTGGGAT	zebrafish DEW012 (18 hpf)	4	4	52	18hpf-pronephric duct - posterior
ATGCTCCGT_TGATAACA	zebrafish DEW012 (18 hpf)	2	2	6	18hpf-epidermal - pfn1
TGATTCACATA_ATCCCACG	zebrafish DEW012 (18 hpf)	9	10	28	18hpf-neural - midbrain
TTAAGCGT_CGTGGATA	zebrafish DEW012 (18 hpf)	6	13	79	18hpf-tailbud - PSM
GCAGCATG_CGTCAGCA	zebrafish DEW012 (18 hpf)	2	7	51	18hpf-epidermal - pfn1
CGCTAATA_CGCTAGTC	zebrafish DEW012 (18 hpf)	0	1	36	18hpf-epidermal - anterior
GACATCTCCC_CGTGGATA	zebrafish DEW012 (18 hpf)	1	0	48	18hpf-neural - ventral hindbrain
TGAAGGTTGTG_GAAGTGCC	zebrafish DEW012 (18 hpf)	1	0	7	18hpf-neural - dorsal hindbrain
ATCTGCATC_CAGTCCCT	zebrafish DEW012 (18 hpf)	1	0	48	18hpf-neural - dorsal hindbrain
TGACACAGTTT_CACAAGGC	zebrafish DEW012 (18 hpf)	11	14	83	18hpf-pectoral fin field
AAGAACGGG_CCCTAACC	zebrafish DEW012 (18 hpf)	11	14	83	18hpf-pharyngeal arch
ACTACTTGT_GAAGCACT	zebrafish DEW012 (18 hpf)	9	10	41	18hpf-retina pigmented epithelium
GATACCAGGC_CGCCTTGA	zebrafish DEW012 (18 hpf)	4	8	29	18hpf-epidermal - olfactory placode
GACCTGACAC_CCTCGTCT	zebrafish DEW012 (18 hpf)	10	12	55	18hpf-myotome
TGACTCGATGC_CACGGACT	zebrafish DEW012 (18 hpf)	9	10	41	18hpf-neural - midbrain
ACGCTCTCA_ATCAAGTG	zebrafish DEW012 (18 hpf)	3	6	19	18hpf-neural - diencephalon
ACCCTAACC_CAACAAAT	zebrafish DEW012 (18 hpf)	0	1	40	18hpf-neural crest - crestin
TTTGTGTC_CCTGTTAT	zebrafish DEW012 (18 hpf)	0	7	18	18hpf-neural crest - grem2
GATCTCACTT_ATTCCTTG	zebrafish DEW012 (18 hpf)	2	2	82	18hpf-epidermal - pfn1
CCCATCTG_CTTCAGGT	zebrafish DEW012 (18 hpf)	1	3	15	18hpf-neural - ventral hindbrain
CTTCAGGT_GGCCCTTA	zebrafish DEW012 (18 hpf)	1	3	15	18hpf-neural - ventral hindbrain
GACCTGACAC_AATGACCC	zebrafish DEW012 (18 hpf)	8	11	31	18hpf-differentiating neurons - phox2a
TGACGGGTAGT_GTCCGTAC	zebrafish DEW012 (18 hpf)	3	3	3	18hpf-neural - midbrain
AAAACTCGA_GGCGTTAG	zebrafish DEW012 (18 hpf)	5	5	0	18hpf-optic cup
TGACAGACCAT_AGGTTGTG	zebrafish DEW012 (18 hpf)	3	6	71	18hpf-neural - ventral hindbrain
AACCTGAC_CTTCTGGA	zebrafish DEW012 (18 hpf)	1	3	15	18hpf-neural - midbrain ventral nkx6.2
TGATCGACACC_ACTAGCCA	zebrafish DEW012 (18 hpf)	1	0	11	18hpf-neural - telencephalon
CTTTAATC_ATGCGGAT	zebrafish DEW012 (18 hpf)	3	3	3	18hpf-neural - diencephalon
GATGTACACG_GGTGACAC	zebrafish DEW012 (18 hpf)	1	0	9	18hpf-neural - ventral hindbrain
TGATCCAGTCC_CCAGCAGT	zebrafish DEW012 (18 hpf)	9	10	28	18hpf-retina pigmented epithelium
TGAGAAGCACT_TTCCGAGT	zebrafish DEW012 (18 hpf)	1	3	15	18hpf-neural - telencephalon
GCAGTCGA_GAATACGC	zebrafish DEW012 (18 hpf)	8	11	31	18hpf-differentiating neurons
TGATTTACCCT_CCAACCGT	zebrafish DEW012 (18 hpf)	1	0	5	18hpf-neural - dorsal hindbrain
TGAGGAATAGA_GACAAAGG	zebrafish DEW012 (18 hpf)	12	15	24	18hpf-differentiating neurons
GAAGGAAGAC_CGTACCTA	zebrafish DEW012 (18 hpf)	7	4	76	18hpf-neural - midbrain
AGGGAAGGT_GGTCCCTT	zebrafish DEW012 (18 hpf)	2	2	12	18hpf-epidermal - anterior
GATAAGACGG_TCTGCATC	zebrafish DEW012 (18 hpf)	5	5	0	18hpf-optic cup
GATAAGACGG_GTATGAGT	zebrafish DEW012 (18 hpf)	2	7	51	18hpf-epidermal - pfn1
ATCTAGCAG_CAGTCCCT	zebrafish DEW012 (18 hpf)	9	10	28	18hpf-neural - midbrain
GGAAACAG_TGATGCCC	zebrafish DEW012 (18 hpf)	1	0	5	18hpf-neural - dorsal hindbrain
TTCCGCTC_GTTGTCAT	zebrafish DEW012 (18 hpf)	1	6	10	18hpf-neural - midbrain
TGACTTGGTGT_ATCAAGTG	zebrafish DEW012 (18 hpf)	12	15	24	18hpf-differentiating neurons
CCAACCGT_TAAGACGG	zebrafish DEW012 (18 hpf)	9	10	41	18hpf-neural - midbrain
TGAATGCATGG_CTTACTCC	zebrafish DEW012 (18 hpf)	9	10	28	18hpf-neural - ventral hindbrain
AAGTGAAAG_AGCAGAAC	zebrafish DEW012 (18 hpf)	3	6	14	18hpf-neural - dorsal hindbrain
ATCCGCTA_CCTGACAC	zebrafish DEW012 (18 hpf)	3	6	71	18hpf-neural - midbrain
TGAGCAAGGAC_AGCTACGG	zebrafish DEW012 (18 hpf)	2	2	26	18hpf-pectoral fin field
ACAGATTAC_AAGTAATC	zebrafish DEW012 (18 hpf)	12	15	24	18hpf-neural - dorsal hindbrain
ACTCCGCAT_ATTCAGTA	zebrafish DEW012 (18 hpf)	11	14	85	18hpf-neural - diencephalon
TTGCATAT_AGAGACTA	zebrafish DEW012 (18 hpf)	1	0	5	18hpf-neural - dorsal hindbrain
AGCAACCTG_CCTGTTAT	zebrafish DEW012 (18 hpf)	4	8	72	18hpf-neural - diencephalon
GAAGTGATGC_TAAGACGG	zebrafish DEW012 (18 hpf)	1	0	5	18hpf-neural - telencephalon
AAAAGCCTA_TTGAGGGT	zebrafish DEW012 (18 hpf)	7	4	76	18hpf-neural - hindbrain ventral nkx6.2
GAAAGATTGT_CGCTAGTC	zebrafish DEW012 (18 hpf)	0	1	20	18hpf-optic cup
GACGCCTTGA_ACTAGGAT	zebrafish DEW012 (18 hpf)	8	11	98	18hpf-differentiating neurons - rohon beard
AAAAGTCGG_CCCGACTT	zebrafish DEW012 (18 hpf)	1	0	9	18hpf-neural - midbrain
ATCGGTTCG_GAATTCGT	zebrafish DEW012 (18 hpf)	2	2	39	18hpf-epidermal - pfn1
GATCGGTTTA_GGACTTCC	zebrafish DEW012 (18 hpf)	11	14	85	18hpf-epidermal - anterior
CATCGCAG_TACGTGCT	zebrafish DEW012 (18 hpf)	0	7	73	18hpf-epidermal - anterior
TTCCGCTC_GCAACCTG	zebrafish DEW012 (18 hpf)	1	0	46	18hpf-neural - midbrain
TAGCTTAT_TGTAGTTT	zebrafish DEW012 (18 hpf)	0	1	40	18hpf-erythroid
AAGCGAAGT_GGATAAAG	zebrafish DEW012 (18 hpf)	2	2	84	18hpf-epidermal - pfn1
AGAAGTCC_ATATGCAT	zebrafish DEW012 (18 hpf)	0	1	34	18hpf-endothelial
GTACCTTG_AACTTAGC	zebrafish DEW012 (18 hpf)	7	4	76	18hpf-neural - dorsal hindbrain
GTACCTTG_AATGACCC	zebrafish DEW012 (18 hpf)	0	1	73	18hpf-ionocyte - ca2
GAGAGCCCAT_AACACACG	zebrafish DEW012 (18 hpf)	2	2	84	18hpf-epidermal - pfn1
GTTACGAT_TAAGACGG	zebrafish DEW012 (18 hpf)	0	7	80	18hpf-epidermal - pfn1
GACGTACCTA_AGTGAAAG	zebrafish DEW012 (18 hpf)	1	0	65	18hpf-neural - telencephalon
TGCGACAG_CCTGTTAT	zebrafish DEW012 (18 hpf)	1	3	15	18hpf-neural - midbrain
ACCTTCTT_AAGCGTAC	zebrafish DEW012 (18 hpf)	6	9	43	18hpf-tailbud - PSM
ACGCTCTCA_GGTCCCTT	zebrafish DEW012 (18 hpf)	3	6	71	18hpf-neural - hindbrain ventral nkx6.2
ACAGGTGTC_CCTGACAC	zebrafish DEW012 (18 hpf)	1	0	65	18hpf-neural - telencephalon
ACTTCAAT_AGGTTGTG	zebrafish DEW012 (18 hpf)	3	6	71	18hpf-neural - midbrain
GATTGGCGTT_AGGTTGTG	zebrafish DEW012 (18 hpf)	1	0	2	18hpf-neural - ventral hindbrain
TAAATAGG_GAATTCGT	zebrafish DEW012 (18 hpf)	5	5	0	18hpf-optic cup
AAAAGCCTA_GTCCGTAC	zebrafish DEW012 (18 hpf)	7	4	76	18hpf-neural - dorsal hindbrain
ATTTATCAC_GGGAAGGT	zebrafish DEW012 (18 hpf)	1	3	15	18hpf-optic cup
TGAACGCTCAG_CACAGTTT	zebrafish DEW012 (18 hpf)	5	3	25	18hpf-neural - midbrain
GATTAAACTG_CTTACGGG	zebrafish DEW012 (18 hpf)	1	3	15	18hpf-neural - midbrain
AACGAAACG_GAGCCCAT	zebrafish DEW012 (18 hpf)	1	0	11	18hpf-neural - ventral hindbrain
TAGCCTCG_AATGAATG	zebrafish DEW012 (18 hpf)	1	3	15	18hpf-neural - midbrain
GATCTCAACC_CTTCGATT	zebrafish DEW012 (18 hpf)	3	6	71	18hpf-neural - midbrain
AAATGAATG_TGACGGAC	zebrafish DEW012 (18 hpf)	0	1	30	18hpf-pharyngeal arch
GAACTGCCGT_AGCACCAC	zebrafish DEW012 (18 hpf)	9	10	28	18hpf-neural - midbrain
GAGAATACGC_ATCCGCTA	zebrafish DEW012 (18 hpf)	5	5	4	18hpf-neural - dorsal hindbrain
GCAGTCGA_TGCTATTT	zebrafish DEW012 (18 hpf)	1	0	65	18hpf-neural - midbrain
TGAGGCTACTA_ACTGCCGT	zebrafish DEW012 (18 hpf)	1	0	37	18hpf-neural - ventral hindbrain
GTTGCACG_ATGACTTT	zebrafish DEW012 (18 hpf)	0	1	34	18hpf-epidermal - pfn1
GATACAAACT_GATGTATT	zebrafish DEW012 (18 hpf)	8	11	31	18hpf-differentiating neurons - dlx
ATCACGTTT_TGAAATGA	zebrafish DEW012 (18 hpf)	1	0	10	18hpf-neural - ventral hindbrain
GAGGGAACCT_GAATTCGT	zebrafish DEW012 (18 hpf)	1	0	65	18hpf-neural - telencephalon
GAGTTAACCA_GATTAGAC	zebrafish DEW012 (18 hpf)	2	2	57	18hpf-heart field
AAATCAGA_AGAGGTGG	zebrafish DEW012 (18 hpf)	1	0	11	18hpf-neural - midbrain ventral nkx6.2
TGACATACATT_CCTGACAC	zebrafish DEW012 (18 hpf)	0	1	40	18hpf-neural crest - crestin
TGACTTGGTGT_ACCCATAT	zebrafish DEW012 (18 hpf)	9	10	28	18hpf-optic cup
AAGTGAAAG_AATCGGGT	zebrafish DEW012 (18 hpf)	6	9	43	18hpf-tailbud - PSM
CTTACGGG_GGCCTAAG	zebrafish DEW012 (18 hpf)	9	10	66	18hpf-neural - midbrain
AATGTTGGC_TGTGGCTA	zebrafish DEW012 (18 hpf)	12	15	24	18hpf-neural - ventral hindbrain
GACATTTGTT_GTCAATAC	zebrafish DEW012 (18 hpf)	8	11	32	18hpf-epidermal - olfactory placode
TGACACAAGGC_TTGTGACT	zebrafish DEW012 (18 hpf)	4	8	35	18hpf-neural - telencephalon
TTTGTGTC_CTTGGTGT	zebrafish DEW012 (18 hpf)	1	0	65	18hpf-neural - telencephalon
TGAGCGCATTC_ATACCCAG	zebrafish DEW012 (18 hpf)	1	6	10	18hpf-neural - midbrain
TGACTAGTAAC_TCCAGGGA	zebrafish DEW012 (18 hpf)	5	5	0	18hpf-neural - midbrain
GTCTCTCT_GGTCTGAC	zebrafish DEW012 (18 hpf)	8	11	87	18hpf-differentiating neurons
TGAATGACTTT_CCTGTTAT	zebrafish DEW012 (18 hpf)	5	3	25	18hpf-neural - midbrain
ACCTTCTT_AGGAGCTT	zebrafish DEW012 (18 hpf)	1	0	65	18hpf-neural - ventral hindbrain
AAGCTACGG_TGTGTCCT	zebrafish DEW012 (18 hpf)	0	7	73	18hpf-germline
ACGCTCTCA_ATGACTTT	zebrafish DEW012 (18 hpf)	1	0	7	18hpf-neural - midbrain
ACGTATAC_GGCCCTTA	zebrafish DEW012 (18 hpf)	9	10	41	18hpf-neural - midbrain
TGAGGTCTGAC_GCTTTCCA	zebrafish DEW012 (18 hpf)	3	6	19	18hpf-neural - ventral hindbrain
GATACCAGGC_ATGACTTT	zebrafish DEW012 (18 hpf)	1	0	11	18hpf-neural - midbrain ventral nkx6.2
GACGCCTTGA_TAACTACT	zebrafish DEW012 (18 hpf)	0	7	18	18hpf-heart field
GACCCATAGC_GAGAGTAT	zebrafish DEW012 (18 hpf)	2	2	13	18hpf-epidermal - pfn1
TCGAAGCT_CGCTAGTC	zebrafish DEW012 (18 hpf)	10	12	55	18hpf-tailbud - PSM
ACCCTAACC_GATGTGAG	zebrafish DEW012 (18 hpf)	10	12	67	18hpf-tailbud - PSM
AGCCTCTTT_TACCAGGC	zebrafish DEW012 (18 hpf)	7	4	76	18hpf-tailbud - spinal cord
TGAGATTTACC_TGTACACG	zebrafish DEW012 (18 hpf)	5	3	25	18hpf-neural - dorsal hindbrain
TGAACATCTAT_GTGTAACC	zebrafish DEW012 (18 hpf)	1	0	2	18hpf-neural - dorsal hindbrain
GAGATTGCGA_AAACTGGT	zebrafish DEW012 (18 hpf)	2	7	51	18hpf-epidermal - pfn1
TGCGTATC_TTAAGCGT	zebrafish DEW012 (18 hpf)	6	9	43	18hpf-tailbud - PSM
TCATATGG_AATCGGGT	zebrafish DEW012 (18 hpf)	3	3	44	18hpf-neural - midbrain
GCTTTGGC_CCCAAGCA	zebrafish DEW012 (18 hpf)	1	3	15	18hpf-neural - dorsal hindbrain
GGTGGGAT_CAGACCAT	zebrafish DEW012 (18 hpf)	3	6	71	18hpf-neural - dorsal hindbrain
AAGCTACGG_CTACTTGT	zebrafish DEW012 (18 hpf)	6	9	43	18hpf-tailbud - PSM
AGCCAAGAT_CAGACCAT	zebrafish DEW012 (18 hpf)	0	1	34	18hpf-endoderm
AGGCCTAAG_GCGTTGCT	zebrafish DEW012 (18 hpf)	1	0	64	18hpf-differentiating neurons
AACTTAGC_TTCGGCCT	zebrafish DEW012 (18 hpf)	3	6	71	18hpf-neural - dorsal hindbrain
TGATTGCACGC_GAGTTTCG	zebrafish DEW012 (18 hpf)	1	0	9	18hpf-neural - dorsal hindbrain
TGAGCAGGGTA_ACGTATAC	zebrafish DEW012 (18 hpf)	9	10	41	18hpf-neural crest - grem2
GACTTACTCC_GGGAGGTA	zebrafish DEW012 (18 hpf)	5	5	25	18hpf-optic cup
TGATTAGTCCG_ACTTCAAT	zebrafish DEW012 (18 hpf)	1	3	15	18hpf-neural - midbrain
AGAAGTCC_CGTATTTC	zebrafish DEW012 (18 hpf)	6	13	47	18hpf-tailbud - PSM
GATAGTGTTT_TTGCACGC	zebrafish DEW012 (18 hpf)	3	6	19	18hpf-neural - ventral hindbrain
GACGGGCTTT_CCTGTTAT	zebrafish DEW012 (18 hpf)	3	6	71	18hpf-neural - ventral hindbrain
TGAAACAATCC_CTTAGGTA	zebrafish DEW012 (18 hpf)	7	4	8	18hpf-tailbud - spinal cord
AGCCTCTTT_AAACCTCC	zebrafish DEW012 (18 hpf)	4	8	42	18hpf-differentiating neurons
GACTGTCTGG_CGGCACAT	zebrafish DEW012 (18 hpf)	12	15	24	18hpf-neural - hindbrain ventral nkx6.2
GAACTAGGAT_CTACCGTT	zebrafish DEW012 (18 hpf)	0	7	18	18hpf-epidermal - pfn1
ATTTATCAC_AGCACCAC	zebrafish DEW012 (18 hpf)	1	0	46	18hpf-neural - ventral hindbrain
GATGTAAAGG_GGCGTTAG	zebrafish DEW012 (18 hpf)	3	6	19	18hpf-neural - ventral hindbrain
GAATCAAGTG_CACTTTCT	zebrafish DEW012 (18 hpf)	11	14	85	18hpf-lateral line primordium
TGAGGTCTGAC_ACTGAGTT	zebrafish DEW012 (18 hpf)	1	0	11	18hpf-neural - ventral hindbrain
CCAACCGT_GAGTTCAC	zebrafish DEW012 (18 hpf)	8	11	32	18hpf-differentiating neurons
CGGCTTAC_TTAAACTG	zebrafish DEW012 (18 hpf)	0	1	34	18hpf-endothelial
TGAAGGTTGTG_GGTGACAC	zebrafish DEW012 (18 hpf)	9	10	28	18hpf-neural - midbrain
GAGAATACGC_GAAAGACC	zebrafish DEW012 (18 hpf)	10	12	75	18hpf-tailbud - PSM
GACGCTAGTC_AAGCTTCT	zebrafish DEW012 (18 hpf)	0	7	18	18hpf-epidermal - pfn1
TGAGGCGGTTT_TGACCCTC	zebrafish DEW012 (18 hpf)	5	5	62	18hpf-neural - midbrain
GAATTCCTTG_AGTGAAAG	zebrafish DEW012 (18 hpf)	11	14	83	18hpf-pharyngeal arch
AGCCTCTTT_ACGCTCAG	zebrafish DEW012 (18 hpf)	0	1	34	18hpf-epidermal - pfn1
TGAAACACACG_TAAGACGG	zebrafish DEW012 (18 hpf)	11	14	85	18hpf-epidermal - anterior
GAGTTGTCAT_AGTGATGC	zebrafish DEW012 (18 hpf)	1	3	15	18hpf-neural - dorsal hindbrain
TGACTTGGTGT_GAGTTCAC	zebrafish DEW012 (18 hpf)	2	2	84	18hpf-pectoral fin field
ATCTGCATC_GTAATCCC	zebrafish DEW012 (18 hpf)	3	6	71	18hpf-neural - ventral hindbrain
GACCTATTCA_AAGGTAAT	zebrafish DEW012 (18 hpf)	3	3	58	18hpf-neural - ventral hindbrain
GAAAGCGTAC_ACCCACGA	zebrafish DEW012 (18 hpf)	0	1	34	18hpf-endothelial
ACCCGACTT_GGTCTGAC	zebrafish DEW012 (18 hpf)	0	1	86	18hpf-endothelial
GGAAACAG_CCATTACT	zebrafish DEW012 (18 hpf)	12	15	24	18hpf-neural - ventral hindbrain
AGGCCTAAG_TTATAGCC	zebrafish DEW012 (18 hpf)	1	0	37	18hpf-neural - telencephalon
TGAGTTCTGTT_CTGGTGCA	zebrafish DEW012 (18 hpf)	11	14	85	18hpf-endoderm
CGTATTTC_ACTTCAAT	zebrafish DEW012 (18 hpf)	2	2	56	18hpf-epidermal - pfn1
ACCATTTGA_TGGGATTC	zebrafish DEW012 (18 hpf)	1	0	9	18hpf-neural - ventral hindbrain
GACGCTAGTC_CCCGACTT	zebrafish DEW012 (18 hpf)	10	12	81	18hpf-myotome
GGCCCTTA_AGAGGTGG	zebrafish DEW012 (18 hpf)	11	14	83	18hpf-heart field
GAGTTAACCA_CTCAGAAT	zebrafish DEW012 (18 hpf)	3	6	101	18hpf-epidermal - olfactory placode
TGACAACAAAT_GGATAAAG	zebrafish DEW012 (18 hpf)	1	0	88	18hpf-neural - hindbrain ventral nkx6.2
CTATAGAG_TGTCTTTC	zebrafish DEW012 (18 hpf)	5	3	25	18hpf-neural - midbrain
CTTACGGG_CATCTCCC	zebrafish DEW012 (18 hpf)	0	1	20	18hpf-endoderm
GATTGGCGTT_CAACGTGG	zebrafish DEW012 (18 hpf)	1	0	48	18hpf-neural - dorsal hindbrain
GATACCAGGC_TAGTGGAC	zebrafish DEW012 (18 hpf)	2	7	51	18hpf-tailbud - PSM
ACTCCGCAT_ACTTCAAT	zebrafish DEW012 (18 hpf)	7	4	76	18hpf-neural - ventral hindbrain
ACTCCGCAT_TCGTCATG	zebrafish DEW012 (18 hpf)	2	2	12	18hpf-epidermal - pfn1
GAGATTGCGA_CAGGTGTC	zebrafish DEW012 (18 hpf)	2	7	51	18hpf-epidermal - pfn1
ATCTAGCAG_ACCCACGA	zebrafish DEW012 (18 hpf)	3	3	3	18hpf-neural - telencephalon
TGACACAACAG_TCCCAATC	zebrafish DEW012 (18 hpf)	12	15	24	18hpf-tailbud - spinal cord
GTCTCTCT_AGATGGCT	zebrafish DEW012 (18 hpf)	3	3	3	18hpf-neural - diencephalon
GATGTTCCAG_CTGGTGCA	zebrafish DEW012 (18 hpf)	1	3	15	18hpf-neural - dorsal hindbrain
TGATGTTTGAG_TCGGTACG	zebrafish DEW012 (18 hpf)	2	2	26	18hpf-epidermal - pfn1
GATCGTTT_TTTGTGTC	zebrafish DEW012 (18 hpf)	1	3	15	18hpf-neural - dorsal hindbrain
GAGAGAGTAT_GTCATATT	zebrafish DEW012 (18 hpf)	0	1	54	18hpf-neural - diencephalon
CTTTCTTT_CATTTGTT	zebrafish DEW012 (18 hpf)	1	0	65	18hpf-neural - midbrain
TGAAACAATCC_TTCCGCTC	zebrafish DEW012 (18 hpf)	4	8	35	18hpf-neural - midbrain
ATTTATCAC_GTTTGTTT	zebrafish DEW012 (18 hpf)	0	1	34	18hpf-neural crest - crestin
TGACCTCGTCT_TGCCTCAC	zebrafish DEW012 (18 hpf)	1	6	19	18hpf-neural - hindbrain ventral nkx6.2
CGACGTCA_TTTACCCT	zebrafish DEW012 (18 hpf)	12	15	24	18hpf-neural - ventral hindbrain
TGATAACCCGT_TTGTGACT	zebrafish DEW012 (18 hpf)	3	6	71	18hpf-neural - ventral hindbrain
ACCTTCTT_CGTATTTC	zebrafish DEW012 (18 hpf)	2	2	39	18hpf-epidermal - pfn1
CATCGCAG_GAGCCCAT	zebrafish DEW012 (18 hpf)	1	0	37	18hpf-neural - ventral hindbrain
AGTTTACGT_TCGTCATG	zebrafish DEW012 (18 hpf)	5	3	25	18hpf-neural - telencephalon
GAGATCTCGG_GGCTACTA	zebrafish DEW012 (18 hpf)	0	1	90	18hpf-endoderm
GTTACGAT_TTCGTTCC	zebrafish DEW012 (18 hpf)	1	3	15	18hpf-neural - midbrain
GAGGCGTTAG_GTTCAACT	zebrafish DEW012 (18 hpf)	1	0	64	18hpf-neural - midbrain
TGAAGCGTAGG_TGACCCTC	zebrafish DEW012 (18 hpf)	9	10	28	18hpf-neural - dorsal hindbrain
TGACCAGT_GAAGCACT	zebrafish DEW012 (18 hpf)	4	4	38	18hpf-differentiating neurons
GATGGGATTC_TTCACATA	zebrafish DEW012 (18 hpf)	10	12	75	18hpf-tailbud - PSM
TGATTGTCGCC_GCAGCATG	zebrafish DEW012 (18 hpf)	3	6	14	18hpf-neural - ventral hindbrain
GAGAAAGACC_CTGGTGCA	zebrafish DEW012 (18 hpf)	1	0	9	18hpf-neural - midbrain
TGATTGCACGC_CCAACCGT	zebrafish DEW012 (18 hpf)	0	1	20	18hpf-otic placode
GCAGCATG_AGAGACTA	zebrafish DEW012 (18 hpf)	1	0	64	18hpf-differentiating neurons
ACTAGATTG_CTATAGAG	zebrafish DEW001 (18 hpf)	7	4	76	18hpf-neural - dorsal hindbrain
GATGTGCTCA_GGCGTTAG	zebrafish DEW001 (18 hpf)	11	14	27	18hpf-neural - midbrain
GATGTACACG_TCTGTGGT	zebrafish DEW001 (18 hpf)	11	14	27	18hpf-optic cup
GAAGTTTAGA_TTGTTTAC	zebrafish DEW001 (18 hpf)	11	14	27	18hpf-neural - dorsal hindbrain
GTTACGAT_CTACGAGC	zebrafish DEW001 (18 hpf)	11	14	85	18hpf-neural - ventral hindbrain
TGATCGTCATG_TTGTGACT	zebrafish DEW001 (18 hpf)	1	0	65	18hpf-neural - midbrain
ACCGTGTTT_ATCTTTGT	zebrafish DEW001 (18 hpf)	2	2	59	18hpf-erythroid
GATGGAGGAG_CCCTTCAG	zebrafish DEW001 (18 hpf)	11	14	27	18hpf-neural - midbrain
TGATTCACATA_AAAGTCGG	zebrafish DEW001 (18 hpf)	8	11	32	18hpf-neural - diencephalon
TGACGAGTCTG_CGGAATTT	zebrafish DEW001 (18 hpf)	11	14	27	18hpf-neural - ventral hindbrain
GATCGGTTTA_ACGGTAGC	zebrafish DEW001 (18 hpf)	12	15	24	18hpf-tailbud - spinal cord
GAGATTGCGA_GGTTAGTG	zebrafish DEW001 (18 hpf)	11	14	83	18hpf-pharyngeal arch
ACCCTTGGT_CACAACAG	zebrafish DEW001 (18 hpf)	1	6	10	18hpf-neural - midbrain ventral nkx6.2
GACGACTCCT_GGTTAGTG	zebrafish DEW001 (18 hpf)	11	14	27	18hpf-neural - telencephalon
GTACCTTG_CTTGGTGT	zebrafish DEW001 (18 hpf)	9	10	41	18hpf-optic cup
TGAGAAGCACT_AATGTTTG	zebrafish DEW001 (18 hpf)	12	15	24	18hpf-neural - midbrain
GAAGGCAGTT_CCGTGTTT	zebrafish DEW001 (18 hpf)	2	2	84	18hpf-epidermal - pfn1
TGACAACAAAT_CTTACTCC	zebrafish DEW001 (18 hpf)	4	8	29	18hpf-heart field
GAACTAGGAT_TATTGCCT	zebrafish DEW001 (18 hpf)	11	14	83	18hpf-neural crest - grem2
ATAGTCGCA_ATATCTTC	zebrafish DEW001 (18 hpf)	11	14	85	18hpf-neural - dorsal hindbrain
GCTTACCT_CCCGAATG	zebrafish DEW001 (18 hpf)	5	5	4	18hpf-endoderm
GAGAAGGCTT_TGTTTGAG	zebrafish DEW001 (18 hpf)	0	1	16	18hpf-erythroid
ACCGTGTTT_CTTACTCC	zebrafish DEW001 (18 hpf)	9	10	41	18hpf-neural - dorsal hindbrain
TGATGTGGCTA_AGGCAACG	zebrafish DEW001 (18 hpf)	9	10	41	18hpf-neural - dorsal hindbrain
ACACTCCTC_GTCAAAGA	zebrafish DEW001 (18 hpf)	3	6	71	18hpf-neural - ventral hindbrain
TGATCCAGTCC_GTTACGAT	zebrafish DEW001 (18 hpf)	11	14	85	18hpf-epidermal - pfn1
TTCGGCCT_TACTTGTG	zebrafish DEW001 (18 hpf)	11	14	83	18hpf-pharyngeal arch
TGATCACCGAG_CTTCTGGA	zebrafish DEW001 (18 hpf)	0	1	16	18hpf-erythroid
TGACGTAGAAG_TACTTGTG	zebrafish DEW001 (18 hpf)	0	1	34	18hpf-endothelial
GATCTCACTT_ATATCTTC	zebrafish DEW001 (18 hpf)	3	6	71	18hpf-neural - midbrain
ACCCTTGGT_CTTCGCAC	zebrafish DEW001 (18 hpf)	11	14	83	18hpf-pharyngeal arch
TGACCAGCAGT_TCATCCTT	zebrafish DEW001 (18 hpf)	10	12	55	18hpf-myotome
TGACCTGTTAT_CGAGTCTG	zebrafish DEW001 (18 hpf)	6	9	99	18hpf-tailbud - PSM
AATGTTGGC_CAGATTAC	zebrafish DEW001 (18 hpf)	11	14	27	18hpf-neural - diencephalon
GACGACTCCT_ATTTCCGG	zebrafish DEW001 (18 hpf)	3	6	71	18hpf-neural - ventral hindbrain
AGAGACTA_TAGCCTCG	zebrafish DEW001 (18 hpf)	6	9	99	18hpf-tailbud - PSM
AGGTTAGTG_GTTCAACT	zebrafish DEW001 (18 hpf)	10	12	55	18hpf-myotome
TAAATAGG_ATCTTTGT	zebrafish DEW001 (18 hpf)	0	1	16	18hpf-erythroid
TGGCTACC_TCCGTCCA	zebrafish DEW001 (18 hpf)	6	13	47	18hpf-tailbud - PSM
TACTTGTG_AACCCTTG	zebrafish DEW001 (18 hpf)	1	0	65	18hpf-neural - midbrain
GATCCCAATC_CTTCGCAC	zebrafish DEW001 (18 hpf)	11	14	27	18hpf-neural - midbrain
AAGCGAAGT_CTGCGTTG	zebrafish DEW001 (18 hpf)	11	14	85	18hpf-neural - dorsal hindbrain
GAAAGCGTAC_CTACGAGC	zebrafish DEW001 (18 hpf)	11	14	27	18hpf-differentiating neurons
GAATTGGGCC_TCACCGAG	zebrafish DEW001 (18 hpf)	11	14	85	18hpf-neural - dorsal hindbrain
TGACTACCGTT_CTTGGTGT	zebrafish DEW001 (18 hpf)	1	0	5	18hpf-neural - ventral hindbrain
TTAAGCGT_CGGGCTTT	zebrafish DEW001 (18 hpf)	11	14	85	18hpf-neural - telencephalon
TGAGCAGGGTA_ATACTCTT	zebrafish DEW001 (18 hpf)	2	2	26	18hpf-epidermal - pfn1
AGTTTACGT_AAGCGTAC	zebrafish DEW001 (18 hpf)	11	14	27	18hpf-tailbud - spinal cord
AATGCGGAT_TACAGCCG	zebrafish DEW001 (18 hpf)	6	9	99	18hpf-tailbud - PSM
AAGTGAAAG_CCTGACAC	zebrafish DEW001 (18 hpf)	6	13	47	18hpf-tailbud - PSM
TGAGAAGCACT_GGAATAGA	zebrafish DEW001 (18 hpf)	11	14	27	18hpf-neural - ventral hindbrain
GATTTAACAG_CACAACAG	zebrafish DEW001 (18 hpf)	11	14	83	18hpf-pharyngeal arch
TGACAGACCAT_GAAGTGCC	zebrafish DEW001 (18 hpf)	0	7	73	18hpf-endothelial
GATACCAGGC_AACAATCC	zebrafish DEW001 (18 hpf)	11	14	85	18hpf-neural - telencephalon
GTTGCACG_CCTACTAG	zebrafish DEW001 (18 hpf)	2	2	39	18hpf-pectoral fin field
GATGTAGTTT_CGTGGATA	zebrafish DEW003 (18 hpf)	12	15	24	18hpf-tailbud - PSM
TGACGGGTAGT_GTTGTCAT	zebrafish DEW003 (18 hpf)	6	9	99	18hpf-tailbud - PSM
GATGTGAG_CGGAATTT	zebrafish DEW003 (18 hpf)	2	7	51	18hpf-heart field
TGATGTGGCTA_AGGCAACG	zebrafish DEW003 (18 hpf)	11	14	27	18hpf-neural - dorsal hindbrain
GAGTTGTCAT_AATGACCC	zebrafish DEW003 (18 hpf)	11	14	83	18hpf-pharyngeal arch
GACCCGAATG_AGCGCGAT	zebrafish DEW003 (18 hpf)	3	6	71	18hpf-neural - dorsal hindbrain
GCAGTCGA_CTGCGTTG	zebrafish DEW003 (18 hpf)	11	14	85	18hpf-endoderm
GGGTTGGT_TTTGGGAG	zebrafish DEW003 (18 hpf)	3	6	71	18hpf-neural - ventral hindbrain
CCGCTGTT_ATGACCGA	zebrafish DEW003 (18 hpf)	0	1	36	18hpf-lens placode
TGACGTAGAAG_GAATACGC	zebrafish DEW003 (18 hpf)	11	14	27	18hpf-neural - midbrain
GATGTACACG_TGACCCTC	zebrafish DEW003 (18 hpf)	1	0	65	18hpf-neural - midbrain
TGACCTGTTAT_TCGACGGT	zebrafish DEW003 (18 hpf)	8	11	32	18hpf-differentiating neurons
TGAGCAAGGAC_TGCGACAG	zebrafish DEW003 (18 hpf)	11	14	85	18hpf-neural - dorsal hindbrain
GACGTACCTA_TAGTCGCA	zebrafish DEW003 (18 hpf)	11	14	83	18hpf-neural crest - grem2
TGACTTGGTGT_CCCATAGC	zebrafish DEW003 (18 hpf)	1	3	15	18hpf-neural - ventral hindbrain
TGACAGACCAT_CACGGACT	zebrafish DEW003 (18 hpf)	11	14	83	18hpf-pectoral fin field
CCAACCGT_TGTACACG	zebrafish DEW003 (18 hpf)	11	14	27	18hpf-neural - dorsal hindbrain
GACAAGAGGG_ACCACGCT	zebrafish DEW003 (18 hpf)	2	2	43	18hpf-neural - midbrain
TGAGTAATCCC_TGACCCTC	zebrafish DEW003 (18 hpf)	6	9	43	18hpf-heart field
TGAGCCACATC_TAGTCGCA	zebrafish DEW003 (18 hpf)	1	3	15	18hpf-neural - midbrain
AATGTTTG_CTTTCTTT	zebrafish DEW003 (18 hpf)	0	7	73	18hpf-endothelial
TGAGGCTACTA_ACCCATAT	zebrafish DEW003 (18 hpf)	6	9	43	18hpf-tailbud - PSM
TGATTGTCGCC_CCTATTCA	zebrafish DEW003 (18 hpf)	11	14	27	18hpf-neural - midbrain ventral nkx6.2
AGGGTGTAT_TCCAGTCC	zebrafish DEW003 (18 hpf)	0	1	34	18hpf-endothelial
TGAGTTCTGTT_ACATCTAT	zebrafish DEW003 (18 hpf)	0	1	70	18hpf-neural crest - crestin
ATCACGTTT_TAACCCGT	zebrafish DEW003 (18 hpf)	11	14	27	18hpf-neural - midbrain
GACCTATTCA_CTTTCTTT	zebrafish DEW003 (18 hpf)	4	8	35	18hpf-neural - diencephalon
AATGTTGGC_ACGCTCAG	zebrafish DEW003 (18 hpf)	6	9	99	18hpf-tailbud - PSM
TCGAAGCT_CGCTCTCA	zebrafish DEW003 (18 hpf)	11	14	27	18hpf-neural - dorsal hindbrain
TGACTACGAGC_CCCTAACC	zebrafish DEW003 (18 hpf)	1	0	65	18hpf-neural - midbrain
AGTATGAGT_GAAGGCTT	zebrafish DEW003 (18 hpf)	2	7	51	18hpf-pharyngeal arch
TTTGTGTC_TTCGCTGG	zebrafish DEW003 (18 hpf)	4	4	52	18hpf-neural - ventral hindbrain
GTTGCACG_GACGATGG	zebrafish DEW003 (18 hpf)	8	11	32	18hpf-differentiating neurons
CCAACCGT_TGCTCCGT	zebrafish DEW003 (18 hpf)	8	11	32	18hpf-epidermal - olfactory placode
GACCTATTCA_TTTATCAC	zebrafish DEW003 (18 hpf)	1	0	64	18hpf-differentiating neurons
GAGAAGGCTT_TGTACACG	zebrafish DEW003 (18 hpf)	11	14	27	18hpf-optic cup
GATGCCATCG_CACTCCTC	zebrafish DEW003 (18 hpf)	11	14	27	18hpf-neural - midbrain
ATTCGTTCC_GTATGAGT	zebrafish DEW003 (18 hpf)	8	11	31	18hpf-differentiating neurons - dlx
GACGCCTTGA_GAGTTTCG	zebrafish DEW003 (18 hpf)	11	14	83	18hpf-pharyngeal arch
GATTGAGGGT_GTTAACCA	zebrafish DEW003 (18 hpf)	11	14	27	18hpf-neural - midbrain
TGACAGACCAT_GACGATGG	zebrafish DEW003 (18 hpf)	6	9	99	18hpf-tailbud - PSM
ACAGGTGTC_CTGGTGCA	zebrafish DEW003 (18 hpf)	11	14	27	18hpf-neural crest - grem2
GAGCGTTGCT_CATTTGTT	zebrafish DEW003 (18 hpf)	8	11	31	18hpf-differentiating neurons
GAGCGTTGCT_CTCAGAAT	zebrafish DEW003 (18 hpf)	6	9	99	18hpf-tailbud - PSM
GTACCTTG_AATCGGGT	zebrafish DEW003 (18 hpf)	0	1	34	18hpf-endothelial
TTATCTGT_TCATGAGG	zebrafish DEW003 (18 hpf)	2	2	13	18hpf-epidermal - pfn1
TGATCGACGGT_TGTACACG	zebrafish DEW003 (18 hpf)	11	14	27	18hpf-neural - midbrain
GACCTACTAG_TTCGTTCC	zebrafish DEW003 (18 hpf)	11	14	27	18hpf-neural - ventral hindbrain
ATCTTTGT_CTGTCTGG	zebrafish DEW003 (18 hpf)	11	14	83	18hpf-pharyngeal arch
GAGGGAGGTA_TGACCCTC	zebrafish DEW003 (18 hpf)	6	9	43	18hpf-tailbud - PSM
AGAGACTA_GTTACGAT	zebrafish DEW003 (18 hpf)	11	14	27	18hpf-neural - midbrain
GAGACGATGG_AACTTAGC	zebrafish DEW003 (18 hpf)	11	14	27	18hpf-neural - midbrain
ACCCGACTT_GGCTACTA	zebrafish DEW003 (18 hpf)	9	10	41	18hpf-neural crest - grem2
TGACAACAAAT_TTCCAGAC	zebrafish DEW003 (18 hpf)	11	14	27	18hpf-optic cup
TCCAGGGA_TAACCCGT	zebrafish DEW003 (18 hpf)	12	15	24	18hpf-neural - ventral hindbrain
GATCTCACTT_GAACGATT	zebrafish DEW003 (18 hpf)	11	14	27	18hpf-neural - midbrain
TGACTAGTAAC_AGCACCAC	zebrafish DEW003 (18 hpf)	12	15	24	18hpf-neural - ventral hindbrain
ACGCTCTCA_AAACAGGG	zebrafish DEW003 (18 hpf)	6	9	99	18hpf-tailbud - PSM
ATCATGAGG_CTGAGTGC	zebrafish DEW003 (18 hpf)	11	14	27	18hpf-neural - midbrain ventral nkx6.2
GACGGGCTTT_GACAACTT	zebrafish DEW003 (18 hpf)	7	4	8	18hpf-neural - dorsal hindbrain
TGACATACATT_AGGCAACG	zebrafish DEW003 (18 hpf)	11	14	27	18hpf-neural - midbrain
GACACGGACT_TAACCCGT	zebrafish DEW003 (18 hpf)	11	14	85	18hpf-neural - midbrain
TAGTCTAG_TTCCGAGT	zebrafish DEW003 (18 hpf)	4	8	35	18hpf-neural - midbrain
TGAGTGGAGCT_AGGCAGTT	zebrafish DEW003 (18 hpf)	6	9	99	18hpf-tailbud - PSM
GAACACTAAG_AACCTGAC	zebrafish DEW003 (18 hpf)	11	14	83	18hpf-pectoral fin field
AGGGAACGA_ACGTATAC	zebrafish DEW003 (18 hpf)	8	11	31	18hpf-differentiating neurons
GATGAGGTCT_ACTAGGAT	zebrafish DEW003 (18 hpf)	11	14	27	18hpf-neural - telencephalon
AACGAAACG_CTTCAGGT	zebrafish DEW003 (18 hpf)	11	14	27	18hpf-tailbud - spinal cord
GACAAGAGGG_GAGCCCAT	zebrafish DEW003 (18 hpf)	0	1	16	18hpf-erythroid
ACAGATTAC_TGGGATTC	zebrafish DEW003 (18 hpf)	11	14	27	18hpf-neural - dorsal hindbrain
GAGCGGTA_CACAAGGC	zebrafish DEW003 (18 hpf)	0	7	73	18hpf-endothelial
ACTTAGGTA_GGTTTCTC	zebrafish DEW003 (18 hpf)	11	14	83	18hpf-endoderm
TGACACAGTTT_AATGTTTG	zebrafish DEW003 (18 hpf)	0	1	34	18hpf-macrophage
GATACAAACT_ATGGATTA	zebrafish DEW003 (18 hpf)	11	14	85	18hpf-neural - dorsal hindbrain
AGTTACCGC_CTTGGTGT	zebrafish DEW003 (18 hpf)	4	8	42	18hpf-tailbud - spinal cord
CTTTCTTT_AATGTTTG	zebrafish DEW003 (18 hpf)	6	9	99	18hpf-tailbud - PSM
TGAGGCGGTTT_CAATTAGT	zebrafish DEW003 (18 hpf)	0	1	20	18hpf-lens placode
TCCTTATT_AATCGGGT	zebrafish DEW003 (18 hpf)	1	0	65	18hpf-neural - ventral hindbrain
TGCTATTT_TCTAGCAG	zebrafish DEW003 (18 hpf)	11	14	27	18hpf-neural - ventral hindbrain
TGAGGTTTCTC_TGCGACAG	zebrafish DEW003 (18 hpf)	11	14	27	18hpf-neural - midbrain
TGAGAGGCTGA_AAACTGGT	zebrafish DEW003 (18 hpf)	11	14	83	18hpf-pharyngeal arch
AAGCGAAGT_GTCCATGT	zebrafish DEW003 (18 hpf)	11	14	27	18hpf-neural - midbrain
AAATCGGGT_GAGGCTGA	zebrafish DEW003 (18 hpf)	11	14	27	18hpf-neural - midbrain
TGAATGCATGG_GGGAACCT	zebrafish DEW003 (18 hpf)	11	14	27	18hpf-neural - telencephalon
GACTTCTTCG_CATCGCAG	zebrafish DEW003 (18 hpf)	10	12	55	18hpf-myotome
TCGAAGCT_GCCAAGAT	zebrafish DEW003 (18 hpf)	0	7	73	18hpf-endothelial
TGAGCAGGGTA_GAAGCACT	zebrafish DEW003 (18 hpf)	11	14	83	18hpf-heart field
AGTTTACGT_GGAAACAG	zebrafish DEW003 (18 hpf)	2	2	56	18hpf-epidermal - pfn1
GACACGGACT_CGAATAAT	zebrafish DEW003 (18 hpf)	11	14	27	18hpf-neural - ventral hindbrain
TGAATGCATGG_TTCGCTGG	zebrafish DEW003 (18 hpf)	0	1	70	18hpf-neural crest - crestin
GATGACCCTC_ATACTCTT	zebrafish DEW003 (18 hpf)	10	12	55	18hpf-myotome
GATGGTTTCT_GTTACCGC	zebrafish DEW003 (18 hpf)	1	0	65	18hpf-neural - midbrain
TGATCGACGGT_GAAGTGCC	zebrafish DEW003 (18 hpf)	2	2	6	18hpf-epidermal - pfn1
CGGCTTAC_GTTCTGTT	zebrafish DEW003 (18 hpf)	11	14	27	18hpf-neural - dorsal hindbrain
GAAGGCAGTT_CTGAGTGC	zebrafish DEW003 (18 hpf)	8	11	31	18hpf-differentiating neurons
GCATGGGT_ACGCCATT	zebrafish DEW003 (18 hpf)	11	14	27	18hpf-neural - ventral hindbrain
ATTGATTCT_ATACTCTT	zebrafish DEW003 (18 hpf)	11	14	83	18hpf-pharyngeal arch
GAATCAAGTG_ACTCACCG	zebrafish DEW003 (18 hpf)	11	14	27	18hpf-optic cup
AAGACACCA_TAAATAGG	zebrafish DEW003 (18 hpf)	11	14	27	18hpf-neural - ventral hindbrain
GACATTTGTT_CACTTTCT	zebrafish DEW003 (18 hpf)	2	7	51	18hpf-epidermal - anterior
TGACACTTTCT_TGTTTGAG	zebrafish DEW003 (18 hpf)	4	4	38	18hpf-neural - floorplate
ACGGAATTT_GGACTTCC	zebrafish DEW003 (18 hpf)	8	11	31	18hpf-differentiating neurons
TGAATGACTTT_TTGCACGC	zebrafish DEW003 (18 hpf)	11	14	27	18hpf-neural - midbrain
AGGTGACAC_CTACTTGT	zebrafish DEW003 (18 hpf)	0	1	16	18hpf-erythroid
AAGATGGCT_CTTACGGG	zebrafish DEW003 (18 hpf)	11	14	83	18hpf-neural - midbrain ventral nkx6.2
AGTCAATAC_AGGAGCTT	zebrafish DEW003 (18 hpf)	4	4	38	18hpf-erythroid
TGACTCGCGTA_TGCAAGGG	zebrafish DEW003 (18 hpf)	0	1	34	18hpf-neural - midbrain ventral nkx6.2
GCTCTAGT_CTAGTAAC	zebrafish DEW003 (18 hpf)	11	14	27	18hpf-neural - midbrain
AAAATCGTT_TAACCATC	zebrafish DEW003 (18 hpf)	8	11	31	18hpf-differentiating neurons
GAAGGAAGAC_TTCGGCCT	zebrafish DEW003 (18 hpf)	11	14	27	18hpf-neural - midbrain
ACTTCAAT_CGTATTTC	zebrafish DEW003 (18 hpf)	11	14	27	18hpf-optic cup
ATCGGTTCG_TAACCCGT	zebrafish DEW003 (18 hpf)	0	1	70	18hpf-neural crest - crestin
AATGTTGGC_TGATGCCC	zebrafish DEW003 (18 hpf)	8	11	32	18hpf-epidermal - olfactory placode
TGAAGGAGCTT_ATTCCTTG	zebrafish DEW003 (18 hpf)	2	2	39	18hpf-epidermal - pfn1
TGAAAACAGGG_CCAACCGT	zebrafish DEW003 (18 hpf)	11	14	27	18hpf-neural - midbrain
AGCCTCTTT_CGGAATTT	zebrafish DEW003 (18 hpf)	2	2	6	18hpf-epidermal - pfn1
GATGTAAAGG_GATGTGAG	zebrafish DEW003 (18 hpf)	11	14	27	18hpf-neural crest - grem2
AATGGATTA_GGGCCAAT	zebrafish DEW003 (18 hpf)	6	9	99	18hpf-tailbud - PSM
GACGTACCTA_AATGACCC	zebrafish DEW003 (18 hpf)	6	9	99	18hpf-tailbud - PSM
AGTGGATGG_ATACCCAG	zebrafish DEW003 (18 hpf)	11	14	27	18hpf-neural - midbrain ventral nkx6.2
GATAACCATC_GAAGGCTT	zebrafish DEW003 (18 hpf)	2	2	84	18hpf-epidermal - pfn1
AGGTTAGTG_TAAATAGG	zebrafish DEW003 (18 hpf)	8	11	31	18hpf-differentiating neurons
AGAAGTCC_TTAGTCCG	zebrafish DEW003 (18 hpf)	6	9	99	18hpf-tailbud - PSM
GAGATTGCGA_CTCTTGAC	zebrafish DEW003 (18 hpf)	11	14	27	18hpf-neural - ventral hindbrain
ATCTAGCAG_GGAAACAG	zebrafish DEW003 (18 hpf)	1	3	15	18hpf-neural - ventral hindbrain
GATCGTTT_GTACACTC	zebrafish DEW003 (18 hpf)	11	14	85	18hpf-neural - midbrain
ACCTTGCC_AGGATTCA	zebrafish DEW003 (18 hpf)	11	14	27	18hpf-differentiating neurons
TAACTACT_TACAAACT	zebrafish DEW003 (18 hpf)	2	2	39	18hpf-epidermal - anterior
AGCCAAGAT_TGTGCTCA	zebrafish DEW003 (18 hpf)	4	8	42	18hpf-tailbud - spinal cord
AGAACGATT_TTGGACTT	zebrafish DEW003 (18 hpf)	2	2	84	18hpf-epidermal - pfn1
GATCTCACTT_TGTAGTTT	zebrafish DEW003 (18 hpf)	6	9	99	18hpf-tailbud - PSM
TGACCATTACT_CAGGTGTC	zebrafish DEW003 (18 hpf)	11	14	27	18hpf-neural - telencephalon
GCAGTCGA_CAAGTCAT	zebrafish DEW003 (18 hpf)	4	4	38	18hpf-optic cup
GACTCTTGAC_TCGACACC	zebrafish DEW003 (18 hpf)	1	3	15	18hpf-neural - midbrain
GACCTGACAC_GTAACGTT	zebrafish DEW003 (18 hpf)	1	3	15	18hpf-neural - midbrain
GTGTAACC_AAGGTAAT	zebrafish DEW003 (18 hpf)	2	2	56	18hpf-epidermal - anterior
TGGCTACC_CTGGTGCA	zebrafish DEW003 (18 hpf)	8	11	32	18hpf-differentiating neurons
ACGGACAAC_CGCTAGTC	zebrafish DEW003 (18 hpf)	6	9	99	18hpf-tailbud - PSM
GTCTCTCT_ATACCCAG	zebrafish DEW003 (18 hpf)	10	12	55	18hpf-heart mature
TCATCCTT_TAACCATC	zebrafish DEW003 (18 hpf)	12	15	24	18hpf-differentiating neurons
ACTACTTGT_GGGCCAAT	zebrafish DEW003 (18 hpf)	11	14	83	18hpf-pharyngeal arch
GATGAAATGA_CATCTCCC	zebrafish DEW003 (18 hpf)	11	14	27	18hpf-neural - ventral hindbrain
TGATCCCTGAT_CCATTACT	zebrafish DEW003 (18 hpf)	11	14	27	18hpf-neural - midbrain
TGATTGCACGC_TACAGCCG	zebrafish DEW003 (18 hpf)	0	7	73	18hpf-endothelial
CGAACGTA_AGGAAGAC	zebrafish DEW003 (18 hpf)	11	14	83	18hpf-heart field
TGAAACCCTTG_TTTATCAC	zebrafish DEW003 (18 hpf)	0	1	16	18hpf-erythroid
TGACTCGCGTA_TGCGACAG	zebrafish DEW003 (18 hpf)	0	1	70	18hpf-neural crest - crestin
ACTGAGTGC_TTCGGCCT	zebrafish DEW003 (18 hpf)	11	14	27	18hpf-neural - dorsal hindbrain
ATGTGTCCT_ACGGTAGC	zebrafish DEW003 (18 hpf)	11	14	85	18hpf-neural - dorsal hindbrain
GATGTAGTTT_CTTTAATC	zebrafish DEW003 (18 hpf)	11	14	83	18hpf-tailbud - PSM
GAGTTGTCAT_TCCTTATT	zebrafish DEW003 (18 hpf)	11	14	27	18hpf-optic cup
TGCCTCAC_TCGGTTTA	zebrafish DEW003 (18 hpf)	11	14	27	18hpf-neural - dorsal hindbrain
GAGGACTTCC_GCAAAGCC	zebrafish DEW003 (18 hpf)	11	14	27	18hpf-optic cup
GTTCAACT_CTCGCGTA	zebrafish DEW003 (18 hpf)	11	14	27	18hpf-neural - midbrain
TGATCCCTGAT_GGCGGTTT	zebrafish DEW003 (18 hpf)	11	14	27	18hpf-neural - midbrain
ACGTGGATA_GGTTTCTC	zebrafish DEW003 (18 hpf)	11	14	85	18hpf-tailbud - spinal cord
CCGCTGTT_CTCCGCAT	zebrafish DEW003 (18 hpf)	11	14	27	18hpf-neural - telencephalon
GACATTTGTT_GTCAATAC	zebrafish DEW003 (18 hpf)	11	14	27	18hpf-neural - diencephalon
TGAAGCGCGAT_CCCATAGC	zebrafish DEW003 (18 hpf)	11	14	83	18hpf-endoderm
GACACGGACT_CAGTTTGC	zebrafish DEW003 (18 hpf)	11	14	27	18hpf-neural - midbrain
GAGTTTCG_GAGAGTAT	zebrafish DEW003 (18 hpf)	1	0	65	18hpf-neural - dorsal hindbrain
TACCGGCA_TTTATCAC	zebrafish DEW003 (18 hpf)	11	14	27	18hpf-neural - diencephalon
TGACTGTTCTT_TTAAACTG	zebrafish DEW003 (18 hpf)	1	6	10	18hpf-neural - ventral hindbrain
TGCTATTT_CCAGCAGT	zebrafish DEW003 (18 hpf)	1	0	65	18hpf-neural - midbrain
TGACGTATCGG_CTTCTTCG	zebrafish DEW003 (18 hpf)	11	14	83	18hpf-neural - dorsal hindbrain
GCTTTGGC_CTCGCGTA	zebrafish DEW003 (18 hpf)	11	14	27	18hpf-neural - telencephalon
AGAGGTGG_TTTATCAC	zebrafish DEW003 (18 hpf)	11	14	83	18hpf-heart field
TTAAGCGT_TAGTCTAG	zebrafish DEW003 (18 hpf)	6	9	99	18hpf-tailbud - PSM
ACTACTTGT_CTCAGAAT	zebrafish DEW003 (18 hpf)	2	2	6	18hpf-epidermal - pfn1
TGATCCCGTAG_GTGTAACC	zebrafish DEW003 (18 hpf)	11	14	27	18hpf-neural - midbrain ventral nkx6.2
ACCTTGCC_CTGGTGCA	zebrafish DEW003 (18 hpf)	8	11	32	18hpf-differentiating neurons - dlx
GGTGGGAT_CTGCGTTG	zebrafish DEW003 (18 hpf)	11	14	27	18hpf-neural - telencephalon
GACCTGACAC_GATTGCGA	zebrafish DEW003 (18 hpf)	8	11	32	18hpf-differentiating neurons
GAAGTGATGC_AGCTATGA	zebrafish DEW003 (18 hpf)	2	2	69	18hpf-epidermal - anterior
TGACAATACTT_CGCTAGTC	zebrafish DEW003 (18 hpf)	11	14	27	18hpf-neural - ventral hindbrain
GACGTACCTA_CAGACCAT	zebrafish DEW003 (18 hpf)	11	14	27	18hpf-neural - diencephalon
TGATTGTCGCC_CATCGCAG	zebrafish DEW003 (18 hpf)	4	8	35	18hpf-endoderm
GACTTCTTCG_CTGCGTTG	zebrafish DEW003 (18 hpf)	1	0	65	18hpf-neural - telencephalon
AGGGTGTAT_TAGCCTCG	zebrafish DEW003 (18 hpf)	11	14	85	18hpf-neural - telencephalon
GAGTTGTCAT_AAACAGGG	zebrafish DEW003 (18 hpf)	0	1	40	18hpf-optic cup
GAGAAGGCTT_TCGGTTCG	zebrafish DEW003 (18 hpf)	11	14	27	18hpf-neural - telencephalon
CTTCAGGT_CTTCTTCG	zebrafish DEW003 (18 hpf)	6	9	99	18hpf-tailbud - PSM
GACAGTCCCT_TGACCAGT	zebrafish DEW003 (18 hpf)	1	0	65	18hpf-neural - dorsal hindbrain
TGAGGGAAATC_ATTGGGCC	zebrafish DEW003 (18 hpf)	0	1	34	18hpf-endothelial
TGACCTCGTCT_ACGCTCAG	zebrafish DEW003 (18 hpf)	6	9	99	18hpf-tailbud - PSM
AAGCTACGG_ATTTCCGG	zebrafish DEW003 (18 hpf)	4	8	35	18hpf-neural - dorsal hindbrain
AAGATGGCT_GCGCATTC	zebrafish DEW003 (18 hpf)	2	2	6	18hpf-epidermal - pfn1
GATTAAACTG_TAAGACGG	zebrafish DEW003 (18 hpf)	0	1	34	18hpf-endothelial
AGGGTGTAT_ACGAAACG	zebrafish DEW003 (18 hpf)	11	14	27	18hpf-neural - ventral hindbrain
TGACACAACAG_GATGTGAG	zebrafish DEW003 (18 hpf)	11	14	27	18hpf-neural - midbrain
TGAGGCGGTTT_GCTTACCT	zebrafish DEW003 (18 hpf)	11	14	27	18hpf-neural - midbrain
TGAGCAAGGAC_CTCGATGC	zebrafish DEW003 (18 hpf)	11	14	27	18hpf-neural - midbrain
GCATGGGT_CTACGAGC	zebrafish DEW003 (18 hpf)	11	14	27	18hpf-neural - dorsal hindbrain
GAGGCGTTAG_CTATAGAG	zebrafish DEW003 (18 hpf)	2	2	13	18hpf-differentiating neurons
TAGCTTAT_AATCGGGT	zebrafish DEW003 (18 hpf)	11	14	27	18hpf-neural - ventral hindbrain
GCAGTCGA_AATGACCC	zebrafish DEW003 (18 hpf)	1	0	65	18hpf-neural - hindbrain ventral nkx6.2
ACCATTTGA_GGAGAAGC	zebrafish DEW003 (18 hpf)	4	4	38	18hpf-erythroid
CGTATTTC_ACGTATAC	zebrafish DEW003 (18 hpf)	6	9	99	18hpf-tailbud - PSM
TGAGTTCTGTT_CTTCTGGA	zebrafish DEW003 (18 hpf)	11	14	27	18hpf-neural - dorsal hindbrain
TGACACTTTCT_GCAGTCGA	zebrafish DEW003 (18 hpf)	11	14	27	18hpf-neural - ventral hindbrain
TGACAGACCAT_CTCTTGAC	zebrafish DEW003 (18 hpf)	1	0	65	18hpf-neural - ventral hindbrain
GATGTGAG_CCGCTGTT	zebrafish DEW003 (18 hpf)	8	11	32	18hpf-differentiating neurons
CCCAAGCA_CGTATCGG	zebrafish DEW003 (18 hpf)	11	14	27	18hpf-neural - ventral hindbrain
TTCGGCCT_AGAGGTGG	zebrafish DEW003 (18 hpf)	11	14	27	18hpf-endoderm
TGACCTGTTAT_TGCGTATC	zebrafish DEW003 (18 hpf)	8	11	32	18hpf-differentiating neurons - eomesa
GATAAGACGG_CTACCGTT	zebrafish DEW003 (18 hpf)	11	14	85	18hpf-endoderm
TGAGTTCTGTT_TACTTGTG	zebrafish DEW003 (18 hpf)	11	14	27	18hpf-neural - telencephalon
GAACTGCCGT_GGCCTAAG	zebrafish DEW003 (18 hpf)	8	11	32	18hpf-differentiating neurons
TGATAACCCGT_GTTACGAT	zebrafish DEW003 (18 hpf)	1	0	65	18hpf-neural - ventral hindbrain
GATTGAGGGT_GGATAAAG	zebrafish DEW003 (18 hpf)	11	14	27	18hpf-neural - midbrain
GGATAAAG_GGCGGTTT	zebrafish DEW003 (18 hpf)	11	14	83	18hpf-pharyngeal arch
AGGGAACGA_AGCTATGA	zebrafish DEW003 (18 hpf)	11	14	83	18hpf-endoderm
GAGATTGCGA_GTTACGAT	zebrafish DEW003 (18 hpf)	0	1	16	18hpf-endothelial
GGCATGCT_CGGACAAC	zebrafish DEW003 (18 hpf)	1	0	65	18hpf-neural - midbrain
GAACACTAAG_TTAAACTG	zebrafish DEW003 (18 hpf)	11	14	27	18hpf-neural - midbrain
TGAGGCGGTTT_CTTTCTTT	zebrafish DEW003 (18 hpf)	11	14	27	18hpf-neural - midbrain
GACGACTCCT_ATTTCCGG	zebrafish DEW003 (18 hpf)	1	3	15	18hpf-neural - ventral hindbrain
GGGTTGGT_GTTGTCAT	zebrafish DEW003 (18 hpf)	11	14	27	18hpf-neural - midbrain
GATGACCCTC_AACACACG	zebrafish DEW003 (18 hpf)	11	14	27	18hpf-neural - ventral hindbrain
TGACAGACCAT_TACCAGGC	zebrafish DEW003 (18 hpf)	11	14	27	18hpf-neural - telencephalon
AAGCTACGG_TCGACACC	zebrafish DEW003 (18 hpf)	11	14	27	18hpf-neural - dorsal hindbrain
CTTTAATC_TGCTCCGT	zebrafish DEW003 (18 hpf)	11	14	85	18hpf-neural - diencephalon
GATTCCGAGT_TAAATAGG	zebrafish DEW003 (18 hpf)	2	14	83	18hpf-neural - dorsal hindbrain
TGCGTATC_CTTCGATT	zebrafish DEW003 (18 hpf)	11	14	27	18hpf-optic cup
CCCATCTG_TAGTCTAG	zebrafish DEW003 (18 hpf)	11	14	27	18hpf-neural - midbrain
GATAACCATC_GTCCATGT	zebrafish DEW003 (18 hpf)	10	12	81	18hpf-heart mature
ATCATGAGG_AACACACG	zebrafish DEW003 (18 hpf)	2	2	12	18hpf-epidermal - anterior
TGACTGGTGCA_CTCCGCAT	zebrafish DEW003 (18 hpf)	1	6	10	18hpf-neural - midbrain
TAGCCTCG_GACAAAGG	zebrafish DEW003 (18 hpf)	11	14	27	18hpf-neural - dorsal hindbrain
TGCTATTT_TCTGCATC	zebrafish DEW003 (18 hpf)	11	14	85	18hpf-neural - dorsal hindbrain
TGACTCGCGTA_TTTAACAG	zebrafish DEW003 (18 hpf)	0	1	70	18hpf-neural crest - crestin
GACGCTAGTC_TCCTTATT	zebrafish DEW003 (18 hpf)	6	9	99	18hpf-tailbud - PSM
TGACTCGATGC_CACAGTTT	zebrafish DEW003 (18 hpf)	0	1	73	18hpf-endothelial
TACTTGTG_CTACGAGC	zebrafish DEW003 (18 hpf)	11	14	27	18hpf-neural - ventral hindbrain
GTACCTTG_ACTAGGAT	zebrafish DEW003 (18 hpf)	11	14	27	18hpf-neural - diencephalon
GATTAGAC_AACCCTTG	zebrafish DEW003 (18 hpf)	1	3	15	18hpf-neural - midbrain
TGATTCGCTGG_TAACCCGT	zebrafish DEW003 (18 hpf)	11	14	27	18hpf-neural - telencephalon
TGAGGCGGTTT_CCATTTGA	zebrafish DEW003 (18 hpf)	11	14	83	18hpf-pharyngeal arch
GACGAATAAT_GTCGTCGT	zebrafish DEW003 (18 hpf)	11	14	85	18hpf-differentiating neurons
ATTTGGGAG_CAGGTGTC	zebrafish DEW003 (18 hpf)	11	14	27	18hpf-neural - diencephalon
CTTCGATT_CAGGTGTC	zebrafish DEW003 (18 hpf)	11	14	83	18hpf-pharyngeal arch
TGCGACAG_CTTGGTGT	zebrafish DEW003 (18 hpf)	11	14	27	18hpf-neural - telencephalon
GACCTGACAC_ATTCGACG	zebrafish DEW003 (18 hpf)	0	1	90	18hpf-neural - dorsal hindbrain
GACGGGCTTT_GGCCTAAG	zebrafish DEW003 (18 hpf)	11	14	27	18hpf-neural - midbrain
TGACTGTTCTT_GTACCTTG	zebrafish DEW003 (18 hpf)	12	15	24	18hpf-differentiating neurons
TGATCACCGAG_CTTCTGGA	zebrafish DEW003 (18 hpf)	2	2	13	18hpf-erythroid
GAGAGAATTG_TGACGGAC	zebrafish DEW003 (18 hpf)	11	14	27	18hpf-optic cup
AACGAAACG_TAGCCTCG	zebrafish DEW003 (18 hpf)	11	14	27	18hpf-optic cup
ATAGTGGAC_TTGAGGGT	zebrafish DEW003 (18 hpf)	11	14	27	18hpf-endoderm
GACATTTGTT_GTCTCTCT	zebrafish DEW003 (18 hpf)	0	7	80	18hpf-pharyngeal arch
ATGTGTCCT_GCCACATC	zebrafish DEW003 (18 hpf)	0	7	80	18hpf-epidermal - pfn1
GATCGGTTTA_CCTATTCA	zebrafish DEW003 (18 hpf)	11	14	27	18hpf-neural - diencephalon
ATTCCAGAC_GGACTTCC	zebrafish DEW003 (18 hpf)	6	9	99	18hpf-tailbud - PSM
GATTTAACAG_TCGGTTCG	zebrafish DEW003 (18 hpf)	0	7	82	18hpf-endothelial
CGAACGTA_CGGACAAC	zebrafish DEW003 (18 hpf)	11	14	83	18hpf-pharyngeal arch
GAGAGCCCAT_TTTAACAG	zebrafish DEW003 (18 hpf)	12	15	24	18hpf-differentiating neurons
TGAGGCTACTA_TACTTGTG	zebrafish DEW003 (18 hpf)	11	14	27	18hpf-neural - midbrain
ATAGTGGAC_TACAAACT	zebrafish DEW003 (18 hpf)	12	15	24	18hpf-differentiating neurons
ACCCTTGGT_GGGAGGTA	zebrafish DEW003 (18 hpf)	8	3	94	18hpf-pancreas primordium
TGAAGGAGCTT_CAGTCCCT	zebrafish DEW003 (18 hpf)	11	14	27	18hpf-neural - ventral hindbrain
TGACAATACTT_CCCGAATG	zebrafish DEW003 (18 hpf)	11	14	27	18hpf-neural - midbrain
GTTGCACG_CATCGCAG	zebrafish DEW003 (18 hpf)	11	14	83	18hpf-pharyngeal arch
TCCTTATT_TGCCTCAC	zebrafish DEW003 (18 hpf)	11	14	85	18hpf-neural crest - crestin
AAATCGGGT_CTTCTTCG	zebrafish DEW003 (18 hpf)	11	14	27	18hpf-pharyngeal arch
ATCGGTTCG_AACCCTTG	zebrafish DEW003 (18 hpf)	0	1	70	18hpf-neural crest - crestin
ACACTCCTC_CTAGATTG	zebrafish DEW003 (18 hpf)	11	14	27	18hpf-neural - midbrain
TACTTGTG_GGTTTCTC	zebrafish DEW003 (18 hpf)	6	9	99	18hpf-tailbud - PSM
GATGGTTTCT_CTAGACCC	zebrafish DEW003 (18 hpf)	11	14	27	18hpf-neural - midbrain
TGAGAAGCACT_TCGACGGT	zebrafish DEW003 (18 hpf)	11	14	27	18hpf-neural - midbrain
GATTGAGGGT_CACAAGGC	zebrafish DEW003 (18 hpf)	6	1	77	18hpf-erythroid
AATTCCCA_TGGGATTC	zebrafish DEW003 (18 hpf)	6	9	99	18hpf-tailbud - PSM
GCTTTGGC_ACAGCGGA	zebrafish DEW003 (18 hpf)	10	12	81	18hpf-myotome
GATAGTGTTT_TCGGTTTA	zebrafish DEW003 (18 hpf)	0	1	34	18hpf-endothelial
GACGATTGAT_CGTATTTC	zebrafish DEW003 (18 hpf)	1	0	65	18hpf-neural - midbrain
TGAGACAAAGG_CCAGCAGT	zebrafish DEW003 (18 hpf)	11	14	85	18hpf-pharyngeal arch
TGAGCGCATTC_ATATCTTC	zebrafish DEW003 (18 hpf)	0	7	18	18hpf-heart field
ACGGAATTT_CACTTTCT	zebrafish DEW003 (18 hpf)	11	14	27	18hpf-neural - midbrain ventral nkx6.2
TGAGACAACTT_GCCACATC	zebrafish DEW003 (18 hpf)	4	8	35	18hpf-optic cup
GAGAGCCCAT_AATGAATG	zebrafish DEW003 (18 hpf)	11	14	85	18hpf-differentiating neurons - dlx
GAGAGAATTG_GGCTACTA	zebrafish DEW003 (18 hpf)	0	1	70	18hpf-neural crest - crestin
TCCTTATT_TTAAACTG	zebrafish DEW003 (18 hpf)	12	15	24	18hpf-tailbud - spinal cord
TGAGTAATCCC_CACAACAG	zebrafish DEW003 (18 hpf)	11	14	27	18hpf-optic cup
GCTTTGGC_TTGAGGGT	zebrafish DEW003 (18 hpf)	2	2	57	18hpf-epidermal - anterior
GATCTGTGGT_AAATGTCG	zebrafish DEW003 (18 hpf)	2	2	56	18hpf-heart field
TGAACGCTCAG_ACGCTCAG	zebrafish DEW003 (18 hpf)	11	14	27	18hpf-neural - midbrain
TGATCGACGGT_ACCCACGA	zebrafish DEW003 (18 hpf)	11	14	27	18hpf-differentiating neurons
TGACTTCGCAC_ATGGGCAC	zebrafish DEW003 (18 hpf)	1	0	65	18hpf-neural - ventral hindbrain
AAGCGCCTT_AGAAGTCC	zebrafish DEW003 (18 hpf)	11	14	27	18hpf-neural - ventral hindbrain
GACCCGAATG_GGACTTCC	zebrafish DEW003 (18 hpf)	12	15	24	18hpf-differentiating neurons
TGAAACAATCC_GATTTACC	zebrafish DEW003 (18 hpf)	0	1	70	18hpf-macrophage
CTTCGATT_CACTTTCT	zebrafish DEW003 (18 hpf)	11	14	27	18hpf-neural - midbrain
GAAGGAAGAC_CGCCTTGA	zebrafish DEW003 (18 hpf)	11	14	27	18hpf-optic cup
TGAGCCACATC_TACCAGGC	zebrafish DEW003 (18 hpf)	11	14	85	18hpf-epidermal - anterior
GATTGATCTA_TTTATCAC	zebrafish DEW003 (18 hpf)	6	9	99	18hpf-tailbud - PSM
ACCCTAACC_TCATATGG	zebrafish DEW003 (18 hpf)	0	7	73	18hpf-endothelial
AGCCAAGAT_ACCCACGA	zebrafish DEW003 (18 hpf)	2	2	12	18hpf-endoderm
GATGAAATGA_GAGCCCAT	zebrafish DEW003 (18 hpf)	11	14	83	18hpf-endoderm
GGATAAAG_CCGCTGTT	zebrafish DEW003 (18 hpf)	6	9	99	18hpf-tailbud - PSM
TGACCTCGTCT_CTAGACCC	zebrafish DEW003 (18 hpf)	12	15	24	18hpf-neural - dorsal hindbrain
GGAAACAG_CTGTCTGG	zebrafish DEW003 (18 hpf)	11	14	27	18hpf-neural - dorsal hindbrain
TGATAGAAATG_TCATCCTT	zebrafish DEW003 (18 hpf)	6	9	99	18hpf-tailbud - PSM
ACCGCAACT_TTCCGCTC	zebrafish DEW003 (18 hpf)	6	9	99	18hpf-tailbud - PSM
GTGTAACC_AACAATCC	zebrafish DEW003 (18 hpf)	11	14	27	18hpf-neural - telencephalon
TGAACTAGCCA_GCACCTCT	zebrafish DEW003 (18 hpf)	11	14	27	18hpf-neural - ventral hindbrain
TGACCAGCAGT_TCGAAGCT	zebrafish DEW003 (18 hpf)	11	14	27	18hpf-neural - midbrain
ACGGAATTT_ATACCCAG	zebrafish DEW003 (18 hpf)	0	7	73	18hpf-endothelial
GACCCATAGC_TCGTCATG	zebrafish DEW003 (18 hpf)	11	14	83	18hpf-pharyngeal arch
AACCCATAT_GCTTACCT	zebrafish DEW003 (18 hpf)	11	14	85	18hpf-neural - diencephalon
GATGGTTTCT_TTGGATCG	zebrafish DEW003 (18 hpf)	11	14	27	18hpf-neural - ventral hindbrain
GATACAAACT_TAGTCTAG	zebrafish DEW003 (18 hpf)	11	14	27	18hpf-differentiating neurons
GATTCCGAGT_ACAGCGGA	zebrafish DEW003 (18 hpf)	11	14	27	18hpf-neural - hindbrain ventral nkx6.2
ATTGTGACT_CTCGATGC	zebrafish DEW003 (18 hpf)	2	2	39	18hpf-epidermal - anterior
AGCACCTCT_CTTCTGGA	zebrafish DEW003 (18 hpf)	11	14	83	18hpf-pharyngeal arch
ATCAGCGC_ACTGCCGT	zebrafish DEW003 (18 hpf)	0	1	34	18hpf-neural - dorsal hindbrain
GATCTCAACC_GTCAATAC	zebrafish DEW003 (18 hpf)	0	1	36	18hpf-neural - dorsal hindbrain
TGACATACATT_GAGAGTAT	zebrafish DEW003 (18 hpf)	11	14	27	18hpf-neural - midbrain
GATGTAAAGG_CACGGACT	zebrafish DEW003 (18 hpf)	11	14	27	18hpf-neural - telencephalon
ATAGTCGCA_ATATCTTC	zebrafish DEW003 (18 hpf)	11	14	27	18hpf-neural - dorsal hindbrain
GACACGGACT_AGAAGTCC	zebrafish DEW003 (18 hpf)	4	4	38	18hpf-tailbud - spinal cord
GATCTCACTT_ATATCTTC	zebrafish DEW003 (18 hpf)	3	6	19	18hpf-neural - midbrain
ATGTGTCCT_TTAAACTG	zebrafish DEW003 (18 hpf)	6	9	99	18hpf-tailbud - PSM
GAGGACTTCC_GCAGGGTA	zebrafish DEW003 (18 hpf)	1	6	10	18hpf-neural - ventral hindbrain
TGAAAACAGGG_TAGTCTAG	zebrafish DEW003 (18 hpf)	11	14	27	18hpf-neural - midbrain
TGACCAGCAGT_GTACACTC	zebrafish DEW003 (18 hpf)	11	14	27	18hpf-neural - midbrain ventral nkx6.2
GACAGTCCCT_GCAAAGCC	zebrafish DEW003 (18 hpf)	6	9	99	18hpf-tailbud - PSM
CTTTCTTT_GAAGTGCC	zebrafish DEW003 (18 hpf)	11	14	27	18hpf-endoderm
TTATAGCC_CTAGACCC	zebrafish DEW003 (18 hpf)	11	14	27	18hpf-neural - telencephalon
CCCATCTG_AGTTTAGA	zebrafish DEW003 (18 hpf)	11	14	27	18hpf-neural - midbrain
TGAAGGTTGTG_ACGCAGAG	zebrafish DEW003 (18 hpf)	2	7	51	18hpf-endoderm
GTTTGTTT_GGGTGTAT	zebrafish DEW003 (18 hpf)	10	12	81	18hpf-myotome
GACTTACTCC_TCGAAGCT	zebrafish DEW003 (18 hpf)	0	7	18	18hpf-pharyngeal arch
GACCACATTA_TACAGCCG	zebrafish DEW003 (18 hpf)	11	14	83	18hpf-pharyngeal arch
AGTTTACGT_GAATACGC	zebrafish DEW003 (18 hpf)	11	14	85	18hpf-neural - hindbrain ventral nkx6.2
AATACTCTT_TTCCGAGT	zebrafish DEW003 (18 hpf)	11	14	85	18hpf-neural - midbrain
GGAAACAG_GGATAAAG	zebrafish DEW003 (18 hpf)	11	14	27	18hpf-neural - dorsal hindbrain
ATTAGGACC_CCCTTGGT	zebrafish DEW003 (18 hpf)	11	14	27	18hpf-neural - midbrain
GAGGGAACCT_GGGAGGTA	zebrafish DEW003 (18 hpf)	0	7	18	18hpf-neural - midbrain
TGAGTACACTC_CTTTAATC	zebrafish DEW003 (18 hpf)	1	6	10	18hpf-neural - midbrain
ATTCCAGAC_TTGGCGTT	zebrafish DEW003 (18 hpf)	10	12	81	18hpf-myotome
TGAGACAAAGG_CAATACTT	zebrafish DEW003 (18 hpf)	0	7	73	18hpf-endothelial
GAGGCGTTAG_ACAGCGGA	zebrafish DEW003 (18 hpf)	11	14	27	18hpf-neural - midbrain
AGGTCACAG_GATTAGAC	zebrafish DEW003 (18 hpf)	6	9	99	18hpf-tailbud - PSM
ACACTCCTC_AAGTAATC	zebrafish DEW003 (18 hpf)	0	1	36	18hpf-neural crest - crestin
TGATGATAACA_AACTTAGC	zebrafish DEW003 (18 hpf)	0	7	18	18hpf-pharyngeal arch
AAATCGGGT_AGATGGCT	zebrafish DEW003 (18 hpf)	2	2	12	18hpf-epidermal - anterior
TGATAACCCGT_CTCGATGC	zebrafish DEW003 (18 hpf)	2	2	105	18hpf-notocord
AGGCAACG_ACTGAGTT	zebrafish DEW003 (18 hpf)	11	14	85	18hpf-neural - midbrain ventral nkx6.2
TGAGAAGCACT_AGGCAACG	zebrafish DEW003 (18 hpf)	8	11	32	18hpf-differentiating neurons - dlx
GATGACGGAC_GCAAAGCC	zebrafish DEW003 (18 hpf)	11	14	85	18hpf-endoderm
TGGCTACC_ATACCCAG	zebrafish DEW003 (18 hpf)	11	14	83	18hpf-endoderm
GACTAGACCC_CTTGGTGT	zebrafish DEW003 (18 hpf)	6	9	99	18hpf-tailbud - PSM
CGCTAATA_AAACAGGG	zebrafish DEW003 (18 hpf)	11	14	27	18hpf-neural - midbrain
ATCTAGCAG_TCACCGAG	zebrafish DEW003 (18 hpf)	6	9	43	18hpf-heart field
TGAGCCACATC_GTCAAAGA	zebrafish DEW003 (18 hpf)	1	0	48	18hpf-tailbud - spinal cord
GCTTACCT_AGGAAGAC	zebrafish DEW003 (18 hpf)	11	14	27	18hpf-neural - telencephalon
AGGCAACG_TAGTCTAG	zebrafish DEW003 (18 hpf)	11	14	27	18hpf-neural - ventral hindbrain
TGAAGCGCGAT_TGAGGTCT	zebrafish DEW003 (18 hpf)	8	11	31	18hpf-differentiating neurons
GATGGGATTC_TAACCATC	zebrafish DEW003 (18 hpf)	12	15	24	18hpf-tailbud - spinal cord
ACCTTCTT_ATTTCCGG	zebrafish DEW003 (18 hpf)	0	1	70	18hpf-macrophage
TACAGCCG_CTCAGAAT	zebrafish DEW003 (18 hpf)	10	12	55	18hpf-myotome
CAGTTTGC_TTAGTCCG	zebrafish DEW003 (18 hpf)	11	14	85	18hpf-differentiating neurons
GATGACCCTC_GCTTACCT	zebrafish DEW003 (18 hpf)	1	0	65	18hpf-neural - midbrain
TGAGGCTACTA_ACGCTCAG	zebrafish DEW003 (18 hpf)	6	9	99	18hpf-tailbud - PSM
TGAGCGCATTC_TTGCATAT	zebrafish DEW003 (18 hpf)	11	14	27	18hpf-neural - midbrain ventral nkx6.2
TGATGTCTTTC_TTGGACTT	zebrafish DEW003 (18 hpf)	3	6	71	18hpf-neural - midbrain
TGACATACATT_GTTACGAT	zebrafish DEW003 (18 hpf)	8	11	32	18hpf-differentiating neurons
TGAGACAACTT_CTAGATTG	zebrafish DEW003 (18 hpf)	4	4	38	18hpf-tailbud - spinal cord
TGAGCGCATTC_CACAGTTT	zebrafish DEW003 (18 hpf)	10	12	67	18hpf-myotome
GCATGGGT_ACGTATAC	zebrafish DEW003 (18 hpf)	0	1	20	18hpf-neural - midbrain
AAATCAGA_TCCTTATT	zebrafish DEW003 (18 hpf)	0	1	73	18hpf-endothelial
GAGAAGGCTT_TGAGGTCT	zebrafish DEW003 (18 hpf)	11	14	83	18hpf-pharyngeal arch
CTTTCTTT_CCCTTCAG	zebrafish DEW003 (18 hpf)	11	14	83	18hpf-pectoral fin field
TGGTATGA_GACAAAGG	zebrafish DEW003 (18 hpf)	0	7	73	18hpf-endothelial
TGACACTTTCT_CGTATTTC	zebrafish DEW003 (18 hpf)	0	1	16	18hpf-erythroid
GACGAGATGT_AACAATCC	zebrafish DEW003 (18 hpf)	2	2	39	18hpf-erythroid
TGATTCGCTGG_CAAGTCAT	zebrafish DEW003 (18 hpf)	11	14	27	18hpf-lens placode
GATGGTTTCT_GAAGTGCC	zebrafish DEW003 (18 hpf)	0	7	73	18hpf-tailbud - PSM
TCATCCTT_TCATGAGG	zebrafish DEW003 (18 hpf)	11	14	27	18hpf-neural - ventral hindbrain
GACGGGCTTT_AAGATTGT	zebrafish DEW003 (18 hpf)	1	3	15	18hpf-tailbud - spinal cord
GGTGGGAT_GATTGCGA	zebrafish DEW003 (18 hpf)	11	14	27	18hpf-neural - telencephalon
AAAACTCGA_TGGGATTC	zebrafish DEW003 (18 hpf)	11	14	27	18hpf-optic cup
ATCAGCGC_TGTTCCAG	zebrafish DEW003 (18 hpf)	11	14	83	18hpf-pectoral fin field
TGAAGGATTCA_TGTAAAGG	zebrafish DEW003 (18 hpf)	1	0	65	18hpf-neural - telencephalon
TGATCACCGAG_CTTACTCC	zebrafish DEW003 (18 hpf)	11	14	83	18hpf-epidermal - anterior
TAGCTTAT_TGGTTTCT	zebrafish DEW003 (18 hpf)	11	14	27	18hpf-neural - ventral hindbrain
GATGTAGTTT_GTATGAGT	zebrafish DEW003 (18 hpf)	8	11	32	18hpf-differentiating neurons
AGAAGTCC_CAGTTTGC	zebrafish DEW003 (18 hpf)	11	14	27	18hpf-differentiating neurons
GACCCATAGC_CGGCACAT	zebrafish DEW003 (18 hpf)	1	0	64	18hpf-differentiating neurons
TTTGTGTC_CTTACTCC	zebrafish DEW003 (18 hpf)	11	14	27	18hpf-neural - midbrain
TCCTTATT_GCAGTCGA	zebrafish DEW003 (18 hpf)	11	14	27	18hpf-neural - midbrain ventral nkx6.2
TGATCACCGAG_TGTACACG	zebrafish DEW003 (18 hpf)	11	14	27	18hpf-neural - dorsal hindbrain
GACGACTCCT_TTGTCGCC	zebrafish DEW003 (18 hpf)	10	12	81	18hpf-myotome
CTTCGATT_ACATCTAT	zebrafish DEW003 (18 hpf)	11	14	27	18hpf-neural - midbrain ventral nkx6.2
TAGTCTAG_TAGTGGAC	zebrafish DEW003 (18 hpf)	1	0	65	18hpf-neural - midbrain
AGCTTTCCA_AGAAGTCC	zebrafish DEW003 (18 hpf)	11	14	27	18hpf-neural - midbrain
TGAATGACCGA_CTTACGGG	zebrafish DEW003 (18 hpf)	10	12	55	18hpf-myotome
GGAGAAGC_GGTCTGAC	zebrafish DEW003 (18 hpf)	6	9	99	18hpf-tailbud - PSM
GAATCAAGTG_TGCGTATC	zebrafish DEW003 (18 hpf)	1	0	65	18hpf-neural - dorsal hindbrain
TGAAAACAGGG_TTATCTGT	zebrafish DEW003 (18 hpf)	6	9	99	18hpf-tailbud - PSM
TGAGGAATAGA_TAGTCTAG	zebrafish DEW003 (18 hpf)	10	12	81	18hpf-myotome
TGACTACGAGC_TCATATGG	zebrafish DEW003 (18 hpf)	11	14	27	18hpf-neural - diencephalon
TCGAAGCT_GGACTTCC	zebrafish DEW003 (18 hpf)	11	14	27	18hpf-neural - midbrain
GACAATTAGT_CAACGTGG	zebrafish DEW003 (18 hpf)	8	11	31	18hpf-differentiating neurons
TTAAGCGT_ATACCCAG	zebrafish DEW003 (18 hpf)	11	14	27	18hpf-neural - midbrain
AATATCTTC_AACAATCC	zebrafish DEW003 (18 hpf)	8	11	32	18hpf-epidermal - olfactory placode
AATATACCT_GTACCTTG	zebrafish DEW003 (18 hpf)	11	14	27	18hpf-neural - telencephalon
GATGTGAG_AAGGTAAT	zebrafish DEW003 (18 hpf)	11	14	83	18hpf-endoderm
GAGATTGCGA_GGAGAAGC	zebrafish DEW003 (18 hpf)	11	14	27	18hpf-neural - midbrain ventral nkx6.2
GAACAGCGGA_AATGTTTG	zebrafish DEW003 (18 hpf)	1	6	10	18hpf-neural - ventral hindbrain
CGGCACAT_CTATAGAG	zebrafish DEW003 (18 hpf)	0	7	73	18hpf-endothelial
TACTTGTG_AAACGCCT	zebrafish DEW003 (18 hpf)	11	14	27	18hpf-neural - telencephalon
GATGGTTTCT_ACGCAGAG	zebrafish DEW003 (18 hpf)	2	2	13	18hpf-periderm
TGACTGGTGCA_TAACCCGT	zebrafish DEW003 (18 hpf)	1	3	15	18hpf-neural - ventral hindbrain
CGCTAATA_GAAGCACT	zebrafish DEW003 (18 hpf)	11	14	27	18hpf-endoderm
CTTACGGG_GGTCCCTT	zebrafish DEW003 (18 hpf)	11	14	27	18hpf-neural - midbrain
TGCAAGGG_CCGTGTTT	zebrafish DEW003 (18 hpf)	11	14	85	18hpf-epidermal - anterior
GATCTCACTT_GACGATGG	zebrafish DEW003 (18 hpf)	11	14	27	18hpf-neural - midbrain
ATTTGGGAG_ACGAAACG	zebrafish DEW003 (18 hpf)	6	9	99	18hpf-tailbud - PSM
GCATGGGT_GGCGTTAG	zebrafish DEW003 (18 hpf)	11	14	27	18hpf-neural - midbrain
GAGAAAGACC_ACGAAACG	zebrafish DEW003 (18 hpf)	11	14	27	18hpf-neural - diencephalon
ATTTGGGAG_GTAATCCC	zebrafish DEW003 (18 hpf)	8	11	31	18hpf-differentiating neurons - eomesa
TGAGTTCTGTT_AGAAGTTA	zebrafish DEW003 (18 hpf)	11	14	83	18hpf-otic placode
TGACCAGT_CGACGTCA	zebrafish DEW003 (18 hpf)	1	0	65	18hpf-neural - telencephalon
AGTATGAGT_TAGTCTAG	zebrafish DEW003 (18 hpf)	11	14	27	18hpf-tailbud - spinal cord
AACCTGAC_GTTAACCA	zebrafish DEW003 (18 hpf)	11	14	27	18hpf-neural - midbrain
GAGTTGTCAT_TTATCTGT	zebrafish DEW003 (18 hpf)	11	14	83	18hpf-pharyngeal arch
TGAGTAATCCC_TGCTATTT	zebrafish DEW003 (18 hpf)	2	2	26	18hpf-epidermal - pfn1
TGACTCGCGTA_CACTCCTC	zebrafish DEW003 (18 hpf)	1	0	65	18hpf-neural - dorsal hindbrain
GAATTGGGCC_GGCCCTTA	zebrafish DEW003 (18 hpf)	11	14	27	18hpf-neural - telencephalon
GACCTACTAG_CACTTTCT	zebrafish DEW003 (18 hpf)	1	0	9	18hpf-neural - dorsal hindbrain
TGATCGACGGT_ATACCCAG	zebrafish DEW003 (18 hpf)	11	14	27	18hpf-neural - midbrain
AGAGACTA_AAACTGGT	zebrafish DEW003 (18 hpf)	11	14	27	18hpf-neural - telencephalon
TGACAACAAAT_TCCTTATT	zebrafish DEW003 (18 hpf)	11	14	27	18hpf-neural - dorsal hindbrain
AAGCTATGA_TCGGTACG	zebrafish DEW003 (18 hpf)	11	14	27	18hpf-optic cup
GTTACGAT_TTCCAGAC	zebrafish DEW003 (18 hpf)	11	14	83	18hpf-pectoral fin field
TGATCCCGTAG_CAGACCAT	zebrafish DEW003 (18 hpf)	11	14	27	18hpf-neural - midbrain ventral nkx6.2
GTTTGTTT_GAAGTGCC	zebrafish DEW003 (18 hpf)	12	15	24	18hpf-neural - midbrain
GATGTGCTCA_GTCCGTAC	zebrafish DEW003 (18 hpf)	0	1	40	18hpf-neural crest - crestin
GACAGTCCCT_GGTCTGAC	zebrafish DEW003 (18 hpf)	1	0	88	18hpf-neural - ventral hindbrain
GGGTTGGT_CATCGCAG	zebrafish DEW003 (18 hpf)	11	14	27	18hpf-neural - midbrain
TGATTCACATA_CGTATTTC	zebrafish DEW003 (18 hpf)	0	1	70	18hpf-neural crest - crestin
AATATCTTC_CCTGTTAT	zebrafish DEW003 (18 hpf)	0	1	40	18hpf-optic cup
AGCACCTCT_TGGTATGA	zebrafish DEW003 (18 hpf)	11	14	27	18hpf-neural - midbrain
ACGCTCTCA_GGAGAAGC	zebrafish DEW003 (18 hpf)	11	14	27	18hpf-neural - midbrain
AAGCTACGG_TTAGGACC	zebrafish DEW003 (18 hpf)	1	0	65	18hpf-neural - dorsal hindbrain
GATGACCCTC_TATTGCCT	zebrafish DEW003 (18 hpf)	8	11	31	18hpf-differentiating neurons - eomesa
GATGGGATTC_TGCCTCAC	zebrafish DEW003 (18 hpf)	0	1	90	18hpf-epidermal - anterior
GACCTACTAG_CTAGATTG	zebrafish DEW003 (18 hpf)	3	6	19	18hpf-neural - ventral hindbrain
GACTTCTTCG_AACCTGAC	zebrafish DEW003 (18 hpf)	11	14	83	18hpf-pharyngeal arch
TAACTACT_AGAGACTA	zebrafish DEW003 (18 hpf)	2	2	84	18hpf-epidermal - anterior
GAGTTTCG_AGGAGCTT	zebrafish DEW003 (18 hpf)	8	11	31	18hpf-differentiating neurons
CTTTAATC_CAATTAGT	zebrafish DEW003 (18 hpf)	11	14	27	18hpf-neural - telencephalon
GAGGTCCCTT_CTATAGAG	zebrafish DEW003 (18 hpf)	11	14	27	18hpf-optic cup
ACCTTGCC_CAGACCAT	zebrafish DEW003 (18 hpf)	1	0	65	18hpf-neural - dorsal hindbrain
AGCACCTCT_ATCAGCGC	zebrafish DEW003 (18 hpf)	11	14	27	18hpf-lateral line primordium
AACCCATAT_TCACCGAG	zebrafish DEW003 (18 hpf)	6	9	99	18hpf-tailbud - PSM
TGACCTGTTAT_GGGCCAAT	zebrafish DEW003 (18 hpf)	1	6	10	18hpf-neural - midbrain
AGGCCTAAG_GAGAATTG	zebrafish DEW003 (18 hpf)	11	14	83	18hpf-neural - telencephalon
TGAAAACTGGT_ACGCCATT	zebrafish DEW003 (18 hpf)	2	2	39	18hpf-endoderm
GAGTCCAAAG_GGGAGGTA	zebrafish DEW003 (18 hpf)	2	2	84	18hpf-epidermal - pfn1
CGAACGTA_TACTTGTG	zebrafish DEW003 (18 hpf)	11	14	83	18hpf-endoderm
TGAAGAAGTTA_TGACGGAC	zebrafish DEW003 (18 hpf)	4	4	38	18hpf-tailbud - spinal cord
GACGTACCTA_TTAAGCGT	zebrafish DEW003 (18 hpf)	1	0	65	18hpf-neural - midbrain
ACCGTGTTT_CTTACTCC	zebrafish DEW003 (18 hpf)	1	0	65	18hpf-neural - dorsal hindbrain
TGCAAGGG_GGGAACGA	zebrafish DEW003 (18 hpf)	11	14	27	18hpf-neural - midbrain
TTATCTGT_GTTTACGT	zebrafish DEW052 (24 hpf)	3	6	21	24hpf-neural - ventral hindbrain
TGAACATCTAT_TCGGTACG	zebrafish DEW052 (24 hpf)	0	1	20	24hpf-neural crest - grem2
GAGAAAGACC_GGAATAGA	zebrafish DEW052 (24 hpf)	3	6	14	24hpf-tailbud - spinal cord
TGATTCACATA_TTGGATCG	zebrafish DEW052 (24 hpf)	1	0	2	24hpf-neural - midbrain
GATCTGTGGT_GGAGAAGC	zebrafish DEW052 (24 hpf)	3	6	19	24hpf-neural - ventral hindbrain
GTGTAACC_GTTAACCA	zebrafish DEW052 (24 hpf)	1	0	7	24hpf-neural - midbrain
AGATGTATT_TTGGATCG	zebrafish DEW052 (24 hpf)	5	5	0	24hpf-neural - midbrain
ATTTATCAC_TAACCATC	zebrafish DEW052 (24 hpf)	1	0	11	24hpf-neural - telencephalon
ACTTAGGTA_GTTTGTTT	zebrafish DEW052 (24 hpf)	10	12	67	24hpf-tailbud - PSM
GACGGGCTTT_CCATTACT	zebrafish DEW052 (24 hpf)	0	7	80	24hpf-epidermal - atp1a1a.2
GAACCACGCT_ATCCCACG	zebrafish DEW052 (24 hpf)	3	6	14	24hpf-neural - midbrain
GACGCCTTGA_CGGGTAGT	zebrafish DEW052 (24 hpf)	5	5	4	24hpf-neural - midbrain
TGCGTATC_GACAGATA	zebrafish DEW052 (24 hpf)	1	0	2	24hpf-neural - midbrain
GAAGTTTAGA_TTAAACTG	zebrafish DEW052 (24 hpf)	5	5	62	24hpf-neural - midbrain
TGATCGACGGT_GAGAGTAT	zebrafish DEW052 (24 hpf)	5	5	25	24hpf-neural - midbrain
TGATTGTCGCC_AATGAATG	zebrafish DEW052 (24 hpf)	5	5	0	24hpf-neural - diencephalon
GCAGCATG_CTTACTCC	zebrafish DEW052 (24 hpf)	1	0	10	24hpf-neural - midbrain
ATTTGGGAG_ATGGATTA	zebrafish DEW052 (24 hpf)	0	1	34	24hpf-endothelial - posterior
TGATTTACCCT_GCAAAGCC	zebrafish DEW052 (24 hpf)	7	4	8	24hpf-tailbud - spinal cord
GAACACTAAG_AGCGAAGT	zebrafish DEW052 (24 hpf)	5	5	0	24hpf-neural - telencephalon
GACGAATAAT_TGCGACAG	zebrafish DEW052 (24 hpf)	2	2	17	24hpf-optic cup
TGATAGAAATG_GGTCACAG	zebrafish DEW052 (24 hpf)	1	0	10	24hpf-neural - midbrain
AGGTTAGTG_GCCTCTTT	zebrafish DEW052 (24 hpf)	1	0	7	24hpf-neural - ventral hindbrain
TGAAGGAGCTT_TCTGTGGT	zebrafish DEW052 (24 hpf)	0	7	49	24hpf-pharyngeal arch - cd248b
TGAGGCTACTA_ATCAAGTG	zebrafish DEW052 (24 hpf)	0	1	95	24hpf-erythroid
GAAGTTTAGA_CACAGTTT	zebrafish DEW052 (24 hpf)	0	1	61	24hpf-otic placode
CTTCGATT_GCCTCTTT	zebrafish DEW052 (24 hpf)	0	1	36	24hpf-mesoderm - emp2
TGAATTCGACG_TTCGGCCT	zebrafish DEW052 (24 hpf)	5	5	4	24hpf-neural - dorsal spinal cord
GATTTAACAG_CATTTGTT	zebrafish DEW052 (24 hpf)	1	0	65	24hpf-neural - diencephalon
TGATAGAAATG_TTCACATA	zebrafish DEW052 (24 hpf)	5	5	4	24hpf-neural - midbrain
CAGTTTGC_CTCGCGTA	zebrafish DEW052 (24 hpf)	5	5	4	24hpf-neural - dorsal hindbrain
TGACTTGGTGT_CAGACCAT	zebrafish DEW052 (24 hpf)	8	11	32	24hpf-differentiating neurons - dlx
TGACACAGTTT_AGCGAAGT	zebrafish DEW052 (24 hpf)	0	1	16	24hpf-erythroid
AGTTTACGT_GTACACTC	zebrafish DEW052 (24 hpf)	3	6	68	24hpf-neural - midbrain
GAGGGAGGTA_CCCGACTT	zebrafish DEW052 (24 hpf)	0	1	20	24hpf-neural crest - mcamb
TGATCCCTGAT_AAATCGTT	zebrafish DEW052 (24 hpf)	3	6	19	24hpf-neural - ventral hindbrain
AGGTCACAG_AAGGTAAT	zebrafish DEW052 (24 hpf)	9	10	96	24hpf-retina pigmented epithelium
TGACTCGCGTA_CGTGCTAG	zebrafish DEW052 (24 hpf)	1	0	7	24hpf-neural - ventral hindbrain
GATGGGATTC_CGGCACAT	zebrafish DEW052 (24 hpf)	11	14	83	24hpf-heart
GACACGGACT_TGCGTATC	zebrafish DEW052 (24 hpf)	3	6	19	24hpf-neural - ventral hindbrain
GGTGGGAT_TTGTTTAC	zebrafish DEW052 (24 hpf)	1	0	10	24hpf-neural - ventral hindbrain
GCTCTAGT_TGACCAGT	zebrafish DEW052 (24 hpf)	5	5	62	24hpf-optic cup
ACTCCGCAT_CCCGAATG	zebrafish DEW052 (24 hpf)	2	2	17	24hpf-neural - dorsal hindbrain
GAAAGCGTAC_AGCACCAC	zebrafish DEW052 (24 hpf)	3	6	14	24hpf-neural - ventral hindbrain
GACGTACCTA_GAATTCGT	zebrafish DEW052 (24 hpf)	3	3	44	24hpf-neural - telencephalon
ACGTGGATA_CTAGACCC	zebrafish DEW052 (24 hpf)	0	1	16	24hpf-erythroid
TGAATTCGACG_CTTGGTGT	zebrafish DEW052 (24 hpf)	0	1	34	24hpf-endothelial
TGATCGACGGT_ACTAGGAT	zebrafish DEW052 (24 hpf)	0	1	78	24hpf-erythroid
TGAAAACTGGT_GCAGTCGA	zebrafish DEW052 (24 hpf)	0	7	104	24hpf-pharyngeal arch - cd248b
GACAATTAGT_TTCACATA	zebrafish DEW052 (24 hpf)	5	5	62	24hpf-pharyngeal arch - lbx1a
AATGTTTG_TCATCCTT	zebrafish DEW052 (24 hpf)	0	1	34	24hpf-endothelial
GATCGGTTTA_GCCAAGAT	zebrafish DEW052 (24 hpf)	3	6	21	24hpf-neural - ventral hindbrain
TCGAAGCT_GGAGAAGC	zebrafish DEW052 (24 hpf)	1	3	15	24hpf-tailbud - spinal cord
AACTCACCG_TCCCTGAT	zebrafish DEW052 (24 hpf)	0	1	78	24hpf-erythroid
AATTCAGTA_CGACTCCT	zebrafish DEW052 (24 hpf)	3	6	21	24hpf-neural - midbrain
GATGAGGTCT_CCCTTCAG	zebrafish DEW052 (24 hpf)	0	1	20	24hpf-neural - midbrain
GGGTTGGT_AATCGGGT	zebrafish DEW052 (24 hpf)	3	6	21	24hpf-neural - ventral hindbrain
GAGTTGTCAT_TGCAAGGG	zebrafish DEW052 (24 hpf)	5	5	62	24hpf-optic cup
CTTCGATT_GAAAGACC	zebrafish DEW052 (24 hpf)	2	2	13	24hpf-erythroid
TGACACTTTCT_CAAGAGGG	zebrafish DEW052 (24 hpf)	5	5	0	24hpf-optic cup
ACCGCAACT_ACCCACGA	zebrafish DEW052 (24 hpf)	0	7	49	24hpf-epidermal - col7a1l
GAGGACTTCC_GAAGCACT	zebrafish DEW052 (24 hpf)	5	5	4	24hpf-neural - dorsal hindbrain
GACGGGCTTT_ATCAGCGC	zebrafish DEW052 (24 hpf)	3	6	71	24hpf-neural - ventral hindbrain
ACCTTGCC_GTTACGAT	zebrafish DEW052 (24 hpf)	0	1	1	24hpf-optic cup
TCATCCTT_ATGTTGGC	zebrafish DEW052 (24 hpf)	1	0	9	24hpf-neural - midbrain
ACGGACAAC_TGCCATCG	zebrafish DEW052 (24 hpf)	9	10	96	24hpf-retina pigmented epithelium
GACGTACCTA_CGAGTCTG	zebrafish DEW052 (24 hpf)	0	1	34	24hpf-epidermal - grhl3
TGCGACAG_GGGAGGTA	zebrafish DEW052 (24 hpf)	5	5	4	24hpf-neural - midbrain
GAGAGAGTAT_GCTTTCCA	zebrafish DEW052 (24 hpf)	0	1	16	24hpf-tailbud - spinal cord
TGAATACCCAG_TTCGTTCC	zebrafish DEW052 (24 hpf)	8	11	31	24hpf-differentiating neurons - dlx
AGTGTCGGA_CTTACGGG	zebrafish DEW052 (24 hpf)	0	1	78	24hpf-erythroid
TGACGGGTAGT_AAACTCGA	zebrafish DEW052 (24 hpf)	3	6	14	24hpf-neural - midbrain
TCATCCTT_TACAGCCG	zebrafish DEW052 (24 hpf)	0	7	49	24hpf-pharyngeal arch - cd248b
ACTGAGTGC_GATCGTTT	zebrafish DEW052 (24 hpf)	1	0	9	24hpf-neural - midbrain
GATCCGTCCA_GAAGTGCC	zebrafish DEW052 (24 hpf)	1	0	65	24hpf-neural - diencephalon
AAAGTAATC_CCTATTCA	zebrafish DEW052 (24 hpf)	8	3	94	24hpf-pectoral fin bud
TAACTACT_TGACCCTC	zebrafish DEW052 (24 hpf)	0	1	20	24hpf-optic cup
TGAAAACTGGT_AAACAGGG	zebrafish DEW052 (24 hpf)	0	1	20	24hpf-optic cup
ATTTGGGAG_AGAACGGG	zebrafish DEW052 (24 hpf)	3	6	21	24hpf-neural - hindbrain gsx1
TGAGCAAGGAC_TTGCACGC	zebrafish DEW052 (24 hpf)	3	6	21	24hpf-neural - ventral hindbrain
AAATCAGA_CACAAGGC	zebrafish DEW052 (24 hpf)	5	5	4	24hpf-neural - dorsal hindbrain
TACAGCCG_AAACCTCC	zebrafish DEW052 (24 hpf)	11	14	83	24hpf-pharyngeal arch - cd248b
TGAGATTTACC_AAACCTCC	zebrafish DEW052 (24 hpf)	3	6	68	24hpf-neural - posterior ventral nkx6.2
GAACTGCCGT_TGTCTTTC	zebrafish DEW052 (24 hpf)	1	0	9	24hpf-neural - midbrain
TTCCGCTC_CTACCGTT	zebrafish DEW052 (24 hpf)	0	1	20	24hpf-optic cup
ATTTGGGAG_AGTTTAGA	zebrafish DEW052 (24 hpf)	1	0	11	24hpf-neural - midbrain
TGAAACACACG_CTCAGAAT	zebrafish DEW052 (24 hpf)	0	1	16	24hpf-erythroid
TGAGCCACATC_GCCGGATT	zebrafish DEW052 (24 hpf)	1	0	7	24hpf-neural - ventral hindbrain
AGTATGAGT_GGTTAGTG	zebrafish DEW052 (24 hpf)	0	1	34	24hpf-pharyngeal pouch
AACTGAGTT_GGTGGGAT	zebrafish DEW052 (24 hpf)	0	1	36	24hpf-pharyngeal arch - ndnf
TTCCGCTC_TTAGTCCG	zebrafish DEW052 (24 hpf)	0	1	95	24hpf-erythroid
ATCCGCTA_AAACTGGT	zebrafish DEW052 (24 hpf)	3	6	21	24hpf-neural - midbrain
ATAGTCGCA_ACGCTCAG	zebrafish DEW052 (24 hpf)	1	0	7	24hpf-neural - midbrain
GTCTCTCT_GTCCATGT	zebrafish DEW052 (24 hpf)	3	6	19	24hpf-neural - diencephalon
TGAATGACTTT_TTCGGCCT	zebrafish DEW052 (24 hpf)	0	1	78	24hpf-erythroid
TACAGCCG_GAGTTCAC	zebrafish DEW052 (24 hpf)	1	0	7	24hpf-neural - midbrain
GAATTCCTTG_TTAAACTG	zebrafish DEW052 (24 hpf)	0	1	95	24hpf-erythroid
TGAGGTCTGAC_GAGAATTG	zebrafish DEW052 (24 hpf)	0	7	30	24hpf-heart - hoxd9a
ATTAGGACC_GCAAGGAC	zebrafish DEW052 (24 hpf)	0	7	93	24hpf-lateral line - krt15
GATCGGTACG_GCACCTCT	zebrafish DEW052 (24 hpf)	4	8	72	24hpf-neural - telencephalon
GATGTACACG_AAGGTAAT	zebrafish DEW052 (24 hpf)	3	6	19	24hpf-neural - telencephalon
TTTGTGTC_TTCCGAGT	zebrafish DEW052 (24 hpf)	1	0	7	24hpf-neural - hindbrain gsx1
TGATGTCTTTC_ATATGCAT	zebrafish DEW052 (24 hpf)	3	6	14	24hpf-neural - dorsal hindbrain
GAATTCCTTG_TCCAGTCC	zebrafish DEW052 (24 hpf)	5	5	0	24hpf-neural - midbrain
AGTGGATGG_CAATACTT	zebrafish DEW052 (24 hpf)	0	1	16	24hpf-erythroid
ATGTGTCCT_TGGAGGAG	zebrafish DEW052 (24 hpf)	5	5	0	24hpf-optic cup
GAAGGCAGTT_CTTCTGGA	zebrafish DEW052 (24 hpf)	3	3	3	24hpf-neural - telencephalon
ACGGAATTT_TGACGGAC	zebrafish DEW052 (24 hpf)	3	6	14	24hpf-neural - dorsal spinal cord
TGACTTCTGGA_CAGTCCCT	zebrafish DEW052 (24 hpf)	3	6	68	24hpf-neural - midbrain ventral nkx6.2
ACTGCGTTG_CCCTTCAG	zebrafish DEW052 (24 hpf)	0	1	78	24hpf-erythroid
AAGCTACGG_ACCTTGCC	zebrafish DEW052 (24 hpf)	8	3	94	24hpf-pectoral fin bud
ACCGTGTTT_GTGTAACC	zebrafish DEW052 (24 hpf)	0	1	78	24hpf-erythroid
CTTTAATC_CCCTTGGT	zebrafish DEW052 (24 hpf)	1	0	2	24hpf-neural - dorsal hindbrain
TGAATGAAGCA_ATCCGCTA	zebrafish DEW052 (24 hpf)	5	5	0	24hpf-neural - midbrain
GATAACCATC_AACCTGAC	zebrafish DEW052 (24 hpf)	0	1	16	24hpf-erythroid
TGAGCCGGATT_CTATAGAG	zebrafish DEW052 (24 hpf)	1	0	7	24hpf-neural - midbrain ventral nkx6.2
ACGTGCTAG_TACCGGCA	zebrafish DEW052 (24 hpf)	3	6	21	24hpf-tailbud - spinal cord
TCATCCTT_TGGTTTCT	zebrafish DEW052 (24 hpf)	0	1	95	24hpf-erythroid
ATGGCCTGT_GGTCCCTT	zebrafish DEW052 (24 hpf)	0	7	18	24hpf-epidermal - muc5ac
TGAGTTCTGTT_CCCATCTG	zebrafish DEW052 (24 hpf)	8	11	32	24hpf-differentiating neurons - eomesa
TGACTGTTCTT_GAAAGACC	zebrafish DEW052 (24 hpf)	5	5	0	24hpf-neural - midbrain
AGCACCTCT_CCTGTTAT	zebrafish DEW052 (24 hpf)	1	0	22	24hpf-neural - midbrain
AAGTGAAAG_GAGTTTCG	zebrafish DEW052 (24 hpf)	8	11	87	24hpf-differentiating neurons
GATCTCAACC_CTCTTGAC	zebrafish DEW052 (24 hpf)	1	0	2	24hpf-neural - hindbrain gsx1
ACCATTTGA_GTCCATGT	zebrafish DEW052 (24 hpf)	1	0	2	24hpf-neural - dorsal hindbrain
AGGCCTAAG_GGGTTGGT	zebrafish DEW052 (24 hpf)	5	5	25	24hpf-neural - telencephalon
ATAGTCGCA_CAGTCCCT	zebrafish DEW052 (24 hpf)	8	11	31	24hpf-differentiating neurons - dlx
AGTTTACGT_GTAACGTT	zebrafish DEW052 (24 hpf)	0	1	36	24hpf-neural crest - mcamb
ATGCTCCGT_ACGGTAGC	zebrafish DEW052 (24 hpf)	3	6	19	24hpf-neural - ventral hindbrain
AGCAAAGCC_ATGAAGCA	zebrafish DEW052 (24 hpf)	0	1	16	24hpf-erythroid
AATCCCACG_CTAGATTG	zebrafish DEW052 (24 hpf)	1	0	37	24hpf-neural - dorsal spinal cord
ATGGCCTGT_AGAAGTCC	zebrafish DEW052 (24 hpf)	3	6	21	24hpf-neural - midbrain
TGAGGGAAATC_ATGACCGA	zebrafish DEW052 (24 hpf)	1	0	37	24hpf-neural - midbrain
AGCAACCTG_CGGAATTT	zebrafish DEW052 (24 hpf)	5	5	4	24hpf-neural - midbrain
ATGCTCCGT_CCAACCGT	zebrafish DEW052 (24 hpf)	1	0	2	24hpf-neural - midbrain
ATCTTTGT_GGTGGGAT	zebrafish DEW052 (24 hpf)	1	0	7	24hpf-neural - midbrain
GATGGTTTCT_ACATCTAT	zebrafish DEW052 (24 hpf)	2	2	26	24hpf-heart
GACGCCTTGA_CTAGACCC	zebrafish DEW052 (24 hpf)	5	5	0	24hpf-optic cup
AGAAGTCC_TAAATAGG	zebrafish DEW052 (24 hpf)	1	0	11	24hpf-neural - midbrain ventral nkx6.2
GACCCATAGC_AAGTAATC	zebrafish DEW052 (24 hpf)	5	5	0	24hpf-neural - diencephalon
AACGGTAGC_GAAGTGCC	zebrafish DEW052 (24 hpf)	5	5	0	24hpf-neural - diencephalon
TGAGCGCATTC_ATATCTTC	zebrafish DEW052 (24 hpf)	8	11	31	24hpf-differentiating neurons
ATTTGGGAG_GTCCAAAG	zebrafish DEW052 (24 hpf)	3	6	21	24hpf-neural - midbrain
ACCGTGTTT_CCCTTGGT	zebrafish DEW052 (24 hpf)	5	5	25	24hpf-neural - midbrain
TTCCGCTC_TTCCGCTC	zebrafish DEW052 (24 hpf)	3	6	21	24hpf-neural - ventral hindbrain
TGATCACCGAG_ATTTCCGG	zebrafish DEW052 (24 hpf)	0	1	78	24hpf-erythroid
CTATAGAG_ATTTCCGG	zebrafish DEW052 (24 hpf)	1	6	10	24hpf-neural - posterior ventral nkx6.2
TGACCAGCAGT_CCCTTGGT	zebrafish DEW052 (24 hpf)	8	3	94	24hpf-pectoral fin bud
CCGCTGTT_GTTGCACG	zebrafish DEW052 (24 hpf)	5	5	0	24hpf-neural - telencephalon
AGAAGTGCC_TACAAACT	zebrafish DEW052 (24 hpf)	5	5	25	24hpf-neural - midbrain
GAGAAAGACC_AATGACCC	zebrafish DEW052 (24 hpf)	8	11	87	24hpf-differentiating neurons
TGACTACGAGC_TGCTATTT	zebrafish DEW052 (24 hpf)	1	0	2	24hpf-neural - dorsal hindbrain
GAAGGAAGAC_GGAATAGA	zebrafish DEW052 (24 hpf)	5	5	0	24hpf-optic cup
ACACTCCTC_GGTTAGTG	zebrafish DEW052 (24 hpf)	1	0	2	24hpf-neural - midbrain
GATAACCATC_TCCAGTCC	zebrafish DEW052 (24 hpf)	5	5	4	24hpf-neural - dorsal hindbrain
GACGAGATGT_TCCTTATT	zebrafish DEW052 (24 hpf)	5	5	62	24hpf-neural - midbrain
AAAATCGTT_GGGTTGGT	zebrafish DEW052 (24 hpf)	8	11	31	24hpf-differentiating neurons
TGAGAAGCACT_AAACGCCT	zebrafish DEW052 (24 hpf)	5	5	61	24hpf-optic cup
TGACACAACAG_GCTCTAGT	zebrafish DEW052 (24 hpf)	1	0	37	24hpf-neural - ventral hindbrain
TGAGGAATAGA_TAGTCGCA	zebrafish DEW052 (24 hpf)	1	0	100	24hpf-neural - dorsal hindbrain
AGTATGAGT_GATTTACC	zebrafish DEW052 (24 hpf)	8	11	31	24hpf-differentiating neurons
TGACATACATT_AGTTTAGA	zebrafish DEW052 (24 hpf)	1	0	2	24hpf-neural - midbrain
GATGCCATCG_CTTGGTGT	zebrafish DEW052 (24 hpf)	0	1	78	24hpf-erythroid
GATGAGGTCT_CAATACTT	zebrafish DEW052 (24 hpf)	0	1	16	24hpf-otic placode
GTCTCTCT_ACCTTGCC	zebrafish DEW052 (24 hpf)	1	0	7	24hpf-neural - hindbrain gsx1
TGAAGCGCGAT_CGTACCTA	zebrafish DEW052 (24 hpf)	1	0	9	24hpf-neural - dorsal hindbrain
GAGATCTCGG_TCTCAACC	zebrafish DEW052 (24 hpf)	0	1	40	24hpf-erythroid
GCTTACCT_ATGAAGCA	zebrafish DEW052 (24 hpf)	11	14	83	24hpf-heart
GATCGGTTTA_TGACCCTC	zebrafish DEW052 (24 hpf)	0	7	49	24hpf-epidermal - col7a1l
TGAATATAGGA_CCAACCGT	zebrafish DEW052 (24 hpf)	1	0	64	24hpf-neural - posterior ventral nkx6.2
TGAGGTCTGAC_GCAGCATG	zebrafish DEW052 (24 hpf)	2	7	51	24hpf-heart
GGATAAAG_GAATACGC	zebrafish DEW052 (24 hpf)	0	1	30	24hpf-pharyngeal arch - ndnf
TGAGGCGGTTT_TGTGCTCA	zebrafish DEW052 (24 hpf)	0	7	82	24hpf-pharyngeal pouch
TGGTATGA_ACTAGCCA	zebrafish DEW052 (24 hpf)	1	0	37	24hpf-neural - midbrain
GAACACTAAG_ACACTAAG	zebrafish DEW052 (24 hpf)	8	11	32	24hpf-differentiating neurons - sst1.1
GGAGAAGC_TGTAAAGG	zebrafish DEW052 (24 hpf)	0	7	80	24hpf-epidermal - col7a1l
GACCCTTCAG_GGGAACGA	zebrafish DEW052 (24 hpf)	2	2	13	24hpf-epidermal - prr15la
AGAAGTGCC_GGTCCCTT	zebrafish DEW052 (24 hpf)	12	15	24	24hpf-tailbud - spinal cord
GAACTGCCGT_TAAATAGG	zebrafish DEW052 (24 hpf)	8	11	32	24hpf-differentiating neurons - hmx
ACAGGTGTC_GCATGGGT	zebrafish DEW052 (24 hpf)	5	5	4	24hpf-neural - midbrain
GAAGTGATGC_AAACCTCC	zebrafish DEW052 (24 hpf)	5	5	62	24hpf-neural - telencephalon
TGAATTCGACG_GAGCGGTA	zebrafish DEW052 (24 hpf)	5	5	0	24hpf-optic cup
TGAGGCTACTA_CCTGACAC	zebrafish DEW052 (24 hpf)	8	11	31	24hpf-differentiating neurons - eomesa
ACGTGGATA_TTAAGCGT	zebrafish DEW052 (24 hpf)	3	6	14	24hpf-neural - telencephalon
AGAACGATT_AACAATCC	zebrafish DEW052 (24 hpf)	5	5	25	24hpf-optic cup
TGACACAAGGC_AAGGTAAT	zebrafish DEW052 (24 hpf)	3	6	19	24hpf-neural - dorsal hindbrain
TTTGTGTC_TCGACACC	zebrafish DEW052 (24 hpf)	1	0	37	24hpf-neural - telencephalon
TCGAAGCT_ACCACGCT	zebrafish DEW052 (24 hpf)	1	0	2	24hpf-neural - midbrain
TGAAACAATCC_AAAGTCGG	zebrafish DEW052 (24 hpf)	8	11	87	24hpf-differentiating neurons
GAGAGAGTAT_ATCAAGTG	zebrafish DEW052 (24 hpf)	3	6	21	24hpf-neural - hindbrain gsx1
TGATGTTTGAG_CAGTTTGC	zebrafish DEW052 (24 hpf)	3	6	14	24hpf-neural - dorsal hindbrain
AGAAGTGCC_CGTGCTAG	zebrafish DEW052 (24 hpf)	3	6	68	24hpf-neural - diencephalon
GAGAGAATTG_AAGGTAAT	zebrafish DEW052 (24 hpf)	3	6	68	24hpf-neural - dorsal spinal cord
CGCTAATA_CAACAAAT	zebrafish DEW052 (24 hpf)	1	0	9	24hpf-neural - dorsal hindbrain
GATGAAATGA_ACCCATAT	zebrafish DEW052 (24 hpf)	2	2	6	24hpf-neural - hindbrain roofplate
TGAAGGATTCA_TGTAAAGG	zebrafish DEW052 (24 hpf)	1	3	15	24hpf-neural - midbrain
GATGTACACG_CAATTAGT	zebrafish DEW052 (24 hpf)	0	1	95	24hpf-erythroid
TAGTCTAG_AAGATTGT	zebrafish DEW052 (24 hpf)	4	4	38	24hpf-differentiating neurons - rohon beard
AACCCATAT_CATACATT	zebrafish DEW052 (24 hpf)	0	1	95	24hpf-erythroid
AAATGAATG_GAGTTTCG	zebrafish DEW052 (24 hpf)	4	8	42	24hpf-epidermal - olfactory placode
ATCACGTTT_CTTACTCC	zebrafish DEW052 (24 hpf)	2	2	13	24hpf-epidermal - and1
AAGCGAAGT_TGTACACG	zebrafish DEW052 (24 hpf)	1	0	2	24hpf-neural - ventral hindbrain
TGATTGTCGCC_GCCGGATT	zebrafish DEW052 (24 hpf)	0	1	1	24hpf-erythroid
TGACTGTTCTT_AAAGCCTA	zebrafish DEW052 (24 hpf)	1	0	8	24hpf-neural - dorsal spinal cord
AATGGATTA_GCTCTAGT	zebrafish DEW052 (24 hpf)	1	0	64	24hpf-neural - ventral hindbrain
TGAATGACTTT_CGGGTAGT	zebrafish DEW052 (24 hpf)	0	7	73	24hpf-pharyngeal arch - cd248b
GACGCTAGTC_CCTGTTAT	zebrafish DEW052 (24 hpf)	0	7	49	24hpf-epidermal - kera
AACTCACCG_ATGCATGG	zebrafish DEW052 (24 hpf)	3	6	21	24hpf-neural - ventral hindbrain
TGAGACAACTT_CGGACAAC	zebrafish DEW052 (24 hpf)	5	5	0	24hpf-optic cup
AAGCTATGA_CGACTCCT	zebrafish DEW052 (24 hpf)	11	14	83	24hpf-pharyngeal arch - ndnf
AGTGGATGG_GAATACGC	zebrafish DEW052 (24 hpf)	5	5	62	24hpf-optic cup
TGAAAATGTCG_ACTTCAAT	zebrafish DEW052 (24 hpf)	0	7	18	24hpf-mesoderm - emp2
GATTGAGGGT_TGCCATCG	zebrafish DEW052 (24 hpf)	1	0	7	24hpf-tailbud - spinal cord
GAGACGATGG_TTCGGCCT	zebrafish DEW052 (24 hpf)	3	6	19	24hpf-neural - midbrain
TGAATGACCGA_AGGAGCTT	zebrafish DEW052 (24 hpf)	5	5	0	24hpf-neural - diencephalon
GAATTGGGCC_GGTCACAG	zebrafish DEW052 (24 hpf)	0	1	16	24hpf-otic placode
TTAAGCGT_AATGACCC	zebrafish DEW052 (24 hpf)	0	1	34	24hpf-endoderm
TGGTATGA_TTCCGCTC	zebrafish DEW052 (24 hpf)	0	1	95	24hpf-erythroid
GATTCCGAGT_ATTCCTTG	zebrafish DEW052 (24 hpf)	1	0	9	24hpf-neural - midbrain
AGCACCAC_GCCGGATT	zebrafish DEW052 (24 hpf)	5	5	4	24hpf-neural - midbrain
AATTCAGTA_TGAAATGA	zebrafish DEW052 (24 hpf)	1	0	2	24hpf-tailbud - spinal cord
GAAGTGATGC_CTTCAGGT	zebrafish DEW052 (24 hpf)	3	6	21	24hpf-neural - hindbrain gsx1
GAGCGGTA_TTTGTGTC	zebrafish DEW052 (24 hpf)	1	0	2	24hpf-neural - telencephalon
TCCAGGGA_TCCAGTCC	zebrafish DEW052 (24 hpf)	2	2	26	24hpf-heart
TGACTTGGTGT_GCAAAGCC	zebrafish DEW052 (24 hpf)	8	11	31	24hpf-differentiating neurons
ACCCTAACC_ACTAGGAT	zebrafish DEW052 (24 hpf)	1	0	2	24hpf-neural - midbrain
TGACCTCGTCT_GAGCGGTA	zebrafish DEW052 (24 hpf)	5	5	62	24hpf-neural - midbrain
ACCTTCTT_TCTAGCAG	zebrafish DEW052 (24 hpf)	1	0	37	24hpf-tailbud - spinal cord
AGTGTCGGA_AGAAGTCC	zebrafish DEW052 (24 hpf)	1	0	100	24hpf-neural - telencephalon
TGATTGTCGCC_CCCAAGCA	zebrafish DEW052 (24 hpf)	1	0	10	24hpf-neural - midbrain ventral nkx6.2
TGAGCAAGGAC_GTAACGTT	zebrafish DEW052 (24 hpf)	1	0	9	24hpf-neural - midbrain
AACGGTAGC_TGTACACG	zebrafish DEW052 (24 hpf)	0	1	34	24hpf-endothelial
TGATTAGTCCG_AGCGCGAT	zebrafish DEW052 (24 hpf)	2	2	13	24hpf-epidermal - prr15la
GACGAATAAT_TACGTGCT	zebrafish DEW052 (24 hpf)	5	5	0	24hpf-optic cup
AAGCTACGG_TGGAGGAG	zebrafish DEW052 (24 hpf)	5	5	61	24hpf-optic cup
CCCAAGCA_CCATTACT	zebrafish DEW052 (24 hpf)	8	11	32	24hpf-differentiating neurons - dlx
TGACTTGGTGT_CCCTTCAG	zebrafish DEW052 (24 hpf)	1	0	37	24hpf-neural - midbrain
AGTTTACGT_TCGACACC	zebrafish DEW052 (24 hpf)	1	0	2	24hpf-neural - ventral hindbrain
GAAGGCAGTT_TTGGACTT	zebrafish DEW052 (24 hpf)	0	1	40	24hpf-erythroid
GCTTTGGC_CATTTGTT	zebrafish DEW052 (24 hpf)	5	5	0	24hpf-optic cup
ATAGTCGCA_ATGCGGAT	zebrafish DEW052 (24 hpf)	3	6	68	24hpf-neural - posterior ventral nkx6.2
AAGAACGGG_TGGCTACC	zebrafish DEW052 (24 hpf)	0	7	18	24hpf-epidermal - atp1a1a.2
ACAGATTAC_ATGGGCAC	zebrafish DEW052 (24 hpf)	3	6	19	24hpf-neural - ventral hindbrain
TACAGCCG_GGTTAGTG	zebrafish DEW052 (24 hpf)	1	0	2	24hpf-neural - dorsal spinal cord
TGACGTATCGG_ATACTCTT	zebrafish DEW052 (24 hpf)	1	0	9	24hpf-neural - ventral hindbrain
TGACTGGTGCA_ATGCGGAT	zebrafish DEW052 (24 hpf)	8	11	31	24hpf-differentiating neurons
GATACAAACT_CATCGCAG	zebrafish DEW052 (24 hpf)	0	1	40	24hpf-pharyngeal pouch
GAGGCGTTAG_GCCTCTTT	zebrafish DEW052 (24 hpf)	1	0	2	24hpf-neural - posterior ventral nkx6.2
GGATAAAG_ACGAAACG	zebrafish DEW052 (24 hpf)	1	0	37	24hpf-neural - midbrain
GACGGGCTTT_AAACGCCT	zebrafish DEW052 (24 hpf)	3	6	71	24hpf-neural - midbrain
GATAGTGTTT_TGTACACG	zebrafish DEW052 (24 hpf)	1	0	2	24hpf-neural - diencephalon
GTAACGTT_AGAAGTCC	zebrafish DEW052 (24 hpf)	3	6	68	24hpf-neural - midbrain ventral nkx6.2
TCCAGGGA_TTCGCTGG	zebrafish DEW052 (24 hpf)	3	6	19	24hpf-neural - ventral hindbrain
GATGTAAAGG_TTCGTTCC	zebrafish DEW052 (24 hpf)	0	1	78	24hpf-erythroid
GTTGCACG_CCCGACTT	zebrafish DEW052 (24 hpf)	3	6	19	24hpf-neural - posterior ventral nkx6.2
AATATACCT_ACGCCATT	zebrafish DEW052 (24 hpf)	3	6	14	24hpf-neural - ventral hindbrain
CCCATCTG_GGGTTGGT	zebrafish DEW052 (24 hpf)	0	1	70	24hpf-macrophage
TGAATGACTTT_TTCGCTGG	zebrafish DEW052 (24 hpf)	0	1	34	24hpf-endothelial
GATTGATCTA_GTCATATT	zebrafish DEW052 (24 hpf)	5	5	0	24hpf-optic cup
GAGGACTTCC_ACCTTCTT	zebrafish DEW052 (24 hpf)	11	14	83	24hpf-pectoral fin bud
AAAAGTCGG_CACGGACT	zebrafish DEW052 (24 hpf)	1	0	2	24hpf-neural - dorsal hindbrain
ATTTATCAC_TCATCCTT	zebrafish DEW052 (24 hpf)	0	1	78	24hpf-erythroid
TGAGTTCTGTT_TGAGGTCT	zebrafish DEW052 (24 hpf)	3	6	19	24hpf-neural - midbrain ventral nkx6.2
TGACTTCGCAC_GGTTTCTC	zebrafish DEW052 (24 hpf)	5	5	0	24hpf-optic cup
GCTTTGGC_CTACTTGT	zebrafish DEW052 (24 hpf)	0	7	49	24hpf-epidermal - col7a1l
GATTGGCGTT_TTCGTTCC	zebrafish DEW052 (24 hpf)	3	6	68	24hpf-neural - telencephalon
GATGCCATCG_TTGGACTT	zebrafish DEW052 (24 hpf)	1	0	10	24hpf-neural - midbrain
GATGACGGAC_ACTGCCGT	zebrafish DEW052 (24 hpf)	1	0	9	24hpf-neural - hindbrain gsx1
TGATGTTTGAG_ATTTCCGG	zebrafish DEW052 (24 hpf)	0	7	18	24hpf-pharyngeal arch - cd248b
GAACTGCCGT_TGGAGGAG	zebrafish DEW052 (24 hpf)	0	1	20	24hpf-neural - midbrain
GATCGGTTTA_AGAGGTGG	zebrafish DEW052 (24 hpf)	0	1	16	24hpf-erythroid
TTCCGCTC_TGACCCTC	zebrafish DEW052 (24 hpf)	2	2	13	24hpf-epidermal - prr15la
GACATTTGTT_GAATTCGT	zebrafish DEW052 (24 hpf)	1	0	11	24hpf-neural - ventral hindbrain
GATGTACACG_CATCTCCC	zebrafish DEW052 (24 hpf)	1	0	37	24hpf-neural - dorsal hindbrain
AGTCAAAGA_AGGCAGTT	zebrafish DEW052 (24 hpf)	0	1	78	24hpf-erythroid
AACTTAGC_GGGAACGA	zebrafish DEW052 (24 hpf)	5	5	0	24hpf-optic cup
GATCTCACTT_TCGTCATG	zebrafish DEW052 (24 hpf)	1	0	64	24hpf-neural - ventral hindbrain
GAAGTGATGC_TAAGACGG	zebrafish DEW052 (24 hpf)	5	5	0	24hpf-optic cup
AGTGGATGG_GGATAAAG	zebrafish DEW052 (24 hpf)	5	5	4	24hpf-neural - dorsal hindbrain
GAATTGGGCC_TTCGCTGG	zebrafish DEW052 (24 hpf)	8	11	31	24hpf-epidermal - olfactory placode
TCATATGG_ATTGGGCC	zebrafish DEW052 (24 hpf)	0	1	86	24hpf-endothelial
TGATATTGCCT_TTATCTGT	zebrafish DEW052 (24 hpf)	3	6	101	24hpf-differentiating neurons
GATGTGCTCA_CGTGGATA	zebrafish DEW052 (24 hpf)	5	5	0	24hpf-neural - midbrain
AAATCGGGT_CAGACCAT	zebrafish DEW052 (24 hpf)	5	5	0	24hpf-neural - diencephalon
CTTCAGGT_GACAGATA	zebrafish DEW052 (24 hpf)	3	6	21	24hpf-neural - midbrain
AAAAGTCGG_TGCTCCGT	zebrafish DEW052 (24 hpf)	8	11	98	24hpf-differentiating neurons - rohon beard
ACAGGTGTC_CCTGTTAT	zebrafish DEW052 (24 hpf)	5	5	62	24hpf-neural - midbrain
AATGGATTA_CTAGATTG	zebrafish DEW052 (24 hpf)	3	6	19	24hpf-neural - hindbrain gsx1
TGACTACGAGC_ATACTCTT	zebrafish DEW052 (24 hpf)	1	0	37	24hpf-neural - ventral hindbrain
GAGTTTCG_CCTGACAC	zebrafish DEW052 (24 hpf)	1	0	7	24hpf-neural - dorsal spinal cord
GACGACTCCT_GTACACTC	zebrafish DEW052 (24 hpf)	0	1	70	24hpf-macrophage
AGCAAAGCC_CTAGACCC	zebrafish DEW052 (24 hpf)	2	2	54	24hpf-epidermal - grhl3
GAGATCTCGG_GCCGGATT	zebrafish DEW052 (24 hpf)	0	7	104	24hpf-pharyngeal arch - cd248b
GACGAATAAT_AGCGTAGG	zebrafish DEW052 (24 hpf)	1	0	2	24hpf-tailbud - spinal cord
ATGGCCTGT_GAGCCCAT	zebrafish DEW052 (24 hpf)	2	2	17	24hpf-pharyngeal arch - cd248b
GATTGGCGTT_GGCATGCT	zebrafish DEW052 (24 hpf)	3	6	14	24hpf-neural - hindbrain gsx1
TGAAGCGCGAT_CTCAGAAT	zebrafish DEW052 (24 hpf)	5	5	0	24hpf-optic cup
GAGCGGTA_TTGCACGC	zebrafish DEW052 (24 hpf)	5	5	25	24hpf-optic cup
AAATGAATG_AGCTACGG	zebrafish DEW052 (24 hpf)	1	0	48	24hpf-tailbud - spinal cord
GACCTACTAG_TTGCATAT	zebrafish DEW052 (24 hpf)	3	6	21	24hpf-neural - midbrain ventral nkx6.2
AGTGTCGGA_AGCTATGA	zebrafish DEW052 (24 hpf)	0	7	49	24hpf-pharyngeal arch - cd248b
TGAGTACACTC_CCAACCGT	zebrafish DEW052 (24 hpf)	3	6	14	24hpf-neural - midbrain ventral nkx6.2
GATACCAGGC_TTTGTGTC	zebrafish DEW052 (24 hpf)	0	1	78	24hpf-erythroid
TGAAACACACG_ATGGATTA	zebrafish DEW052 (24 hpf)	5	5	0	24hpf-optic cup
TGATCCCGTAG_ACCTTGCC	zebrafish DEW052 (24 hpf)	1	0	2	24hpf-neural - dorsal hindbrain
TGAGTAATCCC_GGCGTTAG	zebrafish DEW052 (24 hpf)	1	0	9	24hpf-neural - dorsal hindbrain
AAAACCTCC_CCACATTA	zebrafish DEW052 (24 hpf)	1	0	7	24hpf-neural - hindbrain gsx1
GAACCACGCT_AAGATTGT	zebrafish DEW052 (24 hpf)	0	1	70	24hpf-macrophage
TGCGACAG_TTGATTCT	zebrafish DEW052 (24 hpf)	4	4	38	24hpf-neural - floorplate
TGACTCGCGTA_TCTCACTT	zebrafish DEW052 (24 hpf)	0	7	49	24hpf-epidermal - col7a1l
TGAGTTCTGTT_CTCCGCAT	zebrafish DEW052 (24 hpf)	3	5	4	24hpf-neural - dorsal hindbrain
AACTCACCG_CCTACTAG	zebrafish DEW052 (24 hpf)	0	1	9	24hpf-optic cup
ACGTGGATA_ATACTCTT	zebrafish DEW052 (24 hpf)	2	2	54	24hpf-epidermal - olfactory placode
CGGCTTAC_ATATCTTC	zebrafish DEW052 (24 hpf)	8	11	32	24hpf-differentiating neurons - eomesa
GAATGGAAAT_GCATGGGT	zebrafish DEW052 (24 hpf)	5	5	0	24hpf-neural - diencephalon
AACTTAGC_TCCCAATC	zebrafish DEW052 (24 hpf)	3	6	68	24hpf-neural - posterior ventral nkx6.2
TGACTTCGCAC_TTATCTGT	zebrafish DEW052 (24 hpf)	1	0	7	24hpf-neural - dorsal hindbrain
TACTTGTG_TTCGGCCT	zebrafish DEW052 (24 hpf)	5	5	4	24hpf-neural - dorsal hindbrain
GGATAAAG_CTCAGAAT	zebrafish DEW052 (24 hpf)	0	1	70	24hpf-heart
ATCAGCGC_GTAATCCC	zebrafish DEW052 (24 hpf)	5	5	25	24hpf-optic cup
ATTCCAGAC_CATCGCAG	zebrafish DEW052 (24 hpf)	1	0	37	24hpf-neural - hindbrain gsx1
ACTTCAAT_ATGTTGGC	zebrafish DEW052 (24 hpf)	5	5	62	24hpf-neural - dorsal hindbrain
TGAGTAATCCC_AGCTACGG	zebrafish DEW052 (24 hpf)	5	5	4	24hpf-optic cup
AATTCAGTA_TCGACGGT	zebrafish DEW052 (24 hpf)	1	0	11	24hpf-neural - diencephalon posterior
AGCCAAGAT_TTGAGGGT	zebrafish DEW052 (24 hpf)	0	1	40	24hpf-differentiating neurons - rohon beard
GAGGACTTCC_GAGCGGTA	zebrafish DEW052 (24 hpf)	5	5	25	24hpf-neural - midbrain
ATCGGTTCG_AAACAGGG	zebrafish DEW052 (24 hpf)	0	1	86	24hpf-endothelial
GATCGGTTTA_GAATTCGT	zebrafish DEW052 (24 hpf)	5	5	0	24hpf-neural - midbrain
TGACTTCGCAC_CTTTAATC	zebrafish DEW052 (24 hpf)	0	7	18	24hpf-epidermal - acbd7
GATTGAGGGT_AGGAGCTT	zebrafish DEW052 (24 hpf)	3	6	14	24hpf-neural - hindbrain gsx1
TGAGCCACATC_GGTGACAC	zebrafish DEW052 (24 hpf)	5	5	4	24hpf-neural - dorsal hindbrain
AAGATGGCT_TTGTCGCC	zebrafish DEW052 (24 hpf)	5	5	62	24hpf-neural - dorsal hindbrain
TGAATTCGACG_ATATACCT	zebrafish DEW052 (24 hpf)	1	6	10	24hpf-neural - ventral hindbrain
GAGAATACGC_CTGTTCTT	zebrafish DEW052 (24 hpf)	0	1	78	24hpf-erythroid
ACCCTAACC_CGATTGAT	zebrafish DEW052 (24 hpf)	3	3	58	24hpf-tailbud - spinal cord
ATCCGCTA_CCGTGTTT	zebrafish DEW052 (24 hpf)	5	5	25	24hpf-optic cup
TACAGCCG_CATTTGTT	zebrafish DEW052 (24 hpf)	1	0	5	24hpf-neural - midbrain ventral nkx6.2
TGAAACCCTTG_TTCCGCTC	zebrafish DEW052 (24 hpf)	0	1	70	24hpf-macrophage
TTGCATAT_GGGAACGA	zebrafish DEW052 (24 hpf)	1	0	11	24hpf-neural - ventral hindbrain
AGAAGTCC_ATACCCAG	zebrafish DEW052 (24 hpf)	8	3	94	24hpf-pectoral fin bud
GATCTGTGGT_AAACTCGA	zebrafish DEW052 (24 hpf)	4	4	38	24hpf-neural - midbrain ventral nkx6.2
ACTTCAAT_GATCTCGG	zebrafish DEW052 (24 hpf)	5	5	62	24hpf-neural - midbrain
TGAATTCGACG_TTGGCGTT	zebrafish DEW052 (24 hpf)	6	9	43	24hpf-tailbud - PSM
GACGCTAGTC_CTACTTGT	zebrafish DEW052 (24 hpf)	5	5	0	24hpf-neural - midbrain
TGAAGAAGTTA_AGAGGTGG	zebrafish DEW052 (24 hpf)	1	0	2	24hpf-neural - ventral hindbrain
GGCCCTTA_CGAACGTA	zebrafish DEW052 (24 hpf)	5	5	4	24hpf-neural - midbrain
TAGCCTCG_TCATATGG	zebrafish DEW052 (24 hpf)	1	0	11	24hpf-neural - ventral hindbrain
TGAGAGGCTGA_TAGTCTAG	zebrafish DEW052 (24 hpf)	5	5	4	24hpf-neural - dorsal hindbrain
ATTTATCAC_CGTATCGG	zebrafish DEW052 (24 hpf)	1	0	9	24hpf-neural - dorsal hindbrain
ACGCTCTCA_CTCCGCAT	zebrafish DEW052 (24 hpf)	1	0	7	24hpf-neural - midbrain
AGGTGACAC_ATTCGACG	zebrafish DEW052 (24 hpf)	2	2	39	24hpf-heart - hoxd9a
GATGTTCCAG_CTTCAGGT	zebrafish DEW052 (24 hpf)	0	1	36	24hpf-pharyngeal arch - ndnf
TGAGCAGGGTA_TGAGGTCT	zebrafish DEW052 (24 hpf)	8	11	31	24hpf-differentiating neurons
AGCCTCTTT_GTTGTCAT	zebrafish DEW052 (24 hpf)	1	6	10	24hpf-neural - midbrain
ACTGCGTTG_AAACTGGT	zebrafish DEW052 (24 hpf)	0	7	18	24hpf-epidermal - atp1a1a.2
AAAACGCCT_GAGAGTAT	zebrafish DEW052 (24 hpf)	0	1	40	24hpf-lens
GAGGGAACCT_GCGCATTC	zebrafish DEW052 (24 hpf)	3	3	3	24hpf-neural - midbrain ventral nkx6.2
CTATAGAG_TTAGGACC	zebrafish DEW052 (24 hpf)	5	5	4	24hpf-neural - hindbrain gsx1
TGACCATTACT_GTTAACCA	zebrafish DEW052 (24 hpf)	2	2	69	24hpf-epidermal - anterior
TGAGGTTTCTC_ATCAGCGC	zebrafish DEW052 (24 hpf)	9	10	41	24hpf-neural crest - mcamb
GTCTCTCT_CTGAGTGC	zebrafish DEW052 (24 hpf)	0	1	36	24hpf-heart - hoxd9a
TACAGCCG_CCTACTAG	zebrafish DEW052 (24 hpf)	3	6	68	24hpf-neural - midbrain ventral nkx6.2
TGACTCAGAAT_CGTGCTAG	zebrafish DEW052 (24 hpf)	5	5	0	24hpf-optic cup
GAATGGGCAC_GAGAGTAT	zebrafish DEW052 (24 hpf)	1	6	10	24hpf-neural - telencephalon
TGATTGCACGC_CTCTTGAC	zebrafish DEW052 (24 hpf)	6	9	43	24hpf-tailbud - PSM
AGCTTTCCA_GTCATATT	zebrafish DEW052 (24 hpf)	5	5	4	24hpf-neural - midbrain
TGCGTATC_TAACTACT	zebrafish DEW052 (24 hpf)	5	5	0	24hpf-neural - telencephalon
AGGGTGTAT_GTTGTCAT	zebrafish DEW052 (24 hpf)	0	7	18	24hpf-pharyngeal arch - cd248b
TGAGATTTACC_TGGAGGAG	zebrafish DEW052 (24 hpf)	0	1	16	24hpf-ionocyte - ca2
GACCTATTCA_GTACACTC	zebrafish DEW052 (24 hpf)	1	0	100	24hpf-neural - dorsal hindbrain
ACCCTAACC_TCATGAGG	zebrafish DEW052 (24 hpf)	0	1	30	24hpf-heart
TGATCGACGGT_CAGTTTGC	zebrafish DEW052 (24 hpf)	8	11	87	24hpf-differentiating neurons - rohon beard
TGACCTGTTAT_ACTTCAAT	zebrafish DEW052 (24 hpf)	5	5	4	24hpf-neural - dorsal hindbrain
TGACAAGTCAT_TAACCCGT	zebrafish DEW052 (24 hpf)	0	1	78	24hpf-erythroid
GATGGGATTC_CGGAATTT	zebrafish DEW052 (24 hpf)	0	7	18	24hpf-ionocyte - ca2
GTTACGAT_GCAGGGTA	zebrafish DEW052 (24 hpf)	4	4	38	24hpf-neural - hindbrain roofplate
TGAGCAGGGTA_GATGTATT	zebrafish DEW052 (24 hpf)	5	5	25	24hpf-optic cup
TGAGGGAAATC_ATCTTTGT	zebrafish DEW052 (24 hpf)	1	0	2	24hpf-neural - midbrain
TGAATGACTTT_CATCGCAG	zebrafish DEW052 (24 hpf)	1	0	2	24hpf-neural - ventral hindbrain
TAGTCTAG_AAGTAATC	zebrafish DEW052 (24 hpf)	0	1	86	24hpf-endothelial
CTTCGATT_TGGCCTGT	zebrafish DEW052 (24 hpf)	0	1	16	24hpf-optic cup
ATTAGGACC_AAAGCCTA	zebrafish DEW052 (24 hpf)	1	0	2	24hpf-neural - midbrain
ATTGGATCG_CATCTCCC	zebrafish DEW052 (24 hpf)	5	5	4	24hpf-neural - dorsal hindbrain
ACCCGACTT_ATGGATTA	zebrafish DEW052 (24 hpf)	1	0	2	24hpf-neural - ventral hindbrain
GACCACATTA_GAAGCACT	zebrafish DEW052 (24 hpf)	3	6	101	24hpf-differentiating neurons
ACCTTGCC_GCTCTAGT	zebrafish DEW052 (24 hpf)	3	6	21	24hpf-neural - midbrain ventral nkx6.2
AAAAGCCTA_TTAGTCCG	zebrafish DEW052 (24 hpf)	5	5	4	24hpf-optic cup
TGAGTACACTC_CTACCGTT	zebrafish DEW052 (24 hpf)	0	1	95	24hpf-erythroid
GACTAGACCC_CCCTTCAG	zebrafish DEW052 (24 hpf)	8	11	31	24hpf-differentiating neurons - hmx
AGATGTATT_AAATCAGA	zebrafish DEW052 (24 hpf)	1	0	2	24hpf-neural - dorsal hindbrain
TGAGGCGGTTT_TTTACCCT	zebrafish DEW052 (24 hpf)	3	6	19	24hpf-neural - ventral hindbrain
TGACGAGTCTG_ACTGAGTT	zebrafish DEW052 (24 hpf)	0	1	16	24hpf-erythroid
GAGAATACGC_CTTACTCC	zebrafish DEW052 (24 hpf)	4	4	38	24hpf-neural - floorplate
CCGCTGTT_GCCACATC	zebrafish DEW052 (24 hpf)	5	5	65	24hpf-neural - telencephalon
TGACAAGTCAT_CTACGAGC	zebrafish DEW052 (24 hpf)	5	5	0	24hpf-optic cup
ATTGATTCT_GGGCCAAT	zebrafish DEW052 (24 hpf)	1	0	65	24hpf-neural - midbrain
TGACAACAAAT_TCGACACC	zebrafish DEW052 (24 hpf)	8	11	32	24hpf-differentiating neurons
AAATCAGA_TCTAGCAG	zebrafish DEW052 (24 hpf)	3	6	21	24hpf-neural - telencephalon
GCATGGGT_TGCGACAG	zebrafish DEW052 (24 hpf)	5	5	4	24hpf-neural - dorsal hindbrain
AGAGACTA_CGTGGATA	zebrafish DEW052 (24 hpf)	0	1	34	24hpf-endothelial
TGACTACGAGC_AGCGCCTT	zebrafish DEW052 (24 hpf)	8	11	98	24hpf-differentiating neurons - rohon beard
GATGAGGTCT_TTGATTCT	zebrafish DEW052 (24 hpf)	1	0	7	24hpf-neural - midbrain
AGCCTCTTT_CCTCGTCT	zebrafish DEW052 (24 hpf)	3	6	19	24hpf-neural - ventral hindbrain
AGAACGATT_CGTATTTC	zebrafish DEW052 (24 hpf)	5	5	62	24hpf-neural - midbrain
TAGCTTAT_TCTAGCAG	zebrafish DEW052 (24 hpf)	1	0	9	24hpf-neural - dorsal hindbrain
TGACCAGCAGT_ATACCCAG	zebrafish DEW052 (24 hpf)	1	6	10	24hpf-neural - ventral hindbrain
TGAACGCTCAG_GGTGACAC	zebrafish DEW052 (24 hpf)	5	5	0	24hpf-optic cup
TGATGTTTGAG_CCTCGTCT	zebrafish DEW052 (24 hpf)	8	11	87	24hpf-differentiating neurons
TGAGATTTACC_TGACCAGT	zebrafish DEW052 (24 hpf)	8	11	32	24hpf-differentiating neurons - eomesa
GATTGATCTA_TGTTCCAG	zebrafish DEW052 (24 hpf)	5	5	65	24hpf-neural - telencephalon
TAGCTTAT_AGGCAGTT	zebrafish DEW052 (24 hpf)	5	5	4	24hpf-neural - dorsal hindbrain
TGACAATACTT_GAAGCACT	zebrafish DEW052 (24 hpf)	0	1	34	24hpf-epidermal - atp1a1a.2
TGACGTAGAAG_GTCAATAC	zebrafish DEW052 (24 hpf)	1	0	37	24hpf-neural - midbrain
ACTGCGTTG_GTCATATT	zebrafish DEW052 (24 hpf)	5	5	0	24hpf-neural - telencephalon
GACAAGAGGG_GGGAGGTA	zebrafish DEW052 (24 hpf)	1	0	7	24hpf-neural - ventral hindbrain
ATCTAGCAG_CTTTAATC	zebrafish DEW052 (24 hpf)	4	4	38	24hpf-tailbud - spinal cord
TTATAGCC_ATACTCTT	zebrafish DEW052 (24 hpf)	1	6	10	24hpf-neural - midbrain
ACTACTTGT_ACATCTAT	zebrafish DEW052 (24 hpf)	0	1	34	24hpf-proctodeum
TGAGCCACATC_AAGGTAAT	zebrafish DEW052 (24 hpf)	1	0	37	24hpf-neural - dorsal hindbrain
AATATACCT_TTAAGCGT	zebrafish DEW052 (24 hpf)	5	5	0	24hpf-optic cup
GATCCGTCCA_TGTGCTCA	zebrafish DEW052 (24 hpf)	0	1	34	24hpf-endothelial - posterior
AGTCAAAGA_AAGCGTAC	zebrafish DEW052 (24 hpf)	5	5	0	24hpf-optic cup
GACCTATTCA_ATTTCCGG	zebrafish DEW052 (24 hpf)	1	0	7	24hpf-neural - ventral hindbrain
GAAAGATTGT_TACGTGCT	zebrafish DEW052 (24 hpf)	5	5	25	24hpf-optic cup
TTGGACTT_TCCGTCCA	zebrafish DEW052 (24 hpf)	0	7	93	24hpf-heart
AGCAACCTG_GCCAAGAT	zebrafish DEW052 (24 hpf)	0	1	16	24hpf-optic cup
TGATCACCGAG_TCCCGTAG	zebrafish DEW052 (24 hpf)	1	0	11	24hpf-neural - hindbrain gsx1
ATTCGTTCC_TGCAAGGG	zebrafish DEW052 (24 hpf)	5	5	4	24hpf-neural - dorsal hindbrain
AGCCTCTTT_ACTGCCGT	zebrafish DEW052 (24 hpf)	1	0	9	24hpf-neural - dorsal hindbrain
AGGTCACAG_TGGTTTCT	zebrafish DEW052 (24 hpf)	0	7	18	24hpf-pharyngeal pouch
TGAATGACTTT_CGCCTTGA	zebrafish DEW052 (24 hpf)	1	0	37	24hpf-neural - hindbrain gsx1
TGAACGCTCAG_TTTAACAG	zebrafish DEW052 (24 hpf)	8	11	32	24hpf-differentiating neurons - eomesa
TGCAAGGG_CAGTTTGC	zebrafish DEW052 (24 hpf)	5	5	4	24hpf-neural - midbrain
TGAATACCCAG_TAAGACGG	zebrafish DEW052 (24 hpf)	0	1	40	24hpf-erythroid
TGAGACAACTT_CTGAGTGC	zebrafish DEW052 (24 hpf)	0	1	20	24hpf-optic cup
GTAACGTT_CCGCAACT	zebrafish DEW052 (24 hpf)	1	0	10	24hpf-neural - ventral hindbrain
AAAAGCCTA_GCAGCATG	zebrafish DEW052 (24 hpf)	0	1	34	24hpf-lateral line - krt15
ATAGTCGCA_GAACGATT	zebrafish DEW052 (24 hpf)	5	5	4	24hpf-neural - midbrain
TGAATGCATGG_ACTGAGTT	zebrafish DEW052 (24 hpf)	0	1	34	24hpf-pharyngeal pouch
AACGAAACG_ACTCACCG	zebrafish DEW052 (24 hpf)	1	0	7	24hpf-neural - ventral hindbrain
TGACAATACTT_CTTTAATC	zebrafish DEW052 (24 hpf)	0	1	40	24hpf-neural crest - iridoblast
GAGGACTTCC_GTCAATAC	zebrafish DEW052 (24 hpf)	5	5	0	24hpf-neural - diencephalon
GATCGGTACG_AGATGGCT	zebrafish DEW052 (24 hpf)	3	6	19	24hpf-neural - ventral hindbrain
GAGACGATGG_TCCTTATT	zebrafish DEW052 (24 hpf)	1	0	7	24hpf-neural - ventral hindbrain
GAGACGATGG_ATTGGGCC	zebrafish DEW052 (24 hpf)	3	6	14	24hpf-neural - dorsal hindbrain
CTATAGAG_GCCACATC	zebrafish DEW052 (24 hpf)	3	6	19	24hpf-neural - midbrain
GATAGTGTTT_CTTCAGGT	zebrafish DEW052 (24 hpf)	3	6	21	24hpf-neural - hindbrain gsx1
ACCATTTGA_ATCTTTGT	zebrafish DEW052 (24 hpf)	1	6	10	24hpf-neural - midbrain ventral nkx6.2
CTTCAGGT_TTTGTGTC	zebrafish DEW052 (24 hpf)	1	0	2	24hpf-neural - hindbrain gsx1
AATGTTTG_TGGAGGAG	zebrafish DEW052 (24 hpf)	0	1	34	24hpf-endothelial - posterior
GAATGGGCAC_TGACCAGT	zebrafish DEW052 (24 hpf)	1	0	100	24hpf-neural - midbrain
TGACTAGTAAC_CCCATCTG	zebrafish DEW052 (24 hpf)	5	5	0	24hpf-optic cup
GATTAGAC_TCATATGG	zebrafish DEW052 (24 hpf)	0	1	90	24hpf-neural crest - grem2
GACCACATTA_TCATATGG	zebrafish DEW052 (24 hpf)	2	2	56	24hpf-epidermal - anterior
GACCCATAGC_ACTGCCGT	zebrafish DEW052 (24 hpf)	3	6	21	24hpf-neural - diencephalon
GAGACGATGG_TGTGCTCA	zebrafish DEW052 (24 hpf)	1	0	2	24hpf-neural - ventral hindbrain
TGATAGAAATG_AAGTAATC	zebrafish DEW052 (24 hpf)	0	1	86	24hpf-endothelial
ACCATTTGA_GTTTGTTT	zebrafish DEW052 (24 hpf)	9	10	28	24hpf-optic cup
ACGTGGATA_TTAGGACC	zebrafish DEW052 (24 hpf)	1	0	11	24hpf-neural - ventral hindbrain
TGATTCACATA_ATCCCACG	zebrafish DEW052 (24 hpf)	0	7	30	24hpf-pharyngeal arch - cd248b
TGCTATTT_GGATAAAG	zebrafish DEW052 (24 hpf)	1	0	2	24hpf-neural - hindbrain gsx1
TGATGTGGCTA_TGGCTACC	zebrafish DEW052 (24 hpf)	3	6	14	24hpf-neural - midbrain
GAACAGCGGA_ATTCGACG	zebrafish DEW052 (24 hpf)	12	15	64	24hpf-differentiating neurons
TGAGCGCATTC_GTGTCGGA	zebrafish DEW052 (24 hpf)	9	10	41	24hpf-neural crest - mcamb
TGAGGTTTCTC_ATGCGGAT	zebrafish DEW052 (24 hpf)	11	14	83	24hpf-pharyngeal arch - cd248b
ACCTTCTT_GCCTCTTT	zebrafish DEW052 (24 hpf)	1	0	100	24hpf-neural - dorsal hindbrain
TGCTATTT_TCACCGAG	zebrafish DEW052 (24 hpf)	0	1	34	24hpf-neural crest - xanthophore
TGACTGTTCTT_GTCCATGT	zebrafish DEW052 (24 hpf)	3	6	14	24hpf-neural - ventral hindbrain
GACGCCTTGA_ATTCAGTA	zebrafish DEW052 (24 hpf)	3	6	21	24hpf-neural - midbrain
GATCGGTACG_TACTTGTG	zebrafish DEW052 (24 hpf)	1	0	9	24hpf-neural - dorsal hindbrain
AGCAAAGCC_TGACCCTC	zebrafish DEW052 (24 hpf)	0	1	40	24hpf-endoderm
AGCACCTCT_GAATTCGT	zebrafish DEW052 (24 hpf)	5	5	4	24hpf-neural - hindbrain gsx1
TTATAGCC_GTTACGAT	zebrafish DEW052 (24 hpf)	5	5	4	24hpf-neural - midbrain
AACTTAGC_ATCAAGTG	zebrafish DEW052 (24 hpf)	0	1	40	24hpf-erythroid
TGACTAGTAAC_AAGATTGT	zebrafish DEW052 (24 hpf)	5	5	0	24hpf-optic cup
AGGTCACAG_AGCGTAGG	zebrafish DEW052 (24 hpf)	1	0	2	24hpf-neural - ventral hindbrain
CTTTAATC_GAGCCCAT	zebrafish DEW052 (24 hpf)	5	5	4	24hpf-neural - dorsal hindbrain
GTTTGTTT_TCGACGGT	zebrafish DEW052 (24 hpf)	3	6	19	24hpf-neural - posterior ventral nkx6.2
GACGAGATGT_AGGCAGTT	zebrafish DEW052 (24 hpf)	8	11	32	24hpf-differentiating neurons - dlx
TGAACTAGCCA_AGCTACGG	zebrafish DEW052 (24 hpf)	1	0	10	24hpf-neural - ventral hindbrain
AGGTCACAG_GATTAGAC	zebrafish DEW052 (24 hpf)	1	0	7	24hpf-neural - ventral hindbrain
GATAACCATC_ACTTCAAT	zebrafish DEW052 (24 hpf)	5	5	4	24hpf-optic cup
GATAACCATC_CTCAGAAT	zebrafish DEW052 (24 hpf)	3	6	14	24hpf-neural - ventral hindbrain
GATAACCATC_GCTTACCT	zebrafish DEW052 (24 hpf)	0	1	16	24hpf-epidermal - muc5ac
CGGCACAT_ACGCAGAG	zebrafish DEW052 (24 hpf)	5	5	4	24hpf-neural - dorsal hindbrain
GATGACCCTC_CCAGCAGT	zebrafish DEW052 (24 hpf)	0	7	73	24hpf-epidermal - atp1a1a.2
TGATTTACCCT_GGGAAATC	zebrafish DEW052 (24 hpf)	5	5	0	24hpf-optic cup
TGACTGTTCTT_GGCTACTA	zebrafish DEW052 (24 hpf)	1	0	10	24hpf-neural - telencephalon
GACAAGAGGG_CAACAAAT	zebrafish DEW052 (24 hpf)	5	5	25	24hpf-optic cup
GACCTGACAC_CCATTACT	zebrafish DEW052 (24 hpf)	1	0	9	24hpf-neural - midbrain
GAAGTGATGC_TTTACCCT	zebrafish DEW052 (24 hpf)	0	1	20	24hpf-optic cup
ACGGACAAC_CAATTAGT	zebrafish DEW052 (24 hpf)	5	5	62	24hpf-neural - midbrain
AAATCAGA_CTTACGGG	zebrafish DEW052 (24 hpf)	3	6	14	24hpf-neural - hindbrain gsx1
TGAGCAAGGAC_AAGCGTAC	zebrafish DEW052 (24 hpf)	1	0	100	24hpf-neural - dorsal hindbrain
TGAAGAAGTTA_AGAAGTTA	zebrafish DEW052 (24 hpf)	3	6	21	24hpf-neural - ventral hindbrain
AATTCAGTA_ACGAAACG	zebrafish DEW052 (24 hpf)	3	6	19	24hpf-neural - ventral hindbrain
GATAAGACGG_GGGCCAAT	zebrafish DEW052 (24 hpf)	1	0	65	24hpf-neural - midbrain
TTGGACTT_CATCTCCC	zebrafish DEW052 (24 hpf)	0	1	36	24hpf-endoderm
GAAAGATTGT_AGCGAAGT	zebrafish DEW052 (24 hpf)	11	14	83	24hpf-pharyngeal arch - cd248b
AAAAGTCGG_AATCGGGT	zebrafish DEW052 (24 hpf)	5	5	65	24hpf-neural - telencephalon
CCCATCTG_GTCCATGT	zebrafish DEW052 (24 hpf)	5	5	0	24hpf-optic cup
AACTCACCG_ATGGATTA	zebrafish DEW052 (24 hpf)	1	0	7	24hpf-neural - midbrain ventral nkx6.2
TGAGCCACATC_CCGCTGTT	zebrafish DEW052 (24 hpf)	1	0	11	24hpf-neural - midbrain
TGACCAGT_ACGCAGAG	zebrafish DEW052 (24 hpf)	0	7	49	24hpf-pharyngeal arch - cd248b
ACACTCCTC_GGCCTAAG	zebrafish DEW052 (24 hpf)	3	6	21	24hpf-neural - ventral hindbrain
TGAATGAAGCA_TGTTTGAG	zebrafish DEW052 (24 hpf)	5	5	62	24hpf-pharyngeal arch - lbx1a
AGAGACTA_GAGAATTG	zebrafish DEW052 (24 hpf)	2	2	39	24hpf-epidermal - atp1a1a.2
GACGACTCCT_TTAAACTG	zebrafish DEW052 (24 hpf)	3	3	3	24hpf-neural - telencephalon
TGATCCCTGAT_CGGCACAT	zebrafish DEW052 (24 hpf)	1	0	37	24hpf-neural - midbrain
GACTAGACCC_GCAACCTG	zebrafish DEW052 (24 hpf)	3	6	68	24hpf-neural - midbrain ventral nkx6.2
GATCCGTCCA_AAATCGTT	zebrafish DEW052 (24 hpf)	2	2	26	24hpf-epidermal - kera
ATAGTGGAC_GAGGCTGA	zebrafish DEW052 (24 hpf)	12	15	24	24hpf-neural - ventral hindbrain
GAATCAAGTG_TCTCACTT	zebrafish DEW052 (24 hpf)	5	5	0	24hpf-optic cup
TGATTTACCCT_TGACCCTC	zebrafish DEW052 (24 hpf)	5	5	4	24hpf-optic cup
AAGCGAAGT_CGTATCGG	zebrafish DEW052 (24 hpf)	2	2	69	24hpf-pharyngeal arch - ndnf
TGACTGGTGCA_CCCATCTG	zebrafish DEW052 (24 hpf)	9	10	96	24hpf-neural crest - xanthophore
AATGTTTG_TCCAGTCC	zebrafish DEW052 (24 hpf)	1	0	2	24hpf-neural - midbrain
AATGTTGGC_ATGACTTT	zebrafish DEW052 (24 hpf)	0	1	20	24hpf-differentiating neurons - rohon beard
TGATCCAGTCC_GCCACATC	zebrafish DEW052 (24 hpf)	5	5	4	24hpf-neural - dorsal hindbrain
GATCTGTGGT_GCATGGGT	zebrafish DEW052 (24 hpf)	8	11	87	24hpf-differentiating neurons
GACTCTTGAC_CACTTTCT	zebrafish DEW052 (24 hpf)	3	6	68	24hpf-neural - midbrain ventral nkx6.2
AAGCGAAGT_GCCGGATT	zebrafish DEW052 (24 hpf)	1	0	7	24hpf-neural - ventral hindbrain
ATCTAGCAG_CAACAAAT	zebrafish DEW052 (24 hpf)	0	1	36	24hpf-pharyngeal arch - cd248b
ACTGCGTTG_ACGCCATT	zebrafish DEW052 (24 hpf)	0	1	30	24hpf-pharyngeal arch - ndnf
AACGCAGAG_AATTCCCA	zebrafish DEW052 (24 hpf)	1	0	10	24hpf-neural - ventral hindbrain
GAGAAGGCTT_ACCTTGCC	zebrafish DEW052 (24 hpf)	0	1	34	24hpf-endothelial
ATTGGATCG_GCCGGATT	zebrafish DEW052 (24 hpf)	1	0	64	24hpf-neural - posterior ventral nkx6.2
TGACTACCGTT_ATGCATGG	zebrafish DEW052 (24 hpf)	1	0	10	24hpf-neural - ventral hindbrain
TGATTCACATA_ACGCTCAG	zebrafish DEW052 (24 hpf)	1	0	7	24hpf-neural - midbrain
TGACACAGTTT_CCCTAACC	zebrafish DEW052 (24 hpf)	1	0	37	24hpf-neural - ventral hindbrain
GAATCAAGTG_GGTTTCTC	zebrafish DEW052 (24 hpf)	0	7	93	24hpf-heart
CCCAAGCA_GTTACCGC	zebrafish DEW052 (24 hpf)	0	1	70	24hpf-ionocyte - ca2
TACTTGTG_ACGAAACG	zebrafish DEW052 (24 hpf)	0	1	34	24hpf-endothelial
TGATAGAAATG_CAACGTGG	zebrafish DEW052 (24 hpf)	0	7	18	24hpf-epidermal - atp1a1a.2
ACCGTGTTT_CTATAGAG	zebrafish DEW052 (24 hpf)	8	11	87	24hpf-differentiating neurons - dlx
AGTCAAAGA_CTTACGGG	zebrafish DEW052 (24 hpf)	1	0	7	24hpf-neural - hindbrain gsx1
TGATGCCC_TAACTACT	zebrafish DEW052 (24 hpf)	1	0	9	24hpf-neural - dorsal hindbrain
AAATGACCC_GGAAACAG	zebrafish DEW052 (24 hpf)	1	0	37	24hpf-neural - dorsal hindbrain
GACGAGATGT_CTCAGAAT	zebrafish DEW052 (24 hpf)	1	0	7	24hpf-neural - ventral hindbrain
GGCCCTTA_GAGTTTCG	zebrafish DEW052 (24 hpf)	3	6	14	24hpf-neural - hindbrain gsx1
GATTCCGAGT_TCGACACC	zebrafish DEW052 (24 hpf)	1	0	7	24hpf-neural - dorsal hindbrain
AAGTGAAAG_ACTAGGAT	zebrafish DEW052 (24 hpf)	1	0	64	24hpf-differentiating neurons
CGTATTTC_GGAATAGA	zebrafish DEW052 (24 hpf)	0	1	16	24hpf-neural - midbrain
TGAAAACTGGT_GGTCCCTT	zebrafish DEW052 (24 hpf)	3	6	68	24hpf-neural - midbrain ventral nkx6.2
AAAACTCGA_GACGATGG	zebrafish DEW052 (24 hpf)	8	11	87	24hpf-differentiating neurons - hmx
GACCTACTAG_GCCGGATT	zebrafish DEW052 (24 hpf)	3	6	68	24hpf-neural - ventral hindbrain
AAAACTCGA_CGCTAATA	zebrafish DEW052 (24 hpf)	0	7	104	24hpf-heart - hoxd9a
CGGCTTAC_ACGCCATT	zebrafish DEW052 (24 hpf)	1	0	11	24hpf-neural - ventral hindbrain
GATCTCACTT_GGGAAGGT	zebrafish DEW052 (24 hpf)	1	0	37	24hpf-neural - ventral hindbrain
TGAAACACACG_TAAATAGG	zebrafish DEW052 (24 hpf)	0	1	61	24hpf-pharyngeal arch - ndnf
TGAATGACTTT_CTACTTGT	zebrafish DEW052 (24 hpf)	1	0	37	24hpf-neural - ventral hindbrain
AAGAACGGG_GTCTCTCT	zebrafish DEW052 (24 hpf)	1	0	9	24hpf-neural - dorsal hindbrain
GAATGGAAAT_CCAGCAGT	zebrafish DEW052 (24 hpf)	8	11	31	24hpf-differentiating neurons - eomesa
ATGCTCCGT_CCTATTCA	zebrafish DEW052 (24 hpf)	1	0	10	24hpf-neural - midbrain
TCGAAGCT_CACGGACT	zebrafish DEW052 (24 hpf)	0	1	34	24hpf-endothelial - posterior
ACTTAGGTA_GCAAGGAC	zebrafish DEW052 (24 hpf)	8	11	31	24hpf-differentiating neurons - eomesa
GAGATTGCGA_GGTTAGTG	zebrafish DEW052 (24 hpf)	0	1	90	24hpf-neural crest - grem2
TGACTTCGCAC_GGCCTAAG	zebrafish DEW052 (24 hpf)	1	0	37	24hpf-neural - dorsal hindbrain
TGATCCAGTCC_ACCTTGCC	zebrafish DEW052 (24 hpf)	0	1	36	24hpf-heart
AACTTAGC_GACAACTT	zebrafish DEW052 (24 hpf)	3	6	101	24hpf-differentiating neurons
TGATAGAAATG_GGGAACGA	zebrafish DEW052 (24 hpf)	3	6	19	24hpf-neural - ventral hindbrain
GTAACGTT_CGCTAGTC	zebrafish DEW052 (24 hpf)	3	6	19	24hpf-neural - ventral hindbrain
TGATTCACATA_GGTTTCTC	zebrafish DEW052 (24 hpf)	1	0	2	24hpf-neural - midbrain
ACGTGCTAG_ACGGTAGC	zebrafish DEW052 (24 hpf)	4	4	38	24hpf-differentiating neurons - rohon beard
GAAGTTTAGA_GATTTACC	zebrafish DEW052 (24 hpf)	8	3	94	24hpf-pectoral fin bud
GACATCTCCC_GTACCTTG	zebrafish DEW052 (24 hpf)	10	12	75	24hpf-mesoderm - emp2
AGGTGACAC_TAGCCTCG	zebrafish DEW052 (24 hpf)	5	5	61	24hpf-optic cup
TGAAAACTGGT_GGAAACAG	zebrafish DEW052 (24 hpf)	2	2	57	24hpf-pectoral fin bud
TGCAAGGG_TCCTTATT	zebrafish DEW052 (24 hpf)	1	0	10	24hpf-neural - diencephalon posterior
AATGGATTA_CACGGACT	zebrafish DEW052 (24 hpf)	3	6	19	24hpf-neural - hindbrain gsx1
AACCTGAC_TTGGATCG	zebrafish DEW052 (24 hpf)	0	7	104	24hpf-pharyngeal arch - cd248b
AATGTTGGC_TCGACGGT	zebrafish DEW052 (24 hpf)	8	3	94	24hpf-pectoral fin bud
ATTCGTTCC_GACAACTT	zebrafish DEW052 (24 hpf)	5	5	0	24hpf-optic cup
ATTTCCGG_AACAATCC	zebrafish DEW052 (24 hpf)	1	3	15	24hpf-neural - ventral hindbrain
ACAGATTAC_TCGGTTTA	zebrafish DEW052 (24 hpf)	8	11	98	24hpf-epidermal - olfactory placode
GATCTCACTT_TTGTGACT	zebrafish DEW052 (24 hpf)	5	5	65	24hpf-neural - midbrain
GACTCTTGAC_AGCACCAC	zebrafish DEW052 (24 hpf)	1	0	10	24hpf-neural - midbrain
GATAAGACGG_ACGCTCAG	zebrafish DEW052 (24 hpf)	1	0	10	24hpf-neural - midbrain
AAAAGCCTA_GCAGTCGA	zebrafish DEW052 (24 hpf)	1	0	10	24hpf-neural - ventral hindbrain
TAACTACT_GTCCGTAC	zebrafish DEW052 (24 hpf)	5	5	25	24hpf-optic cup
GGCCCTTA_GTACACTC	zebrafish DEW052 (24 hpf)	1	0	9	24hpf-neural - midbrain
TGAATTCGACG_TAGTGGAC	zebrafish DEW052 (24 hpf)	3	6	14	24hpf-neural - ventral hindbrain
GACGAATAAT_ATATGCAT	zebrafish DEW052 (24 hpf)	1	0	2	24hpf-neural - ventral hindbrain
TGATGTTTGAG_CTAGTAAC	zebrafish DEW052 (24 hpf)	5	5	0	24hpf-optic cup
AATACTCTT_CCCTTGGT	zebrafish DEW052 (24 hpf)	10	12	81	24hpf-myotome
GACCTACTAG_TTGGCGTT	zebrafish DEW052 (24 hpf)	11	14	83	24hpf-pharyngeal arch - cd248b
TGGTATGA_GTCGTCGT	zebrafish DEW052 (24 hpf)	2	2	39	24hpf-neural - midbrain
TGATCGACACC_TGTAGTTT	zebrafish DEW052 (24 hpf)	0	1	34	24hpf-endoderm
GATCCGTCCA_AGCGCGAT	zebrafish DEW052 (24 hpf)	3	6	14	24hpf-neural - ventral hindbrain
AGCAGAAC_ATATAGGA	zebrafish DEW052 (24 hpf)	5	5	4	24hpf-neural - dorsal hindbrain
AAAAGTCGG_GAAGCACT	zebrafish DEW052 (24 hpf)	0	1	16	24hpf-optic cup
TGATGTGGCTA_CCGTGTTT	zebrafish DEW052 (24 hpf)	8	11	32	24hpf-epidermal - olfactory placode
TGACACAAGGC_TGCCATCG	zebrafish DEW052 (24 hpf)	5	5	62	24hpf-optic cup
GGCCCTTA_ATATGCAT	zebrafish DEW052 (24 hpf)	1	0	2	24hpf-neural - hindbrain gsx1
GTACCTTG_ACCACGCT	zebrafish DEW052 (24 hpf)	3	6	14	24hpf-neural - ventral hindbrain
GAGGTCCCTT_ATACCCAG	zebrafish DEW052 (24 hpf)	0	1	20	24hpf-neural crest - grem2
TGAGATTTACC_CTAGATTG	zebrafish DEW052 (24 hpf)	3	6	14	24hpf-neural - ventral hindbrain
AAAACTCGA_GAGTTTCG	zebrafish DEW052 (24 hpf)	1	0	7	24hpf-neural - posterior ventral nkx6.2
CCAACCGT_TGTGTCCT	zebrafish DEW052 (24 hpf)	1	0	2	24hpf-tailbud - spinal cord
TTATAGCC_ATGGGCAC	zebrafish DEW052 (24 hpf)	1	0	48	24hpf-neural - dorsal hindbrain
GAGATTGCGA_CAACAAAT	zebrafish DEW052 (24 hpf)	3	6	14	24hpf-neural - ventral hindbrain
GACTGTCTGG_TGAAATGA	zebrafish DEW052 (24 hpf)	5	5	0	24hpf-neural - diencephalon
AAATGACCC_AGCTACGG	zebrafish DEW052 (24 hpf)	1	0	2	24hpf-neural - midbrain
TGATAACCCGT_GGGTTGGT	zebrafish DEW052 (24 hpf)	5	5	25	24hpf-neural - telencephalon
TGATGCCC_TCCAGTCC	zebrafish DEW052 (24 hpf)	1	0	2	24hpf-neural - dorsal hindbrain
CATCGCAG_GCAGCATG	zebrafish DEW052 (24 hpf)	1	0	37	24hpf-neural - dorsal hindbrain
TGAAAATGTCG_ATGTTGGC	zebrafish DEW052 (24 hpf)	3	6	21	24hpf-neural - midbrain
GATCTCAACC_GCCTCTTT	zebrafish DEW052 (24 hpf)	1	0	10	24hpf-neural - midbrain
GATTGGCGTT_ATATCTTC	zebrafish DEW052 (24 hpf)	5	5	62	24hpf-neural - midbrain
TGAGAGGCTGA_GCCGGATT	zebrafish DEW052 (24 hpf)	5	5	4	24hpf-neural - midbrain
AACCTGAC_ACCCACGA	zebrafish DEW052 (24 hpf)	3	6	19	24hpf-neural - posterior ventral nkx6.2
AAGCGAAGT_ACCCATAT	zebrafish DEW052 (24 hpf)	5	5	4	24hpf-neural - dorsal hindbrain
ACGCTCTCA_GGATAAAG	zebrafish DEW052 (24 hpf)	1	0	10	24hpf-neural - posterior ventral nkx6.2
TGATGTTTGAG_GTCCGTAC	zebrafish DEW052 (24 hpf)	0	1	34	24hpf-endothelial - posterior
GACAAGAGGG_GTACACTC	zebrafish DEW053 (24 hpf)	9	10	28	24hpf-neural - dorsal hindbrain
GAGAATACGC_GCAGGGTA	zebrafish DEW053 (24 hpf)	1	0	9	24hpf-neural - midbrain
GGCCCTTA_GTTACCGC	zebrafish DEW053 (24 hpf)	9	10	41	24hpf-otic placode
CTTCAGGT_CCGCTGTT	zebrafish DEW053 (24 hpf)	5	5	4	24hpf-neural - midbrain
TGACGGGTAGT_AATGAATG	zebrafish DEW053 (24 hpf)	5	5	62	24hpf-neural - midbrain
GAGAAAGACC_CAATTAGT	zebrafish DEW053 (24 hpf)	0	1	20	24hpf-optic cup
CCCATCTG_GGTTAGTG	zebrafish DEW053 (24 hpf)	0	1	90	24hpf-neural crest - grem2
ATGCTCCGT_GTTTACGT	zebrafish DEW053 (24 hpf)	5	5	0	24hpf-optic cup
TGAAGGAGCTT_TACAGCCG	zebrafish DEW053 (24 hpf)	5	5	4	24hpf-neural - midbrain
CTTCAGGT_CCCGAATG	zebrafish DEW053 (24 hpf)	3	6	14	24hpf-neural - midbrain
GAAGTGATGC_TGCAAGGG	zebrafish DEW053 (24 hpf)	8	11	31	24hpf-differentiating neurons - eomesa
TAGTCTAG_TCACGTTT	zebrafish DEW053 (24 hpf)	1	0	100	24hpf-neural - dorsal hindbrain
AAATCAGA_ATGGGCAC	zebrafish DEW053 (24 hpf)	0	1	16	24hpf-erythroid
TGAGCCGGATT_AGGATTCA	zebrafish DEW053 (24 hpf)	0	1	86	24hpf-endothelial
TTATAGCC_TGAAATGA	zebrafish DEW053 (24 hpf)	0	7	18	24hpf-epidermal - muc5ac
TGATTCACATA_TACCAGGC	zebrafish DEW053 (24 hpf)	0	7	18	24hpf-epidermal - anterior
ACCCGACTT_ATTCAGTA	zebrafish DEW053 (24 hpf)	3	6	21	24hpf-neural - ventral hindbrain
ATGGCCTGT_TGGGATTC	zebrafish DEW053 (24 hpf)	2	2	82	24hpf-hatching gland
ACTGCGTTG_ATTCGACG	zebrafish DEW053 (24 hpf)	3	6	14	24hpf-neural - hindbrain gsx1
TGATGCCC_ACTTCAAT	zebrafish DEW053 (24 hpf)	1	0	2	24hpf-neural - dorsal hindbrain
GATTAGAC_GAAGTGCC	zebrafish DEW053 (24 hpf)	0	1	40	24hpf-epidermal - anterior
AGCCAAGAT_GGCTACTA	zebrafish DEW053 (24 hpf)	1	0	7	24hpf-neural - ventral hindbrain
AGCACCAC_CTCGATGC	zebrafish DEW053 (24 hpf)	5	5	4	24hpf-neural - midbrain
ATTTGGGAG_CGCCTTGA	zebrafish DEW053 (24 hpf)	1	0	10	24hpf-neural - midbrain
TGACGTAGAAG_GTCATATT	zebrafish DEW053 (24 hpf)	0	1	16	24hpf-erythroid
GACTTCTTCG_CATCTCCC	zebrafish DEW053 (24 hpf)	5	5	4	24hpf-neural - dorsal hindbrain
GATGGTTTCT_ATCCCACG	zebrafish DEW053 (24 hpf)	5	5	0	24hpf-neural - diencephalon
GAACTGCCGT_GACGATGG	zebrafish DEW053 (24 hpf)	3	6	14	24hpf-neural - dorsal hindbrain
AACCCATAT_AAATCAGA	zebrafish DEW053 (24 hpf)	3	6	68	24hpf-differentiating neurons
GATGGAGGAG_AAGGTAAT	zebrafish DEW053 (24 hpf)	3	6	19	24hpf-neural - ventral hindbrain
TTAAGCGT_CTCCGCAT	zebrafish DEW053 (24 hpf)	0	7	80	24hpf-epidermal - kera
TCCTTATT_ACGTATAC	zebrafish DEW053 (24 hpf)	1	0	9	24hpf-neural - dorsal hindbrain
TGATTAGTCCG_TCCCGTAG	zebrafish DEW053 (24 hpf)	1	0	10	24hpf-neural - ventral hindbrain
TGACTCGCGTA_GCAAGGAC	zebrafish DEW053 (24 hpf)	0	1	78	24hpf-erythroid
AAGCGAAGT_CTTCTTCG	zebrafish DEW053 (24 hpf)	3	6	21	24hpf-neural - ventral hindbrain
ATTGTGACT_ATTCAGTA	zebrafish DEW053 (24 hpf)	3	6	21	24hpf-neural - midbrain
TGATCCAGTCC_CATTTGTT	zebrafish DEW053 (24 hpf)	5	5	4	24hpf-neural - dorsal hindbrain
GAGGCGTTAG_CTCCGCAT	zebrafish DEW053 (24 hpf)	1	0	2	24hpf-neural - midbrain
ATATGCAT_CATCGCAG	zebrafish DEW053 (24 hpf)	0	1	86	24hpf-endothelial - posterior
AACCCATAT_CCCGACTT	zebrafish DEW053 (24 hpf)	5	5	4	24hpf-neural - midbrain
GATTGAGGGT_TAAATAGG	zebrafish DEW053 (24 hpf)	1	0	9	24hpf-neural - dorsal hindbrain
ACGTATAC_TGTAAAGG	zebrafish DEW053 (24 hpf)	0	1	95	24hpf-erythroid
AAGATGGCT_TGCCTCAC	zebrafish DEW053 (24 hpf)	8	11	32	24hpf-differentiating neurons
TGAGAGGCTGA_CGTATTTC	zebrafish DEW053 (24 hpf)	1	0	65	24hpf-neural - midbrain
GGAGAAGC_TGACCCTC	zebrafish DEW053 (24 hpf)	1	0	9	24hpf-neural - ventral hindbrain
TGACCATTACT_GTCCGTAC	zebrafish DEW053 (24 hpf)	5	5	62	24hpf-optic cup
AATGCGGAT_CTACCGTT	zebrafish DEW053 (24 hpf)	2	2	12	24hpf-pharyngeal pouch
ATCCGCTA_TTTATCAC	zebrafish DEW053 (24 hpf)	5	5	62	24hpf-optic cup
TGAAACCCTTG_GGCTACTA	zebrafish DEW053 (24 hpf)	8	11	31	24hpf-differentiating neurons
TGAAGGTTGTG_GCAAGGAC	zebrafish DEW053 (24 hpf)	1	6	10	24hpf-neural - ventral hindbrain
AGTGGATGG_GAGAGTAT	zebrafish DEW053 (24 hpf)	3	6	14	24hpf-neural - ventral hindbrain
TGAAAACAGGG_CAGGTGTC	zebrafish DEW053 (24 hpf)	1	0	10	24hpf-neural - midbrain
ACGTGGATA_TGTGTCCT	zebrafish DEW053 (24 hpf)	1	0	9	24hpf-neural - midbrain
ATAGTGGAC_AGAGGTGG	zebrafish DEW053 (24 hpf)	0	1	78	24hpf-erythroid
GAGAATTCGT_TATTGCCT	zebrafish DEW053 (24 hpf)	0	1	20	24hpf-optic cup
TGACTTCTGGA_TGTAAAGG	zebrafish DEW053 (24 hpf)	0	1	78	24hpf-erythroid
AGCAGAAC_TGACGGAC	zebrafish DEW053 (24 hpf)	1	0	2	24hpf-neural - ventral hindbrain
TGACACTTTCT_TAGTCTAG	zebrafish DEW053 (24 hpf)	3	6	14	24hpf-neural - ventral hindbrain
TGAAAACTGGT_AATGAATG	zebrafish DEW053 (24 hpf)	5	5	4	24hpf-neural - dorsal hindbrain
GAGGGAGGTA_CCAGCAGT	zebrafish DEW053 (24 hpf)	1	0	7	24hpf-neural - midbrain
TGAAGGATTCA_GAGAATTG	zebrafish DEW053 (24 hpf)	1	0	64	24hpf-differentiating neurons
AAAGTAATC_AAGGTAAT	zebrafish DEW053 (24 hpf)	1	0	9	24hpf-neural - dorsal hindbrain
GGCCCTTA_TGTTCCAG	zebrafish DEW053 (24 hpf)	9	10	96	24hpf-retina pigmented epithelium
GACCTACTAG_ATGTTGGC	zebrafish DEW053 (24 hpf)	3	6	68	24hpf-neural - ventral hindbrain
AATTCAGTA_GCTTACCT	zebrafish DEW053 (24 hpf)	1	0	65	24hpf-neural - posterior ventral nkx6.2
CTTTAATC_TGGCCTGT	zebrafish DEW053 (24 hpf)	5	5	0	24hpf-optic cup
TGATTAGTCCG_AGGTTGTG	zebrafish DEW053 (24 hpf)	3	6	68	24hpf-neural - midbrain ventral nkx6.2
GATTGGCGTT_GTTCAACT	zebrafish DEW053 (24 hpf)	12	15	24	24hpf-differentiating neurons
ACAGGTGTC_CTACCGTT	zebrafish DEW053 (24 hpf)	1	0	2	24hpf-neural - dorsal hindbrain
TGACTTCTGGA_TGTTTGAG	zebrafish DEW053 (24 hpf)	1	0	64	24hpf-neural - midbrain
GAGAGAATTG_TCTGCATC	zebrafish DEW053 (24 hpf)	0	1	78	24hpf-erythroid
TGACACAAGGC_GAGGCTGA	zebrafish DEW053 (24 hpf)	1	0	2	24hpf-neural - midbrain
AGTCAATAC_ACGCCATT	zebrafish DEW053 (24 hpf)	0	1	95	24hpf-erythroid
TGATTGTCGCC_TTATAGCC	zebrafish DEW053 (24 hpf)	5	5	25	24hpf-optic cup
TGACCTGTTAT_CAAGTCAT	zebrafish DEW053 (24 hpf)	3	6	68	24hpf-neural - ventral hindbrain
GATCTCACTT_AAACGCCT	zebrafish DEW053 (24 hpf)	1	0	10	24hpf-neural - posterior ventral nkx6.2
GAATTCCTTG_CGTATCGG	zebrafish DEW053 (24 hpf)	1	0	7	24hpf-neural - ventral hindbrain
TGGTATGA_GTGTAACC	zebrafish DEW053 (24 hpf)	0	1	95	24hpf-erythroid
AGGTGACAC_TGTAGTTT	zebrafish DEW053 (24 hpf)	3	6	14	24hpf-neural - hindbrain gsx1
ACGGACAAC_TCTAGCAG	zebrafish DEW053 (24 hpf)	0	1	16	24hpf-erythroid
AAAGGTAAT_ATATACCT	zebrafish DEW053 (24 hpf)	1	6	10	24hpf-neural - diencephalon
GACACGGACT_ATCTTTGT	zebrafish DEW053 (24 hpf)	5	5	0	24hpf-neural - diencephalon
GACTGTCTGG_TCTAGCAG	zebrafish DEW053 (24 hpf)	1	0	65	24hpf-neural - telencephalon
ATCTAGCAG_CACTTTCT	zebrafish DEW053 (24 hpf)	1	0	65	24hpf-neural - midbrain
TGAGCAAGGAC_GCATGGGT	zebrafish DEW053 (24 hpf)	1	0	37	24hpf-tailbud - spinal cord
ACAACGTGG_CTTCAGGT	zebrafish DEW053 (24 hpf)	0	7	18	24hpf-periderm
TGACCAGCAGT_TCTGCATC	zebrafish DEW053 (24 hpf)	3	6	68	24hpf-neural - telencephalon
TGCAAGGG_TCCGTCCA	zebrafish DEW053 (24 hpf)	0	1	78	24hpf-erythroid
TGACACAGTTT_CTCGATGC	zebrafish DEW053 (24 hpf)	1	0	9	24hpf-neural - dorsal hindbrain
AACCTGAC_CATCTCCC	zebrafish DEW053 (24 hpf)	1	0	5	24hpf-neural - midbrain
GACGCCTTGA_CCATTACT	zebrafish DEW053 (24 hpf)	1	0	9	24hpf-neural - ventral hindbrain
ACGGACAAC_CCCGAATG	zebrafish DEW053 (24 hpf)	0	1	78	24hpf-erythroid
ATCTGCATC_TAAATAGG	zebrafish DEW053 (24 hpf)	1	0	2	24hpf-neural - hindbrain gsx1
GATAGTGTTT_CGTGGATA	zebrafish DEW053 (24 hpf)	8	11	32	24hpf-differentiating neurons - eomesa
GAACAGCGGA_CGAGATGT	zebrafish DEW053 (24 hpf)	1	0	65	24hpf-neural - diencephalon
GAATTGGGCC_AGGCAGTT	zebrafish DEW053 (24 hpf)	8	11	32	24hpf-epidermal - olfactory placode
GAACTGCCGT_TGCGTATC	zebrafish DEW053 (24 hpf)	5	5	0	24hpf-optic cup
CCCAAGCA_ACCCATAT	zebrafish DEW053 (24 hpf)	5	5	4	24hpf-neural - diencephalon
GATGGGATTC_TCGGTTTA	zebrafish DEW053 (24 hpf)	1	0	100	24hpf-neural - dorsal spinal cord
AGTTTACGT_GCCAAGAT	zebrafish DEW053 (24 hpf)	0	7	80	24hpf-epidermal - rbp4
TGGTATGA_GGTCCCTT	zebrafish DEW053 (24 hpf)	8	11	31	24hpf-differentiating neurons
TACCGGCA_ACCCACGA	zebrafish DEW053 (24 hpf)	1	0	7	24hpf-neural - ventral hindbrain
ATCTTTGT_CCGCTGTT	zebrafish DEW053 (24 hpf)	0	1	70	24hpf-ionocyte - ca2
AACTCACCG_GATGTATT	zebrafish DEW053 (24 hpf)	1	0	7	24hpf-neural - ventral hindbrain
TGACACAACAG_CACTTTCT	zebrafish DEW053 (24 hpf)	0	1	20	24hpf-optic cup
ACTTAGGTA_ATGGGCAC	zebrafish DEW053 (24 hpf)	2	2	54	24hpf-epidermal - anterior
AATGGATTA_CTACTTGT	zebrafish DEW053 (24 hpf)	1	6	10	24hpf-neural - midbrain
ACGTGCTAG_CTGTTCTT	zebrafish DEW053 (24 hpf)	5	5	25	24hpf-neural - diencephalon
TGAGGGAAATC_CATCTCCC	zebrafish DEW053 (24 hpf)	1	0	10	24hpf-neural - ventral hindbrain
TGAGGAATAGA_TCCAGGGA	zebrafish DEW053 (24 hpf)	3	6	68	24hpf-neural - telencephalon
GATGGTTTCT_CGGGCTTT	zebrafish DEW053 (24 hpf)	4	4	38	24hpf-differentiating neurons - rohon beard
GATGCCATCG_TGACCAGT	zebrafish DEW053 (24 hpf)	0	1	70	24hpf-neural crest - iridoblast
GACCACATTA_TGACCCTC	zebrafish DEW053 (24 hpf)	5	5	0	24hpf-neural - midbrain
ACCTTGCC_CTTCAGGT	zebrafish DEW053 (24 hpf)	2	2	17	24hpf-endoderm
CGACGTCA_ACCACGCT	zebrafish DEW053 (24 hpf)	1	0	9	24hpf-neural - midbrain
TGAGGGAAATC_TCGACGGT	zebrafish DEW053 (24 hpf)	9	10	28	24hpf-neural - midbrain
TGAGACAAAGG_CAGATTAC	zebrafish DEW053 (24 hpf)	3	5	4	24hpf-neural - dorsal hindbrain
AATATACCT_CACAACAG	zebrafish DEW053 (24 hpf)	0	7	18	24hpf-epidermal - kera
TGACCATTACT_ACGAAACG	zebrafish DEW053 (24 hpf)	0	1	78	24hpf-erythroid
ATGGCCTGT_AGCTACGG	zebrafish DEW053 (24 hpf)	1	0	9	24hpf-neural - midbrain
TGACAATACTT_CTCCGCAT	zebrafish DEW053 (24 hpf)	3	6	68	24hpf-neural - diencephalon
TGAAACACACG_CGTATTTC	zebrafish DEW053 (24 hpf)	0	1	16	24hpf-erythroid
TGATTGTTTAC_TCGGTACG	zebrafish DEW053 (24 hpf)	8	11	32	24hpf-differentiating neurons - eomesa
TGAGATTTACC_CTAGTAAC	zebrafish DEW053 (24 hpf)	5	5	62	24hpf-optic cup
AATGTTGGC_GACAAAGG	zebrafish DEW053 (24 hpf)	3	6	14	24hpf-neural - diencephalon
AGTTACCGC_GCAGTCGA	zebrafish DEW053 (24 hpf)	3	6	68	24hpf-neural - dorsal hindbrain
GACACGGACT_TTCGCTGG	zebrafish DEW053 (24 hpf)	8	11	87	24hpf-differentiating neurons - phox2a
ATTCGTTCC_AGAGGTGG	zebrafish DEW053 (24 hpf)	3	6	21	24hpf-neural - hindbrain gsx1
TGAATGCATGG_GAAAGACC	zebrafish DEW053 (24 hpf)	0	7	18	24hpf-epidermal - kera
TGACATACATT_CCCTTGGT	zebrafish DEW053 (24 hpf)	3	6	14	24hpf-neural - dorsal hindbrain
ATCACGTTT_GAAGCACT	zebrafish DEW053 (24 hpf)	8	11	31	24hpf-differentiating neurons - dlx
TTGCATAT_CCTCGTCT	zebrafish DEW053 (24 hpf)	5	5	4	24hpf-neural - midbrain
TCGAAGCT_CTTAGGTA	zebrafish DEW053 (24 hpf)	0	1	78	24hpf-erythroid
GATGGGATTC_GTACACTC	zebrafish DEW053 (24 hpf)	5	5	4	24hpf-neural - midbrain
TGAAGAAGTTA_AGGAAGAC	zebrafish DEW053 (24 hpf)	12	15	24	24hpf-neural - midbrain
GACGACTCCT_TTTAACAG	zebrafish DEW053 (24 hpf)	3	6	14	24hpf-neural - ventral hindbrain
ATGCTCCGT_CTCAGAAT	zebrafish DEW053 (24 hpf)	0	1	86	24hpf-endothelial
TGATTCACATA_TTGCATAT	zebrafish DEW053 (24 hpf)	0	1	95	24hpf-erythroid
GATGGGATTC_CTGTTCTT	zebrafish DEW053 (24 hpf)	3	6	68	24hpf-neural - ventral hindbrain
AGAGGTGG_CGTATTTC	zebrafish DEW053 (24 hpf)	9	10	96	24hpf-retina pigmented epithelium
TGAAAATGTCG_ATATACCT	zebrafish DEW053 (24 hpf)	1	0	9	24hpf-neural - dorsal hindbrain
ACCCTTGGT_GCTTTGGC	zebrafish DEW053 (24 hpf)	0	1	16	24hpf-neural - dorsal hindbrain
TGACAACAAAT_AGCGCCTT	zebrafish DEW053 (24 hpf)	1	0	37	24hpf-neural - dorsal hindbrain
GAATGGGCAC_GTTACCGC	zebrafish DEW053 (24 hpf)	1	0	2	24hpf-neural - telencephalon
AAAAGCCTA_TGTAGTTT	zebrafish DEW053 (24 hpf)	0	1	16	24hpf-erythroid
CTTCGATT_GCACCTCT	zebrafish DEW053 (24 hpf)	1	0	2	24hpf-neural - midbrain
TGACTTCTGGA_TGCTATTT	zebrafish DEW053 (24 hpf)	3	6	21	24hpf-neural - ventral hindbrain
TGAGTACACTC_TTCCGCTC	zebrafish DEW053 (24 hpf)	5	5	25	24hpf-neural - midbrain
ATCCGCTA_CGGGTAGT	zebrafish DEW053 (24 hpf)	1	0	100	24hpf-neural - dorsal hindbrain
TGACTTGGTGT_GTTTACGT	zebrafish DEW053 (24 hpf)	0	1	16	24hpf-erythroid
TGACAACAAAT_TTGGACTT	zebrafish DEW053 (24 hpf)	8	11	31	24hpf-differentiating neurons - eomesa
TGAACTAGCCA_CTCGCGTA	zebrafish DEW053 (24 hpf)	5	5	0	24hpf-optic cup
AATTCAGTA_AGATGGCT	zebrafish DEW053 (24 hpf)	1	0	2	24hpf-neural - dorsal hindbrain
AGGTGACAC_TGCTCCGT	zebrafish DEW053 (24 hpf)	12	15	24	24hpf-tailbud - spinal cord
TGACAACAAAT_GTAACGTT	zebrafish DEW053 (24 hpf)	0	7	104	24hpf-pharyngeal arch - cd248b
AGCAACCTG_ATCTTTGT	zebrafish DEW053 (24 hpf)	1	0	9	24hpf-neural - hindbrain gsx1
GACACGGACT_CAAGAGGG	zebrafish DEW053 (24 hpf)	3	6	68	24hpf-neural - midbrain ventral nkx6.2
TTTGTGTC_ATTTCCGG	zebrafish DEW053 (24 hpf)	3	6	101	24hpf-differentiating neurons
ATAGTCGCA_AGGTTGTG	zebrafish DEW053 (24 hpf)	1	0	37	24hpf-neural - diencephalon
GAATGGGCAC_CTACTTGT	zebrafish DEW053 (24 hpf)	3	6	19	24hpf-neural - ventral hindbrain
GAACACTAAG_TGCCATCG	zebrafish DEW053 (24 hpf)	1	0	11	24hpf-neural - telencephalon
AAAGTAATC_GTCTCTCT	zebrafish DEW053 (24 hpf)	3	6	14	24hpf-neural - ventral hindbrain
ATTCCAGAC_AGGTTGTG	zebrafish DEW053 (24 hpf)	0	1	78	24hpf-erythroid
TTGCATAT_ATTTCCGG	zebrafish DEW053 (24 hpf)	3	6	68	24hpf-neural - telencephalon
GAGAAGGCTT_ACCCATAT	zebrafish DEW053 (24 hpf)	1	0	9	24hpf-neural - midbrain
CTTTAATC_GAAGGCTT	zebrafish DEW053 (24 hpf)	3	6	19	24hpf-neural - midbrain
GATGTTCCAG_AATTCCCA	zebrafish DEW053 (24 hpf)	5	5	4	24hpf-neural - dorsal hindbrain
AGTGGATGG_AGCGTAGG	zebrafish DEW053 (24 hpf)	2	2	26	24hpf-epidermal - rbp4
GACGTACCTA_GTTTGTTT	zebrafish DEW053 (24 hpf)	5	5	4	24hpf-neural - midbrain
AAAACCTCC_AGGTTGTG	zebrafish DEW053 (24 hpf)	3	6	68	24hpf-neural - ventral hindbrain
TGAACGCTCAG_TCTGCATC	zebrafish DEW053 (24 hpf)	3	3	3	24hpf-neural - telencephalon
TGAAAACTGGT_GGTTTCTC	zebrafish DEW053 (24 hpf)	1	0	7	24hpf-neural - hindbrain gsx1
ACAGATTAC_GCTCTAGT	zebrafish DEW053 (24 hpf)	8	11	31	24hpf-differentiating neurons - dlx
CGGCTTAC_AAACAGGG	zebrafish DEW053 (24 hpf)	12	15	24	24hpf-neural - ventral hindbrain
AAGTGAAAG_ACCTTGCC	zebrafish DEW053 (24 hpf)	1	0	64	24hpf-neural - ventral hindbrain
ACCTTGCC_TGTACACG	zebrafish DEW053 (24 hpf)	5	5	0	24hpf-neural - midbrain
TGATAACCCGT_CCAACCGT	zebrafish DEW053 (24 hpf)	3	3	3	24hpf-neural - telencephalon
GATCTCACTT_GGTCTGAC	zebrafish DEW053 (24 hpf)	0	1	36	24hpf-pharyngeal arch - cd248b
TGACTAGTAAC_GTACACTC	zebrafish DEW053 (24 hpf)	1	0	64	24hpf-differentiating neurons
TGATCGTCATG_TTCCGAGT	zebrafish DEW053 (24 hpf)	1	0	9	24hpf-neural - hindbrain gsx1
ACAGGTGTC_CAAGTCAT	zebrafish DEW053 (24 hpf)	2	2	59	24hpf-epidermal - prr15la
AAATCAGA_TTCCGAGT	zebrafish DEW053 (24 hpf)	1	0	37	24hpf-neural - midbrain
GACCTGACAC_GTTCAACT	zebrafish DEW053 (24 hpf)	0	1	86	24hpf-endothelial
GAGATCTCGG_TCCGTCCA	zebrafish DEW053 (24 hpf)	1	0	11	24hpf-neural - ventral hindbrain
AGCAACCTG_ACCACGCT	zebrafish DEW053 (24 hpf)	1	0	37	24hpf-neural - ventral hindbrain
AAGTGAAAG_AACCTGAC	zebrafish DEW053 (24 hpf)	1	0	11	24hpf-neural - ventral hindbrain
ACCCGACTT_AAACAGGG	zebrafish DEW053 (24 hpf)	0	1	86	24hpf-endothelial
TGACTCAGAAT_ATGGATTA	zebrafish DEW053 (24 hpf)	3	6	19	24hpf-neural - midbrain
GATTGATCTA_GGGCCAAT	zebrafish DEW053 (24 hpf)	8	3	94	24hpf-pectoral fin bud
GATGTGAG_GCTTACCT	zebrafish DEW053 (24 hpf)	5	5	25	24hpf-optic cup
TGAAACCCTTG_TACCAGGC	zebrafish DEW053 (24 hpf)	0	1	95	24hpf-erythroid
TGAGCCGGATT_ACGAAACG	zebrafish DEW053 (24 hpf)	1	0	7	24hpf-neural - ventral hindbrain
TGCGTATC_GTTTGTTT	zebrafish DEW053 (24 hpf)	1	0	10	24hpf-neural - ventral hindbrain
GAGAAGGCTT_ATATCTTC	zebrafish DEW053 (24 hpf)	1	0	9	24hpf-neural - diencephalon
GAATTGGGCC_CAGTCCCT	zebrafish DEW053 (24 hpf)	5	5	4	24hpf-tailbud - spinal cord
AATATCTTC_CCCTTCAG	zebrafish DEW053 (24 hpf)	0	7	80	24hpf-pharyngeal arch - cd248b
TGAAAACTGGT_GCAAGGAC	zebrafish DEW053 (24 hpf)	0	1	78	24hpf-erythroid
TGACATACATT_CACTTTCT	zebrafish DEW053 (24 hpf)	1	0	7	24hpf-neural - ventral hindbrain
GATGAAATGA_CCCATAGC	zebrafish DEW053 (24 hpf)	8	11	32	24hpf-differentiating neurons - sst1.1
GAGTTGTCAT_TCATCCTT	zebrafish DEW053 (24 hpf)	5	5	0	24hpf-neural - telencephalon
GACCTGACAC_CGTGGATA	zebrafish DEW053 (24 hpf)	0	1	16	24hpf-erythroid
TGAAGAAGTTA_GTCATATT	zebrafish DEW053 (24 hpf)	1	0	37	24hpf-neural - midbrain
AAGTGAAAG_CCGCTGTT	zebrafish DEW053 (24 hpf)	1	0	7	24hpf-neural - ventral hindbrain
TGACTTGGTGT_GCAACCTG	zebrafish DEW053 (24 hpf)	0	1	70	24hpf-ionocyte - ca2
CAGTTTGC_TGGTTTCT	zebrafish DEW053 (24 hpf)	1	0	10	24hpf-neural - dorsal hindbrain
GAGAGAATTG_ACGCTCAG	zebrafish DEW053 (24 hpf)	1	0	9	24hpf-neural - telencephalon
TGAGATTTACC_AAAGTCGG	zebrafish DEW053 (24 hpf)	1	0	7	24hpf-neural - hindbrain gsx1
GATTGATCTA_ACGGTAGC	zebrafish DEW053 (24 hpf)	3	6	68	24hpf-differentiating neurons - dlx
ACTGAGTGC_ATCTTTGT	zebrafish DEW053 (24 hpf)	8	11	32	24hpf-differentiating neurons - eomesa
AAAATCGTT_GTTTGTTT	zebrafish DEW053 (24 hpf)	5	5	62	24hpf-optic cup
TGATTGTTTAC_CCGTGTTT	zebrafish DEW053 (24 hpf)	5	5	25	24hpf-neural - midbrain
ACCGTGTTT_TGCAAGGG	zebrafish DEW053 (24 hpf)	0	1	16	24hpf-erythroid
AGAACGATT_GCACCTCT	zebrafish DEW053 (24 hpf)	3	6	68	24hpf-neural - midbrain
GATGGGATTC_ATCTTTGT	zebrafish DEW053 (24 hpf)	3	6	19	24hpf-neural - posterior ventral nkx6.2
AGGTTAGTG_ATCAGCGC	zebrafish DEW053 (24 hpf)	8	11	31	24hpf-differentiating neurons
TGATGTGGCTA_AAATCAGA	zebrafish DEW053 (24 hpf)	1	6	10	24hpf-neural - ventral hindbrain
TGAAGCGCGAT_AGAAGTTA	zebrafish DEW053 (24 hpf)	3	6	19	24hpf-neural - ventral hindbrain
AAAATCGTT_ATTCAGTA	zebrafish DEW053 (24 hpf)	0	7	80	24hpf-epidermal - anterior
AAAACGCCT_AAATCGTT	zebrafish DEW053 (24 hpf)	1	0	9	24hpf-neural - hindbrain gsx1
TGACAACAAAT_TTTACCCT	zebrafish DEW053 (24 hpf)	0	1	95	24hpf-erythroid
GAGACGATGG_AGCGTAGG	zebrafish DEW053 (24 hpf)	5	5	62	24hpf-neural - dorsal hindbrain
GATAGTGTTT_ACTGAGTT	zebrafish DEW053 (24 hpf)	1	0	2	24hpf-neural - dorsal hindbrain
GACTGTCTGG_GAATTCGT	zebrafish DEW053 (24 hpf)	8	11	31	24hpf-differentiating neurons
TGAGAAGCACT_GAATACGC	zebrafish DEW053 (24 hpf)	1	6	10	24hpf-neural - midbrain
AACGAAACG_TAAATAGG	zebrafish DEW053 (24 hpf)	4	8	72	24hpf-neural - diencephalon
TGACTGTTCTT_ATATAGGA	zebrafish DEW053 (24 hpf)	1	0	11	24hpf-neural - midbrain
AATCCCACG_CTAGTAAC	zebrafish DEW053 (24 hpf)	8	11	87	24hpf-differentiating neurons
AGAGACTA_CTAGTAAC	zebrafish DEW053 (24 hpf)	1	0	7	24hpf-neural - midbrain
AGAGACTA_GTGGAGCT	zebrafish DEW053 (24 hpf)	11	14	83	24hpf-pharyngeal arch - cd248b
GAGTTGTCAT_CTTCTGGA	zebrafish DEW053 (24 hpf)	1	0	9	24hpf-neural - dorsal hindbrain
GATTTAACAG_GCAGGGTA	zebrafish DEW053 (24 hpf)	1	0	37	24hpf-neural - dorsal hindbrain
GTTACGAT_TGCGACAG	zebrafish DEW053 (24 hpf)	1	0	7	24hpf-neural - hindbrain gsx1
GATCGGTTTA_AAGTAATC	zebrafish DEW053 (24 hpf)	0	1	70	24hpf-macrophage
GATTCCGAGT_TTTGTGTC	zebrafish DEW053 (24 hpf)	3	6	19	24hpf-neural - ventral hindbrain
TACAGCCG_TGCCATCG	zebrafish DEW053 (24 hpf)	0	1	40	24hpf-neural - ventral hindbrain
TCCAGGGA_CCGTGTTT	zebrafish DEW053 (24 hpf)	0	1	1	24hpf-pectoral fin bud
TGAGCAGGGTA_ATCTTTGT	zebrafish DEW053 (24 hpf)	8	11	31	24hpf-differentiating neurons - eomesa
GATGTACACG_ACCTTGCC	zebrafish DEW053 (24 hpf)	1	0	7	24hpf-neural - midbrain
TGAAGCGTAGG_CACAGTTT	zebrafish DEW053 (24 hpf)	0	1	16	24hpf-erythroid
GACAGTCCCT_CTTCTTCG	zebrafish DEW053 (24 hpf)	3	6	21	24hpf-neural - ventral hindbrain
GTAACGTT_TACTTGTG	zebrafish DEW053 (24 hpf)	8	11	32	24hpf-optic cup
TGACCAGT_AATCGGGT	zebrafish DEW053 (24 hpf)	0	1	90	24hpf-neural crest - grem2
GACCTACTAG_TGCCATCG	zebrafish DEW053 (24 hpf)	1	0	9	24hpf-neural - dorsal hindbrain
CATCGCAG_GAGGCTGA	zebrafish DEW053 (24 hpf)	0	7	18	24hpf-epidermal - rbp4
TGATGTTTGAG_CTCCGCAT	zebrafish DEW053 (24 hpf)	2	2	69	24hpf-heart
AAAATCGTT_ATGTTGGC	zebrafish DEW053 (24 hpf)	8	3	94	24hpf-pectoral fin bud
AATTCAGTA_CACAACAG	zebrafish DEW053 (24 hpf)	2	7	51	24hpf-epidermal - rbp4
AGTCAATAC_ATGCATGG	zebrafish DEW053 (24 hpf)	1	0	7	24hpf-neural - ventral hindbrain
TGATAGAAATG_AGAGGTGG	zebrafish DEW053 (24 hpf)	3	6	14	24hpf-neural - midbrain ventral nkx6.2
GATGACCCTC_CTAGTAAC	zebrafish DEW053 (24 hpf)	12	15	24	24hpf-neural - ventral hindbrain
GATTTAACAG_GCGCATTC	zebrafish DEW053 (24 hpf)	11	14	83	24hpf-mesoderm - emp2
TGCTATTT_TGAAATGA	zebrafish DEW053 (24 hpf)	2	2	6	24hpf-epidermal - rbp4
AATACTCTT_AACCTGAC	zebrafish DEW053 (24 hpf)	5	5	0	24hpf-neural - midbrain
GATTAGAC_GCAGTCGA	zebrafish DEW053 (24 hpf)	5	5	0	24hpf-neural - telencephalon
CCAACCGT_AGCTACGG	zebrafish DEW053 (24 hpf)	2	2	17	24hpf-epidermal - anterior
TGAACATCTAT_CATCTCCC	zebrafish DEW053 (24 hpf)	1	0	9	24hpf-neural - dorsal hindbrain
TGATGCCC_ACACTAAG	zebrafish DEW053 (24 hpf)	0	1	34	24hpf-endothelial
TGATGTCTTTC_TTGGCGTT	zebrafish DEW053 (24 hpf)	5	5	25	24hpf-neural - diencephalon
GATCTGTGGT_CGATTGAT	zebrafish DEW053 (24 hpf)	3	6	14	24hpf-neural - ventral hindbrain
TGACCAGT_CTCTTGAC	zebrafish DEW053 (24 hpf)	5	5	0	24hpf-optic cup
AGGTGACAC_CGGCACAT	zebrafish DEW053 (24 hpf)	5	5	0	24hpf-neural - midbrain
GAACACTAAG_AATGAATG	zebrafish DEW053 (24 hpf)	5	5	4	24hpf-optic cup
GATGACGGAC_GGAATAGA	zebrafish DEW053 (24 hpf)	5	3	25	24hpf-neural - midbrain
ATCTTTGT_TCCTTATT	zebrafish DEW053 (24 hpf)	0	1	78	24hpf-erythroid
ATAGTCGCA_TCCAGTCC	zebrafish DEW053 (24 hpf)	5	5	0	24hpf-neural - diencephalon
ATAGTCGCA_ACTGAGTT	zebrafish DEW053 (24 hpf)	3	6	21	24hpf-tailbud - spinal cord
GACCACATTA_CGAGATGT	zebrafish DEW053 (24 hpf)	1	0	9	24hpf-neural - dorsal hindbrain
AACCTGAC_TCACCGAG	zebrafish DEW053 (24 hpf)	1	0	7	24hpf-tailbud - spinal cord
GAAGGCAGTT_CCGCAACT	zebrafish DEW053 (24 hpf)	0	1	34	24hpf-endoderm
GACTTCTTCG_GGTGACAC	zebrafish DEW053 (24 hpf)	1	0	9	24hpf-neural - midbrain
ACGTGCTAG_CCCATAGC	zebrafish DEW053 (24 hpf)	3	6	19	24hpf-neural - ventral hindbrain
TGACTGTTCTT_TCTGTGGT	zebrafish DEW053 (24 hpf)	1	0	11	24hpf-neural - diencephalon
GGCCCTTA_CCCATAGC	zebrafish DEW053 (24 hpf)	2	2	54	24hpf-epidermal - olfactory placode
GAGAAGGCTT_TCGACGGT	zebrafish DEW053 (24 hpf)	0	7	49	24hpf-pharyngeal arch - cd248b
TGAATACCCAG_GGCCTAAG	zebrafish DEW053 (24 hpf)	1	0	5	24hpf-neural - midbrain
GATCCGTCCA_GGGAGGTA	zebrafish DEW053 (24 hpf)	9	10	41	24hpf-neural crest - mcamb
AAGTGAAAG_CCTCGTCT	zebrafish DEW053 (24 hpf)	1	0	9	24hpf-neural - midbrain
TGAGTTCTGTT_CGTACCTA	zebrafish DEW053 (24 hpf)	0	7	18	24hpf-periderm
TGATCGACACC_TTGTCGCC	zebrafish DEW053 (24 hpf)	0	1	30	24hpf-pharyngeal arch - tbx1
TGATCACCGAG_ATGTTGGC	zebrafish DEW053 (24 hpf)	5	5	25	24hpf-neural - midbrain
TGACCATTACT_AAGTAATC	zebrafish DEW053 (24 hpf)	3	6	14	24hpf-neural - ventral hindbrain
TGAATACCCAG_CTCCGCAT	zebrafish DEW053 (24 hpf)	1	0	64	24hpf-differentiating neurons
GAATCAAGTG_GGATAAAG	zebrafish DEW053 (24 hpf)	5	5	0	24hpf-neural - midbrain
TGACACAGTTT_CTTCGATT	zebrafish DEW053 (24 hpf)	0	1	20	24hpf-optic cup
CTTCAGGT_GGCTACTA	zebrafish DEW053 (24 hpf)	2	2	59	24hpf-epidermal - atp1a1a.2
GACCCATAGC_TTATCTGT	zebrafish DEW053 (24 hpf)	5	5	25	24hpf-neural - dorsal hindbrain
AGCACCAC_CGGAATTT	zebrafish DEW053 (24 hpf)	0	1	39	24hpf-pectoral fin bud
AACGAAACG_TGAAATGA	zebrafish DEW053 (24 hpf)	1	0	7	24hpf-neural - ventral hindbrain
GAAGTTTAGA_CATTTGTT	zebrafish DEW053 (24 hpf)	3	6	19	24hpf-neural - hindbrain gsx1
TGAAACAATCC_ACGGTAGC	zebrafish DEW053 (24 hpf)	8	11	31	24hpf-differentiating neurons - hmx
GATGACCCTC_CTCCGCAT	zebrafish DEW053 (24 hpf)	5	5	0	24hpf-optic cup
TGAGGGAAATC_ACCTTCTT	zebrafish DEW053 (24 hpf)	3	5	4	24hpf-neural - dorsal hindbrain
TGAAAACTGGT_AAGTAATC	zebrafish DEW053 (24 hpf)	1	0	9	24hpf-neural - dorsal hindbrain
GACAAGAGGG_TGGAGGAG	zebrafish DEW053 (24 hpf)	1	0	7	24hpf-neural - dorsal hindbrain
AAAAGCCTA_ACGCCATT	zebrafish DEW053 (24 hpf)	1	0	7	24hpf-neural - ventral hindbrain
TTCGGCCT_GAAGCACT	zebrafish DEW053 (24 hpf)	3	6	68	24hpf-differentiating neurons - eomesa
GACGCTAGTC_ACGCAGAG	zebrafish DEW053 (24 hpf)	1	0	10	24hpf-neural - ventral hindbrain
TGGTATGA_TGTCTTTC	zebrafish DEW053 (24 hpf)	1	0	2	24hpf-neural - midbrain
AGCCTCTTT_TGTTTGAG	zebrafish DEW053 (24 hpf)	1	0	7	24hpf-neural - ventral hindbrain
AAGATGGCT_GGGCCAAT	zebrafish DEW053 (24 hpf)	5	5	4	24hpf-neural - midbrain
AACCCATAT_GTTGCACG	zebrafish DEW053 (24 hpf)	1	0	37	24hpf-neural - telencephalon
GAGCGGTA_GACAACTT	zebrafish DEW053 (24 hpf)	1	0	9	24hpf-neural - midbrain
GATGGTTTCT_TAACCATC	zebrafish DEW053 (24 hpf)	0	7	93	24hpf-heart
CTTCGATT_TCTGCATC	zebrafish DEW053 (24 hpf)	8	11	31	24hpf-differentiating neurons - eomesa
GCTTTGGC_TCGGTTCG	zebrafish DEW053 (24 hpf)	1	0	64	24hpf-differentiating neurons
AGCACCTCT_CGGACAAC	zebrafish DEW053 (24 hpf)	8	3	94	24hpf-pectoral fin bud
GATACCAGGC_AACCCTTG	zebrafish DEW053 (24 hpf)	0	7	80	24hpf-epidermal - col7a1l
TGACACAAGGC_TAGAAATG	zebrafish DEW053 (24 hpf)	1	0	2	24hpf-neural - midbrain
TGCAAGGG_ACGCAGAG	zebrafish DEW053 (24 hpf)	1	0	2	24hpf-neural - ventral hindbrain
ATTCGTTCC_ATTCGACG	zebrafish DEW053 (24 hpf)	1	0	7	24hpf-neural - ventral hindbrain
TGAATTCGACG_CACAAGGC	zebrafish DEW053 (24 hpf)	3	6	71	24hpf-neural - midbrain
AGAGACTA_GTTCAACT	zebrafish DEW053 (24 hpf)	1	0	2	24hpf-neural - dorsal hindbrain
GAATTGGGCC_GTAACGTT	zebrafish DEW053 (24 hpf)	3	6	14	24hpf-neural - midbrain
TGAATGAAGCA_AGAAGTTA	zebrafish DEW053 (24 hpf)	1	0	7	24hpf-neural - posterior ventral nkx6.2
AGCAGAAC_TCTGTGGT	zebrafish DEW053 (24 hpf)	3	6	14	24hpf-neural - midbrain
GAATCAAGTG_CGCCTTGA	zebrafish DEW053 (24 hpf)	3	6	14	24hpf-neural - dorsal hindbrain
ATTTATCAC_TGTAGTTT	zebrafish DEW053 (24 hpf)	0	1	95	24hpf-erythroid
ACGTGGATA_CTCCGCAT	zebrafish DEW053 (24 hpf)	0	7	49	24hpf-epidermal - anterior
AAAAGCCTA_GGGCCAAT	zebrafish DEW053 (24 hpf)	5	5	4	24hpf-neural - dorsal hindbrain
TGGCTACC_TACTTGTG	zebrafish DEW053 (24 hpf)	1	0	2	24hpf-neural - dorsal hindbrain
TTCGGCCT_CGCTAGTC	zebrafish DEW053 (24 hpf)	2	2	54	24hpf-epidermal - and1
TGAGACAACTT_GATTTACC	zebrafish DEW053 (24 hpf)	1	6	10	24hpf-neural - posterior ventral nkx6.2
ATCTAGCAG_ATGACCGA	zebrafish DEW053 (24 hpf)	1	0	7	24hpf-neural - dorsal hindbrain
GATGTACACG_ATGCATGG	zebrafish DEW053 (24 hpf)	5	5	0	24hpf-neural - midbrain
TGAGGCTACTA_TGCGTATC	zebrafish DEW053 (24 hpf)	3	6	14	24hpf-neural - midbrain
GAACCACGCT_CGCCTTGA	zebrafish DEW053 (24 hpf)	3	6	14	24hpf-neural - midbrain ventral nkx6.2
AATTCAGTA_TATTGCCT	zebrafish DEW053 (24 hpf)	0	1	34	24hpf-endothelial
TGACACTTTCT_GCCGGATT	zebrafish DEW053 (24 hpf)	1	0	7	24hpf-neural - dorsal hindbrain
AGGGAAGGT_TCACCGAG	zebrafish DEW053 (24 hpf)	8	11	87	24hpf-differentiating neurons
GAGTTTCG_TGACCAGT	zebrafish DEW053 (24 hpf)	5	5	0	24hpf-optic cup
TGATCCAGTCC_AAATCGTT	zebrafish DEW053 (24 hpf)	12	15	24	24hpf-differentiating neurons
ACGTGGATA_GCTTTCCA	zebrafish DEW053 (24 hpf)	1	3	15	24hpf-neural - dorsal hindbrain
AAAAGTCGG_ACCTTCTT	zebrafish DEW053 (24 hpf)	8	11	32	24hpf-differentiating neurons
AGCAGAAC_ACTAGGAT	zebrafish DEW053 (24 hpf)	5	5	0	24hpf-optic cup
ACCCTTGGT_GCCAAGAT	zebrafish DEW053 (24 hpf)	1	0	10	24hpf-neural - dorsal hindbrain
CTTTAATC_TTAAGCGT	zebrafish DEW053 (24 hpf)	3	6	21	24hpf-neural - dorsal hindbrain
TGAGCAGGGTA_AGGCAGTT	zebrafish DEW053 (24 hpf)	3	6	101	24hpf-differentiating neurons - phox2a
TGACGTAGAAG_CACAGTTT	zebrafish DEW053 (24 hpf)	1	0	7	24hpf-neural - ventral hindbrain
ACTAGATTG_TTTATCAC	zebrafish DEW053 (24 hpf)	3	6	21	24hpf-neural - ventral hindbrain
AGGTTAGTG_TGTGTCCT	zebrafish DEW053 (24 hpf)	5	5	4	24hpf-neural - dorsal hindbrain
GATGTACACG_GAGCGGTA	zebrafish DEW053 (24 hpf)	10	12	81	24hpf-myotome
GACATTTGTT_TTGAGGGT	zebrafish DEW053 (24 hpf)	1	0	10	24hpf-neural - ventral hindbrain
TGAAACACACG_TCGACGGT	zebrafish DEW053 (24 hpf)	1	0	7	24hpf-neural - posterior ventral nkx6.2
GAAAGCGTAC_GATCGTTT	zebrafish DEW053 (24 hpf)	9	10	41	24hpf-neural crest - mcamb
GCTTACCT_GGTCCCTT	zebrafish DEW053 (24 hpf)	1	0	11	24hpf-differentiating neurons - eomesa
GATCGTTT_CATCTCCC	zebrafish DEW053 (24 hpf)	5	5	4	24hpf-optic cup
TGACTACCGTT_GAATACGC	zebrafish DEW053 (24 hpf)	5	5	4	24hpf-neural - dorsal hindbrain
GACTTCTTCG_TTGTCGCC	zebrafish DEW053 (24 hpf)	0	1	0	24hpf-optic cup
GTTGCACG_AAGTAATC	zebrafish DEW053 (24 hpf)	0	1	86	24hpf-endothelial
ACGTATAC_TTGCACGC	zebrafish DEW053 (24 hpf)	0	1	34	24hpf-endothelial - posterior
GAGAGAATTG_GCAAAGCC	zebrafish DEW053 (24 hpf)	1	0	2	24hpf-neural - ventral hindbrain
ACAGGTGTC_TGTAGTTT	zebrafish DEW053 (24 hpf)	1	0	9	24hpf-neural - diencephalon
ACCATTTGA_AGCACCAC	zebrafish DEW053 (24 hpf)	5	5	0	24hpf-optic cup
ACTTCAAT_CTCCGCAT	zebrafish DEW053 (24 hpf)	1	0	10	24hpf-neural - posterior ventral nkx6.2
GATCTGTGGT_CTTCGCAC	zebrafish DEW053 (24 hpf)	0	1	70	24hpf-ionocyte - ca2
ATGGCCTGT_TGTGCTCA	zebrafish DEW053 (24 hpf)	5	5	4	24hpf-neural - dorsal hindbrain
AGTCAAAGA_CACAGTTT	zebrafish DEW053 (24 hpf)	0	7	80	24hpf-epidermal - muc5ac
AGGCCTAAG_ATGACTTT	zebrafish DEW053 (24 hpf)	1	0	10	24hpf-neural - midbrain
AATGTTGGC_GCCGGATT	zebrafish DEW053 (24 hpf)	2	2	26	24hpf-heart
TCCAGGGA_CCTCGTCT	zebrafish DEW053 (24 hpf)	0	7	18	24hpf-heart
GACCTACTAG_GGCATGCT	zebrafish DEW053 (24 hpf)	5	5	0	24hpf-neural - midbrain
AGTTTACGT_AGCGAAGT	zebrafish DEW053 (24 hpf)	12	15	24	24hpf-tailbud - spinal cord
GAACAGCGGA_CACAACAG	zebrafish DEW053 (24 hpf)	5	5	0	24hpf-neural - midbrain
AATACTCTT_ATTCGACG	zebrafish DEW053 (24 hpf)	1	3	15	24hpf-neural - dorsal hindbrain
GGAGAAGC_GATTTACC	zebrafish DEW053 (24 hpf)	0	1	54	24hpf-otic placode
GACACGGACT_TGGCTACC	zebrafish DEW053 (24 hpf)	0	1	90	24hpf-pharyngeal arch - tbx1
TTGGACTT_CCAACCGT	zebrafish DEW053 (24 hpf)	3	6	21	24hpf-neural - ventral hindbrain
TGAAACACACG_CTTCAGGT	zebrafish DEW053 (24 hpf)	0	1	34	24hpf-endothelial
TTGCATAT_TGTGGCTA	zebrafish DEW053 (24 hpf)	5	5	65	24hpf-neural - midbrain
TGAGACAACTT_CCGTGTTT	zebrafish DEW053 (24 hpf)	5	5	62	24hpf-optic cup
TGAGGGAAATC_CTCAGAAT	zebrafish DEW053 (24 hpf)	5	5	62	24hpf-neural - midbrain
AATGTTTG_CTGTTCTT	zebrafish DEW053 (24 hpf)	1	0	9	24hpf-neural - dorsal hindbrain
TAGTCTAG_ACTAGCCA	zebrafish DEW053 (24 hpf)	5	5	62	24hpf-optic cup
GACCCTTCAG_TCCAGTCC	zebrafish DEW053 (24 hpf)	3	6	19	24hpf-neural - midbrain
GAGAATACGC_GGACTTCC	zebrafish DEW053 (24 hpf)	2	2	26	24hpf-pectoral fin bud
GCTTACCT_TCTGTGGT	zebrafish DEW053 (24 hpf)	4	4	38	24hpf-tailbud - spinal cord
AAGCTTCT_TTGGACTT	zebrafish DEW053 (24 hpf)	1	0	9	24hpf-neural - dorsal hindbrain
GACCCATAGC_AGGCAACG	zebrafish DEW053 (24 hpf)	1	0	11	24hpf-neural - posterior ventral nkx6.2
GAATTCCTTG_GTCCGTAC	zebrafish DEW053 (24 hpf)	5	5	62	24hpf-optic cup
TGACTACCGTT_AAAGTCGG	zebrafish DEW053 (24 hpf)	5	5	65	24hpf-neural - diencephalon
ACTACTTGT_CCGCAACT	zebrafish DEW053 (24 hpf)	5	5	4	24hpf-neural - dorsal hindbrain
GACGAGATGT_CTGGTGCA	zebrafish DEW053 (24 hpf)	3	6	14	24hpf-tailbud - spinal cord
TGACTCGATGC_TGTAGTTT	zebrafish DEW053 (24 hpf)	1	0	37	24hpf-neural - dorsal hindbrain
CTTTAATC_GGGCCAAT	zebrafish DEW053 (24 hpf)	1	0	7	24hpf-neural - midbrain
AAGCTATGA_TGTTCCAG	zebrafish DEW053 (24 hpf)	0	1	78	24hpf-erythroid
CAGTTTGC_ACTTCAAT	zebrafish DEW053 (24 hpf)	1	0	9	24hpf-neural - dorsal hindbrain
AACTGAGTT_TGTTCCAG	zebrafish DEW053 (24 hpf)	0	2	82	24hpf-epidermal - acbd7
AATGTTGGC_TACTTGTG	zebrafish DEW053 (24 hpf)	5	5	0	24hpf-neural - diencephalon
TGATCCCGTAG_TGGGATTC	zebrafish DEW053 (24 hpf)	1	0	100	24hpf-neural - hindbrain gsx1
TGAGCGCATTC_GGTTAGTG	zebrafish DEW053 (24 hpf)	1	0	10	24hpf-neural - ventral hindbrain
GACCCTTCAG_GGGAAGGT	zebrafish DEW053 (24 hpf)	1	0	2	24hpf-neural - dorsal hindbrain
TGATAGAAATG_CAATACTT	zebrafish DEW053 (24 hpf)	2	2	69	24hpf-epidermal - anterior
GACTCTTGAC_TAACCATC	zebrafish DEW053 (24 hpf)	0	1	34	24hpf-endoderm
ACTGAGTGC_TGCGACAG	zebrafish DEW053 (24 hpf)	0	1	40	24hpf-optic cup
ATTTCCGG_CTATAGAG	zebrafish DEW053 (24 hpf)	8	3	94	24hpf-pectoral fin bud
CCCAAGCA_CACAGTTT	zebrafish DEW053 (24 hpf)	5	5	0	24hpf-neural - midbrain
AAAATCGTT_TCCAGGGA	zebrafish DEW053 (24 hpf)	3	6	21	24hpf-neural - hindbrain gsx1
CGGCACAT_TTGGATCG	zebrafish DEW053 (24 hpf)	3	6	68	24hpf-neural - ventral hindbrain
GATGGAGGAG_AAGATTGT	zebrafish DEW053 (24 hpf)	9	10	28	24hpf-optic cup
TGAAAACAGGG_CTCTTGAC	zebrafish DEW053 (24 hpf)	0	1	16	24hpf-erythroid
AACGAAACG_ACGGTAGC	zebrafish DEW053 (24 hpf)	3	6	19	24hpf-differentiating neurons
CCAACCGT_AGGCAACG	zebrafish DEW053 (24 hpf)	1	0	9	24hpf-neural - dorsal hindbrain
AAGCTTCT_GCATGGGT	zebrafish DEW053 (24 hpf)	3	6	21	24hpf-neural - ventral hindbrain
AGAAGTGCC_CTATAGAG	zebrafish DEW053 (24 hpf)	5	5	4	24hpf-neural - hindbrain gsx1
AGGTGACAC_TGAGGTCT	zebrafish DEW053 (24 hpf)	8	11	87	24hpf-differentiating neurons - eomesa
GTACCTTG_GCAGCATG	zebrafish DEW053 (24 hpf)	2	2	13	24hpf-epidermal - prr15la
GATGTTCCAG_AAATCAGA	zebrafish DEW053 (24 hpf)	0	1	70	24hpf-macrophage
TGAGCCGGATT_TCGACGGT	zebrafish DEW053 (24 hpf)	3	6	19	24hpf-neural - ventral hindbrain
TGAGGTTTCTC_ATCAGCGC	zebrafish DEW053 (24 hpf)	1	0	100	24hpf-neural - dorsal hindbrain
CATCGCAG_TCTCACTT	zebrafish DEW053 (24 hpf)	8	3	94	24hpf-pectoral fin bud
TGACAACAAAT_CTGGTGCA	zebrafish DEW053 (24 hpf)	5	5	0	24hpf-neural - diencephalon
TGATAGAAATG_AATGACCC	zebrafish DEW053 (24 hpf)	3	3	3	24hpf-neural - midbrain
TGCTATTT_AAATCGTT	zebrafish DEW053 (24 hpf)	3	6	21	24hpf-neural - dorsal hindbrain
AGATGTATT_ATCCGCTA	zebrafish DEW053 (24 hpf)	5	5	0	24hpf-optic cup
TTCGGCCT_TTATAGCC	zebrafish DEW053 (24 hpf)	3	6	21	24hpf-neural - midbrain
GAACGCCATT_GTTGCACG	zebrafish DEW053 (24 hpf)	1	0	37	24hpf-neural - midbrain
GAGGACTTCC_ACGGTAGC	zebrafish DEW053 (24 hpf)	5	5	4	24hpf-neural - midbrain
AACCTGAC_TCATCCTT	zebrafish DEW053 (24 hpf)	3	6	68	24hpf-neural - midbrain ventral nkx6.2
ACGTGCTAG_GAGCGGTA	zebrafish DEW053 (24 hpf)	11	14	83	24hpf-pharyngeal arch - tbx1
GTACCTTG_TGTAGTTT	zebrafish DEW053 (24 hpf)	5	5	0	24hpf-neural - midbrain
GAGTTTCG_AGCGCGAT	zebrafish DEW053 (24 hpf)	8	11	31	24hpf-differentiating neurons
AGAGACTA_CCCAAGCA	zebrafish DEW053 (24 hpf)	1	0	11	24hpf-neural - diencephalon
ACGTGGATA_CCTATTCA	zebrafish DEW053 (24 hpf)	3	6	19	24hpf-neural - hindbrain gsx1
AAGCTATGA_ATGTTGGC	zebrafish DEW053 (24 hpf)	1	0	10	24hpf-neural - midbrain
TTCGGCCT_CACAGTTT	zebrafish DEW053 (24 hpf)	3	6	71	24hpf-neural - posterior ventral nkx6.2
GCATGGGT_TTGTGACT	zebrafish DEW053 (24 hpf)	5	5	4	24hpf-neural - midbrain
TGACCTCGTCT_GGGAAATC	zebrafish DEW053 (24 hpf)	1	0	7	24hpf-neural - ventral hindbrain
GACCACATTA_CAACAAAT	zebrafish DEW053 (24 hpf)	0	1	95	24hpf-erythroid
TGACACAACAG_TTGAGGGT	zebrafish DEW053 (24 hpf)	1	0	65	24hpf-neural - telencephalon
TGAGACAAAGG_AAGCTTCT	zebrafish DEW053 (24 hpf)	8	11	87	24hpf-differentiating neurons - rohon beard
AAGCTACGG_ACCTTGCC	zebrafish DEW053 (24 hpf)	1	0	37	24hpf-neural - ventral hindbrain
TGCGTATC_AGGTTGTG	zebrafish DEW053 (24 hpf)	9	10	96	24hpf-neural crest
GACCCTTCAG_CATTTGTT	zebrafish DEW053 (24 hpf)	1	0	2	24hpf-neural - ventral hindbrain
TTGCATAT_GGAATAGA	zebrafish DEW053 (24 hpf)	0	7	80	24hpf-epidermal - col7a1l
TGACTCGATGC_TAAATAGG	zebrafish DEW053 (24 hpf)	0	1	40	24hpf-endoderm
TGAGTACACTC_GTGGATGG	zebrafish DEW053 (24 hpf)	5	5	4	24hpf-neural - dorsal hindbrain
TGACTACCGTT_CGAACGTA	zebrafish DEW053 (24 hpf)	0	7	80	24hpf-heart
GATCGGTTTA_CGTATCGG	zebrafish DEW053 (24 hpf)	1	0	7	24hpf-neural - hindbrain gsx1
AAAACCTCC_TGACGGAC	zebrafish DEW053 (24 hpf)	10	12	81	24hpf-myotome
TGACACTTTCT_AGAGGTGG	zebrafish DEW053 (24 hpf)	0	1	86	24hpf-endothelial
GAGACAGATA_GCTTACCT	zebrafish DEW053 (24 hpf)	1	0	9	24hpf-neural - dorsal hindbrain
ATTGGATCG_GCAGCATG	zebrafish DEW053 (24 hpf)	5	5	62	24hpf-neural - diencephalon
GAGGTCCCTT_AAGATTGT	zebrafish DEW053 (24 hpf)	2	2	51	24hpf-epidermal - kera
CCCAAGCA_AGTTTAGA	zebrafish DEW053 (24 hpf)	5	5	0	24hpf-neural - midbrain
AATGTTTG_ACTGCCGT	zebrafish DEW053 (24 hpf)	0	7	73	24hpf-endoderm
TCATCCTT_AGATGGCT	zebrafish DEW053 (24 hpf)	0	1	90	24hpf-heart - hoxd9a
GACTGTCTGG_CGACGTCA	zebrafish DEW053 (24 hpf)	3	6	101	24hpf-neural - posterior ventral nkx6.2
GATTGATCTA_CGTGGATA	zebrafish DEW053 (24 hpf)	3	6	19	24hpf-neural - ventral hindbrain
AGTATGAGT_CCTCGTCT	zebrafish DEW053 (24 hpf)	3	6	14	24hpf-neural - ventral hindbrain
CCAACCGT_CATCGCAG	zebrafish DEW053 (24 hpf)	3	6	14	24hpf-tailbud - spinal cord
TGAATATAGGA_TCTCACTT	zebrafish DEW053 (24 hpf)	3	6	14	24hpf-neural - ventral hindbrain
TGATAACCCGT_GTGTAACC	zebrafish DEW053 (24 hpf)	1	0	37	24hpf-neural - telencephalon
CCGCTGTT_AGCGCGAT	zebrafish DEW053 (24 hpf)	1	0	2	24hpf-neural - dorsal hindbrain
GATGGTTTCT_CTAGTAAC	zebrafish DEW053 (24 hpf)	8	11	87	24hpf-differentiating neurons - rohon beard
AAATCGGGT_AAACTCGA	zebrafish DEW053 (24 hpf)	1	0	64	24hpf-differentiating neurons
TGATTGCACGC_GGTTTCTC	zebrafish DEW053 (24 hpf)	1	0	7	24hpf-neural - hindbrain gsx1
AACTCACCG_AAGCTTCT	zebrafish DEW053 (24 hpf)	2	7	51	24hpf-heart
GATCTGTGGT_ATGAAGCA	zebrafish DEW053 (24 hpf)	1	0	2	24hpf-neural - dorsal hindbrain
CGAACGTA_ACCTTGCC	zebrafish DEW053 (24 hpf)	3	6	14	24hpf-neural - ventral hindbrain
TGCGTATC_ATGGGCAC	zebrafish DEW053 (24 hpf)	1	3	15	24hpf-neural - midbrain
TGAGACAACTT_GGTCTGAC	zebrafish DEW053 (24 hpf)	1	0	9	24hpf-neural - midbrain
ATCCGCTA_CGTGCTAG	zebrafish DEW053 (24 hpf)	3	3	3	24hpf-neural - telencephalon
AATCCCACG_GTTGTCAT	zebrafish DEW053 (24 hpf)	1	6	10	24hpf-neural - posterior ventral nkx6.2
GATTGGCGTT_TCTCACTT	zebrafish DEW053 (24 hpf)	0	1	16	24hpf-erythroid
GAGAATTCGT_CTACCGTT	zebrafish DEW053 (24 hpf)	1	0	65	24hpf-neural - telencephalon
TGAACTAGCCA_ACTAGGAT	zebrafish DEW053 (24 hpf)	0	1	73	24hpf-neural crest - mcamb
ACCTTGCC_CATACATT	zebrafish DEW053 (24 hpf)	1	0	7	24hpf-neural - ventral hindbrain
TGACACAGTTT_CTGGTGCA	zebrafish DEW053 (24 hpf)	4	8	42	24hpf-pronephric duct
CTTTAATC_AGAGACTA	zebrafish DEW053 (24 hpf)	5	3	25	24hpf-neural - midbrain
TAGTCTAG_CGAACGTA	zebrafish DEW053 (24 hpf)	2	2	39	24hpf-endoderm
TGAGCCACATC_CCCTTCAG	zebrafish DEW053 (24 hpf)	1	6	10	24hpf-neural - dorsal hindbrain
AATCCCACG_ATGTTGGC	zebrafish DEW053 (24 hpf)	5	5	4	24hpf-neural - midbrain
AGGTCACAG_CACTCCTC	zebrafish DEW053 (24 hpf)	1	0	7	24hpf-neural - midbrain
AGTTTACGT_AGGAAGAC	zebrafish DEW053 (24 hpf)	0	1	36	24hpf-pharyngeal arch - cd248b
ATGCTCCGT_CCCGACTT	zebrafish DEW053 (24 hpf)	0	1	86	24hpf-endothelial
TGAAGGTTGTG_TGATGCCC	zebrafish DEW053 (24 hpf)	8	11	32	24hpf-differentiating neurons - eomesa
ATGGCCTGT_GCAACCTG	zebrafish DEW053 (24 hpf)	5	5	25	24hpf-neural - telencephalon
GAAGTGATGC_GGCATGCT	zebrafish DEW053 (24 hpf)	5	5	0	24hpf-optic cup
ATCTAGCAG_ACGAAACG	zebrafish DEW053 (24 hpf)	0	1	90	24hpf-neural crest - grem2
AGAGGTGG_TTTACCCT	zebrafish DEW053 (24 hpf)	5	5	0	24hpf-optic cup
GATGTGAG_GTTAACCA	zebrafish DEW053 (24 hpf)	3	6	14	24hpf-neural - ventral hindbrain
AATGGATTA_GCAAAGCC	zebrafish DEW053 (24 hpf)	1	0	2	24hpf-neural - dorsal hindbrain
TGACTGTTCTT_GCAAAGCC	zebrafish DEW053 (24 hpf)	3	6	19	24hpf-tailbud - spinal cord
TGAAGCGTAGG_AAATCGTT	zebrafish DEW053 (24 hpf)	1	0	10	24hpf-neural - ventral hindbrain
TGAAACCCTTG_CGGAATTT	zebrafish DEW053 (24 hpf)	5	5	4	24hpf-neural - dorsal hindbrain
TGATAGAAATG_CACAGTTT	zebrafish DEW053 (24 hpf)	3	6	14	24hpf-neural - midbrain
CTTTCTTT_ACTTCAAT	zebrafish DEW053 (24 hpf)	9	10	41	24hpf-neural crest - mcamb
GATGCCATCG_CTTTAATC	zebrafish DEW053 (24 hpf)	0	1	20	24hpf-differentiating neurons
TGACCTGTTAT_TGTTCCAG	zebrafish DEW053 (24 hpf)	4	4	38	24hpf-neural - hindbrain roofplate
TCATCCTT_ACTCACCG	zebrafish DEW053 (24 hpf)	1	0	9	24hpf-neural - midbrain
GAGGGAACCT_TGGCTACC	zebrafish DEW053 (24 hpf)	8	11	31	24hpf-differentiating neurons
AATCCCACG_GTTTACGT	zebrafish DEW053 (24 hpf)	3	6	14	24hpf-neural - midbrain ventral nkx6.2
TGACACTTTCT_GCTTACCT	zebrafish DEW053 (24 hpf)	1	0	11	24hpf-neural - ventral hindbrain
CGTATTTC_ATCAAGTG	zebrafish DEW053 (24 hpf)	8	11	31	24hpf-differentiating neurons
GACGCCTTGA_GCAACCTG	zebrafish DEW053 (24 hpf)	0	7	49	24hpf-epidermal - anterior
AAGCGCCTT_TATTGCCT	zebrafish DEW053 (24 hpf)	1	0	9	24hpf-neural - dorsal hindbrain
TGAATGCATGG_ATATAGGA	zebrafish DEW053 (24 hpf)	3	5	14	24hpf-neural - hindbrain gsx1
GACCTGACAC_TGCAAGGG	zebrafish DEW053 (24 hpf)	1	0	37	24hpf-neural - ventral hindbrain
GAGAATTCGT_AGAGGTGG	zebrafish DEW053 (24 hpf)	5	5	25	24hpf-optic cup
GCTTACCT_AGGTTGTG	zebrafish DEW053 (24 hpf)	3	3	3	24hpf-neural - telencephalon
TGAGGCGGTTT_ACCCATAT	zebrafish DEW053 (24 hpf)	3	6	21	24hpf-neural - midbrain
GCATGGGT_GCCACATC	zebrafish DEW053 (24 hpf)	3	3	3	24hpf-neural - midbrain
TGAATATAGGA_AGTGATGC	zebrafish DEW053 (24 hpf)	3	6	14	24hpf-neural - hindbrain gsx1
GACCTGACAC_ATCAAGTG	zebrafish DEW053 (24 hpf)	5	5	62	24hpf-neural - diencephalon
GAGGACTTCC_TGGAGGAG	zebrafish DEW053 (24 hpf)	3	3	3	24hpf-neural - telencephalon
TTATCTGT_GACAGATA	zebrafish DEW053 (24 hpf)	1	0	48	24hpf-tailbud - spinal cord
GAACACTAAG_GCTTTGGC	zebrafish DEW053 (24 hpf)	2	2	56	24hpf-differentiating neurons - rohon beard
ACTGCGTTG_TTAAGCGT	zebrafish DEW053 (24 hpf)	5	5	62	24hpf-neural - midbrain
GTTTGTTT_CTATAGAG	zebrafish DEW053 (24 hpf)	1	0	2	24hpf-neural - midbrain
TGACACAACAG_GTCAAAGA	zebrafish DEW053 (24 hpf)	1	0	10	24hpf-neural - midbrain
TGAGATTTACC_GATGTGAG	zebrafish DEW053 (24 hpf)	1	0	2	24hpf-neural - ventral hindbrain
AAGCTATGA_ATTCAGTA	zebrafish DEW053 (24 hpf)	0	7	80	24hpf-epidermal - and1
AGTTTACGT_GTACCTTG	zebrafish DEW053 (24 hpf)	5	5	25	24hpf-neural - midbrain
GATGTAAAGG_CCCTTGGT	zebrafish DEW053 (24 hpf)	5	5	0	24hpf-optic cup
TTCCGCTC_GGGAACCT	zebrafish DEW053 (24 hpf)	8	11	32	24hpf-differentiating neurons - hmx
GGATAAAG_GGTCCCTT	zebrafish DEW053 (24 hpf)	3	6	14	24hpf-neural - dorsal hindbrain
AGCACCTCT_CGGAATTT	zebrafish DEW053 (24 hpf)	1	0	9	24hpf-neural - midbrain
TGAAGCGCGAT_CGAGATGT	zebrafish DEW053 (24 hpf)	1	0	9	24hpf-neural - midbrain
ACACTCCTC_GATGTATT	zebrafish DEW053 (24 hpf)	2	7	51	24hpf-epidermal - col7a1l
ATCTAGCAG_CCGCTGTT	zebrafish DEW053 (24 hpf)	1	0	9	24hpf-neural - telencephalon
GATCGGTACG_CGTAGAAG	zebrafish DEW053 (24 hpf)	8	3	94	24hpf-pectoral fin bud
TGACATACATT_GAATTCGT	zebrafish DEW053 (24 hpf)	1	0	10	24hpf-neural - posterior ventral nkx6.2
AAGCGAAGT_TACCGGCA	zebrafish DEW053 (24 hpf)	1	0	9	24hpf-neural - dorsal hindbrain
AGCAAAGCC_CAACAAAT	zebrafish DEW053 (24 hpf)	3	6	68	24hpf-differentiating neurons - phox2a
GAATGGGCAC_AGCACCAC	zebrafish DEW053 (24 hpf)	3	6	14	24hpf-neural - dorsal spinal cord
TACCGGCA_AGCTACGG	zebrafish DEW053 (24 hpf)	5	5	62	24hpf-neural - midbrain
ATCTAGCAG_CTTACTCC	zebrafish DEW053 (24 hpf)	5	5	4	24hpf-neural - dorsal hindbrain
GAGATCTCGG_TTAAACTG	zebrafish DEW053 (24 hpf)	1	0	9	24hpf-neural - dorsal hindbrain
GAATGGGCAC_GCCTCTTT	zebrafish DEW053 (24 hpf)	5	5	4	24hpf-neural - midbrain
GAATGGGCAC_GGTCCCTT	zebrafish DEW053 (24 hpf)	1	0	100	24hpf-neural - dorsal spinal cord
GATGTACACG_CCATTACT	zebrafish DEW053 (24 hpf)	5	5	0	24hpf-optic cup
ATTCGTTCC_GCAGTCGA	zebrafish DEW053 (24 hpf)	5	5	25	24hpf-optic cup
TGAGGAATAGA_TTGATTCT	zebrafish DEW053 (24 hpf)	1	0	37	24hpf-neural - hindbrain gsx1
ATAGTCGCA_TCCCGTAG	zebrafish DEW053 (24 hpf)	4	4	52	24hpf-pronephric duct
TGACTTCTGGA_CGTCAGCA	zebrafish DEW053 (24 hpf)	3	6	68	24hpf-neural - midbrain
ATTTGGGAG_GCCGGATT	zebrafish DEW053 (24 hpf)	1	6	10	24hpf-neural - midbrain
GGTGGGAT_CACTCCTC	zebrafish DEW053 (24 hpf)	0	1	90	24hpf-pharyngeal arch - cd248b
GCTCTAGT_TGCTCCGT	zebrafish DEW053 (24 hpf)	0	1	40	24hpf-erythroid
TGATTGTCGCC_ATATACCT	zebrafish DEW053 (24 hpf)	3	6	21	24hpf-neural - ventral hindbrain
ATCCGCTA_AGCGCCTT	zebrafish DEW053 (24 hpf)	1	0	11	24hpf-neural - diencephalon
CGCTAATA_CACTCCTC	zebrafish DEW053 (24 hpf)	1	0	7	24hpf-neural - hindbrain gsx1
TGAGGCGGTTT_GATCTCGG	zebrafish DEW053 (24 hpf)	1	0	7	24hpf-neural - ventral hindbrain
CGCTAATA_CTCAGAAT	zebrafish DEW053 (24 hpf)	3	6	21	24hpf-neural - ventral hindbrain
TGAGCAGGGTA_AGAGGTGG	zebrafish DEW053 (24 hpf)	6	9	43	24hpf-tailbud - PSM
AGCTTTCCA_CTTCGCAC	zebrafish DEW053 (24 hpf)	8	11	32	24hpf-differentiating neurons
GATGTACACG_GTTACCGC	zebrafish DEW053 (24 hpf)	0	1	95	24hpf-erythroid
ACCCACGA_AGCGAAGT	zebrafish DEW053 (24 hpf)	1	0	7	24hpf-neural - hindbrain gsx1
AGCCTCTTT_AGTGAAAG	zebrafish DEW053 (24 hpf)	1	3	15	24hpf-heart - hoxd9a
TGAATGACTTT_TGATAACA	zebrafish DEW053 (24 hpf)	3	6	14	24hpf-neural - midbrain ventral nkx6.2
AGTGTCGGA_CTACTTGT	zebrafish DEW053 (24 hpf)	1	0	2	24hpf-neural - hindbrain gsx1
GACCCATAGC_AGGAGCTT	zebrafish DEW053 (24 hpf)	0	1	30	24hpf-pharyngeal arch - ndnf
ACCCGACTT_CTGTCTGG	zebrafish DEW053 (24 hpf)	1	0	2	24hpf-neural - midbrain
AACGAAACG_GTAATCCC	zebrafish DEW053 (24 hpf)	1	0	7	24hpf-neural - diencephalon
AAGATGGCT_TCGGTACG	zebrafish DEW053 (24 hpf)	0	1	34	24hpf-pharyngeal pouch
GTTTGTTT_CCGCAACT	zebrafish DEW053 (24 hpf)	0	1	20	24hpf-optic cup
CGGCTTAC_GCAGCATG	zebrafish DEW053 (24 hpf)	5	5	0	24hpf-neural - midbrain
ACGGAATTT_GGCGGTTT	zebrafish DEW053 (24 hpf)	1	0	7	24hpf-neural - ventral hindbrain
TGAAACAATCC_CCCTTGGT	zebrafish DEW053 (24 hpf)	1	0	11	24hpf-neural - diencephalon posterior
TGACGAGTCTG_GACGATGG	zebrafish DEW053 (24 hpf)	3	3	3	24hpf-neural - telencephalon
TGACACTTTCT_TAGCCTCG	zebrafish DEW053 (24 hpf)	0	1	90	24hpf-neural crest - grem2
ATTTGGGAG_ACCACGCT	zebrafish DEW053 (24 hpf)	1	0	9	24hpf-neural - dorsal hindbrain
GATGTAGTTT_CCAGCAGT	zebrafish DEW053 (24 hpf)	0	1	40	24hpf-differentiating neurons - rohon beard
GAACAGCGGA_CCTGTTAT	zebrafish DEW053 (24 hpf)	0	1	36	24hpf-pharyngeal arch - ndnf
TGCGTATC_CGTATTTC	zebrafish DEW053 (24 hpf)	0	1	1	24hpf-neural - telencephalon
AAGACACCA_GAGAATTG	zebrafish DEW053 (24 hpf)	8	11	32	24hpf-differentiating neurons
AGGGCCAAT_GCTTACCT	zebrafish DEW053 (24 hpf)	0	1	40	24hpf-neural crest - mcamb
CCCATCTG_TTAAACTG	zebrafish DEW053 (24 hpf)	1	0	65	24hpf-neural - midbrain
TGATCGACACC_TGGTTTCT	zebrafish DEW053 (24 hpf)	5	5	4	24hpf-neural - dorsal hindbrain
AGCCTCTTT_AACCTGAC	zebrafish DEW053 (24 hpf)	3	6	19	24hpf-neural - ventral hindbrain
AACCCATAT_TTGCACGC	zebrafish DEW053 (24 hpf)	5	5	62	24hpf-optic cup
TAGCCTCG_TGCAAGGG	zebrafish DEW053 (24 hpf)	8	11	87	24hpf-differentiating neurons - phox2a
GACGTACCTA_GTGTAACC	zebrafish DEW053 (24 hpf)	1	0	10	24hpf-neural - ventral hindbrain
TGACTTCTGGA_TATTGCCT	zebrafish DEW053 (24 hpf)	0	1	86	24hpf-endothelial
AGTCAATAC_AGTTTAGA	zebrafish DEW053 (24 hpf)	1	0	37	24hpf-neural - ventral hindbrain
TGACTACGAGC_TTTATCAC	zebrafish DEW053 (24 hpf)	5	5	4	24hpf-neural - midbrain
AATTCAGTA_GGCATGCT	zebrafish DEW053 (24 hpf)	1	0	37	24hpf-neural - dorsal hindbrain
AGAAGTCC_TGCCTCAC	zebrafish DEW053 (24 hpf)	5	5	25	24hpf-neural - midbrain
ATTCCAGAC_AGCGCGAT	zebrafish DEW053 (24 hpf)	3	6	68	24hpf-neural - ventral hindbrain
AACGCAGAG_CTTCAGGT	zebrafish DEW053 (24 hpf)	8	11	32	24hpf-differentiating neurons - dlx
GAGAATACGC_TGAGGTCT	zebrafish DEW053 (24 hpf)	3	6	21	24hpf-neural - ventral hindbrain
TGGCTACC_TTTATCAC	zebrafish DEW053 (24 hpf)	0	1	36	24hpf-otic placode
ATCTTTGT_CTCTTGAC	zebrafish DEW053 (24 hpf)	0	1	70	24hpf-macrophage
GAGCGTTGCT_GCAGGGTA	zebrafish DEW053 (24 hpf)	1	0	37	24hpf-neural - midbrain
TCCTTATT_AGGCAGTT	zebrafish DEW053 (24 hpf)	5	5	0	24hpf-neural - diencephalon
TGACTCAGAAT_GCCGGATT	zebrafish DEW053 (24 hpf)	0	7	18	24hpf-epidermal - col7a1l
GAGTTGTCAT_AGGCAACG	zebrafish DEW053 (24 hpf)	1	0	2	24hpf-neural - midbrain
ACGCTCTCA_CGTATCGG	zebrafish DEW053 (24 hpf)	1	0	37	24hpf-neural - midbrain
GAGTTGTCAT_TTAGTCCG	zebrafish DEW053 (24 hpf)	5	5	4	24hpf-neural - dorsal hindbrain
TGCCTCAC_GGAAACAG	zebrafish DEW053 (24 hpf)	1	0	9	24hpf-neural - hindbrain gsx1
GATTCCGAGT_AGTGAAAG	zebrafish DEW053 (24 hpf)	8	11	31	24hpf-differentiating neurons
TGATCGACGGT_CTGCGTTG	zebrafish DEW053 (24 hpf)	1	0	2	24hpf-neural - ventral hindbrain
TGAGCAGGGTA_ATGACTTT	zebrafish DEW053 (24 hpf)	1	0	64	24hpf-neural - ventral hindbrain
AGCCTCTTT_TTCCGCTC	zebrafish DEW053 (24 hpf)	0	1	70	24hpf-neural crest - melanoblast
GAATTCCTTG_CAAGTCAT	zebrafish DEW053 (24 hpf)	8	11	31	24hpf-differentiating neurons
TGACTTCTGGA_CTCTTGAC	zebrafish DEW053 (24 hpf)	5	5	0	24hpf-neural - midbrain
GATCTGTGGT_GAGAGTAT	zebrafish DEW053 (24 hpf)	5	5	0	24hpf-neural - midbrain
TGATTGCACGC_CAGGTGTC	zebrafish DEW053 (24 hpf)	0	7	18	24hpf-epidermal - anterior
TGAGCAGGGTA_CTTTCTTT	zebrafish DEW053 (24 hpf)	1	0	64	24hpf-differentiating neurons
ATAGTGGAC_TAAATAGG	zebrafish DEW053 (24 hpf)	1	0	37	24hpf-neural - midbrain
TAGTCTAG_ATATGCAT	zebrafish DEW053 (24 hpf)	1	0	2	24hpf-neural - midbrain
GAGGACTTCC_GTCTCTCT	zebrafish DEW053 (24 hpf)	3	6	68	24hpf-neural - posterior ventral nkx6.2
TAACTACT_CTCCGCAT	zebrafish DEW053 (24 hpf)	5	5	62	24hpf-optic cup
TGACCAGT_ACCTTGCC	zebrafish DEW053 (24 hpf)	4	4	38	24hpf-neural - diencephalon
ATCTTTGT_TCTGCATC	zebrafish DEW053 (24 hpf)	1	6	10	24hpf-neural - ventral hindbrain
CCGCTGTT_CCGCAACT	zebrafish DEW053 (24 hpf)	0	1	70	24hpf-neural crest - grem2
GACTTACTCC_TTGCATAT	zebrafish DEW053 (24 hpf)	1	0	10	24hpf-neural - midbrain ventral nkx6.2
CCAACCGT_GTTTACGT	zebrafish DEW053 (24 hpf)	9	10	96	24hpf-retina pigmented epithelium
GAACGCCATT_CTCTTGAC	zebrafish DEW053 (24 hpf)	3	6	19	24hpf-neural - ventral hindbrain
TGATCGACACC_GACGATGG	zebrafish DEW053 (24 hpf)	1	0	64	24hpf-neural - telencephalon
AACTCACCG_CGGGTAGT	zebrafish DEW053 (24 hpf)	0	1	34	24hpf-endothelial - posterior
GTTTGTTT_ACTGAGTT	zebrafish DEW053 (24 hpf)	5	5	4	24hpf-neural - midbrain
GGCATGCT_GGTCCCTT	zebrafish DEW053 (24 hpf)	5	5	65	24hpf-neural - diencephalon
GATTGAGGGT_AGGCAGTT	zebrafish DEW053 (24 hpf)	1	0	7	24hpf-neural - ventral hindbrain
TGATTCGCTGG_AAATGTCG	zebrafish DEW053 (24 hpf)	1	0	2	24hpf-neural - dorsal hindbrain
ACAACGTGG_TTTGTGTC	zebrafish DEW053 (24 hpf)	3	6	14	24hpf-neural - dorsal hindbrain
TGATCGTCATG_GTTAACCA	zebrafish DEW053 (24 hpf)	2	2	6	24hpf-epidermal - anterior
GGATAAAG_CTTCGCAC	zebrafish DEW053 (24 hpf)	0	7	104	24hpf-pharyngeal arch - cd248b
TGACTCGCGTA_CCAGCAGT	zebrafish DEW053 (24 hpf)	3	6	21	24hpf-neural - midbrain
TCCAGGGA_AAGTAATC	zebrafish DEW053 (24 hpf)	1	0	2	24hpf-neural - dorsal hindbrain
GTTGCACG_ATGGGCAC	zebrafish DEW053 (24 hpf)	1	6	10	24hpf-neural - midbrain
GTCTCTCT_TCGGTTTA	zebrafish DEW053 (24 hpf)	1	0	11	24hpf-neural - midbrain ventral nkx6.2
AATGGATTA_GAACGATT	zebrafish DEW053 (24 hpf)	1	0	7	24hpf-neural - ventral hindbrain
AGGCAACG_GTTGTCAT	zebrafish DEW053 (24 hpf)	1	0	7	24hpf-neural - midbrain
TGAAACCCTTG_TAAGACGG	zebrafish DEW053 (24 hpf)	4	8	35	24hpf-differentiating neurons - eomesa
ATCACGTTT_GCGCATTC	zebrafish DEW053 (24 hpf)	1	0	10	24hpf-neural - hindbrain gsx1
GGAGAAGC_CTTCAGGT	zebrafish DEW053 (24 hpf)	1	0	100	24hpf-neural - dorsal hindbrain
AAGCTTCT_ATTCCTTG	zebrafish DEW053 (24 hpf)	1	0	10	24hpf-neural - hindbrain gsx1
TGACTCGCGTA_ATGGATTA	zebrafish DEW053 (24 hpf)	12	15	24	24hpf-neural - midbrain
GAAGTGATGC_TTGGCGTT	zebrafish DEW053 (24 hpf)	3	6	14	24hpf-neural - midbrain
GATGTACACG_GTTACGAT	zebrafish DEW053 (24 hpf)	1	0	9	24hpf-neural - dorsal hindbrain
TGAGCGCATTC_AGATGGCT	zebrafish DEW053 (24 hpf)	3	6	19	24hpf-neural - dorsal hindbrain
CTTCAGGT_CCGCAACT	zebrafish DEW053 (24 hpf)	0	7	18	24hpf-pharyngeal arch - ndnf
ATCTAGCAG_AAGATTGT	zebrafish DEW053 (24 hpf)	1	0	7	24hpf-neural - ventral hindbrain
ATGCTCCGT_TTGTGACT	zebrafish DEW054 (24 hpf)	8	11	31	24hpf-pectoral fin bud
GTAACGTT_AGATGGCT	zebrafish DEW054 (24 hpf)	8	3	94	24hpf-pectoral fin bud
GACCTATTCA_GGCTACTA	zebrafish DEW054 (24 hpf)	5	5	4	24hpf-neural - midbrain
TACCGGCA_TCCAGTCC	zebrafish DEW054 (24 hpf)	3	6	19	24hpf-neural - telencephalon
GACTGTCTGG_AGTGAAAG	zebrafish DEW054 (24 hpf)	3	6	14	24hpf-neural - midbrain
TGACTACCGTT_GAGCCCAT	zebrafish DEW054 (24 hpf)	1	0	9	24hpf-neural - midbrain
ATGGCCTGT_GCCAAGAT	zebrafish DEW054 (24 hpf)	5	5	4	24hpf-neural - midbrain
ATTAGGACC_GCCTCTTT	zebrafish DEW054 (24 hpf)	5	5	4	24hpf-neural - midbrain
TGACCAGCAGT_CCGCTGTT	zebrafish DEW054 (24 hpf)	5	5	0	24hpf-optic cup
ACGGAATTT_CAAGTCAT	zebrafish DEW054 (24 hpf)	0	1	95	24hpf-erythroid
TGACAACAAAT_CCTGTTAT	zebrafish DEW054 (24 hpf)	1	0	9	24hpf-neural - midbrain
AGTATGAGT_TTGCACGC	zebrafish DEW054 (24 hpf)	1	0	9	24hpf-neural - midbrain
AGCAAAGCC_TCGAAGCT	zebrafish DEW054 (24 hpf)	0	1	86	24hpf-endothelial
GAGACAGATA_CGCTAGTC	zebrafish DEW054 (24 hpf)	0	7	49	24hpf-epidermal - anterior
ATTTATCAC_GAAGCACT	zebrafish DEW054 (24 hpf)	5	5	4	24hpf-neural - dorsal hindbrain
CCCAAGCA_TGACCAGT	zebrafish DEW054 (24 hpf)	8	11	87	24hpf-differentiating neurons
TGAGGCTACTA_CGGGCTTT	zebrafish DEW054 (24 hpf)	1	0	9	24hpf-tailbud - spinal cord
GCTTTGGC_ACCACGCT	zebrafish DEW054 (24 hpf)	0	1	40	24hpf-lens
TGATCCCGTAG_CGATTGAT	zebrafish DEW054 (24 hpf)	0	1	95	24hpf-erythroid
ACCTTCTT_GGTCCCTT	zebrafish DEW054 (24 hpf)	2	2	12	24hpf-epidermal - anterior
TGACCATTACT_TTTATCAC	zebrafish DEW054 (24 hpf)	5	5	25	24hpf-neural - midbrain
CTTCGATT_AAACTGGT	zebrafish DEW054 (24 hpf)	1	0	11	24hpf-neural - diencephalon
AGAAGTGCC_CATCTCCC	zebrafish DEW054 (24 hpf)	1	0	48	24hpf-tailbud - spinal cord
TGAACATCTAT_GAAGCACT	zebrafish DEW054 (24 hpf)	1	0	9	24hpf-neural - midbrain
TGAGCCGGATT_TTAGTCCG	zebrafish DEW054 (24 hpf)	0	1	95	24hpf-erythroid
AGTCAAAGA_AACACACG	zebrafish DEW054 (24 hpf)	8	11	32	24hpf-differentiating neurons - hmx
GATGGGATTC_CAACAAAT	zebrafish DEW054 (24 hpf)	3	6	68	24hpf-neural - hindbrain gsx1
GTTTGTTT_TTCACATA	zebrafish DEW054 (24 hpf)	0	1	16	24hpf-erythroid
GAGAGAGTAT_GCCAAGAT	zebrafish DEW054 (24 hpf)	5	5	65	24hpf-neural - telencephalon
GATGGAGGAG_CATTTGTT	zebrafish DEW054 (24 hpf)	5	5	4	24hpf-neural - dorsal hindbrain
ATTAGGACC_GCCAAGAT	zebrafish DEW054 (24 hpf)	8	3	94	24hpf-pectoral fin bud
TGATGTGGCTA_CTACCGTT	zebrafish DEW054 (24 hpf)	3	5	4	24hpf-neural - dorsal hindbrain
AAGATGGCT_AGAAGTTA	zebrafish DEW054 (24 hpf)	0	1	16	24hpf-erythroid
AATGTTGGC_TCCGTCCA	zebrafish DEW054 (24 hpf)	1	0	10	24hpf-neural - telencephalon
GAAGTTTAGA_AAAGTCGG	zebrafish DEW054 (24 hpf)	3	6	14	24hpf-neural - hindbrain gsx1
TAACTACT_TGATGCCC	zebrafish DEW054 (24 hpf)	0	1	78	24hpf-erythroid
AGGTGACAC_CTCCGCAT	zebrafish DEW054 (24 hpf)	3	6	14	24hpf-neural - ventral hindbrain
AGCAAAGCC_ATGAAGCA	zebrafish DEW054 (24 hpf)	3	6	21	24hpf-neural - ventral hindbrain
TGATTGCACGC_ATTCAGTA	zebrafish DEW054 (24 hpf)	0	1	34	24hpf-pharyngeal pouch
TGAGGTTTCTC_GGGAACGA	zebrafish DEW054 (24 hpf)	0	1	78	24hpf-erythroid
GAGACAGATA_AGGAGCTT	zebrafish DEW054 (24 hpf)	3	6	21	24hpf-neural - ventral hindbrain
CTTCAGGT_GAACGATT	zebrafish DEW054 (24 hpf)	5	5	0	24hpf-optic cup
ATAGTGGAC_CTGTCTGG	zebrafish DEW054 (24 hpf)	1	0	37	24hpf-neural - posterior ventral nkx6.2
GAGGGAGGTA_GGGAAGGT	zebrafish DEW054 (24 hpf)	0	1	78	24hpf-erythroid
AGCACCTCT_GCCACATC	zebrafish DEW054 (24 hpf)	3	6	101	24hpf-differentiating neurons
CATCGCAG_TAAGACGG	zebrafish DEW054 (24 hpf)	1	0	64	24hpf-neural - ventral hindbrain
TGAAACCCTTG_GCTTTCCA	zebrafish DEW054 (24 hpf)	0	1	20	24hpf-optic cup
ACCTTGCC_CTGTCTGG	zebrafish DEW054 (24 hpf)	5	5	0	24hpf-neural - midbrain
TGACGTAGAAG_ACCCACGA	zebrafish DEW054 (24 hpf)	3	6	19	24hpf-neural - ventral hindbrain
ATTGATTCT_GTTTGTTT	zebrafish DEW054 (24 hpf)	3	6	21	24hpf-neural - hindbrain gsx1
ATTGATTCT_CTAGATTG	zebrafish DEW054 (24 hpf)	0	1	78	24hpf-erythroid
TGATCCAGTCC_CAAGTCAT	zebrafish DEW054 (24 hpf)	1	0	2	24hpf-neural - dorsal hindbrain
TGATTGCACGC_GGCGTTAG	zebrafish DEW054 (24 hpf)	5	5	62	24hpf-neural - midbrain
GATCTGTGGT_ACTTCAAT	zebrafish DEW054 (24 hpf)	3	6	21	24hpf-neural - midbrain ventral nkx6.2
GAGCGGTA_CGGAATTT	zebrafish DEW054 (24 hpf)	1	0	7	24hpf-neural - ventral hindbrain
GAGACAGATA_GTAATCCC	zebrafish DEW054 (24 hpf)	3	3	44	24hpf-neural - diencephalon
ACCCGACTT_TGACCCTC	zebrafish DEW054 (24 hpf)	1	0	7	24hpf-neural - midbrain
TGAAACCCTTG_CATCTCCC	zebrafish DEW054 (24 hpf)	5	5	62	24hpf-optic cup
GAAGGAAGAC_ATGGGCAC	zebrafish DEW054 (24 hpf)	1	0	9	24hpf-neural - midbrain
ACCCTTGGT_CAGTCCCT	zebrafish DEW054 (24 hpf)	0	1	82	24hpf-epidermal - atp1a1a.2
GAAGGCAGTT_TACCAGGC	zebrafish DEW054 (24 hpf)	5	5	62	24hpf-optic cup
GAATGGGCAC_GGTTAGTG	zebrafish DEW054 (24 hpf)	0	1	95	24hpf-erythroid
GGGTTGGT_AAGCTTCT	zebrafish DEW054 (24 hpf)	0	1	0	24hpf-neural - midbrain
CATCGCAG_TCTGCATC	zebrafish DEW054 (24 hpf)	1	0	2	24hpf-neural - dorsal hindbrain
GAGATTGCGA_AACCCTTG	zebrafish DEW054 (24 hpf)	3	6	19	24hpf-neural - midbrain
TGAAGGTTGTG_AATGAATG	zebrafish DEW054 (24 hpf)	1	0	2	24hpf-neural - ventral hindbrain
TAGCCTCG_GTTTACGT	zebrafish DEW054 (24 hpf)	1	0	9	24hpf-neural - dorsal hindbrain
ACTCCGCAT_TCCGTCCA	zebrafish DEW054 (24 hpf)	3	6	14	24hpf-neural - dorsal hindbrain
GATGTGCTCA_CTTTAATC	zebrafish DEW054 (24 hpf)	1	0	2	24hpf-neural - ventral hindbrain
GATGAAATGA_TTAAGCGT	zebrafish DEW054 (24 hpf)	0	1	78	24hpf-erythroid
ATCAGCGC_CTTCTGGA	zebrafish DEW054 (24 hpf)	5	5	0	24hpf-neural - midbrain
GATTCCGAGT_CCACATTA	zebrafish DEW054 (24 hpf)	5	5	4	24hpf-neural - telencephalon
GACGAGATGT_GCTTTCCA	zebrafish DEW054 (24 hpf)	0	1	90	24hpf-pharyngeal arch - tbx1
GATGTTCCAG_TTCACATA	zebrafish DEW054 (24 hpf)	3	6	71	24hpf-neural - midbrain
ACGGAATTT_GCATGGGT	zebrafish DEW054 (24 hpf)	1	0	37	24hpf-neural - dorsal hindbrain
TGACTTGGTGT_GTTAACCA	zebrafish DEW054 (24 hpf)	0	1	40	24hpf-optic cup
ATCAGCGC_TGACCAGT	zebrafish DEW054 (24 hpf)	1	3	15	24hpf-neural - midbrain
TGACTGTTCTT_GAAAGACC	zebrafish DEW054 (24 hpf)	0	1	78	24hpf-erythroid
ACAACGTGG_TAGTCTAG	zebrafish DEW054 (24 hpf)	5	5	62	24hpf-optic cup
TGAATGAAGCA_AAAGCCTA	zebrafish DEW054 (24 hpf)	1	0	100	24hpf-neural - ventral hindbrain
GATGTACACG_ATCAGCGC	zebrafish DEW054 (24 hpf)	3	6	21	24hpf-neural - midbrain
TGACTCGATGC_GGGTGTAT	zebrafish DEW054 (24 hpf)	0	1	16	24hpf-erythroid
ACAACGTGG_ACTAGGAT	zebrafish DEW054 (24 hpf)	0	1	34	24hpf-endothelial - posterior
TTGGACTT_TGTGCTCA	zebrafish DEW054 (24 hpf)	1	0	11	24hpf-neural - telencephalon
TCATCCTT_TGATGCCC	zebrafish DEW054 (24 hpf)	5	5	4	24hpf-neural - dorsal hindbrain
ATGGCCTGT_CCCATAGC	zebrafish DEW054 (24 hpf)	1	0	2	24hpf-neural - ventral hindbrain
CATCGCAG_GTCTCTCT	zebrafish DEW054 (24 hpf)	0	1	78	24hpf-erythroid
CTTCGATT_ACACTAAG	zebrafish DEW054 (24 hpf)	1	0	11	24hpf-neural - telencephalon
TGATCGACGGT_TGCCTCAC	zebrafish DEW054 (24 hpf)	3	6	19	24hpf-neural - ventral hindbrain
TGAGAGGCTGA_CTTCGCAC	zebrafish DEW054 (24 hpf)	1	0	2	24hpf-neural - ventral hindbrain
AGGTCACAG_GTTGTCAT	zebrafish DEW054 (24 hpf)	5	5	25	24hpf-neural - diencephalon
TGAATGACCGA_TCCCGTAG	zebrafish DEW054 (24 hpf)	3	6	19	24hpf-neural - diencephalon
ATGCTCCGT_TTCCAGAC	zebrafish DEW054 (24 hpf)	8	3	94	24hpf-pectoral fin bud
GACTAGACCC_GTCATATT	zebrafish DEW054 (24 hpf)	1	0	9	24hpf-neural - midbrain
TGACAATACTT_AGGAGCTT	zebrafish DEW054 (24 hpf)	1	0	37	24hpf-neural - midbrain ventral nkx6.2
AAAACTCGA_TAAGACGG	zebrafish DEW054 (24 hpf)	1	0	2	24hpf-neural - midbrain
GATTGGCGTT_CTACGAGC	zebrafish DEW054 (24 hpf)	0	1	1	24hpf-erythroid
TGAATGACTTT_GAGAATTG	zebrafish DEW054 (24 hpf)	3	3	3	24hpf-neural - telencephalon
TAGTCTAG_AAAGCCTA	zebrafish DEW054 (24 hpf)	0	1	78	24hpf-erythroid
GCAGTCGA_GGAGAAGC	zebrafish DEW054 (24 hpf)	0	1	86	24hpf-endothelial
TGATTGTTTAC_TTCGTTCC	zebrafish DEW054 (24 hpf)	3	6	14	24hpf-neural - diencephalon posterior
ACGCTCTCA_GTCATATT	zebrafish DEW054 (24 hpf)	0	1	78	24hpf-erythroid
TGACTAGTAAC_GTTCTGTT	zebrafish DEW054 (24 hpf)	0	7	73	24hpf-pectoral fin bud
AATGCGGAT_ACTGCCGT	zebrafish DEW054 (24 hpf)	0	1	86	24hpf-endothelial
TGACGGGTAGT_CATACATT	zebrafish DEW054 (24 hpf)	1	0	10	24hpf-differentiating neurons
AAATGAATG_AACACACG	zebrafish DEW054 (24 hpf)	2	2	59	24hpf-epidermal - muc5ac
TTGCATAT_TCTGTGGT	zebrafish DEW054 (24 hpf)	0	1	34	24hpf-endothelial
AAGCGAAGT_ATTTCCGG	zebrafish DEW054 (24 hpf)	0	1	20	24hpf-optic cup
AACCCATAT_ATTTCCGG	zebrafish DEW054 (24 hpf)	1	0	37	24hpf-neural - midbrain
TGAATGACCGA_ACTGCCGT	zebrafish DEW054 (24 hpf)	1	0	10	24hpf-neural - midbrain
CGAACGTA_AGGAAGAC	zebrafish DEW054 (24 hpf)	0	1	16	24hpf-neural - midbrain
GACGCCTTGA_GTGTCGGA	zebrafish DEW054 (24 hpf)	3	6	21	24hpf-neural - ventral hindbrain
GACCCTTCAG_ATCAGCGC	zebrafish DEW054 (24 hpf)	0	1	95	24hpf-erythroid
AGAAGTGCC_GTGTAACC	zebrafish DEW054 (24 hpf)	0	1	36	24hpf-pharyngeal pouch
ACTGAGTGC_CAATACTT	zebrafish DEW054 (24 hpf)	9	10	28	24hpf-optic cup
TGACTTGGTGT_GTCGTCGT	zebrafish DEW054 (24 hpf)	5	5	0	24hpf-neural - midbrain
AGGTCACAG_TTCCGAGT	zebrafish DEW054 (24 hpf)	3	6	14	24hpf-neural - ventral hindbrain
TGAATGAAGCA_TCGAAGCT	zebrafish DEW054 (24 hpf)	0	1	78	24hpf-erythroid
ATGTGTCCT_TTTATCAC	zebrafish DEW054 (24 hpf)	0	7	93	24hpf-heart
AATACTCTT_TCGGTTTA	zebrafish DEW054 (24 hpf)	0	1	78	24hpf-erythroid
TGAATACCCAG_AAGCTTCT	zebrafish DEW054 (24 hpf)	0	7	93	24hpf-heart
ACTGAGTGC_GTTTGTTT	zebrafish DEW054 (24 hpf)	3	6	19	24hpf-neural - ventral hindbrain
AAATCGGGT_CTTACTCC	zebrafish DEW054 (24 hpf)	2	2	12	24hpf-periderm
CTTTAATC_TAACTACT	zebrafish DEW054 (24 hpf)	5	5	0	24hpf-optic cup
GACGATTGAT_TGCAAGGG	zebrafish DEW054 (24 hpf)	0	1	86	24hpf-endothelial
TGAGCAGGGTA_AAGCTTCT	zebrafish DEW054 (24 hpf)	8	11	31	24hpf-neural - hindbrain roofplate
ATTTCCGG_TCGGTACG	zebrafish DEW054 (24 hpf)	3	6	21	24hpf-neural - ventral hindbrain
GAAGTTTAGA_GATGTATT	zebrafish DEW054 (24 hpf)	1	0	11	24hpf-neural - ventral hindbrain
AATGGATTA_ACAGCGGA	zebrafish DEW054 (24 hpf)	0	1	95	24hpf-erythroid
ACCTTGCC_GGCCTAAG	zebrafish DEW054 (24 hpf)	3	6	21	24hpf-neural - ventral hindbrain
TGACAACAAAT_CGCTAATA	zebrafish DEW054 (24 hpf)	8	11	87	24hpf-differentiating neurons
TGAACTAGCCA_GTTTGTTT	zebrafish DEW054 (24 hpf)	3	3	44	24hpf-neural - midbrain
TGAGGTTTCTC_CAGATTAC	zebrafish DEW054 (24 hpf)	5	5	0	24hpf-optic cup
ACGTATAC_GGTCACAG	zebrafish DEW054 (24 hpf)	5	5	0	24hpf-optic cup
TGACTTCTGGA_CAATTAGT	zebrafish DEW054 (24 hpf)	3	6	101	24hpf-differentiating neurons
TTCGGCCT_CACAAGGC	zebrafish DEW054 (24 hpf)	1	0	37	24hpf-neural - midbrain
TGATAGAAATG_GTTCTGTT	zebrafish DEW054 (24 hpf)	0	7	82	24hpf-periderm
GAATTCCTTG_GGTCACAG	zebrafish DEW054 (24 hpf)	1	0	9	24hpf-neural - midbrain
GATCGGTTTA_TGGAGGAG	zebrafish DEW054 (24 hpf)	2	2	13	24hpf-periderm
TAGCCTCG_GGCCCTTA	zebrafish DEW054 (24 hpf)	1	0	7	24hpf-neural - hindbrain gsx1
GACTCTTGAC_GAACGATT	zebrafish DEW054 (24 hpf)	0	1	95	24hpf-erythroid
CTTTAATC_TGAAATGA	zebrafish DEW054 (24 hpf)	3	6	21	24hpf-neural - hindbrain gsx1
GTACCTTG_TGCTCCGT	zebrafish DEW054 (24 hpf)	1	0	10	24hpf-neural - ventral hindbrain
ACCCTAACC_ATTGGGCC	zebrafish DEW054 (24 hpf)	1	0	2	24hpf-neural - dorsal hindbrain
TAGCCTCG_ACATCTAT	zebrafish DEW054 (24 hpf)	8	11	31	24hpf-differentiating neurons
AACTTAGC_GAGAATTG	zebrafish DEW054 (24 hpf)	1	0	11	24hpf-neural - telencephalon
ATTCCAGAC_GAATACGC	zebrafish DEW054 (24 hpf)	3	6	19	24hpf-neural - midbrain ventral nkx6.2
GAACAGCGGA_GCAGCATG	zebrafish DEW054 (24 hpf)	5	5	0	24hpf-optic cup
AGAAGTCC_CGTATCGG	zebrafish DEW054 (24 hpf)	8	11	31	24hpf-differentiating neurons
TTTGTGTC_TAAGACGG	zebrafish DEW054 (24 hpf)	5	5	62	24hpf-neural - midbrain
GAACTAGGAT_GCTTACCT	zebrafish DEW054 (24 hpf)	1	0	7	24hpf-neural - ventral hindbrain
AACTCACCG_CCTCGTCT	zebrafish DEW054 (24 hpf)	8	11	87	24hpf-differentiating neurons
GCTTACCT_GGTGACAC	zebrafish DEW054 (24 hpf)	9	10	96	24hpf-neural crest - xanthophore
AAAACGCCT_AGGAAGAC	zebrafish DEW054 (24 hpf)	3	6	68	24hpf-neural - diencephalon posterior
TTAAGCGT_ACCACGCT	zebrafish DEW054 (24 hpf)	1	0	64	24hpf-neural - ventral hindbrain
TGATTCACATA_GTGTAACC	zebrafish DEW054 (24 hpf)	3	6	14	24hpf-neural - hindbrain gsx1
TGGTATGA_ATTCGACG	zebrafish DEW054 (24 hpf)	1	0	37	24hpf-tailbud - spinal cord
TGAGCAGGGTA_TGTAGTTT	zebrafish DEW054 (24 hpf)	1	0	37	24hpf-neural - midbrain
GCATGGGT_GAATACGC	zebrafish DEW054 (24 hpf)	0	1	78	24hpf-erythroid
GAAGTGATGC_GACAAAGG	zebrafish DEW054 (24 hpf)	1	0	9	24hpf-neural - midbrain
AGGCCTAAG_AATGAATG	zebrafish DEW054 (24 hpf)	0	1	73	24hpf-periderm
TGAAGGTTGTG_TAGTCGCA	zebrafish DEW054 (24 hpf)	5	5	62	24hpf-optic cup
ATAGTGGAC_GTTTACGT	zebrafish DEW054 (24 hpf)	0	1	78	24hpf-erythroid
TGAACTAGCCA_ATCAAGTG	zebrafish DEW054 (24 hpf)	0	1	40	24hpf-erythroid
ACAGGTGTC_GAATTCGT	zebrafish DEW054 (24 hpf)	1	0	7	24hpf-neural - ventral hindbrain
ACAGGTGTC_CGGCTTAC	zebrafish DEW054 (24 hpf)	0	1	40	24hpf-erythroid
GAGTTTCG_ATCTTTGT	zebrafish DEW054 (24 hpf)	1	0	37	24hpf-neural - midbrain ventral nkx6.2
GACAAGAGGG_CATCGCAG	zebrafish DEW054 (24 hpf)	3	6	14	24hpf-neural - midbrain
AAAATCGTT_GTCTCTCT	zebrafish DEW054 (24 hpf)	0	1	90	24hpf-neural crest - grem2
GATGTACACG_GTTGCACG	zebrafish DEW054 (24 hpf)	3	3	44	24hpf-neural - midbrain
GAGGCGTTAG_CCTACTAG	zebrafish DEW054 (24 hpf)	1	0	100	24hpf-neural - ventral hindbrain
ACGTGGATA_ATGACTTT	zebrafish DEW054 (24 hpf)	10	12	55	24hpf-myotome
ATTGTGACT_AAGATTGT	zebrafish DEW054 (24 hpf)	5	5	25	24hpf-optic cup
GATCGGTTTA_TGGCTACC	zebrafish DEW054 (24 hpf)	0	1	36	24hpf-heart
TACAGCCG_TCTCACTT	zebrafish DEW054 (24 hpf)	5	5	4	24hpf-neural - dorsal hindbrain
TTATAGCC_GGGAACGA	zebrafish DEW054 (24 hpf)	3	6	19	24hpf-neural - ventral hindbrain
TGATGTTTGAG_CAATACTT	zebrafish DEW054 (24 hpf)	0	1	40	24hpf-erythroid
GAGATCTCGG_GGGCCAAT	zebrafish DEW054 (24 hpf)	1	0	2	24hpf-neural - dorsal hindbrain
AGTTTACGT_GTACACTC	zebrafish DEW054 (24 hpf)	0	1	16	24hpf-erythroid
TGAAACCCTTG_CCGCAACT	zebrafish DEW054 (24 hpf)	5	5	0	24hpf-optic cup
GAGCGTTGCT_GTCAAAGA	zebrafish DEW054 (24 hpf)	5	5	4	24hpf-neural - midbrain
ATTTCCGG_GGCGGTTT	zebrafish DEW054 (24 hpf)	0	7	104	24hpf-pharyngeal arch - cd248b
TGACTTGGTGT_GCTTTCCA	zebrafish DEW054 (24 hpf)	0	1	1	24hpf-epidermal - anterior
AGAACGATT_GTTTGTTT	zebrafish DEW054 (24 hpf)	0	7	73	24hpf-epidermal - atp1a1a.2
GAGAATTCGT_TCATCCTT	zebrafish DEW054 (24 hpf)	0	1	34	24hpf-endothelial - posterior
AACGGTAGC_CGTATCGG	zebrafish DEW054 (24 hpf)	1	0	2	24hpf-neural - ventral hindbrain
GACGATTGAT_CCATTACT	zebrafish DEW054 (24 hpf)	12	15	24	24hpf-differentiating neurons
TGATCCCGTAG_TTCCAGAC	zebrafish DEW054 (24 hpf)	1	0	65	24hpf-neural - diencephalon
TGATGTGGCTA_AGAAGTCC	zebrafish DEW054 (24 hpf)	1	0	7	24hpf-neural - ventral hindbrain
GACACGGACT_CAAGAGGG	zebrafish DEW054 (24 hpf)	1	0	7	24hpf-neural - ventral hindbrain
TGATTCACATA_CTCAGAAT	zebrafish DEW054 (24 hpf)	0	1	90	24hpf-neural crest - grem2
TGACACAACAG_CGGCACAT	zebrafish DEW054 (24 hpf)	2	2	59	24hpf-epidermal - muc5ac
ACCTTGCC_CTTACTCC	zebrafish DEW054 (24 hpf)	0	7	18	24hpf-epidermal - muc5ac
ACAACGTGG_TTGTTTAC	zebrafish DEW054 (24 hpf)	3	6	21	24hpf-tailbud - spinal cord
TGATCCAGTCC_CTGAGTGC	zebrafish DEW054 (24 hpf)	4	4	38	24hpf-differentiating neurons - rohon beard
AAATCGGGT_TATTGCCT	zebrafish DEW054 (24 hpf)	2	2	39	24hpf-epidermal - atp1a1a.2
GAAAGCGTAC_GTCGTCGT	zebrafish DEW054 (24 hpf)	3	6	19	24hpf-differentiating neurons - dlx
TGATGTCTTTC_CTCAGAAT	zebrafish DEW054 (24 hpf)	3	6	14	24hpf-neural - midbrain
GATACAAACT_TTCGGCCT	zebrafish DEW054 (24 hpf)	1	0	46	24hpf-neural - ventral hindbrain
AGGGAACGA_GAAGCACT	zebrafish DEW054 (24 hpf)	1	0	9	24hpf-neural - midbrain
GATGAAATGA_ACGCAGAG	zebrafish DEW054 (24 hpf)	0	1	40	24hpf-erythroid
TCCAGGGA_CCGCTGTT	zebrafish DEW054 (24 hpf)	1	6	10	24hpf-neural - midbrain
GTGTAACC_AACTTAGC	zebrafish DEW054 (24 hpf)	0	1	78	24hpf-erythroid
AGTCAATAC_CCCAAGCA	zebrafish DEW054 (24 hpf)	1	6	10	24hpf-neural - ventral hindbrain
CTTACGGG_AGGATTCA	zebrafish DEW054 (24 hpf)	0	1	16	24hpf-erythroid
TGGTATGA_TAACTACT	zebrafish DEW054 (24 hpf)	0	1	70	24hpf-macrophage
ATTCCAGAC_TCCCAATC	zebrafish DEW054 (24 hpf)	5	5	0	24hpf-optic cup
AACGCAGAG_GTCGTCGT	zebrafish DEW054 (24 hpf)	8	11	32	24hpf-differentiating neurons
ATGGCCTGT_GCAGGGTA	zebrafish DEW054 (24 hpf)	0	7	80	24hpf-pectoral fin bud
GAAAGATTGT_ATACCCAG	zebrafish DEW054 (24 hpf)	5	5	0	24hpf-neural - midbrain
GGCCCTTA_CGCTCTCA	zebrafish DEW054 (24 hpf)	0	1	78	24hpf-erythroid
TTCGGCCT_GGCGGTTT	zebrafish DEW054 (24 hpf)	1	0	7	24hpf-neural - ventral hindbrain
TGATGATAACA_TGACGGAC	zebrafish DEW054 (24 hpf)	1	0	9	24hpf-neural - dorsal hindbrain
GATCGGTTTA_CTTGGTGT	zebrafish DEW054 (24 hpf)	5	5	0	24hpf-optic cup
TGCGACAG_CCCTTGGT	zebrafish DEW054 (24 hpf)	1	0	9	24hpf-neural - midbrain
AATGTTTG_CTTTAATC	zebrafish DEW054 (24 hpf)	3	6	14	24hpf-neural - telencephalon
GGAAACAG_AGGATTCA	zebrafish DEW054 (24 hpf)	5	5	0	24hpf-neural - telencephalon
TGAAGGAGCTT_ATGCATGG	zebrafish DEW054 (24 hpf)	5	5	0	24hpf-neural - midbrain
GAAGTTTAGA_ACATCTAT	zebrafish DEW054 (24 hpf)	3	6	71	24hpf-neural - ventral hindbrain
GAGGACTTCC_AGCGAAGT	zebrafish DEW054 (24 hpf)	8	11	87	24hpf-differentiating neurons - rohon beard
ATTAGGACC_CTCGATGC	zebrafish DEW054 (24 hpf)	5	5	4	24hpf-neural - dorsal hindbrain
AAAACCTCC_CTCAGAAT	zebrafish DEW054 (24 hpf)	1	0	11	24hpf-neural - ventral hindbrain
AATGTTGGC_GATCGTTT	zebrafish DEW054 (24 hpf)	3	6	14	24hpf-neural - diencephalon posterior
AGCCAAGAT_GTAACGTT	zebrafish DEW054 (24 hpf)	2	2	54	24hpf-pharyngeal pouch
GAACAGCGGA_GGATAAAG	zebrafish DEW054 (24 hpf)	3	6	21	24hpf-neural - hindbrain gsx1
AGCACCAC_ATCAGCGC	zebrafish DEW054 (24 hpf)	3	6	19	24hpf-neural - midbrain ventral nkx6.2
AAATCGGGT_ACCTTGCC	zebrafish DEW054 (24 hpf)	8	11	31	24hpf-differentiating neurons
AAATGACCC_GGGTTGGT	zebrafish DEW054 (24 hpf)	3	6	14	24hpf-neural - midbrain
TGAGGTCTGAC_AAGCGTAC	zebrafish DEW054 (24 hpf)	8	11	31	24hpf-differentiating neurons
ACAGATTAC_TTCCGAGT	zebrafish DEW054 (24 hpf)	3	6	21	24hpf-neural - ventral hindbrain
CTTCGATT_AGCGCGAT	zebrafish DEW054 (24 hpf)	9	10	96	24hpf-retina pigmented epithelium
TGAGGCTACTA_GTTGTCAT	zebrafish DEW054 (24 hpf)	8	11	87	24hpf-differentiating neurons
AAATGACCC_GGTGGGAT	zebrafish DEW054 (24 hpf)	1	0	37	24hpf-neural - ventral hindbrain
GATCTCAACC_CTTCGCAC	zebrafish DEW054 (24 hpf)	0	1	20	24hpf-optic cup
TGATCCCTGAT_AGCTACGG	zebrafish DEW054 (24 hpf)	5	5	65	24hpf-neural - telencephalon
GACGCTAGTC_TCCCTGAT	zebrafish DEW054 (24 hpf)	0	1	16	24hpf-erythroid
TGAATGCATGG_AAGATTGT	zebrafish DEW054 (24 hpf)	8	11	32	24hpf-epidermal - olfactory placode
TGAGCCGGATT_AGCGCGAT	zebrafish DEW054 (24 hpf)	5	5	4	24hpf-neural - midbrain
TGAAGAAGTTA_TAACCCGT	zebrafish DEW054 (24 hpf)	5	5	0	24hpf-optic cup
GATCGGTACG_ATGGAAAT	zebrafish DEW054 (24 hpf)	4	4	38	24hpf-optic cup
TCCTTATT_TCACCGAG	zebrafish DEW054 (24 hpf)	1	0	7	24hpf-neural - ventral hindbrain
ATTGTGACT_GACAACTT	zebrafish DEW054 (24 hpf)	3	6	19	24hpf-neural - midbrain ventral nkx6.2
CGACGTCA_GAGCGGTA	zebrafish DEW054 (24 hpf)	0	1	34	24hpf-endothelial
ATGTGTCCT_ATTCGACG	zebrafish DEW054 (24 hpf)	1	0	10	24hpf-neural - midbrain
GAGAGAATTG_CCGTGTTT	zebrafish DEW054 (24 hpf)	0	7	18	24hpf-periderm
TGATTGTTTAC_GAACGATT	zebrafish DEW054 (24 hpf)	1	0	65	24hpf-neural - midbrain
GAACTGCCGT_CGACTCCT	zebrafish DEW054 (24 hpf)	8	11	31	24hpf-differentiating neurons
ATCTAGCAG_CGGGCTTT	zebrafish DEW054 (24 hpf)	10	12	75	24hpf-myotome
GGTGGGAT_GGCGGTTT	zebrafish DEW054 (24 hpf)	0	1	40	24hpf-endoderm
ATTTATCAC_TGCCTCAC	zebrafish DEW054 (24 hpf)	3	6	68	24hpf-neural - ventral hindbrain
GAGGTCCCTT_CCCGAATG	zebrafish DEW054 (24 hpf)	0	7	18	24hpf-epidermal - and1
TGAGTGGAGCT_CGTACCTA	zebrafish DEW054 (24 hpf)	0	1	34	24hpf-endoderm
AGGTGACAC_TTGCACGC	zebrafish DEW054 (24 hpf)	0	1	36	24hpf-pharyngeal arch - cd248b
GATAACCATC_ACGAAACG	zebrafish DEW054 (24 hpf)	5	5	0	24hpf-optic cup
AGGTGACAC_AGTGATGC	zebrafish DEW054 (24 hpf)	3	6	19	24hpf-neural - ventral hindbrain
GAGACGATGG_TCTCAACC	zebrafish DEW054 (24 hpf)	3	6	19	24hpf-neural - midbrain
TGACAATACTT_GTACACTC	zebrafish DEW054 (24 hpf)	9	10	96	24hpf-neural crest - xanthophore
GACAGTCCCT_GGGTTGGT	zebrafish DEW054 (24 hpf)	3	6	19	24hpf-neural - ventral hindbrain
GAACAGCGGA_TACAAACT	zebrafish DEW054 (24 hpf)	1	0	88	24hpf-neural - telencephalon
ACGTATAC_GTATGAGT	zebrafish DEW054 (24 hpf)	1	0	2	24hpf-neural - dorsal hindbrain
TGAAGGAGCTT_GAGTTCAC	zebrafish DEW054 (24 hpf)	1	0	7	24hpf-neural - midbrain
ATGTGTCCT_ATATACCT	zebrafish DEW054 (24 hpf)	1	0	37	24hpf-neural - diencephalon
AAAAGCCTA_TGTGCTCA	zebrafish DEW054 (24 hpf)	3	3	3	24hpf-neural - telencephalon
AGTATGAGT_TTAGTCCG	zebrafish DEW054 (24 hpf)	0	1	78	24hpf-erythroid
GATTGATCTA_GTTCAACT	zebrafish DEW054 (24 hpf)	1	0	2	24hpf-tailbud - spinal cord
GAGGGAGGTA_AGGTTGTG	zebrafish DEW054 (24 hpf)	5	5	0	24hpf-optic cup
GAGATTGCGA_ACGGTAGC	zebrafish DEW054 (24 hpf)	5	5	62	24hpf-neural - midbrain
GACGCTAGTC_TGACGGAC	zebrafish DEW054 (24 hpf)	5	5	62	24hpf-neural - diencephalon
GATGACGGAC_TCTCAACC	zebrafish DEW054 (24 hpf)	10	12	55	24hpf-myotome
TGACATACATT_CATACATT	zebrafish DEW054 (24 hpf)	3	6	21	24hpf-neural - hindbrain gsx1
GATGAAATGA_CGCTCTCA	zebrafish DEW054 (24 hpf)	5	5	4	24hpf-neural - dorsal hindbrain
GACTTCTTCG_CTCCGCAT	zebrafish DEW054 (24 hpf)	0	1	40	24hpf-pharyngeal pouch
ATCTTTGT_TTAAACTG	zebrafish DEW054 (24 hpf)	3	6	14	24hpf-neural - midbrain
GACGAGATGT_GACGATGG	zebrafish DEW054 (24 hpf)	1	0	2	24hpf-neural - ventral hindbrain
TGACACAACAG_CCGCAACT	zebrafish DEW054 (24 hpf)	1	0	7	24hpf-neural - posterior ventral nkx6.2
TGAAGGTTGTG_CAATTAGT	zebrafish DEW054 (24 hpf)	5	5	4	24hpf-neural - dorsal hindbrain
ATTGTGACT_CGCTAGTC	zebrafish DEW054 (24 hpf)	5	5	4	24hpf-neural - midbrain
TGAGCCACATC_ACGCCATT	zebrafish DEW054 (24 hpf)	3	6	68	24hpf-neural - ventral hindbrain
ACTTCAAT_CGCCTTGA	zebrafish DEW054 (24 hpf)	4	8	35	24hpf-differentiating neurons - eomesa
TAGCTTAT_CGACTCCT	zebrafish DEW054 (24 hpf)	1	0	7	24hpf-neural - ventral hindbrain
ACGTATAC_ACTAGGAT	zebrafish DEW054 (24 hpf)	3	6	21	24hpf-neural - midbrain ventral nkx6.2
GACTTACTCC_AGGCAGTT	zebrafish DEW054 (24 hpf)	3	6	14	24hpf-neural - ventral hindbrain
GCTTACCT_GTGTCGGA	zebrafish DEW054 (24 hpf)	1	0	9	24hpf-neural - dorsal hindbrain
TGATTGTTTAC_GAGCCCAT	zebrafish DEW054 (24 hpf)	0	1	16	24hpf-neural - dorsal hindbrain
GAGGGAACCT_TTGGCGTT	zebrafish DEW054 (24 hpf)	2	2	57	24hpf-lateral line - krt15
CTTACGGG_TGATGCCC	zebrafish DEW054 (24 hpf)	0	1	40	24hpf-pharyngeal pouch
AAGTGAAAG_TCGACACC	zebrafish DEW054 (24 hpf)	5	5	4	24hpf-neural - midbrain
TGAAACAATCC_GGTGGGAT	zebrafish DEW054 (24 hpf)	3	6	21	24hpf-neural - midbrain
TGAGTAATCCC_AAACTGGT	zebrafish DEW054 (24 hpf)	12	15	24	24hpf-differentiating neurons
GGAGAAGC_CGGGCTTT	zebrafish DEW054 (24 hpf)	3	6	19	24hpf-neural - ventral hindbrain
AGTCAATAC_TCTGTGGT	zebrafish DEW054 (24 hpf)	1	0	2	24hpf-neural - dorsal hindbrain
GAATTGGGCC_CAACGTGG	zebrafish DEW054 (24 hpf)	0	1	0	24hpf-optic cup
ACAGATTAC_GGGAAATC	zebrafish DEW054 (24 hpf)	9	10	41	24hpf-neural crest - mcamb
AAAAGCCTA_ATATGCAT	zebrafish DEW054 (24 hpf)	8	11	31	24hpf-differentiating neurons
TGACTGTTCTT_ATGGATTA	zebrafish DEW054 (24 hpf)	1	0	7	24hpf-neural - posterior ventral nkx6.2
AGGCCTAAG_GTCAAAGA	zebrafish DEW054 (24 hpf)	1	0	2	24hpf-neural - hindbrain gsx1
TGAGGGAAATC_AATCGGGT	zebrafish DEW054 (24 hpf)	1	0	2	24hpf-neural - hindbrain gsx1
AAAAGCCTA_GCAAGGAC	zebrafish DEW054 (24 hpf)	4	4	38	24hpf-differentiating neurons - rohon beard
AAATCGGGT_CAAGTCAT	zebrafish DEW054 (24 hpf)	0	1	20	24hpf-optic cup
GACACGGACT_TCTAGCAG	zebrafish DEW054 (24 hpf)	5	5	25	24hpf-neural - midbrain
GGCCCTTA_TAAATAGG	zebrafish DEW054 (24 hpf)	0	1	40	24hpf-pharyngeal pouch
TGAGACAAAGG_CTTCAGGT	zebrafish DEW054 (24 hpf)	1	0	9	24hpf-neural - midbrain
GAGAAAGACC_TAGTCTAG	zebrafish DEW054 (24 hpf)	0	1	95	24hpf-erythroid
ACAGGTGTC_CGCTAATA	zebrafish DEW054 (24 hpf)	5	5	0	24hpf-optic cup
AGCCAAGAT_GCCTCTTT	zebrafish DEW054 (24 hpf)	9	10	28	24hpf-optic cup
AGGGAAGGT_GTTCAACT	zebrafish DEW054 (24 hpf)	8	11	31	24hpf-differentiating neurons - phox2a
TTGCATAT_TGACCCTC	zebrafish DEW054 (24 hpf)	0	7	104	24hpf-pharyngeal arch - cd248b
AAATCAGA_TTTACCCT	zebrafish DEW054 (24 hpf)	3	6	14	24hpf-neural - ventral hindbrain
TGAGAGGCTGA_AAGATTGT	zebrafish DEW054 (24 hpf)	8	11	87	24hpf-differentiating neurons
ACGTGGATA_CCATTTGA	zebrafish DEW054 (24 hpf)	3	6	21	24hpf-neural - ventral hindbrain
ACTGAGTGC_TCGAAGCT	zebrafish DEW054 (24 hpf)	0	1	16	24hpf-erythroid
AATCCCACG_ACTCACCG	zebrafish DEW054 (24 hpf)	0	1	34	24hpf-endothelial
GATTGAGGGT_ACGCCATT	zebrafish DEW054 (24 hpf)	5	5	62	24hpf-neural - telencephalon
TGAATACCCAG_GGGAAATC	zebrafish DEW054 (24 hpf)	0	1	86	24hpf-endothelial - posterior
ATATGCAT_CCCATAGC	zebrafish DEW054 (24 hpf)	1	0	37	24hpf-neural - ventral hindbrain
ACTTAGGTA_CCTATTCA	zebrafish DEW054 (24 hpf)	3	3	3	24hpf-neural - telencephalon
AACGAAACG_AATGAATG	zebrafish DEW054 (24 hpf)	3	6	71	24hpf-neural - midbrain
AAGCGAAGT_CGGGCTTT	zebrafish DEW054 (24 hpf)	5	5	61	24hpf-optic cup
AGAAGTGCC_CCTGTTAT	zebrafish DEW054 (24 hpf)	5	5	25	24hpf-optic cup
AGCCTCTTT_AGCGAAGT	zebrafish DEW054 (24 hpf)	9	10	41	24hpf-pharyngeal pouch
TTATCTGT_GGGCCAAT	zebrafish DEW054 (24 hpf)	3	6	19	24hpf-differentiating neurons
AAGCTATGA_ACACTAAG	zebrafish DEW054 (24 hpf)	1	0	10	24hpf-neural - midbrain
TGACACAACAG_GCTCTAGT	zebrafish DEW054 (24 hpf)	5	5	25	24hpf-neural - telencephalon
TGAGAGGCTGA_GAGAGTAT	zebrafish DEW054 (24 hpf)	5	5	0	24hpf-neural - midbrain
GAACGCCATT_CACGGACT	zebrafish DEW054 (24 hpf)	1	0	2	24hpf-neural - dorsal hindbrain
AATTCCCA_AAGCGTAC	zebrafish DEW054 (24 hpf)	3	6	21	24hpf-neural - midbrain
GAGCGGTA_CCCATCTG	zebrafish DEW054 (24 hpf)	8	11	32	24hpf-epidermal - olfactory placode
TGAGTACACTC_CGAACGTA	zebrafish DEW054 (24 hpf)	5	5	0	24hpf-neural - diencephalon
ACGGAATTT_GGCGGTTT	zebrafish DEW054 (24 hpf)	5	5	25	24hpf-neural - dorsal hindbrain
TGAGAGGCTGA_AGCGCCTT	zebrafish DEW054 (24 hpf)	1	0	64	24hpf-neural - ventral hindbrain
TAGTCTAG_TCGGTACG	zebrafish DEW054 (24 hpf)	1	0	7	24hpf-neural - ventral hindbrain
TGACCAGCAGT_TGCCTCAC	zebrafish DEW054 (24 hpf)	0	1	16	24hpf-erythroid
AGGTTAGTG_TGCTATTT	zebrafish DEW054 (24 hpf)	0	1	34	24hpf-endoderm
GCATGGGT_AAACTCGA	zebrafish DEW054 (24 hpf)	0	7	18	24hpf-epidermal - rbp4
TGACTACCGTT_GACAGATA	zebrafish DEW054 (24 hpf)	1	0	10	24hpf-neural - hindbrain gsx1
TGAAGCGCGAT_ACCCACGA	zebrafish DEW054 (24 hpf)	10	12	81	24hpf-myotome
TGACTCAGAAT_TGACGGAC	zebrafish DEW054 (24 hpf)	2	2	39	24hpf-epidermal - anterior
TGACTACGAGC_GGAATAGA	zebrafish DEW054 (24 hpf)	8	11	32	24hpf-differentiating neurons
GACCCTTCAG_GTCAAAGA	zebrafish DEW054 (24 hpf)	1	0	37	24hpf-neural - ventral hindbrain
TGACTGTTCTT_GGTCTGAC	zebrafish DEW054 (24 hpf)	1	0	11	24hpf-neural - midbrain ventral nkx6.2
ACCTTCTT_AAAGCCTA	zebrafish DEW054 (24 hpf)	1	6	10	24hpf-neural - posterior ventral nkx6.2
TGAGTGGAGCT_GAATACGC	zebrafish DEW054 (24 hpf)	1	0	2	24hpf-neural - dorsal hindbrain
GATCTCACTT_GTCGTCGT	zebrafish DEW054 (24 hpf)	3	6	19	24hpf-neural - ventral hindbrain
TGAATGACCGA_AGCGAAGT	zebrafish DEW054 (24 hpf)	0	1	86	24hpf-endothelial
TGAAGCGCGAT_TTTATCAC	zebrafish DEW054 (24 hpf)	5	5	4	24hpf-neural - midbrain
TGAGAGTTCAC_GACAAAGG	zebrafish DEW054 (24 hpf)	12	15	24	24hpf-differentiating neurons
TGATTGTTTAC_TAAATAGG	zebrafish DEW054 (24 hpf)	5	5	25	24hpf-neural - midbrain
ACAGGTGTC_TGGAGGAG	zebrafish DEW054 (24 hpf)	5	5	4	24hpf-optic cup
ACAGATTAC_GCACCTCT	zebrafish DEW054 (24 hpf)	1	6	10	24hpf-neural - posterior ventral nkx6.2
GATGGGATTC_CGGGCTTT	zebrafish DEW054 (24 hpf)	1	0	10	24hpf-neural - hindbrain gsx1
GAGACGATGG_CCCGACTT	zebrafish DEW054 (24 hpf)	1	0	11	24hpf-neural - midbrain
TGATTGCACGC_CCCTTCAG	zebrafish DEW054 (24 hpf)	3	6	21	24hpf-neural - posterior ventral nkx6.2
AACTCACCG_ACGAAACG	zebrafish DEW054 (24 hpf)	3	6	19	24hpf-neural - midbrain
TGAAAACTGGT_ATATCTTC	zebrafish DEW054 (24 hpf)	1	0	7	24hpf-neural - ventral hindbrain
GAATCAAGTG_CACAGTTT	zebrafish DEW054 (24 hpf)	5	5	0	24hpf-neural - diencephalon
GAAAGATTGT_CTACCGTT	zebrafish DEW054 (24 hpf)	5	5	0	24hpf-optic cup
GAGTTAACCA_CCGCTGTT	zebrafish DEW054 (24 hpf)	3	6	21	24hpf-neural - ventral hindbrain
ACTACTTGT_AAACTCGA	zebrafish DEW054 (24 hpf)	5	5	0	24hpf-optic cup
ATCACGTTT_GTTTACGT	zebrafish DEW054 (24 hpf)	1	6	10	24hpf-neural - midbrain ventral nkx6.2
TGAAACACACG_GTGGAGCT	zebrafish DEW054 (24 hpf)	8	11	32	24hpf-differentiating neurons - eomesa
TACCGGCA_GCAGGGTA	zebrafish DEW054 (24 hpf)	5	5	0	24hpf-neural - midbrain
ACTAGATTG_AACAATCC	zebrafish DEW054 (24 hpf)	0	1	86	24hpf-endothelial
ATAGTCGCA_GGTCACAG	zebrafish DEW054 (24 hpf)	0	7	49	24hpf-epidermal - col7a1l
GAGCGTTGCT_CATACATT	zebrafish DEW054 (24 hpf)	5	5	0	24hpf-optic cup
GAGATTGCGA_GCAAAGCC	zebrafish DEW054 (24 hpf)	1	0	9	24hpf-tailbud - spinal cord
GGGTTGGT_ATATACCT	zebrafish DEW054 (24 hpf)	3	6	21	24hpf-neural - hindbrain gsx1
GATGTACACG_CGGCTTAC	zebrafish DEW054 (24 hpf)	1	0	37	24hpf-neural - midbrain
TGAGAAGCACT_TGTAAAGG	zebrafish DEW054 (24 hpf)	1	0	7	24hpf-neural - ventral hindbrain
ACAGGTGTC_ACATCTAT	zebrafish DEW054 (24 hpf)	5	5	0	24hpf-neural - midbrain
GATGACCCTC_GGAATAGA	zebrafish DEW054 (24 hpf)	1	0	9	24hpf-neural - dorsal hindbrain
CCGCTGTT_TCATGAGG	zebrafish DEW054 (24 hpf)	0	1	78	24hpf-erythroid
GTCTCTCT_GCTTTGGC	zebrafish DEW054 (24 hpf)	1	0	64	24hpf-differentiating neurons - hmx
GATTGATCTA_ATATACCT	zebrafish DEW054 (24 hpf)	1	0	11	24hpf-neural - ventral hindbrain
AATGTTGGC_CGTAGAAG	zebrafish DEW054 (24 hpf)	5	5	62	24hpf-optic cup
ATCTGCATC_ATTTCCGG	zebrafish DEW054 (24 hpf)	3	6	19	24hpf-neural - posterior ventral nkx6.2
TGAATATAGGA_CCATTACT	zebrafish DEW054 (24 hpf)	0	1	90	24hpf-neural crest - grem2
TGAGGCTACTA_TTTACCCT	zebrafish DEW054 (24 hpf)	0	1	90	24hpf-heart - hoxd9a
TGACTGGTGCA_GCCACATC	zebrafish DEW054 (24 hpf)	0	1	1	24hpf-optic cup
TGACACAACAG_GAATTCGT	zebrafish DEW054 (24 hpf)	1	0	7	24hpf-neural - midbrain
AATTCCCA_GGATAAAG	zebrafish DEW054 (24 hpf)	0	1	20	24hpf-optic cup
TGACACTTTCT_ATCCGCTA	zebrafish DEW054 (24 hpf)	0	1	34	24hpf-pharyngeal pouch
GACGATTGAT_TGGCTACC	zebrafish DEW054 (24 hpf)	1	0	10	24hpf-neural - ventral hindbrain
TGACGGGTAGT_GATGTATT	zebrafish DEW054 (24 hpf)	1	0	10	24hpf-neural - midbrain
AAGATGGCT_TTCCGAGT	zebrafish DEW054 (24 hpf)	5	5	4	24hpf-optic cup
ATCACGTTT_ATGCGGAT	zebrafish DEW054 (24 hpf)	0	7	49	24hpf-pharyngeal arch - cd248b
TGATCCCTGAT_TCTGCATC	zebrafish DEW054 (24 hpf)	1	0	7	24hpf-neural - midbrain
TGACACAAGGC_TTATAGCC	zebrafish DEW054 (24 hpf)	0	1	90	24hpf-pharyngeal arch - cd248b
TGACACAAGGC_GTAACGTT	zebrafish DEW054 (24 hpf)	1	0	11	24hpf-neural - ventral hindbrain
GAGTTGTCAT_GGCTACTA	zebrafish DEW054 (24 hpf)	0	1	78	24hpf-erythroid
AGAGACTA_TGCTCCGT	zebrafish DEW054 (24 hpf)	0	1	90	24hpf-pharyngeal arch - tbx1
AAAACCTCC_TGCTCCGT	zebrafish DEW054 (24 hpf)	3	6	101	24hpf-differentiating neurons
TGAGACAACTT_GCCGGATT	zebrafish DEW054 (24 hpf)	3	6	14	24hpf-neural - midbrain
TTGGACTT_AGCTATGA	zebrafish DEW054 (24 hpf)	0	1	90	24hpf-neural crest - grem2
TGACTAGTAAC_ACACTAAG	zebrafish DEW054 (24 hpf)	1	0	2	24hpf-neural - hindbrain gsx1
AAGCTACGG_GACAACTT	zebrafish DEW054 (24 hpf)	0	7	18	24hpf-pectoral fin bud
AGTTACCGC_ATGAAGCA	zebrafish DEW054 (24 hpf)	1	0	10	24hpf-neural - ventral hindbrain
GATCGGTTTA_CACGGACT	zebrafish DEW054 (24 hpf)	1	0	10	24hpf-neural - ventral hindbrain
GGAGAAGC_CTGTTCTT	zebrafish DEW054 (24 hpf)	0	7	49	24hpf-epidermal - anterior
TGACTCGCGTA_GTGTCGGA	zebrafish DEW054 (24 hpf)	1	0	7	24hpf-neural - dorsal spinal cord
ACTTAGGTA_TGACCAGT	zebrafish DEW054 (24 hpf)	8	11	32	24hpf-differentiating neurons
TGACAACAAAT_CGTGGATA	zebrafish DEW054 (24 hpf)	1	0	9	24hpf-optic cup
TGACACAACAG_TTTACCCT	zebrafish DEW054 (24 hpf)	1	0	9	24hpf-neural - midbrain
ATTGTGACT_TTTATCAC	zebrafish DEW054 (24 hpf)	5	5	25	24hpf-optic cup
TGACTTGGTGT_ATGCATGG	zebrafish DEW054 (24 hpf)	0	7	93	24hpf-pharyngeal arch - ndnf
TGATAGAAATG_GCAGCATG	zebrafish DEW054 (24 hpf)	5	5	62	24hpf-neural - midbrain
CCCAAGCA_TCGAAGCT	zebrafish DEW054 (24 hpf)	5	5	62	24hpf-neural - dorsal hindbrain
CATCGCAG_TGACCAGT	zebrafish DEW054 (24 hpf)	0	1	40	24hpf-epidermal - olfactory placode
TGAAAACTGGT_CCTGTTAT	zebrafish DEW054 (24 hpf)	1	0	37	24hpf-tailbud - spinal cord
AGCAAAGCC_GTCGTCGT	zebrafish DEW054 (24 hpf)	1	0	11	24hpf-neural - ventral hindbrain
GCTTTGGC_CTATAGAG	zebrafish DEW054 (24 hpf)	10	12	81	24hpf-myotome
GATGTTCCAG_TCGACGGT	zebrafish DEW054 (24 hpf)	3	6	19	24hpf-neural - ventral hindbrain
TGATTCACATA_GGAAACAG	zebrafish DEW054 (24 hpf)	8	11	98	24hpf-differentiating neurons - rohon beard
TGAATGCATGG_ATGGATTA	zebrafish DEW054 (24 hpf)	3	3	3	24hpf-neural - diencephalon
CCCAAGCA_GATTGCGA	zebrafish DEW054 (24 hpf)	8	11	87	24hpf-differentiating neurons
GGTGGGAT_CATCTCCC	zebrafish DEW054 (24 hpf)	3	6	14	24hpf-neural - ventral hindbrain
TGATCGTCATG_TACCGGCA	zebrafish DEW054 (24 hpf)	5	5	62	24hpf-optic cup
TGACTTCGCAC_TCTCAACC	zebrafish DEW054 (24 hpf)	1	0	9	24hpf-neural - dorsal hindbrain
GCAGTCGA_GTTAACCA	zebrafish DEW054 (24 hpf)	5	5	62	24hpf-optic cup
TGATGTCTTTC_CCTGACAC	zebrafish DEW054 (24 hpf)	5	5	0	24hpf-neural - midbrain
GGAGAAGC_TAACCCGT	zebrafish DEW054 (24 hpf)	8	11	31	24hpf-differentiating neurons - dlx
ACGCTCTCA_ATACCCAG	zebrafish DEW054 (24 hpf)	3	6	68	24hpf-neural - midbrain ventral nkx6.2
ATTCCAGAC_AGGAAGAC	zebrafish DEW054 (24 hpf)	1	0	9	24hpf-neural - midbrain
GACGACTCCT_TGGTTTCT	zebrafish DEW054 (24 hpf)	0	1	36	24hpf-pharyngeal arch - ndnf
TGACAAGTCAT_TTCCAGAC	zebrafish DEW054 (24 hpf)	5	5	62	24hpf-optic cup
ACTTCAAT_TTCGGCCT	zebrafish DEW054 (24 hpf)	0	1	1	24hpf-neural - midbrain
GTTGCACG_GGGAACGA	zebrafish DEW054 (24 hpf)	5	5	25	24hpf-neural - midbrain
ATCTGCATC_CCGTGTTT	zebrafish DEW054 (24 hpf)	1	0	11	24hpf-neural - midbrain
TGATCCCGTAG_GCAGGGTA	zebrafish DEW054 (24 hpf)	5	5	0	24hpf-neural - midbrain
ACGGAATTT_AGTGATGC	zebrafish DEW054 (24 hpf)	3	3	3	24hpf-neural - diencephalon
GACTAGACCC_CCATTTGA	zebrafish DEW054 (24 hpf)	8	11	31	24hpf-differentiating neurons
TGATGATAACA_ATGCGGAT	zebrafish DEW054 (24 hpf)	1	0	48	24hpf-neural - hindbrain gsx1
ATATGCAT_GCATGGGT	zebrafish DEW054 (24 hpf)	8	3	94	24hpf-pharyngeal arch - cd248b
GTACCTTG_TGTTCCAG	zebrafish DEW054 (24 hpf)	1	0	7	24hpf-neural - hindbrain gsx1
TGAGACAAAGG_CCCGACTT	zebrafish DEW054 (24 hpf)	4	4	38	24hpf-differentiating neurons - rohon beard
TGATAGAAATG_TCGGTTTA	zebrafish DEW054 (24 hpf)	2	2	17	24hpf-epidermal - anterior
GACCCATAGC_CGTATCGG	zebrafish DEW054 (24 hpf)	0	7	104	24hpf-pharyngeal arch - cd248b
ACCCACGA_GAAGGCTT	zebrafish DEW054 (24 hpf)	3	6	68	24hpf-neural - ventral hindbrain
TGAGTGGAGCT_TTAGTCCG	zebrafish DEW054 (24 hpf)	4	4	38	24hpf-tailbud - spinal cord
TGACCTCGTCT_CACAAGGC	zebrafish DEW054 (24 hpf)	9	10	96	24hpf-neural crest
GAGAGAATTG_CTACTTGT	zebrafish DEW054 (24 hpf)	1	0	11	24hpf-neural - dorsal hindbrain
TTATAGCC_GTAACGTT	zebrafish DEW054 (24 hpf)	5	5	0	24hpf-optic cup
GATTGGCGTT_CCTGTTAT	zebrafish DEW054 (24 hpf)	5	5	0	24hpf-optic cup
TACCGGCA_ACTGCCGT	zebrafish DEW054 (24 hpf)	0	7	82	24hpf-epidermal - and1
GAATTGGGCC_ATACTCTT	zebrafish DEW054 (24 hpf)	1	0	37	24hpf-neural - ventral hindbrain
AGGCCTAAG_CATACATT	zebrafish DEW054 (24 hpf)	5	5	4	24hpf-neural - midbrain
AATGCGGAT_GGGAACCT	zebrafish DEW054 (24 hpf)	3	6	21	24hpf-neural - posterior ventral nkx6.2
AGAACGATT_GATCGTTT	zebrafish DEW054 (24 hpf)	5	5	25	24hpf-neural - midbrain
ACCGTGTTT_GATTAGAC	zebrafish DEW054 (24 hpf)	1	0	7	24hpf-neural - ventral hindbrain
AGGGCCAAT_TGTGCTCA	zebrafish DEW054 (24 hpf)	1	0	10	24hpf-neural - hindbrain gsx1
TCGAAGCT_TTGTGACT	zebrafish DEW054 (24 hpf)	5	5	0	24hpf-optic cup
GACATCTCCC_GGGAGGTA	zebrafish DEW054 (24 hpf)	1	0	7	24hpf-neural - ventral hindbrain
AGGTGACAC_TAACCATC	zebrafish DEW054 (24 hpf)	0	1	90	24hpf-neural crest - grem2
ACCCGACTT_CTAGACCC	zebrafish DEW054 (24 hpf)	1	6	10	24hpf-neural - midbrain
TGATGTTTGAG_CGAACGTA	zebrafish DEW054 (24 hpf)	3	6	68	24hpf-neural - midbrain ventral nkx6.2
TTCGGCCT_CTACCGTT	zebrafish DEW054 (24 hpf)	3	6	21	24hpf-neural - hindbrain gsx1
TGAAACACACG_TGGAGGAG	zebrafish DEW054 (24 hpf)	5	5	4	24hpf-optic cup
ATGTGTCCT_TGCTCCGT	zebrafish DEW054 (24 hpf)	1	0	10	24hpf-neural - diencephalon
TGAATTCGACG_GGTTTCTC	zebrafish DEW054 (24 hpf)	1	0	7	24hpf-neural - ventral hindbrain
GACCACATTA_ATCTTTGT	zebrafish DEW054 (24 hpf)	1	0	2	24hpf-neural - dorsal hindbrain
CGGCTTAC_ATCAAGTG	zebrafish DEW054 (24 hpf)	0	7	73	24hpf-epidermal - atp1a1a.2
GACTCTTGAC_AAATCGTT	zebrafish DEW054 (24 hpf)	0	1	20	24hpf-optic cup
GACTGTCTGG_AGGCAGTT	zebrafish DEW054 (24 hpf)	5	5	62	24hpf-optic cup
GACATTTGTT_ATATCTTC	zebrafish DEW054 (24 hpf)	1	0	7	24hpf-neural - dorsal hindbrain
TGATTCACATA_ATATGCAT	zebrafish DEW054 (24 hpf)	2	2	13	24hpf-epidermal - atp1a1a.2
CGTATTTC_GCAACCTG	zebrafish DEW054 (24 hpf)	5	5	4	24hpf-neural - dorsal hindbrain
AATGGATTA_ATACCCAG	zebrafish DEW054 (24 hpf)	3	6	21	24hpf-neural - ventral hindbrain
TGATTCGCTGG_ATGTTGGC	zebrafish DEW054 (24 hpf)	8	11	98	24hpf-differentiating neurons - rohon beard
AGAGACTA_GGGAACCT	zebrafish DEW054 (24 hpf)	3	6	21	24hpf-neural - hindbrain gsx1
TGACACAGTTT_CCATTACT	zebrafish DEW054 (24 hpf)	1	0	37	24hpf-neural - hindbrain gsx1
AGAAGTCC_ACTGAGTT	zebrafish DEW054 (24 hpf)	1	0	9	24hpf-neural - midbrain
GCATGGGT_GACAAAGG	zebrafish DEW054 (24 hpf)	1	0	9	24hpf-neural - midbrain
TGAATGACTTT_TCATGAGG	zebrafish DEW054 (24 hpf)	3	6	68	24hpf-neural - ventral hindbrain
AAGCTATGA_GTTCAACT	zebrafish DEW054 (24 hpf)	0	1	82	24hpf-pharyngeal arch - cd248b
TGAGACAAAGG_GCGCATTC	zebrafish DEW054 (24 hpf)	8	11	32	24hpf-differentiating neurons
TGATCACCGAG_GTTCTGTT	zebrafish DEW054 (24 hpf)	2	2	26	24hpf-pectoral fin bud
AATGTTGGC_TTCCGCTC	zebrafish DEW054 (24 hpf)	0	7	18	24hpf-pharyngeal arch - cd248b
TGACAACAAAT_GAAGGCTT	zebrafish DEW054 (24 hpf)	1	0	2	24hpf-neural - midbrain
ATTTGGGAG_AACACACG	zebrafish DEW054 (24 hpf)	1	0	7	24hpf-neural - midbrain
GCAGCATG_AGAGACTA	zebrafish DEW054 (24 hpf)	1	0	9	24hpf-neural - dorsal hindbrain
TGATCGTCATG_GTTAACCA	zebrafish DEW054 (24 hpf)	3	3	3	24hpf-neural - telencephalon
GGATAAAG_CTTCTGGA	zebrafish DEW054 (24 hpf)	1	0	10	24hpf-neural - midbrain
TGAGCCACATC_GCAAAGCC	zebrafish DEW054 (24 hpf)	8	11	98	24hpf-pancreas primordium
GATGAGGTCT_CCTGTTAT	zebrafish DEW054 (24 hpf)	1	0	10	24hpf-neural - midbrain
ACACTCCTC_CGTGCTAG	zebrafish DEW054 (24 hpf)	5	5	0	24hpf-neural - midbrain
AAGCTATGA_CGTAGAAG	zebrafish DEW054 (24 hpf)	1	0	37	24hpf-neural - midbrain
TGCTATTT_CAAGAGGG	zebrafish DEW054 (24 hpf)	3	6	14	24hpf-neural - ventral hindbrain
AAGCTACGG_GCATGGGT	zebrafish DEW054 (24 hpf)	5	5	0	24hpf-optic cup
TGAGTACACTC_TCGGTTCG	zebrafish DEW054 (24 hpf)	5	5	0	24hpf-neural - midbrain
ACTACTTGT_CGACGTCA	zebrafish DEW054 (24 hpf)	9	10	41	24hpf-neural crest - mcamb
GAACTGCCGT_GGCGGTTT	zebrafish DEW054 (24 hpf)	1	0	37	24hpf-neural - dorsal hindbrain
AAATGAATG_ATCCCACG	zebrafish DEW054 (24 hpf)	5	5	62	24hpf-neural - midbrain
GATGGTTTCT_ATATCTTC	zebrafish DEW054 (24 hpf)	3	6	21	24hpf-neural - dorsal hindbrain
GATTTAACAG_TCGACGGT	zebrafish DEW054 (24 hpf)	1	0	2	24hpf-neural - ventral hindbrain
AACTGAGTT_AAACTCGA	zebrafish DEW054 (24 hpf)	1	3	15	24hpf-neural - midbrain
GAGAGAATTG_CTTCGATT	zebrafish DEW054 (24 hpf)	12	15	24	24hpf-neural - telencephalon
GACGGGCTTT_AAGATTGT	zebrafish DEW054 (24 hpf)	9	10	96	24hpf-neural crest - xanthophore
GACAGTCCCT_GGCGGTTT	zebrafish DEW054 (24 hpf)	1	0	7	24hpf-neural - ventral hindbrain
TGACACAACAG_GTTTACGT	zebrafish DEW054 (24 hpf)	1	0	9	24hpf-neural - midbrain
TGATTTACCCT_TTAGGACC	zebrafish DEW054 (24 hpf)	5	5	4	24hpf-optic cup
AGAGACTA_GTTACCGC	zebrafish DEW054 (24 hpf)	3	6	14	24hpf-neural - dorsal hindbrain
ACTTAGGTA_TATTGCCT	zebrafish DEW054 (24 hpf)	3	6	21	24hpf-neural - ventral hindbrain
TGCGTATC_ATTCGACG	zebrafish DEW054 (24 hpf)	8	11	98	24hpf-differentiating neurons - rohon beard
GAAGGCAGTT_TCATGAGG	zebrafish DEW054 (24 hpf)	5	5	0	24hpf-neural - midbrain
TGAGCCGGATT_GTTGCACG	zebrafish DEW054 (24 hpf)	0	1	86	24hpf-endothelial
ATAGTCGCA_ATCCCACG	zebrafish DEW054 (24 hpf)	1	0	2	24hpf-neural - dorsal hindbrain
ATTAGGACC_CCCGACTT	zebrafish DEW054 (24 hpf)	0	7	18	24hpf-pectoral fin bud
AGAAGTCC_GCCTCTTT	zebrafish DEW054 (24 hpf)	0	7	80	24hpf-pharyngeal arch - cd248b
GATGAAATGA_TCCCGTAG	zebrafish DEW054 (24 hpf)	1	0	100	24hpf-neural - midbrain
AATATCTTC_CTCGCGTA	zebrafish DEW054 (24 hpf)	5	5	4	24hpf-neural - midbrain
GATCTCACTT_CAACAAAT	zebrafish DEW054 (24 hpf)	3	6	21	24hpf-neural - posterior ventral nkx6.2
TGAGCGCATTC_ACCTTCTT	zebrafish DEW054 (24 hpf)	3	6	14	24hpf-neural - dorsal hindbrain
GAGTTTCG_CACTTTCT	zebrafish DEW054 (24 hpf)	8	3	94	24hpf-pectoral fin bud
GAACCACGCT_CCCTTGGT	zebrafish DEW054 (24 hpf)	3	6	14	24hpf-neural - ventral hindbrain
ATTGATTCT_CGACGTCA	zebrafish DEW054 (24 hpf)	2	7	51	24hpf-pharyngeal arch - cd248b
GAAAGCGTAC_AGAGGTGG	zebrafish DEW054 (24 hpf)	1	3	15	24hpf-neural - diencephalon
TGAACTAGCCA_GCACCTCT	zebrafish DEW054 (24 hpf)	1	0	7	24hpf-neural - hindbrain gsx1
TAGCCTCG_GAACGATT	zebrafish DEW054 (24 hpf)	3	6	19	24hpf-neural - ventral hindbrain
CCCATCTG_CTGTCTGG	zebrafish DEW054 (24 hpf)	3	6	68	24hpf-neural - dorsal hindbrain
TAGTCTAG_GAACGATT	zebrafish DEW054 (24 hpf)	0	7	18	24hpf-neural crest - mcamb
TGATAGAAATG_GTTCAACT	zebrafish DEW054 (24 hpf)	2	2	12	24hpf-epidermal - s100a11
GAATCAAGTG_CGTCAGCA	zebrafish DEW054 (24 hpf)	5	5	0	24hpf-optic cup
GATCTCAACC_TTGGACTT	zebrafish DEW054 (24 hpf)	9	10	28	24hpf-otic placode
GATGGGATTC_GGGAAGGT	zebrafish DEW054 (24 hpf)	1	0	7	24hpf-neural - midbrain ventral nkx6.2
TGAAAATGTCG_CATCGCAG	zebrafish DEW054 (24 hpf)	1	0	7	24hpf-neural - ventral hindbrain
TGATGCCC_TGGAGGAG	zebrafish DEW054 (24 hpf)	3	6	35	24hpf-neural - midbrain
GTCTCTCT_TTTAACAG	zebrafish DEW054 (24 hpf)	2	2	13	24hpf-epidermal - olfactory placode
GAACAGCGGA_TCGTCATG	zebrafish DEW054 (24 hpf)	0	1	1	24hpf-ionocyte - ca2
AGAGACTA_CAATACTT	zebrafish DEW054 (24 hpf)	5	5	25	24hpf-neural - diencephalon
AAGCGAAGT_GTCCGTAC	zebrafish DEW054 (24 hpf)	3	3	3	24hpf-neural - diencephalon
AATGTTGGC_ATACTCTT	zebrafish DEW054 (24 hpf)	1	0	2	24hpf-tailbud - spinal cord
AAGCTTCT_CTGTTCTT	zebrafish DEW054 (24 hpf)	0	1	34	24hpf-endoderm
AGAAGTGCC_TGGCCTGT	zebrafish DEW054 (24 hpf)	1	0	37	24hpf-neural - dorsal hindbrain
AAGCGCCTT_GGCCCTTA	zebrafish DEW054 (24 hpf)	0	1	30	24hpf-heart
GAGGCGTTAG_AACACACG	zebrafish DEW054 (24 hpf)	8	11	31	24hpf-differentiating neurons
GAGTTTCG_CCCGAATG	zebrafish DEW054 (24 hpf)	2	2	54	24hpf-pharyngeal arch - cd248b
CTTACGGG_TGTAAAGG	zebrafish DEW054 (24 hpf)	8	11	32	24hpf-differentiating neurons - dlx
GGCATGCT_CGTATTTC	zebrafish DEW054 (24 hpf)	1	0	11	24hpf-neural - ventral hindbrain
AGCTTTCCA_CTGCGTTG	zebrafish DEW054 (24 hpf)	5	5	0	24hpf-optic cup
TGAAACAATCC_AACCTGAC	zebrafish DEW054 (24 hpf)	5	5	4	24hpf-neural - dorsal hindbrain
ATCAGCGC_CAGGTGTC	zebrafish DEW054 (24 hpf)	0	1	86	24hpf-endothelial
TTCGGCCT_AAGGTAAT	zebrafish DEW054 (24 hpf)	1	0	100	24hpf-neural - dorsal hindbrain
TGAGACAAAGG_GAGCCCAT	zebrafish DEW054 (24 hpf)	0	1	30	24hpf-pharyngeal arch - ndnf
TGATCGACGGT_CAGACCAT	zebrafish DEW054 (24 hpf)	0	1	40	24hpf-endoderm
ACGTATAC_GTTGTCAT	zebrafish DEW054 (24 hpf)	1	0	9	24hpf-neural - midbrain
GATCCGTCCA_AAAGCCTA	zebrafish DEW054 (24 hpf)	1	0	7	24hpf-neural - posterior ventral nkx6.2
GAATTCCTTG_GCACCTCT	zebrafish DEW054 (24 hpf)	0	1	90	24hpf-neural crest - grem2
GTGTAACC_TCCCAATC	zebrafish DEW054 (24 hpf)	9	10	28	24hpf-retina pigmented epithelium
TACAGCCG_TTAGTCCG	zebrafish DEW054 (24 hpf)	3	6	68	24hpf-neural - diencephalon
TGAAACAATCC_TTCCGAGT	zebrafish DEW054 (24 hpf)	5	5	0	24hpf-neural - midbrain
TGACAGACCAT_CCAACCGT	zebrafish DEW054 (24 hpf)	1	0	2	24hpf-neural - ventral hindbrain
GATGACCCTC_TTTAACAG	zebrafish DEW054 (24 hpf)	1	0	100	24hpf-neural - hindbrain gsx1
ATTCGTTCC_GAAGCACT	zebrafish DEW054 (24 hpf)	1	0	37	24hpf-neural - ventral hindbrain
ACAGATTAC_GAAAGACC	zebrafish DEW054 (24 hpf)	0	1	40	24hpf-pharyngeal pouch
ATCATGAGG_CATCGCAG	zebrafish DEW054 (24 hpf)	2	2	56	24hpf-pectoral fin bud
AGTTTACGT_GTAATCCC	zebrafish DEW054 (24 hpf)	4	4	52	24hpf-pronephric duct
ACTACTTGT_AACACACG	zebrafish DEW054 (24 hpf)	5	5	62	24hpf-neural - midbrain
ATCTGCATC_ACGGTAGC	zebrafish DEW054 (24 hpf)	2	2	59	24hpf-epidermal - prr15la
GCAGCATG_ACGCCATT	zebrafish DEW054 (24 hpf)	5	5	4	24hpf-neural - dorsal hindbrain
TGAACATCTAT_CGGAATTT	zebrafish DEW054 (24 hpf)	5	5	0	24hpf-neural - diencephalon
AAATGAATG_TTGCACGC	zebrafish DEW054 (24 hpf)	1	0	2	24hpf-neural - midbrain
GACCCGAATG_GTTACCGC	zebrafish DEW054 (24 hpf)	5	5	25	24hpf-neural - midbrain
GACCCATAGC_TGCCATCG	zebrafish DEW054 (24 hpf)	1	0	100	24hpf-neural - hindbrain gsx1
TACAGCCG_AGCGAAGT	zebrafish DEW054 (24 hpf)	5	5	4	24hpf-neural - midbrain
GCAGCATG_GGCGTTAG	zebrafish DEW054 (24 hpf)	9	10	96	24hpf-neural crest
GACGGGCTTT_AATCGGGT	zebrafish DEW054 (24 hpf)	1	6	10	24hpf-neural - hindbrain gsx1
TGAGAGTTCAC_CTAGATTG	zebrafish DEW054 (24 hpf)	4	8	29	24hpf-differentiating neurons
ATCTTTGT_TTAGGACC	zebrafish DEW054 (24 hpf)	0	1	34	24hpf-endothelial - posterior
GACCCGAATG_CTATAGAG	zebrafish DEW054 (24 hpf)	5	5	0	24hpf-neural - midbrain
TGAGGGAAATC_ATATGCAT	zebrafish DEW054 (24 hpf)	1	0	2	24hpf-neural - posterior ventral nkx6.2
AATATACCT_GAGGCTGA	zebrafish DEW054 (24 hpf)	5	5	25	24hpf-neural - midbrain
TGACTACCGTT_TTGCATAT	zebrafish DEW054 (24 hpf)	0	1	20	24hpf-neural - midbrain
AGGCAACG_GGGAGGTA	zebrafish DEW054 (24 hpf)	5	5	0	24hpf-neural - telencephalon
GAACACTAAG_TGTGTCCT	zebrafish DEW054 (24 hpf)	1	0	9	24hpf-neural - dorsal hindbrain
TTATCTGT_CCCTTGGT	zebrafish DEW054 (24 hpf)	11	14	85	24hpf-endoderm
GACAAGAGGG_TCTCAACC	zebrafish DEW054 (24 hpf)	3	6	21	24hpf-neural - ventral hindbrain
TGAGGGAAATC_TCGACGGT	zebrafish DEW054 (24 hpf)	5	5	62	24hpf-neural - midbrain
GAGAAGGCTT_AATGTTTG	zebrafish DEW054 (24 hpf)	5	5	0	24hpf-optic cup
GCTTTGGC_GGATAAAG	zebrafish DEW054 (24 hpf)	0	1	70	24hpf-epidermal - atp1a1a.2
ATCAGCGC_GTTAACCA	zebrafish DEW054 (24 hpf)	1	0	72	24hpf-neural - telencephalon
ACCCTTGGT_TTGGATCG	zebrafish DEW054 (24 hpf)	8	3	94	24hpf-pectoral fin bud
TGACTAGTAAC_TTGATCTA	zebrafish DEW054 (24 hpf)	3	6	14	24hpf-neural - dorsal spinal cord
TGAGCAGGGTA_CCCGAATG	zebrafish DEW054 (24 hpf)	5	5	4	24hpf-neural - midbrain
AAGCTATGA_CAATACTT	zebrafish DEW054 (24 hpf)	1	0	10	24hpf-differentiating neurons
TTATCTGT_TTTGTGTC	zebrafish DEW054 (24 hpf)	5	5	4	24hpf-neural - midbrain
GAGGCGTTAG_ACGTATAC	zebrafish DEW054 (24 hpf)	2	2	59	24hpf-neural - midbrain
ACCATTTGA_AGGCAGTT	zebrafish DEW054 (24 hpf)	3	6	19	24hpf-neural - ventral hindbrain
AACGCAGAG_TCTGTGGT	zebrafish DEW054 (24 hpf)	0	1	90	24hpf-neural crest - grem2
CGAACGTA_GCCGGATT	zebrafish DEW054 (24 hpf)	2	2	59	24hpf-epidermal - prr15la
GACACGGACT_AGAGACTA	zebrafish DEW054 (24 hpf)	1	0	37	24hpf-neural - midbrain ventral nkx6.2
CCGCTGTT_CCGTGTTT	zebrafish DEW054 (24 hpf)	0	1	34	24hpf-endoderm
GATGAAATGA_CATCGCAG	zebrafish DEW054 (24 hpf)	1	0	9	24hpf-neural - telencephalon
GGATAAAG_TCTCAACC	zebrafish DEW054 (24 hpf)	0	7	73	24hpf-retina pigmented epithelium
GATCTCAACC_CCCGACTT	zebrafish DEW054 (24 hpf)	1	0	2	24hpf-neural - midbrain
TGATTCGCTGG_ACGAAACG	zebrafish DEW054 (24 hpf)	1	0	7	24hpf-neural - midbrain
TGAACGCTCAG_GGTCACAG	zebrafish DEW054 (24 hpf)	3	6	14	24hpf-neural - hindbrain gsx1
TGACTACCGTT_TCTCAACC	zebrafish DEW054 (24 hpf)	3	6	21	24hpf-neural - ventral hindbrain
TCATATGG_GCTCTAGT	zebrafish DEW054 (24 hpf)	3	6	68	24hpf-neural - midbrain
AAGCGCCTT_AACCCTTG	zebrafish DEW054 (24 hpf)	0	1	20	24hpf-optic cup
GAGGCGTTAG_ACGAAACG	zebrafish DEW054 (24 hpf)	8	11	31	24hpf-differentiating neurons
GATGTTCCAG_AGTTTAGA	zebrafish DEW054 (24 hpf)	0	1	40	24hpf-lens
TGAAACCCTTG_CAGACCAT	zebrafish DEW054 (24 hpf)	0	1	38	24hpf-pharyngeal pouch
AGAACGATT_CTTTCTTT	zebrafish DEW054 (24 hpf)	3	6	68	24hpf-neural - ventral hindbrain
GACCTACTAG_TTATCTGT	zebrafish DEW054 (24 hpf)	0	7	80	24hpf-epidermal - anterior
ATTTGGGAG_GGGTGTAT	zebrafish DEW054 (24 hpf)	0	7	18	24hpf-endoderm
GACTTCTTCG_CCATTTGA	zebrafish DEW054 (24 hpf)	9	10	28	24hpf-optic cup
TCCAGGGA_CTAGTAAC	zebrafish DEW054 (24 hpf)	0	7	104	24hpf-pharyngeal arch - cd248b
GATGAGGTCT_CCCATCTG	zebrafish DEW054 (24 hpf)	3	3	3	24hpf-neural - telencephalon
TGATCCCGTAG_CAATTAGT	zebrafish DEW054 (24 hpf)	1	0	11	24hpf-neural - posterior ventral nkx6.2
TGACACAAGGC_ACTGAGTT	zebrafish DEW054 (24 hpf)	3	6	14	24hpf-neural - ventral hindbrain
GATACCAGGC_AGGTTGTG	zebrafish DEW054 (24 hpf)	5	5	25	24hpf-neural - midbrain
TGACGAGTCTG_ATGCGGAT	zebrafish DEW054 (24 hpf)	3	6	101	24hpf-differentiating neurons
CGACGTCA_TTGATTCT	zebrafish DEW054 (24 hpf)	4	4	38	24hpf-neural - hindbrain roofplate
AGTATGAGT_AAATCAGA	zebrafish DEW054 (24 hpf)	3	3	3	24hpf-neural - telencephalon
CTTTAATC_CCTGACAC	zebrafish DEW054 (24 hpf)	1	0	2	24hpf-neural - midbrain
TGAGCCGGATT_TTCACATA	zebrafish DEW054 (24 hpf)	9	10	96	24hpf-retina pigmented epithelium
CTTCAGGT_TCATGAGG	zebrafish DEW054 (24 hpf)	8	11	31	24hpf-differentiating neurons - dlx
GCAGTCGA_CTCCGCAT	zebrafish DEW054 (24 hpf)	5	5	4	24hpf-neural - midbrain
GAACGCCATT_ACGCTCAG	zebrafish DEW054 (24 hpf)	5	5	4	24hpf-neural - dorsal hindbrain
GACAAGAGGG_TGAGGTCT	zebrafish DEW054 (24 hpf)	1	0	37	24hpf-neural - ventral hindbrain
GATACCAGGC_TGACCAGT	zebrafish DEW054 (24 hpf)	5	5	25	24hpf-neural - dorsal hindbrain
GAAAGCGTAC_CCGCAACT	zebrafish DEW054 (24 hpf)	3	6	21	24hpf-neural - midbrain
ATGGCCTGT_ATTTCCGG	zebrafish DEW054 (24 hpf)	3	6	21	24hpf-neural - ventral hindbrain
TGACACAGTTT_GTATGAGT	zebrafish DEW054 (24 hpf)	0	1	16	24hpf-optic cup
GACATCTCCC_AGCTATGA	zebrafish DEW054 (24 hpf)	5	5	25	24hpf-optic cup
AAAAGCCTA_GAACGATT	zebrafish DEW054 (24 hpf)	0	1	78	24hpf-erythroid
AATTCAGTA_AATTCCCA	zebrafish DEW054 (24 hpf)	3	6	68	24hpf-neural - midbrain ventral nkx6.2
GTTGCACG_CCCATAGC	zebrafish DEW054 (24 hpf)	1	0	9	24hpf-neural - dorsal hindbrain
TGAAAATGTCG_CCTGACAC	zebrafish DEW054 (24 hpf)	3	6	14	24hpf-neural - posterior ventral nkx6.2
GATGACCCTC_CAGTTTGC	zebrafish DEW054 (24 hpf)	3	6	21	24hpf-neural - ventral hindbrain
TGACGTAGAAG_GATCGTTT	zebrafish DEW054 (24 hpf)	5	5	0	24hpf-neural - midbrain
GACTGTCTGG_TCGACGGT	zebrafish DEW054 (24 hpf)	3	6	68	24hpf-neural - diencephalon posterior
ACAACGTGG_ATACTCTT	zebrafish DEW054 (24 hpf)	5	5	62	24hpf-neural - midbrain
GAGAGAATTG_ATATGCAT	zebrafish DEW054 (24 hpf)	3	6	21	24hpf-neural - midbrain
GGCCCTTA_CCGCAACT	zebrafish DEW054 (24 hpf)	1	0	11	24hpf-neural - midbrain
AGTCAATAC_CCATTTGA	zebrafish DEW054 (24 hpf)	1	0	9	24hpf-neural - dorsal hindbrain
ACGCTCTCA_TGAGGTCT	zebrafish DEW054 (24 hpf)	0	1	34	24hpf-endothelial - posterior
AGGTTAGTG_ACTCACCG	zebrafish DEW054 (24 hpf)	1	0	2	24hpf-neural - dorsal hindbrain
TGACACAGTTT_CTAGACCC	zebrafish DEW054 (24 hpf)	4	4	38	24hpf-differentiating neurons - rohon beard
TGATCCAGTCC_TGAAATGA	zebrafish DEW054 (24 hpf)	0	1	20	24hpf-optic cup
TGACCATTACT_CTTACTCC	zebrafish DEW054 (24 hpf)	1	0	2	24hpf-neural - hindbrain gsx1
TGACCATTACT_AGCGCGAT	zebrafish DEW054 (24 hpf)	5	5	62	24hpf-optic cup
TGATCGACGGT_CGTATTTC	zebrafish DEW054 (24 hpf)	5	5	0	24hpf-neural - diencephalon
TGATGTGGCTA_GTCATATT	zebrafish DEW054 (24 hpf)	11	14	83	24hpf-pectoral fin bud
TGAACTAGCCA_GGTTAGTG	zebrafish DEW054 (24 hpf)	0	1	20	24hpf-neural - midbrain
GTCTCTCT_GAGAGTAT	zebrafish DEW054 (24 hpf)	3	3	3	24hpf-neural - diencephalon
GAGATCTCGG_ACTTCAAT	zebrafish DEW054 (24 hpf)	0	1	34	24hpf-endothelial - posterior
TGAGCCGGATT_CCCTTGGT	zebrafish DEW054 (24 hpf)	3	6	21	24hpf-neural - diencephalon
ACTTCAAT_AGAACGGG	zebrafish DEW054 (24 hpf)	1	6	10	24hpf-neural - midbrain
GATCTCAACC_CTTACTCC	zebrafish DEW054 (24 hpf)	5	5	25	24hpf-optic cup
AATTCCCA_AAAGCCTA	zebrafish DEW054 (24 hpf)	1	0	7	24hpf-neural - hindbrain gsx1
TGAGTACACTC_AGCACCAC	zebrafish DEW055 (24 hpf)	5	5	4	24hpf-neural - midbrain
GTGTAACC_TTGATTCT	zebrafish DEW055 (24 hpf)	3	6	21	24hpf-neural - diencephalon posterior
AAATGACCC_AAATCGTT	zebrafish DEW055 (24 hpf)	3	6	21	24hpf-neural - ventral hindbrain
GGAAACAG_ATTCCTTG	zebrafish DEW055 (24 hpf)	0	1	20	24hpf-optic cup
GGAAACAG_CGGGTAGT	zebrafish DEW055 (24 hpf)	3	6	14	24hpf-neural - dorsal hindbrain
AGTCAAAGA_GAGTTCAC	zebrafish DEW055 (24 hpf)	1	0	64	24hpf-neural - ventral hindbrain
TTAAGCGT_GTTTACGT	zebrafish DEW055 (24 hpf)	2	2	13	24hpf-epidermal - prr15la
ACTTAGGTA_AGAGGTGG	zebrafish DEW055 (24 hpf)	1	0	37	24hpf-neural - midbrain
GTTGCACG_TACCGGCA	zebrafish DEW055 (24 hpf)	1	0	7	24hpf-neural - ventral hindbrain
TACCGGCA_ATGCATGG	zebrafish DEW055 (24 hpf)	1	0	10	24hpf-neural - ventral hindbrain
GATGTTCCAG_TCGAAGCT	zebrafish DEW055 (24 hpf)	9	10	96	24hpf-retina pigmented epithelium
TGCAAGGG_CAGATTAC	zebrafish DEW055 (24 hpf)	8	11	31	24hpf-differentiating neurons
ACTTCAAT_CCCGAATG	zebrafish DEW055 (24 hpf)	5	5	4	24hpf-neural - midbrain
AGAAGTCC_ATATCTTC	zebrafish DEW055 (24 hpf)	1	0	9	24hpf-neural - dorsal hindbrain
ACAGATTAC_ATGACCGA	zebrafish DEW055 (24 hpf)	1	0	11	24hpf-neural - ventral hindbrain
ATCTTTGT_TTGATTCT	zebrafish DEW055 (24 hpf)	5	5	62	24hpf-neural - midbrain
GATCGGTTTA_GGACTTCC	zebrafish DEW055 (24 hpf)	0	1	95	24hpf-erythroid
TGAATATAGGA_AACCCTTG	zebrafish DEW055 (24 hpf)	0	1	86	24hpf-endothelial
ACTTCAAT_ATGGGCAC	zebrafish DEW055 (24 hpf)	1	0	7	24hpf-neural - ventral hindbrain
AGTGGATGG_CGGGCTTT	zebrafish DEW055 (24 hpf)	0	1	78	24hpf-erythroid
TCATCCTT_CTTCGATT	zebrafish DEW055 (24 hpf)	1	0	9	24hpf-neural - dorsal hindbrain
GATCTCACTT_GAGAATTG	zebrafish DEW055 (24 hpf)	5	5	0	24hpf-neural - diencephalon
TAAATAGG_AACTTAGC	zebrafish DEW055 (24 hpf)	8	11	87	24hpf-differentiating neurons
AGAAGTGCC_CCAGCAGT	zebrafish DEW055 (24 hpf)	1	0	2	24hpf-neural - telencephalon
TGATGATAACA_GAAGTGCC	zebrafish DEW055 (24 hpf)	1	0	2	24hpf-neural - hindbrain gsx1
GAAGTGATGC_AAACTCGA	zebrafish DEW055 (24 hpf)	1	0	7	24hpf-neural - dorsal hindbrain
AGTATGAGT_AAGGTAAT	zebrafish DEW055 (24 hpf)	1	0	100	24hpf-neural - dorsal hindbrain
GTACCTTG_CACAACAG	zebrafish DEW055 (24 hpf)	5	5	0	24hpf-optic cup
TAGTCTAG_AATGACCC	zebrafish DEW055 (24 hpf)	7	4	8	24hpf-neural - telencephalon
TGACTTCGCAC_CGGAATTT	zebrafish DEW055 (24 hpf)	1	0	37	24hpf-neural - diencephalon
AACTGAGTT_GGGAAATC	zebrafish DEW055 (24 hpf)	1	0	10	24hpf-neural - midbrain
AGAAGTGCC_GTTTACGT	zebrafish DEW055 (24 hpf)	0	1	78	24hpf-erythroid
TGAATGACCGA_TCGGTACG	zebrafish DEW055 (24 hpf)	5	5	0	24hpf-neural - diencephalon
ACACTCCTC_AAGCGTAC	zebrafish DEW055 (24 hpf)	0	1	40	24hpf-optic cup
ATCGGTTCG_AAGATTGT	zebrafish DEW055 (24 hpf)	5	5	4	24hpf-neural - hindbrain gsx1
GACTAGACCC_GAACGATT	zebrafish DEW055 (24 hpf)	3	6	21	24hpf-differentiating neurons
GAATCAAGTG_CGGGTAGT	zebrafish DEW055 (24 hpf)	1	0	7	24hpf-neural - midbrain
GACGGGCTTT_CTTCGATT	zebrafish DEW055 (24 hpf)	0	7	49	24hpf-epidermal - anterior
TGAAACAATCC_TCGAAGCT	zebrafish DEW055 (24 hpf)	1	0	37	24hpf-neural - midbrain
ACCTTGCC_TCGACGGT	zebrafish DEW055 (24 hpf)	1	0	2	24hpf-neural - dorsal hindbrain
GACAGTCCCT_TTGGATCG	zebrafish DEW055 (24 hpf)	1	0	10	24hpf-neural - midbrain ventral nkx6.2
TGATGCCC_GACAGATA	zebrafish DEW055 (24 hpf)	1	0	9	24hpf-neural - midbrain
AAGCGAAGT_CCGCTGTT	zebrafish DEW055 (24 hpf)	8	3	94	24hpf-pectoral fin bud
TGAGCCGGATT_CGGGTAGT	zebrafish DEW055 (24 hpf)	0	1	95	24hpf-erythroid
TGAGACAACTT_GTCCATGT	zebrafish DEW055 (24 hpf)	0	1	34	24hpf-endothelial - posterior
TGAAACAATCC_CGCTAATA	zebrafish DEW055 (24 hpf)	0	1	90	24hpf-neural crest - grem2
GATGTAAAGG_AAAGCCTA	zebrafish DEW055 (24 hpf)	5	5	4	24hpf-neural - midbrain
TGATTTACCCT_CTATAGAG	zebrafish DEW055 (24 hpf)	1	0	9	24hpf-neural - dorsal hindbrain
GAGACAGATA_CGTGCTAG	zebrafish DEW055 (24 hpf)	3	6	21	24hpf-neural - ventral hindbrain
GAACAGCGGA_GTATGAGT	zebrafish DEW055 (24 hpf)	1	0	2	24hpf-neural - dorsal hindbrain
TGACACAAGGC_ACTGAGTT	zebrafish DEW055 (24 hpf)	3	6	68	24hpf-neural - ventral hindbrain
TGGTATGA_TTGTCGCC	zebrafish DEW055 (24 hpf)	8	3	94	24hpf-pectoral fin bud
GAGAATACGC_AGATGGCT	zebrafish DEW055 (24 hpf)	3	6	68	24hpf-neural - hindbrain gsx1
GAAGTTTAGA_CCAGCAGT	zebrafish DEW055 (24 hpf)	3	6	21	24hpf-neural - ventral hindbrain
AACGCAGAG_CCCATCTG	zebrafish DEW055 (24 hpf)	1	0	2	24hpf-neural - hindbrain gsx1
TGACCAGT_ATATGCAT	zebrafish DEW055 (24 hpf)	0	7	80	24hpf-epidermal - kera
AAGTGAAAG_GTCCAAAG	zebrafish DEW055 (24 hpf)	1	0	48	24hpf-neural - midbrain
AGGCCTAAG_TGACCCTC	zebrafish DEW055 (24 hpf)	5	5	0	24hpf-optic cup
TGAATGACCGA_GCTTTCCA	zebrafish DEW055 (24 hpf)	1	0	9	24hpf-neural - dorsal hindbrain
AGCCAAGAT_CGACTCCT	zebrafish DEW055 (24 hpf)	5	5	0	24hpf-optic cup
AGCAGAAC_GGGTTGGT	zebrafish DEW055 (24 hpf)	8	11	32	24hpf-differentiating neurons - eomesa
GAGGCGTTAG_TCCAGTCC	zebrafish DEW055 (24 hpf)	5	5	0	24hpf-optic cup
TGAGCAGGGTA_GTCCAAAG	zebrafish DEW055 (24 hpf)	1	0	10	24hpf-neural - midbrain ventral nkx6.2
TGAGCAGGGTA_TGGCTACC	zebrafish DEW055 (24 hpf)	0	1	78	24hpf-erythroid
GAGTTAACCA_TTGGACTT	zebrafish DEW055 (24 hpf)	5	5	4	24hpf-neural - midbrain
TGACCAGT_ATCTTTGT	zebrafish DEW055 (24 hpf)	3	6	14	24hpf-neural - ventral hindbrain
ACCTTGCC_CTGAGTGC	zebrafish DEW055 (24 hpf)	1	0	65	24hpf-neural - diencephalon
TGAGGAATAGA_CACGGACT	zebrafish DEW055 (24 hpf)	1	0	100	24hpf-neural - ventral hindbrain
AACCTGAC_TTGTGACT	zebrafish DEW055 (24 hpf)	2	2	57	24hpf-lateral line - krt15
AAGCGAAGT_TAAATAGG	zebrafish DEW055 (24 hpf)	0	7	49	24hpf-epidermal - anterior
AGAAGTGCC_ACCTTGCC	zebrafish DEW055 (24 hpf)	3	6	21	24hpf-differentiating neurons
ACAGGTGTC_TGCTCCGT	zebrafish DEW055 (24 hpf)	1	0	7	24hpf-neural - midbrain
TGATTGCACGC_GAGTTTCG	zebrafish DEW055 (24 hpf)	1	0	7	24hpf-neural - ventral hindbrain
TGCGACAG_AAACGCCT	zebrafish DEW055 (24 hpf)	1	3	15	24hpf-optic cup
GTCTCTCT_ACATCTAT	zebrafish DEW055 (24 hpf)	1	0	37	24hpf-neural - ventral hindbrain
TGACGTAGAAG_GAACGATT	zebrafish DEW055 (24 hpf)	1	0	2	24hpf-neural - dorsal hindbrain
TGACAATACTT_ACTAGGAT	zebrafish DEW055 (24 hpf)	3	6	14	24hpf-neural - hindbrain gsx1
AGCACCTCT_GGCATGCT	zebrafish DEW055 (24 hpf)	0	1	95	24hpf-erythroid
TGATCCCGTAG_TGTTTGAG	zebrafish DEW055 (24 hpf)	0	1	78	24hpf-erythroid
TGAGGTCTGAC_ATACTCTT	zebrafish DEW055 (24 hpf)	1	0	15	24hpf-neural - midbrain
GACTAGACCC_ATTGGGCC	zebrafish DEW055 (24 hpf)	5	5	62	24hpf-optic cup
GAGCGGTA_TCATATGG	zebrafish DEW055 (24 hpf)	6	13	47	24hpf-tailbud - PSM
CTTTAATC_TACCGGCA	zebrafish DEW055 (24 hpf)	3	6	14	24hpf-neural - midbrain
TGAATGAAGCA_GGTTTCTC	zebrafish DEW055 (24 hpf)	1	0	9	24hpf-neural - dorsal hindbrain
AGGTGACAC_TTCCGAGT	zebrafish DEW055 (24 hpf)	1	0	10	24hpf-neural - dorsal hindbrain
AGTCAAAGA_GCAAAGCC	zebrafish DEW055 (24 hpf)	1	0	11	24hpf-neural - midbrain
TGATTGTTTAC_CTCAGAAT	zebrafish DEW055 (24 hpf)	0	1	95	24hpf-erythroid
TGCTATTT_CCTCGTCT	zebrafish DEW055 (24 hpf)	3	6	21	24hpf-neural - ventral hindbrain
TTCCGCTC_AGCGTAGG	zebrafish DEW055 (24 hpf)	3	6	14	24hpf-neural - ventral hindbrain
GAGGACTTCC_TGTTTGAG	zebrafish DEW055 (24 hpf)	1	0	9	24hpf-neural - dorsal hindbrain
GGAAACAG_ATACCCAG	zebrafish DEW055 (24 hpf)	3	6	19	24hpf-neural - hindbrain gsx1
AATGTTGGC_CTACTTGT	zebrafish DEW055 (24 hpf)	0	7	82	24hpf-heart - hoxd9a
GAGACGATGG_GAGTTCAC	zebrafish DEW055 (24 hpf)	0	1	78	24hpf-erythroid
GATTCCGAGT_ATGACTTT	zebrafish DEW055 (24 hpf)	0	1	86	24hpf-endothelial
ATCACGTTT_GTGTCGGA	zebrafish DEW055 (24 hpf)	1	0	7	24hpf-neural - dorsal hindbrain
TGAAAATGTCG_GTTTGTTT	zebrafish DEW055 (24 hpf)	1	0	9	24hpf-neural - dorsal hindbrain
AGTCAAAGA_ACTGCCGT	zebrafish DEW055 (24 hpf)	0	1	78	24hpf-erythroid
AGTGTCGGA_CTTTAATC	zebrafish DEW055 (24 hpf)	3	6	68	24hpf-neural - midbrain ventral nkx6.2
GACATTTGTT_CCCGACTT	zebrafish DEW055 (24 hpf)	0	1	95	24hpf-erythroid
TGAAACACACG_TAACTACT	zebrafish DEW055 (24 hpf)	5	5	4	24hpf-neural - dorsal hindbrain
GATGTACACG_CTTCGCAC	zebrafish DEW055 (24 hpf)	0	1	16	24hpf-erythroid
GAGACAGATA_GGGAAATC	zebrafish DEW055 (24 hpf)	0	7	73	24hpf-endoderm
TGACGAGTCTG_TAACTACT	zebrafish DEW055 (24 hpf)	5	5	25	24hpf-optic cup
GATACCAGGC_GGCGGTTT	zebrafish DEW055 (24 hpf)	5	5	4	24hpf-neural - midbrain
TGAAAACTGGT_AAACTGGT	zebrafish DEW055 (24 hpf)	0	7	49	NaN
TCCAGGGA_GTTTGTTT	zebrafish DEW055 (24 hpf)	1	0	64	24hpf-neural - ventral hindbrain
TTGCATAT_CCAGCAGT	zebrafish DEW055 (24 hpf)	8	3	94	24hpf-pectoral fin bud
TGGTATGA_GGGTTGGT	zebrafish DEW055 (24 hpf)	1	0	100	24hpf-neural - dorsal hindbrain
GACGTCAGCA_TAAATAGG	zebrafish DEW055 (24 hpf)	3	6	21	24hpf-neural - ventral hindbrain
GACGAATAAT_GTACACTC	zebrafish DEW055 (24 hpf)	0	1	78	24hpf-erythroid
ATCATGAGG_GTAACGTT	zebrafish DEW055 (24 hpf)	1	0	2	24hpf-neural - dorsal hindbrain
CCGCTGTT_CAGGTGTC	zebrafish DEW055 (24 hpf)	5	5	25	24hpf-optic cup
GGCCCTTA_CTGTTCTT	zebrafish DEW055 (24 hpf)	1	0	37	24hpf-neural - ventral hindbrain
TGACTACCGTT_TAACTACT	zebrafish DEW055 (24 hpf)	0	7	93	24hpf-mesoderm - emp2
TGACTCGCGTA_AGGTTGTG	zebrafish DEW055 (24 hpf)	1	0	7	24hpf-pectoral fin bud
ACCGCAACT_GAGAGTAT	zebrafish DEW055 (24 hpf)	0	1	16	24hpf-periderm
AGTGTCGGA_CTAGTAAC	zebrafish DEW055 (24 hpf)	1	0	37	24hpf-neural - ventral hindbrain
ATTCGTTCC_GATTGCGA	zebrafish DEW055 (24 hpf)	1	0	11	24hpf-neural - ventral hindbrain
AGTGTCGGA_CAATTAGT	zebrafish DEW055 (24 hpf)	8	11	31	24hpf-differentiating neurons - eomesa
GATTGGCGTT_CACAGTTT	zebrafish DEW055 (24 hpf)	5	5	62	24hpf-neural - midbrain
AGAGGTGG_CTGCGTTG	zebrafish DEW055 (24 hpf)	5	5	65	24hpf-neural - midbrain
GATGACGGAC_GGGTTGGT	zebrafish DEW055 (24 hpf)	5	5	61	24hpf-optic cup
GTTCAACT_TTGTTTAC	zebrafish DEW055 (24 hpf)	8	11	31	24hpf-differentiating neurons
GTTGCACG_CCAACCGT	zebrafish DEW055 (24 hpf)	0	1	36	24hpf-epidermal - anterior
TGATCGACGGT_ACTGCCGT	zebrafish DEW055 (24 hpf)	0	1	16	24hpf-periderm
TGAGGTTTCTC_CGACGTCA	zebrafish DEW055 (24 hpf)	3	6	68	24hpf-differentiating neurons
TAACTACT_CTCCGCAT	zebrafish DEW055 (24 hpf)	0	1	78	24hpf-erythroid
GACAATTAGT_GTTACGAT	zebrafish DEW055 (24 hpf)	5	5	0	24hpf-optic cup
AGGCCTAAG_AGCGTAGG	zebrafish DEW055 (24 hpf)	3	5	4	24hpf-neural - dorsal hindbrain
GTCTCTCT_TTAAACTG	zebrafish DEW055 (24 hpf)	10	12	55	24hpf-myotome
TGAAACCCTTG_TTCACATA	zebrafish DEW055 (24 hpf)	1	0	9	24hpf-neural - midbrain
AGCACCAC_ATGGATTA	zebrafish DEW055 (24 hpf)	0	1	78	24hpf-erythroid
GAAGGAAGAC_GCCACATC	zebrafish DEW055 (24 hpf)	3	6	19	24hpf-neural - midbrain
ACAGATTAC_GAGAATTG	zebrafish DEW055 (24 hpf)	1	0	37	24hpf-neural - posterior ventral nkx6.2
AGGCAACG_GGCGTTAG	zebrafish DEW055 (24 hpf)	5	5	0	24hpf-neural - telencephalon
TGCGTATC_AACCTGAC	zebrafish DEW055 (24 hpf)	1	0	10	24hpf-neural - ventral hindbrain
GTGTAACC_GGGAAATC	zebrafish DEW055 (24 hpf)	3	6	19	24hpf-neural - midbrain
GAGATTGCGA_CATTTGTT	zebrafish DEW055 (24 hpf)	0	1	78	24hpf-erythroid
TGAACATCTAT_TCATGAGG	zebrafish DEW055 (24 hpf)	1	0	9	24hpf-neural - diencephalon
GAGCGGTA_GTTTACGT	zebrafish DEW055 (24 hpf)	1	0	7	24hpf-neural - midbrain
CCAACCGT_TCATATGG	zebrafish DEW055 (24 hpf)	8	11	31	24hpf-differentiating neurons
ATCTGCATC_TCCAGTCC	zebrafish DEW055 (24 hpf)	1	0	2	24hpf-neural - hindbrain gsx1
ATGCTCCGT_GCGCATTC	zebrafish DEW055 (24 hpf)	8	11	32	24hpf-differentiating neurons
GATGGAGGAG_GTGGATGG	zebrafish DEW055 (24 hpf)	8	11	31	24hpf-differentiating neurons - dlx
AAGTGAAAG_AGCAGAAC	zebrafish DEW055 (24 hpf)	8	11	87	24hpf-differentiating neurons - dlx
TGATTTACCCT_GGGAACGA	zebrafish DEW055 (24 hpf)	0	7	30	24hpf-pharyngeal arch - cd248b
TGACTCAGAAT_ACCACGCT	zebrafish DEW055 (24 hpf)	0	1	95	24hpf-erythroid
AGTCAATAC_GGCATGCT	zebrafish DEW055 (24 hpf)	9	10	41	24hpf-neural crest - mcamb
GATGGGATTC_CTTACGGG	zebrafish DEW055 (24 hpf)	1	0	100	24hpf-neural - dorsal hindbrain
AATACTCTT_GGATAAAG	zebrafish DEW055 (24 hpf)	1	0	11	24hpf-neural - ventral hindbrain
TACAGCCG_ATGGAAAT	zebrafish DEW055 (24 hpf)	1	0	9	24hpf-neural - dorsal hindbrain
AGGCAACG_AAGTAATC	zebrafish DEW055 (24 hpf)	0	1	34	24hpf-endoderm
GACCCTTCAG_TTAAGCGT	zebrafish DEW055 (24 hpf)	5	5	0	24hpf-neural - midbrain
AGTCAAAGA_CAACGTGG	zebrafish DEW055 (24 hpf)	12	15	24	24hpf-differentiating neurons
AACTGAGTT_CCCTTCAG	zebrafish DEW055 (24 hpf)	12	15	24	24hpf-neural - midbrain
AAAACTCGA_GACAAAGG	zebrafish DEW055 (24 hpf)	8	11	31	24hpf-differentiating neurons - eomesa
GATAGTGTTT_GATCTCGG	zebrafish DEW055 (24 hpf)	8	11	32	24hpf-differentiating neurons
TGAAACAATCC_TTCGTTCC	zebrafish DEW055 (24 hpf)	1	0	9	24hpf-neural - dorsal hindbrain
ACTGCGTTG_GAGAATTG	zebrafish DEW055 (24 hpf)	3	6	14	24hpf-neural - midbrain
ATTTCCGG_ACGCAGAG	zebrafish DEW055 (24 hpf)	5	5	62	24hpf-neural - midbrain
TGAGTAATCCC_TTAGGACC	zebrafish DEW055 (24 hpf)	1	0	2	24hpf-neural - midbrain
GACCACATTA_ATACCCAG	zebrafish DEW055 (24 hpf)	3	3	3	24hpf-neural - diencephalon
TACCGGCA_CCATTACT	zebrafish DEW055 (24 hpf)	1	6	10	24hpf-neural - ventral hindbrain
AAAACTCGA_AGCGCCTT	zebrafish DEW055 (24 hpf)	3	6	68	24hpf-neural - hindbrain gsx1
GATGTTCCAG_GACAACTT	zebrafish DEW055 (24 hpf)	3	6	14	24hpf-neural - ventral hindbrain
TGAAGGTTGTG_GGCGTTAG	zebrafish DEW055 (24 hpf)	3	6	68	24hpf-neural - midbrain ventral nkx6.2
GACGGGCTTT_TAACCATC	zebrafish DEW055 (24 hpf)	1	0	9	24hpf-neural - midbrain
GATACAAACT_TCCCTGAT	zebrafish DEW055 (24 hpf)	0	1	16	24hpf-erythroid
GATGTTCCAG_TGGCTACC	zebrafish DEW055 (24 hpf)	1	3	15	24hpf-neural - midbrain
AACGAAACG_GGCGGTTT	zebrafish DEW055 (24 hpf)	3	3	3	24hpf-neural - diencephalon
AAATCGGGT_ATATCTTC	zebrafish DEW055 (24 hpf)	3	6	14	24hpf-neural - hindbrain gsx1
ACTGCGTTG_GGGAAATC	zebrafish DEW055 (24 hpf)	3	6	14	24hpf-neural - dorsal hindbrain
ACTGCGTTG_CTCAGAAT	zebrafish DEW055 (24 hpf)	12	15	24	24hpf-tailbud - spinal cord
CATCGCAG_TCGTCATG	zebrafish DEW055 (24 hpf)	5	5	65	24hpf-neural - diencephalon
GAATTGGGCC_TGAAATGA	zebrafish DEW055 (24 hpf)	0	1	40	24hpf-endoderm
GACTTACTCC_CCTCGTCT	zebrafish DEW055 (24 hpf)	0	7	80	24hpf-pharyngeal arch - cd248b
GATGGAGGAG_AGATGGCT	zebrafish DEW055 (24 hpf)	8	11	87	24hpf-differentiating neurons - phox2a
ATTAGGACC_GGGCCAAT	zebrafish DEW055 (24 hpf)	1	0	37	24hpf-neural - ventral hindbrain
TGAGTGGAGCT_AAACTCGA	zebrafish DEW055 (24 hpf)	1	0	37	24hpf-neural - midbrain
AGGGAAGGT_TTCCGCTC	zebrafish DEW055 (24 hpf)	0	1	78	24hpf-erythroid
GAACACTAAG_CTAGATTG	zebrafish DEW055 (24 hpf)	1	0	2	24hpf-neural - midbrain
TGACAAGTCAT_CATACATT	zebrafish DEW055 (24 hpf)	5	5	0	24hpf-optic cup
AATGGATTA_GTTTGTTT	zebrafish DEW055 (24 hpf)	1	0	2	24hpf-neural - dorsal hindbrain
GATTCCGAGT_GCCGGATT	zebrafish DEW055 (24 hpf)	5	5	25	24hpf-neural - midbrain
TGACACTTTCT_ACTCACCG	zebrafish DEW055 (24 hpf)	1	0	37	24hpf-neural - midbrain
AGTCAAAGA_AACCCTTG	zebrafish DEW055 (24 hpf)	3	6	19	24hpf-neural - ventral hindbrain
GATACCAGGC_AAATCAGA	zebrafish DEW055 (24 hpf)	1	0	7	24hpf-neural - midbrain
TGATCCAGTCC_AGTGAAAG	zebrafish DEW055 (24 hpf)	0	1	78	24hpf-erythroid
AGTATGAGT_TACCAGGC	zebrafish DEW055 (24 hpf)	0	1	70	24hpf-macrophage
ATTTATCAC_AGCGCGAT	zebrafish DEW055 (24 hpf)	0	7	18	24hpf-epidermal - muc5ac
GGATAAAG_CCAACCGT	zebrafish DEW055 (24 hpf)	1	0	46	24hpf-tailbud - spinal cord
GATGGGATTC_ACTAGGAT	zebrafish DEW055 (24 hpf)	1	0	7	24hpf-neural - midbrain
AGCAAAGCC_TGTAGTTT	zebrafish DEW055 (24 hpf)	9	10	28	24hpf-neural - midbrain
AACGAAACG_CCATTTGA	zebrafish DEW055 (24 hpf)	3	3	3	24hpf-neural - telencephalon
ACAGATTAC_GATCGTTT	zebrafish DEW055 (24 hpf)	5	5	25	24hpf-neural - ventral hindbrain
GACTAGACCC_TGGTTTCT	zebrafish DEW055 (24 hpf)	1	0	7	24hpf-neural - ventral hindbrain
ACAGATTAC_CGTATTTC	zebrafish DEW055 (24 hpf)	0	7	18	24hpf-pectoral fin bud
ACACTCCTC_ATACCCAG	zebrafish DEW055 (24 hpf)	0	1	16	24hpf-erythroid
GACCACATTA_AGGAAGAC	zebrafish DEW055 (24 hpf)	1	0	2	24hpf-neural - ventral hindbrain
GACTTACTCC_ACGCAGAG	zebrafish DEW055 (24 hpf)	0	1	34	24hpf-endothelial - posterior
GCAGTCGA_CGGAATTT	zebrafish DEW055 (24 hpf)	3	6	19	24hpf-neural - ventral hindbrain
GAGAAAGACC_ATGAAGCA	zebrafish DEW055 (24 hpf)	0	7	49	24hpf-epidermal - and1
CGGCACAT_TGTAAAGG	zebrafish DEW055 (24 hpf)	3	6	68	24hpf-neural - ventral hindbrain
TGAAGAAGTTA_TGATGCCC	zebrafish DEW055 (24 hpf)	3	6	101	24hpf-differentiating neurons
GTTGCACG_GTTCAACT	zebrafish DEW055 (24 hpf)	3	6	21	24hpf-neural - ventral hindbrain
AGAGACTA_CGGAATTT	zebrafish DEW055 (24 hpf)	3	6	19	24hpf-neural - midbrain
TCCAGGGA_ATCAAGTG	zebrafish DEW055 (24 hpf)	3	6	68	24hpf-neural - ventral hindbrain
AGAGGTGG_CTCGATGC	zebrafish DEW055 (24 hpf)	8	11	31	24hpf-differentiating neurons
TGAGTTCTGTT_ACTGCCGT	zebrafish DEW055 (24 hpf)	1	0	10	24hpf-neural - ventral hindbrain
GGCCCTTA_CGAACGTA	zebrafish DEW055 (24 hpf)	8	11	31	24hpf-differentiating neurons
GACATCTCCC_AGGAGCTT	zebrafish DEW055 (24 hpf)	0	7	104	24hpf-mesoderm - emp2
AAATCGGGT_TTCGTTCC	zebrafish DEW055 (24 hpf)	8	3	94	24hpf-heart
GATGTTCCAG_CGAACGTA	zebrafish DEW055 (24 hpf)	1	0	9	24hpf-neural - midbrain
ACGCTCTCA_CTGTCTGG	zebrafish DEW055 (24 hpf)	0	1	78	24hpf-erythroid
AATTCCCA_CTGTTCTT	zebrafish DEW055 (24 hpf)	5	5	0	24hpf-optic cup
TTAAGCGT_CACAACAG	zebrafish DEW055 (24 hpf)	12	15	24	24hpf-neural - ventral hindbrain
TGAGTACACTC_GACAACTT	zebrafish DEW055 (24 hpf)	8	11	31	24hpf-differentiating neurons
CGTATTTC_GTTGCACG	zebrafish DEW055 (24 hpf)	0	7	93	24hpf-epidermal - anterior
GTTTGTTT_CACTTTCT	zebrafish DEW055 (24 hpf)	3	6	21	24hpf-neural - midbrain ventral nkx6.2
TGACTGTTCTT_ATTTCCGG	zebrafish DEW055 (24 hpf)	0	1	1	24hpf-otic placode
AACGGTAGC_AGAGGTGG	zebrafish DEW055 (24 hpf)	3	3	3	24hpf-neural - midbrain
GACGCCTTGA_TCGGTTTA	zebrafish DEW055 (24 hpf)	0	7	18	24hpf-epidermal - anterior
ACGTGGATA_ATTCGACG	zebrafish DEW055 (24 hpf)	3	6	68	24hpf-neural - ventral hindbrain
TGAAGGAGCTT_TGTGTCCT	zebrafish DEW055 (24 hpf)	3	6	19	24hpf-neural - midbrain ventral nkx6.2
AGGCAACG_AGATGGCT	zebrafish DEW055 (24 hpf)	3	6	68	24hpf-neural - diencephalon
GAATTGGGCC_AGCGAAGT	zebrafish DEW055 (24 hpf)	1	0	7	24hpf-tailbud - spinal cord
AAATCGGGT_ATCTTTGT	zebrafish DEW055 (24 hpf)	3	3	3	24hpf-neural - diencephalon
ACGCTCTCA_AATGAATG	zebrafish DEW055 (24 hpf)	3	6	21	24hpf-neural - ventral hindbrain
AGTGTCGGA_TGAAATGA	zebrafish DEW055 (24 hpf)	0	1	36	24hpf-pharyngeal arch - cd248b
ACGGACAAC_TTAAACTG	zebrafish DEW055 (24 hpf)	5	5	0	24hpf-optic cup
CCCAAGCA_GTCAAAGA	zebrafish DEW055 (24 hpf)	3	6	19	24hpf-neural - midbrain
TGACTCAGAAT_TGCCTCAC	zebrafish DEW055 (24 hpf)	0	2	82	24hpf-erythroid
ATTGTGACT_TCCAGTCC	zebrafish DEW055 (24 hpf)	3	6	21	24hpf-neural - ventral hindbrain
AACTTAGC_TCCCTGAT	zebrafish DEW055 (24 hpf)	5	5	25	24hpf-neural - midbrain
ATCGGTTCG_AACACACG	zebrafish DEW055 (24 hpf)	5	5	62	24hpf-neural - diencephalon
GAGGTCCCTT_TGCTCCGT	zebrafish DEW055 (24 hpf)	4	4	38	24hpf-neural - floorplate
AGAAGTCC_CTACGAGC	zebrafish DEW055 (24 hpf)	5	5	0	24hpf-optic cup
CGTATTTC_AGTTTAGA	zebrafish DEW055 (24 hpf)	1	0	7	24hpf-neural - ventral hindbrain
GATGTAAAGG_TGCCTCAC	zebrafish DEW055 (24 hpf)	1	0	37	24hpf-neural - midbrain
GATGACCCTC_GAGCCCAT	zebrafish DEW055 (24 hpf)	3	6	68	24hpf-neural - posterior ventral nkx6.2
GGAGAAGC_GAGAGTAT	zebrafish DEW055 (24 hpf)	1	0	65	24hpf-neural - midbrain
CTTCGATT_ACTGCCGT	zebrafish DEW055 (24 hpf)	1	0	10	24hpf-neural - ventral hindbrain
AAGATGGCT_GCAAGGAC	zebrafish DEW055 (24 hpf)	0	1	70	24hpf-macrophage
AGGGCCAAT_GATTTACC	zebrafish DEW055 (24 hpf)	0	7	80	24hpf-mesoderm - emp2
AGAACGATT_TTTGGGAG	zebrafish DEW055 (24 hpf)	0	7	18	24hpf-pectoral fin bud
TGACTTCTGGA_GTGTCGGA	zebrafish DEW055 (24 hpf)	0	1	36	24hpf-pharyngeal arch - cd248b
TGACCATTACT_AAACAGGG	zebrafish DEW055 (24 hpf)	3	6	21	24hpf-neural - midbrain
AGAGACTA_CAACGTGG	zebrafish DEW055 (24 hpf)	5	5	4	24hpf-neural - dorsal hindbrain
TGATGTTTGAG_GTTCAACT	zebrafish DEW055 (24 hpf)	1	0	11	24hpf-neural - posterior ventral nkx6.2
AACGCAGAG_CAAGTCAT	zebrafish DEW055 (24 hpf)	5	5	0	24hpf-optic cup
AGGTCACAG_CTGTTCTT	zebrafish DEW055 (24 hpf)	5	5	25	24hpf-neural - telencephalon
GAGTTTCG_AACACACG	zebrafish DEW055 (24 hpf)	3	6	14	24hpf-neural - dorsal hindbrain
GACGTCAGCA_TGTAGTTT	zebrafish DEW055 (24 hpf)	5	5	0	24hpf-neural - diencephalon
TGAGATTTACC_CCGCAACT	zebrafish DEW055 (24 hpf)	1	0	11	24hpf-neural - diencephalon posterior
GAGACGATGG_GAATTCGT	zebrafish DEW055 (24 hpf)	5	5	25	24hpf-neural - diencephalon
GAGGGAACCT_TGCCTCAC	zebrafish DEW055 (24 hpf)	1	0	2	24hpf-neural - midbrain
CCCATCTG_CTTCGCAC	zebrafish DEW055 (24 hpf)	1	0	7	24hpf-neural - hindbrain gsx1
TGACATACATT_AGGATTCA	zebrafish DEW055 (24 hpf)	0	1	16	24hpf-erythroid
GAGAGAGTAT_GGTCACAG	zebrafish DEW055 (24 hpf)	0	1	20	24hpf-optic cup
TGAAGGAGCTT_AGTTTAGA	zebrafish DEW055 (24 hpf)	1	0	64	24hpf-neural - telencephalon
TGATCCCGTAG_AAACCTCC	zebrafish DEW055 (24 hpf)	0	1	70	24hpf-macrophage
GAGAATACGC_CCTATTCA	zebrafish DEW055 (24 hpf)	3	6	68	24hpf-neural - ventral hindbrain
ACGCTCTCA_AGCGTAGG	zebrafish DEW055 (24 hpf)	4	4	38	24hpf-neural - floorplate
TAACTACT_TTGATCTA	zebrafish DEW055 (24 hpf)	3	6	101	24hpf-differentiating neurons
GATCCCAATC_GCCTCTTT	zebrafish DEW055 (24 hpf)	8	11	87	24hpf-differentiating neurons - rohon beard
AACTTAGC_CATACATT	zebrafish DEW055 (24 hpf)	0	1	30	24hpf-pharyngeal arch - tbx1
GATCGGTTTA_TTTATCAC	zebrafish DEW055 (24 hpf)	3	6	101	24hpf-differentiating neurons - phox2a
GAACGCCATT_CAGTTTGC	zebrafish DEW055 (24 hpf)	9	10	96	24hpf-neural crest - xanthophore
GTTGCACG_CCGCTGTT	zebrafish DEW055 (24 hpf)	2	2	12	24hpf-lateral line - krt15
TGATGTCTTTC_CGGCACAT	zebrafish DEW055 (24 hpf)	9	10	96	24hpf-neural crest - xanthophore
GATGAAATGA_AGGAGCTT	zebrafish DEW055 (24 hpf)	3	6	19	24hpf-neural - midbrain
GATGACCCTC_AATCGGGT	zebrafish DEW055 (24 hpf)	0	1	16	24hpf-erythroid
TGAACTAGCCA_GGCGGTTT	zebrafish DEW055 (24 hpf)	1	0	2	24hpf-neural - ventral hindbrain
GACGCTAGTC_TTAAACTG	zebrafish DEW055 (24 hpf)	0	1	95	24hpf-erythroid
CGCTAATA_TCCCAATC	zebrafish DEW055 (24 hpf)	8	11	31	24hpf-differentiating neurons - eomesa
TGACTGGTGCA_AATGACCC	zebrafish DEW055 (24 hpf)	9	10	41	24hpf-pharyngeal pouch
GATTTAACAG_ACCCATAT	zebrafish DEW055 (24 hpf)	1	6	10	24hpf-neural - midbrain
AACGCAGAG_ATCCCACG	zebrafish DEW055 (24 hpf)	0	1	73	24hpf-neural crest - mcamb
GCAGCATG_CATTTGTT	zebrafish DEW055 (24 hpf)	3	6	19	24hpf-neural - posterior ventral nkx6.2
TGACTACCGTT_CCCGAATG	zebrafish DEW055 (24 hpf)	0	1	78	24hpf-erythroid
CGCTAATA_AAATGTCG	zebrafish DEW055 (24 hpf)	5	5	25	24hpf-neural - midbrain
AGTTACCGC_GCTCTAGT	zebrafish DEW055 (24 hpf)	8	11	31	24hpf-differentiating neurons
GATTCCGAGT_GCCAAGAT	zebrafish DEW055 (24 hpf)	2	7	51	24hpf-epidermal - anterior
ACGGACAAC_GGCTACTA	zebrafish DEW055 (24 hpf)	1	0	10	24hpf-neural - ventral hindbrain
GACCCTTCAG_AAAGTCGG	zebrafish DEW055 (24 hpf)	1	0	100	24hpf-neural - dorsal hindbrain
ATGTGTCCT_TACTTGTG	zebrafish DEW055 (24 hpf)	5	5	4	24hpf-neural - diencephalon
TGAGAGTTCAC_CAAGTCAT	zebrafish DEW055 (24 hpf)	3	6	21	24hpf-neural - ventral hindbrain
AATACTCTT_GTCCAAAG	zebrafish DEW055 (24 hpf)	0	7	18	24hpf-epidermal - anterior
GAGTTGTCAT_GTCCATGT	zebrafish DEW055 (24 hpf)	8	11	32	24hpf-differentiating neurons - dlx
TGACTTCTGGA_TCGGTTCG	zebrafish DEW055 (24 hpf)	1	0	9	24hpf-neural - dorsal hindbrain
TGATAGAAATG_GTGTCGGA	zebrafish DEW055 (24 hpf)	5	5	4	24hpf-neural - telencephalon
TGAAACAATCC_GCAGCATG	zebrafish DEW055 (24 hpf)	1	0	9	24hpf-neural - dorsal hindbrain
GAGATTGCGA_ACTTCAAT	zebrafish DEW055 (24 hpf)	0	1	34	24hpf-endothelial
ATTTGGGAG_TCACCGAG	zebrafish DEW055 (24 hpf)	0	1	34	24hpf-endothelial - posterior
TGAGCAGGGTA_AAATGTCG	zebrafish DEW055 (24 hpf)	0	7	18	24hpf-epidermal - rbp4
AAAAGCCTA_CTCAGAAT	zebrafish DEW055 (24 hpf)	1	0	2	24hpf-neural - midbrain
ATTTGGGAG_CTTCTGGA	zebrafish DEW055 (24 hpf)	1	0	37	24hpf-neural - telencephalon
GATGAGGTCT_TGCAAGGG	zebrafish DEW055 (24 hpf)	5	5	4	24hpf-neural - dorsal hindbrain
TGAGGCGGTTT_ACTGCCGT	zebrafish DEW055 (24 hpf)	5	5	4	24hpf-neural - dorsal hindbrain
GAGAATACGC_CAGATTAC	zebrafish DEW055 (24 hpf)	8	11	31	24hpf-differentiating neurons
CTTCGATT_GTGGATGG	zebrafish DEW055 (24 hpf)	1	0	48	24hpf-neural - midbrain
ATCATGAGG_CACAACAG	zebrafish DEW055 (24 hpf)	5	5	0	24hpf-neural - midbrain
GATGACGGAC_GTCATATT	zebrafish DEW055 (24 hpf)	1	0	11	24hpf-neural - ventral hindbrain
CGAACGTA_CTCAGAAT	zebrafish DEW055 (24 hpf)	0	1	34	24hpf-endothelial - posterior
GACGCTAGTC_ATGCATGG	zebrafish DEW055 (24 hpf)	5	5	4	24hpf-neural - midbrain
TGAGACAAAGG_CTTCGCAC	zebrafish DEW055 (24 hpf)	1	0	2	24hpf-neural - dorsal hindbrain
ATCAGCGC_TTGTTTAC	zebrafish DEW055 (24 hpf)	3	6	68	24hpf-neural - midbrain ventral nkx6.2
AAATCAGA_GTTTACGT	zebrafish DEW055 (24 hpf)	3	6	68	24hpf-neural - diencephalon posterior
GACACGGACT_TTCGCTGG	zebrafish DEW055 (24 hpf)	5	5	0	24hpf-optic cup
AGTCAAAGA_AAGATTGT	zebrafish DEW055 (24 hpf)	3	6	68	24hpf-neural - diencephalon posterior
AGCAAAGCC_GGGAAATC	zebrafish DEW055 (24 hpf)	3	6	21	24hpf-neural - midbrain
GGGTTGGT_GATTTACC	zebrafish DEW055 (24 hpf)	1	0	9	24hpf-neural - diencephalon
AGTCAATAC_AGATGGCT	zebrafish DEW055 (24 hpf)	3	3	44	24hpf-neural - diencephalon
GCTTTGGC_AAATCGTT	zebrafish DEW055 (24 hpf)	5	5	25	24hpf-optic cup
GACTTACTCC_GGGAAGGT	zebrafish DEW055 (24 hpf)	0	1	16	24hpf-erythroid
GATAGTGTTT_TCCCAATC	zebrafish DEW055 (24 hpf)	11	14	85	24hpf-endoderm
AAATGACCC_GGCGTTAG	zebrafish DEW055 (24 hpf)	3	3	3	24hpf-neural - telencephalon
TGACTTCGCAC_CCCTAACC	zebrafish DEW055 (24 hpf)	5	5	4	24hpf-neural - dorsal hindbrain
TGAAAATGTCG_GCCGGATT	zebrafish DEW055 (24 hpf)	3	3	3	24hpf-neural - diencephalon
TGATATTGCCT_AGAGACTA	zebrafish DEW055 (24 hpf)	0	1	86	24hpf-endothelial
GACTTCTTCG_TCGACGGT	zebrafish DEW055 (24 hpf)	3	3	5	24hpf-neural - midbrain
GAGGTCCCTT_AAACAGGG	zebrafish DEW055 (24 hpf)	0	7	93	24hpf-pectoral fin bud
TGACATACATT_AGCTACGG	zebrafish DEW055 (24 hpf)	1	0	10	24hpf-neural - ventral hindbrain
GACCTACTAG_GTCCGTAC	zebrafish DEW055 (24 hpf)	2	7	51	24hpf-pharyngeal arch - cd248b
TGAGTTCTGTT_TCACCGAG	zebrafish DEW055 (24 hpf)	1	0	7	24hpf-neural - ventral hindbrain
TGATCCCTGAT_AACTTAGC	zebrafish DEW055 (24 hpf)	0	7	80	24hpf-pharyngeal arch - ndnf
TGCCTCAC_CTTCTGGA	zebrafish DEW055 (24 hpf)	3	6	19	24hpf-neural - posterior ventral nkx6.2
TTATCTGT_ATGGATTA	zebrafish DEW055 (24 hpf)	2	7	51	24hpf-epidermal - col7a1l
TGACACTTTCT_GAGAGTAT	zebrafish DEW055 (24 hpf)	1	0	2	24hpf-neural - hindbrain gsx1
GAAAGATTGT_CCCGAATG	zebrafish DEW055 (24 hpf)	0	1	86	24hpf-endothelial
GTGTAACC_CAAGAGGG	zebrafish DEW055 (24 hpf)	3	6	14	24hpf-tailbud - spinal cord
GATTAGAC_CCAACCGT	zebrafish DEW055 (24 hpf)	3	6	14	24hpf-neural - dorsal hindbrain
AATACTCTT_AGATGGCT	zebrafish DEW055 (24 hpf)	0	1	90	24hpf-neural crest - grem2
GATTCCGAGT_CCCAAGCA	zebrafish DEW055 (24 hpf)	2	2	12	24hpf-pharyngeal pouch
AAAAGCCTA_GGCGTTAG	zebrafish DEW055 (24 hpf)	9	10	96	24hpf-neural crest - melanoblast
ATGTGTCCT_TGTAAAGG	zebrafish DEW055 (24 hpf)	0	7	80	24hpf-epidermal - col7a1l
TGAGGCGGTTT_TGATAACA	zebrafish DEW055 (24 hpf)	0	7	93	24hpf-pharyngeal arch - tbx1
ACCCTTGGT_GCATGGGT	zebrafish DEW055 (24 hpf)	0	1	34	24hpf-endoderm
AAATCGGGT_TCATATGG	zebrafish DEW055 (24 hpf)	3	3	3	24hpf-neural - diencephalon
AGTTACCGC_CCGCAACT	zebrafish DEW055 (24 hpf)	5	5	0	24hpf-optic cup
CGACGTCA_CGTGGATA	zebrafish DEW055 (24 hpf)	8	3	94	24hpf-pectoral fin bud
ACGTGGATA_CGTGGATA	zebrafish DEW055 (24 hpf)	3	6	21	24hpf-neural - midbrain
GACGCCTTGA_ATTCGACG	zebrafish DEW055 (24 hpf)	1	0	10	24hpf-neural - posterior ventral nkx6.2
TTCGGCCT_GTAATCCC	zebrafish DEW055 (24 hpf)	1	0	9	24hpf-neural - dorsal hindbrain
AAATCAGA_TCACCGAG	zebrafish DEW055 (24 hpf)	2	2	26	24hpf-pectoral fin bud
GATTAGAC_TCATATGG	zebrafish DEW055 (24 hpf)	3	3	3	24hpf-neural - telencephalon
CTTACGGG_CTTCGCAC	zebrafish DEW055 (24 hpf)	8	11	87	24hpf-differentiating neurons - dlx
ACTCCGCAT_TGCTCCGT	zebrafish DEW055 (24 hpf)	0	1	34	24hpf-endothelial - posterior
AAGCTTCT_ATATAGGA	zebrafish DEW055 (24 hpf)	5	5	4	24hpf-neural - midbrain
AGGGTGTAT_TCTGTGGT	zebrafish DEW055 (24 hpf)	5	5	4	24hpf-optic cup
GATGGGATTC_TCCAGTCC	zebrafish DEW055 (24 hpf)	1	0	64	24hpf-neural - ventral hindbrain
TGAGTACACTC_CACAACAG	zebrafish DEW055 (24 hpf)	0	7	18	24hpf-epidermal - col7a1l
TGAAACAATCC_GTAACGTT	zebrafish DEW055 (24 hpf)	5	5	0	24hpf-optic cup
GATCGTTT_TGACGGAC	zebrafish DEW055 (24 hpf)	0	1	34	24hpf-endothelial
GGTGGGAT_GCCACATC	zebrafish DEW055 (24 hpf)	5	5	4	24hpf-neural - dorsal hindbrain
AGATGTATT_GGTCCCTT	zebrafish DEW055 (24 hpf)	0	1	90	24hpf-neural crest - grem2
GAGGCGTTAG_CCAACCGT	zebrafish DEW055 (24 hpf)	3	6	19	24hpf-neural - hindbrain gsx1
TGATCACCGAG_CTGTCTGG	zebrafish DEW055 (24 hpf)	3	6	14	24hpf-neural - ventral hindbrain
ACGTGGATA_CTTTAATC	zebrafish DEW055 (24 hpf)	3	6	68	24hpf-neural - dorsal hindbrain
GCAGTCGA_CGCCTTGA	zebrafish DEW055 (24 hpf)	5	5	4	24hpf-neural - midbrain
TGAGCGCATTC_AAGCGTAC	zebrafish DEW055 (24 hpf)	5	5	62	24hpf-neural - midbrain
AAGATGGCT_ATATGCAT	zebrafish DEW055 (24 hpf)	3	6	19	24hpf-neural - hindbrain gsx1
TGATTTACCCT_ACATCTAT	zebrafish DEW055 (24 hpf)	0	7	18	24hpf-otic placode
TGAAGAAGTTA_GAACGATT	zebrafish DEW055 (24 hpf)	3	6	21	24hpf-neural - midbrain
CTTCAGGT_GATCGTTT	zebrafish DEW055 (24 hpf)	0	1	16	24hpf-erythroid
TGCAAGGG_GCAGCATG	zebrafish DEW055 (24 hpf)	3	6	101	24hpf-differentiating neurons
GAACAGCGGA_CGGAATTT	zebrafish DEW055 (24 hpf)	5	5	62	24hpf-neural - midbrain
GAACAGCGGA_GCCAAGAT	zebrafish DEW055 (24 hpf)	8	11	32	24hpf-differentiating neurons
CGGCTTAC_AGGTTGTG	zebrafish DEW055 (24 hpf)	3	6	14	24hpf-neural - ventral hindbrain
TGAGATTTACC_ACAGCGGA	zebrafish DEW055 (24 hpf)	5	5	0	24hpf-optic cup
CAGTTTGC_TCGACACC	zebrafish DEW055 (24 hpf)	0	7	80	24hpf-epidermal - anterior
GATGACGGAC_TGGTTTCT	zebrafish DEW055 (24 hpf)	3	6	14	24hpf-neural - diencephalon
TGACGTATCGG_GCACCTCT	zebrafish DEW055 (24 hpf)	3	6	14	24hpf-neural - midbrain
CCGCTGTT_TTCGTTCC	zebrafish DEW055 (24 hpf)	0	1	34	24hpf-endoderm
GATGTAAAGG_ACGCTCAG	zebrafish DEW055 (24 hpf)	5	5	25	24hpf-optic cup
TGACAGACCAT_TCCCGTAG	zebrafish DEW055 (24 hpf)	3	6	68	24hpf-neural - ventral hindbrain
GTTACGAT_CAGTTTGC	zebrafish DEW055 (24 hpf)	1	0	64	24hpf-differentiating neurons - rohon beard
TGACACAAGGC_CACTCCTC	zebrafish DEW055 (24 hpf)	5	5	4	24hpf-neural - dorsal hindbrain
AGCAGAAC_GATCTCGG	zebrafish DEW055 (24 hpf)	9	10	96	24hpf-retina pigmented epithelium
TGAATGACTTT_GTCCATGT	zebrafish DEW055 (24 hpf)	1	0	48	24hpf-neural - dorsal spinal cord
AACGCAGAG_TGTTTGAG	zebrafish DEW055 (24 hpf)	5	5	62	24hpf-optic cup
TGATACGTGCT_TAAGACGG	zebrafish DEW055 (24 hpf)	5	5	4	24hpf-neural - dorsal hindbrain
TGATGATAACA_TCGACGGT	zebrafish DEW055 (24 hpf)	8	11	32	24hpf-neural - hindbrain gsx1
TAACTACT_TTCACATA	zebrafish DEW055 (24 hpf)	0	1	30	24hpf-pharyngeal arch - cd248b
TGATAGAAATG_GTTGTCAT	zebrafish DEW055 (24 hpf)	5	5	62	24hpf-optic cup
TGAACATCTAT_CGAGATGT	zebrafish DEW055 (24 hpf)	5	5	4	24hpf-neural - dorsal hindbrain
ATTCCAGAC_TTAAACTG	zebrafish DEW055 (24 hpf)	12	15	24	24hpf-differentiating neurons
ACTGCGTTG_GCGTTGCT	zebrafish DEW055 (24 hpf)	0	7	51	24hpf-lateral line - krt15
GACATTTGTT_TTGGCGTT	zebrafish DEW055 (24 hpf)	8	11	31	24hpf-differentiating neurons - dlx
TGAGCCGGATT_CTACCGTT	zebrafish DEW055 (24 hpf)	1	0	2	24hpf-neural - hindbrain gsx1
GACGAGATGT_CTGGTGCA	zebrafish DEW055 (24 hpf)	0	1	61	24hpf-optic cup
AGTTACCGC_TCCAGGGA	zebrafish DEW055 (24 hpf)	5	5	62	24hpf-neural - midbrain
CTTTAATC_AAGGTAAT	zebrafish DEW055 (24 hpf)	0	1	90	24hpf-neural crest - grem2
GATAGTGTTT_GGTCCCTT	zebrafish DEW055 (24 hpf)	3	6	68	24hpf-neural - ventral hindbrain
TGAGGTTTCTC_ATCAAGTG	zebrafish DEW055 (24 hpf)	5	5	0	24hpf-neural - midbrain
CCCAAGCA_AGAAGTTA	zebrafish DEW055 (24 hpf)	1	0	7	24hpf-neural - ventral hindbrain
GGAGAAGC_ATACTCTT	zebrafish DEW055 (24 hpf)	0	1	86	24hpf-endothelial
TGGTATGA_CTCAGAAT	zebrafish DEW055 (24 hpf)	5	5	0	24hpf-optic cup
TGAGCCACATC_ACGCCATT	zebrafish DEW055 (24 hpf)	3	6	21	24hpf-neural - midbrain
GATAGTGTTT_ACTAGGAT	zebrafish DEW055 (24 hpf)	9	10	96	24hpf-retina pigmented epithelium
GAACTGCCGT_GGGAAATC	zebrafish DEW055 (24 hpf)	1	0	10	24hpf-neural - ventral hindbrain
GCTCTAGT_GGTGACAC	zebrafish DEW055 (24 hpf)	0	1	78	24hpf-erythroid
GAGAATACGC_AAGATTGT	zebrafish DEW055 (24 hpf)	1	0	7	24hpf-neural - midbrain ventral nkx6.2
CTTCGATT_AACTTAGC	zebrafish DEW055 (24 hpf)	3	6	68	24hpf-neural - dorsal spinal cord
TGCGACAG_CTTCGATT	zebrafish DEW055 (24 hpf)	1	0	48	24hpf-tailbud - spinal cord
TGAGGTTTCTC_GATGTGAG	zebrafish DEW055 (24 hpf)	1	0	9	24hpf-neural - midbrain
GTCTCTCT_GAATACGC	zebrafish DEW055 (24 hpf)	3	6	19	24hpf-neural - ventral hindbrain
TGAAGCGTAGG_AAATCAGA	zebrafish DEW055 (24 hpf)	2	2	13	24hpf-epidermal - prr15la
CGGCACAT_GGTCTGAC	zebrafish DEW055 (24 hpf)	1	0	7	24hpf-neural - ventral hindbrain
ATCACGTTT_TCCCTGAT	zebrafish DEW055 (24 hpf)	1	0	37	24hpf-neural - midbrain
GAGAATACGC_CCCATAGC	zebrafish DEW055 (24 hpf)	2	2	17	24hpf-epidermal - anterior
ATTGATTCT_CCCTTCAG	zebrafish DEW055 (24 hpf)	5	5	0	24hpf-optic cup
GAGACAGATA_TGATAACA	zebrafish DEW055 (24 hpf)	3	6	21	24hpf-neural - telencephalon
AAGATGGCT_AGAGGTGG	zebrafish DEW055 (24 hpf)	1	0	9	24hpf-neural - midbrain
TGACGTAGAAG_CCTGACAC	zebrafish DEW055 (24 hpf)	3	6	21	24hpf-neural - hindbrain gsx1
AAGTGAAAG_CCCATCTG	zebrafish DEW055 (24 hpf)	2	2	57	24hpf-heart
TGATGTCTTTC_AGTTTAGA	zebrafish DEW055 (24 hpf)	5	5	4	24hpf-neural - dorsal hindbrain
GGAAACAG_CTGCGTTG	zebrafish DEW055 (24 hpf)	0	1	86	24hpf-endothelial
GAATGGGCAC_GGATAAAG	zebrafish DEW055 (24 hpf)	5	5	65	24hpf-neural - telencephalon
CATCGCAG_CTGTCTGG	zebrafish DEW055 (24 hpf)	9	10	28	24hpf-neural - dorsal hindbrain
ATTGATTCT_GGGTTGGT	zebrafish DEW055 (24 hpf)	0	1	90	24hpf-neural crest - grem2
TTATAGCC_AAGCGTAC	zebrafish DEW055 (24 hpf)	1	0	2	24hpf-neural - hindbrain gsx1
TGAGGAATAGA_TTGCATAT	zebrafish DEW055 (24 hpf)	5	5	25	24hpf-neural - midbrain
TGATGTCTTTC_GATGTATT	zebrafish DEW055 (24 hpf)	0	1	70	24hpf-ionocyte - ca2
GAGTTAACCA_TCCCGTAG	zebrafish DEW055 (24 hpf)	5	5	4	24hpf-neural - midbrain
TGATCCAGTCC_TCGTCATG	zebrafish DEW055 (24 hpf)	3	6	68	24hpf-neural - diencephalon
GAACAGCGGA_TCCCTGAT	zebrafish DEW055 (24 hpf)	5	5	0	24hpf-neural - midbrain
ATTGTGACT_GTCGTCGT	zebrafish DEW055 (24 hpf)	8	11	87	24hpf-differentiating neurons - eomesa
GACCTACTAG_GGGTTGGT	zebrafish DEW055 (24 hpf)	1	0	10	24hpf-neural - ventral hindbrain
GAGACAGATA_TTCGGCCT	zebrafish DEW055 (24 hpf)	5	5	0	24hpf-optic cup
TCATCCTT_CCTGACAC	zebrafish DEW055 (24 hpf)	1	0	65	24hpf-neural - telencephalon
AACGGTAGC_ATATGCAT	zebrafish DEW055 (24 hpf)	0	1	20	24hpf-optic cup
TGAATGACCGA_CTGTCTGG	zebrafish DEW055 (24 hpf)	1	0	10	24hpf-neural - posterior ventral nkx6.2
TTCCGCTC_TTCCGAGT	zebrafish DEW055 (24 hpf)	12	15	24	24hpf-differentiating neurons
ACGTGCTAG_ACAGCGGA	zebrafish DEW055 (24 hpf)	3	6	19	24hpf-neural - telencephalon
ACCTTGCC_TCATATGG	zebrafish DEW055 (24 hpf)	3	6	21	24hpf-neural - midbrain
TACCGGCA_TTAGTCCG	zebrafish DEW055 (24 hpf)	1	0	2	24hpf-neural - midbrain
GAATTGGGCC_TTGGATCG	zebrafish DEW055 (24 hpf)	0	7	18	24hpf-epidermal - anterior
TGAGGGAAATC_CGGGTAGT	zebrafish DEW055 (24 hpf)	3	6	14	24hpf-neural - dorsal hindbrain
GAATGGAAAT_CTCCGCAT	zebrafish DEW055 (24 hpf)	5	5	0	24hpf-optic cup
GACAAGAGGG_AAATGTCG	zebrafish DEW055 (24 hpf)	1	0	37	24hpf-neural - hindbrain gsx1
GTTGCACG_TGTTTGAG	zebrafish DEW055 (24 hpf)	3	6	101	24hpf-differentiating neurons
ACTACTTGT_GTCGTCGT	zebrafish DEW055 (24 hpf)	8	3	94	24hpf-pectoral fin bud
TGATCACCGAG_GATTGCGA	zebrafish DEW055 (24 hpf)	1	0	2	24hpf-neural - midbrain
AAGACACCA_GCTTTGGC	zebrafish DEW055 (24 hpf)	1	0	9	24hpf-neural - midbrain
GGATAAAG_GCAGGGTA	zebrafish DEW055 (24 hpf)	1	6	10	24hpf-neural - ventral hindbrain
GATCGGTACG_CAACGTGG	zebrafish DEW055 (24 hpf)	3	6	14	24hpf-neural - ventral hindbrain
CGGCTTAC_TCCGTCCA	zebrafish DEW055 (24 hpf)	1	0	7	24hpf-neural - ventral hindbrain
GAAGTTTAGA_CTGTTCTT	zebrafish DEW055 (24 hpf)	0	1	34	24hpf-endothelial
TGAGAAGCACT_GATTAGAC	zebrafish DEW055 (24 hpf)	1	0	2	24hpf-neural - diencephalon
TCATATGG_ATTCCTTG	zebrafish DEW055 (24 hpf)	6	9	43	24hpf-tailbud - PSM
TGATGTCTTTC_AAATCAGA	zebrafish DEW055 (24 hpf)	0	1	34	24hpf-endothelial - posterior
CCGCTGTT_AGAGGTGG	zebrafish DEW055 (24 hpf)	5	5	0	24hpf-optic cup
TGACCAGCAGT_AAAGCCTA	zebrafish DEW055 (24 hpf)	1	0	37	24hpf-neural - ventral hindbrain
ATTGTGACT_ATATGCAT	zebrafish DEW055 (24 hpf)	1	0	9	24hpf-neural - dorsal hindbrain
TTATCTGT_GTTACCGC	zebrafish DEW055 (24 hpf)	1	6	10	24hpf-tailbud - spinal cord
AGAGGTGG_GATTGCGA	zebrafish DEW055 (24 hpf)	7	4	8	24hpf-neural - telencephalon
TGAGAAGCACT_GTAACGTT	zebrafish DEW055 (24 hpf)	1	0	7	24hpf-neural - ventral hindbrain
AACGCAGAG_ACTAGCCA	zebrafish DEW055 (24 hpf)	5	5	0	24hpf-optic cup
GATGTAAAGG_TCGTCATG	zebrafish DEW055 (24 hpf)	5	5	4	24hpf-neural - dorsal hindbrain
GATAGTGTTT_AACAATCC	zebrafish DEW055 (24 hpf)	1	0	11	24hpf-tailbud - spinal cord
AGCACCAC_ACACTAAG	zebrafish DEW055 (24 hpf)	8	3	94	24hpf-pectoral fin bud
ACCTTCTT_CGCTAATA	zebrafish DEW055 (24 hpf)	5	5	0	24hpf-neural - midbrain
TGACCATTACT_CCCTAACC	zebrafish DEW055 (24 hpf)	5	5	0	24hpf-optic cup
AATGCGGAT_AACTTAGC	zebrafish DEW055 (24 hpf)	0	7	73	24hpf-heart - hoxd9a
TGAGTACACTC_ATTCAGTA	zebrafish DEW055 (24 hpf)	1	0	7	24hpf-neural - ventral hindbrain
ACGGACAAC_AGAGGTGG	zebrafish DEW055 (24 hpf)	1	0	64	24hpf-differentiating neurons
TGACCAGCAGT_AGAAGTCC	zebrafish DEW055 (24 hpf)	1	0	7	24hpf-neural - dorsal hindbrain
AAAGTAATC_GCTCTAGT	zebrafish DEW055 (24 hpf)	8	11	31	24hpf-differentiating neurons
AGGGAACGA_TGCCATCG	zebrafish DEW055 (24 hpf)	0	1	20	24hpf-neural - midbrain
GATTGGCGTT_GGCCTAAG	zebrafish DEW055 (24 hpf)	8	3	94	24hpf-pectoral fin bud
TCGAAGCT_GGTCACAG	zebrafish DEW055 (24 hpf)	1	0	7	24hpf-neural - telencephalon
GACCACATTA_CTGTTCTT	zebrafish DEW055 (24 hpf)	0	7	49	24hpf-epidermal - rbp4
TGAAACCCTTG_AACACACG	zebrafish DEW055 (24 hpf)	3	6	21	24hpf-neural - midbrain
GTTACGAT_CCCTTCAG	zebrafish DEW055 (24 hpf)	3	6	14	24hpf-neural - hindbrain gsx1
AGATGTATT_ATGACTTT	zebrafish DEW055 (24 hpf)	0	7	93	24hpf-heart - hoxd9a
GAGAATACGC_TCCGTCCA	zebrafish DEW055 (24 hpf)	5	5	4	24hpf-neural - midbrain
GATTAGAC_AAACTGGT	zebrafish DEW055 (24 hpf)	1	0	2	24hpf-neural - dorsal hindbrain
TAGTCTAG_ACCTTGCC	zebrafish DEW055 (24 hpf)	0	7	30	24hpf-pharyngeal arch - cd248b
GACGCTAGTC_AAGGTAAT	zebrafish DEW055 (24 hpf)	5	5	62	24hpf-optic cup
ACTGCGTTG_TTGATCTA	zebrafish DEW055 (24 hpf)	1	0	11	24hpf-neural - ventral hindbrain
TCCAGGGA_TAGTCTAG	zebrafish DEW055 (24 hpf)	3	6	21	24hpf-neural - midbrain ventral nkx6.2
GAACGCCATT_AAACGCCT	zebrafish DEW055 (24 hpf)	3	3	3	24hpf-neural - telencephalon
ACGCTCTCA_CAAGTCAT	zebrafish DEW055 (24 hpf)	3	6	14	24hpf-neural - ventral hindbrain
AAATCGGGT_TTGATTCT	zebrafish DEW055 (24 hpf)	3	6	14	24hpf-neural - ventral hindbrain
TGAAGCGCGAT_AGCTATGA	zebrafish DEW055 (24 hpf)	1	0	9	24hpf-neural - dorsal hindbrain
GATCTCACTT_TGTCTTTC	zebrafish DEW055 (24 hpf)	8	3	94	24hpf-pectoral fin bud
ATTAGGACC_ACACTAAG	zebrafish DEW055 (24 hpf)	3	6	21	24hpf-neural - telencephalon
GAACTGCCGT_TTGCATAT	zebrafish DEW055 (24 hpf)	3	6	14	24hpf-neural - dorsal hindbrain
AACCTGAC_ATGGATTA	zebrafish DEW055 (24 hpf)	5	5	62	24hpf-neural - telencephalon
AATTCAGTA_AGAAGTCC	zebrafish DEW055 (24 hpf)	8	11	31	24hpf-differentiating neurons - eomesa
TGACTTGGTGT_TGATGCCC	zebrafish DEW055 (24 hpf)	5	5	0	24hpf-neural - midbrain
ACTGCGTTG_GTCCAAAG	zebrafish DEW055 (24 hpf)	0	7	80	24hpf-epidermal - and1
ACCATTTGA_GAAGTGCC	zebrafish DEW055 (24 hpf)	5	5	0	24hpf-optic cup
AACCCATAT_GACAACTT	zebrafish DEW055 (24 hpf)	0	1	34	24hpf-endothelial - posterior
GACGGGCTTT_CCCGACTT	zebrafish DEW055 (24 hpf)	1	0	37	24hpf-neural - hindbrain gsx1
AGAAGTCC_TCATCCTT	zebrafish DEW055 (24 hpf)	8	3	94	24hpf-pectoral fin bud
GATCTCAACC_CTCAGAAT	zebrafish DEW055 (24 hpf)	1	3	15	24hpf-neural - midbrain
AGCAGAAC_CGACGTCA	zebrafish DEW055 (24 hpf)	1	0	2	24hpf-neural - midbrain
GATTGATCTA_GGGAACGA	zebrafish DEW055 (24 hpf)	5	5	4	24hpf-neural - midbrain
GATAAGACGG_CCGCAACT	zebrafish DEW055 (24 hpf)	3	6	21	24hpf-neural - diencephalon posterior
TCATATGG_TTCGGCCT	zebrafish DEW055 (24 hpf)	8	11	31	24hpf-differentiating neurons - eomesa
AGAGACTA_TGCGTATC	zebrafish DEW055 (24 hpf)	3	6	21	24hpf-neural - telencephalon
AACCTGAC_CCAGCAGT	zebrafish DEW055 (24 hpf)	5	5	25	24hpf-neural - dorsal hindbrain
ACGCTCTCA_CTTCTTCG	zebrafish DEW055 (24 hpf)	8	3	94	24hpf-pectoral fin bud
GACCTGACAC_GATGTGAG	zebrafish DEW055 (24 hpf)	1	0	2	24hpf-neural - midbrain ventral nkx6.2
AGTCAAAGA_CATCTCCC	zebrafish DEW055 (24 hpf)	1	0	9	24hpf-neural - midbrain
GATTGATCTA_TGGTTTCT	zebrafish DEW055 (24 hpf)	0	1	0	24hpf-neural - midbrain
GACGACTCCT_GACAACTT	zebrafish DEW055 (24 hpf)	1	0	7	24hpf-neural - hindbrain gsx1
GATGAAATGA_TAGTCTAG	zebrafish DEW055 (24 hpf)	0	1	70	24hpf-neural crest - xanthophore
AGCAGAAC_TGTTCCAG	zebrafish DEW055 (24 hpf)	1	6	10	24hpf-neural - midbrain
ATTCCAGAC_GTTTACGT	zebrafish DEW055 (24 hpf)	8	11	31	24hpf-differentiating neurons
AACGGTAGC_TGACCCTC	zebrafish DEW055 (24 hpf)	1	0	37	24hpf-neural - ventral hindbrain
AACTCACCG_TTCGGCCT	zebrafish DEW055 (24 hpf)	8	11	32	24hpf-differentiating neurons - dlx
GTTGCACG_TGTAAAGG	zebrafish DEW055 (24 hpf)	3	6	19	24hpf-neural - ventral hindbrain
TGACCAGCAGT_CCGCAACT	zebrafish DEW055 (24 hpf)	1	0	2	24hpf-neural - midbrain
ATGCTCCGT_AGCGCCTT	zebrafish DEW055 (24 hpf)	3	6	68	24hpf-neural - ventral hindbrain
AAATGACCC_GTAATCCC	zebrafish DEW055 (24 hpf)	0	1	95	24hpf-erythroid
TGATTCGCTGG_GTACACTC	zebrafish DEW055 (24 hpf)	5	5	4	24hpf-neural - midbrain
GAGAATACGC_GTCATATT	zebrafish DEW055 (24 hpf)	5	5	4	24hpf-neural - ventral hindbrain
GATTTAACAG_AGGCAACG	zebrafish DEW055 (24 hpf)	1	0	7	24hpf-neural - hindbrain gsx1
AAGATGGCT_GTACCTTG	zebrafish DEW055 (24 hpf)	10	12	75	24hpf-mesoderm - emp2
CTTTAATC_GAAAGACC	zebrafish DEW055 (24 hpf)	3	6	14	24hpf-tailbud - spinal cord
TGACGGGTAGT_TGACGGAC	zebrafish DEW055 (24 hpf)	5	5	4	24hpf-neural - midbrain
GAGAATACGC_ATTCGACG	zebrafish DEW055 (24 hpf)	1	0	2	24hpf-neural - midbrain
TGAGACAACTT_TCTGTGGT	zebrafish DEW055 (24 hpf)	0	1	16	24hpf-epidermal - atp1a1a.2
TGACTGTTCTT_TTAAACTG	zebrafish DEW055 (24 hpf)	1	0	37	24hpf-neural - midbrain
TTAAGCGT_TGTTTGAG	zebrafish DEW055 (24 hpf)	0	1	1	24hpf-pharyngeal pouch
GAGGCGTTAG_CTACTTGT	zebrafish DEW055 (24 hpf)	0	1	40	24hpf-endoderm
ACGTGGATA_ATCTTTGT	zebrafish DEW055 (24 hpf)	1	0	64	24hpf-differentiating neurons
AGAAGTCC_CGAACGTA	zebrafish DEW055 (24 hpf)	0	7	73	24hpf-pectoral fin bud
ACCTTCTT_CTACGAGC	zebrafish DEW055 (24 hpf)	0	1	36	24hpf-pharyngeal arch - cd248b
TGAATGACTTT_AGCGTAGG	zebrafish DEW055 (24 hpf)	8	11	32	24hpf-differentiating neurons
TGGCTACC_TCTCAACC	zebrafish DEW055 (24 hpf)	3	6	14	24hpf-neural - dorsal hindbrain
TGAACATCTAT_GGCCTAAG	zebrafish DEW055 (24 hpf)	0	1	82	24hpf-pharyngeal arch - cd248b
AAATCGGGT_TCCCAATC	zebrafish DEW055 (24 hpf)	1	0	10	24hpf-neural - ventral hindbrain
GACCACATTA_CGTATCGG	zebrafish DEW055 (24 hpf)	0	1	40	24hpf-neural crest - mcamb
GATTGATCTA_GTGGAGCT	zebrafish DEW055 (24 hpf)	0	1	34	24hpf-endothelial - posterior
AAATGACCC_TTCGGCCT	zebrafish DEW055 (24 hpf)	3	6	19	24hpf-neural - midbrain
ATCTAGCAG_CCTGTTAT	zebrafish DEW055 (24 hpf)	8	11	32	24hpf-epidermal - olfactory placode
GAGAGAATTG_GTTTGTTT	zebrafish DEW055 (24 hpf)	9	10	41	24hpf-pharyngeal pouch
TAAATAGG_ACCTTCTT	zebrafish DEW055 (24 hpf)	10	12	75	24hpf-mesoderm - emp2
TGAGACAAAGG_GTTCAACT	zebrafish DEW055 (24 hpf)	1	0	2	24hpf-neural - ventral hindbrain
TGCGTATC_ATCCCACG	zebrafish DEW055 (24 hpf)	1	0	9	24hpf-neural - dorsal hindbrain
AAGATGGCT_GGCCTAAG	zebrafish DEW055 (24 hpf)	1	0	2	24hpf-neural - dorsal hindbrain
AGGGAAGGT_CAGTTTGC	zebrafish DEW055 (24 hpf)	8	11	32	24hpf-differentiating neurons
GACGAGATGT_GGGAACGA	zebrafish DEW055 (24 hpf)	3	6	21	24hpf-neural - ventral hindbrain
ACGTATAC_CACTCCTC	zebrafish DEW055 (24 hpf)	5	5	62	24hpf-neural - telencephalon
TGATTCACATA_GCAGCATG	zebrafish DEW055 (24 hpf)	4	8	35	24hpf-retina pigmented epithelium
TGAGATTTACC_TTGAGGGT	zebrafish DEW055 (24 hpf)	0	1	36	24hpf-pharyngeal arch - ndnf
TTATCTGT_AAACAGGG	zebrafish DEW055 (24 hpf)	5	5	0	24hpf-neural - midbrain
TCCTTATT_CCTACTAG	zebrafish DEW055 (24 hpf)	8	11	31	24hpf-differentiating neurons
TGAACGCTCAG_AAGGTAAT	zebrafish DEW055 (24 hpf)	0	1	86	24hpf-endothelial
GTGTAACC_CAAGTCAT	zebrafish DEW055 (24 hpf)	5	5	0	24hpf-neural - diencephalon
GATCGTTT_TGTACACG	zebrafish DEW055 (24 hpf)	3	6	68	24hpf-neural - posterior ventral nkx6.2
CTTTCTTT_AGGTTGTG	zebrafish DEW055 (24 hpf)	3	6	19	24hpf-neural - ventral hindbrain
GATAGTGTTT_GAGGCTGA	zebrafish DEW055 (24 hpf)	5	5	0	24hpf-optic cup
GACGTCAGCA_CTTGGTGT	zebrafish DEW055 (24 hpf)	0	1	70	24hpf-ionocyte - ca2
TGAATGACCGA_TTAAACTG	zebrafish DEW055 (24 hpf)	0	1	34	24hpf-endothelial
AAGCGCCTT_TTAAGCGT	zebrafish DEW055 (24 hpf)	0	1	20	24hpf-optic cup
TGACAATACTT_TGCCATCG	zebrafish DEW055 (24 hpf)	0	7	30	24hpf-pharyngeal arch - ndnf
AAGCTATGA_GGAGAAGC	zebrafish DEW055 (24 hpf)	5	5	4	24hpf-neural - midbrain
GATAACCATC_CTTCAGGT	zebrafish DEW055 (24 hpf)	1	0	9	24hpf-neural - midbrain
TTCCGCTC_TTAGTCCG	zebrafish DEW055 (24 hpf)	1	0	10	24hpf-neural - midbrain
CTTTCTTT_TTTGGGAG	zebrafish DEW055 (24 hpf)	5	5	0	24hpf-optic cup
GACTTACTCC_TTAGGACC	zebrafish DEW055 (24 hpf)	0	7	18	24hpf-pharyngeal arch - cd248b
TGACTGTTCTT_AGCGCGAT	zebrafish DEW055 (24 hpf)	0	7	73	24hpf-otic placode
TGATATTGCCT_CCGCAACT	zebrafish DEW055 (24 hpf)	5	5	0	24hpf-neural - midbrain
GTGTAACC_ATACTCTT	zebrafish DEW055 (24 hpf)	0	7	93	24hpf-pharyngeal arch - cd248b
TGCCTCAC_CCCGAATG	zebrafish DEW055 (24 hpf)	5	5	0	24hpf-optic cup
ACGTATAC_CATACATT	zebrafish DEW055 (24 hpf)	5	5	4	24hpf-neural - diencephalon
TGAGCCGGATT_CCATTACT	zebrafish DEW055 (24 hpf)	8	3	94	24hpf-pectoral fin bud
AGTTTACGT_TCTCACTT	zebrafish DEW055 (24 hpf)	1	0	9	24hpf-neural - ventral hindbrain
TGACACAGTTT_TCGACACC	zebrafish DEW055 (24 hpf)	3	6	21	24hpf-neural - dorsal hindbrain
TGATGTCTTTC_ATTTCCGG	zebrafish DEW055 (24 hpf)	1	0	37	24hpf-neural - midbrain
TTCCGCTC_CCAACCGT	zebrafish DEW055 (24 hpf)	1	0	22	24hpf-tailbud - spinal cord
ACGTGCTAG_ACTGCCGT	zebrafish DEW055 (24 hpf)	0	1	61	24hpf-optic cup
GACGCTAGTC_GAGTTTCG	zebrafish DEW055 (24 hpf)	3	6	21	24hpf-neural - ventral hindbrain
AAATGAATG_TGTACACG	zebrafish DEW055 (24 hpf)	4	8	42	24hpf-epidermal - olfactory placode
ATTTATCAC_CTAGACCC	zebrafish DEW055 (24 hpf)	5	5	62	24hpf-optic cup
CATCGCAG_TTGGATCG	zebrafish DEW055 (24 hpf)	1	0	64	24hpf-neural - ventral hindbrain
TGAGACAAAGG_TGGTTTCT	zebrafish DEW055 (24 hpf)	5	5	62	24hpf-neural - midbrain
AGTCAAAGA_AGCGTAGG	zebrafish DEW055 (24 hpf)	3	5	4	24hpf-neural - dorsal hindbrain
AGTGTCGGA_AATGTTTG	zebrafish DEW055 (24 hpf)	1	0	10	24hpf-neural - posterior ventral nkx6.2
GACCCTTCAG_GATTGCGA	zebrafish DEW055 (24 hpf)	3	3	3	24hpf-neural - telencephalon
TAGCTTAT_GGGCCAAT	zebrafish DEW055 (24 hpf)	1	0	7	24hpf-neural - midbrain ventral nkx6.2
GGATAAAG_TTTGTGTC	zebrafish DEW055 (24 hpf)	2	2	39	24hpf-epidermal - anterior
TGACTCGCGTA_ATCTTTGT	zebrafish DEW055 (24 hpf)	0	1	1	24hpf-neural - midbrain
TGAAGGATTCA_CTACGAGC	zebrafish DEW055 (24 hpf)	0	1	1	24hpf-pharyngeal pouch
GATGACCCTC_AAGATTGT	zebrafish DEW055 (24 hpf)	1	0	10	24hpf-neural - ventral hindbrain
CTTTAATC_CCGCAACT	zebrafish DEW055 (24 hpf)	5	5	62	24hpf-optic cup
GATGAGGTCT_GTTGCACG	zebrafish DEW055 (24 hpf)	0	1	20	24hpf-optic cup
GAACTGCCGT_CCCTTCAG	zebrafish DEW055 (24 hpf)	3	6	21	24hpf-neural - midbrain
ACCATTTGA_TAACCCGT	zebrafish DEW055 (24 hpf)	3	6	14	24hpf-neural - ventral hindbrain
TGAATACCCAG_TTGCACGC	zebrafish DEW055 (24 hpf)	8	11	31	24hpf-differentiating neurons
ACAACGTGG_AACCTGAC	zebrafish DEW055 (24 hpf)	1	0	11	24hpf-neural - diencephalon posterior
ATTCGTTCC_GTAACGTT	zebrafish DEW055 (24 hpf)	3	3	3	24hpf-neural - telencephalon
TGATTCGCTGG_TTCGGCCT	zebrafish DEW055 (24 hpf)	3	6	21	24hpf-neural - midbrain
GAGAGAGTAT_TAGTGTTT	zebrafish DEW055 (24 hpf)	0	1	90	24hpf-pharyngeal arch - cd248b
TGAGTGGAGCT_ACATCTAT	zebrafish DEW055 (24 hpf)	1	0	11	24hpf-neural - midbrain
TGACAATACTT_CCCGAATG	zebrafish DEW055 (24 hpf)	1	0	37	24hpf-neural - midbrain
TGACCTGTTAT_CACGGACT	zebrafish DEW055 (24 hpf)	5	5	25	24hpf-optic cup
GAACGCCATT_GTGGATGG	zebrafish DEW055 (24 hpf)	5	5	4	24hpf-optic cup
TACCGGCA_AAACCTCC	zebrafish DEW055 (24 hpf)	0	1	20	24hpf-differentiating neurons - rohon beard
AATCCCACG_GGGAAGGT	zebrafish DEW055 (24 hpf)	1	0	7	24hpf-neural - midbrain
TCCAGGGA_CGGGTAGT	zebrafish DEW055 (24 hpf)	1	0	9	24hpf-neural - telencephalon
GAACACTAAG_TTGATCTA	zebrafish DEW055 (24 hpf)	0	1	34	24hpf-endothelial
ACCTTGCC_TTGTGACT	zebrafish DEW055 (24 hpf)	5	5	4	24hpf-neural - dorsal hindbrain
GATCGTTT_CCTGTTAT	zebrafish DEW055 (24 hpf)	5	5	62	24hpf-optic cup
AATGTTTG_CGTGCTAG	zebrafish DEW055 (24 hpf)	5	5	4	24hpf-neural - dorsal hindbrain
TGAACTAGCCA_TGGTTTCT	zebrafish DEW055 (24 hpf)	5	5	25	24hpf-neural - midbrain
GAGAATTCGT_TGCCATCG	zebrafish DEW055 (24 hpf)	0	1	86	24hpf-endothelial
GAGAAGGCTT_GCTTTCCA	zebrafish DEW055 (24 hpf)	4	8	35	24hpf-differentiating neurons - rohon beard
CTTCAGGT_TGACGGAC	zebrafish DEW055 (24 hpf)	3	6	19	24hpf-neural - midbrain ventral nkx6.2
GACACGGACT_CACGGACT	zebrafish DEW055 (24 hpf)	0	7	104	24hpf-pharyngeal arch - cd248b
TGACCAGT_AGAAGTTA	zebrafish DEW055 (24 hpf)	3	3	3	24hpf-neural - diencephalon
ATTGATTCT_ATGTTGGC	zebrafish DEW055 (24 hpf)	5	5	0	24hpf-optic cup
GTGTAACC_GTTACCGC	zebrafish DEW055 (24 hpf)	5	5	4	24hpf-neural - dorsal hindbrain
TTCCGCTC_AAACGCCT	zebrafish DEW055 (24 hpf)	3	6	101	24hpf-differentiating neurons
TGACGGGTAGT_ATCTTTGT	zebrafish DEW055 (24 hpf)	0	1	86	24hpf-endothelial - posterior
TGAATGACTTT_TCCCTGAT	zebrafish DEW055 (24 hpf)	0	7	80	24hpf-pharyngeal arch - cd248b
ATCTTTGT_GAAGCACT	zebrafish DEW055 (24 hpf)	3	6	101	24hpf-differentiating neurons
GACCTATTCA_CACGGACT	zebrafish DEW055 (24 hpf)	10	12	67	24hpf-mesoderm - emp2
TGAGCGCATTC_GTTCTGTT	zebrafish DEW055 (24 hpf)	9	10	28	24hpf-optic cup
GACAATTAGT_ATGAAGCA	zebrafish DEW055 (24 hpf)	5	5	62	24hpf-neural - midbrain
TACCGGCA_AGAAGTCC	zebrafish DEW055 (24 hpf)	1	0	2	24hpf-neural - ventral hindbrain
AACGCAGAG_GAAGTGCC	zebrafish DEW055 (24 hpf)	3	3	3	24hpf-neural - telencephalon
TGACTACGAGC_CCTCGTCT	zebrafish DEW055 (24 hpf)	5	5	62	24hpf-optic cup
GTAACGTT_CTTACTCC	zebrafish DEW055 (24 hpf)	3	6	19	24hpf-neural - ventral hindbrain
GACTTCTTCG_GCTTACCT	zebrafish DEW055 (24 hpf)	3	6	21	24hpf-neural - ventral hindbrain
TGAATGCATGG_CAAGTCAT	zebrafish DEW055 (24 hpf)	1	0	100	24hpf-neural - hindbrain gsx1
ACCCACGA_TAACTACT	zebrafish DEW055 (24 hpf)	5	5	0	24hpf-optic cup
ACCCGACTT_CCGTGTTT	zebrafish DEW055 (24 hpf)	3	6	19	24hpf-neural - midbrain
AATATCTTC_TCGAAGCT	zebrafish DEW055 (24 hpf)	0	1	86	24hpf-endothelial - posterior
GAATCAAGTG_CGTGGATA	zebrafish DEW055 (24 hpf)	0	7	18	24hpf-epidermal - muc5ac
TGATTGTCGCC_GTCCATGT	zebrafish DEW055 (24 hpf)	0	7	93	24hpf-differentiating neurons - rohon beard
TGACGGGTAGT_GGTCCCTT	zebrafish DEW055 (24 hpf)	3	6	21	24hpf-neural - posterior ventral nkx6.2
GAAAGCGTAC_CGAACGTA	zebrafish DEW055 (24 hpf)	8	11	31	24hpf-differentiating neurons
AACTTAGC_GAGAATTG	zebrafish DEW055 (24 hpf)	5	5	0	24hpf-neural - diencephalon
ACACTCCTC_GCAGGGTA	zebrafish DEW055 (24 hpf)	5	5	25	24hpf-optic cup
TGAGGGAAATC_TGCTATTT	zebrafish DEW055 (24 hpf)	8	11	87	24hpf-pancreas primordium
GACCTATTCA_CAGACCAT	zebrafish DEW055 (24 hpf)	0	7	80	24hpf-epidermal - rbp4
TGAGCCGGATT_TTAAACTG	zebrafish DEW055 (24 hpf)	9	10	96	24hpf-retina pigmented epithelium
GACCCGAATG_TGACCAGT	zebrafish DEW055 (24 hpf)	3	6	68	24hpf-neural - diencephalon
TGAGGCTACTA_GGGAACGA	zebrafish DEW055 (24 hpf)	3	6	19	24hpf-neural - ventral hindbrain
ACTACTTGT_GGGAAATC	zebrafish DEW055 (24 hpf)	1	0	11	24hpf-neural - dorsal hindbrain
AAGCGAAGT_TAACTACT	zebrafish DEW055 (24 hpf)	1	0	65	24hpf-neural - telencephalon
TGAGGTTTCTC_CAGTTTGC	zebrafish DEW055 (24 hpf)	5	5	0	24hpf-optic cup
AGGCAACG_CTACTTGT	zebrafish DEW055 (24 hpf)	1	0	11	24hpf-differentiating neurons
TGACTCGATGC_GCACCTCT	zebrafish DEW055 (24 hpf)	5	5	65	24hpf-neural - telencephalon
GAGAAAGACC_GTCATATT	zebrafish DEW055 (24 hpf)	0	1	20	24hpf-optic cup
GATGACCCTC_GCCAAGAT	zebrafish DEW055 (24 hpf)	0	7	49	24hpf-tailbud - PSM
TGAAAACAGGG_TGTAAAGG	zebrafish DEW055 (24 hpf)	1	0	7	24hpf-neural - hindbrain gsx1
ATAGTGGAC_AGTGATGC	zebrafish DEW055 (24 hpf)	5	5	65	24hpf-neural - telencephalon
GACCTATTCA_CCGCAACT	zebrafish DEW055 (24 hpf)	2	2	69	24hpf-heart
TGAGATTTACC_ATTTCCGG	zebrafish DEW055 (24 hpf)	1	0	9	24hpf-neural - dorsal hindbrain
TGAAACACACG_AGAGGTGG	zebrafish DEW055 (24 hpf)	1	0	10	24hpf-neural - ventral hindbrain
AATGTTGGC_ACTGCCGT	zebrafish DEW055 (24 hpf)	3	6	68	24hpf-neural - ventral hindbrain
AAAACTCGA_CATCGCAG	zebrafish DEW055 (24 hpf)	3	6	14	24hpf-neural - dorsal hindbrain
TGATGCCC_AGGAAGAC	zebrafish DEW055 (24 hpf)	4	4	38	24hpf-pharyngeal arch - tbx1
AGCAACCTG_TATTGCCT	zebrafish DEW055 (24 hpf)	5	5	4	24hpf-neural - hindbrain gsx1
ATCAGCGC_CGACTCCT	zebrafish DEW055 (24 hpf)	5	5	0	24hpf-optic cup
TGATGTTTGAG_ATGCATGG	zebrafish DEW055 (24 hpf)	5	5	0	24hpf-neural - midbrain
AGTTTACGT_CATTTGTT	zebrafish DEW056 (24 hpf)	5	5	25	24hpf-optic cup
GCTTTGGC_TCCCTGAT	zebrafish DEW056 (24 hpf)	1	0	9	24hpf-neural - midbrain
AGTCAATAC_CGCTAGTC	zebrafish DEW056 (24 hpf)	1	0	11	24hpf-neural - ventral hindbrain
AAGCTTCT_CTCAGAAT	zebrafish DEW056 (24 hpf)	11	14	83	24hpf-mesoderm - emp2
GACGCCTTGA_AGAGACTA	zebrafish DEW056 (24 hpf)	1	0	9	24hpf-neural - dorsal hindbrain
TGATGTCTTTC_ACACTAAG	zebrafish DEW056 (24 hpf)	3	6	19	24hpf-neural - midbrain ventral nkx6.2
GAGATCTCGG_GGATAAAG	zebrafish DEW056 (24 hpf)	1	0	2	24hpf-neural - hindbrain gsx1
ACTTAGGTA_TCACGTTT	zebrafish DEW056 (24 hpf)	1	0	9	24hpf-neural - dorsal hindbrain
AGGGTGTAT_CAAGAGGG	zebrafish DEW056 (24 hpf)	5	5	0	24hpf-neural - diencephalon
AAAAGTCGG_CAACGTGG	zebrafish DEW056 (24 hpf)	1	0	9	24hpf-neural - dorsal hindbrain
TGAGGCGGTTT_GGGAACCT	zebrafish DEW056 (24 hpf)	1	0	10	24hpf-neural - posterior ventral nkx6.2
AAGCGAAGT_AACCTGAC	zebrafish DEW056 (24 hpf)	1	0	37	24hpf-neural - midbrain
GAGGTCCCTT_TGAGGTCT	zebrafish DEW056 (24 hpf)	0	1	20	24hpf-differentiating neurons - rohon beard
ACCATTTGA_CGCTAGTC	zebrafish DEW056 (24 hpf)	0	1	34	24hpf-endothelial - posterior
TGCCTCAC_AGGATTCA	zebrafish DEW056 (24 hpf)	1	0	7	24hpf-neural - midbrain
AAATCGGGT_TGTGCTCA	zebrafish DEW056 (24 hpf)	1	0	11	24hpf-neural - hindbrain gsx1
TGAGTTCTGTT_TTCGTTCC	zebrafish DEW056 (24 hpf)	0	1	0	24hpf-optic cup
GAGTTAACCA_TTATCTGT	zebrafish DEW056 (24 hpf)	5	5	62	24hpf-optic cup
TTCCGCTC_TTTACCCT	zebrafish DEW056 (24 hpf)	5	5	4	24hpf-neural - midbrain
ATTCCAGAC_AAGATTGT	zebrafish DEW056 (24 hpf)	11	14	83	24hpf-heart - hoxd9a
TTATCTGT_CCTCGTCT	zebrafish DEW056 (24 hpf)	2	2	6	24hpf-lateral line - krt15
TGACCTCGTCT_TCATATGG	zebrafish DEW056 (24 hpf)	0	1	16	24hpf-epidermal - s100a11
TGACCTCGTCT_ATGGATTA	zebrafish DEW056 (24 hpf)	3	6	10	24hpf-neural - ventral hindbrain
GATCTCACTT_CTTCAGGT	zebrafish DEW056 (24 hpf)	0	7	73	24hpf-epidermal - rbp4
AGGCCTAAG_TGTAAAGG	zebrafish DEW056 (24 hpf)	5	5	4	24hpf-neural - midbrain
TGATCGACGGT_CTTTAATC	zebrafish DEW056 (24 hpf)	8	11	31	24hpf-differentiating neurons - eomesa
ACCCACGA_AATGACCC	zebrafish DEW056 (24 hpf)	0	1	16	24hpf-optic cup
GATCGGTACG_TTCACATA	zebrafish DEW056 (24 hpf)	1	0	10	24hpf-neural - ventral hindbrain
TGAAACCCTTG_AGAAGTCC	zebrafish DEW056 (24 hpf)	5	5	4	24hpf-neural - midbrain
TGATTCACATA_CCCTAACC	zebrafish DEW056 (24 hpf)	0	1	1	24hpf-pharyngeal pouch
GACAATTAGT_TAGAAATG	zebrafish DEW056 (24 hpf)	5	5	62	24hpf-neural - midbrain
GATGTAGTTT_ACATCTAT	zebrafish DEW056 (24 hpf)	0	7	80	24hpf-pharyngeal arch - cd248b
GATCTCACTT_TTATAGCC	zebrafish DEW056 (24 hpf)	3	6	19	24hpf-neural - hindbrain gsx1
GATTTAACAG_CTTACGGG	zebrafish DEW056 (24 hpf)	0	1	78	24hpf-erythroid
GATCCGTCCA_ACTTCAAT	zebrafish DEW056 (24 hpf)	5	5	0	24hpf-optic cup
ACAGGTGTC_ATTCCTTG	zebrafish DEW056 (24 hpf)	0	1	1	24hpf-pharyngeal pouch
TGCAAGGG_GGTCTGAC	zebrafish DEW056 (24 hpf)	3	6	101	24hpf-differentiating neurons
ACCCGACTT_GCAGGGTA	zebrafish DEW056 (24 hpf)	5	5	0	24hpf-optic cup
GAAAGATTGT_TCATCCTT	zebrafish DEW056 (24 hpf)	3	6	68	24hpf-neural - posterior ventral nkx6.2
TACTTGTG_GGTGGGAT	zebrafish DEW056 (24 hpf)	0	1	90	24hpf-heart
GACGAGATGT_CCTACTAG	zebrafish DEW056 (24 hpf)	5	5	62	24hpf-optic cup
GTTTGTTT_AATCGGGT	zebrafish DEW056 (24 hpf)	0	1	1	24hpf-pectoral fin bud
TGAAGGATTCA_TGCCATCG	zebrafish DEW056 (24 hpf)	0	1	1	24hpf-pharyngeal arch - cd248b
GAGAAGGCTT_GAAAGACC	zebrafish DEW056 (24 hpf)	3	5	14	24hpf-neural - midbrain
ACGGACAAC_CTGTTCTT	zebrafish DEW056 (24 hpf)	0	1	16	24hpf-germline
TGACTTCGCAC_AAACTGGT	zebrafish DEW056 (24 hpf)	1	0	2	24hpf-neural - dorsal hindbrain
ACGTGCTAG_GCCACATC	zebrafish DEW056 (24 hpf)	5	5	4	24hpf-neural - dorsal hindbrain
TGATCACCGAG_AGGCAGTT	zebrafish DEW056 (24 hpf)	7	4	8	24hpf-tailbud - spinal cord
AAAAGTCGG_TAACTACT	zebrafish DEW056 (24 hpf)	2	2	57	24hpf-erythroid
TGACTCGCGTA_AGAGGTGG	zebrafish DEW056 (24 hpf)	8	11	87	24hpf-pancreas primordium
TGAATATAGGA_GACAACTT	zebrafish DEW056 (24 hpf)	12	15	24	24hpf-neural - diencephalon
TGAGGTTTCTC_TGGAGGAG	zebrafish DEW056 (24 hpf)	11	14	83	24hpf-pharyngeal arch - ndnf
AAATGACCC_GTAATCCC	zebrafish DEW056 (24 hpf)	1	0	9	24hpf-neural - dorsal hindbrain
TGATCGTCATG_GTGTAACC	zebrafish DEW056 (24 hpf)	5	5	0	24hpf-neural - midbrain
GACTAGACCC_ACAGCGGA	zebrafish DEW056 (24 hpf)	5	5	4	24hpf-neural - midbrain
GATTAGAC_TCTGCATC	zebrafish DEW056 (24 hpf)	1	0	37	24hpf-neural - midbrain
GAGTTAACCA_TGGAGGAG	zebrafish DEW056 (24 hpf)	5	5	4	24hpf-neural - midbrain
AGCACCTCT_AAGGTAAT	zebrafish DEW056 (24 hpf)	1	0	2	24hpf-neural - dorsal hindbrain
AATATACCT_AAAGTCGG	zebrafish DEW056 (24 hpf)	8	11	31	24hpf-differentiating neurons
GACTCTTGAC_ATGTTGGC	zebrafish DEW056 (24 hpf)	1	0	9	24hpf-neural - ventral hindbrain
AGTTTACGT_GGGAGGTA	zebrafish DEW056 (24 hpf)	3	6	19	24hpf-neural - hindbrain gsx1
TGGCTACC_ACTGAGTT	zebrafish DEW056 (24 hpf)	3	6	14	24hpf-neural - midbrain
GATGTGAG_ATACCCAG	zebrafish DEW056 (24 hpf)	10	12	81	24hpf-myotome
ATCAGCGC_ATCCGCTA	zebrafish DEW056 (24 hpf)	3	6	21	24hpf-neural - ventral hindbrain
TGACCAGCAGT_CGTAGAAG	zebrafish DEW056 (24 hpf)	5	5	25	24hpf-neural - midbrain
ATCAGCGC_CGTAGAAG	zebrafish DEW056 (24 hpf)	1	0	9	24hpf-neural - telencephalon
ACAGGTGTC_ACATCTAT	zebrafish DEW056 (24 hpf)	1	0	2	24hpf-tailbud - spinal cord
GATTCCGAGT_ATGACTTT	zebrafish DEW056 (24 hpf)	1	0	46	24hpf-neural - ventral hindbrain
AACGGTAGC_CTGTCTGG	zebrafish DEW056 (24 hpf)	0	7	93	24hpf-neural - midbrain
GATAAGACGG_AAACCTCC	zebrafish DEW056 (24 hpf)	3	6	68	24hpf-neural - midbrain
AAAAGCCTA_AGTTTAGA	zebrafish DEW056 (24 hpf)	0	1	30	24hpf-pharyngeal arch - ndnf
TGATCCCGTAG_AGCACCAC	zebrafish DEW056 (24 hpf)	1	0	2	24hpf-neural - dorsal hindbrain
TGAGAGTTCAC_TCATGAGG	zebrafish DEW056 (24 hpf)	0	1	78	24hpf-erythroid
GATGGTTTCT_GTTAACCA	zebrafish DEW056 (24 hpf)	3	6	19	24hpf-neural - ventral hindbrain
ACCCACGA_TTGTCGCC	zebrafish DEW056 (24 hpf)	0	1	70	24hpf-neural crest - grem2
AAAGTAATC_AGAGGTGG	zebrafish DEW056 (24 hpf)	1	0	11	24hpf-neural - telencephalon
TGAGAGTTCAC_CTACCGTT	zebrafish DEW056 (24 hpf)	5	5	62	24hpf-neural - midbrain
GATACAAACT_GATCTCGG	zebrafish DEW056 (24 hpf)	5	5	4	24hpf-neural - dorsal hindbrain
AGGTCACAG_GAGCGGTA	zebrafish DEW056 (24 hpf)	3	3	3	24hpf-neural - diencephalon
GAACTAGGAT_GTTGCACG	zebrafish DEW056 (24 hpf)	1	0	2	24hpf-neural - dorsal hindbrain
GTAACGTT_TGCCATCG	zebrafish DEW056 (24 hpf)	9	10	41	24hpf-differentiating neurons - rohon beard
GATTTAACAG_GATTAGAC	zebrafish DEW056 (24 hpf)	0	1	78	24hpf-erythroid
CGTATTTC_TCTAGCAG	zebrafish DEW056 (24 hpf)	0	1	40	24hpf-neural - midbrain
GACGTCAGCA_GACAAAGG	zebrafish DEW056 (24 hpf)	0	1	78	24hpf-erythroid
TCGAAGCT_AAGGTAAT	zebrafish DEW056 (24 hpf)	3	6	68	24hpf-neural - posterior ventral nkx6.2
GAGACAGATA_GACAACTT	zebrafish DEW056 (24 hpf)	5	5	4	24hpf-neural - dorsal hindbrain
TGCCTCAC_TGACCCTC	zebrafish DEW056 (24 hpf)	2	7	51	24hpf-epidermal - and1
TGATCACCGAG_ACTAGCCA	zebrafish DEW056 (24 hpf)	3	6	21	24hpf-neural - hindbrain gsx1
AGCCTCTTT_CGAGTCTG	zebrafish DEW056 (24 hpf)	0	1	90	24hpf-neural crest - grem2
CGACGTCA_GAACGATT	zebrafish DEW056 (24 hpf)	0	7	30	24hpf-endoderm
TGACGTATCGG_CCAACCGT	zebrafish DEW056 (24 hpf)	0	1	40	24hpf-neural - midbrain
AATTCAGTA_TGCTCCGT	zebrafish DEW056 (24 hpf)	1	0	7	24hpf-neural - midbrain
TGCAAGGG_ATTCCTTG	zebrafish DEW056 (24 hpf)	3	6	19	24hpf-neural - telencephalon
GAATGGGCAC_CAACAAAT	zebrafish DEW056 (24 hpf)	3	6	68	24hpf-neural - midbrain ventral nkx6.2
ATTTATCAC_ATGGAAAT	zebrafish DEW056 (24 hpf)	2	2	13	24hpf-erythroid
TGACACAGTTT_CTTTCTTT	zebrafish DEW056 (24 hpf)	5	5	61	24hpf-optic cup
TCATCCTT_TCGACACC	zebrafish DEW056 (24 hpf)	3	6	14	24hpf-differentiating neurons - dlx
ACGTGGATA_CAGTTTGC	zebrafish DEW056 (24 hpf)	3	6	68	24hpf-neural - posterior ventral nkx6.2
ACACTCCTC_TCGAAGCT	zebrafish DEW056 (24 hpf)	5	5	4	24hpf-neural - midbrain
TGAGCCGGATT_AAGATTGT	zebrafish DEW056 (24 hpf)	1	0	2	24hpf-neural - telencephalon
AAAACCTCC_GTCGTCGT	zebrafish DEW056 (24 hpf)	1	0	7	24hpf-neural - posterior ventral nkx6.2
AGGGAACGA_CGGCACAT	zebrafish DEW056 (24 hpf)	0	1	70	24hpf-macrophage
AAGCTATGA_GGTGACAC	zebrafish DEW056 (24 hpf)	1	0	9	24hpf-neural - dorsal hindbrain
ACGCTCTCA_GAGTTCAC	zebrafish DEW056 (24 hpf)	5	5	62	24hpf-neural - diencephalon
TGACCAGCAGT_GGATAAAG	zebrafish DEW056 (24 hpf)	3	6	21	24hpf-neural - midbrain
GAGAGAGTAT_GAACGATT	zebrafish DEW056 (24 hpf)	5	5	4	24hpf-neural - dorsal hindbrain
AAAACTCGA_ATCTTTGT	zebrafish DEW056 (24 hpf)	1	6	10	24hpf-neural - ventral hindbrain
TGAAAACTGGT_CCGCTGTT	zebrafish DEW056 (24 hpf)	2	2	13	24hpf-epidermal - prr15la
ATTTCCGG_AACCCTTG	zebrafish DEW056 (24 hpf)	5	5	0	24hpf-optic cup
TGACTAGTAAC_AAATCGTT	zebrafish DEW056 (24 hpf)	0	1	78	24hpf-erythroid
TGAAGGAGCTT_TCGGTTTA	zebrafish DEW056 (24 hpf)	0	1	82	24hpf-epidermal - prr15la
GACTAGACCC_AAATCGTT	zebrafish DEW056 (24 hpf)	5	5	4	24hpf-optic cup
AGAGACTA_GTTTACGT	zebrafish DEW056 (24 hpf)	0	1	70	24hpf-neural crest - melanoblast
TGATTGCACGC_GAAGGCTT	zebrafish DEW056 (24 hpf)	0	1	78	24hpf-erythroid
CTTACGGG_AAACTGGT	zebrafish DEW056 (24 hpf)	1	0	7	24hpf-neural - ventral hindbrain
AAGCGAAGT_CTTGGTGT	zebrafish DEW056 (24 hpf)	1	0	9	24hpf-neural - midbrain
TTATCTGT_TGCGACAG	zebrafish DEW056 (24 hpf)	1	0	9	24hpf-neural - midbrain
GATTAGAC_AGGTTGTG	zebrafish DEW056 (24 hpf)	5	5	0	24hpf-neural - telencephalon
CTATAGAG_ACATCTAT	zebrafish DEW056 (24 hpf)	0	1	40	24hpf-endoderm
GAGAAAGACC_GCTCTAGT	zebrafish DEW056 (24 hpf)	3	6	21	24hpf-neural - posterior ventral nkx6.2
AAAAGCCTA_GACAACTT	zebrafish DEW056 (24 hpf)	0	1	78	24hpf-erythroid
TGACTACCGTT_GTACCTTG	zebrafish DEW056 (24 hpf)	3	6	14	24hpf-neural - ventral hindbrain
TGAAACAATCC_TCATGAGG	zebrafish DEW056 (24 hpf)	1	0	64	24hpf-neural - ventral hindbrain
GCAGTCGA_GGACTTCC	zebrafish DEW056 (24 hpf)	3	6	21	24hpf-neural - midbrain
TGACAATACTT_CTTCAGGT	zebrafish DEW056 (24 hpf)	0	1	34	24hpf-endothelial - posterior
ATCTGCATC_ACGAAACG	zebrafish DEW056 (24 hpf)	1	0	7	24hpf-neural - midbrain
AGGGAACGA_TCGGTACG	zebrafish DEW056 (24 hpf)	3	6	14	24hpf-neural - dorsal hindbrain
GAGAGAGTAT_GTTCAACT	zebrafish DEW056 (24 hpf)	0	1	36	24hpf-otic placode
AAGTGAAAG_CTACTTGT	zebrafish DEW056 (24 hpf)	3	6	19	24hpf-neural - posterior ventral nkx6.2
GAAGGAAGAC_TCGGTACG	zebrafish DEW056 (24 hpf)	3	6	19	24hpf-neural - midbrain
TGAGGTTTCTC_GAGGCTGA	zebrafish DEW056 (24 hpf)	8	11	32	24hpf-differentiating neurons
TTAAGCGT_GTTCTGTT	zebrafish DEW056 (24 hpf)	0	1	78	24hpf-erythroid
TAGCTTAT_ACTGAGTT	zebrafish DEW056 (24 hpf)	0	1	34	24hpf-endothelial - posterior
GACAATTAGT_TCCCAATC	zebrafish DEW056 (24 hpf)	1	0	9	24hpf-neural - midbrain
GATGTAGTTT_CCAACCGT	zebrafish DEW056 (24 hpf)	0	1	70	24hpf-retina pigmented epithelium
AGTTACCGC_TCCCAATC	zebrafish DEW056 (24 hpf)	2	2	57	24hpf-epidermal - anterior
TGACCAGCAGT_AGGTTGTG	zebrafish DEW056 (24 hpf)	11	14	83	24hpf-pharyngeal arch - cd248b
TGACAATACTT_AGTGATGC	zebrafish DEW056 (24 hpf)	1	0	2	24hpf-neural - midbrain
TGATGTTTGAG_GCATGGGT	zebrafish DEW056 (24 hpf)	3	6	21	24hpf-neural - midbrain
TGAATACCCAG_CCAGCAGT	zebrafish DEW056 (24 hpf)	0	1	34	24hpf-endothelial
GATGGGATTC_AGAGACTA	zebrafish DEW056 (24 hpf)	0	7	80	24hpf-pharyngeal arch - cd248b
GACGATTGAT_CCCGAATG	zebrafish DEW056 (24 hpf)	3	6	19	24hpf-neural - ventral hindbrain
TGACGGGTAGT_ATATCTTC	zebrafish DEW056 (24 hpf)	0	1	70	24hpf-ionocyte - ca2
AGAGGTGG_TGATGCCC	zebrafish DEW056 (24 hpf)	2	2	69	24hpf-optic cup
GACTGTCTGG_TCCTTATT	zebrafish DEW056 (24 hpf)	5	5	25	24hpf-epidermal - anterior
TCATATGG_GCCAAGAT	zebrafish DEW056 (24 hpf)	2	7	51	24hpf-epidermal - rbp4
ACCCTTGGT_AAACGCCT	zebrafish DEW056 (24 hpf)	8	3	94	24hpf-pectoral fin bud
AGAAGTCC_ATGGAAAT	zebrafish DEW056 (24 hpf)	1	0	64	24hpf-neural - telencephalon
ACCCACGA_TGCTATTT	zebrafish DEW056 (24 hpf)	3	6	14	24hpf-neural - ventral hindbrain
CGAACGTA_CTTACTCC	zebrafish DEW056 (24 hpf)	9	10	28	24hpf-neural - midbrain
AGTCAAAGA_TGGAGGAG	zebrafish DEW056 (24 hpf)	0	1	86	24hpf-endothelial
TGACTCGCGTA_ATCCGCTA	zebrafish DEW056 (24 hpf)	8	11	87	24hpf-differentiating neurons - hmx
GACCCGAATG_TGTTCCAG	zebrafish DEW056 (24 hpf)	5	5	0	24hpf-optic cup
GATCTCACTT_AGCGTAGG	zebrafish DEW056 (24 hpf)	0	1	61	24hpf-optic cup
TGACTGTTCTT_AGATGGCT	zebrafish DEW056 (24 hpf)	0	1	78	24hpf-erythroid
AGGTCACAG_TCGTCATG	zebrafish DEW056 (24 hpf)	5	5	0	24hpf-optic cup
ACCCACGA_TTTGGGAG	zebrafish DEW056 (24 hpf)	9	10	41	24hpf-neural crest - mcamb
ATCTTTGT_AAAGCCTA	zebrafish DEW056 (24 hpf)	8	11	32	24hpf-differentiating neurons
GACCTGACAC_GGTGGGAT	zebrafish DEW056 (24 hpf)	5	5	4	24hpf-neural - dorsal hindbrain
TTATCTGT_GGCATGCT	zebrafish DEW056 (24 hpf)	1	0	2	24hpf-neural - telencephalon
TGGTATGA_CCATTTGA	zebrafish DEW056 (24 hpf)	6	9	50	24hpf-tailbud - PSM
CTATAGAG_TGCTATTT	zebrafish DEW056 (24 hpf)	5	5	25	24hpf-neural - midbrain
GACGATTGAT_CAGACCAT	zebrafish DEW056 (24 hpf)	0	1	16	24hpf-erythroid
GAAGTGATGC_ACTTCAAT	zebrafish DEW056 (24 hpf)	1	0	37	24hpf-neural - telencephalon
TGATTGCACGC_CGGGTAGT	zebrafish DEW056 (24 hpf)	8	11	87	24hpf-differentiating neurons - dlx
TACAGCCG_TTCGTTCC	zebrafish DEW056 (24 hpf)	10	12	81	24hpf-myotome
CTTCGATT_TTGTCGCC	zebrafish DEW056 (24 hpf)	10	12	55	24hpf-muscle - myl10
TGCGTATC_CCCATCTG	zebrafish DEW056 (24 hpf)	5	5	0	24hpf-optic cup
AACTGAGTT_GTTTGTTT	zebrafish DEW056 (24 hpf)	0	7	18	24hpf-epidermal - and1
TGAAAACTGGT_CCCTAACC	zebrafish DEW056 (24 hpf)	3	6	14	24hpf-neural - ventral hindbrain
AATGCGGAT_TTGATTCT	zebrafish DEW056 (24 hpf)	1	0	9	24hpf-neural - dorsal hindbrain
