## Supplementary tables for "Ascidian embryonic cells with properties of neural-crest cells and neuromesodermal progenitors of vertebrates" (part 2 of 2)

### Sheet: TableS2 (continued)
Table S2. Clusters at three resolutions.
GAGGCGTTAG_TTATAGCC	zebrafish DEW056 (24 hpf)	1	0	10	24hpf-neural - ventral hindbrain
AAATGACCC_CAACGTGG	zebrafish DEW056 (24 hpf)	0	1	70	24hpf-macrophage
AGAGACTA_AGATGGCT	zebrafish DEW056 (24 hpf)	8	11	87	24hpf-differentiating neurons - rohon beard
AAAACCTCC_ACTGAGTT	zebrafish DEW056 (24 hpf)	1	0	11	24hpf-neural - ventral hindbrain
AAAAGTCGG_AGACACCA	zebrafish DEW056 (24 hpf)	5	5	4	24hpf-neural - midbrain
ATAGTGGAC_TAAATAGG	zebrafish DEW056 (24 hpf)	1	0	37	24hpf-neural - midbrain
ATTGATTCT_TAGCCTCG	zebrafish DEW056 (24 hpf)	1	0	37	24hpf-optic cup
GAAAGCGTAC_GCACCTCT	zebrafish DEW056 (24 hpf)	0	1	34	24hpf-endothelial - posterior
TGGTATGA_TCGTCATG	zebrafish DEW056 (24 hpf)	0	1	78	24hpf-erythroid
AATACTCTT_TTTGTGTC	zebrafish DEW056 (24 hpf)	3	5	4	24hpf-neural - dorsal hindbrain
TGACTGGTGCA_AATCGGGT	zebrafish DEW056 (24 hpf)	3	6	21	24hpf-neural - hindbrain gsx1
AAGACACCA_GGGCCAAT	zebrafish DEW056 (24 hpf)	7	4	8	24hpf-tailbud - spinal cord
TGAGACAACTT_AAATCAGA	zebrafish DEW056 (24 hpf)	3	6	21	24hpf-neural - dorsal hindbrain
TACCGGCA_ATCCGCTA	zebrafish DEW056 (24 hpf)	1	0	7	24hpf-neural - hindbrain gsx1
GATCTCACTT_GGTTTCTC	zebrafish DEW056 (24 hpf)	1	0	7	24hpf-neural - telencephalon
TGACTACCGTT_TGCGTATC	zebrafish DEW056 (24 hpf)	1	0	10	24hpf-neural - hindbrain gsx1
TACAGCCG_CAATTAGT	zebrafish DEW056 (24 hpf)	3	6	21	24hpf-neural - ventral hindbrain
GGCCCTTA_ACCCACGA	zebrafish DEW056 (24 hpf)	0	1	34	24hpf-endothelial
TGACATACATT_CGCTAGTC	zebrafish DEW056 (24 hpf)	1	0	9	24hpf-neural - dorsal hindbrain
GATGACGGAC_TGGGATTC	zebrafish DEW056 (24 hpf)	0	1	78	24hpf-erythroid
TGCCTCAC_TGGCTACC	zebrafish DEW056 (24 hpf)	0	7	80	24hpf-tailbud - PSM
AATGCGGAT_CCTGTTAT	zebrafish DEW056 (24 hpf)	1	0	65	24hpf-neural - midbrain
GATCCGTCCA_ATATGCAT	zebrafish DEW056 (24 hpf)	5	5	0	24hpf-neural - midbrain
GCAGCATG_ATTTCCGG	zebrafish DEW056 (24 hpf)	1	0	37	24hpf-neural - telencephalon
TTTGTGTC_TCGGTACG	zebrafish DEW056 (24 hpf)	1	0	7	24hpf-neural - ventral hindbrain
CTTCAGGT_GTCCATGT	zebrafish DEW056 (24 hpf)	3	6	19	24hpf-neural - midbrain
TGAATGAAGCA_GTGGAGCT	zebrafish DEW056 (24 hpf)	2	2	26	24hpf-heart
GAGCGTTGCT_CATCGCAG	zebrafish DEW056 (24 hpf)	3	6	19	24hpf-neural - ventral hindbrain
TGATCGACGGT_AAACGCCT	zebrafish DEW056 (24 hpf)	8	11	31	24hpf-differentiating neurons
AGGTTAGTG_GTGGAGCT	zebrafish DEW056 (24 hpf)	1	0	100	24hpf-neural - dorsal hindbrain
CGAACGTA_ACCTTCTT	zebrafish DEW056 (24 hpf)	9	10	96	24hpf-neural crest - melanoblast
AGCAACCTG_TGTAGTTT	zebrafish DEW056 (24 hpf)	5	5	4	24hpf-neural - dorsal hindbrain
TGAAAACAGGG_GCCAAGAT	zebrafish DEW056 (24 hpf)	5	5	4	24hpf-neural - dorsal hindbrain
AAAACGCCT_TCTGCATC	zebrafish DEW056 (24 hpf)	0	1	78	24hpf-erythroid
GATGAGGTCT_ACACTAAG	zebrafish DEW056 (24 hpf)	3	6	19	24hpf-neural - hindbrain gsx1
GGAGAAGC_GCAACCTG	zebrafish DEW056 (24 hpf)	1	0	10	24hpf-neural - dorsal hindbrain
AGCCAAGAT_AGAAGTCC	zebrafish DEW056 (24 hpf)	2	2	26	24hpf-periderm
AGGCCTAAG_GCGCATTC	zebrafish DEW056 (24 hpf)	10	12	81	24hpf-myotome
GCAGTCGA_GGCATGCT	zebrafish DEW056 (24 hpf)	0	1	16	24hpf-epidermal - atp1a1a.2
TGATGTCTTTC_ATATGCAT	zebrafish DEW056 (24 hpf)	1	0	11	24hpf-neural - ventral hindbrain
AACCTGAC_GTAACGTT	zebrafish DEW056 (24 hpf)	8	11	31	24hpf-differentiating neurons - eomesa
TGACTGTTCTT_TGGCCTGT	zebrafish DEW056 (24 hpf)	1	0	64	24hpf-neural - diencephalon posterior
AGAACGATT_ATGTTGGC	zebrafish DEW056 (24 hpf)	0	1	90	24hpf-neural crest - grem2
AAGATGGCT_GCAAGGAC	zebrafish DEW056 (24 hpf)	2	2	39	24hpf-macrophage
ATCTAGCAG_GGGAACCT	zebrafish DEW056 (24 hpf)	9	10	66	24hpf-neural crest - mcamb
GAGATTGCGA_AATGAATG	zebrafish DEW056 (24 hpf)	1	0	10	24hpf-neural - ventral hindbrain
TGAAACCCTTG_CGGCTTAC	zebrafish DEW056 (24 hpf)	1	0	11	24hpf-neural - midbrain
ATGTGTCCT_GCAAGGAC	zebrafish DEW056 (24 hpf)	1	0	37	24hpf-neural - ventral hindbrain
CTTCAGGT_GAGGCTGA	zebrafish DEW056 (24 hpf)	1	0	11	24hpf-neural - ventral hindbrain
ACCATTTGA_AGCGTAGG	zebrafish DEW056 (24 hpf)	3	6	21	24hpf-neural - midbrain
GACATCTCCC_CAGATTAC	zebrafish DEW056 (24 hpf)	0	7	82	24hpf-pharyngeal arch - cd248b
CTTCGATT_TCCAGGGA	zebrafish DEW056 (24 hpf)	1	6	10	24hpf-neural - midbrain ventral nkx6.2
CTTCGATT_ACACTAAG	zebrafish DEW056 (24 hpf)	5	5	0	24hpf-neural - midbrain
GAGGACTTCC_CCACATTA	zebrafish DEW056 (24 hpf)	0	1	70	24hpf-endothelial
GACGCCTTGA_GTTTACGT	zebrafish DEW056 (24 hpf)	0	7	18	24hpf-germline
TGAGGGAAATC_TGGCCTGT	zebrafish DEW056 (24 hpf)	0	1	34	24hpf-endothelial - posterior
AGGGCCAAT_AGAACGGG	zebrafish DEW056 (24 hpf)	1	0	10	24hpf-neural - ventral hindbrain
AGCACCAC_CGGGTAGT	zebrafish DEW056 (24 hpf)	1	0	11	24hpf-neural - ventral hindbrain
GAACAGCGGA_AGCGAAGT	zebrafish DEW056 (24 hpf)	3	6	19	24hpf-neural - midbrain ventral nkx6.2
CTTACGGG_CGACGTCA	zebrafish DEW056 (24 hpf)	5	5	25	24hpf-neural - midbrain
TGATTCACATA_CACAAGGC	zebrafish DEW056 (24 hpf)	1	0	37	24hpf-neural - ventral hindbrain
GACGCTAGTC_AAGCTTCT	zebrafish DEW056 (24 hpf)	5	5	62	24hpf-neural - telencephalon
GAGAGAGTAT_TGAGGTCT	zebrafish DEW056 (24 hpf)	5	5	0	24hpf-neural - telencephalon
ATTGGATCG_TCATGAGG	zebrafish DEW056 (24 hpf)	1	0	9	24hpf-neural - hindbrain gsx1
GAGAAAGACC_CTTCAGGT	zebrafish DEW056 (24 hpf)	0	7	104	24hpf-pharyngeal arch - cd248b
TGAGCCGGATT_GTAACGTT	zebrafish DEW056 (24 hpf)	8	11	31	24hpf-differentiating neurons - hmx
GAGTCCAAAG_GGGAGGTA	zebrafish DEW056 (24 hpf)	1	0	9	24hpf-tailbud - spinal cord
AGGGCCAAT_AAACGCCT	zebrafish DEW056 (24 hpf)	3	6	14	24hpf-neural - midbrain
TGACACAAGGC_GGATAAAG	zebrafish DEW056 (24 hpf)	1	0	7	24hpf-neural - midbrain
GAGAGAATTG_CGTATCGG	zebrafish DEW056 (24 hpf)	5	5	65	24hpf-neural - midbrain
ATCATGAGG_CTTCTGGA	zebrafish DEW056 (24 hpf)	1	0	37	24hpf-neural - diencephalon
TGACCTCGTCT_AACACACG	zebrafish DEW056 (24 hpf)	8	11	32	24hpf-differentiating neurons
TCATCCTT_CGTACCTA	zebrafish DEW056 (24 hpf)	3	6	68	24hpf-neural - telencephalon
TGAGGCGGTTT_CTGGTGCA	zebrafish DEW056 (24 hpf)	8	11	31	24hpf-differentiating neurons
ACTGAGTGC_CATACATT	zebrafish DEW056 (24 hpf)	3	6	68	24hpf-neural - posterior ventral nkx6.2
GATGGTTTCT_CCCGAATG	zebrafish DEW056 (24 hpf)	5	5	0	24hpf-optic cup
TCGAAGCT_GGTCACAG	zebrafish DEW056 (24 hpf)	3	6	19	24hpf-neural - midbrain ventral nkx6.2
ACGTATAC_GTGTCGGA	zebrafish DEW056 (24 hpf)	5	5	0	24hpf-optic cup
CTTCGATT_GCAAAGCC	zebrafish DEW056 (24 hpf)	4	4	38	24hpf-neural - midbrain ventral nkx6.2
GACCCATAGC_CCTATTCA	zebrafish DEW056 (24 hpf)	3	3	44	24hpf-neural - telencephalon
ACCGTGTTT_CTTTCTTT	zebrafish DEW056 (24 hpf)	0	1	90	24hpf-pharyngeal arch - tbx1
TGAACATCTAT_TTGAGGGT	zebrafish DEW056 (24 hpf)	3	6	14	24hpf-neural - hindbrain gsx1
AACGGTAGC_GGGTTGGT	zebrafish DEW056 (24 hpf)	0	7	73	24hpf-epidermal - kera
GACCCGAATG_AGAAGTTA	zebrafish DEW056 (24 hpf)	9	10	28	24hpf-pharyngeal pouch
GAGAGAATTG_TGGGATTC	zebrafish DEW056 (24 hpf)	1	0	2	24hpf-neural - midbrain
GAGGGAACCT_TGTACACG	zebrafish DEW056 (24 hpf)	1	0	9	24hpf-neural - midbrain
TGAGCCACATC_GGGAACGA	zebrafish DEW056 (24 hpf)	1	0	64	24hpf-differentiating neurons
ATTTGGGAG_GCTCTAGT	zebrafish DEW056 (24 hpf)	5	5	4	24hpf-neural - midbrain
GAAGGCAGTT_AATGAATG	zebrafish DEW056 (24 hpf)	1	0	2	24hpf-neural - dorsal hindbrain
ATTCCAGAC_GAAGTGCC	zebrafish DEW056 (24 hpf)	5	5	0	24hpf-optic cup
ATGCTCCGT_TTGGACTT	zebrafish DEW056 (24 hpf)	0	1	16	24hpf-periderm
TGAGGAATAGA_ACGTATAC	zebrafish DEW056 (24 hpf)	0	1	34	24hpf-endoderm
TCGAAGCT_CTTACTCC	zebrafish DEW056 (24 hpf)	3	6	68	24hpf-neural - midbrain
AGGGAAGGT_CTCCGCAT	zebrafish DEW056 (24 hpf)	0	1	20	24hpf-neural - midbrain
TTTGTGTC_CTAGACCC	zebrafish DEW056 (24 hpf)	1	0	37	24hpf-neural - midbrain
TGAGTTCTGTT_ACGGTAGC	zebrafish DEW056 (24 hpf)	5	5	0	24hpf-optic cup
AGTGGATGG_GTAACGTT	zebrafish DEW056 (24 hpf)	1	0	9	24hpf-neural - midbrain
ACAACGTGG_GGCCTAAG	zebrafish DEW056 (24 hpf)	0	1	86	24hpf-endothelial
GATGTACACG_CCACATTA	zebrafish DEW056 (24 hpf)	1	0	7	24hpf-neural - midbrain
GACCCTTCAG_ATTTCCGG	zebrafish DEW056 (24 hpf)	0	1	78	24hpf-erythroid
CGAACGTA_TTGATTCT	zebrafish DEW056 (24 hpf)	1	0	2	24hpf-neural - diencephalon
TGCAAGGG_CCCGACTT	zebrafish DEW056 (24 hpf)	1	0	11	24hpf-neural - hindbrain gsx1
GATCCGTCCA_AAACCTCC	zebrafish DEW056 (24 hpf)	0	1	95	24hpf-erythroid
AAAAGTCGG_CACAACAG	zebrafish DEW056 (24 hpf)	7	4	8	24hpf-tailbud - spinal cord
GCTTACCT_ATACTCTT	zebrafish DEW056 (24 hpf)	3	6	68	24hpf-neural - ventral hindbrain
AACTGAGTT_AGCGTAGG	zebrafish DEW056 (24 hpf)	1	0	2	24hpf-neural - ventral hindbrain
GATCCGTCCA_GGAGAAGC	zebrafish DEW056 (24 hpf)	0	1	20	24hpf-neural - midbrain
TGAGGAATAGA_ATCAGCGC	zebrafish DEW056 (24 hpf)	8	11	32	24hpf-differentiating neurons
AGGTGACAC_GGTTTCTC	zebrafish DEW056 (24 hpf)	5	5	25	24hpf-neural - midbrain
TAAATAGG_TCTCAACC	zebrafish DEW056 (24 hpf)	1	0	46	24hpf-neural - dorsal hindbrain
ATTTGGGAG_GGTTAGTG	zebrafish DEW056 (24 hpf)	5	5	62	24hpf-neural - midbrain
TGACAACAAAT_CTAGATTG	zebrafish DEW056 (24 hpf)	5	5	65	24hpf-neural - midbrain
GGGTTGGT_AGGCAGTT	zebrafish DEW056 (24 hpf)	9	10	96	24hpf-neural crest - melanoblast
TGAGGTTTCTC_ATGCGGAT	zebrafish DEW056 (24 hpf)	0	1	30	24hpf-pharyngeal arch - cd248b
CATCGCAG_CACAGTTT	zebrafish DEW056 (24 hpf)	0	7	104	24hpf-pharyngeal arch - cd248b
TGACTTGGTGT_CGGCTTAC	zebrafish DEW056 (24 hpf)	8	3	94	24hpf-pectoral fin bud
GACGCTAGTC_CAGTTTGC	zebrafish DEW056 (24 hpf)	3	6	14	24hpf-neural - midbrain
GACTCTTGAC_GAAGCACT	zebrafish DEW056 (24 hpf)	0	1	40	24hpf-erythroid
GACTTACTCC_CTGCGTTG	zebrafish DEW056 (24 hpf)	5	5	62	24hpf-neural - midbrain
AATATCTTC_ATCAGCGC	zebrafish DEW056 (24 hpf)	3	6	14	24hpf-neural - diencephalon posterior
CATCGCAG_AGTGATGC	zebrafish DEW056 (24 hpf)	3	6	14	24hpf-neural - midbrain
GTAACGTT_TGTAGTTT	zebrafish DEW056 (24 hpf)	1	0	7	24hpf-neural - midbrain
TCGAAGCT_AACACACG	zebrafish DEW056 (24 hpf)	5	5	25	24hpf-neural - midbrain
GAGGGAGGTA_TCATATGG	zebrafish DEW056 (24 hpf)	3	3	58	24hpf-tailbud - spinal cord
AACCTGAC_GAATTCGT	zebrafish DEW056 (24 hpf)	3	6	19	24hpf-neural - ventral hindbrain
TGAGTAATCCC_CACGGACT	zebrafish DEW056 (24 hpf)	8	11	31	24hpf-differentiating neurons
ACCTTCTT_CTCAGAAT	zebrafish DEW056 (24 hpf)	5	5	65	24hpf-neural - diencephalon
TGATCGTCATG_TGTGTCCT	zebrafish DEW056 (24 hpf)	3	6	14	24hpf-neural - dorsal hindbrain
GATTCCGAGT_TCATCCTT	zebrafish DEW056 (24 hpf)	1	0	9	24hpf-neural - hindbrain gsx1
AATTCCCA_ATTCCTTG	zebrafish DEW056 (24 hpf)	8	11	32	24hpf-differentiating neurons
TGACCATTACT_TGTGTCCT	zebrafish DEW056 (24 hpf)	4	4	38	24hpf-endoderm
GAACAGCGGA_TTGTTTAC	zebrafish DEW056 (24 hpf)	5	5	0	24hpf-neural - midbrain
AGAGGTGG_TGGCCTGT	zebrafish DEW056 (24 hpf)	3	6	19	24hpf-neural - ventral hindbrain
TGAAAACAGGG_TGTTCCAG	zebrafish DEW056 (24 hpf)	8	11	87	24hpf-differentiating neurons - phox2a
ACGTGCTAG_CCAGCAGT	zebrafish DEW056 (24 hpf)	1	0	11	24hpf-neural - ventral hindbrain
ACTTAGGTA_TCCAGGGA	zebrafish DEW056 (24 hpf)	8	11	32	24hpf-differentiating neurons
ACGGAATTT_CCTGACAC	zebrafish DEW056 (24 hpf)	0	7	73	24hpf-germline
GACGCTAGTC_AAGTAATC	zebrafish DEW056 (24 hpf)	3	6	68	24hpf-neural - telencephalon
GGCATGCT_CCCGACTT	zebrafish DEW056 (24 hpf)	5	5	25	24hpf-neural - midbrain
GACGTCAGCA_AAACTCGA	zebrafish DEW056 (24 hpf)	11	14	83	24hpf-heart - hoxd9a
AGCCAAGAT_CCCATAGC	zebrafish DEW056 (24 hpf)	8	11	31	24hpf-differentiating neurons - dlx
ACTTAGGTA_TTCCAGAC	zebrafish DEW056 (24 hpf)	0	7	104	24hpf-pharyngeal arch - cd248b
AACGAAACG_GTCCAAAG	zebrafish DEW056 (24 hpf)	3	6	21	24hpf-neural - posterior ventral nkx6.2
GACCTGACAC_ACGAAACG	zebrafish DEW056 (24 hpf)	1	0	7	24hpf-neural - ventral hindbrain
TGCGTATC_CCCAAGCA	zebrafish DEW056 (24 hpf)	0	7	104	24hpf-mesoderm - emp2
ATCGGTTCG_ATTCAGTA	zebrafish DEW056 (24 hpf)	8	11	32	24hpf-differentiating neurons - hmx
GATCTGTGGT_GGTCTGAC	zebrafish DEW056 (24 hpf)	1	0	7	24hpf-neural - ventral hindbrain
AATTCAGTA_TCGAAGCT	zebrafish DEW056 (24 hpf)	3	6	68	24hpf-neural - diencephalon
GATGGAGGAG_CATTTGTT	zebrafish DEW056 (24 hpf)	3	6	14	24hpf-neural - hindbrain gsx1
AGGGAAGGT_TGGAGGAG	zebrafish DEW056 (24 hpf)	5	5	4	24hpf-neural - midbrain
AAGCGAAGT_TGGCCTGT	zebrafish DEW056 (24 hpf)	1	0	9	24hpf-tailbud - spinal cord
GAGAGCCCAT_ACTGCCGT	zebrafish DEW056 (24 hpf)	8	11	87	24hpf-differentiating neurons - hmx
AAGCTTCT_ATTTCCGG	zebrafish DEW056 (24 hpf)	1	0	2	24hpf-neural - ventral hindbrain
TGACTTCGCAC_ACTAGCCA	zebrafish DEW056 (24 hpf)	8	11	32	24hpf-differentiating neurons
AAATGACCC_CGGAATTT	zebrafish DEW056 (24 hpf)	3	6	21	24hpf-neural - posterior ventral nkx6.2
GATGAGGTCT_CAACGTGG	zebrafish DEW056 (24 hpf)	1	0	2	24hpf-neural - ventral hindbrain
TGAATGCATGG_ATTCAGTA	zebrafish DEW056 (24 hpf)	1	0	64	24hpf-neural - telencephalon
TGAGACAACTT_AGGAAGAC	zebrafish DEW056 (24 hpf)	5	5	0	24hpf-neural - midbrain
TGACTTCTGGA_GATGTATT	zebrafish DEW056 (24 hpf)	8	11	32	24hpf-differentiating neurons - eomesa
TGAGGCTACTA_TAACCATC	zebrafish DEW056 (24 hpf)	5	5	62	24hpf-neural - midbrain
GACGATTGAT_ATTTCCGG	zebrafish DEW056 (24 hpf)	0	1	30	24hpf-pharyngeal arch - cd248b
TGAGCGCATTC_TCTGTGGT	zebrafish DEW056 (24 hpf)	0	1	86	24hpf-endothelial
CGACGTCA_CCTCGTCT	zebrafish DEW056 (24 hpf)	1	0	2	24hpf-neural - dorsal hindbrain
TGACTAGTAAC_ATATAGGA	zebrafish DEW056 (24 hpf)	3	6	101	24hpf-differentiating neurons
GAGAAAGACC_TGTGCTCA	zebrafish DEW056 (24 hpf)	1	0	2	24hpf-neural - dorsal hindbrain
AGGGTGTAT_CCCATAGC	zebrafish DEW056 (24 hpf)	0	1	20	24hpf-epidermal - olfactory placode
AAAGTAATC_CTGGTGCA	zebrafish DEW056 (24 hpf)	3	6	21	24hpf-neural - midbrain ventral nkx6.2
AGGGAACGA_AACCCTTG	zebrafish DEW056 (24 hpf)	0	1	20	24hpf-neural - midbrain
GATTCCGAGT_AACACACG	zebrafish DEW056 (24 hpf)	5	5	4	24hpf-neural - midbrain
TGAGTTCTGTT_AATGACCC	zebrafish DEW056 (24 hpf)	0	7	18	24hpf-epidermal - rbp4
AAAGTAATC_CTACTTGT	zebrafish DEW056 (24 hpf)	0	7	18	24hpf-neural crest - grem2
GATACAAACT_ACCCACGA	zebrafish DEW056 (24 hpf)	3	6	14	24hpf-neural - ventral hindbrain
TCGAAGCT_TCGTCATG	zebrafish DEW056 (24 hpf)	0	7	18	24hpf-epidermal - rbp4
TACAGCCG_CACTTTCT	zebrafish DEW056 (24 hpf)	3	6	14	24hpf-neural - diencephalon posterior
GACGCCTTGA_GTCAATAC	zebrafish DEW056 (24 hpf)	0	1	95	24hpf-erythroid
TGAGTGGAGCT_TCGGTTCG	zebrafish DEW056 (24 hpf)	1	0	11	24hpf-neural - ventral hindbrain
ATATGCAT_CCTGTTAT	zebrafish DEW056 (24 hpf)	8	11	31	24hpf-differentiating neurons - rohon beard
TGAAACAATCC_GAGAATTG	zebrafish DEW056 (24 hpf)	1	0	11	24hpf-neural - midbrain
AATGTTGGC_GAGTTCAC	zebrafish DEW056 (24 hpf)	5	5	0	24hpf-optic cup
GTTGCACG_CGGGTAGT	zebrafish DEW056 (24 hpf)	3	6	21	24hpf-neural - hindbrain gsx1
AACTGAGTT_GTTCAACT	zebrafish DEW056 (24 hpf)	0	7	18	24hpf-pectoral fin bud
TGAGCAGGGTA_ACTCACCG	zebrafish DEW056 (24 hpf)	5	5	4	24hpf-optic cup
GGGTTGGT_TTGATTCT	zebrafish DEW056 (24 hpf)	1	0	11	24hpf-neural - ventral hindbrain
GATGAAATGA_GTTGTCAT	zebrafish DEW056 (24 hpf)	5	5	4	24hpf-neural - midbrain
GATAGTGTTT_GATTTACC	zebrafish DEW056 (24 hpf)	1	0	37	24hpf-neural - midbrain
CTTCGATT_AGCTATGA	zebrafish DEW056 (24 hpf)	1	0	7	24hpf-neural - hindbrain gsx1
ACCCTAACC_CAACAAAT	zebrafish DEW056 (24 hpf)	8	3	94	24hpf-pectoral fin bud
TCGAAGCT_GATGTGAG	zebrafish DEW056 (24 hpf)	8	11	31	24hpf-differentiating neurons - eomesa
GGGTTGGT_GTTACCGC	zebrafish DEW056 (24 hpf)	8	11	87	24hpf-differentiating neurons
ATCTAGCAG_AAGGTAAT	zebrafish DEW056 (24 hpf)	5	5	0	24hpf-optic cup
GAAAGATTGT_TTCGGCCT	zebrafish DEW056 (24 hpf)	1	0	65	24hpf-neural - midbrain
GAGAATTCGT_TTGTCGCC	zebrafish DEW056 (24 hpf)	5	5	1	24hpf-optic cup
CTTTCTTT_AGCGCGAT	zebrafish DEW056 (24 hpf)	5	5	4	24hpf-neural - midbrain
GACACGGACT_CCAACCGT	zebrafish DEW056 (24 hpf)	5	5	62	24hpf-optic cup
ACGGACAAC_CGACTCCT	zebrafish DEW056 (24 hpf)	1	0	2	24hpf-neural - ventral hindbrain
TGAGTACACTC_CTCCGCAT	zebrafish DEW056 (24 hpf)	1	0	11	24hpf-neural - telencephalon
ACGTGCTAG_ATATACCT	zebrafish DEW056 (24 hpf)	0	1	40	24hpf-optic cup
TGCGACAG_ACTAGGAT	zebrafish DEW056 (24 hpf)	1	0	9	24hpf-neural - dorsal hindbrain
TGACACTTTCT_TTGTGACT	zebrafish DEW056 (24 hpf)	5	5	4	24hpf-neural - dorsal hindbrain
TTCGGCCT_AGCGTAGG	zebrafish DEW056 (24 hpf)	0	2	82	24hpf-epidermal - prr15la
ACTACTTGT_TGCTATTT	zebrafish DEW056 (24 hpf)	0	1	90	24hpf-endoderm
ATCATGAGG_AGCGTAGG	zebrafish DEW056 (24 hpf)	1	0	2	24hpf-neural - ventral hindbrain
ATTTATCAC_CGAATAAT	zebrafish DEW056 (24 hpf)	5	5	0	24hpf-optic cup
AAATGACCC_ACTGCCGT	zebrafish DEW056 (24 hpf)	4	4	52	24hpf-neural - hindbrain roofplate
AATCCCACG_CCCTAACC	zebrafish DEW056 (24 hpf)	5	5	25	24hpf-neural - midbrain
GAGAAAGACC_GACAGATA	zebrafish DEW056 (24 hpf)	5	5	25	24hpf-optic cup
TGACACAACAG_GCATGGGT	zebrafish DEW056 (24 hpf)	1	0	7	24hpf-neural - hindbrain gsx1
ATTAGGACC_CTCGATGC	zebrafish DEW056 (24 hpf)	5	5	4	24hpf-neural - dorsal hindbrain
ATTAGGACC_TCTGCATC	zebrafish DEW056 (24 hpf)	1	6	10	24hpf-neural - telencephalon
TGAGCAAGGAC_GGTCTGAC	zebrafish DEW056 (24 hpf)	10	12	81	24hpf-myotome
ATCTAGCAG_TGTAGTTT	zebrafish DEW056 (24 hpf)	5	5	0	24hpf-optic cup
TGACCAGCAGT_CTAGACCC	zebrafish DEW056 (24 hpf)	0	1	90	24hpf-neural crest - grem2
ACTTAGGTA_GAGTTCAC	zebrafish DEW056 (24 hpf)	1	0	10	24hpf-neural - ventral hindbrain
TGAAGCGCGAT_TTCGTTCC	zebrafish DEW056 (24 hpf)	1	0	48	24hpf-neural - dorsal hindbrain
CTTCGATT_ATACCCAG	zebrafish DEW056 (24 hpf)	2	2	13	24hpf-epidermal - prr15la
AACCCATAT_TGTAGTTT	zebrafish DEW056 (24 hpf)	5	5	4	24hpf-neural - dorsal hindbrain
GAGACGATGG_GGGAACGA	zebrafish DEW056 (24 hpf)	1	0	2	24hpf-neural - midbrain
AAGCTATGA_GAGCCCAT	zebrafish DEW056 (24 hpf)	1	0	48	24hpf-neural - dorsal hindbrain
GACCTATTCA_GTCTCTCT	zebrafish DEW056 (24 hpf)	0	7	18	24hpf-epidermal - anterior
GATGTGAG_CTACTTGT	zebrafish DEW056 (24 hpf)	1	3	15	24hpf-neural crest - mcamb
AACCCATAT_ATGCATGG	zebrafish DEW056 (24 hpf)	3	6	68	24hpf-neural - hindbrain gsx1
TGACAACAAAT_TCCCGTAG	zebrafish DEW056 (24 hpf)	0	1	78	24hpf-erythroid
GACGGGCTTT_GTTTGTTT	zebrafish DEW056 (24 hpf)	1	0	7	24hpf-neural - ventral hindbrain
AATTCCCA_AACTTAGC	zebrafish DEW056 (24 hpf)	8	11	87	24hpf-differentiating neurons - eomesa
TGGCTACC_CGGGTAGT	zebrafish DEW056 (24 hpf)	1	0	72	24hpf-neural - telencephalon
GAAGGAAGAC_TTGATTCT	zebrafish DEW056 (24 hpf)	1	0	7	24hpf-neural - midbrain
AGCACCAC_ACTCACCG	zebrafish DEW056 (24 hpf)	3	6	14	24hpf-neural - ventral hindbrain
ACAGATTAC_CAATTAGT	zebrafish DEW056 (24 hpf)	1	0	9	24hpf-neural - midbrain
GTTGCACG_CAATTAGT	zebrafish DEW056 (24 hpf)	0	1	1	24hpf-pharyngeal pouch
GATTTAACAG_CGCTAGTC	zebrafish DEW056 (24 hpf)	3	6	21	24hpf-neural - hindbrain gsx1
GATTCCGAGT_TCCGTCCA	zebrafish DEW056 (24 hpf)	0	1	70	24hpf-macrophage
GATAGTGTTT_TTGAGGGT	zebrafish DEW056 (24 hpf)	1	0	2	24hpf-neural - telencephalon
GAGGGAACCT_ACGGTAGC	zebrafish DEW056 (24 hpf)	1	0	22	24hpf-neural - diencephalon
TAGCTTAT_TGTTCCAG	zebrafish DEW056 (24 hpf)	1	0	9	24hpf-neural - midbrain
GACGAGATGT_AGCACCAC	zebrafish DEW056 (24 hpf)	8	11	87	24hpf-differentiating neurons - rohon beard
AAGCGCCTT_CCGCAACT	zebrafish DEW056 (24 hpf)	0	1	86	24hpf-endothelial
AAGAACGGG_GGGAACGA	zebrafish DEW056 (24 hpf)	1	0	7	24hpf-neural - midbrain
TGATCACCGAG_CTGTCTGG	zebrafish DEW056 (24 hpf)	1	0	10	24hpf-neural - ventral hindbrain
TGAGGGAAATC_TTTAACAG	zebrafish DEW056 (24 hpf)	0	1	1	24hpf-neural crest - grem2
TGATCCCTGAT_CTTCAGGT	zebrafish DEW056 (24 hpf)	3	6	21	24hpf-neural - midbrain ventral nkx6.2
GATAACCATC_GCCGGATT	zebrafish DEW056 (24 hpf)	2	2	13	24hpf-epidermal - prr15la
AAAATCGTT_CGCCTTGA	zebrafish DEW056 (24 hpf)	5	5	0	24hpf-optic cup
GAACACTAAG_TTTGTGTC	zebrafish DEW056 (24 hpf)	1	0	2	24hpf-neural - ventral hindbrain
GATCGTTT_TGTTTGAG	zebrafish DEW056 (24 hpf)	5	5	0	24hpf-optic cup
GGTGGGAT_CCAACCGT	zebrafish DEW056 (24 hpf)	1	0	7	24hpf-neural - ventral hindbrain
TGAGCCGGATT_AAACTCGA	zebrafish DEW056 (24 hpf)	1	0	2	24hpf-neural - hindbrain gsx1
GATGTTCCAG_TCATCCTT	zebrafish DEW056 (24 hpf)	1	0	7	24hpf-neural - hindbrain gsx1
GGAGAAGC_GTTAACCA	zebrafish DEW056 (24 hpf)	5	5	0	24hpf-optic cup
TGAGTAATCCC_CGTAGAAG	zebrafish DEW056 (24 hpf)	3	6	14	24hpf-neural - midbrain
TCGAAGCT_CTGAGTGC	zebrafish DEW056 (24 hpf)	1	0	48	24hpf-tailbud - spinal cord
ACAACGTGG_GATTTACC	zebrafish DEW056 (24 hpf)	5	5	25	24hpf-neural - midbrain
GAGGTCCCTT_GATTGCGA	zebrafish DEW056 (24 hpf)	1	0	65	24hpf-neural - telencephalon
AGGCAACG_TCGACGGT	zebrafish DEW056 (24 hpf)	1	0	65	24hpf-neural - midbrain
GCAGCATG_CGGCACAT	zebrafish DEW056 (24 hpf)	3	6	14	24hpf-neural - midbrain
ATATGCAT_CGAATAAT	zebrafish DEW056 (24 hpf)	3	6	101	24hpf-differentiating neurons
CTTCAGGT_CCGTGTTT	zebrafish DEW056 (24 hpf)	1	0	9	24hpf-neural - hindbrain gsx1
TGACAGACCAT_TCTAGCAG	zebrafish DEW056 (24 hpf)	1	0	37	24hpf-neural - midbrain
GAGGCGTTAG_GTGTCGGA	zebrafish DEW056 (24 hpf)	9	10	28	24hpf-optic cup
GATCGTTT_GCCACATC	zebrafish DEW056 (24 hpf)	8	3	94	24hpf-heart - hoxd9a
TGAGCCGGATT_GCGCATTC	zebrafish DEW056 (24 hpf)	0	1	20	24hpf-optic cup
AGGGTGTAT_ATCCCACG	zebrafish DEW056 (24 hpf)	5	5	62	24hpf-optic cup
AGCACCTCT_GTTTACGT	zebrafish DEW056 (24 hpf)	2	2	59	24hpf-epidermal - prr15la
TGACATACATT_GGATAAAG	zebrafish DEW056 (24 hpf)	3	6	14	24hpf-neural - hindbrain gsx1
AAATGACCC_GGAATAGA	zebrafish DEW056 (24 hpf)	1	0	9	24hpf-neural - dorsal hindbrain
ATGGCCTGT_AGGAGCTT	zebrafish DEW056 (24 hpf)	1	0	65	24hpf-neural - telencephalon
AAATGACCC_GAGCGGTA	zebrafish DEW056 (24 hpf)	1	0	2	24hpf-neural crest - grem2
ACCCGACTT_TAACCCGT	zebrafish DEW056 (24 hpf)	5	5	25	24hpf-optic cup
TTCGGCCT_GATTAGAC	zebrafish DEW056 (24 hpf)	1	0	2	24hpf-neural - midbrain
GACGCCTTGA_ATACTCTT	zebrafish DEW056 (24 hpf)	5	5	0	24hpf-neural - midbrain
ACCATTTGA_TGTGTCCT	zebrafish DEW056 (24 hpf)	0	1	1	24hpf-optic cup
GAACGCCATT_GCAACCTG	zebrafish DEW056 (24 hpf)	2	2	82	24hpf-lateral line - krt15
ATCGGTTCG_CCTACTAG	zebrafish DEW056 (24 hpf)	8	11	31	24hpf-differentiating neurons - dlx
AGCACCTCT_CGGACAAC	zebrafish DEW056 (24 hpf)	1	0	37	24hpf-neural - ventral hindbrain
GAGAATTCGT_ACATCTAT	zebrafish DEW056 (24 hpf)	5	5	25	24hpf-neural - dorsal hindbrain
TGACGTAGAAG_ACTAGCCA	zebrafish DEW056 (24 hpf)	1	0	9	24hpf-neural - dorsal hindbrain
ACCCGACTT_CCCTAACC	zebrafish DEW056 (24 hpf)	1	0	9	24hpf-neural - midbrain
GAATCAAGTG_AGAGGTGG	zebrafish DEW056 (24 hpf)	8	11	87	24hpf-differentiating neurons
AATATCTTC_GCAGCATG	zebrafish DEW056 (24 hpf)	1	0	11	24hpf-neural - midbrain ventral nkx6.2
GATGTACACG_CTCCGCAT	zebrafish DEW056 (24 hpf)	5	3	25	24hpf-neural - dorsal hindbrain
TGAAACACACG_CTTTAATC	zebrafish DEW056 (24 hpf)	1	0	9	24hpf-neural - dorsal hindbrain
TGACCAGCAGT_TTGATCTA	zebrafish DEW056 (24 hpf)	1	0	2	24hpf-neural - ventral hindbrain
AGGTGACAC_TTGGACTT	zebrafish DEW056 (24 hpf)	3	6	19	24hpf-neural - ventral hindbrain
TGATTGTTTAC_CCCTTCAG	zebrafish DEW056 (24 hpf)	0	1	78	24hpf-erythroid
TGACTGGTGCA_CTTTCTTT	zebrafish DEW056 (24 hpf)	3	3	3	24hpf-neural - telencephalon
GAGATTGCGA_AGCTACGG	zebrafish DEW056 (24 hpf)	0	7	49	24hpf-tailbud - PSM
GACTAGACCC_CTGAGTGC	zebrafish DEW056 (24 hpf)	1	0	64	24hpf-neural - posterior ventral nkx6.2
AATGGATTA_CAGGTGTC	zebrafish DEW056 (24 hpf)	1	0	9	24hpf-neural - dorsal hindbrain
TGATTGCACGC_CGCTAATA	zebrafish DEW056 (24 hpf)	5	5	4	24hpf-neural - midbrain
AATCCCACG_CTGTCTGG	zebrafish DEW056 (24 hpf)	0	7	104	24hpf-pharyngeal arch - cd248b
TGACTAGTAAC_CAACAAAT	zebrafish DEW056 (24 hpf)	1	0	2	24hpf-neural - dorsal hindbrain
ATAGTCGCA_GAAAGACC	zebrafish DEW056 (24 hpf)	11	14	83	24hpf-pharyngeal arch - cd248b
GATGACCCTC_CCTGACAC	zebrafish DEW056 (24 hpf)	0	1	30	24hpf-heart
TGATTCACATA_AGGCAGTT	zebrafish DEW056 (24 hpf)	1	0	9	24hpf-neural - midbrain
TGAAAACTGGT_CTTTAATC	zebrafish DEW056 (24 hpf)	1	0	2	24hpf-neural - hindbrain gsx1
TGAGCCGGATT_TAGTGTTT	zebrafish DEW056 (24 hpf)	3	6	21	24hpf-neural - ventral hindbrain
TGACTACCGTT_AGGAGCTT	zebrafish DEW056 (24 hpf)	1	0	7	24hpf-neural - ventral hindbrain
TGAGACAACTT_TCACCGAG	zebrafish DEW056 (24 hpf)	3	6	14	24hpf-neural - hindbrain gsx1
CCGCTGTT_GGCGGTTT	zebrafish DEW056 (24 hpf)	3	3	44	24hpf-neural - diencephalon
TGAGCCACATC_TTGAGGGT	zebrafish DEW056 (24 hpf)	3	6	14	24hpf-neural - midbrain
TCCTTATT_TTCGGCCT	zebrafish DEW056 (24 hpf)	9	10	28	24hpf-optic cup
AAAAGTCGG_CGGAATTT	zebrafish DEW056 (24 hpf)	3	6	68	24hpf-neural - telencephalon
TGATCCAGTCC_TGTGGCTA	zebrafish DEW056 (24 hpf)	0	1	40	24hpf-epidermal - s100a11
GATAGTGTTT_ACCACGCT	zebrafish DEW056 (24 hpf)	2	7	51	24hpf-pectoral fin bud
TGACTACCGTT_GTATGAGT	zebrafish DEW056 (24 hpf)	5	5	0	24hpf-optic cup
GCTCTAGT_AGTGAAAG	zebrafish DEW056 (24 hpf)	1	0	37	24hpf-neural - hindbrain gsx1
TGAATGACCGA_TCTCACTT	zebrafish DEW056 (24 hpf)	5	5	62	24hpf-neural - midbrain
GAGAATTCGT_ACTCACCG	zebrafish DEW056 (24 hpf)	0	1	16	24hpf-epidermal - atp1a1a.2
GACAGTCCCT_TGATGCCC	zebrafish DEW056 (24 hpf)	1	0	9	24hpf-neural - dorsal hindbrain
GACTGTCTGG_TGCAAGGG	zebrafish DEW056 (24 hpf)	8	11	31	24hpf-differentiating neurons
GAACCACGCT_GGGAACCT	zebrafish DEW056 (24 hpf)	12	15	24	24hpf-neural - diencephalon posterior
CTTCAGGT_GATTAGAC	zebrafish DEW056 (24 hpf)	3	6	14	24hpf-neural - dorsal hindbrain
TTTGTGTC_ATGGAAAT	zebrafish DEW056 (24 hpf)	3	6	19	24hpf-neural - ventral hindbrain
GCAGCATG_CGGAATTT	zebrafish DEW056 (24 hpf)	2	2	13	24hpf-epidermal - and1
GATGCCATCG_ACACTAAG	zebrafish DEW056 (24 hpf)	8	3	94	24hpf-pectoral fin bud
GACGTACCTA_AATGACCC	zebrafish DEW056 (24 hpf)	3	6	3	24hpf-neural - diencephalon
TGAGTGGAGCT_AGAAGTCC	zebrafish DEW056 (24 hpf)	0	1	0	24hpf-optic cup
AAGTGAAAG_GGGTTGGT	zebrafish DEW056 (24 hpf)	8	11	32	24hpf-differentiating neurons
TTATAGCC_GCAACCTG	zebrafish DEW056 (24 hpf)	1	0	10	24hpf-neural - posterior ventral nkx6.2
GAAAGCGTAC_CTGAGTGC	zebrafish DEW056 (24 hpf)	1	0	64	24hpf-differentiating neurons
AGGGCCAAT_AGCTACGG	zebrafish DEW056 (24 hpf)	1	0	11	24hpf-neural - midbrain
GTTGCACG_GGTTAGTG	zebrafish DEW056 (24 hpf)	5	5	4	24hpf-neural - telencephalon
AGCTTTCCA_AACTTAGC	zebrafish DEW056 (24 hpf)	3	6	14	24hpf-neural - ventral hindbrain
TGAAGGTTGTG_TTCCGCTC	zebrafish DEW056 (24 hpf)	5	5	4	24hpf-neural - midbrain
AGGCAACG_GCCGGATT	zebrafish DEW056 (24 hpf)	1	0	11	24hpf-neural - ventral hindbrain
GACATTTGTT_ATGTTGGC	zebrafish DEW056 (24 hpf)	3	6	21	24hpf-tailbud - spinal cord
TGACTTGGTGT_GATTAGAC	zebrafish DEW056 (24 hpf)	2	7	51	24hpf-epidermal - rbp4
TGATGCCC_TCATCCTT	zebrafish DEW056 (24 hpf)	2	2	56	24hpf-epidermal - anterior
GAATGGAAAT_AGAAGTCC	zebrafish DEW056 (24 hpf)	0	7	80	24hpf-epidermal - col7a1l
ACTTCAAT_TTATCTGT	zebrafish DEW056 (24 hpf)	1	0	7	24hpf-neural - ventral hindbrain
TGAAACACACG_TTGATCTA	zebrafish DEW056 (24 hpf)	10	12	55	24hpf-heart - mature
GAACCACGCT_GATCGTTT	zebrafish DEW056 (24 hpf)	7	4	8	24hpf-tailbud - spinal cord
ACGTGCTAG_GTCATATT	zebrafish DEW056 (24 hpf)	0	7	51	24hpf-heart
CGACGTCA_TGATAACA	zebrafish DEW056 (24 hpf)	9	10	28	24hpf-neural - ventral hindbrain
GATGTGAG_AAATCAGA	zebrafish DEW056 (24 hpf)	5	5	1	24hpf-neural - midbrain
GACCCGAATG_GCCAAGAT	zebrafish DEW056 (24 hpf)	3	6	14	24hpf-neural - midbrain
GATTGGCGTT_CTCGATGC	zebrafish DEW056 (24 hpf)	8	11	87	24hpf-differentiating neurons - rohon beard
GAATGGAAAT_AGGTTGTG	zebrafish DEW056 (24 hpf)	0	1	86	24hpf-endothelial
TGACATACATT_ATACCCAG	zebrafish DEW056 (24 hpf)	1	0	11	24hpf-neural - dorsal hindbrain
TGAACATCTAT_ATACTCTT	zebrafish DEW056 (24 hpf)	3	6	21	24hpf-neural - ventral hindbrain
AAATCAGA_TGCGTATC	zebrafish DEW056 (24 hpf)	5	5	0	24hpf-neural - diencephalon
GAGAGAGTAT_GTATGAGT	zebrafish DEW056 (24 hpf)	5	5	0	24hpf-neural - midbrain
TGCGTATC_AGAACGGG	zebrafish DEW056 (24 hpf)	1	0	9	24hpf-neural - telencephalon
TGACCATTACT_CCCTTGGT	zebrafish DEW056 (24 hpf)	3	6	19	24hpf-neural - midbrain
TGAATGCATGG_GGAAACAG	zebrafish DEW056 (24 hpf)	1	0	9	24hpf-neural - hindbrain gsx1
GACTAGACCC_GTTACCGC	zebrafish DEW056 (24 hpf)	1	0	9	24hpf-neural - dorsal hindbrain
AGCTTTCCA_AAGCTTCT	zebrafish DEW056 (24 hpf)	3	3	3	24hpf-neural - diencephalon
GATTAAACTG_TGTGTCCT	zebrafish DEW056 (24 hpf)	2	2	12	24hpf-epidermal - and1
GTGTAACC_AATTCCCA	zebrafish DEW056 (24 hpf)	1	0	7	24hpf-neural - ventral hindbrain
TGAAGAAGTTA_ACGCAGAG	zebrafish DEW056 (24 hpf)	1	0	2	24hpf-neural - ventral hindbrain
ATCTTTGT_GGGCCAAT	zebrafish DEW056 (24 hpf)	1	0	11	24hpf-neural - midbrain ventral nkx6.2
TGAGGCTACTA_ATACCCAG	zebrafish DEW056 (24 hpf)	0	1	36	24hpf-pharyngeal pouch
TGACTAGTAAC_CTACTTGT	zebrafish DEW056 (24 hpf)	1	0	2	24hpf-neural - ventral hindbrain
TGAGGCGGTTT_TAGTGTTT	zebrafish DEW056 (24 hpf)	0	7	18	24hpf-epidermal - muc5ac
TGACACAAGGC_AACAATCC	zebrafish DEW056 (24 hpf)	9	10	96	24hpf-neural crest - xanthophore
GAGAGAATTG_AGGCAGTT	zebrafish DEW056 (24 hpf)	0	1	78	24hpf-erythroid
AACTTAGC_CTGTTCTT	zebrafish DEW056 (24 hpf)	5	5	25	24hpf-neural - midbrain
TGATTCACATA_GCAGGGTA	zebrafish DEW056 (24 hpf)	5	5	65	24hpf-neural - midbrain
AGTGGATGG_CCCTTGGT	zebrafish DEW056 (24 hpf)	3	6	68	24hpf-neural - ventral hindbrain
GATGTACACG_TTGCACGC	zebrafish DEW056 (24 hpf)	1	0	7	24hpf-neural - midbrain
GATTGGCGTT_AATCGGGT	zebrafish DEW056 (24 hpf)	8	11	31	24hpf-differentiating neurons
GTCTCTCT_ATCAAGTG	zebrafish DEW056 (24 hpf)	5	5	0	24hpf-neural - midbrain
TGAAAACTGGT_ACGGTAGC	zebrafish DEW056 (24 hpf)	1	0	9	24hpf-neural - midbrain
GAGAATTCGT_GGGTGTAT	zebrafish DEW056 (24 hpf)	3	6	14	24hpf-neural - ventral hindbrain
AATTCAGTA_TTGCACGC	zebrafish DEW056 (24 hpf)	3	6	14	24hpf-neural - ventral hindbrain
GACAATTAGT_AAACGCCT	zebrafish DEW056 (24 hpf)	1	0	9	24hpf-neural - midbrain
GACGATTGAT_GTGGATGG	zebrafish DEW056 (24 hpf)	0	1	40	24hpf-erythroid
GAGAAAGACC_GTCATATT	zebrafish DEW056 (24 hpf)	0	1	40	24hpf-optic cup
TGAGAGGCTGA_TGTTTGAG	zebrafish DEW056 (24 hpf)	0	1	36	24hpf-epidermal - anterior
CCGCTGTT_TTATAGCC	zebrafish DEW056 (24 hpf)	0	1	86	24hpf-endothelial
ATGTGTCCT_AGAGGTGG	zebrafish DEW056 (24 hpf)	0	7	18	24hpf-epidermal - col7a1l
TGACACAGTTT_CTACGAGC	zebrafish DEW056 (24 hpf)	0	1	90	24hpf-neural crest - grem2
TGAAGGATTCA_CTTCAGGT	zebrafish DEW056 (24 hpf)	1	0	11	24hpf-differentiating neurons
GACGTACCTA_CTTACTCC	zebrafish DEW056 (24 hpf)	8	11	31	24hpf-differentiating neurons
TGGCTACC_TTGCACGC	zebrafish DEW056 (24 hpf)	0	1	86	24hpf-endothelial
TGAATGACCGA_GCCGGATT	zebrafish DEW056 (24 hpf)	1	0	11	24hpf-neural - ventral hindbrain
GAATTGGGCC_GCAACCTG	zebrafish DEW056 (24 hpf)	3	6	68	24hpf-neural - telencephalon
GATTAAACTG_TTGTCGCC	zebrafish DEW056 (24 hpf)	0	1	36	24hpf-tailbud - PSM
ATCTAGCAG_TCACCGAG	zebrafish DEW056 (24 hpf)	3	6	68	24hpf-neural - telencephalon
AACGCAGAG_TGTTCCAG	zebrafish DEW056 (24 hpf)	3	6	19	24hpf-neural - ventral hindbrain
GGAGAAGC_AGAGACTA	zebrafish DEW056 (24 hpf)	1	0	37	24hpf-neural - midbrain ventral nkx6.2
TGAAGGATTCA_AAACTCGA	zebrafish DEW056 (24 hpf)	0	1	40	24hpf-endoderm
TGACATACATT_TGTTCCAG	zebrafish DEW056 (24 hpf)	1	0	9	24hpf-neural - dorsal hindbrain
ACCCGACTT_TTAGGACC	zebrafish DEW056 (24 hpf)	5	5	4	24hpf-neural - dorsal hindbrain
AAGCGAAGT_GTGTCGGA	zebrafish DEW056 (24 hpf)	0	1	40	24hpf-endoderm
TGACCAGCAGT_CGACTCCT	zebrafish DEW056 (24 hpf)	12	15	24	24hpf-differentiating neurons
TGATATTGCCT_GTTCTGTT	zebrafish DEW056 (24 hpf)	3	6	14	24hpf-neural - midbrain
TAAATAGG_ATTCGACG	zebrafish DEW056 (24 hpf)	2	2	12	24hpf-epidermal - anterior
GATGGGATTC_GTCCATGT	zebrafish DEW056 (24 hpf)	5	5	62	24hpf-neural - midbrain
AAGCGCCTT_AGCGTAGG	zebrafish DEW056 (24 hpf)	1	0	9	24hpf-neural - dorsal hindbrain
AGAGGTGG_CCTACTAG	zebrafish DEW056 (24 hpf)	5	5	4	24hpf-neural - dorsal hindbrain
GTGTAACC_TTGATCTA	zebrafish DEW056 (24 hpf)	0	7	49	24hpf-notocord
TGAATTCGACG_CCGCAACT	zebrafish DEW056 (24 hpf)	10	12	81	24hpf-myotome
TGAGAGTTCAC_CGAGATGT	zebrafish DEW056 (24 hpf)	5	5	62	24hpf-optic cup
TGGCTACC_TGGGATTC	zebrafish DEW056 (24 hpf)	0	7	73	24hpf-periderm
TGCCTCAC_AGGCAGTT	zebrafish DEW056 (24 hpf)	1	0	11	24hpf-neural - midbrain ventral nkx6.2
GAGGACTTCC_CAACGTGG	zebrafish DEW056 (24 hpf)	5	5	25	24hpf-neural - dorsal hindbrain
GATTGAGGGT_TACGTGCT	zebrafish DEW056 (24 hpf)	5	5	25	24hpf-optic cup
TGATGATAACA_TTCGTTCC	zebrafish DEW056 (24 hpf)	1	0	9	24hpf-neural - dorsal hindbrain
AGCAAAGCC_TGTTCCAG	zebrafish DEW056 (24 hpf)	4	4	38	24hpf-neural - diencephalon posterior
TGATCCCGTAG_GCACCTCT	zebrafish DEW056 (24 hpf)	5	5	4	24hpf-neural - midbrain
TGAGGTTTCTC_GTTGTCAT	zebrafish DEW056 (24 hpf)	5	5	0	24hpf-neural - midbrain
GATGTAGTTT_GGTCTGAC	zebrafish DEW056 (24 hpf)	5	5	25	24hpf-neural - midbrain
TCCAGGGA_TGGGATTC	zebrafish DEW056 (24 hpf)	3	6	68	24hpf-neural - diencephalon posterior
TGAGCCGGATT_TCGGTTCG	zebrafish DEW056 (24 hpf)	3	6	21	24hpf-neural - dorsal hindbrain
GACAAGAGGG_CACAGTTT	zebrafish DEW056 (24 hpf)	3	6	14	24hpf-neural - ventral hindbrain
ATTAGGACC_GGCGGTTT	zebrafish DEW056 (24 hpf)	0	7	93	24hpf-retina pigmented epithelium
GGGTTGGT_GATTAGAC	zebrafish DEW056 (24 hpf)	3	6	21	24hpf-neural - posterior ventral nkx6.2
GTTGCACG_TTAGTCCG	zebrafish DEW056 (24 hpf)	0	1	86	24hpf-endothelial
GACTTACTCC_ACGCCATT	zebrafish DEW056 (24 hpf)	0	1	78	24hpf-erythroid
GACCCATAGC_TGCAAGGG	zebrafish DEW056 (24 hpf)	0	1	86	24hpf-endothelial - posterior
ACCCACGA_GAGGCTGA	zebrafish DEW056 (24 hpf)	5	5	62	24hpf-optic cup
GATCTGTGGT_CGGGCTTT	zebrafish DEW056 (24 hpf)	1	0	37	24hpf-neural - ventral hindbrain
CATCGCAG_CCGCAACT	zebrafish DEW056 (24 hpf)	3	6	14	24hpf-neural - midbrain
GAAGGAAGAC_GTAACGTT	zebrafish DEW056 (24 hpf)	1	0	2	24hpf-neural - dorsal hindbrain
GACATCTCCC_ACTGAGTT	zebrafish DEW056 (24 hpf)	1	0	11	24hpf-neural - posterior ventral nkx6.2
AACTTAGC_CGTATCGG	zebrafish DEW056 (24 hpf)	8	11	31	24hpf-differentiating neurons
GAGAGAGTAT_ACTTCAAT	zebrafish DEW056 (24 hpf)	5	5	0	24hpf-optic cup
GACAATTAGT_GGGAAGGT	zebrafish DEW056 (24 hpf)	0	7	93	24hpf-pharyngeal arch - ndnf
TGACCAGT_CTATAGAG	zebrafish DEW056 (24 hpf)	1	0	7	24hpf-neural - ventral hindbrain
TTGGACTT_TTCCGAGT	zebrafish DEW056 (24 hpf)	11	14	83	24hpf-pectoral fin bud
AAGTGAAAG_GGTTTCTC	zebrafish DEW056 (24 hpf)	5	5	4	24hpf-neural - dorsal hindbrain
TGACAACAAAT_GACAGATA	zebrafish DEW056 (24 hpf)	5	5	62	24hpf-neural - midbrain
ATTCGTTCC_GTTTGTTT	zebrafish DEW056 (24 hpf)	5	5	25	24hpf-optic cup
TTAAGCGT_GCACCTCT	zebrafish DEW056 (24 hpf)	1	0	9	24hpf-neural - dorsal hindbrain
GAATTCCTTG_GTGTCGGA	zebrafish DEW056 (24 hpf)	0	7	18	24hpf-epidermal - muc5ac
GTTACGAT_TTTACCCT	zebrafish DEW056 (24 hpf)	0	1	20	24hpf-optic cup
AATATACCT_AATCGGGT	zebrafish DEW056 (24 hpf)	5	5	4	24hpf-neural - dorsal hindbrain
TGACTTCTGGA_AGCGCCTT	zebrafish DEW056 (24 hpf)	8	11	32	24hpf-differentiating neurons - eomesa
ATGTGTCCT_TTGTGACT	zebrafish DEW056 (24 hpf)	1	0	2	24hpf-neural - dorsal hindbrain
TACCGGCA_ATCTTTGT	zebrafish DEW056 (24 hpf)	3	6	21	24hpf-neural - hindbrain gsx1
GATGTAGTTT_GGTCACAG	zebrafish DEW056 (24 hpf)	8	11	31	24hpf-differentiating neurons - dlx
TGAGAGGCTGA_TGGAGGAG	zebrafish DEW056 (24 hpf)	5	5	4	24hpf-neural - midbrain
GAACGCCATT_AAGGTAAT	zebrafish DEW056 (24 hpf)	3	6	14	24hpf-neural - dorsal hindbrain
ACGTGCTAG_AGTTTAGA	zebrafish DEW056 (24 hpf)	0	1	16	24hpf-erythroid
GATGACCCTC_ACCTTGCC	zebrafish DEW056 (24 hpf)	0	1	36	24hpf-endoderm
AGCTTTCCA_TGCGACAG	zebrafish DEW056 (24 hpf)	1	0	9	24hpf-optic cup
TGAGGTCTGAC_GATGTATT	zebrafish DEW056 (24 hpf)	1	0	2	24hpf-neural - midbrain
CTTCAGGT_ATGACTTT	zebrafish DEW056 (24 hpf)	3	6	14	24hpf-neural - midbrain ventral nkx6.2
GATTCCGAGT_TAGTGTTT	zebrafish DEW056 (24 hpf)	0	1	95	24hpf-erythroid
ATCTGCATC_TGACCAGT	zebrafish DEW056 (24 hpf)	5	5	4	24hpf-neural - midbrain
AACTCACCG_TGTACACG	zebrafish DEW056 (24 hpf)	3	6	21	24hpf-neural - ventral hindbrain
TGATTTACCCT_GGGAAATC	zebrafish DEW056 (24 hpf)	8	11	31	24hpf-differentiating neurons - hmx
AAGCTACGG_TCGGTTTA	zebrafish DEW056 (24 hpf)	0	7	80	24hpf-epidermal - rbp4
AAAACTCGA_TTCGCTGG	zebrafish DEW056 (24 hpf)	5	5	62	24hpf-neural - midbrain
ATAGTCGCA_TTCCAGAC	zebrafish DEW056 (24 hpf)	0	7	49	24hpf-neural crest - grem2
TGATAACCCGT_TTTGGGAG	zebrafish DEW056 (24 hpf)	3	3	3	24hpf-neural - diencephalon
TGACCAGCAGT_CAACAAAT	zebrafish DEW056 (24 hpf)	0	1	36	24hpf-pharyngeal arch - cd248b
AGGCAACG_TCATGAGG	zebrafish DEW056 (24 hpf)	1	0	65	24hpf-neural - telencephalon
TGACCAGT_TGTCTTTC	zebrafish DEW056 (24 hpf)	9	10	28	24hpf-neural - midbrain
GACGCCTTGA_AAACAGGG	zebrafish DEW056 (24 hpf)	5	5	4	24hpf-neural - midbrain
CTTTCTTT_ACATCTAT	zebrafish DEW056 (24 hpf)	2	2	17	24hpf-pectoral fin bud
TGAAGCGTAGG_ATGGAAAT	zebrafish DEW056 (24 hpf)	5	5	4	24hpf-neural - dorsal hindbrain
GAACTAGGAT_AATCGGGT	zebrafish DEW056 (24 hpf)	1	0	2	24hpf-neural - dorsal hindbrain
AATATCTTC_ACCCACGA	zebrafish DEW056 (24 hpf)	1	0	7	24hpf-neural - ventral hindbrain
GAAAGATTGT_TAAGACGG	zebrafish DEW056 (24 hpf)	3	6	14	24hpf-neural - midbrain
GTTGCACG_ACGCCATT	zebrafish DEW056 (24 hpf)	1	0	10	24hpf-neural - hindbrain gsx1
GAACTGCCGT_CCGCTGTT	zebrafish DEW056 (24 hpf)	0	1	78	24hpf-erythroid
GACCACATTA_CGACTCCT	zebrafish DEW056 (24 hpf)	1	0	37	24hpf-neural - midbrain
AGTTACCGC_GGCGGTTT	zebrafish DEW056 (24 hpf)	5	5	4	24hpf-neural - dorsal hindbrain
GGCCCTTA_AGGCAACG	zebrafish DEW056 (24 hpf)	5	5	62	24hpf-differentiating neurons - rohon beard
TGAGGCGGTTT_GCCACATC	zebrafish DEW056 (24 hpf)	1	0	7	24hpf-neural - ventral hindbrain
TTATCTGT_AGACACCA	zebrafish DEW056 (24 hpf)	0	1	73	24hpf-pharyngeal pouch
TGAGTACACTC_GCACCTCT	zebrafish DEW056 (24 hpf)	0	7	30	24hpf-heart - hoxd9a
ACAGATTAC_TTCGTTCC	zebrafish DEW056 (24 hpf)	1	0	7	24hpf-neural - hindbrain gsx1
AGAGACTA_TCGTCATG	zebrafish DEW056 (24 hpf)	1	6	10	24hpf-neural - ventral hindbrain
AACGCAGAG_TTCCGAGT	zebrafish DEW056 (24 hpf)	1	0	37	24hpf-neural - hindbrain gsx1
GAATTGGGCC_TGACCAGT	zebrafish DEW056 (24 hpf)	5	5	62	24hpf-neural - midbrain
ACTTAGGTA_TGCTCCGT	zebrafish DEW056 (24 hpf)	1	0	7	24hpf-neural - midbrain ventral nkx6.2
GAAGGCAGTT_CCCATAGC	zebrafish DEW056 (24 hpf)	5	5	25	24hpf-neural - midbrain
ACTTAGGTA_ATCCCACG	zebrafish DEW056 (24 hpf)	1	0	11	24hpf-neural - ventral hindbrain
TAACTACT_CCGCTGTT	zebrafish DEW056 (24 hpf)	0	1	86	24hpf-endothelial
GCATGGGT_GGTGGGAT	zebrafish DEW056 (24 hpf)	9	10	41	24hpf-neural crest - mcamb
AGAAGTGCC_TGTAGTTT	zebrafish DEW056 (24 hpf)	2	2	30	24hpf-pectoral fin bud
TGATGTGGCTA_TCGGTACG	zebrafish DEW056 (24 hpf)	3	3	3	24hpf-neural - telencephalon
AAGCTTCT_AGGCAACG	zebrafish DEW056 (24 hpf)	3	6	14	24hpf-neural - dorsal hindbrain
TGACTCGATGC_CGACTCCT	zebrafish DEW056 (24 hpf)	1	0	65	24hpf-neural - telencephalon
AGGGCCAAT_TAAGACGG	zebrafish DEW057 (24 hpf)	8	11	32	24hpf-differentiating neurons - phox2a
GATGACCCTC_GAACGATT	zebrafish DEW057 (24 hpf)	0	1	30	24hpf-pharyngeal arch - cd248b
ATGGCCTGT_CTAGTAAC	zebrafish DEW057 (24 hpf)	4	4	52	24hpf-neural - hindbrain roofplate
GATGTGCTCA_TGAGGTCT	zebrafish DEW057 (24 hpf)	4	8	35	24hpf-differentiating neurons - eomesa
ATTCGTTCC_TTAAGCGT	zebrafish DEW057 (24 hpf)	9	10	41	24hpf-neural crest - mcamb
CGCTAATA_TCTCACTT	zebrafish DEW057 (24 hpf)	5	5	0	24hpf-optic cup
ACAGGTGTC_GGGTTGGT	zebrafish DEW057 (24 hpf)	3	6	14	24hpf-neural - midbrain
GACGCTAGTC_CATCTCCC	zebrafish DEW057 (24 hpf)	5	5	4	24hpf-neural - dorsal hindbrain
AACGGTAGC_CCGTGTTT	zebrafish DEW057 (24 hpf)	3	6	101	24hpf-epidermal - olfactory placode
GAACTGCCGT_TGTCTTTC	zebrafish DEW057 (24 hpf)	0	1	20	24hpf-neural crest - mcamb
AGTTACCGC_GAAAGACC	zebrafish DEW057 (24 hpf)	3	6	101	24hpf-differentiating neurons
TGAGGAATAGA_AAACAGGG	zebrafish DEW057 (24 hpf)	0	1	86	24hpf-endothelial
AGCTTTCCA_CATCTCCC	zebrafish DEW057 (24 hpf)	1	0	7	24hpf-neural - hindbrain gsx1
TGATGTCTTTC_ATGGATTA	zebrafish DEW057 (24 hpf)	5	5	62	24hpf-neural - midbrain
GTTGCACG_CCCAAGCA	zebrafish DEW057 (24 hpf)	1	0	2	24hpf-neural - ventral hindbrain
ATCTTTGT_ACAGCGGA	zebrafish DEW057 (24 hpf)	10	12	81	24hpf-myotome
TGACCTGTTAT_CGAGATGT	zebrafish DEW057 (24 hpf)	2	2	82	24hpf-pharyngeal pouch
GTTTGTTT_GGATAAAG	zebrafish DEW057 (24 hpf)	8	11	31	24hpf-differentiating neurons
GAGAGAGTAT_TGACCCTC	zebrafish DEW057 (24 hpf)	3	6	19	24hpf-neural - hindbrain roofplate
ATTCGTTCC_GTCAAAGA	zebrafish DEW057 (24 hpf)	5	5	0	24hpf-optic cup
TGATCACCGAG_CGTAGAAG	zebrafish DEW057 (24 hpf)	0	7	104	24hpf-pharyngeal arch - ndnf
TGACAACAAAT_ATCCGCTA	zebrafish DEW057 (24 hpf)	3	6	19	24hpf-neural - dorsal hindbrain
GACAATTAGT_TTTGGGAG	zebrafish DEW057 (24 hpf)	1	0	2	24hpf-neural - midbrain ventral nkx6.2
GGATAAAG_TTGAGGGT	zebrafish DEW057 (24 hpf)	1	0	37	24hpf-neural - ventral hindbrain
TGACCTCGTCT_AGCGAAGT	zebrafish DEW057 (24 hpf)	5	5	25	24hpf-optic cup
GAATTGGGCC_AGGAAGAC	zebrafish DEW057 (24 hpf)	5	5	4	24hpf-neural - dorsal hindbrain
GACGTACCTA_TGCTCCGT	zebrafish DEW057 (24 hpf)	3	6	19	24hpf-neural - ventral hindbrain
GATACCAGGC_TTGGCGTT	zebrafish DEW057 (24 hpf)	5	5	62	24hpf-optic cup
TGCGACAG_CTCAGAAT	zebrafish DEW057 (24 hpf)	0	1	40	24hpf-optic cup
ACTCCGCAT_AGCGTAGG	zebrafish DEW057 (24 hpf)	0	7	104	24hpf-pharyngeal arch - cd248b
GCAGCATG_CACAGTTT	zebrafish DEW057 (24 hpf)	5	5	0	24hpf-optic cup
TGACTTCTGGA_TGGAGGAG	zebrafish DEW057 (24 hpf)	5	5	0	24hpf-neural - telencephalon
TGATTGCACGC_CGACTCCT	zebrafish DEW057 (24 hpf)	5	5	0	24hpf-optic cup
TGAGGCGGTTT_GCGCATTC	zebrafish DEW057 (24 hpf)	1	0	7	24hpf-neural - midbrain
ATTGGATCG_GGCGGTTT	zebrafish DEW057 (24 hpf)	0	1	34	24hpf-endoderm
CCCAAGCA_AACTTAGC	zebrafish DEW057 (24 hpf)	1	0	37	24hpf-neural - midbrain
AAGTGAAAG_ACCCATAT	zebrafish DEW057 (24 hpf)	12	15	24	24hpf-neural - ventral hindbrain
GATCCGTCCA_TTCGGCCT	zebrafish DEW057 (24 hpf)	0	1	20	24hpf-neural - midbrain
ACCTTCTT_CGGGCTTT	zebrafish DEW057 (24 hpf)	8	11	32	24hpf-differentiating neurons - hmx
GATAGTGTTT_AATTCCCA	zebrafish DEW057 (24 hpf)	1	0	2	24hpf-neural - dorsal hindbrain
CATCGCAG_TGTGGCTA	zebrafish DEW057 (24 hpf)	0	1	78	24hpf-erythroid
CGACGTCA_GTGGAGCT	zebrafish DEW057 (24 hpf)	3	3	3	24hpf-neural - telencephalon
TGACGTAGAAG_GGGCCAAT	zebrafish DEW057 (24 hpf)	1	0	9	24hpf-neural - dorsal hindbrain
ATTTATCAC_AATGAATG	zebrafish DEW057 (24 hpf)	1	0	37	24hpf-neural - midbrain
TGAAGAAGTTA_TGCCTCAC	zebrafish DEW057 (24 hpf)	1	0	7	24hpf-neural - midbrain
GAGCGGTA_TCCGTCCA	zebrafish DEW057 (24 hpf)	1	0	37	24hpf-neural - telencephalon
TGACATACATT_CAACGTGG	zebrafish DEW057 (24 hpf)	0	1	20	24hpf-optic cup
GACATTTGTT_TCTGCATC	zebrafish DEW057 (24 hpf)	2	2	82	24hpf-heart - hoxd9a
TGACAACAAAT_TCCCAATC	zebrafish DEW057 (24 hpf)	5	5	0	24hpf-optic cup
GAAGGCAGTT_TGCAAGGG	zebrafish DEW057 (24 hpf)	0	1	40	24hpf-endothelial - posterior
TTGCATAT_ATGACTTT	zebrafish DEW057 (24 hpf)	5	5	0	24hpf-optic cup
CAGTTTGC_AGAGACTA	zebrafish DEW057 (24 hpf)	0	7	49	24hpf-pharyngeal arch - cd248b
AGCACCAC_CATACATT	zebrafish DEW057 (24 hpf)	1	0	10	24hpf-neural - diencephalon posterior
AAGTGAAAG_TTAGGACC	zebrafish DEW057 (24 hpf)	8	11	32	24hpf-differentiating neurons - dlx
TTGGACTT_ACAGCGGA	zebrafish DEW057 (24 hpf)	0	7	49	24hpf-pharyngeal arch - cd248b
TGAGTAATCCC_CAGATTAC	zebrafish DEW057 (24 hpf)	1	0	7	24hpf-neural - midbrain
TGATTAGTCCG_CGGGCTTT	zebrafish DEW057 (24 hpf)	0	1	16	24hpf-erythroid
ACCGTGTTT_AGGAGCTT	zebrafish DEW057 (24 hpf)	3	3	3	24hpf-neural - midbrain ventral nkx6.2
AGTCAATAC_TACAGCCG	zebrafish DEW057 (24 hpf)	0	1	20	24hpf-neural crest - grem2
TGACTCGATGC_GGCGTTAG	zebrafish DEW057 (24 hpf)	3	3	44	24hpf-neural - telencephalon
TGAAGGAGCTT_ACCTTCTT	zebrafish DEW057 (24 hpf)	0	1	95	24hpf-erythroid
ACCATTTGA_CCCGACTT	zebrafish DEW057 (24 hpf)	1	0	37	24hpf-neural - midbrain
GACGTACCTA_CAAGTCAT	zebrafish DEW057 (24 hpf)	5	5	25	24hpf-neural - midbrain
TGATAGAAATG_GAACGATT	zebrafish DEW057 (24 hpf)	1	0	2	24hpf-neural - hindbrain gsx1
CATCGCAG_TGGTATGA	zebrafish DEW057 (24 hpf)	0	1	90	24hpf-neural crest - grem2
AACCTGAC_CTAGTAAC	zebrafish DEW057 (24 hpf)	0	1	95	24hpf-erythroid
GAGATCTCGG_ATATACCT	zebrafish DEW057 (24 hpf)	9	10	28	24hpf-neural - telencephalon
AAATGACCC_AAATCAGA	zebrafish DEW057 (24 hpf)	1	0	7	24hpf-neural - dorsal hindbrain
AGCAGAAC_AACTTAGC	zebrafish DEW057 (24 hpf)	0	1	40	24hpf-erythroid
GATCTGTGGT_CGCTCTCA	zebrafish DEW057 (24 hpf)	5	5	4	24hpf-neural - midbrain
ATTTCCGG_TAGAAATG	zebrafish DEW057 (24 hpf)	0	1	86	24hpf-endothelial
TGACGGGTAGT_GCAAAGCC	zebrafish DEW057 (24 hpf)	0	1	95	24hpf-erythroid
ACCATTTGA_AGGAGCTT	zebrafish DEW057 (24 hpf)	1	0	9	24hpf-tailbud - spinal cord
GATGAAATGA_CCCTTCAG	zebrafish DEW057 (24 hpf)	0	1	95	24hpf-erythroid
GATGGAGGAG_CTCTTGAC	zebrafish DEW057 (24 hpf)	8	11	32	24hpf-differentiating neurons
TGATCCCGTAG_AAACGCCT	zebrafish DEW057 (24 hpf)	1	0	100	24hpf-neural - dorsal hindbrain
CGTATTTC_TCACCGAG	zebrafish DEW057 (24 hpf)	8	11	32	24hpf-differentiating neurons
CTTTAATC_CAGGTGTC	zebrafish DEW057 (24 hpf)	5	5	4	24hpf-neural - midbrain
AGGGTGTAT_ACGCCATT	zebrafish DEW057 (24 hpf)	0	1	95	24hpf-erythroid
AGTGGATGG_GGATAAAG	zebrafish DEW057 (24 hpf)	2	2	26	24hpf-epidermal - kera
TGATTCACATA_TCACGTTT	zebrafish DEW057 (24 hpf)	5	5	0	24hpf-optic cup
CGCTAATA_GCCAAGAT	zebrafish DEW057 (24 hpf)	3	6	21	24hpf-neural - ventral hindbrain
CTTTCTTT_ATGGAAAT	zebrafish DEW057 (24 hpf)	3	6	14	24hpf-neural - midbrain
ACAGGTGTC_ACCTTGCC	zebrafish DEW057 (24 hpf)	0	1	70	24hpf-neural crest - melanoblast
GATGAAATGA_AGTGAAAG	zebrafish DEW057 (24 hpf)	3	6	14	24hpf-neural - midbrain
AGTCAATAC_GGTCACAG	zebrafish DEW057 (24 hpf)	3	6	19	24hpf-neural - ventral hindbrain
TGAGCCGGATT_TAACCATC	zebrafish DEW057 (24 hpf)	8	11	31	24hpf-differentiating neurons
TGATCGACGGT_TGCTCCGT	zebrafish DEW057 (24 hpf)	0	1	78	24hpf-erythroid
GGTGGGAT_AGGAAGAC	zebrafish DEW057 (24 hpf)	3	6	19	24hpf-neural - midbrain
TGACAATACTT_TGCGACAG	zebrafish DEW057 (24 hpf)	0	1	34	24hpf-epidermal - grhl3
TGACCTGTTAT_CTTCGCAC	zebrafish DEW057 (24 hpf)	0	1	1	24hpf-neural - midbrain
ATCTTTGT_GATGTGAG	zebrafish DEW057 (24 hpf)	2	2	39	24hpf-pectoral fin bud
AATGTTTG_TAGTGGAC	zebrafish DEW057 (24 hpf)	3	6	101	24hpf-differentiating neurons
TGATGCCC_ATACCCAG	zebrafish DEW057 (24 hpf)	0	1	1	24hpf-optic cup
GAGATTGCGA_TTGTGACT	zebrafish DEW057 (24 hpf)	3	3	44	24hpf-neural - diencephalon
GAAGTTTAGA_GTCATATT	zebrafish DEW057 (24 hpf)	0	1	90	24hpf-pharyngeal pouch
GACGGGCTTT_TTTGTGTC	zebrafish DEW057 (24 hpf)	3	6	19	24hpf-neural - ventral hindbrain
AGCACCTCT_AACCCTTG	zebrafish DEW057 (24 hpf)	8	11	31	24hpf-differentiating neurons
GCATGGGT_CTCAGAAT	zebrafish DEW057 (24 hpf)	0	7	18	24hpf-tailbud - PSM
TGAGAAGCACT_ACCACGCT	zebrafish DEW057 (24 hpf)	0	1	78	24hpf-erythroid
GACCACATTA_CCCATAGC	zebrafish DEW057 (24 hpf)	1	0	7	24hpf-neural - ventral hindbrain
TGAAGCGCGAT_TCCAGGGA	zebrafish DEW057 (24 hpf)	1	0	37	24hpf-neural - midbrain
ACGTATAC_GTTCTGTT	zebrafish DEW057 (24 hpf)	1	0	2	24hpf-neural - midbrain
TGACCTGTTAT_TAGAAATG	zebrafish DEW057 (24 hpf)	0	1	95	24hpf-erythroid
GAGCGTTGCT_AACACACG	zebrafish DEW057 (24 hpf)	3	6	19	24hpf-neural - midbrain
GGAAACAG_CGAGATGT	zebrafish DEW057 (24 hpf)	3	6	14	24hpf-neural - midbrain
AGAGACTA_ATTCCTTG	zebrafish DEW057 (24 hpf)	3	6	14	24hpf-neural - ventral hindbrain
AATGTTGGC_ACCACGCT	zebrafish DEW057 (24 hpf)	1	0	9	24hpf-neural - midbrain
TGAGACAACTT_AGCTATGA	zebrafish DEW057 (24 hpf)	0	1	78	24hpf-erythroid
AATCCCACG_GCTCTAGT	zebrafish DEW057 (24 hpf)	1	0	2	24hpf-neural - ventral hindbrain
TTGCATAT_TGGTTTCT	zebrafish DEW057 (24 hpf)	3	6	21	24hpf-neural - ventral hindbrain
AGATGTATT_TCTCACTT	zebrafish DEW057 (24 hpf)	0	1	95	24hpf-erythroid
TGACATACATT_GGGAAGGT	zebrafish DEW057 (24 hpf)	5	5	0	24hpf-neural - midbrain
GATCGTTT_GTCCAAAG	zebrafish DEW057 (24 hpf)	3	6	21	24hpf-neural - midbrain
AACTGAGTT_CCATTACT	zebrafish DEW057 (24 hpf)	1	0	9	24hpf-neural - midbrain
TTATAGCC_TTTGTGTC	zebrafish DEW057 (24 hpf)	0	1	95	24hpf-erythroid
TCCAGGGA_ATGGAAAT	zebrafish DEW057 (24 hpf)	1	0	11	24hpf-neural - midbrain
GATGAAATGA_TAGTGGAC	zebrafish DEW057 (24 hpf)	0	1	1	24hpf-optic cup
AGTTTACGT_GAACGATT	zebrafish DEW057 (24 hpf)	1	0	9	24hpf-neural - dorsal hindbrain
AGATGTATT_CGAATAAT	zebrafish DEW057 (24 hpf)	0	1	20	24hpf-neural crest - mcamb
GACTCTTGAC_GTGGATGG	zebrafish DEW057 (24 hpf)	0	1	78	24hpf-erythroid
CTTCGATT_TGTAAAGG	zebrafish DEW057 (24 hpf)	0	1	36	24hpf-pharyngeal arch - ndnf
GCTCTAGT_CGAGATGT	zebrafish DEW057 (24 hpf)	5	5	62	24hpf-optic cup
TGACTACGAGC_ATGCATGG	zebrafish DEW057 (24 hpf)	0	7	73	24hpf-endoderm
GAGAAAGACC_TCGGTTTA	zebrafish DEW057 (24 hpf)	1	0	9	24hpf-neural - dorsal hindbrain
TGAGCGCATTC_GTTCTGTT	zebrafish DEW057 (24 hpf)	0	1	16	24hpf-erythroid
AACCTGAC_ACCCACGA	zebrafish DEW057 (24 hpf)	0	7	18	24hpf-heart - hoxd9a
CCAACCGT_GTCGTCGT	zebrafish DEW057 (24 hpf)	5	5	62	24hpf-neural - telencephalon
GAATGGAAAT_ACTGAGTT	zebrafish DEW057 (24 hpf)	1	0	9	24hpf-neural - dorsal hindbrain
AACTCACCG_GTCCATGT	zebrafish DEW057 (24 hpf)	3	6	19	24hpf-neural - midbrain
GAGGCGTTAG_ATGCATGG	zebrafish DEW057 (24 hpf)	0	1	40	24hpf-otic placode
TGAAACACACG_CTTACGGG	zebrafish DEW057 (24 hpf)	12	15	24	24hpf-tailbud - spinal cord
CTTTCTTT_AAGCTTCT	zebrafish DEW057 (24 hpf)	3	6	21	24hpf-neural - ventral hindbrain
ACTTCAAT_TCGAAGCT	zebrafish DEW057 (24 hpf)	1	0	64	24hpf-neural - diencephalon posterior
TTAAGCGT_ACGTATAC	zebrafish DEW057 (24 hpf)	0	1	1	24hpf-pharyngeal pouch
GATCGTTT_CTCTTGAC	zebrafish DEW057 (24 hpf)	2	2	13	24hpf-epidermal - prr15la
GACTGTCTGG_ACGCAGAG	zebrafish DEW057 (24 hpf)	3	3	44	24hpf-neural - telencephalon
AAAAGTCGG_TCATATGG	zebrafish DEW057 (24 hpf)	0	1	20	24hpf-germline
AGATGTATT_TTAAGCGT	zebrafish DEW057 (24 hpf)	1	0	10	24hpf-neural - dorsal hindbrain
TGATCCAGTCC_TCTAGCAG	zebrafish DEW057 (24 hpf)	5	5	4	24hpf-neural - telencephalon
TGACAAGTCAT_TGACCAGT	zebrafish DEW057 (24 hpf)	1	0	37	24hpf-neural - hindbrain gsx1
GACGACTCCT_GCAGCATG	zebrafish DEW057 (24 hpf)	0	1	90	24hpf-neural crest - grem2
GAGGTCCCTT_AGCGAAGT	zebrafish DEW057 (24 hpf)	0	7	49	24hpf-epidermal - anterior
AGGCCTAAG_AGGTTGTG	zebrafish DEW057 (24 hpf)	1	0	100	24hpf-neural - dorsal hindbrain
CCCAAGCA_ACCTTGCC	zebrafish DEW057 (24 hpf)	0	1	34	24hpf-endothelial
AGAAGTCC_TAAATAGG	zebrafish DEW057 (24 hpf)	8	11	32	24hpf-differentiating neurons
CCGCTGTT_TTGGATCG	zebrafish DEW057 (24 hpf)	5	5	0	24hpf-optic cup
GATGGTTTCT_GTCATATT	zebrafish DEW057 (24 hpf)	5	5	0	24hpf-optic cup
TGATGATAACA_TTGGACTT	zebrafish DEW057 (24 hpf)	0	1	78	24hpf-erythroid
TGAGTAATCCC_TCCCTGAT	zebrafish DEW057 (24 hpf)	0	1	40	24hpf-endoderm
TGACACAGTTT_CGAGATGT	zebrafish DEW057 (24 hpf)	5	5	0	24hpf-optic cup
TGAGCGCATTC_GGGAACCT	zebrafish DEW057 (24 hpf)	0	7	93	24hpf-neural - hindbrain roofplate
GAGGCGTTAG_AGGCAACG	zebrafish DEW057 (24 hpf)	3	6	14	24hpf-tailbud - spinal cord
AATGGATTA_ACATCTAT	zebrafish DEW057 (24 hpf)	8	11	31	24hpf-differentiating neurons
TGAATTCGACG_CGACGTCA	zebrafish DEW057 (24 hpf)	1	0	37	24hpf-neural - midbrain
GACCCGAATG_ACCCACGA	zebrafish DEW057 (24 hpf)	3	6	14	24hpf-neural - midbrain
ATAGTGGAC_ATCTTTGT	zebrafish DEW057 (24 hpf)	0	1	1	24hpf-pharyngeal pouch
AAGCTACGG_GCACCTCT	zebrafish DEW057 (24 hpf)	1	0	11	24hpf-neural - diencephalon posterior
TGATTCGCTGG_AAATCAGA	zebrafish DEW057 (24 hpf)	1	0	9	24hpf-neural - dorsal hindbrain
ACACTCCTC_TCGACGGT	zebrafish DEW057 (24 hpf)	3	6	14	24hpf-neural - midbrain ventral nkx6.2
TTCGGCCT_TCGACGGT	zebrafish DEW057 (24 hpf)	5	5	0	24hpf-optic cup
AGTTACCGC_GATCTCGG	zebrafish DEW057 (24 hpf)	5	5	4	24hpf-tailbud - spinal cord
TGACTACGAGC_GAGAGTAT	zebrafish DEW057 (24 hpf)	0	1	20	24hpf-erythroid
GATGAAATGA_CGCTAGTC	zebrafish DEW057 (24 hpf)	8	11	31	24hpf-differentiating neurons
TGACCTCGTCT_ATTTCCGG	zebrafish DEW057 (24 hpf)	0	1	78	24hpf-erythroid
AAAGTAATC_GGTGGGAT	zebrafish DEW057 (24 hpf)	3	6	21	24hpf-neural - ventral hindbrain
TGACCATTACT_GAATTCGT	zebrafish DEW057 (24 hpf)	1	0	64	24hpf-differentiating neurons - eomesa
TAAATAGG_GTCAATAC	zebrafish DEW057 (24 hpf)	1	0	7	24hpf-neural - hindbrain gsx1
GGGTTGGT_ACTAGGAT	zebrafish DEW057 (24 hpf)	1	0	65	24hpf-neural - diencephalon
CAGTTTGC_CAACGTGG	zebrafish DEW057 (24 hpf)	3	6	14	24hpf-neural - dorsal hindbrain
GACGCCTTGA_CCCGAATG	zebrafish DEW057 (24 hpf)	5	5	62	24hpf-optic cup
GATTCCGAGT_TTGGCGTT	zebrafish DEW057 (24 hpf)	3	6	14	24hpf-neural - dorsal hindbrain
TGAAGCGTAGG_ATGGGCAC	zebrafish DEW057 (24 hpf)	1	0	10	24hpf-neural - midbrain
GATACCAGGC_ACCTTCTT	zebrafish DEW057 (24 hpf)	5	5	4	24hpf-neural - midbrain
GACGTCAGCA_CATCGCAG	zebrafish DEW057 (24 hpf)	0	1	16	24hpf-erythroid
AGCAGAAC_TGAAATGA	zebrafish DEW057 (24 hpf)	1	0	2	24hpf-neural - ventral hindbrain
ATTTGGGAG_ATACTCTT	zebrafish DEW057 (24 hpf)	1	0	11	24hpf-neural - ventral hindbrain
GACGCCTTGA_TTCCGCTC	zebrafish DEW057 (24 hpf)	8	11	31	24hpf-differentiating neurons
ACAGGTGTC_AAACAGGG	zebrafish DEW057 (24 hpf)	0	7	80	24hpf-epidermal - and1
GTTTGTTT_TGTTTGAG	zebrafish DEW057 (24 hpf)	3	6	19	24hpf-neural - ventral hindbrain
AATATCTTC_AAACGCCT	zebrafish DEW057 (24 hpf)	1	0	7	24hpf-neural - ventral hindbrain
TACAGCCG_CTTCTGGA	zebrafish DEW057 (24 hpf)	0	1	40	24hpf-epidermal - anterior
ACTGAGTGC_ATGTTGGC	zebrafish DEW057 (24 hpf)	1	0	2	24hpf-neural - ventral hindbrain
TGAGCAGGGTA_GACAACTT	zebrafish DEW057 (24 hpf)	1	0	11	24hpf-neural - posterior ventral nkx6.2
AATGTTTG_TTCGCTGG	zebrafish DEW057 (24 hpf)	0	1	40	24hpf-erythroid
GTAACGTT_GTTACCGC	zebrafish DEW057 (24 hpf)	1	0	65	24hpf-neural - midbrain ventral nkx6.2
TGACTCGATGC_CCATTTGA	zebrafish DEW057 (24 hpf)	1	0	11	24hpf-neural - ventral hindbrain
AATATACCT_ATGACCGA	zebrafish DEW057 (24 hpf)	10	12	55	24hpf-muscle - myl1
TGATATTGCCT_ATCCGCTA	zebrafish DEW057 (24 hpf)	8	11	32	24hpf-differentiating neurons
TGACACTTTCT_CTTCTGGA	zebrafish DEW057 (24 hpf)	5	5	4	24hpf-neural - dorsal hindbrain
TGATGCCC_GGGAGGTA	zebrafish DEW057 (24 hpf)	5	5	62	24hpf-neural - midbrain
TGAGGCGGTTT_GGGCCAAT	zebrafish DEW057 (24 hpf)	5	5	61	24hpf-optic cup
GAGAGAGTAT_GCAAAGCC	zebrafish DEW057 (24 hpf)	0	7	18	24hpf-epidermal - rbp4
ATTCGTTCC_CACAACAG	zebrafish DEW057 (24 hpf)	5	5	0	24hpf-neural - midbrain
GAGAGCCCAT_GAGAGTAT	zebrafish DEW057 (24 hpf)	1	0	7	24hpf-neural - ventral hindbrain
TGATAACCCGT_GACAACTT	zebrafish DEW057 (24 hpf)	8	3	94	24hpf-pectoral fin bud
AGGGAAGGT_CAACGTGG	zebrafish DEW057 (24 hpf)	3	6	68	24hpf-differentiating neurons
GACACGGACT_GGACTTCC	zebrafish DEW057 (24 hpf)	5	5	4	24hpf-neural - hindbrain gsx1
TGATCCCGTAG_ATGCGGAT	zebrafish DEW057 (24 hpf)	1	0	64	24hpf-differentiating neurons
TGATGATAACA_TGGTTTCT	zebrafish DEW057 (24 hpf)	1	0	9	24hpf-tailbud - spinal cord
TGATTGTCGCC_TGAGGTCT	zebrafish DEW057 (24 hpf)	3	6	19	24hpf-neural - telencephalon
GATGACCCTC_GAGCCCAT	zebrafish DEW057 (24 hpf)	3	6	14	24hpf-tailbud - spinal cord
ATCTGCATC_GCAAAGCC	zebrafish DEW057 (24 hpf)	0	1	16	24hpf-erythroid
GATGTAAAGG_GCAAAGCC	zebrafish DEW057 (24 hpf)	1	0	10	24hpf-neural - ventral hindbrain
GAGTTGTCAT_TTGCATAT	zebrafish DEW057 (24 hpf)	0	7	104	24hpf-pharyngeal arch - cd248b
GATGTAAAGG_CCGCTGTT	zebrafish DEW057 (24 hpf)	1	0	9	24hpf-neural - midbrain
TGACTGTTCTT_GCAGCATG	zebrafish DEW057 (24 hpf)	0	1	34	24hpf-lateral line - krt15
TGAAAACTGGT_ATGGGCAC	zebrafish DEW057 (24 hpf)	3	6	14	24hpf-neural - dorsal hindbrain
ATTAGGACC_GCTTTGGC	zebrafish DEW057 (24 hpf)	0	7	80	24hpf-pharyngeal arch - cd248b
TTGCATAT_TACCGGCA	zebrafish DEW057 (24 hpf)	5	5	62	24hpf-optic cup
GAGCGTTGCT_TTGATCTA	zebrafish DEW057 (24 hpf)	3	6	14	24hpf-neural - ventral hindbrain
GCAGTCGA_TTCCGAGT	zebrafish DEW057 (24 hpf)	5	5	62	24hpf-neural - dorsal hindbrain
TGAGCGCATTC_AGTGAAAG	zebrafish DEW057 (24 hpf)	0	7	18	24hpf-epidermal - col7a1l
ACGGACAAC_GCCTCTTT	zebrafish DEW057 (24 hpf)	5	5	4	24hpf-neural - midbrain
ACACTCCTC_AAAGTCGG	zebrafish DEW057 (24 hpf)	0	1	86	24hpf-endothelial
AGAAGTGCC_TCGGTTCG	zebrafish DEW057 (24 hpf)	8	11	87	24hpf-differentiating neurons - phox2a
GTTGCACG_GCGCATTC	zebrafish DEW057 (24 hpf)	1	0	10	24hpf-neural - midbrain
TGAATGACTTT_TCTCACTT	zebrafish DEW057 (24 hpf)	1	0	37	24hpf-neural - ventral hindbrain
CATCGCAG_TAGTGGAC	zebrafish DEW057 (24 hpf)	3	6	14	24hpf-neural - midbrain
CGAACGTA_GGTTAGTG	zebrafish DEW057 (24 hpf)	3	6	14	24hpf-neural - dorsal hindbrain
TGAAGGATTCA_ACTCACCG	zebrafish DEW057 (24 hpf)	1	0	2	24hpf-neural - hindbrain gsx1
ACGGACAAC_GAGAATTG	zebrafish DEW057 (24 hpf)	11	14	83	24hpf-pharyngeal arch - tbx1
TGACATACATT_ACGAAACG	zebrafish DEW057 (24 hpf)	1	0	37	24hpf-neural - ventral hindbrain
TGATCGACACC_GTTGTCAT	zebrafish DEW057 (24 hpf)	8	11	87	24hpf-differentiating neurons
CGGCACAT_GCAACCTG	zebrafish DEW057 (24 hpf)	0	7	93	24hpf-heart
TCCAGGGA_TGCTATTT	zebrafish DEW057 (24 hpf)	0	1	34	24hpf-endothelial - posterior
GAACTGCCGT_CGAGATGT	zebrafish DEW057 (24 hpf)	1	0	2	24hpf-neural - midbrain
TTCCGCTC_AGTGATGC	zebrafish DEW057 (24 hpf)	5	5	4	24hpf-neural - midbrain
ACCATTTGA_GCAGTCGA	zebrafish DEW057 (24 hpf)	8	11	87	24hpf-differentiating neurons
TGACAATACTT_AGAACGGG	zebrafish DEW057 (24 hpf)	5	5	0	24hpf-optic cup
AGCCTCTTT_ATGGATTA	zebrafish DEW057 (24 hpf)	3	6	19	24hpf-neural - ventral hindbrain
GAAGTGATGC_ATGACCGA	zebrafish DEW057 (24 hpf)	1	0	37	24hpf-neural - telencephalon
TGACAATACTT_GTCGTCGT	zebrafish DEW057 (24 hpf)	3	6	21	24hpf-neural - ventral hindbrain
ACGTATAC_GTCCGTAC	zebrafish DEW057 (24 hpf)	3	6	68	24hpf-neural - posterior ventral nkx6.2
ATATGCAT_TGTCTTTC	zebrafish DEW057 (24 hpf)	0	1	16	24hpf-erythroid
AACCTGAC_GGTTTCTC	zebrafish DEW057 (24 hpf)	1	0	2	24hpf-neural - hindbrain gsx1
TGATCGACGGT_GTGTCGGA	zebrafish DEW057 (24 hpf)	0	1	34	24hpf-endothelial - posterior
ATTGATTCT_AAACTCGA	zebrafish DEW057 (24 hpf)	1	0	11	24hpf-neural - midbrain
AGCACCAC_TCATCCTT	zebrafish DEW057 (24 hpf)	8	11	87	24hpf-differentiating neurons - eomesa
ACCGCAACT_TCACGTTT	zebrafish DEW057 (24 hpf)	8	3	94	24hpf-pectoral fin bud
AGCACCTCT_AGCGCCTT	zebrafish DEW057 (24 hpf)	0	1	78	24hpf-erythroid
GATGAAATGA_GGTTTCTC	zebrafish DEW057 (24 hpf)	8	11	31	24hpf-differentiating neurons
GTTTGTTT_TTTACCCT	zebrafish DEW057 (24 hpf)	8	11	32	24hpf-differentiating neurons
GATGAAATGA_TAAATAGG	zebrafish DEW057 (24 hpf)	0	7	73	24hpf-pectoral fin bud
GAGAATACGC_AACTTAGC	zebrafish DEW057 (24 hpf)	1	0	10	24hpf-neural - posterior ventral nkx6.2
GAGTTTCG_CCCAAGCA	zebrafish DEW057 (24 hpf)	0	1	70	24hpf-ionocyte - ca2
GAAGTTTAGA_CTAGTAAC	zebrafish DEW057 (24 hpf)	0	7	49	24hpf-epidermal - anterior
TGAGAGTTCAC_GGCATGCT	zebrafish DEW057 (24 hpf)	1	0	7	24hpf-neural - hindbrain gsx1
TGCCTCAC_CGTATTTC	zebrafish DEW057 (24 hpf)	1	0	65	24hpf-neural - telencephalon
AACCTGAC_CGAATAAT	zebrafish DEW057 (24 hpf)	0	1	20	24hpf-optic cup
AAGCTATGA_ACGCCATT	zebrafish DEW057 (24 hpf)	5	5	0	24hpf-optic cup
TGACACAAGGC_CGCCTTGA	zebrafish DEW057 (24 hpf)	1	0	9	24hpf-neural - dorsal hindbrain
GAGGCGTTAG_GAAGCACT	zebrafish DEW057 (24 hpf)	0	1	70	24hpf-ionocyte - ca2
AGTTTACGT_GGGAGGTA	zebrafish DEW057 (24 hpf)	0	7	104	24hpf-pharyngeal arch - cd248b
TTGGACTT_TTGCATAT	zebrafish DEW057 (24 hpf)	5	5	0	24hpf-optic cup
AACCCATAT_CGTGGATA	zebrafish DEW057 (24 hpf)	2	2	39	24hpf-pharyngeal arch - ndnf
GATGTGAG_CGAACGTA	zebrafish DEW057 (24 hpf)	5	5	0	24hpf-optic cup
ATCTGCATC_GCAACCTG	zebrafish DEW057 (24 hpf)	3	6	21	24hpf-neural - midbrain
GGATAAAG_CATTTGTT	zebrafish DEW057 (24 hpf)	5	5	4	24hpf-neural - dorsal hindbrain
GAGATCTCGG_CTTAGGTA	zebrafish DEW057 (24 hpf)	0	1	78	24hpf-erythroid
GATGTAGTTT_AACCTGAC	zebrafish DEW057 (24 hpf)	3	6	21	24hpf-neural - midbrain
CATCGCAG_GGCATGCT	zebrafish DEW057 (24 hpf)	0	7	80	24hpf-epidermal - anterior
ACCATTTGA_CTTACGGG	zebrafish DEW057 (24 hpf)	3	6	68	24hpf-neural - midbrain ventral nkx6.2
GATTGATCTA_TCATCCTT	zebrafish DEW057 (24 hpf)	3	6	21	24hpf-neural - ventral hindbrain
GGAAACAG_ATACCCAG	zebrafish DEW057 (24 hpf)	3	6	14	24hpf-tailbud - spinal cord
GACGCTAGTC_AGACACCA	zebrafish DEW057 (24 hpf)	3	6	19	24hpf-neural - midbrain
GAGAATTCGT_CGACTCCT	zebrafish DEW057 (24 hpf)	8	11	32	24hpf-differentiating neurons - dlx
TGATCACCGAG_GGGAACCT	zebrafish DEW057 (24 hpf)	9	10	41	24hpf-neural crest - mcamb
TAGCCTCG_GAGGCTGA	zebrafish DEW057 (24 hpf)	2	7	51	24hpf-pharyngeal arch - ndnf
AGGCAACG_GAGTTTCG	zebrafish DEW057 (24 hpf)	1	6	10	24hpf-neural - diencephalon
ATTTCCGG_CACAGTTT	zebrafish DEW057 (24 hpf)	1	0	9	24hpf-neural - dorsal hindbrain
AAGATGGCT_ATGCATGG	zebrafish DEW057 (24 hpf)	3	6	21	24hpf-neural - ventral hindbrain
AGGTGACAC_CAGACCAT	zebrafish DEW057 (24 hpf)	9	10	96	24hpf-retina pigmented epithelium
TGACTCGCGTA_TGCTATTT	zebrafish DEW057 (24 hpf)	1	3	15	24hpf-neural - midbrain
AGCACCTCT_GGGTGTAT	zebrafish DEW057 (24 hpf)	1	0	65	24hpf-neural - telencephalon
TGAAACACACG_AACACACG	zebrafish DEW057 (24 hpf)	5	5	4	24hpf-neural - midbrain
GAGGGAGGTA_GGAATAGA	zebrafish DEW057 (24 hpf)	5	5	0	24hpf-optic cup
GATGTTCCAG_TTCGGCCT	zebrafish DEW057 (24 hpf)	1	0	65	24hpf-neural - midbrain ventral nkx6.2
CTTACGGG_CCTGTTAT	zebrafish DEW057 (24 hpf)	1	0	7	24hpf-neural - dorsal hindbrain
TGACTACCGTT_ACTAGGAT	zebrafish DEW057 (24 hpf)	1	6	10	24hpf-differentiating neurons - phox2a
AGGGAAGGT_TGGAGGAG	zebrafish DEW057 (24 hpf)	0	1	34	24hpf-endothelial - posterior
AGAAGTCC_TTGCATAT	zebrafish DEW057 (24 hpf)	3	6	19	24hpf-neural - ventral hindbrain
AGGGAACGA_TCCAGGGA	zebrafish DEW057 (24 hpf)	8	11	31	24hpf-differentiating neurons
TGAGATTTACC_CATTTGTT	zebrafish DEW057 (24 hpf)	1	0	9	24hpf-neural - hindbrain gsx1
AACGGTAGC_GACGATGG	zebrafish DEW057 (24 hpf)	0	1	90	24hpf-pharyngeal arch - cd248b
TGCAAGGG_GGCGGTTT	zebrafish DEW057 (24 hpf)	7	4	8	24hpf-tailbud - spinal cord
TGACCAGT_GGTGACAC	zebrafish DEW057 (24 hpf)	0	1	40	24hpf-neural - midbrain
AATGGATTA_GCCGGATT	zebrafish DEW057 (24 hpf)	5	5	0	24hpf-neural - midbrain
ACTCCGCAT_CGTGCTAG	zebrafish DEW057 (24 hpf)	1	0	9	24hpf-neural - hindbrain gsx1
TGATCCCGTAG_GAATTCGT	zebrafish DEW057 (24 hpf)	1	0	9	24hpf-neural - midbrain
TTTGTGTC_GCTTACCT	zebrafish DEW057 (24 hpf)	3	6	21	24hpf-neural - ventral hindbrain
TGACTCGCGTA_GAATACGC	zebrafish DEW057 (24 hpf)	1	0	37	24hpf-neural - midbrain
TGACTCAGAAT_CCCGACTT	zebrafish DEW057 (24 hpf)	5	5	65	24hpf-neural - diencephalon
GATCTCAACC_CACTTTCT	zebrafish DEW057 (24 hpf)	5	5	65	24hpf-neural - telencephalon
GATTGGCGTT_ACTCACCG	zebrafish DEW057 (24 hpf)	5	5	25	24hpf-neural - midbrain
AAAATCGTT_ATGGAAAT	zebrafish DEW057 (24 hpf)	8	11	31	24hpf-differentiating neurons
GAACCACGCT_CTATAGAG	zebrafish DEW057 (24 hpf)	5	5	25	24hpf-neural - telencephalon
GAGAAAGACC_GCAGTCGA	zebrafish DEW057 (24 hpf)	9	10	41	24hpf-neural crest - mcamb
AAGAACGGG_GCACCTCT	zebrafish DEW057 (24 hpf)	1	0	11	24hpf-neural - diencephalon posterior
GACTCTTGAC_GAGTTCAC	zebrafish DEW057 (24 hpf)	1	0	100	24hpf-neural - dorsal hindbrain
AATACTCTT_GTCAAAGA	zebrafish DEW057 (24 hpf)	3	6	19	24hpf-neural - ventral hindbrain
TGATGTGGCTA_CCAACCGT	zebrafish DEW057 (24 hpf)	0	1	1	24hpf-epidermal - olfactory placode
TGAACATCTAT_CGTATCGG	zebrafish DEW057 (24 hpf)	1	0	2	24hpf-tailbud - spinal cord
GAATTCCTTG_CGTGCTAG	zebrafish DEW057 (24 hpf)	9	10	96	24hpf-neural crest - xanthophore
AGCAAAGCC_GCAGCATG	zebrafish DEW057 (24 hpf)	0	7	18	24hpf-pectoral fin bud
GATTGATCTA_ATCCCACG	zebrafish DEW057 (24 hpf)	3	6	19	24hpf-neural - diencephalon
TGACCAGT_TGATGCCC	zebrafish DEW057 (24 hpf)	0	1	78	24hpf-erythroid
TGATCCAGTCC_CTTCGATT	zebrafish DEW057 (24 hpf)	1	0	9	24hpf-neural - dorsal hindbrain
TGATTGTTTAC_CTTTAATC	zebrafish DEW057 (24 hpf)	5	5	62	24hpf-neural - diencephalon
AACTGAGTT_GGCCCTTA	zebrafish DEW057 (24 hpf)	0	7	18	24hpf-epidermal - rbp4
TAGTCTAG_GTTACGAT	zebrafish DEW057 (24 hpf)	1	0	2	24hpf-neural - hindbrain gsx1
AAAGTAATC_TGACGGAC	zebrafish DEW057 (24 hpf)	0	7	49	24hpf-epidermal - col7a1l
TTATAGCC_TTTACCCT	zebrafish DEW057 (24 hpf)	11	14	83	24hpf-pharyngeal arch - cd248b
TGAGGTCTGAC_AAAGCCTA	zebrafish DEW057 (24 hpf)	8	11	32	24hpf-differentiating neurons
GAATCAAGTG_CCCTAACC	zebrafish DEW057 (24 hpf)	0	1	34	24hpf-endothelial
AACTGAGTT_CCCGAATG	zebrafish DEW057 (24 hpf)	0	7	18	24hpf-epidermal - rbp4
GAGAATTCGT_TGCAAGGG	zebrafish DEW057 (24 hpf)	1	0	2	24hpf-neural - ventral hindbrain
TCCTTATT_GTCAATAC	zebrafish DEW057 (24 hpf)	1	0	2	24hpf-neural - ventral hindbrain
TGGTATGA_TGACGGAC	zebrafish DEW057 (24 hpf)	3	6	14	24hpf-neural - hindbrain gsx1
TGACAGACCAT_ACGCTCAG	zebrafish DEW057 (24 hpf)	1	0	64	24hpf-neural - ventral hindbrain
ACTAGATTG_TGCTCCGT	zebrafish DEW057 (24 hpf)	5	5	0	24hpf-neural - midbrain
GATTGGCGTT_GCCAAGAT	zebrafish DEW057 (24 hpf)	1	0	2	24hpf-neural - midbrain
TGATTAGTCCG_AGGAAGAC	zebrafish DEW057 (24 hpf)	3	6	68	24hpf-neural - diencephalon
TGAAGGATTCA_CGTATTTC	zebrafish DEW057 (24 hpf)	0	7	18	24hpf-epidermal - kera
TTAAGCGT_TCGGTACG	zebrafish DEW057 (24 hpf)	5	5	0	24hpf-optic cup
ATCTTTGT_GCCGGATT	zebrafish DEW057 (24 hpf)	1	0	7	24hpf-neural - midbrain
AAGCTATGA_GAATTCGT	zebrafish DEW057 (24 hpf)	5	5	4	24hpf-neural - dorsal hindbrain
AAGAACGGG_GCAGGGTA	zebrafish DEW057 (24 hpf)	11	14	83	24hpf-pharyngeal arch - ndnf
GAGACGATGG_GCATGGGT	zebrafish DEW057 (24 hpf)	1	0	7	24hpf-neural - hindbrain gsx1
TGATCGTCATG_TTAAGCGT	zebrafish DEW057 (24 hpf)	5	5	4	24hpf-neural - dorsal hindbrain
TAGCCTCG_CATTTGTT	zebrafish DEW057 (24 hpf)	1	0	11	24hpf-neural - midbrain
TGAATGCATGG_TAACCATC	zebrafish DEW057 (24 hpf)	9	10	96	24hpf-retina pigmented epithelium
TGAGCAAGGAC_ATCAGCGC	zebrafish DEW057 (24 hpf)	0	7	18	24hpf-heart
AGGCCTAAG_ATATACCT	zebrafish DEW057 (24 hpf)	3	6	14	24hpf-neural - hindbrain gsx1
TGACAATACTT_CCCTAACC	zebrafish DEW057 (24 hpf)	5	5	62	24hpf-neural - midbrain
GATTGATCTA_AAAGTCGG	zebrafish DEW057 (24 hpf)	1	0	2	24hpf-neural - hindbrain gsx1
GGAGAAGC_GCCTCTTT	zebrafish DEW057 (24 hpf)	1	0	9	24hpf-neural - hindbrain gsx1
GAAGTGATGC_TGTGCTCA	zebrafish DEW057 (24 hpf)	1	0	48	24hpf-tailbud - spinal cord
GACAGTCCCT_ATATACCT	zebrafish DEW057 (24 hpf)	1	0	2	24hpf-neural - dorsal hindbrain
TAGCCTCG_AAGCTTCT	zebrafish DEW057 (24 hpf)	5	5	4	24hpf-neural - dorsal hindbrain
AATGTTGGC_AAGGTAAT	zebrafish DEW057 (24 hpf)	1	0	2	24hpf-neural - ventral hindbrain
ACGGACAAC_CATACATT	zebrafish DEW057 (24 hpf)	5	5	0	24hpf-neural - midbrain
GATGTACACG_CGGAATTT	zebrafish DEW057 (24 hpf)	1	0	2	24hpf-neural - midbrain
GACCTACTAG_GTCATATT	zebrafish DEW057 (24 hpf)	2	7	51	24hpf-epidermal - col7a1l
GAGGTCCCTT_GTCGTCGT	zebrafish DEW057 (24 hpf)	1	0	7	24hpf-neural - midbrain
TGATGATAACA_TGTGTCCT	zebrafish DEW057 (24 hpf)	8	11	31	24hpf-differentiating neurons - eomesa
GGATAAAG_GGGAGGTA	zebrafish DEW057 (24 hpf)	0	1	34	24hpf-endothelial
GATTAAACTG_AGTTTAGA	zebrafish DEW057 (24 hpf)	5	5	4	24hpf-neural - midbrain
GACGAGATGT_CCATTACT	zebrafish DEW057 (24 hpf)	2	2	57	24hpf-epidermal - kera
TGATCCAGTCC_CTTAGGTA	zebrafish DEW057 (24 hpf)	4	4	38	24hpf-pronephric duct
GAAAGATTGT_CATACATT	zebrafish DEW057 (24 hpf)	1	0	2	24hpf-neural - dorsal hindbrain
ACCCTAACC_TGCCATCG	zebrafish DEW057 (24 hpf)	1	0	7	24hpf-neural - ventral hindbrain
ATCCGCTA_GTGTAACC	zebrafish DEW057 (24 hpf)	0	7	82	24hpf-pectoral fin bud
TGAAAACTGGT_AAGTAATC	zebrafish DEW057 (24 hpf)	1	0	7	24hpf-neural - diencephalon posterior
TGAAGCGCGAT_CACAGTTT	zebrafish DEW057 (24 hpf)	12	15	24	24hpf-differentiating neurons
GAGGACTTCC_GGATAAAG	zebrafish DEW057 (24 hpf)	8	11	31	24hpf-pectoral fin bud
AGTTTACGT_AACCTGAC	zebrafish DEW057 (24 hpf)	1	0	7	24hpf-neural - posterior ventral nkx6.2
TGAGAGTTCAC_GTGTAACC	zebrafish DEW057 (24 hpf)	4	4	38	24hpf-heart
GATAGTGTTT_ACACTAAG	zebrafish DEW057 (24 hpf)	9	10	28	24hpf-neural - dorsal hindbrain
TGACTGTTCTT_ATGCGGAT	zebrafish DEW057 (24 hpf)	8	11	31	24hpf-differentiating neurons
CGAACGTA_TTCACATA	zebrafish DEW057 (24 hpf)	5	5	0	24hpf-optic cup
TGAGAGTTCAC_TTTATCAC	zebrafish DEW057 (24 hpf)	2	2	17	24hpf-epidermal - col7a1l
GAGAGCCCAT_GACGATGG	zebrafish DEW057 (24 hpf)	3	6	14	24hpf-neural - ventral hindbrain
GACCTGACAC_CACTTTCT	zebrafish DEW057 (24 hpf)	5	5	4	24hpf-neural - telencephalon
TGAGGGAAATC_CCCGACTT	zebrafish DEW057 (24 hpf)	1	0	2	24hpf-neural - ventral hindbrain
GGTGGGAT_AGCGTAGG	zebrafish DEW057 (24 hpf)	3	3	3	24hpf-neural - diencephalon
TGCCTCAC_AAATCAGA	zebrafish DEW057 (24 hpf)	1	0	37	24hpf-neural - ventral hindbrain
ACTAGATTG_AAGCTTCT	zebrafish DEW057 (24 hpf)	8	11	98	24hpf-differentiating neurons - rohon beard
CTATAGAG_ACTAGGAT	zebrafish DEW057 (24 hpf)	5	5	0	24hpf-optic cup
GACATTTGTT_CCTCGTCT	zebrafish DEW057 (24 hpf)	1	0	37	24hpf-neural - midbrain
GATTGAGGGT_AGGCAGTT	zebrafish DEW057 (24 hpf)	3	6	21	24hpf-neural - ventral hindbrain
GACAATTAGT_GAGAATTG	zebrafish DEW057 (24 hpf)	1	0	9	24hpf-neural - midbrain
GATGAGGTCT_GCAGCATG	zebrafish DEW057 (24 hpf)	0	1	90	24hpf-neural crest - grem2
TGCCTCAC_CTCCGCAT	zebrafish DEW057 (24 hpf)	0	1	16	24hpf-differentiating neurons - rohon beard
GGAGAAGC_GGGTGTAT	zebrafish DEW057 (24 hpf)	0	1	70	24hpf-ionocyte - ca2
GACCCATAGC_GGGAACGA	zebrafish DEW057 (24 hpf)	0	1	34	24hpf-endoderm
GAAAGATTGT_CCTGTTAT	zebrafish DEW057 (24 hpf)	5	5	4	24hpf-neural - telencephalon
GAATGGGCAC_ACGTATAC	zebrafish DEW057 (24 hpf)	3	6	14	24hpf-neural - ventral hindbrain
AATCCCACG_GCTTTGGC	zebrafish DEW057 (24 hpf)	3	6	21	24hpf-neural - hindbrain gsx1
ACACTCCTC_TACAGCCG	zebrafish DEW057 (24 hpf)	8	11	31	24hpf-differentiating neurons
ATTTGGGAG_GGGAAATC	zebrafish DEW057 (24 hpf)	3	6	21	24hpf-neural - telencephalon
TGACATACATT_GCTCTAGT	zebrafish DEW057 (24 hpf)	1	0	2	24hpf-neural - dorsal hindbrain
GAGGGAACCT_AGCGAAGT	zebrafish DEW057 (24 hpf)	0	1	16	24hpf-pharyngeal pouch
GTTTGTTT_CCTCGTCT	zebrafish DEW057 (24 hpf)	3	6	21	24hpf-neural - ventral hindbrain
AGGGAACGA_CTTTCTTT	zebrafish DEW057 (24 hpf)	1	0	37	24hpf-neural - dorsal hindbrain
GACCTATTCA_TGTGTCCT	zebrafish DEW057 (24 hpf)	1	0	7	24hpf-neural - midbrain
ACCCTAACC_TCTGTGGT	zebrafish DEW057 (24 hpf)	3	6	14	24hpf-neural - midbrain
AGCAGAAC_GGACTTCC	zebrafish DEW057 (24 hpf)	5	5	4	24hpf-neural - midbrain
GGCCCTTA_TAAGACGG	zebrafish DEW057 (24 hpf)	0	1	1	24hpf-endoderm
TGATAACCCGT_TGACCAGT	zebrafish DEW057 (24 hpf)	5	5	0	24hpf-optic cup
CTTTCTTT_TTGCACGC	zebrafish DEW057 (24 hpf)	5	5	4	24hpf-neural - dorsal hindbrain
AGTCAATAC_TGATGCCC	zebrafish DEW057 (24 hpf)	0	1	16	24hpf-erythroid
GTGTAACC_AATGACCC	zebrafish DEW057 (24 hpf)	1	0	9	24hpf-neural - telencephalon
TGAGCGCATTC_CCTGTTAT	zebrafish DEW057 (24 hpf)	3	6	14	24hpf-neural - diencephalon
TGACATACATT_GGTCCCTT	zebrafish DEW057 (24 hpf)	2	2	84	24hpf-epidermal - anterior
TGAATGAAGCA_AGCGCGAT	zebrafish DEW057 (24 hpf)	5	5	62	24hpf-neural - midbrain
CTTCGATT_CTTCGATT	zebrafish DEW057 (24 hpf)	3	6	68	24hpf-neural - hindbrain gsx1
AAGATGGCT_AAGGTAAT	zebrafish DEW057 (24 hpf)	3	6	68	24hpf-neural - posterior ventral nkx6.2
GAATGGAAAT_GTAACGTT	zebrafish DEW057 (24 hpf)	2	2	17	24hpf-pharyngeal pouch
ACCTTGCC_GGATAAAG	zebrafish DEW057 (24 hpf)	0	1	34	24hpf-endoderm
TGATATTGCCT_GGACTTCC	zebrafish DEW057 (24 hpf)	0	1	1	24hpf-optic cup
GATGTAAAGG_GGATAAAG	zebrafish DEW057 (24 hpf)	3	6	68	24hpf-neural - ventral hindbrain
AATGTTTG_CGTGGATA	zebrafish DEW057 (24 hpf)	3	6	21	24hpf-neural - midbrain ventral nkx6.2
TGAGCAGGGTA_CGAACGTA	zebrafish DEW057 (24 hpf)	5	5	25	24hpf-optic cup
TGACTCGATGC_AATGAATG	zebrafish DEW057 (24 hpf)	5	5	4	24hpf-neural - dorsal hindbrain
CGGCACAT_CACGGACT	zebrafish DEW057 (24 hpf)	1	6	10	24hpf-neural - midbrain ventral nkx6.2
ATTCCAGAC_AATGTTTG	zebrafish DEW057 (24 hpf)	0	1	70	24hpf-macrophage
TGAAGGATTCA_GTTGCACG	zebrafish DEW057 (24 hpf)	2	2	30	24hpf-heart - hoxd9a
AAATCGGGT_AGGAGCTT	zebrafish DEW057 (24 hpf)	1	0	7	24hpf-neural - midbrain
CGCTAATA_AAGCTTCT	zebrafish DEW057 (24 hpf)	1	0	9	24hpf-neural - dorsal hindbrain
TGACACAACAG_TAGCCTCG	zebrafish DEW057 (24 hpf)	0	1	16	24hpf-erythroid
AAAACGCCT_TGACCAGT	zebrafish DEW057 (24 hpf)	3	6	68	24hpf-neural - midbrain ventral nkx6.2
AGGCAACG_CGTCAGCA	zebrafish DEW057 (24 hpf)	5	5	62	24hpf-optic cup
AGCCAAGAT_TTATAGCC	zebrafish DEW057 (24 hpf)	0	7	104	24hpf-pharyngeal arch - cd248b
AAATGACCC_CATCTCCC	zebrafish DEW057 (24 hpf)	0	1	20	24hpf-pharyngeal pouch
TGAAAACAGGG_ATGACCGA	zebrafish DEW057 (24 hpf)	10	12	55	24hpf-myotome
GAGAGCCCAT_TAGAAATG	zebrafish DEW057 (24 hpf)	3	6	19	24hpf-neural - diencephalon
TGATCGACGGT_ACGCCATT	zebrafish DEW057 (24 hpf)	1	0	37	24hpf-neural - midbrain
GAAGTTTAGA_CTTACGGG	zebrafish DEW057 (24 hpf)	8	11	31	24hpf-differentiating neurons
GAACTGCCGT_ACTAGCCA	zebrafish DEW057 (24 hpf)	1	0	9	24hpf-neural - midbrain
TGATTGCACGC_CTAGACCC	zebrafish DEW057 (24 hpf)	5	5	25	24hpf-neural - midbrain
AGGTGACAC_GTCCGTAC	zebrafish DEW057 (24 hpf)	0	1	16	24hpf-pharyngeal pouch
TGGTATGA_CCGCAACT	zebrafish DEW057 (24 hpf)	5	5	0	24hpf-optic cup
ACGTGCTAG_ACCACGCT	zebrafish DEW057 (24 hpf)	1	0	9	24hpf-neural - dorsal hindbrain
TCATCCTT_GGCGGTTT	zebrafish DEW057 (24 hpf)	11	14	83	24hpf-pharyngeal arch - cd248b
TGAACTAGCCA_GGTCCCTT	zebrafish DEW057 (24 hpf)	0	7	73	24hpf-periderm
TGCTATTT_GCTTTCCA	zebrafish DEW057 (24 hpf)	0	1	78	24hpf-erythroid
GAGGACTTCC_ATACCCAG	zebrafish DEW057 (24 hpf)	3	6	14	24hpf-neural - telencephalon
TGACTACGAGC_CGAATAAT	zebrafish DEW057 (24 hpf)	2	2	13	24hpf-proctodeum
ACCTTGCC_AGCACCAC	zebrafish DEW057 (24 hpf)	1	0	7	24hpf-neural - ventral hindbrain
TGAGGCGGTTT_GAACGATT	zebrafish DEW057 (24 hpf)	0	1	20	24hpf-neural crest - grem2
TGACTGTTCTT_AGCGAAGT	zebrafish DEW057 (24 hpf)	8	3	94	24hpf-pectoral fin bud
AAAATCGTT_AAGCTTCT	zebrafish DEW057 (24 hpf)	3	6	14	24hpf-neural - ventral hindbrain
AACTTAGC_CGCTAATA	zebrafish DEW057 (24 hpf)	0	1	70	24hpf-macrophage
TGAGCGCATTC_TCTCACTT	zebrafish DEW057 (24 hpf)	1	0	37	24hpf-neural - hindbrain gsx1
GACGTCAGCA_GGCGTTAG	zebrafish DEW057 (24 hpf)	0	1	82	24hpf-heart - hoxd9a
ATGGCCTGT_GATGTATT	zebrafish DEW057 (24 hpf)	3	6	101	24hpf-differentiating neurons
GAATGGGCAC_CCCAAGCA	zebrafish DEW057 (24 hpf)	5	5	0	24hpf-optic cup
TGATCCCTGAT_GGCGGTTT	zebrafish DEW057 (24 hpf)	5	5	0	24hpf-neural - midbrain
TTATAGCC_GGGAAATC	zebrafish DEW057 (24 hpf)	1	0	7	24hpf-neural - hindbrain gsx1
TGAACATCTAT_AGCTACGG	zebrafish DEW057 (24 hpf)	0	1	40	24hpf-differentiating neurons - rohon beard
TGACATACATT_ATACTCTT	zebrafish DEW057 (24 hpf)	3	6	68	24hpf-differentiating neurons
GACCTGACAC_TTGTGACT	zebrafish DEW057 (24 hpf)	0	1	36	24hpf-otic placode
TGACAAGTCAT_TGTGTCCT	zebrafish DEW057 (24 hpf)	5	5	4	24hpf-optic cup
ACTTCAAT_TCGACACC	zebrafish DEW057 (24 hpf)	3	6	19	24hpf-neural - ventral hindbrain
AAGACACCA_GATCGTTT	zebrafish DEW057 (24 hpf)	0	1	61	24hpf-optic cup
GGCCCTTA_GTTACGAT	zebrafish DEW057 (24 hpf)	5	5	25	24hpf-neural - midbrain
GAGATCTCGG_GTCAAAGA	zebrafish DEW057 (24 hpf)	1	0	64	24hpf-differentiating neurons
GAACGCCATT_CGAGATGT	zebrafish DEW057 (24 hpf)	0	1	78	24hpf-erythroid
GAGGGAGGTA_TTGAGGGT	zebrafish DEW057 (24 hpf)	3	6	14	24hpf-neural - midbrain
GACCTATTCA_GAAGCACT	zebrafish DEW057 (24 hpf)	0	1	61	24hpf-optic cup
CGTATTTC_TATTGCCT	zebrafish DEW057 (24 hpf)	1	0	7	24hpf-neural - midbrain
CCGCTGTT_CAACGTGG	zebrafish DEW057 (24 hpf)	1	0	37	24hpf-neural - dorsal hindbrain
AAAGTAATC_AGCGTAGG	zebrafish DEW057 (24 hpf)	1	6	10	24hpf-neural - midbrain
GATCCCAATC_GCAACCTG	zebrafish DEW057 (24 hpf)	12	15	24	24hpf-differentiating neurons
GAGGGAACCT_TACGTGCT	zebrafish DEW057 (24 hpf)	5	5	62	24hpf-neural - midbrain
ACTACTTGT_CCAGCAGT	zebrafish DEW057 (24 hpf)	0	7	80	24hpf-pharyngeal arch - cd248b
TGATTGTTTAC_AGAAGTCC	zebrafish DEW057 (24 hpf)	0	7	18	24hpf-pharyngeal arch - cd248b
AGCACCAC_GTCCATGT	zebrafish DEW057 (24 hpf)	1	0	10	24hpf-neural - telencephalon
GAGTTGTCAT_TGTGCTCA	zebrafish DEW057 (24 hpf)	5	5	4	24hpf-neural - midbrain
TGATGTCTTTC_GGCCTAAG	zebrafish DEW057 (24 hpf)	1	3	15	24hpf-neural - dorsal hindbrain
AGAAGTGCC_ACGCCATT	zebrafish DEW057 (24 hpf)	3	3	44	24hpf-neural - diencephalon
ATATGCAT_TTCACATA	zebrafish DEW057 (24 hpf)	5	5	0	24hpf-neural - dorsal hindbrain
GAGTTGTCAT_CCGCTGTT	zebrafish DEW057 (24 hpf)	4	4	38	24hpf-epidermal - anterior
AGTCAATAC_CCATTACT	zebrafish DEW057 (24 hpf)	8	11	87	24hpf-differentiating neurons - rohon beard
AATTCCCA_TGGCTACC	zebrafish DEW057 (24 hpf)	5	5	4	24hpf-neural - midbrain
TGAACTAGCCA_CCTGTTAT	zebrafish DEW057 (24 hpf)	4	4	35	24hpf-epidermal - olfactory placode
ACCATTTGA_AATTCCCA	zebrafish DEW057 (24 hpf)	1	0	9	24hpf-neural - dorsal hindbrain
ATTAGGACC_GAGGCTGA	zebrafish DEW057 (24 hpf)	1	0	11	24hpf-neural - telencephalon
CGGCACAT_TGAGGTCT	zebrafish DEW057 (24 hpf)	1	1	9	24hpf-neural - midbrain
GAAGTGATGC_CTACTTGT	zebrafish DEW057 (24 hpf)	5	5	0	24hpf-neural - midbrain
AACTTAGC_GAAGTGCC	zebrafish DEW057 (24 hpf)	5	5	0	24hpf-neural - midbrain
GATTCCGAGT_ACCTTCTT	zebrafish DEW057 (24 hpf)	5	5	4	24hpf-neural - midbrain
GACGACTCCT_TTATCTGT	zebrafish DEW057 (24 hpf)	3	6	14	24hpf-neural - ventral hindbrain
TGATCCAGTCC_CTCCGCAT	zebrafish DEW057 (24 hpf)	0	1	1	24hpf-tailbud - PSM
GACCACATTA_GAAGGCTT	zebrafish DEW057 (24 hpf)	5	5	0	24hpf-optic cup
ACTGAGTGC_GTTAACCA	zebrafish DEW057 (24 hpf)	1	0	7	24hpf-neural - ventral hindbrain
TGCGACAG_AAACTCGA	zebrafish DEW057 (24 hpf)	0	7	18	24hpf-epidermal - kera
ATCTTTGT_CTTCGATT	zebrafish DEW057 (24 hpf)	0	1	78	24hpf-erythroid
ACAACGTGG_CGTCAGCA	zebrafish DEW057 (24 hpf)	1	0	37	24hpf-neural - midbrain
ACCTTCTT_TACAAACT	zebrafish DEW057 (24 hpf)	8	11	31	24hpf-differentiating neurons
GATAAGACGG_CAGTCCCT	zebrafish DEW057 (24 hpf)	5	5	0	24hpf-neural - midbrain
GACCCATAGC_GTTACGAT	zebrafish DEW057 (24 hpf)	5	5	25	24hpf-neural - telencephalon
GATGACCCTC_CTTCAGGT	zebrafish DEW057 (24 hpf)	1	0	11	24hpf-neural - dorsal hindbrain
GACGAATAAT_GTCAATAC	zebrafish DEW057 (24 hpf)	1	0	9	24hpf-neural - telencephalon
ACTCCGCAT_TCACGTTT	zebrafish DEW057 (24 hpf)	1	0	2	24hpf-neural - midbrain
AGGCAACG_AGTGATGC	zebrafish DEW057 (24 hpf)	5	5	25	24hpf-neural - diencephalon
GCTCTAGT_TGCCTCAC	zebrafish DEW057 (24 hpf)	10	12	55	24hpf-myotome
GAGACAGATA_AAGATTGT	zebrafish DEW057 (24 hpf)	1	0	9	24hpf-neural - hindbrain gsx1
AACCTGAC_TTTAACAG	zebrafish DEW057 (24 hpf)	3	6	21	24hpf-neural - ventral hindbrain
TGACGTATCGG_TTGTCGCC	zebrafish DEW057 (24 hpf)	0	1	0	24hpf-neural - midbrain
AGCACCAC_GTTGCACG	zebrafish DEW057 (24 hpf)	1	0	37	24hpf-neural - dorsal hindbrain
CTTTAATC_TCCCAATC	zebrafish DEW057 (24 hpf)	1	0	9	24hpf-tailbud - spinal cord
TGACACTTTCT_GAGTTTCG	zebrafish DEW057 (24 hpf)	1	0	9	24hpf-neural - dorsal hindbrain
TGACTAGTAAC_TACCGGCA	zebrafish DEW057 (24 hpf)	1	0	9	24hpf-neural - midbrain
TGACTAGTAAC_ATTGGGCC	zebrafish DEW057 (24 hpf)	5	5	4	24hpf-neural - midbrain
ACTGAGTGC_ATACCCAG	zebrafish DEW057 (24 hpf)	5	5	4	24hpf-neural - midbrain
TGAATGACCGA_TCACGTTT	zebrafish DEW057 (24 hpf)	3	6	14	24hpf-neural - ventral hindbrain
AAATGACCC_TCTCACTT	zebrafish DEW057 (24 hpf)	5	5	4	24hpf-neural - dorsal hindbrain
AATGGATTA_CTCAGAAT	zebrafish DEW057 (24 hpf)	0	1	90	24hpf-differentiating neurons - rohon beard
GACGTACCTA_TGGTATGA	zebrafish DEW057 (24 hpf)	1	0	7	24hpf-neural - hindbrain gsx1
ACACTCCTC_GGTCTGAC	zebrafish DEW057 (24 hpf)	0	1	78	24hpf-erythroid
TTGGACTT_AGGAGCTT	zebrafish DEW057 (24 hpf)	0	1	70	24hpf-macrophage
ACCGTGTTT_CCCTTCAG	zebrafish DEW057 (24 hpf)	1	0	7	24hpf-neural - ventral hindbrain
TGAGCAGGGTA_TTCGTTCC	zebrafish DEW057 (24 hpf)	5	5	4	24hpf-neural - midbrain
TGATGCCC_AGCTATGA	zebrafish DEW057 (24 hpf)	0	1	16	24hpf-epidermal - atp1a1a.2
TGAGGTTTCTC_CGGGTAGT	zebrafish DEW057 (24 hpf)	3	6	21	24hpf-neural - midbrain
GTTGCACG_TGCTCCGT	zebrafish DEW057 (24 hpf)	0	7	104	24hpf-pharyngeal arch - cd248b
CGTATTTC_GAAGTGCC	zebrafish DEW057 (24 hpf)	5	5	4	24hpf-neural - midbrain
GACGATTGAT_AGAAGTCC	zebrafish DEW057 (24 hpf)	1	0	48	24hpf-neural - midbrain
GACCACATTA_TTTACCCT	zebrafish DEW057 (24 hpf)	8	11	31	24hpf-differentiating neurons - eomesa
CTTTAATC_CTTCTGGA	zebrafish DEW057 (24 hpf)	5	5	0	24hpf-optic cup
AGCCTCTTT_ATCCGCTA	zebrafish DEW057 (24 hpf)	8	11	31	24hpf-differentiating neurons - dlx
TGACTGTTCTT_GAAGTGCC	zebrafish DEW057 (24 hpf)	0	1	16	24hpf-neural - diencephalon
AGTGTCGGA_AGCGCGAT	zebrafish DEW057 (24 hpf)	1	0	9	24hpf-neural - dorsal hindbrain
ACGGACAAC_TGATAACA	zebrafish DEW057 (24 hpf)	1	0	2	24hpf-neural - ventral hindbrain
TGCCTCAC_TTGATTCT	zebrafish DEW057 (24 hpf)	1	0	100	24hpf-neural - ventral hindbrain
GATCGGTACG_TGGGATTC	zebrafish DEW057 (24 hpf)	0	1	90	24hpf-endoderm
GACGCTAGTC_GGTCCCTT	zebrafish DEW057 (24 hpf)	1	0	11	24hpf-neural - diencephalon
TGATAGAAATG_AATGAATG	zebrafish DEW057 (24 hpf)	1	0	7	24hpf-neural - ventral hindbrain
AAAATCGTT_CTGGTGCA	zebrafish DEW057 (24 hpf)	1	0	65	24hpf-neural - midbrain
TGCGACAG_CTCGCGTA	zebrafish DEW057 (24 hpf)	0	7	93	24hpf-differentiating neurons - rohon beard
TGACGTAGAAG_ACGCCATT	zebrafish DEW057 (24 hpf)	1	0	100	24hpf-neural - dorsal hindbrain
ACCCACGA_CTCGATGC	zebrafish DEW057 (24 hpf)	8	11	31	24hpf-differentiating neurons
GAGGCGTTAG_CACAACAG	zebrafish DEW057 (24 hpf)	5	5	0	24hpf-optic cup
TGATGTCTTTC_TCCAGTCC	zebrafish DEW057 (24 hpf)	3	6	21	24hpf-neural - midbrain
TAACTACT_CTAGATTG	zebrafish DEW057 (24 hpf)	5	5	0	24hpf-neural - midbrain
AAATGAATG_AATGTTTG	zebrafish DEW057 (24 hpf)	0	1	34	24hpf-endothelial - posterior
TAACTACT_GTTCTGTT	zebrafish DEW057 (24 hpf)	1	0	7	24hpf-neural - midbrain
ATAGTGGAC_ATATACCT	zebrafish DEW057 (24 hpf)	5	5	25	24hpf-optic cup
AAAACGCCT_GGTCACAG	zebrafish DEW057 (24 hpf)	2	2	69	24hpf-epidermal - col7a1l
GATCTCACTT_GATCTCGG	zebrafish DEW057 (24 hpf)	1	0	2	24hpf-neural - dorsal hindbrain
AGAAGTCC_CAATACTT	zebrafish DEW057 (24 hpf)	0	1	70	24hpf-macrophage
CTTTCTTT_CCCGAATG	zebrafish DEW057 (24 hpf)	1	0	7	24hpf-neural - midbrain
TGAATGCATGG_GCCTCTTT	zebrafish DEW057 (24 hpf)	0	1	20	24hpf-optic cup
GATTTAACAG_AACAATCC	zebrafish DEW057 (24 hpf)	5	5	0	24hpf-optic cup
GACATCTCCC_AAAGCCTA	zebrafish DEW057 (24 hpf)	8	11	31	24hpf-differentiating neurons - dlx
GACGAATAAT_TCGGTACG	zebrafish DEW057 (24 hpf)	0	1	90	24hpf-pharyngeal arch - tbx1
TGACTGTTCTT_TAGTGGAC	zebrafish DEW057 (24 hpf)	8	11	32	24hpf-differentiating neurons
TGAGGCGGTTT_CACAACAG	zebrafish DEW057 (24 hpf)	9	10	41	24hpf-pharyngeal pouch
GAGGGAACCT_GGGAGGTA	zebrafish DEW057 (24 hpf)	3	6	21	24hpf-neural - ventral hindbrain
TGAGCCACATC_CCCTTCAG	zebrafish DEW057 (24 hpf)	5	5	0	24hpf-optic cup
GTTGCACG_CCTCGTCT	zebrafish DEW057 (24 hpf)	1	0	7	24hpf-neural - midbrain ventral nkx6.2
AACGCAGAG_ATGCGGAT	zebrafish DEW057 (24 hpf)	6	9	43	24hpf-tailbud - PSM
ACTCCGCAT_ATCTTTGT	zebrafish DEW057 (24 hpf)	0	1	16	24hpf-erythroid
AATGTTTG_TTATCTGT	zebrafish DEW057 (24 hpf)	3	6	19	24hpf-neural - diencephalon
AATGTTGGC_TTCCGAGT	zebrafish DEW057 (24 hpf)	9	10	28	24hpf-optic cup
ACACTCCTC_TGTTTGAG	zebrafish DEW057 (24 hpf)	5	5	0	24hpf-optic cup
GATGTGAG_ACTCACCG	zebrafish DEW057 (24 hpf)	1	0	2	24hpf-neural - midbrain
GATCCGTCCA_TCTGTGGT	zebrafish DEW057 (24 hpf)	5	5	0	24hpf-optic cup
GCATGGGT_GTTCAACT	zebrafish DEW057 (24 hpf)	9	10	28	24hpf-neural - telencephalon
AATGTTGGC_CTTCGCAC	zebrafish DEW057 (24 hpf)	5	5	4	24hpf-neural - midbrain
TGAAAATGTCG_GTTCAACT	zebrafish DEW057 (24 hpf)	1	0	64	24hpf-neural - posterior ventral nkx6.2
AGAAGTCC_TGCGACAG	zebrafish DEW057 (24 hpf)	1	0	9	24hpf-neural - midbrain
ATTCGTTCC_TCGACACC	zebrafish DEW057 (24 hpf)	0	7	93	24hpf-neural - telencephalon
TGACTGGTGCA_CATTTGTT	zebrafish DEW057 (24 hpf)	1	0	11	24hpf-neural - midbrain
TAAATAGG_TCTAGCAG	zebrafish DEW057 (24 hpf)	0	7	30	24hpf-endoderm
GACCTACTAG_GCAACCTG	zebrafish DEW057 (24 hpf)	5	5	25	24hpf-optic cup
AGAAGTGCC_AAACTGGT	zebrafish DEW057 (24 hpf)	1	0	64	24hpf-neural - midbrain
TGACTCGATGC_TGATGCCC	zebrafish DEW057 (24 hpf)	3	6	21	24hpf-neural - ventral hindbrain
AAGCTATGA_CCCTTGGT	zebrafish DEW057 (24 hpf)	5	5	65	24hpf-neural - diencephalon
AGAACGATT_CTACCGTT	zebrafish DEW057 (24 hpf)	0	7	104	24hpf-pharyngeal arch - cd248b
AAGCTTCT_CTACCGTT	zebrafish DEW057 (24 hpf)	1	0	2	24hpf-neural - diencephalon
CCCAAGCA_ACACTAAG	zebrafish DEW057 (24 hpf)	3	6	21	24hpf-neural - ventral hindbrain
AAGCGAAGT_TGTGCTCA	zebrafish DEW057 (24 hpf)	5	5	0	24hpf-optic cup
GAGCGGTA_AGCGAAGT	zebrafish DEW057 (24 hpf)	12	15	24	24hpf-differentiating neurons
TGAATGAAGCA_CTTCGCAC	zebrafish DEW057 (24 hpf)	3	6	21	24hpf-neural - hindbrain gsx1
GCTTACCT_TCTGCATC	zebrafish DEW057 (24 hpf)	2	2	13	24hpf-epidermal - atp1a1a.2
ATTAGGACC_CTAGACCC	zebrafish DEW057 (24 hpf)	1	3	15	24hpf-tailbud - spinal cord
AATATCTTC_CTACTTGT	zebrafish DEW057 (24 hpf)	0	1	36	24hpf-pharyngeal arch - ndnf
AGCACCTCT_ATCTTTGT	zebrafish DEW057 (24 hpf)	1	0	7	24hpf-neural - midbrain
TGACTAGTAAC_GGTCACAG	zebrafish DEW057 (24 hpf)	0	7	104	24hpf-pharyngeal arch - cd248b
TGAATGAAGCA_CAACAAAT	zebrafish DEW057 (24 hpf)	3	6	19	24hpf-epidermal - olfactory placode
AATCCCACG_ACGTATAC	zebrafish DEW057 (24 hpf)	0	7	80	24hpf-pharyngeal arch - cd248b
TGAATGAAGCA_AGTGAAAG	zebrafish DEW057 (24 hpf)	0	1	1	24hpf-optic cup
GATTGGCGTT_TGAGGTCT	zebrafish DEW057 (24 hpf)	1	0	7	24hpf-neural - midbrain
GGTGGGAT_GTTCTGTT	zebrafish DEW057 (24 hpf)	0	1	20	24hpf-neural - telencephalon
GATGTGAG_GGTTAGTG	zebrafish DEW057 (24 hpf)	1	0	10	24hpf-tailbud - spinal cord
GACTAGACCC_AGCGCGAT	zebrafish DEW057 (24 hpf)	3	6	14	24hpf-neural - ventral hindbrain
TGAATGACCGA_GGGTTGGT	zebrafish DEW057 (24 hpf)	12	15	24	24hpf-differentiating neurons
TGCTATTT_TACGTGCT	zebrafish DEW057 (24 hpf)	0	1	70	24hpf-macrophage
TGAGGTCTGAC_CCGCTGTT	zebrafish DEW057 (24 hpf)	3	6	21	24hpf-neural - midbrain ventral nkx6.2
TTGGACTT_GTCGTCGT	zebrafish DEW057 (24 hpf)	12	15	24	24hpf-neural - ventral hindbrain
TGACGTAGAAG_TAGTCGCA	zebrafish DEW057 (24 hpf)	5	5	62	24hpf-neural - midbrain
TGATCGACACC_ATTCAGTA	zebrafish DEW057 (24 hpf)	5	5	0	24hpf-optic cup
ATTAGGACC_ACTCACCG	zebrafish DEW057 (24 hpf)	1	0	11	24hpf-neural - ventral hindbrain
CAGTTTGC_TGATGCCC	zebrafish DEW057 (24 hpf)	5	5	0	24hpf-optic cup
AAATGAATG_ATGAAGCA	zebrafish DEW057 (24 hpf)	1	0	7	24hpf-neural - ventral hindbrain
TGATTGCACGC_GAAGCACT	zebrafish DEW057 (24 hpf)	8	11	87	24hpf-differentiating neurons
GCATGGGT_TGTCTTTC	zebrafish DEW057 (24 hpf)	1	0	37	24hpf-neural - hindbrain gsx1
GATAAGACGG_CTATAGAG	zebrafish DEW057 (24 hpf)	1	0	7	24hpf-neural - ventral hindbrain
CTTTCTTT_CTTCGCAC	zebrafish DEW057 (24 hpf)	5	5	0	24hpf-optic cup
TGATGTTTGAG_TTGTTTAC	zebrafish DEW057 (24 hpf)	9	10	41	24hpf-neural crest - grem2
TGACTTCGCAC_GCTTTCCA	zebrafish DEW057 (24 hpf)	1	0	9	24hpf-neural - midbrain
GATTGAGGGT_GGTGGGAT	zebrafish DEW057 (24 hpf)	6	9	43	24hpf-mesoderm - emp2
TGACTCAGAAT_GGTTTCTC	zebrafish DEW057 (24 hpf)	1	0	2	24hpf-neural - ventral hindbrain
TGAATATAGGA_CTGTCTGG	zebrafish DEW057 (24 hpf)	3	6	14	24hpf-neural - hindbrain gsx1
CTTACGGG_AACCTGAC	zebrafish DEW057 (24 hpf)	11	14	83	24hpf-pharyngeal arch - cd248b
TGAGGTTTCTC_CTCAGAAT	zebrafish DEW057 (24 hpf)	5	5	0	24hpf-optic cup
TGCGACAG_CCCTAACC	zebrafish DEW021 (24 hpf)	0	1	40	24hpf-optic cup
TGAAGGAGCTT_AGCTATGA	zebrafish DEW021 (24 hpf)	0	1	70	24hpf-neural crest
TGACTACCGTT_ATGCATGG	zebrafish DEW021 (24 hpf)	1	0	10	24hpf-neural - hindbrain gsx1
AAAGTAATC_AGGAAGAC	zebrafish DEW021 (24 hpf)	3	6	101	24hpf-differentiating neurons
AGGTGACAC_TACTTGTG	zebrafish DEW021 (24 hpf)	5	5	0	24hpf-optic cup
ACAACGTGG_ACGTATAC	zebrafish DEW021 (24 hpf)	0	1	90	24hpf-heart
GCTTTGGC_TAACTACT	zebrafish DEW021 (24 hpf)	0	1	90	24hpf-neural crest - grem2
GTACCTTG_TCCCGTAG	zebrafish DEW021 (24 hpf)	3	6	19	24hpf-differentiating neurons - phox2a
ACGTGCTAG_AGAAGTTA	zebrafish DEW021 (24 hpf)	0	7	73	24hpf-periderm
AAGCGCCTT_CCATTTGA	zebrafish DEW021 (24 hpf)	8	11	87	24hpf-differentiating neurons
AAAACCTCC_GAGCGGTA	zebrafish DEW021 (24 hpf)	1	6	10	24hpf-tailbud - spinal cord
TGATGTTTGAG_CACAAGGC	zebrafish DEW021 (24 hpf)	2	2	39	24hpf-erythroid
TGACTTCTGGA_GCATGGGT	zebrafish DEW021 (24 hpf)	1	0	2	24hpf-neural - dorsal hindbrain
GATTCCGAGT_GGGAAATC	zebrafish DEW021 (24 hpf)	1	0	10	24hpf-neural - midbrain
TGATAGAAATG_GATCGTTT	zebrafish DEW021 (24 hpf)	5	5	0	24hpf-neural - midbrain
GGGTTGGT_TGTCTTTC	zebrafish DEW021 (24 hpf)	0	1	20	24hpf-optic cup
GTACCTTG_GCTTTCCA	zebrafish DEW021 (24 hpf)	1	0	64	24hpf-neural - ventral hindbrain
AAAAGTCGG_GATTAGAC	zebrafish DEW021 (24 hpf)	8	11	32	24hpf-differentiating neurons
TTAAGCGT_TGTTTGAG	zebrafish DEW021 (24 hpf)	1	0	2	24hpf-neural - dorsal hindbrain
CCCATCTG_TTCACATA	zebrafish DEW021 (24 hpf)	4	4	38	24hpf-neural - posterior ventral nkx6.2
CTTACGGG_TGTGTCCT	zebrafish DEW021 (24 hpf)	1	0	10	24hpf-neural - ventral hindbrain
GATCTCACTT_AGCGCGAT	zebrafish DEW021 (24 hpf)	1	0	46	24hpf-neural - dorsal hindbrain
TACTTGTG_TTCGTTCC	zebrafish DEW021 (24 hpf)	0	1	95	24hpf-erythroid
ATTTGGGAG_CTGTTCTT	zebrafish DEW021 (24 hpf)	0	1	40	24hpf-erythroid
TGAAACAATCC_TTGCACGC	zebrafish DEW021 (24 hpf)	0	1	1	24hpf-optic cup
GTTGCACG_TTGATCTA	zebrafish DEW021 (24 hpf)	4	4	38	24hpf-neural - midbrain ventral nkx6.2
TGATCCAGTCC_TTGATCTA	zebrafish DEW021 (24 hpf)	0	1	16	24hpf-erythroid
ACCCACGA_TAACTACT	zebrafish DEW021 (24 hpf)	5	5	62	24hpf-neural - midbrain
TGATAACCCGT_GAGCCCAT	zebrafish DEW021 (24 hpf)	3	6	21	24hpf-neural - ventral hindbrain
ACCCTAACC_GGAGAAGC	zebrafish DEW021 (24 hpf)	0	1	30	24hpf-heart
GAGTTTCG_TTGCACGC	zebrafish DEW021 (24 hpf)	5	5	0	24hpf-erythroid
GAGAGAGTAT_CCGCAACT	zebrafish DEW021 (24 hpf)	6	13	47	24hpf-neural - midbrain
TGATTGTTTAC_GACGATGG	zebrafish DEW021 (24 hpf)	0	1	16	24hpf-erythroid
CCCATCTG_AATTCCCA	zebrafish DEW021 (24 hpf)	2	2	13	24hpf-erythroid
AATGGATTA_GACAAAGG	zebrafish DEW021 (24 hpf)	0	1	16	24hpf-erythroid
TTTGTGTC_CGACGTCA	zebrafish DEW021 (24 hpf)	0	1	16	24hpf-erythroid
AAGTGAAAG_TCATGAGG	zebrafish DEW021 (24 hpf)	5	5	25	24hpf-optic cup
AATATACCT_CCAACCGT	zebrafish DEW021 (24 hpf)	3	3	3	24hpf-neural - telencephalon
TGATCCCTGAT_TGAAATGA	zebrafish DEW021 (24 hpf)	0	1	40	24hpf-erythroid
ACAACGTGG_AACTTAGC	zebrafish DEW021 (24 hpf)	1	6	10	24hpf-neural - ventral hindbrain
AGAGACTA_GATCGTTT	zebrafish DEW021 (24 hpf)	5	5	0	24hpf-optic cup
ACTTCAAT_CAAGAGGG	zebrafish DEW021 (24 hpf)	9	10	96	24hpf-neural crest - xanthophore
TGACAACAAAT_TTGATTCT	zebrafish DEW021 (24 hpf)	0	1	16	24hpf-erythroid
ACCCACGA_GCTTTGGC	zebrafish DEW021 (24 hpf)	0	1	20	24hpf-optic cup
TGATGTGGCTA_GCCGGATT	zebrafish DEW021 (24 hpf)	0	1	78	24hpf-erythroid
AATGCGGAT_AGGCAACG	zebrafish DEW021 (24 hpf)	0	1	16	24hpf-neural - midbrain
ACCGTGTTT_GTTACGAT	zebrafish DEW021 (24 hpf)	0	1	16	24hpf-erythroid
TTAAGCGT_TTCGTTCC	zebrafish DEW021 (24 hpf)	0	1	40	24hpf-erythroid
TGCCTCAC_GTGGAGCT	zebrafish DEW021 (24 hpf)	3	6	14	24hpf-optic cup
GATAGTGTTT_CCAGCAGT	zebrafish DEW021 (24 hpf)	0	1	16	24hpf-erythroid
ACTCCGCAT_ACCACGCT	zebrafish DEW021 (24 hpf)	4	4	38	24hpf-neural - midbrain ventral nkx6.2
AACGAAACG_CACAAGGC	zebrafish DEW021 (24 hpf)	3	3	58	24hpf-neural - dorsal hindbrain
AATTCAGTA_TGACCCTC	zebrafish DEW021 (24 hpf)	9	10	28	24hpf-neural - telencephalon
GATAAGACGG_TTAGGACC	zebrafish DEW021 (24 hpf)	5	5	0	24hpf-optic cup
GATGACCCTC_AATGAATG	zebrafish DEW021 (24 hpf)	0	1	16	24hpf-erythroid
GACGATTGAT_CAGGTGTC	zebrafish DEW021 (24 hpf)	0	1	34	24hpf-endothelial - posterior
GTTGCACG_CCAGCAGT	zebrafish DEW021 (24 hpf)	9	10	96	24hpf-retina pigmented epithelium
GATAAGACGG_CGTCAGCA	zebrafish DEW021 (24 hpf)	1	0	2	24hpf-neural - dorsal hindbrain
GATGTAAAGG_AACCTGAC	zebrafish DEW021 (24 hpf)	1	6	10	24hpf-neural - telencephalon
GATGAGGTCT_GGGTTGGT	zebrafish DEW021 (24 hpf)	0	1	16	24hpf-erythroid
TACTTGTG_ATTGGGCC	zebrafish DEW021 (24 hpf)	3	6	19	24hpf-neural - ventral hindbrain
GACGTCAGCA_AGGCAACG	zebrafish DEW021 (24 hpf)	5	5	0	24hpf-optic cup
ATCATGAGG_TGTGCTCA	zebrafish DEW021 (24 hpf)	10	12	81	24hpf-myotome
GACCACATTA_GTGTCGGA	zebrafish DEW021 (24 hpf)	3	6	14	24hpf-neural - dorsal hindbrain
TTGCATAT_GCCGGATT	zebrafish DEW021 (24 hpf)	9	10	28	24hpf-neural - midbrain
ATCTAGCAG_CACTCCTC	zebrafish DEW021 (24 hpf)	8	11	31	24hpf-differentiating neurons
TGACACAAGGC_CGGACAAC	zebrafish DEW021 (24 hpf)	8	11	31	24hpf-differentiating neurons
GAGACAGATA_CAACGTGG	zebrafish DEW021 (24 hpf)	1	0	2	24hpf-neural - dorsal hindbrain
ATTTGGGAG_TATTGCCT	zebrafish DEW021 (24 hpf)	5	5	0	24hpf-optic cup
ATATGCAT_TTGTGACT	zebrafish DEW021 (24 hpf)	1	0	48	24hpf-neural - dorsal hindbrain
ACGTGCTAG_AAGGTAAT	zebrafish DEW021 (24 hpf)	5	5	0	24hpf-optic cup
TGAACATCTAT_GCCAAGAT	zebrafish DEW021 (24 hpf)	0	1	70	24hpf-epidermal - s100a11
GACCTATTCA_TCTGTGGT	zebrafish DEW021 (24 hpf)	5	5	25	24hpf-neural - midbrain
TGACTTGGTGT_ACTAGGAT	zebrafish DEW021 (24 hpf)	0	1	90	24hpf-neural crest - grem2
AGCAGAAC_AAATGTCG	zebrafish DEW021 (24 hpf)	5	5	61	24hpf-optic cup
ACGGACAAC_ACCTTGCC	zebrafish DEW021 (24 hpf)	5	5	0	24hpf-optic cup
TGAGACAAAGG_CCATTTGA	zebrafish DEW021 (24 hpf)	2	2	59	24hpf-epidermal - grhl3
GACTGTCTGG_TTTATCAC	zebrafish DEW021 (24 hpf)	1	0	2	24hpf-neural - dorsal hindbrain
TGAATGACCGA_CTAGACCC	zebrafish DEW021 (24 hpf)	1	0	9	24hpf-neural - dorsal hindbrain
GGCATGCT_TTTATCAC	zebrafish DEW021 (24 hpf)	0	1	70	24hpf-ionocyte - ca2
TGACACAACAG_CGCTAATA	zebrafish DEW021 (24 hpf)	3	3	3	24hpf-neural - diencephalon
TGACCAGT_CGCTAGTC	zebrafish DEW021 (24 hpf)	0	1	40	24hpf-erythroid
AAATGAATG_CATACATT	zebrafish DEW021 (24 hpf)	5	5	0	24hpf-optic cup
AGTATGAGT_CTCGCGTA	zebrafish DEW021 (24 hpf)	0	1	16	24hpf-mesoderm - emp2
GAACAGCGGA_CAATACTT	zebrafish DEW021 (24 hpf)	6	13	79	24hpf-tailbud - PSM
TGATTAGTCCG_GACGATGG	zebrafish DEW021 (24 hpf)	9	10	28	24hpf-optic cup
ATTCCAGAC_GAAGGCTT	zebrafish DEW021 (24 hpf)	5	5	25	24hpf-optic cup
ATTTATCAC_CGTATCGG	zebrafish DEW021 (24 hpf)	5	5	0	24hpf-neural - midbrain
GATCCCAATC_AATGACCC	zebrafish DEW021 (24 hpf)	8	11	31	24hpf-differentiating neurons
AAGTGAAAG_TCATATGG	zebrafish DEW021 (24 hpf)	3	6	71	24hpf-neural - ventral hindbrain
AGTGGATGG_ACATCTAT	zebrafish DEW021 (24 hpf)	3	6	19	24hpf-neural - ventral hindbrain
AACTCACCG_TTGAGGGT	zebrafish DEW021 (24 hpf)	0	7	73	24hpf-epidermal - and1
GACTTACTCC_AAATCAGA	zebrafish DEW021 (24 hpf)	11	14	83	24hpf-pharyngeal arch - cd248b
TGCGTATC_GGAAACAG	zebrafish DEW021 (24 hpf)	1	0	37	24hpf-neural - midbrain
TGATGTGGCTA_TGAAATGA	zebrafish DEW021 (24 hpf)	0	1	40	24hpf-erythroid
TGAGTACACTC_CACGGACT	zebrafish DEW021 (24 hpf)	1	0	46	24hpf-neural - ventral hindbrain
TGACTCGCGTA_GCTCTAGT	zebrafish DEW021 (24 hpf)	0	7	73	24hpf-epidermal - col7a1l
GACTGTCTGG_GACGATGG	zebrafish DEW021 (24 hpf)	1	0	10	24hpf-neural - ventral hindbrain
GATGTAAAGG_TTCACATA	zebrafish DEW021 (24 hpf)	4	4	52	24hpf-neural - hindbrain roofplate
AAAGGTAAT_CGCTCTCA	zebrafish DEW021 (24 hpf)	3	6	71	24hpf-neural - midbrain
GAAAGATTGT_CCACATTA	zebrafish DEW021 (24 hpf)	3	6	14	24hpf-neural - midbrain
AGGTTAGTG_CCCAAGCA	zebrafish DEW021 (24 hpf)	6	9	43	24hpf-tailbud - PSM
GTACCTTG_TTCCGAGT	zebrafish DEW021 (24 hpf)	0	1	40	24hpf-erythroid
GACTTACTCC_TGTTCCAG	zebrafish DEW021 (24 hpf)	0	1	1	24hpf-erythroid
TGAACATCTAT_CATCGCAG	zebrafish DEW021 (24 hpf)	2	2	12	24hpf-pectoral fin bud
TGAAACAATCC_AGGATTCA	zebrafish DEW021 (24 hpf)	8	11	31	24hpf-differentiating neurons - sst1.1
TGAATGACCGA_CAAGAGGG	zebrafish DEW021 (24 hpf)	12	15	24	24hpf-neural - midbrain
GACGCCTTGA_CTGCGTTG	zebrafish DEW021 (24 hpf)	0	1	90	24hpf-neural crest - grem2
ACGTGGATA_AGCGAAGT	zebrafish DEW021 (24 hpf)	1	0	65	24hpf-neural - hindbrain gsx1
ATCATGAGG_TCCGTCCA	zebrafish DEW021 (24 hpf)	3	6	19	24hpf-neural - midbrain
TAAATAGG_GCTTTCCA	zebrafish DEW021 (24 hpf)	1	0	10	24hpf-neural - ventral hindbrain
TGAAAATGTCG_CCTACTAG	zebrafish DEW021 (24 hpf)	3	6	71	24hpf-neural - ventral hindbrain
GTTTGTTT_GCTCTAGT	zebrafish DEW021 (24 hpf)	2	2	39	24hpf-neural - midbrain
AATGCGGAT_GCAGCATG	zebrafish DEW021 (24 hpf)	3	6	71	24hpf-neural - ventral hindbrain
AAAGGTAAT_AACTTAGC	zebrafish DEW021 (24 hpf)	4	4	38	24hpf-neural - midbrain ventral nkx6.2
AGGTGACAC_TACCAGGC	zebrafish DEW021 (24 hpf)	1	0	7	24hpf-neural - midbrain
TGATCCCGTAG_AGTTTAGA	zebrafish DEW021 (24 hpf)	5	5	0	24hpf-optic cup
TGACTACGAGC_TATTGCCT	zebrafish DEW021 (24 hpf)	5	5	0	24hpf-optic cup
GAGACAGATA_GTTGTCAT	zebrafish DEW021 (24 hpf)	1	0	2	24hpf-neural - ventral hindbrain
AATGTTGGC_ACCTTCTT	zebrafish DEW021 (24 hpf)	0	7	73	24hpf-epidermal - atp1a1a.2
ACCGTGTTT_GCACCTCT	zebrafish DEW021 (24 hpf)	3	6	21	24hpf-neural - midbrain
TGAAAATGTCG_TACAAACT	zebrafish DEW021 (24 hpf)	0	1	40	24hpf-endoderm
ATTGGATCG_CTTGGTGT	zebrafish DEW021 (24 hpf)	0	7	18	24hpf-pharyngeal arch - cd248b
ATCGGTTCG_ATATCTTC	zebrafish DEW021 (24 hpf)	5	5	25	24hpf-optic cup
TGAAAATGTCG_TTCGGCCT	zebrafish DEW021 (24 hpf)	8	11	31	24hpf-differentiating neurons - dlx
GAGGGAGGTA_CGTATTTC	zebrafish DEW021 (24 hpf)	5	5	0	24hpf-neural - midbrain
TGATTCGCTGG_CTACGAGC	zebrafish DEW021 (24 hpf)	9	10	41	24hpf-neural crest - mcamb
TGATTCACATA_AGCAGAAC	zebrafish DEW021 (24 hpf)	1	0	88	24hpf-neural - ventral hindbrain
GAAAGCGTAC_GACGATGG	zebrafish DEW021 (24 hpf)	1	0	2	24hpf-neural - hindbrain gsx1
AGTTTACGT_CTCCGCAT	zebrafish DEW021 (24 hpf)	3	6	19	24hpf-neural - ventral hindbrain
GATCCCAATC_GAAGTGCC	zebrafish DEW021 (24 hpf)	5	5	0	24hpf-optic cup
AAGTGAAAG_TCCCAATC	zebrafish DEW021 (24 hpf)	0	7	93	24hpf-pharyngeal arch - cd248b
GAGAGCCCAT_GGCTACTA	zebrafish DEW021 (24 hpf)	0	7	80	24hpf-epidermal - kera
TGACTTCGCAC_ATATCTTC	zebrafish DEW021 (24 hpf)	3	6	21	24hpf-neural - ventral hindbrain
GAGAGAGTAT_ATCAAGTG	zebrafish DEW021 (24 hpf)	9	10	28	24hpf-optic cup
GAGATCTCGG_TCCAGGGA	zebrafish DEW021 (24 hpf)	1	0	2	24hpf-neural - ventral hindbrain
GACCTGACAC_CGACGTCA	zebrafish DEW021 (24 hpf)	0	1	20	24hpf-neural crest - grem2
ACCTTCTT_AAAGTCGG	zebrafish DEW021 (24 hpf)	9	10	28	24hpf-neural - midbrain
ATCATGAGG_AAATGTCG	zebrafish DEW021 (24 hpf)	1	0	2	24hpf-neural - dorsal hindbrain
TGAGTGGAGCT_CCATTTGA	zebrafish DEW021 (24 hpf)	7	4	8	24hpf-tailbud - spinal cord
ATTGGATCG_ACCTTGCC	zebrafish DEW021 (24 hpf)	8	11	98	24hpf-differentiating neurons - rohon beard
AGATGTATT_ATATACCT	zebrafish DEW021 (24 hpf)	0	1	40	24hpf-pharyngeal pouch
TGAATGCATGG_GCAAGGAC	zebrafish DEW021 (24 hpf)	2	7	51	24hpf-mesoderm - emp2
TGAAGGATTCA_CTCCGCAT	zebrafish DEW021 (24 hpf)	1	0	2	24hpf-neural - dorsal hindbrain
TGAGCCACATC_TGTGCTCA	zebrafish DEW021 (24 hpf)	8	11	32	24hpf-differentiating neurons
GATTGATCTA_AAGTAATC	zebrafish DEW021 (24 hpf)	1	0	9	24hpf-neural - dorsal spinal cord
GATGTGCTCA_GCCAAGAT	zebrafish DEW021 (24 hpf)	5	5	0	24hpf-optic cup
AAAACTCGA_AGCACCAC	zebrafish DEW021 (24 hpf)	0	7	80	24hpf-epidermal - col7a1l
TGCGACAG_TTGTTTAC	zebrafish DEW021 (24 hpf)	3	3	3	24hpf-neural - midbrain
GGCCCTTA_CCTCGTCT	zebrafish DEW021 (24 hpf)	3	6	21	24hpf-neural - ventral hindbrain
AGCAACCTG_GCAGGGTA	zebrafish DEW021 (24 hpf)	3	6	19	24hpf-neural - ventral hindbrain
AAAAGTCGG_CTTCTGGA	zebrafish DEW021 (24 hpf)	1	3	15	24hpf-neural - dorsal hindbrain
GAATGGAAAT_AGGAGCTT	zebrafish DEW021 (24 hpf)	5	5	0	24hpf-optic cup
AGGCAACG_TAACCATC	zebrafish DEW021 (24 hpf)	0	1	16	24hpf-erythroid
TGAGAAGCACT_CCTACTAG	zebrafish DEW021 (24 hpf)	3	3	3	24hpf-neural - telencephalon
AACTCACCG_CGACTCCT	zebrafish DEW021 (24 hpf)	8	11	31	24hpf-differentiating neurons
GAATGGAAAT_TGCCTCAC	zebrafish DEW021 (24 hpf)	1	0	65	24hpf-neural - telencephalon
GGTGGGAT_CTGTTCTT	zebrafish DEW021 (24 hpf)	8	11	87	24hpf-differentiating neurons
AGGTGACAC_CTCTTGAC	zebrafish DEW021 (24 hpf)	5	5	0	24hpf-optic cup
GAACACTAAG_TGCAAGGG	zebrafish DEW021 (24 hpf)	5	5	25	24hpf-neural - midbrain
CGGCTTAC_ATATCTTC	zebrafish DEW021 (24 hpf)	5	5	0	24hpf-optic cup
TGACATACATT_ACGCAGAG	zebrafish DEW021 (24 hpf)	3	6	71	24hpf-neural - ventral hindbrain
AGAGACTA_CCCGAATG	zebrafish DEW021 (24 hpf)	5	5	25	24hpf-neural - dorsal hindbrain
AAAAGCCTA_AATGACCC	zebrafish DEW021 (24 hpf)	3	6	19	24hpf-neural - ventral hindbrain
TGACAAGTCAT_ATGGAAAT	zebrafish DEW021 (24 hpf)	9	10	28	24hpf-tailbud - spinal cord
GAATTGGGCC_GGTCACAG	zebrafish DEW021 (24 hpf)	1	0	9	24hpf-neural - midbrain
ACCGTGTTT_TAGCTTAT	zebrafish DEW021 (24 hpf)	3	3	44	24hpf-neural - midbrain
GACTCTTGAC_ATTCAGTA	zebrafish DEW021 (24 hpf)	4	4	38	24hpf-tailbud - spinal cord
ACTGAGTGC_TTGATCTA	zebrafish DEW021 (24 hpf)	0	1	90	24hpf-neural crest - grem2
TACTTGTG_GTACACTC	zebrafish DEW021 (24 hpf)	1	0	2	24hpf-neural - dorsal hindbrain
TAGCCTCG_AAATCAGA	zebrafish DEW021 (24 hpf)	3	3	3	24hpf-neural - telencephalon
GATGTGCTCA_AGAGACTA	zebrafish DEW021 (24 hpf)	5	5	25	24hpf-neural crest - grem2
TACCGGCA_GCTTACCT	zebrafish DEW021 (24 hpf)	5	5	4	24hpf-neural - dorsal hindbrain
GATTGATCTA_TGGCTACC	zebrafish DEW021 (24 hpf)	1	0	48	24hpf-neural - midbrain
ATGCTCCGT_TTGTGACT	zebrafish DEW021 (24 hpf)	5	5	25	24hpf-optic cup
GACCCATAGC_CCCTAACC	zebrafish DEW021 (24 hpf)	1	6	10	24hpf-neural - hindbrain gsx1
TAGTCTAG_GCAACCTG	zebrafish DEW021 (24 hpf)	3	3	44	24hpf-neural - midbrain
ATTTGGGAG_AAGGTAAT	zebrafish DEW021 (24 hpf)	3	6	19	24hpf-neural - midbrain
ATCAGCGC_GTAACGTT	zebrafish DEW021 (24 hpf)	10	12	75	24hpf-mesoderm - emp2
GAATGGGCAC_GCACCTCT	zebrafish DEW021 (24 hpf)	5	5	25	24hpf-optic cup
GAGTTAACCA_GGATAAAG	zebrafish DEW021 (24 hpf)	3	6	68	24hpf-neural - midbrain ventral nkx6.2
ACAGATTAC_AGAAGTCC	zebrafish DEW021 (24 hpf)	5	5	25	24hpf-neural - diencephalon
GACAATTAGT_CAGTTTGC	zebrafish DEW021 (24 hpf)	1	0	46	24hpf-neural - ventral hindbrain
GAGGGAACCT_CTAGTAAC	zebrafish DEW021 (24 hpf)	0	7	18	24hpf-pharyngeal arch - tbx1
AAAACTCGA_AGCGCGAT	zebrafish DEW021 (24 hpf)	3	6	71	24hpf-neural - posterior ventral nkx6.2
GACGTCAGCA_TGATAACA	zebrafish DEW021 (24 hpf)	3	6	21	24hpf-neural - ventral hindbrain
GGAAACAG_CTGCGTTG	zebrafish DEW021 (24 hpf)	8	11	31	24hpf-differentiating neurons
TGACTAGTAAC_AGGCAACG	zebrafish DEW021 (24 hpf)	5	5	4	24hpf-neural - dorsal hindbrain
GCTTTGGC_GGTCTGAC	zebrafish DEW021 (24 hpf)	0	7	18	NaN
GGTGGGAT_ACGCTCAG	zebrafish DEW021 (24 hpf)	0	1	30	24hpf-mesoderm - emp2
GACCCATAGC_CATCGCAG	zebrafish DEW021 (24 hpf)	0	7	49	24hpf-epidermal - and1
ATCCGCTA_TCCCAATC	zebrafish DEW021 (24 hpf)	0	1	78	24hpf-erythroid
AGGGCCAAT_GGAATAGA	zebrafish DEW021 (24 hpf)	3	3	3	24hpf-neural - midbrain
GGAAACAG_ACACTAAG	zebrafish DEW021 (24 hpf)	3	6	19	24hpf-neural - ventral hindbrain
AAAGTAATC_ATCAGCGC	zebrafish DEW021 (24 hpf)	1	0	46	24hpf-neural - dorsal hindbrain
TGAACGCTCAG_GTACACTC	zebrafish DEW021 (24 hpf)	3	3	3	24hpf-neural - telencephalon
TGACCATTACT_CGTAGAAG	zebrafish DEW021 (24 hpf)	5	5	25	24hpf-optic cup
GTACCTTG_ATACTCTT	zebrafish DEW021 (24 hpf)	0	1	20	24hpf-otic placode
AGTGTCGGA_AACACACG	zebrafish DEW021 (24 hpf)	1	0	11	24hpf-neural - diencephalon posterior
TGAGGCGGTTT_AACAATCC	zebrafish DEW021 (24 hpf)	5	5	0	24hpf-optic cup
TCATCCTT_TTTAACAG	zebrafish DEW021 (24 hpf)	9	10	41	24hpf-epidermal - anterior
GCTTACCT_CCACATTA	zebrafish DEW021 (24 hpf)	3	3	3	24hpf-neural - ventral hindbrain
AACGCAGAG_AGTGATGC	zebrafish DEW021 (24 hpf)	1	3	15	24hpf-neural - midbrain
TGAGCAGGGTA_TGAGGTCT	zebrafish DEW021 (24 hpf)	0	7	73	24hpf-tailbud - PSM
GAACACTAAG_TGAGGTCT	zebrafish DEW021 (24 hpf)	3	3	3	24hpf-neural - telencephalon
GAGAATTCGT_CGCTAGTC	zebrafish DEW021 (24 hpf)	5	5	25	24hpf-neural - midbrain
ACGGACAAC_GATTTACC	zebrafish DEW021 (24 hpf)	7	4	76	24hpf-tailbud - spinal cord
AGGGAAGGT_CGTACCTA	zebrafish DEW021 (24 hpf)	5	5	0	24hpf-optic cup
ACGGAATTT_CTTCTGGA	zebrafish DEW021 (24 hpf)	0	1	34	24hpf-endothelial - posterior
AACGAAACG_TGCGTATC	zebrafish DEW021 (24 hpf)	1	0	9	24hpf-neural - dorsal hindbrain
CTTTCTTT_ACACTAAG	zebrafish DEW021 (24 hpf)	0	1	41	24hpf-differentiating neurons - rohon beard
GAGAGCCCAT_TCCAGGGA	zebrafish DEW021 (24 hpf)	4	4	52	24hpf-pronephric duct
TGACTTGGTGT_CTTCGCAC	zebrafish DEW021 (24 hpf)	0	1	70	24hpf-ionocyte - ca2
TTATAGCC_CATCTCCC	zebrafish DEW021 (24 hpf)	8	11	31	24hpf-differentiating neurons
TGAATACCCAG_AAAGCCTA	zebrafish DEW021 (24 hpf)	2	2	57	24hpf-heart
GAGAGAGTAT_AACTTAGC	zebrafish DEW021 (24 hpf)	0	1	40	24hpf-otic placode
ATTTCCGG_AGAAGTCC	zebrafish DEW021 (24 hpf)	3	6	14	24hpf-neural - dorsal hindbrain
TGACAAGTCAT_TCATGAGG	zebrafish DEW021 (24 hpf)	2	2	39	24hpf-epidermal - prr15la
ACCGCAACT_ATGCGGAT	zebrafish DEW021 (24 hpf)	3	3	3	24hpf-neural - telencephalon
TGAAACCCTTG_TAGAAATG	zebrafish DEW021 (24 hpf)	5	5	0	24hpf-optic cup
CAGTTTGC_CTCGCGTA	zebrafish DEW021 (24 hpf)	5	5	62	24hpf-optic cup
TGACTTGGTGT_GGGTGTAT	zebrafish DEW021 (24 hpf)	5	5	0	24hpf-optic cup
ATCCGCTA_GGGCCAAT	zebrafish DEW021 (24 hpf)	5	5	4	24hpf-neural - midbrain
GACTTCTTCG_TGCTATTT	zebrafish DEW021 (24 hpf)	5	5	25	24hpf-neural - midbrain
GAACCACGCT_TCGACACC	zebrafish DEW021 (24 hpf)	4	4	38	24hpf-tailbud - spinal cord
AGGCCTAAG_CCCATAGC	zebrafish DEW021 (24 hpf)	5	5	62	24hpf-optic cup
AGGTCACAG_ACTAGCCA	zebrafish DEW021 (24 hpf)	1	0	9	24hpf-neural - dorsal hindbrain
GAGACGATGG_TTTATCAC	zebrafish DEW021 (24 hpf)	12	15	24	24hpf-neural - ventral hindbrain
ATTTCCGG_GCCGGATT	zebrafish DEW021 (24 hpf)	3	6	19	24hpf-neural - midbrain
TGAAGAAGTTA_CGCTAGTC	zebrafish DEW021 (24 hpf)	1	0	11	24hpf-neural - ventral hindbrain
TGACTGTTCTT_TGTCTTTC	zebrafish DEW021 (24 hpf)	5	5	0	24hpf-optic cup
AGGTTAGTG_AGTGAAAG	zebrafish DEW021 (24 hpf)	1	0	64	24hpf-neural - ventral hindbrain
TGAAACACACG_CCGTGTTT	zebrafish DEW021 (24 hpf)	8	11	31	24hpf-differentiating neurons - phox2a
GAACTAGGAT_TCGAAGCT	zebrafish DEW021 (24 hpf)	0	7	18	24hpf-pectoral fin bud
GAGAGCCCAT_AGCAGAAC	zebrafish DEW021 (24 hpf)	5	5	0	24hpf-optic cup
AATGTTTG_AGCGAAGT	zebrafish DEW021 (24 hpf)	1	0	2	24hpf-neural - midbrain
TGAGACAAAGG_CCATTACT	zebrafish DEW021 (24 hpf)	1	0	37	24hpf-neural - dorsal hindbrain
TAAATAGG_TTAGTCCG	zebrafish DEW021 (24 hpf)	12	15	24	24hpf-neural - midbrain
TGATTGTCGCC_TAACTACT	zebrafish DEW021 (24 hpf)	8	11	31	24hpf-differentiating neurons
AGAGGTGG_TCATATGG	zebrafish DEW021 (24 hpf)	0	1	70	24hpf-heart
AATTCAGTA_CTCTTGAC	zebrafish DEW021 (24 hpf)	1	0	46	24hpf-neural - hindbrain gsx1
AGTGGATGG_TTCGGCCT	zebrafish DEW021 (24 hpf)	9	10	28	24hpf-optic cup
GATGGGATTC_CGGCTTAC	zebrafish DEW021 (24 hpf)	3	3	3	24hpf-neural - diencephalon posterior
TGACTAGTAAC_AATTCCCA	zebrafish DEW021 (24 hpf)	3	6	19	24hpf-neural - midbrain
CGCTAATA_GTAATCCC	zebrafish DEW021 (24 hpf)	1	0	2	24hpf-neural - ventral hindbrain
GATCGGTTTA_CCAACCGT	zebrafish DEW021 (24 hpf)	0	1	20	24hpf-optic cup
GATCTGTGGT_AGCGCCTT	zebrafish DEW021 (24 hpf)	0	1	40	24hpf-erythroid
AACTGAGTT_AACCCTTG	zebrafish DEW021 (24 hpf)	8	11	32	24hpf-differentiating neurons - dlx
TGACTCGATGC_CTCGCGTA	zebrafish DEW021 (24 hpf)	5	5	0	24hpf-neural - midbrain
GAGCGTTGCT_GTTACCGC	zebrafish DEW021 (24 hpf)	9	10	28	24hpf-neural - midbrain
ACGTGGATA_ATCTTTGT	zebrafish DEW021 (24 hpf)	0	1	90	24hpf-neural crest - grem2
AGGCCTAAG_AAACTCGA	zebrafish DEW021 (24 hpf)	3	6	14	24hpf-neural - ventral hindbrain
GAACTGCCGT_CCCTTCAG	zebrafish DEW021 (24 hpf)	0	7	30	24hpf-neural crest - grem2
TGACCAGCAGT_GATCTCGG	zebrafish DEW021 (24 hpf)	1	0	10	24hpf-neural - midbrain
TGATGTTTGAG_TTGATCTA	zebrafish DEW021 (24 hpf)	1	0	2	24hpf-neural - midbrain
TTAAGCGT_ATTCGACG	zebrafish DEW021 (24 hpf)	3	6	19	24hpf-neural - midbrain
AAATCAGA_CGAACGTA	zebrafish DEW021 (24 hpf)	1	0	7	24hpf-neural - midbrain
GATAACCATC_GAGCGGTA	zebrafish DEW021 (24 hpf)	5	5	0	24hpf-optic cup
TGAGCAGGGTA_CGGAATTT	zebrafish DEW021 (24 hpf)	5	5	62	24hpf-neural - midbrain
TGAGTAATCCC_TGGGATTC	zebrafish DEW021 (24 hpf)	3	6	68	24hpf-neural - midbrain ventral nkx6.2
GACTAGACCC_TAACCCGT	zebrafish DEW021 (24 hpf)	5	5	62	24hpf-optic cup
TGACTCAGAAT_TTGCATAT	zebrafish DEW021 (24 hpf)	3	6	71	24hpf-neural - ventral hindbrain
GATACAAACT_AAACCTCC	zebrafish DEW021 (24 hpf)	1	0	2	24hpf-neural - midbrain
TTGGACTT_CTAGACCC	zebrafish DEW021 (24 hpf)	8	11	32	24hpf-differentiating neurons - hmx
GTTCAACT_AAGGTAAT	zebrafish DEW021 (24 hpf)	5	5	25	24hpf-neural - midbrain
GACAAGAGGG_ATGCATGG	zebrafish DEW021 (24 hpf)	1	0	10	24hpf-neural - dorsal hindbrain
GACATCTCCC_AAGCGTAC	zebrafish DEW021 (24 hpf)	8	11	87	24hpf-differentiating neurons - hmx
TTTGTGTC_TAACTACT	zebrafish DEW021 (24 hpf)	5	5	25	24hpf-optic cup
AGGCAACG_CGTATCGG	zebrafish DEW021 (24 hpf)	1	0	10	24hpf-neural - midbrain ventral nkx6.2
ATAGTGGAC_GCAACCTG	zebrafish DEW021 (24 hpf)	0	1	20	24hpf-optic cup
GACTTACTCC_TGCTATTT	zebrafish DEW021 (24 hpf)	3	6	19	24hpf-neural - midbrain
GAGCGGTA_CAGACCAT	zebrafish DEW021 (24 hpf)	5	5	25	24hpf-neural - midbrain
AGTGTCGGA_TTCCGCTC	zebrafish DEW021 (24 hpf)	5	5	0	24hpf-optic cup
GAAGTGATGC_AAACGCCT	zebrafish DEW021 (24 hpf)	1	0	46	24hpf-neural - dorsal hindbrain
TGATTAGTCCG_TCATATGG	zebrafish DEW021 (24 hpf)	1	0	10	24hpf-neural - dorsal hindbrain
GATGGAGGAG_GCTTACCT	zebrafish DEW021 (24 hpf)	1	0	2	24hpf-neural - dorsal hindbrain
AGGCCTAAG_TGCGACAG	zebrafish DEW021 (24 hpf)	3	6	101	24hpf-epidermal - olfactory placode
TGACCTCGTCT_ATGAAGCA	zebrafish DEW021 (24 hpf)	5	5	25	24hpf-neural - midbrain
AGCAGAAC_ATTTCCGG	zebrafish DEW021 (24 hpf)	1	3	15	24hpf-tailbud - spinal cord
TGAAGGATTCA_TCTCAACC	zebrafish DEW021 (24 hpf)	0	1	16	24hpf-epidermal - prr15la
AGGTCACAG_CGTATCGG	zebrafish DEW021 (24 hpf)	5	5	25	24hpf-neural - dorsal hindbrain
TGAACGCTCAG_TACTTGTG	zebrafish DEW021 (24 hpf)	8	11	31	24hpf-differentiating neurons - phox2a
CTTCAGGT_TGTGCTCA	zebrafish DEW021 (24 hpf)	12	15	24	24hpf-differentiating neurons
TGATCCCTGAT_CGAGATGT	zebrafish DEW021 (24 hpf)	3	3	44	24hpf-neural - midbrain
AAAAGTCGG_CCTGACAC	zebrafish DEW021 (24 hpf)	1	0	64	24hpf-neural - ventral hindbrain
TGACTCAGAAT_GCAAAGCC	zebrafish DEW021 (24 hpf)	1	0	2	24hpf-neural - dorsal hindbrain
GCAGTCGA_AGAGACTA	zebrafish DEW021 (24 hpf)	8	11	31	24hpf-differentiating neurons
TAGCCTCG_AAGGTAAT	zebrafish DEW021 (24 hpf)	3	6	19	24hpf-neural - ventral hindbrain
TGAGACAACTT_CAAGAGGG	zebrafish DEW021 (24 hpf)	3	6	71	24hpf-neural - ventral hindbrain
AACTGAGTT_AGCTATGA	zebrafish DEW021 (24 hpf)	0	7	93	24hpf-neural - midbrain
TTGCATAT_TAAATAGG	zebrafish DEW021 (24 hpf)	5	5	62	24hpf-optic cup
ATCGGTTCG_TTCGGCCT	zebrafish DEW021 (24 hpf)	3	3	3	24hpf-neural - telencephalon
ATTTCCGG_CGACGTCA	zebrafish DEW021 (24 hpf)	9	10	28	24hpf-neural - hindbrain gsx1
GATGTGAG_CATCGCAG	zebrafish DEW021 (24 hpf)	0	7	93	24hpf-pectoral fin bud
GAAAGCGTAC_GTGTAACC	zebrafish DEW021 (24 hpf)	1	0	10	24hpf-neural - hindbrain gsx1
GACACGGACT_AATCGGGT	zebrafish DEW021 (24 hpf)	1	0	11	24hpf-neural - telencephalon
CTATAGAG_AGAAGTTA	zebrafish DEW021 (24 hpf)	0	1	34	24hpf-endothelial - posterior
GTAACGTT_GAGAATTG	zebrafish DEW021 (24 hpf)	4	4	38	24hpf-neural - diencephalon posterior
ACCCACGA_CTTCTGGA	zebrafish DEW021 (24 hpf)	2	2	13	24hpf-epidermal - prr15la
AATGGATTA_ATTCCTTG	zebrafish DEW021 (24 hpf)	3	6	19	24hpf-neural - ventral hindbrain
AGAGGTGG_GATTGCGA	zebrafish DEW021 (24 hpf)	3	6	19	24hpf-neural - midbrain
GAGGACTTCC_GACAAAGG	zebrafish DEW021 (24 hpf)	0	1	95	24hpf-erythroid
GAAGGAAGAC_TTGCATAT	zebrafish DEW021 (24 hpf)	9	10	28	24hpf-neural - midbrain
GCTTTGGC_AGGCAACG	zebrafish DEW021 (24 hpf)	0	7	93	24hpf-pharyngeal arch - tbx1
ACTAGATTG_CCATTACT	zebrafish DEW021 (24 hpf)	12	15	24	24hpf-neural - ventral hindbrain
TTTGTGTC_CTAGATTG	zebrafish DEW021 (24 hpf)	2	7	51	24hpf-epidermal - and1
TTCCGCTC_CTCGATGC	zebrafish DEW021 (24 hpf)	1	0	2	24hpf-neural - midbrain
TGACCATTACT_ATTGGGCC	zebrafish DEW021 (24 hpf)	8	11	87	24hpf-differentiating neurons
GGTGGGAT_TTGATCTA	zebrafish DEW021 (24 hpf)	0	1	70	24hpf-ionocyte - ca2
GCAGCATG_TTGATCTA	zebrafish DEW021 (24 hpf)	3	6	21	24hpf-neural - posterior ventral nkx6.2
ATCGGTTCG_ATGACCGA	zebrafish DEW021 (24 hpf)	3	6	19	24hpf-neural - ventral hindbrain
AATGTTTG_TCTCACTT	zebrafish DEW021 (24 hpf)	8	11	31	24hpf-differentiating neurons - eomesa
GACCCGAATG_GGCGTTAG	zebrafish DEW021 (24 hpf)	1	0	2	24hpf-neural - ventral hindbrain
AGGTTAGTG_CACAACAG	zebrafish DEW021 (24 hpf)	0	1	30	24hpf-pharyngeal arch - ndnf
TGATTGTCGCC_CTTTAATC	zebrafish DEW021 (24 hpf)	0	7	18	24hpf-epidermal - col7a1l
GATCCGTCCA_CTTTCTTT	zebrafish DEW021 (24 hpf)	8	11	31	24hpf-ionocyte - ca2
GACATCTCCC_ACTGAGTT	zebrafish DEW021 (24 hpf)	3	3	3	24hpf-neural - midbrain ventral nkx6.2
AGAGACTA_GTCCATGT	zebrafish DEW021 (24 hpf)	3	6	71	24hpf-neural - hindbrain gsx1
TTATAGCC_ACATCTAT	zebrafish DEW021 (24 hpf)	4	8	42	24hpf-neural - hindbrain roofplate
TGATTAGTCCG_TCGGTTTA	zebrafish DEW021 (24 hpf)	12	15	24	24hpf-tailbud - spinal cord
TTCGGCCT_GTTCTGTT	zebrafish DEW021 (24 hpf)	3	6	19	24hpf-neural - ventral hindbrain
GACCTATTCA_GCAACCTG	zebrafish DEW021 (24 hpf)	5	5	4	24hpf-neural - dorsal hindbrain
AGAACGATT_GTCAAAGA	zebrafish DEW021 (24 hpf)	3	6	71	24hpf-tailbud - spinal cord
TGCGTATC_GGCCCTTA	zebrafish DEW021 (24 hpf)	8	11	31	24hpf-differentiating neurons
TAGCCTCG_CCAACCGT	zebrafish DEW021 (24 hpf)	3	3	71	24hpf-neural - midbrain
ACTGCGTTG_CTTTCTTT	zebrafish DEW021 (24 hpf)	0	7	18	24hpf-tailbud - PSM
ACGGACAAC_CCTACTAG	zebrafish DEW021 (24 hpf)	0	1	40	24hpf-pharyngeal arch - tbx1
TTCGGCCT_GGGAACGA	zebrafish DEW021 (24 hpf)	1	0	10	24hpf-neural - midbrain
TGACAACAAAT_CCATTACT	zebrafish DEW021 (24 hpf)	3	6	68	24hpf-neural - diencephalon posterior
GACATCTCCC_CTTTCTTT	zebrafish DEW021 (24 hpf)	1	0	2	24hpf-neural - dorsal hindbrain
GAATCAAGTG_TGGTATGA	zebrafish DEW021 (24 hpf)	3	6	71	24hpf-neural - dorsal hindbrain
TGATTGCACGC_AAGCTTCT	zebrafish DEW021 (24 hpf)	8	11	31	24hpf-differentiating neurons
CGCTAATA_GTATGAGT	zebrafish DEW021 (24 hpf)	9	10	28	24hpf-optic cup
TGATCGTCATG_ATGGAAAT	zebrafish DEW021 (24 hpf)	3	3	3	24hpf-neural - telencephalon
AGCAAAGCC_CAGTTTGC	zebrafish DEW021 (24 hpf)	1	0	46	24hpf-neural - hindbrain gsx1
ATCAGCGC_GAACGATT	zebrafish DEW021 (24 hpf)	3	6	71	24hpf-neural - posterior ventral nkx6.2
GCTTTGGC_TCGTCATG	zebrafish DEW021 (24 hpf)	1	6	10	24hpf-neural - ventral hindbrain
AAAGGTAAT_CATCTCCC	zebrafish DEW021 (24 hpf)	3	3	3	24hpf-neural - telencephalon
TGAGCGCATTC_CTGAGTGC	zebrafish DEW021 (24 hpf)	5	5	65	24hpf-neural - diencephalon
GTTTGTTT_ACAGCGGA	zebrafish DEW021 (24 hpf)	0	1	16	24hpf-erythroid
GTGTAACC_AAGTAATC	zebrafish DEW021 (24 hpf)	9	10	28	24hpf-neural - midbrain
TGATATTGCCT_GGGAAATC	zebrafish DEW021 (24 hpf)	1	6	10	24hpf-neural - ventral hindbrain
AAATGACCC_ATGGAAAT	zebrafish DEW021 (24 hpf)	1	0	11	24hpf-neural - midbrain
GATCCCAATC_ACTTCAAT	zebrafish DEW021 (24 hpf)	5	5	25	24hpf-neural - dorsal hindbrain
GAACAGCGGA_ATACCCAG	zebrafish DEW021 (24 hpf)	1	0	48	24hpf-neural - dorsal hindbrain
GAATGGAAAT_ATCAAGTG	zebrafish DEW021 (24 hpf)	0	1	16	24hpf-ionocyte - ca2
ACCGCAACT_TCCAGGGA	zebrafish DEW021 (24 hpf)	5	3	25	24hpf-neural - midbrain
TGAAGCGCGAT_CGAACGTA	zebrafish DEW021 (24 hpf)	1	0	7	24hpf-neural - posterior ventral nkx6.2
AAAAGTCGG_AGATGGCT	zebrafish DEW021 (24 hpf)	1	0	64	24hpf-neural - ventral hindbrain
GACACGGACT_TAGCCTCG	zebrafish DEW021 (24 hpf)	0	1	86	24hpf-endothelial
TGATCCAGTCC_CCCGACTT	zebrafish DEW021 (24 hpf)	9	10	96	24hpf-neural crest - xanthophore
CCGCTGTT_GATGTGAG	zebrafish DEW021 (24 hpf)	5	5	62	24hpf-optic cup
AAAGTAATC_CTTTCTTT	zebrafish DEW021 (24 hpf)	2	2	69	24hpf-neural - diencephalon
ACAGATTAC_ATGGGCAC	zebrafish DEW021 (24 hpf)	5	5	25	24hpf-neural - dorsal hindbrain
GACGAGATGT_TGAAATGA	zebrafish DEW021 (24 hpf)	1	0	46	24hpf-neural - midbrain
GAGGGAACCT_TAGCCTCG	zebrafish DEW021 (24 hpf)	1	0	2	24hpf-neural - dorsal hindbrain
GACAGTCCCT_CAAGAGGG	zebrafish DEW021 (24 hpf)	8	11	31	24hpf-differentiating neurons - eomesa
ACCGCAACT_GCTTACCT	zebrafish DEW021 (24 hpf)	3	6	19	24hpf-neural - ventral hindbrain
GTCTCTCT_TTTAACAG	zebrafish DEW021 (24 hpf)	1	0	2	24hpf-neural - midbrain
TGCAAGGG_CAACGTGG	zebrafish DEW021 (24 hpf)	5	5	0	24hpf-optic cup
GAGGGAGGTA_AGAGGTGG	zebrafish DEW021 (24 hpf)	3	6	71	24hpf-neural - ventral hindbrain
GCTTTGGC_CAAGAGGG	zebrafish DEW021 (24 hpf)	0	1	20	24hpf-optic cup
TGAGCAGGGTA_TCCAGTCC	zebrafish DEW021 (24 hpf)	1	3	15	24hpf-tailbud - spinal cord
GCTTACCT_GTTGTCAT	zebrafish DEW021 (24 hpf)	2	2	26	24hpf-heart
ATTCCAGAC_CGGGCTTT	zebrafish DEW021 (24 hpf)	1	0	10	24hpf-neural - midbrain
TGAGAGGCTGA_CCGCAACT	zebrafish DEW021 (24 hpf)	1	6	10	24hpf-neural - posterior ventral nkx6.2
ATAGTGGAC_ACTCACCG	zebrafish DEW021 (24 hpf)	0	1	20	24hpf-optic cup
AGCACCAC_CAAGTCAT	zebrafish DEW021 (24 hpf)	1	0	10	24hpf-neural - ventral hindbrain
GATGAAATGA_ACGCAGAG	zebrafish DEW021 (24 hpf)	1	0	48	24hpf-neural - dorsal hindbrain
AGGGAAGGT_AATTCCCA	zebrafish DEW021 (24 hpf)	1	0	2	24hpf-tailbud - spinal cord
GATTAGAC_TCCAGGGA	zebrafish DEW021 (24 hpf)	0	1	36	24hpf-lateral line - krt15
GATCCCAATC_AATCGGGT	zebrafish DEW021 (24 hpf)	1	0	48	24hpf-neural - midbrain
AAAGGTAAT_CACTTTCT	zebrafish DEW021 (24 hpf)	1	0	10	24hpf-neural - ventral hindbrain
TGACTCGCGTA_GTAATCCC	zebrafish DEW021 (24 hpf)	3	6	71	24hpf-neural - ventral hindbrain
GAACTAGGAT_CTGCGTTG	zebrafish DEW021 (24 hpf)	3	6	68	24hpf-neural - midbrain ventral nkx6.2
TGCGACAG_AACCCTTG	zebrafish DEW021 (24 hpf)	3	6	71	24hpf-neural - dorsal hindbrain
TCCAGGGA_CTTGGTGT	zebrafish DEW021 (24 hpf)	1	0	9	24hpf-neural - midbrain
TGACACAACAG_AGCGCGAT	zebrafish DEW021 (24 hpf)	3	3	58	24hpf-tailbud - spinal cord
GATAACCATC_GACAGATA	zebrafish DEW021 (24 hpf)	1	0	10	24hpf-neural - ventral hindbrain
TGAATGACCGA_GGCATGCT	zebrafish DEW021 (24 hpf)	3	6	21	24hpf-neural - ventral hindbrain
ATCCGCTA_CGAACGTA	zebrafish DEW021 (24 hpf)	1	0	2	24hpf-neural - hindbrain gsx1
GAACTGCCGT_GGCCTAAG	zebrafish DEW021 (24 hpf)	3	3	3	24hpf-neural - telencephalon
AGCACCAC_TCTGTGGT	zebrafish DEW021 (24 hpf)	5	5	62	NaN
GAACTAGGAT_AATTCCCA	zebrafish DEW021 (24 hpf)	3	6	71	24hpf-neural - dorsal spinal cord
GATCTGTGGT_GGAGAAGC	zebrafish DEW021 (24 hpf)	1	0	10	24hpf-neural - dorsal hindbrain
TGAGGCTACTA_CGAGATGT	zebrafish DEW021 (24 hpf)	3	6	19	24hpf-neural - ventral hindbrain
TGAGTACACTC_GCCAAGAT	zebrafish DEW021 (24 hpf)	8	11	32	24hpf-differentiating neurons
TACAGCCG_CTGAGTGC	zebrafish DEW021 (24 hpf)	8	11	32	24hpf-differentiating neurons
ATCACGTTT_TCATCCTT	zebrafish DEW021 (24 hpf)	3	6	19	24hpf-neural - midbrain ventral nkx6.2
GAGGGAACCT_AGAGACTA	zebrafish DEW021 (24 hpf)	1	0	46	24hpf-neural - dorsal hindbrain
TGATCCCTGAT_TTAAGCGT	zebrafish DEW021 (24 hpf)	3	6	19	24hpf-neural - midbrain
GATGTAAAGG_CCCTTCAG	zebrafish DEW021 (24 hpf)	5	5	0	24hpf-neural - midbrain
GACATTTGTT_GCGCATTC	zebrafish DEW021 (24 hpf)	1	0	10	24hpf-neural - hindbrain gsx1
GAACGCCATT_CGCTCTCA	zebrafish DEW021 (24 hpf)	0	7	93	24hpf-neural - hindbrain roofplate
GAGAGAGTAT_AGAAGTTA	zebrafish DEW021 (24 hpf)	11	14	83	24hpf-pharyngeal arch - cd248b
ATCTTTGT_CTTCGATT	zebrafish DEW021 (24 hpf)	8	11	31	24hpf-epidermal - olfactory placode
TGATGTCTTTC_ATTCGACG	zebrafish DEW021 (24 hpf)	1	0	7	24hpf-neural - dorsal hindbrain
ATTCCAGAC_AGCTACGG	zebrafish DEW021 (24 hpf)	1	0	65	24hpf-optic cup
GTTACGAT_GGGAAGGT	zebrafish DEW021 (24 hpf)	3	6	14	24hpf-neural - ventral hindbrain
GAGGACTTCC_GTTGTCAT	zebrafish DEW021 (24 hpf)	3	6	71	24hpf-neural - dorsal hindbrain
TGACTGGTGCA_AGCACCAC	zebrafish DEW021 (24 hpf)	3	3	15	24hpf-neural - dorsal hindbrain
GAATTCCTTG_AAACTCGA	zebrafish DEW021 (24 hpf)	1	0	10	24hpf-neural - hindbrain gsx1
TACTTGTG_TCACCGAG	zebrafish DEW021 (24 hpf)	1	0	11	24hpf-neural - midbrain
GACAAGAGGG_AGCTACGG	zebrafish DEW021 (24 hpf)	1	0	11	24hpf-neural - ventral hindbrain
ATCTAGCAG_CTTCGCAC	zebrafish DEW021 (24 hpf)	1	0	37	24hpf-neural - ventral hindbrain
AAAACTCGA_CGCCTTGA	zebrafish DEW021 (24 hpf)	12	15	24	24hpf-tailbud - spinal cord
TGATTGTCGCC_TAGCCTCG	zebrafish DEW021 (24 hpf)	8	11	87	24hpf-epidermal - olfactory placode
GACGTCAGCA_ACCCATAT	zebrafish DEW021 (24 hpf)	9	10	28	24hpf-optic cup
CTTTAATC_CCCATAGC	zebrafish DEW021 (24 hpf)	5	5	0	24hpf-neural - midbrain
TGAGCAGGGTA_CTGTCTGG	zebrafish DEW021 (24 hpf)	1	0	10	24hpf-neural - midbrain
GATCTGTGGT_CCTATTCA	zebrafish DEW021 (24 hpf)	3	6	71	24hpf-neural - ventral hindbrain
TGATACGTGCT_GCAGGGTA	zebrafish DEW021 (24 hpf)	1	0	2	24hpf-neural - ventral hindbrain
AAAGTAATC_AGGCAGTT	zebrafish DEW021 (24 hpf)	5	5	0	24hpf-neural - ventral hindbrain
GAGAGCCCAT_TGGGATTC	zebrafish DEW021 (24 hpf)	1	6	10	24hpf-neural - midbrain
TTCGGCCT_GAGAATTG	zebrafish DEW021 (24 hpf)	1	0	37	24hpf-neural - dorsal hindbrain
GACGAATAAT_TTTAACAG	zebrafish DEW021 (24 hpf)	1	0	2	24hpf-neural - dorsal hindbrain
GACTCTTGAC_CTCTTGAC	zebrafish DEW021 (24 hpf)	3	6	19	24hpf-neural - ventral hindbrain
ACCCGACTT_ATTTCCGG	zebrafish DEW021 (24 hpf)	3	3	44	24hpf-neural - midbrain
TCGAAGCT_CCGTGTTT	zebrafish DEW021 (24 hpf)	3	6	19	24hpf-neural - hindbrain gsx1
GATGACCCTC_CCTATTCA	zebrafish DEW021 (24 hpf)	1	3	15	24hpf-neural - dorsal hindbrain
TGACATACATT_CTTCAGGT	zebrafish DEW021 (24 hpf)	1	0	2	24hpf-tailbud - spinal cord
ACCTTCTT_TTGGATCG	zebrafish DEW021 (24 hpf)	5	5	25	24hpf-neural - dorsal hindbrain
GAATGGGCAC_CCATTACT	zebrafish DEW021 (24 hpf)	3	3	3	24hpf-neural - midbrain ventral nkx6.2
TGACTACCGTT_ATGAAGCA	zebrafish DEW021 (24 hpf)	1	0	9	24hpf-neural - midbrain
ACCCTAACC_GTCTCTCT	zebrafish DEW021 (24 hpf)	8	11	87	24hpf-differentiating neurons
TGAAGCGTAGG_TCCCAATC	zebrafish DEW021 (24 hpf)	3	6	19	24hpf-neural - ventral hindbrain
GAAAGCGTAC_TAGTCTAG	zebrafish DEW021 (24 hpf)	3	6	71	24hpf-neural - dorsal spinal cord
GAACTGCCGT_GTCGTCGT	zebrafish DEW021 (24 hpf)	1	0	2	24hpf-neural - dorsal hindbrain
ATTTGGGAG_AAACTCGA	zebrafish DEW021 (24 hpf)	2	2	17	24hpf-epidermal - col7a1l
TGATACGTGCT_TGGCCTGT	zebrafish DEW021 (24 hpf)	5	5	0	24hpf-neural - midbrain
ACCCGACTT_CTAGACCC	zebrafish DEW021 (24 hpf)	3	3	3	24hpf-neural - telencephalon
ACCGCAACT_CACAAGGC	zebrafish DEW021 (24 hpf)	1	0	48	24hpf-neural - dorsal hindbrain
TGATCACCGAG_CTTTCTTT	zebrafish DEW021 (24 hpf)	1	0	10	24hpf-neural - ventral hindbrain
ACTGAGTGC_CAGGTGTC	zebrafish DEW021 (24 hpf)	5	5	25	24hpf-neural - midbrain
AGGGCCAAT_AGGCAACG	zebrafish DEW021 (24 hpf)	1	0	10	24hpf-neural - midbrain ventral nkx6.2
ATCAGCGC_GAGGCTGA	zebrafish DEW021 (24 hpf)	5	5	25	24hpf-optic cup
GATCTGTGGT_GTTACGAT	zebrafish DEW021 (24 hpf)	8	3	94	24hpf-pectoral fin bud
GATCGTTT_TTCCGAGT	zebrafish DEW021 (24 hpf)	3	6	21	24hpf-neural - midbrain
TGATGTGGCTA_GTTACCGC	zebrafish DEW021 (24 hpf)	3	6	3	24hpf-neural - posterior ventral nkx6.2
GCTTACCT_GAAAGACC	zebrafish DEW021 (24 hpf)	12	15	24	24hpf-neural - ventral hindbrain
GATACCAGGC_AAAGCCTA	zebrafish DEW021 (24 hpf)	9	10	28	24hpf-optic cup
AGCCTCTTT_GTCCATGT	zebrafish DEW021 (24 hpf)	8	11	31	24hpf-differentiating neurons
TGAGCCGGATT_GACAAAGG	zebrafish DEW021 (24 hpf)	1	0	7	24hpf-neural - ventral hindbrain
GAAGTGATGC_GCTTTGGC	zebrafish DEW021 (24 hpf)	11	14	83	24hpf-pharyngeal arch - cd248b
*1 SRA accession numbers for the ascidian libraries used in the present study are: eN, SRR9050989; lN, SRR9050994; lTBII, SRR9051004; Lv, SRR9051007; mG, SRR9050988; mTBII1, SRR9050997; mTBII2, SRR9050998. GEO accession numbers for the zebrafish libraries are: 10 hpf, GSM3067192; 14 hpf, GSM3067193; 18hpf, GSM 3067194; 24 hpf, GSM3067195).
*2 Ascidian cells were annotated in the present study as described in the Method section. Zebrafish cells were annotated in a previous study 44.

### Sheet: TableS3
Table S3. High-resolution clusters.
Cluster	Ciona cells*	Zebrafish cells*
0		24hpf-optic cup (173), 24hpf-neural - midbrain (75), 18hpf-optic cup (41), 24hpf-neural - diencephalon (25), 24hpf-neural - telencephalon (12), 18hpf-neural - midbrain (10), 14hpf-optic primordium (4), 18hpf-neural - diencephalon (3), 18hpf-neural - telencephalon (3), 24hpf-neural - dorsal hindbrain (1), 24hpf-erythroid (1), 24hpf-neural - ventral hindbrain (1)
1		10hpf-neural - midbrain (44), 10hpf-epidermal (34), 10hpf-anterior neural ridge (25), 10hpf-neural - hindbrain (21), 10hpf-tailbud - spinal cord (17), 14hpf-epidermal anterior (16), 10hpf-endoderm (11), 10hpf-epidermal - gbx2 (10), 24hpf-optic cup (9), 10hpf-neural - anterior (8), 14hpf-lateral line primordium (8), 10hpf-mesoderm - lateral plate - cxcl12a (8), 24hpf-pharyngeal pouch (7), 14hpf-epidermal - foxi3a (7), 10hpf-mesoderm - lateral plate - fli1a (6), 10hpf-epidermal - foxi3a (6), 10hpf-neural crest (6), 10hpf-neural - diencephalon (5), 14hpf-neural - telencephalon (5), 24hpf-neural - midbrain (4), 18hpf-neural - midbrain (3), 24hpf-erythroid (3), 18hpf-epidermal - anterior (3), 14hpf-neural - midbrain (3), 14hpf-neural - hindbrain (2), 14hpf-epidermal - pfn1 (2), 24hpf-pectoral fin bud (2), 18hpf-otic placode (2), 18hpf-optic cup (2), 18hpf-epidermal - pfn1 (2), 14hpf-mesoderm - pharyngeal arch (1), 24hpf-pharyngeal arch - cd248b (1), 18hpf-neural - diencephalon (1), 14hpf-neural - diencephalon (1), 18hpf-pancreas primordium (1), 24hpf-endoderm (1), 24hpf-ionocyte - ca2 (1), 18hpf-erythroid (1), 14hpf-mesoderm - pronephric duct (1), 18hpf-ionocyte - ca2 (1), 10hpf-tailbud - PSM (1), 18hpf-endoderm (1), 18hpf-neural - dorsal hindbrain (1), 18hpf-tailbud - spinal cord (1), 10hpf-prechordal plate - hatching gland (1), 10hpf-neural - telencephalon (1), 24hpf-otic placode (1), 14hpf-endoderm (1), 24hpf-tailbud - PSM (1), 24hpf-epidermal - olfactory placode (1), 18hpf-pharyngeal arch (1), 18hpf-hatching gland (1), 24hpf-neural - telencephalon (1), 24hpf-neural crest - grem2 (1), 14hpf-tailbud - spinal cord (1), 24hpf-epidermal - anterior (1)
2		24hpf-neural - dorsal hindbrain (68), 24hpf-neural - midbrain (51), 24hpf-neural - ventral hindbrain (50), 24hpf-neural - hindbrain gsx1 (26), 18hpf-neural - dorsal hindbrain (17), 18hpf-neural - ventral hindbrain (16), 18hpf-neural - midbrain (9), 24hpf-tailbud - spinal cord (9), 24hpf-neural - telencephalon (6), 24hpf-neural - diencephalon (4), 18hpf-neural - hindbrain ventral nkx6.2 (2), 24hpf-neural - posterior ventral nkx6.2 (2), 24hpf-neural - midbrain ventral nkx6.2 (2), 24hpf-neural crest - grem2 (1), 18hpf-tailbud - spinal cord (1), 24hpf-neural - dorsal spinal cord (1), 18hpf-neural - telencephalon (1)
3		18hpf-neural - telencephalon (63), 18hpf-neural - diencephalon (36), 24hpf-neural - telencephalon (35), 18hpf-neural - midbrain (24), 14hpf-neural - diencephalon (19), 14hpf-neural - telencephalon (17), 24hpf-neural - diencephalon (16), 14hpf-optic primordium (10), 18hpf-neural - midbrain ventral nkx6.2 (9), 18hpf-neural - ventral hindbrain (6), 24hpf-neural - midbrain (5), 24hpf-neural - midbrain ventral nkx6.2 (4), 14hpf-neural - midbrain (4), 14hpf-neural - hindbrain (1), 24hpf-neural - diencephalon posterior (1), 24hpf-neural - posterior ventral nkx6.2 (1), 24hpf-neural - ventral hindbrain (1), 18hpf-epidermal - anterior (1), 18hpf-neural - dorsal hindbrain (1)
4		24hpf-neural - dorsal hindbrain (93), 24hpf-neural - midbrain (89), 24hpf-optic cup (15), 18hpf-neural - dorsal hindbrain (9), 18hpf-neural - midbrain (7), 24hpf-neural - hindbrain gsx1 (6), 24hpf-neural - telencephalon (6), 24hpf-neural - diencephalon (3), 24hpf-tailbud - spinal cord (2), 24hpf-neural - dorsal spinal cord (1), 18hpf-endoderm (1), 24hpf-neural - ventral hindbrain (1)
5		18hpf-neural - midbrain (37), 14hpf-neural - midbrain (36), 14hpf-neural - hindbrain (31), 18hpf-neural - dorsal hindbrain (28), 14hpf-neural - telencephalon (21), 14hpf-tailbud - spinal cord (20), 18hpf-neural - telencephalon (19), 14hpf-optic primordium (14), 18hpf-neural - ventral hindbrain (7), 18hpf-neural - diencephalon (4), 14hpf-neural - diencephalon (4), 24hpf-neural - midbrain (3), 18hpf-neural - midbrain ventral nkx6.2 (3), 18hpf-tailbud - spinal cord (2), 24hpf-neural - midbrain ventral nkx6.2 (1), 14hpf-neural crest (1)
6		14hpf-epidermal - pfn1 (138), 18hpf-epidermal - pfn1 (34), 14hpf-epidermal anterior (17), 18hpf-epidermal - anterior (10), 18hpf-pectoral fin field (7), 18hpf-heart field (4), 18hpf-lateral line primordium (2), 14hpf-endoderm (2), 10hpf-tailbud - spinal cord (2), 14hpf-epidermal - otic placode (2), 18hpf-periderm (1), 24hpf-lateral line - krt15 (1), 14hpf-periderm (1), 14hpf-tailbud - spinal cord (1), 24hpf-epidermal - anterior (1), 14hpf-epidermal - foxi3a (1), 10hpf-prechordal plate - hatching gland (1), 10hpf-epidermal (1), 24hpf-epidermal - rbp4 (1), 24hpf-neural - hindbrain roofplate (1), 18hpf-hatching gland (1)
7		24hpf-neural - ventral hindbrain (80), 24hpf-neural - midbrain (48), 24hpf-neural - hindbrain gsx1 (30), 24hpf-neural - dorsal hindbrain (12), 18hpf-neural - midbrain (11), 24hpf-neural - posterior ventral nkx6.2 (9), 18hpf-neural - ventral hindbrain (9), 24hpf-neural - midbrain ventral nkx6.2 (7), 18hpf-neural - dorsal hindbrain (6), 24hpf-tailbud - spinal cord (3), 24hpf-neural - dorsal spinal cord (2), 24hpf-neural - telencephalon (2), 18hpf-neural - midbrain ventral nkx6.2 (1), 24hpf-neural - diencephalon posterior (1), 24hpf-neural - diencephalon (1), 24hpf-pectoral fin bud (1), 18hpf-neural - telencephalon (1), 18hpf-neural - hindbrain ventral nkx6.2 (1)
8	eN-b9.37/b9.38 (1)	10hpf-tailbud - spinal cord (83), 14hpf-tailbud - spinal cord (71), 18hpf-tailbud - spinal cord (47), 24hpf-tailbud - spinal cord (7), 18hpf-neural - ventral hindbrain (2), 24hpf-neural - telencephalon (2), 10hpf-differentiating neurons (2), 14hpf-epidermal - pfn1 (1), 10hpf-neural - midbrain (1), 18hpf-epidermal - pfn1 (1), 18hpf-neural - dorsal hindbrain (1), 24hpf-neural - dorsal spinal cord (1), 10hpf-neural - diencephalon (1), 14hpf-neural - hindbrain (1), 18hpf-otic placode (1)
9		24hpf-neural - dorsal hindbrain (88), 24hpf-neural - midbrain (70), 24hpf-neural - hindbrain gsx1 (13), 18hpf-neural - midbrain (10), 24hpf-neural - telencephalon (8), 24hpf-tailbud - spinal cord (7), 18hpf-neural - dorsal hindbrain (7), 24hpf-neural - ventral hindbrain (5), 24hpf-neural - diencephalon (4), 18hpf-neural - ventral hindbrain (3), 24hpf-optic cup (3), 14hpf-neural - hindbrain (2), 24hpf-neural - dorsal spinal cord (1), 14hpf-neural - midbrain (1), 18hpf-tailbud - spinal cord (1)
10		24hpf-neural - ventral hindbrain (57), 24hpf-neural - midbrain (40), 18hpf-neural - ventral hindbrain (31), 24hpf-neural - posterior ventral nkx6.2 (16), 18hpf-neural - midbrain (14), 24hpf-neural - hindbrain gsx1 (13), 24hpf-neural - midbrain ventral nkx6.2 (10), 24hpf-neural - dorsal hindbrain (9), 24hpf-neural - telencephalon (6), 18hpf-neural - dorsal hindbrain (5), 18hpf-neural - midbrain ventral nkx6.2 (4), 24hpf-tailbud - spinal cord (3), 24hpf-neural - diencephalon (3), 24hpf-neural - diencephalon posterior (2), 24hpf-differentiating neurons (2), 18hpf-differentiating neurons (1), 14hpf-tailbud - spinal cord (1), 18hpf-neural - diencephalon (1), 24hpf-differentiating neurons - phox2a (1), 18hpf-neural - telencephalon (1), 18hpf-neural - hindbrain ventral nkx6.2 (1)
11		18hpf-neural - ventral hindbrain (45), 24hpf-neural - ventral hindbrain (35), 18hpf-neural - midbrain (28), 24hpf-neural - midbrain (17), 18hpf-neural - telencephalon (13), 18hpf-neural - midbrain ventral nkx6.2 (12), 24hpf-neural - telencephalon (9), 18hpf-differentiating neurons (7), 24hpf-neural - diencephalon posterior (7), 18hpf-neural - hindbrain ventral nkx6.2 (6), 24hpf-neural - midbrain ventral nkx6.2 (6), 24hpf-neural - posterior ventral nkx6.2 (5), 24hpf-neural - diencephalon (5), 18hpf-neural - diencephalon (4), 24hpf-neural - dorsal hindbrain (4), 14hpf-neural - midbrain (3), 24hpf-neural - hindbrain gsx1 (3), 18hpf-neural - dorsal hindbrain (2), 24hpf-differentiating neurons (2), 24hpf-tailbud - spinal cord (1), 24hpf-differentiating neurons - eomesa (1), 18hpf-tailbud - spinal cord (1)
12		14hpf-epidermal - pfn1 (68), 14hpf-epidermal anterior (33), 18hpf-epidermal - pfn1 (24), 10hpf-epidermal (22), 18hpf-epidermal - anterior (10), 10hpf-tailbud - spinal cord (7), 10hpf-endoderm (5), 14hpf-lateral line primordium (4), 14hpf-endoderm (4), 10hpf-anterior neural ridge (3), 18hpf-endoderm (3), 10hpf-prechordal plate - hatching gland (3), 14hpf-epidermal - otic placode (2), 18hpf-heart field (2), 24hpf-pharyngeal pouch (2), 18hpf-pharyngeal arch (2), 18hpf-pectoral fin field (2), 24hpf-epidermal - anterior (2), 10hpf-epidermal - gbx2 (1), 10hpf-mesoderm - lateral plate - fli1a (1), 18hpf-lateral line primordium (1), 14hpf-periderm (1), 24hpf-epidermal - s100a11 (1), 24hpf-epidermal - and1 (1), 10hpf-neural - diencephalon (1), 24hpf-periderm (1), 14hpf-mesoderm - pharyngeal arch (1), 24hpf-lateral line - krt15 (1), 24hpf-pectoral fin bud (1), 18hpf-epiphysis (1), 10hpf-neural - hindbrain (1), 18hpf-lens placode (1), 14hpf-neural - midbrain (1), 18hpf-ionocyte - ca2 (1)
13	eN-b9.37/b9.38 (3)	10hpf-epidermal (69), 18hpf-epidermal - sox4b (17), 10hpf-tailbud - spinal cord (17), 14hpf-epidermal - pfn1 (16), 10hpf-epidermal - gbx2 (14), 24hpf-epidermal - prr15la (11), 14hpf-epidermal anterior (11), 14hpf-epidermal - foxi3a (7), 10hpf-neural - midbrain (6), 14hpf-tailbud - spinal cord (4), 18hpf-erythroid (4), 10hpf-anterior neural ridge (3), 18hpf-periderm (3), 14hpf-lateral line primordium (3), 24hpf-erythroid (3), 18hpf-epidermal - pfn1 (3), 24hpf-epidermal - and1 (2), 24hpf-epidermal - atp1a1a.2 (2), 18hpf-differentiating neurons (1), 24hpf-epidermal - olfactory placode (1), 14hpf-neural - telencephalon (1), 10hpf-neural crest (1), 10hpf-endoderm (1), 10hpf-epidermal - foxi3a (1), 14hpf-periderm (1), 10hpf-mesoderm - lateral plate - fli1a (1), 24hpf-proctodeum (1), 10hpf-EVL (1), 24hpf-periderm (1), 18hpf-tailbud - spinal cord (1), 10hpf-neural - hindbrain (1), 18hpf-epidermal - anterior (1)
14		24hpf-neural - ventral hindbrain (55), 24hpf-neural - midbrain (39), 24hpf-neural - dorsal hindbrain (30), 24hpf-neural - hindbrain gsx1 (21), 18hpf-neural - ventral hindbrain (17), 24hpf-tailbud - spinal cord (8), 24hpf-neural - midbrain ventral nkx6.2 (7), 18hpf-neural - dorsal hindbrain (5), 18hpf-neural - midbrain (5), 24hpf-neural - diencephalon posterior (4), 24hpf-neural - diencephalon (3), 24hpf-neural - dorsal spinal cord (3), 24hpf-neural - telencephalon (3), 18hpf-tailbud - spinal cord (2), 24hpf-optic cup (1), 24hpf-neural - posterior ventral nkx6.2 (1), 18hpf-differentiating neurons (1), 18hpf-neural - midbrain ventral nkx6.2 (1), 14hpf-neural - hindbrain (1), 24hpf-differentiating neurons - dlx (1)
15		14hpf-neural - hindbrain (40), 18hpf-neural - midbrain (26), 14hpf-tailbud - spinal cord (26), 14hpf-neural - midbrain (19), 18hpf-neural - ventral hindbrain (19), 18hpf-neural - dorsal hindbrain (18), 24hpf-neural - midbrain (9), 18hpf-tailbud - spinal cord (8), 24hpf-neural - dorsal hindbrain (6), 10hpf-neural - midbrain (6), 18hpf-neural - telencephalon (4), 10hpf-neural - hindbrain (4), 24hpf-tailbud - spinal cord (4), 10hpf-tailbud - spinal cord (2), 14hpf-neural - diencephalon (2), 18hpf-neural - midbrain ventral nkx6.2 (2), 14hpf-neural - telencephalon (2), 24hpf-heart - hoxd9a (1), 24hpf-neural - ventral hindbrain (1), 24hpf-optic cup (1), 24hpf-neural crest - mcamb (1), 18hpf-neural - hindbrain ventral nkx6.2 (1), 18hpf-optic cup (1), 14hpf-periderm (1), 24hpf-neural - diencephalon (1)
16		24hpf-erythroid (55), 18hpf-erythroid (32), 14hpf-epidermal - foxi3a (13), 10hpf-notocord (8), 18hpf-ionocyte - ca2 (7), 24hpf-optic cup (5), 10hpf-tailbud - spinal cord (5), 18hpf-endoderm (5), 18hpf-lens placode (4), 10hpf-prechordal plate - hatching gland (4), 10hpf-epidermal - gbx2 (4), 24hpf-epidermal - atp1a1a.2 (4), 24hpf-neural - midbrain (3), 24hpf-periderm (3), 10hpf-epidermal (3), 24hpf-ionocyte - ca2 (2), 14hpf-neural - midbrain (2), 14hpf-mesoderm - blood island (2), 14hpf-neural - hindbrain (2), 24hpf-neural - dorsal hindbrain (2), 18hpf-endothelial (2), 24hpf-pharyngeal pouch (2), 10hpf-anterior neural ridge (2), 10hpf-mesoderm - lateral plate - cxcl12a (2), 24hpf-otic placode (2), 14hpf-mesoderm - lateral plate - cxcl12a (1), 14hpf-mesoderm - endothelial (1), 10hpf-neural - hindbrain (1), 10hpf-neural - midbrain (1), 18hpf-periderm (1), 24hpf-epidermal - prr15la (1), 24hpf-epidermal - muc5ac (1), 24hpf-germline (1), 14hpf-mesoderm - pharyngeal arch (1), 18hpf-neural crest - grem2 (1), 14hpf-optic primordium (1), 24hpf-mesoderm - emp2 (1), 10hpf-germline (1), 24hpf-neural - diencephalon (1), 18hpf-epidermal - sox4b (1), 10hpf-mesoderm - lateral plate - fli1a (1), 14hpf-periderm (1), 24hpf-epidermal - s100a11 (1), 10hpf-mesoderm lateral plate - ripply1 (1), 10hpf-neural crest (1), 18hpf-pharyngeal arch (1), 24hpf-tailbud - spinal cord (1), 14hpf-neural crest (1), 10hpf-endoderm (1), 24hpf-differentiating neurons - rohon beard (1), 14hpf-neural - floorplate (1)
17		10hpf-epidermal (49), 10hpf-epidermal - gbx2 (28), 14hpf-epidermal anterior (24), 14hpf-epidermal - pfn1 (16), 14hpf-epidermal - foxi3a (8), 18hpf-epidermal - anterior (8), 10hpf-epidermal - foxi3a (8), 10hpf-anterior neural ridge (7), 14hpf-lateral line primordium (5), 18hpf-epidermal - pfn1 (5), 10hpf-tailbud - spinal cord (4), 10hpf-neural - hindbrain (3), 10hpf-neural - midbrain (3), 10hpf-neural crest (3), 24hpf-epidermal - anterior (3), 18hpf-lateral line primordium (2), 18hpf-epidermal - sox4b (2), 10hpf-prechordal plate - hatching gland (2), 24hpf-epidermal - col7a1l (2), 24hpf-pharyngeal arch - cd248b (1), 24hpf-neural - dorsal hindbrain (1), 24hpf-pectoral fin bud (1), 24hpf-endoderm (1), 24hpf-optic cup (1), 14hpf-mesoderm - heart field (1), 14hpf-endoderm (1), 18hpf-hatching gland (1), 14hpf-tailbud - spinal cord (1), 24hpf-pharyngeal pouch (1), 10hpf-neural - diencephalon (1)
18		18hpf-epidermal - pfn1 (42), 14hpf-epidermal - pfn1 (14), 10hpf-notocord (10), 18hpf-epidermal - anterior (10), 24hpf-epidermal - rbp4 (8), 24hpf-epidermal - muc5ac (7), 14hpf-notocord (7), 24hpf-pectoral fin bud (7), 24hpf-epidermal - anterior (6), 24hpf-pharyngeal arch - cd248b (6), 24hpf-epidermal - col7a1l (5), 24hpf-epidermal - kera (4), 14hpf-epidermal anterior (3), 14hpf-endoderm (3), 24hpf-periderm (3), 18hpf-neural crest - grem2 (3), 24hpf-epidermal - atp1a1a.2 (3), 18hpf-pharyngeal arch (3), 18hpf-lateral line primordium (2), 14hpf-epidermal - foxi3a (2), 24hpf-heart (2), 14hpf-tailbud - spinal cord (2), 18hpf-pectoral fin field (2), 24hpf-epidermal - and1 (2), 18hpf-tailbud - PSM (2), 18hpf-endoderm (2), 18hpf-heart field (2), 18hpf-otic placode (2), 24hpf-tailbud - PSM (2), 14hpf-mesoderm - heart field (1), 24hpf-ionocyte - ca2 (1), 24hpf-endoderm (1), 14hpf-mesoderm - lateral plate - cxcl12a (1), 10hpf-tailbud - PSM (1), 24hpf-neural crest - mcamb (1), 24hpf-heart - hoxd9a (1), 24hpf-germline (1), 14hpf-mesoderm - pharyngeal arch (1), 18hpf-periderm (1), 18hpf-germline (1), 24hpf-pharyngeal arch - ndnf (1), NaN (1), 24hpf-mesoderm - emp2 (1), 24hpf-neural crest - grem2 (1), 24hpf-pharyngeal pouch (1), 24hpf-epidermal - acbd7 (1), 18hpf-neural - midbrain (1), 24hpf-otic placode (1), 14hpf-neural - hindbrain (1), 24hpf-pharyngeal arch - tbx1 (1), 18hpf-neural crest - crestin (1), 18hpf-differentiating neurons - rohon beard (1), 10hpf-tailbud - spinal cord (1)
19		24hpf-neural - ventral hindbrain (69), 24hpf-neural - midbrain (30), 18hpf-neural - ventral hindbrain (21), 24hpf-neural - hindbrain gsx1 (11), 24hpf-neural - midbrain ventral nkx6.2 (10), 24hpf-neural - posterior ventral nkx6.2 (8), 18hpf-neural - midbrain (6), 24hpf-neural - diencephalon (5), 24hpf-neural - telencephalon (5), 18hpf-neural - midbrain ventral nkx6.2 (3), 24hpf-neural - dorsal hindbrain (3), 24hpf-differentiating neurons (2), 18hpf-neural - hindbrain ventral nkx6.2 (2), 18hpf-neural - dorsal hindbrain (2), 18hpf-differentiating neurons - dlx (1), 18hpf-neural - telencephalon (1), 18hpf-neural - diencephalon (1), 24hpf-differentiating neurons - phox2a (1), 18hpf-tailbud - spinal cord (1), 24hpf-differentiating neurons - dlx (1), 24hpf-epidermal - olfactory placode (1), 24hpf-neural - hindbrain roofplate (1), 24hpf-tailbud - spinal cord (1)
20		24hpf-optic cup (35), 10hpf-neural - midbrain (26), 18hpf-optic cup (13), 10hpf-neural - hindbrain (11), 24hpf-neural - midbrain (9), 10hpf-neural - anterior (8), 14hpf-neural - midbrain (8), 10hpf-neural crest (7), 10hpf-tailbud - spinal cord (7), 24hpf-neural crest - grem2 (5), 14hpf-neural crest (5), 24hpf-neural crest - mcamb (3), 18hpf-neural - midbrain (3), 24hpf-differentiating neurons - rohon beard (3), 10hpf-anterior neural ridge (3), 14hpf-germline (2), 10hpf-epidermal (2), 18hpf-neural crest - grem2 (2), 14hpf-optic primordium (2), 10hpf-tailbud - PSM (2), 18hpf-lens placode (2), 10hpf-differentiating neurons (2), 10hpf-mesoderm - lateral plate - fli1a (2), 18hpf-erythroid (2), 18hpf-germline (1), 14hpf-epidermal anterior (1), 14hpf-neural crest - crestin (1), 10hpf-mesoderm - lateral plate - cxcl12a (1), 24hpf-germline (1), 24hpf-erythroid (1), 18hpf-tailbud - spinal cord (1), 18hpf-endoderm (1), 14hpf-mesoderm - blood island (1), 18hpf-otic placode (1), 24hpf-neural - telencephalon (1), 18hpf-endothelial (1), 14hpf-neural - telencephalon (1), 24hpf-epidermal - olfactory placode (1), 10hpf-epidermal - gbx2 (1), 24hpf-otic placode (1), 18hpf-tailbud - PSM (1), 14hpf-neural - hindbrain (1), 24hpf-pharyngeal pouch (1), 10hpf-germline (1), 24hpf-differentiating neurons (1)
21		24hpf-neural - ventral hindbrain (68), 24hpf-neural - midbrain (36), 24hpf-neural - hindbrain gsx1 (21), 24hpf-neural - midbrain ventral nkx6.2 (10), 18hpf-neural - midbrain (9), 24hpf-neural - posterior ventral nkx6.2 (9), 24hpf-neural - dorsal hindbrain (6), 18hpf-neural - ventral hindbrain (6), 24hpf-neural - telencephalon (5), 24hpf-tailbud - spinal cord (4), 24hpf-differentiating neurons (2), 24hpf-neural - diencephalon posterior (2), 24hpf-neural - diencephalon (2), 18hpf-neural - dorsal hindbrain (1), 18hpf-neural - hindbrain ventral nkx6.2 (1), 18hpf-neural - telencephalon (1), 14hpf-tailbud - spinal cord (1)
22		14hpf-neural - midbrain (55), 14hpf-tailbud - spinal cord (47), 14hpf-neural - hindbrain (32), 18hpf-neural - dorsal hindbrain (12), 18hpf-neural - midbrain (11), 14hpf-neural - telencephalon (8), 18hpf-tailbud - spinal cord (4), 14hpf-optic primordium (4), 18hpf-neural - ventral hindbrain (2), 24hpf-neural - diencephalon (1), 24hpf-neural - midbrain (1), 14hpf-neural crest (1), 24hpf-tailbud - spinal cord (1), 10hpf-neural - midbrain (1), 18hpf-neural - hindbrain ventral nkx6.2 (1), 18hpf-neural - telencephalon (1)
23		10hpf-tailbud - spinal cord (83), 10hpf-neural - hindbrain (49), 10hpf-neural - midbrain (26), 14hpf-neural - midbrain (6), 14hpf-tailbud - spinal cord (5), 10hpf-neural crest (3), 14hpf-neural - telencephalon (2), 10hpf-neural - diencephalon (1), 14hpf-optic primordium (1), 18hpf-heart field (1), 18hpf-differentiating neurons (1), 10hpf-neural - telencephalon (1), 14hpf-neural - hindbrain (1)
24		18hpf-differentiating neurons (46), 18hpf-tailbud - spinal cord (23), 14hpf-tailbud - spinal cord (17), 24hpf-differentiating neurons (14), 18hpf-neural - ventral hindbrain (12), 18hpf-neural - dorsal hindbrain (11), 24hpf-neural - ventral hindbrain (9), 24hpf-tailbud - spinal cord (7), 14hpf-neural - telencephalon (6), 14hpf-differentiating neurons (5), 24hpf-neural - midbrain (5), 10hpf-differentiating neurons (5), 14hpf-differentiating neurons - rohon beard (3), 18hpf-neural - hindbrain ventral nkx6.2 (3), 14hpf-neural - hindbrain (3), 18hpf-neural - midbrain (3), 24hpf-neural - diencephalon (1), 10hpf-tailbud - spinal cord (1), 24hpf-neural - telencephalon (1), 24hpf-neural - diencephalon posterior (1), 18hpf-neural - midbrain ventral nkx6.2 (1), 18hpf-tailbud - PSM (1), 18hpf-differentiating neurons - dlx (1)
25		24hpf-neural - midbrain (48), 24hpf-optic cup (40), 18hpf-neural - midbrain (38), 18hpf-neural - dorsal hindbrain (14), 24hpf-neural - dorsal hindbrain (12), 24hpf-neural - telencephalon (7), 24hpf-neural - diencephalon (7), 18hpf-optic cup (5), 14hpf-neural - midbrain (2), 18hpf-retina pigmented epithelium (2), 24hpf-neural - ventral hindbrain (1), 18hpf-neural - telencephalon (1), 24hpf-epidermal - anterior (1), 24hpf-neural crest - grem2 (1)
26		14hpf-epidermal - pfn1 (81), 10hpf-epidermal (24), 18hpf-epidermal - pfn1 (24), 18hpf-heart field (6), 18hpf-epidermal - anterior (6), 24hpf-heart (5), 14hpf-epidermal anterior (5), 24hpf-pectoral fin bud (3), 10hpf-tailbud - spinal cord (3), 14hpf-tailbud - spinal cord (2), 24hpf-epidermal - kera (2), 10hpf-epidermal - foxi3a (2), 18hpf-pharyngeal arch (1), 10hpf-prechordal plate - hatching gland (1), 14hpf-epidermal - foxi3a (1), 24hpf-epidermal - rbp4 (1), 10hpf-epidermal - gbx2 (1), 18hpf-epidermal - sox4b (1), 18hpf-periderm (1), 24hpf-periderm (1), 18hpf-endoderm (1), 14hpf-tailbud - PSM (1), 18hpf-pectoral fin field (1), 10hpf-neural - hindbrain (1)
27		18hpf-neural - midbrain (59), 18hpf-neural - telencephalon (23), 18hpf-neural - ventral hindbrain (23), 18hpf-neural - dorsal hindbrain (17), 18hpf-optic cup (15), 18hpf-neural - midbrain ventral nkx6.2 (11), 18hpf-neural - diencephalon (9), 18hpf-differentiating neurons (5), 18hpf-endoderm (4), 18hpf-tailbud - spinal cord (3), 18hpf-neural crest - grem2 (2), 18hpf-neural - hindbrain ventral nkx6.2 (1), 18hpf-lens placode (1), 18hpf-lateral line primordium (1), 18hpf-pharyngeal arch (1)
28		18hpf-optic cup (57), 18hpf-neural - midbrain (38), 24hpf-optic cup (15), 18hpf-neural - dorsal hindbrain (12), 24hpf-neural - midbrain (9), 18hpf-neural - telencephalon (7), 18hpf-retina pigmented epithelium (7), 14hpf-optic primordium (6), 18hpf-neural - ventral hindbrain (5), 24hpf-neural - telencephalon (3), 18hpf-neural - diencephalon (3), 24hpf-neural - dorsal hindbrain (3), 24hpf-otic placode (1), 18hpf-neural - midbrain ventral nkx6.2 (1), 24hpf-neural - hindbrain gsx1 (1), 24hpf-tailbud - spinal cord (1), 14hpf-neural - telencephalon (1), 24hpf-pharyngeal pouch (1), 24hpf-retina pigmented epithelium (1), 24hpf-neural - ventral hindbrain (1), 14hpf-neural - midbrain (1)
29	mG-b9.37/b9.38 (1)	10hpf-neural - anterior (66), 10hpf-neural - telencephalon (34), 10hpf-neural - diencephalon (26), 14hpf-neural - telencephalon (10), 10hpf-anterior neural ridge (8), 14hpf-optic primordium (8), 14hpf-neural - diencephalon (3), 10hpf-neural crest (2), 10hpf-neural - midbrain (2), 10hpf-endoderm (2), 10hpf-tailbud - spinal cord (1), 10hpf-mesoderm - adaxial cells (1), 10hpf-differentiating neurons (1), 10hpf-prechordal plate - hatching gland (1), 14hpf-differentiating neurons (1), 18hpf-neural - midbrain (1), 24hpf-differentiating neurons (1), 18hpf-heart field (1), NaN (1), 18hpf-differentiating neurons - dlx (1), 18hpf-epidermal - olfactory placode (1)
30		18hpf-pharyngeal arch (28), 14hpf-mesoderm - pharyngeal arch (27), 14hpf-mesoderm - heart field (25), 18hpf-heart field (23), 14hpf-mesoderm - lateral plate - cxcl12a (19), 18hpf-neural crest - grem2 (10), 24hpf-pharyngeal arch - cd248b (7), 24hpf-pharyngeal arch - ndnf (7), 24hpf-heart (4), 18hpf-endothelial (4), 24hpf-heart - hoxd9a (3), 24hpf-pharyngeal arch - tbx1 (2), 24hpf-endoderm (2), 14hpf-mesoderm - endothelial (2), 18hpf-lens placode (1), 18hpf-pectoral fin field (1), 18hpf-endoderm (1), 14hpf-epidermal anterior (1), 24hpf-pectoral fin bud (1), 18hpf-neural - midbrain (1), 24hpf-mesoderm - emp2 (1), 14hpf-optic primordium (1), 10hpf-mesoderm lateral plate - ripply1 (1), 24hpf-neural crest - grem2 (1)
31		24hpf-differentiating neurons (70), 18hpf-differentiating neurons (30), 24hpf-differentiating neurons - eomesa (19), 24hpf-differentiating neurons - dlx (14), 14hpf-differentiating neurons (4), 24hpf-differentiating neurons - hmx (4), 10hpf-differentiating neurons (3), 18hpf-differentiating neurons - eomesa (3), 18hpf-differentiating neurons - phox2a (3), 24hpf-differentiating neurons - phox2a (3), 24hpf-pectoral fin bud (2), 18hpf-differentiating neurons - dlx (2), 10hpf-tailbud - spinal cord (2), 24hpf-epidermal - olfactory placode (2), 18hpf-differentiating neurons - rohon beard (2), 24hpf-differentiating neurons - rohon beard (1), 24hpf-neural - hindbrain roofplate (1), 24hpf-ionocyte - ca2 (1), 24hpf-differentiating neurons - sst1.1 (1)
32		24hpf-differentiating neurons (33), 18hpf-differentiating neurons (30), 18hpf-differentiating neurons - dlx (12), 18hpf-differentiating neurons - eomesa (12), 24hpf-differentiating neurons - eomesa (12), 18hpf-epidermal - olfactory placode (11), 24hpf-differentiating neurons - dlx (10), 10hpf-differentiating neurons (9), 14hpf-differentiating neurons (9), 24hpf-differentiating neurons - hmx (6), 24hpf-epidermal - olfactory placode (5), 14hpf-differentiating neurons - rohon beard (3), 14hpf-neural - telencephalon (3), 24hpf-differentiating neurons - sst1.1 (2), 24hpf-optic cup (1), 14hpf-neural - diencephalon (1), 24hpf-differentiating neurons - phox2a (1), 18hpf-neural - diencephalon (1), 10hpf-tailbud - spinal cord (1), 24hpf-neural - hindbrain gsx1 (1)
33	lN-dorsal row of nerve cord (1), lTB-dorsal row of nerve cord (1)	10hpf-tailbud - spinal cord (85), 14hpf-tailbud - spinal cord (26), 10hpf-differentiating neurons (18), 10hpf-neural - hindbrain (9), 18hpf-tailbud - spinal cord (8), 10hpf-neural - midbrain (8), 10hpf-neural - diencephalon (1), 14hpf-neural - telencephalon (1), 14hpf-neural - hindbrain (1), 10hpf-neural - telencephalon (1), 10hpf-neural - anterior (1)
34		24hpf-endothelial - posterior (32), 18hpf-endothelial (28), 24hpf-endothelial (23), 24hpf-endoderm (15), 14hpf-mesoderm - endothelial (9), 24hpf-pharyngeal pouch (5), 14hpf-lateral line primordium (5), 14hpf-epidermal - foxi3a (5), 18hpf-endoderm (4), 18hpf-epidermal - pfn1 (3), 14hpf-epidermal - otic placode (3), 24hpf-lateral line - krt15 (2), 24hpf-epidermal - grhl3 (2), 18hpf-lateral line primordium (2), 18hpf-ionocyte - ca2 (2), 18hpf-epidermal - sox4b (2), 14hpf-epidermal anterior (1), 18hpf-germline (1), 24hpf-neural crest - xanthophore (1), 18hpf-epidermal - anterior (1), 18hpf-neural - dorsal hindbrain (1), 24hpf-epidermal - atp1a1a.2 (1), 10hpf-endoderm (1), 14hpf-neural - hindbrain (1), 18hpf-macrophage (1), 14hpf-endoderm (1), 14hpf-neural - telencephalon (1), 18hpf-neural crest - crestin (1), 18hpf-neural - midbrain ventral nkx6.2 (1), 24hpf-proctodeum (1)
35		10hpf-neural - anterior (27), 14hpf-neural - telencephalon (18), 10hpf-neural - telencephalon (17), 10hpf-neural - midbrain (13), 10hpf-anterior neural ridge (10), 14hpf-neural - diencephalon (9), 10hpf-neural - diencephalon (9), 14hpf-optic primordium (7), 14hpf-tailbud - spinal cord (4), 18hpf-neural - midbrain (4), 18hpf-neural - telencephalon (4), 10hpf-tailbud - spinal cord (3), 10hpf-neural crest (3), 18hpf-neural - diencephalon (3), 24hpf-differentiating neurons - eomesa (3), 10hpf-neural - hindbrain (2), 14hpf-neural - midbrain (2), NaN (2), 10hpf-epidermal (2), 24hpf-neural - midbrain (1), 10hpf-differentiating neurons (1), 24hpf-differentiating neurons - rohon beard (1), 14hpf-neural - hindbrain (1), 24hpf-epidermal - olfactory placode (1), 18hpf-neural - dorsal hindbrain (1), 18hpf-endoderm (1), 14hpf-mesoderm - blood island (1), 18hpf-optic cup (1), 10hpf-mesoderm - lateral plate - cxcl12a (1), 14hpf-neural crest - crestin (1), 14hpf-epidermal anterior (1), 24hpf-retina pigmented epithelium (1)
36		10hpf-mesoderm - lateral plate - cxcl12a (29), 10hpf-anterior neural ridge (14), 10hpf-mesoderm - lateral plate - fli1a (13), 10hpf-mesoderm lateral plate - ripply1 (9), 14hpf-epidermal - otic placode (9), 24hpf-pharyngeal arch - cd248b (8), 24hpf-pharyngeal arch - ndnf (7), 18hpf-pharyngeal arch (6), 14hpf-tailbud - PSM (4), 18hpf-tailbud - PSM (4), 14hpf-mesoderm - pharyngeal arch (4), 18hpf-epidermal - anterior (3), 24hpf-otic placode (3), 14hpf-mesoderm - heart field (3), 24hpf-pharyngeal pouch (2), 24hpf-endoderm (2), 18hpf-otic placode (2), 18hpf-endoderm (2), 10hpf-endoderm (2), 14hpf-mesoderm - lateral plate - cxcl12a (2), 24hpf-epidermal - anterior (2), 24hpf-heart (2), 14hpf-epidermal - pfn1 (2), 18hpf-neural crest - grem2 (2), 10hpf-epidermal (2), 24hpf-mesoderm - emp2 (1), 14hpf-tailbud - spinal cord (1), 18hpf-lateral line primordium (1), 18hpf-heart field (1), 18hpf-neural crest - crestin (1), 10hpf-tailbud - spinal cord (1), 24hpf-tailbud - PSM (1), 10hpf-epidermal - gbx2 (1), 18hpf-epidermal - pfn1 (1), 18hpf-lens placode (1), 18hpf-neural - dorsal hindbrain (1), 14hpf-mesoderm - endothelial (1), 24hpf-neural crest - mcamb (1), 14hpf-mesoderm - pronephric duct (1), 24hpf-lateral line - krt15 (1), 14hpf-neural crest - crestin (1), 24hpf-heart - hoxd9a (1)
37		24hpf-neural - midbrain (43), 24hpf-neural - ventral hindbrain (30), 24hpf-neural - dorsal hindbrain (17), 18hpf-neural - midbrain (12), 24hpf-neural - hindbrain gsx1 (11), 24hpf-neural - telencephalon (8), 18hpf-neural - ventral hindbrain (7), 18hpf-neural - dorsal hindbrain (6), 18hpf-neural - telencephalon (4), 24hpf-tailbud - spinal cord (4), 24hpf-neural - diencephalon (4), 24hpf-neural - midbrain ventral nkx6.2 (4), 24hpf-neural - posterior ventral nkx6.2 (2), 24hpf-neural - dorsal spinal cord (1), 14hpf-neural - midbrain (1), 24hpf-optic cup (1)
38	mG-b9.37/b9.38 (1), eN-b9.37/b9.38 (1)	10hpf-neural - diencephalon (21), 18hpf-tailbud - spinal cord (10), 14hpf-neural - floorplate (10), 10hpf-endoderm (8), 18hpf-neural - midbrain ventral nkx6.2 (8), 24hpf-differentiating neurons - rohon beard (7), 14hpf-neural - diencephalon (6), 24hpf-neural - midbrain ventral nkx6.2 (5), 18hpf-neural - floorplate (5), 24hpf-tailbud - spinal cord (5), 24hpf-neural - floorplate (4), 10hpf-epidermal (4), 18hpf-neural - hindbrain ventral nkx6.2 (3), 18hpf-differentiating neurons (3), 14hpf-tailbud - spinal cord (3), 14hpf-neural - telencephalon (3), 18hpf-neural - diencephalon (3), 14hpf-neural - midbrain (3), 14hpf-mesoderm - pronephric duct (3), 24hpf-neural - hindbrain roofplate (3), 18hpf-differentiating neurons - rohon beard (2), 18hpf-neural - midbrain (2), 18hpf-neural - dorsal hindbrain (2), 18hpf-erythroid (2), 18hpf-epidermal - pfn1 (2), 24hpf-neural - diencephalon posterior (2), 10hpf-anterior neural ridge (2), 14hpf-epidermal - pfn1 (1), 24hpf-optic cup (1), 24hpf-endoderm (1), 10hpf-neural - midbrain (1), 18hpf-epidermal - anterior (1), 18hpf-optic cup (1), 18hpf-ionocyte - ca2 (1), 18hpf-endoderm (1), 18hpf-neural - telencephalon (1), 24hpf-neural - posterior ventral nkx6.2 (1), 24hpf-neural - diencephalon (1), 24hpf-pronephric duct (1), 24hpf-heart (1), 24hpf-pharyngeal pouch (1), 24hpf-epidermal - anterior (1), 14hpf-endoderm (1), 14hpf-neural - hindbrain (1), 14hpf-epidermal - foxi3a (1), 18hpf-tailbud - PSM (1), 18hpf-otic placode (1), 24hpf-pharyngeal arch - tbx1 (1)
39		18hpf-epidermal - pfn1 (19), 10hpf-tailbud - spinal cord (19), 14hpf-epidermal - pfn1 (17), 10hpf-epidermal (15), 10hpf-prechordal plate - hatching gland (5), 14hpf-epidermal anterior (5), 10hpf-endoderm (5), 18hpf-epidermal - anterior (5), 10hpf-epidermal - gbx2 (4), 14hpf-tailbud - spinal cord (4), 18hpf-pectoral fin field (3), 10hpf-neural - diencephalon (3), 24hpf-pectoral fin bud (2), 10hpf-differentiating neurons (2), 18hpf-heart field (2), 10hpf-neural - hindbrain (2), 18hpf-otic placode (2), 24hpf-epidermal - atp1a1a.2 (2), 14hpf-lateral line primordium (2), 10hpf-neural - midbrain (2), 24hpf-epidermal - anterior (2), 14hpf-mesoderm - pharyngeal arch (2), 24hpf-neural - midbrain (2), 14hpf-neural - hindbrain (1), 24hpf-macrophage (1), 18hpf-endothelial (1), 10hpf-neural crest (1), 18hpf-pharyngeal arch (1), 14hpf-periderm (1), 18hpf-epidermal - sox4b (1), 10hpf-anterior neural ridge (1), 14hpf-neural crest - crestin (1), 10hpf-mesoderm - lateral plate - cxcl12a (1), 24hpf-heart - hoxd9a (1), 24hpf-pharyngeal arch - ndnf (1), 18hpf-periderm (1), 24hpf-epidermal - prr15la (1), 24hpf-endoderm (1), 14hpf-mesoderm - heart field (1), 18hpf-erythroid (1), 14hpf-epidermal - otic placode (1), 18hpf-endoderm (1), 14hpf-neural - midbrain (1), 14hpf-mesoderm - lateral plate - cxcl12a (1), 18hpf-tailbud - spinal cord (1), 24hpf-erythroid (1)
40		24hpf-erythroid (20), 14hpf-mesoderm - blood island (12), 24hpf-endoderm (11), 18hpf-erythroid (10), 24hpf-optic cup (7), 18hpf-optic cup (7), 14hpf-mesoderm - endothelial (7), 18hpf-neural crest - grem2 (6), 24hpf-pharyngeal pouch (6), 18hpf-neural crest - crestin (6), 18hpf-lens placode (4), 18hpf-endoderm (3), 24hpf-lens (3), 24hpf-differentiating neurons - rohon beard (3), 24hpf-neural - midbrain (3), 10hpf-anterior neural ridge (2), 18hpf-otic placode (2), 10hpf-neural crest (2), 10hpf-neural - anterior (2), 10hpf-mesoderm - lateral plate - fli1a (2), 24hpf-otic placode (2), 14hpf-tailbud - spinal cord (2), 18hpf-endothelial (2), 24hpf-neural crest - mcamb (2), 10hpf-tailbud - spinal cord (2), 14hpf-optic primordium (2), 24hpf-epidermal - anterior (2), 14hpf-neural crest (1), 24hpf-epidermal - olfactory placode (1), 24hpf-pharyngeal arch - tbx1 (1), 10hpf-epidermal (1), 10hpf-prechordal plate - hatching gland (1), 14hpf-epidermal - foxi3a (1), 18hpf-retina pigmented epithelium (1), 24hpf-epidermal - s100a11 (1), 14hpf-epidermal anterior (1), 10hpf-notocord (1), 14hpf-neural - midbrain (1), 18hpf-macrophage - ly75 (1), 14hpf-tailbud - PSM (1), 24hpf-neural crest - iridoblast (1), 24hpf-endothelial - posterior (1), 24hpf-neural - ventral hindbrain (1), 10hpf-neural - midbrain (1)
41		14hpf-neural crest (19), 18hpf-neural crest - grem2 (19), 24hpf-neural crest - mcamb (14), 18hpf-neural - midbrain (14), 14hpf-neural crest - crestin (11), 18hpf-neural crest - crestin (10), 18hpf-neural - dorsal hindbrain (9), 14hpf-neural - midbrain (8), 14hpf-tailbud - spinal cord (5), 18hpf-tailbud - spinal cord (5), 14hpf-optic primordium (5), 24hpf-pharyngeal pouch (4), 14hpf-neural - telencephalon (3), 24hpf-differentiating neurons - rohon beard (2), 10hpf-neural crest (2), 18hpf-lateral line primordium (2), 24hpf-epidermal - anterior (1), 24hpf-neural crest - grem2 (1), 18hpf-heart field (1), 18hpf-differentiating neurons (1), 14hpf-lateral line primordium (1), 18hpf-otic placode (1), 18hpf-tailbud - PSM (1), 14hpf-neural - hindbrain (1), 18hpf-retina pigmented epithelium (1), 24hpf-otic placode (1), 18hpf-endoderm (1), 18hpf-lens placode (1), 18hpf-optic cup (1), 14hpf-mesoderm - heart field (1)
42		10hpf-anterior neural ridge (28), 10hpf-neural - telencephalon (20), 14hpf-epidermal anterior (20), 10hpf-neural - anterior (16), 14hpf-epidermal - otic placode (10), 14hpf-lateral line primordium (8), 18hpf-epidermal - anterior (6), 10hpf-neural - diencephalon (4), 18hpf-tailbud - spinal cord (4), 18hpf-epidermal - olfactory placode (3), 18hpf-endoderm (2), 18hpf-otic placode (2), 10hpf-neural crest (2), 10hpf-epidermal (2), 24hpf-epidermal - olfactory placode (2), 10hpf-epidermal - gbx2 (2), 14hpf-optic primordium (2), 10hpf-prechordal plate - hatching gland (1), 14hpf-endoderm (1), 18hpf-differentiating neurons (1), 14hpf-neural - telencephalon (1), 24hpf-neural - hindbrain roofplate (1), 24hpf-pronephric duct (1), 18hpf-pronephric duct (1), 10hpf-epidermal - foxi3a (1), 14hpf-mesoderm - pharyngeal arch (1), 14hpf-neural crest - crestin (1), 14hpf-neural - diencephalon (1), 10hpf-neural - midbrain (1)
43		18hpf-tailbud - PSM (59), 14hpf-tailbud - PSM (44), 10hpf-tailbud - PSM (13), 14hpf-tailbud - spinal cord (9), 24hpf-tailbud - PSM (6), 18hpf-heart field (5), 14hpf-mesoderm - pharyngeal arch (2), 14hpf-mesoderm - heart field (2), 18hpf-neural - dorsal hindbrain (1), 18hpf-pectoral fin field (1), 18hpf-pharyngeal arch (1), 24hpf-mesoderm - emp2 (1), 18hpf-neural - midbrain (1)
44		14hpf-neural - midbrain (30), 18hpf-neural - midbrain (28), 14hpf-neural - hindbrain (16), 14hpf-neural - telencephalon (16), 14hpf-tailbud - spinal cord (10), 18hpf-neural - telencephalon (8), 24hpf-neural - midbrain (6), 14hpf-optic primordium (5), 24hpf-neural - diencephalon (5), 24hpf-neural - telencephalon (4), 18hpf-neural - midbrain ventral nkx6.2 (4), 18hpf-neural - diencephalon (4), 18hpf-neural - dorsal hindbrain (2), 18hpf-neural - ventral hindbrain (2), 18hpf-retina pigmented epithelium (1), 18hpf-neural crest - crestin (1), 18hpf-neural - hindbrain ventral nkx6.2 (1), 14hpf-neural - diencephalon (1)
45		10hpf-tailbud - spinal cord (80), 10hpf-tailbud - PSM (34), 10hpf-mesoderm - lateral plate - fli1a (9), 14hpf-tailbud - spinal cord (8), 14hpf-tailbud - PSM (5), 10hpf-endoderm (4), 14hpf-mesoderm - lateral plate - cxcl12a (1), 10hpf-notocord (1)
46		18hpf-neural - ventral hindbrain (60), 18hpf-neural - dorsal hindbrain (38), 18hpf-neural - midbrain (16), 14hpf-neural - hindbrain (6), 24hpf-neural - dorsal hindbrain (5), 24hpf-neural - ventral hindbrain (4), 14hpf-tailbud - spinal cord (3), 18hpf-neural - hindbrain ventral nkx6.2 (2), 24hpf-neural - hindbrain gsx1 (2), 18hpf-neural - telencephalon (1), 18hpf-tailbud - spinal cord (1), 24hpf-tailbud - spinal cord (1), 18hpf-neural - midbrain ventral nkx6.2 (1), 24hpf-neural - midbrain (1)
47		10hpf-tailbud - PSM (33), 18hpf-tailbud - PSM (31), 14hpf-tailbud - PSM (24), 10hpf-mesoderm - lateral plate - fli1a (13), 14hpf-tailbud - spinal cord (9), 10hpf-tailbud - spinal cord (8), 18hpf-endoderm (6), 10hpf-mesoderm - lateral plate - cxcl12a (4), 14hpf-endoderm (4), 10hpf-endoderm (3), 10hpf-notocord (2), 24hpf-neural - midbrain (1), 24hpf-tailbud - PSM (1), 10hpf-epidermal - gbx2 (1), 18hpf-epidermal - pfn1 (1)
48		18hpf-neural - dorsal hindbrain (44), 18hpf-neural - midbrain (37), 14hpf-neural - midbrain (12), 18hpf-neural - ventral hindbrain (9), 14hpf-tailbud - spinal cord (8), 24hpf-neural - dorsal hindbrain (7), 18hpf-tailbud - spinal cord (6), 24hpf-tailbud - spinal cord (6), 24hpf-neural - midbrain (5), 14hpf-neural - hindbrain (2), 18hpf-neural - hindbrain ventral nkx6.2 (2), 24hpf-neural - dorsal spinal cord (1), 24hpf-neural - hindbrain gsx1 (1)
49	mTB-notochord (37)	10hpf-notocord (28), 14hpf-notocord (18), 24hpf-pharyngeal arch - cd248b (8), 24hpf-epidermal - anterior (8), 18hpf-notocord (7), 24hpf-epidermal - col7a1l (6), 18hpf-epidermal - pfn1 (3), 18hpf-endoderm (3), 18hpf-neural crest - grem2 (2), 14hpf-mesoderm - lateral plate - cxcl12a (2), 24hpf-epidermal - and1 (2), 24hpf-tailbud - PSM (2), NaN (1), 14hpf-epidermal anterior (1), 14hpf-epidermal - pfn1 (1), 18hpf-epidermal - anterior (1), 14hpf-endoderm (1), 24hpf-epidermal - rbp4 (1), 14hpf-epidermal - foxi3a (1), 24hpf-epidermal - kera (1), 18hpf-tailbud - PSM (1), 18hpf-pharyngeal arch (1), 24hpf-notocord (1), 24hpf-neural crest - grem2 (1)
50		10hpf-tailbud - PSM (84), 14hpf-tailbud - PSM (38), 10hpf-tailbud - spinal cord (5), 10hpf-mesoderm - lateral plate - fli1a (5), 14hpf-tailbud - spinal cord (2), 18hpf-tailbud - PSM (1), 24hpf-tailbud - PSM (1), 10hpf-notocord (1), 10hpf-neural - anterior (1)
51		18hpf-epidermal - pfn1 (48), 14hpf-epidermal - pfn1 (35), 18hpf-epidermal - anterior (8), 18hpf-tailbud - PSM (3), 24hpf-epidermal - rbp4 (3), 24hpf-epidermal - col7a1l (3), 24hpf-heart (3), 18hpf-lateral line primordium (3), 18hpf-pharyngeal arch (2), 18hpf-periderm (2), 18hpf-otic placode (2), 24hpf-pharyngeal arch - cd248b (2), 14hpf-epidermal anterior (2), 24hpf-epidermal - and1 (2), 14hpf-tailbud - PSM (2), 10hpf-tailbud - spinal cord (2), 24hpf-epidermal - anterior (1), 24hpf-mesoderm - emp2 (1), 14hpf-tailbud - spinal cord (1), 18hpf-epidermal - sox4b (1), 18hpf-heart field (1), 24hpf-epidermal - kera (1), 14hpf-mesoderm - lateral plate - cxcl12a (1), 18hpf-endoderm (1), 18hpf-neural - dorsal hindbrain (1), 14hpf-mesoderm - blood island (1), 14hpf-mesoderm - pronephric duct (1), 14hpf-mesoderm - heart field (1), 24hpf-lateral line - krt15 (1), 24hpf-pharyngeal arch - ndnf (1), 24hpf-pectoral fin bud (1), 14hpf-mesoderm - pharyngeal arch (1)
52	mTB-dorsal row of nerve cord (28), eN-b9.37/b9.38 (17), mG-b9.37/b9.38 (15), lN-dorsal row of nerve cord (13), lTB-dorsal row of nerve cord (11)	14hpf-tailbud - spinal cord (17), 18hpf-tailbud - spinal cord (8), 18hpf-pronephric duct - posterior (7), 18hpf-pronephric duct (3), 18hpf-tailbud - PSM (3), 24hpf-pronephric duct (3), 24hpf-neural - hindbrain roofplate (3), 18hpf-neural - ventral hindbrain (2), 10hpf-tailbud - spinal cord (2), 18hpf-neural - dorsal hindbrain (1), 14hpf-epidermal - otic placode (1), 14hpf-epidermal - pfn1 (1), 10hpf-notocord (1)
53		10hpf-neural - anterior (86), 10hpf-neural - telencephalon (25), 10hpf-neural - diencephalon (11), 14hpf-optic primordium (9), 14hpf-epidermal anterior (2), 10hpf-neural - midbrain (1)
54		10hpf-epidermal - gbx2 (22), 10hpf-neural crest (19), 10hpf-tailbud - spinal cord (12), 10hpf-neural - hindbrain (11), 10hpf-anterior neural ridge (9), 14hpf-epidermal - pfn1 (7), 10hpf-epidermal (7), 18hpf-endoderm (6), 14hpf-epidermal anterior (6), 18hpf-lateral line primordium (4), 10hpf-endoderm (3), 14hpf-neural crest (2), 24hpf-epidermal - olfactory placode (2), 14hpf-endoderm (2), 10hpf-neural - midbrain (2), 14hpf-tailbud - spinal cord (1), 18hpf-myotome (1), 10hpf-mesoderm lateral plate - ripply1 (1), 24hpf-epidermal - and1 (1), 24hpf-epidermal - anterior (1), 24hpf-pharyngeal pouch (1), 24hpf-epidermal - grhl3 (1), 24hpf-otic placode (1), 10hpf-differentiating neurons (1), 14hpf-lateral line primordium (1), 18hpf-endothelial (1), 18hpf-epidermal - pfn1 (1), 14hpf-epidermal - otic placode (1), 14hpf-mesoderm - blood island (1), 10hpf-mesoderm - lateral plate - cxcl12a (1), 14hpf-neural crest - crestin (1), 24hpf-pharyngeal arch - cd248b (1), 18hpf-neural - diencephalon (1)
55	mTB-muscle (56)	18hpf-myotome (55), 18hpf-heart mature (8), 24hpf-myotome (5), 14hpf-tailbud - PSM (3), 18hpf-tailbud - PSM (2), 24hpf-muscle - myl1 (1), 24hpf-heart - mature (1), 24hpf-muscle - myl10 (1)
56		14hpf-epidermal - pfn1 (40), 14hpf-epidermal anterior (12), 14hpf-epidermal - otic placode (11), 14hpf-lateral line primordium (10), 14hpf-endoderm (9), 10hpf-endoderm (6), 18hpf-endoderm (5), 18hpf-otic placode (5), 18hpf-pectoral fin field (4), 18hpf-epidermal - anterior (4), 18hpf-heart field (3), 18hpf-epidermal - pfn1 (3), 10hpf-epidermal - gbx2 (3), 24hpf-epidermal - anterior (2), 14hpf-mesoderm - pharyngeal arch (2), 14hpf-tailbud - PSM (2), 24hpf-differentiating neurons - rohon beard (1), 10hpf-epidermal (1), 10hpf-tailbud - spinal cord (1), 18hpf-lateral line primordium (1), 18hpf-neural - midbrain (1), 24hpf-pectoral fin bud (1), 14hpf-mesoderm - pronephric duct (1)
57		14hpf-epidermal - pfn1 (22), 14hpf-epidermal anterior (17), 10hpf-epidermal (15), 18hpf-epidermal - pfn1 (11), 14hpf-endoderm (7), 10hpf-epidermal - gbx2 (7), 14hpf-lateral line primordium (6), 18hpf-epidermal - anterior (5), 18hpf-heart field (4), 10hpf-tailbud - spinal cord (3), 18hpf-endoderm (3), 10hpf-endoderm (3), 14hpf-epidermal - otic placode (2), 14hpf-mesoderm - pharyngeal arch (2), 24hpf-heart (2), 18hpf-lateral line primordium (2), 24hpf-lateral line - krt15 (2), 10hpf-neural - midbrain (2), 24hpf-epidermal - anterior (1), 10hpf-epidermal - foxi3a (1), 14hpf-periderm (1), 18hpf-epidermal - sox4b (1), 18hpf-endothelial (1), 10hpf-neural crest (1), 18hpf-pharyngeal arch (1), 24hpf-epidermal - kera (1), 24hpf-erythroid (1), 10hpf-neural - hindbrain (1), 14hpf-mesoderm - pronephric duct (1), 24hpf-pectoral fin bud (1)
58		14hpf-neural - hindbrain (31), 18hpf-neural - dorsal hindbrain (27), 14hpf-tailbud - spinal cord (24), 18hpf-tailbud - spinal cord (19), 18hpf-neural - ventral hindbrain (9), 18hpf-neural - midbrain (6), 14hpf-neural - midbrain (3), 24hpf-tailbud - spinal cord (3), 24hpf-neural - dorsal hindbrain (1), 14hpf-tailbud - PSM (1), 14hpf-epidermal - otic placode (1)
59		10hpf-epidermal (46), 10hpf-epidermal - gbx2 (16), 10hpf-anterior neural ridge (10), 14hpf-epidermal anterior (7), 10hpf-neural - midbrain (6), 10hpf-epidermal - foxi3a (6), 14hpf-epidermal - pfn1 (5), 24hpf-epidermal - prr15la (4), 14hpf-epidermal - foxi3a (4), 10hpf-tailbud - spinal cord (3), 14hpf-tailbud - spinal cord (2), 18hpf-epidermal - sox4b (2), 14hpf-lateral line primordium (2), 24hpf-epidermal - muc5ac (2), 24hpf-neural - midbrain (1), 24hpf-epidermal - grhl3 (1), 14hpf-neural - hindbrain (1), 10hpf-endoderm (1), 10hpf-neural - hindbrain (1), 18hpf-erythroid (1), 14hpf-mesoderm - heart field (1), 14hpf-mesoderm - blood island (1), 24hpf-epidermal - atp1a1a.2 (1)
60		10hpf-tailbud - spinal cord (50), 10hpf-neural - hindbrain (20), 14hpf-tailbud - spinal cord (19), 14hpf-neural - hindbrain (17), 10hpf-neural - midbrain (11), 14hpf-neural - midbrain (6), 10hpf-differentiating neurons (1)
61		10hpf-mesoderm lateral plate - ripply1 (25), 10hpf-mesoderm - lateral plate - cxcl12a (19), 10hpf-anterior neural ridge (16), 24hpf-optic cup (13), 14hpf-mesoderm - pharyngeal arch (12), 10hpf-neural crest (6), 14hpf-epidermal anterior (4), 10hpf-endoderm (4), 10hpf-neural - midbrain (4), 14hpf-mesoderm - heart field (3), 10hpf-mesoderm - lateral plate - fli1a (3), 14hpf-lateral line primordium (3), 18hpf-epidermal - anterior (2), 10hpf-tailbud - spinal cord (2), 10hpf-epidermal (2), 10hpf-epidermal - gbx2 (1), 24hpf-otic placode (1), 10hpf-notocord (1), 18hpf-neural - telencephalon (1), 24hpf-pharyngeal arch - ndnf (1), 10hpf-neural - hindbrain (1)
62		24hpf-optic cup (47), 24hpf-neural - midbrain (46), 24hpf-neural - telencephalon (6), 24hpf-neural - diencephalon (6), 24hpf-neural - dorsal hindbrain (5), 18hpf-neural - midbrain (4), 18hpf-optic cup (3), 14hpf-optic primordium (2), 24hpf-pharyngeal arch - lbx1a (2), NaN (1), 18hpf-neural - diencephalon (1), 24hpf-differentiating neurons - rohon beard (1)
63		10hpf-tailbud - spinal cord (48), 10hpf-neural - midbrain (25), 10hpf-neural - hindbrain (20), 10hpf-neural crest (7), 14hpf-tailbud - spinal cord (7), 14hpf-neural - hindbrain (6), 14hpf-neural - midbrain (4), 10hpf-epidermal - gbx2 (2), 10hpf-differentiating neurons (1), 10hpf-endoderm (1), 10hpf-epidermal (1), 10hpf-neural - anterior (1)
64		18hpf-differentiating neurons (21), 24hpf-neural - ventral hindbrain (17), 24hpf-differentiating neurons (14), 18hpf-neural - midbrain ventral nkx6.2 (10), 18hpf-neural - ventral hindbrain (10), 18hpf-neural - midbrain (8), 18hpf-neural - telencephalon (7), 14hpf-neural - hindbrain (5), 14hpf-neural - diencephalon (4), 24hpf-neural - telencephalon (4), 24hpf-neural - posterior ventral nkx6.2 (4), 24hpf-neural - diencephalon posterior (2), 14hpf-neural - telencephalon (2), 18hpf-neural - dorsal hindbrain (2), 24hpf-neural - midbrain (2), 18hpf-neural - diencephalon (2), 10hpf-differentiating neurons (1), 24hpf-differentiating neurons - rohon beard (1), 14hpf-tailbud - spinal cord (1), 24hpf-differentiating neurons - eomesa (1), 18hpf-differentiating neurons - dlx (1), 10hpf-neural - hindbrain (1), 24hpf-differentiating neurons - hmx (1), 18hpf-neural - hindbrain ventral nkx6.2 (1), 14hpf-neural - midbrain (1)
65		18hpf-neural - midbrain (27), 24hpf-neural - telencephalon (21), 24hpf-neural - midbrain (17), 18hpf-neural - telencephalon (13), 24hpf-neural - diencephalon (13), 18hpf-neural - dorsal hindbrain (8), 18hpf-neural - ventral hindbrain (6), 18hpf-neural - diencephalon (5), 14hpf-neural - telencephalon (3), 24hpf-neural - midbrain ventral nkx6.2 (2), 14hpf-optic primordium (1), 14hpf-neural - hindbrain (1), 24hpf-neural - hindbrain gsx1 (1), 24hpf-optic cup (1), 18hpf-neural - hindbrain ventral nkx6.2 (1), 14hpf-neural - midbrain (1), 24hpf-neural - posterior ventral nkx6.2 (1)
66		14hpf-neural crest (78), 14hpf-neural crest - crestin (19), 18hpf-neural crest - crestin (10), 18hpf-neural crest - grem2 (5), 18hpf-neural - midbrain (1), 14hpf-tailbud - spinal cord (1), 14hpf-periderm (1), 10hpf-neural crest (1), 14hpf-lateral line primordium (1), 14hpf-neural - telencephalon (1), 18hpf-lens placode (1), 24hpf-neural crest - mcamb (1), 14hpf-neural - midbrain (1)
67	mTB-muscle (2)	10hpf-mesoderm - adaxial cells (46), 18hpf-tailbud - PSM (28), 14hpf-tailbud - PSM (26), 10hpf-mesoderm lateral plate - ripply1 (6), 10hpf-tailbud - PSM (5), 18hpf-myotome (2), 24hpf-mesoderm - emp2 (1), 24hpf-tailbud - PSM (1)
68		24hpf-neural - ventral hindbrain (24), 24hpf-neural - midbrain ventral nkx6.2 (21), 24hpf-neural - posterior ventral nkx6.2 (12), 24hpf-neural - telencephalon (9), 24hpf-neural - diencephalon (8), 24hpf-neural - diencephalon posterior (6), 24hpf-neural - midbrain (6), 18hpf-neural - midbrain ventral nkx6.2 (5), 24hpf-neural - hindbrain gsx1 (5), 24hpf-differentiating neurons (4), 24hpf-neural - dorsal hindbrain (3), 24hpf-neural - dorsal spinal cord (2), 18hpf-neural - telencephalon (2), 18hpf-neural - midbrain (2), 24hpf-differentiating neurons - eomesa (1), 24hpf-differentiating neurons - dlx (1), 18hpf-differentiating neurons (1), 18hpf-neural - ventral hindbrain (1), 24hpf-differentiating neurons - phox2a (1)
69		10hpf-epidermal (72), 10hpf-neural - midbrain (5), 10hpf-epidermal - gbx2 (5), 10hpf-anterior neural ridge (4), 10hpf-epidermal - foxi3a (3), 14hpf-epidermal - pfn1 (3), 18hpf-epidermal - pfn1 (2), 14hpf-epidermal anterior (2), 24hpf-epidermal - anterior (2), 24hpf-heart (2), 14hpf-lateral line primordium (2), 24hpf-neural - diencephalon (1), 10hpf-mesoderm lateral plate - ripply1 (1), 10hpf-tailbud - spinal cord (1), 24hpf-epidermal - col7a1l (1), 18hpf-endoderm (1), 24hpf-optic cup (1), 18hpf-epidermal - anterior (1), 10hpf-neural - hindbrain (1), 24hpf-pharyngeal arch - ndnf (1), 10hpf-mesoderm - lateral plate - cxcl12a (1)
70		24hpf-macrophage (19), 24hpf-ionocyte - ca2 (13), 18hpf-neural crest - crestin (12), 18hpf-ionocyte - ca2 (10), 14hpf-neural crest - crestin (9), 14hpf-neural crest (8), 18hpf-macrophage (7), 18hpf-macrophage - ly75 (4), 24hpf-neural crest - melanoblast (3), 10hpf-tailbud - spinal cord (2), 24hpf-heart (2), 24hpf-neural crest - grem2 (2), 24hpf-retina pigmented epithelium (1), 24hpf-neural crest - xanthophore (1), 14hpf-mesoderm - endothelial (1), 24hpf-neural crest - iridoblast (1), 24hpf-epidermal - atp1a1a.2 (1), 24hpf-neural crest (1), 14hpf-epidermal - foxi3a (1), 24hpf-endothelial (1), 18hpf-retina pigmented epithelium (1), 14hpf-neural - hindbrain (1), 18hpf-endothelial (1), 18hpf-heart field (1), 24hpf-epidermal - s100a11 (1), 14hpf-tailbud - spinal cord (1), 18hpf-neural crest - grem2 (1)
71		18hpf-neural - ventral hindbrain (37), 18hpf-neural - midbrain (18), 24hpf-neural - ventral hindbrain (11), 18hpf-neural - dorsal hindbrain (8), 18hpf-neural - hindbrain ventral nkx6.2 (8), 24hpf-neural - midbrain (6), 24hpf-neural - posterior ventral nkx6.2 (3), 24hpf-neural - dorsal hindbrain (3), 14hpf-neural - hindbrain (2), 18hpf-differentiating neurons (2), 18hpf-neural - midbrain ventral nkx6.2 (2), 24hpf-neural - dorsal spinal cord (2), 18hpf-tailbud - spinal cord (1), 24hpf-neural - hindbrain gsx1 (1), 24hpf-tailbud - spinal cord (1)
72		14hpf-neural - telencephalon (19), 14hpf-neural - diencephalon (18), 10hpf-neural - diencephalon (17), 18hpf-neural - telencephalon (13), 18hpf-neural - diencephalon (12), 14hpf-optic primordium (6), 24hpf-neural - telencephalon (3), 14hpf-neural - midbrain (3), 14hpf-tailbud - spinal cord (3), 18hpf-neural - midbrain ventral nkx6.2 (1), 18hpf-neural - ventral hindbrain (1), 24hpf-neural - diencephalon (1), 10hpf-neural - midbrain (1)
73		18hpf-neural crest - crestin (18), 18hpf-endothelial (12), 18hpf-epidermal - pfn1 (9), 10hpf-prechordal plate - hatching gland (8), 18hpf-ionocyte - ca2 (5), 24hpf-periderm (4), 24hpf-epidermal - atp1a1a.2 (4), 24hpf-endoderm (3), 24hpf-pectoral fin bud (3), 18hpf-neural crest - grem2 (3), 18hpf-epidermal - anterior (2), 24hpf-neural crest - mcamb (2), 14hpf-lateral line primordium (1), 24hpf-tailbud - PSM (1), 14hpf-neural - telencephalon (1), 24hpf-otic placode (1), 24hpf-epidermal - rbp4 (1), 24hpf-epidermal - kera (1), 18hpf-tailbud - PSM (1), 10hpf-endoderm (1), 24hpf-epidermal - col7a1l (1), 24hpf-pharyngeal pouch (1), 24hpf-epidermal - and1 (1), 18hpf-epidermal - sox4b (1), 10hpf-mesoderm lateral plate - ripply1 (1), 18hpf-lateral line primordium (1), 18hpf-periderm (1), 18hpf-germline (1), 24hpf-retina pigmented epithelium (1), 24hpf-pharyngeal arch - cd248b (1), 24hpf-heart - hoxd9a (1), 24hpf-germline (1), 10hpf-notocord (1), 14hpf-neural crest - crestin (1), 18hpf-tailbud - spinal cord (1), 14hpf-epidermal - otic placode (1), 14hpf-hatching gland (1)
74	mTB-tail-tip cell (33), lN-tail-tip cell (25), mG-b9.37/b9.38 (13), Lv-tail-tip cell (8), mG-b9.34 (4), lTB-tail-tip cell (4), eN-b9.34 (3), eN-b9.33 (1), mG-b9.33 (1)	10hpf-mesoderm - lateral plate - fli1a (3), 18hpf-tailbud - PSM (1), 14hpf-tailbud - PSM (1)
75		18hpf-tailbud - PSM (29), 14hpf-tailbud - PSM (25), 10hpf-tailbud - PSM (15), 10hpf-mesoderm lateral plate - ripply1 (11), 10hpf-mesoderm - adaxial cells (6), 24hpf-mesoderm - emp2 (4), 18hpf-heart field (2), 18hpf-myotome (1), 24hpf-myotome (1), 18hpf-heart mature (1), 14hpf-mesoderm - heart field (1), 14hpf-mesoderm - endothelial (1)
76		14hpf-tailbud - spinal cord (27), 14hpf-neural - hindbrain (13), 14hpf-neural - midbrain (11), 18hpf-tailbud - spinal cord (10), 10hpf-neural - hindbrain (9), 10hpf-tailbud - spinal cord (9), 18hpf-neural - dorsal hindbrain (3), 18hpf-neural - hindbrain ventral nkx6.2 (3), 10hpf-neural - midbrain (3), 18hpf-neural - midbrain (3), 18hpf-neural - ventral hindbrain (1), 24hpf-tailbud - spinal cord (1), 18hpf-neural - midbrain ventral nkx6.2 (1)
77		10hpf-tailbud - spinal cord (60), 10hpf-mesoderm - lateral plate - fli1a (10), 10hpf-endoderm (8), 10hpf-tailbud - PSM (7), 14hpf-tailbud - spinal cord (3), 14hpf-tailbud - PSM (2), 18hpf-erythroid (1), 10hpf-neural - hindbrain (1), 14hpf-mesoderm - blood island (1), 10hpf-mesoderm - lateral plate - cxcl12a (1)
78		24hpf-erythroid (94)
79	mG-b9.33 (1)	10hpf-tailbud - PSM (50), 14hpf-tailbud - PSM (33), 18hpf-tailbud - PSM (4), 10hpf-mesoderm - adaxial cells (2), 24hpf-tailbud - PSM (1), 10hpf-mesoderm lateral plate - ripply1 (1)
80		18hpf-epidermal - pfn1 (13), 24hpf-pharyngeal arch - cd248b (9), 14hpf-epidermal - pfn1 (8), 24hpf-epidermal - col7a1l (6), 18hpf-neural crest - grem2 (5), 24hpf-epidermal - anterior (4), 10hpf-notocord (4), 14hpf-notocord (4), 14hpf-epidermal anterior (4), 24hpf-epidermal - and1 (3), 18hpf-pharyngeal arch (3), 24hpf-epidermal - kera (3), 24hpf-epidermal - rbp4 (3), 18hpf-epidermal - anterior (2), 24hpf-pectoral fin bud (1), 24hpf-pharyngeal arch - ndnf (1), 24hpf-epidermal - muc5ac (1), 24hpf-epidermal - atp1a1a.2 (1), 18hpf-pectoral fin field (1), 14hpf-mesoderm - heart field (1), 24hpf-tailbud - PSM (1), 10hpf-epidermal (1), 18hpf-tailbud - PSM (1), 18hpf-heart field (1), 18hpf-lateral line primordium (1), 24hpf-heart (1), 18hpf-epidermal - sox4b (1), 24hpf-mesoderm - emp2 (1)
81	mTB-muscle (19)	18hpf-myotome (28), 14hpf-tailbud - PSM (12), 24hpf-myotome (12), 18hpf-tailbud - PSM (8), 18hpf-heart mature (2), 10hpf-mesoderm - adaxial cells (1), 18hpf-heart field (1)
82		10hpf-prechordal plate - hatching gland (11), 14hpf-epidermal - pfn1 (6), 18hpf-epidermal - pfn1 (5), 14hpf-epidermal - foxi3a (5), 18hpf-lateral line primordium (4), 24hpf-heart - hoxd9a (3), 14hpf-epidermal anterior (3), 10hpf-mesoderm lateral plate - ripply1 (3), 24hpf-pharyngeal arch - cd248b (3), 18hpf-endoderm (3), 18hpf-pharyngeal arch (3), 18hpf-ionocyte - ca2 (2), 10hpf-endoderm (2), 10hpf-epidermal (2), 14hpf-mesoderm - blood island (2), 14hpf-tailbud - spinal cord (2), 24hpf-pharyngeal pouch (2), 18hpf-epidermal - anterior (2), 24hpf-epidermal - prr15la (2), 24hpf-erythroid (1), 24hpf-epidermal - atp1a1a.2 (1), 14hpf-hatching gland (1), 24hpf-pectoral fin bud (1), 24hpf-lateral line - krt15 (1), 14hpf-mesoderm - pharyngeal arch (1), 24hpf-periderm (1), 24hpf-epidermal - acbd7 (1), 10hpf-neural - diencephalon (1), 24hpf-epidermal - and1 (1), 18hpf-epidermal - sox4b (1), 18hpf-endothelial (1), 10hpf-tailbud - spinal cord (1), 18hpf-otic placode (1), 18hpf-hatching gland (1), 10hpf-differentiating neurons (1), 24hpf-hatching gland (1)
83		18hpf-pharyngeal arch (25), 24hpf-pharyngeal arch - cd248b (13), 18hpf-endoderm (7), 18hpf-pectoral fin field (6), 18hpf-heart field (5), 24hpf-pharyngeal arch - ndnf (3), 18hpf-neural crest - grem2 (3), 24hpf-pectoral fin bud (3), 24hpf-heart (2), 24hpf-pharyngeal arch - tbx1 (2), 24hpf-heart - hoxd9a (2), 18hpf-neural - dorsal hindbrain (2), 24hpf-mesoderm - emp2 (2), 14hpf-mesoderm - lateral plate - cxcl12a (1), 18hpf-epidermal - anterior (1), 14hpf-mesoderm - pharyngeal arch (1), 18hpf-neural - telencephalon (1), 18hpf-neural - midbrain ventral nkx6.2 (1), 18hpf-otic placode (1), 18hpf-tailbud - PSM (1)
84		14hpf-epidermal - pfn1 (35), 18hpf-pectoral fin field (7), 18hpf-epidermal - anterior (6), 18hpf-epidermal - pfn1 (6), 18hpf-heart field (5), 14hpf-epidermal anterior (4), 14hpf-endoderm (1), 10hpf-epidermal (1), 24hpf-epidermal - anterior (1), 14hpf-mesoderm - lateral plate - cxcl12a (1)
85		18hpf-neural - dorsal hindbrain (7), 14hpf-epidermal anterior (6), 18hpf-endoderm (6), 18hpf-epidermal - anterior (5), 18hpf-neural - telencephalon (4), 18hpf-neural - diencephalon (4), 14hpf-endoderm (3), 18hpf-neural - midbrain (3), 14hpf-epidermal - otic placode (3), 18hpf-neural - ventral hindbrain (3), 18hpf-differentiating neurons (2), 18hpf-neural crest - crestin (2), 18hpf-lateral line primordium (2), 14hpf-neural - telencephalon (2), 18hpf-otic placode (2), 24hpf-endoderm (2), 14hpf-epidermal - pfn1 (1), 18hpf-neural - hindbrain ventral nkx6.2 (1), 18hpf-tailbud - spinal cord (1), 18hpf-epidermal - pfn1 (1), 14hpf-mesoderm - lateral plate - cxcl12a (1), 18hpf-differentiating neurons - dlx (1), 10hpf-epidermal (1), 18hpf-pharyngeal arch (1), 18hpf-neural - midbrain ventral nkx6.2 (1), 14hpf-lateral line primordium (1)
86		24hpf-endothelial (41), 18hpf-endothelial (14), 24hpf-endothelial - posterior (5), 14hpf-mesoderm - endothelial (1)
87		24hpf-differentiating neurons (23), 24hpf-differentiating neurons - rohon beard (9), 18hpf-differentiating neurons (5), 24hpf-differentiating neurons - phox2a (5), 24hpf-differentiating neurons - dlx (4), 24hpf-differentiating neurons - hmx (4), 24hpf-differentiating neurons - eomesa (4), 18hpf-differentiating neurons - dlx (2), 24hpf-pancreas primordium (2), 18hpf-differentiating neurons - phox2a (1), 24hpf-epidermal - olfactory placode (1), 18hpf-pancreas primordium (1)
88		18hpf-neural - ventral hindbrain (25), 18hpf-neural - midbrain (9), 18hpf-neural - dorsal hindbrain (8), 18hpf-neural - hindbrain ventral nkx6.2 (7), 14hpf-neural - hindbrain (4), 18hpf-tailbud - spinal cord (2), 24hpf-neural - ventral hindbrain (1), 14hpf-tailbud - spinal cord (1), 24hpf-neural - telencephalon (1)
89	mG-b9.37/b9.38 (1)	10hpf-neural crest (12), 10hpf-tailbud - spinal cord (11), 14hpf-neural - midbrain (7), 14hpf-neural crest (6), 10hpf-neural - hindbrain (6), 10hpf-neural - midbrain (5), 14hpf-neural - hindbrain (4), 14hpf-tailbud - spinal cord (2), 18hpf-neural - dorsal hindbrain (1), 14hpf-neural crest - crestin (1), 10hpf-epidermal - gbx2 (1)
90		24hpf-neural crest - grem2 (30), 24hpf-pharyngeal arch - tbx1 (5), 18hpf-neural crest - grem2 (4), 24hpf-pharyngeal arch - cd248b (4), 24hpf-endoderm (2), 24hpf-heart - hoxd9a (2), 24hpf-heart (2), 14hpf-neural crest (1), 24hpf-differentiating neurons - rohon beard (1), 24hpf-pharyngeal pouch (1), 18hpf-heart field (1), 14hpf-epidermal - otic placode (1), 18hpf-endoderm (1), 18hpf-neural - dorsal hindbrain (1), 18hpf-epidermal - anterior (1)
91		10hpf-neural - midbrain (29), 10hpf-neural - hindbrain (8), 10hpf-tailbud - spinal cord (6), 10hpf-neural - anterior (3), 14hpf-neural - midbrain (2), 14hpf-epidermal anterior (2), 14hpf-neural - diencephalon (1), 18hpf-neural - diencephalon (1), 14hpf-neural - telencephalon (1), 14hpf-neural - hindbrain (1), 10hpf-neural - diencephalon (1), 14hpf-tailbud - spinal cord (1)
92		10hpf-endoderm (30), 14hpf-mesoderm - pronephric duct (6), 14hpf-tailbud - spinal cord (5), 14hpf-endoderm (3), 14hpf-mesoderm - blood island (3), 14hpf-mesoderm - lateral plate - cxcl12a (3), 14hpf-mesoderm - endothelial (2), 14hpf-mesoderm - heart field (1), 10hpf-notocord (1), 10hpf-epidermal (1)
93		24hpf-heart (6), 18hpf-heart field (6), 14hpf-mesoderm - heart field (4), 18hpf-pharyngeal arch (3), 18hpf-neural crest - grem2 (3), 24hpf-pharyngeal arch - cd248b (2), 24hpf-differentiating neurons - rohon beard (2), 24hpf-pectoral fin bud (2), 18hpf-neural - dorsal hindbrain (2), 24hpf-neural - hindbrain roofplate (2), 24hpf-pharyngeal arch - tbx1 (2), 14hpf-mesoderm - lateral plate - cxcl12a (2), 24hpf-neural - midbrain (2), 24hpf-pharyngeal arch - ndnf (2), 18hpf-endothelial (1), 24hpf-neural - telencephalon (1), 24hpf-mesoderm - emp2 (1), 24hpf-epidermal - anterior (1), 14hpf-mesoderm - pharyngeal arch (1), 24hpf-heart - hoxd9a (1), 24hpf-retina pigmented epithelium (1), 24hpf-lateral line - krt15 (1), 18hpf-endoderm (1), 18hpf-tailbud - spinal cord (1)
94		24hpf-pectoral fin bud (36), 18hpf-pectoral fin field (4), 18hpf-heart field (4), 18hpf-pharyngeal arch (1), 10hpf-epidermal (1), 24hpf-heart (1), 18hpf-pancreas primordium (1), 24hpf-heart - hoxd9a (1), 24hpf-pharyngeal arch - cd248b (1)
95		24hpf-erythroid (46)
96		24hpf-retina pigmented epithelium (14), 24hpf-neural crest - xanthophore (10), 18hpf-retina pigmented epithelium (9), 24hpf-neural crest - melanoblast (3), 24hpf-neural crest (3), 18hpf-neural crest - crestin (3), 14hpf-optic primordium (1)
97		14hpf-epidermal - pfn1 (33), 14hpf-epidermal anterior (6), 18hpf-epidermal - pfn1 (2)
98		18hpf-differentiating neurons - rohon beard (12), 14hpf-differentiating neurons - rohon beard (9), 24hpf-differentiating neurons - rohon beard (7), 18hpf-differentiating neurons (2), 10hpf-differentiating neurons (2), 14hpf-epidermal anterior (1), 18hpf-epidermal - olfactory placode (1), 18hpf-tailbud - spinal cord (1), 24hpf-epidermal - olfactory placode (1), 24hpf-pancreas primordium (1)
99		18hpf-tailbud - PSM (36)
100		24hpf-neural - dorsal hindbrain (18), 24hpf-neural - hindbrain gsx1 (4), 24hpf-neural - ventral hindbrain (4), 24hpf-neural - dorsal spinal cord (2), 24hpf-neural - midbrain (2), 24hpf-neural - telencephalon (1), 18hpf-neural - dorsal hindbrain (1)
101		24hpf-differentiating neurons (21), 18hpf-epidermal - olfactory placode (4), 24hpf-epidermal - olfactory placode (2), 24hpf-differentiating neurons - phox2a (2), 14hpf-epidermal anterior (1), 24hpf-neural - posterior ventral nkx6.2 (1), 18hpf-differentiating neurons - dlx (1)
102		14hpf-optic primordium (20), 18hpf-optic cup (7), 18hpf-retina pigmented epithelium (1), 18hpf-endoderm (1)
103		14hpf-optic primordium (27), 18hpf-neural - diencephalon (2)
104		24hpf-pharyngeal arch - cd248b (21), 24hpf-mesoderm - emp2 (2), 18hpf-pharyngeal arch (2), 24hpf-pharyngeal arch - ndnf (1), 24hpf-heart - hoxd9a (1)
105		10hpf-epidermal (16), 10hpf-anterior neural ridge (5), 14hpf-epidermal anterior (2), 18hpf-notocord (1), 10hpf-epidermal - foxi3a (1)
106		14hpf-epidermal anterior (11), 14hpf-lateral line primordium (3), 18hpf-lateral line primordium (2), 18hpf-otic placode (1), 14hpf-epidermal - otic placode (1), 18hpf-epidermal - anterior (1)
107		14hpf-epidermal - pfn1 (1), 14hpf-epidermal anterior (1)
* Ascidian cells were annotated in the present study as described in the Method section. Zebrafish cells were annotated in a previous study 44.

### Sheet: TableS4
Table S4. Middle-resolution clusters.
Cluster	Ciona cells*	Zebrafish cells*
0		24hpf-neural - midbrain (280), 24hpf-neural - ventral hindbrain (269), 24hpf-neural - dorsal hindbrain (227), 18hpf-neural - ventral hindbrain (226), 18hpf-neural - midbrain (220), 18hpf-neural - dorsal hindbrain (185), 14hpf-neural - midbrain (109), 24hpf-neural - hindbrain gsx1 (102), 14hpf-neural - hindbrain (82), 14hpf-tailbud - spinal cord (80), 18hpf-neural - telencephalon (57), 24hpf-neural - telencephalon (56), 24hpf-tailbud - spinal cord (33), 24hpf-neural - posterior ventral nkx6.2 (33), 18hpf-neural - midbrain ventral nkx6.2 (29), 18hpf-differentiating neurons (28), 24hpf-neural - midbrain ventral nkx6.2 (28), 24hpf-neural - diencephalon (26), 14hpf-neural - telencephalon (25), 18hpf-neural - hindbrain ventral nkx6.2 (24), 14hpf-optic primordium (20), 18hpf-tailbud - spinal cord (18), 24hpf-differentiating neurons (17), 18hpf-neural - diencephalon (14), 24hpf-neural - diencephalon posterior (12), 24hpf-neural - dorsal spinal cord (9), 14hpf-neural - diencephalon (6), 24hpf-optic cup (4), 14hpf-neural crest (2), 24hpf-differentiating neurons - eomesa (2), 24hpf-differentiating neurons - rohon beard (1), 18hpf-differentiating neurons - dlx (1), 24hpf-neural crest - grem2 (1), 10hpf-neural - hindbrain (1), 24hpf-pectoral fin bud (1), 10hpf-differentiating neurons (1), 24hpf-differentiating neurons - hmx (1)
1		24hpf-erythroid (219), 10hpf-tailbud - spinal cord (130), 10hpf-neural - midbrain (109), 10hpf-neural - hindbrain (94), 10hpf-anterior neural ridge (71), 24hpf-optic cup (65), 24hpf-endothelial (65), 10hpf-mesoderm - lateral plate - cxcl12a (58), 18hpf-endothelial (55), 14hpf-mesoderm - pharyngeal arch (46), 10hpf-epidermal (44), 18hpf-erythroid (43), 10hpf-neural crest (42), 10hpf-mesoderm lateral plate - ripply1 (40), 24hpf-neural crest - grem2 (38), 18hpf-neural crest - crestin (38), 24hpf-endothelial - posterior (38), 18hpf-pharyngeal arch (36), 14hpf-epidermal anterior (34), 24hpf-endoderm (31), 14hpf-epidermal - foxi3a (31), 14hpf-mesoderm - heart field (31), 10hpf-mesoderm - lateral plate - fli1a (29), 10hpf-epidermal - gbx2 (29), 18hpf-optic cup (29), 14hpf-optic primordium (27), 18hpf-endoderm (26), 18hpf-heart field (26), 24hpf-pharyngeal pouch (26), 18hpf-ionocyte - ca2 (23), 14hpf-neural - midbrain (22), 14hpf-mesoderm - endothelial (22), 10hpf-endoderm (22), 24hpf-neural - midbrain (22), 14hpf-mesoderm - lateral plate - cxcl12a (22), 14hpf-lateral line primordium (20), 18hpf-neural crest - grem2 (19), 24hpf-macrophage (19), 24hpf-pharyngeal arch - cd248b (19), 14hpf-neural crest (19), 10hpf-neural - anterior (19), 10hpf-prechordal plate - hatching gland (16), 14hpf-mesoderm - blood island (16), 24hpf-ionocyte - ca2 (16), 24hpf-pharyngeal arch - ndnf (14), 14hpf-epidermal - otic placode (14), 14hpf-tailbud - spinal cord (13), 14hpf-neural crest - crestin (13), 18hpf-lens placode (12), 14hpf-neural - telencephalon (12), 18hpf-epidermal - anterior (11), 24hpf-otic placode (11), 10hpf-notocord (10), 24hpf-heart (10), 10hpf-neural - diencephalon (10), 18hpf-otic placode (9), 24hpf-differentiating neurons - rohon beard (9), 18hpf-lateral line primordium (9), 18hpf-epidermal - pfn1 (9), 14hpf-neural - hindbrain (9), 18hpf-neural - midbrain (9), 14hpf-endoderm (8), 24hpf-pharyngeal arch - tbx1 (8), 18hpf-macrophage (8), 24hpf-neural crest - mcamb (8), 24hpf-epidermal - atp1a1a.2 (7), 18hpf-tailbud - PSM (5), 14hpf-tailbud - PSM (5), 18hpf-macrophage - ly75 (5), 10hpf-epidermal - foxi3a (5), 24hpf-epidermal - anterior (5), 24hpf-periderm (4), 10hpf-tailbud - PSM (4), 24hpf-heart - hoxd9a (4), 18hpf-neural - dorsal hindbrain (4), 18hpf-epidermal - sox4b (4), 14hpf-epidermal - pfn1 (4), 24hpf-pectoral fin bud (3), 24hpf-epidermal - s100a11 (3), 24hpf-neural crest - melanoblast (3), 10hpf-differentiating neurons (3), 14hpf-mesoderm - pronephric duct (3), 18hpf-neural - diencephalon (3), 24hpf-lateral line - krt15 (3), 24hpf-epidermal - olfactory placode (3), 24hpf-lens (3), 24hpf-mesoderm - emp2 (3), 14hpf-neural - diencephalon (3), 18hpf-retina pigmented epithelium (3), 18hpf-periderm (2), 24hpf-epidermal - prr15la (2), 24hpf-neural - dorsal hindbrain (2), 10hpf-germline (2), 18hpf-tailbud - spinal cord (2), 24hpf-neural crest - iridoblast (2), 24hpf-epidermal - grhl3 (2), 24hpf-germline (2), 24hpf-neural - telencephalon (2), 18hpf-germline (2), 10hpf-neural - telencephalon (2), 18hpf-hatching gland (2), 24hpf-tailbud - PSM (2), 24hpf-neural crest - xanthophore (2), 14hpf-periderm (1), 24hpf-neural crest (1), 18hpf-neural - midbrain ventral nkx6.2 (1), 18hpf-differentiating neurons (1), 24hpf-proctodeum (1), 24hpf-neural - diencephalon (1), 24hpf-differentiating neurons (1), 14hpf-neural - floorplate (1), 18hpf-neural - telencephalon (1), 18hpf-pectoral fin field (1), 14hpf-germline (1), 18hpf-pancreas primordium (1), 24hpf-neural - ventral hindbrain (1), 24hpf-epidermal - muc5ac (1), 14hpf-hatching gland (1), 24hpf-tailbud - spinal cord (1), 24hpf-retina pigmented epithelium (1)
2	eN-b9.37/b9.38 (3)	14hpf-epidermal - pfn1 (489), 10hpf-epidermal (341), 14hpf-epidermal anterior (155), 18hpf-epidermal - pfn1 (139), 10hpf-epidermal - gbx2 (89), 10hpf-tailbud - spinal cord (67), 18hpf-epidermal - anterior (60), 10hpf-anterior neural ridge (36), 14hpf-lateral line primordium (35), 18hpf-heart field (27), 14hpf-endoderm (25), 10hpf-neural - midbrain (25), 10hpf-endoderm (24), 18hpf-pectoral fin field (24), 18hpf-epidermal - sox4b (24), 10hpf-epidermal - foxi3a (23), 14hpf-epidermal - foxi3a (23), 14hpf-epidermal - otic placode (19), 18hpf-endoderm (18), 14hpf-tailbud - spinal cord (17), 24hpf-epidermal - prr15la (17), 24hpf-epidermal - anterior (15), 10hpf-neural - hindbrain (13), 18hpf-lateral line primordium (12), 10hpf-prechordal plate - hatching gland (11), 18hpf-erythroid (9), 24hpf-heart (9), 24hpf-pectoral fin bud (9), 10hpf-neural crest (8), 18hpf-pharyngeal arch (7), 18hpf-otic placode (7), 14hpf-mesoderm - pharyngeal arch (7), 18hpf-periderm (7), 24hpf-erythroid (6), 10hpf-neural - diencephalon (6), 24hpf-epidermal - atp1a1a.2 (5), 24hpf-lateral line - krt15 (5), 24hpf-pharyngeal pouch (5), 14hpf-periderm (5), 24hpf-epidermal - kera (4), 24hpf-epidermal - and1 (4), 10hpf-mesoderm - lateral plate - cxcl12a (4), 24hpf-epidermal - olfactory placode (3), 14hpf-tailbud - PSM (3), 24hpf-neural - midbrain (3), 24hpf-periderm (3), 10hpf-differentiating neurons (3), 14hpf-mesoderm - heart field (3), 24hpf-heart - hoxd9a (3), 14hpf-mesoderm - blood island (3), 24hpf-epidermal - col7a1l (3), 24hpf-pharyngeal arch - cd248b (2), 24hpf-pharyngeal arch - ndnf (2), 24hpf-epidermal - muc5ac (2), 24hpf-epidermal - grhl3 (2), 18hpf-tailbud - spinal cord (2), 24hpf-epidermal - rbp4 (2), 18hpf-ionocyte - ca2 (2), 10hpf-mesoderm - lateral plate - fli1a (2), 24hpf-optic cup (2), 14hpf-mesoderm - lateral plate - cxcl12a (2), 18hpf-hatching gland (2), 18hpf-endothelial (2), 14hpf-mesoderm - pronephric duct (2), 24hpf-endoderm (2), 14hpf-neural - hindbrain (2), 14hpf-neural - midbrain (2), 14hpf-neural - telencephalon (1), 18hpf-optic cup (1), 18hpf-epiphysis (1), 18hpf-differentiating neurons (1), 24hpf-neural - hindbrain roofplate (1), 18hpf-lens placode (1), 18hpf-notocord (1), 24hpf-neural - diencephalon (1), 24hpf-proctodeum (1), 24hpf-epidermal - acbd7 (1), 24hpf-hatching gland (1), 18hpf-myotome (1), 10hpf-mesoderm lateral plate - ripply1 (1), 24hpf-neural - dorsal hindbrain (1), 24hpf-differentiating neurons - rohon beard (1), 14hpf-neural crest (1), 18hpf-neural - midbrain (1), 24hpf-epidermal - s100a11 (1), 10hpf-EVL (1), 24hpf-macrophage (1)
3	mG-b9.37/b9.38 (1)	18hpf-neural - midbrain (99), 14hpf-neural - hindbrain (98), 18hpf-neural - telencephalon (82), 14hpf-neural - midbrain (70), 14hpf-tailbud - spinal cord (69), 10hpf-tailbud - spinal cord (65), 10hpf-neural - midbrain (64), 18hpf-neural - dorsal hindbrain (53), 14hpf-neural - telencephalon (43), 18hpf-neural - diencephalon (42), 24hpf-neural - telencephalon (39), 10hpf-neural - hindbrain (37), 24hpf-pectoral fin bud (36), 18hpf-neural - ventral hindbrain (35), 18hpf-tailbud - spinal cord (27), 24hpf-neural - midbrain (24), 14hpf-neural - diencephalon (24), 24hpf-neural - diencephalon (21), 10hpf-neural crest (19), 14hpf-optic primordium (17), 18hpf-neural - midbrain ventral nkx6.2 (14), 24hpf-neural - dorsal hindbrain (8), 24hpf-tailbud - spinal cord (7), 14hpf-neural crest (6), 24hpf-neural - midbrain ventral nkx6.2 (4), 18hpf-heart field (4), 18hpf-neural - hindbrain ventral nkx6.2 (4), 10hpf-neural - anterior (4), 18hpf-pectoral fin field (4), 10hpf-epidermal - gbx2 (3), 10hpf-endoderm (2), 14hpf-epidermal anterior (2), 24hpf-neural - ventral hindbrain (2), 10hpf-epidermal (2), 24hpf-heart - hoxd9a (2), 18hpf-pharyngeal arch (1), 24hpf-optic cup (1), 14hpf-periderm (1), 24hpf-pharyngeal arch - cd248b (1), 24hpf-heart (1), 10hpf-differentiating neurons (1), 18hpf-neural crest - crestin (1), 14hpf-tailbud - PSM (1), 24hpf-neural - diencephalon posterior (1), 18hpf-optic cup (1), 14hpf-epidermal - otic placode (1), 18hpf-epidermal - anterior (1), 18hpf-retina pigmented epithelium (1), 14hpf-neural crest - crestin (1), 18hpf-pancreas primordium (1), 10hpf-neural - diencephalon (1), 24hpf-neural crest - mcamb (1)
4	mTB-dorsal row of nerve cord (28), eN-b9.37/b9.38 (19), mG-b9.37/b9.38 (16), lN-dorsal row of nerve cord (14), lTB-dorsal row of nerve cord (12)	10hpf-tailbud - spinal cord (256), 14hpf-tailbud - spinal cord (166), 18hpf-tailbud - spinal cord (83), 10hpf-neural - hindbrain (38), 14hpf-neural - hindbrain (33), 10hpf-neural - midbrain (23), 10hpf-differentiating neurons (20), 10hpf-neural - diencephalon (19), 14hpf-neural - midbrain (19), 24hpf-tailbud - spinal cord (13), 14hpf-neural - floorplate (10), 18hpf-neural - midbrain ventral nkx6.2 (9), 24hpf-differentiating neurons - rohon beard (7), 18hpf-pronephric duct - posterior (7), 24hpf-neural - hindbrain roofplate (6), 18hpf-neural - hindbrain ventral nkx6.2 (6), 10hpf-endoderm (6), 18hpf-neural - dorsal hindbrain (6), 18hpf-neural - midbrain (5), 24hpf-neural - midbrain ventral nkx6.2 (5), 18hpf-neural - floorplate (5), 18hpf-neural - ventral hindbrain (5), 18hpf-epidermal - pfn1 (4), 10hpf-epidermal (4), 24hpf-neural - floorplate (4), 24hpf-pronephric duct (4), 14hpf-neural - diencephalon (4), 14hpf-neural - telencephalon (4), 18hpf-tailbud - PSM (4), 18hpf-neural - diencephalon (3), 18hpf-pronephric duct (3), 14hpf-epidermal - pfn1 (3), 18hpf-differentiating neurons (3), 18hpf-differentiating neurons - rohon beard (2), 10hpf-anterior neural ridge (2), 18hpf-erythroid (2), 18hpf-otic placode (2), 14hpf-mesoderm - pronephric duct (2), 24hpf-neural - diencephalon posterior (2), 24hpf-neural - telencephalon (2), 24hpf-epidermal - olfactory placode (1), 18hpf-optic cup (1), 24hpf-pharyngeal arch - tbx1 (1), 14hpf-epidermal - otic placode (1), 18hpf-endoderm (1), 24hpf-neural - diencephalon (1), 18hpf-ionocyte - ca2 (1), 24hpf-heart (1), 24hpf-optic cup (1), 24hpf-endoderm (1), 24hpf-epidermal - anterior (1), 24hpf-neural - posterior ventral nkx6.2 (1), 18hpf-epidermal - anterior (1), 10hpf-notocord (1), 18hpf-neural - telencephalon (1), 10hpf-neural - anterior (1), 10hpf-neural - telencephalon (1)
5		24hpf-optic cup (280), 24hpf-neural - midbrain (260), 24hpf-neural - dorsal hindbrain (110), 18hpf-optic cup (50), 24hpf-neural - diencephalon (48), 18hpf-neural - midbrain (48), 24hpf-neural - telencephalon (40), 18hpf-neural - dorsal hindbrain (19), 14hpf-optic primordium (16), 24hpf-neural - hindbrain gsx1 (7), 18hpf-neural - diencephalon (6), 24hpf-neural - ventral hindbrain (3), 18hpf-neural - telencephalon (3), 14hpf-neural - midbrain (2), 24hpf-pharyngeal arch - lbx1a (2), 18hpf-retina pigmented epithelium (2), 24hpf-tailbud - spinal cord (2), 18hpf-neural - ventral hindbrain (1), 24hpf-epidermal - anterior (1), 24hpf-differentiating neurons - rohon beard (1), 24hpf-neural - dorsal spinal cord (1), 24hpf-neural crest - grem2 (1), NaN (1), 10hpf-neural - midbrain (1), 24hpf-erythroid (1), 18hpf-endoderm (1)
6		24hpf-neural - ventral hindbrain (241), 24hpf-neural - midbrain (129), 18hpf-neural - ventral hindbrain (86), 24hpf-neural - hindbrain gsx1 (60), 24hpf-neural - midbrain ventral nkx6.2 (52), 24hpf-neural - dorsal hindbrain (46), 18hpf-neural - midbrain (45), 24hpf-neural - posterior ventral nkx6.2 (41), 24hpf-differentiating neurons (29), 24hpf-neural - telencephalon (25), 24hpf-neural - diencephalon (21), 18hpf-neural - dorsal hindbrain (16), 24hpf-tailbud - spinal cord (16), 18hpf-neural - midbrain ventral nkx6.2 (14), 24hpf-neural - diencephalon posterior (12), 18hpf-neural - hindbrain ventral nkx6.2 (9), 24hpf-neural - dorsal spinal cord (7), 18hpf-neural - telencephalon (5), 24hpf-differentiating neurons - phox2a (5), 18hpf-epidermal - olfactory placode (4), 18hpf-differentiating neurons (4), 18hpf-tailbud - spinal cord (4), 14hpf-neural - hindbrain (3), 24hpf-differentiating neurons - dlx (3), 24hpf-epidermal - olfactory placode (3), 18hpf-differentiating neurons - dlx (2), 18hpf-neural - diencephalon (1), 14hpf-tailbud - spinal cord (1), 24hpf-differentiating neurons - eomesa (1), 14hpf-epidermal anterior (1), 24hpf-optic cup (1), 24hpf-neural - hindbrain roofplate (1)
7	mTB-notochord (37)	18hpf-epidermal - pfn1 (111), 14hpf-epidermal - pfn1 (57), 24hpf-pharyngeal arch - cd248b (53), 10hpf-notocord (43), 14hpf-notocord (29), 18hpf-neural crest - grem2 (24), 24hpf-epidermal - col7a1l (21), 18hpf-epidermal - anterior (21), 24hpf-epidermal - anterior (20), 24hpf-epidermal - rbp4 (16), 24hpf-pectoral fin bud (15), 18hpf-pharyngeal arch (15), 24hpf-heart (12), 18hpf-endothelial (12), 10hpf-prechordal plate - hatching gland (11), 14hpf-epidermal anterior (11), 24hpf-epidermal - and1 (11), 18hpf-heart field (10), 24hpf-epidermal - kera (9), 24hpf-epidermal - atp1a1a.2 (8), 18hpf-endoderm (8), 24hpf-epidermal - muc5ac (8), 18hpf-tailbud - PSM (8), 14hpf-mesoderm - heart field (7), 24hpf-heart - hoxd9a (7), 18hpf-notocord (7), 18hpf-lateral line primordium (7), 24hpf-periderm (7), 24hpf-pharyngeal arch - ndnf (7), 24hpf-endoderm (6), 14hpf-mesoderm - lateral plate - cxcl12a (6), 24hpf-tailbud - PSM (6), 24hpf-mesoderm - emp2 (6), 18hpf-otic placode (4), 14hpf-endoderm (4), 14hpf-mesoderm - pharyngeal arch (4), 10hpf-tailbud - spinal cord (3), 14hpf-epidermal - foxi3a (3), 18hpf-ionocyte - ca2 (3), 18hpf-epidermal - sox4b (3), 18hpf-neural - dorsal hindbrain (3), 24hpf-neural crest - grem2 (3), 24hpf-pharyngeal arch - tbx1 (3), 14hpf-tailbud - spinal cord (3), 14hpf-tailbud - PSM (3), 18hpf-pectoral fin field (3), 18hpf-germline (2), 24hpf-retina pigmented epithelium (2), NaN (2), 24hpf-germline (2), 24hpf-neural - midbrain (2), 18hpf-neural crest - crestin (2), 24hpf-neural - hindbrain roofplate (2), 24hpf-lateral line - krt15 (2), 24hpf-pharyngeal pouch (2), 24hpf-otic placode (2), 24hpf-differentiating neurons - rohon beard (2), 18hpf-periderm (2), 18hpf-tailbud - spinal cord (2), 10hpf-mesoderm lateral plate - ripply1 (1), 18hpf-differentiating neurons - rohon beard (1), 14hpf-germline (1), 14hpf-hatching gland (1), 24hpf-neural crest - mcamb (1), 14hpf-optic primordium (1), 18hpf-neural - midbrain (1), 10hpf-endoderm (1), 14hpf-neural crest - crestin (1), 14hpf-mesoderm - blood island (1), 14hpf-neural - hindbrain (1), 10hpf-epidermal (1), 18hpf-lens placode (1), 14hpf-epidermal - otic placode (1), 24hpf-neural - telencephalon (1), 24hpf-epidermal - acbd7 (1), 10hpf-tailbud - PSM (1), 24hpf-notocord (1), 14hpf-mesoderm - pronephric duct (1), 24hpf-ionocyte - ca2 (1)
8	mG-b9.37/b9.38 (1)	10hpf-neural - anterior (194), 10hpf-neural - telencephalon (96), 10hpf-neural - diencephalon (67), 14hpf-neural - telencephalon (48), 14hpf-optic primordium (45), 10hpf-anterior neural ridge (43), 14hpf-neural - diencephalon (32), 14hpf-epidermal anterior (23), 18hpf-neural - diencephalon (15), 10hpf-neural - midbrain (14), 18hpf-neural - telencephalon (14), 14hpf-epidermal - otic placode (10), 14hpf-lateral line primordium (8), 10hpf-neural crest (7), 14hpf-tailbud - spinal cord (6), 18hpf-epidermal - anterior (6), 14hpf-neural - midbrain (5), 18hpf-neural - midbrain (5), 18hpf-epidermal - olfactory placode (4), 18hpf-tailbud - spinal cord (4), 24hpf-differentiating neurons - eomesa (3), 18hpf-endoderm (3), NaN (3), 10hpf-epidermal (3), 14hpf-neural crest - crestin (2), 24hpf-epidermal - olfactory placode (2), 10hpf-epidermal - gbx2 (2), 10hpf-differentiating neurons (2), 10hpf-tailbud - spinal cord (2), 18hpf-otic placode (2), 10hpf-endoderm (2), 18hpf-pronephric duct (1), 24hpf-differentiating neurons (1), 10hpf-mesoderm - adaxial cells (1), 14hpf-neural - hindbrain (1), 10hpf-epidermal - foxi3a (1), 14hpf-mesoderm - blood island (1), 14hpf-mesoderm - pharyngeal arch (1), 14hpf-endoderm (1), 24hpf-differentiating neurons - rohon beard (1), 24hpf-pronephric duct (1), 18hpf-neural - ventral hindbrain (1), 24hpf-retina pigmented epithelium (1), 10hpf-mesoderm - lateral plate - cxcl12a (1), 18hpf-differentiating neurons - dlx (1), 14hpf-differentiating neurons (1), 24hpf-neural - telencephalon (1), 18hpf-neural - midbrain ventral nkx6.2 (1), 10hpf-neural - hindbrain (1), 10hpf-prechordal plate - hatching gland (1), 18hpf-differentiating neurons (1), 24hpf-neural - hindbrain roofplate (1), 18hpf-optic cup (1), 24hpf-neural - diencephalon (1), 18hpf-neural - dorsal hindbrain (1), 18hpf-heart field (1)
9		10hpf-tailbud - PSM (137), 10hpf-tailbud - spinal cord (118), 18hpf-tailbud - PSM (96), 14hpf-tailbud - PSM (87), 10hpf-mesoderm - lateral plate - fli1a (22), 14hpf-tailbud - spinal cord (19), 10hpf-endoderm (12), 24hpf-tailbud - PSM (7), 18hpf-heart field (5), 10hpf-notocord (2), 14hpf-mesoderm - heart field (2), 18hpf-neural - dorsal hindbrain (1), 14hpf-mesoderm - lateral plate - cxcl12a (1), 10hpf-neural - hindbrain (1), 24hpf-mesoderm - emp2 (1), 18hpf-pharyngeal arch (1), 10hpf-mesoderm - lateral plate - cxcl12a (1), 14hpf-mesoderm - pharyngeal arch (1), 18hpf-pectoral fin field (1), 10hpf-neural - anterior (1), 14hpf-mesoderm - blood island (1)
10		14hpf-neural crest (95), 18hpf-optic cup (56), 18hpf-neural - midbrain (52), 14hpf-neural crest - crestin (30), 18hpf-neural crest - grem2 (23), 18hpf-neural crest - crestin (22), 18hpf-neural - dorsal hindbrain (21), 18hpf-retina pigmented epithelium (17), 24hpf-neural crest - mcamb (15), 24hpf-optic cup (15), 24hpf-retina pigmented epithelium (15), 14hpf-optic primordium (12), 24hpf-neural crest - xanthophore (10), 24hpf-neural - midbrain (9), 14hpf-neural - midbrain (9), 18hpf-neural - telencephalon (7), 14hpf-tailbud - spinal cord (6), 18hpf-tailbud - spinal cord (5), 14hpf-neural - telencephalon (5), 24hpf-pharyngeal pouch (5), 18hpf-neural - ventral hindbrain (5), 24hpf-neural crest - melanoblast (3), 24hpf-neural - dorsal hindbrain (3), 18hpf-neural - diencephalon (3), 24hpf-neural crest (3), 24hpf-neural - telencephalon (3), 10hpf-neural crest (3), 14hpf-lateral line primordium (2), 18hpf-lateral line primordium (2), 24hpf-otic placode (2), 14hpf-periderm (1), 18hpf-otic placode (1), 18hpf-neural - midbrain ventral nkx6.2 (1), 14hpf-mesoderm - heart field (1), 18hpf-differentiating neurons (1), 18hpf-lens placode (1), 18hpf-endoderm (1), 18hpf-heart field (1), 24hpf-neural - hindbrain gsx1 (1), 14hpf-neural - hindbrain (1), 24hpf-neural - ventral hindbrain (1), 24hpf-neural crest - grem2 (1), 24hpf-differentiating neurons - rohon beard (1), 18hpf-tailbud - PSM (1), 24hpf-epidermal - anterior (1), 24hpf-tailbud - spinal cord (1)
11		24hpf-differentiating neurons (126), 18hpf-differentiating neurons (67), 24hpf-differentiating neurons - eomesa (35), 24hpf-differentiating neurons - dlx (28), 24hpf-differentiating neurons - rohon beard (17), 18hpf-differentiating neurons - dlx (16), 18hpf-differentiating neurons - eomesa (15), 10hpf-differentiating neurons (15), 18hpf-differentiating neurons - rohon beard (14), 24hpf-differentiating neurons - hmx (14), 14hpf-differentiating neurons (13), 14hpf-differentiating neurons - rohon beard (12), 18hpf-epidermal - olfactory placode (12), 24hpf-differentiating neurons - phox2a (9), 24hpf-epidermal - olfactory placode (9), 18hpf-differentiating neurons - phox2a (4), 24hpf-differentiating neurons - sst1.1 (3), 14hpf-neural - telencephalon (3), 24hpf-pancreas primordium (3), 10hpf-tailbud - spinal cord (3), 24hpf-pectoral fin bud (2), 18hpf-neural - diencephalon (1), 24hpf-neural - hindbrain gsx1 (1), 18hpf-tailbud - spinal cord (1), 18hpf-pancreas primordium (1), 14hpf-epidermal anterior (1), 24hpf-ionocyte - ca2 (1), 24hpf-optic cup (1), 14hpf-neural - diencephalon (1), 24hpf-neural - hindbrain roofplate (1)
12	mTB-muscle (77)	18hpf-myotome (86), 18hpf-tailbud - PSM (67), 14hpf-tailbud - PSM (66), 10hpf-mesoderm - adaxial cells (53), 10hpf-tailbud - PSM (20), 24hpf-myotome (18), 10hpf-mesoderm lateral plate - ripply1 (17), 18hpf-heart mature (11), 24hpf-mesoderm - emp2 (5), 18hpf-heart field (3), 24hpf-heart - mature (1), 24hpf-tailbud - PSM (1), 14hpf-mesoderm - endothelial (1), 24hpf-muscle - myl10 (1), 24hpf-muscle - myl1 (1), 14hpf-mesoderm - heart field (1)
13	mTB-tail-tip cell (33), lN-tail-tip cell (25), mG-b9.37/b9.38 (13), Lv-tail-tip cell (8), mG-b9.34 (4), lTB-tail-tip cell (4), eN-b9.34 (3), mG-b9.33 (2), eN-b9.33 (1)	10hpf-tailbud - PSM (83), 14hpf-tailbud - PSM (59), 18hpf-tailbud - PSM (36), 10hpf-mesoderm - lateral plate - fli1a (16), 14hpf-tailbud - spinal cord (9), 10hpf-tailbud - spinal cord (7), 10hpf-mesoderm - lateral plate - cxcl12a (4), 10hpf-endoderm (3), 18hpf-endoderm (3), 10hpf-mesoderm - adaxial cells (2), 10hpf-notocord (2), 24hpf-tailbud - PSM (2), 18hpf-epidermal - pfn1 (1), 10hpf-mesoderm lateral plate - ripply1 (1), 10hpf-epidermal - gbx2 (1), 24hpf-neural - midbrain (1)
14		18hpf-neural - midbrain (62), 18hpf-neural - telencephalon (28), 18hpf-pharyngeal arch (27), 18hpf-neural - dorsal hindbrain (26), 18hpf-neural - ventral hindbrain (26), 18hpf-endoderm (17), 18hpf-optic cup (15), 24hpf-pharyngeal arch - cd248b (13), 18hpf-neural - midbrain ventral nkx6.2 (13), 18hpf-neural - diencephalon (13), 18hpf-differentiating neurons (7), 18hpf-pectoral fin field (6), 14hpf-epidermal anterior (6), 18hpf-epidermal - anterior (6), 18hpf-neural crest - grem2 (5), 18hpf-heart field (5), 18hpf-tailbud - spinal cord (4), 18hpf-lateral line primordium (3), 24hpf-pharyngeal arch - ndnf (3), 18hpf-otic placode (3), 14hpf-endoderm (3), 14hpf-epidermal - otic placode (3), 24hpf-pectoral fin bud (3), 24hpf-heart - hoxd9a (2), 18hpf-neural - hindbrain ventral nkx6.2 (2), 24hpf-heart (2), 14hpf-mesoderm - lateral plate - cxcl12a (2), 24hpf-endoderm (2), 18hpf-neural crest - crestin (2), 24hpf-pharyngeal arch - tbx1 (2), 24hpf-mesoderm - emp2 (2), 14hpf-neural - telencephalon (2), 14hpf-lateral line primordium (1), 14hpf-mesoderm - pharyngeal arch (1), 18hpf-tailbud - PSM (1), 10hpf-epidermal (1), 18hpf-epidermal - pfn1 (1), 14hpf-epidermal - pfn1 (1), 18hpf-lens placode (1), 18hpf-differentiating neurons - dlx (1)
15		18hpf-differentiating neurons (47), 18hpf-tailbud - spinal cord (23), 14hpf-tailbud - spinal cord (17), 24hpf-differentiating neurons (15), 18hpf-neural - ventral hindbrain (12), 18hpf-neural - dorsal hindbrain (11), 24hpf-neural - ventral hindbrain (9), 24hpf-tailbud - spinal cord (7), 14hpf-neural - telencephalon (6), 24hpf-neural - midbrain (5), 10hpf-differentiating neurons (5), 14hpf-differentiating neurons (5), 14hpf-neural - hindbrain (4), 18hpf-neural - hindbrain ventral nkx6.2 (3), 14hpf-differentiating neurons - rohon beard (3), 18hpf-neural - midbrain (3), 10hpf-tailbud - spinal cord (1), 18hpf-tailbud - PSM (1), 24hpf-neural - diencephalon posterior (1), 24hpf-neural - diencephalon (1), 18hpf-differentiating neurons - dlx (1), 24hpf-neural - telencephalon (1), 18hpf-neural - midbrain ventral nkx6.2 (1)
16		10hpf-endoderm (30), 14hpf-mesoderm - pronephric duct (6), 14hpf-tailbud - spinal cord (5), 14hpf-endoderm (3), 14hpf-mesoderm - lateral plate - cxcl12a (3), 14hpf-mesoderm - blood island (3), 14hpf-mesoderm - endothelial (2), 14hpf-mesoderm - heart field (1), 10hpf-epidermal (1), 10hpf-notocord (1)
* Ascidian cells were annotated in the present study as described in the Method section. Zebrafish cells were annotated in a previous study 44.

### Sheet: TableS5
Table S5. Low-resolution clusters.
Cluster	Ciona cells*	Zebrafish cells*
0	mTB-notochord (37), eN-b9.37/b9.38 (1)	24hpf-erythroid (220), 10hpf-neural - midbrain (82), 18hpf-epidermal - pfn1 (79), 10hpf-anterior neural ridge (71), 24hpf-pharyngeal arch - cd248b (70), 18hpf-endothelial (67), 24hpf-optic cup (65), 24hpf-endothelial (65), 10hpf-mesoderm - lateral plate - cxcl12a (58), 10hpf-notocord (53), 10hpf-tailbud - spinal cord (51), 14hpf-mesoderm - pharyngeal arch (50), 18hpf-pharyngeal arch (50), 10hpf-epidermal (48), 10hpf-neural - hindbrain (46), 14hpf-epidermal anterior (44), 18hpf-neural crest - grem2 (43), 18hpf-erythroid (42), 24hpf-neural crest - grem2 (41), 10hpf-mesoderm lateral plate - ripply1 (41), 18hpf-neural crest - crestin (40), 10hpf-neural crest (39), 24hpf-endothelial - posterior (38), 24hpf-endoderm (37), 14hpf-mesoderm - heart field (37), 14hpf-epidermal - foxi3a (34), 18hpf-heart field (34), 18hpf-endoderm (33), 14hpf-epidermal - pfn1 (31), 10hpf-mesoderm - lateral plate - fli1a (29), 10hpf-epidermal - gbx2 (29), 14hpf-notocord (29), 24hpf-pharyngeal pouch (28), 14hpf-optic primordium (28), 14hpf-mesoderm - lateral plate - cxcl12a (28), 18hpf-optic cup (28), 10hpf-endoderm (27), 10hpf-prechordal plate - hatching gland (27), 18hpf-epidermal - anterior (27), 18hpf-ionocyte - ca2 (26), 24hpf-epidermal - anterior (24), 24hpf-neural - midbrain (23), 14hpf-mesoderm - endothelial (22), 14hpf-lateral line primordium (20), 24hpf-heart (20), 24hpf-pharyngeal arch - ndnf (20), 24hpf-macrophage (19), 10hpf-neural - anterior (19), 14hpf-neural crest (19), 24hpf-epidermal - col7a1l (18), 24hpf-pectoral fin bud (17), 24hpf-ionocyte - ca2 (17), 14hpf-mesoderm - blood island (16), 14hpf-neural - midbrain (16), 14hpf-epidermal - otic placode (15), 24hpf-epidermal - atp1a1a.2 (15), 14hpf-neural crest - crestin (14), 24hpf-otic placode (13), 18hpf-lens placode (13), 18hpf-lateral line primordium (13), 24hpf-epidermal - rbp4 (13), 14hpf-endoderm (12), 24hpf-periderm (11), 10hpf-neural - diencephalon (11), 24hpf-differentiating neurons - rohon beard (11), 24hpf-heart - hoxd9a (11), 18hpf-otic placode (11), 14hpf-tailbud - spinal cord (11), 24hpf-pharyngeal arch - tbx1 (11), 14hpf-neural - telencephalon (10), 18hpf-tailbud - PSM (10), 24hpf-epidermal - and1 (9), 14hpf-neural - hindbrain (9), 18hpf-neural - midbrain (9), 24hpf-epidermal - kera (9), 24hpf-epidermal - muc5ac (9), 24hpf-neural crest - mcamb (9), 18hpf-macrophage (8), 24hpf-tailbud - PSM (8), 24hpf-mesoderm - emp2 (8), 14hpf-tailbud - PSM (7), 18hpf-notocord (7), 18hpf-epidermal - sox4b (6), 18hpf-neural - dorsal hindbrain (6), 10hpf-epidermal - foxi3a (5), 10hpf-tailbud - PSM (5), 18hpf-macrophage - ly75 (5), 24hpf-lateral line - krt15 (5), 18hpf-germline (4), 18hpf-pectoral fin field (4), 14hpf-mesoderm - pronephric duct (4), 18hpf-tailbud - spinal cord (4), 24hpf-germline (4), 10hpf-differentiating neurons (3), 24hpf-lens (3), 24hpf-epidermal - s100a11 (3), 18hpf-retina pigmented epithelium (3), 24hpf-epidermal - prr15la (3), 24hpf-epidermal - olfactory placode (3), 18hpf-neural - diencephalon (3), 14hpf-neural - diencephalon (3), 24hpf-neural crest - melanoblast (3), 18hpf-periderm (3), 24hpf-neural - telencephalon (3), 24hpf-retina pigmented epithelium (3), 10hpf-germline (2), 24hpf-neural crest - iridoblast (2), 10hpf-neural - telencephalon (2), 24hpf-epidermal - grhl3 (2), 14hpf-hatching gland (2), 24hpf-epidermal - acbd7 (2), 24hpf-neural - hindbrain roofplate (2), 14hpf-germline (2), NaN (2), 24hpf-neural crest - xanthophore (2), 24hpf-neural - dorsal hindbrain (2), 18hpf-hatching gland (2), 24hpf-differentiating neurons (1), 18hpf-neural - telencephalon (1), 18hpf-pancreas primordium (1), 18hpf-differentiating neurons - rohon beard (1), 14hpf-periderm (1), 18hpf-neural - midbrain ventral nkx6.2 (1), 24hpf-neural crest (1), 14hpf-neural - floorplate (1), 24hpf-notocord (1), 24hpf-neural - diencephalon (1), 24hpf-tailbud - spinal cord (1), 24hpf-proctodeum (1), 18hpf-differentiating neurons (1), 24hpf-neural - ventral hindbrain (1)
1		24hpf-neural - midbrain (302), 24hpf-neural - ventral hindbrain (283), 18hpf-neural - midbrain (250), 18hpf-neural - ventral hindbrain (250), 24hpf-neural - dorsal hindbrain (233), 18hpf-neural - dorsal hindbrain (202), 14hpf-neural - midbrain (130), 14hpf-neural - hindbrain (122), 14hpf-tailbud - spinal cord (107), 24hpf-neural - hindbrain gsx1 (104), 18hpf-neural - telencephalon (62), 24hpf-neural - telencephalon (59), 24hpf-neural - posterior ventral nkx6.2 (39), 24hpf-tailbud - spinal cord (39), 18hpf-neural - midbrain ventral nkx6.2 (33), 24hpf-neural - midbrain ventral nkx6.2 (32), 10hpf-neural - midbrain (29), 24hpf-neural - diencephalon (29), 18hpf-differentiating neurons (28), 14hpf-neural - telencephalon (28), 18hpf-tailbud - spinal cord (26), 18hpf-neural - hindbrain ventral nkx6.2 (26), 14hpf-optic primordium (17), 24hpf-differentiating neurons (17), 18hpf-neural - diencephalon (13), 24hpf-neural - diencephalon posterior (12), 10hpf-neural - hindbrain (10), 24hpf-neural - dorsal spinal cord (9), 14hpf-neural - diencephalon (8), 10hpf-tailbud - spinal cord (8), 24hpf-optic cup (5), 10hpf-neural - anterior (3), 24hpf-differentiating neurons - eomesa (2), 14hpf-neural crest (2), 18hpf-differentiating neurons - dlx (1), 24hpf-differentiating neurons - phox2a (1), 24hpf-pectoral fin bud (1), 18hpf-optic cup (1), 10hpf-differentiating neurons (1), 14hpf-periderm (1), 24hpf-heart - hoxd9a (1), 24hpf-neural crest - mcamb (1), 24hpf-differentiating neurons - hmx (1), 24hpf-neural crest - grem2 (1), 24hpf-differentiating neurons - rohon beard (1), 14hpf-epidermal anterior (1)
2	eN-b9.37/b9.38 (3)	14hpf-epidermal - pfn1 (519), 10hpf-epidermal (340), 18hpf-epidermal - pfn1 (181), 14hpf-epidermal anterior (157), 10hpf-epidermal - gbx2 (89), 10hpf-tailbud - spinal cord (68), 18hpf-epidermal - anterior (66), 10hpf-anterior neural ridge (36), 14hpf-lateral line primordium (35), 18hpf-heart field (28), 10hpf-neural - midbrain (27), 14hpf-endoderm (25), 18hpf-epidermal - sox4b (25), 18hpf-pectoral fin field (24), 10hpf-endoderm (24), 10hpf-epidermal - foxi3a (23), 14hpf-epidermal - foxi3a (23), 14hpf-epidermal - otic placode (19), 18hpf-endoderm (19), 14hpf-tailbud - spinal cord (17), 24hpf-epidermal - anterior (16), 24hpf-epidermal - prr15la (16), 18hpf-lateral line primordium (15), 10hpf-neural - hindbrain (14), 10hpf-prechordal plate - hatching gland (11), 24hpf-heart (11), 24hpf-pectoral fin bud (10), 18hpf-otic placode (9), 18hpf-erythroid (9), 18hpf-pharyngeal arch (8), 10hpf-neural crest (8), 18hpf-periderm (8), 14hpf-mesoderm - pharyngeal arch (7), 24hpf-epidermal - col7a1l (6), 10hpf-neural - diencephalon (6), 24hpf-epidermal - and1 (6), 24hpf-epidermal - atp1a1a.2 (5), 24hpf-lateral line - krt15 (5), 24hpf-erythroid (5), 14hpf-periderm (5), 24hpf-epidermal - rbp4 (5), 24hpf-pharyngeal pouch (5), 10hpf-mesoderm - lateral plate - cxcl12a (4), 24hpf-pharyngeal arch - cd248b (4), 14hpf-tailbud - PSM (4), 24hpf-epidermal - kera (4), 14hpf-mesoderm - heart field (4), 14hpf-mesoderm - blood island (4), 18hpf-tailbud - PSM (3), 24hpf-heart - hoxd9a (3), 24hpf-epidermal - olfactory placode (3), 14hpf-mesoderm - pronephric duct (3), 24hpf-pharyngeal arch - ndnf (3), 24hpf-periderm (3), 10hpf-differentiating neurons (3), 24hpf-neural - midbrain (3), 24hpf-epidermal - muc5ac (2), 24hpf-optic cup (2), 14hpf-mesoderm - lateral plate - cxcl12a (2), 18hpf-neural - dorsal hindbrain (2), 18hpf-hatching gland (2), 14hpf-neural - midbrain (2), 14hpf-neural - hindbrain (2), 18hpf-ionocyte - ca2 (2), 10hpf-mesoderm - lateral plate - fli1a (2), 18hpf-endothelial (2), 24hpf-endoderm (2), 24hpf-epidermal - grhl3 (2), 18hpf-tailbud - spinal cord (2), 24hpf-proctodeum (1), 18hpf-differentiating neurons (1), 24hpf-differentiating neurons - rohon beard (1), 14hpf-neural - telencephalon (1), 24hpf-macrophage (1), 24hpf-neural - diencephalon (1), 18hpf-neural - midbrain (1), 24hpf-mesoderm - emp2 (1), 14hpf-neural crest (1), 24hpf-hatching gland (1), 24hpf-neural - dorsal hindbrain (1), 18hpf-optic cup (1), 10hpf-EVL (1), 18hpf-myotome (1), 18hpf-lens placode (1), 18hpf-epiphysis (1), 24hpf-epidermal - s100a11 (1), 18hpf-notocord (1), 24hpf-neural - hindbrain roofplate (1), 10hpf-mesoderm lateral plate - ripply1 (1)
3		24hpf-neural - ventral hindbrain (229), 24hpf-neural - midbrain (130), 18hpf-neural - midbrain (100), 18hpf-neural - ventral hindbrain (99), 18hpf-neural - telencephalon (81), 24hpf-neural - telencephalon (61), 24hpf-neural - hindbrain gsx1 (59), 24hpf-neural - dorsal hindbrain (54), 24hpf-neural - midbrain ventral nkx6.2 (52), 14hpf-neural - hindbrain (52), 18hpf-neural - dorsal hindbrain (48), 18hpf-neural - diencephalon (43), 14hpf-neural - telencephalon (40), 24hpf-neural - diencephalon (39), 14hpf-neural - midbrain (37), 14hpf-tailbud - spinal cord (35), 24hpf-neural - posterior ventral nkx6.2 (35), 24hpf-differentiating neurons (29), 18hpf-neural - midbrain ventral nkx6.2 (24), 18hpf-tailbud - spinal cord (23), 14hpf-neural - diencephalon (22), 24hpf-tailbud - spinal cord (17), 24hpf-neural - diencephalon posterior (13), 14hpf-optic primordium (13), 18hpf-neural - hindbrain ventral nkx6.2 (11), 24hpf-neural - dorsal spinal cord (7), 18hpf-epidermal - olfactory placode (4), 24hpf-differentiating neurons - phox2a (4), 18hpf-differentiating neurons (4), 24hpf-differentiating neurons - dlx (3), 24hpf-epidermal - olfactory placode (3), 18hpf-differentiating neurons - dlx (2), 24hpf-differentiating neurons - eomesa (1), 24hpf-optic cup (1), 18hpf-neural crest - crestin (1), 14hpf-epidermal anterior (1), 18hpf-epidermal - anterior (1), 18hpf-retina pigmented epithelium (1), 24hpf-neural - hindbrain roofplate (1), 14hpf-tailbud - PSM (1), 14hpf-epidermal - otic placode (1)
4	mTB-dorsal row of nerve cord (28), mG-b9.37/b9.38 (18), eN-b9.37/b9.38 (17), lN-dorsal row of nerve cord (14), lTB2-dorsal row of nerve cord (12)	10hpf-neural - anterior (195), 10hpf-tailbud - spinal cord (124), 10hpf-neural - telencephalon (97), 10hpf-neural - diencephalon (84), 14hpf-optic primordium (61), 14hpf-tailbud - spinal cord (56), 14hpf-neural - telencephalon (52), 10hpf-anterior neural ridge (45), 14hpf-neural - diencephalon (36), 10hpf-neural - midbrain (32), 18hpf-tailbud - spinal cord (30), 14hpf-epidermal anterior (23), 18hpf-neural - diencephalon (20), 10hpf-neural - hindbrain (19), 10hpf-neural crest (19), 10hpf-differentiating neurons (17), 14hpf-neural - midbrain (15), 18hpf-neural - telencephalon (15), 14hpf-epidermal - otic placode (11), 14hpf-neural - floorplate (10), 18hpf-neural - midbrain ventral nkx6.2 (9), 24hpf-differentiating neurons - rohon beard (8), 14hpf-lateral line primordium (8), 24hpf-neural - hindbrain roofplate (7), 18hpf-pronephric duct - posterior (7), 18hpf-neural - midbrain (7), 10hpf-endoderm (7), 14hpf-neural - hindbrain (7), 10hpf-epidermal (6), 14hpf-neural crest (6), 18hpf-epidermal - anterior (6), 24hpf-tailbud - spinal cord (5), 24hpf-neural - midbrain ventral nkx6.2 (5), 24hpf-pronephric duct (5), 18hpf-neural - floorplate (5), 18hpf-neural - dorsal hindbrain (4), 18hpf-pronephric duct (4), 18hpf-epidermal - olfactory placode (4), 18hpf-endoderm (4), 24hpf-neural - floorplate (4), 14hpf-neural crest - crestin (3), 18hpf-differentiating neurons (3), 10hpf-epidermal - gbx2 (3), 18hpf-neural - hindbrain ventral nkx6.2 (3), 24hpf-epidermal - olfactory placode (3), 18hpf-neural - ventral hindbrain (3), 18hpf-tailbud - PSM (3), NaN (3), 24hpf-differentiating neurons - eomesa (3), 18hpf-otic placode (3), 18hpf-differentiating neurons - rohon beard (2), 24hpf-neural - diencephalon posterior (2), 18hpf-epidermal - pfn1 (2), 24hpf-neural - diencephalon (2), 18hpf-optic cup (2), 18hpf-erythroid (2), 14hpf-epidermal - pfn1 (2), 24hpf-optic cup (1), 24hpf-pharyngeal arch - tbx1 (1), 18hpf-ionocyte - ca2 (1), 10hpf-prechordal plate - hatching gland (1), 24hpf-neural - posterior ventral nkx6.2 (1), 24hpf-endoderm (1), 10hpf-notocord (1), 18hpf-heart field (1), 10hpf-epidermal - foxi3a (1), 14hpf-differentiating neurons (1), 24hpf-neural - telencephalon (1), 14hpf-mesoderm - pronephric duct (1), 10hpf-mesoderm - adaxial cells (1), 18hpf-differentiating neurons - dlx (1), 14hpf-endoderm (1), 14hpf-mesoderm - pharyngeal arch (1), 24hpf-retina pigmented epithelium (1), 24hpf-differentiating neurons (1), 14hpf-mesoderm - blood island (1), 24hpf-heart (1), 24hpf-epidermal - anterior (1), 10hpf-mesoderm - lateral plate - cxcl12a (1)
5		24hpf-optic cup (280), 24hpf-neural - midbrain (262), 24hpf-neural - dorsal hindbrain (104), 18hpf-neural - midbrain (63), 18hpf-optic cup (50), 24hpf-neural - diencephalon (48), 24hpf-neural - telencephalon (40), 18hpf-neural - dorsal hindbrain (22), 14hpf-optic primordium (7), 24hpf-neural - hindbrain gsx1 (6), 18hpf-neural - diencephalon (5), 18hpf-neural - telencephalon (4), 24hpf-neural - ventral hindbrain (3), 14hpf-neural - midbrain (2), 24hpf-pharyngeal arch - lbx1a (2), 18hpf-retina pigmented epithelium (2), 24hpf-tailbud - spinal cord (2), 24hpf-erythroid (1), 24hpf-differentiating neurons - rohon beard (1), 18hpf-endoderm (1), 24hpf-neural crest - grem2 (1), NaN (1), 24hpf-neural - dorsal spinal cord (1), 24hpf-epidermal - anterior (1)
6	lN-tail-tip cells (25), mTB-tail-tip cells (33), mG-b9.37/b9.38 (13), Lv-tail-tip cell (8), mG-b9.34 (4), lTB2-tail-tip cell (4), eN-b9.34 (3), mG-b9.33 (2), eN-b9.33 (1)	10hpf-tailbud - PSM (220), 14hpf-tailbud - PSM (146), 18hpf-tailbud - PSM (133), 10hpf-tailbud - spinal cord (126), 10hpf-mesoderm - lateral plate - fli1a (38), 14hpf-tailbud - spinal cord (28), 10hpf-endoderm (13), 24hpf-tailbud - PSM (9), 10hpf-mesoderm - lateral plate - cxcl12a (5), 18hpf-heart field (5), 10hpf-notocord (4), 18hpf-endoderm (3), 10hpf-mesoderm - adaxial cells (2), 14hpf-mesoderm - heart field (2), 10hpf-mesoderm lateral plate - ripply1 (1), 10hpf-epidermal - gbx2 (1), 18hpf-epidermal - pfn1 (1), 10hpf-neural - anterior (1), 14hpf-mesoderm - blood island (1), 14hpf-mesoderm - pharyngeal arch (1), 18hpf-erythroid (1), 24hpf-mesoderm - emp2 (1), 10hpf-neural - hindbrain (1), 18hpf-neural - dorsal hindbrain (1), 14hpf-mesoderm - lateral plate - cxcl12a (1), 18hpf-pectoral fin field (1), 18hpf-pharyngeal arch (1), 24hpf-neural - midbrain (1)
7	eN-b9.37/b9.38 (1)	10hpf-tailbud - spinal cord (224), 14hpf-tailbud - spinal cord (122), 10hpf-neural - hindbrain (75), 18hpf-tailbud - spinal cord (57), 10hpf-neural - midbrain (40), 14hpf-neural - hindbrain (32), 14hpf-neural - midbrain (22), 24hpf-tailbud - spinal cord (8), 18hpf-neural - dorsal hindbrain (4), 10hpf-differentiating neurons (3), 18hpf-neural - midbrain (3), 18hpf-neural - hindbrain ventral nkx6.2 (3), 10hpf-neural crest (3), 10hpf-neural - diencephalon (2), 24hpf-neural - telencephalon (2), 18hpf-neural - ventral hindbrain (2), 14hpf-neural - telencephalon (2), 18hpf-epidermal - pfn1 (1), 18hpf-neural - midbrain ventral nkx6.2 (1), 18hpf-heart field (1), 18hpf-differentiating neurons (1), 18hpf-otic placode (1), 14hpf-epidermal - pfn1 (1)
8		24hpf-differentiating neurons (126), 18hpf-differentiating neurons (67), 10hpf-tailbud - spinal cord (50), 24hpf-pectoral fin bud (38), 24hpf-differentiating neurons - eomesa (35), 24hpf-differentiating neurons - dlx (28), 10hpf-neural - midbrain (26), 10hpf-neural - hindbrain (20), 10hpf-differentiating neurons (18), 24hpf-differentiating neurons - rohon beard (17), 18hpf-differentiating neurons - dlx (16), 18hpf-differentiating neurons - eomesa (15), 18hpf-differentiating neurons - rohon beard (14), 24hpf-differentiating neurons - hmx (14), 14hpf-differentiating neurons (13), 18hpf-epidermal - olfactory placode (12), 14hpf-differentiating neurons - rohon beard (12), 24hpf-differentiating neurons - phox2a (9), 24hpf-epidermal - olfactory placode (9), 10hpf-neural crest (7), 14hpf-tailbud - spinal cord (7), 14hpf-neural - hindbrain (5), 18hpf-differentiating neurons - phox2a (4), 14hpf-neural - midbrain (4), 18hpf-pectoral fin field (4), 18hpf-heart field (4), 24hpf-pancreas primordium (3), 24hpf-differentiating neurons - sst1.1 (3), 14hpf-neural - telencephalon (3), 10hpf-epidermal - gbx2 (2), 10hpf-epidermal (2), 18hpf-pancreas primordium (2), 14hpf-neural - diencephalon (1), 24hpf-optic cup (1), 14hpf-epidermal anterior (1), 10hpf-endoderm (1), 24hpf-pharyngeal arch - cd248b (1), 24hpf-neural - hindbrain gsx1 (1), 18hpf-neural - diencephalon (1), 18hpf-pharyngeal arch (1), 24hpf-heart - hoxd9a (1), 24hpf-neural - hindbrain roofplate (1), 18hpf-tailbud - spinal cord (1), 10hpf-neural - anterior (1), 24hpf-ionocyte - ca2 (1), 24hpf-heart (1)
9		14hpf-neural crest (95), 18hpf-optic cup (57), 18hpf-neural - midbrain (52), 14hpf-neural crest - crestin (30), 18hpf-neural crest - grem2 (23), 18hpf-neural crest - crestin (22), 18hpf-neural - dorsal hindbrain (21), 18hpf-retina pigmented epithelium (17), 24hpf-neural crest - mcamb (15), 24hpf-retina pigmented epithelium (15), 24hpf-optic cup (15), 14hpf-optic primordium (12), 14hpf-neural - midbrain (10), 24hpf-neural crest - xanthophore (10), 24hpf-neural - midbrain (9), 18hpf-neural - telencephalon (7), 14hpf-tailbud - spinal cord (6), 18hpf-neural - ventral hindbrain (5), 24hpf-pharyngeal pouch (5), 14hpf-neural - telencephalon (5), 18hpf-tailbud - spinal cord (5), 24hpf-neural - dorsal hindbrain (3), 18hpf-neural - diencephalon (3), 24hpf-neural crest - melanoblast (3), 24hpf-neural - telencephalon (3), 10hpf-neural crest (3), 24hpf-neural crest (3), 24hpf-otic placode (2), 14hpf-lateral line primordium (2), 18hpf-lateral line primordium (2), 14hpf-mesoderm - heart field (1), 24hpf-epidermal - anterior (1), 18hpf-tailbud - PSM (1), 14hpf-periderm (1), 18hpf-neural - midbrain ventral nkx6.2 (1), 24hpf-neural crest - grem2 (1), 18hpf-endoderm (1), 18hpf-lens placode (1), 18hpf-heart field (1), 24hpf-tailbud - spinal cord (1), 24hpf-neural - hindbrain gsx1 (1), 14hpf-neural - hindbrain (1), 24hpf-differentiating neurons - rohon beard (1), 18hpf-otic placode (1), 18hpf-differentiating neurons (1), 24hpf-neural - ventral hindbrain (1)
10	mTB-muscle (77)	18hpf-myotome (86), 18hpf-tailbud - PSM (67), 14hpf-tailbud - PSM (66), 10hpf-mesoderm - adaxial cells (53), 10hpf-tailbud - PSM (20), 24hpf-myotome (18), 10hpf-mesoderm lateral plate - ripply1 (17), 18hpf-heart mature (11), 24hpf-mesoderm - emp2 (5), 18hpf-heart field (3), 14hpf-mesoderm - endothelial (1), 14hpf-mesoderm - heart field (1), 24hpf-muscle - myl1 (1), 24hpf-muscle - myl10 (1), 24hpf-heart - mature (1), 24hpf-tailbud - PSM (1)
11		18hpf-neural - midbrain (62), 18hpf-neural - telencephalon (28), 18hpf-pharyngeal arch (27), 18hpf-neural - ventral hindbrain (26), 18hpf-neural - dorsal hindbrain (25), 18hpf-endoderm (17), 18hpf-optic cup (15), 18hpf-neural - diencephalon (13), 24hpf-pharyngeal arch - cd248b (13), 18hpf-neural - midbrain ventral nkx6.2 (13), 18hpf-differentiating neurons (7), 18hpf-epidermal - anterior (6), 18hpf-pectoral fin field (6), 14hpf-epidermal anterior (6), 18hpf-neural crest - grem2 (5), 18hpf-heart field (5), 18hpf-tailbud - spinal cord (4), 18hpf-otic placode (3), 14hpf-epidermal - otic placode (3), 24hpf-pharyngeal arch - ndnf (3), 18hpf-lateral line primordium (3), 24hpf-pectoral fin bud (3), 14hpf-endoderm (3), 24hpf-mesoderm - emp2 (2), 24hpf-heart - hoxd9a (2), 24hpf-heart (2), 24hpf-endoderm (2), 18hpf-neural - hindbrain ventral nkx6.2 (2), 24hpf-pharyngeal arch - tbx1 (2), 14hpf-neural - telencephalon (2), 18hpf-neural crest - crestin (2), 14hpf-mesoderm - lateral plate - cxcl12a (2), 18hpf-epidermal - pfn1 (1), 14hpf-lateral line primordium (1), 18hpf-lens placode (1), 18hpf-differentiating neurons - dlx (1), 14hpf-mesoderm - pharyngeal arch (1), 18hpf-tailbud - PSM (1), 10hpf-epidermal (1), 14hpf-epidermal - pfn1 (1)
12		18hpf-differentiating neurons (47), 18hpf-tailbud - spinal cord (23), 14hpf-tailbud - spinal cord (17), 24hpf-differentiating neurons (15), 18hpf-neural - ventral hindbrain (12), 18hpf-neural - dorsal hindbrain (11), 24hpf-neural - ventral hindbrain (9), 24hpf-tailbud - spinal cord (7), 14hpf-neural - telencephalon (6), 10hpf-differentiating neurons (5), 24hpf-neural - midbrain (5), 14hpf-differentiating neurons (5), 14hpf-neural - hindbrain (4), 18hpf-neural - midbrain (3), 14hpf-differentiating neurons - rohon beard (3), 18hpf-neural - hindbrain ventral nkx6.2 (3), 18hpf-neural - midbrain ventral nkx6.2 (1), 24hpf-neural - diencephalon posterior (1), 10hpf-tailbud - spinal cord (1), 24hpf-neural - telencephalon (1), 18hpf-tailbud - PSM (1), 18hpf-differentiating neurons - dlx (1), 24hpf-neural - diencephalon (1)
13		10hpf-endoderm (30), 14hpf-mesoderm - pronephric duct (6), 14hpf-tailbud - spinal cord (5), 14hpf-mesoderm - blood island (3), 14hpf-mesoderm - lateral plate - cxcl12a (3), 14hpf-endoderm (3), 14hpf-mesoderm - endothelial (2), 14hpf-mesoderm - heart field (1), 10hpf-notocord (1)
* Ascidian cells were annotated in the present study as described in the Method section. Zebrafish cells were annotated in a previous study 44.

### Sheet: TableS6
Table S6. Cells used to identify highly expressed genes in representative tissues.
Library*	Cell barcode	Cell annotation
Lv1	AAACCTGAGATTACCC	mesenchyme
Lv1	AAACCTGCAAGAAGAG	mesenchyme
Lv1	AAACCTGTCACGCGGT	mesenchyme
Lv1	AAACGGGAGAAGGTGA	mesenchyme
Lv1	AAACGGGAGATAGTCA	mesenchyme
Lv1	AAACGGGAGCTCCTCT	mesenchyme
Lv1	AAACGGGCATTCGACA	mesenchyme
Lv1	AAACGGGTCTTTACGT	mesenchyme
Lv1	AAAGATGAGATGGGTC	mesenchyme
Lv1	AAAGATGCAATCCGAT	mesenchyme
Lv1	AAAGATGGTCGAGTTT	mesenchyme
Lv1	AAAGCAAAGCTGAACG	mesenchyme
Lv1	AAAGCAAAGGATTCGG	mesenchyme
Lv1	AAAGCAAAGGGAACGG	mesenchyme
Lv1	AAAGCAAAGGTACTCT	mesenchyme
Lv1	AAAGTAGGTAGCTCCG	mesenchyme
Lv1	AAAGTAGGTTCGTTGA	mesenchyme
Lv1	AAAGTAGGTTGAGTTC	mesenchyme
Lv1	AAATGCCAGCGTCAAG	mesenchyme
Lv1	AAATGCCAGTCGTACT	mesenchyme
Lv1	AAATGCCCACGGTAAG	mesenchyme
Lv1	AAATGCCGTTTGTGTG	mesenchyme
Lv1	AAATGCCTCAGGTTCA	mesenchyme
Lv1	AACACGTAGGATGCGT	mesenchyme
Lv1	AACACGTAGGCCGAAT	mesenchyme
Lv1	AACACGTCAAGGACTG	mesenchyme
Lv1	AACACGTCACATTCGA	mesenchyme
Lv1	AACACGTTCATTCACT	mesenchyme
Lv1	AACACGTTCCCTTGCA	mesenchyme
Lv1	AACCATGCATGTTGAC	mesenchyme
Lv1	AACCATGGTCATATCG	mesenchyme
Lv1	AACCATGTCTAACCGA	mesenchyme
Lv1	AACCATGTCTTACCGC	mesenchyme
Lv1	AACCGCGCAAGCCCAC	mesenchyme
Lv1	AACCGCGCAATCGGTT	mesenchyme
Lv1	AACCGCGGTATAGTAG	mesenchyme
Lv1	AACCGCGGTCGCATAT	mesenchyme
Lv1	AACCGCGGTCTAGGTT	mesenchyme
Lv1	AACCGCGTCACGATGT	mesenchyme
Lv1	AACGTTGAGCACACAG	mesenchyme
Lv1	AACGTTGGTTTCCACC	mesenchyme
Lv1	AACTCAGGTCCGACGT	mesenchyme
Lv1	AACTCAGGTTACGGAG	mesenchyme
Lv1	AACTCCCCAGCTCGAC	mesenchyme
Lv1	AACTCCCCAGTGGAGT	mesenchyme
Lv1	AACTCCCGTCCGAATT	mesenchyme
Lv1	AACTCCCTCCGGGTGT	mesenchyme
Lv1	AACTCCCTCGAATGGG	mesenchyme
Lv1	AACTCCCTCGCGTTTC	mesenchyme
Lv1	AACTCCCTCTCATTCA	mesenchyme
Lv1	AACTCTTAGCCAACAG	mesenchyme
Lv1	AACTGGTAGCCAACAG	mesenchyme
Lv1	AACTGGTCAACGATCT	mesenchyme
Lv1	AACTGGTCACCAACCG	mesenchyme
Lv1	AACTTTCAGACACTAA	mesenchyme
Lv1	AACTTTCAGGCGACAT	mesenchyme
Lv1	AACTTTCCAAACCTAC	mesenchyme
Lv1	AACTTTCCAATGACCT	mesenchyme
Lv1	AACTTTCGTACGCACC	mesenchyme
Lv1	AAGACCTAGAATTGTG	mesenchyme
Lv1	AAGACCTGTATATGAG	mesenchyme
Lv1	AAGACCTTCCCGGATG	mesenchyme
Lv1	AAGACCTTCGGAATCT	mesenchyme
Lv1	AAGCCGCGTGAGGCTA	mesenchyme
Lv1	AAGCCGCGTTGATTCG	mesenchyme
Lv1	AAGCCGCTCCGTACAA	mesenchyme
Lv1	AAGCCGCTCGCAGGCT	mesenchyme
Lv1	AAGGAGCCAAGCCATT	mesenchyme
Lv1	AAGGAGCCATACGCTA	mesenchyme
Lv1	AAGGAGCGTGAAATCA	mesenchyme
Lv1	AAGGAGCGTTCAGGCC	mesenchyme
Lv1	AAGGAGCTCTATCCCG	mesenchyme
Lv1	AAGGAGCTCTGTACGA	mesenchyme
Lv1	AAGGCAGAGCCAGGAT	mesenchyme
Lv1	AAGGCAGAGGGTATCG	mesenchyme
Lv1	AAGGCAGCATATGCTG	mesenchyme
Lv1	AAGGCAGTCAAAGACA	mesenchyme
Lv1	AAGGTTCAGGCATTGG	mesenchyme
Lv1	AAGGTTCCATATACCG	mesenchyme
Lv1	AAGTCTGCAGCTGCAC	mesenchyme
Lv1	AAGTCTGGTTTGGCGC	mesenchyme
Lv1	AAGTCTGTCACCATAG	mesenchyme
Lv1	AAGTCTGTCCGTACAA	mesenchyme
Lv1	AATCCAGAGTGTCCAT	mesenchyme
Lv1	AATCCAGCAGGACGTA	mesenchyme
Lv1	AATCCAGCATTAGCCA	mesenchyme
Lv1	AATCCAGGTGAAAGAG	mesenchyme
Lv1	AATCCAGTCAGGCAAG	mesenchyme
Lv1	AATCCAGTCCATGAAC	mesenchyme
Lv1	AATCGGTCAAGTTGTC	mesenchyme
Lv1	AATCGGTCACCAGATT	mesenchyme
Lv1	AATCGGTCACGGCTAC	mesenchyme
Lv1	AATCGGTCAGACGTAG	mesenchyme
Lv1	AATCGGTCAGCTCCGA	mesenchyme
Lv1	AATCGGTCAGCTGTAT	mesenchyme
Lv1	AATCGGTCAGGAATGC	mesenchyme
Lv1	AATCGGTGTAAGGATT	mesenchyme
Lv1	AATCGGTGTCTCCACT	mesenchyme
Lv1	AATCGGTGTTCGCTAA	mesenchyme
Lv1	ACACCAACAGGATCGA	mesenchyme
Lv1	ACACCAACAGGCTCAC	mesenchyme
Lv1	ACACCAACATCTGGTA	mesenchyme
Lv1	ACACCAATCAAAGTAG	mesenchyme
Lv1	ACACCCTAGGCAATTA	mesenchyme
Lv1	ACACCCTTCCAAACAC	mesenchyme
Lv1	ACACCCTTCGTAGGTT	mesenchyme
Lv1	ACACCCTTCTGCGACG	mesenchyme
Lv1	ACACCGGCATCGTCGG	mesenchyme
Lv1	ACACCGGTCACGACTA	mesenchyme
Lv1	ACACTGAAGCGATATA	mesenchyme
Lv1	ACACTGAGTTACAGAA	mesenchyme
Lv1	ACACTGATCCTAGAAC	mesenchyme
Lv1	ACAGCCGAGGGATCTG	mesenchyme
Lv1	ACAGCCGCACTGTCGG	mesenchyme
Lv1	ACAGCCGCATTGCGGC	mesenchyme
Lv1	ACAGCCGTCCGCGTTT	mesenchyme
Lv1	ACAGCTAAGATAGTCA	mesenchyme
Lv1	ACAGCTAAGGCCGAAT	mesenchyme
Lv1	ACAGCTAAGTAACCCT	mesenchyme
Lv1	ACAGCTACATCCCATC	mesenchyme
Lv1	ACAGCTAGTTTGGGCC	mesenchyme
Lv1	ACATACGAGGAGTTGC	mesenchyme
Lv1	ACATACGGTCCTCTTG	mesenchyme
Lv1	ACATACGTCAAAGACA	mesenchyme
Lv1	ACATACGTCAGCTCTC	mesenchyme
Lv1	ACATACGTCGGATGGA	mesenchyme
Lv1	ACATACGTCTTGTTTG	mesenchyme
Lv1	ACATCAGCATGATCCA	mesenchyme
Lv1	ACATCAGGTAGGCATG	mesenchyme
Lv1	ACATCAGGTCGACTAT	mesenchyme
Lv1	ACATCAGTCTGTACGA	mesenchyme
Lv1	ACATGGTAGACACGAC	mesenchyme
Lv1	ACATGGTAGCCCAACC	mesenchyme
Lv1	ACATGGTTCGTAGATC	mesenchyme
Lv1	ACCAGTAAGTGGTAAT	mesenchyme
Lv1	ACCAGTACAGATGAGC	mesenchyme
Lv1	ACCAGTAGTGCAGGTA	mesenchyme
Lv1	ACCCACTCACAACGCC	mesenchyme
Lv1	ACCCACTTCCCATTAT	mesenchyme
Lv1	ACCGTAAAGAAACCAT	mesenchyme
Lv1	ACCGTAAAGGGCTCTC	mesenchyme
Lv1	ACCTTTAAGAGGTTAT	mesenchyme
Lv1	ACCTTTAAGCTAGCCC	mesenchyme
Lv1	ACCTTTAAGCTAGTTC	mesenchyme
Lv1	ACCTTTACAAATTGCC	mesenchyme
Lv1	ACCTTTACAAGTTCTG	mesenchyme
Lv1	ACCTTTACAGCGTCCA	mesenchyme
Lv1	ACCTTTACATTGGCGC	mesenchyme
Lv1	ACGAGCCAGTACCGGA	mesenchyme
Lv1	ACGAGCCCATCTGGTA	mesenchyme
Lv1	ACGAGCCCATTTCAGG	mesenchyme
Lv1	ACGAGCCTCAATCACG	mesenchyme
Lv1	ACGAGGAAGATATGGT	mesenchyme
Lv1	ACGAGGAAGATCCCGC	mesenchyme
Lv1	ACGAGGAAGCAGACTG	mesenchyme
Lv1	ACGAGGAAGTGTCCCG	mesenchyme
Lv1	ACGAGGACAGTCCTTC	mesenchyme
Lv1	ACGAGGAGTGACGCCT	mesenchyme
Lv1	ACGAGGATCAAGGCTT	mesenchyme
Lv1	ACGAGGATCCGAACGC	mesenchyme
Lv1	ACGATACAGTACCGGA	mesenchyme
Lv1	ACGATACGTAGATTAG	mesenchyme
Lv1	ACGATACGTTGGAGGT	mesenchyme
Lv1	ACGATGTCACACAGAG	mesenchyme
Lv1	ACGATGTCACAGCCCA	mesenchyme
Lv1	ACGATGTCACTGTTAG	mesenchyme
Lv1	ACGATGTCATGGTAGG	mesenchyme
Lv1	ACGATGTGTCCCGACA	mesenchyme
Lv1	ACGATGTGTGTTTGTG	mesenchyme
Lv1	ACGCAGCAGCTGATAA	mesenchyme
Lv1	ACGCAGCTCCCTTGTG	mesenchyme
Lv1	ACGCCAGAGCCAACAG	mesenchyme
Lv1	ACGCCAGAGCTTCGCG	mesenchyme
Lv1	ACGCCAGAGTTTCCTT	mesenchyme
Lv1	ACGCCAGCATCGGACC	mesenchyme
Lv1	ACGCCAGCATTTCACT	mesenchyme
Lv1	ACGCCGAAGCCCAGCT	mesenchyme
Lv1	ACGCCGAAGCGTCTAT	mesenchyme
Lv1	ACGCCGAGTGACTCAT	mesenchyme
Lv1	ACGGAGACAATTCCTT	mesenchyme
Lv1	ACGGCCACACTGCCAG	mesenchyme
Lv1	ACGGCCAGTCGAATCT	mesenchyme
Lv1	ACGGCCAGTCGTTGTA	mesenchyme
Lv1	ACGGCCAGTGTAAGTA	mesenchyme
Lv1	ACGGGCTCAGTATAAG	mesenchyme
Lv1	ACGGGCTCATGGGACA	mesenchyme
Lv1	ACGGGCTGTGCATCTA	mesenchyme
Lv1	ACGGGCTTCCAGAAGG	mesenchyme
Lv1	ACGGGTCAGCGTGAAC	mesenchyme
Lv1	ACGGGTCCATCTATGG	mesenchyme
Lv1	ACGGGTCGTTACGCGC	mesenchyme
Lv1	ACGGGTCTCAGGTTCA	mesenchyme
Lv1	ACGTCAAAGAGTAAGG	mesenchyme
Lv1	ACGTCAACAATCCGAT	mesenchyme
Lv1	ACGTCAACAATCTACG	mesenchyme
Lv1	ACGTCAACATGACATC	mesenchyme
Lv1	ACGTCAAGTTAGGGTG	mesenchyme
Lv1	ACGTCAATCTAGCACA	mesenchyme
Lv1	ACTATCTAGGCAATTA	mesenchyme
Lv1	ACTATCTCATGTTGAC	mesenchyme
Lv1	ACTATCTTCCAGAAGG	mesenchyme
Lv1	ACTATCTTCTCAAACG	mesenchyme
Lv1	ACTATCTTCTGTTGAG	mesenchyme
Lv1	ACTGAACTCAAGCCTA	mesenchyme
Lv1	ACTGAGTGTAAATACG	mesenchyme
Lv1	ACTGAGTTCCACGTGG	mesenchyme
Lv1	ACTGATGAGATCGGGT	mesenchyme
Lv1	ACTGATGCAAAGTCAA	mesenchyme
Lv1	ACTGATGCATACGCTA	mesenchyme
Lv1	ACTGATGGTACATGTC	mesenchyme
Lv1	ACTGATGGTCCGCTGA	mesenchyme
Lv1	ACTGATGGTTACCGAT	mesenchyme
Lv1	ACTGCTCAGCAGGTCA	mesenchyme
Lv1	ACTGCTCCAGATGGGT	mesenchyme
Lv1	ACTGCTCCATGCAATC	mesenchyme
Lv1	ACTGCTCTCACAGGCC	mesenchyme
Lv1	ACTGCTCTCATGCTCC	mesenchyme
Lv1	ACTGTCCCAAACGCGA	mesenchyme
Lv1	ACTGTCCCACCCATGG	mesenchyme
Lv1	ACTGTCCCAGCGTAAG	mesenchyme
Lv1	ACTGTCCCATCACAAC	mesenchyme
Lv1	ACTGTCCCATCGACGC	mesenchyme
Lv1	ACTGTCCGTATAGTAG	mesenchyme
Lv1	ACTGTCCTCACTCTTA	mesenchyme
Lv1	ACTGTCCTCCCGACTT	mesenchyme
Lv1	ACTTACTAGGGATACC	mesenchyme
Lv1	ACTTACTCACTAAGTC	mesenchyme
Lv1	ACTTACTGTCAAACTC	mesenchyme
Lv1	ACTTACTTCCACGCAG	mesenchyme
Lv1	ACTTACTTCTGTTGAG	mesenchyme
Lv1	ACTTGTTAGCAGCCTC	mesenchyme
Lv1	ACTTGTTCAAGCCATT	mesenchyme
Lv1	ACTTGTTCAATGAAAC	mesenchyme
Lv1	ACTTGTTCACGACTCG	mesenchyme
Lv1	ACTTGTTCATGAGCGA	mesenchyme
Lv1	ACTTGTTGTAAGCACG	mesenchyme
Lv1	ACTTGTTGTGGGTCAA	mesenchyme
Lv1	ACTTTCAAGGAGTACC	mesenchyme
Lv1	ACTTTCAAGTTACGGG	mesenchyme
Lv1	ACTTTCACATCAGTCA	mesenchyme
Lv1	ACTTTCAGTACCCAAT	mesenchyme
Lv1	AGAATAGAGATGCGAC	mesenchyme
Lv1	AGAATAGAGGTAGCCA	mesenchyme
Lv1	AGAATAGTCCGCGGTA	mesenchyme
Lv1	AGACGTTAGAGAGCTC	mesenchyme
Lv1	AGACGTTCACAGACTT	mesenchyme
Lv1	AGAGCGAAGAAACGCC	mesenchyme
Lv1	AGAGCGACAGTTCATG	mesenchyme
Lv1	AGAGCGAGTACAGACG	mesenchyme
Lv1	AGAGCGAGTGCACTTA	mesenchyme
Lv1	AGAGCTTCAATCCAAC	mesenchyme
Lv1	AGAGCTTCATACAGCT	mesenchyme
Lv1	AGAGTGGAGTGTACTC	mesenchyme
Lv1	AGAGTGGAGTTACCCA	mesenchyme
Lv1	AGAGTGGTCAACACAC	mesenchyme
Lv1	AGAGTGGTCTTGACGA	mesenchyme
Lv1	AGATCTGAGAATTCCC	mesenchyme
Lv1	AGATCTGAGAGCAATT	mesenchyme
Lv1	AGATCTGCATTACGAC	mesenchyme
Lv1	AGATCTGGTTTGTGTG	mesenchyme
Lv1	AGATCTGTCCAATGGT	mesenchyme
Lv1	AGATTGCAGAATTCCC	mesenchyme
Lv1	AGATTGCAGCCACGTC	mesenchyme
Lv1	AGATTGCAGCGACGTA	mesenchyme
Lv1	AGATTGCAGTCCAGGA	mesenchyme
Lv1	AGATTGCCATCTCCCA	mesenchyme
Lv1	AGATTGCGTCTCCACT	mesenchyme
Lv1	AGATTGCTCATGCATG	mesenchyme
Lv1	AGATTGCTCGAACTGT	mesenchyme
Lv1	AGCAGCCAGACCCACC	mesenchyme
Lv1	AGCAGCCCAATGGTCT	mesenchyme
Lv1	AGCAGCCCAGCGATCC	mesenchyme
Lv1	AGCAGCCTCAACACAC	mesenchyme
Lv1	AGCATACTCCGTTGCT	mesenchyme
Lv1	AGCCTAAAGGTGTTAA	mesenchyme
Lv1	AGCCTAAGTTCCCGAG	mesenchyme
Lv1	AGCGGTCCAGCTGCAC	mesenchyme
Lv1	AGCGGTCTCCGTTGTC	mesenchyme
Lv1	AGCGTATGTCACCTAA	mesenchyme
Lv1	AGCGTATTCATTTGGG	mesenchyme
Lv1	AGCGTATTCCGCGCAA	mesenchyme
Lv1	AGCGTATTCCTTTCGG	mesenchyme
Lv1	AGCGTCGCAATCAGAA	mesenchyme
Lv1	AGCGTCGGTAAACGCG	mesenchyme
Lv1	AGCGTCGGTGATGATA	mesenchyme
Lv1	AGCGTCGTCCAAACTG	mesenchyme
Lv1	AGCGTCGTCTGTGCAA	mesenchyme
Lv1	AGCTCCTAGAACTGTA	mesenchyme
Lv1	AGCTCCTAGTGCTGCC	mesenchyme
Lv1	AGCTCCTCACTCGACG	mesenchyme
Lv1	AGCTCCTCAGCGTCCA	mesenchyme
Lv1	AGCTCCTCATATGCTG	mesenchyme
Lv1	AGCTCTCAGAAGGTTT	mesenchyme
Lv1	AGCTTGAAGCAATATG	mesenchyme
Lv1	AGCTTGACAATCCAAC	mesenchyme
Lv1	AGCTTGACACAGGTTT	mesenchyme
Lv1	AGCTTGACACCATGTA	mesenchyme
Lv1	AGCTTGATCAGAGCTT	mesenchyme
Lv1	AGGCCACAGAGACTAT	mesenchyme
Lv1	AGGCCACAGTGGTAAT	mesenchyme
Lv1	AGGCCACGTGGTACAG	mesenchyme
Lv1	AGGCCACTCCCAAGTA	mesenchyme
Lv1	AGGCCACTCCCACTTG	mesenchyme
Lv1	AGGCCGTAGAATTCCC	mesenchyme
Lv1	AGGCCGTAGTCCTCCT	mesenchyme
Lv1	AGGCCGTCACCCTATC	mesenchyme
Lv1	AGGCCGTCAGCCTGTG	mesenchyme
Lv1	AGGGAGTAGAATTCCC	mesenchyme
Lv1	AGGGAGTAGCGGATCA	mesenchyme
Lv1	AGGGAGTAGGCTAGGT	mesenchyme
Lv1	AGGGAGTGTCGATTGT	mesenchyme
Lv1	AGGGAGTGTTGCGTTA	mesenchyme
Lv1	AGGGAGTTCTATCCTA	mesenchyme
Lv1	AGGGATGTCTGCAGTA	mesenchyme
Lv1	AGGGTGACACCGTTGG	mesenchyme
Lv1	AGGGTGAGTGATGTGG	mesenchyme
Lv1	AGGTCATCACGTTGGC	mesenchyme
Lv1	AGGTCATCAGCGATCC	mesenchyme
Lv1	AGGTCCGCAATGGAAT	mesenchyme
Lv1	AGGTCCGCACCAGGCT	mesenchyme
Lv1	AGGTCCGCATAGTAAG	mesenchyme
Lv1	AGGTCCGGTCATCCCT	mesenchyme
Lv1	AGGTCCGGTCCAAGTT	mesenchyme
Lv1	AGGTCCGGTGAGGGAG	mesenchyme
Lv1	AGGTCCGTCAGTCCCT	mesenchyme
Lv1	AGTAGTCCATCTGGTA	mesenchyme
Lv1	AGTAGTCCATGTCCTC	mesenchyme
Lv1	AGTAGTCCATTGTGCA	mesenchyme
Lv1	AGTAGTCTCCCTTGCA	mesenchyme
Lv1	AGTAGTCTCTTGAGAC	mesenchyme
Lv1	AGTCTTTGTAGGCTGA	mesenchyme
Lv1	AGTCTTTGTCAAAGCG	mesenchyme
Lv1	AGTCTTTTCATCTGCC	mesenchyme
Lv1	AGTGAGGCACTAAGTC	mesenchyme
Lv1	AGTGGGAAGCTCCTCT	mesenchyme
Lv1	AGTGGGAAGTGGACGT	mesenchyme
Lv1	AGTGGGAAGTTAGCGG	mesenchyme
Lv1	AGTGGGAGTACGACCC	mesenchyme
Lv1	AGTGGGATCTCTGAGA	mesenchyme
Lv1	AGTGGGATCTTGTATC	mesenchyme
Lv1	AGTGTCAAGAGCTGCA	mesenchyme
Lv1	AGTGTCAAGCCCAGCT	mesenchyme
Lv1	AGTGTCAAGGAACTGC	mesenchyme
Lv1	AGTGTCAAGGTGTGGT	mesenchyme
Lv1	AGTGTCACACACCGCA	mesenchyme
Lv1	AGTTGGTAGGCTACGA	mesenchyme
Lv1	AGTTGGTCAAATCCGT	mesenchyme
Lv1	AGTTGGTCATGGTCAT	mesenchyme
Lv1	AGTTGGTGTCCTCTTG	mesenchyme
Lv1	AGTTGGTTCAATCTCT	mesenchyme
Lv1	ATAACGCCAAAGGAAG	mesenchyme
Lv1	ATAACGCGTAAATACG	mesenchyme
Lv1	ATAACGCGTGTCAATC	mesenchyme
Lv1	ATAACGCTCACTCTTA	mesenchyme
Lv1	ATAAGAGAGACTAGAT	mesenchyme
Lv1	ATAAGAGGTTGCGTTA	mesenchyme
Lv1	ATAAGAGTCACGACTA	mesenchyme
Lv1	ATAAGAGTCCAATGGT	mesenchyme
Lv1	ATAAGAGTCCGAGCCA	mesenchyme
Lv1	ATAAGAGTCTCGTTTA	mesenchyme
Lv1	ATAGACCAGATGTAAC	mesenchyme
Lv1	ATAGACCAGGCAGGTT	mesenchyme
Lv1	ATAGACCGTATCAGTC	mesenchyme
Lv1	ATAGACCGTGCTCTTC	mesenchyme
Lv1	ATAGACCTCTCCCTGA	mesenchyme
Lv1	ATCACGAAGAATGTTG	mesenchyme
Lv1	ATCACGAAGCTGAACG	mesenchyme
Lv1	ATCACGAAGTTTCCTT	mesenchyme
Lv1	ATCACGACACAACTGT	mesenchyme
Lv1	ATCATCTAGGTAGCTG	mesenchyme
Lv1	ATCATCTAGTGGAGAA	mesenchyme
Lv1	ATCATCTCATTTGCCC	mesenchyme
Lv1	ATCATGGAGCAATCTC	mesenchyme
Lv1	ATCATGGCACGCCAGT	mesenchyme
Lv1	ATCATGGCAGTTCCCT	mesenchyme
Lv1	ATCATGGGTGCAACTT	mesenchyme
Lv1	ATCCACCAGATACACA	mesenchyme
Lv1	ATCCACCAGTGGTAAT	mesenchyme
Lv1	ATCCACCCAAATCCGT	mesenchyme
Lv1	ATCCACCCAGTAAGAT	mesenchyme
Lv1	ATCCACCTCGTTGCCT	mesenchyme
Lv1	ATCCGAAAGCTGTCTA	mesenchyme
Lv1	ATCCGAAAGTTTAGGA	mesenchyme
Lv1	ATCCGAACATCCGGGT	mesenchyme
Lv1	ATCCGAAGTAAATGAC	mesenchyme
Lv1	ATCCGAAGTCTAGCGC	mesenchyme
Lv1	ATCCGAAGTTGCTCCT	mesenchyme
Lv1	ATCCGAATCACAACGT	mesenchyme
Lv1	ATCCGAATCGATGAGG	mesenchyme
Lv1	ATCGAGTAGGCGTACA	mesenchyme
Lv1	ATCGAGTTCGTCTGCT	mesenchyme
Lv1	ATCTACTAGCCCAATT	mesenchyme
Lv1	ATCTACTCAGTATAAG	mesenchyme
Lv1	ATCTACTGTACCGCTG	mesenchyme
Lv1	ATCTACTGTATTACCG	mesenchyme
Lv1	ATCTACTGTTCGAATC	mesenchyme
Lv1	ATCTACTTCGTCACGG	mesenchyme
Lv1	ATCTGCCAGCAGGCTA	mesenchyme
Lv1	ATCTGCCTCGCAAACT	mesenchyme
Lv1	ATGAGGGAGACTCGGA	mesenchyme
Lv1	ATGAGGGAGTCGAGTG	mesenchyme
Lv1	ATGAGGGGTACAGCAG	mesenchyme
Lv1	ATGAGGGTCATCGGAT	mesenchyme
Lv1	ATGAGGGTCTGGGCCA	mesenchyme
Lv1	ATGAGGGTCTTGCAAG	mesenchyme
Lv1	ATGCGATCACTACAGT	mesenchyme
Lv1	ATGCGATGTACGCACC	mesenchyme
Lv1	ATGCGATGTGGTACAG	mesenchyme
Lv1	ATGCGATTCGAACTGT	mesenchyme
Lv1	ATGCGATTCTGCCAGG	mesenchyme
Lv1	ATGGGAGCAGGTCGTC	mesenchyme
Lv1	ATGGGAGGTCAGCTAT	mesenchyme
Lv1	ATGGGAGTCGGAAATA	mesenchyme
Lv1	ATGGGAGTCTGGTATG	mesenchyme
Lv1	ATGTGTGGTGTAATGA	mesenchyme
Lv1	ATGTGTGTCACCTTAT	mesenchyme
Lv1	ATGTGTGTCGTTACGA	mesenchyme
Lv1	ATTACTCAGTCCCACG	mesenchyme
Lv1	ATTACTCGTACATCCA	mesenchyme
Lv1	ATTACTCGTATCGCAT	mesenchyme
Lv1	ATTATCCAGCCCGAAA	mesenchyme
Lv1	ATTATCCAGGTAGCCA	mesenchyme
Lv1	ATTATCCCACCAGCAC	mesenchyme
Lv1	ATTATCCCATCTCCCA	mesenchyme
Lv1	ATTATCCCATGAGCGA	mesenchyme
Lv1	ATTATCCTCATGCAAC	mesenchyme
Lv1	ATTATCCTCGGATGTT	mesenchyme
Lv1	ATTCTACAGTACGTAA	mesenchyme
Lv1	ATTCTACCATTAGCCA	mesenchyme
Lv1	ATTCTACCATTTGCTT	mesenchyme
Lv1	ATTCTACTCAAGAAGT	mesenchyme
Lv1	ATTCTACTCGAATCCA	mesenchyme
Lv1	ATTGGACAGGGTCTCC	mesenchyme
Lv1	ATTGGACAGTCTCCTC	mesenchyme
Lv1	ATTGGACCATTTGCCC	mesenchyme
Lv1	ATTGGACGTAAGTGGC	mesenchyme
Lv1	ATTGGACGTGCAACTT	mesenchyme
Lv1	ATTGGACTCAGATAAG	mesenchyme
Lv1	ATTGGACTCAGTTTGG	mesenchyme
Lv1	ATTGGACTCCTAGTGA	mesenchyme
Lv1	ATTGGACTCGTGGTCG	mesenchyme
Lv1	ATTGGACTCTCGTATT	mesenchyme
Lv1	ATTGGTGAGGGCACTA	mesenchyme
Lv1	ATTGGTGAGGGTCTCC	mesenchyme
Lv1	ATTGGTGCAAGCTGGA	mesenchyme
Lv1	ATTGGTGTCAACGGGA	mesenchyme
Lv1	ATTTCTGCAACTGCGC	mesenchyme
Lv1	ATTTCTGCAATACGCT	mesenchyme
Lv1	ATTTCTGCATCGGACC	mesenchyme
Lv1	ATTTCTGGTCAACTGT	mesenchyme
Lv1	ATTTCTGGTTTGTTGG	mesenchyme
Lv1	CAACCAAAGCCTTGAT	mesenchyme
Lv1	CAACCAACACGAGGTA	mesenchyme
Lv1	CAACCAAGTAAGGGAA	mesenchyme
Lv1	CAACCAAGTATATGAG	mesenchyme
Lv1	CAACCAAGTTAAGATG	mesenchyme
Lv1	CAACCTCCAAACCTAC	mesenchyme
Lv1	CAACCTCCATTGTGCA	mesenchyme
Lv1	CAACCTCTCCTTCAAT	mesenchyme
Lv1	CAACTAGAGCGCTCCA	mesenchyme
Lv1	CAACTAGCACTGTTAG	mesenchyme
Lv1	CAACTAGCAGAGTGTG	mesenchyme
Lv1	CAACTAGCAGGACCCT	mesenchyme
Lv1	CAACTAGTCAGCTGGC	mesenchyme
Lv1	CAACTAGTCTCCCTGA	mesenchyme
Lv1	CAAGAAATCCCTCAGT	mesenchyme
Lv1	CAAGAAATCTCTAAGG	mesenchyme
Lv1	CAAGAAATCTGGGCCA	mesenchyme
Lv1	CAAGATCGTGCATCTA	mesenchyme
Lv1	CAAGGCCAGTCTCGGC	mesenchyme
Lv1	CAAGGCCCATGCCACG	mesenchyme
Lv1	CAAGGCCGTTCTGTTT	mesenchyme
Lv1	CAAGGCCTCGCATGAT	mesenchyme
Lv1	CAAGTTGAGACAATAC	mesenchyme
Lv1	CAAGTTGAGTACGCCC	mesenchyme
Lv1	CAAGTTGCAGATCCAT	mesenchyme
Lv1	CAAGTTGGTTAGGGTG	mesenchyme
Lv1	CAAGTTGGTTGGACCC	mesenchyme
Lv1	CACAAACCATTACCTT	mesenchyme
Lv1	CACAAACGTCTCAACA	mesenchyme
Lv1	CACACAATCAACACCA	mesenchyme
Lv1	CACACAATCACCAGGC	mesenchyme
Lv1	CACACCTAGGTGCACA	mesenchyme
Lv1	CACACCTTCCGTAGGC	mesenchyme
Lv1	CACACTCGTGGTGTAG	mesenchyme
Lv1	CACACTCGTTCGCTAA	mesenchyme
Lv1	CACACTCTCAATACCG	mesenchyme
Lv1	CACAGGCAGGCATGGT	mesenchyme
Lv1	CACAGGCAGTCCCACG	mesenchyme
Lv1	CACAGGCGTCTCATCC	mesenchyme
Lv1	CACAGGCTCGGCTACG	mesenchyme
Lv1	CACAGGCTCTGTTTGT	mesenchyme
Lv1	CACAGTAAGCTAACAA	mesenchyme
Lv1	CACAGTACAATCACAC	mesenchyme
Lv1	CACAGTACAGAAGCAC	mesenchyme
Lv1	CACAGTAGTAAGCACG	mesenchyme
Lv1	CACAGTAGTATCACCA	mesenchyme
Lv1	CACAGTAGTCGAACAG	mesenchyme
Lv1	CACATAGAGACGCTTT	mesenchyme
Lv1	CACATAGAGAGAGCTC	mesenchyme
Lv1	CACATAGCACAACGTT	mesenchyme
Lv1	CACATAGCAGTCACTA	mesenchyme
Lv1	CACATTTCAGACAAAT	mesenchyme
Lv1	CACATTTCATGTCGAT	mesenchyme
Lv1	CACATTTGTTCAGGCC	mesenchyme
Lv1	CACATTTTCATGTCCC	mesenchyme
Lv1	CACCACTAGAGGACGG	mesenchyme
Lv1	CACCACTCAGAAGCAC	mesenchyme
Lv1	CACCACTCAGACGCAA	mesenchyme
Lv1	CACCACTCATCGGTTA	mesenchyme
Lv1	CACCACTGTCGTTGTA	mesenchyme
Lv1	CACCACTGTGTGTGCC	mesenchyme
Lv1	CACCAGGGTCCTGCTT	mesenchyme
Lv1	CACCAGGTCACCATAG	mesenchyme
Lv1	CACCTTGAGACACTAA	mesenchyme
Lv1	CACCTTGTCCGAGCCA	mesenchyme
Lv1	CACTCCAAGTCTCGGC	mesenchyme
Lv1	CACTCCACATTCTCAT	mesenchyme
Lv1	CACTCCAGTTGTCTTT	mesenchyme
Lv1	CACTCCATCACTCTTA	mesenchyme
Lv1	CACTCCATCCATGAAC	mesenchyme
Lv1	CACTCCATCCCATTTA	mesenchyme
Lv1	CAGAATCAGCCGCCTA	mesenchyme
Lv1	CAGAATCCACCATCCT	mesenchyme
Lv1	CAGAATCGTCGGGTCT	mesenchyme
Lv1	CAGAATCGTGGTTTCA	mesenchyme
Lv1	CAGAATCTCCCAGGTG	mesenchyme
Lv1	CAGAATCTCGTTTGCC	mesenchyme
Lv1	CAGAATCTCTGCCAGG	mesenchyme
Lv1	CAGAGAGAGCGATAGC	mesenchyme
Lv1	CAGAGAGCATGGGAAC	mesenchyme
Lv1	CAGAGAGGTGATAAAC	mesenchyme
Lv1	CAGAGAGTCTATCCCG	mesenchyme
Lv1	CAGCAGCAGCCATCGC	mesenchyme
Lv1	CAGCAGCAGCGATCCC	mesenchyme
Lv1	CAGCAGCAGGCACATG	mesenchyme
Lv1	CAGCAGCCATGCCACG	mesenchyme
Lv1	CAGCATAAGCCTTGAT	mesenchyme
Lv1	CAGCATACAAAGTCAA	mesenchyme
Lv1	CAGCATAGTCCGAATT	mesenchyme
Lv1	CAGCATAGTCTCGTTC	mesenchyme
Lv1	CAGCATAGTGAAAGAG	mesenchyme
Lv1	CAGCCGAAGCACCGCT	mesenchyme
Lv1	CAGCCGAGTGTGCGTC	mesenchyme
Lv1	CAGCGACGTTGGACCC	mesenchyme
Lv1	CAGCGACTCCTTTCTC	mesenchyme
Lv1	CAGCTAAAGTGAACGC	mesenchyme
Lv1	CAGCTAAAGTGCGATG	mesenchyme
Lv1	CAGCTAAGTGCAGTAG	mesenchyme
Lv1	CAGCTAATCAAAGTAG	mesenchyme
Lv1	CAGCTGGAGTACACCT	mesenchyme
Lv1	CAGCTGGCAGCTGTTA	mesenchyme
Lv1	CAGCTGGTCTCCCTGA	mesenchyme
Lv1	CAGGTGCAGTCCCACG	mesenchyme
Lv1	CAGGTGCAGTGAACGC	mesenchyme
Lv1	CAGGTGCCACGTCAGC	mesenchyme
Lv1	CAGGTGCTCGCAAACT	mesenchyme
Lv1	CAGGTGCTCTGGCGAC	mesenchyme
Lv1	CAGTAACAGAAGGACA	mesenchyme
Lv1	CAGTAACAGGACAGCT	mesenchyme
Lv1	CAGTAACCAAGAAAGG	mesenchyme
Lv1	CAGTAACCATTCTTAC	mesenchyme
Lv1	CAGTAACTCCCATTAT	mesenchyme
Lv1	CAGTAACTCTAACTGG	mesenchyme
Lv1	CAGTCCTCAATGAATG	mesenchyme
Lv1	CAGTCCTCACAACGTT	mesenchyme
Lv1	CAGTCCTCAGACTCGC	mesenchyme
Lv1	CAGTCCTCATGCTGGC	mesenchyme
Lv1	CAGTCCTGTGCCTTGG	mesenchyme
Lv1	CATATGGAGAACAACT	mesenchyme
Lv1	CATATGGCATTGTGCA	mesenchyme
Lv1	CATATGGGTCGGATCC	mesenchyme
Lv1	CATATTCAGATCTGAA	mesenchyme
Lv1	CATATTCAGTCCTCCT	mesenchyme
Lv1	CATATTCAGTTTGCGT	mesenchyme
Lv1	CATATTCCACATCTTT	mesenchyme
Lv1	CATATTCGTCCATGAT	mesenchyme
Lv1	CATATTCTCCTAGGGC	mesenchyme
Lv1	CATCAAGCAGTATGCT	mesenchyme
Lv1	CATCAGACAAGGACAC	mesenchyme
Lv1	CATCAGACACCAGGCT	mesenchyme
Lv1	CATCAGACAGTGGAGT	mesenchyme
Lv1	CATCAGAGTGGTGTAG	mesenchyme
Lv1	CATCAGATCAAACCAC	mesenchyme
Lv1	CATCAGATCCTGTAGA	mesenchyme
Lv1	CATCAGATCGCCATAA	mesenchyme
Lv1	CATCAGATCTGTCTAT	mesenchyme
Lv1	CATCCACAGTCATGCT	mesenchyme
Lv1	CATCCACAGTGTCCCG	mesenchyme
Lv1	CATCGAACAGGATCGA	mesenchyme
Lv1	CATCGAATCTTGCAAG	mesenchyme
Lv1	CATCGGGAGTCTTGCA	mesenchyme
Lv1	CATCGGGCAAGGTTCT	mesenchyme
Lv1	CATCGGGGTGACTCAT	mesenchyme
Lv1	CATCGGGTCATGTGGT	mesenchyme
Lv1	CATCGGGTCGCTTGTC	mesenchyme
Lv1	CATGACAAGCCTATGT	mesenchyme
Lv1	CATGACAAGCTAGCCC	mesenchyme
Lv1	CATGACAGTTAAGGGC	mesenchyme
Lv1	CATGACAGTTGAACTC	mesenchyme
Lv1	CATGACATCATGCTCC	mesenchyme
Lv1	CATGCCTCACGAGGTA	mesenchyme
Lv1	CATGCCTGTCGAACAG	mesenchyme
Lv1	CATGCCTGTTAAAGAC	mesenchyme
Lv1	CATGCCTGTTCAGTAC	mesenchyme
Lv1	CATGCCTTCATGTGGT	mesenchyme
Lv1	CATGGCGAGTGGGCTA	mesenchyme
Lv1	CATGGCGTCTGGCGAC	mesenchyme
Lv1	CATTATCAGTGCAAGC	mesenchyme
Lv1	CATTATCTCATCATTC	mesenchyme
Lv1	CATTATCTCGGCGCAT	mesenchyme
Lv1	CATTATCTCGTTGCCT	mesenchyme
Lv1	CATTCGCAGTACGTTC	mesenchyme
Lv1	CATTCGCCACACAGAG	mesenchyme
Lv1	CATTCGCCACATAACC	mesenchyme
Lv1	CATTCGCCACCAACCG	mesenchyme
Lv1	CATTCGCTCAAACAAG	mesenchyme
Lv1	CATTCGCTCTTCAACT	mesenchyme
Lv1	CCAATCCAGTCTCAAC	mesenchyme
Lv1	CCAATCCAGTTAGCGG	mesenchyme
Lv1	CCAATCCGTAGGCTGA	mesenchyme
Lv1	CCAATCCTCAAACCGT	mesenchyme
Lv1	CCAATCCTCCATGAGT	mesenchyme
Lv1	CCACCTAAGTAGATGT	mesenchyme
Lv1	CCACCTACACCCAGTG	mesenchyme
Lv1	CCACCTACAGGGTATG	mesenchyme
Lv1	CCACCTAGTCACCTAA	mesenchyme
Lv1	CCACCTAGTGGCCCTA	mesenchyme
Lv1	CCACCTAGTGTGACGA	mesenchyme
Lv1	CCACCTATCTTTACAC	mesenchyme
Lv1	CCACGGAAGGCGACAT	mesenchyme
Lv1	CCACGGACAATGAATG	mesenchyme
Lv1	CCACGGAGTAAGAGAG	mesenchyme
Lv1	CCACGGAGTTGAGTTC	mesenchyme
Lv1	CCACGGATCTGCGGCA	mesenchyme
Lv1	CCACTACCAGGGTATG	mesenchyme
Lv1	CCACTACCAGTAACGG	mesenchyme
Lv1	CCACTACGTTAAGATG	mesenchyme
Lv1	CCACTACGTTCGCTAA	mesenchyme
Lv1	CCACTACTCAAGAAGT	mesenchyme
Lv1	CCACTACTCACGATGT	mesenchyme
Lv1	CCACTACTCCACTCCA	mesenchyme
Lv1	CCACTACTCGGCGGTT	mesenchyme
Lv1	CCACTACTCTATCCTA	mesenchyme
Lv1	CCACTACTCTTTACGT	mesenchyme
Lv1	CCAGCGAAGAACTCGG	mesenchyme
Lv1	CCAGCGACACAGGCCT	mesenchyme
Lv1	CCAGCGACATAAAGGT	mesenchyme
Lv1	CCAGCGACATAACCTG	mesenchyme
Lv1	CCAGCGACATAGTAAG	mesenchyme
Lv1	CCAGCGAGTTAAGTAG	mesenchyme
Lv1	CCATGTCCAAGTAGTA	mesenchyme
Lv1	CCATTCGCACATTTCT	mesenchyme
Lv1	CCATTCGCATGCAACT	mesenchyme
Lv1	CCATTCGTCCGGCACA	mesenchyme
Lv1	CCCAATCAGAAGGCCT	mesenchyme
Lv1	CCCAATCCAATGCCAT	mesenchyme
Lv1	CCCAATCGTGTAATGA	mesenchyme
Lv1	CCCAATCGTGTGACGA	mesenchyme
Lv1	CCCAATCTCAAGCCTA	mesenchyme
Lv1	CCCAATCTCTTACCGC	mesenchyme
Lv1	CCCAGTTAGAGACGAA	mesenchyme
Lv1	CCCAGTTCACTTCGAA	mesenchyme
Lv1	CCCAGTTCATTGTGCA	mesenchyme
Lv1	CCCAGTTGTAACGACG	mesenchyme
Lv1	CCCAGTTGTCAAAGAT	mesenchyme
Lv1	CCCAGTTGTTAGTGGG	mesenchyme
Lv1	CCCATACAGCCAGAAC	mesenchyme
Lv1	CCCATACAGTTGTCGT	mesenchyme
Lv1	CCCATACGTCTCCCTA	mesenchyme
Lv1	CCCATACGTCTTCTCG	mesenchyme
Lv1	CCCTCCTCAGACAAGC	mesenchyme
Lv1	CCCTCCTCATACGCCG	mesenchyme
Lv1	CCCTCCTGTAGCTCCG	mesenchyme
Lv1	CCCTCCTTCGGCGCAT	mesenchyme
Lv1	CCCTCCTTCTGTGCAA	mesenchyme
Lv1	CCGGGATAGACAATAC	mesenchyme
Lv1	CCGGGATAGCCGCCTA	mesenchyme
Lv1	CCGGGATCAAGCGATG	mesenchyme
Lv1	CCGGGATCAATCGAAA	mesenchyme
Lv1	CCGGGATTCACCTTAT	mesenchyme
Lv1	CCGGGATTCAGGATCT	mesenchyme
Lv1	CCGGGATTCCTGCAGG	mesenchyme
Lv1	CCGGTAGGTCTTCTCG	mesenchyme
Lv1	CCGGTAGTCATTTGGG	mesenchyme
Lv1	CCGGTAGTCGTTTGCC	mesenchyme
Lv1	CCGTACTAGCCCAACC	mesenchyme
Lv1	CCGTACTCAGCCTATA	mesenchyme
Lv1	CCGTACTGTGAGGGAG	mesenchyme
Lv1	CCGTACTGTGTGCCTG	mesenchyme
Lv1	CCGTTCACAATCTACG	mesenchyme
Lv1	CCGTTCACAGCCTATA	mesenchyme
Lv1	CCGTTCACATCCTTGC	mesenchyme
Lv1	CCGTTCAGTAGCGCTC	mesenchyme
Lv1	CCTAAAGAGCCAGAAC	mesenchyme
Lv1	CCTAAAGAGGCTCTTA	mesenchyme
Lv1	CCTAAAGAGTAACCCT	mesenchyme
Lv1	CCTAAAGCATGAAGTA	mesenchyme
Lv1	CCTAAAGGTTCCACAA	mesenchyme
Lv1	CCTAAAGTCAATACCG	mesenchyme
Lv1	CCTACACAGCTACCTA	mesenchyme
Lv1	CCTACACAGTGCCATT	mesenchyme
Lv1	CCTACACAGTGCGATG	mesenchyme
Lv1	CCTACACAGTGTCCAT	mesenchyme
Lv1	CCTACACCAAGCGCTC	mesenchyme
Lv1	CCTACACGTCCCTTGT	mesenchyme
Lv1	CCTACCACAGTCTTCC	mesenchyme
Lv1	CCTACCAGTCAACTGT	mesenchyme
Lv1	CCTACCAGTTCCAACA	mesenchyme
Lv1	CCTACCATCTCTTGAT	mesenchyme
Lv1	CCTAGCTCAAACAACA	mesenchyme
Lv1	CCTAGCTCACGCCAGT	mesenchyme
Lv1	CCTAGCTCATTGGCGC	mesenchyme
Lv1	CCTAGCTTCACGGTTA	mesenchyme
Lv1	CCTATTAAGGTTACCT	mesenchyme
Lv1	CCTATTACACATTAGC	mesenchyme
Lv1	CCTATTAGTTAAAGAC	mesenchyme
Lv1	CCTCAGTAGTAAGTAC	mesenchyme
Lv1	CCTCAGTCAAATCCGT	mesenchyme
Lv1	CCTCAGTCATTACGAC	mesenchyme
Lv1	CCTCTGAAGAGGTACC	mesenchyme
Lv1	CCTCTGAAGTATGACA	mesenchyme
Lv1	CCTCTGAGTAAATACG	mesenchyme
Lv1	CCTCTGAGTGCTCTTC	mesenchyme
Lv1	CCTTACGCACCCATTC	mesenchyme
Lv1	CCTTACGCACCGATAT	mesenchyme
Lv1	CCTTACGCATCTGGTA	mesenchyme
Lv1	CCTTACGCATGGGACA	mesenchyme
Lv1	CCTTCCCAGATGCCTT	mesenchyme
Lv1	CCTTCCCAGTGGGATC	mesenchyme
Lv1	CCTTCCCCAAACAACA	mesenchyme
Lv1	CCTTCCCCAGCGTTCG	mesenchyme
Lv1	CCTTCCCTCCTCAATT	mesenchyme
Lv1	CCTTCGAAGAATAGGG	mesenchyme
Lv1	CCTTCGAAGGCAAAGA	mesenchyme
Lv1	CCTTCGACATATGGTC	mesenchyme
Lv1	CCTTCGAGTAGAAAGG	mesenchyme
Lv1	CCTTCGATCGAATGCT	mesenchyme
Lv1	CCTTTCTCACTTCGAA	mesenchyme
Lv1	CCTTTCTGTAGCTTGT	mesenchyme
Lv1	CCTTTCTGTCACTTCC	mesenchyme
Lv1	CCTTTCTGTTATCCGA	mesenchyme
Lv1	CCTTTCTTCACAATGC	mesenchyme
Lv1	CGAACATAGCTAACTC	mesenchyme
Lv1	CGAACATGTCAAGCGA	mesenchyme
Lv1	CGAACATGTGTCCTCT	mesenchyme
Lv1	CGAATGTAGACCTAGG	mesenchyme
Lv1	CGAATGTGTAAGGATT	mesenchyme
Lv1	CGAATGTTCATCGGAT	mesenchyme
Lv1	CGAATGTTCTAAGCCA	mesenchyme
Lv1	CGACCTTCAAGCTGAG	mesenchyme
Lv1	CGACCTTGTGAACCTT	mesenchyme
Lv1	CGACCTTTCATCATTC	mesenchyme
Lv1	CGACTTCCATACCATG	mesenchyme
Lv1	CGAGAAGCAGCGTCCA	mesenchyme
Lv1	CGAGAAGGTTCGTGAT	mesenchyme
Lv1	CGAGAAGGTTGAACTC	mesenchyme
Lv1	CGAGAAGTCCTCCTAG	mesenchyme
Lv1	CGAGCACAGGACACCA	mesenchyme
Lv1	CGAGCACCAGTTCATG	mesenchyme
Lv1	CGAGCACGTTGAGTTC	mesenchyme
Lv1	CGAGCACTCCAGTATG	mesenchyme
Lv1	CGAGCACTCCATGAGT	mesenchyme
Lv1	CGAGCCAAGCCAGGAT	mesenchyme
Lv1	CGATCGGAGCATCATC	mesenchyme
Lv1	CGATCGGAGGGAGTAA	mesenchyme
Lv1	CGATCGGCAAACGCGA	mesenchyme
Lv1	CGATCGGCAAGGCTCC	mesenchyme
Lv1	CGATCGGGTGACGGTA	mesenchyme
Lv1	CGATCGGGTTCAGACT	mesenchyme
Lv1	CGATGGCAGAATAGGG	mesenchyme
Lv1	CGATGGCAGCAATCTC	mesenchyme
Lv1	CGATGGCAGTCACGCC	mesenchyme
Lv1	CGATGGCCAGGATCGA	mesenchyme
Lv1	CGATGGCGTAAACGCG	mesenchyme
Lv1	CGATGGCGTTACCGAT	mesenchyme
Lv1	CGATGGCTCTAACGGT	mesenchyme
Lv1	CGATGGCTCTCTAAGG	mesenchyme
Lv1	CGATGTAGTTCACGGC	mesenchyme
Lv1	CGATGTATCTCGAGTA	mesenchyme
Lv1	CGATTGAGTGCCTTGG	mesenchyme
Lv1	CGATTGAGTTATCACG	mesenchyme
Lv1	CGATTGATCACCCGAG	mesenchyme
Lv1	CGATTGATCTCCGGTT	mesenchyme
Lv1	CGATTGATCTTGAGAC	mesenchyme
Lv1	CGCGGTACAGGAACGT	mesenchyme
Lv1	CGCGGTACAGTATCTG	mesenchyme
Lv1	CGCGGTATCAAACCGT	mesenchyme
Lv1	CGCGGTATCGCCAAAT	mesenchyme
Lv1	CGCGGTATCTGGAGCC	mesenchyme
Lv1	CGCGTTTGTCATTAGC	mesenchyme
Lv1	CGCGTTTGTGGTCCGT	mesenchyme
Lv1	CGCTATCCACCTTGTC	mesenchyme
Lv1	CGCTATCCAGAGCCAA	mesenchyme
Lv1	CGCTATCCATTTGCCC	mesenchyme
Lv1	CGCTATCGTCCGTCAG	mesenchyme
Lv1	CGCTATCGTCTTCTCG	mesenchyme
Lv1	CGCTGGAAGAATCTCC	mesenchyme
Lv1	CGCTGGAAGGCTCTTA	mesenchyme
Lv1	CGCTGGAAGTCGCCGT	mesenchyme
Lv1	CGCTGGACAATCAGAA	mesenchyme
Lv1	CGCTGGATCGCCTGTT	mesenchyme
Lv1	CGCTGGATCTTTACAC	mesenchyme
Lv1	CGCTTCAGTGCAGACA	mesenchyme
Lv1	CGGACACAGGACTGGT	mesenchyme
Lv1	CGGACACCACAGTCGC	mesenchyme
Lv1	CGGACACGTCCGTCAG	mesenchyme
Lv1	CGGACACGTTCCACAA	mesenchyme
Lv1	CGGACACTCATGGTCA	mesenchyme
Lv1	CGGACGTCAAGGACAC	mesenchyme
Lv1	CGGACGTCACAGACAG	mesenchyme
Lv1	CGGACGTCACATGGGA	mesenchyme
Lv1	CGGACGTCACCGTTGG	mesenchyme
Lv1	CGGACGTGTCTAGTCA	mesenchyme
Lv1	CGGACGTGTTGGTTTG	mesenchyme
Lv1	CGGACGTTCAGCGATT	mesenchyme
Lv1	CGGACGTTCTTAGCCC	mesenchyme
Lv1	CGGACTGAGGATATAC	mesenchyme
Lv1	CGGACTGCAGTCAGAG	mesenchyme
Lv1	CGGACTGGTCCGAATT	mesenchyme
Lv1	CGGAGCTAGTGTTTGC	mesenchyme
Lv1	CGGAGCTCATCACGAT	mesenchyme
Lv1	CGGAGCTGTCCAGTGC	mesenchyme
Lv1	CGGAGCTGTTGGTTTG	mesenchyme
Lv1	CGGAGTCAGCGATATA	mesenchyme
Lv1	CGGAGTCTCCGCGTTT	mesenchyme
Lv1	CGGAGTCTCTCGAGTA	mesenchyme
Lv1	CGGCTAGAGAAGATTC	mesenchyme
Lv1	CGGCTAGTCGTCTGAA	mesenchyme
Lv1	CGGCTAGTCTACCTGC	mesenchyme
Lv1	CGGCTAGTCTATGTGG	mesenchyme
Lv1	CGGCTAGTCTTGAGAC	mesenchyme
Lv1	CGGGTCAAGGAGCGAG	mesenchyme
Lv1	CGGGTCACACGCATCG	mesenchyme
Lv1	CGGTTAAAGCGCCTCA	mesenchyme
Lv1	CGGTTAACAAGCGTAG	mesenchyme
Lv1	CGGTTAACATGCCTTC	mesenchyme
Lv1	CGGTTAAGTAAGAGAG	mesenchyme
Lv1	CGGTTAAGTACCATCA	mesenchyme
Lv1	CGGTTAATCGGAAACG	mesenchyme
Lv1	CGGTTAATCTAACGGT	mesenchyme
Lv1	CGTAGCGAGCTAACAA	mesenchyme
Lv1	CGTAGCGAGCTAGCCC	mesenchyme
Lv1	CGTAGCGAGTGGCACA	mesenchyme
Lv1	CGTAGCGGTAAATGTG	mesenchyme
Lv1	CGTAGCGGTGCTAGCC	mesenchyme
Lv1	CGTAGCGTCTTGTATC	mesenchyme
Lv1	CGTAGGCAGAAGCCCA	mesenchyme
Lv1	CGTAGGCGTCGGGTCT	mesenchyme
Lv1	CGTAGGCTCTTCAACT	mesenchyme
Lv1	CGTCACTCACCACGTG	mesenchyme
Lv1	CGTCACTCACTAGTAC	mesenchyme
Lv1	CGTCACTCAGACAAAT	mesenchyme
Lv1	CGTCACTCAGGTCCAC	mesenchyme
Lv1	CGTCACTTCGTTTAGG	mesenchyme
Lv1	CGTCACTTCTGACCTC	mesenchyme
Lv1	CGTCAGGAGCTCTCGG	mesenchyme
Lv1	CGTCAGGAGTACCGGA	mesenchyme
Lv1	CGTCAGGTCAGAAATG	mesenchyme
Lv1	CGTCAGGTCGCCGTGA	mesenchyme
Lv1	CGTCCATAGCCTATGT	mesenchyme
Lv1	CGTCCATAGTACACCT	mesenchyme
Lv1	CGTCCATAGTACGCGA	mesenchyme
Lv1	CGTCCATCAAGCGTAG	mesenchyme
Lv1	CGTCTACAGTGTGAAT	mesenchyme
Lv1	CGTCTACCATGCAATC	mesenchyme
Lv1	CGTCTACGTTTGCATG	mesenchyme
Lv1	CGTGAGCAGACCTTTG	mesenchyme
Lv1	CGTGTAAAGACTGGGT	mesenchyme
Lv1	CGTGTAAGTCTCACCT	mesenchyme
Lv1	CGTGTCTAGGATTCGG	mesenchyme
Lv1	CGTGTCTCAGTCGATT	mesenchyme
Lv1	CGTGTCTCATGCCTAA	mesenchyme
Lv1	CGTTAGATCCCTTGCA	mesenchyme
Lv1	CGTTAGATCGATGAGG	mesenchyme
Lv1	CGTTAGATCTGCGTAA	mesenchyme
Lv1	CGTTCTGAGCAAATCA	mesenchyme
Lv1	CGTTGGGCACCGATAT	mesenchyme
Lv1	CGTTGGGGTAAGTTCC	mesenchyme
Lv1	CGTTGGGGTACTTAGC	mesenchyme
Lv1	CGTTGGGGTCATATCG	mesenchyme
Lv1	CTAACTTAGGCTAGCA	mesenchyme
Lv1	CTAACTTAGTGACATA	mesenchyme
Lv1	CTAACTTCACTTCTGC	mesenchyme
Lv1	CTAACTTCATAACCTG	mesenchyme
Lv1	CTAACTTGTACTCGCG	mesenchyme
Lv1	CTAAGACAGTGTCCAT	mesenchyme
Lv1	CTAAGACCACCAACCG	mesenchyme
Lv1	CTAAGACGTAAGAGGA	mesenchyme
Lv1	CTAATGGAGACAGAGA	mesenchyme
Lv1	CTAATGGAGGAGTTGC	mesenchyme
Lv1	CTAATGGCATCCGTGG	mesenchyme
Lv1	CTAATGGCATTACGAC	mesenchyme
Lv1	CTACACCCAGGAATCG	mesenchyme
Lv1	CTACACCGTATAAACG	mesenchyme
Lv1	CTACACCTCTGTTGAG	mesenchyme
Lv1	CTACATTAGCGTTGCC	mesenchyme
Lv1	CTACATTAGGCAAAGA	mesenchyme
Lv1	CTACATTTCTGGCGAC	mesenchyme
Lv1	CTACCCACACTTGGAT	mesenchyme
Lv1	CTACCCACAGCTTCGG	mesenchyme
Lv1	CTACCCATCTTTCCTC	mesenchyme
Lv1	CTACGTCAGGCGATAC	mesenchyme
Lv1	CTACGTCAGTTGTAGA	mesenchyme
Lv1	CTACGTCTCAAACGGG	mesenchyme
Lv1	CTACGTCTCAAGCCTA	mesenchyme
Lv1	CTAGAGTAGTAGGTGC	mesenchyme
Lv1	CTAGAGTCACGAAGCA	mesenchyme
Lv1	CTAGAGTGTAGCGCAA	mesenchyme
Lv1	CTAGAGTTCAACGGCC	mesenchyme
Lv1	CTAGAGTTCACTCCTG	mesenchyme
Lv1	CTAGAGTTCATGTCCC	mesenchyme
Lv1	CTAGAGTTCCTAAGTG	mesenchyme
Lv1	CTAGAGTTCTCTAGGA	mesenchyme
Lv1	CTAGCCTAGCGGCTTC	mesenchyme
Lv1	CTAGCCTGTTAGAACA	mesenchyme
Lv1	CTAGCCTTCGACAGCC	mesenchyme
Lv1	CTAGCCTTCTATCGCC	mesenchyme
Lv1	CTAGTGAAGTAGATGT	mesenchyme
Lv1	CTAGTGAGTATGGTTC	mesenchyme
Lv1	CTAGTGATCCGCGGTA	mesenchyme
Lv1	CTCACACGTTGGTGGA	mesenchyme
Lv1	CTCACACTCATCTGCC	mesenchyme
Lv1	CTCAGAAAGAGATGAG	mesenchyme
Lv1	CTCAGAAAGTCTCCTC	mesenchyme
Lv1	CTCAGAATCAAGAAGT	mesenchyme
Lv1	CTCAGAATCGCCTGTT	mesenchyme
Lv1	CTCATTACATGGGAAC	mesenchyme
Lv1	CTCATTAGTCAATACC	mesenchyme
Lv1	CTCATTAGTGCACTTA	mesenchyme
Lv1	CTCATTATCAAACCAC	mesenchyme
Lv1	CTCATTATCTCTGAGA	mesenchyme
Lv1	CTCCTAGAGCTGTCTA	mesenchyme
Lv1	CTCCTAGAGTCTTGCA	mesenchyme
Lv1	CTCCTAGAGTTGAGTA	mesenchyme
Lv1	CTCCTAGCATTAGGCT	mesenchyme
Lv1	CTCCTAGGTAGAGCTG	mesenchyme
Lv1	CTCCTAGTCGTCGTTC	mesenchyme
Lv1	CTCGAAAAGACCGGAT	mesenchyme
Lv1	CTCGAAATCTGGTATG	mesenchyme
Lv1	CTCGAGGGTATCGCAT	mesenchyme
Lv1	CTCGAGGGTGCGGTAA	mesenchyme
Lv1	CTCGAGGGTGTCAATC	mesenchyme
Lv1	CTCGGAGAGAGCTATA	mesenchyme
Lv1	CTCGGAGAGTTCGCGC	mesenchyme
Lv1	CTCGGAGCATGGGAAC	mesenchyme
Lv1	CTCGGAGGTAGCACGA	mesenchyme
Lv1	CTCGGAGGTCTGCGGT	mesenchyme
Lv1	CTCGGAGTCGCCTGAG	mesenchyme
Lv1	CTCGGGACACGCGAAA	mesenchyme
Lv1	CTCGGGAGTAGGGTAC	mesenchyme
Lv1	CTCGTACAGGCATTGG	mesenchyme
Lv1	CTCGTACAGTTACCCA	mesenchyme
Lv1	CTCGTACCACAGACAG	mesenchyme
Lv1	CTCGTACCATGCAATC	mesenchyme
Lv1	CTCGTCAAGTAGATGT	mesenchyme
Lv1	CTCGTCATCTGCTGTC	mesenchyme
Lv1	CTCGTCATCTTGACGA	mesenchyme
Lv1	CTCTAATAGACGACGT	mesenchyme
Lv1	CTCTAATAGGCCCTTG	mesenchyme
Lv1	CTCTAATCAAACTGCT	mesenchyme
Lv1	CTCTAATGTGGTCTCG	mesenchyme
Lv1	CTCTAATTCCTGTAGA	mesenchyme
Lv1	CTCTAATTCGCCGTGA	mesenchyme
Lv1	CTCTACGCAACTGCTA	mesenchyme
Lv1	CTCTACGCAAGTCTGT	mesenchyme
Lv1	CTCTGGTAGGAGTAGA	mesenchyme
Lv1	CTCTGGTCAAGTCTGT	mesenchyme
Lv1	CTCTGGTCACATTTCT	mesenchyme
Lv1	CTCTGGTCATACAGCT	mesenchyme
Lv1	CTCTGGTTCAAACGGG	mesenchyme
Lv1	CTCTGGTTCAACGAAA	mesenchyme
Lv1	CTGAAACAGCAATCTC	mesenchyme
Lv1	CTGAAACCAAACGCGA	mesenchyme
Lv1	CTGAAACCACCAGTTA	mesenchyme
Lv1	CTGAAACGTAAGTAGT	mesenchyme
Lv1	CTGAAGTGTATAGTAG	mesenchyme
Lv1	CTGAAGTGTTTAGCTG	mesenchyme
Lv1	CTGATAGAGCATGGCA	mesenchyme
Lv1	CTGATAGGTCTGCGGT	mesenchyme
Lv1	CTGATAGGTTGATTGC	mesenchyme
Lv1	CTGATAGTCGTGGGAA	mesenchyme
Lv1	CTGATCCAGCCCAACC	mesenchyme
Lv1	CTGATCCCAACCGCCA	mesenchyme
Lv1	CTGATCCCAGCCAATT	mesenchyme
Lv1	CTGCCTAAGGCTCTTA	mesenchyme
Lv1	CTGCCTACAAGCTGGA	mesenchyme
Lv1	CTGCGGACACCATGTA	mesenchyme
Lv1	CTGCGGAGTCACACGC	mesenchyme
Lv1	CTGCGGATCATTTGGG	mesenchyme
Lv1	CTGCGGATCTGGCGTG	mesenchyme
Lv1	CTGCGGATCTGGGCCA	mesenchyme
Lv1	CTGCTGTAGAGAACAG	mesenchyme
Lv1	CTGCTGTAGTGTCTCA	mesenchyme
Lv1	CTGCTGTCATGATCCA	mesenchyme
Lv1	CTGCTGTGTACAGACG	mesenchyme
Lv1	CTGCTGTGTAGAAGGA	mesenchyme
Lv1	CTGCTGTGTCTCCATC	mesenchyme
Lv1	CTGCTGTTCTCTTGAT	mesenchyme
Lv1	CTGGTCTAGGGAAACA	mesenchyme
Lv1	CTGGTCTGTATCACCA	mesenchyme
Lv1	CTGGTCTTCTGTCTCG	mesenchyme
Lv1	CTGTGCTAGAAACGAG	mesenchyme
Lv1	CTGTGCTCAGATTGCT	mesenchyme
Lv1	CTGTGCTCATACCATG	mesenchyme
Lv1	CTGTGCTGTACGCTGC	mesenchyme
Lv1	CTTAACTAGACACTAA	mesenchyme
Lv1	CTTAACTAGCTGATAA	mesenchyme
Lv1	CTTAACTGTAAGAGGA	mesenchyme
Lv1	CTTAACTTCATCGCTC	mesenchyme
Lv1	CTTAACTTCCATGAAC	mesenchyme
Lv1	CTTAACTTCCCGACTT	mesenchyme
Lv1	CTTAACTTCTACGAGT	mesenchyme
Lv1	CTTACCGAGAATGTTG	mesenchyme
Lv1	CTTACCGAGCTAGCCC	mesenchyme
Lv1	CTTACCGAGTCTCGGC	mesenchyme
Lv1	CTTACCGCACCAGATT	mesenchyme
Lv1	CTTACCGGTGCGATAG	mesenchyme
Lv1	CTTACCGTCATCTGCC	mesenchyme
Lv1	CTTAGGACAAAGAATC	mesenchyme
Lv1	CTTAGGACACTCAGGC	mesenchyme
Lv1	CTTAGGATCATGTAGC	mesenchyme
Lv1	CTTAGGATCTATGTGG	mesenchyme
Lv1	CTTCTCTCAGTTCCCT	mesenchyme
Lv1	CTTCTCTTCACTCTTA	mesenchyme
Lv1	CTTCTCTTCTCCTATA	mesenchyme
Lv1	CTTGGCTAGATATGGT	mesenchyme
Lv1	CTTGGCTAGCATCATC	mesenchyme
Lv1	CTTGGCTAGGTGGGTT	mesenchyme
Lv1	CTTGGCTAGTCAAGGC	mesenchyme
Lv1	CTTGGCTCATAAGACA	mesenchyme
Lv1	CTTGGCTGTCTAGCCG	mesenchyme
Lv1	CTTGGCTTCATAACCG	mesenchyme
Lv1	CTTTGCGAGGTAAACT	mesenchyme
Lv1	CTTTGCGAGTACTTGC	mesenchyme
Lv1	CTTTGCGGTAAATACG	mesenchyme
Lv1	CTTTGCGGTAACGACG	mesenchyme
Lv1	CTTTGCGGTACCTACA	mesenchyme
Lv1	CTTTGCGGTATCGCAT	mesenchyme
Lv1	CTTTGCGTCAAACCGT	mesenchyme
Lv1	CTTTGCGTCGGCATCG	mesenchyme
Lv1	GAAACTCAGTGAACAT	mesenchyme
Lv1	GAAACTCCAATCGAAA	mesenchyme
Lv1	GAAACTCGTACCAGTT	mesenchyme
Lv1	GAAACTCTCCGTAGGC	mesenchyme
Lv1	GAAACTCTCCTAGGGC	mesenchyme
Lv1	GAAATGACAAAGTCAA	mesenchyme
Lv1	GAAATGACATGCCCGA	mesenchyme
Lv1	GAAATGAGTACCCAAT	mesenchyme
Lv1	GAAATGAGTCGACTGC	mesenchyme
Lv1	GAACATCAGTGAACAT	mesenchyme
Lv1	GAACATCCACGGCGTT	mesenchyme
Lv1	GAACATCCACTCGACG	mesenchyme
Lv1	GAACATCCATTTCAGG	mesenchyme
Lv1	GAACATCGTAATCGTC	mesenchyme
Lv1	GAACATCTCAATACCG	mesenchyme
Lv1	GAACCTATCCGCGTTT	mesenchyme
Lv1	GAACGGAAGACTGTAA	mesenchyme
Lv1	GAACGGACAAGCGATG	mesenchyme
Lv1	GAACGGACACAAGCCC	mesenchyme
Lv1	GAACGGATCTACCTGC	mesenchyme
Lv1	GAAGCAGAGTAACCCT	mesenchyme
Lv1	GAAGCAGGTCGTTGTA	mesenchyme
Lv1	GAATAAGGTCTGGTCG	mesenchyme
Lv1	GAATGAAAGAAGGTTT	mesenchyme
Lv1	GAATGAAAGATTACCC	mesenchyme
Lv1	GAATGAAAGGTTACCT	mesenchyme
Lv1	GAATGAAGTTGTTTGG	mesenchyme
Lv1	GAATGAATCGGACAAG	mesenchyme
Lv1	GACACGCCAGCTGGCT	mesenchyme
Lv1	GACACGCCATTTGCCC	mesenchyme
Lv1	GACACGCGTTCAACCA	mesenchyme
Lv1	GACACGCTCAAACCAC	mesenchyme
Lv1	GACACGCTCCGTCATC	mesenchyme
Lv1	GACAGAGAGCGATCCC	mesenchyme
Lv1	GACAGAGAGTCTCGGC	mesenchyme
Lv1	GACAGAGCATGTCTCC	mesenchyme
Lv1	GACAGAGGTACGCTGC	mesenchyme
Lv1	GACCAATAGGGATCTG	mesenchyme
Lv1	GACCAATCACCCAGTG	mesenchyme
Lv1	GACCAATCACTACAGT	mesenchyme
Lv1	GACCAATGTAACGTTC	mesenchyme
Lv1	GACCAATTCACATACG	mesenchyme
Lv1	GACCAATTCCGAGCCA	mesenchyme
Lv1	GACCAATTCTTGCCGT	mesenchyme
Lv1	GACCTGGAGCGTCTAT	mesenchyme
Lv1	GACCTGGAGTCGAGTG	mesenchyme
Lv1	GACCTGGCAAGAAAGG	mesenchyme
Lv1	GACCTGGGTGCAACTT	mesenchyme
Lv1	GACGCGTTCTCAAGTG	mesenchyme
Lv1	GACGGCTAGCCCAGCT	mesenchyme
Lv1	GACGGCTCACGTGAGA	mesenchyme
Lv1	GACGGCTGTAGCGCTC	mesenchyme
Lv1	GACGGCTGTCGGCATC	mesenchyme
Lv1	GACGTGCAGGAGTCTG	mesenchyme
Lv1	GACGTGCAGGCGCTCT	mesenchyme
Lv1	GACGTGCAGTATCTCG	mesenchyme
Lv1	GACGTGCGTCTAACGT	mesenchyme
Lv1	GACGTTAAGGCTACGA	mesenchyme
Lv1	GACGTTACAAAGCAAT	mesenchyme
Lv1	GACGTTACAGTGGAGT	mesenchyme
Lv1	GACGTTACATGTAGTC	mesenchyme
Lv1	GACGTTAGTCATGCAT	mesenchyme
Lv1	GACGTTATCATTTGGG	mesenchyme
Lv1	GACTAACAGAGCCTAG	mesenchyme
Lv1	GACTAACTCAAGGTAA	mesenchyme
Lv1	GACTAACTCACGGTTA	mesenchyme
Lv1	GACTACAGTAGCTTGT	mesenchyme
Lv1	GACTACAGTTGTGGCC	mesenchyme
Lv1	GACTGCGAGACAATAC	mesenchyme
Lv1	GACTGCGAGATGGGTC	mesenchyme
Lv1	GACTGCGCACGTAAGG	mesenchyme
Lv1	GACTGCGCATAGACTC	mesenchyme
Lv1	GACTGCGGTAGCTTGT	mesenchyme
Lv1	GACTGCGTCACGCATA	mesenchyme
Lv1	GAGCAGAGTAGCGTAG	mesenchyme
Lv1	GAGCAGAGTTTGGGCC	mesenchyme
Lv1	GAGGTGAAGATCCCAT	mesenchyme
Lv1	GAGGTGAAGCGTCTAT	mesenchyme
Lv1	GAGTCCGAGTACACCT	mesenchyme
Lv1	GAGTCCGCACTGTCGG	mesenchyme
Lv1	GATCAGTCATTGCGGC	mesenchyme
Lv1	GATCGATCAAAGGTGC	mesenchyme
Lv1	GATCGATGTACACCGC	mesenchyme
Lv1	GATCGATGTCGAATCT	mesenchyme
Lv1	GATCGATTCACCTTAT	mesenchyme
Lv1	GATCGATTCCATTCTA	mesenchyme
Lv1	GATCGCGAGCTCCCAG	mesenchyme
Lv1	GATCGCGAGGGCTTGA	mesenchyme
Lv1	GATCGCGCACGCTTTC	mesenchyme
Lv1	GATCGCGTCCCTAACC	mesenchyme
Lv1	GATCGTACATATGCTG	mesenchyme
Lv1	GATCGTAGTATCTGCA	mesenchyme
Lv1	GATCGTATCCGGGTGT	mesenchyme
Lv1	GATCGTATCTCTGAGA	mesenchyme
Lv1	GATCTAGAGAGCTATA	mesenchyme
Lv1	GATCTAGGTCTACCTC	mesenchyme
Lv1	GATCTAGTCCATGCTC	mesenchyme
Lv1	GATCTAGTCTCCAACC	mesenchyme
Lv1	GATCTAGTCTTCTGGC	mesenchyme
Lv1	GATGAAATCATGTCCC	mesenchyme
Lv1	GATGAAATCGGAAACG	mesenchyme
Lv1	GATGAAATCGTAGATC	mesenchyme
Lv1	GATGAGGAGGACTGGT	mesenchyme
Lv1	GATGAGGGTACGAAAT	mesenchyme
Lv1	GATGAGGGTCTAGTGT	mesenchyme
Lv1	GATGAGGGTTCTGAAC	mesenchyme
Lv1	GATGAGGTCCACGTTC	mesenchyme
Lv1	GATGCTAAGAGGGATA	mesenchyme
Lv1	GATGCTAAGCTAACTC	mesenchyme
Lv1	GATGCTAAGGACACCA	mesenchyme
Lv1	GATGCTACAACACGCC	mesenchyme
Lv1	GATGCTACACTATCTT	mesenchyme
Lv1	GATGCTACAGGGATTG	mesenchyme
Lv1	GATGCTAGTCCATGAT	mesenchyme
Lv1	GATGCTAGTGCACCAC	mesenchyme
Lv1	GATGCTATCTTTACAC	mesenchyme
Lv1	GATTCAGAGAGTAAGG	mesenchyme
Lv1	GATTCAGCAAGAAAGG	mesenchyme
Lv1	GATTCAGTCCCAACGG	mesenchyme
Lv1	GCAAACTAGACAAAGG	mesenchyme
Lv1	GCAAACTCACATGACT	mesenchyme
Lv1	GCAAACTCATCACAAC	mesenchyme
Lv1	GCAAACTGTATGGTTC	mesenchyme
Lv1	GCAAACTTCCCTAATT	mesenchyme
Lv1	GCAATCACATGTTCCC	mesenchyme
Lv1	GCAATCAGTCCAGTGC	mesenchyme
Lv1	GCAATCAGTTTGTTGG	mesenchyme
Lv1	GCAATCATCGCAAGCC	mesenchyme
Lv1	GCACATAAGGCTAGCA	mesenchyme
Lv1	GCACATAAGTAACCCT	mesenchyme
Lv1	GCACATACACACCGCA	mesenchyme
Lv1	GCACATACACGGACAA	mesenchyme
Lv1	GCACATATCATCACCC	mesenchyme
Lv1	GCACATATCTGTACGA	mesenchyme
Lv1	GCACTCTTCAACACGT	mesenchyme
Lv1	GCACTCTTCAGCACAT	mesenchyme
Lv1	GCACTCTTCTCGCATC	mesenchyme
Lv1	GCACTCTTCTGCTTGC	mesenchyme
Lv1	GCAGCCAAGAGTCTGG	mesenchyme
Lv1	GCAGCCACACGGTAAG	mesenchyme
Lv1	GCAGCCAGTAGGGACT	mesenchyme
Lv1	GCAGCCAGTTCCGTCT	mesenchyme
Lv1	GCAGCCATCATGCAAC	mesenchyme
Lv1	GCAGCCATCGGATGTT	mesenchyme
Lv1	GCAGTTAAGCGATAGC	mesenchyme
Lv1	GCAGTTACAACTGCTA	mesenchyme
Lv1	GCAGTTAGTCTAAACC	mesenchyme
Lv1	GCAGTTATCAGCGATT	mesenchyme
Lv1	GCATACAAGACACTAA	mesenchyme
Lv1	GCATACACAATAACGA	mesenchyme
Lv1	GCATACACAGCTGGCT	mesenchyme
Lv1	GCATACAGTGGTCTCG	mesenchyme
Lv1	GCATACATCGCCTGAG	mesenchyme
Lv1	GCATGATAGAAGATTC	mesenchyme
Lv1	GCATGATGTTAAGGGC	mesenchyme
Lv1	GCATGCGAGTACGTTC	mesenchyme
Lv1	GCATGCGAGTGACATA	mesenchyme
Lv1	GCATGTAAGAGGTTGC	mesenchyme
Lv1	GCATGTAAGCCATCGC	mesenchyme
Lv1	GCATGTACAACCGCCA	mesenchyme
Lv1	GCATGTAGTACCGGCT	mesenchyme
Lv1	GCCAAATCATGAAGTA	mesenchyme
Lv1	GCCAAATGTACTTAGC	mesenchyme
Lv1	GCCAAATTCATTCACT	mesenchyme
Lv1	GCCTCTAAGAATCTCC	mesenchyme
Lv1	GCCTCTAAGGATGGTC	mesenchyme
Lv1	GCCTCTACACACATGT	mesenchyme
Lv1	GCCTCTACATCAGTAC	mesenchyme
Lv1	GCCTCTATCATATCGG	mesenchyme
Lv1	GCGACCAGTTGGGACA	mesenchyme
Lv1	GCGAGAAAGGCAGGTT	mesenchyme
Lv1	GCGAGAAAGGTGGGTT	mesenchyme
Lv1	GCGAGAACAGCTTAAC	mesenchyme
Lv1	GCGAGAAGTGCTTCTC	mesenchyme
Lv1	GCGCAACAGAGAACAG	mesenchyme
Lv1	GCGCAACCACGAGAGT	mesenchyme
Lv1	GCGCAACGTGTGGCTC	mesenchyme
Lv1	GCGCAACGTTCCGGCA	mesenchyme
Lv1	GCGCAACTCCTGCAGG	mesenchyme
Lv1	GCGCAACTCTGGTATG	mesenchyme
Lv1	GCGCAGTAGCAGCGTA	mesenchyme
Lv1	GCGCAGTAGCCCAATT	mesenchyme
Lv1	GCGCAGTTCCGAATGT	mesenchyme
Lv1	GCGCAGTTCGTTACGA	mesenchyme
Lv1	GCGCAGTTCTGGCGAC	mesenchyme
Lv1	GCGCCAAAGCGTTCCG	mesenchyme
Lv1	GCGCCAACAAGGTTCT	mesenchyme
Lv1	GCGCCAAGTTTGACTG	mesenchyme
Lv1	GCGCCAATCAACGGCC	mesenchyme
Lv1	GCGCCAATCTAACTTC	mesenchyme
Lv1	GCGCCAATCTCCAGGG	mesenchyme
Lv1	GCGCGATGTTCCGGCA	mesenchyme
Lv1	GCGCGATGTTCGGCAC	mesenchyme
Lv1	GCGGGTTAGAACAACT	mesenchyme
Lv1	GCGGGTTAGTACATGA	mesenchyme
Lv1	GCGGGTTCAAGAGGCT	mesenchyme
Lv1	GCGGGTTCAAGGTTCT	mesenchyme
Lv1	GCGGGTTCATTAGCCA	mesenchyme
Lv1	GCTCCTAGTCACTGGC	mesenchyme
Lv1	GCTCCTAGTGATAAAC	mesenchyme
Lv1	GCTCCTAGTTGGACCC	mesenchyme
Lv1	GCTCCTATCACCACCT	mesenchyme
Lv1	GCTCCTATCCAGAGGA	mesenchyme
Lv1	GCTCCTATCCCATTAT	mesenchyme
Lv1	GCTCTGTAGCGTGAGT	mesenchyme
Lv1	GCTCTGTCAACTGGCC	mesenchyme
Lv1	GCTCTGTCAGACTCGC	mesenchyme
Lv1	GCTCTGTGTGATGATA	mesenchyme
Lv1	GCTGCAGCAGATGGGT	mesenchyme
Lv1	GCTGCAGTCACGAAGG	mesenchyme
Lv1	GCTGCAGTCATAAAGG	mesenchyme
Lv1	GCTGCAGTCGAACTGT	mesenchyme
Lv1	GCTGCGAAGACGACGT	mesenchyme
Lv1	GCTGCGACATAACCTG	mesenchyme
Lv1	GCTGCGACATGAGCGA	mesenchyme
Lv1	GCTGCGAGTGACCAAG	mesenchyme
Lv1	GCTGCGAGTTAGATGA	mesenchyme
Lv1	GCTGCGAGTTATTCTC	mesenchyme
Lv1	GCTGCGATCAATCTCT	mesenchyme
Lv1	GCTGCTTAGAGGGCTT	mesenchyme
Lv1	GCTGCTTGTTAGTGGG	mesenchyme
Lv1	GCTGGGTCAAGGTTCT	mesenchyme
Lv1	GCTGGGTGTGAGGGAG	mesenchyme
Lv1	GCTTCCACACATCCGG	mesenchyme
Lv1	GCTTCCACATTCTTAC	mesenchyme
Lv1	GCTTCCATCCATGCTC	mesenchyme
Lv1	GCTTGAAAGGCAAAGA	mesenchyme
Lv1	GCTTGAAAGTGTACCT	mesenchyme
Lv1	GCTTGAACACCTTGTC	mesenchyme
Lv1	GCTTGAACACGAGAGT	mesenchyme
Lv1	GCTTGAACAGGAATCG	mesenchyme
Lv1	GCTTGAAGTAGTACCT	mesenchyme
Lv1	GCTTGAAGTGCCTGTG	mesenchyme
Lv1	GGAAAGCGTTCTGTTT	mesenchyme
Lv1	GGAAAGCTCGTTGCCT	mesenchyme
Lv1	GGAACTTCAAGCGCTC	mesenchyme
Lv1	GGAACTTGTGCAGGTA	mesenchyme
Lv1	GGAACTTTCACATAGC	mesenchyme
Lv1	GGAACTTTCCGCAGTG	mesenchyme
Lv1	GGAACTTTCTAACTTC	mesenchyme
Lv1	GGAATAACAAATCCGT	mesenchyme
Lv1	GGACAAGAGCCCAACC	mesenchyme
Lv1	GGACAAGAGCTCCCAG	mesenchyme
Lv1	GGACAAGCATGAAGTA	mesenchyme
Lv1	GGACAAGGTAGAGGAA	mesenchyme
Lv1	GGACAAGTCTGATACG	mesenchyme
Lv1	GGACAGAGTAAGGGCT	mesenchyme
Lv1	GGACAGATCATAACCG	mesenchyme
Lv1	GGACAGATCTGCTTGC	mesenchyme
Lv1	GGACATTAGCCATCGC	mesenchyme
Lv1	GGACATTAGTTAACGA	mesenchyme
Lv1	GGACATTCACCACCAG	mesenchyme
Lv1	GGACATTTCAACCAAC	mesenchyme
Lv1	GGACGTCAGGTTCCTA	mesenchyme
Lv1	GGACGTCCAAGCGCTC	mesenchyme
Lv1	GGACGTCCAGCGTTCG	mesenchyme
Lv1	GGACGTCCATTGGGCC	mesenchyme
Lv1	GGACGTCGTCTAAAGA	mesenchyme
Lv1	GGACGTCGTTCAGACT	mesenchyme
Lv1	GGAGCAAAGTGAAGAG	mesenchyme
Lv1	GGAGCAAAGTGCTGCC	mesenchyme
Lv1	GGAGCAACAAGACGTG	mesenchyme
Lv1	GGAGCAACAAGTTCTG	mesenchyme
Lv1	GGAGCAACAGACGTAG	mesenchyme
Lv1	GGAGCAACAGGTTTCA	mesenchyme
Lv1	GGAGCAACATCAGTAC	mesenchyme
Lv1	GGAGCAATCTTAACCT	mesenchyme
Lv1	GGATGTTAGAAACCGC	mesenchyme
Lv1	GGATGTTCAATGCCAT	mesenchyme
Lv1	GGATGTTGTGGTCTCG	mesenchyme
Lv1	GGATTACAGATAGGAG	mesenchyme
Lv1	GGATTACTCAGGCGAA	mesenchyme
Lv1	GGCAATTGTCGATTGT	mesenchyme
Lv1	GGCAATTTCGTCTGAA	mesenchyme
Lv1	GGCCGATAGTAATCCC	mesenchyme
Lv1	GGCCGATTCTACTATC	mesenchyme
Lv1	GGCGACTAGTAGATGT	mesenchyme
Lv1	GGCGACTGTGGTCTCG	mesenchyme
Lv1	GGCGACTTCCTAGAAC	mesenchyme
Lv1	GGCGTGTAGTGGTCCC	mesenchyme
Lv1	GGCGTGTTCTGCCCTA	mesenchyme
Lv1	GGCGTGTTCTTGAGAC	mesenchyme
Lv1	GGCTCGAAGTAGGCCA	mesenchyme
Lv1	GGCTCGACATTCCTCG	mesenchyme
Lv1	GGCTCGAGTGGTACAG	mesenchyme
Lv1	GGCTCGATCGGCATCG	mesenchyme
Lv1	GGCTCGATCGTGGACC	mesenchyme
Lv1	GGCTGGTCATATGCTG	mesenchyme
Lv1	GGCTGGTGTAAGTGTA	mesenchyme
Lv1	GGGAATGAGTATCGAA	mesenchyme
Lv1	GGGAATGAGTCCAGGA	mesenchyme
Lv1	GGGAATGCAAACTGTC	mesenchyme
Lv1	GGGAATGCATAAAGGT	mesenchyme
Lv1	GGGAATGGTACCGGCT	mesenchyme
Lv1	GGGAATGGTAGCAAAT	mesenchyme
Lv1	GGGAATGGTTGAACTC	mesenchyme
Lv1	GGGAATGTCAAGGTAA	mesenchyme
Lv1	GGGAATGTCGCGCCAA	mesenchyme
Lv1	GGGACCTAGTCCGTAT	mesenchyme
Lv1	GGGACCTCAATGGTCT	mesenchyme
Lv1	GGGACCTCATCCCATC	mesenchyme
Lv1	GGGACCTTCAGGTAAA	mesenchyme
Lv1	GGGACCTTCATGTGGT	mesenchyme
Lv1	GGGACCTTCGCAAACT	mesenchyme
Lv1	GGGAGATCAAGGTTTC	mesenchyme
Lv1	GGGAGATCAGATCTGT	mesenchyme
Lv1	GGGAGATCAGCCTTGG	mesenchyme
Lv1	GGGAGATGTAGCGCTC	mesenchyme
Lv1	GGGAGATTCTTGAGGT	mesenchyme
Lv1	GGGATGAAGAGGTACC	mesenchyme
Lv1	GGGATGAAGTGGGTTG	mesenchyme
Lv1	GGGATGAAGTTGTAGA	mesenchyme
Lv1	GGGATGACATCGGGTC	mesenchyme
Lv1	GGGATGAGTGTCTGAT	mesenchyme
Lv1	GGGCACTAGGACATTA	mesenchyme
Lv1	GGGCACTCACCAGGCT	mesenchyme
Lv1	GGGCACTGTAGTGAAT	mesenchyme
Lv1	GGGCACTTCATCGATG	mesenchyme
Lv1	GGGCACTTCCTCATTA	mesenchyme
Lv1	GGGCACTTCTAGAGTC	mesenchyme
Lv1	GGGCATCCAGTACACT	mesenchyme
Lv1	GGGCATCGTAGAGGAA	mesenchyme
Lv1	GGGCATCGTTAAAGTG	mesenchyme
Lv1	GGGTCTGAGATGTAAC	mesenchyme
Lv1	GGGTCTGAGTTGTCGT	mesenchyme
Lv1	GGGTCTGGTACATGTC	mesenchyme
Lv1	GGGTCTGGTTGTCTTT	mesenchyme
Lv1	GGGTCTGTCTCTTGAT	mesenchyme
Lv1	GGGTTGCAGACACGAC	mesenchyme
Lv1	GGGTTGCTCATGCATG	mesenchyme
Lv1	GGTATTGAGCTGCAAG	mesenchyme
Lv1	GGTATTGCAGATGAGC	mesenchyme
Lv1	GGTGAAGAGGTAGCTG	mesenchyme
Lv1	GGTGAAGGTAGCCTAT	mesenchyme
Lv1	GGTGAAGGTGGCTCCA	mesenchyme
Lv1	GGTGAAGTCAATAAGG	mesenchyme
Lv1	GGTGAAGTCTAAGCCA	mesenchyme
Lv1	GGTGCGTTCGAATGCT	mesenchyme
Lv1	GGTGTTAAGGTGCAAC	mesenchyme
Lv1	GGTGTTACATACGCCG	mesenchyme
Lv1	GTAACGTGTTCTCATT	mesenchyme
Lv1	GTAACGTGTTTAGGAA	mesenchyme
Lv1	GTAACGTTCGCGTTTC	mesenchyme
Lv1	GTAACTGAGAGGTTAT	mesenchyme
Lv1	GTAACTGAGCGTTCCG	mesenchyme
Lv1	GTAACTGAGGACCACA	mesenchyme
Lv1	GTAACTGTCCGCGGTA	mesenchyme
Lv1	GTACGTAAGCGGCTTC	mesenchyme
Lv1	GTACGTAGTGGGTATG	mesenchyme
Lv1	GTACGTATCGCACTCT	mesenchyme
Lv1	GTACTCCAGAATTGTG	mesenchyme
Lv1	GTACTCCAGGTGTGGT	mesenchyme
Lv1	GTACTCCAGTGACTCT	mesenchyme
Lv1	GTACTCCCACCGCTAG	mesenchyme
Lv1	GTACTCCGTAGGAGTC	mesenchyme
Lv1	GTACTCCGTTTAGCTG	mesenchyme
Lv1	GTACTCCTCGAACTGT	mesenchyme
Lv1	GTACTCCTCGCCAAAT	mesenchyme
Lv1	GTACTTTAGTTGTAGA	mesenchyme
Lv1	GTACTTTCAAAGTCAA	mesenchyme
Lv1	GTACTTTCAACGCACC	mesenchyme
Lv1	GTACTTTTCCATTCTA	mesenchyme
Lv1	GTACTTTTCCGTCAAA	mesenchyme
Lv1	GTAGGCCCAGTATCTG	mesenchyme
Lv1	GTAGGCCGTAGCACGA	mesenchyme
Lv1	GTAGGCCTCTATCGCC	mesenchyme
Lv1	GTAGTCAAGCTCAACT	mesenchyme
Lv1	GTAGTCACACCAGGCT	mesenchyme
Lv1	GTAGTCATCACTCCTG	mesenchyme
Lv1	GTAGTCATCCAGGGCT	mesenchyme
Lv1	GTATCTTAGCCGATTT	mesenchyme
Lv1	GTATCTTCAATGGACG	mesenchyme
Lv1	GTATCTTTCTATCCTA	mesenchyme
Lv1	GTATTCTAGAGCCTAG	mesenchyme
Lv1	GTATTCTCAAGCGCTC	mesenchyme
Lv1	GTATTCTCATATACGC	mesenchyme
Lv1	GTATTCTTCACCACCT	mesenchyme
Lv1	GTATTCTTCTAACTGG	mesenchyme
Lv1	GTCAAGTAGGGATGGG	mesenchyme
Lv1	GTCAAGTGTAGGCATG	mesenchyme
Lv1	GTCAAGTGTCAGCTAT	mesenchyme
Lv1	GTCAAGTTCACCCGAG	mesenchyme
Lv1	GTCAAGTTCCTGTACC	mesenchyme
Lv1	GTCACAAAGTTGTAGA	mesenchyme
Lv1	GTCACAACACGGTGTC	mesenchyme
Lv1	GTCACAACAGGATCGA	mesenchyme
Lv1	GTCACAAGTCCATGAT	mesenchyme
Lv1	GTCACAATCAGCAACT	mesenchyme
Lv1	GTCACAATCGAATGGG	mesenchyme
Lv1	GTCACGGAGATATACG	mesenchyme
Lv1	GTCACGGAGTGGGCTA	mesenchyme
Lv1	GTCACGGCAATGGACG	mesenchyme
Lv1	GTCACGGCAGCCTTGG	mesenchyme
Lv1	GTCACGGCAGGGAGAG	mesenchyme
Lv1	GTCACGGGTAAAGTCA	mesenchyme
Lv1	GTCACGGGTCCTCCAT	mesenchyme
Lv1	GTCACGGGTGGTACAG	mesenchyme
Lv1	GTCACGGGTTCGCGAC	mesenchyme
Lv1	GTCATTTAGCTCTCGG	mesenchyme
Lv1	GTCATTTCAAGAGTCG	mesenchyme
Lv1	GTCATTTCAATCGAAA	mesenchyme
Lv1	GTCATTTCATTCTCAT	mesenchyme
Lv1	GTCATTTGTAAGTTCC	mesenchyme
Lv1	GTCATTTGTTAAGGGC	mesenchyme
Lv1	GTCATTTTCCATTCTA	mesenchyme
Lv1	GTCCTCAAGAGATGAG	mesenchyme
Lv1	GTCCTCACACGGTTTA	mesenchyme
Lv1	GTCCTCAGTCGGCTCA	mesenchyme
Lv1	GTCCTCATCTGCCAGG	mesenchyme
Lv1	GTCGGGTAGTGGACGT	mesenchyme
Lv1	GTCGGGTCACCGAAAG	mesenchyme
Lv1	GTCGGGTCAGTATGCT	mesenchyme
Lv1	GTCGGGTGTAACGACG	mesenchyme
Lv1	GTCGGGTGTCACCTAA	mesenchyme
Lv1	GTCGGGTGTGCGGTAA	mesenchyme
Lv1	GTCGGGTGTTCACGGC	mesenchyme
Lv1	GTCGGGTTCCGAGCCA	mesenchyme
Lv1	GTCGGGTTCCTTAATC	mesenchyme
Lv1	GTCGTAAAGAAGCCCA	mesenchyme
Lv1	GTCGTAATCTTGTCAT	mesenchyme
Lv1	GTCTCGTCAATCACAC	mesenchyme
Lv1	GTCTCGTCAGGAACGT	mesenchyme
Lv1	GTCTCGTGTCGAATCT	mesenchyme
Lv1	GTCTTCGAGGGCTTCC	mesenchyme
Lv1	GTGAAGGAGACACGAC	mesenchyme
Lv1	GTGAAGGCAACTGCGC	mesenchyme
Lv1	GTGAAGGCATGGGAAC	mesenchyme
Lv1	GTGAAGGGTAGCCTAT	mesenchyme
Lv1	GTGAAGGTCGCTGATA	mesenchyme
Lv1	GTGCAGCAGATGTGTA	mesenchyme
Lv1	GTGCAGCAGGGTATCG	mesenchyme
Lv1	GTGCAGCCACGTCTCT	mesenchyme
Lv1	GTGCAGCGTGCCTGCA	mesenchyme
Lv1	GTGCAGCGTTCAACCA	mesenchyme
Lv1	GTGCAGCTCAGAGACG	mesenchyme
Lv1	GTGCAGCTCATCTGTT	mesenchyme
Lv1	GTGCAGCTCCTCAACC	mesenchyme
Lv1	GTGCATAAGGGTGTGT	mesenchyme
Lv1	GTGCATAGTAGCTAAA	mesenchyme
Lv1	GTGCATATCCTACAGA	mesenchyme
Lv1	GTGCGGTCACACATGT	mesenchyme
Lv1	GTGCGGTGTAAACCTC	mesenchyme
Lv1	GTGCGGTTCAGTGCAT	mesenchyme
Lv1	GTGCTTCAGAAGAAGC	mesenchyme
Lv1	GTGCTTCCAACACCTA	mesenchyme
Lv1	GTGCTTCCACGGTAAG	mesenchyme
Lv1	GTGCTTCCAGTCGTGC	mesenchyme
Lv1	GTGCTTCGTGATGCCC	mesenchyme
Lv1	GTGCTTCTCGTCCAGG	mesenchyme
Lv1	GTGGGTCAGCCAGTAG	mesenchyme
Lv1	GTGGGTCAGGGAACGG	mesenchyme
Lv1	GTGGGTCCACTGTGTA	mesenchyme
Lv1	GTGGGTCTCCCTTGTG	mesenchyme
Lv1	GTGTGCGAGCGATCCC	mesenchyme
Lv1	GTGTGCGCACTTCTGC	mesenchyme
Lv1	GTGTGCGCACTTGGAT	mesenchyme
Lv1	GTGTGCGGTCTGCAAT	mesenchyme
Lv1	GTGTTAGAGAATAGGG	mesenchyme
Lv1	GTGTTAGAGCGCCTCA	mesenchyme
Lv1	GTGTTAGGTCCTAGCG	mesenchyme
Lv1	GTGTTAGGTCTTGATG	mesenchyme
Lv1	GTGTTAGTCAACACTG	mesenchyme
Lv1	GTGTTAGTCTCTGCTG	mesenchyme
Lv1	GTGTTAGTCTTGTACT	mesenchyme
Lv1	GTTAAGCCAGGACCCT	mesenchyme
Lv1	GTTAAGCTCAGGATCT	mesenchyme
Lv1	GTTACAGCAGTATCTG	mesenchyme
Lv1	GTTACAGCATAGACTC	mesenchyme
Lv1	GTTACAGGTTCTGGTA	mesenchyme
Lv1	GTTCATTAGCCGCCTA	mesenchyme
Lv1	GTTCATTAGCTAGTCT	mesenchyme
Lv1	GTTCATTTCTCGTATT	mesenchyme
Lv1	GTTCGGGGTAAGGGCT	mesenchyme
Lv1	GTTCGGGGTCAGAAGC	mesenchyme
Lv1	GTTCGGGTCCTCTAGC	mesenchyme
Lv1	GTTCGGGTCTGTCAAG	mesenchyme
Lv1	GTTCTCGCAGGAATGC	mesenchyme
Lv1	GTTCTCGTCCCTTGTG	mesenchyme
Lv1	GTTTCTAAGGGTCTCC	mesenchyme
Lv1	GTTTCTAAGTGTTAGA	mesenchyme
Lv1	GTTTCTAGTGACGGTA	mesenchyme
Lv1	GTTTCTAGTTGGGACA	mesenchyme
Lv1	GTTTCTATCTTACCTA	mesenchyme
Lv1	TAAACCGAGCCGTCGT	mesenchyme
Lv1	TAAACCGCATGGGAAC	mesenchyme
Lv1	TAAACCGGTCATGCCG	mesenchyme
Lv1	TAAACCGTCAGGATCT	mesenchyme
Lv1	TAAACCGTCCAGTAGT	mesenchyme
Lv1	TAAGAGAAGGCCCTTG	mesenchyme
Lv1	TAAGAGACAGGAATCG	mesenchyme
Lv1	TAAGAGAGTGAGGGTT	mesenchyme
Lv1	TAAGAGATCTCGGACG	mesenchyme
Lv1	TAAGCGTAGAAGGCCT	mesenchyme
Lv1	TAAGCGTAGTTGTAGA	mesenchyme
Lv1	TAAGCGTGTAAGGATT	mesenchyme
Lv1	TAAGCGTGTCCGAGTC	mesenchyme
Lv1	TAAGCGTGTGACTCAT	mesenchyme
Lv1	TAAGCGTTCCTTGGTC	mesenchyme
Lv1	TAAGCGTTCGGTCCGA	mesenchyme
Lv1	TAAGTGCTCGTACCGG	mesenchyme
Lv1	TACACGAAGGAACTGC	mesenchyme
Lv1	TACACGAGTCGTGGCT	mesenchyme
Lv1	TACAGTGAGATATGGT	mesenchyme
Lv1	TACAGTGCAACACCTA	mesenchyme
Lv1	TACCTATAGTACATGA	mesenchyme
Lv1	TACCTATGTTGTGGAG	mesenchyme
Lv1	TACCTATTCAACGGGA	mesenchyme
Lv1	TACCTATTCAGTTTGG	mesenchyme
Lv1	TACCTTAAGCGTGTCC	mesenchyme
Lv1	TACCTTACACTTACGA	mesenchyme
Lv1	TACCTTAGTACCTACA	mesenchyme
Lv1	TACGGATAGAATGTTG	mesenchyme
Lv1	TACGGATAGCCACGTC	mesenchyme
Lv1	TACGGATCAAGCGAGT	mesenchyme
Lv1	TACGGATCATGCCTTC	mesenchyme
Lv1	TACGGATGTACCGAGA	mesenchyme
Lv1	TACGGATGTCATATCG	mesenchyme
Lv1	TACGGATTCCAATGGT	mesenchyme
Lv1	TACGGATTCCAGTAGT	mesenchyme
Lv1	TACGGGCAGTACGTTC	mesenchyme
Lv1	TACGGGCAGTTAACGA	mesenchyme
Lv1	TACGGGCCATTATCTC	mesenchyme
Lv1	TACGGTAGTAACGTTC	mesenchyme
Lv1	TACGGTAGTCACCTAA	mesenchyme
Lv1	TACGGTATCAAGATCC	mesenchyme
Lv1	TACGGTATCTTCTGGC	mesenchyme
Lv1	TACTCATAGAATGTTG	mesenchyme
Lv1	TACTCATAGCAGCGTA	mesenchyme
Lv1	TACTCATCATTCGACA	mesenchyme
Lv1	TACTCATGTTGTGGCC	mesenchyme
Lv1	TACTCATTCGGTGTTA	mesenchyme
Lv1	TACTCGCCAAGGTGTG	mesenchyme
Lv1	TACTCGCGTCTCCATC	mesenchyme
Lv1	TACTCGCGTGTCGCTG	mesenchyme
Lv1	TACTCGCGTTCTGGTA	mesenchyme
Lv1	TACTTACAGACGCTTT	mesenchyme
Lv1	TACTTACTCGAGAACG	mesenchyme
Lv1	TACTTACTCGTAGATC	mesenchyme
Lv1	TACTTGTCAAGGTTCT	mesenchyme
Lv1	TACTTGTCACAGAGGT	mesenchyme
Lv1	TACTTGTGTCCCTACT	mesenchyme
Lv1	TACTTGTTCCTAAGTG	mesenchyme
Lv1	TACTTGTTCTTTCCTC	mesenchyme
Lv1	TAGACCAAGAATTCCC	mesenchyme
Lv1	TAGACCAAGTAAGTAC	mesenchyme
Lv1	TAGACCACAGTAAGCG	mesenchyme
Lv1	TAGACCAGTTCACGGC	mesenchyme
Lv1	TAGACCAGTTCAGTAC	mesenchyme
Lv1	TAGAGCTAGTTACCCA	mesenchyme
Lv1	TAGAGCTGTGTAATGA	mesenchyme
Lv1	TAGCCGGCAATGAATG	mesenchyme
Lv1	TAGGCATAGCGTTGCC	mesenchyme
Lv1	TAGGCATAGGCACATG	mesenchyme
Lv1	TAGGCATCAGCATGAG	mesenchyme
Lv1	TAGGCATGTGTCCTCT	mesenchyme
Lv1	TAGGCATGTTATCACG	mesenchyme
Lv1	TAGTGGTAGCTGGAAC	mesenchyme
Lv1	TAGTGGTCACCAGATT	mesenchyme
Lv1	TAGTGGTTCACGCATA	mesenchyme
Lv1	TAGTTGGAGAAACCAT	mesenchyme
Lv1	TAGTTGGAGGCATGGT	mesenchyme
Lv1	TAGTTGGCAGGCGATA	mesenchyme
Lv1	TAGTTGGTCTTGGGTA	mesenchyme
Lv1	TATCAGGCAACACGCC	mesenchyme
Lv1	TATCAGGCAGTATAAG	mesenchyme
Lv1	TATCAGGGTAAAGTCA	mesenchyme
Lv1	TATCAGGGTCAATGTC	mesenchyme
Lv1	TATCTCAAGAATCTCC	mesenchyme
Lv1	TATCTCAGTCAGAGGT	mesenchyme
Lv1	TATCTCATCAGCTGGC	mesenchyme
Lv1	TATCTCATCTTTACAC	mesenchyme
Lv1	TATGCCCCAGATGGGT	mesenchyme
Lv1	TATGCCCCATTGGGCC	mesenchyme
Lv1	TATGCCCGTCCGTGAC	mesenchyme
Lv1	TATTACCAGTACCGGA	mesenchyme
Lv1	TATTACCGTTCAGACT	mesenchyme
Lv1	TATTACCTCCGATATG	mesenchyme
Lv1	TCAATCTAGACCTAGG	mesenchyme
Lv1	TCAATCTAGGGATACC	mesenchyme
Lv1	TCAATCTAGTCTCCTC	mesenchyme
Lv1	TCAATCTCACCAGTTA	mesenchyme
Lv1	TCAATCTCAGATCCAT	mesenchyme
Lv1	TCACAAGCAAGCGATG	mesenchyme
Lv1	TCACAAGGTCAGAGGT	mesenchyme
Lv1	TCACAAGTCTCGCTTG	mesenchyme
Lv1	TCACGAACAAGTAGTA	mesenchyme
Lv1	TCACGAACAATACGCT	mesenchyme
Lv1	TCACGAACACCAGATT	mesenchyme
Lv1	TCACGAACATTCACTT	mesenchyme
Lv1	TCACGAATCTCGCATC	mesenchyme
Lv1	TCAGATGAGAACTCGG	mesenchyme
Lv1	TCAGATGCACTGAAGG	mesenchyme
Lv1	TCAGATGGTAAATACG	mesenchyme
Lv1	TCAGCAAAGCTTTGGT	mesenchyme
Lv1	TCAGCAACACAAGACG	mesenchyme
Lv1	TCAGCAAGTATGAAAC	mesenchyme
Lv1	TCAGCTCAGAGTCGGT	mesenchyme
Lv1	TCAGCTCAGATATGGT	mesenchyme
Lv1	TCAGCTCAGATGCGAC	mesenchyme
Lv1	TCAGCTCAGCCCGAAA	mesenchyme
Lv1	TCAGGATAGCTGCAAG	mesenchyme
Lv1	TCAGGATAGTCGTTTG	mesenchyme
Lv1	TCAGGATAGTGTTGAA	mesenchyme
Lv1	TCAGGATCAACACCTA	mesenchyme
Lv1	TCAGGATCACTTAACG	mesenchyme
Lv1	TCAGGATCATTAACCG	mesenchyme
Lv1	TCAGGATGTATTCGTG	mesenchyme
Lv1	TCAGGATTCATAAAGG	mesenchyme
Lv1	TCAGGATTCCAAAGTC	mesenchyme
Lv1	TCAGGTATCGGATGTT	mesenchyme
Lv1	TCATTACAGACACTAA	mesenchyme
Lv1	TCATTACCATGAGCGA	mesenchyme
Lv1	TCATTACGTCTGATCA	mesenchyme
Lv1	TCATTACGTTGCGTTA	mesenchyme
Lv1	TCATTTGGTCAGGACA	mesenchyme
Lv1	TCATTTGTCTCTAGGA	mesenchyme
Lv1	TCCACACAGACTACAA	mesenchyme
Lv1	TCCACACCACCTCGGA	mesenchyme
Lv1	TCCACACCATACGCTA	mesenchyme
Lv1	TCCACACGTCAGTGGA	mesenchyme
Lv1	TCCACACGTGATAAAC	mesenchyme
Lv1	TCCACACTCGGATGTT	mesenchyme
Lv1	TCGAGGCCATGCAACT	mesenchyme
Lv1	TCGAGGCCATGCTAGT	mesenchyme
Lv1	TCGAGGCTCTTGTATC	mesenchyme
Lv1	TCGCGAGAGAGATGAG	mesenchyme
Lv1	TCGCGAGAGGCAGGTT	mesenchyme
Lv1	TCGCGAGGTTGGAGGT	mesenchyme
Lv1	TCGCGTTAGGAGTTTA	mesenchyme
Lv1	TCGCGTTAGTAACCCT	mesenchyme
Lv1	TCGCGTTCAAGTTGTC	mesenchyme
Lv1	TCGCGTTGTATATGAG	mesenchyme
Lv1	TCGCGTTGTGATAAGT	mesenchyme
Lv1	TCGCGTTGTGGCCCTA	mesenchyme
Lv1	TCGCGTTTCAACACGT	mesenchyme
Lv1	TCGCGTTTCCTCAACC	mesenchyme
Lv1	TCGGGACAGCTGATAA	mesenchyme
Lv1	TCGGGACAGTAGGTGC	mesenchyme
Lv1	TCGGGACCATTTGCTT	mesenchyme
Lv1	TCGGGACTCACAACGT	mesenchyme
Lv1	TCGGGACTCACCACCT	mesenchyme
Lv1	TCGGGACTCTTGTACT	mesenchyme
Lv1	TCGGTAAAGAGTAATC	mesenchyme
Lv1	TCGGTAAAGCTAGCCC	mesenchyme
Lv1	TCGGTAAAGGGATACC	mesenchyme
Lv1	TCGGTAACAATGTAAG	mesenchyme
Lv1	TCGGTAAGTAATCACC	mesenchyme
Lv1	TCGGTAAGTTCGCTAA	mesenchyme
Lv1	TCGTACCCAATCGGTT	mesenchyme
Lv1	TCGTACCGTCCAGTAT	mesenchyme
Lv1	TCGTACCGTGCAACGA	mesenchyme
Lv1	TCGTACCGTGTGGCTC	mesenchyme
Lv1	TCGTAGAAGAAGGTTT	mesenchyme
Lv1	TCGTAGACACCACCAG	mesenchyme
Lv1	TCGTAGACACCGGAAA	mesenchyme
Lv1	TCGTAGACAGCATGAG	mesenchyme
Lv1	TCGTAGATCGTCACGG	mesenchyme
Lv1	TCTATTGCAGTCCTTC	mesenchyme
Lv1	TCTATTGCATGCTAGT	mesenchyme
Lv1	TCTATTGTCAAACAAG	mesenchyme
Lv1	TCTCATAAGAAACCGC	mesenchyme
Lv1	TCTCATAAGCAGCCTC	mesenchyme
Lv1	TCTCATAAGCCACGTC	mesenchyme
Lv1	TCTCATACAGATTGCT	mesenchyme
Lv1	TCTCATAGTCGGGTCT	mesenchyme
Lv1	TCTCATATCGTACCGG	mesenchyme
Lv1	TCTCTAAGTAGCGTCC	mesenchyme
Lv1	TCTCTAAGTCGCGAAA	mesenchyme
Lv1	TCTGAGAAGAAGGGTA	mesenchyme
Lv1	TCTGAGAAGAAGGTTT	mesenchyme
Lv1	TCTGAGAAGAGCAATT	mesenchyme
Lv1	TCTGAGAAGAGGTACC	mesenchyme
Lv1	TCTGAGACATCCCACT	mesenchyme
Lv1	TCTGAGAGTAGTGAAT	mesenchyme
Lv1	TCTGAGAGTTCCACTC	mesenchyme
Lv1	TCTGAGATCGGAGCAA	mesenchyme
Lv1	TCTGGAAAGATGAGAG	mesenchyme
Lv1	TCTGGAAGTCGGCTCA	mesenchyme
Lv1	TCTTCGGAGGAATTAC	mesenchyme
Lv1	TCTTCGGAGTATCTCG	mesenchyme
Lv1	TCTTCGGCATCCCACT	mesenchyme
Lv1	TCTTCGGGTACCCAAT	mesenchyme
Lv1	TCTTCGGGTCAAAGCG	mesenchyme
Lv1	TCTTCGGGTCTGATTG	mesenchyme
Lv1	TCTTCGGGTGTAACGG	mesenchyme
Lv1	TCTTTCCAGGGTGTTG	mesenchyme
Lv1	TCTTTCCTCCGAAGAG	mesenchyme
Lv1	TCTTTCCTCTCCGGTT	mesenchyme
Lv1	TGAAAGATCGAGGTAG	mesenchyme
Lv1	TGAAAGATCTTGACGA	mesenchyme
Lv1	TGACAACAGTCATCCA	mesenchyme
Lv1	TGACAACCACAAGCCC	mesenchyme
Lv1	TGACAACCACCCAGTG	mesenchyme
Lv1	TGACAACTCCATGCTC	mesenchyme
Lv1	TGACGGCGTACGCTGC	mesenchyme
Lv1	TGACTAGAGCCAACAG	mesenchyme
Lv1	TGACTAGCACCGCTAG	mesenchyme
Lv1	TGACTAGGTGTGAAAT	mesenchyme
Lv1	TGACTAGTCATGTCCC	mesenchyme
Lv1	TGACTAGTCCTAGAAC	mesenchyme
Lv1	TGACTAGTCTGGGCCA	mesenchyme
Lv1	TGACTTTCAAGGACTG	mesenchyme
Lv1	TGACTTTCAGGCGATA	mesenchyme
Lv1	TGAGAGGAGGAATCGC	mesenchyme
Lv1	TGAGAGGAGTCGCCGT	mesenchyme
Lv1	TGAGAGGCAAGTACCT	mesenchyme
Lv1	TGAGAGGGTTAGAACA	mesenchyme
Lv1	TGAGAGGGTTATCCGA	mesenchyme
Lv1	TGAGAGGTCGTTACAG	mesenchyme
Lv1	TGAGAGGTCTAAGCCA	mesenchyme
Lv1	TGAGAGGTCTGGTTCC	mesenchyme
Lv1	TGAGCATGTGCCTGCA	mesenchyme
Lv1	TGAGCCGAGACCGGAT	mesenchyme
Lv1	TGAGCCGAGTTCGATC	mesenchyme
Lv1	TGAGCCGCAAAGCAAT	mesenchyme
Lv1	TGAGCCGCAGGTCCAC	mesenchyme
Lv1	TGAGCCGGTCCGTGAC	mesenchyme
Lv1	TGAGGGAAGCTAAGAT	mesenchyme
Lv1	TGAGGGAGTAATCGTC	mesenchyme
Lv1	TGATTTCAGCGTAGTG	mesenchyme
Lv1	TGATTTCAGTAGGCCA	mesenchyme
Lv1	TGATTTCGTTAAAGTG	mesenchyme
Lv1	TGCACCTAGCTACCGC	mesenchyme
Lv1	TGCACCTCAGTAAGAT	mesenchyme
Lv1	TGCACCTTCAGCTCGG	mesenchyme
Lv1	TGCACCTTCTTACCGC	mesenchyme
Lv1	TGCCCATAGTACATGA	mesenchyme
Lv1	TGCCCATGTCATATCG	mesenchyme
Lv1	TGCCCATGTTCACCTC	mesenchyme
Lv1	TGCCCATTCTGCAGTA	mesenchyme
Lv1	TGCCCTAAGCCATCGC	mesenchyme
Lv1	TGCCCTAAGTACGCGA	mesenchyme
Lv1	TGCCCTACAGCGATCC	mesenchyme
Lv1	TGCCCTATCTCCAGGG	mesenchyme
Lv1	TGCGCAGAGTTTGCGT	mesenchyme
Lv1	TGCGCAGCAATGACCT	mesenchyme
Lv1	TGCGCAGCAGGAACGT	mesenchyme
Lv1	TGCGCAGCATGGTCTA	mesenchyme
Lv1	TGCGCAGGTAGGACAC	mesenchyme
Lv1	TGCGCAGGTCATCCCT	mesenchyme
Lv1	TGCGCAGTCACAATGC	mesenchyme
Lv1	TGCGCAGTCTCGCATC	mesenchyme
Lv1	TGCGCAGTCTTGCATT	mesenchyme
Lv1	TGCGGGTAGAAAGTGG	mesenchyme
Lv1	TGCGGGTCAATCGGTT	mesenchyme
Lv1	TGCGGGTGTCATATCG	mesenchyme
Lv1	TGCGGGTTCCTTGCCA	mesenchyme
Lv1	TGCGGGTTCGTCCAGG	mesenchyme
Lv1	TGCGGGTTCTCCGGTT	mesenchyme
Lv1	TGCGTGGAGATGAGAG	mesenchyme
Lv1	TGCGTGGTCACATGCA	mesenchyme
Lv1	TGCGTGGTCCTCGCAT	mesenchyme
Lv1	TGCTACCAGACGACGT	mesenchyme
Lv1	TGCTACCAGAGGGATA	mesenchyme
Lv1	TGCTACCGTCTCTTAT	mesenchyme
Lv1	TGCTACCGTTCGTCTC	mesenchyme
Lv1	TGCTACCTCACAACGT	mesenchyme
Lv1	TGCTACCTCTGAGGGA	mesenchyme
Lv1	TGCTACCTCTGCAGTA	mesenchyme
Lv1	TGCTACCTCTTTAGGG	mesenchyme
Lv1	TGCTGCTTCACCCGAG	mesenchyme
Lv1	TGGACGCCACCATGTA	mesenchyme
Lv1	TGGACGCCAGTAAGCG	mesenchyme
Lv1	TGGACGCGTAAGAGGA	mesenchyme
Lv1	TGGCCAGTCTTATCTG	mesenchyme
Lv1	TGGCGCAAGGATATAC	mesenchyme
Lv1	TGGCGCACAGCTGCTG	mesenchyme
Lv1	TGGCGCAGTACAGTTC	mesenchyme
Lv1	TGGCGCAGTCCAACTA	mesenchyme
Lv1	TGGCGCATCAGAGACG	mesenchyme
Lv1	TGGCTGGAGGAGTACC	mesenchyme
Lv1	TGGGAAGCACTCGACG	mesenchyme
Lv1	TGGGAAGCAGAAGCAC	mesenchyme
Lv1	TGGGAAGCATGCTAGT	mesenchyme
Lv1	TGGGAAGGTAATTGGA	mesenchyme
Lv1	TGGGAAGGTCCTAGCG	mesenchyme
Lv1	TGGGAAGGTGTGAATA	mesenchyme
Lv1	TGGGAAGTCCGAATGT	mesenchyme
Lv1	TGGGCGTAGCTGTCTA	mesenchyme
Lv1	TGGGCGTCAAGTTAAG	mesenchyme
Lv1	TGGGCGTCAGTGGAGT	mesenchyme
Lv1	TGGGCGTCATTACCTT	mesenchyme
Lv1	TGGGCGTTCCACGTTC	mesenchyme
Lv1	TGGTTAGCACGGTTTA	mesenchyme
Lv1	TGGTTAGCAGTGACAG	mesenchyme
Lv1	TGGTTAGCATAAAGGT	mesenchyme
Lv1	TGGTTAGGTTTAGCTG	mesenchyme
Lv1	TGGTTAGTCACGATGT	mesenchyme
Lv1	TGGTTCCCAATAGAGT	mesenchyme
Lv1	TGGTTCCGTCTCACCT	mesenchyme
Lv1	TGTATTCAGGGAACGG	mesenchyme
Lv1	TGTATTCGTTATCCGA	mesenchyme
Lv1	TGTATTCGTTCGAATC	mesenchyme
Lv1	TGTATTCTCCAGAAGG	mesenchyme
Lv1	TGTATTCTCTGGCGTG	mesenchyme
Lv1	TGTCCCACAATAGCGG	mesenchyme
Lv1	TGTCCCAGTGTAAGTA	mesenchyme
Lv1	TGTCCCATCCTAGTGA	mesenchyme
Lv1	TGTGGTAAGAAGGTGA	mesenchyme
Lv1	TGTGGTAAGATCCCAT	mesenchyme
Lv1	TGTGGTACACGAAGCA	mesenchyme
Lv1	TGTGGTACATGGTTGT	mesenchyme
Lv1	TGTGGTAGTGAAAGAG	mesenchyme
Lv1	TGTGTTTAGCCTTGAT	mesenchyme
Lv1	TGTGTTTAGCTGTCTA	mesenchyme
Lv1	TGTGTTTCAACGATCT	mesenchyme
Lv1	TGTGTTTCACAGGCCT	mesenchyme
Lv1	TGTGTTTCAGATCCAT	mesenchyme
Lv1	TGTGTTTGTTTGTTTC	mesenchyme
Lv1	TGTTCCGAGGTGTGGT	mesenchyme
Lv1	TGTTCCGCATATGAGA	mesenchyme
Lv1	TTAACTCAGGCTCTTA	mesenchyme
Lv1	TTAACTCTCATCATTC	mesenchyme
Lv1	TTAGGACAGATCACGG	mesenchyme
Lv1	TTAGGCAAGCGATGAC	mesenchyme
Lv1	TTAGGCAAGCGTCAAG	mesenchyme
Lv1	TTAGGCAAGTACGCGA	mesenchyme
Lv1	TTAGGCACAAGAGTCG	mesenchyme
Lv1	TTAGGCATCACATAGC	mesenchyme
Lv1	TTAGGCATCCAGAGGA	mesenchyme
Lv1	TTAGGCATCCCAAGTA	mesenchyme
Lv1	TTAGTTCAGAGCTATA	mesenchyme
Lv1	TTAGTTCCAACGATGG	mesenchyme
Lv1	TTAGTTCCAAGGACAC	mesenchyme
Lv1	TTAGTTCCATCACGAT	mesenchyme
Lv1	TTAGTTCGTTTGGGCC	mesenchyme
Lv1	TTAGTTCTCCATGAGT	mesenchyme
Lv1	TTATGCTAGATTACCC	mesenchyme
Lv1	TTATGCTAGCACGCCT	mesenchyme
Lv1	TTATGCTAGCAGCCTC	mesenchyme
Lv1	TTATGCTCACTAAGTC	mesenchyme
Lv1	TTATGCTCATTGTGCA	mesenchyme
Lv1	TTATGCTGTACAGACG	mesenchyme
Lv1	TTATGCTGTATGAATG	mesenchyme
Lv1	TTATGCTGTCATCGGC	mesenchyme
Lv1	TTATGCTGTCCAGTTA	mesenchyme
Lv1	TTATGCTTCTACTTAC	mesenchyme
Lv1	TTCCCAGAGGACACCA	mesenchyme
Lv1	TTCCCAGAGGATGGAA	mesenchyme
Lv1	TTCCCAGCATGATCCA	mesenchyme
Lv1	TTCCCAGGTCATACTG	mesenchyme
Lv1	TTCCCAGGTCTAGCCG	mesenchyme
Lv1	TTCCCAGTCTTGTACT	mesenchyme
Lv1	TTCGAAGGTACATCCA	mesenchyme
Lv1	TTCGAAGGTCACTGGC	mesenchyme
Lv1	TTCGGTCAGAACTGTA	mesenchyme
Lv1	TTCGGTCAGCTAACTC	mesenchyme
Lv1	TTCGGTCCAGAAGCAC	mesenchyme
Lv1	TTCTACACACATGACT	mesenchyme
Lv1	TTCTACACATCGACGC	mesenchyme
Lv1	TTCTACAGTACAGACG	mesenchyme
Lv1	TTCTACAGTAGCGTCC	mesenchyme
Lv1	TTCTCAAAGGGCTTGA	mesenchyme
Lv1	TTCTCAAGTGTCTGAT	mesenchyme
Lv1	TTCTCCTAGACGCAAC	mesenchyme
Lv1	TTCTCCTCAAGCTGGA	mesenchyme
Lv1	TTCTCCTGTCAGCTAT	mesenchyme
Lv1	TTCTCCTTCCTGCTTG	mesenchyme
Lv1	TTCTCCTTCTGCTGTC	mesenchyme
Lv1	TTCTTAGCAGGCTGAA	mesenchyme
Lv1	TTCTTAGGTGAAAGAG	mesenchyme
Lv1	TTCTTAGGTGTTGAGG	mesenchyme
Lv1	TTCTTAGTCATGTCTT	mesenchyme
Lv1	TTCTTAGTCGTAGGAG	mesenchyme
Lv1	TTGAACGAGTCTCGGC	mesenchyme
Lv1	TTGAACGGTCTCTCGT	mesenchyme
Lv1	TTGAACGGTGCACGAA	mesenchyme
Lv1	TTGACTTAGATGGCGT	mesenchyme
Lv1	TTGACTTAGCGCCTCA	mesenchyme
Lv1	TTGACTTCACACTGCG	mesenchyme
Lv1	TTGACTTCACAGTCGC	mesenchyme
Lv1	TTGACTTCACCGCTAG	mesenchyme
Lv1	TTGACTTCACGGCGTT	mesenchyme
Lv1	TTGACTTCATCCTAGA	mesenchyme
Lv1	TTGACTTGTCTAACGT	mesenchyme
Lv1	TTGACTTGTTTGACAC	mesenchyme
Lv1	TTGACTTTCCGGCACA	mesenchyme
Lv1	TTGCCGTAGCTAGTGG	mesenchyme
Lv1	TTGCCGTAGTGGGTTG	mesenchyme
Lv1	TTGCCGTCACGCTTTC	mesenchyme
Lv1	TTGGAACGTAGAGCTG	mesenchyme
Lv1	TTGGAACTCGTCTGAA	mesenchyme
Lv1	TTGGCAACAAAGTCAA	mesenchyme
Lv1	TTGGCAACAAGGACTG	mesenchyme
Lv1	TTGGCAACAAGTAGTA	mesenchyme
Lv1	TTGGCAACACCTGGTG	mesenchyme
Lv1	TTGGCAATCACTGGGC	mesenchyme
Lv1	TTGTAGGAGATGTGTA	mesenchyme
Lv1	TTGTAGGAGCGCTTAT	mesenchyme
Lv1	TTGTAGGAGGCTCAGA	mesenchyme
Lv1	TTGTAGGCAGACACTT	mesenchyme
Lv1	TTGTAGGCATTACCTT	mesenchyme
Lv1	TTGTAGGGTCCAACTA	mesenchyme
Lv1	TTGTAGGTCTCGAGTA	mesenchyme
Lv1	TTTACTGCAGCGATCC	mesenchyme
Lv1	TTTACTGGTAAGTGGC	mesenchyme
Lv1	TTTACTGGTCCGAAGA	mesenchyme
Lv1	TTTACTGTCAATACCG	mesenchyme
Lv1	TTTACTGTCAGAGGTG	mesenchyme
Lv1	TTTACTGTCTCGCTTG	mesenchyme
Lv1	TTTATGCCATCACGTA	mesenchyme
Lv1	TTTATGCGTAGGGACT	mesenchyme
Lv1	TTTATGCTCAGCTTAG	mesenchyme
Lv1	TTTCCTCAGAGACTTA	mesenchyme
Lv1	TTTCCTCGTAGCAAAT	mesenchyme
Lv1	TTTCCTCGTATGCTTG	mesenchyme
Lv1	TTTCCTCTCGTCGTTC	mesenchyme
Lv1	TTTGCGCAGTGCCATT	mesenchyme
Lv1	TTTGGTTAGCGAGAAA	mesenchyme
Lv1	TTTGGTTGTAGGGTAC	mesenchyme
Lv1	TTTGGTTGTCTTCGTC	mesenchyme
Lv1	TTTGGTTGTGTATGGG	mesenchyme
Lv1	TTTGTCAAGGATTCGG	mesenchyme
Lv1	TTTGTCACACGGTGTC	mesenchyme
Lv1	TTTGTCAGTACCAGTT	mesenchyme
Lv1	TTTGTCAGTGCCTGCA	mesenchyme
Lv2	AAACCTGCAAGCGAGT	mesenchyme
Lv2	AAACGGGCACCTGGTG	mesenchyme
Lv2	AAACGGGCAGGAATGC	mesenchyme
Lv2	AAACGGGCATTGTGCA	mesenchyme
Lv2	AAACGGGGTCTAGTCA	mesenchyme
Lv2	AAACGGGGTGCACGAA	mesenchyme
Lv2	AAAGATGAGGCAGGTT	mesenchyme
Lv2	AAAGATGCACCATCCT	mesenchyme
Lv2	AAAGATGCAGTCAGCC	mesenchyme
Lv2	AAAGATGCAGTGAGTG	mesenchyme
Lv2	AAAGATGCATGGTCAT	mesenchyme
Lv2	AAAGATGGTAAGTGTA	mesenchyme
Lv2	AAAGATGGTTATGTGC	mesenchyme
Lv2	AAAGATGTCTAGCACA	mesenchyme
Lv2	AAAGCAACAGTATGCT	mesenchyme
Lv2	AAAGTAGGTGATAAGT	mesenchyme
Lv2	AAAGTAGTCGCTGATA	mesenchyme
Lv2	AAAGTAGTCTGGAGCC	mesenchyme
Lv2	AAATGCCAGAGACGAA	mesenchyme
Lv2	AAATGCCAGAGCTTCT	mesenchyme
Lv2	AAATGCCAGTGAATTG	mesenchyme
Lv2	AAATGCCGTAAACACA	mesenchyme
Lv2	AAATGCCGTTGGAGGT	mesenchyme
Lv2	AAATGCCTCACTGGGC	mesenchyme
Lv2	AAATGCCTCAGATAAG	mesenchyme
Lv2	AAATGCCTCAGCGACC	mesenchyme
Lv2	AAATGCCTCTCGTTTA	mesenchyme
Lv2	AACACGTAGCGTCTAT	mesenchyme
Lv2	AACACGTCAGTCGATT	mesenchyme
Lv2	AACACGTTCAATCTCT	mesenchyme
Lv2	AACCATGAGCCGCCTA	mesenchyme
Lv2	AACCATGCAGTATCTG	mesenchyme
Lv2	AACCATGGTACGACCC	mesenchyme
Lv2	AACCATGGTCCTCCAT	mesenchyme
Lv2	AACCATGGTCGAGATG	mesenchyme
Lv2	AACCATGGTGCAGTAG	mesenchyme
Lv2	AACCGCGAGCAAATCA	mesenchyme
Lv2	AACCGCGCAATGGACG	mesenchyme
Lv2	AACCGCGGTAGCGCTC	mesenchyme
Lv2	AACCGCGTCCCAGGTG	mesenchyme
Lv2	AACGTTGAGTGGGATC	mesenchyme
Lv2	AACGTTGGTAGCTGCC	mesenchyme
Lv2	AACGTTGGTTATGTGC	mesenchyme
Lv2	AACGTTGTCCACGAAT	mesenchyme
Lv2	AACGTTGTCTTGAGAC	mesenchyme
Lv2	AACTCAGCACACCGAC	mesenchyme
Lv2	AACTCAGCAGGTGCCT	mesenchyme
Lv2	AACTCAGGTAAGAGGA	mesenchyme
Lv2	AACTCAGGTGGTTTCA	mesenchyme
Lv2	AACTCCCGTGACCAAG	mesenchyme
Lv2	AACTCCCTCCGAACGC	mesenchyme
Lv2	AACTCTTAGCTGTTCA	mesenchyme
Lv2	AACTCTTCAACCGCCA	mesenchyme
Lv2	AACTCTTGTCGACTAT	mesenchyme
Lv2	AACTCTTGTCTGCAAT	mesenchyme
Lv2	AACTCTTGTTCGTCTC	mesenchyme
Lv2	AACTGGTAGACTAAGT	mesenchyme
Lv2	AACTGGTCAACGATGG	mesenchyme
Lv2	AACTTTCCAAGCCGCT	mesenchyme
Lv2	AACTTTCCACAGAGGT	mesenchyme
Lv2	AACTTTCCACAGCGTC	mesenchyme
Lv2	AACTTTCCATGCAATC	mesenchyme
Lv2	AAGACCTAGATGTCGG	mesenchyme
Lv2	AAGACCTCATTCCTCG	mesenchyme
Lv2	AAGACCTGTTAAAGTG	mesenchyme
Lv2	AAGCCGCCACGGTAGA	mesenchyme
Lv2	AAGCCGCCACTTCTGC	mesenchyme
Lv2	AAGCCGCTCCAGTATG	mesenchyme
Lv2	AAGCCGCTCGCGCCAA	mesenchyme
Lv2	AAGGAGCCATTGCGGC	mesenchyme
Lv2	AAGGCAGGTCAACATC	mesenchyme
Lv2	AAGGCAGGTGCACCAC	mesenchyme
Lv2	AAGGCAGTCGTGGGAA	mesenchyme
Lv2	AAGGTTCTCGGAAACG	mesenchyme
Lv2	AAGGTTCTCTGCGACG	mesenchyme
Lv2	AAGTCTGAGACGCAAC	mesenchyme
Lv2	AAGTCTGGTAATCACC	mesenchyme
Lv2	AAGTCTGGTGATGTCT	mesenchyme
Lv2	AAGTCTGTCTTGACGA	mesenchyme
Lv2	AATCCAGAGATATGCA	mesenchyme
Lv2	AATCCAGCAGTATGCT	mesenchyme
Lv2	AATCCAGTCTTATCTG	mesenchyme
Lv2	AATCGGTAGAGTCGGT	mesenchyme
Lv2	AATCGGTCATCCCACT	mesenchyme
Lv2	AATCGGTGTTGGTAAA	mesenchyme
Lv2	ACACCAAAGACACTAA	mesenchyme
Lv2	ACACCAAAGGGCATGT	mesenchyme
Lv2	ACACCAACAAGGTTTC	mesenchyme
Lv2	ACACCAACAGATCCAT	mesenchyme
Lv2	ACACCAACAGTCGATT	mesenchyme
Lv2	ACACCAAGTTCCCTTG	mesenchyme
Lv2	ACACCCTAGAATTGTG	mesenchyme
Lv2	ACACCCTAGCCCAGCT	mesenchyme
Lv2	ACACCCTGTCTTCAAG	mesenchyme
Lv2	ACACCCTGTTGGTAAA	mesenchyme
Lv2	ACACCGGGTCCAGTGC	mesenchyme
Lv2	ACACCGGGTTATCACG	mesenchyme
Lv2	ACACTGAAGCGCCTCA	mesenchyme
Lv2	ACACTGACAGTTCATG	mesenchyme
Lv2	ACAGCCGAGAAACCGC	mesenchyme
Lv2	ACAGCCGAGCAGCCTC	mesenchyme
Lv2	ACAGCCGCAGCTGCTG	mesenchyme
Lv2	ACAGCCGGTGCATCTA	mesenchyme
Lv2	ACAGCCGTCCGCATAA	mesenchyme
Lv2	ACAGCTAAGAGTACAT	mesenchyme
Lv2	ACAGCTAAGGATGGAA	mesenchyme
Lv2	ACAGCTATCACCCGAG	mesenchyme
Lv2	ACAGCTATCTGTTTGT	mesenchyme
Lv2	ACATACGAGACTGTAA	mesenchyme
Lv2	ACATACGAGTCAAGCG	mesenchyme
Lv2	ACATACGCAGATCGGA	mesenchyme
Lv2	ACATACGGTTCGAATC	mesenchyme
Lv2	ACATACGTCAGTCCCT	mesenchyme
Lv2	ACATCAGGTATAGTAG	mesenchyme
Lv2	ACATCAGGTTTGACTG	mesenchyme
Lv2	ACATCAGTCACATAGC	mesenchyme
Lv2	ACATCAGTCGCCCTTA	mesenchyme
Lv2	ACATGGTGTAAGGATT	mesenchyme
Lv2	ACATGGTGTAAGTAGT	mesenchyme
Lv2	ACATGGTGTACAGTTC	mesenchyme
Lv2	ACATGGTTCGCATGAT	mesenchyme
Lv2	ACATGGTTCTTGCCGT	mesenchyme
Lv2	ACCAGTAAGATATGCA	mesenchyme
Lv2	ACCAGTAAGTCCGTAT	mesenchyme
Lv2	ACCAGTAAGTGGTCCC	mesenchyme
Lv2	ACCAGTACATCCTAGA	mesenchyme
Lv2	ACCAGTACATGTTCCC	mesenchyme
Lv2	ACCAGTATCACTTCAT	mesenchyme
Lv2	ACCCACTAGACAATAC	mesenchyme
Lv2	ACCCACTAGCCTCGTG	mesenchyme
Lv2	ACCCACTCAGACGTAG	mesenchyme
Lv2	ACCCACTGTGGGTATG	mesenchyme
Lv2	ACCCACTTCGTAGGTT	mesenchyme
Lv2	ACCGTAAAGAGACTAT	mesenchyme
Lv2	ACCGTAACACATGACT	mesenchyme
Lv2	ACCGTAACAGCCTGTG	mesenchyme
Lv2	ACCGTAACATAAGACA	mesenchyme
Lv2	ACCGTAAGTTACTGAC	mesenchyme
Lv2	ACCGTAAGTTCTGGTA	mesenchyme
Lv2	ACCGTAATCATTGCCC	mesenchyme
Lv2	ACCTTTAAGGTACTCT	mesenchyme
Lv2	ACCTTTAAGGTGCACA	mesenchyme
Lv2	ACCTTTACATCACGTA	mesenchyme
Lv2	ACCTTTATCTGGCGTG	mesenchyme
Lv2	ACGAGCCAGTTTAGGA	mesenchyme
Lv2	ACGAGCCGTTCAGGCC	mesenchyme
Lv2	ACGAGCCTCATGGTCA	mesenchyme
Lv2	ACGAGGAAGAGCTGCA	mesenchyme
Lv2	ACGAGGAGTAAACGCG	mesenchyme
Lv2	ACGAGGAGTAAGCACG	mesenchyme
Lv2	ACGAGGATCACCGTAA	mesenchyme
Lv2	ACGAGGATCTCCGGTT	mesenchyme
Lv2	ACGATACTCTTGAGGT	mesenchyme
Lv2	ACGATGTAGACAGAGA	mesenchyme
Lv2	ACGATGTAGGGCTTCC	mesenchyme
Lv2	ACGATGTGTAAACCTC	mesenchyme
Lv2	ACGATGTGTCTTGTCC	mesenchyme
Lv2	ACGATGTGTTACGGAG	mesenchyme
Lv2	ACGCAGCCACGACTCG	mesenchyme
Lv2	ACGCCAGAGCGTTTAC	mesenchyme
Lv2	ACGCCAGAGTACGCGA	mesenchyme
Lv2	ACGCCAGCAATAGCGG	mesenchyme
Lv2	ACGCCGAGTATAGGTA	mesenchyme
Lv2	ACGCCGAGTATATCCG	mesenchyme
Lv2	ACGGAGAAGACCGGAT	mesenchyme
Lv2	ACGGAGACATCAGTAC	mesenchyme
Lv2	ACGGAGACATGCTAGT	mesenchyme
Lv2	ACGGAGATCAGCTCTC	mesenchyme
Lv2	ACGGCCAAGTCACGCC	mesenchyme
Lv2	ACGGCCACATGATCCA	mesenchyme
Lv2	ACGGCCATCAACACAC	mesenchyme
Lv2	ACGGCCATCAACCATG	mesenchyme
Lv2	ACGGGCTCAACACCCG	mesenchyme
Lv2	ACGGGCTCAGGAATGC	mesenchyme
Lv2	ACGGGCTCATCGATTG	mesenchyme
Lv2	ACGGGCTGTTGAGTTC	mesenchyme
Lv2	ACGGGCTTCCCAACGG	mesenchyme
Lv2	ACGGGTCAGACGCAAC	mesenchyme
Lv2	ACGGGTCCAGCTGTTA	mesenchyme
Lv2	ACGGGTCCATGAACCT	mesenchyme
Lv2	ACGTCAAAGAAGGGTA	mesenchyme
Lv2	ACGTCAACATTGAGCT	mesenchyme
Lv2	ACGTCAATCAAAGACA	mesenchyme
Lv2	ACTATCTAGTGCCATT	mesenchyme
Lv2	ACTATCTAGTTACGGG	mesenchyme
Lv2	ACTGAACAGTACATGA	mesenchyme
Lv2	ACTGAACAGTGTACTC	mesenchyme
Lv2	ACTGAACTCTCCAGGG	mesenchyme
Lv2	ACTGAGTAGCGATATA	mesenchyme
Lv2	ACTGAGTAGTGTCCAT	mesenchyme
Lv2	ACTGATGAGAGTAAGG	mesenchyme
Lv2	ACTGATGTCGCCAAAT	mesenchyme
Lv2	ACTGATGTCTCTTGAT	mesenchyme
Lv2	ACTGATGTCTTTACAC	mesenchyme
Lv2	ACTGCTCCACTCAGGC	mesenchyme
Lv2	ACTGCTCTCTGAAAGA	mesenchyme
Lv2	ACTGCTCTCTGACCTC	mesenchyme
Lv2	ACTTACTCACAGACAG	mesenchyme
Lv2	ACTTACTGTAGAGGAA	mesenchyme
Lv2	ACTTACTTCGTACGGC	mesenchyme
Lv2	ACTTGTTCACGTCAGC	mesenchyme
Lv2	ACTTGTTCATTGGTAC	mesenchyme
Lv2	ACTTGTTTCATCATTC	mesenchyme
Lv2	ACTTTCAGTAGCTAAA	mesenchyme
Lv2	ACTTTCAGTCCAAGTT	mesenchyme
Lv2	ACTTTCAGTCGCATCG	mesenchyme
Lv2	AGAATAGCAAGCCCAC	mesenchyme
Lv2	AGAATAGCAGGTCCAC	mesenchyme
Lv2	AGAATAGTCCCATTTA	mesenchyme
Lv2	AGAATAGTCCTCAATT	mesenchyme
Lv2	AGAATAGTCCTCTAGC	mesenchyme
Lv2	AGACGTTAGATATGGT	mesenchyme
Lv2	AGACGTTAGGGCACTA	mesenchyme
Lv2	AGACGTTAGTTAACGA	mesenchyme
Lv2	AGACGTTCAAATACAG	mesenchyme
Lv2	AGACGTTCATATGCTG	mesenchyme
Lv2	AGACGTTTCGGATGTT	mesenchyme
Lv2	AGACGTTTCGGCTACG	mesenchyme
Lv2	AGAGCGAAGCGCTTAT	mesenchyme
Lv2	AGAGCGAAGTCTTGCA	mesenchyme
Lv2	AGAGCGACAATGAAAC	mesenchyme
Lv2	AGAGCGACACCCATTC	mesenchyme
Lv2	AGAGCGACATTGTGCA	mesenchyme
Lv2	AGAGCGAGTGGTCTCG	mesenchyme
Lv2	AGAGCGATCAAGGTAA	mesenchyme
Lv2	AGAGCGATCACCCGAG	mesenchyme
Lv2	AGAGCTTAGAGTCTGG	mesenchyme
Lv2	AGAGCTTCAAGTCTGT	mesenchyme
Lv2	AGAGTGGTCAGCATGT	mesenchyme
Lv2	AGAGTGGTCCGGCACA	mesenchyme
Lv2	AGATCTGAGAAACGAG	mesenchyme
Lv2	AGATCTGCAAACTGTC	mesenchyme
Lv2	AGATCTGCATCACAAC	mesenchyme
Lv2	AGATTGCCAGCTGTAT	mesenchyme
Lv2	AGATTGCGTAAACACA	mesenchyme
Lv2	AGATTGCGTCCGTGAC	mesenchyme
Lv2	AGATTGCTCGGTTCGG	mesenchyme
Lv2	AGATTGCTCTGATTCT	mesenchyme
Lv2	AGCATACCACGACGAA	mesenchyme
Lv2	AGCATACGTCTTCGTC	mesenchyme
Lv2	AGCATACGTTCATGGT	mesenchyme
Lv2	AGCATACTCTTTAGTC	mesenchyme
Lv2	AGCCTAACATATGCTG	mesenchyme
Lv2	AGCCTAACATTTGCTT	mesenchyme
Lv2	AGCCTAATCCTTAATC	mesenchyme
Lv2	AGCCTAATCTCAACTT	mesenchyme
Lv2	AGCGGTCAGTGTCCCG	mesenchyme
Lv2	AGCGGTCGTGGCCCTA	mesenchyme
Lv2	AGCGTATCAAGTTAAG	mesenchyme
Lv2	AGCGTATCACTTACGA	mesenchyme
Lv2	AGCGTATGTCTGGAGA	mesenchyme
Lv2	AGCGTATTCATCACCC	mesenchyme
Lv2	AGCGTCGAGATACACA	mesenchyme
Lv2	AGCGTCGAGTGTACCT	mesenchyme
Lv2	AGCGTCGTCCTCAACC	mesenchyme
Lv2	AGCTCCTAGGATGTAT	mesenchyme
Lv2	AGCTCCTAGTGTCCCG	mesenchyme
Lv2	AGCTCCTCAGTGGAGT	mesenchyme
Lv2	AGCTCTCAGAATAGGG	mesenchyme
Lv2	AGCTCTCCATTACCTT	mesenchyme
Lv2	AGCTCTCTCAGTCAGT	mesenchyme
Lv2	AGCTCTCTCGCTAGCG	mesenchyme
Lv2	AGCTTGACATCGGACC	mesenchyme
Lv2	AGCTTGAGTCTTCGTC	mesenchyme
Lv2	AGCTTGAGTGGCTCCA	mesenchyme
Lv2	AGCTTGATCAACACTG	mesenchyme
Lv2	AGCTTGATCACCCTCA	mesenchyme
Lv2	AGCTTGATCAGAGACG	mesenchyme
Lv2	AGCTTGATCGAATGGG	mesenchyme
Lv2	AGGCCACAGCTACCTA	mesenchyme
Lv2	AGGCCACCACTCAGGC	mesenchyme
Lv2	AGGCCACCATCCCATC	mesenchyme
Lv2	AGGCCACGTCTCTTTA	mesenchyme
Lv2	AGGCCACGTTCCACAA	mesenchyme
Lv2	AGGCCGTCAACTTGAC	mesenchyme
Lv2	AGGCCGTCATGTCTCC	mesenchyme
Lv2	AGGCCGTTCCTAGTGA	mesenchyme
Lv2	AGGGAGTAGATCCTGT	mesenchyme
Lv2	AGGGAGTCAAGCCGCT	mesenchyme
Lv2	AGGGAGTTCCAGAGGA	mesenchyme
Lv2	AGGGAGTTCTGCAGTA	mesenchyme
Lv2	AGGGATGTCATGCTCC	mesenchyme
Lv2	AGGGTGAGTACAGTGG	mesenchyme
Lv2	AGGGTGAGTCCATCCT	mesenchyme
Lv2	AGGTCATCAAACTGCT	mesenchyme
Lv2	AGGTCATCATAGGATA	mesenchyme
Lv2	AGGTCATTCATTATCC	mesenchyme
Lv2	AGGTCCGAGATCCTGT	mesenchyme
Lv2	AGGTCCGTCAATCTCT	mesenchyme
Lv2	AGTAGTCAGACCTAGG	mesenchyme
Lv2	AGTAGTCAGTAGGCCA	mesenchyme
Lv2	AGTCTTTAGATCCCGC	mesenchyme
Lv2	AGTCTTTCAATCGAAA	mesenchyme
Lv2	AGTCTTTGTCCAGTAT	mesenchyme
Lv2	AGTCTTTGTCCGTTAA	mesenchyme
Lv2	AGTCTTTGTGTTGGGA	mesenchyme
Lv2	AGTCTTTTCCCTTGTG	mesenchyme
Lv2	AGTCTTTTCTACCTGC	mesenchyme
Lv2	AGTCTTTTCTCCCTGA	mesenchyme
Lv2	AGTCTTTTCTCTTATG	mesenchyme
Lv2	AGTGAGGGTATGAAAC	mesenchyme
Lv2	AGTGAGGGTCTAACGT	mesenchyme
Lv2	AGTGGGAAGCGTAGTG	mesenchyme
Lv2	AGTGGGACACAGGAGT	mesenchyme
Lv2	AGTGGGACACCAGTTA	mesenchyme
Lv2	AGTGGGACACTTCTGC	mesenchyme
Lv2	AGTGGGACATCGATGT	mesenchyme
Lv2	AGTGGGAGTATAAACG	mesenchyme
Lv2	AGTGGGATCCCTCAGT	mesenchyme
Lv2	AGTGGGATCTCCAACC	mesenchyme
Lv2	AGTGGGATCTGCTGCT	mesenchyme
Lv2	AGTGTCAAGGCTAGGT	mesenchyme
Lv2	AGTGTCACACTCTGTC	mesenchyme
Lv2	AGTGTCAGTCCAAGTT	mesenchyme
Lv2	AGTGTCATCCCAAGAT	mesenchyme
Lv2	AGTGTCATCTAACCGA	mesenchyme
Lv2	AGTTGGTAGGGAAACA	mesenchyme
Lv2	AGTTGGTAGTCCTCCT	mesenchyme
Lv2	AGTTGGTCACAACGTT	mesenchyme
Lv2	AGTTGGTCACCACGTG	mesenchyme
Lv2	AGTTGGTCATCCTTGC	mesenchyme
Lv2	AGTTGGTCATGTAAGA	mesenchyme
Lv2	AGTTGGTGTGATGCCC	mesenchyme
Lv2	AGTTGGTGTGTTTGTG	mesenchyme
Lv2	AGTTGGTGTTGTGGCC	mesenchyme
Lv2	AGTTGGTTCGCAGGCT	mesenchyme
Lv2	ATAACGCAGGCGTACA	mesenchyme
Lv2	ATAACGCCAAGACACG	mesenchyme
Lv2	ATAACGCCACCAGTTA	mesenchyme
Lv2	ATAACGCCACCTGGTG	mesenchyme
Lv2	ATAAGAGAGGCTAGAC	mesenchyme
Lv2	ATAAGAGTCCACGAAT	mesenchyme
Lv2	ATAGACCCACCATCCT	mesenchyme
Lv2	ATAGACCCATGCCACG	mesenchyme
Lv2	ATAGACCGTGGTCCGT	mesenchyme
Lv2	ATAGACCTCCTCAATT	mesenchyme
Lv2	ATCACGAAGATACACA	mesenchyme
Lv2	ATCACGAAGGGTCGAT	mesenchyme
Lv2	ATCACGAAGTATCTCG	mesenchyme
Lv2	ATCACGACATTGCGGC	mesenchyme
Lv2	ATCACGAGTCGACTAT	mesenchyme
Lv2	ATCACGATCGGCGCAT	mesenchyme
Lv2	ATCATCTAGACCTTTG	mesenchyme
Lv2	ATCATCTAGGAGCGAG	mesenchyme
Lv2	ATCATCTAGTGATCGG	mesenchyme
Lv2	ATCATCTGTCTAGAGG	mesenchyme
Lv2	ATCATCTGTTAGGGTG	mesenchyme
Lv2	ATCATCTTCGACAGCC	mesenchyme
Lv2	ATCATGGTCGTATCAG	mesenchyme
Lv2	ATCCACCAGGACAGAA	mesenchyme
Lv2	ATCCACCCAAAGGCGT	mesenchyme
Lv2	ATCCACCCAAGGACAC	mesenchyme
Lv2	ATCCACCCATCAGTAC	mesenchyme
Lv2	ATCCACCGTCGAGTTT	mesenchyme
Lv2	ATCCACCGTGGTACAG	mesenchyme
Lv2	ATCCGAAAGAAGCCCA	mesenchyme
Lv2	ATCCGAACATGTCTCC	mesenchyme
Lv2	ATCCGAATCGTGGTCG	mesenchyme
Lv2	ATCGAGTAGTGAACAT	mesenchyme
Lv2	ATCGAGTGTACACCGC	mesenchyme
Lv2	ATCGAGTTCTCCCTGA	mesenchyme
Lv2	ATCTACTAGTTCGCGC	mesenchyme
Lv2	ATCTACTCAAGGTTTC	mesenchyme
Lv2	ATCTGCCAGATGAGAG	mesenchyme
Lv2	ATCTGCCTCGAATCCA	mesenchyme
Lv2	ATGAGGGCATATACCG	mesenchyme
Lv2	ATGAGGGGTCCGTGAC	mesenchyme
Lv2	ATGAGGGGTTACAGAA	mesenchyme
Lv2	ATGCGATAGATGTGTA	mesenchyme
Lv2	ATGCGATGTTAGAACA	mesenchyme
Lv2	ATGCGATGTTGGAGGT	mesenchyme
Lv2	ATGCGATTCCAGATCA	mesenchyme
Lv2	ATGCGATTCCTTGACC	mesenchyme
Lv2	ATGCGATTCGCATGAT	mesenchyme
Lv2	ATGGGAGCATTTCAGG	mesenchyme
Lv2	ATGTGTGGTCGGGTCT	mesenchyme
Lv2	ATGTGTGTCATGTCCC	mesenchyme
Lv2	ATTACTCAGTTCGATC	mesenchyme
Lv2	ATTACTCCACCGTTGG	mesenchyme
Lv2	ATTACTCTCAAAGACA	mesenchyme
Lv2	ATTACTCTCACCAGGC	mesenchyme
Lv2	ATTACTCTCTAACCGA	mesenchyme
Lv2	ATTATCCCAGTAAGAT	mesenchyme
Lv2	ATTATCCGTATGGTTC	mesenchyme
Lv2	ATTATCCGTCTTCTCG	mesenchyme
Lv2	ATTATCCGTTCGTTGA	mesenchyme
Lv2	ATTATCCTCAAGAAGT	mesenchyme
Lv2	ATTATCCTCGAGAGCA	mesenchyme
Lv2	ATTATCCTCTCCTATA	mesenchyme
Lv2	ATTATCCTCTTGTTTG	mesenchyme
Lv2	ATTCTACAGGTCATCT	mesenchyme
Lv2	ATTCTACGTTGCTCCT	mesenchyme
Lv2	ATTCTACTCTCGCTTG	mesenchyme
Lv2	ATTGGACAGAGATGAG	mesenchyme
Lv2	ATTGGACCAGCTCGAC	mesenchyme
Lv2	ATTGGACCATCATCCC	mesenchyme
Lv2	ATTGGACGTCCTCCAT	mesenchyme
Lv2	ATTGGACGTCGAACAG	mesenchyme
Lv2	ATTGGACTCACCTCGT	mesenchyme
Lv2	ATTGGACTCTACCAGA	mesenchyme
Lv2	ATTGGTGCAACAACCT	mesenchyme
Lv2	ATTGGTGCAAGACACG	mesenchyme
Lv2	ATTGGTGTCTGTCTAT	mesenchyme
Lv2	ATTGGTGTCTTTAGTC	mesenchyme
Lv2	ATTTCTGGTCTTCGTC	mesenchyme
Lv2	CAACCAAAGAAACCTA	mesenchyme
Lv2	CAACCAAAGACTGTAA	mesenchyme
Lv2	CAACCAAAGCGATGAC	mesenchyme
Lv2	CAACCAAAGTACGCGA	mesenchyme
Lv2	CAACCAACAATGGTCT	mesenchyme
Lv2	CAACCAATCCGATATG	mesenchyme
Lv2	CAACCTCCATGCTAGT	mesenchyme
Lv2	CAACCTCTCGCGATCG	mesenchyme
Lv2	CAACCTCTCTATCCTA	mesenchyme
Lv2	CAACTAGCACCTATCC	mesenchyme
Lv2	CAACTAGCAGGATCGA	mesenchyme
Lv2	CAACTAGGTAGCTAAA	mesenchyme
Lv2	CAACTAGGTCTCCCTA	mesenchyme
Lv2	CAACTAGGTCTCTCTG	mesenchyme
Lv2	CAACTAGGTCTGGAGA	mesenchyme
Lv2	CAACTAGTCATATCGG	mesenchyme
Lv2	CAACTAGTCATTGCGA	mesenchyme
Lv2	CAACTAGTCCGCAGTG	mesenchyme
Lv2	CAAGAAAAGGGTATCG	mesenchyme
Lv2	CAAGAAAAGTAGTGCG	mesenchyme
Lv2	CAAGAAAGTACTCTCC	mesenchyme
Lv2	CAAGAAAGTCATATGC	mesenchyme
Lv2	CAAGAAAGTTAAGATG	mesenchyme
Lv2	CAAGATCAGCGATATA	mesenchyme
Lv2	CAAGATCTCCGTCATC	mesenchyme
Lv2	CAAGGCCAGGCTAGGT	mesenchyme
Lv2	CAAGGCCCAGATCCAT	mesenchyme
Lv2	CAAGGCCGTCTCACCT	mesenchyme
Lv2	CAAGGCCTCTCAAACG	mesenchyme
Lv2	CAAGTTGCATGCCTAA	mesenchyme
Lv2	CAAGTTGTCAAAGTAG	mesenchyme
Lv2	CACAAACCAAGGTTCT	mesenchyme
Lv2	CACAAACTCAGAGGTG	mesenchyme
Lv2	CACACAAAGCCGTCGT	mesenchyme
Lv2	CACACAAAGCTGCCCA	mesenchyme
Lv2	CACACAAAGGCTAGAC	mesenchyme
Lv2	CACACAATCAGTACGT	mesenchyme
Lv2	CACACCTAGGTGATTA	mesenchyme
Lv2	CACACCTCAATAGAGT	mesenchyme
Lv2	CACACCTCACATCCAA	mesenchyme
Lv2	CACACCTCACCTGGTG	mesenchyme
Lv2	CACACCTCACGTTGGC	mesenchyme
Lv2	CACACCTGTGTGACGA	mesenchyme
Lv2	CACACCTGTTTGTTGG	mesenchyme
Lv2	CACACCTTCACAACGT	mesenchyme
Lv2	CACACTCAGATGAGAG	mesenchyme
Lv2	CACACTCAGCGATGAC	mesenchyme
Lv2	CACACTCCATAAAGGT	mesenchyme
Lv2	CACAGGCCACACAGAG	mesenchyme
Lv2	CACAGGCCACCGAAAG	mesenchyme
Lv2	CACAGGCTCAGCGATT	mesenchyme
Lv2	CACAGTAGTTCGTCTC	mesenchyme
Lv2	CACAGTATCCCAACGG	mesenchyme
Lv2	CACAGTATCTCGTATT	mesenchyme
Lv2	CACAGTATCTTGCCGT	mesenchyme
Lv2	CACATAGAGTGAACAT	mesenchyme
Lv2	CACATAGCAAAGAATC	mesenchyme
Lv2	CACATAGCAATTCCTT	mesenchyme
Lv2	CACATAGCACGGCGTT	mesenchyme
Lv2	CACATAGCAGATCTGT	mesenchyme
Lv2	CACATAGGTTACGGAG	mesenchyme
Lv2	CACCACTCACGGTTTA	mesenchyme
Lv2	CACCACTGTTCGTGAT	mesenchyme
Lv2	CACCAGGGTAAGGATT	mesenchyme
Lv2	CACCAGGGTCCTGCTT	mesenchyme
Lv2	CACCAGGGTTATCCGA	mesenchyme
Lv2	CACTCCAAGTGGTCCC	mesenchyme
Lv2	CACTCCATCACAAACC	mesenchyme
Lv2	CACTCCATCGGCGGTT	mesenchyme
Lv2	CACTCCATCGTTACGA	mesenchyme
Lv2	CAGAATCAGCTAACTC	mesenchyme
Lv2	CAGAATCAGGCGATAC	mesenchyme
Lv2	CAGAATCCACTTACGA	mesenchyme
Lv2	CAGAATCTCGGCCGAT	mesenchyme
Lv2	CAGAGAGAGCTGATAA	mesenchyme
Lv2	CAGAGAGCAACACCTA	mesenchyme
Lv2	CAGAGAGCACCAGGTC	mesenchyme
Lv2	CAGAGAGCAGACGCCT	mesenchyme
Lv2	CAGAGAGCAGGCAGTA	mesenchyme
Lv2	CAGAGAGGTCCAGTTA	mesenchyme
Lv2	CAGAGAGTCATTATCC	mesenchyme
Lv2	CAGAGAGTCTCGATGA	mesenchyme
Lv2	CAGCAGCCAGGTCGTC	mesenchyme
Lv2	CAGCAGCGTCGCTTTC	mesenchyme
Lv2	CAGCAGCGTGGACGAT	mesenchyme
Lv2	CAGCATAAGCCACGTC	mesenchyme
Lv2	CAGCATACAATCGAAA	mesenchyme
Lv2	CAGCATACATTCTTAC	mesenchyme
Lv2	CAGCCGAAGCACCGCT	mesenchyme
Lv2	CAGCCGACAGAGCCAA	mesenchyme
Lv2	CAGCCGACATTTGCTT	mesenchyme
Lv2	CAGCCGAGTTCCGGCA	mesenchyme
Lv2	CAGCCGAGTTTGACAC	mesenchyme
Lv2	CAGCCGATCGGCATCG	mesenchyme
Lv2	CAGCGACAGAGGACGG	mesenchyme
Lv2	CAGCGACCAAGCTGTT	mesenchyme
Lv2	CAGCTAACAGTATAAG	mesenchyme
Lv2	CAGCTAAGTGCCTGGT	mesenchyme
Lv2	CAGCTAATCAACACGT	mesenchyme
Lv2	CAGCTAATCCGCTGTT	mesenchyme
Lv2	CAGCTAATCGATGAGG	mesenchyme
Lv2	CAGCTGGAGTTATCGC	mesenchyme
Lv2	CAGCTGGGTGGCCCTA	mesenchyme
Lv2	CAGCTGGTCCAGAAGG	mesenchyme
Lv2	CAGCTGGTCGACCAGC	mesenchyme
Lv2	CAGCTGGTCTGTGCAA	mesenchyme
Lv2	CAGGTGCAGCGTGAAC	mesenchyme
Lv2	CAGGTGCCAAACAACA	mesenchyme
Lv2	CAGGTGCCAACGATCT	mesenchyme
Lv2	CAGGTGCTCGGAATCT	mesenchyme
Lv2	CAGTAACAGGTTACCT	mesenchyme
Lv2	CAGTAACGTGACCAAG	mesenchyme
Lv2	CAGTCCTCACGGTGTC	mesenchyme
Lv2	CAGTCCTTCGCATGAT	mesenchyme
Lv2	CATATGGAGTGTCCCG	mesenchyme
Lv2	CATATGGCAAGCGAGT	mesenchyme
Lv2	CATATGGGTGTGGTTT	mesenchyme
Lv2	CATATTCAGACACTAA	mesenchyme
Lv2	CATATTCGTTGGTGGA	mesenchyme
Lv2	CATATTCTCGTAGGTT	mesenchyme
Lv2	CATATTCTCTTGGGTA	mesenchyme
Lv2	CATCAAGAGTCCGTAT	mesenchyme
Lv2	CATCAAGGTACTCGCG	mesenchyme
Lv2	CATCAAGGTGCTAGCC	mesenchyme
Lv2	CATCAAGTCCCATTAT	mesenchyme
Lv2	CATCAGACAAACTGCT	mesenchyme
Lv2	CATCAGACAGTATCTG	mesenchyme
Lv2	CATCAGAGTGTGGTTT	mesenchyme
Lv2	CATCAGATCCACGACG	mesenchyme
Lv2	CATCCACAGAAGGCCT	mesenchyme
Lv2	CATCCACCATGTAAGA	mesenchyme
Lv2	CATCGAAAGACAAGCC	mesenchyme
Lv2	CATCGAACACGAAATA	mesenchyme
Lv2	CATCGAACACTCAGGC	mesenchyme
Lv2	CATCGAATCAACGCTA	mesenchyme
Lv2	CATCGAATCGGTTAAC	mesenchyme
Lv2	CATCGGGAGACCCACC	mesenchyme
Lv2	CATGACAAGCAGGCTA	mesenchyme
Lv2	CATGACAAGCTAGCCC	mesenchyme
Lv2	CATGACAAGTGGGTTG	mesenchyme
Lv2	CATGACATCGAATGGG	mesenchyme
Lv2	CATGACATCTCAAGTG	mesenchyme
Lv2	CATGCCTCACATCCAA	mesenchyme
Lv2	CATGCCTCAGATGGCA	mesenchyme
Lv2	CATGCCTGTTCCTCCA	mesenchyme
Lv2	CATGGCGAGCGACGTA	mesenchyme
Lv2	CATGGCGAGTGTTAGA	mesenchyme
Lv2	CATGGCGCAAAGGAAG	mesenchyme
Lv2	CATGGCGCAAGAAGAG	mesenchyme
Lv2	CATGGCGCACATGTGT	mesenchyme
Lv2	CATGGCGCACGGACAA	mesenchyme
Lv2	CATGGCGCATGGAATA	mesenchyme
Lv2	CATGGCGTCCCATTTA	mesenchyme
Lv2	CATTATCCACGAAACG	mesenchyme
Lv2	CATTATCGTCGGATCC	mesenchyme
Lv2	CATTATCGTTGGAGGT	mesenchyme
Lv2	CATTATCGTTTAGCTG	mesenchyme
Lv2	CATTATCTCGGCGGTT	mesenchyme
Lv2	CATTCGCAGAAGGACA	mesenchyme
Lv2	CATTCGCCAAGGACTG	mesenchyme
Lv2	CATTCGCGTACTCGCG	mesenchyme
Lv2	CATTCGCTCTAGAGTC	mesenchyme
Lv2	CCAATCCAGTGAAGAG	mesenchyme
Lv2	CCAATCCGTTAAGAAC	mesenchyme
Lv2	CCAATCCGTTAAGTAG	mesenchyme
Lv2	CCACCTACATACCATG	mesenchyme
Lv2	CCACCTAGTCAGAAGC	mesenchyme
Lv2	CCACCTATCCCAGGTG	mesenchyme
Lv2	CCACGGAAGGACGAAA	mesenchyme
Lv2	CCACGGAAGTGAACGC	mesenchyme
Lv2	CCACGGAGTCTCACCT	mesenchyme
Lv2	CCACGGAGTGTTGAGG	mesenchyme
Lv2	CCACTACAGATACACA	mesenchyme
Lv2	CCACTACCACCAACCG	mesenchyme
Lv2	CCACTACCACTACAGT	mesenchyme
Lv2	CCACTACGTTTCCACC	mesenchyme
Lv2	CCAGCGAAGATCTGAA	mesenchyme
Lv2	CCAGCGAAGGAGTTTA	mesenchyme
Lv2	CCAGCGACAATGTTGC	mesenchyme
Lv2	CCAGCGACATGTAAGA	mesenchyme
Lv2	CCAGCGAGTAACGTTC	mesenchyme
Lv2	CCATGTCCATGGATGG	mesenchyme
Lv2	CCATGTCTCCGTCATC	mesenchyme
Lv2	CCATGTCTCTTGACGA	mesenchyme
Lv2	CCATTCGCACCCATTC	mesenchyme
Lv2	CCCAATCAGATATGGT	mesenchyme
Lv2	CCCAATCCACCGGAAA	mesenchyme
Lv2	CCCAATCTCTCGTTTA	mesenchyme
Lv2	CCCAGTTAGAGGTTGC	mesenchyme
Lv2	CCCAGTTCAAAGGTGC	mesenchyme
Lv2	CCCAGTTCAGAGTGTG	mesenchyme
Lv2	CCCAGTTGTCAAAGAT	mesenchyme
Lv2	CCCAGTTGTCTAAACC	mesenchyme
Lv2	CCCAGTTTCAGCCTAA	mesenchyme
Lv2	CCCAGTTTCGCTTGTC	mesenchyme
Lv2	CCCATACCACGAGGTA	mesenchyme
Lv2	CCCATACGTAAACGCG	mesenchyme
Lv2	CCCATACGTCACCTAA	mesenchyme
Lv2	CCCATACGTGACGCCT	mesenchyme
Lv2	CCCATACTCACATGCA	mesenchyme
Lv2	CCCTCCTAGAGTAAGG	mesenchyme
Lv2	CCCTCCTAGTTACCCA	mesenchyme
Lv2	CCCTCCTCAAGGTGTG	mesenchyme
Lv2	CCCTCCTCATCCGTGG	mesenchyme
Lv2	CCCTCCTGTAAGTAGT	mesenchyme
Lv2	CCCTCCTGTCTAGGTT	mesenchyme
Lv2	CCCTCCTTCAATAAGG	mesenchyme
Lv2	CCGGGATAGAAACCAT	mesenchyme
Lv2	CCGGTAGAGACGCACA	mesenchyme
Lv2	CCGGTAGGTACAGCAG	mesenchyme
Lv2	CCGGTAGGTTATGTGC	mesenchyme
Lv2	CCGGTAGTCAAACCAC	mesenchyme
Lv2	CCGGTAGTCAAAGACA	mesenchyme
Lv2	CCGTACTAGCTAAGAT	mesenchyme
Lv2	CCGTGGAAGAGTCGGT	mesenchyme
Lv2	CCGTGGAGTTGGGACA	mesenchyme
Lv2	CCGTGGATCCAGGGCT	mesenchyme
Lv2	CCGTTCAAGTTAAGTG	mesenchyme
Lv2	CCGTTCACAATGCCAT	mesenchyme
Lv2	CCGTTCAGTGACGCCT	mesenchyme
Lv2	CCTAAAGCAGACTCGC	mesenchyme
Lv2	CCTAAAGGTACGCTGC	mesenchyme
Lv2	CCTAAAGGTATTACCG	mesenchyme
Lv2	CCTAAAGGTTTACTCT	mesenchyme
Lv2	CCTAAAGTCAGCTCGG	mesenchyme
Lv2	CCTAAAGTCTGCTTGC	mesenchyme
Lv2	CCTACACGTGCAGGTA	mesenchyme
Lv2	CCTACACTCACCCGAG	mesenchyme
Lv2	CCTACACTCCATGAGT	mesenchyme
Lv2	CCTACCACATGCCACG	mesenchyme
Lv2	CCTACCAGTGCACGAA	mesenchyme
Lv2	CCTACCATCGATGAGG	mesenchyme
Lv2	CCTAGCTTCAGATAAG	mesenchyme
Lv2	CCTAGCTTCAGCTCTC	mesenchyme
Lv2	CCTATTAAGTGAATTG	mesenchyme
Lv2	CCTATTACAAAGTCAA	mesenchyme
Lv2	CCTATTACAAGTCTGT	mesenchyme
Lv2	CCTATTATCCTGTACC	mesenchyme
Lv2	CCTCAGTCATTTGCTT	mesenchyme
Lv2	CCTCAGTGTTGAACTC	mesenchyme
Lv2	CCTCAGTGTTGAGGTG	mesenchyme
Lv2	CCTCAGTGTTGTCTTT	mesenchyme
Lv2	CCTCTGAAGTACGTTC	mesenchyme
Lv2	CCTCTGACACCTGGTG	mesenchyme
Lv2	CCTCTGACATCTCCCA	mesenchyme
Lv2	CCTCTGAGTAGAAAGG	mesenchyme
Lv2	CCTCTGAGTATAGGTA	mesenchyme
Lv2	CCTCTGAGTTGCGTTA	mesenchyme
Lv2	CCTCTGATCTCCAACC	mesenchyme
Lv2	CCTTACGGTCTAGAGG	mesenchyme
Lv2	CCTTACGTCGGACAAG	mesenchyme
Lv2	CCTTCGACAATAAGCA	mesenchyme
Lv2	CCTTCGAGTCTACCTC	mesenchyme
Lv2	CCTTCGAGTTCCATGA	mesenchyme
Lv2	CCTTCGATCCGTAGTA	mesenchyme
Lv2	CCTTCGATCTAACTGG	mesenchyme
Lv2	CCTTTCTCAGTCGTGC	mesenchyme
Lv2	CCTTTCTCATAACCTG	mesenchyme
Lv2	CCTTTCTTCGGTTCGG	mesenchyme
Lv2	CGAACATGTCTAGTCA	mesenchyme
Lv2	CGAACATGTTCCCGAG	mesenchyme
Lv2	CGAACATTCGGACAAG	mesenchyme
Lv2	CGAATGTCAGTAAGAT	mesenchyme
Lv2	CGAATGTGTGACTCAT	mesenchyme
Lv2	CGAATGTGTTGGTTTG	mesenchyme
Lv2	CGACCTTAGTAATCCC	mesenchyme
Lv2	CGACCTTCAGGGTTAG	mesenchyme
Lv2	CGACCTTGTTGGGACA	mesenchyme
Lv2	CGACTTCAGTTTAGGA	mesenchyme
Lv2	CGACTTCCACTATCTT	mesenchyme
Lv2	CGAGAAGGTCCTGCTT	mesenchyme
Lv2	CGAGAAGTCGGATGTT	mesenchyme
Lv2	CGAGCACAGTTTCCTT	mesenchyme
Lv2	CGAGCACCATCCGTGG	mesenchyme
Lv2	CGAGCCAGTAAAGTCA	mesenchyme
Lv2	CGAGCCAGTGACTACT	mesenchyme
Lv2	CGATCGGCATCCGGGT	mesenchyme
Lv2	CGATCGGGTGAGCGAT	mesenchyme
Lv2	CGATCGGTCGGCTACG	mesenchyme
Lv2	CGATCGGTCTAACTGG	mesenchyme
Lv2	CGATGGCCATATACCG	mesenchyme
Lv2	CGATGGCGTCGGATCC	mesenchyme
Lv2	CGATGGCGTGGTAACG	mesenchyme
Lv2	CGATGGCGTTGGTAAA	mesenchyme
Lv2	CGATGTAGTTGATTGC	mesenchyme
Lv2	CGATGTATCCTCATTA	mesenchyme
Lv2	CGATGTATCTCGTATT	mesenchyme
Lv2	CGATTGAAGTTCCACA	mesenchyme
Lv2	CGATTGACAACTGCTA	mesenchyme
Lv2	CGATTGACAAGCTGGA	mesenchyme
Lv2	CGATTGAGTACAAGTA	mesenchyme
Lv2	CGATTGAGTGTAACGG	mesenchyme
Lv2	CGCCAAGCACCAGTTA	mesenchyme
Lv2	CGCCAAGGTAGCTGCC	mesenchyme
Lv2	CGCGGTAAGCGCTTAT	mesenchyme
Lv2	CGCGGTAAGGACGAAA	mesenchyme
Lv2	CGCGGTAAGGCGCTCT	mesenchyme
Lv2	CGCGGTACAAGTAGTA	mesenchyme
Lv2	CGCGGTACAGGTCTCG	mesenchyme
Lv2	CGCGGTACATATACCG	mesenchyme
Lv2	CGCGGTAGTGCAACGA	mesenchyme
Lv2	CGCGGTATCACTTCAT	mesenchyme
Lv2	CGCGGTATCATCGGAT	mesenchyme
Lv2	CGCGGTATCTTGCATT	mesenchyme
Lv2	CGCGTTTCAGGTTTCA	mesenchyme
Lv2	CGCGTTTGTCAAAGCG	mesenchyme
Lv2	CGCTATCAGCGATGAC	mesenchyme
Lv2	CGCTATCAGTACGATA	mesenchyme
Lv2	CGCTATCGTCTAGCCG	mesenchyme
Lv2	CGCTATCTCCTCCTAG	mesenchyme
Lv2	CGCTGGAAGGCAATTA	mesenchyme
Lv2	CGCTGGACAAGGACAC	mesenchyme
Lv2	CGCTGGATCGACGGAA	mesenchyme
Lv2	CGCTGGATCTTGACGA	mesenchyme
Lv2	CGCTTCAAGCTCCCAG	mesenchyme
Lv2	CGCTTCACAGGACCCT	mesenchyme
Lv2	CGCTTCAGTAAGAGGA	mesenchyme
Lv2	CGCTTCAGTATGAAAC	mesenchyme
Lv2	CGCTTCAGTTCAACCA	mesenchyme
Lv2	CGCTTCATCTAGCACA	mesenchyme
Lv2	CGGACACAGCACCGCT	mesenchyme
Lv2	CGGACACCAAGCTGAG	mesenchyme
Lv2	CGGACACTCTCCTATA	mesenchyme
Lv2	CGGACGTCATGCCACG	mesenchyme
Lv2	CGGACGTGTGCAGACA	mesenchyme
Lv2	CGGACGTTCCCTTGCA	mesenchyme
Lv2	CGGACGTTCTCTGTCG	mesenchyme
Lv2	CGGACTGAGGATTCGG	mesenchyme
Lv2	CGGACTGGTATAATGG	mesenchyme
Lv2	CGGACTGTCATCGATG	mesenchyme
Lv2	CGGAGCTAGAGGTTAT	mesenchyme
Lv2	CGGAGCTAGATAGGAG	mesenchyme
Lv2	CGGAGCTAGTAGGCCA	mesenchyme
Lv2	CGGAGCTCATCGGTTA	mesenchyme
Lv2	CGGAGCTGTTTAAGCC	mesenchyme
Lv2	CGGAGTCAGCTTCGCG	mesenchyme
Lv2	CGGAGTCAGGATGGTC	mesenchyme
Lv2	CGGAGTCAGTACTTGC	mesenchyme
Lv2	CGGAGTCCAACACGCC	mesenchyme
Lv2	CGGAGTCCATCGGACC	mesenchyme
Lv2	CGGAGTCGTGAAGGCT	mesenchyme
Lv2	CGGCTAGAGGAATGGA	mesenchyme
Lv2	CGGCTAGGTTCCCTTG	mesenchyme
Lv2	CGGGTCAGTTAAGTAG	mesenchyme
Lv2	CGGGTCAGTTGGTGGA	mesenchyme
Lv2	CGGGTCATCACGGTTA	mesenchyme
Lv2	CGGGTCATCGCCGTGA	mesenchyme
Lv2	CGGGTCATCGTCCGTT	mesenchyme
Lv2	CGGTTAACACGTCAGC	mesenchyme
Lv2	CGGTTAACATCCAACA	mesenchyme
Lv2	CGGTTAAGTGAGCGAT	mesenchyme
Lv2	CGGTTAATCTCATTCA	mesenchyme
Lv2	CGGTTAATCTCCAGGG	mesenchyme
Lv2	CGTAGCGAGACTGTAA	mesenchyme
Lv2	CGTAGCGAGAGAGCTC	mesenchyme
Lv2	CGTAGCGAGTGGTAGC	mesenchyme
Lv2	CGTAGCGCAGGTGGAT	mesenchyme
Lv2	CGTAGCGGTATTCTCT	mesenchyme
Lv2	CGTAGCGTCATCGATG	mesenchyme
Lv2	CGTAGGCAGGTGCAAC	mesenchyme
Lv2	CGTAGGCCAATGAAAC	mesenchyme
Lv2	CGTAGGCCACGGCTAC	mesenchyme
Lv2	CGTAGGCGTATCAGTC	mesenchyme
Lv2	CGTAGGCGTTAAGAAC	mesenchyme
Lv2	CGTAGGCTCCCAAGTA	mesenchyme
Lv2	CGTAGGCTCGATAGAA	mesenchyme
Lv2	CGTCACTAGCGTTTAC	mesenchyme
Lv2	CGTCACTCAAACCCAT	mesenchyme
Lv2	CGTCACTTCACATAGC	mesenchyme
Lv2	CGTCACTTCCGAAGAG	mesenchyme
Lv2	CGTCAGGCAGGGAGAG	mesenchyme
Lv2	CGTCAGGCAGTTTACG	mesenchyme
Lv2	CGTCAGGGTGCGATAG	mesenchyme
Lv2	CGTCCATAGGGTCTCC	mesenchyme
Lv2	CGTCCATCACGGCGTT	mesenchyme
Lv2	CGTCCATGTCACACGC	mesenchyme
Lv2	CGTCCATTCGAACTGT	mesenchyme
Lv2	CGTCCATTCGAATCCA	mesenchyme
Lv2	CGTCCATTCGGCGCTA	mesenchyme
Lv2	CGTCTACCATGTCCTC	mesenchyme
Lv2	CGTCTACGTCTCCACT	mesenchyme
Lv2	CGTCTACTCCATGCTC	mesenchyme
Lv2	CGTGAGCAGCTCAACT	mesenchyme
Lv2	CGTGAGCCAAAGGTGC	mesenchyme
Lv2	CGTGAGCTCCGTACAA	mesenchyme
Lv2	CGTGTAATCGGCGCAT	mesenchyme
Lv2	CGTGTAATCTGCGTAA	mesenchyme
Lv2	CGTGTCTAGAGAGCTC	mesenchyme
Lv2	CGTGTCTCAATCAGAA	mesenchyme
Lv2	CGTGTCTCACGAAGCA	mesenchyme
Lv2	CGTGTCTTCGGAAATA	mesenchyme
Lv2	CGTGTCTTCGGTGTCG	mesenchyme
Lv2	CGTTAGAAGAGCTGGT	mesenchyme
Lv2	CGTTAGACACGACTCG	mesenchyme
Lv2	CGTTAGAGTAATAGCA	mesenchyme
Lv2	CGTTAGAGTTAGAACA	mesenchyme
Lv2	CGTTAGAGTTGAACTC	mesenchyme
Lv2	CGTTAGATCTCCCTGA	mesenchyme
Lv2	CGTTAGATCTGCGTAA	mesenchyme
Lv2	CGTTCTGAGATCGATA	mesenchyme
Lv2	CGTTCTGAGGACCACA	mesenchyme
Lv2	CGTTCTGCATCCTTGC	mesenchyme
Lv2	CGTTGGGCAATGGAGC	mesenchyme
Lv2	CGTTGGGGTAGGCATG	mesenchyme
Lv2	CGTTGGGGTGACCAAG	mesenchyme
Lv2	CTAACTTAGATCGATA	mesenchyme
Lv2	CTAACTTCACCTATCC	mesenchyme
Lv2	CTAACTTCAGCCTATA	mesenchyme
Lv2	CTAACTTCATCACCCT	mesenchyme
Lv2	CTAACTTGTACGACCC	mesenchyme
Lv2	CTAAGACAGGACGAAA	mesenchyme
Lv2	CTAAGACGTATATGGA	mesenchyme
Lv2	CTAATGGAGAGGGATA	mesenchyme
Lv2	CTAATGGAGTAGTGCG	mesenchyme
Lv2	CTAATGGCAAACAACA	mesenchyme
Lv2	CTAATGGCAATTCCTT	mesenchyme
Lv2	CTAATGGCACGAGAGT	mesenchyme
Lv2	CTAATGGTCTTTCCTC	mesenchyme
Lv2	CTACACCAGATGTGGC	mesenchyme
Lv2	CTACACCAGTCAAGGC	mesenchyme
Lv2	CTACACCCATACTACG	mesenchyme
Lv2	CTACACCGTGATGATA	mesenchyme
Lv2	CTACATTCACAGCCCA	mesenchyme
Lv2	CTACATTCAGGCTGAA	mesenchyme
Lv2	CTACATTGTTAAGGGC	mesenchyme
Lv2	CTACATTTCGATAGAA	mesenchyme
Lv2	CTACCCAAGTACGTTC	mesenchyme
Lv2	CTACCCAAGTGAAGTT	mesenchyme
Lv2	CTAGAGTAGAAACCGC	mesenchyme
Lv2	CTAGAGTAGACACTAA	mesenchyme
Lv2	CTAGAGTAGCACCGCT	mesenchyme
Lv2	CTAGAGTCATACAGCT	mesenchyme
Lv2	CTAGAGTCATTTGCCC	mesenchyme
Lv2	CTAGCCTGTAGAAGGA	mesenchyme
Lv2	CTAGCCTGTATAAACG	mesenchyme
Lv2	CTAGTGACACCGAATT	mesenchyme
Lv2	CTAGTGATCGCCAAAT	mesenchyme
Lv2	CTCACACAGAAGCCCA	mesenchyme
Lv2	CTCACACAGGGATACC	mesenchyme
Lv2	CTCACACCAATGGATA	mesenchyme
Lv2	CTCACACCACCGAAAG	mesenchyme
Lv2	CTCACACCAGCTATTG	mesenchyme
Lv2	CTCACACGTAGATTAG	mesenchyme
Lv2	CTCAGAAAGAGGTTAT	mesenchyme
Lv2	CTCAGAAAGGATGTAT	mesenchyme
Lv2	CTCAGAAAGGTGTTAA	mesenchyme
Lv2	CTCAGAACATGCCACG	mesenchyme
Lv2	CTCAGAAGTGTGCGTC	mesenchyme
Lv2	CTCAGAAGTTGTCTTT	mesenchyme
Lv2	CTCAGAATCGTGTAGT	mesenchyme
Lv2	CTCATTACACTACAGT	mesenchyme
Lv2	CTCATTACAGTAACGG	mesenchyme
Lv2	CTCCTAGCACAACGCC	mesenchyme
Lv2	CTCGAAAAGACCGGAT	mesenchyme
Lv2	CTCGAAAAGATAGCAT	mesenchyme
Lv2	CTCGAAAAGATATACG	mesenchyme
Lv2	CTCGAAAAGCTAACTC	mesenchyme
Lv2	CTCGAAAGTGGTTTCA	mesenchyme
Lv2	CTCGAAAGTTAGAACA	mesenchyme
Lv2	CTCGAGGCAGTAAGAT	mesenchyme
Lv2	CTCGAGGCAGTAGAGC	mesenchyme
Lv2	CTCGAGGCATAGGATA	mesenchyme
Lv2	CTCGAGGCATGAAGTA	mesenchyme
Lv2	CTCGAGGGTCAGTGGA	mesenchyme
Lv2	CTCGAGGGTCTACCTC	mesenchyme
Lv2	CTCGGAGAGGACATTA	mesenchyme
Lv2	CTCGGAGCAAGAAAGG	mesenchyme
Lv2	CTCGGAGGTCCTCTTG	mesenchyme
Lv2	CTCGGGAAGATCGATA	mesenchyme
Lv2	CTCGGGAAGCAGGCTA	mesenchyme
Lv2	CTCGGGAAGTACGCCC	mesenchyme
Lv2	CTCGGGAGTAGCAAAT	mesenchyme
Lv2	CTCGGGAGTCCGAGTC	mesenchyme
Lv2	CTCGGGATCTCTTATG	mesenchyme
Lv2	CTCGTACCATGCAATC	mesenchyme
Lv2	CTCGTCACACGAAACG	mesenchyme
Lv2	CTCGTCACACGGTGTC	mesenchyme
Lv2	CTCGTCAGTTACGCGC	mesenchyme
Lv2	CTCGTCATCAACACCA	mesenchyme
Lv2	CTCTAATAGTATCGAA	mesenchyme
Lv2	CTCTAATCAGTGGAGT	mesenchyme
Lv2	CTCTAATGTCTGGTCG	mesenchyme
Lv2	CTCTAATGTGTAACGG	mesenchyme
Lv2	CTCTAATTCCATGAAC	mesenchyme
Lv2	CTCTACGAGACCTTTG	mesenchyme
Lv2	CTCTACGTCCAGGGCT	mesenchyme
Lv2	CTCTACGTCGTTGACA	mesenchyme
Lv2	CTCTGGTAGTGAAGTT	mesenchyme
Lv2	CTCTGGTCAGATGAGC	mesenchyme
Lv2	CTCTGGTGTGATAAGT	mesenchyme
Lv2	CTCTGGTGTTTAGGAA	mesenchyme
Lv2	CTCTGGTTCCCGACTT	mesenchyme
Lv2	CTCTGGTTCTCCCTGA	mesenchyme
Lv2	CTGAAACAGAAACCTA	mesenchyme
Lv2	CTGAAACAGCTCCTCT	mesenchyme
Lv2	CTGAAACCAATCTACG	mesenchyme
Lv2	CTGAAGTCACAACGCC	mesenchyme
Lv2	CTGAAGTCACCAACCG	mesenchyme
Lv2	CTGAAGTCATGTAGTC	mesenchyme
Lv2	CTGAAGTGTGAGGCTA	mesenchyme
Lv2	CTGAAGTTCCTCTAGC	mesenchyme
Lv2	CTGAAGTTCGTCCAGG	mesenchyme
Lv2	CTGATAGCACTGTCGG	mesenchyme
Lv2	CTGATAGGTCTTGTCC	mesenchyme
Lv2	CTGATAGGTTAAGACA	mesenchyme
Lv2	CTGATAGTCGCTTAGA	mesenchyme
Lv2	CTGATCCAGACTAGGC	mesenchyme
Lv2	CTGATCCGTTAAAGAC	mesenchyme
Lv2	CTGCCTAAGAGACTTA	mesenchyme
Lv2	CTGCCTACATCTACGA	mesenchyme
Lv2	CTGCGGAAGACAGGCT	mesenchyme
Lv2	CTGCGGACATAAGACA	mesenchyme
Lv2	CTGCGGATCTATCCTA	mesenchyme
Lv2	CTGCTGTAGGGTGTGT	mesenchyme
Lv2	CTGCTGTCACAGATTC	mesenchyme
Lv2	CTGCTGTTCATCACCC	mesenchyme
Lv2	CTGGTCTAGCTAGGCA	mesenchyme
Lv2	CTGGTCTAGGTCATCT	mesenchyme
Lv2	CTGGTCTTCAGAGACG	mesenchyme
Lv2	CTGGTCTTCTTACCGC	mesenchyme
Lv2	CTGTGCTAGACTGTAA	mesenchyme
Lv2	CTGTGCTAGAGAGCTC	mesenchyme
Lv2	CTGTGCTGTCCTCCAT	mesenchyme
Lv2	CTGTGCTTCGAATGGG	mesenchyme
Lv2	CTGTGCTTCTTGAGAC	mesenchyme
Lv2	CTGTTTAGTAAAGGAG	mesenchyme
Lv2	CTTAACTAGAGTCTGG	mesenchyme
Lv2	CTTAACTGTAGAGGAA	mesenchyme
Lv2	CTTAACTGTCTGCAAT	mesenchyme
Lv2	CTTAACTGTGTATGGG	mesenchyme
Lv2	CTTAACTTCGTTGCCT	mesenchyme
Lv2	CTTACCGAGAATGTGT	mesenchyme
Lv2	CTTACCGCATGTAAGA	mesenchyme
Lv2	CTTACCGGTACCGTAT	mesenchyme
Lv2	CTTACCGGTCCAACTA	mesenchyme
Lv2	CTTAGGAAGGGCACTA	mesenchyme
Lv2	CTTAGGACAGACAAAT	mesenchyme
Lv2	CTTAGGAGTAGCGATG	mesenchyme
Lv2	CTTAGGAGTTTGGCGC	mesenchyme
Lv2	CTTAGGATCCAGGGCT	mesenchyme
Lv2	CTTAGGATCCTTAATC	mesenchyme
Lv2	CTTCTCTAGGTTCCTA	mesenchyme
Lv2	CTTCTCTCATCAGTAC	mesenchyme
Lv2	CTTCTCTGTCAATACC	mesenchyme
Lv2	CTTGGCTAGTTACCCA	mesenchyme
Lv2	CTTGGCTTCCTTTCTC	mesenchyme
Lv2	CTTTGCGTCCGTAGTA	mesenchyme
Lv2	GAAACTCAGGACTGGT	mesenchyme
Lv2	GAAACTCAGTGATCGG	mesenchyme
Lv2	GAAACTCCAATCCGAT	mesenchyme
Lv2	GAAACTCTCTGCGTAA	mesenchyme
Lv2	GAAATGAAGCTGCCCA	mesenchyme
Lv2	GAAATGAGTAGCCTAT	mesenchyme
Lv2	GAAATGAGTCGAGATG	mesenchyme
Lv2	GAAATGAGTGCCTGTG	mesenchyme
Lv2	GAAATGAGTTGAACTC	mesenchyme
Lv2	GAAATGATCCCACTTG	mesenchyme
Lv2	GAACATCCAAACTGCT	mesenchyme
Lv2	GAACATCGTTCCGGCA	mesenchyme
Lv2	GAACCTAAGCTAAGAT	mesenchyme
Lv2	GAACCTACAAGTTAAG	mesenchyme
Lv2	GAACGGAAGAAGGCCT	mesenchyme
Lv2	GAACGGACAAGAAAGG	mesenchyme
Lv2	GAACGGAGTAAGTAGT	mesenchyme
Lv2	GAACGGAGTTGGGACA	mesenchyme
Lv2	GAAGCAGAGATCCTGT	mesenchyme
Lv2	GAAGCAGGTCAGTGGA	mesenchyme
Lv2	GAAGCAGTCTATCGCC	mesenchyme
Lv2	GAATAAGAGAGGTAGA	mesenchyme
Lv2	GAATAAGAGCAATATG	mesenchyme
Lv2	GAATAAGCATCGTCGG	mesenchyme
Lv2	GAATAAGGTACTTCTT	mesenchyme
Lv2	GAATAAGGTGACTACT	mesenchyme
Lv2	GAATGAAAGGGTATCG	mesenchyme
Lv2	GAATGAAAGTGGACGT	mesenchyme
Lv2	GAATGAACATTTGCCC	mesenchyme
Lv2	GAATGAATCAGGCAAG	mesenchyme
Lv2	GAATGAATCTACTTAC	mesenchyme
Lv2	GACACGCAGCGCTTAT	mesenchyme
Lv2	GACACGCGTAGTACCT	mesenchyme
Lv2	GACACGCGTCAAAGAT	mesenchyme
Lv2	GACAGAGAGGAGTTTA	mesenchyme
Lv2	GACAGAGCACGCATCG	mesenchyme
Lv2	GACCAATGTCTGCCAG	mesenchyme
Lv2	GACCAATGTTTAAGCC	mesenchyme
Lv2	GACCTGGAGTCCGTAT	mesenchyme
Lv2	GACCTGGCATCTATGG	mesenchyme
Lv2	GACGCGTCAAGTAGTA	mesenchyme
Lv2	GACGCGTCACATGACT	mesenchyme
Lv2	GACGCGTCACCGGAAA	mesenchyme
Lv2	GACGCGTCATGCAATC	mesenchyme
Lv2	GACGCGTGTAGAGGAA	mesenchyme
Lv2	GACGCGTGTGGCAAAC	mesenchyme
Lv2	GACGCGTGTGTGCGTC	mesenchyme
Lv2	GACGCGTGTTATCGGT	mesenchyme
Lv2	GACGCGTTCAACTCTT	mesenchyme
Lv2	GACGCGTTCACAATGC	mesenchyme
Lv2	GACGTGCAGAGTGACC	mesenchyme
Lv2	GACGTGCCAGTAAGCG	mesenchyme
Lv2	GACGTGCTCGGTGTTA	mesenchyme
Lv2	GACGTTAAGCTGTTCA	mesenchyme
Lv2	GACGTTAAGGCCCTTG	mesenchyme
Lv2	GACGTTACATTACGAC	mesenchyme
Lv2	GACGTTATCAGCTCTC	mesenchyme
Lv2	GACTAACAGCTCTCGG	mesenchyme
Lv2	GACTAACGTCGATTGT	mesenchyme
Lv2	GACTACAAGCTTCGCG	mesenchyme
Lv2	GACTACACAGTAACGG	mesenchyme
Lv2	GACTACAGTAGTAGTA	mesenchyme
Lv2	GACTACAGTCATTAGC	mesenchyme
Lv2	GACTACATCTGCTGTC	mesenchyme
Lv2	GACTACATCTTGTCAT	mesenchyme
Lv2	GACTGCGAGGAGTAGA	mesenchyme
Lv2	GACTGCGCAAGGTGTG	mesenchyme
Lv2	GACTGCGCATGAGCGA	mesenchyme
Lv2	GACTGCGTCCAGATCA	mesenchyme
Lv2	GAGCAGACAAGCGAGT	mesenchyme
Lv2	GAGCAGAGTAAGAGGA	mesenchyme
Lv2	GAGCAGAGTGATGTCT	mesenchyme
Lv2	GAGGTGAAGCTATGCT	mesenchyme
Lv2	GAGGTGAAGTGAAGAG	mesenchyme
Lv2	GAGGTGACAATCAGAA	mesenchyme
Lv2	GAGGTGACAGCTCGCA	mesenchyme
Lv2	GAGGTGACAGTCAGAG	mesenchyme
Lv2	GAGGTGAGTCAGTGGA	mesenchyme
Lv2	GAGTCCGCACATCTTT	mesenchyme
Lv2	GAGTCCGCAGCAGTTT	mesenchyme
Lv2	GAGTCCGGTTGCGCAC	mesenchyme
Lv2	GAGTCCGTCAACACAC	mesenchyme
Lv2	GAGTCCGTCGCCGTGA	mesenchyme
Lv2	GAGTCCGTCTGCGTAA	mesenchyme
Lv2	GATCAGTAGGTGCTTT	mesenchyme
Lv2	GATCAGTGTCGGCATC	mesenchyme
Lv2	GATCGATAGATAGCAT	mesenchyme
Lv2	GATCGATAGGACAGAA	mesenchyme
Lv2	GATCGATTCGCTTGTC	mesenchyme
Lv2	GATCGCGCAGATGGCA	mesenchyme
Lv2	GATCGCGCAGATTGCT	mesenchyme
Lv2	GATCGCGGTAACGACG	mesenchyme
Lv2	GATCGCGGTAGAGTGC	mesenchyme
Lv2	GATCGCGTCCTATGTT	mesenchyme
Lv2	GATCGTAAGTATCTCG	mesenchyme
Lv2	GATCGTAGTTGCCTCT	mesenchyme
Lv2	GATCGTATCAGTGTTG	mesenchyme
Lv2	GATCGTATCCGAATGT	mesenchyme
Lv2	GATCTAGAGCGATATA	mesenchyme
Lv2	GATCTAGCAGGGTATG	mesenchyme
Lv2	GATCTAGGTAGCTGCC	mesenchyme
Lv2	GATGAAACAAATCCGT	mesenchyme
Lv2	GATGAAAGTCAATGTC	mesenchyme
Lv2	GATGAAATCAGAGACG	mesenchyme
Lv2	GATGAAATCCTAGAAC	mesenchyme
Lv2	GATGAAATCTGCGACG	mesenchyme
Lv2	GATGAGGCAGGATTGG	mesenchyme
Lv2	GATGCTACACGTGAGA	mesenchyme
Lv2	GATGCTATCCCACTTG	mesenchyme
Lv2	GATTCAGAGGTGTTAA	mesenchyme
Lv2	GATTCAGAGTATCTCG	mesenchyme
Lv2	GATTCAGAGTGCCATT	mesenchyme
Lv2	GATTCAGAGTGGGTTG	mesenchyme
Lv2	GATTCAGCAGATCTGT	mesenchyme
Lv2	GATTCAGCAGTATAAG	mesenchyme
Lv2	GATTCAGTCTGTGCAA	mesenchyme
Lv2	GCAAACTAGACAGACC	mesenchyme
Lv2	GCAAACTAGATCCGAG	mesenchyme
Lv2	GCAAACTCACTAAGTC	mesenchyme
Lv2	GCAAACTGTGACAAAT	mesenchyme
Lv2	GCAAACTTCAGGTAAA	mesenchyme
Lv2	GCAAACTTCAGTCCCT	mesenchyme
Lv2	GCAATCAAGCGCTCCA	mesenchyme
Lv2	GCAATCACAGATCTGT	mesenchyme
Lv2	GCAATCACATTGGTAC	mesenchyme
Lv2	GCAATCATCGTCCGTT	mesenchyme
Lv2	GCACATACAAGCTGGA	mesenchyme
Lv2	GCACATATCGAATGCT	mesenchyme
Lv2	GCACTCTAGTGCTGCC	mesenchyme
Lv2	GCACTCTCAATGTTGC	mesenchyme
Lv2	GCACTCTGTACCGTAT	mesenchyme
Lv2	GCAGCCAAGTGGGTTG	mesenchyme
Lv2	GCAGCCAAGTGTACGG	mesenchyme
Lv2	GCAGCCACACTTCTGC	mesenchyme
Lv2	GCAGCCAGTAGCACGA	mesenchyme
Lv2	GCAGCCAGTCACTTCC	mesenchyme
Lv2	GCAGTTAAGCCTTGAT	mesenchyme
Lv2	GCAGTTACAGCGATCC	mesenchyme
Lv2	GCAGTTATCACTATTC	mesenchyme
Lv2	GCATACACAGGATCGA	mesenchyme
Lv2	GCATGATAGACAATAC	mesenchyme
Lv2	GCATGATAGAGGGATA	mesenchyme
Lv2	GCATGATAGGATTCGG	mesenchyme
Lv2	GCATGATCACGACGAA	mesenchyme
Lv2	GCATGATGTATTACCG	mesenchyme
Lv2	GCATGATTCCAAACTG	mesenchyme
Lv2	GCATGATTCCGCATAA	mesenchyme
Lv2	GCATGCGCAAGGACTG	mesenchyme
Lv2	GCATGCGCAGCTGGCT	mesenchyme
Lv2	GCATGCGCATCTACGA	mesenchyme
Lv2	GCATGCGGTAACGTTC	mesenchyme
Lv2	GCATGCGGTACCGCTG	mesenchyme
Lv2	GCATGCGGTTCAACCA	mesenchyme
Lv2	GCATGCGTCACTATTC	mesenchyme
Lv2	GCATGTACAATAACGA	mesenchyme
Lv2	GCATGTACACGTAAGG	mesenchyme
Lv2	GCATGTAGTGGTGTAG	mesenchyme
Lv2	GCATGTATCAAACCAC	mesenchyme
Lv2	GCATGTATCAACCATG	mesenchyme
Lv2	GCATGTATCAACGCTA	mesenchyme
Lv2	GCATGTATCCTCTAGC	mesenchyme
Lv2	GCCAAATCAGCCTGTG	mesenchyme
Lv2	GCCAAATCAGTGAGTG	mesenchyme
Lv2	GCCAAATTCCCTCTTT	mesenchyme
Lv2	GCCTCTAAGACACGAC	mesenchyme
Lv2	GCCTCTAGTGTCAATC	mesenchyme
Lv2	GCGACCAAGGGCACTA	mesenchyme
Lv2	GCGACCAAGTGACATA	mesenchyme
Lv2	GCGACCAGTGGCGAAT	mesenchyme
Lv2	GCGACCATCCCAAGAT	mesenchyme
Lv2	GCGACCATCTTACCGC	mesenchyme
Lv2	GCGAGAAAGTGGGTTG	mesenchyme
Lv2	GCGAGAACACTCGACG	mesenchyme
Lv2	GCGAGAAGTATGCTTG	mesenchyme
Lv2	GCGAGAATCGCGTAGC	mesenchyme
Lv2	GCGCAACGTGCAGGTA	mesenchyme
Lv2	GCGCAACTCGATCCCT	mesenchyme
Lv2	GCGCAGTAGGATTCGG	mesenchyme
Lv2	GCGCAGTTCATAACCG	mesenchyme
Lv2	GCGCAGTTCATACGGT	mesenchyme
Lv2	GCGCCAACAGCGTAAG	mesenchyme
Lv2	GCGCCAAGTGGAAAGA	mesenchyme
Lv2	GCGCCAATCCCTAATT	mesenchyme
Lv2	GCGGGTTAGTAGTGCG	mesenchyme
Lv2	GCGGGTTCAAACCCAT	mesenchyme
Lv2	GCGGGTTCACGTCTCT	mesenchyme
Lv2	GCGGGTTCAGCCAGAA	mesenchyme
Lv2	GCGGGTTCATTATCTC	mesenchyme
Lv2	GCGGGTTCATTCTCAT	mesenchyme
Lv2	GCGGGTTGTGAGGCTA	mesenchyme
Lv2	GCGGGTTTCCACGCAG	mesenchyme
Lv2	GCTCCTAAGAACTGTA	mesenchyme
Lv2	GCTCCTAAGAATGTTG	mesenchyme
Lv2	GCTCCTAAGTGTTAGA	mesenchyme
Lv2	GCTCCTACAGAGTGTG	mesenchyme
Lv2	GCTCCTAGTCGACTAT	mesenchyme
Lv2	GCTCTGTAGCACAGGT	mesenchyme
Lv2	GCTCTGTAGTAGGTGC	mesenchyme
Lv2	GCTCTGTAGTCACGCC	mesenchyme
Lv2	GCTCTGTAGTTGAGTA	mesenchyme
Lv2	GCTCTGTCATTACGAC	mesenchyme
Lv2	GCTCTGTCATTCCTCG	mesenchyme
Lv2	GCTGCAGCACAGGAGT	mesenchyme
Lv2	GCTGCAGCAGCTGCTG	mesenchyme
Lv2	GCTGCAGGTCTCTTTA	mesenchyme
Lv2	GCTGCGAAGCCAGTAG	mesenchyme
Lv2	GCTGCGAAGGTGTTAA	mesenchyme
Lv2	GCTGCGAGTGCGCTTG	mesenchyme
Lv2	GCTGCGAGTTATCGGT	mesenchyme
Lv2	GCTGCGATCATTATCC	mesenchyme
Lv2	GCTGCGATCCGCGCAA	mesenchyme
Lv2	GCTGCGATCCGTCATC	mesenchyme
Lv2	GCTGCGATCGGAAACG	mesenchyme
Lv2	GCTGCTTAGGGTCTCC	mesenchyme
Lv2	GCTGCTTAGTGTCCCG	mesenchyme
Lv2	GCTGCTTTCGCTGATA	mesenchyme
Lv2	GCTGGGTAGAGTAATC	mesenchyme
Lv2	GCTGGGTAGTAAGTAC	mesenchyme
Lv2	GCTGGGTCACGTCAGC	mesenchyme
Lv2	GCTGGGTGTTGAGTTC	mesenchyme
Lv2	GCTGGGTTCAACACAC	mesenchyme
Lv2	GCTTCCAAGTACACCT	mesenchyme
Lv2	GCTTCCAGTAGCGTAG	mesenchyme
Lv2	GCTTCCAGTCAACATC	mesenchyme
Lv2	GCTTCCAGTTAGATGA	mesenchyme
Lv2	GCTTCCATCGTTACAG	mesenchyme
Lv2	GCTTGAAAGATCGGGT	mesenchyme
Lv2	GCTTGAACACATCTTT	mesenchyme
Lv2	GCTTGAAGTCTGATTG	mesenchyme
Lv2	GCTTGAAGTGATAAGT	mesenchyme
Lv2	GCTTGAAGTTAGAACA	mesenchyme
Lv2	GCTTGAATCACCAGGC	mesenchyme
Lv2	GGAAAGCAGTGCGATG	mesenchyme
Lv2	GGAAAGCTCAGCCTAA	mesenchyme
Lv2	GGAAAGCTCCGAGCCA	mesenchyme
Lv2	GGAACTTAGCAGCGTA	mesenchyme
Lv2	GGAACTTCAAGGACTG	mesenchyme
Lv2	GGAACTTGTACCGCTG	mesenchyme
Lv2	GGAATAACACAAGACG	mesenchyme
Lv2	GGAATAACATCTGGTA	mesenchyme
Lv2	GGAATAACATGACATC	mesenchyme
Lv2	GGAATAACATGACGGA	mesenchyme
Lv2	GGAATAACATTGTGCA	mesenchyme
Lv2	GGACAAGAGCATGGCA	mesenchyme
Lv2	GGACAAGCACATGGGA	mesenchyme
Lv2	GGACAAGCACTTAACG	mesenchyme
Lv2	GGACAAGCATTTCACT	mesenchyme
Lv2	GGACAGAAGACTTTCG	mesenchyme
Lv2	GGACAGAAGGGCTTCC	mesenchyme
Lv2	GGACAGACACCTATCC	mesenchyme
Lv2	GGACAGACAGACAGGT	mesenchyme
Lv2	GGACAGATCCAAATGC	mesenchyme
Lv2	GGACATTAGATGAGAG	mesenchyme
Lv2	GGACATTAGTGGGTTG	mesenchyme
Lv2	GGACATTCATGTAGTC	mesenchyme
Lv2	GGACGTCAGGCAGTCA	mesenchyme
Lv2	GGACGTCAGGTGATAT	mesenchyme
Lv2	GGACGTCCAGCTCGAC	mesenchyme
Lv2	GGACGTCCATTTGCCC	mesenchyme
Lv2	GGACGTCGTATTAGCC	mesenchyme
Lv2	GGACGTCTCAACTCTT	mesenchyme
Lv2	GGAGCAAAGGTGGGTT	mesenchyme
Lv2	GGAGCAAGTGACCAAG	mesenchyme
Lv2	GGATGTTAGATCTGAA	mesenchyme
Lv2	GGATGTTAGTTAACGA	mesenchyme
Lv2	GGATGTTCATGGTTGT	mesenchyme
Lv2	GGATTACAGGCTCATT	mesenchyme
Lv2	GGATTACCAGTTTACG	mesenchyme
Lv2	GGATTACGTGCCTGGT	mesenchyme
Lv2	GGATTACGTTAAAGAC	mesenchyme
Lv2	GGCAATTGTGCACCAC	mesenchyme
Lv2	GGCAATTTCTCGCTTG	mesenchyme
Lv2	GGCCGATCAATAACGA	mesenchyme
Lv2	GGCCGATCACGGTAGA	mesenchyme
Lv2	GGCCGATCAGCAGTTT	mesenchyme
Lv2	GGCCGATGTCACCCAG	mesenchyme
Lv2	GGCCGATTCAGTGCAT	mesenchyme
Lv2	GGCGACTAGCTGCCCA	mesenchyme
Lv2	GGCGACTAGTTAACGA	mesenchyme
Lv2	GGCGTGTAGTGTGAAT	mesenchyme
Lv2	GGCGTGTCACGGTAGA	mesenchyme
Lv2	GGCGTGTCAGTATAAG	mesenchyme
Lv2	GGCGTGTGTACATGTC	mesenchyme
Lv2	GGCTCGACACATGACT	mesenchyme
Lv2	GGCTGGTTCCCTTGTG	mesenchyme
Lv2	GGCTGGTTCCTTTACA	mesenchyme
Lv2	GGGAATGAGCACACAG	mesenchyme
Lv2	GGGAATGGTTATTCTC	mesenchyme
Lv2	GGGACCTAGCAGCGTA	mesenchyme
Lv2	GGGACCTAGCTACCGC	mesenchyme
Lv2	GGGAGATAGCCAACAG	mesenchyme
Lv2	GGGAGATGTATAAACG	mesenchyme
Lv2	GGGATGAAGCTAGCCC	mesenchyme
Lv2	GGGATGAAGGACACCA	mesenchyme
Lv2	GGGATGAAGGACCACA	mesenchyme
Lv2	GGGATGACAGGAATGC	mesenchyme
Lv2	GGGATGAGTCATCGGC	mesenchyme
Lv2	GGGATGAGTGCAGGTA	mesenchyme
Lv2	GGGATGATCGAGCCCA	mesenchyme
Lv2	GGGCACTAGTTACCCA	mesenchyme
Lv2	GGGCACTCACCATGTA	mesenchyme
Lv2	GGGCACTGTCCTAGCG	mesenchyme
Lv2	GGGCATCAGTAGCCGA	mesenchyme
Lv2	GGGCATCAGTATGACA	mesenchyme
Lv2	GGGCATCCAAGGACAC	mesenchyme
Lv2	GGGCATCCACCAACCG	mesenchyme
Lv2	GGGCATCGTTGTCGCG	mesenchyme
Lv2	GGGCATCTCTAACTGG	mesenchyme
Lv2	GGGTCTGAGCAATCTC	mesenchyme
Lv2	GGGTCTGGTCTCCACT	mesenchyme
Lv2	GGGTCTGTCGATAGAA	mesenchyme
Lv2	GGGTCTGTCTTGTTTG	mesenchyme
Lv2	GGGTTGCCAACACGCC	mesenchyme
Lv2	GGGTTGCCAAGAGGCT	mesenchyme
Lv2	GGGTTGCCACCAGGCT	mesenchyme
Lv2	GGGTTGCGTCAGTGGA	mesenchyme
Lv2	GGGTTGCTCAAACCGT	mesenchyme
Lv2	GGTATTGCACATCTTT	mesenchyme
Lv2	GGTATTGGTAGCCTAT	mesenchyme
Lv2	GGTATTGGTGACGGTA	mesenchyme
Lv2	GGTATTGGTTACTGAC	mesenchyme
Lv2	GGTGAAGCACCAGGCT	mesenchyme
Lv2	GGTGCGTCACATCCGG	mesenchyme
Lv2	GGTGCGTCATGCCCGA	mesenchyme
Lv2	GGTGCGTGTTCCGTCT	mesenchyme
Lv2	GGTGCGTTCAGTGTTG	mesenchyme
Lv2	GGTGCGTTCTCATTCA	mesenchyme
Lv2	GGTGTTAAGTGCAAGC	mesenchyme
Lv2	GGTGTTAAGTTGCAGG	mesenchyme
Lv2	GGTGTTAGTACATGTC	mesenchyme
Lv2	GTAACGTCACACAGAG	mesenchyme
Lv2	GTAACGTCACTCAGGC	mesenchyme
Lv2	GTAACGTCAGTGGAGT	mesenchyme
Lv2	GTAACGTGTCTCTCTG	mesenchyme
Lv2	GTAACGTTCTCTTGAT	mesenchyme
Lv2	GTAACTGAGTCAATAG	mesenchyme
Lv2	GTAACTGCATCTATGG	mesenchyme
Lv2	GTAACTGGTGACGCCT	mesenchyme
Lv2	GTACGTAAGGTCATCT	mesenchyme
Lv2	GTACGTAAGTAATCCC	mesenchyme
Lv2	GTACTCCAGGTAGCTG	mesenchyme
Lv2	GTACTCCAGTGTACTC	mesenchyme
Lv2	GTACTCCGTCAAGCGA	mesenchyme
Lv2	GTACTCCTCCCTAATT	mesenchyme
Lv2	GTACTTTAGTTCGATC	mesenchyme
Lv2	GTACTTTCATCACCCT	mesenchyme
Lv2	GTACTTTGTCAATGTC	mesenchyme
Lv2	GTACTTTTCAGTTAGC	mesenchyme
Lv2	GTAGTCAAGATGGGTC	mesenchyme
Lv2	GTAGTCAGTGGTCCGT	mesenchyme
Lv2	GTAGTCATCACCCTCA	mesenchyme
Lv2	GTAGTCATCTTAGAGC	mesenchyme
Lv2	GTATCTTAGGACCACA	mesenchyme
Lv2	GTATCTTCACCATCCT	mesenchyme
Lv2	GTATCTTCATGAAGTA	mesenchyme
Lv2	GTCAAGTAGTACGTTC	mesenchyme
Lv2	GTCAAGTCATGGTTGT	mesenchyme
Lv2	GTCAAGTTCAGTTTGG	mesenchyme
Lv2	GTCACAAAGAATTCCC	mesenchyme
Lv2	GTCACAACAGCGTAAG	mesenchyme
Lv2	GTCACAAGTATGGTTC	mesenchyme
Lv2	GTCACAAGTGCCTGTG	mesenchyme
Lv2	GTCACAAGTTCACCTC	mesenchyme
Lv2	GTCACGGGTCACACGC	mesenchyme
Lv2	GTCATTTAGCCCGAAA	mesenchyme
Lv2	GTCCTCACAAGGTTCT	mesenchyme
Lv2	GTCCTCACACCCTATC	mesenchyme
Lv2	GTCCTCACACTTAAGC	mesenchyme
Lv2	GTCCTCAGTAGGCATG	mesenchyme
Lv2	GTCCTCAGTTAAGGGC	mesenchyme
Lv2	GTCCTCAGTTGGTAAA	mesenchyme
Lv2	GTCGGGTAGCTTATCG	mesenchyme
Lv2	GTCGGGTGTCTAGAGG	mesenchyme
Lv2	GTCGGGTTCTCAAACG	mesenchyme
Lv2	GTCGTAACAAGAGGCT	mesenchyme
Lv2	GTCGTAACAATGGACG	mesenchyme
Lv2	GTCGTAAGTTGAGTTC	mesenchyme
Lv2	GTCTTCGAGTACGATA	mesenchyme
Lv2	GTCTTCGGTCGCCATG	mesenchyme
Lv2	GTCTTCGGTCTAAACC	mesenchyme
Lv2	GTCTTCGGTCTGGTCG	mesenchyme
Lv2	GTCTTCGGTTGGGACA	mesenchyme
Lv2	GTCTTCGTCAATCACG	mesenchyme
Lv2	GTGAAGGAGCTCTCGG	mesenchyme
Lv2	GTGAAGGGTCATCGGC	mesenchyme
Lv2	GTGCAGCAGAGATGAG	mesenchyme
Lv2	GTGCAGCCATCCTAGA	mesenchyme
Lv2	GTGCAGCGTTGTTTGG	mesenchyme
Lv2	GTGCAGCTCACCAGGC	mesenchyme
Lv2	GTGCATAAGAACAATC	mesenchyme
Lv2	GTGCATACATATGAGA	mesenchyme
Lv2	GTGCATAGTTGTGGAG	mesenchyme
Lv2	GTGCATATCCCTTGCA	mesenchyme
Lv2	GTGCGGTCAAGGTTCT	mesenchyme
Lv2	GTGCGGTCACATCTTT	mesenchyme
Lv2	GTGCGGTGTATCAGTC	mesenchyme
Lv2	GTGCGGTGTCTAGCCG	mesenchyme
Lv2	GTGCGGTTCATAAAGG	mesenchyme
Lv2	GTGCGGTTCATGTAGC	mesenchyme
Lv2	GTGCGGTTCTAAGCCA	mesenchyme
Lv2	GTGCTTCAGCCATCGC	mesenchyme
Lv2	GTGCTTCAGGGTGTGT	mesenchyme
Lv2	GTGCTTCCAAAGGCGT	mesenchyme
Lv2	GTGCTTCCAGCGTAAG	mesenchyme
Lv2	GTGCTTCGTGTTGGGA	mesenchyme
Lv2	GTGGGTCAGCTAGTGG	mesenchyme
Lv2	GTGGGTCCACTCGACG	mesenchyme
Lv2	GTGGGTCGTCAGGACA	mesenchyme
Lv2	GTGGGTCTCTACGAGT	mesenchyme
Lv2	GTGTGCGAGGTTCCTA	mesenchyme
Lv2	GTGTGCGGTACCGGCT	mesenchyme
Lv2	GTGTTAGAGCTGGAAC	mesenchyme
Lv2	GTGTTAGAGGCAAAGA	mesenchyme
Lv2	GTGTTAGGTATCAGTC	mesenchyme
Lv2	GTGTTAGGTGCTAGCC	mesenchyme
Lv2	GTGTTAGGTTCCCGAG	mesenchyme
Lv2	GTTACAGAGCAGATCG	mesenchyme
Lv2	GTTACAGAGCGTTTAC	mesenchyme
Lv2	GTTCATTCACGCTTTC	mesenchyme
Lv2	GTTCATTTCGGCTTGG	mesenchyme
Lv2	GTTCGGGAGAAGAAGC	mesenchyme
Lv2	GTTCGGGCAAGACGTG	mesenchyme
Lv2	GTTCGGGCACTAAGTC	mesenchyme
Lv2	GTTCGGGCATTGGTAC	mesenchyme
Lv2	GTTCGGGTCGTGGACC	mesenchyme
Lv2	GTTCTCGCATCCTAGA	mesenchyme
Lv2	GTTCTCGGTCCAAGTT	mesenchyme
Lv2	GTTCTCGGTGGTTTCA	mesenchyme
Lv2	GTTTCTAAGTTCGATC	mesenchyme
Lv2	TAAACCGAGGAATTAC	mesenchyme
Lv2	TAAACCGAGTACGCCC	mesenchyme
Lv2	TAAACCGGTACCAGTT	mesenchyme
Lv2	TAAACCGGTCTGCGGT	mesenchyme
Lv2	TAAACCGTCCTATGTT	mesenchyme
Lv2	TAAGAGAAGCAGCGTA	mesenchyme
Lv2	TAAGAGAAGCGTAGTG	mesenchyme
Lv2	TAAGAGAAGTAACCCT	mesenchyme
Lv2	TAAGAGACACAGGCCT	mesenchyme
Lv2	TAAGAGAGTCGAGTTT	mesenchyme
Lv2	TAAGAGATCCGCTGTT	mesenchyme
Lv2	TAAGCGTCAAGTAGTA	mesenchyme
Lv2	TAAGCGTTCATCACCC	mesenchyme
Lv2	TAAGCGTTCGACCAGC	mesenchyme
Lv2	TAAGCGTTCGGTCCGA	mesenchyme
Lv2	TAAGTGCAGGTTACCT	mesenchyme
Lv2	TAAGTGCAGTGAAGTT	mesenchyme
Lv2	TAAGTGCCAGTATGCT	mesenchyme
Lv2	TAAGTGCGTCAATGTC	mesenchyme
Lv2	TAAGTGCTCGGCGCTA	mesenchyme
Lv2	TACACGAAGCTCAACT	mesenchyme
Lv2	TACACGATCATTCACT	mesenchyme
Lv2	TACAGTGAGCCAGTTT	mesenchyme
Lv2	TACCTATAGAGGTTGC	mesenchyme
Lv2	TACCTATAGTCGAGTG	mesenchyme
Lv2	TACCTATCAGCCAATT	mesenchyme
Lv2	TACCTATGTTACGCGC	mesenchyme
Lv2	TACCTATGTTCTGGTA	mesenchyme
Lv2	TACCTATTCCTTAATC	mesenchyme
Lv2	TACCTTACATGAACCT	mesenchyme
Lv2	TACCTTATCTGTTTGT	mesenchyme
Lv2	TACGGATAGTGGGATC	mesenchyme
Lv2	TACGGATGTCGTGGCT	mesenchyme
Lv2	TACGGATGTGTCAATC	mesenchyme
Lv2	TACGGGCAGCATCATC	mesenchyme
Lv2	TACGGGCCAATGGAAT	mesenchyme
Lv2	TACGGGCGTCCGTCAG	mesenchyme
Lv2	TACGGGCGTTCAGCGC	mesenchyme
Lv2	TACGGGCTCCTTGGTC	mesenchyme
Lv2	TACGGTAAGCGATAGC	mesenchyme
Lv2	TACGGTACATGGTTGT	mesenchyme
Lv2	TACGGTAGTCAACATC	mesenchyme
Lv2	TACGGTATCGTTTAGG	mesenchyme
Lv2	TACTCATAGAGCCCAA	mesenchyme
Lv2	TACTCATAGTACGTAA	mesenchyme
Lv2	TACTCATCAGACAAGC	mesenchyme
Lv2	TACTCATCAGATCGGA	mesenchyme
Lv2	TACTCATCATGGAATA	mesenchyme
Lv2	TACTCGCTCGAACTGT	mesenchyme
Lv2	TACTTACTCGGAAACG	mesenchyme
Lv2	TACTTGTAGATGTAAC	mesenchyme
Lv2	TAGACCAGTCGGCTCA	mesenchyme
Lv2	TAGACCAGTGTGCCTG	mesenchyme
Lv2	TAGACCAGTTTAAGCC	mesenchyme
Lv2	TAGACCATCTGGTTCC	mesenchyme
Lv2	TAGAGCTCAAAGGCGT	mesenchyme
Lv2	TAGAGCTTCGCCTGAG	mesenchyme
Lv2	TAGCCGGTCGCGGATC	mesenchyme
Lv2	TAGGCATAGCGATGAC	mesenchyme
Lv2	TAGGCATCAACACCCG	mesenchyme
Lv2	TAGGCATGTCAAACTC	mesenchyme
Lv2	TAGGCATTCCCTTGCA	mesenchyme
Lv2	TAGTGGTCATACAGCT	mesenchyme
Lv2	TAGTGGTCATCGATGT	mesenchyme
Lv2	TAGTGGTGTAATCACC	mesenchyme
Lv2	TAGTGGTGTTATCCGA	mesenchyme
Lv2	TAGTGGTTCCAGTATG	mesenchyme
Lv2	TAGTGGTTCCCGGATG	mesenchyme
Lv2	TAGTTGGAGCGTGAAC	mesenchyme
Lv2	TAGTTGGCATCGATGT	mesenchyme
Lv2	TAGTTGGGTAAGCACG	mesenchyme
Lv2	TATCAGGAGCCAGAAC	mesenchyme
Lv2	TATCAGGAGGGTATCG	mesenchyme
Lv2	TATCAGGCAAGGTTCT	mesenchyme
Lv2	TATCAGGCACCGCTAG	mesenchyme
Lv2	TATCAGGCATGTCGAT	mesenchyme
Lv2	TATCAGGTCCTGCCAT	mesenchyme
Lv2	TATCTCAAGAGTACCG	mesenchyme
Lv2	TATCTCAAGCTCCTTC	mesenchyme
Lv2	TATCTCACAAGCCGCT	mesenchyme
Lv2	TATGCCCAGACTGTAA	mesenchyme
Lv2	TATGCCCCATGGTCAT	mesenchyme
Lv2	TATTACCAGGCATTGG	mesenchyme
Lv2	TATTACCAGGCCCGTT	mesenchyme
Lv2	TATTACCGTCCGACGT	mesenchyme
Lv2	TATTACCGTGACTCAT	mesenchyme
Lv2	TATTACCTCAAACAAG	mesenchyme
Lv2	TCAACGAAGATCCCGC	mesenchyme
Lv2	TCAACGAAGCTGAACG	mesenchyme
Lv2	TCAACGAAGGAACTGC	mesenchyme
Lv2	TCAACGACAGACAGGT	mesenchyme
Lv2	TCAACGATCGCCAGCA	mesenchyme
Lv2	TCAACGATCTTAACCT	mesenchyme
Lv2	TCAATCTTCATCTGTT	mesenchyme
Lv2	TCACAAGCAAGCGATG	mesenchyme
Lv2	TCACAAGGTAATTGGA	mesenchyme
Lv2	TCACAAGGTTCCACAA	mesenchyme
Lv2	TCACAAGTCCCTTGTG	mesenchyme
Lv2	TCACGAAAGGTGCTTT	mesenchyme
Lv2	TCAGATGAGCCGGTAA	mesenchyme
Lv2	TCAGATGCACGGTTTA	mesenchyme
Lv2	TCAGCAACACAGACAG	mesenchyme
Lv2	TCAGCAACACAGACTT	mesenchyme
Lv2	TCAGCAACACTGAAGG	mesenchyme
Lv2	TCAGCAAGTAAACACA	mesenchyme
Lv2	TCAGCAAGTCCGAAGA	mesenchyme
Lv2	TCAGCAATCGCAGGCT	mesenchyme
Lv2	TCAGCTCAGCATGGCA	mesenchyme
Lv2	TCAGCTCGTCCATCCT	mesenchyme
Lv2	TCAGCTCGTGGTCTCG	mesenchyme
Lv2	TCAGCTCTCCAAACTG	mesenchyme
Lv2	TCAGGATCAAGCCGTC	mesenchyme
Lv2	TCAGGATCAGCAGTTT	mesenchyme
Lv2	TCAGGATCATACGCTA	mesenchyme
Lv2	TCAGGATGTACATCCA	mesenchyme
Lv2	TCAGGTAGTCATCCCT	mesenchyme
Lv2	TCATTACAGGGTGTTG	mesenchyme
Lv2	TCATTACAGGTCATCT	mesenchyme
Lv2	TCATTACCACATTCGA	mesenchyme
Lv2	TCATTACGTAGCGCTC	mesenchyme
Lv2	TCATTACTCAGTCCCT	mesenchyme
Lv2	TCATTTGAGACGCTTT	mesenchyme
Lv2	TCATTTGCACCCTATC	mesenchyme
Lv2	TCATTTGGTATTACCG	mesenchyme
Lv2	TCATTTGTCAACACCA	mesenchyme
Lv2	TCATTTGTCACCCGAG	mesenchyme
Lv2	TCCACACAGTGAATTG	mesenchyme
Lv2	TCCACACCAATCTACG	mesenchyme
Lv2	TCCACACGTAGCGCAA	mesenchyme
Lv2	TCCACACTCGTCTGCT	mesenchyme
Lv2	TCCCGATCACCGATAT	mesenchyme
Lv2	TCCCGATGTCCGTTAA	mesenchyme
Lv2	TCCCGATTCTCTTATG	mesenchyme
Lv2	TCGAGGCAGCAGCGTA	mesenchyme
Lv2	TCGAGGCAGCCACGCT	mesenchyme
Lv2	TCGAGGCAGCCTATGT	mesenchyme
Lv2	TCGAGGCAGTTAACGA	mesenchyme
Lv2	TCGAGGCCACAGACAG	mesenchyme
Lv2	TCGAGGCCAGCTGGCT	mesenchyme
Lv2	TCGAGGCGTGCTCTTC	mesenchyme
Lv2	TCGAGGCTCAAACGGG	mesenchyme
Lv2	TCGCGAGGTGTAATGA	mesenchyme
Lv2	TCGCGAGTCTGCGTAA	mesenchyme
Lv2	TCGCGTTCAAGTTGTC	mesenchyme
Lv2	TCGCGTTCATCGATTG	mesenchyme
Lv2	TCGCGTTGTCTCACCT	mesenchyme
Lv2	TCGGGACGTCATGCCG	mesenchyme
Lv2	TCGGGACTCAGGATCT	mesenchyme
Lv2	TCGGTAAAGAATGTTG	mesenchyme
Lv2	TCGGTAAGTTACGACT	mesenchyme
Lv2	TCGGTAAGTTCTCATT	mesenchyme
Lv2	TCGTACCAGCAGGCTA	mesenchyme
Lv2	TCGTACCCAACGATCT	mesenchyme
Lv2	TCGTACCCATGAACCT	mesenchyme
Lv2	TCGTAGAAGTACGATA	mesenchyme
Lv2	TCGTAGAAGTGGTCCC	mesenchyme
Lv2	TCGTAGACAACTGGCC	mesenchyme
Lv2	TCGTAGACAATGAATG	mesenchyme
Lv2	TCTATTGTCACTGGGC	mesenchyme
Lv2	TCTATTGTCAGGCAAG	mesenchyme
Lv2	TCTCATAAGACGCACA	mesenchyme
Lv2	TCTCATAAGATGGCGT	mesenchyme
Lv2	TCTCATAAGGCAGTCA	mesenchyme
Lv2	TCTCATAAGGTGATAT	mesenchyme
Lv2	TCTCATAGTTCTCATT	mesenchyme
Lv2	TCTCATATCCATTCTA	mesenchyme
Lv2	TCTCATATCTTGAGGT	mesenchyme
Lv2	TCTCTAACATATACGC	mesenchyme
Lv2	TCTCTAAGTCCAGTTA	mesenchyme
Lv2	TCTCTAAGTTCGCTAA	mesenchyme
Lv2	TCTGAGAAGGCCCTCA	mesenchyme
Lv2	TCTGAGACACACCGAC	mesenchyme
Lv2	TCTGAGATCAGTTCGA	mesenchyme
Lv2	TCTGAGATCTAACTTC	mesenchyme
Lv2	TCTGGAAAGCTTATCG	mesenchyme
Lv2	TCTGGAAGTTGAGTTC	mesenchyme
Lv2	TCTGGAATCTCGGACG	mesenchyme
Lv2	TCTTCGGAGTCTCAAC	mesenchyme
Lv2	TCTTCGGCATTAACCG	mesenchyme
Lv2	TCTTCGGGTACGCACC	mesenchyme
Lv2	TCTTCGGTCGTTACGA	mesenchyme
Lv2	TCTTTCCGTCTAAAGA	mesenchyme
Lv2	TCTTTCCTCGCCAAAT	mesenchyme
Lv2	TCTTTCCTCTAACTCT	mesenchyme
Lv2	TCTTTCCTCTACCTGC	mesenchyme
Lv2	TCTTTCCTCTTATCTG	mesenchyme
Lv2	TGAAAGAAGGCAATTA	mesenchyme
Lv2	TGAAAGACAGGCGATA	mesenchyme
Lv2	TGAAAGAGTCATCGGC	mesenchyme
Lv2	TGACAACAGCGCCTTG	mesenchyme
Lv2	TGACAACCACAAGCCC	mesenchyme
Lv2	TGACAACCATCACCCT	mesenchyme
Lv2	TGACAACGTCATTAGC	mesenchyme
Lv2	TGACAACGTTTGTGTG	mesenchyme
Lv2	TGACGGCCATAACCTG	mesenchyme
Lv2	TGACGGCGTAAAGGAG	mesenchyme
Lv2	TGACGGCTCAGAGACG	mesenchyme
Lv2	TGACGGCTCGCGCCAA	mesenchyme
Lv2	TGACTAGAGGATGCGT	mesenchyme
Lv2	TGACTAGTCGCAAACT	mesenchyme
Lv2	TGACTTTAGAGGTTGC	mesenchyme
Lv2	TGACTTTCACATCCGG	mesenchyme
Lv2	TGACTTTGTCGACTAT	mesenchyme
Lv2	TGACTTTTCCGCGTTT	mesenchyme
Lv2	TGAGAGGAGAATAGGG	mesenchyme
Lv2	TGAGAGGAGAGACTTA	mesenchyme
Lv2	TGAGAGGAGCCGGTAA	mesenchyme
Lv2	TGAGAGGAGCGATAGC	mesenchyme
Lv2	TGAGAGGAGGCTAGCA	mesenchyme
Lv2	TGAGAGGCATCGGGTC	mesenchyme
Lv2	TGAGAGGGTCTAGGTT	mesenchyme
Lv2	TGAGCATTCACTCCTG	mesenchyme
Lv2	TGAGCATTCCTTTACA	mesenchyme
Lv2	TGAGCCGAGTTCGCGC	mesenchyme
Lv2	TGAGCCGGTAAATACG	mesenchyme
Lv2	TGAGCCGTCCGTCAAA	mesenchyme
Lv2	TGAGCCGTCTGAGTGT	mesenchyme
Lv2	TGAGGGACAAGTTGTC	mesenchyme
Lv2	TGAGGGACATAAAGGT	mesenchyme
Lv2	TGAGGGATCAGCATGT	mesenchyme
Lv2	TGAGGGATCCTGTACC	mesenchyme
Lv2	TGAGGGATCTATGTGG	mesenchyme
Lv2	TGATTTCCAAACCCAT	mesenchyme
Lv2	TGATTTCTCGGCTACG	mesenchyme
Lv2	TGATTTCTCTGATTCT	mesenchyme
Lv2	TGCACCTAGCCCAACC	mesenchyme
Lv2	TGCACCTAGGCAGTCA	mesenchyme
Lv2	TGCACCTGTAGCTCCG	mesenchyme
Lv2	TGCACCTTCAGGCAAG	mesenchyme
Lv2	TGCACCTTCATCTGCC	mesenchyme
Lv2	TGCCAAAAGTAGTGCG	mesenchyme
Lv2	TGCCAAACACGGCGTT	mesenchyme
Lv2	TGCCAAACAGCCTGTG	mesenchyme
Lv2	TGCCAAAGTCTGCGGT	mesenchyme
Lv2	TGCCAAATCTTCGGTC	mesenchyme
Lv2	TGCCCATAGTAACCCT	mesenchyme
Lv2	TGCCCATAGTTTCCTT	mesenchyme
Lv2	TGCCCATCATCACAAC	mesenchyme
Lv2	TGCCCATGTCCTCCAT	mesenchyme
Lv2	TGCCCATTCTTCATGT	mesenchyme
Lv2	TGCCCTAAGATGTAAC	mesenchyme
Lv2	TGCGCAGAGTACGCGA	mesenchyme
Lv2	TGCGCAGCAAGCGAGT	mesenchyme
Lv2	TGCGCAGCAGCATACT	mesenchyme
Lv2	TGCGCAGGTAAATACG	mesenchyme
Lv2	TGCGGGTGTCTCATCC	mesenchyme
Lv2	TGCGGGTTCTACCTGC	mesenchyme
Lv2	TGCGTGGAGCCACGTC	mesenchyme
Lv2	TGCGTGGGTGACAAAT	mesenchyme
Lv2	TGCGTGGTCACGACTA	mesenchyme
Lv2	TGCGTGGTCGGAATCT	mesenchyme
Lv2	TGCTACCAGAATGTTG	mesenchyme
Lv2	TGCTACCCAATGTAAG	mesenchyme
Lv2	TGCTACCGTCTGCCAG	mesenchyme
Lv2	TGCTACCTCCCGACTT	mesenchyme
Lv2	TGCTACCTCTGTCCGT	mesenchyme
Lv2	TGCTGCTGTATAATGG	mesenchyme
Lv2	TGCTGCTTCCAGATCA	mesenchyme
Lv2	TGGACGCTCTGAGGGA	mesenchyme
Lv2	TGGCCAGCAATGGAAT	mesenchyme
Lv2	TGGCCAGCATCTGGTA	mesenchyme
Lv2	TGGCCAGCATGACATC	mesenchyme
Lv2	TGGCCAGTCCGCGTTT	mesenchyme
Lv2	TGGCGCAAGTTGCAGG	mesenchyme
Lv2	TGGCGCAGTAATAGCA	mesenchyme
Lv2	TGGCGCATCAAGATCC	mesenchyme
Lv2	TGGCGCATCCAAGTAC	mesenchyme
Lv2	TGGCTGGCAAACCTAC	mesenchyme
Lv2	TGGCTGGCATGCCCGA	mesenchyme
Lv2	TGGCTGGGTCAGATAA	mesenchyme
Lv2	TGGGAAGCAGGTCCAC	mesenchyme
Lv2	TGGGAAGTCAGGCAAG	mesenchyme
Lv2	TGGGCGTAGACTAAGT	mesenchyme
Lv2	TGGGCGTAGTGGTAAT	mesenchyme
Lv2	TGGGCGTCAAGTTCTG	mesenchyme
Lv2	TGGGCGTTCACGATGT	mesenchyme
Lv2	TGGTTAGAGACGCTTT	mesenchyme
Lv2	TGGTTAGAGCTAGTTC	mesenchyme
Lv2	TGGTTAGGTTATGTGC	mesenchyme
Lv2	TGGTTAGTCAGAGACG	mesenchyme
Lv2	TGGTTCCAGACGCTTT	mesenchyme
Lv2	TGGTTCCAGCCAGTAG	mesenchyme
Lv2	TGGTTCCCACCGAAAG	mesenchyme
Lv2	TGGTTCCGTACTTGAC	mesenchyme
Lv2	TGGTTCCGTAGTGAAT	mesenchyme
Lv2	TGGTTCCTCAACACAC	mesenchyme
Lv2	TGGTTCCTCCTAGAAC	mesenchyme
Lv2	TGTATTCGTTGTGGAG	mesenchyme
Lv2	TGTATTCTCATCATTC	mesenchyme
Lv2	TGTATTCTCCGTTGTC	mesenchyme
Lv2	TGTGGTAAGATCGATA	mesenchyme
Lv2	TGTGTTTAGAGACTTA	mesenchyme
Lv2	TGTGTTTGTATCGCAT	mesenchyme
Lv2	TGTGTTTGTGCAGGTA	mesenchyme
Lv2	TGTTCCGCAAGCCGCT	mesenchyme
Lv2	TGTTCCGCACCGAAAG	mesenchyme
Lv2	TGTTCCGCAGCTATTG	mesenchyme
Lv2	TGTTCCGGTGCAACGA	mesenchyme
Lv2	TGTTCCGTCGATGAGG	mesenchyme
Lv2	TTAACTCCAAGTCTGT	mesenchyme
Lv2	TTAACTCCAGTCAGAG	mesenchyme
Lv2	TTAACTCCATATACCG	mesenchyme
Lv2	TTAACTCGTCCATCCT	mesenchyme
Lv2	TTAACTCTCTCTAGGA	mesenchyme
Lv2	TTAGGACTCACGCATA	mesenchyme
Lv2	TTAGGCAAGATCACGG	mesenchyme
Lv2	TTAGGCAAGCCGATTT	mesenchyme
Lv2	TTAGGCATCCCTAATT	mesenchyme
Lv2	TTAGTTCAGATGTAAC	mesenchyme
Lv2	TTAGTTCAGGCTACGA	mesenchyme
Lv2	TTATGCTAGCGTTGCC	mesenchyme
Lv2	TTATGCTCAAACGTGG	mesenchyme
Lv2	TTATGCTCAGCTCGCA	mesenchyme
Lv2	TTATGCTCATTGTGCA	mesenchyme
Lv2	TTCCCAGAGGGCACTA	mesenchyme
Lv2	TTCCCAGCAAGTACCT	mesenchyme
Lv2	TTCCCAGCAGCTCGAC	mesenchyme
Lv2	TTCCCAGCAGTCTTCC	mesenchyme
Lv2	TTCCCAGGTCATCGGC	mesenchyme
Lv2	TTCCCAGTCCAAATGC	mesenchyme
Lv2	TTCCCAGTCGTTGCCT	mesenchyme
Lv2	TTCGAAGAGGAGCGTT	mesenchyme
Lv2	TTCGAAGCATTTCACT	mesenchyme
Lv2	TTCGAAGGTGTCCTCT	mesenchyme
Lv2	TTCGGTCAGGACGAAA	mesenchyme
Lv2	TTCGGTCGTCCGTCAG	mesenchyme
Lv2	TTCGGTCGTGTGACGA	mesenchyme
Lv2	TTCGGTCTCGGTGTCG	mesenchyme
Lv2	TTCGGTCTCGGTGTTA	mesenchyme
Lv2	TTCTACAAGTTGAGTA	mesenchyme
Lv2	TTCTACACATTCTTAC	mesenchyme
Lv2	TTCTACAGTGATGTGG	mesenchyme
Lv2	TTCTCAAAGGTACTCT	mesenchyme
Lv2	TTCTCAAGTTGTCGCG	mesenchyme
Lv2	TTCTCAATCCAAATGC	mesenchyme
Lv2	TTCTCCTCAACACCCG	mesenchyme
Lv2	TTCTTAGAGGCATGTG	mesenchyme
Lv2	TTCTTAGGTAGCAAAT	mesenchyme
Lv2	TTCTTAGGTCTCTTAT	mesenchyme
Lv2	TTCTTAGTCGTAGGAG	mesenchyme
Lv2	TTGAACGCATCACGAT	mesenchyme
Lv2	TTGAACGCATCTCCCA	mesenchyme
Lv2	TTGAACGGTACCGTTA	mesenchyme
Lv2	TTGAACGGTTAAGGGC	mesenchyme
Lv2	TTGACTTCAAGCCTAT	mesenchyme
Lv2	TTGACTTGTCCATCCT	mesenchyme
Lv2	TTGCCGTCACCAGCAC	mesenchyme
Lv2	TTGCCGTTCCGTTGCT	mesenchyme
Lv2	TTGCGTCGTCTAACGT	mesenchyme
Lv2	TTGCGTCTCACATGCA	mesenchyme
Lv2	TTGGAACAGTACGTTC	mesenchyme
Lv2	TTGGAACAGTGTCTCA	mesenchyme
Lv2	TTGGAACGTTTACTCT	mesenchyme
Lv2	TTGGAACTCCAAACTG	mesenchyme
Lv2	TTGGAACTCCAACCAA	mesenchyme
Lv2	TTGGAACTCCTAGAAC	mesenchyme
Lv2	TTGGCAAAGACTCGGA	mesenchyme
Lv2	TTGGCAACATCGGGTC	mesenchyme
Lv2	TTGGCAAGTCGAGTTT	mesenchyme
Lv2	TTGGCAAGTTCACCTC	mesenchyme
Lv2	TTGTAGGAGACAGAGA	mesenchyme
Lv2	TTGTAGGAGGTGTTAA	mesenchyme
Lv2	TTGTAGGCACAAGTAA	mesenchyme
Lv2	TTGTAGGGTAGAGTGC	mesenchyme
Lv2	TTGTAGGGTCTAGTGT	mesenchyme
Lv2	TTGTAGGTCCGATATG	mesenchyme
Lv2	TTGTAGGTCGGAATCT	mesenchyme
Lv2	TTGTAGGTCGTTGCCT	mesenchyme
Lv2	TTTACTGAGTGGAGAA	mesenchyme
Lv2	TTTACTGCAGTCGATT	mesenchyme
Lv2	TTTACTGCATATGGTC	mesenchyme
Lv2	TTTACTGTCCGATATG	mesenchyme
Lv2	TTTATGCCAATGGAGC	mesenchyme
Lv2	TTTATGCCATTTGCCC	mesenchyme
Lv2	TTTATGCGTAAGGGAA	mesenchyme
Lv2	TTTATGCGTCGGATCC	mesenchyme
Lv2	TTTATGCGTCGTGGCT	mesenchyme
Lv2	TTTATGCGTGACAAAT	mesenchyme
Lv2	TTTATGCTCGAGAGCA	mesenchyme
Lv2	TTTCCTCCACAAGACG	mesenchyme
Lv2	TTTCCTCCACGGCGTT	mesenchyme
Lv2	TTTCCTCTCCCTTGCA	mesenchyme
Lv2	TTTGGTTAGCTAACTC	mesenchyme
Lv2	TTTGGTTTCCCTGACT	mesenchyme
Lv2	TTTGTCAAGACAGACC	mesenchyme
Lv2	TTTGTCACAAGGACAC	mesenchyme
Lv2	TTTGTCACACGAGAGT	mesenchyme
Lv2	TTTGTCACAGGAACGT	mesenchyme
Lv2	TTTGTCAGTAAGTGGC	mesenchyme
Lv2	TTTGTCAGTGAGGGAG	mesenchyme
Lv2	TTTGTCAGTGGGTATG	mesenchyme
Lv2	TTTGTCATCGGAGGTA	mesenchyme
Lv3	AAACCTGAGACGCACA	mesenchyme
Lv3	AAACCTGAGTTAGGTA	mesenchyme
Lv3	AAACGGGAGCTACCGC	mesenchyme
Lv3	AAACGGGCACAAGTAA	mesenchyme
Lv3	AAACGGGCATCAGTCA	mesenchyme
Lv3	AAACGGGGTACGAAAT	mesenchyme
Lv3	AAACGGGGTCTAGGTT	mesenchyme
Lv3	AAACGGGTCGTTTATC	mesenchyme
Lv3	AAAGATGAGTCTCAAC	mesenchyme
Lv3	AAAGATGCACAGGAGT	mesenchyme
Lv3	AAAGATGGTGTGTGCC	mesenchyme
Lv3	AAAGATGTCAGTACGT	mesenchyme
Lv3	AAAGATGTCCACTCCA	mesenchyme
Lv3	AAAGCAAAGATACACA	mesenchyme
Lv3	AAAGCAACAGACTCGC	mesenchyme
Lv3	AAAGTAGAGAAGGCCT	mesenchyme
Lv3	AAAGTAGTCGGCATCG	mesenchyme
Lv3	AAATGCCAGCGCCTTG	mesenchyme
Lv3	AAATGCCCACGACTCG	mesenchyme
Lv3	AACACGTAGAGCCCAA	mesenchyme
Lv3	AACACGTGTATAATGG	mesenchyme
Lv3	AACACGTGTTAAGACA	mesenchyme
Lv3	AACCATGCACCGAAAG	mesenchyme
Lv3	AACCATGTCAGTCAGT	mesenchyme
Lv3	AACCGCGCAATAGAGT	mesenchyme
Lv3	AACCGCGGTATAGGTA	mesenchyme
Lv3	AACCGCGGTTCCACGG	mesenchyme
Lv3	AACCGCGTCCAAGTAC	mesenchyme
Lv3	AACGTTGAGACCCACC	mesenchyme
Lv3	AACGTTGGTCCGAGTC	mesenchyme
Lv3	AACGTTGGTGCCTGTG	mesenchyme
Lv3	AACTCAGCAAAGCGGT	mesenchyme
Lv3	AACTCAGCAGATGAGC	mesenchyme
Lv3	AACTCCCAGCATCATC	mesenchyme
Lv3	AACTCCCCAATCACAC	mesenchyme
Lv3	AACTCCCCATTGGTAC	mesenchyme
Lv3	AACTCCCGTTGATTCG	mesenchyme
Lv3	AACTCTTAGGCGATAC	mesenchyme
Lv3	AACTCTTGTACTCAAC	mesenchyme
Lv3	AACTGGTGTAAGTGGC	mesenchyme
Lv3	AACTGGTGTCGGCATC	mesenchyme
Lv3	AACTGGTGTGCGATAG	mesenchyme
Lv3	AACTGGTGTTAAGAAC	mesenchyme
Lv3	AACTTTCCAAGAGGCT	mesenchyme
Lv3	AACTTTCGTGCCTGGT	mesenchyme
Lv3	AACTTTCGTTTGTTTC	mesenchyme
Lv3	AACTTTCTCAAGGCTT	mesenchyme
Lv3	AACTTTCTCAGCTCTC	mesenchyme
Lv3	AAGACCTAGGGATCTG	mesenchyme
Lv3	AAGACCTTCACGCGGT	mesenchyme
Lv3	AAGCCGCGTGGAAAGA	mesenchyme
Lv3	AAGGAGCTCTATCCCG	mesenchyme
Lv3	AAGGCAGGTCAGTGGA	mesenchyme
Lv3	AAGGTTCCATGGTAGG	mesenchyme
Lv3	AAGGTTCGTGTGGTTT	mesenchyme
Lv3	AAGGTTCTCACTTACT	mesenchyme
Lv3	AAGTCTGAGGATGGAA	mesenchyme
Lv3	AAGTCTGCAATGGACG	mesenchyme
Lv3	AAGTCTGGTCGGATCC	mesenchyme
Lv3	AATCCAGCAAGTTGTC	mesenchyme
Lv3	AATCCAGGTACGAAAT	mesenchyme
Lv3	AATCCAGGTCTGCCAG	mesenchyme
Lv3	AATCCAGTCTGAAAGA	mesenchyme
Lv3	AATCGGTAGGACTGGT	mesenchyme
Lv3	AATCGGTGTCAGCTAT	mesenchyme
Lv3	ACACCAACAGGCGATA	mesenchyme
Lv3	ACACCAAGTTGTCTTT	mesenchyme
Lv3	ACACCCTAGATCCCGC	mesenchyme
Lv3	ACACCCTAGCTGAACG	mesenchyme
Lv3	ACACCCTCAGGACCCT	mesenchyme
Lv3	ACACCGGAGCTAGTGG	mesenchyme
Lv3	ACACCGGGTCAGGACA	mesenchyme
Lv3	ACACCGGTCAAACCAC	mesenchyme
Lv3	ACACCGGTCTGTACGA	mesenchyme
Lv3	ACACTGACATCTCCCA	mesenchyme
Lv3	ACACTGAGTACGCACC	mesenchyme
Lv3	ACACTGAGTTGTACAC	mesenchyme
Lv3	ACACTGATCGATGAGG	mesenchyme
Lv3	ACACTGATCGCACTCT	mesenchyme
Lv3	ACACTGATCGGAAACG	mesenchyme
Lv3	ACAGCCGGTCCAGTTA	mesenchyme
Lv3	ACAGCCGTCATCTGCC	mesenchyme
Lv3	ACAGCCGTCTTTCCTC	mesenchyme
Lv3	ACAGCTAAGCTAAACA	mesenchyme
Lv3	ACATACGGTAGAGCTG	mesenchyme
Lv3	ACATACGGTTAAGTAG	mesenchyme
Lv3	ACATCAGCAGGTGCCT	mesenchyme
Lv3	ACATGGTAGAATGTGT	mesenchyme
Lv3	ACATGGTGTTCGGGCT	mesenchyme
Lv3	ACCAGTAAGTAACCCT	mesenchyme
Lv3	ACCAGTACAGCGTCCA	mesenchyme
Lv3	ACCCACTGTGCACGAA	mesenchyme
Lv3	ACCGTAAAGAGGACGG	mesenchyme
Lv3	ACCGTAAAGGGCATGT	mesenchyme
Lv3	ACCGTAATCCGAGCCA	mesenchyme
Lv3	ACCTTTAAGCGAGAAA	mesenchyme
Lv3	ACCTTTAGTTCCACTC	mesenchyme
Lv3	ACCTTTATCTGTCAAG	mesenchyme
Lv3	ACGAGCCAGGCCGAAT	mesenchyme
Lv3	ACGAGCCGTCAAACTC	mesenchyme
Lv3	ACGAGGAAGACACGAC	mesenchyme
Lv3	ACGAGGAAGCCCAGCT	mesenchyme
Lv3	ACGAGGAAGGCATGTG	mesenchyme
Lv3	ACGAGGACATGGAATA	mesenchyme
Lv3	ACGAGGAGTACCGTTA	mesenchyme
Lv3	ACGATACAGAGACGAA	mesenchyme
Lv3	ACGATACAGCCTCGTG	mesenchyme
Lv3	ACGATACTCACAACGT	mesenchyme
Lv3	ACGATACTCGGTGTTA	mesenchyme
Lv3	ACGATGTAGTGTACGG	mesenchyme
Lv3	ACGATGTGTACAAGTA	mesenchyme
Lv3	ACGATGTGTAGTACCT	mesenchyme
Lv3	ACGATGTTCCAAGCCG	mesenchyme
Lv3	ACGCAGCCAGACAGGT	mesenchyme
Lv3	ACGCAGCCAGCTGGCT	mesenchyme
Lv3	ACGCAGCGTAAATGTG	mesenchyme
Lv3	ACGCAGCGTATTACCG	mesenchyme
Lv3	ACGCCAGAGTCGCCGT	mesenchyme
Lv3	ACGCCAGCAATGAATG	mesenchyme
Lv3	ACGCCAGGTAGCGCAA	mesenchyme
Lv3	ACGCCAGGTATAGGGC	mesenchyme
Lv3	ACGCCAGGTGAGCGAT	mesenchyme
Lv3	ACGCCAGGTTAAGATG	mesenchyme
Lv3	ACGCCGAGTTAAGAAC	mesenchyme
Lv3	ACGCCGATCACAGGCC	mesenchyme
Lv3	ACGGAGACAACGATCT	mesenchyme
Lv3	ACGGAGAGTCATCGGC	mesenchyme
Lv3	ACGGAGATCGGATGTT	mesenchyme
Lv3	ACGGCCAGTAAACACA	mesenchyme
Lv3	ACGGCCAGTAAGGGCT	mesenchyme
Lv3	ACGGCCAGTCTTGTCC	mesenchyme
Lv3	ACGGGCTTCGATGAGG	mesenchyme
Lv3	ACGGGTCAGGTGCAAC	mesenchyme
Lv3	ACGGGTCCATTCTCAT	mesenchyme
Lv3	ACGTCAAAGTAATCCC	mesenchyme
Lv3	ACGTCAAGTAGTGAAT	mesenchyme
Lv3	ACGTCAAGTATCGCAT	mesenchyme
Lv3	ACGTCAATCCGTAGGC	mesenchyme
Lv3	ACGTCAATCTGCGACG	mesenchyme
Lv3	ACTGAACCATGACGGA	mesenchyme
Lv3	ACTGAGTAGACTAGGC	mesenchyme
Lv3	ACTGAGTAGATGTGTA	mesenchyme
Lv3	ACTGAGTTCAGTCAGT	mesenchyme
Lv3	ACTGAGTTCGTTTAGG	mesenchyme
Lv3	ACTGATGGTCGGCATC	mesenchyme
Lv3	ACTGCTCAGTACGTTC	mesenchyme
Lv3	ACTGCTCCAGCTATTG	mesenchyme
Lv3	ACTGCTCTCTGATACG	mesenchyme
Lv3	ACTGTCCAGTTAAGTG	mesenchyme
Lv3	ACTGTCCGTTGCCTCT	mesenchyme
Lv3	ACTGTCCTCTCGAGTA	mesenchyme
Lv3	ACTTACTCAATAACGA	mesenchyme
Lv3	ACTTACTCACCAGGCT	mesenchyme
Lv3	ACTTACTGTCCTCCAT	mesenchyme
Lv3	ACTTACTGTCTAGAGG	mesenchyme
Lv3	ACTTACTGTGTCGCTG	mesenchyme
Lv3	ACTTACTGTGTCTGAT	mesenchyme
Lv3	ACTTACTTCACTTCAT	mesenchyme
Lv3	ACTTACTTCAGCGACC	mesenchyme
Lv3	ACTTACTTCGTACGGC	mesenchyme
Lv3	ACTTGTTAGCAGCCTC	mesenchyme
Lv3	ACTTGTTGTTAAGGGC	mesenchyme
Lv3	ACTTGTTGTTGCGCAC	mesenchyme
Lv3	ACTTGTTTCTGGTTCC	mesenchyme
Lv3	ACTTTCACAATGGTCT	mesenchyme
Lv3	ACTTTCAGTAGCCTAT	mesenchyme
Lv3	ACTTTCAGTTAAGTAG	mesenchyme
Lv3	ACTTTCATCCAACCAA	mesenchyme
Lv3	AGAATAGGTTTACTCT	mesenchyme
Lv3	AGAATAGTCATAACCG	mesenchyme
Lv3	AGACGTTAGCAACGGT	mesenchyme
Lv3	AGACGTTAGTATCTCG	mesenchyme
Lv3	AGACGTTGTGAAATCA	mesenchyme
Lv3	AGACGTTGTTGTCTTT	mesenchyme
Lv3	AGACGTTTCGTAGGTT	mesenchyme
Lv3	AGAGCGAAGGTTCCTA	mesenchyme
Lv3	AGAGCGAGTACGCTGC	mesenchyme
Lv3	AGAGCGAGTTACGCGC	mesenchyme
Lv3	AGAGCGATCATAACCG	mesenchyme
Lv3	AGAGCTTTCGCTAGCG	mesenchyme
Lv3	AGAGCTTTCTTCCTTC	mesenchyme
Lv3	AGAGTGGTCTACGAGT	mesenchyme
Lv3	AGAGTGGTCTGGAGCC	mesenchyme
Lv3	AGATCTGCACCAACCG	mesenchyme
Lv3	AGATCTGGTACTTAGC	mesenchyme
Lv3	AGATCTGGTCGGCTCA	mesenchyme
Lv3	AGATTGCGTCTCAACA	mesenchyme
Lv3	AGCAGCCGTAGGAGTC	mesenchyme
Lv3	AGCAGCCTCATCGATG	mesenchyme
Lv3	AGCAGCCTCGTCCGTT	mesenchyme
Lv3	AGCAGCCTCTTCCTTC	mesenchyme
Lv3	AGCATACAGGACGAAA	mesenchyme
Lv3	AGCATACTCGGCATCG	mesenchyme
Lv3	AGCCTAAAGCTCTCGG	mesenchyme
Lv3	AGCCTAAAGGCCATAG	mesenchyme
Lv3	AGCCTAAGTGGCAAAC	mesenchyme
Lv3	AGCCTAATCGTCGTTC	mesenchyme
Lv3	AGCGGTCAGGCTCATT	mesenchyme
Lv3	AGCGGTCGTGCTGTAT	mesenchyme
Lv3	AGCGGTCTCAATACCG	mesenchyme
Lv3	AGCGGTCTCGTCTGAA	mesenchyme
Lv3	AGCGTATCAACGCACC	mesenchyme
Lv3	AGCGTATCACCACGTG	mesenchyme
Lv3	AGCGTATTCCTTTCTC	mesenchyme
Lv3	AGCGTCGTCGAATGGG	mesenchyme
Lv3	AGCTCTCAGTGCAAGC	mesenchyme
Lv3	AGCTCTCCATGATCCA	mesenchyme
Lv3	AGCTCTCTCGAGCCCA	mesenchyme
Lv3	AGCTTGAAGAGGTACC	mesenchyme
Lv3	AGCTTGACACTACAGT	mesenchyme
Lv3	AGCTTGACAGCTGCAC	mesenchyme
Lv3	AGCTTGAGTATATGGA	mesenchyme
Lv3	AGGCCACAGAAGGGTA	mesenchyme
Lv3	AGGCCACAGATATACG	mesenchyme
Lv3	AGGCCACAGTTACGGG	mesenchyme
Lv3	AGGCCACCACCGAATT	mesenchyme
Lv3	AGGCCACTCTGAGTGT	mesenchyme
Lv3	AGGCCGTAGTAGCCGA	mesenchyme
Lv3	AGGCCGTAGTGCGATG	mesenchyme
Lv3	AGGCCGTCATTGAGCT	mesenchyme
Lv3	AGGGAGTAGAACTGTA	mesenchyme
Lv3	AGGGAGTAGCCGATTT	mesenchyme
Lv3	AGGGAGTAGGACGAAA	mesenchyme
Lv3	AGGGAGTCATAGTAAG	mesenchyme
Lv3	AGGGATGAGGTACTCT	mesenchyme
Lv3	AGGGATGAGTCTCGGC	mesenchyme
Lv3	AGGGATGAGTTCGATC	mesenchyme
Lv3	AGGGATGCAGGAATGC	mesenchyme
Lv3	AGGGATGCATGAACCT	mesenchyme
Lv3	AGGGTGAAGTGTCCCG	mesenchyme
Lv3	AGGGTGACAAGAAAGG	mesenchyme
Lv3	AGGGTGACAATGTTGC	mesenchyme
Lv3	AGGGTGATCTGCTTGC	mesenchyme
Lv3	AGGTCATCAAGACGTG	mesenchyme
Lv3	AGGTCATCAGCTGTGC	mesenchyme
Lv3	AGGTCATTCTGCGGCA	mesenchyme
Lv3	AGGTCCGCATCCAACA	mesenchyme
Lv3	AGGTCCGGTTGATTCG	mesenchyme
Lv3	AGTAGTCAGGACAGCT	mesenchyme
Lv3	AGTAGTCCATTCACTT	mesenchyme
Lv3	AGTCTTTGTAATTGGA	mesenchyme
Lv3	AGTCTTTGTAGGGACT	mesenchyme
Lv3	AGTGAGGAGAGAACAG	mesenchyme
Lv3	AGTGAGGAGCATCATC	mesenchyme
Lv3	AGTGAGGAGGTGACCA	mesenchyme
Lv3	AGTGAGGGTCATGCAT	mesenchyme
Lv3	AGTGAGGGTCCAGTTA	mesenchyme
Lv3	AGTGGGACACGTGAGA	mesenchyme
Lv3	AGTGGGAGTTTACTCT	mesenchyme
Lv3	AGTGGGATCGGTCTAA	mesenchyme
Lv3	AGTGTCAAGCCAGTAG	mesenchyme
Lv3	AGTGTCAAGCCGTCGT	mesenchyme
Lv3	AGTGTCATCAGCCTAA	mesenchyme
Lv3	AGTTGGTAGTGGCACA	mesenchyme
Lv3	AGTTGGTCATACTACG	mesenchyme
Lv3	AGTTGGTGTCACACGC	mesenchyme
Lv3	AGTTGGTGTTAAGATG	mesenchyme
Lv3	ATAACGCAGTGTTTGC	mesenchyme
Lv3	ATAACGCCACGGTTTA	mesenchyme
Lv3	ATAACGCCAGGTCCAC	mesenchyme
Lv3	ATAACGCCAGGTCGTC	mesenchyme
Lv3	ATAACGCGTGTTTGTG	mesenchyme
Lv3	ATAACGCTCAAACCAC	mesenchyme
Lv3	ATAAGAGCAGTGGGAT	mesenchyme
Lv3	ATAGACCCACTTACGA	mesenchyme
Lv3	ATAGACCGTAAAGTCA	mesenchyme
Lv3	ATAGACCGTTCAGTAC	mesenchyme
Lv3	ATAGACCTCATCATTC	mesenchyme
Lv3	ATCACGAAGGTGACCA	mesenchyme
Lv3	ATCACGAAGTAGCGGT	mesenchyme
Lv3	ATCACGACAAGCCCAC	mesenchyme
Lv3	ATCACGACACGGACAA	mesenchyme
Lv3	ATCACGAGTATTAGCC	mesenchyme
Lv3	ATCATCTAGAGCTTCT	mesenchyme
Lv3	ATCATCTAGGCCCGTT	mesenchyme
Lv3	ATCATCTCACTGAAGG	mesenchyme
Lv3	ATCATGGCAATGGATA	mesenchyme
Lv3	ATCATGGTCACGACTA	mesenchyme
Lv3	ATCATGGTCATGCAAC	mesenchyme
Lv3	ATCCACCAGCTGGAAC	mesenchyme
Lv3	ATCCACCGTTCGAATC	mesenchyme
Lv3	ATCCACCTCTGCCAGG	mesenchyme
Lv3	ATCCACCTCTTACCTA	mesenchyme
Lv3	ATCCGAAAGCCATCGC	mesenchyme
Lv3	ATCGAGTAGGGTCGAT	mesenchyme
Lv3	ATCGAGTAGGTCATCT	mesenchyme
Lv3	ATCGAGTAGTACGCCC	mesenchyme
Lv3	ATCGAGTTCGTGACAT	mesenchyme
Lv3	ATCTACTCATTGCGGC	mesenchyme
Lv3	ATCTACTGTCTCCCTA	mesenchyme
Lv3	ATCTGCCGTCTGGAGA	mesenchyme
Lv3	ATCTGCCGTTTGTTGG	mesenchyme
Lv3	ATGAGGGAGTTACCCA	mesenchyme
Lv3	ATGAGGGCAGGGTACA	mesenchyme
Lv3	ATGAGGGGTGATGTGG	mesenchyme
Lv3	ATGAGGGTCTTGGGTA	mesenchyme
Lv3	ATGAGGGTCTTTACGT	mesenchyme
Lv3	ATGCGATGTAGCTAAA	mesenchyme
Lv3	ATGGGAGAGGGTGTTG	mesenchyme
Lv3	ATGGGAGAGGTGCAAC	mesenchyme
Lv3	ATGGGAGGTACAGTGG	mesenchyme
Lv3	ATGGGAGGTTGTGGCC	mesenchyme
Lv3	ATGTGTGCAGCTCGAC	mesenchyme
Lv3	ATGTGTGCATAAGACA	mesenchyme
Lv3	ATTACTCGTCTCCCTA	mesenchyme
Lv3	ATTACTCTCACAACGT	mesenchyme
Lv3	ATTATCCAGACTTGAA	mesenchyme
Lv3	ATTATCCTCGGCGGTT	mesenchyme
Lv3	ATTCTACAGTACGATA	mesenchyme
Lv3	ATTCTACGTCATCGGC	mesenchyme
Lv3	ATTCTACGTCTTTCAT	mesenchyme
Lv3	ATTCTACTCCGGGTGT	mesenchyme
Lv3	ATTGGACCAGCGTTCG	mesenchyme
Lv3	ATTGGACTCAGATAAG	mesenchyme
Lv3	ATTGGACTCATTATCC	mesenchyme
Lv3	ATTGGACTCTGGAGCC	mesenchyme
Lv3	ATTGGTGTCTCCTATA	mesenchyme
Lv3	ATTGGTGTCTCTAAGG	mesenchyme
Lv3	CAACCAACATCTCGCT	mesenchyme
Lv3	CAACCAAGTAGAGCTG	mesenchyme
Lv3	CAACCAAGTCTCTTAT	mesenchyme
Lv3	CAACCTCAGTGTCCAT	mesenchyme
Lv3	CAACCTCGTCAAACTC	mesenchyme
Lv3	CAACCTCGTTCCCTTG	mesenchyme
Lv3	CAACCTCTCGAGAACG	mesenchyme
Lv3	CAACTAGAGCCGTCGT	mesenchyme
Lv3	CAAGAAACATTACGAC	mesenchyme
Lv3	CAAGAAAGTGTATGGG	mesenchyme
Lv3	CAAGAAATCATTGCCC	mesenchyme
Lv3	CAAGAAATCCGTAGGC	mesenchyme
Lv3	CAAGATCGTTCACCTC	mesenchyme
Lv3	CAAGATCTCACCCTCA	mesenchyme
Lv3	CAAGTTGAGATGTCGG	mesenchyme
Lv3	CAAGTTGCATCGGGTC	mesenchyme
Lv3	CACAAACAGAAAGTGG	mesenchyme
Lv3	CACAAACGTTTACTCT	mesenchyme
Lv3	CACACAAAGGATGTAT	mesenchyme
Lv3	CACACCTGTCTCCACT	mesenchyme
Lv3	CACACTCAGGCAGTCA	mesenchyme
Lv3	CACACTCAGTAAGTAC	mesenchyme
Lv3	CACACTCGTCGAAAGC	mesenchyme
Lv3	CACACTCGTCTGCCAG	mesenchyme
Lv3	CACACTCTCACGCGGT	mesenchyme
Lv3	CACACTCTCAGGCGAA	mesenchyme
Lv3	CACACTCTCATGTGGT	mesenchyme
Lv3	CACAGGCCACAGACAG	mesenchyme
Lv3	CACAGGCCAGCTGTTA	mesenchyme
Lv3	CACAGGCGTAGAAAGG	mesenchyme
Lv3	CACAGGCTCTCCAACC	mesenchyme
Lv3	CACAGTAAGCTAAGAT	mesenchyme
Lv3	CACAGTAAGTGTCCAT	mesenchyme
Lv3	CACAGTACAGGTCGTC	mesenchyme
Lv3	CACAGTATCAGGTAAA	mesenchyme
Lv3	CACATAGAGAGTAATC	mesenchyme
Lv3	CACATAGAGCCGTCGT	mesenchyme
Lv3	CACATAGGTCTAGGTT	mesenchyme
Lv3	CACATTTTCCGTTGCT	mesenchyme
Lv3	CACATTTTCCTGTACC	mesenchyme
Lv3	CACATTTTCGCCAGCA	mesenchyme
Lv3	CACCACTTCAATCACG	mesenchyme
Lv3	CACCACTTCGCTAGCG	mesenchyme
Lv3	CACCAGGAGAAGCCCA	mesenchyme
Lv3	CACCAGGAGTCCATAC	mesenchyme
Lv3	CACCAGGCACATAACC	mesenchyme
Lv3	CACCAGGCACTCTGTC	mesenchyme
Lv3	CACCAGGCAGGCTCAC	mesenchyme
Lv3	CACCAGGGTGGTACAG	mesenchyme
Lv3	CACCTTGAGGGATGGG	mesenchyme
Lv3	CACCTTGGTGCCTGGT	mesenchyme
Lv3	CACCTTGTCCGCATCT	mesenchyme
Lv3	CACCTTGTCGCTGATA	mesenchyme
Lv3	CACCTTGTCTGCTTGC	mesenchyme
Lv3	CACTCCAAGGACATTA	mesenchyme
Lv3	CACTCCACAACAACCT	mesenchyme
Lv3	CACTCCACAGGACGTA	mesenchyme
Lv3	CACTCCACATTCCTGC	mesenchyme
Lv3	CACTCCAGTGTCGCTG	mesenchyme
Lv3	CACTCCATCTCCTATA	mesenchyme
Lv3	CAGAATCCAAGGCTCC	mesenchyme
Lv3	CAGAATCCAGGGTATG	mesenchyme
Lv3	CAGAATCGTAGGCATG	mesenchyme
Lv3	CAGAATCTCCCATTTA	mesenchyme
Lv3	CAGAATCTCTGGAGCC	mesenchyme
Lv3	CAGAGAGCACAGAGGT	mesenchyme
Lv3	CAGATCAAGATCCCAT	mesenchyme
Lv3	CAGATCAAGATGCCTT	mesenchyme
Lv3	CAGCAGCAGGCGATAC	mesenchyme
Lv3	CAGCAGCCATGTTGAC	mesenchyme
Lv3	CAGCATAAGAGGACGG	mesenchyme
Lv3	CAGCATAAGATATGCA	mesenchyme
Lv3	CAGCATACAAGCTGTT	mesenchyme
Lv3	CAGCATACACAGCCCA	mesenchyme
Lv3	CAGCATACATCACAAC	mesenchyme
Lv3	CAGCCGAAGTGGACGT	mesenchyme
Lv3	CAGCCGATCTTGAGGT	mesenchyme
Lv3	CAGCGACAGCGCCTCA	mesenchyme
Lv3	CAGCGACCACACCGCA	mesenchyme
Lv3	CAGCGACGTCCGAGTC	mesenchyme
Lv3	CAGCGACTCTGGAGCC	mesenchyme
Lv3	CAGCTAAAGGTAGCCA	mesenchyme
Lv3	CAGCTAACAAAGCGGT	mesenchyme
Lv3	CAGCTAAGTAAGTTCC	mesenchyme
Lv3	CAGCTAATCACTGGGC	mesenchyme
Lv3	CAGCTGGAGATGTAAC	mesenchyme
Lv3	CAGCTGGCAGACTCGC	mesenchyme
Lv3	CAGCTGGCAGCTGCAC	mesenchyme
Lv3	CAGCTGGGTCTGGTCG	mesenchyme
Lv3	CAGGTGCGTGCAGGTA	mesenchyme
Lv3	CAGTAACAGCCACGTC	mesenchyme
Lv3	CAGTAACAGCTCCTTC	mesenchyme
Lv3	CAGTAACAGGAACTGC	mesenchyme
Lv3	CAGTAACCACCTGGTG	mesenchyme
Lv3	CAGTAACGTGTTCTTT	mesenchyme
Lv3	CAGTAACGTTCACGGC	mesenchyme
Lv3	CAGTCCTAGACTGGGT	mesenchyme
Lv3	CAGTCCTAGCTCTCGG	mesenchyme
Lv3	CAGTCCTAGTGTCTCA	mesenchyme
Lv3	CAGTCCTGTGTGAATA	mesenchyme
Lv3	CAGTCCTGTGTTGGGA	mesenchyme
Lv3	CAGTCCTTCAACGCTA	mesenchyme
Lv3	CAGTCCTTCAGGCCCA	mesenchyme
Lv3	CAGTCCTTCAGTCAGT	mesenchyme
Lv3	CAGTCCTTCATATCGG	mesenchyme
Lv3	CATATGGAGTACGTTC	mesenchyme
Lv3	CATATGGCAATAACGA	mesenchyme
Lv3	CATATGGCACTAAGTC	mesenchyme
Lv3	CATATGGCAGGGAGAG	mesenchyme
Lv3	CATATGGCATAGTAAG	mesenchyme
Lv3	CATATGGGTACCATCA	mesenchyme
Lv3	CATATTCAGTGAAGAG	mesenchyme
Lv3	CATATTCGTTTGTGTG	mesenchyme
Lv3	CATCAAGAGTAGCCGA	mesenchyme
Lv3	CATCAAGGTAGAGTGC	mesenchyme
Lv3	CATCAAGGTATATCCG	mesenchyme
Lv3	CATCAGAAGGACAGAA	mesenchyme
Lv3	CATCAGAAGTAGGTGC	mesenchyme
Lv3	CATCAGAAGTCACGCC	mesenchyme
Lv3	CATCAGAGTCAGAAGC	mesenchyme
Lv3	CATCCACAGGCGATAC	mesenchyme
Lv3	CATCCACCAATTCCTT	mesenchyme
Lv3	CATCCACCACGGCCAT	mesenchyme
Lv3	CATCCACGTCTACCTC	mesenchyme
Lv3	CATCGAAAGACTAAGT	mesenchyme
Lv3	CATCGAACAGAAGCAC	mesenchyme
Lv3	CATCGAATCAATCTCT	mesenchyme
Lv3	CATCGAATCTCACATT	mesenchyme
Lv3	CATCGAATCTGAGGGA	mesenchyme
Lv3	CATCGGGAGTAGTGCG	mesenchyme
Lv3	CATCGGGTCCTTTCTC	mesenchyme
Lv3	CATGACAAGGCTAGCA	mesenchyme
Lv3	CATGCCTCAGTCAGCC	mesenchyme
Lv3	CATGGCGCAGCATGAG	mesenchyme
Lv3	CATGGCGGTAAAGGAG	mesenchyme
Lv3	CATTATCCAGGTGGAT	mesenchyme
Lv3	CATTATCTCATGGTCA	mesenchyme
Lv3	CATTCGCAGTATTGGA	mesenchyme
Lv3	CATTCGCTCCAATGGT	mesenchyme
Lv3	CATTCGCTCTACCTGC	mesenchyme
Lv3	CCAATCCAGGATGCGT	mesenchyme
Lv3	CCAATCCAGTCTCAAC	mesenchyme
Lv3	CCACGGAGTCGAATCT	mesenchyme
Lv3	CCACTACAGAGACTAT	mesenchyme
Lv3	CCACTACCAATGGAAT	mesenchyme
Lv3	CCACTACGTCGCGAAA	mesenchyme
Lv3	CCAGCGAAGGCTCAGA	mesenchyme
Lv3	CCAGCGAAGTGATCGG	mesenchyme
Lv3	CCAGCGACACGAAAGC	mesenchyme
Lv3	CCAGCGAGTAGCGTCC	mesenchyme
Lv3	CCAGCGAGTCAACTGT	mesenchyme
Lv3	CCATGTCAGATAGTCA	mesenchyme
Lv3	CCATGTCTCATCTGTT	mesenchyme
Lv3	CCATTCGAGTAACCCT	mesenchyme
Lv3	CCATTCGAGTCGTTTG	mesenchyme
Lv3	CCATTCGCATTGGCGC	mesenchyme
Lv3	CCCAATCAGTAGATGT	mesenchyme
Lv3	CCCAGTTAGCAATCTC	mesenchyme
Lv3	CCCAGTTGTGAAGGCT	mesenchyme
Lv3	CCCATACAGGCCCTTG	mesenchyme
Lv3	CCCATACAGTCAAGCG	mesenchyme
Lv3	CCCATACTCTGAGGGA	mesenchyme
Lv3	CCCTCCTAGATCCCGC	mesenchyme
Lv3	CCCTCCTAGATGTGTA	mesenchyme
Lv3	CCCTCCTAGCGTTCCG	mesenchyme
Lv3	CCGGGATAGCGTGAGT	mesenchyme
Lv3	CCGGGATGTCGGGTCT	mesenchyme
Lv3	CCGGGATGTTGGGACA	mesenchyme
Lv3	CCGGTAGCACGGTAGA	mesenchyme
Lv3	CCGGTAGCATTGGGCC	mesenchyme
Lv3	CCGGTAGGTCAAGCGA	mesenchyme
Lv3	CCGTACTCAAGCCTAT	mesenchyme
Lv3	CCGTGGAAGACCACGA	mesenchyme
Lv3	CCGTGGAAGTAGTGCG	mesenchyme
Lv3	CCGTGGACATAAAGGT	mesenchyme
Lv3	CCGTGGAGTGTTGAGG	mesenchyme
Lv3	CCGTTCACAAGCCTAT	mesenchyme
Lv3	CCGTTCAGTTGGAGGT	mesenchyme
Lv3	CCTAAAGAGCCAGTAG	mesenchyme
Lv3	CCTAAAGAGTTGAGAT	mesenchyme
Lv3	CCTAAAGCACGACTCG	mesenchyme
Lv3	CCTACACAGTACGCCC	mesenchyme
Lv3	CCTACACAGTGTGGCA	mesenchyme
Lv3	CCTACACGTCACAAGG	mesenchyme
Lv3	CCTACCAAGACGACGT	mesenchyme
Lv3	CCTACCAAGATAGTCA	mesenchyme
Lv3	CCTACCACAGTTAACC	mesenchyme
Lv3	CCTACCAGTGACTCAT	mesenchyme
Lv3	CCTAGCTCAGCAGTTT	mesenchyme
Lv3	CCTATTACATTCTCAT	mesenchyme
Lv3	CCTATTATCATGTCTT	mesenchyme
Lv3	CCTCAGTAGAAACCAT	mesenchyme
Lv3	CCTCAGTAGTATTGGA	mesenchyme
Lv3	CCTCAGTGTATGGTTC	mesenchyme
Lv3	CCTCAGTTCAGTGCAT	mesenchyme
Lv3	CCTCAGTTCGTCTGCT	mesenchyme
Lv3	CCTCTGACATAGAAAC	mesenchyme
Lv3	CCTCTGATCACCCGAG	mesenchyme
Lv3	CCTCTGATCGTTACAG	mesenchyme
Lv3	CCTCTGATCTTGACGA	mesenchyme
Lv3	CCTTACGAGATCTGCT	mesenchyme
Lv3	CCTTACGAGTGATCGG	mesenchyme
Lv3	CCTTACGCAAGCTGGA	mesenchyme
Lv3	CCTTACGCAAGGGTCA	mesenchyme
Lv3	CCTTACGCAGATGGCA	mesenchyme
Lv3	CCTTACGGTAGGAGTC	mesenchyme
Lv3	CCTTACGGTGTGAATA	mesenchyme
Lv3	CCTTCCCCATTGGTAC	mesenchyme
Lv3	CCTTCCCGTGCCTGTG	mesenchyme
Lv3	CCTTCCCGTTTACTCT	mesenchyme
Lv3	CCTTCGATCAACACGT	mesenchyme
Lv3	CCTTTCTAGTAGGTGC	mesenchyme
Lv3	CCTTTCTCATAAAGGT	mesenchyme
Lv3	CCTTTCTGTTCAGCGC	mesenchyme
Lv3	CGAACATGTTACGACT	mesenchyme
Lv3	CGAATGTAGAGGTAGA	mesenchyme
Lv3	CGAATGTAGTAGCGGT	mesenchyme
Lv3	CGAATGTGTAAATACG	mesenchyme
Lv3	CGAATGTGTATCGCAT	mesenchyme
Lv3	CGAATGTGTTCACGGC	mesenchyme
Lv3	CGACCTTAGACTGGGT	mesenchyme
Lv3	CGACCTTAGACTTTCG	mesenchyme
Lv3	CGACCTTAGTGTGGCA	mesenchyme
Lv3	CGACCTTGTTGAGGTG	mesenchyme
Lv3	CGACCTTTCACCTTAT	mesenchyme
Lv3	CGACTTCGTAGGAGTC	mesenchyme
Lv3	CGACTTCGTATTAGCC	mesenchyme
Lv3	CGACTTCGTCAAACTC	mesenchyme
Lv3	CGACTTCGTCGCGGTT	mesenchyme
Lv3	CGACTTCGTGCAACGA	mesenchyme
Lv3	CGACTTCTCCGATATG	mesenchyme
Lv3	CGACTTCTCTTGCATT	mesenchyme
Lv3	CGAGAAGAGTTAGCGG	mesenchyme
Lv3	CGAGAAGGTATATCCG	mesenchyme
Lv3	CGAGAAGGTTCTCATT	mesenchyme
Lv3	CGAGAAGTCGCATGGC	mesenchyme
Lv3	CGAGCACAGCCCTAAT	mesenchyme
Lv3	CGAGCACAGCTGTTCA	mesenchyme
Lv3	CGAGCACAGTGAAGAG	mesenchyme
Lv3	CGAGCACCAAACTGCT	mesenchyme
Lv3	CGAGCACGTTGACGTT	mesenchyme
Lv3	CGAGCACTCCCTCAGT	mesenchyme
Lv3	CGAGCACTCCGTTGTC	mesenchyme
Lv3	CGAGCCAAGCGCCTTG	mesenchyme
Lv3	CGAGCCAGTTCGGCAC	mesenchyme
Lv3	CGAGCCATCAGCACAT	mesenchyme
Lv3	CGAGCCATCGCAAACT	mesenchyme
Lv3	CGATCGGCATCAGTCA	mesenchyme
Lv3	CGATCGGGTAAATGTG	mesenchyme
Lv3	CGATCGGGTCAACATC	mesenchyme
Lv3	CGATCGGGTTCCTCCA	mesenchyme
Lv3	CGATGGCAGACTAAGT	mesenchyme
Lv3	CGATGGCAGCCACTAT	mesenchyme
Lv3	CGATGGCGTGAGGGAG	mesenchyme
Lv3	CGATGGCTCCCTAACC	mesenchyme
Lv3	CGATGGCTCCCTTGCA	mesenchyme
Lv3	CGATGGCTCCTCTAGC	mesenchyme
Lv3	CGATGTACACGAAAGC	mesenchyme
Lv3	CGATGTATCTCCCTGA	mesenchyme
Lv3	CGATTGAAGTGACATA	mesenchyme
Lv3	CGATTGACATTCTTAC	mesenchyme
Lv3	CGCCAAGGTACGACCC	mesenchyme
Lv3	CGCCAAGGTAGGCTGA	mesenchyme
Lv3	CGCCAAGGTCATCGGC	mesenchyme
Lv3	CGCCAAGGTGGGTATG	mesenchyme
Lv3	CGCGGTAGTAAATACG	mesenchyme
Lv3	CGCGTTTCAAACGCGA	mesenchyme
Lv3	CGCGTTTTCCCAGGTG	mesenchyme
Lv3	CGCTATCCAGCGTAAG	mesenchyme
Lv3	CGCTATCGTGAAGGCT	mesenchyme
Lv3	CGCTATCTCTGTTTGT	mesenchyme
Lv3	CGCTGGAAGCTGATAA	mesenchyme
Lv3	CGCTGGAAGTGGGATC	mesenchyme
Lv3	CGCTGGACATATACCG	mesenchyme
Lv3	CGCTGGACATGGTTGT	mesenchyme
Lv3	CGCTTCACACATTTCT	mesenchyme
Lv3	CGCTTCACATATGGTC	mesenchyme
Lv3	CGCTTCATCATCACCC	mesenchyme
Lv3	CGGACACCACAGTCGC	mesenchyme
Lv3	CGGACACGTGGGTATG	mesenchyme
Lv3	CGGACGTCAGGACGTA	mesenchyme
Lv3	CGGACGTCATTGGCGC	mesenchyme
Lv3	CGGACGTTCAATCTCT	mesenchyme
Lv3	CGGACTGAGCGCCTTG	mesenchyme
Lv3	CGGACTGAGGCTAGGT	mesenchyme
Lv3	CGGACTGTCCGCGGTA	mesenchyme
Lv3	CGGACTGTCGCGTTTC	mesenchyme
Lv3	CGGAGCTCAGACTCGC	mesenchyme
Lv3	CGGAGCTCAGCATACT	mesenchyme
Lv3	CGGAGCTCAGGTTTCA	mesenchyme
Lv3	CGGAGCTTCAGTACGT	mesenchyme
Lv3	CGGAGTCAGTCATCCA	mesenchyme
Lv3	CGGAGTCCAGCGTAAG	mesenchyme
Lv3	CGGAGTCTCTAGCACA	mesenchyme
Lv3	CGGCTAGAGGGCTTGA	mesenchyme
Lv3	CGGCTAGTCGACAGCC	mesenchyme
Lv3	CGGCTAGTCGGTCCGA	mesenchyme
Lv3	CGGGTCAAGGCGTACA	mesenchyme
Lv3	CGGGTCATCTACCTGC	mesenchyme
Lv3	CGGTTAAAGGGATCTG	mesenchyme
Lv3	CGGTTAATCCACGTGG	mesenchyme
Lv3	CGGTTAATCGGCCGAT	mesenchyme
Lv3	CGTAGCGCAGGTGCCT	mesenchyme
Lv3	CGTAGCGCATTCTTAC	mesenchyme
Lv3	CGTAGCGGTTACAGAA	mesenchyme
Lv3	CGTAGGCAGGCAATTA	mesenchyme
Lv3	CGTCACTAGTGGACGT	mesenchyme
Lv3	CGTCACTGTACCGTTA	mesenchyme
Lv3	CGTCACTTCTTCATGT	mesenchyme
Lv3	CGTCAGGCATGTCCTC	mesenchyme
Lv3	CGTCAGGCATTTCACT	mesenchyme
Lv3	CGTCAGGGTGTTTGTG	mesenchyme
Lv3	CGTCCATAGCGAGAAA	mesenchyme
Lv3	CGTCCATCAATCGGTT	mesenchyme
Lv3	CGTCCATTCCTTGGTC	mesenchyme
Lv3	CGTCTACGTTCGCTAA	mesenchyme
Lv3	CGTCTACTCGGTCCGA	mesenchyme
Lv3	CGTGAGCTCCCTGACT	mesenchyme
Lv3	CGTGTAAAGAAGGACA	mesenchyme
Lv3	CGTGTAAAGCTGCAAG	mesenchyme
Lv3	CGTGTAAGTCGACTAT	mesenchyme
Lv3	CGTGTAATCAGAGGTG	mesenchyme
Lv3	CGTGTCTAGTATCTCG	mesenchyme
Lv3	CGTGTCTGTAGAAAGG	mesenchyme
Lv3	CGTTAGAAGGGTTTCT	mesenchyme
Lv3	CGTTAGAGTGCGGTAA	mesenchyme
Lv3	CGTTGGGCACGGATAG	mesenchyme
Lv3	CGTTGGGTCCCGGATG	mesenchyme
Lv3	CTAACTTAGAGCCTAG	mesenchyme
Lv3	CTAACTTAGAGGGCTT	mesenchyme
Lv3	CTAACTTAGATCGATA	mesenchyme
Lv3	CTAACTTAGGGTTCCC	mesenchyme
Lv3	CTAACTTGTCGGATCC	mesenchyme
Lv3	CTAAGACCATGGGAAC	mesenchyme
Lv3	CTAAGACGTCGCTTTC	mesenchyme
Lv3	CTAAGACGTGAGGGTT	mesenchyme
Lv3	CTAAGACTCGCGTAGC	mesenchyme
Lv3	CTACACCTCAACCATG	mesenchyme
Lv3	CTACATTAGTGTTTGC	mesenchyme
Lv3	CTACATTTCGATCCCT	mesenchyme
Lv3	CTACATTTCTTATCTG	mesenchyme
Lv3	CTACCCACAAGAGGCT	mesenchyme
Lv3	CTACCCAGTATATCCG	mesenchyme
Lv3	CTACCCATCGTACGGC	mesenchyme
Lv3	CTACGTCAGTCACGCC	mesenchyme
Lv3	CTACGTCCATATACGC	mesenchyme
Lv3	CTACGTCGTCCCGACA	mesenchyme
Lv3	CTACGTCTCTTAACCT	mesenchyme
Lv3	CTAGCCTCAAGCGAGT	mesenchyme
Lv3	CTAGCCTGTAGAGCTG	mesenchyme
Lv3	CTAGCCTTCGGTTAAC	mesenchyme
Lv3	CTAGTGAAGCGTTCCG	mesenchyme
Lv3	CTAGTGACAATGGACG	mesenchyme
Lv3	CTAGTGAGTAAGAGAG	mesenchyme
Lv3	CTAGTGATCAGTGCAT	mesenchyme
Lv3	CTAGTGATCGCATGGC	mesenchyme
Lv3	CTCACACGTGACGCCT	mesenchyme
Lv3	CTCACACGTTTGTTTC	mesenchyme
Lv3	CTCAGAAAGAATTGTG	mesenchyme
Lv3	CTCAGAAAGCACGCCT	mesenchyme
Lv3	CTCAGAAAGCTAGTCT	mesenchyme
Lv3	CTCAGAAGTAGTAGTA	mesenchyme
Lv3	CTCAGAATCATGCATG	mesenchyme
Lv3	CTCAGAATCTTTAGTC	mesenchyme
Lv3	CTCATTACACAGCGTC	mesenchyme
Lv3	CTCATTACAGCCTTGG	mesenchyme
Lv3	CTCATTACAGGACCCT	mesenchyme
Lv3	CTCATTACAGGATCGA	mesenchyme
Lv3	CTCATTAGTATTCTCT	mesenchyme
Lv3	CTCATTAGTCTGATCA	mesenchyme
Lv3	CTCATTATCTTCTGGC	mesenchyme
Lv3	CTCCTAGAGGTAAACT	mesenchyme
Lv3	CTCCTAGCAAGCTGGA	mesenchyme
Lv3	CTCCTAGTCTCACATT	mesenchyme
Lv3	CTCGAAAAGGTCATCT	mesenchyme
Lv3	CTCGAAATCGCTTAGA	mesenchyme
Lv3	CTCGAAATCGGTCCGA	mesenchyme
Lv3	CTCGAGGCAAAGTGCG	mesenchyme
Lv3	CTCGAGGCACTCAGGC	mesenchyme
Lv3	CTCGAGGCATGGGACA	mesenchyme
Lv3	CTCGGAGAGAAGATTC	mesenchyme
Lv3	CTCGGAGCATAAGACA	mesenchyme
Lv3	CTCGGAGGTCTTCGTC	mesenchyme
Lv3	CTCGGGACATCGTCGG	mesenchyme
Lv3	CTCGGGATCACTTACT	mesenchyme
Lv3	CTCGGGATCCGAACGC	mesenchyme
Lv3	CTCGTACAGCGTCAAG	mesenchyme
Lv3	CTCGTACAGGTGGGTT	mesenchyme
Lv3	CTCGTACCATGCAATC	mesenchyme
Lv3	CTCGTACGTATTCGTG	mesenchyme
Lv3	CTCGTACGTGAGGCTA	mesenchyme
Lv3	CTCGTACGTGATGTCT	mesenchyme
Lv3	CTCGTCAAGCATCATC	mesenchyme
Lv3	CTCGTCATCGGTGTCG	mesenchyme
Lv3	CTCTAATCATAGGATA	mesenchyme
Lv3	CTCTACGAGATGTGGC	mesenchyme
Lv3	CTCTACGAGGATTCGG	mesenchyme
Lv3	CTCTACGCACAAGCCC	mesenchyme
Lv3	CTCTGGTAGCTAGGCA	mesenchyme
Lv3	CTCTGGTAGCTATGCT	mesenchyme
Lv3	CTCTGGTTCCAATGGT	mesenchyme
Lv3	CTCTGGTTCGTCGTTC	mesenchyme
Lv3	CTGAAACGTACTTGAC	mesenchyme
Lv3	CTGAAACGTGGTCTCG	mesenchyme
Lv3	CTGAAGTAGTTAGCGG	mesenchyme
Lv3	CTGAAGTCAAAGTCAA	mesenchyme
Lv3	CTGAAGTCACCACCAG	mesenchyme
Lv3	CTGAAGTTCATCGGAT	mesenchyme
Lv3	CTGAAGTTCTATCCTA	mesenchyme
Lv3	CTGATAGGTTAAGACA	mesenchyme
Lv3	CTGATCCAGAGCTGCA	mesenchyme
Lv3	CTGATCCCAGTAAGCG	mesenchyme
Lv3	CTGATCCCATGAAGTA	mesenchyme
Lv3	CTGATCCGTCTCAACA	mesenchyme
Lv3	CTGCCTACACCAGGTC	mesenchyme
Lv3	CTGCGGAAGACTTTCG	mesenchyme
Lv3	CTGCGGAAGGCGCTCT	mesenchyme
Lv3	CTGCGGACAGTCGTGC	mesenchyme
Lv3	CTGCGGACATATACGC	mesenchyme
Lv3	CTGCTGTAGCCAGAAC	mesenchyme
Lv3	CTGCTGTGTGCAGGTA	mesenchyme
Lv3	CTGGTCTAGAGACGAA	mesenchyme
Lv3	CTGGTCTAGGGCTCTC	mesenchyme
Lv3	CTGGTCTCAGCGAACA	mesenchyme
Lv3	CTGGTCTGTATCTGCA	mesenchyme
Lv3	CTGTGCTCAATGAATG	mesenchyme
Lv3	CTGTTTAGTCCGAAGA	mesenchyme
Lv3	CTGTTTATCGAATCCA	mesenchyme
Lv3	CTTAACTAGTAGCGGT	mesenchyme
Lv3	CTTACCGCAAAGCGGT	mesenchyme
Lv3	CTTACCGGTGTGCGTC	mesenchyme
Lv3	CTTACCGTCAACACAC	mesenchyme
Lv3	CTTAGGACAGGTGCCT	mesenchyme
Lv3	CTTAGGAGTCACTGGC	mesenchyme
Lv3	CTTAGGAGTGTAATGA	mesenchyme
Lv3	CTTAGGATCCACGACG	mesenchyme
Lv3	CTTCTCTCAAGTCATC	mesenchyme
Lv3	CTTGGCTAGTGGAGTC	mesenchyme
Lv3	CTTTGCGGTCTGCGGT	mesenchyme
Lv3	CTTTGCGTCTTCTGGC	mesenchyme
Lv3	GAAACTCAGCCAACAG	mesenchyme
Lv3	GAAACTCCATGCATGT	mesenchyme
Lv3	GAAACTCTCTAACTTC	mesenchyme
Lv3	GAAATGAAGATGCGAC	mesenchyme
Lv3	GAAATGAAGCCCAGCT	mesenchyme
Lv3	GAAATGAAGTTATCGC	mesenchyme
Lv3	GAAATGACACATTCGA	mesenchyme
Lv3	GAAATGATCTTCCTTC	mesenchyme
Lv3	GAACATCGTCTGCCAG	mesenchyme
Lv3	GAACATCTCCTGCCAT	mesenchyme
Lv3	GAACATCTCTGGGCCA	mesenchyme
Lv3	GAACCTAAGACACTAA	mesenchyme
Lv3	GAACCTAAGCCGATTT	mesenchyme
Lv3	GAACCTAGTATCACCA	mesenchyme
Lv3	GAACCTATCCCTCTTT	mesenchyme
Lv3	GAACCTATCTCAAGTG	mesenchyme
Lv3	GAACGGAGTGCATCTA	mesenchyme
Lv3	GAACGGAGTGTCTGAT	mesenchyme
Lv3	GAAGCAGCATCGATTG	mesenchyme
Lv3	GAAGCAGTCATCGGAT	mesenchyme
Lv3	GAATAAGAGCATGGCA	mesenchyme
Lv3	GAATAAGGTAAGTGTA	mesenchyme
Lv3	GAATGAAAGAAAGTGG	mesenchyme
Lv3	GAATGAAAGTTGAGTA	mesenchyme
Lv3	GAATGAACAGGCAGTA	mesenchyme
Lv3	GAATGAACAGGGTATG	mesenchyme
Lv3	GAATGAAGTTCCTCCA	mesenchyme
Lv3	GACACGCAGTACACCT	mesenchyme
Lv3	GACACGCGTGATAAAC	mesenchyme
Lv3	GACAGAGGTATAATGG	mesenchyme
Lv3	GACCAATCACAGCGTC	mesenchyme
Lv3	GACCAATCATCCCACT	mesenchyme
Lv3	GACCAATGTATGGTTC	mesenchyme
Lv3	GACCAATGTCGCGTGT	mesenchyme
Lv3	GACCAATTCAAGAAGT	mesenchyme
Lv3	GACCTGGAGTTGTCGT	mesenchyme
Lv3	GACCTGGGTATCTGCA	mesenchyme
Lv3	GACGCGTCACTGTTAG	mesenchyme
Lv3	GACGCGTGTTACGACT	mesenchyme
Lv3	GACGGCTCAGACACTT	mesenchyme
Lv3	GACGGCTGTATCGCAT	mesenchyme
Lv3	GACGGCTGTCTCACCT	mesenchyme
Lv3	GACGGCTGTGTGTGCC	mesenchyme
Lv3	GACGTGCAGGCTAGAC	mesenchyme
Lv3	GACGTGCAGGCTCATT	mesenchyme
Lv3	GACGTGCAGTACTTGC	mesenchyme
Lv3	GACGTGCAGTTCGCGC	mesenchyme
Lv3	GACGTGCCAAGACACG	mesenchyme
Lv3	GACGTTAAGGATTCGG	mesenchyme
Lv3	GACGTTAAGGCTAGCA	mesenchyme
Lv3	GACGTTACAAGCCTAT	mesenchyme
Lv3	GACGTTACAAGCTGGA	mesenchyme
Lv3	GACGTTACAGGGTTAG	mesenchyme
Lv3	GACGTTAGTAGTGAAT	mesenchyme
Lv3	GACTACAAGCTAACTC	mesenchyme
Lv3	GACTGCGAGCTAGTTC	mesenchyme
Lv3	GACTGCGTCAGCGACC	mesenchyme
Lv3	GACTGCGTCATGTCCC	mesenchyme
Lv3	GAGCAGAAGATATGCA	mesenchyme
Lv3	GAGCAGACAGCCAGAA	mesenchyme
Lv3	GAGGTGAAGCCGTCGT	mesenchyme
Lv3	GAGGTGAAGGAGTACC	mesenchyme
Lv3	GAGGTGACAGCTTAAC	mesenchyme
Lv3	GAGGTGATCAGGCCCA	mesenchyme
Lv3	GAGTCCGAGGGAGTAA	mesenchyme
Lv3	GAGTCCGAGTTGTCGT	mesenchyme
Lv3	GAGTCCGGTATAGGTA	mesenchyme
Lv3	GAGTCCGGTGCATCTA	mesenchyme
Lv3	GAGTCCGGTGGCTCCA	mesenchyme
Lv3	GATCAGTTCCGTCATC	mesenchyme
Lv3	GATCAGTTCCTATGTT	mesenchyme
Lv3	GATCGATAGGTTCCTA	mesenchyme
Lv3	GATCGATCAATGGATA	mesenchyme
Lv3	GATCGATCAGGCTCAC	mesenchyme
Lv3	GATCGATGTCTACCTC	mesenchyme
Lv3	GATCGCGAGTCCGTAT	mesenchyme
Lv3	GATCGCGTCCGTCATC	mesenchyme
Lv3	GATCGCGTCTCAAACG	mesenchyme
Lv3	GATCGTAAGGAGTTTA	mesenchyme
Lv3	GATCGTAAGGATGGTC	mesenchyme
Lv3	GATCGTACATACGCTA	mesenchyme
Lv3	GATCGTACATTAACCG	mesenchyme
Lv3	GATCGTAGTGGTGTAG	mesenchyme
Lv3	GATCTAGTCGCAGGCT	mesenchyme
Lv3	GATGAAAAGCTGCGAA	mesenchyme
Lv3	GATGAAAGTCGCTTCT	mesenchyme
Lv3	GATGAAAGTGTATGGG	mesenchyme
Lv3	GATGAAATCCGTCATC	mesenchyme
Lv3	GATGAAATCGCAAACT	mesenchyme
Lv3	GATGAAATCTTCCTTC	mesenchyme
Lv3	GATGAGGGTACTCTCC	mesenchyme
Lv3	GATGAGGTCCAGGGCT	mesenchyme
Lv3	GATGAGGTCGATAGAA	mesenchyme
Lv3	GATGCTAAGGACATTA	mesenchyme
Lv3	GATGCTAGTCTCTTAT	mesenchyme
Lv3	GATGCTAGTTGGTGGA	mesenchyme
Lv3	GATTCAGAGGTTACCT	mesenchyme
Lv3	GATTCAGCACCGGAAA	mesenchyme
Lv3	GATTCAGTCCAAACTG	mesenchyme
Lv3	GCAAACTGTATAGTAG	mesenchyme
Lv3	GCAAACTGTCCCGACA	mesenchyme
Lv3	GCAATCACACATCCAA	mesenchyme
Lv3	GCAATCAGTGTGCGTC	mesenchyme
Lv3	GCACATACAGGTCTCG	mesenchyme
Lv3	GCACATACATGCTAGT	mesenchyme
Lv3	GCACATATCCTACAGA	mesenchyme
Lv3	GCACATATCTCCCTGA	mesenchyme
Lv3	GCACTCTAGCCTCGTG	mesenchyme
Lv3	GCACTCTCAAGCCGCT	mesenchyme
Lv3	GCACTCTCAATAGCGG	mesenchyme
Lv3	GCACTCTCAGGTCTCG	mesenchyme
Lv3	GCACTCTCAGTTCATG	mesenchyme
Lv3	GCACTCTGTTGTCTTT	mesenchyme
Lv3	GCAGCCAAGTTAACGA	mesenchyme
Lv3	GCAGCCAGTCCGTTAA	mesenchyme
Lv3	GCAGCCATCTAACTCT	mesenchyme
Lv3	GCAGTTACATCTGGTA	mesenchyme
Lv3	GCAGTTACATGCAACT	mesenchyme
Lv3	GCAGTTATCTACTATC	mesenchyme
Lv3	GCAGTTATCTTGACGA	mesenchyme
Lv3	GCAGTTATCTTGAGAC	mesenchyme
Lv3	GCATACAAGATCCGAG	mesenchyme
Lv3	GCATACAAGGGTATCG	mesenchyme
Lv3	GCATACAGTGGTCTCG	mesenchyme
Lv3	GCATACAGTGTTAAGA	mesenchyme
Lv3	GCATGATAGACTACAA	mesenchyme
Lv3	GCATGATAGTACGTTC	mesenchyme
Lv3	GCATGATCATATGAGA	mesenchyme
Lv3	GCATGATCATTAGCCA	mesenchyme
Lv3	GCATGATTCCACGTTC	mesenchyme
Lv3	GCATGATTCGGAGCAA	mesenchyme
Lv3	GCATGATTCTGCGGCA	mesenchyme
Lv3	GCATGCGTCCTGCAGG	mesenchyme
Lv3	GCATGTAAGGGCTCTC	mesenchyme
Lv3	GCATGTAAGGGTGTTG	mesenchyme
Lv3	GCATGTATCGTTGACA	mesenchyme
Lv3	GCCAAATAGTGAACGC	mesenchyme
Lv3	GCCAAATCACTGTGTA	mesenchyme
Lv3	GCCTCTAAGCCTTGAT	mesenchyme
Lv3	GCCTCTAAGTAACCCT	mesenchyme
Lv3	GCCTCTACAAGCCCAC	mesenchyme
Lv3	GCCTCTACACCTATCC	mesenchyme
Lv3	GCCTCTACACTTCGAA	mesenchyme
Lv3	GCCTCTACATGCAACT	mesenchyme
Lv3	GCCTCTAGTGCTAGCC	mesenchyme
Lv3	GCCTCTATCTTTAGGG	mesenchyme
Lv3	GCGACCAAGGCAATTA	mesenchyme
Lv3	GCGACCACATACTACG	mesenchyme
Lv3	GCGACCATCGACAGCC	mesenchyme
Lv3	GCGAGAACAAAGTGCG	mesenchyme
Lv3	GCGAGAACAGTGACAG	mesenchyme
Lv3	GCGCAACAGTCCGTAT	mesenchyme
Lv3	GCGCAACCAATCTGCA	mesenchyme
Lv3	GCGCAACCATGGTCAT	mesenchyme
Lv3	GCGCAGTCATTATCTC	mesenchyme
Lv3	GCGCAGTTCCAAAGTC	mesenchyme
Lv3	GCGCCAACAAACGCGA	mesenchyme
Lv3	GCGCCAACAGCGTAAG	mesenchyme
Lv3	GCGCCAATCCTAGAAC	mesenchyme
Lv3	GCGCCAATCGTGGACC	mesenchyme
Lv3	GCGCGATAGATCCCAT	mesenchyme
Lv3	GCGCGATAGATCGGGT	mesenchyme
Lv3	GCGCGATCACCGATAT	mesenchyme
Lv3	GCGCGATTCTTATCTG	mesenchyme
Lv3	GCGGGTTAGGGTATCG	mesenchyme
Lv3	GCGGGTTAGTGAAGTT	mesenchyme
Lv3	GCGGGTTGTCGCTTTC	mesenchyme
Lv3	GCGGGTTTCGAACTGT	mesenchyme
Lv3	GCGGGTTTCTGCGGCA	mesenchyme
Lv3	GCTCCTAAGAGTGAGA	mesenchyme
Lv3	GCTCCTACACAGATTC	mesenchyme
Lv3	GCTCCTACAGTTTACG	mesenchyme
Lv3	GCTCCTACATCGGACC	mesenchyme
Lv3	GCTCCTAGTACCAGTT	mesenchyme
Lv3	GCTCTGTAGAAAGTGG	mesenchyme
Lv3	GCTCTGTAGACAAAGG	mesenchyme
Lv3	GCTCTGTAGAGTACAT	mesenchyme
Lv3	GCTCTGTAGCGCTTAT	mesenchyme
Lv3	GCTCTGTGTGTTGGGA	mesenchyme
Lv3	GCTCTGTTCTGAGTGT	mesenchyme
Lv3	GCTGCAGGTACAGCAG	mesenchyme
Lv3	GCTGCAGGTGTCTGAT	mesenchyme
Lv3	GCTGCAGTCTTGTTTG	mesenchyme
Lv3	GCTGCGAAGGCGACAT	mesenchyme
Lv3	GCTGCGAGTTCGCGAC	mesenchyme
Lv3	GCTGCTTAGCCACCTG	mesenchyme
Lv3	GCTGGGTCAGGCGATA	mesenchyme
Lv3	GCTGGGTGTGCAGGTA	mesenchyme
Lv3	GCTGGGTTCTGTTGAG	mesenchyme
Lv3	GCTTCCAAGCTCCTTC	mesenchyme
Lv3	GCTTCCAGTACTTGAC	mesenchyme
Lv3	GCTTCCATCATAAAGG	mesenchyme
Lv3	GCTTGAAAGTATCGAA	mesenchyme
Lv3	GCTTGAAGTTCATGGT	mesenchyme
Lv3	GCTTGAATCTGATTCT	mesenchyme
Lv3	GGAAAGCCAAATTGCC	mesenchyme
Lv3	GGAAAGCGTTACCAGT	mesenchyme
Lv3	GGAAAGCTCTTCGAGA	mesenchyme
Lv3	GGAATAACACGGTAGA	mesenchyme
Lv3	GGAATAATCACCTTAT	mesenchyme
Lv3	GGACAAGAGCTCCTTC	mesenchyme
Lv3	GGACAAGTCGCATGAT	mesenchyme
Lv3	GGACAAGTCTGCGTAA	mesenchyme
Lv3	GGACAGAAGAGGTTAT	mesenchyme
Lv3	GGACAGAGTAAGGGCT	mesenchyme
Lv3	GGACAGATCAACCATG	mesenchyme
Lv3	GGACATTAGGCCCTCA	mesenchyme
Lv3	GGACATTGTTCAGGCC	mesenchyme
Lv3	GGACATTTCCTTGCCA	mesenchyme
Lv3	GGACGTCAGCCTATGT	mesenchyme
Lv3	GGACGTCAGCTCCTTC	mesenchyme
Lv3	GGAGCAAAGTACGACG	mesenchyme
Lv3	GGAGCAACACCTCGGA	mesenchyme
Lv3	GGAGCAATCAACACCA	mesenchyme
Lv3	GGAGCAATCAGTCAGT	mesenchyme
Lv3	GGAGCAATCGGTGTTA	mesenchyme
Lv3	GGATGTTAGTTCGCAT	mesenchyme
Lv3	GGATGTTGTGTGAATA	mesenchyme
Lv3	GGATTACCAATACGCT	mesenchyme
Lv3	GGATTACGTGTGACGA	mesenchyme
Lv3	GGATTACTCCGAGCCA	mesenchyme
Lv3	GGCAATTAGGTCATCT	mesenchyme
Lv3	GGCAATTAGTCATGCT	mesenchyme
Lv3	GGCAATTGTTTCCACC	mesenchyme
Lv3	GGCAATTTCAGCAACT	mesenchyme
Lv3	GGCCGATAGATAGGAG	mesenchyme
Lv3	GGCCGATAGCCACCTG	mesenchyme
Lv3	GGCCGATGTTGCCTCT	mesenchyme
Lv3	GGCGACTAGCATGGCA	mesenchyme
Lv3	GGCGACTGTGTCGCTG	mesenchyme
Lv3	GGCGACTGTTCCCTTG	mesenchyme
Lv3	GGCGTGTCAAGGTGTG	mesenchyme
Lv3	GGCTCGACAGCTCCGA	mesenchyme
Lv3	GGCTGGTAGCCGATTT	mesenchyme
Lv3	GGCTGGTTCCCAACGG	mesenchyme
Lv3	GGGAATGGTTAGGGTG	mesenchyme
Lv3	GGGAATGGTTGTCTTT	mesenchyme
Lv3	GGGACCTAGGAGTACC	mesenchyme
Lv3	GGGACCTCACCGCTAG	mesenchyme
Lv3	GGGACCTCATAGAAAC	mesenchyme
Lv3	GGGACCTTCATGCAAC	mesenchyme
Lv3	GGGACCTTCGATCCCT	mesenchyme
Lv3	GGGAGATAGAAGGTTT	mesenchyme
Lv3	GGGAGATGTTATGTGC	mesenchyme
Lv3	GGGAGATTCGCCGTGA	mesenchyme
Lv3	GGGATGACAAATCCGT	mesenchyme
Lv3	GGGATGACACGCATCG	mesenchyme
Lv3	GGGATGACATTGGGCC	mesenchyme
Lv3	GGGATGAGTCGCGAAA	mesenchyme
Lv3	GGGATGAGTTCCATGA	mesenchyme
Lv3	GGGATGAGTTCGCGAC	mesenchyme
Lv3	GGGCACTGTGAGGGAG	mesenchyme
Lv3	GGGTCTGAGGACAGCT	mesenchyme
Lv3	GGGTCTGGTAAACGCG	mesenchyme
Lv3	GGGTCTGGTACCGTAT	mesenchyme
Lv3	GGGTCTGGTCATCCCT	mesenchyme
Lv3	GGGTCTGTCTGAGGGA	mesenchyme
Lv3	GGGTTGCAGCCGATTT	mesenchyme
Lv3	GGTATTGAGCTCCCAG	mesenchyme
Lv3	GGTATTGAGTACGTTC	mesenchyme
Lv3	GGTATTGAGTTGCAGG	mesenchyme
Lv3	GGTATTGCATGCCCGA	mesenchyme
Lv3	GGTGAAGAGCTAAACA	mesenchyme
Lv3	GGTGAAGCAGTCAGAG	mesenchyme
Lv3	GGTGAAGGTTGAGGTG	mesenchyme
Lv3	GGTGAAGTCAAACCAC	mesenchyme
Lv3	GGTGCGTAGACGCTTT	mesenchyme
Lv3	GGTGCGTTCCCATTTA	mesenchyme
Lv3	GGTGCGTTCTCAAGTG	mesenchyme
Lv3	GGTGTTAAGTTACGGG	mesenchyme
Lv3	GGTGTTATCGTGTAGT	mesenchyme
Lv3	GTAACGTCAAGAGTCG	mesenchyme
Lv3	GTAACGTGTCGGGTCT	mesenchyme
Lv3	GTAACGTGTGTCTGAT	mesenchyme
Lv3	GTAACGTTCTATCCCG	mesenchyme
Lv3	GTAACGTTCTGGTATG	mesenchyme
Lv3	GTAACTGCAGATGGGT	mesenchyme
Lv3	GTAACTGCATCTACGA	mesenchyme
Lv3	GTACGTAAGATATACG	mesenchyme
Lv3	GTACGTAGTGACGGTA	mesenchyme
Lv3	GTACGTATCACTTACT	mesenchyme
Lv3	GTACGTATCGGAATCT	mesenchyme
Lv3	GTACTCCAGACCCACC	mesenchyme
Lv3	GTACTCCCAGAAGCAC	mesenchyme
Lv3	GTACTCCGTACAGCAG	mesenchyme
Lv3	GTACTCCGTTGCGCAC	mesenchyme
Lv3	GTACTCCTCTCGCATC	mesenchyme
Lv3	GTACTTTAGCAGGCTA	mesenchyme
Lv3	GTACTTTAGGGAGTAA	mesenchyme
Lv3	GTACTTTCAAAGGTGC	mesenchyme
Lv3	GTACTTTCAAAGTGCG	mesenchyme
Lv3	GTACTTTGTGAAATCA	mesenchyme
Lv3	GTACTTTTCTTTAGGG	mesenchyme
Lv3	GTAGGCCAGGCAGTCA	mesenchyme
Lv3	GTAGGCCAGTACACCT	mesenchyme
Lv3	GTAGGCCAGTACGTAA	mesenchyme
Lv3	GTAGGCCCATAACCTG	mesenchyme
Lv3	GTAGGCCGTATATGAG	mesenchyme
Lv3	GTAGTCAAGCTTCGCG	mesenchyme
Lv3	GTATCTTAGTGACTCT	mesenchyme
Lv3	GTATCTTGTTTGGGCC	mesenchyme
Lv3	GTATCTTTCTTAGAGC	mesenchyme
Lv3	GTATTCTAGACCACGA	mesenchyme
Lv3	GTATTCTCAGCTTAAC	mesenchyme
Lv3	GTATTCTGTTAGAACA	mesenchyme
Lv3	GTATTCTTCACCACCT	mesenchyme
Lv3	GTCAAGTAGTGTTGAA	mesenchyme
Lv3	GTCAAGTGTAAATACG	mesenchyme
Lv3	GTCAAGTGTTGGTAAA	mesenchyme
Lv3	GTCAAGTTCCCAGGTG	mesenchyme
Lv3	GTCAAGTTCCGTTGCT	mesenchyme
Lv3	GTCACAACACATAACC	mesenchyme
Lv3	GTCACAACAGGCAGTA	mesenchyme
Lv3	GTCACAACATATGAGA	mesenchyme
Lv3	GTCACAAGTAGGCTGA	mesenchyme
Lv3	GTCACAAGTGCAGACA	mesenchyme
Lv3	GTCACAAGTTTGGGCC	mesenchyme
Lv3	GTCACAATCACCGGGT	mesenchyme
Lv3	GTCACGGCAGGGTATG	mesenchyme
Lv3	GTCACGGCAGTATAAG	mesenchyme
Lv3	GTCACGGGTACACCGC	mesenchyme
Lv3	GTCATTTAGATGGCGT	mesenchyme
Lv3	GTCCTCAAGCTTATCG	mesenchyme
Lv3	GTCCTCACATGCAACT	mesenchyme
Lv3	GTCGGGTAGAGATGAG	mesenchyme
Lv3	GTCGGGTCATAGGATA	mesenchyme
Lv3	GTCGTAAAGGGAACGG	mesenchyme
Lv3	GTCTCGTGTATTCGTG	mesenchyme
Lv3	GTCTCGTTCTTGTATC	mesenchyme
Lv3	GTCTTCGAGTCCGTAT	mesenchyme
Lv3	GTCTTCGCAAGCCGTC	mesenchyme
Lv3	GTCTTCGCATGTCCTC	mesenchyme
Lv3	GTCTTCGGTTGAACTC	mesenchyme
Lv3	GTCTTCGGTTGAGTTC	mesenchyme
Lv3	GTCTTCGTCATTTGGG	mesenchyme
Lv3	GTGCAGCAGACAAAGG	mesenchyme
Lv3	GTGCAGCGTCACCCAG	mesenchyme
Lv3	GTGCATACAAGCCTAT	mesenchyme
Lv3	GTGCATACAATTGCTG	mesenchyme
Lv3	GTGCATACATCTCGCT	mesenchyme
Lv3	GTGCATAGTAAGTAGT	mesenchyme
Lv3	GTGCATAGTTGTGGAG	mesenchyme
Lv3	GTGCGGTTCATTCACT	mesenchyme
Lv3	GTGCTTCAGCTTCGCG	mesenchyme
Lv3	GTGCTTCCAAGGCTCC	mesenchyme
Lv3	GTGCTTCCACAACGCC	mesenchyme
Lv3	GTGCTTCCACCAGATT	mesenchyme
Lv3	GTGCTTCCACTGTGTA	mesenchyme
Lv3	GTGCTTCCATGTTCCC	mesenchyme
Lv3	GTGCTTCGTAGCGTGA	mesenchyme
Lv3	GTGCTTCGTCTGCCAG	mesenchyme
Lv3	GTGGGTCAGTGGAGAA	mesenchyme
Lv3	GTGGGTCCACATTTCT	mesenchyme
Lv3	GTGTGCGAGCTAGTCT	mesenchyme
Lv3	GTGTGCGGTCGGGTCT	mesenchyme
Lv3	GTGTTAGAGTGTACTC	mesenchyme
Lv3	GTGTTAGGTCACTTCC	mesenchyme
Lv3	GTGTTAGGTTTGTTTC	mesenchyme
Lv3	GTGTTAGTCAACCAAC	mesenchyme
Lv3	GTGTTAGTCAGAGCTT	mesenchyme
Lv3	GTTACAGAGGGATACC	mesenchyme
Lv3	GTTACAGAGTCGTTTG	mesenchyme
Lv3	GTTACAGCAAGTTCTG	mesenchyme
Lv3	GTTACAGCAGATGGGT	mesenchyme
Lv3	GTTACAGGTACTCTCC	mesenchyme
Lv3	GTTCATTCAGGATTGG	mesenchyme
Lv3	GTTCGGGAGATCACGG	mesenchyme
Lv3	GTTCGGGCACCATGTA	mesenchyme
Lv3	GTTCTCGTCCTTGACC	mesenchyme
Lv3	GTTTCTATCGGTGTCG	mesenchyme
Lv3	TAAACCGCATCTATGG	mesenchyme
Lv3	TAAACCGGTTGGTAAA	mesenchyme
Lv3	TAAACCGTCCGTCAAA	mesenchyme
Lv3	TAAACCGTCGTGGTCG	mesenchyme
Lv3	TAAGAGAAGCTAGTCT	mesenchyme
Lv3	TAAGAGACATGTCCTC	mesenchyme
Lv3	TAAGAGATCTGAGGGA	mesenchyme
Lv3	TAAGCGTCACAGTCGC	mesenchyme
Lv3	TAAGCGTCATTCTCAT	mesenchyme
Lv3	TAAGCGTTCGTGACAT	mesenchyme
Lv3	TAAGTGCCATGTCCTC	mesenchyme
Lv3	TAAGTGCTCTGTCAAG	mesenchyme
Lv3	TACACGAAGGATATAC	mesenchyme
Lv3	TACACGAGTGGTTTCA	mesenchyme
Lv3	TACAGTGCATTACGAC	mesenchyme
Lv3	TACAGTGTCCAACCAA	mesenchyme
Lv3	TACCTATCAACTGCGC	mesenchyme
Lv3	TACCTATTCGTCTGCT	mesenchyme
Lv3	TACCTTACAAACTGTC	mesenchyme
Lv3	TACCTTAGTATATGAG	mesenchyme
Lv3	TACGGATAGAAGGTGA	mesenchyme
Lv3	TACGGATCAATGGATA	mesenchyme
Lv3	TACGGATTCAGTCAGT	mesenchyme
Lv3	TACGGGCAGAACAACT	mesenchyme
Lv3	TACGGGCAGACTAGGC	mesenchyme
Lv3	TACGGGCAGTGGCACA	mesenchyme
Lv3	TACGGGCCACAGTCGC	mesenchyme
Lv3	TACGGGCGTCATCGGC	mesenchyme
Lv3	TACGGGCGTTAAGACA	mesenchyme
Lv3	TACGGGCTCAGCTGGC	mesenchyme
Lv3	TACGGGCTCGGCCGAT	mesenchyme
Lv3	TACGGGCTCTACGAGT	mesenchyme
Lv3	TACGGTAAGATACACA	mesenchyme
Lv3	TACTCATCACCAGGCT	mesenchyme
Lv3	TACTCATGTTATTCTC	mesenchyme
Lv3	TACTCGCAGGGCTTCC	mesenchyme
Lv3	TACTTACAGGAGTAGA	mesenchyme
Lv3	TACTTACTCAGCTTAG	mesenchyme
Lv3	TACTTACTCTGGAGCC	mesenchyme
Lv3	TACTTGTCAGGTCGTC	mesenchyme
Lv3	TACTTGTTCTTGTACT	mesenchyme
Lv3	TAGACCACACAAGCCC	mesenchyme
Lv3	TAGACCACACCGAATT	mesenchyme
Lv3	TAGACCAGTGCACCAC	mesenchyme
Lv3	TAGACCATCATGCTCC	mesenchyme
Lv3	TAGAGCTCAAGTCTGT	mesenchyme
Lv3	TAGAGCTGTAGAGGAA	mesenchyme
Lv3	TAGAGCTGTCCTAGCG	mesenchyme
Lv3	TAGAGCTTCACAAACC	mesenchyme
Lv3	TAGAGCTTCTGCCAGG	mesenchyme
Lv3	TAGCCGGAGATGGGTC	mesenchyme
Lv3	TAGCCGGCATCCTAGA	mesenchyme
Lv3	TAGGCATCAGACAAAT	mesenchyme
Lv3	TAGGCATTCCCTTGCA	mesenchyme
Lv3	TAGTGGTGTCTCTTTA	mesenchyme
Lv3	TAGTGGTGTTTACTCT	mesenchyme
Lv3	TATCAGGGTTTGTTTC	mesenchyme
Lv3	TATCAGGTCCGTTGTC	mesenchyme
Lv3	TATCTCAAGAGTACCG	mesenchyme
Lv3	TATCTCAGTGCTAGCC	mesenchyme
Lv3	TATCTCATCATAAAGG	mesenchyme
Lv3	TATGCCCCAGCCTTGG	mesenchyme
Lv3	TATTACCAGCTGAACG	mesenchyme
Lv3	TATTACCAGTACTTGC	mesenchyme
Lv3	TATTACCCATCGTCGG	mesenchyme
Lv3	TATTACCTCAGAGCTT	mesenchyme
Lv3	TATTACCTCTTGCAAG	mesenchyme
Lv3	TCAACGAAGCAGATCG	mesenchyme
Lv3	TCAACGACAAGTCTAC	mesenchyme
Lv3	TCAACGACACTAGTAC	mesenchyme
Lv3	TCAATCTAGCAGCCTC	mesenchyme
Lv3	TCAATCTAGCCGGTAA	mesenchyme
Lv3	TCAATCTAGGGAGTAA	mesenchyme
Lv3	TCAATCTGTATCTGCA	mesenchyme
Lv3	TCACAAGCAAGACGTG	mesenchyme
Lv3	TCACAAGCACGAAAGC	mesenchyme
Lv3	TCACAAGGTCGACTGC	mesenchyme
Lv3	TCACAAGTCAGCCTAA	mesenchyme
Lv3	TCACAAGTCCCTTGTG	mesenchyme
Lv3	TCACGAAAGGTGATTA	mesenchyme
Lv3	TCACGAAAGTCAATAG	mesenchyme
Lv3	TCACGAAGTAAGTGTA	mesenchyme
Lv3	TCACGAAGTGAGTATA	mesenchyme
Lv3	TCACGAATCTCGTATT	mesenchyme
Lv3	TCAGATGAGGACATTA	mesenchyme
Lv3	TCAGATGGTTCGCTAA	mesenchyme
Lv3	TCAGCAAGTGTGGCTC	mesenchyme
Lv3	TCAGCTCAGCGATGAC	mesenchyme
Lv3	TCAGCTCGTCGACTAT	mesenchyme
Lv3	TCAGCTCGTCTCTTAT	mesenchyme
Lv3	TCAGCTCTCACGCGGT	mesenchyme
Lv3	TCAGCTCTCTCTGTCG	mesenchyme
Lv3	TCAGGATAGAATGTTG	mesenchyme
Lv3	TCAGGATAGCGATCCC	mesenchyme
Lv3	TCAGGATAGTGGTAGC	mesenchyme
Lv3	TCAGGATCAAGAAGAG	mesenchyme
Lv3	TCAGGTAAGCGTTGCC	mesenchyme
Lv3	TCAGGTAAGTGACTCT	mesenchyme
Lv3	TCAGGTATCGACCAGC	mesenchyme
Lv3	TCATTACAGCCAGAAC	mesenchyme
Lv3	TCATTACAGCTCTCGG	mesenchyme
Lv3	TCATTACAGTCAAGGC	mesenchyme
Lv3	TCATTACGTCCTCTTG	mesenchyme
Lv3	TCATTTGCAAACGTGG	mesenchyme
Lv3	TCATTTGGTTGCGCAC	mesenchyme
Lv3	TCATTTGTCAACACTG	mesenchyme
Lv3	TCATTTGTCGGCGCTA	mesenchyme
Lv3	TCCACACAGATGTGTA	mesenchyme
Lv3	TCCACACCAGGGTATG	mesenchyme
Lv3	TCCACACTCAAAGACA	mesenchyme
Lv3	TCCACACTCCTCATTA	mesenchyme
Lv3	TCCCGATAGGGAGTAA	mesenchyme
Lv3	TCCCGATCAGATTGCT	mesenchyme
Lv3	TCCCGATCATACTCTT	mesenchyme
Lv3	TCCCGATGTCGGATCC	mesenchyme
Lv3	TCCCGATTCTTACCGC	mesenchyme
Lv3	TCGAGGCGTGCTTCTC	mesenchyme
Lv3	TCGAGGCTCCACTCCA	mesenchyme
Lv3	TCGAGGCTCCTATGTT	mesenchyme
Lv3	TCGCGAGCACAAGCCC	mesenchyme
Lv3	TCGCGTTGTTCATGGT	mesenchyme
Lv3	TCGCGTTTCGCCTGAG	mesenchyme
Lv3	TCGGGACAGGGCATGT	mesenchyme
Lv3	TCGGGACCACCGAATT	mesenchyme
Lv3	TCGGGACGTACCCAAT	mesenchyme
Lv3	TCGGGACGTCATGCCG	mesenchyme
Lv3	TCGGTAACAAACCCAT	mesenchyme
Lv3	TCGTACCCAACGATGG	mesenchyme
Lv3	TCGTACCCAATGAATG	mesenchyme
Lv3	TCGTACCTCCAAATGC	mesenchyme
Lv3	TCGTAGACAGTAAGCG	mesenchyme
Lv3	TCGTAGAGTTAGAACA	mesenchyme
Lv3	TCGTAGATCTCTAAGG	mesenchyme
Lv3	TCTATTGAGCCCAACC	mesenchyme
Lv3	TCTATTGCAAACCTAC	mesenchyme
Lv3	TCTATTGCAGGGTACA	mesenchyme
Lv3	TCTATTGCATCCTTGC	mesenchyme
Lv3	TCTCATAAGTCCATAC	mesenchyme
Lv3	TCTCATAGTAGCGCTC	mesenchyme
Lv3	TCTCATATCCGAACGC	mesenchyme
Lv3	TCTCTAAAGCGGCTTC	mesenchyme
Lv3	TCTCTAAAGGAGTCTG	mesenchyme
Lv3	TCTCTAACAATAAGCA	mesenchyme
Lv3	TCTCTAACAGGCAGTA	mesenchyme
Lv3	TCTCTAAGTAGTAGTA	mesenchyme
Lv3	TCTCTAAGTTGTGGAG	mesenchyme
Lv3	TCTCTAATCGATGAGG	mesenchyme
Lv3	TCTGAGACATACTCTT	mesenchyme
Lv3	TCTGAGATCACAACGT	mesenchyme
Lv3	TCTGGAAAGCCGATTT	mesenchyme
Lv3	TCTGGAATCCGAATGT	mesenchyme
Lv3	TCTTCGGGTACGCTGC	mesenchyme
Lv3	TCTTCGGTCACCATAG	mesenchyme
Lv3	TCTTTCCAGGGTGTTG	mesenchyme
Lv3	TCTTTCCTCAGAGGTG	mesenchyme
Lv3	TGAAAGAAGGAATGGA	mesenchyme
Lv3	TGAAAGACACTAGTAC	mesenchyme
Lv3	TGAAAGAGTATATGAG	mesenchyme
Lv3	TGAAAGATCTTCGGTC	mesenchyme
Lv3	TGACAACCAATGACCT	mesenchyme
Lv3	TGACAACCACGAGGTA	mesenchyme
Lv3	TGACGGCAGACGCTTT	mesenchyme
Lv3	TGACGGCTCCATGCTC	mesenchyme
Lv3	TGACTAGCATCTACGA	mesenchyme
Lv3	TGACTAGGTCACTTCC	mesenchyme
Lv3	TGACTAGGTCTTTCAT	mesenchyme
Lv3	TGACTTTCACCTATCC	mesenchyme
Lv3	TGACTTTGTATAGGTA	mesenchyme
Lv3	TGACTTTGTCCTCCAT	mesenchyme
Lv3	TGACTTTGTCTGCGGT	mesenchyme
Lv3	TGACTTTGTTCGGCAC	mesenchyme
Lv3	TGACTTTTCGTTGACA	mesenchyme
Lv3	TGAGAGGCACTTAAGC	mesenchyme
Lv3	TGAGAGGGTTAGGGTG	mesenchyme
Lv3	TGAGAGGTCAACGAAA	mesenchyme
Lv3	TGAGCATAGTTTGCGT	mesenchyme
Lv3	TGAGCATCAGGTCTCG	mesenchyme
Lv3	TGAGCATGTGATGCCC	mesenchyme
Lv3	TGAGCATTCGGAGGTA	mesenchyme
Lv3	TGAGCCGCAGCCACCA	mesenchyme
Lv3	TGAGCCGTCTCCGGTT	mesenchyme
Lv3	TGAGGGAGTCAGGACA	mesenchyme
Lv3	TGAGGGAGTTCAGCGC	mesenchyme
Lv3	TGATTTCAGGGAAACA	mesenchyme
Lv3	TGATTTCTCAACGGCC	mesenchyme
Lv3	TGATTTCTCCGAACGC	mesenchyme
Lv3	TGATTTCTCTTTAGGG	mesenchyme
Lv3	TGCACCTAGCTACCTA	mesenchyme
Lv3	TGCACCTGTGGCCCTA	mesenchyme
Lv3	TGCACCTGTTGTCGCG	mesenchyme
Lv3	TGCCAAAAGGCCCGTT	mesenchyme
Lv3	TGCCAAAAGTATTGGA	mesenchyme
Lv3	TGCCAAACAATGGAGC	mesenchyme
Lv3	TGCCAAAGTACTCTCC	mesenchyme
Lv3	TGCCAAAGTGTCGCTG	mesenchyme
Lv3	TGCCCATAGGCCCTCA	mesenchyme
Lv3	TGCCCATCACGTCTCT	mesenchyme
Lv3	TGCCCATTCGGTTCGG	mesenchyme
Lv3	TGCCCTACAAAGGCGT	mesenchyme
Lv3	TGCCCTACAAGTAATG	mesenchyme
Lv3	TGCCCTACACGGTAAG	mesenchyme
Lv3	TGCCCTAGTCGGGTCT	mesenchyme
Lv3	TGCGCAGAGGACTGGT	mesenchyme
Lv3	TGCGGGTAGACGCTTT	mesenchyme
Lv3	TGCGGGTGTACTCAAC	mesenchyme
Lv3	TGCGTGGAGAGACGAA	mesenchyme
Lv3	TGCGTGGAGTGCCAGA	mesenchyme
Lv3	TGCGTGGGTACATCCA	mesenchyme
Lv3	TGCGTGGTCGGAAATA	mesenchyme
Lv3	TGCTACCAGCACACAG	mesenchyme
Lv3	TGCTACCCACCAGGTC	mesenchyme
Lv3	TGCTACCTCCCTTGCA	mesenchyme
Lv3	TGCTGCTAGATATACG	mesenchyme
Lv3	TGCTGCTCAATGGATA	mesenchyme
Lv3	TGCTGCTCAGGGTACA	mesenchyme
Lv3	TGCTGCTCAGTAACGG	mesenchyme
Lv3	TGGACGCAGCTCCTTC	mesenchyme
Lv3	TGGACGCGTAAGCACG	mesenchyme
Lv3	TGGACGCGTACTCTCC	mesenchyme
Lv3	TGGACGCGTCTAGCGC	mesenchyme
Lv3	TGGCCAGGTCCCTTGT	mesenchyme
Lv3	TGGCGCAAGGAATGGA	mesenchyme
Lv3	TGGCGCAAGTCAATAG	mesenchyme
Lv3	TGGCGCAAGTGTCCCG	mesenchyme
Lv3	TGGCGCACACACGCTG	mesenchyme
Lv3	TGGCGCATCGGCGGTT	mesenchyme
Lv3	TGGCTGGAGCCTTGAT	mesenchyme
Lv3	TGGCTGGCAACGATGG	mesenchyme
Lv3	TGGCTGGCATGCATGT	mesenchyme
Lv3	TGGCTGGGTCTAGAGG	mesenchyme
Lv3	TGGCTGGGTTGATTCG	mesenchyme
Lv3	TGGCTGGTCATCTGCC	mesenchyme
Lv3	TGGCTGGTCCTCAATT	mesenchyme
Lv3	TGGGAAGCAAGACGTG	mesenchyme
Lv3	TGGGAAGTCCTCAACC	mesenchyme
Lv3	TGGGCGTAGTGTACCT	mesenchyme
Lv3	TGGGCGTGTAAATACG	mesenchyme
Lv3	TGGGCGTTCTTACCGC	mesenchyme
Lv3	TGGTTAGAGCGACGTA	mesenchyme
Lv3	TGGTTCCAGATGTAAC	mesenchyme
Lv3	TGGTTCCGTAGCGTCC	mesenchyme
Lv3	TGTATTCAGCGATCCC	mesenchyme
Lv3	TGTATTCCATTTCACT	mesenchyme
Lv3	TGTATTCGTATTAGCC	mesenchyme
Lv3	TGTCCCAAGTCAAGCG	mesenchyme
Lv3	TGTCCCACAAGACGTG	mesenchyme
Lv3	TGTCCCATCATTCACT	mesenchyme
Lv3	TGTCCCATCTATCCCG	mesenchyme
Lv3	TGTGGTAAGACACGAC	mesenchyme
Lv3	TGTGGTAAGACACTAA	mesenchyme
Lv3	TGTGGTAAGCTACCTA	mesenchyme
Lv3	TGTGGTATCCTCAATT	mesenchyme
Lv3	TGTGGTATCTGTCCGT	mesenchyme
Lv3	TGTGTTTAGCGGATCA	mesenchyme
Lv3	TGTGTTTCATGCGCAC	mesenchyme
Lv3	TGTGTTTTCGCGTTTC	mesenchyme
Lv3	TGTTCCGAGGTGATTA	mesenchyme
Lv3	TGTTCCGCACATGACT	mesenchyme
Lv3	TGTTCCGCACGAGGTA	mesenchyme
Lv3	TGTTCCGGTACTCTCC	mesenchyme
Lv3	TGTTCCGTCCGTTGCT	mesenchyme
Lv3	TTAACTCTCGAGAACG	mesenchyme
Lv3	TTAGGACCATGCCTAA	mesenchyme
Lv3	TTAGGACGTATCAGTC	mesenchyme
Lv3	TTAGGACGTTCTGAAC	mesenchyme
Lv3	TTAGGCAAGAACAATC	mesenchyme
Lv3	TTAGGCACAAGAGTCG	mesenchyme
Lv3	TTAGGCATCATCATTC	mesenchyme
Lv3	TTAGGCATCGATGAGG	mesenchyme
Lv3	TTAGTTCTCCCTTGTG	mesenchyme
Lv3	TTATGCTGTGCTGTAT	mesenchyme
Lv3	TTCCCAGCACCGTTGG	mesenchyme
Lv3	TTCGAAGTCAGGTTCA	mesenchyme
Lv3	TTCGAAGTCTCGTATT	mesenchyme
Lv3	TTCGGTCAGAAACCAT	mesenchyme
Lv3	TTCGGTCAGCAGATCG	mesenchyme
Lv3	TTCGGTCAGTCTTGCA	mesenchyme
Lv3	TTCGGTCCAATGGACG	mesenchyme
Lv3	TTCGGTCGTGAGGCTA	mesenchyme
Lv3	TTCGGTCTCAATCACG	mesenchyme
Lv3	TTCTACACATGGTCAT	mesenchyme
Lv3	TTCTCAAGTCGAGATG	mesenchyme
Lv3	TTCTCAAGTTCGAATC	mesenchyme
Lv3	TTCTCCTAGAGCTGGT	mesenchyme
Lv3	TTCTCCTCAATCGGTT	mesenchyme
Lv3	TTCTCCTCATGACATC	mesenchyme
Lv3	TTCTCCTGTGACAAAT	mesenchyme
Lv3	TTCTCCTGTTTGTTGG	mesenchyme
Lv3	TTCTCCTTCTACTCAT	mesenchyme
Lv3	TTCTTAGAGTGGGCTA	mesenchyme
Lv3	TTCTTAGCACACCGAC	mesenchyme
Lv3	TTCTTAGCATATGCTG	mesenchyme
Lv3	TTCTTAGCATTAGGCT	mesenchyme
Lv3	TTCTTAGGTCGTGGCT	mesenchyme
Lv3	TTCTTAGTCCTTGCCA	mesenchyme
Lv3	TTCTTAGTCGTTTGCC	mesenchyme
Lv3	TTGAACGAGCCAGTTT	mesenchyme
Lv3	TTGAACGCAAACGTGG	mesenchyme
Lv3	TTGAACGCAGCCAATT	mesenchyme
Lv3	TTGAACGGTCTGGTCG	mesenchyme
Lv3	TTGACTTAGACTGGGT	mesenchyme
Lv3	TTGACTTAGGATGCGT	mesenchyme
Lv3	TTGACTTAGTGTTAGA	mesenchyme
Lv3	TTGCCGTTCAGCAACT	mesenchyme
Lv3	TTGCGTCCAAACCTAC	mesenchyme
Lv3	TTGCGTCCATGGTAGG	mesenchyme
Lv3	TTGGAACAGAAGGTTT	mesenchyme
Lv3	TTGGAACAGGGAAACA	mesenchyme
Lv3	TTGGAACCAACTTGAC	mesenchyme
Lv3	TTGGAACCACGGTAGA	mesenchyme
Lv3	TTGGCAACATCCGTGG	mesenchyme
Lv3	TTGGCAAGTAGGGACT	mesenchyme
Lv3	TTGGCAATCCCTAACC	mesenchyme
Lv3	TTGTAGGAGAGGTTAT	mesenchyme
Lv3	TTGTAGGAGCGACGTA	mesenchyme
Lv3	TTGTAGGAGTATCTCG	mesenchyme
Lv3	TTTACTGCAGCCACCA	mesenchyme
Lv3	TTTATGCCAACGATCT	mesenchyme
Lv3	TTTATGCGTCGAATCT	mesenchyme
Lv3	TTTATGCGTCGGCATC	mesenchyme
Lv3	TTTCCTCAGGTGCTTT	mesenchyme
Lv3	TTTCCTCAGTAGGTGC	mesenchyme
Lv3	TTTCCTCTCGTTGACA	mesenchyme
Lv3	TTTGCGCAGCCCGAAA	mesenchyme
Lv3	TTTGCGCTCACATACG	mesenchyme
Lv3	TTTGGTTGTAGCACGA	mesenchyme
Lv3	TTTGTCAAGAATGTTG	mesenchyme
Lv3	TTTGTCAAGGATGCGT	mesenchyme
Lv1	AAGGCAGAGAGTTGGC	notochord
Lv1	ACACCAAAGCTCAACT	notochord
Lv1	ACAGCTAGTCAACATC	notochord
Lv1	ACATGGTAGTACGACG	notochord
Lv1	ACCCACTAGGCCCTCA	notochord
Lv1	ACGGGTCAGAAGAAGC	notochord
Lv1	AGATCTGCAGCTGTAT	notochord
Lv1	AGGTCATCAGTATAAG	notochord
Lv1	ATAACGCCAGGGCATA	notochord
Lv1	ATCACGATCGGCCGAT	notochord
Lv1	ATCCACCTCAGCTGGC	notochord
Lv1	ATCCACCTCTTTACGT	notochord
Lv1	ATGAGGGTCAGCTCTC	notochord
Lv1	ATGCGATTCTCTGTCG	notochord
Lv1	CAACCTCGTTGGACCC	notochord
Lv1	CACTCCATCTCATTCA	notochord
Lv1	CAGCAGCTCTGTTGAG	notochord
Lv1	CAGCATAGTGCGCTTG	notochord
Lv1	CAGCGACGTTCGTCTC	notochord
Lv1	CATGACATCTCTGAGA	notochord
Lv1	CCACCTACACCAACCG	notochord
Lv1	CCATTCGGTCACCCAG	notochord
Lv1	CCATTCGTCTTGTATC	notochord
Lv1	CCTTCGAGTCGCCATG	notochord
Lv1	CGCGGTAGTCGATTGT	notochord
Lv1	CGGACACCAATGACCT	notochord
Lv1	CGTCCATAGGTGTTAA	notochord
Lv1	CGTGTCTTCAACCAAC	notochord
Lv1	CTAAGACAGGCACATG	notochord
Lv1	CTACGTCAGTGTCTCA	notochord
Lv1	CTCGAAAGTACAAGTA	notochord
Lv1	CTCGTACTCAAACAAG	notochord
Lv1	CTCGTACTCTGATACG	notochord
Lv1	CTCTACGCAATAAGCA	notochord
Lv1	CTGAAGTTCCTTAATC	notochord
Lv1	CTGATAGTCAGCTCGG	notochord
Lv1	CTGTGCTGTGGTGTAG	notochord
Lv1	CTTACCGAGAGAACAG	notochord
Lv1	CTTTGCGGTCCATGAT	notochord
Lv1	GAAATGACAGGTCCAC	notochord
Lv1	GAGGTGATCACAAACC	notochord
Lv1	GATCGATTCCACGAAT	notochord
Lv1	GCATGATGTACTCGCG	notochord
Lv1	GGATTACCAATCGGTT	notochord
Lv1	GTACTTTGTAGCGCAA	notochord
Lv1	GTAGTCACACCACGTG	notochord
Lv1	GTAGTCAGTTTAAGCC	notochord
Lv1	GTCATTTTCACAACGT	notochord
Lv1	GTGCAGCGTCAACATC	notochord
Lv1	TACTCATCACCCATGG	notochord
Lv1	TAGCCGGTCCGCATCT	notochord
Lv1	TATGCCCCACATCTTT	notochord
Lv1	TCGCGTTCATTCGACA	notochord
Lv1	TCGCGTTTCGCGGATC	notochord
Lv1	TCGGGACCATATACCG	notochord
Lv1	TCTCTAATCGTTTGCC	notochord
Lv1	TGCCCTATCAGGATCT	notochord
Lv1	TGTATTCCACCTTGTC	notochord
Lv1	TTAGTTCGTGCACGAA	notochord
Lv1	TTCTCAATCTCCAGGG	notochord
Lv1	TTGCCGTCATTCGACA	notochord
Lv1	TTGCCGTGTAATTGGA	notochord
Lv2	AAACGGGCAACACGCC	notochord
Lv2	AGACGTTGTGAACCTT	notochord
Lv2	AGGGAGTTCAACACGT	notochord
Lv2	CGGAGTCAGCTAGTGG	notochord
Lv2	CTGATAGTCCGTCATC	notochord
Lv2	TGAAAGATCCGGCACA	notochord
Lv2	TGGCGCAGTACCGAGA	notochord
Lv2	TTTCCTCGTAGAGTGC	notochord
Lv3	AAACCTGAGCACGCCT	notochord
Lv3	AAAGATGAGCAATATG	notochord
Lv3	AAAGTAGGTAGCGTAG	notochord
Lv3	AACTCAGAGACTTGAA	notochord
Lv3	AAGGTTCTCGAACGGA	notochord
Lv3	ACGCCGAAGGGCTTCC	notochord
Lv3	ACGGCCAGTAGCGTAG	notochord
Lv3	ACTGCTCGTTTGACAC	notochord
Lv3	ACTTTCAAGTGTCCAT	notochord
Lv3	AGCTTGAGTAACGCGA	notochord
Lv3	AGGCCGTGTATAGGGC	notochord
Lv3	AGGGTGAAGCCCAGCT	notochord
Lv3	ATAACGCCAGTAGAGC	notochord
Lv3	ATCATCTAGACAGACC	notochord
Lv3	ATCCACCTCAGCTTAG	notochord
Lv3	CAACCTCAGCAAATCA	notochord
Lv3	CAACTAGAGATCCTGT	notochord
Lv3	CACACTCGTCTAACGT	notochord
Lv3	CATCAGATCAACACTG	notochord
Lv3	CCTACCACAGGAACGT	notochord
Lv3	CGAACATCAAGGTTCT	notochord
Lv3	CGATTGAAGAGTAATC	notochord
Lv3	CGCTTCACACTCTGTC	notochord
Lv3	CGGACACCAATGACCT	notochord
Lv3	CGTCACTAGCCGCCTA	notochord
Lv3	CGTCTACGTACCATCA	notochord
Lv3	CTAGAGTTCGCGCCAA	notochord
Lv3	CTCTAATGTAGCCTCG	notochord
Lv3	CTCTGGTGTTTCGCTC	notochord
Lv3	GACGCGTCAATCACAC	notochord
Lv3	GAGCAGAAGTACACCT	notochord
Lv3	GATCGATGTCTAGTGT	notochord
Lv3	GATGAGGCACGGTAGA	notochord
Lv3	GCACATAGTAAGAGGA	notochord
Lv3	GCGAGAATCTTCCTTC	notochord
Lv3	GCGCAGTCAAGCGAGT	notochord
Lv3	GGCTGGTCAAGACGTG	notochord
Lv3	GGGCATCCATACCATG	notochord
Lv3	GTAACGTGTGCAACTT	notochord
Lv3	GTATCTTAGAGTACCG	notochord
Lv3	GTGCAGCAGATCGATA	notochord
Lv3	GTTCTCGCATTAACCG	notochord
Lv3	GTTTCTATCCTATGTT	notochord
Lv3	TATCAGGGTTCCATGA	notochord
Lv3	TCAACGATCACAAACC	notochord
Lv3	TCATTACAGGCAAAGA	notochord
Lv3	TCGAGGCAGTCTTGCA	notochord
Lv3	TCGCGAGAGAGTTGGC	notochord
Lv3	TCGGGACAGAGGTTGC	notochord
Lv3	TCTCTAAGTAGAAAGG	notochord
Lv3	TGAGGGAGTATTCGTG	notochord
Lv3	TTAGGCAGTACCGCTG	notochord
Lv3	TTAGTTCGTCGAGTTT	notochord
Lv3	TTCGAAGAGAGTGAGA	notochord
Lv3	TTGGAACGTACAAGTA	notochord
Lv3	TTTGCGCGTTCCGTCT	notochord
Lv1	AAACCTGAGAAACCAT	muscle
Lv1	AAGGTTCTCAAGCCTA	muscle
Lv1	AAGTCTGTCCCTAATT	muscle
Lv1	AATCGGTCATGCATGT	muscle
Lv1	ACACCAACATCCGGGT	muscle
Lv1	ACACTGATCTGGCGTG	muscle
Lv1	ACATACGTCAGAGGTG	muscle
Lv1	ACATGGTGTACACCGC	muscle
Lv1	ACGAGGACACATCCAA	muscle
Lv1	ACGAGGAGTCTGCCAG	muscle
Lv1	ACTGATGCAGACAGGT	muscle
Lv1	AGAGTGGGTGCACGAA	muscle
Lv1	AGATCTGGTTCTGTTT	muscle
Lv1	AGGGATGCAACTGGCC	muscle
Lv1	ATCATGGAGTACGTAA	muscle
Lv1	ATCATGGTCATGTCTT	muscle
Lv1	CAAGATCAGACCTAGG	muscle
Lv1	CACACAAGTCCCTTGT	muscle
Lv1	CACACAATCTTGTATC	muscle
Lv1	CAGCAGCGTTCCGTCT	muscle
Lv1	CAGCCGAGTACAGTGG	muscle
Lv1	CAGTCCTAGCTAACTC	muscle
Lv1	CCGTTCAGTTGATTCG	muscle
Lv1	CCTAAAGTCCTGCTTG	muscle
Lv1	CCTAGCTGTAGGCTGA	muscle
Lv1	CCTATTACATCCAACA	muscle
Lv1	CGACCTTAGGAGCGTT	muscle
Lv1	CGCGGTATCACCACCT	muscle
Lv1	CGCTATCCAAATTGCC	muscle
Lv1	CGGTTAACACCCAGTG	muscle
Lv1	CGTGAGCTCCGTCAAA	muscle
Lv1	CGTGTAAGTTAAGACA	muscle
Lv1	CTCATTACAACGATGG	muscle
Lv1	CTCGAAAAGGGCACTA	muscle
Lv1	CTCGTACTCGCCAGCA	muscle
Lv1	CTGATCCTCAGGTTCA	muscle
Lv1	CTGCCTATCCGATATG	muscle
Lv1	CTTAGGAAGGTGCTAG	muscle
Lv1	CTTGGCTTCGTCTGAA	muscle
Lv1	GAACGGATCTAACTCT	muscle
Lv1	GAAGCAGAGGATTCGG	muscle
Lv1	GACCTGGCATCGATGT	muscle
Lv1	GATCGATAGATGCCAG	muscle
Lv1	GATTCAGAGAAAGTGG	muscle
Lv1	GCGAGAAAGCTGGAAC	muscle
Lv1	GCTCCTACACTGAAGG	muscle
Lv1	GGCCGATAGCCATCGC	muscle
Lv1	GGCGACTTCCCTAACC	muscle
Lv1	GGGAGATGTTCAACCA	muscle
Lv1	GGTGCGTAGCTTCGCG	muscle
Lv1	GTAGTCACAACAACCT	muscle
Lv1	GTCACGGAGGACCACA	muscle
Lv1	GTGCAGCTCCGTTGCT	muscle
Lv1	TACAGTGAGGCATGGT	muscle
Lv1	TCATTACGTCTCAACA	muscle
Lv1	TCGAGGCTCACAAACC	muscle
Lv1	TCGTACCGTATGGTTC	muscle
Lv1	TCTTCGGAGGGTCGAT	muscle
Lv1	TGACAACTCCAATGGT	muscle
Lv1	TGAGCATGTTGGGACA	muscle
Lv1	TGCTACCTCGCCTGAG	muscle
Lv1	TGCTGCTGTTTCGCTC	muscle
Lv1	TGGTTCCAGTAACCCT	muscle
Lv1	TGGTTCCGTAAACACA	muscle
Lv1	TGGTTCCTCGAGAGCA	muscle
Lv1	TTGGAACCAGTAGAGC	muscle
Lv2	AAACCTGAGAAACCAT	muscle
Lv2	AACCATGTCTTGCAAG	muscle
Lv2	AATCGGTAGAGTACCG	muscle
Lv2	ACACCAAAGTGGAGTC	muscle
Lv2	ACAGCCGCAACAACCT	muscle
Lv2	ACAGCTACAGACGCAA	muscle
Lv2	ACGAGGATCCATGCTC	muscle
Lv2	ACGCCAGTCTGCAAGT	muscle
Lv2	ACGGAGAAGCGTTTAC	muscle
Lv2	ACGGAGAGTCAAAGCG	muscle
Lv2	ACGGGTCGTCCTGCTT	muscle
Lv2	ACGGGTCTCGAACGGA	muscle
Lv2	ACTTGTTTCGGTCCGA	muscle
Lv2	AGAATAGTCGGAATCT	muscle
Lv2	AGCATACCAATGTAAG	muscle
Lv2	AGCATACCATGCCTAA	muscle
Lv2	ATCACGACATCAGTAC	muscle
Lv2	ATCATGGAGTACGTAA	muscle
Lv2	ATCATGGTCATGTCTT	muscle
Lv2	ATCCGAACAATCACAC	muscle
Lv2	ATGGGAGAGTGGGCTA	muscle
Lv2	ATGTGTGGTTCATGGT	muscle
Lv2	ATTTCTGTCGCGGATC	muscle
Lv2	CAAGTTGTCTATCCTA	muscle
Lv2	CACACAATCAACACTG	muscle
Lv2	CAGTAACAGTGCTGCC	muscle
Lv2	CATGCCTAGATAGCAT	muscle
Lv2	CCAATCCAGAATCTCC	muscle
Lv2	CCACGGAAGCCACTAT	muscle
Lv2	CCACGGACACGAAATA	muscle
Lv2	CCAGCGAGTGTTTGGT	muscle
Lv2	CCCAATCTCCGTAGTA	muscle
Lv2	CCGGTAGCAAATTGCC	muscle
Lv2	CCTTACGTCGACAGCC	muscle
Lv2	CGACCTTCAGCAGTTT	muscle
Lv2	CGATGGCCATGAGCGA	muscle
Lv2	CGCCAAGAGACTAAGT	muscle
Lv2	CGTCAGGAGAAGCCCA	muscle
Lv2	CGTGAGCCACTCAGGC	muscle
Lv2	CTAAGACCATGACATC	muscle
Lv2	CTACATTTCCGCGGTA	muscle
Lv2	CTAGAGTTCTAACTCT	muscle
Lv2	CTCAGAAGTCTACCTC	muscle
Lv2	CTCGTACAGGGTATCG	muscle
Lv2	CTCTGGTCATCCCACT	muscle
Lv2	CTGATCCCAACACGCC	muscle
Lv2	CTTAACTCAAAGGTGC	muscle
Lv2	CTTTGCGAGAGATGAG	muscle
Lv2	GAAACTCGTTCGGGCT	muscle
Lv2	GATGAAAAGTCTTGCA	muscle
Lv2	GATTCAGCACCAGCAC	muscle
Lv2	GCACTCTAGTGTGAAT	muscle
Lv2	GCATGATAGGCGATAC	muscle
Lv2	GCATGATTCCCAACGG	muscle
Lv2	GCTGCAGCAACGCACC	muscle
Lv2	GCTGGGTGTCGGCATC	muscle
Lv2	GGACATTTCTGAGGGA	muscle
Lv2	GGCAATTGTCTGCAAT	muscle
Lv2	GGGATGAAGACGCACA	muscle
Lv2	GGGATGAGTCCTGCTT	muscle
Lv2	GTACTCCAGCGGCTTC	muscle
Lv2	GTACTTTGTGTAATGA	muscle
Lv2	GTCACAAAGTGTCTCA	muscle
Lv2	GTTCATTGTGGACGAT	muscle
Lv2	TAAGCGTCAACTGGCC	muscle
Lv2	TCATTTGTCCTTTCTC	muscle
Lv2	TCTATTGCACATTAGC	muscle
Lv2	TCTCTAACATTAGCCA	muscle
Lv2	TCTGGAACACCCATGG	muscle
Lv2	TCTTCGGCACATCCAA	muscle
Lv2	TGACTTTGTTTGGCGC	muscle
Lv2	TGAGAGGTCATGTCCC	muscle
Lv2	TGGCTGGAGAAACGAG	muscle
Lv2	TGGGAAGTCCCACTTG	muscle
Lv2	TGGGCGTAGATATGCA	muscle
Lv2	TGTGGTAGTCGAACAG	muscle
Lv2	TGTTCCGAGATTACCC	muscle
Lv2	TTCCCAGTCACGACTA	muscle
Lv2	TTCTCCTAGGATGGAA	muscle
Lv2	TTTACTGTCAATCACG	muscle
Lv2	TTTGGTTCACGTCTCT	muscle
Lv3	AACTCCCAGCTGATAA	muscle
Lv3	ACACCAAAGTGGGCTA	muscle
Lv3	ACACCAATCACTGGGC	muscle
Lv3	ACACCGGAGTCATGCT	muscle
Lv3	ACATGGTGTACACCGC	muscle
Lv3	ACCGTAACAAGCGAGT	muscle
Lv3	ACGCAGCTCTCAAGTG	muscle
Lv3	ACGGCCAGTTATGTGC	muscle
Lv3	ACGGGCTGTATCTGCA	muscle
Lv3	ACGTCAACAGACACTT	muscle
Lv3	ACTGATGCACACCGAC	muscle
Lv3	ACTGTCCTCCAGAAGG	muscle
Lv3	AGCAGCCAGGCGCTCT	muscle
Lv3	AGCCTAAGTCTGCAAT	muscle
Lv3	AGCTCCTGTAATCGTC	muscle
Lv3	AGGCCGTTCTTCCTTC	muscle
Lv3	AGTGAGGCACATGTGT	muscle
Lv3	AGTGTCACACTGCCAG	muscle
Lv3	ATCATGGCACAACGCC	muscle
Lv3	ATCGAGTAGCCCAATT	muscle
Lv3	ATCTACTCACTGCCAG	muscle
Lv3	ATCTACTTCGTTACGA	muscle
Lv3	ATGAGGGCAATTCCTT	muscle
Lv3	CAACCAACATACCATG	muscle
Lv3	CAACCTCCAGGGTACA	muscle
Lv3	CACAGGCTCAGAGGTG	muscle
Lv3	CACCAGGAGAAACCGC	muscle
Lv3	CAGCATAAGTGGTAAT	muscle
Lv3	CAGCCGACATCTGGTA	muscle
Lv3	CATCGAAGTCTTGCGG	muscle
Lv3	CATGACACAGGTTTCA	muscle
Lv3	CATGGCGCACCGAATT	muscle
Lv3	CCTTACGAGAAGGTGA	muscle
Lv3	CGAGAAGTCTAGCACA	muscle
Lv3	CGCCAAGTCGGTTCGG	muscle
Lv3	CGCTGGACAAATTGCC	muscle
Lv3	CGGACGTTCGGTCTAA	muscle
Lv3	CGGAGCTAGTCGTTTG	muscle
Lv3	CGTAGCGAGTCGCCGT	muscle
Lv3	CTAATGGAGGTGTGGT	muscle
Lv3	CTAGTGAAGGGTATCG	muscle
Lv3	CTCACACTCACGCGGT	muscle
Lv3	CTGCCTACATAGACTC	muscle
Lv3	CTGTTTATCACATAGC	muscle
Lv3	CTTGGCTGTTGGGACA	muscle
Lv3	GACGGCTCACCTGGTG	muscle
Lv3	GACTACAGTGTTTGGT	muscle
Lv3	GATCGATAGGCACATG	muscle
Lv3	GATCGTATCTTATCTG	muscle
Lv3	GATGCTATCAGGTAAA	muscle
Lv3	GATTCAGCAACTGGCC	muscle
Lv3	GCAAACTCACGGCCAT	muscle
Lv3	GCGACCAGTTGGAGGT	muscle
Lv3	GCGGGTTTCGACCAGC	muscle
Lv3	GGCTCGATCGTCCGTT	muscle
Lv3	GGTGCGTAGATCCGAG	muscle
Lv3	GTAGTCAAGTATGACA	muscle
Lv3	GTCATTTAGAAGAAGC	muscle
Lv3	GTCCTCACATCGGAAG	muscle
Lv3	GTCGGGTTCCGTCAAA	muscle
Lv3	GTCTCGTTCCATTCTA	muscle
Lv3	GTGCGGTAGCAGGCTA	muscle
Lv3	GTGCTTCCACGTTGGC	muscle
Lv3	GTGGGTCTCTTCTGGC	muscle
Lv3	TAAACCGGTAGCAAAT	muscle
Lv3	TCAGATGAGCTCCTTC	muscle
Lv3	TCCCGATAGTTGAGAT	muscle
Lv3	TGAGCATTCTATCGCC	muscle
Lv3	TGCACCTTCTTAGCCC	muscle
Lv3	TGCGCAGAGGTGATTA	muscle
Lv3	TGCTACCCATTTGCTT	muscle
Lv3	TTAGTTCAGCCCTAAT	muscle
Lv3	TTCGAAGTCAGTTAGC	muscle
Lv3	TTCTACAAGCTCCTTC	muscle
Lv3	TTGGCAATCCCACTTG	muscle
Lv3	TTTCCTCGTCGTGGCT	muscle
Lv3	TTTGTCATCGTCTGCT	muscle
Lv1	AAACCTGCAGGATCGA	endoderm
Lv1	AAACCTGGTTCCTCCA	endoderm
Lv1	AAACCTGTCAGCTCGG	endoderm
Lv1	AAAGATGAGGCTAGCA	endoderm
Lv1	AAAGATGCAATGCCAT	endoderm
Lv1	AAAGATGCAGGGTATG	endoderm
Lv1	AAAGATGCAGTCTTCC	endoderm
Lv1	AAAGCAAAGGGAGTAA	endoderm
Lv1	AAAGCAACAAGTCTGT	endoderm
Lv1	AAAGCAACACGAAAGC	endoderm
Lv1	AAAGCAAGTAAGCACG	endoderm
Lv1	AAAGCAATCTTGTACT	endoderm
Lv1	AAAGTAGAGCGATGAC	endoderm
Lv1	AAAGTAGCATGCATGT	endoderm
Lv1	AAATGCCTCGCCTGTT	endoderm
Lv1	AACACGTAGCTAACTC	endoderm
Lv1	AACACGTTCCGAGCCA	endoderm
Lv1	AACCATGAGTACCGGA	endoderm
Lv1	AACCATGTCCGTACAA	endoderm
Lv1	AACCGCGAGTGAAGAG	endoderm
Lv1	AACCGCGCAGTTAACC	endoderm
Lv1	AACCGCGTCACCGGGT	endoderm
Lv1	AACCGCGTCGTTTGCC	endoderm
Lv1	AACGTTGAGTCAAGGC	endoderm
Lv1	AACGTTGCACCGCTAG	endoderm
Lv1	AACGTTGGTGACTCAT	endoderm
Lv1	AACTCAGTCTTGGGTA	endoderm
Lv1	AACTCCCTCTGGCGAC	endoderm
Lv1	AACTCTTGTAGCGTGA	endoderm
Lv1	AACTGGTTCAAACGGG	endoderm
Lv1	AACTTTCAGACGCACA	endoderm
Lv1	AACTTTCAGCCAGTTT	endoderm
Lv1	AACTTTCAGGCTCAGA	endoderm
Lv1	AAGACCTAGAGGTAGA	endoderm
Lv1	AAGCCGCAGGACATTA	endoderm
Lv1	AAGCCGCGTTTGTTTC	endoderm
Lv1	AAGCCGCTCGCCTGAG	endoderm
Lv1	AAGGAGCAGGGCTTGA	endoderm
Lv1	AAGGAGCGTCATACTG	endoderm
Lv1	AAGGAGCTCCGCGTTT	endoderm
Lv1	AAGGTTCCACGGTAAG	endoderm
Lv1	AATCCAGGTGTGAATA	endoderm
Lv1	AATCGGTTCAGGTTCA	endoderm
Lv1	ACACCAAAGCTTTGGT	endoderm
Lv1	ACACCAACAGCCAATT	endoderm
Lv1	ACACCAAGTTATCCGA	endoderm
Lv1	ACACCCTAGTGAACGC	endoderm
Lv1	ACACCCTAGTGTGAAT	endoderm
Lv1	ACACCCTTCTCCAACC	endoderm
Lv1	ACACCGGCAGTAACGG	endoderm
Lv1	ACACCGGGTCTCTCGT	endoderm
Lv1	ACACTGATCTGCCCTA	endoderm
Lv1	ACACTGATCTTGAGAC	endoderm
Lv1	ACAGCCGCAACGATGG	endoderm
Lv1	ACAGCCGGTGAGGCTA	endoderm
Lv1	ACATACGCAGATCCAT	endoderm
Lv1	ACATACGGTCAGATAA	endoderm
Lv1	ACATACGGTTACAGAA	endoderm
Lv1	ACATACGGTTCAGACT	endoderm
Lv1	ACATCAGAGCAAATCA	endoderm
Lv1	ACATGGTTCGCACTCT	endoderm
Lv1	ACCAGTAAGACTGTAA	endoderm
Lv1	ACCAGTAAGTACATGA	endoderm
Lv1	ACCAGTAGTACAGACG	endoderm
Lv1	ACCCACTAGGCTCATT	endoderm
Lv1	ACCCACTCAGGGTTAG	endoderm
Lv1	ACCCACTTCCATGAGT	endoderm
Lv1	ACCGTAAAGAGCCCAA	endoderm
Lv1	ACCGTAAAGAGTACCG	endoderm
Lv1	ACCGTAACACGGTAAG	endoderm
Lv1	ACCGTAATCTGTCTCG	endoderm
Lv1	ACCGTAATCTTACCTA	endoderm
Lv1	ACCTTTAAGCCATCGC	endoderm
Lv1	ACCTTTAAGTGACATA	endoderm
Lv1	ACCTTTACAGACAGGT	endoderm
Lv1	ACGAGCCAGTACGCCC	endoderm
Lv1	ACGAGGACAGCCTGTG	endoderm
Lv1	ACGCAGCGTCGACTAT	endoderm
Lv1	ACGCAGCTCACTTATC	endoderm
Lv1	ACGCAGCTCCGTTGTC	endoderm
Lv1	ACGCCAGAGACGCTTT	endoderm
Lv1	ACGCCAGGTAGGCTGA	endoderm
Lv1	ACGCCAGTCTGCGTAA	endoderm
Lv1	ACGCCGACACAGACTT	endoderm
Lv1	ACGGAGATCCCAAGTA	endoderm
Lv1	ACGGGCTCACTGCCAG	endoderm
Lv1	ACGGGCTTCCCTAATT	endoderm
Lv1	ACGGGTCAGGAGTAGA	endoderm
Lv1	ACGGGTCGTGCGATAG	endoderm
Lv1	ACGGGTCTCTTAACCT	endoderm
Lv1	ACGTCAACAGTCAGCC	endoderm
Lv1	ACTATCTTCTGGTATG	endoderm
Lv1	ACTGAACAGAGGTTAT	endoderm
Lv1	ACTGAACGTAAAGGAG	endoderm
Lv1	ACTGAACGTGTAAGTA	endoderm
Lv1	ACTGAACTCAACGGGA	endoderm
Lv1	ACTGAGTAGTTATCGC	endoderm
Lv1	ACTGAGTTCTGTCCGT	endoderm
Lv1	ACTGATGGTGCAGGTA	endoderm
Lv1	ACTGATGTCACAACGT	endoderm
Lv1	ACTGATGTCGCAAACT	endoderm
Lv1	ACTGCTCTCCGCGGTA	endoderm
Lv1	ACTGTCCGTTGGTTTG	endoderm
Lv1	ACTGTCCTCGCCTGTT	endoderm
Lv1	AGAATAGCATGTAAGA	endoderm
Lv1	AGACGTTTCCAGTATG	endoderm
Lv1	AGAGCGAAGAAGATTC	endoderm
Lv1	AGAGCGAAGCAGACTG	endoderm
Lv1	AGAGCGAGTCAATACC	endoderm
Lv1	AGAGCGAGTGCCTGGT	endoderm
Lv1	AGAGCGATCCTGCCAT	endoderm
Lv1	AGAGCGATCGTAGGAG	endoderm
Lv1	AGAGCTTCAAGTTCTG	endoderm
Lv1	AGAGCTTCATGTCTCC	endoderm
Lv1	AGAGCTTGTAATCGTC	endoderm
Lv1	AGAGCTTGTCAGGACA	endoderm
Lv1	AGAGCTTTCCTAGTGA	endoderm
Lv1	AGAGTGGGTGCGAAAC	endoderm
Lv1	AGATCTGAGGCAGTCA	endoderm
Lv1	AGATCTGCAATCGAAA	endoderm
Lv1	AGATTGCAGTGCGTGA	endoderm
Lv1	AGATTGCCATCTATGG	endoderm
Lv1	AGATTGCGTCCAACTA	endoderm
Lv1	AGATTGCGTCGCGGTT	endoderm
Lv1	AGCAGCCAGTAGATGT	endoderm
Lv1	AGCATACTCACTTATC	endoderm
Lv1	AGCCTAACATCGATTG	endoderm
Lv1	AGCCTAAGTATTAGCC	endoderm
Lv1	AGCCTAAGTGTTAAGA	endoderm
Lv1	AGCCTAAGTTAAGGGC	endoderm
Lv1	AGCGTATAGGCACATG	endoderm
Lv1	AGCGTATAGGGTGTGT	endoderm
Lv1	AGCGTATCAGGTTTCA	endoderm
Lv1	AGCGTATGTACCGAGA	endoderm
Lv1	AGCGTCGAGGACTGGT	endoderm
Lv1	AGCGTCGTCTGCTGTC	endoderm
Lv1	AGCTCCTAGACTGTAA	endoderm
Lv1	AGCTCCTAGATACACA	endoderm
Lv1	AGCTCCTTCTTTAGTC	endoderm
Lv1	AGCTCTCAGCGTTCCG	endoderm
Lv1	AGCTCTCTCACATACG	endoderm
Lv1	AGCTTGAAGCTTTGGT	endoderm
Lv1	AGGCCACCACGAAATA	endoderm
Lv1	AGGCCACTCACCTTAT	endoderm
Lv1	AGGGATGAGGGCTTGA	endoderm
Lv1	AGGGATGCAATCTGCA	endoderm
Lv1	AGGGATGTCGCTAGCG	endoderm
Lv1	AGGGTGACACGAAATA	endoderm
Lv1	AGGGTGAGTTTAGGAA	endoderm
Lv1	AGGTCATCAGCCTGTG	endoderm
Lv1	AGGTCCGCACTACAGT	endoderm
Lv1	AGTAGTCAGCTAGTTC	endoderm
Lv1	AGTAGTCCACATCTTT	endoderm
Lv1	AGTAGTCCATAGACTC	endoderm
Lv1	AGTAGTCTCGTTGCCT	endoderm
Lv1	AGTCTTTCACATTTCT	endoderm
Lv1	AGTGAGGAGCTGGAAC	endoderm
Lv1	AGTGAGGCATATACGC	endoderm
Lv1	AGTGAGGGTAACGCGA	endoderm
Lv1	AGTGGGAAGTATTGGA	endoderm
Lv1	AGTGTCAGTCTAGAGG	endoderm
Lv1	AGTGTCATCTTACCTA	endoderm
Lv1	AGTTGGTCAACCGCCA	endoderm
Lv1	AGTTGGTTCGGATGGA	endoderm
Lv1	ATAACGCGTATATGGA	endoderm
Lv1	ATAACGCGTCTAAACC	endoderm
Lv1	ATAAGAGAGATGTGGC	endoderm
Lv1	ATAAGAGAGCGTGTCC	endoderm
Lv1	ATAAGAGCACCAGGCT	endoderm
Lv1	ATAGACCCACGTCTCT	endoderm
Lv1	ATCACGAAGTGAACGC	endoderm
Lv1	ATCACGACAAGCTGAG	endoderm
Lv1	ATCACGACACCGATAT	endoderm
Lv1	ATCACGAGTCATACTG	endoderm
Lv1	ATCACGATCCTCGCAT	endoderm
Lv1	ATCATCTAGTGTCCAT	endoderm
Lv1	ATCATGGGTCTCCATC	endoderm
Lv1	ATCCACCTCTACTCAT	endoderm
Lv1	ATCCGAACATGCTGGC	endoderm
Lv1	ATCGAGTCAATCCAAC	endoderm
Lv1	ATCGAGTTCCTTGCCA	endoderm
Lv1	ATCGAGTTCTGATACG	endoderm
Lv1	ATCTACTAGAGAACAG	endoderm
Lv1	ATCTACTTCATCACCC	endoderm
Lv1	ATCTGCCTCCTTTCTC	endoderm
Lv1	ATGAGGGGTTAGGGTG	endoderm
Lv1	ATGAGGGTCTCGTTTA	endoderm
Lv1	ATGCGATAGAGCTGGT	endoderm
Lv1	ATGGGAGGTGGTAACG	endoderm
Lv1	ATGGGAGTCACCCTCA	endoderm
Lv1	ATGTGTGCAAGCTGTT	endoderm
Lv1	ATTACTCAGGAGTTTA	endoderm
Lv1	ATTACTCGTATGGTTC	endoderm
Lv1	ATTACTCTCCTGTACC	endoderm
Lv1	ATTATCCAGGGATGGG	endoderm
Lv1	ATTATCCTCGAATCCA	endoderm
Lv1	ATTATCCTCTTGAGAC	endoderm
Lv1	ATTCTACAGATCTGCT	endoderm
Lv1	ATTCTACAGCACACAG	endoderm
Lv1	ATTCTACCAAGAAAGG	endoderm
Lv1	ATTCTACCACCGGAAA	endoderm
Lv1	ATTGGACAGTTCCACA	endoderm
Lv1	ATTGGACCAACACCCG	endoderm
Lv1	ATTGGACCATTCCTGC	endoderm
Lv1	ATTGGACTCCGTACAA	endoderm
Lv1	ATTTCTGAGCCACGTC	endoderm
Lv1	ATTTCTGGTGTAATGA	endoderm
Lv1	CAACCAAGTAAGGGCT	endoderm
Lv1	CAACCAAGTCAGTGGA	endoderm
Lv1	CAACCAATCCATTCTA	endoderm
Lv1	CAACCTCCAGTTCATG	endoderm
Lv1	CAACCTCGTCTTCTCG	endoderm
Lv1	CAACCTCGTGCCTGCA	endoderm
Lv1	CAACTAGCATGGGAAC	endoderm
Lv1	CAACTAGGTACAAGTA	endoderm
Lv1	CAACTAGGTTGTGGCC	endoderm
Lv1	CAAGAAACAAGCGTAG	endoderm
Lv1	CAAGAAACAGGGTTAG	endoderm
Lv1	CAAGAAACATACGCCG	endoderm
Lv1	CAAGAAATCGATAGAA	endoderm
Lv1	CAAGATCGTAGCGTAG	endoderm
Lv1	CAAGATCGTCAACTGT	endoderm
Lv1	CAAGTTGAGCACGCCT	endoderm
Lv1	CAAGTTGAGCGCCTTG	endoderm
Lv1	CAAGTTGAGGATGGAA	endoderm
Lv1	CAAGTTGTCGACCAGC	endoderm
Lv1	CACAAACAGAGGTAGA	endoderm
Lv1	CACAAACTCTTTAGGG	endoderm
Lv1	CACACAACAATGACCT	endoderm
Lv1	CACACAATCGTCTGCT	endoderm
Lv1	CACACCTCACGCGAAA	endoderm
Lv1	CACACCTGTGATGTGG	endoderm
Lv1	CACACTCAGGAGTTTA	endoderm
Lv1	CACACTCCAATAGCGG	endoderm
Lv1	CACACTCGTAAGCACG	endoderm
Lv1	CACACTCTCACAATGC	endoderm
Lv1	CACAGGCTCCCTAACC	endoderm
Lv1	CACAGTAAGCACCGTC	endoderm
Lv1	CACAGTACAGATCCAT	endoderm
Lv1	CACAGTATCTTGCATT	endoderm
Lv1	CACATAGTCCACTCCA	endoderm
Lv1	CACCACTAGGGCTTCC	endoderm
Lv1	CACCACTCATTGGGCC	endoderm
Lv1	CACCACTTCAACCAAC	endoderm
Lv1	CACCAGGAGTCCTCCT	endoderm
Lv1	CACCAGGCAATGGATA	endoderm
Lv1	CACCAGGTCCTTGACC	endoderm
Lv1	CACCTTGGTTCCGGCA	endoderm
Lv1	CACCTTGTCACCTTAT	endoderm
Lv1	CACCTTGTCCATGCTC	endoderm
Lv1	CACCTTGTCTGAAAGA	endoderm
Lv1	CACTCCATCCATGCTC	endoderm
Lv1	CACTCCATCCTCTAGC	endoderm
Lv1	CAGAATCAGGCAATTA	endoderm
Lv1	CAGAATCTCAATCTCT	endoderm
Lv1	CAGATCACAGTCAGAG	endoderm
Lv1	CAGATCACATGTCTCC	endoderm
Lv1	CAGATCATCGCCTGAG	endoderm
Lv1	CAGATCATCTATGTGG	endoderm
Lv1	CAGCAGCCACGAGAGT	endoderm
Lv1	CAGCAGCCACTGTGTA	endoderm
Lv1	CAGCAGCTCACGGTTA	endoderm
Lv1	CAGCAGCTCTTGTATC	endoderm
Lv1	CAGCATACAGCTGCTG	endoderm
Lv1	CAGCCGAGTAGGAGTC	endoderm
Lv1	CAGCCGAGTTGAACTC	endoderm
Lv1	CAGCCGATCCCAAGAT	endoderm
Lv1	CAGCGACCATTTGCTT	endoderm
Lv1	CAGCTAAAGAGCTATA	endoderm
Lv1	CAGCTAACATACCATG	endoderm
Lv1	CAGCTAAGTAGCTTGT	endoderm
Lv1	CAGCTAAGTTTCCACC	endoderm
Lv1	CAGCTGGCACTCTGTC	endoderm
Lv1	CAGCTGGGTACATCCA	endoderm
Lv1	CAGCTGGGTATCAGTC	endoderm
Lv1	CAGCTGGGTGAGGGTT	endoderm
Lv1	CAGGTGCAGACAAAGG	endoderm
Lv1	CAGGTGCGTATTACCG	endoderm
Lv1	CAGGTGCTCACGCGGT	endoderm
Lv1	CAGGTGCTCAGTTAGC	endoderm
Lv1	CAGTAACAGTGTCCCG	endoderm
Lv1	CAGTAACCATTAACCG	endoderm
Lv1	CAGTAACGTATGGTTC	endoderm
Lv1	CAGTAACTCTGCTGCT	endoderm
Lv1	CAGTCCTAGATAGTCA	endoderm
Lv1	CAGTCCTCATCCGCGA	endoderm
Lv1	CAGTCCTTCATCACCC	endoderm
Lv1	CAGTCCTTCGTTTAGG	endoderm
Lv1	CATATGGGTTACGTCA	endoderm
Lv1	CATATTCTCTGAGGGA	endoderm
Lv1	CATCAAGAGTTCGATC	endoderm
Lv1	CATCAAGCACAGACAG	endoderm
Lv1	CATCAGATCGGTTAAC	endoderm
Lv1	CATCCACCAAGACGTG	endoderm
Lv1	CATCCACGTCACCCAG	endoderm
Lv1	CATCCACGTCTAGGTT	endoderm
Lv1	CATCCACTCGCCTGTT	endoderm
Lv1	CATCGAAGTGAGGGTT	endoderm
Lv1	CATCGAATCTAACTTC	endoderm
Lv1	CATCGGGGTAGCGATG	endoderm
Lv1	CATGACAAGACAAGCC	endoderm
Lv1	CATGACACAACTTGAC	endoderm
Lv1	CATGACATCCGAGCCA	endoderm
Lv1	CATGCCTAGGCATTGG	endoderm
Lv1	CATGCCTCAATACGCT	endoderm
Lv1	CATGGCGAGAGGACGG	endoderm
Lv1	CATGGCGAGGAGTACC	endoderm
Lv1	CATTATCGTCGAACAG	endoderm
Lv1	CATTATCTCCAAATGC	endoderm
Lv1	CATTCGCAGAGACGAA	endoderm
Lv1	CCAATCCAGGAGCGTT	endoderm
Lv1	CCAATCCCAGCGTTCG	endoderm
Lv1	CCAATCCCATGTCGAT	endoderm
Lv1	CCAATCCGTGGCGAAT	endoderm
Lv1	CCACCTACAGCTGGCT	endoderm
Lv1	CCACCTACAGGTGCCT	endoderm
Lv1	CCACCTATCGGATGGA	endoderm
Lv1	CCACGGATCGGACAAG	endoderm
Lv1	CCACGGATCTGATACG	endoderm
Lv1	CCACTACCAACAACCT	endoderm
Lv1	CCACTACCACTTCTGC	endoderm
Lv1	CCACTACCATCCGCGA	endoderm
Lv1	CCACTACGTAATTGGA	endoderm
Lv1	CCAGCGAAGCTAGTGG	endoderm
Lv1	CCAGCGACAGTAAGCG	endoderm
Lv1	CCAGCGAGTACCAGTT	endoderm
Lv1	CCAGCGAGTTAAGGGC	endoderm
Lv1	CCATGTCAGCTTATCG	endoderm
Lv1	CCATGTCCAAATTGCC	endoderm
Lv1	CCATGTCCAGTATGCT	endoderm
Lv1	CCATGTCTCCGTACAA	endoderm
Lv1	CCATTCGCAGGTCCAC	endoderm
Lv1	CCATTCGCATATGAGA	endoderm
Lv1	CCATTCGGTCAAAGAT	endoderm
Lv1	CCCAGTTCAAGTAATG	endoderm
Lv1	CCCAGTTTCCTGTACC	endoderm
Lv1	CCCATACAGTGCAAGC	endoderm
Lv1	CCCATACGTCGCTTCT	endoderm
Lv1	CCCATACGTGCACCAC	endoderm
Lv1	CCCTCCTAGCCAACAG	endoderm
Lv1	CCCTCCTAGGACATTA	endoderm
Lv1	CCGGGATGTCCGAACC	endoderm
Lv1	CCGGTAGAGACCTTTG	endoderm
Lv1	CCGGTAGAGGTACTCT	endoderm
Lv1	CCGGTAGGTCTGCAAT	endoderm
Lv1	CCGGTAGTCACGCATA	endoderm
Lv1	CCGGTAGTCCGATATG	endoderm
Lv1	CCGTACTCACATAACC	endoderm
Lv1	CCGTGGAAGCGTAATA	endoderm
Lv1	CCGTGGACACAGGCCT	endoderm
Lv1	CCGTGGAGTATGGTTC	endoderm
Lv1	CCGTTCAAGAGACGAA	endoderm
Lv1	CCGTTCATCATCATTC	endoderm
Lv1	CCGTTCATCCGTCAAA	endoderm
Lv1	CCTAAAGGTCGCTTTC	endoderm
Lv1	CCTACCATCACGCATA	endoderm
Lv1	CCTAGCTGTCCCGACA	endoderm
Lv1	CCTAGCTTCCGAGCCA	endoderm
Lv1	CCTAGCTTCGGCTTGG	endoderm
Lv1	CCTATTAAGGACTGGT	endoderm
Lv1	CCTATTACAAATACAG	endoderm
Lv1	CCTCAGTCAAGACACG	endoderm
Lv1	CCTCAGTTCATCACCC	endoderm
Lv1	CCTCTGAAGCAGGCTA	endoderm
Lv1	CCTCTGACACAGATTC	endoderm
Lv1	CCTCTGATCTGTCTAT	endoderm
Lv1	CCTTCGAAGAGATGAG	endoderm
Lv1	CCTTCGAAGTGTCCAT	endoderm
Lv1	CCTTCGACAATGACCT	endoderm
Lv1	CCTTCGATCAGAGGTG	endoderm
Lv1	CCTTTCTAGAGACTAT	endoderm
Lv1	CCTTTCTAGCTACCTA	endoderm
Lv1	CCTTTCTAGGTTACCT	endoderm
Lv1	CCTTTCTGTAAATGAC	endoderm
Lv1	CCTTTCTGTAGCTGCC	endoderm
Lv1	CCTTTCTGTGGCGAAT	endoderm
Lv1	CCTTTCTTCAAACAAG	endoderm
Lv1	CCTTTCTTCCTAAGTG	endoderm
Lv1	CGAACATCATCGTCGG	endoderm
Lv1	CGAACATGTGTCAATC	endoderm
Lv1	CGAACATTCACTTACT	endoderm
Lv1	CGAATGTTCGCCCTTA	endoderm
Lv1	CGACCTTCACATGGGA	endoderm
Lv1	CGACCTTCAGCCAGAA	endoderm
Lv1	CGACCTTCATCGGACC	endoderm
Lv1	CGAGAAGAGCCAACAG	endoderm
Lv1	CGAGAAGCATAGAAAC	endoderm
Lv1	CGAGCACAGTTAGGTA	endoderm
Lv1	CGAGCACGTGACGGTA	endoderm
Lv1	CGAGCACTCAGGATCT	endoderm
Lv1	CGAGCCACACTATCTT	endoderm
Lv1	CGAGCCAGTCGATTGT	endoderm
Lv1	CGAGCCATCGAGGTAG	endoderm
Lv1	CGAGCCATCTACTATC	endoderm
Lv1	CGATCGGAGGCCCGTT	endoderm
Lv1	CGATGGCTCCGCGGTA	endoderm
Lv1	CGATGTAAGAACAACT	endoderm
Lv1	CGATGTAGTAAGTGGC	endoderm
Lv1	CGATTGAAGCAACGGT	endoderm
Lv1	CGATTGAAGTGGTAAT	endoderm
Lv1	CGATTGACAATGTAAG	endoderm
Lv1	CGCCAAGCACATCCGG	endoderm
Lv1	CGCCAAGCATATGGTC	endoderm
Lv1	CGCGTTTCACCCATGG	endoderm
Lv1	CGCGTTTTCACCATAG	endoderm
Lv1	CGCGTTTTCCTAGAAC	endoderm
Lv1	CGCTATCAGAGTCGGT	endoderm
Lv1	CGCTATCAGGCATGTG	endoderm
Lv1	CGCTATCAGTGGCACA	endoderm
Lv1	CGCTATCCAACGATCT	endoderm
Lv1	CGCTATCTCTACCAGA	endoderm
Lv1	CGCTATCTCTATCCTA	endoderm
Lv1	CGCTGGACATCACGAT	endoderm
Lv1	CGCTGGATCGCTAGCG	endoderm
Lv1	CGCTTCAAGAGTAATC	endoderm
Lv1	CGCTTCACACAAGCCC	endoderm
Lv1	CGCTTCAGTGTTAAGA	endoderm
Lv1	CGGACACCATGTAAGA	endoderm
Lv1	CGGACGTCAGTAAGCG	endoderm
Lv1	CGGACGTGTACCATCA	endoderm
Lv1	CGGACGTGTACCGTTA	endoderm
Lv1	CGGACGTGTTGAGTTC	endoderm
Lv1	CGGACTGTCGTCTGAA	endoderm
Lv1	CGGAGCTAGCGTGAGT	endoderm
Lv1	CGGAGCTCAGGATTGG	endoderm
Lv1	CGGAGCTGTAAGAGAG	endoderm
Lv1	CGGAGCTTCCGCGTTT	endoderm
Lv1	CGGAGTCCAAGCCGTC	endoderm
Lv1	CGGAGTCTCGAATGCT	endoderm
Lv1	CGGCTAGAGACAAGCC	endoderm
Lv1	CGGCTAGAGGTTCCTA	endoderm
Lv1	CGGGTCAGTTCCATGA	endoderm
Lv1	CGGTTAAAGTAAGTAC	endoderm
Lv1	CGGTTAACATAGGATA	endoderm
Lv1	CGGTTAATCTGCCAGG	endoderm
Lv1	CGTAGCGCATACCATG	endoderm
Lv1	CGTAGCGCATGAGCGA	endoderm
Lv1	CGTAGCGGTACAGTTC	endoderm
Lv1	CGTAGGCCAGTCCTTC	endoderm
Lv1	CGTAGGCCATGAGCGA	endoderm
Lv1	CGTAGGCGTAGCTGCC	endoderm
Lv1	CGTCACTAGTGTACCT	endoderm
Lv1	CGTCACTGTCTCTTAT	endoderm
Lv1	CGTCAGGAGAAGGTTT	endoderm
Lv1	CGTCAGGCAATAGCGG	endoderm
Lv1	CGTCAGGCATTACCTT	endoderm
Lv1	CGTCAGGGTTCAGACT	endoderm
Lv1	CGTCAGGTCCAAATGC	endoderm
Lv1	CGTCCATAGAATCTCC	endoderm
Lv1	CGTCCATTCACCGTAA	endoderm
Lv1	CGTCTACCAGATCTGT	endoderm
Lv1	CGTCTACCAGGTTTCA	endoderm
Lv1	CGTGTAAAGTTACGGG	endoderm
Lv1	CGTGTCTAGTGTGGCA	endoderm
Lv1	CGTGTCTCACCAGATT	endoderm
Lv1	CGTTCTGAGGAGTTTA	endoderm
Lv1	CGTTCTGCAAGGACTG	endoderm
Lv1	CGTTCTGGTACTCAAC	endoderm
Lv1	CTAACTTAGATCACGG	endoderm
Lv1	CTAATGGAGGGAACGG	endoderm
Lv1	CTACACCAGCGAGAAA	endoderm
Lv1	CTACATTAGGTCATCT	endoderm
Lv1	CTACATTCAGATCCAT	endoderm
Lv1	CTACATTGTTAAGACA	endoderm
Lv1	CTACCCATCCACGCAG	endoderm
Lv1	CTACGTCAGAGTACCG	endoderm
Lv1	CTACGTCCATCGGGTC	endoderm
Lv1	CTACGTCTCAATACCG	endoderm
Lv1	CTAGAGTCAGGATTGG	endoderm
Lv1	CTAGAGTTCCTTCAAT	endoderm
Lv1	CTAGCCTCATGGAATA	endoderm
Lv1	CTAGCCTGTCAAGCGA	endoderm
Lv1	CTAGTGAAGCGATATA	endoderm
Lv1	CTAGTGACATGACATC	endoderm
Lv1	CTAGTGATCATTGCGA	endoderm
Lv1	CTAGTGATCGGTCTAA	endoderm
Lv1	CTCACACAGTGCGTGA	endoderm
Lv1	CTCAGAACAGCTCGAC	endoderm
Lv1	CTCAGAAGTGCAACGA	endoderm
Lv1	CTCAGAAGTTAAGTAG	endoderm
Lv1	CTCATTAAGCTGCAAG	endoderm
Lv1	CTCATTACACGTGAGA	endoderm
Lv1	CTCCTAGTCGCGCCAA	endoderm
Lv1	CTCGAAAAGACAGAGA	endoderm
Lv1	CTCGAGGTCACTTCAT	endoderm
Lv1	CTCGAGGTCGTAGATC	endoderm
Lv1	CTCGGAGTCAGTCCCT	endoderm
Lv1	CTCGGGAAGGCACATG	endoderm
Lv1	CTCGGGAGTTTGGCGC	endoderm
Lv1	CTCGGGATCACCCGAG	endoderm
Lv1	CTCGTCAGTATAATGG	endoderm
Lv1	CTCGTCAGTCCAAGTT	endoderm
Lv1	CTCGTCAGTCTAAAGA	endoderm
Lv1	CTCTAATAGTGTTGAA	endoderm
Lv1	CTCTAATCATGGTCTA	endoderm
Lv1	CTCTAATGTATATGGA	endoderm
Lv1	CTCTACGAGAGACTTA	endoderm
Lv1	CTCTACGAGTCGATAA	endoderm
Lv1	CTCTACGCATGCCACG	endoderm
Lv1	CTCTACGTCCTGTACC	endoderm
Lv1	CTCTGGTCACAGTCGC	endoderm
Lv1	CTCTGGTTCAGAGACG	endoderm
Lv1	CTCTGGTTCGAGAACG	endoderm
Lv1	CTGAAACAGCGACGTA	endoderm
Lv1	CTGAAACAGTACACCT	endoderm
Lv1	CTGAAACGTGGAAAGA	endoderm
Lv1	CTGAAACTCACGAAGG	endoderm
Lv1	CTGAAGTGTTTGGCGC	endoderm
Lv1	CTGATAGAGAATGTGT	endoderm
Lv1	CTGATAGGTGCCTGCA	endoderm
Lv1	CTGATAGTCACCGTAA	endoderm
Lv1	CTGCCTACAGACACTT	endoderm
Lv1	CTGCCTAGTGATAAGT	endoderm
Lv1	CTGCGGACAGGGTTAG	endoderm
Lv1	CTGCGGAGTATCTGCA	endoderm
Lv1	CTGCTGTTCCTTGGTC	endoderm
Lv1	CTGCTGTTCTGGCGTG	endoderm
Lv1	CTGCTGTTCTTCGAGA	endoderm
Lv1	CTGGTCTAGTCTCAAC	endoderm
Lv1	CTGGTCTGTCTCGTTC	endoderm
Lv1	CTGGTCTGTGATGTCT	endoderm
Lv1	CTGGTCTTCGTTACAG	endoderm
Lv1	CTGTGCTAGACCGGAT	endoderm
Lv1	CTGTGCTAGGATCGCA	endoderm
Lv1	CTGTGCTGTTACGCGC	endoderm
Lv1	CTGTGCTGTTGTCTTT	endoderm
Lv1	CTGTTTAAGAGGTAGA	endoderm
Lv1	CTGTTTAGTCATATCG	endoderm
Lv1	CTTACCGAGTACATGA	endoderm
Lv1	CTTACCGCAGCTGTTA	endoderm
Lv1	CTTACCGGTGACGCCT	endoderm
Lv1	CTTACCGTCAACACCA	endoderm
Lv1	CTTACCGTCCCGGATG	endoderm
Lv1	CTTAGGAGTGAAGGCT	endoderm
Lv1	CTTAGGATCAAACGGG	endoderm
Lv1	CTTAGGATCCACGCAG	endoderm
Lv1	CTTGGCTCAGGTGCCT	endoderm
Lv1	CTTTGCGAGATGCGAC	endoderm
Lv1	CTTTGCGGTACATGTC	endoderm
Lv1	GAAATGAGTGCAGTAG	endoderm
Lv1	GAAATGAGTTATTCTC	endoderm
Lv1	GAACATCAGATCGGGT	endoderm
Lv1	GAACATCTCCTATGTT	endoderm
Lv1	GAACGGAGTACAGTTC	endoderm
Lv1	GAACGGAGTATCACCA	endoderm
Lv1	GAATAAGAGCTACCGC	endoderm
Lv1	GAATAAGAGTTAGCGG	endoderm
Lv1	GAATAAGCAGCGATCC	endoderm
Lv1	GAATAAGGTCTTGATG	endoderm
Lv1	GAATGAAAGTGGGATC	endoderm
Lv1	GAATGAACACTGTGTA	endoderm
Lv1	GAATGAACATTGAGCT	endoderm
Lv1	GAATGAATCAACCAAC	endoderm
Lv1	GAATGAATCTTGCATT	endoderm
Lv1	GACACGCGTAGTGAAT	endoderm
Lv1	GACACGCGTGCATCTA	endoderm
Lv1	GACAGAGAGAGCCCAA	endoderm
Lv1	GACAGAGAGGGCATGT	endoderm
Lv1	GACAGAGCAGCTCGCA	endoderm
Lv1	GACAGAGTCGCTGATA	endoderm
Lv1	GACCAATCAGACGCTC	endoderm
Lv1	GACCAATGTAGCTAAA	endoderm
Lv1	GACCAATTCAAACCGT	endoderm
Lv1	GACCTGGAGATACACA	endoderm
Lv1	GACGCGTGTGGTTTCA	endoderm
Lv1	GACGCGTTCACATAGC	endoderm
Lv1	GACGGCTTCACCGGGT	endoderm
Lv1	GACGTGCAGCCGATTT	endoderm
Lv1	GACGTGCCAACTTGAC	endoderm
Lv1	GACGTGCTCTATCCTA	endoderm
Lv1	GACGTTACATGCCTTC	endoderm
Lv1	GACGTTAGTTAGGGTG	endoderm
Lv1	GACGTTATCATGTAGC	endoderm
Lv1	GACTAACGTCCAGTAT	endoderm
Lv1	GACTAACGTCCTCTTG	endoderm
Lv1	GACTAACTCATAAAGG	endoderm
Lv1	GACTACACAATGTAAG	endoderm
Lv1	GACTACACATTACCTT	endoderm
Lv1	GACTGCGAGTACACCT	endoderm
Lv1	GACTGCGTCAGGCAAG	endoderm
Lv1	GAGCAGACATCCGTGG	endoderm
Lv1	GAGCAGATCACCGTAA	endoderm
Lv1	GAGGTGAAGAAGGTGA	endoderm
Lv1	GAGGTGAAGACAGGCT	endoderm
Lv1	GAGGTGAAGGCACATG	endoderm
Lv1	GAGGTGACATCGGAAG	endoderm
Lv1	GAGGTGAGTACCCAAT	endoderm
Lv1	GAGGTGAGTCACAAGG	endoderm
Lv1	GAGGTGATCATCGCTC	endoderm
Lv1	GAGTCCGTCCATGAGT	endoderm
Lv1	GATCAGTAGCCCAATT	endoderm
Lv1	GATCAGTAGCTGTTCA	endoderm
Lv1	GATCAGTCAGGCTCAC	endoderm
Lv1	GATCGATAGCGATATA	endoderm
Lv1	GATCGATAGTCCTCCT	endoderm
Lv1	GATCGATTCTCTTATG	endoderm
Lv1	GATCGTACATAGACTC	endoderm
Lv1	GATCTAGAGGACAGCT	endoderm
Lv1	GATCTAGTCGCCTGAG	endoderm
Lv1	GATGAAAGTACTCTCC	endoderm
Lv1	GATGAAATCGAGAGCA	endoderm
Lv1	GATGAGGAGTGAAGAG	endoderm
Lv1	GATGAGGGTCACCCAG	endoderm
Lv1	GATGAGGGTTATCCGA	endoderm
Lv1	GATGCTACACGCATCG	endoderm
Lv1	GATGCTACATATGAGA	endoderm
Lv1	GATTCAGAGAGAGCTC	endoderm
Lv1	GATTCAGCACGCCAGT	endoderm
Lv1	GATTCAGCATAGAAAC	endoderm
Lv1	GATTCAGTCAACACGT	endoderm
Lv1	GCAAACTCACCACGTG	endoderm
Lv1	GCAAACTGTTGACGTT	endoderm
Lv1	GCAAACTTCGTAGGAG	endoderm
Lv1	GCAATCAAGCTAGTTC	endoderm
Lv1	GCAATCACAGAGCCAA	endoderm
Lv1	GCACATAGTAAACGCG	endoderm
Lv1	GCACTCTAGAGCTGCA	endoderm
Lv1	GCACTCTAGCGATGAC	endoderm
Lv1	GCACTCTAGTATCGAA	endoderm
Lv1	GCAGCCATCAGCTGGC	endoderm
Lv1	GCATACAGTGTAATGA	endoderm
Lv1	GCATGATCAGCCACCA	endoderm
Lv1	GCATGCGAGGTGCAAC	endoderm
Lv1	GCATGCGCAGCTGTTA	endoderm
Lv1	GCATGCGTCCCTTGTG	endoderm
Lv1	GCATGTAAGAGTGAGA	endoderm
Lv1	GCATGTAAGCGTTGCC	endoderm
Lv1	GCCAAATTCAAACAAG	endoderm
Lv1	GCCAAATTCACGGTTA	endoderm
Lv1	GCCTCTACACTCGACG	endoderm
Lv1	GCGACCAAGAAGAAGC	endoderm
Lv1	GCGACCACAAAGTCAA	endoderm
Lv1	GCGACCACAATCGAAA	endoderm
Lv1	GCGACCACATCATCCC	endoderm
Lv1	GCGACCAGTTAGGGTG	endoderm
Lv1	GCGACCAGTTCCGTCT	endoderm
Lv1	GCGACCATCATAAAGG	endoderm
Lv1	GCGAGAAAGGTGCACA	endoderm
Lv1	GCGAGAATCGAGCCCA	endoderm
Lv1	GCGAGAATCTACTTAC	endoderm
Lv1	GCGCAACAGCTTTGGT	endoderm
Lv1	GCGCAACGTACATCCA	endoderm
Lv1	GCGCAGTAGAAACGCC	endoderm
Lv1	GCGCAGTCATCTGGTA	endoderm
Lv1	GCGCAGTTCAGAGACG	endoderm
Lv1	GCGCAGTTCTGTCAAG	endoderm
Lv1	GCGCCAATCACCAGGC	endoderm
Lv1	GCGCGATAGTGTACTC	endoderm
Lv1	GCGCGATTCAACCAAC	endoderm
Lv1	GCGCGATTCAACGGGA	endoderm
Lv1	GCGGGTTCAAAGGAAG	endoderm
Lv1	GCGGGTTTCCTTTCGG	endoderm
Lv1	GCTCCTACAAAGCAAT	endoderm
Lv1	GCTCCTAGTTCGGCAC	endoderm
Lv1	GCTCCTATCGTTACGA	endoderm
Lv1	GCTCTGTCATTGGCGC	endoderm
Lv1	GCTGCAGTCACAGGCC	endoderm
Lv1	GCTGCGATCAGGTTCA	endoderm
Lv1	GCTGCTTAGGCGCTCT	endoderm
Lv1	GCTGGGTAGATGTTAG	endoderm
Lv1	GCTGGGTAGTGTTGAA	endoderm
Lv1	GCTGGGTCATCGGACC	endoderm
Lv1	GCTGGGTTCGTGACAT	endoderm
Lv1	GCTTCCATCTATCGCC	endoderm
Lv1	GCTTGAATCATCTGCC	endoderm
Lv1	GGAACTTCAGCTCCGA	endoderm
Lv1	GGAACTTGTACTTGAC	endoderm
Lv1	GGAACTTTCCGCATCT	endoderm
Lv1	GGAATAAAGTTGCAGG	endoderm
Lv1	GGACAAGTCTTAGCCC	endoderm
Lv1	GGACAGACAATCCAAC	endoderm
Lv1	GGACAGATCAGTCAGT	endoderm
Lv1	GGACATTAGGCTAGCA	endoderm
Lv1	GGACATTCAGAGCCAA	endoderm
Lv1	GGACGTCGTTCCGTCT	endoderm
Lv1	GGAGCAAAGACAATAC	endoderm
Lv1	GGAGCAAGTCAGCTAT	endoderm
Lv1	GGAGCAAGTCGGGTCT	endoderm
Lv1	GGATGTTAGCCTATGT	endoderm
Lv1	GGATGTTGTTAAAGTG	endoderm
Lv1	GGATTACCATCCAACA	endoderm
Lv1	GGATTACCATGCCACG	endoderm
Lv1	GGATTACGTCGGATCC	endoderm
Lv1	GGATTACTCCAGAGGA	endoderm
Lv1	GGCAATTAGGTGACCA	endoderm
Lv1	GGCAATTAGGTGATAT	endoderm
Lv1	GGCCGATAGAGGTTAT	endoderm
Lv1	GGCCGATAGGACGAAA	endoderm
Lv1	GGCCGATCACCGATAT	endoderm
Lv1	GGCCGATGTGTCGCTG	endoderm
Lv1	GGCCGATTCTTTAGGG	endoderm
Lv1	GGCGACTGTTACTGAC	endoderm
Lv1	GGCGTGTCATAAAGGT	endoderm
Lv1	GGCGTGTTCTACGAGT	endoderm
Lv1	GGCTCGACAAAGAATC	endoderm
Lv1	GGCTCGAGTAAGGGCT	endoderm
Lv1	GGCTCGAGTGTTGGGA	endoderm
Lv1	GGCTGGTAGTGGTAAT	endoderm
Lv1	GGCTGGTGTTGGGACA	endoderm
Lv1	GGCTGGTTCTCGTTTA	endoderm
Lv1	GGCTGGTTCTGCTGTC	endoderm
Lv1	GGGAATGCAGCTGGCT	endoderm
Lv1	GGGAATGTCAACTCTT	endoderm
Lv1	GGGACCTTCCAGTAGT	endoderm
Lv1	GGGACCTTCCTTGACC	endoderm
Lv1	GGGATGAGTTTGGCGC	endoderm
Lv1	GGGCACTAGCCAACAG	endoderm
Lv1	GGGCACTTCTGCAGTA	endoderm
Lv1	GGGTCTGAGGCTCATT	endoderm
Lv1	GGGTCTGGTAAACACA	endoderm
Lv1	GGGTCTGTCAGCAACT	endoderm
Lv1	GGGTTGCGTACCCAAT	endoderm
Lv1	GGGTTGCTCGGCGCAT	endoderm
Lv1	GGTATTGCATTTGCCC	endoderm
Lv1	GGTATTGTCTTTAGGG	endoderm
Lv1	GGTGAAGTCACCATAG	endoderm
Lv1	GGTGAAGTCCCTTGCA	endoderm
Lv1	GGTGAAGTCGGAAACG	endoderm
Lv1	GGTGCGTCATTACCTT	endoderm
Lv1	GGTGCGTTCACGAAGG	endoderm
Lv1	GGTGCGTTCATCGATG	endoderm
Lv1	GGTGTTAAGCAGACTG	endoderm
Lv1	GGTGTTACAAACGTGG	endoderm
Lv1	GTAACTGAGTCATCCA	endoderm
Lv1	GTAACTGGTCGACTGC	endoderm
Lv1	GTAACTGGTGACTCAT	endoderm
Lv1	GTACGTACACCAACCG	endoderm
Lv1	GTACGTACACCAGGCT	endoderm
Lv1	GTACTTTAGGGTGTGT	endoderm
Lv1	GTACTTTCAAGCGCTC	endoderm
Lv1	GTACTTTGTCACACGC	endoderm
Lv1	GTACTTTTCACGACTA	endoderm
Lv1	GTAGGCCAGTGAACAT	endoderm
Lv1	GTAGGCCGTCAATACC	endoderm
Lv1	GTAGGCCTCTTGCCGT	endoderm
Lv1	GTAGTCACAATGCCAT	endoderm
Lv1	GTAGTCATCCTTTCGG	endoderm
Lv1	GTATCTTAGAAGGTTT	endoderm
Lv1	GTATCTTGTACATCCA	endoderm
Lv1	GTATCTTTCCTCATTA	endoderm
Lv1	GTATCTTTCGGTCTAA	endoderm
Lv1	GTATTCTTCGCCAAAT	endoderm
Lv1	GTCAAGTTCACGAAGG	endoderm
Lv1	GTCACAAAGATCACGG	endoderm
Lv1	GTCACAACACCGAAAG	endoderm
Lv1	GTCACAAGTTTGTTGG	endoderm
Lv1	GTCACGGAGTCCCACG	endoderm
Lv1	GTCACGGAGTGACATA	endoderm
Lv1	GTCATTTCACGTAAGG	endoderm
Lv1	GTCCTCAAGGCAGGTT	endoderm
Lv1	GTCCTCAAGGTACTCT	endoderm
Lv1	GTCCTCAAGTGGGATC	endoderm
Lv1	GTCCTCACATATGCTG	endoderm
Lv1	GTCCTCAGTTGAACTC	endoderm
Lv1	GTCGGGTGTCACAAGG	endoderm
Lv1	GTCGGGTTCGGCGCTA	endoderm
Lv1	GTCGTAACACAGCCCA	endoderm
Lv1	GTCTCGTTCTCGATGA	endoderm
Lv1	GTCTTCGAGAATCTCC	endoderm
Lv1	GTCTTCGAGACAGACC	endoderm
Lv1	GTCTTCGCACATTAGC	endoderm
Lv1	GTCTTCGCAGCATGAG	endoderm
Lv1	GTGAAGGCATGATCCA	endoderm
Lv1	GTGAAGGGTAGGGTAC	endoderm
Lv1	GTGAAGGTCACCTTAT	endoderm
Lv1	GTGAAGGTCAGCTCGG	endoderm
Lv1	GTGCAGCAGAAACCAT	endoderm
Lv1	GTGCAGCAGCTAGTTC	endoderm
Lv1	GTGCAGCAGGAGTAGA	endoderm
Lv1	GTGCAGCCATGATCCA	endoderm
Lv1	GTGCAGCGTTACGCGC	endoderm
Lv1	GTGCATACAACACCCG	endoderm
Lv1	GTGCATACAGTGAGTG	endoderm
Lv1	GTGCATAGTGTTGAGG	endoderm
Lv1	GTGCGGTAGAGGACGG	endoderm
Lv1	GTGCGGTGTTGTGGAG	endoderm
Lv1	GTGCTTCCAGCTGTGC	endoderm
Lv1	GTGCTTCCAGGGTATG	endoderm
Lv1	GTGCTTCGTAATTGGA	endoderm
Lv1	GTGCTTCTCATGTAGC	endoderm
Lv1	GTGTGCGAGGAGTAGA	endoderm
Lv1	GTGTGCGGTTTCCACC	endoderm
Lv1	GTGTGCGTCCTAGAAC	endoderm
Lv1	GTTAAGCAGGGTCTCC	endoderm
Lv1	GTTAAGCGTCATGCCG	endoderm
Lv1	GTTACAGAGAAGGTGA	endoderm
Lv1	GTTACAGTCGTAGATC	endoderm
Lv1	GTTCATTCAGTATGCT	endoderm
Lv1	GTTCATTTCATGTAGC	endoderm
Lv1	GTTCGGGAGAGCCCAA	endoderm
Lv1	GTTCGGGCACGACGAA	endoderm
Lv1	GTTCTCGCAGCTGCAC	endoderm
Lv1	GTTTCTAAGCGTCAAG	endoderm
Lv1	GTTTCTACAGACAGGT	endoderm
Lv1	GTTTCTAGTGTGCCTG	endoderm
Lv1	TAAACCGAGCGATATA	endoderm
Lv1	TAAACCGGTTGCGCAC	endoderm
Lv1	TAAACCGTCAGCGACC	endoderm
Lv1	TAAACCGTCAGCTGGC	endoderm
Lv1	TAAACCGTCTGGAGCC	endoderm
Lv1	TAAGAGAAGTGCCATT	endoderm
Lv1	TAAGAGACACAGACTT	endoderm
Lv1	TAAGAGACAGACTCGC	endoderm
Lv1	TAAGAGAGTGTAAGTA	endoderm
Lv1	TAAGAGATCTGGTGTA	endoderm
Lv1	TAAGCGTAGGCCCGTT	endoderm
Lv1	TAAGCGTAGGCTAGGT	endoderm
Lv1	TAAGTGCTCGTATCAG	endoderm
Lv1	TACCTATAGAACAATC	endoderm
Lv1	TACCTATGTAAGGATT	endoderm
Lv1	TACCTATGTATCTGCA	endoderm
Lv1	TACCTATTCGTGTAGT	endoderm
Lv1	TACCTTAAGAACAACT	endoderm
Lv1	TACCTTAAGCAACGGT	endoderm
Lv1	TACGGATCAAATCCGT	endoderm
Lv1	TACGGATTCATACGGT	endoderm
Lv1	TACGGGCAGTGTCCAT	endoderm
Lv1	TACGGGCCACAACGCC	endoderm
Lv1	TACGGGCGTTCACCTC	endoderm
Lv1	TACGGGCTCGGCGCTA	endoderm
Lv1	TACGGTACAGTTAACC	endoderm
Lv1	TACGGTACAGTTTACG	endoderm
Lv1	TACGGTAGTGCTCTTC	endoderm
Lv1	TACGGTATCGAGAACG	endoderm
Lv1	TACTCATAGTGACTCT	endoderm
Lv1	TACTCATCAATAAGCA	endoderm
Lv1	TACTCATCAATCCGAT	endoderm
Lv1	TACTCATGTTCAACCA	endoderm
Lv1	TACTCATTCACCTCGT	endoderm
Lv1	TACTTACTCACCACCT	endoderm
Lv1	TACTTGTGTGTCAATC	endoderm
Lv1	TACTTGTGTTCGGCAC	endoderm
Lv1	TAGACCAGTATCAGTC	endoderm
Lv1	TAGACCATCGGATGTT	endoderm
Lv1	TAGAGCTCAAGAAGAG	endoderm
Lv1	TAGAGCTCAATCAGAA	endoderm
Lv1	TAGAGCTCAGCCTATA	endoderm
Lv1	TAGAGCTTCTGAGGGA	endoderm
Lv1	TAGCCGGCATTGTGCA	endoderm
Lv1	TAGCCGGTCCCTCTTT	endoderm
Lv1	TAGCCGGTCCGAACGC	endoderm
Lv1	TAGGCATAGCTGTTCA	endoderm
Lv1	TAGTGGTGTTCGAATC	endoderm
Lv1	TAGTTGGGTCCAACTA	endoderm
Lv1	TAGTTGGGTCCAGTGC	endoderm
Lv1	TAGTTGGGTGGTAACG	endoderm
Lv1	TATCAGGCAGTCCTTC	endoderm
Lv1	TATCTCATCGTTTGCC	endoderm
Lv1	TATGCCCAGACTAGAT	endoderm
Lv1	TATGCCCAGTACGCCC	endoderm
Lv1	TATGCCCCAACTGCTA	endoderm
Lv1	TATGCCCCATCCTTGC	endoderm
Lv1	TATGCCCGTACCAGTT	endoderm
Lv1	TATGCCCTCTCTTGAT	endoderm
Lv1	TCAACGAAGTTGAGTA	endoderm
Lv1	TCAACGACATCCAACA	endoderm
Lv1	TCAACGACATGACGGA	endoderm
Lv1	TCAATCTAGAGCCTAG	endoderm
Lv1	TCAATCTGTACCGGCT	endoderm
Lv1	TCAATCTGTCTAGAGG	endoderm
Lv1	TCAATCTTCTCTAAGG	endoderm
Lv1	TCAATCTTCTGCTGCT	endoderm
Lv1	TCACAAGGTGGCCCTA	endoderm
Lv1	TCACAAGTCCTAGAAC	endoderm
Lv1	TCACAAGTCTCGTATT	endoderm
Lv1	TCACGAAAGTATCGAA	endoderm
Lv1	TCACGAACACCAGGTC	endoderm
Lv1	TCAGATGTCCGGGTGT	endoderm
Lv1	TCAGATGTCGGAGGTA	endoderm
Lv1	TCAGCAAGTTCGGCAC	endoderm
Lv1	TCAGCAAGTTTAAGCC	endoderm
Lv1	TCAGCTCAGGCCCTTG	endoderm
Lv1	TCAGCTCAGTGACATA	endoderm
Lv1	TCAGCTCAGTGACTCT	endoderm
Lv1	TCAGCTCCAGACGCAA	endoderm
Lv1	TCAGCTCGTCAAACTC	endoderm
Lv1	TCAGGATCAAGCTGTT	endoderm
Lv1	TCAGGATGTTGTCTTT	endoderm
Lv1	TCAGGTAAGGGCTTGA	endoderm
Lv1	TCAGGTAAGTGGGTTG	endoderm
Lv1	TCAGGTAAGTGGTCCC	endoderm
Lv1	TCATTTGCACATTCGA	endoderm
Lv1	TCATTTGTCATAGCAC	endoderm
Lv1	TCCACACGTAGGCATG	endoderm
Lv1	TCCACACGTTTAGCTG	endoderm
Lv1	TCCACACTCACATACG	endoderm
Lv1	TCCCGATGTAGGCTGA	endoderm
Lv1	TCCCGATGTCAGTGGA	endoderm
Lv1	TCGAGGCCAGTACACT	endoderm
Lv1	TCGAGGCGTCCTGCTT	endoderm
Lv1	TCGCGAGAGGGATACC	endoderm
Lv1	TCGCGTTAGCTCCTCT	endoderm
Lv1	TCGGGACAGGCGACAT	endoderm
Lv1	TCGGGACCATTTCACT	endoderm
Lv1	TCGTACCGTCCGAAGA	endoderm
Lv1	TCGTACCGTCCTAGCG	endoderm
Lv1	TCGTAGACAAGTCTAC	endoderm
Lv1	TCGTAGACAGCAGTTT	endoderm
Lv1	TCGTAGACATCCGTGG	endoderm
Lv1	TCTATTGAGAGGTACC	endoderm
Lv1	TCTCATAAGAGTAAGG	endoderm
Lv1	TCTCATAAGTTGAGTA	endoderm
Lv1	TCTCTAAGTGAGGCTA	endoderm
Lv1	TCTGAGAAGCTAACTC	endoderm
Lv1	TCTGGAAAGTCTCCTC	endoderm
Lv1	TCTGGAAGTGCTGTAT	endoderm
Lv1	TCTTTCCGTGTCAATC	endoderm
Lv1	TCTTTCCTCACGCGGT	endoderm
Lv1	TGAAAGACACACAGAG	endoderm
Lv1	TGACAACCAGGGAGAG	endoderm
Lv1	TGACAACCATGGATGG	endoderm
Lv1	TGACAACGTAAACGCG	endoderm
Lv1	TGACAACGTAAATGTG	endoderm
Lv1	TGACGGCCAAGTAGTA	endoderm
Lv1	TGACGGCCATATGAGA	endoderm
Lv1	TGACGGCGTCTGATTG	endoderm
Lv1	TGACGGCTCAGTTAGC	endoderm
Lv1	TGACTAGTCAACGAAA	endoderm
Lv1	TGACTAGTCCAATGGT	endoderm
Lv1	TGACTAGTCCTGCCAT	endoderm
Lv1	TGAGAGGAGCAGGCTA	endoderm
Lv1	TGAGAGGAGGATATAC	endoderm
Lv1	TGAGAGGCACGACGAA	endoderm
Lv1	TGAGAGGGTGTTGGGA	endoderm
Lv1	TGAGAGGTCTTACCGC	endoderm
Lv1	TGAGCATAGAGCTGGT	endoderm
Lv1	TGAGCATCAGTTCATG	endoderm
Lv1	TGAGCATGTTACAGAA	endoderm
Lv1	TGAGCATTCTTCGAGA	endoderm
Lv1	TGAGCCGAGAGCTGCA	endoderm
Lv1	TGAGCCGAGTACATGA	endoderm
Lv1	TGAGCCGCATCGATGT	endoderm
Lv1	TGAGCCGTCAGGCCCA	endoderm
Lv1	TGAGCCGTCGTTTATC	endoderm
Lv1	TGAGGGACACCGTTGG	endoderm
Lv1	TGAGGGAGTCATGCAT	endoderm
Lv1	TGATTTCCACTCAGGC	endoderm
Lv1	TGCACCTAGATGTGTA	endoderm
Lv1	TGCACCTCAGACGTAG	endoderm
Lv1	TGCACCTCATGCCTAA	endoderm
Lv1	TGCACCTGTACAGCAG	endoderm
Lv1	TGCCAAACATTGCGGC	endoderm
Lv1	TGCCAAAGTGGTGTAG	endoderm
Lv1	TGCCAAATCAAGATCC	endoderm
Lv1	TGCCCATAGCACACAG	endoderm
Lv1	TGCCCATTCTCGAGTA	endoderm
Lv1	TGCCCTAAGTCCATAC	endoderm
Lv1	TGCCCTACATGGATGG	endoderm
Lv1	TGCGCAGAGTAGGTGC	endoderm
Lv1	TGCGCAGTCCAGGGCT	endoderm
Lv1	TGCGCAGTCCCTAACC	endoderm
Lv1	TGCGGGTAGGACATTA	endoderm
Lv1	TGCGGGTTCGGAATCT	endoderm
Lv1	TGCGTGGGTGTTGAGG	endoderm
Lv1	TGCTACCCAGTCACTA	endoderm
Lv1	TGCTACCTCAGCGATT	endoderm
Lv1	TGCTACCTCGACGGAA	endoderm
Lv1	TGCTGCTGTGTTGGGA	endoderm
Lv1	TGGCCAGGTCAACTGT	endoderm
Lv1	TGGCGCAGTCAAAGCG	endoderm
Lv1	TGGCGCAGTCGACTAT	endoderm
Lv1	TGGCGCATCAACCAAC	endoderm
Lv1	TGGGAAGCAGCGTAAG	endoderm
Lv1	TGGGAAGGTAGGAGTC	endoderm
Lv1	TGGGCGTAGGCCATAG	endoderm
Lv1	TGGGCGTGTTAAGACA	endoderm
Lv1	TGGGCGTGTTACGTCA	endoderm
Lv1	TGGGCGTGTTCACGGC	endoderm
Lv1	TGGGCGTTCAGCCTAA	endoderm
Lv1	TGGGCGTTCCTTGACC	endoderm
Lv1	TGGTTAGGTGAGGGAG	endoderm
Lv1	TGGTTAGTCCTCTAGC	endoderm
Lv1	TGGTTAGTCGTATCAG	endoderm
Lv1	TGGTTAGTCGTCGTTC	endoderm
Lv1	TGGTTCCAGAAGCCCA	endoderm
Lv1	TGGTTCCAGTTGTCGT	endoderm
Lv1	TGGTTCCCAGGCAGTA	endoderm
Lv1	TGGTTCCTCAAACGGG	endoderm
Lv1	TGGTTCCTCAGTTCGA	endoderm
Lv1	TGGTTCCTCCGTTGCT	endoderm
Lv1	TGTATTCTCTGGCGAC	endoderm
Lv1	TGTGGTAGTATAATGG	endoderm
Lv1	TGTGGTAGTTCTGGTA	endoderm
Lv1	TGTGGTATCATGCAAC	endoderm
Lv1	TGTGGTATCCTCGCAT	endoderm
Lv1	TGTGGTATCGGCGCAT	endoderm
Lv1	TGTGTTTAGACCTAGG	endoderm
Lv1	TGTGTTTCATCACGTA	endoderm
Lv1	TGTGTTTCATGATCCA	endoderm
Lv1	TGTTCCGGTGAAGGCT	endoderm
Lv1	TGTTCCGGTTAAGATG	endoderm
Lv1	TTAACTCCAAGCGAGT	endoderm
Lv1	TTAGGACCACACATGT	endoderm
Lv1	TTAGGACCACATGTGT	endoderm
Lv1	TTAGGACGTAGCGCTC	endoderm
Lv1	TTAGGACGTGTGCGTC	endoderm
Lv1	TTAGGACTCGGTCCGA	endoderm
Lv1	TTAGGCAAGTATGACA	endoderm
Lv1	TTAGGCACATGACATC	endoderm
Lv1	TTAGGCATCTAACGGT	endoderm
Lv1	TTATGCTAGCTGGAAC	endoderm
Lv1	TTATGCTCAAATTGCC	endoderm
Lv1	TTATGCTCATGATCCA	endoderm
Lv1	TTCCCAGGTAACGTTC	endoderm
Lv1	TTCGAAGCACGCTTTC	endoderm
Lv1	TTCGAAGCATCCAACA	endoderm
Lv1	TTCGGTCAGAGCTATA	endoderm
Lv1	TTCGGTCGTCACACGC	endoderm
Lv1	TTCGGTCGTTCCACAA	endoderm
Lv1	TTCTACAAGCGAGAAA	endoderm
Lv1	TTCTACACACGCCAGT	endoderm
Lv1	TTCTACATCGGTTCGG	endoderm
Lv1	TTCTCCTCACAGAGGT	endoderm
Lv1	TTCTCCTCACCCATGG	endoderm
Lv1	TTCTCCTCAGCTTAAC	endoderm
Lv1	TTCTCCTGTGTTAAGA	endoderm
Lv1	TTCTCCTTCGTGTAGT	endoderm
Lv1	TTCTTAGCAAAGGAAG	endoderm
Lv1	TTGAACGTCGACCAGC	endoderm
Lv1	TTGACTTCATGGGAAC	endoderm
Lv1	TTGACTTGTGACTACT	endoderm
Lv1	TTGCCGTTCAGTGCAT	endoderm
Lv1	TTGCCGTTCCCTAACC	endoderm
Lv1	TTGCGTCAGAGTTGGC	endoderm
Lv1	TTGCGTCAGATTACCC	endoderm
Lv1	TTGCGTCAGGAATTAC	endoderm
Lv1	TTGCGTCTCTTCCTTC	endoderm
Lv1	TTGGAACAGTGGCACA	endoderm
Lv1	TTGGAACGTAATCACC	endoderm
Lv1	TTGGAACTCGGGAGTA	endoderm
Lv1	TTGTAGGCACGTGAGA	endoderm
Lv1	TTGTAGGCATCGGAAG	endoderm
Lv1	TTTATGCTCGCCTGTT	endoderm
Lv1	TTTCCTCAGCTGTTCA	endoderm
Lv1	TTTCCTCCAGTGGAGT	endoderm
Lv1	TTTCCTCGTAGCCTAT	endoderm
Lv1	TTTCCTCTCAGGTTCA	endoderm
Lv1	TTTGCGCAGTGCGTGA	endoderm
Lv1	TTTGCGCCAGGACGTA	endoderm
Lv1	TTTGGTTGTGCTAGCC	endoderm
Lv2	AAACCTGGTCTACCTC	endoderm
Lv2	AAACCTGGTGTGAATA	endoderm
Lv2	AAACCTGTCTTCATGT	endoderm
Lv2	AAACGGGTCAACCATG	endoderm
Lv2	AAAGATGAGCAGGCTA	endoderm
Lv2	AAAGTAGAGCTACCTA	endoderm
Lv2	AAAGTAGAGCTGCGAA	endoderm
Lv2	AAAGTAGAGTGCCATT	endoderm
Lv2	AAAGTAGCATGCATGT	endoderm
Lv2	AAATGCCCATCGTCGG	endoderm
Lv2	AAATGCCTCACCAGGC	endoderm
Lv2	AACACGTCAAACGCGA	endoderm
Lv2	AACACGTCAAGCGATG	endoderm
Lv2	AACACGTTCGTGGTCG	endoderm
Lv2	AACACGTTCTCGGACG	endoderm
Lv2	AACACGTTCTGGTATG	endoderm
Lv2	AACCATGGTTCCACTC	endoderm
Lv2	AACCGCGCACTCAGGC	endoderm
Lv2	AACTCAGAGATCGGGT	endoderm
Lv2	AACTCAGGTAATTGGA	endoderm
Lv2	AACTCAGTCTCTTATG	endoderm
Lv2	AACTCCCGTAATCGTC	endoderm
Lv2	AACTCCCTCGAACGGA	endoderm
Lv2	AACTCTTAGAAGAAGC	endoderm
Lv2	AACTCTTAGCTCTCGG	endoderm
Lv2	AACTCTTCAATCTACG	endoderm
Lv2	AACTGGTCACGCTTTC	endoderm
Lv2	AACTGGTGTTGAGGTG	endoderm
Lv2	AACTGGTTCATTTGGG	endoderm
Lv2	AACTGGTTCGCTTAGA	endoderm
Lv2	AACTGGTTCGGCTTGG	endoderm
Lv2	AACTTTCCACGGCGTT	endoderm
Lv2	AACTTTCGTCAATACC	endoderm
Lv2	AACTTTCGTTCTGGTA	endoderm
Lv2	AACTTTCTCTGGTGTA	endoderm
Lv2	AAGACCTAGACACGAC	endoderm
Lv2	AAGACCTAGGAGTAGA	endoderm
Lv2	AAGACCTGTCCATCCT	endoderm
Lv2	AAGACCTGTTATCACG	endoderm
Lv2	AAGCCGCCATCGGGTC	endoderm
Lv2	AAGGCAGCAACTGCTA	endoderm
Lv2	AAGGCAGGTAAGGGAA	endoderm
Lv2	AAGGCAGGTAGCGTGA	endoderm
Lv2	AAGGCAGGTTAAAGAC	endoderm
Lv2	AAGGCAGTCGGCGCTA	endoderm
Lv2	AAGGTTCAGACTTGAA	endoderm
Lv2	AAGGTTCAGCTGCGAA	endoderm
Lv2	AAGGTTCGTGGCAAAC	endoderm
Lv2	AAGTCTGTCTCGATGA	endoderm
Lv2	AATCCAGCACGGTAAG	endoderm
Lv2	AATCGGTGTTGTACAC	endoderm
Lv2	AATCGGTTCCGTAGGC	endoderm
Lv2	AATCGGTTCTCTAGGA	endoderm
Lv2	ACACCCTCACGTTGGC	endoderm
Lv2	ACACCCTTCATTGCCC	endoderm
Lv2	ACACCGGCAAACCTAC	endoderm
Lv2	ACACCGGGTCGCCATG	endoderm
Lv2	ACACCGGTCCCTCAGT	endoderm
Lv2	ACACTGAGTACAGTGG	endoderm
Lv2	ACACTGATCATGTCCC	endoderm
Lv2	ACACTGATCCCTTGCA	endoderm
Lv2	ACAGCCGGTGTTCTTT	endoderm
Lv2	ACAGCTATCTGGGCCA	endoderm
Lv2	ACATACGCAGGAATGC	endoderm
Lv2	ACATACGTCAGGTTCA	endoderm
Lv2	ACATACGTCTATCCTA	endoderm
Lv2	ACATCAGAGACAGAGA	endoderm
Lv2	ACATCAGAGAGTAATC	endoderm
Lv2	ACATCAGCACACATGT	endoderm
Lv2	ACATCAGCACTGTCGG	endoderm
Lv2	ACATCAGCAGTCGATT	endoderm
Lv2	ACATCAGTCGTAGGTT	endoderm
Lv2	ACATGGTGTGCCTTGG	endoderm
Lv2	ACCAGTACAGTATCTG	endoderm
Lv2	ACCAGTATCCTTTCTC	endoderm
Lv2	ACCCACTTCAACCAAC	endoderm
Lv2	ACCGTAACATCAGTAC	endoderm
Lv2	ACCTTTAGTACCGTAT	endoderm
Lv2	ACCTTTATCACTATTC	endoderm
Lv2	ACCTTTATCCGCGCAA	endoderm
Lv2	ACCTTTATCGACGGAA	endoderm
Lv2	ACCTTTATCGCTAGCG	endoderm
Lv2	ACGAGCCAGATCGGGT	endoderm
Lv2	ACGAGCCCAATGACCT	endoderm
Lv2	ACGAGCCCACCACCAG	endoderm
Lv2	ACGAGCCCAGGGTATG	endoderm
Lv2	ACGAGCCTCAAAGACA	endoderm
Lv2	ACGAGCCTCGAATCCA	endoderm
Lv2	ACGAGGAAGTTAGCGG	endoderm
Lv2	ACGAGGAGTACAAGTA	endoderm
Lv2	ACGATACAGGATATAC	endoderm
Lv2	ACGATACCATCCCACT	endoderm
Lv2	ACGATACCATGTTCCC	endoderm
Lv2	ACGATACGTGCATCTA	endoderm
Lv2	ACGATACGTTCCACAA	endoderm
Lv2	ACGATACTCAACACGT	endoderm
Lv2	ACGATACTCAGCTCTC	endoderm
Lv2	ACGATGTTCCGTCAAA	endoderm
Lv2	ACGCAGCGTAAGTGGC	endoderm
Lv2	ACGCCAGGTCTCTTTA	endoderm
Lv2	ACGCCAGGTTCTCATT	endoderm
Lv2	ACGCCGAAGAGGTTGC	endoderm
Lv2	ACGCCGAAGTTTAGGA	endoderm
Lv2	ACGCCGACAGTTCATG	endoderm
Lv2	ACGCCGATCCAAGTAC	endoderm
Lv2	ACGGAGACAGATGGCA	endoderm
Lv2	ACGGCCACATTGGCGC	endoderm
Lv2	ACGGGCTAGATAGTCA	endoderm
Lv2	ACGGGCTTCACCGGGT	endoderm
Lv2	ACGGGCTTCGCCGTGA	endoderm
Lv2	ACGGGTCCATTGAGCT	endoderm
Lv2	ACGTCAAAGGCATGGT	endoderm
Lv2	ACGTCAAAGTGTTTGC	endoderm
Lv2	ACGTCAACATAGACTC	endoderm
Lv2	ACGTCAACATTTCACT	endoderm
Lv2	ACGTCAAGTGTGGTTT	endoderm
Lv2	ACTATCTTCCCATTAT	endoderm
Lv2	ACTATCTTCCTCTAGC	endoderm
Lv2	ACTGAACTCTCGTTTA	endoderm
Lv2	ACTGAGTCACATAACC	endoderm
Lv2	ACTGATGCACATTAGC	endoderm
Lv2	ACTGATGCACGCTTTC	endoderm
Lv2	ACTGATGGTGTAAGTA	endoderm
Lv2	ACTGCTCCAAACGCGA	endoderm
Lv2	ACTGCTCGTGTTAAGA	endoderm
Lv2	ACTGCTCTCGTTGCCT	endoderm
Lv2	ACTGTCCCACCAGTTA	endoderm
Lv2	ACTGTCCGTCGGATCC	endoderm
Lv2	ACTGTCCGTCTAGAGG	endoderm
Lv2	ACTGTCCTCACAAACC	endoderm
Lv2	ACTGTCCTCTTAGAGC	endoderm
Lv2	ACTTACTCAGGACGTA	endoderm
Lv2	ACTTACTGTCCCTTGT	endoderm
Lv2	ACTTGTTTCAGATAAG	endoderm
Lv2	ACTTGTTTCTCGCTTG	endoderm
Lv2	ACTTTCAAGACTGTAA	endoderm
Lv2	ACTTTCATCACTTATC	endoderm
Lv2	ACTTTCATCCGGCACA	endoderm
Lv2	AGAATAGAGCAGGCTA	endoderm
Lv2	AGACGTTGTGTGCGTC	endoderm
Lv2	AGACGTTGTTTGACAC	endoderm
Lv2	AGACGTTTCCACGCAG	endoderm
Lv2	AGAGCGACAGCTATTG	endoderm
Lv2	AGAGCGATCTTGTTTG	endoderm
Lv2	AGAGCTTAGGTGTTAA	endoderm
Lv2	AGAGCTTTCCTTGACC	endoderm
Lv2	AGAGTGGCAGACGCAA	endoderm
Lv2	AGAGTGGTCCCTAACC	endoderm
Lv2	AGAGTGGTCTATCCTA	endoderm
Lv2	AGATCTGAGATAGCAT	endoderm
Lv2	AGATCTGAGGTGCTTT	endoderm
Lv2	AGATCTGTCGGTTAAC	endoderm
Lv2	AGATTGCAGTACATGA	endoderm
Lv2	AGATTGCGTAGCACGA	endoderm
Lv2	AGCAGCCAGCTAGTCT	endoderm
Lv2	AGCAGCCAGTAGGCCA	endoderm
Lv2	AGCAGCCCAGCCTGTG	endoderm
Lv2	AGCAGCCGTAGAAGGA	endoderm
Lv2	AGCAGCCGTCCAGTGC	endoderm
Lv2	AGCAGCCTCATGCAAC	endoderm
Lv2	AGCATACAGAAGGCCT	endoderm
Lv2	AGCATACCAACAACCT	endoderm
Lv2	AGCATACGTTCACCTC	endoderm
Lv2	AGCATACTCCTTGGTC	endoderm
Lv2	AGCCTAAAGTGTACCT	endoderm
Lv2	AGCCTAAGTGTGCGTC	endoderm
Lv2	AGCGGTCAGGACAGAA	endoderm
Lv2	AGCGGTCTCTGCTTGC	endoderm
Lv2	AGCGTATAGTCGTTTG	endoderm
Lv2	AGCGTCGGTAAAGTCA	endoderm
Lv2	AGCGTCGTCACTGGGC	endoderm
Lv2	AGCTCCTTCATGTGGT	endoderm
Lv2	AGCTCTCAGGGCTTGA	endoderm
Lv2	AGCTCTCGTTTGTGTG	endoderm
Lv2	AGCTCTCTCCACTCCA	endoderm
Lv2	AGCTCTCTCCCTCAGT	endoderm
Lv2	AGCTCTCTCGCCAAAT	endoderm
Lv2	AGCTTGACAATTCCTT	endoderm
Lv2	AGGCCACAGTCATCCA	endoderm
Lv2	AGGCCACCAGTAAGAT	endoderm
Lv2	AGGCCACGTCATACTG	endoderm
Lv2	AGGCCACGTCGAGATG	endoderm
Lv2	AGGCCGTTCAACTCTT	endoderm
Lv2	AGGGAGTAGAGTACAT	endoderm
Lv2	AGGGATGGTTCGAATC	endoderm
Lv2	AGGGTGAAGTGTACCT	endoderm
Lv2	AGGGTGAGTCGAATCT	endoderm
Lv2	AGGTCATAGCCGATTT	endoderm
Lv2	AGGTCATCAGTCGTGC	endoderm
Lv2	AGGTCATCATGGATGG	endoderm
Lv2	AGTAGTCAGATATACG	endoderm
Lv2	AGTAGTCTCGTTGCCT	endoderm
Lv2	AGTCTTTGTGGGTATG	endoderm
Lv2	AGTCTTTTCAGCTTAG	endoderm
Lv2	AGTGAGGAGTATTGGA	endoderm
Lv2	AGTGAGGCATATACCG	endoderm
Lv2	AGTTGGTTCCCACTTG	endoderm
Lv2	ATAACGCAGGGATACC	endoderm
Lv2	ATAACGCAGTGCCAGA	endoderm
Lv2	ATAACGCCAAGAAGAG	endoderm
Lv2	ATAACGCCACGTCTCT	endoderm
Lv2	ATAACGCCATTTCACT	endoderm
Lv2	ATAACGCGTCACTGGC	endoderm
Lv2	ATAAGAGCAGGAATGC	endoderm
Lv2	ATAAGAGTCTTCTGGC	endoderm
Lv2	ATAGACCGTTCCGGCA	endoderm
Lv2	ATCACGACACAACGTT	endoderm
Lv2	ATCACGACAGATCCAT	endoderm
Lv2	ATCACGAGTCCAGTGC	endoderm
Lv2	ATCACGATCAGTTTGG	endoderm
Lv2	ATCATCTCAATGACCT	endoderm
Lv2	ATCATCTCAGCTGTAT	endoderm
Lv2	ATCATCTGTTGCGTTA	endoderm
Lv2	ATCATCTTCATTTGGG	endoderm
Lv2	ATCATCTTCCGCGTTT	endoderm
Lv2	ATCATCTTCTCGCTTG	endoderm
Lv2	ATCATGGTCCTAGAAC	endoderm
Lv2	ATCATGGTCTGGAGCC	endoderm
Lv2	ATCCACCCACATGTGT	endoderm
Lv2	ATCCACCCACCGTTGG	endoderm
Lv2	ATCCACCCACTACAGT	endoderm
Lv2	ATCCGAACACATTAGC	endoderm
Lv2	ATCCGAATCCACGCAG	endoderm
Lv2	ATCCGAATCCATGAAC	endoderm
Lv2	ATCCGAATCGTGACAT	endoderm
Lv2	ATCGAGTAGGTGTGGT	endoderm
Lv2	ATCTACTGTTGATTGC	endoderm
Lv2	ATCTACTTCGTGGGAA	endoderm
Lv2	ATCTGCCCATCGATGT	endoderm
Lv2	ATGAGGGAGACTGTAA	endoderm
Lv2	ATGAGGGAGGACTGGT	endoderm
Lv2	ATGAGGGGTCGTTGTA	endoderm
Lv2	ATGAGGGTCAGCTCGG	endoderm
Lv2	ATGCGATCAGACGCTC	endoderm
Lv2	ATGGGAGAGTTACCCA	endoderm
Lv2	ATGGGAGGTACGACCC	endoderm
Lv2	ATGTGTGAGTGTTAGA	endoderm
Lv2	ATGTGTGGTCATCGGC	endoderm
Lv2	ATGTGTGTCCTCAACC	endoderm
Lv2	ATTACTCAGGCACATG	endoderm
Lv2	ATTACTCTCATGGTCA	endoderm
Lv2	ATTATCCGTAGGGTAC	endoderm
Lv2	ATTATCCGTCCGTCAG	endoderm
Lv2	ATTATCCTCCCGGATG	endoderm
Lv2	ATTATCCTCCTGCAGG	endoderm
Lv2	ATTCTACGTCTAGCCG	endoderm
Lv2	ATTGGTGAGGCTAGAC	endoderm
Lv2	ATTTCTGCATAGAAAC	endoderm
Lv2	ATTTCTGTCAGTCAGT	endoderm
Lv2	CAACCAAAGAATTGTG	endoderm
Lv2	CAACCAATCAGTTCGA	endoderm
Lv2	CAACCAATCGCAAGCC	endoderm
Lv2	CAACCTCAGGGTGTTG	endoderm
Lv2	CAACCTCGTTTGACAC	endoderm
Lv2	CAACCTCTCTCCTATA	endoderm
Lv2	CAACTAGGTATAGTAG	endoderm
Lv2	CAACTAGGTGACTCAT	endoderm
Lv2	CAACTAGGTTCGGCAC	endoderm
Lv2	CAACTAGTCGAGAACG	endoderm
Lv2	CAAGAAACAAATACAG	endoderm
Lv2	CAAGAAACACATGTGT	endoderm
Lv2	CAAGAAACACCTCGTT	endoderm
Lv2	CAAGAAAGTGAACCTT	endoderm
Lv2	CAAGAAAGTGCGGTAA	endoderm
Lv2	CAAGATCCAGTCCTTC	endoderm
Lv2	CAAGATCGTGACTACT	endoderm
Lv2	CAAGATCGTTCTGAAC	endoderm
Lv2	CAAGGCCCATTACCTT	endoderm
Lv2	CAAGTTGTCAGCGACC	endoderm
Lv2	CAAGTTGTCCGCGTTT	endoderm
Lv2	CAAGTTGTCTCATTCA	endoderm
Lv2	CACAAACAGTTAACGA	endoderm
Lv2	CACAAACGTCCATCCT	endoderm
Lv2	CACAAACGTTCCGGCA	endoderm
Lv2	CACAAACTCATGGTCA	endoderm
Lv2	CACACAAAGATAGGAG	endoderm
Lv2	CACACAAAGGCATTGG	endoderm
Lv2	CACACCTCACCAGCAC	endoderm
Lv2	CACACCTCACTGAAGG	endoderm
Lv2	CACACCTGTCCAAGTT	endoderm
Lv2	CACAGGCCACGCGAAA	endoderm
Lv2	CACAGTAGTACAGTGG	endoderm
Lv2	CACAGTATCACTCTTA	endoderm
Lv2	CACATAGGTCATCGGC	endoderm
Lv2	CACATTTAGGGTTCCC	endoderm
Lv2	CACCACTAGAGCCTAG	endoderm
Lv2	CACCACTAGATGCGAC	endoderm
Lv2	CACCACTGTACCATCA	endoderm
Lv2	CACCACTGTGAAATCA	endoderm
Lv2	CACCACTTCCTGCCAT	endoderm
Lv2	CACCACTTCCTTTCTC	endoderm
Lv2	CACCACTTCTGGCGAC	endoderm
Lv2	CACCTTGGTCATTAGC	endoderm
Lv2	CACCTTGGTTATCACG	endoderm
Lv2	CACCTTGTCACTGGGC	endoderm
Lv2	CACTCCACATCTCGCT	endoderm
Lv2	CACTCCATCAAGGCTT	endoderm
Lv2	CACTCCATCGGCTTGG	endoderm
Lv2	CAGAATCAGTACATGA	endoderm
Lv2	CAGAATCTCGTGGGAA	endoderm
Lv2	CAGAGAGGTTAAGACA	endoderm
Lv2	CAGATCATCTTCATGT	endoderm
Lv2	CAGCAGCCAGACGCTC	endoderm
Lv2	CAGCATAAGCTTCGCG	endoderm
Lv2	CAGCATACAGGATTGG	endoderm
Lv2	CAGCATATCCCAACGG	endoderm
Lv2	CAGCCGAGTCTACCTC	endoderm
Lv2	CAGCGACAGCTCTCGG	endoderm
Lv2	CAGCGACCACCGCTAG	endoderm
Lv2	CAGCGACGTGCACCAC	endoderm
Lv2	CAGCGACTCCGAGCCA	endoderm
Lv2	CAGCGACTCTCGAGTA	endoderm
Lv2	CAGCTAACAGATCTGT	endoderm
Lv2	CAGCTAAGTTCCACGG	endoderm
Lv2	CAGCTGGAGACTCGGA	endoderm
Lv2	CAGCTGGGTCTAACGT	endoderm
Lv2	CAGCTGGTCCCATTTA	endoderm
Lv2	CAGCTGGTCTATCCTA	endoderm
Lv2	CAGGTGCAGGCATGGT	endoderm
Lv2	CAGGTGCCAATCTACG	endoderm
Lv2	CAGGTGCGTCAACTGT	endoderm
Lv2	CAGGTGCGTCGAATCT	endoderm
Lv2	CAGGTGCTCCTGTAGA	endoderm
Lv2	CAGGTGCTCTACTATC	endoderm
Lv2	CAGTAACCAGACAAGC	endoderm
Lv2	CAGTAACGTGACAAAT	endoderm
Lv2	CAGTAACGTTTGGCGC	endoderm
Lv2	CAGTCCTAGGCAAAGA	endoderm
Lv2	CATATGGCACGGTTTA	endoderm
Lv2	CATATGGCATGTTCCC	endoderm
Lv2	CATATTCGTACCATCA	endoderm
Lv2	CATCAAGAGAGAGCTC	endoderm
Lv2	CATCAAGAGAGGGCTT	endoderm
Lv2	CATCAGACACGGTAGA	endoderm
Lv2	CATCAGACATAAGACA	endoderm
Lv2	CATCAGACATCCCACT	endoderm
Lv2	CATCAGATCTGCAGTA	endoderm
Lv2	CATCCACAGATCCCAT	endoderm
Lv2	CATCCACAGGCTAGGT	endoderm
Lv2	CATCCACGTCTAGGTT	endoderm
Lv2	CATCCACTCGTTTAGG	endoderm
Lv2	CATCGAAAGCAATATG	endoderm
Lv2	CATGACAAGACAAAGG	endoderm
Lv2	CATGACAAGGCGCTCT	endoderm
Lv2	CATGACACACGTGAGA	endoderm
Lv2	CATGACATCGTGGACC	endoderm
Lv2	CATGCCTAGCCACTAT	endoderm
Lv2	CATGCCTAGGCCCTCA	endoderm
Lv2	CATGGCGCAACAACCT	endoderm
Lv2	CATGGCGTCCAGAAGG	endoderm
Lv2	CATTCGCTCCGAGCCA	endoderm
Lv2	CCAATCCAGCACCGCT	endoderm
Lv2	CCAATCCTCAAGGTAA	endoderm
Lv2	CCACGGAAGTGCGTGA	endoderm
Lv2	CCACTACCAATCACAC	endoderm
Lv2	CCACTACCACTTCTGC	endoderm
Lv2	CCACTACTCCTCCTAG	endoderm
Lv2	CCAGCGAAGGTCATCT	endoderm
Lv2	CCATGTCAGACTTTCG	endoderm
Lv2	CCATGTCCATACTACG	endoderm
Lv2	CCATGTCGTCGACTAT	endoderm
Lv2	CCCAATCAGACAAAGG	endoderm
Lv2	CCCAGTTAGCGGATCA	endoderm
Lv2	CCCAGTTGTTGGGACA	endoderm
Lv2	CCCAGTTTCTCAAACG	endoderm
Lv2	CCCATACGTAAGAGAG	endoderm
Lv2	CCCATACTCATCTGTT	endoderm
Lv2	CCCTCCTAGCTAGTTC	endoderm
Lv2	CCCTCCTCACTTACGA	endoderm
Lv2	CCGGTAGGTCGGGTCT	endoderm
Lv2	CCGGTAGGTTGGACCC	endoderm
Lv2	CCGTACTAGGGAGTAA	endoderm
Lv2	CCGTGGACAATCCAAC	endoderm
Lv2	CCGTGGAGTGCACCAC	endoderm
Lv2	CCGTTCAAGCCCAGCT	endoderm
Lv2	CCTAAAGCAGGAACGT	endoderm
Lv2	CCTAAAGGTAATCACC	endoderm
Lv2	CCTAAAGGTAGCTTGT	endoderm
Lv2	CCTAAAGGTCACACGC	endoderm
Lv2	CCTAAAGGTTACTGAC	endoderm
Lv2	CCTAAAGGTTAGGGTG	endoderm
Lv2	CCTAAAGTCTTGCATT	endoderm
Lv2	CCTACACCATGAACCT	endoderm
Lv2	CCTACACGTCATGCCG	endoderm
Lv2	CCTACACGTCGAAAGC	endoderm
Lv2	CCTACACTCAGTTAGC	endoderm
Lv2	CCTACACTCCTCGCAT	endoderm
Lv2	CCTACCAGTACTTGAC	endoderm
Lv2	CCTACCAGTCTTGATG	endoderm
Lv2	CCTAGCTCAACGATCT	endoderm
Lv2	CCTAGCTCAAGTTGTC	endoderm
Lv2	CCTAGCTCACGAAATA	endoderm
Lv2	CCTAGCTTCATAAAGG	endoderm
Lv2	CCTAGCTTCCAATGGT	endoderm
Lv2	CCTATTAAGCAGATCG	endoderm
Lv2	CCTATTAGTCATGCAT	endoderm
Lv2	CCTCAGTAGTCGTACT	endoderm
Lv2	CCTCAGTCACTGTTAG	endoderm
Lv2	CCTCAGTGTGACTCAT	endoderm
Lv2	CCTCAGTGTTCCGGCA	endoderm
Lv2	CCTCAGTTCTTTAGGG	endoderm
Lv2	CCTCTGAAGTCCTCCT	endoderm
Lv2	CCTCTGAGTCCGAACC	endoderm
Lv2	CCTCTGATCGGTGTCG	endoderm
Lv2	CCTCTGATCTGGTTCC	endoderm
Lv2	CCTCTGATCTGTTTGT	endoderm
Lv2	CCTTACGAGAATTGTG	endoderm
Lv2	CCTTACGAGCCGATTT	endoderm
Lv2	CCTTACGGTTCTCATT	endoderm
Lv2	CCTTACGTCTCAAGTG	endoderm
Lv2	CCTTCGACAAGCTGAG	endoderm
Lv2	CCTTTCTAGACTGGGT	endoderm
Lv2	CCTTTCTCAGATCCAT	endoderm
Lv2	CCTTTCTTCGCTTAGA	endoderm
Lv2	CGAACATAGACTTGAA	endoderm
Lv2	CGAACATCATCGTCGG	endoderm
Lv2	CGAACATTCTCCTATA	endoderm
Lv2	CGAATGTAGCAGGTCA	endoderm
Lv2	CGAATGTGTAAACCTC	endoderm
Lv2	CGAATGTTCCTGTACC	endoderm
Lv2	CGACCTTCATGTAGTC	endoderm
Lv2	CGACCTTTCCCAAGTA	endoderm
Lv2	CGACCTTTCTGGTATG	endoderm
Lv2	CGACTTCGTGGAAAGA	endoderm
Lv2	CGACTTCTCTCCTATA	endoderm
Lv2	CGAGAAGAGATGCCAG	endoderm
Lv2	CGAGAAGAGCACAGGT	endoderm
Lv2	CGAGAAGCATGGTCTA	endoderm
Lv2	CGAGAAGTCACTCCTG	endoderm
Lv2	CGAGAAGTCGCACTCT	endoderm
Lv2	CGAGCACGTCGCCATG	endoderm
Lv2	CGAGCACGTGTGACGA	endoderm
Lv2	CGAGCCACACATTTCT	endoderm
Lv2	CGAGCCATCGGCTACG	endoderm
Lv2	CGATCGGCAAGTAGTA	endoderm
Lv2	CGATGTATCAACACGT	endoderm
Lv2	CGATGTATCGGCGGTT	endoderm
Lv2	CGATGTATCGTTTATC	endoderm
Lv2	CGATTGAAGCAACGGT	endoderm
Lv2	CGCCAAGTCTGCCCTA	endoderm
Lv2	CGCGGTAAGGTGATTA	endoderm
Lv2	CGCGGTACACAGCGTC	endoderm
Lv2	CGCGGTATCAATCACG	endoderm
Lv2	CGCGTTTCAAGAAGAG	endoderm
Lv2	CGCGTTTCACCCATGG	endoderm
Lv2	CGCTATCCAAGAGGCT	endoderm
Lv2	CGCTATCTCGTAGGAG	endoderm
Lv2	CGCTATCTCTACCAGA	endoderm
Lv2	CGCTGGAAGTCACGCC	endoderm
Lv2	CGCTGGACAACGATGG	endoderm
Lv2	CGCTGGATCTATCGCC	endoderm
Lv2	CGGACACAGAAACCGC	endoderm
Lv2	CGGACACCACTCTGTC	endoderm
Lv2	CGGACACTCGCCTGTT	endoderm
Lv2	CGGACGTAGGACTGGT	endoderm
Lv2	CGGACTGCAAGCCATT	endoderm
Lv2	CGGAGCTAGCTACCTA	endoderm
Lv2	CGGAGTCAGGTTACCT	endoderm
Lv2	CGGAGTCTCATGCATG	endoderm
Lv2	CGGAGTCTCCTGCTTG	endoderm
Lv2	CGGAGTCTCGGAATCT	endoderm
Lv2	CGGAGTCTCGTACCGG	endoderm
Lv2	CGGGTCACAACACCTA	endoderm
Lv2	CGGGTCACAGATCGGA	endoderm
Lv2	CGGGTCATCTTGCAAG	endoderm
Lv2	CGGTTAAAGATCGATA	endoderm
Lv2	CGTAGGCAGAGTTGGC	endoderm
Lv2	CGTAGGCTCACCATAG	endoderm
Lv2	CGTAGGCTCGCAAGCC	endoderm
Lv2	CGTCACTAGGCTAGCA	endoderm
Lv2	CGTCACTCATGCCCGA	endoderm
Lv2	CGTCACTGTTTACTCT	endoderm
Lv2	CGTCACTTCGGAGCAA	endoderm
Lv2	CGTCAGGGTCAGAATA	endoderm
Lv2	CGTCAGGTCCTTTACA	endoderm
Lv2	CGTCAGGTCTCGCTTG	endoderm
Lv2	CGTCCATGTAACGCGA	endoderm
Lv2	CGTCCATTCCGGGTGT	endoderm
Lv2	CGTCCATTCGTCTGCT	endoderm
Lv2	CGTCTACCAAGCCTAT	endoderm
Lv2	CGTCTACTCAAGCCTA	endoderm
Lv2	CGTGAGCGTAGCTGCC	endoderm
Lv2	CGTGAGCTCAATCTCT	endoderm
Lv2	CGTGTAACAATGTAAG	endoderm
Lv2	CGTGTAAGTTCGTCTC	endoderm
Lv2	CGTGTAATCCTTAATC	endoderm
Lv2	CGTGTAATCGCCTGTT	endoderm
Lv2	CGTGTCTAGTAGGTGC	endoderm
Lv2	CGTGTCTCATATACCG	endoderm
Lv2	CGTGTCTTCTAACGGT	endoderm
Lv2	CGTTAGACATGGGACA	endoderm
Lv2	CGTTAGAGTCGAACAG	endoderm
Lv2	CGTTCTGCAGCCAATT	endoderm
Lv2	CGTTCTGTCGGCGGTT	endoderm
Lv2	CGTTCTGTCTTGAGGT	endoderm
Lv2	CGTTGGGGTAGGAGTC	endoderm
Lv2	CTAACTTCACTGTGTA	endoderm
Lv2	CTAACTTGTCGTTGTA	endoderm
Lv2	CTAAGACGTAGCGATG	endoderm
Lv2	CTAAGACGTGCAGGTA	endoderm
Lv2	CTAAGACTCAGGCGAA	endoderm
Lv2	CTAATGGCAATACGCT	endoderm
Lv2	CTAATGGTCATACGGT	endoderm
Lv2	CTACACCGTCGCTTCT	endoderm
Lv2	CTACACCGTTGAGGTG	endoderm
Lv2	CTACATTAGAAGGTTT	endoderm
Lv2	CTACATTCATGTCGAT	endoderm
Lv2	CTACCCACAAAGGAAG	endoderm
Lv2	CTACGTCCACATAACC	endoderm
Lv2	CTACGTCGTGGCCCTA	endoderm
Lv2	CTAGAGTCAAGGTGTG	endoderm
Lv2	CTAGAGTTCGCCAGCA	endoderm
Lv2	CTAGCCTAGAGTAATC	endoderm
Lv2	CTAGCCTCATCGGGTC	endoderm
Lv2	CTAGCCTGTACACCGC	endoderm
Lv2	CTAGCCTGTGATGTCT	endoderm
Lv2	CTAGTGAAGTACCGGA	endoderm
Lv2	CTAGTGAGTAAACACA	endoderm
Lv2	CTCACACCAACTGCTA	endoderm
Lv2	CTCAGAACAGGCTCAC	endoderm
Lv2	CTCAGAATCTTCATGT	endoderm
Lv2	CTCATTAAGCTAGCCC	endoderm
Lv2	CTCATTACAAGCGTAG	endoderm
Lv2	CTCATTAGTAATCGTC	endoderm
Lv2	CTCATTAGTCCTCTTG	endoderm
Lv2	CTCATTATCAGAGCTT	endoderm
Lv2	CTCCTAGAGACCACGA	endoderm
Lv2	CTCCTAGAGCGCTTAT	endoderm
Lv2	CTCGAAAGTCGAGATG	endoderm
Lv2	CTCGAAAGTTAAGGGC	endoderm
Lv2	CTCGAGGCAAACAACA	endoderm
Lv2	CTCGAGGGTAGTGAAT	endoderm
Lv2	CTCGGAGAGGCATTGG	endoderm
Lv2	CTCGGGAAGGAATTAC	endoderm
Lv2	CTCGGGACATAGAAAC	endoderm
Lv2	CTCGGGAGTATAATGG	endoderm
Lv2	CTCGGGATCGTTTAGG	endoderm
Lv2	CTCGGGATCTGCCCTA	endoderm
Lv2	CTCGTACCACGGCTAC	endoderm
Lv2	CTCGTCACAAGCCATT	endoderm
Lv2	CTCGTCATCGCGCCAA	endoderm
Lv2	CTCGTCATCGGTCTAA	endoderm
Lv2	CTCGTCATCTTAACCT	endoderm
Lv2	CTCTAATCATAAAGGT	endoderm
Lv2	CTCTACGAGCTGTTCA	endoderm
Lv2	CTCTACGCAGCTTCGG	endoderm
Lv2	CTCTACGCATCGTCGG	endoderm
Lv2	CTCTACGTCGAGAGCA	endoderm
Lv2	CTCTGGTAGTGTACGG	endoderm
Lv2	CTCTGGTAGTTCGATC	endoderm
Lv2	CTCTGGTGTATTCGTG	endoderm
Lv2	CTCTGGTGTCGAACAG	endoderm
Lv2	CTCTGGTGTGAACCTT	endoderm
Lv2	CTGAAACGTATATCCG	endoderm
Lv2	CTGAAACTCCTGCTTG	endoderm
Lv2	CTGAAACTCTAAGCCA	endoderm
Lv2	CTGAAGTTCGGTTCGG	endoderm
Lv2	CTGATAGAGGCCCGTT	endoderm
Lv2	CTGATAGAGTACGTAA	endoderm
Lv2	CTGATAGCATCGTCGG	endoderm
Lv2	CTGATCCAGAGGTTGC	endoderm
Lv2	CTGATCCAGATGGGTC	endoderm
Lv2	CTGATCCAGGCCCTTG	endoderm
Lv2	CTGATCCAGGGAAACA	endoderm
Lv2	CTGATCCCATCACAAC	endoderm
Lv2	CTGATCCTCACCACCT	endoderm
Lv2	CTGCGGAGTGAGGGTT	endoderm
Lv2	CTGCTGTAGGAGTACC	endoderm
Lv2	CTGCTGTAGGATATAC	endoderm
Lv2	CTGCTGTCACCAGCAC	endoderm
Lv2	CTGCTGTCAGTGGGAT	endoderm
Lv2	CTGCTGTGTAGCCTAT	endoderm
Lv2	CTGCTGTGTGAGCGAT	endoderm
Lv2	CTGCTGTTCTGAGTGT	endoderm
Lv2	CTGGTCTTCTGCCAGG	endoderm
Lv2	CTGTGCTAGCACCGCT	endoderm
Lv2	CTGTGCTAGTGGGATC	endoderm
Lv2	CTGTGCTGTCCATCCT	endoderm
Lv2	CTGTTTACACATCTTT	endoderm
Lv2	CTGTTTAGTGTGAATA	endoderm
Lv2	CTTAACTAGAGACGAA	endoderm
Lv2	CTTACCGCAGCTGTTA	endoderm
Lv2	CTTAGGAAGGGTGTGT	endoderm
Lv2	CTTAGGATCGGCGGTT	endoderm
Lv2	CTTGGCTTCCTGCTTG	endoderm
Lv2	GAAACTCCAGATGGCA	endoderm
Lv2	GAAACTCGTCAGAGGT	endoderm
Lv2	GAAATGAAGTAATCCC	endoderm
Lv2	GAACATCAGTGTACTC	endoderm
Lv2	GAACATCTCCAGGGCT	endoderm
Lv2	GAACGGACAGCCTATA	endoderm
Lv2	GAACGGAGTCCAGTGC	endoderm
Lv2	GAAGCAGAGCCACCTG	endoderm
Lv2	GAAGCAGCACATTAGC	endoderm
Lv2	GAAGCAGTCTCTGAGA	endoderm
Lv2	GAATAAGAGCGTAATA	endoderm
Lv2	GAATAAGAGCGTTCCG	endoderm
Lv2	GAATAAGCACATCTTT	endoderm
Lv2	GAATAAGTCAACACTG	endoderm
Lv2	GAATAAGTCAGCAACT	endoderm
Lv2	GAATAAGTCGTTACAG	endoderm
Lv2	GAATGAAAGTGGCACA	endoderm
Lv2	GAATGAACACTAGTAC	endoderm
Lv2	GAATGAAGTCCTAGCG	endoderm
Lv2	GAATGAAGTGACTCAT	endoderm
Lv2	GACACGCAGCGATATA	endoderm
Lv2	GACACGCAGTCGATAA	endoderm
Lv2	GACACGCGTTTGACAC	endoderm
Lv2	GACACGCTCATGTCTT	endoderm
Lv2	GACACGCTCGGAAACG	endoderm
Lv2	GACAGAGGTGTGCCTG	endoderm
Lv2	GACCAATGTCTTTCAT	endoderm
Lv2	GACCAATTCTGTCTAT	endoderm
Lv2	GACCTGGCACCAGATT	endoderm
Lv2	GACCTGGTCTGTTTGT	endoderm
Lv2	GACGCGTAGATAGGAG	endoderm
Lv2	GACGCGTAGCGCTCCA	endoderm
Lv2	GACGCGTCATTAGGCT	endoderm
Lv2	GACGCGTTCGGAGCAA	endoderm
Lv2	GACGGCTGTAAGTGTA	endoderm
Lv2	GACGTGCCAACTTGAC	endoderm
Lv2	GACGTGCGTCGAACAG	endoderm
Lv2	GACGTGCGTTTAGCTG	endoderm
Lv2	GACGTGCTCCGTAGTA	endoderm
Lv2	GACGTGCTCGTCTGAA	endoderm
Lv2	GACGTGCTCTCCGGTT	endoderm
Lv2	GACGTTACAAACAACA	endoderm
Lv2	GACGTTACAATGCCAT	endoderm
Lv2	GACGTTAGTTGTACAC	endoderm
Lv2	GACGTTATCACAAACC	endoderm
Lv2	GACGTTATCGGAAATA	endoderm
Lv2	GACTAACTCCAGGGCT	endoderm
Lv2	GACTACAAGAAAGTGG	endoderm
Lv2	GAGCAGAAGTCTCGGC	endoderm
Lv2	GAGCAGACATGAACCT	endoderm
Lv2	GAGCAGAGTTCATGGT	endoderm
Lv2	GAGCAGAGTTCCGGCA	endoderm
Lv2	GAGGTGAAGCTGCGAA	endoderm
Lv2	GAGGTGAAGTCCAGGA	endoderm
Lv2	GAGGTGAGTACTTAGC	endoderm
Lv2	GAGGTGAGTCTCATCC	endoderm
Lv2	GAGGTGAGTGCAACTT	endoderm
Lv2	GAGGTGATCCGTAGGC	endoderm
Lv2	GAGGTGATCGCATGGC	endoderm
Lv2	GAGGTGATCGTCCGTT	endoderm
Lv2	GAGTCCGAGTGACATA	endoderm
Lv2	GATCAGTAGCTGCGAA	endoderm
Lv2	GATCAGTCATACCATG	endoderm
Lv2	GATCGCGCAGATCGGA	endoderm
Lv2	GATCGCGGTAAGGGCT	endoderm
Lv2	GATCGCGGTATTCGTG	endoderm
Lv2	GATCGTACAATCGGTT	endoderm
Lv2	GATCGTACAGATCTGT	endoderm
Lv2	GATCGTATCACTGGGC	endoderm
Lv2	GATCGTATCTAACTGG	endoderm
Lv2	GATCTAGGTGCGGTAA	endoderm
Lv2	GATCTAGTCATGCATG	endoderm
Lv2	GATCTAGTCCTGCTTG	endoderm
Lv2	GATGAAAAGTGGTAAT	endoderm
Lv2	GATGAAAGTCTTTCAT	endoderm
Lv2	GATGCTATCTTCATGT	endoderm
Lv2	GATTCAGAGCCGATTT	endoderm
Lv2	GATTCAGCAACGCACC	endoderm
Lv2	GATTCAGGTCGGCACT	endoderm
Lv2	GCAAACTCACAGCCCA	endoderm
Lv2	GCAAACTCAGAGCCAA	endoderm
Lv2	GCAAACTGTAGCTCCG	endoderm
Lv2	GCAAACTGTAGGCATG	endoderm
Lv2	GCAATCACAAGACGTG	endoderm
Lv2	GCAATCACAATAGCGG	endoderm
Lv2	GCAATCACAGAGCCAA	endoderm
Lv2	GCAATCATCAATCTCT	endoderm
Lv2	GCACATACAGTCAGAG	endoderm
Lv2	GCACATACATGTCTCC	endoderm
Lv2	GCACATAGTACAGTGG	endoderm
Lv2	GCACATAGTGTGACGA	endoderm
Lv2	GCACATATCTGTCTCG	endoderm
Lv2	GCACTCTTCACGGTTA	endoderm
Lv2	GCAGCCAAGTAGCGGT	endoderm
Lv2	GCAGCCAGTGCATCTA	endoderm
Lv2	GCAGCCATCACAGGCC	endoderm
Lv2	GCAGCCATCGTTACAG	endoderm
Lv2	GCAGTTATCATAGCAC	endoderm
Lv2	GCATACAGTGCACTTA	endoderm
Lv2	GCATACATCCTTGGTC	endoderm
Lv2	GCATGATTCCGAGCCA	endoderm
Lv2	GCATGATTCCGATATG	endoderm
Lv2	GCATGCGAGCCAACAG	endoderm
Lv2	GCATGTACAGAGCCAA	endoderm
Lv2	GCATGTAGTACCATCA	endoderm
Lv2	GCCAAATCATGTTCCC	endoderm
Lv2	GCCAAATGTCTTCTCG	endoderm
Lv2	GCCAAATTCTCCAGGG	endoderm
Lv2	GCCTCTAAGATGCCTT	endoderm
Lv2	GCCTCTACAGGTGCCT	endoderm
Lv2	GCCTCTATCGCCCTTA	endoderm
Lv2	GCGACCAAGGGTCTCC	endoderm
Lv2	GCGAGAAGTTGAACTC	endoderm
Lv2	GCGAGAAGTTGCGCAC	endoderm
Lv2	GCGCAACCAGCGATCC	endoderm
Lv2	GCGCAACGTCGACTAT	endoderm
Lv2	GCGCAACGTGTGCCTG	endoderm
Lv2	GCGCAGTAGAAGGTGA	endoderm
Lv2	GCGCAGTTCAAGGTAA	endoderm
Lv2	GCGCCAAAGGTTACCT	endoderm
Lv2	GCGCCAATCGACAGCC	endoderm
Lv2	GCGCGATAGGGAGTAA	endoderm
Lv2	GCGCGATAGTATCTCG	endoderm
Lv2	GCGGGTTGTAGGCATG	endoderm
Lv2	GCTCCTAAGCTGGAAC	endoderm
Lv2	GCTCTGTGTAAAGTCA	endoderm
Lv2	GCTCTGTGTCAAGCGA	endoderm
Lv2	GCTGCAGTCGTTGACA	endoderm
Lv2	GCTGCGAGTCGAGTTT	endoderm
Lv2	GCTGCGATCCCGACTT	endoderm
Lv2	GCTGCTTAGGTGATAT	endoderm
Lv2	GCTGCTTCAAGAGGCT	endoderm
Lv2	GCTGCTTTCACAACGT	endoderm
Lv2	GCTGGGTCAGTAGAGC	endoderm
Lv2	GCTGGGTTCATAACCG	endoderm
Lv2	GCTTCCAGTCCAAGTT	endoderm
Lv2	GCTTGAAAGAGACTAT	endoderm
Lv2	GCTTGAAAGTCCCACG	endoderm
Lv2	GCTTGAAGTCTTCGTC	endoderm
Lv2	GCTTGAAGTTGGGACA	endoderm
Lv2	GCTTGAATCCTGTAGA	endoderm
Lv2	GGAAAGCCACGGTAGA	endoderm
Lv2	GGAAAGCTCGGTCTAA	endoderm
Lv2	GGAACTTCACGGACAA	endoderm
Lv2	GGAACTTCATCACAAC	endoderm
Lv2	GGAATAACAAACTGCT	endoderm
Lv2	GGAATAACAGCCACCA	endoderm
Lv2	GGAATAACATGCCACG	endoderm
Lv2	GGAATAAGTCAATGTC	endoderm
Lv2	GGACAAGAGGGCTTCC	endoderm
Lv2	GGACAGAGTAGCACGA	endoderm
Lv2	GGACAGAGTTAGTGGG	endoderm
Lv2	GGAGCAAAGTGACTCT	endoderm
Lv2	GGAGCAACAGGGTATG	endoderm
Lv2	GGATGTTAGGCGACAT	endoderm
Lv2	GGATGTTCAGATGGGT	endoderm
Lv2	GGATGTTCATCGGAAG	endoderm
Lv2	GGATTACGTGCTAGCC	endoderm
Lv2	GGCAATTGTAAGTGGC	endoderm
Lv2	GGCAATTGTCATTAGC	endoderm
Lv2	GGCAATTTCCGAATGT	endoderm
Lv2	GGCAATTTCGCTAGCG	endoderm
Lv2	GGCCGATAGAGGACGG	endoderm
Lv2	GGCCGATGTTCGTCTC	endoderm
Lv2	GGCGACTAGCGAGAAA	endoderm
Lv2	GGCGTGTAGAGTTGGC	endoderm
Lv2	GGCGTGTTCGGCCGAT	endoderm
Lv2	GGCTCGACATGACATC	endoderm
Lv2	GGCTCGATCCAGTAGT	endoderm
Lv2	GGCTGGTCACCAGGCT	endoderm
Lv2	GGCTGGTCAGCCTTTC	endoderm
Lv2	GGGAATGAGTACGTTC	endoderm
Lv2	GGGAATGTCCCATTAT	endoderm
Lv2	GGGACCTAGCCAGTTT	endoderm
Lv2	GGGACCTGTAGCGCTC	endoderm
Lv2	GGGAGATAGCGATTCT	endoderm
Lv2	GGGAGATGTATATGAG	endoderm
Lv2	GGGAGATGTGCCTTGG	endoderm
Lv2	GGGAGATTCGTGGGAA	endoderm
Lv2	GGGATGAAGCGTAATA	endoderm
Lv2	GGGATGAGTAGGACAC	endoderm
Lv2	GGGATGAGTATATGGA	endoderm
Lv2	GGGATGAGTGAGGCTA	endoderm
Lv2	GGGATGATCGGAGCAA	endoderm
Lv2	GGGCACTAGCTAGTTC	endoderm
Lv2	GGGCATCAGTTTGCGT	endoderm
Lv2	GGGCATCCAGATGAGC	endoderm
Lv2	GGGTCTGTCATAAAGG	endoderm
Lv2	GGGTTGCTCGGCGCAT	endoderm
Lv2	GGTATTGAGTCAAGCG	endoderm
Lv2	GGTGAAGCAATGGAAT	endoderm
Lv2	GGTGAAGGTTTGGCGC	endoderm
Lv2	GGTGAAGTCTTCGAGA	endoderm
Lv2	GGTGTTAAGAACTGTA	endoderm
Lv2	GGTGTTACAAGCCCAC	endoderm
Lv2	GGTGTTACACTTAAGC	endoderm
Lv2	GTAACGTAGGTACTCT	endoderm
Lv2	GTAACGTCAAGCTGGA	endoderm
Lv2	GTAACGTCACTTACGA	endoderm
Lv2	GTAACGTCATCGGAAG	endoderm
Lv2	GTAACGTGTATAAACG	endoderm
Lv2	GTAACTGAGCAGACTG	endoderm
Lv2	GTAACTGCAGATTGCT	endoderm
Lv2	GTAACTGCAGGATTGG	endoderm
Lv2	GTAACTGCATGGGACA	endoderm
Lv2	GTACGTAAGAGCTATA	endoderm
Lv2	GTACGTAAGTTTGCGT	endoderm
Lv2	GTACGTACAAAGTGCG	endoderm
Lv2	GTACGTACAGTTAACC	endoderm
Lv2	GTACGTAGTATTACCG	endoderm
Lv2	GTACGTATCACCATAG	endoderm
Lv2	GTACTCCCACAAGTAA	endoderm
Lv2	GTACTCCGTCGCGAAA	endoderm
Lv2	GTACTCCTCCCTTGTG	endoderm
Lv2	GTACTCCTCGATCCCT	endoderm
Lv2	GTACTTTGTTCCGTCT	endoderm
Lv2	GTACTTTTCACCTCGT	endoderm
Lv2	GTACTTTTCGTTGACA	endoderm
Lv2	GTAGGCCAGGCCATAG	endoderm
Lv2	GTAGGCCCAGTACACT	endoderm
Lv2	GTAGGCCGTCAGAATA	endoderm
Lv2	GTAGGCCGTTCTCATT	endoderm
Lv2	GTAGGCCTCGAGAGCA	endoderm
Lv2	GTAGGCCTCTTACCTA	endoderm
Lv2	GTAGTCAAGGCAGGTT	endoderm
Lv2	GTATCTTCAGCTGCAC	endoderm
Lv2	GTATCTTGTCGTTGTA	endoderm
Lv2	GTATTCTTCCTCAACC	endoderm
Lv2	GTCAAGTAGACGCACA	endoderm
Lv2	GTCACGGGTATATCCG	endoderm
Lv2	GTCATTTGTGAAAGAG	endoderm
Lv2	GTCCTCAGTCCAGTGC	endoderm
Lv2	GTCCTCATCGAGAGCA	endoderm
Lv2	GTCGTAAAGTGGAGTC	endoderm
Lv2	GTCTCGTAGTCCTCCT	endoderm
Lv2	GTCTCGTCACAACGTT	endoderm
Lv2	GTCTTCGCAACTGCTA	endoderm
Lv2	GTCTTCGGTCTAGCCG	endoderm
Lv2	GTCTTCGGTTGGAGGT	endoderm
Lv2	GTGAAGGAGCCCGAAA	endoderm
Lv2	GTGAAGGAGTCAATAG	endoderm
Lv2	GTGAAGGGTAATAGCA	endoderm
Lv2	GTGAAGGTCAGCTCTC	endoderm
Lv2	GTGCAGCAGTGGTCCC	endoderm
Lv2	GTGCAGCCAATGGATA	endoderm
Lv2	GTGCAGCGTCCAAGTT	endoderm
Lv2	GTGCATAGTCCCGACA	endoderm
Lv2	GTGCATAGTGATGCCC	endoderm
Lv2	GTGCGGTTCAACGGGA	endoderm
Lv2	GTGCTTCAGACCTTTG	endoderm
Lv2	GTGCTTCTCACTTATC	endoderm
Lv2	GTGCTTCTCTGCAAGT	endoderm
Lv2	GTGGGTCCAGCTGTGC	endoderm
Lv2	GTGGGTCGTACTCTCC	endoderm
Lv2	GTGTGCGAGTTCGCGC	endoderm
Lv2	GTGTGCGGTGCAACGA	endoderm
Lv2	GTGTGCGTCATGCATG	endoderm
Lv2	GTGTGCGTCCAGAAGG	endoderm
Lv2	GTGTGCGTCTTAGAGC	endoderm
Lv2	GTTAAGCTCGTAGATC	endoderm
Lv2	GTTCATTCATCGGTTA	endoderm
Lv2	GTTCGGGTCTCTGAGA	endoderm
Lv2	GTTCTCGTCGTCCGTT	endoderm
Lv2	GTTTCTACACACCGCA	endoderm
Lv2	GTTTCTAGTCAGATAA	endoderm
Lv2	GTTTCTATCACTTATC	endoderm
Lv2	GTTTCTATCATTTGGG	endoderm
Lv2	TAAACCGTCGGCGGTT	endoderm
Lv2	TAAACCGTCGTACCGG	endoderm
Lv2	TAAGAGAAGCCAACAG	endoderm
Lv2	TAAGAGACAGCTGTGC	endoderm
Lv2	TAAGAGAGTAAATGTG	endoderm
Lv2	TAAGAGATCCCATTAT	endoderm
Lv2	TAAGAGATCGTAGGAG	endoderm
Lv2	TAAGTGCAGGCACATG	endoderm
Lv2	TAAGTGCCAAGACACG	endoderm
Lv2	TACACGACATCAGTCA	endoderm
Lv2	TACACGAGTTGCGTTA	endoderm
Lv2	TACAGTGAGTGTCTCA	endoderm
Lv2	TACAGTGCAGTATAAG	endoderm
Lv2	TACAGTGGTGAAGGCT	endoderm
Lv2	TACCTTAAGAATTCCC	endoderm
Lv2	TACCTTAAGGGATCTG	endoderm
Lv2	TACCTTATCGGTTCGG	endoderm
Lv2	TACCTTATCGTAGGTT	endoderm
Lv2	TACGGATGTTAAGGGC	endoderm
Lv2	TACGGATTCATAACCG	endoderm
Lv2	TACGGATTCGGTGTTA	endoderm
Lv2	TACGGGCTCGCATGAT	endoderm
Lv2	TACTCATCATGAGCGA	endoderm
Lv2	TACTTACAGATTACCC	endoderm
Lv2	TACTTACCACATAACC	endoderm
Lv2	TACTTACCAGGCAGTA	endoderm
Lv2	TACTTACTCACCTTAT	endoderm
Lv2	TACTTACTCGCAAGCC	endoderm
Lv2	TACTTGTCAACACCCG	endoderm
Lv2	TACTTGTCAGCTTAAC	endoderm
Lv2	TACTTGTGTACTTAGC	endoderm
Lv2	TAGACCAAGGTGTTAA	endoderm
Lv2	TAGAGCTAGACTAGAT	endoderm
Lv2	TAGAGCTCAATGGACG	endoderm
Lv2	TAGAGCTTCTATCGCC	endoderm
Lv2	TAGCCGGCAGCCTTTC	endoderm
Lv2	TAGCCGGCATGGTCAT	endoderm
Lv2	TAGGCATCAGGGTATG	endoderm
Lv2	TAGTTGGCAAGCCGCT	endoderm
Lv2	TAGTTGGGTTAAAGAC	endoderm
Lv2	TAGTTGGTCAGGCAAG	endoderm
Lv2	TATCAGGAGGTGGGTT	endoderm
Lv2	TATCAGGAGTAACCCT	endoderm
Lv2	TATCAGGCAATCCAAC	endoderm
Lv2	TATCTCATCAGCATGT	endoderm
Lv2	TATGCCCCAAGCCGCT	endoderm
Lv2	TATGCCCCATACTACG	endoderm
Lv2	TATGCCCGTCAGAGGT	endoderm
Lv2	TATTACCCAGCTTAAC	endoderm
Lv2	TATTACCCATCCTAGA	endoderm
Lv2	TATTACCGTGCTTCTC	endoderm
Lv2	TCAACGAAGCAAATCA	endoderm
Lv2	TCAACGAGTGAAATCA	endoderm
Lv2	TCAATCTCATCGGTTA	endoderm
Lv2	TCACAAGCACTTAAGC	endoderm
Lv2	TCACAAGCATGCCTAA	endoderm
Lv2	TCACGAACACGACGAA	endoderm
Lv2	TCACGAAGTCTAGCCG	endoderm
Lv2	TCAGATGCATTTCAGG	endoderm
Lv2	TCAGATGTCAAACAAG	endoderm
Lv2	TCAGCAAAGAGCAATT	endoderm
Lv2	TCAGCAACACCAGATT	endoderm
Lv2	TCAGCAATCATAGCAC	endoderm
Lv2	TCAGCAATCTACTTAC	endoderm
Lv2	TCAGCTCCATTTCACT	endoderm
Lv2	TCAGGATTCGTGGTCG	endoderm
Lv2	TCAGGTACATTGGTAC	endoderm
Lv2	TCAGGTAGTCTCAACA	endoderm
Lv2	TCATTACCATGTCGAT	endoderm
Lv2	TCATTACGTGTGACGA	endoderm
Lv2	TCATTTGTCGTTACAG	endoderm
Lv2	TCCACACGTACTTGAC	endoderm
Lv2	TCCCGATAGAGTAATC	endoderm
Lv2	TCGAGGCAGTGGTAGC	endoderm
Lv2	TCGAGGCTCTTCAACT	endoderm
Lv2	TCGCGAGCACAGACAG	endoderm
Lv2	TCGCGAGCACGCTTTC	endoderm
Lv2	TCGCGAGCAGATCTGT	endoderm
Lv2	TCGCGAGCAGGCAGTA	endoderm
Lv2	TCGCGAGCAGTTCATG	endoderm
Lv2	TCGCGAGGTCAGCTAT	endoderm
Lv2	TCGCGAGTCATAACCG	endoderm
Lv2	TCGCGTTAGGTGGGTT	endoderm
Lv2	TCGCGTTAGTACTTGC	endoderm
Lv2	TCGCGTTGTGCACTTA	endoderm
Lv2	TCGGTAACAGTATGCT	endoderm
Lv2	TCGGTAATCAATACCG	endoderm
Lv2	TCGTACCAGCATCATC	endoderm
Lv2	TCGTACCAGTGTCTCA	endoderm
Lv2	TCGTACCCATTCGACA	endoderm
Lv2	TCGTACCGTTGAGTTC	endoderm
Lv2	TCGTACCTCCGCAAGC	endoderm
Lv2	TCGTACCTCCTTTCGG	endoderm
Lv2	TCTATTGAGAATAGGG	endoderm
Lv2	TCTATTGTCTGGAGCC	endoderm
Lv2	TCTCATACAGGTTTCA	endoderm
Lv2	TCTCATACATGACGGA	endoderm
Lv2	TCTCATAGTTCTGAAC	endoderm
Lv2	TCTCATATCTATCCTA	endoderm
Lv2	TCTCTAAGTAACGCGA	endoderm
Lv2	TCTGAGAAGACTAGAT	endoderm
Lv2	TCTGGAACACAGGCCT	endoderm
Lv2	TCTGGAAGTAACGTTC	endoderm
Lv2	TCTTTCCAGACGCAAC	endoderm
Lv2	TGAAAGAAGCTAACTC	endoderm
Lv2	TGAAAGAGTGTGAAAT	endoderm
Lv2	TGACAACAGTCGCCGT	endoderm
Lv2	TGACAACCAGGGTATG	endoderm
Lv2	TGACAACCATGGTCAT	endoderm
Lv2	TGACGGCCATCGGAAG	endoderm
Lv2	TGACTAGCAAGTAGTA	endoderm
Lv2	TGACTAGGTCGCGTGT	endoderm
Lv2	TGACTTTTCACTTATC	endoderm
Lv2	TGAGAGGCAGGGCATA	endoderm
Lv2	TGAGAGGCATCCGCGA	endoderm
Lv2	TGAGCATAGGATCGCA	endoderm
Lv2	TGAGCATAGTGTGAAT	endoderm
Lv2	TGAGCATAGTTAGCGG	endoderm
Lv2	TGAGCATGTCCGAACC	endoderm
Lv2	TGAGCCGAGATATGGT	endoderm
Lv2	TGAGCCGAGCACGCCT	endoderm
Lv2	TGAGGGACAGTCTTCC	endoderm
Lv2	TGAGGGAGTTGATTCG	endoderm
Lv2	TGAGGGATCTTGTTTG	endoderm
Lv2	TGATTTCCACTTCTGC	endoderm
Lv2	TGCACCTAGATCTGCT	endoderm
Lv2	TGCACCTGTAGCACGA	endoderm
Lv2	TGCACCTTCTGATACG	endoderm
Lv2	TGCCAAAAGGAATCGC	endoderm
Lv2	TGCCCATGTCTTCGTC	endoderm
Lv2	TGCCCATTCGTTTGCC	endoderm
Lv2	TGCCCTACAAAGGTGC	endoderm
Lv2	TGCCCTACACTTGGAT	endoderm
Lv2	TGCCCTAGTGAAGGCT	endoderm
Lv2	TGCGCAGGTGCAGTAG	endoderm
Lv2	TGCGGGTCAAGCCTAT	endoderm
Lv2	TGCGGGTCACGCTTTC	endoderm
Lv2	TGCGTGGAGGCCCTCA	endoderm
Lv2	TGCGTGGGTCCAGTAT	endoderm
Lv2	TGCGTGGTCCGTTGTC	endoderm
Lv2	TGCGTGGTCTTACCGC	endoderm
Lv2	TGCTACCGTCTCATCC	endoderm
Lv2	TGCTGCTCAGCCAGAA	endoderm
Lv2	TGGACGCAGCCAGGAT	endoderm
Lv2	TGGACGCAGTCCCACG	endoderm
Lv2	TGGACGCCACGGCGTT	endoderm
Lv2	TGGACGCCATAAGACA	endoderm
Lv2	TGGACGCTCGTGACAT	endoderm
Lv2	TGGCCAGAGTGAAGTT	endoderm
Lv2	TGGCCAGCAGCCACCA	endoderm
Lv2	TGGCCAGTCGGACAAG	endoderm
Lv2	TGGCGCAAGCCCAATT	endoderm
Lv2	TGGCGCACATCCGCGA	endoderm
Lv2	TGGCGCACATTCCTCG	endoderm
Lv2	TGGCGCATCAGTTCGA	endoderm
Lv2	TGGCTGGAGGTAGCCA	endoderm
Lv2	TGGCTGGGTAGGCATG	endoderm
Lv2	TGGCTGGGTATATCCG	endoderm
Lv2	TGGCTGGTCAACTCTT	endoderm
Lv2	TGGCTGGTCTATCGCC	endoderm
Lv2	TGGGAAGAGTCTCGGC	endoderm
Lv2	TGGGAAGCAAGCTGAG	endoderm
Lv2	TGGGCGTCAGCTGCAC	endoderm
Lv2	TGGTTAGAGGCTCAGA	endoderm
Lv2	TGGTTAGAGTGAAGTT	endoderm
Lv2	TGGTTCCAGCTACCGC	endoderm
Lv2	TGGTTCCAGCTCCTTC	endoderm
Lv2	TGTATTCAGATCCTGT	endoderm
Lv2	TGTATTCAGTGCGATG	endoderm
Lv2	TGTCCCAAGCAACGGT	endoderm
Lv2	TGTCCCACAGCTTAAC	endoderm
Lv2	TGTCCCATCCGTTGTC	endoderm
Lv2	TGTGGTAAGTTGTAGA	endoderm
Lv2	TGTGGTAGTAAACGCG	endoderm
Lv2	TGTGGTAGTGTCCTCT	endoderm
Lv2	TGTGGTATCACTCCTG	endoderm
Lv2	TGTGTTTCATAACCTG	endoderm
Lv2	TGTGTTTGTACCGTTA	endoderm
Lv2	TGTTCCGAGAAACCAT	endoderm
Lv2	TGTTCCGAGGCAGTCA	endoderm
Lv2	TGTTCCGCATGGTCTA	endoderm
Lv2	TGTTCCGGTATCACCA	endoderm
Lv2	TGTTCCGGTGCGAAAC	endoderm
Lv2	TGTTCCGGTTGAGGTG	endoderm
Lv2	TGTTCCGGTTTGACTG	endoderm
Lv2	TTAACTCAGTGTACTC	endoderm
Lv2	TTAACTCAGTGTTTGC	endoderm
Lv2	TTAACTCTCACCCTCA	endoderm
Lv2	TTAACTCTCGCCATAA	endoderm
Lv2	TTAGGACAGTTTCCTT	endoderm
Lv2	TTAGGACGTAGCTGCC	endoderm
Lv2	TTAGGACGTGTAAGTA	endoderm
Lv2	TTAGGACGTGTGCGTC	endoderm
Lv2	TTAGGCACATTTCACT	endoderm
Lv2	TTAGGCAGTAGTGAAT	endoderm
Lv2	TTAGTTCGTGGAAAGA	endoderm
Lv2	TTAGTTCTCAGGCGAA	endoderm
Lv2	TTATGCTAGTCCCACG	endoderm
Lv2	TTATGCTTCCAACCAA	endoderm
Lv2	TTCCCAGCAGACAAGC	endoderm
Lv2	TTCCCAGCAGACACTT	endoderm
Lv2	TTCCCAGCAGTACACT	endoderm
Lv2	TTCCCAGCAGTGACAG	endoderm
Lv2	TTCGAAGCAATGGATA	endoderm
Lv2	TTCGAAGGTGGCGAAT	endoderm
Lv2	TTCGAAGGTTCCTCCA	endoderm
Lv2	TTCGAAGTCAACGAAA	endoderm
Lv2	TTCGGTCGTCGCGAAA	endoderm
Lv2	TTCTACACAATGGACG	endoderm
Lv2	TTCTACATCACATACG	endoderm
Lv2	TTCTCAACAAAGGAAG	endoderm
Lv2	TTCTCCTTCCTCAACC	endoderm
Lv2	TTCTCCTTCGGATGTT	endoderm
Lv2	TTGAACGTCTAACCGA	endoderm
Lv2	TTGACTTAGACAATAC	endoderm
Lv2	TTGCCGTCACATTTCT	endoderm
Lv2	TTGCCGTGTGCTCTTC	endoderm
Lv2	TTGCGTCCAGCTGCTG	endoderm
Lv2	TTGCGTCTCAGCCTAA	endoderm
Lv2	TTGCGTCTCATGCAAC	endoderm
Lv2	TTGCGTCTCATGGTCA	endoderm
Lv2	TTGCGTCTCTTGCCGT	endoderm
Lv2	TTGGAACAGTAGGTGC	endoderm
Lv2	TTGGAACCAAGTAATG	endoderm
Lv2	TTGGAACCAGTGAGTG	endoderm
Lv2	TTGGCAACACTGTCGG	endoderm
Lv2	TTGTAGGGTGACAAAT	endoderm
Lv2	TTGTAGGTCAGAGCTT	endoderm
Lv2	TTGTAGGTCAGATAAG	endoderm
Lv2	TTTACTGTCCGCGTTT	endoderm
Lv2	TTTACTGTCTGGAGCC	endoderm
Lv2	TTTATGCGTAAGTGGC	endoderm
Lv2	TTTATGCGTCTTGTCC	endoderm
Lv2	TTTATGCTCCGTCATC	endoderm
Lv2	TTTATGCTCCTCGCAT	endoderm
Lv2	TTTCCTCCAAACGCGA	endoderm
Lv2	TTTCCTCTCACGCGGT	endoderm
Lv2	TTTCCTCTCGGATGGA	endoderm
Lv2	TTTGCGCAGTGTCTCA	endoderm
Lv2	TTTGCGCCAGTAAGAT	endoderm
Lv2	TTTGGTTGTCAACATC	endoderm
Lv2	TTTGGTTTCGATAGAA	endoderm
Lv3	AAACCTGGTAAGGGAA	endoderm
Lv3	AAACCTGGTGAAGGCT	endoderm
Lv3	AAACCTGGTGGTCCGT	endoderm
Lv3	AAACCTGGTTCGTGAT	endoderm
Lv3	AAACCTGTCGGAAACG	endoderm
Lv3	AAACGGGAGAACTCGG	endoderm
Lv3	AAACGGGCAGCTCCGA	endoderm
Lv3	AAAGATGTCAGAGGTG	endoderm
Lv3	AAAGCAAAGAGCCTAG	endoderm
Lv3	AAAGCAAAGATATGCA	endoderm
Lv3	AAAGCAAAGCACCGTC	endoderm
Lv3	AAAGCAATCTGCCCTA	endoderm
Lv3	AAAGCAATCTTGCATT	endoderm
Lv3	AAAGTAGCACAGACAG	endoderm
Lv3	AAAGTAGCATCGGTTA	endoderm
Lv3	AAAGTAGGTCACCCAG	endoderm
Lv3	AAAGTAGTCGTCGTTC	endoderm
Lv3	AAATGCCAGTGTCTCA	endoderm
Lv3	AAATGCCTCCTATGTT	endoderm
Lv3	AACACGTCACTGTGTA	endoderm
Lv3	AACACGTCAGCCAATT	endoderm
Lv3	AACACGTCAGGAATGC	endoderm
Lv3	AACACGTTCCGAGCCA	endoderm
Lv3	AACACGTTCGGTTCGG	endoderm
Lv3	AACCATGGTTCCACGG	endoderm
Lv3	AACCGCGAGACTAAGT	endoderm
Lv3	AACCGCGAGAGTCTGG	endoderm
Lv3	AACCGCGAGATGCCTT	endoderm
Lv3	AACCGCGAGCTGAACG	endoderm
Lv3	AACCGCGGTCTTGATG	endoderm
Lv3	AACCGCGGTGGCGAAT	endoderm
Lv3	AACCGCGTCTGAGGGA	endoderm
Lv3	AACGTTGAGATGCCTT	endoderm
Lv3	AACGTTGCAAGGACTG	endoderm
Lv3	AACTCAGCATCGGTTA	endoderm
Lv3	AACTCAGGTAGCGTAG	endoderm
Lv3	AACTCCCAGAAACCGC	endoderm
Lv3	AACTCCCAGATGCGAC	endoderm
Lv3	AACTCCCTCCAAGTAC	endoderm
Lv3	AACTCTTCAAGGACAC	endoderm
Lv3	AACTCTTCACTCAGGC	endoderm
Lv3	AACTCTTTCTGCAAGT	endoderm
Lv3	AACTGGTAGTCTCGGC	endoderm
Lv3	AACTGGTCACTTAACG	endoderm
Lv3	AACTGGTTCAAACGGG	endoderm
Lv3	AACTTTCAGCAGGTCA	endoderm
Lv3	AACTTTCCAGTCGTGC	endoderm
Lv3	AAGACCTAGACGACGT	endoderm
Lv3	AAGACCTAGACGCACA	endoderm
Lv3	AAGACCTAGCTAGTCT	endoderm
Lv3	AAGACCTAGCTCCTCT	endoderm
Lv3	AAGACCTAGGACTGGT	endoderm
Lv3	AAGACCTTCGAGAGCA	endoderm
Lv3	AAGCCGCCAGTACACT	endoderm
Lv3	AAGCCGCGTCACTTCC	endoderm
Lv3	AAGCCGCTCTGTCCGT	endoderm
Lv3	AAGGAGCAGACACTAA	endoderm
Lv3	AAGGAGCGTATATCCG	endoderm
Lv3	AAGGAGCTCCAAGCCG	endoderm
Lv3	AAGGAGCTCCAATGGT	endoderm
Lv3	AAGGCAGAGCATCATC	endoderm
Lv3	AAGGCAGAGCTCCCAG	endoderm
Lv3	AAGGCAGAGTCAAGCG	endoderm
Lv3	AAGGCAGGTAAAGGAG	endoderm
Lv3	AAGGCAGTCTCTGCTG	endoderm
Lv3	AAGGTTCAGCGTTGCC	endoderm
Lv3	AAGGTTCAGGCTAGGT	endoderm
Lv3	AAGGTTCAGTGAACAT	endoderm
Lv3	AAGGTTCCACGGTGTC	endoderm
Lv3	AAGTCTGAGTTGAGTA	endoderm
Lv3	AATCCAGCACCAGCAC	endoderm
Lv3	AATCCAGCAGCTCGCA	endoderm
Lv3	AATCGGTCATGCGCAC	endoderm
Lv3	AATCGGTGTCTGATCA	endoderm
Lv3	AATCGGTGTGTGACCC	endoderm
Lv3	ACACCAAGTTAGGGTG	endoderm
Lv3	ACACCAATCAAACCGT	endoderm
Lv3	ACACCCTCACGCCAGT	endoderm
Lv3	ACACCCTTCCCGGATG	endoderm
Lv3	ACACCCTTCTCGCTTG	endoderm
Lv3	ACACCGGAGGACATTA	endoderm
Lv3	ACACCGGCAGTCGTGC	endoderm
Lv3	ACACCGGGTAGAAAGG	endoderm
Lv3	ACACCGGTCAGTGTTG	endoderm
Lv3	ACACTGAAGTGTTTGC	endoderm
Lv3	ACACTGACAGACGCCT	endoderm
Lv3	ACACTGAGTTAGATGA	endoderm
Lv3	ACACTGATCCCAAGAT	endoderm
Lv3	ACAGCCGCATGTTGAC	endoderm
Lv3	ACAGCCGGTCGAGTTT	endoderm
Lv3	ACAGCTAAGAGCCCAA	endoderm
Lv3	ACAGCTAAGCTGTCTA	endoderm
Lv3	ACAGCTACACATAACC	endoderm
Lv3	ACATACGAGAACTGTA	endoderm
Lv3	ACATACGCAGGGAGAG	endoderm
Lv3	ACATACGCATCAGTCA	endoderm
Lv3	ACATACGTCCTTCAAT	endoderm
Lv3	ACATGGTCAGACTCGC	endoderm
Lv3	ACCAGTAAGACAAGCC	endoderm
Lv3	ACCAGTATCTCATTCA	endoderm
Lv3	ACCCACTCAAGCCGCT	endoderm
Lv3	ACCCACTCACATCTTT	endoderm
Lv3	ACCCACTCATGGATGG	endoderm
Lv3	ACCCACTGTGTCCTCT	endoderm
Lv3	ACCCACTGTTGTTTGG	endoderm
Lv3	ACCCACTTCGCAAACT	endoderm
Lv3	ACCCACTTCGCACTCT	endoderm
Lv3	ACCGTAATCTCTTGAT	endoderm
Lv3	ACCTTTAGTCCTCCAT	endoderm
Lv3	ACCTTTAGTGACGCCT	endoderm
Lv3	ACCTTTATCCTTCAAT	endoderm
Lv3	ACGAGCCAGCAGGCTA	endoderm
Lv3	ACGAGCCGTGCACGAA	endoderm
Lv3	ACGAGCCTCCCTAACC	endoderm
Lv3	ACGAGCCTCGCTTGTC	endoderm
Lv3	ACGAGGAAGAAGGACA	endoderm
Lv3	ACGAGGAAGTAGGCCA	endoderm
Lv3	ACGAGGAAGTTGTCGT	endoderm
Lv3	ACGAGGAGTTTACTCT	endoderm
Lv3	ACGAGGATCAGTTAGC	endoderm
Lv3	ACGATACAGACAAGCC	endoderm
Lv3	ACGATACAGTGGACGT	endoderm
Lv3	ACGATACCATTCACTT	endoderm
Lv3	ACGATACGTAGTAGTA	endoderm
Lv3	ACGATACGTGTGCCTG	endoderm
Lv3	ACGATACTCCAAAGTC	endoderm
Lv3	ACGATACTCTGTGCAA	endoderm
Lv3	ACGATGTGTACAGTGG	endoderm
Lv3	ACGATGTGTACGAAAT	endoderm
Lv3	ACGCAGCAGTCTCGGC	endoderm
Lv3	ACGCAGCGTAGCACGA	endoderm
Lv3	ACGCAGCTCTGGCGAC	endoderm
Lv3	ACGCCAGCAATCTGCA	endoderm
Lv3	ACGCCAGCAATGGTCT	endoderm
Lv3	ACGCCAGCATGTCTCC	endoderm
Lv3	ACGCCAGGTGTCGCTG	endoderm
Lv3	ACGCCAGTCGTAGATC	endoderm
Lv3	ACGCCAGTCTGGTTCC	endoderm
Lv3	ACGCCGAGTATCACCA	endoderm
Lv3	ACGGAGAAGAAACCGC	endoderm
Lv3	ACGGAGAAGTGCTGCC	endoderm
Lv3	ACGGAGACAGACGCCT	endoderm
Lv3	ACGGAGATCATGCTCC	endoderm
Lv3	ACGGAGATCCGAACGC	endoderm
Lv3	ACGGCCAAGCGCTTAT	endoderm
Lv3	ACGGCCAAGCGTAATA	endoderm
Lv3	ACGGGCTGTTCAGGCC	endoderm
Lv3	ACGGGTCAGATGGCGT	endoderm
Lv3	ACGGGTCGTCCGTGAC	endoderm
Lv3	ACGTCAAAGAAAGTGG	endoderm
Lv3	ACGTCAAAGGGAACGG	endoderm
Lv3	ACGTCAAAGTATCGAA	endoderm
Lv3	ACGTCAAGTCCGTCAG	endoderm
Lv3	ACGTCAATCACATGCA	endoderm
Lv3	ACGTCAATCAGGCCCA	endoderm
Lv3	ACGTCAATCTGCGGCA	endoderm
Lv3	ACGTCAATCTGTCTAT	endoderm
Lv3	ACTATCTGTCTTCTCG	endoderm
Lv3	ACTATCTGTGCTCTTC	endoderm
Lv3	ACTGAACAGGACAGCT	endoderm
Lv3	ACTGAACAGGAGTACC	endoderm
Lv3	ACTGAACGTCCCTACT	endoderm
Lv3	ACTGAACGTGCATCTA	endoderm
Lv3	ACTGAACTCTCGTTTA	endoderm
Lv3	ACTGAGTCAAGTTCTG	endoderm
Lv3	ACTGAGTGTCGCATCG	endoderm
Lv3	ACTGAGTTCATATCGG	endoderm
Lv3	ACTGAGTTCCCAGGTG	endoderm
Lv3	ACTGAGTTCGGATGGA	endoderm
Lv3	ACTGATGAGCTTTGGT	endoderm
Lv3	ACTGATGAGGTGCACA	endoderm
Lv3	ACTGATGCACACTGCG	endoderm
Lv3	ACTGATGCATCCGGGT	endoderm
Lv3	ACTGATGGTCTCCACT	endoderm
Lv3	ACTGATGGTGGGTCAA	endoderm
Lv3	ACTGCTCAGAGCTTCT	endoderm
Lv3	ACTGCTCAGTGCGTGA	endoderm
Lv3	ACTGTCCCACTTACGA	endoderm
Lv3	ACTGTCCCAGGCTGAA	endoderm
Lv3	ACTGTCCTCGCTGATA	endoderm
Lv3	ACTGTCCTCGGTGTTA	endoderm
Lv3	ACTTACTAGCGATGAC	endoderm
Lv3	ACTTACTCACACGCTG	endoderm
Lv3	ACTTACTGTTTGGGCC	endoderm
Lv3	ACTTACTTCACCGTAA	endoderm
Lv3	ACTTACTTCCTGCCAT	endoderm
Lv3	ACTTGTTTCCTTAATC	endoderm
Lv3	AGAATAGCAACACCCG	endoderm
Lv3	AGAATAGCAGACACTT	endoderm
Lv3	AGAATAGTCCTTTCTC	endoderm
Lv3	AGAATAGTCGCCTGAG	endoderm
Lv3	AGACGTTAGACAAGCC	endoderm
Lv3	AGACGTTCATCGATGT	endoderm
Lv3	AGAGCGACAGGCGATA	endoderm
Lv3	AGAGCGAGTACAGTGG	endoderm
Lv3	AGAGCGAGTTCAGTAC	endoderm
Lv3	AGAGCTTAGGGTGTTG	endoderm
Lv3	AGAGCTTGTAGCCTAT	endoderm
Lv3	AGAGCTTTCACTTATC	endoderm
Lv3	AGAGCTTTCCTTGACC	endoderm
Lv3	AGAGTGGAGCCGATTT	endoderm
Lv3	AGAGTGGGTGTCAATC	endoderm
Lv3	AGATCTGCAAGGTTCT	endoderm
Lv3	AGATCTGGTCTAGTCA	endoderm
Lv3	AGATCTGTCAGGTAAA	endoderm
Lv3	AGATTGCAGGGTATCG	endoderm
Lv3	AGCAGCCAGGCGTACA	endoderm
Lv3	AGCAGCCCACTGTTAG	endoderm
Lv3	AGCAGCCCAGCCTTGG	endoderm
Lv3	AGCATACAGGAATTAC	endoderm
Lv3	AGCATACCAGTTAACC	endoderm
Lv3	AGCCTAAAGGGTGTTG	endoderm
Lv3	AGCCTAACAAGCCCAC	endoderm
Lv3	AGCCTAAGTACACCGC	endoderm
Lv3	AGCCTAATCGGCTACG	endoderm
Lv3	AGCGGTCAGTCGTACT	endoderm
Lv3	AGCGGTCCATCCAACA	endoderm
Lv3	AGCGGTCTCGGCGGTT	endoderm
Lv3	AGCGTATAGCTTTGGT	endoderm
Lv3	AGCGTATGTACTTCTT	endoderm
Lv3	AGCGTCGAGTAACCCT	endoderm
Lv3	AGCGTCGTCCGCATAA	endoderm
Lv3	AGCTCCTAGTACGCGA	endoderm
Lv3	AGCTCCTAGTCCCACG	endoderm
Lv3	AGCTCCTAGTCGAGTG	endoderm
Lv3	AGCTCCTAGTGACTCT	endoderm
Lv3	AGCTCCTCAAGCCCAC	endoderm
Lv3	AGCTCCTGTTTGACTG	endoderm
Lv3	AGCTCTCAGTGTTTGC	endoderm
Lv3	AGCTCTCTCCACTGGG	endoderm
Lv3	AGCTTGAAGTGTCCAT	endoderm
Lv3	AGCTTGAGTCTGCAAT	endoderm
Lv3	AGCTTGATCTCGAGTA	endoderm
Lv3	AGGCCACCACGGCTAC	endoderm
Lv3	AGGCCACCAGCCACCA	endoderm
Lv3	AGGCCACCATCTCCCA	endoderm
Lv3	AGGCCACGTCCGTCAG	endoderm
Lv3	AGGCCACGTCTGCCAG	endoderm
Lv3	AGGCCACTCAGTTAGC	endoderm
Lv3	AGGCCACTCGCAAGCC	endoderm
Lv3	AGGCCGTGTAAACACA	endoderm
Lv3	AGGCCGTGTAAACGCG	endoderm
Lv3	AGGCCGTTCACTTCAT	endoderm
Lv3	AGGGAGTAGAGCTTCT	endoderm
Lv3	AGGGAGTCATGAGCGA	endoderm
Lv3	AGGGAGTTCAGCGACC	endoderm
Lv3	AGGGAGTTCGACAGCC	endoderm
Lv3	AGGGATGAGGACAGCT	endoderm
Lv3	AGGGATGCAAGAAGAG	endoderm
Lv3	AGGGATGCATAACCTG	endoderm
Lv3	AGGGATGGTTACTGAC	endoderm
Lv3	AGGGATGTCCACTGGG	endoderm
Lv3	AGGGATGTCCGTCATC	endoderm
Lv3	AGGGTGAGTAGTACCT	endoderm
Lv3	AGGGTGATCAGCAACT	endoderm
Lv3	AGGTCATAGGGCACTA	endoderm
Lv3	AGGTCATCACATGACT	endoderm
Lv3	AGGTCATGTAAGTGGC	endoderm
Lv3	AGGTCCGCAGCGTCCA	endoderm
Lv3	AGGTCCGTCAGGATCT	endoderm
Lv3	AGTAGTCAGCTAGCCC	endoderm
Lv3	AGTAGTCTCTCAAACG	endoderm
Lv3	AGTCTTTAGGCATGGT	endoderm
Lv3	AGTGAGGCAGGCTCAC	endoderm
Lv3	AGTGAGGGTTCTCATT	endoderm
Lv3	AGTGAGGGTTGCTCCT	endoderm
Lv3	AGTGGGAAGCGTGAAC	endoderm
Lv3	AGTGGGAAGTGCCAGA	endoderm
Lv3	AGTGTCAAGAGCTTCT	endoderm
Lv3	AGTGTCACAGCCTATA	endoderm
Lv3	AGTTGGTAGCGAAGGG	endoderm
Lv3	AGTTGGTGTTCTGAAC	endoderm
Lv3	AGTTGGTTCCGTCATC	endoderm
Lv3	ATAACGCCAGCTTAAC	endoderm
Lv3	ATAAGAGAGGCCCTCA	endoderm
Lv3	ATAAGAGCAACACGCC	endoderm
Lv3	ATAAGAGGTGCGAAAC	endoderm
Lv3	ATAGACCAGAAACCAT	endoderm
Lv3	ATAGACCAGGGTGTTG	endoderm
Lv3	ATAGACCAGTATTGGA	endoderm
Lv3	ATAGACCAGTGATCGG	endoderm
Lv3	ATAGACCCACAGAGGT	endoderm
Lv3	ATAGACCGTCATGCAT	endoderm
Lv3	ATCACGACAGATAATG	endoderm
Lv3	ATCACGAGTTGAACTC	endoderm
Lv3	ATCATCTAGGCTCAGA	endoderm
Lv3	ATCATCTAGTGGTAGC	endoderm
Lv3	ATCATGGAGCCCTAAT	endoderm
Lv3	ATCATGGAGTAGATGT	endoderm
Lv3	ATCATGGCACGGATAG	endoderm
Lv3	ATCCACCTCCGAACGC	endoderm
Lv3	ATCCGAAAGAGGACGG	endoderm
Lv3	ATCCGAACACCAGGTC	endoderm
Lv3	ATCGAGTAGAAACCGC	endoderm
Lv3	ATCGAGTAGAATTCCC	endoderm
Lv3	ATCGAGTTCCGAAGAG	endoderm
Lv3	ATCGAGTTCGGTCCGA	endoderm
Lv3	ATCTGCCCACCTATCC	endoderm
Lv3	ATCTGCCGTGGGTATG	endoderm
Lv3	ATCTGCCGTTCCTCCA	endoderm
Lv3	ATCTGCCTCCGTACAA	endoderm
Lv3	ATGCGATAGTGGTAGC	endoderm
Lv3	ATGCGATCAGCTGCAC	endoderm
Lv3	ATGCGATGTGTGTGCC	endoderm
Lv3	ATGGGAGCAGGATTGG	endoderm
Lv3	ATGGGAGTCACGACTA	endoderm
Lv3	ATGGGAGTCGCCAGCA	endoderm
Lv3	ATGGGAGTCTGGAGCC	endoderm
Lv3	ATGTGTGAGCGATATA	endoderm
Lv3	ATGTGTGGTAAATGAC	endoderm
Lv3	ATGTGTGGTTCAGTAC	endoderm
Lv3	ATTACTCAGCTAGTGG	endoderm
Lv3	ATTACTCCAAGAGGCT	endoderm
Lv3	ATTACTCCAAGCGATG	endoderm
Lv3	ATTACTCTCACGCATA	endoderm
Lv3	ATTATCCAGACTGTAA	endoderm
Lv3	ATTATCCCATCATCCC	endoderm
Lv3	ATTATCCCATCGGGTC	endoderm
Lv3	ATTATCCGTTTCGCTC	endoderm
Lv3	ATTATCCTCAATCTCT	endoderm
Lv3	ATTCTACGTGCATCTA	endoderm
Lv3	ATTCTACTCTGGTATG	endoderm
Lv3	ATTGGACCAAGACGTG	endoderm
Lv3	ATTGGACCAATCTACG	endoderm
Lv3	ATTGGACGTCAGTGGA	endoderm
Lv3	ATTGGACTCCAAGTAC	endoderm
Lv3	ATTGGTGAGGGAAACA	endoderm
Lv3	ATTGGTGAGTTTAGGA	endoderm
Lv3	ATTGGTGGTAGTACCT	endoderm
Lv3	ATTGGTGTCTGGTTCC	endoderm
Lv3	ATTTCTGCATAAAGGT	endoderm
Lv3	CAACCAACAGGATTGG	endoderm
Lv3	CAACCTCCAAGAAGAG	endoderm
Lv3	CAACCTCGTATCTGCA	endoderm
Lv3	CAACCTCGTGACGGTA	endoderm
Lv3	CAACCTCTCCATGAAC	endoderm
Lv3	CAACTAGTCAAACCAC	endoderm
Lv3	CAACTAGTCGCAGGCT	endoderm
Lv3	CAAGAAAAGAACAACT	endoderm
Lv3	CAAGAAAAGCTGTTCA	endoderm
Lv3	CAAGAAATCGCCAAAT	endoderm
Lv3	CAAGAAATCTTGTTTG	endoderm
Lv3	CAAGATCAGAGTCTGG	endoderm
Lv3	CAAGATCGTAGGGTAC	endoderm
Lv3	CAAGATCTCGAGCCCA	endoderm
Lv3	CAAGGCCCAATGGATA	endoderm
Lv3	CAAGGCCCATCGGTTA	endoderm
Lv3	CAAGGCCGTGTCAATC	endoderm
Lv3	CACAAACCAGCGATCC	endoderm
Lv3	CACAAACCATGGAATA	endoderm
Lv3	CACAAACTCCGTTGTC	endoderm
Lv3	CACACAAGTCGCGAAA	endoderm
Lv3	CACACAATCGCCATAA	endoderm
Lv3	CACACCTAGAAGCCCA	endoderm
Lv3	CACACCTCAAGGCTCC	endoderm
Lv3	CACAGGCAGGAATTAC	endoderm
Lv3	CACAGGCCATGCATGT	endoderm
Lv3	CACAGGCGTATGAATG	endoderm
Lv3	CACAGGCTCTGCGTAA	endoderm
Lv3	CACAGTAGTCTGCAAT	endoderm
Lv3	CACAGTAGTCTTCAAG	endoderm
Lv3	CACAGTAGTTACGGAG	endoderm
Lv3	CACATAGCACGAGGTA	endoderm
Lv3	CACATTTGTCACACGC	endoderm
Lv3	CACATTTGTGATGTGG	endoderm
Lv3	CACCACTAGAGCCTAG	endoderm
Lv3	CACCACTAGCGTAGTG	endoderm
Lv3	CACCACTAGGCTATCT	endoderm
Lv3	CACCACTAGTTAGCGG	endoderm
Lv3	CACCACTCAATGGAGC	endoderm
Lv3	CACCACTGTTACCAGT	endoderm
Lv3	CACCACTTCAACACTG	endoderm
Lv3	CACCTTGAGCAGACTG	endoderm
Lv3	CACCTTGAGCCCTAAT	endoderm
Lv3	CACCTTGAGCTAGTCT	endoderm
Lv3	CACCTTGCAACACCCG	endoderm
Lv3	CACTCCAAGCCAGTAG	endoderm
Lv3	CACTCCAAGGCTCATT	endoderm
Lv3	CACTCCAAGTAGTGCG	endoderm
Lv3	CACTCCACAGTCGATT	endoderm
Lv3	CACTCCAGTCTGCCAG	endoderm
Lv3	CAGAATCAGCCAGGAT	endoderm
Lv3	CAGAATCAGCGCTTAT	endoderm
Lv3	CAGAATCAGTTCGATC	endoderm
Lv3	CAGAGAGAGGCATTGG	endoderm
Lv3	CAGAGAGCAAACTGTC	endoderm
Lv3	CAGAGAGCAATAGCAA	endoderm
Lv3	CAGAGAGTCAGAGCTT	endoderm
Lv3	CAGAGAGTCCTGTACC	endoderm
Lv3	CAGATCAAGAGTCTGG	endoderm
Lv3	CAGATCAAGCTAGTTC	endoderm
Lv3	CAGATCACACTAAGTC	endoderm
Lv3	CAGATCACATCCAACA	endoderm
Lv3	CAGATCACATGCTGGC	endoderm
Lv3	CAGATCAGTCAAAGAT	endoderm
Lv3	CAGATCAGTCGGCATC	endoderm
Lv3	CAGATCAGTGAGCGAT	endoderm
Lv3	CAGATCATCACTCCTG	endoderm
Lv3	CAGCAGCAGCTGCCCA	endoderm
Lv3	CAGCAGCAGGTGACCA	endoderm
Lv3	CAGCATATCCGTTGTC	endoderm
Lv3	CAGCCGAAGTGACTCT	endoderm
Lv3	CAGCCGACAAGGGTCA	endoderm
Lv3	CAGCGACAGCGTCAAG	endoderm
Lv3	CAGCGACCAGATCCAT	endoderm
Lv3	CAGCGACCAGCGATCC	endoderm
Lv3	CAGCGACCATGCTAGT	endoderm
Lv3	CAGCGACTCCAACCAA	endoderm
Lv3	CAGCGACTCGTTACGA	endoderm
Lv3	CAGCTAAAGCCACCTG	endoderm
Lv3	CAGCTAACAGCATACT	endoderm
Lv3	CAGCTAATCCAGTAGT	endoderm
Lv3	CAGCTAATCGATAGAA	endoderm
Lv3	CAGCTGGAGATCGGGT	endoderm
Lv3	CAGCTGGAGGACGAAA	endoderm
Lv3	CAGCTGGCAATTCCTT	endoderm
Lv3	CAGCTGGGTCAGATAA	endoderm
Lv3	CAGCTGGGTTGGAGGT	endoderm
Lv3	CAGGTGCAGGGTCTCC	endoderm
Lv3	CAGGTGCCAGTCAGAG	endoderm
Lv3	CAGGTGCGTCTGATTG	endoderm
Lv3	CAGTAACAGCGTAATA	endoderm
Lv3	CAGTAACCACCATGTA	endoderm
Lv3	CAGTCCTGTAAGGATT	endoderm
Lv3	CAGTCCTTCTACGAGT	endoderm
Lv3	CATATGGGTAGCAAAT	endoderm
Lv3	CATATGGTCAGCATGT	endoderm
Lv3	CATATGGTCCCTAATT	endoderm
Lv3	CATATTCCAGCAGTTT	endoderm
Lv3	CATATTCTCCTAGTGA	endoderm
Lv3	CATCAGACAGACAAAT	endoderm
Lv3	CATCAGAGTTATCACG	endoderm
Lv3	CATCAGATCTTAGCCC	endoderm
Lv3	CATCCACTCGGTTCGG	endoderm
Lv3	CATCCACTCTTGCATT	endoderm
Lv3	CATCGAAAGAGCTGGT	endoderm
Lv3	CATCGAAAGGCTCTTA	endoderm
Lv3	CATCGAACAGACAAGC	endoderm
Lv3	CATCGAAGTTAAGTAG	endoderm
Lv3	CATCGAAGTTTGTTTC	endoderm
Lv3	CATCGAATCAGCCTAA	endoderm
Lv3	CATCGAATCTCGCTTG	endoderm
Lv3	CATCGGGAGGTACTCT	endoderm
Lv3	CATCGGGCACAACTGT	endoderm
Lv3	CATCGGGCATCATCCC	endoderm
Lv3	CATCGGGGTCTTCTCG	endoderm
Lv3	CATCGGGGTTCTGGTA	endoderm
Lv3	CATGACAAGTGGGATC	endoderm
Lv3	CATGACACAAAGAATC	endoderm
Lv3	CATGACACATTACCTT	endoderm
Lv3	CATGACAGTAGAGCTG	endoderm
Lv3	CATGACATCACTGGGC	endoderm
Lv3	CATGGCGAGGCATGGT	endoderm
Lv3	CATGGCGCACCCATGG	endoderm
Lv3	CATGGCGGTCAAAGAT	endoderm
Lv3	CATGGCGTCTCTGAGA	endoderm
Lv3	CATTATCAGTGAACAT	endoderm
Lv3	CATTATCGTCGCGAAA	endoderm
Lv3	CATTATCTCACCAGGC	endoderm
Lv3	CATTATCTCGTGGACC	endoderm
Lv3	CATTCGCAGCGTTGCC	endoderm
Lv3	CATTCGCTCCACGACG	endoderm
Lv3	CCAATCCGTGTTGGGA	endoderm
Lv3	CCACCTAAGAAACGCC	endoderm
Lv3	CCACCTAAGTTACGGG	endoderm
Lv3	CCACCTACAGCATACT	endoderm
Lv3	CCACCTAGTCGCATAT	endoderm
Lv3	CCACGGACAATAAGCA	endoderm
Lv3	CCACGGACAATCTACG	endoderm
Lv3	CCACGGACAGCCTATA	endoderm
Lv3	CCACGGAGTATGAATG	endoderm
Lv3	CCACGGATCAGAGGTG	endoderm
Lv3	CCACTACAGATAGGAG	endoderm
Lv3	CCACTACAGGACAGAA	endoderm
Lv3	CCACTACCAAGACGTG	endoderm
Lv3	CCACTACGTAATTGGA	endoderm
Lv3	CCACTACGTCGCATAT	endoderm
Lv3	CCACTACTCGGAGGTA	endoderm
Lv3	CCACTACTCGTACGGC	endoderm
Lv3	CCAGCGAGTTAAAGTG	endoderm
Lv3	CCAGCGATCAGTTCGA	endoderm
Lv3	CCAGCGATCTAACTCT	endoderm
Lv3	CCATGTCAGACTTTCG	endoderm
Lv3	CCATGTCTCCGCGGTA	endoderm
Lv3	CCATTCGAGTGAAGTT	endoderm
Lv3	CCATTCGTCACAGGCC	endoderm
Lv3	CCCAATCAGGCTCAGA	endoderm
Lv3	CCCAATCAGTGTGAAT	endoderm
Lv3	CCCAATCCATTGCGGC	endoderm
Lv3	CCCAATCTCCTCCTAG	endoderm
Lv3	CCCAGTTAGGTCGGAT	endoderm
Lv3	CCCATACCACAGACAG	endoderm
Lv3	CCCATACCAGCCAATT	endoderm
Lv3	CCCATACTCATGGTCA	endoderm
Lv3	CCCATACTCGTCCAGG	endoderm
Lv3	CCCTCCTAGCAGCCTC	endoderm
Lv3	CCCTCCTGTGAAATCA	endoderm
Lv3	CCGGGATAGTTTGCGT	endoderm
Lv3	CCGGGATCAGGAACGT	endoderm
Lv3	CCGGGATTCACCTCGT	endoderm
Lv3	CCGGTAGCAGGTGGAT	endoderm
Lv3	CCGGTAGGTCATATCG	endoderm
Lv3	CCGTACTCAGTAAGAT	endoderm
Lv3	CCGTACTGTATCAGTC	endoderm
Lv3	CCGTACTGTCTGGAGA	endoderm
Lv3	CCGTACTTCCAACCAA	endoderm
Lv3	CCGTGGAAGTACGACG	endoderm
Lv3	CCGTGGAGTGAGTGAC	endoderm
Lv3	CCGTGGATCGGCGCTA	endoderm
Lv3	CCGTTCACAATCCGAT	endoderm
Lv3	CCTAAAGCAAGCCCAC	endoderm
Lv3	CCTAAAGGTAAGTGGC	endoderm
Lv3	CCTAAAGTCCACGACG	endoderm
Lv3	CCTACACAGGACGAAA	endoderm
Lv3	CCTACACAGTGCTGCC	endoderm
Lv3	CCTACACGTCTTGTCC	endoderm
Lv3	CCTACCAGTTTGTTGG	endoderm
Lv3	CCTACCATCAGCAACT	endoderm
Lv3	CCTACCATCGCAAGCC	endoderm
Lv3	CCTAGCTGTCTCCACT	endoderm
Lv3	CCTAGCTTCAACACTG	endoderm
Lv3	CCTATTATCTCACATT	endoderm
Lv3	CCTCAGTTCATGTCCC	endoderm
Lv3	CCTCTGAAGTGGAGAA	endoderm
Lv3	CCTCTGAGTACATGTC	endoderm
Lv3	CCTTACGAGAGGGATA	endoderm
Lv3	CCTTACGTCATTGCCC	endoderm
Lv3	CCTTCCCAGCTTCGCG	endoderm
Lv3	CCTTCCCGTTCAGACT	endoderm
Lv3	CCTTCCCTCACCCTCA	endoderm
Lv3	CCTTCGACAGCTCGCA	endoderm
Lv3	CCTTCGATCCCAGGTG	endoderm
Lv3	CCTTCGATCTGTGCAA	endoderm
Lv3	CCTTTCTCAAAGGTGC	endoderm
Lv3	CCTTTCTGTAAGGATT	endoderm
Lv3	CCTTTCTTCTGCTTGC	endoderm
Lv3	CGAACATCACATCTTT	endoderm
Lv3	CGAACATGTTGAGGTG	endoderm
Lv3	CGAATGTGTTAAGATG	endoderm
Lv3	CGAATGTTCGCCCTTA	endoderm
Lv3	CGAATGTTCTTCGAGA	endoderm
Lv3	CGACCTTAGGCCATAG	endoderm
Lv3	CGACCTTCACGACGAA	endoderm
Lv3	CGACCTTCAGCGTCCA	endoderm
Lv3	CGACCTTCATTGGCGC	endoderm
Lv3	CGACCTTGTAAAGGAG	endoderm
Lv3	CGACCTTGTCGGCTCA	endoderm
Lv3	CGACCTTGTTACCGAT	endoderm
Lv3	CGACCTTGTTCGTGAT	endoderm
Lv3	CGACCTTTCACCAGGC	endoderm
Lv3	CGACTTCCAGATTGCT	endoderm
Lv3	CGACTTCGTGTGGCTC	endoderm
Lv3	CGACTTCTCATCGCTC	endoderm
Lv3	CGAGAAGAGCCCAATT	endoderm
Lv3	CGAGAAGTCGGTGTTA	endoderm
Lv3	CGAGCACAGGCGATAC	endoderm
Lv3	CGAGCCATCGTCCAGG	endoderm
Lv3	CGATCGGCATTGGGCC	endoderm
Lv3	CGATGGCAGGAACTGC	endoderm
Lv3	CGATGGCGTTTGTGTG	endoderm
Lv3	CGATGGCTCAGCTTAG	endoderm
Lv3	CGATGGCTCTGGTTCC	endoderm
Lv3	CGATGTAAGCGTAGTG	endoderm
Lv3	CGATGTACACAGCCCA	endoderm
Lv3	CGATGTACATTCCTGC	endoderm
Lv3	CGATTGACAGGTCCAC	endoderm
Lv3	CGATTGACAGTGAGTG	endoderm
Lv3	CGATTGAGTGATAAAC	endoderm
Lv3	CGATTGATCGTCTGAA	endoderm
Lv3	CGCCAAGAGTGTCTCA	endoderm
Lv3	CGCGGTAAGCCCAATT	endoderm
Lv3	CGCGGTATCCTAGGGC	endoderm
Lv3	CGCGTTTAGTCTCAAC	endoderm
Lv3	CGCGTTTCAGTTCATG	endoderm
Lv3	CGCGTTTCATCTGGTA	endoderm
Lv3	CGCGTTTTCAACACCA	endoderm
Lv3	CGCTATCAGGAACTGC	endoderm
Lv3	CGCTATCAGGACGAAA	endoderm
Lv3	CGCTATCTCCGAGCCA	endoderm
Lv3	CGCTGGACAGTATAAG	endoderm
Lv3	CGCTTCAAGCTGTTCA	endoderm
Lv3	CGCTTCAAGTGGTAAT	endoderm
Lv3	CGCTTCAGTGGTTTCA	endoderm
Lv3	CGCTTCAGTGTTAAGA	endoderm
Lv3	CGCTTCATCAGTACGT	endoderm
Lv3	CGGACACGTCTCCCTA	endoderm
Lv3	CGGACACTCAGTACGT	endoderm
Lv3	CGGACGTAGAGACTAT	endoderm
Lv3	CGGACGTAGCGATATA	endoderm
Lv3	CGGACGTAGGCATGGT	endoderm
Lv3	CGGACGTCAAGACGTG	endoderm
Lv3	CGGACGTGTTAAAGAC	endoderm
Lv3	CGGACGTGTTACTGAC	endoderm
Lv3	CGGACGTTCATTATCC	endoderm
Lv3	CGGACTGCATTGTGCA	endoderm
Lv3	CGGACTGGTACTTAGC	endoderm
Lv3	CGGAGCTAGAGCTTCT	endoderm
Lv3	CGGAGCTAGTTGTCGT	endoderm
Lv3	CGGAGCTTCACAACGT	endoderm
Lv3	CGGAGTCCAAGCCGCT	endoderm
Lv3	CGGAGTCGTAGGAGTC	endoderm
Lv3	CGGAGTCGTCGAGTTT	endoderm
Lv3	CGGCTAGGTAGTGAAT	endoderm
Lv3	CGGCTAGGTATCAGTC	endoderm
Lv3	CGGCTAGTCAGCAACT	endoderm
Lv3	CGGGTCAAGGATGTAT	endoderm
Lv3	CGGGTCACATCCCATC	endoderm
Lv3	CGGGTCAGTCGACTAT	endoderm
Lv3	CGGGTCATCAGAGCTT	endoderm
Lv3	CGGGTCATCGGCGCAT	endoderm
Lv3	CGGTTAAAGACTGGGT	endoderm
Lv3	CGGTTAAAGTGAATTG	endoderm
Lv3	CGGTTAAGTCAAAGAT	endoderm
Lv3	CGGTTAAGTTAGTGGG	endoderm
Lv3	CGGTTAATCGGTGTTA	endoderm
Lv3	CGTAGCGGTCTCTTAT	endoderm
Lv3	CGTAGCGGTGAAGGCT	endoderm
Lv3	CGTAGGCAGGGTTTCT	endoderm
Lv3	CGTAGGCCAGCCAATT	endoderm
Lv3	CGTCACTGTTGGTGGA	endoderm
Lv3	CGTCAGGAGAAAGTGG	endoderm
Lv3	CGTCAGGAGCCTATGT	endoderm
Lv3	CGTCCATCACGGTAAG	endoderm
Lv3	CGTCCATGTAACGTTC	endoderm
Lv3	CGTCCATGTAGAGGAA	endoderm
Lv3	CGTCCATTCCCAGGTG	endoderm
Lv3	CGTCCATTCGCCTGTT	endoderm
Lv3	CGTCTACAGCGTTGCC	endoderm
Lv3	CGTCTACCATAACCTG	endoderm
Lv3	CGTCTACCATGTAGTC	endoderm
Lv3	CGTCTACTCCTAGGGC	endoderm
Lv3	CGTCTACTCGACAGCC	endoderm
Lv3	CGTGAGCAGCAGCCTC	endoderm
Lv3	CGTGAGCAGCGAGAAA	endoderm
Lv3	CGTGAGCCAGGTTTCA	endoderm
Lv3	CGTGAGCGTAGCTGCC	endoderm
Lv3	CGTGAGCTCTGGGCCA	endoderm
Lv3	CGTGTAACACATCCGG	endoderm
Lv3	CGTGTAACAGACAAGC	endoderm
Lv3	CGTGTAACATCTATGG	endoderm
Lv3	CGTGTAAGTGAACCTT	endoderm
Lv3	CGTGTAATCCGCATAA	endoderm
Lv3	CGTGTCTCATATACCG	endoderm
Lv3	CGTGTCTTCGATCCCT	endoderm
Lv3	CGTTAGACAAGCCGTC	endoderm
Lv3	CGTTAGACACATCCGG	endoderm
Lv3	CGTTAGATCAGCACAT	endoderm
Lv3	CGTTAGATCTCGCATC	endoderm
Lv3	CGTTCTGAGAGGTTGC	endoderm
Lv3	CGTTCTGAGATGGCGT	endoderm
Lv3	CGTTCTGGTTATCGGT	endoderm
Lv3	CGTTGGGCATTGGGCC	endoderm
Lv3	CGTTGGGGTCGCATCG	endoderm
Lv3	CTAACTTAGGCGACAT	endoderm
Lv3	CTAACTTCACCGCTAG	endoderm
Lv3	CTAAGACTCCTATTCA	endoderm
Lv3	CTAATGGCAAGTTGTC	endoderm
Lv3	CTAATGGCACACATGT	endoderm
Lv3	CTACACCCATGCAACT	endoderm
Lv3	CTACATTGTACCGGCT	endoderm
Lv3	CTACATTGTGTAACGG	endoderm
Lv3	CTACATTTCGCGCCAA	endoderm
Lv3	CTACATTTCTCCAACC	endoderm
Lv3	CTACCCAAGCCCGAAA	endoderm
Lv3	CTACCCACAATGTTGC	endoderm
Lv3	CTACCCACATGTAGTC	endoderm
Lv3	CTACGTCGTCATGCCG	endoderm
Lv3	CTACGTCGTCTGCCAG	endoderm
Lv3	CTACGTCGTCTGGAGA	endoderm
Lv3	CTACGTCTCCTCGCAT	endoderm
Lv3	CTACGTCTCGACAGCC	endoderm
Lv3	CTAGAGTCAAGGTGTG	endoderm
Lv3	CTAGAGTCATCGGTTA	endoderm
Lv3	CTAGAGTCATTAGGCT	endoderm
Lv3	CTAGAGTGTCACAAGG	endoderm
Lv3	CTAGAGTTCTTATCTG	endoderm
Lv3	CTAGCCTGTCAAAGAT	endoderm
Lv3	CTAGCCTTCCGCAGTG	endoderm
Lv3	CTAGTGAAGAGCTGGT	endoderm
Lv3	CTAGTGAAGTCTCGGC	endoderm
Lv3	CTAGTGAGTATGCTTG	endoderm
Lv3	CTAGTGAGTCCGAATT	endoderm
Lv3	CTAGTGATCCGAACGC	endoderm
Lv3	CTAGTGATCCTGCTTG	endoderm
Lv3	CTCACACCAATACGCT	endoderm
Lv3	CTCAGAACATTCCTGC	endoderm
Lv3	CTCAGAAGTAAGAGGA	endoderm
Lv3	CTCAGAAGTTCACGGC	endoderm
Lv3	CTCAGAATCAGTGCAT	endoderm
Lv3	CTCAGAATCCTAGAAC	endoderm
Lv3	CTCATTACAGGATTGG	endoderm
Lv3	CTCATTACAGTATAAG	endoderm
Lv3	CTCCTAGAGATCCCAT	endoderm
Lv3	CTCGAAAAGATCTGCT	endoderm
Lv3	CTCGAAAAGTAAGTAC	endoderm
Lv3	CTCGAAACAGACAAGC	endoderm
Lv3	CTCGAGGAGAGACTTA	endoderm
Lv3	CTCGAGGCAGCCAGAA	endoderm
Lv3	CTCGAGGCAGGGCATA	endoderm
Lv3	CTCGAGGCATGTAGTC	endoderm
Lv3	CTCGAGGGTGTATGGG	endoderm
Lv3	CTCGGAGAGAATCTCC	endoderm
Lv3	CTCGGGAAGCGTTTAC	endoderm
Lv3	CTCGGGAGTGGCAAAC	endoderm
Lv3	CTCGGGAGTTAGAACA	endoderm
Lv3	CTCGTACGTCGCGTGT	endoderm
Lv3	CTCGTACGTTGGTTTG	endoderm
Lv3	CTCGTCAAGATTACCC	endoderm
Lv3	CTCGTCAAGCGACGTA	endoderm
Lv3	CTCGTCAAGTCGAGTG	endoderm
Lv3	CTCGTCATCCGCGTTT	endoderm
Lv3	CTCTGGTAGACAAAGG	endoderm
Lv3	CTCTGGTAGATGGGTC	endoderm
Lv3	CTCTGGTCACAGTCGC	endoderm
Lv3	CTCTGGTTCCTAAGTG	endoderm
Lv3	CTGAAACCAGTCGATT	endoderm
Lv3	CTGAAACTCTCGATGA	endoderm
Lv3	CTGAAGTAGAAGGGTA	endoderm
Lv3	CTGAAGTAGCACGCCT	endoderm
Lv3	CTGAAGTAGTACCGGA	endoderm
Lv3	CTGAAGTTCACCTTAT	endoderm
Lv3	CTGAAGTTCCGCATAA	endoderm
Lv3	CTGATCCAGGTGGGTT	endoderm
Lv3	CTGATCCAGGTTACCT	endoderm
Lv3	CTGATCCTCGAGAGCA	endoderm
Lv3	CTGCCTAAGGCCCTCA	endoderm
Lv3	CTGCCTAGTCACTGGC	endoderm
Lv3	CTGCCTAGTTGTCGCG	endoderm
Lv3	CTGCGGAAGCTGTCTA	endoderm
Lv3	CTGCGGATCGGCTTGG	endoderm
Lv3	CTGCTGTCACCATGTA	endoderm
Lv3	CTGGTCTAGGTGCTTT	endoderm
Lv3	CTGGTCTCAGATCCAT	endoderm
Lv3	CTGGTCTGTTCCGGCA	endoderm
Lv3	CTGGTCTTCGAGGTAG	endoderm
Lv3	CTGTGCTAGGATGGAA	endoderm
Lv3	CTGTGCTCAATGGAAT	endoderm
Lv3	CTGTGCTCATGTTGAC	endoderm
Lv3	CTGTGCTGTTAGAACA	endoderm
Lv3	CTGTTTACAATTCCTT	endoderm
Lv3	CTTAACTAGAGACTTA	endoderm
Lv3	CTTAACTAGGCGATAC	endoderm
Lv3	CTTAACTCAGAGCCAA	endoderm
Lv3	CTTAACTCAGTTAACC	endoderm
Lv3	CTTAACTGTCACTGGC	endoderm
Lv3	CTTAACTGTCCAACTA	endoderm
Lv3	CTTAACTGTCTAGGTT	endoderm
Lv3	CTTAACTTCGTGGTCG	endoderm
Lv3	CTTAACTTCTGTACGA	endoderm
Lv3	CTTACCGAGATCACGG	endoderm
Lv3	CTTACCGCACCTGGTG	endoderm
Lv3	CTTACCGCATGCCTAA	endoderm
Lv3	CTTACCGGTCCGTGAC	endoderm
Lv3	CTTAGGACAAAGCAAT	endoderm
Lv3	CTTAGGACACATGACT	endoderm
Lv3	CTTAGGACAGACGTAG	endoderm
Lv3	CTTAGGAGTCGGATCC	endoderm
Lv3	CTTAGGATCCGCAAGC	endoderm
Lv3	CTTCTCTGTTACCGAT	endoderm
Lv3	CTTCTCTTCGCTTGTC	endoderm
Lv3	CTTCTCTTCTTAGCCC	endoderm
Lv3	CTTGGCTAGGCATGTG	endoderm
Lv3	CTTGGCTAGTGTTGAA	endoderm
Lv3	CTTTGCGCACCAGGCT	endoderm
Lv3	CTTTGCGCAGCTTAAC	endoderm
Lv3	CTTTGCGGTCAAGCGA	endoderm
Lv3	CTTTGCGTCCGGGTGT	endoderm
Lv3	GAAATGAAGTACGATA	endoderm
Lv3	GAAATGACACAGTCGC	endoderm
Lv3	GAAATGATCGTTGACA	endoderm
Lv3	GAACATCAGACATAAC	endoderm
Lv3	GAACATCGTTAAGACA	endoderm
Lv3	GAACATCTCTGGAGCC	endoderm
Lv3	GAACCTAAGCCGTCGT	endoderm
Lv3	GAACCTAAGTGACTCT	endoderm
Lv3	GAACCTAGTACATCCA	endoderm
Lv3	GAACCTATCACTTCAT	endoderm
Lv3	GAACCTATCGAGAGCA	endoderm
Lv3	GAAGCAGAGCCTATGT	endoderm
Lv3	GAAGCAGCACGGACAA	endoderm
Lv3	GAATAAGTCCACGCAG	endoderm
Lv3	GAATAAGTCTCTAGGA	endoderm
Lv3	GAATGAAGTACCTACA	endoderm
Lv3	GAATGAAGTCTAGCCG	endoderm
Lv3	GAATGAAGTTCGGGCT	endoderm
Lv3	GACACGCCAGCTGTGC	endoderm
Lv3	GACACGCGTCTCCCTA	endoderm
Lv3	GACAGAGAGACGCACA	endoderm
Lv3	GACAGAGCAGTATGCT	endoderm
Lv3	GACAGAGCATACTCTT	endoderm
Lv3	GACAGAGGTAAACCTC	endoderm
Lv3	GACAGAGTCCTAGTGA	endoderm
Lv3	GACAGAGTCGGATGTT	endoderm
Lv3	GACCAATAGAAACGCC	endoderm
Lv3	GACCAATCACCCATTC	endoderm
Lv3	GACCAATCAGTTAACC	endoderm
Lv3	GACCAATTCACCATAG	endoderm
Lv3	GACCAATTCCCATTTA	endoderm
Lv3	GACCTGGAGCGTGAGT	endoderm
Lv3	GACGCGTGTACTCAAC	endoderm
Lv3	GACGCGTGTCCGACGT	endoderm
Lv3	GACGCGTTCCCACTTG	endoderm
Lv3	GACGCGTTCGTGGGAA	endoderm
Lv3	GACGGCTAGCTTTGGT	endoderm
Lv3	GACGGCTAGTGGTAGC	endoderm
Lv3	GACGGCTCACATTTCT	endoderm
Lv3	GACGGCTCATAGTAAG	endoderm
Lv3	GACGGCTGTTGTCTTT	endoderm
Lv3	GACGTGCCATCCTAGA	endoderm
Lv3	GACGTGCCATGCAACT	endoderm
Lv3	GACGTGCGTCTCCCTA	endoderm
Lv3	GACGTTAAGAGCTATA	endoderm
Lv3	GACGTTAAGCTAGCCC	endoderm
Lv3	GACTAACAGCCATCGC	endoderm
Lv3	GACTAACGTCTCCCTA	endoderm
Lv3	GACTAACTCATGCATG	endoderm
Lv3	GACTAACTCATTCACT	endoderm
Lv3	GACTAACTCGGATGGA	endoderm
Lv3	GACTACACAATCAGAA	endoderm
Lv3	GACTACAGTTATTCTC	endoderm
Lv3	GACTGCGCACGTCTCT	endoderm
Lv3	GAGCAGAGTAAGTGTA	endoderm
Lv3	GAGCAGAGTGTGAAAT	endoderm
Lv3	GAGGTGAAGCTAGTCT	endoderm
Lv3	GAGGTGATCAGCACAT	endoderm
Lv3	GAGTCCGGTATGGTTC	endoderm
Lv3	GAGTCCGTCTTGAGAC	endoderm
Lv3	GATCAGTTCAGGTTCA	endoderm
Lv3	GATCGATAGTTTAGGA	endoderm
Lv3	GATCGATCAAACCCAT	endoderm
Lv3	GATCGATCAGTCGATT	endoderm
Lv3	GATCGATGTGCAACGA	endoderm
Lv3	GATCGTAAGCGATATA	endoderm
Lv3	GATCGTAAGGCTCTTA	endoderm
Lv3	GATCGTACACGGTTTA	endoderm
Lv3	GATCGTACATTACGAC	endoderm
Lv3	GATCGTATCTAGCACA	endoderm
Lv3	GATCTAGGTGCGCTTG	endoderm
Lv3	GATGAAAAGCTAGTCT	endoderm
Lv3	GATGAAACACCGAATT	endoderm
Lv3	GATGAAAGTTACGTCA	endoderm
Lv3	GATGAAATCTACGAGT	endoderm
Lv3	GATGAGGCATTTGCTT	endoderm
Lv3	GATGAGGGTAACGTTC	endoderm
Lv3	GCAAACTAGTAGATGT	endoderm
Lv3	GCAAACTGTGAAATCA	endoderm
Lv3	GCAATCAAGCCACTAT	endoderm
Lv3	GCAATCAAGCCGATTT	endoderm
Lv3	GCAATCACACAGGCCT	endoderm
Lv3	GCAATCATCAATCTCT	endoderm
Lv3	GCAATCATCGTCTGCT	endoderm
Lv3	GCACATAAGAACAACT	endoderm
Lv3	GCACATAAGAATTCCC	endoderm
Lv3	GCACATACACCGCTAG	endoderm
Lv3	GCACTCTAGTTCGCGC	endoderm
Lv3	GCACTCTCAGTAAGAT	endoderm
Lv3	GCACTCTTCGAATCCA	endoderm
Lv3	GCAGCCAAGCCGCCTA	endoderm
Lv3	GCAGCCAAGGGAGTAA	endoderm
Lv3	GCAGCCATCCGATATG	endoderm
Lv3	GCAGTTAAGAATTGTG	endoderm
Lv3	GCAGTTAAGTGAAGAG	endoderm
Lv3	GCAGTTACAGTCAGAG	endoderm
Lv3	GCAGTTACATACGCTA	endoderm
Lv3	GCATACAAGGAATCGC	endoderm
Lv3	GCATACAGTCTTGATG	endoderm
Lv3	GCATACATCTGCAGTA	endoderm
Lv3	GCATGATAGTCCTCCT	endoderm
Lv3	GCATGATCAGGTTTCA	endoderm
Lv3	GCATGATTCCAGGGCT	endoderm
Lv3	GCATGATTCCTGTAGA	endoderm
Lv3	GCATGCGAGACTAAGT	endoderm
Lv3	GCATGCGGTGAGCGAT	endoderm
Lv3	GCATGTAAGATAGCAT	endoderm
Lv3	GCATGTAAGGGTGTGT	endoderm
Lv3	GCATGTACAGACGCCT	endoderm
Lv3	GCATGTACAGTCGTGC	endoderm
Lv3	GCCTCTAAGAAAGTGG	endoderm
Lv3	GCCTCTAAGAATTCCC	endoderm
Lv3	GCCTCTACAGAGCCAA	endoderm
Lv3	GCGACCAAGGAACTGC	endoderm
Lv3	GCGACCACAGAGCCAA	endoderm
Lv3	GCGACCAGTCCGTTAA	endoderm
Lv3	GCGACCATCCAAAGTC	endoderm
Lv3	GCGAGAAAGTACACCT	endoderm
Lv3	GCGAGAACATGGTAGG	endoderm
Lv3	GCGCAACAGCGCCTTG	endoderm
Lv3	GCGCAACCAAAGTGCG	endoderm
Lv3	GCGCAACCAGATAATG	endoderm
Lv3	GCGCAACGTCCATCCT	endoderm
Lv3	GCGCAACGTCTAGGTT	endoderm
Lv3	GCGCAACGTGGAAAGA	endoderm
Lv3	GCGCAACTCTTGTCAT	endoderm
Lv3	GCGCAGTAGAGCTGGT	endoderm
Lv3	GCGCAGTAGGCACATG	endoderm
Lv3	GCGCAGTTCAACGGCC	endoderm
Lv3	GCGCCAAAGACACGAC	endoderm
Lv3	GCGCCAAGTCCGTCAG	endoderm
Lv3	GCGCCAAGTTCCTCCA	endoderm
Lv3	GCGCGATTCCGCAAGC	endoderm
Lv3	GCGGGTTGTTATCACG	endoderm
Lv3	GCTCCTAAGGTGCACA	endoderm
Lv3	GCTCCTACAAGAAGAG	endoderm
Lv3	GCTCCTACACCGGAAA	endoderm
Lv3	GCTCCTAGTAAACGCG	endoderm
Lv3	GCTCCTAGTTACGACT	endoderm
Lv3	GCTCCTATCCATGAAC	endoderm
Lv3	GCTCTGTAGCAGATCG	endoderm
Lv3	GCTCTGTAGCGATGAC	endoderm
Lv3	GCTGCAGCAATGGTCT	endoderm
Lv3	GCTGCAGCATGGGACA	endoderm
Lv3	GCTGCAGGTCGGCACT	endoderm
Lv3	GCTGCAGTCAGCCTAA	endoderm
Lv3	GCTGCGAAGCTGCCCA	endoderm
Lv3	GCTGCGACAACGATCT	endoderm
Lv3	GCTGCGACACGGCCAT	endoderm
Lv3	GCTGCGACATCACAAC	endoderm
Lv3	GCTGCTTAGTAGCGGT	endoderm
Lv3	GCTGCTTCAGCGAACA	endoderm
Lv3	GCTGCTTCATGTCTCC	endoderm
Lv3	GCTGCTTTCGTAGGTT	endoderm
Lv3	GCTGGGTCAGGATCGA	endoderm
Lv3	GCTGGGTTCTCTAGGA	endoderm
Lv3	GCTTCCAAGTAGCGGT	endoderm
Lv3	GCTTCCACAGCGTTCG	endoderm
Lv3	GCTTCCACAGTTCCCT	endoderm
Lv3	GCTTCCACATAGTAAG	endoderm
Lv3	GCTTCCAGTGGTCCGT	endoderm
Lv3	GCTTCCAGTTCACGGC	endoderm
Lv3	GCTTCCAGTTGTCTTT	endoderm
Lv3	GCTTCCATCACGAAGG	endoderm
Lv3	GCTTCCATCGGAGCAA	endoderm
Lv3	GCTTGAAAGTACGCCC	endoderm
Lv3	GCTTGAACAATTCCTT	endoderm
Lv3	GGAAAGCCATTTCACT	endoderm
Lv3	GGAACTTAGACTGTAA	endoderm
Lv3	GGAACTTAGGCAAAGA	endoderm
Lv3	GGAACTTAGTGGGTTG	endoderm
Lv3	GGAACTTAGTGTACCT	endoderm
Lv3	GGAATAACACAGGAGT	endoderm
Lv3	GGAATAACATCTCGCT	endoderm
Lv3	GGAATAACATGGGAAC	endoderm
Lv3	GGAATAATCAACCATG	endoderm
Lv3	GGAATAATCACGCGGT	endoderm
Lv3	GGACAAGCATATACCG	endoderm
Lv3	GGACAGAAGGCTAGAC	endoderm
Lv3	GGACAGAGTCGTCTTC	endoderm
Lv3	GGACAGAGTGCGGTAA	endoderm
Lv3	GGACAGATCCTCAACC	endoderm
Lv3	GGACATTCACCCTATC	endoderm
Lv3	GGACATTGTATCGCAT	endoderm
Lv3	GGACGTCCAGCCTGTG	endoderm
Lv3	GGACGTCCAGTATGCT	endoderm
Lv3	GGACGTCGTAAGAGAG	endoderm
Lv3	GGACGTCGTCCAACTA	endoderm
Lv3	GGACGTCTCCGAGCCA	endoderm
Lv3	GGACGTCTCGATCCCT	endoderm
Lv3	GGAGCAAAGCGCTCCA	endoderm
Lv3	GGAGCAAAGCTAACTC	endoderm
Lv3	GGAGCAAGTTCCACGG	endoderm
Lv3	GGATGTTCATTGCGGC	endoderm
Lv3	GGATGTTTCTATGTGG	endoderm
Lv3	GGCAATTCATGCCTTC	endoderm
Lv3	GGCCGATAGTGCCATT	endoderm
Lv3	GGCCGATAGTGGTCCC	endoderm
Lv3	GGCCGATCAAAGGAAG	endoderm
Lv3	GGCCGATCAGATGAGC	endoderm
Lv3	GGCCGATGTGGTCTCG	endoderm
Lv3	GGCGACTAGACACGAC	endoderm
Lv3	GGCGACTAGTTAGCGG	endoderm
Lv3	GGCGACTTCACCAGGC	endoderm
Lv3	GGCGTGTAGTCTCCTC	endoderm
Lv3	GGCGTGTCATGTAGTC	endoderm
Lv3	GGCGTGTGTCAAAGAT	endoderm
Lv3	GGCGTGTGTCGCGTGT	endoderm
Lv3	GGCGTGTTCGTCACGG	endoderm
Lv3	GGCTCGACAACTGCGC	endoderm
Lv3	GGCTCGAGTACGAAAT	endoderm
Lv3	GGCTCGAGTTACCGAT	endoderm
Lv3	GGCTCGATCACGACTA	endoderm
Lv3	GGCTGGTGTCAACATC	endoderm
Lv3	GGGAATGCACATAACC	endoderm
Lv3	GGGACCTAGCGGATCA	endoderm
Lv3	GGGACCTCAACACCTA	endoderm
Lv3	GGGACCTGTAAAGGAG	endoderm
Lv3	GGGACCTGTTCCACTC	endoderm
Lv3	GGGAGATGTCGAAAGC	endoderm
Lv3	GGGATGAAGGGATGGG	endoderm
Lv3	GGGATGAGTCCTCCAT	endoderm
Lv3	GGGATGATCCTGCTTG	endoderm
Lv3	GGGATGATCGTACGGC	endoderm
Lv3	GGGCACTAGGATGCGT	endoderm
Lv3	GGGCACTCAGTAAGAT	endoderm
Lv3	GGGCACTCATCCCATC	endoderm
Lv3	GGGCACTCATGGGACA	endoderm
Lv3	GGGCACTGTAATCGTC	endoderm
Lv3	GGGCACTTCAATCACG	endoderm
Lv3	GGGCACTTCGGCGCTA	endoderm
Lv3	GGGCATCCAGCCAATT	endoderm
Lv3	GGGTCTGAGCGATTCT	endoderm
Lv3	GGGTCTGAGGCTACGA	endoderm
Lv3	GGGTCTGGTCTTCGTC	endoderm
Lv3	GGGTCTGTCACGCATA	endoderm
Lv3	GGGTTGCAGCATCATC	endoderm
Lv3	GGGTTGCGTCATGCAT	endoderm
Lv3	GGTATTGAGAGGTAGA	endoderm
Lv3	GGTATTGCATTAACCG	endoderm
Lv3	GGTATTGGTATCTGCA	endoderm
Lv3	GGTGAAGCATACTCTT	endoderm
Lv3	GGTGAAGGTATTCGTG	endoderm
Lv3	GGTGAAGTCCTGTACC	endoderm
Lv3	GGTGCGTGTGTAACGG	endoderm
Lv3	GGTGCGTTCATGTCCC	endoderm
Lv3	GGTGCGTTCGTTGACA	endoderm
Lv3	GGTGCGTTCTCCGGTT	endoderm
Lv3	GGTGCGTTCTTAGAGC	endoderm
Lv3	GGTGTTATCCCATTTA	endoderm
Lv3	GTAACGTAGTCCATAC	endoderm
Lv3	GTAACGTCACGTCAGC	endoderm
Lv3	GTAACGTGTTCTGAAC	endoderm
Lv3	GTAACTGTCTAACTCT	endoderm
Lv3	GTACGTACAAGCCGTC	endoderm
Lv3	GTACGTATCAAGGCTT	endoderm
Lv3	GTACGTATCCTTCAAT	endoderm
Lv3	GTACTCCCAAGTCATC	endoderm
Lv3	GTACTTTCACAACTGT	endoderm
Lv3	GTACTTTGTAGCACGA	endoderm
Lv3	GTACTTTGTGCAGACA	endoderm
Lv3	GTAGGCCTCATTGCCC	endoderm
Lv3	GTAGTCAAGTTTGCGT	endoderm
Lv3	GTAGTCACAGGCTGAA	endoderm
Lv3	GTAGTCAGTCCTCTTG	endoderm
Lv3	GTAGTCAGTGACTACT	endoderm
Lv3	GTAGTCATCCGGGTGT	endoderm
Lv3	GTATCTTCATCCGCGA	endoderm
Lv3	GTATCTTTCTAACTTC	endoderm
Lv3	GTATTCTCACGGTGTC	endoderm
Lv3	GTCAAGTCAGGTCTCG	endoderm
Lv3	GTCACAACAAATACAG	endoderm
Lv3	GTCACAATCAGTCAGT	endoderm
Lv3	GTCACGGTCATCACCC	endoderm
Lv3	GTCATTTAGCCACCTG	endoderm
Lv3	GTCATTTCATTCCTCG	endoderm
Lv3	GTCATTTGTATAGGGC	endoderm
Lv3	GTCCTCATCATCGATG	endoderm
Lv3	GTCCTCATCGACAGCC	endoderm
Lv3	GTCGGGTAGATCACGG	endoderm
Lv3	GTCGGGTGTCCTGCTT	endoderm
Lv3	GTCGTAAAGCTGAACG	endoderm
Lv3	GTCGTAAGTCTTCGTC	endoderm
Lv3	GTCGTAATCTTGTACT	endoderm
Lv3	GTCTCGTAGAAGGACA	endoderm
Lv3	GTCTCGTGTTGCGTTA	endoderm
Lv3	GTCTTCGGTAAATACG	endoderm
Lv3	GTCTTCGGTGTCTGAT	endoderm
Lv3	GTCTTCGTCTGAGTGT	endoderm
Lv3	GTCTTCGTCTGCGACG	endoderm
Lv3	GTGAAGGCACGGCCAT	endoderm
Lv3	GTGAAGGGTCCTGCTT	endoderm
Lv3	GTGAAGGTCTTGACGA	endoderm
Lv3	GTGCAGCAGCCGGTAA	endoderm
Lv3	GTGCAGCCAATGGAGC	endoderm
Lv3	GTGCAGCCAGGGTTAG	endoderm
Lv3	GTGCAGCTCAAACCGT	endoderm
Lv3	GTGCAGCTCAACTCTT	endoderm
Lv3	GTGCATACATACTACG	endoderm
Lv3	GTGCATATCCACGCAG	endoderm
Lv3	GTGCATATCCATGCTC	endoderm
Lv3	GTGCGGTTCAGCTCTC	endoderm
Lv3	GTGCTTCAGGCTATCT	endoderm
Lv3	GTGCTTCGTAAGGATT	endoderm
Lv3	GTGCTTCGTCATGCCG	endoderm
Lv3	GTGCTTCGTCTCCACT	endoderm
Lv3	GTGGGTCCACACGCTG	endoderm
Lv3	GTGGGTCGTAAATGTG	endoderm
Lv3	GTGGGTCTCCCAAGTA	endoderm
Lv3	GTGTGCGCAGGAATCG	endoderm
Lv3	GTGTGCGGTTCTGAAC	endoderm
Lv3	GTGTGCGTCGCATGAT	endoderm
Lv3	GTGTTAGCAAACGTGG	endoderm
Lv3	GTGTTAGCAGCAGTTT	endoderm
Lv3	GTGTTAGTCAACACAC	endoderm
Lv3	GTGTTAGTCAGGCAAG	endoderm
Lv3	GTGTTAGTCATTGCCC	endoderm
Lv3	GTGTTAGTCGATCCCT	endoderm
Lv3	GTGTTAGTCTACCTGC	endoderm
Lv3	GTGTTAGTCTGATTCT	endoderm
Lv3	GTTAAGCCATGACGGA	endoderm
Lv3	GTTACAGAGAGGGCTT	endoderm
Lv3	GTTCATTAGAACAATC	endoderm
Lv3	GTTCATTAGGTGGGTT	endoderm
Lv3	GTTCATTCACTAGTAC	endoderm
Lv3	GTTCATTCAGTCAGCC	endoderm
Lv3	GTTCATTCATGAGCGA	endoderm
Lv3	GTTCGGGAGCGATCCC	endoderm
Lv3	GTTCTCGAGCAAATCA	endoderm
Lv3	GTTCTCGCACGCTTTC	endoderm
Lv3	GTTCTCGGTCTTGCGG	endoderm
Lv3	GTTCTCGTCGGTTAAC	endoderm
Lv3	GTTTCTAAGCCACGTC	endoderm
Lv3	TAAACCGCATGTCTCC	endoderm
Lv3	TAAACCGTCTGTTGAG	endoderm
Lv3	TAAGAGAAGGCTCAGA	endoderm
Lv3	TAAGAGAGTAGGACAC	endoderm
Lv3	TAAGAGATCATGTAGC	endoderm
Lv3	TAAGAGATCTAGCACA	endoderm
Lv3	TAAGCGTAGTGTACCT	endoderm
Lv3	TAAGCGTGTCCTAGCG	endoderm
Lv3	TAAGCGTTCGGTTCGG	endoderm
Lv3	TAAGCGTTCTTGTACT	endoderm
Lv3	TAAGTGCCACCCAGTG	endoderm
Lv3	TAAGTGCCATGGGACA	endoderm
Lv3	TAAGTGCGTCTCAACA	endoderm
Lv3	TAAGTGCGTTCCGGCA	endoderm
Lv3	TAAGTGCTCGTCGTTC	endoderm
Lv3	TACACGACACTGTCGG	endoderm
Lv3	TACACGAGTATTCTCT	endoderm
Lv3	TACAGTGAGAATTCCC	endoderm
Lv3	TACAGTGAGCGCCTCA	endoderm
Lv3	TACAGTGTCGCTAGCG	endoderm
Lv3	TACCTATAGACGCAAC	endoderm
Lv3	TACCTATAGCAATATG	endoderm
Lv3	TACCTATGTCATTAGC	endoderm
Lv3	TACCTTACACACCGCA	endoderm
Lv3	TACCTTACATGTTCCC	endoderm
Lv3	TACCTTATCCAGATCA	endoderm
Lv3	TACGGGCAGTGACATA	endoderm
Lv3	TACGGGCTCTACTCAT	endoderm
Lv3	TACGGGCTCTAGAGTC	endoderm
Lv3	TACGGTAAGACGCACA	endoderm
Lv3	TACGGTAAGCTAGGCA	endoderm
Lv3	TACGGTACAGTCTTCC	endoderm
Lv3	TACGGTAGTCGAAAGC	endoderm
Lv3	TACTCATAGATATGCA	endoderm
Lv3	TACTCATGTCTCTCGT	endoderm
Lv3	TACTCGCAGCTAGGCA	endoderm
Lv3	TACTCGCAGTCGCCGT	endoderm
Lv3	TACTCGCGTCAGATAA	endoderm
Lv3	TACTCGCTCAAACCGT	endoderm
Lv3	TACTCGCTCAGTTCGA	endoderm
Lv3	TACTTACCAGAGCCAA	endoderm
Lv3	TACTTGTAGAGAGCTC	endoderm
Lv3	TACTTGTGTAAACGCG	endoderm
Lv3	TACTTGTGTAAGGGAA	endoderm
Lv3	TACTTGTTCTTAACCT	endoderm
Lv3	TAGACCAAGCGCCTTG	endoderm
Lv3	TAGACCATCAGAGCTT	endoderm
Lv3	TAGAGCTGTCGAAAGC	endoderm
Lv3	TAGAGCTTCCGTTGTC	endoderm
Lv3	TAGCCGGAGTCGATAA	endoderm
Lv3	TAGCCGGGTACTCAAC	endoderm
Lv3	TAGCCGGTCACCGTAA	endoderm
Lv3	TAGGCATAGCGTGAAC	endoderm
Lv3	TAGGCATAGCTAGGCA	endoderm
Lv3	TAGGCATAGTCATCCA	endoderm
Lv3	TAGGCATCAAGGTGTG	endoderm
Lv3	TAGGCATTCTATCGCC	endoderm
Lv3	TAGGCATTCTCGTTTA	endoderm
Lv3	TAGTGGTAGTACGCCC	endoderm
Lv3	TAGTGGTGTGGCTCCA	endoderm
Lv3	TAGTTGGAGCGGATCA	endoderm
Lv3	TAGTTGGCATATACGC	endoderm
Lv3	TAGTTGGTCAGCAACT	endoderm
Lv3	TAGTTGGTCCACGAAT	endoderm
Lv3	TATCAGGAGGCAAAGA	endoderm
Lv3	TATCTCACACCCAGTG	endoderm
Lv3	TATCTCACAGGATCGA	endoderm
Lv3	TATCTCACATCCTTGC	endoderm
Lv3	TATCTCACATGAAGTA	endoderm
Lv3	TATCTCATCTTGGGTA	endoderm
Lv3	TATGCCCAGAAGGCCT	endoderm
Lv3	TATGCCCCATATGAGA	endoderm
Lv3	TATTACCAGGTGATAT	endoderm
Lv3	TATTACCGTACTTCTT	endoderm
Lv3	TCAATCTAGCAATATG	endoderm
Lv3	TCAATCTTCGGCGGTT	endoderm
Lv3	TCACAAGGTCTGCCAG	endoderm
Lv3	TCACAAGTCAGTACGT	endoderm
Lv3	TCACAAGTCTACTATC	endoderm
Lv3	TCACGAACATTCGACA	endoderm
Lv3	TCACGAATCTTATCTG	endoderm
Lv3	TCAGATGAGAGTAATC	endoderm
Lv3	TCAGATGAGTATCTCG	endoderm
Lv3	TCAGATGTCGATCCCT	endoderm
Lv3	TCAGCTCTCCTTAATC	endoderm
Lv3	TCAGGATGTTGATTCG	endoderm
Lv3	TCAGGTAAGTTTCCTT	endoderm
Lv3	TCAGGTAGTAAACCTC	endoderm
Lv3	TCAGGTAGTGTGACCC	endoderm
Lv3	TCATTACGTTACAGAA	endoderm
Lv3	TCATTACTCACTCCTG	endoderm
Lv3	TCATTACTCTGATACG	endoderm
Lv3	TCATTTGAGCTAACAA	endoderm
Lv3	TCATTTGCAATCTACG	endoderm
Lv3	TCATTTGTCAGCACAT	endoderm
Lv3	TCCACACAGTACCGGA	endoderm
Lv3	TCCACACCAACACGCC	endoderm
Lv3	TCCACACCAGCCTGTG	endoderm
Lv3	TCCACACGTCTAACGT	endoderm
Lv3	TCCACACTCCCTAATT	endoderm
Lv3	TCCCGATAGCCCTAAT	endoderm
Lv3	TCCCGATGTCATACTG	endoderm
Lv3	TCCCGATTCCGTAGGC	endoderm
Lv3	TCCCGATTCGGAAATA	endoderm
Lv3	TCCCGATTCTACCTGC	endoderm
Lv3	TCGAGGCAGCTAAACA	endoderm
Lv3	TCGAGGCGTACATCCA	endoderm
Lv3	TCGAGGCGTCTGATCA	endoderm
Lv3	TCGAGGCGTTGTGGAG	endoderm
Lv3	TCGAGGCTCGTTACAG	endoderm
Lv3	TCGCGAGCATGTAAGA	endoderm
Lv3	TCGCGAGTCCCTGACT	endoderm
Lv3	TCGCGTTAGCACCGTC	endoderm
Lv3	TCGCGTTGTTCGCTAA	endoderm
Lv3	TCGCGTTTCACTTCAT	endoderm
Lv3	TCGGGACAGACTCGGA	endoderm
Lv3	TCGGTAAAGATCCCGC	endoderm
Lv3	TCGGTAAAGTTAAGTG	endoderm
Lv3	TCGGTAACACCCATGG	endoderm
Lv3	TCGGTAAGTTGATTGC	endoderm
Lv3	TCGTACCAGATCCCAT	endoderm
Lv3	TCGTACCAGTCTCCTC	endoderm
Lv3	TCGTACCCAATTCCTT	endoderm
Lv3	TCGTACCGTGCCTTGG	endoderm
Lv3	TCGTACCTCAAGGTAA	endoderm
Lv3	TCTATTGAGCGATCCC	endoderm
Lv3	TCTCTAAAGCCAACAG	endoderm
Lv3	TCTCTAACAATTCCTT	endoderm
Lv3	TCTCTAACAGATCCAT	endoderm
Lv3	TCTCTAACATATACCG	endoderm
Lv3	TCTCTAATCAAGCCTA	endoderm
Lv3	TCTGAGAAGGCCCTTG	endoderm
Lv3	TCTGAGACAATAAGCA	endoderm
Lv3	TCTGAGAGTATTACCG	endoderm
Lv3	TCTGAGATCAGCAACT	endoderm
Lv3	TCTGGAAAGAAACCGC	endoderm
Lv3	TCTGGAAAGGCTATCT	endoderm
Lv3	TCTTCGGCACGTCAGC	endoderm
Lv3	TCTTCGGCATCCGCGA	endoderm
Lv3	TCTTCGGGTCGGCACT	endoderm
Lv3	TCTTCGGGTTATTCTC	endoderm
Lv3	TCTTTCCGTCCGAAGA	endoderm
Lv3	TCTTTCCTCCCTTGCA	endoderm
Lv3	TGAAAGAGTGCAACGA	endoderm
Lv3	TGAAAGAGTGTTGAGG	endoderm
Lv3	TGAAAGATCACTCTTA	endoderm
Lv3	TGAAAGATCATGTGGT	endoderm
Lv3	TGACAACAGACCCACC	endoderm
Lv3	TGACAACCAAGGTTTC	endoderm
Lv3	TGACAACTCTCAAGTG	endoderm
Lv3	TGACGGCAGGTAAACT	endoderm
Lv3	TGACGGCCAGTCAGCC	endoderm
Lv3	TGACTAGAGTCGTTTG	endoderm
Lv3	TGACTAGAGTGCAAGC	endoderm
Lv3	TGACTAGGTATTACCG	endoderm
Lv3	TGACTAGGTCTCATCC	endoderm
Lv3	TGACTAGGTCTTGTCC	endoderm
Lv3	TGACTAGGTGTAAGTA	endoderm
Lv3	TGACTAGGTTCCGTCT	endoderm
Lv3	TGACTAGTCAACTCTT	endoderm
Lv3	TGACTAGTCGAACGGA	endoderm
Lv3	TGACTTTCAATGAATG	endoderm
Lv3	TGACTTTCAGCTCGCA	endoderm
Lv3	TGACTTTCATGAAGTA	endoderm
Lv3	TGAGAGGAGATCCTGT	endoderm
Lv3	TGAGAGGCAAAGGTGC	endoderm
Lv3	TGAGCATTCAGTTGAC	endoderm
Lv3	TGAGCCGGTTGTGGCC	endoderm
Lv3	TGAGGGAAGCGTTGCC	endoderm
Lv3	TGAGGGAAGGCCCGTT	endoderm
Lv3	TGAGGGAAGTACACCT	endoderm
Lv3	TGATTTCAGCGCCTCA	endoderm
Lv3	TGCACCTGTTGACGTT	endoderm
Lv3	TGCCAAAGTACGCACC	endoderm
Lv3	TGCCAAAGTGTTCGAT	endoderm
Lv3	TGCCAAATCGCAGGCT	endoderm
Lv3	TGCCAAATCGGAATCT	endoderm
Lv3	TGCCCATAGTTTAGGA	endoderm
Lv3	TGCCCATCATGTCCTC	endoderm
Lv3	TGCCCATGTAAGTGTA	endoderm
Lv3	TGCCCATGTCTAAAGA	endoderm
Lv3	TGCCCTAAGCTCCTCT	endoderm
Lv3	TGCCCTACAACGATCT	endoderm
Lv3	TGCCCTACAATCAGAA	endoderm
Lv3	TGCCCTACATCCTAGA	endoderm
Lv3	TGCGCAGCAGTATAAG	endoderm
Lv3	TGCGCAGTCCTCCTAG	endoderm
Lv3	TGCGCAGTCTGCAGTA	endoderm
Lv3	TGCGTGGAGTTCGATC	endoderm
Lv3	TGCTACCGTCTAGTCA	endoderm
Lv3	TGCTACCGTTTGACTG	endoderm
Lv3	TGCTGCTAGCAATATG	endoderm
Lv3	TGCTGCTCATATGCTG	endoderm
Lv3	TGCTGCTTCGTTACAG	endoderm
Lv3	TGGCCAGTCACGCATA	endoderm
Lv3	TGGCCAGTCCGCTGTT	endoderm
Lv3	TGGCGCAAGCTACCGC	endoderm
Lv3	TGGCGCAAGGCGATAC	endoderm
Lv3	TGGCGCATCTGGTGTA	endoderm
Lv3	TGGCTGGAGATGCCAG	endoderm
Lv3	TGGCTGGAGGCTAGAC	endoderm
Lv3	TGGCTGGGTACAGCAG	endoderm
Lv3	TGGCTGGGTCGCTTCT	endoderm
Lv3	TGGCTGGGTTCTGGTA	endoderm
Lv3	TGGGAAGGTTAGTGGG	endoderm
Lv3	TGGGAAGTCAAGGTAA	endoderm
Lv3	TGGGCGTGTGAAAGAG	endoderm
Lv3	TGGTTAGCATCTACGA	endoderm
Lv3	TGGTTAGGTAAAGTCA	endoderm
Lv3	TGGTTAGTCACTGGGC	endoderm
Lv3	TGGTTAGTCCTCATTA	endoderm
Lv3	TGGTTCCAGGAGTTTA	endoderm
Lv3	TGGTTCCCAACGATCT	endoderm
Lv3	TGGTTCCGTTCCGGCA	endoderm
Lv3	TGGTTCCTCCTCGCAT	endoderm
Lv3	TGTATTCAGTAAGTAC	endoderm
Lv3	TGTATTCAGTGCGATG	endoderm
Lv3	TGTATTCTCGACGGAA	endoderm
Lv3	TGTATTCTCTGAGGGA	endoderm
Lv3	TGTCCCACAAACTGTC	endoderm
Lv3	TGTCCCATCAGAGACG	endoderm
Lv3	TGTCCCATCCGTTGTC	endoderm
Lv3	TGTCCCATCTTTACAC	endoderm
Lv3	TGTGGTAAGCCTTGAT	endoderm
Lv3	TGTGGTAAGTAACCCT	endoderm
Lv3	TGTGGTACATATGGTC	endoderm
Lv3	TGTGTTTAGAGTTGGC	endoderm
Lv3	TGTGTTTGTAATCGTC	endoderm
Lv3	TGTGTTTTCAGGATCT	endoderm
Lv3	TGTTCCGGTCTTCGTC	endoderm
Lv3	TGTTCCGGTTCAGACT	endoderm
Lv3	TTAACTCAGCCAGTTT	endoderm
Lv3	TTAACTCAGGATGGAA	endoderm
Lv3	TTAACTCCACACTGCG	endoderm
Lv3	TTAACTCCACATGGGA	endoderm
Lv3	TTAACTCCACTCTGTC	endoderm
Lv3	TTAACTCGTATAAACG	endoderm
Lv3	TTAACTCTCAAAGACA	endoderm
Lv3	TTAACTCTCGACAGCC	endoderm
Lv3	TTAGGACCAGCTGCTG	endoderm
Lv3	TTAGGACGTCAGTGGA	endoderm
Lv3	TTAGGACTCATGGTCA	endoderm
Lv3	TTAGGCAAGTGCGATG	endoderm
Lv3	TTAGGCAGTACATGTC	endoderm
Lv3	TTAGGCAGTTACGCGC	endoderm
Lv3	TTAGTTCTCTTGAGAC	endoderm
Lv3	TTATGCTAGCGATCCC	endoderm
Lv3	TTATGCTAGGACTGGT	endoderm
Lv3	TTATGCTGTATTAGCC	endoderm
Lv3	TTATGCTTCCAAACTG	endoderm
Lv3	TTATGCTTCCTGCCAT	endoderm
Lv3	TTCCCAGAGCCCAGCT	endoderm
Lv3	TTCCCAGAGGGATACC	endoderm
Lv3	TTCCCAGAGTTAGCGG	endoderm
Lv3	TTCCCAGTCTCGCATC	endoderm
Lv3	TTCGAAGAGAAGGACA	endoderm
Lv3	TTCGAAGCACCAGATT	endoderm
Lv3	TTCGAAGCAGACGTAG	endoderm
Lv3	TTCGAAGGTATTAGCC	endoderm
Lv3	TTCGAAGTCGACGGAA	endoderm
Lv3	TTCGAAGTCTGACCTC	endoderm
Lv3	TTCGGTCAGGCTAGAC	endoderm
Lv3	TTCGGTCCATGCGCAC	endoderm
Lv3	TTCGGTCGTGTATGGG	endoderm
Lv3	TTCTACAAGGGCTCTC	endoderm
Lv3	TTCTACAAGGTTACCT	endoderm
Lv3	TTCTACAGTGACAAAT	endoderm
Lv3	TTCTACATCCGCATCT	endoderm
Lv3	TTCTACATCGCCCTTA	endoderm
Lv3	TTCTACATCTGCTTGC	endoderm
Lv3	TTCTCAAAGTATCTCG	endoderm
Lv3	TTCTCAACAAGAAGAG	endoderm
Lv3	TTCTCAAGTCAACTGT	endoderm
Lv3	TTCTCAAGTTGGGACA	endoderm
Lv3	TTCTCAATCATGTCCC	endoderm
Lv3	TTCTCAATCCGCATAA	endoderm
Lv3	TTCTCAATCGCCGTGA	endoderm
Lv3	TTCTCAATCTCAAACG	endoderm
Lv3	TTCTCCTTCGGAGCAA	endoderm
Lv3	TTCTTAGAGCGATTCT	endoderm
Lv3	TTCTTAGCAGAGTGTG	endoderm
Lv3	TTCTTAGTCCACTCCA	endoderm
Lv3	TTGAACGAGTCCCACG	endoderm
Lv3	TTGAACGGTAATTGGA	endoderm
Lv3	TTGACTTAGATGCCAG	endoderm
Lv3	TTGACTTAGGCCCTCA	endoderm
Lv3	TTGCCGTAGACTAGGC	endoderm
Lv3	TTGCCGTAGCGAGAAA	endoderm
Lv3	TTGCCGTCACTTAACG	endoderm
Lv3	TTGCCGTGTGTGACCC	endoderm
Lv3	TTGCCGTTCGGAATCT	endoderm
Lv3	TTGCGTCAGGTGATTA	endoderm
Lv3	TTGCGTCCAAACAACA	endoderm
Lv3	TTGCGTCCAGCTGCTG	endoderm
Lv3	TTGCGTCCAGGCAGTA	endoderm
Lv3	TTGGAACGTCCTCTTG	endoderm
Lv3	TTGGAACTCTAACTCT	endoderm
Lv3	TTGGAACTCTCCAGGG	endoderm
Lv3	TTGGCAAAGCCCAATT	endoderm
Lv3	TTGGCAAAGTACGCCC	endoderm
Lv3	TTGGCAAGTAGAAGGA	endoderm
Lv3	TTGTAGGCACAGAGGT	endoderm
Lv3	TTGTAGGGTCCCTTGT	endoderm
Lv3	TTTACTGAGTGATCGG	endoderm
Lv3	TTTACTGCATTGCGGC	endoderm
Lv3	TTTACTGGTCATGCCG	endoderm
Lv3	TTTACTGTCAAGATCC	endoderm
Lv3	TTTACTGTCTTCATGT	endoderm
Lv3	TTTATGCAGGCATGTG	endoderm
Lv3	TTTATGCGTCTAGGTT	endoderm
Lv3	TTTATGCTCGTAGATC	endoderm
Lv3	TTTCCTCAGGTGTTAA	endoderm
Lv3	TTTCCTCCAATGGACG	endoderm
Lv3	TTTCCTCCAGTGGAGT	endoderm
Lv3	TTTCCTCGTAAGGGCT	endoderm
Lv3	TTTGCGCCAACTGCGC	endoderm
Lv3	TTTGCGCCACTATCTT	endoderm
Lv3	TTTGCGCCATTGCGGC	endoderm
Lv3	TTTGCGCGTAAGAGGA	endoderm
Lv3	TTTGGTTAGCGACGTA	endoderm
Lv3	TTTGGTTGTACCAGTT	endoderm
Lv3	TTTGGTTGTGACAAAT	endoderm
Lv3	TTTGGTTTCTGTCCGT	endoderm
Lv3	TTTGTCAAGATACACA	endoderm
Lv3	TTTGTCACAAAGGTGC	endoderm
Lv3	TTTGTCAGTCACCTAA	endoderm
Lv1	AAAGCAAGTTAAAGTG	endodermal strand
Lv1	AACCATGCAGTATAAG	endodermal strand
Lv1	AACCGCGAGTGAACGC	endodermal strand
Lv1	AACTCTTCAACGATGG	endodermal strand
Lv1	AACTGGTCAGTATAAG	endodermal strand
Lv1	AATCGGTGTGATGATA	endodermal strand
Lv1	AATCGGTTCGGTTCGG	endodermal strand
Lv1	ACAGCTACACCTGGTG	endodermal strand
Lv1	ACATACGGTCCGCTGA	endodermal strand
Lv1	ACATCAGGTAGGACAC	endodermal strand
Lv1	ACATCAGTCAGCGACC	endodermal strand
Lv1	ACCCACTTCGATCCCT	endodermal strand
Lv1	ACGGGCTCAGGCGATA	endodermal strand
Lv1	ACGGGTCTCCCTCTTT	endodermal strand
Lv1	ACGTCAACATCGATGT	endodermal strand
Lv1	ACTATCTGTCCGTCAG	endodermal strand
Lv1	ACTGATGAGCTATGCT	endodermal strand
Lv1	ACTTGTTTCGGAATCT	endodermal strand
Lv1	ACTTTCAAGGAGCGTT	endodermal strand
Lv1	AGACGTTTCCAAGTAC	endodermal strand
Lv1	AGATTGCCAAGTCTAC	endodermal strand
Lv1	AGCTCTCGTTGTGGCC	endodermal strand
Lv1	AGCTTGATCATTGCCC	endodermal strand
Lv1	AGGCCACCATCGATGT	endodermal strand
Lv1	AGGCCACGTTACGTCA	endodermal strand
Lv1	AGGGAGTAGTCATGCT	endodermal strand
Lv1	AGGTCCGGTACCGCTG	endodermal strand
Lv1	AGTAGTCCATTTCAGG	endodermal strand
Lv1	ATCGAGTAGTTAACGA	endodermal strand
Lv1	ATCTGCCGTTGTCGCG	endodermal strand
Lv1	ATTATCCGTGATGATA	endodermal strand
Lv1	ATTCTACAGTGGTCCC	endodermal strand
Lv1	CAAGATCCATTGTGCA	endodermal strand
Lv1	CAAGGCCAGGACAGAA	endodermal strand
Lv1	CAAGTTGAGCCACCTG	endodermal strand
Lv1	CACACAATCTCCAACC	endodermal strand
Lv1	CACACCTAGCCAGAAC	endodermal strand
Lv1	CAGAGAGTCGTTTATC	endodermal strand
Lv1	CAGATCAAGCGATAGC	endodermal strand
Lv1	CAGCTAAAGCTGGAAC	endodermal strand
Lv1	CAGCTGGAGAGGACGG	endodermal strand
Lv1	CATATGGGTACCTACA	endodermal strand
Lv1	CATATTCAGACTAGGC	endodermal strand
Lv1	CATCAGAGTCCATCCT	endodermal strand
Lv1	CATGACACAACACCTA	endodermal strand
Lv1	CATGGCGTCCCTGACT	endodermal strand
Lv1	CATTATCGTGCTTCTC	endodermal strand
Lv1	CATTCGCAGGATCGCA	endodermal strand
Lv1	CCAATCCCAGGACCCT	endodermal strand
Lv1	CCAATCCTCAAACGGG	endodermal strand
Lv1	CCAATCCTCACAGGCC	endodermal strand
Lv1	CCCTCCTCATATGCTG	endodermal strand
Lv1	CCGTGGAAGACAGGCT	endodermal strand
Lv1	CCTAAAGAGGGAAACA	endodermal strand
Lv1	CCTACACTCGAGGTAG	endodermal strand
Lv1	CCTATTAAGCTAGTGG	endodermal strand
Lv1	CCTATTACAGCTCCGA	endodermal strand
Lv1	CCTATTAGTGCTCTTC	endodermal strand
Lv1	CCTTCGAAGTACGCCC	endodermal strand
Lv1	CGACTTCCACCATGTA	endodermal strand
Lv1	CGATCGGCAGGGAGAG	endodermal strand
Lv1	CGCCAAGAGCCCAATT	endodermal strand
Lv1	CGCTATCCAGTGGAGT	endodermal strand
Lv1	CGCTATCTCCCGGATG	endodermal strand
Lv1	CGGACGTCACATCCGG	endodermal strand
Lv1	CGGCTAGCAGGACGTA	endodermal strand
Lv1	CGGTTAACAGGTTTCA	endodermal strand
Lv1	CTAAGACTCGGGAGTA	endodermal strand
Lv1	CTACGTCTCAGCGACC	endodermal strand
Lv1	CTAGTGACAGTGGGAT	endodermal strand
Lv1	CTCGTACTCCACGCAG	endodermal strand
Lv1	CTCGTCACACCTGGTG	endodermal strand
Lv1	CTGAAACAGTGGGCTA	endodermal strand
Lv1	CTGTGCTCAAGACACG	endodermal strand
Lv1	CTGTGCTTCCGATATG	endodermal strand
Lv1	GAAACTCCAGACGCTC	endodermal strand
Lv1	GAACCTACAATAGCAA	endodermal strand
Lv1	GAACCTATCACATGCA	endodermal strand
Lv1	GATCGCGCATCCGCGA	endodermal strand
Lv1	GATGAAACATACAGCT	endodermal strand
Lv1	GATGAGGGTCCTCCAT	endodermal strand
Lv1	GCAAACTTCTTGTACT	endodermal strand
Lv1	GCAGTTATCCACGAAT	endodermal strand
Lv1	GCATGATCAGCCTTGG	endodermal strand
Lv1	GCCTCTAGTACCATCA	endodermal strand
Lv1	GCGAGAACAGACAAAT	endodermal strand
Lv1	GCGCAACGTCGTCTTC	endodermal strand
Lv1	GCTCCTACACAACGCC	endodermal strand
Lv1	GCTGGGTAGAACAATC	endodermal strand
Lv1	GGACATTGTGCCTTGG	endodermal strand
Lv1	GGAGCAAAGTCGTTTG	endodermal strand
Lv1	GGATTACAGGCGATAC	endodermal strand
Lv1	GGCGACTAGACTACAA	endodermal strand
Lv1	GGTGTTAGTTGTGGAG	endodermal strand
Lv1	GTACTTTAGGCCCTTG	endodermal strand
Lv1	GTAGTCAGTAGCTGCC	endodermal strand
Lv1	GTCAAGTAGGCCGAAT	endodermal strand
Lv1	GTCGGGTTCGGTTAAC	endodermal strand
Lv1	GTCTCGTCAATAACGA	endodermal strand
Lv1	TAAGAGATCACGGTTA	endodermal strand
Lv1	TAAGTGCTCGCGATCG	endodermal strand
Lv1	TACAGTGCACTTACGA	endodermal strand
Lv1	TACCTATGTGCAGGTA	endodermal strand
Lv1	TACGGATTCGGTTCGG	endodermal strand
Lv1	TAGAGCTGTCGACTGC	endodermal strand
Lv1	TCCACACAGTTACGGG	endodermal strand
Lv1	TCGCGTTGTCACACGC	endodermal strand
Lv1	TCGGGACAGATCCCAT	endodermal strand
Lv1	TCGGTAAAGCTAAGAT	endodermal strand
Lv1	TCTATTGGTCTAGGTT	endodermal strand
Lv1	TCTCTAAGTGCTGTAT	endodermal strand
Lv1	TGGGCGTGTTGGTGGA	endodermal strand
Lv1	TGGTTCCCAGCATGAG	endodermal strand
Lv1	TTCTTAGCATCTACGA	endodermal strand
Lv1	TTCTTAGTCACCATAG	endodermal strand
Lv1	TTGAACGCAAGGTGTG	endodermal strand
Lv2	AACCATGCACCTATCC	endodermal strand
Lv2	AACCATGCAGTTTACG	endodermal strand
Lv2	AAGCCGCCAAGTAGTA	endodermal strand
Lv2	ACACCAAAGCTACCTA	endodermal strand
Lv2	ACCCACTAGGCTCTTA	endodermal strand
Lv2	ACGCAGCGTAGCAAAT	endodermal strand
Lv2	ACGCAGCGTGACGCCT	endodermal strand
Lv2	ACGCCGAGTGTGGTTT	endodermal strand
Lv2	ACGGGCTTCAGTTAGC	endodermal strand
Lv2	ACTGATGGTTATCACG	endodermal strand
Lv2	ACTGATGTCAGGCGAA	endodermal strand
Lv2	ACTGTCCCACCAGGCT	endodermal strand
Lv2	ACTTGTTGTTCAGGCC	endodermal strand
Lv2	ACTTTCATCCAGAAGG	endodermal strand
Lv2	AGAATAGAGATGGGTC	endodermal strand
Lv2	AGAATAGCAAACTGCT	endodermal strand
Lv2	AGAGTGGGTGAGCGAT	endodermal strand
Lv2	AGCCTAACAAGGGTCA	endodermal strand
Lv2	AGCTCCTAGTGAACGC	endodermal strand
Lv2	AGCTCCTGTACATGTC	endodermal strand
Lv2	AGGGTGAGTATCAGTC	endodermal strand
Lv2	AGGTCCGAGCGATTCT	endodermal strand
Lv2	AGTAGTCTCATACGGT	endodermal strand
Lv2	AGTGAGGTCGGTTAAC	endodermal strand
Lv2	ATAAGAGCACGGTAGA	endodermal strand
Lv2	ATCATCTAGCCGTCGT	endodermal strand
Lv2	ATGCGATAGGGTATCG	endodermal strand
Lv2	ATTCTACGTAAACGCG	endodermal strand
Lv2	ATTGGACGTGTAATGA	endodermal strand
Lv2	ATTTCTGAGAGAGCTC	endodermal strand
Lv2	CAAGTTGCAGACGTAG	endodermal strand
Lv2	CACAAACGTTAAGACA	endodermal strand
Lv2	CACACCTTCGTTTGCC	endodermal strand
Lv2	CACATAGCATGAACCT	endodermal strand
Lv2	CACATTTCAATAGAGT	endodermal strand
Lv2	CAGAATCAGTTGAGTA	endodermal strand
Lv2	CAGAGAGAGCCTTGAT	endodermal strand
Lv2	CAGAGAGTCGTCTGAA	endodermal strand
Lv2	CAGCTGGAGTCCCACG	endodermal strand
Lv2	CAGGTGCTCACTTACT	endodermal strand
Lv2	CATATGGAGCTGTTCA	endodermal strand
Lv2	CATCAGAGTACTCTCC	endodermal strand
Lv2	CATCGAAAGCTGTCTA	endodermal strand
Lv2	CATTATCGTGCTTCTC	endodermal strand
Lv2	CATTCGCGTCCGAATT	endodermal strand
Lv2	CCAATCCGTCTCGTTC	endodermal strand
Lv2	CCAATCCTCGGTCTAA	endodermal strand
Lv2	CCACGGAAGGGAAACA	endodermal strand
Lv2	CCCATACTCAGTTCGA	endodermal strand
Lv2	CCGTTCATCGCGCCAA	endodermal strand
Lv2	CCTAAAGAGGGAAACA	endodermal strand
Lv2	CCTACACCAATCGAAA	endodermal strand
Lv2	CCTAGCTGTCATGCAT	endodermal strand
Lv2	CCTTCCCAGGCTACGA	endodermal strand
Lv2	CGAACATTCATAAAGG	endodermal strand
Lv2	CGAATGTTCTTGCATT	endodermal strand
Lv2	CGAGAAGAGCTGAACG	endodermal strand
Lv2	CGAGAAGAGGGTGTGT	endodermal strand
Lv2	CGATGTAGTCTGCAAT	endodermal strand
Lv2	CGGACGTAGTAGGCCA	endodermal strand
Lv2	CGGACGTCAATTGCTG	endodermal strand
Lv2	CGGGTCAAGTGAAGAG	endodermal strand
Lv2	CGGTTAAAGTACGCGA	endodermal strand
Lv2	CGGTTAACAAGTCTAC	endodermal strand
Lv2	CGTCTACTCACGGTTA	endodermal strand
Lv2	CGTGTCTAGACTGTAA	endodermal strand
Lv2	CTAACTTTCTCAACTT	endodermal strand
Lv2	CTAAGACAGGCGTACA	endodermal strand
Lv2	CTACATTTCTGCTGTC	endodermal strand
Lv2	CTACCCATCTCAACTT	endodermal strand
Lv2	CTACCCATCTTAGCCC	endodermal strand
Lv2	CTCACACTCGAACGGA	endodermal strand
Lv2	CTCAGAAGTGACAAAT	endodermal strand
Lv2	CTCGAGGGTCCGAACC	endodermal strand
Lv2	CTGCTGTAGACTTGAA	endodermal strand
Lv2	CTTACCGTCCACGAAT	endodermal strand
Lv2	CTTTGCGCAGGAATCG	endodermal strand
Lv2	CTTTGCGCATGGGAAC	endodermal strand
Lv2	GAAACTCCATCTACGA	endodermal strand
Lv2	GAACATCGTAATAGCA	endodermal strand
Lv2	GAAGCAGTCATATCGG	endodermal strand
Lv2	GACACGCCAGTGGGAT	endodermal strand
Lv2	GACACGCGTTGGTGGA	endodermal strand
Lv2	GACGCGTAGGGTATCG	endodermal strand
Lv2	GACTGCGGTTAAGTAG	endodermal strand
Lv2	GAGGTGAAGAGATGAG	endodermal strand
Lv2	GAGTCCGCAGCCTGTG	endodermal strand
Lv2	GATCAGTCATACGCTA	endodermal strand
Lv2	GATCAGTGTACCAGTT	endodermal strand
Lv2	GATGAAACATGCTAGT	endodermal strand
Lv2	GATTCAGAGTCAATAG	endodermal strand
Lv2	GCACATATCAATAAGG	endodermal strand
Lv2	GCACTCTCAGCCTTGG	endodermal strand
Lv2	GCAGCCAAGTTATCGC	endodermal strand
Lv2	GCATGCGCAATGGAGC	endodermal strand
Lv2	GCGACCATCGTAGATC	endodermal strand
Lv2	GCGAGAATCATGCAAC	endodermal strand
Lv2	GCTGCAGTCAGCATGT	endodermal strand
Lv2	GCTGCTTAGTCGTACT	endodermal strand
Lv2	GGAAAGCCATGGTCTA	endodermal strand
Lv2	GGAATAACAGATGGCA	endodermal strand
Lv2	GGACAAGAGTAATCCC	endodermal strand
Lv2	GGCGACTAGATGCCTT	endodermal strand
Lv2	GGGCACTAGCGATAGC	endodermal strand
Lv2	GTAACGTGTGGTAACG	endodermal strand
Lv2	GTCCTCAAGATGCCTT	endodermal strand
Lv2	GTCTCGTCACGGTAGA	endodermal strand
Lv2	GTCTTCGGTTGGTTTG	endodermal strand
Lv2	GTGAAGGCAGGACCCT	endodermal strand
Lv2	GTGCAGCTCTGGTTCC	endodermal strand
Lv2	GTGCTTCGTTTAAGCC	endodermal strand
Lv2	GTTCGGGCATTAGGCT	endodermal strand
Lv2	TAAGAGAAGACTGGGT	endodermal strand
Lv2	TAAGCGTGTTATCACG	endodermal strand
Lv2	TACGGATCAGCCTATA	endodermal strand
Lv2	TACGGGCAGTAGGTGC	endodermal strand
Lv2	TACGGTAAGTCAAGGC	endodermal strand
Lv2	TACTCATGTTACAGAA	endodermal strand
Lv2	TACTCGCCAAGGACAC	endodermal strand
Lv2	TACTTACAGTCTCGGC	endodermal strand
Lv2	TACTTGTTCGACCAGC	endodermal strand
Lv2	TAGAGCTGTAGGGTAC	endodermal strand
Lv2	TAGTGGTCAACTTGAC	endodermal strand
Lv2	TAGTGGTTCTCGAGTA	endodermal strand
Lv2	TATTACCGTGATAAGT	endodermal strand
Lv2	TCACAAGAGGGCATGT	endodermal strand
Lv2	TCACGAAAGTGCGTGA	endodermal strand
Lv2	TCATTTGCAAACAACA	endodermal strand
Lv2	TCCACACGTTGGAGGT	endodermal strand
Lv2	TCCCGATTCACCGTAA	endodermal strand
Lv2	TCGCGTTGTAGCAAAT	endodermal strand
Lv2	TCGTACCCAAGCGTAG	endodermal strand
Lv2	TCTGGAAAGACATAAC	endodermal strand
Lv2	TCTTCGGCACCGGAAA	endodermal strand
Lv2	TGACAACAGTTCGCAT	endodermal strand
Lv2	TGACAACCATATACGC	endodermal strand
Lv2	TGAGCATTCTTTAGTC	endodermal strand
Lv2	TGCACCTTCTGTCCGT	endodermal strand
Lv2	TGCGCAGGTCGATTGT	endodermal strand
Lv2	TGCGGGTAGCTCTCGG	endodermal strand
Lv2	TGCGGGTAGGCCCGTT	endodermal strand
Lv2	TGCTACCGTAAGTTCC	endodermal strand
Lv2	TGGACGCGTATATGGA	endodermal strand
Lv2	TGGCGCAAGAGTACAT	endodermal strand
Lv2	TGGTTAGCACGAAGCA	endodermal strand
Lv2	TGGTTAGGTCTGGTCG	endodermal strand
Lv2	TGTATTCAGCCAACAG	endodermal strand
Lv2	TGTCCCACACCATGTA	endodermal strand
Lv2	TGTCCCAGTATTCTCT	endodermal strand
Lv2	TTAGGCACAATACGCT	endodermal strand
Lv2	TTATGCTAGTATCGAA	endodermal strand
Lv2	TTCCCAGGTTGAACTC	endodermal strand
Lv2	TTCTCAACACTTACGA	endodermal strand
Lv2	TTCTCCTGTCGCTTTC	endodermal strand
Lv2	TTGAACGCACTGTCGG	endodermal strand
Lv2	TTTACTGTCAAAGTAG	endodermal strand
Lv2	TTTATGCCACCTCGGA	endodermal strand
Lv2	TTTATGCCATGCAATC	endodermal strand
Lv2	TTTATGCTCTTTCCTC	endodermal strand
Lv2	TTTCCTCTCGTGGGAA	endodermal strand
Lv3	CTCGAAACAATGAATG	endodermal strand
Lv1	AGGGATGCAAGTCTAC	tail-tip cells
Lv1	CAACTAGTCGCCAGCA	tail-tip cells
Lv1	CCAGCGAAGTGTACTC	tail-tip cells
Lv1	TCGGGACAGTGTCTCA	tail-tip cells
Lv1	TGGGAAGTCGCAGGCT	tail-tip cells
Lv2	ACGAGGAAGCCAGTAG	tail-tip cells
Lv2	CATCCACTCAACGGGA	tail-tip cells
Lv2	CGGAGTCTCTTCCTTC	tail-tip cells
Lv3	AACGTTGCATTAGGCT	tail-tip cells
Lv3	ATTCTACAGTAGCCGA	tail-tip cells
Lv3	CACCACTAGGCCATAG	tail-tip cells
Lv3	CACCTTGTCCTTGGTC	tail-tip cells
Lv3	CCTATTAAGTGTTAGA	tail-tip cells
Lv3	CGAGCCATCTTAGAGC	tail-tip cells
Lv3	CGATCGGGTGTAATGA	tail-tip cells
Lv3	GCAGCCAAGAGCTGGT	tail-tip cells
Lv3	TCCCGATGTTCTGAAC	tail-tip cells
Lv3	TCTCTAATCAAAGTAG	tail-tip cells
Lv3	TGTTCCGAGCAGATCG	tail-tip cells
Lv3	TTGCCGTGTGGCAAAC	tail-tip cells
Lv1	AAAGCAACATTGCGGC	nerve cord
Lv1	AACTCCCCAAAGCAAT	nerve cord
Lv1	AATCGGTAGATATGGT	nerve cord
Lv1	ACACCGGTCCCGACTT	nerve cord
Lv1	ACATACGCATGTCTCC	nerve cord
Lv1	ACCCACTAGACTAGAT	nerve cord
Lv1	ACGAGCCGTCCAGTGC	nerve cord
Lv1	ACGGGTCAGCGACGTA	nerve cord
Lv1	ACTGCTCCAGTAAGAT	nerve cord
Lv1	ACTTACTGTACCGAGA	nerve cord
Lv1	AGAGTGGAGAAGGGTA	nerve cord
Lv1	AGCGTATTCTGGCGTG	nerve cord
Lv1	AGTAGTCAGTACTTGC	nerve cord
Lv1	ATAAGAGGTAGCTGCC	nerve cord
Lv1	ATCCGAATCTGTGCAA	nerve cord
Lv1	ATCTACTTCTATCCCG	nerve cord
Lv1	ATCTGCCCACCGAATT	nerve cord
Lv1	CAAGGCCCAGGATCGA	nerve cord
Lv1	CAGCTAACACAGACAG	nerve cord
Lv1	CATTATCGTACCCAAT	nerve cord
Lv1	CATTATCGTTATTCTC	nerve cord
Lv1	CATTCGCAGGGTTTCT	nerve cord
Lv1	CCGGTAGTCCGTTGTC	nerve cord
Lv1	CCTCAGTAGCCCGAAA	nerve cord
Lv1	CGAGAAGAGCGAAGGG	nerve cord
Lv1	CGCCAAGAGGATGCGT	nerve cord
Lv1	CGTGTAACACAGGTTT	nerve cord
Lv1	CGTTCTGGTAGCACGA	nerve cord
Lv1	CTAAGACCACCTCGTT	nerve cord
Lv1	CTAGTGATCGGCATCG	nerve cord
Lv1	CTCGGGACAAGTCATC	nerve cord
Lv1	CTGCCTACAGGCTCAC	nerve cord
Lv1	GACGCGTCACATAACC	nerve cord
Lv1	GACTAACGTAAATGAC	nerve cord
Lv1	GATCGCGAGATGTAAC	nerve cord
Lv1	GCAATCAGTTCCATGA	nerve cord
Lv1	GCAATCATCCTTGACC	nerve cord
Lv1	GCTGCAGCAGACAAAT	nerve cord
Lv1	GCTTGAAGTAGATTAG	nerve cord
Lv1	GGAATAACAATAGCGG	nerve cord
Lv1	GGATGTTCACATTTCT	nerve cord
Lv1	GGCCGATTCGCCAAAT	nerve cord
Lv1	GGGAATGCACTTGGAT	nerve cord
Lv1	GGGACCTAGTCAAGCG	nerve cord
Lv1	GTAGTCACACACTGCG	nerve cord
Lv1	GTTACAGGTTTGACTG	nerve cord
Lv1	TACACGATCCGTCATC	nerve cord
Lv1	TAGAGCTTCTGAAAGA	nerve cord
Lv1	TAGGCATAGGCAGTCA	nerve cord
Lv1	TAGTGGTCAGTCAGAG	nerve cord
Lv1	TAGTTGGCACACATGT	nerve cord
Lv1	TATCAGGGTATGCTTG	nerve cord
Lv1	TATCAGGGTGGTACAG	nerve cord
Lv1	TATCTCACATCAGTAC	nerve cord
Lv1	TATGCCCGTCGACTGC	nerve cord
Lv1	TATTACCAGCACGCCT	nerve cord
Lv1	TCGAGGCTCGGTTCGG	nerve cord
Lv1	TCTTTCCTCCTGTACC	nerve cord
Lv1	TGAAAGAGTGATGTGG	nerve cord
Lv1	TGAAAGAGTGGCGAAT	nerve cord
Lv1	TGCGTGGAGCACCGTC	nerve cord
Lv1	TGGCGCACACATCCGG	nerve cord
Lv1	TTCTCAAGTGCGCTTG	nerve cord
Lv2	AAACGGGGTTGTCGCG	nerve cord
Lv2	AAGACCTGTGCTTCTC	nerve cord
Lv2	AAGTCTGCACCGAATT	nerve cord
Lv2	ACGCCGAAGGTGGGTT	nerve cord
Lv2	AGAGTGGGTCCGAATT	nerve cord
Lv2	AGCGGTCCATCGATTG	nerve cord
Lv2	AGGGAGTGTGACGGTA	nerve cord
Lv2	AGGTCATCATGCTAGT	nerve cord
Lv2	ATAAGAGAGCTAAACA	nerve cord
Lv2	ATTCTACTCGCCTGAG	nerve cord
Lv2	ATTGGACAGTATGACA	nerve cord
Lv2	CAACCTCGTGTGAATA	nerve cord
Lv2	CAAGTTGTCAGCTCGG	nerve cord
Lv2	CACTCCATCATGTAGC	nerve cord
Lv2	CATATGGCAAACTGTC	nerve cord
Lv2	CATCAGAAGTCTCCTC	nerve cord
Lv2	CCGGTAGCACGAAATA	nerve cord
Lv2	CCGTGGAGTTGTGGCC	nerve cord
Lv2	CCTAGCTAGGGAAACA	nerve cord
Lv2	CGAATGTAGGTACTCT	nerve cord
Lv2	CGGACTGGTCGCGTGT	nerve cord
Lv2	CGGAGCTTCGCGATCG	nerve cord
Lv2	CGGAGTCGTCAGCTAT	nerve cord
Lv2	CGTCACTTCTACTCAT	nerve cord
Lv2	CGTCAGGGTCACTGGC	nerve cord
Lv2	CTCGAGGTCCGTAGGC	nerve cord
Lv2	GATCGTACAAGTCTAC	nerve cord
Lv2	GATCTAGGTCGGCACT	nerve cord
Lv2	GATCTAGGTGTTGAGG	nerve cord
Lv2	GATGAAATCATGCTCC	nerve cord
Lv2	GCAAACTAGTGTCTCA	nerve cord
Lv2	GCACATAAGCTAGTTC	nerve cord
Lv2	GGACGTCGTTGGACCC	nerve cord
Lv2	GGATGTTGTCCCGACA	nerve cord
Lv2	GGGCACTGTCTTGTCC	nerve cord
Lv2	GGGTCTGCAATGAATG	nerve cord
Lv2	GGGTCTGTCTTTACAC	nerve cord
Lv2	GGGTTGCGTTCCACGG	nerve cord
Lv2	GGTGCGTAGCCTCGTG	nerve cord
Lv2	GGTGTTATCCACTGGG	nerve cord
Lv2	GTCACGGAGTCGATAA	nerve cord
Lv2	GTGCTTCTCTTCTGGC	nerve cord
Lv2	GTTACAGTCATGTGGT	nerve cord
Lv2	TACAGTGTCCTAAGTG	nerve cord
Lv2	TACCTATCACCGCTAG	nerve cord
Lv2	TACGGATGTCAGAATA	nerve cord
Lv2	TACTCGCGTGCACTTA	nerve cord
Lv2	TAGACCATCATAACCG	nerve cord
Lv2	TCTCATAGTGATAAAC	nerve cord
Lv2	TGACTAGAGCCTCGTG	nerve cord
Lv2	TGCCAAAGTGTTTGTG	nerve cord
Lv2	TGCCCATTCTGCCAGG	nerve cord
Lv2	TGGCGCAGTCGGCACT	nerve cord
Lv2	TGGTTCCAGTATCGAA	nerve cord
Lv2	TGTATTCGTTTGACTG	nerve cord
Lv2	TTGGCAACAAGCGAGT	nerve cord
Lv3	AAGTCTGCAGCGAACA	nerve cord
Lv3	ACACCAATCATGCATG	nerve cord
Lv3	ACACCCTTCGGCTACG	nerve cord
Lv3	ACAGCCGAGGCACATG	nerve cord
Lv3	ACGAGCCTCAAGCCTA	nerve cord
Lv3	ACGGGTCGTATAGGTA	nerve cord
Lv3	ACGGGTCTCAGAAATG	nerve cord
Lv3	ACGTCAATCAGGTAAA	nerve cord
Lv3	ACTATCTGTTGGTTTG	nerve cord
Lv3	AGCCTAATCCGGCACA	nerve cord
Lv3	AGCGTATAGCCGTCGT	nerve cord
Lv3	AGGCCGTTCAATAAGG	nerve cord
Lv3	AGTCTTTTCGAGAACG	nerve cord
Lv3	AGTGTCACAACACCCG	nerve cord
Lv3	AGTGTCATCCAGTAGT	nerve cord
Lv3	AGTTGGTAGTCCAGGA	nerve cord
Lv3	ATCATCTTCGCAGGCT	nerve cord
Lv3	ATGCGATGTTAGGGTG	nerve cord
Lv3	ATGGGAGCATCACAAC	nerve cord
Lv3	CAACCAATCGATCCCT	nerve cord
Lv3	CAACTAGAGTGGGTTG	nerve cord
Lv3	CACATAGTCTCAACTT	nerve cord
Lv3	CAGCTAATCCACGAAT	nerve cord
Lv3	CAGTCCTCATTCGACA	nerve cord
Lv3	CATATTCCAGTAGAGC	nerve cord
Lv3	CATCCACGTTAGATGA	nerve cord
Lv3	CATCGAATCAAAGTAG	nerve cord
Lv3	CATTATCTCCTTAATC	nerve cord
Lv3	CCACTACTCGCCATAA	nerve cord
Lv3	CCATGTCCAGCCAATT	nerve cord
Lv3	CCATGTCGTAGCGTCC	nerve cord
Lv3	CCATTCGGTAAAGGAG	nerve cord
Lv3	CCTTCCCGTTTGACTG	nerve cord
Lv3	CCTTCGAGTAGCGTCC	nerve cord
Lv3	CGAACATCAAGACACG	nerve cord
Lv3	CGAGAAGTCATAAAGG	nerve cord
Lv3	CGATTGAGTCACTTCC	nerve cord
Lv3	CGCCAAGTCCGATATG	nerve cord
Lv3	CGGACGTGTATCAGTC	nerve cord
Lv3	CGGCTAGGTCGACTGC	nerve cord
Lv3	CGTCAGGTCTCAACTT	nerve cord
Lv3	CGTTCTGGTCGCTTTC	nerve cord
Lv3	CTACACCTCAAGAAGT	nerve cord
Lv3	CTACCCATCGGCTTGG	nerve cord
Lv3	CTAGCCTAGCTAAGAT	nerve cord
Lv3	CTAGTGATCTGCCAGG	nerve cord
Lv3	CTCACACAGCGCTTAT	nerve cord
Lv3	CTCATTACAAATTGCC	nerve cord
Lv3	CTCCTAGCAGATCGGA	nerve cord
Lv3	CTCGTCATCGCAAGCC	nerve cord
Lv3	CTGATCCCATTGGCGC	nerve cord
Lv3	CTGTTTAGTGGTGTAG	nerve cord
Lv3	CTTAACTGTCGCCATG	nerve cord
Lv3	CTTTGCGAGCGACGTA	nerve cord
Lv3	CTTTGCGTCATCGATG	nerve cord
Lv3	GAAACTCAGTTAGCGG	nerve cord
Lv3	GAACGGAAGCGTAATA	nerve cord
Lv3	GAATAAGCAAACGCGA	nerve cord
Lv3	GACAGAGTCATCTGTT	nerve cord
Lv3	GACTAACTCTTGCAAG	nerve cord
Lv3	GAGCAGATCTTGTATC	nerve cord
Lv3	GAGTCCGTCGTCCGTT	nerve cord
Lv3	GATCGATGTAGTAGTA	nerve cord
Lv3	GATGAGGCACTGTGTA	nerve cord
Lv3	GCAGCCAAGACCGGAT	nerve cord
Lv3	GCCTCTAAGCAATATG	nerve cord
Lv3	GCGACCAAGTCGTACT	nerve cord
Lv3	GCGACCATCCACGACG	nerve cord
Lv3	GCGCAACTCAAAGTAG	nerve cord
Lv3	GCGCCAAGTCAGAATA	nerve cord
Lv3	GGACATTTCTGCTGTC	nerve cord
Lv3	GGATTACCAATAACGA	nerve cord
Lv3	GGCTCGATCGCAAACT	nerve cord
Lv3	GGGAATGAGAGACTAT	nerve cord
Lv3	GGGAGATGTATAATGG	nerve cord
Lv3	GGGCACTAGTGGGCTA	nerve cord
Lv3	GGTGCGTTCATAAAGG	nerve cord
Lv3	GTACTCCGTCAACATC	nerve cord
Lv3	GTATCTTGTCGCTTTC	nerve cord
Lv3	GTATTCTAGTGACATA	nerve cord
Lv3	GTCGGGTAGAGGTTAT	nerve cord
Lv3	GTCGGGTGTCATCGGC	nerve cord
Lv3	GTGCTTCGTGAGGGAG	nerve cord
Lv3	GTGCTTCTCTTCCTTC	nerve cord
Lv3	GTGGGTCCAATACGCT	nerve cord
Lv3	GTGTTAGGTTATCACG	nerve cord
Lv3	TAAACCGAGCGACGTA	nerve cord
Lv3	TAAGTGCCACCGAAAG	nerve cord
Lv3	TACGGATAGCCCGAAA	nerve cord
Lv3	TACTCATAGAGGGCTT	nerve cord
Lv3	TACTCATAGTCGTACT	nerve cord
Lv3	TACTCGCAGTCGAGTG	nerve cord
Lv3	TAGAGCTGTGAGGCTA	nerve cord
Lv3	TATCAGGAGGGTGTGT	nerve cord
Lv3	TATCAGGCAAGCCCAC	nerve cord
Lv3	TATTACCGTGTGGTTT	nerve cord
Lv3	TCAACGAAGAGCAATT	nerve cord
Lv3	TCAACGACATTAACCG	nerve cord
Lv3	TCAATCTGTGACTCAT	nerve cord
Lv3	TCAATCTTCAGTCCCT	nerve cord
Lv3	TCCACACTCGCCCTTA	nerve cord
Lv3	TCGGTAACATTTCACT	nerve cord
Lv3	TGACAACAGTGCGATG	nerve cord
Lv3	TGACAACGTCTTGATG	nerve cord
Lv3	TGAGGGACAGGGTACA	nerve cord
Lv3	TGCGCAGGTAGAAAGG	nerve cord
Lv3	TGCGGGTGTGTCTGAT	nerve cord
Lv3	TGCGTGGCAAACAACA	nerve cord
Lv3	TGTATTCTCACCACCT	nerve cord
Lv3	TGTGGTAGTGAGGGTT	nerve cord
Lv3	TTCCCAGGTCTCGTTC	nerve cord
Lv3	TTCGAAGGTGACAAAT	nerve cord
Lv3	TTCTCAACACTAAGTC	nerve cord
Lv3	TTCTTAGCAATGTTGC	nerve cord
Lv3	TTGAACGCACCCATGG	nerve cord
Lv3	TTGACTTAGCCTTGAT	nerve cord
Lv3	TTTCCTCGTCCTGCTT	nerve cord
Lv3	TTTCCTCGTGATAAGT	nerve cord
Lv1	AAATGCCCACATCCGG	brain
Lv1	AACACGTCAATGTTGC	brain
Lv1	AACACGTGTTCCTCCA	brain
Lv1	AACCATGGTCCGAAGA	brain
Lv1	AACTCTTAGACACGAC	brain
Lv1	AAGACCTGTCTGCAAT	brain
Lv1	ACATCAGGTCTAGAGG	brain
Lv1	AGCATACGTAAACGCG	brain
Lv1	AGCGTATCATGAACCT	brain
Lv1	AGCTCTCAGCACGCCT	brain
Lv1	AGGGAGTGTGATGCCC	brain
Lv1	ATAACGCAGTAACCCT	brain
Lv1	ATCATCTTCGCGATCG	brain
Lv1	CAACCAAAGACGCACA	brain
Lv1	CACAAACTCTACTCAT	brain
Lv1	CATCAAGCAACGCACC	brain
Lv1	CATCAGAAGAAGGGTA	brain
Lv1	CGACTTCAGAACAACT	brain
Lv1	CGATGGCTCCGTAGTA	brain
Lv1	CGATTGAAGCAAATCA	brain
Lv1	CGCTATCTCAGTTTGG	brain
Lv1	CTCGAAAAGGCACATG	brain
Lv1	CTCTACGCAGACAAGC	brain
Lv1	CTGTGCTTCTGGAGCC	brain
Lv1	CTTTGCGAGCTCCTTC	brain
Lv1	GAACATCTCTGATACG	brain
Lv1	GACACGCGTAGGCATG	brain
Lv1	GATCGATGTCGCTTCT	brain
Lv1	GATGAGGAGGTGCAAC	brain
Lv1	GCACTCTCACACGCTG	brain
Lv1	GCAGTTAAGGCCCGTT	brain
Lv1	GCATACAGTTTACTCT	brain
Lv1	GGACAAGTCGCTTAGA	brain
Lv1	GGCGTGTCATACCATG	brain
Lv1	GGGTCTGAGTATCTCG	brain
Lv1	GGGTTGCCAGGAATCG	brain
Lv1	GGTGTTAGTTTAGGAA	brain
Lv1	GTAACGTAGACATAAC	brain
Lv1	GTACGTAGTTGAGGTG	brain
Lv1	GTTAAGCAGAGTCGGT	brain
Lv1	TACCTTAGTCGAGATG	brain
Lv1	TACCTTAGTTCGTGAT	brain
Lv1	TACGGGCAGGTGGGTT	brain
Lv1	TCAACGACAAACGCGA	brain
Lv1	TCAATCTAGGCTAGAC	brain
Lv1	TCCACACAGACTAAGT	brain
Lv1	TCCCGATTCAACACAC	brain
Lv1	TCGCGTTTCTTGAGGT	brain
Lv1	TGCCAAATCTAACTCT	brain
Lv1	TTCGGTCCAGACAGGT	brain
Lv1	TTCTACAGTCAACTGT	brain
Lv1	TTCTCCTTCTCCCTGA	brain
Lv1	TTGAACGCATAGAAAC	brain
Lv1	TTTGCGCCAAGTCTGT	brain
Lv2	AAAGATGGTATATCCG	brain
Lv2	ACACTGACACCTCGGA	brain
Lv2	ACAGCTACAGTGAGTG	brain
Lv2	ACGCAGCGTAGTACCT	brain
Lv2	ACTATCTAGACACGAC	brain
Lv2	ACTTACTCAAGCCATT	brain
Lv2	AGCTTGACATCTCGCT	brain
Lv2	AGGTCATGTGATGTGG	brain
Lv2	AGGTCCGGTGACGCCT	brain
Lv2	ATCTGCCGTCAAACTC	brain
Lv2	ATGTGTGCACGACTCG	brain
Lv2	ATTATCCGTGGAAAGA	brain
Lv2	CACAAACTCCTCAACC	brain
Lv2	CACACTCGTGTAACGG	brain
Lv2	CACCACTAGTGTCCCG	brain
Lv2	CAGATCACAGTTTACG	brain
Lv2	CAGTAACTCAACCAAC	brain
Lv2	CATGACAGTCTTCGTC	brain
Lv2	CCAATCCGTTGAGGTG	brain
Lv2	CCACCTACACGAAATA	brain
Lv2	CCAGCGACAATGGAGC	brain
Lv2	CCATTCGCAAACGCGA	brain
Lv2	CCATTCGTCGTTTAGG	brain
Lv2	CGACCTTAGTACACCT	brain
Lv2	CGCCAAGAGAGGTACC	brain
Lv2	CGCGGTATCGGAAACG	brain
Lv2	CGGACGTTCCTTGACC	brain
Lv2	CGTTAGAGTCATCGGC	brain
Lv2	CGTTGGGGTATGCTTG	brain
Lv2	CTCACACAGATCCGAG	brain
Lv2	CTCGAAATCGCCCTTA	brain
Lv2	CTCGTACCACTAAGTC	brain
Lv2	CTGCCTATCCACGAAT	brain
Lv2	CTGCGGATCCTTCAAT	brain
Lv2	CTTCTCTGTTTGGCGC	brain
Lv2	GAAACTCCATCACGAT	brain
Lv2	GACACGCTCTTCCTTC	brain
Lv2	GACCAATTCTGATACG	brain
Lv2	GACGTTATCACAGGCC	brain
Lv2	GATTCAGAGAATTCCC	brain
Lv2	GCACATATCCACGCAG	brain
Lv2	GCATGCGGTCCGTCAG	brain
Lv2	GCATGTATCCTACAGA	brain
Lv2	GCGCAGTTCTTTACAC	brain
Lv2	GCTCCTAGTACTTGAC	brain
Lv2	GCTGCTTGTAGCTCCG	brain
Lv2	GGCGTGTAGGTCATCT	brain
Lv2	GGGAGATGTGGTCCGT	brain
Lv2	GTAACGTTCGCTAGCG	brain
Lv2	GTAACTGAGATTACCC	brain
Lv2	GTAGGCCGTCTTTCAT	brain
Lv2	GTGTGCGCAACGATCT	brain
Lv2	GTGTGCGCATCGGGTC	brain
Lv2	TAAGCGTGTAGGCTGA	brain
Lv2	TACAGTGGTGCGATAG	brain
Lv2	TATGCCCCAGCGTCCA	brain
Lv2	TCAACGACAAGTTCTG	brain
Lv2	TCAGGATGTGTGTGCC	brain
Lv2	TCCCGATAGGTGCTTT	brain
Lv2	TCGCGTTTCTTGAGGT	brain
Lv2	TCGGTAATCTGTTTGT	brain
Lv2	TGACGGCGTTTAGGAA	brain
Lv2	TGAGCCGTCTGTGCAA	brain
Lv2	TGGGAAGGTCTAGAGG	brain
Lv2	TGGTTCCTCTGTTTGT	brain
Lv2	TGTGTTTTCACGATGT	brain
Lv2	TTAGGCATCTGGTTCC	brain
Lv2	TTTGTCATCTATCCTA	brain
Lv3	AAAGTAGTCTTATCTG	brain
Lv3	AAATGCCAGCGTAATA	brain
Lv3	AACACGTCAATGTTGC	brain
Lv3	AACACGTGTTCCTCCA	brain
Lv3	AACTCAGGTATTACCG	brain
Lv3	AACTCAGTCCGTTGTC	brain
Lv3	AACTCCCGTAGCTTGT	brain
Lv3	AAGACCTAGGCGATAC	brain
Lv3	AAGACCTTCGGAGGTA	brain
Lv3	AAGCCGCGTCACTGGC	brain
Lv3	AAGGAGCAGGACAGCT	brain
Lv3	AAGGAGCAGGTGCTTT	brain
Lv3	AAGGCAGCACCGGAAA	brain
Lv3	AAGGCAGCAGACAAAT	brain
Lv3	AATCCAGTCGTTTGCC	brain
Lv3	ACACCCTGTAGAGCTG	brain
Lv3	ACACCCTTCTAACGGT	brain
Lv3	ACATACGGTCCGAAGA	brain
Lv3	ACATGGTGTATTCGTG	brain
Lv3	ACCAGTAAGATACACA	brain
Lv3	ACCGTAATCCTTTCTC	brain
Lv3	ACGATGTAGACTGGGT	brain
Lv3	ACGCCGAAGTTGTAGA	brain
Lv3	ACGGAGAGTCAGGACA	brain
Lv3	ACGGAGATCGACAGCC	brain
Lv3	ACGGGCTCATTCTTAC	brain
Lv3	ACGTCAAGTTTGGGCC	brain
Lv3	ACTGAACAGAGCTTCT	brain
Lv3	ACTGTCCAGACAATAC	brain
Lv3	AGAATAGTCACTCCTG	brain
Lv3	AGCATACAGCTGAAAT	brain
Lv3	AGCGGTCTCGGAATCT	brain
Lv3	AGCGTATGTCGATTGT	brain
Lv3	AGGCCGTAGAGAGCTC	brain
Lv3	AGTAGTCTCTTGACGA	brain
Lv3	ATCATCTTCGCGATCG	brain
Lv3	ATCATGGGTAGGCATG	brain
Lv3	ATCCACCGTCCAGTTA	brain
Lv3	ATCCACCGTTTGTGTG	brain
Lv3	ATCTGCCAGCCAGGAT	brain
Lv3	ATCTGCCGTCAAACTC	brain
Lv3	ATGAGGGAGGGCTCTC	brain
Lv3	ATGAGGGGTAAGTAGT	brain
Lv3	ATTACTCCACGCTTTC	brain
Lv3	ATTATCCAGCCTCGTG	brain
Lv3	ATTGGACGTTCTGAAC	brain
Lv3	ATTGGTGAGTGTCCCG	brain
Lv3	CAACTAGCAATAGCAA	brain
Lv3	CAAGGCCGTAAAGGAG	brain
Lv3	CAAGTTGAGTTTAGGA	brain
Lv3	CACACCTAGTGCCAGA	brain
Lv3	CACATAGTCCTAGTGA	brain
Lv3	CAGAGAGGTCTTGCGG	brain
Lv3	CAGCAGCAGATGGGTC	brain
Lv3	CAGCATAGTGATGCCC	brain
Lv3	CAGTCCTTCGAGCCCA	brain
Lv3	CAGTCCTTCGGAATCT	brain
Lv3	CATATTCTCTTGCCGT	brain
Lv3	CATTCGCCACTTACGA	brain
Lv3	CATTCGCTCGTAGGTT	brain
Lv3	CCACGGAGTCGCATAT	brain
Lv3	CCAGCGATCGCACTCT	brain
Lv3	CCCTCCTCAGACGCAA	brain
Lv3	CCGGGATAGGTACTCT	brain
Lv3	CCGTGGACACGAAAGC	brain
Lv3	CCGTTCACAATTCCTT	brain
Lv3	CCTAAAGTCTGAGTGT	brain
Lv3	CCTATTAAGGAGCGAG	brain
Lv3	CCTCAGTAGGCTCAGA	brain
Lv3	CCTTCGATCGCAAACT	brain
Lv3	CGACCTTAGACCGGAT	brain
Lv3	CGATCGGTCAGCTCGG	brain
Lv3	CGATCGGTCTGATTCT	brain
Lv3	CGATGTACACCAGGCT	brain
Lv3	CGATTGACACCCTATC	brain
Lv3	CGCCAAGCAGTGGGAT	brain
Lv3	CGGACTGAGTACGACG	brain
Lv3	CGGAGCTGTCACACGC	brain
Lv3	CGGAGCTGTTGCTCCT	brain
Lv3	CGGAGTCTCACAGTAC	brain
Lv3	CGGTTAACACAACGCC	brain
Lv3	CGTAGCGGTAAACCTC	brain
Lv3	CGTGTCTCACGTAAGG	brain
Lv3	CTACGTCTCGGCTACG	brain
Lv3	CTAGTGAAGACAAAGG	brain
Lv3	CTAGTGATCAGAGCTT	brain
Lv3	CTCAGAACATATACCG	brain
Lv3	CTCGAGGCACAGATTC	brain
Lv3	CTCGAGGTCATCTGTT	brain
Lv3	CTCGGGAGTGCAACGA	brain
Lv3	CTCTACGAGGACATTA	brain
Lv3	CTGAAGTCACAACGTT	brain
Lv3	CTGATAGTCTATGTGG	brain
Lv3	CTGTGCTTCTGGAGCC	brain
Lv3	CTTAACTCAGTCCTTC	brain
Lv3	CTTAGGAAGACTAGAT	brain
Lv3	CTTAGGACAGACGCAA	brain
Lv3	GAAACTCCATCACGAT	brain
Lv3	GAAATGAAGATACACA	brain
Lv3	GAACATCTCCTCAACC	brain
Lv3	GAACATCTCTGATACG	brain
Lv3	GAACCTAAGAGTACAT	brain
Lv3	GAACCTAAGTGAACGC	brain
Lv3	GAACGGATCGATAGAA	brain
Lv3	GAAGCAGAGAGCTTCT	brain
Lv3	GAATGAATCGGCCGAT	brain
Lv3	GACACGCGTACAAGTA	brain
Lv3	GACACGCTCTTCCTTC	brain
Lv3	GACAGAGAGGTGTGGT	brain
Lv3	GACCTGGGTAAACCTC	brain
Lv3	GACGGCTTCACTATTC	brain
Lv3	GACTAACTCATCGATG	brain
Lv3	GACTAACTCCACGCAG	brain
Lv3	GACTACATCTACTATC	brain
Lv3	GAGTCCGAGGTGCACA	brain
Lv3	GATCGATTCACATAGC	brain
Lv3	GATCGTAAGGCATTGG	brain
Lv3	GATCGTAAGTAATCCC	brain
Lv3	GATCGTACAACTGCGC	brain
Lv3	GATGAGGGTTCCCGAG	brain
Lv3	GCATGATAGCGCCTCA	brain
Lv3	GCCTCTAGTACCGAGA	brain
Lv3	GCGAGAATCCACGAAT	brain
Lv3	GCGCAACTCACTCCTG	brain
Lv3	GCGCAGTTCGTCACGG	brain
Lv3	GCTCTGTCACACAGAG	brain
Lv3	GCTGCAGTCAGGCCCA	brain
Lv3	GGACAAGTCTCTGTCG	brain
Lv3	GGATGTTTCCCATTAT	brain
Lv3	GGCGACTTCCTCTAGC	brain
Lv3	GGCGACTTCTCCTATA	brain
Lv3	GGTGTTAGTTTAGGAA	brain
Lv3	GTAACGTCAAGACACG	brain
Lv3	GTACTCCTCGGTCCGA	brain
Lv3	GTATCTTCACTGCCAG	brain
Lv3	GTATTCTTCCTGCAGG	brain
Lv3	GTCAAGTAGCTGAAAT	brain
Lv3	GTCAAGTGTAAGGATT	brain
Lv3	GTCTCGTGTCAAGCGA	brain
Lv3	GTCTTCGAGCGCTTAT	brain
Lv3	GTGAAGGAGAAACCAT	brain
Lv3	GTGTTAGGTGATAAGT	brain
Lv3	GTTCATTAGCATGGCA	brain
Lv3	GTTCGGGCACCAACCG	brain
Lv3	TAAGCGTAGGGTTTCT	brain
Lv3	TACGGTATCGGCTTGG	brain
Lv3	TAGAGCTCACCAGATT	brain
Lv3	TATCTCATCATGTCCC	brain
Lv3	TCAACGATCTGCGACG	brain
Lv3	TCAGCTCGTAGCGTGA	brain
Lv3	TCAGCTCTCCGCAGTG	brain
Lv3	TCAGGTACACCTCGGA	brain
Lv3	TCCACACAGCGTGAGT	brain
Lv3	TCCACACAGTGGACGT	brain
Lv3	TCCACACCAATTCCTT	brain
Lv3	TCCCGATTCGCACTCT	brain
Lv3	TCGCGAGAGCTAGTTC	brain
Lv3	TCGCGTTGTCTTTCAT	brain
Lv3	TCGGGACCAGCAGTTT	brain
Lv3	TCGTAGACAAGCCATT	brain
Lv3	TCTCATACACAGATTC	brain
Lv3	TCTGAGAAGTGCGATG	brain
Lv3	TCTTCGGGTGACTCAT	brain
Lv3	TCTTCGGTCCTAAGTG	brain
Lv3	TGAAAGAAGCCCAATT	brain
Lv3	TGAAAGAAGCCCGAAA	brain
Lv3	TGACGGCAGGCTATCT	brain
Lv3	TGACGGCGTTCGTCTC	brain
Lv3	TGAGGGATCCGAGCCA	brain
Lv3	TGCACCTCAGTCAGCC	brain
Lv3	TGCCCTAGTCTAAACC	brain
Lv3	TGCGGGTCATGAAGTA	brain
Lv3	TGCTACCCATCTCCCA	brain
Lv3	TGCTGCTCAGTGGGAT	brain
Lv3	TGGACGCGTGAAAGAG	brain
Lv3	TGGGCGTGTACCATCA	brain
Lv3	TGTGTTTCAGACAAAT	brain
Lv3	TTAGGACCAGGTCGTC	brain
Lv3	TTAGGACTCCTTAATC	brain
Lv3	TTGAACGTCATTTGGG	brain
Lv3	TTGCCGTAGCGTTCCG	brain
Lv3	TTGCGTCAGCGCCTCA	brain
Lv3	TTTCCTCTCTACTCAT	brain
Lv3	TTTGCGCCACATCTTT	brain
Lv1	AACTGGTCAGATGGGT	sensory neuron
Lv1	AACTGGTTCCTTAATC	sensory neuron
Lv1	AAGCCGCCAACGATCT	sensory neuron
Lv1	AAGTCTGTCCTGCAGG	sensory neuron
Lv1	ACACCCTGTCTTTCAT	sensory neuron
Lv1	ACACCGGCATCACAAC	sensory neuron
Lv1	ACCCACTTCTGTTTGT	sensory neuron
Lv1	ACGGGTCAGTGACTCT	sensory neuron
Lv1	ACGTCAATCATGCAAC	sensory neuron
Lv1	ACTTACTGTCATGCCG	sensory neuron
Lv1	AGATTGCTCCCTCTTT	sensory neuron
Lv1	AGGCCACGTTCTGTTT	sensory neuron
Lv1	AGGGATGGTTACGGAG	sensory neuron
Lv1	AGTCTTTGTGCGATAG	sensory neuron
Lv1	AGTCTTTTCCTTGCCA	sensory neuron
Lv1	AGTGTCACACGTCTCT	sensory neuron
Lv1	ATCCACCAGTCCTCCT	sensory neuron
Lv1	ATCCGAACAGAGTGTG	sensory neuron
Lv1	ATTGGACGTGAGGCTA	sensory neuron
Lv1	CAAGATCTCACCTCGT	sensory neuron
Lv1	CAAGGCCGTAAATGAC	sensory neuron
Lv1	CACCACTGTCGCGTGT	sensory neuron
Lv1	CACCTTGTCCTAGGGC	sensory neuron
Lv1	CACTCCACAAGAGGCT	sensory neuron
Lv1	CAGATCATCTTTCCTC	sensory neuron
Lv1	CAGCATAAGGGTGTGT	sensory neuron
Lv1	CAGGTGCTCGACCAGC	sensory neuron
Lv1	CATTATCCAAGCCGCT	sensory neuron
Lv1	CATTATCGTTTGGCGC	sensory neuron
Lv1	CCACGGACAAAGGTGC	sensory neuron
Lv1	CCACTACCATTCTCAT	sensory neuron
Lv1	CCACTACGTTAAGTAG	sensory neuron
Lv1	CCAGCGAAGAGTTGGC	sensory neuron
Lv1	CCATGTCGTGTGACCC	sensory neuron
Lv1	CCCATACTCCGCTGTT	sensory neuron
Lv1	CCTACCACAACACCCG	sensory neuron
Lv1	CCTTTCTTCGGACAAG	sensory neuron
Lv1	CGAACATGTTTACTCT	sensory neuron
Lv1	CGATGGCTCGTACGGC	sensory neuron
Lv1	CGCTTCATCAAACAAG	sensory neuron
Lv1	CGGACTGCAGACGCAA	sensory neuron
Lv1	CGGACTGGTTCCAACA	sensory neuron
Lv1	CGGAGTCTCGATGAGG	sensory neuron
Lv1	CTAACTTAGAGAGCTC	sensory neuron
Lv1	CTAACTTAGTTAGGTA	sensory neuron
Lv1	CTACGTCGTTCGCTAA	sensory neuron
Lv1	CTAGAGTTCTGTACGA	sensory neuron
Lv1	CTCGAAAGTGTCAATC	sensory neuron
Lv1	CTCGGAGAGATCCCAT	sensory neuron
Lv1	CTCTGGTTCTCGCTTG	sensory neuron
Lv1	CTGAAACAGTCAATAG	sensory neuron
Lv1	CTGCTGTGTTCAGTAC	sensory neuron
Lv1	CTTCTCTCAGCTTAAC	sensory neuron
Lv1	GACGTTAGTCGAGATG	sensory neuron
Lv1	GAGGTGAAGTTAGCGG	sensory neuron
Lv1	GAGTCCGGTGGTGTAG	sensory neuron
Lv1	GATCTAGGTCTGCCAG	sensory neuron
Lv1	GATGCTAGTGCGCTTG	sensory neuron
Lv1	GATTCAGCAGCTGGCT	sensory neuron
Lv1	GATTCAGGTATTCTCT	sensory neuron
Lv1	GCAAACTGTAAGCACG	sensory neuron
Lv1	GCAGCCATCTCTAGGA	sensory neuron
Lv1	GCGCGATGTAGCCTCG	sensory neuron
Lv1	GCTCTGTAGCGTAATA	sensory neuron
Lv1	GCTCTGTGTCAGGACA	sensory neuron
Lv1	GGAGCAATCCCTAATT	sensory neuron
Lv1	GGATTACAGACAAAGG	sensory neuron
Lv1	GGCGTGTGTCTGATTG	sensory neuron
Lv1	GGCTCGACACCAGTTA	sensory neuron
Lv1	GGGACCTGTAAACGCG	sensory neuron
Lv1	GGTATTGTCAACTCTT	sensory neuron
Lv1	GGTGAAGCAGGTGCCT	sensory neuron
Lv1	GGTGTTATCACTCCTG	sensory neuron
Lv1	GGTGTTATCTTTCCTC	sensory neuron
Lv1	GTAACGTCAGGGCATA	sensory neuron
Lv1	GTACGTAAGAGTACAT	sensory neuron
Lv1	GTATCTTGTGGACGAT	sensory neuron
Lv1	GTCACAAGTCTGGAGA	sensory neuron
Lv1	GTGAAGGCAGCTCGAC	sensory neuron
Lv1	TAAGAGATCCCTAATT	sensory neuron
Lv1	TAAGCGTAGACAGGCT	sensory neuron
Lv1	TACCTATGTAAGGGCT	sensory neuron
Lv1	TAGTTGGCATTAGCCA	sensory neuron
Lv1	TCAGATGGTACCGGCT	sensory neuron
Lv1	TCAGATGGTAGAAAGG	sensory neuron
Lv1	TCAGGATCAAAGAATC	sensory neuron
Lv1	TCTCTAAAGACCTTTG	sensory neuron
Lv1	TCTGGAAGTAATCACC	sensory neuron
Lv1	TCTTCGGCATGCAACT	sensory neuron
Lv1	TGAAAGATCGACCAGC	sensory neuron
Lv1	TGACTTTGTACCATCA	sensory neuron
Lv1	TGACTTTTCCTGCTTG	sensory neuron
Lv1	TGCGCAGTCACATACG	sensory neuron
Lv1	TGCGGGTCATCGGAAG	sensory neuron
Lv1	TGCGTGGTCTTGAGAC	sensory neuron
Lv1	TGGGAAGAGTGTCTCA	sensory neuron
Lv1	TGGTTAGTCATTCACT	sensory neuron
Lv1	TGTATTCAGACACTAA	sensory neuron
Lv1	TGTATTCTCGTTACAG	sensory neuron
Lv1	TGTCCCATCGAGGTAG	sensory neuron
Lv1	TTAGGACCAATTGCTG	sensory neuron
Lv1	TTAGGACTCGGAAATA	sensory neuron
Lv1	TTCTACACAAAGGAAG	sensory neuron
Lv1	TTCTCAAAGCCTATGT	sensory neuron
Lv2	AACACGTAGACTACAA	sensory neuron
Lv2	AACACGTGTGTCGCTG	sensory neuron
Lv2	AACCGCGAGCGATCCC	sensory neuron
Lv2	AACGTTGCACACCGAC	sensory neuron
Lv2	AAGGCAGTCACCTCGT	sensory neuron
Lv2	ACACCAATCTAGCACA	sensory neuron
Lv2	ACACCGGTCCAAAGTC	sensory neuron
Lv2	ACACTGATCCTCTAGC	sensory neuron
Lv2	ACGCCAGCATGCCCGA	sensory neuron
Lv2	ACTATCTCACCTTGTC	sensory neuron
Lv2	ACTGATGAGAGGTACC	sensory neuron
Lv2	ACTGTCCAGAGGTACC	sensory neuron
Lv2	ACTTACTGTCATGCCG	sensory neuron
Lv2	AGCCTAATCTCGCATC	sensory neuron
Lv2	AGGCCGTTCACCGTAA	sensory neuron
Lv2	AGGGTGATCTGTTTGT	sensory neuron
Lv2	AGGTCATTCCTATTCA	sensory neuron
Lv2	AGTGAGGGTACCTACA	sensory neuron
Lv2	AGTGAGGGTCACTTCC	sensory neuron
Lv2	AGTTGGTAGGCCATAG	sensory neuron
Lv2	ATAACGCCAAACAACA	sensory neuron
Lv2	ATCACGAAGACTTTCG	sensory neuron
Lv2	ATGGGAGTCAGAGACG	sensory neuron
Lv2	ATTGGACTCCAAAGTC	sensory neuron
Lv2	CAACCTCAGGGTCGAT	sensory neuron
Lv2	CAAGAAAAGCCTCGTG	sensory neuron
Lv2	CACAAACAGCGTCAAG	sensory neuron
Lv2	CACCTTGCACTATCTT	sensory neuron
Lv2	CACTCCACAAGAGGCT	sensory neuron
Lv2	CACTCCACACCTCGGA	sensory neuron
Lv2	CAGAGAGAGAATTCCC	sensory neuron
Lv2	CAGAGAGGTGCACTTA	sensory neuron
Lv2	CAGAGAGTCTTCTGGC	sensory neuron
Lv2	CAGCGACAGTACATGA	sensory neuron
Lv2	CAGCGACCAGCTGCAC	sensory neuron
Lv2	CAGCTAATCAGTTCGA	sensory neuron
Lv2	CAGCTGGGTCATGCAT	sensory neuron
Lv2	CAGTCCTTCCTAGTGA	sensory neuron
Lv2	CATGACATCCACGTTC	sensory neuron
Lv2	CCAATCCAGCGATCCC	sensory neuron
Lv2	CCACGGAAGGGTCTCC	sensory neuron
Lv2	CCACGGAGTAGCGATG	sensory neuron
Lv2	CCACTACGTCAATGTC	sensory neuron
Lv2	CCATTCGAGCTAACTC	sensory neuron
Lv2	CCATTCGCAACGATCT	sensory neuron
Lv2	CCCAATCTCTACTATC	sensory neuron
Lv2	CCGGGATAGACCCACC	sensory neuron
Lv2	CGACTTCCAAGACACG	sensory neuron
Lv2	CGATCGGGTGATGCCC	sensory neuron
Lv2	CGCGTTTCAAAGTCAA	sensory neuron
Lv2	CGCTATCAGCCACTAT	sensory neuron
Lv2	CGCTGGACAACACCTA	sensory neuron
Lv2	CGTCTACCAGTTCCCT	sensory neuron
Lv2	CGTCTACGTGCGCTTG	sensory neuron
Lv2	CGTGTAATCTACTTAC	sensory neuron
Lv2	CTAATGGGTGCACCAC	sensory neuron
Lv2	CTACACCAGAGCCCAA	sensory neuron
Lv2	CTACATTGTCATGCAT	sensory neuron
Lv2	CTAGCCTTCGCAAGCC	sensory neuron
Lv2	CTCAGAAGTTGGTTTG	sensory neuron
Lv2	CTCATTACACGTTGGC	sensory neuron
Lv2	CTGCCTAAGTTAGCGG	sensory neuron
Lv2	CTGCCTACATATGCTG	sensory neuron
Lv2	CTGCTGTGTTTGGCGC	sensory neuron
Lv2	CTTAGGATCACTTCAT	sensory neuron
Lv2	CTTAGGATCGTGACAT	sensory neuron
Lv2	CTTCTCTCATCGATTG	sensory neuron
Lv2	GACCTGGGTTTGGGCC	sensory neuron
Lv2	GACTAACTCCCTGACT	sensory neuron
Lv2	GACTACACATACTCTT	sensory neuron
Lv2	GAGTCCGCATCACGTA	sensory neuron
Lv2	GATCAGTCACCGTTGG	sensory neuron
Lv2	GATCGCGTCAGCATGT	sensory neuron
Lv2	GATCTAGCACCGCTAG	sensory neuron
Lv2	GCAAACTGTACAAGTA	sensory neuron
Lv2	GCAATCATCACCCTCA	sensory neuron
Lv2	GCGCAGTTCAGCATGT	sensory neuron
Lv2	GCGCCAATCAGTTCGA	sensory neuron
Lv2	GCGGGTTGTTCCACTC	sensory neuron
Lv2	GGCTGGTTCTCACATT	sensory neuron
Lv2	GGGCACTTCTGGTTCC	sensory neuron
Lv2	GGGTTGCTCGAGAACG	sensory neuron
Lv2	GTAACTGGTTCTGTTT	sensory neuron
Lv2	GTAGGCCAGAGGTAGA	sensory neuron
Lv2	GTATCTTCAGCCACCA	sensory neuron
Lv2	GTCAAGTGTTAAAGTG	sensory neuron
Lv2	GTCATTTTCACAATGC	sensory neuron
Lv2	GTTCATTCACTGTCGG	sensory neuron
Lv2	GTTCGGGCAGTAAGAT	sensory neuron
Lv2	TACTTACAGGCTAGAC	sensory neuron
Lv2	TAGTGGTCATATGGTC	sensory neuron
Lv2	TCAGGATAGTCGATAA	sensory neuron
Lv2	TCGCGAGCATCGTCGG	sensory neuron
Lv2	TCGGTAAAGATCGATA	sensory neuron
Lv2	TCGTAGATCCTTTACA	sensory neuron
Lv2	TCTGGAATCTATCCCG	sensory neuron
Lv2	TGACAACAGAAACCTA	sensory neuron
Lv2	TGAGGGAAGAGGTAGA	sensory neuron
Lv2	TGCGGGTCATCGGAAG	sensory neuron
Lv2	TGGGAAGGTTGCGTTA	sensory neuron
Lv2	TGGTTCCAGAAGGGTA	sensory neuron
Lv2	TGGTTCCGTACAGTGG	sensory neuron
Lv2	TTAGGACTCAGTTAGC	sensory neuron
Lv2	TTATGCTAGATGTTAG	sensory neuron
Lv2	TTATGCTTCTCAAACG	sensory neuron
Lv2	TTCCCAGAGAGTCTGG	sensory neuron
Lv2	TTCCCAGGTGACGCCT	sensory neuron
Lv2	TTCCCAGTCCACGTGG	sensory neuron
Lv2	TTCGAAGAGTGAACAT	sensory neuron
Lv2	TTCTACAAGGTCGGAT	sensory neuron
Lv2	TTCTCAAGTCAAAGAT	sensory neuron
Lv2	TTGAACGCAAGCCCAC	sensory neuron
Lv2	TTGACTTAGAGACGAA	sensory neuron
Lv2	TTTACTGGTGCGAAAC	sensory neuron
Lv3	AACGTTGGTAGTACCT	sensory neuron
Lv3	AAGTCTGCATTAGGCT	sensory neuron
Lv3	ATAACGCTCTGCTGCT	sensory neuron
Lv3	ATCCGAAAGATGCCTT	sensory neuron
Lv3	CAAGAAATCACATAGC	sensory neuron
Lv3	CAGAGAGCACACCGAC	sensory neuron
Lv3	CAGCTAAAGTGTCCAT	sensory neuron
Lv3	CCTTTCTAGTCTCCTC	sensory neuron
Lv3	CGAACATAGCGTTCCG	sensory neuron
Lv3	CGAGCCATCACGATGT	sensory neuron
Lv3	CGCCAAGGTGAGCGAT	sensory neuron
Lv3	CGTCACTAGTGGAGTC	sensory neuron
Lv3	CGTCACTGTAGTAGTA	sensory neuron
Lv3	CGTTCTGCAGGCGATA	sensory neuron
Lv3	CTAGCCTCAGTGGAGT	sensory neuron
Lv3	CTCGGAGAGATCCCAT	sensory neuron
Lv3	CTCTACGAGAGGACGG	sensory neuron
Lv3	CTGATCCGTGCGGTAA	sensory neuron
Lv3	CTGATCCTCGCTAGCG	sensory neuron
Lv3	GAATAAGAGTGCCAGA	sensory neuron
Lv3	GAGGTGAAGAGTCGGT	sensory neuron
Lv3	GATCGATCATACTCTT	sensory neuron
Lv3	GCTGCAGAGCCGATTT	sensory neuron
Lv3	GCTGGGTTCACGAAGG	sensory neuron
Lv3	GCTTGAAGTATATGGA	sensory neuron
Lv3	GGAACTTCATATACCG	sensory neuron
Lv3	GGAATAACAGGCAGTA	sensory neuron
Lv3	GGATTACTCAAGCCTA	sensory neuron
Lv3	GTACGTAGTTACGCGC	sensory neuron
Lv3	GTAGTCAGTCGAAAGC	sensory neuron
Lv3	GTCTTCGCAGTAAGCG	sensory neuron
Lv3	GTGCTTCAGTGCGTGA	sensory neuron
Lv3	GTGTGCGGTCTGATCA	sensory neuron
Lv3	TAAACCGCACAACGTT	sensory neuron
Lv3	TACAGTGTCGGCTACG	sensory neuron
Lv3	TACCTATTCATAAAGG	sensory neuron
Lv3	TACGGGCCACTGTTAG	sensory neuron
Lv3	TAGAGCTGTTGCTCCT	sensory neuron
Lv3	TATCTCATCTATCCTA	sensory neuron
Lv3	TCAACGACAAAGGCGT	sensory neuron
Lv3	TCACGAAAGGCAATTA	sensory neuron
Lv3	TCAGGATGTCCGTCAG	sensory neuron
Lv3	TCAGGTACAAAGGAAG	sensory neuron
Lv3	TCTCTAAAGACCTTTG	sensory neuron
Lv3	TGAGCCGAGCAATATG	sensory neuron
Lv3	TGCACCTCAAGGTTCT	sensory neuron
Lv3	TGGCCAGGTTTGTTTC	sensory neuron
Lv3	TGGCGCACATGGAATA	sensory neuron
Lv3	TGTATTCGTAACGTTC	sensory neuron
Lv3	TTAGGCATCGCACTCT	sensory neuron
Lv3	TTCCCAGCATCTACGA	sensory neuron
Lv3	TTCTTAGAGAGAGCTC	sensory neuron
Lv3	TTGCGTCCACAGAGGT	sensory neuron
Lv1	AAACCTGAGTGTTGAA	other neural cell
Lv1	AGTGTCAGTCGAACAG	other neural cell
Lv1	CAGCTGGTCTGGTTCC	other neural cell
Lv1	CCGGGATCAACGATCT	other neural cell
Lv1	CGTAGCGTCAGTCAGT	other neural cell
Lv1	CGTTGGGGTGCCTGGT	other neural cell
Lv1	CTAATGGAGATAGTCA	other neural cell
Lv1	GAAATGACACGAAGCA	other neural cell
Lv1	GAAGCAGGTTAGGGTG	other neural cell
Lv1	GATCGATCATGCAACT	other neural cell
Lv1	GATCGATCATTGGCGC	other neural cell
Lv1	GCGCAGTAGGATGGTC	other neural cell
Lv1	GGGATGACACAGTCGC	other neural cell
Lv1	GTAGTCACACATTAGC	other neural cell
Lv1	GTGCTTCAGACGCACA	other neural cell
Lv1	TAGGCATTCCTCAATT	other neural cell
Lv1	TCAACGAGTACTTCTT	other neural cell
Lv1	TGGCCAGAGTCGATAA	other neural cell
Lv1	TGTGGTATCGCCAAAT	other neural cell
Lv2	AAAGTAGAGGACAGCT	other neural cell
Lv2	ACACTGATCTGAAAGA	other neural cell
Lv2	AGAGTGGCAGTAGAGC	other neural cell
Lv2	AGGGTGAGTAATCACC	other neural cell
Lv2	AGTGGGAGTAAGTTCC	other neural cell
Lv2	ATCATCTGTAAAGTCA	other neural cell
Lv2	ATCTACTAGTGTCTCA	other neural cell
Lv2	CAAGGCCAGTGAACGC	other neural cell
Lv2	CAGTAACCAATGGAGC	other neural cell
Lv2	CCACTACCACGGACAA	other neural cell
Lv2	CGACTTCAGCCCGAAA	other neural cell
Lv2	GAATAAGTCCACTCCA	other neural cell
Lv2	GATCGATTCTCTTGAT	other neural cell
Lv2	GATGAGGGTTGTCTTT	other neural cell
Lv2	GCAAACTTCCGATATG	other neural cell
Lv2	GCTTCCAGTGACAAAT	other neural cell
Lv2	GGACAGAAGTTCGATC	other neural cell
Lv2	GGATTACAGGTGCTTT	other neural cell
Lv2	GTCATTTTCGGATGGA	other neural cell
Lv2	TAAGCGTCAACTGCGC	other neural cell
Lv2	TCTTCGGGTCCGACGT	other neural cell
Lv2	TGTCCCAGTTCAGCGC	other neural cell
Lv2	TTAGGCATCAGCTCGG	other neural cell
Lv2	TTGCCGTAGACTACAA	other neural cell
Lv3	AAAGCAAAGGAACTGC	other neural cell
Lv3	ACCTTTATCAATAAGG	other neural cell
Lv3	ACGAGCCGTCGCTTTC	other neural cell
Lv3	ACGGCCATCGGCGGTT	other neural cell
Lv3	ACGTCAATCAAGCCTA	other neural cell
Lv3	ACTATCTTCAGCTCTC	other neural cell
Lv3	AGATCTGCAGGCTGAA	other neural cell
Lv3	AGGCCACTCATATCGG	other neural cell
Lv3	AGGGAGTGTAGCCTCG	other neural cell
Lv3	ATCATGGGTCGTCTTC	other neural cell
Lv3	ATCTACTAGCTGAACG	other neural cell
Lv3	ATTATCCTCTAACGGT	other neural cell
Lv3	CAACCTCGTTACTGAC	other neural cell
Lv3	CAAGGCCAGCAGCCTC	other neural cell
Lv3	CAAGGCCCATGGATGG	other neural cell
Lv3	CACATTTAGCGTTTAC	other neural cell
Lv3	CAGAGAGAGAGTGAGA	other neural cell
Lv3	CAGCCGATCATAACCG	other neural cell
Lv3	CAGCTGGGTCTGCGGT	other neural cell
Lv3	CAGCTGGTCTGGAGCC	other neural cell
Lv3	CATCGAATCTTGTCAT	other neural cell
Lv3	CATGACATCTACTCAT	other neural cell
Lv3	CCAATCCTCCGAGCCA	other neural cell
Lv3	CCACTACCAAGCTGTT	other neural cell
Lv3	CCAGCGAAGAGCCTAG	other neural cell
Lv3	CCGTTCATCATGCATG	other neural cell
Lv3	CCTTACGCATAGAAAC	other neural cell
Lv3	CCTTCGAGTCGGCATC	other neural cell
Lv3	CCTTTCTGTATAGGTA	other neural cell
Lv3	CGAACATTCCGGCACA	other neural cell
Lv3	CGCTGGAGTATTACCG	other neural cell
Lv3	CGTTCTGCAGAGTGTG	other neural cell
Lv3	CTACGTCTCCCTGACT	other neural cell
Lv3	CTCCTAGTCTTGAGGT	other neural cell
Lv3	CTCGTCAGTAAAGGAG	other neural cell
Lv3	CTCGTCATCTGATACG	other neural cell
Lv3	CTGAAACCAGCTCGAC	other neural cell
Lv3	CTGCCTAAGGTAGCTG	other neural cell
Lv3	CTGCTGTAGTTCCACA	other neural cell
Lv3	GACCAATGTTGATTCG	other neural cell
Lv3	GACGTGCGTCAAACTC	other neural cell
Lv3	GACTGCGTCGGACAAG	other neural cell
Lv3	GAGGTGAAGAGTGACC	other neural cell
Lv3	GCAAACTTCGCCGTGA	other neural cell
Lv3	GCACTCTCAGATAATG	other neural cell
Lv3	GCATGATCAGTCGTGC	other neural cell
Lv3	GCATGCGGTTCGCGAC	other neural cell
Lv3	GCTTCCAAGCTTATCG	other neural cell
Lv3	GGACGTCGTATCAGTC	other neural cell
Lv3	GGGTCTGCATACGCCG	other neural cell
Lv3	GTATCTTGTGTGAAAT	other neural cell
Lv3	GTCAAGTGTCCAGTGC	other neural cell
Lv3	GTGCTTCTCGCGGATC	other neural cell
Lv3	TACACGACAGTTCCCT	other neural cell
Lv3	TACCTTAGTCGTCTTC	other neural cell
Lv3	TACTCGCCATGAAGTA	other neural cell
Lv3	TAGGCATAGTGTGAAT	other neural cell
Lv3	TCAACGAGTACTTCTT	other neural cell
Lv3	TCAGGATTCAAACGGG	other neural cell
Lv3	TGAGCATCAAGCGTAG	other neural cell
Lv3	TGCTACCTCACAAACC	other neural cell
Lv3	TGCTGCTTCATTGCGA	other neural cell
Lv3	TTCGAAGCAATGTTGC	other neural cell
Lv3	TTTACTGTCAACGGCC	other neural cell
Lv1	AACTCCCAGGTAAACT	other neural cell
Lv1	AAGGCAGAGTAGGTGC	other neural cell
Lv1	ACGAGGATCTTGGGTA	other neural cell
Lv1	AGTGTCAGTAGAAGGA	other neural cell
Lv1	ATGGGAGTCAAGGCTT	other neural cell
Lv1	CACACCTGTGTAAGTA	other neural cell
Lv1	CCGTTCATCAACACGT	other neural cell
Lv1	CCTACACGTAGAGTGC	other neural cell
Lv1	CGTCAGGGTGTGTGCC	other neural cell
Lv1	CTCTGGTAGAGTCTGG	other neural cell
Lv1	GCGCAACAGGATGGAA	other neural cell
Lv1	GCTCCTACATAGGATA	other neural cell
Lv1	GGCGTGTAGTAGCGGT	other neural cell
Lv1	GGCTCGATCCCGGATG	other neural cell
Lv1	GGGTCTGAGCAATATG	other neural cell
Lv1	GTAGTCATCGGTCCGA	other neural cell
Lv1	GTCAAGTCAGCAGTTT	other neural cell
Lv1	GTGTGCGAGACGCTTT	other neural cell
Lv1	TAGTGGTTCACCGGGT	other neural cell
Lv1	TATTACCCATGTCTCC	other neural cell
Lv1	TCATTACAGGCTATCT	other neural cell
Lv1	TCCACACAGGAGTCTG	other neural cell
Lv1	TGACGGCAGTCCCACG	other neural cell
Lv1	TGGCCAGAGCTAAGAT	other neural cell
Lv1	TTCCCAGAGTTCCACA	other neural cell
Lv2	AACCATGTCCTTAATC	other neural cell
Lv2	ACGGGCTAGCTAACAA	other neural cell
Lv2	ATAAGAGGTTAGTGGG	other neural cell
Lv2	ATGGGAGAGATATGGT	other neural cell
Lv2	CACACCTGTAGCGCAA	other neural cell
Lv2	CAGATCAAGGGTTCCC	other neural cell
Lv2	CAGTAACAGTTGAGTA	other neural cell
Lv2	CATCAGAAGGCGCTCT	other neural cell
Lv2	CATCAGAGTGGTACAG	other neural cell
Lv2	CCGTTCAGTACTTAGC	other neural cell
Lv2	CGTCCATCACAGTCGC	other neural cell
Lv2	CTGAAACCACCGCTAG	other neural cell
Lv2	GAGCAGAGTTTGTGTG	other neural cell
Lv2	GCTGGGTTCCCAAGTA	other neural cell
Lv2	GCTTCCATCAACGGGA	other neural cell
Lv2	GGACAAGAGGAGCGAG	other neural cell
Lv2	GGATTACCAGACAAAT	other neural cell
Lv2	GTGCAGCAGGCTAGAC	other neural cell
Lv2	GTGTGCGTCGGATGTT	other neural cell
Lv2	TAGCCGGAGTCAAGGC	other neural cell
Lv2	TCAATCTAGCGTAGTG	other neural cell
Lv2	TCACAAGTCAATCTCT	other neural cell
Lv2	TCTTTCCAGATATGCA	other neural cell
Lv2	TGATTTCTCGTGGTCG	other neural cell
Lv2	TTGCCGTCAGGTGGAT	other neural cell
Lv2	TTGGAACTCCACGAAT	other neural cell
Lv3	AGTGTCAGTAGAAGGA	other neural cell
Lv1	AAACCTGTCGCCTGAG	other neural cell
Lv1	AACCATGGTAATCACC	other neural cell
Lv1	AACTCCCTCAGAAATG	other neural cell
Lv1	AACTCCCTCTGAGTGT	other neural cell
Lv1	AAGACCTCACACGCTG	other neural cell
Lv1	AAGGCAGGTGAAATCA	other neural cell
Lv1	AAGGTTCTCAGCGACC	other neural cell
Lv1	ACACTGAAGAGTTGGC	other neural cell
Lv1	ACAGCCGCATTTGCCC	other neural cell
Lv1	ACATACGGTTCCACTC	other neural cell
Lv1	ACATACGTCGGAATCT	other neural cell
Lv1	ACATCAGCATTACGAC	other neural cell
Lv1	ACATCAGGTCATATGC	other neural cell
Lv1	ACATGGTCAATAAGCA	other neural cell
Lv1	ACATGGTGTGCGGTAA	other neural cell
Lv1	ACGATACCAAGGTGTG	other neural cell
Lv1	ACGATACCATCGACGC	other neural cell
Lv1	ACGCAGCAGTGCAAGC	other neural cell
Lv1	ACGCAGCCAGGACCCT	other neural cell
Lv1	ACGCCAGAGCCTATGT	other neural cell
Lv1	ACGCCAGCATACGCCG	other neural cell
Lv1	ACGGAGAGTCACCCAG	other neural cell
Lv1	ACGGGTCGTCATCCCT	other neural cell
Lv1	ACGTCAAAGTAGATGT	other neural cell
Lv1	ACTATCTTCCTGTAGA	other neural cell
Lv1	ACTGATGTCTTGCCGT	other neural cell
Lv1	ACTGTCCTCGTCACGG	other neural cell
Lv1	ACTTGTTCAACTGGCC	other neural cell
Lv1	ACTTGTTTCTTTACGT	other neural cell
Lv1	ACTTTCAAGTTCGATC	other neural cell
Lv1	AGACGTTGTGCCTGCA	other neural cell
Lv1	AGAGCGAGTTGGTAAA	other neural cell
Lv1	AGAGTGGCACCTCGTT	other neural cell
Lv1	AGGCCGTTCTGTCTCG	other neural cell
Lv1	AGGGAGTGTTGTGGCC	other neural cell
Lv1	AGGGTGAAGGACTGGT	other neural cell
Lv1	AGGTCCGAGAATTGTG	other neural cell
Lv1	AGTAGTCTCTGCTGCT	other neural cell
Lv1	ATCATGGTCGTTACGA	other neural cell
Lv1	ATCATGGTCTACTATC	other neural cell
Lv1	ATCCACCAGAGACTTA	other neural cell
Lv1	ATCGAGTGTGCATCTA	other neural cell
Lv1	ATCTACTCAAGGCTCC	other neural cell
Lv1	ATTGGTGAGGACATTA	other neural cell
Lv1	CAACCTCGTCGAAAGC	other neural cell
Lv1	CAAGAAAAGTGCAAGC	other neural cell
Lv1	CAAGAAACACCAGGTC	other neural cell
Lv1	CAAGATCAGTCAATAG	other neural cell
Lv1	CACACTCTCTTTACAC	other neural cell
Lv1	CACCACTAGACAAGCC	other neural cell
Lv1	CACCACTCAAGTTCTG	other neural cell
Lv1	CACCAGGAGTCCCACG	other neural cell
Lv1	CACCTTGGTAAGAGAG	other neural cell
Lv1	CAGAGAGTCAGCTCTC	other neural cell
Lv1	CAGATCATCCCATTTA	other neural cell
Lv1	CAGCAGCAGGGAGTAA	other neural cell
Lv1	CAGCAGCTCGAATCCA	other neural cell
Lv1	CAGCATAAGATGTAAC	other neural cell
Lv1	CAGCCGATCCCAAGTA	other neural cell
Lv1	CAGCTAATCCCGACTT	other neural cell
Lv1	CATATGGTCTTCGGTC	other neural cell
Lv1	CATCAAGGTTGAGGTG	other neural cell
Lv1	CATCAGAAGGAATTAC	other neural cell
Lv1	CATGGCGCAAGTTAAG	other neural cell
Lv1	CCATTCGGTCTGATCA	other neural cell
Lv1	CCCAGTTCAATGCCAT	other neural cell
Lv1	CCGGTAGAGTACGCGA	other neural cell
Lv1	CCGTACTAGCAATATG	other neural cell
Lv1	CCGTACTAGTTGTCGT	other neural cell
Lv1	CCGTGGAGTTACTGAC	other neural cell
Lv1	CCTAAAGCATAGGATA	other neural cell
Lv1	CCTACACCAATGAATG	other neural cell
Lv1	CCTAGCTTCCTGTAGA	other neural cell
Lv1	CCTTCCCAGGGAGTAA	other neural cell
Lv1	CGAACATTCCGATATG	other neural cell
Lv1	CGAATGTTCTCGATGA	other neural cell
Lv1	CGACCTTAGTCGTACT	other neural cell
Lv1	CGACCTTTCTAGCACA	other neural cell
Lv1	CGAGCACGTATAATGG	other neural cell
Lv1	CGAGCACTCAGCATGT	other neural cell
Lv1	CGATCGGTCACTATTC	other neural cell
Lv1	CGCCAAGAGACAGAGA	other neural cell
Lv1	CGCTATCGTTATCGGT	other neural cell
Lv1	CGCTGGATCAGCTTAG	other neural cell
Lv1	CGGACGTGTGACGCCT	other neural cell
Lv1	CGGAGCTGTTTGTTTC	other neural cell
Lv1	CGGTTAACAACCGCCA	other neural cell
Lv1	CGTCAGGCATGAAGTA	other neural cell
Lv1	CGTGTAATCGGCTACG	other neural cell
Lv1	CTAAGACGTCACAAGG	other neural cell
Lv1	CTAATGGAGCTTTGGT	other neural cell
Lv1	CTCATTACACCAGTTA	other neural cell
Lv1	CTCCTAGTCGTTACAG	other neural cell
Lv1	CTCTAATAGATCTGAA	other neural cell
Lv1	CTCTGGTGTAGTACCT	other neural cell
Lv1	CTGAAACTCGCCATAA	other neural cell
Lv1	CTGATAGAGGGTTTCT	other neural cell
Lv1	CTGATAGAGGTAAACT	other neural cell
Lv1	CTGCCTATCAGCTCTC	other neural cell
Lv1	CTGCGGATCAGAGGTG	other neural cell
Lv1	CTGGTCTCAAGGACAC	other neural cell
Lv1	CTTTGCGCATAGACTC	other neural cell
Lv1	GAAACTCGTAGCGTCC	other neural cell
Lv1	GAACCTAAGGTGCACA	other neural cell
Lv1	GAAGCAGGTTCGAATC	other neural cell
Lv1	GAAGCAGTCGCAGGCT	other neural cell
Lv1	GACACGCCACACGCTG	other neural cell
Lv1	GACCTGGTCACGAAGG	other neural cell
Lv1	GACCTGGTCGGTTAAC	other neural cell
Lv1	GACGGCTTCCTCTAGC	other neural cell
Lv1	GACTAACGTTAAGAAC	other neural cell
Lv1	GACTAACGTTAAGATG	other neural cell
Lv1	GACTGCGCACGGTAGA	other neural cell
Lv1	GAGTCCGTCACCACCT	other neural cell
Lv1	GATCGCGAGTTACCCA	other neural cell
Lv1	GATCGCGTCATTTGGG	other neural cell
Lv1	GATCGTAAGCCGCCTA	other neural cell
Lv1	GATCTAGCAGCCACCA	other neural cell
Lv1	GATGAAAGTCTAGAGG	other neural cell
Lv1	GATGAGGAGCGATAGC	other neural cell
Lv1	GCAAACTAGATGTAAC	other neural cell
Lv1	GCAGTTAAGGAGCGAG	other neural cell
Lv1	GCATGTACACGCTTTC	other neural cell
Lv1	GCTGGGTAGACCACGA	other neural cell
Lv1	GCTTGAAAGTTTGCGT	other neural cell
Lv1	GCTTGAAGTTCTGTTT	other neural cell
Lv1	GCTTGAATCTGAGGGA	other neural cell
Lv1	GGAATAACACACATGT	other neural cell
Lv1	GGCCGATTCAGTGTTG	other neural cell
Lv1	GGGATGACAGCTGTGC	other neural cell
Lv1	GGGATGACATTAGGCT	other neural cell
Lv1	GGTATTGAGTTAGGTA	other neural cell
Lv1	GGTGAAGAGGTGCTAG	other neural cell
Lv1	GGTGTTAAGTGATCGG	other neural cell
Lv1	GTAACGTGTCGCTTCT	other neural cell
Lv1	GTACTTTAGAAGAAGC	other neural cell
Lv1	GTATCTTCATTTCAGG	other neural cell
Lv1	GTCACAAAGTTCGCGC	other neural cell
Lv1	GTCACAACACTTGGAT	other neural cell
Lv1	GTCACGGCACGGTAGA	other neural cell
Lv1	GTCCTCAGTCTTGATG	other neural cell
Lv1	GTCGGGTTCAGCGATT	other neural cell
Lv1	GTCTCGTAGGAATTAC	other neural cell
Lv1	GTGCATACATTTGCCC	other neural cell
Lv1	GTGTGCGCAAGTTCTG	other neural cell
Lv1	GTTACAGGTTCGTGAT	other neural cell
Lv1	GTTCATTCAAAGTCAA	other neural cell
Lv1	TAAACCGCAGGGTATG	other neural cell
Lv1	TACGGGCTCTGCAGTA	other neural cell
Lv1	TACTCATAGAGACGAA	other neural cell
Lv1	TAGACCAGTATTACCG	other neural cell
Lv1	TAGTGGTGTTCCACTC	other neural cell
Lv1	TAGTGGTTCACATGCA	other neural cell
Lv1	TATGCCCGTCACTTCC	other neural cell
Lv1	TCACGAAAGATCTGCT	other neural cell
Lv1	TCACGAAAGCTTTGGT	other neural cell
Lv1	TCAGCTCCACATCCAA	other neural cell
Lv1	TCATTTGTCTGGCGAC	other neural cell
Lv1	TCGGTAACAGCTCGCA	other neural cell
Lv1	TCTCATAGTGTTGAGG	other neural cell
Lv1	TCTCTAAAGTGGTAAT	other neural cell
Lv1	TGAGAGGTCGGTCCGA	other neural cell
Lv1	TGAGCCGCATATGGTC	other neural cell
Lv1	TGAGCCGGTAAAGGAG	other neural cell
Lv1	TGCACCTTCAGCGATT	other neural cell
Lv1	TGCCAAAGTATCTGCA	other neural cell
Lv1	TGCCCATGTCACTTCC	other neural cell
Lv1	TGGGAAGCACCTCGGA	other neural cell
Lv1	TGGGCGTCATACGCCG	other neural cell
Lv1	TGTGGTAAGTGAAGAG	other neural cell
Lv1	TGTGTTTGTACCGCTG	other neural cell
Lv1	TGTGTTTTCATTCACT	other neural cell
Lv1	TGTTCCGCACGAAGCA	other neural cell
Lv1	TGTTCCGCACTTCTGC	other neural cell
Lv1	TTATGCTTCAAGGCTT	other neural cell
Lv1	TTCCCAGTCACCGTAA	other neural cell
Lv1	TTCGAAGGTTCTGGTA	other neural cell
Lv1	TTCGAAGTCGCCATAA	other neural cell
Lv1	TTCTTAGAGCAGCCTC	other neural cell
Lv1	TTCTTAGGTGATGTGG	other neural cell
Lv1	TTGAACGAGGCAATTA	other neural cell
Lv1	TTGAACGGTTCGGGCT	other neural cell
Lv1	TTGACTTGTCTGCGGT	other neural cell
Lv1	TTGCCGTAGAGGACGG	other neural cell
Lv1	TTGCCGTGTTTGGCGC	other neural cell
Lv1	TTTGCGCGTATCAGTC	other neural cell
Lv2	AAACGGGTCTCTAGGA	other neural cell
Lv2	AAAGATGCACGTCAGC	other neural cell
Lv2	AAAGATGTCTTGACGA	other neural cell
Lv2	AAAGTAGAGACGCTTT	other neural cell
Lv2	AACCGCGGTACATCCA	other neural cell
Lv2	AACTCTTAGGTGTTAA	other neural cell
Lv2	AACTCTTCACCCATGG	other neural cell
Lv2	AACTTTCCAAGGCTCC	other neural cell
Lv2	AAGGTTCAGACTTTCG	other neural cell
Lv2	AAGTCTGAGAAACGAG	other neural cell
Lv2	ACAGCTAAGACAATAC	other neural cell
Lv2	ACAGCTAAGGACTGGT	other neural cell
Lv2	ACATACGCAGTCAGAG	other neural cell
Lv2	ACATCAGCAGCGATCC	other neural cell
Lv2	ACATCAGTCGCCATAA	other neural cell
Lv2	ACCAGTACAGCGTAAG	other neural cell
Lv2	ACCAGTACATTTCAGG	other neural cell
Lv2	ACCGTAAAGCGTAGTG	other neural cell
Lv2	ACCTTTACACAACTGT	other neural cell
Lv2	ACGCCAGAGAATCTCC	other neural cell
Lv2	ACGGAGATCACCGTAA	other neural cell
Lv2	ACGGGTCCAGGGTATG	other neural cell
Lv2	ACGGGTCCATGGTCTA	other neural cell
Lv2	ACGTCAAGTTGGTAAA	other neural cell
Lv2	ACTGAACAGAGTACCG	other neural cell
Lv2	ACTGAACGTAATTGGA	other neural cell
Lv2	ACTGAGTTCCAAGTAC	other neural cell
Lv2	ACTGCTCCACCCATGG	other neural cell
Lv2	AGATTGCTCGGAGGTA	other neural cell
Lv2	AGCAGCCAGACAGACC	other neural cell
Lv2	AGCCTAATCAGCTTAG	other neural cell
Lv2	AGCGGTCGTTCCACGG	other neural cell
Lv2	AGCGTCGTCGCAGGCT	other neural cell
Lv2	AGCTCCTGTTACGACT	other neural cell
Lv2	AGCTTGAGTCTCCATC	other neural cell
Lv2	AGCTTGATCCCTTGTG	other neural cell
Lv2	ATCACGAGTACTTCTT	other neural cell
Lv2	ATCATCTTCCACTGGG	other neural cell
Lv2	ATCATGGGTATGCTTG	other neural cell
Lv2	ATGCGATCATAAGACA	other neural cell
Lv2	ATTGGACAGGCAAAGA	other neural cell
Lv2	CAAGAAAAGAACAATC	other neural cell
Lv2	CAAGATCGTTTAAGCC	other neural cell
Lv2	CAAGTTGAGTACGTTC	other neural cell
Lv2	CACATAGGTGTCCTCT	other neural cell
Lv2	CAGATCAGTCTCACCT	other neural cell
Lv2	CAGCATAAGCCACCTG	other neural cell
Lv2	CAGCCGAAGCGCTTAT	other neural cell
Lv2	CAGCTGGAGTACGTAA	other neural cell
Lv2	CATATGGCAACCGCCA	other neural cell
Lv2	CATATGGGTACACCGC	other neural cell
Lv2	CATCGAACAAGTCTGT	other neural cell
Lv2	CATGCCTGTGTGTGCC	other neural cell
Lv2	CATTCGCAGGCCCTCA	other neural cell
Lv2	CCAATCCCATGGTCTA	other neural cell
Lv2	CCAATCCGTATAATGG	other neural cell
Lv2	CCACTACAGAAACCAT	other neural cell
Lv2	CCACTACTCACCTTAT	other neural cell
Lv2	CCAGCGATCGTGGGAA	other neural cell
Lv2	CCATGTCGTGCAACGA	other neural cell
Lv2	CCGGGATCAGGGTATG	other neural cell
Lv2	CCTACACAGAAGCCCA	other neural cell
Lv2	CCTACACGTTGAGTTC	other neural cell
Lv2	CCTATTAAGTTTAGGA	other neural cell
Lv2	CCTCAGTTCAACACAC	other neural cell
Lv2	CCTCTGATCACAACGT	other neural cell
Lv2	CCTCTGATCCCAAGTA	other neural cell
Lv2	CCTTACGCAGCTCCGA	other neural cell
Lv2	CCTTTCTCAAAGCGGT	other neural cell
Lv2	CGCGTTTCAGCGTCCA	other neural cell
Lv2	CGCGTTTTCGTTGCCT	other neural cell
Lv2	CGGACGTAGTTGAGAT	other neural cell
Lv2	CGGAGCTGTAGCAAAT	other neural cell
Lv2	CGTCCATAGTAACCCT	other neural cell
Lv2	CGTGAGCAGAGGGATA	other neural cell
Lv2	CTACACCAGGCCCTCA	other neural cell
Lv2	CTACACCTCGATAGAA	other neural cell
Lv2	CTAGAGTTCGGTTAAC	other neural cell
Lv2	CTAGCCTAGGAACTGC	other neural cell
Lv2	CTCACACTCCACGTTC	other neural cell
Lv2	CTCAGAATCGGCTACG	other neural cell
Lv2	CTCAGAATCGTCTGCT	other neural cell
Lv2	CTCGAAAGTGAGTGAC	other neural cell
Lv2	CTCGAGGCATGGATGG	other neural cell
Lv2	CTCGTCATCACTTCAT	other neural cell
Lv2	CTCTACGCATTCACTT	other neural cell
Lv2	CTCTGGTAGATGTCGG	other neural cell
Lv2	CTGAAGTAGACGCAAC	other neural cell
Lv2	CTGATAGTCAGTTAGC	other neural cell
Lv2	CTGATCCAGCGTGAGT	other neural cell
Lv2	CTGCGGAAGGCTAGCA	other neural cell
Lv2	CTGCGGAGTTTAAGCC	other neural cell
Lv2	CTGTGCTGTAAGCACG	other neural cell
Lv2	CTTAACTAGACAAAGG	other neural cell
Lv2	CTTAACTCAGAAGCAC	other neural cell
Lv2	CTTAGGATCCGTAGTA	other neural cell
Lv2	CTTAGGATCTGAGTGT	other neural cell
Lv2	CTTGGCTAGAGTCTGG	other neural cell
Lv2	GAAACTCGTTAAGTAG	other neural cell
Lv2	GAACATCAGATGGCGT	other neural cell
Lv2	GAACATCTCCACTCCA	other neural cell
Lv2	GAATAAGTCACGCATA	other neural cell
Lv2	GACACGCTCATCGATG	other neural cell
Lv2	GACAGAGCAGGCAGTA	other neural cell
Lv2	GACGGCTGTACCGGCT	other neural cell
Lv2	GACTACAAGCAAATCA	other neural cell
Lv2	GACTACACACCGCTAG	other neural cell
Lv2	GAGCAGACAATGACCT	other neural cell
Lv2	GAGGTGAAGATGAGAG	other neural cell
Lv2	GATCGATTCACTTCAT	other neural cell
Lv2	GATCGTAGTAAGGGAA	other neural cell
Lv2	GATGCTAAGAGTGAGA	other neural cell
Lv2	GCAAACTAGCTGTTCA	other neural cell
Lv2	GCAAACTAGTTCCACA	other neural cell
Lv2	GCAATCAAGGATATAC	other neural cell
Lv2	GCAATCATCAGTTTGG	other neural cell
Lv2	GCAGCCAAGGACAGAA	other neural cell
Lv2	GCAGTTATCTCTTATG	other neural cell
Lv2	GCATGTATCTTGTCAT	other neural cell
Lv2	GCCTCTAAGGTGATTA	other neural cell
Lv2	GCGACCAGTCCATGAT	other neural cell
Lv2	GCGCGATTCATGTCCC	other neural cell
Lv2	GCGGGTTAGTGTCCAT	other neural cell
Lv2	GCTCTGTTCGCCATAA	other neural cell
Lv2	GCTGCTTCAGTATGCT	other neural cell
Lv2	GCTTGAAAGTGTACGG	other neural cell
Lv2	GGAGCAATCAACACAC	other neural cell
Lv2	GGATGTTCATCCTAGA	other neural cell
Lv2	GGCCGATTCGCGCCAA	other neural cell
Lv2	GGCGTGTAGGCGCTCT	other neural cell
Lv2	GGGAATGCAGGCGATA	other neural cell
Lv2	GGTGAAGCACAAGTAA	other neural cell
Lv2	GGTGCGTTCCAAAGTC	other neural cell
Lv2	GTAACGTAGGCGACAT	other neural cell
Lv2	GTACGTATCAGAAATG	other neural cell
Lv2	GTACTCCAGTCCATAC	other neural cell
Lv2	GTAGTCAAGATATACG	other neural cell
Lv2	GTAGTCATCCCATTAT	other neural cell
Lv2	GTATCTTGTTAAAGTG	other neural cell
Lv2	GTCACGGGTGTTCTTT	other neural cell
Lv2	GTCGGGTAGCTCAACT	other neural cell
Lv2	GTCGGGTAGGACGAAA	other neural cell
Lv2	GTGCATAGTACCGGCT	other neural cell
Lv2	GTGCGGTCACACCGAC	other neural cell
Lv2	GTGGGTCTCATCTGCC	other neural cell
Lv2	GTTCGGGGTTGTCTTT	other neural cell
Lv2	TAAACCGAGGCTAGGT	other neural cell
Lv2	TAAGTGCAGAGGTTAT	other neural cell
Lv2	TACACGACATGCTGGC	other neural cell
Lv2	TACGGTATCCTGCTTG	other neural cell
Lv2	TACTCATCACCTATCC	other neural cell
Lv2	TACTCATCAGGTGCCT	other neural cell
Lv2	TACTCATTCACTATTC	other neural cell
Lv2	TACTTACTCTGGCGAC	other neural cell
Lv2	TAGACCAGTTGGGACA	other neural cell
Lv2	TAGACCATCTAGAGTC	other neural cell
Lv2	TAGCCGGAGCTAGCCC	other neural cell
Lv2	TAGCCGGCAGGTCGTC	other neural cell
Lv2	TATTACCAGTCTCGGC	other neural cell
Lv2	TCAATCTTCTTTACGT	other neural cell
Lv2	TCACGAAGTTGGTGGA	other neural cell
Lv2	TCAGCAACAGCTGCTG	other neural cell
Lv2	TCAGGATGTTCCACTC	other neural cell
Lv2	TCTCTAATCTTTACAC	other neural cell
Lv2	TCTTTCCAGAGCCCAA	other neural cell
Lv2	TCTTTCCTCCGCTGTT	other neural cell
Lv2	TGACAACAGTTAACGA	other neural cell
Lv2	TGACTTTAGGAGTCTG	other neural cell
Lv2	TGACTTTCAGGGCATA	other neural cell
Lv2	TGATTTCGTGTAAGTA	other neural cell
Lv2	TGCCCTACAAGACGTG	other neural cell
Lv2	TGCGCAGTCAAACGGG	other neural cell
Lv2	TGCGGGTGTTAGAACA	other neural cell
Lv2	TGGCGCAGTTGTTTGG	other neural cell
Lv2	TGTCCCAAGGCCGAAT	other neural cell
Lv2	TGTCCCAGTCGGCATC	other neural cell
Lv2	TGTGGTACACATTTCT	other neural cell
Lv2	TGTGGTATCTGGTGTA	other neural cell
Lv2	TGTGTTTGTAAATACG	other neural cell
Lv2	TGTTCCGCAACGATCT	other neural cell
Lv2	TGTTCCGCAAGTCTAC	other neural cell
Lv2	TTAGGCAGTTACAGAA	other neural cell
Lv2	TTAGGCATCAGGTAAA	other neural cell
Lv2	TTAGTTCTCATTTGGG	other neural cell
Lv2	TTATGCTTCGACAGCC	other neural cell
Lv2	TTCCCAGCAAGGTGTG	other neural cell
Lv2	TTCTACATCAGCTGGC	other neural cell
Lv2	TTCTTAGAGTTAAGTG	other neural cell
Lv2	TTGAACGGTAAGGATT	other neural cell
Lv2	TTGACTTCATTCCTGC	other neural cell
Lv2	TTGACTTGTATGAAAC	other neural cell
Lv2	TTGTAGGGTTTGCATG	other neural cell
Lv2	TTTACTGCAGTTTACG	other neural cell
Lv2	TTTATGCTCCGTACAA	other neural cell
Lv2	TTTGGTTCAGTGAGTG	other neural cell
Lv2	TTTGGTTGTTGATTCG	other neural cell
Lv2	TTTGGTTTCATCGCTC	other neural cell
Lv3	AAACCTGAGACTGTAA	other neural cell
Lv3	AAACCTGGTAGTACCT	other neural cell
Lv3	AAAGTAGCAGCTCCGA	other neural cell
Lv3	AACACGTTCTGCGGCA	other neural cell
Lv3	AACCATGGTAAGTGGC	other neural cell
Lv3	AACCGCGCACATTAGC	other neural cell
Lv3	AACCGCGGTACATCCA	other neural cell
Lv3	AACTCAGCAGCTGCTG	other neural cell
Lv3	AACTCCCTCCGCGGTA	other neural cell
Lv3	AACTTTCTCACCATAG	other neural cell
Lv3	AAGGCAGAGGAACTGC	other neural cell
Lv3	ACAGCCGAGGTGCACA	other neural cell
Lv3	ACATACGAGACAATAC	other neural cell
Lv3	ACATCAGCAAGCCATT	other neural cell
Lv3	ACGATACAGAGAACAG	other neural cell
Lv3	ACGGAGAGTTTACTCT	other neural cell
Lv3	ACGTCAAGTACCGAGA	other neural cell
Lv3	ACTGAGTTCTCAAACG	other neural cell
Lv3	ACTGATGCAATGTTGC	other neural cell
Lv3	AGACGTTCACCAGGCT	other neural cell
Lv3	AGATCTGCAGATAATG	other neural cell
Lv3	AGCAGCCAGGAGCGAG	other neural cell
Lv3	AGCATACGTCGTGGCT	other neural cell
Lv3	AGCGTATGTCTCATCC	other neural cell
Lv3	AGCGTCGTCGCAGGCT	other neural cell
Lv3	AGGCCACAGAGCTATA	other neural cell
Lv3	AGGCCGTGTGACGCCT	other neural cell
Lv3	AGGGTGACACGCCAGT	other neural cell
Lv3	AGGGTGATCCAGTAGT	other neural cell
Lv3	AGGTCATCAATGCCAT	other neural cell
Lv3	AGTCTTTAGCCTCGTG	other neural cell
Lv3	AGTCTTTGTCTCTCGT	other neural cell
Lv3	AGTCTTTTCACGATGT	other neural cell
Lv3	AGTGTCAGTCGTGGCT	other neural cell
Lv3	AGTGTCAGTCTCAACA	other neural cell
Lv3	ATCATGGTCCGAACGC	other neural cell
Lv3	ATCCACCAGAGTGAGA	other neural cell
Lv3	ATCCACCCAATCCAAC	other neural cell
Lv3	ATGCGATGTTTGTTTC	other neural cell
Lv3	ATGGGAGAGTTGCAGG	other neural cell
Lv3	ATTACTCTCTTAGCCC	other neural cell
Lv3	ATTTCTGCATCGGAAG	other neural cell
Lv3	CAACCTCGTCATGCCG	other neural cell
Lv3	CAACCTCTCATTCACT	other neural cell
Lv3	CAACCTCTCCAGAGGA	other neural cell
Lv3	CAAGAAACAGCCTTGG	other neural cell
Lv3	CAAGAAAGTTAAAGTG	other neural cell
Lv3	CAAGGCCGTCGTGGCT	other neural cell
Lv3	CAAGTTGGTCCCTACT	other neural cell
Lv3	CACAAACAGAGACGAA	other neural cell
Lv3	CACAAACTCGCCCTTA	other neural cell
Lv3	CACACCTAGCGATGAC	other neural cell
Lv3	CACACCTAGGTAGCTG	other neural cell
Lv3	CACACCTGTCTAAACC	other neural cell
Lv3	CACATAGCAGTCGTGC	other neural cell
Lv3	CAGAGAGAGCTCCCAG	other neural cell
Lv3	CAGATCACAAGAAGAG	other neural cell
Lv3	CAGCATACAATGGATA	other neural cell
Lv3	CAGCATAGTTCTGAAC	other neural cell
Lv3	CAGCGACAGTGGAGTC	other neural cell
Lv3	CAGCTGGAGAAGGCCT	other neural cell
Lv3	CAGTAACTCGGTGTCG	other neural cell
Lv3	CATCGAACAATCTGCA	other neural cell
Lv3	CATCGAATCAACACAC	other neural cell
Lv3	CATGACATCGATGAGG	other neural cell
Lv3	CATGGCGCACAGATTC	other neural cell
Lv3	CATTATCTCGCCCTTA	other neural cell
Lv3	CATTCGCGTCCGTCAG	other neural cell
Lv3	CATTCGCGTTATGCGT	other neural cell
Lv3	CCCAGTTAGGCCCGTT	other neural cell
Lv3	CCCATACGTTCCTCCA	other neural cell
Lv3	CCGGGATGTACTCAAC	other neural cell
Lv3	CCGTGGAAGTGTGGCA	other neural cell
Lv3	CCTCTGACACGTAAGG	other neural cell
Lv3	CCTTCCCAGATGCCAG	other neural cell
Lv3	CCTTCCCCAATGTTGC	other neural cell
Lv3	CCTTTCTCAGTGGGAT	other neural cell
Lv3	CGAACATCACATTAGC	other neural cell
Lv3	CGACCTTGTAAGAGGA	other neural cell
Lv3	CGACCTTTCGGCGCTA	other neural cell
Lv3	CGATTGAAGCTAAGAT	other neural cell
Lv3	CGCGGTACATATGCTG	other neural cell
Lv3	CGGACACAGTAATCCC	other neural cell
Lv3	CGGACACAGTCTCAAC	other neural cell
Lv3	CGGCTAGAGACTAGAT	other neural cell
Lv3	CGGCTAGAGTCCTCCT	other neural cell
Lv3	CGGTTAACACCAACCG	other neural cell
Lv3	CGTAGCGAGGCTAGCA	other neural cell
Lv3	CGTTAGAGTGTGTGCC	other neural cell
Lv3	CTAACTTGTAATAGCA	other neural cell
Lv3	CTAATGGGTCAAAGAT	other neural cell
Lv3	CTAGTGAGTAGCCTCG	other neural cell
Lv3	CTCAGAATCCCTTGTG	other neural cell
Lv3	CTCGTCACATCCGTGG	other neural cell
Lv3	CTGAAGTTCACTCCTG	other neural cell
Lv3	CTGATAGAGCAGGTCA	other neural cell
Lv3	CTGATAGAGCGCCTCA	other neural cell
Lv3	CTGATCCAGGGAACGG	other neural cell
Lv3	CTGATCCCATGCCTAA	other neural cell
Lv3	CTGATCCTCAACACCA	other neural cell
Lv3	CTGCGGACATGCGCAC	other neural cell
Lv3	CTTACCGAGAAGGTGA	other neural cell
Lv3	CTTACCGTCACTCTTA	other neural cell
Lv3	CTTAGGAAGGCATGTG	other neural cell
Lv3	CTTAGGACAGCGTAAG	other neural cell
Lv3	CTTGGCTCACATCCAA	other neural cell
Lv3	CTTTGCGCAGATCTGT	other neural cell
Lv3	GAAACTCAGCGATAGC	other neural cell
Lv3	GAAACTCTCATATCGG	other neural cell
Lv3	GAACGGAGTCTCTTTA	other neural cell
Lv3	GAATAAGCACATGACT	other neural cell
Lv3	GAATGAATCAGCTCTC	other neural cell
Lv3	GACCAATTCTTGCATT	other neural cell
Lv3	GACCTGGAGCGACGTA	other neural cell
Lv3	GACCTGGCATAACCTG	other neural cell
Lv3	GACGGCTTCGACAGCC	other neural cell
Lv3	GACGTGCCAGACACTT	other neural cell
Lv3	GACGTGCTCCTCATTA	other neural cell
Lv3	GACTACACAAGGCTCC	other neural cell
Lv3	GAGCAGAAGAGTCTGG	other neural cell
Lv3	GATCAGTAGGATTCGG	other neural cell
Lv3	GATCGCGGTTCCCTTG	other neural cell
Lv3	GATCGTATCGTGACAT	other neural cell
Lv3	GATGAAAGTCCATGAT	other neural cell
Lv3	GATGAGGCATCGACGC	other neural cell
Lv3	GATGCTAGTCCCTACT	other neural cell
Lv3	GCACTCTGTTACGACT	other neural cell
Lv3	GCATGATTCGTCTGCT	other neural cell
Lv3	GCATGCGCAATAACGA	other neural cell
Lv3	GCCAAATCAATCCGAT	other neural cell
Lv3	GCCTCTAAGATGCGAC	other neural cell
Lv3	GCGACCATCAGGCAAG	other neural cell
Lv3	GCGGGTTGTTTGCATG	other neural cell
Lv3	GCTCCTACAAGGTGTG	other neural cell
Lv3	GCTCCTAGTGCACGAA	other neural cell
Lv3	GCTGCGACATCCTTGC	other neural cell
Lv3	GGAATAAAGTGGTAAT	other neural cell
Lv3	GGACAAGGTTGCGCAC	other neural cell
Lv3	GGACAGAAGTACATGA	other neural cell
Lv3	GGACAGACAAGTACCT	other neural cell
Lv3	GGATTACAGAGTCTGG	other neural cell
Lv3	GGATTACAGCTAGCCC	other neural cell
Lv3	GGCCGATGTTCGGCAC	other neural cell
Lv3	GGCTCGAAGACTAGAT	other neural cell
Lv3	GGGACCTAGAGTAAGG	other neural cell
Lv3	GGGAGATCATGGTTGT	other neural cell
Lv3	GGGATGACACAGCCCA	other neural cell
Lv3	GGGTCTGAGATACACA	other neural cell
Lv3	GGGTTGCTCCTCGCAT	other neural cell
Lv3	GGTATTGGTCAAACTC	other neural cell
Lv3	GGTGAAGTCAACACGT	other neural cell
Lv3	GTACTCCGTGGCTCCA	other neural cell
Lv3	GTACTTTCATAAAGGT	other neural cell
Lv3	GTCACAATCAGAAATG	other neural cell
Lv3	GTCTTCGAGTTAGCGG	other neural cell
Lv3	GTGCATACACGGTAGA	other neural cell
Lv3	GTGCGGTCAGGGCATA	other neural cell
Lv3	GTGTTAGCAGATCGGA	other neural cell
Lv3	GTTACAGGTAAGTTCC	other neural cell
Lv3	GTTACAGTCTGTCAAG	other neural cell
Lv3	GTTCATTTCCCATTAT	other neural cell
Lv3	TAAACCGCAGGACCCT	other neural cell
Lv3	TAAGAGATCGGAATCT	other neural cell
Lv3	TACCTTAGTTCCCTTG	other neural cell
Lv3	TACGGATTCATTATCC	other neural cell
Lv3	TACTTACAGAGCTATA	other neural cell
Lv3	TAGAGCTTCACAACGT	other neural cell
Lv3	TATCTCAAGAGGTTAT	other neural cell
Lv3	TCATTACGTCATCGGC	other neural cell
Lv3	TCGAGGCCAAGCCATT	other neural cell
Lv3	TCGCGAGTCGGAATCT	other neural cell
Lv3	TCGGTAAGTCTTTCAT	other neural cell
Lv3	TCTTTCCAGTGGCACA	other neural cell
Lv3	TGACAACAGAGCTGCA	other neural cell
Lv3	TGACAACAGGCTCTTA	other neural cell
Lv3	TGACGGCGTAAGTGGC	other neural cell
Lv3	TGACTAGAGCTAGGCA	other neural cell
Lv3	TGACTAGCATGGGACA	other neural cell
Lv3	TGCACCTTCAGCGATT	other neural cell
Lv3	TGCACCTTCGATCCCT	other neural cell
Lv3	TGCGTGGAGACTAGAT	other neural cell
Lv3	TGCTGCTCATGTAGTC	other neural cell
Lv3	TGCTGCTTCCAAAGTC	other neural cell
Lv3	TGGACGCGTTGTTTGG	other neural cell
Lv3	TGGACGCTCTCTGAGA	other neural cell
Lv3	TGGCCAGGTAAGAGGA	other neural cell
Lv3	TGGCTGGGTCCGACGT	other neural cell
Lv3	TGTCCCAAGTGGTCCC	other neural cell
Lv3	TGTCCCATCTCTTATG	other neural cell
Lv3	TGTTCCGCAGGAATCG	other neural cell
Lv3	TTAACTCAGCGCTTAT	other neural cell
Lv3	TTAGGACAGCTGCAAG	other neural cell
Lv3	TTAGGCAAGTCTCGGC	other neural cell
Lv3	TTATGCTTCGACAGCC	other neural cell
Lv3	TTATGCTTCGTACGGC	other neural cell
Lv3	TTCCCAGGTTGTTTGG	other neural cell
Lv3	TTCGAAGAGAAACGCC	other neural cell
Lv3	TTCGGTCCATTCCTCG	other neural cell
Lv3	TTCGGTCTCACCGGGT	other neural cell
Lv3	TTCTCCTTCAGTCAGT	other neural cell
Lv3	TTGCGTCCATGAAGTA	other neural cell
Lv3	TTGGCAATCTTCTGGC	other neural cell
Lv3	TTTGGTTTCACTATTC	other neural cell
Lv3	TTTGTCAAGAAACCTA	other neural cell
Lv1	AAACCTGTCATGTAGC	epidermis
Lv1	AAACCTGTCGGTCTAA	epidermis
Lv1	AAAGATGGTTCCGTCT	epidermis
Lv1	AAAGCAACAGATGGCA	epidermis
Lv1	AAAGCAACAGTTTACG	epidermis
Lv1	AAAGCAAGTTGGACCC	epidermis
Lv1	AAAGTAGCATCACGTA	epidermis
Lv1	AAAGTAGCATCTCGCT	epidermis
Lv1	AAATGCCAGCCGTCGT	epidermis
Lv1	AAATGCCCAGCCTATA	epidermis
Lv1	AAATGCCTCCAACCAA	epidermis
Lv1	AACACGTGTTATCGGT	epidermis
Lv1	AACCATGAGAAGGGTA	epidermis
Lv1	AACCGCGCACCGATAT	epidermis
Lv1	AACCGCGGTCGACTGC	epidermis
Lv1	AACGTTGAGTGAAGTT	epidermis
Lv1	AACGTTGCAATAAGCA	epidermis
Lv1	AACTCCCTCCGAGCCA	epidermis
Lv1	AACTTTCTCACGACTA	epidermis
Lv1	AAGACCTAGCTGCCCA	epidermis
Lv1	AAGACCTCAGTATCTG	epidermis
Lv1	AAGACCTCATCGATTG	epidermis
Lv1	AAGCCGCTCAAGAAGT	epidermis
Lv1	AAGGAGCAGAATTGTG	epidermis
Lv1	AAGGAGCCATCGGACC	epidermis
Lv1	AAGGAGCTCGTCTGCT	epidermis
Lv1	AAGGCAGCATTATCTC	epidermis
Lv1	AAGGCAGGTACTTCTT	epidermis
Lv1	AAGGTTCCACCAGCAC	epidermis
Lv1	AAGTCTGCACAGACAG	epidermis
Lv1	AATCCAGAGCGATAGC	epidermis
Lv1	AATCCAGCACAACGCC	epidermis
Lv1	AATCGGTCACATGGGA	epidermis
Lv1	ACACCCTTCTCCAGGG	epidermis
Lv1	ACACCGGAGTATTGGA	epidermis
Lv1	ACACCGGCACAAGACG	epidermis
Lv1	ACACCGGCATTTCAGG	epidermis
Lv1	ACAGCCGGTGCGCTTG	epidermis
Lv1	ACATACGAGCCTATGT	epidermis
Lv1	ACATACGCATTAGCCA	epidermis
Lv1	ACATCAGGTCAACTGT	epidermis
Lv1	ACCAGTACAGGGTACA	epidermis
Lv1	ACCAGTAGTACATGTC	epidermis
Lv1	ACCGTAAAGTAGTGCG	epidermis
Lv1	ACGAGGATCAAACAAG	epidermis
Lv1	ACGATGTAGCTTTGGT	epidermis
Lv1	ACGCCAGCATGTTGAC	epidermis
Lv1	ACGCCAGTCACGCGGT	epidermis
Lv1	ACGGAGAAGCGTAATA	epidermis
Lv1	ACGGAGACAATGGTCT	epidermis
Lv1	ACGGCCAAGCGAGAAA	epidermis
Lv1	ACGGCCAGTGTGGTTT	epidermis
Lv1	ACGGGTCAGCCTCGTG	epidermis
Lv1	ACGGGTCCACAGACAG	epidermis
Lv1	ACGTCAAAGGTGCTAG	epidermis
Lv1	ACGTCAAGTTAGAACA	epidermis
Lv1	ACTGAGTAGGCGCTCT	epidermis
Lv1	ACTGAGTAGTCGAGTG	epidermis
Lv1	ACTGAGTTCGCCAGCA	epidermis
Lv1	ACTGCTCAGCTCCTCT	epidermis
Lv1	ACTGCTCTCAAACCAC	epidermis
Lv1	ACTGTCCGTAACGCGA	epidermis
Lv1	ACTGTCCTCGAATGCT	epidermis
Lv1	ACTTACTCAAGCGTAG	epidermis
Lv1	ACTTACTCATGTCCTC	epidermis
Lv1	ACTTACTTCATTGCGA	epidermis
Lv1	ACTTACTTCGCCATAA	epidermis
Lv1	ACTTACTTCGGTGTCG	epidermis
Lv1	ACTTGTTCATTGTGCA	epidermis
Lv1	ACTTTCAAGTCGATAA	epidermis
Lv1	ACTTTCACAGGTCTCG	epidermis
Lv1	AGAATAGGTCCAAGTT	epidermis
Lv1	AGAATAGGTCGCATCG	epidermis
Lv1	AGAATAGGTCTCTTTA	epidermis
Lv1	AGAATAGTCGCGTAGC	epidermis
Lv1	AGAATAGTCGTGGACC	epidermis
Lv1	AGAGCGAAGTATTGGA	epidermis
Lv1	AGAGCGACAAACTGCT	epidermis
Lv1	AGAGCGAGTATTCTCT	epidermis
Lv1	AGAGCGATCTGTCTCG	epidermis
Lv1	AGCAGCCGTCGCGTGT	epidermis
Lv1	AGCCTAATCTTAACCT	epidermis
Lv1	AGCGGTCCACATTCGA	epidermis
Lv1	AGCGGTCCATGAAGTA	epidermis
Lv1	AGCGGTCGTTAGGGTG	epidermis
Lv1	AGCGTCGAGAGGTTAT	epidermis
Lv1	AGCTCCTAGAGATGAG	epidermis
Lv1	AGCTCTCGTGCGCTTG	epidermis
Lv1	AGCTTGAAGATACACA	epidermis
Lv1	AGCTTGAGTAAGAGGA	epidermis
Lv1	AGGCCACGTGGTCCGT	epidermis
Lv1	AGGCCGTTCATGTGGT	epidermis
Lv1	AGGCCGTTCATTCACT	epidermis
Lv1	AGGGATGCATGCCTAA	epidermis
Lv1	AGGGTGACATGAGCGA	epidermis
Lv1	AGGTCATAGGAATTAC	epidermis
Lv1	AGGTCATCAAAGTCAA	epidermis
Lv1	AGGTCCGCAGCGTTCG	epidermis
Lv1	AGTAGTCAGGTGATTA	epidermis
Lv1	AGTCTTTAGTGGGCTA	epidermis
Lv1	AGTCTTTGTACCGCTG	epidermis
Lv1	AGTGGGAGTCCAACTA	epidermis
Lv1	AGTGTCATCACCGTAA	epidermis
Lv1	ATAACGCAGTACGACG	epidermis
Lv1	ATAACGCTCCGCAAGC	epidermis
Lv1	ATAAGAGGTCTAGAGG	epidermis
Lv1	ATAAGAGTCTGTCAAG	epidermis
Lv1	ATCACGAGTGCTTCTC	epidermis
Lv1	ATCATCTTCATGTCTT	epidermis
Lv1	ATCCACCAGAGTAAGG	epidermis
Lv1	ATCCACCCATAAGACA	epidermis
Lv1	ATCCACCGTAAGGATT	epidermis
Lv1	ATCCACCTCAGGATCT	epidermis
Lv1	ATCCGAAGTGCTAGCC	epidermis
Lv1	ATCCGAATCACATAGC	epidermis
Lv1	ATCTACTTCAGAGCTT	epidermis
Lv1	ATGCGATCATGACGGA	epidermis
Lv1	ATGGGAGAGAGATGAG	epidermis
Lv1	ATGTGTGAGGGATACC	epidermis
Lv1	ATTATCCAGCAGCGTA	epidermis
Lv1	ATTATCCGTACTTCTT	epidermis
Lv1	ATTGGACTCGCGCCAA	epidermis
Lv1	ATTTCTGGTCGTCTTC	epidermis
Lv1	CAACCAAAGTCTCCTC	epidermis
Lv1	CAACCTCAGATCGGGT	epidermis
Lv1	CAAGATCAGCCTCGTG	epidermis
Lv1	CAAGATCAGTCCCACG	epidermis
Lv1	CAAGATCCATGCCACG	epidermis
Lv1	CAAGATCCATGGTCAT	epidermis
Lv1	CAAGTTGCAAACAACA	epidermis
Lv1	CACAAACGTTGAACTC	epidermis
Lv1	CACACAAAGCCAGTAG	epidermis
Lv1	CACACAAAGCTGCGAA	epidermis
Lv1	CACACAATCTCAAGTG	epidermis
Lv1	CACACCTTCTGTGCAA	epidermis
Lv1	CACACTCGTCCAGTGC	epidermis
Lv1	CACAGTATCAGCTCTC	epidermis
Lv1	CACATAGTCTCGAGTA	epidermis
Lv1	CACCACTAGATCACGG	epidermis
Lv1	CACCAGGAGATAGCAT	epidermis
Lv1	CACCAGGCATGCAACT	epidermis
Lv1	CACCTTGCAGGAATCG	epidermis
Lv1	CACCTTGGTTCGCTAA	epidermis
Lv1	CACCTTGTCTCGAGTA	epidermis
Lv1	CACTCCAAGTGAACGC	epidermis
Lv1	CAGAATCTCAGTGTTG	epidermis
Lv1	CAGAATCTCTTATCTG	epidermis
Lv1	CAGAGAGAGCACCGCT	epidermis
Lv1	CAGAGAGGTCGAATCT	epidermis
Lv1	CAGAGAGGTTGTCGCG	epidermis
Lv1	CAGATCAGTGGACGAT	epidermis
Lv1	CAGATCATCCTTAATC	epidermis
Lv1	CAGCCGAAGGCGATAC	epidermis
Lv1	CAGCCGAGTTGATTGC	epidermis
Lv1	CAGCTAATCCCAACGG	epidermis
Lv1	CAGCTGGGTGACGCCT	epidermis
Lv1	CAGTAACCACTTAACG	epidermis
Lv1	CAGTAACTCCAAGTAC	epidermis
Lv1	CAGTCCTAGGACACCA	epidermis
Lv1	CAGTCCTTCATTGCGA	epidermis
Lv1	CATATGGCAACGATGG	epidermis
Lv1	CATATTCAGAGACTTA	epidermis
Lv1	CATATTCAGGACTGGT	epidermis
Lv1	CATATTCAGGGTTCCC	epidermis
Lv1	CATCAAGCACAGTCGC	epidermis
Lv1	CATCAAGTCTTGACGA	epidermis
Lv1	CATCAGATCTGATACG	epidermis
Lv1	CATCCACAGTAATCCC	epidermis
Lv1	CATCCACCAGTATGCT	epidermis
Lv1	CATCCACGTAGTGAAT	epidermis
Lv1	CATCGAAAGATCGGGT	epidermis
Lv1	CATCGAAAGCTCCCAG	epidermis
Lv1	CATCGGGAGACTACAA	epidermis
Lv1	CATCGGGAGCTTTGGT	epidermis
Lv1	CATCGGGCAAATTGCC	epidermis
Lv1	CATCGGGCACCCAGTG	epidermis
Lv1	CATGACAGTGGTCCGT	epidermis
Lv1	CATGACATCAAGGTAA	epidermis
Lv1	CATGGCGCACGTCAGC	epidermis
Lv1	CATGGCGCATAACCTG	epidermis
Lv1	CATGGCGGTAAGTTCC	epidermis
Lv1	CATTATCCAAGCCCAC	epidermis
Lv1	CATTCGCCAAGACGTG	epidermis
Lv1	CATTCGCGTCGATTGT	epidermis
Lv1	CCAATCCGTGCACCAC	epidermis
Lv1	CCACTACAGAACTCGG	epidermis
Lv1	CCAGCGAGTTAAGACA	epidermis
Lv1	CCAGCGATCTGCAGTA	epidermis
Lv1	CCATGTCAGGAACTGC	epidermis
Lv1	CCATGTCAGTGTACTC	epidermis
Lv1	CCATGTCCAGTCAGAG	epidermis
Lv1	CCATGTCCATGATCCA	epidermis
Lv1	CCATTCGGTCGAGATG	epidermis
Lv1	CCATTCGGTGCTAGCC	epidermis
Lv1	CCCATACAGTTCGATC	epidermis
Lv1	CCCTCCTAGGATCGCA	epidermis
Lv1	CCGGGATCATCGGAAG	epidermis
Lv1	CCGGTAGAGCCGGTAA	epidermis
Lv1	CCGGTAGTCGGCGCAT	epidermis
Lv1	CCGTACTGTGTAATGA	epidermis
Lv1	CCGTGGATCGTCTGCT	epidermis
Lv1	CCTAAAGAGCGAAGGG	epidermis
Lv1	CCTACCAAGATCCCGC	epidermis
Lv1	CCTACCAAGTGTACCT	epidermis
Lv1	CCTACCAGTTTGGGCC	epidermis
Lv1	CCTACCATCATGTCCC	epidermis
Lv1	CCTAGCTTCAACGCTA	epidermis
Lv1	CCTATTAGTCGAACAG	epidermis
Lv1	CCTATTAGTCTAGGTT	epidermis
Lv1	CCTCTGATCCGCAAGC	epidermis
Lv1	CCTTACGAGGTGGGTT	epidermis
Lv1	CCTTCCCAGCTAAGAT	epidermis
Lv1	CCTTCCCGTCAGTGGA	epidermis
Lv1	CCTTCCCTCCTGTACC	epidermis
Lv1	CGAACATCAGCTTCGG	epidermis
Lv1	CGAATGTAGTCTCCTC	epidermis
Lv1	CGAATGTCATGCTAGT	epidermis
Lv1	CGAGCACCAGATCGGA	epidermis
Lv1	CGAGCCACACCTATCC	epidermis
Lv1	CGAGCCAGTCTTTCAT	epidermis
Lv1	CGATCGGAGCGTCAAG	epidermis
Lv1	CGATGGCCATAACCTG	epidermis
Lv1	CGATTGAAGACTTTCG	epidermis
Lv1	CGATTGAAGCGTTGCC	epidermis
Lv1	CGATTGACATTGGTAC	epidermis
Lv1	CGCGGTAAGATCGATA	epidermis
Lv1	CGCGGTAAGTTGTCGT	epidermis
Lv1	CGCTATCTCGCTTGTC	epidermis
Lv1	CGCTGGATCCATGAAC	epidermis
Lv1	CGCTTCAGTCTTCTCG	epidermis
Lv1	CGGACTGGTGCAGTAG	epidermis
Lv1	CGGACTGTCAGCAACT	epidermis
Lv1	CGGACTGTCTCGGACG	epidermis
Lv1	CGGAGCTCATGGATGG	epidermis
Lv1	CGGAGCTTCACATGCA	epidermis
Lv1	CGGAGCTTCCATGAAC	epidermis
Lv1	CGGAGTCGTACCGAGA	epidermis
Lv1	CGGCTAGCATCACAAC	epidermis
Lv1	CGGGTCAGTTTCGCTC	epidermis
Lv1	CGGGTCATCTATCCCG	epidermis
Lv1	CGGGTCATCTGGCGTG	epidermis
Lv1	CGGTTAATCGGATGGA	epidermis
Lv1	CGTAGCGAGATGAGAG	epidermis
Lv1	CGTAGCGCAGCGTAAG	epidermis
Lv1	CGTAGCGCAGCTGTTA	epidermis
Lv1	CGTAGCGCATGCATGT	epidermis
Lv1	CGTAGGCAGACCCACC	epidermis
Lv1	CGTAGGCCATCCCATC	epidermis
Lv1	CGTCAGGGTCATCCCT	epidermis
Lv1	CGTCCATGTTGGTAAA	epidermis
Lv1	CGTCTACTCGCGTTTC	epidermis
Lv1	CGTGAGCCAACTGGCC	epidermis
Lv1	CGTGTAAGTCATATCG	epidermis
Lv1	CGTGTCTGTCCTAGCG	epidermis
Lv1	CGTGTCTTCAACGGGA	epidermis
Lv1	CGTGTCTTCAGTTTGG	epidermis
Lv1	CGTGTCTTCTAAGCCA	epidermis
Lv1	CGTTAGACATACGCTA	epidermis
Lv1	CGTTCTGAGATGTCGG	epidermis
Lv1	CGTTGGGAGTCATGCT	epidermis
Lv1	CTAAGACTCGAGCCCA	epidermis
Lv1	CTAATGGAGTCACGCC	epidermis
Lv1	CTAATGGTCATGTCTT	epidermis
Lv1	CTACATTTCAGGTAAA	epidermis
Lv1	CTACCCAGTCTAGCGC	epidermis
Lv1	CTACGTCCACGCCAGT	epidermis
Lv1	CTACGTCGTTGCGCAC	epidermis
Lv1	CTAGTGACAGTAAGAT	epidermis
Lv1	CTCACACAGGTTACCT	epidermis
Lv1	CTCACACCATTATCTC	epidermis
Lv1	CTCACACGTTCACCTC	epidermis
Lv1	CTCACACTCAGTTGAC	epidermis
Lv1	CTCAGAAAGTGTCTCA	epidermis
Lv1	CTCATTAAGTGGTCCC	epidermis
Lv1	CTCATTATCGGATGTT	epidermis
Lv1	CTCGAAAGTATGGTTC	epidermis
Lv1	CTCGAGGAGATAGTCA	epidermis
Lv1	CTCGGAGGTGCCTGGT	epidermis
Lv1	CTCGGAGTCCGTCAAA	epidermis
Lv1	CTCGGGACAATGGATA	epidermis
Lv1	CTCGGGAGTAAGTGGC	epidermis
Lv1	CTCGTACAGCCACGCT	epidermis
Lv1	CTCGTACGTAGCTTGT	epidermis
Lv1	CTCTACGCATCAGTAC	epidermis
Lv1	CTGAAACCAAACCCAT	epidermis
Lv1	CTGAAACGTTGGAGGT	epidermis
Lv1	CTGAAGTAGGCGACAT	epidermis
Lv1	CTGAAGTCAAAGGTGC	epidermis
Lv1	CTGCTGTGTAAACGCG	epidermis
Lv1	CTGCTGTTCAAGGCTT	epidermis
Lv1	CTGGTCTGTACGCACC	epidermis
Lv1	CTGGTCTGTGCTGTAT	epidermis
Lv1	CTGTTTAGTAAATGTG	epidermis
Lv1	CTGTTTAGTCCGCTGA	epidermis
Lv1	CTTAGGAGTCCAACTA	epidermis
Lv1	CTTCTCTCAAGTACCT	epidermis
Lv1	CTTCTCTGTACCATCA	epidermis
Lv1	CTTCTCTTCTACCAGA	epidermis
Lv1	CTTTGCGAGCTAGTCT	epidermis
Lv1	CTTTGCGCATCATCCC	epidermis
Lv1	GAAATGAGTCGGCATC	epidermis
Lv1	GAACCTAGTATATGAG	epidermis
Lv1	GAACGGAAGGATATAC	epidermis
Lv1	GAACGGAAGTTAACGA	epidermis
Lv1	GAACGGAGTGAGTATA	epidermis
Lv1	GAACGGATCTTTAGTC	epidermis
Lv1	GAAGCAGGTCCGACGT	epidermis
Lv1	GAAGCAGTCAAGGTAA	epidermis
Lv1	GAATAAGGTTCCATGA	epidermis
Lv1	GAATAAGTCGACAGCC	epidermis
Lv1	GAATGAAAGGCTACGA	epidermis
Lv1	GAATGAACATCCGGGT	epidermis
Lv1	GACAGAGAGCCATCGC	epidermis
Lv1	GACAGAGTCGGCTTGG	epidermis
Lv1	GACCTGGAGAAGGTTT	epidermis
Lv1	GACCTGGCAGGTGGAT	epidermis
Lv1	GACCTGGGTTGGACCC	epidermis
Lv1	GACGCGTAGATGTGGC	epidermis
Lv1	GACGGCTAGCCTTGAT	epidermis
Lv1	GACGGCTCAAGTCTGT	epidermis
Lv1	GACGGCTTCAGTCCCT	epidermis
Lv1	GACGGCTTCCGAACGC	epidermis
Lv1	GACGTGCAGGGATACC	epidermis
Lv1	GACGTTAAGGTAAACT	epidermis
Lv1	GACGTTACACAGCGTC	epidermis
Lv1	GACTAACCATTGGCGC	epidermis
Lv1	GACTAACTCACAAACC	epidermis
Lv1	GACTACACACAACGCC	epidermis
Lv1	GACTGCGTCCTACAGA	epidermis
Lv1	GAGCAGAAGGAGCGTT	epidermis
Lv1	GAGCAGACATTTCAGG	epidermis
Lv1	GAGCAGATCGTGTAGT	epidermis
Lv1	GAGGTGATCTCGGACG	epidermis
Lv1	GAGTCCGAGACTCGGA	epidermis
Lv1	GAGTCCGCACCTCGGA	epidermis
Lv1	GATCAGTGTGGTAACG	epidermis
Lv1	GATCAGTTCACCTTAT	epidermis
Lv1	GATCGATTCCCACTTG	epidermis
Lv1	GATCTAGAGTGTACCT	epidermis
Lv1	GATCTAGCATCTGGTA	epidermis
Lv1	GATCTAGGTTGTGGCC	epidermis
Lv1	GATGAAAGTCTTCGTC	epidermis
Lv1	GATGAGGCAGTAACGG	epidermis
Lv1	GATGAGGTCATCGGAT	epidermis
Lv1	GATGCTATCGGCTACG	epidermis
Lv1	GATTCAGAGCCACTAT	epidermis
Lv1	GATTCAGAGTACGTTC	epidermis
Lv1	GCAAACTGTCTAGTGT	epidermis
Lv1	GCACATACATCTCCCA	epidermis
Lv1	GCACTCTAGAAACCGC	epidermis
Lv1	GCACTCTCAACTGCTA	epidermis
Lv1	GCACTCTCATAAGACA	epidermis
Lv1	GCAGCCACACGAAGCA	epidermis
Lv1	GCAGCCAGTTCGGCAC	epidermis
Lv1	GCAGCCATCGCCATAA	epidermis
Lv1	GCATGATGTCCATGAT	epidermis
Lv1	GCATGTACAGTTAACC	epidermis
Lv1	GCCAAATGTAGAGGAA	epidermis
Lv1	GCCAAATTCCCGACTT	epidermis
Lv1	GCCTCTAGTGCGAAAC	epidermis
Lv1	GCGACCACACTTCGAA	epidermis
Lv1	GCGACCAGTCAAAGCG	epidermis
Lv1	GCGACCAGTCATATCG	epidermis
Lv1	GCGCAGTAGAAACCGC	epidermis
Lv1	GCGCAGTCACGCCAGT	epidermis
Lv1	GCGCCAACAAGTAGTA	epidermis
Lv1	GCGCGATAGGTTCCTA	epidermis
Lv1	GCGCGATCACGGACAA	epidermis
Lv1	GCGCGATCATCTGGTA	epidermis
Lv1	GCGCGATGTGACCAAG	epidermis
Lv1	GCGGGTTCAAGTAATG	epidermis
Lv1	GCGGGTTTCTATGTGG	epidermis
Lv1	GCTCTGTCATACTACG	epidermis
Lv1	GCTCTGTGTTGCGTTA	epidermis
Lv1	GCTCTGTTCCTGTAGA	epidermis
Lv1	GCTGCAGCAACACCCG	epidermis
Lv1	GCTGCAGGTTTGTGTG	epidermis
Lv1	GCTGCGAGTTGGACCC	epidermis
Lv1	GCTGCTTTCACTTACT	epidermis
Lv1	GCTTCCATCACCATAG	epidermis
Lv1	GCTTGAACACTTAAGC	epidermis
Lv1	GGAAAGCAGCGACGTA	epidermis
Lv1	GGAACTTAGAAACCAT	epidermis
Lv1	GGAACTTCAGGGAGAG	epidermis
Lv1	GGAATAAAGGTCATCT	epidermis
Lv1	GGAATAACAAAGAATC	epidermis
Lv1	GGAATAACAAGGCTCC	epidermis
Lv1	GGAATAACAAGTCTAC	epidermis
Lv1	GGAATAATCTTCAACT	epidermis
Lv1	GGACAGACATCGATTG	epidermis
Lv1	GGACATTAGTACGTAA	epidermis
Lv1	GGACGTCCAGATGAGC	epidermis
Lv1	GGACGTCTCCTTTCTC	epidermis
Lv1	GGAGCAACAGTACACT	epidermis
Lv1	GGAGCAACATACGCTA	epidermis
Lv1	GGATGTTGTACTCAAC	epidermis
Lv1	GGATTACGTCTAGTCA	epidermis
Lv1	GGATTACTCTATCCCG	epidermis
Lv1	GGCAATTAGCGCTCCA	epidermis
Lv1	GGCAATTCACAGACAG	epidermis
Lv1	GGCAATTCAGTAAGAT	epidermis
Lv1	GGCGTGTGTCACCTAA	epidermis
Lv1	GGCGTGTTCTCGATGA	epidermis
Lv1	GGCTCGAGTCCGAATT	epidermis
Lv1	GGCTGGTGTAGGACAC	epidermis
Lv1	GGGAATGAGACTCGGA	epidermis
Lv1	GGGAATGTCTCGCATC	epidermis
Lv1	GGGACCTCATTTCAGG	epidermis
Lv1	GGGACCTTCACATGCA	epidermis
Lv1	GGGAGATTCCTTGCCA	epidermis
Lv1	GGGATGACACCCATTC	epidermis
Lv1	GGGATGATCAGGTTCA	epidermis
Lv1	GGGCACTGTTAAGGGC	epidermis
Lv1	GGGCACTTCCAGATCA	epidermis
Lv1	GGGCACTTCGGTGTTA	epidermis
Lv1	GGGCATCCAATCTACG	epidermis
Lv1	GGGCATCGTAGCCTAT	epidermis
Lv1	GGGTTGCAGAGTCTGG	epidermis
Lv1	GGGTTGCCACATCCAA	epidermis
Lv1	GGTATTGCAGCTCCGA	epidermis
Lv1	GGTATTGGTCCGAGTC	epidermis
Lv1	GGTATTGTCTTACCGC	epidermis
Lv1	GGTGAAGCATTAACCG	epidermis
Lv1	GGTGCGTGTTGTGGAG	epidermis
Lv1	GTAACGTAGACTACAA	epidermis
Lv1	GTAACGTTCCGCATCT	epidermis
Lv1	GTAACTGCACGAAGCA	epidermis
Lv1	GTACTTTGTTCCACTC	epidermis
Lv1	GTATCTTAGGCCCTCA	epidermis
Lv1	GTATCTTAGGCTAGAC	epidermis
Lv1	GTATTCTAGGACATTA	epidermis
Lv1	GTATTCTAGTGAACAT	epidermis
Lv1	GTCAAGTAGTCTCGGC	epidermis
Lv1	GTCAAGTTCAACTCTT	epidermis
Lv1	GTCACGGAGAGGTACC	epidermis
Lv1	GTCATTTTCTGGAGCC	epidermis
Lv1	GTCCTCATCTTGTATC	epidermis
Lv1	GTCGGGTGTGCAGGTA	epidermis
Lv1	GTCGTAAGTGCGCTTG	epidermis
Lv1	GTCTCGTCAAACTGTC	epidermis
Lv1	GTCTCGTCAGACGCTC	epidermis
Lv1	GTGAAGGCATGGTCTA	epidermis
Lv1	GTGAAGGGTAGCACGA	epidermis
Lv1	GTGAAGGTCACCACCT	epidermis
Lv1	GTGCAGCAGTGAACGC	epidermis
Lv1	GTGCAGCTCAACGGCC	epidermis
Lv1	GTGCATAAGTAGATGT	epidermis
Lv1	GTGCGGTAGGGCACTA	epidermis
Lv1	GTGCTTCTCCAAACTG	epidermis
Lv1	GTGTGCGGTATGGTTC	epidermis
Lv1	GTTAAGCAGGCGTACA	epidermis
Lv1	GTTAAGCTCTCGATGA	epidermis
Lv1	GTTCGGGGTTACGTCA	epidermis
Lv1	GTTCTCGAGTAAGTAC	epidermis
Lv1	GTTCTCGCAGTCCTTC	epidermis
Lv1	GTTCTCGGTGATGCCC	epidermis
Lv1	GTTCTCGTCACGCATA	epidermis
Lv1	GTTTCTAAGTCAAGGC	epidermis
Lv1	GTTTCTATCACGCATA	epidermis
Lv1	GTTTCTATCCTAGGGC	epidermis
Lv1	TAAACCGAGATATGGT	epidermis
Lv1	TACACGACATTACCTT	epidermis
Lv1	TACAGTGGTAATCGTC	epidermis
Lv1	TACAGTGTCATGTCCC	epidermis
Lv1	TACCTATCAACTGCTA	epidermis
Lv1	TACCTTACAAACCCAT	epidermis
Lv1	TACCTTAGTCCGAACC	epidermis
Lv1	TACCTTATCGCAAACT	epidermis
Lv1	TACGGATCAATTCCTT	epidermis
Lv1	TACGGGCTCCGGGTGT	epidermis
Lv1	TACGGTAGTCTCCACT	epidermis
Lv1	TACGGTAGTTCCACAA	epidermis
Lv1	TACTTGTCAATCCGAT	epidermis
Lv1	TACTTGTGTTCTGTTT	epidermis
Lv1	TAGACCACACGGACAA	epidermis
Lv1	TAGGCATCAGCGAACA	epidermis
Lv1	TAGTGGTCATGGTCTA	epidermis
Lv1	TAGTTGGGTATTCTCT	epidermis
Lv1	TAGTTGGTCCTTAATC	epidermis
Lv1	TAGTTGGTCGACAGCC	epidermis
Lv1	TATCAGGTCGCTTGTC	epidermis
Lv1	TATCTCAAGCGTAATA	epidermis
Lv1	TATCTCAAGTGCCATT	epidermis
Lv1	TATGCCCTCACGGTTA	epidermis
Lv1	TCAACGAGTGTCCTCT	epidermis
Lv1	TCAACGATCATAACCG	epidermis
Lv1	TCAATCTGTGGCAAAC	epidermis
Lv1	TCACAAGAGACGCTTT	epidermis
Lv1	TCACAAGTCCAATGGT	epidermis
Lv1	TCACAAGTCGGATGGA	epidermis
Lv1	TCACGAAAGGGTCTCC	epidermis
Lv1	TCACGAAAGTAGCCGA	epidermis
Lv1	TCACGAAAGTCCAGGA	epidermis
Lv1	TCACGAAGTGAGGGTT	epidermis
Lv1	TCACGAATCCTGCAGG	epidermis
Lv1	TCAGATGCAAGCCATT	epidermis
Lv1	TCAGCAAGTCATGCAT	epidermis
Lv1	TCAGGATGTTTGGGCC	epidermis
Lv1	TCAGGATTCGCCAAAT	epidermis
Lv1	TCAGGTACACACATGT	epidermis
Lv1	TCATTACAGCCGCCTA	epidermis
Lv1	TCATTACCAAGGCTCC	epidermis
Lv1	TCATTACCAGCTGCTG	epidermis
Lv1	TCATTACTCAGCACAT	epidermis
Lv1	TCATTTGGTACGACCC	epidermis
Lv1	TCATTTGGTCATACTG	epidermis
Lv1	TCCACACAGCCAGGAT	epidermis
Lv1	TCCCGATTCATGTCTT	epidermis
Lv1	TCGAGGCAGGCACATG	epidermis
Lv1	TCGCGAGTCAGGCGAA	epidermis
Lv1	TCGCGAGTCGAGCCCA	epidermis
Lv1	TCGCGTTAGCAAATCA	epidermis
Lv1	TCGGGACTCTCGAGTA	epidermis
Lv1	TCGGTAAGTCTTGATG	epidermis
Lv1	TCGGTAAGTGGTCTCG	epidermis
Lv1	TCGTACCCACTTCGAA	epidermis
Lv1	TCGTACCTCAAACAAG	epidermis
Lv1	TCTATTGGTCGAATCT	epidermis
Lv1	TCTCTAACACATCCGG	epidermis
Lv1	TCTCTAACACCTCGGA	epidermis
Lv1	TCTGAGAAGTATGACA	epidermis
Lv1	TCTGAGAAGTGACTCT	epidermis
Lv1	TCTTCGGAGTCCTCCT	epidermis
Lv1	TCTTCGGGTATTACCG	epidermis
Lv1	TCTTTCCAGCCAGTTT	epidermis
Lv1	TCTTTCCCATTCGACA	epidermis
Lv1	TCTTTCCGTCTCTTTA	epidermis
Lv1	TGAAAGACAGTATAAG	epidermis
Lv1	TGAAAGAGTAGAGTGC	epidermis
Lv1	TGAAAGAGTCTAGCCG	epidermis
Lv1	TGACAACGTCGGATCC	epidermis
Lv1	TGACGGCCATAGAAAC	epidermis
Lv1	TGACTAGAGCCCAATT	epidermis
Lv1	TGACTAGCAGTGGAGT	epidermis
Lv1	TGACTAGGTCGCATAT	epidermis
Lv1	TGAGAGGTCAACCAAC	epidermis
Lv1	TGAGCATAGGACGAAA	epidermis
Lv1	TGAGCATGTATAATGG	epidermis
Lv1	TGAGCCGGTATCACCA	epidermis
Lv1	TGAGCCGGTCCCTACT	epidermis
Lv1	TGAGCCGTCATAAAGG	epidermis
Lv1	TGAGGGAGTAAGTTCC	epidermis
Lv1	TGATTTCGTTGAGGTG	epidermis
Lv1	TGCACCTTCGTCTGCT	epidermis
Lv1	TGCCAAACACGGTGTC	epidermis
Lv1	TGCCCATGTTATTCTC	epidermis
Lv1	TGCCCATTCTCCCTGA	epidermis
Lv1	TGCCCTAGTCTCCCTA	epidermis
Lv1	TGCGCAGCACAGACTT	epidermis
Lv1	TGCGCAGCATTCCTCG	epidermis
Lv1	TGCGCAGGTCAAAGCG	epidermis
Lv1	TGCGGGTTCTTCATGT	epidermis
Lv1	TGCGTGGGTTTGGCGC	epidermis
Lv1	TGCGTGGTCGAGAGCA	epidermis
Lv1	TGCTGCTTCCAGTATG	epidermis
Lv1	TGGACGCGTATAGGGC	epidermis
Lv1	TGGACGCGTCATTAGC	epidermis
Lv1	TGGACGCTCTCCAGGG	epidermis
Lv1	TGGCCAGCAGCCTGTG	epidermis
Lv1	TGGCCAGGTCGAGTTT	epidermis
Lv1	TGGCCAGGTTAAGTAG	epidermis
Lv1	TGGCGCAGTAAGGGCT	epidermis
Lv1	TGGCTGGCAATGCCAT	epidermis
Lv1	TGGGAAGAGGAGTAGA	epidermis
Lv1	TGTATTCCAAACCTAC	epidermis
Lv1	TGTGGTAAGCTCAACT	epidermis
Lv1	TTAACTCGTCCGAATT	epidermis
Lv1	TTAACTCGTGCAGTAG	epidermis
Lv1	TTAACTCTCTAACGGT	epidermis
Lv1	TTAGGCACATTTGCTT	epidermis
Lv1	TTAGGCAGTTCACCTC	epidermis
Lv1	TTAGGCATCTCGGACG	epidermis
Lv1	TTCTCCTCACTGTCGG	epidermis
Lv1	TTCTCCTTCTACCAGA	epidermis
Lv1	TTCTTAGAGTGACATA	epidermis
Lv1	TTCTTAGCAACTGCTA	epidermis
Lv1	TTGAACGGTCATCGGC	epidermis
Lv1	TTGCCGTGTCGCGGTT	epidermis
Lv1	TTGCGTCTCCTCTAGC	epidermis
Lv1	TTGGAACGTACTCGCG	epidermis
Lv1	TTGGCAATCGAACGGA	epidermis
Lv1	TTGTAGGAGACGCTTT	epidermis
Lv1	TTGTAGGAGTCGTTTG	epidermis
Lv1	TTGTAGGCAATGACCT	epidermis
Lv1	TTTACTGCACTGCCAG	epidermis
Lv1	TTTATGCAGCAATCTC	epidermis
Lv1	TTTCCTCCACGGCTAC	epidermis
Lv1	TTTGCGCAGTGTGAAT	epidermis
Lv1	TTTGCGCCATCCAACA	epidermis
Lv1	TTTGGTTAGGATGTAT	epidermis
Lv1	TTTGGTTGTCCTAGCG	epidermis
Lv1	TTTGGTTGTTGCTCCT	epidermis
Lv2	AAACCTGAGGTAGCCA	epidermis
Lv2	AAACCTGCATGAAGTA	epidermis
Lv2	AAACCTGGTCCAAGTT	epidermis
Lv2	AAAGATGGTATAAACG	epidermis
Lv2	AAAGTAGCAACGATCT	epidermis
Lv2	AAATGCCAGTGGAGTC	epidermis
Lv2	AAATGCCTCTCTTGAT	epidermis
Lv2	AACCATGGTCAGTGGA	epidermis
Lv2	AACGTTGGTAACGACG	epidermis
Lv2	AACTCAGGTATAATGG	epidermis
Lv2	AACTCCCAGTTGCAGG	epidermis
Lv2	AACTGGTAGGGTATCG	epidermis
Lv2	AACTGGTTCACGACTA	epidermis
Lv2	AAGACCTCAAGGTTCT	epidermis
Lv2	AAGACCTCAGTAAGCG	epidermis
Lv2	AAGTCTGCACCCATGG	epidermis
Lv2	AATCGGTCACCCATGG	epidermis
Lv2	ACACCAAAGGCTACGA	epidermis
Lv2	ACACCAATCGTAGGTT	epidermis
Lv2	ACACCCTAGGGTTTCT	epidermis
Lv2	ACACCCTCAATAAGCA	epidermis
Lv2	ACACCCTCAGTCCTTC	epidermis
Lv2	ACACCCTGTCATCGGC	epidermis
Lv2	ACACCCTGTCTCTCTG	epidermis
Lv2	ACAGCCGAGGCAAAGA	epidermis
Lv2	ACAGCCGTCAACGGCC	epidermis
Lv2	ACATACGCATAACCTG	epidermis
Lv2	ACCCACTCAGCCACCA	epidermis
Lv2	ACCGTAACACGCGAAA	epidermis
Lv2	ACCGTAATCTGAAAGA	epidermis
Lv2	ACCTTTAAGCTCCTTC	epidermis
Lv2	ACGAGCCAGGCGACAT	epidermis
Lv2	ACGAGGAGTAACGCGA	epidermis
Lv2	ACGATACTCCGAATGT	epidermis
Lv2	ACGATGTAGTGCTGCC	epidermis
Lv2	ACGATGTGTGTCGCTG	epidermis
Lv2	ACGCCAGAGCGGATCA	epidermis
Lv2	ACGGCCATCCTCCTAG	epidermis
Lv2	ACGGGCTAGGCTAGCA	epidermis
Lv2	ACGGGCTAGTGTTTGC	epidermis
Lv2	ACGGGCTTCTGCGGCA	epidermis
Lv2	ACGGGTCCAACTTGAC	epidermis
Lv2	ACTGATGTCTGCTTGC	epidermis
Lv2	ACTGCTCCAGGTGCCT	epidermis
Lv2	ACTGCTCTCGTCTGCT	epidermis
Lv2	ACTTACTGTACCCAAT	epidermis
Lv2	ACTTTCAAGTCGTACT	epidermis
Lv2	ACTTTCAGTCTGGTCG	epidermis
Lv2	AGAATAGGTCCAAGTT	epidermis
Lv2	AGACGTTCAGTCACTA	epidermis
Lv2	AGACGTTCAGTCAGCC	epidermis
Lv2	AGACGTTTCCGCATCT	epidermis
Lv2	AGAGCGAAGACACTAA	epidermis
Lv2	AGAGCTTCACCGAATT	epidermis
Lv2	AGATTGCCATTCACTT	epidermis
Lv2	AGCATACAGACTTTCG	epidermis
Lv2	AGCATACCAATGGATA	epidermis
Lv2	AGCGGTCTCCGTACAA	epidermis
Lv2	AGCGTCGTCTTTAGGG	epidermis
Lv2	AGCTCCTAGGCAAAGA	epidermis
Lv2	AGCTCCTCATACCATG	epidermis
Lv2	AGCTCTCCATTCACTT	epidermis
Lv2	AGCTTGAGTTGTCTTT	epidermis
Lv2	AGGCCGTTCGATCCCT	epidermis
Lv2	AGGGATGCATGTCTCC	epidermis
Lv2	AGGTCATAGGCTCTTA	epidermis
Lv2	AGGTCCGCATATGCTG	epidermis
Lv2	AGGTCCGGTTGAACTC	epidermis
Lv2	AGTAGTCTCTGGCGAC	epidermis
Lv2	AGTGTCATCGCGTAGC	epidermis
Lv2	AGTTGGTAGAGTGACC	epidermis
Lv2	AGTTGGTGTAAAGTCA	epidermis
Lv2	ATAACGCAGTGGGCTA	epidermis
Lv2	ATAAGAGGTATTACCG	epidermis
Lv2	ATCACGACATCTCCCA	epidermis
Lv2	ATCACGATCCGCGCAA	epidermis
Lv2	ATCATGGGTTGCGTTA	epidermis
Lv2	ATCCACCGTCGAAAGC	epidermis
Lv2	ATCCACCGTGCAACGA	epidermis
Lv2	ATCGAGTGTCCCTTGT	epidermis
Lv2	ATCTACTAGACCCACC	epidermis
Lv2	ATCTGCCCAGACAAAT	epidermis
Lv2	ATGAGGGTCAGGTAAA	epidermis
Lv2	ATTATCCTCACCCTCA	epidermis
Lv2	ATTGGACCAATGAAAC	epidermis
Lv2	CAACCTCAGCCTTGAT	epidermis
Lv2	CAACCTCTCTCAAGTG	epidermis
Lv2	CAACTAGCAAGCGTAG	epidermis
Lv2	CAAGAAACATGCAATC	epidermis
Lv2	CAAGAAAGTCACACGC	epidermis
Lv2	CAAGATCGTGTGCGTC	epidermis
Lv2	CAAGGCCGTCTCCCTA	epidermis
Lv2	CACAGGCAGGCTCATT	epidermis
Lv2	CACAGGCGTGAAATCA	epidermis
Lv2	CACTCCAGTAGCCTAT	epidermis
Lv2	CACTCCATCAAACGGG	epidermis
Lv2	CAGATCATCTAGAGTC	epidermis
Lv2	CAGCAGCGTATATGAG	epidermis
Lv2	CAGCGACCAATAAGCA	epidermis
Lv2	CAGCTAATCAGAGCTT	epidermis
Lv2	CAGCTGGGTATCACCA	epidermis
Lv2	CAGTAACGTCGCATCG	epidermis
Lv2	CAGTCCTCACTCAGGC	epidermis
Lv2	CATATGGCAACGATGG	epidermis
Lv2	CATCAAGAGTGACTCT	epidermis
Lv2	CATCAAGGTAGCTGCC	epidermis
Lv2	CATCAGAGTTACAGAA	epidermis
Lv2	CATCAGATCCAAATGC	epidermis
Lv2	CATCCACAGACAGGCT	epidermis
Lv2	CATCCACCACAGACAG	epidermis
Lv2	CATCCACTCCTAGGGC	epidermis
Lv2	CATCGAATCGGCCGAT	epidermis
Lv2	CATGACAAGTACACCT	epidermis
Lv2	CATGACATCCTCTAGC	epidermis
Lv2	CATTCGCGTCAAAGCG	epidermis
Lv2	CCAATCCTCGCAAGCC	epidermis
Lv2	CCACGGATCGTTACGA	epidermis
Lv2	CCCAATCAGTGGGTTG	epidermis
Lv2	CCCAGTTCAGACAAGC	epidermis
Lv2	CCCATACCAGACAGGT	epidermis
Lv2	CCCTCCTCAGCGTAAG	epidermis
Lv2	CCGGGATCATAAGACA	epidermis
Lv2	CCGTACTTCCTCAACC	epidermis
Lv2	CCGTGGATCGGAATCT	epidermis
Lv2	CCGTTCAAGCTAAGAT	epidermis
Lv2	CCGTTCAGTTCGGGCT	epidermis
Lv2	CCTACACGTATCACCA	epidermis
Lv2	CCTAGCTGTCATCCCT	epidermis
Lv2	CCTCTGACAAAGAATC	epidermis
Lv2	CCTTCCCAGCTAAGAT	epidermis
Lv2	CCTTCCCTCACGATGT	epidermis
Lv2	CCTTTCTTCGGCGGTT	epidermis
Lv2	CGAATGTGTCGGCACT	epidermis
Lv2	CGAATGTTCCCTTGCA	epidermis
Lv2	CGACTTCCAAGGACTG	epidermis
Lv2	CGACTTCGTAAGTGTA	epidermis
Lv2	CGACTTCTCGTTGCCT	epidermis
Lv2	CGAGAAGAGCAGATCG	epidermis
Lv2	CGAGCACCAGATCGGA	epidermis
Lv2	CGAGCCAGTTAAGAAC	epidermis
Lv2	CGATCGGAGTTCGCAT	epidermis
Lv2	CGATCGGTCACGAAGG	epidermis
Lv2	CGATGTAAGCGTGTCC	epidermis
Lv2	CGATTGACATTGGTAC	epidermis
Lv2	CGCCAAGGTCATGCAT	epidermis
Lv2	CGCGTTTCATCAGTCA	epidermis
Lv2	CGGCTAGGTATTCTCT	epidermis
Lv2	CGGGTCACATGGTAGG	epidermis
Lv2	CGGTTAAAGGTTCCTA	epidermis
Lv2	CGTAGCGAGTGTTAGA	epidermis
Lv2	CGTAGGCCAATGACCT	epidermis
Lv2	CGTCAGGCATATGAGA	epidermis
Lv2	CGTCAGGTCATGTGGT	epidermis
Lv2	CGTGAGCGTCTCAACA	epidermis
Lv2	CGTTAGAAGTTTGCGT	epidermis
Lv2	CGTTAGAGTCGCTTCT	epidermis
Lv2	CGTTGGGAGTTGTAGA	epidermis
Lv2	CGTTGGGTCTGGCGTG	epidermis
Lv2	CTAAGACTCCTCCTAG	epidermis
Lv2	CTACATTAGCTACCGC	epidermis
Lv2	CTACATTTCTTACCTA	epidermis
Lv2	CTACCCAAGGGCTTGA	epidermis
Lv2	CTAGAGTGTGCAACTT	epidermis
Lv2	CTCACACAGACGCACA	epidermis
Lv2	CTCAGAACAGCCTGTG	epidermis
Lv2	CTCATTATCCCATTAT	epidermis
Lv2	CTCCTAGCAGGCGATA	epidermis
Lv2	CTCCTAGCATCCTTGC	epidermis
Lv2	CTCCTAGGTTAAAGTG	epidermis
Lv2	CTCGAAAAGTGGTCCC	epidermis
Lv2	CTCGAAACAGTAACGG	epidermis
Lv2	CTCGAAACAGTCCTTC	epidermis
Lv2	CTCGAGGCACAGAGGT	epidermis
Lv2	CTCGAGGGTCAACTGT	epidermis
Lv2	CTCGGGACAAACCCAT	epidermis
Lv2	CTCGTCAGTTAGGGTG	epidermis
Lv2	CTCTACGGTGAGCGAT	epidermis
Lv2	CTGATCCGTATCGCAT	epidermis
Lv2	CTGCCTACAGTCAGCC	epidermis
Lv2	CTGCCTATCAGAGGTG	epidermis
Lv2	CTGCGGATCCGTACAA	epidermis
Lv2	CTGCTGTCATCCCATC	epidermis
Lv2	CTGCTGTGTTATCACG	epidermis
Lv2	CTGCTGTTCTGGCGAC	epidermis
Lv2	CTGGTCTAGATGTTAG	epidermis
Lv2	CTGGTCTAGGAGTCTG	epidermis
Lv2	CTGGTCTAGGCCCTTG	epidermis
Lv2	CTGGTCTCAGCTGTGC	epidermis
Lv2	CTGGTCTGTTTGGCGC	epidermis
Lv2	CTTAGGACAATTGCTG	epidermis
Lv2	CTTCTCTCAAGTAGTA	epidermis
Lv2	CTTCTCTTCTTGTCAT	epidermis
Lv2	CTTGGCTCACAGGTTT	epidermis
Lv2	GAAACTCTCAAGCCTA	epidermis
Lv2	GAAATGATCGTAGGAG	epidermis
Lv2	GAACATCGTATAATGG	epidermis
Lv2	GAACGGACAGGTGGAT	epidermis
Lv2	GAAGCAGCACCACCAG	epidermis
Lv2	GACACGCGTCGATTGT	epidermis
Lv2	GACAGAGGTATCACCA	epidermis
Lv2	GACAGAGTCATGCTCC	epidermis
Lv2	GACCAATAGCTGGAAC	epidermis
Lv2	GACCAATGTCAGGACA	epidermis
Lv2	GACGGCTCATCGGACC	epidermis
Lv2	GACTAACTCACAGTAC	epidermis
Lv2	GACTACAAGTAGCCGA	epidermis
Lv2	GACTACACACACTGCG	epidermis
Lv2	GACTACACATACAGCT	epidermis
Lv2	GAGGTGATCTCGGACG	epidermis
Lv2	GAGTCCGAGCACACAG	epidermis
Lv2	GAGTCCGAGCGAGAAA	epidermis
Lv2	GATCAGTTCCACTCCA	epidermis
Lv2	GATCGCGAGAGCCCAA	epidermis
Lv2	GATCGCGCAGCTGCTG	epidermis
Lv2	GATCGCGGTCACTTCC	epidermis
Lv2	GATCGTACAAACCTAC	epidermis
Lv2	GATCGTAGTGAAAGAG	epidermis
Lv2	GATCGTAGTTAGGGTG	epidermis
Lv2	GATCGTATCTGGTGTA	epidermis
Lv2	GATCTAGAGCCGGTAA	epidermis
Lv2	GATCTAGGTACAGCAG	epidermis
Lv2	GATGAAAAGTGTACCT	epidermis
Lv2	GATGCTAGTAGAAGGA	epidermis
Lv2	GATTCAGTCGACCAGC	epidermis
Lv2	GCAATCAGTGTCAATC	epidermis
Lv2	GCAATCATCATGCAAC	epidermis
Lv2	GCACATACATTTCAGG	epidermis
Lv2	GCACATATCAAGGTAA	epidermis
Lv2	GCACTCTCATAAGACA	epidermis
Lv2	GCAGCCAAGGAGTACC	epidermis
Lv2	GCAGCCAGTCGCGGTT	epidermis
Lv2	GCAGTTAGTCGTCTTC	epidermis
Lv2	GCATGCGAGGTGGGTT	epidermis
Lv2	GCATGCGCACTCGACG	epidermis
Lv2	GCATGTAAGGAGTTGC	epidermis
Lv2	GCATGTAGTGCAACTT	epidermis
Lv2	GCCTCTAGTCGCGTGT	epidermis
Lv2	GCGAGAACATCGGACC	epidermis
Lv2	GCGCAACTCCATGCTC	epidermis
Lv2	GCGCCAAGTACATGTC	epidermis
Lv2	GCGCCAATCTAGAGTC	epidermis
Lv2	GCTGGGTTCCAACCAA	epidermis
Lv2	GCTTCCATCAATACCG	epidermis
Lv2	GCTTCCATCTCGAGTA	epidermis
Lv2	GCTTGAATCAGTCCCT	epidermis
Lv2	GGAAAGCCAAGCGAGT	epidermis
Lv2	GGAAAGCGTTAAGGGC	epidermis
Lv2	GGAAAGCTCTCGCTTG	epidermis
Lv2	GGAATAATCAAAGACA	epidermis
Lv2	GGAATAATCAAAGTAG	epidermis
Lv2	GGACAGACATCGATGT	epidermis
Lv2	GGACATTAGAAACCAT	epidermis
Lv2	GGACATTAGCTAAACA	epidermis
Lv2	GGAGCAACACGAAACG	epidermis
Lv2	GGATGTTCAACACCTA	epidermis
Lv2	GGATTACAGCTCTCGG	epidermis
Lv2	GGATTACCACTTAAGC	epidermis
Lv2	GGCGACTGTGCGAAAC	epidermis
Lv2	GGCGTGTAGAGTACCG	epidermis
Lv2	GGGACCTGTTCGCGAC	epidermis
Lv2	GGGACCTTCACTTACT	epidermis
Lv2	GGGACCTTCTGCTGCT	epidermis
Lv2	GGGATGAGTTAAAGAC	epidermis
Lv2	GGGCACTGTGATGATA	epidermis
Lv2	GGGCATCCATAACCTG	epidermis
Lv2	GGGTCTGAGTAGTGCG	epidermis
Lv2	GGGTTGCAGTGTACCT	epidermis
Lv2	GGGTTGCGTGCACTTA	epidermis
Lv2	GGTATTGCACCTCGGA	epidermis
Lv2	GGTGAAGTCGGCGCAT	epidermis
Lv2	GTAACGTAGTGGTCCC	epidermis
Lv2	GTAACGTTCATACGGT	epidermis
Lv2	GTACGTAAGACGCACA	epidermis
Lv2	GTACGTAGTTATGTGC	epidermis
Lv2	GTATTCTAGTGAAGTT	epidermis
Lv2	GTCAAGTAGAGCTATA	epidermis
Lv2	GTCAAGTTCAGCAACT	epidermis
Lv2	GTCAAGTTCGGAATCT	epidermis
Lv2	GTCTCGTGTAAGGGCT	epidermis
Lv2	GTGCAGCTCAGGCGAA	epidermis
Lv2	GTGCAGCTCTATCCCG	epidermis
Lv2	GTGCATATCAGGTAAA	epidermis
Lv2	GTGCGGTTCTGGGCCA	epidermis
Lv2	GTGTTAGGTCTGATCA	epidermis
Lv2	GTTAAGCGTTCGTCTC	epidermis
Lv2	GTTACAGCAGGGCATA	epidermis
Lv2	GTTACAGGTGTATGGG	epidermis
Lv2	GTTCGGGAGCCGGTAA	epidermis
Lv2	GTTCGGGCAAGACACG	epidermis
Lv2	GTTTCTAGTTCAGCGC	epidermis
Lv2	TAAACCGGTCATTAGC	epidermis
Lv2	TAAGCGTAGCAGCCTC	epidermis
Lv2	TACACGATCCGGGTGT	epidermis
Lv2	TACCTATCAGCTGGCT	epidermis
Lv2	TACCTATGTCTGGAGA	epidermis
Lv2	TACCTATTCGGCGGTT	epidermis
Lv2	TACCTTACATCGACGC	epidermis
Lv2	TACCTTAGTTCTGTTT	epidermis
Lv2	TACGGATCATATGAGA	epidermis
Lv2	TACGGGCCAGTTCCCT	epidermis
Lv2	TACGGGCTCCCTTGTG	epidermis
Lv2	TACGGTACATTATCTC	epidermis
Lv2	TACTTACCACAGGTTT	epidermis
Lv2	TACTTACTCAGCGATT	epidermis
Lv2	TAGACCATCATCACCC	epidermis
Lv2	TAGCCGGAGACTGTAA	epidermis
Lv2	TAGCCGGGTCAACTGT	epidermis
Lv2	TAGCCGGTCGTTTGCC	epidermis
Lv2	TAGGCATAGCTCCTTC	epidermis
Lv2	TAGGCATCAAGGTTTC	epidermis
Lv2	TAGGCATGTAACGACG	epidermis
Lv2	TAGTTGGAGTCCCACG	epidermis
Lv2	TAGTTGGTCGGAATCT	epidermis
Lv2	TATCTCAAGATCACGG	epidermis
Lv2	TATGCCCTCCAAATGC	epidermis
Lv2	TATTACCAGACTAAGT	epidermis
Lv2	TATTACCAGGAGCGAG	epidermis
Lv2	TATTACCAGGCTAGGT	epidermis
Lv2	TATTACCCAGTGGAGT	epidermis
Lv2	TATTACCGTTACCAGT	epidermis
Lv2	TCAATCTTCAACTCTT	epidermis
Lv2	TCAGATGTCGAGGTAG	epidermis
Lv2	TCAGGATGTCGAATCT	epidermis
Lv2	TCAGGTACATCGATGT	epidermis
Lv2	TCATTTGGTCAGTGGA	epidermis
Lv2	TCCCGATAGCTACCGC	epidermis
Lv2	TCCCGATTCACCATAG	epidermis
Lv2	TCCCGATTCATATCGG	epidermis
Lv2	TCGCGAGCATCGGTTA	epidermis
Lv2	TCGGTAAAGCAAATCA	epidermis
Lv2	TCGTACCGTTCCATGA	epidermis
Lv2	TCTCATACAGATGGCA	epidermis
Lv2	TCTCTAAAGCCACTAT	epidermis
Lv2	TCTGAGAAGAAACGCC	epidermis
Lv2	TCTGAGAAGTGCGTGA	epidermis
Lv2	TCTGGAACAGGGTACA	epidermis
Lv2	TCTGGAACATGCTAGT	epidermis
Lv2	TCTTCGGAGAGTACAT	epidermis
Lv2	TGAAAGACAGCTATTG	epidermis
Lv2	TGACGGCCAGCGATCC	epidermis
Lv2	TGACTAGCACGCTTTC	epidermis
Lv2	TGACTTTGTCTCCCTA	epidermis
Lv2	TGACTTTTCTGGCGAC	epidermis
Lv2	TGAGAGGAGTGTACTC	epidermis
Lv2	TGAGAGGCACTCGACG	epidermis
Lv2	TGAGCATGTCACAAGG	epidermis
Lv2	TGAGCCGAGAGCTGGT	epidermis
Lv2	TGAGCCGCAGATCGGA	epidermis
Lv2	TGATTTCTCTGTCTAT	epidermis
Lv2	TGCACCTTCCTAAGTG	epidermis
Lv2	TGCCAAAAGTGTACGG	epidermis
Lv2	TGCCCATTCGGCTACG	epidermis
Lv2	TGCCCTAAGATCGGGT	epidermis
Lv2	TGCCCTAGTCACACGC	epidermis
Lv2	TGCCCTATCTTTCCTC	epidermis
Lv2	TGCGGGTCACGAAATA	epidermis
Lv2	TGCGTGGAGAAAGTGG	epidermis
Lv2	TGCGTGGAGAGTCTGG	epidermis
Lv2	TGCGTGGCAGGACGTA	epidermis
Lv2	TGCTGCTTCACCTCGT	epidermis
Lv2	TGGACGCCATCGATGT	epidermis
Lv2	TGGACGCTCCCTGACT	epidermis
Lv2	TGGCGCACAAGGCTCC	epidermis
Lv2	TGGCGCACATATACGC	epidermis
Lv2	TGGCGCAGTGGTAACG	epidermis
Lv2	TGGCGCATCAGCGACC	epidermis
Lv2	TGGGAAGCATGTCGAT	epidermis
Lv2	TGGGAAGTCAAACAAG	epidermis
Lv2	TGGTTAGCAGATGGGT	epidermis
Lv2	TGTGGTAAGATGCCTT	epidermis
Lv2	TGTGTTTTCACCGGGT	epidermis
Lv2	TGTGTTTTCAGTTTGG	epidermis
Lv2	TTAACTCAGATGCGAC	epidermis
Lv2	TTAACTCAGCCTTGAT	epidermis
Lv2	TTAACTCCAACTTGAC	epidermis
Lv2	TTAACTCGTACAGTTC	epidermis
Lv2	TTAGTTCCAGTAGAGC	epidermis
Lv2	TTATGCTAGGCATTGG	epidermis
Lv2	TTATGCTTCAGTTAGC	epidermis
Lv2	TTATGCTTCTAACTGG	epidermis
Lv2	TTCCCAGTCTGATACG	epidermis
Lv2	TTCTACACAGGGTACA	epidermis
Lv2	TTCTCAATCAGTCCCT	epidermis
Lv2	TTCTCCTGTCTCCACT	epidermis
Lv2	TTCTTAGTCTAAGCCA	epidermis
Lv2	TTGACTTAGCAGCCTC	epidermis
Lv2	TTGACTTAGCCAGTTT	epidermis
Lv2	TTGCGTCAGCAAATCA	epidermis
Lv2	TTGGCAAAGAGTGACC	epidermis
Lv2	TTGGCAACATCTACGA	epidermis
Lv2	TTGGCAAGTTCAGCGC	epidermis
Lv2	TTTACTGGTTGATTCG	epidermis
Lv2	TTTCCTCCATAGGATA	epidermis
Lv2	TTTGCGCAGTATGACA	epidermis
Lv2	TTTGCGCCATGCTGGC	epidermis
Lv2	TTTGGTTAGTGTACTC	epidermis
Lv2	TTTGGTTTCGACAGCC	epidermis
Lv3	AAACCTGAGCGCTCCA	epidermis
Lv3	AAACCTGTCCAAACTG	epidermis
Lv3	AAACGGGAGGACCACA	epidermis
Lv3	AAACGGGAGTACGCCC	epidermis
Lv3	AAACGGGCAAGTCATC	epidermis
Lv3	AAACGGGCACGACTCG	epidermis
Lv3	AAACGGGCAGAGCCAA	epidermis
Lv3	AAACGGGTCCTTTCTC	epidermis
Lv3	AAAGATGCAAGTACCT	epidermis
Lv3	AAAGATGGTAGCCTAT	epidermis
Lv3	AAAGATGGTCTGCGGT	epidermis
Lv3	AAAGATGGTGAGGGTT	epidermis
Lv3	AAAGATGTCTTACCGC	epidermis
Lv3	AAAGCAAGTAGATTAG	epidermis
Lv3	AAAGTAGCACCTCGTT	epidermis
Lv3	AAAGTAGCACGCCAGT	epidermis
Lv3	AAAGTAGCACGTCAGC	epidermis
Lv3	AAAGTAGGTCTAGAGG	epidermis
Lv3	AAATGCCCAATGGAGC	epidermis
Lv3	AAATGCCGTACACCGC	epidermis
Lv3	AAATGCCGTATTAGCC	epidermis
Lv3	AAATGCCTCCTCATTA	epidermis
Lv3	AAATGCCTCGAACGGA	epidermis
Lv3	AACACGTAGACCTTTG	epidermis
Lv3	AACACGTAGATGCCTT	epidermis
Lv3	AACACGTAGCCACGCT	epidermis
Lv3	AACACGTAGGTGATAT	epidermis
Lv3	AACACGTTCACCACCT	epidermis
Lv3	AACACGTTCCACTGGG	epidermis
Lv3	AACACGTTCGTCGTTC	epidermis
Lv3	AACCATGAGAGTAAGG	epidermis
Lv3	AACCATGAGTTATCGC	epidermis
Lv3	AACCGCGAGTGGACGT	epidermis
Lv3	AACCGCGCACCGAATT	epidermis
Lv3	AACCGCGGTACCGGCT	epidermis
Lv3	AACCGCGGTATCAGTC	epidermis
Lv3	AACGTTGAGTGAACAT	epidermis
Lv3	AACGTTGGTGGGTCAA	epidermis
Lv3	AACGTTGGTGTAATGA	epidermis
Lv3	AACGTTGTCATGTAGC	epidermis
Lv3	AACTCAGCAATGGAAT	epidermis
Lv3	AACTCCCGTATGGTTC	epidermis
Lv3	AACTCCCTCGTCCAGG	epidermis
Lv3	AACTCTTAGTACATGA	epidermis
Lv3	AACTCTTCACCGGAAA	epidermis
Lv3	AACTGGTCACCAGCAC	epidermis
Lv3	AACTGGTCAGGATTGG	epidermis
Lv3	AACTGGTGTGATGTGG	epidermis
Lv3	AACTTTCAGAGACGAA	epidermis
Lv3	AACTTTCCACGGTGTC	epidermis
Lv3	AACTTTCGTGACGCCT	epidermis
Lv3	AACTTTCGTTAAAGTG	epidermis
Lv3	AAGACCTTCCACGTGG	epidermis
Lv3	AAGCCGCAGCCTCGTG	epidermis
Lv3	AAGCCGCAGTGTACCT	epidermis
Lv3	AAGGAGCAGAGGTTAT	epidermis
Lv3	AAGGAGCGTCGGATCC	epidermis
Lv3	AAGGCAGCACGTTGGC	epidermis
Lv3	AAGGCAGCAGTCACTA	epidermis
Lv3	AAGGCAGGTGTGACCC	epidermis
Lv3	AAGGTTCAGTGTTGAA	epidermis
Lv3	AAGGTTCCACGACGAA	epidermis
Lv3	AAGGTTCCATTTCAGG	epidermis
Lv3	AAGGTTCGTATAGGTA	epidermis
Lv3	AAGGTTCTCTGCTTGC	epidermis
Lv3	AAGTCTGCATGTTGAC	epidermis
Lv3	AAGTCTGTCGGTGTTA	epidermis
Lv3	AATCCAGAGCGATTCT	epidermis
Lv3	AATCCAGCAGTTTACG	epidermis
Lv3	AATCGGTCAATCCGAT	epidermis
Lv3	AATCGGTCATTGGGCC	epidermis
Lv3	AATCGGTTCAGCCTAA	epidermis
Lv3	AATCGGTTCGCGTAGC	epidermis
Lv3	ACACCAAAGGCATGTG	epidermis
Lv3	ACACCAACACATTTCT	epidermis
Lv3	ACACCAAGTATATGGA	epidermis
Lv3	ACACCAATCGATAGAA	epidermis
Lv3	ACACCCTAGTGTACTC	epidermis
Lv3	ACACCCTCAATGGATA	epidermis
Lv3	ACACCCTCACATGGGA	epidermis
Lv3	ACACCGGAGTAACCCT	epidermis
Lv3	ACACTGAAGGCTATCT	epidermis
Lv3	ACACTGACAAGGTTCT	epidermis
Lv3	ACACTGACATATACGC	epidermis
Lv3	ACACTGAGTATCAGTC	epidermis
Lv3	ACACTGATCATGCAAC	epidermis
Lv3	ACAGCTACAGGTCGTC	epidermis
Lv3	ACATACGAGGTGATAT	epidermis
Lv3	ACATACGGTTATCACG	epidermis
Lv3	ACATACGTCAGGCGAA	epidermis
Lv3	ACATACGTCCACGACG	epidermis
Lv3	ACATCAGGTAGCGATG	epidermis
Lv3	ACATCAGTCGTCCAGG	epidermis
Lv3	ACATGGTTCATGTCTT	epidermis
Lv3	ACCAGTAAGACACGAC	epidermis
Lv3	ACCAGTACACTACAGT	epidermis
Lv3	ACCAGTAGTAAATGTG	epidermis
Lv3	ACCAGTAGTCGACTAT	epidermis
Lv3	ACCAGTAGTTTGTGTG	epidermis
Lv3	ACCCACTAGCCACTAT	epidermis
Lv3	ACCCACTCACAGATTC	epidermis
Lv3	ACCCACTCATCCCATC	epidermis
Lv3	ACCCACTCATTGGGCC	epidermis
Lv3	ACCGTAACACTCGACG	epidermis
Lv3	ACCGTAAGTTATTCTC	epidermis
Lv3	ACCGTAATCAAAGTAG	epidermis
Lv3	ACCGTAATCGCACTCT	epidermis
Lv3	ACCTTTAAGCGGCTTC	epidermis
Lv3	ACCTTTAAGTTGTCGT	epidermis
Lv3	ACGAGCCAGCCACTAT	epidermis
Lv3	ACGAGCCGTACCCAAT	epidermis
Lv3	ACGAGCCGTATTAGCC	epidermis
Lv3	ACGAGGAAGCGTCAAG	epidermis
Lv3	ACGATACGTAACGACG	epidermis
Lv3	ACGATGTAGGATCGCA	epidermis
Lv3	ACGATGTCACCTTGTC	epidermis
Lv3	ACGCAGCTCACCAGGC	epidermis
Lv3	ACGCCAGAGTACGTAA	epidermis
Lv3	ACGCCAGGTAAGAGAG	epidermis
Lv3	ACGCCAGTCACATGCA	epidermis
Lv3	ACGGAGAAGATGTTAG	epidermis
Lv3	ACGGAGACATAACCTG	epidermis
Lv3	ACGGAGATCATGTGGT	epidermis
Lv3	ACGGCCAAGTGTACCT	epidermis
Lv3	ACGGCCACAGGATCGA	epidermis
Lv3	ACGGCCAGTTAAAGAC	epidermis
Lv3	ACGGGCTAGGTGCACA	epidermis
Lv3	ACGGGCTGTCAATGTC	epidermis
Lv3	ACGGGTCGTAAGAGAG	epidermis
Lv3	ACGGGTCGTCTCCCTA	epidermis
Lv3	ACGGGTCTCTGTCCGT	epidermis
Lv3	ACGTCAAAGGCGATAC	epidermis
Lv3	ACGTCAAAGGGTCGAT	epidermis
Lv3	ACGTCAAGTCAATGTC	epidermis
Lv3	ACTATCTGTTGGAGGT	epidermis
Lv3	ACTGAACGTCTTGTCC	epidermis
Lv3	ACTGAACTCTTCAACT	epidermis
Lv3	ACTGAGTGTATATGGA	epidermis
Lv3	ACTGAGTGTCGACTAT	epidermis
Lv3	ACTGAGTTCAGATAAG	epidermis
Lv3	ACTGAGTTCCGGCACA	epidermis
Lv3	ACTGAGTTCTGTTTGT	epidermis
Lv3	ACTGATGAGAAGGTGA	epidermis
Lv3	ACTGATGGTCTAGTCA	epidermis
Lv3	ACTGCTCGTAGGGACT	epidermis
Lv3	ACTGCTCTCCTTAATC	epidermis
Lv3	ACTGCTCTCGTCTGCT	epidermis
Lv3	ACTGTCCAGCGATCCC	epidermis
Lv3	ACTGTCCTCTTGCATT	epidermis
Lv3	ACTTACTAGGTCGGAT	epidermis
Lv3	ACTTACTCAAGGGTCA	epidermis
Lv3	ACTTGTTGTCGGCATC	epidermis
Lv3	ACTTGTTGTCTCTTAT	epidermis
Lv3	ACTTGTTGTCTGATCA	epidermis
Lv3	ACTTGTTGTCTTGCGG	epidermis
Lv3	ACTTTCAAGTCGATAA	epidermis
Lv3	ACTTTCACACGTCAGC	epidermis
Lv3	AGAATAGTCACCTTAT	epidermis
Lv3	AGACGTTAGAATTGTG	epidermis
Lv3	AGACGTTAGCATCATC	epidermis
Lv3	AGACGTTAGGCAATTA	epidermis
Lv3	AGAGCGAAGGACATTA	epidermis
Lv3	AGAGCGACAAACTGCT	epidermis
Lv3	AGAGCGAGTATCAGTC	epidermis
Lv3	AGAGCGATCTCAAGTG	epidermis
Lv3	AGAGCTTGTCAATGTC	epidermis
Lv3	AGAGCTTTCCATTCTA	epidermis
Lv3	AGAGTGGAGCTAAACA	epidermis
Lv3	AGAGTGGCAAGGTTCT	epidermis
Lv3	AGAGTGGTCGTTACGA	epidermis
Lv3	AGATCTGAGATAGTCA	epidermis
Lv3	AGATCTGCAAGTTGTC	epidermis
Lv3	AGATCTGCAATCTGCA	epidermis
Lv3	AGATCTGCAGTGAGTG	epidermis
Lv3	AGATTGCCAGGACCCT	epidermis
Lv3	AGATTGCCATCCTTGC	epidermis
Lv3	AGCAGCCGTCTCGTTC	epidermis
Lv3	AGCAGCCTCGCGATCG	epidermis
Lv3	AGCAGCCTCTCGTATT	epidermis
Lv3	AGCATACAGCCGATTT	epidermis
Lv3	AGCATACAGTGAATTG	epidermis
Lv3	AGCATACGTGTGCCTG	epidermis
Lv3	AGCATACTCGACGGAA	epidermis
Lv3	AGCATACTCTTAGAGC	epidermis
Lv3	AGCCTAAAGCGTAGTG	epidermis
Lv3	AGCCTAAAGTCCGGTC	epidermis
Lv3	AGCCTAATCCAGTAGT	epidermis
Lv3	AGCGGTCAGCGATTCT	epidermis
Lv3	AGCGGTCCATTTCACT	epidermis
Lv3	AGCGGTCTCCGTACAA	epidermis
Lv3	AGCGTATAGGAATGGA	epidermis
Lv3	AGCGTATTCTAACCGA	epidermis
Lv3	AGCGTATTCTCATTCA	epidermis
Lv3	AGCGTCGAGAACAACT	epidermis
Lv3	AGCGTCGCAGCATGAG	epidermis
Lv3	AGCTCCTAGACAAGCC	epidermis
Lv3	AGCTCCTAGTGGTCCC	epidermis
Lv3	AGCTCCTGTTTGGGCC	epidermis
Lv3	AGCTCCTTCATAGCAC	epidermis
Lv3	AGCTCCTTCCTAGTGA	epidermis
Lv3	AGCTCTCAGGGATGGG	epidermis
Lv3	AGCTCTCAGTGTGAAT	epidermis
Lv3	AGCTCTCAGTTAAGTG	epidermis
Lv3	AGCTCTCAGTTCCACA	epidermis
Lv3	AGCTCTCCAATGGACG	epidermis
Lv3	AGCTCTCGTGCTCTTC	epidermis
Lv3	AGCTTGACAAAGAATC	epidermis
Lv3	AGCTTGATCACGACTA	epidermis
Lv3	AGGCCACAGACGCTTT	epidermis
Lv3	AGGCCACCATGCTGGC	epidermis
Lv3	AGGCCGTAGTATCTCG	epidermis
Lv3	AGGGAGTCAGAAGCAC	epidermis
Lv3	AGGGAGTCATCACGAT	epidermis
Lv3	AGGGAGTGTAGCTCCG	epidermis
Lv3	AGGGATGGTTGTCGCG	epidermis
Lv3	AGGGATGTCCTTTACA	epidermis
Lv3	AGGGTGAAGGGATGGG	epidermis
Lv3	AGGGTGACAAGTTAAG	epidermis
Lv3	AGGGTGAGTTGCGTTA	epidermis
Lv3	AGGTCATAGCTACCGC	epidermis
Lv3	AGGTCATCACCAGGTC	epidermis
Lv3	AGGTCATGTATCTGCA	epidermis
Lv3	AGGTCCGCACAGCCCA	epidermis
Lv3	AGGTCCGCAGACGCAA	epidermis
Lv3	AGGTCCGCATTACGAC	epidermis
Lv3	AGGTCCGGTAAGTGGC	epidermis
Lv3	AGGTCCGGTACCGTAT	epidermis
Lv3	AGGTCCGGTAGTAGTA	epidermis
Lv3	AGGTCCGTCGGTTAAC	epidermis
Lv3	AGGTCCGTCTGGGCCA	epidermis
Lv3	AGTAGTCAGAAGAAGC	epidermis
Lv3	AGTAGTCAGTCATGCT	epidermis
Lv3	AGTAGTCCAACACCCG	epidermis
Lv3	AGTAGTCCACGACTCG	epidermis
Lv3	AGTAGTCTCGTCCGTT	epidermis
Lv3	AGTCTTTAGTGGGCTA	epidermis
Lv3	AGTCTTTTCAGAGCTT	epidermis
Lv3	AGTCTTTTCCTTTCGG	epidermis
Lv3	AGTGGGAGTTCGTGAT	epidermis
Lv3	AGTGTCAGTTTGACTG	epidermis
Lv3	AGTGTCATCGGCATCG	epidermis
Lv3	AGTTGGTAGCTGTCTA	epidermis
Lv3	AGTTGGTGTCAGCTAT	epidermis
Lv3	AGTTGGTGTCGCATCG	epidermis
Lv3	ATAACGCCATTTGCTT	epidermis
Lv3	ATAAGAGCATAGTAAG	epidermis
Lv3	ATAAGAGGTCTCAACA	epidermis
Lv3	ATAAGAGGTGATGCCC	epidermis
Lv3	ATAGACCAGTGTCCCG	epidermis
Lv3	ATAGACCCAGGACCCT	epidermis
Lv3	ATAGACCCATGCCTTC	epidermis
Lv3	ATAGACCGTCTGATTG	epidermis
Lv3	ATAGACCTCGAACTGT	epidermis
Lv3	ATAGACCTCGAATGCT	epidermis
Lv3	ATCACGACACGGCCAT	epidermis
Lv3	ATCACGAGTAGCTTGT	epidermis
Lv3	ATCATCTAGACTCGGA	epidermis
Lv3	ATCATCTAGCGACGTA	epidermis
Lv3	ATCATCTCAAGGACAC	epidermis
Lv3	ATCATCTTCACGCATA	epidermis
Lv3	ATCATCTTCCGAAGAG	epidermis
Lv3	ATCATCTTCTCTGTCG	epidermis
Lv3	ATCATGGAGAGAGCTC	epidermis
Lv3	ATCATGGAGGCCATAG	epidermis
Lv3	ATCATGGAGTTTGCGT	epidermis
Lv3	ATCATGGCATGGATGG	epidermis
Lv3	ATCATGGGTCCAGTTA	epidermis
Lv3	ATCATGGTCACTCCTG	epidermis
Lv3	ATCATGGTCGCTTGTC	epidermis
Lv3	ATCCGAACACCGGAAA	epidermis
Lv3	ATCCGAAGTTCGAATC	epidermis
Lv3	ATCGAGTAGTAGGCCA	epidermis
Lv3	ATCGAGTCACGGTAGA	epidermis
Lv3	ATCGAGTGTTCGAATC	epidermis
Lv3	ATCGAGTTCTTGGGTA	epidermis
Lv3	ATCTACTCACTTAACG	epidermis
Lv3	ATCTGCCAGATCTGCT	epidermis
Lv3	ATCTGCCTCCTGCTTG	epidermis
Lv3	ATCTGCCTCTTCCTTC	epidermis
Lv3	ATGCGATCATCCTAGA	epidermis
Lv3	ATGGGAGCAATCGGTT	epidermis
Lv3	ATGGGAGCACCAGGTC	epidermis
Lv3	ATGGGAGCAGCGTTCG	epidermis
Lv3	ATGGGAGCATGCATGT	epidermis
Lv3	ATGGGAGGTACATCCA	epidermis
Lv3	ATGTGTGAGCCATCGC	epidermis
Lv3	ATGTGTGCACCCATGG	epidermis
Lv3	ATGTGTGGTGCACTTA	epidermis
Lv3	ATGTGTGTCCGCATCT	epidermis
Lv3	ATTACTCAGATATACG	epidermis
Lv3	ATTACTCCATTTCAGG	epidermis
Lv3	ATTACTCGTGGGTATG	epidermis
Lv3	ATTACTCGTGGTACAG	epidermis
Lv3	ATTATCCCAAGTAGTA	epidermis
Lv3	ATTATCCCATGCCACG	epidermis
Lv3	ATTCTACTCTTGTCAT	epidermis
Lv3	ATTGGACCATGGGAAC	epidermis
Lv3	ATTGGACGTACCGTTA	epidermis
Lv3	ATTGGTGCACGGTTTA	epidermis
Lv3	ATTTCTGCACTGCCAG	epidermis
Lv3	ATTTCTGCATGCCACG	epidermis
Lv3	ATTTCTGGTCGCGGTT	epidermis
Lv3	CAACCAAAGCAATATG	epidermis
Lv3	CAACCAACAGATTGCT	epidermis
Lv3	CAACCAACAGCTCGCA	epidermis
Lv3	CAACCAACAGGCTCAC	epidermis
Lv3	CAACCAAGTCTAGTGT	epidermis
Lv3	CAACCAATCACTTATC	epidermis
Lv3	CAACCTCAGACGCTTT	epidermis
Lv3	CAACCTCAGTGGTAGC	epidermis
Lv3	CAACCTCGTACCCAAT	epidermis
Lv3	CAACTAGAGCCCAATT	epidermis
Lv3	CAACTAGTCACCATAG	epidermis
Lv3	CAACTAGTCGTCCGTT	epidermis
Lv3	CAAGATCAGCGCTTAT	epidermis
Lv3	CAAGATCCACGTCTCT	epidermis
Lv3	CAAGGCCTCAAGCCTA	epidermis
Lv3	CAAGGCCTCCGGGTGT	epidermis
Lv3	CAAGGCCTCTACCTGC	epidermis
Lv3	CAAGTTGAGTCCTCCT	epidermis
Lv3	CAAGTTGTCCGTAGTA	epidermis
Lv3	CAAGTTGTCGTGACAT	epidermis
Lv3	CACAAACAGGTGATAT	epidermis
Lv3	CACAAACAGGTGTTAA	epidermis
Lv3	CACAAACTCTGTCCGT	epidermis
Lv3	CACACAAAGCCGGTAA	epidermis
Lv3	CACACAAAGGCAGGTT	epidermis
Lv3	CACACCTGTCGCATCG	epidermis
Lv3	CACACCTTCACTTACT	epidermis
Lv3	CACACCTTCTGTGCAA	epidermis
Lv3	CACACTCAGTGGTAGC	epidermis
Lv3	CACACTCGTATGAATG	epidermis
Lv3	CACAGGCGTACTCAAC	epidermis
Lv3	CACAGGCTCAAAGTAG	epidermis
Lv3	CACAGGCTCCGAATGT	epidermis
Lv3	CACAGTACATTGTGCA	epidermis
Lv3	CACATAGCAGGCGATA	epidermis
Lv3	CACATAGTCGTTACGA	epidermis
Lv3	CACATTTAGAGCTGGT	epidermis
Lv3	CACATTTAGTCGAGTG	epidermis
Lv3	CACATTTTCAGGATCT	epidermis
Lv3	CACCACTCAGCATACT	epidermis
Lv3	CACCACTGTCCAGTAT	epidermis
Lv3	CACCACTGTCGAGTTT	epidermis
Lv3	CACCAGGAGACCACGA	epidermis
Lv3	CACCAGGAGATCGGGT	epidermis
Lv3	CACCAGGGTACCTACA	epidermis
Lv3	CACCAGGGTGATGCCC	epidermis
Lv3	CACCAGGTCAACGAAA	epidermis
Lv3	CACCTTGAGCGATATA	epidermis
Lv3	CACCTTGAGTTGCAGG	epidermis
Lv3	CACTCCACACTTACGA	epidermis
Lv3	CACTCCAGTCTCCCTA	epidermis
Lv3	CAGAATCAGAGTCTGG	epidermis
Lv3	CAGAATCAGGGAACGG	epidermis
Lv3	CAGAATCCATCTATGG	epidermis
Lv3	CAGAGAGAGTAACCCT	epidermis
Lv3	CAGAGAGGTTGTCGCG	epidermis
Lv3	CAGAGAGTCTGGTATG	epidermis
Lv3	CAGATCAAGTGGTCCC	epidermis
Lv3	CAGATCAAGTGTGGCA	epidermis
Lv3	CAGATCACACGGTGTC	epidermis
Lv3	CAGATCACATATGGTC	epidermis
Lv3	CAGATCAGTGATGTCT	epidermis
Lv3	CAGATCATCTCGCTTG	epidermis
Lv3	CAGCAGCGTAGGCTGA	epidermis
Lv3	CAGCAGCGTCCTCTTG	epidermis
Lv3	CAGCATAAGCGGATCA	epidermis
Lv3	CAGCATAAGTGGTAGC	epidermis
Lv3	CAGCATATCGTCCGTT	epidermis
Lv3	CAGCCGAAGTTACCCA	epidermis
Lv3	CAGCCGACATCGATTG	epidermis
Lv3	CAGCGACAGGCAAAGA	epidermis
Lv3	CAGCGACCAGGCAGTA	epidermis
Lv3	CAGCTAATCTGTCAAG	epidermis
Lv3	CAGCTGGTCCAAACAC	epidermis
Lv3	CAGGTGCGTAAACCTC	epidermis
Lv3	CAGGTGCGTGCTAGCC	epidermis
Lv3	CAGGTGCTCGCCTGTT	epidermis
Lv3	CAGTAACAGACTGTAA	epidermis
Lv3	CAGTAACAGCCACGCT	epidermis
Lv3	CAGTAACAGGGAAACA	epidermis
Lv3	CAGTAACCACAGAGGT	epidermis
Lv3	CAGTCCTAGGCTAGGT	epidermis
Lv3	CAGTCCTAGTGAAGTT	epidermis
Lv3	CAGTCCTCATCACCCT	epidermis
Lv3	CAGTCCTTCAGGTTCA	epidermis
Lv3	CAGTCCTTCCCACTTG	epidermis
Lv3	CATATGGGTAAACCTC	epidermis
Lv3	CATATGGTCGAACTGT	epidermis
Lv3	CATATTCAGGGTCTCC	epidermis
Lv3	CATATTCTCATTGCGA	epidermis
Lv3	CATATTCTCCGCGGTA	epidermis
Lv3	CATATTCTCTGCTTGC	epidermis
Lv3	CATATTCTCTTTACAC	epidermis
Lv3	CATCAAGAGGTGGGTT	epidermis
Lv3	CATCAAGCACCAGTTA	epidermis
Lv3	CATCAAGGTAGCGTCC	epidermis
Lv3	CATCAGAAGATGGGTC	epidermis
Lv3	CATCAGACAAGGGTCA	epidermis
Lv3	CATCAGACAATACGCT	epidermis
Lv3	CATCAGATCCCAACGG	epidermis
Lv3	CATCCACCAAGTAATG	epidermis
Lv3	CATCCACCAGTATGCT	epidermis
Lv3	CATCCACGTCGAAAGC	epidermis
Lv3	CATCCACTCAGGCCCA	epidermis
Lv3	CATCCACTCCTAGGGC	epidermis
Lv3	CATCCACTCTGGTTCC	epidermis
Lv3	CATCGAAAGCTGCGAA	epidermis
Lv3	CATCGAACAAGTCATC	epidermis
Lv3	CATCGAAGTCATGCAT	epidermis
Lv3	CATCGAAGTCGCATAT	epidermis
Lv3	CATCGGGAGAGTAAGG	epidermis
Lv3	CATCGGGCAGTAAGCG	epidermis
Lv3	CATCGGGCAGTAGAGC	epidermis
Lv3	CATCGGGCATCGGACC	epidermis
Lv3	CATCGGGTCGGACAAG	epidermis
Lv3	CATGACAAGTACACCT	epidermis
Lv3	CATGACACAGGGCATA	epidermis
Lv3	CATGACACATTAGGCT	epidermis
Lv3	CATGCCTAGTACCGGA	epidermis
Lv3	CATGCCTCAAAGTGCG	epidermis
Lv3	CATGCCTCAGATCTGT	epidermis
Lv3	CATGCCTCAGGCTCAC	epidermis
Lv3	CATGCCTGTACCGGCT	epidermis
Lv3	CATGGCGAGAAGGACA	epidermis
Lv3	CATGGCGAGTCCTCCT	epidermis
Lv3	CATGGCGCAACTTGAC	epidermis
Lv3	CATTATCAGAGATGAG	epidermis
Lv3	CATTATCCATAGGATA	epidermis
Lv3	CATTATCCATAGTAAG	epidermis
Lv3	CATTCGCAGACTTGAA	epidermis
Lv3	CATTCGCAGCCATCGC	epidermis
Lv3	CATTCGCGTGACCAAG	epidermis
Lv3	CCACCTAAGATGGGTC	epidermis
Lv3	CCACCTAAGGGAAACA	epidermis
Lv3	CCACCTACACACTGCG	epidermis
Lv3	CCACCTACAGTTCCCT	epidermis
Lv3	CCACCTATCGAGAACG	epidermis
Lv3	CCACGGAAGAACAACT	epidermis
Lv3	CCACGGAGTTACCGAT	epidermis
Lv3	CCACGGATCAAACGGG	epidermis
Lv3	CCACGGATCATCGATG	epidermis
Lv3	CCACGGATCTGCCAGG	epidermis
Lv3	CCACTACTCAAGATCC	epidermis
Lv3	CCACTACTCTGAAAGA	epidermis
Lv3	CCAGCGAAGGTGCAAC	epidermis
Lv3	CCAGCGACAGTCAGCC	epidermis
Lv3	CCAGCGAGTAGTACCT	epidermis
Lv3	CCAGCGAGTCTTCAAG	epidermis
Lv3	CCAGCGATCGGCGCTA	epidermis
Lv3	CCATGTCTCGACCAGC	epidermis
Lv3	CCATTCGGTCTGCAAT	epidermis
Lv3	CCATTCGTCCAGTAGT	epidermis
Lv3	CCCAATCAGTGTTTGC	epidermis
Lv3	CCCAATCCAACTGCGC	epidermis
Lv3	CCCAATCGTGACTACT	epidermis
Lv3	CCCAATCTCAGCTGGC	epidermis
Lv3	CCCAATCTCCAAGCCG	epidermis
Lv3	CCCATACCACCAGCAC	epidermis
Lv3	CCCATACCATTATCTC	epidermis
Lv3	CCCATACTCTACTATC	epidermis
Lv3	CCCTCCTCATTAGGCT	epidermis
Lv3	CCCTCCTGTCGGCATC	epidermis
Lv3	CCCTCCTGTTACGTCA	epidermis
Lv3	CCGGGATCAGGACGTA	epidermis
Lv3	CCGGGATGTCAATACC	epidermis
Lv3	CCGGGATTCTGTCTCG	epidermis
Lv3	CCGGTAGAGGATATAC	epidermis
Lv3	CCGGTAGTCATACGGT	epidermis
Lv3	CCGTACTAGGATGTAT	epidermis
Lv3	CCGTACTCAGCGTCCA	epidermis
Lv3	CCGTACTGTTTGTGTG	epidermis
Lv3	CCGTACTTCCTCAACC	epidermis
Lv3	CCGTGGAAGCGGATCA	epidermis
Lv3	CCGTTCACAGCCTTTC	epidermis
Lv3	CCGTTCAGTATAGGTA	epidermis
Lv3	CCGTTCAGTTGGTTTG	epidermis
Lv3	CCGTTCATCCATGCTC	epidermis
Lv3	CCGTTCATCCGCGCAA	epidermis
Lv3	CCGTTCATCTCGGACG	epidermis
Lv3	CCGTTCATCTCTAAGG	epidermis
Lv3	CCTAAAGAGGGATCTG	epidermis
Lv3	CCTAAAGTCTGCGGCA	epidermis
Lv3	CCTACACAGCCTATGT	epidermis
Lv3	CCTACACTCACGACTA	epidermis
Lv3	CCTACCACAGTACACT	epidermis
Lv3	CCTACCAGTCTTTCAT	epidermis
Lv3	CCTACCATCTCGTATT	epidermis
Lv3	CCTAGCTCAAGCGTAG	epidermis
Lv3	CCTAGCTGTCATCCCT	epidermis
Lv3	CCTAGCTGTGACGGTA	epidermis
Lv3	CCTAGCTTCATTGCCC	epidermis
Lv3	CCTAGCTTCCCTTGTG	epidermis
Lv3	CCTATTAAGTACGACG	epidermis
Lv3	CCTATTAGTCTAAAGA	epidermis
Lv3	CCTATTATCACGAAGG	epidermis
Lv3	CCTATTATCATCATTC	epidermis
Lv3	CCTCAGTAGCTGCAAG	epidermis
Lv3	CCTCAGTCAGGGTATG	epidermis
Lv3	CCTCAGTTCTGCTTGC	epidermis
Lv3	CCTCTGAGTAACGCGA	epidermis
Lv3	CCTCTGAGTCCGCTGA	epidermis
Lv3	CCTCTGATCCCAGGTG	epidermis
Lv3	CCTTACGCAGGGTATG	epidermis
Lv3	CCTTACGGTTTGTTTC	epidermis
Lv3	CCTTCCCAGACCCACC	epidermis
Lv3	CCTTCCCCAAACCTAC	epidermis
Lv3	CCTTCCCGTGTTTGGT	epidermis
Lv3	CCTTCCCGTTTAGCTG	epidermis
Lv3	CCTTCCCTCGAGCCCA	epidermis
Lv3	CCTTCGAAGCTAACAA	epidermis
Lv3	CCTTCGACATCCTTGC	epidermis
Lv3	CCTTCGATCGTTTGCC	epidermis
Lv3	CCTTTCTAGCAAATCA	epidermis
Lv3	CCTTTCTAGGTAGCTG	epidermis
Lv3	CCTTTCTCATTCCTGC	epidermis
Lv3	CCTTTCTGTCCCGACA	epidermis
Lv3	CCTTTCTGTCGACTAT	epidermis
Lv3	CGAACATAGCACAGGT	epidermis
Lv3	CGAACATAGCGCTTAT	epidermis
Lv3	CGAACATCAGTTAACC	epidermis
Lv3	CGAACATCATGCTGGC	epidermis
Lv3	CGAACATGTACAGTGG	epidermis
Lv3	CGAACATGTGGTCTCG	epidermis
Lv3	CGAACATTCCAAGTAC	epidermis
Lv3	CGAACATTCCGGGTGT	epidermis
Lv3	CGAATGTCACGCCAGT	epidermis
Lv3	CGAATGTGTTCTGGTA	epidermis
Lv3	CGACCTTAGCGTTTAC	epidermis
Lv3	CGACCTTGTTGTCTTT	epidermis
Lv3	CGACCTTTCATCGCTC	epidermis
Lv3	CGACCTTTCGTTGCCT	epidermis
Lv3	CGACTTCAGCGTTGCC	epidermis
Lv3	CGACTTCTCTGTTTGT	epidermis
Lv3	CGAGAAGCACGCTTTC	epidermis
Lv3	CGAGAAGTCTGCGGCA	epidermis
Lv3	CGAGCACAGTACGCGA	epidermis
Lv3	CGAGCACGTGTGAAAT	epidermis
Lv3	CGAGCACGTTATCACG	epidermis
Lv3	CGAGCACTCTGCGGCA	epidermis
Lv3	CGAGCCAGTCGTCTTC	epidermis
Lv3	CGAGCCATCCTCCTAG	epidermis
Lv3	CGAGCCATCTCATTCA	epidermis
Lv3	CGATCGGAGAGAACAG	epidermis
Lv3	CGATCGGAGCTAGTGG	epidermis
Lv3	CGATCGGTCGCCTGAG	epidermis
Lv3	CGATGGCAGAAACGAG	epidermis
Lv3	CGATGGCCAGCGATCC	epidermis
Lv3	CGATGGCTCTTTCCTC	epidermis
Lv3	CGATGTATCAACACCA	epidermis
Lv3	CGATGTATCTAACTCT	epidermis
Lv3	CGATTGAAGGATATAC	epidermis
Lv3	CGATTGAGTGAGGGTT	epidermis
Lv3	CGATTGATCCTAAGTG	epidermis
Lv3	CGCGGTATCGGCCGAT	epidermis
Lv3	CGCGGTATCTTATCTG	epidermis
Lv3	CGCGGTATCTTCGAGA	epidermis
Lv3	CGCGTTTAGATGGCGT	epidermis
Lv3	CGCGTTTCATCGGAAG	epidermis
Lv3	CGCGTTTGTAGCTGCC	epidermis
Lv3	CGCGTTTGTCTCTTTA	epidermis
Lv3	CGCGTTTTCATGCATG	epidermis
Lv3	CGCGTTTTCCAGTAGT	epidermis
Lv3	CGCTATCGTCGCATAT	epidermis
Lv3	CGCTATCGTTGATTCG	epidermis
Lv3	CGCTATCTCGACAGCC	epidermis
Lv3	CGCTGGACAGGTTTCA	epidermis
Lv3	CGCTGGAGTAGCACGA	epidermis
Lv3	CGCTTCAAGCAGCGTA	epidermis
Lv3	CGCTTCAAGGGCTCTC	epidermis
Lv3	CGCTTCACAATCAGAA	epidermis
Lv3	CGCTTCAGTGTCTGAT	epidermis
Lv3	CGGACACCAATCGAAA	epidermis
Lv3	CGGACGTGTAGGCATG	epidermis
Lv3	CGGACGTTCATCTGCC	epidermis
Lv3	CGGACGTTCGCGGATC	epidermis
Lv3	CGGACGTTCGCTTAGA	epidermis
Lv3	CGGACTGAGGCCGAAT	epidermis
Lv3	CGGACTGTCCGCGCAA	epidermis
Lv3	CGGACTGTCGCGGATC	epidermis
Lv3	CGGAGCTCACGGTAAG	epidermis
Lv3	CGGAGCTTCAATCACG	epidermis
Lv3	CGGAGTCAGACGACGT	epidermis
Lv3	CGGAGTCCAAAGCAAT	epidermis
Lv3	CGGAGTCCAGATCGGA	epidermis
Lv3	CGGAGTCCATAGAAAC	epidermis
Lv3	CGGCTAGAGCTAACAA	epidermis
Lv3	CGGCTAGCATTGGGCC	epidermis
Lv3	CGGCTAGGTTAAAGAC	epidermis
Lv3	CGGCTAGTCCACGACG	epidermis
Lv3	CGGGTCAAGAGGTAGA	epidermis
Lv3	CGGTTAAGTGAGGGAG	epidermis
Lv3	CGTAGCGAGGACATTA	epidermis
Lv3	CGTAGCGAGGACCACA	epidermis
Lv3	CGTAGCGCACGGCGTT	epidermis
Lv3	CGTAGCGTCGAATCCA	epidermis
Lv3	CGTAGGCGTCCAGTGC	epidermis
Lv3	CGTAGGCGTCCGTCAG	epidermis
Lv3	CGTCACTCACTGTCGG	epidermis
Lv3	CGTCACTCAGATGAGC	epidermis
Lv3	CGTCAGGTCATGTGGT	epidermis
Lv3	CGTCAGGTCGGCGCTA	epidermis
Lv3	CGTCAGGTCGGCTACG	epidermis
Lv3	CGTCCATTCGTAGATC	epidermis
Lv3	CGTCTACCAAACGTGG	epidermis
Lv3	CGTGTAAAGCGACGTA	epidermis
Lv3	CGTGTAATCTCTGCTG	epidermis
Lv3	CGTGTCTAGATCACGG	epidermis
Lv3	CGTGTCTCAGCAGTTT	epidermis
Lv3	CGTGTCTGTAAGAGGA	epidermis
Lv3	CGTGTCTGTATGGTTC	epidermis
Lv3	CGTTAGAAGGGAAACA	epidermis
Lv3	CGTTAGACACACATGT	epidermis
Lv3	CGTTCTGCAAGGTGTG	epidermis
Lv3	CGTTCTGCACATCCAA	epidermis
Lv3	CGTTCTGTCCTTGCCA	epidermis
Lv3	CGTTGGGCAGTCAGCC	epidermis
Lv3	CGTTGGGTCTGTCTAT	epidermis
Lv3	CTAACTTAGATCCGAG	epidermis
Lv3	CTAACTTCAGATCGGA	epidermis
Lv3	CTAACTTTCCACGACG	epidermis
Lv3	CTAAGACAGATGTCGG	epidermis
Lv3	CTAAGACAGGACAGAA	epidermis
Lv3	CTAAGACGTGTGCGTC	epidermis
Lv3	CTAATGGAGCGACGTA	epidermis
Lv3	CTAATGGAGGACGAAA	epidermis
Lv3	CTAATGGAGTCACGCC	epidermis
Lv3	CTAATGGCAATCAGAA	epidermis
Lv3	CTAATGGGTCAAAGCG	epidermis
Lv3	CTACACCCAAGCCTAT	epidermis
Lv3	CTACACCGTGTAACGG	epidermis
Lv3	CTACATTAGAATTGTG	epidermis
Lv3	CTACATTGTCACAAGG	epidermis
Lv3	CTACATTTCAATCTCT	epidermis
Lv3	CTACATTTCTTGTATC	epidermis
Lv3	CTACCCAAGGATCGCA	epidermis
Lv3	CTACCCATCACTTATC	epidermis
Lv3	CTACGTCAGACATAAC	epidermis
Lv3	CTACGTCCAAGACGTG	epidermis
Lv3	CTACGTCCAGTCAGAG	epidermis
Lv3	CTACGTCGTCACCCAG	epidermis
Lv3	CTACGTCGTTAAAGTG	epidermis
Lv3	CTACGTCGTTGATTGC	epidermis
Lv3	CTAGAGTAGATGTGTA	epidermis
Lv3	CTAGAGTAGCGTTCCG	epidermis
Lv3	CTAGAGTCATAGACTC	epidermis
Lv3	CTAGAGTGTAGCTAAA	epidermis
Lv3	CTAGAGTGTCTACCTC	epidermis
Lv3	CTAGAGTGTTCCGGCA	epidermis
Lv3	CTAGCCTCATCTCCCA	epidermis
Lv3	CTAGTGACACATTCGA	epidermis
Lv3	CTAGTGACATGCCTTC	epidermis
Lv3	CTAGTGATCGGCGCAT	epidermis
Lv3	CTCACACAGATCGATA	epidermis
Lv3	CTCACACTCGACAGCC	epidermis
Lv3	CTCAGAAAGACAATAC	epidermis
Lv3	CTCAGAAAGTTCGCGC	epidermis
Lv3	CTCAGAATCCGCGGTA	epidermis
Lv3	CTCAGAATCCGTCATC	epidermis
Lv3	CTCATTAGTCCTCCAT	epidermis
Lv3	CTCCTAGGTGGAAAGA	epidermis
Lv3	CTCCTAGGTTTGGCGC	epidermis
Lv3	CTCCTAGTCACCAGGC	epidermis
Lv3	CTCGAAAAGGTGGGTT	epidermis
Lv3	CTCGAAAAGTCATGCT	epidermis
Lv3	CTCGAAACACGGCCAT	epidermis
Lv3	CTCGAAACAGGTCGTC	epidermis
Lv3	CTCGAGGGTATAGTAG	epidermis
Lv3	CTCGAGGGTGGCAAAC	epidermis
Lv3	CTCGAGGTCTCATTCA	epidermis
Lv3	CTCGGAGAGCGATTCT	epidermis
Lv3	CTCGGAGCAATGCCAT	epidermis
Lv3	CTCGGAGTCGATAGAA	epidermis
Lv3	CTCGGGACACGTAAGG	epidermis
Lv3	CTCGGGACAGATGAGC	epidermis
Lv3	CTCGGGACATGTCCTC	epidermis
Lv3	CTCGTACCAGACGCTC	epidermis
Lv3	CTCGTACCATATGGTC	epidermis
Lv3	CTCGTACCATCCGTGG	epidermis
Lv3	CTCGTACGTTCGGGCT	epidermis
Lv3	CTCGTACTCCATTCTA	epidermis
Lv3	CTCGTCAAGATAGCAT	epidermis
Lv3	CTCGTCACATAGACTC	epidermis
Lv3	CTCGTCAGTCTGCAAT	epidermis
Lv3	CTCGTCAGTGATGTCT	epidermis
Lv3	CTCGTCAGTGTTTGGT	epidermis
Lv3	CTCGTCATCAGGATCT	epidermis
Lv3	CTCTAATGTTTGACAC	epidermis
Lv3	CTCTAATTCGTGGACC	epidermis
Lv3	CTCTACGAGAATCTCC	epidermis
Lv3	CTCTACGAGGAGCGAG	epidermis
Lv3	CTCTACGCAATGAAAC	epidermis
Lv3	CTCTACGCATTACGAC	epidermis
Lv3	CTCTGGTAGAATGTTG	epidermis
Lv3	CTCTGGTCACAGGTTT	epidermis
Lv3	CTCTGGTCAGTCAGCC	epidermis
Lv3	CTCTGGTCATGCCTAA	epidermis
Lv3	CTCTGGTGTTCGTGAT	epidermis
Lv3	CTGAAACCAAACCCAT	epidermis
Lv3	CTGAAACCAATAGAGT	epidermis
Lv3	CTGAAACCATAAAGGT	epidermis
Lv3	CTGAAACGTACTCGCG	epidermis
Lv3	CTGAAACGTGATGTGG	epidermis
Lv3	CTGAAGTAGCTACCTA	epidermis
Lv3	CTGAAGTCACAGATTC	epidermis
Lv3	CTGAAGTGTTCGAATC	epidermis
Lv3	CTGATAGAGGATCGCA	epidermis
Lv3	CTGATCCAGAATGTTG	epidermis
Lv3	CTGATCCAGTACGCCC	epidermis
Lv3	CTGATCCGTCTAAAGA	epidermis
Lv3	CTGATCCTCCTTGGTC	epidermis
Lv3	CTGCCTACAAGTCTGT	epidermis
Lv3	CTGCCTAGTGTTGAGG	epidermis
Lv3	CTGCCTATCACGAAGG	epidermis
Lv3	CTGCCTATCCTACAGA	epidermis
Lv3	CTGCCTATCTCTGAGA	epidermis
Lv3	CTGCGGAAGACGCAAC	epidermis
Lv3	CTGCGGAAGCCAGGAT	epidermis
Lv3	CTGCGGAGTCGCATAT	epidermis
Lv3	CTGCTGTAGCCAGTTT	epidermis
Lv3	CTGCTGTGTGCGAAAC	epidermis
Lv3	CTGGTCTAGAGTAAGG	epidermis
Lv3	CTGGTCTGTTCGCGAC	epidermis
Lv3	CTGTGCTGTACGACCC	epidermis
Lv3	CTGTGCTGTGCCTTGG	epidermis
Lv3	CTGTTTATCCGTTGCT	epidermis
Lv3	CTGTTTATCTCCCTGA	epidermis
Lv3	CTGTTTATCTGCGACG	epidermis
Lv3	CTTAACTAGCCAGTAG	epidermis
Lv3	CTTAACTAGCGATAGC	epidermis
Lv3	CTTAGGAAGGATGCGT	epidermis
Lv3	CTTAGGAAGTCAAGCG	epidermis
Lv3	CTTAGGACACTTAACG	epidermis
Lv3	CTTAGGACATCCTAGA	epidermis
Lv3	CTTCTCTAGTACCGGA	epidermis
Lv3	CTTCTCTCAAGCTGTT	epidermis
Lv3	CTTCTCTCAGGATTGG	epidermis
Lv3	CTTCTCTGTTCCAACA	epidermis
Lv3	CTTGGCTCAGCCACCA	epidermis
Lv3	CTTGGCTGTGATGCCC	epidermis
Lv3	CTTGGCTTCCAGTAGT	epidermis
Lv3	CTTGGCTTCGGTTCGG	epidermis
Lv3	CTTTGCGGTTGTCGCG	epidermis
Lv3	CTTTGCGTCTAACGGT	epidermis
Lv3	GAAACTCTCCATGAGT	epidermis
Lv3	GAAACTCTCTTGACGA	epidermis
Lv3	GAAATGAAGGGTCTCC	epidermis
Lv3	GAAATGACATTGGCGC	epidermis
Lv3	GAAATGAGTCGAACAG	epidermis
Lv3	GAACATCAGAGCTGGT	epidermis
Lv3	GAACATCAGTGAACGC	epidermis
Lv3	GAACATCAGTTCGCAT	epidermis
Lv3	GAACATCCACCAGCAC	epidermis
Lv3	GAACATCCACTGAAGG	epidermis
Lv3	GAACATCCATCATCCC	epidermis
Lv3	GAACATCCATCCGCGA	epidermis
Lv3	GAACATCGTCTGATTG	epidermis
Lv3	GAACATCTCAGCACAT	epidermis
Lv3	GAACCTACAATAAGCA	epidermis
Lv3	GAACCTACATGCCCGA	epidermis
Lv3	GAACCTATCGGCATCG	epidermis
Lv3	GAACGGAAGCAGACTG	epidermis
Lv3	GAACGGAAGTAGGTGC	epidermis
Lv3	GAACGGACAATGAATG	epidermis
Lv3	GAACGGACACAGCCCA	epidermis
Lv3	GAAGCAGAGAGAGCTC	epidermis
Lv3	GAAGCAGAGTTTGCGT	epidermis
Lv3	GAAGCAGCATGTCTCC	epidermis
Lv3	GAAGCAGCATTCGACA	epidermis
Lv3	GAAGCAGGTCGACTAT	epidermis
Lv3	GAATAAGTCTGCAAGT	epidermis
Lv3	GAATGAACAAGTCTAC	epidermis
Lv3	GAATGAATCGGTCTAA	epidermis
Lv3	GACACGCAGAGGACGG	epidermis
Lv3	GACAGAGCAGCTGTTA	epidermis
Lv3	GACAGAGCATCCTTGC	epidermis
Lv3	GACAGAGCATTACCTT	epidermis
Lv3	GACAGAGGTAAGAGAG	epidermis
Lv3	GACAGAGGTAGTGAAT	epidermis
Lv3	GACAGAGGTGAAAGAG	epidermis
Lv3	GACCAATAGAACAATC	epidermis
Lv3	GACCAATAGTACGTTC	epidermis
Lv3	GACCAATCACACCGAC	epidermis
Lv3	GACCAATCACCACGTG	epidermis
Lv3	GACCTGGAGACACGAC	epidermis
Lv3	GACCTGGAGCGATGAC	epidermis
Lv3	GACCTGGTCAGGATCT	epidermis
Lv3	GACCTGGTCGCGTAGC	epidermis
Lv3	GACGCGTAGAATTGTG	epidermis
Lv3	GACGCGTAGCGTGTCC	epidermis
Lv3	GACGCGTCAAGTCTAC	epidermis
Lv3	GACGCGTCATATGCTG	epidermis
Lv3	GACGCGTTCCAAAGTC	epidermis
Lv3	GACGCGTTCCCTTGCA	epidermis
Lv3	GACGGCTAGAGCCTAG	epidermis
Lv3	GACGGCTCACCACCAG	epidermis
Lv3	GACGGCTCATTTCAGG	epidermis
Lv3	GACGGCTGTCGGGTCT	epidermis
Lv3	GACGGCTGTTGGGACA	epidermis
Lv3	GACGTGCAGTCCGTAT	epidermis
Lv3	GACGTGCGTCGTCTTC	epidermis
Lv3	GACGTTAAGTACTTGC	epidermis
Lv3	GACGTTAGTCGCATCG	epidermis
Lv3	GACGTTATCGGTCTAA	epidermis
Lv3	GACTAACAGCGATTCT	epidermis
Lv3	GACTAACAGTGGGATC	epidermis
Lv3	GACTAACCAAATACAG	epidermis
Lv3	GACTAACGTAAGTGGC	epidermis
Lv3	GACTAACGTTAGGGTG	epidermis
Lv3	GACTACAAGATGAGAG	epidermis
Lv3	GACTACAAGGATCGCA	epidermis
Lv3	GACTACACACCAGCAC	epidermis
Lv3	GACTACACACTTAACG	epidermis
Lv3	GACTACAGTAGCCTCG	epidermis
Lv3	GACTACAGTGAAATCA	epidermis
Lv3	GACTACAGTTGTCGCG	epidermis
Lv3	GACTACATCTTGTTTG	epidermis
Lv3	GACTGCGAGAGAGCTC	epidermis
Lv3	GACTGCGCAGGGATTG	epidermis
Lv3	GACTGCGCATGACGGA	epidermis
Lv3	GACTGCGGTTCACCTC	epidermis
Lv3	GACTGCGTCAGCATGT	epidermis
Lv3	GAGCAGAAGATGCGAC	epidermis
Lv3	GAGCAGAGTATGCTTG	epidermis
Lv3	GAGGTGAAGCTTTGGT	epidermis
Lv3	GAGTCCGAGTGGGCTA	epidermis
Lv3	GAGTCCGAGTGTGGCA	epidermis
Lv3	GAGTCCGGTCTCTTAT	epidermis
Lv3	GAGTCCGGTTAGTGGG	epidermis
Lv3	GAGTCCGTCCTCGCAT	epidermis
Lv3	GATCAGTAGTCATGCT	epidermis
Lv3	GATCAGTGTCTCATCC	epidermis
Lv3	GATCAGTGTTTAGCTG	epidermis
Lv3	GATCAGTTCCCGGATG	epidermis
Lv3	GATCAGTTCTTCATGT	epidermis
Lv3	GATCGATCATAGACTC	epidermis
Lv3	GATCGATGTGCCTTGG	epidermis
Lv3	GATCGCGAGATAGGAG	epidermis
Lv3	GATCGCGTCGGAAACG	epidermis
Lv3	GATCGTATCGGAAATA	epidermis
Lv3	GATCTAGAGCACACAG	epidermis
Lv3	GATCTAGAGGCAGTCA	epidermis
Lv3	GATCTAGTCGAACTGT	epidermis
Lv3	GATCTAGTCGAGAGCA	epidermis
Lv3	GATGAAAAGACTTGAA	epidermis
Lv3	GATGAAAAGCTACCGC	epidermis
Lv3	GATGAAACACAGACAG	epidermis
Lv3	GATGAAATCAGGTTCA	epidermis
Lv3	GATGAGGAGATCCGAG	epidermis
Lv3	GATGAGGAGATGTGTA	epidermis
Lv3	GATGAGGAGCCGCCTA	epidermis
Lv3	GATGAGGCAATAACGA	epidermis
Lv3	GATGAGGGTCATGCAT	epidermis
Lv3	GATGAGGGTTTAGGAA	epidermis
Lv3	GATGCTACAATTCCTT	epidermis
Lv3	GATGCTAGTACAGACG	epidermis
Lv3	GATTCAGAGCGACGTA	epidermis
Lv3	GATTCAGAGGCATGTG	epidermis
Lv3	GATTCAGCATAGTAAG	epidermis
Lv3	GCAAACTAGATTACCC	epidermis
Lv3	GCAAACTGTATTCTCT	epidermis
Lv3	GCAATCAAGCGATGAC	epidermis
Lv3	GCAATCACAATAGCAA	epidermis
Lv3	GCAATCATCAACACAC	epidermis
Lv3	GCAATCATCACGAAGG	epidermis
Lv3	GCAATCATCTTGTATC	epidermis
Lv3	GCACATAAGTGAAGAG	epidermis
Lv3	GCACATAAGTTACCCA	epidermis
Lv3	GCACATAAGTTTGCGT	epidermis
Lv3	GCACATACACACCGAC	epidermis
Lv3	GCACATACATCTACGA	epidermis
Lv3	GCACATATCCTTTACA	epidermis
Lv3	GCACTCTCATGCCTTC	epidermis
Lv3	GCACTCTGTCTCACCT	epidermis
Lv3	GCACTCTTCAAAGACA	epidermis
Lv3	GCACTCTTCCGTCATC	epidermis
Lv3	GCAGCCAGTGTGACCC	epidermis
Lv3	GCAGTTACACACGCTG	epidermis
Lv3	GCAGTTACAGTCCTTC	epidermis
Lv3	GCAGTTACATGGGACA	epidermis
Lv3	GCATACAGTGTTCGAT	epidermis
Lv3	GCATGATAGGAGTCTG	epidermis
Lv3	GCATGATCAGTTAACC	epidermis
Lv3	GCATGATGTCAGAGGT	epidermis
Lv3	GCATGCGAGTGGAGTC	epidermis
Lv3	GCATGTAAGAATTGTG	epidermis
Lv3	GCATGTAAGGTGCAAC	epidermis
Lv3	GCATGTAAGGTGGGTT	epidermis
Lv3	GCATGTACACTTCTGC	epidermis
Lv3	GCATGTAGTCATCGGC	epidermis
Lv3	GCCAAATGTTCCGTCT	epidermis
Lv3	GCCAAATTCAACACCA	epidermis
Lv3	GCCTCTAAGCTAGTGG	epidermis
Lv3	GCCTCTAGTCGCCATG	epidermis
Lv3	GCCTCTATCGAGAACG	epidermis
Lv3	GCGACCAGTAGCGTCC	epidermis
Lv3	GCGAGAACACCAGCAC	epidermis
Lv3	GCGAGAACAGCGTAAG	epidermis
Lv3	GCGAGAATCTTCATGT	epidermis
Lv3	GCGCAACGTCCGAGTC	epidermis
Lv3	GCGCAACTCCTTTCGG	epidermis
Lv3	GCGCAGTCATTGGTAC	epidermis
Lv3	GCGCAGTTCACCATAG	epidermis
Lv3	GCGCCAAAGGGTGTGT	epidermis
Lv3	GCGCCAACATGAACCT	epidermis
Lv3	GCGCCAAGTCTCTCGT	epidermis
Lv3	GCGCGATCAGTCAGAG	epidermis
Lv3	GCGGGTTAGGTGTGGT	epidermis
Lv3	GCTCCTACATGCTGGC	epidermis
Lv3	GCTCTGTAGTAGTGCG	epidermis
Lv3	GCTCTGTCATTCTTAC	epidermis
Lv3	GCTCTGTGTAGATTAG	epidermis
Lv3	GCTCTGTGTTGCGCAC	epidermis
Lv3	GCTCTGTTCCTCCTAG	epidermis
Lv3	GCTCTGTTCTACTATC	epidermis
Lv3	GCTGCAGCAAGCTGTT	epidermis
Lv3	GCTGCAGGTACTCGCG	epidermis
Lv3	GCTGCAGGTAGAAGGA	epidermis
Lv3	GCTGCAGTCCACGACG	epidermis
Lv3	GCTGCAGTCTTGCATT	epidermis
Lv3	GCTGCGAAGAAGGCCT	epidermis
Lv3	GCTGCGAGTTATCACG	epidermis
Lv3	GCTGCGATCATTGCCC	epidermis
Lv3	GCTGCTTAGCGATGAC	epidermis
Lv3	GCTGCTTCAGGTGGAT	epidermis
Lv3	GCTGCTTGTCAGCTAT	epidermis
Lv3	GCTGCTTGTTATGTGC	epidermis
Lv3	GCTGCTTGTTGTGGCC	epidermis
Lv3	GCTGCTTTCACAGTAC	epidermis
Lv3	GCTGCTTTCACTTACT	epidermis
Lv3	GCTGCTTTCGACCAGC	epidermis
Lv3	GCTGGGTAGTTAAGTG	epidermis
Lv3	GCTGGGTGTCACTGGC	epidermis
Lv3	GCTGGGTGTTCGTGAT	epidermis
Lv3	GCTTCCAGTTCAGTAC	epidermis
Lv3	GCTTCCATCTATCCCG	epidermis
Lv3	GCTTGAAAGCGATAGC	epidermis
Lv3	GCTTGAAAGTAGCCGA	epidermis
Lv3	GCTTGAAGTCCGACGT	epidermis
Lv3	GCTTGAATCCGTTGCT	epidermis
Lv3	GGAAAGCAGAAGGGTA	epidermis
Lv3	GGAAAGCCAAGCCTAT	epidermis
Lv3	GGAAAGCCAGGATTGG	epidermis
Lv3	GGAACTTAGCACAGGT	epidermis
Lv3	GGAACTTAGCTAAGAT	epidermis
Lv3	GGAACTTAGGAGTACC	epidermis
Lv3	GGAACTTCAGTGACAG	epidermis
Lv3	GGAACTTGTGGTACAG	epidermis
Lv3	GGAACTTTCCCGACTT	epidermis
Lv3	GGAATAAAGAATTGTG	epidermis
Lv3	GGAATAAAGTACGACG	epidermis
Lv3	GGAATAAAGTGTCCCG	epidermis
Lv3	GGAATAAGTTCGGGCT	epidermis
Lv3	GGACAGAGTTCCACAA	epidermis
Lv3	GGACAGAGTTCCACGG	epidermis
Lv3	GGACAGATCACGATGT	epidermis
Lv3	GGACATTAGCTAAACA	epidermis
Lv3	GGACATTCAAACCTAC	epidermis
Lv3	GGACATTCAGCTGTGC	epidermis
Lv3	GGACATTTCCTAAGTG	epidermis
Lv3	GGACGTCCAAAGGTGC	epidermis
Lv3	GGACGTCGTGATGTCT	epidermis
Lv3	GGACGTCGTGTAAGTA	epidermis
Lv3	GGACGTCGTTCGAATC	epidermis
Lv3	GGAGCAACACACCGCA	epidermis
Lv3	GGAGCAACACTCTGTC	epidermis
Lv3	GGAGCAACATCTGGTA	epidermis
Lv3	GGAGCAATCCATTCTA	epidermis
Lv3	GGATGTTCAAGCCCAC	epidermis
Lv3	GGATGTTGTCAGTGGA	epidermis
Lv3	GGATGTTGTCGCGTGT	epidermis
Lv3	GGATGTTGTTCGTTGA	epidermis
Lv3	GGATGTTGTTGCCTCT	epidermis
Lv3	GGATTACAGAAGATTC	epidermis
Lv3	GGATTACAGAAGGCCT	epidermis
Lv3	GGATTACAGCGAAGGG	epidermis
Lv3	GGATTACAGTGAAGTT	epidermis
Lv3	GGCAATTAGTTAGCGG	epidermis
Lv3	GGCAATTCACCACCAG	epidermis
Lv3	GGCAATTGTCTTTCAT	epidermis
Lv3	GGCCGATTCAATAAGG	epidermis
Lv3	GGCCGATTCCTCCTAG	epidermis
Lv3	GGCGACTAGGCTATCT	epidermis
Lv3	GGCGACTGTTAAGTAG	epidermis
Lv3	GGCGACTTCAGGCAAG	epidermis
Lv3	GGCGACTTCGAACTGT	epidermis
Lv3	GGCGTGTGTCTAAACC	epidermis
Lv3	GGCGTGTGTGTTAAGA	epidermis
Lv3	GGCGTGTTCTCTAGGA	epidermis
Lv3	GGCTCGATCTCCTATA	epidermis
Lv3	GGCTGGTCAAGCCTAT	epidermis
Lv3	GGCTGGTTCAGCGACC	epidermis
Lv3	GGGAATGAGTGTACCT	epidermis
Lv3	GGGAATGGTCGAATCT	epidermis
Lv3	GGGAATGTCAGCTGGC	epidermis
Lv3	GGGAGATCACCTATCC	epidermis
Lv3	GGGAGATCACGTTGGC	epidermis
Lv3	GGGAGATGTCATATCG	epidermis
Lv3	GGGAGATGTGTGACCC	epidermis
Lv3	GGGATGAAGCCGTCGT	epidermis
Lv3	GGGATGAGTTAAGATG	epidermis
Lv3	GGGATGATCAGTACGT	epidermis
Lv3	GGGATGATCCGTCAAA	epidermis
Lv3	GGGCACTAGCCGATTT	epidermis
Lv3	GGGCACTAGGCCCTTG	epidermis
Lv3	GGGCACTCACGGACAA	epidermis
Lv3	GGGCACTGTCTAGAGG	epidermis
Lv3	GGGCACTGTTTAAGCC	epidermis
Lv3	GGGCACTTCGCATGAT	epidermis
Lv3	GGGTCTGAGAGCAATT	epidermis
Lv3	GGGTCTGAGAGCCCAA	epidermis
Lv3	GGGTCTGGTACCGCTG	epidermis
Lv3	GGGTTGCAGCTAGTTC	epidermis
Lv3	GGGTTGCGTCTTCGTC	epidermis
Lv3	GGGTTGCTCAGGTTCA	epidermis
Lv3	GGTATTGCAAGACGTG	epidermis
Lv3	GGTATTGCAAGCTGGA	epidermis
Lv3	GGTATTGCACGACGAA	epidermis
Lv3	GGTATTGCATATGGTC	epidermis
Lv3	GGTGAAGAGCGTGAGT	epidermis
Lv3	GGTGAAGGTACCGCTG	epidermis
Lv3	GGTGAAGGTTAAGATG	epidermis
Lv3	GGTGAAGTCCACGAAT	epidermis
Lv3	GGTGCGTAGAGACTAT	epidermis
Lv3	GGTGCGTAGGATGGAA	epidermis
Lv3	GGTGCGTGTCCCTTGT	epidermis
Lv3	GGTGCGTTCATGCTCC	epidermis
Lv3	GGTGCGTTCTTCGAGA	epidermis
Lv3	GGTGTTAAGAAGGCCT	epidermis
Lv3	GGTGTTAAGTCTCCTC	epidermis
Lv3	GGTGTTACAGTAAGAT	epidermis
Lv3	GGTGTTAGTTGGGACA	epidermis
Lv3	GGTGTTATCCCATTAT	epidermis
Lv3	GGTGTTATCTCGCTTG	epidermis
Lv3	GGTGTTATCTTCGAGA	epidermis
Lv3	GTAACGTAGATCCTGT	epidermis
Lv3	GTAACGTGTATTCGTG	epidermis
Lv3	GTAACGTGTCTTGATG	epidermis
Lv3	GTAACGTTCACCAGGC	epidermis
Lv3	GTAACGTTCAGCCTAA	epidermis
Lv3	GTAACGTTCGCGTAGC	epidermis
Lv3	GTAACTGAGATGGGTC	epidermis
Lv3	GTAACTGAGTACTTGC	epidermis
Lv3	GTACGTATCCGGCACA	epidermis
Lv3	GTACGTATCTACCAGA	epidermis
Lv3	GTACTCCTCACAACGT	epidermis
Lv3	GTACTTTAGATGAGAG	epidermis
Lv3	GTACTTTAGTACGCCC	epidermis
Lv3	GTAGTCAAGGTCGGAT	epidermis
Lv3	GTAGTCAAGTACGATA	epidermis
Lv3	GTAGTCACAAGCTGTT	epidermis
Lv3	GTATCTTAGAGGGCTT	epidermis
Lv3	GTATCTTAGCCTATGT	epidermis
Lv3	GTATCTTAGTGGGCTA	epidermis
Lv3	GTATCTTCAATGTAAG	epidermis
Lv3	GTATCTTCAGTGACAG	epidermis
Lv3	GTATCTTCATTACCTT	epidermis
Lv3	GTATTCTAGTGACTCT	epidermis
Lv3	GTATTCTCACACGCTG	epidermis
Lv3	GTATTCTCACCACGTG	epidermis
Lv3	GTATTCTGTTGTCTTT	epidermis
Lv3	GTATTCTTCAAAGACA	epidermis
Lv3	GTCAAGTCAAAGGCGT	epidermis
Lv3	GTCAAGTCAATCGGTT	epidermis
Lv3	GTCAAGTTCATACGGT	epidermis
Lv3	GTCAAGTTCTCGTATT	epidermis
Lv3	GTCAAGTTCTTAGCCC	epidermis
Lv3	GTCACAACAGATCGGA	epidermis
Lv3	GTCACAACATGCCACG	epidermis
Lv3	GTCACAAGTCTCCACT	epidermis
Lv3	GTCACAATCCACGAAT	epidermis
Lv3	GTCACGGCACAAGACG	epidermis
Lv3	GTCACGGCATACCATG	epidermis
Lv3	GTCATTTAGACAGACC	epidermis
Lv3	GTCATTTCAATCCGAT	epidermis
Lv3	GTCATTTGTGCTCTTC	epidermis
Lv3	GTCATTTTCCGCAGTG	epidermis
Lv3	GTCATTTTCGTGGACC	epidermis
Lv3	GTCCTCAAGTAGATGT	epidermis
Lv3	GTCCTCAAGTATGACA	epidermis
Lv3	GTCCTCATCTTGTATC	epidermis
Lv3	GTCGGGTCAATCTGCA	epidermis
Lv3	GTCGGGTCACGAGGTA	epidermis
Lv3	GTCGGGTGTCTGCGGT	epidermis
Lv3	GTCGGGTTCCCATTAT	epidermis
Lv3	GTCGTAAAGGCTCTTA	epidermis
Lv3	GTCGTAACAAATACAG	epidermis
Lv3	GTCGTAACACGGTTTA	epidermis
Lv3	GTCTCGTAGCCTTGAT	epidermis
Lv3	GTCTCGTAGTTCGATC	epidermis
Lv3	GTCTCGTGTGCAGGTA	epidermis
Lv3	GTCTCGTGTGGTACAG	epidermis
Lv3	GTCTCGTTCAACGGCC	epidermis
Lv3	GTCTTCGCACCATGTA	epidermis
Lv3	GTCTTCGGTTATTCTC	epidermis
Lv3	GTCTTCGTCCGAACGC	epidermis
Lv3	GTGCAGCGTAAGCACG	epidermis
Lv3	GTGCAGCGTCTTCGTC	epidermis
Lv3	GTGCAGCTCAATCACG	epidermis
Lv3	GTGCAGCTCGAGAACG	epidermis
Lv3	GTGCATAGTTATCGGT	epidermis
Lv3	GTGCATAGTTTACTCT	epidermis
Lv3	GTGCATATCTAACTTC	epidermis
Lv3	GTGCATATCTACCTGC	epidermis
Lv3	GTGCATATCTTTACAC	epidermis
Lv3	GTGCGGTAGCGTTTAC	epidermis
Lv3	GTGCGGTGTGACAAAT	epidermis
Lv3	GTGCTTCAGGACTGGT	epidermis
Lv3	GTGCTTCTCGTTACGA	epidermis
Lv3	GTGGGTCCAGTATGCT	epidermis
Lv3	GTGGGTCGTGGTCTCG	epidermis
Lv3	GTGTGCGGTTCAACCA	epidermis
Lv3	GTGTGCGGTTGAACTC	epidermis
Lv3	GTGTTAGAGCATCATC	epidermis
Lv3	GTGTTAGTCGCCTGAG	epidermis
Lv3	GTTAAGCAGTATTGGA	epidermis
Lv3	GTTAAGCCACGACTCG	epidermis
Lv3	GTTAAGCCATTCTCAT	epidermis
Lv3	GTTAAGCGTGGGTCAA	epidermis
Lv3	GTTAAGCGTTACTGAC	epidermis
Lv3	GTTACAGCACCGGAAA	epidermis
Lv3	GTTACAGTCCTCAACC	epidermis
Lv3	GTTCATTAGGCAGTCA	epidermis
Lv3	GTTCATTCACAGGAGT	epidermis
Lv3	GTTCATTGTACCAGTT	epidermis
Lv3	GTTCGGGCACCAGATT	epidermis
Lv3	GTTCGGGTCAACGCTA	epidermis
Lv3	GTTCGGGTCCGTAGTA	epidermis
Lv3	GTTCTCGAGAAGGCCT	epidermis
Lv3	GTTCTCGCACATTAGC	epidermis
Lv3	GTTCTCGGTGGTGTAG	epidermis
Lv3	GTTTCTACAGCCTTGG	epidermis
Lv3	GTTTCTAGTCAATGTC	epidermis
Lv3	GTTTCTAGTGTTTGGT	epidermis
Lv3	GTTTCTATCTACTATC	epidermis
Lv3	TAAACCGCAGCTGCTG	epidermis
Lv3	TAAACCGGTCACTGGC	epidermis
Lv3	TAAACCGTCAACTCTT	epidermis
Lv3	TAAACCGTCAGCCTAA	epidermis
Lv3	TAAACCGTCCCAAGAT	epidermis
Lv3	TAAGAGAAGCCCTAAT	epidermis
Lv3	TAAGCGTAGAGTTGGC	epidermis
Lv3	TACACGAAGAAGGACA	epidermis
Lv3	TACACGACAGACTCGC	epidermis
Lv3	TACACGACATCGACGC	epidermis
Lv3	TACACGATCCGGGTGT	epidermis
Lv3	TACAGTGAGAGCAATT	epidermis
Lv3	TACAGTGTCACGGTTA	epidermis
Lv3	TACCTATCACCGAATT	epidermis
Lv3	TACCTTAAGCTAGTTC	epidermis
Lv3	TACCTTATCAAGCCTA	epidermis
Lv3	TACCTTATCCATGAAC	epidermis
Lv3	TACGGATGTAGTGAAT	epidermis
Lv3	TACGGATGTCCATCCT	epidermis
Lv3	TACGGATTCTCCAGGG	epidermis
Lv3	TACGGGCAGGCAAAGA	epidermis
Lv3	TACGGGCCATGAACCT	epidermis
Lv3	TACGGTAAGCCTCGTG	epidermis
Lv3	TACTCATGTTTAGGAA	epidermis
Lv3	TACTCGCGTTATCACG	epidermis
Lv3	TACTTACCATCGTCGG	epidermis
Lv3	TACTTACGTGCACCAC	epidermis
Lv3	TACTTACGTGTTTGGT	epidermis
Lv3	TACTTACTCCTTTACA	epidermis
Lv3	TACTTGTCAGTAGAGC	epidermis
Lv3	TACTTGTTCCAATGGT	epidermis
Lv3	TACTTGTTCTGCCAGG	epidermis
Lv3	TAGACCAAGACAGACC	epidermis
Lv3	TAGACCAAGAGTCGGT	epidermis
Lv3	TAGACCACACAGGAGT	epidermis
Lv3	TAGACCACACATCCGG	epidermis
Lv3	TAGACCACAGGTCCAC	epidermis
Lv3	TAGACCAGTAAAGTCA	epidermis
Lv3	TAGACCATCATCACCC	epidermis
Lv3	TAGACCATCGGCGCTA	epidermis
Lv3	TAGAGCTCAAGCGTAG	epidermis
Lv3	TAGAGCTGTACCGAGA	epidermis
Lv3	TAGAGCTTCAAACAAG	epidermis
Lv3	TAGAGCTTCATGTGGT	epidermis
Lv3	TAGAGCTTCGTTGACA	epidermis
Lv3	TAGCCGGAGAAACGAG	epidermis
Lv3	TAGCCGGAGATACACA	epidermis
Lv3	TAGCCGGCACGTAAGG	epidermis
Lv3	TAGCCGGTCTATCCCG	epidermis
Lv3	TAGCCGGTCTTGTACT	epidermis
Lv3	TAGTGGTAGGCAGGTT	epidermis
Lv3	TAGTGGTCACCAACCG	epidermis
Lv3	TAGTGGTTCGAGGTAG	epidermis
Lv3	TAGTGGTTCTCCAGGG	epidermis
Lv3	TAGTTGGCATGCCACG	epidermis
Lv3	TATCAGGAGATCACGG	epidermis
Lv3	TATCAGGCACTGTCGG	epidermis
Lv3	TATCAGGCAGGATCGA	epidermis
Lv3	TATCTCAAGTGACATA	epidermis
Lv3	TATCTCACACAGCGTC	epidermis
Lv3	TATCTCACATGCAATC	epidermis
Lv3	TATCTCACATGGATGG	epidermis
Lv3	TATGCCCCACCGTTGG	epidermis
Lv3	TATGCCCGTCTCTTTA	epidermis
Lv3	TATGCCCGTTAAGAAC	epidermis
Lv3	TATGCCCGTTTCCACC	epidermis
Lv3	TATGCCCTCACGGTTA	epidermis
Lv3	TATGCCCTCAGTGCAT	epidermis
Lv3	TATTACCCACTTAACG	epidermis
Lv3	TATTACCGTATAATGG	epidermis
Lv3	TATTACCGTTACCAGT	epidermis
Lv3	TATTACCTCAGGTAAA	epidermis
Lv3	TCAACGAAGAGTACAT	epidermis
Lv3	TCAACGAAGCCTATGT	epidermis
Lv3	TCAACGAAGTAGCGGT	epidermis
Lv3	TCAACGACACTTCTGC	epidermis
Lv3	TCAACGAGTGACGCCT	epidermis
Lv3	TCAACGAGTTGATTGC	epidermis
Lv3	TCAATCTAGAAGGTGA	epidermis
Lv3	TCAATCTAGTGGTAGC	epidermis
Lv3	TCAATCTCACACAGAG	epidermis
Lv3	TCAATCTCATCTATGG	epidermis
Lv3	TCAATCTGTCTGCGGT	epidermis
Lv3	TCAATCTTCTGGTGTA	epidermis
Lv3	TCACAAGAGACAGAGA	epidermis
Lv3	TCACAAGGTTGATTGC	epidermis
Lv3	TCAGATGAGGTGTGGT	epidermis
Lv3	TCAGATGCATTTCACT	epidermis
Lv3	TCAGATGGTATGCTTG	epidermis
Lv3	TCAGATGGTGCGATAG	epidermis
Lv3	TCAGCAAAGCTGTTCA	epidermis
Lv3	TCAGCAACAACACGCC	epidermis
Lv3	TCAGCAATCGCCTGAG	epidermis
Lv3	TCAGCAATCTGCAAGT	epidermis
Lv3	TCAGCTCAGCCGCCTA	epidermis
Lv3	TCAGCTCCACCAGCAC	epidermis
Lv3	TCAGCTCCACTAGTAC	epidermis
Lv3	TCAGGATAGATCACGG	epidermis
Lv3	TCAGGATAGCGATAGC	epidermis
Lv3	TCAGGATAGGTAGCCA	epidermis
Lv3	TCAGGATCAGCCACCA	epidermis
Lv3	TCAGGATGTACTTCTT	epidermis
Lv3	TCAGGATGTGCATCTA	epidermis
Lv3	TCAGGATGTTAGGGTG	epidermis
Lv3	TCAGGTAAGCTCCCAG	epidermis
Lv3	TCAGGTAAGGGATGGG	epidermis
Lv3	TCAGGTAAGTGTGGCA	epidermis
Lv3	TCAGGTACAAGGCTCC	epidermis
Lv3	TCAGGTATCACAGTAC	epidermis
Lv3	TCAGGTATCCCATTTA	epidermis
Lv3	TCATTTGCACACAGAG	epidermis
Lv3	TCATTTGGTTACGGAG	epidermis
Lv3	TCCACACGTGTCGCTG	epidermis
Lv3	TCCACACTCCCAACGG	epidermis
Lv3	TCCACACTCGTTGCCT	epidermis
Lv3	TCCACACTCTGCTGTC	epidermis
Lv3	TCCCGATAGTGGGCTA	epidermis
Lv3	TCCCGATCAGGCAGTA	epidermis
Lv3	TCCCGATGTCAGAAGC	epidermis
Lv3	TCCCGATGTTCCACAA	epidermis
Lv3	TCCCGATGTTGACGTT	epidermis
Lv3	TCGAGGCCATCGGGTC	epidermis
Lv3	TCGAGGCGTCGCGGTT	epidermis
Lv3	TCGAGGCGTGCAGACA	epidermis
Lv3	TCGAGGCGTTACCAGT	epidermis
Lv3	TCGCGAGAGCGAAGGG	epidermis
Lv3	TCGCGAGCACAACGTT	epidermis
Lv3	TCGCGAGGTACGACCC	epidermis
Lv3	TCGCGAGTCAAACAAG	epidermis
Lv3	TCGCGAGTCTACTTAC	epidermis
Lv3	TCGCGTTCACCGAAAG	epidermis
Lv3	TCGGGACAGGACGAAA	epidermis
Lv3	TCGGGACCAGTAACGG	epidermis
Lv3	TCGGGACGTCCGTTAA	epidermis
Lv3	TCGGGACTCCTACAGA	epidermis
Lv3	TCGGGACTCTCCGGTT	epidermis
Lv3	TCGGTAACACTGAAGG	epidermis
Lv3	TCGGTAATCTGCGTAA	epidermis
Lv3	TCGTACCTCATTCACT	epidermis
Lv3	TCGTAGAAGGTAAACT	epidermis
Lv3	TCGTAGACACACATGT	epidermis
Lv3	TCGTAGATCTACTCAT	epidermis
Lv3	TCTATTGGTATGAAAC	epidermis
Lv3	TCTATTGTCAGCATGT	epidermis
Lv3	TCTCATACAAACGTGG	epidermis
Lv3	TCTCATACAGGCAGTA	epidermis
Lv3	TCTCATACATCCGCGA	epidermis
Lv3	TCTCATAGTAAATACG	epidermis
Lv3	TCTCATATCTACCAGA	epidermis
Lv3	TCTCTAACAGTGGGAT	epidermis
Lv3	TCTCTAATCAAAGACA	epidermis
Lv3	TCTCTAATCTTTACGT	epidermis
Lv3	TCTGAGACAAGCCGTC	epidermis
Lv3	TCTGAGACAGGGTTAG	epidermis
Lv3	TCTGAGAGTAGCCTCG	epidermis
Lv3	TCTGGAATCGGACAAG	epidermis
Lv3	TCTTCGGAGCGAGAAA	epidermis
Lv3	TCTTCGGCACAAGACG	epidermis
Lv3	TCTTCGGCACGTTGGC	epidermis
Lv3	TCTTCGGGTCAGCTAT	epidermis
Lv3	TCTTCGGTCATTATCC	epidermis
Lv3	TCTTCGGTCATTGCCC	epidermis
Lv3	TCTTTCCAGCGCTCCA	epidermis
Lv3	TCTTTCCGTCTCTTTA	epidermis
Lv3	TGAAAGAGTCTAGCCG	epidermis
Lv3	TGACAACGTAAATGAC	epidermis
Lv3	TGACAACGTCAATGTC	epidermis
Lv3	TGACAACTCAGCACAT	epidermis
Lv3	TGACAACTCGCGATCG	epidermis
Lv3	TGACGGCAGAACTCGG	epidermis
Lv3	TGACGGCAGCTGCCCA	epidermis
Lv3	TGACGGCGTCAGCTAT	epidermis
Lv3	TGACGGCGTGACGGTA	epidermis
Lv3	TGACGGCTCTTACCGC	epidermis
Lv3	TGACTAGCAGTAGAGC	epidermis
Lv3	TGACTTTAGCCTTGAT	epidermis
Lv3	TGAGAGGAGCGTTTAC	epidermis
Lv3	TGAGAGGAGTTGTCGT	epidermis
Lv3	TGAGAGGCAGGGATTG	epidermis
Lv3	TGAGAGGGTTATCGGT	epidermis
Lv3	TGAGAGGTCAACCAAC	epidermis
Lv3	TGAGAGGTCCTTGCCA	epidermis
Lv3	TGAGAGGTCGTCTGCT	epidermis
Lv3	TGAGAGGTCTCAAGTG	epidermis
Lv3	TGAGCATAGAGTGACC	epidermis
Lv3	TGAGCATAGTGCTGCC	epidermis
Lv3	TGAGCATGTACCGTTA	epidermis
Lv3	TGAGCATGTAGGGTAC	epidermis
Lv3	TGAGCATTCCAGTATG	epidermis
Lv3	TGAGCCGAGGTAGCTG	epidermis
Lv3	TGAGCCGAGTAGGTGC	epidermis
Lv3	TGAGCCGGTATCTGCA	epidermis
Lv3	TGAGCCGTCAACACAC	epidermis
Lv3	TGAGGGAGTGAGGGTT	epidermis
Lv3	TGAGGGATCTCTGTCG	epidermis
Lv3	TGCACCTCATTTGCCC	epidermis
Lv3	TGCACCTTCGTCTGCT	epidermis
Lv3	TGCCAAATCACTATTC	epidermis
Lv3	TGCCCATAGTGAACGC	epidermis
Lv3	TGCCCATCAACTGGCC	epidermis
Lv3	TGCCCATCAAGGTTCT	epidermis
Lv3	TGCCCATGTCGAATCT	epidermis
Lv3	TGCCCTAAGACCTTTG	epidermis
Lv3	TGCCCTACACATCCGG	epidermis
Lv3	TGCCCTAGTCACACGC	epidermis
Lv3	TGCCCTATCTTTCCTC	epidermis
Lv3	TGCGCAGTCATTCACT	epidermis
Lv3	TGCGCAGTCGTGGGAA	epidermis
Lv3	TGCGGGTCATTTGCCC	epidermis
Lv3	TGCGGGTTCCTAGTGA	epidermis
Lv3	TGCGTGGGTCAATACC	epidermis
Lv3	TGCGTGGTCAACTCTT	epidermis
Lv3	TGCTACCCAGACGCAA	epidermis
Lv3	TGCTACCGTCGCGAAA	epidermis
Lv3	TGCTACCGTCTCCCTA	epidermis
Lv3	TGCTACCGTTATCACG	epidermis
Lv3	TGCTACCTCTTAGAGC	epidermis
Lv3	TGCTGCTCAAACGTGG	epidermis
Lv3	TGCTGCTCAGCTCCGA	epidermis
Lv3	TGCTGCTTCCGTAGGC	epidermis
Lv3	TGGACGCAGTGGGATC	epidermis
Lv3	TGGACGCCATGGTCAT	epidermis
Lv3	TGGCCAGAGACTAAGT	epidermis
Lv3	TGGCCAGAGCAGGTCA	epidermis
Lv3	TGGCCAGCAATAACGA	epidermis
Lv3	TGGCCAGCATCGTCGG	epidermis
Lv3	TGGCCAGCATCTCGCT	epidermis
Lv3	TGGCCAGTCTCGATGA	epidermis
Lv3	TGGCCAGTCTTGTACT	epidermis
Lv3	TGGCGCAGTTATCCGA	epidermis
Lv3	TGGCTGGGTAAGTGGC	epidermis
Lv3	TGGCTGGGTATTAGCC	epidermis
Lv3	TGGCTGGGTCTCAACA	epidermis
Lv3	TGGGAAGAGGTGATTA	epidermis
Lv3	TGGGCGTCACCGTTGG	epidermis
Lv3	TGGGCGTCAGGTTTCA	epidermis
Lv3	TGGGCGTCATGACGGA	epidermis
Lv3	TGGGCGTGTGCAACTT	epidermis
Lv3	TGGGCGTGTTTACTCT	epidermis
Lv3	TGGTTAGAGAGTACCG	epidermis
Lv3	TGGTTAGGTACTTAGC	epidermis
Lv3	TGGTTCCCAAATTGCC	epidermis
Lv3	TGGTTCCCAAGTTCTG	epidermis
Lv3	TGGTTCCGTGATGTGG	epidermis
Lv3	TGTATTCAGACACGAC	epidermis
Lv3	TGTATTCAGTGGTCCC	epidermis
Lv3	TGTCCCAAGGATGGAA	epidermis
Lv3	TGTGGTAAGGGTCTCC	epidermis
Lv3	TGTGGTACAAGCGAGT	epidermis
Lv3	TGTGGTATCCGCAAGC	epidermis
Lv3	TGTGGTATCCGGGTGT	epidermis
Lv3	TGTGGTATCTTTACAC	epidermis
Lv3	TGTGTTTCATGCTGGC	epidermis
Lv3	TGTGTTTTCCAGTAGT	epidermis
Lv3	TGTTCCGAGTGGTCCC	epidermis
Lv3	TGTTCCGCAAGTCTGT	epidermis
Lv3	TGTTCCGGTAGGACAC	epidermis
Lv3	TGTTCCGTCTTCGAGA	epidermis
Lv3	TTAACTCCACGAAAGC	epidermis
Lv3	TTAACTCGTCTCTTTA	epidermis
Lv3	TTAGGACAGGACATTA	epidermis
Lv3	TTAGGACCACGACGAA	epidermis
Lv3	TTAGGACGTTGGTGGA	epidermis
Lv3	TTAGGACTCAGCTTAG	epidermis
Lv3	TTAGGACTCATCGGAT	epidermis
Lv3	TTAGGCATCTCTAGGA	epidermis
Lv3	TTATGCTAGGTGCTTT	epidermis
Lv3	TTCCCAGAGACAAAGG	epidermis
Lv3	TTCCCAGAGGCACATG	epidermis
Lv3	TTCCCAGAGTTCGCAT	epidermis
Lv3	TTCCCAGTCGGAAATA	epidermis
Lv3	TTCCCAGTCTTTACAC	epidermis
Lv3	TTCGAAGAGGGTATCG	epidermis
Lv3	TTCGAAGCAATAGCAA	epidermis
Lv3	TTCGAAGCACATTTCT	epidermis
Lv3	TTCGAAGGTAGCGTGA	epidermis
Lv3	TTCGGTCAGCACAGGT	epidermis
Lv3	TTCGGTCCACGAAATA	epidermis
Lv3	TTCGGTCGTTGGTGGA	epidermis
Lv3	TTCGGTCTCAACGGGA	epidermis
Lv3	TTCGGTCTCAGTTAGC	epidermis
Lv3	TTCTACACAATGGAGC	epidermis
Lv3	TTCTCAAAGGGAACGG	epidermis
Lv3	TTCTCAACAAGAAAGG	epidermis
Lv3	TTCTCAACAGATCGGA	epidermis
Lv3	TTCTCAAGTAGAGTGC	epidermis
Lv3	TTCTCCTAGAGTACAT	epidermis
Lv3	TTCTCCTGTAGTACCT	epidermis
Lv3	TTCTCCTTCATGTCTT	epidermis
Lv3	TTCTTAGCACAACGTT	epidermis
Lv3	TTCTTAGCACCAGTTA	epidermis
Lv3	TTCTTAGCACGCCAGT	epidermis
Lv3	TTCTTAGGTGTGACGA	epidermis
Lv3	TTCTTAGTCCTCAACC	epidermis
Lv3	TTGAACGGTAGGCTGA	epidermis
Lv3	TTGAACGGTGGTGTAG	epidermis
Lv3	TTGAACGGTTAGAACA	epidermis
Lv3	TTGACTTGTAGGCATG	epidermis
Lv3	TTGCCGTAGCTACCGC	epidermis
Lv3	TTGCCGTAGTACGTAA	epidermis
Lv3	TTGCCGTCAGGTGCCT	epidermis
Lv3	TTGCCGTGTCCTCTTG	epidermis
Lv3	TTGCGTCAGACTGTAA	epidermis
Lv3	TTGCGTCAGCACACAG	epidermis
Lv3	TTGGAACCAGACTCGC	epidermis
Lv3	TTGGAACTCTTGTCAT	epidermis
Lv3	TTGGCAAAGCAGATCG	epidermis
Lv3	TTGGCAATCCGAACGC	epidermis
Lv3	TTGTAGGGTAGCGATG	epidermis
Lv3	TTTACTGAGGTGATAT	epidermis
Lv3	TTTACTGCACATTAGC	epidermis
Lv3	TTTACTGGTACGCACC	epidermis
Lv3	TTTACTGGTCATCGGC	epidermis
Lv3	TTTATGCAGTGTCTCA	epidermis
Lv3	TTTATGCGTGCAACTT	epidermis
Lv3	TTTATGCTCTAGCACA	epidermis
Lv3	TTTCCTCCAGATAATG	epidermis
Lv3	TTTGCGCCACAAGTAA	epidermis
Lv3	TTTGCGCGTAGATTAG	epidermis
Lv3	TTTGCGCGTTAGAACA	epidermis
Lv3	TTTGGTTAGGATGTAT	epidermis
Lv3	TTTGGTTAGGATTCGG	epidermis
Lv3	TTTGGTTCACGCTTTC	epidermis
Lv3	TTTGTCACACATGACT	epidermis
Lv3	TTTGTCAGTGTAAGTA	epidermis
* SRA accession numbers for the libraries used in the present study are: Lv1, SRR9051005; Lv2, SRR9051006; Lv3, SRR9051007.

### Sheet: TableS7
Table S7. Ciona cells used for cross-species analysis.
Library*	Cell barcode	Cell annotation
eN1	CGCTGGATCCGAATGT	b9.33
eN1	CGTCAGGAGAGGTTGC	b9.34
eN1	GATGAAAGTTAAGGGC	b9.34
eN1	TCGGGACGTCTTCGTC	b9.34
eN1	AAAGATGTCCGAATGT	b9.37/38
eN1	AAGGTTCGTATATGAG	b9.37/38
eN1	ACACCAAGTAAACCTC	b9.37/38
eN1	ACGATACAGGCGATAC	b9.37/38
eN1	AGGCCACTCGTCCAGG	b9.37/38
eN1	AGTTGGTAGAGTCTGG	b9.37/38
eN1	CAGCAGCCACTCAGGC	b9.37/38
eN1	CCACCTACAGGGTACA	b9.37/38
eN1	CCTCTGACAGCAGTTT	b9.37/38
eN1	CGATGTAGTAGCCTCG	b9.37/38
eN1	CGCTATCAGGATGCGT	b9.37/38
eN1	CGGAGTCAGAGTGAGA	b9.37/38
eN1	CTCGGAGTCTGGAGCC	b9.37/38
eN1	CTCTAATGTACTTCTT	b9.37/38
eN1	CTGTTTACACCGAAAG	b9.37/38
eN1	GAGTCCGGTAGCTGCC	b9.37/38
eN1	GCACTCTTCCACTGGG	b9.37/38
eN1	GCGAGAACAGGTGGAT	b9.37/38
eN1	GCGAGAATCTCTGTCG	b9.37/38
eN1	TGACGGCTCAACGCTA	b9.37/38
eN1	TGAGCCGTCATTGCCC	b9.37/38
eN1	TGCTACCGTCATATCG	b9.37/38
lN2	AAACCTGGTCTGCGGT	dorsal row cell of nerve cord
lN2	AAGGTTCAGCCGCCTA	dorsal row cell of nerve cord
lN2	ACACTGAAGTGACTCT	dorsal row cell of nerve cord
lN2	ACGCCGATCCCAACGG	dorsal row cell of nerve cord
lN2	CATTCGCTCAGTGTTG	dorsal row cell of nerve cord
lN2	CCTCAGTAGTAGCCGA	dorsal row cell of nerve cord
lN2	CGTCACTAGTGCCATT	dorsal row cell of nerve cord
lN2	CTCATTAAGACAGAGA	dorsal row cell of nerve cord
lN2	CTGTGCTTCTGATACG	dorsal row cell of nerve cord
lN2	GACGTGCCACGAAAGC	dorsal row cell of nerve cord
lN2	GATGCTATCTGTTGAG	dorsal row cell of nerve cord
lN2	TCGGGACCACTGTCGG	dorsal row cell of nerve cord
lN2	TGGCTGGCAACACCCG	dorsal row cell of nerve cord
lN2	TGGTTCCTCTAACTTC	dorsal row cell of nerve cord
lN2	AAACCTGTCGGATGGA	tail-tip cells
lN2	AACGTTGCACGGCTAC	tail-tip cells
lN2	ACATACGAGGTGCTTT	tail-tip cells
lN2	ACTGTCCAGTCGCCGT	tail-tip cells
lN2	AGGCCACAGCTCCTTC	tail-tip cells
lN2	AGGTCATCATCCGGGT	tail-tip cells
lN2	ATCGAGTAGAGTGAGA	tail-tip cells
lN2	CAGAGAGCAGATGGGT	tail-tip cells
lN2	CCAATCCAGTTACGGG	tail-tip cells
lN2	CCGGGATCAACTTGAC	tail-tip cells
lN2	CCTCAGTCAGGAACGT	tail-tip cells
lN2	CGGGTCACAGCATGAG	tail-tip cells
lN2	CGTAGCGTCGACCAGC	tail-tip cells
lN2	GAACCTAGTTCGCGAC	tail-tip cells
lN2	GAGTCCGGTACATGTC	tail-tip cells
lN2	GGAATAACAGTAAGCG	tail-tip cells
lN2	GGATGTTCAGTTCATG	tail-tip cells
lN2	GTACGTAAGAAAGTGG	tail-tip cells
lN2	GTCTCGTAGAAACCAT	tail-tip cells
lN2	GTCTCGTCAAGGCTCC	tail-tip cells
lN2	GTGCGGTAGCAATATG	tail-tip cells
lN2	TGACGGCGTGCTCTTC	tail-tip cells
lN2	TGGACGCAGGTGATTA	tail-tip cells
lN2	TGGCTGGAGCTTCGCG	tail-tip cells
lN2	TGTGTTTTCGTTGCCT	tail-tip cells
lTBII2	AACGTTGTCCTGTAGA	dorsal row cell of nerve cord
lTBII2	ACGGGTCAGTACACCT	dorsal row cell of nerve cord
lTBII2	AGAATAGGTAGAGCTG	dorsal row cell of nerve cord
lTBII2	AGAGCGAGTACACCGC	dorsal row cell of nerve cord
lTBII2	AGATCTGGTGGACGAT	dorsal row cell of nerve cord
lTBII2	CGATCGGAGCCAGTAG	dorsal row cell of nerve cord
lTBII2	CGGACGTTCAACGGGA	dorsal row cell of nerve cord
lTBII2	CGTGAGCAGCTCCTCT	dorsal row cell of nerve cord
lTBII2	GCATGCGCAAACCCAT	dorsal row cell of nerve cord
lTBII2	GGATGTTCACGGTAGA	dorsal row cell of nerve cord
lTBII2	GTCCTCATCGTTACGA	dorsal row cell of nerve cord
lTBII2	TGACGGCGTCCGTGAC	dorsal row cell of nerve cord
lTBII2	AACGTTGAGTGGGCTA	tail-tip cells
lTBII2	CCCTCCTTCTGATTCT	tail-tip cells
lTBII2	CTAGAGTCATTTGCTT	tail-tip cells
lTBII2	GTCTCGTAGTACCGGA	tail-tip cells
Lv3	ATTCTACAGTAGCCGA	tail-tip cells
Lv3	CACCACTAGGCCATAG	tail-tip cells
Lv3	CCTATTAAGTGTTAGA	tail-tip cells
Lv3	CGAGCCATCTTAGAGC	tail-tip cells
Lv3	CGATCGGGTGTAATGA	tail-tip cells
Lv3	TCCCGATGTTCTGAAC	tail-tip cells
Lv3	TCTCTAATCAAAGTAG	tail-tip cells
Lv3	TTGCCGTGTGGCAAAC	tail-tip cells
mG2	GCAATCAAGACAATAC	b9.33
mG2	TGTTCCGAGCCGCCTA	b9.33
mG2	AGTCTTTTCAGGATCT	b9.34
mG2	CCACGGAGTTAGAACA	b9.34
mG2	CCTAAAGCAGAAGCAC	b9.34
mG2	GAATGAAGTCGCATAT	b9.34
mG2	AAATGCCTCTGGGCCA	b9.37/38
mG2	AACTCCCGTAGAGGAA	b9.37/38
mG2	ACACCCTGTTGAGGTG	b9.37/38
mG2	ACACCGGCACACAGAG	b9.37/38
mG2	ACCTTTACAATGGAAT	b9.37/38
mG2	CACAGGCTCCGCGGTA	b9.37/38
mG2	CAGGTGCAGGCACATG	b9.37/38
mG2	CATCGGGGTGACCAAG	b9.37/38
mG2	CCACGGAAGATAGCAT	b9.37/38
mG2	CCTCAGTCAGCGAACA	b9.37/38
mG2	CCTTCCCAGCGTGTCC	b9.37/38
mG2	CGACTTCTCAGATAAG	b9.37/38
mG2	CGTCTACGTACCGTAT	b9.37/38
mG2	CGTGTCTCATGTCTCC	b9.37/38
mG2	CGTTCTGCATTAGCCA	b9.37/38
mG2	CTAAGACGTGACGCCT	b9.37/38
mG2	CTCATTACATGTAGTC	b9.37/38
mG2	CTGCGGAAGCTTCGCG	b9.37/38
mG2	CTTACCGGTCTAACGT	b9.37/38
mG2	GACGGCTTCCTATGTT	b9.37/38
mG2	GACGTTAAGAGTGAGA	b9.37/38
mG2	GCATGATCATATACCG	b9.37/38
mG2	GGAACTTAGATCCCGC	b9.37/38
mG2	GGCAATTAGCATCATC	b9.37/38
mG2	GGGAGATGTCAAAGCG	b9.37/38
mG2	GTAGTCAAGCGTGTCC	b9.37/38
mG2	GTAGTCACACATTTCT	b9.37/38
mG2	GTCGGGTTCTACTATC	b9.37/38
mG2	TACGGGCTCAGGCGAA	b9.37/38
mG2	TCAACGAAGATCACGG	b9.37/38
mG2	TCTCATACACACTGCG	b9.37/38
mTBII1	AAATGCCCACGGATAG	dorsal row cell of nerve cord
mTBII1	ACATCAGGTTTGTGTG	dorsal row cell of nerve cord
mTBII1	ACCCACTGTTGGACCC	dorsal row cell of nerve cord
mTBII1	AGCGGTCTCTTCAACT	dorsal row cell of nerve cord
mTBII1	CATGGCGAGCGTAGTG	dorsal row cell of nerve cord
mTBII1	CCCATACAGACTAGAT	dorsal row cell of nerve cord
mTBII1	CGATGTAAGTCCCACG	dorsal row cell of nerve cord
mTBII1	CGGACGTCAGCTGCAC	dorsal row cell of nerve cord
mTBII1	CGTGTAAGTGCCTGTG	dorsal row cell of nerve cord
mTBII1	CTGTGCTCAGTATGCT	dorsal row cell of nerve cord
mTBII1	CTTAACTGTACTCTCC	dorsal row cell of nerve cord
mTBII1	GCAGTTAAGAAACCGC	dorsal row cell of nerve cord
mTBII1	GCGCAACGTGACGGTA	dorsal row cell of nerve cord
mTBII1	GCTGCAGCATGGTCAT	dorsal row cell of nerve cord
mTBII1	GGAAAGCAGACCTTTG	dorsal row cell of nerve cord
mTBII1	GGAACTTTCATGTCTT	dorsal row cell of nerve cord
mTBII1	GTGTTAGGTCGCCATG	dorsal row cell of nerve cord
mTBII1	TCATTTGGTCGTCTTC	dorsal row cell of nerve cord
mTBII1	TGACTTTGTCCCGACA	dorsal row cell of nerve cord
mTBII1	TGCACCTGTGCTTCTC	dorsal row cell of nerve cord
mTBII1	TGGGCGTTCTCTTGAT	dorsal row cell of nerve cord
mTBII1	TGTCCCATCGCCAAAT	dorsal row cell of nerve cord
mTBII1	TGTTCCGGTTAAAGTG	dorsal row cell of nerve cord
mTBII1	TTTGCGCTCTGGTATG	dorsal row cell of nerve cord
mTBII1	AATCCAGGTGACGCCT	muscle
mTBII1	AATCGGTTCTGTCCGT	muscle
mTBII1	ACCCACTCAATGTTGC	muscle
mTBII1	AGGGTGATCCCTCAGT	muscle
mTBII1	AGGTCATCAACAACCT	muscle
mTBII1	AGGTCCGAGTGCGATG	muscle
mTBII1	ATCATGGGTACCCAAT	muscle
mTBII1	ATGGGAGGTGTGGCTC	muscle
mTBII1	ATGTGTGTCGGCGCTA	muscle
mTBII1	CAGCCGATCTGCGGCA	muscle
mTBII1	CAGCTGGGTTACAGAA	muscle
mTBII1	CATCGGGCAGCTGGCT	muscle
mTBII1	CATCGGGTCTTTCCTC	muscle
mTBII1	CCACTACAGAGTACCG	muscle
mTBII1	CCGTACTGTTCCATGA	muscle
mTBII1	CCGTTCAAGTGTTAGA	muscle
mTBII1	CGGACGTAGGGATGGG	muscle
mTBII1	CGGACTGTCTGGCGTG	muscle
mTBII1	CGGAGTCAGAGGGCTT	muscle
mTBII1	CGTCAGGGTCCGTCAG	muscle
mTBII1	CGTTGGGTCCCAACGG	muscle
mTBII1	CTGTGCTAGAATCTCC	muscle
mTBII1	CTTCTCTGTCGCGGTT	muscle
mTBII1	GAATAAGGTCACCCAG	muscle
mTBII1	GACAGAGAGCGTCAAG	muscle
mTBII1	GACGGCTAGCCAGGAT	muscle
mTBII1	GACGTGCTCGCCTGTT	muscle
mTBII1	GACTAACTCTTGAGGT	muscle
mTBII1	GACTACAAGTTACCCA	muscle
mTBII1	GATCAGTGTAACGTTC	muscle
mTBII1	GCGCAACCATTCTTAC	muscle
mTBII1	GGTGCGTAGGACATTA	muscle
mTBII1	GTCGTAAAGATGTAAC	muscle
mTBII1	GTGCATAGTTGTACAC	muscle
mTBII1	GTGTGCGCATGGTAGG	muscle
mTBII1	TACGGATAGTCTTGCA	muscle
mTBII1	TAGTGGTTCTGCAAGT	muscle
mTBII1	TATCAGGCAAGTTCTG	muscle
mTBII1	TCAGGATAGCCGTCGT	muscle
mTBII1	TCGAGGCTCGGTTAAC	muscle
mTBII1	TGAGGGAAGGGTGTGT	muscle
mTBII1	TGGCCAGCATCGATTG	muscle
mTBII1	TTCTCAATCCGCGCAA	muscle
mTBII1	ACCCACTCAATTCCTT	notochord
mTBII1	AGCGTCGTCTGCCAGG	notochord
mTBII1	ATCACGACATCCGTGG	notochord
mTBII1	ATGAGGGCAGCCTTGG	notochord
mTBII1	ATTCTACTCTTATCTG	notochord
mTBII1	CAAGATCCAATGAAAC	notochord
mTBII1	CAGTAACCACGGATAG	notochord
mTBII1	CCGTTCAGTGCCTGTG	notochord
mTBII1	CGACCTTGTCGCATAT	notochord
mTBII1	CGCGGTAGTCGAAAGC	notochord
mTBII1	CGGGTCAAGATGCCAG	notochord
mTBII1	CTTAGGAGTAGAGGAA	notochord
mTBII1	CTTGGCTCATTCGACA	notochord
mTBII1	GAACGGAGTCGAGATG	notochord
mTBII1	GATCGCGTCAGGATCT	notochord
mTBII1	GCACTCTGTATGGTTC	notochord
mTBII1	GGTGTTAAGCTGAAAT	notochord
mTBII1	GTCACGGGTTTCCACC	notochord
mTBII1	GTCTCGTTCATGTAGC	notochord
mTBII1	GTTCGGGTCACATGCA	notochord
mTBII1	TAGAGCTCATAGGATA	notochord
mTBII1	TCAACGAAGAAGGGTA	notochord
mTBII1	TCTTTCCAGTCCTCCT	notochord
mTBII1	TTGCCGTTCGCTGATA	notochord
mTBII1	TTTGCGCAGAGTAATC	notochord
mTBII1	AAGGCAGGTAGCCTAT	tail-tip cells
mTBII1	ACGAGCCTCCAGAGGA	tail-tip cells
mTBII1	ACGCCGAGTTGCCTCT	tail-tip cells
mTBII1	AGTGTCAGTAGCTGCC	tail-tip cells
mTBII1	CACATAGCAATCACAC	tail-tip cells
mTBII1	CATATGGCATTGTGCA	tail-tip cells
mTBII1	CATCCACCACAGGAGT	tail-tip cells
mTBII1	CCAATCCGTCGCGAAA	tail-tip cells
mTBII1	CCTAAAGGTTACGCGC	tail-tip cells
mTBII1	CCTCTGACAGACGCAA	tail-tip cells
mTBII1	CGGTTAAGTCTCAACA	tail-tip cells
mTBII1	CTGATAGAGAACAACT	tail-tip cells
mTBII1	CTGCTGTTCCACTGGG	tail-tip cells
mTBII1	GACGTTAAGCCTATGT	tail-tip cells
mTBII1	GCGGGTTAGTAAGTAC	tail-tip cells
mTBII1	GGGACCTAGTGCAAGC	tail-tip cells
mTBII1	GTAACTGAGGTTACCT	tail-tip cells
mTBII1	GTGCTTCTCCTTTACA	tail-tip cells
mTBII1	TGTGTTTAGTCCCACG	tail-tip cells
mTBII2	ACGTCAAGTCATCGGC	dorsal row cell of nerve cord
mTBII2	AGTGGGAAGTAATCCC	dorsal row cell of nerve cord
mTBII2	GTAACGTAGGATGTAT	dorsal row cell of nerve cord
mTBII2	TCGCGTTCACCTTGTC	dorsal row cell of nerve cord
mTBII2	AAAGCAACAGCGTTCG	muscle
mTBII2	AAAGTAGAGTACGCGA	muscle
mTBII2	AAAGTAGCAATTCCTT	muscle
mTBII2	AAAGTAGGTGATGATA	muscle
mTBII2	ACATGGTGTACCGCTG	muscle
mTBII2	ACGAGGATCCTACAGA	muscle
mTBII2	ACTTACTGTATAGGTA	muscle
mTBII2	ATCTGCCAGCCCTAAT	muscle
mTBII2	CAGTAACGTTTGGCGC	muscle
mTBII2	CGAATGTCACACTGCG	muscle
mTBII2	CGAATGTGTGTAAGTA	muscle
mTBII2	CGGACTGAGCTAACTC	muscle
mTBII2	CTACCCAAGACCCACC	muscle
mTBII2	CTCTACGCAGGTTTCA	muscle
mTBII2	GACGTGCTCTCCTATA	muscle
mTBII2	GATCGTAAGCCCAGCT	muscle
mTBII2	GCAAACTGTTTGTTGG	muscle
mTBII2	GCGACCAAGCTGTTCA	muscle
mTBII2	GCGACCACACACGCTG	muscle
mTBII2	GGGATGACATCTGGTA	muscle
mTBII2	GTTTCTACAGATGGCA	muscle
mTBII2	TACGGGCTCAGATAAG	muscle
mTBII2	TACGGTATCTGGAGCC	muscle
mTBII2	TAGTGGTCATATACGC	muscle
mTBII2	TCAACGATCGAGAACG	muscle
mTBII2	TCATTTGCAAGCTGTT	muscle
mTBII2	TCATTTGTCAAACGGG	muscle
mTBII2	TCCACACTCTGAGGGA	muscle
mTBII2	TGAGCCGGTAAAGGAG	muscle
mTBII2	TGGCTGGCAACTGGCC	muscle
mTBII2	TGGGAAGAGTATCTCG	muscle
mTBII2	TGGGCGTCATAGACTC	muscle
mTBII2	TTGACTTGTAGCTGCC	muscle
mTBII2	TTTGTCATCACAAACC	muscle
mTBII2	AGAGTGGTCTGTCTAT	notochord
mTBII2	AGTTGGTAGACAATAC	notochord
mTBII2	CACAGTATCAGAGCTT	notochord
mTBII2	CCTACCAGTAACGCGA	notochord
mTBII2	CGTGTCTAGGTGCACA	notochord
mTBII2	GATCGCGTCACTTACT	notochord
mTBII2	GCATGCGCAGCCAATT	notochord
mTBII2	GTATTCTGTTGATTGC	notochord
mTBII2	TCTCTAACACGGCCAT	notochord
mTBII2	TGACTAGAGAGTAATC	notochord
mTBII2	TGGACGCTCGATCCCT	notochord
mTBII2	TGGCGCATCAGGATCT	notochord
mTBII2	AAGGTTCGTCGAAAGC	tail-tip cells
mTBII2	ATGCGATTCCACGTTC	tail-tip cells
mTBII2	ATGGGAGCACCAGGCT	tail-tip cells
mTBII2	ATTATCCGTATCAGTC	tail-tip cells
mTBII2	CACATAGCAGGACGTA	tail-tip cells
mTBII2	CAGCTGGCAGGACGTA	tail-tip cells
mTBII2	CTACATTGTTACGTCA	tail-tip cells
mTBII2	CTTACCGCAGTTCCCT	tail-tip cells
mTBII2	GCACATAAGCTAGTCT	tail-tip cells
mTBII2	GCTGCAGGTATCACCA	tail-tip cells
mTBII2	TGAAAGACAAACCCAT	tail-tip cells
mTBII2	TGACGGCGTAGCGTCC	tail-tip cells
mTBII2	TGTTCCGGTCTGGAGA	tail-tip cells
mTBII2	TTATGCTCAATAAGCA	tail-tip cells
* SRA accession numbers for the libraries used in the present study are: eN1, SRR9050989; lN2, SRR9050994; lTBII2, SRR9051004; Lv3, SRR9051007; mG2, SRR9050988; mTBII1, SRR9050997; mTBII2, SRR9050998.

### Sheet: TableS8
Table S8. OrthoFinder better classified Ciona and zebrafish orthologs when we included proteomes of Strongylocentrotus purpuratus (sea urchin) and Drosophila melanogaster (fly) as controls.
		Zebrafish proteins that constitute an ortholog group with a protein(s) of Ciona
Ciona protein name	ascidian protein ID	ortholog groups identified onbly with zebrafish and ascidian proteomes	ortholog groups identified with zebrafish, ascidian, sea urchin, and fly proteomes	Note
acetylcholine esterase	KY21.Chr12.989	ache	ache
tropomyosin	KY21.Chr14.759 KY21.Chr3.1082 KY21.Chr3.1104	None	tpm2 tpma tpm4b tpm4a tpm3 tpm1 (only for KY21.Chr14.759 and KY21.Chr3.1082)	There are three genes encoding tropomyosin in the Ciona genome
Mrf (bHLH myogenic transcription factor)	KY21.Chr14.750	myf5 myod1 myf6 myog	myog myf6 myf5 myod1
Myc (bHLH transcription factor)	KY21.Chr1.384	None	mych
Foxa (Fox transcription factor)	KY21.Chr11.1129 KY21.Chr11.403	foxa1 (only for KY21.Chr11.403)	foxa1 foxa2	There are two Foxa genes in the Ciona genome
Foxg (Fox transcription factor)	KY21.Chr8.693	foxg1b foxg1d foxg1a	foxg1d foxg1c foxg1b
Pax6	KY21.Chr9.1050	None	pax6a pax6b
Gsk3 (glycogen synthase kinase)	KY21.Chr1.2121	None	gsk3aa gsk3b gsk3ab
Pem1 (ascidian specific maternal factor)	KY21.Chr1.618	None	None	No ortholog is expected in the zebrafish proteome
Fgf8 (signaling molecule)	KY21.Chr5.501	fgf8a fgf8b fgf17 fgf18a fgf18b fgf24	fgf8a fgf8b fgf17 fgf18a fgf18b fgf24

### Sheet: TableS9
Table S9. Ortholog groups identified by OrthoFinder
Ortholog groups	Ciona genes	Zebrafish genes
N0.HOG0000013	KY21.UAContig3.188, KY21.UAContig29.2, KY21.UAContig3.170, KY21.UAContig3.179, KY21.UAContig29.12, KY21.UAContig3.151, KY21.UAContig29.21, KY21.UAContig29.30, KY21.UAContig3.161, KY21.UAContig29.39, KY21.UAContig44.15	ano9a, zgc:194989, LOC100329290, zgc:173585, hist2h2l, LOC100329560, LOC100334559, zgc:114046, LOC100334869
N0.HOG0000016	KY21.Chr9.771, KY21.Chr10.835, KY21.Chr3.1600, KY21.Chr5.640	scn1a, scn1lab, scn4ab, scn8ab, scn12ab, scn8aa, scn4aa, scn12aa
N0.HOG0000020	KY21.Chr9.913	LOC101886741, zgc:194252, LOC101885237, LOC100329853, zgc:162060, LOC100000851, LOC103911323, LOC100334522, LOC103911305, LOC100149796
N0.HOG0000021	KY21.Chr1.1996	LOC100331049, LOC100330882, LOC793110, zgc:174193, LOC797799, LOC793521, LOC103909414, LOC101883763, LOC100149563, LOC799006, zgc:173425, LOC560917
N0.HOG0000022	KY21.Chr11.294	h3f3d, h3f3c
N0.HOG0000042	KY21.UAContig3.177, KY21.UAContig3.159, KY21.UAContig3.186, KY21.UAContig29.4, KY21.UAContig3.168, KY21.UAContig29.23, KY21.UAContig29.14, KY21.UAContig44.5, KY21.Chr10.347, KY21.UAContig29.41, KY21.UAContig29.32	zgc:110434, LOC100334934, LOC100148591, LOC570115, zgc:173652, zgc:114037, zgc:195633
N0.HOG0000046	KY21.Chr14.605, KY21.Chr9.180, KY21.Chr2.581, KY21.Chr3.622, KY21.Chr7.242, KY21.UAContig2.11, KY21.Chr3.688, KY21.UAContig4.41, KY21.Chr11.460, KY21.Chr10.1013, KY21.Chr14.224, KY21.Chr3.644, KY21.Chr1.984, KY21.UAContig2.13, KY21.Chr2.1049, KY21.UAContig6.25, KY21.Chr10.393, KY21.UAContig3.63, KY21.Chr1.128, KY21.Chr2.131, KY21.Chr11.408, KY21.Chr7.1125, KY21.Chr3.614, KY21.Chr1.571, KY21.Chr3.623, KY21.Chr7.243, KY21.Chr7.85, KY21.Chr12.518, KY21.Chr14.396, KY21.Chr3.645, KY21.Chr5.9, KY21.Chr1.931, KY21.Chr1.799, KY21.Chr1.31, KY21.Chr4.639, KY21.UAContig3.64, KY21.Chr3.689, KY21.Chr7.262, KY21.Chr14.397, KY21.Chr14.56, KY21.Chr3.966, KY21.Chr4.636, KY21.UAContig6.24, KY21.Chr10.973, KY21.Chr10.493, KY21.Chr1.930, KY21.Chr7.583, KY21.Chr7.244, KY21.Chr1.572, KY21.Chr3.613, KY21.Chr2.189, KY21.Chr10.44, KY21.Chr14.395, KY21.UAContig8.26, KY21.Chr2.188, KY21.UAContig8.27, KY21.Chr3.687, KY21.Chr3.635, KY21.UAContig2.15, KY21.Chr5.1, KY21.Chr11.506, KY21.Chr8.778, KY21.Chr3.691, KY21.Chr1.797, KY21.UAContig15.9, KY21.Chr7.582, KY21.Chr1.904, KY21.Chr7.241, KY21.UAContig20.3, KY21.UAContig6.4	LOC101883768
N0.HOG0000047	KY21.UAContig3.166, KY21.UAContig29.6, KY21.UAContig3.148, KY21.UAContig29.34, KY21.UAContig3.157, KY21.UAContig29.16, KY21.UAContig29.25, KY21.UAContig3.175, KY21.UAContig3.184	LOC100150038
N0.HOG0000056	KY21.Chr4.535, KY21.Chr12.355	LOC100006752, LOC100151328, LOC103909416, LOC100535079, sc:d156, LOC100150424, LOC100150177, zgc:172106, LOC100148735, LOC101884507, LOC103909461, LOC100149229, LOC101883054, LOC100006104, LOC101883960, LOC103909460, LOC100536927, LOC103909420, LOC103908692, zgc:171470, LOC100333244, LOC103909442, LOC100147925, LOC103909439, LOC103909463, LOC101882982, cd22, LOC100333168, LOC100149247, LOC100150661, LOC103909419, LOC100149932, LOC100006649, LOC101883531, sc:d0284
N0.HOG0000064	KY21.Chr3.277, KY21.Chr12.111, KY21.Chr3.107, KY21.Chr9.908, KY21.Chr12.129, KY21.Chr12.319, KY21.Chr3.276, KY21.Chr12.283, KY21.Chr12.137, KY21.Chr3.462, KY21.Chr7.840, KY21.Chr6.593, KY21.Chr9.907	fgl1
N0.HOG0000065	KY21.Chr4.157, KY21.Chr12.629, KY21.Chr1.290, KY21.Chr7.1111	angptl1b, fgl2a
N0.HOG0000066	KY21.Chr11.258, KY21.Chr7.209, KY21.Chr3.607, KY21.Chr7.208, KY21.Chr7.210, KY21.Chr7.30, KY21.Chr7.104, KY21.UAContig5.37, KY21.Chr8.1044, KY21.Chr5.453, KY21.UAContig5.36, KY21.Chr7.105, KY21.UAContig5.38	LOC103909203, LOC101885244, LOC103911469
N0.HOG0000073	KY21.Chr5.428	hug, elavl3, elavl2, elavl4, elavl1
N0.HOG0000074	KY21.Chr14.112	kcnma1a
N0.HOG0000076	KY21.Chr1.2020, KY21.Chr11.687, KY21.Chr1.1745, KY21.Chr8.539, KY21.Chr1.2211, KY21.Chr11.692, KY21.Chr7.868, KY21.Chr1.2019, KY21.Chr1.2021, KY21.Chr3.1357, KY21.Chr4.119, KY21.Chr11.693, KY21.Chr1.1601, KY21.Chr11.690	actb2, zgc:86709, actb1
N0.HOG0000077	KY21.Chr1.835, KY21.Chr1.105, KY21.Chr7.59, KY21.Chr10.390, KY21.Chr9.457, KY21.Chr1.1083, KY21.Chr2.3, KY21.Chr9.556, KY21.Chr2.4, KY21.Chr1.800, KY21.Chr10.277, KY21.Chr5.8, KY21.Chr7.58, KY21.Chr1.106, KY21.Chr3.582, KY21.Chr3.639, KY21.Chr4.936, KY21.UAContig5.12, KY21.UAContig5.29, KY21.Chr12.122, KY21.Chr10.278, KY21.Chr1.344, KY21.Chr13.67, KY21.UAContig8.21, KY21.Chr2.5, KY21.Chr1.813, KY21.UAContig8.20, KY21.Chr1.343, KY21.Chr1.281, KY21.Chr10.273, KY21.Chr1.816, KY21.UAContig10.7, KY21.Chr11.434, KY21.Chr12.1051, KY21.Chr1.832, KY21.Chr10.272, KY21.Chr9.303, KY21.Chr9.458, KY21.UAContig8.22, KY21.Chr2.590, KY21.Chr3.1105, KY21.UAContig10.8, KY21.Chr10.276, KY21.Chr3.150, KY21.Chr9.749, KY21.Chr1.815, KY21.Chr14.720, KY21.Chr10.274, KY21.Chr1.801, KY21.UAContig5.25, KY21.Chr4.578, KY21.Chr10.467	thy1
N0.HOG0000078	KY21.Chr10.491	mark3a, mark2a, mark2b, mark1
N0.HOG0000086	KY21.Chr9.1138, KY21.Chr9.819, KY21.Chr4.661	dysf, myof, otofa, fer1l6
N0.HOG0000091	KY21.Chr14.532	tead1a, tead3b, tead3a, tead1b
N0.HOG0000093	KY21.Chr2.894	camk2a
N0.HOG0000105	KY21.Chr1.2268	crygm2d7, crygm7, crygn2, crygm6, crygn1, crygm5, crygs2, crygm2d2, crygm2d5, crygm2d1, crygs4, crygs1, crygm2d4, crygmxl2, crygmxl1, crygm3, crygm2d17, crygm2b, crygm2d8, crygm2d3, crygm2a, crygm2d16, crygm2d12, crygm2d11, crygmx, crygm2d21, crygm4, crygm1, crygm2c, zgc:153846, crygm2d6, crygm2d18, crygm2f, crygm2d15, crygm2d13, crygm2d9, crygs3, crygm2d20, crygm2d10
N0.HOG0000106	KY21.Chr8.1117, KY21.Chr5.54	slc1a3b, slc1a1, slc1a3a, slc1a8b, slc1a7b, slc1a7a, slc1a8a, slc1a6, slc1a5
N0.HOG0000107	KY21.Chr2.122	slc1a9, slc1a2a, slc1a2b
N0.HOG0000112	KY21.Chr14.832, KY21.Chr1.2051, KY21.Chr14.127, KY21.Chr14.829, KY21.Chr4.686, KY21.Chr9.468	asic4a, asic1a, LOC103910008, asic4b, asic1b, asic2, asic1c
N0.HOG0000113	KY21.Chr4.403, KY21.Chr2.858, KY21.Chr10.32, KY21.Chr4.496, KY21.Chr10.448, KY21.Chr6.21, KY21.Chr4.53, KY21.Chr8.577, KY21.Chr3.1184, KY21.Chr9.44, KY21.Chr6.22, KY21.Chr4.130, KY21.Chr1.2003, KY21.Chr12.885, KY21.Chr4.404	LOC101883528, pi15a, pi15b, crispld1b, crispld2, r3hdml, crispld1a
N0.HOG0000116	KY21.Chr7.288, KY21.Chr12.114, KY21.Chr8.1316, KY21.Chr1.1270, KY21.Chr1.2194, KY21.Chr8.707, KY21.Chr12.356	cpa5, cpo, cpb1, cpa1, cpa6, cpb2, cpa2, cpa4
N0.HOG0000120	KY21.Chr8.572, KY21.Chr6.520, KY21.Chr12.562, KY21.Chr5.521, KY21.Chr11.39, KY21.Chr11.156, KY21.Chr13.295, KY21.Chr6.518, KY21.Chr10.289, KY21.Chr6.521	flrt1a, ecm2, omd, podn, fmodb, bgna, aspn, zgc:113307, kera, flrt2, flrt3, fmoda, prelp, flrt1b, bgnb, dcn, lum, LOC101882092
N0.HOG0000126	KY21.Chr1.1408	klc1a, klc2, klc1b
N0.HOG0000127	KY21.Chr1.870	pcbp2, zgc:162999, pcbp3
N0.HOG0000129	KY21.Chr13.244, KY21.Chr14.128, KY21.Chr13.245	sult3st3, sult1st6, sult3st4, sult3st2, sult3st1, sult4a1, sult6b1, sult1st5
N0.HOG0000141	KY21.Chr1.37	dock9b, dock11
N0.HOG0000142	KY21.Chr10.701	rbfox2, rbfox1l, rbfox1
N0.HOG0000143	KY21.Chr2.931	celf2
N0.HOG0000149	KY21.Chr2.1129, KY21.Chr10.234, KY21.Chr1.280, KY21.Chr10.392, KY21.Chr2.231, KY21.Chr2.1128, KY21.Chr10.389, KY21.Chr1.1950	gstp1, gstp2
N0.HOG0000150	KY21.Chr1.90, KY21.Chr11.1004	puf60a, puf60b
N0.HOG0000151	KY21.Chr2.719	nbeab, nbeaa
N0.HOG0000153	KY21.Chr5.456, KY21.Chr8.782	pla1a
N0.HOG0000161	KY21.Chr1.1427	ppfia2, ppfia4
N0.HOG0000162	KY21.Chr7.844, KY21.Chr1.188, KY21.Chr1.189, KY21.Chr7.847, KY21.Chr1.301	epha5, epha4b, ephb2b, ek1, ephb1, LOC101885765, LOC101882343, epha7, epha4a, epha4l, ephb3
N0.HOG0000168	KY21.Chr1.952, KY21.Chr11.223, KY21.Chr1.937, KY21.Chr8.1088, KY21.Chr3.1330, KY21.Chr1.951	tuba1a, tuba1c
N0.HOG0000170	KY21.Chr1.1156	caska, caskb
N0.HOG0000172	KY21.Chr2.1503	slc5a6b, slc5a6a
N0.HOG0000173	KY21.Chr2.1302, KY21.Chr7.823, KY21.Chr4.968, KY21.Chr7.822, KY21.Chr2.854, KY21.Chr7.820, KY21.Chr7.799, KY21.Chr10.988, KY21.Chr14.253, KY21.Chr7.824	slc5a5, slc5a8l, slc5a12, slc5a8
N0.HOG0000174	KY21.Chr6.508, KY21.Chr6.509	arf3a, arf1, arf3b
N0.HOG0000175	KY21.Chr4.599, KY21.Chr10.314	arl4aa, arl4d, arl4cb, arl4ca, arl4ab
N0.HOG0000176	KY21.Chr5.879	zgc:77650, arf5
N0.HOG0000178	KY21.Chr12.733	flna, flnca, flncb
N0.HOG0000179	KY21.Chr12.947, KY21.Chr4.989	grm1a
N0.HOG0000182	KY21.Chr4.724	ppip5k2
N0.HOG0000187	KY21.Chr1.1972, KY21.Chr1.1916	zgc:194330, LOC565422, LOC101882239, b3galt2, b3gnt7l, LOC100331460, LOC100536819
N0.HOG0000188	KY21.Chr1.1404	gucy2f, gc2, gc3
N0.HOG0000190	KY21.Chr13.374, KY21.Chr10.1144	npr1a
N0.HOG0000193	KY21.UAContig2.62, KY21.Chr1.786, KY21.Chr12.386, KY21.UAContig8.25, KY21.Chr12.403, KY21.Chr11.735, KY21.UAContig6.37, KY21.UAContig6.30, KY21.Chr7.78, KY21.UAContig7.46	zgc:113227, zgc:194221, LOC103911715, LOC100005423
N0.HOG0000194	KY21.Chr8.333, KY21.Chr4.351, KY21.Chr12.338, KY21.Chr10.882, KY21.Chr4.350	znfx1
N0.HOG0000195	KY21.Chr10.147	ncam1b, ncam1a, zgc:152904
N0.HOG0000196	KY21.Chr3.1082, KY21.Chr14.759	tpm2, tpma, tpm4b, tpm4a, tpm3, tpm1
N0.HOG0000203	KY21.Chr1.1900	prom1a, prom1b
N0.HOG0000204	KY21.Chr1.568	hpcal1, ncaldb, hpca, ncalda
N0.HOG0000205	KY21.Chr9.414	ncs1b, vsnl1b, vsnl1a, hpcal4, ncs1a
N0.HOG0000206	KY21.UAContig4.9, KY21.Chr5.72	ptprq, ptprfb
N0.HOG0000207	KY21.Chr8.629	atp2b3a, atp2b3b, atp2b2, atp2b1a, atp2b1b
N0.HOG0000214	KY21.Chr1.2078	oit3
N0.HOG0000215	KY21.Chr1.789, KY21.Chr13.163, KY21.Chr2.716	slc39a4, slc39a8
N0.HOG0000216	KY21.Chr5.133, KY21.Chr1.251, KY21.Chr8.870, KY21.Chr5.141, KY21.Chr5.139, KY21.Chr10.614, KY21.Chr5.722, KY21.Chr5.138, KY21.Chr6.249, KY21.Chr10.740, KY21.Chr4.455, KY21.Chr5.393, KY21.Chr11.1218, KY21.Chr11.906, KY21.Chr4.372, KY21.Chr5.785, KY21.Chr5.137, KY21.Chr5.403, KY21.Chr5.510, KY21.Chr5.721, KY21.Chr9.888, KY21.Chr8.360, KY21.Chr5.402, KY21.Chr8.1127, KY21.Chr5.134	cyp2r1, cyp2n13
N0.HOG0000217	KY21.Chr1.422	ebf3a, LOC100537342, ebf1a
N0.HOG0000218	KY21.Chr10.732	slc8a1a, slc8a2b, slc8a3, slc8a4a, slc8a4b, slc8a1b
N0.HOG0000219	KY21.Chr2.952	LOC100005685, LOC101883549, zgc:153932, LOC568930, LOC100005948, LOC101886663, LOC100538338
N0.HOG0000220	KY21.Chr5.166, KY21.Chr4.708, KY21.Chr9.627, KY21.Chr9.168	arsb
N0.HOG0000224	KY21.Chr1.1042	sh3glb2b, sh3glb1a, sh3glb1b, sh3glb2a
N0.HOG0000226	KY21.Chr2.1022, KY21.Chr1.2027, KY21.Chr2.1023, KY21.Chr14.562, KY21.Chr3.114, KY21.Chr3.115	abcb11b, abcb4, abcb5
N0.HOG0000229	KY21.Chr14.857	fryl
N0.HOG0000231	KY21.Chr3.1516, KY21.Chr3.1515	ywhae1, ywhae2
N0.HOG0000233	KY21.Chr5.626	tjp1a, tjp1b
N0.HOG0000234	KY21.Chr5.545	eps15l1a
N0.HOG0000235	KY21.Chr8.1058	cdc14ab, cdc14b, cdc14aa
N0.HOG0000236	KY21.Chr9.1050	pax6b, pax6a
N0.HOG0000245	KY21.Chr9.1145, KY21.Chr4.755, KY21.Chr1.448, KY21.Chr3.178, KY21.Chr7.315, KY21.Chr5.702	ckmb, ckbb, ckmt2a, ckmt2b, ckmt1, ckba, ckma
N0.HOG0000246	KY21.Chr1.1025, KY21.Chr1.1311, KY21.Chr8.490, KY21.Chr1.853, KY21.Chr6.302	LOC101886459, LOC101882781, LOC100535655, LOC103911745, LOC101884413, LOC101884526, cd209, LOC100534679, LOC103911723, LOC103911722
N0.HOG0000247	KY21.Chr11.505, KY21.Chr1.489, KY21.Chr11.1065	gphnb, gphna
N0.HOG0000249	KY21.Chr1.200	kcnab1b, kcnab1a, kcnab2b, LOC100334158
N0.HOG0000251	KY21.Chr8.1090	LOC101886884, ano11
N0.HOG0000252	KY21.Chr8.1253, KY21.Chr10.513	ano5a, ano5b
N0.HOG0000253	KY21.Chr11.5	myo5b, myo5ab, myo5aa
N0.HOG0000254	KY21.Chr4.907, KY21.Chr4.901	tle3a
N0.HOG0000256	KY21.UAContig3.111, KY21.UAContig3.144, KY21.UAContig3.145	LOC101883615, LOC101884231, LOC101882134, LOC101884080, LOC103909912, LOC101884959, LOC101885949, LOC101885087, LOC101886820, LOC103910853, LOC101883862, LOC101882433, LOC101886186
N0.HOG0000267	KY21.Chr14.639	ldb2a, ldb1b, ldb1a
N0.HOG0000268	KY21.Chr4.977	ubr4
N0.HOG0000269	KY21.Chr4.279	ddx3a, ddx3b
N0.HOG0000271	KY21.Chr8.900	c2cd5
N0.HOG0000272	KY21.Chr9.963	map4k5, map4k3b
N0.HOG0000279	KY21.Chr1.994, KY21.Chr3.21, KY21.Chr11.275, KY21.Chr1.995, KY21.Chr3.658	slc7a10a, slc7a8a, slc7a5, slc7a10b, slc7a7, slc7a6
N0.HOG0000280	KY21.Chr14.691, KY21.Chr3.903, KY21.Chr1.1094, KY21.Chr3.901, KY21.Chr2.420	LOC101884733
N0.HOG0000281	KY21.Chr1.726, KY21.Chr7.506, KY21.Chr8.880, KY21.Chr1.725, KY21.Chr9.369, KY21.Chr11.1315, KY21.Chr1.723, KY21.Chr7.410, KY21.Chr7.509	slc6a9, slc6a14, slc6a5
N0.HOG0000282	KY21.Chr11.247, KY21.Chr11.245, KY21.Chr11.246, KY21.Chr11.244, KY21.Chr1.1234	cyp3c4, cyp3c1, tbxas1, cyp3c3, cyp3a65
N0.HOG0000283	KY21.Chr10.460	hdac4
N0.HOG0000284	KY21.Chr2.741, KY21.Chr10.663, KY21.Chr2.250, KY21.Chr11.880, KY21.Chr2.743, KY21.Chr11.900, KY21.Chr2.742	ces2, ces3
N0.HOG0000288	KY21.Chr4.1121, KY21.Chr4.1120	fgfr2, fgfr1b, fgfr3, fgfr4
N0.HOG0000289	KY21.Chr6.275	rapgef2, rapgef6
N0.HOG0000297	KY21.Chr13.132, KY21.Chr5.1067, KY21.Chr9.371, KY21.Chr5.381, KY21.Chr2.692, KY21.Chr1.1444	slc6a1b, slc6a8, slc6a6b, slc6a13, LOC100332592, slc6a1l
N0.HOG0000298	KY21.Chr1.557	mbnl1, mbnl3, mbnl2
N0.HOG0000299	KY21.Chr7.532, KY21.Chr1.1598	abcc3, abcc1
N0.HOG0000300	KY21.Chr10.14	mef2aa, mef2cb, mef2ca
N0.HOG0000301	KY21.Chr11.41, KY21.Chr3.309, KY21.Chr3.12, KY21.Chr2.656, KY21.Chr3.13, KY21.Chr14.871, KY21.Chr11.773, KY21.Chr3.11	LOC100537594
N0.HOG0000303	KY21.Chr11.481	ryr1a, ryr2b, ryr2a, ryr1b, ryr3
N0.HOG0000304	KY21.Chr12.790	stxbp5l, stxbp5b, stxbp5a
N0.HOG0000305	KY21.Chr13.452	LOC100537845, pbx1b, pbx3b, pbx3a, pbx4, pbx2, pbx1a
N0.HOG0000307	KY21.Chr2.1258	asap2a, asap1b
N0.HOG0000308	KY21.Chr3.200, KY21.Chr9.368, KY21.Chr9.1007	scinla, gsna, vill, scinlb, gsnb, vil1, scin, avil
N0.HOG0000309	KY21.Chr4.367	slc37a2, slc37a1
N0.HOG0000310	KY21.Chr8.1100, KY21.Chr5.875	gng4, gng8, gng12a, gng5, gng7, gng3, gng10
N0.HOG0000312	KY21.Chr7.967	grip2a, grip2b, grip1
N0.HOG0000313	KY21.Chr8.267	pfkfb1, pfkfb4a, pfkfb3, pfkfb4b
N0.HOG0000321	KY21.Chr7.786, KY21.Chr9.99, KY21.Chr7.237, KY21.Chr5.841, KY21.Chr1.648, KY21.Chr12.172	LOC101887065, wscd2
N0.HOG0000322	KY21.Chr1.1561	hnrnph1l, grsf1, hnrnph1, hnrnph3
N0.HOG0000323	KY21.Chr1.1640	abi2b, abi2a
N0.HOG0000324	KY21.Chr12.581	LOC569534, arhgap10
N0.HOG0000325	KY21.Chr12.789	LOC101883343, mllt4a
N0.HOG0000326	KY21.Chr12.1060	syncrip, syncripl
N0.HOG0000327	KY21.Chr14.295	mapk8a, mapk8b, mapk9, mapk10
N0.HOG0000328	KY21.Chr3.1631	rbpms2b, rbpms2a
N0.HOG0000329	KY21.Chr7.432	nlgn2a, nlgn4b, nlgn3a, nlgn3b, nlgn1, nlgn2b, nlgn4a
N0.HOG0000330	KY21.Chr7.773	ptk2bb, ptk2aa, ptk2ab
N0.HOG0000350	KY21.Chr7.1029	slc7a14b, slc7a14a
N0.HOG0000351	KY21.Chr2.135, KY21.Chr5.492, KY21.Chr10.435	zgc:63694, slc7a1, slc7a2, zgc:175280
N0.HOG0000352	KY21.Chr10.358	LOC559501, ntng2a
N0.HOG0000353	KY21.Chr12.684	kidins220a, kidins220b
N0.HOG0000354	KY21.Chr12.613, KY21.Chr12.614, KY21.Chr12.609, KY21.Chr3.1432	ctsla, ctsll
N0.HOG0000355	KY21.Chr3.419, KY21.Chr3.62, KY21.Chr4.534, KY21.Chr12.576, KY21.Chr12.568, KY21.Chr12.575, KY21.Chr7.648, KY21.Chr4.530	zgc:110789, slc23a1
N0.HOG0000357	KY21.Chr2.679	trpc7b, trpc5a, trpc4b, trpc3, LOC103910003, trpc6a, trpc4a, trpc6b, trpc7a, trpc1
N0.HOG0000358	KY21.Chr3.206, KY21.Chr5.226	csad
N0.HOG0000359	KY21.Chr7.1221	gad1b, gad2, zgc:163121, gad1a
N0.HOG0000360	KY21.Chr6.429	cacna1g, cacna1i
N0.HOG0000379	KY21.Chr1.1268, KY21.Chr1.395, KY21.Chr1.1267, KY21.Chr1.591	matn3b, matn4, matn1, matn3a
N0.HOG0000380	KY21.Chr4.703, KY21.Chr1.2102	myo1ha, myo1hb, myo1b
N0.HOG0000382	KY21.Chr11.177	tpd52, tpd52l2b, tpd52l2a
N0.HOG0000383	KY21.Chr11.667	LOC100334666, LOC101885086
N0.HOG0000384	KY21.Chr11.410	sept7a, sept7b
N0.HOG0000385	KY21.Chr6.620, KY21.Chr12.780	hnrnpaba, hnrpdl, hnrnpd, hnrnpabb
N0.HOG0000386	KY21.Chr12.708, KY21.Chr12.707	agpat3, agpat4
N0.HOG0000388	KY21.Chr13.278, KY21.Chr8.971, KY21.Chr13.280, KY21.Chr13.277, KY21.Chr8.968, KY21.Chr13.279	serpinb1l4, serpinb14, serpinb1l1, LOC569077, serpinc1, serpinb1, zgc:173729, serpinb1l2, serpinb1l3
N0.HOG0000389	KY21.Chr13.131	tlk1b, tlk2, tlk1a
N0.HOG0000391	KY21.Chr3.143	cep170b
N0.HOG0000392	KY21.Chr3.537, KY21.Chr3.538	igsf9bb
N0.HOG0000393	KY21.Chr4.88	cadm4, cadm1a, cadm2b, cadm3, gypc, cadm1b, cadm2a
N0.HOG0000394	KY21.Chr5.758	rfx2, rfx1a, rfx1b, rfx3
N0.HOG0000396	KY21.Chr5.411	trpm3
N0.HOG0000397	KY21.Chr7.1206, KY21.Chr6.24	chrna6, chrna5, chrna2b, chrna3, chrna4b, chrna2a, chrnb2a
N0.HOG0000398	KY21.Chr7.311	gigyf1, gigfy2
N0.HOG0000399	KY21.Chr7.1172	eya4, eya2, eya1
N0.HOG0000414	KY21.Chr1.257	picalma
N0.HOG0000415	KY21.Chr1.209	taok3b, taok3a
N0.HOG0000416	KY21.Chr1.776	gls2a, glsb, glsa, gls2b
N0.HOG0000417	KY21.Chr10.850	msi2a, zgc:110796, msi1, msi2b, LOC100537556
N0.HOG0000420	KY21.Chr2.415	psd2, LOC101886286, psd3l, LOC103911953
N0.HOG0000421	KY21.Chr3.388	pias1b, pias2
N0.HOG0000422	KY21.Chr5.1117	zgc:172053, zgc:171670, zgc:171818
N0.HOG0000423	KY21.Chr7.218	gnb1b, gnb1a, gnb2
N0.HOG0000424	KY21.Chr8.372, KY21.Chr8.789	csnk1a1
N0.HOG0000425	KY21.Chr7.787	csnk1da, csnk1db, csnk1e
N0.HOG0000426	KY21.Chr8.339	LOC100334024, zgc:158852
N0.HOG0000427	KY21.Chr9.642	larp4ab
N0.HOG0000428	KY21.Chr9.292	rxrgb, rxrab, rxrba, rxrbb, rxraa, rxrga
N0.HOG0000452	KY21.Chr1.1171	LOC101884203
N0.HOG0000453	KY21.Chr13.164, KY21.Chr7.89, KY21.Chr1.1425, KY21.Chr10.1031, KY21.Chr10.906, KY21.Chr4.189, KY21.Chr2.1407, KY21.Chr6.87, KY21.UAContig4.19, KY21.Chr13.373, KY21.Chr12.703	LOC100536949, vwf
N0.HOG0000454	KY21.Chr11.163	kcnh2b, kcnh2a, LOC101883600, LOC101883476, kcnh6a
N0.HOG0000455	KY21.Chr12.83	myo6a, myo6b
N0.HOG0000456	KY21.Chr9.927	unc5b, unc5c, unc5db, unc5da, unc5a
N0.HOG0000457	KY21.Chr9.1069	smyd3
N0.HOG0000478	KY21.Chr14.34, KY21.Chr1.838	rhol, tmtops2b, tmtops3a, opn1sw1, parapinopsinb, opn1mw2, exorh, valopa, rho, tmtopsa, opn1mw3, valopb, opn1sw2, opn1mw1, opn3, tmtops3b, opn1mw4, tmtops2a
N0.HOG0000480	KY21.Chr10.861	hnrnpc, LOC100330501, raly, LOC100537023, zgc:55733
N0.HOG0000481	KY21.Chr10.356	rtn4a, rtn4b, rtn1a
N0.HOG0000482	KY21.Chr11.30	ralgapb
N0.HOG0000483	KY21.Chr11.1104	thraa, thrb, thrab
N0.HOG0000484	KY21.Chr13.194	fhod3a, fhod3b
N0.HOG0000486	KY21.Chr2.266	sec31b, sec31a
N0.HOG0000487	KY21.Chr3.353	eml2, eml4, eml1, eml3
N0.HOG0000488	KY21.Chr4.74	LOC100334756, camta1b, camta1a
N0.HOG0000490	KY21.Chr4.841	ubap2a, ubap2l, ubap2b
N0.HOG0000492	KY21.Chr5.751	kcnip3a, kcnip3b, LOC101886535, kcnip1a, kcnip1b
N0.HOG0000493	KY21.Chr7.245	rhoab, rhoac, zgc:153713, rhoaa
N0.HOG0000494	KY21.UAContig1.85, KY21.Chr7.25, KY21.UAContig7.49	LOC101883330, LOC101882464, LOC100332023, LOC103908672, LOC566646, LOC101886821
N0.HOG0000496	KY21.Chr7.901	wu:fb59d01
N0.HOG0000498	KY21.Chr8.771	fcho2
N0.HOG0000499	KY21.Chr8.1367	plekha5
N0.HOG0000500	KY21.Chr9.16	triob, kalrnb, trioa
N0.HOG0000515	KY21.Chr1.1871, KY21.Chr1.254	sox19b, sox1b, sox14, sox3, sox21b, sox2, LOC103910042, sox21a, sox19a, sox1a
N0.HOG0000516	KY21.Chr7.830, KY21.Chr7.664	sox32, sox7, sox18, sox17
N0.HOG0000517	KY21.Chr1.527	csnk2b
N0.HOG0000519	KY21.Chr1.1742	LOC100536981, baz2ba
N0.HOG0000520	KY21.Chr6.222, KY21.Chr1.1619, KY21.Chr11.885, KY21.Chr9.1126, KY21.Chr1.1981, KY21.Chr1.1618	alp3, alpl
N0.HOG0000521	KY21.Chr1.2173	dgkb, dgkaa, LOC564739, LOC567728
N0.HOG0000522	KY21.Chr5.917, KY21.Chr1.791, KY21.Chr1.172	hnrnpa1a, hnrnpa0a, hnrnpa3, hnrnpa0b, hnrnpa0l, hnrnpa1b
N0.HOG0000525	KY21.Chr10.845	slc6a4a, slc6a4b
N0.HOG0000526	KY21.Chr11.766	myo18ab
N0.HOG0000527	KY21.Chr11.38	LOC100332721, neo1a, dcc
N0.HOG0000528	KY21.Chr11.439	esrrb, esrrga, esrrgb, esrra, esrrd
N0.HOG0000530	KY21.Chr11.228, KY21.Chr11.337, KY21.Chr14.496, KY21.Chr14.235, KY21.Chr2.21	bbox1
N0.HOG0000531	KY21.Chr11.823	nova2, nova1
N0.HOG0000532	KY21.Chr12.470, KY21.Chr3.299, KY21.Chr3.298	aldh3a2b, aldh3b1
N0.HOG0000534	KY21.Chr12.180	cpn1
N0.HOG0000535	KY21.Chr13.418	LOC562049
N0.HOG0000536	KY21.Chr2.1492, KY21.Chr4.585	lctla, lctlb, gba3
N0.HOG0000538	KY21.Chr2.1203	syt1a
N0.HOG0000539	KY21.Chr3.636	afap1l1b, afap1l2, afap1, afap1l1a
N0.HOG0000540	KY21.Chr3.1610	eif4g3b, wu:fb16f03, eif4g1a
N0.HOG0000541	KY21.Chr4.838	sbf1, sbf2
N0.HOG0000542	KY21.Chr4.64, KY21.Chr4.66	prox1a, prox2, prox1b
N0.HOG0000543	KY21.Chr4.150	plcb3
N0.HOG0000544	KY21.Chr5.42	kif21b, LOC101883023, kif21a
N0.HOG0000545	KY21.Chr5.53	pcxb, pcxa
N0.HOG0000546	KY21.Chr8.53, KY21.Chr8.52	LOC101886761, LOC101885006, LOC103909516, LOC101883798, LOC101884596, LOC101885117
N0.HOG0000547	KY21.Chr8.178	zgc:110158, ssbp3a, ssbp2, ssbp3b, ssbp4
N0.HOG0000548	KY21.Chr9.415	slc44a2, slc44a5a, slc44a4, zgc:63569, slc44a5b
N0.HOG0000549	KY21.Chr9.165	mycbp2
N0.HOG0000551	KY21.Chr9.641, KY21.Chr9.645	ehmt1b, ehmt2, ehmt1a
N0.HOG0000567	KY21.Chr1.1608	impdh1b, impdh1a, impdh2
N0.HOG0000570	KY21.Chr11.1113, KY21.Chr3.81, KY21.Chr11.101, KY21.Chr10.1060	chrm5a, chrm3a, chrm2a, chrm4a, chrm2b, chrm5b
N0.HOG0000571	KY21.Chr10.535	ppp2r5ea, ppp2r5eb
N0.HOG0000572	KY21.Chr10.325	ppp2r5d, ppp2r5cb
N0.HOG0000573	KY21.Chr10.608, KY21.Chr10.605, KY21.Chr10.607, KY21.Chr10.611, KY21.Chr10.606, KY21.Chr10.609, KY21.Chr10.604, KY21.Chr10.603	dhrs11b, dhrs11a, zgc:92630
N0.HOG0000574	KY21.Chr11.1121	dpf2, dpf3, dpf2l, dpf1
N0.HOG0000575	KY21.Chr11.94	pacs2, LOC101884025, LOC101885783, pacs1a
N0.HOG0000576	KY21.Chr12.706	fhl3a, fhl2b, fhl2a, fhl5
N0.HOG0000577	KY21.Chr2.202, KY21.Chr13.288, KY21.Chr7.941, KY21.Chr7.940, KY21.Chr7.942	cyp24a1
N0.HOG0000578	KY21.Chr14.454	ldhba, ldha, ldhbb
N0.HOG0000579	KY21.Chr14.851	glra2, glra4b, glra3, glra4a, glra1
N0.HOG0000580	KY21.Chr14.432	pld1a, pld2
N0.HOG0000581	KY21.Chr2.1294	srpk3, srpk1b, srpk1a
N0.HOG0000582	KY21.Chr2.1060	LOC568486, LOC100537874, rims2a, rims3
N0.HOG0000583	KY21.Chr3.1193	llgl2, llgl1
N0.HOG0000584	KY21.Chr3.1525, KY21.Chr3.1527, KY21.Chr3.1526	calm3b, calm1a, calm2b, calm1b, calm2a, calm3a
N0.HOG0000589	KY21.Chr4.65	usp2a
N0.HOG0000590	KY21.Chr4.333	capn3b, capn1a, capn9, zgc:55262, capn1b, capn3a
N0.HOG0000591	KY21.Chr4.341	abcc4
N0.HOG0000592	KY21.Chr7.240	fmnl2b, fmnl3, fmnl2a
N0.HOG0000593	KY21.Chr9.128	slc4a2b
N0.HOG0000613	KY21.Chr11.392, KY21.Chr11.284, KY21.Chr3.1543, KY21.Chr2.438, KY21.Chr1.636, KY21.Chr1.1412	slc13a5a, slc13a2, slc13a4, slc13a1, slc13a5b, slc13a3
N0.HOG0000614	KY21.Chr7.635	tctex1d2
N0.HOG0000615	KY21.Chr3.427, KY21.Chr5.38, KY21.Chr8.562, KY21.Chr8.805, KY21.Chr1.704	tctex1d1
N0.HOG0000617	KY21.Chr9.304, KY21.Chr9.891, KY21.Chr1.611, KY21.Chr9.889, KY21.Chr9.917, KY21.Chr8.1021, KY21.Chr9.890	he1b, c6ast1, c6ast4, LOC100003133, c6ast3, npsn, he1a, he2
N0.HOG0000618	KY21.Chr12.596, KY21.Chr12.312, KY21.Chr12.636, KY21.Chr12.310, KY21.Chr12.309, KY21.Chr10.1029, KY21.Chr12.311, KY21.Chr4.173	tspan18b, tspan18a
N0.HOG0000619	KY21.Chr13.97, KY21.Chr11.476, KY21.Chr10.421	zgc:162160, kcnj5, kcnj6
N0.HOG0000620	KY21.Chr8.1343, KY21.Chr8.323, KY21.Chr10.790, KY21.Chr6.34	cabp2b, cabp1a, cabp4, cabp5b, cabp5a, cabp2a, cabp1b
N0.HOG0000621	KY21.Chr11.520	arfip2a, arfip2b
N0.HOG0000623	KY21.Chr12.942	zdhhc18b, zdhhc14, zdhhc18a, zdhhc9
N0.HOG0000624	KY21.Chr12.905	col13a1
N0.HOG0000625	KY21.Chr12.944	qki2, qkia, qkib
N0.HOG0000626	KY21.Chr9.204, KY21.Chr9.467, KY21.Chr13.265	olfm1a, olfm2b, olfm3b, olfm3a, olfm1b, olfm2a
N0.HOG0000627	KY21.Chr13.138	LOC101885715, usp54a
N0.HOG0000628	KY21.Chr13.405, KY21.Chr13.404	trak1
N0.HOG0000629	KY21.Chr14.772	pan3
N0.HOG0000631	KY21.Chr14.5	adarb1a
N0.HOG0000632	KY21.Chr14.72	fbxw7
N0.HOG0000633	KY21.Chr2.34	LOC101882451, chrna7
N0.HOG0000634	KY21.Chr2.1461	phf20l1, phf20a, phf20b
N0.HOG0000635	KY21.Chr3.720, KY21.Chr4.107, KY21.Chr8.866	adamts10, adamts6, adamts12
N0.HOG0000636	KY21.Chr3.1641, KY21.Chr3.1057, KY21.Chr3.1054, KY21.Chr3.1642, KY21.Chr3.1050	gnrhr3, gnrhr2, gnrhr4, gnrhr1
N0.HOG0000637	KY21.Chr4.870, KY21.Chr4.111, KY21.Chr3.1371	wu:fb13g09, abcc12
N0.HOG0000639	KY21.Chr4.609	LOC100537796
N0.HOG0000640	KY21.Chr4.957	coro1a, coro1ca, coro6, coro1b, coro2a
N0.HOG0000642	KY21.Chr7.349	LOC101883690, dync1i2a, LOC798868, dync1i2b
N0.HOG0000643	KY21.Chr7.836	zgc:65895, tsc22d1, tsc22d3
N0.HOG0000644	KY21.Chr8.1289	ldlrb
N0.HOG0000646	KY21.Chr9.175	vav2
N0.HOG0000647	KY21.Chr9.695	lrrfip2
N0.HOG0000666	KY21.Chr1.1521	bcr
N0.HOG0000667	KY21.Chr1.1051	fam49ba, fam49a, fam49bb
N0.HOG0000668	KY21.Chr1.516	kcnt1, LOC565691
N0.HOG0000669	KY21.Chr9.803, KY21.Chr4.818, KY21.Chr1.1037	mmp14a, mmp17a, mmp30, mmp13b, mmp24, mmp15a, mmp14b, mmp11b
N0.HOG0000671	KY21.Chr1.1920	reep3b, reep3a, reep2
N0.HOG0000673	KY21.Chr1.1346	LOC100537813, grik2, LOC101885658, grik1a
N0.HOG0000674	KY21.Chr1.206, KY21.Chr2.280	hnrpkl, hnrnpk
N0.HOG0000675	KY21.Chr1.913	zdhhc8b, zdhhc5a
N0.HOG0000676	KY21.Chr1.2167, KY21.Chr7.173	ace
N0.HOG0000677	KY21.Chr1.2071	p4ha1a, p4ha1b, p4ha2
N0.HOG0000679	KY21.Chr4.284, KY21.Chr9.673, KY21.Chr11.249, KY21.Chr10.723, KY21.Chr8.637, KY21.Chr4.285, KY21.UAContig16.1, KY21.Chr10.232, KY21.Chr14.587, KY21.Chr3.671, KY21.Chr2.1513	mamdc2a, mamdc2b
N0.HOG0000680	KY21.Chr10.738	scamp2l, scamp1, scamp2, scamp3
N0.HOG0000681	KY21.Chr11.317	evi5b
N0.HOG0000682	KY21.Chr13.458	pkn2, zgc:153916
N0.HOG0000685	KY21.Chr14.75, KY21.Chr9.265, KY21.Chr7.866	tmc6b, tmc4, tmc8, tmc1, tmc2a, LOC100149241
N0.HOG0000687	KY21.Chr14.23	diaph2
N0.HOG0000688	KY21.Chr2.1261, KY21.Chr2.868	cyp4v8, cyp4v7
N0.HOG0000689	KY21.Chr8.737, KY21.Chr2.941	loxl2b, loxl4, loxl3b, loxl3a, loxl2a
N0.HOG0000690	KY21.Chr2.797	arap3, LOC100005008, LOC100332526
N0.HOG0000691	KY21.Chr2.1222	ppp6r2a, ppp6r3
N0.HOG0000692	KY21.Chr3.984, KY21.Chr3.985, KY21.Chr3.987	gss
N0.HOG0000693	KY21.Chr3.820	pip5k1aa, pip5k1bb, pip5k1ca, pip5k1ab
N0.HOG0000694	KY21.Chr3.1471	hspg2
N0.HOG0000696	KY21.Chr4.1009	doc2d, rph3ab, doc2b
N0.HOG0000698	KY21.Chr9.776, KY21.Chr7.535, KY21.Chr9.775	plg
N0.HOG0000699	KY21.Chr8.596	rnf220b, rnf220a
N0.HOG0000700	KY21.Chr8.518	dgkh, LOC100536469
N0.HOG0000701	KY21.Chr9.988	ctu1, fut9b, zgc:173737, zgc:165582, zgc:136963, LOC100150142, zgc:165519, zgc:103510, zgc:112433, ft2, ft1, fut9a, fut9d
N0.HOG0000722	KY21.Chr3.1070, KY21.Chr1.259, KY21.Chr13.75, KY21.Chr11.635, KY21.Chr11.544, KY21.Chr11.955	b4galt6, b4galt2, b4galt1l, b4galt5
N0.HOG0000723	KY21.Chr1.300	LOC103909673, fam19a4b, fam19a1a, fam19a1
N0.HOG0000724	KY21.Chr6.189, KY21.Chr7.803, KY21.Chr1.1283, KY21.Chr6.188	txnipb, arrdc1a, arrdc1b, arrdc3b, txnipa
N0.HOG0000725	KY21.Chr7.129, KY21.Chr2.555, KY21.Chr3.861, KY21.Chr1.2094, KY21.Chr5.942	chst1, chst3b, chst3a
N0.HOG0000726	KY21.Chr14.32, KY21.Chr10.1065, KY21.Chr1.1489, KY21.Chr10.1066	fut7
N0.HOG0000727	KY21.Chr1.1844	soga3b, soga1, soga3
N0.HOG0000728	KY21.Chr9.592	dnah7
N0.HOG0000729	KY21.Chr2.371, KY21.Chr1.918, KY21.Chr5.316	dnah12
N0.HOG0000730	KY21.Chr1.1176	rab7, zgc:91909, zgc:100918
N0.HOG0000731	KY21.Chr2.586	rab9b, rab9a
N0.HOG0000732	KY21.Chr1.1367	kdm6al, kdm6a
N0.HOG0000733	KY21.Chr11.414, KY21.Chr10.678	s100s, s100z, s100v2, s100a10a, s100a11, s100b, s100t, s100a1, s100u, icn, icn2, s100a10b
N0.HOG0000734	KY21.Chr11.379, KY21.Chr11.1023, KY21.Chr4.1140, KY21.Chr11.108, KY21.Chr11.107	LOC103908930, zgc:171509, LOC560023, zgc:92590, try
N0.HOG0000735	KY21.Chr8.405, KY21.Chr3.1219, KY21.Chr6.9, KY21.Chr3.1679, KY21.Chr12.1015	dnah5
N0.HOG0000736	KY21.Chr12.269	ppm1bb, ppm1aa, ppm1ba, ppm1ab
N0.HOG0000737	KY21.Chr13.298	LOC100007608, camsap3, camsap2a
N0.HOG0000738	KY21.Chr14.153	larp1b
N0.HOG0000739	KY21.Chr14.553	slc25a18, slc25a22, zgc:92113
N0.HOG0000740	KY21.Chr14.241	fat3a, fat1a
N0.HOG0000741	KY21.Chr14.600	inpp4ab, inpp4aa
N0.HOG0000742	KY21.Chr2.175	pah
N0.HOG0000743	KY21.Chr2.1082, KY21.Chr14.469	th2, th
N0.HOG0000744	KY21.Chr9.1081, KY21.Chr2.1362, KY21.Chr2.1237, KY21.Chr9.1078, KY21.Chr9.1075	wisp2, ctgfb, wisp3, wisp1b, cyr61, wisp1a, ctgfa, cyr61l1
N0.HOG0000745	KY21.Chr7.252, KY21.Chr2.690	LOC100330650, adra2b, htr1ab, htr1e, adra2c, adra2db, adra2da, adra2a, htr1aa
N0.HOG0000747	KY21.Chr3.345	git2b, git2a, git1
N0.HOG0000748	KY21.Chr4.545	mllt1b, mllt3
N0.HOG0000749	KY21.Chr4.748	rabgef1, rabgef1l
N0.HOG0000750	KY21.Chr4.141	ralgapa1
N0.HOG0000751	KY21.Chr5.366	sh3bgrl, sh3bgr, sh3bgrl2
N0.HOG0000752	KY21.Chr6.700	kmt2d
N0.HOG0000753	KY21.Chr7.544	tia1l, tial1, tia1
N0.HOG0000754	KY21.Chr7.1165, KY21.Chr7.839	plxna3, plxna1b, plxna4
N0.HOG0000755	KY21.Chr7.1144	osbpl2b, osbpl1a, osbpl2a, LOC100331149
N0.HOG0000756	KY21.Chr8.174	zgc:92287
N0.HOG0000757	KY21.Chr8.522	arhgef7b, arhgef7a, arhgef6
N0.HOG0000758	KY21.Chr8.291	exoc6b, exoc6
N0.HOG0000759	KY21.Chr8.1348	rassf3, rassf1
N0.HOG0000760	KY21.Chr9.61	brd2b, brd4, brd3a, brd3b
N0.HOG0000761	KY21.Chr9.703	cdk14
N0.HOG0000762	KY21.Chr9.567, KY21.Chr9.613, KY21.UAContig5.14	stom, stoml3a, stoml3b, zgc:112408
N0.HOG0000795	KY21.Chr13.152, KY21.Chr1.419, KY21.Chr5.484, KY21.Chr8.735, KY21.Chr14.743, KY21.Chr1.565	b3gat3, b3gat1a
N0.HOG0000798	KY21.Chr1.295	cacna2d4a, cacna2d3, cacna2d4b
N0.HOG0000799	KY21.Chr1.179, KY21.Chr1.587, KY21.Chr1.178, KY21.Chr3.698, KY21.Chr2.79	rdh14a, rdh14b, rdh12l
N0.HOG0000800	KY21.Chr11.836	elovl4a, elovl4b
N0.HOG0000801	KY21.Chr1.553, KY21.Chr5.569, KY21.Chr2.1066	elovl7a, elovl7b
N0.HOG0000802	KY21.Chr3.594, KY21.Chr12.407, KY21.UAContig9.31, KY21.Chr10.1126, KY21.UAContig2.12, KY21.UAContig1.32, KY21.Chr6.7, KY21.Chr4.16, KY21.Chr12.364, KY21.Chr1.2026, KY21.Chr3.593	prkrirb, prkrira
N0.HOG0000803	KY21.Chr1.2065	ppp1r13ba, ppp1r13bb
N0.HOG0000806	KY21.Chr1.1117	bicd2, zgc:162200, bicd1a
N0.HOG0000807	KY21.Chr1.110	vamp1, vamp3, vamp2, zgc:92912
N0.HOG0000808	KY21.Chr1.1192	myt1a, myt1la, st18
N0.HOG0000809	KY21.Chr13.395, KY21.Chr9.461, KY21.Chr1.2138, KY21.Chr9.463	ly75, mrc1b, pla2r1, LOC100537272
N0.HOG0000810	KY21.Chr10.644	meis2a, meis3, meis1b, meis2b, meis1a
N0.HOG0000811	KY21.Chr10.239	LOC100333880
N0.HOG0000812	KY21.Chr10.1089	ttbk1b
N0.HOG0000813	KY21.Chr10.100, KY21.Chr10.102	atp1a3b
N0.HOG0000814	KY21.Chr10.864	lsamp, opcml, ntm
N0.HOG0000815	KY21.Chr10.73	dtnbp1a, dtnbp1b
N0.HOG0000816	KY21.Chr11.661	prkar1ab, prkar1b, prkar1aa
N0.HOG0000817	KY21.Chr3.1690, KY21.Chr9.1139, KY21.Chr7.497, KY21.Chr8.1244, KY21.Chr7.498, KY21.Chr11.115, KY21.Chr3.379, KY21.Chr14.734	slc26a6l, slc26a5, slc26a10, slc26a6
N0.HOG0000819	KY21.Chr12.642	LOC793232, samhd1
N0.HOG0000820	KY21.Chr14.361, KY21.Chr12.9	irf2a, irf1b, irf1a, irf2
N0.HOG0000821	KY21.Chr12.500, KY21.Chr12.499	far1
N0.HOG0000822	KY21.Chr14.537, KY21.Chr7.525, KY21.Chr13.166	slc30a1a, slc30a1b
N0.HOG0000823	KY21.Chr13.134	ccbl1, LOC103911233, ccbl2
N0.HOG0000824	KY21.Chr14.148	ptchd1, ptchd4, LOC100331480
N0.HOG0000825	KY21.Chr14.555	ptp4a1, ptp4a2b, ptp4a3, ptp4a2a
N0.HOG0000826	KY21.Chr14.14	ssh2a, ssh1b
N0.HOG0000827	KY21.Chr14.460	dgki, dgkza
N0.HOG0000828	KY21.Chr5.330, KY21.Chr7.944, KY21.Chr2.1395, KY21.Chr2.1246	klhl26, klhl13
N0.HOG0000829	KY21.Chr2.867	lipin2
N0.HOG0000831	KY21.Chr2.1014	papss1, papss2b, papss2a
N0.HOG0000832	KY21.Chr2.456	pou4f2, pou4f1, zgc:158291, pou4f3
N0.HOG0000833	KY21.Chr2.1457	rhobtb2a, LOC100331257, rhobtb2b, rhobtb1
N0.HOG0000834	KY21.Chr7.842, KY21.Chr2.1255	lpar2b, s1pr2, s1pr5a, s1pr3a, lpar1, lpar2a, lpar3, s1pr1, s1pr5b, s1pr4
N0.HOG0000835	KY21.Chr2.886	kctd20, btbd10a, btbd10b
N0.HOG0000836	KY21.Chr2.1056	sin3aa, sin3ab, sin3b
N0.HOG0000837	KY21.Chr3.547	srsf3a
N0.HOG0000838	KY21.Chr3.752	exoc7
N0.HOG0000839	KY21.Chr3.8, KY21.Chr3.565, KY21.Chr7.1222	slc38a5b, slc38a3a, slc38a4, slc38a6, slc38a5a, slc38a2
N0.HOG0000840	KY21.Chr3.815	lsm14b, lsm14ab, lsm14aa
N0.HOG0000841	KY21.Chr3.1408	mpp5a
N0.HOG0000842	KY21.Chr3.834	hnf4g, hnf4a
N0.HOG0000844	KY21.Chr3.1239	fes, fer
N0.HOG0000845	KY21.Chr4.327	cacna1db
N0.HOG0000846	KY21.Chr4.1026	prkd3, prkd1
N0.HOG0000847	KY21.Chr4.322	huwe1
N0.HOG0000848	KY21.Chr4.206, KY21.Chr8.1202	msrb3
N0.HOG0000849	KY21.Chr5.944	nrf1
N0.HOG0000851	KY21.Chr7.1164	mapre1a, mapre1b, mapre3a, mapre3b
N0.HOG0000852	KY21.Chr7.1010, KY21.Chr9.23	pdlim7, pdlim5b, pdlim5a
N0.HOG0000853	KY21.Chr8.1243	cntn4, LOC101883325, cntn5, cntn2
N0.HOG0000855	KY21.Chr8.987	brd8
N0.HOG0000856	KY21.Chr8.584	prkcbp1l, zmynd8
N0.HOG0000857	KY21.Chr9.391	rgs5b, rgs1, rgs16, rgs13, rgs3a, rgs8, rgs4, rgs5a
N0.HOG0000858	KY21.Chr9.574	LOC101883326, gabrb2, gabrb3
N0.HOG0000892	KY21.Chr11.713, KY21.Chr11.710, KY21.Chr1.1558, KY21.Chr11.714, KY21.Chr3.1186, KY21.Chr3.1189, KY21.Chr11.712, KY21.Chr14.172, KY21.Chr1.1559, KY21.Chr1.1560, KY21.Chr14.171, KY21.Chr11.711, KY21.Chr10.252, KY21.Chr3.1187	ldlrad3, c8b
N0.HOG0000893	KY21.Chr1.2116, KY21.Chr2.897, KY21.Chr2.1161, KY21.Chr3.469, KY21.Chr6.240, KY21.Chr1.1786	fuca2
N0.HOG0000894	KY21.Chr1.2093, KY21.Chr1.2231, KY21.Chr1.2230	hoxb6a, hoxa4a, hoxb5a, hoxa5a, hoxb5b, hoxb7a, hoxb6b
N0.HOG0000896	KY21.Chr8.338, KY21.Chr12.1042, KY21.Chr12.946, KY21.Chr12.116, KY21.Chr12.1030, KY21.Chr12.1040, KY21.Chr5.1007, KY21.Chr1.149	birc2
N0.HOG0000897	KY21.Chr1.1641	mylz3, cmlc1, myl13, zgc:163073, myl6, myl4, myl1, zgc:153867
N0.HOG0000898	KY21.Chr1.2137	camk1db
N0.HOG0000899	KY21.Chr1.1549	epb41a, epb41l3b
N0.HOG0000900	KY21.Chr1.1817, KY21.Chr1.1132	mmp19
N0.HOG0000901	KY21.Chr1.1821	khdrbs3, khdrbs1a, khdrbs1b, khdrbs2
N0.HOG0000902	KY21.Chr1.2189	hoxa9b, hoxd9a, hoxb9a, hoxc9a, hoxa10b, hoxd10a, hoxb10a, hoxa9a, hoxc10a
N0.HOG0000903	KY21.Chr1.326	mybpc2a, mybpc2b, mybpc3
N0.HOG0000905	KY21.Chr10.1012	kcnn3, kcnn1b
N0.HOG0000906	KY21.Chr10.655	zgc:162858, ap1s1, ap1s2
N0.HOG0000908	KY21.Chr8.393, KY21.Chr11.852, KY21.Chr5.975	slc20a1b, slc20a2, slc20a1a
N0.HOG0000909	KY21.Chr11.473	zgc:101560, tnni1al, tnni1d, tnni1c, tnni1b, zgc:112242
N0.HOG0000910	KY21.Chr11.1084	disp1
N0.HOG0000911	KY21.Chr12.577, KY21.Chr12.578, KY21.Chr3.109	slc28a1
N0.HOG0000913	KY21.Chr12.876	arvcfb
N0.HOG0000914	KY21.Chr12.209	itsn2a, itsn1, itsn2b
N0.HOG0000915	KY21.Chr13.43	kcnh1b, kcnh1a
N0.HOG0000916	KY21.Chr13.139	LOC103909384, LOC101885008, rgl1
N0.HOG0000917	KY21.Chr13.352, KY21.Chr13.379, KY21.Chr13.378	ca4a, ca12, ca4c, ca4b
N0.HOG0000918	KY21.Chr14.369	bmpr1ba, bmpr1bb, bmpr1ab, bmpr1aa
N0.HOG0000919	KY21.Chr2.475	cnga1, cnga5, LOC103911065, LOC100334711, cnga3a
N0.HOG0000920	KY21.Chr2.764	slc36a1
N0.HOG0000921	KY21.Chr2.1267	nkain4, nkain1, zgc:100920
N0.HOG0000922	KY21.Chr2.573	dnajb6a, dnajb6b
N0.HOG0000923	KY21.Chr2.794	nup54
N0.HOG0000924	KY21.Chr2.532	sat1b, sat2a, sat2b
N0.HOG0000928	KY21.Chr3.1467	prkcba, prkcg, prkca, prkcbb
N0.HOG0000929	KY21.Chr3.491	ap1g1
N0.HOG0000930	KY21.Chr3.1633	apba1a, apba2b
N0.HOG0000931	KY21.UAContig3.76, KY21.UAContig3.128, KY21.Chr4.329, KY21.UAContig2.4, KY21.Chr9.486, KY21.UAContig3.127	dusp26
N0.HOG0000932	KY21.Chr4.790	zgc:172339, LOC101883376, zgc:158445, zgc:153118, LOC100002544, LOC103911895, LOC103909050, LOC101885869
N0.HOG0000935	KY21.Chr5.986, KY21.Chr5.987	LOC100001620, acy1
N0.HOG0000936	KY21.Chr5.83	dock1, dock5
N0.HOG0000937	KY21.Chr6.344	celsr2, celsr1b, celsr3, celsr1a
N0.HOG0000938	KY21.Chr6.432	LOC100537443, LOC103911966, dlg5a
N0.HOG0000940	KY21.Chr7.155	dvl3, dvl2, dvl3a, dvl1a
N0.HOG0000941	KY21.Chr8.432	pnp5a, pnp6, pnp4b, pnp4a, pnp5b
N0.HOG0000983	KY21.Chr1.1925, KY21.Chr1.1922, KY21.Chr7.1155, KY21.Chr1.941, KY21.Chr1.2114, KY21.Chr1.945	yrk
N0.HOG0000984	KY21.Chr1.1857, KY21.Chr1.1917, KY21.Chr1.2256, KY21.Chr1.47, KY21.Chr2.1113	LOC561325
N0.HOG0000985	KY21.Chr1.1887	hs3st2, hs3st4, hs3st1, hs3st3l, hs3st1l2, hs3st1l1, hs3st3b1a, hs3st3b1b
N0.HOG0000987	KY21.Chr1.143	phf21ab, phf21b, phf21aa
N0.HOG0000988	KY21.Chr10.649, KY21.Chr1.551, KY21.Chr10.271, KY21.Chr10.275, KY21.Chr1.1406, KY21.Chr10.825, KY21.Chr3.625, KY21.Chr10.279, KY21.Chr10.270	chdh
N0.HOG0000990	KY21.Chr1.1731	pmp22a, emp2, pmp22b, emp1, emp3b
N0.HOG0000991	KY21.Chr9.650, KY21.Chr9.652, KY21.Chr1.214, KY21.Chr11.347, KY21.Chr2.253	slc10a2
N0.HOG0000992	KY21.Chr1.96, KY21.Chr12.343, KY21.Chr12.342, KY21.Chr3.571	flvcr2b, flvcr1
N0.HOG0000993	KY21.Chr1.129	ift88
N0.HOG0000995	KY21.Chr1.1802	rnf13, rnf167
N0.HOG0000997	KY21.Chr1.964	clstn3, clstn2, clstn1
N0.HOG0000998	KY21.Chr10.72, KY21.Chr10.74	crym
N0.HOG0000999	KY21.Chr10.259, KY21.Chr10.260, KY21.Chr10.509	LOC100007535, adora2b, adora2aa, adora2ab
N0.HOG0001000	KY21.Chr10.227, KY21.Chr10.225, KY21.Chr10.231, KY21.Chr6.373, KY21.Chr10.230, KY21.Chr10.226, KY21.Chr10.229	zgc:65811, cd9a, cd81b, tspan2a, cd81a, cd9b
N0.HOG0001002	KY21.Chr10.52	slc35f4, slc35f3a, slc35f3b
N0.HOG0001003	KY21.Chr10.925	mta3, mta2
N0.HOG0001006	KY21.Chr10.745	daam2, daam1b, daam1a
N0.HOG0001007	KY21.Chr4.1194, KY21.Chr10.4	hnrnpul1, hnrnpua, hnrnpub
N0.HOG0001008	KY21.Chr10.1161	rbms1a, rbms2b, rbms3, LOC100333618, rbms2a
N0.HOG0001009	KY21.Chr10.83	trim67, trim9
N0.HOG0001010	KY21.Chr10.108, KY21.Chr10.47	slc2a1a, slc2a1b
N0.HOG0001011	KY21.Chr10.579	ninj2
N0.HOG0001012	KY21.Chr11.570, KY21.Chr11.573, KY21.Chr11.971, KY21.Chr11.568	atp2a1
N0.HOG0001013	KY21.Chr11.394	specc1la, specc1lb
N0.HOG0001014	KY21.Chr11.1071	actn3b
N0.HOG0001015	KY21.Chr12.813	igf2bp2a, igf2bp1, igf2bp3
N0.HOG0001016	KY21.Chr12.569	cdh10a, cdh11, cdh7, LOC100534755, LOC570372, cdh12a, cdh6
N0.HOG0001017	KY21.Chr12.465, KY21.Chr12.466	crkl, crk
N0.HOG0001018	KY21.Chr12.1038, KY21.Chr9.87	rdh10b, sdr16c5b, sdr16c5a, rdh10a
N0.HOG0001019	KY21.Chr12.125	gfpt1
N0.HOG0001020	KY21.Chr12.783	chd9, chd7
N0.HOG0001023	KY21.Chr2.357	mapk8ip3, spag9a
N0.HOG0001024	KY21.Chr2.40, KY21.Chr4.1160	slc35a3b, slc35a3a
N0.HOG0001026	KY21.Chr2.1126	cnot4b
N0.HOG0001028	KY21.Chr2.1396	rbm39b, rbm39a
N0.HOG0001029	KY21.Chr2.1348	tardbpl, tardbp
N0.HOG0001031	KY21.Chr2.321	stim1b, stim1a
N0.HOG0001032	KY21.Chr2.626	zdhhc20a, zdhhc15b, zdhhc2
N0.HOG0001034	KY21.Chr7.178	hspa8
N0.HOG0001036	KY21.Chr3.27	mao
N0.HOG0001037	KY21.Chr3.1286, KY21.Chr9.1095	LOC571737, pde9a
N0.HOG0001038	KY21.Chr3.1099	fbxo11a
N0.HOG0001039	KY21.Chr3.156	syne1b, syne1a
N0.HOG0001040	KY21.Chr3.180	prkag3b, prkag3a, prkag1
N0.HOG0001041	KY21.Chr4.720	otx1a, crx, otx2, otx1b, otx5
N0.HOG0001042	KY21.Chr4.744	nap1l1, nap1l4b, nap1l4a
N0.HOG0001043	KY21.Chr5.770	zgc:136929
N0.HOG0001044	KY21.Chr5.288	eps8
N0.HOG0001045	KY21.Chr5.1073	ptprk
N0.HOG0001046	KY21.Chr5.56	LOC559131, LOC100333844, nim1k
N0.HOG0001047	KY21.Chr5.1133	egr2b, egr1, egr2a, egr3
N0.HOG0001048	KY21.Chr5.856	rhot2, rhot1b, rhot1a
N0.HOG0001050	KY21.Chr5.196	znf207b, znf207a
N0.HOG0001051	KY21.Chr6.28, KY21.Chr6.29, KY21.Chr6.30, KY21.Chr6.26, KY21.Chr6.31, KY21.Chr6.27	zic2b, zic6, zic1, zic3, zic5, zic2a
N0.HOG0001053	KY21.Chr7.711	pak2a, pak1, pak2b
N0.HOG0001055	KY21.Chr7.334	traf3ip1
N0.HOG0001057	KY21.Chr9.324	slc25a23b, slc25a24, slc25a25a
N0.HOG0001058	KY21.Chr9.820, KY21.Chr9.821	endou2, endou
N0.HOG0001059	KY21.Chr9.672	hinfp, zgc:112083
N0.HOG0001060	KY21.Chr9.233	pde1a
N0.HOG0001061	KY21.Chr9.679	lmo7a, lmo7b
N0.HOG0001062	KY21.Chr9.1106	nme8
N0.HOG0001063	KY21.Chr9.1119	cables2b, cables1
N0.HOG0001064	KY21.Chr9.573	LOC100001259, gabra1, gabra6b, LOC100333913, zgc:110204, gabra5
N0.HOG0001096	KY21.Chr1.434	LOC101882135
N0.HOG0001098	KY21.Chr1.1898	mmel1
N0.HOG0001099	KY21.Chr1.1503	fam135a, fam135b
N0.HOG0001100	KY21.Chr1.2153, KY21.Chr1.2152, KY21.Chr14.174, KY21.Chr1.2151	eef1a1l2, eef1a1a, eef1a1l1
N0.HOG0001101	KY21.Chr10.1016, KY21.Chr11.301, KY21.Chr10.1017, KY21.Chr11.1219, KY21.Chr10.1015, KY21.Chr11.1220, KY21.Chr1.1860	slco4a1
N0.HOG0001102	KY21.Chr1.1437, KY21.Chr1.1440, KY21.Chr6.314	furinb, furina
N0.HOG0001103	KY21.Chr1.18	tor1l1, tor1, tor1l3, tor3a, LOC100006542
N0.HOG0001105	KY21.Chr1.779	etv5b, etv1, etv4, etv5a
N0.HOG0001106	KY21.Chr3.193, KY21.Chr1.1983, KY21.Chr3.194, KY21.Chr3.1674, KY21.Chr3.195	cers6, cers2a, cers5
N0.HOG0001107	KY21.Chr1.2121	gsk3aa, gsk3b, gsk3ab
N0.HOG0001108	KY21.Chr1.2032, KY21.Chr4.1056	drp2
N0.HOG0001109	KY21.Chr1.1332	osbpl5, osbpl8
N0.HOG0001111	KY21.Chr10.386	vegfab, vegfaa, vegfbb
N0.HOG0001113	KY21.Chr10.1174	cyth1a, cyth1b
N0.HOG0001114	KY21.Chr11.1089, KY21.Chr11.1090, KY21.Chr11.997	crip3, zgc:195282, zgc:101840, crip2, crip1
N0.HOG0001115	KY21.Chr11.1174	tmem184bb, tmem184ba, tmem184a
N0.HOG0001116	KY21.Chr11.321	piwil1
N0.HOG0001117	KY21.Chr11.1067	piwil2
N0.HOG0001118	KY21.Chr11.1135, KY21.Chr4.166, KY21.Chr7.332, KY21.Chr11.1134, KY21.Chr3.1519, KY21.Chr4.760, KY21.Chr7.333	mtnr1al, mtnr1ba, mtnr1bb, mtnr1c, mtnr1aa
N0.HOG0001119	KY21.Chr11.715, KY21.Chr3.359	zgc:77262
N0.HOG0001121	KY21.Chr11.351	fam69c, fam69b, fam69aa
N0.HOG0001122	KY21.Chr12.58	pikfyve
N0.HOG0001123	KY21.Chr2.762, KY21.Chr12.337, KY21.Chr12.336, KY21.Chr2.761	gsto1, gsto2
N0.HOG0001124	KY21.Chr12.24, KY21.Chr5.1106	pth1ra, vipr1b, vipr1a, pth2r, pth1rb
N0.HOG0001125	KY21.Chr12.424, KY21.Chr8.156, KY21.UAContig2.42	LOC101882440, LOC103910778, LOC101882356, LOC101883177
N0.HOG0001126	KY21.Chr13.442	grin1a, grin1b
N0.HOG0001128	KY21.Chr14.641	a1cf
N0.HOG0001129	KY21.Chr14.673, KY21.Chr14.243, KY21.Chr2.546	plp1b, gpm6ab, gpm6ba, gpm6aa, gpm6bb, plp1a
N0.HOG0001130	KY21.Chr14.868	dennd5b, dennd5a
N0.HOG0001131	KY21.Chr14.349, KY21.Chr9.812	slc26a11
N0.HOG0001132	KY21.Chr3.49, KY21.Chr4.556, KY21.Chr14.258	tgm1, tgm1l4, tgm1l1
N0.HOG0001133	KY21.Chr14.627	hmgb1a, hmgb2b, hmgb3b, hmgb3a, hmgb1b, hmgb2a
N0.HOG0001134	KY21.Chr2.759	zgc:165604, esamb, vsig8a, clmp, cxadr, igsf11, esama, vsig8b
N0.HOG0001135	KY21.Chr2.207	znf385c, znf385a, znf385b
N0.HOG0001137	KY21.Chr2.545	zgc:194125, fth1a, LOC558816, zgc:92066, zgc:173593, zgc:198419, zgc:109934, zgc:173594, LOC100006428, fth1b
N0.HOG0001138	KY21.Chr2.1464	myom1b, myom3, myom1a
N0.HOG0001139	KY21.Chr2.860	dnajc5ga, dnajc5b, dnajc5aa, dnajc5ab, dnajc5gb
N0.HOG0001140	KY21.Chr4.38, KY21.Chr3.70	pycr1a, pycr1b
N0.HOG0001141	KY21.Chr3.1121	usp7
N0.HOG0001142	KY21.Chr3.1100	lipea, lipeb
N0.HOG0001143	KY21.Chr3.800	mkl1b, mkl1a
N0.HOG0001144	KY21.Chr3.1122	srcap
N0.HOG0001145	KY21.Chr4.1051	ubr2, ubr1
N0.HOG0001146	KY21.Chr4.722	ehbp1
N0.HOG0001147	KY21.Chr4.230, KY21.Chr4.229	hexb, hexa
N0.HOG0001148	KY21.Chr4.1203	nrg2a, nrg2b
N0.HOG0001149	KY21.Chr4.58	znf532, znf592
N0.HOG0001151	KY21.Chr4.501	sh3gl3a, sh3gl1a, sh3gl1b
N0.HOG0001153	KY21.Chr4.118	arhgef9b
N0.HOG0001154	KY21.Chr4.925	osbp, osbp2
N0.HOG0001155	KY21.Chr4.1173	erc1b
N0.HOG0001156	KY21.Chr4.1129	zgc:194908
N0.HOG0001157	KY21.Chr5.882	zfr, zfr2
N0.HOG0001158	KY21.Chr5.277	ap3d1
N0.HOG0001159	KY21.Chr5.896	efr3bb, efr3ba
N0.HOG0001160	KY21.Chr5.1102	usp42, usp36
N0.HOG0001161	KY21.Chr5.932	mier3b, mier1a, mier1b, mier3a
N0.HOG0001162	KY21.Chr5.37	dab2
N0.HOG0001163	KY21.Chr6.317	spsb4a, spsb1
N0.HOG0001164	KY21.Chr6.677	atxn2
N0.HOG0001165	KY21.Chr6.57, KY21.Chr6.183	cd36, scarb1
N0.HOG0001166	KY21.Chr6.130	fsd1l
N0.HOG0001167	KY21.Chr6.329	lca5
N0.HOG0001168	KY21.Chr6.6	slmapa, slmapb
N0.HOG0001169	KY21.Chr7.151	gulp1a
N0.HOG0001170	KY21.Chr7.109, KY21.Chr7.108	ptprn2, ptprnb, ptprna
N0.HOG0001171	KY21.Chr7.918	nfyc
N0.HOG0001172	KY21.Chr8.1197, KY21.Chr8.1198, KY21.Chr8.1196	eogt
N0.HOG0001173	KY21.Chr8.633	zgc:195245, fam107b
N0.HOG0001174	KY21.Chr8.568	pik3r3b, pik3r2, pik3r1
N0.HOG0001175	KY21.Chr8.1079	slc44a1a, slc44a1b
N0.HOG0001176	KY21.Chr9.783	dclk1a, dclk2a
N0.HOG0001177	KY21.Chr9.754	itga1, itga11b, itga11a, LOC100333484, itga10
N0.HOG0001178	KY21.Chr9.240	lhx2a, lhx2b, lhx9
N0.HOG0001179	KY21.Chr9.450	dcun1d4, dcun1d5
N0.HOG0001180	KY21.Chr9.811	nos1apa, nos1apb
N0.HOG0001181	KY21.Chr9.483	rab5aa, rab5b, rab5c, rab5ab
N0.HOG0001238	KY21.Chr7.468, KY21.Chr1.1325, KY21.Chr12.630, KY21.Chr8.913, KY21.Chr12.1078, KY21.Chr1.1324, KY21.Chr8.955, KY21.Chr8.956	slc43a3a, slc43a3b
N0.HOG0001239	KY21.Chr1.80	rab35b
N0.HOG0001241	KY21.Chr1.1089	dcun1d2b, dcun1d1, dcun1d2a
N0.HOG0001242	KY21.Chr10.892	eif4a3
N0.HOG0001243	KY21.Chr1.63	eif4a1a, eif4a1b, eif4a2
N0.HOG0001244	KY21.Chr1.177	LOC563292, zfx, znf711
N0.HOG0001246	KY21.Chr8.245	dmrt2b, dmrt2a
N0.HOG0001247	KY21.Chr5.707	dmrta2
N0.HOG0001248	KY21.Chr1.401, KY21.Chr10.483	dmrt1
N0.HOG0001249	KY21.Chr1.1011	slc9a6a, slc9a6b, slc9a7
N0.HOG0001250	KY21.Chr1.2104, KY21.Chr3.1403, KY21.Chr11.625, KY21.Chr11.626, KY21.Chr2.433	xgb
N0.HOG0001253	KY21.Chr1.1135	agla
N0.HOG0001254	KY21.Chr1.171	cbx3a, cbx1a, cbx1b, cbx5
N0.HOG0001256	KY21.Chr1.1436	eef2k
N0.HOG0001257	KY21.Chr1.1215, KY21.Chr1.1213	col4a2, col4a1
N0.HOG0001258	KY21.Chr1.1724	sfxn2
N0.HOG0001259	KY21.Chr8.284	sfxn3, sfxn1
N0.HOG0001260	KY21.Chr1.4	irs1, irs2a, irs4a, LOC794462
N0.HOG0001261	KY21.Chr1.1471, KY21.Chr10.58, KY21.Chr13.176, KY21.Chr10.55, KY21.Chr10.57, KY21.Chr1.1488, KY21.Chr10.54, KY21.Chr9.851, KY21.Chr10.56	zgc:112160, ctrl, ctrb1, zgc:171592, zgc:136461
N0.HOG0001263	KY21.Chr1.2217	trpa1b, trpa1a
N0.HOG0001264	KY21.Chr1.1940, KY21.Chr7.278	xkr6b, zgc:198371, xkr7, zgc:123035
N0.HOG0001265	KY21.Chr10.1100, KY21.Chr5.898	ensab, arpp19a, arpp19b, ensaa
N0.HOG0001266	KY21.Chr10.929	racgap1
N0.HOG0001268	KY21.Chr10.975	uckl1a, uckl1b
N0.HOG0001269	KY21.Chr10.820	tmem120b, zgc:103681, tmem120a
N0.HOG0001270	KY21.Chr10.779	prdx4
N0.HOG0001271	KY21.Chr8.1363	prdx1, prdx2
N0.HOG0001272	KY21.Chr10.536	pvrl4, pvrl3b, pvrl1a, pvrl2l, pvrl1b
N0.HOG0001273	KY21.Chr10.1120	fmn1, LOC103909278, LOC100148950, LOC101882656, fmn2b
N0.HOG0001274	KY21.Chr3.449, KY21.Chr3.450, KY21.Chr11.753	slc46a3, slc46a1
N0.HOG0001275	KY21.Chr11.953	upp1, upp2
N0.HOG0001276	KY21.Chr11.118	tnfrsf21, LOC561000, LOC798191, zgc:153631
N0.HOG0001277	KY21.Chr11.419	wdr26b
N0.HOG0001278	KY21.Chr11.320	dyrk4
N0.HOG0001281	KY21.Chr11.243	pcm1
N0.HOG0001282	KY21.Chr12.88	pde5ab
N0.HOG0001284	KY21.Chr12.1064	LOC100333270, tacr1b, tacr3l, tacr2, tacr3a, tacr1a
N0.HOG0001285	KY21.Chr12.502	etnk1, zgc:113516, etnk2
N0.HOG0001286	KY21.Chr12.559	cul5b, cul5a
N0.HOG0001287	KY21.Chr12.97	syap1
N0.HOG0001288	KY21.Chr12.641	tap1, abcb3l1, abcb10, abcb9
N0.HOG0001289	KY21.Chr12.215, KY21.Chr8.835	casp7, casp3b, casp3a
N0.HOG0001290	KY21.Chr12.284	ogdhb
N0.HOG0001291	KY21.Chr12.597	senp6a, senp7b
N0.HOG0001292	KY21.Chr13.449, KY21.Chr13.377, KY21.Chr5.1075, KY21.Chr13.376	slc15a1b, slc15a2
N0.HOG0001293	KY21.Chr13.321	kctd2, kctd5a
N0.HOG0001294	KY21.Chr14.854	zgc:158803, luc7l
N0.HOG0001295	KY21.Chr7.340, KY21.Chr14.421, KY21.UAContig18.4	crot
N0.HOG0001296	KY21.Chr14.40	shroom1
N0.HOG0001297	KY21.Chr2.1322	parvab, parvb, parvaa
N0.HOG0001298	KY21.Chr2.322	hcls1
N0.HOG0001299	KY21.Chr2.654, KY21.Chr8.434, KY21.Chr2.440	zgc:154086, mov10a
N0.HOG0001300	KY21.Chr2.609	robo2
N0.HOG0001301	KY21.Chr4.54, KY21.Chr2.67	npc1, npc1l1
N0.HOG0001302	KY21.Chr3.956, KY21.Chr2.1081	dhcr7, lbr, tm7sf2
N0.HOG0001303	KY21.Chr2.676	rgn
N0.HOG0001304	KY21.Chr2.997	tsga10, cep135
N0.HOG0001305	KY21.Chr4.917, KY21.Chr3.660, KY21.Chr4.654, KY21.Chr4.949, KY21.Chr3.75	slc7a9
N0.HOG0001306	KY21.Chr3.118	zgc:77486
N0.HOG0001307	KY21.Chr3.886	calb2b, calb1, scgn, calb2a
N0.HOG0001308	KY21.Chr3.4	vcla
N0.HOG0001310	KY21.Chr4.813	ppfibp2a, ppfibp2b
N0.HOG0001311	KY21.Chr4.985	dennd4a, dennd4c
N0.HOG0001312	KY21.Chr4.849	cpda
N0.HOG0001314	KY21.Chr4.784	hgsnat
N0.HOG0001315	KY21.Chr4.146	akt1, akt2, akt3a
N0.HOG0001316	KY21.Chr4.862	atp6v1ab
N0.HOG0001317	KY21.Chr5.379	rap1aa, rap1ab, rap1b
N0.HOG0001318	KY21.Chr5.345	atcayb, bnip2, atcaya, prune2
N0.HOG0001319	KY21.Chr5.812	cbfb
N0.HOG0001320	KY21.Chr5.717	cd109
N0.HOG0001321	KY21.Chr5.271	nipblb, nipbla
N0.HOG0001323	KY21.Chr6.232	nr5a1a, nr5a2, nr5a5, nr5a1b
N0.HOG0001324	KY21.Chr6.44	fam21c
N0.HOG0001325	KY21.Chr6.684	vdac1, vdac3, vdac2, zgc:56235
N0.HOG0001326	KY21.Chr6.339	rps6ka3b, rps6ka3a, rps6kal
N0.HOG0001327	KY21.Chr7.189	adam15, adam12
N0.HOG0001328	KY21.Chr8.1031	rab11fip1a, rab11fip2, rab11fip1b
N0.HOG0001329	KY21.Chr8.1114	grb2b, grb2a
N0.HOG0001330	KY21.Chr8.1142	agrn
N0.HOG0001331	KY21.Chr8.1349	rhbdf1a
N0.HOG0001332	KY21.Chr9.953	LOC101882086, ralgps1
N0.HOG0001333	KY21.Chr9.54	obsl1b, obsl1a
N0.HOG0001334	KY21.Chr9.45	ttll4
N0.HOG0001335	KY21.Chr9.541	zgc:55621, zgc:77118, ppt2, zgc:66024, zgc:55413
N0.HOG0001393	KY21.Chr8.1224, KY21.Chr1.1275	ptbp1a, ptbp2b, ptbp1b, ptbp3, ptbp2a
N0.HOG0001394	KY21.Chr1.1312	nck2a, nck1b, nck1a, nck2b
N0.HOG0001395	KY21.Chr1.74	homer1b, homer2
N0.HOG0001397	KY21.Chr1.1376, KY21.Chr1.1378	mib2
N0.HOG0001398	KY21.Chr1.1918	fam13a, fam13b
N0.HOG0001399	KY21.Chr11.487, KY21.Chr1.920	rap2b, rap2ab, rerg, rap2c, zgc:110699, LOC100332969
N0.HOG0001402	KY21.Chr1.2046	klhl5, klhl4
N0.HOG0001403	KY21.UAContig20.2, KY21.Chr7.570, KY21.Chr2.812, KY21.Chr9.512, KY21.Chr3.1442, KY21.Chr9.513, KY21.Chr1.2035	moxd1l, moxd1
N0.HOG0001404	KY21.Chr1.148, KY21.Chr1.1823, KY21.Chr2.364, KY21.Chr1.330	duox
N0.HOG0001406	KY21.Chr1.1533	rgs19, rgs2, LOC100332753
N0.HOG0001407	KY21.Chr1.1199, KY21.Chr1.1347	snx33, snx18a
N0.HOG0001408	KY21.Chr1.1, KY21.Chr2.824	fgf13a, fgf16, fgf3, fgf13b, fgf5
N0.HOG0001409	KY21.Chr1.683	wasla, wasb, waslb
N0.HOG0001410	KY21.Chr1.1980, KY21.Chr14.571, KY21.Chr14.570, KY21.Chr3.26	LOC100331665
N0.HOG0001411	KY21.Chr1.785	zgc:92041, ela2, zgc:112302, ela3l, zgc:92745, ela2l, zgc:92511, zgc:112368, LOC100334908
N0.HOG0001412	KY21.Chr1.906	LOC100148041, tnk2b
N0.HOG0001415	KY21.Chr1.778	nab2, nab1a, nab1b
N0.HOG0001416	KY21.Chr1.463	slc25a39, slc25a40
N0.HOG0001417	KY21.Chr1.706	hdlbpb, hdlbpa
N0.HOG0001418	KY21.Chr1.672	LOC100331938, acvr2b, acvr2ab, acvr2aa
N0.HOG0001419	KY21.Chr1.1402	thsd7aa, LOC101883726
N0.HOG0001420	KY21.Chr1.1411	ptpn6, ptpn11a, ptpn11b
N0.HOG0001421	KY21.Chr1.670	vps13a
N0.HOG0001423	KY21.Chr10.1173, KY21.Chr2.1287	ca16b, ptprga
N0.HOG0001424	KY21.Chr10.930	hgs
N0.HOG0001426	KY21.Chr10.936	syt14a, syt16
N0.HOG0001429	KY21.Chr10.876	lrrc8c, lrrc8da, lrrc8db
N0.HOG0001430	KY21.Chr2.1185, KY21.Chr10.1150	dapk3, stk17a, dapk2b, stk17b, zgc:153952
N0.HOG0001431	KY21.Chr10.724	zgc:101583, nipa2
N0.HOG0001432	KY21.Chr10.324	cacng8b, cacng8a, cacng3b, cacng3a, cacng2a, cacng2b
N0.HOG0001433	KY21.Chr10.79	slc29a2, LOC100334018, slc29a3, slc29a1a
N0.HOG0001434	KY21.Chr10.428	syk, zap70
N0.HOG0001435	KY21.Chr10.767	pcyt1ba, pcyt1bb, pcyt1ab, pcyt1aa
N0.HOG0001436	KY21.Chr10.808	frmd8
N0.HOG0001437	KY21.Chr10.492	prkcea, prkceb
N0.HOG0001438	KY21.Chr10.451, KY21.Chr7.735	pdpk1b, pdpk1a
N0.HOG0001439	KY21.Chr2.367, KY21.Chr7.564, KY21.Chr7.554, KY21.Chr10.319, KY21.Chr2.727, KY21.Chr3.777, KY21.Chr3.1075, KY21.Chr2.726, KY21.Chr4.423	pkd1l3, pkd1l1
N0.HOG0001441	KY21.Chr11.451	herc1
N0.HOG0001443	KY21.Chr11.428	arhgap35, arhgap5
N0.HOG0001444	KY21.Chr11.828	papolg, papola
N0.HOG0001446	KY21.Chr2.1216, KY21.Chr11.233, KY21.Chr3.116	ctsa, cpvl
N0.HOG0001447	KY21.Chr11.610	ckap5
N0.HOG0001448	KY21.Chr11.333	myl9a, myl9b
N0.HOG0001449	KY21.Chr11.1095	plekhh1
N0.HOG0001450	KY21.Chr11.1005	rela, rel, relb
N0.HOG0001451	KY21.Chr3.959, KY21.Chr11.42, KY21.Chr13.167, KY21.Chr9.857, KY21.Chr11.47, KY21.Chr6.132, KY21.Chr9.856, KY21.Chr11.44	clca1
N0.HOG0001453	KY21.Chr11.498	hectd1
N0.HOG0001454	KY21.Chr11.676	npas3
N0.HOG0001455	KY21.Chr9.489, KY21.Chr11.756, KY21.Chr3.976, KY21.Chr14.141	LOC101885283
N0.HOG0001457	KY21.Chr12.964	msna
N0.HOG0001458	KY21.Chr12.252	reep6, reep5, zgc:101744
N0.HOG0001459	KY21.Chr12.1001	clic5a, clic2, clic3, clic1, clic4, clic5b, LOC100333907
N0.HOG0001460	KY21.Chr12.100	smc6
N0.HOG0001461	KY21.Chr12.1092	limk1a, limk2
N0.HOG0001462	KY21.Chr12.314	myrfl, myrf
N0.HOG0001464	KY21.Chr13.144, KY21.Chr7.203	nup98
N0.HOG0001466	KY21.Chr14.417	mycbpap
N0.HOG0001467	KY21.Chr14.43, KY21.Chr3.1411, KY21.Chr3.1410, KY21.Chr3.734, KY21.Chr5.408	pla2g1b
N0.HOG0001468	KY21.Chr14.362	zmiz1a, zmiz2
N0.HOG0001469	KY21.Chr14.116, KY21.Chr5.961	hspa4a, hspa4b
N0.HOG0001470	KY21.Chr14.486	flt4, LOC103909948, kdrl, csf1rb, pdgfra, kdr, flt1, pdgfrl
N0.HOG0001472	KY21.Chr4.1039, KY21.Chr4.761, KY21.Chr14.642	sema6a
N0.HOG0001473	KY21.Chr2.909	arhgap18, LOC100535133, arhgap28
N0.HOG0001474	KY21.Chr2.496	dctn1a, dctn1b
N0.HOG0001475	KY21.Chr2.635	ndst2a, ndst3
N0.HOG0001476	KY21.Chr2.380	stard13b, stard13a
N0.HOG0001477	KY21.Chr2.201	tbc1d9b, tbc1d9
N0.HOG0001478	KY21.Chr2.862	LOC103908677, tub
N0.HOG0001479	KY21.Chr2.1127	ubtf, ubtfl
N0.HOG0001480	KY21.Chr2.1337, KY21.Chr8.1148	LOC100538266, nme3, nme2a
N0.HOG0001481	KY21.Chr2.70	ptpn4a, ptpn4b
N0.HOG0001482	KY21.Chr2.1373	pxna
N0.HOG0001483	KY21.Chr2.832	LOC101884113, LOC101885270, LOC100537850
N0.HOG0001484	KY21.Chr2.990	rgs7a, rgs6
N0.HOG0001486	KY21.Chr3.961, KY21.Chr5.223, KY21.Chr3.962	ggt1a, ggt1b
N0.HOG0001487	KY21.Chr3.580	nrxn3a
N0.HOG0001488	KY21.Chr3.314	gnaq, gna14a, gna11b
N0.HOG0001489	KY21.Chr3.1181	ubp1, tfcp2, tfcp2l1
N0.HOG0001490	KY21.Chr3.1110	fgfr1op
N0.HOG0001491	KY21.Chr3.1701	gstk1
N0.HOG0001492	KY21.Chr3.170	arl6ip1
N0.HOG0001493	KY21.Chr3.1089	jph1a, jph2, jph3, jph1b
N0.HOG0001495	KY21.Chr3.483	cngb1a
N0.HOG0001497	KY21.Chr3.762	tln1, tln2a
N0.HOG0001498	KY21.Chr3.279	tex2, tex2l
N0.HOG0001500	KY21.Chr4.1164	isl2b, isl1, isl2a
N0.HOG0001502	KY21.Chr4.710	zgc:63587, sept2
N0.HOG0001503	KY21.Chr4.1133	scd, scdb
N0.HOG0001504	KY21.Chr4.952	ube2q2, ube2q1
N0.HOG0001506	KY21.Chr4.997	nlk1, nlk2
N0.HOG0001507	KY21.Chr4.1126	brpf3b, brd1a, brpf1
N0.HOG0001508	KY21.Chr4.1012	tnnt2d, tnnt2e
N0.HOG0001511	KY21.Chr5.670	dync1li1, dync1li2
N0.HOG0001512	KY21.Chr5.652	mpdz
N0.HOG0001514	KY21.Chr6.438	nono, sfpq, pspc1
N0.HOG0001515	KY21.Chr6.266	rasgef1ba, rasgef1bb
N0.HOG0001516	KY21.Chr6.686	cnot6a, cnot6l
N0.HOG0001517	KY21.Chr6.83	arl15b, arl15a
N0.HOG0001518	KY21.Chr6.139	fam46ba, fam46bb, fam46ab, fam46c
N0.HOG0001519	KY21.Chr6.92	srgap3
N0.HOG0001521	KY21.Chr6.637	acot13
N0.HOG0001522	KY21.Chr6.397	man1a2, man1a1
N0.HOG0001524	KY21.Chr7.601	atg4b, atg4a
N0.HOG0001525	KY21.Chr7.683	grinaa, grinab
N0.HOG0001526	KY21.Chr8.235	LOC100537771, slc12a1, slc12a2
N0.HOG0001527	KY21.Chr8.1318	hmx1, hmx4, hmx2, hmx3a
N0.HOG0001528	KY21.Chr8.885, KY21.Chr8.890, KY21.Chr8.889	foxi3a, foxe1, foxi2, foxi1, foxl1, foxi3b
N0.HOG0001529	KY21.Chr8.722, KY21.Chr8.422	neurl1aa, neurl1b, neurl1ab
N0.HOG0001530	KY21.Chr8.770	tesk2, zgc:162952, zgc:113162
N0.HOG0001531	KY21.Chr8.743	mcoln2, mcoln1b, mcoln1a
N0.HOG0001532	KY21.Chr8.1356	wdr62
N0.HOG0001533	KY21.Chr8.446	prickle2b
N0.HOG0001536	KY21.Chr9.606, KY21.Chr9.611	lmx1bb, lmx1a, lmx1ba
N0.HOG0001537	KY21.Chr9.146	exoc1
N0.HOG0001538	KY21.Chr9.668	rpe65a, bco2b, bco2l, rpe65c, bco1, bco2a, rpe65b
N0.HOG0001539	KY21.Chr9.852	abl1
N0.HOG0001540	KY21.Chr9.24	LOC101883894, adamts2, LOC101884594, LOC101886422, adamts3
N0.HOG0001541	KY21.Chr9.1039	ddr2b, ddr1, ddr2a
N0.HOG0001542	KY21.Chr9.377, KY21.Chr9.437	zgc:165507, slc16a7, slc16a3, slc16a8
N0.HOG0001544	KY21.Chr9.1120	epn2
N0.HOG0001545	KY21.Chr9.421	wu:fj81e10
N0.HOG0001630	KY21.Chr1.2223	med15
N0.HOG0001631	KY21.Chr1.1296	cuedc1b, cuedc1a
N0.HOG0001632	KY21.Chr1.1581, KY21.Chr1.1582	slc25a13, slc25a12
N0.HOG0001633	KY21.Chr3.39, KY21.Chr1.1756, KY21.Chr1.1758, KY21.Chr1.1755, KY21.Chr3.1325	bhmt
N0.HOG0001635	KY21.Chr1.1636	strada
N0.HOG0001636	KY21.Chr1.1338	trip12
N0.HOG0001637	KY21.Chr7.1199, KY21.Chr1.167	fpgs
N0.HOG0001638	KY21.Chr1.2067	mbd4
N0.HOG0001639	KY21.Chr1.2113	ids
N0.HOG0001640	KY21.Chr1.822, KY21.Chr9.553, KY21.Chr4.550, KY21.Chr1.823, KY21.Chr1.169, KY21.Chr3.634, KY21.Chr3.633, KY21.Chr1.894, KY21.Chr3.632, KY21.Chr7.80	zbed4, LOC101886897
N0.HOG0001641	KY21.Chr10.223, KY21.Chr1.176	atp5g1, atp5g3a, atp5g3b
N0.HOG0001642	KY21.Chr1.1431	cyb5r3, cyb5r1, cyb5r2
N0.HOG0001644	KY21.Chr14.160	phox2ba, phox2bb, phox2a
N0.HOG0001646	KY21.Chr1.1946	lrrc20
N0.HOG0001647	KY21.Chr4.544, KY21.Chr11.179, KY21.Chr1.242	sptlc3, sptlc2b, sptlc2a
N0.HOG0001648	KY21.Chr1.428, KY21.Chr11.69, KY21.Chr9.1023	ip6k2b, ip6k1, ip6k2a
N0.HOG0001649	KY21.Chr1.1757, KY21.Chr1.1086, KY21.Chr10.21, KY21.Chr12.290, KY21.Chr7.755, KY21.Chr7.756, KY21.Chr10.1043, KY21.Chr9.110	slc5a3a, slc5a9
N0.HOG0001650	KY21.Chr6.480	tekt4
N0.HOG0001651	KY21.Chr1.1138	tekt2
N0.HOG0001653	KY21.Chr1.1249, KY21.Chr1.1248	slc19a2, slc19a3b
N0.HOG0001654	KY21.Chr13.314, KY21.Chr3.1212, KY21.Chr11.560, KY21.Chr4.950, KY21.Chr1.1375	LOC100331278
N0.HOG0001655	KY21.Chr1.1865	uggt1, uggt2
N0.HOG0001657	KY21.Chr11.1063	tssk6
N0.HOG0001659	KY21.Chr7.380, KY21.Chr1.1291, KY21.Chr7.687	zgc:153896
N0.HOG0001660	KY21.Chr1.769	axin2, axin1
N0.HOG0001661	KY21.Chr1.987	slc25a36b, slc25a36a, slc25a33
N0.HOG0001662	KY21.Chr1.66	klhl2, klhl3
N0.HOG0001664	KY21.Chr10.361, KY21.Chr3.41	dnmt3ab, dnmt3aa
N0.HOG0001665	KY21.Chr10.255	sugp1
N0.HOG0001667	KY21.Chr10.169	zgc:171967
N0.HOG0001668	KY21.Chr10.364	ninl, nin
N0.HOG0001669	KY21.Chr10.764	shc1, shc3
N0.HOG0001671	KY21.Chr10.1129	rapgef4
N0.HOG0001672	KY21.Chr10.1011	phkg1a, phkg2, phkg1b
N0.HOG0001673	KY21.Chr11.750	espl1
N0.HOG0001674	KY21.Chr11.799	zgc:56231
N0.HOG0001675	KY21.Chr11.242	c1galt1b, LOC564281
N0.HOG0001676	KY21.Chr11.806	strn3, strn
N0.HOG0001677	KY21.Chr11.1139	pafah1b1b, pafah1b1a
N0.HOG0001678	KY21.Chr11.1000	kat5a, kat5b
N0.HOG0001679	KY21.Chr11.1085	brms1, brms1lb, brms1la
N0.HOG0001681	KY21.Chr11.876	tspan11, cd151, cd151l
N0.HOG0001683	KY21.Chr11.34	pqlc1
N0.HOG0001684	KY21.Chr11.1114	sec23a, sec23b
N0.HOG0001685	KY21.Chr11.165	stmn1a, stmn2b, stmn4l, stmn4, stmn1b, stmn3, stmn2a
N0.HOG0001686	KY21.Chr11.1257	actr2a, zgc:101810, actr2b
N0.HOG0001687	KY21.Chr11.477	ccdc88aa
N0.HOG0001688	KY21.Chr5.180, KY21.Chr11.1059, KY21.Chr2.1088	odf3l2, zgc:110183, odf3b
N0.HOG0001689	KY21.Chr11.474	LOC100535945
N0.HOG0001692	KY21.Chr11.417	rce1b, rce1a
N0.HOG0001693	KY21.Chr12.457	tspan14, tspan5b, tspan5a, tspan17
N0.HOG0001694	KY21.Chr12.788	mtss1la
N0.HOG0001695	KY21.Chr12.973	slc41a1
N0.HOG0001696	KY21.Chr12.543	mafga, mafk, maff, mafgb
N0.HOG0001697	KY21.Chr12.838	runx2a, runx3, runx2b, runx1
N0.HOG0001698	KY21.Chr12.752	baiap3
N0.HOG0001699	KY21.Chr12.73	foxk1, foxk2
N0.HOG0001700	KY21.Chr12.117	rufy1, rufy2
N0.HOG0001701	KY21.Chr12.1009	ntn1b, ntn1a, ntn2
N0.HOG0001702	KY21.Chr13.437	dab2ipb, dab2ipa
N0.HOG0001703	KY21.Chr13.160, KY21.UAContig16.15, KY21.Chr9.300, KY21.Chr9.225, KY21.Chr9.301, KY21.Chr9.155, KY21.Chr13.147, KY21.Chr6.503, KY21.UAContig16.4, KY21.Chr6.502, KY21.Chr9.306	csmd1a, tnfaip6
N0.HOG0001704	KY21.Chr9.496, KY21.Chr13.218	erbb4a, erbb2, erbb4b, egfra
N0.HOG0001705	KY21.Chr13.209	slitrk4, slitrk1, slitrk5b, slitrk2, slitrk3b, slitrk6, LOC101882841
N0.HOG0001706	KY21.Chr13.350, KY21.Chr8.253	anpepb
N0.HOG0001708	KY21.Chr14.852	klf3
N0.HOG0001709	KY21.Chr13.413	klf7a, klf6a, klf7b
N0.HOG0001710	KY21.Chr13.136	plcb4
N0.HOG0001711	KY21.Chr14.145	prkci
N0.HOG0001712	KY21.Chr14.211, KY21.Chr3.912, KY21.Chr14.208, KY21.Chr14.210	birc7, xiap
N0.HOG0001714	KY21.Chr14.316, KY21.Chr2.907	fam167b, fam167aa, LOC100535961, fam167ab
N0.HOG0001715	KY21.Chr14.837	lrrc4ba
N0.HOG0001716	KY21.Chr2.393, KY21.Chr14.808	mospd2
N0.HOG0001717	KY21.Chr14.679	mbtd1, l3mbtl2
N0.HOG0001718	KY21.Chr14.186, KY21.Chr4.101	glrx2
N0.HOG0001719	KY21.Chr14.92	taf1
N0.HOG0001720	KY21.Chr14.689, KY21.Chr14.690	slc5a7a, LOC799259
N0.HOG0001722	KY21.Chr14.761	gab2, gab1
N0.HOG0001723	KY21.Chr14.384	arfgap2, arfgap3
N0.HOG0001724	KY21.Chr2.934, KY21.Chr3.69, KY21.Chr8.563, KY21.Chr2.571, KY21.Chr2.572, KY21.Chr2.570, KY21.Chr8.564, KY21.Chr8.1126, KY21.Chr8.1055, KY21.Chr3.1677	LOC100334697
N0.HOG0001725	KY21.Chr2.1121	sdc4, sdc2
N0.HOG0001726	KY21.Chr2.1486	zgc:91910, znf706
N0.HOG0001727	KY21.Chr2.744	ubr5
N0.HOG0001728	KY21.Chr2.1462	kcnk15, kcnk3b, kcnk3a, kcnk9
N0.HOG0001729	KY21.Chr2.1193	dok1b, dok1a, dok2, dok4, dok6
N0.HOG0001730	KY21.Chr2.966	spata5
N0.HOG0001731	KY21.Chr5.458	vcp
N0.HOG0001732	KY21.Chr2.1114	aig1, zgc:112175
N0.HOG0001733	KY21.Chr2.933	bmp7a, bmp6, bmp7b, bmp8a, bmp5
N0.HOG0001734	KY21.Chr2.978, KY21.Chr2.979	smox, zgc:66484
N0.HOG0001735	KY21.Chr2.1156, KY21.Chr6.151	cep290
N0.HOG0001737	KY21.Chr2.99	naprt
N0.HOG0001738	KY21.Chr2.1144	carkd
N0.HOG0001739	KY21.Chr3.135	slc3a1
N0.HOG0001740	KY21.Chr3.747	csnk2a1
N0.HOG0001741	KY21.Chr3.1647, KY21.Chr4.1065	ppp1cc, ppp1caa
N0.HOG0001742	KY21.Chr9.18	ppp1cb
N0.HOG0001743	KY21.Chr3.570	numb, numbl
N0.HOG0001744	KY21.Chr3.58	gpt2, gpt2l
N0.HOG0001745	KY21.Chr3.1165	vapb, vapal, vapa
N0.HOG0001746	KY21.Chr3.1094	ndel1b, ndel1a, nde1
N0.HOG0001747	KY21.Chr6.470, KY21.Chr3.1509	thbs4b, thbs3a, thbs3b, thbs4a
N0.HOG0001748	KY21.Chr3.402	ttll5
N0.HOG0001749	KY21.Chr3.941	cpeb1a, cpeb1b
N0.HOG0001750	KY21.Chr3.1676	rptor
N0.HOG0001751	KY21.Chr4.735	nfyal, nfya
N0.HOG0001752	KY21.Chr4.164	pacsin1a, pacsin1b
N0.HOG0001753	KY21.Chr4.94	mibp2, nmrk2, mibp
N0.HOG0001754	KY21.Chr4.543	crtc3, crtc1a, crtc1
N0.HOG0001755	KY21.Chr4.806	lgals9l1
N0.HOG0001756	KY21.Chr4.514	usp25
N0.HOG0001757	KY21.Chr4.346	bmp2a, bmp4, bmp2b
N0.HOG0001758	KY21.Chr4.215	unkl
N0.HOG0001759	KY21.Chr4.1127	csk, matk
N0.HOG0001760	KY21.Chr4.121	gdpd4b, gdpd4a
N0.HOG0001761	KY21.Chr5.218	rnf38, rnf44
N0.HOG0001762	KY21.Chr5.391	abhd4, abhd5a
N0.HOG0001763	KY21.Chr5.289	kank3
N0.HOG0001764	KY21.Chr5.1078	plekha1a
N0.HOG0001769	KY21.Chr5.980	ddx26b, ints6
N0.HOG0001770	KY21.Chr5.186	oxsr1b, oxsr1a
N0.HOG0001771	KY21.Chr5.966	syde1, syde2
N0.HOG0001772	KY21.Chr5.501	fgf18a, fgf17, fgf8a, fgf8b, fgf24, fgf18b
N0.HOG0001773	KY21.Chr5.375	pxk
N0.HOG0001774	KY21.Chr6.583	kiaa0907
N0.HOG0001775	KY21.Chr6.231	onecut1, onecut3a
N0.HOG0001777	KY21.Chr6.180	pitx2, pitx3, pitx1
N0.HOG0001778	KY21.Chr6.346	LOC567909, lonrf1l
N0.HOG0001780	KY21.Chr7.424, KY21.UAContig26.3	gpd1l, gpd1a, gpd1b, gpd1c
N0.HOG0001781	KY21.Chr7.248	rab6a
N0.HOG0001782	KY21.Chr7.450	zgc:171482, znf346, zgc:114104, zmat4b, zmat3, zmat4a
N0.HOG0001785	KY21.Chr7.958	tbpl1
N0.HOG0001786	KY21.Chr8.915	lcp2a, lcp2b
N0.HOG0001789	KY21.Chr8.605	mknk2b, mknk1, mknk2a
N0.HOG0001790	KY21.Chr8.1361	btf3, btf3l4
N0.HOG0001791	KY21.Chr8.1140	strip1, strip2
N0.HOG0001792	KY21.Chr8.873	med12
N0.HOG0001793	KY21.Chr8.1152	srek1
N0.HOG0001794	KY21.Chr8.1226	kdm4ab, kdm4b
N0.HOG0001795	KY21.Chr8.1358	atf7ip, atf7ip2
N0.HOG0001796	KY21.Chr8.321	slc39a13
N0.HOG0001797	KY21.Chr8.983	pparg, pparab, ppardb, pparaa, pparda
N0.HOG0001798	KY21.Chr8.757	atrn, atrnl1b
N0.HOG0001799	KY21.Chr8.593	txndc12
N0.HOG0001800	KY21.Chr8.1364	nedd4a
N0.HOG0001802	KY21.Chr9.6	inpp5kb, inpp5ka, inpp5jb
N0.HOG0001803	KY21.Chr9.433	mtmr14
N0.HOG0001804	KY21.Chr9.657	osbpl6
N0.HOG0001805	KY21.Chr9.50	kcnh4b, kcnh8
N0.HOG0001807	KY21.Chr9.423	golga2
N0.HOG0001808	KY21.Chr9.1132	abca5
N0.HOG0001809	KY21.Chr9.73	cd63
N0.HOG0001810	KY21.Chr9.524	ist1
N0.HOG0001811	KY21.Chr9.895	uap1l1, uap1
N0.HOG0001911	KY21.Chr1.787	grb10b, grb10a, grb14
N0.HOG0001914	KY21.Chr1.11	tfdp1a, tfdp1b, tfdp2
N0.HOG0001915	KY21.Chr1.1062	kifap3b, kifap3a
N0.HOG0001916	KY21.Chr1.272	fbxl20, fbxl2
N0.HOG0001918	KY21.Chr1.1682	atf1, creb1b, crema, creb1a
N0.HOG0001919	KY21.Chr1.318, KY21.Chr1.519, KY21.Chr1.317	calua, rcn1, calub
N0.HOG0001920	KY21.Chr1.213, KY21.Chr11.271	rhbdl3
N0.HOG0001921	KY21.Chr1.898	ect2
N0.HOG0001922	KY21.Chr1.8	rapgef1a, rapgef1b
N0.HOG0001923	KY21.Chr1.1073	zswim8
N0.HOG0001924	KY21.Chr1.773	ankrd12
N0.HOG0001925	KY21.Chr1.1834	hip1rb, hip1
N0.HOG0001926	KY21.Chr1.248	kdm5c, kdm5a
N0.HOG0001927	KY21.Chr1.1563	lnpb, lnpa
N0.HOG0001931	KY21.Chr1.1672	g3bp1, zgc:56304, g3bp2
N0.HOG0001932	KY21.Chr1.173	tspan13a, tspan31, tspan13b
N0.HOG0001933	KY21.Chr1.1702	ppp2r3b
N0.HOG0001934	KY21.Chr1.203	lypla2, lypla1
N0.HOG0001936	KY21.Chr10.952	sgsm3
N0.HOG0001937	KY21.Chr10.673	eif5
N0.HOG0001938	KY21.Chr10.37	bahd1, LOC100331694
N0.HOG0001939	KY21.Chr10.937	srsf2a, srsf2b
N0.HOG0001940	KY21.Chr10.257	phf14
N0.HOG0001942	KY21.Chr10.578	tfe3b, tfe3a
N0.HOG0001943	KY21.Chr10.857	arel1
N0.HOG0001944	KY21.Chr10.336	efemp2a, efemp2b, fibpb, efemp1, fbln5
N0.HOG0001945	KY21.Chr10.488	ncor1
N0.HOG0001946	KY21.Chr10.161	mgat4a, mgat4b, zgc:154054
N0.HOG0001947	KY21.Chr10.261	ppp1r37
N0.HOG0001948	KY21.Chr10.1077	rnf5, rnf185
N0.HOG0001949	KY21.Chr10.396	rpl34
N0.HOG0001951	KY21.Chr11.1056	kif26ba, kif26aa, kif26ab
N0.HOG0001952	KY21.Chr11.752	zgc:101731, snap25b, snap25a
N0.HOG0001956	KY21.Chr11.15, KY21.Chr7.807, KY21.Chr6.569	LOC100535100
N0.HOG0001957	KY21.Chr11.1250	naga, gla
N0.HOG0001958	KY21.Chr11.349	ndrg3b, ndrg3a
N0.HOG0001959	KY21.Chr11.551	spns3, spns1
N0.HOG0001960	KY21.Chr11.436	igf1ra, insrb, insra, igf1rb
N0.HOG0001961	KY21.Chr11.792	lyst
N0.HOG0001962	KY21.Chr11.918	nphs1
N0.HOG0001963	KY21.Chr12.1089, KY21.Chr12.1088	acsl5, acsl1b
N0.HOG0001964	KY21.Chr12.650	whsc1, nsd1a, whsc1l1
N0.HOG0001965	KY21.Chr4.115, KY21.Chr4.44, KY21.Chr12.930	rhag, rhbg
N0.HOG0001966	KY21.Chr12.6	ta, tbx19
N0.HOG0001967	KY21.Chr12.142	fnip1
N0.HOG0001968	KY21.Chr12.171	mcu
N0.HOG0001969	KY21.Chr12.193	brwd3, phip
N0.HOG0001970	KY21.Chr9.1037, KY21.Chr9.154, KY21.Chr12.960	cnfn, plac8l1
N0.HOG0001972	KY21.Chr12.696	enpep
N0.HOG0001974	KY21.Chr12.529	dcp1b, dcp1a
N0.HOG0001975	KY21.Chr12.68, KY21.Chr6.524	smad2, smad3a, smad3b
N0.HOG0001976	KY21.Chr12.532	skp1
N0.HOG0001977	KY21.Chr12.1017	LOC101886393, map3k10, map3k9
N0.HOG0001978	KY21.Chr12.623	sesn1, sesn2
N0.HOG0001979	KY21.Chr12.222	march8
N0.HOG0001980	KY21.Chr12.777	ube2d2, ube2d4, ube2d2l, ube2d1b, ube2d3, ube2d1a
N0.HOG0001981	KY21.Chr12.489	mat2ab, mat2aa
N0.HOG0001983	KY21.Chr12.563	tmem135
N0.HOG0001984	KY21.UAContig4.31, KY21.Chr7.198, KY21.Chr13.20, KY21.Chr7.33, KY21.Chr9.555, KY21.UAContig10.1, KY21.Chr13.14	LOC101884740
N0.HOG0001985	KY21.Chr13.486	rpl15
N0.HOG0001986	KY21.Chr13.450	gpsm2l, gpsm2
N0.HOG0001988	KY21.Chr9.298, KY21.Chr13.205	lancl2, lancl1
N0.HOG0001989	KY21.Chr13.104	csrnp2, csrnp1a, csrnp3, csrnp1b
N0.HOG0001990	KY21.Chr13.103, KY21.Chr6.487	bcl11ab, bcl11aa, znf296, bcl11ba
N0.HOG0001991	KY21.Chr14.581, KY21.Chr14.576, KY21.Chr2.800, KY21.Chr14.580, KY21.Chr14.582, KY21.Chr14.577	slc7a4
N0.HOG0001992	KY21.Chr14.792	etf1b
N0.HOG0001993	KY21.Chr5.870, KY21.Chr14.542	gaa
N0.HOG0001995	KY21.Chr14.468	cpt1b
N0.HOG0001996	KY21.Chr14.119	LOC100536112, LOC101884921, lpcat2, lpcat1, lpcat4
N0.HOG0001997	KY21.Chr14.548	pum2, pum1
N0.HOG0001998	KY21.Chr14.35	tprb, tpra
N0.HOG0001999	KY21.Chr2.163	dagla
N0.HOG0002000	KY21.Chr2.1398	ube2w, flj11011l
N0.HOG0002001	KY21.Chr2.1167	eef1da
N0.HOG0002003	KY21.Chr2.1090	wdr93
N0.HOG0002004	KY21.Chr2.1091	mboat2a, mboat2b, mboat1
N0.HOG0002006	KY21.Chr2.1422	fam102ab, fam102bb, fam102ba
N0.HOG0002007	KY21.Chr2.1320	mtch2
N0.HOG0002008	KY21.Chr2.958	spry2, LOC100003704, spry1, spry4
N0.HOG0002009	KY21.Chr2.701	st3gal1, st3gal1l3, st3gal1l, st3gal2, LOC100334439
N0.HOG0002011	KY21.Chr2.1221	cnot2
N0.HOG0002013	KY21.Chr2.446	kifc3
N0.HOG0002014	KY21.Chr2.1491	ccnd1, ccnd2b, ccnd3, ccnd2a
N0.HOG0002015	KY21.Chr2.368	kctd12b, kctd8, kctd16a, kctd16b
N0.HOG0002016	KY21.Chr2.52	ythdf2, ythdf1, ythdf3
N0.HOG0002017	KY21.Chr2.641	rnf150, rnf130, rnf150a
N0.HOG0002018	KY21.Chr3.1661	galnt13, galnt1
N0.HOG0002019	KY21.Chr3.173, KY21.Chr3.175	dync1h1
N0.HOG0002020	KY21.Chr3.1166, KY21.Chr3.1553	helz2, zgc:113057
N0.HOG0002021	KY21.Chr3.1480	fbn2b, fbn1
N0.HOG0002022	KY21.Chr3.1336	nalcn
N0.HOG0002023	KY21.Chr3.1656	kat7a, kat7b
N0.HOG0002024	KY21.Chr3.1706, KY21.Chr3.910	tekt3
N0.HOG0002025	KY21.Chr3.429, KY21.Chr3.433	ephx4
N0.HOG0002026	KY21.Chr3.874	efna1b, efna2a, efna3a, efna5a, LOC100332852, efna5b, efna3b, efna1a
N0.HOG0002027	KY21.Chr3.347, KY21.Chr3.348	hsd3b2, hsd3b1, hsd3b7
N0.HOG0002032	KY21.Chr3.272, KY21.Chr3.271	aldh5a1
N0.HOG0002033	KY21.Chr3.1576	fermt2, fermt1
N0.HOG0002034	KY21.Chr3.656	itga5, itgav, itga8
N0.HOG0002035	KY21.Chr3.749	spire1a
N0.HOG0002036	KY21.Chr3.811	ift140
N0.HOG0002037	KY21.Chr3.1269	aclya
N0.HOG0002038	KY21.Chr3.1414	entpd5a, entpd5b, entpd6
N0.HOG0002039	KY21.Chr3.1047	calcr, calcrla, calcrlb
N0.HOG0002040	KY21.Chr4.128	dopey1
N0.HOG0002041	KY21.Chr9.1130, KY21.Chr4.27	pisd
N0.HOG0002043	KY21.Chr4.1193, KY21.Chr6.394	dynll2b, dynll2a
N0.HOG0002044	KY21.Chr4.540	zgc:172295
N0.HOG0002046	KY21.Chr4.854, KY21.Chr4.851, KY21.Chr4.855, KY21.Chr4.850, KY21.Chr5.55, KY21.Chr4.852, KY21.Chr4.853	tagln, tagln3a, tagln3b, tagln2
N0.HOG0002048	KY21.Chr4.619, KY21.Chr4.623, KY21.Chr4.620, KY21.Chr4.622	slc18a2, slc18a1
N0.HOG0002049	KY21.Chr4.799	dbnlb, dbnla
N0.HOG0002050	KY21.Chr4.261	btbd6b, btbd3b, btbd3a, btbd6a
N0.HOG0002051	KY21.Chr4.76	itih3b, zgc:112265
N0.HOG0002053	KY21.Chr4.198	ash1l, setbp1
N0.HOG0002054	KY21.Chr4.1174	wnt5b, wnt5a
N0.HOG0002055	KY21.Chr4.942	bcas3
N0.HOG0002056	KY21.Chr4.194	clk2b
N0.HOG0002057	KY21.Chr4.413	cdk5r2a, cdk5r1b, cdk5r1a, cdk5r2b
N0.HOG0002058	KY21.Chr4.563	prkab1a, prkab1b, prkab2
N0.HOG0002060	KY21.Chr5.901	dnajb1a, dnajb1b, dnajb5, dnajb4
N0.HOG0002061	KY21.Chr5.603	syn1, syn2a, syn2b
N0.HOG0002062	KY21.Chr5.57	dot1l
N0.HOG0002063	KY21.Chr5.887	lrrc40
N0.HOG0002064	KY21.Chr5.99	gipc1, gipc2, gipc3
N0.HOG0002065	KY21.Chr5.540	junbb, jund, jun, zgc:153924, junba
N0.HOG0002066	KY21.Chr5.665	fam151a, fam151b
N0.HOG0002067	KY21.Chr5.150	mecom
N0.HOG0002068	KY21.Chr5.117	gxylt1b, gxylt2
N0.HOG0002069	KY21.Chr5.984	aldocb, aldoaa, aldoab, aldob
N0.HOG0002070	KY21.Chr5.172	LOC100334911, anks1b
N0.HOG0002071	KY21.Chr5.39	ranbp3b, ranbp3a
N0.HOG0002072	KY21.Chr5.204	cdc20
N0.HOG0002073	KY21.Chr6.58	celf4
N0.HOG0002074	KY21.Chr6.108	pcnxl2, pcnx
N0.HOG0002075	KY21.Chr6.542	spic, spi1b, LOC101885606, spi1a
N0.HOG0002077	KY21.Chr6.421	fibpa
N0.HOG0002078	KY21.Chr6.128	tmem57b, tmem57a
N0.HOG0002079	KY21.Chr6.435	ocrl, inpp5b
N0.HOG0002080	KY21.Chr7.1048	rock2a, rock1
N0.HOG0002081	KY21.Chr9.773, KY21.Chr7.931	ppp4r4
N0.HOG0002082	KY21.Chr7.997	zgc:153733
N0.HOG0002083	KY21.Chr7.657, KY21.Chr7.659	uhrf1bp1l, uhrf1bp1
N0.HOG0002084	KY21.Chr7.462	stk25b, stk24a, stk24b, stk26, stk25a
N0.HOG0002085	KY21.Chr7.1138	srrm2
N0.HOG0002086	KY21.Chr7.860	yap1, wwtr1
N0.HOG0002087	KY21.Chr7.492	ube2ia, ube2ib
N0.HOG0002088	KY21.Chr7.217	fndc3ba, fndc3a, fndc3bb
N0.HOG0002089	KY21.Chr7.435	magi2a
N0.HOG0002090	KY21.Chr8.433	ccdc149a, ccdc149b
N0.HOG0002092	KY21.Chr8.819	nt5c2a, nt5c2b
N0.HOG0002093	KY21.Chr8.744	stk11
N0.HOG0002094	KY21.Chr8.936	osbpl9
N0.HOG0002095	KY21.Chr8.532	nr2c2, nr2c1
N0.HOG0002096	KY21.Chr8.1185	st7, st7l
N0.HOG0002097	KY21.Chr8.294	nudt3a, nudt4b, nudt4a, nudt3b
N0.HOG0002099	KY21.Chr8.256	zgc:103670
N0.HOG0002100	KY21.Chr8.1369	nr2f1a, nr2f2, nr2f1b, nr2f5
N0.HOG0002101	KY21.Chr9.194	ankhd1
N0.HOG0002103	KY21.Chr9.786, KY21.Chr9.784, KY21.Chr9.789	rac3b, rac1b, rac1a, rac2, rac3a
N0.HOG0002104	KY21.Chr9.387	mvb12ba, mvb12a, mvb12bb
N0.HOG0002105	KY21.Chr9.707	raraa, rarga, rargb, rarab
N0.HOG0002106	KY21.Chr9.1025	fubp3
N0.HOG0002107	KY21.Chr9.1043	LOC100536464, fam126a, zgc:158316
N0.HOG0002108	KY21.Chr9.47, KY21.Chr9.572	anxa5a, anxa4, anxa5b
N0.HOG0002109	KY21.Chr9.721	nsfb, nsfa
N0.HOG0002110	KY21.Chr9.824, KY21.Chr9.825	slc17a9b, slc17a9a
N0.HOG0002112	KY21.Chr9.656	aktip
N0.HOG0002113	KY21.Chr9.160	mlphb
N0.HOG0002114	KY21.Chr9.764	clgn, canx
N0.HOG0002115	KY21.Chr9.739	fzd5, fzd8a, fzd8b
N0.HOG0002116	KY21.Chr9.443	atat1
N0.HOG0002225	KY21.Chr1.2039, KY21.Chr1.2041, KY21.Chr1.2045, KY21.Chr1.2043, KY21.Chr1.2042	foxred2
N0.HOG0002226	KY21.Chr1.921, KY21.Chr11.628, KY21.Chr9.1094, KY21.Chr3.1258	lrrc3b, lrrc3
N0.HOG0002228	KY21.Chr2.206, KY21.Chr1.960, KY21.Chr1.959	cda, zgc:103586
N0.HOG0002229	KY21.Chr1.2048	LOC100001114, LOC101885703
N0.HOG0002230	KY21.Chr1.1700, KY21.Chr12.979	foxl2, foxq2, zgc:194189, LOC100149117
N0.HOG0002231	KY21.Chr1.1251	plod1a, plod2, plod3
N0.HOG0002233	KY21.Chr4.249, KY21.Chr13.226, KY21.Chr4.659, KY21.Chr14.264, KY21.Chr3.1028, KY21.Chr14.192, KY21.Chr1.692	ripk1l, ripk2
N0.HOG0002235	KY21.Chr1.652, KY21.Chr1.653, KY21.Chr1.651	cfp
N0.HOG0002236	KY21.Chr1.1715	ca7, ca5a, ca2, ca8, cahz
N0.HOG0002237	KY21.Chr1.2249	shox2, shox
N0.HOG0002238	KY21.Chr1.989	rap1gap
N0.HOG0002239	KY21.Chr1.1041	gpr155a, gpr155b
N0.HOG0002240	KY21.Chr1.1314	chek1
N0.HOG0002242	KY21.Chr1.1799, KY21.Chr3.561	LOC100535008, LOC101884676, mdga1
N0.HOG0002243	KY21.Chr1.901	rab10
N0.HOG0002244	KY21.Chr6.522	rab8a, rab8b
N0.HOG0002245	KY21.Chr1.771	ift57
N0.HOG0002246	KY21.Chr1.1409	sap130a, sap130b
N0.HOG0002247	KY21.Chr1.1208, KY21.Chr5.217	rxfp3
N0.HOG0002248	KY21.UAContig8.28, KY21.UAContig10.12, KY21.UAContig3.42, KY21.UAContig6.35, KY21.Chr1.2033, KY21.UAContig3.41, KY21.UAContig3.3	LOC103911107
N0.HOG0002249	KY21.Chr1.2081	prcp
N0.HOG0002250	KY21.Chr1.1842	mib1
N0.HOG0002251	KY21.Chr1.529	hmbox1a, hmbox1b
N0.HOG0002252	KY21.Chr1.1093	acap3a, acap3b, acap1
N0.HOG0002253	KY21.Chr1.662	rerea, rereb
N0.HOG0002254	KY21.Chr1.1336	hcfc2
N0.HOG0002255	KY21.Chr12.296, KY21.Chr1.963	snx3, snx12
N0.HOG0002256	KY21.Chr1.2128	adat3
N0.HOG0002257	KY21.Chr1.1597, KY21.Chr2.230, KY21.Chr10.588, KY21.Chr10.149, KY21.Chr10.759	ust, LOC100331876
N0.HOG0002258	KY21.Chr8.363, KY21.Chr1.1045, KY21.Chr11.60	txn, zgc:56493
N0.HOG0002259	KY21.Chr1.258	efnb2b, efnb1, efnb3b, efnb2a
N0.HOG0002261	KY21.Chr1.36	gyg1a, gyg1b
N0.HOG0002262	KY21.Chr1.1783	sucla2
N0.HOG0002264	KY21.Chr5.598, KY21.Chr1.2132, KY21.Chr5.601	srsf5a, srsf5b
N0.HOG0002265	KY21.Chr1.1773	paqr5a, paqr6, paqr5b
N0.HOG0002266	KY21.Chr1.1190	grid1b
N0.HOG0002267	KY21.Chr1.89	tceb1a, tceb1b
N0.HOG0002268	KY21.Chr1.1345	zgc:153044, dusp14, LOC100150565, dusp28
N0.HOG0002269	KY21.Chr1.164	lasp1, nebl
N0.HOG0002270	KY21.Chr10.894	nub1
N0.HOG0002273	KY21.Chr3.1485, KY21.Chr10.459	ube2r2, cdc34b, cdc34a
N0.HOG0002274	KY21.Chr10.97, KY21.Chr10.301	sik2b, sik2a, sik1
N0.HOG0002275	KY21.Chr10.1151	apbb1ip
N0.HOG0002276	KY21.Chr10.1175	elmo1, elmo2
N0.HOG0002277	KY21.Chr10.547	sf1
N0.HOG0002278	KY21.Chr10.756	erich2
N0.HOG0002279	KY21.Chr10.561	dnm1l
N0.HOG0002280	KY21.Chr2.314, KY21.Chr2.307, KY21.Chr2.312, KY21.Chr10.652, KY21.Chr2.313	slc34a2a, slc34a2b
N0.HOG0002281	KY21.Chr10.905	med13b, med13a
N0.HOG0002282	KY21.Chr10.819	kirrelb, kirrela
N0.HOG0002283	KY21.Chr10.891	ubash3bb, ubash3ba
N0.HOG0002284	KY21.Chr9.93, KY21.Chr11.1175	eci1
N0.HOG0002285	KY21.Chr11.327	gatad2b, gatad2ab
N0.HOG0002288	KY21.Chr11.857	slc38a10
N0.HOG0002289	KY21.Chr8.928, KY21.Chr11.306	ltk
N0.HOG0002290	KY21.Chr11.863	ccdc85ca, ccdc85cb, ccdc85b
N0.HOG0002291	KY21.Chr11.708	samd4a
N0.HOG0002292	KY21.Chr11.598	styx, dusp19a, dusp19b
N0.HOG0002293	KY21.Chr11.891	heatr5b
N0.HOG0002295	KY21.Chr11.123	slc24a2
N0.HOG0002297	KY21.Chr11.103	hipk2
N0.HOG0002298	KY21.Chr11.992, KY21.Chr14.229	minpp1a, minpp1b
N0.HOG0002300	KY21.Chr11.80	dut
N0.HOG0002301	KY21.Chr11.1153	hnrnpl2, hnrpl
N0.HOG0002302	KY21.Chr11.945	LOC101887000, LOC100147904
N0.HOG0002303	KY21.Chr11.856	fam177a1, zgc:153383
N0.HOG0002307	KY21.Chr11.238	samd1a, samd13, samd1b
N0.HOG0002309	KY21.Chr12.197	lin28a, lin28b
N0.HOG0002312	KY21.Chr12.704	zgc:109889, wasf3a, wasf1, wasf3b
N0.HOG0002314	KY21.Chr12.867	usp32
N0.HOG0002315	KY21.Chr9.408, KY21.Chr12.479	fabp7b, fabp3, fabp11a, fabp11b, fabp7a
N0.HOG0002316	KY21.Chr12.64	tarbp2, prkra
N0.HOG0002317	KY21.Chr12.723	orai1b, orai2
N0.HOG0002318	KY21.Chr12.557, KY21.Chr12.550	asah2
N0.HOG0002319	KY21.Chr12.182	creg1, creg2
N0.HOG0002320	KY21.Chr12.989	ache
N0.HOG0002321	KY21.Chr12.758	bmp1a, bmp1b, tll1
N0.HOG0002322	KY21.Chr13.433, KY21.Chr13.479, KY21.Chr2.1468	smpd1
N0.HOG0002323	KY21.Chr13.375	nup62l
N0.HOG0002325	KY21.Chr13.95	ranbp9, ranbp10
N0.HOG0002326	KY21.Chr13.223	amdhd2
N0.HOG0002327	KY21.Chr13.367	phf19, phf1, mtf2
N0.HOG0002328	KY21.Chr13.203	mroh1
N0.HOG0002330	KY21.Chr13.313	xrcc6
N0.HOG0002331	KY21.Chr13.369, KY21.Chr3.146	tppp3
N0.HOG0002332	KY21.Chr13.457	lhx3
N0.HOG0002333	KY21.Chr14.499	srrt
N0.HOG0002334	KY21.Chr14.603	dachd, dacha, dachc
N0.HOG0002335	KY21.Chr14.507	eif2b4
N0.HOG0002336	KY21.Chr14.824	pde3a
N0.HOG0002337	KY21.Chr14.296, KY21.Chr14.564	fhdc4, fhdc3, inf2
N0.HOG0002338	KY21.Chr14.175	dcdc2c, dcdc2b
N0.HOG0002339	KY21.Chr14.753	psen2, psen1
N0.HOG0002340	KY21.Chr14.709	pcmt, pcmtl
N0.HOG0002341	KY21.Chr14.340	copz1, copz2
N0.HOG0002342	KY21.Chr2.374, KY21.Chr14.150	atrx
N0.HOG0002344	KY21.Chr14.380	ncoa2, ncoa3, ncoa1
N0.HOG0002345	KY21.Chr14.706	atp7b
N0.HOG0002346	KY21.Chr14.104	galnt7
N0.HOG0002347	KY21.Chr14.591, KY21.Chr4.482	pcf11
N0.HOG0002348	KY21.Chr14.844	dlc, dla, dlb, dld, dll4
N0.HOG0002349	KY21.Chr14.157	cylda
N0.HOG0002350	KY21.Chr14.354	sec24a
N0.HOG0002351	KY21.Chr14.601	tmem131
N0.HOG0002352	KY21.Chr2.864	zgc:112183, LOC101882208, LOC101885697
N0.HOG0002354	KY21.Chr2.604	znf704, znf395b, znf395a
N0.HOG0002355	KY21.Chr2.69	serinc2, serinc2l, serinc1
N0.HOG0002356	KY21.Chr2.396	capn15
N0.HOG0002357	KY21.Chr2.1218	zgc:113278, tram2, tram1
N0.HOG0002358	KY21.Chr2.486	mob2b, mob2a
N0.HOG0002359	KY21.Chr2.830	jade1, jade3, jade2
N0.HOG0002361	KY21.Chr2.906	tcp11l1, tcp11l2
N0.HOG0002362	KY21.Chr2.359	zfand2a
N0.HOG0002363	KY21.Chr2.1386	pabpc1b, pabpc1a, pabpc4
N0.HOG0002364	KY21.Chr2.730	zgc:153720, tenm4
N0.HOG0002365	KY21.Chr2.1214	adrm1
N0.HOG0002366	KY21.Chr2.205	deaf1
N0.HOG0002367	KY21.Chr2.1487, KY21.Chr5.818	slc25a5, slc25a4
N0.HOG0002368	KY21.Chr2.1093	abcd1, LOC100537809
N0.HOG0002369	KY21.Chr2.1100	sulf1
N0.HOG0002371	KY21.Chr2.1354	cdk2ap2
N0.HOG0002372	KY21.Chr2.7, KY21.Chr9.729	ube2e2, ube2e1, ube2e3
N0.HOG0002373	KY21.Chr2.734	gria2b, gria2a
N0.HOG0002374	KY21.Chr2.98	hmox2a, hmox2b, hmox1a
N0.HOG0002375	KY21.Chr2.801	coro7, LOC100537938
N0.HOG0002376	KY21.Chr2.356	impa1, impa2
N0.HOG0002379	KY21.Chr3.1581	letm1, letm2
N0.HOG0002380	KY21.Chr3.1627	fscn2b, fscn1a, fscn1b
N0.HOG0002381	KY21.Chr3.1415, KY21.Chr3.1416	abcg1, abcg4b
N0.HOG0002382	KY21.Chr3.532	rbbp6
N0.HOG0002384	KY21.Chr3.918	papd5
N0.HOG0002386	KY21.Chr3.754, KY21.Chr3.753	dcxr
N0.HOG0002387	KY21.Chr3.708	yif1a, yif1b
N0.HOG0002388	KY21.Chr3.127	dusp22b, dusp22a
N0.HOG0002389	KY21.Chr3.930	anp32a, anp32b
N0.HOG0002390	KY21.Chr3.1422	gnpnat1
N0.HOG0002391	KY21.Chr3.1108	socs7
N0.HOG0002392	KY21.Chr3.1192	socs6, socs6b
N0.HOG0002393	KY21.Chr3.584	ylpm1
N0.HOG0002394	KY21.Chr3.520	gdf11, mstna, mstnb
N0.HOG0002395	KY21.Chr4.678	lims1, lims2
N0.HOG0002396	KY21.Chr4.1116, KY21.Chr4.1114, KY21.Chr4.1117	med22
N0.HOG0002397	KY21.Chr4.542, KY21.Chr4.541	atp8b5b, atp8b4
N0.HOG0002398	KY21.Chr4.23	cspg4
N0.HOG0002399	KY21.Chr9.9, KY21.Chr4.411, KY21.Chr8.1284	LOC101882206, LOC101882154, myadml2, LOC100536607, zgc:77748
N0.HOG0002401	KY21.Chr4.738	ergic2
N0.HOG0002402	KY21.Chr4.739	ap3b2
N0.HOG0002403	KY21.Chr4.275	nfkbiaa, nfkbiab, nfkbie
N0.HOG0002404	KY21.Chr4.474	orc5
N0.HOG0002405	KY21.Chr4.1200	LOC100534722, mex3b, mex3c, mex3a
N0.HOG0002406	KY21.Chr4.668	hsf1, hsf4, hsf2
N0.HOG0002407	KY21.Chr4.751	flot2b
N0.HOG0002408	KY21.Chr4.489	cryl1
N0.HOG0002409	KY21.Chr4.782	gtf3c6
N0.HOG0002410	KY21.Chr4.515	zc3h10
N0.HOG0002411	KY21.Chr4.1132	rabl3
N0.HOG0002412	KY21.Chr4.127	unc80
N0.HOG0002413	KY21.Chr8.981, KY21.Chr5.286, KY21.Chr7.665	pxdn
N0.HOG0002414	KY21.Chr5.190	agpat9l
N0.HOG0002416	KY21.Chr5.570	hccsb
N0.HOG0002417	KY21.Chr5.1093	gpc1a, gpc2, gpc4, gpc1b, gpc6a
N0.HOG0002419	KY21.Chr5.585, KY21.Chr5.589, KY21.Chr5.590	tmem56b, tmem56a
N0.HOG0002420	KY21.Chr5.746	cdk16, LOC100536316, cdk17
N0.HOG0002421	KY21.Chr5.352	cox4i2, cox4i1
N0.HOG0002422	KY21.Chr5.467	hmgcs1
N0.HOG0002425	KY21.Chr5.118	max
N0.HOG0002427	KY21.Chr5.655	edil3b, mfge8b, mfge8a
N0.HOG0002428	KY21.Chr5.952, KY21.Chr9.1000	slc2a8
N0.HOG0002429	KY21.Chr5.92	slkb, stk10
N0.HOG0002430	KY21.Chr5.596	prkcq, prkcda
N0.HOG0002431	KY21.Chr6.641	cdh23
N0.HOG0002432	KY21.Chr6.440	msra
N0.HOG0002433	KY21.Chr6.186, KY21.Chr6.184, KY21.Chr6.185, KY21.Chr6.187	dhrs1
N0.HOG0002434	KY21.Chr6.578, KY21.Chr6.576	bves, popdc3
N0.HOG0002435	KY21.Chr6.405	ndufaf1
N0.HOG0002437	KY21.Chr6.38	cdk4, cdk6
N0.HOG0002438	KY21.Chr6.37	phb2a, phb2b
N0.HOG0002439	KY21.Chr6.525	gabpb1, gabpb2b, gabpb2a
N0.HOG0002440	KY21.Chr6.628	dnajc16
N0.HOG0002441	KY21.Chr7.493	atf7a, atf2, atf7b
N0.HOG0002442	KY21.Chr7.428	col1a1a, col1a1b, col2a1b, col2a1a, col1a2
N0.HOG0002443	KY21.Chr7.1082	rab34b, rab36, rab34a
N0.HOG0002445	KY21.Chr7.560	usp9
N0.HOG0002446	KY21.Chr7.1140	tmem65
N0.HOG0002447	KY21.Chr7.308	cltb, clta
N0.HOG0002448	KY21.Chr7.745, KY21.Chr7.360	dlx4b, dlx1a, dlx6a, dlx4a
N0.HOG0002449	KY21.Chr7.185	phc2b, phc2a
N0.HOG0002451	KY21.Chr7.445	gli1, gli3, gli2a, gli2b
N0.HOG0002452	KY21.Chr7.999	vps37b, vps37c, zgc:114173
N0.HOG0002453	KY21.Chr7.491	lpp
N0.HOG0002454	KY21.Chr7.1212	smap1
N0.HOG0002455	KY21.Chr7.682	ccnt2b, ccnt2a
N0.HOG0002456	KY21.Chr7.289	l3mbtl1b, l3mbtl1, l3mbtl3
N0.HOG0002457	KY21.Chr7.575	plin2
N0.HOG0002458	KY21.Chr7.1055	gnsb, gnsa
N0.HOG0002459	KY21.Chr7.1098	eif4e2, eif4e2rs1
N0.HOG0002461	KY21.Chr8.824	gcnt3, gcnt4b, gcnt4a
N0.HOG0002462	KY21.Chr8.977	fbxl13
N0.HOG0002463	KY21.Chr8.665, KY21.Chr8.664, KY21.Chr8.801	ror2, ror1
N0.HOG0002465	KY21.Chr8.242	ferd3l, atoh1b, atoh1c
N0.HOG0002467	KY21.Chr8.1372	bnc2, bnc1, LOC100536790
N0.HOG0002468	KY21.Chr8.1288	hdgfrp3, hdgfrp2
N0.HOG0002469	KY21.Chr8.588	ccdc78
N0.HOG0002471	KY21.Chr8.1193	keap1b, keap1a
N0.HOG0002472	KY21.Chr8.803	prkacaa, prkacab, prkacbb, prkacba
N0.HOG0002473	KY21.Chr9.1118, KY21.Chr8.598	ptger4b, ptger2a, ptger2b, ptger4a, ptgir, ptger4c
N0.HOG0002474	KY21.Chr8.816	rcan1a, rcan1b, rcan3, rcan2
N0.HOG0002475	KY21.Chr8.1366	maf1, zgc:112356
N0.HOG0002476	KY21.Chr8.838	LOC103909982, pdcd4b, pdcd4a
N0.HOG0002477	KY21.Chr8.994	rnf24, zgc:175214, LOC100534832
N0.HOG0002478	KY21.Chr8.1285	ttc7b
N0.HOG0002480	KY21.Chr8.670	atg4c
N0.HOG0002481	KY21.Chr8.1025	zgc:66014
N0.HOG0002483	KY21.Chr8.1144	farp2
N0.HOG0002484	KY21.Chr8.1101	hmha1b
N0.HOG0002485	KY21.Chr8.374	gnptg
N0.HOG0002486	KY21.Chr8.1345	cpeb3
N0.HOG0002487	KY21.Chr9.906	LOC100332369, fam117bb, fam117ab, glcci1
N0.HOG0002488	KY21.Chr9.529	tgfbr1a, tgfbr1b, acvr1ba
N0.HOG0002489	KY21.Chr9.329	atp5j
N0.HOG0002490	KY21.Chr9.396	sh3bgrl3, zgc:153284
N0.HOG0002491	KY21.Chr9.320	ica1
N0.HOG0002492	KY21.Chr9.868	pitpnaa, pitpnb, pitpnab
N0.HOG0002493	KY21.Chr9.181	cdc7
N0.HOG0002494	KY21.Chr9.1108	oxtr, avpr2l, oxtrl
N0.HOG0002495	KY21.Chr9.829	rpl28
N0.HOG0002498	KY21.UAContig2.2	ddx4
N0.HOG0002499	KY21.UAContig2.1	LOC101884250, LOC101883855, LOC101884319
N0.HOG0002662	KY21.Chr1.1974	tmem8a
N0.HOG0002663	KY21.Chr2.584, KY21.Chr1.2232, KY21.Chr2.577	acox1
N0.HOG0002665	KY21.Chr1.1381	parla
N0.HOG0002672	KY21.Chr1.874	cdc42, cdc42l
N0.HOG0002674	KY21.Chr1.1228	fam110c, fam110b, fam110a, wu:fa11c10
N0.HOG0002675	KY21.Chr1.1505	egfl7, zgc:158328
N0.HOG0002676	KY21.Chr1.1435	trit1
N0.HOG0002677	KY21.Chr1.2068	paqr3a, paqr3b
N0.HOG0002678	KY21.Chr1.862	ddx23
N0.HOG0002679	KY21.Chr1.1446, KY21.Chr1.1149	zgc:113142, bdh1, dhrs9
N0.HOG0002681	KY21.Chr1.2070	LOC793236, zgc:77439
N0.HOG0002682	KY21.Chr1.597	rnf144aa, rnf144b, rnf144ab
N0.HOG0002683	KY21.Chr1.453	ryk
N0.HOG0002684	KY21.Chr1.900	mtmr9
N0.HOG0002688	KY21.Chr1.1400	ttll3
N0.HOG0002690	KY21.Chr1.766	bicc1b, bicc2
N0.HOG0002691	KY21.Chr1.1716	cdk2
N0.HOG0002692	KY21.Chr12.455	cdk1
N0.HOG0002693	KY21.Chr1.1276	rbm25b
N0.HOG0002694	KY21.Chr1.555	LOC100538302, mxra5b
N0.HOG0002695	KY21.Chr1.223	LOC101884985, LOC101884341, LOC101884937
N0.HOG0002696	KY21.Chr1.1257	lama1, lama2
N0.HOG0002697	KY21.Chr1.1611, KY21.Chr3.714	pgam5
N0.HOG0002698	KY21.Chr1.1202	zgc:172121
N0.HOG0002700	KY21.Chr1.780	fut10, fut11
N0.HOG0002701	KY21.UAContig2.10, KY21.Chr3.1013, KY21.Chr2.523, KY21.Chr12.437, KY21.Chr4.580, KY21.Chr3.383, KY21.Chr1.1493, KY21.Chr8.908	LOC100536595, LOC103909069
N0.HOG0002702	KY21.Chr1.182	mtx1b, mtx3, mtx1a
N0.HOG0002703	KY21.Chr1.1301	tpp2
N0.HOG0002706	KY21.Chr1.563	arrb2a, arrb1
N0.HOG0002707	KY21.Chr1.138	asrgl1
N0.HOG0002708	KY21.Chr1.1008, KY21.Chr11.152	recql
N0.HOG0002709	KY21.Chr1.794	itgb1b
N0.HOG0002710	KY21.Chr1.924	ash2l
N0.HOG0002711	KY21.Chr1.2136	zgc:172180, dyrk2
N0.HOG0002713	KY21.Chr1.539	katna1, katnal1
N0.HOG0002715	KY21.Chr1.35	lpcat3
N0.HOG0002716	KY21.Chr1.996, KY21.Chr12.649	mpc2, zgc:103678
N0.HOG0002717	KY21.Chr1.1237	rasa3
N0.HOG0002718	KY21.Chr1.1787	stau2, stau1
N0.HOG0002719	KY21.Chr1.71	mak
N0.HOG0002720	KY21.Chr1.1593	pdk2a, pdk1, pdk4
N0.HOG0002721	KY21.Chr1.75	ran
N0.HOG0002724	KY21.Chr1.1816	tmem214
N0.HOG0002725	KY21.Chr10.197	treh
N0.HOG0002726	KY21.Chr10.76, KY21.Chr10.499	arsh
N0.HOG0002728	KY21.Chr10.1083	atf3, jdp2b
N0.HOG0002729	KY21.Chr10.620	aftphb, aftpha
N0.HOG0002730	KY21.Chr10.75	abcc10
N0.HOG0002732	KY21.Chr10.167	cbl
N0.HOG0002733	KY21.Chr10.1107	traf6
N0.HOG0002734	KY21.Chr10.288	pax3b, pax7b, pax7a, pax3a
N0.HOG0002736	KY21.Chr10.165	pik3r4
N0.HOG0002737	KY21.Chr10.868	kcnmb2
N0.HOG0002739	KY21.Chr10.776	slc25a3a, slc25a3b
N0.HOG0002740	KY21.Chr10.743	gltpb, gltpa
N0.HOG0002741	KY21.Chr10.1096	tango2
N0.HOG0002742	KY21.Chr10.946, KY21.Chr5.739	svep1
N0.HOG0002743	KY21.Chr13.170, KY21.Chr10.671	slc50a1
N0.HOG0002744	KY21.Chr10.782	rnaset2l, rnaset2
N0.HOG0002745	KY21.Chr10.1048	tsc2
N0.HOG0002746	KY21.Chr10.349	arf6b, arf6a
N0.HOG0002747	KY21.Chr10.262	six3b, six7, six6a, six6b, six3a
N0.HOG0002749	KY21.Chr10.863	smarce1
N0.HOG0002750	KY21.Chr10.1153	kctd15a, kctd15b, kctd1
N0.HOG0002751	KY21.Chr11.335	wu:fb77a09, nid2b
N0.HOG0002752	KY21.Chr11.1228	leprot, zgc:92045, LOC100538044
N0.HOG0002753	KY21.Chr11.231	LOC100330283, LOC100536252
N0.HOG0002754	KY21.Chr11.467, KY21.Chr11.465, KY21.Chr11.458, KY21.Chr11.466	tbx16
N0.HOG0002755	KY21.Chr11.1251	rltpr
N0.HOG0002756	KY21.Chr11.624	tmem198a, tmem198b
N0.HOG0002757	KY21.Chr11.1129, KY21.Chr11.403	foxa1, foxa2
N0.HOG0002758	KY21.Chr11.113	agbl5
N0.HOG0002759	KY21.Chr11.354	tmem243a, tmem243b
N0.HOG0002761	KY21.Chr11.536	glmnb, glmna
N0.HOG0002762	KY21.Chr11.1235, KY21.Chr5.672	pgam1a, pgam1b, pgam2, bpgm
N0.HOG0002763	KY21.Chr11.631	impact
N0.HOG0002765	KY21.Chr4.869, KY21.Chr11.851, KY21.Chr2.243, KY21.Chr7.699	slc17a5
N0.HOG0002767	KY21.Chr11.830, KY21.Chr4.1089, KY21.Chr11.162	slc39a1
N0.HOG0002768	KY21.Chr11.746	ppp4cb
N0.HOG0002769	KY21.Chr11.822	bscl2, bscl2l
N0.HOG0002770	KY21.Chr9.318, KY21.Chr11.1227	LOC101885597, dtx2
N0.HOG0002771	KY21.Chr11.1269	smarcc1a, smarcc2
N0.HOG0002772	KY21.Chr11.23	cep89
N0.HOG0002773	KY21.Chr11.1001	tra2a, tra2b
N0.HOG0002775	KY21.Chr11.380	med25
N0.HOG0002776	KY21.Chr13.241, KY21.Chr11.800	ttpa, rlbp1a, rlbp1b, clvs2, ttpal
N0.HOG0002777	KY21.Chr11.796	zgc:101715, zgc:112052
N0.HOG0002778	KY21.Chr11.102	cdk11b
N0.HOG0002779	KY21.Chr5.830, KY21.Chr7.212, KY21.Chr11.871, KY21.Chr9.182	mfng, rfng, lfng
N0.HOG0002780	KY21.Chr7.141, KY21.Chr11.167, KY21.Chr2.278, KY21.Chr7.140	zgc:92749, elovl6l, elovl6
N0.HOG0002781	KY21.Chr11.437	esrp1, esrp2
N0.HOG0002783	KY21.Chr12.203	usp45
N0.HOG0002785	KY21.Chr12.461	pdha1a, pdha1b
N0.HOG0002786	KY21.Chr12.607	aifm4, aifm5, aifm3
N0.HOG0002787	KY21.Chr12.146	apex1
N0.HOG0002788	KY21.Chr12.134	lmnb1, lmnb2
N0.HOG0002789	KY21.Chr12.96	ctsf
N0.HOG0002792	KY21.Chr12.595	casc1
N0.HOG0002793	KY21.Chr12.796	acrc
N0.HOG0002794	KY21.Chr12.19	emc1
N0.HOG0002795	KY21.Chr13.255	qsox2, qsox1
N0.HOG0002796	KY21.Chr13.40	fbp2, fbp1a, fbp1b
N0.HOG0002797	KY21.Chr13.380	zgc:171740, rffl
N0.HOG0002798	KY21.Chr13.393	uck2a, uck1, uck2b
N0.HOG0002799	KY21.Chr13.415	sp9, sp8b, sp8a
N0.HOG0002800	KY21.Chr13.35	dgat1b, dgat1a
N0.HOG0002801	KY21.Chr13.145	acsf2
N0.HOG0002803	KY21.Chr13.462	edem3
N0.HOG0002804	KY21.Chr13.481	spast
N0.HOG0002808	KY21.Chr14.277, KY21.Chr14.280	bpifcl
N0.HOG0002809	KY21.Chr14.30, KY21.Chr14.38	tmem165
N0.HOG0002810	KY21.Chr14.727	dnaja3a
N0.HOG0002811	KY21.Chr5.269, KY21.Chr14.680	sumo3a, sumo2a, sumo2b, sumo3b
N0.HOG0002812	KY21.Chr14.586	wdr17
N0.HOG0002813	KY21.Chr14.307	suz12a, suz12b
N0.HOG0002814	KY21.Chr14.609	adcy9
N0.HOG0002815	KY21.Chr14.311	toporsa, toporsb
N0.HOG0002816	KY21.Chr14.756	cbln4, cbln1, cbln2b, cbln2a, cbln12
N0.HOG0002817	KY21.Chr14.80	sh3rf1
N0.HOG0002818	KY21.Chr14.445	bmp2k
N0.HOG0002819	KY21.Chr14.355	sar1b, sar1ab
N0.HOG0002821	KY21.Chr14.842	clcn4
N0.HOG0002822	KY21.Chr14.273	adcy5, adcy6a, adcy6b
N0.HOG0002823	KY21.Chr14.161	dctd
N0.HOG0002824	KY21.Chr14.565	tmem184c
N0.HOG0002825	KY21.Chr14.187	sqrdl
N0.HOG0002826	KY21.Chr14.781	gb:co360592
N0.HOG0002827	KY21.Chr14.479	fip1l1a, fip1l1b
N0.HOG0002829	KY21.Chr14.24	ndfip1l, ndfip2, ndfip1
N0.HOG0002830	KY21.Chr14.348	rbck1
N0.HOG0002831	KY21.Chr2.1184	oxr1b, oxr1a
N0.HOG0002832	KY21.Chr2.467	wdr19
N0.HOG0002833	KY21.Chr2.1275	pick1
N0.HOG0002834	KY21.Chr2.521	srl, im:7148385
N0.HOG0002835	KY21.Chr2.970, KY21.Chr9.261	galnt10, LOC103910015
N0.HOG0002836	KY21.Chr2.1057, KY21.Chr2.1063	tmem45b, tmem45a
N0.HOG0002837	KY21.Chr2.688	abhd17c, abhd17ab
N0.HOG0002838	KY21.Chr2.1092, KY21.Chr2.1212, KY21.Chr2.1499	ascl1a, ascl1b
N0.HOG0002839	KY21.Chr2.125	syt7b
N0.HOG0002840	KY21.Chr2.436, KY21.Chr2.435	chic2, chic1
N0.HOG0002841	KY21.Chr2.1150	eif2ak3
N0.HOG0002842	KY21.Chr2.1153	epb41l5
N0.HOG0002843	KY21.Chr2.1442, KY21.Chr6.112	trim55a, trim55b, trim63b, trim63a, trim54, trim101
N0.HOG0002845	KY21.Chr2.33	tbc1d17, tbc1d15
N0.HOG0002846	KY21.Chr2.507	gstz1
N0.HOG0002847	KY21.Chr2.750	gabpa
N0.HOG0002850	KY21.Chr2.113	rps26l, rps26
N0.HOG0002851	KY21.Chr2.537	lama5
N0.HOG0002852	KY21.Chr2.1234	mfn1b, mfn2
N0.HOG0002853	KY21.Chr2.1037	zdhhc16b, zdhhc16a
N0.HOG0002854	KY21.Chr2.43	ddx5
N0.HOG0002855	KY21.Chr2.831	glyr1
N0.HOG0002856	KY21.Chr3.284	rpl7a
N0.HOG0002857	KY21.Chr3.273	gyltl1b, large
N0.HOG0002858	KY21.Chr3.1693, KY21.Chr4.954	idh1, idh2
N0.HOG0002859	KY21.Chr3.978	mespab, mespba, msgn1, mespaa, mespbb
N0.HOG0002860	KY21.Chr3.1172	slc17a8, slc17a6b, slc17a7a, slc17a6a
N0.HOG0002861	KY21.Chr3.1575	btbd7
N0.HOG0002862	KY21.Chr3.1093	plcg1
N0.HOG0002864	KY21.Chr3.18	dixdc1a, dixdc1b
N0.HOG0002865	KY21.Chr3.788, KY21.Chr3.787	col4a3bpa
N0.HOG0002866	KY21.Chr3.1198	smad6a, smad7
N0.HOG0002867	KY21.Chr3.1705	top1mt
N0.HOG0002868	KY21.Chr5.110, KY21.Chr3.531	crhr2, crhr1
N0.HOG0002869	KY21.Chr3.64	gtpbp1l
N0.HOG0002871	KY21.Chr3.68	slc12a4
N0.HOG0002872	KY21.Chr3.1428	tecpr2
N0.HOG0002873	KY21.Chr3.1319	snx13
N0.HOG0002874	KY21.Chr3.1171	LOC101883751
N0.HOG0002875	KY21.Chr3.1009	trim36
N0.HOG0002876	KY21.Chr3.803	herpud2, herpud1
N0.HOG0002877	KY21.Chr3.415	ide
N0.HOG0002878	KY21.Chr3.1390	glg1a
N0.HOG0002879	KY21.Chr3.664	edc4
N0.HOG0002880	KY21.Chr3.1072	syngr2a, syngr1b, syngr1a, syngr2b, syngr3b, syngr3a
N0.HOG0002881	KY21.Chr3.1298	tmem189
N0.HOG0002882	KY21.Chr3.283	nutf2l, nutf2
N0.HOG0002883	KY21.Chr3.1612	bcl2a, bcl2b
N0.HOG0002884	KY21.Chr3.1225	dnaja, dnaja1
N0.HOG0002886	KY21.Chr3.1247	ctnna2, ctnna1
N0.HOG0002887	KY21.Chr3.244	galr1a, galr1b
N0.HOG0002888	KY21.Chr3.1175	zgc:153595
N0.HOG0002889	KY21.Chr3.724	ctbs
N0.HOG0002890	KY21.Chr3.767, KY21.Chr9.616, KY21.Chr6.115	slc31a1
N0.HOG0002891	KY21.Chr3.1310	abhd2b, abhd2a
N0.HOG0002894	KY21.Chr3.1353	btbd17b
N0.HOG0002895	KY21.Chr3.1407	peli2, peli1b, LOC100334245
N0.HOG0002896	KY21.Chr3.28	lrp10, lrp3, lrp12
N0.HOG0002898	KY21.Chr4.35	LOC100536698, alcamb, bcam, alcama
N0.HOG0002899	KY21.Chr4.1184	atxn7l3
N0.HOG0002901	KY21.Chr4.598	sh2b2, sh2b3
N0.HOG0002902	KY21.Chr4.210	def6c, swap70b, swap70a, def6a
N0.HOG0002903	KY21.Chr4.209	ccdc28b, ccdc28a
N0.HOG0002904	KY21.Chr4.680	ankrd39
N0.HOG0002905	KY21.Chr4.1016, KY21.Chr5.1052	sall3b, sall4, sall1a
N0.HOG0002906	KY21.Chr4.508	vangl1, vangl2
N0.HOG0002907	KY21.Chr4.415	gstcd
N0.HOG0002908	KY21.Chr4.60	ston2
N0.HOG0002909	KY21.Chr4.169	smurf2, smurf1
N0.HOG0002910	KY21.Chr4.671	timp2a, timp2b, LOC101885062
N0.HOG0002911	KY21.Chr4.1161	arl3, arl3l2, arl3l1, zgc:110197
N0.HOG0002912	KY21.Chr4.477	nprl3
N0.HOG0002913	KY21.Chr4.270	tkfc
N0.HOG0002914	KY21.Chr4.966	vmp1
N0.HOG0002915	KY21.Chr4.1040	adamtsl3
N0.HOG0002916	KY21.Chr4.298	tomm40l, tomm40
N0.HOG0002918	KY21.Chr4.359	LOC100535166, thbs2b
N0.HOG0002919	KY21.Chr4.14	slc25a10
N0.HOG0002920	KY21.Chr8.436, KY21.Chr4.195	gba
N0.HOG0002921	KY21.Chr4.781	pi4kb
N0.HOG0002922	KY21.Chr4.1138	rasa1a
N0.HOG0002923	KY21.Chr4.725	eif4g2a, eif4g2b
N0.HOG0002924	KY21.Chr4.931	sppl3
N0.HOG0002925	KY21.Chr5.154	iws1
N0.HOG0002926	KY21.Chr5.130	bub3, LOC103910025
N0.HOG0002927	KY21.Chr5.711	eaf1, eaf2
N0.HOG0002929	KY21.Chr5.98	nasp
N0.HOG0002930	KY21.Chr5.644	edrf1
N0.HOG0002932	KY21.Chr5.119, KY21.Chr6.670	ddc
N0.HOG0002933	KY21.Chr5.113	zgc:66313, amy2a
N0.HOG0002934	KY21.Chr5.687	tssc4
N0.HOG0002935	KY21.Chr5.1121	hook1
N0.HOG0002936	KY21.Chr5.444	pofut1
N0.HOG0002938	KY21.Chr5.25	LOC101884438, inpp5l
N0.HOG0002939	KY21.Chr5.730	cdc25b
N0.HOG0002940	KY21.Chr5.854	LOC101882765, LOC100334642, LOC100535210
N0.HOG0002941	KY21.Chr5.405	cept1b, chpt1
N0.HOG0002942	KY21.Chr5.459	porcn, porcnl
N0.HOG0002943	KY21.Chr5.434	ak3, ak4
N0.HOG0002944	KY21.Chr5.641	dhh, ihhb, shha, ihha, shhb
N0.HOG0002945	KY21.Chr5.76	fggy
N0.HOG0002946	KY21.Chr6.138	reps1
N0.HOG0002947	KY21.Chr6.612	cpsf6
N0.HOG0002948	KY21.Chr6.292	ttk
N0.HOG0002950	KY21.Chr6.497	wtap
N0.HOG0002951	KY21.Chr6.661	vti1a
N0.HOG0002954	KY21.Chr6.663	cc2d2a
N0.HOG0002956	KY21.Chr6.244	dennd6b, dennd6aa
N0.HOG0002958	KY21.Chr7.990, KY21.Chr7.1050	LOC100334952, piezo1
N0.HOG0002959	KY21.Chr7.855	LOC101883538, LOC101885328
N0.HOG0002960	KY21.Chr7.1103	orc3
N0.HOG0002961	KY21.Chr7.637	ptpn2b, ptpn1, ptpn2a
N0.HOG0002962	KY21.Chr7.1072	zgc:162613
N0.HOG0002963	KY21.Chr7.1146	snapc4
N0.HOG0002964	KY21.Chr7.344, KY21.UAContig19.3	rps15a
N0.HOG0002965	KY21.Chr7.845	zgc:153935
N0.HOG0002966	KY21.Chr7.1068	sorcs3, sorcs2
N0.HOG0002967	KY21.Chr7.661	suco
N0.HOG0002968	KY21.Chr7.379	cul1b, cul1a
N0.HOG0002969	KY21.Chr7.1160, KY21.Chr7.1163	acp1
N0.HOG0002971	KY21.Chr7.1177	slu7
N0.HOG0002972	KY21.Chr7.384	tmeff2b, tmeff1a, tmeff1b, tmeff2a
N0.HOG0002973	KY21.Chr7.714	cep131
N0.HOG0002974	KY21.Chr8.1023	idh3g
N0.HOG0002975	KY21.Chr8.935	golga7ba, golga7bb, golga7
N0.HOG0002976	KY21.Chr8.694	grk6, grk4, grk5l
N0.HOG0002977	KY21.Chr8.476	LOC100535654, zgc:56699
N0.HOG0002978	KY21.Chr8.1062	gak
N0.HOG0002979	KY21.Chr8.933	map2k4a
N0.HOG0002980	KY21.Chr8.1279	wdr37
N0.HOG0002981	KY21.UAContig2.9, KY21.Chr8.945	srsf1a, srsf1b
N0.HOG0002983	KY21.Chr8.953	slc33a1
N0.HOG0002984	KY21.Chr8.1019	dus1l
N0.HOG0002985	KY21.Chr8.399	glyctk
N0.HOG0002987	KY21.Chr8.320	zgc:77112, ppp1r3b
N0.HOG0002988	KY21.Chr8.818	pwwp2b, pwwp2a
N0.HOG0002989	KY21.Chr8.1160	sec23ip, ddhd2
N0.HOG0002991	KY21.Chr8.1139	kcmf1
N0.HOG0002992	KY21.Chr8.980	zgc:91860
N0.HOG0002994	KY21.Chr8.1102	nabp1b, nabp1a
N0.HOG0002995	KY21.Chr9.474	bag6
N0.HOG0002996	KY21.Chr9.743	ctdsplb, ctdspla
N0.HOG0002997	KY21.Chr9.755	scai
N0.HOG0002999	KY21.Chr9.887	sirt2
N0.HOG0003000	KY21.Chr9.828	slc37a4b, slc37a4a
N0.HOG0003001	KY21.Chr9.383	xpr1b
N0.HOG0003002	KY21.Chr9.230	ccdc180
N0.HOG0003003	KY21.Chr9.1026	afmid
N0.HOG0003005	KY21.Chr9.258	plcd4a, plcd4b
N0.HOG0003006	KY21.Chr9.918	gapvd1
N0.HOG0003007	KY21.Chr9.136	ppp1r10
N0.HOG0003008	KY21.Chr9.576	pkd2, pkd2l1
N0.HOG0003009	KY21.Chr9.530	postna, postnb, tgfbi
N0.HOG0003010	KY21.Chr9.1038	man2a1, man2a2
N0.HOG0003011	KY21.Chr9.1175	npdc1a
N0.HOG0003012	KY21.Chr9.601	dpp6a, dpp6b
N0.HOG0003013	KY21.Chr9.660	nr4a1, nr4a2b, nr4a2a
N0.HOG0003014	KY21.Chr9.832	fbxo9
N0.HOG0003017	KY21.Chr9.153	lactbl1a, lactbl1b
N0.HOG0003018	KY21.Chr9.1127	rrnad1
N0.HOG0003019	KY21.Chr9.693	sh2d3cb, sh2d3ca
N0.HOG0003021	KY21.UAContig4.61	arhgef11
N0.HOG0003201	KY21.Chr1.1795	plch1
N0.HOG0003205	KY21.Chr10.315, KY21.Chr1.1534	zgc:100864, zgc:110348, tsta3
N0.HOG0003206	KY21.Chr1.1798	casz1
N0.HOG0003207	KY21.Chr1.1112, KY21.Chr1.1465, KY21.Chr9.732	klhl21, klhl24b
N0.HOG0003208	KY21.Chr1.1187	greb1, greb1l
N0.HOG0003209	KY21.Chr1.852	ipo13
N0.HOG0003210	KY21.Chr1.1316	hs6st1b, hs6st1a, hs6st2, hs6st3b, hs6st3a
N0.HOG0003212	KY21.Chr1.46	lrig1, lrig2, lrig3
N0.HOG0003213	KY21.Chr1.322	rassf9, rassf10a, rassf10b
N0.HOG0003214	KY21.Chr1.136	myb, mybl2b
N0.HOG0003215	KY21.Chr1.271	tnfaip8l2a, tnfaip8l3, tnfaip8l2b, tnfaip8l1
N0.HOG0003217	KY21.Chr1.9	gtf2a1
N0.HOG0003219	KY21.Chr1.1356, KY21.Chr1.1148	xpnpep1
N0.HOG0003220	KY21.Chr1.1734, KY21.Chr11.463	yme1l1b
N0.HOG0003223	KY21.Chr1.158	rnf181
N0.HOG0003224	KY21.Chr1.2125	taz
N0.HOG0003225	KY21.Chr1.112	ptpmt1
N0.HOG0003228	KY21.Chr3.564, KY21.Chr1.891	her9, her6
N0.HOG0003229	KY21.Chr1.1031	epc2, epc1b
N0.HOG0003230	KY21.Chr1.1017	nadka
N0.HOG0003231	KY21.Chr1.1978	hibadhb, hibadha
N0.HOG0003232	KY21.Chr1.159	pdcd6ip
N0.HOG0003233	KY21.Chr1.2246	def8
N0.HOG0003234	KY21.Chr1.1813	dhx37
N0.HOG0003235	KY21.Chr1.880	dph7
N0.HOG0003236	KY21.Chr9.523, KY21.Chr1.783	chata
N0.HOG0003237	KY21.Chr1.2166	dcaf7
N0.HOG0003238	KY21.Chr1.1847	arl8ba, arl8a, arl8bb
N0.HOG0003239	KY21.Chr1.695	tsc1a, tsc1b
N0.HOG0003240	KY21.Chr1.140, KY21.Chr12.525, KY21.Chr12.527, KY21.Chr6.548	comta, comtb
N0.HOG0003241	KY21.Chr1.1074	skia, skib
N0.HOG0003242	KY21.Chr10.598, KY21.Chr1.1927	tmem86a
N0.HOG0003243	KY21.Chr1.435, KY21.Chr6.374	dner
N0.HOG0003244	KY21.Chr1.287	LOC101883956, tmem26b
N0.HOG0003246	KY21.Chr1.504	ilkap
N0.HOG0003247	KY21.UAContig1.50, KY21.UAContig1.23, KY21.Chr10.573, KY21.Chr4.3, KY21.Chr1.1491	LOC101885400
N0.HOG0003248	KY21.Chr1.1468	fam124a
N0.HOG0003249	KY21.Chr1.480	agps
N0.HOG0003250	KY21.Chr1.584	jak2b, jak2a, jak3
N0.HOG0003251	KY21.Chr1.982	rad50
N0.HOG0003252	KY21.Chr1.481	rasef
N0.HOG0003253	KY21.Chr1.2270, KY21.Chr7.945	pcolceb, pcolcea, pcolce2a, pcolce2b
N0.HOG0003254	KY21.Chr8.1295, KY21.Chr1.2052	shmt1, shmt2
N0.HOG0003255	KY21.Chr1.1492	myef2, hnrnpm
N0.HOG0003256	KY21.Chr1.306	coq4
N0.HOG0003257	KY21.Chr1.2141	cog5
N0.HOG0003258	KY21.Chr1.397	LOC100151049, laptm4a, laptm4b
N0.HOG0003259	KY21.Chr10.1032	mpped1, mpped2, mpped2a
N0.HOG0003260	KY21.Chr10.528	ttc6
N0.HOG0003263	KY21.Chr10.1122	dpp9
N0.HOG0003264	KY21.Chr10.292	akap9
N0.HOG0003265	KY21.Chr10.800	zgc:158263, cerk
N0.HOG0003266	KY21.Chr10.858	dyrk1ab
N0.HOG0003267	KY21.Chr10.207, KY21.Chr8.1028	abcg2a
N0.HOG0003268	KY21.Chr10.311	dlat
N0.HOG0003269	KY21.Chr10.830	abhd3
N0.HOG0003270	KY21.Chr10.1103	nsun6
N0.HOG0003271	KY21.Chr10.468	msl1a
N0.HOG0003272	KY21.Chr10.963	map2k1, map2k2b, map2k2a
N0.HOG0003273	KY21.Chr10.1143	flad1, zgc:158320
N0.HOG0003274	KY21.Chr3.374, KY21.Chr2.753, KY21.Chr10.508	dnah9l
N0.HOG0003275	KY21.Chr10.1171, KY21.Chr4.307	itga6a, itga6b, itga7
N0.HOG0003276	KY21.Chr10.1177	zgc:86764, prc1b, prc1a
N0.HOG0003277	KY21.Chr10.873	mpv17l2
N0.HOG0003278	KY21.Chr10.1119	LOC100332300, grem1a, dand5, grem2b
N0.HOG0003280	KY21.Chr10.986	hvcn1
N0.HOG0003281	KY21.Chr10.13	cryabb, cryaa, cryaba
N0.HOG0003282	KY21.Chr10.258	jam3b, jam2a, jam2b, jam3a
N0.HOG0003283	KY21.Chr10.999	zgc:153681, nxf1
N0.HOG0003284	KY21.Chr10.693	pih1d2
N0.HOG0003285	KY21.Chr10.933	rab1ba, rab1bb
N0.HOG0003286	KY21.Chr10.176	rbm5
N0.HOG0003287	KY21.Chr10.446	kdelr3, kdelr2b, kdelr2a
N0.HOG0003288	KY21.Chr10.505	sbspon
N0.HOG0003289	KY21.Chr10.346	ets2
N0.HOG0003290	KY21.Chr11.205	znrf1, znrf2b, znrf2a
N0.HOG0003291	KY21.Chr11.1003	ttc12
N0.HOG0003293	KY21.Chr11.332	acin1b
N0.HOG0003294	KY21.Chr8.1205, KY21.Chr13.130, KY21.Chr11.1254	LOC100004545
N0.HOG0003295	KY21.Chr11.1009, KY21.Chr11.1008	glcea, glceb
N0.HOG0003296	KY21.Chr11.963	dicer1
N0.HOG0003297	KY21.Chr11.929	mto1
N0.HOG0003298	KY21.Chr11.260, KY21.Chr5.904, KY21.Chr3.1522, KY21.Chr2.32	larp6, zgc:162969
N0.HOG0003299	KY21.Chr3.949, KY21.Chr11.492	ppp6c
N0.HOG0003300	KY21.Chr11.510	dram2b, LOC792944, dram1
N0.HOG0003302	KY21.Chr11.262	LOC101887148, hunk
N0.HOG0003304	KY21.Chr11.1054	xrn2
N0.HOG0003305	KY21.Chr11.21, KY21.Chr11.681	ptgr1
N0.HOG0003306	KY21.Chr11.725	sec14l1
N0.HOG0003307	KY21.Chr11.678	sox8b, sox9b, sox10, sox9a, sox8a
N0.HOG0003308	KY21.Chr11.276	gapdhs, gapdh
N0.HOG0003309	KY21.Chr11.1301	zgc:101577
N0.HOG0003310	KY21.Chr11.20	cant1b, cant1a
N0.HOG0003311	KY21.Chr11.791	ptk7b, ptk7a
N0.HOG0003312	KY21.Chr11.1237	cox5ab, cox5aa
N0.HOG0003313	KY21.Chr11.743	anks3
N0.HOG0003314	KY21.Chr11.63	mob1ba, mob1bb
N0.HOG0003315	KY21.Chr11.842, KY21.Chr2.1257	gck
N0.HOG0003316	KY21.Chr11.703, KY21.Chr4.1078, KY21.Chr3.741, KY21.Chr11.1105	b4gat1
N0.HOG0003317	KY21.Chr11.1144	tada2a
N0.HOG0003318	KY21.Chr11.892	slc35b2
N0.HOG0003320	KY21.Chr11.1309	rcor1, rcor2, rcor3
N0.HOG0003321	KY21.Chr11.890	LOC100329773, tmem264
N0.HOG0003322	KY21.Chr11.1229	anapc11
N0.HOG0003323	KY21.Chr11.484	phf12a, phf12b
N0.HOG0003324	KY21.Chr11.1306	ntan1
N0.HOG0003325	KY21.Chr11.289	map2k5
N0.HOG0003326	KY21.Chr11.1083, KY21.Chr9.885, KY21.Chr3.986, KY21.Chr11.1082	cirbpa, cirbpb
N0.HOG0003327	KY21.Chr11.757	gys2, gys1
N0.HOG0003328	KY21.Chr11.71	scxa, tcf15, scxb
N0.HOG0003329	KY21.Chr11.195	edem2
N0.HOG0003331	KY21.Chr11.398	gtpbp2
N0.HOG0003333	KY21.Chr11.384	dpcd
N0.HOG0003334	KY21.Chr11.356	siah1, siah2l
N0.HOG0003335	KY21.Chr11.811	adck3, adck4
N0.HOG0003336	KY21.Chr11.3	LOC101883320
N0.HOG0003337	KY21.Chr11.870	galm
N0.HOG0003338	KY21.Chr12.937	mlh1
N0.HOG0003339	KY21.Chr12.1072	LOC100330797, scmh1
N0.HOG0003340	KY21.Chr12.15, KY21.Chr12.13	rab32a
N0.HOG0003341	KY21.Chr12.646	rasl10a
N0.HOG0003342	KY21.Chr12.877	setd8b, setd8a
N0.HOG0003344	KY21.Chr14.799, KY21.Chr12.983	tdo2b, tdo2a
N0.HOG0003345	KY21.Chr12.166	mtrr
N0.HOG0003346	KY21.Chr12.178	gpx2, gpx1a, gpx1b, gpx3
N0.HOG0003347	KY21.Chr12.362, KY21.Chr2.1069	asns
N0.HOG0003349	KY21.Chr12.281	nup160
N0.HOG0003350	KY21.Chr5.300, KY21.Chr12.133	LOC100330838
N0.HOG0003351	KY21.Chr12.352	smchd1
N0.HOG0003352	KY21.Chr12.824	eif4e1b, eif4ea, eif4eb, eif4e1c
N0.HOG0003354	KY21.Chr12.923, KY21.Chr14.807	gpx4b, gpx4a
N0.HOG0003355	KY21.Chr12.881	ahr1a, ahr2, ahr1b
N0.HOG0003356	KY21.Chr12.272	smc5
N0.HOG0003357	KY21.Chr12.816	scaf4b, scaf4a
N0.HOG0003358	KY21.Chr12.523	txlng, txlna, txlnbb
N0.HOG0003359	KY21.Chr12.727	LOC565175
N0.HOG0003360	KY21.Chr12.544	arhgef15, ngef
N0.HOG0003361	KY21.Chr12.250	gucd1
N0.HOG0003362	KY21.Chr12.892	tshr, fshr, lhcgr
N0.HOG0003363	KY21.Chr12.31	ing4, ing5a, ing5b
N0.HOG0003364	KY21.Chr13.233	colgalt1, colgalt2, cercam
N0.HOG0003365	KY21.Chr13.271	stx6, stx10
N0.HOG0003366	KY21.Chr13.220	gnal
N0.HOG0003367	KY21.Chr13.198	cacnb3b
N0.HOG0003368	KY21.Chr13.342	gpd2
N0.HOG0003369	KY21.Chr13.261	pgap2
N0.HOG0003370	KY21.Chr13.411	mgat1b, mgat1a
N0.HOG0003371	KY21.Chr13.426	elp2
N0.HOG0003372	KY21.Chr13.225	daxx
N0.HOG0003373	KY21.Chr13.305	cdkl1
N0.HOG0003375	KY21.Chr13.213	prosc
N0.HOG0003377	KY21.Chr13.50	fam20b
N0.HOG0003379	KY21.Chr13.45	hhatlb, hhat, hhatla
N0.HOG0003382	KY21.Chr14.139	rnf223, rnf183, LOC101882926, LOC101886276
N0.HOG0003383	KY21.Chr14.750	myog, myf6, myf5, myod1
N0.HOG0003384	KY21.Chr14.752	frs2b, frs2a
N0.HOG0003386	KY21.Chr14.219	grxcr2
N0.HOG0003387	KY21.Chr14.52	ptena, ptenb
N0.HOG0003388	KY21.Chr14.237	lin54
N0.HOG0003389	KY21.Chr14.134	cnot8, cnot7
N0.HOG0003390	KY21.Chr14.723	mtmr6, mtmr8
N0.HOG0003391	KY21.Chr14.126	sybl1
N0.HOG0003392	KY21.Chr14.272	cnot3b
N0.HOG0003393	KY21.Chr14.3	slc11a2
N0.HOG0003395	KY21.Chr14.482	ddi2
N0.HOG0003396	KY21.Chr14.797	dmap1
N0.HOG0003398	KY21.Chr14.257	b3galt6
N0.HOG0003399	KY21.Chr14.560	slc18b1
N0.HOG0003400	KY21.Chr14.644	LOC103909714
N0.HOG0003402	KY21.Chr14.455	cluha
N0.HOG0003403	KY21.Chr14.632	trdmt1
N0.HOG0003405	KY21.Chr14.6	nolc1
N0.HOG0003407	KY21.Chr2.1321	chek2
N0.HOG0003409	KY21.Chr2.1476	cwf19l1
N0.HOG0003411	KY21.Chr2.387	ercc5
N0.HOG0003413	KY21.Chr2.704	piga
N0.HOG0003414	KY21.Chr2.50	LOC100537649, nat8l, LOC100150906
N0.HOG0003415	KY21.Chr2.1038	gnpat
N0.HOG0003416	KY21.Chr2.644, KY21.Chr2.646, KY21.Chr2.645	enpp1, LOC100536156
N0.HOG0003417	KY21.Chr2.18	cdkn1ca, cdkn1d, cdkn1a, cdkn1bb, cdkn1ba
N0.HOG0003418	KY21.Chr2.724	lipf
N0.HOG0003419	KY21.Chr2.179, KY21.Chr2.178	gcgra, gcgrb
N0.HOG0003420	KY21.Chr2.899	dgat2, mogat3b, mogat2, mogat3a
N0.HOG0003421	KY21.Chr2.917	ins, LOC100534937, igf2b, igf2a, insb, igf3, igf1
N0.HOG0003422	KY21.Chr2.166	ext1b, ext1a, LOC101885478
N0.HOG0003423	KY21.Chr2.457	glipr2
N0.HOG0003424	KY21.Chr2.983	atp6v0cb, atp6v0ca
N0.HOG0003426	KY21.Chr2.1071	wbp2nl
N0.HOG0003427	KY21.Chr2.585	aifm1
N0.HOG0003428	KY21.Chr2.1103	khk
N0.HOG0003429	KY21.Chr2.485	zgc:162895
N0.HOG0003430	KY21.Chr2.318	rpl17
N0.HOG0003431	KY21.Chr2.998	gusb
N0.HOG0003432	KY21.Chr2.91	dpys, dpysl3
N0.HOG0003434	KY21.Chr4.444, KY21.Chr2.569, KY21.Chr4.316, KY21.Chr4.314	sardh
N0.HOG0003435	KY21.Chr2.606	usp47
N0.HOG0003436	KY21.Chr2.884	pdcl, pdcb, pdca
N0.HOG0003437	KY21.Chr2.575	atp10a, atp10d
N0.HOG0003438	KY21.Chr2.1325	march6
N0.HOG0003439	KY21.Chr2.536	mars2
N0.HOG0003440	KY21.Chr2.176	pnpla7b, pnpla6
N0.HOG0003441	KY21.Chr2.1378	psma6b, psma6l, psma6a
N0.HOG0003442	KY21.Chr2.1376	slc27a4, slc27a1b
N0.HOG0003443	KY21.Chr2.896	dhx36
N0.HOG0003444	KY21.Chr2.57	tecra, tecrb
N0.HOG0003445	KY21.Chr2.924	aspscr1
N0.HOG0003446	KY21.Chr3.1396	mdm1
N0.HOG0003449	KY21.Chr3.177	pdcd6
N0.HOG0003450	KY21.Chr3.1555, KY21.UAContig16.3	pef1
N0.HOG0003451	KY21.Chr3.519	atg9a, atg9b
N0.HOG0003452	KY21.Chr3.351	mthfd1b
N0.HOG0003453	KY21.Chr3.702	rmnd1
N0.HOG0003454	KY21.Chr3.1672, KY21.Chr3.1673	bri3
N0.HOG0003455	KY21.Chr3.1569	pip4k2aa, pip4k2ab
N0.HOG0003456	KY21.Chr3.1278	hagh
N0.HOG0003457	KY21.Chr3.481	nckap1
N0.HOG0003460	KY21.Chr3.222, KY21.Chr3.34	isoc1, isoc2
N0.HOG0003461	KY21.Chr3.530	angel2
N0.HOG0003462	KY21.Chr3.1244	aco2
N0.HOG0003463	KY21.Chr3.852, KY21.Chr4.391	LOC101886695
N0.HOG0003464	KY21.Chr3.287	gps1
N0.HOG0003466	KY21.Chr3.338	nudt14
N0.HOG0003467	KY21.Chr3.665	bcar1, nedd9
N0.HOG0003468	KY21.Chr3.957	ern2
N0.HOG0003469	KY21.Chr3.604	desi2, LOC794838
N0.HOG0003470	KY21.Chr3.1039	tshz3b, tshz1, tshz2
N0.HOG0003471	KY21.Chr3.1176	sugct
N0.HOG0003472	KY21.Chr3.333	camkk1a, camkk1b
N0.HOG0003473	KY21.Chr3.331	mgrn1a, mgrn1b
N0.HOG0003475	KY21.Chr3.1559	ipo4
N0.HOG0003476	KY21.Chr3.717	ctage5
N0.HOG0003477	KY21.Chr3.1517	tpst1l, tpst1
N0.HOG0003478	KY21.Chr3.1313, KY21.Chr8.489, KY21.Chr3.1312, KY21.Chr7.73, KY21.Chr7.1017	aifm2
N0.HOG0003479	KY21.Chr3.814	taf4b, LOC101885225, LOC101886077
N0.HOG0003480	KY21.Chr3.1137	ephx1, ephx5
N0.HOG0003481	KY21.Chr3.216	plekhg4
N0.HOG0003483	KY21.Chr3.709	adam10b, adam10a
N0.HOG0003484	KY21.Chr3.1326	gpatch1
N0.HOG0003486	KY21.Chr3.968	ralbb, ralaa, ralab, ralba
N0.HOG0003487	KY21.Chr3.84	gna13a, gna12a, gna13b
N0.HOG0003488	KY21.Chr3.219	prpf39
N0.HOG0003489	KY21.Chr3.911	usp10
N0.HOG0003490	KY21.Chr3.1030	crcp
N0.HOG0003491	KY21.Chr3.680	usp43a, usp43b
N0.HOG0003492	KY21.Chr3.1116, KY21.Chr4.843	wipi2
N0.HOG0003493	KY21.Chr3.1088	ythdc1
N0.HOG0003494	KY21.Chr4.947	tbx2b, tbx3a, tbx2a
N0.HOG0003496	KY21.Chr4.746	tubgcp5
N0.HOG0003497	KY21.Chr4.92	ccnb1, ccnb2
N0.HOG0003498	KY21.Chr8.349, KY21.Chr4.1048	akr1b1
N0.HOG0003499	KY21.Chr4.518	ndufa10
N0.HOG0003501	KY21.Chr4.18	zfp36l1a, zfp36l1b, zfp36l2
N0.HOG0003502	KY21.Chr4.392	trmt5
N0.HOG0003503	KY21.Chr4.1033	bcat1, bcat2
N0.HOG0003504	KY21.Chr4.1192	gata3
N0.HOG0003505	KY21.Chr4.1054	senp2
N0.HOG0003506	KY21.Chr4.765	adipor1b, adipor2, adipor1a
N0.HOG0003507	KY21.Chr4.148	erg
N0.HOG0003508	KY21.Chr4.491	frmpd2, ptpn20
N0.HOG0003509	KY21.Chr4.37	cbsa, cbsb
N0.HOG0003510	KY21.Chr4.959	ncl1, zgc:109965
N0.HOG0003511	KY21.Chr4.807	unc119b
N0.HOG0003512	KY21.Chr4.665	micu1
N0.HOG0003513	KY21.Chr4.494	gfm2
N0.HOG0003515	KY21.Chr4.254	pafah1b2, pafah1b3
N0.HOG0003517	KY21.Chr4.251	snx6, snx5
N0.HOG0003519	KY21.Chr4.1170	shdb, she, zgc:158464, shda
N0.HOG0003520	KY21.Chr4.410	tmed3, tmed7
N0.HOG0003521	KY21.Chr5.270	kntc1
N0.HOG0003524	KY21.Chr5.507	htt
N0.HOG0003525	KY21.Chr5.415	ruvbl2
N0.HOG0003526	KY21.Chr5.321	orc4
N0.HOG0003527	KY21.Chr5.319	trmu
N0.HOG0003528	KY21.Chr5.104	uncx
N0.HOG0003529	KY21.Chr5.346	poc1b, poc1a
N0.HOG0003533	KY21.Chr5.683, KY21.Chr5.682	fahd2a
N0.HOG0003534	KY21.Chr5.329	nfia
N0.HOG0003535	KY21.Chr5.542	zgc:77197
N0.HOG0003536	KY21.Chr5.353	eif5b
N0.HOG0003537	KY21.Chr5.576	ube2na, ube2nb
N0.HOG0003538	KY21.Chr5.778	otulinb
N0.HOG0003539	KY21.Chr5.765	sh3bp4, sh3bp4a, macc1
N0.HOG0003540	KY21.Chr5.608	rpl32
N0.HOG0003541	KY21.Chr5.733	sass6
N0.HOG0003543	KY21.Chr5.997	mapkapk3, mapkapk2a
N0.HOG0003544	KY21.Chr5.347	dusp7, dusp6
N0.HOG0003545	KY21.Chr5.427	tmem9b, tmem9
N0.HOG0003546	KY21.Chr5.239	trappc13
N0.HOG0003547	KY21.Chr5.283	lrtm1, LOC100151486
N0.HOG0003548	KY21.Chr5.50	atp6v0e1, atpv0e2
N0.HOG0003549	KY21.Chr5.592	ppargc1a, ppargc1b
N0.HOG0003550	KY21.Chr5.1124	cnnm2a
N0.HOG0003551	KY21.Chr5.514	fbxw11a, fbxw11b
N0.HOG0003552	KY21.Chr5.1033	cep83
N0.HOG0003553	KY21.Chr5.556	ddx31
N0.HOG0003554	KY21.Chr5.666	lmbrd2b, lmbrd2a
N0.HOG0003555	KY21.Chr6.441	gdap2
N0.HOG0003557	KY21.Chr6.293	plscr3a
N0.HOG0003558	KY21.Chr6.567	glula, glulb
N0.HOG0003559	KY21.Chr6.639	cks2, cks1b
N0.HOG0003560	KY21.Chr6.202	rsrc2
N0.HOG0003561	KY21.Chr6.644	LOC100005337, ch25hl2, ch25h
N0.HOG0003562	KY21.Chr6.586	mapk11, mapk14a, mapk14b
N0.HOG0003563	KY21.Chr6.122	cds2, cds1
N0.HOG0003565	KY21.Chr6.386	eif5a, eif5a2
N0.HOG0003566	KY21.Chr6.354	zgc:174160
N0.HOG0003567	KY21.Chr6.332	iqub
N0.HOG0003568	KY21.Chr6.488	e2f4, e2f5, e2f1
N0.HOG0003569	KY21.Chr6.163	LOC101885398
N0.HOG0003570	KY21.Chr6.584	map3k7
N0.HOG0003571	KY21.Chr6.84	mepce
N0.HOG0003572	KY21.Chr6.486	tp53i11a, tp53i11b
N0.HOG0003573	KY21.Chr6.632	foxo3a, foxo3b
N0.HOG0003574	KY21.Chr6.517	nostrin
N0.HOG0003575	KY21.Chr6.492	adka, adkb
N0.HOG0003576	KY21.Chr7.1109	tmem104
N0.HOG0003577	KY21.Chr7.408	pik3c2b
N0.HOG0003578	KY21.Chr7.1145	tfap2b, tfap2a
N0.HOG0003579	KY21.Chr7.943	asxl2
N0.HOG0003580	KY21.Chr7.572	LOC100330653, tbx1
N0.HOG0003582	KY21.Chr7.166	pdap1b
N0.HOG0003583	KY21.Chr7.924	tbc1d23
N0.HOG0003584	KY21.Chr7.1080	lrrk2
N0.HOG0003586	KY21.Chr7.490	rpl36
N0.HOG0003587	KY21.Chr7.204	arpp21, r3hdm2
N0.HOG0003588	KY21.Chr7.223	vps13d
N0.HOG0003589	KY21.Chr7.1076	mapk15
N0.HOG0003590	KY21.Chr7.908	trpn1
N0.HOG0003591	KY21.Chr7.301	flr
N0.HOG0003592	KY21.Chr8.367	txnrd1
N0.HOG0003593	KY21.Chr8.494	spata6, spata6l
N0.HOG0003594	KY21.Chr8.654, KY21.Chr8.655	foxd3, zgc:162612, foxd5, foxd1
N0.HOG0003595	KY21.Chr8.984	net1, arhgef3
N0.HOG0003596	KY21.Chr8.456	gpam
N0.HOG0003597	KY21.Chr8.516	ubtd1a, ubtd2, ubtd1b
N0.HOG0003598	KY21.Chr8.1261	smpdl3a, smpdl3b
N0.HOG0003599	KY21.Chr8.1282	wdr60
N0.HOG0003600	KY21.Chr8.326	rab3ab, rab3aa
N0.HOG0003601	KY21.Chr8.716	lrrc34
N0.HOG0003602	KY21.Chr8.630	csdc2a, carhsp1, csdc2b
N0.HOG0003603	KY21.Chr8.912	yipf1, yipf2
N0.HOG0003604	KY21.Chr8.879	ppp2r2d
N0.HOG0003605	KY21.Chr8.425	fam58a
N0.HOG0003606	KY21.Chr8.1169	wnt7bb, wnt7aa, LOC568110, wnt7ba
N0.HOG0003607	KY21.Chr8.998	pdzrn4, pdzd4, LOC100001805, LOC100537263
N0.HOG0003608	KY21.Chr8.460	serac1
N0.HOG0003609	KY21.Chr8.232	rad23aa, rad23b, rad23ab
N0.HOG0003610	KY21.Chr8.594	hmgxb4a
N0.HOG0003611	KY21.Chr8.715	rer1
N0.HOG0003612	KY21.Chr8.849	eno1a, eno1b, eno3
N0.HOG0003613	KY21.Chr8.450	manba
N0.HOG0003614	KY21.Chr8.910	mff, LOC100000713, zgc:110130
N0.HOG0003616	KY21.Chr9.1055	inpp5e
N0.HOG0003617	KY21.Chr9.883	notch2, notch1a, notch3, notch1b
N0.HOG0003618	KY21.Chr9.522	map2k7
N0.HOG0003620	KY21.Chr9.398	abca3b
N0.HOG0003621	KY21.Chr9.263	slc25a1a, slc25a1b
N0.HOG0003622	KY21.Chr9.331	rab11fip4b, rab11fip4a
N0.HOG0003623	KY21.Chr9.157	dnajc7
N0.HOG0003625	KY21.Chr9.253	rbm17
N0.HOG0003626	KY21.Chr9.88	guk1a, guk1b
N0.HOG0003627	KY21.Chr9.203	osr1, osr2
N0.HOG0003628	KY21.Chr9.728	npepps
N0.HOG0003629	KY21.Chr9.778	rnf175, rnf121
N0.HOG0003630	KY21.Chr9.1134	akap17a
N0.HOG0003631	KY21.Chr9.664	ccnyl1, ccny
N0.HOG0003632	KY21.Chr9.1070	ubr3
N0.HOG0003633	KY21.Chr9.942	arpc5a, arpc5lb, arpc5la, arpc5b
N0.HOG0003634	KY21.Chr9.492	map3k4
N0.HOG0003635	KY21.Chr9.7	srebf1, srebf2
N0.HOG0003636	KY21.Chr9.847	ucp2, ucp1, ucp3
N0.HOG0003637	KY21.Chr9.898	mbd3a, mbd2, mbd3b
N0.HOG0003638	KY21.Chr9.777	prps1a, prps1b
N0.HOG0003640	KY21.Chr9.835	upf3b, upf3a
N0.HOG0003641	KY21.Chr9.937	hspa5
N0.HOG0003642	KY21.UAContig2.18	zdhhc17
N0.HOG0003643	KY21.UAContig20.6	fkbp1aa, fkbp1b, fkbp1ab
N0.HOG0003646	KY21.UAContig35.6	twsg1b, twsg1a
N0.HOG0003647	KY21.UAContig35.4	abcd3b, abcd3a
N0.HOG0003894	KY21.Chr1.1592	LOC100535105, lrrn1
N0.HOG0003895	KY21.Chr1.454	pebp1
N0.HOG0003898	KY21.Chr1.289	atp5c1
N0.HOG0003899	KY21.Chr1.1826	znf609a, LOC796180
N0.HOG0003900	KY21.Chr1.1966	pls3, lcp1
N0.HOG0003901	KY21.Chr1.1385, KY21.Chr2.1136	zgc:152830
N0.HOG0003903	KY21.Chr1.1173, KY21.Chr8.1013	irak1, irak4
N0.HOG0003904	KY21.Chr1.1417	braf
N0.HOG0003905	KY21.Chr1.559	atp5h
N0.HOG0003906	KY21.Chr1.1952	ncstn
N0.HOG0003907	KY21.Chr1.1577	tp53
N0.HOG0003908	KY21.Chr1.752	arhgap39
N0.HOG0003909	KY21.Chr1.357	ntmt1
N0.HOG0003910	KY21.Chr1.533	rpa2
N0.HOG0003911	KY21.Chr11.1043, KY21.Chr1.1126	adamts9, LOC100002059, adamts15a, LOC101886654
N0.HOG0003912	KY21.Chr1.3	htr2cl2, htr2b
N0.HOG0003913	KY21.Chr1.1128	prkar2b, prkar2aa
N0.HOG0003914	KY21.Chr1.156, KY21.Chr1.157	abat
N0.HOG0003915	KY21.Chr1.216, KY21.Chr2.566	spra, sprb
N0.HOG0003916	KY21.Chr1.2140	fezf1, fezf2
N0.HOG0003918	KY21.Chr1.747	hrsp12
N0.HOG0003919	KY21.Chr1.659, KY21.Chr1.660	efhd1, efhd2
N0.HOG0003920	KY21.Chr1.1169	alkbh3
N0.HOG0003921	KY21.Chr1.893	lamp1, lamp2, zgc:64072
N0.HOG0003922	KY21.Chr1.17	rtfdc1
N0.HOG0003923	KY21.Chr1.457	bnip1b, bnip1a
N0.HOG0003925	KY21.Chr9.1123, KY21.Chr1.1131	morn5
N0.HOG0003926	KY21.Chr1.991	pex5
N0.HOG0003927	KY21.Chr1.1968	hacd2
N0.HOG0003930	KY21.Chr3.17, KY21.Chr1.370	pmt
N0.HOG0003931	KY21.Chr1.107	wdr33
N0.HOG0003932	KY21.Chr1.1108	tlx1, tlx3b, LOC100008066, tlx2
N0.HOG0003933	KY21.Chr1.101	naa10
N0.HOG0003934	KY21.Chr1.608	nudt8
N0.HOG0003937	KY21.Chr1.1779	grhl1, grhl2b, grhl2a
N0.HOG0003938	KY21.Chr1.755	polr3glb, polr3g, polr3gla
N0.HOG0003939	KY21.Chr10.90, KY21.Chr1.1298	fbln1, fbln7, LOC100330861
N0.HOG0003940	KY21.Chr1.455	zgc:112148, tvp23b
N0.HOG0003942	KY21.Chr1.1470	cul3b, cul3a
N0.HOG0003943	KY21.Chr3.1085, KY21.Chr3.468, KY21.Chr9.41, KY21.Chr1.315, KY21.Chr3.1084	zgc:162396
N0.HOG0003944	KY21.Chr1.1790	tktb
N0.HOG0003945	KY21.Chr1.1703	sec62
N0.HOG0003948	KY21.Chr1.1671	eve1, evx2, evx1
N0.HOG0003949	KY21.Chr1.1027	gnai2a, gnai3, gnaia, gnai1, gnai2b
N0.HOG0003950	KY21.Chr1.2254	osbpl11
N0.HOG0003951	KY21.Chr11.1147, KY21.Chr8.1110, KY21.Chr1.2240, KY21.Chr5.628	fam166b
N0.HOG0003952	KY21.Chr1.249	dis3, dis3l
N0.HOG0003953	KY21.Chr1.354	dcaf8
N0.HOG0003954	KY21.Chr1.647	anapc4
N0.HOG0003955	KY21.Chr1.954	prpf4ba
N0.HOG0003957	KY21.Chr1.1507	engase
N0.HOG0003958	KY21.Chr1.468	cnpy1, cnpy2
N0.HOG0003959	KY21.Chr1.861	egln1b, egln1a
N0.HOG0003960	KY21.Chr1.421, KY21.Chr1.420	abhd10a, abhd10b
N0.HOG0003961	KY21.Chr1.111, KY21.Chr7.156	paqr8, paqr7a, paqr7b
N0.HOG0003962	KY21.Chr1.102	dnajb9b, dnajb9a
N0.HOG0003963	KY21.Chr1.1150	kif3b, kif3cb
N0.HOG0003964	KY21.Chr1.1726	mrpl35
N0.HOG0003965	KY21.Chr1.1121	mcm4
N0.HOG0003966	KY21.Chr1.1423	rpusd4
N0.HOG0003967	KY21.Chr1.359	wdr48a, wdr48b
N0.HOG0003968	KY21.Chr1.1019	ppm1g
N0.HOG0003969	KY21.Chr1.2142	LOC100332423, gpr22a
N0.HOG0003970	KY21.Chr1.1784	twf1b, twf2, twf1a
N0.HOG0003971	KY21.Chr1.351	tars
N0.HOG0003972	KY21.Chr1.774	golph3
N0.HOG0003973	KY21.Chr1.1948, KY21.Chr3.1386, KY21.Chr3.1387, KY21.Chr3.1388	siae
N0.HOG0003975	KY21.Chr1.196	ndufs7
N0.HOG0003976	KY21.Chr1.1815	rae1
N0.HOG0003977	KY21.Chr2.500, KY21.Chr1.764	tmem254
N0.HOG0003978	KY21.Chr1.717	otud4
N0.HOG0003979	KY21.Chr1.614	pik3cb, pik3cd
N0.HOG0003981	KY21.Chr1.1772	chkb, chka
N0.HOG0003982	KY21.Chr1.2064	slc12a8
N0.HOG0003983	KY21.Chr1.716	cab39l, cab39l1
N0.HOG0003985	KY21.Chr1.293	kcnd2
N0.HOG0003986	KY21.Chr1.1297	dpy19l3, dpy19l1l
N0.HOG0003987	KY21.Chr1.332	ss18, ss18l2
N0.HOG0003988	KY21.Chr1.78	hmg20b, hmg20a
N0.HOG0003989	KY21.Chr1.664	gpc3
N0.HOG0003990	KY21.Chr1.1602	ankzf1
N0.HOG0003991	KY21.Chr1.2119, KY21.Chr2.82	mlf2, mlf1
N0.HOG0003992	KY21.Chr1.613	rcc2
N0.HOG0003993	KY21.Chr1.2066	ccdc57
N0.HOG0003994	KY21.Chr10.267	faua, faub
N0.HOG0003995	KY21.Chr10.736	pxylp1
N0.HOG0003996	KY21.Chr10.977	rps21
N0.HOG0003998	KY21.Chr10.921	polr2b
N0.HOG0003999	KY21.Chr10.821	nipsnap1
N0.HOG0004000	KY21.Chr10.768	ncaph
N0.HOG0004002	KY21.Chr10.1007	bokb, boka
N0.HOG0004003	KY21.Chr10.144	rps11
N0.HOG0004004	KY21.Chr10.471	zgc:153256, march9, march11, march4
N0.HOG0004005	KY21.Chr10.146, KY21.Chr8.947	mocos
N0.HOG0004007	KY21.Chr10.380	nos1
N0.HOG0004009	KY21.Chr10.240	tbc1d22b, tbc1d22a
N0.HOG0004010	KY21.Chr10.1064	srrd
N0.HOG0004011	KY21.Chr10.826	alox5a, alox12
N0.HOG0004012	KY21.Chr10.154, KY21.Chr14.286	nt5dc1
N0.HOG0004013	KY21.Chr10.855	cox6a2, cox6a1
N0.HOG0004014	KY21.Chr10.781	ttf2
N0.HOG0004015	KY21.Chr10.979	nhlh2, tcf23
N0.HOG0004016	KY21.Chr10.896	mgmt
N0.HOG0004017	KY21.Chr10.22	lysmd4, lysmd3
N0.HOG0004019	KY21.Chr10.744	cox5b2, zgc:86599
N0.HOG0004020	KY21.Chr10.529	etnppl, phykpl
N0.HOG0004021	KY21.Chr10.312	rps19
N0.HOG0004022	KY21.Chr10.166	aldh4a1
N0.HOG0004023	KY21.Chr10.454	scap
N0.HOG0004029	KY21.Chr10.152	zgc:154058, tmem150aa, tmem150ab, zgc:86738
N0.HOG0004030	KY21.Chr10.686, KY21.Chr9.1143, KY21.Chr3.539	dpp4, fap
N0.HOG0004031	KY21.Chr10.982	nup153
N0.HOG0004032	KY21.Chr11.651	zgc:66160, zgc:77849
N0.HOG0004033	KY21.Chr11.1226	nudt1
N0.HOG0004034	KY21.Chr11.917	pknox2
N0.HOG0004035	KY21.Chr11.1040	nup155
N0.HOG0004036	KY21.Chr11.662	rpl13
N0.HOG0004037	KY21.Chr5.688, KY21.Chr11.273	mif4gdb, mif4gda, ctif
N0.HOG0004039	KY21.Chr11.950	hlcs
N0.HOG0004040	KY21.Chr11.1310	trip11
N0.HOG0004041	KY21.Chr11.1076	mdh1aa, mdh1ab
N0.HOG0004042	KY21.Chr11.865	mkks
N0.HOG0004043	KY21.Chr11.400	barhl2, barhl1a, barhl1b
N0.HOG0004044	KY21.Chr11.509	xpo1a, xpo1b
N0.HOG0004046	KY21.Chr11.229	gas2l1, gas2l2
N0.HOG0004047	KY21.Chr7.919, KY21.Chr11.850, KY21.Chr2.114	cachd1
N0.HOG0004049	KY21.Chr11.720	med6
N0.HOG0004050	KY21.Chr11.553	gtdc1
N0.HOG0004051	KY21.Chr11.1282	bap1
N0.HOG0004052	KY21.Chr4.486, KY21.Chr11.1298	fgf10a, fgf22, fgf7, fgf10b
N0.HOG0004053	KY21.Chr11.537	zgc:152863, susd4, susd6
N0.HOG0004054	KY21.Chr11.1191	tmem259
N0.HOG0004055	KY21.Chr11.1275	lhx1b, lhx5, lhx1a
N0.HOG0004056	KY21.Chr11.964	ivd
N0.HOG0004058	KY21.Chr11.181	pck1
N0.HOG0004059	KY21.Chr11.938	gprc5bb, LOC101884876, gprc5c
N0.HOG0004060	KY21.Chr11.280	ppat
N0.HOG0004061	KY21.Chr11.204	smg1
N0.HOG0004064	KY21.Chr11.747	smtnb
N0.HOG0004065	KY21.Chr11.1241, KY21.Chr3.1586	yy1b, yy1a
N0.HOG0004066	KY21.Chr11.538	nvl
N0.HOG0004067	KY21.Chr11.186	mppe1
N0.HOG0004069	KY21.Chr11.501	npas4a
N0.HOG0004070	KY21.Chr11.357	fam92a1
N0.HOG0004071	KY21.Chr11.1034	tjap1
N0.HOG0004072	KY21.Chr11.881	anks4b
N0.HOG0004073	KY21.Chr11.758	mri1
N0.HOG0004075	KY21.Chr11.285	crls1
N0.HOG0004076	KY21.Chr11.200	ndufab1a, ndufab1b
N0.HOG0004078	KY21.Chr5.1032, KY21.Chr11.745	cct3
N0.HOG0004079	KY21.Chr11.965	spred1, spred2b
N0.HOG0004081	KY21.Chr11.839	bub1bb
N0.HOG0004083	KY21.Chr14.831, KY21.Chr14.828, KY21.Chr11.185	gal3st1a
N0.HOG0004084	KY21.Chr11.1314	abcb7
N0.HOG0004085	KY21.Chr11.279	flii
N0.HOG0004086	KY21.Chr12.1014, KY21.Chr6.194	arl6
N0.HOG0004087	KY21.Chr12.181, KY21.Chr12.163	zdhhc1, LOC100334198
N0.HOG0004088	KY21.Chr12.40	fam192a
N0.HOG0004089	KY21.Chr12.522	gdi1, gdi2
N0.HOG0004091	KY21.Chr12.965	klhl20
N0.HOG0004092	KY21.Chr6.409, KY21.Chr12.854	zc3h12a
N0.HOG0004093	KY21.Chr12.1077	rab39ba, rab39bb, rab42a
N0.HOG0004094	KY21.Chr12.467	mfsd12a
N0.HOG0004095	KY21.Chr12.1080	sms
N0.HOG0004097	KY21.Chr12.21	rps8b, rps8a
N0.HOG0004098	KY21.Chr12.244	ctdnep1a, ctdnep1b
N0.HOG0004099	KY21.Chr13.262, KY21.Chr12.32	ros1
N0.HOG0004100	KY21.Chr12.85	prkg1a
N0.HOG0004101	KY21.Chr12.701	grhpra, grhprb
N0.HOG0004102	KY21.Chr12.678	slc16a2, slc16a10
N0.HOG0004103	KY21.Chr12.756	tet1, tet2
N0.HOG0004104	KY21.Chr12.490	kat6b
N0.HOG0004105	KY21.Chr12.318	clpxa, clpxb
N0.HOG0004107	KY21.Chr12.618	sobpa, sobpb
N0.HOG0004108	KY21.Chr12.990	pstpip1a, pstpip1b
N0.HOG0004109	KY21.Chr12.695	psmc4
N0.HOG0004112	KY21.Chr12.810	fbxl4
N0.HOG0004114	KY21.Chr12.153	ppt1
N0.HOG0004116	KY21.Chr12.658	fam76b
N0.HOG0004117	KY21.Chr12.753	dna2
N0.HOG0004118	KY21.Chr13.436	med31
N0.HOG0004121	KY21.Chr13.99	antxr1b, antxr1c, antxr1d
N0.HOG0004122	KY21.Chr13.400, KY21.Chr13.399	dusp11
N0.HOG0004123	KY21.Chr13.154	lamb2
N0.HOG0004124	KY21.Chr13.106	pa2g4a, pa2g4b
N0.HOG0004125	KY21.Chr13.319	atf6b, atf6
N0.HOG0004126	KY21.Chr13.91	LOC100333111, znf703, znf503
N0.HOG0004127	KY21.Chr13.300	lrp1aa
N0.HOG0004128	KY21.Chr13.332	rps5
N0.HOG0004129	KY21.Chr5.900, KY21.Chr5.691, KY21.Chr13.169	gale
N0.HOG0004130	KY21.Chr13.432	phyhd1
N0.HOG0004132	KY21.Chr13.211	LOC101882760
N0.HOG0004133	KY21.Chr13.351	fam73b
N0.HOG0004134	KY21.Chr13.473	ndufb3
N0.HOG0004135	KY21.Chr13.251	ppa1b, ppa1a
N0.HOG0004136	KY21.Chr14.62, KY21.Chr14.63	snapc1a, snapc1b
N0.HOG0004137	KY21.Chr14.584	cdx1b, cdx4, cdx1a
N0.HOG0004139	KY21.Chr14.232	ubl3b, ubl3a
N0.HOG0004140	KY21.Chr14.366	csgalnact2
N0.HOG0004141	KY21.Chr14.519	dusp16, dusp8a
N0.HOG0004142	KY21.Chr14.248	klf5b
N0.HOG0004144	KY21.Chr14.501	rbm26
N0.HOG0004145	KY21.Chr14.546	tfb1m
N0.HOG0004146	KY21.Chr14.341	mettl22
N0.HOG0004147	KY21.Chr14.755	atp6v1e1b
N0.HOG0004148	KY21.Chr14.593	mtmr2, mtm1
N0.HOG0004149	KY21.Chr14.401	pgk1
N0.HOG0004150	KY21.Chr14.12	eif4ebp3l, eif4ebp3, eif4ebp2, eif4ebp1
N0.HOG0004151	KY21.Chr14.169	tbc1d20, zgc:63863
N0.HOG0004152	KY21.Chr14.298	rpl9
N0.HOG0004153	KY21.Chr14.372	zrsr2
N0.HOG0004154	KY21.Chr14.572	thoc2
N0.HOG0004155	KY21.Chr14.339	rpa1
N0.HOG0004156	KY21.Chr14.358	rps24
N0.HOG0004157	KY21.Chr14.228	rps14
N0.HOG0004159	KY21.Chr14.57	wwc1, wwc3
N0.HOG0004160	KY21.Chr6.387, KY21.Chr14.619	mcfd2
N0.HOG0004161	KY21.Chr14.853	cyfip1, cyfip2
N0.HOG0004162	KY21.Chr14.754	slc25a32b, slc25a32a
N0.HOG0004163	KY21.Chr14.79	sirt6
N0.HOG0004164	KY21.Chr14.254	aph1b, zgc:114200
N0.HOG0004168	KY21.Chr14.502	txndc5
N0.HOG0004169	KY21.Chr14.554	ak2
N0.HOG0004170	KY21.Chr14.875	uso1
N0.HOG0004171	KY21.Chr14.459	aebp2
N0.HOG0004172	KY21.Chr14.115	ldb3b, ldb3a
N0.HOG0004173	KY21.Chr2.1199	best1, best4, best2
N0.HOG0004174	KY21.Chr2.1096, KY21.UAContig4.55	calml4b, calml4a
N0.HOG0004176	KY21.Chr2.1490	coq10b
N0.HOG0004177	KY21.Chr2.1429	lipt2
N0.HOG0004178	KY21.Chr2.406	gpcpd1
N0.HOG0004180	KY21.Chr2.329	pcdh9, pcdh11
N0.HOG0004181	KY21.Chr8.541, KY21.Chr2.513	adrb3a, adrb2a, adrb2b, adrb1
N0.HOG0004182	KY21.Chr2.856	spon1a, spon1b
N0.HOG0004183	KY21.Chr2.404, KY21.Chr9.1135	gmppaa, gmppab
N0.HOG0004184	KY21.Chr2.738	cyb5r4
N0.HOG0004185	KY21.Chr2.980	slc25a15a, slc25a15b
N0.HOG0004186	KY21.Chr2.430	uqcrq
N0.HOG0004188	KY21.Chr2.1509	arpc1a, zgc:86896
N0.HOG0004189	KY21.Chr2.464	tbc1d30
N0.HOG0004190	KY21.Chr2.461, KY21.Chr7.397, KY21.Chr3.979, KY21.Chr2.1323, KY21.Chr3.981	slc6a18
N0.HOG0004191	KY21.Chr2.319	ccna1, ccna2
N0.HOG0004192	KY21.Chr2.451	rspo2, rspo3, rspo4, rspo1
N0.HOG0004195	KY21.Chr2.388	sys1
N0.HOG0004196	KY21.Chr2.11	ankfy1
N0.HOG0004198	KY21.Chr2.182	tmem38b, tmem38a
N0.HOG0004199	KY21.Chr2.520	st13
N0.HOG0004200	KY21.Chr2.621	ubn2b, ubn1, ubn2a
N0.HOG0004201	KY21.Chr2.1366	kcnq1
N0.HOG0004202	KY21.Chr2.59	ppp1r12a
N0.HOG0004203	KY21.Chr2.1494	atp6v1c1b, atp6v1c1a
N0.HOG0004204	KY21.Chr2.1428	narfl
N0.HOG0004205	KY21.Chr2.1489	mpv17
N0.HOG0004206	KY21.Chr2.1272	gfi1ab, gfi1b, gfi1aa
N0.HOG0004207	KY21.Chr2.617	usb1
N0.HOG0004208	KY21.Chr2.1054	cap2, cap1
N0.HOG0004209	KY21.Chr2.839	adam17a, adam17b
N0.HOG0004211	KY21.Chr2.1015	pgrmc2, pgrmc1
N0.HOG0004212	KY21.Chr2.634	agfg1b, agfg1a
N0.HOG0004213	KY21.Chr2.1498	esco1, esco2
N0.HOG0004214	KY21.Chr2.885	asl
N0.HOG0004215	KY21.Chr2.147	svopa
N0.HOG0004216	KY21.Chr2.1028	prelid1b, prelid1a
N0.HOG0004217	KY21.Chr2.1512	shank2
N0.HOG0004219	KY21.Chr3.1214	wdtc1
N0.HOG0004220	KY21.Chr3.783, KY21.Chr3.188	fbxl8
N0.HOG0004221	KY21.Chr3.1324	vps26a, vps26bl, vps26b
N0.HOG0004222	KY21.Chr3.90, KY21.Chr4.375, KY21.Chr3.89	dnajc4
N0.HOG0004223	KY21.Chr8.1280, KY21.Chr3.1605	nek8
N0.HOG0004224	KY21.Chr3.370	tmem55bb, tmem55ba, tmem55a
N0.HOG0004226	KY21.Chr3.1209	pex6
N0.HOG0004227	KY21.Chr3.1327	zgc:174379, sccpdhb, sccpdha
N0.HOG0004228	KY21.Chr3.473	zmynd11
N0.HOG0004229	KY21.Chr3.1583	strumpellin
N0.HOG0004230	KY21.Chr3.760	zgc:101679
N0.HOG0004231	KY21.Chr3.1588	slc25a29
N0.HOG0004232	KY21.Chr3.937	nphp1
N0.HOG0004233	KY21.Chr3.802	lhfpl2b, lhfpl2a
N0.HOG0004234	KY21.Chr3.1311	trim71
N0.HOG0004235	KY21.Chr3.553	mre11a
N0.HOG0004236	KY21.Chr3.1012	zc3h18
N0.HOG0004237	KY21.Chr3.1521	sirt4
N0.HOG0004238	KY21.Chr3.772	ercc6l
N0.HOG0004239	KY21.Chr3.1221	zgc:136826
N0.HOG0004240	KY21.Chr3.1540	dnajc15, dnajc19
N0.HOG0004241	KY21.Chr3.330	dis3l2
N0.HOG0004243	KY21.Chr3.1713	pcyt2
N0.HOG0004244	KY21.Chr3.363	nelfcd
N0.HOG0004245	KY21.Chr3.1254	sptbn1
N0.HOG0004246	KY21.Chr3.1097	opa3
N0.HOG0004247	KY21.Chr3.771	ube2s
N0.HOG0004248	KY21.Chr3.578	clasrp
N0.HOG0004249	KY21.Chr3.951	fdxr
N0.HOG0004250	KY21.Chr3.541	six1a, six2b, six2a, six1b
N0.HOG0004251	KY21.Chr3.1026	ciapin1
N0.HOG0004252	KY21.Chr3.215	acyp1
N0.HOG0004253	KY21.Chr3.827	selt2, selt1b, selt1a
N0.HOG0004254	KY21.Chr3.821	leng8
N0.HOG0004255	KY21.Chr3.478	lcat, pla2g15
N0.HOG0004256	KY21.Chr3.1095	mmd2a, mmd, LOC103909971
N0.HOG0004258	KY21.Chr3.1164	myo10l1
N0.HOG0004259	KY21.Chr3.434	fkbp8
N0.HOG0004261	KY21.Chr4.1151	cnot10
N0.HOG0004262	KY21.Chr4.416	LOC100330159
N0.HOG0004263	KY21.Chr4.769	bcl7ba, bcl7bb, bcl7a
N0.HOG0004264	KY21.Chr4.702, KY21.Chr4.701	rilpl1
N0.HOG0004265	KY21.Chr4.445	hif1ab, epas1a, epas1b, hif1aa
N0.HOG0004266	KY21.Chr4.443	mfsd5
N0.HOG0004267	KY21.Chr4.178	rsu1
N0.HOG0004268	KY21.Chr4.397	armc6
N0.HOG0004270	KY21.Chr4.163	snx27a, snx27b
N0.HOG0004271	KY21.Chr4.1196	topbp1
N0.HOG0004272	KY21.Chr4.1006	dbi, acbd7
N0.HOG0004273	KY21.Chr4.1136	gba2
N0.HOG0004274	KY21.Chr7.1124, KY21.Chr7.809, KY21.Chr6.256, KY21.Chr4.1172, KY21.Chr9.190, KY21.Chr4.428	gpr84
N0.HOG0004275	KY21.Chr4.1024	hhipl1
N0.HOG0004276	KY21.Chr4.21, KY21.Chr4.20	hpse
N0.HOG0004277	KY21.Chr4.682, KY21.Chr9.158	ppiab, ppiaa
N0.HOG0004278	KY21.Chr4.1076	ech1
N0.HOG0004279	KY21.Chr4.90	tipin
N0.HOG0004280	KY21.Chr4.1131	mtmr10
N0.HOG0004281	KY21.Chr4.523	ddx24
N0.HOG0004282	KY21.Chr4.810	LOC103909745, LOC100536045
N0.HOG0004283	KY21.Chr4.677	tbl1xr1b, tbl1xr1a, tbl1x
N0.HOG0004284	KY21.Chr4.1005	mlx
N0.HOG0004286	KY21.Chr4.135	tmem47, perp
N0.HOG0004287	KY21.Chr4.414	tigara, tigarb
N0.HOG0004288	KY21.Chr4.67	rangap1a, rangap1b
N0.HOG0004289	KY21.Chr5.737, KY21.Chr4.306	rab27a
N0.HOG0004290	KY21.Chr4.1093	nfyba, nfybb
N0.HOG0004291	KY21.Chr4.171	gga3, gga1
N0.HOG0004292	KY21.Chr4.250	fasn
N0.HOG0004293	KY21.Chr4.179	rnf126, rnf115
N0.HOG0004295	KY21.Chr4.728	pam
N0.HOG0004296	KY21.Chr4.1047	zgc:153039, slc12a9
N0.HOG0004297	KY21.Chr4.800	kpna4, kpna3
N0.HOG0004298	KY21.Chr4.87	nkiras1, nkiras2
N0.HOG0004300	KY21.Chr4.981	abcf1
N0.HOG0004301	KY21.Chr4.260	brf1a, brf1b
N0.HOG0004302	KY21.Chr5.198	cyp1d1, cyp1c2, cyp1c1, cyp1a, cyp1b1
N0.HOG0004303	KY21.Chr5.934	rictora, rictorb
N0.HOG0004304	KY21.Chr5.985	ahsa1b, ahsa1a
N0.HOG0004305	KY21.Chr5.1019	gpr37b, gpr37l1b, gpr37l1a
N0.HOG0004306	KY21.Chr5.159	hiat1b, hiat1a, LOC557306
N0.HOG0004307	KY21.Chr5.282	dlec1
N0.HOG0004308	KY21.Chr5.174	nucb2a, nucb2b
N0.HOG0004309	KY21.Chr5.1076	stk32a
N0.HOG0004310	KY21.Chr5.924	rps10
N0.HOG0004311	KY21.Chr5.46	cacna2d1a
N0.HOG0004312	KY21.Chr5.591	fh
N0.HOG0004313	KY21.Chr5.712	rprd1b
N0.HOG0004314	KY21.Chr5.897	edf1
N0.HOG0004315	KY21.Chr5.845	stk3
N0.HOG0004317	KY21.Chr5.848	katnal2
N0.HOG0004318	KY21.Chr5.305	orc1
N0.HOG0004319	KY21.Chr5.419	myo15aa, myo15ab
N0.HOG0004320	KY21.Chr5.19	rnf145b
N0.HOG0004321	KY21.Chr5.491, KY21.Chr5.464	scp2a
N0.HOG0004322	KY21.Chr5.658	LOC101885127
N0.HOG0004323	KY21.Chr5.64	slc35e1
N0.HOG0004324	KY21.Chr5.344	ciz1b
N0.HOG0004325	KY21.Chr5.907	pnkp
N0.HOG0004326	KY21.Chr5.436	ap3m1, ap3m2
N0.HOG0004327	KY21.Chr5.1103, KY21.Chr8.390	dhx32b, dhx15
N0.HOG0004329	KY21.Chr8.514, KY21.Chr5.632	sh3pxd2b
N0.HOG0004330	KY21.Chr5.123	aass
N0.HOG0004331	KY21.Chr5.906	fastkd3, fastkd1
N0.HOG0004332	KY21.Chr5.383	rps2
N0.HOG0004333	KY21.Chr5.447	wdr4
N0.HOG0004334	KY21.Chr5.622	tnpo1
N0.HOG0004335	KY21.Chr6.652	epg5
N0.HOG0004336	KY21.Chr6.454	lats1
N0.HOG0004337	KY21.Chr6.614	ate1
N0.HOG0004338	KY21.Chr6.199	slc4a1ap
N0.HOG0004339	KY21.Chr6.156	rassf8b, LOC100003291
N0.HOG0004341	KY21.Chr6.251	hspd1
N0.HOG0004342	KY21.Chr6.23	zgc:136410, LOC100536038
N0.HOG0004343	KY21.Chr6.706	uchl3, uchl1
N0.HOG0004344	KY21.Chr6.382	chd
N0.HOG0004345	KY21.Chr6.327	oscp1a
N0.HOG0004346	KY21.Chr6.61	taf12
N0.HOG0004347	KY21.Chr6.54	man2b1
N0.HOG0004349	KY21.Chr6.66	gabbr2
N0.HOG0004350	KY21.Chr6.141	mapk1
N0.HOG0004351	KY21.Chr6.401, KY21.Chr6.404, KY21.Chr6.403	smyd4
N0.HOG0004352	KY21.Chr6.107	mtg1
N0.HOG0004353	KY21.Chr6.448	ankrd29
N0.HOG0004355	KY21.Chr7.829	naalad2
N0.HOG0004356	KY21.Chr7.1162, KY21.UAContig48.1	vps41
N0.HOG0004357	KY21.Chr7.405	rbmx2
N0.HOG0004358	KY21.Chr7.1067	rgs12b
N0.HOG0004359	KY21.Chr7.952	chst8
N0.HOG0004360	KY21.Chr7.438	golt1ba
N0.HOG0004361	KY21.Chr7.293	cryz, vat1, vat1l
N0.HOG0004362	KY21.Chr7.323	zgc:153738, iqca1
N0.HOG0004364	KY21.Chr7.813	mkrn1
N0.HOG0004365	KY21.Chr7.867	trappc8
N0.HOG0004366	KY21.Chr7.479	pbrm1l, pbrm1
N0.HOG0004367	KY21.Chr7.417	palld
N0.HOG0004369	KY21.Chr7.374	chpf2, chpfa
N0.HOG0004370	KY21.Chr7.1220	tmem11
N0.HOG0004371	KY21.Chr7.669	xab2
N0.HOG0004372	KY21.Chr7.114	katnb1
N0.HOG0004373	KY21.Chr7.411, KY21.Chr9.939	ccdc151
N0.HOG0004374	KY21.Chr7.1217	rps7
N0.HOG0004375	KY21.Chr7.460	dcst1
N0.HOG0004376	KY21.Chr7.119	xpa
N0.HOG0004377	KY21.Chr7.392	faima, faimb
N0.HOG0004378	KY21.Chr7.913	hmcn1, hmcn2
N0.HOG0004379	KY21.Chr7.652	lmbr1l, lmbr1
N0.HOG0004380	KY21.Chr7.326	nisch
N0.HOG0004381	KY21.Chr7.406	ralbp1
N0.HOG0004382	KY21.Chr7.1118	timmdc1
N0.HOG0004383	KY21.Chr7.528	dcp2
N0.HOG0004384	KY21.Chr7.229	sec24d
N0.HOG0004386	KY21.Chr7.816	LOC100537262, usp30
N0.HOG0004387	KY21.Chr7.785	smc4
N0.HOG0004388	KY21.Chr7.817	mettl17
N0.HOG0004389	KY21.Chr7.993	LOC101883815, fam122b
N0.HOG0004390	KY21.Chr7.111, KY21.Chr7.304	otomp, mfi2, tfa
N0.HOG0004391	KY21.Chr7.321	zgc:110783
N0.HOG0004392	KY21.Chr8.692	nek4
N0.HOG0004393	KY21.Chr8.520	xpc
N0.HOG0004395	KY21.Chr8.958	ift122
N0.HOG0004396	KY21.Chr8.1286	rab3gap2
N0.HOG0004397	KY21.Chr8.941	fads2
N0.HOG0004398	KY21.Chr8.272	pkdcca
N0.HOG0004399	KY21.Chr8.453	cirh1a
N0.HOG0004400	KY21.Chr8.1241	ppp4r2a, ppp4r2b
N0.HOG0004401	KY21.Chr8.1301	zgc:91890, slc52a3
N0.HOG0004402	KY21.Chr8.1066	qdpra, qdprb1
N0.HOG0004403	KY21.Chr8.611	elk3, elk4
N0.HOG0004404	KY21.Chr8.606	exd3
N0.HOG0004405	KY21.Chr8.711	metap2a, metap2b, LOC101882230
N0.HOG0004406	KY21.Chr8.400	chmp7
N0.HOG0004407	KY21.Chr8.1283	cyb561a3a, cyb561
N0.HOG0004408	KY21.Chr8.1187	chchd6b, chchd6a
N0.HOG0004409	KY21.Chr8.1217, KY21.Chr8.1215	slc35b3
N0.HOG0004410	KY21.Chr8.249	thop1
N0.HOG0004412	KY21.Chr8.1161	rnf139
N0.HOG0004413	KY21.Chr8.171	tmod4, tmod1, tmod2
N0.HOG0004415	KY21.Chr9.686, KY21.Chr8.189	ccdc114
N0.HOG0004416	KY21.Chr8.1002	ap4e1
N0.HOG0004417	KY21.Chr8.1116	lrrc6
N0.HOG0004418	KY21.Chr8.582	shoc2
N0.HOG0004419	KY21.Chr8.906	zgc:103508, zgc:92664
N0.HOG0004420	KY21.Chr8.519	bcap29, bcap31
N0.HOG0004421	KY21.Chr8.804	sorl1
N0.HOG0004422	KY21.Chr8.620	idi1
N0.HOG0004423	KY21.Chr8.445	rwdd1
N0.HOG0004424	KY21.Chr8.638	ubxn7
N0.HOG0004425	KY21.Chr8.1320	emx3, emx1, emx2
N0.HOG0004426	KY21.Chr8.881	ociad1, ociad2, LOC553528
N0.HOG0004427	KY21.Chr8.729	LOC103910001, ublcp1
N0.HOG0004428	KY21.Chr8.621	hdac11
N0.HOG0004429	KY21.Chr8.526	smarcd1
N0.HOG0004431	KY21.Chr9.597	LOC100535396, tm2d1
N0.HOG0004433	KY21.Chr9.470	gabbr1a, gabbr1b
N0.HOG0004435	KY21.Chr9.446	zgc:92140, zgc:55943
N0.HOG0004436	KY21.Chr9.767, KY21.Chr9.766	rev1
N0.HOG0004437	KY21.Chr9.1111	stxbp4
N0.HOG0004438	KY21.Chr9.858	rrp1
N0.HOG0004439	KY21.Chr9.850	cnppd1
N0.HOG0004440	KY21.Chr9.844	rpl5b, rpl5a
N0.HOG0004441	KY21.Chr9.702	cdk12, cdk13
N0.HOG0004442	KY21.Chr9.266	rbl2, rbl1
N0.HOG0004443	KY21.Chr9.792	ppp1r9bb, ppp1r9a, ppp1r9ba
N0.HOG0004444	KY21.Chr9.704	ak1
N0.HOG0004445	KY21.Chr9.575	tmem163b, tmem163a
N0.HOG0004446	KY21.Chr9.644	fzd7a, fzd2, fzd1, fzd7b
N0.HOG0004448	KY21.Chr9.700	ube2b, ube2a
N0.HOG0004449	KY21.Chr9.125	setd2
N0.HOG0004451	KY21.Chr9.68	endog
N0.HOG0004452	KY21.Chr9.1162	erh
N0.HOG0004453	KY21.Chr9.264	fgfr1op2
N0.HOG0004454	KY21.Chr9.952	tmed5, tmed1b, tmed1a
N0.HOG0004455	KY21.Chr9.846	top2a
N0.HOG0004456	KY21.Chr9.434	tbcd
N0.HOG0004458	KY21.Chr9.275	kpnb1
N0.HOG0004461	KY21.Chr9.926	armc4
N0.HOG0004462	KY21.Chr9.213	ipo11
N0.HOG0004463	KY21.Chr9.247	nbeal1
N0.HOG0004464	KY21.Chr9.855	pip5kl1
N0.HOG0004465	KY21.Chr9.970	ankrd33ab, ankrd33aa, ankrd33ba, ankrd33bb
N0.HOG0004467	KY21.UAContig35.3	nfrkb
N0.HOG0004468	KY21.UAContig35.1	cdk19, cdk8
N0.HOG0004469	KY21.UAContig4.22	cbx8a, cbx8b
N0.HOG0004813	KY21.Chr1.2079	usp5
N0.HOG0004814	KY21.Chr1.45	mkln1
N0.HOG0004816	KY21.Chr1.1824	d2hgdh
N0.HOG0004817	KY21.Chr1.628	grtp1b, grtp1a
N0.HOG0004818	KY21.Chr1.2	psmd1
N0.HOG0004819	KY21.Chr1.1147	LOC100536377, cib2, cib1, cib3
N0.HOG0004821	KY21.Chr1.841	hoxa1a, hoxb1a
N0.HOG0004822	KY21.Chr1.2168	slc25a44b, slc25a44a
N0.HOG0004826	KY21.Chr1.2090	hoxb2a, hoxa2b
N0.HOG0004827	KY21.Chr1.1072	rpl8
N0.HOG0004828	KY21.Chr1.450	tmem115
N0.HOG0004829	KY21.Chr1.2233	wdr66
N0.HOG0004830	KY21.Chr1.1556, KY21.Chr4.690	asb3
N0.HOG0004831	KY21.Chr1.859	sfrp5, sfrp1b, sfrp1a
N0.HOG0004832	KY21.Chr4.1020, KY21.Chr3.555, KY21.Chr1.939, KY21.Chr4.1021, KY21.Chr4.1019, KY21.Chr3.587	eppk1
N0.HOG0004833	KY21.Chr1.302	eme1, eme2
N0.HOG0004834	KY21.Chr1.2106	nat9
N0.HOG0004835	KY21.Chr1.1012	wu:fb69f10, spen
N0.HOG0004836	KY21.Chr1.2058	stat5a, stat5b
N0.HOG0004837	KY21.Chr1.1300	tmem209
N0.HOG0004838	KY21.Chr1.1364	sun1, zgc:152977
N0.HOG0004839	KY21.Chr1.1754	nsmce4a
N0.HOG0004840	KY21.Chr1.1475, KY21.Chr1.1477, KY21.Chr1.1472, KY21.Chr1.1476	LOC101885990, LOC100005924
N0.HOG0004841	KY21.Chr1.1938	ric8b, ric8a
N0.HOG0004842	KY21.Chr1.15	zgc:158659
N0.HOG0004843	KY21.Chr1.567	LOC100537277, LOC100538221
N0.HOG0004846	KY21.Chr1.1377	rnf26
N0.HOG0004847	KY21.Chr1.758	axdnd1
N0.HOG0004848	KY21.Chr1.2261	mboat7
N0.HOG0004849	KY21.Chr1.629	abrab, abraa
N0.HOG0004851	KY21.Chr1.1359	cwc27
N0.HOG0004853	KY21.Chr1.697	tmem67
N0.HOG0004854	KY21.Chr1.1055	prim2
N0.HOG0004855	KY21.Chr1.715	dkc1
N0.HOG0004858	KY21.Chr1.2038, KY21.Chr1.1967, KY21.Chr1.2177, KY21.Chr10.469	pkhd1l1
N0.HOG0004859	KY21.Chr1.888	polr1d
N0.HOG0004860	KY21.Chr1.1850	vps33a
N0.HOG0004863	KY21.Chr1.482	casd1
N0.HOG0004866	KY21.Chr1.934	nol11
N0.HOG0004867	KY21.Chr1.1460	pqlc2
N0.HOG0004868	KY21.Chr6.135, KY21.Chr1.583	ctsd
N0.HOG0004869	KY21.Chr1.1730	kif17
N0.HOG0004870	KY21.Chr1.742	tgs1
N0.HOG0004872	KY21.Chr1.1478	trappc1
N0.HOG0004873	KY21.Chr1.1690	kansl2
N0.HOG0004874	KY21.Chr1.909	rpp30
N0.HOG0004876	KY21.Chr1.12	gcc1
N0.HOG0004877	KY21.Chr1.2001	acot7
N0.HOG0004878	KY21.Chr1.2031	inppl1a
N0.HOG0004880	KY21.Chr1.219	prrx1a, prrx1b
N0.HOG0004881	KY21.Chr1.1987	wdr44
N0.HOG0004883	KY21.Chr1.1163	tcea1, tcea2
N0.HOG0004885	KY21.Chr1.1518	utp23
N0.HOG0004887	KY21.Chr1.237	LOC103911967, LOC101884223
N0.HOG0004888	KY21.Chr1.1061	ddx39b
N0.HOG0004890	KY21.Chr1.2117	ahctf1
N0.HOG0004891	KY21.Chr1.1891	capzb
N0.HOG0004892	KY21.Chr1.1287	LOC101886383
N0.HOG0004893	KY21.Chr1.1341	ezh2
N0.HOG0004894	KY21.Chr1.1530	napga
N0.HOG0004895	KY21.Chr1.703	deptor
N0.HOG0004896	KY21.Chr1.619	ybx1
N0.HOG0004897	KY21.Chr1.1977	stard3nl, stard3
N0.HOG0004898	KY21.Chr1.250	seh1l
N0.HOG0004899	KY21.Chr1.784	sf3b1
N0.HOG0004900	KY21.Chr1.2263	ppib
N0.HOG0004901	KY21.Chr1.309	ssu72
N0.HOG0004902	KY21.Chr1.1897	hspa12b, hspa12a
N0.HOG0004903	KY21.Chr1.843	fbxl15
N0.HOG0004904	KY21.Chr1.997	grnb
N0.HOG0004905	KY21.Chr1.1631	lsm12b, lsm12a
N0.HOG0004906	KY21.Chr1.1452	tdrd9
N0.HOG0004907	KY21.Chr1.1614	n6amt1
N0.HOG0004908	KY21.Chr1.1789	ccdc187
N0.HOG0004909	KY21.Chr1.2030	poldip3
N0.HOG0004910	KY21.Chr1.233	mastl
N0.HOG0004911	KY21.Chr10.526	qtrtd1
N0.HOG0004912	KY21.Chr10.997	psph
N0.HOG0004913	KY21.Chr10.754	eif2ak4
N0.HOG0004914	KY21.Chr10.751	uba2
N0.HOG0004916	KY21.Chr10.792	zgc:101640
N0.HOG0004917	KY21.Chr10.911	wbp4
N0.HOG0004918	KY21.Chr10.837	dcst2
N0.HOG0004919	KY21.Chr10.174	abhd11
N0.HOG0004920	KY21.Chr10.1062	zgc:175264
N0.HOG0004921	KY21.Chr10.17	ttc3
N0.HOG0004922	KY21.Chr10.881	efcab1
N0.HOG0004923	KY21.Chr10.953	brap
N0.HOG0004924	KY21.Chr10.661, KY21.Chr10.660	suclg1
N0.HOG0004925	KY21.Chr10.415	ddah1
N0.HOG0004926	KY21.Chr10.1102	kif23
N0.HOG0004928	KY21.Chr10.11	suv420h1, suv420h2
N0.HOG0004929	KY21.Chr10.82	rab4a, rab4b
N0.HOG0004930	KY21.Chr2.827, KY21.Chr10.248	zgc:92162
N0.HOG0004931	KY21.Chr10.53	mrpl49
N0.HOG0004932	KY21.Chr10.1160	ptges3a, ptges3b
N0.HOG0004933	KY21.Chr10.570	creb3l3a, creb3l4
N0.HOG0004934	KY21.Chr10.461	cmasb, cmasa
N0.HOG0004935	KY21.Chr10.761	LOC794952, vrk1
N0.HOG0004936	KY21.Chr10.89	supt5h
N0.HOG0004937	KY21.Chr10.617	ube2l3a, ube2l3b
N0.HOG0004939	KY21.Chr10.1106	slc35c2
N0.HOG0004940	KY21.Chr10.960	tmem164
N0.HOG0004941	KY21.Chr10.562	itpka, itpkca
N0.HOG0004942	KY21.Chr10.854	tmx2b, tmx2a
N0.HOG0004943	KY21.Chr10.462	prpf40a
N0.HOG0004944	KY21.Chr10.524	zgc:153119
N0.HOG0004945	KY21.Chr10.362	mnx1, mnx2a, mnx2b
N0.HOG0004946	KY21.Chr10.439	tmed4, tmed9
N0.HOG0004947	KY21.Chr10.88	zc3h4, zc3h6
N0.HOG0004948	KY21.Chr10.711	sav1
N0.HOG0004949	KY21.Chr10.170	stx5a, stx5al
N0.HOG0004950	KY21.Chr10.771	proza, proca, f7, f7i, zgc:163025, prozb
N0.HOG0004952	KY21.Chr3.1601, KY21.Chr10.684	hpda, hpdb
N0.HOG0004954	KY21.Chr10.932	hmbsa, hmbsb
N0.HOG0004957	KY21.Chr10.416, KY21.Chr2.1220	tmem30ab, tmem30aa
N0.HOG0004958	KY21.Chr10.1023	zgc:194665, tmem178b, tmem178
N0.HOG0004960	KY21.Chr10.734	msh2
N0.HOG0004961	KY21.Chr11.201	tomm22
N0.HOG0004962	KY21.Chr11.732	lrp6, lrp5
N0.HOG0004963	KY21.Chr11.903	phkb
N0.HOG0004964	KY21.Chr12.627, KY21.Chr11.819, KY21.Chr12.628, KY21.Chr11.820	epd, epdl2, epdl1
N0.HOG0004965	KY21.Chr11.293	rabep1, rabep2
N0.HOG0004966	KY21.Chr11.1313	rpusd2
N0.HOG0004967	KY21.Chr11.829	nob1
N0.HOG0004968	KY21.Chr11.166	pdcd2l
N0.HOG0004970	KY21.Chr11.652	nploc4
N0.HOG0004971	KY21.Chr11.96	fkbp14
N0.HOG0004972	KY21.Chr11.267	tti1
N0.HOG0004973	KY21.Chr11.931	esf1
N0.HOG0004974	KY21.Chr11.1060	pak4
N0.HOG0004975	KY21.Chr11.587	tmed2
N0.HOG0004976	KY21.Chr11.754	fkbp4
N0.HOG0004978	KY21.Chr11.1256	pax1b, pax9, pax1a
N0.HOG0004980	KY21.Chr11.925, KY21.Chr11.224	LOC100004427, zgc:123295, zgc:163079, zgc:153968, zgc:112038
N0.HOG0004981	KY21.Chr11.821	dpy30
N0.HOG0004982	KY21.Chr11.1110	pign
N0.HOG0004983	KY21.Chr11.222, KY21.Chr11.221	LOC103909700
N0.HOG0004984	KY21.Chr11.514	timm50
N0.HOG0004985	KY21.Chr11.730	tbc1d5
N0.HOG0004986	KY21.Chr4.47, KY21.Chr11.915	chac2
N0.HOG0004987	KY21.Chr11.1138	sf3a1
N0.HOG0004989	KY21.Chr11.613	arl6ip4
N0.HOG0004990	KY21.Chr11.1178, KY21.Chr11.1116	fut8a
N0.HOG0004991	KY21.Chr11.855	ccdc6a, ccdc6b
N0.HOG0004992	KY21.Chr11.994	banf1
N0.HOG0004993	KY21.Chr11.709	lipt1
N0.HOG0004994	KY21.Chr11.1232	gmfb, gmfg
N0.HOG0004995	KY21.Chr11.104	naa20
N0.HOG0004997	KY21.Chr11.136	dlk2
N0.HOG0004998	KY21.Chr11.580	fam162a
N0.HOG0004999	KY21.Chr11.1302	srfb
N0.HOG0005000	KY21.Chr11.990	med14
N0.HOG0005001	KY21.Chr11.110	alkbh1
N0.HOG0005004	KY21.Chr11.56	iqck
N0.HOG0005005	KY21.Chr11.371	ccdc40
N0.HOG0005006	KY21.Chr11.759	hdhd2
N0.HOG0005008	KY21.Chr11.300, KY21.Chr8.675	zgc:153343
N0.HOG0005009	KY21.Chr11.1036	LOC100535468, drap1
N0.HOG0005010	KY21.Chr11.1070	zgc:92027, sri
N0.HOG0005011	KY21.Chr11.140	napab, napba, napaa
N0.HOG0005013	KY21.Chr11.1165	rpsa
N0.HOG0005014	KY21.Chr11.339, KY21.Chr14.677	nradd, ngfrb
N0.HOG0005015	KY21.Chr11.1073	ehd1a, ehd1b
N0.HOG0005016	KY21.Chr11.512	tha1
N0.HOG0005018	KY21.Chr12.1053	rps6kc1, rps6kl1
N0.HOG0005019	KY21.Chr12.298	dgcr6
N0.HOG0005020	KY21.Chr12.11	heca
N0.HOG0005021	KY21.Chr12.907	psap
N0.HOG0005022	KY21.Chr12.928	plgrkt
N0.HOG0005023	KY21.Chr12.909	zgc:92429, chordc1a, chordc1b
N0.HOG0005024	KY21.Chr12.991	rfx4, rfx6
N0.HOG0005025	KY21.Chr2.769, KY21.Chr12.1056	morf4l1
N0.HOG0005028	KY21.Chr12.938	uprt
N0.HOG0005029	KY21.Chr12.202	eif1axa, eif1axb
N0.HOG0005031	KY21.Chr12.1020	rnaseh1
N0.HOG0005033	KY21.Chr12.643	hnf1a, hnf1bb, hnf1ba
N0.HOG0005034	KY21.Chr12.740	aqp8b
N0.HOG0005035	KY21.Chr12.615	rev3l
N0.HOG0005037	KY21.Chr12.471	npl
N0.HOG0005038	KY21.Chr12.18	pigq
N0.HOG0005039	KY21.Chr12.34, KY21.Chr12.33	vgll2b
N0.HOG0005040	KY21.Chr12.889	pacrg
N0.HOG0005041	KY21.Chr12.1005	arid1b
N0.HOG0005042	KY21.Chr12.151	trip13
N0.HOG0005043	KY21.Chr12.207	unc93a
N0.HOG0005045	KY21.Chr12.737	nog1, nog5, nog3, nog2
N0.HOG0005046	KY21.Chr12.981	rpl10
N0.HOG0005047	KY21.Chr12.1075	anln
N0.HOG0005048	KY21.Chr12.862	pcna
N0.HOG0005049	KY21.Chr12.805	atp5l
N0.HOG0005050	KY21.Chr12.358	adrbk2
N0.HOG0005051	KY21.Chr12.1036	agbl2
N0.HOG0005052	KY21.Chr12.604	adat1
N0.HOG0005053	KY21.Chr12.840	chmp1b
N0.HOG0005054	KY21.Chr12.804	bckdhb
N0.HOG0005055	KY21.Chr12.1100	fam219ab, fam219aa
N0.HOG0005056	KY21.Chr12.150	polr3d, zgc:171971
N0.HOG0005057	KY21.Chr12.939	LOC101885875, taf8
N0.HOG0005058	KY21.Chr12.1085	thoc5
N0.HOG0005060	KY21.Chr13.318	zzz3
N0.HOG0005061	KY21.Chr13.212	usp20, usp33
N0.HOG0005062	KY21.Chr13.434	vars
N0.HOG0005063	KY21.Chr13.394	wdr47b, wdr47a
N0.HOG0005064	KY21.Chr13.347	erp44
N0.HOG0005065	KY21.Chr13.459	zgc:110063
N0.HOG0005066	KY21.Chr13.248	tp53inp1
N0.HOG0005067	KY21.Chr13.484	fra10ac1
N0.HOG0005068	KY21.Chr13.331	sec22ba, sec22bb
N0.HOG0005071	KY21.Chr13.224	nelfe
N0.HOG0005072	KY21.Chr13.392	get4
N0.HOG0005073	KY21.Chr13.322, KY21.Chr13.320	gclm
N0.HOG0005074	KY21.Chr13.266	gpib
N0.HOG0005075	KY21.Chr13.364	serf2
N0.HOG0005076	KY21.Chr14.511	mrpl21
N0.HOG0005077	KY21.Chr14.441	pop4
N0.HOG0005079	KY21.Chr14.859	arhgdia, arhgdig
N0.HOG0005080	KY21.Chr14.495	elf2a
N0.HOG0005082	KY21.Chr14.271	tmf1
N0.HOG0005083	KY21.Chr14.592	mitd1
N0.HOG0005084	KY21.Chr14.692	sntg1
N0.HOG0005085	KY21.Chr14.621	tbc1d19
N0.HOG0005087	KY21.Chr14.738	pitrm1
N0.HOG0005088	KY21.Chr14.836	snd1
N0.HOG0005089	KY21.Chr14.371	ugdh
N0.HOG0005090	KY21.Chr14.606	tmem33
N0.HOG0005091	KY21.Chr14.64	fam160a2
N0.HOG0005092	KY21.Chr14.687	ankrd10a, ankrd10b
N0.HOG0005093	KY21.Chr14.146, KY21.Chr2.596	cckar, LOC100331465
N0.HOG0005094	KY21.Chr14.156	mesdc2
N0.HOG0005095	KY21.Chr14.848	caprin1a, caprin1b
N0.HOG0005096	KY21.Chr14.522, KY21.Chr9.623	dynlrb1
N0.HOG0005097	KY21.Chr3.933, KY21.Chr14.106	exosc10
N0.HOG0005098	KY21.Chr14.681	pds5b, pds5a
N0.HOG0005099	KY21.Chr14.768	ube2kb, ube2ka
N0.HOG0005100	KY21.Chr14.71, KY21.Chr14.69	galt
N0.HOG0005101	KY21.Chr14.87	tdrd3
N0.HOG0005103	KY21.Chr14.364	sparcl1, sparc
N0.HOG0005104	KY21.Chr14.170	elmod2
N0.HOG0005105	KY21.Chr14.438	mthfd2, mthfd2l
N0.HOG0005106	KY21.Chr14.22	chchd2, chchd10
N0.HOG0005107	KY21.Chr14.480	emc2
N0.HOG0005108	KY21.Chr14.839	smarca5
N0.HOG0005109	KY21.Chr14.26	frem2a, frem3, frem2b
N0.HOG0005111	KY21.Chr2.1371	creb3l1
N0.HOG0005112	KY21.Chr2.681	ints12
N0.HOG0005113	KY21.Chr2.587	txndc9
N0.HOG0005115	KY21.Chr2.628	srbd1
N0.HOG0005117	KY21.Chr2.27	cluap1
N0.HOG0005118	KY21.Chr2.723, KY21.Chr2.567	srd5a3
N0.HOG0005119	KY21.Chr2.164	arhgap6
N0.HOG0005120	KY21.Chr2.1479	cat
N0.HOG0005121	KY21.Chr2.51	LOC100535415, cracr2ab
N0.HOG0005122	KY21.Chr2.1020	aasdh
N0.HOG0005123	KY21.Chr2.1312	phospho2, phospho1
N0.HOG0005124	KY21.Chr2.1070	cxxc1a, cxxc1b
N0.HOG0005125	KY21.Chr2.649, KY21.Chr2.650	agmat
N0.HOG0005127	KY21.Chr2.920	gclc
N0.HOG0005128	KY21.Chr2.1207	psmd13
N0.HOG0005129	KY21.Chr2.209	ddx6
N0.HOG0005130	KY21.Chr2.866	usp22
N0.HOG0005131	KY21.Chr2.360	rbpja, rbpjb
N0.HOG0005132	KY21.Chr2.1472	zgc:154045
N0.HOG0005133	KY21.Chr2.215	arhgap1
N0.HOG0005134	KY21.Chr2.1201	eif2s1b, eif2s1a
N0.HOG0005135	KY21.Chr2.281	cdc27
N0.HOG0005136	KY21.Chr2.469	rpl31
N0.HOG0005137	KY21.Chr2.1138, KY21.Chr2.1139	zgc:193725, npc2
N0.HOG0005138	KY21.Chr2.633	anapc1
N0.HOG0005139	KY21.Chr2.36	pkma
N0.HOG0005140	KY21.Chr2.1110	ints5
N0.HOG0005141	KY21.Chr2.1116	zgc:101723, dhdhl
N0.HOG0005143	KY21.Chr2.534	zgc:77739
N0.HOG0005146	KY21.Chr2.783	slc30a9
N0.HOG0005148	KY21.Chr2.1274	ccdc53
N0.HOG0005149	KY21.Chr2.1200	rpl30
N0.HOG0005150	KY21.Chr2.492	rfc1
N0.HOG0005151	KY21.Chr2.1095	chuk, ikbkb
N0.HOG0005153	KY21.Chr2.35	zgc:152986, tceb3
N0.HOG0005154	KY21.Chr2.616	cnot11
N0.HOG0005155	KY21.Chr2.749	taf11
N0.HOG0005156	KY21.Chr2.501	pde10a
N0.HOG0005157	KY21.Chr2.526	actl6b, actl6a
N0.HOG0005158	KY21.Chr2.106	mrgbp
N0.HOG0005159	KY21.Chr2.1080	ppm1db, ppm1da
N0.HOG0005161	KY21.Chr2.383	cdkl5
N0.HOG0005162	KY21.Chr2.1299	rbm15b, rbm15
N0.HOG0005163	KY21.Chr2.473	pcyox1
N0.HOG0005164	KY21.Chr2.45	atr
N0.HOG0005165	KY21.Chr2.1423	psmc3
N0.HOG0005166	KY21.Chr2.465	acsf3
N0.HOG0005167	KY21.Chr2.710	nol9
N0.HOG0005168	KY21.Chr2.254	rpl21
N0.HOG0005169	KY21.Chr2.1379	prmt7
N0.HOG0005170	KY21.Chr2.1377	gid8a, gid8b
N0.HOG0005172	KY21.Chr2.1511	nanos1, LOC101885179, nanos3
N0.HOG0005174	KY21.Chr2.623	smad5
N0.HOG0005175	KY21.Chr2.673	dchs1a, dchs1b
N0.HOG0005176	KY21.Chr2.1236	ppil4
N0.HOG0005178	KY21.Chr2.1424	ptdss1a, ptdss1b
N0.HOG0005179	KY21.Chr2.204	focad
N0.HOG0005180	KY21.Chr2.916	akip1
N0.HOG0005181	KY21.Chr2.535	zcchc7
N0.HOG0005182	KY21.Chr2.1467	mrpl23
N0.HOG0005183	KY21.Chr2.260	med24
N0.HOG0005184	KY21.Chr2.152	rad21a, rad21b
N0.HOG0005185	KY21.Chr3.916	ube2o
N0.HOG0005186	KY21.Chr3.770	nup93
N0.HOG0005188	KY21.Chr3.819	fignl1
N0.HOG0005189	KY21.Chr3.1035	pex11g
N0.HOG0005191	KY21.Chr3.229	trmt10b, trmt10c
N0.HOG0005192	KY21.Chr3.358	rrbp1b, rrbp1a
N0.HOG0005194	KY21.Chr3.1628	txndc11
N0.HOG0005195	KY21.Chr3.1602	nmnat1
N0.HOG0005196	KY21.Chr3.525	ptpn23b, ptpn23a
N0.HOG0005197	KY21.Chr3.1406	txn2
N0.HOG0005198	KY21.Chr3.745	cfap20
N0.HOG0005199	KY21.Chr3.1083	xylt2, xylt1
N0.HOG0005200	KY21.Chr3.297	noc4l
N0.HOG0005202	KY21.Chr3.1152	hgd
N0.HOG0005203	KY21.Chr3.859, KY21.Chr3.246	crim1
N0.HOG0005204	KY21.Chr9.612, KY21.Chr3.528	zdhhc24
N0.HOG0005205	KY21.Chr3.574	dnaaf2
N0.HOG0005206	KY21.Chr3.1114	eif2s3
N0.HOG0005207	KY21.Chr3.1235	pabpn1
N0.HOG0005208	KY21.Chr3.408	ext2
N0.HOG0005209	KY21.Chr3.1144	dpep1
N0.HOG0005210	KY21.Chr3.1629	rnaseh2b
N0.HOG0005211	KY21.Chr3.213	cyb5a, cyb5b
N0.HOG0005215	KY21.Chr3.792	aco1
N0.HOG0005216	KY21.Chr9.418, KY21.Chr3.253	spcs1
N0.HOG0005217	KY21.Chr3.1502	dda1
N0.HOG0005218	KY21.Chr3.1499	atp5b
N0.HOG0005219	KY21.Chr3.735	psmd11b, psmd11a
N0.HOG0005220	KY21.Chr3.982	bbs4
N0.HOG0005221	KY21.Chr3.251	cul2
N0.HOG0005222	KY21.Chr3.1066	ssrp1b, ssrp1a
N0.HOG0005223	KY21.Chr3.410	dnal1
N0.HOG0005225	KY21.Chr3.33	necap2, necap1
N0.HOG0005226	KY21.Chr5.325, KY21.Chr3.729	capslb, capsla
N0.HOG0005227	KY21.Chr3.1275	gars
N0.HOG0005228	KY21.Chr3.924	rapsn
N0.HOG0005230	KY21.Chr3.413	slc37a3
N0.HOG0005231	KY21.Chr3.152	ube3b
N0.HOG0005232	KY21.Chr3.484	nubpl
N0.HOG0005233	KY21.Chr3.1257	wdr35
N0.HOG0005234	KY21.Chr3.80	zc4h2
N0.HOG0005235	KY21.Chr3.1571	tango6
N0.HOG0005237	KY21.Chr3.1150	atp5e
N0.HOG0005239	KY21.Chr3.1210	med19a, med19b
N0.HOG0005240	KY21.Chr3.191	mipep
N0.HOG0005241	KY21.Chr3.416	polr1e
N0.HOG0005242	KY21.Chr3.1687	tcf25
N0.HOG0005244	KY21.Chr3.685, KY21.Chr3.684	kif5bb, kif5c
N0.HOG0005245	KY21.Chr3.768	rab11ba, rab11bb, rab11a
N0.HOG0005246	KY21.Chr3.15	vps72
N0.HOG0005247	KY21.Chr3.1646	ccdc77
N0.HOG0005248	KY21.Chr3.1608	galnt2
N0.HOG0005249	KY21.Chr3.973	cdo1
N0.HOG0005250	KY21.Chr3.1101	bag1
N0.HOG0005251	KY21.Chr3.905, KY21.Chr3.898	slc25a27
N0.HOG0005253	KY21.Chr3.862	coq5
N0.HOG0005254	KY21.Chr3.840	grid2ipb
N0.HOG0005255	KY21.Chr3.1568	mrpl27
N0.HOG0005256	KY21.Chr3.1180	idua
N0.HOG0005257	KY21.Chr3.1200, KY21.Chr4.387	hebp2
N0.HOG0005258	KY21.Chr3.1409	hsp90ab1
N0.HOG0005259	KY21.Chr3.461	scube2
N0.HOG0005260	KY21.Chr3.1484	ttll6
N0.HOG0005261	KY21.Chr3.556	timm17b, timm17a
N0.HOG0005262	KY21.Chr3.871	vps25
N0.HOG0005264	KY21.Chr3.1433	oxnad1
N0.HOG0005266	KY21.Chr3.740	lrit1b, lrit2, lrit3a, lrit3b, lrit1a
N0.HOG0005268	KY21.Chr3.356	ches1, foxn3
N0.HOG0005269	KY21.Chr3.1279	tex10
N0.HOG0005270	KY21.Chr3.267	tsen34
N0.HOG0005271	KY21.Chr3.203	rorab, roraa
N0.HOG0005272	KY21.Chr3.586	slc16a4
N0.HOG0005274	KY21.Chr4.1007	ankrd16
N0.HOG0005276	KY21.Chr4.768	foxb1b, foxb1a
N0.HOG0005277	KY21.Chr8.628, KY21.Chr4.913	tfpi2, tfpia
N0.HOG0005278	KY21.Chr4.192	ulk2, ulk1a
N0.HOG0005279	KY21.Chr4.889	nwd1
N0.HOG0005280	KY21.Chr4.490	tasp1
N0.HOG0005281	KY21.Chr4.788	dph6
N0.HOG0005282	KY21.Chr4.1063	LOC103910031, rpl6
N0.HOG0005283	KY21.Chr4.48	lrp4
N0.HOG0005284	KY21.Chr4.429	med23
N0.HOG0005285	KY21.Chr4.973	bod1
N0.HOG0005287	KY21.Chr4.823	alkbh4
N0.HOG0005288	KY21.Chr4.513	mrpl40
N0.HOG0005289	KY21.Chr4.1043	ppp5c
N0.HOG0005290	KY21.Chr4.57	smarcb1a, smarcb1b
N0.HOG0005291	KY21.Chr4.618	mlh3
N0.HOG0005292	KY21.Chr4.258	nfu1
N0.HOG0005293	KY21.Chr4.600	tbce
N0.HOG0005294	KY21.Chr4.645	baz1a
N0.HOG0005295	KY21.Chr4.1177	slc35b4
N0.HOG0005296	KY21.Chr4.318	cthrc1b, cthrc1a
N0.HOG0005297	KY21.Chr4.731	gnpda2, gnpda1
N0.HOG0005298	KY21.Chr4.593	fbl
N0.HOG0005299	KY21.Chr4.478	sptssa, sptssb
N0.HOG0005300	KY21.Chr4.265	men1
N0.HOG0005301	KY21.Chr4.321	tmem145
N0.HOG0005302	KY21.Chr4.1072	cdkn2d, cdkn2c
N0.HOG0005303	KY21.Chr4.177	taf2
N0.HOG0005304	KY21.Chr4.912	tfip11
N0.HOG0005305	KY21.Chr4.358	cdip1
N0.HOG0005307	KY21.Chr4.801	nadsyn1
N0.HOG0005308	KY21.Chr4.673	fam184a, zgc:85722
N0.HOG0005310	KY21.Chr4.1158	galk2
N0.HOG0005311	KY21.Chr4.520	gpha2
N0.HOG0005312	KY21.Chr4.825	LOC100536673, mgat2
N0.HOG0005313	KY21.Chr4.537	wdhd1
N0.HOG0005314	KY21.Chr4.226	traf4b, traf4a
N0.HOG0005315	KY21.Chr4.1163	scaper
N0.HOG0005316	KY21.Chr4.932	clip2
N0.HOG0005317	KY21.Chr4.824	emc10
N0.HOG0005318	KY21.Chr4.202	elp4
N0.HOG0005319	KY21.Chr4.566	zgc:158234
N0.HOG0005320	KY21.Chr4.538	gsc
N0.HOG0005321	KY21.Chr4.293	slc39a9
N0.HOG0005322	KY21.Chr4.616	maats1
N0.HOG0005323	KY21.Chr4.1030	aasdhppt
N0.HOG0005324	KY21.Chr5.1132	fam136a
N0.HOG0005325	KY21.Chr5.77	qrich1
N0.HOG0005326	KY21.Chr5.826	hsd17b4
N0.HOG0005327	KY21.Chr5.184	zfyve9a
N0.HOG0005328	KY21.Chr5.494	kiaa0368
N0.HOG0005329	KY21.Chr5.221	cmpk
N0.HOG0005331	KY21.Chr5.694	carm1
N0.HOG0005332	KY21.Chr5.858	heatr1
N0.HOG0005333	KY21.Chr5.651, KY21.Chr5.650	zgc:172341
N0.HOG0005334	KY21.Chr5.84	slc51a
N0.HOG0005335	KY21.Chr5.976	zgc:101800
N0.HOG0005336	KY21.Chr5.225, KY21.Chr5.224	sptlc1
N0.HOG0005337	KY21.Chr5.392	med20
N0.HOG0005338	KY21.Chr5.970	gtf3c2
N0.HOG0005339	KY21.Chr5.51	ctsba, ctsbb
N0.HOG0005340	KY21.Chr5.168	sowahd, LOC100331692
N0.HOG0005341	KY21.Chr5.1060	cdk20
N0.HOG0005342	KY21.Chr5.35	atp6ap1lb, atp6ap1b, atp6ap1a
N0.HOG0005343	KY21.Chr5.871	eif3s10
N0.HOG0005344	KY21.Chr5.1035	cav1
N0.HOG0005345	KY21.Chr5.747	wdpcp
N0.HOG0005346	KY21.Chr5.69	rnf146
N0.HOG0005347	KY21.Chr5.637	pde8b, pde8a
N0.HOG0005349	KY21.Chr5.1020	pot1
N0.HOG0005350	KY21.Chr5.75	armc9
N0.HOG0005351	KY21.Chr5.804	rad54l2
N0.HOG0005352	KY21.Chr5.368	rnf123
N0.HOG0005353	KY21.Chr5.1090	immt
N0.HOG0005354	KY21.Chr5.243, KY21.Chr6.607	mfsd4b
N0.HOG0005355	KY21.Chr5.880	smek1
N0.HOG0005357	KY21.Chr5.422	usp19
N0.HOG0005358	KY21.Chr5.1058	cdk10
N0.HOG0005359	KY21.Chr5.13	atad1a, atad1b
N0.HOG0005360	KY21.Chr5.695	klf2b, klf17, klf2a
N0.HOG0005362	KY21.Chr5.686	dgcr8
N0.HOG0005363	KY21.Chr5.323, KY21.Chr5.404	eef2b
N0.HOG0005364	KY21.Chr5.476	fam193a, fam193b
N0.HOG0005365	KY21.Chr5.852	kdm8
N0.HOG0005366	KY21.Chr5.414	gtf2h1
N0.HOG0005367	KY21.Chr5.918	trabd
N0.HOG0005368	KY21.Chr5.571	ndufb7
N0.HOG0005369	KY21.Chr5.1074	ube3c
N0.HOG0005371	KY21.Chr5.782	blvrb
N0.HOG0005372	KY21.Chr5.573	agbl4
N0.HOG0005373	KY21.Chr5.967	mogs
N0.HOG0005374	KY21.Chr5.816	mul1a, mul1b
N0.HOG0005375	KY21.Chr5.701	man2c1
N0.HOG0005376	KY21.Chr5.121	cfap58
N0.HOG0005378	KY21.Chr6.519	rab22a
N0.HOG0005379	KY21.Chr6.656	xrn1
N0.HOG0005381	KY21.Chr6.461, KY21.Chr6.459	gatad1
N0.HOG0005383	KY21.Chr6.669	nr2e1
N0.HOG0005384	KY21.Chr6.328	yars
N0.HOG0005385	KY21.Chr6.473	spg7
N0.HOG0005386	KY21.Chr6.439	ccdc58
N0.HOG0005388	KY21.Chr6.498	tmem181
N0.HOG0005389	KY21.Chr6.674	foxn4
N0.HOG0005390	KY21.Chr6.353	LOC100000155, tex264a
N0.HOG0005391	KY21.Chr6.59	tcf7l1a, tcf7l1b, lef1, tcf7l2, tcf7
N0.HOG0005392	KY21.Chr6.499	mcrs1
N0.HOG0005393	KY21.Chr6.587	sap18
N0.HOG0005395	KY21.Chr6.241	stk38l, stk38a
N0.HOG0005396	KY21.Chr6.307	smpd5, smpd3
N0.HOG0005397	KY21.Chr6.647	dkk2, dkk1a, dkk1b
N0.HOG0005398	KY21.Chr6.69	tpk1
N0.HOG0005399	KY21.Chr6.259	zdhhc7, zdhhc3b, zdhhc3a
N0.HOG0005400	KY21.Chr6.555	sirt1
N0.HOG0005401	KY21.Chr6.263	sft2d1, zgc:110788, zgc:112392
N0.HOG0005402	KY21.Chr6.418	tfg
N0.HOG0005403	KY21.Chr7.307	rpl26
N0.HOG0005405	KY21.Chr7.567, KY21.UAContig20.8	ttll1
N0.HOG0005406	KY21.Chr7.850	rtn4ip1
N0.HOG0005407	KY21.Chr7.1181	dnah6
N0.HOG0005408	KY21.Chr7.729, KY21.Chr7.730	trnt1
N0.HOG0005409	KY21.Chr7.135	nkap
N0.HOG0005410	KY21.Chr9.1166, KY21.Chr7.937	lrp2a
N0.HOG0005411	KY21.Chr7.447	dars
N0.HOG0005412	KY21.Chr7.831	pinx1
N0.HOG0005413	KY21.Chr7.877	kat2a, kat2b
N0.HOG0005414	KY21.Chr7.350	gch1, gch2
N0.HOG0005415	KY21.Chr7.1085	ccm2
N0.HOG0005416	KY21.Chr7.290	rab43
N0.HOG0005417	KY21.Chr7.1044	rcc1
N0.HOG0005418	KY21.Chr7.1196	ltv1
N0.HOG0005419	KY21.Chr7.132	ube2v1, ube2v2
N0.HOG0005421	KY21.Chr7.923	ube2g1b, ube2g1a
N0.HOG0005422	KY21.Chr7.894	wdr24
N0.HOG0005423	KY21.Chr7.658, KY21.Chr7.660	gpn2
N0.HOG0005425	KY21.Chr7.268	cabin1
N0.HOG0005426	KY21.Chr7.703	dnai2a
N0.HOG0005427	KY21.Chr7.1120	sorbs3
N0.HOG0005428	KY21.Chr7.329	spop
N0.HOG0005429	KY21.Chr7.939	trappc12
N0.HOG0005430	KY21.Chr7.986	fam32a
N0.HOG0005431	KY21.Chr7.710	capn5a, capn5b
N0.HOG0005432	KY21.Chr7.153	plcxd3
N0.HOG0005433	KY21.Chr7.123	trappc2
N0.HOG0005434	KY21.UAContig7.50, KY21.Chr8.146, KY21.Chr7.24	LOC100537439
N0.HOG0005435	KY21.Chr7.276	cops4
N0.HOG0005436	KY21.Chr7.1215	ppcs
N0.HOG0005437	KY21.Chr7.1004	rybpb, yaf2
N0.HOG0005438	KY21.Chr7.526	tpi1b, tpi1a
N0.HOG0005439	KY21.Chr7.317	nhlrc2
N0.HOG0005440	KY21.Chr7.523	fam173b
N0.HOG0005441	KY21.Chr7.415	cdc42se2, cdc42se1
N0.HOG0005442	KY21.Chr7.106	pdss1
N0.HOG0005443	KY21.Chr7.1030	ube4b
N0.HOG0005444	KY21.Chr7.1081	nsfl1c
N0.HOG0005445	KY21.Chr7.246	mrpl4
N0.HOG0005446	KY21.Chr7.890	pigw
N0.HOG0005447	KY21.Chr7.613	prmt3
N0.HOG0005448	KY21.Chr7.159	rpl27
N0.HOG0005449	KY21.Chr7.390	kansl1a
N0.HOG0005450	KY21.Chr7.642	polr3e
N0.HOG0005451	KY21.Chr7.1060	jagn1a, jagn1b
N0.HOG0005452	KY21.Chr8.765	coa7
N0.HOG0005453	KY21.Chr8.1256	timm44
N0.HOG0005454	KY21.Chr8.1245	mob3c, mob3a
N0.HOG0005455	KY21.Chr8.1069	tmem168a, tmem168b
N0.HOG0005456	KY21.Chr8.1212	mocs3
N0.HOG0005457	KY21.Chr8.1184	myg1
N0.HOG0005458	KY21.Chr8.1251	cenpj
N0.HOG0005459	KY21.Chr8.992	sephs1
N0.HOG0005461	KY21.Chr8.1166	cdc23
N0.HOG0005462	KY21.Chr8.527	miip
N0.HOG0005463	KY21.Chr8.779	nadk2
N0.HOG0005464	KY21.Chr8.901	wdyhv1
N0.HOG0005465	KY21.Chr8.693	foxg1d, foxg1c, foxg1b
N0.HOG0005466	KY21.Chr8.1122, KY21.Chr8.1121	thg1l
N0.HOG0005467	KY21.Chr8.1314	eif2a
N0.HOG0005468	KY21.Chr8.817	mgea5
N0.HOG0005469	KY21.Chr8.926	suclg2
N0.HOG0005470	KY21.Chr8.839	mtpap
N0.HOG0005471	KY21.Chr8.823	ppcdc
N0.HOG0005472	KY21.Chr8.822	dph1
N0.HOG0005473	KY21.Chr8.854	wdr7
N0.HOG0005474	KY21.Chr8.807	crsp7
N0.HOG0005475	KY21.Chr8.403	ube2h
N0.HOG0005476	KY21.Chr8.497	abca1a, abca1b
N0.HOG0005477	KY21.Chr8.793	tmem59, tmem59l
N0.HOG0005478	KY21.Chr8.1177	stk36
N0.HOG0005479	KY21.Chr8.429	larp7
N0.HOG0005480	KY21.Chr8.406	fbxo7
N0.HOG0005481	KY21.Chr8.844	lrwd1
N0.HOG0005482	KY21.Chr8.733	gk5
N0.HOG0005483	KY21.Chr8.468	cplx2, LOC563082, cplx2l
N0.HOG0005484	KY21.Chr8.1214	plaa
N0.HOG0005485	KY21.Chr8.190	gmppb
N0.HOG0005486	KY21.Chr8.474	srsf10b
N0.HOG0005487	KY21.Chr8.377	r3hcc1l
N0.HOG0005488	KY21.Chr8.914	faf1
N0.HOG0005489	KY21.Chr8.524	LOC100330644
N0.HOG0005490	KY21.Chr8.500	ap1m1
N0.HOG0005491	KY21.Chr8.871	slc35d1a, slc35d1b
N0.HOG0005492	KY21.Chr8.551	poglut1
N0.HOG0005493	KY21.Chr8.659	musk
N0.HOG0005494	KY21.Chr8.1293	tsg101a
N0.HOG0005495	KY21.Chr8.590	hsdl2
N0.HOG0005496	KY21.Chr8.567	naglu
N0.HOG0005497	KY21.Chr8.1057	rpl37
N0.HOG0005499	KY21.Chr8.1157	hspe1
N0.HOG0005500	KY21.Chr8.1178	ppwd1
N0.HOG0005501	KY21.Chr8.427	aldh1l1
N0.HOG0005502	KY21.Chr8.724	nup107
N0.HOG0005503	KY21.Chr8.507	myd88
N0.HOG0005505	KY21.Chr8.289	kansl3
N0.HOG0005506	KY21.Chr8.714	tmem222a, tmem222b
N0.HOG0005507	KY21.Chr8.343	dpm3
N0.HOG0005508	KY21.Chr9.495, KY21.Chr9.494	ehhadh
N0.HOG0005509	KY21.Chr9.399	sdhaf2
N0.HOG0005511	KY21.Chr9.986, KY21.Chr9.985, KY21.Chr9.983	prdx6
N0.HOG0005512	KY21.Chr9.724	armc3
N0.HOG0005513	KY21.Chr9.762	zgc:153247
N0.HOG0005514	KY21.Chr9.223, KY21.Chr9.220, KY21.Chr9.221	bphl
N0.HOG0005515	KY21.Chr9.1002	zgc:56409
N0.HOG0005516	KY21.Chr9.359	srxn1
N0.HOG0005517	KY21.Chr9.947	pak1ip1
N0.HOG0005519	KY21.Chr9.768	wdr76
N0.HOG0005520	KY21.Chr9.951	rpl12
N0.HOG0005521	KY21.Chr9.283	smu1a
N0.HOG0005522	KY21.Chr9.95	rnpc3
N0.HOG0005523	KY21.Chr9.836	b4galt3
N0.HOG0005524	KY21.Chr9.1147	gosr1
N0.HOG0005526	KY21.Chr9.593	spg20b, spg20a
N0.HOG0005527	KY21.Chr9.628	ormdl3, ormdl1, ormdl2
N0.HOG0005528	KY21.Chr9.94	cmtr1
N0.HOG0005529	KY21.Chr9.336	rabgap1, rabgap1l
N0.HOG0005530	KY21.Chr9.791	tegt
N0.HOG0005531	KY21.Chr9.1087	kdm1a
N0.HOG0005532	KY21.Chr9.1001	uros
N0.HOG0005533	KY21.Chr9.841	nt5dc2, nt5dc3
N0.HOG0005534	KY21.Chr9.1144	letmd1
N0.HOG0005536	KY21.Chr9.5	casc3
N0.HOG0005537	KY21.Chr9.53	mylkb
N0.HOG0005538	KY21.Chr9.968	tmem237b, tmem237a
N0.HOG0005539	KY21.Chr9.596	xpo6
N0.HOG0005540	KY21.Chr9.1017	ivns1abpa, ivns1abpb
N0.HOG0005541	KY21.Chr9.354	poc5
N0.HOG0005545	KY21.Chr9.1124	ndufa8
N0.HOG0005546	KY21.Chr9.899	kif14
N0.HOG0005547	KY21.Chr9.150	zgc:162698, tmem87b
N0.HOG0005548	KY21.Chr9.267	snapc3
N0.HOG0005549	KY21.Chr9.36	suds3
N0.HOG0005550	KY21.Chr9.4	cdc73
N0.HOG0005551	KY21.Chr9.722	ctnnal1
N0.HOG0005554	KY21.Chr9.327	aqr
N0.HOG0005558	KY21.UAContig4.53	ccdc175
N0.HOG0005559	KY21.UAContig4.11	ptpro
N0.HOG0005560	KY21.UAContig48.2	ccnk
N0.HOG0005561	KY21.UAContig8.38	mfsd1
N0.HOG0006015	KY21.Chr1.229	hadhaa, hadhab
N0.HOG0006016	KY21.Chr6.702, KY21.Chr1.192	ttll10
N0.HOG0006019	KY21.Chr1.1737	sort1b, sort1a
N0.HOG0006020	KY21.Chr1.610	ndufa12
N0.HOG0006024	KY21.Chr1.1663	atp6v1d
N0.HOG0006025	KY21.Chr1.142	nup50
N0.HOG0006026	KY21.Chr1.175	sap30l, LOC103910016
N0.HOG0006027	KY21.Chr1.1840	api5
N0.HOG0006028	KY21.Chr7.175, KY21.Chr1.2000	tm6sf2, zgc:85843
N0.HOG0006029	KY21.Chr1.2208	ndufs6
N0.HOG0006031	KY21.Chr1.601	dek
N0.HOG0006032	KY21.Chr1.1239	dym
N0.HOG0006034	KY21.Chr1.1717	hat1
N0.HOG0006035	KY21.Chr1.1063	nr6a1b, nr6a1a
N0.HOG0006036	KY21.Chr1.1576	stam, stam2
N0.HOG0006037	KY21.Chr1.1010	gas2, gas2b
N0.HOG0006038	KY21.Chr1.1212	kpnb3
N0.HOG0006039	KY21.Chr1.1434	exd2
N0.HOG0006041	KY21.Chr1.1365	fundc1, fundc2
N0.HOG0006042	KY21.Chr1.1006	nuak2
N0.HOG0006043	KY21.Chr1.84	dnajc3b, dnajc3a
N0.HOG0006045	KY21.Chr1.391	rrm2
N0.HOG0006046	KY21.Chr1.394	LOC100536777, pcmtd1, pcmtd2
N0.HOG0006047	KY21.Chr1.577	gpalpp1
N0.HOG0006048	KY21.Chr1.1525	mrps6
N0.HOG0006052	KY21.Chr1.912	pecr
N0.HOG0006054	KY21.Chr1.1727	psmb2
N0.HOG0006055	KY21.Chr1.1523	hbs1l
N0.HOG0006056	KY21.Chr1.1349	cdc5l
N0.HOG0006057	KY21.Chr1.2134	ifrd2, ifrd1
N0.HOG0006058	KY21.Chr1.1822	lmbrd1
N0.HOG0006059	KY21.Chr1.1552	papd4
N0.HOG0006061	KY21.Chr1.599	trnau1apb, trnau1apa
N0.HOG0006062	KY21.Chr1.479	ppp2r4
N0.HOG0006063	KY21.Chr1.1929	edc3
N0.HOG0006064	KY21.Chr1.353	rprd2a
N0.HOG0006065	KY21.Chr1.1456	gtf2f2a, gtf2f2b
N0.HOG0006066	KY21.Chr1.1832	ntpcr
N0.HOG0006067	KY21.Chr1.595	acbd6
N0.HOG0006068	KY21.Chr1.1397	mdh1b
N0.HOG0006069	KY21.Chr1.1120, KY21.Chr1.1119, KY21.Chr3.442	rs1b, rs1a
N0.HOG0006071	KY21.Chr1.694	pigl
N0.HOG0006072	KY21.Chr1.1040	apip
N0.HOG0006073	KY21.Chr1.2049	herc4
N0.HOG0006074	KY21.Chr1.6	ttc14
N0.HOG0006075	KY21.Chr1.1979	psmd3
N0.HOG0006076	KY21.Chr1.2074	dmbx1a, dmbx1b, zgc:101100
N0.HOG0006077	KY21.Chr1.1806, KY21.Chr7.835	tyw3
N0.HOG0006078	KY21.Chr1.431	kifc1
N0.HOG0006079	KY21.Chr1.1095	ambra1a
N0.HOG0006080	KY21.Chr1.1793	rpp21
N0.HOG0006081	KY21.Chr1.1209	ypel5
N0.HOG0006082	KY21.Chr1.2063	gnb2l1
N0.HOG0006084	KY21.Chr1.1016	cpox
N0.HOG0006085	KY21.Chr1.1009	sumf1
N0.HOG0006086	KY21.Chr1.1142	ctsc
N0.HOG0006087	KY21.Chr1.1479	spcs2
N0.HOG0006088	KY21.Chr1.279, KY21.Chr1.475, KY21.Chr7.871, KY21.Chr1.474	masp1
N0.HOG0006089	KY21.Chr1.1667	ispd
N0.HOG0006090	KY21.Chr1.1545	mcph1
N0.HOG0006091	KY21.Chr1.543, KY21.Chr1.225	cdipt
N0.HOG0006092	KY21.Chr1.88	atad2b
N0.HOG0006093	KY21.Chr1.1513	zfyve21
N0.HOG0006094	KY21.Chr1.1464	efhc2
N0.HOG0006095	KY21.Chr1.398	amfr
N0.HOG0006096	KY21.Chr1.1262, KY21.Chr2.850	odc1
N0.HOG0006097	KY21.Chr1.204	surf1
N0.HOG0006098	KY21.Chr1.358	tmem201
N0.HOG0006099	KY21.Chr1.19	ccdc30
N0.HOG0006101	KY21.Chr1.424	zgc:66426
N0.HOG0006102	KY21.Chr1.1915	arhgef19, LOC101882153, arhgef16
N0.HOG0006103	KY21.Chr1.2011	dnase1
N0.HOG0006105	KY21.Chr1.1140	vps28
N0.HOG0006106	KY21.Chr1.2115	rnf25
N0.HOG0006107	KY21.Chr1.857	c16h7orf31
N0.HOG0006108	KY21.Chr1.506	ptrh2
N0.HOG0006109	KY21.Chr1.2107	zgc:152951
N0.HOG0006111	KY21.Chr1.658	grwd1
N0.HOG0006112	KY21.Chr1.761	mnat1
N0.HOG0006113	KY21.Chr1.1926, KY21.Chr11.549	ankrd66
N0.HOG0006115	KY21.Chr1.947	txndc17
N0.HOG0006116	KY21.Chr1.626	nelfa
N0.HOG0006117	KY21.Chr1.748	ndufaf5
N0.HOG0006118	KY21.Chr1.108	cyb5d1
N0.HOG0006119	KY21.Chr1.1235	pmvk
N0.HOG0006120	KY21.Chr1.1512	osgep
N0.HOG0006121	KY21.Chr1.2122	LOC101886030
N0.HOG0006122	KY21.Chr1.1265	tinagl1
N0.HOG0006124	KY21.Chr1.1288	usp8
N0.HOG0006125	KY21.Chr1.1044	tbx20
N0.HOG0006126	KY21.Chr1.126	tdh
N0.HOG0006127	KY21.Chr1.1740	tcte1
N0.HOG0006128	KY21.Chr1.1342	dusp5, dusp2, dusp1, dusp4
N0.HOG0006129	KY21.Chr1.1144	zgc:154077
N0.HOG0006130	KY21.Chr1.1401	gnl3l
N0.HOG0006132	KY21.Chr1.936	ptcd1
N0.HOG0006133	KY21.Chr1.1172	mfap1
N0.HOG0006134	KY21.Chr1.562	abtb1
N0.HOG0006135	KY21.Chr1.1664	thoc6
N0.HOG0006136	KY21.Chr1.1696	dhx34
N0.HOG0006137	KY21.Chr1.1555	tsn
N0.HOG0006141	KY21.Chr1.1609, KY21.Chr6.399	ifi30
N0.HOG0006144	KY21.Chr1.526	dennd1a
N0.HOG0006145	KY21.Chr1.1692	zfand4
N0.HOG0006146	KY21.Chr1.720	snrnp70
N0.HOG0006148	KY21.Chr1.2157	ccnb3
N0.HOG0006149	KY21.Chr1.609	mvda
N0.HOG0006150	KY21.Chr1.2198	pan2
N0.HOG0006151	KY21.Chr1.2069	ppp2cb
N0.HOG0006152	KY21.Chr1.1350	atp5ib, atp5ia
N0.HOG0006154	KY21.Chr1.707	pask
N0.HOG0006155	KY21.Chr1.1879	yod1
N0.HOG0006156	KY21.Chr1.2255	bpnt1
N0.HOG0006157	KY21.Chr1.2024	sel1l
N0.HOG0006158	KY21.Chr1.1550	ndufb8
N0.HOG0006159	KY21.Chr1.875	ankar
N0.HOG0006160	KY21.Chr1.1289	msl2a, msl2b
N0.HOG0006161	KY21.Chr1.674	cdca7a, cdca7b
N0.HOG0006162	KY21.Chr10.365	dnal4b, dnal4a
N0.HOG0006164	KY21.Chr10.254	ube2j2
N0.HOG0006165	KY21.Chr10.401	emc7, zgc:195050, LOC103909001
N0.HOG0006166	KY21.Chr10.646, KY21.Chr10.648, KY21.Chr10.647	mif
N0.HOG0006167	KY21.Chr10.758	rbx1
N0.HOG0006168	KY21.Chr10.309	slc4a11
N0.HOG0006169	KY21.Chr10.115, KY21.Chr10.379, KY21.Chr3.1536, KY21.Chr2.13, KY21.Chr10.114	thap3
N0.HOG0006171	KY21.Chr10.650	noc2l
N0.HOG0006173	KY21.Chr10.926	vps39
N0.HOG0006174	KY21.Chr10.1028	phrf1
N0.HOG0006176	KY21.Chr10.954	gtf3c5
N0.HOG0006177	KY21.Chr10.762	naa50
N0.HOG0006180	KY21.Chr10.560	macrod2, macrod1
N0.HOG0006181	KY21.Chr10.708	eif2b1
N0.HOG0006183	KY21.Chr10.897	LOC101882899
N0.HOG0006185	KY21.Chr10.1078	xrcc5
N0.HOG0006186	KY21.Chr10.831	crebzf
N0.HOG0006187	KY21.Chr10.1109	pex10
N0.HOG0006188	KY21.Chr10.757	mthfr
N0.HOG0006189	KY21.Chr10.220	etfa
N0.HOG0006192	KY21.Chr10.901	poldip2
N0.HOG0006193	KY21.Chr10.80	efcab2
N0.HOG0006194	KY21.Chr10.86	btbd9
N0.HOG0006195	KY21.Chr10.918	l2hgdh
N0.HOG0006196	KY21.Chr10.1039	atad5b, atad5a
N0.HOG0006197	KY21.Chr10.653	atg10
N0.HOG0006198	KY21.Chr10.948	fah
N0.HOG0006199	KY21.Chr10.341	ddx28
N0.HOG0006200	KY21.Chr10.150, KY21.Chr10.151, KY21.Chr4.319	ethe1
N0.HOG0006202	KY21.Chr10.910	tmem199
N0.HOG0006203	KY21.Chr10.939	coq6
N0.HOG0006204	KY21.Chr10.1168	LOC799265, mfsd11
N0.HOG0006205	KY21.Chr10.1172	hey2, hey1, heyl
N0.HOG0006206	KY21.Chr10.334, KY21.Chr10.335	znf839
N0.HOG0006207	KY21.Chr10.928	pygma, pygb
N0.HOG0006208	KY21.Chr10.442	ints10
N0.HOG0006210	KY21.Chr10.221	commd10
N0.HOG0006211	KY21.Chr10.872	aatf, LOC103910010
N0.HOG0006212	KY21.Chr10.1165	hddc2
N0.HOG0006213	KY21.Chr10.256	rpl27a
N0.HOG0006214	KY21.Chr10.885	klhdc8b
N0.HOG0006216	KY21.Chr10.582	rabif
N0.HOG0006217	KY21.Chr10.264	adpgk2
N0.HOG0006218	KY21.Chr10.1038	hsd17b12a, hsd17b12b
N0.HOG0006221	KY21.Chr10.601	pcgf1
N0.HOG0006222	KY21.Chr10.1131	dbh
N0.HOG0006223	KY21.Chr10.1006	hephl1a
N0.HOG0006225	KY21.Chr10.867	slc43a2b, slc43a1b
N0.HOG0006226	KY21.Chr10.330	pnpo
N0.HOG0006227	KY21.Chr10.163	tbpl2, tbp
N0.HOG0006228	KY21.Chr10.1099	plekhf2
N0.HOG0006231	KY21.Chr10.917	spice1
N0.HOG0006232	KY21.Chr10.1050	eif4h
N0.HOG0006233	KY21.Chr10.548	skiv2l
N0.HOG0006234	KY21.Chr10.983	fam91a1
N0.HOG0006236	KY21.Chr10.348	ptar1
N0.HOG0006237	KY21.Chr10.300	tomm70a
N0.HOG0006238	KY21.Chr10.478	supt3h
N0.HOG0006240	KY21.Chr11.283	dars2
N0.HOG0006242	KY21.Chr11.1012	pex12
N0.HOG0006243	KY21.Chr11.1151	gins3
N0.HOG0006244	KY21.Chr11.1086	iars2
N0.HOG0006245	KY21.Chr11.986	uqcrc2a, uqcrc2b
N0.HOG0006246	KY21.Chr11.1255	slc25a21
N0.HOG0006247	KY21.Chr11.1295	sirt3
N0.HOG0006248	KY21.Chr11.266	ilf2
N0.HOG0006249	KY21.Chr11.341, KY21.Chr11.345	irx4a, irx4b
N0.HOG0006250	KY21.Chr11.485	ankrd28b
N0.HOG0006251	KY21.Chr11.1184	hyou1
N0.HOG0006252	KY21.Chr11.653	sdr42e1
N0.HOG0006253	KY21.Chr11.1224	cnih1
N0.HOG0006254	KY21.Chr11.563	rsg1
N0.HOG0006255	KY21.Chr11.1209, KY21.Chr9.823	map3k2, map3k19
N0.HOG0006257	KY21.Chr11.500	trmt61a
N0.HOG0006258	KY21.Chr11.109	hgh1
N0.HOG0006259	KY21.Chr11.1103	LOC559107, lct
N0.HOG0006260	KY21.Chr11.977	pkmyt1
N0.HOG0006261	KY21.Chr11.309	rps13
N0.HOG0006262	KY21.Chr11.86, KY21.Chr11.88	pepd
N0.HOG0006263	KY21.Chr11.1140	ccdc65
N0.HOG0006264	KY21.Chr11.1217	ppp1r15a, ppp1r15b
N0.HOG0006265	KY21.Chr11.81	josd1, josd2
N0.HOG0006266	KY21.Chr11.154	tmem134
N0.HOG0006268	KY21.Chr11.120	exosc3, wu:fc33b09
N0.HOG0006269	KY21.Chr11.673	eif4enif1
N0.HOG0006270	KY21.Chr11.604	arg2, arg1
N0.HOG0006271	KY21.Chr11.212	abcb6a
N0.HOG0006273	KY21.Chr11.278	cdt1
N0.HOG0006274	KY21.Chr11.699	zgc:162964, acbd3
N0.HOG0006275	KY21.Chr11.1213	clp1
N0.HOG0006276	KY21.Chr11.1117	nek2
N0.HOG0006277	KY21.Chr11.145, KY21.Chr11.146	trpt1
N0.HOG0006279	KY21.Chr11.770	dhrs7b
N0.HOG0006281	KY21.Chr11.106	zcchc8
N0.HOG0006282	KY21.Chr11.440	rtel1
N0.HOG0006284	KY21.Chr11.1131	ppp3r1b
N0.HOG0006286	KY21.Chr11.210	ict1
N0.HOG0006287	KY21.Chr11.1053	tmx1, tmx4
N0.HOG0006288	KY21.Chr11.236	ell, LOC565819, ell2
N0.HOG0006289	KY21.Chr11.100	adssl, adssl1, adss
N0.HOG0006291	KY21.Chr11.131	ptpn21
N0.HOG0006292	KY21.Chr11.202	cby1
N0.HOG0006293	KY21.Chr11.675	aspdh
N0.HOG0006294	KY21.Chr11.1166	babam1
N0.HOG0006295	KY21.Chr11.418	hmgcrb, hmgcra
N0.HOG0006296	KY21.Chr11.216	exo1
N0.HOG0006297	KY21.Chr11.129	sdsl
N0.HOG0006298	KY21.Chr11.984	hlx1
N0.HOG0006300	KY21.Chr11.1118	znf541
N0.HOG0006302	KY21.Chr11.1130	tmem179, zgc:153018
N0.HOG0006303	KY21.Chr11.1031	prop1
N0.HOG0006304	KY21.Chr11.1106	cog1
N0.HOG0006305	KY21.Chr11.2	cndp2
N0.HOG0006306	KY21.Chr11.795	sub1a, sub1b
N0.HOG0006307	KY21.Chr11.1066	asun
N0.HOG0006308	KY21.Chr11.479	ei24
N0.HOG0006309	KY21.Chr11.340	fcf1
N0.HOG0006310	KY21.Chr11.943	tubg1
N0.HOG0006311	KY21.Chr11.264	mocs1
N0.HOG0006312	KY21.Chr11.516	zranb2
N0.HOG0006313	KY21.Chr12.333, KY21.Chr3.1669	rnmt
N0.HOG0006314	KY21.Chr12.1093	snx29
N0.HOG0006315	KY21.Chr12.1059	xpo5
N0.HOG0006316	KY21.Chr12.1104	sema4c, sema4ga
N0.HOG0006317	KY21.Chr12.1006	ryroxd1
N0.HOG0006318	KY21.Chr12.992	prdm1c
N0.HOG0006319	KY21.Chr12.1076	hint1
N0.HOG0006320	KY21.Chr12.271	lin7c
N0.HOG0006322	KY21.Chr12.487	nudt17
N0.HOG0006323	KY21.Chr12.621	polr2i
N0.HOG0006324	KY21.Chr12.1023	mycbp
N0.HOG0006327	KY21.Chr12.1101	mrps14
N0.HOG0006328	KY21.Chr12.669, KY21.Chr12.667	atm
N0.HOG0006329	KY21.Chr12.1070	gtf2e1
N0.HOG0006333	KY21.Chr12.98	rps4x
N0.HOG0006334	KY21.Chr12.770	fstl4, fstl5
N0.HOG0006335	KY21.Chr12.160	fahd1
N0.HOG0006336	KY21.Chr12.1045	tat
N0.HOG0006338	KY21.Chr12.911	pmpcb
N0.HOG0006340	KY21.Chr12.110	gon4l
N0.HOG0006341	KY21.Chr12.829	lsm5
N0.HOG0006342	KY21.Chr12.266	slc35f2
N0.HOG0006343	KY21.Chr12.35	htatsf1
N0.HOG0006344	KY21.Chr12.971	tatdn2
N0.HOG0006345	KY21.Chr12.968	sdhc
N0.HOG0006346	KY21.Chr12.503	bloc1s2
N0.HOG0006347	KY21.Chr12.1054	ccdc174
N0.HOG0006348	KY21.Chr12.767	higd2a
N0.HOG0006349	KY21.Chr12.1034	cct6a
N0.HOG0006350	KY21.Chr12.616	oxa1l
N0.HOG0006352	KY21.Chr12.91	ufl1
N0.HOG0006353	KY21.Chr12.20	lman1
N0.HOG0006356	KY21.Chr12.778	casp2
N0.HOG0006357	KY21.Chr12.768, KY21.Chr12.430	sycp2l
N0.HOG0006358	KY21.Chr12.531	ints4
N0.HOG0006359	KY21.Chr12.820	smg8
N0.HOG0006360	KY21.Chr12.901, KY21.Chr3.1500	prss12
N0.HOG0006361	KY21.Chr12.102	rbm19
N0.HOG0006362	KY21.Chr12.873	morc2
N0.HOG0006363	KY21.Chr12.513	ilk
N0.HOG0006364	KY21.Chr12.234	rassf4, rassf2a, rassf2b
N0.HOG0006365	KY21.Chr12.63	stk16
N0.HOG0006366	KY21.Chr12.462	ctps1a
N0.HOG0006367	KY21.Chr12.339	acer2
N0.HOG0006368	KY21.Chr12.54	nmt1a, nmt2
N0.HOG0006370	KY21.Chr12.897	gdf10b, bmp3, gdf10a
N0.HOG0006371	KY21.Chr12.890	anxa13l, anxa13
N0.HOG0006372	KY21.Chr12.69	zgc:162183
N0.HOG0006374	KY21.Chr12.306	rx2, rx1, rx3
N0.HOG0006375	KY21.Chr12.177	dnajc9
N0.HOG0006376	KY21.Chr13.140	wdr34
N0.HOG0006378	KY21.Chr13.337	sgut1
N0.HOG0006379	KY21.Chr13.386	rrp7a
N0.HOG0006380	KY21.Chr13.174	cpsf1
N0.HOG0006381	KY21.Chr13.102	reck
N0.HOG0006382	KY21.Chr13.410	dhx8
N0.HOG0006384	KY21.Chr13.39	psmc5
N0.HOG0006385	KY21.Chr13.141	setb, seta
N0.HOG0006386	KY21.Chr13.447	tada1
N0.HOG0006388	KY21.Chr9.417, KY21.Chr13.419	parp2
N0.HOG0006389	KY21.Chr13.461	ppp1r11
N0.HOG0006390	KY21.Chr13.273	stxbp1a
N0.HOG0006392	KY21.Chr13.381	swt1
N0.HOG0006393	KY21.Chr13.274	nxt2
N0.HOG0006395	KY21.Chr13.93	rif1
N0.HOG0006396	KY21.Chr13.299	sde2
N0.HOG0006397	KY21.Chr13.260	fam129ba, fam129aa, fam129ab, fam129bb
N0.HOG0006398	KY21.Chr13.109	wnt10b, wnt10a
N0.HOG0006399	KY21.Chr13.346	zfyve19
N0.HOG0006400	KY21.Chr13.285	ddx18
N0.HOG0006401	KY21.Chr13.286	LOC101882407, naa40
N0.HOG0006402	KY21.Chr13.257	zte38, hormad1
N0.HOG0006404	KY21.Chr13.146	chadla, chadlb, chad
N0.HOG0006405	KY21.Chr13.492	plekhm3
N0.HOG0006408	KY21.Chr14.705	yipf5, zgc:123321
N0.HOG0006409	KY21.Chr14.201	kif4
N0.HOG0006410	KY21.Chr14.724	idh3a
N0.HOG0006411	KY21.Chr14.633	tfap4
N0.HOG0006413	KY21.Chr14.834	lrrc9
N0.HOG0006414	KY21.Chr14.439	tsnax
N0.HOG0006415	KY21.Chr14.259	eif2b5
N0.HOG0006416	KY21.Chr14.801	LOC569920, ankle2
N0.HOG0006418	KY21.Chr14.378	stxbp6l, stxbp6
N0.HOG0006419	KY21.Chr14.352	h2afvb
N0.HOG0006420	KY21.Chr14.49	eef1g
N0.HOG0006421	KY21.Chr14.764, KY21.Chr14.763	wls
N0.HOG0006422	KY21.Chr14.599	glud1a, glud1b
N0.HOG0006423	KY21.Chr14.347	chtopa
N0.HOG0006424	KY21.Chr14.872	mcm3l, mcm3
N0.HOG0006425	KY21.Chr14.420	brip1
N0.HOG0006426	KY21.Chr14.825	zgc:161973, fbxo15
N0.HOG0006427	KY21.Chr14.711	eif3ja, eif3jb
N0.HOG0006428	KY21.Chr14.81	pwp2h
N0.HOG0006430	KY21.Chr14.827	usp46, usp12a
N0.HOG0006431	KY21.Chr14.405	e2f8, e2f7
N0.HOG0006433	KY21.Chr14.436	pold1
N0.HOG0006434	KY21.Chr14.419	aprt
N0.HOG0006435	KY21.Chr14.540	atxn1a
N0.HOG0006436	KY21.Chr14.826	herc2
N0.HOG0006437	KY21.Chr14.699	pomt2
N0.HOG0006438	KY21.Chr14.589, KY21.Chr14.590	usp38
N0.HOG0006439	KY21.Chr14.631	u2af1
N0.HOG0006440	KY21.Chr14.11	tusc3, magt1
N0.HOG0006441	KY21.Chr14.197	lix1l
N0.HOG0006442	KY21.Chr14.874	mcm9
N0.HOG0006443	KY21.Chr14.735	spon2a, spon2b
N0.HOG0006445	KY21.Chr14.802	ufm1
N0.HOG0006446	KY21.Chr14.843	spata18
N0.HOG0006447	KY21.Chr14.350	mettl16
N0.HOG0006448	KY21.Chr14.400	tmem110, tmem110l
N0.HOG0006450	KY21.Chr14.736	rars
N0.HOG0006451	KY21.Chr14.774	commd3
N0.HOG0006452	KY21.Chr14.315	upb1
N0.HOG0006454	KY21.Chr14.862	nsmce2
N0.HOG0006455	KY21.Chr14.46	frmpd4
N0.HOG0006456	KY21.Chr14.39	tefb, tefa
N0.HOG0006457	KY21.Chr14.394	sord
N0.HOG0006459	KY21.Chr14.672	trip4
N0.HOG0006460	KY21.Chr14.198	gtf2e2
N0.HOG0006461	KY21.Chr2.1326	tnpo3
N0.HOG0006462	KY21.Chr2.982	LOC101882573
N0.HOG0006463	KY21.Chr2.712	plekhb2
N0.HOG0006465	KY21.Chr2.1204	ddx46
N0.HOG0006466	KY21.Chr2.504	slc3a2b, slc3a2a, zgc:158423
N0.HOG0006467	KY21.Chr2.660	wdr32
N0.HOG0006468	KY21.Chr2.370	nars2
N0.HOG0006469	KY21.Chr2.1388	rad1
N0.HOG0006471	KY21.Chr3.1049, KY21.Chr2.694	nek11
N0.HOG0006472	KY21.Chr2.540	faxdc2
N0.HOG0006473	KY21.Chr2.636	dnajc12
N0.HOG0006475	KY21.Chr2.77	mrpl3
N0.HOG0006476	KY21.Chr2.1408	stx1b
N0.HOG0006477	KY21.Chr9.245, KY21.Chr2.466	pttg1ipa, pttg1ipb
N0.HOG0006478	KY21.Chr2.1036	sgsh
N0.HOG0006480	KY21.Chr2.772	chm
N0.HOG0006481	KY21.Chr2.104	tmtc3
N0.HOG0006482	KY21.Chr3.1566, KY21.Chr2.1152	cyp8b1, cyp8b2, cyp8b3
N0.HOG0006483	KY21.Chr2.1277	lactb2
N0.HOG0006485	KY21.Chr2.1480	mzt2b
N0.HOG0006486	KY21.Chr2.1451	rnf19a
N0.HOG0006487	KY21.Chr2.843	pfdn2
N0.HOG0006489	KY21.Chr2.950	fancd2
N0.HOG0006490	KY21.Chr2.968, KY21.Chr2.1034	LOC100537993
N0.HOG0006491	KY21.Chr2.630	aff2, aff4
N0.HOG0006492	KY21.Chr2.721	mab21l1, mab21l2
N0.HOG0006493	KY21.Chr9.485, KY21.Chr2.1439, KY21.Chr7.93	zgc:113436
N0.HOG0006494	KY21.Chr2.1006	dbr1
N0.HOG0006495	KY21.Chr2.751	tmem185
N0.HOG0006497	KY21.Chr2.1375	ipo9
N0.HOG0006498	KY21.Chr2.791	scocb, scoca
N0.HOG0006499	KY21.Chr2.1363	g2e3
N0.HOG0006500	KY21.Chr2.1055	paics
N0.HOG0006501	KY21.Chr2.23	snx17
N0.HOG0006502	KY21.Chr2.514	nom1
N0.HOG0006503	KY21.Chr2.1306	rpl10a
N0.HOG0006504	KY21.Chr2.918	got2b, got2a
N0.HOG0006505	KY21.Chr2.714	ints9
N0.HOG0006506	KY21.Chr2.1339	tmem186
N0.HOG0006508	KY21.Chr2.703	snx25
N0.HOG0006509	KY21.Chr2.54, KY21.Chr2.55	acp2
N0.HOG0006511	KY21.Chr2.529	rps3a
N0.HOG0006512	KY21.Chr2.1440	fan1
N0.HOG0006513	KY21.Chr2.971	ddx56
N0.HOG0006514	KY21.Chr2.482	tmem41b
N0.HOG0006515	KY21.Chr2.58	trib3, trib2, trib1
N0.HOG0006516	KY21.Chr2.498	utp15
N0.HOG0006517	KY21.Chr2.1085	ubr7, LOC100329344
N0.HOG0006518	KY21.Chr2.652	galca, galcb
N0.HOG0006519	KY21.Chr2.405	atg7
N0.HOG0006520	KY21.Chr2.1005	LOC100536187
N0.HOG0006521	KY21.Chr2.846	psmd4b, psmd4a
N0.HOG0006522	KY21.Chr2.1341	c13h10orf11
N0.HOG0006523	KY21.Chr2.939	nrbf2b
N0.HOG0006524	KY21.Chr2.1401	pwp1
N0.HOG0006527	KY21.Chr2.818	ubox5
N0.HOG0006528	KY21.Chr2.477	lamtor1
N0.HOG0006530	KY21.Chr2.682	larsb
N0.HOG0006532	KY21.Chr2.627	praf2, arl6ip5b, arl6ip5a
N0.HOG0006533	KY21.Chr2.1278	henmt1
N0.HOG0006534	KY21.Chr2.1016	dhx33
N0.HOG0006535	KY21.Chr2.562	ufsp2
N0.HOG0006536	KY21.Chr2.1455	strap
N0.HOG0006539	KY21.Chr2.879	phf3
N0.HOG0006540	KY21.Chr2.323	med11
N0.HOG0006541	KY21.Chr2.1188	zgc:92040
N0.HOG0006542	KY21.Chr2.255	rpap2
N0.HOG0006544	KY21.Chr2.1119	sepsecs
N0.HOG0006545	KY21.Chr2.399	rad9a
N0.HOG0006546	KY21.Chr2.1421	aste1
N0.HOG0006547	KY21.Chr2.1364	pex19
N0.HOG0006549	KY21.Chr2.26	wee1
N0.HOG0006551	KY21.Chr2.56	cwf19l2
N0.HOG0006552	KY21.Chr2.1458	gmcl1
N0.HOG0006553	KY21.Chr8.739, KY21.Chr2.657	hpdl
N0.HOG0006554	KY21.Chr2.1411, KY21.Chr5.823	depdc1b, depdc1a
N0.HOG0006555	KY21.Chr3.1649	socs2
N0.HOG0006556	KY21.Chr3.662	dbx1a, dbx1b
N0.HOG0006558	KY21.Chr3.236	pmm2, LOC100007686
N0.HOG0006561	KY21.Chr3.341	pdia3
N0.HOG0006562	KY21.Chr3.1486	naf1
N0.HOG0006563	KY21.Chr3.1112	pgap3
N0.HOG0006564	KY21.Chr3.65	prpf3
N0.HOG0006566	KY21.Chr3.784	cnep1r1
N0.HOG0006567	KY21.Chr3.830	paxip1
N0.HOG0006568	KY21.Chr3.261	apcdd1l, LOC100332639
N0.HOG0006570	KY21.Chr3.921	sclt1
N0.HOG0006571	KY21.Chr3.1011	uqcrfs1
N0.HOG0006572	KY21.Chr3.1589	zgc:123096
N0.HOG0006573	KY21.Chr3.1019	ssb
N0.HOG0006574	KY21.Chr3.53	fam188a
N0.HOG0006575	KY21.Chr3.1081	rhpn1
N0.HOG0006576	KY21.Chr3.829	rnf2
N0.HOG0006577	KY21.Chr3.1179	ccdc102a
N0.HOG0006578	KY21.Chr3.676	mettl5
N0.HOG0006579	KY21.Chr3.1383	hspa9
N0.HOG0006580	KY21.Chr3.778	ubald2, ubald1b, ubald1a
N0.HOG0006581	KY21.Chr3.960	ranbp1
N0.HOG0006582	KY21.Chr3.1281	cycsb
N0.HOG0006585	KY21.Chr3.1431	rrn3
N0.HOG0006586	KY21.Chr3.748	tox2
N0.HOG0006588	KY21.Chr3.1541	paf1
N0.HOG0006589	KY21.Chr3.1241	mylk4b
N0.HOG0006590	KY21.Chr3.1086	tnfrsf19
N0.HOG0006591	KY21.Chr3.342	pif1
N0.HOG0006592	KY21.Chr3.397	flot1a
N0.HOG0006593	KY21.Chr3.947	patl1
N0.HOG0006594	KY21.Chr3.181	tatdn1
N0.HOG0006595	KY21.Chr3.1474	tgfb2
N0.HOG0006596	KY21.Chr3.786	lig4
N0.HOG0006597	KY21.Chr3.1208	tmx3, zgc:152808
N0.HOG0006598	KY21.Chr3.122	ubxn6
N0.HOG0006599	KY21.Chr3.1579	sgpl1
N0.HOG0006600	KY21.Chr3.952	emc4
N0.HOG0006602	KY21.Chr3.1113	ccs
N0.HOG0006603	KY21.Chr3.474	clptm1l
N0.HOG0006604	KY21.Chr3.998	dhodh
N0.HOG0006605	KY21.Chr3.624	gpatch2
N0.HOG0006606	KY21.Chr3.887	mrps5
N0.HOG0006607	KY21.Chr3.1658	LOC100537949
N0.HOG0006608	KY21.Chr3.1685	gpatch4
N0.HOG0006609	KY21.Chr3.681	sphk1
N0.HOG0006610	KY21.Chr3.337	amacr
N0.HOG0006611	KY21.Chr3.1314	wdr59
N0.HOG0006612	KY21.Chr3.569	gpr137ba, gpr137bb
N0.HOG0006613	KY21.Chr3.1440	aip
N0.HOG0006614	KY21.Chr3.1698	pnpla3
N0.HOG0006616	KY21.Chr3.332	sae1
N0.HOG0006617	KY21.Chr3.113	gas8
N0.HOG0006618	KY21.Chr3.765	LOC101883970
N0.HOG0006619	KY21.Chr3.545	birc5b, birc5a
N0.HOG0006620	KY21.Chr3.1625	pigu
N0.HOG0006621	KY21.Chr3.1413	usf2
N0.HOG0006622	KY21.Chr3.870	gmps
N0.HOG0006623	KY21.Chr3.914	wars
N0.HOG0006624	KY21.Chr3.1252	aarsd1
N0.HOG0006625	KY21.Chr3.1063	slc25a19
N0.HOG0006626	KY21.Chr3.153, KY21.Chr3.1196	ttc26
N0.HOG0006627	KY21.Chr3.715	snrpb2
N0.HOG0006628	KY21.Chr3.35	rfwd3
N0.HOG0006629	KY21.Chr3.364	rbm12, rbm12b, zgc:153215
N0.HOG0006630	KY21.Chr3.1027	wdr54
N0.HOG0006632	KY21.Chr3.1675	tmsb, tmsb4x
N0.HOG0006633	KY21.Chr3.1272	sypl2b, sypl1, sypl2a
N0.HOG0006634	KY21.Chr3.1320	polr3a
N0.HOG0006637	KY21.Chr3.950	tada2b
N0.HOG0006639	KY21.Chr3.1178	pex3
N0.HOG0006641	KY21.Chr3.82	prkaa2
N0.HOG0006642	KY21.Chr3.1285	tmem64
N0.HOG0006644	KY21.Chr3.696	arid4b
N0.HOG0006645	KY21.Chr3.221	snx14
N0.HOG0006646	KY21.Chr3.475	p4hb
N0.HOG0006647	KY21.Chr3.1211	psmb5
N0.HOG0006648	KY21.Chr3.112	mylipa, mylipb
N0.HOG0006649	KY21.Chr3.721	afg3l2
N0.HOG0006650	KY21.Chr3.558	rsph3
N0.HOG0006651	KY21.Chr3.511	ptf1a
N0.HOG0006652	KY21.Chr3.551	rasgrp3
N0.HOG0006653	KY21.Chr3.1183	rpgrip1l
N0.HOG0006654	KY21.Chr3.997	tomm34, spag1a, spag1b
N0.HOG0006655	KY21.Chr3.1148, KY21.Chr6.565	ippk
N0.HOG0006656	KY21.Chr3.922	dus2
N0.HOG0006657	KY21.Chr3.361	gnptab
N0.HOG0006658	KY21.Chr3.972	trrap
N0.HOG0006659	KY21.Chr3.1539	porb
N0.HOG0006660	KY21.Chr4.25	sept10
N0.HOG0006661	KY21.Chr4.255	snrpg
N0.HOG0006662	KY21.Chr4.300	zgc:162707
N0.HOG0006663	KY21.Chr4.280	tubgcp3
N0.HOG0006664	KY21.Chr4.303	nup133
N0.HOG0006667	KY21.Chr4.1141	ing3
N0.HOG0006668	KY21.Chr4.217	immp1l
N0.HOG0006669	KY21.Chr4.921	acp6
N0.HOG0006670	KY21.Chr4.842	ubqln4
N0.HOG0006671	KY21.Chr8.555, KY21.Chr4.1087	bsx
N0.HOG0006672	KY21.Chr4.512	zgc:153993, baxa, LOC100004321
N0.HOG0006674	KY21.Chr4.17	snrka
N0.HOG0006675	KY21.Chr4.143	insm1a, insm1b, insm2
N0.HOG0006677	KY21.Chr4.84	fam63b, fam63a
N0.HOG0006678	KY21.Chr4.170	ssr1
N0.HOG0006679	KY21.Chr4.1181	clcc1
N0.HOG0006680	KY21.Chr4.222	sbno1
N0.HOG0006681	KY21.Chr4.45	fntb
N0.HOG0006682	KY21.Chr4.1052	gtf2h2
N0.HOG0006683	KY21.Chr4.704	ino80e
N0.HOG0006684	KY21.Chr4.180	pptc7a, pptc7b
N0.HOG0006685	KY21.Chr4.1068	znhit3
N0.HOG0006686	KY21.Chr4.840	pygo2, pygo1
N0.HOG0006687	KY21.Chr4.633	caap1
N0.HOG0006688	KY21.Chr4.479	arhgap19
N0.HOG0006689	KY21.Chr4.1085	wdfy1, wdfy2
N0.HOG0006691	KY21.Chr4.207	top3b
N0.HOG0006692	KY21.Chr4.325	zc3h14
N0.HOG0006693	KY21.Chr4.370	cica, cicb
N0.HOG0006694	KY21.Chr4.1061	suv39h1a, suv39h1b
N0.HOG0006695	KY21.Chr4.882	gnb5a, gnb5b
N0.HOG0006696	KY21.Chr4.167	rgp1
N0.HOG0006697	KY21.Chr4.927	creld2
N0.HOG0006698	KY21.Chr4.453	LOC100332177, cflara
N0.HOG0006699	KY21.Chr4.468	elf3, ehf
N0.HOG0006700	KY21.Chr4.347	gdf3
N0.HOG0006701	KY21.Chr4.675	ift74
N0.HOG0006702	KY21.Chr4.625	arv1
N0.HOG0006704	KY21.Chr4.108	pggt1b
N0.HOG0006705	KY21.Chr4.252	polr2eb
N0.HOG0006706	KY21.Chr4.793	ikzf5
N0.HOG0006708	KY21.Chr4.219	adamtsl5
N0.HOG0006709	KY21.Chr4.695	arcn1a, arcn1b
N0.HOG0006711	KY21.Chr4.804	minos1
N0.HOG0006712	KY21.Chr4.983	mettl1
N0.HOG0006713	KY21.Chr4.377	pcnxl4
N0.HOG0006714	KY21.Chr4.253	pou2f3
N0.HOG0006715	KY21.Chr4.898	smg5
N0.HOG0006716	KY21.Chr4.567	mcm8
N0.HOG0006717	KY21.Chr4.463	eif3m
N0.HOG0006718	KY21.Chr4.117	chaf1a
N0.HOG0006719	KY21.Chr4.1025	gins1
N0.HOG0006720	KY21.Chr4.742	sppl2
N0.HOG0006721	KY21.Chr4.1013	stt3a
N0.HOG0006722	KY21.Chr4.856	dnajc11
N0.HOG0006723	KY21.Chr4.1197	rps15
N0.HOG0006725	KY21.Chr4.832	phax
N0.HOG0006726	KY21.Chr4.681	kxd1
N0.HOG0006727	KY21.Chr4.342	hao1
N0.HOG0006728	KY21.Chr4.1083	loxhd1b
N0.HOG0006729	KY21.Chr5.442	ndnl2
N0.HOG0006731	KY21.Chr5.969	taf7
N0.HOG0006732	KY21.Chr5.654	sacm1lb, sacm1la
N0.HOG0006733	KY21.Chr5.1104	pnx, noto
N0.HOG0006734	KY21.Chr5.935, KY21.Chr5.936	trabd2b
N0.HOG0006735	KY21.Chr5.582	slc16a13
N0.HOG0006736	KY21.Chr5.530	zgc:101858
N0.HOG0006737	KY21.Chr5.989	sec13
N0.HOG0006738	KY21.Chr5.67	aar2
N0.HOG0006739	KY21.Chr5.101	fbxo18
N0.HOG0006740	KY21.UAContig26.4, KY21.Chr5.547	degs1, degs2
N0.HOG0006741	KY21.Chr5.213	chtf8
N0.HOG0006742	KY21.Chr5.865, KY21.Chr6.385	xdh
N0.HOG0006743	KY21.Chr5.920	fam188b2
N0.HOG0006744	KY21.Chr5.895	rgma, rgmd, rgmb
N0.HOG0006745	KY21.Chr5.348	psma5
N0.HOG0006747	KY21.Chr5.390	nagk
N0.HOG0006748	KY21.Chr5.1036	lemd3
N0.HOG0006749	KY21.Chr5.1065	nosip
N0.HOG0006750	KY21.Chr5.1119	srrm1
N0.HOG0006751	KY21.Chr5.151	atpaf1
N0.HOG0006752	KY21.Chr5.22	rnf11a, rnf11b
N0.HOG0006753	KY21.Chr5.253	lrrc45
N0.HOG0006754	KY21.Chr6.261, KY21.Chr5.595	zgc:103759
N0.HOG0006755	KY21.Chr5.262	zgc:163098, u2surp
N0.HOG0006756	KY21.Chr5.1115	dnaaf1
N0.HOG0006757	KY21.Chr5.238	asf1bb, asf1ba
N0.HOG0006758	KY21.Chr5.1015, KY21.Chr9.1074	zwilch
N0.HOG0006759	KY21.Chr5.663	skp2
N0.HOG0006760	KY21.Chr5.191	nudt12
N0.HOG0006761	KY21.Chr5.1031	fam208ab
N0.HOG0006763	KY21.Chr5.18, KY21.Chr5.543	b4galt7
N0.HOG0006764	KY21.Chr5.703	rad54l
N0.HOG0006765	KY21.Chr5.633	rexo1
N0.HOG0006766	KY21.Chr5.857	surf6
N0.HOG0006767	KY21.Chr5.1128	pop5
N0.HOG0006768	KY21.Chr5.827	nsun4
N0.HOG0006769	KY21.Chr5.877	nedd1
N0.HOG0006770	KY21.Chr5.681	LOC101883139
N0.HOG0006771	KY21.Chr5.555	tysnd1
N0.HOG0006772	KY21.Chr5.905	zcchc10
N0.HOG0006773	KY21.Chr5.891	snap29
N0.HOG0006775	KY21.Chr5.324	iars
N0.HOG0006777	KY21.Chr5.645	mmp21
N0.HOG0006778	KY21.Chr5.847	gpr61
N0.HOG0006779	KY21.Chr5.1062	luc7l3
N0.HOG0006780	KY21.Chr5.836	copa
N0.HOG0006781	KY21.Chr5.126	gins4
N0.HOG0006782	KY21.Chr5.455	ankrd13c
N0.HOG0006784	KY21.Chr5.382	LOC101885916
N0.HOG0006785	KY21.Chr5.1081	zgc:123010
N0.HOG0006786	KY21.Chr5.700	gldc
N0.HOG0006787	KY21.Chr5.263	fam98a
N0.HOG0006788	KY21.Chr5.890	rrp9
N0.HOG0006789	KY21.Chr5.1097	agxt2
N0.HOG0006790	KY21.Chr5.524	lta4h
N0.HOG0006791	KY21.Chr5.611	atp5d
N0.HOG0006793	KY21.Chr5.342	sec61a1
N0.HOG0006794	KY21.Chr5.241	idh3b
N0.HOG0006796	KY21.Chr5.122	alg6
N0.HOG0006797	KY21.Chr5.410	LOC100333625
N0.HOG0006799	KY21.Chr5.1030	hspbap1
N0.HOG0006801	KY21.Chr5.338	hs2st1a
N0.HOG0006802	KY21.Chr5.647	ssx2ipa
N0.HOG0006803	KY21.Chr5.780	pigv
N0.HOG0006805	KY21.Chr5.367	dag1
N0.HOG0006806	KY21.Chr5.990	rbm7
N0.HOG0006807	KY21.Chr5.1071	alg9
N0.HOG0006808	KY21.Chr5.965	alg2
N0.HOG0006809	KY21.Chr5.1057	thoc7
N0.HOG0006810	KY21.Chr6.471	tspan36, tspan3a, tspan3b, tspan37
N0.HOG0006811	KY21.Chr6.40	mtap
N0.HOG0006812	KY21.Chr6.466, KY21.Chr6.464	dhfr
N0.HOG0006814	KY21.Chr6.254	cfap61
N0.HOG0006815	KY21.Chr6.15	med18
N0.HOG0006817	KY21.Chr6.48	LOC100002503, prss35, LOC563933
N0.HOG0006818	KY21.Chr6.679	cbr1, cbr1l
N0.HOG0006819	KY21.Chr6.203	hdhd3
N0.HOG0006820	KY21.Chr6.308	chaf1b
N0.HOG0006821	KY21.Chr6.228	mpc1
N0.HOG0006823	KY21.Chr6.94	pla2g6
N0.HOG0006825	KY21.Chr6.161	polr3b
N0.HOG0006826	KY21.Chr6.507	rpl24
N0.HOG0006827	KY21.Chr6.491	stambpb, stambpa
N0.HOG0006828	KY21.Chr6.708	invs
N0.HOG0006830	KY21.Chr6.678	dnttip1
N0.HOG0006831	KY21.Chr6.182	ccnh
N0.HOG0006832	KY21.Chr6.666	cstf2
N0.HOG0006833	KY21.Chr6.381	trappc10
N0.HOG0006834	KY21.Chr6.136	fdx1b, fdx1
N0.HOG0006835	KY21.Chr6.13	bace1
N0.HOG0006836	KY21.Chr6.239	ddx20
N0.HOG0006837	KY21.Chr6.434	neurog3, neurog1
N0.HOG0006838	KY21.Chr7.1090	psmb4
N0.HOG0006839	KY21.Chr7.640	pdcd10a, pdcd10b
N0.HOG0006840	KY21.Chr7.1189	eif3ha, eif3hb
N0.HOG0006841	KY21.Chr7.469	nup205
N0.HOG0006842	KY21.Chr7.634	pcid2
N0.HOG0006843	KY21.Chr7.643	oaz2b, oaz1a, oaz1b
N0.HOG0006844	KY21.Chr7.1121	skap2, skap1
N0.HOG0006846	KY21.Chr7.1093	zgc:86609, emc3
N0.HOG0006847	KY21.Chr7.752	ccdc13
N0.HOG0006848	KY21.Chr7.806	slc30a2
N0.HOG0006849	KY21.Chr7.122	eif3g
N0.HOG0006850	KY21.Chr7.1192	osgepl1
N0.HOG0006851	KY21.Chr7.534	rheb, rhebl1
N0.HOG0006852	KY21.Chr7.739	micall1a
N0.HOG0006853	KY21.Chr7.275	ercc3
N0.HOG0006854	KY21.Chr7.536	fech
N0.HOG0006855	KY21.Chr7.116	tmem39a, tmem39b
N0.HOG0006856	KY21.Chr7.1203	tmem161a, tmem161b
N0.HOG0006857	KY21.Chr7.563	ammecr1
N0.HOG0006858	KY21.Chr7.1208	impad1
N0.HOG0006859	KY21.Chr7.303	znf622
N0.HOG0006860	KY21.Chr7.422, KY21.UAContig26.1	clspn
N0.HOG0006861	KY21.Chr7.545	cep104
N0.HOG0006862	KY21.Chr7.1105	sec61g
N0.HOG0006864	KY21.Chr7.851	ccnl1b, ccnl1a
N0.HOG0006865	KY21.Chr7.1171	arfgap1
N0.HOG0006866	KY21.Chr7.549	aurka, aurkb
N0.HOG0006867	KY21.Chr7.1185	acbd5b
N0.HOG0006868	KY21.Chr7.1089	tpt1
N0.HOG0006869	KY21.Chr7.1113	cpsf3l
N0.HOG0006870	KY21.Chr7.1139	samd12
N0.HOG0006871	KY21.Chr7.646	cpsf2
N0.HOG0006872	KY21.Chr7.731	ndufa13
N0.HOG0006875	KY21.Chr7.825	ift172
N0.HOG0006876	KY21.Chr7.1108	sdhaf4
N0.HOG0006877	KY21.Chr7.617	daw1
N0.HOG0006878	KY21.Chr7.377	ttc19
N0.HOG0006879	KY21.Chr7.846	atp6ap2
N0.HOG0006880	KY21.Chr7.68	plcl2
N0.HOG0006881	KY21.Chr7.393	snrpd3l, snrpd3
N0.HOG0006882	KY21.Chr7.1149	mettl2a
N0.HOG0006883	KY21.Chr7.636	bcorl1
N0.HOG0006884	KY21.Chr7.277	dusp23a, dusp23b
N0.HOG0006885	KY21.Chr7.723	exoc8
N0.HOG0006886	KY21.Chr7.705	tbc1d32
N0.HOG0006888	KY21.Chr7.696	polr3c
N0.HOG0006889	KY21.Chr7.375	zdhhc6
N0.HOG0006890	KY21.Chr7.869	rnf10
N0.HOG0006891	KY21.Chr7.1059	taf6
N0.HOG0006892	KY21.Chr7.404	rnaseka, rnasekb
N0.HOG0006893	KY21.Chr7.905	armc7
N0.HOG0006895	KY21.Chr7.903	tm9sf4
N0.HOG0006896	KY21.Chr7.1096	zgc:114119, med30
N0.HOG0006897	KY21.Chr7.1013	ggnbp2
N0.HOG0006898	KY21.Chr7.938	aptx
N0.HOG0006899	KY21.Chr7.115	lcmt1
N0.HOG0006900	KY21.Chr7.1056	srm
N0.HOG0006901	KY21.Chr7.763	psmd7
N0.HOG0006902	KY21.Chr7.480	foxp1a
N0.HOG0006903	KY21.Chr7.1061	fbxo42
N0.HOG0006904	KY21.Chr7.400	blzf1
N0.HOG0006905	KY21.Chr7.1097	pfdn1
N0.HOG0006906	KY21.Chr7.712	fdx1l
N0.HOG0006908	KY21.Chr7.376	ddx11
N0.HOG0006909	KY21.Chr7.1150	trim37
N0.HOG0006910	KY21.Chr7.72	fmr1, fxr2, fxr1
N0.HOG0006911	KY21.Chr7.187	chn2, chn1
N0.HOG0006912	KY21.Chr7.753	cep78
N0.HOG0006913	KY21.Chr7.1198	znf131
N0.HOG0006914	KY21.Chr7.414	lsm7
N0.HOG0006915	KY21.Chr7.738	chmp4ba, chmp4bb, chmp4c
N0.HOG0006916	KY21.Chr7.1179	asb14b
N0.HOG0006918	KY21.Chr7.1182	kctd3
N0.HOG0006919	KY21.Chr7.222	rars2
N0.HOG0006920	KY21.Chr7.1014	ubxn10
N0.HOG0006921	KY21.Chr7.1074	asphd1, asphd2
N0.HOG0006922	KY21.Chr7.488	ift46
N0.HOG0006923	KY21.Chr7.826	lamc1
N0.HOG0006924	KY21.Chr7.1058	cox11
N0.HOG0006925	KY21.Chr7.1193	rb1cc1
N0.HOG0006927	KY21.Chr8.575, KY21.Chr8.576	slc27a2b, zgc:101540, slc27a2a
N0.HOG0006928	KY21.Chr8.622	ribc1, ribc2
N0.HOG0006929	KY21.Chr8.599	zswim5, zswim6
N0.HOG0006930	KY21.Chr8.785	uqcrb
N0.HOG0006931	KY21.Chr8.394	lap3
N0.HOG0006932	KY21.Chr8.1077	eif2d
N0.HOG0006933	KY21.Chr8.358	rbbp4
N0.HOG0006934	KY21.Chr8.1001	pdzrn3b
N0.HOG0006935	KY21.Chr8.431	sufu
N0.HOG0006937	KY21.Chr8.364	sdhaf3
N0.HOG0006938	KY21.Chr8.162	LOC100005318, LOC100005637
N0.HOG0006940	KY21.Chr8.1146	rfc4
N0.HOG0006941	KY21.Chr8.1094	zranb1b, zranb1a
N0.HOG0006943	KY21.Chr8.1252	eif3eb, eif3ea
N0.HOG0006944	KY21.Chr8.1018	yars2
N0.HOG0006945	KY21.Chr8.271	ykt6
N0.HOG0006946	KY21.Chr8.679	ecsit
N0.HOG0006948	KY21.Chr8.973	tsen54
N0.HOG0006949	KY21.Chr8.1137	tbk1
N0.HOG0006950	KY21.Chr8.721	wdr91
N0.HOG0006951	KY21.Chr8.640	agtrap
N0.HOG0006952	KY21.Chr8.1315	trmt6
N0.HOG0006953	KY21.Chr8.1227	rai1
N0.HOG0006954	KY21.Chr8.282	crbn
N0.HOG0006955	KY21.Chr8.244	ndufa7
N0.HOG0006956	KY21.Chr8.1092, KY21.Chr8.1093	ddrgk1
N0.HOG0006957	KY21.Chr8.1368	unc45b
N0.HOG0006958	KY21.Chr8.795	ndc1
N0.HOG0006959	KY21.Chr8.1119	sf3b2
N0.HOG0006961	KY21.Chr8.661	rad51c
N0.HOG0006962	KY21.Chr8.884	kctd9a, kctd9b
N0.HOG0006964	KY21.Chr8.401	snrnp25
N0.HOG0006965	KY21.Chr8.989	kmt2e
N0.HOG0006966	KY21.Chr8.685	ppih
N0.HOG0006967	KY21.Chr8.1281	bet1
N0.HOG0006970	KY21.Chr8.421	znf280d
N0.HOG0006971	KY21.Chr8.296	wrap53
N0.HOG0006972	KY21.Chr8.435	supv3l1
N0.HOG0006973	KY21.Chr8.441	atp6v1b2
N0.HOG0006974	KY21.Chr8.616	stard7
N0.HOG0006975	KY21.Chr8.1258	upf1
N0.HOG0006976	KY21.Chr8.368	arpc4l, arpc4
N0.HOG0006977	KY21.Chr8.1362	safb
N0.HOG0006978	KY21.Chr8.277	ptgesl
N0.HOG0006979	KY21.Chr8.753	mcm6l, mcm6
N0.HOG0006980	KY21.Chr8.591	ccdc24
N0.HOG0006981	KY21.Chr8.75	zgc:113274
N0.HOG0006982	KY21.Chr8.175	kif11
N0.HOG0006983	KY21.Chr8.1106	oxct1b, oxct1a
N0.HOG0006984	KY21.Chr8.1130	midn
N0.HOG0006985	KY21.Chr8.557	ctns
N0.HOG0006987	KY21.Chr8.754	pcsk7
N0.HOG0006988	KY21.Chr8.311	ice2
N0.HOG0006989	KY21.Chr8.790	slco1c1
N0.HOG0006991	KY21.Chr8.297	cherp
N0.HOG0006992	KY21.Chr8.850	cand1
N0.HOG0006993	KY21.Chr8.324	LOC101882355, tmem43
N0.HOG0006994	KY21.Chr8.234	atp6v0b
N0.HOG0006995	KY21.Chr8.792	mtg2
N0.HOG0006996	KY21.Chr8.1333	zgc:162339
N0.HOG0006997	KY21.Chr8.548	pi4k2a, pi4k2b
N0.HOG0006998	KY21.Chr8.187	arl8, arl5a
N0.HOG0006999	KY21.Chr8.937	prkcsh
N0.HOG0007000	KY21.Chr8.1206	got1
N0.HOG0007001	KY21.Chr8.428	smndc1
N0.HOG0007002	KY21.Chr8.786	gcdha, gcdhb
N0.HOG0007003	KY21.Chr8.951	srp54
N0.HOG0007004	KY21.Chr8.878	wfs1a, wfs1b
N0.HOG0007005	KY21.Chr8.357	pbdc1
N0.HOG0007007	KY21.Chr8.197	fzr1a
N0.HOG0007008	KY21.Chr8.375	march5, march5l
N0.HOG0007010	KY21.Chr8.444	klhdc10
N0.HOG0007011	KY21.Chr9.66	rab14, rab14l
N0.HOG0007012	KY21.Chr9.1073	psmd5
N0.HOG0007013	KY21.Chr9.581	sdha
N0.HOG0007014	KY21.Chr9.617	ogg1
N0.HOG0007015	KY21.Chr9.698	gins2
N0.HOG0007016	KY21.Chr9.191	rps9
N0.HOG0007018	KY21.Chr9.14, KY21.Chr9.12	tspearb, tspeara
N0.HOG0007019	KY21.Chr9.200	zcchc4
N0.HOG0007020	KY21.Chr9.236	ndufaf2
N0.HOG0007021	KY21.Chr9.1155	alg11
N0.HOG0007022	KY21.Chr9.715	rpl18
N0.HOG0007023	KY21.Chr9.63	wdr5
N0.HOG0007024	KY21.Chr9.867, KY21.Chr9.869	sqstm1
N0.HOG0007025	KY21.Chr9.804	zgc:56676, eif1b
N0.HOG0007026	KY21.Chr9.1042	lrsam1
N0.HOG0007027	KY21.Chr9.919	prpf38b
N0.HOG0007030	KY21.Chr9.928	ipmka, ipmkb
N0.HOG0007031	KY21.Chr9.341	dio3a, dio2, dio1, dio3b
N0.HOG0007032	KY21.Chr9.219	slbp2, slbp
N0.HOG0007033	KY21.Chr9.815	fam78bb, fam78aa, fam78ab
N0.HOG0007034	KY21.Chr9.897	zdhhc12a
N0.HOG0007036	KY21.Chr9.647	actr3
N0.HOG0007037	KY21.Chr9.105	nat15
N0.HOG0007038	KY21.Chr9.115	nup214
N0.HOG0007039	KY21.Chr9.411	ndufs1
N0.HOG0007040	KY21.Chr9.238	ndor1
N0.HOG0007041	KY21.Chr9.833	fbxw2
N0.HOG0007042	KY21.Chr9.1057	ass1
N0.HOG0007043	KY21.Chr9.218	mob4
N0.HOG0007044	KY21.Chr9.89	zc3h15
N0.HOG0007045	KY21.Chr9.782	hdac3
N0.HOG0007048	KY21.Chr9.294	coasy
N0.HOG0007050	KY21.Chr9.1172	rabepk
N0.HOG0007051	KY21.Chr9.945	rpl35
N0.HOG0007052	KY21.Chr9.35	pfas
N0.HOG0007053	KY21.Chr9.528	lsm10
N0.HOG0007054	KY21.Chr9.580	rqcd1
N0.HOG0007055	KY21.Chr9.923	setdb1b
N0.HOG0007056	KY21.Chr9.839	ttc25
N0.HOG0007057	KY21.Chr9.493	adat2
N0.HOG0007058	KY21.Chr9.859	mtrf1
N0.HOG0007059	KY21.Chr9.284	tbrg1
N0.HOG0007061	KY21.Chr9.187	cdh4, cdh2, LOC101884641
N0.HOG0007062	KY21.Chr9.351	abhd16a
N0.HOG0007063	KY21.Chr9.178	atoh8
N0.HOG0007064	KY21.Chr9.697	fus, taf15
N0.HOG0007066	KY21.Chr9.156	stx17
N0.HOG0007067	KY21.Chr9.34	bbs9
N0.HOG0007068	KY21.Chr9.653	fn1a, fn1b
N0.HOG0007069	KY21.Chr9.667	dnajb11
N0.HOG0007070	KY21.Chr9.694	zgc:171772
N0.HOG0007072	KY21.Chr9.1129	mcm3ap
N0.HOG0007073	KY21.Chr9.582	hint3
N0.HOG0007074	KY21.Chr9.460	dhps
N0.HOG0007075	KY21.UAContig1.121	acvr1l
N0.HOG0007077	KY21.UAContig2.7	nptnb, bsg, nptna
N0.HOG0007079	KY21.UAContig8.39	aaas
N0.HOG0007732	KY21.Chr1.977	pola1
N0.HOG0007733	KY21.Chr1.427	pgm3
N0.HOG0007734	KY21.Chr1.1775	nle1
N0.HOG0007735	KY21.Chr1.2252	park7
N0.HOG0007736	KY21.Chr1.235	erlec1
N0.HOG0007737	KY21.Chr1.534	rpl22l1, rpl22
N0.HOG0007738	KY21.Chr1.887	alg3
N0.HOG0007739	KY21.Chr1.1130	hsp90b1
N0.HOG0007741	KY21.Chr1.820	cul4b
N0.HOG0007742	KY21.Chr1.365	usp14
N0.HOG0007743	KY21.Chr1.484	golim4a, golim4b
N0.HOG0007744	KY21.Chr1.2111	mios
N0.HOG0007745	KY21.Chr1.1855	vps18
N0.HOG0007746	KY21.Chr1.1562	rpl19
N0.HOG0007747	KY21.Chr1.1542	armc1l, armc1
N0.HOG0007748	KY21.Chr1.1698	vps53
N0.HOG0007749	KY21.Chr1.283	mblac1
N0.HOG0007751	KY21.Chr1.5	faf2
N0.HOG0007752	KY21.Chr1.1725	bnip3la, zgc:73226
N0.HOG0007753	KY21.Chr1.2056	LOC103911624
N0.HOG0007754	KY21.Chr1.2100	scnm1
N0.HOG0007757	KY21.Chr1.1162	exoc4
N0.HOG0007758	KY21.Chr1.502	mrpl9
N0.HOG0007759	KY21.Chr1.886	cstf1
N0.HOG0007761	KY21.Chr1.2080	mrps10
N0.HOG0007762	KY21.Chr1.1168	mrrf
N0.HOG0007763	KY21.Chr1.238	snf8
N0.HOG0007765	KY21.Chr1.1014	xpo7
N0.HOG0007766	KY21.Chr1.680	psmb6
N0.HOG0007767	KY21.Chr1.1564	dcps
N0.HOG0007769	KY21.Chr1.456	zpr1
N0.HOG0007770	KY21.Chr1.1351	mtf1
N0.HOG0007771	KY21.Chr1.1681	tmem177
N0.HOG0007772	KY21.Chr1.830	ttc1
N0.HOG0007775	KY21.Chr1.503	leng9
N0.HOG0007776	KY21.Chr1.564	taf3
N0.HOG0007777	KY21.Chr1.1181	slc25a11
N0.HOG0007778	KY21.Chr1.656	tmem68
N0.HOG0007779	KY21.Chr1.1665	slc48a1b, slc48a1a
N0.HOG0007780	KY21.Chr1.661	sepw2b, sepw2a
N0.HOG0007781	KY21.Chr1.409	cog6
N0.HOG0007782	KY21.Chr1.2126	gtf2f1
N0.HOG0007783	KY21.Chr1.1000	psmb7
N0.HOG0007784	KY21.Chr1.1893	mrpl22
N0.HOG0007785	KY21.Chr1.22	rttn
N0.HOG0007786	KY21.Chr1.1052	fbxo32, fbxo25
N0.HOG0007787	KY21.Chr1.1744	adck1
N0.HOG0007788	KY21.Chr1.349	atg13
N0.HOG0007789	KY21.Chr1.876	dpagt1
N0.HOG0007790	KY21.Chr1.1060	scyl3
N0.HOG0007791	KY21.Chr1.1600	psma2
N0.HOG0007792	KY21.Chr1.477	itfg1
N0.HOG0007793	KY21.Chr1.777	nus1
N0.HOG0007794	KY21.Chr1.727	ncapd2
N0.HOG0007795	KY21.Chr1.205	mrpl28
N0.HOG0007796	KY21.Chr1.274	chmp5b
N0.HOG0007797	KY21.Chr1.61	imp4
N0.HOG0007798	KY21.Chr1.487	pofut2
N0.HOG0007799	KY21.Chr1.1229	rtca
N0.HOG0007800	KY21.Chr1.1957	setd9
N0.HOG0007801	KY21.Chr1.2008	uba3
N0.HOG0007802	KY21.Chr1.759	pop1
N0.HOG0007803	KY21.Chr1.1497	orc2
N0.HOG0007804	KY21.Chr1.657, KY21.Chr11.132	LOC100537840, rnf213a, LOC100535316
N0.HOG0007805	KY21.Chr1.1603	gtpbp10
N0.HOG0007806	KY21.Chr1.1088	srprb
N0.HOG0007808	KY21.Chr1.1414	sgpp2, sgpp1
N0.HOG0007809	KY21.Chr1.1544	ppp1r42
N0.HOG0007810	KY21.Chr1.807	acat1
N0.HOG0007812	KY21.Chr1.197	hdac1
N0.HOG0007813	KY21.Chr1.1997	hells
N0.HOG0007814	KY21.Chr1.165	timeless
N0.HOG0007815	KY21.Chr1.1004	dnajc2
N0.HOG0007816	KY21.Chr1.728	dnah2
N0.HOG0007818	KY21.Chr1.806	ccdc47
N0.HOG0007819	KY21.Chr1.1109	nphp4
N0.HOG0007821	KY21.Chr1.1583	gtpbp4
N0.HOG0007822	KY21.Chr1.1167	nr2c2ap
N0.HOG0007823	KY21.Chr1.1454	fnta
N0.HOG0007825	KY21.Chr1.733, KY21.Chr11.612	c8h22orf15
N0.HOG0007826	KY21.Chr1.23	tmcc2
N0.HOG0007828	KY21.Chr1.1792	pgd
N0.HOG0007829	KY21.Chr1.981	fam206a
N0.HOG0007832	KY21.Chr1.2258	dnajc1
N0.HOG0007833	KY21.Chr1.1596	ankmy2a
N0.HOG0007834	KY21.Chr1.1484	ssr3
N0.HOG0007835	KY21.Chr1.109	enkur
N0.HOG0007836	KY21.Chr1.117	bard1
N0.HOG0007837	KY21.Chr1.1573	krtcap2
N0.HOG0007838	KY21.Chr1.1965	gabarapa
N0.HOG0007840	KY21.Chr1.174	naa38
N0.HOG0007841	KY21.Chr1.1308	uxt
N0.HOG0007842	KY21.Chr1.2171	usp37
N0.HOG0007843	KY21.Chr1.2245	timm10b
N0.HOG0007844	KY21.Chr1.1174	dldh
N0.HOG0007845	KY21.Chr1.73, KY21.Chr10.196	pgs1
N0.HOG0007847	KY21.Chr1.1152	dnlz
N0.HOG0007849	KY21.Chr1.839	hhex
N0.HOG0007850	KY21.Chr1.1124	pus7l
N0.HOG0007851	KY21.Chr1.1791	utp3
N0.HOG0007852	KY21.Chr1.501	tsr2
N0.HOG0007854	KY21.Chr1.2207	cdv3
N0.HOG0007855	KY21.Chr1.415	mtx2
N0.HOG0007856	KY21.Chr1.2127	rft1
N0.HOG0007857	KY21.Chr1.1333	tm2d3
N0.HOG0007858	KY21.Chr1.1056	nsmce1
N0.HOG0007859	KY21.Chr1.1160	ddx19, zgc:193690
N0.HOG0007861	KY21.Chr1.1241	abcf3
N0.HOG0007862	KY21.Chr1.307	ndufb10
N0.HOG0007863	KY21.Chr1.1151	zgc:77398
N0.HOG0007864	KY21.Chr1.1901	tm9sf2
N0.HOG0007865	KY21.Chr1.1015	rfk
N0.HOG0007866	KY21.Chr1.2219	rnf7
N0.HOG0007867	KY21.Chr1.625	tex261
N0.HOG0007868	KY21.Chr1.1935	acss3
N0.HOG0007869	KY21.Chr1.2124	prmt6
N0.HOG0007870	KY21.Chr1.1361	shq1
N0.HOG0007871	KY21.Chr10.665, KY21.Chr7.834, KY21.Chr1.1805	cyp2v1
N0.HOG0007872	KY21.Chr1.2260	cacnb2b
N0.HOG0007874	KY21.Chr1.950	cfap45
N0.HOG0007875	KY21.Chr1.1535	cfap52
N0.HOG0007876	KY21.Chr1.763	ttc4
N0.HOG0007877	KY21.Chr1.79	slc25a26
N0.HOG0007879	KY21.Chr1.1684	smug1
N0.HOG0007882	KY21.Chr1.1639	hexim1
N0.HOG0007883	KY21.Chr1.1104	eri1
N0.HOG0007884	KY21.Chr1.1421	LOC100333826, LOC100535852
N0.HOG0007885	KY21.Chr1.228	hadhb
N0.HOG0007886	KY21.Chr1.447	polq
N0.HOG0007887	KY21.Chr1.1932	kcnb2
N0.HOG0007888	KY21.Chr1.1236	polr3h
N0.HOG0007889	KY21.Chr1.1964	prpf18
N0.HOG0007890	KY21.Chr1.1662	brd7
N0.HOG0007891	KY21.Chr1.1508	ssr4
N0.HOG0007892	KY21.Chr1.1604	mmadhc, zgc:92335
N0.HOG0007893	KY21.Chr1.1853	pdcd7
N0.HOG0007894	KY21.Chr1.829	nudt19
N0.HOG0007896	KY21.Chr1.1329	sigmar1
N0.HOG0007897	KY21.Chr1.1407	cptp
N0.HOG0007898	KY21.Chr1.2196	metap1d
N0.HOG0007899	KY21.Chr1.141	pdzd8
N0.HOG0007900	KY21.Chr10.895	dctn2
N0.HOG0007901	KY21.Chr10.477	ddx41
N0.HOG0007902	KY21.Chr10.475	wdr45b
N0.HOG0007903	KY21.Chr10.772	pctp, stard10
N0.HOG0007904	KY21.Chr10.576	nufip1
N0.HOG0007906	KY21.Chr10.329	aldh6a1
N0.HOG0007908	KY21.Chr10.709	ppp1r36
N0.HOG0007909	KY21.Chr10.413	slc25a46
N0.HOG0007910	KY21.Chr10.218	fktn
N0.HOG0007911	KY21.Chr10.749	ap3s2, ap3s1
N0.HOG0007912	KY21.Chr10.552	ddx54
N0.HOG0007913	KY21.Chr10.654	coq9
N0.HOG0007914	KY21.Chr10.549	ythdc2
N0.HOG0007915	KY21.Chr10.941	rpap1
N0.HOG0007916	KY21.Chr10.78	mphosph6
N0.HOG0007917	KY21.Chr10.339	dynlt3, dynlt1
N0.HOG0007918	KY21.Chr10.61	klhl38b, klhl38a
N0.HOG0007920	KY21.Chr10.924	parn
N0.HOG0007921	KY21.Chr10.432	prkrip1
N0.HOG0007922	KY21.Chr10.1156	exosc9
N0.HOG0007923	KY21.Chr10.566, KY21.Chr11.545	fam26f
N0.HOG0007925	KY21.Chr10.931	eif3s6ip
N0.HOG0007926	KY21.Chr10.219	fem1c
N0.HOG0007927	KY21.Chr10.180	lig3
N0.HOG0007928	KY21.Chr10.425	fdps
N0.HOG0007930	KY21.Chr10.306	sdhdb, sdhda
N0.HOG0007931	KY21.Chr10.1158	rhbdl2
N0.HOG0007932	KY21.Chr10.580	taf6l
N0.HOG0007933	KY21.Chr10.565	wipf2a, wipf2b
N0.HOG0007935	KY21.Chr10.489	slc25a20
N0.HOG0007936	KY21.Chr10.520	ccdc93
N0.HOG0007937	KY21.Chr10.1124	vkorc1, vkorc1l1
N0.HOG0007938	KY21.Chr10.987	sart3
N0.HOG0007941	KY21.Chr10.283	ndufs2
N0.HOG0007942	KY21.Chr10.1063	ppp1r21
N0.HOG0007944	KY21.Chr10.103	cep128
N0.HOG0007945	KY21.Chr10.755	trmt11
N0.HOG0007946	KY21.Chr10.909	ofcc1
N0.HOG0007947	KY21.Chr10.809	cops3
N0.HOG0007948	KY21.Chr10.878	dhx9
N0.HOG0007950	KY21.Chr10.912	snx2
N0.HOG0007951	KY21.Chr10.216	naa35
N0.HOG0007952	KY21.Chr10.297	pars2
N0.HOG0007953	KY21.Chr10.961, KY21.Chr7.891	mgll
N0.HOG0007954	KY21.Chr10.49	gnl2
N0.HOG0007955	KY21.Chr10.295	zgc:77287
N0.HOG0007956	KY21.Chr10.431	txnl1
N0.HOG0007958	KY21.Chr10.949	acadvl
N0.HOG0007960	KY21.Chr10.612	vps29
N0.HOG0007961	KY21.Chr10.1008	chrdl2
N0.HOG0007962	KY21.Chr10.525	pnn
N0.HOG0007963	KY21.Chr10.981	gle1
N0.HOG0007964	KY21.Chr10.1091	psmc1a
N0.HOG0007965	KY21.Chr10.702	amn
N0.HOG0007966	KY21.Chr10.550	abcd4
N0.HOG0007968	KY21.Chr10.367	pcsk2
N0.HOG0007969	KY21.Chr10.879	nudcd1
N0.HOG0007971	KY21.Chr10.241	chmp6b
N0.HOG0007972	KY21.Chr10.51	ccdc157
N0.HOG0007973	KY21.Chr10.890	rabac1
N0.HOG0007974	KY21.Chr10.15	samm50l, samm50
N0.HOG0007975	KY21.Chr10.417	wsb1
N0.HOG0007976	KY21.Chr10.883	zymnd12
N0.HOG0007977	KY21.Chr10.1097	nubp2
N0.HOG0007978	KY21.Chr10.786	cops5
N0.HOG0007979	KY21.Chr10.486	mks1
N0.HOG0007980	KY21.Chr10.455	retsat, zgc:154169
N0.HOG0007981	KY21.Chr10.510	lrguk
N0.HOG0007982	KY21.Chr10.940	nme6
N0.HOG0007983	KY21.Chr10.106	zgc:152948
N0.HOG0007985	KY21.Chr10.1114	lypd6
N0.HOG0007987	KY21.Chr10.1082	rnf169, rnf168
N0.HOG0007989	KY21.Chr11.968	tmem242
N0.HOG0007990	KY21.Chr11.1055	zgc:113944
N0.HOG0007991	KY21.Chr11.1294	rps16
N0.HOG0007993	KY21.Chr11.1094	fosab
N0.HOG0007995	KY21.Chr11.654	gas7a, LOC100535838
N0.HOG0007996	KY21.Chr11.1081	nsun5
N0.HOG0007997	KY21.Chr11.769	ttc8
N0.HOG0007998	KY21.Chr11.554	snw1
N0.HOG0008000	KY21.Chr11.1058	cars2
N0.HOG0008001	KY21.Chr11.1230	mars
N0.HOG0008003	KY21.Chr11.318	rnf20
N0.HOG0008004	KY21.Chr11.1260	rfc5
N0.HOG0008005	KY21.Chr11.548	c1qbp
N0.HOG0008006	KY21.Chr11.1013	tsr1
N0.HOG0008007	KY21.Chr11.1120	jkamp
N0.HOG0008009	KY21.Chr11.1281	fancl
N0.HOG0008011	KY21.Chr11.84	prdm14
N0.HOG0008012	KY21.Chr11.304	mvk
N0.HOG0008013	KY21.Chr11.597	denr
N0.HOG0008014	KY21.Chr11.833	vps45
N0.HOG0008016	KY21.Chr11.1296	gtf2a2
N0.HOG0008017	KY21.Chr11.866	xrcc1
N0.HOG0008019	KY21.Chr11.535	ubap1
N0.HOG0008020	KY21.Chr11.37	mdm4
N0.HOG0008021	KY21.Chr11.91	rps25
N0.HOG0008022	KY21.Chr11.962	alkbh6
N0.HOG0008023	KY21.Chr11.1158	yipf3
N0.HOG0008026	KY21.Chr11.1112	vta1
N0.HOG0008028	KY21.Chr11.87	acp5a
N0.HOG0008029	KY21.Chr11.435	nop56
N0.HOG0008030	KY21.Chr11.322	spata22
N0.HOG0008031	KY21.Chr11.1096	crhbp
N0.HOG0008032	KY21.Chr11.1231	rplp0
N0.HOG0008033	KY21.Chr11.1107, KY21.Chr11.1109	zgc:154061
N0.HOG0008034	KY21.Chr11.442	LOC571912
N0.HOG0008035	KY21.Chr11.854	stab2, stab1
N0.HOG0008037	KY21.Chr11.772	tchp
N0.HOG0008038	KY21.Chr11.1291	krr1
N0.HOG0008039	KY21.Chr11.786	ap2b1
N0.HOG0008041	KY21.Chr11.988	klhdc3
N0.HOG0008042	KY21.Chr11.469	stag1a
N0.HOG0008043	KY21.Chr11.468	cyb5d2
N0.HOG0008044	KY21.Chr11.723	tmem167a, tmem167b
N0.HOG0008046	KY21.Chr11.1267	lin52
N0.HOG0008048	KY21.Chr11.291	ska1
N0.HOG0008049	KY21.Chr11.126	sod1
N0.HOG0008050	KY21.Chr11.1271	itpk1a
N0.HOG0008051	KY21.Chr11.1290	ndufa9a
N0.HOG0008052	KY21.Chr11.1304	arid3b
N0.HOG0008053	KY21.Chr11.966	nusap1
N0.HOG0008054	KY21.Chr11.488	fancm
N0.HOG0008055	KY21.UAContig10.9, KY21.Chr11.1080, KY21.UAContig7.61	LOC100329833
N0.HOG0008056	KY21.Chr11.914	nat6
N0.HOG0008057	KY21.Chr11.832	pex13
N0.HOG0008059	KY21.Chr11.588	glod4
N0.HOG0008060	KY21.Chr11.611	cnbd1
N0.HOG0008062	KY21.Chr11.1265	dtd1
N0.HOG0008063	KY21.Chr11.1046	mbtps1
N0.HOG0008064	KY21.Chr11.220	cpsf4
N0.HOG0008065	KY21.Chr11.188	zgpat
N0.HOG0008066	KY21.Chr11.314	ndufs8b, ndufs8a
N0.HOG0008067	KY21.Chr11.14	lsm11
N0.HOG0008068	KY21.Chr11.1152	utp6
N0.HOG0008069	KY21.Chr11.1007	tcn2
N0.HOG0008070	KY21.Chr11.1093	rcl1
N0.HOG0008071	KY21.Chr11.1014	atg5
N0.HOG0008072	KY21.Chr11.1312	vipas39
N0.HOG0008074	KY21.Chr11.590	zgc:103697
N0.HOG0008075	KY21.Chr11.700	slc30a7
N0.HOG0008076	KY21.Chr11.1192	szt2
N0.HOG0008077	KY21.Chr11.739	mrpl39
N0.HOG0008078	KY21.Chr11.793	lsm3
N0.HOG0008080	KY21.Chr11.951	mettl13
N0.HOG0008081	KY21.Chr11.1264	syf2
N0.HOG0008082	KY21.Chr11.1145	ints8
N0.HOG0008083	KY21.Chr11.926	fam161a
N0.HOG0008084	KY21.Chr11.1050	det1
N0.HOG0008085	KY21.Chr11.740	zbtb44
N0.HOG0008087	KY21.Chr11.547	mrps18c
N0.HOG0008088	KY21.Chr11.1316	prpf8
N0.HOG0008089	KY21.Chr11.868	ncapg2
N0.HOG0008092	KY21.Chr11.932	chp1
N0.HOG0008093	KY21.Chr12.145	pfdn4
N0.HOG0008096	KY21.Chr12.814	ergic3
N0.HOG0008097	KY21.Chr12.16	vps54
N0.HOG0008098	KY21.Chr12.460	rps18
N0.HOG0008099	KY21.Chr12.884	gareml, garem
N0.HOG0008100	KY21.Chr12.927	pdss2
N0.HOG0008102	KY21.Chr12.25	chchd7
N0.HOG0008106	KY21.Chr12.620	btbd16
N0.HOG0008107	KY21.Chr12.148	pigb
N0.HOG0008108	KY21.Chr12.782	ndufv2
N0.HOG0008109	KY21.Chr12.90	polr1c
N0.HOG0008110	KY21.Chr12.158	foxc1b, foxc1a
N0.HOG0008111	KY21.Chr12.1047	mrps23
N0.HOG0008112	KY21.Chr12.977	fam53b
N0.HOG0008113	KY21.Chr12.76	otub1a, otub1b
N0.HOG0008114	KY21.Chr12.565	acmsd
N0.HOG0008115	KY21.Chr12.672	spdef
N0.HOG0008116	KY21.Chr12.848	polg
N0.HOG0008117	KY21.Chr12.39	tonsl
N0.HOG0008118	KY21.Chr12.37	rnps1, LOC103909923
N0.HOG0008119	KY21.Chr12.675	trappc11
N0.HOG0008120	KY21.Chr12.967	setd4
N0.HOG0008121	KY21.Chr12.26	ubac1
N0.HOG0008122	KY21.Chr12.1095	psmd9
N0.HOG0008123	KY21.Chr12.539	wwox
N0.HOG0008124	KY21.Chr12.65	glo1
N0.HOG0008125	KY21.Chr12.1091	taf10
N0.HOG0008126	KY21.Chr12.1032	zgc:123238
N0.HOG0008127	KY21.Chr12.807	sod2
N0.HOG0008128	KY21.Chr12.1084	mrps9
N0.HOG0008129	KY21.Chr12.821	mrpl17
N0.HOG0008130	KY21.Chr12.598	gart
N0.HOG0008131	KY21.Chr12.966	mrps31
N0.HOG0008132	KY21.Chr12.856	zgc:85789
N0.HOG0008133	KY21.Chr12.524	meaf6
N0.HOG0008134	KY21.Chr12.749	abhd12
N0.HOG0008135	KY21.Chr12.895	zgc:162297
N0.HOG0008136	KY21.Chr12.579	cfdp1
N0.HOG0008137	KY21.Chr12.754	ngdn
N0.HOG0008139	KY21.Chr12.75	plk1
N0.HOG0008140	KY21.Chr12.50	rec8b
N0.HOG0008141	KY21.Chr12.972	rbm18
N0.HOG0008142	KY21.Chr12.1097	tpgs2
N0.HOG0008143	KY21.Chr12.926	coq3
N0.HOG0008145	KY21.Chr5.777, KY21.Chr12.639	cpe
N0.HOG0008146	KY21.Chr12.599	rrp12
N0.HOG0008147	KY21.Chr12.167	dbt
N0.HOG0008148	KY21.Chr12.934	kti12
N0.HOG0008149	KY21.Chr12.486	nars
N0.HOG0008151	KY21.Chr12.173	flcn
N0.HOG0008152	KY21.Chr12.674	diexf
N0.HOG0008153	KY21.Chr12.823	tfam
N0.HOG0008155	KY21.Chr12.109	ascc3
N0.HOG0008156	KY21.Chr12.844	btaf1
N0.HOG0008157	KY21.Chr12.206	pex7
N0.HOG0008158	KY21.Chr12.1007	stx8
N0.HOG0008159	KY21.Chr12.216	thumpd1
N0.HOG0008160	KY21.Chr13.439	mrps18b
N0.HOG0008161	KY21.Chr13.74	commd5
N0.HOG0008163	KY21.Chr13.396	zer1
N0.HOG0008164	KY21.Chr13.100	aspm
N0.HOG0008166	KY21.Chr13.401	ap2s1
N0.HOG0008167	KY21.Chr13.391	tmco1
N0.HOG0008168	KY21.Chr13.416	dalrd3
N0.HOG0008169	KY21.Chr13.482	nop9
N0.HOG0008170	KY21.Chr13.440	tbc1d13
N0.HOG0008171	KY21.Chr13.366	gtf2h4
N0.HOG0008172	KY21.Chr13.46	nkrf
N0.HOG0008173	KY21.Chr13.343	desi1b, desi1a
N0.HOG0008174	KY21.Chr13.316	ulk3
N0.HOG0008175	KY21.Chr13.485	gorasp2
N0.HOG0008176	KY21.Chr13.52	abce1
N0.HOG0008177	KY21.Chr13.175	psme3
N0.HOG0008178	KY21.Chr13.219	ccne2, ccne1
N0.HOG0008179	KY21.Chr13.340	actr10
N0.HOG0008180	KY21.Chr13.424	gnl1
N0.HOG0008181	KY21.Chr13.398	atp6v1g1
N0.HOG0008182	KY21.Chr13.276	surf4l, surf4
N0.HOG0008183	KY21.Chr13.441	sh3bp5lb, sh3bp5la
N0.HOG0008184	KY21.Chr13.425	smx5
N0.HOG0008185	KY21.Chr13.480	pin1
N0.HOG0008186	KY21.Chr13.483	zgc:56556
N0.HOG0008187	KY21.Chr13.79	mettl21a
N0.HOG0008188	KY21.Chr13.210	mus81
N0.HOG0008189	KY21.Chr13.77	gmds
N0.HOG0008190	KY21.Chr13.80	rpe
N0.HOG0008194	KY21.Chr13.263	nol8
N0.HOG0008195	KY21.Chr14.136	etfdh
N0.HOG0008196	KY21.Chr14.205	eif2b3
N0.HOG0008197	KY21.Chr14.121	ccnc
N0.HOG0008198	KY21.Chr14.700	zgc:163107
N0.HOG0008199	KY21.Chr14.443	cct7
N0.HOG0008200	KY21.Chr14.861	exosc2
N0.HOG0008201	KY21.Chr14.29	dscr3
N0.HOG0008202	KY21.Chr14.58	rpl14
N0.HOG0008203	KY21.Chr14.769	syvn1
N0.HOG0008204	KY21.Chr9.374, KY21.Chr14.534, KY21.Chr9.373	fmo5
N0.HOG0008205	KY21.Chr14.683	uba5
N0.HOG0008207	KY21.Chr14.61	anapc15
N0.HOG0008208	KY21.Chr14.545	smpd4
N0.HOG0008210	KY21.Chr14.608	mnd1
N0.HOG0008211	KY21.Chr14.4	zmat2
N0.HOG0008212	KY21.Chr14.389	rmi1
N0.HOG0008213	KY21.Chr14.789	pih1d3
N0.HOG0008214	KY21.Chr14.101	lrrc59
N0.HOG0008216	KY21.Chr14.402	trappc6bl, trappc6b
N0.HOG0008218	KY21.Chr14.503	rbfa
N0.HOG0008220	KY21.Chr14.866	mrpl38
N0.HOG0008221	KY21.Chr14.78	zgc:92907
N0.HOG0008222	KY21.Chr14.330	gtf3c3
N0.HOG0008223	KY21.Chr14.710	eif3k
N0.HOG0008225	KY21.Chr14.725	golga4
N0.HOG0008226	KY21.Chr14.222	zcchc24
N0.HOG0008227	KY21.Chr14.365	rbm22
N0.HOG0008228	KY21.Chr14.261	uchl5
N0.HOG0008229	KY21.Chr14.9	usp39
N0.HOG0008230	KY21.Chr14.650	snrnp48
N0.HOG0008231	KY21.Chr14.794	tmem129
N0.HOG0008232	KY21.Chr14.881	echdc1
N0.HOG0008233	KY21.Chr14.760	cmtm4, cmtm6
N0.HOG0008234	KY21.Chr14.500	smn1
N0.HOG0008235	KY21.Chr14.452	chrac1
N0.HOG0008236	KY21.Chr14.513	ccdc94
N0.HOG0008237	KY21.Chr14.206	ggcx
N0.HOG0008238	KY21.Chr14.60	fen1
N0.HOG0008239	KY21.Chr14.73, KY21.Chr14.76, KY21.Chr14.74	otop1, otop2
N0.HOG0008240	KY21.Chr14.306	plrg1
N0.HOG0008242	KY21.Chr14.773	atg12
N0.HOG0008244	KY21.Chr14.625	dnajc8
N0.HOG0008246	KY21.Chr14.283	gpatch11
N0.HOG0008247	KY21.Chr14.758	rp2
N0.HOG0008248	KY21.Chr14.867	arpc2
N0.HOG0008249	KY21.Chr14.390	plk4
N0.HOG0008250	KY21.Chr14.624	atic
N0.HOG0008251	KY21.Chr14.615	glipr2l, im:7150988
N0.HOG0008252	KY21.Chr14.698	mad2l1
N0.HOG0008253	KY21.Chr14.671	trap1
N0.HOG0008254	KY21.Chr14.44, KY21.Chr14.42	gamt
N0.HOG0008255	KY21.Chr14.771	pomp
N0.HOG0008256	KY21.Chr14.375	naa15a
N0.HOG0008257	KY21.Chr14.463	arhgap9, arhgap15
N0.HOG0008258	KY21.Chr14.154	aadat
N0.HOG0008259	KY21.Chr14.303	smarcal1
N0.HOG0008260	KY21.Chr14.342	ints7
N0.HOG0008261	KY21.Chr14.524	phf5a
N0.HOG0008262	KY21.Chr14.784	LOC100535932
N0.HOG0008264	KY21.Chr14.818	qtrt1
N0.HOG0008266	KY21.Chr14.505	atp5f1
N0.HOG0008267	KY21.Chr14.506	rpl36a
N0.HOG0008268	KY21.Chr14.776	nek12
N0.HOG0008269	KY21.Chr14.135	klhl24a, klhl6
N0.HOG0008270	KY21.Chr14.847	tbata
N0.HOG0008271	KY21.Chr2.64	rras2, rras
N0.HOG0008272	KY21.Chr2.910	aqp4
N0.HOG0008273	KY21.Chr2.974	mterf3
N0.HOG0008274	KY21.Chr2.1311	dus3l
N0.HOG0008277	KY21.Chr2.564	sdf2, sdf2l1
N0.HOG0008278	KY21.Chr2.1010	ppme1
N0.HOG0008279	KY21.Chr2.595	gemin5
N0.HOG0008280	KY21.Chr2.881	rtf1
N0.HOG0008281	KY21.Chr2.632	znrd1
N0.HOG0008282	KY21.Chr2.1211	theg
N0.HOG0008283	KY21.Chr2.770	tbcc
N0.HOG0008284	KY21.Chr2.647	tes
N0.HOG0008285	KY21.Chr2.518	xpnpep3
N0.HOG0008286	KY21.Chr2.1004	lrpprc
N0.HOG0008287	KY21.Chr2.65	rplp1
N0.HOG0008288	KY21.Chr2.697	kif3a
N0.HOG0008290	KY21.Chr2.1079	rpl7
N0.HOG0008291	KY21.Chr2.1471	rbm24a, rbm24b, rbm38
N0.HOG0008293	KY21.Chr2.1295	elmod3
N0.HOG0008294	KY21.Chr2.1291	arid2
N0.HOG0008295	KY21.Chr2.908	nr1h4, nr1h3
N0.HOG0008296	KY21.Chr2.1316	cryzl1
N0.HOG0008297	KY21.Chr2.353, KY21.Chr2.346	tma16
N0.HOG0008298	KY21.Chr2.1135	igbp1
N0.HOG0008299	KY21.Chr2.589	ndufs3
N0.HOG0008301	KY21.Chr2.1435	dnah1
N0.HOG0008302	KY21.Chr2.123	stk33
N0.HOG0008303	KY21.Chr2.774	hars
N0.HOG0008304	KY21.Chr2.1003	anapc10
N0.HOG0008305	KY21.Chr2.330	nup210
N0.HOG0008306	KY21.Chr2.1024	slc10a7
N0.HOG0008307	KY21.Chr2.145	fkbp6
N0.HOG0008309	KY21.Chr2.146	pomt1
N0.HOG0008310	KY21.Chr2.999	spcs3
N0.HOG0008311	KY21.Chr2.883	ccdc115
N0.HOG0008312	KY21.Chr2.75	ddx27
N0.HOG0008313	KY21.Chr2.1416	slc2a13b
N0.HOG0008314	KY21.Chr2.244	nup37
N0.HOG0008315	KY21.Chr2.1250	rpl3
N0.HOG0008316	KY21.Chr2.271	mos
N0.HOG0008317	KY21.Chr2.588	mcts1
N0.HOG0008318	KY21.Chr2.840	ficd
N0.HOG0008319	KY21.Chr2.1219	met
N0.HOG0008320	KY21.Chr2.386	esd
N0.HOG0008322	KY21.Chr2.30	fam113
N0.HOG0008324	KY21.Chr2.1029	qars
N0.HOG0008325	KY21.Chr2.1474	dtwd1
N0.HOG0008327	KY21.Chr2.42	tmem70
N0.HOG0008328	KY21.Chr2.985	rragca, rragcb
N0.HOG0008329	KY21.Chr2.1475	kif1bp
N0.HOG0008332	KY21.Chr2.1050	rpn2
N0.HOG0008333	KY21.Chr2.472	rps3
N0.HOG0008335	KY21.Chr4.421, KY21.Chr2.283, KY21.Chr4.417	cers1
N0.HOG0008336	KY21.Chr2.793	slc32a1
N0.HOG0008337	KY21.Chr2.236	extl3
N0.HOG0008338	KY21.Chr2.1009	asmtl
N0.HOG0008339	KY21.Chr2.1249	slc22a15
N0.HOG0008341	KY21.Chr2.779	yipf6
N0.HOG0008342	KY21.Chr2.765	nae1
N0.HOG0008344	KY21.Chr2.497	arl2
N0.HOG0008345	KY21.Chr2.766	gen1
N0.HOG0008346	KY21.Chr2.46	pdia6
N0.HOG0008348	KY21.Chr2.241	ubxn1
N0.HOG0008350	KY21.Chr2.1276	tbck
N0.HOG0008351	KY21.Chr2.1508	stx18
N0.HOG0008352	KY21.Chr2.155	aimp1
N0.HOG0008353	KY21.Chr2.902	zgc:101569
N0.HOG0008354	KY21.Chr2.996	gsx2, gsx1
N0.HOG0008356	KY21.Chr2.975	pld6
N0.HOG0008358	KY21.Chr2.448	pam16
N0.HOG0008359	KY21.Chr2.878	vps8
N0.HOG0008361	KY21.Chr2.849	cstf3
N0.HOG0008363	KY21.Chr2.553	ncapd3
N0.HOG0008364	KY21.Chr2.476	cfap97
N0.HOG0008365	KY21.Chr2.640	tpte
N0.HOG0008366	KY21.Chr2.421	ibtk
N0.HOG0008368	KY21.Chr2.1265	aaed1
N0.HOG0008370	KY21.Chr2.1493	psma1
N0.HOG0008371	KY21.Chr2.789	zgc:158260
N0.HOG0008372	KY21.Chr2.1101	bc2
N0.HOG0008373	KY21.Chr2.1072	alg1
N0.HOG0008374	KY21.Chr2.293	gspt1, gspt1l
N0.HOG0008375	KY21.Chr2.848	tmco4
N0.HOG0008376	KY21.Chr2.154	tmem258
N0.HOG0008377	KY21.Chr2.28	anapc7
N0.HOG0008378	KY21.Chr2.1504	chmp3
N0.HOG0008379	KY21.Chr2.981	fitm2
N0.HOG0008380	KY21.Chr2.1473	eny2
N0.HOG0008382	KY21.Chr2.915	slc35c1
N0.HOG0008383	KY21.Chr2.991	atox1
N0.HOG0008384	KY21.Chr3.780	rfesd, LOC559859
N0.HOG0008385	KY21.Chr3.906	lig1
N0.HOG0008386	KY21.Chr3.398	ccdc170
N0.HOG0008387	KY21.Chr3.701	mrpl18
N0.HOG0008388	KY21.Chr3.145	dia1a, dia1b
N0.HOG0008389	KY21.Chr3.1465	nop2
N0.HOG0008390	KY21.Chr3.1523, KY21.Chr3.1524	ints2
N0.HOG0008392	KY21.Chr3.1635	fn3krp
N0.HOG0008393	KY21.Chr3.1381	sirt7
N0.HOG0008395	KY21.Chr3.1691	sec63
N0.HOG0008396	KY21.Chr3.117	gcat
N0.HOG0008397	KY21.Chr3.401	tmed10
N0.HOG0008398	KY21.Chr3.894	ahcy
N0.HOG0008400	KY21.Chr3.1216	stub1
N0.HOG0008401	KY21.Chr3.797	LOC100534805, taco1
N0.HOG0008402	KY21.Chr3.335	tmem18
N0.HOG0008403	KY21.Chr3.1531	msto1
N0.HOG0008404	KY21.Chr3.585	naa30
N0.HOG0008406	KY21.Chr3.761	lamtor2
N0.HOG0008407	KY21.Chr3.1079	nudt9
N0.HOG0008408	KY21.Chr3.810	decr2
N0.HOG0008409	KY21.Chr3.1204	hypk
N0.HOG0008410	KY21.Chr3.1234	ube2c
N0.HOG0008411	KY21.Chr3.1495	ipo7
N0.HOG0008412	KY21.Chr3.1657	45184
N0.HOG0008413	KY21.Chr3.411	wdr36
N0.HOG0008414	KY21.Chr3.1369	peak1, LOC101882866
N0.HOG0008415	KY21.Chr3.1639	trmt1
N0.HOG0008416	KY21.Chr3.807	nup85
N0.HOG0008417	KY21.Chr3.1273	scpep1
N0.HOG0008418	KY21.Chr3.169	vti1b
N0.HOG0008420	KY21.Chr3.1622	prpf31
N0.HOG0008421	KY21.Chr3.863	psmb3
N0.HOG0008422	KY21.Chr3.476	supt16h
N0.HOG0008423	KY21.Chr3.197	jmjd6
N0.HOG0008424	KY21.Chr3.736	oplah
N0.HOG0008425	KY21.Chr3.723	nsun2
N0.HOG0008427	KY21.Chr3.575	megf8
N0.HOG0008428	KY21.Chr3.1168	eef1b2
N0.HOG0008430	KY21.Chr3.756	tbl3
N0.HOG0008431	KY21.Chr3.1036	ano10a
N0.HOG0008432	KY21.Chr3.994	pithd1
N0.HOG0008433	KY21.Chr3.674	echs1
N0.HOG0008434	KY21.Chr3.73	cfl2, cfl1l
N0.HOG0008435	KY21.Chr3.678	ccdc25
N0.HOG0008436	KY21.Chr3.1125	setd3
N0.HOG0008437	KY21.Chr3.496	ppm1f, ppm1e
N0.HOG0008439	KY21.Chr3.1226	rab2a
N0.HOG0008440	KY21.Chr3.915	txnl4a
N0.HOG0008441	KY21.Chr3.346	tufm
N0.HOG0008442	KY21.Chr3.868	tldc1
N0.HOG0008444	KY21.Chr3.1151	sart1
N0.HOG0008445	KY21.Chr3.1461	sbds
N0.HOG0008446	KY21.Chr3.1031	fbxo41
N0.HOG0008447	KY21.Chr3.1233	pih1d1
N0.HOG0008448	KY21.Chr3.1080	mms19
N0.HOG0008449	KY21.Chr3.1703	mettl3
N0.HOG0008450	KY21.Chr3.652	LOC100534780, card11
N0.HOG0008451	KY21.Chr3.576	snrnp200
N0.HOG0008452	KY21.Chr3.975	kif15
N0.HOG0008453	KY21.Chr3.142	derl1
N0.HOG0008454	KY21.Chr3.103	mlst8
N0.HOG0008455	KY21.Chr3.387	ints1
N0.HOG0008457	KY21.Chr3.1686	pigt
N0.HOG0008458	KY21.Chr3.865	cdkal1
N0.HOG0008459	KY21.Chr3.1107	ift81
N0.HOG0008460	KY21.Chr3.1694	tdrd5
N0.HOG0008461	KY21.Chr3.1044	eif3ba
N0.HOG0008462	KY21.Chr3.1659	sap30bp
N0.HOG0008463	KY21.Chr3.128	asnsd1
N0.HOG0008465	KY21.Chr3.426	ift20
N0.HOG0008466	KY21.Chr3.1060	vac14
N0.HOG0008467	KY21.Chr3.1582	polr3f
N0.HOG0008468	KY21.Chr3.85	mutyh
N0.HOG0008470	KY21.Chr3.1243	cep72
N0.HOG0008471	KY21.Chr3.1017	mfsd10
N0.HOG0008474	KY21.Chr3.1704	rps6kb1b
N0.HOG0008475	KY21.Chr3.693	armt1
N0.HOG0008476	KY21.Chr3.1229	ctdp1
N0.HOG0008478	KY21.Chr3.266	atf5a, atf5b
N0.HOG0008479	KY21.Chr3.1119	rbbp8
N0.HOG0008480	KY21.Chr3.758	atpaf2
N0.HOG0008481	KY21.Chr3.828	exosc4
N0.HOG0008482	KY21.Chr3.1497	nsrp1
N0.HOG0008483	KY21.Chr3.940	zfpl1
N0.HOG0008484	KY21.Chr3.1520	dera
N0.HOG0008486	KY21.Chr3.1270	dad1
N0.HOG0008487	KY21.Chr3.989	foxf2b, foxf1, foxf2a
N0.HOG0008488	KY21.Chr3.798	zgc:92360, LOC101885454
N0.HOG0008489	KY21.Chr5.979, KY21.Chr3.1130	xrcc6bp1
N0.HOG0008490	KY21.Chr3.1397	taf13
N0.HOG0008491	KY21.Chr3.805	gcshb, gcsha
N0.HOG0008492	KY21.Chr3.795	acaa2
N0.HOG0008493	KY21.Chr3.155	pgap1
N0.HOG0008494	KY21.Chr3.445	boc, cdon
N0.HOG0008495	KY21.Chr3.210	prpsap2
N0.HOG0008496	KY21.Chr3.278	map1lc3b, map1lc3a
N0.HOG0008497	KY21.Chr3.1355	slc38a7
N0.HOG0008498	KY21.Chr3.816	slc9a8
N0.HOG0008499	KY21.Chr4.462	iqch
N0.HOG0008500	KY21.Chr4.773	ddx49
N0.HOG0008501	KY21.Chr4.113	srpr
N0.HOG0008503	KY21.Chr4.771	mrpl46
N0.HOG0008504	KY21.Chr4.615	nit2
N0.HOG0008505	KY21.Chr4.965	mrps30
N0.HOG0008506	KY21.Chr7.22, KY21.Chr4.137	zgc:122991, LOC100535121
N0.HOG0008507	KY21.Chr4.1168	adsl
N0.HOG0008508	KY21.Chr4.277	pex11a, pex11b
N0.HOG0008509	KY21.Chr4.876	tbc1d2b
N0.HOG0008510	KY21.Chr4.160	timm10
N0.HOG0008511	KY21.Chr4.774	wbp11
N0.HOG0008513	KY21.Chr4.691	vwa8
N0.HOG0008514	KY21.Chr4.1036	lonp1
N0.HOG0008515	KY21.Chr4.1137	pibf1
N0.HOG0008516	KY21.Chr4.273	etfb
N0.HOG0008517	KY21.Chr4.503	psmd2
N0.HOG0008518	KY21.Chr4.747	cdk9
N0.HOG0008519	KY21.Chr4.581	uba52
N0.HOG0008520	KY21.Chr4.1198	plekho1a, plekho2
N0.HOG0008522	KY21.Chr4.713	igsf21b, igsf21a
N0.HOG0008524	KY21.Chr4.268, KY21.Chr4.269	zgc:136493
N0.HOG0008525	KY21.Chr4.100	arl14ep
N0.HOG0008526	KY21.Chr4.816	fnbp4
N0.HOG0008527	KY21.Chr4.1150	ndufv1
N0.HOG0008528	KY21.Chr4.617	cep120
N0.HOG0008530	KY21.Chr4.366	alyref
N0.HOG0008532	KY21.Chr4.103	spryd7a, spryd7b
N0.HOG0008533	KY21.Chr4.844	enpp5
N0.HOG0008534	KY21.Chr4.473	zgc:153615, schip1
N0.HOG0008535	KY21.Chr4.687	ift80
N0.HOG0008536	KY21.Chr4.692	LOC103911146, LOC100330990
N0.HOG0008537	KY21.Chr4.570	zgc:136564
N0.HOG0008538	KY21.Chr4.712	slc35f6
N0.HOG0008539	KY21.Chr4.805	twistnb
N0.HOG0008540	KY21.Chr4.565	ulk4
N0.HOG0008541	KY21.Chr4.61	LOC101884968
N0.HOG0008543	KY21.Chr4.614	pigm
N0.HOG0008544	KY21.Chr4.733	tbc1d16
N0.HOG0008545	KY21.Chr4.967	gngt2a, gngt2b, gngt1
N0.HOG0008546	KY21.Chr4.295	frmd6, zgc:172136, LOC101882564
N0.HOG0008547	KY21.Chr4.1171	ndufb11
N0.HOG0008549	KY21.Chr4.1178	derl2, derl3
N0.HOG0008550	KY21.Chr4.500	taf1a
N0.HOG0008551	KY21.Chr4.1167	ptprr, ptpn5
N0.HOG0008552	KY21.Chr4.59	chsy1
N0.HOG0008553	KY21.Chr4.11	cyc1
N0.HOG0008554	KY21.Chr4.1069	cfap43
N0.HOG0008555	KY21.Chr4.1124	baz1b
N0.HOG0008556	KY21.Chr4.97	apopt1
N0.HOG0008557	KY21.Chr4.711	cwc22
N0.HOG0008558	KY21.Chr4.606	xbp1
N0.HOG0008559	KY21.Chr4.896	gopc
N0.HOG0008560	KY21.Chr4.291	kat8
N0.HOG0008561	KY21.Chr4.266	ankef1a
N0.HOG0008562	KY21.Chr4.469	drg1
N0.HOG0008563	KY21.Chr4.821	mdh2
N0.HOG0008564	KY21.Chr4.257	ttc27
N0.HOG0008566	KY21.Chr4.830	med21
N0.HOG0008567	KY21.Chr4.1183	rpl23a
N0.HOG0008568	KY21.Chr4.161	ufc1
N0.HOG0008569	KY21.Chr4.698	ndufaf7
N0.HOG0008570	KY21.Chr4.963	zgc:172139
N0.HOG0008571	KY21.Chr4.878	snx19a
N0.HOG0008572	KY21.Chr4.886	tada3l
N0.HOG0008573	KY21.Chr4.373	ddx42
N0.HOG0008575	KY21.Chr4.1091	prdm10
N0.HOG0008576	KY21.Chr4.887	LOC101885865, pnpla8
N0.HOG0008577	KY21.Chr4.73	ctr9
N0.HOG0008578	KY21.Chr4.736	mybbp1a
N0.HOG0008579	KY21.Chr4.371	gtf2h3
N0.HOG0008580	KY21.Chr4.79	kpna2
N0.HOG0008581	KY21.Chr4.324	riok1
N0.HOG0008582	KY21.Chr5.129	adar
N0.HOG0008584	KY21.Chr5.929	ric1
N0.HOG0008585	KY21.Chr5.354	sars
N0.HOG0008586	KY21.Chr5.579	prpf38a
N0.HOG0008587	KY21.Chr5.181	ttc28
N0.HOG0008588	KY21.Chr5.169	rrp15
N0.HOG0008589	KY21.Chr5.413	adprhl2
N0.HOG0008590	KY21.Chr5.306	rad17
N0.HOG0008591	KY21.Chr5.735	ptch2, ptch1
N0.HOG0008592	KY21.Chr5.242	wdr1
N0.HOG0008594	KY21.Chr5.1110	gfer
N0.HOG0008595	KY21.Chr5.350	manf
N0.HOG0008597	KY21.Chr5.771	ncapg
N0.HOG0008598	KY21.Chr5.825	dctn3
N0.HOG0008599	KY21.Chr5.420	LOC103911879
N0.HOG0008600	KY21.Chr5.222	gemin4
N0.HOG0008601	KY21.Chr5.713	cnot1
N0.HOG0008602	KY21.Chr5.940	thegl
N0.HOG0008603	KY21.Chr5.160, KY21.Chr5.163	paip1
N0.HOG0008604	KY21.Chr5.1044	pigs
N0.HOG0008605	KY21.Chr5.1061	nhp2
N0.HOG0008606	KY21.Chr5.873	brk1
N0.HOG0008607	KY21.Chr5.206	isca1
N0.HOG0008608	KY21.Chr5.671	clptm1
N0.HOG0008609	KY21.Chr5.407	stoml2
N0.HOG0008610	KY21.Chr5.577	pdhb
N0.HOG0008611	KY21.Chr5.303	ccdc14
N0.HOG0008612	KY21.Chr5.883	fam81b
N0.HOG0008613	KY21.Chr5.731	nop14
N0.HOG0008614	KY21.Chr5.448	dhdds
N0.HOG0008615	KY21.Chr5.619	prmt5
N0.HOG0008616	KY21.Chr5.1118	map2k6
N0.HOG0008617	KY21.Chr5.981	slc25a37, slc25a28
N0.HOG0008618	KY21.Chr5.1109	pms2
N0.HOG0008619	KY21.Chr5.1059	rwdd2b
N0.HOG0008622	KY21.Chr5.710	nagpa
N0.HOG0008623	KY21.Chr5.432	cactin
N0.HOG0008624	KY21.Chr5.815	arfrp1
N0.HOG0008625	KY21.Chr5.425	ccnj
N0.HOG0008626	KY21.Chr5.755	mrps7
N0.HOG0008628	KY21.Chr5.964	cfap57
N0.HOG0008629	KY21.Chr5.988	zgc:136858
N0.HOG0008630	KY21.Chr5.528	rrp36
N0.HOG0008631	KY21.Chr5.1039	iba57
N0.HOG0008633	KY21.Chr5.750	eno4
N0.HOG0008634	KY21.Chr5.837	LOC101885014, kmo
N0.HOG0008636	KY21.Chr5.1068	ogfod1
N0.HOG0008637	KY21.Chr5.993	znf330
N0.HOG0008638	KY21.Chr5.421	mcm10
N0.HOG0008639	KY21.Chr5.1049	dcakd
N0.HOG0008640	KY21.Chr5.1114	snrpb
N0.HOG0008641	KY21.Chr5.45	actr1
N0.HOG0008642	KY21.Chr5.89	pole
N0.HOG0008643	KY21.Chr5.515	fanci
N0.HOG0008644	KY21.Chr5.787	umps
N0.HOG0008646	KY21.Chr5.1083	lman2
N0.HOG0008647	KY21.Chr5.548	ubxn4
N0.HOG0008648	KY21.Chr5.171	fgfrl1b, fgfrl1a
N0.HOG0008649	KY21.Chr5.495	c1qtnf6a, c1qtnf1
N0.HOG0008652	KY21.Chr5.963	ttll7
N0.HOG0008654	KY21.Chr5.369	alas1, alas2
N0.HOG0008655	KY21.Chr6.296, KY21.Chr5.237	znf367
N0.HOG0008656	KY21.Chr5.519	mccc2
N0.HOG0008657	KY21.Chr5.275	auh
N0.HOG0008658	KY21.Chr5.12	mtfmt
N0.HOG0008659	KY21.Chr5.1066	jmjd4
N0.HOG0008660	KY21.Chr5.44	dmtn
N0.HOG0008661	KY21.Chr5.339	ngly1
N0.HOG0008662	KY21.Chr5.287	eef2kmt
N0.HOG0008663	KY21.Chr5.165	dpydb
N0.HOG0008664	KY21.Chr5.424	saraf
N0.HOG0008665	KY21.Chr5.114	dph2
N0.HOG0008666	KY21.Chr5.978	ppil2
N0.HOG0008667	KY21.Chr5.1100	dnajc21
N0.HOG0008668	KY21.Chr5.115	alkbh8
N0.HOG0008669	KY21.Chr5.446	riok3
N0.HOG0008671	KY21.Chr5.28	m1ap
N0.HOG0008672	KY21.Chr5.586	trappc5
N0.HOG0008673	KY21.Chr5.409	wdr61
N0.HOG0008674	KY21.Chr5.1129	pdcd11
N0.HOG0008675	KY21.Chr5.616	drc1
N0.HOG0008676	KY21.Chr5.388	tcp1
N0.HOG0008677	KY21.Chr6.319	ddx52
N0.HOG0008678	KY21.Chr6.198, KY21.Chr6.196	zgc:112185
N0.HOG0008679	KY21.Chr6.605	mut
N0.HOG0008680	KY21.Chr6.245	arih2
N0.HOG0008681	KY21.Chr6.651	ercc6
N0.HOG0008682	KY21.Chr6.159	cct8
N0.HOG0008683	KY21.Chr6.589	stk40
N0.HOG0008684	KY21.Chr6.398	pard6b
N0.HOG0008686	KY21.Chr6.195	guf1
N0.HOG0008688	KY21.Chr6.528	kpna6, kpna5
N0.HOG0008689	KY21.Chr6.425	prss16
N0.HOG0008690	KY21.Chr6.376	cep97
N0.HOG0008691	KY21.Chr6.310	alad
N0.HOG0008692	KY21.Chr6.622	vps36
N0.HOG0008693	KY21.Chr6.707	pes
N0.HOG0008694	KY21.Chr6.258	rbm48
N0.HOG0008695	KY21.Chr6.301	selenbp1
N0.HOG0008696	KY21.Chr6.105	mns1
N0.HOG0008697	KY21.Chr6.370	tab3
N0.HOG0008698	KY21.Chr6.121	ostc
N0.HOG0008699	KY21.Chr6.286	cmss1
N0.HOG0008700	KY21.Chr6.617	snx4
N0.HOG0008701	KY21.Chr6.658	thumpd3
N0.HOG0008702	KY21.Chr6.671	bdh2
N0.HOG0008703	KY21.Chr6.214	nudc
N0.HOG0008704	KY21.Chr6.225	pdxka, pdxkb
N0.HOG0008705	KY21.Chr6.125	tmem50a
N0.HOG0008706	KY21.Chr6.167	tyms
N0.HOG0008707	KY21.Chr6.437	rnmtl1b, rnmtl1a
N0.HOG0008708	KY21.Chr6.49	wars2
N0.HOG0008709	KY21.Chr6.393, KY21.Chr9.1102	zgc:92275
N0.HOG0008711	KY21.Chr6.489	emc9, emc8
N0.HOG0008712	KY21.Chr6.582	atp5o
N0.HOG0008713	KY21.Chr6.17	rps23
N0.HOG0008714	KY21.Chr6.160	ccdc146
N0.HOG0008715	KY21.Chr6.95	mrps15
N0.HOG0008716	KY21.Chr6.506	rint1
N0.HOG0008717	KY21.Chr6.595	npr3
N0.HOG0008718	KY21.Chr6.655	meig1
N0.HOG0008719	KY21.Chr6.252	rpl13a
N0.HOG0008720	KY21.Chr6.246	abhd14b
N0.HOG0008721	KY21.Chr7.537	aga
N0.HOG0008722	KY21.Chr7.679	ccdc43
N0.HOG0008723	KY21.Chr7.689	spag7
N0.HOG0008724	KY21.Chr7.1114	cdan1
N0.HOG0008725	KY21.Chr7.287	zgc:171489
N0.HOG0008726	KY21.Chr7.708	hoxc12a, hoxc12b, hoxd12a
N0.HOG0008727	KY21.Chr7.1142	eif3i
N0.HOG0008729	KY21.Chr7.1047	ppie
N0.HOG0008730	KY21.Chr7.351	miox
N0.HOG0008731	KY21.Chr7.399	fbxo45
N0.HOG0008732	KY21.Chr7.655	polr2a
N0.HOG0008733	KY21.Chr7.158	nup35
N0.HOG0008734	KY21.Chr7.286	bcs1l
N0.HOG0008735	KY21.Chr7.1188	ndufaf3
N0.HOG0008737	KY21.Chr7.670	rps12
N0.HOG0008738	KY21.Chr7.814	haus7
N0.HOG0008739	KY21.Chr7.698	wdsub1
N0.HOG0008740	KY21.Chr7.181	cdc40
N0.HOG0008741	KY21.Chr7.671	pfdn6
N0.HOG0008742	KY21.Chr7.1122	mccc1
N0.HOG0008743	KY21.Chr7.1135	ldah
N0.HOG0008744	KY21.Chr7.249	pex14
N0.HOG0008745	KY21.Chr7.910	ncf2, noxa1
N0.HOG0008748	KY21.Chr7.879	polr1a
N0.HOG0008750	KY21.Chr7.902	ahi1
N0.HOG0008752	KY21.Chr7.234	vps52
N0.HOG0008754	KY21.Chr7.663	ppox
N0.HOG0008756	KY21.Chr7.439	wdr74
N0.HOG0008757	KY21.Chr7.274	rab33a
N0.HOG0008758	KY21.Chr7.1211	sgk3
N0.HOG0008760	KY21.Chr7.1057	arglu1b, arglu1a
N0.HOG0008762	KY21.Chr7.970	prpf6
N0.HOG0008763	KY21.Chr7.607	dtymk
N0.HOG0008764	KY21.Chr7.736	lsg1
N0.HOG0008765	KY21.Chr7.1021	capza1a, capza1b
N0.HOG0008766	KY21.Chr7.1112	mettl15
N0.HOG0008767	KY21.Chr7.841	LOC103909783
N0.HOG0008769	KY21.Chr7.1216	scfd1
N0.HOG0008770	KY21.Chr7.527	icmt
N0.HOG0008771	KY21.Chr7.266	bccip
N0.HOG0008772	KY21.Chr7.1063	preb
N0.HOG0008773	KY21.Chr7.728	otud5a, otud5b
N0.HOG0008774	KY21.Chr7.118	med17
N0.HOG0008775	KY21.Chr7.418	nfkb1
N0.HOG0008776	KY21.Chr7.895	fuz
N0.HOG0008777	KY21.Chr7.517	iscub
N0.HOG0008778	KY21.Chr7.948	ddx43
N0.HOG0008779	KY21.Chr7.697	bloc1s4
N0.HOG0008780	KY21.Chr7.1015	ndufb5
N0.HOG0008782	KY21.Chr7.818	LOC103911725
N0.HOG0008783	KY21.Chr7.975, KY21.Chr7.974	pla2g7
N0.HOG0008786	KY21.Chr7.448	cyhr1
N0.HOG0008787	KY21.Chr7.833	yeats2
N0.HOG0008788	KY21.Chr7.451	nsa2
N0.HOG0008789	KY21.Chr7.331	smc1al, smc1a
N0.HOG0008791	KY21.Chr7.1069	aup1
N0.HOG0008792	KY21.Chr7.946	mrpl14
N0.HOG0008793	KY21.Chr7.478	gpkow
N0.HOG0008794	KY21.Chr7.402	sdhb
N0.HOG0008795	KY21.Chr7.662	snrnp27
N0.HOG0008796	KY21.Chr7.854	LOC101887157, tdp2b
N0.HOG0008797	KY21.Chr7.1148	ppp1r8b, ppp1r8a
N0.HOG0008798	KY21.Chr7.354	mrpl45
N0.HOG0008800	KY21.Chr7.184	enoph1
N0.HOG0008801	KY21.Chr7.398	slc35b1
N0.HOG0008802	KY21.Chr7.162	ctdspl2a
N0.HOG0008803	KY21.Chr7.911	nrbp1
N0.HOG0008805	KY21.Chr7.849	polg2
N0.HOG0008806	KY21.Chr7.1052	pus1
N0.HOG0008807	KY21.Chr7.486	ufsp1
N0.HOG0008808	KY21.Chr7.633	ghitm
N0.HOG0008809	KY21.Chr8.720	elp5
N0.HOG0008810	KY21.Chr8.535	maea
N0.HOG0008811	KY21.Chr8.239	ugcg
N0.HOG0008813	KY21.Chr8.841	clrn1, clrn2
N0.HOG0008814	KY21.Chr8.1254	ascc2
N0.HOG0008816	KY21.Chr8.1200	LOC101884100
N0.HOG0008817	KY21.Chr8.545	pold2
N0.HOG0008818	KY21.Chr8.1207	leo1
N0.HOG0008819	KY21.Chr8.1061	lsm4
N0.HOG0008820	KY21.Chr8.259	rbm8a
N0.HOG0008821	KY21.Chr8.319	jmjd7
N0.HOG0008822	KY21.Chr8.458	pgp, pdxp
N0.HOG0008823	KY21.Chr8.691	pik3c3
N0.HOG0008825	KY21.Chr8.942	fam50a
N0.HOG0008826	KY21.Chr8.868	wdr70
N0.HOG0008828	KY21.Chr8.397	tubd1
N0.HOG0008829	KY21.Chr8.731	ctu2
N0.HOG0008830	KY21.Chr8.1109	ercc4
N0.HOG0008831	KY21.Chr8.1165	eed
N0.HOG0008832	KY21.Chr8.1006	LOC100333146
N0.HOG0008833	KY21.Chr8.723	med28
N0.HOG0008834	KY21.Chr8.1078	ccdc130
N0.HOG0008835	KY21.Chr8.1317	dnmbp
N0.HOG0008836	KY21.Chr8.477	pdcd2
N0.HOG0008837	KY21.Chr8.571	clpp
N0.HOG0008838	KY21.Chr8.918	copg2
N0.HOG0008839	KY21.Chr8.1107	med27
N0.HOG0008840	KY21.Chr8.344	ssr2
N0.HOG0008841	KY21.Chr8.791	snrnp40
N0.HOG0008842	KY21.Chr8.251	frem1a
N0.HOG0008843	KY21.Chr8.1147	timm13
N0.HOG0008844	KY21.Chr8.1304	slc39a14
N0.HOG0008845	KY21.Chr8.305	tbca
N0.HOG0008846	KY21.Chr8.366	oat
N0.HOG0008847	KY21.Chr8.712	snx30
N0.HOG0008848	KY21.Chr8.738	wdr21
N0.HOG0008849	KY21.Chr8.1150	hmgcl
N0.HOG0008850	KY21.Chr8.542	smyd5
N0.HOG0008851	KY21.Chr8.265	plekhg7
N0.HOG0008852	KY21.Chr8.1229	tmem53
N0.HOG0008854	KY21.Chr8.759	ccz1
N0.HOG0008855	KY21.Chr8.1330	mcmbp
N0.HOG0008857	KY21.Chr8.521	mrpl48
N0.HOG0008858	KY21.Chr8.695	rpn1
N0.HOG0008859	KY21.Chr8.766	mettl4
N0.HOG0008860	KY21.Chr8.677	tmem232
N0.HOG0008861	KY21.Chr8.976	ndufb9
N0.HOG0008862	KY21.Chr8.409	tbc1d7
N0.HOG0008863	KY21.Chr8.299	dtl
N0.HOG0008865	KY21.Chr8.869	pfdn5
N0.HOG0008866	KY21.Chr8.882	mak16
N0.HOG0008867	KY21.Chr8.340	vamp4
N0.HOG0008868	KY21.Chr8.848	tmem107, tmem107l
N0.HOG0008869	KY21.Chr8.784	klhl18
N0.HOG0008870	KY21.Chr8.565	mon1a
N0.HOG0008871	KY21.Chr8.727	wash1
N0.HOG0008872	KY21.Chr8.643	nit1
N0.HOG0008873	KY21.Chr8.960	cdk5rap3
N0.HOG0008874	KY21.Chr8.865	adgrl4
N0.HOG0008875	KY21.Chr8.1005	vwa9
N0.HOG0008876	KY21.Chr8.411	znf277
N0.HOG0008877	KY21.Chr8.719	rps17, zgc:114188
N0.HOG0008878	KY21.Chr8.278	rpia
N0.HOG0008879	KY21.Chr8.828	kif25
N0.HOG0008880	KY21.Chr8.853	LOC100330918
N0.HOG0008881	KY21.Chr8.833	mettl6
N0.HOG0008882	KY21.Chr8.529	pbld2
N0.HOG0008883	KY21.Chr8.314	adpgk
N0.HOG0008885	KY21.Chr8.1267	ttc9c, ttc9, ttc9b
N0.HOG0008887	KY21.Chr8.861	grpel1
N0.HOG0008888	KY21.Chr8.756	mrpl42
N0.HOG0008889	KY21.Chr8.392	wdr81
N0.HOG0008891	KY21.Chr8.1051	rpf1
N0.HOG0008892	KY21.Chr8.1012	tspan12
N0.HOG0008893	KY21.Chr8.1067	bag3, bag4
N0.HOG0008894	KY21.Chr8.1105	wdr63
N0.HOG0008896	KY21.Chr8.1228	alg14
N0.HOG0008897	KY21.Chr8.852	med16
N0.HOG0008898	KY21.Chr8.550	rwdd
N0.HOG0008899	KY21.Chr8.1022	ube2g2
N0.HOG0008900	KY21.Chr8.952	b9d2
N0.HOG0008901	KY21.Chr8.1306	smc2
N0.HOG0008902	KY21.Chr8.718	ppan
N0.HOG0008903	KY21.Chr9.282	traip
N0.HOG0008904	KY21.Chr9.376	atp13a1
N0.HOG0008905	KY21.Chr9.920	rccd1, LOC100536575
N0.HOG0008906	KY21.Chr9.130	cth
N0.HOG0008907	KY21.Chr9.1133	tdrd7a
N0.HOG0008909	KY21.Chr9.215	gmpr, gmpr2
N0.HOG0008910	KY21.Chr9.1104	nip7
N0.HOG0008911	KY21.Chr9.435	mtor
N0.HOG0008912	KY21.Chr9.287	slc40a1
N0.HOG0008913	KY21.Chr9.1171	snrpe
N0.HOG0008916	KY21.Chr9.1006	zgc:103692
N0.HOG0008917	KY21.Chr9.80	pde12
N0.HOG0008918	KY21.Chr9.184	pex2
N0.HOG0008919	KY21.Chr9.753	anapc2
N0.HOG0008920	KY21.Chr9.323	hibch
N0.HOG0008921	KY21.Chr9.931	dazl
N0.HOG0008922	KY21.Chr9.964	mrpl12
N0.HOG0008923	KY21.Chr9.781	utp18
N0.HOG0008924	KY21.Chr9.1013	gtf2b
N0.HOG0008925	KY21.Chr9.484	rpl11
N0.HOG0008926	KY21.Chr9.971	wnt3a, wnt3
N0.HOG0008927	KY21.Chr9.1019	ddx55
N0.HOG0008928	KY21.Chr9.763	timm9
N0.HOG0008929	KY21.Chr9.358	eif1ad
N0.HOG0008930	KY21.Chr9.252	sec61b
N0.HOG0008931	KY21.Chr9.760	gorab
N0.HOG0008932	KY21.Chr9.98	ube4a
N0.HOG0008933	KY21.Chr9.197	dhx16
N0.HOG0008936	KY21.Chr9.337	sapcd2
N0.HOG0008937	KY21.Chr9.626	wnt9b, wnt9a
N0.HOG0008938	KY21.Chr9.64	dpp7
N0.HOG0008939	KY21.Chr9.830	cox16
N0.HOG0008941	KY21.Chr9.710	clcn7
N0.HOG0008942	KY21.Chr9.326	prrc2a
N0.HOG0008944	KY21.Chr9.842	nek7
N0.HOG0008946	KY21.Chr9.1041	tstd2
N0.HOG0008947	KY21.Chr9.909	dr1
N0.HOG0008948	KY21.Chr9.965	nupl2
N0.HOG0008949	KY21.Chr9.571	pbk
N0.HOG0008950	KY21.Chr9.449	ofd1
N0.HOG0008952	KY21.Chr9.670	ube2f
N0.HOG0008953	KY21.Chr9.397	zgc:85936
N0.HOG0008954	KY21.Chr9.540	dcaf17
N0.HOG0008955	KY21.Chr9.107	waca, wacb
N0.HOG0008956	KY21.Chr9.1161	cdk5
N0.HOG0008957	KY21.Chr9.357	wdr6
N0.HOG0008958	KY21.Chr9.201	LOC103909942, mettl23
N0.HOG0008959	KY21.Chr9.708	snupn
N0.HOG0008960	KY21.Chr9.1164	aamp
N0.HOG0008961	KY21.Chr9.973	ubfd1
N0.HOG0008963	KY21.Chr9.595	iqcb1, LOC100006122
N0.HOG0008965	KY21.Chr9.78	rfc3
N0.HOG0008966	KY21.Chr9.478	gpatch3
N0.HOG0008967	KY21.Chr9.491	sp5l, sp5a
N0.HOG0008968	KY21.Chr9.910	wdr12
N0.HOG0008970	KY21.Chr9.8	lias
N0.HOG0008971	KY21.Chr9.669	tex9
N0.HOG0008972	KY21.Chr9.618	rab18a, rab18b
N0.HOG0008973	KY21.Chr9.1040	ccdc186
N0.HOG0008974	KY21.Chr9.497	unc50
N0.HOG0008975	KY21.Chr9.570	imp3
N0.HOG0008976	KY21.Chr9.758	tmem218
N0.HOG0008977	KY21.Chr9.442	hsd17b8
N0.HOG0008978	KY21.Chr9.97	mpnd
N0.HOG0008979	KY21.Chr9.1112	zgc:63733
N0.HOG0008980	KY21.Chr9.636	abcb8
N0.HOG0008981	KY21.UAContig1.118	cdc6
N0.HOG0008985	KY21.UAContig4.58	dgcr14
N0.HOG0008988	KY21.UAContig5.11	trpc4apb, trpc4apa
N0.HOG0008989	KY21.UAContig8.32	fam160b1
N0.HOG0009881	KY21.Chr1.702	rnaseh2c
N0.HOG0009883	KY21.Chr1.654	tubgcp6
N0.HOG0009884	KY21.Chr1.1059	cops7a
N0.HOG0009887	KY21.Chr1.735	catip
N0.HOG0009890	KY21.Chr1.1928	lrp2bp
N0.HOG0009891	KY21.Chr1.623	srp14
N0.HOG0009893	KY21.Chr1.384	mych
N0.HOG0009894	KY21.Chr1.2089	stac, stac3
N0.HOG0009897	KY21.Chr1.239	bbs1
N0.HOG0009901	KY21.Chr1.1422	pole3
N0.HOG0009902	KY21.Chr1.1177	usp4
N0.HOG0009903	KY21.Chr1.1869	pold3
N0.HOG0009907	KY21.Chr1.449	wdr82
N0.HOG0009908	KY21.Chr1.1526	tbl2
N0.HOG0009909	KY21.Chr1.1430	LOC101884927, tmem241
N0.HOG0009911	KY21.Chr1.1995	scly
N0.HOG0009912	KY21.Chr1.2262	smc3
N0.HOG0009913	KY21.Chr1.1211	tspan7b, tspan7
N0.HOG0009914	KY21.Chr1.958	foxj3
N0.HOG0009915	KY21.Chr1.430	szrd1
N0.HOG0009917	KY21.Chr1.227	cyp20a1
N0.HOG0009918	KY21.Chr1.1232	cwc15
N0.HOG0009920	KY21.Chr1.2214	ccdc39
N0.HOG0009921	KY21.Chr1.459	mxd1
N0.HOG0009922	KY21.Chr1.1175	mrpl52
N0.HOG0009923	KY21.Chr1.499	sf3b4
N0.HOG0009926	KY21.Chr1.983	asna1
N0.HOG0009927	KY21.Chr1.1320	pim3, pim1
N0.HOG0009928	KY21.Chr1.1686	cinp
N0.HOG0009929	KY21.Chr1.1970	cpt2
N0.HOG0009930	KY21.Chr1.1942	ndc80
N0.HOG0009931	KY21.Chr1.895	rmnd5b
N0.HOG0009932	KY21.Chr1.1123	gnb1l
N0.HOG0009933	KY21.Chr1.1066	cog7
N0.HOG0009934	KY21.Chr1.1233	rraga
N0.HOG0009935	KY21.Chr1.150	bloc1s1
N0.HOG0009937	KY21.Chr1.1831	pex16
N0.HOG0009938	KY21.Chr1.429	rhbdd1
N0.HOG0009939	KY21.Chr1.1889	psmc3ip
N0.HOG0009941	KY21.Chr1.2269	cubn
N0.HOG0009943	KY21.Chr1.467	nme7
N0.HOG0009944	KY21.Chr1.425, KY21.Chr1.426, KY21.Chr2.418	aspa
N0.HOG0009945	KY21.Chr1.451	cyb561d1, cyb561d2
N0.HOG0009947	KY21.Chr1.331	spo11
N0.HOG0009949	KY21.Chr1.1661	exosc7
N0.HOG0009950	KY21.Chr1.1290	mrps22
N0.HOG0009951	KY21.Chr1.194	cox20
N0.HOG0009952	KY21.Chr1.1386	pin4
N0.HOG0009953	KY21.Chr1.1856	mrpl24
N0.HOG0009954	KY21.Chr1.1986, KY21.Chr1.1688	cyp4t8
N0.HOG0009956	KY21.Chr1.1674	tmem128
N0.HOG0009957	KY21.Chr1.1809	plekhm2
N0.HOG0009958	KY21.Chr1.1649	tmub2, tmub1
N0.HOG0009959	KY21.Chr1.1310	psma3
N0.HOG0009960	KY21.Chr1.10	taf9
N0.HOG0009961	KY21.Chr1.1610	lsm6
N0.HOG0009962	KY21.Chr1.1971	tmem60
N0.HOG0009964	KY21.Chr1.1096	copb2
N0.HOG0009967	KY21.Chr1.1894	uqcc2
N0.HOG0009968	KY21.Chr1.116	rab23
N0.HOG0009969	KY21.Chr1.677	zgc:112255
N0.HOG0009971	KY21.Chr1.298	ruvbl1
N0.HOG0009973	KY21.Chr1.2253	snrpc
N0.HOG0009974	KY21.Chr1.1514	cse1l
N0.HOG0009975	KY21.Chr1.560	rps29
N0.HOG0009976	KY21.Chr1.847	LOC101885876
N0.HOG0009977	KY21.Chr1.612	fbxo22
N0.HOG0009978	KY21.Chr1.1554	traf7
N0.HOG0009979	KY21.Chr1.2023	psmb1
N0.HOG0009980	KY21.Chr1.1029	uvrag
N0.HOG0009982	KY21.Chr1.923	dolk
N0.HOG0009983	KY21.Chr1.416	rpl23
N0.HOG0009986	KY21.Chr1.1572	stt3b
N0.HOG0009987	KY21.Chr1.1934	dnajb12a
N0.HOG0009989	KY21.Chr1.537	nif3l1
N0.HOG0009990	KY21.Chr1.676	atg3
N0.HOG0009991	KY21.Chr1.124	mphosph10
N0.HOG0009993	KY21.Chr1.1788	gpr161
N0.HOG0009995	KY21.Chr1.596	psmd12
N0.HOG0009996	KY21.Chr1.1541	nol10
N0.HOG0009997	KY21.Chr1.476	trove2
N0.HOG0009998	KY21.Chr1.871	nrm
N0.HOG0010000	KY21.Chr1.1002	tdrd1
N0.HOG0010002	KY21.Chr1.2112	haao
N0.HOG0010003	KY21.Chr1.650	intu
N0.HOG0010004	KY21.Chr1.1358	spg21
N0.HOG0010006	KY21.Chr1.531	mrpl13
N0.HOG0010007	KY21.Chr1.1764	yrdc
N0.HOG0010008	KY21.Chr1.1362	rpl4
N0.HOG0010009	KY21.Chr1.851	nifk
N0.HOG0010010	KY21.Chr1.980	zgc:64201, LOC103909965
N0.HOG0010011	KY21.Chr1.1591	immp2l
N0.HOG0010014	KY21.Chr1.345	abt1
N0.HOG0010017	KY21.Chr1.655	ccdc124
N0.HOG0010019	KY21.Chr1.979	snrnp35
N0.HOG0010020	KY21.Chr1.308	mcm7
N0.HOG0010021	KY21.Chr1.956	m6pr
N0.HOG0010024	KY21.Chr1.256	mpdu1b
N0.HOG0010025	KY21.Chr1.594	c19h1orf109
N0.HOG0010027	KY21.Chr1.1867	suox
N0.HOG0010028	KY21.Chr1.2239	ift27
N0.HOG0010029	KY21.Chr1.288	mrps25
N0.HOG0010030	KY21.Chr1.2060	ergic1
N0.HOG0010031	KY21.Chr1.201	mrps11
N0.HOG0010032	KY21.Chr1.1388	tpra1
N0.HOG0010033	KY21.Chr1.1741	ccdc166
N0.HOG0010034	KY21.Chr14.437, KY21.Chr1.1841	dck, zgc:110540
N0.HOG0010035	KY21.Chr1.1433	rbks
N0.HOG0010036	KY21.Chr1.1146	uvssa
N0.HOG0010037	KY21.Chr1.181	clns1a
N0.HOG0010038	KY21.Chr1.978	tmem126a
N0.HOG0010039	KY21.Chr1.1200	med4
N0.HOG0010040	KY21.Chr1.957	ephx2
N0.HOG0010042	KY21.Chr1.678	adhfe1
N0.HOG0010043	KY21.Chr1.240	hmces
N0.HOG0010044	KY21.Chr1.77	zgc:195081
N0.HOG0010045	KY21.Chr10.763	saxo2
N0.HOG0010046	KY21.Chr10.1021	eftud1
N0.HOG0010047	KY21.Chr10.803	efcab11
N0.HOG0010048	KY21.Chr10.23	myo1eb
N0.HOG0010050	KY21.Chr10.739	mtif2
N0.HOG0010051	KY21.Chr10.571	gripap1
N0.HOG0010052	KY21.Chr10.962	tma7
N0.HOG0010055	KY21.Chr10.720	emg1
N0.HOG0010056	KY21.Chr10.888	psat1
N0.HOG0010057	KY21.Chr10.722	ndufs4
N0.HOG0010058	KY21.Chr10.402	uri1
N0.HOG0010059	KY21.Chr10.412	zgc:77929
N0.HOG0010061	KY21.Chr10.92	LOC100331216
N0.HOG0010063	KY21.Chr10.490	noc3l
N0.HOG0010065	KY21.Chr10.171	alg5
N0.HOG0010068	KY21.Chr10.753	atp5a1
N0.HOG0010069	KY21.Chr10.236	mrpl54
N0.HOG0010070	KY21.Chr10.750	haus6
N0.HOG0010072	KY21.Chr10.908	fhad1
N0.HOG0010075	KY21.Chr10.284	las1l
N0.HOG0010076	KY21.Chr10.778	xrra1
N0.HOG0010078	KY21.Chr10.1167	zgc:172182
N0.HOG0010079	KY21.Chr10.34	iqcd
N0.HOG0010080	KY21.Chr10.523	cenpv
N0.HOG0010081	KY21.Chr10.551	exosc5
N0.HOG0010082	KY21.Chr10.302	cfap126
N0.HOG0010084	KY21.Chr10.769	tprkb
N0.HOG0010085	KY21.Chr10.735	pcif1
N0.HOG0010086	KY21.Chr10.399	wdr43
N0.HOG0010087	KY21.Chr10.420	tpcn2
N0.HOG0010089	KY21.Chr10.434	wfikkn1
N0.HOG0010090	KY21.Chr10.268	rps27a
N0.HOG0010091	KY21.Chr10.554	tamm41
N0.HOG0010092	KY21.Chr10.1093	coq7
N0.HOG0010095	KY21.Chr10.93	pea15
N0.HOG0010097	KY21.Chr10.1070	ccdc79
N0.HOG0010098	KY21.Chr10.1152	cog8
N0.HOG0010099	KY21.Chr10.342	znf318
N0.HOG0010100	KY21.Chr10.675	sfswap
N0.HOG0010103	KY21.Chr10.530	memo1
N0.HOG0010104	KY21.Chr10.482	vdra, vdrb
N0.HOG0010105	KY21.Chr10.829	tfpt
N0.HOG0010106	KY21.Chr10.298	slc22a4
N0.HOG0010107	KY21.Chr10.249	nicn1
N0.HOG0010108	KY21.Chr10.424	llph
N0.HOG0010109	KY21.Chr10.844	tmem138
N0.HOG0010111	KY21.Chr10.433	zgc:92873
N0.HOG0010112	KY21.Chr10.345	gar1
N0.HOG0010113	KY21.Chr10.880	hira
N0.HOG0010114	KY21.Chr10.787	bbs2
N0.HOG0010115	KY21.Chr10.955	nelfb
N0.HOG0010116	KY21.Chr10.1135	cox10
N0.HOG0010120	KY21.Chr11.1221	c1d
N0.HOG0010122	KY21.Chr11.1016	cog2
N0.HOG0010123	KY21.Chr11.949	rad51
N0.HOG0010126	KY21.Chr11.1188	dzank1
N0.HOG0010128	KY21.Chr11.849, KY21.Chr9.410	rhoua
N0.HOG0010129	KY21.Chr8.954, KY21.Chr11.902	zgc:174917
N0.HOG0010131	KY21.Chr11.614	c23h20orf24
N0.HOG0010132	KY21.Chr11.1233	phlda1, phlda2, phlda3
N0.HOG0010133	KY21.Chr11.944	fbxo28
N0.HOG0010134	KY21.Chr11.596	aldh7a1
N0.HOG0010135	KY21.Chr11.62	slc35d3
N0.HOG0010138	KY21.Chr11.17	nthl1
N0.HOG0010139	KY21.Chr11.961	im:7148292
N0.HOG0010140	KY21.Chr11.240	rad51d
N0.HOG0010141	KY21.Chr11.64, KY21.Chr11.68	stard5
N0.HOG0010142	KY21.Chr11.178	mrps34
N0.HOG0010144	KY21.Chr11.837	zgc:92789
N0.HOG0010146	KY21.Chr11.209	phgdh
N0.HOG0010147	KY21.Chr11.1018	zgc:153352
N0.HOG0010148	KY21.Chr11.599	rsph9
N0.HOG0010149	KY21.Chr11.543	ints3
N0.HOG0010150	KY21.Chr11.722	psma8
N0.HOG0010151	KY21.Chr11.208	uhrf1
N0.HOG0010152	KY21.Chr11.835	fkbp2
N0.HOG0010153	KY21.Chr11.755	LOC101886500
N0.HOG0010154	KY21.Chr8.552, KY21.Chr11.882	fank1
N0.HOG0010155	KY21.Chr11.92	cct5
N0.HOG0010156	KY21.Chr11.1244	LOC100535882
N0.HOG0010157	KY21.Chr11.908	chmp1a
N0.HOG0010158	KY21.Chr11.470	srp9
N0.HOG0010160	KY21.Chr11.801	mlec
N0.HOG0010161	KY21.Chr11.1214	snrpd2
N0.HOG0010162	KY21.Chr11.794	mrps18a
N0.HOG0010164	KY21.Chr11.1132	med29
N0.HOG0010165	KY21.Chr11.438	ccdc113
N0.HOG0010166	KY21.Chr11.194	zfand1
N0.HOG0010167	KY21.Chr11.727	srd5a1
N0.HOG0010168	KY21.Chr11.206	dscc1
N0.HOG0010169	KY21.Chr11.421	dimt1l
N0.HOG0010170	KY21.Chr11.967	sell
N0.HOG0010171	KY21.Chr11.58	aimp2
N0.HOG0010173	KY21.Chr11.1189	tp53rk
N0.HOG0010174	KY21.Chr11.187	cpped1
N0.HOG0010176	KY21.Chr11.1052	cnpy4
N0.HOG0010177	KY21.Chr11.656	ttc36
N0.HOG0010178	KY21.Chr11.638	wdr92
N0.HOG0010179	KY21.Chr11.848	parp1
N0.HOG0010180	KY21.Chr11.1148	jtb
N0.HOG0010182	KY21.Chr11.116	ttc17
N0.HOG0010183	KY21.Chr11.19	ddx47
N0.HOG0010185	KY21.Chr11.595	prmt1
N0.HOG0010186	KY21.Chr11.302	nol12
N0.HOG0010187	KY21.Chr11.67	mrpl53
N0.HOG0010190	KY21.Chr11.1092	gpn1
N0.HOG0010191	KY21.Chr11.1200	c2h1orf27
N0.HOG0010192	KY21.Chr11.1011	sprtn
N0.HOG0010193	KY21.Chr11.255	os9
N0.HOG0010194	KY21.Chr11.397	dlgap5
N0.HOG0010195	KY21.Chr11.601	tmem260
N0.HOG0010196	KY21.Chr11.591	emc6
N0.HOG0010198	KY21.Chr11.444	zgc:77880
N0.HOG0010200	KY21.Chr12.661	cops6
N0.HOG0010201	KY21.Chr12.23	agk
N0.HOG0010202	KY21.Chr12.170	uqcc1
N0.HOG0010203	KY21.Chr12.566	nup188
N0.HOG0010204	KY21.Chr12.42	tnnc2
N0.HOG0010206	KY21.Chr12.631	iqce
N0.HOG0010207	KY21.Chr12.130	mettl14
N0.HOG0010208	KY21.Chr12.1090	zgc:103499
N0.HOG0010209	KY21.Chr12.1098	cs
N0.HOG0010210	KY21.Chr12.510	ube3d
N0.HOG0010211	KY21.Chr12.55	dnajc24
N0.HOG0010213	KY21.Chr12.818	nup43
N0.HOG0010215	KY21.Chr12.865	ttll2
N0.HOG0010216	KY21.Chr12.512	psma4
N0.HOG0010217	KY21.Chr12.812	erap1b
N0.HOG0010218	KY21.Chr12.112	dnph1
N0.HOG0010221	KY21.Chr12.517	slc25a16
N0.HOG0010222	KY21.Chr12.276	amd1
N0.HOG0010223	KY21.Chr12.773	sirt5
N0.HOG0010226	KY21.Chr12.1083	xpo4
N0.HOG0010227	KY21.Chr12.155	atg101
N0.HOG0010228	KY21.Chr12.179	fras1
N0.HOG0010229	KY21.Chr12.476	ddx51
N0.HOG0010230	KY21.Chr12.458	srp19
N0.HOG0010231	KY21.Chr12.38	lrrc72
N0.HOG0010232	KY21.Chr12.156	nomo
N0.HOG0010233	KY21.Chr12.590	pigx
N0.HOG0010235	KY21.Chr12.902	cetn3
N0.HOG0010236	KY21.Chr12.721	xrcc2
N0.HOG0010237	KY21.Chr12.918	arl13b
N0.HOG0010238	KY21.Chr12.929	cenpk
N0.HOG0010239	KY21.Chr12.917	rpf2
N0.HOG0010241	KY21.Chr12.571	eral1
N0.HOG0010242	KY21.Chr12.591	stk19
N0.HOG0010243	KY21.Chr12.185	acads
N0.HOG0010244	KY21.Chr12.303	dus4l
N0.HOG0010245	KY21.Chr12.204	adal
N0.HOG0010247	KY21.Chr12.27	tmem248
N0.HOG0010248	KY21.Chr12.921	apitd1
N0.HOG0010249	KY21.Chr12.622	armc2
N0.HOG0010250	KY21.Chr12.679	rtcb
N0.HOG0010251	KY21.Chr12.198	pyroxd2
N0.HOG0010252	KY21.Chr12.184	sgol1
N0.HOG0010253	KY21.Chr12.839	prdm13
N0.HOG0010254	KY21.Chr12.53	vtnb, vtna
N0.HOG0010255	KY21.Chr12.718	pde6d
N0.HOG0010257	KY21.Chr12.149	zgc:153521
N0.HOG0010258	KY21.Chr12.561	mdn1
N0.HOG0010259	KY21.Chr12.673	urod
N0.HOG0010260	KY21.Chr12.861	chid1
N0.HOG0010261	KY21.Chr12.1058	ercc1
N0.HOG0010263	KY21.Chr12.896	mrps24
N0.HOG0010264	KY21.Chr12.899	zgc:153146
N0.HOG0010265	KY21.Chr12.632	thoc1
N0.HOG0010266	KY21.Chr12.859	drg2
N0.HOG0010267	KY21.Chr12.982	atp6v1f
N0.HOG0010268	KY21.Chr12.857	nbn
N0.HOG0010269	KY21.Chr12.549	bms1
N0.HOG0010270	KY21.Chr12.280	cfap36
N0.HOG0010272	KY21.Chr12.841	cd2ap
N0.HOG0010273	KY21.Chr12.475	vps35
N0.HOG0010274	KY21.Chr12.1037	rngtt
N0.HOG0010275	KY21.Chr13.495	bmper
N0.HOG0010276	KY21.Chr13.388	pmpca
N0.HOG0010277	KY21.Chr13.258	crb2b, crb2a
N0.HOG0010278	KY21.Chr13.370	pigk
N0.HOG0010279	KY21.Chr13.267, KY21.Chr13.272	msh4
N0.HOG0010280	KY21.Chr13.282	tspan15
N0.HOG0010281	KY21.Chr13.171	dnttip2
N0.HOG0010282	KY21.Chr13.44	dap
N0.HOG0010283	KY21.Chr13.275	tnmd, lect1
N0.HOG0010285	KY21.Chr13.96	pik3ap1
N0.HOG0010288	KY21.Chr13.41	nphp3
N0.HOG0010289	KY21.Chr13.390	foxred1
N0.HOG0010291	KY21.Chr13.444	igfbp3, igfbp5a, igfbp5b
N0.HOG0010294	KY21.Chr13.247	ldlrad2
N0.HOG0010295	KY21.Chr13.196	dnpep
N0.HOG0010298	KY21.Chr13.472	pola2
N0.HOG0010299	KY21.Chr13.464	shcbp1
N0.HOG0010304	KY21.Chr14.404	wrn
N0.HOG0010305	KY21.Chr14.50	sra1
N0.HOG0010307	KY21.Chr14.137, KY21.Chr14.138	ptdss2
N0.HOG0010308	KY21.Chr14.370	rsl24d1
N0.HOG0010309	KY21.Chr14.685	srp68
N0.HOG0010310	KY21.Chr14.544	ctnnbl1
N0.HOG0010311	KY21.Chr14.793	ptrhd1
N0.HOG0010312	KY21.Chr14.568	pnisr
N0.HOG0010313	KY21.Chr14.790	gatb
N0.HOG0010314	KY21.Chr2.422, KY21.Chr2.708, KY21.Chr14.114	zgc:123217
N0.HOG0010315	KY21.Chr14.84	top3a
N0.HOG0010316	KY21.Chr14.567	ccdc22
N0.HOG0010317	KY21.Chr14.10	mrpl1
N0.HOG0010318	KY21.Chr14.140	pipox
N0.HOG0010321	KY21.Chr14.356	fam149b1
N0.HOG0010322	KY21.Chr14.795	mpi
N0.HOG0010323	KY21.Chr14.442	taldo1
N0.HOG0010324	KY21.Chr14.268	pus10
N0.HOG0010325	KY21.Chr14.811	exoc3
N0.HOG0010326	KY21.Chr14.53	dctn4
N0.HOG0010327	KY21.Chr14.168	alg8
N0.HOG0010328	KY21.Chr14.144	arl1
N0.HOG0010329	KY21.Chr14.377	cct2
N0.HOG0010330	KY21.Chr14.357	otulina
N0.HOG0010332	KY21.Chr14.574	hyi
N0.HOG0010333	KY21.Chr14.476	ccni
N0.HOG0010335	KY21.Chr14.536	vps11
N0.HOG0010336	KY21.Chr14.86	fat4
N0.HOG0010338	KY21.Chr14.15	rps6
N0.HOG0010339	KY21.Chr14.120	pdcl3
N0.HOG0010340	KY21.Chr14.630	pgm2
N0.HOG0010342	KY21.Chr14.741	tnip1
N0.HOG0010343	KY21.Chr14.238	dync2h1
N0.HOG0010344	KY21.Chr14.164	rchy1
N0.HOG0010346	KY21.Chr14.757	rab3ip, rab3il1
N0.HOG0010347	KY21.Chr14.765, KY21.Chr14.766	lpgat1
N0.HOG0010348	KY21.Chr14.675	farsb
N0.HOG0010349	KY21.Chr14.620	ssna1
N0.HOG0010350	KY21.Chr14.778	cdk7
N0.HOG0010351	KY21.Chr14.244	med7
N0.HOG0010352	KY21.Chr14.798	ndufa2
N0.HOG0010353	KY21.Chr14.515	ttc39c
N0.HOG0010354	KY21.Chr14.406	copb1
N0.HOG0010355	KY21.Chr14.877	nbas
N0.HOG0010357	KY21.Chr14.512, KY21.Chr2.96	agpat5
N0.HOG0010358	KY21.Chr14.708	ccdc169
N0.HOG0010359	KY21.Chr14.864	ndr1, spaw
N0.HOG0010360	KY21.Chr14.329	mrps35
N0.HOG0010362	KY21.Chr14.726	tctn2
N0.HOG0010365	KY21.Chr14.516	pir
N0.HOG0010366	KY21.Chr14.326	hand2
N0.HOG0010368	KY21.Chr2.508	utp11l
N0.HOG0010369	KY21.Chr2.1374	ncaph2
N0.HOG0010370	KY21.Chr2.687	ankrd49
N0.HOG0010371	KY21.Chr2.776	ngrn
N0.HOG0010372	KY21.Chr2.784	zgc:55781
N0.HOG0010373	KY21.Chr2.416, KY21.Chr2.608	c14h4orf45
N0.HOG0010374	KY21.Chr2.481	fbxo8
N0.HOG0010375	KY21.Chr2.1419	polr3k
N0.HOG0010376	KY21.Chr2.76	polr2j
N0.HOG0010377	KY21.Chr2.66	eif2b2
N0.HOG0010378	KY21.Chr2.434	commd2
N0.HOG0010379	KY21.Chr2.217	tubgcp2
N0.HOG0010380	KY21.Chr2.92	exosc1
N0.HOG0010381	KY21.Chr2.108	dnajc27
N0.HOG0010382	KY21.Chr2.1510	psmd6
N0.HOG0010383	KY21.Chr2.559	gpn3
N0.HOG0010384	KY21.Chr2.1284	mrps26
N0.HOG0010385	KY21.Chr2.1112	mtbp
N0.HOG0010386	KY21.Chr2.1140	kdsr
N0.HOG0010388	KY21.Chr2.270	hcrtr2
N0.HOG0010389	KY21.Chr2.315	ftsj1
N0.HOG0010390	KY21.Chr2.165	aldh16a1
N0.HOG0010393	KY21.Chr2.923	smg6
N0.HOG0010394	KY21.Chr2.558	gtpbp3
N0.HOG0010395	KY21.Chr2.658	mrpl30
N0.HOG0010396	KY21.Chr2.1417	utp20
N0.HOG0010397	KY21.Chr2.1181	dnali1
N0.HOG0010398	KY21.Chr2.1350	hps1
N0.HOG0010399	KY21.Chr2.737	rnf14
N0.HOG0010400	KY21.Chr2.659	polr2c
N0.HOG0010401	KY21.Chr2.516	c24h7orf50
N0.HOG0010402	KY21.Chr5.475, KY21.Chr2.629	zgc:165502
N0.HOG0010404	KY21.Chr2.505	dcaf13
N0.HOG0010405	KY21.Chr2.1412	echdc3
N0.HOG0010407	KY21.Chr2.242	ufd1l
N0.HOG0010408	KY21.Chr2.1501	mettl25
N0.HOG0010409	KY21.Chr2.216	sdccag8
N0.HOG0010410	KY21.Chr2.240	use1
N0.HOG0010411	KY21.Chr2.1017	vcpip1
N0.HOG0010412	KY21.Chr2.460	c2cd3
N0.HOG0010413	KY21.Chr2.574	wdr55
N0.HOG0010414	KY21.Chr2.324	cops8
N0.HOG0010415	KY21.Chr2.1335	wdr18
N0.HOG0010416	KY21.Chr2.686	gucy1b3
N0.HOG0010417	KY21.Chr2.989	ptgr2
N0.HOG0010418	KY21.Chr2.289	ube3a
N0.HOG0010419	KY21.Chr2.689	ncdn
N0.HOG0010420	KY21.Chr2.661	trmt44
N0.HOG0010422	KY21.Chr2.445	tmem144a
N0.HOG0010423	KY21.Chr2.709	tm9sf3
N0.HOG0010424	KY21.Chr2.1104	kcnq5b
N0.HOG0010425	KY21.Chr2.1344	fjx1
N0.HOG0010426	KY21.Chr2.1233	pdrg1
N0.HOG0010427	KY21.Chr2.835	sdr39u1
N0.HOG0010428	KY21.Chr2.184	caps2
N0.HOG0010429	KY21.Chr2.1232	lactb
N0.HOG0010430	KY21.Chr2.972	clybl
N0.HOG0010431	KY21.Chr2.892	cilp, cilp2
N0.HOG0010432	KY21.Chr2.1074	cpsf3
N0.HOG0010433	KY21.Chr2.447	fam84b, zgc:110182, fam84a
N0.HOG0010434	KY21.Chr7.804, KY21.Chr2.1317	nipal3
N0.HOG0010435	KY21.Chr2.107	mrpl44
N0.HOG0010436	KY21.Chr2.919	usp40
N0.HOG0010437	KY21.Chr2.1315	fam195b
N0.HOG0010438	KY21.Chr2.105	lyar
N0.HOG0010440	KY21.Chr2.90	lin9
N0.HOG0010443	KY21.Chr2.1008	rrm1
N0.HOG0010444	KY21.Chr2.1459	nol6
N0.HOG0010445	KY21.Chr2.956	ccdc12
N0.HOG0010447	KY21.Chr2.519	slc25a48
N0.HOG0010448	KY21.Chr2.841	nfxl1
N0.HOG0010449	KY21.Chr2.317	fam96b
N0.HOG0010450	KY21.Chr2.1333	h1f0
N0.HOG0010452	KY21.Chr2.517	mrpl15
N0.HOG0010453	KY21.Chr2.842	uxs1
N0.HOG0010454	KY21.Chr2.713	adh5
N0.HOG0010455	KY21.Chr2.1160	ncbp2
N0.HOG0010456	KY21.Chr2.829	zc3hc1
N0.HOG0010457	KY21.Chr2.284	hmmr
N0.HOG0010458	KY21.Chr2.1297	hacl1
N0.HOG0010459	KY21.Chr2.8	tyw1
N0.HOG0010460	KY21.Chr2.94	tmtc1
N0.HOG0010463	KY21.Chr2.1402	c1qtnf4
N0.HOG0010464	KY21.Chr2.408	pcbd1
N0.HOG0010465	KY21.Chr2.384	coq2
N0.HOG0010466	KY21.Chr2.282	polh
N0.HOG0010467	KY21.Chr2.1147	actr6
N0.HOG0010469	KY21.Chr2.103	dctn5
N0.HOG0010470	KY21.Chr2.1018	arhgap22
N0.HOG0010471	KY21.Chr2.1502	apex2
N0.HOG0010472	KY21.Chr2.245	pgls
N0.HOG0010473	KY21.Chr2.471	pigf
N0.HOG0010474	KY21.Chr2.1235	rbm42
N0.HOG0010475	KY21.Chr2.1290	zmynd10
N0.HOG0010476	KY21.Chr2.869	polr2h
N0.HOG0010477	KY21.Chr2.796	polr2d
N0.HOG0010478	KY21.Chr3.1033	lars2
N0.HOG0010479	KY21.Chr3.47	mrto4
N0.HOG0010481	KY21.Chr3.16	LOC101883792
N0.HOG0010483	KY21.Chr3.1315	rabggta
N0.HOG0010485	KY21.Chr3.592	ncoa6
N0.HOG0010486	KY21.Chr3.138	abhd13
N0.HOG0010487	KY21.Chr3.550	ccdc82
N0.HOG0010488	KY21.Chr3.25	eftud2
N0.HOG0010489	KY21.Chr3.1441	ostf1
N0.HOG0010490	KY21.Chr3.743	otud6b
N0.HOG0010491	KY21.Chr3.867	pno1
N0.HOG0010492	KY21.Chr3.1090	LOC101883438
N0.HOG0010494	KY21.Chr3.725	cebpg
N0.HOG0010495	KY21.Chr3.339	sos2
N0.HOG0010496	KY21.Chr3.1630	zgc:112102
N0.HOG0010500	KY21.Chr5.1096, KY21.Chr3.1702	as3mt
N0.HOG0010502	KY21.Chr3.1604	cdc45
N0.HOG0010503	KY21.Chr3.485	sf3b3
N0.HOG0010504	KY21.Chr3.970	LOC405768
N0.HOG0010505	KY21.Chr3.292	prep
N0.HOG0010506	KY21.Chr3.1103	msh6
N0.HOG0010507	KY21.Chr3.781, KY21.Chr6.408	sycp3
N0.HOG0010508	KY21.Chr3.896	atp6v0d1
N0.HOG0010509	KY21.Chr3.931	prkdc
N0.HOG0010511	KY21.Chr3.385	trappc4
N0.HOG0010512	KY21.Chr3.909	eefsec
N0.HOG0010513	KY21.Chr3.311	foxq1b, foxq1a
N0.HOG0010514	KY21.Chr3.1335	kin
N0.HOG0010515	KY21.Chr3.391	dnajc17
N0.HOG0010517	KY21.Chr3.1223	smfn
N0.HOG0010518	KY21.Chr3.548	polr2gl
N0.HOG0010519	KY21.Chr3.88	nup88
N0.HOG0010520	KY21.Chr3.1201	tsr3
N0.HOG0010522	KY21.Chr3.1592	ddx1
N0.HOG0010523	KY21.Chr3.125	serhl
N0.HOG0010525	KY21.Chr3.1064	tex11
N0.HOG0010526	KY21.Chr3.1590	ddx10
N0.HOG0010527	KY21.Chr3.1245	telo2
N0.HOG0010528	KY21.Chr3.1332	zw10
N0.HOG0010529	KY21.Chr3.46	ascc1
N0.HOG0010530	KY21.Chr3.458	pdhx
N0.HOG0010531	KY21.Chr3.864	mbip
N0.HOG0010532	KY21.Chr3.1059	kiaa0556
N0.HOG0010533	KY21.Chr3.719	aida
N0.HOG0010534	KY21.Chr3.789	psmc6
N0.HOG0010535	KY21.Chr3.79	dpm1
N0.HOG0010536	KY21.Chr3.657	tectb
N0.HOG0010537	KY21.Chr3.255	secisbp2l
N0.HOG0010538	KY21.Chr3.300	trappc2l
N0.HOG0010540	KY21.Chr3.637	vash2
N0.HOG0010541	KY21.Chr3.409	tbcb
N0.HOG0010543	KY21.Chr3.1468	lft1, lft2
N0.HOG0010545	KY21.Chr3.1038	dhx38
N0.HOG0010546	KY21.Chr3.568	ddost
N0.HOG0010547	KY21.Chr3.992	sf3b6
N0.HOG0010548	KY21.Chr3.1126	vps51
N0.HOG0010549	KY21.Chr3.490	stoml1
N0.HOG0010550	KY21.Chr3.527	mrpl43
N0.HOG0010551	KY21.Chr3.1518	eef1e1
N0.HOG0010553	KY21.Chr3.766	eif2s2
N0.HOG0010554	KY21.Chr3.679	fars2
N0.HOG0010555	KY21.Chr3.1699	b9d1
N0.HOG0010556	KY21.Chr3.1712	psmg2
N0.HOG0010557	KY21.Chr3.230	rrs1
N0.HOG0010558	KY21.Chr3.573	cav3
N0.HOG0010559	KY21.Chr3.336	pgpep1
N0.HOG0010562	KY21.Chr3.738	neurl2
N0.HOG0010563	KY21.Chr3.955	golga5
N0.HOG0010564	KY21.Chr3.1098	ccdc61
N0.HOG0010565	KY21.Chr3.457	vcpkmt
N0.HOG0010566	KY21.Chr3.939	glrx3
N0.HOG0010567	KY21.Chr3.396	mrpl51
N0.HOG0010568	KY21.Chr3.344	apoa1bp
N0.HOG0010569	KY21.Chr3.1071	wdr90
N0.HOG0010570	KY21.Chr3.1534	lrpap1
N0.HOG0010571	KY21.Chr3.1096	bola1
N0.HOG0010573	KY21.Chr3.509	znf341
N0.HOG0010575	KY21.Chr3.43	bud31
N0.HOG0010577	KY21.Chr3.372	chtf18
N0.HOG0010578	KY21.Chr3.1648	zgc:77041
N0.HOG0010579	KY21.Chr3.755	nt5c3a
N0.HOG0010580	KY21.Chr3.1224	rspry1
N0.HOG0010581	KY21.Chr3.1700	hprt1
N0.HOG0010582	KY21.Chr3.627	supt7l
N0.HOG0010583	KY21.Chr3.1564	cep63
N0.HOG0010584	KY21.Chr3.1276	recql4
N0.HOG0010586	KY21.Chr3.1076	mrpl11
N0.HOG0010589	KY21.Chr4.930	cct4
N0.HOG0010590	KY21.Chr4.220	fpgt
N0.HOG0010591	KY21.Chr4.484	polr1b
N0.HOG0010592	KY21.Chr4.1188	dcaf15
N0.HOG0010594	KY21.Chr4.1147	prcc
N0.HOG0010595	KY21.Chr4.613	npepl1
N0.HOG0010596	KY21.Chr4.136	bckdha
N0.HOG0010598	KY21.Chr4.630	pts
N0.HOG0010600	KY21.Chr4.920	parp16
N0.HOG0010601	KY21.Chr4.558	glrx5
N0.HOG0010602	KY21.Chr4.516	lsm1
N0.HOG0010603	KY21.Chr4.470	wdr83
N0.HOG0010604	KY21.Chr4.527	eif3d
N0.HOG0010605	KY21.Chr4.741	tbc1d25
N0.HOG0010606	KY21.Chr4.524	znhit2
N0.HOG0010607	KY21.Chr4.689	lrp11
N0.HOG0010608	KY21.Chr4.52	gpr142, gpr139
N0.HOG0010609	KY21.Chr4.822	styxl1
N0.HOG0010610	KY21.Chr4.362	nat10
N0.HOG0010611	KY21.Chr4.727	mrpl20
N0.HOG0010613	KY21.Chr4.706	naa25
N0.HOG0010614	KY21.Chr4.885	mrps2
N0.HOG0010616	KY21.Chr4.660	gb:eh507706
N0.HOG0010617	KY21.Chr4.296	mbtps2
N0.HOG0010618	KY21.Chr4.208	usp48
N0.HOG0010619	KY21.Chr4.1169	snrpa1
N0.HOG0010620	KY21.Chr4.848	wfdc1
N0.HOG0010621	KY21.Chr4.1008	LOC100536995
N0.HOG0010622	KY21.Chr4.785	psmd8
N0.HOG0010623	KY21.Chr4.1064	cox15
N0.HOG0010624	KY21.Chr4.1010	cope
N0.HOG0010625	KY21.Chr4.432	galns
N0.HOG0010626	KY21.Chr4.233	ptcd3
N0.HOG0010628	KY21.Chr4.122	zgc:86811
N0.HOG0010629	KY21.Chr4.1080	galnt11
N0.HOG0010630	KY21.Chr4.1143	pigo
N0.HOG0010631	KY21.Chr4.828	slc45a1
N0.HOG0010632	KY21.Chr4.256	dcaf5
N0.HOG0010633	KY21.Chr4.951	kctd10
N0.HOG0010634	KY21.Chr4.55	mrpl10
N0.HOG0010635	KY21.Chr4.1077	tgfbrap1
N0.HOG0010637	KY21.Chr4.320	zgc:110046
N0.HOG0010638	KY21.Chr4.837	ccnb1ip1
N0.HOG0010639	KY21.Chr4.996	cd2bp2
N0.HOG0010640	KY21.Chr4.22	snrpf
N0.HOG0010641	KY21.Chr4.895	iah1
N0.HOG0010642	KY21.Chr4.176	lrrc61
N0.HOG0010643	KY21.Chr4.597	tmem136b, tmem136a
N0.HOG0010645	KY21.Chr4.46	trmt2a
N0.HOG0010646	KY21.Chr4.814	zgc:193811
N0.HOG0010647	KY21.Chr4.1038	adamtsl7
N0.HOG0010648	KY21.Chr4.228	gdpd1
N0.HOG0010649	KY21.Chr4.877	exoc5
N0.HOG0010650	KY21.Chr4.1029	trmt10a
N0.HOG0010651	KY21.Chr4.302	seph
N0.HOG0010652	KY21.Chr4.669	mrps17
N0.HOG0010653	KY21.Chr4.1035	mmachc
N0.HOG0010654	KY21.Chr4.33	hacd3
N0.HOG0010655	KY21.Chr4.442	zgc:77056
N0.HOG0010656	KY21.Chr4.594	eif3f
N0.HOG0010658	KY21.Chr4.99	gkap1
N0.HOG0010660	KY21.Chr4.879	pole2
N0.HOG0010661	KY21.Chr4.767	agtpbp1
N0.HOG0010662	KY21.Chr4.62	yeats4
N0.HOG0010664	KY21.Chr4.1094	lrrc28
N0.HOG0010665	KY21.Chr4.897	chst14
N0.HOG0010666	KY21.Chr4.557	stip1
N0.HOG0010667	KY21.Chr4.1049	sh3bp2
N0.HOG0010668	KY21.Chr4.757	ttc37
N0.HOG0010669	KY21.Chr4.1123	znrf3, rnf43
N0.HOG0010670	KY21.Chr4.1062	smo
N0.HOG0010673	KY21.Chr5.662	zgc:103755, clip3
N0.HOG0010675	KY21.Chr5.517	mrpl41
N0.HOG0010676	KY21.Chr5.922	lratb
N0.HOG0010677	KY21.Chr5.916	rnaseh2a
N0.HOG0010679	KY21.Chr5.546	zswim2
N0.HOG0010681	KY21.Chr5.197	cmc1
N0.HOG0010682	KY21.Chr5.692	zcchc11
N0.HOG0010683	KY21.Chr5.349	rwdd3
N0.HOG0010684	KY21.Chr5.307	hyal6, hyal1
N0.HOG0010685	KY21.Chr5.66	mcat
N0.HOG0010686	KY21.Chr5.460	lsm8
N0.HOG0010687	KY21.Chr5.215	psmd10
N0.HOG0010689	KY21.Chr5.885	rfc2
N0.HOG0010690	KY21.Chr5.781	dync2li1
N0.HOG0010691	KY21.Chr5.745	mrpl37
N0.HOG0010692	KY21.Chr5.1038	cdc123
N0.HOG0010693	KY21.Chr5.400	apbb1
N0.HOG0010697	KY21.Chr5.909	sec11a
N0.HOG0010698	KY21.Chr5.1122	magoh
N0.HOG0010699	KY21.Chr5.161	alkbh7
N0.HOG0010700	KY21.Chr5.995	pus7
N0.HOG0010701	KY21.Chr5.583	gadd45gip1
N0.HOG0010703	KY21.Chr5.406	tceb2
N0.HOG0010704	KY21.Chr5.810	chmp2ba, chmp2bb
N0.HOG0010705	KY21.Chr5.128	tmem205
N0.HOG0010706	KY21.Chr5.773	rnf113a
N0.HOG0010707	KY21.Chr5.461	vps33b
N0.HOG0010709	KY21.Chr5.968	commd9
N0.HOG0010710	KY21.Chr5.878	pus3
N0.HOG0010711	KY21.Chr5.756	dph5
N0.HOG0010712	KY21.Chr5.516	vbp1
N0.HOG0010713	KY21.Chr5.578	dmtf1
N0.HOG0010715	KY21.Chr5.867	ush2a
N0.HOG0010716	KY21.Chr5.1069	tie1
N0.HOG0010717	KY21.Chr5.71	slc38a9
N0.HOG0010719	KY21.Chr5.809	trub2
N0.HOG0010720	KY21.Chr5.992	farsa
N0.HOG0010721	KY21.Chr5.774	sdad1
N0.HOG0010723	KY21.Chr5.1053	tusc2a, tusc2b
N0.HOG0010724	KY21.Chr5.142	toe1
N0.HOG0010725	KY21.Chr5.1123	crnkl1
N0.HOG0010726	KY21.Chr5.538	acot11a
N0.HOG0010727	KY21.Chr5.928	alg12
N0.HOG0010728	KY21.Chr5.377	gemin2
N0.HOG0010729	KY21.Chr5.351	slc35e3
N0.HOG0010730	KY21.Chr5.365	vetz
N0.HOG0010731	KY21.Chr5.807	rab3gap1
N0.HOG0010732	KY21.Chr5.430	tollip
N0.HOG0010733	KY21.Chr5.526	cep41
N0.HOG0010734	KY21.Chr5.326	raver1
N0.HOG0010735	KY21.Chr5.698	tdrd12
N0.HOG0010736	KY21.Chr5.500	fbxw4
N0.HOG0010737	KY21.Chr5.853	rbm28
N0.HOG0010738	KY21.Chr5.431	tax1bp3
N0.HOG0010739	KY21.Chr5.953	rnasen
N0.HOG0010740	KY21.Chr5.817	znf598
N0.HOG0010741	KY21.Chr5.68	mrps33
N0.HOG0010742	KY21.Chr5.635	spata17
N0.HOG0010743	KY21.Chr5.1127	commd4
N0.HOG0010744	KY21.Chr5.996	polm
N0.HOG0010745	KY21.Chr5.945	ccdc153
N0.HOG0010746	KY21.Chr5.999	igfbp7, kazald2
N0.HOG0010747	KY21.Chr5.340	mlycd
N0.HOG0010749	KY21.Chr5.1048	ppil3
N0.HOG0010750	KY21.Chr5.925	nop16
N0.HOG0010751	KY21.Chr5.580	skiv2l2
N0.HOG0010752	KY21.Chr5.108	reln
N0.HOG0010753	KY21.Chr5.310	thoc3
N0.HOG0010755	KY21.Chr5.894	tmem17
N0.HOG0010756	KY21.Chr5.65	c13h7orf72
N0.HOG0010757	KY21.Chr6.561	zmpste24
N0.HOG0010758	KY21.Chr6.288	filip1l
N0.HOG0010759	KY21.Chr6.126	cog4
N0.HOG0010761	KY21.Chr6.566	fem1b
N0.HOG0010762	KY21.Chr6.580	psmc2
N0.HOG0010763	KY21.Chr6.91	trappc3
N0.HOG0010764	KY21.Chr6.406	tiprl
N0.HOG0010765	KY21.Chr6.114	timm22
N0.HOG0010766	KY21.Chr6.579	nudcd3
N0.HOG0010767	KY21.Chr6.320	wdr3
N0.HOG0010768	KY21.Chr6.500	ripply3, ripply1, ripply2
N0.HOG0010769	KY21.Chr6.495	fbxo3
N0.HOG0010770	KY21.Chr6.41, KY21.Chr6.42	grifin
N0.HOG0010771	KY21.Chr6.96	mrpl19
N0.HOG0010772	KY21.Chr6.423	cybb
N0.HOG0010773	KY21.Chr6.597	smyd1b, smyd1a
N0.HOG0010775	KY21.Chr6.638	isg20
N0.HOG0010776	KY21.Chr6.39	mtp
N0.HOG0010777	KY21.Chr6.98	ecd
N0.HOG0010778	KY21.Chr6.468	sf3a3
N0.HOG0010779	KY21.Chr6.504	snip1
N0.HOG0010780	KY21.Chr6.681	cisd2
N0.HOG0010782	KY21.Chr6.181	hdac8
N0.HOG0010783	KY21.Chr6.535	cdk5rap1
N0.HOG0010785	KY21.Chr6.356	snrpd1
N0.HOG0010786	KY21.Chr6.680	txndc15
N0.HOG0010787	KY21.Chr6.238	urb1
N0.HOG0010789	KY21.Chr6.604	appl1
N0.HOG0010790	KY21.Chr6.660	ercc2
N0.HOG0010791	KY21.Chr6.699	sft2d3
N0.HOG0010792	KY21.Chr6.104	pgm1
N0.HOG0010793	KY21.Chr6.333	igf2r
N0.HOG0010794	KY21.Chr6.247	mcm2
N0.HOG0010795	KY21.Chr6.106	qrsl1
N0.HOG0010796	KY21.Chr6.573	tk1
N0.HOG0010797	KY21.Chr6.539	bbs10
N0.HOG0010798	KY21.Chr6.352	bop1
N0.HOG0010799	KY21.Chr6.295	zgc:194224
N0.HOG0010800	KY21.Chr6.615	dcbld1, dcbld2
N0.HOG0010801	KY21.Chr7.1038	dzip1l
N0.HOG0010802	KY21.Chr7.107	calcoco2
N0.HOG0010803	KY21.Chr7.1174	bsdc1
N0.HOG0010805	KY21.Chr7.623	gfm1
N0.HOG0010806	KY21.Chr7.690	clcn6
N0.HOG0010809	KY21.Chr7.1087	cenpi
N0.HOG0010810	KY21.Chr7.1073	pex1
N0.HOG0010811	KY21.Chr7.651	ctnnbip1, lzic
N0.HOG0010812	KY21.Chr7.1178	spag16
N0.HOG0010813	KY21.Chr7.256	gemin8
N0.HOG0010814	KY21.Chr7.1011	otud3
N0.HOG0010815	KY21.Chr7.124	slc35g2a, slc35g2b
N0.HOG0010816	KY21.Chr7.1141	zgc:101765
N0.HOG0010817	KY21.Chr7.168	agmo
N0.HOG0010818	KY21.Chr7.1104	hectd2
N0.HOG0010819	KY21.Chr7.668	tubgcp4
N0.HOG0010820	KY21.Chr7.250	ankmy1
N0.HOG0010822	KY21.Chr7.110	tube1
N0.HOG0010823	KY21.Chr7.273	bbs5
N0.HOG0010824	KY21.Chr7.1202	tdp1
N0.HOG0010825	KY21.Chr7.1106	riok2
N0.HOG0010826	KY21.Chr7.781	rpl35a
N0.HOG0010829	KY21.Chr7.279	terf1
N0.HOG0010830	KY21.Chr7.343, KY21.UAContig19.2	nme5
N0.HOG0010831	KY21.Chr7.631	psenen
N0.HOG0010832	KY21.Chr7.485	ccdc103
N0.HOG0010833	KY21.Chr7.1190	nfs1
N0.HOG0010834	KY21.Chr7.1062	hsd11b1la
N0.HOG0010837	KY21.Chr7.511	asb12b, asb1, asb12a
N0.HOG0010839	KY21.Chr7.1002	ttll11
N0.HOG0010840	KY21.Chr7.1152	fabp6, fabp10a
N0.HOG0010842	KY21.Chr7.676	xylb
N0.HOG0010844	KY21.Chr7.1012	mrpl47
N0.HOG0010845	KY21.Chr7.686	pdia5
N0.HOG0010846	KY21.Chr7.615	c10h21orf59
N0.HOG0010847	KY21.Chr7.632	ier3ip1
N0.HOG0010848	KY21.Chr7.678	saal1
N0.HOG0010850	KY21.Chr7.220	LOC564731
N0.HOG0010851	KY21.Chr7.733	tmem106a, tmem106ba, tmem106bb
N0.HOG0010852	KY21.Chr7.255	arl16
N0.HOG0010853	KY21.Chr7.378	gas1a, gas1b
N0.HOG0010854	KY21.Chr7.996	fgd4a
N0.HOG0010857	KY21.Chr7.482	supt4h1
N0.HOG0010858	KY21.Chr7.1157	ift52
N0.HOG0010861	KY21.Chr7.514	prkx
N0.HOG0010862	KY21.Chr7.264	upf2
N0.HOG0010864	KY21.Chr7.1094	tmem127
N0.HOG0010865	KY21.Chr7.1095	dazap2
N0.HOG0010866	KY21.Chr7.167	mapkap1
N0.HOG0010870	KY21.Chr7.510	lztfl1
N0.HOG0010871	KY21.Chr7.529	cep76
N0.HOG0010872	KY21.Chr7.1035	atrip
N0.HOG0010873	KY21.Chr7.330	ak8
N0.HOG0010874	KY21.Chr7.1071	tbccd1
N0.HOG0010876	KY21.Chr7.71	prrc1
N0.HOG0010877	KY21.Chr7.147	cmip
N0.HOG0010878	KY21.Chr7.1219	rad18
N0.HOG0010879	KY21.Chr8.1201	dohh
N0.HOG0010881	KY21.Chr8.746	tmem62
N0.HOG0010882	KY21.Chr8.1248	pelo
N0.HOG0010883	KY21.Chr8.648	tbc1d31
N0.HOG0010884	KY21.Chr8.667	sf3a2
N0.HOG0010885	KY21.Chr8.1172	pik3cg
N0.HOG0010886	KY21.Chr8.1321	srp72
N0.HOG0010887	KY21.Chr8.997	rab28
N0.HOG0010888	KY21.Chr8.391	tp53i3
N0.HOG0010889	KY21.Chr8.546	taf5
N0.HOG0010891	KY21.Chr8.525	bxdc2
N0.HOG0010892	KY21.Chr8.270	psmg4
N0.HOG0010893	KY21.Chr8.531	bysl
N0.HOG0010895	KY21.Chr8.1249	snapin
N0.HOG0010896	KY21.Chr8.1159	wrb
N0.HOG0010897	KY21.Chr8.1182	cmtr2
N0.HOG0010899	KY21.Chr8.424	b3gntl1
N0.HOG0010900	KY21.Chr8.1156	med8
N0.HOG0010902	KY21.Chr8.183	tmem147
N0.HOG0010903	KY21.Chr8.710	plek2, plek
N0.HOG0010904	KY21.Chr8.774	cdc37
N0.HOG0010905	KY21.Chr8.742	sfxn5b, sfxn5a
N0.HOG0010906	KY21.Chr8.1278	nmd3
N0.HOG0010907	KY21.Chr8.341	nubp1
N0.HOG0010908	KY21.Chr8.1294	tert
N0.HOG0010909	KY21.Chr8.1103	srek1ip1
N0.HOG0010911	KY21.Chr8.1007	meox1
N0.HOG0010914	KY21.Chr8.301	ap1ar
N0.HOG0010915	KY21.Chr8.303	kri1
N0.HOG0010916	KY21.Chr8.625	lin37
N0.HOG0010917	KY21.Chr8.995	ddb1
N0.HOG0010918	KY21.Chr8.345	dnajc25
N0.HOG0010919	KY21.Chr8.230	slc39a7
N0.HOG0010920	KY21.Chr8.745	trmt112
N0.HOG0010921	KY21.Chr8.1299	csrp2bp
N0.HOG0010922	KY21.Chr8.587	zgc:153142
N0.HOG0010923	KY21.Chr8.238	rpl38
N0.HOG0010924	KY21.Chr8.607	zgc:56576
N0.HOG0010925	KY21.Chr8.1153	ik
N0.HOG0010926	KY21.Chr8.1235	wdr75
N0.HOG0010927	KY21.Chr8.404	mest
N0.HOG0010928	KY21.Chr8.1250	hsd17b10
N0.HOG0010929	KY21.Chr8.1173	ttc22
N0.HOG0010930	KY21.Chr8.834	nprl2
N0.HOG0010931	KY21.Chr8.1290	cc2d1b
N0.HOG0010932	KY21.Chr8.298	urm1
N0.HOG0010934	KY21.Chr8.1086	apc
N0.HOG0010935	KY21.Chr8.683	mcm5
N0.HOG0010936	KY21.Chr8.1096	rnf180
N0.HOG0010937	KY21.Chr8.1064	tsnaxip1
N0.HOG0010938	KY21.Chr8.917	pelp1
N0.HOG0010939	KY21.Chr8.229	bcas2
N0.HOG0010940	KY21.Chr8.619	mgat5
N0.HOG0010941	KY21.Chr8.1011	haus3
N0.HOG0010942	KY21.Chr8.1134	rpl18a
N0.HOG0010943	KY21.Chr8.566	amt
N0.HOG0010944	KY21.Chr8.398	amn1
N0.HOG0010945	KY21.Chr8.547	zbtb8os
N0.HOG0010946	KY21.Chr8.589	zgc:171480
N0.HOG0010947	KY21.Chr8.408	cwc25
N0.HOG0010948	KY21.Chr8.262	brca2
N0.HOG0010949	KY21.Chr8.595	leng1
N0.HOG0010950	KY21.Chr8.1135	xpot
N0.HOG0010951	KY21.Chr8.252	c5h9orf84
N0.HOG0010953	KY21.Chr8.1168	atxn10
N0.HOG0010954	KY21.Chr8.402	renbp
N0.HOG0010955	KY21.Chr8.281	ppil1
N0.HOG0010956	KY21.Chr8.469	zgc:77151
N0.HOG0010958	KY21.Chr8.676	sfi1
N0.HOG0010959	KY21.Chr8.193	ebna1bp2
N0.HOG0010960	KY21.Chr8.228	ndufa5
N0.HOG0010961	KY21.Chr8.1016	zgc:112271
N0.HOG0010962	KY21.Chr8.734	helq
N0.HOG0010963	KY21.Chr8.395	cdc16
N0.HOG0010964	KY21.Chr8.673	polr2f
N0.HOG0010966	KY21.Chr8.1158	vps16
N0.HOG0010967	KY21.Chr8.1098	rnf170
N0.HOG0010968	KY21.Chr9.382, KY21.Chr8.592	efhb
N0.HOG0010969	KY21.Chr8.370	ptpn18, ptpn12
N0.HOG0010970	KY21.Chr8.511	ciao1
N0.HOG0010971	KY21.Chr8.975	hddc3
N0.HOG0010972	KY21.Chr8.1257	spc25
N0.HOG0010973	KY21.Chr8.815	wdr78
N0.HOG0010974	KY21.Chr8.1302	psmd14
N0.HOG0010975	KY21.Chr8.1095	rps20
N0.HOG0010976	KY21.Chr8.459	tsen2
N0.HOG0010977	KY21.Chr8.280	ptpdc1a
N0.HOG0010978	KY21.Chr8.1120	elp3
N0.HOG0010979	KY21.Chr8.641	bora
N0.HOG0010980	KY21.Chr8.290	cog3
N0.HOG0010982	KY21.Chr8.1199	zgc:77375
N0.HOG0010983	KY21.Chr8.462	slc7a6os
N0.HOG0010984	KY21.Chr9.340	dap3
N0.HOG0010985	KY21.Chr9.619	dlst
N0.HOG0010986	KY21.Chr9.420	mad1l1
N0.HOG0010988	KY21.Chr9.946	dolpp1
N0.HOG0010989	KY21.Chr9.142	spag6
N0.HOG0010990	KY21.Chr9.671	fbxw5
N0.HOG0010991	KY21.Chr9.790	acad11
N0.HOG0010993	KY21.Chr9.441	prpf4
N0.HOG0010994	KY21.Chr9.19	zgc:154064
N0.HOG0010995	KY21.Chr9.269	adi1
N0.HOG0010996	KY21.Chr9.912	dhtkd1
N0.HOG0010997	KY21.Chr9.878	ddx21
N0.HOG0010998	KY21.Chr9.454	wdr46
N0.HOG0010999	KY21.Chr9.756	mfsd9
N0.HOG0011000	KY21.Chr9.416	eif6
N0.HOG0011001	KY21.Chr9.147	anapc5
N0.HOG0011002	KY21.Chr9.290	itpa
N0.HOG0011005	KY21.Chr9.683	tsfm
N0.HOG0011006	KY21.Chr9.980	acadl
N0.HOG0011007	KY21.Chr9.646	lrrc57
N0.HOG0011008	KY21.Chr9.249	mtfp1
N0.HOG0011009	KY21.Chr9.286	fam207a
N0.HOG0011010	KY21.Chr9.568	spdya
N0.HOG0011011	KY21.Chr9.873	map3k1
N0.HOG0011012	KY21.Chr9.65	smg7
N0.HOG0011013	KY21.Chr9.11	ropn1l
N0.HOG0011015	KY21.Chr9.262	cript
N0.HOG0011016	KY21.Chr9.1154	mrps16
N0.HOG0011017	KY21.Chr9.274	tctn1
N0.HOG0011018	KY21.Chr9.770	exoc2
N0.HOG0011020	KY21.Chr9.243	ccdc173
N0.HOG0011021	KY21.Chr9.452	eif2ak1
N0.HOG0011022	KY21.Chr9.1122	rabggtb
N0.HOG0011023	KY21.Chr9.991	becn1
N0.HOG0011024	KY21.Chr9.1086	armc8
N0.HOG0011026	KY21.Chr9.214	phyh
N0.HOG0011027	KY21.Chr9.972	gosr2
N0.HOG0011028	KY21.Chr9.20	nop58
N0.HOG0011029	KY21.Chr9.344	mrpl32
N0.HOG0011030	KY21.Chr9.288	asz1
N0.HOG0011031	KY21.Chr9.629	dnajc10
N0.HOG0011032	KY21.Chr9.826	cacybp
N0.HOG0011033	KY21.Chr9.876	lrrc73
N0.HOG0011034	KY21.Chr9.845	LOC103909306
N0.HOG0011035	KY21.Chr9.723	prim1
N0.HOG0011036	KY21.Chr9.133	mrps28
N0.HOG0011037	KY21.Chr9.955	znf106a
N0.HOG0011040	KY21.Chr9.37	elac2
N0.HOG0011041	KY21.UAContig1.116	pidd1
N0.HOG0011047	KY21.UAContig9.54, KY21.UAContig3.100	LOC103910304
N0.HOG0011048	KY21.UAContig4.57	shpk
N0.HOG0011050	KY21.UAContig5.24	dxo
N0.HOG0012598	KY21.Chr1.1612	rmdn1
N0.HOG0012602	KY21.Chr1.1697	ccdc51
N0.HOG0012603	KY21.Chr1.1001	lrrc47
N0.HOG0012606	KY21.Chr1.1005	LOC564674
N0.HOG0012607	KY21.Chr1.1020	mgme1
N0.HOG0012608	KY21.Chr1.1874	edem1
N0.HOG0012610	KY21.Chr1.97	hal
N0.HOG0012611	KY21.Chr1.348	cenpn
N0.HOG0012612	KY21.Chr1.1077	ttc21b
N0.HOG0012619	KY21.Chr1.1302	fbxo36b
N0.HOG0012621	KY21.Chr1.1659	zgc:162816
N0.HOG0012622	KY21.Chr1.710	brcc3
N0.HOG0012626	KY21.Chr1.1097	zgc:101564
N0.HOG0012627	KY21.Chr1.347	wu:fj64h06
N0.HOG0012629	KY21.Chr1.133	rgs22
N0.HOG0012630	KY21.Chr1.1049	cntd1
N0.HOG0012631	KY21.Chr1.488	bin3
N0.HOG0012633	KY21.Chr1.485	rnf103
N0.HOG0012638	KY21.Chr1.1892	stpg1
N0.HOG0012643	KY21.Chr1.1859	eif4e3
N0.HOG0012648	KY21.Chr1.1022	ccdc15
N0.HOG0012650	KY21.Chr1.1854	polk
N0.HOG0012651	KY21.Chr1.1180	mmab
N0.HOG0012653	KY21.Chr1.2050	rnf32
N0.HOG0012655	KY21.Chr1.1956	ube2t
N0.HOG0012657	KY21.Chr1.1048	ccdc92
N0.HOG0012659	KY21.Chr1.417	ccdc96
N0.HOG0012660	KY21.Chr1.1360	cfap46
N0.HOG0012661	KY21.Chr1.1134	tmbim4
N0.HOG0012663	KY21.Chr1.1137	syce2
N0.HOG0012664	KY21.Chr1.1961	ppp1r35
N0.HOG0012667	KY21.Chr1.155	kdelc1
N0.HOG0012676	KY21.Chr1.1937	sf3b5
N0.HOG0012678	KY21.Chr1.1820	mrs2
N0.HOG0012680	KY21.Chr1.865	kbtbd8
N0.HOG0012682	KY21.Chr1.1481	prune
N0.HOG0012683	KY21.Chr1.1632	dtd2
N0.HOG0012687	KY21.Chr1.184	tmco3
N0.HOG0012688	KY21.Chr1.1590	zgc:112163
N0.HOG0012695	KY21.Chr10.296	eapp
N0.HOG0012697	KY21.Chr10.765	pdia4
N0.HOG0012698	KY21.Chr10.411	slc30a6
N0.HOG0012699	KY21.Chr10.322	hs1bp3
N0.HOG0012701	KY21.Chr10.789	nrde2
N0.HOG0012702	KY21.Chr10.427	wdr13
N0.HOG0012704	KY21.Chr10.328	mcee
N0.HOG0012708	KY21.Chr10.1024	iqgap1
N0.HOG0012709	KY21.Chr10.674	taf1b
N0.HOG0012710	KY21.Chr10.965	taf5l
N0.HOG0012711	KY21.Chr10.1054	plekhd1
N0.HOG0012714	KY21.Chr10.1085	tmem175
N0.HOG0012715	KY21.Chr10.422	capn7
N0.HOG0012719	KY21.Chr10.934	aldh8a1
N0.HOG0012720	KY21.Chr10.366	ak7b
N0.HOG0012722	KY21.Chr10.71	eepd1
N0.HOG0012723	KY21.Chr10.27	tab1
N0.HOG0012724	KY21.Chr10.884	fam213b
N0.HOG0012726	KY21.Chr10.438	bcl3
N0.HOG0012728	KY21.Chr10.50	ogfod2
N0.HOG0012730	KY21.Chr10.1108	prdx3
N0.HOG0012733	KY21.Chr10.465	lrrcc1
N0.HOG0012737	KY21.Chr11.35	zgc:112980
N0.HOG0012739	KY21.Chr11.482	fbxo16
N0.HOG0012741	KY21.Chr11.540	tti2
N0.HOG0012744	KY21.Chr11.928	rps6ka4
N0.HOG0012749	KY21.Chr11.985	ttc13
N0.HOG0012750	KY21.Chr11.1239	tmem98
N0.HOG0012752	KY21.Chr11.385	dmc1
N0.HOG0012753	KY21.Chr11.552	zmat5
N0.HOG0012754	KY21.Chr11.1222	rnf215
N0.HOG0012756	KY21.Chr11.1088	med1
N0.HOG0012759	KY21.Chr11.831	wdr25
N0.HOG0012760	KY21.Chr11.55	zgc:113276
N0.HOG0012762	KY21.Chr11.1077	kremen1
N0.HOG0012765	KY21.Chr11.696	haus1
N0.HOG0012766	KY21.Chr11.290	slc22a18
N0.HOG0012770	KY21.Chr11.761	synj2bp
N0.HOG0012773	KY21.Chr11.390	lrrc42
N0.HOG0012779	KY21.Chr11.1180	fsip1
N0.HOG0012781	KY21.Chr11.634	gatm
N0.HOG0012782	KY21.Chr11.420	cnih4
N0.HOG0012784	KY21.Chr12.22	rcbtb1
N0.HOG0012786	KY21.Chr12.1102	srfbp1
N0.HOG0012790	KY21.Chr12.1055	npat
N0.HOG0012791	KY21.Chr12.779	melk
N0.HOG0012794	KY21.Chr12.488	zcchc9
N0.HOG0012795	KY21.Chr12.463	mei4
N0.HOG0012798	KY21.Chr12.953	fam221a
N0.HOG0012799	KY21.Chr12.36	zgc:85777
N0.HOG0012800	KY21.Chr12.932	morn2
N0.HOG0012801	KY21.Chr12.826	erlin2
N0.HOG0012803	KY21.Chr12.542	zc3h3
N0.HOG0012807	KY21.Chr12.924	nipsnap3a
N0.HOG0012810	KY21.Chr12.714	casp8ap2
N0.HOG0012812	KY21.Chr12.887	LOC556653
N0.HOG0012814	KY21.Chr12.143	vamp8
N0.HOG0012817	KY21.Chr12.677	phex
N0.HOG0012818	KY21.Chr12.956	ftcd
N0.HOG0012819	KY21.Chr12.625	ube2j1
N0.HOG0012820	KY21.Chr12.438	LOC103910653
N0.HOG0012821	KY21.Chr12.357	cldnd1a
N0.HOG0012823	KY21.Chr12.852, KY21.Chr8.1242	dapp1
N0.HOG0012824	KY21.Chr12.1094	spryd3
N0.HOG0012825	KY21.Chr12.103	lonp2
N0.HOG0012826	KY21.Chr12.481	casr
N0.HOG0012827	KY21.Chr12.279	tcf19l
N0.HOG0012828	KY21.Chr12.722	morn3
N0.HOG0012829	KY21.Chr13.460	gemin6
N0.HOG0012836	KY21.Chr13.197	plekha8
N0.HOG0012839	KY21.Chr13.412	krit1
N0.HOG0012840	KY21.Chr13.408	acad9
N0.HOG0012843	KY21.Chr13.88	pdcd5
N0.HOG0012845	KY21.Chr13.51	surf2
N0.HOG0012848	KY21.Chr14.547	hsdl1
N0.HOG0012849	KY21.Chr14.678	slc10a4
N0.HOG0012851	KY21.Chr14.616	pdx1
N0.HOG0012853	KY21.Chr14.634	bbs7
N0.HOG0012854	KY21.Chr14.470	sigirr
N0.HOG0012857	KY21.Chr14.863	zgc:112056
N0.HOG0012858	KY21.Chr14.353	setd6
N0.HOG0012860	KY21.Chr14.281	incenp
N0.HOG0012861	KY21.Chr14.196	ighmbp2
N0.HOG0012862	KY21.Chr14.670	scfd2
N0.HOG0012867	KY21.Chr14.684	exosc8
N0.HOG0012870	KY21.Chr14.98	spata4
N0.HOG0012872	KY21.Chr14.255	lyrm9
N0.HOG0012874	KY21.Chr2.905	aagab
N0.HOG0012883	KY21.Chr2.861	hint2
N0.HOG0012884	KY21.Chr2.382	im:7138239
N0.HOG0012886	KY21.Chr2.1243	efhc1
N0.HOG0012889	KY21.Chr2.1340	phf10
N0.HOG0012895	KY21.Chr2.607	slc30a5
N0.HOG0012896	KY21.Chr2.1355	pdzd11
N0.HOG0012897	KY21.Chr2.74	tmem8c
N0.HOG0012900	KY21.Chr2.1262	itfg2
N0.HOG0012901	KY21.Chr2.269	hif1an
N0.HOG0012902	KY21.Chr2.828	ostm1
N0.HOG0012903	KY21.Chr2.331, KY21.Chr2.347	rp9
N0.HOG0012906	KY21.Chr2.938	c20h2orf81
N0.HOG0012910	KY21.Chr2.1368	bet1l
N0.HOG0012912	KY21.Chr2.503	lrrc74a
N0.HOG0012913	KY21.Chr2.1165	LOC103911930
N0.HOG0012916	KY21.Chr2.1146	polr2l
N0.HOG0012918	KY21.Chr2.1083	LOC100331367
N0.HOG0012920	KY21.Chr2.986	rnf219
N0.HOG0012922	KY21.Chr2.1409	ttll12
N0.HOG0012926	KY21.Chr2.81	arl2bp
N0.HOG0012928	KY21.Chr2.14	b3gnt5a, b3gnt5b
N0.HOG0012929	KY21.Chr2.78	cux1b
N0.HOG0012930	KY21.Chr2.169	sepn1
N0.HOG0012934	KY21.Chr2.901	ada
N0.HOG0012941	KY21.Chr3.121	xrcc4
N0.HOG0012942	KY21.Chr3.728	spidr
N0.HOG0012945	KY21.Chr3.1153	mfsd6l
N0.HOG0012946	KY21.Chr3.1645	natd1
N0.HOG0012949	KY21.Chr3.1136	coil
N0.HOG0012951	KY21.Chr3.1391	pskh1
N0.HOG0012952	KY21.Chr3.87	cpamd8
N0.HOG0012955	KY21.Chr3.993	mpg
N0.HOG0012958	KY21.Chr3.706	brox
N0.HOG0012960	KY21.Chr3.405	smim12
N0.HOG0012961	KY21.Chr3.1451	thnsl2
N0.HOG0012962	KY21.Chr3.713	trmt12
N0.HOG0012964	KY21.Chr3.417	aacs
N0.HOG0012965	KY21.Chr3.1682	il17c, il17d
N0.HOG0012966	KY21.Chr3.836	hsd20b2
N0.HOG0012971	KY21.Chr3.1199	dsela
N0.HOG0012975	KY21.Chr3.1042	LOC101885626
N0.HOG0012980	KY21.Chr3.1530	ppp2r3c
N0.HOG0012982	KY21.Chr3.991	cmpk2
N0.HOG0012983	KY21.Chr3.932	wdr45
N0.HOG0012984	KY21.Chr3.1623	gid4
N0.HOG0012986	KY21.Chr3.926	cyba
N0.HOG0012988	KY21.Chr3.529	katnbl1
N0.HOG0012989	KY21.Chr3.663	LOC103911894
N0.HOG0012991	KY21.Chr3.371	rsph10b
N0.HOG0012992	KY21.Chr3.884	mapkapk5
N0.HOG0012993	KY21.Chr3.334	slc45a4, LOC100329687
N0.HOG0012994	KY21.Chr3.1624	LOC100334396, LOC101886687
N0.HOG0012995	KY21.Chr3.1048	pms1
N0.HOG0012996	KY21.Chr3.214	tmem101
N0.HOG0012997	KY21.Chr3.1450	galk1
N0.HOG0012998	KY21.Chr3.1443	triqk
N0.HOG0012999	KY21.Chr3.480	alkbh5
N0.HOG0013000	KY21.Chr3.888	kif22
N0.HOG0013003	KY21.Chr4.1015	vimp
N0.HOG0013004	KY21.Chr4.1118	klhdc4
N0.HOG0013006	KY21.Chr4.517	LOC101886519
N0.HOG0013008	KY21.Chr4.964	lmf2a
N0.HOG0013011	KY21.Chr4.162	coa5
N0.HOG0013012	KY21.Chr4.624	b3galnt2
N0.HOG0013014	KY21.Chr4.430	dclre1b
N0.HOG0013021	KY21.Chr4.1159	wu:fe02h09
N0.HOG0013026	KY21.Chr4.475	kif6
N0.HOG0013027	KY21.Chr4.1066	spata7
N0.HOG0013029	KY21.Chr4.717	txndc16
N0.HOG0013030	KY21.Chr4.962	ydjc
N0.HOG0013032	KY21.Chr4.191	hsf5
N0.HOG0013033	KY21.Chr4.802	exosc6
N0.HOG0013035	KY21.Chr4.789	elp6
N0.HOG0013040	KY21.Chr4.658	yipf4
N0.HOG0013042	KY21.Chr4.780	mtr
N0.HOG0013043	KY21.Chr4.798	zgc:65873
N0.HOG0013044	KY21.Chr4.553	camk4
N0.HOG0013055	KY21.Chr4.472	lgmn
N0.HOG0013056	KY21.Chr4.564	traf3ip2l
N0.HOG0013057	KY21.Chr4.1134	ccdc87
N0.HOG0013058	KY21.Chr4.656	LOC100331300
N0.HOG0013059	KY21.Chr4.831	fopnl
N0.HOG0013063	KY21.Chr5.341	eea1
N0.HOG0013064	KY21.Chr5.158	trim23
N0.HOG0013066	KY21.Chr5.614	zar1, zar1l
N0.HOG0013069	KY21.Chr5.1055	atxn7
N0.HOG0013071	KY21.Chr5.1101	wu:fi75a02
N0.HOG0013072	KY21.Chr5.52	ift22
N0.HOG0013074	KY21.Chr5.566	ndufb6
N0.HOG0013076	KY21.Chr5.518	oraov1
N0.HOG0013077	KY21.Chr5.1021	dnajb13
N0.HOG0013082	KY21.Chr5.214	efcab7
N0.HOG0013083	KY21.Chr5.337	gchfr
N0.HOG0013086	KY21.Chr5.846	cfap53
N0.HOG0013087	KY21.Chr5.1080	sarnp
N0.HOG0013088	KY21.Chr5.835	kiaa0101
N0.HOG0013090	KY21.Chr5.661	csf3r
N0.HOG0013091	KY21.Chr5.600	pcca
N0.HOG0013093	KY21.Chr5.462	ptpra
N0.HOG0013095	KY21.Chr5.31	barx1
N0.HOG0013099	KY21.Chr5.822	soga3a
N0.HOG0013100	KY21.Chr5.1025	uroc1
N0.HOG0013104	KY21.Chr5.554	fdxacb1
N0.HOG0013105	KY21.Chr5.389, KY21.Chr8.260	dct
N0.HOG0013107	KY21.Chr5.532	ercc8
N0.HOG0013109	KY21.Chr5.991	zcrb1
N0.HOG0013111	KY21.Chr5.201	lrrc23
N0.HOG0013112	KY21.Chr5.638	nnt
N0.HOG0013114	KY21.Chr6.472	selo
N0.HOG0013115	KY21.Chr6.422	ldhd
N0.HOG0013116	KY21.Chr6.467	psmg1
N0.HOG0013119	KY21.Chr6.673	rpl39
N0.HOG0013121	KY21.Chr6.14	blcap
N0.HOG0013126	KY21.Chr6.384	fabp2
N0.HOG0013127	KY21.Chr6.97	acss1
N0.HOG0013128	KY21.Chr6.653	ttc5
N0.HOG0013129	KY21.Chr6.496	fzd4
N0.HOG0013131	KY21.Chr6.603	LOC103910035, arsg
N0.HOG0013132	KY21.Chr6.697	glmp
N0.HOG0013133	KY21.Chr6.243	dhrs12
N0.HOG0013134	KY21.Chr6.282	mrm1
N0.HOG0013135	KY21.Chr6.627	ppil6
N0.HOG0013136	KY21.Chr6.357	cep57
N0.HOG0013137	KY21.Chr6.664	primpol
N0.HOG0013138	KY21.Chr6.510	kynu
N0.HOG0013140	KY21.Chr6.303	irak1bp1
N0.HOG0013143	KY21.Chr7.215	olfml2a
N0.HOG0013144	KY21.Chr7.1016	mrpl33
N0.HOG0013145	KY21.Chr7.515	gtf3c4
N0.HOG0013148	KY21.Chr7.704	sssca1
N0.HOG0013150	KY21.Chr7.1209	enosf1
N0.HOG0013151	KY21.Chr7.1091	hoga1
N0.HOG0013152	KY21.Chr7.959, KY21.Chr7.961	chrnb1l
N0.HOG0013153	KY21.Chr7.1107	smim7
N0.HOG0013158	KY21.Chr7.516	tyw5
N0.HOG0013159	KY21.Chr7.1034	smkr1
N0.HOG0013161	KY21.Chr7.737	tm9sf1
N0.HOG0013163	KY21.Chr7.561	pqbp1
N0.HOG0013165	KY21.Chr7.221	hadh
N0.HOG0013167	KY21.Chr7.796	fam120c
N0.HOG0013168	KY21.Chr7.476	cep19
N0.HOG0013173	KY21.Chr7.749	zc3h13
N0.HOG0013175	KY21.Chr7.1040	pdik1l
N0.HOG0013181	KY21.Chr8.195	fam183a
N0.HOG0013183	KY21.Chr8.1099	tut1
N0.HOG0013185	KY21.Chr8.219	cfap99
N0.HOG0013186	KY21.Chr8.957	dkk3a, dkk3b
N0.HOG0013187	KY21.Chr8.615	sfr1
N0.HOG0013192	KY21.Chr8.246	dhcr24
N0.HOG0013194	KY21.Chr8.292	tmem231
N0.HOG0013195	KY21.Chr8.285	cyp26a1
N0.HOG0013196	KY21.Chr8.1359	wdr27
N0.HOG0013197	KY21.Chr8.843	fam45a
N0.HOG0013198	KY21.Chr8.688	pomgnt1
N0.HOG0013199	KY21.Chr8.523	commd7
N0.HOG0013204	KY21.Chr8.1180	stil
N0.HOG0013206	KY21.Chr8.442	usp44
N0.HOG0013208	KY21.Chr8.1341	zgc:158564
N0.HOG0013209	KY21.Chr8.1017	trmt1l
N0.HOG0013210	KY21.Chr8.1179	rpa3
N0.HOG0013212	KY21.Chr8.883	cacul1
N0.HOG0013215	KY21.Chr8.974	tmem5
N0.HOG0013217	KY21.Chr8.1097	vmac
N0.HOG0013219	KY21.Chr8.986	stc1l, stc1
N0.HOG0013220	KY21.Chr8.996	nfkbil1
N0.HOG0013224	KY21.Chr8.961	prmt9
N0.HOG0013225	KY21.Chr8.730	commd8
N0.HOG0013228	KY21.Chr8.1175	zgc:158257
N0.HOG0013229	KY21.Chr8.760	zgc:66449
N0.HOG0013231	KY21.Chr8.609	fhit
N0.HOG0013232	KY21.Chr9.1035	gpx7
N0.HOG0013235	KY21.Chr9.1096	ankrd45
N0.HOG0013236	KY21.Chr9.237	tmem41aa
N0.HOG0013238	KY21.Chr9.384, KY21.Chr9.385	faah
N0.HOG0013240	KY21.Chr9.1153	l3hypdh
N0.HOG0013242	KY21.Chr9.843	nod2, nod1
N0.HOG0013243	KY21.Chr9.687	foxh1
N0.HOG0013244	KY21.Chr9.954	angptl1a
N0.HOG0013247	KY21.Chr9.930	aqp9b
N0.HOG0013251	KY21.Chr9.17	polb
N0.HOG0013254	KY21.Chr9.605	wrap73
N0.HOG0013256	KY21.Chr9.818	lcmt2
N0.HOG0013258	KY21.Chr9.831	hsd17b7
N0.HOG0013259	KY21.Chr9.769	asah1b
N0.HOG0013261	KY21.Chr9.328	bcl10
N0.HOG0013262	KY21.Chr9.956	pet117
N0.HOG0013263	KY21.Chr9.620	stpg2
N0.HOG0013266	KY21.Chr9.932	bco1l
N0.HOG0013267	KY21.Chr9.167	fuk
N0.HOG0013268	KY21.Chr9.765	c24h18orf63
N0.HOG0013269	KY21.Chr9.1105	tlcd2
N0.HOG0013271	KY21.Chr9.57	ankrd40
N0.HOG0013274	KY21.Chr9.615	ankdd1b
N0.HOG0013275	KY21.UAContig1.14	LOC101882122
N0.HOG0013293	KY21.UAContig5.22	odf2b
N0.HOG0015529	KY21.Chr1.2266	mrc1a
N0.HOG0015541	KY21.Chr1.145	scospondin
N0.HOG0015563	KY21.Chr1.246	smim15
N0.HOG0015564	KY21.Chr1.1091	ptgs2b
N0.HOG0015580	KY21.Chr1.1166	zgc:111986
N0.HOG0015582	KY21.Chr1.505	knop1
N0.HOG0015583	KY21.Chr1.2244	akr7a3
N0.HOG0015587	KY21.Chr1.7	fbxo21
N0.HOG0015594	KY21.Chr1.98	cmtm7
N0.HOG0015597	KY21.Chr1.1250	ttc34
N0.HOG0015600	KY21.Chr10.60	serinc5
N0.HOG0015607	KY21.Chr10.212	pdzk1
N0.HOG0015622	KY21.Chr10.84	gemin7
N0.HOG0015641	KY21.Chr11.190	hspb7
N0.HOG0015643	KY21.Chr11.633	tmppe
N0.HOG0015664	KY21.Chr11.329	agtr2
N0.HOG0015690	KY21.Chr12.602	pomk
N0.HOG0015695	KY21.Chr12.1079	hace1
N0.HOG0015696	KY21.Chr12.726	wnt2
N0.HOG0015704	KY21.Chr12.451	cdhr2
N0.HOG0015707	KY21.Chr12.772	sgms1
N0.HOG0015719	KY21.Chr12.765	kctd7
N0.HOG0015721	KY21.Chr12.93	zgc:174164
N0.HOG0015734	KY21.Chr13.76	slc10a1
N0.HOG0015746	KY21.Chr13.406	zmynd19
N0.HOG0015749	KY21.Chr14.612	fgg
N0.HOG0015768	KY21.Chr14.879	bmp10
N0.HOG0015790	KY21.Chr2.93	srsf7b
N0.HOG0015811	KY21.Chr2.984	sfrp2
N0.HOG0015813	KY21.Chr2.381	admp
N0.HOG0015816	KY21.Chr2.512	fam199x
N0.HOG0015820	KY21.Chr2.248	lacc1
N0.HOG0015821	KY21.Chr2.1131	glt1d1
N0.HOG0015822	KY21.Chr2.1456	adcy8
N0.HOG0015824	KY21.Chr2.109	zgc:56106
N0.HOG0015826	KY21.Chr2.132	pawr
N0.HOG0015830	KY21.Chr3.275	ticam1
N0.HOG0015833	KY21.Chr3.262	ctsh
N0.HOG0015834	KY21.Chr3.610	crlf3
N0.HOG0015840	KY21.Chr3.1145	fbxl17
N0.HOG0015844	KY21.Chr3.120	wdr38
N0.HOG0015851	KY21.Chr3.661	mmp2
N0.HOG0015867	KY21.Chr3.885	nt5c1bb
N0.HOG0015870	KY21.Chr3.774	zc3h7a
N0.HOG0015871	KY21.Chr3.392	zgc:154093
N0.HOG0015881	KY21.Chr4.1070	pnrc2
N0.HOG0015883	KY21.Chr4.263	nkpd1
N0.HOG0015884	KY21.Chr4.13	acad8
N0.HOG0015895	KY21.Chr4.809	LOC101883163
N0.HOG0015901	KY21.Chr4.452	cul9
N0.HOG0015904	KY21.Chr4.232	poc1bl
N0.HOG0015905	KY21.Chr4.666	fkbp3
N0.HOG0015906	KY21.Chr4.861	casq2
N0.HOG0015911	KY21.Chr5.322	cradd
N0.HOG0015916	KY21.Chr5.63	foxe3
N0.HOG0015923	KY21.Chr5.913	kazald3
N0.HOG0015927	KY21.Chr5.994	fam3c
N0.HOG0015932	KY21.Chr6.201	sepw1
N0.HOG0015947	KY21.Chr6.380	bach1b
N0.HOG0015959	KY21.Chr7.1214	prex2
N0.HOG0015961	KY21.Chr7.622	si
N0.HOG0015963	KY21.Chr7.1200	prp
N0.HOG0015965	KY21.Chr7.1099	LOC100536708
N0.HOG0015970	KY21.Chr7.1201	atraid
N0.HOG0016001	KY21.Chr8.1292	zgc:123278
N0.HOG0016003	KY21.Chr8.891	myl10
N0.HOG0016006	KY21.Chr8.1365	hsbp1l1
N0.HOG0016012	KY21.Chr8.286	cyp26b1
N0.HOG0016013	KY21.Chr8.851	LOC101885029
N0.HOG0016019	KY21.Chr9.640	nexn
N0.HOG0016025	KY21.Chr9.934	abracl
N0.HOG0016028	KY21.Chr9.1051	pla2g4ab
N0.HOG0016039	KY21.Chr9.634	nmnat2
N0.HOG0016042	KY21.Chr9.51	fkbp9
N0.HOG0016046	KY21.Chr9.109	viml

### Sheet: TableS10
Table S10. Numbers of ascidian and zebrafish genes per cluster.
	Number of Zebrafish genes per ortholog group
Number of ascidian genes per ortholog group	1	2	3	4	5	6	7	8	9	10	11	12	13	18	35	39
1	4232	999	349	121	50	13	10	7	2	3	0	1	1	0	0	1
2	200	88	34	22	9	5	3	0	2	2	0	1	0	1	1	0
3	35	24	8	6	3	8	1	3	0	0	0	0	1	0	0	0
4	15	13	4	2	1	1	1	1	0	0	0	0	0	0	0	0
5	19	2	3	1	2	1	0	1	0	1	1	0	0	0	0	0
6	6	4	1	1	0	3	2	0	1	0	0	0	0	0	0	0
7	3	3	0	1	1	1	0	2	0	0	0	0	0	0	0	0
8	3	6	1	1	0	0	0	0	0	0	0	0	0	0	0	0
9	2	1	1	0	1	0	0	0	0	0	0	0	0	0	0	0
10	1	1	0	2	0	0	0	0	0	0	0	0	0	1	0	0
11	0	4	0	0	0	0	1	0	1	0	0	0	0	0	0	0
13	1	0	1	0	0	0	0	0	0	0	0	0	0	0	0	0
14	0	1	1	0	0	0	0	0	0	0	0	0	0	0	0	0
15	0	0	0	0	0	0	1	0	0	0	0	0	0	0	0	0
25	0	1	0	0	0	0	0	0	0	0	0	0	0	0	0	0
52	1	0	0	0	0	0	0	0	0	0	0	0	0	0	0	0
70	1	0	0	0	0	0	0	0	0	0	0	0	0	0	0	0

### Sheet: TableS11
Table S11. Upper and lower limit values of unique counts of cells that we chose for our cross-species comparison.
stage	SRA accession number	lower limit	upper limit
middle gastrula	SRR9050988	3000	4500
early neurula	SRR9050989	3500	4500
late neurula	SRR9050992	1000	1700
middle tailbud II	SRR9050997	1000	1900
middle tailbud II	SRR9050998	1000	2000
late tailbud II	SRR9051003	900	1700
larva	SRR9051007	0	1200
