## Supplementary Data S2 for "Ascidian embryonic cells with properties of neural-crest cells and neuromesodermal progenitors of vertebrates": SupplementaryDataS2.txt (part 1 of 3)

	AAACGGGAGAAACCAT.21.mG2	AAACGGGGTAGAGGAA.21.mG2	AAACGGGGTCAACATC.21.mG2	AAACGGGGTCATATCG.21.mG2	AAACGGGTCGAGAGCA.21.mG2	AAAGATGGTTTGTTTC.21.mG2	AAAGATGTCCCATTTA.21.mG2	AAAGCAAAGCAGATCG.21.mG2	AAAGCAAAGCTAGCCC.21.mG2	AAAGCAAAGTACATGA.21.mG2	AAAGCAACAATCCAAC.21.mG2	AAAGCAATCTTAGCCC.21.mG2	AAAGCAATCTTGCATT.21.mG2	AAAGTAGCAATAACGA.21.mG2	AAAGTAGCATACTCTT.21.mG2	AAAGTAGGTTGTCGCG.21.mG2	AAATGCCAGCGTGAAC.21.mG2	AAATGCCAGCTATGCT.21.mG2	AAATGCCCACAAGCCC.21.mG2	AAATGCCGTTAGATGA.21.mG2	AAATGCCTCGCGATCG.21.mG2	AAATGCCTCGTGGGAA.21.mG2	AAATGCCTCTGGGCCA.21.mG2	AACACGTGTGCAACTT.21.mG2	AACACGTTCGTGTAGT.21.mG2	AACCATGAGATCCCAT.21.mG2	AACCATGAGCTAAGAT.21.mG2	AACCATGAGTCGATAA.21.mG2	AACCATGCAGCGTCCA.21.mG2	AACCATGGTCGCTTCT.21.mG2	AACCATGTCCGAACGC.21.mG2	AACCATGTCTTCAACT.21.mG2	AACCGCGAGTGTCCAT.21.mG2	AACCGCGCAAGCCTAT.21.mG2	AACCGCGCATTTCAGG.21.mG2	AACCGCGGTGTCAATC.21.mG2	AACCGCGGTTCTGAAC.21.mG2	AACCGCGTCGACAGCC.21.mG2	AACCGCGTCTTAGCCC.21.mG2	AACGTTGAGCTAGGCA.21.mG2	AACGTTGTCCGTCATC.21.mG2	AACTCAGGTGCGGTAA.21.mG2	AACTCAGTCTATCGCC.21.mG2	AACTCAGTCTGACCTC.21.mG2	AACTCCCAGGCTCATT.21.mG2	AACTCCCCACATGGGA.21.mG2	AACTCCCGTAGAGGAA.21.mG2	AACTCCCTCCGAAGAG.21.mG2	AACTCTTAGTATCGAA.21.mG2	AACTCTTCAGCGTCCA.21.mG2	AACTCTTGTATTCGTG.21.mG2	AACTCTTTCCTATGTT.21.mG2	AACTCTTTCCTCGCAT.21.mG2	AACTGGTCATCCGTGG.21.mG2	AACTTTCAGGGCTTCC.21.mG2	AACTTTCAGTGCGTGA.21.mG2	AACTTTCCAAGCCGTC.21.mG2	AACTTTCCACTTCGAA.21.mG2	AACTTTCGTCGTCTTC.21.mG2	AACTTTCTCAACACAC.21.mG2	AACTTTCTCTACTTAC.21.mG2	AAGACCTCACGGTGTC.21.mG2	AAGACCTCATTCTTAC.21.mG2	AAGACCTGTCCTAGCG.21.mG2	AAGACCTTCGTCTGCT.21.mG2	AAGCCGCTCAACGGCC.21.mG2	AAGGAGCAGGGTCGAT.21.mG2	AAGGAGCCACCGATAT.21.mG2	AAGGAGCCAGATCCAT.21.mG2	AAGGAGCCATATACGC.21.mG2	AAGGAGCCATGTAAGA.21.mG2	AAGGAGCGTCAGATAA.21.mG2	AAGGCAGCATCCTTGC.21.mG2	AAGGCAGGTACAGTGG.21.mG2	AAGGCAGGTACCGTTA.21.mG2	AAGGCAGGTGAACCTT.21.mG2	AAGGCAGGTGCCTGCA.21.mG2	AAGGCAGTCCGTAGTA.21.mG2	AAGGCAGTCGGCTTGG.21.mG2	AAGGCAGTCTAACCGA.21.mG2	AAGGTTCCAGTATAAG.21.mG2	AAGGTTCGTACCCAAT.21.mG2	AAGGTTCGTCACAAGG.21.mG2	AAGGTTCGTCCAAGTT.21.mG2	AAGGTTCGTGTAATGA.21.mG2	AAGGTTCTCAAAGTAG.21.mG2	AAGTCTGAGAGCTTCT.21.mG2	AAGTCTGCACGGTGTC.21.mG2	AAGTCTGCATGCTGGC.21.mG2	AAGTCTGGTACCGGCT.21.mG2	AATCCAGAGAGCCTAG.21.mG2	AATCCAGGTACAGTGG.21.mG2	AATCCAGGTTCGTGAT.21.mG2	AATCCAGTCGGAGCAA.21.mG2	AATCCAGTCGTCTGCT.21.mG2	AATCCAGTCTGACCTC.21.mG2	ACACCAACAGTCAGCC.21.mG2	ACACCAACATCGGTTA.21.mG2	ACACCCTCAAAGGTGC.21.mG2	ACACCCTGTTGAGGTG.21.mG2	ACACCCTTCGCCTGAG.21.mG2	ACACCGGAGAATGTTG.21.mG2	ACACCGGAGCTAGCCC.21.mG2	ACACCGGAGTTACGGG.21.mG2	ACACCGGCACACAGAG.21.mG2	ACACCGGCAGTAAGCG.21.mG2	ACACCGGTCCGTAGGC.21.mG2	ACACTGAGTCAGGACA.21.mG2	ACACTGAGTCCTGCTT.21.mG2	ACACTGAGTTAGAACA.21.mG2	ACAGCCGAGAATAGGG.21.mG2	ACAGCCGCAGGTGGAT.21.mG2	ACAGCCGCATTACGAC.21.mG2	ACAGCTAAGCTAAGAT.21.mG2	ACAGCTAAGTGGTAGC.21.mG2	ACAGCTACAATGAATG.21.mG2	ACAGCTAGTATGAAAC.21.mG2	ACAGCTAGTTTCCACC.21.mG2	ACAGCTATCCGTAGGC.21.mG2	ACATACGCAAATCCGT.21.mG2	ACATACGGTGCTGTAT.21.mG2	ACATACGGTGTCTGAT.21.mG2	ACATACGTCTGATTCT.21.mG2	ACATCAGCAACTGGCC.21.mG2	ACATCAGCAATAGAGT.21.mG2	ACATCAGCAGCCAATT.21.mG2	ACATCAGCATCCCACT.21.mG2	ACATCAGCATGAAGTA.21.mG2	ACATCAGGTACTTCTT.21.mG2	ACATCAGGTCAGAATA.21.mG2	ACATCAGTCCTTGGTC.21.mG2	ACATCAGTCTTGTCAT.21.mG2	ACATGGTAGGGCTTCC.21.mG2	ACATGGTAGGGTGTTG.21.mG2	ACATGGTCACGAGAGT.21.mG2	ACATGGTGTAACGACG.21.mG2	ACATGGTTCTACTTAC.21.mG2	ACCAGTAAGCTTTGGT.21.mG2	ACCAGTAAGGCTCTTA.21.mG2	ACCAGTATCCCTCAGT.21.mG2	ACCAGTATCCTGCCAT.21.mG2	ACCCACTCACGCATCG.21.mG2	ACCCACTGTCTCCACT.21.mG2	ACCGTAAAGGTGCTAG.21.mG2	ACCGTAACATTAGCCA.21.mG2	ACCGTAAGTAGGCATG.21.mG2	ACCGTAAGTCACACGC.21.mG2	ACCGTAATCGTCACGG.21.mG2	ACCGTAATCTACTATC.21.mG2	ACCTTTAAGCTTATCG.21.mG2	ACCTTTACAATGGAAT.21.mG2	ACCTTTACACCACGTG.21.mG2	ACCTTTAGTCAATACC.21.mG2	ACCTTTAGTGGTCCGT.21.mG2	ACCTTTATCCCGGATG.21.mG2	ACGAGCCAGAGTGAGA.21.mG2	ACGAGCCAGCCCAATT.21.mG2	ACGAGCCCACGGTAAG.21.mG2	ACGAGCCTCCAGAAGG.21.mG2	ACGAGCCTCCGCGCAA.21.mG2	ACGAGCCTCTCCTATA.21.mG2	ACGAGGACACGAGGTA.21.mG2	ACGAGGAGTAGCAAAT.21.mG2	ACGAGGAGTCTGATCA.21.mG2	ACGAGGATCCGCAAGC.21.mG2	ACGAGGATCTGCTGCT.21.mG2	ACGATACAGAAAGTGG.21.mG2	ACGATACAGCCCTAAT.21.mG2	ACGATACAGTATGACA.21.mG2	ACGATACCACCGAAAG.21.mG2	ACGATACCAGCCAATT.21.mG2	ACGATGTAGCTAGTTC.21.mG2	ACGATGTGTCTCCACT.21.mG2	ACGATGTTCCGTTGTC.21.mG2	ACGATGTTCTGGCGAC.21.mG2	ACGCAGCAGCTAGTTC.21.mG2	ACGCAGCCACCGGAAA.21.mG2	ACGCAGCGTGACTCAT.21.mG2	ACGCAGCTCAAGATCC.21.mG2	ACGCAGCTCAATCACG.21.mG2	ACGCAGCTCCCAAGAT.21.mG2	ACGCCAGCATGCATGT.21.mG2	ACGCCAGGTCTCTTAT.21.mG2	ACGCCAGGTTAAGAAC.21.mG2	ACGCCAGTCACCAGGC.21.mG2	ACGCCGACAATCTACG.21.mG2	ACGCCGAGTAGCCTCG.21.mG2	ACGCCGAGTGCGGTAA.21.mG2	ACGCCGATCAAACCGT.21.mG2	ACGCCGATCAGCCTAA.21.mG2	ACGCCGATCCAACCAA.21.mG2	ACGGAGACAAACCCAT.21.mG2	ACGGAGACAGTCGATT.21.mG2	ACGGAGACATAAAGGT.21.mG2	ACGGAGAGTGGTGTAG.21.mG2	ACGGAGAGTGTTTGGT.21.mG2	ACGGAGATCGTGTAGT.21.mG2	ACGGCCAAGACAGGCT.21.mG2	ACGGCCACATACTACG.21.mG2	ACGGCCACATATGCTG.21.mG2	ACGGCCATCGTCCAGG.21.mG2	ACGGGCTAGGCTCATT.21.mG2	ACGGGCTCATCTGGTA.21.mG2	ACGGGCTGTGCCTTGG.21.mG2	ACGGGTCAGATCCCAT.21.mG2	ACGGGTCAGCTAAGAT.21.mG2	ACGGGTCAGGTACTCT.21.mG2	ACGTCAAGTAAACACA.21.mG2	ACGTCAATCTTAACCT.21.mG2	ACTATCTCAATCCGAT.21.mG2	ACTATCTCAATGTTGC.21.mG2	ACTATCTTCACTCCTG.21.mG2	ACTATCTTCGCCGTGA.21.mG2	ACTGAACAGATGCGAC.21.mG2	ACTGAACCAAGTTCTG.21.mG2	ACTGAACGTCTGCCAG.21.mG2	ACTGAGTAGAGTCGGT.21.mG2	ACTGAGTAGCTGATAA.21.mG2	ACTGAGTCATGGTTGT.21.mG2	ACTGAGTTCATACGGT.21.mG2	ACTGATGAGCGCTTAT.21.mG2	ACTGATGGTCTGATCA.21.mG2	ACTGATGTCAGTTAGC.21.mG2	ACTGCTCAGGTAGCTG.21.mG2	ACTGCTCAGTGTCTCA.21.mG2	ACTGCTCCAAGGACTG.21.mG2	ACTGCTCTCCAACCAA.21.mG2	ACTGTCCAGCAGCGTA.21.mG2	ACTGTCCAGGTGCTAG.21.mG2	ACTGTCCCAAAGGTGC.21.mG2	ACTGTCCGTACGACCC.21.mG2	ACTGTCCTCTTACCTA.21.mG2	ACTTACTAGAGCTTCT.21.mG2	ACTTACTAGCCACCTG.21.mG2	ACTTACTTCACCATAG.21.mG2	ACTTGTTAGAGATGAG.21.mG2	ACTTGTTAGATCGATA.21.mG2	ACTTGTTCATGATCCA.21.mG2	ACTTGTTGTGTAACGG.21.mG2	ACTTGTTGTTAGGGTG.21.mG2	ACTTGTTGTTGTGGCC.21.mG2	ACTTTCACACGGCCAT.21.mG2	ACTTTCACATCGATTG.21.mG2	ACTTTCAGTGCTAGCC.21.mG2	ACTTTCATCAGCTGGC.21.mG2	ACTTTCATCGAATGGG.21.mG2	AGAATAGCACCCATGG.21.mG2	AGAATAGTCCTCCTAG.21.mG2	AGAATAGTCTGTTTGT.21.mG2	AGACGTTAGAGTCTGG.21.mG2	AGACGTTAGCCAGAAC.21.mG2	AGACGTTGTCGAAAGC.21.mG2	AGACGTTGTTGTGGCC.21.mG2	AGACGTTTCGAGAACG.21.mG2	AGACGTTTCGCCTGTT.21.mG2	AGAGCGAAGACTAAGT.21.mG2	AGAGCGAAGATCCCAT.21.mG2	AGAGCGAAGTCATGCT.21.mG2	AGAGCGACACTGTGTA.21.mG2	AGAGCTTCACATGACT.21.mG2	AGAGCTTTCTGTCCGT.21.mG2	AGAGTGGAGAATGTTG.21.mG2	AGAGTGGAGCAGCGTA.21.mG2	AGAGTGGAGGATGCGT.21.mG2	AGAGTGGCACATGTGT.21.mG2	AGAGTGGCACCAGATT.21.mG2	AGAGTGGGTACGACCC.21.mG2	AGAGTGGGTCGCGAAA.21.mG2	AGAGTGGGTGTGCCTG.21.mG2	AGAGTGGGTTGACGTT.21.mG2	AGAGTGGTCATAGCAC.21.mG2	AGAGTGGTCCGGCACA.21.mG2	AGATCTGAGAGGTACC.21.mG2	AGATCTGCATGGGAAC.21.mG2	AGATCTGGTATGAATG.21.mG2	AGATCTGGTTGTTTGG.21.mG2	AGATTGCAGAACTGTA.21.mG2	AGATTGCAGAAGGTGA.21.mG2	AGATTGCCACTGCCAG.21.mG2	AGATTGCGTCGCTTTC.21.mG2	AGATTGCTCCGCATCT.21.mG2	AGATTGCTCTGATTCT.21.mG2	AGCAGCCAGGAGTACC.21.mG2	AGCAGCCAGTGTCCAT.21.mG2	AGCAGCCCAGGGTACA.21.mG2	AGCATACTCGAGAACG.21.mG2	AGCATACTCTGGTTCC.21.mG2	AGCCTAAAGGCCCTTG.21.mG2	AGCCTAAAGTCTCCTC.21.mG2	AGCCTAACACAGACTT.21.mG2	AGCCTAACAGCTTCGG.21.mG2	AGCCTAAGTCAGGACA.21.mG2	AGCCTAATCTACTATC.21.mG2	AGCCTAATCTCTTATG.21.mG2	AGCGGTCAGCTGCGAA.21.mG2	AGCGTATAGCCAGTAG.21.mG2	AGCGTATAGTCGTTTG.21.mG2	AGCGTATCAATGGTCT.21.mG2	AGCGTATCACTGTGTA.21.mG2	AGCGTATGTGACAAAT.21.mG2	AGCGTCGTCAGCTCGG.21.mG2	AGCGTCGTCATCATTC.21.mG2	AGCGTCGTCTGCAGTA.21.mG2	AGCGTCGTCTTGTTTG.21.mG2	AGCTCCTAGGGATGGG.21.mG2	AGCTCCTGTCTTCAAG.21.mG2	AGCTCCTGTGAACCTT.21.mG2	AGCTCCTGTGTTGGGA.21.mG2	AGCTCTCAGAGTAAGG.21.mG2	AGCTCTCCACGGTGTC.21.mG2	AGCTCTCGTTCAGTAC.21.mG2	AGCTTGACACCATGTA.21.mG2	AGCTTGACAGCTCGCA.21.mG2	AGCTTGAGTCCGTTAA.21.mG2	AGGCCACAGCCACCTG.21.mG2	AGGCCACAGTGGGTTG.21.mG2	AGGCCACCATGCTGGC.21.mG2	AGGCCACGTCACACGC.21.mG2	AGGCCACGTGCCTGCA.21.mG2	AGGCCACTCGTCTGAA.21.mG2	AGGCCGTCAATACGCT.21.mG2	AGGCCGTCAATGCCAT.21.mG2	AGGCCGTTCCAATGGT.21.mG2	AGGCCGTTCGAATCCA.21.mG2	AGGCCGTTCGCAAACT.21.mG2	AGGCCGTTCTTGCATT.21.mG2	AGGGAGTGTCTGCCAG.21.mG2	AGGGAGTGTGACGCCT.21.mG2	AGGGAGTTCATCGATG.21.mG2	AGGGAGTTCCCTGACT.21.mG2	AGGGAGTTCGCTAGCG.21.mG2	AGGGATGAGTTGTAGA.21.mG2	AGGGATGCACTAGTAC.21.mG2	AGGGATGGTAGGAGTC.21.mG2	AGGGATGGTCTAGCCG.21.mG2	AGGGATGTCTAGCACA.21.mG2	AGGGTGAGTATGAAAC.21.mG2	AGGGTGAGTTCCGTCT.21.mG2	AGGGTGATCTGTGCAA.21.mG2	AGGTCATTCTGGTGTA.21.mG2	AGGTCCGCACTGCCAG.21.mG2	AGGTCCGCAGTCAGCC.21.mG2	AGGTCCGGTGAGCGAT.21.mG2	AGGTCCGTCGGGAGTA.21.mG2	AGTAGTCAGACTCGGA.21.mG2	AGTAGTCCAAGGTTTC.21.mG2	AGTAGTCCAATCTACG.21.mG2	AGTAGTCGTCTCCCTA.21.mG2	AGTAGTCTCCTTGCCA.21.mG2	AGTAGTCTCGAGCCCA.21.mG2	AGTCTTTAGACTAGGC.21.mG2	AGTCTTTCAAGTTCTG.21.mG2	AGTCTTTCAGACAGGT.21.mG2	AGTCTTTGTGGTGTAG.21.mG2	AGTCTTTTCAGGATCT.21.mG2	AGTCTTTTCATCGGAT.21.mG2	AGTGAGGGTCCAACTA.21.mG2	AGTGAGGGTGACTACT.21.mG2	AGTGAGGTCGAACTGT.21.mG2	AGTGGGACAAACTGTC.21.mG2	AGTGGGACACATGGGA.21.mG2	AGTGGGAGTAGAAAGG.21.mG2	AGTGGGAGTTGCCTCT.21.mG2	AGTGGGATCGACCAGC.21.mG2	AGTGTCACATCGACGC.21.mG2	AGTTGGTCACCTCGGA.21.mG2	AGTTGGTCAGGTGGAT.21.mG2	AGTTGGTGTGAGGGTT.21.mG2	ATAACGCAGAATGTGT.21.mG2	ATAACGCAGGCAAAGA.21.mG2	ATAACGCCAGGTTTCA.21.mG2	ATAACGCGTTCATGGT.21.mG2	ATAACGCTCAACCAAC.21.mG2	ATAAGAGAGCTTTGGT.21.mG2	ATAAGAGAGGCTACGA.21.mG2	ATAAGAGGTGGACGAT.21.mG2	ATAAGAGTCAGGTAAA.21.mG2	ATAAGAGTCCCAAGAT.21.mG2	ATAAGAGTCGACGGAA.21.mG2	ATAGACCAGATATACG.21.mG2	ATAGACCCAAGGGTCA.21.mG2	ATAGACCCACACGCTG.21.mG2	ATAGACCCACAGCGTC.21.mG2	ATAGACCCAGTTAACC.21.mG2	ATAGACCCATGGTTGT.21.mG2	ATAGACCGTCTAGTGT.21.mG2	ATAGACCGTGAGGCTA.21.mG2	ATAGACCTCTTGAGGT.21.mG2	ATCACGACATACGCTA.21.mG2	ATCACGACATGTTCCC.21.mG2	ATCATCTAGTCAATAG.21.mG2	ATCATCTTCGGCTACG.21.mG2	ATCATGGAGGATGGTC.21.mG2	ATCATGGAGGCCATAG.21.mG2	ATCATGGCACACGCTG.21.mG2	ATCATGGGTGCAACTT.21.mG2	ATCATGGGTTGTCTTT.21.mG2	ATCCACCAGATGCCTT.21.mG2	ATCCACCAGCACCGTC.21.mG2	ATCCACCAGCGTAATA.21.mG2	ATCCACCAGTGCAAGC.21.mG2	ATCCACCCAATCCGAT.21.mG2	ATCCACCGTAAACCTC.21.mG2	ATCCACCGTTCGTTGA.21.mG2	ATCCGAACACCCTATC.21.mG2	ATCCGAAGTCCGTCAG.21.mG2	ATCCGAATCGGCGCTA.21.mG2	ATCCGAATCTCTGTCG.21.mG2	ATCCGAATCTGCCAGG.21.mG2	ATCGAGTCACTGAAGG.21.mG2	ATCGAGTCATGGTCAT.21.mG2	ATCGAGTTCCGTAGGC.21.mG2	ATCTACTCAGTGGAGT.21.mG2	ATCTACTGTTTGGCGC.21.mG2	ATCTGCCCATTTGCCC.21.mG2	ATCTGCCTCAACGCTA.21.mG2	ATCTGCCTCGTGGTCG.21.mG2	ATCTGCCTCGTTGCCT.21.mG2	ATGAGGGGTACACCGC.21.mG2	ATGAGGGGTCGCGGTT.21.mG2	ATGAGGGTCGTCGTTC.21.mG2	ATGCGATCAATGCCAT.21.mG2	ATGCGATGTCCGTTAA.21.mG2	ATGCGATTCATCGGAT.21.mG2	ATGGGAGCATCGGAAG.21.mG2	ATGGGAGTCTGTGCAA.21.mG2	ATGTGTGCACACGCTG.21.mG2	ATGTGTGCATCTATGG.21.mG2	ATGTGTGTCACGACTA.21.mG2	ATGTGTGTCATGCATG.21.mG2	ATGTGTGTCGGCGCAT.21.mG2	ATGTGTGTCTCCAGGG.21.mG2	ATGTGTGTCTTCTGGC.21.mG2	ATTACTCAGATTACCC.21.mG2	ATTACTCAGGCTATCT.21.mG2	ATTACTCAGGTAAACT.21.mG2	ATTACTCGTGTTAAGA.21.mG2	ATTACTCTCTCCCTGA.21.mG2	ATTATCCCACCTCGTT.21.mG2	ATTATCCGTTATGTGC.21.mG2	ATTATCCTCACAATGC.21.mG2	ATTATCCTCCTTTCTC.21.mG2	ATTATCCTCGCAGGCT.21.mG2	ATTCTACAGGCTATCT.21.mG2	ATTCTACGTACAGCAG.21.mG2	ATTCTACTCACTATTC.21.mG2	ATTCTACTCCTTTCTC.21.mG2	ATTCTACTCTCCCTGA.21.mG2	ATTGGACAGCTAACTC.21.mG2	ATTGGACCACCGAAAG.21.mG2	ATTGGACCATGGTTGT.21.mG2	ATTGGTGAGAGCTTCT.21.mG2	ATTGGTGCACCGGAAA.21.mG2	ATTGGTGCACGAGAGT.21.mG2	ATTGGTGGTGGAAAGA.21.mG2	ATTTCTGAGACTTTCG.21.mG2	ATTTCTGCATGTAAGA.21.mG2	ATTTCTGGTCGCATAT.21.mG2	ATTTCTGTCTGTTGAG.21.mG2	CAACCAAGTACAGACG.21.mG2	CAACCAAGTATCGCAT.21.mG2	CAACCAATCTAACGGT.21.mG2	CAACCTCCATCGACGC.21.mG2	CAACCTCGTGTGACCC.21.mG2	CAAGAAAAGCTATGCT.21.mG2	CAAGAAACAGCGTTCG.21.mG2	CAAGAAACATTCACTT.21.mG2	CAAGAAAGTCGCATAT.21.mG2	CAAGAAATCCTGTAGA.21.mG2	CAAGAAATCTGGAGCC.21.mG2	CAAGATCCACGGCCAT.21.mG2	CAAGATCGTAAGGGCT.21.mG2	CAAGATCGTGGGTATG.21.mG2	CAAGATCGTGTAAGTA.21.mG2	CAAGGCCAGACTAGAT.21.mG2	CAAGGCCCAAGAGGCT.21.mG2	CAAGGCCCAAGGTTCT.21.mG2	CAAGGCCCAATGAAAC.21.mG2	CAAGGCCCATCGACGC.21.mG2	CAAGGCCGTCCGAGTC.21.mG2	CAAGGCCGTGTTCTTT.21.mG2	CAAGGCCTCCACTGGG.21.mG2	CAAGTTGAGTGGAGAA.21.mG2	CAAGTTGCAGCATACT.21.mG2	CAAGTTGGTAGCCTCG.21.mG2	CAAGTTGGTCTTCAAG.21.mG2	CAAGTTGTCAGTTCGA.21.mG2	CAAGTTGTCATGTAGC.21.mG2	CACAAACCATTCTCAT.21.mG2	CACAAACGTCAAAGAT.21.mG2	CACAAACGTCTGATTG.21.mG2	CACAAACGTTAGATGA.21.mG2	CACACAAAGGATGCGT.21.mG2	CACACAACAAGACACG.21.mG2	CACACAACAGACGTAG.21.mG2	CACACAAGTGAGCGAT.21.mG2	CACACAATCCTTGACC.21.mG2	CACACAATCGGCTTGG.21.mG2	CACACCTAGGACCACA.21.mG2	CACACCTAGTAATCCC.21.mG2	CACACCTGTTCCCTTG.21.mG2	CACACCTTCCTAGAAC.21.mG2	CACACTCCACATCCGG.21.mG2	CACACTCCAGTCACTA.21.mG2	CACACTCGTTAGATGA.21.mG2	CACAGGCAGCGCCTCA.21.mG2	CACAGGCAGTGCGTGA.21.mG2	CACAGGCCAGGTCTCG.21.mG2	CACAGGCCATACGCTA.21.mG2	CACAGGCGTAATCGTC.21.mG2	CACAGGCGTGTCGCTG.21.mG2	CACAGGCTCATCTGTT.21.mG2	CACAGGCTCCGCGGTA.21.mG2	CACAGTAAGGCCCGTT.21.mG2	CACAGTACAACAACCT.21.mG2	CACAGTATCCCAAGTA.21.mG2	CACAGTATCGTTACGA.21.mG2	CACAGTATCTCAACTT.21.mG2	CACATAGAGCTGCCCA.21.mG2	CACATAGAGTGAACGC.21.mG2	CACATAGCAGCTCCGA.21.mG2	CACATAGGTCCGTGAC.21.mG2	CACATAGTCCGAGCCA.21.mG2	CACATAGTCGCGGATC.21.mG2	CACATTTCACCCAGTG.21.mG2	CACATTTCACGTGAGA.21.mG2	CACATTTCAGGTCTCG.21.mG2	CACATTTGTCAGAAGC.21.mG2	CACATTTTCCCGACTT.21.mG2	CACATTTTCCTTGGTC.21.mG2	CACCACTAGTACGCGA.21.mG2	CACCACTGTAGGCATG.21.mG2	CACCACTGTTGCTCCT.21.mG2	CACCAGGAGGATGTAT.21.mG2	CACCAGGAGGCGACAT.21.mG2	CACCAGGAGGGCATGT.21.mG2	CACCAGGTCAGGATCT.21.mG2	CACCAGGTCGGAAATA.21.mG2	CACCTTGAGGAGCGTT.21.mG2	CACCTTGAGGTGATAT.21.mG2	CACCTTGCAACCGCCA.21.mG2	CACCTTGCACTGTCGG.21.mG2	CACCTTGCATACGCTA.21.mG2	CACCTTGGTCCGACGT.21.mG2	CACCTTGGTCTCTCGT.21.mG2	CACCTTGGTCTGCCAG.21.mG2	CACCTTGGTCTTCGTC.21.mG2	CACCTTGTCAGGCAAG.21.mG2	CACCTTGTCTATGTGG.21.mG2	CACTCCAGTGTGAATA.21.mG2	CACTCCATCGACGGAA.21.mG2	CAGAATCAGAGCCCAA.21.mG2	CAGAATCCATGAACCT.21.mG2	CAGAATCTCTGCTTGC.21.mG2	CAGAATCTCTGTCCGT.21.mG2	CAGAGAGAGGCTAGCA.21.mG2	CAGAGAGCAAACTGTC.21.mG2	CAGAGAGGTATCTGCA.21.mG2	CAGATCAAGACTGTAA.21.mG2	CAGATCAAGCGTGAAC.21.mG2	CAGATCACATCTGGTA.21.mG2	CAGATCAGTCACTGGC.21.mG2	CAGATCAGTCGTCTTC.21.mG2	CAGATCAGTGGGTATG.21.mG2	CAGCAGCAGCGATTCT.21.mG2	CAGCAGCAGCTAAGAT.21.mG2	CAGCAGCAGTCACGCC.21.mG2	CAGCAGCCACCAGGTC.21.mG2	CAGCAGCGTGCATCTA.21.mG2	CAGCATAAGGGAGTAA.21.mG2	CAGCATAAGGTGCTTT.21.mG2	CAGCATACAGCCAATT.21.mG2	CAGCATACAGCGATCC.21.mG2	CAGCATAGTGCACTTA.21.mG2	CAGCATAGTGGCGAAT.21.mG2	CAGCATAGTGTTAAGA.21.mG2	CAGCATATCAACGGCC.21.mG2	CAGCATATCCTATGTT.21.mG2	CAGCATATCCTCCTAG.21.mG2	CAGCATATCCTTGACC.21.mG2	CAGCATATCTCGCTTG.21.mG2	CAGCATATCTGCGGCA.21.mG2	CAGCCGAAGCCCAACC.21.mG2	CAGCCGAAGGGTCTCC.21.mG2	CAGCCGACACGCGAAA.21.mG2	CAGCCGACAGTCCTTC.21.mG2	CAGCCGAGTAAGGGCT.21.mG2	CAGCCGAGTCGCATAT.21.mG2	CAGCCGAGTGTTCGAT.21.mG2	CAGCCGATCACATGCA.21.mG2	CAGCGACAGCTAGGCA.21.mG2	CAGCGACCAGCCTGTG.21.mG2	CAGCGACCATGGATGG.21.mG2	CAGCGACGTCAGAATA.21.mG2	CAGCGACGTGCCTGGT.21.mG2	CAGCGACTCATCATTC.21.mG2	CAGCTAACACAAGACG.21.mG2	CAGCTAACAGCCTATA.21.mG2	CAGCTAAGTAAGCACG.21.mG2	CAGCTAATCACCGTAA.21.mG2	CAGCTAATCGGATGTT.21.mG2	CAGCTGGAGAGTACCG.21.mG2	CAGCTGGAGGCACATG.21.mG2	CAGCTGGAGTGAAGTT.21.mG2	CAGCTGGCAGGACCCT.21.mG2	CAGCTGGTCGTTACGA.21.mG2	CAGGTGCAGGCACATG.21.mG2	CAGGTGCAGTGGGATC.21.mG2	CAGGTGCTCAACGGGA.21.mG2	CAGGTGCTCCAGTAGT.21.mG2	CAGTAACAGCTTTGGT.21.mG2	CAGTAACGTGCACCAC.21.mG2	CAGTAACTCATGTCTT.21.mG2	CAGTAACTCCTCATTA.21.mG2	CAGTCCTCACTTGGAT.21.mG2	CAGTCCTGTTAAGTAG.21.mG2	CAGTCCTTCTCTAAGG.21.mG2	CATATGGAGCTGAAAT.21.mG2	CATATGGAGTGTCTCA.21.mG2	CATATGGCAAACAACA.21.mG2	CATATGGCACGACGAA.21.mG2	CATATGGTCGGATGGA.21.mG2	CATATGGTCGGTCTAA.21.mG2	CATATGGTCTGATTCT.21.mG2	CATATTCAGGGTATCG.21.mG2	CATATTCAGTGTTGAA.21.mG2	CATATTCAGTTGAGTA.21.mG2	CATATTCCAATCTGCA.21.mG2	CATATTCGTATAATGG.21.mG2	CATATTCGTCATCCCT.21.mG2	CATATTCGTTGTCTTT.21.mG2	CATATTCTCATAACCG.21.mG2	CATATTCTCGAGAACG.21.mG2	CATCAAGAGACAGGCT.21.mG2	CATCAAGCACTTAACG.21.mG2	CATCAAGCATCACAAC.21.mG2	CATCAAGGTTTGTGTG.21.mG2	CATCAGAAGATGTGGC.21.mG2	CATCAGAGTAAACACA.21.mG2	CATCCACGTCATACTG.21.mG2	CATCCACGTCTCATCC.21.mG2	CATCGAAAGCGGCTTC.21.mG2	CATCGAAAGTATTGGA.21.mG2	CATCGAACACTTAAGC.21.mG2	CATCGGGAGGGTCGAT.21.mG2	CATCGGGGTGACCAAG.21.mG2	CATCGGGTCTGAGTGT.21.mG2	CATGACATCCTGTACC.21.mG2	CATGACATCGTCTGCT.21.mG2	CATGCCTAGTAGCCGA.21.mG2	CATGCCTCATTGTGCA.21.mG2	CATGCCTGTGTCGCTG.21.mG2	CATGGCGAGGGTATCG.21.mG2	CATGGCGTCAAACCAC.21.mG2	CATGGCGTCATGCTCC.21.mG2	CATTATCCACGTCTCT.21.mG2	CATTATCGTACATGTC.21.mG2	CATTATCGTCTTCGTC.21.mG2	CATTATCTCACGGTTA.21.mG2	CATTATCTCGTCTGAA.21.mG2	CATTATCTCTCATTCA.21.mG2	CATTCGCCATCTATGG.21.mG2	CATTCGCGTACGCACC.21.mG2	CATTCGCGTGAGTGAC.21.mG2	CATTCGCGTGCTGTAT.21.mG2	CATTCGCGTTCAGCGC.21.mG2	CATTCGCTCCGTCAAA.21.mG2	CATTCGCTCTGCGGCA.21.mG2	CCAATCCTCCTTAATC.21.mG2	CCAATCCTCTGCTGCT.21.mG2	CCACCTAAGTCGAGTG.21.mG2	CCACCTAAGTGTACGG.21.mG2	CCACCTAGTGCCTTGG.21.mG2	CCACCTATCAACTCTT.21.mG2	CCACCTATCTGCGGCA.21.mG2	CCACGGAAGATAGCAT.21.mG2	CCACGGACAATGACCT.21.mG2	CCACGGACAGGTGGAT.21.mG2	CCACGGACATGCCTAA.21.mG2	CCACGGAGTCCGAAGA.21.mG2	CCACGGAGTTAGAACA.21.mG2	CCACGGATCGTCGTTC.21.mG2	CCACTACCAAGCCCAC.21.mG2	CCACTACCACCATGTA.21.mG2	CCACTACCAGTCGTGC.21.mG2	CCACTACGTGTATGGG.21.mG2	CCACTACGTTCGTGAT.21.mG2	CCACTACTCAACCATG.21.mG2	CCACTACTCATCTGTT.21.mG2	CCACTACTCTGTCAAG.21.mG2	CCAGCGAAGGAATTAC.21.mG2	CCAGCGAAGGCTAGCA.21.mG2	CCAGCGACAGCATACT.21.mG2	CCATGTCCACTTAAGC.21.mG2	CCATGTCGTATCTGCA.21.mG2	CCATGTCTCACCCTCA.21.mG2	CCATTCGAGCTCCCAG.21.mG2	CCATTCGGTTAGAACA.21.mG2	CCATTCGTCCACGCAG.21.mG2	CCCAATCCAAAGAATC.21.mG2	CCCAATCGTCGAACAG.21.mG2	CCCAATCGTCTCTCTG.21.mG2	CCCAATCTCGGTTAAC.21.mG2	CCCAGTTAGAATTCCC.21.mG2	CCCAGTTCAAAGCGGT.21.mG2	CCCAGTTCACTAGTAC.21.mG2	CCCAGTTTCCATGAGT.21.mG2	CCCATACAGATCTGAA.21.mG2	CCCATACAGGTGCACA.21.mG2	CCCATACAGTTACGGG.21.mG2	CCCATACTCCAGAGGA.21.mG2	CCCTCCTCAATGGAGC.21.mG2	CCCTCCTGTAGCGTGA.21.mG2	CCCTCCTGTCTCTCGT.21.mG2	CCCTCCTTCGGATGTT.21.mG2	CCGGGATAGCCCAGCT.21.mG2	CCGGGATAGTCCAGGA.21.mG2	CCGGGATCAGATGGCA.21.mG2	CCGGGATGTAATAGCA.21.mG2	CCGGGATGTAGGCTGA.21.mG2	CCGGGATGTCACTTCC.21.mG2	CCGGTAGCATCTATGG.21.mG2	CCGGTAGTCAACTCTT.21.mG2	CCGGTAGTCAAGCCTA.21.mG2	CCGGTAGTCACCCTCA.21.mG2	CCGGTAGTCGAGCCCA.21.mG2	CCGTACTAGAGACGAA.21.mG2	CCGTACTCATTAGGCT.21.mG2	CCGTACTGTCGTCTTC.21.mG2	CCGTACTGTTTGCATG.21.mG2	CCGTACTTCCATTCTA.21.mG2	CCGTGGAAGCCACCTG.21.mG2	CCGTGGACATCCGTGG.21.mG2	CCGTGGAGTGCCTGTG.21.mG2	CCGTGGAGTTCAACCA.21.mG2	CCGTGGATCATGCATG.21.mG2	CCGTGGATCATGTAGC.21.mG2	CCGTGGATCTCCAGGG.21.mG2	CCGTTCAAGCCCTAAT.21.mG2	CCGTTCAAGTTAACGA.21.mG2	CCGTTCATCTTGGGTA.21.mG2	CCTAAAGAGGAACTGC.21.mG2	CCTAAAGCAAACGCGA.21.mG2	CCTAAAGCAGAAGCAC.21.mG2	CCTAAAGCAGACAGGT.21.mG2	CCTAAAGTCTCGCTTG.21.mG2	CCTACACAGGCAATTA.21.mG2	CCTACACAGTGCAAGC.21.mG2	CCTACACCAAGTTGTC.21.mG2	CCTACACCACAGTCGC.21.mG2	CCTACACGTCTTGCGG.21.mG2	CCTACACTCACCCTCA.21.mG2	CCTACACTCACGCATA.21.mG2	CCTACACTCTGCTGCT.21.mG2	CCTACACTCTTAGAGC.21.mG2	CCTACCAAGCCCTAAT.21.mG2	CCTACCAAGCCGCCTA.21.mG2	CCTACCAAGCTGTCTA.21.mG2	CCTACCAAGTATCGAA.21.mG2	CCTACCACAAGCCCAC.21.mG2	CCTACCACATGGGACA.21.mG2	CCTACCAGTCTTCTCG.21.mG2	CCTACCAGTGCTTCTC.21.mG2	CCTACCATCGATAGAA.21.mG2	CCTAGCTAGACAGAGA.21.mG2	CCTAGCTAGGACAGCT.21.mG2	CCTAGCTCACCTCGTT.21.mG2	CCTAGCTCAGGTTTCA.21.mG2	CCTAGCTGTTGAACTC.21.mG2	CCTATTAAGTGCCATT.21.mG2	CCTATTAGTCTAAACC.21.mG2	CCTATTAGTGACGCCT.21.mG2	CCTATTAGTTAAAGAC.21.mG2	CCTATTATCATATCGG.21.mG2	CCTATTATCTCGATGA.21.mG2	CCTCAGTAGACACGAC.21.mG2	CCTCAGTAGCATCATC.21.mG2	CCTCAGTCACCAGGCT.21.mG2	CCTCAGTCAGCGAACA.21.mG2	CCTCAGTTCGCCTGTT.21.mG2	CCTCAGTTCTGCCCTA.21.mG2	CCTCTGAAGTATGACA.21.mG2	CCTCTGACATCGGGTC.21.mG2	CCTCTGAGTCCCGACA.21.mG2	CCTCTGATCACAGGCC.21.mG2	CCTTACGCACGGTAAG.21.mG2	CCTTACGCACTATCTT.21.mG2	CCTTACGCAGGATTGG.21.mG2	CCTTACGGTAAGTGTA.21.mG2	CCTTACGGTGCACCAC.21.mG2	CCTTACGGTTACCGAT.21.mG2	CCTTACGTCGTCCAGG.21.mG2	CCTTCCCAGCGTGTCC.21.mG2	CCTTCCCGTAGGAGTC.21.mG2	CCTTCCCGTGCCTTGG.21.mG2	CCTTCCCGTGGTCCGT.21.mG2	CCTTCCCTCACCGGGT.21.mG2	CCTTCGAAGGTGCTAG.21.mG2	CCTTCGAAGTGTCTCA.21.mG2	CCTTCGACACAAGACG.21.mG2	CCTTCGACACTAAGTC.21.mG2	CCTTCGACATGACATC.21.mG2	CCTTCGAGTCTACCTC.21.mG2	CCTTCGATCAGCATGT.21.mG2	CCTTTCTAGTGTCTCA.21.mG2	CCTTTCTGTCCGTTAA.21.mG2	CCTTTCTGTCTGCGGT.21.mG2	CCTTTCTTCAACACCA.21.mG2	CGAACATAGCCACCTG.21.mG2	CGAACATAGTCCTCCT.21.mG2	CGAACATCATGCGCAC.21.mG2	CGAACATCATGGTCTA.21.mG2	CGAACATTCTGCGACG.21.mG2	CGAATGTAGGTGTTAA.21.mG2	CGAATGTAGTAGCCGA.21.mG2	CGAATGTCATATGAGA.21.mG2	CGAATGTGTACTTGAC.21.mG2	CGAATGTGTCCTCTTG.21.mG2	CGAATGTGTTGGTTTG.21.mG2	CGACCTTAGAAGCCCA.21.mG2	CGACCTTAGCAACGGT.21.mG2	CGACCTTAGGGTTTCT.21.mG2	CGACCTTGTTACCAGT.21.mG2	CGACCTTTCGTAGGTT.21.mG2	CGACTTCAGACAGACC.21.mG2	CGACTTCAGCCGTCGT.21.mG2	CGACTTCCACAGCGTC.21.mG2	CGACTTCCACTGCCAG.21.mG2	CGACTTCTCAGATAAG.21.mG2	CGAGAAGCACAGCCCA.21.mG2	CGAGAAGCATCCGGGT.21.mG2	CGAGAAGGTGCCTGTG.21.mG2	CGAGCACAGCTACCGC.21.mG2	CGAGCACAGGACTGGT.21.mG2	CGAGCACAGTTATCGC.21.mG2	CGAGCACGTCATATGC.21.mG2	CGAGCACTCCCTCAGT.21.mG2	CGAGCCAAGATGGGTC.21.mG2	CGAGCCAAGCACCGCT.21.mG2	CGAGCCAGTACAAGTA.21.mG2	CGAGCCAGTAGCGATG.21.mG2	CGAGCCAGTATCACCA.21.mG2	CGAGCCAGTGCCTTGG.21.mG2	CGATCGGGTAGGCTGA.21.mG2	CGATCGGGTCTCCATC.21.mG2	CGATCGGGTTGGTAAA.21.mG2	CGATCGGTCGCAAGCC.21.mG2	CGATGGCAGCAGATCG.21.mG2	CGATGGCCACCGAAAG.21.mG2	CGATGGCCATAACCTG.21.mG2	CGATGGCCATCCCACT.21.mG2	CGATGGCGTTGACGTT.21.mG2	CGATGGCTCCTTGCCA.21.mG2	CGATGGCTCTACCTGC.21.mG2	CGATGTACAATGGTCT.21.mG2	CGATGTACAATGTAAG.21.mG2	CGATGTACAGATGGGT.21.mG2	CGATGTAGTCAGATAA.21.mG2	CGATGTATCACGCGGT.21.mG2	CGATGTATCAGTGCAT.21.mG2	CGATGTATCTGAAAGA.21.mG2	CGATGTATCTGGTATG.21.mG2	CGATTGAAGCTGATAA.21.mG2	CGATTGAAGTTCGCAT.21.mG2	CGATTGACACGCGAAA.21.mG2	CGATTGAGTATGAAAC.21.mG2	CGCCAAGAGGCATGGT.21.mG2	CGCCAAGCACCAGGTC.21.mG2	CGCCAAGCAGCGTCCA.21.mG2	CGCCAAGGTCTCCATC.21.mG2	CGCCAAGGTGAGGGTT.21.mG2	CGCCAAGGTGCTGTAT.21.mG2	CGCGGTAAGTGGTAAT.21.mG2	CGCGGTAGTATCTGCA.21.mG2	CGCGGTAGTTAGATGA.21.mG2	CGCGGTATCTACCAGA.21.mG2	CGCGTTTAGACAAGCC.21.mG2	CGCGTTTAGTCATGCT.21.mG2	CGCGTTTCACGGTTTA.21.mG2	CGCGTTTCACTCTGTC.21.mG2	CGCGTTTCATGCAATC.21.mG2	CGCGTTTTCGCCCTTA.21.mG2	CGCTATCAGGATGGTC.21.mG2	CGCTATCCACCAACCG.21.mG2	CGCTATCCAGATCGGA.21.mG2	CGCTATCCAGCATACT.21.mG2	CGCTATCGTGGCGAAT.21.mG2	CGCTGGAAGACCGGAT.21.mG2	CGCTGGACAGGTCGTC.21.mG2	CGCTGGAGTAATTGGA.21.mG2	CGCTGGAGTTACCGAT.21.mG2	CGCTGGATCCTGCAGG.21.mG2	CGCTTCAAGTGTTTGC.21.mG2	CGCTTCACACCAGCAC.21.mG2	CGCTTCAGTAAGAGAG.21.mG2	CGCTTCAGTTGGAGGT.21.mG2	CGGACACCAAGTTAAG.21.mG2	CGGACACCACATGACT.21.mG2	CGGACACCACATTCGA.21.mG2	CGGACACTCGTCCGTT.21.mG2	CGGACGTAGTTAGCGG.21.mG2	CGGACGTCAACACCCG.21.mG2	CGGACGTCATTCCTGC.21.mG2	CGGACGTTCACCTTAT.21.mG2	CGGACGTTCGGATGGA.21.mG2	CGGACTGAGAAACGCC.21.mG2	CGGACTGAGAGACTAT.21.mG2	CGGACTGAGATATGGT.21.mG2	CGGACTGCAAGAAGAG.21.mG2	CGGACTGCAAGTCTGT.21.mG2	CGGACTGCAGGACCCT.21.mG2	CGGACTGCATCACGAT.21.mG2	CGGACTGGTAGTGAAT.21.mG2	CGGACTGGTGATAAGT.21.mG2	CGGACTGTCCCTCAGT.21.mG2	CGGAGCTCACCATCCT.21.mG2	CGGAGCTCATAAGACA.21.mG2	CGGAGCTGTCGCATAT.21.mG2	CGGAGCTTCTTGGGTA.21.mG2	CGGAGTCAGCCGTCGT.21.mG2	CGGAGTCCACCTATCC.21.mG2	CGGAGTCCATCCCATC.21.mG2	CGGAGTCGTATCAGTC.21.mG2	CGGAGTCGTTGCTCCT.21.mG2	CGGAGTCTCCTTGGTC.21.mG2	CGGAGTCTCGCGCCAA.21.mG2	CGGAGTCTCGTGACAT.21.mG2	CGGCTAGAGTGTTTGC.21.mG2	CGGGTCAAGCGTTCCG.21.mG2	CGGGTCACACTTGGAT.21.mG2	CGGGTCAGTCCCTACT.21.mG2	CGGGTCATCAAGAAGT.21.mG2	CGGGTCATCATCACCC.21.mG2	CGGGTCATCGCCATAA.21.mG2	CGGGTCATCGGTCTAA.21.mG2	CGGTTAAAGAGTTGGC.21.mG2	CGGTTAAAGCCATCGC.21.mG2	CGGTTAACACACAGAG.21.mG2	CGGTTAATCACCAGGC.21.mG2	CGGTTAATCTTGAGAC.21.mG2	CGTAGCGAGTGGAGAA.21.mG2	CGTAGCGTCAAAGACA.21.mG2	CGTAGCGTCGAATGCT.21.mG2	CGTAGCGTCGCTGATA.21.mG2	CGTAGGCGTCGCATCG.21.mG2	CGTAGGCGTTCGGGCT.21.mG2	CGTAGGCTCCAGAGGA.21.mG2	CGTCACTAGGCTAGGT.21.mG2	CGTCACTCACCGCTAG.21.mG2	CGTCACTGTTCCTCCA.21.mG2	CGTCACTGTTGTGGCC.21.mG2	CGTCACTTCATAACCG.21.mG2	CGTCACTTCCGCAAGC.21.mG2	CGTCACTTCGGCCGAT.21.mG2	CGTCAGGGTCAACATC.21.mG2	CGTCAGGTCTTAACCT.21.mG2	CGTCCATAGCTAGTCT.21.mG2	CGTCCATTCCGCAGTG.21.mG2	CGTCCATTCGGTCTAA.21.mG2	CGTCCATTCTACGAGT.21.mG2	CGTCCATTCTAGCACA.21.mG2	CGTCCATTCTATCGCC.21.mG2	CGTCCATTCTGGTTCC.21.mG2	CGTCTACCAGATTGCT.21.mG2	CGTCTACCATCGACGC.21.mG2	CGTCTACCATGCATGT.21.mG2	CGTCTACGTACCGTAT.21.mG2	CGTCTACGTGGTTTCA.21.mG2	CGTGAGCAGGTTACCT.21.mG2	CGTGAGCGTGTTGAGG.21.mG2	CGTGAGCTCAGGTAAA.21.mG2	CGTGTAAAGCCGCCTA.21.mG2	CGTGTAAAGGCTAGGT.21.mG2	CGTGTAACACAGCCCA.21.mG2	CGTGTAACACCACGTG.21.mG2	CGTGTAACATTTGCTT.21.mG2	CGTGTAAGTAGAAAGG.21.mG2	CGTGTAAGTGACCAAG.21.mG2	CGTGTCTAGAATTGTG.21.mG2	CGTGTCTAGATGTCGG.21.mG2	CGTGTCTAGCAACGGT.21.mG2	CGTGTCTCATGTCTCC.21.mG2	CGTTAGAAGCGTAGTG.21.mG2	CGTTAGAGTGCATCTA.21.mG2	CGTTAGAGTGTGAATA.21.mG2	CGTTAGATCAAAGACA.21.mG2	CGTTAGATCAGCTTAG.21.mG2	CGTTAGATCCAACCAA.21.mG2	CGTTAGATCGAACGGA.21.mG2	CGTTCTGAGCCTATGT.21.mG2	CGTTCTGCATAAGACA.21.mG2	CGTTCTGCATTAGCCA.21.mG2	CGTTCTGGTACCTACA.21.mG2	CGTTCTGTCCACGTTC.21.mG2	CGTTGGGAGCGACGTA.21.mG2	CGTTGGGAGGGTGTTG.21.mG2	CGTTGGGCACGAGGTA.21.mG2	CGTTGGGCATGGGACA.21.mG2	CGTTGGGGTAGAGTGC.21.mG2	CGTTGGGGTAGCCTCG.21.mG2	CGTTGGGGTATGCTTG.21.mG2	CGTTGGGGTGTTCGAT.21.mG2	CTAACTTCACAACGCC.21.mG2	CTAACTTTCAACGGGA.21.mG2	CTAACTTTCGTTACAG.21.mG2	CTAAGACAGGCATGTG.21.mG2	CTAAGACAGGCTCAGA.21.mG2	CTAAGACGTCAAAGAT.21.mG2	CTAAGACGTGACGCCT.21.mG2	CTAAGACGTGTTGGGA.21.mG2	CTAAGACTCGGTTCGG.21.mG2	CTAATGGAGACAAGCC.21.mG2	CTAATGGCAAATACAG.21.mG2	CTAATGGCAGCTGGCT.21.mG2	CTAATGGGTATGAATG.21.mG2	CTAATGGGTTAAAGTG.21.mG2	CTAATGGTCCGCGTTT.21.mG2	CTACACCAGAGCAATT.21.mG2	CTACACCAGGAATGGA.21.mG2	CTACACCAGGATGCGT.21.mG2	CTACACCCAAGCCATT.21.mG2	CTACACCCATCACAAC.21.mG2	CTACACCCATCACCCT.21.mG2	CTACACCGTTGACGTT.21.mG2	CTACACCTCACCGGGT.21.mG2	CTACATTAGACGACGT.21.mG2	CTACATTAGCCTCGTG.21.mG2	CTACATTAGGCCATAG.21.mG2	CTACATTCATCGGAAG.21.mG2	CTACATTGTCGATTGT.21.mG2	CTACATTTCATTCACT.21.mG2	CTACCCAGTACTCTCC.21.mG2	CTACCCAGTCGAACAG.21.mG2	CTACCCATCCTCAATT.21.mG2	CTACGTCAGCGCTCCA.21.mG2	CTACGTCTCTCTTATG.21.mG2	CTAGAGTCATTTCAGG.21.mG2	CTAGAGTGTCCGTGAC.21.mG2	CTAGAGTTCGAGAACG.21.mG2	CTAGAGTTCGATAGAA.21.mG2	CTAGCCTAGACCTAGG.21.mG2	CTAGCCTAGGACTGGT.21.mG2	CTAGCCTAGGGATACC.21.mG2	CTAGCCTAGTTGTAGA.21.mG2	CTAGCCTGTACTCTCC.21.mG2	CTAGCCTGTAGCGTAG.21.mG2	CTAGCCTGTGTCCTCT.21.mG2	CTAGTGAAGCTGCAAG.21.mG2	CTAGTGAAGGACATTA.21.mG2	CTAGTGACAATCCAAC.21.mG2	CTAGTGACACTGTCGG.21.mG2	CTAGTGAGTCTAGCGC.21.mG2	CTAGTGAGTGTGACCC.21.mG2	CTAGTGATCAAGGTAA.21.mG2	CTAGTGATCACCCGAG.21.mG2	CTAGTGATCATCACCC.21.mG2	CTAGTGATCGGCGGTT.21.mG2	CTCACACAGTGGCACA.21.mG2	CTCACACCAGACGCAA.21.mG2	CTCACACGTATATCCG.21.mG2	CTCACACTCAGTGTTG.21.mG2	CTCAGAAAGCCACGCT.21.mG2	CTCAGAAAGGCATGTG.21.mG2	CTCAGAAGTAGTAGTA.21.mG2	CTCAGAATCCGCATCT.21.mG2	CTCAGAATCGCCAAAT.21.mG2	CTCATTACACGCATCG.21.mG2	CTCATTACATCTCGCT.21.mG2	CTCATTACATGTAGTC.21.mG2	CTCATTATCGGAATCT.21.mG2	CTCCTAGAGAGTTGGC.21.mG2	CTCCTAGAGCTACCGC.21.mG2	CTCCTAGAGCTGCAAG.21.mG2	CTCCTAGAGTAATCCC.21.mG2	CTCCTAGGTCATATGC.21.mG2	CTCCTAGGTTACGACT.21.mG2	CTCCTAGTCATGTCCC.21.mG2	CTCGAAAGTGTGCCTG.21.mG2	CTCGAAATCACTTCAT.21.mG2	CTCGAGGAGTACGATA.21.mG2	CTCGAGGCAAGACACG.21.mG2	CTCGAGGCATGCTGGC.21.mG2	CTCGAGGGTTCGAATC.21.mG2	CTCGGAGAGCCACCTG.21.mG2	CTCGGAGAGGAGCGAG.21.mG2	CTCGGGAGTCATCCCT.21.mG2	CTCGGGATCGCAAGCC.21.mG2	CTCGTACCATATACCG.21.mG2	CTCGTACGTCACACGC.21.mG2	CTCGTACGTCACTGGC.21.mG2	CTCGTACGTTACAGAA.21.mG2	CTCGTACGTTAGGGTG.21.mG2	CTCGTACTCCGGCACA.21.mG2	CTCGTCAAGAGTCTGG.21.mG2	CTCGTCAAGCAGGCTA.21.mG2	CTCGTCAGTCGGCATC.21.mG2	CTCGTCAGTCTAAAGA.21.mG2	CTCGTCAGTGGCCCTA.21.mG2	CTCGTCAGTTATCGGT.21.mG2	CTCTAATAGAACTGTA.21.mG2	CTCTAATAGACAGAGA.21.mG2	CTCTAATAGATATGGT.21.mG2	CTCTAATAGGCTCAGA.21.mG2	CTCTAATCAATCTGCA.21.mG2	CTCTAATCACAGCCCA.21.mG2	CTCTAATGTCGGCACT.21.mG2	CTCTAATGTTTGGCGC.21.mG2	CTCTACGAGTGGTAGC.21.mG2	CTCTACGCAGCGATCC.21.mG2	CTCTACGGTATAGTAG.21.mG2	CTCTACGTCAGCACAT.21.mG2	CTCTGGTTCGGAATCT.21.mG2	CTGAAACAGTAGATGT.21.mG2	CTGAAACCAACAACCT.21.mG2	CTGAAACCACCAACCG.21.mG2	CTGAAACCAGACGTAG.21.mG2	CTGAAACCAGTCCTTC.21.mG2	CTGAAACGTCTAGTGT.21.mG2	CTGAAGTAGGGAACGG.21.mG2	CTGAAGTAGTAGGCCA.21.mG2	CTGAAGTCACCGGAAA.21.mG2	CTGAAGTCACGACTCG.21.mG2	CTGAAGTGTCGGCACT.21.mG2	CTGAAGTTCACAACGT.21.mG2	CTGAAGTTCGTAGGAG.21.mG2	CTGAAGTTCTTGAGAC.21.mG2	CTGAAGTTCTTGGGTA.21.mG2	CTGATAGCACCCATTC.21.mG2	CTGATAGCACGGTAAG.21.mG2	CTGATAGCATGCTGGC.21.mG2	CTGATAGGTAAGGGCT.21.mG2	CTGATAGGTATCACCA.21.mG2	CTGATAGGTTAGAACA.21.mG2	CTGATAGTCTTAGAGC.21.mG2	CTGATCCAGAACTGTA.21.mG2	CTGATCCAGAGTGAGA.21.mG2	CTGATCCAGTCTTGCA.21.mG2	CTGATCCCAACTGGCC.21.mG2	CTGATCCCACATGGGA.21.mG2	CTGATCCCATGAAGTA.21.mG2	CTGATCCGTAAGTTCC.21.mG2	CTGATCCGTCGACTAT.21.mG2	CTGATCCGTGAGGGTT.21.mG2	CTGATCCGTGCAACGA.21.mG2	CTGCCTAAGCAATATG.21.mG2	CTGCCTAAGTGCTGCC.21.mG2	CTGCCTACAACTGGCC.21.mG2	CTGCCTACAAGAAGAG.21.mG2	CTGCGGAAGCTCCCAG.21.mG2	CTGCGGAAGCTTCGCG.21.mG2	CTGCGGAGTCACCTAA.21.mG2	CTGCGGAGTCGAATCT.21.mG2	CTGCGGAGTGATGTCT.21.mG2	CTGCGGAGTTGATTGC.21.mG2	CTGCGGATCGTTGCCT.21.mG2	CTGCTGTAGCATCATC.21.mG2	CTGCTGTCACGTTGGC.21.mG2	CTGCTGTCACTCGACG.21.mG2	CTGCTGTCAGTCGATT.21.mG2	CTGCTGTGTCAATGTC.21.mG2	CTGCTGTGTCATATCG.21.mG2	CTGCTGTGTTACGACT.21.mG2	CTGCTGTTCCTAAGTG.21.mG2	CTGGTCTCAATGGTCT.21.mG2	CTGTGCTAGTGTCCAT.21.mG2	CTGTGCTAGTTGAGTA.21.mG2	CTGTGCTAGTTGTCGT.21.mG2	CTGTGCTCAGGAATCG.21.mG2	CTGTGCTTCAACCAAC.21.mG2	CTGTTTAAGACAAGCC.21.mG2	CTGTTTAAGCGTAGTG.21.mG2	CTGTTTATCAAGCCTA.21.mG2	CTTAACTGTTAGATGA.21.mG2	CTTAACTGTTCCATGA.21.mG2	CTTAACTTCTCGTTTA.21.mG2	CTTACCGAGGTACTCT.21.mG2	CTTACCGCAGGGATTG.21.mG2	CTTACCGGTCTAACGT.21.mG2	CTTAGGAGTGTTGGGA.21.mG2	CTTAGGAGTTTGTTGG.21.mG2	CTTAGGATCAGAGGTG.21.mG2	CTTAGGATCATCGATG.21.mG2	CTTCTCTAGAAGATTC.21.mG2	CTTCTCTAGCAGATCG.21.mG2	CTTCTCTAGTGTGAAT.21.mG2	CTTCTCTCATGGATGG.21.mG2	CTTCTCTCATGTAAGA.21.mG2	CTTCTCTGTGAAAGAG.21.mG2	CTTGGCTAGGCTACGA.21.mG2	CTTGGCTAGTGTGGCA.21.mG2	CTTGGCTTCGTAGGTT.21.mG2	CTTGGCTTCTTGTCAT.21.mG2	CTTTGCGCAAGTAATG.21.mG2	GAAACTCAGGGATACC.21.mG2	GAAACTCCAAGTCTGT.21.mG2	GAAACTCGTATAGTAG.21.mG2	GAAATGACACCATGTA.21.mG2	GAAATGACAGACGTAG.21.mG2	GAAATGAGTTGAGTTC.21.mG2	GAAATGATCCAGATCA.21.mG2	GAAATGATCCCAGGTG.21.mG2	GAAATGATCCGAACGC.21.mG2	GAACATCGTCCGAAGA.21.mG2	GAACATCTCGTTACAG.21.mG2	GAACCTAAGAAACCTA.21.mG2	GAACCTAAGATGCCAG.21.mG2	GAACCTACACACCGCA.21.mG2	GAACCTACAGCTGGCT.21.mG2	GAACCTATCCACGTGG.21.mG2	GAACGGACAAGAGTCG.21.mG2	GAACGGAGTAATCGTC.21.mG2	GAACGGAGTCAACTGT.21.mG2	GAACGGAGTCTCTCTG.21.mG2	GAAGCAGAGTGCGATG.21.mG2	GAAGCAGAGTTAAGTG.21.mG2	GAAGCAGGTAGGGTAC.21.mG2	GAAGCAGGTCTCCACT.21.mG2	GAAGCAGGTGTAATGA.21.mG2	GAATAAGGTATATGAG.21.mG2	GAATAAGGTCAGAAGC.21.mG2	GAATAAGGTCCAGTAT.21.mG2	GAATAAGTCCAAGCCG.21.mG2	GAATAAGTCGGTGTCG.21.mG2	GAATAAGTCTATGTGG.21.mG2	GAATAAGTCTTGACGA.21.mG2	GAATGAAAGATGTGTA.21.mG2	GAATGAAAGTACATGA.21.mG2	GAATGAACATGTCGAT.21.mG2	GAATGAAGTCGCATAT.21.mG2	GAATGAATCCAGTATG.21.mG2	GAATGAATCTCAACTT.21.mG2	GACACGCCATCTCGCT.21.mG2	GACACGCCATGTTCCC.21.mG2	GACACGCGTCATTAGC.21.mG2	GACACGCGTGTCTGAT.21.mG2	GACAGAGAGATGAGAG.21.mG2	GACAGAGGTACATCCA.21.mG2	GACAGAGGTTTACTCT.21.mG2	GACAGAGTCAAACCAC.21.mG2	GACAGAGTCCAAACTG.21.mG2	GACAGAGTCCTAGTGA.21.mG2	GACAGAGTCTCAAACG.21.mG2	GACCAATCACATGTGT.21.mG2	GACCAATTCGCGTTTC.21.mG2	GACCAATTCTCGCATC.21.mG2	GACCTGGCAGGCGATA.21.mG2	GACCTGGGTTCCATGA.21.mG2	GACCTGGGTTGGACCC.21.mG2	GACCTGGTCTGCGTAA.21.mG2	GACGCGTAGACTAGGC.21.mG2	GACGCGTTCTTCATGT.21.mG2	GACGGCTCAAGCCGTC.21.mG2	GACGGCTTCCTATGTT.21.mG2	GACGTGCAGCAGCGTA.21.mG2	GACGTGCAGTCCAGGA.21.mG2	GACGTGCCATAAAGGT.21.mG2	GACGTGCGTCCAACTA.21.mG2	GACGTTAAGAGTGAGA.21.mG2	GACGTTACATTACGAC.21.mG2	GACGTTATCAAACGGG.21.mG2	GACTAACAGTAGCCGA.21.mG2	GACTAACGTCATACTG.21.mG2	GACTAACTCGCCAAAT.21.mG2	GACTACAAGTGAACGC.21.mG2	GACTACAAGTGTCCAT.21.mG2	GACTACACAAATTGCC.21.mG2	GACTACACAAGTCTGT.21.mG2	GACTACAGTCAAGCGA.21.mG2	GACTACATCGGTGTTA.21.mG2	GACTGCGAGGTCGGAT.21.mG2	GACTGCGCAAGTCTAC.21.mG2	GACTGCGCACATGACT.21.mG2	GACTGCGGTCTGATCA.21.mG2	GAGCAGAAGTCCATAC.21.mG2	GAGCAGACACAGAGGT.21.mG2	GAGCAGACACGCTTTC.21.mG2	GAGGTGAAGACCTTTG.21.mG2	GAGGTGAAGCGACGTA.21.mG2	GAGGTGACACTGCCAG.21.mG2	GAGGTGAGTATATCCG.21.mG2	GAGGTGATCAAGGTAA.21.mG2	GAGGTGATCGTCACGG.21.mG2	GAGTCCGAGACAGAGA.21.mG2	GAGTCCGAGTCATGCT.21.mG2	GAGTCCGCATGCAACT.21.mG2	GAGTCCGCATTGAGCT.21.mG2	GAGTCCGGTTTCCACC.21.mG2	GAGTCCGTCGTACGGC.21.mG2	GATCAGTAGTGTCCCG.21.mG2	GATCAGTAGTTGAGAT.21.mG2	GATCAGTAGTTGTAGA.21.mG2	GATCAGTTCAGTCAGT.21.mG2	GATCGATGTATGAAAC.21.mG2	GATCGATGTCAACTGT.21.mG2	GATCGCGAGCGAGAAA.21.mG2	GATCGCGAGTCCAGGA.21.mG2	GATCGCGCACAGCGTC.21.mG2	GATCGCGGTCATATGC.21.mG2	GATCGCGTCGGTGTTA.21.mG2	GATCGTAAGAGGGATA.21.mG2	GATCGTAAGCTGTTCA.21.mG2	GATCGTACATCATCCC.21.mG2	GATCGTACATTGTGCA.21.mG2	GATCGTAGTCTCCATC.21.mG2	GATCGTAGTGTCGCTG.21.mG2	GATCGTAGTTCGGCAC.21.mG2	GATCGTATCCAAAGTC.21.mG2	GATCGTATCTGTCTAT.21.mG2	GATCTAGAGATGTCGG.21.mG2	GATCTAGCACGAAAGC.21.mG2	GATCTAGCATAGTAAG.21.mG2	GATCTAGGTTGGACCC.21.mG2	GATCTAGGTTTGTTTC.21.mG2	GATCTAGTCATGTGGT.21.mG2	GATGAAAAGGATATAC.21.mG2	GATGAAACAGGGATTG.21.mG2	GATGAAAGTTCAGGCC.21.mG2	GATGAAATCATGTCTT.21.mG2	GATGAAATCCGTCATC.21.mG2	GATGAAATCTTAACCT.21.mG2	GATGAGGCAATTCCTT.21.mG2	GATGAGGCACAAGACG.21.mG2	GATGAGGGTAGCTCCG.21.mG2	GATGAGGTCGCCCTTA.21.mG2	GATGCTAAGATCGATA.21.mG2	GATGCTAGTTGGAGGT.21.mG2	GATGCTATCCTTCAAT.21.mG2	GATTCAGCACAGAGGT.21.mG2	GATTCAGCACGAAATA.21.mG2	GATTCAGTCCCTCAGT.21.mG2	GCAAACTAGCTGAAAT.21.mG2	GCAAACTAGGGATCTG.21.mG2	GCAAACTCAATGGATA.21.mG2	GCAAACTTCACAGTAC.21.mG2	GCAAACTTCTGTCCGT.21.mG2	GCAATCAAGACAATAC.21.mG2	GCAATCACAGGGATTG.21.mG2	GCAATCAGTATGCTTG.21.mG2	GCAATCATCCTGCAGG.21.mG2	GCACATAAGGCGCTCT.21.mG2	GCACATAAGGGAGTAA.21.mG2	GCACATACAATGGATA.21.mG2	GCACATACACATCTTT.21.mG2	GCACATACATATGCTG.21.mG2	GCACATATCATGTGGT.21.mG2	GCACATATCCTTTACA.21.mG2	GCACATATCGAGAGCA.21.mG2	GCACTCTAGAATTCCC.21.mG2	GCACTCTAGAGAACAG.21.mG2	GCACTCTAGCGATCCC.21.mG2	GCACTCTCATCGACGC.21.mG2	GCACTCTGTCTAGGTT.21.mG2	GCAGCCACAAGTTGTC.21.mG2	GCAGCCACAGATTGCT.21.mG2	GCAGCCAGTAGCGTAG.21.mG2	GCAGTTAGTAGGCATG.21.mG2	GCAGTTAGTCTCTTTA.21.mG2	GCAGTTATCACCATAG.21.mG2	GCAGTTATCCGGGTGT.21.mG2	GCAGTTATCGCGGATC.21.mG2	GCAGTTATCGTACGGC.21.mG2	GCATACACAGCCTGTG.21.mG2	GCATACACAGGTCTCG.21.mG2	GCATACAGTCTAGAGG.21.mG2	GCATACAGTTTGTTTC.21.mG2	GCATACATCTCGAGTA.21.mG2	GCATGATAGGCTAGGT.21.mG2	GCATGATCATATACCG.21.mG2	GCATGATCATCGGACC.21.mG2	GCATGATTCCCGGATG.21.mG2	GCATGATTCGCCAGCA.21.mG2	GCATGCGAGTATCGAA.21.mG2	GCATGCGGTATCTGCA.21.mG2	GCATGCGGTCGCATAT.21.mG2	GCATGTACACATCTTT.21.mG2	GCATGTAGTCCGAAGA.21.mG2	GCCAAATCAAGGACTG.21.mG2	GCCAAATCAGATCTGT.21.mG2	GCCAAATGTCTAGTCA.21.mG2	GCCTCTAAGATTACCC.21.mG2	GCCTCTAAGTAAGTAC.21.mG2	GCCTCTAAGTGTGGCA.21.mG2	GCCTCTAGTTGGACCC.21.mG2	GCGACCAAGAAACGCC.21.mG2	GCGACCACATCGGGTC.21.mG2	GCGAGAAAGATAGCAT.21.mG2	GCGAGAACAGCTGCTG.21.mG2	GCGAGAACATAGTAAG.21.mG2	GCGAGAAGTATCTGCA.21.mG2	GCGAGAAGTTGTACAC.21.mG2	GCGCAACAGGGTCTCC.21.mG2	GCGCAACAGTCAATAG.21.mG2	GCGCAACCAGCCTTTC.21.mG2	GCGCAACTCCGTACAA.21.mG2	GCGCAACTCTAACTTC.21.mG2	GCGCAGTAGTACTTGC.21.mG2	GCGCAGTCATGCAATC.21.mG2	GCGCAGTCATTTGCCC.21.mG2	GCGCAGTGTGTTTGGT.21.mG2	GCGCAGTTCCGAGCCA.21.mG2	GCGCAGTTCGTAGATC.21.mG2	GCGCAGTTCTGTCTAT.21.mG2	GCGCCAAAGTTAACGA.21.mG2	GCGCCAAAGTTTAGGA.21.mG2	GCGCCAAGTAAACACA.21.mG2	GCGCCAAGTCCGAAGA.21.mG2	GCGCGATCATCAGTCA.21.mG2	GCGCGATGTGATGTGG.21.mG2	GCGCGATGTGTCCTCT.21.mG2	GCGCGATTCAATCACG.21.mG2	GCGCGATTCTCGTTTA.21.mG2	GCGGGTTAGATGTAAC.21.mG2	GCGGGTTCAAGTACCT.21.mG2	GCTCCTAAGCAGCCTC.21.mG2	GCTCCTACACGGACAA.21.mG2	GCTCCTAGTCTTCGTC.21.mG2	GCTCTGTAGGCTAGAC.21.mG2	GCTCTGTAGTACGACG.21.mG2	GCTCTGTCACCAGGCT.21.mG2	GCTCTGTCACTAAGTC.21.mG2	GCTCTGTCAGTCTTCC.21.mG2	GCTCTGTGTGTAATGA.21.mG2	GCTCTGTTCCATTCTA.21.mG2	GCTCTGTTCCTATGTT.21.mG2	GCTGCAGAGATCTGCT.21.mG2	GCTGCAGGTAACGCGA.21.mG2	GCTGCAGGTGCCTGGT.21.mG2	GCTGCAGGTGTCTGAT.21.mG2	GCTGCGAAGGCCCGTT.21.mG2	GCTGCGACAAAGGTGC.21.mG2	GCTGCGACACGAAGCA.21.mG2	GCTGCGACACGGCCAT.21.mG2	GCTGCGAGTAAAGTCA.21.mG2	GCTGCGAGTACGACCC.21.mG2	GCTGCGAGTATTACCG.21.mG2	GCTGCGATCCAGTAGT.21.mG2	GCTGCGATCGAGGTAG.21.mG2	GCTGCGATCGCCTGTT.21.mG2	GCTGCGATCTTGCATT.21.mG2	GCTGCTTCAGATGGGT.21.mG2	GCTGCTTGTTCGCTAA.21.mG2	GCTGCTTTCCAGTATG.21.mG2	GCTGCTTTCTACCTGC.21.mG2	GCTGGGTCACAGAGGT.21.mG2	GCTGGGTCAGGGATTG.21.mG2	GCTGGGTTCATCGGAT.21.mG2	GCTGGGTTCGTTACGA.21.mG2	GCTTCCAAGCGTGAAC.21.mG2	GCTTCCAAGGGAAACA.21.mG2	GCTTCCACACCCATGG.21.mG2	GCTTCCATCGTAGGAG.21.mG2	GCTTGAAAGGTGCTAG.21.mG2	GCTTGAAAGGTTCCTA.21.mG2	GCTTGAAAGTCGTACT.21.mG2	GCTTGAACAGATTGCT.21.mG2	GCTTGAAGTGTGGTTT.21.mG2	GCTTGAATCAACCATG.21.mG2	GGAAAGCAGATGTGTA.21.mG2	GGAAAGCAGCTAGCCC.21.mG2	GGAAAGCGTCATGCCG.21.mG2	GGAAAGCGTCGAGTTT.21.mG2	GGAAAGCTCACTGGGC.21.mG2	GGAAAGCTCATCGATG.21.mG2	GGAACTTAGATCCCGC.21.mG2	GGAACTTAGATGTGTA.21.mG2	GGAACTTCAGGTCTCG.21.mG2	GGAACTTGTGTCAATC.21.mG2	GGAACTTTCACCGGGT.21.mG2	GGAACTTTCGAATGCT.21.mG2	GGAACTTTCGCGGATC.21.mG2	GGAACTTTCGGCGCAT.21.mG2	GGAACTTTCTACGAGT.21.mG2	GGAATAATCTTTCCTC.21.mG2	GGACAAGAGCAGACTG.21.mG2	GGACAAGAGCTACCTA.21.mG2	GGACAAGAGCTAGTGG.21.mG2	GGACAAGCATCGTCGG.21.mG2	GGACAGACAACGCACC.21.mG2	GGACAGACAATGTAAG.21.mG2	GGACAGATCCGTTGTC.21.mG2	GGACAGATCTAACCGA.21.mG2	GGACATTAGCGCCTCA.21.mG2	GGACATTAGCGCTCCA.21.mG2	GGACATTAGCTAGTGG.21.mG2	GGACATTAGGACCACA.21.mG2	GGACATTAGTGGGCTA.21.mG2	GGACATTCAAGTTGTC.21.mG2	GGACATTGTGCTCTTC.21.mG2	GGACATTTCAGTACGT.21.mG2	GGACATTTCGACAGCC.21.mG2	GGACATTTCTTGAGGT.21.mG2	GGACGTCCAATCTACG.21.mG2	GGACGTCTCTCACATT.21.mG2	GGAGCAAAGAGACTTA.21.mG2	GGAGCAACACAGATTC.21.mG2	GGAGCAACACCTCGGA.21.mG2	GGAGCAATCTAAGCCA.21.mG2	GGAGCAATCTCGTATT.21.mG2	GGATGTTAGCTGTTCA.21.mG2	GGATGTTCAATCCGAT.21.mG2	GGATGTTCACAGGTTT.21.mG2	GGATGTTCAGGTCGTC.21.mG2	GGATGTTTCCGCATAA.21.mG2	GGATTACAGGCAGGTT.21.mG2	GGATTACCACGAAGCA.21.mG2	GGATTACGTAAGTTCC.21.mG2	GGATTACGTGTGTGCC.21.mG2	GGATTACTCACATACG.21.mG2	GGCAATTAGCATCATC.21.mG2	GGCAATTAGTGAAGTT.21.mG2	GGCAATTCAATAGCGG.21.mG2	GGCAATTGTCAGTGGA.21.mG2	GGCAATTGTCTCTTTA.21.mG2	GGCAATTGTTCTGGTA.21.mG2	GGCAATTGTTTCGCTC.21.mG2	GGCCGATGTGTTCTTT.21.mG2	GGCGACTAGGCCATAG.21.mG2	GGCGACTGTCGACTAT.21.mG2	GGCGACTGTCTGATCA.21.mG2	GGCGACTTCTGCCCTA.21.mG2	GGCGTGTAGTGAACAT.21.mG2	GGCGTGTCATGCCTAA.21.mG2	GGCGTGTTCTAACTCT.21.mG2	GGCTCGAAGATATGGT.21.mG2	GGCTCGAGTCCCTACT.21.mG2	GGCTCGAGTCGAATCT.21.mG2	GGCTCGAGTCGATTGT.21.mG2	GGCTCGAGTGCAACGA.21.mG2	GGCTGGTAGCAGCGTA.21.mG2	GGCTGGTAGCGTCAAG.21.mG2	GGCTGGTCAAAGCGGT.21.mG2	GGCTGGTCATTGGGCC.21.mG2	GGCTGGTGTACCGTTA.21.mG2	GGCTGGTGTCGGCATC.21.mG2	GGGAATGAGAGTACCG.21.mG2	GGGAATGAGGACAGAA.21.mG2	GGGAATGGTCTTTCAT.21.mG2	GGGACCTAGATCTGCT.21.mG2	GGGACCTCAGCTTAAC.21.mG2	GGGACCTGTTACGTCA.21.mG2	GGGAGATCACCCTATC.21.mG2	GGGAGATCAGACAAGC.21.mG2	GGGAGATGTCAAAGCG.21.mG2	GGGAGATGTTGTACAC.21.mG2	GGGAGATTCCGCAAGC.21.mG2	GGGATGAAGCTACCTA.21.mG2	GGGATGAAGGGTGTGT.21.mG2	GGGATGACAATACGCT.21.mG2	GGGATGAGTACAGTTC.21.mG2	GGGATGAGTAGAGGAA.21.mG2	GGGCACTAGTTTCCTT.21.mG2	GGGCACTCAGAGCCAA.21.mG2	GGGCACTGTAGAGCTG.21.mG2	GGGCACTGTTTAGCTG.21.mG2	GGGCACTTCAACCAAC.21.mG2	GGGCACTTCCCGGATG.21.mG2	GGGCATCAGGCATGGT.21.mG2	GGGCATCCATGAAGTA.21.mG2	GGGCATCGTATGAATG.21.mG2	GGGTCTGAGCAGATCG.21.mG2	GGGTCTGAGTGGACGT.21.mG2	GGGTCTGAGTTCGCAT.21.mG2	GGGTCTGCAACGCACC.21.mG2	GGGTCTGCAGTAGAGC.21.mG2	GGGTCTGCATCCAACA.21.mG2	GGGTCTGCATTCCTGC.21.mG2	GGGTCTGGTGGCAAAC.21.mG2	GGGTCTGTCATAGCAC.21.mG2	GGGTCTGTCGCGATCG.21.mG2	GGGTCTGTCTTACCGC.21.mG2	GGGTTGCAGCTTTGGT.21.mG2	GGGTTGCAGGCGACAT.21.mG2	GGGTTGCAGGCTAGCA.21.mG2	GGGTTGCAGGTGCTTT.21.mG2	GGGTTGCTCAGTCCCT.21.mG2	GGGTTGCTCGATCCCT.21.mG2	GGGTTGCTCTGACCTC.21.mG2	GGGTTGCTCTTGACGA.21.mG2	GGTATTGAGTATTGGA.21.mG2	GGTATTGCAAACAACA.21.mG2	GGTATTGCACCCATTC.21.mG2	GGTATTGCACGGCCAT.21.mG2	GGTATTGCATGTAGTC.21.mG2	GGTGAAGAGCACCGCT.21.mG2	GGTGAAGCATCCCACT.21.mG2	GGTGAAGTCAAAGTAG.21.mG2	GGTGAAGTCCGTTGCT.21.mG2	GGTGAAGTCTGGTTCC.21.mG2	GGTGCGTAGGATCGCA.21.mG2	GGTGCGTCAGCCAGAA.21.mG2	GGTGCGTGTATATGGA.21.mG2	GGTGCGTTCACAATGC.21.mG2	GGTGTTACAAAGAATC.21.mG2	GGTGTTACATGGAATA.21.mG2	GGTGTTACATTAACCG.21.mG2	GGTGTTAGTATTACCG.21.mG2	GGTGTTATCGAATCCA.21.mG2	GTAACGTAGTTGTAGA.21.mG2	GTAACGTCATGCAACT.21.mG2	GTAACGTTCTCTGCTG.21.mG2	GTAACTGAGGCTAGGT.21.mG2	GTAACTGCATGGTCTA.21.mG2	GTAACTGGTATAATGG.21.mG2	GTAACTGGTTCTGTTT.21.mG2	GTAACTGGTTGTCTTT.21.mG2	GTAACTGTCTCCGGTT.21.mG2	GTACGTAAGCTGAAAT.21.mG2	GTACGTAAGTAGTGCG.21.mG2	GTACGTACAATGGTCT.21.mG2	GTACGTAGTCCCTTGT.21.mG2	GTACGTAGTGACAAAT.21.mG2	GTACTCCAGAAACCAT.21.mG2	GTACTCCAGCGTTGCC.21.mG2	GTACTCCGTACATGTC.21.mG2	GTACTCCGTATTAGCC.21.mG2	GTACTTTAGAGTCGGT.21.mG2	GTACTTTAGCACGCCT.21.mG2	GTACTTTCACAGGTTT.21.mG2	GTACTTTCACGGTTTA.21.mG2	GTACTTTCAGTAAGCG.21.mG2	GTACTTTGTGATGTGG.21.mG2	GTAGGCCGTAACGTTC.21.mG2	GTAGGCCGTACTCTCC.21.mG2	GTAGGCCTCCTCAACC.21.mG2	GTAGGCCTCTCTAGGA.21.mG2	GTAGTCAAGCGTGTCC.21.mG2	GTAGTCACACATTTCT.21.mG2	GTAGTCACATGGTCTA.21.mG2	GTAGTCAGTAGCAAAT.21.mG2	GTAGTCAGTCACACGC.21.mG2	GTAGTCATCCCTTGCA.21.mG2	GTATCTTAGAAACGCC.21.mG2	GTATCTTAGATACACA.21.mG2	GTATCTTAGATCGATA.21.mG2	GTATCTTAGCTGCAAG.21.mG2	GTATCTTCACCGAATT.21.mG2	GTATCTTCACGCTTTC.21.mG2	GTATCTTCAGATTGCT.21.mG2	GTATCTTGTCTTGCGG.21.mG2	GTATCTTTCAACCAAC.21.mG2	GTATTCTAGACAAGCC.21.mG2	GTATTCTAGATCACGG.21.mG2	GTATTCTAGGATGGTC.21.mG2	GTATTCTGTGAAGGCT.21.mG2	GTATTCTGTGACTCAT.21.mG2	GTATTCTGTTGATTGC.21.mG2	GTATTCTTCCAGAGGA.21.mG2	GTATTCTTCCTGTACC.21.mG2	GTATTCTTCGAACTGT.21.mG2	GTATTCTTCGGTCCGA.21.mG2	GTATTCTTCTTGGGTA.21.mG2	GTCAAGTAGAATCTCC.21.mG2	GTCAAGTAGAGACTAT.21.mG2	GTCAAGTAGCTAGTTC.21.mG2	GTCAAGTCAGATCCAT.21.mG2	GTCAAGTCAGTGGAGT.21.mG2	GTCAAGTCATCGACGC.21.mG2	GTCAAGTGTACCGTAT.21.mG2	GTCAAGTGTAGCCTAT.21.mG2	GTCAAGTGTAGCTAAA.21.mG2	GTCAAGTGTTCAGCGC.21.mG2	GTCAAGTTCAGCGACC.21.mG2	GTCACAAAGACGCTTT.21.mG2	GTCACAAAGGCAGTCA.21.mG2	GTCACAAAGGTGACCA.21.mG2	GTCACAAAGTTAGGTA.21.mG2	GTCACAACAGAGTGTG.21.mG2	GTCACAAGTATAAACG.21.mG2	GTCACAATCACCCGAG.21.mG2	GTCACGGAGTGGTAAT.21.mG2	GTCACGGCAATCAGAA.21.mG2	GTCACGGCAATCCAAC.21.mG2	GTCACGGCAATCCGAT.21.mG2	GTCACGGGTATAGGTA.21.mG2	GTCACGGGTTTGCATG.21.mG2	GTCACGGTCACCTTAT.21.mG2	GTCATTTGTTATGCGT.21.mG2	GTCATTTTCCCATTTA.21.mG2	GTCCTCAAGACTAGAT.21.mG2	GTCCTCAAGTTCGCGC.21.mG2	GTCCTCAGTTCTGAAC.21.mG2	GTCCTCATCAGCGACC.21.mG2	GTCCTCATCGCCCTTA.21.mG2	GTCCTCATCTCGGACG.21.mG2	GTCGGGTCAAAGGTGC.21.mG2	GTCGGGTCAATCCGAT.21.mG2	GTCGGGTCACCAGGCT.21.mG2	GTCGGGTCACGACTCG.21.mG2	GTCGGGTCAGCGAACA.21.mG2	GTCGGGTCATATGAGA.21.mG2	GTCGGGTTCACGGTTA.21.mG2	GTCGGGTTCTACTATC.21.mG2	GTCGTAAAGGCACATG.21.mG2	GTCGTAACACTGCCAG.21.mG2	GTCGTAACATTTCACT.21.mG2	GTCGTAAGTACCGTTA.21.mG2	GTCGTAAGTTTCGCTC.21.mG2	GTCGTAATCAGCGACC.21.mG2	GTCGTAATCATAACCG.21.mG2	GTCTCGTAGTATGACA.21.mG2	GTCTCGTCACTTCGAA.21.mG2	GTCTCGTGTCAATACC.21.mG2	GTCTCGTGTCGTCTTC.21.mG2	GTCTCGTGTTTGTGTG.21.mG2	GTCTCGTTCAGAAATG.21.mG2	GTCTCGTTCGGCCGAT.21.mG2	GTCTCGTTCTCTGTCG.21.mG2	GTCTTCGAGCCACCTG.21.mG2	GTCTTCGAGGGATACC.21.mG2	GTCTTCGCAGTCAGAG.21.mG2	GTCTTCGGTACCGCTG.21.mG2	GTCTTCGGTAGCTTGT.21.mG2	GTGAAGGAGTAGCCGA.21.mG2	GTGAAGGCATGCCTAA.21.mG2	GTGAAGGGTGTGAAAT.21.mG2	GTGAAGGGTTCCATGA.21.mG2	GTGAAGGTCGGTCCGA.21.mG2	GTGCAGCAGCTAGCCC.21.mG2	GTGCAGCCAGCCAGAA.21.mG2	GTGCAGCCAGTGGGAT.21.mG2	GTGCAGCGTCTGCAAT.21.mG2	GTGCAGCGTGCCTGTG.21.mG2	GTGCAGCTCTTAACCT.21.mG2	GTGCATACATTCCTCG.21.mG2	GTGCATATCGAATGGG.21.mG2	GTGCATATCTGAGGGA.21.mG2	GTGCGGTAGACCACGA.21.mG2	GTGCGGTAGAGTCGGT.21.mG2	GTGCGGTAGATGGGTC.21.mG2	GTGCGGTCAATGAAAC.21.mG2	GTGCGGTCACGTTGGC.21.mG2	GTGCGGTCATGGATGG.21.mG2	GTGCGGTGTAGCCTAT.21.mG2	GTGCTTCAGCTAGTGG.21.mG2	GTGCTTCAGTTGAGTA.21.mG2	GTGCTTCGTGTTGAGG.21.mG2	GTGCTTCTCATTTGGG.21.mG2	GTGGGTCAGAGAACAG.21.mG2	GTGGGTCAGCCAGTAG.21.mG2	GTGGGTCAGTACGCCC.21.mG2	GTGGGTCCAACGATCT.21.mG2	GTGGGTCCAAGGGTCA.21.mG2	GTGGGTCTCCTAGTGA.21.mG2	GTGTGCGAGAAGGGTA.21.mG2	GTGTGCGAGGTAAACT.21.mG2	GTGTGCGAGTATTGGA.21.mG2	GTGTGCGGTATAATGG.21.mG2	GTGTGCGGTTCCAACA.21.mG2	GTGTTAGAGAATCTCC.21.mG2	GTGTTAGAGACACTAA.21.mG2	GTGTTAGAGCGCCTCA.21.mG2	GTGTTAGAGTAACCCT.21.mG2	GTGTTAGCAGTAACGG.21.mG2	GTGTTAGCATGTCTCC.21.mG2	GTGTTAGGTATAGGTA.21.mG2	GTGTTAGTCACAAACC.21.mG2	GTGTTAGTCAGCAACT.21.mG2	GTTAAGCCACTCGACG.21.mG2	GTTAAGCGTGATGTGG.21.mG2	GTTAAGCTCAGCGACC.21.mG2	GTTAAGCTCTTGCAAG.21.mG2	GTTACAGGTAGAAGGA.21.mG2	GTTACAGGTTCAACCA.21.mG2	GTTACAGTCAACGAAA.21.mG2	GTTACAGTCTGCGGCA.21.mG2	GTTCATTAGGAGTAGA.21.mG2	GTTCATTCACGGTAGA.21.mG2	GTTCATTCAGCGTTCG.21.mG2	GTTCATTCAGGGTACA.21.mG2	GTTCATTCATTACCTT.21.mG2	GTTCATTGTAAGCACG.21.mG2	GTTCATTGTACTCAAC.21.mG2	GTTCATTGTCGACTAT.21.mG2	GTTCGGGCAAGAGTCG.21.mG2	GTTCTCGAGAGGGCTT.21.mG2	GTTCTCGCAATCGAAA.21.mG2	GTTCTCGGTATAATGG.21.mG2	GTTCTCGTCAACACAC.21.mG2	GTTCTCGTCCAAGTAC.21.mG2	GTTCTCGTCCCTAACC.21.mG2	GTTTCTACAGACGCTC.21.mG2	GTTTCTAGTAACGCGA.21.mG2	GTTTCTAGTGTGTGCC.21.mG2	GTTTCTATCGTAGATC.21.mG2	TAAACCGGTTGGTTTG.21.mG2	TAAACCGTCAACCATG.21.mG2	TAAGAGAAGCTGAACG.21.mG2	TAAGAGAGTGATAAGT.21.mG2	TAAGAGAGTTTAAGCC.21.mG2	TAAGAGATCACTTACT.21.mG2	TAAGAGATCCAGATCA.21.mG2	TAAGAGATCCGCGTTT.21.mG2	TAAGAGATCCTACAGA.21.mG2	TAAGCGTAGAGCTGGT.21.mG2	TAAGCGTGTCATGCCG.21.mG2	TAAGCGTGTCTTCGTC.21.mG2	TAAGCGTTCATGGTCA.21.mG2	TAAGCGTTCCGCAAGC.21.mG2	TAAGCGTTCTTGGGTA.21.mG2	TAAGTGCAGAACTCGG.21.mG2	TAAGTGCCAGCTTAAC.21.mG2	TAAGTGCCATGCCTTC.21.mG2	TACACGAGTCTCTTAT.21.mG2	TACACGAGTTCGTCTC.21.mG2	TACACGATCTTTACAC.21.mG2	TACAGTGAGCCTATGT.21.mG2	TACAGTGAGGTACTCT.21.mG2	TACAGTGCAAACTGCT.21.mG2	TACAGTGGTCTCTTAT.21.mG2	TACCTATAGAAGCCCA.21.mG2	TACCTATAGCTATGCT.21.mG2	TACCTATAGTCCGGTC.21.mG2	TACCTATCAGCTTAAC.21.mG2	TACCTATCAGGTCGTC.21.mG2	TACCTATTCACTTACT.21.mG2	TACCTATTCATTGCCC.21.mG2	TACCTTAAGAGGTAGA.21.mG2	TACCTTAAGATCTGAA.21.mG2	TACCTTAAGCAGCGTA.21.mG2	TACCTTAAGGACGAAA.21.mG2	TACCTTAAGTAGCGGT.21.mG2	TACCTTACAGGTGCCT.21.mG2	TACCTTACATGGTCAT.21.mG2	TACCTTACATTAACCG.21.mG2	TACCTTAGTAGGGACT.21.mG2	TACCTTAGTGGCCCTA.21.mG2	TACCTTATCTGCAGTA.21.mG2	TACGGATCAATGCCAT.21.mG2	TACGGGCAGGAGTAGA.21.mG2	TACGGGCAGTTAACGA.21.mG2	TACGGGCCACACGCTG.21.mG2	TACGGGCGTAGAAGGA.21.mG2	TACGGGCGTCTGATCA.21.mG2	TACGGGCGTGGTGTAG.21.mG2	TACGGGCGTGTGGTTT.21.mG2	TACGGGCTCAGGCGAA.21.mG2	TACGGGCTCGAACGGA.21.mG2	TACGGTAAGGCGATAC.21.mG2	TACGGTACAAGCCATT.21.mG2	TACGGTAGTTTGGGCC.21.mG2	TACTCATCAATTCCTT.21.mG2	TACTTACCAGCTGGCT.21.mG2	TACTTACCAGGCGATA.21.mG2	TACTTACGTAGAGCTG.21.mG2	TACTTACTCTGTTTGT.21.mG2	TACTTGTAGCGACGTA.21.mG2	TACTTGTAGGTAGCTG.21.mG2	TACTTGTGTAACGACG.21.mG2	TAGACCAAGGACACCA.21.mG2	TAGACCAAGGACAGCT.21.mG2	TAGACCACAACTGCTA.21.mG2	TAGACCACAGTCGTGC.21.mG2	TAGACCAGTGTGGTTT.21.mG2	TAGAGCTAGATGTGGC.21.mG2	TAGAGCTGTATATGGA.21.mG2	TAGAGCTTCGGCGGTT.21.mG2	TAGAGCTTCTCGAGTA.21.mG2	TAGCCGGAGGACTGGT.21.mG2	TAGCCGGAGGCATGTG.21.mG2	TAGCCGGAGTCGTACT.21.mG2	TAGCCGGCATGCGCAC.21.mG2	TAGCCGGGTTATGCGT.21.mG2	TAGCCGGGTTCACGGC.21.mG2	TAGCCGGGTTGAACTC.21.mG2	TAGCCGGTCAGCTGGC.21.mG2	TAGGCATAGAAGGTTT.21.mG2	TAGGCATAGGCAAAGA.21.mG2	TAGGCATCAAAGCAAT.21.mG2	TAGGCATCACAGACTT.21.mG2	TAGGCATGTAGCGATG.21.mG2	TAGGCATGTAGTAGTA.21.mG2	TAGGCATGTGCACTTA.21.mG2	TAGGCATTCCACGCAG.21.mG2	TAGGCATTCGGAGGTA.21.mG2	TAGGCATTCGGTCTAA.21.mG2	TAGTGGTCAGCTGCTG.21.mG2	TAGTGGTGTCTTCAAG.21.mG2	TAGTGGTGTGTTAAGA.21.mG2	TAGTGGTTCGAACTGT.21.mG2	TAGTTGGAGCCCAGCT.21.mG2	TAGTTGGCAGAGTGTG.21.mG2	TAGTTGGGTGAGGGTT.21.mG2	TAGTTGGGTTCCGTCT.21.mG2	TAGTTGGTCCAAGCCG.21.mG2	TAGTTGGTCCTATTCA.21.mG2	TAGTTGGTCCTGCCAT.21.mG2	TATCAGGCACCTCGTT.21.mG2	TATCAGGTCCCAACGG.21.mG2	TATCAGGTCCTTAATC.21.mG2	TATCAGGTCTGAAAGA.21.mG2	TATCTCAAGACTAAGT.21.mG2	TATCTCAAGCTATGCT.21.mG2	TATCTCAAGGAATCGC.21.mG2	TATCTCAAGGATGCGT.21.mG2	TATCTCAAGTAGCCGA.21.mG2	TATCTCAGTACGACCC.21.mG2	TATCTCAGTAGCTGCC.21.mG2	TATCTCAGTCGCTTTC.21.mG2	TATCTCAGTTCGGGCT.21.mG2	TATCTCATCAAACGGG.21.mG2	TATGCCCAGTCCAGGA.21.mG2	TATGCCCCAAGGGTCA.21.mG2	TATGCCCCACATCTTT.21.mG2	TATGCCCCATCGGTTA.21.mG2	TATGCCCGTTGGAGGT.21.mG2	TATGCCCTCAGCTCTC.21.mG2	TATTACCGTAAAGGAG.21.mG2	TATTACCGTTGTCGCG.21.mG2	TATTACCTCAAACCGT.21.mG2	TCAACGAAGATCACGG.21.mG2	TCAACGATCGGTTCGG.21.mG2	TCAACGATCTACGAGT.21.mG2	TCAACGATCTTGTCAT.21.mG2	TCAATCTAGACCCACC.21.mG2	TCAATCTAGGCCCTCA.21.mG2	TCAATCTCACAGACTT.21.mG2	TCAATCTTCCATGCTC.21.mG2	TCAATCTTCGCGTAGC.21.mG2	TCACAAGCAACGCACC.21.mG2	TCACAAGGTAATCACC.21.mG2	TCACGAAAGGAGTAGA.21.mG2	TCACGAAGTCGACTGC.21.mG2	TCACGAAGTCTTGCGG.21.mG2	TCACGAAGTTGCCTCT.21.mG2	TCACGAATCTGATACG.21.mG2	TCAGATGGTCGAATCT.21.mG2	TCAGATGTCCTTAATC.21.mG2	TCAGCAAAGTACGATA.21.mG2	TCAGCAAAGTGCGTGA.21.mG2	TCAGCAAAGTGTACCT.21.mG2	TCAGCAACAAATACAG.21.mG2	TCAGCAACATTTCAGG.21.mG2	TCAGCAATCCGTCAAA.21.mG2	TCAGCAATCTCCTATA.21.mG2	TCAGCAATCTCGGACG.21.mG2	TCAGCTCAGGTAAACT.21.mG2	TCAGCTCCATGGATGG.21.mG2	TCAGCTCGTTAAGAAC.21.mG2	TCAGGATGTGTAAGTA.21.mG2	TCAGGATTCCGAACGC.21.mG2	TCAGGTAAGATCCCGC.21.mG2	TCAGGTAAGCGTCAAG.21.mG2	TCAGGTAAGTACCGGA.21.mG2	TCAGGTAAGTCATCCA.21.mG2	TCAGGTAAGTTACCCA.21.mG2	TCAGGTACACGACGAA.21.mG2	TCAGGTACACTGTTAG.21.mG2	TCAGGTAGTCATATCG.21.mG2	TCAGGTATCCTGTACC.21.mG2	TCATTACAGGGAAACA.21.mG2	TCATTACAGTTCGCGC.21.mG2	TCATTACCACGCCAGT.21.mG2	TCATTACCAGATGAGC.21.mG2	TCATTTGCACACAGAG.21.mG2	TCATTTGTCGTGGTCG.21.mG2	TCATTTGTCTACTTAC.21.mG2	TCATTTGTCTATGTGG.21.mG2	TCCACACCACTCTGTC.21.mG2	TCCACACGTAGCACGA.21.mG2	TCCACACTCCCGACTT.21.mG2	TCCCGATAGGCACATG.21.mG2	TCCCGATGTCCGAGTC.21.mG2	TCGAGGCGTGTAACGG.21.mG2	TCGCGAGAGACAGACC.21.mG2	TCGCGAGGTATGAAAC.21.mG2	TCGCGAGGTCGCGAAA.21.mG2	TCGCGTTAGAAGGACA.21.mG2	TCGCGTTAGCCAGAAC.21.mG2	TCGCGTTAGTGCCATT.21.mG2	TCGCGTTCAGCTGTTA.21.mG2	TCGCGTTGTATTCGTG.21.mG2	TCGCGTTTCGTCGTTC.21.mG2	TCGCGTTTCTCGATGA.21.mG2	TCGGGACAGACAAAGG.21.mG2	TCGGGACAGTCTCCTC.21.mG2	TCGGGACCACGAAACG.21.mG2	TCGGGACTCGCTGATA.21.mG2	TCGGGACTCTATCCCG.21.mG2	TCGGTAAGTCCGTGAC.21.mG2	TCGGTAAGTTAGTGGG.21.mG2	TCGTACCGTCAATGTC.21.mG2	TCGTACCGTCTAGAGG.21.mG2	TCGTACCTCATGTCCC.21.mG2	TCGTACCTCCAGGGCT.21.mG2	TCGTAGAAGTCAATAG.21.mG2	TCGTAGACACAGGAGT.21.mG2	TCGTAGACACTTACGA.21.mG2	TCGTAGAGTCAAACTC.21.mG2	TCGTAGAGTCGCGAAA.21.mG2	TCGTAGAGTGACGCCT.21.mG2	TCGTAGATCAACGGGA.21.mG2	TCTATTGAGACTCGGA.21.mG2	TCTATTGAGAGGTTGC.21.mG2	TCTATTGCAAGTCTGT.21.mG2	TCTATTGCACGGCCAT.21.mG2	TCTATTGCATATGCTG.21.mG2	TCTATTGGTATAGGTA.21.mG2	TCTATTGGTCCGTCAG.21.mG2	TCTATTGGTGATGTCT.21.mG2	TCTATTGTCTATCCTA.21.mG2	TCTCATAAGATTACCC.21.mG2	TCTCATACACACTGCG.21.mG2	TCTCATACATCTCCCA.21.mG2	TCTCATACATGACATC.21.mG2	TCTCATAGTACATCCA.21.mG2	TCTCATAGTTGAGGTG.21.mG2	TCTCTAACACCAGGTC.21.mG2	TCTCTAAGTAAGGGCT.21.mG2	TCTCTAATCAAACGGG.21.mG2	TCTCTAATCGAGCCCA.21.mG2	TCTCTAATCTCAAACG.21.mG2	TCTGAGAAGACAAGCC.21.mG2	TCTGAGAAGACTAAGT.21.mG2	TCTGAGAAGGATTCGG.21.mG2	TCTGAGACAGACTCGC.21.mG2	TCTGAGAGTGTCTGAT.21.mG2	TCTGAGAGTGTTAAGA.21.mG2	TCTGAGATCGACAGCC.21.mG2	TCTGGAAAGAAGGTGA.21.mG2	TCTGGAAAGACGACGT.21.mG2	TCTGGAAAGAGTACCG.21.mG2	TCTGGAAGTAGCTGCC.21.mG2	TCTTCGGAGACCTAGG.21.mG2	TCTTCGGAGCTTCGCG.21.mG2	TCTTCGGCATATGAGA.21.mG2	TCTTCGGGTAGCCTAT.21.mG2	TCTTCGGTCTCCCTGA.21.mG2	TCTTTCCAGTGGAGAA.21.mG2	TCTTTCCGTGCATCTA.21.mG2	TCTTTCCTCCAGAGGA.21.mG2	TGAAAGAAGTGTGAAT.21.mG2	TGAAAGAGTCGCATCG.21.mG2	TGAAAGAGTTACGTCA.21.mG2	TGAAAGATCCAAAGTC.21.mG2	TGACAACAGTGTTAGA.21.mG2	TGACAACGTCCGAATT.21.mG2	TGACAACGTTGGGACA.21.mG2	TGACAACTCTCGCATC.21.mG2	TGACGGCCAGATCCAT.21.mG2	TGACGGCGTATTCTCT.21.mG2	TGACGGCGTCCCTACT.21.mG2	TGACGGCGTCCTCCAT.21.mG2	TGACGGCGTGCAACTT.21.mG2	TGACGGCTCACCGGGT.21.mG2	TGACGGCTCATTGCCC.21.mG2	TGACGGCTCTACCTGC.21.mG2	TGACTAGAGAAGATTC.21.mG2	TGACTAGAGTAATCCC.21.mG2	TGACTAGCACGCCAGT.21.mG2	TGACTAGGTATGGTTC.21.mG2	TGACTAGTCACCGGGT.21.mG2	TGACTTTCACCAGATT.21.mG2	TGACTTTCAGGTGGAT.21.mG2	TGACTTTTCTATCGCC.21.mG2	TGAGAGGAGCAGATCG.21.mG2	TGAGAGGCAAGAAGAG.21.mG2	TGAGAGGCAAGGTTCT.21.mG2	TGAGAGGGTACGCACC.21.mG2	TGAGAGGGTATTACCG.21.mG2	TGAGAGGGTCCCGACA.21.mG2	TGAGAGGGTGCTGTAT.21.mG2	TGAGAGGGTTGCGTTA.21.mG2	TGAGAGGTCCCTCAGT.21.mG2	TGAGCATAGTTGTCGT.21.mG2	TGAGCATCACTCAGGC.21.mG2	TGAGCATGTATAGGTA.21.mG2	TGAGCCGAGCTGCCCA.21.mG2	TGAGCCGCAGATGGGT.21.mG2	TGAGCCGGTTATGTGC.21.mG2	TGAGCCGTCCCTAATT.21.mG2	TGAGGGACAGTCTTCC.21.mG2	TGAGGGAGTCTTGCGG.21.mG2	TGAGGGATCAGGTAAA.21.mG2	TGATTTCCATGTCGAT.21.mG2	TGATTTCGTAGTAGTA.21.mG2	TGATTTCGTTACGACT.21.mG2	TGATTTCGTTGGAGGT.21.mG2	TGCACCTAGATCGGGT.21.mG2	TGCACCTCACGCCAGT.21.mG2	TGCACCTCACTTAAGC.21.mG2	TGCACCTGTAACGCGA.21.mG2	TGCACCTGTCTAAAGA.21.mG2	TGCACCTGTTAAAGAC.21.mG2	TGCCAAACAGTACACT.21.mG2	TGCCAAACATCAGTAC.21.mG2	TGCCAAACATGCAACT.21.mG2	TGCCAAAGTAAGGGCT.21.mG2	TGCCAAAGTGTCCTCT.21.mG2	TGCCAAATCAGGTAAA.21.mG2	TGCCAAATCATTGCGA.21.mG2	TGCCAAATCCGTTGCT.21.mG2	TGCCAAATCTCCAACC.21.mG2	TGCCCATAGGCAATTA.21.mG2	TGCCCATCACCAGATT.21.mG2	TGCCCATGTTATGTGC.21.mG2	TGCCCATTCAGAGCTT.21.mG2	TGCCCATTCGAATGGG.21.mG2	TGCCCATTCGCAGGCT.21.mG2	TGCCCTAAGACAAGCC.21.mG2	TGCCCTACATTCGACA.21.mG2	TGCCCTAGTAAATGTG.21.mG2	TGCCCTATCTCCCTGA.21.mG2	TGCGCAGAGCTTTGGT.21.mG2	TGCGCAGGTACTCAAC.21.mG2	TGCGCAGGTCGCGGTT.21.mG2	TGCGCAGGTTACGACT.21.mG2	TGCGCAGGTTGTTTGG.21.mG2	TGCGCAGTCCGGGTGT.21.mG2	TGCGCAGTCGAATCCA.21.mG2	TGCGCAGTCTAACTGG.21.mG2	TGCGGGTAGGCACATG.21.mG2	TGCGGGTCAATGTTGC.21.mG2	TGCGGGTTCCGCAAGC.21.mG2	TGCGTGGGTGATGTGG.21.mG2	TGCGTGGGTGCAGTAG.21.mG2	TGCTACCCACATTCGA.21.mG2	TGCTACCGTTCAGTAC.21.mG2	TGCTACCTCATCGCTC.21.mG2	TGCTACCTCTTCTGGC.21.mG2	TGCTGCTAGAAACCGC.21.mG2	TGCTGCTAGGAGTACC.21.mG2	TGCTGCTAGTGCTGCC.21.mG2	TGCTGCTTCGCACTCT.21.mG2	TGGACGCAGTGAATTG.21.mG2	TGGACGCGTGCTTCTC.21.mG2	TGGACGCTCATCACCC.21.mG2	TGGACGCTCATGCTCC.21.mG2	TGGCCAGAGTTGTAGA.21.mG2	TGGCCAGCACAGCCCA.21.mG2	TGGCCAGCAGGAACGT.21.mG2	TGGCCAGTCGCGTAGC.21.mG2	TGGCGCAGTACCGTTA.21.mG2	TGGCGCAGTTCCCGAG.21.mG2	TGGCGCATCTGCAAGT.21.mG2	TGGCTGGAGCTTTGGT.21.mG2	TGGCTGGAGGAGTCTG.21.mG2	TGGCTGGAGGCCCGTT.21.mG2	TGGCTGGCAAAGCAAT.21.mG2	TGGCTGGCAATCCAAC.21.mG2	TGGCTGGCAATGGAGC.21.mG2	TGGCTGGCATCACAAC.21.mG2	TGGCTGGGTTCACGGC.21.mG2	TGGGAAGAGGCAAAGA.21.mG2	TGGGAAGAGTCCGTAT.21.mG2	TGGGAAGCACTCAGGC.21.mG2	TGGGAAGCAGACGTAG.21.mG2	TGGGAAGGTTAGGGTG.21.mG2	TGGGCGTAGACAAGCC.21.mG2	TGGGCGTAGACACTAA.21.mG2	TGGGCGTAGTGACATA.21.mG2	TGGGCGTAGTGTCTCA.21.mG2	TGGGCGTCATCGATGT.21.mG2	TGGTTAGAGAAGGTGA.21.mG2	TGGTTAGAGATCCTGT.21.mG2	TGGTTAGTCCCTAATT.21.mG2	TGGTTCCCAGATCCAT.21.mG2	TGGTTCCGTCCATGAT.21.mG2	TGGTTCCTCAGCGACC.21.mG2	TGGTTCCTCCCATTAT.21.mG2	TGGTTCCTCCTCTAGC.21.mG2	TGTATTCCACAACGTT.21.mG2	TGTATTCCACAGACTT.21.mG2	TGTATTCCATGAAGTA.21.mG2	TGTATTCGTCTAGTGT.21.mG2	TGTATTCGTGGTGTAG.21.mG2	TGTATTCGTTAAGAAC.21.mG2	TGTATTCTCTCCGGTT.21.mG2	TGTCCCACACAGTCGC.21.mG2	TGTCCCAGTGTAAGTA.21.mG2	TGTCCCATCGATCCCT.21.mG2	TGTCCCATCGTAGGAG.21.mG2	TGTGGTACAAACGTGG.21.mG2	TGTGGTACATAGAAAC.21.mG2	TGTGGTATCGCCGTGA.21.mG2	TGTGGTATCGGCCGAT.21.mG2	TGTGGTATCGTCCAGG.21.mG2	TGTGTTTGTTAGGGTG.21.mG2	TGTGTTTGTTCCACTC.21.mG2	TGTGTTTTCTAACTGG.21.mG2	TGTGTTTTCTTGCATT.21.mG2	TGTTCCGAGCCGCCTA.21.mG2	TGTTCCGAGTACGCGA.21.mG2	TGTTCCGCAATGAATG.21.mG2	TGTTCCGCATCCGCGA.21.mG2	TGTTCCGGTGTGGCTC.21.mG2	TGTTCCGGTTCCCTTG.21.mG2	TGTTCCGTCGAGCCCA.21.mG2	TGTTCCGTCTCTTATG.21.mG2	TTAACTCAGCGATCCC.21.mG2	TTAACTCAGGAGCGAG.21.mG2	TTAACTCCAGTAACGG.21.mG2	TTAGGACAGAAGATTC.21.mG2	TTAGGACTCGGGAGTA.21.mG2	TTAGGACTCTGCCAGG.21.mG2	TTAGGCAAGCCAGGAT.21.mG2	TTAGGCAGTCCGACGT.21.mG2	TTAGTTCAGGCTAGAC.21.mG2	TTAGTTCCAATACGCT.21.mG2	TTATGCTAGGGTGTGT.21.mG2	TTATGCTCAGATGGCA.21.mG2	TTATGCTTCAGGTTCA.21.mG2	TTATGCTTCAGTTAGC.21.mG2	TTATGCTTCTCCGGTT.21.mG2	TTCCCAGAGATAGGAG.21.mG2	TTCCCAGCACCTCGTT.21.mG2	TTCCCAGCATCAGTCA.21.mG2	TTCCCAGGTGATAAAC.21.mG2	TTCGAAGAGCCAGGAT.21.mG2	TTCGAAGCATCGGACC.21.mG2	TTCGAAGGTACATCCA.21.mG2	TTCGAAGGTCCCTACT.21.mG2	TTCGGTCGTTAAAGTG.21.mG2	TTCGGTCTCAGCACAT.21.mG2	TTCTACACATCTACGA.21.mG2	TTCTACAGTTAAGAAC.21.mG2	TTCTCAAAGCGTTTAC.21.mG2	TTCTCAACAATAACGA.21.mG2	TTCTCAATCGTTACAG.21.mG2	TTCTCCTAGGAACTGC.21.mG2	TTCTCCTCAGACGCCT.21.mG2	TTCTCCTCAGGAATGC.21.mG2	TTCTCCTGTATAGGTA.21.mG2	TTCTTAGCAGGAATCG.21.mG2	TTCTTAGGTAGGGACT.21.mG2	TTCTTAGGTGCGGTAA.21.mG2	TTCTTAGGTTTGACTG.21.mG2	TTCTTAGTCTGCTTGC.21.mG2	TTGAACGGTCCCTACT.21.mG2	TTGAACGTCGCGTAGC.21.mG2	TTGACTTCAATGGAAT.21.mG2	TTGACTTCAGTAACGG.21.mG2	TTGACTTGTCTTGATG.21.mG2	TTGACTTTCCCAACGG.21.mG2	TTGCCGTCAAAGTCAA.21.mG2	TTGCCGTCATCACGAT.21.mG2	TTGCCGTCATCGACGC.21.mG2	TTGCCGTCATTCTCAT.21.mG2	TTGCCGTTCGACCAGC.21.mG2	TTGCCGTTCTACTTAC.21.mG2	TTGCGTCAGCGATAGC.21.mG2	TTGCGTCAGCTGTCTA.21.mG2	TTGCGTCTCACCGGGT.21.mG2	TTGGAACAGCGCCTTG.21.mG2	TTGGAACGTACAAGTA.21.mG2	TTGGAACGTCAGAGGT.21.mG2	TTGGAACGTCCCTACT.21.mG2	TTGGAACTCCAGAGGA.21.mG2	TTGGAACTCCCACTTG.21.mG2	TTGGAACTCCGTTGTC.21.mG2	TTGGCAACAGCCTTGG.21.mG2	TTGGCAACATCCCATC.21.mG2	TTGGCAATCTTGTTTG.21.mG2	TTGTAGGAGCCGTCGT.21.mG2	TTGTAGGAGGCTACGA.21.mG2	TTGTAGGGTGCGGTAA.21.mG2	TTGTAGGTCAACACTG.21.mG2	TTGTAGGTCATTGCCC.21.mG2	TTGTAGGTCGTAGGAG.21.mG2	TTGTAGGTCGTAGGTT.21.mG2	TTTACTGCATGAGCGA.21.mG2	TTTACTGGTCATCCCT.21.mG2	TTTACTGTCTGCAGTA.21.mG2	TTTATGCAGCTAACTC.21.mG2	TTTATGCAGTCCAGGA.21.mG2	TTTATGCCAAATTGCC.21.mG2	TTTATGCCAATAGCAA.21.mG2	TTTATGCTCAACACGT.21.mG2	TTTATGCTCATCACCC.21.mG2	TTTATGCTCGGTCTAA.21.mG2	TTTATGCTCTTCATGT.21.mG2	TTTCCTCAGAAACCGC.21.mG2	TTTCCTCAGCCTTGAT.21.mG2	TTTCCTCAGTTAAGTG.21.mG2	TTTCCTCCAAACGCGA.21.mG2	TTTCCTCCAGGCTGAA.21.mG2	TTTCCTCCATTCACTT.21.mG2	TTTCCTCGTAAGAGAG.21.mG2	TTTCCTCTCAACCAAC.21.mG2	TTTGCGCAGATCCCAT.21.mG2	TTTGCGCAGTCATGCT.21.mG2	TTTGCGCCAATGGAGC.21.mG2	TTTGCGCGTATATCCG.21.mG2	TTTGCGCGTATTACCG.21.mG2	TTTGCGCGTCTCAACA.21.mG2	TTTGCGCGTCTCGTTC.21.mG2	TTTGCGCGTTACGCGC.21.mG2	TTTGCGCTCGCTTGTC.21.mG2	TTTGCGCTCGTAGGAG.21.mG2	TTTGCGCTCTTGACGA.21.mG2	TTTGGTTCACTAGTAC.21.mG2	TTTGGTTGTCTAACGT.21.mG2	TTTGGTTGTTCAACCA.21.mG2	TTTGTCAAGTTCGCGC.21.mG2	TTTGTCAGTAAGTGTA.21.mG2	TTTGTCAGTGTGGCTC.21.mG2	TTTGTCAGTGTTTGGT.21.mG2
N0.HOG0001914	2	1	0	1	1	1	1	0	0	0	1	4	0	1	0	1	2	1	1	1	2	2	1	2	0	0	0	2	0	2	0	1	2	1	0	3	1	0	1	3	2	0	2	1	0	1	0	3	0	0	0	1	1	1	2	1	3	1	0	1	1	0	2	1	1	0	0	2	0	1	2	2	3	1	2	1	3	0	1	2	0	0	2	2	0	3	0	1	1	2	1	2	6	0	1	3	1	0	2	1	0	0	5	0	3	1	0	1	3	2	0	4	1	5	2	0	0	0	0	1	1	2	2	0	1	1	4	1	1	0	1	2	2	0	0	0	2	0	3	1	0	0	0	0	0	0	1	0	1	0	0	4	0	0	1	2	0	0	0	0	0	0	0	1	1	1	3	1	0	2	2	1	2	0	4	2	1	0	1	0	2	0	1	0	1	2	0	5	1	0	1	1	3	2	0	1	0	1	3	4	1	3	0	3	2	0	0	1	2	0	0	2	10	0	2	1	0	0	1	1	0	0	0	1	1	0	0	3	3	1	0	2	2	0	1	1	2	1	2	4	0	2	2	0	1	2	2	0	0	1	0	0	1	1	1	2	3	1	0	0	0	0	2	0	0	0	1	2	2	2	1	1	2	0	1	1	4	3	0	2	0	0	1	1	1	0	2	3	2	3	3	2	0	0	2	0	2	4	0	0	1	0	1	0	3	2	0	0	0	0	2	0	2	1	2	1	0	1	0	1	2	0	1	1	1	0	2	1	1	1	1	1	0	1	0	2	0	1	0	1	2	0	0	1	0	4	1	3	4	1	3	3	2	1	0	2	3	1	0	0	1	0	2	0	2	1	2	1	0	0	1	0	3	4	0	0	2	1	0	0	1	0	1	0	1	1	1	1	2	0	2	0	1	2	1	0	0	0	1	0	1	0	0	1	0	1	1	0	0	0	1	1	1	1	1	0	3	1	0	1	0	0	0	1	1	2	0	2	0	1	2	0	0	0	0	1	1	0	0	0	0	0	4	1	1	2	5	3	3	0	0	0	1	2	4	1	0	2	0	2	0	0	1	0	1	0	1	0	1	2	2	3	1	3	1	1	1	0	0	3	3	0	1	0	2	2	1	2	0	1	2	3	2	0	1	0	2	1	1	1	1	1	1	2	1	0	2	1	3	1	0	0	2	0	1	1	2	0	1	0	0	4	1	1	1	0	1	0	1	1	2	8	0	3	0	2	0	3	1	2	2	4	1	2	0	0	1	0	0	3	1	3	0	0	0	0	1	0	0	0	1	1	1	1	4	0	1	2	0	0	2	0	1	1	1	1	0	7	1	0	0	0	2	2	2	0	0	2	1	0	0	2	1	1	0	1	4	1	3	1	0	0	2	2	1	1	1	4	0	1	3	0	0	3	2	0	1	0	0	1	5	4	1	0	0	2	2	0	2	1	2	2	1	0	0	2	2	0	0	0	0	1	0	1	1	0	0	0	0	2	4	0	0	3	0	0	2	1	2	2	1	0	1	2	1	1	4	0	0	0	1	3	1	0	7	2	2	1	0	1	3	0	0	1	2	3	0	1	0	2	0	2	2	4	2	0	2	1	4	0	2	3	3	3	0	0	0	1	1	2	1	2	0	0	1	0	0	1	2	0	0	0	0	2	0	1	4	0	1	1	2	0	3	2	0	1	0	0	0	3	0	1	2	0	2	0	1	0	1	1	2	2	2	0	3	4	3	2	1	3	2	2	1	0	1	1	1	0	3	2	2	1	0	0	3	0	0	0	1	2	1	2	5	3	1	0	0	0	2	0	1	1	1	1	1	4	3	1	0	1	0	2	0	2	2	3	3	3	1	1	0	3	1	1	0	0	1	3	1	0	4	2	0	0	2	2	0	0	1	3	2	2	5	3	1	3	1	2	0	3	1	4	0	0	4	1	3	2	1	0	0	0	0	1	2	4	3	1	3	4	1	3	1	0	1	1	2	1	1	4	5	2	1	4	1	2	2	1	0	1	1	0	0	0	2	2	0	0	0	1	4	3	0	0	0	2	0	3	2	3	0	0	1	2	3	0	3	4	0	2	1	5	2	3	5	2	2	0	2	0	1	0	1	0	2	1	3	0	1	0	1	4	1	0	0	1	1	0	0	4	0	0	0	0	3	1	1	1	0	0	0	0	0	0	1	2	0	2	0	0	0	3	1	0	1	0	0	3	1	0	0	1	1	1	4	0	0	1	5	0	0	0	4	2	3	4	0	0	1	0	2	2	0	1	2	3	0	3	5	1	0	2	1	2	0	1	2	3	1	5	0	0	1	0	2	1	0	1	0	0	3	0	0	3	1	0	1	0	0	3	0	2	0	2	0	0	4	4	2	1	0	0	0	1	0	5	1	3	1	0	2	2	1	1	0	1	2	3	0	1	1	1	1	3	0	0	4	0	1	1	3	1	0	3	2	2	0	1	1	0	1	0	0	0	2	1	1	0	2	0	0	0	3	2	2	4	1	1	0	3	0	1	3	1	1	0	1	3	3	0	0	0	1	1	0	0	2	4	0	2	4	0	0	1	2	3	0	1	1	2	1	2	0	0	0	2	0	0	3	2	3	1	0	1	1	2	2	0	1	1	2	3	0	0	0	2	1	0	1	2	0	5	3	2	1	2	1	4	0	2	1	0	0	1	2	1	2	2	3	2	0	0	0	1	3	2	2	3	0	5	0	0	0	0	1	0	2	3	7	3	1	2	0	0	1	1	1	0	0	2	3	0	0	3	1	2	0	1	0	2	5	1	3	0	0	3	2	1	3	1	0	1	4	0	0	0	1	3	1	0	1	0	2	2	4	2	2	3	1	0	1	1	1	2	1	2	0	1	3	3	1	0	0	1	0	0	0	1	3	0	1	1	2	3	3	1	2	2	0	2	0	0	4	3	3	2	1	1	0	3	0	0	1	3	2	4	0	0	0	4	1	1	1	0	0	0	5	2	1	4	3	1	1	0	1	0	1	4	2	3	3	2	4	0	0	1	1	1	2	1	1	1	0	3	0	2	1	2	2	0	4	0	0	2	2	1	2	0	0	0	2	0	0	5	1	1	0	3	0	0	0	1	1	1	5	3	0	2	2	0	1	2	2	0	2	2	1	3	1	0	0	0	2	1	3	3	1	2	2	0	0	1	2	0	0	0	3	1	3	1	0	0	1	0	3	2	1	0	1	0	0	0	2	0	4	1	0	0	2	0	1	3	2	2	0	2	1	1	2	3	0	1	1	0	0	0	0	3	1	1	0	1	2	0	1	0	0	1	2	1	0	1	0	0	0	1	0	0	1	3	1	0	1	2	1	1	2	1	0	1	3	0	1	0	0	2	0	1	2	1	1	0	1	2	0	1	1	0	0	1	1	0	0	4	0	0	1	3	0	0	0	0	4	0	0	3	2	0	0	2	1	1	0	3	0	0	2	1	1	0	0	1	1	5	0	3	3	0	4	2	0	5	0	0	3	3	0	0	2	0	2	1	2	0	0	0	0	0	1	3	0	0	0	2	1	1	0	2	2	0	1	3	0	3	2	1	0	0	3	0	0	1	2	0	1	1	1	1	1	1	0	1	1	2	0	3	0	2	2	0	1	0	6	1	1	4	3	1	0	2	3	1	1	1	1	1	4	0	0	1	0	0	0	1	3	0	0	4	1	1	0	1	0	1	2	0	1	1	0	1	2	1	0	3	0	2	0	0	0	2	1	3	1	0	0	1	4	2	0	0	0	1	1	1	1	1	1	0	1	3	6	2	2	1	0	0	2	2	1	1	2	4	0	0	1	2	2	2	1	1	3	0	0	1	2	2	1	2	2	0	0	0	0	4	0	0	1	1	1	0	1	1	0	2	0	0	1	4	3	0	1	0	0	1	1	0	2	0	1	4	0	4	0	1	0	1	1	0	1	2	3	4	1	1	0	3	2	0	3	2	1	0	1	1	3	0	1	1	2	1	1	1	0	0	0	2	0	2	1	1	5	3	3	1	0	1	1	0	0	2	0	1	1	1	2	3	3	2	0	3	0	0	2	0	2	0	1	0	3	6	2	0	3	1	1	2	0	0	0	2	1	1	2	0	0	2	4	0	2	0	0	4	3	0	1	0	2	1	0	2	1	0	2	1	0	1	1	0	3	1	2	3	0	1	0	1	0	0	2	2	1	1	0	2	0	1	1	2	2	1	2	0	0	1	1	0	0	1	0	1	1	3	0	0	1	2	1	1	3	1	1	3	3	2	1	0	1	2	1	4	0	0	3	0	0	3	1	1	1	0	0	3	1	3	2	1	0	0	4	1	0	0	0	0	0	0	1	3	1	1	1	0	1	0	0	2	0	2	1	1	2	1	2	1	3	4	1	0	3	1	0	3	4	2	1	4	2	4	1	0	0	0	2	0	0	5	0	1	0	0	0	2	1	0	3	0	1	0	4	1	1	1	0	3	2	0	0	1	2	2	3	0	1	1	1	4	2	2	2	1	1	2	3	0	1	4	2	0	0	2	0	1	1	0	0	1	0	1	1	1	1	1	0	7	2	1	0	2	3	0	0	1	2	0	2	4	1	0	3	1	1	0	1	0	0	0	0	0	0	1	0	0	0	2	4	0	1	1	0	2	2	1	0	1	0	1	3	0	1	2	3	1	2	0	1	2	3	2	2	0	0	2	0	1	0	1	0	2	2	3	0	0	1	0	1	0	3	1	3	0	0	2	2	1	2	0	0	0	1	0	0	2	1	0	6	1	0	0	0	0	1	4	0	1	0	0	3	1	1	0	3	1	0	0	1	0	0	1	2	2	2	2	0	1	0	0	2	1	0	3	1	2	1	2	1	0	0	1	0	0	0	0	5	1	1	0	0	0	3	1	1	3	2	1	0	1	3	0	2	0	0	0	0	3	0	2	0	2	0	3	2	1	2	1	0	0	0	0	3	2	3	1	2	1	1	1	2	1	1	1	0	2	0	3	1	1	2	2	3	2	1	2	1	2	2	1	0	1	1	3	2	0	2	1	1	2	2	3	1	0	1	1	0	0	0	3	1	1	0	1	1	1	1	0	0	0	1	1	2	3	1	1	1	0	1	0	4	2	0	1	1	2	2	0	2	2	0	4	0	1	1	4	0	2	0	0	4	3	1	1	3	0	2	2	3	0	1	0	1	0	1	2	0	1	0	4	2	1	1	1	0	2	1	2	0	3
N0.HOG0007766	4	8	0	1	0	0	2	8	0	0	1	0	0	4	1	0	3	6	0	1	2	1	0	1	1	2	1	4	0	2	1	5	1	0	1	0	1	0	4	5	5	1	0	3	0	1	1	0	1	0	0	1	1	3	0	3	1	0	0	0	0	1	2	1	0	0	3	4	0	0	1	0	2	1	2	1	1	0	0	0	0	0	0	3	1	0	1	4	0	5	0	2	1	0	1	1	0	0	0	1	1	1	8	1	3	0	1	1	0	2	3	4	0	2	3	0	1	0	1	3	1	2	3	0	5	0	1	0	2	0	1	2	2	0	0	0	3	0	3	1	1	1	1	0	0	0	1	0	0	0	1	3	0	0	0	3	1	0	2	0	1	0	0	2	0	0	3	2	1	0	0	2	3	1	3	2	0	1	0	1	3	0	2	0	2	0	0	2	0	0	2	5	0	1	0	1	0	2	3	0	3	1	0	5	0	2	1	3	4	1	0	1	3	2	0	2	0	0	0	1	0	0	3	0	0	1	0	2	1	4	0	1	0	1	0	2	1	4	1	2	0	0	1	0	2	2	0	4	0	0	2	0	0	0	0	1	5	0	0	0	0	1	1	1	0	0	3	0	0	3	1	3	0	3	1	0	2	3	0	0	0	0	4	0	3	0	0	3	2	2	2	1	0	2	0	1	1	3	0	0	0	0	0	0	1	0	0	0	0	1	3	1	0	0	0	3	1	2	0	3	2	0	1	2	0	0	2	0	2	0	1	0	0	1	2	1	0	2	0	0	3	0	1	3	1	2	2	5	4	2	3	2	2	1	1	2	1	2	1	1	3	0	0	1	0	0	2	1	2	3	1	0	5	1	0	0	6	2	0	0	0	0	0	0	0	1	3	0	1	0	0	0	3	0	1	0	1	1	0	0	2	0	0	1	0	2	2	0	3	1	0	0	0	2	5	0	1	3	3	3	1	0	0	1	0	3	3	1	3	2	0	0	0	0	1	2	1	3	0	0	2	1	2	1	1	0	0	1	1	1	2	0	1	0	2	3	3	0	0	2	0	0	4	0	1	1	2	0	4	1	1	3	2	0	1	0	3	0	1	0	1	0	2	3	0	0	0	3	0	0	1	0	2	0	1	4	1	0	0	0	1	3	0	0	1	1	2	0	1	2	0	0	3	1	3	0	0	0	0	0	1	0	3	0	0	0	1	0	5	2	0	2	1	2	5	0	1	1	0	3	2	0	3	1	0	0	3	1	3	0	2	2	0	1	0	0	0	0	0	0	3	3	0	1	3	0	0	5	1	3	0	0	1	1	1	0	0	11	0	0	1	0	1	2	0	2	1	2	2	4	0	0	2	1	0	2	1	0	5	1	0	1	1	1	0	0	2	2	1	4	2	0	0	1	0	2	0	1	1	2	1	2	0	2	0	4	0	0	1	0	1	1	8	3	0	2	3	1	3	1	1	1	0	0	0	2	0	0	0	2	4	0	2	0	0	0	3	1	4	0	0	1	0	0	1	1	5	1	0	0	1	4	1	3	1	1	1	1	0	0	0	1	11	0	0	0	1	1	2	0	0	2	2	1	3	0	3	2	2	6	4	1	0	3	2	0	1	2	0	3	1	0	2	0	2	0	1	1	3	2	0	0	0	3	2	1	3	0	0	3	3	2	2	2	2	0	1	2	1	4	0	1	0	1	0	0	0	0	1	0	2	0	2	0	2	2	2	2	2	1	2	1	1	1	2	0	1	0	4	0	1	0	0	1	4	4	3	1	0	0	1	0	8	2	0	0	0	0	1	0	0	2	2	1	5	2	1	2	0	1	0	1	0	4	0	0	3	1	3	2	0	0	0	2	0	0	1	1	0	0	0	3	0	1	1	2	0	5	3	1	0	1	2	3	1	3	0	1	5	0	3	2	2	3	0	0	1	1	1	1	0	0	0	2	0	3	0	2	1	1	2	1	0	0	3	2	0	0	1	4	3	0	7	0	2	1	4	0	0	2	1	1	0	1	0	0	1	0	4	1	0	1	0	0	0	0	0	2	1	0	3	0	0	0	2	0	0	3	0	3	2	3	1	0	0	2	1	4	0	0	1	1	1	3	2	1	0	2	1	1	0	2	3	1	2	3	4	1	3	2	2	0	2	0	0	1	0	0	0	1	0	2	0	1	1	1	0	2	1	0	0	1	0	0	2	0	2	1	1	0	2	0	1	3	1	0	0	2	0	0	3	0	1	2	1	1	0	1	2	2	1	1	0	2	1	1	0	2	2	0	0	0	0	1	0	1	0	4	0	2	0	6	0	0	0	0	0	0	2	0	3	2	0	1	0	1	2	2	0	3	1	3	0	2	0	0	1	2	2	1	0	1	0	1	0	1	2	3	0	1	0	0	0	1	2	1	2	2	1	2	0	0	2	4	0	5	3	1	0	0	2	0	0	1	5	0	1	1	1	2	3	0	0	4	0	0	2	2	1	0	0	5	1	3	0	0	2	2	0	1	2	0	3	2	1	1	0	2	0	5	0	4	0	2	0	0	0	1	0	0	4	2	3	1	1	0	1	3	0	1	3	4	2	0	1	1	0	0	1	1	1	1	1	1	0	2	1	0	1	0	0	2	0	0	1	0	2	1	0	0	2	1	0	1	2	1	1	0	1	0	4	0	0	1	0	1	5	1	0	1	0	1	0	0	2	2	2	1	2	2	0	2	2	1	1	2	5	1	1	1	1	0	0	1	1	2	1	0	1	1	0	0	0	1	2	0	0	1	3	1	0	0	1	1	1	2	1	0	0	0	0	1	1	0	0	0	2	2	1	1	0	1	3	0	3	1	1	3	4	0	3	5	0	0	1	1	0	0	2	3	0	0	0	1	0	0	0	0	0	0	1	2	0	2	1	1	1	0	5	1	1	0	5	2	4	1	1	1	1	0	0	0	0	1	0	2	0	2	0	2	0	0	3	1	0	2	1	1	4	2	0	1	1	0	0	0	0	2	6	0	4	4	1	0	0	0	1	1	0	0	2	0	1	2	2	2	0	2	0	0	0	0	1	0	2	3	2	0	0	4	0	0	0	1	3	4	1	3	0	0	4	1	1	0	3	1	0	0	1	2	2	2	0	0	3	2	2	2	1	0	1	0	3	3	1	1	1	1	3	0	2	1	0	0	1	1	1	1	0	0	1	0	3	0	3	0	3	2	1	1	0	2	2	0	0	2	1	0	0	2	1	4	0	0	0	1	2	0	3	2	0	1	0	0	0	0	0	3	0	3	0	2	6	0	1	2	0	1	1	0	2	3	1	0	0	1	0	0	0	0	1	1	0	0	1	3	0	3	0	1	2	0	0	2	0	0	1	1	2	0	1	1	1	3	2	0	2	0	0	1	1	1	1	1	0	7	2	5	0	0	0	2	2	2	2	2	2	0	0	1	1	0	1	3	2	1	1	0	1	1	0	1	5	2	0	3	1	0	1	2	1	0	0	0	0	2	3	0	0	0	1	3	1	1	1	1	1	0	2	1	0	1	1	0	1	1	0	0	2	0	5	3	0	2	1	0	0	0	1	2	4	2	0	1	3	1	1	0	2	4	0	0	2	1	0	0	1	2	0	0	0	0	3	2	2	4	1	0	1	3	2	4	1	1	1	1	1	1	0	0	2	0	2	0	0	2	1	5	2	1	0	1	2	3	2	0	2	0	4	3	1	0	0	2	2	1	0	1	1	1	3	3	0	2	0	4	2	1	0	1	1	0	0	0	0	0	0	0	4	2	6	0	1	5	0	0	5	3	0	2	1	6	1	2	1	0	1	2	2	0	1	3	2	0	1	3	2	2	1	0	0	1	1	2	0	1	2	4	2	3	2	2	1	3	0	0	2	1	0	0	2	2	1	3	1	0	0	0	2	0	1	1	1	1	5	0	0	0	1	0	2	2	2	0	2	2	3	2	3	2	1	4	1	0	3	2	2	0	1	4	2	1	1	0	2	0	2	0	4	3	0	5	0	0	0	2	0	0	0	0	0	1	0	1	1	1	2	6	1	0	2	2	3	1	6	1	0	0	1	3	0	1	1	2	1	1	0	1	0	0	3	2	0	0	1	1	1	0	1	0	0	3	2	1	0	0	0	2	0	4	2	0	0	3	1	0	3	1	0	1	1	1	1	0	2	1	2	0	2	0	1	0	0	1	0	1	2	2	0	1	1	7	0	0	2	0	0	1	0	0	2	3	0	0	0	4	1	1	2	1	1	3	1	1	2	1	0	1	0	3	1	0	3	2	0	1	0	0	0	3	0	3	4	2	0	3	2	0	0	3	0	1	1	1	0	0	0	2	0	2	0	1	0	2	1	4	0	4	2	0	4	3	0	0	4	2	1	0	1	1	1	1	3	0	0	1	0	1	0	1	0	1	0	0	0	0	0	4	0	0	0	0	1	0	1	3	0	0	1	0	0	1	1	1	4	1	0	1	1	3	0	0	0	0	1	0	3	0	1	1	2	3	1	0	0	0	5	1	0	0	1	1	0	2	1	0	2	1	0	2	1	1	1	0	0	1	0	0	1	0	0	0	1	2	2	1	2	0	1	1	0	0	0	0	0	0	1	0	0	2	1	0	0	1	1	1	1	1	3	2	2	0	0	0	4	0	2	0	1	5	1	7	4	0	0	2	1	5	3	1	1	0	0	1	0	5	4	0	0	3	1	1	2	0	3	0	1	0	0	2	0	1	1	4	2	0	2	1	1	0	0	1	1	1	1	0	1	3	0	1	3	2	3	1	0	4	2	0	0	0	0	1	0	4	0	0	1	0	2	4	0	1	0	1	0	1	1	2	4	1	0	4	0	1	1	0	4	0	2	0	0	2	2	0	2	1	2	0	1	0	0	0	3	1	0	1	0	0	6	0	1	3	0	3	0	1	1	2	0	0	0	3	1	0	1	0	0	2	4	1	1	1	1	4	1	3	3	0	1	1	0	1	3	6	0	1	2	8	0	0	0	3	1	1	0	3	1	2	1	3	0	1	4	0	2	0	0	2	1	0	0	0	0	0	0	0	0	1	0	2	1	1	0	2	0	2	2	0	2	1	2	0	2	0	3	2	1	0	1	1	1	0	1	1	1	2	1	0	0	1	3	1	0	1	4	0	1	0	0	1	3	0	0	3	0	0	0	1	1	1	0	1	0	1	0	0	1	0	0	0	0	0	0	1	0	2
N0.HOG0001409	4	8	1	1	1	2	2	2	0	1	0	6	0	8	4	5	10	10	3	6	7	3	9	9	1	1	5	12	4	4	2	6	3	2	0	4	5	4	2	4	7	4	1	6	0	5	5	8	3	0	5	2	4	3	12	2	4	2	0	1	1	1	6	6	5	0	5	2	3	7	9	2	4	1	10	5	3	0	1	7	0	0	2	6	4	5	7	2	2	5	6	4	9	1	11	5	5	0	0	0	0	0	7	1	4	2	6	4	1	10	5	4	1	4	2	0	2	6	1	2	9	3	9	6	1	12	9	2	4	6	1	4	8	0	3	3	3	0	8	5	4	9	1	4	2	0	2	2	4	6	3	2	0	5	1	9	2	5	0	0	2	0	3	1	4	1	6	5	4	9	0	6	5	4	9	4	7	2	6	1	5	0	4	0	8	1	8	13	5	3	8	5	6	6	5	3	1	7	12	4	6	2	4	6	1	6	0	9	13	0	3	1	8	0	5	2	5	10	4	11	6	3	2	5	7	2	2	1	6	4	3	5	4	4	6	6	1	4	7	12	3	6	10	0	0	3	8	2	7	9	1	1	0	9	6	6	3	7	1	0	5	3	1	3	1	0	1	1	3	15	0	7	3	4	3	1	6	7	5	1	0	0	8	1	4	0	3	15	8	13	7	4	0	1	6	3	5	1	1	1	0	2	0	1	8	2	1	5	0	0	10	9	3	4	0	3	2	8	2	5	5	1	0	5	2	1	4	5	5	1	2	5	1	2	3	3	0	5	2	5	9	0	1	4	1	12	4	9	19	3	3	10	3	9	2	4	6	10	0	1	2	1	6	2	5	3	8	4	6	9	3	3	6	16	0	3	9	3	0	0	4	4	0	1	2	5	6	3	6	2	6	1	1	2	8	4	3	3	1	5	1	6	0	5	1	5	4	0	5	2	3	5	1	2	6	2	8	3	4	6	2	0	0	2	4	6	4	8	6	3	7	1	2	1	4	7	0	12	1	0	3	0	13	7	5	17	6	8	7	1	7	1	5	2	7	8	1	3	0	3	0	4	4	0	8	10	5	0	0	17	2	7	7	4	4	3	8	0	1	6	10	1	2	5	3	4	4	2	0	4	3	5	11	0	6	10	1	3	0	4	4	4	2	4	7	3	5	3	1	2	0	0	1	9	9	0	1	7	1	0	3	7	2	1	6	3	7	6	1	2	1	7	9	5	7	0	1	4	3	7	7	14	10	2	3	1	9	2	5	2	3	8	0	5	1	1	7	4	1	1	6	1	3	2	15	2	0	6	10	9	7	0	8	7	8	10	1	12	4	3	7	0	10	3	2	5	5	9	8	2	6	6	0	1	3	7	3	4	11	5	0	4	7	6	1	1	1	9	0	10	5	1	4	11	2	4	4	1	4	7	12	5	2	1	0	5	9	0	7	3	4	5	6	3	9	2	10	2	5	5	2	5	6	2	4	6	6	1	0	4	7	0	8	7	8	2	9	3	5	7	1	1	4	7	2	4	4	1	1	3	3	3	4	5	11	1	3	2	0	2	1	1	7	7	5	5	2	7	7	0	5	1	2	3	4	6	9	0	6	9	14	3	4	13	4	5	0	6	6	8	1	5	0	0	10	6	14	5	8	3	0	3	2	14	4	12	10	0	4	4	6	4	2	7	7	0	2	0	1	6	3	4	3	0	1	0	1	0	2	11	7	4	5	0	6	6	7	5	14	6	4	5	8	2	5	2	6	1	10	4	9	8	1	2	12	6	3	3	3	10	3	1	5	10	0	2	3	2	9	4	3	2	5	6	13	5	6	3	0	5	0	3	2	2	4	2	5	10	4	9	0	5	9	1	0	0	1	11	3	1	9	2	3	3	6	1	1	4	3	5	1	4	5	7	3	12	0	2	3	4	4	6	2	9	7	2	9	6	1	6	0	6	3	0	7	3	1	4	7	5	2	6	2	0	3	3	3	1	1	11	4	4	8	13	4	3	10	6	3	1	5	3	0	4	4	0	0	0	5	3	7	3	5	2	0	5	0	9	4	14	3	0	11	1	9	0	6	6	2	3	3	4	1	2	7	10	3	4	3	0	3	2	4	8	8	3	0	4	5	3	11	5	4	2	3	3	3	4	5	3	5	6	4	0	4	0	5	0	1	2	1	3	0	0	5	8	0	5	5	0	2	4	0	3	8	6	2	3	5	5	4	1	3	2	3	3	6	1	1	1	3	0	11	2	7	6	0	12	1	7	2	9	0	4	8	1	0	10	9	5	4	3	2	4	3	5	7	6	2	3	2	7	1	1	4	2	1	2	2	0	3	8	0	6	8	3	5	5	4	6	3	9	2	9	3	0	5	6	11	2	1	4	2	3	1	4	2	8	8	0	2	5	4	13	5	2	4	1	4	7	4	2	5	12	0	4	2	1	3	3	8	2	0	19	8	2	2	2	3	1	6	0	7	8	1	7	6	6	1	1	1	5	8	8	8	2	2	4	2	2	4	2	3	4	6	4	4	2	11	4	5	7	6	7	1	1	1	4	5	1	13	5	6	2	3	7	9	8	5	11	3	3	2	0	0	3	0	0	3	10	2	6	7	10	0	10	8	3	4	4	4	4	4	1	5	2	3	5	0	4	2	6	3	7	4	4	4	8	6	0	1	3	3	7	12	1	3	3	1	8	0	1	0	6	4	1	4	6	4	6	1	7	21	1	3	2	7	5	10	3	2	10	5	3	3	9	1	2	3	3	13	2	1	8	5	2	3	6	5	6	11	1	2	0	4	4	6	8	2	2	1	7	13	1	0	1	3	5	8	3	1	2	6	1	5	1	1	6	9	5	3	1	8	4	5	4	0	3	5	8	5	1	0	10	6	6	1	4	3	7	2	3	11	9	0	5	7	0	2	16	3	0	3	6	7	1	1	3	2	7	0	0	1	7	1	4	3	5	3	8	1	7	3	4	3	7	12	2	5	5	11	10	7	0	5	0	9	2	3	11	5	13	10	0	0	13	3	1	2	5	5	5	4	4	6	7	9	10	2	8	0	2	7	1	3	3	6	0	0	2	4	5	1	10	3	6	8	4	0	0	7	9	8	2	9	2	7	1	4	3	7	21	3	1	3	6	4	9	7	0	2	1	7	5	9	5	2	5	5	0	1	1	5	1	3	5	6	3	7	2	7	5	6	0	2	4	9	5	4	8	4	12	3	4	6	4	5	4	5	8	3	4	10	8	2	11	3	6	4	11	0	1	1	3	1	0	0	5	1	10	7	2	6	2	9	2	0	6	1	0	6	9	5	5	2	8	3	0	1	3	4	5	2	2	7	1	3	8	11	3	3	0	4	4	0	5	2	14	4	7	5	10	1	6	8	2	9	0	0	3	7	4	5	3	4	11	6	6	10	4	2	6	10	6	10	5	9	4	1	4	2	1	2	5	4	2	6	2	6	1	3	7	5	6	1	7	4	2	5	3	8	9	2	2	2	9	7	0	7	4	0	2	0	6	4	5	10	5	8	3	2	3	3	3	4	11	1	2	4	8	7	6	1	9	5	3	1	5	4	4	4	9	4	2	4	5	1	4	2	3	4	2	4	2	4	8	4	7	3	0	0	1	11	5	5	5	9	5	2	5	5	3	3	2	4	4	4	4	0	2	3	1	2	4	0	5	3	5	2	10	2	1	4	4	3	3	2	2	3	7	5	13	3	1	4	9	0	4	2	4	2	9	1	4	0	3	7	4	1	0	7	6	3	2	2	1	1	0	11	8	5	3	5	4	0	3	4	19	1	2	9	1	1	10	2	4	0	6	5	4	6	7	5	2	8	1	7	9	2	0	1	3	4	15	6	10	6	2	9	5	10	8	4	5	1	7	4	8	2	0	11	8	4	10	1	0	3	0	3	7	10	10	3	6	4	2	0	2	3	4	8	9	1	1	2	7	11	6	5	9	5	9	8	8	3	7	2	8	3	3	2	3	4	0	8	2	1	0	4	2	8	5	1	0	0	6	13	7	0	1	3	1	6	10	4	3	5	11	3	3	1	5	5	5	10	2	0	0	4	8	1	4	3	2	1	6	5	2	1	5	2	6	4	7	4	6	15	0	8	0	6	1	11	3	7	0	2	1	1	12	5	0	5	4	0	2	8	3	0	6	6	5	0	4	1	1	3	1	4	2	2	6	1	10	1	1	7	9	0	3	3	6	0	6	1	1	0	8	0	3	4	6	7	1	9	6	0	5	6	3	7	6	1	1	7	3	11	2	0	6	0	3	5	9	1	1	6	3	10	8	0	6	6	6	5	4	3	5	5	5	2	3	6	6	3	0	1	3	6	2	4	1	0	2	5	4	0	4	5	2	5	14	4	1	3	9	4	2	8	0	1	8	9	3	6	3	4	10	1	2	1	5	5	0	0	8	4	12	0	2	4	9	0	2	6	6	5	1	3	1	1	3	3	7	3	6	2	8	11	4	4	1	3	2	5	11	9	7	0	2	4	5	8	4	6	8	12	4	2	13	4	8	0	6	3	5	5	6	10	8	7	3	3	4	2	3	0	0	2	1	10	4	8	10	11	2	3	2	5	3	6	13	14	0	0	0	3	1	4	7	8	1	3	12	8	4	2	2	8	11	9	3	2	0	8	2	6	0	14	2	4	7	10	0	4	13	6	5	1	7	5	5	1	11	6	7	3	7	1	2	1	3	6	1	6	0	6	8	2	1	3	2	6	9	7	1	1	2	3	0	1	2	9	0	7	10	5	8	4	10	9	3	10	10	0	5	1	2	1	6	5	1	0	7	2	2	7	8	12	11	3	7	1	8	0	3	4	3	12	8	0	9	3	4	0	10	10	6	6	1	0	5	5	0	7	3	8	9	7	0	4	7	8	3	0	1	4	4	12	1	9	2	0	4	0	6	8	5	2	6	4	4	3	3	11	0	0	5	6	1	3	1	3	4	13	9	8	0	2	6	0	4	3	6	2	5	8	9	3	0	2	3	2	3	2	5	1	10	7	7	8	6	7	3	4	3	4	4	5	1	0	8	0	0	0	6	7	5	0	1	7	9	1	3	2	5	3	3	4	5	7	1	4	3	5	4	9	5	2	4	5	6	4	7	5	5	6	2	2	2	1	6	0	5	3	2	2	14	4	6	10	3	6	0	14	0	10	3	5	11	6	6	0	4	0	6	2	2	6	2	0	12	6	4	0	4
N0.HOG0006071	0	1	1	1	0	0	0	1	0	0	0	1	1	1	1	1	0	0	4	0	1	0	0	2	1	1	1	5	0	1	0	2	2	1	0	1	3	0	0	2	3	1	1	3	0	0	0	0	2	1	0	2	1	1	2	2	0	0	0	0	1	1	1	0	1	0	1	2	1	2	1	0	0	0	2	0	1	0	0	2	0	0	1	0	1	1	0	2	0	2	6	3	0	0	1	2	1	0	1	2	0	0	0	0	0	0	1	0	2	2	0	1	0	4	0	0	0	2	1	2	2	2	3	2	3	1	0	1	0	1	1	2	0	0	1	0	1	0	1	1	1	3	0	0	0	0	0	1	1	0	2	0	1	0	0	0	0	1	1	0	0	0	0	0	1	0	1	0	0	1	0	1	2	1	0	0	0	1	2	1	0	0	1	0	0	1	0	2	0	1	0	1	2	0	0	0	1	2	0	1	0	1	2	2	2	0	1	2	0	0	0	1	0	1	1	0	2	1	0	2	1	2	0	0	0	1	1	1	0	2	0	3	1	1	1	3	2	0	1	0	0	0	1	0	2	0	1	0	3	0	0	0	0	1	0	0	2	0	0	0	1	0	4	0	0	0	2	0	1	3	1	2	0	0	0	3	2	3	1	0	0	0	1	0	0	0	1	0	2	1	2	2	0	3	0	0	0	0	0	1	1	1	0	2	0	1	0	3	0	0	3	1	1	0	0	2	0	0	0	2	3	0	1	0	0	0	0	1	2	1	2	0	0	0	3	2	1	1	1	1	2	0	0	0	0	1	1	1	1	2	0	2	0	0	1	0	0	2	1	1	0	0	2	1	1	0	1	0	2	2	2	0	3	2	0	0	4	0	0	0	0	0	1	0	0	0	1	0	0	0	1	0	3	0	0	0	0	1	0	4	2	0	0	1	0	1	1	0	0	2	0	2	3	0	2	1	0	5	0	3	0	0	0	0	0	0	0	0	0	0	0	1	1	0	2	2	0	1	0	0	1	1	1	4	2	3	1	1	1	0	2	1	1	0	2	1	1	1	0	0	0	1	0	0	0	4	1	0	0	0	0	3	0	0	1	0	0	0	1	0	1	0	2	3	1	1	1	1	0	1	1	0	0	0	2	1	1	0	0	1	0	0	1	0	0	0	0	0	0	1	0	2	3	1	0	0	0	0	1	0	4	2	0	0	0	0	0	2	1	0	0	1	0	1	1	0	0	0	0	1	3	0	0	0	1	0	2	1	0	0	0	0	0	1	0	0	1	0	1	0	0	0	0	0	2	0	0	1	0	2	1	0	1	1	1	2	0	5	0	0	0	0	1	1	0	1	1	2	1	0	1	0	0	0	1	1	1	2	1	0	0	0	4	0	0	2	1	0	0	1	0	0	1	1	0	2	0	0	0	1	0	1	1	1	0	1	0	0	2	0	2	1	2	1	2	0	1	0	2	2	1	3	1	0	1	2	0	0	0	1	0	0	0	1	0	2	1	1	1	2	0	0	2	0	0	0	4	0	0	0	2	0	0	1	4	0	1	0	0	1	1	0	0	1	1	0	0	1	1	0	1	6	1	0	2	0	1	0	1	2	1	2	2	0	0	0	0	0	0	2	1	1	0	0	0	1	2	0	1	3	0	0	0	1	1	2	4	1	1	0	2	1	2	3	2	0	1	1	0	1	0	1	0	1	0	0	0	0	0	1	1	0	3	0	1	1	0	0	2	1	1	0	1	0	1	1	0	1	2	2	1	2	0	0	1	3	0	2	1	1	2	0	1	1	1	1	0	0	0	1	1	2	0	0	0	1	1	1	0	2	0	0	0	2	0	2	1	0	2	2	0	0	0	0	0	0	3	1	1	1	1	0	2	1	0	0	1	0	2	1	1	4	3	2	1	3	0	1	1	2	0	0	0	2	1	0	0	2	1	0	0	2	0	0	2	1	2	2	0	1	1	1	0	0	3	2	1	1	4	3	1	1	0	4	0	0	1	0	2	0	1	0	0	0	2	1	1	0	2	3	1	2	0	1	0	0	0	1	1	1	0	0	1	1	2	0	3	1	0	1	0	1	0	1	1	0	0	0	3	1	0	0	2	1	0	0	0	1	0	0	0	2	0	0	1	1	1	0	0	2	2	1	0	0	0	0	0	0	0	1	0	0	0	1	0	0	1	2	0	0	0	1	1	0	2	1	0	1	1	1	1	0	0	1	1	0	0	1	1	0	0	0	0	1	1	2	0	1	1	1	0	0	0	0	1	1	0	2	2	2	0	0	2	0	0	0	3	0	0	1	1	2	0	1	1	1	0	0	0	0	4	3	0	0	0	0	1	1	0	0	1	1	0	1	3	0	0	0	5	0	0	1	0	1	0	0	6	0	0	0	0	0	1	2	1	0	0	0	0	3	0	1	0	0	0	1	1	0	0	1	2	0	0	3	0	1	0	4	0	1	2	0	2	0	0	1	0	1	0	0	0	2	3	0	0	2	0	2	2	1	0	0	3	1	0	0	0	1	1	3	3	0	2	2	2	0	0	1	1	0	2	0	1	2	3	2	0	4	1	0	2	0	1	0	0	1	0	0	0	0	4	2	1	1	0	3	1	1	1	2	0	1	0	0	2	3	1	0	0	1	1	2	0	1	0	1	2	0	0	2	0	0	0	4	1	0	0	1	0	1	0	0	0	0	1	1	0	1	1	2	1	2	2	0	1	0	2	1	0	3	1	2	1	0	1	0	0	1	1	2	2	0	0	2	0	0	0	0	1	0	4	0	1	0	0	2	0	2	0	0	0	1	0	0	0	0	0	1	0	0	2	0	0	0	3	1	2	1	1	1	0	1	2	0	1	0	0	0	1	1	1	0	0	0	1	3	0	0	0	0	1	1	1	1	0	0	0	0	0	0	2	0	1	1	0	0	0	0	0	1	0	0	0	1	0	0	0	0	1	1	1	0	0	2	1	2	0	1	1	0	1	1	2	0	1	0	0	3	0	0	0	2	3	2	0	2	0	0	1	2	5	3	0	0	1	0	1	1	1	0	2	2	0	1	0	0	1	0	0	0	2	2	1	1	1	1	0	0	0	0	1	0	2	0	0	0	2	0	1	0	0	4	0	0	0	2	1	1	1	0	3	0	0	0	3	1	0	1	2	0	0	1	2	0	1	0	0	1	0	1	2	0	0	0	1	1	0	0	1	0	1	0	1	0	0	0	0	0	0	1	1	0	2	1	1	1	3	0	1	2	0	1	0	1	0	0	0	2	0	0	0	0	3	0	1	1	0	1	1	0	1	1	0	1	0	2	1	0	1	1	1	0	2	1	2	1	4	2	0	2	1	0	0	2	1	0	1	1	0	1	0	0	0	0	1	2	1	0	0	0	0	2	1	5	1	0	0	0	0	0	0	1	0	1	3	2	1	1	1	1	0	0	0	1	0	0	0	0	0	0	2	0	2	0	0	0	2	0	2	1	1	1	3	0	2	1	3	0	2	0	0	1	1	0	2	0	0	0	1	0	0	0	0	0	0	1	1	1	0	1	2	1	0	1	3	0	0	0	0	1	0	1	1	1	1	1	0	0	0	0	0	1	0	2	2	2	1	0	0	0	0	0	0	0	1	4	4	0	2	2	1	0	1	1	0	3	2	1	0	0	2	0	1	0	1	2	0	0	1	1	0	1	0	1	1	0	0	0	0	2	1	1	0	0	1	4	0	1	1	0	0	4	0	0	0	2	0	2	0	1	0	0	1	0	0	1	0	1	2	0	2	1	1	2	0	0	1	1	0	0	2	2	2	0	0	0	1	1	1	0	2	2	0	0	3	1	0	3	2	0	0	2	2	1	0	2	2	1	1	0	2	1	0	1	0	1	0	1	3	0	2	2	4	3	0	0	1	0	0	0	2	2	0	1	3	0	1	1	0	1	1	0	0	0	1	0	1	2	0	1	1	1	0	0	0	3	2	0	0	2	3	0	1	0	1	1	2	0	1	3	2	1	1	0	0	0	3	1	0	1	1	1	2	1	3	1	1	4	0	0	0	0	2	3	1	2	0	1	2	1	1	0	0	2	0	3	0	1	0	1	0	0	1	1	1	2	2	0	1	0	0	0	0	0	0	0	1	1	0	2	1	1	0	1	0	0	2	0	0	2	0	0	0	0	0	0	0	0	1	1	3	0	0	0	0	1	2	2	0	0	0	0	0	2	1	0	0	1	0	1	1	1	1	0	1	2	0	0	0	0	1	3	0	0	2	0	1	4	0	1	0	0	4	1	0	1	1	1	3	2	0	0	1	1	1	1	0	0	2	1	0	0	2	2	1	0	0	0	1	0	1	0	1	0	0	0	0	3	0	0	0	0	1	0	1	1	1	0	2	0	1	0	1	2	4	0	1	0	0	0	2	1	1	0	0	1	0	1	1	0	1	2	0	0	0	0	0	0	1	1	1	2	1	2	0	0	2	1	2	1	1	2	0	1	3	0	1	0	0	0	1	0	2	1	1	1	1	2	2	1	0	1	2	1	3	0	0	1	1	3	1	0	1	0	0	0	0	2	0	0	1	1	4	2	0	0	2	0	2	1	0	1	0	1	0	0	0	0	0	0	2	0	0	1	0	0	3	2	2	3	0	1	0	0	2	0	1	0	0	2	0	0	2	0	4	4	1	2	1	1	0	3	1	3	2	0	2	0	0	3	0	1	0	1	1	0	1	1	1	0	0	0	0	1	3	0	1	0	0	0	3	0	0	0	2	3	0	2	0	2	0	2	4	1	0	0	1	0	0	1	1	0	0	0	0	1	0	0	1	0	2	1	0	0	0	0	2	0	1	0	1	1	2	0	1	0	0	0	2	0	0	0	0	1	1	0	1	2	2	1	0	2	0	0	0	1	0	0	2	1	3	0	0	2	0	0	0	0	1	3	3	1	1	1	1	0	1	0	0	0	0	0	2	2	1	1	1	0	0	1	0	1	2	1	1	1	0	1	0	0	0	1	0	2	0	0	3	2	1	1	0	0	1	0	0	2	0	1	0	0	0	0	0	0	0	0	1	2	0	0	2	1	2	1	0	1	1	1	2	0	2	0	0	2	0	0	2	0	2	0	1	2	1	2	1	1	1	1	0	0	1	1	0	0	0	0	4	1	1	1	1	0	2	1	0	0	1	0	0	1	1	0	0	0	1	0	0	2	0	1	0	1	2	2	0	1
N0.HOG0003239	2	4	0	2	0	2	0	1	0	0	0	1	1	1	0	0	1	2	0	0	3	3	1	1	0	3	0	5	1	3	1	0	1	1	2	2	1	0	2	0	1	1	1	2	0	0	1	2	2	0	0	0	2	1	2	3	0	0	0	0	1	0	3	1	1	0	2	1	3	0	1	1	2	0	4	2	2	0	0	2	0	0	1	0	2	0	1	1	1	2	1	6	0	0	0	1	0	1	0	2	4	1	1	0	2	0	2	0	0	2	3	1	1	3	1	0	3	0	2	1	1	0	9	0	0	0	4	1	2	1	0	1	0	0	2	2	2	0	0	0	1	1	0	0	1	0	3	0	3	2	0	1	0	1	1	0	2	1	0	0	0	0	0	1	2	0	2	1	0	2	0	2	1	1	1	0	2	1	1	0	1	0	3	0	1	1	1	1	0	1	2	0	0	1	0	0	1	2	2	2	1	3	4	0	3	4	2	2	2	0	0	1	2	0	7	2	2	1	1	2	0	2	3	2	0	2	0	1	0	0	1	4	1	0	3	2	1	1	3	3	0	1	3	0	0	1	3	1	1	5	1	0	0	1	1	1	3	3	0	0	3	0	0	0	0	0	2	3	2	5	0	2	3	0	2	1	0	2	3	0	1	0	2	3	1	0	2	1	0	4	1	0	0	1	0	2	0	2	1	0	0	1	0	0	5	3	0	0	0	1	3	5	0	3	0	0	1	2	1	0	0	0	1	1	0	0	2	0	7	0	0	4	0	2	0	0	0	0	0	0	1	2	1	2	1	2	0	0	3	0	0	6	1	3	0	2	3	4	0	1	1	2	9	0	0	0	0	1	2	4	0	3	2	4	0	3	3	1	0	0	0	1	0	1	2	0	1	2	1	0	0	1	5	2	3	0	0	4	2	1	1	1	0	1	0	1	2	1	1	1	1	1	0	2	3	1	3	4	1	2	1	0	1	1	0	2	1	2	0	1	3	0	0	0	1	2	0	2	1	0	3	0	2	1	2	2	2	1	6	1	1	3	1	0	2	2	3	2	0	2	1	1	2	0	0	1	5	0	3	1	0	2	0	2	2	0	2	0	0	1	3	0	2	0	1	1	2	2	0	1	1	1	5	1	0	1	0	0	0	1	0	4	2	2	3	1	4	4	1	2	0	0	1	3	3	0	1	0	1	0	1	2	2	1	0	0	0	4	1	3	0	5	0	0	1	1	0	2	2	2	3	2	0	0	1	0	2	0	2	3	0	3	0	6	0	0	1	2	0	0	1	1	0	3	0	1	0	1	2	0	3	0	1	4	0	0	0	1	2	2	2	0	3	1	0	3	2	2	5	0	0	0	1	1	0	1	1	0	2	0	1	1	2	3	2	0	4	5	0	1	1	4	1	1	1	3	0	0	2	1	4	0	2	4	1	4	2	0	3	0	2	3	1	2	0	2	5	3	4	0	3	4	1	1	2	2	1	1	0	1	1	0	3	0	2	2	5	2	1	3	1	2	2	4	0	1	1	0	1	1	0	1	3	5	1	0	1	0	0	1	0	0	1	0	1	4	2	3	2	0	0	4	1	2	2	0	5	3	4	2	2	1	1	1	1	0	2	1	3	5	0	1	0	1	5	1	2	1	3	0	0	0	0	1	1	2	1	0	0	5	2	0	0	1	1	0	0	0	1	1	1	4	0	0	0	1	1	0	2	2	1	1	3	0	1	9	4	2	1	0	1	1	0	0	2	1	3	0	3	5	1	0	0	1	4	1	0	3	4	2	1	2	2	1	0	0	1	1	3	5	2	0	4	1	3	3	2	1	1	2	0	0	0	0	2	0	0	1	2	1	0	0	3	0	0	0	0	2	3	0	0	1	1	1	2	0	0	5	1	4	0	1	2	0	2	4	0	1	2	4	1	0	1	1	1	2	2	1	2	1	0	2	1	0	3	0	0	1	0	1	0	2	0	0	1	3	0	0	2	5	0	2	1	5	4	2	5	4	0	4	2	0	0	1	7	1	2	0	0	1	0	1	1	0	0	1	0	4	3	1	1	0	1	1	1	0	1	2	2	0	5	4	0	0	1	2	3	2	0	1	0	1	2	3	3	2	0	0	0	2	4	1	1	1	1	0	0	1	3	3	1	1	1	0	2	3	2	2	0	0	0	3	0	1	0	2	0	0	1	0	0	2	0	0	1	0	1	0	1	3	0	1	3	1	1	0	3	1	1	0	1	1	2	1	2	2	0	2	0	3	1	1	0	2	0	2	0	2	1	1	2	1	0	5	2	1	4	1	2	4	1	3	3	0	3	1	2	0	1	3	2	1	0	2	0	4	4	4	1	6	1	1	0	1	0	0	0	3	2	0	1	2	0	1	0	1	1	3	0	0	0	2	1	2	1	2	3	2	2	2	0	0	0	2	0	2	0	0	0	2	0	0	0	1	5	2	2	0	0	1	0	0	0	2	0	4	2	4	0	1	0	6	2	1	3	2	1	1	4	0	2	0	4	0	3	2	2	1	4	1	0	1	1	2	0	0	1	0	2	0	2	0	3	0	5	1	2	1	1	1	3	4	3	0	1	0	0	0	1	3	1	3	2	1	0	2	2	1	0	3	2	1	0	0	0	2	1	0	0	1	3	0	2	2	2	3	1	2	3	1	1	0	4	1	3	1	2	2	0	3	0	0	0	2	1	1	0	4	1	3	1	1	2	0	0	0	2	1	4	3	1	2	0	1	3	2	4	1	2	5	1	0	0	4	2	4	0	2	2	0	2	2	1	0	1	0	5	2	3	0	0	1	0	0	0	0	1	3	0	2	0	2	2	2	1	0	1	1	2	1	3	1	2	0	3	0	1	0	3	2	4	0	0	1	3	2	1	2	1	3	1	2	4	3	1	3	2	2	0	3	0	0	2	3	2	2	0	0	0	2	1	0	0	3	2	3	1	1	1	3	0	0	2	1	0	0	3	3	1	3	2	2	2	0	2	0	2	4	1	5	1	7	3	2	0	0	3	2	1	1	1	2	2	1	2	2	1	2	1	0	2	2	2	0	1	2	3	0	1	0	1	3	1	0	2	4	3	0	1	0	1	2	3	0	4	0	1	0	0	2	1	3	2	0	1	2	1	6	4	0	0	1	4	0	1	1	2	0	4	1	0	0	1	0	0	2	3	3	2	1	1	0	1	0	2	1	1	1	2	1	0	1	1	0	3	2	0	1	1	3	2	2	3	1	1	1	4	1	2	3	0	3	1	2	0	0	0	0	0	1	0	0	1	0	0	1	0	0	0	1	3	4	0	1	2	4	1	0	2	0	2	1	0	1	2	0	2	4	1	1	1	0	1	2	0	2	2	3	3	3	2	1	1	0	1	1	2	0	0	1	2	0	3	4	1	3	1	0	2	2	1	1	2	0	2	3	5	0	0	3	1	0	1	0	0	0	1	1	1	1	0	1	1	0	0	1	2	0	4	1	5	2	1	0	3	2	4	1	4	3	0	0	1	1	1	2	2	0	0	1	0	0	1	0	2	3	0	1	4	2	2	1	1	3	1	1	0	2	1	2	1	0	0	5	4	3	2	3	1	2	1	2	0	1	2	1	2	2	2	0	1	0	1	0	3	5	0	2	0	4	1	0	1	1	0	1	1	0	0	1	3	0	3	0	0	1	1	1	2	0	0	0	1	2	1	3	0	1	1	2	0	2	1	4	3	1	0	1	1	2	0	4	0	3	0	3	5	1	0	0	3	1	0	0	2	0	0	0	0	4	4	0	2	1	0	0	2	2	1	0	0	3	0	0	1	0	0	1	0	2	0	2	2	0	4	1	4	1	0	0	0	0	0	0	4	3	0	2	1	1	0	3	0	0	0	3	2	0	2	0	2	0	3	4	2	0	1	0	1	3	3	1	0	1	4	0	0	2	1	1	5	1	1	0	1	3	5	3	1	2	1	1	2	4	2	1	0	5	4	0	1	0	1	0	1	2	1	2	0	3	0	1	1	0	0	5	3	1	0	1	2	1	2	5	5	2	0	3	3	0	1	2	0	1	3	4	1	0	0	1	1	3	3	2	0	1	2	3	0	1	3	2	2	3	2	5	6	0	4	1	3	4	4	0	6	1	3	0	0	0	3	0	0	4	0	1	3	3	0	5	2	2	0	0	3	1	4	0	0	0	0	4	2	2	0	0	4	1	2	0	1	2	0	4	0	0	0	0	0	3	1	0	2	0	1	2	0	0	2	2	3	2	0	4	1	3	0	2	0	2	0	2	1	2	1	4	2	2	0	4	0	0	0	0	0	0	0	1	1	1	4	0	1	1	1	4	0	4	2	2	0	0	0	2	4	0	1	6	1	1	1	4	1	0	6	1	1	0	1	1	0	3	3	2	3	4	2	2	0	0	3	0	2	0	0	1	0	3	0	1	2	3	0	0	1	2	5	1	3	4	0	2	1	2	0	4	0	1	3	1	3	2	0	3	1	1	4	2	1	1	1	2	3	1	0	0	0	1	2	3	1	1	0	1	0	1	0	1	1	4	3	3	2	2	2	3	0	0	0	2	4	0	3	5	0	3	0	0	2	2	1	1	1	0	2	0	2	0	1	2	2	1	3	2	0	2	1	0	2	3	3	1	0	0	0	4	2	0	2	3	1	2	2	0	1	1	1	5	2	0	2	1	0	2	3	0	4	2	0	2	0	4	3	1	2	0	3	0	1	1	2	0	2	1	1	0	0	2	4	0	3	0	4	1	1	5	1	2	1	1	3	1	3	3	0	1	1	1	1	1	1	1	0	4	2	0	0	3	0	1	1	1	0	2	0	2	2	1	3	3	3	1	1	2	2	2	1	2	2	1	0	3	0	0	1	0	0	3	2	0	3	1	3	0	0	0	0	0	2	2	3	2	0	0	0	6	1	3	0	3	2	1	0	0	2	0	6	0	1	1	1	3	1	2	2	1	1	2	1	0	0	1	0	2	1	5	2	8	0	1	2	3	2	4	2	3	0	1	2	1	1	4	2	1	1	2	0	1	2	0	0	1	0	1	0	1	3	2	0	0	1	0	1	0	3	2	2	0	4	2	0	1	2	1	0	2	2	4	0	2	2	5	3	0	2	0	2	0	1	3	1	1	1	2	2	0	2	3	1	2	2	2	2	3	3	0	2	2	1	3	1	4	0	0	0	1	1	0	1	3	0	0	2	1	2	2
N0.HOG0004853	0	1	0	0	0	1	1	1	0	0	1	0	0	1	0	0	0	0	1	0	0	0	1	0	0	0	0	1	1	0	0	2	0	0	0	2	0	0	1	1	1	1	3	1	0	0	0	1	0	0	1	0	1	1	0	0	0	0	0	0	1	0	0	0	1	0	2	2	0	2	0	0	2	0	0	0	0	0	0	2	0	0	1	0	1	2	1	2	0	3	1	1	1	0	0	0	0	0	1	0	0	0	1	0	1	0	1	1	0	0	0	1	0	1	0	0	1	0	0	2	1	4	0	1	0	1	0	0	1	0	1	1	0	0	1	0	0	0	1	0	0	1	2	1	0	2	0	0	0	0	1	0	0	0	0	0	0	0	1	0	1	0	0	2	2	0	0	0	1	2	0	2	0	0	1	0	0	0	0	0	3	0	0	0	3	0	1	0	1	0	1	3	2	1	0	0	0	0	0	0	2	2	0	1	0	0	0	2	0	1	0	2	0	0	0	1	0	0	0	0	0	3	0	1	0	0	0	0	1	0	1	2	0	1	0	1	2	0	0	1	2	0	0	0	0	0	0	0	0	0	0	0	0	1	0	1	0	2	0	0	1	1	0	0	0	0	0	3	0	0	0	0	0	0	0	0	1	1	1	1	0	0	1	0	2	0	0	1	0	1	0	1	0	0	2	0	1	0	0	0	0	0	0	0	2	0	0	0	0	0	1	0	1	0	1	1	1	0	1	1	1	0	1	0	0	0	0	1	1	0	0	0	0	0	0	1	0	1	2	0	1	1	0	0	0	1	0	0	2	3	0	0	0	0	0	0	0	1	0	1	0	0	0	0	0	1	0	0	0	0	0	0	0	1	0	0	1	0	0	0	0	0	0	0	0	0	0	1	1	0	2	0	0	0	0	1	0	2	0	1	0	0	0	0	0	1	1	0	0	1	0	2	0	1	2	0	0	0	1	1	0	0	0	1	2	0	0	0	0	0	1	1	0	0	1	0	0	1	0	0	0	0	0	0	0	0	0	1	0	0	1	0	0	1	0	2	0	0	0	0	0	0	0	0	0	0	0	0	0	1	0	0	0	0	0	1	1	0	0	0	1	1	1	1	3	1	0	1	0	0	1	1	1	0	2	0	0	0	1	0	1	0	0	0	1	0	0	0	1	0	0	2	0	0	0	0	1	1	0	0	0	1	2	0	0	0	2	0	1	0	0	2	0	1	1	0	0	0	1	3	0	0	0	0	2	0	0	0	0	1	2	0	0	0	0	0	0	1	1	0	0	0	1	0	2	0	0	0	0	0	1	0	1	0	0	1	0	0	0	0	1	0	1	2	1	1	0	1	0	1	0	0	1	1	1	0	0	0	2	2	0	1	0	2	0	0	0	0	0	1	2	0	0	0	0	1	0	0	0	1	1	0	0	0	0	0	1	0	0	1	1	1	1	1	1	1	2	1	0	0	0	0	0	0	0	0	1	1	0	0	0	0	0	0	0	0	0	0	2	2	0	0	0	0	0	1	0	0	0	0	1	0	0	0	1	0	0	0	0	0	0	0	0	0	0	1	0	0	0	0	0	0	1	1	0	0	1	1	0	0	2	0	0	0	2	0	1	0	0	1	0	0	0	0	1	2	1	2	3	2	0	1	0	1	1	1	0	0	0	1	0	1	0	1	1	0	2	0	0	0	1	0	1	0	0	0	0	0	0	0	1	0	0	0	1	0	1	0	0	0	1	0	1	1	0	0	0	0	0	1	0	0	0	0	1	1	1	0	0	0	1	0	1	1	1	0	0	4	0	0	0	2	1	2	1	2	0	1	0	0	0	2	0	1	0	1	3	1	2	0	0	2	1	1	0	0	0	1	0	0	2	1	1	1	1	0	0	0	1	1	0	2	0	1	0	3	0	1	0	0	0	0	0	1	0	1	1	2	0	0	0	1	0	0	1	0	1	0	1	1	0	0	0	0	0	0	0	0	1	0	0	0	0	0	0	2	0	0	1	1	0	0	0	1	0	0	0	0	0	1	0	0	1	0	0	1	0	1	0	1	1	0	2	1	0	0	1	1	1	2	0	2	0	0	1	0	0	0	0	0	1	0	1	1	1	0	0	1	0	1	0	1	2	0	1	1	0	1	1	2	0	0	0	0	2	1	0	0	1	0	0	2	0	0	0	0	0	1	0	0	0	2	0	0	0	0	0	1	0	0	1	0	0	0	1	0	0	0	0	1	0	0	1	1	1	0	0	0	0	1	0	2	0	2	1	0	0	0	2	0	0	0	1	0	0	0	0	2	1	2	0	0	0	0	2	0	0	0	0	0	1	0	0	2	0	1	0	0	1	0	1	0	1	1	0	0	1	1	0	0	0	0	0	1	0	0	0	0	0	1	0	1	0	0	1	1	0	0	1	0	0	0	0	1	0	1	1	0	0	0	1	0	0	0	0	0	0	1	1	1	0	0	0	1	0	1	0	0	0	0	0	1	0	0	1	0	0	0	1	0	0	0	0	1	1	0	1	0	1	0	1	0	1	1	0	0	0	0	1	1	3	0	0	0	1	1	0	0	0	0	1	1	1	1	0	2	0	0	0	3	2	0	1	0	1	0	1	0	0	1	0	1	0	1	0	0	1	0	0	0	0	0	0	1	0	1	0	0	0	0	0	0	0	2	0	0	0	0	0	0	0	0	0	1	1	0	1	0	0	0	0	0	0	0	0	0	0	0	0	1	0	0	0	0	0	0	0	0	0	1	1	1	0	1	1	2	0	0	0	1	2	0	0	0	0	0	0	1	1	0	1	0	0	0	0	1	1	0	0	0	0	1	0	0	0	0	0	0	1	0	0	1	0	0	0	1	0	1	1	0	4	0	0	1	0	1	0	0	0	1	0	0	0	3	1	0	1	0	0	1	0	0	1	1	0	0	0	0	0	0	0	0	0	1	2	0	0	0	0	1	0	2	0	2	0	0	2	1	0	1	1	0	0	0	1	0	1	1	1	1	0	2	0	0	0	0	1	0	0	0	1	1	1	3	0	0	0	0	1	1	1	1	1	0	0	0	0	0	0	0	0	0	2	0	1	0	1	0	1	0	1	0	2	0	1	4	0	1	0	0	2	1	0	1	0	1	1	1	0	0	0	0	0	0	1	1	2	0	0	0	0	0	0	0	0	0	2	0	0	0	2	0	1	0	1	1	0	1	1	0	0	1	1	1	1	0	2	0	0	1	1	1	0	0	0	1	0	0	0	0	0	0	0	0	0	0	0	1	0	0	1	1	0	0	1	0	0	1	1	0	0	0	0	0	0	1	0	0	0	0	0	0	0	1	0	0	1	1	1	2	0	0	0	1	0	1	0	0	0	0	0	1	0	0	1	1	1	0	0	0	0	1	0	2	0	0	1	1	0	0	0	2	2	0	0	1	0	0	0	0	0	0	0	2	0	1	1	0	0	0	0	0	0	0	0	1	1	0	0	0	0	1	0	0	0	0	0	0	0	1	0	1	0	0	0	1	0	0	0	0	0	0	0	0	0	1	0	0	0	1	1	2	0	0	1	1	0	1	1	1	0	1	0	1	1	1	0	1	1	1	1	0	0	0	0	0	0	1	2	0	0	0	0	1	2	0	0	0	0	0	0	0	0	0	1	0	3	1	0	0	1	0	0	1	1	1	0	0	0	2	0	0	0	0	1	0	0	1	0	1	0	0	0	0	1	1	0	0	0	0	0	1	0	0	0	0	2	1	0	0	0	0	1	0	0	0	0	0	0	0	1	2	1	0	0	0	0	0	0	0	2	1	1	2	1	0	0	1	1	0	1	0	1	0	0	0	0	0	0	0	0	1	0	0	0	2	4	0	0	0	3	0	0	0	0	0	0	0	1	0	0	1	0	0	0	0	0	0	0	1	0	0	1	0	0	0	1	1	0	0	1	0	0	0	0	1	1	0	2	1	0	4	1	0	0	0	1	0	1	0	0	0	1	0	0	1	0	0	2	0	0	1	2	0	0	2	0	0	0	0	0	0	1	3	0	1	1	0	2	0	1	0	0	0	0	0	0	0	0	1	0	0	0	0	0	1	0	1	0	1	0	0	0	0	1	1	1	0	2	1	0	1	1	0	1	0	1	0	0	2	0	0	0	0	0	0	0	0	0	2	0	0	0	0	1	0	0	0	0	2	0	0	0	0	0	0	1	1	0	0	0	1	1	1	0	0	0	0	0	0	0	0	1	0	0	1	0	0	1	0	1	2	0	1	2	0	0	0	1	0	0	0	0	0	0	0	0	0	1	2	0	0	2	1	0	0	2	1	1	2	0	1	0	0	1	0	0	1	0	1	1	0	0	0	1	0	0	0	2	1	0	0	1	0	0	3	1	0	0	0	0	1	1	0	0	0	0	0	0	0	0	0	0	0	0	0	0	1	0	0	0	0	0	0	0	0	0	0	0	0	0	0	0	0	0	0	1	1	0	1	1	0	1	0	1	1	1	0	0	0	0	1	1	0	0	2	1	1	1	1	0	1	0	1	0	2	1	1	0	0	0	1	4	0	0	0	0	0	0	0	1	1	1	0	0	0	0	1	1	2	0	0	0	0	0	0	0	0	0	1	1	0	1	0	0	1	2	0	0	1	1	1	0	1	1	0	3	0	2	0	1	0	0	0	1	2	0	0	0	1	1	1	0	1	0	1	1	0	0	1	0	0	0	0	0	0	2	0	1	0	0	0	0	0	0	0	0	0	0	0	1	0	0	0	0	1	0	0	1	0	0	0	1	1	0	1	0	0	1	0	1	1	0	0	0	0	0	1	1	0	1	0	0	0	0	0	1	0	0	1	0	2	1	0	0	1	1	1	0	0	0	1	3	0	0	0	0	0	2	1	0	1	0	0	0	0	0	0	0	0	1	0	0	1	0	1	1	0	0	0	0	0	0	0	3	1	0	1	0	0	1	1	0	0	1	0	2	1	0	1	0	0	0	1	1	0	0	0	0	0	1	0	0	0	0	0	0	0	1	0	1	1	0	0	0	0	0	1	0	0	0	0	0	0	0	0	2	1	0	0	0	0	0	1	0	0	1	1	0	1	1	1	0	2	2	0	0	0	0	0	0	0	0	0	0	0	1	2	0	0	0	0	0	0	1	0	0	0	0	1	0	0	0	0	2	0	1	1	0	0	1	1	1	0	1	1	0	0	0	0	0	0	0	0	0	0
N0.HOG0009881	4	1	1	6	2	1	7	4	0	1	1	4	4	4	5	4	3	2	4	3	1	2	4	0	0	5	2	2	1	5	4	3	0	1	1	3	2	5	0	4	6	3	3	3	1	3	2	1	4	2	1	5	1	5	2	2	1	1	0	1	6	0	5	1	3	0	3	4	3	1	1	3	4	0	4	4	4	0	0	3	0	1	0	1	4	1	5	4	0	5	2	5	4	1	2	2	4	4	2	6	2	1	1	2	6	4	4	0	3	3	3	4	1	6	1	2	2	0	1	2	2	7	5	1	5	3	3	3	1	4	3	1	6	0	3	4	4	0	6	2	3	1	2	2	4	0	0	0	4	2	2	4	0	2	0	5	4	2	5	0	2	0	1	1	3	0	3	4	2	3	0	5	8	2	1	2	1	3	2	1	6	0	4	0	1	1	5	7	4	5	2	5	4	3	5	5	0	6	6	4	1	3	2	5	4	6	1	3	7	0	4	5	3	2	5	4	2	3	5	2	1	4	4	2	6	7	1	0	2	1	2	3	3	5	7	5	4	1	1	6	0	5	7	0	2	5	4	2	6	1	2	0	1	4	1	5	1	1	1	0	3	3	1	0	0	2	2	2	6	7	2	4	2	4	2	1	5	11	5	3	0	0	6	0	3	0	4	7	1	11	3	0	1	1	2	3	4	2	2	1	0	4	0	0	2	2	1	4	0	3	5	1	3	4	4	3	2	0	2	2	4	1	3	4	1	0	2	3	3	2	3	2	1	0	1	5	4	0	2	2	5	0	0	1	2	6	4	3	4	2	0	5	3	1	2	2	2	6	1	0	2	2	1	2	3	3	1	2	5	4	2	4	4	1	0	2	8	3	0	1	1	2	2	2	0	5	4	5	3	2	1	2	7	2	3	3	7	4	0	4	7	3	1	2	1	5	2	0	2	3	0	5	0	2	4	2	3	4	3	0	1	0	0	2	2	4	2	3	1	4	0	2	1	3	5	0	2	4	0	0	3	1	3	6	3	3	5	1	2	1	4	3	0	3	3	1	2	0	0	1	0	0	7	2	1	2	3	0	1	4	1	2	3	1	6	0	5	0	1	3	2	0	6	4	2	4	5	7	0	1	9	2	4	0	3	5	8	0	2	1	1	2	2	4	0	0	4	5	1	5	0	4	0	3	2	2	1	1	2	0	9	4	1	0	4	1	3	5	5	4	1	3	4	6	4	2	0	5	2	3	2	4	11	5	4	0	7	4	5	3	1	2	1	5	1	1	3	7	2	0	5	0	1	2	3	0	1	7	0	4	4	1	8	3	1	5	1	2	1	1	2	1	5	2	3	5	2	6	3	1	2	1	3	2	1	0	2	5	7	3	0	3	1	6	2	1	5	2	2	8	1	1	4	3	0	1	2	2	0	1	4	5	4	5	2	6	4	0	5	2	4	3	4	3	7	4	5	2	2	6	1	5	7	2	2	4	3	1	3	1	3	0	4	3	4	7	2	2	5	7	0	6	2	2	2	6	3	2	2	3	0	7	3	4	7	3	7	0	0	0	1	1	2	1	5	5	2	6	0	2	4	1	4	1	2	3	2	2	10	5	7	5	8	2	4	1	3	3	1	8	2	6	1	0	2	3	5	3	4	3	1	2	1	4	2	1	7	0	1	7	3	3	1	4	3	1	5	0	1	0	3	5	2	4	1	0	1	0	3	4	2	1	4	2	6	5	5	1	2	3	0	5	2	5	3	0	5	0	3	0	1	0	2	1	5	7	1	1	3	1	2	3	7	3	5	2	0	4	3	5	2	3	1	1	7	1	2	3	0	6	0	3	0	3	3	3	4	0	0	3	0	5	5	1	0	1	1	8	2	3	3	1	3	2	2	0	2	2	5	3	2	1	4	7	5	3	1	0	0	7	4	4	3	1	2	3	2	4	4	1	0	7	0	3	5	6	3	5	7	3	2	6	3	0	2	5	6	5	7	3	4	1	4	7	1	6	5	3	2	4	3	1	1	12	7	1	4	0	2	1	2	2	6	1	0	3	0	10	3	3	3	0	3	1	5	0	7	3	2	2	3	2	1	4	3	8	6	3	5	1	3	2	3	1	4	2	1	3	3	4	1	7	4	3	4	0	2	4	5	0	3	5	3	0	0	1	1	0	0	3	1	0	0	0	5	5	1	4	4	0	2	7	2	1	1	2	1	5	4	4	1	0	1	1	1	3	1	1	1	0	5	0	6	1	7	2	0	6	1	4	4	2	1	4	3	1	0	7	6	3	4	4	3	6	0	6	2	4	2	2	3	2	2	1	1	4	1	3	4	1	5	2	0	4	1	1	5	0	9	4	3	0	2	2	2	0	3	7	0	5	3	1	0	4	1	3	4	5	2	3	1	1	1	7	5	4	1	6	3	5	6	1	6	4	0	3	2	0	2	2	4	1	0	3	1	0	5	1	5	4	2	1	2	2	0	0	3	5	3	0	0	0	4	4	5	2	2	5	2	2	4	2	4	3	2	2	4	4	5	3	5	2	3	3	1	1	1	3	4	0	3	3	0	2	6	10	8	5	3	2	8	3	4	3	0	5	0	0	1	4	1	1	3	0	4	6	1	9	0	7	3	2	1	1	6	4	0	2	2	2	3	8	2	5	3	6	6	5	5	1	3	2	2	3	4	0	4	2	1	2	2	2	0	6	1	3	2	8	3	8	3	3	4	0	6	1	7	3	2	1	3	5	5	4	2	3	1	1	5	1	3	1	0	4	3	0	5	5	0	0	6	1	2	1	3	3	3	3	0	2	1	3	6	1	0	6	3	6	4	0	5	4	4	1	8	3	3	1	3	6	2	8	3	2	5	4	0	3	3	5	2	0	0	4	1	7	3	3	2	2	2	3	2	1	4	4	2	2	1	3	0	0	6	3	1	1	1	1	1	7	2	0	1	3	3	4	1	4	0	6	0	0	2	4	1	3	3	2	3	2	6	2	4	0	3	1	1	4	4	1	0	6	3	0	0	1	3	2	0	5	2	3	3	3	3	3	4	9	5	9	4	1	3	0	4	0	2	0	0	3	2	7	2	2	0	4	5	2	0	0	6	2	6	1	7	2	1	4	1	4	5	2	2	3	4	7	4	0	5	0	1	2	3	3	3	5	2	6	7	0	1	2	6	1	7	1	2	2	4	1	4	3	2	0	4	8	6	5	1	3	1	4	5	1	3	1	6	1	7	5	4	3	4	3	2	5	2	2	5	3	0	6	1	2	0	1	0	1	3	6	4	5	4	0	3	2	0	4	0	1	4	6	1	2	1	8	4	0	2	2	2	7	2	4	3	3	5	7	8	5	2	0	3	3	0	1	2	5	4	3	8	4	2	5	4	7	6	0	0	2	3	8	1	2	5	5	2	5	6	5	1	8	4	4	3	5	11	0	0	2	0	2	0	4	4	3	6	0	5	2	3	5	2	1	0	1	3	1	5	2	7	5	2	0	2	6	8	0	1	4	1	4	1	2	1	0	2	4	3	1	0	5	2	3	2	4	1	5	0	6	5	2	0	2	3	3	1	1	2	3	4	3	3	2	3	1	1	5	2	8	3	1	4	0	5	4	1	4	2	1	0	0	3	3	2	4	4	1	0	5	6	4	4	3	1	1	3	3	0	4	4	0	0	6	1	3	2	6	5	4	0	3	1	3	4	1	3	3	5	3	4	1	3	3	1	5	0	0	3	2	0	4	2	5	0	3	2	2	0	3	2	4	2	0	0	4	0	1	3	6	3	2	3	4	0	0	2	6	0	6	4	6	2	5	3	0	1	8	5	4	4	4	3	2	3	2	1	0	5	0	0	3	0	4	4	2	2	3	4	2	4	5	8	6	1	4	4	6	2	1	2	2	0	5	4	0	1	0	1	4	4	3	2	3	4	1	0	1	1	4	2	5	0	1	5	5	3	6	0	6	6	7	1	2	2	7	3	0	1	2	1	4	1	0	2	4	1	2	2	5	2	3	1	0	4	7	5	3	1	0	0	3	1	1	1	3	1	3	2	4	3	1	4	2	6	2	0	0	5	3	0	2	4	4	2	7	6	2	0	2	6	0	1	2	1	0	3	0	6	1	2	5	4	0	3	0	0	3	1	2	5	0	2	6	1	0	4	4	1	6	5	1	1	3	7	4	1	0	6	2	5	1	3	3	3	2	2	5	1	1	0	5	2	4	1	0	1	8	3	2	0	5	3	0	7	1	2	5	0	2	1	2	3	1	5	0	4	1	1	5	0	4	4	4	0	6	4	0	5	1	1	8	4	3	1	8	4	3	3	3	2	3	2	1	2	5	0	2	3	3	4	0	0	2	5	6	4	3	4	2	7	1	1	1	1	4	7	1	6	0	1	3	3	2	4	5	3	0	2	2	4	1	3	0	0	4	3	3	0	0	1	2	0	1	4	8	6	0	5	1	0	8	0	4	1	1	4	0	6	1	4	3	2	2	1	5	6	2	1	6	5	4	7	1	3	1	1	2	3	5	4	1	0	0	4	7	1	2	2	2	4	6	4	0	5	4	0	0	2	1	6	3	4	5	5	1	1	2	4	5	1	5	6	1	1	1	3	0	1	6	1	1	5	7	1	5	1	1	3	6	7	1	2	1	1	2	7	0	6	4	5	5	4	0	2	6	3	12	4	2	5	2	1	7	2	3	2	3	2	5	0	2	0	2	3	1	7	2	4	0	2	1	2	6	2	1	1	1	5	0	0	3	2	3	5	8	1	2	3	4	2	3	7	3	0	7	6	4	0	2	5	1	0	3	6	5	3	4	2	7	0	2	0	7	0	4	0	4	7	7	0	5	3	4	1	7	1	5	3	3	1	4	0	1	4	3	4	1	4	0	2	1	1	1	0	1	2	6	5	2	1	0	0	5	0	4	4	5	4	2	6	4	0	1	3	2	2	2	6	0	2	5	3	5	2	0	6	0	2	1	0	1	2	3	2	5	0	4	0	1	3	1	4	10	1	1	3	10	5	7	6	4	7	0	1	1	1	1	2	0	0	2	0	5	1	0	3	3	0	1	6	4	3	2	3	6	1	1	3	3	2	1	3	7	10	3	0	1	1	2	4	7	1	5	0	2	5	3	3	6	4	1	0	3	7	0	2	10	4	6	1	1	4	1	3	0	4	1	2	3	1	4	2	4	2	1	1	2	2	2	0	6	2	5	0	4
N0.HOG0004895	1	0	1	0	1	0	2	2	0	0	0	0	0	1	1	1	0	0	1	0	1	0	0	0	0	0	1	0	1	1	1	0	0	0	0	1	0	0	0	0	0	0	0	0	0	0	1	1	0	0	0	0	1	0	1	0	0	0	0	0	1	0	2	0	1	0	1	0	1	1	1	0	3	0	0	1	2	0	0	1	0	0	1	3	1	0	0	0	0	2	0	0	0	0	0	0	0	0	0	0	0	0	1	0	1	1	0	0	0	0	0	0	0	1	2	1	2	2	0	0	1	0	1	1	0	0	1	1	0	2	3	2	0	0	0	0	2	0	0	1	2	0	2	0	2	0	0	0	0	1	1	0	0	0	0	0	0	1	1	0	0	0	0	1	2	0	1	1	0	0	0	0	0	0	1	1	0	1	0	0	0	0	0	0	0	0	0	2	1	1	1	0	1	1	0	0	1	1	1	2	0	0	0	0	0	0	0	1	3	0	0	0	0	0	0	0	0	1	2	0	2	2	0	0	0	0	1	0	1	0	0	0	0	1	2	1	0	0	0	0	0	0	0	0	0	0	0	0	1	1	0	0	0	0	1	1	2	0	1	0	0	0	2	0	0	0	0	0	0	1	0	0	0	0	0	0	0	2	0	1	1	0	1	0	0	0	0	2	0	0	0	1	0	1	0	1	2	1	1	0	0	0	0	0	0	0	0	1	0	0	0	0	0	0	0	0	0	0	0	1	0	0	1	1	0	1	1	0	2	1	0	0	0	0	1	0	0	0	0	0	3	0	0	2	0	0	0	0	1	1	0	0	1	0	0	1	0	1	0	0	0	0	0	0	0	0	0	0	1	0	1	1	2	1	0	0	0	0	0	1	1	0	1	0	1	0	0	1	0	0	0	0	1	0	1	1	0	0	0	1	0	0	1	0	1	0	0	2	0	0	0	0	0	0	0	0	0	1	1	1	0	0	0	0	0	1	1	2	0	0	0	1	0	0	0	0	0	0	0	0	1	0	1	1	0	0	1	0	0	0	2	0	0	1	1	1	0	0	0	0	0	1	0	0	0	0	0	0	0	0	0	0	2	1	0	0	1	0	0	0	1	0	2	1	1	0	0	0	0	0	0	1	2	0	2	0	0	0	1	0	0	0	2	0	0	0	0	0	0	2	0	1	1	1	1	0	2	0	1	0	0	0	0	0	1	0	0	0	1	0	0	5	1	1	0	0	0	0	0	0	0	1	0	0	0	0	1	1	2	1	0	1	0	0	0	0	0	0	0	0	0	0	1	0	1	0	0	0	1	2	2	0	0	0	1	0	0	0	0	0	0	0	0	0	0	1	1	0	1	0	1	0	2	0	0	1	0	0	0	0	0	1	0	0	0	0	0	5	0	2	1	0	0	2	0	0	0	0	0	1	0	0	1	1	2	0	0	0	2	1	1	0	0	0	0	0	1	1	0	1	2	0	0	0	0	1	0	0	1	1	0	0	3	0	3	0	0	1	1	1	0	0	0	0	0	0	1	0	0	0	0	0	0	1	2	0	1	0	0	0	0	0	1	0	0	0	0	0	0	1	0	0	1	0	0	0	1	0	1	0	1	1	0	0	2	0	0	1	0	0	1	0	0	0	3	0	0	0	0	0	0	0	0	1	0	2	1	0	1	2	0	1	0	0	1	1	0	0	0	0	1	0	0	0	0	0	1	0	1	0	3	2	0	0	0	0	1	1	0	0	0	0	0	0	1	0	1	0	0	0	0	0	0	0	1	2	0	0	1	2	0	0	0	1	0	0	0	0	0	1	2	0	1	0	2	0	0	0	0	0	0	0	0	1	1	0	0	1	1	0	0	1	1	1	0	0	0	1	1	1	0	0	1	2	0	0	0	2	0	0	1	1	0	2	1	0	0	0	1	0	0	0	0	0	1	0	1	1	0	2	0	1	0	0	0	0	0	0	0	0	0	0	1	0	0	1	1	0	1	0	0	0	1	5	0	2	1	0	1	1	0	0	0	0	0	0	0	0	0	0	1	3	2	0	0	0	0	0	1	0	0	0	0	1	1	0	0	0	0	1	0	0	0	0	0	2	1	0	0	1	0	0	0	0	0	0	0	0	4	0	0	0	1	2	0	0	0	0	0	0	0	0	1	0	0	0	0	0	0	0	1	1	0	2	0	1	0	0	0	0	0	1	0	0	0	1	0	0	0	0	3	1	0	0	1	0	0	0	1	0	1	0	2	0	1	1	0	0	0	0	1	1	0	0	0	0	0	0	0	0	0	0	0	1	1	0	0	1	0	2	0	0	0	0	1	1	0	0	1	1	0	0	0	1	0	0	1	0	0	0	0	0	2	1	0	0	1	0	0	0	1	0	0	1	0	2	0	0	1	0	0	0	0	2	0	0	0	0	0	0	1	2	0	0	0	0	0	0	0	1	0	0	0	1	0	0	0	0	1	0	0	0	2	1	0	0	0	2	1	0	1	0	3	1	1	1	0	0	0	0	2	0	2	1	0	1	0	0	1	0	1	0	0	1	0	0	0	1	0	0	1	0	0	0	0	0	0	2	0	0	0	1	0	0	0	0	0	0	1	0	1	1	0	0	1	2	1	3	0	1	1	0	0	0	0	0	1	0	0	1	0	0	0	0	0	1	0	2	0	0	0	0	0	0	0	0	1	0	0	1	0	1	0	1	0	0	0	0	0	0	3	0	1	1	0	0	2	0	0	0	3	0	1	0	1	1	0	1	1	1	0	0	0	0	0	0	0	1	0	1	1	0	0	1	0	1	0	1	0	1	0	0	1	0	0	0	0	0	0	0	2	0	1	0	0	0	0	0	0	0	0	0	0	0	2	1	0	0	1	0	1	0	0	1	0	0	1	1	0	1	0	0	1	0	0	0	2	0	2	3	0	0	2	0	1	1	0	0	0	0	0	0	0	2	0	1	0	1	0	0	0	0	1	0	1	2	0	0	1	1	3	1	0	0	0	0	0	0	0	1	0	2	0	1	0	1	0	0	0	1	0	0	0	0	0	1	0	1	0	0	2	0	0	0	1	0	0	0	0	0	1	1	1	0	0	2	0	1	0	0	0	0	1	0	2	0	0	0	0	0	1	3	0	0	0	0	0	1	0	0	0	0	0	0	1	0	0	0	0	1	0	0	0	0	0	0	0	0	2	1	2	0	0	0	0	0	0	0	0	0	0	1	0	1	1	0	1	0	0	0	0	1	0	1	0	2	0	0	0	2	0	0	1	0	0	0	0	0	1	1	1	3	0	0	0	0	0	0	0	0	2	0	1	0	0	1	0	1	1	1	0	2	0	0	1	1	0	1	0	0	0	0	0	1	1	0	0	1	2	0	1	1	0	1	0	0	1	0	0	1	0	0	0	1	0	0	1	1	1	0	0	2	2	0	1	0	0	0	0	2	0	0	0	0	0	0	0	0	0	0	0	0	0	0	0	1	0	0	1	0	0	0	0	0	0	0	1	0	0	0	0	1	0	1	0	0	1	1	0	1	0	0	2	0	1	1	1	0	0	2	0	1	0	0	0	0	0	1	1	0	2	2	0	2	0	0	0	0	0	0	0	0	1	0	0	0	0	1	0	0	0	0	0	0	1	0	0	0	0	1	1	1	1	0	1	4	4	0	0	0	0	0	0	0	0	0	0	3	1	0	0	0	2	1	1	1	0	0	0	1	1	0	0	2	1	1	0	1	0	0	0	0	0	0	0	2	1	0	0	0	0	2	0	0	1	1	0	0	1	2	1	1	0	1	0	0	0	3	0	0	3	0	0	2	0	0	0	2	0	3	0	0	1	0	2	0	0	0	0	0	0	0	0	0	1	0	1	1	0	1	1	0	0	0	0	1	1	1	0	1	0	1	0	1	1	1	0	0	1	0	0	0	1	0	2	1	0	0	1	0	2	1	1	0	0	0	0	1	0	1	1	0	0	0	1	0	1	0	0	1	0	0	0	0	0	0	2	0	1	0	0	1	0	0	0	1	0	0	0	1	1	0	0	0	0	0	0	0	0	2	0	0	1	1	0	0	0	1	1	0	0	0	1	0	0	0	0	0	0	0	0	0	0	0	0	0	1	0	0	0	0	0	0	0	0	1	1	0	0	1	1	1	2	1	0	1	0	0	0	0	1	1	0	0	0	0	0	0	1	0	0	0	0	1	0	0	0	0	0	0	0	1	0	0	2	0	0	0	0	0	0	0	0	0	0	0	0	1	1	0	1	0	0	0	0	0	0	0	1	0	0	0	1	1	0	0	0	0	0	0	0	0	0	1	0	1	0	0	1	0	0	0	0	0	0	0	0	0	0	0	0	0	0	1	1	1	0	2	0	0	0	0	0	0	0	0	1	0	0	0	2	2	2	0	1	0	1	1	0	0	0	2	0	0	0	1	0	0	2	0	0	1	0	0	0	0	0	0	0	0	0	0	0	1	0	0	0	0	0	0	1	0	0	0	1	0	0	2	0	0	0	0	0	0	1	0	0	0	0	1	0	0	0	2	1	0	0	0	0	2	1	0	0	0	2	0	0	0	0	0	0	0	0	0	0	0	0	0	0	0	1	1	0	1	0	0	1	0	0	0	1	0	1	2	1	0	0	1	2	0	0	0	1	0	0	0	0	0	2	0	1	0	1	0	0	0	0	0	0	1	0	1	0	1	0	1	0	0	0	1	0	0	0	0	0	1	1	1	0	0	2	0	1	1	0	0	0	0	0	0	0	0	0	0	0	1	0	2	2	0	1	0	1	1	0	1	0	0	0	1	0	0	0	1	0	1	1	0	0	2	2	0	0	0	0	0	0	2	1	1	1	0	0	0	0	0	1	0	1	0	0	0	0	0	1	0	0	0	0	0	0	1	1	0	0	2	0	0	0	2	1	1	0	0	1	0	0	0	0	0	0	1	0	0	1	0	0	0	0	0	0	1	0	0	1	0	3	1	0	2	0	0	0	1	0	1	0	0	1	0	0	0	1	1	1	1	0	2	0	2	1	1	0	1	0	0	0	0	0	0	1	0	0	0	0	0	1	0	0	0	0	0	0	2	0	0	0	1	0	1	2	0	0	0	1	1	1	0	0	0	0	0	1	0	2	1	0	2	1	0	0	0	0	0	0	1	2	2	0	0	0	0	1	0	0	0	1	0	0	1	0	2	0	0	0	1	0	1	0	0	0	0	0	0	0	0
N0.HOG0001417	10	10	6	6	1	2	3	6	0	2	4	4	3	10	4	6	3	5	6	4	2	4	4	13	1	6	4	8	13	8	5	5	0	4	2	9	9	5	4	4	8	4	3	4	2	3	4	5	5	0	6	4	5	4	10	1	2	8	1	1	5	3	2	2	7	0	6	5	4	10	11	2	1	1	5	8	6	0	1	6	0	0	14	3	5	11	6	5	0	8	13	3	10	1	6	6	7	0	10	6	2	2	5	3	3	2	5	8	3	9	8	8	3	13	4	0	6	7	3	2	5	2	10	3	6	6	13	5	7	3	4	6	3	0	2	6	3	0	9	4	8	9	1	4	5	0	7	1	3	9	2	4	1	2	1	6	4	2	2	0	1	0	4	2	10	1	7	5	0	4	2	7	8	1	6	3	6	6	5	1	6	1	8	2	4	3	5	13	7	4	8	4	12	7	5	4	2	9	8	8	7	5	5	8	4	7	2	7	12	1	7	12	5	6	7	0	6	11	5	5	3	4	1	5	5	4	4	1	1	7	2	13	4	7	2	10	4	4	7	5	1	5	9	0	4	8	4	9	1	9	1	0	2	6	3	14	5	6	2	0	3	3	5	6	0	1	6	7	0	6	1	8	2	5	1	8	5	6	5	4	1	0	7	1	6	0	8	6	4	8	5	1	2	7	6	8	3	7	1	2	1	3	2	2	11	2	1	7	0	3	4	7	7	4	4	5	2	6	4	6	10	1	4	4	3	2	6	4	7	4	6	4	1	6	4	3	6	3	2	2	7	3	1	5	3	7	2	8	5	10	7	11	4	4	0	6	4	4	0	1	3	1	3	1	10	9	5	5	2	11	0	3	5	5	0	5	10	6	0	2	0	3	3	5	1	2	7	4	2	2	3	1	5	7	9	4	4	4	3	9	10	7	1	3	1	4	6	1	6	5	1	4	3	5	6	7	6	9	2	2	2	0	0	5	2	3	4	3	8	2	3	7	3	2	6	10	4	4	0	0	6	0	7	6	2	7	8	5	9	4	6	3	4	5	4	8	9	2	0	3	0	16	9	2	5	6	8	0	5	8	1	6	1	3	2	4	7	1	0	3	6	0	4	5	12	4	6	0	0	2	6	7	10	1	10	1	6	1	13	5	5	1	4	3	5	7	2	2	3	2	2	6	3	6	7	0	6	5	5	2	3	2	3	0	2	1	7	7	9	6	2	6	4	7	15	2	2	2	4	10	7	8	12	12	7	0	7	6	4	7	2	12	0	6	1	0	9	2	1	0	6	2	2	4	14	0	0	11	2	7	9	0	5	3	3	3	1	8	7	1	10	0	7	3	5	4	3	5	7	2	9	9	2	3	0	10	10	6	10	8	1	1	6	7	2	1	5	5	2	6	3	2	2	13	1	1	12	0	9	4	2	9	1	4	1	3	9	2	7	2	7	9	4	4	7	7	8	2	6	4	3	4	5	1	3	5	3	1	1	4	3	0	7	5	4	2	8	15	9	5	4	8	7	6	13	6	2	1	2	5	1	9	11	7	12	2	8	6	1	1	3	9	8	3	2	7	2	11	8	1	7	3	6	8	19	4	8	8	5	9	6	10	6	22	5	0	4	5	11	5	4	4	0	1	7	3	4	1	7	6	1	3	4	10	16	2	7	0	3	7	5	7	1	7	8	3	1	1	0	17	5	8	3	5	0	3	0	0	8	12	19	5	9	1	2	10	10	1	5	10	4	7	2	2	5	6	3	1	4	4	5	3	1	2	6	12	5	8	6	8	3	1	8	11	1	3	6	9	3	2	5	7	1	3	11	11	7	6	1	7	0	3	2	7	9	9	13	9	5	7	0	4	11	2	3	1	0	11	4	3	7	1	4	1	6	1	1	8	7	3	1	3	4	8	3	6	2	4	4	5	7	4	6	6	6	5	12	13	6	6	1	4	0	3	8	7	2	1	9	4	4	6	3	0	1	8	2	0	4	9	6	4	2	12	5	8	10	6	1	7	7	1	3	5	9	6	4	2	4	3	4	4	4	2	0	5	3	7	5	4	2	0	2	12	4	0	5	5	9	5	2	9	2	4	10	11	9	10	4	2	8	3	5	6	7	5	1	9	3	5	13	6	13	0	1	5	2	5	4	2	1	5	4	0	4	9	2	3	2	9	0	8	0	7	6	12	2	3	4	0	2	4	2	1	4	1	1	4	5	8	6	1	3	1	7	5	3	3	10	0	3	2	7	7	9	6	0	2	3	7	5	10	0	5	3	1	1	5	8	6	7	4	1	8	4	2	5	7	4	6	1	8	9	1	4	2	4	1	2	1	8	12	0	9	2	3	3	10	6	9	11	6	3	11	6	1	5	4	7	2	5	3	1	3	0	7	1	8	3	2	0	5	8	7	5	3	6	6	1	8	6	3	4	9	0	4	2	1	2	0	5	1	1	12	4	2	2	4	3	7	8	1	15	8	2	2	10	8	5	3	2	5	8	5	11	2	3	3	4	3	9	4	10	8	2	10	6	12	7	6	7	8	7	8	0	0	0	7	5	1	3	5	1	3	12	4	4	13	5	8	5	11	3	1	1	4	0	1	6	8	6	5	7	3	1	3	12	4	0	7	2	6	8	1	2	3	5	4	3	3	1	10	2	7	5	4	7	14	2	1	5	8	7	6	5	1	5	6	3	5	1	2	1	8	4	8	1	7	5	7	1	10	8	1	12	1	8	2	3	2	0	5	4	0	6	7	9	2	1	6	6	4	0	7	6	8	1	4	6	5	5	2	10	2	2	8	3	3	1	10	0	7	12	3	0	2	1	2	8	5	3	6	12	5	12	3	10	2	6	8	5	6	5	9	5	6	0	8	13	11	9	2	0	6	9	11	0	4	3	2	5	4	11	6	5	3	3	1	6	9	1	0	6	12	0	7	0	3	1	4	4	0	2	7	2	6	0	5	1	15	2	10	6	8	6	4	6	6	4	5	8	5	5	0	4	0	4	6	8	7	5	9	3	2	0	6	5	0	2	6	10	2	3	11	5	4	2	6	14	7	2	6	4	3	5	4	6	0	0	1	7	6	2	5	3	6	2	5	2	0	7	10	5	1	6	2	5	2	3	4	6	9	4	0	9	5	5	6	7	0	2	1	8	5	15	3	5	11	10	2	3	4	3	0	2	0	7	5	10	6	8	5	7	1	11	5	7	6	9	5	6	4	7	4	8	4	8	0	7	12	6	2	7	17	1	6	5	1	6	5	0	1	1	3	0	2	1	6	2	10	9	7	7	0	6	6	0	3	2	1	4	8	15	3	3	12	3	2	10	6	3	9	4	6	4	3	3	4	7	14	8	0	5	10	3	6	4	5	4	4	7	4	0	2	8	6	8	0	2	4	3	8	8	7	2	4	5	3	8	3	1	8	6	3	5	6	13	4	4	7	2	1	1	3	4	4	6	0	7	9	5	0	3	9	1	1	4	1	5	5	5	5	1	1	5	8	9	0	5	4	1	10	4	6	4	7	6	3	3	0	0	10	2	1	5	8	2	2	6	1	4	7	0	3	8	4	0	5	4	6	3	6	10	11	7	12	6	5	5	6	6	3	5	2	2	13	3	6	3	0	1	1	8	1	12	7	3	7	3	5	4	0	7	5	2	8	4	2	0	2	3	0	2	6	5	3	4	3	7	6	5	3	5	6	7	2	4	5	6	8	5	8	4	5	3	11	0	3	8	3	8	9	3	5	1	1	10	3	0	5	7	4	3	1	2	4	0	1	10	6	6	4	7	7	0	3	2	10	1	1	9	5	3	12	4	2	1	4	6	4	9	6	8	0	10	3	1	5	4	1	0	4	1	6	8	3	9	3	7	5	12	5	5	3	1	3	2	4	5	2	8	5	5	8	3	0	2	0	5	7	4	2	1	7	6	3	2	4	2	10	6	5	5	3	2	5	9	6	7	10	7	10	6	4	2	7	4	4	9	3	1	6	5	0	7	8	5	3	3	2	4	3	2	0	2	4	6	4	0	6	1	1	2	8	6	5	3	13	7	3	1	6	7	3	9	4	1	0	4	4	2	5	9	6	2	7	1	0	0	4	6	5	7	10	11	2	2	2	8	0	10	6	8	2	6	0	13	4	2	6	2	2	6	6	2	0	11	6	1	8	6	2	1	3	7	2	6	0	10	5	7	1	4	16	3	0	2	7	5	3	3	5	0	8	9	0	2	2	0	3	3	5	9	0	6	2	0	7	4	6	4	7	7	5	7	1	4	4	2	4	0	4	4	7	1	7	7	3	9	4	2	7	6	9	7	3	5	7	9	13	9	5	7	9	2	12	1	6	5	1	3	0	0	7	5	8	5	4	5	9	5	10	7	4	9	8	4	0	4	1	0	7	7	4	7	4	6	8	2	0	6	5	1	0	1	18	7	11	3	0	2	1	1	2	5	5	6	1	5	11	0	14	6	9	7	2	2	4	9	5	3	9	2	4	6	6	13	6	2	6	3	5	13	1	3	5	7	5	3	8	3	2	1	5	4	6	9	7	7	7	3	5	4	6	5	6	1	0	9	2	8	8	5	4	8	5	7	7	2	2	8	5	10	1	0	3	0	2	6	7	4	2	9	8	0	5	2	2	7	7	4	1	3	1	8	9	10	2	8	9	1	7	7	2	6	10	4	3	7	10	2	4	6	3	5	4	2	2	0	1	5	6	1	1	7	1	4	4	4	6	1	1	3	9	6	1	2	0	5	0	1	4	4	3	6	7	5	2	2	4	8	4	5	4	0	8	5	4	0	2	10	1	1	2	7	4	10	3	12	3	7	9	0	2	0	8	11	2	14	6	2	6	4	5	1	2	8	6	6	4	3	4	3	2	9	2	5	8	12	3	1	2	4	1	0	6	4	6	11	2	7	5	1	9	1	11	5	7	1	4	9	4	2	2	5	0	1	4	7	1	2	4	6	3	10	1	7	3	2	2	1	9	2	11	3	1	8	17	5	7	3	4	7	3	6	5	5	4	6	7	5	5	4	0	4	7	3	2	13	1	3	2	0	7	0	9	6	7	0	2	2	2	5	5	1	6	9	8	8	5	4	1	7	1	4	5	3	3	8	2	11	5	3	6	5	7	7	12	1	4	6	7	0	5	5	1	4	8	5	2	7	4	6	6	6	0	1	6	3	4	5	6	0	2	0	8	4	2	4	1	0	3	6	6	0	8
N0.HOG0006154	1	4	2	2	3	2	4	4	0	0	0	5	3	2	1	0	8	0	5	4	1	5	5	4	2	2	2	2	4	4	2	0	0	3	0	4	1	2	1	0	4	3	2	2	1	2	3	6	3	0	1	6	3	1	3	2	2	0	2	3	1	0	4	2	2	0	1	1	1	2	3	1	5	1	4	0	5	1	1	1	0	0	5	3	1	3	3	1	0	2	3	3	5	1	3	4	2	0	5	1	1	0	2	0	3	2	3	6	0	6	5	5	0	3	2	1	5	2	0	4	2	3	16	2	6	2	6	3	7	3	4	2	2	0	4	3	1	1	1	3	2	0	5	3	0	0	1	0	5	1	2	3	0	4	0	4	2	1	1	0	1	0	1	1	0	0	1	6	1	0	1	6	4	0	5	1	2	3	4	0	5	0	4	1	1	1	4	8	3	3	0	6	12	3	7	6	2	4	1	2	4	6	3	4	0	4	0	6	6	0	1	3	3	1	4	0	3	7	3	8	1	0	3	3	2	2	1	3	3	6	2	7	6	2	3	2	3	4	5	6	3	1	7	0	4	4	1	2	3	3	0	1	0	4	0	3	2	0	0	0	2	1	3	1	0	0	2	5	1	5	0	5	3	1	0	0	6	6	2	1	1	0	7	0	5	0	5	9	2	6	2	3	0	2	2	4	1	3	1	1	2	2	0	1	6	1	0	0	0	0	4	5	2	5	0	4	1	4	2	3	3	0	3	4	1	0	1	6	7	1	2	0	0	1	2	4	2	2	1	0	5	1	1	3	0	9	2	5	3	5	1	7	2	4	0	3	1	3	0	2	3	1	1	3	4	5	2	1	1	3	1	2	2	2	0	2	5	2	0	1	0	5	3	1	2	3	2	2	3	6	0	1	1	2	5	1	1	0	2	5	5	1	0	0	2	7	7	3	3	2	0	3	2	4	3	2	2	6	3	2	2	0	0	2	4	8	2	3	4	2	5	5	1	0	6	3	3	3	0	0	4	2	4	1	3	8	2	3	2	1	3	1	2	6	3	5	5	2	0	4	0	1	5	0	1	5	3	0	2	1	1	5	5	6	2	2	3	0	1	2	4	1	2	4	3	1	10	1	0	6	4	2	4	0	3	2	3	0	2	3	2	4	2	3	4	0	2	2	3	6	0	3	3	5	8	2	6	1	0	0	3	1	5	2	4	0	3	1	2	3	0	5	0	5	3	1	1	2	1	1	7	4	5	3	2	0	5	2	1	7	0	4	0	3	0	0	9	0	1	0	3	2	1	4	4	0	0	2	6	3	5	0	4	1	2	4	1	5	2	0	2	0	3	3	0	5	0	4	7	2	1	2	1	1	0	3	1	4	7	3	0	0	3	7	0	1	2	2	2	4	2	0	1	4	1	0	3	1	3	0	2	6	1	2	0	1	3	0	3	0	8	3	1	1	2	3	5	2	1	2	2	4	1	4	1	3	3	0	1	3	5	0	6	4	3	3	4	2	7	2	2	1	3	6	2	1	3	0	1	1	5	5	4	5	3	3	4	0	0	2	3	1	2	4	0	3	4	2	1	1	4	8	3	3	5	2	3	1	3	1	4	4	7	3	3	0	1	4	6	5	0	2	0	2	7	5	5	0	3	3	0	2	0	3	6	1	7	1	1	3	1	3	3	4	0	0	2	1	1	6	0	2	2	4	0	0	3	0	6	6	6	4	5	1	1	7	2	1	1	3	6	4	1	2	1	2	4	1	1	3	4	2	0	3	5	3	1	3	1	4	2	5	5	2	3	1	1	2	4	5	2	7	0	3	6	1	0	4	2	3	0	2	0	3	3	1	1	4	1	2	0	4	5	2	1	1	0	1	3	4	1	0	3	7	3	0	1	8	2	2	1	4	4	7	4	4	2	2	2	3	5	5	6	5	7	4	0	8	3	1	0	3	3	1	10	5	1	2	7	1	1	4	2	0	1	3	1	2	2	1	3	2	1	6	0	4	5	5	2	2	3	0	0	5	2	4	1	0	6	3	4	3	3	1	0	2	0	5	3	5	2	0	5	7	0	0	4	1	3	4	4	4	3	1	4	2	0	4	2	0	2	4	2	2	4	7	1	1	1	2	2	3	3	1	0	2	2	2	4	3	1	2	4	0	2	1	3	2	0	5	1	3	1	1	3	3	0	5	2	0	2	3	1	2	0	2	4	4	4	5	0	2	1	0	4	2	0	2	3	0	2	2	3	1	0	6	3	1	2	7	3	0	0	2	2	2	0	6	6	1	6	2	2	2	4	4	4	4	3	3	2	8	0	2	1	3	0	2	0	0	3	1	1	2	4	3	4	5	4	5	4	1	3	4	2	0	3	3	7	5	3	3	2	4	0	5	2	6	0	0	2	5	4	7	7	2	1	2	0	4	2	5	5	7	0	4	3	0	4	4	2	0	0	3	0	2	3	2	1	2	2	1	4	4	2	2	3	9	4	0	1	5	4	1	6	3	1	4	2	1	2	3	4	4	0	4	0	5	7	3	4	2	1	9	0	1	0	5	6	1	7	2	1	1	6	3	2	4	1	2	6	1	2	0	0	4	2	0	2	1	5	4	3	3	0	3	6	5	1	3	5	3	2	3	2	2	1	3	0	4	3	5	0	2	2	4	3	6	3	3	3	0	2	9	4	1	5	2	1	3	2	0	0	1	7	2	3	3	5	3	1	1	4	0	1	2	1	4	6	3	0	5	4	0	1	2	0	2	0	5	3	3	0	6	8	3	2	2	3	8	5	2	6	1	8	5	1	3	1	4	0	0	7	0	1	0	1	4	2	1	6	1	2	4	4	3	3	4	6	8	4	1	1	2	4	2	0	4	4	7	2	1	0	5	2	2	0	2	0	3	5	5	0	3	0	2	3	1	4	8	0	0	3	5	7	3	2	1	0	1	2	1	1	1	3	2	1	5	1	4	0	3	5	4	2	5	1	1	7	2	8	5	2	0	4	0	5	6	2	8	4	6	2	3	0	1	4	0	2	6	1	7	3	6	4	3	7	3	3	3	0	4	4	2	1	1	10	1	1	0	2	4	0	4	0	2	4	4	0	0	10	2	6	0	4	0	5	3	0	1	4	3	4	1	4	4	1	6	5	0	0	0	3	2	4	4	1	3	7	1	0	0	3	0	5	1	6	1	1	3	3	5	3	0	4	5	2	3	5	5	4	4	2	4	6	2	2	1	3	7	3	2	4	4	0	6	0	1	0	3	0	6	3	2	0	0	0	3	1	5	2	1	4	0	2	3	0	4	1	0	10	2	3	3	1	2	5	1	3	2	1	2	3	0	7	2	2	5	2	4	6	0	3	3	0	3	6	6	4	1	1	4	0	0	2	3	4	0	0	3	2	3	2	3	0	7	0	1	4	2	2	3	1	2	5	6	7	2	4	0	1	0	1	5	4	2	1	2	1	4	3	2	5	6	2	3	3	2	3	2	5	6	2	2	3	3	1	0	2	5	0	0	5	5	4	0	4	4	8	1	0	2	2	2	1	8	1	3	4	5	4	6	1	7	1	7	0	2	4	2	1	2	0	4	4	3	2	2	2	2	5	2	5	5	3	4	1	7	2	0	2	1	5	1	4	3	4	2	2	9	1	1	5	4	6	2	7	0	0	5	2	1	1	6	2	2	1	4	0	1	2	2	4	2	0	1	2	2	5	8	1	2	1	2	1	3	0	0	4	5	6	7	1	5	0	3	5	2	0	3	3	4	2	1	2	4	1	0	1	5	5	2	7	5	0	1	3	2	1	2	3	4	2	1	1	4	1	6	6	3	5	3	3	0	0	1	8	4	1	0	1	1	2	2	4	5	4	1	5	2	5	2	2	0	2	3	5	7	2	1	4	4	3	6	3	1	2	0	2	3	5	4	1	5	1	0	3	0	2	3	5	5	1	5	1	4	8	4	2	4	5	4	4	3	3	3	1	4	4	1	4	1	1	0	6	3	1	2	3	0	2	2	2	1	2	4	5	2	3	5	0	1	1	3	6	1	2	11	6	3	0	1	5	2	4	3	2	0	7	1	0	3	6	4	3	5	2	0	0	2	0	2	3	0	4	5	4	1	1	0	6	7	3	0	2	0	0	1	1	6	4	1	2	2	2	0	2	0	1	10	1	4	0	0	1	2	3	0	3	2	1	6	2	6	0	3	8	5	3	0	3	5	0	9	3	0	0	2	1	2	1	2	4	0	8	2	1	3	9	0	3	2	1	3	4	3	2	0	1	1	0	3	6	0	0	0	0	3	1	4	0	3	3	6	2	4	5	3	4	4	1	1	3	1	1	6	1	4	3	4	4	0	0	0	6	6	1	6	5	1	2	3	4	1	1	9	4	0	4	2	0	3	6	1	4	3	7	6	3	1	0	3	1	0	0	5	3	3	2	2	4	1	1	0	5	2	5	1	0	4	0	3	1	1	1	0	1	4	5	4	1	4	1	4	2	4	3	2	0	2	2	2	6	1	5	4	6	1	1	7	5	5	2	1	5	1	6	3	3	6	4	1	3	3	2	4	0	1	1	1	3	1	4	5	2	5	0	2	2	4	5	5	2	0	0	2	2	0	0	3	5	2	4	4	4	4	1	2	1	4	0	3	2	0	3	4	3	0	2	1	3	6	1	0	3	2	4	1	2	7	3	2	0	2	1	5	6	0	1	2	1	2	2	0	3	2	10	0	1	0	3	3	3	6	3	2	2	1	3	0	0	2	6	1	5	3	1	6	2	4	1	1	1	4	0	3	3	1	1	1	3	3	0	3	2	1	1	5	3	2	0	3	0	2	0	3	3	4	6	5	0	8	0	2	1	3	5	8	4	2	1	3	2	2	4	2	3	3	3	2	2	5	3	2	1	3	2	1	5	0	0	1	1	4	0	4	1	2	1	2	7	2	2	2	5	0	0	4	5	0	1	2	1	2	3	2	5	6	3	2	1	3	2	1	3	2	4	9	1	0	1	1	1	3	5	2	2	0	6	3	2	6	3	0	1	3	3	3	2	1	2	6	0	2	0	1	4	2	1	1	1	2	5	4	0	5	4	6	4	2	4	2	2	2	1	6	4	2	1	1	5	5	2	2	2	3	3	5	0	3	1	2	0	2	7	1	5	4	3	2	2	2	3	4	5	1	0	3	1	5	1	1	0	1	1	2	2	2	2	3	0	5	2	1	0	6
N0.HOG0012622	2	7	3	0	2	1	1	1	0	0	0	0	1	1	0	3	1	0	0	2	0	0	1	1	1	1	0	0	0	2	0	4	0	0	0	2	0	0	1	0	1	2	0	0	0	1	0	1	0	0	1	0	0	0	3	1	1	1	0	0	2	0	1	0	0	0	0	3	3	0	1	2	2	0	1	1	1	0	0	2	0	0	0	1	0	1	5	1	0	3	1	1	0	0	0	1	0	1	4	2	0	0	1	0	1	1	2	0	2	1	0	1	0	2	1	0	2	3	0	1	1	2	1	0	2	0	2	0	2	1	1	0	0	0	0	1	1	0	3	0	4	1	3	0	1	0	1	0	1	2	1	1	0	0	0	1	1	1	0	0	0	0	0	4	2	0	4	4	3	1	2	4	4	0	2	0	0	1	4	0	0	0	1	0	2	0	0	2	1	2	0	1	2	0	1	1	0	3	1	1	0	2	1	0	0	0	2	1	3	0	2	1	2	1	3	1	0	2	1	1	3	0	1	0	0	1	2	0	1	1	1	2	3	1	3	0	2	0	0	0	0	0	1	0	1	0	1	0	0	1	1	2	0	1	1	1	0	1	0	0	0	0	0	0	0	0	0	1	0	2	0	0	1	1	1	2	1	1	1	0	1	0	1	0	1	0	1	1	6	1	1	0	0	2	1	0	2	1	1	0	0	1	0	0	2	0	0	0	1	0	0	0	2	1	1	3	1	0	2	1	2	0	1	0	0	0	0	0	1	1	1	0	0	1	1	2	0	0	0	1	1	0	0	1	0	1	1	1	0	0	1	1	0	0	1	3	1	1	0	2	0	0	0	0	1	0	1	4	0	3	0	0	1	0	0	0	3	1	0	1	0	0	1	0	0	1	1	0	2	0	3	0	0	0	2	2	3	2	0	1	3	0	0	0	0	3	4	0	2	2	1	0	0	0	2	0	0	0	1	1	0	0	0	1	1	0	1	2	0	1	0	0	0	0	0	3	2	1	0	0	1	1	4	1	0	1	1	0	1	1	1	1	1	2	2	0	0	0	1	1	0	0	1	1	0	1	0	0	1	2	2	0	1	3	1	1	2	0	0	0	1	0	1	1	1	1	2	3	0	1	2	5	1	0	1	1	2	0	2	1	0	3	1	0	4	0	0	0	0	3	0	2	3	1	1	0	2	1	0	0	1	2	0	1	2	0	3	3	2	1	1	4	0	1	0	0	1	0	0	3	2	1	2	3	0	0	3	0	1	1	0	0	0	1	1	0	0	0	0	0	2	2	0	0	4	0	0	2	0	0	0	0	0	1	1	1	0	2	0	2	0	0	0	3	0	2	0	1	0	3	3	2	0	0	0	0	1	1	2	3	0	0	3	2	0	0	0	3	0	1	1	0	0	2	0	2	0	1	2	1	0	0	2	0	0	1	1	0	0	1	4	0	2	2	0	1	1	0	1	0	0	1	1	0	1	0	0	1	1	0	2	0	1	0	1	2	2	1	0	4	0	1	2	3	0	1	1	1	0	1	1	1	1	2	0	1	0	0	0	0	1	0	0	1	1	1	3	1	1	1	0	1	0	0	0	1	3	0	2	4	1	0	2	0	0	0	1	1	1	2	2	0	1	0	0	0	0	0	1	1	0	1	0	4	2	0	0	0	0	0	1	0	1	4	2	0	0	1	0	0	0	3	1	0	0	1	0	0	0	0	1	3	1	0	1	1	0	0	0	1	0	1	1	0	0	0	3	1	1	0	2	1	0	0	0	0	0	2	1	0	3	1	0	1	1	0	0	1	1	0	1	1	0	0	1	2	0	0	1	4	1	0	0	1	0	1	1	2	0	1	0	2	0	0	0	0	0	2	0	1	0	0	2	1	2	0	1	2	1	2	0	1	1	1	2	2	0	0	1	4	1	1	1	1	1	0	3	0	1	0	0	0	0	1	2	0	1	1	1	5	1	1	0	0	0	1	1	0	0	2	1	2	0	1	3	3	3	0	0	0	0	0	0	1	0	0	1	0	0	1	0	0	0	0	0	0	0	1	2	2	0	0	0	2	0	0	2	1	0	3	0	1	0	2	0	2	0	0	0	0	1	0	0	3	0	2	0	1	1	0	1	0	0	1	0	3	1	1	2	1	0	1	2	0	0	0	0	1	1	2	1	0	1	1	2	1	0	1	0	0	0	2	1	0	1	0	2	1	2	1	2	0	1	1	1	0	0	0	0	0	1	1	0	2	1	0	0	0	1	1	2	1	0	3	1	1	0	1	1	0	0	2	0	1	0	1	0	0	2	0	0	1	1	0	0	2	0	0	1	0	0	0	0	0	1	3	0	1	2	4	0	0	0	2	1	0	0	1	0	2	1	1	0	0	0	1	1	0	0	0	0	1	1	0	0	0	0	2	0	0	1	0	0	1	0	2	0	1	0	2	2	0	0	0	0	0	1	0	2	2	0	0	2	1	0	0	2	3	2	0	0	1	2	2	2	3	1	0	1	0	2	0	1	1	1	4	0	0	2	0	0	1	4	2	1	0	0	1	0	0	0	2	1	2	1	0	0	1	2	1	2	3	0	1	0	0	0	0	1	1	0	3	3	2	0	1	1	1	0	1	1	1	1	0	0	1	0	0	0	0	2	2	0	0	2	0	1	0	0	0	2	0	0	3	1	1	2	0	0	1	0	0	0	0	0	1	1	0	1	0	0	0	0	0	1	0	0	2	1	2	1	0	2	0	0	1	0	0	2	1	0	1	0	2	0	1	0	0	0	3	1	1	0	0	0	4	1	1	3	0	1	2	0	0	0	0	1	2	0	0	0	1	3	0	3	0	1	1	3	0	1	0	1	1	2	0	0	1	2	3	2	0	0	1	1	0	0	1	0	0	0	0	1	0	1	1	2	0	0	1	0	0	3	1	0	0	1	3	0	5	1	1	0	1	2	1	0	2	0	1	0	1	0	2	2	0	2	1	1	1	0	1	3	0	1	0	0	4	0	0	1	2	2	0	0	1	2	0	0	1	2	0	0	1	2	0	2	2	2	1	2	2	1	2	0	0	0	1	0	1	3	0	0	1	0	1	2	1	3	0	0	1	3	0	0	3	0	2	0	1	2	1	0	1	1	0	0	0	1	0	1	1	1	1	0	2	1	0	0	2	0	1	0	1	1	0	1	2	1	0	1	0	0	0	0	0	2	1	1	1	2	2	0	0	0	2	0	1	1	1	0	1	1	2	1	3	0	1	3	3	0	0	0	0	0	0	0	2	1	1	1	3	1	0	0	0	0	0	2	0	2	1	2	0	0	2	2	0	0	1	0	1	4	0	2	0	3	2	1	1	0	0	2	0	0	0	1	1	0	1	0	0	0	2	1	0	1	2	0	0	1	2	0	1	0	1	0	1	1	2	0	1	1	2	2	0	1	1	0	1	1	0	1	2	2	0	2	0	1	1	0	0	1	3	0	0	2	0	0	0	0	2	0	0	2	4	4	0	0	1	0	1	0	1	0	0	3	0	0	0	0	0	0	0	0	2	0	1	0	1	1	0	0	2	1	1	0	0	1	0	0	2	1	1	2	0	1	1	0	0	2	0	1	0	1	0	0	0	0	0	0	0	0	0	1	3	1	1	1	0	0	0	1	2	1	4	1	0	0	1	1	0	0	2	0	1	1	0	0	0	2	0	2	0	1	0	1	0	2	1	2	2	0	0	2	1	0	0	2	1	2	2	1	0	0	1	1	1	0	2	1	4	0	0	1	1	0	1	0	2	0	1	1	4	0	0	2	1	0	0	1	0	0	0	0	0	0	3	1	1	2	0	1	0	0	0	0	1	1	0	0	0	0	0	2	1	0	0	1	0	2	0	3	0	0	1	1	1	1	0	2	3	0	3	1	0	1	0	0	0	2	0	1	1	1	1	0	0	1	1	2	5	0	1	0	3	2	2	0	2	2	1	1	1	1	0	2	0	0	1	0	1	1	0	1	2	0	0	0	2	0	0	0	0	2	1	2	0	0	1	4	0	1	0	1	2	2	0	2	0	0	3	0	2	0	0	0	0	3	1	1	0	0	1	1	0	0	1	0	1	1	1	1	0	0	2	1	0	1	1	0	1	1	0	1	0	1	0	0	1	2	0	0	0	1	0	2	3	1	0	1	1	0	0	1	0	0	0	5	2	1	0	0	0	2	1	1	1	1	0	1	0	0	2	1	0	1	2	2	1	0	1	1	0	0	0	0	0	4	0	2	1	3	2	3	0	0	0	0	1	0	1	0	0	0	2	0	0	0	0	0	2	2	0	1	1	3	1	0	0	0	4	1	0	1	0	1	1	3	0	0	0	0	1	1	1	0	0	1	0	1	1	1	0	2	1	1	0	0	0	0	1	1	0	1	1	0	0	0	0	0	0	2	0	1	3	1	0	0	0	0	1	0	1	2	1	0	1	0	1	0	4	1	1	0	0	1	0	0	2	2	0	1	0	1	0	2	1	1	1	4	2	2	0	1	0	0	1	1	3	0	2	0	1	1	3	1	0	0	2	3	2	2	0	3	0	1	0	0	0	5	1	0	1	1	2	0	0	0	0	1	1	3	1	0	0	0	2	1	5	1	0	1	1	1	1	1	1	1	0	1	0	0	0	1	1	2	0	1	2	2	1	1	0	2	2	1	1	0	1	0	0	3	1	0	0	2	2	0	1	0	0	1	1	2	0	1	1	0	0	1	0	1	2	2	1	1	0	1	0	0	1	0	0	1	1	0	2	0	2	2	0	3	0	0	1	1	0	0	0	1	0	0	0	0	1	1	2	0	0	0	0	0	0	0	2	0	2	1	1	0	2	2	1	0	0	2	3	0	0	0	0	0	0	2	1	0	0	1	1	1	3	2	1	0	1	3	2	2	0	2	1	0	1	0	2	2	0	1	1	1	1	0	1	5	0	0	0	0	0	0	0	0	0	1	0	3	1	1	1	0	2	0	1	0	1	1	0	0	0	0	2	0	1	1	3	0	2	0	0	1	0	2	0	2	1	1	1	0	0	1	1	0	1	0	0	0	0	0	0	0	1	0	0	0	0	2	1	1	0	2	0	0	1	1	1	1	0	2	1	1	1	0	0	1	1	1	0	0	2	1	0	0	0	2	0	1	1	2	0	1	0	1	0	1	0	0	0	1	0	2	0	0	0	0	0	1	1	0	0	0	0	1	1	0	0
N0.HOG0004855	10	17	5	4	7	2	7	7	0	0	3	7	3	13	6	9	5	8	6	6	13	6	10	7	1	17	9	10	12	6	3	10	3	3	1	10	2	1	5	7	8	10	7	7	4	11	6	7	7	3	10	5	1	4	5	6	11	3	1	0	5	2	4	4	6	1	11	14	15	3	11	3	9	2	12	11	4	1	2	15	0	0	8	7	6	11	10	5	1	10	13	5	8	2	3	10	6	0	5	13	5	2	6	3	7	4	7	4	6	6	12	13	2	10	8	0	5	3	1	9	6	2	14	3	6	3	12	10	6	7	4	10	4	0	6	6	6	1	12	4	9	8	4	7	6	0	4	3	14	5	5	2	1	11	2	9	8	4	5	1	2	1	0	1	7	1	23	10	11	10	3	5	4	1	13	2	10	1	5	0	12	1	8	1	7	3	6	16	4	15	5	15	10	10	1	4	1	8	10	6	7	7	13	7	6	12	3	14	18	0	9	3	15	17	4	6	5	12	5	6	7	10	5	2	5	6	5	14	7	8	10	10	6	2	11	6	5	5	16	7	1	5	20	0	11	9	8	4	10	6	3	1	0	12	4	18	11	8	2	0	10	10	6	4	0	1	8	9	4	13	4	9	3	15	5	5	7	12	6	5	1	0	8	1	5	0	5	25	7	8	3	5	2	9	9	5	5	14	4	3	6	1	0	4	9	2	2	7	5	0	20	14	5	5	9	11	1	2	10	12	8	3	3	10	0	5	8	5	17	4	11	1	3	4	6	9	3	5	7	2	10	5	6	4	6	17	4	7	16	8	5	6	3	5	4	2	10	10	1	5	12	1	4	9	6	7	7	7	8	12	1	2	14	7	0	6	8	5	1	2	3	2	7	2	1	7	4	4	12	7	10	2	6	7	10	3	7	8	2	7	9	4	2	10	0	5	6	1	6	8	0	4	3	13	7	9	8	15	5	4	3	0	0	2	6	10	9	7	10	4	11	5	4	0	7	7	3	9	0	0	8	1	12	12	8	14	6	9	9	4	6	3	3	10	5	2	9	6	1	7	0	3	8	5	6	9	11	0	8	7	2	12	10	8	5	6	3	1	3	3	10	2	6	8	3	7	7	5	0	2	6	8	19	0	5	14	7	0	5	7	10	4	5	3	5	7	5	13	6	7	0	9	5	10	4	3	7	6	6	0	3	10	13	0	8	2	8	4	9	7	1	4	8	9	13	2	5	8	5	13	6	14	20	5	7	0	10	2	5	4	0	7	0	8	0	1	9	4	2	3	8	8	5	8	4	0	0	9	9	15	12	2	16	12	4	8	1	25	3	2	7	1	13	12	8	2	7	5	13	7	8	5	6	4	1	3	5	8	15	7	0	4	9	9	3	1	6	10	1	11	9	0	2	14	1	11	6	1	2	4	7	5	5	4	3	6	6	1	3	5	9	7	7	9	11	9	11	3	9	4	3	9	18	3	12	8	7	4	2	7	7	0	6	2	14	3	6	6	4	20	5	4	7	9	8	5	8	3	3	4	18	7	5	11	17	5	11	2	0	3	4	3	4	7	11	9	10	6	4	3	5	7	7	9	6	7	15	3	8	10	7	6	8	16	3	4	3	8	9	7	10	9	0	1	9	1	7	6	11	8	0	8	6	11	9	11	8	1	9	14	16	9	11	9	14	4	6	3	3	8	7	14	4	8	2	2	1	1	7	7	15	6	7	2	8	16	13	6	10	3	3	7	4	5	5	2	6	1	10	9	5	5	1	11	5	15	6	5	9	10	7	3	10	6	2	3	6	7	14	3	9	11	4	6	22	12	10	5	1	7	0	8	7	10	6	6	7	4	9	10	0	10	9	3	2	1	3	10	7	10	11	6	6	9	7	1	3	9	10	5	3	2	6	9	8	11	4	2	3	3	11	5	11	5	9	2	4	11	6	4	1	5	1	2	14	9	7	9	14	9	9	6	6	2	3	7	9	9	6	21	6	3	13	11	10	10	16	8	11	8	7	0	4	12	4	15	6	1	13	8	6	4	8	2	1	6	0	13	10	7	3	0	13	5	19	1	11	12	5	7	7	11	6	8	7	11	4	9	11	0	10	3	5	6	15	5	1	10	4	13	14	10	5	4	5	2	14	6	8	5	5	8	5	0	5	6	1	0	2	2	2	5	2	3	4	7	0	6	3	1	3	10	1	2	4	1	7	12	9	8	6	1	6	6	6	2	2	4	5	2	4	4	13	12	7	17	0	5	2	9	7	9	0	2	1	2	0	10	8	5	13	2	6	4	6	3	7	9	12	10	1	18	7	3	4	10	1	1	4	0	4	8	0	3	7	14	3	11	7	4	8	4	5	7	2	3	4	6	23	6	6	9	4	4	0	4	3	15	9	1	2	12	2	9	5	4	3	9	1	7	4	8	7	9	0	8	4	2	6	2	13	2	0	11	12	1	2	2	4	9	8	3	11	12	1	3	9	16	3	2	0	11	9	13	8	7	3	7	5	7	8	1	12	10	4	12	3	9	2	5	11	9	7	11	4	2	1	9	8	3	18	9	4	6	18	9	7	6	3	10	3	6	6	2	1	11	0	1	5	6	2	7	21	0	3	8	13	8	4	6	10	8	3	2	4	0	10	3	1	9	9	9	1	14	4	10	6	7	4	4	4	1	8	11	7	6	8	5	1	6	1	1	0	11	6	5	8	9	6	14	1	9	11	1	7	1	14	10	15	4	0	8	4	1	6	9	3	8	6	14	9	4	1	10	7	13	1	7	5	10	18	4	8	0	12	8	8	7	9	6	2	7	13	3	1	3	4	12	6	5	11	6	16	4	12	2	3	11	14	13	4	8	12	6	15	9	1	6	7	14	7	1	0	7	3	11	0	8	3	12	6	4	8	5	4	5	11	4	10	16	0	0	26	14	3	3	5	7	3	9	3	0	1	9	7	12	4	7	1	10	8	8	11	9	5	10	18	3	10	6	15	6	7	0	7	0	14	8	7	11	9	34	17	2	1	8	14	3	1	3	6	8	3	12	9	5	10	9	9	3	8	15	9	1	3	4	11	1	0	4	11	14	6	11	5	4	3	13	2	0	9	6	13	2	10	8	5	10	4	11	12	17	4	4	10	4	4	11	10	0	1	2	11	8	9	6	4	6	12	1	7	4	1	0	7	3	8	10	13	6	11	6	19	0	3	6	9	4	8	4	2	9	2	5	10	8	4	2	14	21	5	3	7	7	2	14	7	6	12	11	0	5	1	2	0	2	2	5	2	11	11	7	7	0	8	8	1	10	6	1	5	9	5	14	1	14	6	1	3	4	5	16	9	4	11	4	2	10	13	7	9	0	10	8	1	7	3	11	5	6	13	7	6	10	7	7	6	0	1	6	8	9	9	10	2	16	4	12	10	7	1	7	15	6	7	13	14	2	3	12	3	3	0	11	9	5	8	2	7	7	3	10	12	12	2	1	10	5	7	11	8	10	4	1	2	20	11	0	5	7	0	5	10	9	5	5	12	5	10	5	1	7	2	2	7	18	0	4	5	5	12	8	0	11	12	8	1	4	3	9	5	10	7	2	12	7	2	8	4	7	5	3	8	2	3	8	4	7	3	2	0	3	7	3	14	10	8	3	6	18	9	5	6	4	7	13	16	3	0	5	3	0	2	8	2	7	5	7	4	9	5	4	5	5	6	2	6	6	5	7	9	4	8	5	5	4	0	4	10	9	4	6	0	3	2	7	5	1	1	4	10	10	5	3	4	2	2	0	10	12	14	1	14	8	1	5	9	14	1	2	15	8	5	4	6	2	0	8	14	5	6	7	8	6	6	4	5	7	4	1	1	7	2	8	2	15	4	3	4	6	9	7	5	4	5	8	10	7	8	2	12	11	12	4	7	0	6	0	9	8	7	8	5	10	13	5	2	0	1	4	8	13	3	7	2	7	15	18	10	9	10	7	4	3	7	6	9	5	11	8	9	2	2	0	7	6	1	0	1	8	12	5	10	0	4	6	15	4	4	9	4	1	8	12	8	3	3	23	10	6	4	10	7	6	17	3	6	2	5	11	1	7	12	10	8	8	17	7	1	13	6	5	7	6	14	9	16	0	11	0	10	9	19	4	9	1	9	1	2	7	17	0	9	18	5	2	12	2	1	4	4	8	1	6	9	5	8	2	10	4	2	6	2	15	1	3	7	7	1	8	9	12	0	19	10	0	3	8	1	2	4	11	9	1	6	9	1	9	6	5	5	9	3	7	11	6	13	4	0	6	0	6	7	5	1	13	7	3	7	6	2	9	10	7	5	11	3	4	12	4	8	8	7	2	9	5	2	7	3	6	3	2	2	3	8	3	1	15	10	4	6	7	3	1	11	13	8	5	6	1	2	3	7	6	12	13	5	15	2	2	3	7	7	0	0	9	11	11	1	1	0	4	4	1	5	3	7	2	4	3	2	8	7	13	5	3	1	3	7	4	4	3	12	12	3	12	9	8	9	4	3	5	16	5	10	9	7	3	8	18	7	5	2	4	2	11	8	10	8	21	11	5	6	6	6	3	0	2	9	3	18	3	9	5	4	14	2	9	8	5	7	14	12	2	0	8	2	0	2	3	9	1	5	4	7	5	2	7	12	15	7	4	6	0	8	12	11	0	10	9	9	10	15	0	5	11	8	9	12	9	7	3	2	12	6	7	8	6	6	5	8	5	7	0	10	4	7	5	11	2	4	6	6	7	7	2	5	0	7	0	3	7	17	4	12	8	5	13	7	7	15	6	15	3	0	6	7	4	0	11	9	1	1	12	4	5	3	9	7	16	6	6	0	1	0	3	5	1	13	19	4	11	8	10	2	11	7	12	5	4	0	5	7	1	13	7	11	10	2	6	3	4	9	4	0	6	8	7	10	1	16	4	1	9	1	12	5	11	1	10	9	8	3	4	10	1	6	4	9	2	9	12	9	3	18	1	16	8	7	6	1	3	5	16	6	7	6	26	3	3	3	10	4	5	1	4	6	9	17	5	7	5	9	1	4	7	5	6	5	4	1	8	0	5	0	4	7	6	1	3	5	14	3	8	2	7	9	13	8	8	5	0	16	7	10	3	7	4	13	5	10	11	5	3	13	12	4	7	4	2	9	3	0	5	8	1	5	6	4	6	8	4	6	6	10	0	5	5	6	13	6	13	1	3	1	12	3	8	11	3	1	10	3	8	1	4
N0.HOG0003983	0	4	0	0	3	0	1	2	2	0	0	2	0	3	1	1	2	5	1	2	0	3	3	3	0	1	1	1	1	1	2	2	0	0	1	1	3	1	0	1	3	2	0	0	0	3	2	0	0	1	1	2	2	2	4	0	0	2	0	0	1	3	2	3	0	0	2	3	3	0	3	1	3	1	0	1	1	0	0	0	0	1	2	1	0	1	1	1	0	3	1	3	2	0	2	2	2	0	0	0	1	0	5	0	1	2	3	0	0	1	5	1	1	1	3	0	3	4	1	0	0	0	4	1	3	1	3	4	1	2	4	2	3	0	3	2	0	0	0	1	1	0	1	2	1	0	1	0	1	2	2	4	0	3	1	1	0	2	1	0	2	0	0	1	2	0	8	5	0	1	2	1	2	0	1	2	1	0	1	0	0	0	0	1	1	0	3	2	2	2	1	1	4	0	0	0	0	1	2	4	0	2	1	1	3	1	0	1	2	0	0	1	3	0	2	3	2	2	3	2	0	4	0	0	0	1	0	1	4	3	0	0	3	1	1	3	2	0	2	3	2	2	4	0	1	2	5	2	0	2	0	3	0	1	2	1	1	2	0	1	0	2	1	2	0	1	2	3	2	4	2	3	2	3	0	2	3	0	1	1	0	0	1	0	1	0	0	1	0	2	0	3	0	0	3	1	1	1	1	3	1	1	1	0	5	2	1	2	1	0	2	1	1	2	2	4	2	1	0	1	4	0	7	0	0	0	2	0	5	3	0	3	0	3	0	2	2	1	2	0	6	2	1	3	1	5	1	1	4	3	0	7	4	0	1	1	3	3	0	0	1	1	0	2	0	2	3	1	0	3	0	0	2	1	1	2	2	1	0	0	0	1	0	0	0	0	2	2	0	1	2	1	4	0	1	1	0	1	1	5	2	0	1	1	0	1	5	0	0	0	0	0	2	2	1	0	0	2	1	1	0	1	1	0	3	3	4	2	0	3	1	0	1	0	2	0	0	3	1	0	3	0	0	2	0	2	0	0	1	0	1	1	1	2	1	2	1	2	0	1	0	2	1	1	1	3	0	1	1	4	2	2	1	2	0	5	3	0	0	2	2	0	1	3	0	1	0	1	0	2	2	0	7	0	3	3	1	1	2	2	2	2	2	1	1	4	1	1	1	2	0	3	3	5	3	2	0	0	3	0	0	0	1	0	2	0	3	1	4	3	0	2	3	3	1	1	0	1	0	4	3	1	5	1	1	0	1	0	3	0	1	0	0	0	0	1	1	2	0	1	5	0	1	1	5	0	1	4	3	1	0	0	3	3	1	1	0	5	0	0	1	0	1	3	1	1	2	4	2	0	2	0	2	0	0	1	2	0	0	3	1	0	1	4	0	0	1	4	0	2	4	0	1	0	1	1	0	0	0	2	1	3	0	0	0	1	4	0	1	1	3	1	2	2	0	4	2	0	0	1	0	0	2	0	2	1	2	0	1	2	3	0	1	3	1	3	1	2	1	2	2	0	3	3	2	1	5	0	1	4	5	3	0	1	4	0	2	0	0	0	2	1	1	1	0	0	4	0	0	0	1	1	0	1	3	1	5	1	5	3	4	2	4	0	2	2	1	1	0	3	1	2	0	0	0	1	1	1	4	4	0	1	1	2	0	0	4	1	0	1	1	3	2	2	3	0	3	1	0	8	0	4	4	0	0	0	0	0	0	2	5	1	0	1	3	0	2	1	1	1	3	3	0	0	1	0	0	0	0	0	1	2	0	0	1	4	4	2	1	4	0	4	3	1	2	0	4	1	4	1	2	4	0	2	2	1	0	3	2	0	1	0	0	3	0	1	3	2	1	4	0	1	0	1	0	0	0	0	0	1	1	1	0	2	2	0	1	3	3	1	0	2	1	1	0	2	0	1	2	3	3	2	1	1	3	2	0	3	0	2	0	3	0	0	2	3	1	0	1	2	2	2	1	1	1	2	0	0	2	4	1	0	4	3	3	1	4	1	3	0	3	1	0	1	0	2	1	0	4	2	2	0	1	0	1	3	0	1	5	3	0	0	3	2	1	0	3	2	0	1	3	4	2	1	0	5	2	2	3	0	6	2	2	2	2	1	0	3	1	1	4	2	2	0	1	2	1	2	1	0	0	3	0	0	1	0	2	1	0	1	0	0	1	2	0	1	0	2	0	0	0	0	0	0	4	0	1	0	2	3	5	1	0	1	3	1	1	0	0	1	2	0	1	1	1	4	1	2	1	2	2	2	0	0	3	0	0	3	4	1	3	0	1	1	2	4	1	2	2	2	1	1	2	2	0	2	0	2	3	1	1	1	0	1	0	1	0	1	3	0	0	3	0	1	0	0	2	0	1	3	0	1	0	4	0	1	1	2	3	0	0	3	1	6	1	1	5	2	4	3	2	3	3	1	0	0	0	0	2	4	2	1	0	3	3	0	3	1	1	0	1	0	1	3	0	2	2	4	3	0	0	3	1	2	3	2	1	1	0	4	0	2	1	1	1	0	1	2	1	1	3	4	2	1	0	2	2	3	0	2	8	5	0	3	3	0	0	1	3	6	2	2	3	0	2	0	0	0	1	0	0	0	5	2	4	2	2	1	2	3	0	1	1	0	5	1	0	1	0	1	0	1	2	2	0	2	2	1	3	0	2	1	3	2	0	0	0	0	0	0	1	0	0	3	1	0	4	0	3	1	0	4	3	0	2	1	7	3	3	1	1	2	0	3	3	1	0	0	1	1	2	2	1	1	1	0	1	1	3	5	0	2	3	3	0	1	3	2	1	1	0	1	3	1	0	1	2	1	1	1	4	1	1	2	4	1	1	2	3	3	0	4	2	2	3	1	0	1	2	5	0	2	0	2	0	4	0	2	0	0	1	1	2	2	0	3	0	0	0	2	0	0	6	0	1	1	0	0	0	0	1	0	0	2	2	4	0	2	1	4	0	3	0	2	0	2	2	1	1	0	4	0	3	0	1	0	6	2	2	1	1	1	5	0	0	1	4	0	0	1	2	1	0	0	3	2	3	4	1	1	2	2	3	2	0	1	3	1	0	3	1	1	0	1	2	2	2	1	0	0	1	0	2	1	2	3	3	0	1	1	1	2	0	2	4	1	1	2	2	0	1	0	0	1	2	1	1	0	4	0	1	2	4	0	2	4	2	3	1	2	4	2	0	0	2	1	5	1	2	1	0	2	0	2	0	0	1	1	3	2	0	1	1	6	0	3	0	1	1	1	0	2	1	2	0	0	0	4	0	2	1	2	3	0	0	1	0	2	1	2	3	0	3	1	1	2	2	0	0	0	1	0	1	0	6	2	2	2	3	3	2	0	0	1	0	1	0	3	1	3	2	0	0	1	3	4	1	1	0	0	1	0	4	1	1	4	1	5	2	2	0	3	4	2	1	0	3	0	3	2	1	0	2	2	2	2	2	1	2	0	2	1	2	1	1	2	2	0	3	1	3	3	0	0	1	2	3	0	3	0	1	1	2	2	0	0	4	0	5	2	1	1	1	0	3	1	1	1	0	4	1	2	0	2	2	4	1	0	1	2	3	1	2	1	1	2	0	3	0	1	2	1	1	1	1	3	2	0	4	0	0	0	2	1	0	1	1	0	2	1	0	1	3	0	2	1	4	0	0	0	2	0	0	1	1	1	0	2	2	2	0	1	1	3	1	2	1	1	1	1	0	0	2	1	0	1	0	0	1	2	5	1	0	0	0	2	3	0	0	0	0	2	2	0	1	1	0	0	3	4	2	0	2	3	0	2	3	2	0	1	5	5	0	4	5	0	1	4	3	3	6	5	1	0	1	2	0	3	2	1	0	1	1	0	1	4	0	0	2	0	3	1	0	5	0	1	1	1	0	1	7	3	1	0	4	0	1	1	3	0	1	7	3	5	4	0	2	0	0	0	4	1	0	2	4	1	1	5	3	5	1	5	0	1	0	4	1	0	0	1	2	1	0	0	1	1	0	0	3	0	2	1	1	0	6	2	2	2	0	2	1	0	3	0	1	0	0	5	1	3	1	2	2	3	1	1	1	0	2	2	0	1	2	2	3	1	0	2	0	1	5	3	1	1	2	0	7	0	3	0	1	1	2	1	3	1	3	2	0	3	3	0	1	1	1	0	4	1	0	2	1	5	1	1	3	1	1	0	2	1	4	1	1	1	0	0	1	1	0	2	3	4	0	4	0	0	0	1	0	0	1	1	0	0	1	1	0	3	0	3	1	1	2	1	5	2	3	3	0	2	0	2	2	2	0	2	1	2	2	0	0	1	3	5	0	3	1	2	1	1	0	1	1	3	0	3	0	1	2	3	2	0	0	2	0	3	1	3	1	0	1	2	2	0	1	0	2	0	0	0	0	1	5	1	5	4	1	2	0	1	2	1	2	0	0	1	1	2	1	1	0	0	1	0	3	0	1	0	2	1	1	0	1	0	0	0	1	3	1	2	1	2	2	0	0	0	1	1	1	0	2	1	1	0	2	2	5	2	2	3	1	0	0	1	0	2	3	1	0	3	2	4	1	1	0	2	1	0	1	1	0	3	1	3	0	0	2	4	3	1	0	0	4	1	1	0	1	0	0	3	3	0	2	4	1	2	1	3	0	4	6	0	2	2	3	5	0	0	2	1	2	0	3	0	1	2	6	4	3	0	5	4	0	3	3	4	0	0	2	1	0	0	0	2	3	0	2	0	1	1	1	0	3	2	0	1	0	0	2	0	3	2	4	0	2	1	1	0	1	0	2	0	3	2	1	1	0	0	1	3	1	0	0	1	1	0	2	2	2	6	2	2	0	2	0	0	2	2	7	2	0	2	2	0	1	0	3	1	1	0	0	2	1	0	1	1	0	1	1	1	0	1	2	2	0	1	2	0	1	0	4	0	0	2	0	1	0	2	1	4	3	2	0	0	1	1	0	3	4	1	1	1	1	2	5	2	3	1	0	2	0	1	3	4	1	0	1	6	1	0	0	3	0	1	4	2	0	0	1	2	2	1	2	0	0	4	0	1	1	0	0	3	0	3	0	0	1	1	0	1	0	1	4	1	1	2	2	1	2	1	2	0	4	0	2	0	1	0	1	0	3	3	1	3	1	4	2	0	0	3	1	1	0	2	3	0	4	2	0	1	2	0	1	0	1	0	0	1	1	6	3	0	0	2	0	0	0	3	2	0	0	2	1	1	1	1
N0.HOG0003978	0	2	0	2	0	0	1	1	0	0	0	0	0	2	2	1	0	0	1	0	1	0	1	2	0	0	1	0	0	2	0	0	0	3	1	0	1	0	0	0	0	0	1	0	0	2	1	1	1	0	0	1	0	0	0	1	0	0	0	0	0	0	0	0	0	0	1	3	0	1	1	0	0	0	2	1	1	0	0	0	0	0	1	1	1	0	2	0	0	1	0	0	1	0	0	1	0	0	1	0	0	0	1	0	0	1	0	0	1	1	0	1	1	3	0	0	1	0	0	0	0	1	3	2	1	1	2	0	0	0	0	2	0	0	0	0	0	0	0	0	1	0	1	1	0	0	0	0	0	2	2	0	0	2	0	0	0	0	1	0	0	0	0	0	1	0	2	0	2	3	0	2	1	0	1	1	0	0	1	0	0	0	1	0	1	0	0	0	1	0	5	1	0	1	0	0	0	0	0	1	0	0	0	0	2	1	0	2	0	0	0	0	1	3	0	0	1	2	0	0	1	0	0	0	0	0	0	2	1	0	1	0	1	0	1	1	1	0	0	1	0	0	0	0	1	0	0	0	1	1	0	0	0	1	2	3	1	0	0	0	1	0	0	0	0	0	0	1	0	2	0	0	0	2	0	0	0	0	0	0	0	0	0	0	0	0	0	0	0	0	1	0	0	2	1	1	0	1	0	0	0	0	0	1	2	0	0	0	1	0	3	0	0	0	1	4	0	0	0	1	0	0	1	2	0	0	1	0	1	1	0	0	0	0	1	3	0	0	0	0	1	0	0	0	0	1	0	0	1	1	0	2	1	1	0	2	0	1	0	1	0	0	0	0	0	0	0	2	0	0	0	1	0	0	0	0	0	0	0	1	0	2	0	1	0	1	0	0	0	0	1	0	0	0	2	1	2	0	0	0	2	0	2	0	0	0	0	0	0	0	0	0	0	0	1	0	1	0	0	0	0	0	0	3	0	0	0	1	1	0	1	0	1	0	0	0	1	0	0	0	0	0	0	0	1	4	1	0	0	0	0	2	1	0	2	0	0	1	0	0	0	0	0	0	0	0	0	0	0	3	0	2	1	0	0	1	1	1	0	0	1	0	0	0	1	1	1	2	0	0	1	2	2	0	0	0	1	0	0	0	0	0	0	1	1	1	0	0	0	1	0	1	0	0	2	0	0	0	1	0	0	0	3	0	0	0	1	0	0	0	1	1	0	2	0	0	0	0	1	1	0	1	0	1	0	0	1	0	2	0	0	0	0	0	0	0	0	0	0	0	1	0	0	0	0	0	0	0	0	0	1	0	0	1	1	0	1	1	1	0	1	0	0	0	0	1	1	2	1	0	1	1	0	2	0	3	0	1	1	1	0	0	1	1	0	0	1	1	0	0	1	1	0	1	0	4	0	0	3	1	0	0	0	1	0	1	0	0	1	1	1	1	2	2	4	0	1	0	0	1	0	1	0	0	2	0	1	0	0	1	0	0	3	0	1	0	0	0	0	1	0	0	0	0	0	1	0	0	0	0	2	1	0	2	0	0	0	0	1	0	1	1	0	1	0	1	1	0	0	0	2	0	3	1	1	0	2	0	0	2	0	0	1	0	0	0	1	2	0	0	0	1	0	0	1	0	1	0	1	0	0	1	0	0	0	0	2	0	0	0	0	0	0	1	0	0	1	0	0	1	0	1	0	1	0	0	0	1	0	1	0	2	1	0	2	0	0	1	1	0	0	0	0	0	1	0	1	0	1	1	0	0	0	0	0	0	1	0	0	2	1	1	1	1	0	0	0	2	3	0	2	1	0	0	0	2	1	1	0	0	0	0	0	1	2	1	0	0	1	1	0	0	1	0	0	0	0	1	1	0	1	0	0	2	0	0	1	0	0	0	1	1	4	0	0	0	0	0	0	0	0	0	0	0	0	0	0	0	0	0	0	0	1	0	1	1	1	0	0	0	0	1	0	0	0	2	1	1	1	1	2	0	1	0	1	1	2	0	1	0	1	0	0	1	2	0	1	0	0	1	1	1	0	0	0	1	0	3	0	0	0	0	1	0	2	0	1	0	0	1	1	0	3	0	1	1	1	0	1	0	1	0	1	0	0	0	1	1	0	2	4	1	0	0	0	0	1	1	1	1	1	0	1	0	0	0	0	2	0	0	0	0	0	1	1	0	0	0	1	0	0	1	0	0	2	1	0	1	1	0	0	0	0	1	0	2	1	0	0	1	2	0	1	0	2	0	0	1	0	2	0	2	0	1	0	1	0	1	0	0	0	0	2	0	0	0	2	2	0	1	0	3	0	0	1	0	0	0	0	0	0	1	0	0	0	0	0	0	0	1	1	2	0	0	0	1	0	0	1	0	1	0	0	0	0	0	0	0	0	0	0	0	0	0	0	0	0	3	1	0	0	1	1	2	1	0	0	0	1	0	0	0	0	1	0	0	0	0	0	3	1	0	1	0	0	1	1	2	1	0	0	0	3	4	2	0	0	0	1	1	0	1	2	1	0	0	0	1	0	1	0	2	0	2	0	0	1	1	0	1	0	1	0	0	1	2	0	0	2	0	0	0	0	0	1	0	0	1	0	1	1	0	1	0	0	1	2	4	0	0	0	0	0	1	0	0	0	2	0	3	1	2	0	1	0	1	2	1	0	1	0	1	2	0	1	0	2	1	0	3	0	0	0	0	1	0	0	0	0	0	0	0	1	0	1	0	1	1	2	0	1	1	0	0	2	0	0	0	0	0	0	0	0	1	1	2	0	0	1	0	1	0	0	0	1	0	1	2	0	0	0	0	2	0	0	1	0	1	0	0	1	0	0	0	2	0	0	1	0	0	1	1	0	1	3	0	0	1	1	3	0	0	0	3	0	0	0	0	0	0	1	1	1	0	2	0	3	3	1	3	0	0	2	3	0	0	0	0	0	0	1	0	0	1	0	1	0	1	0	1	0	0	0	1	0	0	1	0	2	1	0	2	0	0	0	0	0	3	0	0	0	3	2	1	0	0	0	1	0	0	3	0	0	1	0	1	1	1	0	1	1	2	0	1	0	3	2	0	0	0	3	0	1	1	0	1	0	1	0	0	1	0	1	0	1	0	0	0	1	3	1	1	1	0	0	0	0	0	0	0	0	0	1	0	0	0	0	2	1	0	1	1	1	0	0	0	0	0	3	1	0	0	0	0	2	2	2	2	0	1	0	1	1	1	2	1	1	0	1	3	1	0	0	1	0	0	0	1	1	2	0	3	0	1	0	1	0	0	0	1	0	0	1	0	1	1	0	0	2	0	1	1	0	1	2	2	0	0	2	0	0	1	2	0	0	0	2	0	1	0	0	0	0	0	0	0	1	0	3	1	1	0	0	1	1	0	0	0	0	0	2	1	1	1	0	5	0	0	2	1	0	1	2	1	0	0	0	0	1	0	0	2	0	1	2	3	0	1	0	2	0	0	0	2	0	1	1	0	0	0	1	3	1	0	3	3	3	0	0	1	0	0	0	0	0	0	0	2	0	0	0	0	0	0	0	0	0	1	0	0	1	1	0	0	1	1	0	0	0	0	0	1	0	1	1	2	0	1	1	0	0	1	1	0	0	1	0	2	0	0	0	0	0	0	0	2	0	0	0	4	1	1	1	1	0	0	0	0	0	3	1	0	0	0	0	1	0	1	1	1	0	1	1	0	2	0	2	0	1	1	1	0	1	1	0	0	0	1	0	2	0	0	0	0	0	3	0	0	0	1	0	0	0	0	0	0	0	0	1	0	1	0	1	0	0	0	1	2	1	0	1	0	0	2	1	0	0	0	0	0	3	1	1	2	0	0	0	1	0	0	0	0	0	0	2	3	0	1	0	0	0	1	2	2	0	0	1	1	0	0	1	0	0	0	0	0	0	0	0	1	2	0	0	1	2	1	0	0	0	2	1	4	2	0	2	0	0	2	0	1	1	0	2	1	0	2	0	1	1	1	0	2	0	0	3	0	0	0	1	2	1	1	0	0	0	0	0	1	1	1	0	0	0	1	0	0	0	0	1	1	0	0	1	0	1	0	1	0	1	1	0	1	0	0	1	0	2	0	1	1	0	0	0	1	0	0	0	0	1	0	2	2	0	0	1	1	2	0	2	0	0	0	1	0	0	0	1	0	0	0	0	1	0	1	1	1	0	0	0	0	0	0	0	0	0	0	2	1	0	0	0	1	1	1	0	0	0	2	0	0	0	0	0	0	0	0	0	0	0	0	3	0	1	1	0	0	0	2	0	1	0	0	2	1	0	0	2	0	1	0	1	0	2	1	1	0	0	0	0	0	0	1	0	3	0	1	0	0	0	0	0	0	0	2	0	1	1	1	2	1	0	2	0	0	0	0	4	1	1	2	0	1	2	0	1	1	1	0	0	0	1	0	0	0	0	0	1	1	0	0	0	1	0	0	0	0	0	0	0	1	0	0	1	0	2	0	0	1	1	0	0	0	0	1	1	0	1	0	0	2	0	0	0	0	0	0	0	1	0	0	0	1	0	1	0	0	0	1	0	0	1	1	1	0	0	1	0	0	1	0	0	0	0	0	0	1	0	1	0	0	0	1	0	0	0	0	0	0	1	1	1	0	0	0	0	2	0	1	0	0	1	1	0	0	0	3	0	0	0	0	0	1	3	0	1	0	2	1	1	0	1	1	0	1	0	2	2	0	0	1	1	0	1	1	1	0	0	0	0	2	0	1	0	0	2	0	0	0	1	0	0	0	0	0	0	0	0	3	0	1	1	0	0	1	0	1	0	0	0	0	0	0	0	0	0	1	0	0	0	1	3	0	0	0	0	1	0	0	1	1	0	0	1	2	0	0	2	0	2	0	0	1	1	0	1	0	1	1	1	0	0	0	0	0	0	1	2	5	1	0	0	0	0	0	0	0	0	2	0	1	0	0	0	1	1	0	0	0	1	0	1	1	0	0	0	0	1	1	0	0	0	0	0	1	0	0	1	2	0	0	2	0	1	0	1	0	0	0	0	1	0	2	0	0	1	0	0	1	0	0	0	2	0	0	0	1	0	0	0	1	1	0	0	2	0	0	0	1	0	0	1	0	1	0	1	1	0	0	1	0	1	1	0	1	0	1	1	0	1	0	0	0	0	2	0	1	0	0	0	0	1	1	0	2	2	0	1	1	0	1	1	1	0	0	0	0	0	0	0	0	0	0	1	0	0	2
N0.HOG0006146	26	39	14	15	15	17	32	31	4	0	9	22	6	26	18	13	23	24	21	10	27	19	23	37	5	35	28	17	13	24	14	24	2	8	7	34	23	17	14	16	29	25	10	27	9	32	18	29	22	2	18	17	14	25	26	24	14	15	6	8	21	10	30	17	23	0	29	43	31	34	15	12	21	1	35	21	26	1	3	30	1	4	12	13	12	18	20	18	6	23	19	36	27	3	28	30	6	3	26	27	12	5	27	12	21	8	23	37	14	25	35	26	6	26	18	0	31	15	13	21	27	19	53	15	24	19	24	27	22	35	28	35	21	0	21	17	14	0	27	15	18	38	31	21	12	0	14	2	31	23	16	11	6	9	0	20	26	22	7	3	10	2	5	9	23	0	41	36	5	23	6	22	26	11	31	13	18	11	28	5	33	1	24	3	15	10	19	29	27	29	28	21	39	30	11	28	10	46	52	26	38	19	22	17	16	32	12	46	45	1	26	24	35	43	29	9	16	45	15	33	25	34	24	13	24	26	19	20	22	19	14	29	18	12	25	28	13	11	32	31	9	18	28	0	29	12	21	32	25	17	15	7	2	25	19	18	23	21	6	0	21	13	19	13	0	3	12	25	16	42	10	30	7	48	17	18	30	29	19	12	5	0	21	6	11	1	18	46	22	30	25	21	4	26	21	36	31	27	23	16	12	2	10	1	24	20	4	16	6	7	30	24	18	17	13	29	20	26	11	26	19	3	17	14	7	5	27	29	29	14	20	25	4	13	19	25	12	10	12	3	59	4	6	23	10	54	19	25	42	15	27	34	19	14	12	18	16	32	5	8	23	15	21	9	27	22	11	20	19	21	1	18	42	26	1	16	24	15	0	9	6	9	14	8	7	23	19	17	28	19	18	8	16	12	19	11	23	31	7	26	17	12	4	16	3	20	19	5	14	13	6	26	15	20	20	16	21	22	17	7	3	6	6	14	18	22	14	22	16	14	31	7	19	2	33	22	12	27	5	5	22	7	43	35	17	48	20	30	23	1	27	19	24	31	18	23	32	9	0	21	0	17	22	7	24	36	30	3	14	22	9	34	16	19	12	17	28	2	5	10	28	3	14	33	14	30	21	33	1	9	22	17	44	2	18	17	18	2	38	22	35	20	13	16	19	14	18	29	6	15	0	36	24	24	26	6	19	25	13	1	40	26	20	7	21	4	26	12	28	23	3	24	25	43	35	22	9	24	17	20	20	31	46	27	24	0	29	9	26	19	4	33	3	21	0	8	48	12	8	4	25	17	5	3	33	5	4	43	21	23	30	6	35	24	20	22	3	75	27	6	25	1	19	30	21	21	13	26	16	16	15	11	9	15	5	24	17	16	55	16	5	14	22	22	5	16	16	20	4	21	21	8	26	40	6	25	28	2	13	31	22	36	21	17	2	28	24	1	20	15	41	31	18	10	27	25	40	4	29	20	12	60	23	3	15	21	19	4	14	26	37	0	25	23	30	22	19	18	23	30	10	18	22	30	15	14	37	5	12	24	33	23	10	22	44	33	44	3	1	5	11	17	30	36	28	28	19	23	31	10	22	23	28	21	28	13	61	19	43	43	39	18	27	40	16	7	12	39	23	42	9	12	10	0	28	16	23	14	24	25	3	19	16	23	27	37	36	9	24	21	34	22	16	22	26	4	26	9	16	56	32	24	23	13	6	3	7	1	25	35	61	33	31	15	30	44	33	27	25	18	22	27	14	19	19	7	21	9	19	2	25	30	4	23	20	29	21	28	20	17	15	20	61	29	10	6	12	17	31	22	29	26	16	18	64	37	28	9	7	23	4	14	23	25	32	14	44	23	15	33	1	32	20	3	2	0	2	14	23	26	33	8	11	18	27	14	9	22	27	23	10	27	20	40	25	32	0	22	19	22	23	20	30	19	23	12	32	34	13	22	0	19	4	5	41	14	36	11	39	19	15	21	13	3	13	30	12	14	21	55	22	39	38	77	16	26	47	24	37	25	24	4	6	32	27	28	8	1	27	25	26	22	24	6	1	27	3	49	29	34	6	0	31	23	31	1	36	25	9	29	23	42	8	15	21	31	32	29	16	4	17	8	8	14	34	26	4	16	23	28	45	39	33	14	25	16	25	16	32	28	19	31	22	2	12	11	10	9	7	9	11	14	8	23	16	20	2	23	14	0	2	21	3	3	22	17	20	28	30	21	24	18	11	9	10	7	19	18	6	3	16	14	29	24	43	43	1	15	10	31	13	36	1	19	14	18	3	37	31	17	17	15	13	18	16	26	44	33	16	37	7	37	17	18	18	24	6	19	13	2	18	20	2	15	29	17	14	29	25	32	24	54	5	18	14	4	18	15	46	21	32	13	5	16	2	24	15	25	17	5	10	28	35	24	38	16	28	48	16	36	16	21	13	22	6	34	11	6	14	7	20	3	3	22	11	12	11	15	16	31	37	4	34	24	7	34	31	43	25	5	4	26	36	25	35	14	5	16	28	23	21	9	30	18	19	19	19	19	16	25	30	27	19	32	3	2	8	16	13	6	56	8	16	14	30	38	22	20	16	38	31	23	31	18	3	33	1	7	25	19	18	13	23	11	12	24	30	32	7	16	12	30	26	3	16	11	19	18	2	28	17	31	15	13	17	31	21	28	18	9	13	20	12	43	17	4	23	28	1	17	5	4	1	29	29	16	26	31	11	29	9	24	43	12	20	4	45	21	35	23	11	23	22	17	16	14	14	10	18	29	44	11	5	22	17	25	16	22	19	26	53	11	14	5	22	16	26	24	13	13	4	17	37	17	0	19	10	17	25	17	17	19	23	28	53	17	20	33	28	23	19	23	25	28	33	18	8	16	25	56	26	4	2	26	15	21	3	16	6	23	8	17	23	29	8	15	22	4	21	36	7	0	65	20	18	14	5	16	8	19	20	1	5	33	18	15	6	31	8	33	13	21	12	21	9	19	39	13	14	22	39	37	31	0	24	0	29	32	23	26	14	50	13	12	0	31	19	3	7	23	18	15	11	34	21	13	38	58	16	30	29	42	28	20	16	12	39	1	1	10	27	20	16	34	22	14	32	32	13	0	28	15	23	2	19	32	31	29	13	23	26	26	26	8	21	24	31	31	35	1	22	11	40	18	21	22	19	28	52	10	19	9	30	0	17	8	32	33	28	26	25	14	28	1	24	23	48	14	17	21	21	36	11	26	19	14	27	2	21	38	24	20	24	19	19	47	13	12	15	35	0	14	4	12	1	7	4	28	2	28	7	13	23	1	37	21	0	34	25	5	27	19	23	32	7	25	13	3	18	19	17	22	23	15	33	16	17	27	27	25	29	1	15	19	4	7	11	33	15	17	44	14	6	16	23	30	27	1	5	29	18	23	28	33	18	42	8	20	34	18	7	18	25	16	21	29	42	12	9	32	9	3	6	46	32	17	21	15	19	17	16	12	13	33	6	15	18	7	15	25	29	32	14	2	18	56	18	0	25	22	2	19	14	20	23	30	21	24	19	26	4	20	16	16	20	24	5	14	15	26	21	29	3	27	16	22	4	17	16	22	27	25	16	12	25	34	2	17	11	21	34	14	25	10	18	28	23	28	17	2	1	1	41	16	59	24	26	26	5	31	22	15	23	18	16	24	36	3	0	13	19	1	5	15	15	21	21	39	22	28	7	11	15	18	9	20	13	9	15	18	28	24	20	41	14	28	1	13	24	27	22	19	4	13	7	24	16	14	2	22	24	29	11	7	10	14	10	3	23	32	19	11	43	23	1	9	19	52	2	9	30	20	16	38	10	12	3	18	26	25	44	21	18	12	24	18	13	26	17	0	4	13	12	47	8	28	31	25	24	16	32	14	23	10	18	17	24	17	16	5	30	32	14	29	14	0	8	1	18	20	28	15	4	26	24	5	8	7	6	23	19	32	13	23	26	12	31	47	26	34	33	26	18	16	17	35	37	10	18	20	33	14	24	1	9	31	7	5	16	14	29	17	21	1	17	31	25	20	4	25	12	7	26	25	22	20	12	61	25	18	4	23	29	35	32	33	19	2	23	36	6	30	47	29	14	38	33	24	1	18	23	23	17	11	34	18	35	3	25	1	15	45	37	10	43	1	23	8	3	31	29	3	32	35	28	0	48	26	4	43	22	14	3	21	33	8	24	1	24	17	20	21	13	29	5	0	24	20	22	4	12	26	4	55	10	2	1	18	3	6	8	24	25	5	29	23	7	24	23	24	17	32	14	13	33	15	21	10	6	38	0	12	47	21	0	21	38	8	24	20	12	37	41	46	25	19	26	13	24	24	13	15	23	12	12	16	5	28	26	16	11	7	3	34	21	26	4	23	22	17	13	47	20	14	30	23	22	15	17	4	7	22	39	11	26	29	8	58	5	5	19	20	17	0	0	41	15	18	3	3	5	42	6	8	21	24	12	3	6	17	4	18	13	22	9	8	15	31	29	22	22	15	17	23	14	18	42	26	17	15	25	13	62	10	23	19	33	26	24	26	23	28	13	38	24	23	20	17	15	34	25	31	32	17	15	22	4	6	31	12	31	12	39	21	17	8	12	18	12	12	14	32	52	8	1	8	10	6	16	31	16	3	24	35	8	18	13	11	30	43	26	13	21	7	17	23	33	1	32	24	30	29	40	4	20	38	29	29	23	21	24	15	12	41	21	25	19	19	4	26	16	13	18	9	25	6	35	28	19	12	16	4	27	37	24	7	12	7	19	0	9	12	40	5	19	31	11	47	14	31	45	18	41	19	1	28	20	18	4	26	14	2	0	21	17	19	22	26	23	31	22	10	0	25	1	17	19	25	40	43	10	22	12	16	7	16	30	32	21	11	2	18	14	5	38	16	16	24	21	8	11	21	22	2	0	12	22	26	29	3	26	5	4	25	0	22	17	13	7	31	20	17	19	14	23	6	9	12	35	7	12	20	35	25	50	10	47	8	7	24	3	14	14	29	25	13	22	71	8	22	23	16	19	25	17	20	11	38	27	22	29	19	20	2	31	27	22	25	25	14	6	15	1	6	3	14	24	28	1	4	22	14	12	25	10	34	25	31	34	19	23	3	23	15	27	20	20	7	14	25	26	28	13	27	23	16	21	32	7	17	21	14	2	25	31	11	26	33	16	19	25	17	24	12	20	0	25	10	10	33	13	20	5	7	2	24	5	21	21	26	1	24	26	13	2	25
N0.HOG0007794	5	6	5	2	4	3	3	2	0	0	0	3	0	2	2	1	4	4	2	11	2	4	5	7	0	3	6	2	3	1	4	6	0	2	3	6	1	1	1	6	3	1	5	8	3	3	2	4	5	0	4	1	1	2	1	6	3	3	1	1	6	2	1	2	4	0	4	5	5	4	2	1	4	2	5	2	7	0	2	6	0	0	1	2	2	2	4	1	2	2	2	3	4	0	2	5	0	1	2	2	3	1	3	1	6	4	4	4	2	4	6	4	1	8	2	0	4	3	3	7	2	1	9	1	5	5	2	2	1	3	3	5	1	0	1	5	4	0	6	1	3	2	5	1	3	0	5	0	6	1	2	2	1	2	1	3	5	3	3	0	1	1	0	3	4	0	1	5	4	2	2	4	1	0	3	2	2	0	3	1	3	0	4	0	3	2	5	6	5	2	2	1	4	7	5	4	2	7	6	2	5	4	3	2	1	4	6	2	7	0	4	1	6	11	6	2	1	7	3	5	4	5	3	3	2	3	1	1	1	3	1	2	0	2	4	6	6	3	2	3	0	5	8	0	1	1	2	4	2	5	1	7	0	3	3	4	5	3	0	0	6	1	0	1	0	0	2	7	1	3	3	5	3	5	2	2	4	4	4	1	1	0	3	3	5	0	2	7	5	5	5	2	0	5	2	7	2	4	2	2	2	0	2	1	8	6	1	2	1	1	2	7	1	2	1	4	2	6	1	3	6	0	2	2	1	0	2	1	6	2	2	3	1	3	3	4	1	2	3	0	6	7	3	4	0	11	4	1	13	4	2	6	4	0	0	3	2	4	0	6	4	2	3	3	0	3	4	2	2	8	4	1	1	1	2	1	4	4	1	1	0	4	0	3	0	3	2	2	5	2	2	2	3	3	4	1	2	4	2	4	1	4	0	2	0	4	7	3	0	3	0	0	4	4	2	2	4	9	5	1	1	1	0	2	0	3	5	0	3	3	1	2	4	0	5	5	2	2	2	0	2	1	8	3	2	9	6	8	4	1	3	2	3	3	1	2	2	2	1	6	0	6	4	1	6	1	7	0	2	4	1	5	4	3	4	3	4	0	1	2	7	0	2	3	2	3	5	6	0	2	5	2	4	0	8	2	4	1	4	3	2	2	0	1	4	3	1	3	1	2	0	5	0	5	3	3	7	2	1	0	4	5	1	3	3	0	3	5	9	4	1	2	3	5	4	7	1	0	1	4	3	6	4	2	5	0	5	2	4	1	0	3	2	4	2	0	8	2	3	1	6	3	3	2	8	0	1	8	1	0	1	0	5	0	1	4	0	13	3	1	2	0	1	4	2	5	2	4	1	3	1	4	2	3	2	3	3	6	4	2	1	0	7	9	2	2	2	4	2	2	5	3	2	3	1	3	0	1	4	6	1	3	2	0	2	6	1	0	9	2	7	4	2	1	3	1	5	2	6	2	1	3	1	0	5	3	1	0	1	1	6	0	1	5	4	6	2	3	2	3	0	2	1	4	4	2	4	2	5	3	6	4	2	4	9	5	8	0	1	0	0	6	7	3	4	5	0	6	4	3	4	6	8	4	0	3	9	3	7	5	7	3	6	5	3	0	4	0	4	5	2	11	1	0	6	0	3	3	2	9	1	3	4	0	2	5	5	1	3	2	6	7	3	3	7	0	2	5	1	6	4	2	5	1	0	0	0	0	2	10	10	2	5	0	3	2	4	0	0	5	7	1	0	4	3	1	5	4	8	2	6	2	0	0	1	4	1	8	3	3	1	3	6	3	2	1	2	7	8	5	4	3	5	3	5	3	5	4	1	2	3	2	5	6	1	4	1	6	3	9	0	5	4	1	2	1	1	3	3	3	4	2	1	3	3	2	2	2	5	2	1	1	2	7	1	7	0	4	7	4	5	4	8	6	5	2	5	4	2	2	1	6	0	2	8	4	1	5	6	2	0	2	3	0	2	5	4	2	2	8	2	3	5	11	2	3	3	6	4	1	1	0	0	3	2	6	2	1	6	6	2	1	4	1	0	3	0	3	4	5	4	1	2	5	4	0	6	6	1	4	2	3	1	1	2	6	6	4	4	0	4	3	1	8	5	3	0	3	2	3	7	4	3	1	3	2	5	3	4	0	0	6	2	0	4	4	6	0	2	0	0	4	4	2	3	6	3	1	1	0	3	3	3	0	1	1	1	1	5	7	5	0	3	1	1	1	0	4	5	2	4	4	5	2	2	4	1	2	1	7	1	4	0	5	1	3	1	4	2	2	4	0	4	1	0	3	3	6	1	2	1	1	2	1	3	1	0	5	3	0	2	2	0	5	1	5	4	7	6	10	3	5	0	2	2	0	7	4	3	3	1	2	0	4	0	3	1	6	4	0	1	4	3	4	4	1	3	5	3	4	6	1	6	6	0	3	0	3	3	0	2	0	0	2	3	0	5	2	3	4	2	1	5	4	3	5	1	6	3	3	0	2	6	1	3	5	1	2	1	3	3	4	11	3	0	5	2	4	3	2	4	3	6	10	2	0	2	5	1	1	4	2	1	2	9	7	3	2	2	3	3	2	4	2	0	2	0	1	6	5	2	2	5	2	3	3	3	2	0	1	3	3	1	0	2	1	3	3	2	3	1	6	1	3	5	5	4	7	4	8	0	2	6	7	6	4	3	3	1	1	3	0	0	1	6	4	2	4	1	0	0	4	12	2	3	2	8	2	7	3	2	4	6	1	8	2	2	2	7	3	2	0	2	1	1	3	3	1	4	2	6	3	3	2	3	6	3	7	1	2	1	2	2	3	1	1	2	7	0	5	1	1	4	4	5	3	3	12	3	2	4	6	1	3	4	4	1	2	2	6	6	2	0	8	1	2	0	2	1	2	4	2	1	3	4	0	1	3	5	1	0	0	9	2	3	1	4	3	0	3	1	0	1	3	4	4	1	3	1	1	2	1	3	6	4	2	5	2	3	0	5	4	6	0	1	0	7	7	5	3	3	7	2	1	0	0	3	1	3	5	6	4	4	2	6	4	4	7	2	4	2	3	4	4	4	2	5	0	0	6	4	3	3	4	2	4	7	1	1	1	4	6	7	0	4	5	3	3	1	2	7	2	4	2	1	3	3	7	8	0	2	4	8	2	0	4	3	3	3	0	1	1	5	0	5	2	2	3	8	4	2	2	3	0	5	4	9	5	3	1	5	7	4	6	3	0	5	1	6	9	5	2	1	3	0	8	3	1	6	4	0	4	1	1	0	0	2	4	2	5	1	4	3	1	4	3	1	4	3	0	6	8	4	6	3	4	1	1	2	4	3	2	7	1	6	2	3	3	2	6	6	0	2	4	1	3	0	2	4	3	4	8	1	3	3	7	5	0	0	3	1	4	2	4	2	4	3	3	2	1	1	0	2	0	2	2	5	1	2	3	0	2	1	6	2	3	3	1	3	3	1	4	6	7	1	3	5	3	0	1	8	4	1	1	1	6	3	0	4	3	2	1	1	6	1	3	4	3	2	1	1	5	1	1	2	8	3	3	1	4	5	6	0	3	1	6	0	3	2	4	2	5	1	6	2	3	2	4	3	4	5	2	0	1	1	6	0	3	2	1	1	1	5	2	9	3	4	3	2	3	5	6	4	3	1	0	9	0	0	1	3	1	0	2	2	3	4	4	0	5	3	1	1	4	3	3	2	1	2	1	6	3	3	5	0	0	0	3	1	3	4	4	2	1	0	2	2	4	0	3	5	2	1	1	5	1	4	2	2	6	5	0	3	1	0	2	1	9	1	0	7	5	2	4	1	1	0	2	5	3	5	8	3	2	0	5	3	6	0	1	2	4	3	6	1	0	2	2	5	2	5	2	1	1	3	3	1	5	1	0	7	3	6	3	2	0	2	0	7	5	5	1	1	0	4	2	2	1	2	2	5	4	0	2	4	3	4	9	2	3	3	6	2	6	4	3	3	2	0	0	4	1	1	1	0	4	1	0	5	2	3	3	0	0	3	3	3	1	1	4	0	1	9	1	3	2	1	6	4	2	1	6	6	8	5	3	0	0	3	2	1	1	5	5	4	7	2	2	0	3	1	2	3	2	1	4	10	1	6	1	3	5	4	3	5	1	3	3	0	6	6	0	6	3	0	0	8	0	0	3	3	2	0	1	1	2	4	2	6	2	1	3	2	3	1	0	4	2	5	2	1	5	0	4	1	0	0	4	1	3	9	4	6	1	7	1	1	3	5	3	4	6	2	1	9	3	5	1	1	5	1	7	5	5	1	4	2	4	1	5	0	4	4	11	3	3	2	3	4	8	1	2	6	5	4	1	0	7	5	2	1	1	3	3	1	1	3	5	5	2	3	5	3	4	2	7	2	0	7	0	0	5	3	3	3	1	1	7	2	1	8	3	4	0	0	6	3	6	0	0	1	4	1	1	3	8	2	1	3	4	3	9	1	7	2	1	4	6	3	2	5	4	5	0	2	5	2	8	2	3	3	1	8	2	2	6	2	2	1	1	1	3	1	4	1	6	3	4	4	6	3	2	2	0	2	2	2	0	3	1	1	4	2	1	2	2	0	2	1	0	5	1	4	3	0	2	0	1	2	2	5	1	8	5	3	2	1	1	2	3	5	1	5	2	7	4	4	0	3	4	5	1	4	1	3	2	1	3	6	2	2	1	4	4	2	6	5	0	1	3	2	2	2	0	3	0	1	1	2	1	2	0	3	4	2	1	1	0	4	0	6	1	7	0	0	1	2	12	1	2	4	5	8	1	0	4	2	4	0	6	3	3	1	4	3	4	1	4	6	5	7	2	0	5	0	5	6	4	4	7	0	3	3	4	1	5	6	3	5	0	0	3	6	1	4	0	4	8	3	2	4	3	3	1	0	2	2	3	3	4	2	3	1	5	0	4	2	3	2	2	1	2	2	1	2	2	1	2	2	4	2	3	7	3	4	1	9	0	3	5	0	4	1	11	3	3	3	12	2	2	4	3	3	7	3	1	2	1	5	4	3	2	9	1	2	2	4	1	2	1	1	1	0	2	0	2	2	4	0	1	1	1	3	3	0	3	6	5	2	3	0	2	2	7	4	5	2	3	1	1	3	6	1	6	2	2	6	5	3	6	2	4	0	5	6	1	11	7	1	1	6	5	4	3	3	0	4	5	3	6	1	9	3	2	0	9	2	0	4	3	0	4	7	3	0	3
N0.HOG0007816	1	1	0	0	0	0	0	0	0	0	0	0	0	0	1	0	0	0	0	0	0	0	0	0	0	0	0	0	0	0	0	0	0	0	0	0	0	0	0	0	0	0	0	0	0	0	0	0	0	0	0	0	0	0	0	1	0	0	1	0	0	0	0	0	0	0	0	0	0	0	0	1	0	0	1	0	0	0	0	0	0	0	0	0	0	0	0	0	0	0	0	0	2	0	0	0	0	0	0	0	0	0	0	0	0	0	0	0	0	0	0	0	0	0	0	0	1	0	0	0	0	0	1	0	0	0	0	0	0	0	0	1	0	0	0	0	0	0	0	0	0	0	0	0	0	0	0	0	1	0	0	0	0	0	0	1	0	0	0	0	0	0	0	0	0	0	0	0	0	1	0	0	0	0	0	0	0	0	0	0	1	0	0	1	0	0	0	0	0	0	0	0	0	0	0	0	0	0	0	0	0	0	0	0	0	0	0	0	0	0	0	0	1	0	0	0	0	0	0	0	0	0	0	0	1	0	0	0	0	0	0	0	0	0	0	1	0	0	0	0	0	0	0	0	0	0	0	1	0	1	0	0	0	0	0	0	0	0	0	0	0	0	0	0	0	0	1	1	0	1	0	1	0	2	0	0	0	0	0	0	0	0	0	0	0	0	1	0	0	0	0	0	0	0	0	0	0	0	0	0	0	0	0	0	0	1	0	0	0	0	0	1	0	0	0	0	0	1	0	0	0	0	0	0	0	0	0	0	0	0	0	0	0	0	1	0	0	0	0	0	0	0	0	0	0	1	0	0	1	0	0	1	0	0	0	0	0	1	0	0	0	0	0	0	1	0	0	0	1	0	0	0	1	0	0	0	0	0	0	0	0	0	0	0	0	0	0	0	0	1	0	0	0	1	0	0	0	0	0	0	0	0	0	0	0	0	0	0	1	0	0	0	0	0	0	0	0	0	0	0	0	0	0	0	0	0	0	0	0	0	0	0	0	0	0	1	0	0	0	0	0	0	0	0	0	0	0	0	0	0	0	0	0	0	0	0	0	0	0	0	0	0	0	0	0	0	0	0	0	0	0	0	0	0	0	0	0	0	0	0	0	0	1	1	0	0	0	1	0	0	0	0	0	0	0	0	0	0	0	0	0	0	0	1	1	0	0	0	0	0	0	0	0	0	1	0	0	0	0	0	1	0	0	0	0	0	0	0	0	0	0	0	0	0	2	0	0	0	0	0	0	0	1	0	0	0	0	0	0	0	0	0	0	0	0	0	0	0	0	0	0	0	0	0	0	0	0	1	0	0	0	0	0	1	0	1	0	0	0	0	1	0	0	0	0	0	0	0	0	0	0	0	0	0	0	0	0	0	1	0	0	1	0	0	0	0	0	0	0	0	0	0	0	1	0	0	0	0	0	0	0	0	0	0	0	0	0	0	0	0	1	0	0	0	0	0	0	0	0	0	0	0	0	0	0	0	0	0	1	0	0	0	0	0	0	0	0	0	0	0	0	0	1	0	0	0	0	0	0	0	0	1	0	0	2	1	0	1	0	0	0	0	0	0	0	0	1	0	0	0	1	0	0	0	0	0	0	0	0	0	0	0	0	0	1	0	0	0	0	0	0	0	0	0	0	0	0	0	0	1	0	1	0	0	1	0	1	0	0	0	1	0	0	0	0	1	0	0	0	0	0	0	0	1	1	0	0	0	0	0	1	0	0	0	0	1	0	0	0	0	0	1	0	0	0	0	0	0	1	0	0	0	0	0	0	0	0	0	0	0	0	0	0	0	0	0	0	0	0	0	0	0	0	0	2	0	0	0	0	0	0	0	0	0	0	0	0	0	0	0	0	0	0	0	0	0	0	0	0	0	1	0	1	0	0	0	0	0	0	0	0	0	0	1	0	0	0	0	0	0	1	0	0	1	2	0	0	0	0	1	0	0	0	0	0	0	0	0	0	0	1	0	0	0	0	0	0	0	0	1	0	0	0	0	0	0	0	1	0	0	0	0	0	0	0	0	0	0	1	1	0	0	0	0	0	0	0	0	0	0	0	0	0	0	0	0	0	0	0	0	0	0	0	0	0	0	2	1	1	0	1	0	1	0	0	1	0	1	1	0	0	0	0	0	0	0	0	0	1	1	0	0	0	0	0	0	0	0	0	0	0	0	0	0	0	0	0	0	0	0	0	0	0	0	0	0	0	1	0	0	0	0	0	1	0	0	0	0	0	0	0	0	0	0	0	0	0	0	0	1	0	0	0	0	0	0	0	0	1	0	0	0	0	0	0	0	0	0	1	0	0	1	0	0	0	2	0	0	0	0	0	0	0	1	0	0	0	0	0	0	1	0	0	0	0	0	0	0	0	0	1	0	0	0	0	0	0	0	0	0	1	0	0	1	0	0	0	0	1	0	0	0	0	0	0	0	0	0	0	0	2	0	0	2	0	0	0	0	0	0	0	0	0	0	0	0	0	1	0	0	0	0	0	0	0	0	0	0	0	0	0	0	0	1	0	0	0	0	0	0	0	0	0	0	0	0	0	0	0	0	0	0	0	0	0	0	0	0	1	0	0	0	0	0	0	0	0	0	0	1	0	0	0	0	0	0	0	0	0	0	0	0	0	0	0	0	0	0	0	0	0	0	0	0	0	0	0	0	0	0	0	0	1	0	0	0	0	0	0	0	0	0	0	0	1	0	1	0	0	0	0	0	0	0	0	0	0	0	0	1	0	1	1	0	0	0	0	0	0	1	1	0	0	0	0	0	0	0	1	0	1	0	0	0	0	0	1	2	1	0	0	0	1	0	0	0	0	0	0	0	0	0	1	0	0	0	0	0	0	0	0	0	1	0	0	0	0	0	0	0	0	0	0	0	1	0	0	0	1	0	1	0	0	0	0	0	1	0	0	0	0	0	1	0	0	0	0	0	1	0	0	0	0	0	1	0	0	0	0	0	0	0	1	0	0	0	0	1	0	1	0	0	0	0	0	0	0	0	0	1	0	0	1	0	0	0	1	0	0	0	0	0	0	0	0	0	0	0	0	0	1	0	0	0	0	0	0	0	0	0	0	0	0	0	0	0	0	0	0	0	0	0	0	0	1	1	0	0	0	0	0	0	0	1	0	0	0	0	0	0	0	0	1	0	0	0	0	0	2	0	0	0	0	0	0	0	0	2	0	0	0	0	0	0	0	2	0	0	0	0	0	0	0	0	0	0	0	0	0	0	1	0	0	0	0	0	1	0	0	0	0	0	0	0	0	0	0	1	1	0	0	0	0	0	1	0	0	0	0	0	0	0	0	1	0	0	0	0	1	2	0	0	0	0	0	0	0	0	0	1	0	0	0	0	0	0	0	1	0	0	1	0	0	0	0	0	0	0	0	0	1	0	0	0	0	0	0	0	0	0	0	0	0	0	0	0	0	0	0	0	0	0	0	0	0	0	0	0	0	0	0	0	0	0	1	0	0	0	0	0	0	0	0	1	0	1	0	0	0	0	0	0	0	0	0	0	0	0	0	0	0	1	0	0	0	0	0	0	0	0	0	0	0	0	0	0	0	1	0	0	1	0	0	1	0	0	1	0	0	0	0	0	0	0	0	0	0	1	0	0	0	0	0	0	0	0	0	0	0	1	0	0	0	0	0	0	0	0	0	0	0	0	1	0	0	0	0	0	0	0	0	0	0	0	0	1	0	0	1	1	0	0	0	0	0	0	0	0	0	0	0	0	0	0	0	0	0	1	0	0	0	0	0	0	0	0	0	0	0	0	0	0	2	0	0	0	0	0	0	0	0	0	0	0	0	0	0	1	0	1	0	0	0	0	0	0	0	1	0	0	1	0	0	0	0	0	0	0	0	0	1	0	0	1	0	0	1	0	0	0	0	0	0	0	1	0	0	0	0	0	0	0	1	0	0	1	0	0	0	0	0	1	0	1	0	1	1	2	0	1	0	0	0	0	0	0	0	0	1	0	1	0	0	0	0	0	0	0	0	1	0	0	0	0	0	0	1	0	1	1	0	0	0	0	0	0	0	0	0	0	0	0	1	0	1	0	0	0	0	0	0	0	1	0	0	0	0	0	0	0	0	0	0	1	1	0	0	0	1	0	0	0	1	0	0	0	1	0	0	0	0	0	0	0	0	0	2	0	0	0	0	0	0	0	0	0	0	0	0	0	0	0	0	0	0	0	0	0	0	0	0	0	0	0	0	0	0	0	0	0	0	0	0	0	0	0	0	1	0	0	1	0	0	0	0	0	1	0	0	0	0	0	0	0	0	0	1	0	0	0	0	0	0	0	0	1	0	0	0	0	0	0	0	0	0	0	0	0	0	0	1	0	0	0	0	0	0	0	0	0	0	0	0	0	1	0	1	0	0	0	0	0	0	0	0	0	0	0	0	0	0	0	0	0	0	0	0	0	0	0	0	0	0	0	0	0	0	0	0	0	0	0	0	1	0	0	0	1	0	0	0	0	0	0	0	0	0	0	0	0	1	0	0	0	0	0	0	0	0	0	0	1	0	1	0	0	0	1	0	1	0	1	0	0	0	0	0	1	0	0	1	1	0	0	0	0	0	0	0	0	0	0	0	0	0	0	0	0	0	0	0	0	1	0	0	0	0	0	0	0	0	0	0	0	0	0	1	0	2	0	0	0	1	0	0	2	0	0	0	1	0	0	0	0	0	0	0	0	0	1	0	0	0	0	0	0	0	0	1	0	0	0	0	0	0	0	0	0	0	0	0	0	0	0	0	0	0	1	0	0	0	0	0	0	0	0	0	0	0	0	0	0	0	0	0	0	0	0	2	0	0	0	0	0	0	0	0	0	1	0	0	0	0	0	0	0	0	0	0	0	0	0	0	0	0	0	0	0	0	0	0	0	0	0	0	0	0	0	0	0	0	1	0	0	0	0	1	0	0	0	0	0	0	0	2	0	0	0	0	1	0	0	1	0	0	0	0	0	0	0	0	0	0	0	0	1	0	1	0	0	0	1	0	0	0	0	0	2	0	0	0	0	0	0	1	0	0	0	0	0	0	0	0	0	0	0	0	0	0	0	0	0	1	0	0	0	1	0	0	0	0	0	0	1	0	0	0	0	0	0	1	0	0	0	0	0	0	0	0	0	0	0	0	0	1	0	0	0	0	0	0	0	0	0	0	0	0	0	0	0	0	0	0	0	1	0	0	0	0	0	0	0	0	1	0	0
N0.HOG0009887	0	0	0	0	0	0	0	0	0	0	0	0	0	0	0	0	0	0	0	0	0	0	0	0	0	0	0	0	0	0	0	0	0	0	0	0	0	0	0	0	0	0	0	0	0	0	0	0	0	0	0	0	0	0	0	0	0	0	0	0	0	0	0	1	0	0	0	0	0	0	0	0	0	0	0	0	0	0	0	0	0	0	0	0	0	0	0	0	0	0	0	0	0	0	0	0	0	0	0	0	0	0	0	0	1	0	0	0	0	0	0	0	0	0	0	0	0	0	0	0	0	0	0	0	0	0	0	0	0	0	0	0	0	0	0	0	0	0	0	0	0	0	0	0	0	0	0	0	1	0	0	0	0	0	0	0	0	0	0	0	0	0	0	0	0	0	0	0	0	0	0	0	0	0	0	0	0	0	0	0	0	0	0	0	0	0	0	0	0	0	0	0	0	0	0	0	0	0	0	0	0	0	0	0	0	0	1	0	0	0	0	0	0	0	0	0	0	0	0	0	0	0	0	0	0	0	0	0	0	0	0	0	0	0	0	0	0	0	0	0	0	0	1	0	0	0	0	0	0	0	0	0	0	0	0	0	0	0	0	0	0	0	0	0	0	0	0	0	0	0	0	0	0	0	0	0	0	0	0	0	0	0	0	0	0	0	0	0	1	0	0	0	0	0	0	0	0	0	0	0	0	0	0	0	0	0	0	0	0	0	0	0	0	0	0	0	0	0	0	0	0	0	0	0	0	0	0	0	0	0	0	0	0	0	0	0	0	0	0	0	0	0	0	0	0	0	0	0	0	0	0	0	0	0	0	0	0	0	0	0	0	0	0	0	0	0	0	0	0	0	0	0	0	0	0	0	0	0	0	0	0	0	0	0	0	0	0	0	0	0	0	0	0	0	0	0	0	0	0	0	0	0	0	0	0	0	0	0	0	0	0	0	0	0	0	0	0	1	0	0	0	0	0	0	0	0	0	0	0	0	0	0	0	0	0	0	0	0	0	0	0	0	0	0	0	0	1	0	0	0	0	0	0	0	0	0	0	0	0	1	0	0	0	0	0	0	0	0	0	0	0	0	0	0	0	0	0	0	0	0	0	0	0	0	0	0	0	0	0	0	0	0	0	0	1	0	0	0	0	0	0	0	0	0	0	0	0	0	0	0	0	1	0	0	0	0	0	0	0	0	0	1	0	0	0	0	0	0	0	0	0	0	0	0	0	0	0	0	0	0	0	0	0	0	0	0	0	0	0	0	0	0	0	0	0	0	0	0	0	0	0	0	0	0	0	0	0	0	0	0	0	0	0	0	0	0	0	0	0	0	0	0	0	1	0	0	0	0	0	0	0	0	0	0	0	0	0	0	0	0	0	0	0	0	0	0	0	0	0	0	0	0	0	0	0	0	0	0	0	0	0	0	0	0	0	0	0	0	0	0	0	0	0	0	0	0	0	0	0	0	0	0	0	0	0	0	0	0	0	0	0	0	0	0	0	0	0	0	0	1	0	0	0	0	0	0	0	0	0	0	0	0	1	0	0	0	0	0	0	0	0	0	0	0	0	0	0	0	0	0	0	0	0	0	0	0	1	0	0	0	0	0	0	0	0	0	0	0	0	2	0	0	0	0	0	0	0	0	0	0	0	0	0	0	0	0	0	0	0	0	0	2	0	0	0	0	0	0	0	0	0	0	0	0	0	0	0	0	0	0	1	0	0	0	0	0	0	0	0	0	0	0	1	0	0	0	0	0	0	0	0	0	0	0	0	0	0	0	0	0	0	0	0	0	0	0	0	0	0	1	0	0	1	0	0	0	0	0	0	0	0	0	0	0	0	0	0	0	0	0	0	0	0	0	0	0	0	0	0	0	0	0	0	0	0	0	0	0	0	0	0	0	0	0	0	1	0	0	0	0	0	0	1	0	0	0	0	0	0	0	0	0	0	0	2	0	0	0	0	0	0	0	0	0	0	0	0	0	0	0	0	1	0	2	0	0	2	0	0	0	0	1	0	0	0	0	0	0	0	0	0	0	0	0	0	0	0	0	0	0	0	0	0	0	0	0	0	0	0	0	0	0	0	0	0	0	0	0	0	0	0	0	0	0	0	0	0	0	0	0	0	0	0	0	0	0	0	1	0	0	0	0	0	0	0	0	0	0	0	0	0	0	0	0	0	0	0	0	0	0	0	0	0	0	0	0	0	0	0	0	1	0	1	0	0	0	0	0	0	0	0	0	0	0	0	0	0	0	0	0	0	0	0	1	0	0	0	0	0	0	0	0	0	0	0	0	0	0	0	0	0	0	0	0	0	0	0	0	0	0	0	0	0	0	0	0	0	0	0	0	0	0	0	0	0	0	0	0	0	0	0	0	0	0	0	0	0	0	0	0	0	0	0	0	0	0	0	0	0	0	0	0	0	0	0	0	0	0	0	0	0	0	0	0	0	0	0	1	0	1	0	0	0	0	0	0	0	1	0	0	0	0	0	0	0	0	0	0	0	0	0	0	0	0	0	0	0	0	0	0	0	0	0	0	0	0	0	1	1	0	0	0	0	0	0	0	0	0	0	0	0	0	0	0	0	0	0	0	0	0	0	0	0	0	0	0	0	0	0	0	0	0	0	0	0	0	0	0	0	0	0	0	0	0	1	0	0	0	0	0	0	0	0	0	0	0	0	0	0	0	0	0	0	0	0	0	0	0	0	0	0	1	1	0	0	0	0	0	0	0	0	0	0	0	0	0	0	0	0	0	0	0	0	0	0	0	0	0	0	0	0	0	0	0	0	0	0	0	0	0	0	0	0	0	0	0	0	0	0	0	0	0	0	0	0	0	0	0	0	0	0	0	0	0	0	0	0	0	0	3	0	0	0	0	0	0	0	0	0	0	0	0	0	0	0	0	0	0	0	0	0	0	0	0	0	0	0	0	0	0	0	0	0	0	0	0	1	0	0	0	0	0	0	0	0	0	0	0	0	0	0	0	0	0	0	0	0	0	0	0	0	0	0	0	0	0	0	0	0	0	0	0	0	0	0	0	0	0	0	0	0	0	0	0	0	0	0	0	0	0	0	0	0	0	0	0	0	0	0	0	0	0	0	0	0	0	0	0	0	0	0	0	0	0	0	0	0	0	0	0	0	0	0	0	0	0	0	0	1	0	0	0	0	0	0	0	1	0	0	0	0	0	0	0	0	0	0	0	0	0	0	0	0	0	0	0	0	0	0	0	0	0	0	0	0	0	0	0	0	1	0	0	0	0	0	0	0	0	0	0	0	0	0	0	0	0	0	0	0	0	0	0	0	0	0	0	0	0	0	0	0	0	0	0	0	0	0	0	0	0	0	0	0	0	0	0	0	0	0	0	0	0	1	1	0	0	0	0	0	0	0	0	0	0	0	0	0	0	0	0	0	0	0	0	0	0	0	0	0	0	0	0	0	0	0	0	0	0	0	0	0	0	0	0	0	0	0	0	0	0	0	0	0	0	0	1	0	0	0	0	0	0	0	0	0	0	0	0	0	0	0	0	0	0	0	0	0	0	0	0	0	0	0	0	0	0	0	0	0	0	0	0	0	0	0	0	1	0	0	0	0	0	0	0	0	0	0	0	0	0	0	0	0	0	2	0	0	0	0	2	0	0	0	0	0	0	0	0	0	0	0	0	0	0	0	0	0	0	0	0	0	0	0	1	0	0	0	0	0	0	0	0	0	0	0	0	0	0	0	0	0	0	0	0	0	0	0	0	0	0	0	0	0	0	0	0	0	0	0	0	0	0	0	0	0	0	0	1	0	0	0	0	0	0	0	0	0	0	0	0	0	0	0	0	0	0	0	0	0	0	0	0	0	1	0	0	0	0	0	0	0	0	0	0	0	0	0	0	0	0	0	0	0	0	0	0	0	0	0	1	0	0	0	0	0	0	0	0	0	0	0	0	0	1	0	0	0	0	0	0	1	0	0	0	0	0	0	0	0	0	0	0	0	0	0	0	0	0	0	0	0	0	0	0	0	0	0	0	0	0	0	0	0	0	0	0	0	0	0	0	0	0	0	0	0	0	0	0	0	0	0	0	0	0	0	0	0	0	0	0	0	0	0	0	0	0	0	0	0	0	0	0	0	0	1	0	0	0	0	0	0	0	0	0	0	0	0	0	0	0	0	0	0	0	0	0	0	0	0	0	0	0	0	0	0	0	0	0	0	2	0	0	0	0	0	0	0	0	0	0	0	0	0	0	0	0	0	0	0	0	0	0	0	0	0	0	0	0	0	0	0	0	0	0	0	0	0	0	1	0	0	0	0	0	0	0	0	0	0	0	0	0	1	0	0	1	0	0	0	0	0	0	0	0	0	0	0	0	0	0	0	0	0	0	0	0	0	0	0	0	0	0	0	0	0	0	0	0	0	0	0	0	0	0	0	0	0	0	0	0	0	1	0	0	0	0	0	0	0	0	0	0	0	0	0	0	0	0	0	0	0	0	0	0	0	0	0	0	0	0	0	0	0	0	0	0	0	0	0	0	0	0	0	0	0	0	0	0	0	0	0	1	0	0	0	0	0	0	0	0	0	1	2	0	0	0	0	0	0	0	0	0	1	0	0	0	0	0	0	0	0	0	0	0	0	0	0	0	0	0	0	0	0	0	0	0	0	0	0	0	0	0	0	0	0	0	0	0	0	0	0	0	0	0	0	0	0	0	0	0	0	0	0	0	0	0	0	0	0	0	0	0	0	0	0	0	0	1	0	0	0	0	0	0	0	0	0	0	0	0	2	0	0	0	0	0	0	0	0	0	0	0	0	0	0	0	0	0	0	0	0	0	0	0	0	0	0	0	0	0	0	0	0	0	0	0	0	0	0	1	0	0	0	0	0	0	0	0	0	0	0	0	0	0	0	0	0	0	0	0	0	0	0	0	0	0	0	0	0	0	0	0	1	0	0	0	0	0	0	0	0	0	0	0	0	0	0	0	0	0	0	0	0	0	0	0	0	0	0	0	0	0	0	1	0	1	0	0	1	0	0	0	0	0	0	0	0	0	0	0	0	0	0	0	0	0	0	0	0	0	0	0	0	0	0	0	0	0	0	0	0	0	0	0	0	0	0	0	0	0	0	0	0	0	0	0	0	0	0	0	1	0	0	0	0	0	0	0	0	0	0	0	0	0	0	0	0	0	0	0	0	0	0	0	0	0	0	0	0	0	0	0	0	0	0	0
N0.HOG0004870	2	1	2	2	3	3	1	3	0	2	0	2	1	6	1	2	4	3	5	2	3	5	3	6	2	4	2	2	1	2	1	3	0	1	0	4	1	1	1	5	5	0	3	2	1	2	2	1	2	1	2	1	0	3	4	2	3	1	1	2	6	1	4	0	1	0	2	1	2	2	3	1	3	0	2	2	2	0	0	2	1	0	1	2	1	6	4	3	1	3	3	5	5	2	3	2	2	1	2	2	2	2	3	0	2	0	1	3	2	4	2	0	3	6	2	0	1	2	2	1	1	4	1	4	2	1	6	2	1	2	1	5	3	0	2	3	2	0	2	2	5	2	2	5	3	0	5	0	2	2	2	2	0	0	0	5	2	2	0	0	1	1	0	0	0	0	9	2	6	4	2	1	2	4	6	3	0	2	3	1	5	0	5	0	0	2	3	4	1	1	4	1	2	2	2	3	1	5	5	1	2	3	2	2	1	4	0	1	5	0	1	2	3	4	4	1	0	5	0	4	4	2	0	3	1	2	2	0	1	2	0	4	1	1	4	0	0	0	7	4	1	2	5	0	0	5	2	1	1	4	1	2	0	2	1	6	3	2	2	0	4	3	4	1	0	2	3	6	1	1	1	2	1	4	1	2	2	2	1	2	0	0	0	0	3	0	2	3	2	2	3	3	0	6	2	0	4	2	1	0	0	0	2	0	3	1	2	2	0	1	5	5	4	3	0	1	2	2	1	2	5	0	1	1	1	1	2	2	3	0	4	2	0	4	1	3	1	3	1	0	3	0	1	1	1	6	1	2	6	0	0	5	3	1	1	1	2	2	0	1	2	3	1	4	7	3	3	2	0	3	4	2	4	3	0	0	3	1	0	0	0	2	3	0	0	3	2	1	3	2	1	0	1	1	3	1	2	1	1	5	0	3	2	1	0	1	2	0	4	0	0	2	3	4	0	3	4	6	4	3	0	0	0	2	2	1	0	4	1	2	3	0	3	2	5	4	1	4	0	0	1	0	2	5	2	3	2	7	2	2	2	2	2	5	3	1	3	4	1	4	1	2	6	0	5	7	4	0	1	1	0	6	0	2	3	2	2	0	0	5	4	0	3	2	6	0	2	3	0	2	2	4	1	0	2	3	6	1	1	2	1	5	0	0	2	3	1	6	1	2	0	2	1	1	2	2	1	4	4	0	4	1	4	0	5	0	4	4	7	2	1	2	1	9	3	3	0	2	3	2	3	4	5	0	2	0	3	0	4	1	1	6	0	2	0	0	5	3	0	1	2	1	0	2	2	0	0	2	3	3	3	0	1	3	5	0	0	5	0	4	3	1	5	3	2	1	4	2	3	1	0	2	2	1	1	2	2	5	6	2	0	2	3	3	2	1	3	4	1	5	5	0	4	5	0	1	2	0	1	4	2	2	7	1	1	5	5	0	4	3	1	3	3	2	0	2	2	1	1	3	2	6	1	0	5	5	4	0	2	5	3	0	1	0	3	1	2	3	4	2	1	1	5	5	2	4	4	0	0	4	4	2	2	5	4	1	0	0	0	1	3	3	1	3	4	2	1	1	0	0	1	4	2	3	1	3	8	1	5	4	3	1	2	5	1	0	2	4	2	7	2	0	0	0	4	1	1	2	3	3	1	0	3	4	1	5	7	0	0	4	2	1	2	6	2	0	0	1	2	4	2	2	1	1	2	0	0	0	0	2	7	1	2	1	1	2	3	1	2	3	1	1	1	2	1	0	2	0	4	2	1	1	0	2	2	1	0	1	3	4	1	2	7	2	2	0	2	4	4	0	3	1	6	5	5	6	3	2	1	2	1	2	1	4	1	3	3	3	2	4	0	4	2	3	0	1	0	3	3	1	3	2	2	2	5	0	1	2	6	2	0	3	3	2	0	1	0	4	2	6	5	1	1	5	4	0	4	3	3	4	0	1	0	0	3	2	6	3	4	3	2	1	0	0	0	3	1	2	3	1	3	2	3	7	1	1	7	3	3	0	5	0	0	2	2	1	1	0	3	3	1	2	4	0	0	0	0	3	4	4	0	0	4	5	1	0	4	3	2	2	2	3	1	1	4	4	2	2	0	0	1	1	2	2	2	2	1	3	0	1	7	4	3	1	4	3	3	1	8	3	3	3	4	1	2	1	3	0	0	1	2	1	0	2	1	3	0	1	1	0	1	3	0	0	3	0	2	5	4	0	1	0	1	2	3	1	2	2	5	1	3	3	4	1	4	4	0	2	4	4	0	7	0	0	2	2	0	8	3	2	2	1	2	5	2	3	5	4	1	4	0	3	2	2	1	2	0	1	4	0	3	7	0	2	5	4	1	3	3	4	3	3	3	3	2	0	1	2	2	1	3	1	0	0	0	5	0	2	3	0	2	3	3	10	4	0	2	1	1	3	3	3	2	3	0	3	5	0	1	0	1	0	0	3	3	1	0	1	1	4	4	2	6	1	0	2	4	3	1	0	1	2	6	2	4	3	2	2	4	1	3	2	2	0	0	6	2	3	1	2	2	4	3	7	0	1	0	3	3	2	6	1	1	1	2	4	2	3	2	2	4	5	0	0	0	5	0	0	2	1	2	2	2	1	0	4	2	3	2	4	2	0	1	0	3	4	0	4	0	4	1	1	1	0	0	1	0	4	2	2	2	2	2	2	4	2	7	3	1	3	1	1	0	0	1	4	1	4	2	3	1	1	1	0	2	0	9	3	4	1	3	3	3	2	2	0	0	2	3	1	1	1	0	2	1	7	1	2	2	7	4	2	1	2	2	4	2	2	2	0	0	2	6	1	0	0	2	3	1	1	5	2	1	2	5	2	3	4	0	2	5	2	3	3	3	3	0	2	3	6	5	1	1	4	2	4	0	0	3	4	0	0	7	4	2	2	3	2	3	5	0	0	4	3	2	1	2	1	1	3	0	2	0	2	0	2	2	4	1	3	0	2	1	2	3	4	7	1	1	3	6	1	3	0	1	0	2	6	2	1	1	2	2	1	0	3	2	0	0	3	1	2	1	0	3	0	1	5	1	4	1	1	1	3	2	0	4	0	0	0	2	2	2	4	3	2	2	3	0	0	1	5	6	0	3	4	5	4	1	0	4	3	4	1	2	4	4	5	2	0	3	1	2	2	2	3	1	2	10	0	6	0	2	0	3	2	5	3	4	1	2	0	1	0	4	4	5	1	4	3	2	5	3	2	0	0	3	3	3	4	5	5	3	2	2	5	1	2	0	2	0	2	2	1	0	1	1	2	0	7	3	2	2	0	1	3	1	1	1	0	5	3	3	7	1	3	4	0	2	1	0	10	3	0	6	4	2	8	3	5	3	2	1	1	0	5	2	1	1	3	2	5	0	1	1	1	1	0	0	2	3	4	2	0	1	9	2	4	3	3	2	5	2	1	2	4	2	3	2	0	1	0	1	7	3	0	2	1	2	5	2	3	6	1	0	2	2	3	2	7	4	4	1	0	2	3	4	0	2	2	2	0	1	5	1	1	1	5	4	1	0	4	3	1	2	2	0	1	2	1	2	2	1	2	3	2	1	1	1	2	2	7	0	1	4	6	1	3	4	3	2	0	1	0	2	2	2	2	5	0	0	2	2	1	2	0	1	1	2	6	3	3	1	2	1	2	6	1	0	5	0	0	0	2	0	1	0	4	0	0	1	3	1	1	1	2	0	2	4	2	4	0	3	0	4	5	0	2	1	2	0	1	1	1	1	2	1	0	0	2	3	2	0	0	1	4	1	0	3	1	4	1	7	6	0	0	3	3	2	1	3	6	0	1	3	2	0	1	3	3	5	1	1	4	1	1	1	5	4	0	1	0	3	1	1	5	3	1	1	1	5	4	3	2	3	1	2	2	1	0	2	6	2	4	1	0	3	0	3	4	3	4	0	3	0	1	0	2	1	2	4	5	0	2	1	3	1	2	1	1	3	0	3	3	2	2	2	3	0	3	2	2	2	0	2	2	2	1	0	3	2	2	1	0	0	0	3	3	1	2	0	1	1	3	2	5	4	5	5	1	1	1	1	4	2	1	2	0	5	3	0	2	2	3	3	2	5	6	0	0	1	3	1	6	3	3	5	0	3	0	1	5	4	1	4	1	4	1	2	7	2	2	2	4	2	4	1	1	0	3	3	1	0	2	4	0	1	1	2	0	2	4	0	2	0	1	2	2	0	0	1	2	0	4	1	0	1	2	0	1	1	3	1	0	3	5	0	4	3	1	2	2	1	3	1	0	2	3	0	5	0	5	3	1	0	1	3	0	2	3	0	6	4	3	3	6	3	0	0	0	3	0	5	4	1	2	1	1	3	2	0	1	0	2	1	5	2	3	5	4	4	4	2	1	4	4	4	0	2	1	0	2	4	2	2	2	3	3	0	1	1	2	1	1	0	4	0	4	0	0	0	4	1	2	3	6	2	2	2	3	2	1	3	5	0	2	3	3	7	7	1	4	1	3	2	7	3	5	1	3	0	6	1	1	1	0	6	4	3	6	3	1	1	3	5	5	4	3	1	2	3	2	1	5	2	4	0	0	2	0	3	3	4	3	1	5	1	0	0	2	1	3	3	2	0	0	1	1	3	3	3	1	2	1	0	0	1	1	6	1	4	1	1	0	6	2	3	0	6	1	3	3	7	0	0	4	5	2	5	2	3	2	3	4	2	2	4	3	0	1	1	0	2	1	2	0	0	2	2	0	1	1	1	4	1	0	2	1	3	0	0	2	5	0	1	1	0	6	1	3	2	4	5	4	0	4	7	1	1	7	5	0	0	1	3	0	0	6	2	1	3	1	0	3	0	1	2	1	5	3	2	6	0	1	1	3	3	2	2	1	0	0	5	1	2	1	2	0	4	1	1	1	2	1	0	2	2	1	3	1	2	0	0	7	0	6	1	5	1	3	3	3	1	3	2	0	1	1	2	3	2	1	0	1	5	0	6	2	2	2	0	4	0	2	1	3	5	5	0	2	3	2	1	1	2	2	1	2	4	2	5	3	4	3	0	1	2	1	7	0	3	0	1	2	0	3	2	2	0	2	0	1	3	1	1	3	2	4	2	2	4	0	1	0	4	2	4	1	1	3	7	6	0	4	3	3	2	0	0	1	0	1	0	4	1	0	4	5	4	3	2	3	4	0	3	0	4	1	1	2	1	1	0	2	0	3	1	1	3	2	0	1	1	1	0	1
N0.HOG0003918	3	5	2	1	6	4	7	2	0	0	0	5	0	5	5	2	4	8	4	3	1	2	5	1	4	7	3	9	3	5	2	7	0	0	5	4	2	1	2	7	7	5	3	3	0	1	4	10	6	0	2	0	1	10	6	3	3	5	0	2	4	0	3	4	5	0	6	6	6	3	12	2	4	1	7	5	5	0	0	8	0	1	0	1	5	3	8	3	2	3	3	6	6	0	4	2	4	1	1	4	0	1	9	4	5	6	3	7	5	2	6	7	1	5	7	1	2	5	2	6	5	4	7	4	6	3	6	9	5	4	3	9	4	0	4	4	5	0	4	2	0	5	6	5	4	0	1	0	7	5	3	3	5	6	0	6	3	2	5	2	3	2	1	2	5	1	10	5	1	6	1	5	3	0	10	3	5	3	7	1	10	0	5	0	2	1	5	4	2	6	9	4	5	5	1	3	2	4	5	0	12	4	6	2	6	10	3	11	10	1	6	4	9	10	4	2	6	6	2	9	2	5	1	4	2	6	2	7	4	8	2	7	2	3	5	3	3	1	5	8	0	7	8	0	9	7	4	6	4	5	7	0	0	6	2	8	7	7	0	0	4	3	5	2	0	1	2	0	3	3	2	7	2	4	5	1	8	6	7	5	0	0	4	1	7	0	3	6	4	10	4	4	0	6	8	3	4	7	6	2	1	3	0	1	10	2	1	2	0	1	8	5	5	6	1	8	2	1	4	4	7	0	4	5	2	0	5	5	7	2	8	1	0	0	3	4	2	1	5	2	7	0	2	3	3	6	4	7	4	4	4	7	3	3	5	2	5	14	0	0	6	0	3	0	6	5	5	3	4	7	1	6	4	8	0	2	6	4	0	2	1	1	4	0	1	3	3	3	9	0	6	2	7	5	3	0	4	6	3	4	3	4	1	5	0	3	3	2	5	2	1	1	2	4	1	4	4	8	1	5	0	1	1	4	6	4	2	5	4	1	4	0	3	0	7	5	3	5	1	1	2	0	9	3	3	6	5	4	7	1	4	4	2	3	6	6	2	1	0	3	0	2	6	0	4	5	10	1	1	7	1	5	3	4	5	3	7	0	0	3	6	1	4	5	7	5	8	5	0	0	3	3	9	0	3	7	7	0	3	6	6	0	2	1	4	10	5	4	2	4	0	4	4	3	6	1	5	5	5	0	6	5	6	0	5	0	4	5	5	2	0	3	6	9	7	3	3	4	5	4	2	4	8	7	7	0	8	1	2	2	0	3	0	6	0	1	10	1	1	0	2	1	0	1	9	0	0	5	5	1	6	1	4	6	7	7	1	8	1	2	4	0	7	6	4	5	5	6	10	2	5	0	0	2	1	6	3	0	5	1	0	1	5	12	0	2	2	9	1	6	10	2	2	7	0	2	7	0	3	2	2	6	3	1	0	3	5	0	8	2	4	8	2	8	6	5	8	0	5	2	2	3	4	2	3	9	4	0	1	1	2	0	5	5	3	2	1	3	7	6	1	3	8	2	5	2	13	0	0	3	6	1	3	5	6	4	8	0	5	1	3	2	1	6	6	3	1	3	3	0	8	3	6	5	8	2	7	3	6	6	6	2	8	11	3	1	1	5	5	9	7	4	0	0	10	5	6	5	5	3	0	1	2	9	9	6	7	0	5	5	2	10	8	4	11	1	2	1	1	5	5	11	3	4	2	0	1	0	3	4	11	1	7	1	5	10	8	0	5	5	3	4	5	2	0	1	5	0	4	4	1	2	0	5	5	7	2	3	3	4	2	4	8	7	0	3	3	3	4	0	2	1	5	1	10	11	3	1	0	5	0	1	0	3	4	3	8	8	9	4	0	3	5	3	1	0	1	3	4	4	8	0	6	3	6	2	5	2	4	4	0	5	4	6	3	4	0	1	6	4	6	6	6	6	5	3	4	4	2	4	1	4	0	4	13	1	3	4	5	0	2	8	1	0	3	2	5	5	3	8	2	5	4	7	3	1	6	5	2	0	5	0	0	5	4	5	5	0	14	5	8	2	6	1	0	4	0	10	4	9	3	1	4	3	12	0	6	9	3	6	5	3	4	2	3	6	5	2	6	2	7	2	2	10	8	8	0	7	3	6	6	6	4	1	6	4	6	3	2	5	3	3	3	0	3	3	5	2	0	2	0	5	0	5	3	2	2	4	3	1	1	9	0	1	2	2	3	3	9	6	3	2	1	2	4	1	4	3	2	0	8	5	5	4	8	5	0	4	1	10	0	9	0	4	6	2	0	3	2	2	3	5	2	5	0	3	5	4	3	5	1	4	3	0	0	6	0	0	3	0	6	3	0	3	5	3	3	7	6	5	7	4	1	5	1	1	2	4	10	2	4	1	1	1	2	9	1	8	4	0	3	6	5	10	5	0	5	2	3	5	1	7	3	6	0	11	3	0	7	1	5	0	0	9	7	2	4	4	2	6	6	0	5	2	1	9	8	6	0	0	0	3	3	6	5	7	1	1	6	3	3	0	5	3	2	7	3	2	8	4	2	5	6	10	1	0	1	7	2	5	12	3	2	3	11	11	4	7	6	3	9	6	6	2	0	4	0	3	4	5	2	4	4	3	4	9	7	4	1	1	4	8	2	0	5	4	1	6	0	7	4	6	3	6	3	6	2	6	3	0	6	2	2	10	5	1	5	4	1	5	0	1	0	4	5	4	3	4	3	5	1	2	12	1	9	1	5	4	5	4	3	7	4	4	1	0	1	0	5	4	7	3	2	4	5	6	2	2	8	7	6	2	4	2	4	5	4	11	1	3	1	4	6	1	0	0	2	5	4	1	6	4	3	1	6	1	5	11	7	1	7	5	5	1	5	5	1	6	3	6	5	3	1	5	2	4	0	3	2	8	2	5	8	7	1	6	2	0	5	10	0	0	15	12	5	3	0	2	1	4	2	1	0	8	3	2	4	8	1	8	3	5	2	7	2	5	7	2	5	5	7	5	3	1	3	0	2	2	2	8	7	7	5	3	0	2	2	3	1	6	7	4	2	6	3	5	4	5	5	2	4	7	6	3	2	5	6	1	0	0	5	6	2	4	4	4	5	9	1	0	3	5	10	3	2	6	7	0	3	7	10	13	4	3	5	1	3	6	5	0	4	0	10	2	7	5	5	3	8	1	2	1	2	0	4	0	3	4	3	2	9	0	7	0	2	7	6	3	3	2	3	13	2	2	6	2	4	2	4	9	3	2	1	11	1	9	5	1	4	7	0	2	0	5	0	1	0	6	0	6	3	2	9	0	8	5	1	2	6	1	10	4	4	6	2	5	3	0	7	4	2	6	4	2	9	4	6	6	5	7	5	0	6	4	0	2	4	3	4	1	5	4	0	4	2	4	5	0	0	4	4	5	5	3	6	6	2	6	6	2	1	8	7	1	10	1	12	1	3	7	0	0	1	5	8	3	3	2	8	8	1	8	7	0	2	7	3	0	1	6	5	5	1	1	2	10	5	1	8	1	1	3	5	1	3	6	4	4	5	6	0	4	5	2	4	10	2	2	3	4	7	8	0	7	9	3	2	3	3	5	1	1	3	10	7	7	0	9	1	5	5	1	3	1	6	6	0	3	0	2	0	1	6	4	8	12	3	2	0	6	2	5	4	1	5	3	6	1	1	2	6	0	1	7	3	6	2	5	2	3	1	7	7	5	8	2	1	1	1	6	3	7	4	2	1	2	0	2	6	4	0	4	0	5	1	5	3	3	1	1	7	0	2	1	0	6	0	0	5	2	4	3	11	6	0	0	5	2	0	3	6	4	2	6	3	2	1	5	5	1	6	7	3	3	4	5	1	7	4	0	2	6	4	5	6	7	9	3	3	4	6	3	2	5	6	1	7	7	6	1	10	4	2	3	5	0	1	0	4	5	8	4	0	3	6	1	0	0	4	1	2	8	3	4	2	4	5	6	10	10	6	2	6	7	1	5	4	5	3	5	2	3	0	0	6	5	0	1	1	4	6	5	5	0	6	4	7	2	2	1	2	1	5	8	3	4	6	10	5	4	0	7	3	5	5	6	4	0	2	4	0	0	6	5	1	6	3	2	0	10	4	6	3	4	6	7	8	2	4	0	4	3	7	1	7	0	2	1	1	7	3	0	5	5	3	1	5	1	1	5	8	4	0	4	5	2	2	1	7	3	2	3	0	7	0	0	6	8	3	0	7	8	1	8	4	1	1	1	2	0	1	3	4	0	6	8	0	2	4	3	7	9	1	2	4	7	7	1	1	5	1	5	11	4	0	2	8	0	5	2	1	1	9	7	4	3	1	1	4	3	5	2	5	5	2	5	1	3	4	3	5	2	1	3	6	5	0	4	9	3	3	8	5	3	12	3	2	2	5	4	1	1	7	2	10	3	2	8	0	1	4	4	8	0	0	6	4	9	0	1	0	4	2	0	4	3	4	1	2	4	1	3	5	8	4	6	4	3	6	4	2	2	2	9	7	6	10	5	4	1	3	2	6	0	4	1	4	6	9	6	3	3	2	5	6	9	11	2	4	8	8	0	4	7	5	5	2	2	6	0	6	4	4	3	2	3	4	5	1	4	5	10	7	2	1	2	0	0	2	5	9	0	8	9	1	5	3	3	9	8	9	4	6	3	3	2	6	0	8	7	0	4	5	1	3	12	6	15	8	4	6	11	4	9	1	6	8	5	1	4	1	6	4	1	8	2	11	6	5	0	1	0	6	6	3	3	2	6	4	0	0	5	6	1	6	9	4	7	3	5	6	3	5	4	0	2	4	1	0	6	0	0	0	4	7	6	6	2	4	6	3	2	0	10	0	8	1	6	7	14	4	5	0	6	4	6	5	6	6	0	0	3	6	0	12	4	1	4	7	3	3	2	4	0	0	1	4	1	4	0	1	3	0	6	1	7	1	4	2	6	1	4	2	2	2	1	0	4	3	1	5	4	4	5	4	2	10	2	2	4	1	3	4	7	4	3	7	9	1	1	1	4	1	4	2	4	1	5	7	3	5	3	3	3	2	3	2	4	8	0	0	1	0	2	0	8	2	8	0	1	3	4	8	1	2	4	6	7	6	2	5	0	4	3	6	3	5	1	5	2	3	4	1	2	2	2	4	3	0	3	2	3	0	8	3	1	6	7	3	7	7	1	4	4	3	0	5	1	3	5	5	5	0	2	1	7	0	5	5	3	0	9	1	3	0	5
N0.HOG0006117	0	1	2	3	1	1	0	1	0	0	0	0	1	1	0	3	2	1	2	3	5	1	2	3	2	2	1	3	0	1	0	3	0	0	0	1	1	2	1	3	3	1	2	2	0	1	1	2	3	1	1	1	0	1	1	1	0	1	0	0	1	0	2	0	3	0	3	0	0	0	4	0	2	0	3	0	1	0	0	0	0	1	0	1	2	1	2	0	1	3	1	2	3	0	2	2	1	0	1	1	1	0	2	0	1	3	1	2	0	1	5	1	0	1	1	0	0	3	1	2	0	3	3	1	1	0	2	1	0	0	1	1	1	0	3	1	0	0	1	2	3	1	2	1	3	0	1	0	1	3	1	1	0	2	0	1	1	1	0	0	1	0	0	0	1	0	3	1	0	0	0	2	0	0	3	2	3	0	1	0	2	0	1	0	2	1	1	2	2	1	1	0	1	1	1	1	0	3	1	2	4	0	2	4	0	0	2	0	2	0	2	2	2	6	3	1	2	3	3	4	3	2	0	1	2	1	1	1	2	3	2	3	2	1	3	0	2	1	1	1	0	0	4	1	1	2	4	0	4	1	1	0	0	1	0	1	1	0	0	0	0	0	0	3	0	0	1	0	1	4	3	2	0	3	2	0	0	2	1	0	1	0	0	1	0	0	1	4	2	6	2	0	0	1	3	1	2	3	1	1	0	0	0	1	1	1	2	1	0	1	3	2	2	1	1	2	1	0	0	0	2	0	2	2	1	0	0	3	2	1	2	2	1	1	3	1	0	0	1	1	0	0	1	2	0	1	2	1	0	0	3	0	0	1	0	1	1	3	0	0	1	0	3	1	2	0	0	1	4	3	1	1	3	1	0	1	4	0	0	1	1	1	1	0	0	2	2	3	3	1	2	0	1	1	4	0	2	0	1	4	1	2	0	2	0	1	1	1	2	0	0	2	2	1	0	2	0	1	1	0	0	0	0	1	1	1	0	1	2	3	1	1	2	0	1	0	2	1	0	0	0	0	3	1	0	1	1	1	2	0	1	1	0	0	2	0	0	1	0	0	0	1	2	0	2	0	2	0	0	3	0	4	0	0	2	1	0	0	0	0	1	0	0	1	5	2	3	1	0	2	2	0	1	0	3	1	3	0	0	1	2	0	0	0	2	1	2	0	1	0	0	2	1	2	2	1	0	1	2	0	2	3	0	0	0	0	1	1	2	0	0	1	0	1	5	0	0	2	2	4	3	1	1	1	2	0	4	0	1	1	0	0	0	1	0	0	4	2	0	0	1	1	0	1	1	0	0	2	2	1	3	0	1	0	5	0	0	2	1	0	2	0	2	3	0	4	1	2	0	0	1	0	1	0	1	2	2	0	1	1	2	0	2	1	1	2	3	0	1	3	2	0	1	1	0	1	1	0	0	5	0	2	2	0	0	1	2	0	1	3	1	1	2	1	2	2	3	1	0	2	0	2	2	0	0	4	1	0	0	0	1	0	2	1	1	0	3	3	1	2	2	1	1	0	2	1	1	1	0	1	1	2	2	2	6	2	4	0	0	0	4	1	0	2	2	0	1	1	3	0	0	1	0	3	1	0	1	0	2	1	3	2	1	1	1	0	1	3	0	0	0	7	1	0	0	0	3	3	3	0	1	0	0	2	2	5	2	0	1	4	3	0	0	1	2	2	3	0	2	0	0	4	0	1	0	0	1	0	2	0	2	3	2	0	3	2	1	0	1	0	1	0	1	1	0	0	0	0	5	1	1	2	0	3	1	0	0	2	0	1	2	4	0	1	1	1	0	1	0	2	0	1	0	0	4	1	0	0	0	1	1	0	0	0	1	1	3	2	2	6	0	1	1	0	1	0	0	5	2	2	4	1	1	3	2	1	1	3	0	5	0	2	2	0	0	0	0	2	2	1	0	0	0	2	3	1	3	1	1	4	0	1	0	0	1	0	2	1	1	3	1	1	1	0	0	2	1	0	1	3	1	3	2	1	5	1	2	0	1	2	4	1	0	4	2	2	0	0	1	0	0	0	0	0	0	1	0	0	0	4	1	0	0	2	6	0	2	6	1	1	1	1	0	1	2	4	0	2	2	1	0	1	1	0	1	3	0	3	1	1	1	1	0	1	0	1	2	0	1	3	5	0	0	0	1	0	1	0	0	0	1	0	0	1	3	3	0	3	3	0	1	1	0	0	1	0	2	2	3	2	0	1	2	0	3	0	0	0	0	0	0	1	4	1	1	1	0	3	0	2	0	2	0	1	1	0	0	2	0	1	1	1	0	2	0	6	3	4	0	0	0	2	0	0	2	3	0	0	4	1	0	0	0	0	0	3	3	1	1	4	1	3	1	0	1	0	0	0	3	0	0	0	0	2	0	2	2	0	1	0	0	1	0	1	2	1	1	1	1	1	1	1	2	1	0	0	1	0	0	0	3	0	0	7	3	1	1	1	0	2	2	0	1	5	0	2	1	1	0	0	1	7	0	0	0	2	0	0	1	1	3	1	0	0	2	4	1	0	1	1	5	2	2	1	2	2	1	3	1	0	6	1	1	0	1	1	1	1	2	1	2	3	4	1	0	3	0	1	1	1	1	2	1	0	2	2	4	0	0	2	1	6	2	0	3	3	1	1	2	0	0	2	1	1	0	2	3	0	0	0	2	0	1	3	1	0	6	0	0	1	0	0	0	0	2	3	0	2	4	3	0	2	0	1	2	2	4	1	2	4	0	3	1	2	1	1	0	1	2	1	3	3	0	2	3	1	1	0	2	1	3	0	0	0	0	0	2	0	1	2	1	2	1	0	0	0	0	0	0	0	2	1	2	1	2	0	1	1	0	0	0	1	0	3	1	2	0	0	4	2	1	0	0	2	0	4	0	1	0	0	0	2	4	1	1	1	3	0	1	1	0	0	5	0	1	1	2	1	0	1	0	0	0	1	0	1	0	3	0	1	0	3	0	1	1	2	1	2	1	3	1	2	4	1	1	0	0	5	1	1	1	2	4	0	0	1	0	2	0	1	4	0	0	1	2	0	1	3	1	2	3	3	1	1	0	0	3	1	0	0	0	2	1	5	0	0	2	0	0	0	0	0	1	0	0	3	0	0	0	4	0	7	1	0	2	0	1	2	2	0	2	1	1	1	1	0	0	3	2	0	1	0	0	0	1	0	3	0	1	1	3	1	1	0	0	0	5	3	1	0	1	1	1	1	1	1	1	1	2	6	1	0	3	2	2	2	2	3	3	2	0	1	0	3	0	1	1	1	0	2	1	0	1	0	2	0	0	0	1	1	2	2	3	1	1	5	1	0	0	1	2	2	1	0	1	1	2	2	1	0	4	0	2	0	0	0	0	0	0	2	2	0	2	0	2	0	1	1	0	0	0	2	0	3	0	1	0	5	2	0	1	3	3	1	5	0	1	1	0	0	2	1	1	3	3	1	0	0	3	1	1	4	0	2	0	1	1	0	1	3	1	4	1	1	2	2	2	0	2	0	1	2	0	2	0	0	1	6	2	1	0	3	1	0	2	2	1	0	3	3	3	2	0	3	1	0	1	0	0	1	1	1	2	4	2	1	0	0	1	0	1	0	0	0	2	1	0	2	2	1	0	1	1	1	4	2	0	1	0	3	3	0	0	2	0	1	2	0	0	1	2	0	0	2	4	3	1	3	1	1	0	0	0	1	2	0	2	0	0	0	3	2	3	0	2	0	1	0	1	0	0	3	0	1	0	2	1	2	0	0	3	3	0	1	2	3	0	0	2	0	2	1	1	2	0	0	2	5	0	0	0	0	0	2	1	1	0	1	1	2	2	2	0	1	2	1	1	1	2	0	0	1	1	1	0	0	2	0	0	2	2	2	1	1	1	3	1	1	1	1	3	1	1	1	3	0	0	0	1	1	1	1	0	1	2	1	0	1	0	0	1	1	0	2	1	2	3	0	1	2	0	0	1	1	0	0	5	1	3	1	0	1	1	0	1	0	1	0	0	2	1	1	2	0	2	4	2	4	0	0	0	0	2	0	4	0	4	4	0	1	0	1	1	2	1	2	0	0	1	4	1	1	0	1	0	1	2	1	0	4	2	2	1	1	2	1	3	0	1	0	2	1	2	0	1	0	0	2	0	6	1	0	0	2	3	0	2	1	0	5	1	3	0	4	1	0	0	0	3	0	0	0	0	0	1	0	1	3	1	0	1	0	1	2	1	0	0	1	1	0	0	5	1	0	2	2	0	3	0	0	1	3	2	0	0	0	1	1	0	2	2	1	2	0	0	2	1	0	3	2	1	4	1	5	2	1	2	1	1	2	1	2	1	2	3	0	0	1	0	0	4	0	0	0	0	1	0	1	4	0	1	2	0	1	1	2	0	0	3	1	0	1	2	0	4	0	1	2	0	0	1	3	2	0	0	1	1	2	0	1	0	2	1	0	1	5	0	2	2	0	1	2	2	2	0	3	0	1	1	1	1	1	2	2	0	4	2	2	2	1	2	0	3	0	0	3	1	1	0	0	2	1	0	3	1	5	0	0	0	2	1	0	0	2	1	0	0	3	4	0	1	0	3	1	2	1	1	2	1	0	1	3	2	0	0	1	1	0	0	3	0	0	2	1	0	4	4	1	4	0	3	4	1	5	1	1	1	0	3	1	2	4	2	0	1	3	0	1	3	0	0	1	3	1	3	2	0	2	2	1	0	2	2	1	3	0	2	4	0	1	1	0	2	5	2	2	0	0	0	0	0	1	4	0	1	2	0	1	1	0	4	5	1	5	0	1	2	0	0	1	1	0	0	2	1	3	3	1	1	3	0	0	0	4	0	0	1	1	2	0	1	3	0	1	0	1	1	1	2	0	0	2	0	0	1	1	2	0	2	0	1	3	3	1	0	0	1	2	1	0	0	1	1	3	1	1	0	3	1	2	2	1	1	2	2	0	2	0	2	0	0	1	0	0	0	0	2	1	1	2	1	0	2	4	0	0	2	1	1	1	2	3	1	1	0	3	2	4	0	0	2	0	4	0	1	1	2	1	2	0	0	1	0	1	0	1	2	1	0	0	2	0	2	1	0	2	2	2	1	0	0	0	1	0	1	0	3	1	1	1	3	3	1	0	1	1	0	2	0	1	2	1	0	2	1	0	4	2	3	1	1	0	2	0	2	0	2	2	1	0	0	2	0	0	0	2	0	0	1	2	0	1	2	1	0	2
N0.HOG0003908	3	3	0	2	1	4	3	5	0	0	0	0	2	4	0	0	2	3	2	5	0	3	2	6	0	0	2	4	1	6	0	4	1	0	0	1	1	1	0	4	2	0	1	4	0	1	1	3	5	1	7	0	3	1	6	4	2	0	0	1	5	1	1	3	0	0	2	6	1	1	6	3	4	1	1	6	14	0	1	2	0	0	2	0	2	4	3	0	0	4	6	3	7	1	0	4	1	1	3	0	0	0	5	1	1	3	2	2	1	14	4	6	1	5	9	0	0	3	0	4	2	4	3	4	10	3	9	1	9	2	1	7	9	0	2	1	2	0	6	11	7	2	2	2	4	0	0	0	0	1	2	6	1	0	0	17	2	2	1	0	0	1	0	1	1	0	6	0	2	0	0	12	1	0	7	1	2	9	4	2	3	0	8	0	2	0	7	6	2	3	6	3	4	5	4	1	0	4	2	2	2	5	2	3	4	3	1	4	12	1	3	10	1	2	10	2	1	2	4	6	1	2	0	0	1	5	1	0	3	5	3	5	1	2	1	11	5	5	13	4	0	2	5	2	0	1	1	10	4	1	2	0	0	3	3	6	8	2	0	0	3	2	2	1	0	0	12	6	2	2	4	7	0	4	0	4	5	2	0	1	0	0	0	0	6	0	1	2	4	1	1	2	0	3	3	2	4	4	2	0	1	1	5	0	1	1	3	11	0	1	1	1	4	1	8	3	3	8	4	6	4	1	4	4	0	0	2	6	5	1	4	2	0	7	8	1	1	0	3	0	4	1	0	7	1	3	2	8	4	3	5	2	1	8	1	6	9	5	0	2	1	1	1	0	2	1	7	7	1	4	0	0	13	6	1	2	4	1	0	0	2	1	3	3	0	0	2	0	5	1	5	0	5	3	4	0	2	1	3	2	5	0	1	3	0	5	2	1	1	0	0	0	4	1	11	1	5	1	0	1	1	0	0	7	1	6	3	2	2	2	2	6	2	0	0	3	3	6	1	0	4	1	6	1	2	4	3	4	10	1	0	0	4	1	6	6	11	3	0	2	0	2	6	0	1	2	10	1	2	6	1	3	1	3	2	0	4	0	0	2	2	0	1	2	10	3	2	2	0	1	1	1	4	0	7	4	1	0	1	0	3	2	1	0	2	8	4	1	1	4	0	3	2	2	7	1	3	5	2	0	2	1	5	0	1	0	0	0	0	3	1	7	6	3	4	0	0	4	9	2	2	14	4	6	3	0	7	3	2	1	0	9	0	2	1	0	4	2	1	1	1	2	3	2	7	0	0	7	0	12	3	0	14	2	11	3	1	3	1	1	5	0	3	1	2	9	3	4	10	6	9	2	0	3	2	4	4	6	5	3	0	0	9	15	0	0	1	1	2	2	5	0	2	2	0	2	7	0	1	10	0	2	1	0	0	9	3	0	6	2	2	5	4	2	2	6	5	1	0	3	1	5	2	0	1	3	1	2	0	7	4	0	7	4	3	1	9	3	4	5	4	2	3	3	1	2	9	1	1	7	2	8	3	3	4	2	0	0	0	0	0	13	8	2	0	4	3	4	2	2	3	6	0	6	12	1	3	1	3	1	5	0	4	0	1	1	1	8	0	0	0	3	0	0	6	1	5	2	0	2	0	2	1	7	10	0	6	2	2	12	2	4	1	0	0	0	2	2	4	3	0	1	7	1	1	0	0	0	2	6	5	5	6	0	10	3	15	1	1	5	11	1	2	2	1	2	0	0	9	4	0	0	0	3	3	12	0	1	1	4	0	0	2	7	1	2	5	3	3	0	0	1	3	0	2	8	1	1	0	11	1	3	0	14	4	3	0	7	2	1	0	1	0	0	2	0	0	8	2	2	4	0	0	9	4	2	1	5	3	2	1	1	1	1	3	0	0	0	3	2	3	2	1	7	3	0	7	10	7	5	0	2	1	0	4	3	2	4	2	4	3	9	1	1	0	2	0	0	1	3	0	0	3	5	6	4	2	2	1	1	5	0	0	1	3	0	5	0	9	1	2	0	3	0	0	0	0	9	4	1	0	0	5	4	0	0	1	1	0	0	7	3	3	1	11	6	3	6	6	1	4	0	5	7	2	3	1	7	1	4	1	12	9	1	0	6	4	3	12	5	8	3	2	0	1	5	1	0	0	5	0	2	3	1	2	12	0	6	10	0	0	5	0	0	5	2	1	0	2	1	0	1	0	2	9	1	1	0	9	0	4	2	2	4	9	5	0	3	4	11	0	5	0	8	5	1	0	5	7	1	1	0	3	0	2	0	2	8	3	7	1	3	3	1	4	6	2	0	4	1	6	2	0	2	2	2	1	8	2	6	2	2	1	2	4	0	4	0	2	0	0	2	0	1	0	2	10	1	2	0	1	1	1	7	1	1	2	2	4	2	0	3	8	2	0	3	3	2	2	3	5	0	0	3	1	1	5	3	2	6	0	0	4	3	2	5	13	2	1	2	0	6	5	2	5	4	0	3	1	1	4	2	3	4	0	2	1	2	2	4	0	5	4	2	0	3	0	11	0	0	5	0	0	1	9	1	2	6	4	3	5	8	0	2	0	0	1	1	3	9	6	2	3	1	4	13	1	2	1	3	0	2	6	0	5	0	2	4	0	2	9	5	2	7	2	2	8	2	2	1	4	0	5	3	3	2	5	3	0	4	1	0	0	2	1	6	2	4	0	7	0	1	2	0	6	0	3	4	3	2	1	0	3	0	2	9	1	7	2	3	9	1	0	3	3	2	1	1	4	15	1	1	2	0	0	7	1	5	0	2	1	4	0	2	0	1	1	1	1	0	0	3	4	2	7	2	2	3	6	4	1	12	2	1	2	2	0	2	7	3	13	0	0	4	2	1	1	6	2	1	0	5	4	3	0	0	2	0	3	2	3	0	5	11	3	4	1	5	0	1	2	1	0	6	1	3	1	7	0	9	3	2	0	2	3	6	2	0	2	4	3	12	3	0	4	0	3	2	2	4	2	8	2	1	0	3	12	0	1	1	14	1	1	5	0	2	0	4	2	3	0	1	2	2	1	0	3	0	0	0	2	3	1	2	1	7	9	2	0	0	8	3	2	0	3	1	1	1	2	1	10	0	1	0	11	0	0	7	8	0	1	0	3	7	11	6	1	2	2	0	2	0	0	0	1	0	1	5	3	3	4	0	3	0	3	0	1	3	6	1	0	1	7	1	3	9	4	0	5	1	6	6	1	8	2	2	4	1	2	2	0	1	0	3	0	1	1	2	0	4	2	2	2	0	5	2	0	6	0	0	0	13	3	4	8	12	1	0	2	0	3	7	0	0	2	6	11	1	5	2	6	0	4	4	0	6	2	3	0	1	0	1	0	4	4	2	6	0	0	5	4	8	1	1	1	5	1	9	3	1	1	1	7	2	2	3	3	2	1	3	0	1	0	2	0	6	1	1	4	2	1	1	2	13	1	1	3	0	5	3	2	0	2	0	2	4	6	0	2	3	0	4	2	1	0	0	8	2	0	1	1	7	0	1	10	7	1	1	2	4	1	15	0	5	6	4	1	4	0	4	4	8	0	4	7	1	1	1	5	1	4	7	2	0	2	6	0	3	7	0	1	0	19	1	7	2	4	2	1	3	1	1	3	2	0	3	3	4	0	2	0	0	1	3	0	14	0	4	1	6	5	4	2	5	2	0	0	1	0	9	0	2	2	3	5	14	0	2	3	1	1	5	0	6	1	0	3	2	0	1	7	0	1	0	1	1	0	0	5	4	2	2	5	3	0	0	4	5	1	2	2	7	0	0	1	0	0	4	1	13	2	5	3	0	4	2	2	11	3	1	1	1	6	3	0	7	2	3	7	10	6	2	3	2	1	0	6	1	0	1	10	1	7	8	3	0	0	0	5	2	1	5	3	7	7	0	1	1	3	1	6	4	2	2	2	2	2	4	5	7	2	3	5	1	5	2	4	3	4	7	3	3	1	0	6	2	6	1	6	4	0	4	1	0	0	7	7	3	1	16	2	0	0	2	2	0	4	6	10	2	1	2	8	3	4	6	1	0	0	7	1	1	3	1	4	0	1	5	0	9	9	5	2	3	17	1	1	0	2	0	2	0	5	0	4	0	3	0	0	3	2	0	2	8	1	0	5	1	0	8	10	5	0	2	2	1	0	0	6	3	2	4	3	6	1	0	2	1	0	0	5	6	0	8	3	0	0	1	0	4	3	4	2	0	1	1	0	1	4	4	3	1	1	0	2	3	8	1	2	7	0	2	1	0	0	3	6	2	3	2	1	6	3	3	2	1	8	0	4	9	1	6	2	2	0	5	1	6	1	2	7	0	0	5	4	6	0	4	10	2	4	2	5	3	8	7	2	0	4	0	1	10	9	1	6	4	4	1	0	3	3	0	3	0	0	1	1	9	1	0	2	0	0	0	11	5	7	0	4	2	2	10	5	2	9	1	2	5	1	4	7	12	1	5	2	1	5	5	5	2	4	2	4	1	2	7	8	8	3	4	1	4	0	2	1	7	10	3	8	2	2	1	1	0	0	2	0	1	3	1	2	0	1	1	7	3	4	7	4	1	2	2	2	2	0	1	1	0	1	10	0	0	2	3	4	0	0	4	6	4	2	1	0	0	3	1	1	0	2	6	4	9	1	2	1	6	6	3	7	2	0	1	0	3	4	3	2	1	0	1	0	9	4	3	3	0	3	3	0	1	2	4	2	2	5	0	2	1	4	0	1	1	3	1	1	1	1	3	0	5	3	4	2	3	0	10	11	3	1	0	5	0	0	3	2	1	1	3	7	2	0	5	0	0	0	2	6	1	6	0	0	7	0	9	1	0	2	1	1	1	0	6	1	0	0	1	3	2	6	1	1	3	8	0	0	3	2	1	7	0	1	4	0	13	0	2	3	1	2	2	3	3	0	4	6	0	1	6	7	1	2	0	1	4	2	7	5	1	2	0	1	4	4	5	0	3	2	4	3	0	0	4	0	3	0	3	1	7	2	6	1	4	3	1	6	10	2	3	8	0	0	3	0	4	0	1	3	17	0	1	1	0	2	3	3	1	3	1	8	3	2	1	3	1	3	7	5	0	6	1	7	5	2	8	2	4	4	8	3	0	1	0	0	8	7	0	0	2	8	6	1	4	1	4	3	0	0	2	4	1	3	1	0	1	0	1	0	1	4	2	0	10	0	4	0	8
N0.HOG0003938	0	2	0	1	1	3	1	0	0	0	0	1	0	1	0	0	3	1	1	3	0	0	3	0	0	3	2	1	1	1	1	0	1	0	0	0	0	0	1	3	1	0	0	0	0	3	1	4	1	0	0	0	1	0	2	1	0	0	0	0	2	0	2	0	0	0	1	0	2	0	0	1	0	0	1	0	0	0	0	2	0	0	1	2	0	1	0	1	0	1	0	2	2	0	1	1	1	0	1	1	0	0	1	0	1	1	1	2	0	0	1	0	0	1	0	0	1	0	0	0	0	2	0	1	1	1	2	0	1	0	0	1	1	0	1	1	1	0	1	1	0	3	0	1	0	0	1	0	2	0	1	2	0	1	0	0	1	3	1	0	0	0	0	0	2	0	1	3	0	0	1	1	0	1	2	0	0	0	0	0	0	0	1	0	1	1	1	0	1	0	0	0	1	0	2	1	0	0	0	0	1	2	0	4	1	0	1	0	3	1	1	0	0	3	1	0	1	0	0	0	1	0	1	0	0	1	1	1	0	1	0	5	3	2	1	2	1	1	2	0	0	0	2	0	0	1	2	0	1	1	0	1	0	1	1	1	5	2	0	1	1	0	0	0	0	1	0	0	0	1	1	2	1	2	2	0	1	1	0	2	0	0	0	0	1	1	0	2	0	3	2	0	0	3	0	1	1	3	1	1	1	0	0	0	1	0	0	0	1	0	0	0	0	0	0	1	1	2	1	0	0	1	1	0	2	0	0	0	0	1	2	0	0	0	2	1	0	0	2	0	1	0	0	2	0	2	0	1	0	1	0	1	1	0	0	0	0	0	0	0	0	0	0	0	1	1	1	0	1	1	0	0	4	0	0	1	0	1	0	0	1	0	3	2	0	1	2	0	0	1	3	1	1	0	0	1	0	0	1	2	1	1	0	1	0	1	1	1	0	0	0	0	1	0	0	0	1	1	0	0	0	0	0	0	0	0	1	0	2	1	0	0	0	0	1	1	0	2	0	0	0	1	0	2	0	0	1	1	1	0	1	0	0	1	1	1	1	1	0	1	0	1	2	0	5	1	1	0	0	2	1	2	1	2	2	1	0	0	0	2	1	0	1	0	1	3	1	0	0	2	1	0	1	0	2	1	0	0	1	2	3	0	0	0	1	0	1	0	1	0	0	2	1	0	2	1	0	0	3	0	1	0	1	0	1	0	1	1	0	1	0	1	1	1	2	0	0	2	1	0	1	1	0	0	0	0	1	0	1	0	1	0	1	5	1	1	2	0	0	1	1	0	0	1	1	0	0	1	0	1	2	1	1	0	0	1	0	1	1	0	0	0	2	2	1	0	1	1	0	1	0	0	2	0	0	0	0	0	0	1	0	0	0	0	0	0	0	0	0	1	1	0	2	1	1	2	0	0	0	3	2	0	1	0	0	1	0	0	0	0	0	0	2	0	2	1	1	1	1	1	1	4	0	0	0	0	3	1	1	1	1	0	2	2	1	1	2	0	1	1	0	1	0	1	0	0	1	0	0	1	1	0	0	2	3	1	1	0	0	0	0	0	2	0	1	0	0	0	2	0	0	2	0	1	1	0	0	1	0	1	4	3	3	0	2	2	0	0	1	0	2	3	1	0	4	1	3	3	1	1	0	0	1	0	1	0	0	0	0	1	2	0	0	0	0	0	0	2	0	2	1	1	1	0	0	0	0	0	3	2	1	1	1	3	3	3	0	1	0	1	0	0	1	0	0	1	0	1	1	1	1	0	0	1	0	0	1	3	1	1	0	1	1	1	1	0	0	1	2	2	2	2	1	0	3	3	0	1	0	0	0	0	0	1	3	1	0	3	0	2	0	0	1	1	1	0	0	2	0	0	1	0	2	1	1	0	1	0	0	1	0	2	1	1	0	0	1	1	2	1	0	2	0	1	0	1	2	2	1	0	0	1	0	0	0	2	2	4	2	0	0	0	1	0	0	1	1	0	0	2	0	3	0	1	0	1	3	0	0	0	0	0	0	1	1	0	1	0	2	0	1	0	1	2	1	0	1	1	1	1	1	0	0	1	1	0	0	1	0	0	0	1	1	1	2	1	1	0	0	0	1	0	1	0	2	0	1	2	0	1	2	1	2	1	0	0	0	2	2	0	0	0	1	0	0	1	1	0	0	0	1	0	0	1	0	1	0	1	1	0	0	2	0	0	2	1	0	0	2	1	1	1	0	0	0	0	1	0	0	0	1	0	1	1	0	0	0	0	0	2	1	2	0	1	1	1	0	1	0	0	0	1	0	3	0	0	1	1	1	2	0	1	0	0	0	1	0	0	0	0	2	2	0	1	1	1	0	0	0	2	0	1	2	2	0	0	0	0	2	1	3	0	0	0	0	0	0	0	1	0	1	0	2	1	0	2	3	2	0	1	2	0	1	1	0	0	1	0	1	1	1	0	0	0	0	0	1	0	1	4	3	0	1	1	1	2	0	0	1	0	0	1	0	1	1	0	1	1	0	1	1	2	1	3	1	3	0	1	2	0	1	1	0	1	1	0	2	2	1	0	1	1	0	0	0	2	0	0	0	2	2	3	2	0	0	0	0	0	1	3	0	0	1	0	0	1	2	0	0	0	1	0	0	0	0	1	0	0	0	1	1	1	1	0	1	1	2	1	1	0	0	0	0	1	1	0	1	3	0	1	0	1	1	0	1	2	1	0	0	0	0	1	3	0	1	0	1	0	1	1	1	0	0	0	2	1	4	0	1	1	0	0	0	2	0	0	0	1	0	0	1	0	0	0	0	0	0	0	0	0	0	0	1	1	0	1	0	0	2	0	0	1	1	1	2	0	2	2	0	1	0	1	1	0	1	1	0	0	1	1	1	0	0	3	1	0	0	0	0	0	1	0	2	2	4	1	0	0	0	1	0	0	1	2	3	0	0	1	1	2	1	0	0	1	0	2	0	1	0	2	0	1	2	1	0	2	1	1	2	2	0	0	0	0	0	0	1	0	0	1	1	4	1	0	0	1	0	0	1	0	1	1	1	1	1	1	0	1	0	1	1	0	0	0	1	2	2	0	0	3	0	2	0	2	0	2	4	0	0	0	1	1	0	0	2	3	1	0	0	2	2	0	0	0	0	0	1	0	0	0	0	1	1	0	1	3	0	0	0	0	1	0	2	0	1	0	0	0	2	0	1	0	0	0	0	1	1	0	0	0	1	2	1	0	0	0	1	0	0	2	0	0	0	2	0	3	0	1	1	1	0	0	2	1	0	1	0	2	1	1	1	1	3	0	0	1	0	3	1	1	0	2	1	0	0	0	1	0	1	0	1	0	2	1	0	0	0	0	2	0	2	1	0	2	0	0	1	1	1	0	0	1	0	0	1	2	1	0	0	0	0	0	3	1	0	1	0	1	1	0	0	0	1	0	3	0	1	0	0	1	1	0	1	2	3	0	1	0	0	0	0	1	0	1	0	0	0	0	0	0	0	1	1	0	0	1	0	0	2	0	2	0	0	2	0	1	3	0	1	1	0	1	0	0	0	1	0	3	2	0	0	0	0	1	0	0	0	2	0	0	1	3	1	0	2	1	0	1	2	3	0	0	1	0	0	0	0	1	0	0	0	0	2	0	0	1	1	0	0	1	1	1	1	0	0	2	4	0	0	0	0	0	0	3	0	2	0	0	0	1	1	2	1	0	0	0	0	0	0	1	0	1	0	0	0	0	0	0	3	1	2	0	0	0	0	1	0	1	0	1	1	1	0	0	0	1	0	0	2	1	0	0	0	2	0	0	0	5	1	0	0	1	0	1	0	0	0	0	0	0	0	3	1	0	3	0	0	1	1	0	0	0	2	1	0	1	1	0	0	2	0	1	0	0	0	1	2	0	1	0	2	2	4	0	1	0	0	0	1	2	2	0	1	1	1	0	0	0	1	0	0	1	0	1	0	2	0	1	0	2	1	0	1	1	0	0	0	0	2	1	1	0	2	0	1	0	0	0	0	0	0	0	1	0	1	0	1	0	0	0	1	0	1	2	0	0	0	1	1	0	0	1	1	2	3	0	0	0	4	0	0	2	0	0	0	1	1	1	1	1	1	1	0	0	1	0	0	0	1	0	0	2	1	0	2	0	1	0	0	0	0	0	0	2	1	0	2	1	0	0	0	0	0	0	0	0	1	0	1	0	1	1	0	0	0	0	2	1	1	0	1	0	0	2	0	0	0	0	0	0	0	1	2	0	3	2	0	2	1	2	1	0	1	0	1	0	0	0	0	3	0	2	2	0	0	1	2	0	3	1	0	0	0	1	1	1	0	0	0	1	0	0	0	1	0	1	0	0	1	3	0	0	1	0	2	0	0	0	1	1	2	1	0	0	4	0	0	0	0	0	1	0	0	0	4	0	0	3	0	0	1	0	0	0	0	0	0	0	0	0	0	1	1	0	1	0	1	0	1	1	0	4	1	0	1	0	1	2	1	0	1	1	4	0	1	2	0	1	0	0	0	1	5	1	2	0	1	2	1	2	0	0	1	0	1	0	1	1	0	1	3	0	0	1	1	1	0	1	0	1	2	2	1	0	1	0	0	0	2	0	1	2	3	2	0	0	0	0	0	6	0	0	1	1	1	0	0	0	0	1	0	0	2	0	0	1	0	0	0	1	2	2	3	0	0	1	0	1	0	1	1	2	0	0	1	3	0	1	1	0	0	0	0	0	2	0	1	1	2	0	0	1	2	5	1	1	1	0	1	0	2	0	0	0	0	1	0	5	3	0	2	0	0	0	0	0	0	1	0	0	2	0	0	1	0	0	0	1	0	4	1	0	0	0	0	0	0	4	3	1	1	1	0	1	1	1	2	0	2	1	0	0	1	1	1	0	1	1	0	0	1	2	1	0	0	1	3	0	1	0	1	0	0	1	1	1	0	0	1	1	1	1	0	1	1	0	2	0	0	0	1	0	0	2	2	1	2	1	0	0	0	0	0	3	1	0	0	3	0	0	1	1	2	1	0	2	0	1	2	0	0	2	0	0	0	0	1	1	2	0	0	2	0	2	1	0	1	1	0	1	1	0	1	0	1	1	2	0	1	2	0	0	1	0	1	0	1	0	0	0	1	3	0	0	0	1	0	2	1	2	0	0	0	3	1	0	2	4	2	2	2	1	1	0	0	0	3	0	0	0	0	0	0	0	0	0	2	0	2	0	0	0	2	0	0	1
N0.HOG0004847	0	0	0	0	0	0	0	0	0	0	1	0	0	0	0	1	0	0	0	0	2	0	0	1	0	0	0	0	0	0	0	0	0	0	0	0	0	0	0	0	0	0	0	0	0	0	0	0	0	0	0	1	0	1	0	0	0	0	0	0	1	0	0	0	0	0	1	0	0	0	0	1	0	0	0	0	0	0	0	0	0	0	2	0	0	1	0	0	0	0	0	0	1	0	0	0	0	0	1	0	0	0	1	0	1	2	0	2	0	0	0	1	0	0	0	0	0	2	0	0	1	0	2	0	1	0	1	1	0	0	0	1	0	0	0	0	0	0	0	0	0	0	0	0	1	0	0	0	1	0	0	0	0	0	0	0	0	0	0	0	0	0	0	0	1	0	1	0	0	0	0	0	0	0	0	0	0	0	0	0	0	0	0	0	0	0	0	0	0	0	2	0	0	0	0	0	0	0	0	0	0	1	0	1	1	0	0	0	0	0	1	0	0	0	1	0	0	1	0	0	1	0	0	0	0	0	1	0	1	0	0	0	0	1	0	0	0	0	0	1	0	0	0	0	1	0	0	1	1	0	0	0	0	0	0	0	0	0	1	0	0	1	1	0	0	0	0	0	0	1	0	0	0	0	0	0	0	0	1	0	0	0	0	0	0	0	0	0	0	0	2	0	0	0	0	0	0	0	0	0	0	0	0	0	0	0	0	0	0	0	1	0	0	0	0	0	1	0	0	0	0	0	0	0	0	0	1	0	0	0	0	0	0	1	0	0	0	0	0	0	0	0	1	0	0	1	0	1	1	1	0	1	0	0	0	0	1	0	0	0	0	1	0	0	0	0	1	0	1	0	0	0	0	0	0	1	0	1	0	0	0	0	0	0	0	0	0	0	0	0	0	0	0	0	1	0	0	0	0	0	1	0	0	0	0	1	0	0	0	0	0	0	0	0	0	0	0	1	0	0	0	0	0	0	2	0	0	0	1	0	0	0	0	0	0	1	0	0	0	0	1	0	0	0	0	0	0	1	1	0	0	1	0	0	0	0	0	0	0	0	0	1	0	0	2	0	1	0	0	0	0	0	1	0	0	0	0	0	0	0	0	0	0	1	0	0	0	0	0	0	0	0	1	0	1	0	2	0	0	0	0	0	0	2	0	1	1	1	0	1	0	0	1	0	2	0	0	0	0	0	0	2	0	0	0	0	0	0	0	0	1	0	0	1	0	0	0	0	1	0	0	0	1	1	0	0	1	0	0	0	1	0	0	2	0	0	0	0	0	0	0	0	0	0	0	1	0	0	1	0	0	0	0	0	0	0	0	0	0	0	0	0	0	0	1	2	1	0	0	0	1	0	0	0	0	1	2	0	1	0	0	0	1	1	0	0	1	1	0	1	0	0	0	0	0	0	0	0	0	0	1	0	0	0	0	0	1	0	0	0	2	0	1	1	0	0	1	1	0	0	0	0	0	0	0	1	0	0	0	0	0	0	1	0	0	1	0	0	0	0	0	1	0	0	0	1	0	0	0	0	0	0	0	2	0	0	0	0	0	0	0	0	0	0	0	0	0	0	1	1	0	1	0	0	1	0	0	0	1	0	0	0	0	0	0	0	0	0	0	1	0	0	0	0	0	0	1	1	0	0	0	0	0	1	1	0	1	0	0	0	0	0	0	0	0	0	0	0	0	1	0	0	0	0	0	0	0	0	1	1	1	0	1	1	0	2	1	0	1	0	0	0	1	0	0	1	0	0	0	1	0	0	0	0	0	0	0	0	0	0	0	0	1	0	0	0	1	0	0	0	0	0	0	0	0	0	0	0	0	0	0	0	0	0	0	0	0	1	1	0	0	2	0	0	0	0	0	0	0	0	2	0	2	0	0	0	0	0	0	0	0	1	0	1	0	0	0	2	0	0	1	1	1	0	0	0	0	1	0	0	0	0	0	0	0	0	0	0	0	2	0	1	0	0	0	0	0	0	0	0	1	1	0	0	1	0	1	0	0	0	0	0	0	1	0	1	0	0	0	0	0	0	0	0	0	0	0	0	0	1	0	0	0	1	0	0	1	0	0	0	0	0	0	1	0	0	1	0	2	0	0	0	0	2	0	1	0	1	0	1	1	1	0	0	1	0	0	0	0	0	0	0	1	0	0	0	0	0	0	0	0	0	0	0	0	2	0	0	0	0	0	0	0	0	1	2	0	2	0	0	0	0	1	0	0	0	0	0	0	0	0	0	0	0	1	0	0	1	0	1	0	0	0	0	0	0	0	0	1	0	0	0	0	1	0	0	0	0	1	0	0	0	0	0	0	0	0	0	0	0	0	0	0	0	0	0	0	1	0	0	1	2	0	0	0	0	0	0	3	0	0	0	0	0	0	1	0	0	1	0	0	0	1	1	0	0	0	0	0	0	0	1	1	0	0	0	0	0	0	1	0	0	0	1	1	0	2	0	0	0	1	0	0	0	1	0	0	0	1	0	0	0	0	0	1	0	0	0	0	0	0	1	0	0	0	2	1	0	0	0	0	0	0	2	0	0	0	0	0	0	1	0	0	0	0	0	0	0	0	0	0	0	1	0	0	0	0	0	0	2	1	0	0	0	0	1	1	0	0	0	0	0	0	0	0	0	0	0	0	0	2	0	0	0	1	1	0	0	1	0	0	0	0	0	0	0	0	1	0	1	0	0	0	0	0	0	1	0	0	0	0	0	2	0	0	0	1	1	1	0	1	0	0	0	0	0	0	0	1	1	0	0	0	1	0	0	0	0	0	1	0	0	0	2	0	0	0	0	2	0	0	0	0	1	0	0	0	0	1	1	0	0	0	1	0	0	0	0	0	1	0	1	0	0	0	0	0	0	0	0	1	0	0	1	1	0	0	0	1	0	0	1	0	0	0	0	1	0	0	0	0	0	1	0	1	0	1	0	0	0	0	0	0	0	0	1	0	0	0	1	0	0	0	1	0	1	1	1	1	0	0	1	0	0	0	0	0	1	0	0	1	1	0	0	0	0	0	0	0	0	0	0	0	0	0	0	0	0	2	1	0	0	0	0	0	0	1	0	0	0	0	0	0	0	0	0	0	1	0	0	0	1	0	0	0	1	1	0	0	1	0	1	0	0	0	1	0	0	0	0	0	0	0	0	0	0	0	2	0	0	0	0	2	0	2	1	1	1	1	0	0	0	0	0	0	0	0	0	0	0	0	1	0	0	0	0	0	0	1	2	0	1	0	1	0	0	1	0	0	2	0	0	0	1	0	0	0	0	0	0	0	0	2	0	2	0	0	1	0	0	0	1	0	0	0	0	0	0	0	0	0	0	2	0	1	0	1	0	0	1	0	0	0	0	0	1	0	1	0	0	0	0	0	0	0	0	1	0	0	0	0	0	0	0	0	0	0	0	0	2	0	0	1	0	1	1	1	0	0	2	0	0	0	0	0	0	0	0	1	0	0	0	0	0	0	0	0	0	1	0	0	1	0	0	0	1	1	0	0	0	1	0	1	0	0	1	1	0	0	0	0	0	0	0	1	1	0	0	0	0	0	1	0	1	2	1	0	0	0	1	1	0	0	0	0	0	0	0	0	0	0	0	1	1	0	1	0	0	0	0	0	0	0	1	0	0	0	0	0	0	2	0	0	1	0	0	1	0	0	0	0	0	1	1	0	1	1	0	0	2	0	0	0	1	0	0	0	0	0	0	0	0	0	0	0	0	0	0	1	0	0	0	0	0	0	0	0	0	0	0	1	0	0	0	1	0	0	1	0	0	0	0	0	0	0	0	0	1	1	0	0	0	0	0	0	0	0	0	0	0	0	0	1	0	0	1	0	1	1	0	0	1	0	1	0	0	2	0	0	0	0	0	1	0	0	0	0	0	0	0	0	0	1	0	0	0	1	0	0	1	0	0	1	1	0	0	0	0	0	0	0	1	0	1	0	0	0	0	1	0	1	1	0	0	0	0	1	0	0	1	1	0	0	0	1	1	0	0	0	0	0	0	0	0	0	0	0	0	0	0	1	0	0	0	2	0	0	0	0	0	0	0	1	0	0	1	0	0	1	0	1	0	0	0	0	0	0	0	0	0	0	0	0	0	0	0	1	0	1	0	0	1	0	1	0	0	0	1	0	0	1	0	1	1	1	0	1	1	0	0	0	0	0	1	0	0	0	0	2	0	0	0	0	0	0	0	0	1	0	0	0	0	0	0	0	0	0	1	0	0	1	0	0	0	0	0	0	1	0	1	0	0	0	1	0	0	1	0	0	1	0	0	0	1	0	1	0	0	1	0	0	2	0	0	0	0	0	0	0	0	0	0	0	0	0	0	0	0	0	0	0	0	0	0	0	0	0	0	0	0	0	0	0	2	0	1	1	0	1	0	0	0	0	0	0	0	0	0	0	0	0	1	0	0	0	0	0	1	0	1	0	0	0	1	0	0	0	1	0	0	0	0	2	0	0	0	0	1	1	0	0	0	0	0	0	0	0	0	0	0	0	0	0	0	0	0	1	0	0	0	0	0	0	0	1	0	0	0	0	0	0	0	0	0	0	0	0	0	0	0	2	1	1	0	1	0	1	0	2	0	0	0	2	0	0	0	0	0	0	1	0	0	0	0	0	0	0	0	0	0	1	1	1	1	0	0	0	0	0	0	1	1	1	0	0	1	0	0	1	0	0	0	1	0	0	2	0	0	0	0	0	1	0	0	0	1	0	0	0	0	1	0	1	0	1	0	0	0	0	0	0	1	0	0	1	0	0	0	0	1	0	0	0	0	0	0	0	0	0	1	0	0	0	0	0	0	0	1	2	1	1	0	0	1	0	0	0	0	1	0	0	1	0	1	0	0	0	0	0	1	0	0	0	0	0	0	0	0	0	1	0	0	0	0	0	0	0	0	1	0	0	0	0	0	0	0	1	0	0	1	0	1	0	0	0	0	0	0	0	0	0	0	0	0	0	0	0	0	0	0	0	0	0	0	0	0	0	0	0	0	0	0	0	0	0	0	0	0	1	0	0	0	0	0	0	1	0	0	1	0	1	0	0	0	0	0	0	0	0	0	0	0	0	0	0	0	0	0	0	0	2	0	2	0	0	0	1	1	0	0	1	0	0	0	0	0	0	0	0	0	0	0	0	0	1	0	0	1	0	0	0	0	1	0	0	0	3	0	0	0	0	0	0	1	0	0	0	0	2	0	0	0	0	0	0	0
N0.HOG0007802	4	7	2	3	3	0	5	2	1	1	2	1	4	7	7	5	5	3	3	0	2	4	3	3	1	5	5	3	3	4	1	3	1	1	0	9	2	0	1	2	3	2	2	4	0	2	6	2	2	1	2	3	2	2	3	4	1	2	0	0	4	1	2	1	1	1	3	5	0	0	3	3	5	3	2	1	5	0	1	2	0	0	1	1	1	3	1	3	1	5	3	3	7	0	2	3	1	2	2	3	2	1	3	1	5	2	4	3	3	3	0	5	2	7	2	0	2	1	2	2	1	2	5	2	1	2	7	3	1	2	3	5	1	0	7	2	2	0	9	2	2	3	2	2	3	0	3	0	0	1	0	2	2	2	2	3	2	3	1	0	0	1	1	0	1	0	3	2	3	6	3	3	2	0	4	4	2	0	5	2	3	0	3	2	5	2	5	2	8	4	6	4	6	4	3	2	2	4	6	2	3	7	0	5	2	2	0	6	8	0	1	1	2	2	2	1	4	7	1	1	3	3	6	0	2	2	1	2	3	4	2	3	3	2	2	4	3	1	2	2	3	1	4	0	7	2	1	0	0	6	4	0	0	4	7	7	2	0	1	0	1	1	7	4	0	0	3	4	1	2	1	3	1	2	1	2	1	3	2	0	3	0	2	0	3	0	3	4	4	3	5	4	0	2	2	3	0	4	2	0	2	1	1	0	2	1	1	1	1	0	6	3	2	1	5	5	2	1	1	3	7	0	7	2	2	1	5	5	2	2	3	2	3	4	7	5	4	0	4	1	5	1	0	4	1	7	4	4	8	2	6	3	1	4	0	1	3	3	0	0	1	0	3	0	3	4	5	3	3	4	1	2	4	2	1	1	3	2	0	3	2	3	1	3	1	4	2	6	4	4	2	2	0	2	5	3	3	3	0	4	4	3	0	0	2	3	3	2	4	0	0	2	2	4	2	2	4	3	5	1	0	0	2	2	7	0	3	1	3	2	1	1	4	0	2	5	0	3	4	0	2	3	6	3	4	4	6	3	3	0	3	1	2	2	3	5	0	1	0	3	0	1	5	2	1	3	6	0	0	2	1	5	4	3	0	2	2	0	0	3	3	2	5	1	4	3	4	5	0	0	4	2	9	0	2	4	3	2	2	2	5	3	2	0	2	0	5	2	3	3	0	1	2	6	2	2	6	3	1	0	4	4	1	2	3	0	1	1	1	0	0	4	5	5	4	3	3	3	1	6	14	5	9	2	2	0	1	0	3	3	2	3	0	3	3	0	2	1	2	0	4	4	0	2	3	0	0	0	2	4	6	1	5	5	2	3	0	10	2	0	3	0	3	6	1	3	5	3	3	4	1	3	2	3	0	7	2	4	5	2	0	3	5	5	6	1	3	5	3	1	4	2	1	4	1	2	1	1	3	5	6	5	4	1	0	1	2	1	2	1	3	4	1	2	3	6	9	0	5	3	2	3	5	0	5	6	3	1	1	1	4	0	3	1	5	0	3	2	3	1	2	1	1	3	2	1	2	2	1	3	3	3	4	3	3	4	4	2	2	4	3	2	4	5	1	5	5	1	2	4	2	1	8	3	2	4	8	2	2	4	1	3	2	2	5	1	2	2	8	5	3	3	2	1	6	1	2	1	3	2	1	0	2	7	2	5	4	2	1	2	3	1	2	4	2	0	3	1	1	7	3	7	6	0	0	0	1	0	2	4	7	1	2	0	4	7	5	0	3	4	5	4	0	1	0	2	0	0	2	0	1	0	0	2	6	6	2	3	2	1	0	1	4	4	1	1	4	3	3	2	2	4	2	3	5	5	5	5	1	2	3	2	1	6	2	4	6	3	2	1	0	4	2	0	0	0	0	4	2	3	6	0	2	2	1	1	1	4	5	1	2	2	8	3	2	8	2	2	0	3	4	3	7	3	4	2	5	3	1	2	0	4	2	2	8	3	2	1	5	1	3	5	2	0	4	4	2	3	3	8	4	5	3	8	1	6	3	2	2	3	1	0	0	3	1	4	2	1	4	4	2	2	4	1	1	2	0	7	2	6	2	0	7	2	2	0	3	4	6	2	3	7	6	2	5	1	7	9	6	0	4	3	0	5	5	1	5	3	0	2	2	4	5	1	1	1	1	3	3	4	3	5	5	0	3	0	1	0	0	3	1	2	0	2	2	6	0	2	3	0	4	4	2	0	0	1	1	3	6	3	2	0	2	1	1	3	1	0	0	0	0	1	5	4	4	9	0	3	3	1	1	2	0	1	2	2	0	4	4	4	3	2	2	5	3	1	7	2	3	4	0	5	3	2	0	3	2	1	3	0	5	0	0	3	1	3	0	5	1	2	1	6	0	4	1	2	1	5	5	2	5	0	1	4	0	4	0	7	1	0	1	1	4	6	5	1	2	4	0	2	1	3	5	2	0	4	3	1	4	3	3	0	1	5	3	3	2	7	6	1	3	1	3	7	0	9	5	7	2	1	0	2	2	1	0	4	2	2	1	4	2	1	3	1	3	4	2	2	4	4	2	1	2	3	0	2	2	5	5	3	9	3	2	3	3	1	5	2	2	2	5	4	2	0	0	0	0	2	3	3	1	1	1	1	2	7	3	2	1	1	2	5	2	1	3	2	7	2	0	2	4	1	3	2	3	2	1	5	2	1	2	3	3	7	2	1	5	8	0	4	2	0	0	1	3	0	4	5	7	2	1	1	3	2	2	0	7	2	2	1	0	4	2	4	2	2	2	2	0	3	5	2	3	3	2	4	1	3	4	5	6	0	3	0	0	1	2	2	0	0	2	5	4	3	0	1	5	4	2	5	2	0	2	1	4	1	2	4	4	1	2	2	4	4	5	3	3	4	6	10	8	2	0	5	1	3	0	1	1	3	2	4	3	5	2	2	0	3	8	4	0	0	7	3	6	1	3	2	2	3	2	0	0	6	3	2	1	3	0	5	0	3	3	5	3	5	6	0	3	2	5	3	1	0	1	0	1	5	2	3	4	6	3	1	0	0	6	1	2	2	3	6	5	5	5	4	5	5	3	2	3	3	1	2	4	8	1	0	0	0	2	6	2	2	2	2	1	2	1	0	2	3	4	0	1	3	6	2	0	3	9	8	2	1	3	2	1	3	4	0	3	0	3	3	6	2	4	1	4	1	1	1	3	1	3	4	7	2	4	2	3	1	1	0	2	4	5	3	5	3	3	6	3	2	2	4	1	1	3	5	2	3	3	2	6	4	1	3	4	4	0	2	2	5	0	2	0	6	3	4	3	3	3	0	4	2	0	5	5	2	5	0	2	5	1	5	3	1	5	3	0	6	3	2	6	1	1	2	3	5	6	0	4	4	1	1	2	1	1	4	5	3	1	3	5	3	2	0	0	2	0	6	1	7	4	4	3	4	2	1	1	3	5	0	4	3	4	2	4	1	3	2	0	4	6	0	2	2	2	2	1	5	3	3	0	1	0	0	1	4	4	9	2	0	3	8	2	0	1	1	2	1	3	3	2	0	3	5	2	4	1	3	2	3	3	4	0	3	0	4	0	2	0	2	3	2	2	2	4	3	3	4	2	4	3	5	2	1	3	7	3	1	5	5	2	3	0	1	1	1	1	1	1	4	8	2	2	2	3	3	4	4	3	2	2	9	13	0	0	10	3	0	1	2	1	3	1	6	2	0	1	3	1	3	4	3	0	3	2	1	2	3	1	2	5	2	0	0	3	4	3	4	0	3	0	5	4	0	0	5	1	7	4	2	2	0	0	0	3	1	4	2	5	3	0	0	3	10	1	0	4	4	1	0	3	0	2	3	4	2	0	5	3	1	2	3	4	2	2	2	1	1	2	1	4	3	0	2	6	4	8	6	3	1	2	4	3	2	2	1	5	3	4	4	1	0	0	0	3	5	1	2	1	1	2	1	0	2	3	2	3	4	3	2	1	1	3	6	1	5	1	2	1	2	6	5	2	3	3	4	3	5	4	0	2	1	2	4	1	1	2	5	1	1	2	3	1	5	2	1	0	1	3	1	1	2	6	6	4	2	1	4	4	3	2	1	3	0	5	3	0	2	13	5	0	4	1	3	0	3	6	4	3	2	4	3	4	1	5	0	2	4	7	1	5	1	6	2	0	8	5	0	0	2	1	0	4	4	0	4	2	3	0	2	2	2	0	0	4	5	0	3	2	3	1	1	6	1	1	2	1	3	0	7	2	0	0	4	2	2	3	4	7	0	4	5	0	3	2	3	1	4	1	2	5	1	7	0	0	5	0	1	2	2	1	2	3	0	5	1	0	4	2	3	1	1	4	2	1	7	4	1	4	2	1	2	3	0	5	8	2	0	0	3	1	4	5	5	5	3	2	7	7	3	5	4	4	0	1	3	0	1	9	2	2	4	4	8	1	0	3	4	2	0	0	3	4	3	1	1	4	6	1	1	1	4	2	1	3	3	1	2	1	3	2	0	7	3	5	2	1	1	4	6	2	1	6	2	1	2	3	3	4	1	5	5	4	5	6	1	5	3	0	1	1	2	2	0	1	3	4	2	3	3	4	1	3	0	1	4	1	5	4	2	5	6	0	2	4	4	2	4	4	3	0	2	1	0	0	2	1	1	6	2	2	3	1	6	5	3	4	3	1	0	1	5	7	0	4	1	0	5	3	0	0	4	7	4	3	1	1	3	4	2	3	3	3	1	0	4	4	1	1	1	6	3	0	2	2	2	6	0	2	5	4	1	6	0	6	1	3	1	7	3	2	7	0	6	4	6	7	2	8	2	1	7	1	3	0	0	4	0	2	1	2	1	0	3	6	7	3	0	0	1	1	2	0	4	6	6	0	1	2	4	2	0	3	3	3	2	1	1	1	0	9	5	2	5	4	1	0	5	3	2	0	1	1	4	8	1	4	1	1	5	0	7	2	3	2	2	5	3	2	3	3	0	1	2	5	2	5	5	5	0	7	0	9	2	1	3	1	1	0	1	5	0	3	9	2	0	1	3	5	6	7	4	1	6	7	4	3	0	3	0	0	0	3	4	2	1	4	1	0	0	0	3	2	5	0	3	2	0	3	2	4	3	1	1	1	1	4	1	2	3	0	1	1	1	2	0	6	9	3	3	5	5	4	3	3	2	2	0	0	1	4	1	4	0	3	1	3	1	3	3	6	1	2	3	3	7	1	5	0	3	0	2	5	3	1	1	0	3	2	3	0	2
N0.HOG0006112	1	8	3	1	0	2	4	3	0	0	0	5	0	7	4	1	2	6	4	2	4	3	2	3	0	1	3	4	0	1	3	2	1	0	1	2	2	1	0	5	4	1	3	0	1	0	4	5	0	1	3	4	1	3	8	4	2	1	0	2	7	0	2	2	3	0	4	3	1	4	6	0	4	0	5	5	3	0	1	0	0	1	5	6	0	1	4	1	0	4	6	3	3	0	1	2	2	0	4	0	1	2	3	0	2	2	3	4	4	2	3	5	1	2	1	0	2	3	2	1	3	2	11	3	0	0	4	5	6	6	3	5	3	0	1	4	1	0	2	2	3	4	1	3	3	0	2	0	4	1	1	0	2	4	2	1	0	1	2	0	1	0	0	0	2	0	5	4	0	4	1	2	1	2	4	2	2	1	6	0	4	0	3	1	4	1	2	3	6	1	3	4	8	1	3	1	0	3	3	2	4	1	3	7	8	4	0	4	7	0	2	2	4	6	6	1	1	4	6	3	4	5	3	0	4	3	0	2	2	3	4	3	3	2	1	1	3	3	6	2	2	3	6	0	4	1	3	5	7	5	2	0	0	7	7	2	0	0	1	0	3	3	2	2	0	1	2	9	3	6	2	8	2	0	2	3	4	5	2	0	1	0	1	0	2	0	0	5	4	6	2	3	0	6	1	1	1	7	0	1	0	2	0	0	8	0	1	1	1	1	4	6	1	1	2	2	5	2	5	6	3	0	3	3	0	1	0	6	1	4	6	1	1	4	3	3	3	2	0	1	7	1	0	1	1	4	0	1	9	2	5	4	5	2	1	2	6	2	0	1	0	0	1	2	4	3	8	6	2	3	3	1	7	3	0	2	11	4	2	3	1	2	1	5	0	0	1	2	3	2	2	0	1	1	2	3	3	1	5	3	1	1	1	0	1	5	6	0	2	1	1	1	3	3	2	1	6	3	1	3	0	0	0	0	5	5	1	6	6	1	3	3	2	2	2	2	1	4	0	0	3	2	7	1	2	3	3	7	5	0	3	1	0	1	4	2	0	4	1	4	0	1	7	0	4	5	1	0	2	1	2	4	2	2	3	4	11	0	1	5	2	0	1	3	3	6	5	3	1	0	1	1	3	0	4	1	3	2	0	5	3	2	1	0	3	1	3	4	1	2	1	1	1	6	3	0	0	3	1	0	8	3	3	0	4	0	6	3	9	0	2	2	0	3	5	1	0	3	2	4	6	2	8	3	4	0	4	0	1	1	1	3	2	3	2	0	7	1	0	1	6	2	0	2	3	1	0	6	1	3	1	0	4	4	9	2	1	5	2	0	3	0	3	5	2	5	3	3	1	2	1	0	1	2	0	0	2	2	2	1	0	3	5	3	3	0	1	4	1	2	4	0	0	3	0	2	0	0	0	3	1	6	3	0	0	2	0	0	5	2	5	3	1	1	3	2	3	1	4	3	1	3	2	0	2	3	0	3	1	3	5	0	4	2	4	2	3	4	4	9	5	0	4	1	1	0	6	0	1	1	2	1	4	3	8	0	2	1	0	0	1	2	1	1	3	4	1	5	8	1	2	5	3	3	3	7	9	2	3	2	7	1	3	3	2	3	1	4	6	5	3	3	0	1	5	3	2	4	8	3	1	1	3	6	6	3	4	1	2	5	4	2	5	2	2	1	0	0	1	5	1	3	2	1	0	0	0	0	2	2	8	2	4	1	2	4	4	1	8	0	2	3	2	1	6	2	0	1	2	1	1	2	0	2	3	4	1	1	2	8	1	0	6	4	0	1	1	3	3	3	2	2	1	2	2	5	1	1	1	4	0	1	1	5	5	1	8	2	2	4	0	1	3	1	1	1	0	2	2	0	4	0	1	2	4	1	2	2	4	2	2	1	2	5	1	5	0	3	4	4	2	4	2	4	4	3	8	3	0	3	0	0	0	0	4	2	2	7	1	4	3	3	1	0	0	5	5	1	3	7	2	2	4	5	2	2	3	1	4	2	1	3	1	4	8	3	3	0	5	3	0	4	0	1	0	2	1	5	2	7	3	1	4	0	1	0	3	3	0	3	5	3	0	0	6	2	1	3	1	1	1	0	0	6	2	1	1	4	2	5	2	1	1	2	3	3	3	1	4	2	3	3	3	0	2	2	2	0	0	3	1	2	1	3	1	3	0	2	3	0	2	9	0	1	3	1	2	2	2	2	2	2	2	1	3	2	0	1	1	1	2	2	2	1	7	3	0	3	4	2	0	2	0	5	0	3	0	2	6	3	2	0	0	2	3	1	3	9	1	4	0	8	2	1	1	1	0	3	1	1	1	3	0	3	5	3	0	3	0	6	2	2	2	4	2	1	1	0	6	1	3	3	2	4	0	2	2	4	4	1	2	0	7	3	1	1	3	7	2	3	5	0	1	3	2	2	3	2	3	1	4	0	0	3	5	0	2	0	0	3	1	0	0	5	1	3	4	4	1	1	0	0	9	8	1	2	1	2	0	5	1	2	7	5	1	4	1	4	11	2	7	8	1	9	3	1	1	3	2	1	8	1	2	2	5	4	2	0	3	2	3	2	3	0	0	3	1	0	7	2	0	2	4	6	0	2	6	4	0	2	0	3	4	0	5	1	1	2	2	4	2	9	1	4	1	1	2	6	1	1	1	5	1	4	9	4	5	0	0	1	0	0	0	3	7	6	3	4	1	7	1	5	9	1	1	1	7	1	2	5	1	9	2	0	6	1	3	3	1	2	5	6	0	7	3	3	1	4	4	2	9	0	0	0	1	2	4	3	4	0	2	2	2	2	0	2	2	5	4	2	4	0	7	1	4	5	6	2	4	3	1	2	2	0	2	1	1	2	5	10	2	1	0	12	4	2	0	2	1	4	4	1	6	3	5	1	4	2	1	1	0	0	6	8	3	1	1	5	0	4	1	0	2	5	2	4	1	1	1	6	1	2	3	1	2	7	8	4	5	4	6	4	10	0	3	0	1	5	2	5	7	7	8	2	0	3	5	0	1	1	3	0	1	5	6	3	2	7	0	10	3	5	5	8	1	1	7	0	0	6	2	6	1	3	1	3	4	2	1	0	2	2	3	0	4	3	4	2	2	1	1	2	4	2	4	1	1	4	6	0	2	2	5	1	2	1	2	3	3	0	3	1	2	0	3	1	2	3	3	1	2	5	2	0	1	3	2	2	1	1	4	5	3	2	5	2	2	2	2	7	4	2	7	10	3	6	2	3	1	6	0	3	0	0	0	0	1	5	1	4	6	2	2	0	4	1	0	1	2	1	1	3	2	5	0	5	3	2	3	2	1	4	3	0	6	1	1	2	10	1	5	0	5	3	1	0	2	2	2	4	3	3	0	3	0	3	2	0	0	1	3	3	2	3	1	6	0	4	8	1	1	2	4	0	2	3	4	1	0	3	0	0	3	3	6	2	3	0	5	2	0	2	5	6	0	1	5	0	2	2	3	4	1	1	2	3	3	1	6	0	0	3	1	3	2	2	2	5	4	1	0	4	0	0	4	6	0	4	7	1	2	8	0	2	3	4	3	2	4	2	1	5	1	5	7	3	1	4	1	4	7	0	1	2	4	4	4	3	0	0	0	2	2	0	5	4	1	2	2	8	2	2	0	2	1	2	4	2	0	2	1	0	0	5	3	2	2	5	1	2	0	2	4	2	6	0	1	2	6	2	6	7	2	3	2	4	0	2	6	1	2	0	0	1	0	2	2	0	1	7	5	3	1	0	2	2	2	1	4	4	1	2	4	7	1	1	1	7	3	1	2	4	1	2	1	0	2	6	5	2	4	2	3	2	2	4	1	1	5	0	2	2	2	4	4	4	2	5	2	2	1	7	4	0	2	2	2	3	4	0	1	5	1	3	4	0	0	0	2	5	5	4	1	2	2	0	0	0	1	1	3	2	1	0	4	2	8	6	5	7	2	6	1	0	4	5	5	1	2	3	3	4	2	0	4	1	0	2	3	2	1	2	4	0	0	4	3	1	0	1	3	0	4	4	4	2	4	7	1	4	0	2	2	4	9	4	4	0	4	4	0	4	3	3	3	4	1	1	0	7	5	3	1	2	6	3	2	1	7	0	2	4	6	3	6	0	2	2	2	7	0	1	1	1	1	1	5	2	2	6	2	4	0	2	3	3	1	0	4	1	2	4	3	2	2	1	4	3	0	1	2	6	0	3	0	0	2	1	0	1	2	1	5	0	2	3	0	0	2	2	4	5	0	0	1	1	3	1	0	3	0	1	3	2	0	3	6	1	3	2	1	3	3	5	2	1	0	1	0	6	0	1	2	2	1	5	1	2	0	0	0	0	0	3	1	5	1	7	4	1	1	6	4	1	4	5	2	0	2	1	1	9	3	0	3	3	4	6	0	1	2	3	2	0	0	4	3	5	0	0	2	2	3	1	3	1	1	1	2	7	0	5	1	5	1	0	5	7	3	4	1	2	1	2	6	1	5	3	4	3	1	2	2	0	0	4	5	4	1	3	7	1	1	4	1	7	1	3	2	1	4	2	0	6	2	0	4	1	0	1	5	1	4	3	3	1	2	1	3	0	2	5	2	3	1	1	4	1	1	1	3	0	8	2	3	3	2	5	1	5	3	4	1	1	5	2	4	0	3	3	1	3	5	0	1	6	7	4	5	1	1	3	2	2	1	2	5	6	0	2	3	2	3	4	2	0	3	1	1	3	2	3	5	2	2	2	4	0	5	0	2	4	4	0	2	12	1	6	4	5	4	7	4	2	0	3	2	2	1	4	0	1	0	3	1	1	1	5	5	3	0	1	0	2	0	3	7	2	8	10	2	3	0	3	0	4	1	1	2	0	0	1	0	2	7	1	6	2	5	0	0	4	7	0	0	1	2	4	7	2	9	0	0	2	1	2	4	3	0	4	5	5	1	0	5	1	2	3	5	2	5	2	3	2	5	2	6	1	2	2	0	2	3	1	2	5	5	10	6	1	3	1	1	3	5	0	2	4	3	5	10	2	1	1	2	4	0	3	6	2	0	1	0	0	0	5	2	2	0	2	3	6	2	7	2	2	2	2	2	1	1	0	2	5	5	1	3	2	6	1	7	4	4	4	2	2	9	4	3	3	0	4	0	5	3	0	4	5	0	1	3	1	5	1	6	0	1	1	2	4	3	1	2	4	2	0	1	4	2	2	1	10	1	5	1	5
N0.HOG0007876	4	6	1	1	2	3	6	5	0	0	0	3	1	0	5	6	4	5	3	3	4	2	8	7	1	12	4	6	4	3	4	1	0	2	0	4	2	2	2	2	3	5	2	4	2	5	3	1	4	1	3	3	1	1	2	4	3	1	0	0	4	2	6	6	6	0	3	5	6	1	4	3	3	3	8	4	3	0	1	1	0	3	1	2	2	3	1	2	1	6	2	2	3	1	2	0	2	0	3	10	0	0	2	1	2	1	7	5	1	1	4	2	0	4	3	0	7	0	2	2	3	1	5	6	2	2	2	4	4	3	1	5	1	0	4	3	2	0	2	3	3	1	3	4	5	0	8	0	8	2	2	4	1	1	0	4	4	1	3	1	3	1	1	3	2	1	4	7	0	4	1	3	4	2	6	6	4	3	2	2	5	0	1	1	8	2	3	4	1	2	3	4	5	1	3	1	0	9	8	3	4	3	2	4	6	3	3	5	7	0	5	5	7	5	1	2	3	2	3	4	5	6	2	0	0	4	4	1	2	1	0	3	1	2	8	2	7	4	0	4	2	1	8	0	4	2	4	3	7	4	1	0	0	3	0	9	9	3	1	0	3	3	2	7	1	1	2	1	0	3	2	3	7	5	1	0	7	6	3	0	0	0	3	0	3	0	1	5	0	8	3	3	0	8	3	3	3	7	2	1	1	1	1	0	7	3	2	3	0	2	4	5	2	3	1	4	2	0	0	7	4	0	6	1	0	0	2	4	3	2	3	1	0	1	6	4	2	2	2	0	11	0	1	6	1	10	2	1	5	2	3	2	2	2	1	3	2	7	0	1	0	1	7	1	3	5	0	6	3	2	0	6	4	4	0	7	8	0	0	1	3	3	2	2	0	4	5	3	3	2	3	0	4	3	2	3	7	3	1	4	2	2	2	7	2	0	2	1	5	3	0	5	1	6	2	0	8	6	3	0	1	0	0	3	3	4	5	4	3	5	4	3	1	0	8	2	0	3	2	0	6	0	6	2	3	8	1	2	4	0	2	1	3	1	2	5	4	3	0	2	0	2	1	0	4	5	5	0	7	8	1	7	3	1	6	2	4	0	2	3	5	2	0	5	3	4	3	8	0	2	6	3	1	1	4	3	5	0	5	5	2	0	2	1	1	3	1	5	3	2	0	4	5	4	6	1	8	4	3	0	4	5	3	1	3	0	4	5	5	7	1	5	1	4	4	4	1	0	3	14	6	10	11	5	3	0	4	2	3	2	2	1	0	5	0	0	7	2	1	1	4	0	0	1	6	0	0	4	1	6	1	2	6	2	4	2	1	6	2	0	1	0	5	3	2	6	1	4	3	3	4	3	3	2	2	2	5	1	4	1	0	1	3	8	1	2	4	1	1	1	1	2	1	4	0	4	0	1	2	5	3	7	4	2	2	3	2	0	2	2	3	1	2	5	6	0	6	1	5	3	3	6	3	0	4	5	5	3	1	3	7	0	2	2	7	4	3	3	4	1	1	2	6	5	2	4	11	0	4	5	7	4	1	5	7	4	4	0	0	2	5	4	3	9	4	5	3	5	4	0	4	3	2	7	2	5	5	3	11	6	6	1	1	4	2	4	1	6	5	6	4	4	0	1	6	6	5	4	1	4	0	2	5	1	5	6	8	0	7	5	2	3	0	2	3	1	3	0	2	6	3	6	0	4	1	1	1	0	7	5	5	5	2	1	3	6	6	3	3	4	7	1	0	2	0	1	3	2	4	2	2	4	0	2	7	8	2	2	3	3	3	1	3	5	1	2	4	3	0	1	4	6	6	3	8	4	4	2	1	4	1	3	2	3	5	3	5	4	3	3	0	7	1	0	0	0	0	6	3	3	5	1	2	2	7	0	5	6	4	3	0	2	5	1	4	2	1	5	4	2	4	3	2	4	5	2	4	5	4	5	1	2	0	3	6	4	3	3	2	1	3	4	1	0	4	4	2	1	3	8	2	3	2	10	3	3	7	2	1	1	6	2	0	4	6	2	0	0	2	0	4	3	2	1	0	1	1	5	4	6	1	1	9	6	3	0	11	7	3	2	2	6	3	1	4	3	2	5	8	1	3	2	3	3	2	5	2	3	0	4	5	5	4	2	4	3	3	4	1	0	2	3	2	1	1	5	2	1	0	2	1	2	0	1	4	3	0	3	2	0	2	2	0	0	4	6	2	1	8	10	6	3	5	2	4	0	2	3	4	0	1	1	1	4	6	4	1	3	3	2	0	3	0	3	2	0	0	3	4	4	1	3	1	4	1	2	7	6	1	1	0	2	4	0	1	7	0	1	2	0	3	6	0	3	3	4	6	3	2	5	0	5	2	3	5	0	1	0	3	3	4	4	0	3	0	5	4	4	4	0	2	4	6	3	1	3	7	4	3	3	4	3	2	5	0	6	2	0	3	6	4	0	0	2	7	1	4	3	5	4	5	1	3	5	0	3	6	5	3	0	0	4	3	2	6	1	1	1	6	3	1	2	6	8	2	1	1	4	4	6	1	2	3	2	0	0	2	1	2	1	7	1	2	3	7	6	4	6	6	6	6	2	3	2	1	2	0	0	1	5	6	2	3	2	0	3	2	5	0	1	2	3	6	1	4	2	1	4	0	1	3	2	1	4	2	4	7	4	2	1	1	5	2	4	4	1	1	3	0	5	0	0	0	6	2	2	4	3	3	5	1	2	5	1	6	0	2	3	0	5	4	4	2	1	5	5	1	3	6	7	3	1	0	7	3	2	5	1	5	8	6	1	5	1	3	1	2	1	1	0	1	4	3	3	0	3	0	1	3	2	0	2	2	3	3	3	7	3	5	2	2	2	0	6	7	2	2	4	6	6	2	1	1	3	4	6	0	3	3	4	2	6	4	1	0	2	3	3	2	3	0	0	11	2	5	1	1	2	1	2	3	1	1	2	3	3	0	1	1	2	4	2	7	4	1	7	6	2	2	6	4	4	1	0	1	0	4	5	4	4	5	7	5	3	0	2	2	1	2	3	3	1	3	5	5	2	5	4	5	0	4	4	6	2	0	1	5	0	0	3	2	1	1	8	2	5	4	0	1	0	6	2	4	1	2	3	2	4	0	4	3	5	1	1	4	4	6	5	3	0	1	2	6	2	1	5	5	5	4	2	2	3	1	0	1	0	4	1	9	6	9	1	6	0	7	10	3	1	2	5	1	4	1	3	4	1	3	1	6	5	5	2	2	5	3	4	1	1	2	4	0	1	1	2	0	1	0	2	1	7	5	4	6	0	2	4	0	4	2	0	3	6	3	6	2	6	2	0	5	2	3	7	5	1	5	4	2	2	7	6	5	0	4	4	0	3	5	5	2	2	4	3	2	4	1	2	0	2	1	0	5	7	3	5	3	12	3	5	4	1	1	2	2	0	6	1	5	3	3	2	0	2	2	8	6	0	1	2	2	3	3	5	3	2	1	2	1	1	3	8	9	2	1	1	4	3	3	0	2	3	0	1	4	2	2	6	4	4	6	4	0	2	3	0	4	9	1	3	1	3	2	3	0	10	4	3	1	7	1	9	1	3	2	6	4	5	1	7	1	5	1	2	2	1	7	2	4	0	1	0	2	2	1	2	6	2	3	2	3	10	8	0	9	1	1	6	9	0	0	3	4	0	0	4	1	2	2	5	5	4	0	1	2	3	3	1	3	1	1	0	6	3	6	6	8	4	0	3	4	2	2	2	0	3	0	3	3	5	0	2	4	2	0	0	1	2	1	1	7	6	3	1	5	4	0	1	3	4	0	0	6	4	0	6	0	1	1	6	3	5	2	5	2	2	6	6	5	7	4	3	1	1	1	5	3	3	2	2	1	1	6	3	2	3	5	5	2	1	2	0	1	8	10	5	2	0	1	0	1	6	5	7	0	2	4	0	2	2	2	3	7	2	1	1	4	2	7	8	2	6	3	4	1	4	4	5	5	2	3	1	1	3	2	1	3	4	2	0	8	2	3	4	5	0	5	3	5	2	2	4	5	0	4	4	3	1	6	5	4	2	1	2	3	2	5	2	1	0	2	4	2	5	6	6	4	4	5	5	1	1	3	8	4	1	5	5	6	0	4	0	1	4	5	2	5	1	2	3	0	6	5	2	1	5	5	1	4	5	0	8	4	5	0	0	4	2	3	0	4	5	2	0	0	5	1	0	4	2	3	2	0	5	0	3	1	0	0	5	2	2	0	2	6	1	2	1	3	3	3	2	5	8	2	2	4	1	3	2	1	4	1	2	5	5	2	5	4	0	7	4	1	5	8	4	1	2	2	2	4	5	5	3	1	3	8	5	1	1	3	5	3	0	0	2	4	3	1	8	3	1	4	4	4	0	5	9	2	0	4	2	2	2	3	1	1	4	2	5	0	0	4	6	4	0	0	5	2	5	0	0	0	2	1	0	4	1	2	0	2	0	1	4	6	1	3	2	2	5	3	3	2	3	5	8	0	6	5	3	5	3	0	9	2	1	0	4	3	5	1	8	5	3	1	3	4	5	8	3	1	7	2	5	4	2	1	4	0	4	4	2	3	0	3	5	6	1	0	4	7	3	4	4	4	0	0	0	1	0	3	6	4	2	3	4	2	5	1	4	2	2	4	4	2	0	5	2	4	0	5	5	2	6	6	1	4	5	8	8	2	1	2	5	2	4	2	4	5	1	1	6	4	1	3	0	5	2	5	3	4	3	3	1	3	7	2	3	6	0	3	0	1	6	4	0	4	5	1	8	3	4	0	5	0	3	1	2	0	2	0	4	1	0	0	8	2	4	0	5	1	5	3	2	0	1	0	2	2	1	3	9	2	9	1	1	3	3	2	6	2	3	1	1	1	0	6	0	2	4	6	1	3	4	4	0	0	1	3	2	6	0	8	2	1	8	0	7	0	5	1	6	6	2	3	1	2	0	4	3	3	1	0	1	7	4	3	1	6	2	0	4	0	2	5	5	3	3	3	7	3	4	3	4	2	7	4	3	4	9	5	5	5	2	7	0	3	4	6	0	4	1	1	1	1	4	1	5	4	7	0	0	1	3	4	4	1	5	2	3	4	3	4	1	2	4	5	4	4	2	5	5	0	6	1	2	2	4	6	0	3	4	2	1	0	4	6	1	1	5	1	2	3	1	1	3	2	0	10	2	1	8	4	4	0	2	1	5	3	1	0	4	0	2	1	2	0	4
N0.HOG0004876	0	1	0	0	0	0	1	3	0	0	0	0	0	2	0	0	1	0	0	0	0	0	0	0	0	3	0	1	1	1	0	1	0	0	0	3	0	0	0	1	1	0	0	0	1	1	0	1	2	0	0	0	1	0	1	0	0	1	0	1	0	1	0	0	2	0	1	0	0	0	1	0	1	0	1	0	2	0	0	1	0	0	0	1	0	1	0	0	0	0	0	1	1	0	0	0	0	0	1	1	1	0	2	0	0	0	0	1	1	1	1	1	0	0	0	0	1	1	0	0	0	0	0	0	0	0	1	0	0	1	1	0	1	0	0	0	2	0	0	1	1	1	0	2	0	0	2	0	2	0	0	0	1	0	0	1	0	0	0	0	0	0	0	0	1	0	0	0	0	0	0	0	0	0	2	0	0	1	0	0	0	0	2	0	2	0	1	2	1	0	0	0	2	0	0	0	0	0	3	1	0	0	1	1	1	0	0	2	0	0	1	0	0	2	1	1	0	0	1	0	3	0	0	0	0	0	0	0	2	0	0	0	1	1	0	0	0	0	0	2	0	0	0	0	0	1	0	0	1	1	0	1	0	0	1	0	0	1	0	0	0	1	1	0	0	0	0	1	1	0	1	1	1	0	1	0	2	0	0	0	0	0	0	0	0	0	0	2	0	0	0	1	0	0	0	0	0	0	0	0	0	0	0	0	0	1	0	0	0	0	0	0	1	1	1	0	0	0	0	1	0	0	0	1	0	0	0	0	0	0	0	0	0	0	0	0	0	0	0	1	0	0	0	1	0	1	0	3	0	0	0	0	1	0	0	0	0	3	0	0	1	0	0	0	0	0	0	0	0	1	0	0	1	0	0	0	0	2	0	0	0	0	0	1	0	0	0	1	0	0	0	0	0	1	0	0	0	0	0	2	0	0	1	0	0	0	0	0	0	0	0	0	0	2	1	3	0	0	0	0	0	1	0	0	0	0	0	0	1	1	0	1	0	0	0	0	0	0	0	1	0	1	0	0	0	1	2	1	0	0	1	0	0	0	0	0	2	1	0	1	0	0	0	0	0	1	0	0	0	0	0	0	1	1	0	0	2	0	0	0	0	0	1	0	1	1	0	0	0	0	0	1	1	0	0	1	2	0	0	2	1	0	1	0	0	0	0	0	0	3	0	1	0	0	3	0	0	0	1	0	3	1	1	0	0	0	0	0	0	1	0	0	0	0	0	1	0	1	0	1	2	0	0	1	0	0	1	1	0	1	0	0	0	0	0	0	1	0	1	0	1	0	0	0	0	0	0	0	1	0	0	0	1	0	0	0	1	1	0	0	0	0	1	1	1	1	0	2	0	1	0	4	0	0	0	0	1	0	1	1	0	0	2	0	0	0	0	0	0	0	0	0	0	0	0	0	0	0	0	0	1	2	0	0	0	1	0	0	0	0	0	0	1	1	1	0	2	0	0	0	0	0	2	0	1	0	0	0	0	0	0	0	0	0	1	0	1	2	2	1	2	0	0	1	1	0	1	0	0	1	0	1	1	0	0	0	1	2	0	0	0	0	0	1	0	1	1	0	0	0	0	1	0	1	0	1	1	1	0	1	1	2	1	0	1	0	0	1	1	1	0	0	0	0	0	0	0	0	1	0	0	0	0	2	0	1	1	0	0	0	0	0	1	0	1	0	1	0	1	0	1	1	0	0	0	0	0	0	1	0	0	0	0	0	1	0	1	1	0	0	0	1	0	0	0	0	1	0	1	1	0	0	0	0	1	0	0	0	0	0	0	0	1	1	1	0	1	1	0	1	0	1	0	1	1	1	1	2	0	0	1	0	0	0	1	0	0	0	1	0	0	2	0	0	0	0	0	0	0	1	0	0	0	0	0	0	0	1	0	0	1	0	0	0	1	3	0	0	0	0	1	0	2	1	1	0	0	1	0	1	0	0	0	0	0	1	0	1	0	0	1	1	0	0	0	0	0	0	0	1	2	0	1	0	1	0	1	0	1	0	0	0	0	1	0	0	0	0	0	2	1	0	1	0	0	0	0	0	0	0	0	0	0	0	0	0	0	1	0	0	0	0	1	0	0	2	2	0	2	1	1	0	0	0	2	1	0	0	0	0	1	0	0	0	1	3	2	1	1	0	0	2	1	0	0	1	0	0	0	0	0	1	0	0	1	1	0	0	0	0	0	0	0	0	1	1	0	1	0	0	0	0	0	0	2	0	1	0	1	0	0	0	0	0	1	0	0	0	0	1	0	2	0	1	0	0	0	0	0	1	0	0	0	1	0	0	0	0	0	3	0	0	2	0	0	0	1	0	1	0	0	0	0	0	0	0	0	0	1	2	0	1	0	0	1	0	1	0	1	0	0	1	0	0	0	0	0	1	0	0	0	1	0	1	2	0	0	1	0	0	1	0	0	0	0	1	0	0	1	0	1	0	0	1	2	0	0	1	1	4	0	0	0	1	0	1	0	0	1	0	0	1	0	1	0	0	0	0	0	0	0	0	3	1	0	0	0	1	1	0	0	1	0	0	0	0	0	1	0	0	0	0	2	1	0	0	1	1	0	2	0	0	0	0	0	0	0	0	2	0	0	0	0	0	0	0	0	2	0	0	0	1	1	1	0	0	0	0	0	1	1	0	1	0	1	0	0	0	2	1	0	0	0	0	0	3	0	0	0	0	0	0	0	0	0	0	0	0	1	0	0	1	1	0	0	0	0	0	1	2	0	0	4	0	0	1	0	0	1	0	0	1	0	0	0	0	0	0	0	1	1	0	0	0	1	0	1	0	0	0	0	0	3	0	0	0	0	1	0	0	1	1	1	0	1	0	0	2	2	0	1	0	0	0	0	0	0	0	0	0	1	0	0	0	0	2	0	1	0	0	1	0	0	0	0	0	1	0	0	0	0	0	1	0	0	1	0	0	0	1	0	0	0	1	0	2	0	1	1	1	0	0	1	1	0	0	0	1	1	0	1	0	0	0	0	0	0	2	2	0	0	1	2	0	0	0	0	2	0	0	0	0	1	3	1	0	1	3	0	1	0	0	0	0	0	0	1	0	0	1	3	2	0	0	1	0	2	0	0	1	1	0	1	0	0	0	0	1	0	0	0	1	0	0	0	2	1	0	3	0	0	0	1	0	0	0	1	1	1	0	0	2	1	0	0	0	0	0	2	0	0	0	0	0	2	1	1	1	0	2	1	2	1	0	0	0	0	0	0	1	0	0	2	0	0	0	0	2	0	3	0	0	0	0	0	0	0	2	0	0	0	0	0	0	0	0	0	0	0	0	0	0	1	1	0	1	0	0	1	0	1	0	0	0	0	0	1	0	1	1	1	0	1	1	1	1	0	2	1	0	0	0	1	0	0	0	1	0	0	0	0	1	0	1	0	0	1	1	1	1	0	0	0	0	0	0	0	0	1	0	0	0	1	1	0	0	2	1	2	0	0	0	0	1	0	0	0	0	0	1	1	1	0	0	1	5	0	0	0	2	0	0	0	0	0	1	0	1	0	0	0	0	0	0	1	2	0	0	1	0	0	0	0	0	0	0	0	0	0	0	0	0	0	0	0	0	0	0	1	0	1	2	0	0	2	0	0	0	1	1	0	0	1	3	2	0	1	1	1	0	0	1	0	0	0	0	0	0	0	1	1	0	0	1	1	1	3	1	1	0	0	0	0	0	0	0	1	0	0	1	0	0	0	2	1	1	0	0	0	0	0	2	0	0	0	0	0	1	0	0	1	1	1	0	0	0	1	0	2	1	0	2	0	0	0	0	0	0	0	0	0	1	0	0	0	0	1	1	1	0	0	0	1	0	0	0	0	0	0	0	0	0	0	0	1	0	0	0	1	0	0	0	0	2	0	0	0	0	1	1	0	1	1	0	0	0	0	0	0	1	0	1	0	0	1	0	0	1	0	0	0	1	1	1	0	0	2	0	2	0	0	1	1	0	0	0	0	0	0	1	0	0	0	0	0	0	0	0	0	0	0	0	0	0	1	0	2	0	1	1	0	0	0	1	1	0	0	0	1	1	0	2	0	0	2	0	0	0	1	0	0	0	1	0	1	0	0	0	0	0	0	0	1	3	0	0	0	0	2	0	1	0	0	0	1	0	0	0	0	0	1	0	0	0	0	0	2	1	0	0	0	1	0	0	0	0	0	0	0	0	0	1	0	0	0	0	1	1	0	0	0	1	0	0	0	0	0	1	0	0	0	0	1	1	1	0	0	1	0	0	0	0	1	0	1	1	0	0	0	0	0	0	0	1	0	1	0	0	1	0	0	0	2	1	0	0	1	0	1	0	0	1	1	0	0	3	0	0	1	0	0	0	0	1	1	1	0	0	0	1	0	0	0	1	1	0	1	0	1	0	0	0	0	0	1	0	0	0	0	0	0	1	0	0	0	1	0	3	0	0	0	1	0	0	1	2	1	0	1	0	0	0	3	1	0	0	3	1	0	0	0	0	0	1	1	1	0	1	0	0	0	0	0	0	2	1	0	0	1	2	1	0	0	0	0	1	0	0	0	1	1	2	1	1	1	0	0	0	2	0	0	2	0	2	0	0	0	0	0	1	1	0	0	0	0	1	1	0	0	2	0	0	0	1	1	0	1	0	1	0	1	0	0	0	1	0	1	0	1	1	0	1	0	0	0	1	0	2	0	0	0	0	0	1	0	1	0	0	0	0	1	2	0	1	2	0	3	0	0	1	1	0	1	0	0	0	0	0	0	0	0	0	1	0	1	2	0	0	0	1	0	0	1	0	0	0	0	0	0	0	0	0	0	2	0	0	0	0	0	0	0	0	0	0	0	1	2	1	1	0	1	0	1	0	0	0	2	1	1	1	0	0	0	0	0	0	1	1	1	0	0	0	1	0	0	0	0	3	2	0	0	0	0	0	0	0	0	4	0	0	2	0	0	0	1	0	1	0	1	2	0	0	0	0	2	0	0	1	0	1	0	2	1	2	0	1	1	0	0	0	0	1	0	0	2	1	0	3	0	1	0	0	1	0	0	0	1	0	1	0	0	0	0	0	0	0	0	0	0	0	1	0	0	0	0	0	0	0	1	1	2	1	1	0	0	1	1	1	0	0	1	1	0	0	0	0	1	1	0	0	0	0	0	0	1	1	0	2	1	1	3	0	1	0	0	0	1	0	0	1	0	1	0	0	0	0	0	0	1	0	0	0	0	0	0	2
N0.HOG0002690	0	1	1	0	0	0	0	2	0	0	1	0	0	0	1	1	2	2	0	0	0	1	1	2	0	2	1	1	0	3	2	3	0	1	0	2	0	0	0	1	0	2	2	0	0	1	3	0	0	0	2	0	2	2	1	0	1	1	0	0	4	2	2	1	0	0	1	0	1	1	3	0	1	0	0	0	3	0	0	1	1	0	5	2	0	1	2	1	0	1	2	1	0	0	0	0	1	1	1	0	2	1	2	0	0	2	0	1	2	3	3	1	1	0	3	0	2	0	1	0	2	1	0	2	0	2	0	1	0	2	1	2	0	0	1	1	0	0	3	2	2	1	1	1	1	0	0	0	1	0	1	0	0	0	1	1	1	1	1	0	0	0	0	2	0	0	2	1	0	2	1	1	1	2	2	1	0	1	4	1	1	0	2	0	1	0	1	1	1	2	3	0	1	1	1	3	0	1	4	0	1	5	0	2	0	0	2	3	2	1	1	1	1	2	2	0	0	0	2	1	1	1	1	0	4	2	0	3	3	2	2	1	1	1	3	5	1	2	1	0	2	2	1	0	1	1	0	0	0	3	0	0	0	1	0	1	0	1	4	0	0	1	1	1	0	1	0	3	1	1	0	6	2	3	0	1	3	2	0	1	0	1	0	0	2	0	2	1	3	4	1	1	0	3	0	3	0	3	0	0	1	1	0	0	0	0	0	0	1	0	1	2	0	0	1	1	0	0	0	0	2	0	2	2	0	0	4	1	1	1	4	0	0	0	2	1	0	2	2	1	2	1	0	0	1	1	0	2	1	4	0	0	1	1	0	4	0	0	0	0	1	1	1	2	0	1	1	0	1	0	1	0	0	1	0	0	3	4	0	1	0	1	3	1	0	1	1	0	0	1	1	0	1	0	3	0	0	2	0	2	1	1	0	0	0	1	1	0	1	0	0	1	1	1	0	1	0	1	4	2	0	0	0	1	3	1	0	2	2	1	1	0	3	0	0	2	1	1	0	0	1	1	2	0	2	3	1	1	1	0	0	1	0	0	0	2	1	1	0	2	0	0	1	0	3	5	3	0	0	1	0	3	0	0	3	0	1	0	1	3	2	1	2	0	0	1	1	3	0	1	0	1	0	0	1	0	1	0	2	2	0	1	3	2	3	0	2	5	2	2	0	0	1	0	3	0	1	2	0	0	2	0	0	1	0	0	2	2	1	1	0	0	2	2	0	0	2	0	0	0	2	2	9	1	2	0	3	0	3	2	0	3	0	2	0	0	0	1	0	0	1	1	1	0	0	0	0	5	0	3	1	1	1	0	0	0	0	2	0	0	0	0	0	0	0	1	0	2	1	3	1	0	1	1	1	0	0	1	3	2	0	2	3	0	0	0	1	2	1	6	0	0	0	0	0	1	0	0	0	1	5	0	1	2	0	1	2	0	4	1	1	1	2	0	2	1	1	0	4	1	1	2	0	1	1	1	0	1	0	1	1	0	1	0	0	1	1	2	0	0	0	0	2	2	2	2	3	0	1	1	1	0	0	4	3	1	1	0	1	0	0	1	3	0	2	1	2	0	1	0	0	5	0	1	2	0	1	1	2	1	3	1	1	3	4	1	1	2	3	2	0	0	0	1	1	2	2	0	0	1	0	0	0	3	2	4	1	0	1	1	2	2	1	2	1	0	0	1	0	2	0	0	1	1	0	0	1	0	2	2	5	1	2	1	1	2	0	1	3	3	5	2	0	0	0	1	3	0	0	1	0	1	0	0	0	1	1	1	0	1	1	1	1	4	2	1	1	0	3	0	0	2	3	0	1	4	1	1	1	1	0	0	0	1	0	1	2	1	0	3	0	0	1	0	1	0	0	4	0	0	2	0	1	0	1	1	1	3	4	0	0	0	1	1	0	1	1	1	1	0	1	1	0	1	2	2	3	2	1	2	0	0	0	0	1	3	1	1	4	0	0	0	1	0	3	1	0	1	0	1	1	0	2	3	0	2	1	1	2	1	2	0	1	1	3	2	0	0	2	1	0	2	0	1	0	0	0	1	1	1	1	0	1	1	2	0	4	1	2	1	3	2	2	0	0	0	0	1	0	1	0	1	1	1	1	1	2	1	0	1	4	2	3	2	2	1	1	0	2	1	1	2	1	0	1	0	0	1	0	0	4	2	0	1	0	2	0	0	0	0	1	1	2	0	0	0	0	2	2	0	4	0	1	1	1	0	1	1	1	0	1	2	1	1	1	2	0	0	0	1	1	3	0	0	1	0	1	1	0	1	2	0	0	1	0	0	2	0	1	3	0	3	0	1	0	0	0	0	0	1	0	1	0	2	1	2	1	1	1	1	0	0	0	2	0	0	0	2	1	1	2	0	1	1	0	0	1	1	2	0	1	1	0	3	1	1	2	0	0	0	1	3	1	1	0	4	1	0	0	0	1	0	0	3	0	0	0	0	2	0	1	0	2	2	3	1	1	3	0	0	0	0	0	1	0	1	0	0	0	0	0	1	1	0	1	0	1	4	4	1	2	2	3	5	0	0	0	2	1	2	5	3	4	0	1	1	3	2	3	0	4	1	0	2	0	0	0	0	0	2	0	3	3	0	0	4	0	0	0	0	1	1	1	1	2	0	4	3	0	0	0	2	0	1	2	4	2	4	0	0	1	1	1	2	3	2	2	1	0	1	1	0	0	1	1	2	1	1	0	1	1	2	3	0	1	0	1	2	0	1	1	2	1	0	2	0	2	0	0	2	0	0	0	3	0	2	0	1	1	1	3	0	1	3	2	1	3	2	0	2	0	3	1	1	0	0	0	1	1	0	2	2	2	0	3	2	1	1	2	1	0	1	2	1	0	3	0	1	3	0	2	0	0	3	2	0	0	0	0	1	0	0	2	2	1	1	1	0	1	0	0	0	2	2	1	1	2	1	1	2	0	0	0	1	3	1	0	2	0	3	2	0	2	0	0	0	1	0	1	1	2	1	0	0	0	0	4	0	4	2	2	5	1	0	0	3	2	0	0	1	1	2	0	0	1	1	0	1	1	1	0	0	4	0	0	0	3	0	0	1	0	2	0	1	3	0	0	2	0	0	1	1	0	1	2	2	1	0	0	2	2	4	2	2	3	1	2	2	2	0	0	0	0	0	0	2	1	5	1	0	1	1	1	0	0	0	2	1	1	1	4	0	0	0	1	1	3	3	1	0	1	2	2	1	3	0	0	1	3	2	1	0	1	4	2	4	0	1	3	0	0	0	1	0	0	1	0	2	0	2	0	0	0	0	0	1	0	2	1	0	5	0	2	0	1	0	2	1	0	0	0	0	2	1	0	3	1	1	1	2	0	0	2	0	0	3	1	2	2	0	3	1	0	2	2	1	1	0	0	1	0	2	1	1	1	0	1	1	4	1	2	0	1	0	2	3	1	0	0	1	0	0	2	0	1	1	0	0	2	0	0	0	0	0	0	1	2	2	2	0	0	3	0	1	0	1	0	0	2	0	0	0	1	0	0	1	3	0	1	3	0	1	0	0	1	1	0	0	1	5	4	1	0	1	3	0	0	0	3	0	1	2	2	1	2	0	1	0	2	0	1	1	3	0	2	1	0	2	0	0	1	2	1	0	3	2	0	0	1	3	2	0	0	0	1	4	0	0	0	1	0	0	0	0	1	1	0	3	1	1	2	1	1	0	2	0	1	1	3	0	4	1	0	1	0	2	0	0	0	0	1	0	2	1	1	2	2	0	0	0	2	1	0	3	3	2	0	0	1	3	0	0	2	0	0	0	2	1	1	0	2	1	0	2	0	0	0	0	2	0	3	0	0	0	0	0	2	3	0	0	0	1	0	1	2	1	1	2	0	0	2	1	1	2	1	0	2	4	1	0	0	1	2	2	0	0	1	0	0	0	0	2	0	2	2	0	0	2	0	2	0	0	2	1	1	1	2	1	0	0	1	1	2	1	3	0	0	1	1	2	1	2	1	0	2	1	0	0	3	0	0	1	0	0	0	4	2	0	1	0	0	0	2	0	0	0	0	2	0	3	0	2	4	2	4	1	0	0	2	0	0	1	4	0	0	1	1	2	0	2	4	0	0	2	3	0	2	2	1	0	2	0	3	0	1	0	2	0	0	0	0	0	0	1	0	0	3	1	0	1	1	5	1	1	0	0	0	0	0	0	0	0	0	2	0	1	1	0	0	2	1	1	0	0	2	0	0	3	0	0	1	0	1	0	1	3	1	2	3	3	0	2	0	1	3	2	2	0	0	1	0	0	1	0	0	2	1	2	0	3	0	1	0	4	0	0	0	0	0	1	0	2	2	1	1	1	0	0	1	1	0	0	0	3	1	1	1	0	2	0	3	1	0	0	0	2	1	0	2	2	0	1	2	1	0	2	0	4	1	1	1	5	1	0	0	0	1	3	0	0	0	0	2	1	1	2	2	0	0	0	0	0	2	1	1	2	0	0	2	2	1	0	0	0	0	1	0	4	0	0	0	0	3	0	3	2	1	0	1	5	2	0	1	1	0	0	1	2	0	2	1	1	3	1	4	0	0	0	3	0	1	1	2	0	2	0	0	1	2	3	1	0	4	0	0	0	0	0	1	2	0	2	2	2	1	0	1	0	3	0	2	0	1	1	2	6	0	0	2	0	4	1	3	1	1	0	1	3	3	3	2	3	0	1	0	2	2	1	0	0	1	0	2	2	1	2	1	1	6	0	1	2	1	0	2	0	0	1	0	0	0	0	2	2	1	2	1	1	2	2	2	0	3	2	0	1	2	0	0	6	3	0	0	3	1	1	0	1	4	0	0	1	0	2	0	0	2	0	0	0	0	1	1	0	0	1	2	1	1	0	1	1	0	0	3	2	4	1	3	2	0	4	1	0	0	1	3	1	0	0	3	0	0	2	0	0	1	3	1	0	2	0	0	1	0	0	1	1	0	0	0	1	1	1	1	2	3	3	0	1	1	2	0	2	0	1	0	4	0	3	1	1	3	0	2	0	1	0	0	2	1	1	2	0	1	3	0	1	2	0	2	1	0	1	0	2	2	0	0	0	2	2	0	0	1	1	0	1	2	1	1	0	0	1	0	1	0	0	1	0	2	1	0	1	3	2	1	3	1	2	3	1	0	1	1	2	1	0	2	0	2	1	0	2	2	0	0	1	1	2	0	1	0	0	0	0	1	0	2	0	0	0	0	1	0	3
N0.HOG0001660	2	6	0	4	0	2	7	4	0	1	0	5	1	8	2	3	4	7	1	6	5	4	7	3	0	5	1	4	0	4	3	8	1	1	3	2	4	3	0	5	3	2	2	1	0	4	3	1	4	0	0	4	2	2	10	4	2	1	0	1	4	0	2	1	4	1	4	3	2	2	3	6	7	0	6	5	2	0	1	4	0	0	3	2	6	7	5	2	1	7	4	7	4	0	2	3	0	0	0	4	3	3	1	8	1	7	5	7	3	6	10	5	2	4	4	0	2	4	1	5	1	5	13	1	2	4	0	3	1	4	6	1	1	0	2	2	2	0	5	2	10	3	6	3	2	0	1	1	4	2	4	4	0	3	1	2	4	2	2	0	0	0	0	1	0	0	3	4	1	3	2	6	5	3	4	5	1	3	6	0	4	0	4	0	4	0	3	3	3	3	5	1	5	6	1	1	1	2	6	6	7	1	5	5	4	6	1	7	6	0	2	2	3	4	3	2	3	7	5	4	5	5	8	1	1	5	3	2	1	8	3	7	1	2	8	2	4	1	7	8	0	1	4	0	3	2	5	3	5	2	0	2	0	5	0	4	2	7	1	0	1	2	4	0	0	1	0	4	3	9	3	2	5	9	5	4	5	2	6	2	0	0	6	1	2	0	4	8	7	10	4	3	2	4	2	5	3	5	1	1	0	2	1	1	8	5	1	6	2	0	4	8	2	2	4	5	4	6	5	3	4	1	4	2	0	0	1	7	6	1	6	0	1	4	4	4	0	1	4	2	7	1	0	4	3	8	2	2	4	5	3	4	8	4	2	2	4	1	0	2	4	2	1	6	3	2	1	4	5	4	0	5	4	4	0	2	6	3	1	2	1	2	1	4	2	7	2	1	2	3	3	0	2	0	4	1	5	5	0	6	7	1	0	0	2	2	4	1	2	4	1	4	2	2	4	7	5	5	4	3	1	0	1	0	3	4	4	3	0	4	1	2	7	0	6	3	3	9	4	0	5	0	11	2	4	5	4	2	1	0	3	9	4	1	0	3	2	1	0	1	0	4	2	1	2	2	4	0	0	2	1	1	2	3	4	6	6	0	0	3	12	0	3	3	4	5	7	5	0	2	4	6	10	0	3	3	0	0	6	3	4	6	1	2	6	2	3	10	0	4	0	4	4	1	3	4	3	4	5	0	3	1	3	2	7	0	3	3	4	4	0	3	2	7	7	4	4	5	4	6	8	3	5	2	3	0	4	3	3	3	0	5	0	2	1	1	6	1	1	1	2	3	1	1	4	0	0	8	5	4	2	2	5	5	2	3	0	7	3	1	4	0	5	5	3	6	4	5	3	3	7	4	5	2	2	1	3	1	4	4	1	1	4	2	3	2	2	5	1	7	4	1	4	3	3	4	2	1	4	2	4	2	5	1	1	1	2	0	2	5	4	7	4	3	4	4	3	2	3	5	4	3	1	0	4	3	0	1	1	3	5	0	6	2	2	1	6	3	7	4	2	0	4	2	4	1	2	0	0	3	5	4	5	3	5	4	5	2	1	2	2	4	4	3	2	2	2	1	3	3	4	4	9	6	3	2	9	2	5	9	8	2	4	11	3	0	0	10	4	5	3	9	0	0	3	2	2	1	4	3	1	2	2	0	3	4	6	0	5	2	7	4	4	4	1	1	5	0	1	6	2	5	2	3	2	1	3	0	6	3	4	5	6	2	3	10	3	2	1	3	7	4	4	2	6	0	2	0	6	4	1	4	2	3	3	4	4	1	4	3	1	6	3	8	2	3	3	7	3	4	5	1	5	5	4	9	5	2	0	0	4	1	1	8	5	0	2	5	4	10	1	6	6	4	0	1	0	3	3	2	5	1	0	2	5	1	1	4	3	3	1	3	4	5	1	2	2	1	3	7	3	4	2	9	6	0	4	5	1	2	1	3	1	1	11	5	6	3	5	3	1	4	3	0	2	5	3	1	1	9	2	3	4	10	0	6	6	3	3	1	4	1	0	4	2	4	1	0	7	5	1	2	4	1	0	7	2	5	1	7	0	1	3	6	2	0	6	4	4	6	3	6	6	6	3	9	3	3	3	4	4	3	3	5	6	4	5	4	1	7	4	5	4	1	2	3	3	2	4	5	3	7	3	0	6	0	1	1	0	0	1	2	1	2	3	4	0	5	2	1	2	9	0	1	7	2	4	2	7	3	4	0	0	0	2	2	4	1	4	2	1	4	5	1	2	7	1	0	3	2	1	6	0	4	3	0	1	4	3	2	6	3	0	4	1	9	3	3	2	1	1	3	1	0	5	6	0	2	4	2	4	7	0	7	5	6	5	7	4	3	5	3	6	1	4	1	6	3	13	9	4	4	3	2	0	3	3	9	7	0	3	4	4	5	2	1	6	4	2	3	1	3	6	2	1	3	2	0	3	2	4	1	1	6	3	1	8	1	6	4	1	0	10	4	0	4	7	5	4	1	3	2	4	6	2	2	0	3	2	3	6	7	6	3	1	2	4	4	1	4	4	3	5	6	1	0	2	5	1	0	2	1	4	2	6	5	2	6	7	1	6	4	2	2	0	4	0	1	2	1	2	4	12	0	3	4	4	6	2	2	2	4	2	2	1	3	7	1	0	3	4	4	2	0	4	8	5	5	0	1	2	1	4	6	4	5	5	2	1	2	0	0	1	6	7	1	2	3	3	1	1	1	6	3	3	0	2	3	3	3	2	4	7	2	3	1	3	1	2	9	6	2	1	8	4	6	2	1	0	4	9	0	6	1	2	5	3	1	1	3	0	3	4	1	0	2	2	2	4	2	4	2	2	8	9	1	2	5	4	4	4	5	5	3	4	9	2	3	8	8	2	0	0	4	5	8	3	5	0	10	4	3	3	3	2	5	3	4	2	5	2	0	4	2	6	0	2	1	1	7	2	0	0	7	2	6	0	1	1	7	3	6	2	4	1	4	7	4	3	3	7	4	6	0	4	0	4	3	5	3	5	6	2	0	0	3	4	3	1	7	1	5	1	4	5	3	5	1	3	5	1	5	3	4	2	0	7	0	0	1	3	5	3	10	0	2	2	2	4	0	1	2	5	1	3	3	5	1	1	4	7	5	6	4	1	2	5	2	7	0	1	1	8	2	4	6	3	2	9	0	1	1	2	0	1	2	5	3	0	2	1	2	3	1	8	5	10	7	3	1	2	7	1	3	5	1	4	1	1	6	7	2	3	6	5	5	2	1	3	10	0	0	0	1	0	0	1	4	0	7	3	2	3	0	5	3	0	6	4	0	2	3	3	8	3	5	4	2	3	2	0	2	2	3	3	1	4	3	2	1	6	0	1	5	1	2	0	4	6	1	8	1	3	0	3	2	2	0	0	4	2	6	1	4	5	6	1	6	3	4	3	4	4	6	1	5	7	1	7	2	1	0	0	3	6	2	2	1	6	3	3	2	5	1	0	3	6	2	2	6	9	5	2	1	2	7	6	1	4	2	2	4	2	7	2	4	3	3	5	6	2	7	2	3	6	6	2	0	7	0	8	1	0	3	5	1	0	1	6	6	6	4	4	6	2	3	0	5	1	6	3	1	1	4	6	11	2	4	9	0	2	0	5	2	1	2	0	2	3	1	2	2	3	5	4	4	7	1	0	3	3	0	2	3	2	3	4	6	2	9	1	1	8	2	3	3	4	3	6	6	3	2	0	5	1	6	0	5	4	4	5	6	3	4	0	3	4	1	0	9	6	2	2	0	3	2	0	0	7	5	5	3	6	4	0	1	3	8	1	0	5	5	1	3	4	1	1	2	5	2	3	7	2	2	4	2	9	4	2	0	2	1	6	4	1	4	5	5	0	0	6	7	4	1	0	7	2	4	1	1	4	4	3	7	7	0	1	0	2	7	3	2	1	1	5	0	1	1	0	6	3	3	1	3	5	2	1	4	4	6	3	6	4	4	3	4	4	4	4	4	3	3	4	1	2	3	0	0	1	1	6	5	3	0	2	6	6	1	2	2	2	1	5	9	6	1	2	6	4	2	1	3	3	3	5	1	1	0	4	4	0	5	7	1	2	3	1	2	0	1	2	4	3	3	9	3	6	0	3	1	6	2	4	1	7	0	2	0	0	6	7	0	3	3	1	0	7	4	1	6	1	5	1	1	2	1	3	0	3	2	2	1	1	6	0	2	1	3	2	5	1	7	1	4	0	0	1	10	1	2	1	2	6	0	1	3	1	2	6	5	3	1	6	4	2	3	2	5	1	1	0	5	4	4	0	6	4	1	8	7	0	5	4	4	2	0	1	1	4	2	4	4	4	1	1	4	0	8	4	2	3	1	1	5	3	1	0	3	8	2	1	7	3	3	6	2	8	0	2	3	0	4	8	1	7	1	5	4	1	1	4	3	4	0	1	4	3	5	0	0	1	3	0	2	2	3	1	0	1	2	1	0	4	2	3	2	5	4	2	3	2	0	2	4	5	3	4	4	3	0	2	7	7	1	2	2	9	6	7	4	3	3	1	2	5	8	6	4	3	4	1	4	3	1	5	1	1	2	1	1	8	4	5	6	4	5	3	4	1	5	3	8	5	1	1	1	4	2	0	8	4	1	1	3	5	1	2	7	1	4	3	1	4	3	6	3	3	0	3	1	2	8	6	0	2	4	5	6	3	3	1	2	0	6	2	7	2	0	3	2	3	4	5	1	5	4	9	3	1	1	1	2	6	5	3	1	1	1	0	0	4	4	3	1	3	3	1	1	0	1	6	0	9	4	0	1	4	0	0	3	4	2	0	5	5	3	2	6	4	6	3	5	0	2	0	0	8	2	4	5	4	4	7	5	5	5	4	1	1	3	0	2	2	1	6	3	5	6	0	1	2	2	8	3	0	1	2	0	1	1	10	0	1	7	1	5	4	4	3	7	1	4	1	3	6	2	3	2	3	4	3	6	5	1	10	2	4	3	3	1	0	6	2	5	0	5	3	3	2	2	1	9	5	1	5	1	0	1	4	1	2	3	2	1	3	7	0	5	0	1	3	2	0	2	1	7	5	3	0	0	5	6	0	4	1	5	4	5	2	5	2	2	5	1	3	2	6	1	6	1	1	4	3	7	4	8	5	2	4	2	2	3	0	3	1	7	3	7	3	3	4	0	2	1	5	0	4	4	1	0	5	3	1	0	1	2	5	3	1	2	0	7	5	0	0	5
N0.HOG0002245	0	0	0	0	0	0	0	0	0	0	0	0	0	0	0	0	0	0	0	0	0	0	0	0	0	0	0	0	0	0	0	0	0	0	0	0	0	0	0	0	1	0	0	0	0	0	0	0	0	0	0	0	0	0	0	0	0	0	0	0	0	0	0	0	0	0	0	0	0	0	0	0	0	0	0	0	0	0	0	0	0	0	0	0	0	0	0	0	0	0	0	0	0	0	0	0	0	0	0	0	0	0	0	0	0	0	1	0	0	0	0	0	0	0	0	0	0	0	0	0	0	0	0	0	0	0	0	0	0	0	0	0	0	0	0	0	0	0	0	0	0	0	0	0	0	0	0	0	0	0	0	0	0	0	0	0	0	0	0	0	0	0	0	0	1	0	0	1	0	0	0	0	0	0	0	0	0	0	0	0	0	0	0	0	0	0	0	0	0	0	0	0	0	0	0	0	0	0	0	0	0	1	0	0	0	0	0	0	0	0	0	0	0	0	0	0	0	0	0	0	0	0	0	0	0	0	0	0	0	0	0	0	0	0	0	0	0	0	0	0	0	0	0	0	0	0	1	0	0	0	0	0	0	0	0	0	0	0	0	0	0	0	0	0	0	0	0	0	0	0	0	0	0	0	0	0	0	0	0	0	0	0	0	0	0	0	0	0	0	0	0	0	0	0	0	0	0	0	0	0	0	0	0	0	0	0	0	0	0	0	0	0	0	0	0	0	0	0	0	0	0	0	0	0	0	0	0	0	0	0	0	0	0	0	0	0	0	0	1	0	0	0	0	0	0	0	0	0	1	0	0	0	0	0	0	0	1	0	0	0	0	0	0	0	0	0	0	0	0	1	0	0	0	0	0	0	0	0	0	0	0	0	0	0	0	0	0	0	0	0	0	0	0	0	0	0	0	0	0	0	0	0	0	0	0	0	0	0	0	0	0	0	0	0	0	0	0	0	0	0	0	0	0	0	0	0	0	0	0	0	0	0	0	0	0	0	0	0	0	0	0	0	0	0	0	0	0	0	0	0	0	0	0	0	0	0	0	0	0	0	0	0	0	0	0	0	0	0	0	0	0	0	0	0	0	0	0	0	0	0	0	0	0	0	0	0	0	0	0	0	0	0	0	0	0	0	0	0	0	0	0	0	0	0	0	0	0	0	0	0	0	0	0	0	1	0	0	0	0	0	0	0	0	0	0	0	0	0	0	0	0	0	1	0	0	0	0	0	0	0	0	0	0	0	1	0	0	0	0	0	0	0	0	0	0	0	0	0	0	0	0	0	0	0	0	0	0	0	0	0	0	0	0	0	0	0	0	1	0	0	0	0	0	0	0	0	0	0	0	0	0	0	0	0	0	0	0	0	0	0	0	0	0	0	0	0	0	0	0	0	0	0	0	0	0	0	0	0	0	0	0	0	0	0	0	0	0	0	0	0	0	0	0	0	0	0	0	0	0	0	0	0	0	0	0	0	0	0	0	0	0	0	0	0	0	0	0	0	0	0	0	0	0	0	0	0	0	0	0	0	0	0	0	0	0	0	0	0	0	0	0	0	0	0	0	0	0	0	0	0	0	0	0	0	0	0	0	0	0	0	0	0	0	0	0	0	0	0	0	0	0	0	0	0	0	1	0	0	1	0	0	0	0	0	0	0	0	0	0	0	0	0	0	0	0	0	0	0	0	0	0	0	0	0	0	0	0	0	0	0	0	0	0	0	0	0	0	0	0	0	0	0	0	0	0	0	0	0	0	0	0	0	0	0	0	0	0	0	0	0	0	0	0	0	0	0	0	0	0	0	0	0	0	0	0	0	0	0	0	0	0	0	0	0	0	0	0	0	1	1	0	0	0	0	0	0	0	0	0	0	0	0	0	0	0	0	0	0	0	0	0	0	0	0	0	0	0	0	0	0	0	0	0	0	0	0	0	0	0	0	0	0	0	0	0	0	0	0	0	0	0	0	0	0	0	0	0	0	0	0	0	0	0	0	0	0	0	1	0	0	0	0	0	0	0	0	1	0	0	1	0	0	0	0	0	0	0	0	0	0	0	0	0	0	0	0	0	0	0	0	0	0	0	0	0	0	0	0	0	0	0	0	0	0	0	0	0	0	0	0	0	0	0	0	0	0	0	0	0	0	0	0	0	0	0	0	0	0	0	0	0	0	0	0	0	0	0	0	0	0	0	0	0	0	0	0	0	0	0	0	0	0	0	0	0	0	0	0	0	0	0	0	0	0	0	0	0	0	0	0	0	0	0	0	0	0	0	0	0	0	0	0	0	0	0	0	0	0	0	0	0	0	0	0	0	0	0	0	0	0	0	0	0	0	0	0	0	0	0	0	0	0	0	0	0	0	0	0	0	0	0	0	0	0	0	0	0	0	0	0	0	0	0	0	0	0	1	0	0	0	0	0	0	0	0	0	0	0	0	0	1	0	0	0	0	0	0	0	0	0	0	0	0	0	0	0	0	0	0	0	0	0	1	0	0	0	0	0	0	0	0	0	0	0	0	0	0	0	0	0	0	0	0	0	0	0	0	0	0	0	0	0	0	0	2	0	0	0	0	0	0	0	0	0	0	0	0	0	0	0	0	0	0	0	0	0	0	0	0	0	0	0	0	0	0	0	0	0	0	0	0	0	1	0	0	0	0	0	0	0	0	0	0	0	0	0	0	0	0	0	0	0	0	0	0	0	0	0	0	0	0	0	0	0	0	0	0	0	1	0	0	0	0	0	0	0	0	0	0	0	0	0	0	0	0	0	0	0	0	1	0	0	0	0	0	0	0	0	0	0	0	0	0	0	0	0	0	0	0	0	0	0	0	0	0	0	0	0	0	1	0	0	0	0	0	0	0	0	0	0	0	0	0	0	0	0	0	0	0	0	0	0	0	0	0	0	0	0	0	0	0	0	0	0	0	0	0	0	0	0	0	0	0	0	0	0	0	0	0	0	0	0	0	1	0	0	0	0	0	0	0	0	0	0	0	0	0	0	0	0	1	0	0	0	0	0	0	0	0	0	0	0	0	1	0	0	0	0	0	0	0	0	0	0	0	0	0	0	0	0	0	0	0	0	0	0	0	0	0	0	0	0	0	0	1	0	0	0	0	0	0	0	0	0	0	0	0	0	0	0	0	0	0	0	0	0	0	0	0	0	0	0	0	0	0	0	0	0	0	0	0	0	0	0	0	0	0	0	0	0	0	0	0	0	0	0	0	0	0	0	0	0	0	0	0	0	0	0	0	0	0	0	0	0	0	0	0	0	0	0	0	0	0	0	0	0	0	0	0	0	0	0	0	0	0	0	0	0	0	0	0	0	0	0	0	0	0	0	0	0	0	0	0	0	0	0	0	0	0	0	0	0	0	0	0	0	0	0	0	0	0	0	0	0	0	0	0	0	0	0	0	0	0	0	0	0	0	0	0	0	0	0	0	0	1	0	0	0	0	0	0	0	0	0	0	0	0	0	0	0	0	0	0	0	0	0	0	0	0	0	0	0	0	0	0	0	0	0	0	0	0	0	0	1	0	0	0	0	0	0	0	0	0	0	0	0	0	0	0	0	0	0	0	0	0	0	0	0	0	0	0	0	0	0	0	0	0	0	0	0	0	0	0	0	0	0	0	0	0	0	0	0	0	0	0	0	0	0	0	0	0	0	0	0	0	1	0	0	0	0	0	0	0	0	0	0	0	0	0	0	0	0	0	0	0	0	0	0	0	0	0	0	0	0	0	0	0	0	0	0	0	0	0	0	0	0	0	0	0	0	0	0	0	0	0	0	0	0	0	1	0	0	0	0	0	0	0	1	0	0	0	0	0	0	0	0	0	0	0	0	0	0	0	0	0	0	0	0	0	0	0	0	0	0	0	0	0	0	0	0	0	0	0	0	0	0	0	0	0	0	0	0	0	0	0	0	0	0	0	0	0	0	0	0	0	0	1	0	0	0	0	0	0	0	0	0	0	0	0	0	0	0	0	0	0	1	0	0	0	0	0	0	0	0	0	0	0	0	0	0	0	0	0	0	0	0	0	0	0	0	0	0	0	0	0	0	0	0	0	0	0	0	0	0	0	0	0	0	0	0	0	0	0	0	0	0	0	0	0	0	0	0	0	0	0	0	0	0	0	0	0	0	0	0	0	0	0	0	0	0	0	0	0	0	0	0	0	0	0	0	0	0	0	0	0	0	0	0	0	0	0	0	0	1	0	0	0	0	0	0	0	0	0	0	0	0	0	0	0	0	0	0	0	0	0	0	0	0	0	0	0	0	0	1	0	0	0	0	0	0	0	0	0	0	0	0	0	0	0	0	0	0	0	0	0	0	0	0	0	0	0	0	0	0	0	0	0	0	0	0	0	0	0	0	0	0	0	0	0	0	0	0	0	0	0	0	1	0	0	0	0	0	0	0	0	0	0	0	0	0	0	0	0	0	0	0	0	0	0	0	0	0	0	0	0	0	0	0	0	0	0	0	0	0	0	0	0	0	0	0	1	0	0	0	0	0	0	0	0	0	0	0	0	0	0	0	0	0	0	0	0	0	0	0	0	0	0	0	0	0	0	0	0	0	0	0	0	0	0	0	0	0	0	0	0	0	0	0	0	0	0	0	0	0	0	0	0	0	0	0	0	0	0	0	0	0	0	0	0	0	0	0	0	0	0	0	0	0	0	0	0	0	0	0	0	0	0	0	0	0	0	0	0	0	0	0	0	0	0	0	0	0	0	0	0	0	0	0	0	0	0	0	0	0	0	0	0	0	0	0	0	0	1	0	0	0	0	0	0	0	0	0	0	0	0	0	0	0	0	0	0	0	0	0	0	0	0	0	0	0	0	1	0	0	0	0	0	0	0	0	0	0	0	0	0	0	0	0	0	0	0	0	0	0	0	0	1	0	0	0	0	0	0	0	0	1	0	0	0	0	0	0	0	0	0	0	0	0	0	0	0	0	0	0	0	0	0	0	0	0	0	0	0	0	0	0	0	0	0	0	0	0	0	0	0	0	0	0	0	0	0	0	0	0	0	0	0	0	0	0	0	0	0	0	0	0	0	0	0	0	0	0	0	0	0	0	0	0	0	0	0	0	0	0	0	0	0	0	1	0	0	0	0	0	0	0	0	0	0	0	0	0	0	0	0	0	0	0	0	0	0	0	0	0	0	0	0	0	0	0	0	0	0	0	0	0	0	0	0	0	0	0	0	0	0	0
N0.HOG0001924	1	2	0	0	1	1	2	2	0	0	0	1	1	0	2	2	0	0	1	3	0	1	0	0	1	0	6	1	0	2	1	3	0	0	0	2	0	0	1	5	1	2	0	2	0	0	2	5	4	0	2	1	1	1	4	1	1	2	1	0	1	1	5	1	1	0	1	3	2	3	0	2	0	1	5	2	0	0	0	2	0	0	0	2	2	0	0	1	0	1	0	1	3	0	0	1	0	0	1	2	0	0	4	2	1	2	0	4	0	1	1	0	1	1	0	0	0	1	2	1	2	0	4	1	1	3	2	2	1	1	0	1	0	0	0	0	1	0	0	0	0	0	1	0	0	1	2	0	1	1	2	3	1	1	1	1	2	1	0	1	0	0	0	0	2	0	0	3	4	2	1	0	0	1	2	2	3	0	1	1	1	0	1	0	0	0	2	5	2	1	1	2	1	1	2	0	1	4	5	4	1	0	3	1	1	0	1	2	0	0	1	2	3	3	2	1	2	4	0	2	1	3	1	4	0	3	0	0	1	1	2	0	0	0	1	0	3	0	3	0	0	2	2	0	0	1	3	2	2	4	1	0	0	1	5	2	4	0	4	0	2	1	1	0	0	0	0	3	0	1	0	0	3	2	0	0	1	1	0	2	1	0	3	1	0	0	0	1	2	1	2	1	0	1	1	2	3	2	2	2	2	0	1	0	1	0	2	0	1	0	3	1	2	0	1	1	2	3	1	1	1	0	1	2	1	0	2	1	4	0	2	1	2	1	0	1	0	0	3	0	5	2	1	1	1	5	0	0	2	0	1	4	2	1	1	1	3	0	0	0	0	2	1	0	0	0	0	1	2	3	1	2	2	1	0	1	1	3	0	2	1	1	1	1	0	0	0	2	0	0	0	0	1	0	2	0	2	1	0	2	0	1	0	2	1	2	1	0	0	0	0	2	2	0	3	2	0	1	2	1	0	0	1	0	0	1	3	1	0	0	1	1	0	0	0	2	0	2	0	0	2	2	1	2	0	0	2	0	1	0	1	2	3	3	0	3	1	0	0	1	0	0	0	1	1	2	1	0	2	2	0	3	3	1	0	2	2	0	0	1	0	0	1	1	1	1	0	1	1	3	2	1	3	0	1	2	1	0	2	2	3	1	1	1	3	1	1	1	0	0	0	3	2	2	0	1	1	0	0	0	2	1	0	0	1	0	2	2	6	1	0	3	2	1	2	1	0	0	3	2	0	0	3	0	1	0	5	0	1	0	1	0	0	1	1	0	2	2	0	1	3	0	1	1	2	0	0	0	2	2	0	1	2	0	1	3	0	3	0	0	2	0	0	0	0	7	2	4	0	2	0	0	0	0	0	3	2	2	3	1	0	2	3	2	0	0	2	0	0	1	1	2	1	2	0	0	2	0	0	1	0	6	3	0	0	0	2	0	2	0	2	0	2	0	2	4	2	1	1	3	1	1	2	0	1	2	4	0	0	4	2	0	1	3	3	2	0	1	0	0	1	2	2	2	3	1	2	0	0	0	0	2	1	2	5	1	1	0	0	0	0	0	3	4	3	0	0	1	2	0	3	3	4	1	1	3	2	1	2	0	2	1	6	1	2	0	1	2	2	1	0	4	0	0	5	2	1	1	1	2	0	1	0	1	2	3	1	0	0	1	1	2	1	2	1	0	1	0	3	4	0	1	0	0	0	0	0	0	3	1	4	0	3	0	2	1	3	1	1	0	0	2	1	2	2	0	1	0	1	1	2	0	0	1	3	4	5	1	1	2	1	2	7	1	1	0	1	0	2	2	2	0	1	0	2	4	3	2	0	3	1	0	1	0	2	0	0	0	1	4	2	1	0	2	0	0	0	4	1	5	3	1	1	0	2	0	1	1	3	0	1	1	0	1	0	3	1	1	1	4	1	1	3	1	3	3	2	0	1	1	0	4	0	0	4	2	1	2	0	3	1	2	2	0	3	2	1	1	4	2	3	2	5	1	1	2	4	1	2	0	1	1	1	4	2	2	3	0	0	1	4	0	1	0	0	2	1	2	0	0	1	0	3	1	1	0	0	2	1	1	1	1	1	1	2	1	1	2	2	2	0	2	1	1	5	2	2	0	1	1	3	4	1	2	5	2	0	2	2	1	0	1	2	0	2	0	2	0	0	0	0	1	0	3	1	2	0	1	1	0	0	0	0	0	3	0	3	3	1	1	1	0	0	0	0	2	0	1	4	1	1	0	1	1	0	3	0	5	1	3	0	4	0	1	0	0	0	4	3	0	2	2	3	1	0	0	2	1	1	3	0	5	0	0	0	0	1	0	1	0	0	1	0	1	1	4	1	1	2	2	1	0	0	3	1	0	0	0	1	0	2	5	0	0	0	0	0	2	0	0	0	2	0	1	0	3	3	3	0	2	0	1	0	1	0	0	0	1	2	0	1	0	0	2	2	0	2	0	1	4	1	0	6	1	0	0	1	4	1	1	1	1	1	0	5	1	1	0	0	3	5	5	5	1	1	3	2	0	0	0	4	1	3	4	1	0	0	1	1	1	5	4	2	0	2	2	1	1	2	2	5	3	0	1	0	2	0	1	0	3	1	2	2	0	1	2	3	2	1	0	2	1	2	0	0	1	2	0	0	2	0	0	0	0	3	3	2	1	0	1	1	0	1	3	0	0	1	0	0	1	0	0	0	2	0	0	4	1	2	0	0	1	5	0	2	0	3	0	2	1	2	0	1	0	1	1	0	0	1	2	0	0	0	2	1	3	0	0	1	0	2	0	2	0	1	1	1	1	3	0	0	3	4	0	0	1	2	1	1	0	2	0	2	1	1	0	1	3	1	1	0	2	3	1	2	1	0	0	2	6	0	1	0	2	2	2	0	1	1	4	0	1	1	3	0	1	3	1	1	1	0	0	3	1	4	1	0	0	0	0	2	0	0	1	1	0	2	3	1	3	0	0	1	2	0	1	3	1	2	0	2	1	0	0	1	1	4	1	1	0	0	7	1	0	1	2	1	0	2	2	2	2	1	3	3	1	0	5	2	0	3	2	1	0	2	0	2	0	0	4	3	2	0	0	0	0	3	2	0	0	0	1	1	1	3	1	2	2	1	3	2	2	4	1	1	1	2	1	0	0	1	1	3	2	0	0	2	1	0	1	3	1	3	0	2	2	2	1	1	2	0	1	2	1	1	2	3	0	1	0	1	0	1	1	0	0	1	2	1	6	1	1	0	1	1	1	1	0	0	1	0	0	1	1	0	0	0	3	0	1	0	2	3	0	2	0	0	1	0	2	3	0	0	0	1	3	2	0	1	1	0	2	4	4	2	1	1	3	2	3	1	0	0	2	0	0	0	0	1	0	1	1	0	0	1	2	1	1	1	0	0	0	3	3	1	3	1	3	0	0	0	2	0	1	5	2	1	1	1	1	0	0	0	2	3	2	2	1	0	2	0	1	1	3	0	0	2	0	1	1	1	2	1	0	0	7	0	0	1	1	1	0	0	0	2	2	1	1	1	4	0	1	0	1	0	1	1	0	0	1	3	1	0	0	2	0	0	0	1	2	0	4	0	3	2	1	1	1	0	2	3	0	0	0	0	1	1	1	2	0	0	0	0	0	3	3	1	1	3	3	0	2	2	1	0	1	3	0	0	2	0	0	0	1	1	1	0	1	0	2	0	0	3	1	0	0	0	0	1	3	0	1	2	2	1	1	0	0	3	1	1	1	1	2	0	2	1	2	0	0	1	2	1	1	0	5	0	0	1	2	0	2	3	0	0	2	0	2	0	1	2	1	1	1	0	0	0	1	3	3	1	1	1	1	1	0	1	0	1	0	1	0	1	6	0	2	2	1	2	1	1	1	1	0	0	0	1	2	3	0	1	1	0	2	2	0	0	0	3	3	0	0	1	0	0	1	1	1	3	2	0	4	2	0	0	0	2	1	0	1	0	4	0	1	0	5	3	0	1	4	5	1	2	0	0	0	0	1	2	2	1	3	0	0	1	0	1	1	2	3	1	0	0	2	2	0	0	3	0	1	0	0	1	3	1	1	2	0	4	0	0	0	1	0	1	3	0	5	1	0	1	1	1	0	4	1	2	0	1	0	2	7	3	0	6	0	0	0	0	0	1	0	3	1	1	0	6	0	0	0	1	0	0	0	2	0	4	0	0	1	1	3	0	3	0	0	0	1	0	1	1	1	2	3	2	0	0	0	0	0	1	2	1	1	2	1	0	3	2	0	0	1	0	3	5	3	0	2	0	0	1	0	1	0	0	0	2	1	1	1	0	3	2	6	1	3	4	1	1	0	2	0	2	3	0	1	0	1	2	1	1	0	0	1	3	0	1	2	1	2	1	3	1	0	1	2	2	2	0	0	0	3	3	2	1	1	3	4	0	0	2	1	2	0	0	2	1	2	0	0	1	0	1	1	2	1	3	0	1	2	0	4	1	2	0	1	0	0	3	1	0	0	1	1	1	2	1	4	2	0	2	1	9	2	3	2	2	3	2	0	0	2	0	0	2	1	1	1	1	2	2	2	2	0	1	5	0	0	1	1	1	2	3	2	0	1	1	0	0	2	1	2	0	0	0	0	0	0	1	0	1	1	0	3	2	1	1	0	2	1	0	0	3	1	0	1	1	0	6	0	1	0	4	0	2	0	1	2	0	0	0	1	1	3	2	0	2	0	2	8	0	0	0	0	2	0	2	2	2	0	2	1	0	4	2	2	3	0	0	0	2	2	1	1	3	3	1	3	1	1	1	0	4	0	0	0	5	0	0	1	1	0	0	2	0	0	1	1	2	1	0	0	0	0	0	1	1	3	0	0	1	4	1	1	0	0	1	2	0	0	0	1	1	0	5	0	0	1	1	0	1	2	2	0	0	3	2	3	2	2	2	1	0	1	2	1	5	3	0	3	1	2	2	0	0	0	0	0	1	1	0	1	1	0	5	5	2	2	0	3	0	1	0	1	1	2	1	7	0	1	3	1	2	2	3	1	2	1	1	4	2	2	4	0	1	1	0	1	1	0	0	0	0	0	0	0	5	3	0	1	2	0	1	2	0	2	0	2	1	0	0	1	1	1	2	1	1	3	1	0	4	6	2	3	0	0	2	1	1	1	0	1	0	0	2	0	0	3	0	0	0	2	1	1	0	0	3	0	0	2	1	2	0	0	0	0	0	2	0	2	0	1	0	2	0	2
N0.HOG0003972	4	1	1	3	1	2	2	3	1	0	1	1	1	2	3	0	3	4	3	3	1	3	3	5	2	0	3	2	2	2	0	5	0	1	1	2	7	1	1	0	3	2	2	0	0	0	5	5	1	1	2	1	1	2	2	2	2	1	1	0	1	0	4	5	2	0	3	6	4	5	1	0	5	3	3	1	1	0	0	3	0	3	2	3	6	1	4	5	0	2	4	3	5	0	3	1	0	0	1	4	0	1	2	2	6	2	1	1	2	0	2	2	1	3	4	0	0	0	3	2	2	4	4	5	2	1	2	8	4	2	0	0	2	0	1	2	2	0	1	2	4	5	1	2	1	0	2	0	3	4	4	2	0	3	2	1	2	2	4	0	0	0	0	1	1	0	6	3	0	3	1	4	3	0	1	4	1	2	1	0	7	0	2	1	3	1	4	5	4	4	3	2	3	3	4	2	0	4	5	2	2	2	1	3	1	1	2	4	5	0	4	0	3	2	7	0	4	4	1	4	4	3	2	1	1	4	0	1	2	0	1	5	1	0	3	2	5	1	3	4	3	4	5	0	1	0	5	4	6	2	0	2	0	9	3	2	1	3	0	0	3	3	2	3	0	1	6	3	1	1	1	4	1	4	4	0	1	5	1	2	3	0	7	3	4	0	6	3	1	3	0	3	1	3	1	1	2	2	3	0	0	1	1	0	3	1	0	2	3	0	2	0	4	1	5	5	3	2	1	3	1	1	2	0	1	0	1	2	2	0	2	1	0	2	1	6	1	1	2	1	4	2	2	3	4	4	6	2	5	1	1	4	7	5	0	2	5	2	0	1	1	2	3	1	1	3	4	1	4	3	1	2	4	4	1	2	4	4	0	1	1	1	4	2	0	1	3	1	0	2	2	0	4	2	5	3	1	1	4	1	5	0	0	3	0	0	1	2	1	1	0	0	5	2	6	3	1	7	1	4	0	0	1	2	4	2	0	0	0	3	0	2	4	1	3	3	2	1	0	0	4	0	1	7	0	0	5	0	2	1	5	1	0	2	2	2	2	0	0	3	0	2	4	0	9	1	4	0	3	4	1	1	2	0	1	1	2	0	0	1	2	1	1	2	4	2	4	2	0	2	6	1	2	0	3	3	2	2	4	1	2	2	2	5	5	0	1	1	1	4	0	2	2	4	2	0	6	4	4	0	0	3	2	0	3	1	3	2	4	4	0	2	3	2	2	2	3	2	1	4	8	6	3	3	2	0	3	4	1	2	2	4	0	3	0	0	3	4	1	0	1	0	1	1	4	1	0	1	3	2	4	0	1	3	8	0	1	3	1	1	2	0	2	5	1	2	3	2	1	3	3	2	2	2	0	2	2	5	2	2	1	2	1	3	0	0	2	2	1	2	6	2	1	3	1	1	3	2	2	3	2	4	3	1	0	4	1	0	3	2	0	3	2	2	2	1	4	2	0	6	1	1	3	0	1	4	5	2	1	2	1	0	2	1	0	1	4	2	4	2	1	4	2	6	0	1	3	1	2	4	2	5	4	2	3	0	3	0	0	0	2	3	7	5	6	2	4	3	2	1	0	2	2	2	4	2	7	4	5	3	4	3	2	6	0	0	0	0	0	2	4	3	0	1	5	3	6	4	2	0	0	1	4	4	2	2	3	0	1	4	2	0	2	4	3	0	2	2	2	2	1	6	0	1	0	1	1	0	1	1	6	2	2	2	7	3	3	0	4	2	3	4	3	2	1	1	2	1	2	2	1	7	0	4	4	4	0	1	1	3	2	3	4	3	4	1	1	3	4	2	1	3	1	2	5	3	4	1	1	1	1	0	1	2	2	0	1	2	1	3	0	7	1	2	0	0	1	2	3	3	0	1	2	2	5	2	2	5	4	1	1	3	3	1	2	5	1	1	1	2	4	1	2	3	4	2	1	2	2	1	1	2	0	0	1	3	4	1	5	3	1	3	2	0	0	1	1	0	3	4	1	7	1	3	3	1	2	3	2	0	0	1	0	0	3	3	1	0	5	4	2	3	2	0	0	2	0	4	2	1	1	0	1	4	4	1	5	2	2	3	1	1	2	1	1	5	2	5	2	2	4	2	2	6	6	0	1	1	0	2	4	1	3	3	3	2	6	5	1	2	1	0	2	0	2	4	0	1	0	2	0	5	1	1	3	2	1	1	1	0	1	3	1	0	0	1	0	7	5	2	4	6	2	3	1	0	3	1	2	1	1	1	1	1	0	6	1	4	1	1	5	5	0	4	0	2	0	1	2	4	1	2	1	3	2	4	4	2	0	7	0	3	3	2	2	2	1	2	3	1	2	1	0	3	0	2	2	3	3	5	1	4	3	2	3	0	4	0	4	4	5	0	0	1	0	2	2	2	4	1	4	2	3	6	4	0	1	3	2	1	2	2	5	2	0	1	2	0	1	2	4	0	0	8	2	1	7	4	2	3	0	1	1	0	2	4	4	1	0	0	1	4	5	1	5	4	0	1	1	1	3	4	3	3	1	5	1	4	4	1	2	4	3	2	0	1	0	0	2	4	3	2	0	1	2	5	1	5	2	3	3	9	4	2	0	4	0	0	2	2	4	2	5	3	1	4	1	3	1	2	2	4	2	0	3	1	6	3	0	3	1	4	1	1	2	3	3	4	3	0	0	2	2	1	1	3	5	2	0	1	0	0	0	4	5	0	0	1	3	4	0	3	3	0	2	1	0	2	3	0	2	1	1	3	4	2	2	2	3	5	6	0	1	0	3	3	4	1	1	4	2	0	2	1	4	0	5	0	4	4	0	3	1	2	0	1	2	3	4	0	1	1	4	1	4	1	4	4	0	1	1	3	1	1	3	1	0	4	2	6	2	1	0	3	0	1	0	4	0	1	1	1	2	5	0	2	3	2	2	2	0	0	3	1	2	2	3	2	1	3	1	0	0	3	1	0	1	1	0	5	1	0	3	4	1	2	4	2	3	2	1	2	3	0	1	0	1	4	1	5	2	2	3	2	0	2	3	1	2	2	3	1	1	1	1	5	3	4	0	1	3	1	4	1	2	2	3	0	0	0	2	3	1	2	2	2	2	2	0	0	4	1	4	0	1	4	6	2	2	2	6	1	4	1	2	4	3	4	4	0	1	0	4	4	4	0	2	2	3	2	0	1	3	0	2	2	1	3	1	1	3	1	2	0	2	2	4	1	3	1	0	4	2	1	0	2	2	0	2	4	5	2	3	3	3	1	0	0	0	4	1	1	0	0	0	0	0	1	0	0	3	2	1	0	1	0	1	4	2	0	6	2	3	1	1	3	3	1	0	0	0	5	3	0	5	4	1	2	1	5	1	0	1	2	1	1	1	6	3	3	3	3	2	3	2	3	1	2	0	2	5	3	4	1	5	2	0	4	4	1	0	5	4	1	1	2	2	0	3	2	0	0	1	1	1	2	2	3	5	3	1	5	3	1	1	2	3	0	1	2	2	3	4	2	4	1	2	0	5	2	0	1	4	3	0	5	1	1	1	1	0	2	3	1	3	5	2	3	2	1	2	2	0	3	0	4	0	1	4	3	4	5	4	3	1	3	2	3	4	2	1	0	1	0	3	5	3	1	5	0	0	1	2	1	2	5	4	0	0	7	2	1	2	3	1	2	6	0	0	1	1	0	1	2	0	3	2	0	2	3	2	2	4	1	1	0	1	1	1	3	2	2	2	2	2	2	0	2	1	2	1	4	1	1	1	2	4	0	1	3	0	0	1	1	2	1	0	0	0	7	5	1	3	4	0	1	4	4	2	3	8	3	2	3	4	1	0	5	5	5	4	2	1	1	1	0	2	0	1	1	1	0	1	4	2	3	2	1	2	1	1	2	2	0	1	2	3	5	2	0	2	4	0	0	4	0	1	0	4	3	4	4	1	2	1	0	0	1	2	3	2	4	1	1	3	3	4	6	1	9	1	1	3	0	2	4	1	1	3	1	3	1	1	0	6	1	1	0	5	1	1	1	3	0	2	2	5	1	1	0	0	0	0	5	1	3	3	1	2	2	0	3	3	4	7	1	0	1	4	2	0	1	3	4	1	1	3	6	0	5	2	5	1	0	2	1	3	0	2	0	1	0	0	2	4	1	3	1	1	3	6	0	4	2	1	0	9	1	0	4	1	4	0	1	1	0	1	0	2	1	2	0	1	2	0	0	2	3	1	1	2	5	0	1	8	1	0	0	2	0	1	4	1	1	2	3	1	6	2	5	4	3	1	2	2	3	0	1	0	1	1	3	1	1	0	1	3	0	3	2	3	2	4	5	1	2	1	2	2	6	3	1	3	5	0	0	0	1	3	0	3	0	0	3	6	3	1	2	1	1	1	3	1	0	3	1	5	0	0	0	1	2	3	0	0	3	2	4	1	0	2	1	4	0	0	4	2	5	0	0	0	0	0	2	4	2	5	0	2	2	1	4	4	1	2	1	2	1	4	0	2	5	1	3	0	2	3	1	1	4	2	2	4	2	5	3	1	3	5	2	1	5	1	3	4	3	1	2	1	1	4	2	1	3	2	1	0	0	0	1	5	3	5	0	1	1	1	1	2	0	2	4	3	2	0	0	3	0	1	1	6	0	0	5	3	4	4	0	2	1	2	4	2	3	3	6	3	0	4	1	3	1	2	4	3	3	4	7	7	1	1	6	1	8	1	3	0	3	0	3	2	4	2	2	4	0	2	2	4	0	3	2	6	6	1	1	4	1	3	0	1	1	3	1	0	1	1	1	2	1	4	2	3	3	0	2	3	1	0	2	1	1	0	4	1	3	2	2	1	2	0	3	0	3	0	0	7	1	1	1	2	8	3	1	1	1	0	6	4	3	2	1	3	1	2	5	2	6	1	1	1	1	2	0	0	2	3	1	4	0	2	1	3	5	1	3	3	3	0	4	3	0	4	1	4	1	1	1	4	1	1	1	0	4	1	1	3	1	1	1	1	1	1	5	3	3	1	2	5	4	0	3	2	5	4	1	3	2	0	3	4	0	1	0	1	1	2	0	3	1	1	2	0	2	0	2	1	2	0	0	2	5	6	2	1	2	1	4	2	2	2	2	3	2	2	4	2	0	1	6	1	5	3	3	5	0	2	4	1	0	2	5	0	0	3	1	8	5	4	0	1	0	3	7	2	0	7	0	2	3	0	4	1	3	0	2	2	3	0	1	0	2	1	1	1	6
N0.HOG0000416	2	4	1	3	2	0	4	2	0	0	0	1	0	1	0	1	2	2	1	3	2	2	2	1	1	3	3	1	0	1	2	4	0	3	1	0	2	0	0	4	2	4	1	0	1	0	2	2	1	0	1	1	1	1	2	4	2	0	0	0	0	0	4	1	1	0	2	2	0	2	1	2	0	0	2	0	2	0	0	4	0	0	1	2	0	1	2	2	0	1	0	2	3	0	1	0	1	0	3	1	0	0	0	2	0	0	1	0	1	1	6	2	1	2	1	0	4	1	1	1	3	2	6	0	3	1	3	1	0	2	1	2	0	1	1	2	1	0	2	1	0	2	2	2	3	0	1	1	1	2	2	1	0	2	1	4	2	1	3	0	0	0	0	0	5	1	1	2	1	2	0	2	1	2	2	0	3	0	3	0	3	0	2	0	5	1	0	6	0	4	2	1	2	3	2	0	0	1	2	1	3	2	3	2	0	2	0	5	1	0	2	2	1	1	1	1	1	1	1	3	0	0	2	1	1	1	0	1	1	2	3	2	1	1	0	1	0	2	4	1	0	0	3	0	0	2	4	2	3	2	2	1	1	3	0	0	2	4	0	0	5	1	2	1	0	0	1	2	1	4	0	1	0	2	0	0	0	2	4	1	1	0	4	1	1	0	1	2	3	2	1	0	0	1	3	0	2	0	0	0	0	0	1	1	2	1	1	2	0	1	3	1	3	0	1	0	0	0	0	1	3	0	1	2	0	0	0	3	1	1	0	0	1	3	0	1	0	0	1	3	3	2	0	0	3	1	2	1	2	0	1	1	2	1	1	1	4	1	0	0	0	1	4	0	1	4	0	0	2	1	0	2	2	4	0	1	1	1	0	1	0	0	3	3	0	2	2	1	3	2	0	0	2	1	1	1	1	2	0	1	0	0	0	0	1	2	1	0	2	0	0	0	1	0	1	2	2	0	2	2	0	0	0	1	1	0	2	0	2	0	1	2	4	0	2	3	0	2	0	0	0	0	1	3	1	3	0	1	1	1	1	3	1	2	1	1	2	1	0	1	0	1	3	0	7	3	0	0	3	2	0	1	1	0	0	2	1	0	0	1	1	0	2	1	0	4	2	1	0	0	3	2	2	0	4	1	1	1	1	1	2	0	2	2	1	0	0	0	1	3	0	2	1	1	3	3	3	2	0	0	1	1	2	1	3	0	1	2	1	1	0	3	2	1	3	0	1	2	1	1	0	0	1	0	2	0	3	1	1	1	0	1	0	0	0	0	5	0	1	1	0	1	1	2	3	1	0	4	3	3	2	0	1	2	2	1	1	2	0	0	0	0	0	1	1	0	0	1	2	3	2	2	1	1	0	0	1	1	3	0	1	3	0	0	0	0	1	0	1	3	1	1	1	0	1	1	2	1	0	2	3	1	2	0	0	2	1	0	3	1	0	1	3	1	0	1	4	0	3	1	4	0	4	1	2	1	2	1	0	2	7	0	4	2	2	2	1	1	3	1	1	1	1	5	2	0	4	1	0	0	3	1	2	0	3	1	4	1	1	0	1	0	7	1	2	1	1	1	3	0	3	0	2	2	3	1	3	2	0	2	3	1	3	1	3	0	1	0	2	4	1	4	1	0	1	0	1	0	4	2	0	0	0	4	0	2	3	0	1	0	3	3	1	1	3	0	2	1	0	3	3	3	2	2	1	0	1	0	1	2	3	1	2	1	2	2	1	1	2	1	3	3	0	0	0	0	1	2	4	1	0	1	0	0	0	0	3	2	2	2	0	4	1	4	0	1	0	1	3	1	2	1	5	2	4	1	3	2	0	0	0	0	0	1	0	1	4	4	1	1	0	2	1	0	0	0	0	2	0	2	2	1	1	2	2	2	3	1	0	0	1	0	1	2	1	3	0	0	1	2	4	0	2	3	2	2	1	1	2	1	1	0	0	1	2	1	1	2	2	3	0	2	2	1	0	1	2	1	0	4	0	1	2	4	3	0	3	2	1	0	3	0	0	1	0	2	2	0	1	4	2	3	5	0	0	1	0	2	2	2	0	0	1	4	0	0	3	1	0	3	2	1	0	1	2	2	1	0	1	0	2	0	1	3	2	0	0	4	0	0	0	2	1	0	2	4	2	0	0	2	0	2	1	0	1	1	0	0	0	0	3	1	0	1	2	1	0	3	0	0	1	3	0	0	0	0	0	2	4	1	3	0	0	1	1	1	0	0	2	0	3	1	1	2	1	1	0	3	1	2	0	4	1	2	0	1	0	3	1	0	1	0	0	1	0	3	3	2	0	2	0	1	2	0	0	1	0	0	0	0	1	1	0	0	0	1	1	4	0	4	2	2	1	3	1	0	2	0	1	1	0	0	1	0	0	1	3	2	1	0	1	4	2	2	3	1	1	2	1	0	0	0	1	1	0	1	1	0	2	0	2	1	0	2	0	0	1	1	4	1	0	2	2	3	0	1	0	0	0	1	0	1	2	1	0	3	0	1	2	1	1	2	3	1	2	2	0	2	1	2	1	0	3	2	0	0	3	0	1	0	2	2	1	2	0	3	1	4	0	4	1	3	3	2	0	2	0	0	0	1	1	2	1	0	2	0	4	1	0	2	1	3	0	0	3	0	1	0	0	3	2	0	0	2	1	2	1	2	1	0	1	1	0	2	1	3	1	2	0	0	3	1	0	3	4	1	2	3	2	3	1	2	2	0	1	1	2	4	2	0	3	1	2	0	1	0	0	0	1	1	2	1	1	0	1	4	0	0	2	0	2	3	0	1	0	2	1	1	2	2	1	2	2	0	0	0	1	2	0	0	4	1	3	1	5	3	1	0	0	2	3	2	1	1	1	3	0	2	2	0	2	1	0	0	0	1	0	3	1	0	2	0	4	5	0	1	3	1	1	0	1	0	0	1	0	1	0	1	2	2	1	0	0	1	1	3	3	1	0	4	1	1	0	3	1	1	5	2	3	1	4	4	2	0	3	0	4	2	2	3	3	1	0	1	0	0	2	2	0	4	1	1	0	1	1	1	1	5	2	0	2	1	1	1	0	1	3	0	0	0	0	1	0	0	0	3	2	2	0	0	2	3	3	0	2	3	4	3	0	1	2	2	0	0	3	1	1	5	4	0	4	1	3	3	1	1	1	3	3	1	1	3	2	0	1	1	1	0	2	0	2	1	0	0	1	0	1	0	0	3	1	1	2	2	2	1	4	2	1	2	3	2	3	3	1	2	0	1	2	4	0	2	0	1	0	2	1	1	1	1	3	0	4	0	1	3	0	2	1	0	1	3	5	2	0	0	3	0	0	0	0	0	1	1	2	3	3	2	6	2	1	0	1	5	0	1	1	3	0	3	3	1	1	1	0	1	1	0	1	2	2	3	1	6	1	3	3	3	1	2	0	3	0	3	1	1	1	0	0	1	0	0	0	2	3	3	1	1	5	3	1	0	2	2	1	2	1	2	2	1	3	0	4	0	1	1	1	0	1	5	1	6	0	0	1	2	0	3	1	1	0	2	0	0	2	1	2	1	2	1	1	1	0	3	1	2	0	4	3	3	3	2	1	4	3	2	1	3	1	4	0	1	2	1	2	0	1	1	0	0	0	1	3	2	1	2	2	0	0	5	3	0	3	2	0	4	5	0	0	2	1	0	0	0	0	0	0	0	1	3	1	1	2	1	0	2	1	0	2	0	1	2	1	2	3	3	0	1	2	0	0	1	0	2	0	2	1	2	0	1	1	1	0	0	0	1	2	0	4	1	4	2	2	0	0	1	4	3	0	1	4	1	1	1	1	2	2	3	1	1	1	0	3	0	3	2	1	0	0	0	1	1	2	0	0	3	3	2	1	1	1	1	2	1	0	4	4	0	3	0	2	1	2	2	2	0	1	0	2	1	2	2	0	1	1	0	2	0	1	0	2	0	3	2	0	2	1	3	1	1	3	0	0	1	2	2	3	1	1	0	0	1	0	0	1	1	0	0	3	0	4	4	0	1	1	3	1	0	0	1	3	0	3	1	0	5	1	1	0	1	0	3	2	1	5	3	0	0	2	0	2	0	1	3	2	1	1	1	1	2	5	0	2	0	1	1	0	0	3	0	1	3	2	0	1	1	2	2	0	1	2	0	2	2	1	0	2	1	0	3	0	3	1	2	1	1	0	0	1	2	2	2	1	1	0	0	3	1	0	1	2	0	0	2	1	0	0	2	0	0	0	0	1	0	2	3	1	0	2	0	0	0	1	2	2	2	2	1	0	3	0	1	1	0	0	4	4	0	0	0	0	1	0	3	2	3	5	3	0	0	1	1	2	0	0	0	0	3	2	0	1	0	0	3	5	0	2	2	2	4	7	3	1	1	3	2	2	0	0	2	0	3	1	1	0	0	0	0	1	1	2	1	1	0	0	4	1	2	0	0	0	2	2	0	2	0	1	1	1	0	0	6	3	3	1	0	2	1	2	1	1	1	0	0	2	5	0	3	2	1	0	2	3	0	3	1	1	0	3	1	2	1	1	2	0	7	0	2	3	1	3	1	1	4	1	2	1	0	3	0	1	1	3	2	1	0	0	6	3	3	1	2	4	2	0	1	2	1	1	0	1	0	0	5	2	2	0	1	0	2	2	0	0	1	0	1	2	0	0	0	1	1	0	0	3	1	3	1	2	0	1	1	1	0	4	0	2	1	2	1	0	0	3	1	2	3	0	3	3	1	0	0	1	1	2	1	0	0	0	0	2	0	3	1	1	1	1	2	2	2	4	0	5	1	0	3	0	0	0	1	1	0	0	4	2	3	1	1	1	1	2	1	0	2	0	1	4	0	3	4	1	1	0	0	3	1	1	2	4	1	1	1	2	0	1	1	1	1	2	4	1	1	2	0	0	1	0	1	2	1	0	0	1	2	1	1	0	5	1	2	1	1	1	1	0	0	1	1	2	0	0	1	5	1	5	0	4	0	1	2	0	1	0	4	1	3	1	3	0	1	1	5	0	0	4	2	1	3	1	1	2	3	1	1	1	2	1	2	1	0	2	2	0	2	0	1	2	1	0	0	1	1	0	1	0	2	1	1	1	2	1	1	0	1	4	1	2	0	1	0	2	4	2	1	1	2	1	2	4	0	0	0	0	3	2	0	1	0	1	1	2	0	2	0	2	0	0	0	1	1	1	8	0	1	0	0	0	5	1	1	0	1	0	1	0	0
N0.HOG0007793	5	9	9	2	3	4	1	2	0	0	1	1	2	3	1	3	2	3	1	4	2	2	4	5	1	5	7	2	4	3	4	4	0	1	2	6	5	0	2	6	8	1	3	2	2	0	1	3	1	1	3	7	5	3	5	5	1	2	1	0	2	1	4	3	8	0	5	3	2	2	3	1	3	3	7	2	3	0	2	6	0	1	1	2	8	4	3	4	1	4	6	3	4	0	3	4	4	1	6	3	1	2	6	4	2	4	3	0	6	5	2	2	2	3	5	0	5	5	4	5	2	8	11	3	3	1	3	4	3	2	7	5	2	0	3	3	9	0	4	3	1	4	3	2	6	0	2	0	1	3	1	2	0	3	0	1	4	1	2	0	3	0	1	0	4	0	4	8	1	2	1	4	8	2	11	8	11	2	2	0	2	0	3	0	3	1	7	3	2	11	4	0	4	1	1	0	2	11	3	3	2	2	3	5	2	5	6	7	2	0	4	6	5	5	4	2	4	5	6	10	2	9	4	1	4	4	8	2	2	4	3	4	1	6	4	2	6	3	5	4	2	3	7	0	5	3	3	3	9	7	3	2	1	7	1	2	2	0	0	0	6	1	4	3	0	0	2	3	4	7	2	5	6	6	9	1	3	2	4	2	1	0	1	3	4	0	5	6	3	6	4	2	0	1	2	4	1	6	6	2	0	4	0	0	5	5	2	5	3	1	12	1	5	1	7	8	8	0	5	4	4	0	3	3	2	0	1	6	5	0	2	0	1	4	1	8	1	0	5	1	8	2	0	6	1	8	1	4	10	3	2	5	7	1	1	5	8	3	0	1	4	1	4	1	6	5	6	3	8	4	1	6	4	8	0	3	5	2	0	2	2	1	2	1	2	7	0	2	4	1	1	0	2	0	4	6	2	3	2	4	4	2	1	2	0	5	5	0	2	4	0	5	3	0	8	1	2	1	5	2	0	0	0	1	3	6	4	1	1	4	5	7	0	0	8	3	1	3	2	0	0	1	2	0	5	6	4	8	1	1	5	1	1	5	2	3	5	5	0	4	1	7	2	2	5	2	1	0	1	7	2	5	4	1	3	4	5	0	2	6	3	2	3	5	2	9	1	3	0	3	0	1	4	0	2	3	2	0	3	10	5	4	1	2	5	3	3	5	4	4	0	4	4	2	7	0	5	2	1	0	4	4	2	0	1	0	7	3	5	3	0	5	6	7	4	7	5	1	2	4	3	4	9	4	1	1	6	4	6	1	0	5	0	3	1	0	8	5	3	1	4	5	3	2	7	1	0	5	3	5	2	0	5	3	4	1	0	9	0	0	7	0	2	7	1	8	5	3	6	1	2	6	0	2	1	0	2	1	3	2	0	2	4	7	0	0	2	5	0	3	5	0	2	8	2	2	5	0	1	2	3	9	5	1	0	4	4	0	11	1	6	5	4	2	3	2	5	1	5	4	2	5	4	0	3	3	3	4	2	1	4	0	5	1	5	6	5	5	9	6	2	6	4	4	1	2	3	1	5	3	2	2	4	5	9	4	7	2	0	0	2	0	5	3	6	5	2	2	3	0	2	3	3	3	5	6	9	2	3	7	7	4	3	6	5	0	3	2	1	3	3	7	0	0	6	0	5	1	5	5	0	1	4	5	4	6	6	0	6	6	3	4	0	4	3	0	6	1	1	8	7	3	2	1	1	1	0	0	4	6	3	4	5	1	6	4	3	1	1	2	7	2	1	4	1	2	3	3	3	1	1	3	0	5	4	4	4	4	2	2	2	1	7	4	3	1	2	1	6	8	11	4	6	4	5	2	4	4	1	5	0	0	0	3	3	2	2	5	7	4	0	3	2	0	0	0	0	2	3	4	3	0	3	5	3	1	5	8	2	3	0	4	3	7	2	2	1	2	2	0	4	6	2	5	5	3	3	5	1	1	0	6	0	4	4	6	2	3	2	3	2	5	1	0	2	3	1	1	1	9	2	5	5	11	5	2	7	2	8	2	3	0	0	4	7	6	2	0	2	3	4	2	3	1	0	2	0	5	4	5	2	0	5	6	6	0	6	6	4	6	0	11	2	2	4	5	8	8	7	0	5	0	2	5	3	5	1	5	3	4	4	8	5	2	4	3	8	1	2	5	6	4	4	0	0	0	3	0	1	3	1	3	0	5	4	5	0	4	4	0	0	5	0	1	3	1	3	7	4	7	7	3	4	1	1	3	3	1	3	0	6	2	5	5	6	5	0	2	2	6	2	3	0	5	2	1	0	4	8	2	1	4	2	3	1	5	9	4	2	3	0	5	2	0	2	0	2	1	2	1	4	1	0	2	2	3	6	4	8	8	2	6	3	1	2	0	3	0	3	5	5	3	1	0	2	6	3	3	4	1	1	6	2	3	6	2	0	6	2	7	2	5	4	4	0	8	3	0	3	1	6	2	0	4	5	2	7	3	2	5	4	0	3	6	0	7	8	5	3	0	2	8	10	5	2	3	1	2	6	4	5	2	5	6	1	4	5	6	2	5	3	8	3	6	0	1	2	9	4	0	10	3	2	5	6	8	2	0	3	10	12	4	2	3	1	2	0	2	1	2	2	0	3	1	3	5	3	3	0	2	1	2	1	2	5	0	4	2	0	2	3	2	2	3	1	4	6	4	3	3	1	3	3	6	3	2	6	3	0	5	0	0	0	4	1	3	2	5	1	5	1	9	7	2	6	0	3	4	2	5	4	4	6	3	2	5	4	3	3	4	5	0	1	3	2	4	4	4	5	5	3	1	3	1	5	4	2	2	0	5	0	2	4	9	0	7	3	1	3	0	6	2	3	5	8	1	5	3	4	3	4	9	3	2	2	2	1	2	5	4	2	1	0	4	0	6	5	2	2	2	0	6	6	3	1	1	1	0	2	6	0	1	8	3	4	4	0	3	4	5	5	1	0	5	6	4	5	3	0	7	0	1	3	3	1	1	8	6	5	2	4	5	3	0	3	0	3	6	6	8	3	6	8	1	0	4	8	0	1	3	4	3	0	3	2	1	7	7	2	5	9	9	3	5	3	2	5	0	1	4	7	1	4	5	4	3	5	3	2	0	7	3	4	0	1	6	0	5	2	3	4	7	1	1	2	2	2	3	5	0	1	3	10	6	4	7	2	1	6	1	0	0	5	0	11	2	1	2	4	5	5	1	6	0	3	5	7	2	3	3	2	3	2	10	3	4	2	0	6	4	1	3	4	2	2	3	5	5	5	6	0	1	1	3	0	0	0	0	1	4	6	2	3	1	8	3	0	3	4	1	3	3	4	4	3	7	4	0	5	0	1	3	7	2	10	4	6	8	8	4	1	0	3	5	0	2	0	3	8	3	3	2	3	6	5	4	3	1	0	1	2	9	5	8	3	11	0	2	3	3	1	4	2	0	8	3	4	3	2	5	0	0	0	2	7	3	3	1	4	4	2	4	2	3	0	4	5	0	1	4	7	1	3	0	2	8	4	0	2	2	0	3	2	2	3	2	4	2	1	6	1	4	4	1	3	7	2	3	2	6	4	6	0	5	2	4	1	6	2	4	1	5	4	4	4	3	1	7	1	10	2	3	5	1	5	2	0	5	3	0	0	0	7	6	5	4	4	0	0	9	3	2	6	1	1	6	7	0	0	2	0	0	0	3	1	6	3	8	6	2	2	4	2	4	4	3	4	1	2	5	5	6	7	6	3	3	0	3	0	2	3	3	2	3	0	3	5	0	0	3	2	1	1	1	2	1	0	0	5	4	8	2	6	3	0	1	5	7	0	0	2	0	2	1	2	1	1	6	2	3	8	5	5	2	5	4	2	4	1	0	2	2	0	4	3	5	1	2	0	1	4	6	3	5	5	2	3	5	2	1	8	3	0	5	7	0	2	0	2	7	2	1	2	4	2	1	3	1	2	0	1	6	4	2	2	5	12	11	4	4	8	2	4	5	5	3	8	3	3	5	6	2	2	0	1	6	0	1	3	5	3	1	2	2	7	5	5	3	0	6	4	2	3	7	4	1	2	12	5	3	3	2	3	5	7	5	5	0	4	5	0	4	7	3	5	3	3	4	0	4	1	3	5	4	8	0	8	1	6	0	3	9	3	2	7	0	3	4	1	8	5	2	2	7	4	1	8	5	0	4	0	8	1	3	6	1	6	0	2	3	3	3	2	1	2	0	2	3	2	3	3	7	0	5	2	0	0	4	1	1	0	2	5	0	12	8	3	3	3	3	7	4	2	4	18	2	5	2	0	6	1	3	6	0	1	7	4	2	3	1	0	4	6	3	3	7	2	3	5	3	3	5	2	8	4	2	1	3	6	4	3	0	0	2	4	4	2	3	4	1	3	7	3	1	8	3	2	1	3	0	1	4	6	1	3	6	2	6	0	0	4	5	6	0	0	4	1	2	1	1	0	6	2	0	4	2	2	2	2	3	4	6	2	6	2	1	2	5	4	2	5	2	6	5	2	3	4	2	4	2	1	2	9	1	2	5	7	1	7	1	4	3	1	7	5	10	7	4	5	4	8	1	4	7	5	4	0	3	6	0	2	2	4	3	11	3	1	3	2	6	2	5	8	0	0	3	2	1	3	4	2	0	2	8	2	4	5	2	1	2	5	1	5	1	2	4	3	1	6	4	0	0	7	1	5	1	5	3	6	2	0	2	7	7	4	4	4	1	0	3	4	2	2	1	6	0	5	6	4	3	2	1	3	1	3	2	2	2	4	0	1	3	3	0	3	3	0	4	8	5	7	3	2	2	0	4	3	5	2	6	5	1	0	2	1	2	3	5	3	4	2	3	0	4	0	2	7	4	6	6	1	6	0	5	6	1	5	5	6	2	0	4	4	0	12	4	2	3	1	1	3	1	2	0	0	0	2	2	8	0	2	2	1	1	0	3	1	1	4	6	3	4	1	0	1	2	0	4	4	2	4	1	8	3	6	3	8	2	2	3	0	4	3	11	4	3	3	7	2	0	1	7	2	7	2	3	4	5	2	6	1	6	6	1	8	6	3	3	5	0	0	4	0	2	0	5	4	1	1	0	3	4	2	5	2	4	4	12	4	2	2	1	1	4	6	4	9	2	4	4	4	5	2	10	4	1	4	3	2	2	1	1	0	6	3	0	3	3	6	2	3	2	2	1	1	0	7	1	1	8	5	0	0	5	1	3	2	1	4	5	0	6	7	4	0	0
N0.HOG0001415	0	1	1	1	1	1	0	0	0	0	0	0	0	2	1	2	2	2	1	1	1	2	2	1	0	0	4	1	0	2	1	3	0	0	1	0	1	1	0	0	2	1	0	2	0	0	4	0	1	0	1	0	1	1	1	2	1	0	0	1	0	0	0	1	1	0	1	2	1	0	1	1	1	0	0	0	3	0	0	2	0	0	0	1	2	1	0	2	2	3	4	1	1	0	0	0	0	0	0	3	0	0	1	1	2	1	2	3	3	1	0	2	2	2	2	0	0	0	0	3	1	3	3	1	1	0	1	2	0	2	3	1	0	0	1	1	2	0	2	1	0	3	0	0	0	0	1	0	2	2	1	1	0	2	2	0	1	1	2	0	0	0	1	0	0	0	2	2	2	1	2	2	0	2	1	0	1	1	0	0	0	0	0	0	0	0	1	3	2	2	1	0	2	1	3	4	2	1	1	1	1	1	0	0	2	0	0	1	3	0	1	2	2	1	3	0	2	0	0	1	0	1	0	0	1	1	1	0	1	0	0	2	2	0	2	2	0	0	2	5	2	1	3	0	0	1	1	1	2	1	1	0	0	0	3	2	0	2	0	0	1	1	1	0	0	0	1	2	1	2	1	0	1	4	2	2	1	2	2	0	0	0	3	0	1	0	0	2	2	1	2	3	0	3	2	3	1	4	0	1	0	0	0	0	3	1	0	4	1	1	2	1	0	1	0	3	0	1	1	1	1	1	1	2	0	0	2	1	0	3	0	1	0	1	2	1	1	2	1	0	2	2	0	0	1	4	1	2	1	0	3	1	0	1	0	0	1	0	0	3	0	1	1	0	1	1	1	0	0	2	0	2	3	0	0	1	1	0	0	1	0	1	0	1	0	1	0	0	1	0	1	1	1	0	2	1	0	0	1	2	0	0	1	2	1	0	1	0	0	2	0	1	1	1	1	1	1	1	0	1	0	0	0	0	1	2	2	3	0	1	1	1	1	0	5	2	0	4	0	0	0	0	0	0	2	3	0	0	2	0	1	1	1	5	0	0	3	0	0	1	0	0	1	1	1	0	1	0	0	3	0	1	0	1	1	0	2	0	0	1	2	0	2	0	2	2	0	1	0	1	1	0	4	0	0	1	1	1	1	0	1	1	0	1	2	1	1	1	0	1	0	1	2	1	2	0	5	2	0	0	1	1	0	1	0	0	1	0	5	1	0	0	0	4	0	0	1	2	1	0	2	3	1	3	1	0	3	1	3	0	0	0	0	1	0	0	2	2	0	0	2	0	1	0	0	0	0	2	4	2	0	1	0	1	1	0	0	6	1	0	0	0	2	2	0	1	2	3	2	0	1	0	0	0	0	2	0	1	1	1	0	1	1	1	2	0	1	1	0	4	0	0	0	3	0	2	1	0	0	1	1	3	0	0	0	2	3	0	1	1	1	1	2	0	0	0	3	0	2	1	1	4	1	0	0	0	0	0	1	0	1	0	1	1	2	0	1	0	3	1	2	3	1	0	0	0	2	0	1	0	1	2	1	0	2	0	0	1	0	0	0	2	0	0	1	2	1	2	1	1	0	1	1	0	1	0	3	2	1	3	3	1	2	3	1	0	0	2	0	2	1	0	0	0	0	1	1	1	1	0	0	3	1	2	1	1	2	0	0	4	0	1	1	1	0	1	2	0	0	3	0	3	1	1	0	0	1	0	2	2	0	0	2	2	1	2	1	1	0	1	3	0	1	2	1	0	1	0	1	0	2	0	0	0	0	1	0	3	0	2	0	1	3	2	0	0	1	0	2	2	4	1	0	2	2	3	1	0	0	3	0	0	0	1	4	0	3	1	2	2	0	2	1	2	0	0	0	0	0	1	2	2	1	1	2	0	3	0	2	1	1	0	0	0	0	2	3	0	3	1	1	1	1	2	2	1	1	1	1	0	0	1	0	0	2	1	2	1	1	2	0	1	0	0	0	1	1	0	3	4	0	0	3	5	2	1	3	2	1	2	2	0	0	1	1	0	0	0	2	1	1	1	1	0	0	0	0	2	2	2	2	0	1	2	2	0	2	1	0	3	1	1	3	2	0	2	3	0	4	0	1	2	0	1	4	1	0	0	1	1	1	1	3	0	0	1	1	1	0	1	3	1	3	0	0	0	2	0	1	0	0	2	0	0	0	3	0	2	0	0	0	1	2	1	1	2	1	3	0	1	2	2	0	0	2	0	0	0	0	1	0	0	3	1	1	2	0	4	0	1	0	1	0	1	1	0	0	1	1	1	0	0	1	1	0	0	6	0	0	4	0	0	1	1	2	1	0	0	0	0	0	2	0	1	1	0	1	2	2	2	1	2	1	0	0	0	0	2	3	1	2	1	1	2	0	1	0	2	2	0	1	1	1	4	2	0	1	0	0	1	0	2	0	3	1	0	2	0	2	1	2	0	0	2	0	0	0	0	0	2	0	1	0	0	0	5	2	2	0	0	0	1	2	1	1	1	0	2	0	0	0	0	2	0	1	3	1	0	0	1	0	4	1	2	1	1	0	2	2	1	2	0	0	2	1	3	0	4	1	0	0	2	1	0	0	0	0	0	2	3	1	1	1	1	1	2	4	1	0	0	4	1	1	0	0	2	0	2	0	0	1	1	1	1	0	0	0	1	0	1	1	2	1	2	1	0	1	3	0	1	0	0	0	0	1	1	0	2	3	2	0	2	2	0	1	0	5	0	2	2	0	2	0	1	3	0	0	1	2	2	3	0	0	2	2	1	3	1	0	5	3	2	3	1	2	0	0	1	1	0	0	3	1	0	0	1	0	1	4	1	2	1	2	1	2	1	1	0	1	3	1	3	3	0	1	0	0	1	1	0	0	1	0	1	1	1	0	2	1	1	1	0	2	1	0	3	1	1	0	1	1	0	3	3	1	1	0	0	0	2	1	0	0	1	3	2	2	1	0	0	1	1	0	2	1	1	3	0	3	0	3	2	1	0	2	0	1	0	0	1	2	4	2	1	0	0	4	0	2	3	3	3	1	3	1	1	1	3	4	0	4	1	1	0	0	2	2	0	0	1	2	2	1	2	2	1	0	1	0	0	0	1	2	0	0	4	1	1	0	0	1	0	1	2	1	2	1	2	1	0	0	0	3	0	3	0	0	3	4	0	1	0	1	0	2	0	5	0	1	5	2	2	2	0	0	2	1	2	2	0	1	2	1	2	0	0	3	0	2	1	2	2	2	2	0	0	0	0	1	1	0	2	1	0	0	0	0	1	0	1	0	2	1	0	0	0	0	1	1	0	4	2	0	1	0	2	2	0	1	2	0	1	0	1	1	0	1	1	3	0	0	0	1	2	0	2	0	0	1	0	2	1	1	1	1	1	2	0	0	0	0	3	1	1	0	4	0	4	2	1	0	1	1	0	3	0	2	0	3	1	2	0	0	0	1	0	1	0	3	1	1	3	3	2	0	0	0	1	0	0	1	2	3	0	2	4	1	0	1	0	0	1	1	1	0	0	2	0	1	1	0	1	1	1	1	2	0	0	1	1	1	0	0	2	3	2	1	1	0	2	2	0	1	1	0	1	0	0	3	2	2	1	3	0	0	2	0	4	0	0	0	1	3	3	2	1	1	1	3	2	2	2	2	0	2	3	5	1	0	1	2	0	0	2	0	1	2	1	0	3	0	2	1	1	1	1	1	0	0	0	1	1	1	1	1	0	0	1	0	0	1	0	0	1	0	2	1	0	0	1	1	1	2	1	0	0	0	0	0	3	0	2	1	1	0	1	2	8	0	0	1	2	1	1	0	0	2	1	0	1	1	1	1	0	1	2	1	1	2	0	0	0	0	1	0	1	1	1	0	4	1	4	1	0	0	1	3	2	0	0	0	2	0	1	2	0	0	0	2	2	1	0	0	1	0	0	2	0	0	1	2	1	0	0	0	2	1	1	3	1	3	0	0	2	1	3	1	2	1	1	1	2	3	0	0	2	0	1	1	1	0	0	0	1	0	1	4	1	0	4	2	0	0	1	1	1	3	2	1	0	0	2	0	2	2	0	2	0	3	1	2	0	2	0	1	3	3	2	0	1	2	2	0	3	1	0	4	0	1	0	3	2	2	1	2	1	2	0	0	1	2	0	0	0	2	0	1	4	0	0	1	0	0	0	2	0	0	0	2	1	0	2	0	3	0	0	0	1	0	0	0	1	0	2	1	0	0	2	0	1	0	0	0	0	2	0	1	2	1	0	3	1	1	1	2	0	2	0	0	1	0	2	2	1	2	2	2	1	2	1	1	2	1	0	0	1	0	0	1	1	0	2	3	1	2	4	0	0	1	0	1	0	0	2	1	3	1	1	3	0	0	1	0	0	2	0	1	0	1	1	0	1	2	0	1	2	0	1	0	0	1	2	4	0	0	2	0	0	0	0	2	1	0	0	1	1	4	0	0	1	0	1	1	1	3	1	0	1	0	0	0	1	1	2	3	2	3	1	2	2	0	1	1	0	0	1	4	1	2	1	2	1	0	3	7	1	1	2	4	1	1	0	2	0	0	0	0	1	3	0	1	1	2	0	0	0	3	2	1	2	1	1	3	2	0	1	0	0	2	0	1	0	0	1	1	1	1	0	1	2	2	3	1	0	0	0	3	0	3	2	0	0	1	0	5	3	2	5	1	2	1	0	2	4	2	0	1	1	1	1	0	1	2	1	3	2	2	0	2	0	2	0	0	3	1	0	0	0	1	0	1	2	1	1	0	1	1	4	0	2	4	1	3	2	0	0	4	0	0	1	1	0	0	0	2	3	0	3	0	1	1	0	0	1	0	0	0	1	2	2	1	2	4	1	1	0	3	0	0	0	0	1	1	0	1	2	0	4	1	1	0	0	2	0	0	2	1	2	1	0	3	1	1	0	0	0	0	2	0	2	2	1	0	0	0	1	2	1	2	0	0	2	0	0	4	0	3	0	4	2	0	0	0	0	0	1	0	2	0	0	1	0	1	0	2	0	2	2	1	0	1	1	3	0	1	3	2	0	1	0	0	0	0	0	0	1	1	0	0	0	3	0	0	2	0	2	1	2	3	0	1	1	2	1	1	1	0	1	0	5	0	0	1	1	1	2	2	2	0	0	0	1	0	0	3	0	2	0	1	1	1	2	2	0	0	0	5	0	0	2	1	2	0	0	0	0	1	4	3	1	1	2	1	1	0	2
N0.HOG0001105	1	2	0	0	0	0	4	1	0	0	1	0	0	1	0	1	0	0	0	1	0	0	0	0	0	0	1	1	0	1	0	1	0	1	0	0	0	0	0	2	1	1	0	0	1	0	0	0	0	0	0	0	1	0	2	0	1	0	0	0	0	0	3	0	1	0	1	1	1	1	0	0	1	0	0	0	2	0	0	0	0	0	1	0	0	1	0	0	0	0	0	0	2	0	0	0	0	0	0	0	0	0	1	1	0	0	0	0	1	0	1	1	0	0	0	0	1	0	0	0	1	0	1	0	1	1	0	0	1	0	0	0	0	0	0	0	1	0	5	0	2	1	1	1	1	0	1	0	1	0	1	1	0	0	0	1	1	2	0	0	0	0	0	0	2	0	2	1	0	1	0	0	0	0	3	0	2	2	1	0	0	0	1	1	0	0	1	2	3	3	0	0	1	0	0	1	0	1	1	0	0	1	0	1	0	0	0	1	0	0	4	0	0	0	0	2	0	2	0	2	0	0	1	1	0	0	0	2	1	0	0	0	0	1	0	2	2	1	2	0	0	0	1	0	1	0	0	1	1	3	0	1	0	0	0	0	0	2	1	0	0	0	0	1	1	0	1	1	0	2	1	1	0	2	0	0	1	1	2	0	0	0	1	0	0	0	0	0	1	1	0	1	0	1	0	0	0	0	0	1	0	1	0	0	0	0	0	0	0	0	2	0	1	0	0	0	1	0	0	0	0	0	0	0	0	0	0	0	2	0	2	0	1	1	0	1	0	1	1	0	3	0	0	1	0	2	1	1	0	0	1	0	1	1	1	0	0	1	0	0	0	0	0	0	1	0	0	0	0	0	0	1	2	1	0	1	0	0	0	0	0	0	0	0	0	1	0	0	0	1	1	0	1	2	0	0	0	0	0	1	0	0	0	1	1	0	0	1	1	0	0	0	0	1	0	1	1	1	0	0	0	0	0	1	0	0	1	0	0	1	0	1	0	0	0	0	0	1	0	0	0	0	1	0	0	1	1	1	0	0	0	0	0	1	1	2	1	0	0	0	0	1	0	0	4	0	1	0	0	2	1	0	1	0	0	1	0	0	0	0	0	0	0	4	0	1	0	0	0	0	0	1	2	0	1	0	0	0	0	2	3	1	1	0	0	0	1	4	1	1	0	0	0	1	2	1	0	0	0	0	2	5	0	0	0	0	2	0	0	1	0	1	0	2	0	1	0	1	1	0	0	1	0	0	1	0	1	0	0	0	0	1	0	1	1	0	0	0	0	0	0	1	1	0	1	0	1	3	1	1	0	0	0	0	0	1	0	4	0	0	0	0	3	4	1	1	0	0	0	1	0	0	1	3	0	1	0	0	2	2	0	1	1	0	0	0	1	0	0	0	2	0	1	2	0	1	0	0	0	0	1	0	1	1	0	1	1	0	0	1	3	2	1	1	2	0	3	0	1	1	1	1	1	0	0	0	1	0	1	0	0	0	0	1	0	0	0	0	0	3	1	1	1	2	0	1	0	0	0	0	2	2	1	0	1	0	0	0	0	0	0	1	0	0	2	0	0	0	0	0	0	1	0	1	1	0	0	1	0	1	0	0	0	0	0	0	0	0	0	1	2	1	0	0	0	0	2	2	4	1	0	0	0	2	1	3	2	0	0	0	0	0	1	0	1	0	0	1	0	1	0	4	0	0	0	1	0	0	0	0	2	0	0	0	0	1	0	0	0	1	0	0	0	0	0	0	0	0	0	0	1	0	0	1	0	0	0	1	1	1	0	0	2	0	0	0	0	0	2	0	2	0	1	0	1	1	0	0	0	0	0	0	0	2	1	1	0	1	0	0	0	3	0	1	0	0	0	0	1	1	0	0	1	0	2	0	0	0	0	0	0	2	2	1	2	0	0	1	0	0	0	0	0	0	0	0	0	0	0	0	0	2	0	0	1	0	1	0	0	0	0	2	2	0	0	0	1	0	0	2	0	1	3	1	0	0	0	2	0	1	0	0	0	0	0	1	0	0	0	3	1	2	0	0	0	1	0	0	0	1	0	0	0	0	0	0	0	0	0	0	2	1	0	2	0	0	0	1	0	0	1	0	0	0	0	3	0	1	1	2	1	0	0	0	1	0	0	1	0	1	0	0	2	0	0	0	0	0	0	1	0	1	0	1	1	2	0	0	0	0	0	0	1	0	0	2	0	1	2	1	0	0	0	0	0	0	1	2	1	1	0	0	0	0	0	1	0	0	0	0	1	0	0	0	0	1	1	1	1	1	0	0	2	0	0	2	0	1	1	0	0	1	0	0	0	0	0	0	0	0	0	0	0	1	0	1	0	2	2	0	2	0	0	0	0	0	0	0	3	0	1	0	1	0	0	0	0	1	1	0	0	0	1	0	1	0	1	0	0	4	0	0	0	1	0	0	0	1	1	1	0	0	0	0	0	0	0	0	0	0	4	0	1	0	0	0	2	2	0	0	0	1	0	0	1	0	0	0	0	0	0	2	2	0	0	0	1	3	0	0	1	0	0	1	0	0	0	1	0	1	0	1	0	1	0	0	2	0	1	3	1	0	1	0	0	3	0	0	0	0	0	0	1	0	0	0	2	2	0	0	2	0	1	0	0	0	1	0	0	0	0	2	0	0	0	1	0	2	0	1	0	1	1	1	0	0	0	0	1	0	0	0	0	0	0	1	1	1	0	0	0	0	1	0	1	0	1	0	1	0	0	0	1	0	0	2	0	0	0	1	0	0	0	0	0	0	0	0	0	0	2	0	0	0	0	1	0	1	0	0	0	0	0	3	0	0	0	0	0	0	0	0	0	2	0	1	2	0	0	0	0	0	0	0	0	1	0	0	0	0	0	0	0	0	0	1	0	1	0	0	1	1	0	0	0	0	1	0	1	0	0	0	2	1	0	0	0	0	0	0	0	0	0	0	0	1	0	1	0	0	2	0	0	0	0	1	0	1	0	0	0	1	0	0	0	0	1	1	0	0	0	0	0	0	0	0	0	0	0	0	0	1	1	0	0	1	1	1	0	0	1	1	0	0	0	0	3	0	0	0	0	1	0	0	0	0	0	0	2	0	1	1	1	0	0	2	1	0	1	1	0	0	0	1	0	0	0	0	0	0	0	0	1	1	0	1	1	0	2	0	0	1	0	0	0	0	0	0	1	2	2	2	0	0	1	0	0	0	1	1	0	0	0	2	0	0	1	0	0	2	0	1	0	0	0	0	0	0	0	0	0	1	0	0	0	0	0	1	0	1	0	1	0	0	1	0	1	0	0	0	1	1	1	2	0	0	1	1	1	1	0	1	1	0	0	0	0	0	1	3	0	0	0	0	0	0	0	0	0	1	1	0	0	0	0	1	1	0	1	0	0	1	2	1	1	0	0	0	1	1	0	0	1	0	0	0	1	1	0	1	0	0	0	1	1	3	1	1	0	0	0	0	0	0	0	0	0	0	1	0	0	0	1	0	0	0	0	0	1	1	0	0	0	0	0	4	2	0	0	1	0	0	1	0	1	1	0	0	0	1	2	1	0	0	1	0	0	1	0	0	0	1	0	0	1	0	1	1	1	0	0	1	1	0	1	2	1	0	0	0	0	0	0	0	0	0	0	0	0	0	0	1	0	0	0	2	0	0	0	0	0	0	0	0	1	0	1	0	2	2	1	1	0	1	0	0	1	0	1	0	0	0	1	2	1	1	0	1	0	0	1	0	0	0	0	0	0	0	0	1	0	2	0	1	0	0	0	0	2	0	0	0	0	2	0	0	0	0	0	0	1	1	1	1	2	1	0	0	1	0	1	1	0	1	0	0	0	1	0	2	0	0	1	2	1	1	0	1	0	1	0	1	0	0	0	0	2	1	0	0	1	0	2	0	0	0	0	0	3	0	0	1	0	0	0	0	0	0	0	0	0	0	0	0	0	0	3	2	0	0	0	1	0	1	0	2	1	0	0	0	1	0	0	0	0	1	0	0	1	0	0	3	0	0	2	0	0	0	0	0	0	0	0	0	0	0	0	1	1	0	0	0	0	0	0	1	2	0	2	3	1	0	2	1	0	2	2	0	0	0	0	1	1	0	1	0	2	0	1	0	2	3	1	0	0	0	2	0	0	0	1	1	0	0	2	0	0	0	0	0	0	1	0	1	4	0	1	0	0	0	0	0	1	0	1	0	2	0	1	0	2	2	0	1	1	0	0	2	0	0	0	0	0	0	1	1	0	1	1	1	1	0	0	0	2	0	2	0	0	0	0	0	2	0	0	0	0	0	0	0	0	0	1	1	3	0	0	1	0	0	1	0	0	0	2	1	0	0	0	1	0	0	0	2	0	0	0	0	0	1	1	1	0	0	0	2	1	0	0	1	0	1	0	0	0	4	1	2	0	0	1	1	1	0	0	0	0	0	0	0	0	2	1	0	0	0	1	0	0	0	0	0	0	0	0	0	0	2	0	1	1	1	2	1	0	4	0	0	0	1	2	0	0	0	0	0	0	1	0	0	0	1	1	0	1	0	0	1	0	2	0	1	0	0	0	2	0	1	3	0	0	0	1	0	1	1	0	1	0	0	0	0	0	2	0	0	0	0	0	2	0	1	1	2	0	3	0	1	1	1	0	0	1	0	1	1	0	0	0	0	1	0	1	0	0	0	0	1	0	0	1	0	1	0	1	0	1	0	0	1	1	0	1	1	0	0	0	0	0	0	2	0	1	1	0	0	0	0	1	0	0	0	1	0	0	1	0	0	0	0	5	0	1	1	0	1	1	0	0	0	1	0	0	3	1	1	0	0	1	1	0	1	0	0	0	0	0	2	2	2	0	0	0	1	0	0	1	0	0	0	1	0	0	0	3	1	1	0	0	0	0	1	0	1	0	0	1	0	1	0	0	0	0	1	1	1	0	1	0	2	2	0	0	0	0	0	0	1	0	0	1	0	2	0	0	1	0	1	0	1	0	0	0	0	1	0	1	1	0	0	0	0	0	2	0	1	0	0	1	1	0	0	0	1	1	1	0	0	2	0	0	0	0	1	0	0	3	1	0	0	0	1	0	0	0	0	0	1	0	0	0	1	0	0	0	0	0	0	0	0	1	1	2	0	1	0	1	0	0	1	2	0	0	0	1	0	0	1	0	0	0	3	1	1	3	0	1	0	0	1	0	0	0	1	0	0	0	2	0	1	0	2	0	0	0	1
N0.HOG0002700	0	0	0	0	0	0	0	1	0	0	0	0	0	0	1	0	0	0	0	0	0	0	0	1	0	0	1	0	1	0	0	0	0	0	0	0	1	0	0	0	0	0	0	0	0	0	0	2	0	0	0	1	0	2	1	0	0	0	0	0	1	0	0	0	1	0	1	1	0	0	0	0	1	0	0	0	1	0	0	0	0	0	2	0	0	0	1	0	0	0	0	0	0	0	0	1	1	0	0	1	1	0	0	1	1	0	0	1	0	0	0	0	0	0	0	0	0	0	0	0	0	0	1	0	0	0	1	0	0	0	0	0	2	0	0	0	0	0	0	0	0	0	1	0	0	0	1	0	0	0	1	0	0	0	0	0	0	1	1	0	0	0	0	0	0	0	1	1	1	1	0	0	1	0	1	1	1	0	0	0	1	0	0	0	0	0	1	0	0	0	0	0	0	0	2	0	0	0	0	0	3	1	0	0	1	0	0	0	4	0	0	0	1	1	0	0	1	0	0	0	0	1	1	1	0	0	1	1	0	0	2	0	1	2	0	0	0	0	1	0	0	0	2	0	0	1	1	1	0	1	0	0	1	1	0	2	0	0	0	0	0	0	0	0	0	0	2	0	0	1	0	1	0	2	0	1	2	1	0	0	0	0	0	0	0	0	0	2	0	0	0	1	0	1	0	1	1	0	1	0	0	1	0	0	1	1	0	0	0	0	0	3	0	0	0	2	0	3	0	0	0	0	0	1	0	0	0	0	1	0	0	0	1	0	0	0	1	0	0	1	1	0	0	1	1	0	0	0	1	0	1	1	0	0	0	0	0	0	0	1	1	0	2	1	0	0	1	0	0	1	0	0	0	1	0	0	1	0	0	0	0	1	1	1	0	1	0	0	0	0	0	0	0	0	0	1	0	0	0	0	1	0	0	0	0	0	1	0	0	0	0	0	1	1	1	0	0	1	0	0	0	0	0	0	0	1	0	0	0	1	0	0	0	0	3	0	0	0	1	0	0	0	0	0	1	0	0	0	0	0	0	0	0	3	1	1	0	1	0	0	0	0	1	0	1	0	0	0	0	0	0	0	0	0	0	0	0	0	0	1	0	0	0	0	0	1	0	0	0	2	0	1	0	0	0	0	0	0	2	0	0	1	1	1	0	0	0	0	1	0	0	0	0	0	0	0	0	1	0	0	0	0	1	2	0	0	1	1	0	1	0	1	1	0	1	0	0	1	0	0	1	0	0	0	1	0	1	1	0	0	0	1	0	3	0	0	0	0	1	0	0	1	0	0	0	0	0	3	0	1	0	0	0	0	0	0	0	1	1	0	0	0	1	0	0	1	1	0	1	0	0	0	0	0	0	0	0	1	0	0	0	0	0	1	0	1	2	0	0	0	0	0	0	0	0	1	0	0	0	1	0	0	1	0	0	1	0	0	0	0	0	0	3	0	0	0	1	0	1	1	1	0	1	1	0	0	0	0	0	0	4	0	0	0	1	1	1	0	1	0	0	1	0	0	1	0	0	0	0	1	2	0	0	0	2	0	0	0	0	1	0	0	1	0	1	0	0	0	1	0	0	1	0	2	0	0	1	0	0	0	2	1	1	0	0	0	0	0	0	1	1	0	0	0	2	0	1	1	0	1	0	0	0	0	0	0	1	2	0	0	0	0	0	0	1	1	0	0	0	0	0	1	1	0	0	0	0	0	0	0	0	0	0	0	0	2	0	0	0	0	0	2	0	2	0	0	0	0	1	1	0	0	0	0	0	0	0	0	0	0	0	1	0	0	0	0	0	0	1	0	0	2	0	0	0	1	1	0	1	1	1	0	0	0	0	0	0	2	0	1	0	0	0	0	0	0	0	0	1	0	0	1	0	1	1	0	0	0	0	0	0	0	0	3	1	4	0	1	2	1	0	0	1	0	1	1	2	0	0	1	0	1	0	0	1	0	0	0	0	0	0	1	0	0	0	0	0	0	1	1	0	0	0	1	0	0	0	0	0	0	1	0	0	1	2	0	0	0	0	0	0	0	0	0	0	1	0	1	0	0	1	0	1	1	0	0	1	0	0	0	1	1	0	0	1	0	0	0	1	0	1	0	0	1	0	0	1	0	0	0	0	0	0	0	0	0	0	0	1	3	0	2	1	0	0	0	0	0	0	1	0	0	0	1	0	0	1	1	0	0	0	0	0	0	0	0	0	2	0	0	2	0	0	0	0	0	0	0	1	0	0	0	0	1	0	0	0	0	0	3	0	0	0	1	0	0	0	1	0	0	0	0	0	1	1	1	1	0	0	0	0	1	0	0	1	0	0	0	0	0	1	0	0	0	1	0	0	0	1	0	0	1	1	0	0	0	0	0	1	0	0	1	0	0	0	1	1	1	0	0	0	0	1	2	0	1	0	0	0	0	0	0	0	1	0	0	0	0	0	1	1	0	0	0	1	1	1	0	0	0	1	0	0	0	1	0	1	1	0	0	0	0	2	1	0	0	0	0	0	0	0	0	0	0	0	0	0	0	0	0	0	0	0	0	0	0	1	0	2	0	0	0	2	0	2	0	0	1	1	1	2	1	0	0	0	0	0	0	0	0	1	1	1	0	0	1	0	0	0	0	1	0	1	0	0	0	0	0	1	0	0	0	0	0	0	0	0	1	0	0	0	0	0	1	0	1	0	0	1	1	0	0	0	1	0	1	0	0	0	0	0	0	1	0	0	0	1	1	0	0	0	0	0	0	0	3	0	0	0	1	1	0	0	0	0	0	0	1	0	0	0	0	0	0	1	0	0	1	0	0	0	0	0	0	0	0	0	0	0	1	0	0	0	1	3	1	0	0	0	1	0	1	0	1	0	1	0	0	1	0	0	0	0	0	0	1	0	0	0	0	0	0	0	2	0	0	0	0	0	0	0	0	2	1	0	0	0	2	0	1	0	1	0	0	1	0	1	4	0	1	0	0	0	0	0	0	0	0	2	0	0	0	1	0	0	0	0	0	0	2	0	0	1	0	0	0	1	0	0	1	0	0	0	2	1	0	0	0	0	0	1	0	1	0	0	0	0	0	0	0	0	0	0	1	0	0	0	1	0	0	0	0	0	0	0	1	0	1	1	1	0	1	0	0	1	0	0	0	0	0	0	0	0	0	1	1	1	0	1	0	0	0	0	0	1	0	0	0	0	0	0	0	1	0	0	1	0	0	0	0	0	0	0	0	1	0	0	0	0	1	0	0	0	0	0	3	0	1	0	1	0	0	1	1	0	1	0	0	1	2	0	1	1	0	0	0	0	0	0	1	0	0	0	0	0	1	0	0	2	0	0	0	0	0	2	1	0	0	0	1	0	0	1	0	0	0	1	0	0	0	0	2	0	0	2	0	1	0	0	1	1	1	2	0	1	0	0	0	1	1	0	0	0	0	1	0	0	0	0	1	0	0	0	2	0	0	0	0	1	1	0	0	0	1	0	0	0	0	0	2	0	0	0	2	0	0	1	0	1	0	0	0	0	0	0	0	0	0	0	0	0	1	0	0	0	0	1	1	0	0	0	0	0	0	0	0	0	0	2	0	0	0	0	1	1	0	0	1	0	0	1	1	0	0	0	1	0	0	0	0	0	0	1	0	2	0	1	0	0	2	1	1	1	0	0	0	0	0	0	0	1	0	1	1	0	0	2	2	2	0	0	0	0	1	1	0	0	0	0	0	0	0	0	1	1	0	0	0	0	1	0	0	0	1	0	1	0	0	0	0	0	0	0	0	0	0	0	0	4	1	0	1	0	2	0	0	0	0	0	0	0	1	0	0	0	0	0	0	0	0	1	1	0	0	0	1	0	1	1	0	0	1	1	0	0	1	0	0	3	0	1	0	1	0	0	0	1	0	1	0	0	0	0	1	0	0	1	0	0	0	0	1	0	0	0	0	0	0	0	0	0	0	0	0	0	0	2	0	1	1	0	1	1	0	1	0	0	0	0	0	0	0	1	0	0	0	0	0	2	0	0	0	0	0	0	1	2	0	0	1	0	0	0	0	0	1	0	1	0	1	0	0	1	0	0	0	0	0	0	2	0	0	0	2	2	0	0	1	0	0	0	1	1	0	0	0	2	0	2	0	0	2	0	0	1	0	0	0	1	0	0	1	0	0	0	0	0	0	0	0	1	0	0	0	1	0	0	0	0	1	0	2	0	0	0	0	1	0	0	0	1	2	0	0	0	0	0	2	0	0	0	0	1	0	0	0	0	0	0	0	1	0	0	0	0	0	1	0	0	1	0	0	1	0	0	0	0	0	1	0	0	2	1	2	0	0	0	0	0	0	0	0	0	0	1	0	0	0	0	0	0	0	0	0	0	0	0	0	0	0	0	0	0	0	0	0	1	0	0	0	0	0	0	0	0	0	1	0	1	0	0	1	0	0	0	0	0	0	0	1	0	0	1	0	1	0	2	0	0	0	0	2	0	1	1	0	1	0	0	0	0	0	0	0	0	0	1	0	1	0	1	0	1	1	1	0	0	0	0	0	0	0	0	1	0	0	0	0	0	1	3	1	2	1	0	1	1	0	0	0	2	1	0	1	0	1	0	0	1	0	0	2	1	0	1	1	0	0	1	0	0	0	0	1	0	0	1	0	0	2	0	0	0	0	0	0	0	0	1	0	1	2	0	0	1	0	0	0	2	0	0	0	0	1	0	1	1	1	0	0	1	0	3	0	1	0	2	0	1	1	0	0	1	0	1	0	0	0	0	0	1	0	0	0	0	0	0	0	0	0	3	0	0	0	0	1	1	1	0	1	1	0	0	1	0	1	2	1	1	0	0	0	0	0	0	0	0	0	1	0	1	1	0	0	0	0	0	0	0	0	1	1	0	0	0	0	0	1	0	1	0	0	0	0	0	0	1	0	0	0	2	0	0	0	0	0	0	0	0	0	0	1	0	0	0	0	0	0	0	0	0	0	0	0	0	0	1	0	0	0	0	0	0	0	0	0	0	0	1	1	0	0	1	0	0	0	0	1	0	1	0	0	0	0	0	1	0	0	1	0	0	0	0	0	0	0	1	1	0	0	1	0	0	1	0	0	0	0	0	0	0	1	1	1	0	0	0	0	1	1	3	1	0	1	0	0	0	0	1	0	0	0	0	0	0	0	0	0	0	0	0	1	0	1	0	0	0	0	0	0	0	0	0	0	0	0	0	1	1	1	0	0	0	0	0	0
N0.HOG0004899	8	6	8	5	4	4	8	8	1	1	1	8	4	8	14	8	17	8	8	1	5	8	8	10	1	12	11	13	5	9	6	8	2	1	1	10	4	3	2	8	8	5	7	4	4	12	8	13	6	1	4	8	5	9	11	8	5	4	2	1	6	2	11	3	7	0	8	10	5	6	10	5	5	1	7	11	9	0	0	8	0	1	6	10	1	5	3	7	3	7	10	9	5	1	5	11	6	0	3	7	4	0	6	1	5	3	10	5	6	8	10	6	3	11	10	0	4	8	3	3	8	5	17	7	6	8	7	3	9	6	6	10	9	0	4	8	9	0	17	3	7	5	11	6	6	0	6	1	7	4	6	2	2	4	1	9	8	9	8	2	7	1	1	0	5	0	15	14	2	7	6	15	11	1	6	5	8	6	6	1	13	0	4	2	7	1	5	17	9	2	14	13	14	12	3	6	2	10	11	9	6	5	7	2	5	8	3	8	11	2	6	3	8	10	14	1	5	6	7	9	9	8	4	4	8	4	5	10	4	8	2	12	4	3	5	7	7	6	14	13	1	7	14	1	9	7	5	6	8	8	3	1	3	9	8	10	7	4	0	0	3	5	6	2	0	2	3	10	5	9	3	14	6	11	3	1	6	8	9	1	0	0	6	5	2	0	6	6	11	15	3	11	1	15	3	5	8	10	3	2	4	2	1	1	5	7	5	8	1	1	13	10	5	6	4	3	10	8	3	8	14	1	4	4	2	1	7	6	17	8	3	3	5	4	4	6	4	2	6	2	20	3	2	2	2	16	12	10	16	9	9	12	15	4	3	4	5	8	1	5	7	3	7	2	7	8	13	7	7	10	4	4	15	8	1	4	9	7	1	4	1	3	6	2	1	9	5	10	2	6	3	4	6	4	10	4	6	7	3	7	6	5	3	8	1	7	8	3	6	2	0	8	5	5	5	8	13	14	5	3	1	2	1	2	5	6	7	5	3	2	12	4	3	1	8	4	3	17	0	0	6	6	15	13	8	19	11	9	9	1	8	5	4	8	11	9	6	4	0	8	0	5	13	3	7	6	11	0	8	8	3	4	6	5	5	7	9	1	2	10	7	1	6	12	9	3	8	6	1	5	3	4	15	0	8	2	9	0	2	4	8	3	6	6	9	5	7	10	3	6	1	5	8	4	11	3	4	3	8	0	11	9	7	0	3	3	6	7	8	6	1	8	2	19	7	6	9	7	4	5	9	12	16	7	13	1	12	4	4	3	5	5	2	14	3	1	11	4	3	1	8	7	4	4	6	0	0	7	5	8	8	2	6	6	8	14	0	16	3	1	13	0	7	10	9	6	3	5	2	8	7	6	5	4	3	8	7	4	15	7	2	2	8	12	10	5	8	4	1	6	8	0	7	11	2	7	9	0	2	8	15	6	5	3	0	5	6	0	6	4	13	11	8	6	7	10	9	1	5	2	2	9	6	2	5	4	8	2	3	6	16	0	7	5	7	7	10	6	10	9	6	11	2	10	11	3	10	1	2	5	10	7	6	9	9	13	14	2	1	2	2	9	11	11	9	12	7	5	13	5	5	5	12	5	9	5	17	4	16	12	9	10	10	10	4	0	2	12	11	13	6	7	0	0	9	4	8	2	8	11	3	3	6	17	16	16	7	9	6	10	6	9	3	3	7	3	9	1	2	21	7	10	1	4	1	1	3	0	12	12	14	8	6	2	7	14	15	5	4	10	7	6	2	2	6	6	18	0	10	5	4	8	0	7	14	6	11	11	4	6	9	11	8	5	3	3	6	7	4	5	12	6	4	2	11	17	6	8	1	6	1	4	3	8	8	4	5	13	16	17	0	9	10	1	0	0	0	13	5	3	10	5	3	8	9	1	1	8	11	8	3	5	7	9	5	10	2	6	4	9	6	7	16	7	9	7	6	11	6	10	1	4	3	2	10	3	3	10	9	7	12	9	5	0	4	9	5	8	3	20	10	9	6	5	7	8	11	7	6	3	5	2	0	10	5	4	5	0	11	8	3	3	10	1	0	8	0	11	8	7	7	1	8	7	10	0	11	7	6	7	7	5	9	2	8	11	12	4	6	4	11	3	6	6	20	4	7	6	3	12	14	6	9	5	6	4	9	9	13	9	9	2	6	0	3	0	3	1	1	3	4	5	4	7	8	6	2	4	2	0	2	8	1	1	8	5	3	10	8	10	4	8	0	4	2	4	1	2	2	2	6	5	9	10	6	9	0	4	2	4	6	10	0	9	3	4	0	8	8	6	7	2	3	4	5	7	9	3	6	9	3	13	5	3	3	5	1	0	5	1	4	10	0	4	7	8	6	8	3	10	7	7	6	10	5	1	2	5	11	4	2	4	4	4	0	7	2	6	9	0	3	5	6	8	7	2	11	5	6	9	2	6	9	9	1	10	6	2	8	6	9	1	0	9	11	6	9	4	1	11	5	2	9	7	2	12	15	19	1	3	1	4	6	8	11	7	3	6	5	8	7	5	9	10	4	11	4	7	12	5	6	9	4	7	0	5	0	5	4	2	14	4	1	4	11	9	6	12	5	9	10	11	9	4	1	14	0	3	7	6	6	9	8	5	5	10	11	9	4	6	4	7	5	0	5	0	6	7	5	3	1	11	2	7	5	8	4	15	3	2	5	4	11	11	5	2	8	5	1	13	1	3	0	9	10	5	11	14	8	4	4	8	12	4	8	2	18	6	10	5	6	3	8	3	4	6	2	2	10	6	6	7	2	7	3	7	2	9	5	8	17	0	11	3	9	7	13	6	5	5	1	4	15	3	0	0	6	9	1	5	4	5	12	3	12	2	21	12	13	3	9	9	12	5	6	6	1	8	12	14	3	1	0	11	5	12	2	2	3	3	2	5	12	13	5	9	9	3	2	12	0	0	14	11	10	3	4	4	3	9	4	2	1	15	5	4	7	6	1	7	11	9	10	10	3	11	13	4	6	7	16	7	8	1	3	0	6	9	4	8	7	15	6	4	0	7	11	0	4	7	8	6	4	5	7	8	8	13	9	12	6	10	9	1	4	9	10	0	0	3	9	5	6	12	5	7	8	15	2	1	10	6	8	1	5	8	7	6	9	11	5	4	4	0	11	8	6	6	16	0	8	0	9	7	8	0	9	8	15	1	9	2	4	1	2	1	12	6	9	3	8	3	6	1	8	14	10	7	7	8	3	10	5	6	9	5	6	4	8	27	7	5	2	14	6	13	6	3	5	7	0	5	3	7	0	2	1	12	2	5	8	9	8	1	11	10	0	9	6	0	10	10	8	8	1	9	6	0	12	7	4	8	6	5	5	1	2	9	6	12	6	0	5	9	1	3	2	15	5	8	16	4	0	4	5	5	7	0	0	5	6	4	11	11	3	7	9	13	12	7	4	10	9	9	15	9	8	2	2	9	2	1	1	17	9	5	12	1	9	5	1	2	8	5	0	2	5	2	11	7	8	6	2	1	3	16	6	1	9	6	2	4	5	8	8	7	7	12	9	7	0	11	4	5	7	15	3	3	2	6	10	9	3	7	8	7	4	7	3	6	5	5	3	8	8	9	2	9	3	7	13	4	8	4	4	12	2	11	6	0	0	1	8	12	12	9	13	5	8	23	9	2	7	5	5	12	13	3	0	3	3	1	1	6	5	5	5	14	6	8	6	3	6	3	3	5	9	2	2	13	7	8	7	10	7	11	1	7	12	8	7	11	2	4	3	7	10	7	1	7	7	10	2	0	6	6	1	0	8	7	7	4	5	3	0	3	4	15	2	5	11	6	5	10	2	4	0	13	12	6	9	7	3	4	6	5	4	6	4	1	1	8	5	11	7	4	4	2	2	7	6	9	10	2	7	7	9	3	4	1	6	11	12	7	6	1	5	0	13	5	10	10	4	6	4	1	5	2	4	5	5	8	6	3	7	5	20	15	11	9	8	7	4	4	7	5	8	7	4	4	8	7	3	1	6	8	4	2	3	8	12	6	3	1	3	5	11	4	3	6	2	2	7	8	6	2	8	17	6	10	0	8	12	8	8	11	3	0	15	10	1	7	9	6	4	17	6	7	0	6	8	5	8	6	8	4	13	0	16	0	6	10	11	2	9	1	7	2	2	9	8	0	8	10	4	4	19	9	2	12	7	6	4	3	9	4	5	0	3	8	4	10	4	7	1	2	5	4	2	5	9	12	1	12	3	0	2	5	0	4	3	7	3	1	4	7	2	6	12	5	8	18	5	7	12	4	12	4	3	8	3	12	6	9	4	12	13	5	10	7	1	14	5	12	7	4	7	5	11	11	8	1	12	7	6	8	3	2	9	7	10	1	0	11	6	10	6	6	16	5	3	15	11	4	3	11	7	2	8	0	0	6	6	9	9	11	8	10	1	4	9	6	9	1	1	11	8	12	1	1	2	6	2	2	11	5	7	2	6	8	1	9	3	5	2	2	5	5	10	3	4	4	3	5	6	2	3	8	4	3	12	8	13	3	6	16	10	2	1	8	7	3	4	5	8	7	10	4	8	12	10	5	9	3	4	6	2	1	10	1	6	6	11	1	5	5	3	7	2	3	6	9	11	5	1	3	2	2	9	12	12	1	7	13	8	7	5	4	15	7	3	8	6	5	5	6	13	0	12	5	7	12	13	2	7	8	6	16	12	5	4	1	2	9	13	10	7	11	2	4	9	8	7	3	8	1	10	4	8	3	5	2	10	13	8	2	5	7	10	0	2	9	7	6	6	6	2	11	4	14	11	4	15	11	0	4	5	0	0	7	7	1	0	13	5	3	9	9	7	15	6	3	0	5	0	9	14	4	10	12	3	10	6	10	2	7	6	10	5	7	3	9	9	0	10	4	6	12	12	2	5	10	13	0	0	4	9	5	12	3	6	2	2	6	1	17	8	7	3	12	8	12	0	5	12	1	8	7	9	2	3	14	7	4	17	5	11	1	4	3	1	5	6	7	2	5	5	28	2	5	4	12	6	7	10	5	4	8	8	10	10	8	4	1	6	8	7	6	9	0	0	4	0	3	0	11	16	9	1	1	9	1	1	5	1	5	11	13	6	4	5	3	7	5	8	5	8	2	11	5	12	17	4	10	8	5	8	7	8	4	4	8	0	13	12	4	9	9	7	3	10	6	4	4	14	0	13	7	3	13	5	3	2	2	0	10	5	9	8	7	1	6	7	1	0	10
N0.HOG0001411	0	0	0	0	0	0	0	0	0	0	0	0	0	0	0	0	0	0	0	0	0	0	0	0	0	0	0	0	0	0	0	0	0	0	0	0	0	0	0	0	0	0	0	0	0	0	0	0	0	0	0	0	0	0	0	0	0	0	0	0	0	0	0	0	0	0	0	0	0	0	0	0	0	0	0	0	0	0	0	0	0	0	0	0	0	0	0	0	0	0	0	0	0	0	0	0	0	0	0	0	0	0	0	0	0	0	0	0	0	0	0	0	0	0	0	0	0	0	0	0	0	0	0	0	0	0	0	0	0	0	0	0	0	0	0	0	0	0	0	0	0	0	0	0	0	0	0	0	0	0	0	0	0	0	0	0	0	0	0	0	0	0	0	0	0	0	0	0	0	0	0	0	0	0	0	0	0	0	0	0	0	0	0	0	0	0	0	0	0	0	0	0	0	0	0	0	0	0	0	0	0	0	0	0	0	0	0	0	0	0	0	0	0	0	0	0	0	0	0	0	0	0	0	0	0	0	0	0	0	0	0	0	0	0	0	0	0	0	0	0	0	0	0	0	0	0	0	0	0	0	0	0	0	0	0	0	0	0	0	0	0	0	0	0	0	0	0	0	0	0	0	0	0	0	0	0	0	0	0	0	0	0	0	0	0	0	0	0	0	0	0	0	0	0	0	0	0	0	0	0	0	0	0	0	0	0	0	0	0	0	0	0	0	0	0	0	0	0	0	0	0	0	0	0	0	0	0	0	0	0	0	0	0	0	0	0	0	0	0	0	0	0	0	0	0	0	0	0	0	0	0	0	0	0	0	0	0	0	0	0	0	0	0	0	0	0	0	0	0	0	0	0	0	0	0	0	0	0	0	0	0	0	0	0	0	0	0	0	0	0	0	0	0	0	0	0	0	0	0	0	0	0	0	0	0	0	0	0	0	0	0	0	0	0	0	0	0	0	0	0	0	0	0	0	0	0	0	0	0	0	0	0	0	0	0	0	0	0	0	0	0	0	0	0	0	0	0	0	0	0	0	0	0	0	0	0	0	0	0	0	0	0	0	0	0	0	0	0	0	0	0	0	0	0	0	0	0	0	0	0	0	0	0	0	0	0	0	0	0	0	0	0	0	0	0	0	0	0	0	0	0	0	0	0	0	0	0	0	0	0	0	0	0	0	0	0	0	0	0	0	0	0	0	0	0	0	0	0	0	0	0	0	0	0	0	0	0	0	0	0	0	0	0	0	0	0	0	0	0	0	0	0	0	0	0	0	0	0	0	0	0	0	0	0	0	0	0	0	0	0	0	0	0	0	0	0	0	0	0	0	0	0	0	0	0	0	0	0	0	0	0	0	0	0	0	0	0	0	0	0	0	0	0	0	0	0	0	0	0	0	0	0	0	0	0	0	0	0	0	0	0	0	0	0	0	0	0	0	0	0	0	0	0	0	0	0	0	0	0	0	0	0	0	0	0	0	0	0	0	0	0	0	0	0	0	0	0	0	0	0	0	0	0	0	0	0	0	0	0	0	0	0	0	0	0	0	0	0	0	0	0	0	0	0	0	0	0	0	0	0	0	0	0	0	0	0	0	0	0	0	0	0	0	0	0	0	0	0	0	0	0	0	0	0	0	0	0	0	0	0	0	0	0	0	0	0	0	0	0	0	0	0	0	0	0	0	0	0	0	0	0	0	0	0	0	0	0	0	0	0	0	0	0	0	0	0	0	0	0	0	0	0	0	0	0	0	0	0	0	0	0	0	0	0	0	0	0	0	0	0	0	0	0	0	0	0	0	0	0	0	0	0	0	0	0	0	0	0	0	0	0	0	0	0	0	0	0	0	0	0	0	0	0	0	0	0	0	0	0	0	0	0	0	0	0	0	0	0	0	0	0	0	0	0	0	0	0	0	0	0	0	0	0	0	0	0	0	0	0	0	0	0	0	0	0	0	0	0	0	0	0	0	0	0	0	0	0	0	0	0	0	0	0	0	0	0	0	0	0	0	0	0	0	0	0	0	0	0	0	0	0	0	0	0	0	0	0	0	0	0	0	0	0	0	0	0	0	0	0	0	0	0	0	0	0	0	0	0	0	0	0	0	0	0	0	0	0	0	0	0	0	0	0	0	0	0	0	0	0	0	0	0	0	0	0	0	0	0	0	0	0	0	0	0	0	0	0	0	0	0	0	0	0	0	0	0	0	0	0	0	0	0	0	0	0	0	0	0	0	0	0	0	0	0	0	0	0	0	0	0	0	0	0	0	0	0	0	0	0	0	0	0	0	0	0	0	0	0	0	0	0	0	0	0	0	0	0	0	0	0	0	0	0	0	0	0	0	0	0	0	0	0	0	0	0	0	0	0	0	0	0	0	0	0	0	0	0	0	0	0	0	0	0	0	0	0	0	0	0	0	0	0	0	0	0	0	0	0	0	0	0	0	0	0	0	0	0	0	0	0	0	0	0	0	0	0	0	0	0	0	0	0	0	0	0	0	0	0	0	0	0	0	0	0	0	0	0	0	0	0	0	0	0	0	0	0	0	0	0	0	0	0	0	0	0	0	0	0	0	0	0	0	0	0	0	0	0	0	0	0	0	0	0	0	0	0	0	0	0	0	0	0	0	0	0	0	0	0	0	0	0	0	0	0	0	0	0	0	0	0	0	0	0	0	0	0	0	0	0	0	0	0	0	0	0	0	0	0	0	0	0	0	0	0	0	0	0	0	0	0	0	0	0	0	0	0	0	0	0	0	0	0	0	0	0	0	0	0	0	0	0	0	0	0	0	0	0	0	0	0	0	0	0	0	0	0	0	0	0	0	0	0	0	0	0	0	0	0	0	0	0	0	0	0	0	0	0	0	0	0	0	0	0	0	0	0	0	0	0	0	0	0	0	0	0	0	0	0	0	0	0	0	0	0	0	0	0	0	0	0	0	0	0	0	0	0	0	0	0	0	0	0	0	0	0	0	0	0	0	0	0	0	0	0	0	0	0	0	0	0	0	0	0	0	0	0	0	0	0	0	0	0	0	0	0	0	0	0	0	0	0	0	0	0	0	0	0	0	0	0	0	0	0	0	0	0	0	0	0	0	0	0	0	0	0	0	0	0	0	0	0	0	0	0	0	0	0	0	0	0	0	0	0	0	0	0	0	0	0	0	0	0	0	0	0	0	0	0	0	0	0	0	0	0	0	0	0	0	0	0	0	0	0	0	0	0	0	0	0	0	0	0	0	0	0	0	0	0	0	0	0	0	0	0	0	0	0	0	0	0	0	0	0	0	0	0	0	0	0	0	0	0	0	0	0	0	0	0	0	0	0	0	0	0	0	0	0	0	0	0	0	0	0	0	0	0	0	0	0	0	0	0	0	0	0	0	0	0	0	0	0	0	0	0	0	0	0	0	0	0	0	0	0	0	0	0	0	0	0	0	0	0	0	0	0	0	0	0	0	0	0	0	0	0	0	0	0	0	0	0	0	0	0	0	0	0	0	0	0	0	0	0	0	0	0	0	0	0	0	0	0	0	0	0	0	0	0	0	0	0	0	0	0	0	0	0	0	0	0	0	0	0	0	0	0	0	0	0	0	0	0	0	0	0	0	0	0	0	0	0	0	0	0	0	0	0	0	0	0	0	0	0	0	0	0	0	0	0	0	0	0	0	0	0	0	0	0	0	0	0	0	0	0	0	0	0	0	0	0	0	0	0	0	0	0	0	0	0	0	0	0	0	0	0	0	0	0	0	0	0	0	0	0	0	0	0	0	0	0	0	0	0	0	0	0	0	0	0	0	0	0	0	0	0	0	0	0	0	0	0	0	0	0	0	0	0	0	1	0	0	0	0	0	0	0	0	0	0	0	0	0	0	0	0	0	0	0	0	0	0	0	0	0	0	0	0	0	0	0	0	0	0	0	0	0	0	0	0	0	0	0	0	0	0	0	0	0	0	0	0	0	0	0	0	0	0	0	0	0	0	0	0	0	0	0	0	0	0	0	0	0	0	0	0	0	0	0	0	0	0	0	0	0	0	0	0	0	0	0	0	0	0	0	0	0	0	0	0	0	0	0	0	0	0	0	0	0	0	0	0	0	0	0	0	0	0	0	0	0	0	0	1	0	0	0	0	0	0	0	0	0	0	0	0	0	0	0	0	0	0	0	0	0	0	0	0	0	0	0	0	0	0	0	0	0	0	0	0	0	0	0	0	0	0	0	0	0	0	0	0	0	0	0	0	0	0	0	0	0	0	0	0	0	0	0	0	0	0	0	0	0	0	0	0	0	0	0	0	0	0	0	0	0	0	0	0	0	0	0	0	0	0	0	0	0	0	0	0	0	0	0	0	0	0	0	0	0	0	0	0	0	0	0	0	0	0	0	0	0	0	0	0	0	0	0	0	0	0	0	0	0	0	0	0	0	0	0	0	0	0	0	0	0	0	0	0	0	0	0	0	0	0	0	0	0	0	0	0	0	0	0	0	0	0	0	0	0	0	0	0	0	0	0	0	0	0	0	0	0	0	0	0	0	0	0	0	0	0	0	0	0	0	0	0	0	0	0	0	0	0	0	0	0	0	0	0	0	0	0	0	0	0	0	0	0	0	0	0	0	0	0	0	0	0	0	0	0	0	0	0	0	0	0	0	0	0	0	0	0	0	0	0	0	0	0	0	0	0	0	0	0	0	0	0	0	0	0	0	0	0	0	0	0	0	0	0	0	0	0	0	0	0	0	0	0	0	0	0	0	0	0	0	0	0	0	0	0	0	0	0	0	0	0	0	0	0	0	0	0	0	0	0	0	0	0	0	0	0	0	0	0	0	0	0	0	0	0	0	0	0	0	0	0	0	0	0	0	0	0	0	0	0	0	0	0	0	0	0	0	0	0	0	0	0	0	0	0	0	0	0	0	0	0	0	0	0	0	0	0	0	0	0	0	0	0	0	0	0	0	0	0	0	0	0	0	0	0	0	0	0	0	0	0	0	0	0	0	0	0	0	0	0	0	0	0	0	0	0	0	0	0	0	0	0	0	0	0	0	0	0	0	0	0	0	0	0	0	0	0	0	0	0	0	0	0	0	0	0	0	0	0	0	0	0	0	0	0	0	0	0	0	0	0	0	0	0	0	0	0	0	0	0	0	0	0	0	0	0	0	0	0	0	0	0	0	0	0	0	0	0	0	0	0	0	0	0	0	0	0	0	0	0	0	0	0	0
N0.HOG0001911	2	4	4	3	1	1	3	2	0	0	3	4	2	4	2	1	0	6	4	4	3	3	4	2	1	1	1	2	0	2	2	2	0	0	2	4	3	1	0	1	6	1	0	2	1	3	1	1	5	1	3	3	0	1	3	5	0	0	1	1	2	0	0	1	2	1	2	8	3	2	1	0	3	0	4	3	1	0	1	3	0	0	4	1	1	2	3	3	0	4	4	3	5	0	1	2	4	1	3	1	0	1	5	1	1	3	4	6	3	4	1	1	1	3	1	0	0	1	2	8	3	5	3	1	4	2	3	3	5	1	2	6	1	0	3	2	2	0	3	2	0	2	4	4	3	0	2	0	1	2	3	2	1	1	2	6	2	0	2	2	1	1	0	3	0	0	3	3	1	2	1	3	6	1	2	0	1	1	3	0	3	0	3	0	4	0	3	2	3	1	3	2	6	5	0	2	1	5	3	3	1	8	3	4	2	3	1	8	4	1	3	3	1	2	5	3	1	6	2	0	6	4	2	0	0	2	1	2	3	5	1	3	5	1	2	6	4	3	6	3	1	7	1	0	0	2	1	3	1	1	1	1	1	1	2	3	4	0	1	0	3	3	1	1	2	0	5	3	2	6	0	6	1	3	2	3	3	3	2	0	1	0	3	1	5	0	2	4	4	4	4	2	1	1	2	3	0	2	1	3	1	3	1	0	1	2	1	1	2	1	2	4	0	4	5	3	1	0	4	3	4	0	1	0	0	0	1	2	9	3	4	2	0	2	6	1	1	1	2	2	1	1	0	4	0	5	1	7	4	2	0	2	0	4	4	3	1	8	1	0	1	0	5	2	2	4	5	4	6	3	2	0	2	4	0	2	2	3	0	1	1	0	1	1	2	2	0	0	0	3	4	0	2	0	4	1	4	3	3	2	3	2	0	1	0	2	2	0	2	1	0	3	4	2	2	0	5	5	2	0	0	0	0	3	6	2	1	4	1	3	6	5	2	1	7	0	1	4	1	0	4	0	1	1	7	2	2	0	4	2	2	5	3	1	6	1	2	2	0	2	0	2	4	1	2	0	3	0	3	5	0	0	5	2	1	2	6	0	0	2	2	0	3	3	4	1	7	3	1	1	3	2	3	0	3	3	1	1	0	1	2	2	2	1	3	0	4	1	3	3	1	2	1	5	4	0	5	3	2	0	3	0	0	0	1	0	3	3	2	2	0	3	1	4	4	1	0	1	5	4	2	1	2	1	2	0	5	1	3	5	0	2	0	2	1	0	5	2	0	1	3	2	1	5	2	1	0	5	3	0	0	0	1	5	3	2	1	9	1	0	4	0	0	3	2	4	5	2	5	5	2	3	1	2	0	2	4	2	2	2	0	5	5	3	0	1	0	2	0	3	5	1	1	4	2	4	3	0	1	3	3	4	3	1	0	1	0	0	5	1	4	2	1	2	3	1	5	2	2	4	2	4	3	0	3	2	3	3	1	3	5	0	6	1	2	0	5	1	3	4	5	1	2	3	1	1	7	0	0	3	2	2	4	9	7	0	2	4	1	0	2	0	9	0	4	4	4	4	2	0	5	5	2	4	5	2	3	2	1	3	2	1	5	4	1	0	1	4	3	3	1	1	0	0	1	4	0	1	5	0	0	2	0	4	2	1	3	1	2	4	4	1	5	1	0	2	2	0	3	6	1	1	3	1	2	0	0	0	1	5	8	2	5	0	2	1	0	2	1	5	1	2	1	0	0	0	6	1	4	4	2	4	1	0	3	4	1	0	1	2	3	3	5	4	2	0	0	3	2	4	1	1	2	4	6	8	2	6	1	5	2	0	0	6	2	3	1	2	2	3	0	4	2	0	0	0	2	3	3	0	3	0	0	1	4	2	0	2	0	4	4	2	1	1	1	5	0	0	1	2	2	1	8	1	4	4	10	0	0	1	0	2	0	0	2	3	1	2	2	2	3	2	3	0	2	3	3	2	2	8	5	4	0	4	3	3	2	2	1	2	2	0	0	4	2	1	0	0	7	1	5	5	2	0	0	1	1	2	4	7	0	0	4	0	4	0	1	4	1	5	0	3	2	3	4	4	3	4	3	1	2	3	2	4	1	3	1	4	5	1	2	3	2	2	2	2	4	4	3	2	2	1	2	0	2	3	3	1	0	6	1	4	0	2	5	3	0	1	6	0	0	1	1	1	1	3	1	4	3	3	3	0	2	1	2	0	2	0	3	0	1	2	4	0	5	7	0	2	0	3	1	3	0	1	0	2	0	3	7	0	2	1	2	7	2	2	3	4	2	2	1	4	0	1	1	1	1	1	2	0	2	1	0	2	3	4	1	6	1	2	2	5	0	2	1	1	3	1	6	4	2	2	1	1	1	3	4	5	3	0	0	2	7	2	2	0	4	3	3	2	1	2	7	1	1	2	1	3	2	2	0	0	0	6	2	1	1	1	4	3	1	0	7	9	0	3	3	2	3	0	0	4	5	1	4	4	0	1	4	2	1	5	4	4	0	1	0	1	3	3	0	4	4	6	0	1	2	1	4	0	5	0	1	1	8	5	5	2	3	2	2	3	2	2	1	2	1	1	3	3	3	4	5	1	1	3	4	2	0	2	2	7	4	0	4	1	3	1	0	3	1	0	2	2	1	0	2	2	2	0	2	3	3	2	4	2	5	1	1	2	0	0	0	2	2	3	0	6	4	5	0	0	3	0	3	1	1	3	7	2	2	3	3	1	3	4	1	3	3	2	6	1	0	2	2	3	1	2	2	0	4	0	1	2	2	4	5	1	4	0	0	0	5	1	0	1	2	1	3	1	2	2	2	2	4	4	2	2	4	1	0	4	2	0	4	1	0	4	5	3	2	0	0	6	3	3	0	2	0	0	1	3	6	3	2	4	3	0	4	5	1	0	11	8	4	3	2	1	3	4	0	2	0	5	2	5	3	1	2	2	3	2	1	0	2	6	4	4	2	0	1	3	3	0	1	0	3	5	4	2	4	5	3	1	0	3	4	2	1	4	1	3	1	3	4	1	4	6	1	5	2	2	0	2	2	2	6	1	0	0	1	4	0	3	2	0	7	5	2	0	2	5	3	0	2	1	2	4	3	3	4	3	3	0	4	2	1	4	3	0	1	0	1	1	2	7	2	3	2	0	2	0	2	0	2	1	3	4	5	2	3	0	1	0	4	1	4	1	0	2	0	4	0	3	3	0	3	2	2	5	3	2	2	6	1	3	2	2	2	8	0	5	0	3	0	1	0	4	2	4	4	5	0	0	3	2	1	6	1	0	3	6	1	1	0	4	4	0	3	1	2	4	3	0	5	2	1	5	2	2	3	0	2	4	0	2	0	0	2	2	3	0	0	3	1	3	4	0	0	0	2	4	3	4	1	2	4	4	5	1	0	6	3	2	4	7	8	0	2	6	1	0	0	9	2	4	7	1	0	5	0	3	5	3	1	2	2	0	2	2	10	2	2	0	1	3	6	0	3	0	0	2	3	3	3	0	5	1	3	3	1	4	3	2	4	1	1	2	0	1	4	2	1	2	1	4	0	2	3	2	4	4	1	6	5	4	0	1	2	6	2	1	3	2	1	2	2	3	2	0	1	1	7	2	0	3	3	0	1	8	6	2	1	1	1	2	4	0	1	1	0	0	0	1	0	2	5	5	0	2	6	3	1	4	1	1	4	0	3	5	8	3	1	3	4	8	0	2	2	1	4	4	1	1	0	3	6	3	0	1	6	3	0	1	2	2	0	0	4	5	3	1	3	4	0	0	4	5	0	1	3	5	1	4	1	3	0	4	1	4	5	2	3	0	4	3	3	3	3	1	1	2	3	2	1	7	5	3	2	4	6	3	4	0	0	1	1	2	3	0	4	4	3	2	3	0	1	0	3	5	3	0	0	2	3	0	2	2	2	1	1	2	2	4	1	1	3	4	2	4	1	6	8	4	2	2	0	1	6	1	3	5	4	0	4	3	2	1	2	2	2	2	3	0	2	6	7	2	2	1	1	0	0	2	0	3	1	6	5	2	0	2	1	3	3	5	1	0	2	0	2	2	5	0	4	2	5	1	0	1	7	1	4	0	2	4	7	1	3	0	2	2	7	3	2	0	4	0	2	3	3	1	1	0	3	1	3	1	1	2	3	0	1	3	2	1	1	0	4	2	1	3	1	3	0	2	5	2	0	2	2	4	1	6	5	1	1	6	0	0	1	1	4	0	3	2	0	2	2	2	8	3	0	1	0	2	8	2	0	2	0	5	3	1	0	2	5	1	3	3	3	3	3	4	4	2	2	1	1	2	1	2	0	2	0	3	0	3	5	0	3	0	1	3	6	2	0	3	3	1	5	0	2	0	2	5	2	0	3	1	1	3	3	2	2	3	1	2	0	0	1	1	0	0	0	6	2	8	2	0	1	0	2	1	4	5	2	0	1	2	0	3	5	4	2	0	5	1	2	2	1	2	2	5	3	6	7	3	1	0	2	1	4	0	2	1	3	2	1	1	5	2	0	3	2	4	4	3	3	4	3	2	1	3	0	1	1	0	4	0	4	4	4	6	3	1	4	5	2	3	1	1	0	1	0	6	3	1	3	2	4	1	5	6	2	1	2	2	4	4	3	1	3	1	2	3	5	0	4	4	0	4	0	0	2	4	5	3	3	1	2	3	3	2	2	3	1	4	0	5	1	1	3	1	4	1	4	2	2	3	1	0	3	5	4	0	3	1	4	0	0	1	1	1	3	3	0	4	1	2	8	2	5	0	1	3	2	2	0	4	7	0	0	3	1	2	2	0	4	3	0	4	0	1	0	1	2	2	3	6	0	4	1	4	0	1	2	3	2	2	0	3	1	0	3	2	4	4	4	1	2	3	3	0	0	1	4	2	6	0	9	2	0	4	0	4	4	4	3	2	3	3	0	0	3	3	2	2	3	0	1	2	3	4	0	2	2	0	1	4	1	4	1	3	3	3	3	7	0	2	2	3	3	3	5	3	0	2	4	6	2	1	2	1	1	3	1	3	4	0	1	4	0	0	1	1	1	3	1	0	1	3	0	4	1	3	2	1	2	3	2	0	3	1	2	0	3	1	4	0	4	2	0	1	5	5	0	4	2	1	0	4	0	1	1	0	2	5	2	2	4	1	1	0	2	0	3	0	3	5	2	6	0	2	0	5	2	7	4	1	0	3	2	0	1	5
N0.HOG0002709	4	3	2	5	2	0	2	8	0	0	0	3	1	3	5	1	4	3	6	3	2	3	5	5	0	4	2	5	2	1	4	4	0	0	0	0	2	0	0	2	3	3	0	2	1	2	2	3	1	0	1	2	2	3	2	5	1	0	1	2	5	2	4	1	0	0	3	5	1	3	4	1	3	2	3	2	4	0	0	2	0	0	1	2	3	5	4	0	0	2	2	2	4	1	2	0	2	0	3	3	2	0	4	3	3	1	4	0	3	4	5	6	0	2	2	0	3	3	1	3	4	1	3	3	3	0	2	3	4	2	1	2	4	0	3	4	2	0	2	1	2	2	2	5	2	0	4	1	4	3	3	3	1	3	1	5	3	0	2	0	3	0	2	0	2	0	6	7	1	1	2	2	3	1	4	5	0	2	6	1	2	0	4	0	0	1	2	3	1	1	5	4	5	4	4	2	0	2	4	2	3	3	1	2	0	5	3	4	4	0	1	1	4	7	5	0	3	7	5	0	0	3	0	1	0	3	0	1	1	2	1	1	4	2	4	0	5	1	1	4	0	3	9	0	4	1	0	2	3	4	1	0	0	1	1	5	4	1	0	0	1	3	7	0	0	3	2	3	4	11	0	4	6	5	1	2	5	3	0	3	2	0	4	0	4	0	4	3	1	1	2	2	1	1	0	3	3	4	1	2	0	1	0	1	4	0	1	2	1	1	3	8	2	0	0	0	1	1	2	5	4	0	0	1	0	0	1	2	2	1	1	4	0	3	0	8	1	1	3	1	4	0	1	5	0	3	0	2	5	2	7	1	1	1	2	6	1	3	0	1	1	1	3	1	4	4	5	4	2	1	2	6	0	2	0	5	4	2	0	1	0	1	2	2	1	2	0	2	1	1	3	0	3	1	4	4	1	1	0	2	4	1	1	2	0	4	3	1	5	3	1	1	3	6	3	0	4	3	3	1	0	0	0	2	2	2	3	4	1	3	2	1	1	0	6	3	1	2	0	0	7	0	1	0	3	2	3	0	4	0	4	0	1	3	3	1	3	4	0	0	0	3	2	0	1	3	5	0	3	3	1	2	1	2	1	4	2	0	1	3	6	0	2	2	1	3	4	1	1	1	3	2	2	0	7	7	1	1	5	2	2	3	0	2	1	1	1	3	4	4	0	2	0	0	0	1	3	2	0	1	3	1	6	1	0	1	1	7	1	2	0	7	5	9	1	1	2	3	2	2	7	1	4	1	1	0	2	2	2	1	1	1	1	6	1	0	8	2	1	1	1	0	2	0	4	0	0	3	1	2	4	0	2	3	1	3	1	8	0	0	5	0	2	3	2	4	4	1	2	3	3	2	3	1	0	2	0	2	5	3	0	1	5	5	3	3	1	4	2	6	2	0	3	5	2	3	4	1	2	2	3	3	3	1	0	4	2	1	6	1	2	4	4	2	1	2	9	1	1	1	1	1	2	0	5	0	1	1	0	2	6	0	5	2	3	2	1	8	1	2	1	2	3	2	2	2	4	0	1	0	3	2	1	0	4	1	2	1	0	1	1	1	8	1	3	3	3	2	4	1	1	3	4	5	3	0	1	5	4	4	3	1	1	5	1	2	1	1	3	2	7	2	1	0	2	3	1	3	5	4	0	0	1	5	1	3	4	1	2	3	2	4	3	1	2	0	2	1	2	3	1	6	0	1	1	0	0	0	2	3	4	3	3	0	2	4	2	3	0	6	6	4	2	1	1	1	1	0	1	0	1	5	0	2	1	3	4	2	4	2	3	2	2	3	1	0	1	0	3	6	1	2	4	2	2	4	1	2	0	3	1	2	3	2	3	5	3	2	3	0	0	4	2	0	0	0	0	2	2	3	4	0	0	1	9	0	2	2	4	1	2	4	1	3	6	3	0	0	4	0	2	2	4	3	3	3	3	5	2	2	0	3	0	2	4	4	2	4	3	3	0	1	1	0	2	5	1	3	3	2	5	1	6	3	1	2	2	2	2	2	7	1	0	3	3	0	1	0	1	3	0	2	10	2	0	2	0	3	5	3	0	0	2	0	6	0	6	3	3	4	2	5	2	1	4	5	5	0	1	0	2	1	3	3	5	1	1	3	2	4	0	1	8	1	5	3	3	2	3	3	2	3	2	0	1	2	2	2	0	2	0	2	0	2	2	1	0	3	2	0	0	2	0	1	0	2	1	2	0	1	2	1	1	2	5	0	1	1	2	0	4	1	2	3	6	5	0	1	1	3	1	2	0	4	3	0	0	2	6	3	3	0	2	1	3	3	5	5	0	2	1	3	4	0	4	2	0	3	1	0	7	4	0	3	1	2	0	5	4	4	3	0	1	6	2	0	2	1	4	1	1	1	1	3	0	2	1	3	0	0	0	5	8	5	3	2	8	0	3	2	4	2	2	3	0	4	4	1	2	0	1	0	1	0	3	1	4	2	1	4	0	1	1	3	2	1	3	4	0	0	1	1	4	4	1	2	0	2	0	2	3	1	6	5	1	2	0	4	3	2	2	3	1	7	0	2	1	6	4	5	6	1	2	1	3	3	1	1	4	0	2	7	4	1	0	6	1	0	0	3	0	2	5	0	1	2	0	7	0	0	2	3	2	0	6	0	1	0	0	4	5	1	0	2	3	3	3	1	1	0	1	0	2	6	3	0	2	3	1	3	0	0	0	2	0	1	3	7	2	3	0	2	3	2	4	0	3	5	3	3	0	6	2	0	2	6	2	3	2	3	3	0	1	4	2	3	0	5	1	5	3	0	2	2	3	3	3	3	1	1	1	2	2	4	0	2	3	3	2	4	1	3	1	1	6	2	1	3	1	1	6	3	4	1	4	0	0	2	6	5	0	0	0	2	0	5	0	0	0	2	1	6	0	1	0	2	6	1	4	4	0	0	4	0	6	1	2	1	2	1	1	0	1	5	0	2	1	3	1	2	0	3	4	3	1	2	0	3	3	1	5	0	1	0	1	0	2	3	4	2	3	3	4	1	0	2	5	1	1	4	4	2	3	1	5	1	3	2	0	6	0	5	1	2	1	1	5	0	1	0	0	1	1	2	2	2	3	1	1	0	1	4	6	1	5	1	3	0	0	0	2	3	1	0	5	1	1	2	3	0	3	0	4	2	4	1	1	2	3	0	3	0	3	0	1	2	3	2	3	2	3	0	3	0	3	1	1	1	0	5	1	4	4	0	2	1	3	4	5	3	2	2	1	3	0	8	0	2	2	3	0	3	2	0	0	2	0	2	2	3	4	5	4	0	0	3	0	6	2	3	5	3	1	2	2	1	4	0	0	3	1	6	1	0	4	1	0	3	2	2	6	0	2	4	0	0	3	3	2	2	5	2	1	0	3	3	3	0	0	3	1	3	1	1	0	4	1	4	4	6	0	3	1	3	2	6	5	1	1	4	1	0	0	4	1	1	1	0	5	3	1	1	2	2	0	2	3	1	1	3	2	3	1	1	2	4	4	0	1	3	0	2	3	3	2	3	1	0	3	5	2	4	2	2	4	5	6	4	5	3	5	4	0	2	2	1	0	2	3	2	0	1	0	5	0	5	3	4	1	2	2	4	4	0	0	3	2	2	0	0	1	2	4	1	4	0	8	1	0	3	1	0	1	2	0	1	5	0	0	2	3	0	1	2	1	3	1	6	1	5	2	1	5	1	5	1	0	3	0	0	6	3	5	3	2	3	0	0	2	4	3	6	0	2	0	2	6	1	0	2	1	4	2	2	1	2	0	0	2	6	3	2	4	4	0	0	4	4	0	0	6	2	2	4	3	0	1	1	2	4	1	0	3	2	1	3	3	5	2	2	2	0	4	0	1	0	6	0	1	3	3	3	1	4	0	2	0	4	1	2	2	4	3	1	4	0	2	0	5	2	3	1	1	3	3	0	4	0	1	3	2	5	1	0	1	4	6	2	2	2	2	1	1	3	0	2	1	2	0	3	2	2	2	0	1	6	1	1	3	0	4	2	3	0	4	0	4	1	1	2	1	0	6	4	1	3	2	3	6	6	0	1	4	8	3	2	2	0	5	2	0	2	3	3	1	2	1	3	1	1	3	4	1	2	4	2	6	0	3	0	1	1	2	2	4	0	1	2	2	5	2	0	4	3	0	0	5	3	0	3	4	3	0	1	1	4	2	0	3	1	0	2	2	4	1	0	2	2	4	3	2	1	1	5	3	0	2	7	1	3	0	2	3	1	4	1	1	1	6	2	0	3	3	3	6	1	4	2	1	2	0	2	2	1	0	3	3	0	4	8	0	0	2	3	1	1	0	2	2	0	3	1	4	3	2	1	1	4	7	0	2	0	0	0	2	2	0	8	7	2	1	6	4	0	5	2	4	0	1	1	0	2	2	1	6	0	4	2	1	0	4	2	4	0	0	3	5	2	1	0	2	4	0	0	1	3	1	0	1	4	1	3	3	3	3	3	1	4	1	4	5	3	3	0	2	2	0	1	2	4	3	5	3	0	2	3	0	2	6	2	1	3	0	3	2	7	3	0	3	3	5	4	0	1	1	2	0	1	2	1	2	8	2	2	4	2	3	2	1	2	1	0	1	1	0	0	0	0	1	3	0	1	4	1	4	2	2	1	4	3	3	1	5	1	8	7	1	0	3	3	3	5	3	1	1	0	4	3	3	2	2	2	1	3	3	0	4	2	2	1	2	6	2	0	0	7	2	0	0	0	1	1	1	4	3	0	6	0	3	0	0	2	2	0	3	5	0	7	5	2	3	0	4	2	0	2	3	0	1	0	2	1	1	3	0	2	2	4	2	5	1	2	0	3	0	2	4	2	4	2	2	2	2	1	0	2	5	4	2	3	0	2	2	0	2	3	1	5	5	2	2	0	3	2	0	1	0	1	1	0	3	2	0	4	1	7	2	5	0	4	6	4	0	3	4	2	3	1	3	0	3	2	1	4	2	3	2	3	3	2	0	2	0	3	0	0	2	6	4	1	2	4	1	3	3	1	2	1	5	4	2	3	0	1	2	1	4	1	5	0	2	2	1	0	1	2	7	4	0	0	4	5	1	1	1	1	1	3	1	2	5	3	1	4	1	0	5	0	0	0	2	3	0	3	2	3	3	6	0	1	0	5	0	1	3	0	4	3	1	2	3	2	1	4	4	0	1	3	0	0	4	4	0	0	0	2	1	1	0	1	0	3	2	4	0	1
N0.HOG0007818	7	8	1	3	6	4	4	15	1	0	0	6	3	10	7	10	10	9	5	6	5	8	6	11	1	8	5	11	11	7	6	6	0	1	0	5	4	3	3	10	10	7	3	12	1	10	3	8	10	1	7	5	4	5	20	10	3	3	0	3	6	3	7	11	10	1	10	12	9	3	7	6	11	1	10	5	9	0	1	9	0	0	5	3	5	1	6	5	2	6	7	7	5	3	5	10	3	1	5	5	1	0	11	9	4	3	10	10	2	7	7	10	0	5	7	0	7	14	4	5	8	9	13	5	8	0	7	7	5	4	9	7	6	0	9	6	9	0	9	6	4	6	4	5	2	8	6	1	9	10	3	5	1	3	0	9	8	4	4	0	1	1	2	1	3	1	14	16	5	3	2	9	12	0	13	6	7	2	8	1	9	0	9	0	3	7	4	16	8	7	7	1	14	8	3	5	2	8	14	7	11	7	7	8	4	9	6	14	13	2	5	4	8	9	11	5	4	15	8	1	5	9	3	5	5	6	3	3	5	9	2	7	6	2	7	12	9	7	9	8	2	7	18	0	7	4	11	6	6	10	3	2	0	7	3	13	7	18	2	1	11	4	7	2	0	0	8	13	3	14	7	6	1	16	8	1	6	6	5	2	2	0	4	4	7	0	6	7	9	10	6	7	0	8	8	4	8	4	7	3	0	2	1	3	14	5	7	2	3	2	11	15	5	4	4	11	3	3	7	10	7	0	5	7	1	0	6	17	12	3	9	5	1	4	3	10	3	1	4	3	11	2	2	7	3	16	8	15	12	3	4	15	12	7	2	3	4	6	0	6	4	2	10	4	5	4	2	8	5	9	5	3	11	9	0	7	10	7	0	2	3	3	1	3	0	6	5	2	5	2	5	1	9	2	9	4	9	4	4	9	7	3	1	5	3	10	7	1	2	9	1	4	2	7	8	2	6	9	6	1	0	0	0	4	4	10	7	8	6	6	3	2	2	0	11	7	0	15	1	0	9	3	17	7	4	13	5	8	10	3	6	3	6	7	6	9	3	5	0	5	1	4	8	3	13	7	8	0	3	11	5	10	6	3	3	5	13	0	1	3	11	0	3	6	9	8	2	14	0	3	4	4	10	0	7	8	4	0	5	4	9	2	7	4	8	8	7	10	11	4	0	7	6	1	6	0	5	8	7	0	10	16	2	2	9	2	5	6	11	8	2	9	6	11	12	11	3	6	7	13	6	7	10	9	7	1	9	7	6	5	3	7	0	13	0	1	17	4	2	2	4	9	3	3	6	0	0	11	5	9	9	0	11	8	2	7	0	18	7	4	3	0	14	9	5	21	13	3	6	5	6	2	2	3	1	9	4	4	12	5	0	4	13	6	6	4	13	8	3	10	4	1	8	11	0	3	8	0	6	4	7	16	4	3	0	6	10	0	9	2	13	7	9	5	10	3	8	2	6	10	13	11	11	2	2	10	1	2	1	7	7	0	9	0	6	7	2	8	12	7	6	3	12	3	7	3	6	1	4	0	10	6	2	10	18	3	9	1	1	1	3	7	7	10	5	10	1	10	9	0	9	11	9	4	6	5	18	5	10	10	8	6	9	8	4	4	5	9	5	13	4	4	3	0	10	1	10	10	5	6	0	0	4	7	4	12	13	0	7	11	7	3	6	5	8	1	4	0	0	17	10	12	5	8	2	0	1	1	11	14	13	7	10	5	8	20	7	2	13	5	9	7	4	6	6	1	8	3	7	4	13	9	0	7	3	15	0	8	6	6	3	3	17	13	5	3	6	3	5	7	11	8	3	5	15	9	11	0	0	6	4	8	3	6	11	4	12	16	7	7	0	7	7	0	0	0	2	5	8	8	9	4	0	9	8	3	5	9	4	11	5	1	5	8	11	10	1	4	11	16	4	9	13	6	9	3	8	12	6	7	1	3	1	1	20	6	9	14	9	10	5	8	3	0	3	5	6	6	14	21	4	9	7	15	6	4	15	6	4	8	6	1	0	9	10	10	2	0	14	5	5	5	7	2	0	7	0	13	7	12	6	0	8	10	12	0	7	9	4	5	9	4	6	3	7	12	5	10	6	0	9	1	8	6	11	8	3	5	7	8	9	9	6	2	6	4	6	4	12	10	10	6	10	0	2	5	3	1	0	6	2	7	0	8	10	8	0	8	6	0	2	5	1	2	9	4	2	12	17	7	4	2	7	5	3	5	9	4	1	2	7	2	13	4	13	10	1	9	2	8	7	4	0	8	5	5	0	12	9	4	5	3	5	8	6	5	9	12	0	13	4	4	5	0	1	7	5	2	6	0	3	1	0	3	5	5	5	14	8	15	6	10	1	14	4	0	0	8	14	1	11	4	3	3	1	7	6	6	6	2	3	3	6	6	10	0	4	11	5	9	10	6	5	7	1	12	3	5	4	1	7	1	3	9	10	3	3	2	5	6	11	2	5	6	0	6	13	13	4	1	2	8	10	9	12	3	1	12	5	9	6	5	3	4	6	11	5	11	10	7	6	9	7	12	1	1	2	9	3	1	13	6	3	5	19	10	11	10	2	8	9	4	9	4	0	12	0	0	7	5	5	3	6	2	5	6	12	10	0	4	3	5	8	0	11	2	8	4	1	9	9	7	5	8	5	3	7	10	14	1	4	3	5	9	10	0	12	2	1	8	4	2	0	8	6	4	6	9	8	11	1	10	21	2	8	1	18	4	12	9	2	4	4	4	7	6	2	5	8	13	14	3	2	12	2	12	8	13	5	4	11	2	5	4	8	3	4	6	5	1	3	6	12	3	0	3	1	9	8	7	10	6	8	3	17	8	10	10	11	11	10	5	4	3	14	7	0	5	9	19	9	1	1	18	4	17	0	4	2	9	1	5	5	9	4	3	9	0	5	10	3	2	13	10	8	11	3	1	1	6	4	0	1	8	6	5	2	7	1	8	2	5	3	8	1	13	19	2	7	17	14	5	8	0	10	0	13	12	9	12	3	20	8	4	0	8	5	3	0	8	5	8	3	5	9	4	8	19	6	8	14	6	10	6	1	7	5	1	0	5	14	15	0	9	5	3	12	10	3	0	10	8	20	2	2	6	5	7	4	11	7	22	7	1	11	8	6	12	15	0	8	5	7	2	6	10	8	3	10	0	5	1	13	0	8	5	9	10	11	6	12	0	11	0	15	8	14	5	6	5	5	10	3	4	7	4	10	1	10	18	8	2	6	11	5	18	5	5	8	18	0	5	2	2	0	1	0	6	0	9	5	9	14	1	5	7	1	8	6	3	18	1	5	7	0	14	4	0	12	7	6	6	4	5	13	3	4	9	11	15	8	0	5	9	2	4	3	11	5	3	10	5	2	4	8	9	7	0	1	3	5	8	10	9	7	14	1	7	6	3	3	5	5	2	14	6	11	1	7	6	2	1	0	9	9	4	5	4	9	4	4	5	7	7	1	7	4	0	6	6	11	11	3	2	5	14	8	0	5	6	2	8	5	8	2	6	10	14	4	10	0	5	3	1	4	5	1	7	3	2	5	7	0	4	11	8	1	3	7	5	9	12	3	9	8	8	2	5	4	8	6	2	3	1	7	9	1	8	7	0	1	2	9	5	12	9	8	2	4	13	6	4	12	6	1	10	15	3	0	5	2	0	0	8	4	8	8	15	9	7	4	4	6	6	3	1	2	2	6	9	13	7	5	8	5	11	2	8	11	7	4	8	1	5	1	7	2	3	2	8	7	4	1	1	4	4	1	1	12	6	14	3	10	6	0	3	8	15	0	4	7	8	2	4	1	4	2	4	5	10	4	9	6	8	4	9	3	6	9	2	3	1	4	11	9	8	8	5	7	10	7	6	5	6	4	6	7	3	3	3	8	8	6	9	8	0	2	0	12	10	4	10	2	9	7	0	6	1	2	3	11	10	6	6	6	5	8	13	10	9	10	7	5	4	7	6	12	5	7	5	11	2	2	1	8	9	6	3	6	7	15	2	8	0	9	14	11	2	0	5	3	0	6	12	9	6	10	17	7	9	1	1	6	5	11	4	5	0	5	13	3	8	16	7	2	6	6	7	0	9	7	9	4	6	7	6	10	1	10	0	8	8	7	5	9	0	12	2	0	13	10	1	6	5	5	3	11	4	0	4	6	9	0	4	14	5	7	3	9	2	5	6	4	10	0	0	9	9	7	1	3	14	1	11	4	0	0	7	0	4	8	7	8	1	9	7	2	9	2	5	8	11	4	3	12	3	11	7	1	10	3	8	9	7	0	12	7	1	13	10	0	11	9	13	4	8	2	2	7	4	6	7	6	2	4	10	0	10	2	4	10	0	0	7	5	5	1	10	9	3	2	10	10	1	11	11	13	3	10	1	2	11	10	6	11	13	3	14	5	1	10	8	13	0	0	12	2	7	0	1	2	7	0	2	9	5	6	6	1	0	3	12	3	10	3	1	6	8	10	8	5	7	4	10	2	12	18	5	5	5	4	9	18	4	4	10	13	6	9	9	7	5	0	7	8	20	3	4	8	12	11	10	5	5	9	6	1	2	13	1	11	5	12	9	10	3	3	7	8	1	5	12	12	2	1	3	4	3	2	7	3	0	4	9	6	8	8	4	11	14	13	6	12	6	8	5	5	0	14	5	4	9	8	2	12	14	6	6	10	4	4	7	7	11	8	10	8	3	0	5	5	9	9	3	10	3	5	6	2	4	9	2	10	3	7	4	4	7	3	0	6	7	11	1	19	14	3	18	4	8	10	6	10	2	1	3	5	4	1	9	8	1	0	7	2	4	6	8	10	9	7	6	0	3	0	6	6	6	12	11	5	9	5	4	1	4	8	14	7	1	1	5	4	0	10	9	6	11	11	3	5	7	9	1	1	3	6	10	6	2	14	1	0	3	2	11	5	8	2	11	12	3	4	2	11	0	6	7	11	2	2	5	10	6	13	3	13	4	4	12	3	6	8	14	5	9	4	13	7	4	9	8	11	7	5	8	5	11	5	9	8	4	17	2	12	7	7	5	7	1	6	6	0	2	0	6	6	8	1	1	5	10	12	6	1	9	7	14	6	3	2	0	8	5	7	4	11	0	2	7	5	12	5	5	5	9	7	7	1	6	6	6	0	7	12	1	4	10	6	9	8	3	7	5	3	0	14	3	7	12	1	8	0	4	0	3	3	3	14	5	1	6	7	3	1	7
N0.HOG0007810	1	4	0	0	0	2	4	2	0	0	0	2	1	1	0	1	2	2	1	3	6	5	2	2	1	2	3	3	2	0	0	2	0	0	0	3	2	1	1	4	1	1	0	4	1	2	2	1	0	0	0	2	0	1	1	1	2	1	0	0	1	1	2	0	0	0	2	1	2	1	1	0	0	0	2	2	0	0	0	0	0	1	2	2	2	0	2	0	0	3	1	0	6	0	1	2	0	0	2	2	0	0	3	1	0	1	0	3	3	0	2	2	0	0	2	0	2	0	2	1	1	0	2	1	1	1	1	0	3	1	1	2	1	0	1	0	1	0	3	2	2	1	1	2	0	0	2	0	5	2	2	0	1	0	0	1	0	1	1	0	0	0	0	0	3	0	0	5	0	1	1	3	5	0	1	0	2	1	0	1	1	0	3	0	0	0	0	2	1	2	0	2	3	1	1	1	2	1	4	0	0	1	1	0	1	2	3	1	2	0	3	0	4	4	1	0	3	1	3	1	3	2	1	0	2	0	2	0	1	5	2	1	2	2	3	1	3	1	2	7	0	1	5	0	1	2	1	1	4	1	0	0	0	7	2	1	0	1	0	0	3	1	4	3	0	0	2	1	1	4	0	2	1	1	1	1	2	2	0	0	0	0	1	0	1	0	2	5	2	5	1	1	0	1	1	2	4	0	0	0	0	0	1	1	0	1	0	1	1	0	2	4	2	2	2	3	0	0	3	1	2	1	2	2	0	0	1	5	1	0	3	1	1	1	0	2	0	0	2	3	5	0	1	1	0	6	2	1	4	1	0	1	0	1	4	2	2	1	1	0	2	0	2	0	1	4	1	1	4	7	1	1	1	1	0	1	0	0	0	3	1	0	3	0	0	1	1	0	2	1	2	0	1	2	1	2	0	2	0	1	4	0	0	4	0	0	0	1	2	1	0	1	0	1	4	0	2	2	1	0	0	0	0	0	3	2	1	1	3	0	0	3	2	0	1	3	0	1	0	0	2	0	0	2	2	1	1	2	4	0	0	1	1	2	4	1	3	1	0	0	0	1	1	1	2	3	3	0	1	3	1	1	1	2	0	1	2	0	1	2	1	0	2	0	1	2	2	2	0	0	0	1	3	0	0	2	0	0	0	2	6	0	0	3	2	4	1	4	1	2	0	2	1	2	0	0	0	1	0	0	3	4	0	0	1	0	1	2	2	1	0	3	1	3	1	4	2	2	0	1	1	5	6	2	1	0	2	0	0	1	1	5	0	2	2	0	2	2	1	0	2	0	1	3	0	0	1	5	2	0	4	0	1	2	2	2	0	3	0	0	3	0	0	1	2	1	1	0	2	0	1	0	3	0	1	1	4	1	5	1	0	1	1	2	0	3	2	3	1	1	3	1	2	1	1	2	0	1	1	4	0	1	1	3	1	5	3	0	2	2	2	2	2	3	0	5	0	1	0	1	0	2	3	1	4	2	2	0	0	0	3	0	3	1	2	1	0	2	1	2	0	1	4	3	1	0	0	1	0	0	1	3	0	5	5	5	6	0	0	0	1	3	1	4	3	2	1	0	2	0	1	1	0	3	1	1	4	0	3	4	1	1	1	3	1	0	0	2	0	0	0	2	2	0	1	2	3	0	0	0	0	2	0	1	1	3	5	1	1	1	0	1	2	2	0	1	1	2	0	1	3	1	2	1	0	0	0	0	1	1	0	0	4	3	0	3	6	0	1	3	1	2	0	0	2	1	1	1	5	0	0	0	1	1	1	1	0	0	1	0	1	0	3	5	2	2	1	0	0	0	1	0	1	1	3	0	2	2	0	2	0	0	1	2	2	0	0	2	3	3	0	7	2	0	1	0	1	0	2	0	3	0	2	2	0	0	1	1	1	1	0	3	0	2	1	1	0	0	2	1	1	2	2	1	4	1	2	0	0	2	0	3	1	0	0	1	1	1	0	0	1	2	1	0	0	2	3	0	1	2	3	1	4	6	2	0	2	5	2	0	1	0	0	0	2	1	1	0	0	1	0	3	3	0	0	3	0	6	2	3	1	0	2	3	1	0	0	1	0	1	1	3	1	2	1	1	1	0	2	2	0	1	2	1	1	1	0	3	2	1	0	0	1	1	1	0	1	2	0	1	6	1	1	0	2	1	1	1	0	1	0	1	0	1	1	3	0	1	1	0	0	1	1	0	2	2	1	1	2	0	2	0	3	0	2	0	1	0	2	1	0	1	1	1	1	1	0	1	2	2	0	3	0	0	1	0	0	2	1	0	3	3	0	3	1	4	1	0	0	2	1	3	2	0	0	2	0	1	1	0	2	0	0	1	0	2	0	1	1	0	1	2	1	2	1	2	3	1	4	0	1	0	1	3	0	1	5	6	3	0	0	2	1	5	1	0	2	2	1	2	0	0	3	3	0	4	1	0	2	1	3	0	1	3	4	0	0	2	2	0	1	2	3	1	0	1	2	3	0	0	0	1	1	2	2	1	0	1	1	2	0	1	5	0	1	1	3	2	2	1	1	5	1	2	0	1	0	1	4	1	2	1	2	2	3	0	0	3	3	3	1	2	0	0	0	0	0	0	2	2	2	0	4	0	1	0	2	1	0	0	1	3	0	0	2	0	0	4	0	5	3	4	0	1	0	2	1	0	3	0	0	2	1	1	1	0	2	1	0	4	0	0	1	0	0	0	1	1	0	0	1	0	4	0	2	0	1	2	2	0	1	0	2	2	2	4	1	2	0	1	1	1	0	1	2	2	2	0	4	2	4	0	1	0	1	2	2	2	0	1	1	4	1	2	0	1	1	2	2	0	1	3	3	1	3	3	1	0	5	0	1	1	2	2	4	2	0	2	0	6	3	0	0	4	1	1	2	1	2	0	2	1	4	0	0	0	2	1	1	1	0	0	4	0	2	1	1	2	0	1	0	1	0	1	0	4	0	0	0	1	0	1	2	1	1	1	9	0	4	2	1	1	0	0	1	0	2	3	0	5	1	5	3	1	0	2	3	2	1	0	0	0	3	1	3	1	1	5	2	0	3	3	2	2	0	0	1	0	0	0	2	1	2	1	0	1	2	2	2	0	3	1	5	1	1	1	3	2	0	4	1	1	0	0	1	2	3	2	3	1	1	1	1	1	1	1	5	1	4	0	3	1	0	0	1	2	0	2	0	2	3	2	1	0	5	2	3	0	1	0	0	4	1	0	1	4	2	1	3	3	1	0	1	2	0	2	4	0	2	4	0	2	0	0	0	1	0	3	0	1	4	1	0	0	1	2	0	1	2	0	8	2	1	1	0	1	4	1	1	3	0	1	1	2	2	2	2	0	5	3	3	0	2	1	0	0	0	0	0	5	1	0	0	6	3	1	0	1	0	3	2	2	0	4	4	1	3	3	2	0	0	1	3	1	5	1	0	0	0	1	1	0	0	1	1	2	2	1	2	1	0	2	2	4	0	0	2	0	5	1	4	4	0	0	0	3	2	0	3	1	1	0	2	4	3	1	4	2	1	0	0	0	1	0	2	3	0	1	1	2	0	2	0	2	2	4	0	1	1	2	0	2	2	4	0	2	1	2	3	2	2	3	4	0	1	5	0	2	0	0	1	0	1	1	2	2	0	2	1	4	3	1	3	4	0	2	6	0	0	2	1	0	0	4	1	2	1	5	1	0	3	0	4	1	1	0	1	1	2	2	3	3	1	0	3	4	0	0	0	2	2	3	0	0	0	1	1	1	0	4	1	0	0	1	1	2	1	0	2	0	3	1	1	0	0	1	0	6	0	0	5	2	2	1	0	0	1	0	1	1	5	3	1	0	2	2	0	1	0	0	0	1	1	1	3	3	2	0	2	6	3	0	0	2	3	1	2	3	0	1	3	2	2	2	0	0	0	0	2	1	1	5	1	2	1	0	4	3	0	0	0	2	0	0	1	1	1	0	2	2	3	1	2	1	2	1	2	1	1	2	0	1	2	0	1	2	1	0	3	2	3	1	4	0	2	2	4	4	2	1	2	0	3	5	2	1	0	0	0	5	0	2	3	3	5	0	1	0	5	2	1	0	3	1	1	0	4	1	1	3	0	0	0	0	5	0	1	0	2	0	3	3	1	1	2	0	0	0	0	3	1	1	2	9	2	2	3	1	2	2	3	4	0	1	1	1	2	0	3	0	0	2	1	2	0	0	1	2	0	0	1	0	1	5	0	1	0	2	0	1	0	3	3	0	3	1	1	3	2	0	1	1	0	1	4	1	1	2	0	1	0	3	3	3	0	2	0	1	0	3	0	5	2	1	2	1	1	0	1	3	0	1	3	0	1	2	0	2	3	2	1	1	0	1	0	2	0	3	1	0	2	6	1	2	0	1	2	0	3	1	0	3	3	1	4	1	2	1	1	1	1	1	0	0	0	3	1	2	0	1	0	2	0	0	0	4	3	0	3	1	1	1	1	3	0	0	0	4	0	2	0	0	3	3	1	3	0	8	2	3	5	1	0	0	3	0	3	3	1	6	2	1	0	2	2	0	2	1	3	0	0	0	3	6	2	2	0	1	1	0	1	2	2	4	1	2	3	1	1	2	2	2	8	0	0	2	0	1	1	2	1	0	3	0	1	1	0	4	3	3	3	4	0	1	0	0	1	0	1	0	3	0	2	0	0	2	3	1	4	0	2	1	1	4	0	1	2	1	2	3	1	1	1	1	2	0	2	2	0	2	2	0	2	2	0	0	2	1	0	0	0	1	1	0	0	4	1	2	0	2	3	3	1	1	0	2	2	4	0	3	3	0	0	3	3	4	3	3	2	1	1	0	0	1	0	2	2	5	5	4	0	2	0	1	0	3	2	2	2	2	0	4	3	0	4	0	4	2	4	2	0	1	2	1	0	0	0	2	6	1	1	3	1	1	1	1	3	1	0	5	3	0	0	2	1	0	4	3	0	0	1	1	3	0	3	2	6	1	3	1	0	0	0	5	3	0	3	4	1	1	3	4	0	1	0	0	0	1	4	3	2	1	3	0	1	1	1	2	1	0	0	1	0	1	1	1	1	3	0	1	1	2	2	0	1	0	1	4	3	0	1	1	4	1	1	0	2	1	3	0	1	2	0	0	1	0	3	3	0	4	2	2	0	0	2	1	0	5	0	2	1	1	1	1	1	0	3	2	0	0	3	1	1	1	0	1	0	0	3	3	0	2	2	1	0	3
N0.HOG0007741	4	8	5	2	3	4	5	0	0	0	1	0	1	3	4	3	3	4	3	4	5	1	3	2	0	4	2	0	3	3	4	4	0	1	1	2	2	0	4	6	5	2	1	4	2	2	6	2	3	0	1	1	2	1	3	6	1	2	0	2	2	1	4	1	4	0	4	2	1	6	3	3	3	0	7	2	0	0	1	6	0	1	3	4	2	4	1	2	2	2	4	3	6	0	2	3	1	0	2	5	0	5	5	2	4	1	4	4	1	3	0	4	1	4	2	0	4	3	2	3	3	4	1	5	5	2	3	1	4	2	5	2	1	0	2	1	3	0	3	0	1	2	2	4	1	0	0	0	3	1	1	8	0	5	1	2	2	2	3	0	2	0	1	0	2	0	1	1	0	2	1	3	3	1	5	1	4	3	2	1	2	0	6	1	4	2	2	4	3	4	4	8	4	1	1	1	0	2	6	3	2	1	0	2	1	3	0	3	6	0	3	1	3	4	1	4	3	6	4	4	1	1	1	0	4	2	2	1	5	1	2	6	3	2	1	3	4	3	1	2	2	2	3	1	2	0	5	2	5	2	0	1	1	1	1	4	1	4	0	0	3	2	2	1	0	1	1	4	0	3	2	4	0	3	2	3	4	3	2	0	2	0	4	2	3	0	1	9	5	2	2	4	0	3	3	1	5	1	2	2	2	0	0	0	5	2	0	2	1	0	5	1	2	0	4	4	1	1	2	1	4	0	1	2	0	0	2	3	9	1	0	4	0	4	1	2	1	0	2	0	3	0	0	2	1	2	2	2	8	1	3	3	1	2	1	1	3	5	0	0	6	1	2	2	2	2	3	2	3	5	0	2	4	3	0	2	4	0	0	2	0	1	1	2	2	3	3	4	2	1	2	0	4	2	7	1	4	2	0	7	6	0	1	2	0	3	3	1	5	1	0	1	1	5	0	2	4	4	2	1	0	0	1	7	1	3	0	3	2	2	2	0	0	1	2	5	2	3	1	0	3	1	4	4	3	2	1	2	5	1	2	0	7	1	3	2	5	0	0	2	0	1	2	0	4	0	3	0	0	2	0	7	3	2	4	3	4	0	1	0	4	0	4	6	3	1	3	3	0	2	2	2	1	0	0	0	3	0	2	6	4	6	1	1	3	3	1	4	2	3	1	5	1	1	5	1	2	2	1	0	2	1	0	1	0	0	2	2	6	2	0	3	0	6	2	1	2	8	2	4	4	2	6	2	1	0	4	4	1	3	0	6	1	5	0	0	6	2	0	0	4	3	0	3	3	0	0	5	4	1	1	0	3	0	0	0	1	4	0	2	1	0	2	5	3	3	2	2	5	3	2	3	0	2	1	2	3	0	5	1	0	3	4	4	2	0	1	2	2	4	4	0	1	6	1	3	1	0	3	1	0	5	5	2	0	1	0	0	2	2	2	1	5	4	4	2	6	0	5	5	2	1	1	3	2	2	4	1	0	4	4	0	6	5	7	1	5	2	1	2	1	0	2	3	0	1	6	0	2	2	3	2	3	1	4	5	7	0	0	1	1	1	2	3	4	8	2	1	2	0	2	4	4	2	2	0	6	2	3	5	7	3	2	6	0	0	0	2	1	1	1	5	1	1	3	1	0	5	3	4	0	3	2	4	2	5	7	1	0	4	2	2	3	3	4	1	1	1	3	6	1	1	2	2	3	0	0	0	1	2	9	1	2	1	3	2	6	3	2	0	4	6	0	1	1	0	0	0	2	2	3	3	0	3	6	0	2	3	3	3	4	2	6	1	2	0	3	2	4	5	2	0	2	3	6	1	1	0	1	2	0	1	1	5	2	1	3	4	4	4	0	6	2	3	0	0	0	3	2	1	7	0	1	5	5	1	1	4	3	5	2	1	3	5	4	3	1	2	4	1	1	3	3	5	4	1	2	1	0	2	0	1	0	0	4	3	4	3	4	4	3	3	2	0	3	1	3	3	3	5	2	6	7	3	4	1	4	3	2	1	2	1	1	2	3	2	2	0	3	1	1	3	0	1	0	0	2	4	4	5	1	0	0	1	5	0	6	8	1	3	3	4	0	4	2	4	3	7	0	2	3	0	3	3	3	1	1	2	1	1	3	3	5	1	1	0	3	2	4	0	2	5	2	0	3	2	5	1	0	1	0	1	1	4	3	2	0	1	3	0	2	5	1	1	1	1	1	4	3	0	3	1	1	1	2	3	0	2	2	0	1	1	1	6	6	3	0	4	1	4	1	5	0	1	1	3	0	5	5	3	2	2	1	1	3	2	6	3	1	5	1	9	2	3	2	3	1	2	2	0	2	2	0	5	1	2	1	2	4	6	0	3	2	2	0	1	3	1	6	0	5	2	2	4	0	1	1	1	0	0	1	3	7	4	1	0	5	3	0	1	2	2	3	4	1	3	0	0	2	0	1	0	0	2	5	1	5	2	1	8	3	1	5	0	2	5	2	2	2	0	0	4	1	5	3	5	0	2	1	3	5	1	1	3	3	7	3	3	6	4	5	3	1	2	3	2	2	3	2	3	6	0	0	3	4	8	1	0	2	3	2	3	2	4	0	3	0	0	1	4	4	3	4	2	2	2	2	2	0	1	3	4	1	0	2	2	2	3	1	0	2	3	1	1	5	3	4	1	2	1	1	2	2	3	4	1	3	5	0	3	1	0	0	4	1	2	2	2	1	1	1	6	2	1	2	1	2	2	4	2	2	2	4	3	3	1	1	1	6	6	1	2	2	2	0	4	1	1	4	5	4	1	3	1	0	5	1	6	1	5	0	1	2	4	0	3	2	2	4	0	2	2	3	7	7	3	2	5	6	2	3	5	4	3	5	1	0	4	2	4	6	0	0	9	0	8	0	6	1	3	3	2	5	1	3	2	5	0	6	8	0	0	8	5	1	3	0	1	2	4	1	0	1	3	1	5	4	3	0	5	1	1	4	2	1	4	5	5	3	3	3	1	4	0	3	0	6	1	4	4	1	4	2	2	0	3	4	1	0	3	4	1	4	1	8	2	2	4	2	3	4	2	3	0	4	0	3	0	0	1	2	2	1	4	1	2	3	7	0	0	4	3	5	1	3	5	2	3	1	2	3	4	4	0	4	2	0	3	1	0	0	0	3	2	1	5	2	7	4	0	1	1	0	0	4	1	2	4	4	2	4	2	3	0	3	1	5	2	3	2	4	3	2	3	3	1	1	1	2	3	2	2	4	4	1	5	3	2	3	2	0	1	1	0	0	0	0	4	0	2	1	2	0	0	3	1	0	3	2	1	0	3	4	6	0	1	4	0	4	1	2	6	4	0	8	0	2	2	2	2	3	0	3	1	0	1	0	3	1	2	2	2	2	2	2	4	1	0	0	2	3	3	1	4	1	8	3	4	2	3	0	2	2	0	3	3	2	1	1	2	1	2	1	4	2	0	2	1	3	4	0	2	3	4	0	0	5	2	1	3	8	3	1	1	2	3	3	0	2	2	0	5	1	4	1	8	1	2	3	4	1	3	2	1	1	3	0	2	4	0	7	3	0	2	1	4	0	4	1	2	1	1	4	2	1	5	2	3	0	5	2	5	2	0	3	2	2	6	3	0	1	3	4	2	5	4	2	3	3	1	5	3	6	2	1	4	4	1	1	2	1	0	0	6	3	6	3	7	2	4	2	0	3	4	6	0	1	1	2	4	1	5	2	1	2	3	0	0	1	1	3	2	0	4	0	3	5	1	1	2	0	2	0	0	2	1	3	1	2	0	4	2	1	5	0	1	5	5	1	3	2	3	3	1	0	0	0	1	4	2	3	0	2	1	2	2	1	8	1	0	1	3	0	2	4	5	2	5	2	1	3	2	1	3	2	1	6	1	4	0	4	3	3	8	6	1	3	0	5	2	4	6	3	2	4	0	0	0	1	3	4	6	4	1	0	1	2	5	4	2	1	4	3	0	5	0	1	2	0	2	4	2	4	0	3	1	0	2	1	7	2	7	1	0	3	4	4	1	2	2	1	1	2	11	1	1	5	6	2	4	0	2	4	3	3	1	2	0	2	1	0	1	7	1	1	1	4	2	0	4	2	1	6	3	1	2	1	0	7	0	3	6	3	4	6	0	2	1	1	2	6	0	5	4	3	2	2	2	0	5	1	2	0	1	4	1	6	0	7	2	3	0	1	4	3	1	4	1	2	2	0	3	1	2	1	0	0	1	0	1	6	1	3	1	4	3	1	0	2	4	2	3	0	4	4	2	7	6	0	4	0	0	6	4	0	1	5	1	6	3	0	3	5	5	1	1	4	4	2	4	1	4	3	2	3	2	3	1	3	1	2	1	0	3	2	2	3	3	7	3	2	7	3	1	5	5	5	1	1	1	0	3	1	2	2	0	4	4	0	0	3	3	4	0	0	5	5	5	2	0	1	8	1	1	6	1	3	2	2	4	0	2	2	5	2	2	2	4	7	1	1	3	5	1	3	4	3	4	3	2	0	5	6	1	2	6	4	4	4	3	5	2	0	4	4	3	2	1	2	5	4	1	0	2	3	4	2	1	4	1	1	4	7	2	3	1	0	0	2	0	4	1	5	0	0	1	1	0	1	2	3	0	3	2	3	1	1	2	2	5	3	1	4	0	4	0	7	0	3	3	3	5	3	0	0	5	3	4	3	1	4	1	2	1	3	1	2	1	2	2	3	2	3	2	2	0	0	2	2	0	0	1	1	3	2	2	0	2	4	0	1	0	6	0	5	3	2	6	4	4	6	1	4	1	0	1	1	1	1	2	2	0	0	2	0	2	0	3	2	7	3	1	1	1	0	3	1	3	5	5	1	3	3	3	1	3	8	5	3	2	1	2	1	1	3	2	2	2	4	1	3	5	6	2	0	1	1	1	2	1	2	1	1	1	0	3	0	0	1	2	3	2	0	0	5	2	2	2	2	1	0	2	7	0	7	1	5	1	1	2	0	3	3	5	3	2	2	4	2	1	2	6	1	3	2	1	1	3	1	1	4	0	3	1	3	5	1	8	4	2	1	1	1	5	0	5	1	4	0	1	1	2	3	4	2	5	3	6	1	3	4	2	2	1	5	3	6	0	5	2	3	6	0	7	3	3	4	4	2	1	3	5	0	1	1	0	4	6	1	2	3	2	5	4	3	1	2	0	3	3	1	4	0	0	0	1	1	2	3	2	0	2	3	2	0	1
N0.HOG0007894	1	0	1	0	0	3	1	3	0	0	1	1	0	0	0	1	1	2	0	0	3	1	1	2	1	0	0	1	1	1	2	0	0	1	1	1	0	1	1	0	1	1	0	0	0	0	1	0	2	0	0	1	0	1	0	2	1	0	1	0	0	0	1	1	2	0	0	2	2	1	1	0	1	0	2	2	1	0	0	2	0	0	1	1	1	1	1	0	0	2	1	0	1	0	0	0	1	0	1	2	0	0	0	0	1	1	2	0	2	0	0	2	0	2	0	0	0	0	0	0	2	0	0	0	1	1	0	1	2	0	0	3	0	1	0	1	2	0	1	1	1	1	0	0	0	0	0	0	1	1	0	3	0	0	0	2	0	1	2	0	0	1	0	0	0	0	1	0	0	1	0	0	1	0	0	3	2	0	1	0	0	0	1	0	0	1	2	0	1	3	1	1	0	0	1	0	1	4	0	0	2	3	0	1	0	2	0	1	1	0	0	1	0	0	1	0	0	0	0	2	1	0	0	0	0	3	0	0	1	0	2	2	1	3	0	1	2	0	0	2	0	2	2	0	0	0	1	0	1	0	0	0	1	2	0	1	2	2	0	0	0	1	0	0	0	0	0	0	0	1	0	1	1	1	0	0	0	1	0	0	0	0	2	4	0	0	0	1	1	1	0	1	0	1	0	0	0	1	0	1	0	2	0	0	1	2	0	1	0	1	0	0	1	1	0	0	0	0	0	2	3	0	1	1	0	0	2	0	0	0	2	0	0	0	2	1	1	0	0	1	2	0	0	1	2	0	0	2	0	2	1	0	2	0	1	1	1	0	0	1	0	1	0	0	0	0	1	2	2	2	1	0	0	3	0	1	1	0	0	1	0	0	0	0	0	0	0	0	0	0	0	0	2	0	2	1	0	0	0	0	1	1	0	1	0	1	1	0	0	0	0	0	1	1	1	1	1	2	0	0	0	0	0	0	0	1	0	0	2	0	0	1	1	0	1	1	0	0	0	0	0	0	1	1	0	0	2	0	0	0	1	1	1	0	1	0	0	1	0	0	0	0	0	0	1	2	1	0	1	1	0	0	2	0	0	2	2	0	0	0	1	0	1	3	1	1	2	1	0	0	0	1	0	0	0	1	2	0	0	0	0	0	0	0	0	0	2	0	0	0	1	1	0	0	0	0	1	0	0	0	1	0	1	0	0	0	1	0	2	0	0	2	0	0	1	1	1	3	0	1	2	0	1	2	0	0	1	1	0	0	0	0	0	0	0	0	0	1	1	1	0	2	1	0	1	0	0	2	0	1	1	0	1	0	0	2	0	1	1	0	0	0	1	0	0	0	1	0	0	0	1	1	2	0	0	1	2	1	0	0	0	0	0	2	0	0	0	3	0	0	0	1	1	0	0	0	0	0	1	4	0	2	1	0	0	1	0	0	3	0	0	0	0	0	0	1	1	1	1	0	0	2	0	0	0	1	0	0	0	0	2	0	2	2	1	0	2	0	1	0	1	0	2	0	0	0	2	0	0	0	2	0	0	0	2	1	0	0	0	1	0	0	1	2	0	2	0	1	2	1	0	0	2	0	0	0	0	0	2	0	1	0	0	0	0	0	1	1	0	0	0	2	0	0	2	0	1	0	1	0	0	0	0	0	1	0	0	1	1	3	2	2	0	3	0	0	0	0	1	1	0	3	0	2	0	0	1	0	0	0	1	0	1	0	0	0	1	1	0	1	0	0	0	1	0	1	0	0	0	0	0	0	1	1	1	0	0	0	0	0	0	1	0	0	3	0	0	0	1	0	0	1	1	0	0	1	0	0	0	1	0	0	0	1	1	0	1	3	1	0	0	0	0	0	0	0	0	0	0	0	0	0	0	1	1	0	1	0	0	0	0	0	1	0	0	0	1	1	0	0	0	2	0	1	0	0	4	0	0	1	0	0	0	0	1	0	1	0	1	4	0	0	0	0	1	1	2	1	0	0	0	3	1	2	0	2	1	0	0	0	3	0	0	0	2	0	0	0	0	0	0	1	1	0	0	1	0	1	1	1	0	0	2	1	2	0	2	4	0	1	0	1	1	1	0	1	1	1	0	0	1	0	0	2	0	0	0	1	1	1	2	2	1	0	0	1	0	1	1	1	1	0	0	0	2	1	1	0	0	1	0	1	1	0	0	4	0	3	2	0	0	1	0	0	0	1	1	0	1	0	1	0	0	0	1	0	1	0	2	0	2	1	0	1	0	1	0	1	0	0	0	0	0	0	0	1	0	3	1	0	0	1	1	0	0	2	2	3	1	0	0	1	1	0	0	0	1	0	0	1	0	0	0	2	1	0	2	0	0	1	0	0	0	1	3	0	0	0	0	1	1	0	0	0	0	0	0	0	0	0	1	2	1	1	0	0	0	0	2	2	0	2	0	1	0	1	0	0	1	1	1	0	0	3	1	0	1	2	1	1	0	0	0	1	0	1	0	0	0	0	0	1	1	0	1	1	0	0	1	0	0	1	1	1	0	2	1	0	2	1	0	2	1	0	0	1	0	2	0	1	2	1	0	1	1	3	0	1	1	0	0	2	0	2	0	0	0	0	0	0	3	1	0	1	0	1	1	1	0	0	0	1	0	0	3	1	1	0	0	0	0	0	0	0	1	0	2	1	0	0	0	1	0	0	1	0	2	2	0	0	1	2	0	1	0	0	1	2	3	0	0	0	1	0	2	0	1	1	0	0	0	2	0	0	0	1	0	0	0	1	0	0	0	1	0	1	0	0	1	1	1	0	2	0	1	1	1	2	0	0	0	0	2	0	0	0	0	0	1	0	0	0	2	0	3	1	0	1	3	0	3	3	1	2	1	0	0	0	0	3	0	1	0	4	0	1	0	0	0	1	1	1	0	1	1	0	0	0	0	0	0	0	1	0	0	1	0	0	1	2	0	0	1	1	0	0	1	0	0	0	0	1	1	0	0	0	1	1	3	0	2	1	0	0	0	0	2	2	0	0	0	1	1	0	0	1	0	1	0	0	0	0	1	1	0	1	1	0	0	1	0	3	1	0	0	1	0	0	0	0	2	1	0	2	0	3	1	0	1	0	1	1	0	0	0	2	1	1	0	2	1	1	1	0	0	1	0	0	2	0	0	1	2	0	0	1	2	0	1	0	0	0	1	0	0	0	1	0	1	1	0	0	2	0	0	1	1	0	1	1	0	2	0	0	0	0	2	0	1	1	2	0	2	1	2	0	2	0	1	1	0	0	0	0	0	0	0	0	0	0	0	0	0	0	1	0	0	2	1	0	2	3	0	1	0	1	1	1	0	0	0	1	0	1	0	1	0	1	0	1	3	0	1	3	0	0	0	1	0	1	0	0	3	3	0	0	2	1	0	1	0	2	0	0	0	0	0	1	0	0	0	1	0	1	0	1	0	2	1	1	1	0	0	1	0	0	1	2	0	0	0	2	0	0	0	0	0	0	1	0	1	0	0	0	2	2	2	0	0	1	0	1	1	1	0	3	2	0	1	1	0	1	1	0	1	1	0	1	1	0	2	1	0	1	2	2	0	0	0	1	1	0	1	1	1	1	0	1	0	1	1	0	1	1	0	1	0	1	1	0	0	0	2	0	0	0	2	0	1	0	0	0	1	1	0	0	3	0	0	2	0	0	0	1	1	0	0	0	1	2	0	1	0	1	3	0	0	1	0	1	2	0	0	0	1	2	1	0	3	2	0	0	0	0	0	2	0	1	0	0	0	2	0	0	1	2	0	0	1	0	0	1	1	2	0	0	0	1	0	0	2	1	1	0	0	0	0	0	0	0	0	2	1	0	0	0	1	0	0	0	0	0	0	1	0	0	2	1	0	0	0	1	0	0	0	1	1	0	2	1	0	2	1	1	2	0	0	0	2	0	1	0	1	0	4	0	0	0	0	2	0	0	0	0	1	1	0	3	0	0	1	0	2	1	0	1	1	0	2	0	2	1	1	0	1	1	1	0	1	1	0	0	2	0	1	0	0	0	0	0	2	0	0	1	1	1	0	1	0	0	0	0	2	1	2	0	0	0	0	3	1	2	1	0	2	1	2	0	0	0	1	1	0	2	0	1	0	0	1	0	1	1	0	0	1	0	1	0	0	1	0	0	0	3	1	0	1	1	0	1	0	0	0	0	1	0	2	0	1	0	2	0	0	2	0	0	1	0	0	0	1	0	0	0	1	1	0	0	0	0	0	1	1	0	0	5	1	1	1	1	0	0	1	0	0	0	0	0	0	2	0	0	0	1	0	0	0	0	1	0	0	3	0	1	0	0	1	0	0	0	0	0	0	0	0	2	0	1	0	0	1	0	0	0	0	0	1	2	1	0	0	1	2	0	3	0	1	1	0	0	0	1	1	0	1	0	1	0	0	0	1	2	1	0	0	1	1	0	0	0	0	0	0	0	0	0	1	0	1	0	1	0	0	1	0	0	3	1	1	1	1	0	1	0	0	1	0	0	1	0	0	0	1	1	3	0	0	0	0	2	2	2	1	2	2	2	0	2	1	1	2	1	0	1	0	1	0	1	1	1	1	0	2	2	0	1	0	0	1	0	0	1	4	0	0	1	0	0	1	2	2	0	0	0	0	1	2	0	0	0	0	0	1	0	1	0	0	0	0	0	1	2	2	0	0	1	0	1	2	1	0	1	3	2	1	3	1	0	0	2	0	0	2	1	3	1	0	0	0	0	0	1	0	1	2	0	0	0	2	0	0	0	0	0	1	1	0	1	0	0	3	0	0	1	0	1	1	2	0	0	0	0	0	2	0	1	1	1	3	2	1	0	0	2	0	1	1	0	0	2	1	0	1	0	0	2	1	1	1	0	1	1	1	0	0	1	1	2	1	0	0	0	0	0	0	0	0	1	0	0	2	0	0	2	0	2	0	2	1	3	2	1	0	0	1	0	0	0	0	2	1	1	0	0	1	0	2	0	1	1	0	1	0	0	0	0	0	1	0	1	2	0	1	1	0	0	0	1	1	1	1	0	0	0	3	0	0	0	0	0	0	0	0	1	0	1	2	0	0	0	0	1	3	1	1	1	0	1	0	0	0	0	1	0	0	0	0	0	0	0	0	1	0	0	1	0	0	3	0	0	1	1	0	1	0	0	0	0	1	0	2	0	0	0	0	0	1	0	0	3	1	1	0	0	0	1	1	1	0	1	0	0	1	0	0	0
N0.HOG0007772	7	9	5	4	2	5	4	9	0	0	0	2	2	5	0	6	5	4	5	6	5	4	1	2	0	8	6	11	2	8	3	7	2	0	2	2	4	3	2	8	5	3	3	7	0	6	5	3	4	1	6	4	3	2	3	3	7	2	0	0	8	2	4	2	6	0	8	10	7	3	9	6	6	1	7	5	8	0	0	7	0	2	2	2	2	2	2	4	4	6	6	5	12	1	6	5	4	2	7	5	2	2	9	2	3	5	3	2	0	2	5	7	1	6	1	0	7	5	3	10	1	9	8	7	4	3	7	1	3	3	4	7	8	0	4	3	6	0	4	5	10	6	2	1	5	0	5	3	4	7	4	5	1	3	0	4	3	2	4	0	4	0	0	2	5	0	14	3	0	4	2	4	8	5	3	6	5	1	3	0	4	0	4	1	2	0	4	8	3	8	5	2	6	6	8	5	0	9	6	7	5	9	7	6	6	14	6	6	13	1	3	4	6	10	3	0	2	3	3	8	0	8	6	3	3	1	1	4	3	4	4	4	3	2	5	5	3	4	1	8	0	3	10	0	4	5	4	8	6	7	3	2	0	8	0	8	8	5	0	0	7	5	4	4	0	1	2	4	3	9	7	7	5	5	2	2	3	5	3	1	0	0	2	5	1	0	0	7	5	4	5	4	0	8	1	6	10	1	9	2	1	1	1	1	9	5	1	2	0	0	9	6	6	4	4	5	6	1	6	4	4	0	1	2	1	2	1	2	5	1	8	1	2	4	5	6	1	2	7	3	11	1	0	2	3	2	0	6	6	4	5	11	8	3	8	10	10	10	0	3	8	2	7	1	5	2	4	3	10	5	1	3	6	6	0	2	8	4	0	2	0	1	0	2	1	4	2	3	2	2	2	1	1	2	4	5	5	3	0	4	6	2	0	2	1	6	3	0	2	7	0	6	6	4	4	1	5	6	4	2	1	0	0	6	1	10	3	6	4	5	6	2	0	1	7	1	1	3	0	0	3	2	2	9	5	3	4	7	5	4	5	5	9	12	5	3	7	7	0	1	0	4	3	1	6	5	4	1	3	4	1	6	6	1	8	3	9	0	1	5	5	0	3	4	8	3	7	3	1	0	4	5	3	0	6	7	1	0	8	7	1	9	3	2	2	5	3	4	3	7	0	7	7	1	7	2	2	2	5	0	6	3	3	0	3	0	3	3	4	4	1	5	5	7	0	3	5	5	4	7	1	7	16	7	10	0	5	4	2	2	3	12	3	4	0	0	8	3	1	1	5	3	1	2	12	0	0	6	2	8	6	2	5	5	7	6	0	12	6	1	4	0	5	4	1	5	12	5	5	8	2	1	3	1	3	5	5	3	4	6	1	3	3	6	1	1	1	6	1	6	6	1	3	7	1	1	7	1	3	7	4	8	3	3	1	4	3	0	10	4	9	5	2	10	6	3	6	3	8	4	4	8	4	3	5	6	5	2	2	6	9	0	8	4	5	6	8	4	9	5	2	1	4	5	4	3	8	0	1	7	9	7	1	4	13	6	3	0	2	1	2	3	9	4	6	7	7	12	3	0	6	6	9	2	4	4	12	2	11	7	0	1	8	9	8	3	3	6	5	5	4	14	2	0	3	3	8	3	5	2	1	3	7	9	2	7	7	0	4	7	6	3	3	8	2	1	5	3	5	13	6	4	1	3	2	2	0	0	9	6	8	8	5	0	4	10	4	0	2	9	3	3	3	6	3	1	5	0	6	5	2	5	1	3	2	3	2	5	4	6	2	3	4	5	2	3	4	5	5	3	6	2	8	1	5	8	6	3	0	6	6	1	2	3	5	2	9	4	6	10	0	5	5	3	0	1	0	6	5	3	9	0	5	0	5	3	3	4	8	3	3	6	7	5	1	4	1	3	4	9	6	10	3	8	9	2	7	6	6	4	0	2	0	1	3	3	6	6	3	7	5	2	1	1	3	3	2	5	4	8	2	1	8	7	5	5	8	2	5	3	8	0	0	7	3	2	3	0	5	4	2	1	1	1	0	7	0	2	5	2	2	0	4	3	8	0	5	11	2	2	4	5	4	0	4	10	4	5	3	3	9	4	0	4	8	13	0	7	3	2	3	8	1	2	4	10	6	4	3	1	5	5	5	0	5	3	5	0	1	4	0	2	2	2	7	5	2	2	4	0	2	7	0	0	5	0	3	5	6	8	6	1	2	0	6	3	1	4	4	1	3	4	5	6	10	3	0	3	4	8	4	6	0	1	3	2	0	5	4	1	3	7	8	4	4	5	5	8	3	3	0	5	7	1	5	4	0	0	5	2	3	4	0	5	1	3	5	3	11	5	1	2	2	3	4	0	2	8	5	4	7	1	0	4	0	7	8	1	2	0	6	7	5	6	5	3	8	11	3	6	5	1	3	5	0	7	6	1	3	3	5	0	1	7	8	0	5	4	3	8	6	2	0	3	1	4	1	7	0	1	0	5	5	9	5	7	2	9	2	1	3	1	2	3	1	8	1	3	4	4	4	6	2	6	2	0	7	6	1	3	10	2	2	1	5	10	2	8	9	8	6	6	4	5	0	8	1	2	2	5	7	4	6	0	3	5	10	6	3	3	5	7	1	2	5	4	5	4	0	7	3	2	2	1	6	2	6	10	7	0	5	3	2	10	6	4	3	3	1	5	0	1	0	5	6	6	1	6	6	6	0	8	7	0	7	0	6	6	6	3	5	2	7	2	5	8	2	6	8	5	5	1	0	6	2	3	4	5	5	7	7	2	2	0	5	2	5	7	1	2	2	1	2	1	0	3	0	1	5	0	5	3	6	3	7	4	2	7	5	6	8	10	3	5	9	3	2	8	4	10	4	1	0	11	1	5	0	4	1	3	5	4	6	6	3	4	4	2	1	3	0	0	11	2	11	4	3	3	1	2	2	0	2	7	5	7	4	2	2	4	5	1	2	4	5	5	12	2	5	3	3	3	4	0	5	0	6	12	5	10	5	5	8	0	0	6	3	3	0	2	9	6	0	6	7	3	6	8	2	2	6	6	4	2	5	3	8	0	0	0	10	4	2	5	6	7	7	3	2	0	4	5	8	0	2	8	5	5	0	3	4	6	0	1	9	3	2	7	8	0	3	2	6	3	7	6	6	3	8	1	3	1	11	1	6	3	4	5	6	6	9	2	5	0	7	5	17	3	8	2	2	6	2	9	7	6	3	4	4	6	0	4	4	7	6	5	4	5	1	6	0	2	1	0	0	1	0	3	1	5	5	3	5	0	4	0	0	3	3	0	5	8	5	4	2	11	4	0	4	0	0	5	9	2	7	3	4	5	2	2	4	0	3	6	1	4	3	6	1	4	3	4	2	9	2	5	7	0	0	2	7	12	5	5	3	3	2	9	5	4	0	1	10	4	8	3	4	3	3	5	0	2	0	5	6	2	6	10	4	4	2	3	3	4	1	5	2	1	5	11	4	6	5	1	2	5	5	0	3	2	3	4	4	7	3	6	3	5	1	0	2	8	4	2	8	12	2	7	6	1	2	6	0	11	8	2	0	9	1	9	6	4	3	6	7	6	1	6	6	6	2	3	4	2	6	2	5	7	5	5	1	1	10	1	8	5	6	1	4	10	5	5	8	3	2	7	10	2	0	1	2	1	0	7	7	3	6	6	2	7	2	2	5	5	4	3	5	5	1	5	10	7	5	7	4	2	0	4	5	1	3	1	0	6	1	3	4	1	0	2	6	4	0	1	2	5	0	1	9	4	3	4	5	9	0	1	3	8	0	3	6	6	6	6	2	5	0	2	4	9	4	11	7	2	3	7	4	3	2	1	1	5	4	1	8	4	4	7	3	4	3	4	7	6	1	4	7	4	5	0	6	3	5	8	4	0	2	0	6	7	1	4	2	4	5	0	2	1	3	6	7	2	1	3	3	6	8	8	10	2	5	3	4	4	7	2	8	5	3	6	4	3	2	0	2	6	0	0	3	6	6	2	4	1	5	9	2	1	2	2	7	1	4	9	6	2	4	7	6	12	0	3	3	8	11	8	4	0	6	4	4	3	10	4	7	5	9	5	1	2	2	4	4	5	7	1	9	0	5	1	3	5	6	2	3	0	5	3	0	6	11	0	4	2	3	0	10	2	1	8	2	8	1	1	8	2	4	0	6	2	3	2	0	4	0	2	7	5	4	2	10	10	1	12	6	1	0	2	1	0	2	6	7	0	3	5	0	4	4	5	8	11	5	5	3	2	4	2	0	7	1	5	11	8	0	3	10	1	6	6	1	5	7	7	3	6	6	6	4	2	3	5	2	8	2	5	0	4	3	3	1	0	2	4	7	6	5	7	5	1	2	5	5	1	5	3	4	1	5	2	1	5	7	5	6	9	6	8	1	0	9	3	5	0	0	3	4	5	0	0	2	4	1	1	5	5	3	0	3	7	1	5	4	4	1	0	4	7	4	4	6	6	4	9	4	12	5	3	4	4	2	2	10	2	4	7	3	4	5	4	7	2	2	6	5	12	5	4	2	6	3	3	2	6	3	2	0	1	6	1	6	3	6	4	9	1	5	5	6	6	5	5	8	1	0	3	4	0	1	5	2	1	10	8	5	7	4	1	11	5	7	2	7	0	7	6	2	0	9	8	0	3	10	0	4	8	4	4	2	1	3	2	2	14	4	5	0	3	0	3	3	5	5	2	10	1	8	5	0	2	3	1	9	5	6	1	3	1	5	1	2	2	5	1	4	10	2	10	6	4	5	3	10	4	0	3	2	6	1	5	6	0	0	8	1	1	8	4	3	8	4	4	0	3	0	5	7	5	14	7	1	5	3	3	5	4	5	4	5	5	2	4	1	2	7	3	7	4	7	2	2	2	3	2	0	1	3	5	9	0	5	2	0	4	0	5	4	10	3	11	2	1	2	5	7	4	5	5	9	0	3	1	10	2	5	10	8	2	1	2	0	4	3	11	5	6	1	10	3	3	6	12	4	5	9	5	4	12	3	6	4	4	9	1	5	4	0	2	5	1	2	7	0	1	1	5	4	11	0	3	3	4	6	8	2	6	2	9	7	4	4	0	4	0	8	4	7	1	2	3	4	5	4	7	2	0	1	7	5	3	2	3	0	7	5	1	6	11	6	3	5	5	2	5	3	0	5	4	7	9	6	7	1	6	2	3	3	4	9	5	0	3	1	2	1	4
N0.HOG0007849	0	0	0	0	0	0	0	0	0	0	0	0	0	0	0	5	2	0	0	0	0	2	0	0	0	0	0	0	0	0	0	0	0	0	0	0	0	0	0	0	0	0	0	0	0	0	0	0	0	0	0	0	0	0	0	0	2	0	0	0	0	0	0	0	0	0	0	0	0	0	0	0	3	0	0	0	0	0	0	0	0	1	0	0	0	0	0	0	0	0	0	0	0	0	0	0	0	0	0	0	0	0	0	0	0	0	0	0	0	0	0	0	0	0	0	0	0	0	0	0	0	0	0	0	0	0	0	0	0	0	0	0	0	0	9	0	0	0	0	0	0	0	0	0	0	0	0	0	0	0	0	0	0	0	0	0	0	0	0	0	0	0	0	0	0	0	0	0	0	3	0	0	0	0	0	0	0	0	0	0	0	0	0	0	0	0	0	0	0	0	0	0	0	0	0	0	0	0	0	0	0	0	5	0	0	0	0	0	0	0	0	0	0	0	0	0	0	0	1	0	0	0	3	0	0	0	0	0	0	0	0	0	0	0	0	0	0	1	0	0	0	0	0	0	0	0	0	0	0	0	0	0	0	0	0	0	0	0	0	0	0	0	0	0	0	0	0	0	0	0	0	0	0	0	0	0	0	0	0	0	0	0	0	0	0	0	0	0	0	0	0	0	0	0	0	0	0	0	0	0	0	0	0	0	0	0	0	0	1	0	0	1	0	0	0	0	0	0	0	0	0	0	1	0	0	0	0	0	0	0	0	0	0	0	0	0	0	0	0	0	0	0	0	0	0	0	0	0	0	0	0	0	0	0	0	0	0	0	0	0	0	0	0	0	0	0	0	0	0	0	0	4	0	0	0	0	0	0	0	0	0	0	0	0	0	0	0	0	0	0	0	0	0	0	0	0	0	1	0	0	0	0	0	0	0	0	0	0	0	0	0	0	0	0	0	0	0	0	0	0	0	0	0	0	0	0	0	0	0	0	4	0	0	0	0	0	0	0	0	0	0	0	0	0	0	0	0	0	0	0	0	0	3	0	0	0	0	0	0	0	0	0	0	0	0	0	0	0	0	0	0	0	0	2	0	0	0	0	0	0	3	0	0	0	0	0	0	0	0	0	0	0	0	0	0	0	0	0	0	0	0	0	0	0	0	0	0	0	0	0	0	0	0	0	0	0	0	0	0	0	0	0	0	0	0	0	0	0	0	0	0	0	0	0	0	0	0	0	0	0	0	0	0	0	0	0	0	0	0	0	0	0	0	0	0	0	0	0	0	0	2	0	0	0	0	0	0	0	1	0	0	0	0	0	0	3	0	0	0	0	0	0	0	0	0	0	0	0	0	0	0	0	0	0	0	0	0	0	0	0	0	0	0	0	0	0	0	0	0	0	0	0	1	0	0	3	0	0	0	0	1	0	0	0	0	0	0	0	0	0	0	0	0	0	0	0	0	0	0	0	0	0	0	0	0	0	0	0	0	0	0	0	0	0	0	3	0	0	0	0	0	0	0	0	0	0	0	0	1	0	0	0	0	0	0	0	0	0	0	0	0	0	0	0	0	0	0	0	0	0	0	0	0	0	0	0	0	0	0	0	0	0	0	0	0	0	0	0	0	3	0	0	0	0	0	0	0	0	0	0	0	0	0	0	0	0	0	0	0	0	2	0	0	0	0	0	0	0	0	1	0	0	0	0	0	0	0	0	0	0	0	0	0	0	0	0	0	0	0	0	0	0	0	0	0	0	0	0	0	0	0	2	0	0	0	0	0	0	0	0	0	8	0	0	0	0	0	0	0	0	0	0	0	0	0	0	0	0	0	0	0	0	0	0	0	0	0	0	0	0	0	0	0	0	0	0	0	0	0	0	0	0	0	0	0	0	0	0	0	0	0	0	0	0	0	0	0	0	0	0	0	0	0	0	0	0	0	0	0	0	0	0	0	0	0	0	0	0	0	0	0	0	0	0	0	3	0	0	0	0	0	0	0	0	0	0	0	0	0	0	0	0	0	9	0	0	0	0	0	0	0	0	0	0	0	0	0	0	0	0	0	0	1	0	0	0	1	0	0	0	0	0	4	3	0	0	0	0	0	0	0	0	0	0	0	0	0	0	0	0	0	0	0	0	0	0	0	0	0	0	0	0	0	0	0	0	0	0	0	0	0	0	0	0	0	0	0	0	0	0	0	0	0	0	0	0	0	0	0	0	0	0	0	0	0	0	0	0	0	0	0	0	0	0	0	0	0	0	0	0	0	0	0	0	0	1	0	0	0	0	0	0	0	0	0	0	0	0	0	0	0	0	0	0	0	0	0	0	0	0	0	0	0	0	0	1	0	0	0	0	0	0	0	0	0	0	0	0	0	0	0	0	0	0	0	0	0	0	0	0	0	0	0	0	0	0	1	0	0	0	0	0	0	0	0	0	0	0	0	0	0	0	0	0	0	0	0	0	0	0	0	0	0	0	0	0	0	0	0	0	0	0	0	0	0	0	0	0	0	0	0	0	0	0	0	0	0	0	0	0	0	0	0	0	0	0	0	0	0	0	0	4	0	0	0	0	0	0	0	0	0	0	0	0	0	0	0	0	0	0	0	0	0	0	0	0	0	0	0	0	0	0	1	0	0	0	0	0	0	0	0	0	0	0	0	0	0	0	0	0	0	0	0	0	0	0	0	0	0	0	0	0	0	0	2	0	0	0	1	0	0	0	4	0	0	0	0	0	0	2	0	0	0	0	0	0	0	0	0	0	0	0	0	2	0	0	0	0	0	0	0	0	0	0	0	0	0	0	0	0	0	0	4	0	0	0	0	0	0	1	0	0	0	0	0	0	0	0	0	0	0	0	0	0	0	0	0	0	0	0	0	0	0	0	0	0	0	0	0	0	0	0	0	0	0	0	0	0	0	0	0	0	0	0	0	0	0	0	0	2	0	0	0	0	0	0	0	0	0	0	0	0	1	0	0	0	0	0	0	0	0	0	0	0	3	0	0	0	0	0	0	0	0	0	0	0	0	0	1	0	0	0	0	0	1	0	0	0	0	0	0	0	2	0	0	0	0	0	0	0	0	0	0	0	0	0	0	0	0	0	0	0	0	0	0	0	0	0	0	0	0	0	0	0	0	0	0	0	0	0	0	0	0	0	0	0	0	0	0	0	0	0	0	0	0	0	0	0	0	0	0	0	0	0	0	0	0	0	0	0	0	0	0	0	0	0	0	0	0	0	0	0	0	0	0	0	0	0	0	0	0	0	0	0	0	0	0	1	0	0	0	0	0	0	0	0	0	1	0	1	0	0	0	0	0	0	0	0	0	0	0	0	0	0	1	0	0	0	0	0	0	0	0	0	0	0	0	0	2	0	5	0	0	0	0	0	0	0	0	0	0	0	0	0	0	0	0	0	0	0	0	0	0	0	0	0	0	0	0	0	0	0	0	0	0	0	0	0	0	0	0	0	0	0	0	0	0	0	0	0	3	5	0	0	0	0	0	0	0	0	0	0	0	2	0	0	0	0	0	0	0	0	0	0	0	0	0	0	0	0	0	0	0	0	0	0	0	0	0	0	0	0	0	0	0	0	0	0	0	0	0	0	0	0	0	0	0	0	0	0	0	0	0	0	0	4	0	0	0	0	0	0	0	0	0	0	0	0	0	0	0	0	0	0	0	0	0	0	0	0	0	0	0	0	0	0	0	0	0	0	0	1	0	0	0	0	0	0	0	0	0	0	0	0	0	0	0	0	0	0	0	0	0	0	0	0	0	0	0	0	0	0	4	0	0	0	0	0	0	0	0	0	0	0	0	0	0	0	0	0	0	0	0	0	0	0	0	0	0	0	0	0	0	0	0	0	0	0	0	0	0	0	0	0	0	0	0	0	0	0	0	0	0	0	0	0	0	0	0	3	0	0	0	0	0	0	0	0	0	1	0	0	0	0	0	0	0	0	0	0	6	0	0	0	0	0	0	0	0	0	0	0	0	0	0	0	0	0	0	0	0	0	0	0	0	0	0	0	0	0	0	0	0	0	0	0	0	0	0	0	0	0	0	0	0	0	0	0	0	0	0	0	0	0	0	0	0	0	0	0	0	0	0	0	0	0	0	0	2	0	0	0	3	0	0	0	0	0	0	0	0	0	3	0	0	0	0	6	0	0	0	0	0	0	0	0	0	0	0	0	0	0	0	0	0	0	0	0	0	0	0	0	0	0	0	0	0	0	0	0	0	0	0	0	0	0	0	1	0	0	1	0	0	0	0	0	0	0	0	0	0	0	0	0	0	0	0	0	0	0	0	0	0	0	0	0	0	0	0	0	0	0	0	0	0	0	0	0	0	0	0	0	0	0	0	0	0	0	0	0	0	0	0	0	0	0	0	0	0	1	0	0	0	0	0	0	0	0	0	0	0	2	0	0	0	1	0	0	0	0	0	0	0	0	0	0	0	0	0	0	0	0	0	0	0	0	0	0	0	0	0	0	0	0	0	0	0	0	0	0	0	0	0	0	0	0	0	0	0	0	0	0	0	0	3	0	0	1	0	0	0	0	0	0	0	0	0	0	0	0	0	0	0	0	0	0	0	0	0	0	0	0	0	0	0	0	0	0	0	0	0	0	0	0	0	0	0	0	0	0	0	0	0	1	0	0	0	0	0	0	2	0	0	0	0	0	0	0	0	2	0	0	0	0	0	0	0	1	0	0	0	0	0	0	0	0	0	0	0	0	0	0	0	2	0	0	0	0	0	0	0	0	0	0	0	0	0	0	0	0	0	0	0	0	0	0	0	0	0	0	0	0	0	0	0	0	0	0	0	0	0	0	0	0	0	0	0	0	0	0	2	0	2	0	0	0	0	0	0	0	0	0	0	0	0	0	2	0	0	0	0	0	0	0	0	0	0	0	0	0	0	0	0	0	0	0	0	0	0	0	0	0	0	0	0	0	0	0	0	0	0	0	0	0	0	0	0	0	0	6	0	0	0	0	0	0	0	0	0	0	0	0	5	0	1	0	0	0	0	0	0	0	0	0	0	0	0	0	0	0	0	0	0	0	0	0	0	0	0	0	0	1	0	0	0	0	0	0	0	0	0	0	0	0	0	0	0	0	0	0	0	0	0	0	1	0	0	0	0	0	0	0	0	0	0	0	0	0	0	0	0	0	0	0	0	0	0	0	0	0	0	0	0	0	0	0	0	0	0	0	0	0	0	0	0	0
N0.HOG0004821	0	0	0	0	0	0	0	0	0	0	0	0	0	0	0	0	0	0	0	0	0	0	0	0	0	0	0	0	0	0	0	0	0	0	0	0	0	0	0	0	0	0	0	0	0	0	0	0	0	0	0	0	0	0	0	0	0	0	0	0	0	0	0	0	0	0	0	0	0	0	0	0	0	0	0	0	0	0	0	0	0	0	0	0	0	0	0	0	0	0	0	0	0	0	0	0	0	0	0	0	0	0	0	0	0	0	0	0	0	0	0	0	0	0	0	0	0	0	0	0	0	0	0	0	0	0	0	0	0	0	0	0	0	0	0	0	0	0	0	0	0	0	0	0	0	0	0	0	0	0	0	0	0	0	0	0	0	0	0	0	0	0	0	0	0	0	0	0	0	0	0	0	0	0	0	0	0	0	0	0	0	0	0	0	0	0	0	0	0	0	0	0	0	0	0	0	0	0	0	0	0	0	0	0	0	0	0	0	0	0	0	0	0	0	0	0	0	0	0	0	0	0	0	0	1	0	0	0	0	0	0	0	0	0	0	0	0	0	0	0	0	0	0	0	0	0	0	0	0	0	0	0	0	0	0	0	0	0	0	0	0	0	0	0	0	0	0	0	0	0	0	0	0	0	0	0	0	0	0	0	0	0	0	0	0	0	0	0	0	0	0	0	0	0	0	0	0	0	0	0	0	0	0	0	0	0	0	0	0	0	0	0	0	0	0	0	0	0	0	0	0	0	0	0	0	0	0	0	0	0	0	0	0	0	0	0	0	0	0	0	0	0	0	0	0	0	0	0	0	0	0	0	0	0	0	0	0	0	0	0	0	0	0	0	0	0	0	0	0	0	0	0	0	0	0	0	0	0	0	0	0	0	0	0	0	0	0	0	0	0	0	0	0	0	0	0	0	0	0	0	0	0	0	0	0	0	0	0	0	0	0	0	0	0	0	0	0	0	0	0	0	0	0	0	0	0	0	0	0	0	0	0	0	0	0	0	0	0	0	0	0	0	0	0	0	0	0	0	0	0	0	0	0	0	0	0	0	0	0	0	0	0	0	0	0	0	0	0	0	0	0	0	0	0	0	0	0	0	0	0	0	0	0	0	0	0	0	0	0	0	0	0	0	0	0	0	0	0	0	0	0	0	0	0	0	0	0	0	0	0	0	0	0	0	0	0	0	0	0	0	0	0	0	0	0	0	0	0	0	0	0	0	0	0	1	0	0	0	0	0	0	0	0	0	0	0	0	0	0	0	0	0	0	0	0	0	0	0	0	0	0	0	0	0	0	0	0	0	0	0	0	0	0	0	0	0	0	0	0	0	0	0	0	0	0	0	0	0	0	0	0	0	0	0	0	0	0	0	0	0	0	0	0	0	0	0	0	0	0	0	0	0	0	0	0	0	0	0	0	0	0	0	0	0	0	0	0	0	0	0	0	0	0	0	0	0	0	0	0	0	0	0	0	0	0	0	0	0	0	0	0	0	0	0	0	0	0	0	0	0	0	0	0	0	0	0	0	0	0	0	0	0	0	0	0	0	0	0	0	0	0	0	0	0	0	0	0	0	0	0	0	0	0	0	0	0	0	0	0	0	0	0	0	0	0	0	0	0	0	0	0	0	0	0	0	0	0	0	0	0	0	0	0	0	0	0	0	0	0	0	0	0	0	0	0	0	0	0	0	0	0	0	0	0	0	0	0	0	0	0	0	0	0	0	0	0	0	0	0	0	0	0	0	0	0	0	0	0	0	0	0	0	0	0	0	0	0	0	0	0	0	0	0	0	0	0	0	0	0	0	0	0	0	0	0	0	0	0	0	0	0	0	0	0	0	0	0	0	0	0	0	0	0	0	0	0	0	0	0	0	0	0	0	0	0	0	0	0	0	0	0	0	0	0	0	0	0	0	0	0	0	0	0	0	0	0	0	0	0	0	0	0	0	0	0	0	0	0	0	0	0	0	0	0	0	0	0	0	0	0	0	0	0	0	0	0	0	0	0	0	0	0	0	0	0	0	0	0	0	0	0	0	0	0	0	0	0	0	0	0	0	0	0	0	0	0	0	0	0	0	0	0	0	0	0	0	0	0	0	0	0	0	0	0	0	0	0	0	0	0	0	0	0	0	0	0	0	0	0	0	0	0	0	0	0	0	0	0	0	0	0	0	0	0	0	0	0	0	1	0	0	0	0	0	0	0	0	0	0	0	0	0	0	0	0	0	0	0	0	0	0	0	0	0	0	0	0	0	0	0	0	0	0	0	0	0	0	0	0	0	0	0	0	0	0	0	0	0	0	0	0	0	0	0	0	0	0	0	0	0	0	0	0	0	0	0	0	0	0	0	0	0	0	0	0	0	0	0	0	0	0	0	0	0	0	0	0	0	0	0	0	0	0	0	0	0	0	0	0	0	0	0	0	0	0	0	0	0	0	0	0	0	0	0	0	0	0	0	0	0	0	0	0	0	0	0	0	0	0	0	0	0	0	0	0	0	0	0	0	0	0	0	0	0	0	0	0	0	0	0	0	0	0	0	0	0	0	0	0	0	0	0	0	0	0	0	0	0	0	0	0	0	0	0	0	0	0	0	0	0	0	0	0	0	0	0	0	0	0	0	0	0	0	0	0	0	0	0	0	0	0	0	0	0	0	0	0	0	0	0	0	0	0	0	0	0	0	0	0	0	0	0	0	0	0	0	0	0	0	0	0	0	0	0	0	0	0	0	0	0	0	0	0	0	0	0	0	0	0	0	0	0	0	0	0	0	0	0	0	0	0	0	0	0	0	0	0	0	0	0	0	0	0	0	0	0	0	0	0	0	0	0	0	0	0	0	0	0	0	0	0	0	0	0	0	0	0	0	0	0	0	0	0	0	0	0	0	0	0	0	0	0	0	0	0	0	0	0	0	0	0	0	0	0	0	0	0	0	0	0	0	0	0	0	0	0	0	0	0	0	0	0	0	0	0	0	0	0	0	0	0	0	0	0	0	0	0	0	0	0	0	0	0	0	0	0	0	0	0	0	0	0	0	0	0	0	0	0	0	0	0	0	0	0	0	0	0	0	0	0	0	0	0	0	0	0	0	0	0	0	0	0	0	0	0	0	0	0	0	0	0	0	0	0	0	0	0	0	0	0	0	0	0	0	0	0	0	0	0	0	0	0	0	0	0	0	0	0	0	0	0	0	0	0	0	0	0	0	0	0	0	0	0	0	0	0	0	0	0	0	0	0	0	0	0	0	0	0	0	0	0	0	0	0	0	0	0	0	0	0	0	0	0	0	0	0	0	0	0	0	0	0	0	0	0	0	0	0	0	0	0	0	0	0	0	0	0	0	0	0	0	0	0	0	0	0	0	0	0	0	0	0	0	0	0	0	0	0	0	0	0	0	0	0	0	0	0	0	0	0	0	0	0	0	0	0	0	0	0	0	0	0	0	0	0	0	0	0	0	0	0	0	0	0	0	0	0	0	0	0	0	0	0	0	0	0	0	0	0	0	0	0	0	0	0	0	0	0	0	0	0	0	0	0	0	0	0	0	0	0	0	0	0	0	0	0	0	0	0	0	0	0	0	0	0	0	0	0	0	0	0	0	0	0	0	0	0	0	0	0	0	0	0	0	0	0	0	0	0	0	1	0	0	0	0	0	0	0	0	0	0	0	0	0	0	0	1	0	0	0	0	0	0	0	0	0	0	0	0	0	0	0	0	0	0	0	0	0	0	0	0	0	0	0	0	0	0	0	0	0	0	0	0	0	0	0	0	0	0	0	0	0	0	0	0	0	0	0	0	0	0	0	0	0	0	0	0	0	0	0	0	0	0	0	0	0	0	0	0	0	0	0	0	0	0	0	0	0	0	0	0	0	0	0	0	0	0	0	0	0	0	0	0	0	0	0	0	0	0	0	0	0	0	0	0	0	0	0	0	0	0	0	0	0	0	0	0	0	0	0	0	0	0	0	0	0	0	0	0	0	0	0	0	0	0	0	0	0	0	0	0	0	0	0	0	0	0	0	0	0	0	0	0	0	0	0	0	0	0	0	0	0	0	0	0	0	0	0	0	0	0	0	0	0	0	0	0	0	0	0	0	0	0	0	0	0	0	0	0	0	0	0	0	0	0	0	0	0	0	0	0	0	0	0	0	0	0	0	0	0	0	0	0	0	0	0	0	0	0	0	0	0	0	0	0	0	0	0	0	0	0	0	0	0	0	0	0	0	0	0	0	0	0	0	0	0	0	0	0	0	0	0	0	0	0	0	0	0	0	0	0	0	0	0	0	0	0	0	0	0	0	0	0	0	0	0	0	0	0	0	0	0	0	0	0	0	0	0	0	0	0	0	0	0	0	0	0	0	0	0	0	0	0	0	0	0	0	0	0	0	0	0	0	0	0	0	0	0	0	0	0	0	0	0	0	0	0	0	0	0	0	0	0	0	0	0	0	0	0	0	0	0	0	0	0	0	0	0	0	0	0	0	0	0	0	0	0	0	0	0	0	0	0	0	0	0	0	0	0	0	0	0	0	0	0	0	0	0	0	0	0	0	0	0	0	0	0	0	0	0	0	0	0	0	0	0	0	0	0	0	0	0	0	0	0	0	0	0	0	0	0	0	0	0	0	0	0	0	0	0	0	0	0	0	0	0	0	0	0	0	0	0	0	0	0	0	0	0	0	0	0	0	0	0	0	0	0	0	0	0	0	0	0	0	0	0	0	0	0	0	0	0	0	0	0	0	0	0	0	0	0	0	0	0	0	0	0	0	0	0	0	0	0	0	0	0	0	0	0	0	0	0	0	0	0	0	0	0	0	0	0	0	0	0	0	0	0	0	0	0	0	0	0	0	0	0	0	0	0	0	0	0	0	0	0	0	0	0	0	0	0	0	0	0	0	0	0	0	0	0	0	0	0	0	0	0	0	0	0	0	0	0	0	0	0	0	0	0	0	0	0	0	0	0	0	0	0	0	0	0	0	0	0	0	0	0	0	0	0	0	0	0	0	0	0	0	0	0	0	0	0	0	0	0	0	0	0	0	0	0	0	0	0	0	0	0	0	0	0	0	0	0	0	0	0	0	0	0	0	0	0	0	0	0	0	0	0	0	0	0	0	0	0	0	0	0	0	0	0	0	0	0	0	0	0	0	0	0	0	0	0	0	0	0	0	0	0	0	0	0	0	0	0	0	0	0	0	0	0	0	0	0	0	0	0	0
N0.HOG0004903	0	7	2	2	2	1	8	3	0	0	0	2	0	5	1	1	6	3	5	3	5	2	6	3	0	2	0	5	1	4	4	0	1	2	1	2	6	2	2	3	1	1	3	2	0	4	2	4	4	4	4	2	1	3	3	4	0	0	0	0	4	0	5	3	1	0	3	5	3	5	4	2	2	0	6	3	3	0	1	3	1	1	4	2	3	2	4	5	1	3	4	1	1	1	1	3	2	0	1	3	3	0	3	2	4	1	4	4	4	3	3	3	0	3	3	0	3	4	1	5	2	6	4	4	5	2	1	1	8	3	4	3	3	0	3	2	6	0	2	5	2	7	1	2	0	0	3	1	3	1	4	0	0	1	0	3	1	5	3	1	2	0	2	5	2	0	4	5	0	3	4	2	2	0	0	5	3	4	2	0	3	0	1	1	3	0	4	4	5	3	2	3	3	5	4	3	0	7	2	2	4	2	6	1	3	3	2	4	3	0	0	4	2	2	2	1	2	2	2	5	5	2	1	2	3	4	1	2	1	3	1	2	4	2	1	3	3	4	1	4	1	4	6	0	3	1	4	1	3	6	3	1	0	3	6	5	6	1	1	0	3	1	4	2	1	0	2	2	1	4	1	3	7	3	4	1	4	0	3	1	0	0	6	0	4	0	2	2	3	3	6	4	0	1	2	3	5	4	3	1	1	2	1	0	3	1	0	2	2	1	8	5	4	4	2	3	1	1	3	4	2	0	3	5	3	1	1	2	5	1	3	2	1	2	5	3	2	2	4	1	8	2	0	4	3	3	3	4	3	1	1	0	0	1	4	2	9	3	0	2	3	3	4	2	2	1	3	1	3	5	2	2	0	3	0	2	2	2	1	0	2	4	3	0	0	3	2	0	2	1	3	1	6	1	5	4	2	0	0	6	3	4	0	1	1	8	5	0	1	3	0	3	0	2	4	4	1	5	1	4	0	1	1	4	1	6	2	6	4	1	2	1	3	0	4	3	1	1	1	0	0	1	5	8	4	7	2	3	5	0	5	1	2	4	7	2	0	1	1	1	0	2	4	1	3	2	3	0	0	5	0	6	4	1	4	4	4	1	3	4	1	0	2	3	3	1	9	4	1	3	1	7	7	0	2	3	6	0	3	4	2	2	3	3	2	3	3	3	3	6	0	0	1	0	2	0	3	3	4	0	6	2	2	1	1	0	3	2	5	4	0	3	2	4	2	2	1	4	2	4	4	4	4	6	4	0	2	1	2	2	0	3	0	2	1	0	8	2	1	0	1	6	0	1	5	1	0	6	3	1	3	0	7	2	1	4	0	6	3	1	3	0	7	3	2	4	2	3	3	4	3	1	3	0	2	3	5	3	1	2	1	2	2	3	1	1	2	2	4	1	2	1	1	6	1	1	2	1	2	1	3	5	4	1	0	3	5	0	4	0	5	4	4	5	5	4	2	3	2	8	4	4	5	0	2	3	1	1	3	1	5	0	4	7	4	2	7	2	6	4	4	1	2	6	0	3	0	0	1	3	3	3	4	5	6	3	7	1	0	1	2	4	3	6	4	2	2	5	3	2	0	13	7	3	3	2	7	3	6	1	2	2	5	5	5	1	3	3	1	3	2	5	0	1	3	3	7	1	2	3	0	2	6	7	2	4	5	3	2	3	3	2	1	7	3	0	4	1	1	2	2	3	1	3	2	1	1	0	3	2	2	3	4	1	5	12	1	0	6	4	1	2	0	2	4	1	4	2	3	1	2	0	1	3	6	7	3	8	2	3	0	6	3	2	2	1	1	0	7	3	3	0	0	1	3	8	3	3	0	2	3	1	2	1	4	1	3	4	5	4	1	4	0	2	1	3	1	1	2	5	3	1	0	1	3	1	3	2	2	4	2	2	1	4	3	2	1	4	4	1	1	5	4	2	7	2	4	3	0	7	0	4	0	2	3	4	2	4	4	6	4	4	0	0	1	4	2	3	5	6	2	1	5	3	1	4	3	1	5	1	3	0	1	4	2	2	0	0	5	3	2	0	1	0	0	0	1	4	4	3	4	0	9	3	5	0	5	11	2	0	3	2	4	1	0	4	3	3	4	0	2	1	1	6	2	4	1	3	2	2	3	6	3	2	3	3	4	1	3	5	0	4	4	0	2	2	1	2	0	2	0	2	0	4	3	6	0	1	2	0	1	3	0	1	1	1	1	0	8	2	4	1	1	2	3	2	1	3	2	1	3	4	2	2	3	5	0	3	2	3	2	6	0	4	4	2	0	4	2	1	3	3	1	3	3	4	5	5	2	3	0	5	5	2	5	4	2	2	0	1	3	0	0	7	4	1	5	5	4	7	2	3	2	3	2	1	3	1	1	3	5	2	1	3	0	1	2	6	2	0	1	3	6	2	4	2	1	8	3	1	1	5	3	7	0	7	0	0	2	2	7	0	1	5	0	0	3	1	6	5	4	0	6	4	0	3	5	2	2	1	2	2	4	1	2	5	2	5	5	2	8	2	2	1	1	4	1	2	2	4	2	3	0	6	2	0	2	3	2	2	4	1	0	4	5	6	2	4	2	4	3	1	3	4	0	3	0	1	2	6	1	2	4	0	1	6	2	5	1	0	4	1	5	2	2	1	3	0	2	3	1	2	3	1	3	1	6	1	7	2	4	4	5	4	3	0	5	1	1	3	1	1	0	6	5	6	2	3	0	6	2	6	3	1	3	0	0	1	3	3	1	4	9	1	3	5	2	4	3	3	2	3	0	2	1	2	1	2	2	4	4	3	3	2	1	4	4	5	2	2	2	2	3	5	0	1	1	3	0	1	5	3	4	3	7	2	2	3	5	4	4	6	5	2	0	2	1	4	5	4	3	0	0	3	2	3	2	1	1	5	2	1	2	2	2	2	5	0	4	7	2	0	7	3	5	4	0	2	0	3	4	1	1	5	4	6	1	3	0	5	0	1	3	2	8	4	2	0	0	5	2	3	4	0	4	0	6	5	4	8	1	4	6	2	0	4	2	1	1	4	3	1	1	3	3	2	4	3	1	5	0	3	1	3	1	0	1	0	0	0	2	5	1	4	0	1	9	4	1	0	3	6	4	1	2	5	1	4	0	0	4	5	1	0	4	3	4	2	5	0	1	2	2	3	3	9	4	4	5	1	3	0	6	0	5	0	3	3	3	6	0	3	6	0	3	2	1	5	3	8	4	7	0	6	2	2	2	2	3	8	2	1	2	2	4	3	3	4	3	5	0	3	1	1	0	2	1	3	0	8	5	4	1	0	4	0	1	2	0	1	7	4	3	5	2	3	1	0	10	2	2	3	4	1	1	1	0	2	4	4	4	1	3	5	0	0	2	3	2	2	1	3	1	4	3	5	4	0	0	2	3	6	9	3	4	7	1	3	4	3	0	1	3	0	10	1	5	1	2	4	0	0	1	1	6	1	2	1	2	2	1	3	3	2	0	4	5	0	4	2	8	5	1	0	2	0	7	0	6	1	1	2	0	5	5	0	3	3	2	1	0	2	2	2	4	3	2	3	0	1	6	3	0	3	2	5	1	0	1	4	0	2	3	4	4	3	0	4	4	2	1	5	2	1	2	1	1	7	4	0	0	0	2	2	4	6	5	1	5	3	3	3	8	0	3	3	3	3	1	3	1	1	1	5	2	2	3	4	6	4	2	3	2	5	3	2	4	1	3	5	1	2	4	1	2	5	0	4	4	2	5	4	1	2	0	4	3	3	0	3	3	2	1	1	2	3	1	0	4	7	5	2	2	2	0	0	1	2	0	2	6	4	6	1	1	2	0	1	4	5	1	3	3	4	0	1	0	6	3	1	2	1	0	6	6	3	1	4	0	5	6	4	2	4	1	5	0	5	4	0	6	3	5	5	2	1	0	0	5	1	2	3	0	3	1	1	0	2	1	1	2	2	0	5	1	1	4	1	4	4	1	5	5	0	2	1	4	4	5	3	3	1	2	0	3	6	1	0	4	1	2	2	4	1	3	2	3	2	2	2	2	0	3	5	3	2	2	7	1	2	1	2	3	2	6	2	3	0	4	3	1	2	5	1	2	9	6	2	1	2	3	6	1	2	4	1	6	0	2	0	3	4	6	2	5	0	6	4	2	3	5	0	1	1	4	1	6	0	1	0	3	1	0	1	3	1	2	0	6	4	4	4	2	4	2	2	3	1	1	2	2	4	1	4	3	0	2	5	0	2	1	5	4	0	3	2	1	6	1	2	5	5	2	2	7	1	4	3	0	4	0	6	4	3	2	2	2	1	0	4	0	4	4	6	1	1	3	0	7	1	1	3	2	6	3	4	1	7	2	1	2	0	0	6	1	4	0	7	3	5	0	2	2	3	1	3	1	0	3	4	0	4	6	2	4	3	1	4	0	1	5	5	5	0	1	5	1	5	1	1	1	1	2	0	5	4	1	2	4	3	2	5	1	1	1	3	3	4	2	7	3	2	5	2	4	1	3	3	3	4	4	2	2	2	3	4	3	2	3	9	3	0	2	3	2	4	4	4	2	4	4	4	2	4	3	0	0	0	3	0	6	4	5	1	2	3	1	2	4	1	3	0	5	1	0	2	1	2	0	1	3	1	5	3	1	5	2	2	2	4	8	3	4	1	2	1	3	0	3	3	4	3	1	0	2	4	5	3	1	2	4	5	3	5	4	3	4	2	1	3	1	4	3	1	2	0	3	4	3	0	1	1	3	3	4	3	1	1	1	1	3	1	2	1	2	5	0	7	2	4	7	5	4	1	0	1	6	2	0	3	6	0	0	12	1	1	5	2	4	5	5	1	0	3	0	4	2	6	10	2	1	4	1	1	3	3	4	2	3	2	0	4	2	0	5	0	3	3	4	1	5	2	3	1	0	1	8	2	7	0	4	0	1	5	1	5	5	4	2	3	5	1	3	2	5	1	1	5	9	0	0	4	3	4	2	4	7	0	2	2	1	0	6	5	3	2	3	2	2	2	2	3	2	4	4	5	1	8	3	3	2	2	4	0	2	3	2	0	3	1	0	3	1	1	0	2	5	1	0	2	4	0	1	4	1	2	3	5	3	1	3	0	2	0	4	2	5	1	3	3	5	4	0	6	4	2	4	8	0	2	4	4	0	3	2	0	5	6	4	4	3	2	4	2	0	0	3	2	0	3	9	2	0	3	2	4	0	0	1	3	0	5	2	0	0	3
N0.HOG0009976	0	0	0	0	0	0	0	0	0	0	0	0	0	0	0	0	0	0	0	0	0	0	0	0	0	0	0	0	0	0	0	0	0	0	0	0	0	0	0	0	0	0	0	0	0	0	0	0	0	0	0	0	0	0	0	0	0	0	0	0	0	0	0	0	0	0	0	0	0	0	0	0	0	0	0	0	0	0	0	0	0	0	0	0	0	0	0	0	0	0	0	0	0	0	0	0	0	0	0	0	0	0	0	0	0	0	0	0	0	0	0	0	0	0	0	0	0	0	0	0	0	0	0	0	0	0	0	0	0	0	0	0	0	0	0	0	0	0	0	0	0	0	0	0	0	0	0	0	0	0	0	0	0	0	0	0	0	0	0	0	0	0	0	0	0	0	0	0	0	0	0	0	0	0	0	0	0	0	0	0	0	0	0	0	0	0	0	0	0	0	0	0	0	0	0	0	0	0	0	0	0	0	0	0	0	0	0	0	0	0	0	0	0	0	0	0	0	0	0	0	0	0	0	0	0	0	0	0	0	0	0	0	0	0	0	0	0	0	0	0	0	0	0	0	0	0	0	0	0	0	0	0	0	0	0	0	0	0	0	0	0	0	0	0	0	0	0	0	0	0	0	0	0	0	0	0	0	0	0	0	0	0	0	0	0	0	0	0	0	0	0	0	0	0	0	0	0	0	0	0	0	0	0	0	0	0	0	0	0	0	0	0	0	0	0	0	0	0	0	0	0	0	0	0	0	0	0	0	0	0	0	0	0	0	0	0	0	0	0	0	0	0	0	0	0	0	0	0	0	0	0	0	0	0	0	0	0	0	0	0	0	0	0	0	0	0	0	0	0	0	0	0	0	0	0	0	0	0	0	0	0	0	0	0	0	0	0	0	0	0	0	0	0	0	0	0	0	0	0	0	0	0	0	0	0	0	0	0	0	0	0	0	0	0	0	0	0	0	0	0	0	0	0	0	0	0	0	0	0	0	0	0	0	0	0	0	0	0	0	0	0	0	0	0	0	0	0	0	0	0	0	0	0	0	0	0	0	0	0	0	0	0	0	0	0	0	0	0	0	0	0	0	0	0	0	0	0	0	0	0	0	0	0	0	0	0	0	0	0	0	0	0	0	0	0	0	0	0	0	0	0	0	0	0	0	0	0	0	0	0	0	0	0	0	0	0	0	0	0	0	0	0	0	0	0	0	0	0	0	0	0	0	0	0	0	0	0	0	0	0	0	0	0	0	0	0	0	0	0	0	0	0	0	0	0	0	0	0	0	0	0	0	0	0	0	0	0	0	0	0	0	0	0	0	0	0	0	0	0	0	0	0	0	0	0	0	0	0	0	0	0	0	1	0	0	0	0	0	0	0	0	0	0	0	0	0	0	0	0	0	0	0	0	0	0	0	0	0	0	0	0	0	0	0	0	0	0	0	0	0	0	0	0	0	0	0	0	0	0	0	0	0	0	0	0	0	0	0	0	0	0	0	0	0	0	0	0	0	0	0	0	0	0	0	0	0	0	0	0	0	0	0	0	0	0	0	0	0	0	0	0	0	0	0	0	0	0	0	0	0	0	1	0	0	0	0	0	0	0	0	0	0	0	0	0	0	0	0	0	0	0	0	0	0	0	0	0	0	0	0	0	0	0	0	0	0	0	0	0	0	0	0	0	0	0	0	0	0	0	0	0	0	0	0	0	0	0	0	0	0	0	0	0	0	0	0	0	0	0	0	0	0	0	0	0	0	0	0	0	0	0	0	0	0	0	0	0	0	0	0	0	0	0	0	0	0	0	0	0	0	0	0	0	0	0	0	0	0	0	0	0	0	0	0	0	0	0	0	0	0	0	0	0	0	0	0	0	0	0	0	0	0	0	0	0	0	0	0	0	0	0	0	0	0	0	0	0	0	0	0	0	0	0	0	0	0	0	0	0	0	0	0	0	0	0	0	0	0	0	0	0	0	0	0	0	0	0	0	0	0	0	0	0	0	0	0	0	0	0	0	0	0	0	0	0	0	0	0	0	0	0	0	0	0	0	0	0	0	0	0	0	0	0	0	0	0	0	0	0	0	0	0	0	0	0	0	0	0	0	0	0	0	0	0	0	0	0	0	0	0	0	0	0	0	0	0	0	0	0	0	0	0	0	0	0	0	0	0	0	0	0	0	0	0	0	0	0	0	0	0	0	0	0	0	0	0	0	0	0	0	0	0	0	0	0	0	0	0	0	0	0	0	0	0	0	0	0	0	0	0	0	0	0	0	0	0	0	0	0	0	0	0	0	0	0	0	0	0	0	0	0	0	0	0	0	0	0	0	0	0	0	0	0	0	0	0	0	0	0	0	0	0	0	0	0	0	0	0	0	0	0	0	0	0	0	0	0	0	0	0	0	0	0	0	0	0	0	0	0	0	0	0	0	0	0	0	0	0	0	0	0	0	0	0	0	0	0	0	0	0	0	0	0	0	0	0	0	0	0	0	0	0	0	0	0	0	0	0	0	0	0	0	0	0	0	0	0	0	0	0	0	0	0	0	0	0	0	0	0	0	0	0	0	0	0	0	0	0	0	0	0	0	0	0	1	0	0	0	0	0	0	0	0	0	0	0	0	0	0	0	0	0	0	0	0	0	0	0	0	0	0	0	0	0	0	0	0	0	0	0	0	0	0	0	0	0	0	0	0	0	0	0	0	0	0	0	0	0	0	0	0	0	0	0	0	0	0	0	0	0	0	0	0	0	0	0	0	0	0	0	0	0	0	0	0	0	0	0	0	0	0	0	0	0	0	0	0	0	0	0	0	0	0	0	0	0	0	0	0	0	0	0	0	0	0	0	0	0	0	0	0	0	0	0	0	0	0	0	0	0	0	0	0	0	0	0	0	0	0	0	0	0	0	0	0	0	0	0	0	0	0	0	0	0	0	0	0	0	0	0	0	0	0	0	0	0	0	0	0	0	0	0	0	0	0	0	0	0	0	0	0	0	0	0	0	0	0	0	0	0	0	0	0	0	0	0	0	0	0	0	0	0	0	0	0	0	0	0	0	0	0	0	0	0	0	0	0	0	0	0	0	0	0	0	0	0	0	0	0	0	0	0	0	0	0	0	0	0	0	0	0	0	0	0	0	0	0	0	0	0	0	0	0	0	0	0	0	0	0	0	0	0	0	0	0	0	0	0	0	0	0	0	0	0	0	0	0	0	0	0	0	0	0	0	0	0	0	0	0	0	0	0	0	0	0	0	0	0	0	0	0	0	0	0	0	0	0	0	0	0	0	0	0	0	0	0	0	0	0	0	0	0	0	0	0	0	0	0	0	0	0	0	0	0	0	0	0	0	0	0	0	0	0	0	0	0	0	0	0	0	0	0	0	0	0	0	0	0	0	0	0	0	0	0	0	0	0	0	0	0	0	0	0	0	0	0	0	0	0	0	0	0	0	0	0	0	0	0	0	0	0	0	0	0	0	0	0	0	0	0	0	0	0	0	0	0	0	0	0	0	0	0	0	0	0	0	0	0	0	0	0	0	0	0	0	0	0	0	0	0	0	0	0	0	0	0	0	0	0	0	0	0	0	0	0	0	0	0	0	0	0	0	0	0	0	0	0	0	0	0	0	0	0	0	0	0	0	0	0	0	0	0	0	0	0	0	0	0	0	0	0	0	0	0	0	0	0	0	0	0	0	0	0	0	0	0	0	0	0	0	0	0	0	0	0	0	0	0	0	0	0	0	0	0	0	0	0	0	0	0	0	0	0	0	0	0	0	0	0	0	0	0	0	0	0	0	0	0	0	0	0	0	0	0	0	0	0	0	0	0	0	0	0	0	0	0	0	0	0	0	0	0	0	0	0	0	0	0	0	0	0	0	0	0	0	0	0	0	0	0	0	0	0	0	0	0	0	0	0	0	0	0	0	0	0	0	0	0	0	0	0	0	0	0	0	0	0	0	0	0	0	0	0	0	0	0	0	0	0	0	0	0	0	0	0	0	0	0	0	0	0	0	0	0	0	0	0	0	0	0	0	0	0	0	0	0	0	0	0	0	0	0	0	0	0	0	0	0	0	0	0	0	0	0	0	0	0	0	0	0	0	0	0	0	0	0	0	0	0	0	0	0	0	0	0	0	0	0	0	0	0	0	0	0	0	0	0	0	0	0	0	0	0	0	0	0	0	0	0	0	0	0	0	0	0	0	0	0	0	0	0	0	0	0	0	0	0	0	0	0	0	0	0	0	0	0	0	0	0	0	0	0	0	0	0	0	0	0	0	0	0	0	0	0	0	0	0	0	0	0	0	0	0	0	0	0	0	0	0	0	0	0	0	0	0	0	0	0	0	0	0	0	0	0	0	0	0	0	0	0	0	0	0	0	0	0	0	0	0	0	0	0	0	0	0	0	0	0	0	0	0	0	0	0	0	0	0	0	0	0	0	0	0	0	0	0	0	0	0	0	0	0	0	0	0	0	0	0	0	0	0	0	0	0	0	0	0	0	0	0	0	0	0	0	1	0	0	0	0	0	0	0	0	0	0	0	0	0	0	0	0	0	0	0	0	0	0	0	0	0	0	0	0	0	0	0	0	0	0	0	0	0	0	0	0	0	0	0	0	0	0	0	0	0	0	0	0	0	0	0	0	0	0	0	0	0	0	0	0	0	0	0	0	0	0	0	0	0	0	0	0	0	0	0	0	0	0	0	0	0	0	0	0	0	0	0	0	0	0	0	0	0	0	0	0	0	0	0	0	0	0	0	0	0	0	0	0	0	0	0	0	0	0	0	0	0	0	0	0	0	0	0	0	0	0	0	0	0	0	0	0	0	0	0	0	0	0	0	0	0	0	0	0	0	0	0	0	0	0	0	0	0	0	0	0	0	0	0	0	0	0	0	0	0	0	0	0	0	0	0	0	0	0	0	0	0	0	0	0	0	0	0	0	0	0	0	0	0	0	0	0	0	0	0	0	0	0	0	0	0	0	0	0	0	0	0	0	0	0	0	0	0	0	0	0	0	0	0	0	0	0	0	0	0	0	0	0	0	0	0	0	0	0	0	0	0	0	0	0	0	0	0	0	0	0	0	0	0	0	0	0	0	0	0	0	0	0	0	0	0	0	0	0	0	0	0	0	0	0	0	0	0	0	0	0	0	0	0	0	0	0	0	0	0	0	0	0	0	0	0	0	0	0	0	0	0	0	0	0	0	0	0	0	0	0	0
N0.HOG0010009	5	15	17	8	7	10	11	12	1	2	0	8	4	4	4	8	15	16	4	16	12	11	9	11	1	9	4	11	2	9	4	4	7	0	3	9	11	8	3	2	7	7	7	3	3	9	5	5	5	6	10	11	7	4	9	11	2	4	0	0	10	1	9	6	7	0	6	15	20	5	14	4	3	4	14	2	5	0	1	11	1	1	6	7	5	7	10	10	1	17	13	8	10	2	7	5	4	0	10	10	5	2	17	4	6	3	6	7	12	13	12	9	3	11	7	0	15	7	2	12	9	14	15	5	7	5	9	10	7	6	13	14	10	0	14	10	9	0	12	11	9	13	8	6	14	0	9	2	11	6	8	8	1	3	2	7	10	5	6	0	5	3	2	4	2	0	20	12	7	8	1	11	9	4	12	11	8	6	7	4	3	0	9	3	6	3	13	4	7	4	9	4	12	7	6	3	3	10	13	7	18	12	7	13	9	10	10	15	14	0	10	6	12	13	13	2	1	15	10	10	14	12	3	6	4	6	8	8	10	8	11	5	4	4	8	8	9	7	13	12	2	9	23	1	4	5	19	11	5	9	4	5	2	11	1	6	12	14	4	0	12	3	1	4	2	5	6	7	5	16	4	6	7	14	7	6	7	8	12	4	4	0	6	4	10	1	7	12	9	21	10	4	0	7	2	11	11	16	8	2	2	1	1	2	21	7	4	7	2	1	11	12	4	3	9	18	17	2	9	9	5	1	0	9	2	4	5	4	23	7	3	1	4	8	11	10	2	3	8	5	11	9	4	18	1	19	5	7	14	6	8	13	8	7	8	12	6	11	1	9	3	6	10	4	9	6	9	11	7	14	7	5	15	10	1	18	17	9	2	1	3	5	5	8	0	7	6	6	7	5	10	2	6	5	8	3	5	6	1	9	7	10	1	3	2	4	9	0	6	4	1	13	15	7	10	2	8	15	10	2	0	1	1	12	11	6	7	10	0	12	7	7	5	2	13	10	3	14	1	0	2	2	17	4	9	15	6	9	14	2	4	9	3	15	13	9	12	12	0	5	0	6	15	4	19	7	19	1	2	16	1	10	2	7	14	10	12	0	1	5	5	1	9	9	10	6	12	10	0	6	7	3	7	0	5	9	7	0	10	13	7	7	3	5	11	11	4	17	2	7	0	8	6	1	9	5	5	5	7	0	9	14	6	0	4	1	10	4	12	8	4	16	10	11	13	9	5	12	9	15	7	13	9	13	8	0	11	10	9	5	1	11	2	14	0	1	21	7	6	3	5	4	3	11	13	0	1	12	15	12	9	0	10	11	6	6	1	24	9	0	4	0	8	17	3	15	7	11	13	4	8	8	8	2	3	10	2	7	6	6	0	10	15	8	5	2	8	7	2	9	4	3	5	11	1	2	5	3	4	9	6	16	12	9	1	13	5	0	12	4	12	7	13	6	6	4	12	5	15	9	8	10	14	0	7	6	12	2	7	7	15	0	13	6	10	8	14	9	10	5	6	5	6	9	5	2	10	3	8	8	11	4	6	5	19	9	16	1	1	4	5	7	12	15	8	13	7	12	8	1	9	6	11	3	5	8	16	5	12	16	9	8	8	11	6	4	6	10	8	13	5	8	4	1	15	10	6	14	18	9	0	5	13	15	4	6	15	1	5	15	9	8	2	10	1	3	9	2	7	13	8	12	10	6	4	1	3	1	15	11	11	8	10	6	14	25	9	4	10	6	14	11	7	6	7	4	5	5	13	3	6	10	3	9	10	10	6	11	7	11	6	11	20	9	6	9	3	4	15	12	7	9	4	5	22	6	9	2	0	4	6	3	5	6	8	1	11	10	8	14	0	12	9	2	0	4	7	11	18	5	6	8	4	8	13	3	4	8	10	7	2	10	9	12	4	15	2	11	9	11	13	6	10	16	12	4	12	7	3	10	2	3	2	2	5	9	9	9	7	12	11	7	4	0	7	11	4	11	13	16	8	9	11	18	10	11	13	12	8	7	15	5	0	20	12	12	6	0	13	7	5	7	9	2	0	13	3	14	13	22	8	0	8	5	16	0	12	20	4	6	7	13	4	6	6	10	10	5	6	2	7	5	4	11	14	13	4	14	8	4	20	9	6	4	9	7	18	6	3	4	11	5	7	0	4	1	7	1	0	6	1	2	1	11	16	13	2	7	8	0	0	10	4	0	2	5	2	7	17	15	7	3	8	6	5	2	7	9	8	1	4	10	9	9	8	8	1	4	6	2	4	6	1	7	7	3	1	13	20	8	8	7	9	10	6	12	17	6	7	8	6	11	13	0	5	8	3	4	10	1	9	7	1	6	4	9	8	11	8	10	7	9	6	5	8	0	5	6	17	7	15	9	5	7	0	10	10	7	4	0	5	13	8	14	11	5	10	28	8	11	10	8	7	11	0	19	7	0	5	9	9	1	1	6	10	2	5	8	4	10	8	1	9	10	3	14	12	18	4	0	1	6	15	4	8	10	0	7	6	12	5	10	11	17	4	11	6	5	9	7	14	12	12	6	1	2	1	5	5	6	22	9	16	10	8	19	3	6	15	19	11	7	7	5	0	7	0	1	9	11	17	2	11	2	7	8	9	7	4	4	10	11	2	5	9	6	4	4	0	9	7	6	6	8	8	7	8	18	15	11	7	9	6	14	4	3	8	7	1	5	2	1	0	12	5	3	4	8	8	9	3	5	19	4	14	1	17	5	6	8	10	8	2	10	7	5	10	3	14	10	10	2	1	5	7	8	4	11	7	7	16	1	3	2	8	12	6	5	5	5	3	5	11	9	0	1	1	7	15	1	5	7	5	12	20	6	12	14	13	8	11	9	14	12	10	1	2	11	10	11	8	1	0	13	3	13	5	12	3	7	6	4	12	6	5	7	7	4	9	19	0	0	18	10	9	7	7	8	6	8	4	1	0	11	8	11	3	10	0	10	9	8	5	5	7	8	14	12	6	16	16	10	8	2	8	0	18	16	13	12	7	7	13	2	1	9	7	4	1	3	8	6	3	9	6	4	15	22	4	5	10	11	3	9	4	7	15	0	1	3	6	10	6	17	3	10	9	5	2	0	11	8	15	1	8	8	9	6	3	10	9	20	4	1	10	8	8	14	7	0	6	7	12	7	9	9	7	8	12	2	6	6	6	0	7	7	5	6	5	7	10	3	8	0	19	3	15	8	4	12	3	12	8	8	13	9	2	1	14	19	5	4	7	10	7	7	7	8	0	18	0	5	3	2	0	3	3	4	2	11	3	10	14	0	15	4	2	7	4	2	8	8	6	7	5	16	7	0	8	6	5	9	8	7	8	2	5	7	6	6	16	1	8	8	2	4	10	11	9	6	9	5	5	12	5	8	8	4	0	6	7	9	13	3	6	14	1	17	12	7	3	8	11	3	14	5	7	4	3	5	4	4	4	6	12	3	7	7	15	6	8	15	3	11	2	5	2	1	8	6	18	12	8	1	6	16	5	0	14	5	4	9	6	4	8	7	10	6	7	14	3	6	4	1	5	17	1	6	7	13	8	12	1	11	5	11	1	3	6	10	5	8	4	6	13	12	0	12	5	13	8	4	4	6	8	9	2	9	3	1	0	0	8	3	10	14	12	3	6	19	12	4	13	7	3	8	27	5	0	6	6	2	2	9	7	7	7	18	5	13	7	9	6	7	2	6	4	5	1	5	6	4	11	6	3	9	1	8	6	8	7	15	2	9	1	8	3	8	0	10	5	9	1	3	5	5	2	1	12	17	14	6	8	11	0	2	12	20	2	3	6	11	3	6	5	3	0	7	6	15	13	15	12	8	7	12	3	8	7	1	3	9	6	13	6	15	5	9	8	11	12	9	5	8	11	10	17	12	9	4	12	16	11	15	12	1	3	0	14	4	9	9	7	9	9	2	0	1	2	4	9	4	7	5	7	7	17	21	10	9	13	6	11	13	8	9	15	8	4	6	11	4	5	0	10	9	1	1	11	9	10	3	6	2	8	11	13	4	0	4	9	4	5	12	12	7	7	27	7	4	2	8	14	8	18	7	10	1	7	14	2	11	18	11	10	11	9	15	2	9	3	6	3	6	14	5	12	0	18	0	3	15	16	5	16	2	9	5	2	19	14	0	5	16	10	1	16	7	3	10	6	4	5	6	8	5	10	0	11	2	2	8	2	5	0	3	14	10	4	9	10	13	1	13	6	1	0	12	1	8	8	6	9	0	18	9	7	12	11	8	5	9	8	10	15	5	10	14	0	13	1	10	10	9	1	13	11	1	7	7	1	13	11	13	5	10	10	8	6	6	10	3	5	4	8	7	0	9	9	10	6	1	0	9	8	9	1	13	5	8	8	13	9	2	12	13	10	4	9	2	1	6	8	9	6	14	6	19	2	2	9	7	9	0	1	14	7	5	2	6	3	6	3	0	10	8	12	3	4	4	3	9	7	9	4	2	7	15	9	9	6	7	14	10	9	18	22	7	8	6	4	11	9	3	10	13	14	13	10	11	15	4	3	6	15	9	11	6	9	16	19	4	4	9	3	19	1	7	7	1	15	15	13	8	12	2	9	8	14	5	9	10	13	3	1	4	2	1	7	6	11	3	7	3	4	8	6	2	14	9	15	6	5	6	10	9	11	0	7	12	8	8	19	2	9	13	13	11	13	3	5	8	8	16	11	10	7	3	1	6	11	9	6	13	14	4	5	12	6	7	10	5	12	8	14	5	10	8	11	0	9	10	9	2	9	20	7	14	6	14	11	9	11	5	0	6	9	8	3	13	12	0	0	15	4	5	7	8	7	12	10	7	1	7	0	14	10	11	19	22	9	12	8	11	7	8	11	11	3	3	3	4	5	1	20	12	11	8	5	5	2	2	9	3	0	4	11	16	21	3	10	2	2	7	0	12	1	10	3	14	15	10	4	11	8	3	4	11	9	5	1	3	8	9	8	5	20	12	1	5	3	8	15	15	6	2	13	20	9	7	8	11	5	12	13	8	7	15	9	14	8	5	9	2	8	8	5	7	14	1	1	10	0	3	0	6	6	9	0	2	8	8	3	3	3	13	8	13	7	2	10	2	8	3	15	9	3	4	3	8	12	19	4	14	5	13	6	3	4	10	8	4	0	8	3	2	6	10	8	3	14	4	5	6	5	1	18	1	7	14	7	8	1	6	0	10	2	11	12	9	0	11	15	3	0	6
N0.HOG0003209	1	4	0	0	4	0	4	6	0	0	2	7	3	4	3	1	6	2	4	2	4	2	1	4	1	3	2	1	3	2	1	5	1	3	1	4	2	5	3	6	4	2	1	4	0	2	8	4	2	0	1	1	3	5	5	2	1	1	0	1	2	0	5	5	1	0	3	2	3	0	7	0	3	1	3	5	2	0	0	5	0	1	1	1	0	4	3	3	1	3	4	2	5	1	1	3	2	0	5	1	0	0	5	0	2	2	1	5	2	2	6	3	1	5	5	0	2	3	0	0	5	3	12	1	2	1	1	5	2	3	0	6	2	0	2	9	2	0	6	2	4	0	7	2	1	0	4	1	2	2	1	4	1	2	1	6	2	3	1	0	2	1	0	1	6	0	5	5	0	2	0	4	5	3	8	5	6	0	6	1	4	0	4	0	4	0	7	3	6	4	2	2	1	10	3	2	1	2	6	2	6	1	1	7	2	2	0	4	4	0	2	3	1	9	1	1	0	3	2	6	3	4	3	1	1	5	1	1	1	3	2	4	1	3	3	2	1	1	1	3	3	4	2	0	3	1	4	8	5	0	2	0	0	1	1	9	2	3	0	0	6	1	1	4	1	1	4	2	2	7	2	4	1	7	2	2	4	5	2	1	0	0	3	3	4	0	6	7	3	5	4	3	1	3	0	4	3	3	1	2	1	1	0	2	5	3	5	7	0	2	4	8	0	7	0	5	5	2	0	4	3	1	5	2	0	0	0	4	5	2	3	1	4	0	0	0	4	0	2	0	5	0	1	2	1	3	2	6	3	5	3	2	1	3	1	6	3	6	0	1	3	1	2	1	1	2	3	4	5	3	0	4	4	3	0	2	3	2	0	4	1	5	1	2	2	1	3	3	3	2	1	0	2	3	3	2	6	4	0	2	4	3	0	1	0	4	2	0	3	2	1	0	2	5	1	2	3	3	3	2	0	0	2	2	3	1	2	6	4	3	3	0	1	0	6	4	2	4	0	0	3	2	8	5	1	5	8	3	7	0	3	4	0	1	3	3	5	2	0	3	0	3	5	0	4	0	4	0	7	5	0	3	5	2	3	1	1	0	1	0	3	0	4	2	3	2	1	2	1	3	1	1	4	0	4	4	5	0	1	1	1	1	1	2	2	3	4	4	0	3	0	4	5	6	2	0	0	4	1	0	2	1	2	0	2	0	1	4	2	4	0	2	0	6	3	0	4	3	1	3	5	3	10	1	1	0	2	3	4	1	0	1	0	3	1	0	1	3	0	1	3	5	2	2	3	0	0	5	2	7	4	0	2	2	3	4	1	7	1	0	6	1	3	4	1	2	3	0	3	2	2	4	2	2	0	2	3	4	4	5	0	3	2	0	2	0	1	4	1	6	5	1	4	4	0	2	3	0	1	4	3	4	1	1	1	6	3	0	2	0	1	4	5	2	1	1	3	3	4	0	5	6	6	1	4	1	2	0	0	1	5	0	2	0	5	1	6	2	3	3	0	1	6	5	3	4	5	0	0	0	2	2	1	3	7	3	3	1	0	1	0	1	1	2	3	2	1	2	1	1	1	6	2	2	1	0	4	1	6	7	3	3	6	6	5	3	1	1	4	5	0	3	1	0	9	2	1	3	4	3	0	0	0	3	5	3	7	0	0	4	5	6	7	7	2	1	1	0	0	5	1	3	3	1	0	0	0	0	9	1	8	3	4	2	3	6	3	2	4	3	1	6	2	2	2	2	6	0	6	4	2	4	0	1	1	4	5	4	2	3	2	2	3	2	5	0	2	4	5	1	4	0	1	2	2	3	0	2	0	0	0	3	0	1	6	1	5	6	1	5	0	3	2	0	0	0	1	1	1	1	1	0	4	3	2	4	1	5	2	4	3	1	2	4	2	5	0	2	2	2	3	8	2	3	1	3	8	7	6	3	1	5	0	1	3	4	3	1	3	1	1	2	0	0	0	7	1	1	1	3	1	0	1	8	6	5	5	4	0	1	0	0	1	5	2	2	3	0	5	8	1	1	9	1	0	6	0	0	3	0	1	0	9	4	5	0	0	3	2	3	2	1	3	0	6	6	5	3	2	1	3	5	2	4	3	3	3	3	4	2	2	4	3	1	1	2	6	1	5	1	1	2	0	0	1	2	4	0	0	0	0	5	1	4	1	2	0	3	2	0	1	3	1	0	3	2	2	0	4	6	4	1	1	1	1	1	1	1	0	0	1	1	4	4	2	4	0	1	1	3	2	1	0	5	2	1	0	7	5	3	3	0	0	2	2	4	2	1	1	2	1	6	2	1	1	3	4	2	2	0	4	2	0	5	1	6	2	5	5	3	4	6	0	3	1	0	2	2	5	3	2	2	2	1	0	3	1	3	1	1	1	2	3	5	3	3	3	3	3	5	3	0	3	3	0	2	3	0	4	4	4	0	0	4	7	1	1	1	5	4	1	0	3	1	3	7	6	5	1	0	0	2	1	5	4	1	0	2	1	0	6	1	6	2	6	2	3	3	3	1	4	3	5	4	1	0	1	8	2	2	8	2	4	0	5	6	2	2	3	6	2	6	1	3	1	5	0	0	4	2	2	4	2	2	3	4	4	2	0	0	3	3	2	0	2	1	8	5	1	8	4	4	0	3	5	6	4	4	1	1	2	6	3	3	2	4	1	3	0	2	1	2	0	4	2	3	5	5	2	5	3	3	3	1	3	0	6	3	1	1	2	4	4	0	2	2	3	1	2	2	5	1	0	1	2	3	1	2	6	4	3	0	4	1	3	1	4	2	2	3	0	2	4	2	0	0	4	3	4	2	3	1	2	2	3	2	8	4	2	3	3	3	3	2	2	5	2	2	4	8	3	1	0	5	3	6	2	1	2	0	3	4	5	3	2	2	4	1	1	5	1	0	9	5	7	4	0	0	2	5	4	0	0	4	1	5	0	7	0	7	6	7	3	1	1	2	3	4	0	0	4	5	7	1	4	0	3	2	3	6	2	5	8	0	0	6	2	2	0	6	2	6	4	5	5	2	2	7	4	4	2	6	3	1	3	3	6	0	0	0	2	0	3	4	5	2	3	4	1	0	4	3	4	0	3	2	6	2	2	3	1	4	2	0	1	6	4	6	6	0	2	3	9	4	2	8	3	2	5	0	3	0	3	0	2	1	9	4	4	3	1	6	1	0	1	4	6	2	2	3	1	4	1	1	10	1	2	0	1	7	3	1	5	2	1	4	2	3	4	4	0	2	2	1	0	2	0	5	1	3	4	3	5	0	2	4	0	3	6	0	3	3	5	2	3	3	4	1	3	2	0	4	3	4	1	5	0	1	2	3	1	0	1	2	0	1	0	4	1	4	0	0	1	2	5	6	4	0	0	3	0	6	0	3	2	5	2	4	7	1	1	3	3	4	1	2	6	2	2	4	0	0	2	3	4	1	2	2	2	2	1	3	2	3	2	0	3	1	1	2	2	4	0	3	3	6	2	1	0	7	1	3	2	8	2	0	3	7	6	3	0	2	0	1	2	5	2	3	2	1	7	1	0	4	2	6	0	1	0	3	1	3	1	4	5	2	1	2	3	2	5	3	4	1	4	4	1	6	1	0	1	1	8	4	6	7	0	0	2	4	3	0	2	1	2	3	1	1	0	1	1	0	2	3	0	1	2	4	2	2	0	3	4	4	5	3	2	1	3	9	3	6	1	4	1	9	0	2	5	3	3	3	0	2	0	3	2	2	0	3	2	3	2	1	1	3	3	1	5	1	4	1	3	4	0	2	6	7	2	1	5	2	0	5	3	2	1	2	6	3	8	1	2	1	0	0	2	1	2	2	1	2	3	1	2	1	3	1	6	3	5	5	1	6	3	6	4	0	5	1	2	1	3	3	2	0	2	0	4	1	3	2	0	4	1	1	1	1	3	3	6	3	2	2	0	2	5	5	4	4	5	6	4	1	2	4	1	3	5	5	2	6	1	0	6	1	0	1	1	3	6	5	3	0	2	4	4	1	2	5	2	0	1	3	1	0	1	8	4	0	2	2	2	2	5	2	0	0	4	4	0	1	4	5	4	2	3	6	0	1	7	5	2	0	3	2	3	0	3	0	6	4	0	2	7	1	1	1	0	5	2	1	3	1	1	0	8	3	0	7	2	5	0	4	4	2	4	0	5	2	4	3	0	6	0	1	2	3	3	2	1	6	0	6	3	0	1	2	1	1	1	3	4	0	5	5	1	6	3	3	3	4	2	0	3	4	6	3	3	6	1	1	6	3	0	4	2	2	0	2	0	2	1	6	1	2	5	2	3	7	1	0	0	2	2	2	1	4	2	4	3	0	0	4	2	3	2	4	2	0	2	4	2	1	5	2	4	0	5	1	0	3	4	5	5	0	4	5	2	0	3	7	1	0	0	7	3	6	1	0	1	4	2	0	7	4	4	1	2	3	1	3	2	5	2	1	0	4	5	5	3	2	1	1	4	1	5	1	1	4	3	3	6	1	3	3	6	2	4	5	1	2	2	3	1	6	5	8	3	4	4	1	2	1	2	4	2	2	3	0	2	2	2	3	5	4	7	5	4	2	1	5	7	4	0	3	2	0	2	5	4	0	2	2	5	2	2	3	5	5	3	2	3	1	3	2	3	0	3	1	4	9	3	0	1	4	2	6	3	3	3	2	1	5	2	5	2	1	0	4	5	7	1	1	4	0	5	6	4	4	4	0	2	7	5	0	5	2	1	0	0	2	2	0	1	3	2	4	1	4	3	1	3	2	0	6	0	2	2	0	4	0	0	1	0	4	1	5	1	4	1	3	1	8	0	1	0	1	3	1	6	7	1	3	3	1	2	3	8	1	0	1	1	0	8	2	4	1	3	1	2	6	4	0	0	2	5	6	7	2	7	2	0	5	1	3	5	0	1	1	1	2	0	2	6	0	4	3	8	1	3	1	8	1	5	2	4	1	2	1	1	3	2	8	4	1	5	11	2	4	1	2	0	3	5	3	1	0	2	2	1	3	2	0	1	3	2	4	3	2	2	1	0	3	0	2	5	5	0	2	2	4	4	4	0	3	4	5	3	0	7	0	5	6	3	3	3	1	4	6	5	6	2	6	1	4	3	2	0	2	6	2	0	3	5	2	3	3	4	2	3	1	3	2	2	0	4	0	2	5	3	5	0	1	0	3	2	1	2	1	0	5	1	1	3	4
N0.HOG0006107	0	0	1	0	1	0	0	0	0	0	0	0	0	0	0	0	0	0	0	0	0	0	0	0	0	0	0	0	0	0	0	0	0	0	0	0	0	0	0	1	0	0	0	1	0	0	0	0	0	0	1	0	0	0	0	0	0	0	0	0	0	0	0	0	0	0	0	0	0	0	0	0	0	0	0	0	0	0	0	1	0	0	0	0	0	0	0	1	0	0	0	0	0	0	0	0	0	0	0	0	0	0	0	0	1	0	0	0	0	0	0	0	0	0	0	0	0	0	0	0	0	0	0	0	0	0	0	0	0	0	0	0	0	0	0	0	0	0	0	0	0	0	0	0	0	0	0	0	0	0	0	0	0	0	0	0	0	0	1	0	0	0	0	0	0	0	0	0	0	0	0	0	0	0	0	0	0	0	0	0	1	0	0	0	0	0	0	0	0	0	0	0	0	0	0	0	0	0	0	0	1	0	0	0	0	0	0	0	0	0	0	0	0	0	0	0	0	0	0	0	0	0	0	0	0	0	0	0	0	0	0	0	0	0	0	0	0	0	0	0	0	0	0	0	0	0	0	0	0	0	0	0	0	0	0	0	0	0	0	0	0	0	0	0	0	0	0	0	0	0	0	0	0	0	0	0	0	0	0	0	0	0	0	0	0	0	0	0	0	0	0	0	0	0	0	0	0	1	0	0	0	0	0	0	1	0	0	0	0	0	0	0	0	0	0	0	0	0	0	0	0	0	0	0	0	0	0	0	0	0	0	0	0	0	0	0	0	0	0	0	0	0	0	0	0	0	0	1	0	0	0	0	0	0	1	0	0	0	0	0	0	0	0	0	0	0	0	0	0	0	0	0	0	0	0	0	0	0	0	0	1	0	0	0	0	0	0	0	0	0	0	0	0	0	0	0	0	0	0	0	0	0	0	0	0	0	0	0	0	0	0	0	0	0	0	0	0	0	0	0	0	0	0	0	0	0	0	0	1	0	0	0	0	0	0	0	0	0	0	0	0	0	0	0	1	0	0	0	0	0	0	0	0	0	0	0	0	1	0	0	0	0	0	0	0	0	0	0	0	0	0	0	0	0	0	0	0	0	0	0	0	0	0	0	0	0	0	0	0	0	0	0	0	0	0	2	0	0	0	0	0	0	0	0	0	0	0	0	0	0	0	0	0	0	0	0	0	0	0	0	0	0	0	0	0	0	0	0	0	0	0	0	0	0	1	0	1	0	0	0	0	0	0	0	0	0	0	0	0	0	0	0	0	0	0	0	0	0	0	0	0	1	0	0	0	0	0	0	0	0	0	0	1	0	0	0	0	0	0	0	0	0	0	0	0	0	0	0	0	0	0	0	1	0	0	0	0	0	0	0	0	0	0	0	0	0	0	0	0	0	0	0	0	0	0	0	0	0	0	0	0	0	0	0	0	0	2	0	0	0	0	0	0	0	0	0	0	0	0	0	0	0	1	0	0	0	0	0	0	0	0	0	0	0	0	0	0	0	0	0	0	0	0	0	0	0	0	0	0	0	0	1	0	0	0	0	0	0	0	0	0	0	0	0	0	0	0	0	0	0	0	0	0	0	0	0	0	0	0	0	0	0	0	0	0	0	0	0	0	0	0	0	0	0	0	0	0	0	0	0	0	0	0	0	0	0	0	0	0	0	0	0	0	0	0	0	0	0	0	0	0	0	0	0	0	0	0	0	0	1	0	0	0	0	0	0	0	1	0	0	0	0	0	0	0	0	0	0	0	0	0	0	0	0	0	0	0	0	0	0	0	0	0	0	0	0	0	0	0	0	0	0	0	1	0	0	0	0	0	0	0	0	0	0	0	0	0	0	0	0	0	0	0	0	0	0	0	0	0	0	0	0	0	0	0	0	0	0	0	0	0	0	1	0	0	0	0	0	0	0	0	0	0	0	0	0	0	0	0	0	0	0	0	0	1	0	0	0	0	0	0	0	0	0	0	0	0	0	0	0	0	0	0	0	0	0	0	0	0	0	0	0	0	0	0	0	0	0	0	0	1	0	0	0	0	0	0	0	0	0	0	0	1	0	0	0	0	0	0	0	0	0	0	0	1	0	0	0	0	0	0	0	0	0	0	0	0	0	0	0	0	0	0	0	0	0	0	0	0	2	0	0	0	0	0	0	0	0	0	0	0	0	1	0	0	0	0	0	0	0	0	1	0	0	0	0	0	0	0	0	0	0	0	0	0	0	0	0	0	0	0	0	0	0	0	0	0	0	0	0	0	0	0	0	0	0	0	0	0	0	0	0	0	0	0	0	0	0	0	0	0	0	0	0	0	0	0	0	0	0	0	0	0	0	0	2	0	0	0	0	0	0	0	0	0	0	0	0	0	0	0	0	0	0	0	0	0	0	0	0	0	0	0	0	0	0	0	0	0	0	0	1	0	1	0	0	0	0	0	0	0	0	0	0	0	0	0	0	0	0	0	0	0	0	0	0	0	0	0	0	0	0	0	0	0	0	0	0	0	0	0	0	0	1	0	0	0	0	0	0	0	0	0	0	0	0	0	0	0	0	0	0	0	0	0	0	1	0	0	0	0	0	0	0	0	0	0	0	0	0	0	0	0	0	0	0	0	0	0	0	0	0	0	0	0	0	0	0	0	0	0	0	0	0	0	0	0	0	0	0	0	0	0	0	0	0	0	0	0	0	0	0	0	0	0	0	0	0	0	0	0	0	0	0	0	0	0	0	0	0	0	0	0	0	0	0	0	0	0	0	0	0	0	0	1	0	0	0	0	0	0	0	0	0	0	0	0	0	0	0	0	0	0	0	0	0	0	1	0	0	0	0	0	0	0	0	0	0	0	0	0	0	0	0	0	0	0	0	1	0	0	0	0	0	0	0	0	0	0	0	0	0	0	0	0	0	0	0	0	0	0	0	1	0	0	0	0	0	0	0	0	0	0	0	0	0	0	0	0	0	0	0	0	0	0	0	0	0	0	0	0	0	0	0	0	0	0	0	0	0	0	0	0	0	0	0	0	0	0	0	0	0	0	0	0	0	0	0	0	0	0	0	0	0	0	0	0	0	0	0	0	0	0	0	0	0	0	0	0	0	0	0	0	0	0	0	1	0	0	0	0	0	0	0	0	0	0	0	0	0	0	0	0	0	0	0	0	0	0	0	0	0	0	0	0	0	0	0	0	0	0	0	0	0	0	0	0	0	0	0	0	0	0	0	0	0	0	0	0	0	0	0	0	0	0	0	0	0	1	0	0	0	0	0	0	0	0	0	0	0	0	0	0	0	0	0	0	0	0	0	0	0	0	0	0	0	0	0	0	0	0	0	0	0	0	0	0	0	0	0	0	0	0	0	0	0	0	0	0	0	0	0	0	0	0	0	0	0	0	0	0	0	0	0	0	0	0	0	0	0	0	0	0	0	0	0	0	0	0	0	0	0	0	0	0	0	0	0	0	0	0	0	0	0	0	0	0	0	0	0	0	0	0	0	1	0	0	0	0	0	0	0	0	0	0	0	0	0	1	0	0	0	0	0	0	0	0	0	0	0	0	0	0	0	0	0	0	0	0	0	0	0	0	0	0	0	0	0	0	0	0	0	0	0	0	0	1	0	0	0	0	0	0	0	1	1	0	0	0	0	0	0	0	0	0	0	0	0	0	0	0	0	0	0	0	0	0	0	0	0	0	0	0	0	0	0	0	0	1	0	0	0	0	0	0	0	0	0	1	0	0	0	0	0	0	0	0	0	0	0	0	0	0	0	0	0	0	0	0	0	0	0	0	0	0	0	0	0	0	0	0	0	0	0	0	0	0	0	0	0	0	0	0	0	0	0	0	0	0	0	0	0	0	0	0	0	2	0	0	0	0	0	0	0	0	0	0	0	0	0	0	0	0	0	0	0	0	0	0	0	0	0	0	0	0	0	0	0	0	0	0	0	0	0	0	0	0	0	0	0	0	0	0	0	0	0	0	0	0	1	0	1	0	0	1	0	0	0	0	0	0	0	0	0	0	0	0	0	0	0	0	0	0	0	0	0	0	0	0	0	0	1	0	0	0	0	0	0	0	0	0	0	0	0	0	0	0	0	0	0	0	0	0	0	0	0	0	0	0	0	1	0	0	0	1	0	0	0	0	0	0	0	0	0	0	0	0	0	0	0	0	0	0	0	0	0	0	0	0	0	0	0	0	0	0	0	0	0	0	0	0	0	0	0	0	0	0	0	0	0	0	0	0	0	0	0	0	0	0	0	0	0	0	0	0	0	0	0	0	0	0	0	0	0	0	0	0	0	0	0	0	0	0	0	0	0	0	0	0	0	0	0	0	0	0	0	0	0	0	1	0	0	0	0	0	0	0	0	0	0	0	0	0	0	0	0	0	0	0	0	0	0	0	0	0	0	0	0	0	0	0	0	0	0	0	0	0	0	0	0	0	0	0	0	0	0	0	0	0	0	0	0	0	0	0	0	0	0	0	0	0	0	0	0	0	0	0	0	0	0	0	0	0	0	0	0	0	0	0	0	0	0	0	0	0	0	0	0	0	0	0	0	0	0	0	0	0	0	0	0	0	0	0	0	0	0	0	0	0	0	0	0	0	0	0	0	0	0	0	0	1	0	0	0	0	0	0	0	0	0	0	0	0	0	0	0	0	0	0	0	0	0	0	0	0	0	0	0	0	0	0	0	0	0	0	0	0	0	0	2	0	0	0	0	0	0	0	0	0	0	0	0	0	0	0	0	0	0	0	0	0	0	0	0	0	0	0	0	0	0	0	0	0	0	0	0	0	0	0	0	0	0	0	1	0	0	0	0	0	0	0	0	0	0	0	0	0	0	0	0	0	0	1	0	0	0	1	0	0	0	0	0	0	0	0	0	1	0	0	0	0	0	0	0	0	0	0	0	0	0	0	0	0	0	0	0	0	0	0	0	0	0	0	0	0	0	0	0	0	0	0	0	0	0	0	0	0	0	0	0	0	0	0	0	0	0	1	0	0	0	0	0	0	0	0	0	0	0	0	0	0	1	0	0	0	0	0	0	0	0	0	0	0	0	0	0	0	0	0	0	0	0	0	0	0	0	0	0	0	0	0	0	0	0	1	0	0	0	0	0	0	0	0	0	0	0	0	0	0	0	0	0	0	0	0	0	0	0	0	0	0	0	0	0	0	0	0	0	0	0	0	0	0	0	0	0	0	0	0	0	0	0	0	0	0	0
N0.HOG0004831	25	3	0	1	1	2	4	29	0	0	0	1	3	1	2	2	13	2	18	1	0	13	4	8	0	3	2	5	1	19	1	5	1	2	15	1	1	1	5	30	7	2	15	8	0	18	4	2	24	8	20	1	1	13	3	22	1	7	1	1	19	1	2	2	0	0	5	22	3	1	0	3	4	0	3	3	0	0	0	0	0	3	1	9	12	0	3	11	0	29	16	15	0	6	3	13	0	1	17	2	4	4	2	0	4	1	15	17	1	2	1	17	0	0	2	1	2	1	0	10	21	23	31	3	2	20	4	3	21	0	1	17	15	0	1	2	2	0	6	1	1	7	24	3	0	24	9	1	1	3	0	1	0	2	0	2	1	0	17	0	11	0	0	1	3	0	1	1	1	4	10	26	19	13	18	29	1	0	1	1	24	0	3	0	1	1	2	29	19	1	4	18	3	17	1	1	3	3	10	27	26	20	1	0	0	1	2	22	20	1	0	2	31	34	2	0	18	22	1	17	6	8	1	0	1	2	2	2	6	2	13	0	1	0	4	19	0	1	22	5	1	3	19	0	10	1	0	23	19	2	4	1	0	2	13	22	2	1	2	0	9	1	15	6	0	0	1	12	0	21	0	1	14	27	0	1	14	20	2	0	5	0	13	3	13	1	11	27	2	2	1	2	0	9	2	11	9	2	3	7	1	4	0	11	9	2	1	23	4	0	20	11	2	1	2	3	0	20	6	0	20	1	4	13	0	4	3	3	34	5	1	0	0	20	2	1	0	1	4	0	46	1	1	1	5	31	3	21	36	14	2	24	1	3	3	13	8	3	0	0	8	2	2	2	2	5	23	9	16	15	1	2	3	20	0	0	8	12	0	0	3	1	19	1	0	0	37	0	2	2	15	6	4	2	13	8	27	14	0	3	2	2	2	1	0	1	5	1	27	16	0	6	2	5	15	8	0	0	9	0	2	0	0	1	5	4	1	5	17	2	1	1	24	0	5	21	2	7	0	1	12	0	22	23	14	33	5	2	16	3	12	0	0	1	3	13	15	16	0	1	2	1	6	1	2	0	1	1	17	23	0	3	1	3	1	1	6	0	0	1	13	0	10	1	0	40	1	24	1	7	15	2	4	0	1	16	2	1	2	2	1	2	2	13	1	0	21	1	3	4	0	1	1	30	24	0	16	16	1	0	3	2	13	0	2	0	20	1	7	6	1	0	7	18	5	2	12	2	14	1	1	2	29	1	1	0	23	13	12	3	4	2	1	1	1	1	9	13	0	0	2	11	4	0	27	0	0	15	3	14	21	0	21	28	3	0	2	24	16	1	27	0	1	1	23	19	4	2	2	21	2	8	23	9	0	9	2	3	20	28	4	11	2	19	2	10	3	3	0	0	13	4	6	18	1	12	0	4	2	2	4	16	1	3	1	14	29	1	1	11	37	2	15	30	21	9	10	1	2	3	14	30	4	0	1	2	1	2	9	2	17	1	17	1	11	0	3	0	0	16	3	1	27	0	17	15	0	9	2	11	0	35	1	18	8	2	3	2	0	8	5	28	30	2	2	18	24	17	6	6	0	5	18	4	5	12	29	24	1	20	1	12	0	18	20	3	2	8	21	6	0	19	2	1	2	10	2	0	1	1	2	0	1	6	4	1	33	4	0	0	2	31	15	2	5	5	0	8	3	15	2	1	1	1	3	0	0	0	1	4	5	7	9	5	18	5	22	3	1	1	2	13	6	12	1	1	20	0	1	0	0	5	1	1	0	3	18	2	6	19	1	1	31	5	15	1	3	2	10	2	3	16	3	12	5	4	1	0	4	13	0	6	0	12	17	14	27	2	23	1	0	2	21	6	0	4	1	11	3	0	2	0	1	20	14	0	2	17	4	2	1	3	17	23	1	3	0	1	10	25	22	1	15	12	4	1	3	0	4	3	2	9	0	7	7	0	0	1	7	4	14	39	1	1	1	1	2	2	1	35	11	1	26	10	2	14	3	7	0	0	17	0	0	0	1	0	2	0	0	2	1	1	1	0	0	14	0	23	18	3	5	0	14	2	18	0	11	3	14	20	16	10	7	1	5	27	17	18	3	5	20	0	14	21	0	1	2	2	2	14	34	22	17	1	1	22	3	4	18	13	29	1	16	0	1	0	0	1	3	1	4	10	5	3	1	22	0	3	1	1	1	5	0	0	2	3	4	2	4	4	3	14	0	0	20	0	0	1	0	1	2	1	17	24	3	1	0	20	0	1	0	2	0	1	1	0	0	16	4	2	12	8	12	1	2	2	24	2	1	1	4	28	9	2	0	0	3	5	3	1	7	2	1	1	1	6	2	2	2	1	3	15	3	18	15	1	1	16	7	0	0	0	1	1	0	1	4	4	0	0	0	8	5	0	12	10	3	23	1	5	15	12	2	1	0	3	0	3	6	2	9	3	0	2	24	0	2	3	10	3	3	1	2	2	1	26	28	7	1	3	0	16	22	3	35	1	5	3	3	45	18	0	25	16	2	1	0	4	5	2	31	3	1	4	1	0	2	16	19	1	15	9	1	1	21	41	20	8	1	0	17	1	3	1	1	3	0	1	4	8	15	21	3	2	2	20	3	2	28	3	12	2	4	0	8	2	16	8	0	19	12	15	8	3	13	2	20	3	0	0	7	3	22	34	3	3	1	2	0	3	0	9	1	18	6	1	21	4	5	1	2	22	13	12	3	0	31	24	7	3	4	2	4	0	3	6	2	1	1	21	9	0	1	3	18	1	2	8	2	2	24	1	19	2	17	4	8	2	5	1	1	1	2	0	1	0	0	16	5	0	23	9	0	0	16	2	1	3	1	4	3	32	5	1	4	3	0	2	20	10	2	0	0	0	2	2	5	2	0	7	0	0	3	17	2	3	35	1	19	2	1	0	23	3	2	1	4	10	2	2	3	0	3	0	5	2	2	2	2	22	1	17	6	1	2	4	2	1	3	10	27	16	1	0	0	0	1	1	3	3	19	6	4	1	0	30	25	0	2	17	18	1	5	24	3	4	22	26	2	2	2	3	2	0	1	11	12	1	0	1	0	9	0	1	2	1	21	2	0	0	12	2	11	2	25	3	25	0	1	1	20	4	2	0	15	20	1	2	1	0	0	1	15	17	4	1	14	20	0	4	5	6	1	0	24	4	6	37	7	1	25	2	4	0	35	20	27	3	15	13	2	17	1	0	0	1	13	1	3	26	4	3	11	28	2	4	1	7	14	0	0	4	0	11	0	1	2	4	0	30	5	29	25	1	3	17	0	8	18	2	3	6	0	11	1	1	2	0	1	0	11	3	2	3	10	15	2	6	3	2	0	0	2	35	1	2	3	9	8	20	2	4	1	1	11	1	12	0	1	2	1	0	1	4	1	36	17	6	10	12	1	0	2	14	3	22	17	0	5	3	2	0	0	22	0	10	12	6	2	3	10	6	4	16	3	14	1	1	1	2	10	10	6	0	4	2	2	0	3	15	1	2	2	3	19	4	12	7	1	23	0	20	1	1	13	4	3	0	0	4	1	16	0	19	3	1	0	1	13	10	18	17	0	3	4	5	1	1	1	1	25	0	19	14	3	25	17	4	0	0	1	1	14	19	6	11	31	0	0	42	11	1	8	3	1	14	32	1	0	1	11	1	2	2	2	2	2	34	2	2	14	1	12	2	15	2	3	0	20	2	4	2	1	1	2	1	1	8	17	26	1	1	5	8	1	2	4	1	0	27	3	2	2	0	2	11	0	2	15	2	2	1	17	19	2	0	16	6	0	9	0	23	1	25	0	1	0	23	32	19	16	1	17	0	0	14	12	2	0	0	0	3	9	2	2	1	18	3	12	2	14	1	1	1	1	23	2	1	0	0	12	28	7	1	2	0	1	0	26	7	11	1	2	12	2	0	2	3	0	2	16	11	5	14	1	14	9	30	1	2	7	33	6	2	21	2	5	12	1	32	23	14	13	0	20	3	3	2	30	17	20	21	4	0	9	3	21	11	0	2	1	1	3	9	15	1	1	5	12	1	3	23	17	10	12	22	5	0	0	28	2	4	29	5	13	0	0	28	0	14	2	3	1	2	27	1	24	0	5	5	6	28	7	0	11	0	26	7	3	2	30	0	3	34	1	1	4	1	0	1	3	2	1	11	1	4	0	0	3	21	11	5	7	13	0	1	8	3	0	1	2	26	0	4	5	0	3	5	0	0	1	2	22	0	4	2	0	9	10	1	11	11	8	15	4	2	10	0	0	18	0	24	25	2	0	2	25	1	0	32	0	13	21	2	2	4	16	10	1	13	1	11	28	3	1	2	2	17	16	7	1	0	0	13	1	4	2	17	3	0	3	40	1	1	21	19	22	0	1	4	0	5	25	1	4	1	4	35	0	0	0	2	1	0	0	23	18	14	0	0	5	1	5	1	13	15	0	0	1	0	1	25	2	14	3	0	2	6	40	5	20	16	1	3	15	2	25	12	15	0	22	1	26	2	11	26	3	21	34	2	1	20	4	27	2	25	18	2	2	37	16	3	2	3	3	0	0	1	1	6	3	1	3	1	16	0	11	1	1	2	2	15	4	4	0	1	2	2	0	13	19	1	0	21	2	1	8	0	13	23	4	9	9	5	2	10	32	0	20	19	0	0	24	1	2	2	18	2	17	1	20	2	3	4	1	31	31	9	1	19	1	2	1	1	5	0	23	18	29	0	24	3	1	0	9	8	3	6	2	0	1	8	2	4	1	5	4	43	1	18	3	1	27	0	0	3	10	2	0	20	2	0	0	12	0	3	8	17	1	38	0	19	0	2	0	1	13	1	3	19	2	3	6	2	1	0	23	4	22	3	0	5	0	0	5	0	9	4	8	6	3	3	21	3	0	16	1	12	20	5	9	1	0	3	0	24	11	1	9	1	1	31	0	7	4	0	4	5	0	2	3	15	0	20	23	0	27	3	6	2	1	18	4	5	1	14	7	29	0	3	0	40	2	9	7	5	1	19	3	18	1	21	30	0	3	2	3	12	0	0	1	2	0	1	0	2	1	3	1	2	1	8	2	20	2	14	1	4	27	3	11	0	2	16	26	15	1	3	0	1	20	15	15	21	0	0	25	5	2	15	2	13	0	14	4	1	0	4	2	0	2	0	23	10	1	0	0	19	1	23	0	22	3	12	1	2	6	2	4	0	0	7	4	6	1	14
N0.HOG0003959	2	9	8	7	7	7	9	6	0	0	2	11	7	9	6	4	5	11	6	3	8	7	7	11	4	8	8	12	6	5	4	10	4	2	2	3	9	5	1	4	12	10	4	3	2	0	5	5	14	3	7	8	5	8	3	8	5	2	0	1	9	2	10	9	8	0	8	12	6	5	7	6	4	6	13	8	10	2	1	11	0	1	4	2	3	4	5	3	0	8	7	6	10	1	4	10	5	4	14	9	2	3	10	3	8	7	5	6	3	11	17	14	3	8	4	0	6	10	3	10	4	7	9	7	10	5	14	9	9	4	5	4	8	1	11	6	9	0	6	11	8	5	8	6	3	0	1	2	7	5	5	8	0	3	0	5	6	7	4	1	5	1	2	6	7	1	11	12	2	9	4	9	10	3	13	4	3	3	1	2	8	0	10	1	17	4	9	10	7	7	9	8	11	9	2	5	3	14	8	7	13	11	3	7	7	10	7	5	9	0	6	10	4	1	8	3	6	4	7	18	4	8	9	3	7	4	5	5	8	1	5	7	6	10	10	5	5	8	4	15	2	11	8	0	3	8	5	7	8	5	5	0	1	5	4	9	11	6	0	0	4	8	3	5	0	1	8	5	4	1	1	12	1	0	3	5	9	7	11	4	1	0	2	5	10	0	8	6	9	17	4	10	2	13	5	2	7	9	5	0	0	1	0	1	10	8	4	7	3	1	2	6	9	7	7	8	5	2	4	9	8	0	6	5	2	2	2	13	3	4	12	4	2	8	11	8	4	3	5	5	2	3	4	6	3	1	2	10	5	10	4	1	16	3	7	5	11	10	0	2	4	1	12	1	10	6	10	5	5	8	1	6	9	8	0	11	6	4	0	2	4	2	3	3	1	3	3	5	9	5	4	2	9	8	11	6	7	4	1	6	8	7	0	4	3	6	7	2	2	5	3	4	4	4	4	3	12	2	3	1	0	1	1	6	9	12	3	4	3	13	10	4	6	1	4	4	1	7	2	0	5	4	6	5	8	5	12	11	12	4	9	5	2	5	9	2	7	6	0	6	0	7	9	0	11	6	7	0	3	10	2	10	5	1	6	3	12	0	0	4	14	1	2	7	8	6	8	5	0	4	4	9	5	0	5	8	6	3	1	7	6	4	2	4	13	7	7	6	4	5	0	8	4	7	9	1	10	8	13	0	1	6	3	1	5	0	3	7	12	4	0	17	9	7	9	4	3	10	5	7	12	15	3	11	6	0	4	5	4	5	1	5	2	15	1	0	15	4	2	2	5	5	2	6	13	0	0	11	8	10	1	0	4	1	12	6	2	12	0	1	6	0	9	8	5	7	7	8	5	2	11	3	1	3	3	8	4	8	10	8	2	3	13	9	2	0	12	10	2	15	10	2	2	7	1	6	8	1	10	6	5	4	12	1	2	9	3	1	9	3	3	11	8	5	7	2	5	2	10	3	4	2	8	1	2	4	6	5	2	8	8	1	18	9	8	6	11	12	9	12	3	7	6	5	5	1	10	2	3	12	8	2	2	3	14	5	7	0	0	0	4	0	6	5	7	8	1	10	8	1	6	11	3	6	12	1	3	6	7	4	11	2	11	12	3	7	7	8	9	9	4	7	0	2	10	5	9	6	1	9	1	2	4	12	7	10	9	0	5	5	8	5	2	12	6	0	3	0	3	3	6	10	5	3	1	1	4	0	7	3	6	10	12	1	5	14	10	3	9	6	12	13	5	1	7	7	6	3	10	4	5	10	0	10	11	7	4	2	5	8	5	7	2	8	10	2	6	7	5	6	4	10	2	5	12	9	3	4	1	5	0	4	0	4	2	3	10	6	6	10	0	15	6	6	1	2	3	8	3	1	8	0	8	3	10	2	7	13	11	9	3	12	11	1	11	4	3	5	7	3	12	10	9	10	10	3	14	11	9	8	0	3	3	4	5	17	6	10	4	8	0	4	3	0	4	4	8	4	2	6	0	8	3	6	10	6	4	3	11	6	9	2	0	8	10	8	5	0	8	5	8	3	7	1	0	2	2	12	3	12	4	1	9	10	9	0	9	18	3	4	6	3	10	5	5	11	8	5	8	2	3	2	9	7	7	15	5	7	5	8	3	12	10	3	10	5	12	3	15	8	8	11	1	1	6	7	5	1	0	8	1	5	2	8	6	12	3	6	4	0	1	6	2	0	8	3	6	9	8	5	9	2	5	0	4	8	2	6	5	3	3	6	4	7	7	12	0	5	3	7	4	10	1	6	7	2	0	6	6	8	8	2	1	9	4	5	8	12	3	9	0	4	3	6	4	10	3	0	6	2	4	7	0	4	6	6	5	9	6	19	9	4	4	8	4	1	5	4	2	3	5	5	0	5	0	8	5	13	6	2	3	8	9	9	8	6	8	1	6	7	5	1	12	7	1	8	3	1	6	4	10	0	0	12	11	1	4	4	6	6	5	1	5	3	1	1	9	9	7	2	0	9	12	9	4	8	0	4	6	2	6	2	2	8	3	7	2	8	8	10	9	8	7	11	2	1	4	13	6	4	5	3	6	6	10	3	8	8	5	9	11	19	11	6	0	6	0	2	5	7	5	6	3	2	5	10	17	15	1	7	1	8	6	2	8	3	4	5	2	8	2	6	0	8	6	10	7	13	6	3	7	7	8	4	14	4	9	8	0	4	1	1	1	8	7	8	5	8	8	16	2	16	11	0	10	2	2	7	5	7	2	11	11	4	7	10	0	6	5	10	11	2	0	11	6	4	5	3	9	6	3	1	3	2	6	8	9	7	5	8	1	8	9	6	0	4	2	7	9	3	4	5	6	5	6	5	6	10	5	9	13	7	10	4	10	6	0	6	11	10	12	3	0	13	5	12	0	5	2	7	2	4	12	10	2	6	4	2	1	11	3	0	7	13	11	3	3	5	6	6	4	0	1	12	4	10	0	6	0	10	8	2	1	11	11	6	10	9	10	7	2	9	10	1	5	0	17	9	12	10	8	6	14	1	1	7	9	2	1	9	9	4	3	13	3	5	9	2	3	10	11	6	8	4	6	7	6	0	0	1	6	7	6	4	4	10	10	6	3	0	6	10	2	0	2	3	1	3	0	11	8	14	10	2	11	3	5	7	10	1	8	3	4	7	11	7	8	11	8	0	0	2	7	0	5	4	6	7	3	8	9	2	6	0	4	7	4	6	7	12	6	4	7	8	11	7	4	2	4	3	11	7	6	5	6	11	10	2	4	9	0	4	0	3	0	3	0	8	2	6	8	7	8	0	2	3	0	4	3	4	10	7	6	3	5	11	4	0	10	2	1	8	10	1	8	2	4	6	7	8	7	0	6	6	3	5	5	5	6	6	5	10	4	11	5	9	8	1	1	3	7	6	8	10	2	3	4	16	9	6	2	7	8	5	13	9	8	1	3	11	4	3	0	2	10	4	3	7	12	5	4	5	8	2	1	3	5	0	3	7	9	9	4	5	6	5	14	0	3	2	0	10	9	4	6	8	14	11	5	5	2	10	6	4	5	11	1	5	8	4	7	12	1	5	9	10	2	6	3	6	5	10	3	11	10	5	2	12	5	8	5	10	3	1	3	11	3	12	5	0	1	3	7	3	4	9	5	2	5	2	1	5	4	1	2	16	5	2	0	12	2	1	2	7	3	11	5	2	7	15	0	4	5	7	2	7	1	2	3	8	6	4	6	3	9	11	0	1	4	3	10	10	0	5	0	5	8	9	0	10	13	5	4	3	5	5	3	2	12	6	15	3	9	7	0	4	9	8	1	5	7	3	3	11	6	3	0	4	8	9	1	10	4	7	13	6	4	7	5	1	1	6	1	5	3	5	7	5	6	10	9	7	5	8	4	3	11	10	8	1	7	3	7	6	11	0	2	0	6	9	7	7	1	13	10	1	1	5	1	6	7	13	0	4	8	4	8	1	13	18	6	11	4	7	7	2	9	3	9	6	0	4	7	0	5	4	6	0	5	9	5	4	7	0	4	6	9	1	5	8	3	2	9	9	7	7	5	7	9	5	2	3	8	9	17	4	6	0	10	6	2	8	5	4	5	8	8	0	3	6	10	7	8	6	7	2	5	1	18	0	6	2	11	3	6	0	8	1	2	11	3	0	3	3	3	1	7	6	1	9	5	9	3	3	1	2	5	1	7	7	4	6	4	8	0	0	5	12	4	3	6	14	2	16	4	0	0	9	2	1	1	10	8	0	10	6	1	4	11	5	10	8	5	5	7	8	8	9	1	5	0	6	1	11	1	6	9	1	11	9	3	14	7	6	4	9	3	5	7	7	10	4	4	5	12	9	0	7	7	4	12	0	2	9	4	8	0	5	10	7	7	9	8	3	16	9	0	1	5	0	0	8	7	5	7	8	5	5	1	3	7	9	5	2	0	9	4	13	2	0	2	5	3	3	9	9	5	2	1	5	3	2	3	19	2	6	9	4	11	9	8	4	3	10	10	12	9	5	7	7	6	6	3	3	8	5	10	7	10	9	9	4	4	7	10	8	11	6	3	4	1	5	10	9	5	6	0	0	8	1	7	10	13	8	6	6	3	11	9	7	10	13	12	1	0	4	3	0	5	6	12	0	5	13	7	9	3	6	11	2	14	6	0	2	11	9	10	1	6	10	3	12	1	2	4	13	7	7	12	3	5	6	3	10	4	3	3	4	0	5	2	8	9	1	15	3	9	5	8	3	11	3	7	7	6	0	4	3	9	1	0	4	6	3	11	7	2	2	6	7	10	5	4	4	0	2	5	6	1	8	9	2	2	7	5	7	11	11	9	5	8	3	0	5	0	6	6	2	14	7	6	11	7	6	4	6	6	7	2	1	1	6	3	1	8	4	7	10	8	5	4	7	8	3	0	3	4	4	13	3	5	5	0	9	1	6	3	10	1	8	9	5	7	7	12	0	4	8	13	0	3	4	9	5	5	7	5	3	6	5	0	6	10	10	5	1	10	2	3	4	3	9	5	2	4	6	2	5	7	8	13	3	5	2	7	14	5	4	7	0	2	4	1	4	1	6	7	8	1	2	6	11	2	5	2	6	10	17	6	6	8	4	11	3	8	6	5	3	8	7	10	5	2	12	7	5	10	13	4	4	7	3	0	3	10	1	3	8	12	2	7	5	7	8	9	0	5	5	13	3	4	6	1	6	2	8	2	5	10	4	1	7	5	6	0	9
N0.HOG0002678	2	8	2	1	2	12	3	8	0	1	2	5	2	4	4	5	3	4	3	0	1	7	3	5	2	8	1	4	1	4	0	7	1	1	2	6	5	0	3	8	5	3	4	2	2	3	9	2	3	1	4	2	4	4	2	7	5	1	0	1	4	0	4	4	3	0	6	8	7	2	7	1	4	0	4	3	4	1	0	3	0	0	2	8	4	4	4	1	3	5	3	2	6	0	3	5	0	0	0	0	3	1	4	1	2	4	1	5	1	3	5	2	2	1	3	0	2	5	3	1	3	3	5	2	3	3	5	5	4	4	6	5	5	0	10	4	2	0	11	1	6	5	5	2	4	0	6	0	9	1	3	1	0	2	1	3	7	6	2	0	1	0	0	3	2	0	7	2	3	4	1	2	1	1	5	6	4	3	6	1	7	0	3	1	2	2	6	9	6	4	4	2	10	4	1	1	3	7	15	0	4	3	4	2	2	2	3	8	5	1	2	2	7	3	4	1	4	3	1	3	3	4	3	1	4	2	1	2	2	8	2	4	0	5	1	6	1	4	6	8	3	5	4	1	5	3	1	4	3	9	2	0	3	5	2	6	6	4	0	0	4	2	0	4	1	1	3	10	2	8	4	2	2	6	2	3	5	7	5	0	0	0	2	0	0	0	10	10	5	5	2	5	0	1	1	4	6	6	2	3	1	1	0	0	1	1	3	1	1	2	6	6	2	1	2	4	5	5	5	3	3	1	1	1	2	0	0	4	3	3	6	0	0	2	2	4	1	4	1	2	9	0	2	4	2	6	2	4	6	4	3	7	0	4	1	3	6	9	1	0	2	5	3	1	3	7	1	8	5	4	0	2	4	3	0	2	4	4	0	1	0	0	3	2	2	6	1	6	5	5	3	1	2	3	10	1	2	9	1	4	2	7	1	6	0	5	4	1	2	2	0	5	2	6	3	2	3	2	4	0	2	1	1	2	3	1	4	3	5	1	8	2	3	0	4	3	2	8	0	0	6	0	7	5	2	8	6	8	7	0	3	7	2	1	5	6	2	3	0	3	0	4	9	1	2	3	3	0	2	6	2	1	2	3	4	3	4	0	1	5	7	2	1	3	5	4	5	4	1	2	2	1	9	0	5	2	3	0	4	7	4	2	3	5	2	2	3	5	2	7	1	6	5	1	4	0	4	2	2	0	5	6	1	1	1	0	6	3	3	2	2	2	4	7	3	2	1	3	3	7	11	4	13	4	4	0	4	1	4	6	0	7	1	5	1	0	15	0	1	1	2	4	0	1	5	0	1	5	5	2	8	2	9	2	3	1	1	18	4	0	5	0	2	7	5	4	2	4	3	4	2	6	3	1	1	6	0	2	4	5	1	3	4	5	2	2	1	1	0	5	7	0	1	2	3	0	1	0	0	2	5	4	4	3	0	2	2	0	3	3	5	6	3	2	1	7	4	3	4	2	1	6	1	1	7	2	3	1	2	4	3	0	5	2	7	1	8	2	7	3	1	3	6	2	1	4	4	1	0	5	3	1	1	6	4	4	6	1	1	1	1	2	2	3	5	6	1	1	2	3	2	5	3	3	5	6	5	0	6	8	6	0	6	7	3	1	1	2	5	8	0	3	0	0	6	2	3	4	6	2	1	1	4	2	6	1	5	0	2	3	8	3	2	1	3	2	5	4	4	13	8	11	2	2	0	1	2	1	2	5	13	4	7	0	3	7	6	2	7	5	3	2	5	2	1	1	10	2	2	0	1	4	0	5	3	3	1	1	4	3	5	6	10	3	1	0	5	2	5	1	2	6	6	3	10	12	4	4	0	5	0	3	2	5	2	4	5	8	8	6	0	6	6	1	2	0	2	5	6	1	8	2	2	5	2	1	1	4	6	4	2	5	2	3	4	7	0	0	8	4	3	5	5	5	6	1	5	4	3	4	0	8	1	2	4	4	4	4	5	1	3	7	5	0	3	5	3	2	4	6	6	2	7	8	0	4	5	8	3	3	0	2	1	4	6	4	2	0	3	3	3	3	4	2	1	7	0	9	3	6	1	0	1	8	3	0	3	3	0	2	6	5	5	1	4	2	7	3	4	0	4	1	2	3	3	4	2	3	3	4	6	9	11	3	2	2	6	7	7	5	3	0	2	0	6	5	2	0	2	0	3	6	3	4	3	3	0	6	1	0	4	5	0	1	6	2	3	1	7	2	1	0	5	0	5	3	1	0	2	1	1	0	3	1	2	9	1	1	2	9	1	5	0	6	3	5	0	9	4	3	3	1	3	5	0	2	1	1	3	3	2	4	3	2	3	2	2	1	1	1	8	1	0	5	3	2	2	6	2	5	1	10	3	6	6	2	3	2	8	5	1	0	0	1	0	2	5	7	4	1	1	2	2	5	2	3	3	5	1	5	0	1	4	4	0	2	3	0	1	2	8	0	0	6	4	1	1	1	4	7	6	0	10	3	1	4	3	9	2	2	0	4	0	2	2	4	2	4	5	4	3	2	5	1	6	4	1	5	8	5	3	1	5	6	0	0	0	1	3	1	7	5	5	4	2	7	3	6	2	1	5	4	0	6	1	2	0	0	5	7	3	3	1	1	1	3	4	3	0	1	4	4	2	1	4	1	5	3	0	2	2	2	7	1	1	6	8	6	0	0	3	1	8	9	4	1	4	5	1	8	2	0	0	1	2	3	6	1	1	7	0	4	6	1	2	1	13	2	7	1	1	3	4	3	5	4	2	1	3	4	7	1	2	10	4	7	6	3	1	5	5	2	4	0	3	3	1	3	2	2	0	4	2	1	1	3	2	5	3	3	4	4	11	4	8	5	5	2	3	4	2	3	13	3	6	2	3	2	8	8	1	3	0	6	3	4	1	2	2	4	2	2	2	2	5	4	5	0	3	2	0	0	14	4	5	2	2	0	3	4	2	1	2	6	0	3	1	6	0	10	3	2	4	4	3	2	7	2	4	5	5	2	3	0	3	0	4	4	2	6	1	15	5	0	0	3	3	0	0	3	1	2	3	7	5	3	3	11	2	3	2	4	3	0	1	2	6	0	0	0	3	8	0	2	1	4	4	5	1	2	6	6	6	1	4	3	5	6	2	3	3	6	2	0	4	6	4	2	5	0	1	1	11	3	2	2	2	5	7	1	3	1	6	0	5	0	2	5	5	4	5	2	3	0	3	1	5	2	1	2	2	4	2	5	3	3	3	1	0	12	3	1	9	7	1	10	2	1	7	4	0	1	1	2	0	1	0	3	0	1	3	6	3	1	4	0	0	4	4	1	3	4	2	5	3	5	3	2	3	1	5	13	1	0	7	1	2	1	3	3	5	0	1	4	0	1	3	5	0	5	8	1	1	2	8	4	3	2	2	7	2	4	4	6	2	4	6	3	3	7	1	7	3	4	4	3	6	1	2	5	0	0	3	5	1	4	1	0	3	4	1	2	3	3	0	2	2	0	4	2	4	5	1	0	0	13	7	0	6	3	1	5	6	1	3	5	9	6	9	0	0	2	2	1	1	7	2	0	1	4	3	5	0	3	1	4	2	0	4	3	7	4	3	3	4	1	1	3	2	1	1	3	4	2	2	5	1	7	2	2	0	2	4	2	5	7	1	4	5	13	7	5	4	2	4	4	8	2	0	4	2	0	3	4	1	2	3	2	7	6	1	1	4	4	4	3	3	1	1	4	2	3	2	1	2	4	0	5	5	3	6	4	1	4	0	1	5	3	0	1	5	5	2	1	3	3	0	1	4	7	10	1	7	6	0	3	1	6	0	4	7	3	2	4	2	2	1	4	4	0	4	1	1	4	3	2	2	3	2	0	0	0	2	6	2	5	5	6	3	3	6	2	2	1	6	4	7	0	3	1	8	9	6	5	2	0	1	1	2	2	2	8	1	3	2	2	2	2	0	1	2	4	3	2	2	2	10	2	7	7	4	2	2	3	2	1	2	4	5	2	2	1	2	0	2	5	1	0	3	3	7	4	6	0	1	2	2	3	2	3	0	2	5	4	3	5	2	15	11	4	0	10	6	7	2	4	3	0	5	6	1	2	7	2	4	4	6	2	0	6	6	3	6	2	5	1	5	0	6	2	3	5	2	0	7	1	4	0	2	1	4	2	2	8	2	1	7	4	0	3	6	3	0	2	2	5	6	0	3	3	1	1	2	4	3	1	5	6	3	2	1	4	1	8	2	0	0	1	0	0	1	2	5	0	1	9	1	6	7	3	4	4	5	1	9	4	1	2	1	4	2	1	2	2	1	2	7	2	3	2	0	7	2	5	2	4	5	5	2	5	2	4	3	2	3	1	0	5	2	0	2	0	0	7	4	3	4	7	2	6	5	6	2	0	5	2	5	3	4	1	1	2	3	1	4	3	5	2	1	0	3	5	1	0	0	7	3	4	1	0	1	4	3	1	3	7	1	3	4	1	2	1	2	4	2	2	3	3	4	2	1	3	2	2	3	4	2	2	4	1	3	2	12	3	2	2	6	1	1	4	2	4	0	3	5	5	5	4	4	7	6	5	4	7	5	2	1	0	3	4	1	4	2	3	2	5	4	2	7	2	4	3	16	2	1	2	2	0	1	2	3	0	3	1	5	2	1	2	8	4	3	1	5	1	2	4	4	1	7	4	4	2	4	0	5	3	5	6	4	3	4	0	2	7	5	4	3	2	1	3	6	2	1	1	5	2	1	3	3	1	4	2	4	6	1	0	4	1	4	0	3	1	1	0	10	7	3	6	9	3	2	4	12	6	0	6	6	2	0	4	5	1	0	6	0	1	2	6	6	9	3	0	0	2	0	1	2	3	7	4	2	3	3	6	1	3	6	10	8	0	0	4	3	0	7	0	3	3	8	0	3	1	3	3	0	0	3	6	7	4	4	2	1	4	2	4	1	4	1	6	3	5	1	3	10	2	2	5	4	1	2	0	7	2	10	4	2	3	3	0	1	3	4	4	1	3	3	8	3	3	3	8	3	4	4	3	2	3	2	4	3	2	6	1	0	3	3	3	2	1	2	2	0	0	0	5	4	2	0	0	3	6	1	6	1	4	3	10	6	2	5	0	7	2	3	5	4	2	2	2	8	9	3	3	1	3	0	2	1	3	1	3	0	1	7	1	0	3	3	1	6	1	3	2	3	0	3	1	6	7	4	7	0	4	1	7	3	2	4	1	1	4	2	1	0	4
N0.HOG0012680	0	0	1	0	0	0	0	0	0	1	0	0	0	0	0	0	0	0	0	0	0	0	0	0	0	0	0	0	0	0	0	0	1	0	0	0	0	0	0	0	0	0	0	0	0	0	0	0	0	0	0	0	0	0	0	0	0	0	0	0	0	0	0	0	0	0	0	0	0	0	0	0	0	0	0	0	0	0	0	0	0	0	0	0	0	0	0	0	0	0	0	0	0	0	0	0	0	0	0	0	0	0	0	0	0	0	0	0	0	0	0	0	0	0	0	0	0	0	0	0	0	0	0	0	0	0	0	0	0	0	0	0	0	0	0	0	0	0	0	0	0	0	0	0	0	0	0	0	0	0	0	0	0	0	0	0	0	0	0	0	0	0	0	0	0	0	0	0	0	0	0	0	0	0	0	0	0	0	0	0	0	0	0	0	0	0	0	0	0	0	0	0	0	0	0	0	0	0	0	0	0	0	0	0	0	0	0	0	0	0	0	0	0	0	0	0	0	0	0	0	0	0	0	0	0	0	0	0	0	0	0	0	0	0	0	1	0	0	0	0	0	0	0	0	0	0	0	0	0	0	0	0	0	0	0	0	0	0	0	0	0	0	0	0	0	0	0	0	0	0	0	0	0	0	0	0	0	0	0	0	0	0	0	0	0	0	0	0	0	0	0	0	0	0	0	0	0	0	0	0	0	0	0	0	0	0	0	0	0	0	0	0	0	0	0	0	0	0	0	0	0	0	0	0	0	0	0	0	0	2	0	0	0	0	0	0	0	0	0	0	0	0	0	0	0	0	0	0	0	0	0	0	0	0	0	0	0	0	0	0	0	0	0	0	0	0	0	0	0	0	0	0	0	0	0	0	0	0	0	0	0	0	0	1	0	0	0	0	0	2	0	0	0	0	0	0	0	0	0	0	0	0	0	0	0	0	0	2	0	0	0	0	0	0	0	0	0	0	0	0	0	0	0	0	0	0	0	0	0	0	0	0	0	0	0	0	0	1	0	0	0	0	0	0	0	0	0	0	0	0	0	0	0	0	0	0	0	0	0	0	0	0	0	0	0	0	0	0	0	0	0	0	0	0	0	0	0	0	0	0	0	0	0	0	0	0	0	0	0	2	0	0	0	0	0	0	0	0	0	0	0	0	0	0	0	0	0	0	0	0	0	0	0	0	0	0	0	0	0	0	0	0	0	0	0	0	0	0	0	0	0	0	0	0	0	0	0	0	0	0	2	0	0	0	0	0	0	0	0	0	0	0	0	0	0	0	0	0	0	0	0	0	1	0	0	0	0	0	0	0	0	0	0	0	0	0	0	0	0	0	0	0	0	0	0	0	0	0	0	0	0	2	0	0	0	0	0	0	0	0	0	0	0	0	3	0	0	0	1	0	0	0	0	0	0	0	0	0	0	0	0	0	0	0	0	0	0	0	0	0	0	0	0	0	0	0	0	0	0	0	0	0	0	0	0	0	0	0	0	0	0	0	0	0	0	0	0	0	0	0	0	0	0	0	0	0	0	0	0	0	0	0	0	0	0	0	0	0	0	0	0	0	0	0	0	0	0	0	0	0	0	0	0	0	0	0	0	0	0	0	0	0	0	0	0	0	0	0	0	0	0	0	0	0	0	0	0	0	0	0	0	0	0	0	0	0	0	0	0	0	0	0	0	0	0	0	0	0	0	0	0	0	0	0	0	0	0	0	0	0	0	0	0	2	0	0	1	0	0	0	0	0	0	0	0	0	0	0	0	0	0	0	0	0	0	0	0	0	0	0	0	0	0	0	0	0	0	0	0	0	0	0	0	0	0	0	0	0	0	0	0	0	0	0	0	0	0	0	0	0	0	0	0	0	0	0	0	0	0	0	0	0	0	0	0	0	0	0	0	0	1	0	0	0	0	0	0	0	0	0	0	0	0	0	0	0	0	0	0	0	0	0	0	0	0	0	0	0	0	0	0	0	1	0	0	0	0	0	0	0	0	0	0	0	0	0	0	0	0	0	0	0	0	0	0	0	0	0	0	0	0	0	0	0	0	0	0	0	0	0	0	0	0	0	0	0	0	0	0	0	0	0	0	0	0	0	0	0	0	0	0	0	0	0	0	0	1	0	0	0	0	0	0	0	0	0	0	0	0	0	0	0	0	0	0	0	0	0	0	0	1	0	0	0	0	0	0	0	0	0	0	0	0	0	0	1	0	0	0	0	0	0	0	0	0	0	0	0	0	0	0	0	0	0	0	0	0	0	0	0	0	0	0	0	0	0	0	0	0	0	0	0	0	0	0	0	0	0	0	0	0	0	0	0	0	0	0	0	0	0	0	0	0	0	0	0	0	0	0	0	0	1	0	0	0	0	0	0	0	0	0	0	2	0	0	0	0	0	0	0	0	0	0	0	0	0	0	0	0	0	0	0	0	0	0	0	0	0	0	0	0	0	0	0	0	1	0	0	0	0	0	1	0	0	0	0	0	0	0	0	0	0	0	0	0	0	0	0	0	0	0	0	0	0	0	0	0	0	0	0	0	0	0	0	0	0	0	0	0	0	0	0	0	0	0	0	0	0	0	0	0	0	0	0	0	0	0	0	0	0	0	0	0	0	0	0	0	0	0	0	0	0	0	0	0	0	0	0	0	0	0	0	0	0	0	0	0	0	0	0	0	0	0	0	0	0	0	0	0	0	0	0	0	0	0	0	0	0	0	0	2	0	0	0	0	0	0	0	0	0	0	0	0	0	0	0	0	0	0	0	0	0	0	0	0	0	0	0	0	0	0	0	0	0	0	0	0	0	0	0	0	0	0	0	0	0	0	0	0	0	0	0	0	0	0	0	0	0	0	0	0	0	0	0	0	0	0	0	0	0	0	0	0	0	0	0	0	0	0	0	0	0	0	0	0	0	0	0	0	0	0	0	0	0	0	0	1	0	0	0	0	0	0	0	0	0	0	0	0	0	0	0	0	0	0	0	0	0	0	0	0	0	0	0	0	0	0	0	0	0	0	0	0	0	0	0	0	0	0	0	0	0	0	0	0	0	0	0	0	0	0	0	0	0	0	0	0	0	0	0	0	0	0	0	1	0	0	0	0	0	0	0	0	0	0	0	0	0	0	0	0	0	0	0	0	0	0	0	0	0	0	1	0	0	0	0	0	0	0	0	0	0	0	0	0	0	0	0	0	0	0	0	0	0	0	0	0	0	0	0	0	0	0	0	0	0	0	0	0	0	0	0	0	0	0	0	0	0	0	0	0	0	0	0	0	0	0	0	1	0	0	0	0	0	0	0	0	0	0	0	0	0	0	0	0	0	0	0	0	0	0	0	0	0	0	0	0	0	0	0	0	0	0	0	0	0	0	0	0	0	0	0	0	0	0	0	0	0	0	0	0	0	0	0	0	0	0	0	0	0	0	0	0	0	0	0	0	0	0	0	0	0	0	0	0	0	0	0	0	0	0	0	0	0	0	0	0	0	0	0	0	0	0	0	0	0	0	0	0	0	0	0	0	0	0	0	0	0	0	0	0	0	0	1	0	0	1	0	0	0	0	0	0	0	0	0	0	0	0	0	0	0	0	0	0	0	0	0	0	0	0	0	0	0	0	0	0	0	0	0	0	1	0	0	0	0	0	0	0	0	0	0	0	0	0	0	0	0	0	0	0	0	0	0	0	0	0	0	0	0	0	0	0	0	0	0	0	0	0	0	0	0	0	0	0	0	0	0	0	0	0	0	0	0	0	0	0	0	0	0	0	0	0	0	0	0	1	0	0	0	0	0	0	0	0	0	0	0	0	0	0	0	0	0	0	0	0	0	0	0	0	0	0	0	0	0	0	0	0	0	0	0	0	0	0	0	0	0	0	0	0	0	0	0	0	0	0	0	0	0	0	0	0	0	0	0	1	0	0	0	0	0	0	0	0	0	0	0	0	0	0	0	1	0	0	0	0	0	0	0	0	0	0	0	0	0	0	0	0	0	0	0	0	0	0	0	0	0	0	0	0	0	0	0	0	0	0	0	0	0	0	0	0	0	0	0	0	0	0	0	0	0	0	0	0	0	0	0	0	0	0	0	0	0	0	0	0	0	0	0	0	0	0	0	0	0	0	0	0	0	0	0	0	0	0	0	0	0	0	0	0	0	0	0	0	0	0	0	0	0	0	0	0	0	0	0	0	0	0	0	0	0	0	0	1	0	0	0	0	2	0	0	0	0	0	0	0	0	1	1	0	0	0	0	0	0	0	0	1	0	0	0	0	0	0	0	0	0	0	0	0	0	0	0	0	0	0	0	0	0	0	0	0	0	0	0	0	0	0	0	0	0	0	0	0	0	0	0	0	0	0	0	0	0	0	0	2	0	0	0	0	0	0	3	0	0	0	0	0	0	0	0	0	0	0	0	0	0	1	0	0	0	0	0	0	0	0	0	0	0	0	0	0	0	0	0	0	0	0	0	0	0	0	0	0	0	0	0	0	0	0	0	0	0	0	0	0	0	0	0	0	0	0	0	0	0	0	0	0	0	0	0	0	0	0	0	0	0	0	0	0	0	0	0	0	0	0	0	0	0	0	0	0	0	0	0	0	0	0	0	0	0	0	1	0	0	0	0	0	0	0	0	0	0	0	0	0	0	0	0	0	0	0	0	0	0	0	0	1	0	0	0	0	0	0	0	0	0	0	0	0	0	0	0	0	0	0	0	0	0	0	0	0	0	0	1	0	0	0	0	0	1	0	0	0	0	0	0	0	0	0	0	0	0	0	0	0	0	0	0	0	0	0	0	0	0	0	0	0	0	0	0	0	0	0	0	0	0	0	0	0	0	0	0	0	0	0	0	0	0	0	0	0	0	0	0	0	0	0	0	0	0	0	0	0	0	0	0	0	1	0	0	0	1	0	0	0	0	0	0	0	0	0	0	0	0	0	0	0	0	0	0	0	0	0	0	0	0	0	0	0	0	0	0	0	0	0	0	0	0	0	0	0	0	0	0	0	0	0	0	0	0	0	0	0	0	0	0	0	0	0	0	0	1	0	0	0	0	0	0	3	0	0	0	0	0	0	0	0	0	0	0	0	0	0	0	0	0	0	0	0	0	0	0	0	0	0	0	0	0	0	0	0	0	0	0	0	0	0	0	0	0	0	0	0	0	0	0	0	0	0	0	0	0	0	0	0	0	0	0	0	0	0	0	0	0	0	0	0	0	0	0	0	0	0	0
N0.HOG0000127	0	1	0	0	0	1	0	1	0	0	1	0	0	0	0	1	0	0	0	0	0	0	1	1	0	1	2	0	0	0	0	0	0	0	0	0	0	0	0	0	0	0	1	0	0	1	1	0	0	0	0	1	0	0	0	0	0	0	0	0	0	0	0	0	1	0	0	1	1	0	0	0	0	0	1	1	0	0	0	0	0	0	0	0	0	0	0	0	1	3	0	1	0	0	0	0	2	0	0	0	0	0	0	0	2	0	0	0	0	0	0	0	0	0	0	0	0	0	1	1	0	0	0	1	0	0	0	1	0	0	1	0	0	0	0	2	0	0	0	0	0	0	2	0	0	0	0	0	0	1	0	0	0	0	0	1	0	0	0	0	0	0	0	0	0	0	0	1	1	0	0	1	1	1	2	1	1	0	0	0	0	0	1	0	1	1	0	3	0	0	0	0	0	1	0	0	1	0	0	0	0	0	0	0	1	0	0	2	1	0	0	2	1	0	0	0	0	0	0	0	0	0	0	0	0	1	0	1	0	2	0	0	0	0	0	0	0	0	0	0	0	0	1	0	0	1	2	0	1	0	0	0	0	0	0	0	1	0	0	0	0	2	1	0	0	1	0	0	0	1	0	1	0	0	0	0	0	0	0	0	0	0	0	0	0	0	0	0	0	0	0	1	0	0	0	1	0	0	0	0	0	0	0	0	0	0	0	0	0	0	0	0	0	0	0	0	0	0	0	0	0	0	0	1	0	0	0	0	0	0	0	0	0	1	0	0	0	0	0	0	0	0	0	0	0	2	1	0	0	0	0	0	1	1	0	0	1	0	0	0	0	1	0	0	0	0	0	0	0	0	0	0	1	1	0	0	0	0	0	1	0	0	0	0	0	0	0	0	0	0	1	0	0	0	1	0	0	0	1	0	0	2	0	0	0	0	0	0	0	0	0	0	0	0	0	0	0	0	0	0	0	0	0	1	0	1	0	0	0	1	0	0	0	0	0	0	0	0	0	0	1	0	0	0	0	0	1	0	2	0	0	0	0	1	0	1	0	1	0	0	0	0	0	0	0	0	0	0	0	1	0	0	0	0	1	1	0	0	1	0	0	0	0	3	1	0	0	0	0	0	0	0	0	0	0	0	0	0	0	1	2	0	1	2	0	0	0	1	0	0	0	0	2	0	0	0	0	0	0	0	1	2	2	0	1	1	0	0	0	0	0	0	1	1	0	0	0	0	0	0	0	0	1	0	0	0	1	0	0	1	0	0	0	0	0	0	1	0	0	0	0	1	0	0	0	0	0	1	0	0	0	0	0	0	0	1	0	0	0	0	0	0	0	0	0	0	0	0	0	0	0	0	2	0	0	0	0	1	0	0	0	1	0	1	0	0	0	0	0	0	0	0	0	1	0	0	0	0	0	0	0	0	0	0	0	2	1	0	0	0	0	0	1	1	0	0	0	1	0	0	0	0	0	0	1	0	0	0	1	0	1	0	0	0	0	0	0	0	1	0	0	0	0	0	0	0	0	0	0	0	1	0	0	0	0	0	0	1	0	0	1	0	0	1	0	1	0	0	0	0	0	1	0	0	1	0	0	0	1	0	1	0	0	0	0	1	0	0	0	0	0	0	0	0	0	0	0	0	0	1	0	1	1	0	0	0	0	0	2	0	0	0	0	0	1	0	0	0	1	2	0	0	0	0	0	0	0	0	0	0	0	0	0	0	1	0	1	0	1	1	1	0	0	0	0	0	0	0	0	0	0	0	0	0	0	0	0	0	2	0	0	0	1	0	0	0	0	0	0	1	0	0	0	0	1	1	0	1	0	0	0	0	0	0	0	1	1	1	0	0	0	0	0	0	0	1	0	1	1	0	3	1	0	1	0	0	0	0	0	0	0	0	0	0	0	0	0	0	0	0	0	1	2	0	0	0	0	0	1	0	0	0	0	0	3	1	0	0	2	1	0	1	0	0	0	0	0	0	0	0	0	1	1	0	0	0	1	0	0	0	0	0	0	0	0	1	0	0	0	0	0	0	0	0	0	0	0	1	1	2	0	0	0	0	0	0	0	0	1	0	0	0	1	0	0	0	1	0	1	1	0	1	0	0	0	0	0	0	2	0	0	0	0	0	0	2	0	0	1	0	0	0	0	0	0	0	0	0	1	0	0	2	1	0	0	0	0	0	0	0	0	0	0	0	0	0	0	0	0	0	0	0	0	0	0	0	0	0	0	0	1	1	0	1	0	0	0	0	0	0	0	0	0	0	0	0	0	0	0	0	0	0	0	0	0	2	0	0	0	0	0	0	0	0	0	0	0	0	0	0	1	0	0	0	0	2	0	0	0	0	0	1	0	0	0	0	0	1	0	1	0	0	0	0	0	0	0	0	0	0	0	2	0	1	0	0	0	0	0	1	0	0	1	1	0	0	1	0	1	0	0	1	0	0	0	0	0	0	0	1	0	0	1	1	0	1	1	0	0	0	0	0	0	0	0	0	0	0	0	1	2	0	0	0	1	0	0	0	0	0	1	0	0	0	0	0	0	0	0	0	0	0	1	0	0	0	0	0	0	0	1	0	0	0	0	0	0	0	0	0	0	2	0	0	0	0	0	0	0	0	2	0	0	0	0	0	0	1	0	1	0	0	0	0	0	1	1	1	0	0	0	0	0	0	0	0	0	0	0	0	0	0	0	1	0	0	1	0	0	0	0	0	1	0	0	0	1	0	1	1	1	1	0	0	0	0	0	1	0	0	1	0	0	0	0	0	0	2	0	0	0	0	2	0	0	0	0	0	0	0	0	0	0	0	0	0	0	0	0	0	0	0	2	0	2	2	1	0	1	0	0	0	0	0	1	0	0	0	0	0	0	0	0	1	0	0	0	0	0	0	0	0	1	0	0	0	1	0	0	0	2	0	1	0	0	1	0	1	0	0	0	0	0	0	0	0	0	0	0	0	0	0	1	0	0	0	0	0	0	0	0	0	0	0	1	0	0	0	0	0	0	0	0	0	0	2	0	0	1	1	0	0	0	2	0	0	0	0	0	1	0	0	0	0	0	0	0	0	0	0	0	1	0	1	0	1	0	0	2	0	0	0	1	0	0	0	1	0	0	0	1	1	0	0	0	0	0	1	0	0	0	0	1	0	0	0	1	0	1	0	0	0	0	0	0	0	0	0	1	0	0	0	0	0	1	0	1	0	0	0	0	0	0	0	2	0	0	0	0	0	0	1	2	0	0	1	0	0	1	0	0	0	0	0	0	0	0	2	0	0	0	0	1	0	0	0	0	0	0	0	1	0	0	0	0	0	0	0	0	1	0	1	2	0	0	0	0	1	0	0	0	0	0	0	0	0	0	0	0	0	1	0	1	0	0	0	1	0	0	0	0	0	0	0	0	1	0	1	1	0	0	0	0	0	0	0	0	0	1	0	0	0	1	2	0	1	0	0	0	0	0	1	1	0	0	1	0	0	0	0	0	0	1	0	1	1	0	0	1	0	0	0	1	1	0	1	1	2	0	0	0	0	1	0	0	0	0	0	0	1	3	0	0	2	0	0	0	0	0	1	0	0	0	0	1	2	0	0	0	0	0	0	0	0	0	0	0	0	0	0	0	0	1	0	0	0	1	0	0	1	0	0	0	0	0	0	1	0	0	1	0	0	0	0	0	1	0	0	1	1	0	0	0	0	0	0	0	1	0	0	0	0	0	2	0	0	0	1	0	0	0	0	0	0	0	0	0	0	0	0	0	1	0	0	0	0	0	0	0	0	0	0	0	0	0	0	0	0	0	0	2	0	0	0	0	0	0	1	0	0	0	1	0	0	0	0	0	0	0	0	0	0	1	2	0	0	1	0	0	1	2	0	0	0	1	1	1	0	1	0	0	0	0	0	0	0	0	0	0	0	0	1	0	0	0	0	0	0	0	0	0	0	0	0	0	0	0	0	0	0	0	1	0	0	1	0	1	0	0	0	0	0	0	0	1	0	1	0	0	0	0	2	0	0	1	1	0	1	0	0	0	0	0	0	0	0	0	1	0	0	1	0	0	0	0	0	0	0	1	0	0	0	0	0	0	0	0	0	0	0	0	0	1	1	2	0	0	0	0	0	0	1	0	0	0	0	0	0	0	1	0	0	0	0	0	0	0	0	0	0	0	0	0	0	0	1	0	0	1	0	0	0	0	0	0	0	0	0	0	0	0	0	0	0	0	0	0	0	0	0	0	0	0	0	0	2	0	0	0	0	1	0	1	1	0	0	1	0	0	0	0	0	0	1	0	1	1	0	0	0	0	0	1	0	0	0	0	0	0	0	2	0	0	0	1	0	0	1	0	0	0	0	0	0	0	0	0	0	0	0	0	0	0	0	0	0	1	0	0	0	0	0	1	0	0	0	0	0	0	0	0	0	1	0	0	0	0	0	0	0	0	3	0	0	1	0	0	0	0	0	0	0	0	0	0	0	0	0	0	1	1	0	1	0	1	0	0	0	0	0	1	0	0	0	1	0	0	0	0	0	1	1	0	0	0	1	0	0	0	1	0	0	1	0	0	0	0	0	0	0	0	0	0	0	0	0	0	0	0	1	0	0	0	0	0	0	0	0	0	2	0	0	0	0	0	0	0	0	0	0	1	0	0	0	0	0	0	0	0	0	0	0	0	1	0	1	0	1	0	0	1	0	1	1	0	1	0	0	0	0	0	0	0	0	0	0	0	0	1	0	1	0	0	0	0	0	0	0	0	0	0	0	1	0	0	0	0	1	0	1	1	0	1	0	0	0	0	0	0	3	0	0	0	0	0	0	0	1	0	0	0	0	0	0	0	0	0	0	0	0	0	1	0	0	0	1	0	0	0	0	0	0	0	0	0	0	0	0	1	0	0	0	1	0	0	1	0	0	0	0	0	0	0	0	0	0	0	1	0	1	0	1	0	0	1	1	0	0	0	0	0	0	0	0	0	0	2	0	0	0	0	0	0	0	0	0	0	1	0	0	0	0	1	0	0	0	0	0	0	0	0	0	0	0	0	1	0	1	0	0	0	0	0	0	0	0	0	0	0	0	0	0	0	2	0	0	0	0	0	1	0	0	0	0	1	0	0	0	0	0	0	0	0	0	0	0	1	0	0	0	0	1	0	0	0	0	0	0	1	0	1	0	0	0	0	0	0	0	0	0	0	2	0	0	0	1	0	0	0	0	0	1	0	0	0	0
N0.HOG0009998	3	3	1	4	1	4	2	3	0	0	0	3	1	0	1	2	2	6	0	3	5	4	1	4	0	1	0	1	0	3	1	2	0	0	3	3	3	3	0	6	0	2	1	0	0	1	0	1	3	1	0	3	0	4	4	4	2	0	0	0	3	0	0	1	0	0	3	3	3	0	2	4	1	0	1	4	4	0	0	1	0	0	1	1	1	1	4	0	0	2	0	5	2	0	1	1	0	0	5	1	0	0	7	2	0	1	4	4	4	4	1	4	0	4	1	0	1	1	3	2	1	2	3	1	1	2	1	1	1	0	0	3	1	0	3	3	2	1	2	1	2	1	3	3	1	0	2	0	2	4	1	0	0	1	0	0	1	1	1	0	0	1	1	0	1	0	2	1	0	1	2	1	3	0	1	1	3	1	2	0	3	0	4	0	3	2	1	2	1	2	0	1	3	5	0	1	0	2	0	2	8	5	0	0	2	4	1	2	7	0	1	1	1	3	6	0	0	2	3	2	2	2	1	0	2	4	0	0	2	3	3	3	0	4	3	2	3	5	3	4	1	0	1	0	0	0	1	0	4	4	1	1	0	1	0	1	2	6	0	0	2	0	1	0	0	0	2	3	4	3	0	3	1	3	1	0	3	3	0	0	0	0	0	1	1	0	0	2	2	1	0	1	0	1	0	1	2	6	1	0	1	0	0	0	4	2	1	2	0	0	3	2	5	0	2	2	0	0	0	0	5	0	4	0	4	0	7	3	4	1	1	0	0	2	1	1	1	0	1	4	3	0	2	4	1	2	1	1	7	1	3	1	2	0	0	1	1	5	0	0	2	0	5	0	2	1	3	2	5	4	0	1	2	2	0	2	8	0	0	0	2	0	0	0	1	7	1	0	3	0	2	0	2	0	3	1	4	3	0	1	0	1	0	1	0	2	4	0	0	0	0	3	2	2	1	1	1	3	0	1	0	0	0	1	1	8	2	5	2	3	5	1	1	1	4	2	0	0	2	0	1	0	2	3	1	1	0	2	2	0	6	2	0	6	6	4	0	2	0	1	0	0	3	1	2	1	2	0	0	4	0	1	0	1	0	0	6	0	0	2	3	0	0	1	4	4	0	2	0	1	1	0	5	0	1	0	2	1	2	1	2	2	3	0	1	0	2	1	2	1	0	1	0	4	5	0	1	1	2	0	3	1	1	1	0	0	4	1	2	0	1	4	5	2	2	2	0	1	2	3	3	5	6	2	1	0	4	0	0	0	1	2	0	5	0	0	1	3	2	2	3	0	1	1	4	0	0	2	0	4	1	0	0	1	4	2	1	2	2	0	2	0	4	0	0	1	0	3	5	1	1	0	1	3	2	2	1	1	0	0	0	1	3	4	1	0	1	2	0	0	4	0	1	6	0	0	1	0	1	3	0	3	4	0	0	2	2	0	3	0	6	3	4	2	3	0	5	2	1	2	2	3	2	0	1	0	2	1	1	2	3	0	2	8	2	0	2	2	4	4	1	0	4	3	2	0	2	1	1	3	2	3	2	1	7	1	1	0	0	1	0	2	2	5	1	2	1	1	1	0	0	4	5	1	2	0	1	0	2	6	2	0	2	3	3	0	2	3	1	1	0	8	1	0	3	1	1	0	3	3	1	1	2	5	5	3	4	0	1	2	3	0	0	1	0	1	3	0	0	2	5	1	3	2	1	0	0	0	0	3	1	2	2	0	2	5	4	0	7	4	2	3	1	0	1	2	1	0	1	1	2	0	1	1	0	4	1	0	1	3	0	0	1	3	2	1	0	1	1	3	1	1	0	1	4	2	1	0	0	2	1	0	0	0	2	2	1	4	0	0	0	2	2	0	0	0	1	0	1	1	4	1	1	2	2	0	2	4	0	2	0	2	1	2	4	1	0	2	2	1	3	1	2	3	2	2	4	0	0	1	1	0	0	0	2	2	0	1	2	3	1	1	0	0	0	5	1	1	1	3	2	2	2	3	1	4	1	0	2	0	1	0	0	1	4	2	0	0	6	0	2	1	1	0	0	1	1	4	3	2	0	0	0	2	1	0	1	5	0	1	6	3	1	0	1	2	2	1	2	0	2	1	0	9	2	5	1	2	2	6	2	0	1	2	0	1	5	3	3	4	5	1	0	0	0	4	0	0	0	1	0	1	0	3	3	2	0	3	1	0	0	5	0	0	1	1	1	2	2	0	1	0	1	2	2	0	2	2	1	0	2	1	1	4	5	6	0	2	3	3	1	0	0	3	1	3	0	2	2	4	4	1	2	5	1	1	1	2	2	4	1	1	1	0	1	1	1	0	1	0	1	4	0	2	2	1	3	1	0	1	1	1	1	3	6	0	1	1	3	1	2	0	0	0	0	1	3	2	0	0	1	2	3	5	5	2	2	3	4	3	2	1	0	0	0	3	1	0	0	0	4	1	0	5	0	0	2	0	1	2	1	0	1	2	0	0	1	2	1	0	0	1	2	4	1	0	0	3	1	1	3	1	2	2	0	3	0	1	5	3	3	3	4	6	1	0	0	2	2	2	1	2	1	1	2	2	0	2	2	4	1	4	3	1	0	0	0	0	2	1	4	0	2	0	1	3	3	4	0	0	1	2	1	1	3	1	0	1	0	2	0	3	0	5	2	0	6	2	2	0	0	2	5	4	2	0	1	0	0	2	0	1	0	3	2	3	1	3	1	3	0	1	2	0	5	1	3	1	6	1	1	1	3	1	3	1	2	2	0	3	4	0	0	3	1	2	0	1	1	2	1	0	0	0	3	0	3	2	1	2	0	3	4	1	1	1	0	0	3	1	5	1	4	1	2	0	1	2	2	1	2	3	0	4	2	2	1	0	1	1	1	0	0	3	4	4	0	2	1	5	1	3	2	2	0	2	1	2	4	2	0	0	2	2	3	1	0	5	1	1	4	0	1	4	0	4	0	2	0	2	0	3	2	2	2	2	2	2	1	3	0	3	5	0	1	0	5	2	1	5	0	1	1	0	0	2	1	1	0	1	2	0	1	1	1	1	0	1	3	1	5	1	4	3	1	2	2	0	0	1	3	2	1	3	1	0	3	4	1	0	4	0	3	0	1	0	3	1	2	0	1	5	2	1	2	0	3	6	5	0	3	0	4	2	1	0	2	4	3	1	1	2	1	0	2	0	2	2	2	2	2	0	3	1	4	3	2	3	1	0	2	3	2	1	1	1	0	1	4	2	3	2	3	1	0	4	3	4	1	1	0	0	1	0	0	2	0	0	1	3	2	3	3	0	1	0	0	1	2	0	2	6	0	2	1	3	1	0	2	2	0	2	1	1	2	1	0	2	1	1	1	0	2	5	0	0	1	4	4	0	3	1	2	1	3	2	2	0	0	1	0	2	2	2	0	4	3	5	4	1	0	4	4	2	2	0	3	1	2	2	3	0	0	2	2	0	0	2	1	3	2	0	3	1	1	1	1	0	2	4	2	1	1	0	2	2	3	0	0	1	1	3	0	3	2	1	4	1	3	4	0	2	0	0	1	2	0	7	0	1	0	3	0	2	0	3	0	2	1	1	2	2	2	4	4	2	0	1	3	3	1	0	1	1	4	1	3	3	1	0	0	0	8	5	1	1	2	1	1	3	0	0	3	1	1	2	5	1	0	1	3	0	1	1	0	3	2	2	2	2	0	2	1	2	2	0	0	1	2	2	6	1	0	2	3	0	0	1	1	1	1	1	0	1	1	0	4	0	1	2	2	1	0	0	0	2	0	0	3	6	2	1	2	2	0	0	2	1	0	0	5	3	1	1	2	2	0	2	3	4	2	2	4	0	1	0	0	2	2	0	1	1	2	1	0	1	2	0	1	2	4	3	1	2	2	2	0	0	4	0	4	2	3	2	4	0	0	0	0	2	2	1	0	3	2	0	0	0	0	2	0	2	0	1	2	3	2	4	1	1	2	1	2	1	4	2	1	2	2	2	3	2	1	0	3	1	0	1	1	1	6	1	0	0	1	3	2	0	1	1	1	1	1	2	2	2	4	4	1	5	0	1	5	4	3	2	0	0	0	2	1	1	2	2	3	4	3	2	0	1	2	3	4	1	2	2	4	1	2	1	4	1	0	1	3	0	0	1	0	2	3	0	0	2	2	1	2	2	0	3	0	5	0	3	1	0	1	0	5	1	0	0	1	3	0	0	3	1	1	0	2	2	0	1	4	0	0	3	0	0	0	3	1	0	2	2	0	3	0	1	2	3	2	0	1	0	3	3	1	2	0	0	4	1	0	0	4	0	2	1	0	7	5	0	0	2	1	3	2	3	3	2	0	1	0	4	0	1	1	0	2	1	0	3	1	0	0	2	4	1	1	1	2	0	1	2	1	0	0	0	0	3	1	0	5	2	1	2	0	1	1	2	2	0	0	2	3	3	0	0	0	2	2	0	3	3	2	2	1	1	0	5	1	2	1	1	2	3	1	2	2	1	0	3	0	3	3	0	2	5	1	2	3	1	1	2	2	0	4	2	5	0	2	3	1	5	4	2	0	1	4	0	1	2	0	0	0	1	3	0	4	0	3	2	4	2	3	1	1	0	4	2	3	0	0	1	0	0	0	0	2	0	0	4	0	3	1	1	0	3	1	1	1	0	1	2	5	0	2	4	3	2	4	0	1	5	4	4	6	0	0	1	1	2	5	2	4	1	0	3	0	0	0	1	12	2	4	3	2	0	3	0	0	5	3	0	1	0	2	0	0	1	3	0	2	1	1	3	2	3	2	3	1	0	0	0	2	3	0	2	2	2	0	3	2	0	3	2	0	4	0	1	0	0	0	1	2	3	4	2	0	1	0	1	0	1	2	2	1	0	0	1	1	2	3	1	0	1	1	0	0	3	2	0	0	1	3	3	1	0	1	2	0	3	0	0	1	3	1	2	3	2	0	1	1	0	1	3	3	0	1	2	4	2	3	1	4	1	1	1	1	1	1	4	0	3	4	6	0	1	1	1	2	0	0	1	0	7	1	2	1	4	2	0	1	5	2	2	2	1	0	2	0	2	0	4	0	1	0	0	1	2	2	3	0	3	0	3	3	1	0	0	0	1	2	3	0	0	2	1	3	1	0	5	2	1	4	1	0	1	1	5	0	6	2	0	1	1	0	1	6	1	1	2	1	0	1	0	3	3	3	2	0	1	0	4	1	0	2	0	0	5	1	1	1	4
N0.HOG0002672	39	36	26	23	17	28	40	39	2	4	3	22	21	49	25	34	31	49	20	30	44	30	37	46	13	39	38	43	26	36	22	37	2	8	13	34	38	14	16	54	51	26	20	33	16	36	24	28	25	10	20	33	30	32	50	47	18	13	3	6	34	10	30	28	16	0	27	35	42	30	23	20	17	11	53	28	36	0	11	43	3	12	26	14	23	16	28	37	8	45	37	30	35	3	13	35	19	9	40	28	6	6	46	22	36	23	20	29	34	40	48	37	3	39	21	0	44	34	20	44	28	54	50	33	47	34	32	33	41	23	29	34	28	0	35	19	35	2	25	29	44	30	24	23	22	0	39	7	41	27	23	29	6	22	2	38	38	33	29	3	19	1	2	15	23	4	58	38	5	22	12	41	52	7	47	37	29	21	23	7	25	0	37	2	35	18	29	35	34	37	28	25	54	35	30	31	9	54	30	31	47	34	42	39	36	35	19	50	37	4	34	32	45	59	38	18	22	33	46	39	33	40	25	18	17	24	36	28	27	43	20	28	17	32	34	40	44	25	41	36	8	21	55	2	35	24	51	23	38	37	19	9	8	37	23	25	33	38	4	2	34	22	29	29	7	8	25	35	22	39	21	25	31	43	24	22	35	30	30	16	10	0	19	14	27	2	38	59	28	53	38	11	2	50	22	53	27	27	23	10	4	6	9	10	38	36	12	33	12	3	49	32	34	21	32	47	33	14	25	42	32	2	28	30	15	5	12	26	43	14	47	13	5	35	31	44	8	9	34	14	76	7	14	35	15	58	25	39	47	26	20	30	36	21	18	23	30	41	1	3	27	15	35	5	31	16	30	26	22	37	11	20	47	27	5	35	44	28	1	16	14	25	22	10	1	30	14	24	38	8	30	8	37	25	37	27	18	23	5	43	35	23	9	24	9	36	47	8	18	20	2	27	28	13	35	11	46	40	23	17	2	4	5	25	16	42	26	45	20	26	42	15	29	4	36	39	9	19	10	0	19	9	43	36	22	37	25	35	41	5	39	30	28	47	27	13	36	40	3	26	0	29	32	12	52	36	39	0	25	40	18	43	31	20	35	16	39	4	5	15	33	4	33	37	55	38	47	48	0	11	25	22	39	0	29	41	20	3	35	36	46	28	26	27	35	29	28	36	17	33	2	59	27	20	41	5	28	27	25	3	45	31	24	3	19	8	39	19	52	18	3	37	23	53	33	32	13	24	29	44	33	43	54	38	41	2	34	24	30	16	5	36	8	31	2	0	60	25	14	9	20	23	8	16	43	2	1	50	35	26	33	7	34	41	36	17	8	58	18	4	30	2	33	39	23	27	29	38	42	26	23	10	16	12	22	33	24	27	44	29	3	28	34	37	16	19	26	21	3	35	27	9	20	36	4	28	27	6	20	27	32	40	39	24	5	32	23	3	48	12	44	37	32	28	27	25	54	14	31	18	19	30	44	3	23	39	33	10	13	30	52	4	27	32	38	31	47	35	32	34	19	33	25	36	18	33	38	5	18	30	35	30	18	30	51	33	44	5	6	12	14	14	35	39	52	32	20	39	43	10	26	52	31	20	32	15	56	34	61	52	48	40	52	40	37	15	16	36	25	34	16	31	10	3	36	20	49	37	34	46	9	16	30	39	34	50	50	6	26	32	25	24	19	41	32	9	36	11	19	38	42	52	18	14	8	1	5	2	31	32	39	31	41	6	37	47	42	7	23	22	41	37	27	23	31	9	29	9	32	29	19	19	3	41	26	30	18	28	24	35	15	40	51	40	12	15	16	19	48	31	41	31	26	13	56	53	39	14	6	45	14	11	8	23	40	20	41	46	29	42	1	39	44	7	2	3	11	28	47	37	35	2	22	42	22	9	24	50	39	32	5	45	31	49	35	38	1	28	34	33	34	31	36	44	31	26	52	30	31	26	4	32	1	16	28	30	38	27	25	30	30	35	15	3	24	24	27	17	40	57	31	42	42	53	24	41	45	13	35	23	30	7	2	49	41	27	11	1	39	31	25	22	23	5	0	41	2	33	32	41	16	1	34	24	41	1	35	44	14	26	26	46	20	25	40	30	40	31	36	11	31	15	20	33	46	44	5	32	36	49	51	42	43	16	31	22	40	23	34	23	44	22	34	3	10	16	15	6	5	32	11	20	7	35	32	28	7	27	33	0	7	31	7	5	24	18	19	56	40	40	39	12	18	13	21	12	18	28	23	8	31	31	34	37	42	44	1	26	23	31	19	31	1	32	31	23	1	25	43	22	26	35	22	36	8	31	55	47	25	29	15	42	18	3	18	24	4	8	27	6	15	36	3	24	13	23	16	49	32	41	22	27	23	29	28	3	30	31	63	29	36	19	5	30	4	40	29	36	17	4	21	32	31	47	29	19	39	45	22	44	27	33	28	51	1	44	23	11	20	9	34	2	4	40	37	9	26	23	29	31	53	5	20	35	5	25	45	30	27	3	3	39	46	36	35	28	9	37	31	43	28	16	42	39	16	45	22	40	25	38	33	42	36	33	4	3	14	37	21	19	52	32	20	27	53	49	32	27	16	36	46	44	33	29	4	42	2	6	20	35	30	25	31	13	19	35	30	41	17	23	27	28	13	5	36	20	31	12	7	24	17	41	17	31	22	25	61	31	26	9	18	34	20	49	30	6	46	25	4	23	7	3	1	32	21	24	27	43	24	42	10	21	43	3	43	7	50	25	47	28	23	22	49	23	31	24	24	16	39	25	41	8	4	42	20	27	32	30	20	40	52	4	22	4	25	28	33	34	22	33	3	34	31	18	2	19	16	29	37	13	35	31	28	44	56	25	32	30	46	27	40	51	25	37	52	16	16	22	35	47	29	9	2	41	28	46	6	21	8	38	5	30	34	30	8	20	34	6	24	46	5	1	50	33	38	19	11	19	22	28	17	3	2	56	21	45	13	39	5	37	23	23	20	35	27	31	32	37	21	41	38	38	22	3	23	1	32	59	30	37	22	45	34	2	1	29	44	23	10	24	43	15	18	20	29	13	40	49	31	44	46	38	27	35	12	23	47	3	1	2	30	40	13	55	24	33	48	32	24	0	35	33	45	4	24	42	29	43	8	41	21	53	21	6	24	38	29	42	43	0	31	13	37	29	28	51	24	34	41	11	10	22	34	0	33	16	36	42	32	38	35	19	38	1	28	44	46	36	30	25	20	37	29	38	36	30	22	5	38	64	38	28	46	32	18	45	19	24	33	51	1	24	4	11	1	8	3	25	5	42	24	23	36	3	36	18	0	30	22	12	46	42	35	32	19	38	30	2	37	21	14	39	38	24	40	28	35	35	27	36	33	3	31	38	7	7	22	31	27	14	40	23	13	27	16	34	28	2	7	13	30	28	57	44	27	55	13	41	35	19	5	37	28	17	51	27	41	24	23	31	11	6	5	33	47	31	36	21	33	18	10	34	30	44	4	30	30	13	26	21	30	50	31	6	30	45	45	6	22	16	18	24	24	27	18	30	37	25	23	38	6	37	26	11	18	44	11	31	26	35	31	39	2	33	23	37	8	25	35	35	31	33	35	38	49	47	7	46	18	52	34	40	16	15	25	32	20	37	22	7	6	4	33	27	54	33	33	17	20	57	39	26	36	12	20	40	76	6	3	14	25	3	12	30	23	41	38	49	31	43	11	18	23	30	18	30	26	26	18	31	28	29	29	27	23	39	1	15	36	24	26	24	8	30	6	60	21	18	2	42	26	21	20	11	7	34	6	5	35	47	40	19	40	33	0	2	47	55	4	15	40	24	23	37	17	12	0	44	24	46	47	38	38	27	24	33	19	40	22	3	11	17	23	31	26	33	32	20	38	23	33	34	23	30	21	36	40	33	30	7	49	60	32	46	36	0	4	2	23	39	24	30	13	23	34	2	8	7	13	20	30	30	11	23	26	22	30	58	21	52	32	32	28	22	38	35	46	23	25	29	42	17	36	0	33	55	9	6	29	33	40	18	22	4	23	51	31	22	5	27	25	8	36	34	53	25	31	53	34	22	14	17	37	32	51	47	28	1	28	40	13	26	56	45	36	52	63	31	2	32	35	39	41	21	35	29	47	9	46	7	22	56	51	20	47	2	32	17	4	47	49	3	22	40	27	3	46	43	5	40	31	23	3	19	42	12	16	0	52	26	22	33	10	31	7	2	27	37	27	4	23	34	8	55	18	5	9	37	5	9	5	38	23	0	32	27	12	29	29	38	38	34	28	16	59	21	39	27	4	36	8	28	44	29	5	30	39	11	28	28	6	42	49	47	12	26	35	18	45	26	21	29	30	26	27	26	5	20	35	36	35	8	2	33	30	23	7	25	36	25	11	30	35	8	54	38	29	6	32	9	7	25	38	29	33	34	35	54	4	15	29	28	41	1	2	40	26	31	2	9	5	32	6	3	32	39	35	8	23	16	16	41	29	35	12	18	23	29	37	40	24	24	36	32	16	44	36	36	23	20	24	30	57	9	38	36	31	36	28	33	46	18	12	35	30	49	28	24	34	33	53	29	21	34	19	31	4	12	36	3	47	39	59	25	28	19	31	31	42	22	39	30	45	12	6	24	8	3	21	25	37	4	30	48	14	37	15	13	46	41	40	28	26	17	33	38	16	2	35	26	28	31	45	5	31	35	49	41	41	16	30	21	29	49	21	41	33	20	12	33	21	41	25	23	48	12	40	40	33	18	25	4	34	35	37	17	29	14	33	2	7	28	39	3	38	41	11	48	18	37	52	25	39	19	0	30	38	28	6	32	31	6	0	49	22	23	34	31	26	46	34	22	1	22	1	35	38	43	58	56	32	46	25	33	23	31	23	34	20	9	4	19	17	4	49	34	27	31	36	4	14	41	43	7	0	20	37	38	43	6	41	21	3	45	9	39	19	32	6	43	28	30	18	26	40	11	27	43	39	4	8	19	56	40	50	31	60	9	23	37	5	28	24	44	34	31	39	38	31	21	29	35	30	38	23	21	22	38	26	41	37	26	28	7	33	36	23	39	29	2	5	31	2	28	4	17	43	44	1	7	38	28	31	36	12	41	24	55	29	23	37	3	31	24	44	37	35	16	30	25	39	43	22	41	27	27	24	38	8	24	25	24	3	26	52	1	29	33	27	17	33	24	26	25	27	1	35	15	31	55	17	45	1	18	4	37	11	25	31	30	1	36	28	20	5	30
N0.HOG0006159	0	0	0	0	0	0	1	0	0	1	0	0	0	0	0	0	1	0	1	0	0	0	0	0	0	0	0	0	0	0	0	1	0	0	0	0	0	1	0	0	0	0	0	0	0	0	0	0	0	0	0	0	1	1	1	0	0	0	0	0	0	0	0	0	0	0	0	0	0	0	0	1	0	0	0	0	0	0	0	0	0	0	0	0	0	0	0	0	0	1	1	1	1	0	0	0	0	0	0	0	0	0	0	0	0	0	0	1	0	0	0	0	0	0	0	0	0	0	0	0	0	0	1	0	0	0	0	0	1	0	0	1	1	0	0	0	0	0	0	0	0	0	0	0	0	0	0	0	0	0	0	0	0	0	0	0	0	1	0	0	0	0	0	0	0	0	0	0	0	1	0	0	1	0	0	1	0	0	1	0	0	0	0	0	0	0	0	0	0	2	0	0	0	0	0	0	0	0	0	1	0	0	0	0	0	0	0	0	0	0	0	0	0	0	0	0	1	0	0	1	0	1	0	0	3	0	0	0	2	0	0	0	0	0	0	0	0	0	0	0	0	0	0	0	1	0	0	1	0	0	0	0	0	1	0	0	2	0	0	0	0	0	0	0	0	0	0	0	0	0	0	0	1	0	0	0	0	0	0	0	0	0	0	0	0	0	0	1	0	0	1	0	0	0	0	0	0	0	0	0	0	0	0	0	0	0	0	0	0	0	0	0	0	0	0	0	0	0	0	0	0	0	0	1	0	0	0	1	0	0	0	0	0	0	1	0	0	0	0	0	0	0	0	0	0	2	0	0	1	0	1	1	0	0	0	0	0	0	0	0	0	0	0	0	0	0	0	0	1	0	0	1	1	0	0	0	0	0	0	0	0	0	0	0	0	0	0	1	0	0	0	0	0	0	0	0	0	0	0	0	0	0	0	0	1	0	0	0	0	0	0	0	0	0	0	0	1	0	0	0	0	0	0	0	0	0	0	0	1	0	1	0	0	0	0	0	0	0	0	0	0	0	1	0	0	0	0	0	0	0	0	0	0	0	0	0	0	0	0	0	0	0	0	0	0	0	1	0	0	0	0	0	0	0	0	0	0	0	1	0	1	0	0	0	0	1	0	1	0	0	0	0	0	0	0	0	0	0	0	0	0	0	0	0	0	0	0	0	0	0	0	1	0	0	0	0	0	0	0	0	0	0	0	0	0	0	0	0	0	0	0	2	0	1	1	0	1	0	0	0	0	0	0	0	0	0	0	0	0	0	0	0	0	0	0	0	1	0	0	0	0	1	0	0	1	0	0	0	0	0	0	0	1	0	0	1	0	1	0	0	0	0	0	0	0	1	0	1	0	0	0	1	1	0	0	0	0	0	0	0	0	0	1	0	0	1	0	0	0	0	0	0	0	1	0	0	0	0	0	1	0	0	0	0	1	0	0	0	0	0	0	0	1	0	0	1	0	0	0	0	0	0	0	0	1	0	0	0	0	0	0	0	0	0	0	0	0	0	0	0	0	0	0	0	0	1	0	0	0	0	0	0	0	0	0	1	0	0	0	0	0	0	2	0	0	0	0	1	0	0	0	0	0	0	0	0	0	0	0	1	1	1	1	0	0	0	0	0	1	0	1	0	0	0	0	1	0	0	0	1	0	0	0	0	1	0	0	0	0	0	0	1	2	0	0	0	0	0	0	0	0	0	0	0	0	0	0	0	0	0	1	0	1	0	0	0	0	0	0	0	0	0	0	0	0	0	0	0	0	0	1	1	0	0	0	2	0	0	0	0	0	2	0	0	0	1	0	0	0	0	0	1	0	0	0	1	0	0	0	0	0	0	0	1	0	0	0	0	0	0	0	1	0	0	0	0	0	0	0	0	0	0	0	0	0	0	0	0	0	0	0	0	0	1	1	0	0	0	0	0	0	0	1	0	0	0	0	0	0	0	0	0	0	0	0	0	0	0	0	0	0	0	0	0	0	0	0	0	0	0	0	0	0	0	0	0	0	0	0	0	0	0	0	0	0	0	0	0	0	0	0	0	0	0	0	1	0	2	2	0	0	0	0	1	0	0	0	0	1	0	0	0	0	0	0	0	0	0	0	0	0	0	0	0	0	0	1	0	0	0	1	0	0	0	0	0	0	0	0	0	0	0	0	0	0	0	0	0	0	0	0	0	0	0	0	1	0	0	0	0	0	0	0	0	0	0	0	0	0	0	1	0	0	0	0	0	0	0	0	0	0	0	0	0	0	0	0	0	0	1	0	0	0	0	1	0	0	1	0	0	0	0	0	0	0	0	1	0	0	0	0	1	0	0	0	0	0	0	0	0	0	0	0	1	0	0	0	0	0	0	0	0	0	0	0	0	1	0	1	0	0	0	0	0	0	1	0	0	1	0	0	1	0	0	0	1	0	0	0	0	0	0	0	1	0	0	0	0	0	0	0	0	0	0	0	0	0	0	0	0	0	0	0	0	0	0	0	0	0	0	0	1	0	0	1	0	0	0	0	0	1	0	0	1	1	0	0	0	0	0	0	0	0	0	0	0	0	1	0	0	0	0	0	0	0	1	0	0	0	0	1	0	0	0	0	0	0	0	0	0	0	0	0	0	0	1	0	0	1	1	0	0	1	1	1	0	0	0	1	0	1	0	0	0	0	0	0	1	0	0	0	0	0	0	0	0	0	0	0	0	1	0	0	1	0	0	0	0	0	0	0	0	0	0	0	0	0	0	0	0	0	0	0	0	0	0	0	0	0	3	0	0	0	1	0	0	0	1	0	0	0	0	0	0	0	0	0	0	0	0	0	1	1	0	0	0	0	1	0	0	1	0	0	0	0	0	0	1	1	1	0	0	0	0	0	1	0	0	0	0	0	0	0	0	0	0	0	0	0	1	0	1	0	0	0	0	0	0	0	0	0	0	0	0	0	0	1	0	0	0	0	0	0	1	0	0	0	0	0	0	0	0	0	0	0	0	0	0	0	0	1	0	1	0	0	0	0	0	0	0	0	0	0	0	0	0	0	0	0	0	0	0	0	0	0	0	0	0	0	0	0	1	0	0	1	0	0	0	0	1	0	1	0	1	1	1	0	0	0	0	0	0	0	0	0	0	0	0	0	0	0	0	0	0	1	0	0	1	0	0	0	0	0	0	0	0	0	1	1	0	0	0	1	0	1	0	0	0	1	1	0	0	1	0	0	1	0	0	0	0	1	0	0	0	0	0	0	0	0	0	0	0	0	1	0	0	0	0	0	1	0	0	0	0	0	0	0	0	0	1	0	0	0	0	0	0	0	0	0	0	0	0	0	0	0	0	1	0	0	1	0	0	0	0	0	0	0	0	0	0	0	0	0	0	0	0	0	0	0	0	0	0	0	1	0	0	0	0	0	0	0	0	0	1	0	0	0	0	1	1	0	0	0	0	0	1	0	0	0	0	0	0	0	0	0	1	0	0	0	0	0	1	1	0	0	0	0	0	0	0	0	0	0	0	0	0	0	0	0	0	0	0	0	0	0	0	1	0	1	1	0	0	0	0	0	0	0	0	0	0	0	0	0	1	0	1	0	0	0	0	0	2	0	0	1	0	0	0	0	0	0	1	0	1	0	1	0	0	0	0	0	0	0	0	0	0	0	0	0	0	0	0	0	0	0	0	0	0	0	0	2	0	0	0	0	0	0	0	0	0	1	0	0	1	0	0	0	0	1	0	0	0	0	0	0	0	0	0	0	0	0	0	0	0	0	1	0	1	0	0	0	1	0	0	0	0	0	0	0	0	1	0	0	0	0	0	0	0	0	0	0	0	1	2	0	0	0	1	1	1	1	0	0	0	2	0	0	0	0	0	0	0	0	0	1	0	0	0	1	0	0	2	0	0	0	0	1	0	0	0	0	0	0	0	1	0	0	0	0	0	1	0	0	0	0	0	0	0	1	0	0	0	0	0	1	0	0	0	0	0	0	0	1	1	0	0	0	1	0	1	0	0	1	0	0	0	0	0	0	0	0	0	0	0	0	0	0	0	1	1	0	0	0	0	0	1	0	0	0	0	0	0	0	0	1	0	0	0	0	0	0	0	2	0	1	0	0	0	0	0	0	0	0	0	0	1	0	0	0	0	0	0	0	0	0	0	0	0	0	0	0	0	1	0	0	0	0	0	0	0	0	0	0	0	0	1	0	0	0	0	0	1	0	0	0	0	1	0	0	0	1	1	0	0	0	0	1	1	0	0	0	0	0	0	0	0	0	1	0	0	1	0	0	0	0	0	1	1	0	2	0	0	0	0	0	0	0	0	1	0	1	1	0	0	1	1	0	0	0	0	1	0	0	0	0	0	0	0	0	0	0	0	0	0	0	0	0	1	0	0	0	0	0	0	0	0	0	0	0	0	0	0	0	0	0	0	0	1	0	0	1	1	0	0	0	0	0	0	0	0	0	0	0	0	0	0	0	0	0	1	0	0	0	0	0	0	0	0	0	1	1	1	0	0	0	0	0	0	0	0	0	0	0	0	1	0	0	0	0	0	0	0	0	0	0	0	2	1	1	1	0	0	0	0	1	0	0	0	0	0	0	0	0	0	2	0	1	0	0	0	0	1	1	1	0	0	0	0	1	0	0	0	0	0	1	0	0	0	0	0	0	0	0	0	0	0	0	0	0	0	0	0	0	0	0	2	1	0	0	0	0	0	0	0	0	0	0	0	0	0	0	0	0	0	0	0	0	0	0	0	1	0	1	1	1	0	0	0	0	0	0	0	0	1	0	0	0	2	0	0	0	0	0	0	0	0	1	1	0	0	0	0	0	0	0	1	0	0	0	1	0	0	0	0	0	1	0	0	0	0	0	1	0	0	1	0	1	0	0	0	0	0	0	0	0	0	0	0	1	0	0	0	0	0	0	0	0	0	0	0	0	0	0	0	0	0	0	1	0	0	0	0	0	0	0	0	0	0	0	0	0	0	0	0	0	0	1	0	0	0	0	0	0	2	0	0	1	1	0	0	1	0	0	0	0	0	0	1	0	1	0	0	0	1	0	1	0	0	1	0	1	0	0	0	0	0	0	0	0	1	0	1	0	0	0	1	0	1	0	0	0	0	1	0	0	0	0	0	0	0	0	4	0	2	0	0	1	0	0	0	0	0	0	1	1	0	1	0	0	0	0	0	0	0	0	0	0	0	0	1	0	0	0	0	0	0	0	0	0	0	0	0	0	1	0	0
N0.HOG0007789	0	2	0	1	4	3	3	3	0	0	1	5	0	4	0	2	3	5	5	5	2	4	4	5	0	2	2	7	2	4	1	4	1	1	0	4	3	3	1	3	6	3	3	3	0	4	1	3	5	2	3	2	3	5	5	5	1	0	2	0	2	0	4	1	7	0	4	6	5	3	6	0	1	0	7	9	1	0	1	1	0	2	0	3	3	1	4	2	0	6	4	4	2	0	2	3	2	0	6	3	0	1	2	5	2	1	5	3	4	5	6	3	1	6	1	0	2	4	3	5	4	3	4	6	5	2	5	2	4	2	4	5	1	0	3	4	1	0	7	3	3	7	4	2	3	1	4	0	3	6	1	2	1	1	0	4	5	4	3	0	1	0	1	5	0	0	4	5	0	2	2	4	0	2	8	4	5	4	6	1	3	0	3	1	0	0	1	5	2	1	5	3	5	1	1	1	1	8	2	5	7	5	4	0	4	1	2	4	8	0	4	2	4	2	2	0	2	4	3	4	4	3	3	1	0	2	3	4	2	1	6	3	4	1	2	2	7	4	5	6	1	6	5	0	4	5	1	3	3	3	2	0	1	2	1	7	6	0	0	0	5	1	2	3	0	1	2	0	0	10	2	3	0	5	2	4	5	2	5	0	1	0	2	3	5	0	0	9	0	6	6	2	0	5	6	4	3	4	1	0	0	0	0	2	2	2	2	2	1	1	3	2	3	3	2	4	6	2	6	4	1	0	4	2	1	1	3	6	4	0	1	0	1	3	7	2	0	1	4	1	5	0	0	4	0	6	6	4	2	6	6	0	3	3	1	6	4	5	0	0	2	0	5	1	2	7	2	3	5	7	3	1	3	4	0	3	9	1	0	0	1	2	2	1	0	2	2	2	4	1	2	1	6	1	10	2	4	1	1	4	2	0	0	3	0	3	3	0	0	0	0	6	3	3	3	3	5	2	5	2	0	0	1	1	1	6	3	4	0	3	5	0	1	0	3	1	1	4	2	0	2	1	5	2	5	2	3	0	3	0	6	1	2	5	6	2	6	6	0	4	0	6	4	0	10	1	3	1	2	6	1	1	2	1	1	2	5	0	0	4	2	0	0	3	5	4	1	6	0	2	1	0	5	0	2	4	5	0	1	1	3	2	4	7	5	4	2	4	3	4	0	4	0	6	2	1	2	3	5	0	4	4	2	0	0	0	2	2	4	2	0	2	6	3	3	2	3	1	3	3	0	0	3	2	3	1	6	2	2	1	0	1	1	1	0	1	3	4	2	0	2	2	2	2	6	0	0	3	6	3	4	0	5	9	2	5	2	9	1	1	4	0	5	5	3	4	4	2	7	3	4	4	1	2	3	3	3	1	5	3	0	0	3	7	0	2	5	6	0	5	3	0	0	2	0	0	4	0	1	4	3	5	4	1	0	4	1	0	4	1	1	2	2	9	5	2	2	2	7	2	4	2	3	2	3	4	6	1	3	4	8	0	9	5	7	4	2	1	1	5	0	9	2	4	3	1	2	1	2	1	4	2	4	2	4	9	6	0	0	2	3	1	3	6	7	3	1	7	7	1	0	7	7	3	2	1	4	3	5	3	6	4	4	8	2	3	2	4	6	3	6	3	1	0	5	5	8	0	2	6	0	4	3	3	1	2	3	1	3	3	3	1	0	4	2	1	3	0	2	3	0	2	3	4	0	0	1	2	1	4	2	1	4	0	6	5	2	1	1	2	8	3	1	0	4	1	1	0	8	0	3	4	0	1	4	6	1	2	2	6	3	2	4	1	1	1	2	1	5	2	4	6	2	0	8	4	3	2	1	1	1	0	0	2	5	4	7	2	2	1	0	3	2	0	1	0	1	5	2	0	3	2	2	3	5	1	2	3	2	4	1	4	1	3	2	3	0	3	4	1	5	3	4	6	5	2	2	5	4	5	0	2	2	1	4	3	5	2	3	4	2	0	0	1	1	2	4	2	4	7	2	1	4	4	2	3	5	2	5	2	4	0	0	2	2	5	2	0	7	2	4	3	1	0	0	2	1	4	4	6	4	0	4	4	9	0	3	4	2	2	6	2	2	2	2	6	6	2	6	2	3	1	3	2	2	7	1	6	3	3	1	2	9	1	3	4	4	2	3	1	2	6	6	1	2	1	0	0	0	4	0	2	1	1	4	3	2	6	2	0	0	4	0	1	2	1	3	5	4	4	2	1	2	3	5	0	1	2	3	0	1	1	4	1	6	5	0	5	1	3	0	2	0	4	4	1	0	9	4	6	2	5	1	4	0	2	9	4	1	5	1	1	1	0	4	3	0	0	1	0	3	3	0	5	1	1	3	6	3	4	2	1	0	7	2	2	2	1	6	2	5	5	2	3	0	1	4	7	3	0	1	3	3	5	2	0	1	1	3	2	4	4	1	3	2	6	2	4	1	0	5	0	0	2	4	1	4	3	4	7	2	1	3	5	0	3	2	3	3	0	0	0	8	3	3	0	0	7	6	2	2	0	3	5	1	3	3	4	1	7	5	4	4	3	3	2	1	2	5	0	6	3	3	3	5	2	2	1	6	3	4	1	4	7	0	3	1	0	5	5	1	4	4	3	3	3	2	4	0	5	2	3	1	0	4	4	5	0	0	2	2	3	1	2	0	1	3	8	4	2	4	1	1	4	4	1	4	1	0	1	1	1	0	4	5	3	2	0	3	2	0	4	12	1	6	1	5	5	0	4	2	1	1	1	3	5	3	1	3	3	3	2	0	7	1	1	4	6	2	2	3	0	0	0	0	9	3	2	2	3	1	1	2	0	0	2	0	4	4	1	3	0	3	4	2	2	1	4	1	5	1	4	4	6	2	3	1	5	4	2	5	2	0	6	3	2	1	2	1	3	1	4	5	2	1	2	3	0	1	8	1	0	5	2	4	2	0	0	0	2	2	1	0	6	2	3	2	4	1	3	3	1	0	6	3	2	5	4	4	2	6	2	3	0	4	0	4	4	2	2	0	2	1	0	0	5	6	2	0	4	4	2	0	5	2	0	4	4	4	3	5	3	2	2	3	0	2	0	0	5	4	3	1	4	3	5	4	3	1	0	7	2	4	0	1	2	4	2	1	3	2	6	1	2	3	1	3	1	7	0	0	1	4	4	4	2	3	4	3	4	1	4	2	0	2	1	1	6	0	5	2	1	1	0	4	7	7	2	2	3	4	8	5	3	1	4	4	0	3	4	2	4	3	6	7	4	2	6	2	5	0	4	0	1	0	0	0	2	0	5	4	3	2	1	5	4	0	2	4	0	5	5	3	6	2	3	3	0	4	2	0	2	3	1	1	2	8	5	4	4	3	0	2	2	0	2	0	0	5	1	4	1	1	4	2	3	0	2	0	2	0	2	3	6	3	3	2	5	5	3	0	2	4	1	5	3	2	2	2	4	2	3	0	2	3	2	4	2	4	4	3	5	1	8	0	5	5	0	4	2	2	3	2	0	3	6	3	1	3	7	2	3	3	0	3	0	7	6	3	3	0	3	0	1	1	3	2	2	1	2	1	6	0	2	2	3	1	4	2	2	1	3	2	6	5	2	0	6	3	2	6	5	2	0	3	3	0	6	2	0	0	0	6	1	5	2	4	1	3	5	5	4	5	2	0	1	12	1	0	0	3	2	0	5	3	3	1	5	3	3	1	3	5	3	2	4	0	0	1	1	3	1	3	4	4	6	0	3	5	3	3	4	1	2	0	6	2	2	0	4	5	7	2	1	2	2	0	1	5	2	3	0	6	5	1	2	7	4	1	1	6	2	2	5	2	1	1	7	3	8	6	6	1	3	7	1	4	4	1	0	1	0	0	4	0	3	3	4	4	6	3	4	2	2	2	2	2	2	6	0	3	7	4	2	5	0	2	0	4	5	2	6	1	2	1	0	0	0	2	2	4	1	0	3	1	6	3	6	3	3	3	4	1	1	1	2	8	5	2	2	1	2	3	0	1	4	2	0	4	4	3	2	2	1	3	3	6	1	0	3	5	0	4	2	6	6	3	1	5	3	2	1	3	1	5	6	2	0	4	1	1	1	4	1	1	5	4	3	1	5	3	5	0	2	3	0	4	0	4	0	1	2	4	1	4	0	3	2	0	7	4	0	2	6	3	0	2	0	0	5	3	1	0	2	6	1	3	1	4	0	1	5	0	2	0	1	3	3	2	0	2	3	1	8	3	0	0	3	0	1	1	1	3	0	3	5	3	2	4	6	1	6	2	1	9	3	4	2	1	2	0	2	4	4	0	2	4	2	3	2	0	4	3	4	1	0	4	1	1	6	3	5	3	4	2	3	0	2	3	3	3	1	1	2	6	3	1	6	1	1	1	5	0	0	9	3	0	2	9	0	1	2	2	0	3	1	2	5	0	0	4	2	0	1	0	6	4	0	2	0	2	3	0	0	2	3	4	2	0	3	0	7	3	3	1	1	3	3	4	6	3	7	1	3	4	2	2	3	5	4	2	4	5	3	2	7	5	2	3	5	4	2	1	5	2	3	3	3	2	2	6	2	1	2	3	4	0	0	3	0	0	4	13	3	4	2	4	1	3	0	2	3	3	3	0	2	0	0	6	6	4	1	6	6	2	2	3	1	2	2	5	3	2	0	3	6	7	0	3	1	3	1	10	0	1	6	7	4	6	4	3	1	3	3	4	2	1	1	1	2	2	4	2	1	4	1	2	6	3	4	2	3	3	5	6	2	3	2	4	0	0	1	4	0	2	3	2	5	1	1	7	4	1	7	0	1	4	2	0	3	2	1	0	7	3	1	8	7	7	6	4	2	0	2	0	2	6	4	10	5	4	5	7	5	4	6	3	3	1	1	1	5	2	0	5	3	6	8	2	1	1	5	2	1	0	2	3	2	9	1	3	5	0	3	0	3	3	5	0	4	4	2	0	3	7	1	2	2	5	1	2	0	5	2	4	4	3	3	1	4	0	2	2	6	2	6	7	5	2	1	4	5	5	5	4	3	3	5	5	1	1	3	5	1	3	3	0	4	2	1	3	2	0	3	0	1	4	7	0	0	4	2	3	1	0	4	2	5	2	3	2	1	1	4	3	6	2	2	2	4	7	3	0	4	1	1	4	6	3	0	2	1	0	1	3	0	6	4	6	2	7	3	1	3	1	0	5	2	3	7	2	5	0	3	0	2	1	2	3	1	0	6	2	0	0	2
N0.HOG0003235	2	0	1	2	1	0	0	1	0	0	2	6	1	0	1	1	2	3	2	0	0	1	4	5	1	1	1	3	0	0	2	2	1	0	0	1	1	1	1	0	2	0	0	1	1	1	0	0	1	1	0	2	0	0	1	0	1	1	0	0	0	1	3	0	1	0	0	2	1	1	3	0	1	1	1	2	0	0	0	2	1	0	0	1	0	1	2	0	0	1	0	2	1	0	2	1	0	0	1	1	1	0	0	2	0	2	0	0	0	3	4	2	2	1	2	1	0	0	1	0	1	1	4	1	1	1	6	2	1	0	0	1	3	0	1	2	1	0	5	1	1	2	0	2	0	0	1	1	1	2	4	1	0	1	0	1	1	0	1	0	0	1	0	1	1	1	0	0	0	1	2	5	2	1	0	1	1	1	1	0	0	0	1	2	3	1	1	6	2	1	0	1	4	3	1	1	1	1	1	1	3	0	1	2	0	3	0	0	6	0	0	2	3	3	1	1	2	1	1	2	3	0	1	1	1	2	0	1	0	1	3	1	1	0	0	3	3	2	2	4	0	1	3	0	1	0	2	0	1	2	0	1	1	2	0	2	0	2	0	0	6	4	3	2	0	0	2	1	2	1	1	4	0	1	0	0	3	2	1	0	1	0	2	0	1	0	3	1	3	3	5	1	0	1	2	2	3	1	3	0	0	2	0	0	2	0	0	3	0	0	2	1	1	0	0	2	2	3	3	0	1	0	2	4	0	0	3	4	1	1	3	2	1	1	2	3	2	2	0	1	1	0	0	0	0	0	3	2	3	2	2	4	2	1	1	1	2	0	0	1	0	0	3	2	1	4	0	2	0	1	0	0	2	0	0	1	4	1	0	2	1	0	1	0	0	3	0	0	2	1	1	2	1	1	0	1	0	1	1	1	1	0	0	1	1	4	1	0	0	1	0	0	0	4	3	3	1	1	1	2	0	1	0	0	1	1	1	2	3	1	5	1	0	1	2	2	0	3	0	0	1	0	1	0	1	0	1	5	3	1	2	1	1	1	3	0	1	1	0	0	0	1	2	0	3	0	1	0	0	1	0	2	1	2	2	2	3	0	0	6	0	0	2	4	0	1	0	1	0	1	1	1	2	0	2	0	1	1	1	2	0	0	1	1	1	1	3	2	1	1	0	2	2	0	2	3	4	3	1	0	2	0	1	0	1	0	2	1	5	0	0	6	3	2	1	1	0	2	1	1	0	0	4	0	4	0	0	1	1	1	0	2	0	1	2	0	2	0	0	1	2	2	1	0	4	0	0	5	1	2	1	0	1	1	1	0	1	3	0	0	1	0	0	0	0	0	3	1	2	2	0	2	0	2	0	3	0	2	2	1	0	2	2	5	1	2	0	0	1	2	1	0	1	2	0	1	1	1	0	1	1	0	1	0	1	0	2	0	0	2	1	2	2	2	4	3	5	0	1	2	1	0	1	1	5	1	2	1	1	0	0	0	0	0	0	1	1	2	2	2	0	1	1	1	2	2	1	0	0	2	1	0	3	2	3	1	0	0	0	2	0	0	1	2	1	3	1	3	1	1	1	1	1	1	1	0	4	1	3	2	2	1	0	1	1	0	2	1	0	2	1	0	0	0	1	2	3	2	4	6	0	1	1	1	1	2	2	0	1	0	1	2	1	4	0	0	0	0	1	3	0	4	2	0	1	0	0	0	4	1	5	0	1	0	2	3	1	1	2	0	0	1	0	0	0	1	1	0	3	0	3	2	0	1	0	2	1	0	2	2	3	0	1	3	0	1	1	1	4	1	1	3	2	0	4	5	0	1	0	1	0	1	1	0	1	0	1	0	0	5	0	4	5	1	0	0	0	4	1	0	0	0	0	2	3	0	3	1	1	1	0	1	1	2	2	1	0	1	1	2	2	0	2	1	1	2	2	2	0	1	0	2	1	0	2	1	1	1	0	3	2	0	0	0	1	2	1	1	1	3	4	0	1	3	2	2	3	0	2	1	0	1	0	0	1	0	1	0	3	1	1	5	0	0	0	2	0	3	1	3	1	0	1	4	1	0	3	2	1	1	2	3	0	2	1	2	2	3	2	0	2	0	0	1	1	0	2	3	0	2	2	2	2	0	0	1	3	2	3	0	2	0	1	0	2	0	1	0	0	0	1	5	0	1	2	3	0	1	0	0	0	3	5	0	0	1	0	2	2	2	1	2	0	0	6	1	0	1	0	0	0	1	4	0	2	1	0	0	0	1	1	3	0	2	0	2	0	2	3	0	0	2	1	1	1	1	4	2	2	5	0	3	4	0	0	1	1	0	1	0	1	3	2	1	2	0	2	1	1	0	0	4	0	0	1	1	2	0	1	1	0	0	2	0	0	0	3	3	1	0	1	5	0	4	3	0	3	0	2	3	0	0	2	2	0	2	0	1	1	0	3	0	0	1	5	0	1	1	2	0	1	0	3	0	0	1	2	0	1	0	0	2	2	4	3	2	0	0	0	0	3	0	1	2	1	4	1	1	2	3	5	0	2	1	0	1	0	0	0	2	2	0	3	0	6	1	1	2	0	2	3	2	1	2	0	1	0	0	2	1	1	0	1	1	1	1	3	3	0	3	0	1	0	0	0	0	4	1	0	1	0	4	0	0	4	3	2	2	0	0	1	0	1	2	3	2	2	1	0	2	0	0	0	0	2	2	3	0	3	0	1	2	0	0	1	0	2	1	3	4	1	1	1	1	0	0	1	1	0	3	3	1	1	0	1	2	0	1	2	3	2	1	0	0	1	1	1	1	0	0	0	1	2	0	0	0	1	1	2	0	3	1	4	2	0	2	1	0	1	1	3	3	0	0	4	2	0	1	2	3	0	2	0	6	1	1	0	0	1	1	2	0	4	0	0	0	1	0	1	1	0	0	2	0	0	2	0	0	1	3	1	0	2	2	3	2	1	0	1	4	1	0	3	3	5	4	1	4	4	2	1	1	3	0	2	0	4	1	1	5	3	0	1	0	0	2	4	1	0	3	0	2	1	4	4	0	1	1	2	2	0	2	1	0	0	2	1	0	0	2	1	3	0	3	0	0	3	1	0	1	0	3	0	0	2	1	1	0	0	2	1	1	0	0	2	0	1	0	2	0	2	0	1	1	2	5	1	1	2	0	3	1	0	0	0	0	2	1	0	0	0	1	3	0	0	1	0	3	2	0	0	3	2	3	0	1	0	1	6	3	5	3	0	1	0	2	1	0	2	2	0	4	1	1	0	0	0	3	2	3	1	2	0	0	2	2	0	1	1	2	1	0	0	1	0	2	3	0	1	0	1	1	1	3	2	2	4	1	0	2	0	0	1	2	0	2	0	5	0	2	1	1	1	3	3	1	2	0	1	1	0	1	0	1	1	0	1	4	7	1	2	2	4	3	3	0	3	2	1	1	0	0	0	2	2	0	3	2	5	1	0	1	4	3	0	0	2	2	3	2	2	3	0	1	0	4	2	0	2	2	1	4	0	2	3	0	0	1	1	2	0	2	2	3	3	2	0	0	2	1	4	1	0	0	1	0	0	1	0	0	2	1	3	2	1	2	0	1	0	0	1	1	1	0	2	2	3	1	1	0	0	0	2	4	4	1	2	0	4	1	2	0	2	2	3	0	1	0	0	3	3	0	0	1	0	1	3	4	3	2	0	2	0	2	2	1	1	0	2	2	0	1	0	1	0	0	0	1	2	0	2	2	0	0	1	1	0	0	0	0	1	2	2	1	1	0	0	1	1	4	1	1	1	2	0	0	4	5	1	1	1	0	1	1	0	0	1	1	4	0	2	1	1	1	3	1	1	2	1	0	3	0	4	1	1	1	2	1	2	1	0	0	2	0	0	0	3	2	1	1	1	1	2	2	2	0	0	0	1	2	3	3	1	2	1	1	1	1	1	2	2	3	0	1	1	2	1	2	2	3	3	0	1	0	4	1	0	1	0	3	0	1	0	0	2	0	0	0	2	2	2	2	0	0	0	1	3	1	0	1	0	0	1	2	0	2	2	2	2	3	1	0	2	1	2	1	0	0	0	2	1	0	3	0	1	1	2	0	0	2	2	2	1	1	2	2	2	0	2	0	0	0	3	0	1	0	0	0	0	3	2	0	1	0	0	0	7	2	1	2	2	2	0	1	0	0	0	0	2	2	2	0	1	3	0	1	4	1	0	0	3	2	0	0	0	0	0	1	1	0	0	4	1	0	3	5	0	0	1	0	0	0	0	1	1	0	2	1	0	2	0	1	3	2	1	1	4	0	2	1	1	2	2	4	0	1	0	1	2	2	0	2	1	0	0	1	1	1	2	2	2	1	0	1	0	1	2	0	0	1	2	2	5	0	3	2	2	0	0	1	0	0	3	1	1	0	2	4	1	1	1	2	1	0	0	4	2	1	0	0	0	2	0	1	2	3	3	0	0	0	1	3	2	2	1	1	2	1	2	1	2	3	0	1	3	0	1	0	0	3	0	2	2	0	2	0	2	2	0	4	3	1	0	1	1	3	0	0	0	0	1	0	1	1	2	2	0	1	2	0	1	1	1	0	2	1	1	2	0	1	0	0	0	0	0	0	1	0	0	1	1	0	1	1	3	0	0	0	0	2	0	1	0	0	1	2	1	0	5	0	0	2	2	0	1	2	3	3	2	1	0	0	0	2	1	2	1	0	1	0	0	3	2	2	4	1	4	2	0	3	0	0	1	2	3	0	0	0	0	0	0	0	0	0	1	2	2	2	2	2	2	0	1	4	0	0	2	0	0	1	0	0	0	1	1	3	3	0	3	0	1	1	0	0	0	1	1	2	4	0	1	1	0	0	0	0	1	0	1	0	0	0	2	0	3	1	0	4	1	0	1	2	2	0	1	0	1	4	3	0	1	0	0	5	0	2	2	0	0	1	1	0	1	3	3	0	1	1	1	1	0	3	2	0	0	1	2	1	1	3	0	1	0	4	0	1	1	6	0	2	1	2	3	0	3	3	2	1	2	2	2	2	2	0	2	1	0	0	1	1	0	1	0	0	0	2	1	1	0	1	0	1	0	0	0	2	2	1	2	1	1	1	1	1	1	1	3	0	1	0	2	2	2	2	2	1	1	3	1	0	0	1	0	0	1	0	0	1	1	2	1	1	1	1	1	1	2	0	1	1	1	0	1	1	0	2	1	3	1	0	0	0	2	2	1	3
N0.HOG0007759	4	14	4	1	4	5	1	2	0	0	0	5	0	5	2	3	7	7	0	2	4	5	2	11	2	10	8	6	1	5	1	9	1	2	1	2	7	3	3	7	6	2	1	8	0	2	5	7	0	2	3	0	1	4	7	3	3	0	0	0	2	4	1	7	2	0	4	4	7	2	2	3	1	2	4	5	8	0	0	3	0	4	2	2	2	2	5	4	1	5	7	0	4	0	3	8	0	1	3	1	0	0	7	6	1	4	11	6	2	4	5	3	0	2	6	1	3	6	2	1	3	2	4	3	7	3	3	4	3	5	5	6	3	0	5	2	7	0	6	2	0	2	3	4	3	0	3	1	7	7	6	4	0	3	0	5	8	3	4	1	2	1	0	2	3	0	10	2	1	4	2	6	5	1	10	2	10	4	3	0	6	0	3	0	0	0	7	11	7	3	1	4	6	2	4	4	1	4	9	5	8	1	4	3	1	10	1	5	6	0	1	1	4	5	9	0	6	6	4	2	6	8	5	7	4	3	1	5	8	7	1	6	3	5	3	8	2	4	5	9	0	4	9	0	5	6	3	4	9	10	0	1	1	3	0	4	6	6	1	0	4	2	0	1	0	0	4	1	0	6	2	5	2	4	5	3	3	3	2	3	1	1	8	1	4	0	2	10	6	4	2	2	0	3	5	7	3	4	3	2	0	1	0	0	7	6	2	2	1	1	8	5	2	6	2	5	1	1	3	4	1	0	4	5	0	1	6	2	7	2	7	3	0	3	2	6	0	5	3	2	7	1	1	3	0	9	5	3	6	3	2	8	2	5	2	4	4	10	0	0	10	2	3	3	0	6	3	5	4	8	3	3	8	4	0	2	7	4	0	3	0	2	5	4	0	9	2	4	6	3	2	1	2	4	2	2	0	1	0	3	4	2	2	4	1	4	4	1	2	4	0	8	2	2	1	0	4	9	3	0	1	1	1	1	3	3	3	6	6	1	2	1	2	1	9	7	3	3	0	1	4	1	6	5	1	8	4	2	5	1	1	2	4	5	4	3	1	1	0	1	0	1	3	0	3	3	4	0	4	7	2	5	2	3	1	6	3	0	1	3	3	1	0	5	3	4	6	5	0	2	5	3	11	0	1	6	7	1	2	6	2	2	1	0	2	1	5	8	2	4	1	4	3	2	5	4	4	7	2	0	3	5	4	2	2	1	4	4	8	4	1	4	3	6	4	2	4	2	1	10	3	5	5	5	4	0	5	2	1	3	2	7	1	4	2	1	5	4	2	1	1	4	2	2	3	1	1	5	6	7	3	0	4	2	4	7	0	10	1	1	2	0	8	11	4	7	6	4	2	5	7	3	4	0	5	5	1	4	8	0	1	2	7	11	3	1	1	7	0	4	5	1	0	2	0	3	7	1	3	2	5	6	2	0	0	5	7	0	1	2	6	6	1	0	1	4	4	1	1	6	5	3	14	0	4	4	2	3	2	4	4	0	10	2	4	1	2	5	4	4	2	2	7	4	2	1	4	2	2	4	4	2	1	4	11	4	5	1	0	1	2	3	4	4	2	2	6	5	4	5	2	5	3	2	5	3	7	5	4	14	5	3	5	10	3	1	3	5	6	4	4	1	3	1	3	5	4	4	4	3	0	2	1	6	1	3	6	0	8	1	7	4	3	7	7	2	1	0	2	6	0	3	4	5	0	1	0	0	4	4	6	5	3	1	6	6	1	2	4	6	2	1	2	3	1	3	1	1	8	2	1	2	0	6	5	7	1	5	2	4	5	2	9	2	0	3	1	6	9	4	6	4	4	2	8	8	3	5	0	6	1	0	3	2	1	1	1	6	6	5	1	15	3	0	0	2	1	4	7	3	9	1	3	4	4	2	6	6	11	3	2	3	3	8	1	5	0	7	1	3	1	3	4	10	4	5	2	3	2	4	0	1	0	3	7	2	2	4	3	4	6	5	0	0	2	1	2	1	4	11	8	3	7	8	9	4	7	6	3	0	7	0	0	10	7	2	2	0	13	2	0	4	1	1	0	3	0	4	4	3	1	0	5	5	11	0	6	6	2	1	3	9	2	4	4	7	4	9	4	0	1	0	2	2	3	7	2	5	4	2	7	5	5	2	3	3	5	2	5	4	3	3	6	0	1	1	1	1	2	1	1	5	0	5	3	7	1	4	3	0	0	4	0	1	4	0	1	13	12	3	4	3	5	2	1	2	2	5	2	0	1	1	2	2	5	6	0	3	2	7	0	8	0	4	4	3	0	3	6	3	4	3	0	4	3	2	9	1	1	4	2	6	2	1	0	3	0	0	2	1	1	5	0	2	1	1	3	10	4	9	4	5	3	2	2	1	3	4	6	2	2	2	1	0	0	3	3	2	3	1	1	4	6	7	2	0	6	11	1	4	1	3	6	3	0	5	4	2	3	2	5	1	0	4	7	4	5	1	4	7	4	0	7	3	1	4	6	6	1	0	2	5	5	4	1	0	5	3	3	8	4	4	8	7	2	3	0	3	3	7	1	6	1	10	0	2	1	9	4	2	12	1	8	5	8	5	6	6	1	7	3	7	5	2	0	1	0	1	3	5	2	1	5	1	2	8	4	4	1	7	1	4	2	1	5	2	2	4	0	2	0	8	5	1	2	5	2	8	3	0	3	3	1	4	5	2	3	3	0	4	3	0	0	2	2	3	3	1	5	2	0	4	9	2	2	1	11	3	6	5	0	5	1	5	3	6	3	2	2	6	4	2	0	5	2	4	2	2	5	8	7	3	5	2	7	4	3	5	2	4	2	4	3	4	0	2	2	3	4	6	4	2	3	1	9	3	8	6	4	8	4	3	3	4	7	1	1	7	4	8	5	2	0	11	3	5	0	2	5	2	2	2	6	2	2	4	5	2	2	8	1	0	12	5	4	1	5	6	4	2	0	0	0	8	3	6	4	3	1	7	2	3	3	4	3	8	7	5	5	3	2	3	2	0	3	0	4	9	1	2	1	6	6	1	0	2	5	1	0	1	8	5	2	1	6	4	3	10	7	4	5	4	0	1	3	3	4	1	0	2	7	6	4	8	5	4	3	4	1	0	1	5	6	0	3	10	2	5	1	9	5	8	2	2	0	4	2	6	6	0	3	1	5	1	3	4	8	5	6	0	3	2	4	0	4	3	4	2	4	6	5	2	6	0	3	6	7	2	2	5	3	5	2	4	5	5	2	0	1	11	5	1	7	6	1	10	5	1	2	9	0	1	2	3	0	2	0	4	0	7	6	1	4	0	5	1	1	5	7	5	3	6	6	7	0	10	3	0	3	0	0	2	2	3	8	2	5	6	2	2	2	0	2	6	1	1	3	6	2	3	2	3	2	7	5	2	5	0	0	1	2	1	4	3	4	6	0	3	6	1	3	2	6	0	4	5	5	5	2	6	3	0	1	3	2	3	8	5	5	3	3	3	4	3	0	4	6	1	3	7	4	8	0	1	1	5	7	0	1	2	5	7	4	2	0	1	4	5	5	5	0	4	7	2	3	8	0	0	1	3	9	3	0	7	9	4	2	3	1	4	2	6	4	5	9	9	1	7	3	5	1	3	5	4	2	2	2	2	2	0	2	2	8	5	4	5	7	2	0	12	6	5	6	2	1	8	9	0	0	2	3	2	1	4	3	2	1	9	3	2	4	4	3	3	6	2	4	3	0	3	4	3	0	4	5	2	0	2	4	3	3	3	0	3	0	4	6	0	0	2	6	3	1	0	1	3	0	0	4	5	11	1	5	2	0	0	2	9	3	2	9	4	1	5	4	0	1	2	4	5	7	3	3	6	8	6	4	4	4	0	1	2	0	10	3	3	3	1	5	5	6	3	4	3	3	2	1	4	1	2	3	7	5	1	5	0	2	0	6	4	4	5	2	5	8	4	0	2	2	2	4	5	3	2	3	2	6	10	5	8	4	2	3	7	1	5	4	2	4	7	3	2	2	0	2	4	1	0	3	7	6	1	4	0	2	2	4	2	0	1	3	1	5	5	4	3	6	14	5	3	1	2	7	5	7	1	1	1	2	6	0	3	8	4	3	6	1	5	0	2	1	3	4	2	4	5	7	0	9	0	1	5	3	2	3	0	4	2	1	4	7	2	2	4	5	0	8	1	0	2	3	6	2	2	3	5	6	1	5	1	3	5	1	5	1	0	6	4	2	6	0	4	0	5	1	0	0	2	1	3	1	6	1	0	4	5	0	4	8	2	3	4	3	5	7	2	3	4	0	6	2	0	6	4	0	8	3	2	2	6	0	6	5	6	0	5	1	4	4	6	5	8	3	5	3	7	1	6	2	6	4	1	1	3	2	4	1	6	3	2	2	5	0	2	7	7	2	0	9	1	2	2	4	3	8	4	5	8	0	1	3	1	2	0	0	5	1	4	1	1	1	4	3	0	6	5	5	1	2	3	4	1	3	7	0	3	3	6	3	7	2	3	3	4	5	7	9	4	5	3	1	5	5	0	4	0	7	2	1	7	2	4	1	6	6	6	6	3	4	5	2	8	2	7	4	5	0	1	5	0	5	5	3	6	3	6	1	4	5	4	3	3	9	3	0	0	1	1	4	9	5	1	9	8	3	6	0	2	3	12	5	1	3	1	4	2	5	0	6	3	3	2	6	1	1	6	6	11	4	2	7	5	2	9	2	4	2	7	0	7	1	1	2	0	7	2	2	6	0	2	3	4	5	1	4	1	2	2	4	0	2	2	3	3	7	3	3	3	0	7	3	1	6	2	0	3	0	1	2	4	1	0	1	3	2	1	6	1	6	5	5	3	0	3	0	4	3	3	7	4	2	8	0	4	0	7	3	3	3	0	0	1	5	0	10	1	10	1	4	0	2	5	11	1	1	1	2	5	12	1	2	3	0	2	0	7	2	4	0	8	2	4	2	1	6	2	7	3	4	2	3	4	10	3	8	2	10	1	0	2	1	3	4	8	7	4	7	7	3	6	4	5	3	3	8	2	2	3	5	8	5	4	7	0	4	6	2	5	4	2	2	6	1	1	0	3	2	6	0	0	4	3	5	6	3	3	2	7	5	3	4	2	1	0	5	1	4	3	5	3	8	3	5	3	5	6	1	7	2	2	2	4	0	7	4	1	2	7	4	5	2	0	6	3	1	1	6	2	1	8	4	6	0	5	1	4	0	5	6	3	0	3	0	5	1	3
N0.HOG0007738	3	3	3	5	4	5	5	7	0	0	0	2	0	5	2	4	5	6	4	6	6	1	4	5	1	3	3	2	2	5	2	1	1	2	4	2	3	5	3	9	6	1	1	3	1	5	1	4	2	2	3	3	2	9	1	10	1	3	0	0	5	1	2	2	7	0	5	7	4	3	5	1	3	0	4	4	4	0	1	2	0	1	3	0	4	3	4	6	0	7	4	5	7	1	2	8	0	1	6	3	1	0	9	4	1	3	4	3	4	7	4	3	2	4	3	0	4	4	2	1	1	6	6	1	5	4	7	2	5	4	4	7	4	0	2	2	1	0	4	5	6	4	1	1	3	2	2	1	3	1	3	4	0	1	1	1	5	2	6	0	6	0	0	6	3	2	5	8	6	1	5	5	4	1	8	10	8	3	5	1	5	0	3	0	3	1	5	8	4	5	3	3	8	5	3	3	2	6	4	4	5	7	7	7	2	7	2	6	10	0	2	4	5	5	8	0	3	3	4	5	3	6	2	1	2	1	3	1	3	3	4	5	3	2	1	6	3	8	5	2	0	3	6	0	4	3	8	5	7	6	2	2	0	2	3	4	5	5	0	0	5	5	4	1	0	2	2	2	3	5	0	4	4	5	0	2	4	5	6	1	0	0	4	5	3	0	4	4	3	2	7	5	0	4	2	2	3	5	8	3	1	0	1	0	7	6	3	3	1	2	3	2	3	3	3	8	4	3	1	3	6	0	3	4	0	0	1	1	9	2	4	1	0	4	3	5	2	1	7	4	5	2	2	3	3	6	5	3	11	4	5	7	5	2	2	6	5	6	0	3	4	2	6	2	3	3	5	4	7	8	3	4	5	3	0	1	10	2	0	1	2	3	2	2	0	3	1	2	5	1	4	4	3	1	7	3	2	2	1	4	2	2	0	1	1	4	3	1	4	3	4	3	6	1	9	0	4	6	6	1	0	0	0	3	2	5	4	5	0	3	6	0	4	0	5	3	1	9	3	0	2	0	4	6	1	4	6	3	5	1	3	1	1	4	1	4	4	6	0	2	2	2	2	0	2	1	2	0	3	6	3	2	1	4	3	4	9	0	0	3	5	0	1	2	3	3	6	6	0	1	1	3	4	0	7	0	5	1	5	4	3	3	2	4	6	3	2	5	4	5	0	3	2	2	6	1	1	6	1	0	4	5	3	2	2	0	4	4	5	8	1	5	5	4	2	5	2	1	2	7	6	2	9	3	5	0	5	4	1	2	1	6	0	7	1	0	8	3	0	0	3	1	2	0	8	0	0	6	1	6	7	0	9	6	4	2	1	8	2	1	2	1	3	4	3	4	7	6	7	4	3	2	2	2	0	5	5	4	10	2	2	2	8	3	4	5	4	8	0	7	4	2	0	8	0	2	8	4	2	3	2	8	3	2	2	6	2	0	10	0	4	3	7	4	7	0	9	0	5	1	3	6	1	0	2	2	4	1	3	1	5	0	4	5	4	6	10	3	1	0	2	1	2	6	2	0	2	1	2	6	3	4	1	2	11	3	6	0	0	2	3	5	6	2	7	4	4	4	7	0	2	3	4	4	5	2	2	4	6	1	4	0	4	9	2	2	0	3	6	7	1	1	3	0	7	2	5	2	6	10	0	2	1	10	7	4	5	1	2	3	6	6	4	3	4	1	1	0	5	5	2	6	4	0	2	0	0	0	1	5	6	4	4	0	7	6	7	1	9	5	2	7	3	1	1	5	1	1	7	2	4	2	2	5	3	6	2	3	1	5	2	2	11	7	1	1	3	3	6	2	1	3	4	5	3	6	1	1	1	6	0	2	3	2	11	3	10	7	10	4	0	3	4	1	1	0	2	9	6	4	5	2	2	2	7	2	3	8	6	4	2	12	2	6	0	4	0	3	4	4	4	3	3	5	4	3	7	5	1	5	0	3	0	2	6	3	6	5	1	3	3	4	0	0	2	1	2	3	3	9	2	1	8	12	6	9	8	6	7	4	8	0	0	10	3	3	1	0	3	8	4	1	5	0	0	3	0	5	3	7	3	0	3	2	10	0	7	7	4	6	5	9	6	1	3	11	6	2	5	0	1	3	3	8	3	5	0	5	3	5	5	4	4	2	0	4	5	4	5	4	8	3	2	0	0	5	1	0	1	4	0	3	1	5	2	7	0	0	3	0	1	2	1	0	3	2	1	1	4	5	5	0	0	0	6	0	0	4	3	0	2	1	4	4	8	6	3	2	2	2	1	4	0	4	4	3	1	7	10	5	5	3	4	6	1	3	8	2	3	6	1	6	4	1	3	4	2	1	5	0	5	3	0	4	3	4	10	10	5	3	3	2	1	5	3	0	2	1	2	2	3	4	0	3	0	7	5	8	1	0	2	1	9	11	7	4	1	8	6	5	7	4	1	5	1	7	5	1	4	0	6	0	0	5	7	0	3	1	1	2	3	0	3	7	1	6	6	7	3	0	0	8	5	4	4	4	1	3	2	7	5	1	3	8	4	6	0	5	5	2	7	4	5	4	0	1	0	7	9	3	6	2	4	4	11	5	4	10	4	5	4	6	6	5	0	8	0	1	4	6	4	3	4	1	1	3	4	6	2	2	3	6	1	1	2	4	2	2	0	3	11	5	0	4	1	5	7	5	3	1	2	0	3	6	6	2	9	5	0	4	2	1	0	4	3	5	4	7	3	4	0	9	4	0	5	1	6	1	5	4	2	2	7	4	6	4	1	6	4	9	6	2	0	2	2	3	3	3	2	5	6	1	0	3	2	3	4	6	5	5	0	2	1	0	0	5	3	4	5	0	8	3	3	3	5	7	2	7	4	4	4	8	7	8	2	4	2	6	7	10	6	1	0	11	2	4	0	4	1	4	2	4	3	6	2	4	4	1	3	9	0	1	9	5	9	3	0	4	2	0	1	0	2	3	3	7	3	4	0	5	1	3	3	3	3	5	5	5	3	5	2	10	2	0	6	0	4	5	3	7	5	3	3	0	1	5	6	1	2	2	3	2	2	4	4	3	6	8	1	5	2	3	5	2	1	3	4	0	0	6	5	7	1	7	4	2	6	3	0	0	5	5	7	2	5	2	6	4	2	5	6	10	3	0	4	6	5	6	4	1	1	2	8	2	6	4	2	3	2	0	5	2	11	0	2	3	7	4	3	3	4	0	2	0	6	4	12	1	3	5	2	9	6	8	5	3	1	1	4	8	3	4	2	8	5	2	2	2	4	10	0	4	0	1	0	0	2	4	0	13	2	2	4	0	6	4	0	2	2	0	10	2	8	5	2	6	0	0	5	1	0	5	3	3	6	8	3	2	5	5	3	0	3	6	1	4	3	7	6	6	4	6	1	6	2	6	2	0	0	1	1	5	5	10	3	7	1	5	2	7	2	0	5	0	7	7	5	1	3	6	2	1	3	4	5	3	7	0	1	0	1	3	2	4	0	7	10	1	4	3	4	9	3	2	4	6	8	0	7	4	0	8	7	0	2	5	5	3	3	5	0	8	5	1	1	4	1	3	2	3	2	9	0	12	6	2	2	2	5	2	0	3	4	0	3	5	0	6	4	6	3	5	2	1	3	4	1	9	2	1	0	0	6	8	4	9	5	1	4	8	3	3	4	4	2	4	7	0	0	1	2	0	1	5	2	2	1	6	6	3	2	1	7	2	5	4	2	5	3	4	7	4	2	2	6	3	0	5	4	1	4	6	1	7	0	4	4	2	0	4	5	8	1	0	3	6	0	0	9	7	4	2	5	6	0	0	10	10	1	0	4	3	0	8	2	2	1	4	5	5	4	2	1	1	2	5	2	5	1	1	0	5	4	3	4	3	4	5	1	7	3	2	4	3	5	5	4	6	2	1	6	6	7	8	5	0	3	0	2	3	6	3	3	4	4	1	2	1	0	2	9	12	2	3	3	7	7	4	6	6	2	0	4	3	4	4	5	2	4	4	1	2	3	0	3	10	2	1	5	4	7	2	5	2	2	5	5	4	0	5	3	0	7	8	12	1	4	7	5	6	3	2	5	6	6	3	3	0	5	8	0	1	9	3	5	3	5	3	0	5	3	3	3	2	2	2	5	0	5	0	3	4	6	3	10	0	6	4	1	9	5	0	1	9	2	2	5	0	1	0	2	8	0	2	5	1	1	0	8	4	4	3	2	5	1	0	7	7	2	1	5	11	0	6	3	0	1	5	0	2	2	2	3	0	7	7	1	6	3	5	1	7	4	5	6	7	7	1	1	8	0	6	4	2	1	1	10	2	3	6	2	6	2	7	3	1	7	8	6	3	3	2	3	4	4	4	1	3	3	2	3	1	0	8	3	5	0	4	5	2	4	10	5	5	5	3	3	0	9	1	1	5	4	2	10	5	5	7	1	0	2	3	7	0	0	5	5	11	0	1	2	5	3	1	3	8	8	2	2	1	0	7	4	7	2	3	1	6	3	3	4	4	4	4	3	7	5	6	7	0	3	4	2	2	8	6	3	3	4	5	0	5	3	6	5	8	3	6	1	4	8	1	3	6	3	5	0	3	3	0	5	3	7	1	5	2	6	5	4	0	3	5	5	0	0	3	0	1	1	4	2	0	4	8	3	0	1	5	8	5	8	2	5	4	2	9	6	0	8	6	3	6	7	0	4	6	8	1	4	1	4	2	2	10	6	9	2	7	1	5	1	3	4	0	4	3	8	4	4	3	9	1	6	9	8	4	0	0	6	1	4	3	4	0	2	6	1	9	4	2	5	2	5	1	0	5	3	3	1	9	9	0	0	4	1	1	3	4	0	9	2	4	0	1	1	3	3	4	1	12	4	9	6	4	3	1	0	7	4	4	0	1	2	0	10	4	3	4	6	1	3	4	7	1	0	1	6	6	3	1	4	2	0	6	1	3	2	6	2	7	2	5	3	4	8	2	3	12	5	7	2	4	3	3	8	5	7	1	3	6	1	3	0	4	2	4	5	7	1	0	3	6	7	11	4	4	3	5	4	2	2	1	5	0	3	5	3	9	9	1	0	5	0	1	0	2	3	4	0	0	3	4	9	9	2	11	6	9	8	1	3	2	4	2	6	10	9	2	5	3	6	8	1	5	7	3	2	4	2	1	1	4	0	8	0	0	3	8	3	1	5	5	3	3	4	0	4	4	3	3	5	8	0	0	1	1	2	7	3	4	0	6	5	2	0	8
N0.HOG0004859	4	4	1	3	2	5	6	3	0	1	0	4	2	4	2	3	9	4	7	7	3	4	3	4	0	2	0	7	4	10	2	3	0	1	2	4	1	5	2	8	12	2	4	4	2	4	1	7	6	0	7	3	2	4	3	6	7	3	0	3	1	1	4	2	5	0	3	5	4	1	5	2	3	1	6	4	5	0	0	3	0	0	6	3	7	4	6	5	1	5	7	3	7	1	2	7	3	0	8	0	2	1	3	1	4	2	9	9	7	8	4	7	1	6	9	0	6	4	4	4	3	4	2	4	7	3	6	3	4	2	4	10	4	0	4	3	1	0	7	4	4	3	3	2	1	1	1	3	4	3	1	1	0	6	0	5	2	0	5	0	6	0	1	3	5	1	6	2	2	6	1	8	8	1	8	6	1	4	3	1	9	0	3	1	1	1	3	6	5	1	9	4	9	3	1	4	3	12	6	6	5	9	3	7	2	5	0	5	8	0	1	2	6	4	8	2	4	10	4	3	9	9	3	3	3	6	0	4	4	4	5	8	5	5	4	6	4	3	4	6	1	1	8	1	5	2	5	3	5	6	4	0	0	4	6	10	2	3	0	0	5	3	4	3	0	1	3	6	3	7	3	3	6	8	1	1	5	9	2	2	0	0	4	3	7	0	8	3	4	11	2	2	1	3	5	3	7	4	3	2	2	0	1	1	11	2	1	4	1	2	4	7	5	2	4	5	1	5	5	4	5	1	7	6	0	1	2	1	5	0	4	1	3	4	2	5	1	2	6	2	11	2	1	4	2	9	7	12	4	10	4	6	4	5	1	3	5	8	0	0	3	2	4	2	6	5	5	3	8	5	3	2	6	6	1	3	5	2	0	3	2	3	3	1	0	2	4	4	7	0	3	2	4	1	7	1	5	5	1	4	3	3	0	2	1	3	4	2	4	3	1	1	5	3	4	4	7	7	5	3	1	1	2	3	3	6	1	8	7	3	7	3	7	0	3	5	3	6	1	1	0	0	9	4	7	4	5	7	0	2	2	7	7	3	9	5	2	4	0	1	0	2	4	1	11	1	6	0	5	7	1	4	3	7	1	1	5	0	2	5	4	0	3	4	7	5	9	7	0	1	9	1	3	0	3	6	3	1	3	5	2	3	6	1	6	1	7	7	1	6	0	4	3	1	7	2	3	5	2	0	4	2	1	1	2	0	7	2	8	5	0	12	4	12	6	3	3	4	3	4	2	9	8	2	4	0	5	2	7	4	3	8	0	5	0	1	10	6	0	1	5	2	0	2	5	0	0	7	7	9	3	0	5	12	7	6	1	7	3	0	3	0	4	4	0	2	2	6	4	6	7	4	6	1	4	3	3	3	5	3	1	5	7	6	0	4	3	9	1	11	5	0	3	4	2	4	5	0	4	4	7	10	7	2	2	1	4	0	11	1	4	5	7	7	7	7	6	2	4	3	6	3	4	2	4	6	3	1	1	5	4	0	6	1	6	1	7	4	8	7	1	4	6	2	1	2	7	0	1	3	3	12	3	6	10	2	4	0	4	1	2	2	14	3	3	5	4	7	7	1	4	9	4	5	3	2	6	9	6	5	7	5	10	11	4	1	1	4	5	6	3	5	3	0	3	5	1	4	6	10	0	4	2	5	5	3	6	1	3	3	5	5	4	7	4	3	7	0	2	7	4	7	3	2	0	0	0	0	5	5	11	8	5	1	5	6	4	2	4	4	5	7	1	4	2	4	0	1	5	3	4	1	0	3	7	8	5	4	3	4	4	4	10	3	3	4	0	1	4	2	2	6	2	4	10	6	2	1	2	3	3	2	6	2	5	6	4	12	10	8	0	4	4	4	0	0	2	6	5	7	6	0	4	7	4	5	4	5	4	3	1	4	0	5	1	3	1	1	3	2	6	5	1	6	3	2	10	1	2	2	0	5	1	3	4	11	4	5	7	1	3	3	2	0	7	4	3	4	4	11	2	3	6	9	1	7	6	8	1	4	7	1	0	5	5	2	2	0	8	2	3	1	3	1	0	5	0	6	3	8	1	0	2	3	8	0	6	6	4	7	5	4	4	4	6	5	6	4	8	0	3	1	4	4	4	3	0	4	6	5	6	10	4	3	6	4	3	1	6	1	8	10	4	1	4	1	2	2	0	4	1	5	0	6	6	7	1	2	4	0	0	6	3	1	4	0	3	9	6	7	5	0	0	1	2	2	2	2	5	2	3	0	5	6	10	11	0	6	3	5	6	3	0	1	4	4	0	3	2	3	3	3	1	5	3	2	5	7	6	5	0	4	3	3	1	5	0	2	3	0	7	10	1	5	2	5	2	6	5	5	4	3	1	3	2	2	3	4	10	6	1	2	0	3	1	4	2	5	3	0	2	5	3	12	2	4	2	6	4	7	2	0	2	3	0	4	2	0	1	2	8	0	1	4	6	4	4	3	4	7	6	3	6	2	0	6	1	7	5	0	2	3	7	2	5	4	0	2	5	4	7	2	7	9	6	4	4	3	9	3	5	5	2	6	1	0	2	2	3	2	12	0	0	3	9	6	5	2	2	4	9	4	6	4	2	6	0	1	1	6	4	3	8	1	1	5	4	3	1	2	1	6	3	1	2	3	4	4	0	3	9	4	3	3	2	5	2	13	1	0	6	1	9	7	6	1	6	2	1	5	3	1	0	6	4	7	2	4	3	10	0	6	10	4	6	1	7	5	5	6	3	8	8	0	3	0	0	2	5	8	9	2	0	2	5	3	2	9	6	6	4	2	1	0	6	4	3	3	1	2	0	2	2	1	0	1	2	7	3	2	9	4	5	0	9	4	4	3	7	8	6	5	1	4	6	3	2	3	7	7	5	4	0	6	2	2	0	3	3	7	3	6	8	3	2	5	5	0	1	4	2	0	8	8	9	5	0	4	1	5	0	0	0	4	2	3	3	5	1	6	2	5	0	5	1	7	8	1	5	5	8	7	7	0	5	0	6	4	6	6	7	9	5	1	0	6	6	1	1	3	4	5	0	8	4	2	7	7	0	7	6	4	5	5	1	2	7	0	0	0	4	5	3	4	0	1	8	8	1	0	4	2	6	0	5	3	5	4	2	2	3	10	2	3	9	4	4	6	4	0	2	1	4	0	2	5	2	3	9	1	5	2	7	0	3	0	7	4	6	4	5	2	4	0	8	3	9	5	7	7	2	10	5	2	5	4	3	1	4	9	2	5	5	11	3	3	5	10	3	9	0	0	1	1	0	0	0	8	1	5	3	2	2	0	8	6	0	0	2	2	6	6	3	5	0	2	3	0	5	4	2	6	2	2	6	10	5	1	1	7	3	0	2	3	0	2	3	11	8	2	5	5	0	7	4	2	7	1	0	3	3	6	5	3	4	8	4	5	6	5	0	2	3	6	9	4	5	4	4	7	1	2	2	6	5	6	5	4	8	1	3	7	7	3	1	8	9	1	6	4	3	4	2	1	4	6	6	0	5	4	0	3	3	6	5	5	4	7	7	7	3	8	1	0	3	6	2	2	1	3	1	6	0	2	5	6	0	2	4	6	5	2	4	3	2	4	1	2	5	3	7	6	1	2	3	3	4	3	2	1	0	0	4	6	5	2	3	2	2	6	8	5	3	1	2	7	11	0	1	7	3	0	1	3	0	6	5	6	3	7	5	5	8	6	9	2	4	2	2	6	8	9	1	0	4	9	0	2	7	3	0	3	0	6	0	4	5	4	0	2	4	2	1	2	2	4	0	1	6	4	8	4	7	6	0	0	7	9	0	5	5	9	2	3	5	6	1	3	9	4	5	8	8	3	6	1	2	6	5	1	1	3	3	6	8	3	5	2	2	5	8	7	5	2	0	4	5	6	2	0	3	9	13	7	5	0	2	0	9	7	7	2	3	6	7	1	1	2	4	7	4	4	4	4	4	9	4	3	8	9	5	2	3	3	1	4	4	7	7	4	9	3	4	0	7	5	0	1	6	3	7	3	0	0	5	5	8	1	4	6	3	0	4	7	5	7	3	8	4	4	2	3	4	9	2	5	1	1	2	7	2	1	9	3	2	2	1	3	1	3	6	2	1	1	8	2	10	1	10	0	7	8	4	2	6	1	5	6	1	3	4	0	2	6	4	0	9	7	1	6	0	5	2	3	4	4	8	0	6	3	4	4	6	3	1	0	4	8	1	1	0	17	1	5	0	1	0	4	0	0	3	5	7	0	5	8	6	2	2	7	2	6	5	2	5	3	4	4	2	3	0	1	4	4	1	6	8	2	4	1	1	7	8	5	1	3	3	8	7	8	6	8	2	1	2	7	2	2	2	4	3	2	0	8	4	5	0	6	4	4	8	11	3	0	4	9	3	0	7	1	0	5	8	1	4	5	4	9	1	1	4	3	6	0	0	7	3	6	0	1	0	1	3	2	6	4	5	1	4	6	3	4	6	7	4	2	4	7	3	4	3	2	0	2	3	4	7	5	6	6	11	9	6	2	17	6	4	8	1	6	2	4	0	7	7	7	1	4	2	3	11	2	3	4	2	2	4	3	2	0	3	5	7	5	6	2	3	5	6	0	6	3	9	1	1	2	0	0	0	2	6	0	3	4	3	6	6	3	4	3	6	4	3	1	4	2	6	0	7	3	4	2	4	0	1	8	7	6	5	7	5	0	4	5	2	6	7	2	2	7	2	9	5	2	9	2	6	10	4	4	11	1	5	5	1	1	2	1	3	0	1	6	9	2	1	6	0	6	5	2	8	3	7	11	0	2	8	1	2	5	6	0	1	9	1	1	6	2	5	6	5	2	0	3	0	5	3	9	12	11	8	10	3	3	1	0	3	6	2	3	1	5	3	0	6	0	3	3	2	1	3	3	6	2	0	1	3	4	6	1	6	3	0	6	5	5	4	5	1	2	4	5	2	3	5	1	1	4	4	0	3	3	6	5	4	5	10	0	7	4	1	3	4	11	2	4	12	5	3	3	5	3	8	4	4	3	1	2	7	4	6	2	7	3	6	5	3	1	5	2	1	7	0	1	1	2	7	3	0	2	3	2	1	7	1	8	2	5	2	1	3	2	8	3	6	5	4	0	4	1	4	4	5	10	6	2	4	5	5	4	4	6	0	8	3	1	7	9	5	1	4	3	7	4	4	1	5	8	3	7	4	6	0	3	1	5	2	1	4	1	0	7	3	1	1	5
N0.HOG0003921	10	16	4	2	9	5	11	6	0	1	2	5	7	10	5	3	8	9	5	7	7	11	12	11	3	14	10	8	1	7	7	11	2	2	5	9	4	3	7	13	9	7	5	4	5	7	7	4	10	3	3	4	5	4	8	7	6	5	0	5	7	2	7	9	10	0	13	14	13	3	8	6	6	2	9	8	9	0	2	12	0	0	5	2	7	6	9	3	4	14	3	4	8	2	0	11	5	1	6	6	9	2	7	3	5	7	9	8	9	5	9	11	1	6	2	1	7	12	12	5	5	8	11	10	7	3	2	10	12	3	12	11	4	0	4	11	6	0	8	6	3	11	7	7	6	0	4	0	8	8	7	8	0	5	1	5	8	4	6	0	2	2	0	2	3	1	10	5	2	8	4	12	7	0	12	6	5	7	7	0	3	0	5	2	12	4	5	10	11	8	2	10	6	5	9	9	3	13	11	7	8	8	4	7	5	7	3	11	5	0	8	4	10	11	7	8	8	13	4	8	7	14	7	5	3	7	6	7	6	7	5	7	3	5	12	7	6	6	11	11	3	2	14	0	7	3	8	8	15	11	2	1	5	7	5	7	5	7	1	0	9	9	6	0	0	0	2	9	6	8	5	4	4	5	5	1	7	9	6	3	3	0	7	4	6	0	9	17	10	12	6	5	1	6	2	9	6	9	6	1	3	2	3	3	12	3	7	3	7	0	9	6	3	6	8	12	12	5	8	10	3	0	11	6	1	3	1	5	10	4	14	1	4	5	8	15	3	5	8	8	11	2	3	9	0	18	4	11	7	4	6	8	7	5	3	8	5	14	0	3	4	6	7	4	5	11	3	6	8	11	4	6	12	2	0	4	10	4	1	3	3	5	4	0	1	12	7	9	7	5	5	3	5	4	4	8	8	5	2	10	9	2	1	14	3	6	8	4	10	6	1	9	4	6	8	3	4	11	3	1	0	0	0	4	3	7	9	7	6	3	6	5	6	2	8	7	3	6	2	0	7	3	7	6	12	9	4	10	6	2	7	5	8	10	7	1	8	3	0	5	5	7	8	2	12	4	9	0	8	13	2	15	7	4	10	5	7	0	0	4	5	0	5	7	6	9	3	14	0	2	7	2	8	0	4	5	6	1	12	4	10	7	3	4	5	1	7	8	3	6	0	9	5	4	13	3	3	11	4	0	11	8	10	1	4	0	9	5	17	3	1	9	6	10	11	9	4	5	5	7	8	11	19	4	6	0	10	4	6	2	2	9	1	13	4	1	6	4	5	1	6	6	4	3	8	0	1	9	9	6	11	2	10	19	8	6	1	17	4	1	10	0	7	9	8	8	13	7	8	6	9	4	3	9	2	7	9	6	8	4	2	6	12	10	8	4	5	12	3	8	5	2	4	12	7	5	9	3	6	9	9	10	4	5	4	7	10	0	17	3	19	10	7	11	6	9	10	2	8	5	7	11	13	1	9	11	4	4	5	7	10	0	9	7	10	4	7	10	12	8	4	3	14	10	6	3	7	3	2	5	11	7	5	7	17	4	11	5	1	1	7	4	7	7	5	7	8	10	12	2	4	7	11	2	9	6	15	8	17	13	12	3	4	16	5	3	3	9	9	6	9	6	1	1	13	7	13	8	5	7	0	4	7	10	5	9	14	2	8	12	13	8	7	6	10	3	2	3	9	8	7	5	6	3	2	1	1	0	7	5	13	5	3	3	20	13	10	3	10	9	6	7	4	9	2	1	5	3	7	5	7	3	0	8	3	8	5	7	11	4	6	9	12	6	2	2	2	9	8	6	6	8	6	7	22	9	8	3	2	8	3	9	5	4	11	6	13	13	3	13	0	11	11	3	3	2	1	9	6	7	7	4	4	16	9	1	5	9	8	6	1	2	9	20	3	6	3	10	9	8	2	4	9	14	6	3	7	9	4	5	4	4	2	8	11	11	9	7	8	5	3	14	2	0	4	10	6	7	7	12	2	6	5	15	9	7	18	11	8	5	5	2	0	5	9	7	6	1	14	8	5	7	11	3	0	5	0	9	8	5	4	0	11	11	16	0	9	9	5	10	10	12	4	8	10	10	3	13	8	2	6	6	7	11	12	5	6	4	10	9	12	8	6	5	3	7	12	7	16	8	13	11	6	0	4	6	7	5	1	6	3	6	3	3	5	13	1	4	10	0	3	10	3	1	6	5	2	6	12	9	10	3	3	3	7	3	6	3	6	1	4	2	11	8	11	8	1	10	3	8	7	5	0	3	6	1	0	5	3	6	6	4	4	10	2	6	12	6	5	11	3	9	3	1	6	6	2	1	3	2	5	7	0	10	5	7	2	10	10	12	5	7	3	3	9	2	2	0	19	2	2	1	0	6	0	5	11	13	6	0	2	5	11	14	7	3	6	7	5	9	5	4	8	8	1	13	2	0	6	4	9	0	0	10	7	3	6	3	7	5	7	3	9	7	2	9	9	12	0	5	3	5	9	15	10	6	3	5	4	5	5	4	11	4	6	6	5	9	3	4	14	6	7	13	2	2	3	5	8	0	12	1	3	3	18	11	5	4	10	7	8	3	11	9	0	12	0	3	9	4	7	9	7	3	7	6	8	16	0	3	3	8	5	3	12	1	4	4	0	9	5	8	2	4	9	6	7	9	12	2	3	10	5	13	8	3	7	4	3	3	3	4	0	6	3	7	8	4	9	7	3	10	11	2	9	3	15	7	14	4	6	3	8	11	7	10	4	1	12	9	6	3	0	13	5	5	6	13	11	5	9	1	4	2	1	7	9	7	7	5	1	10	8	7	0	0	2	8	8	3	6	12	7	7	12	5	7	12	11	8	9	18	1	6	10	2	1	4	8	11	2	1	1	10	4	13	4	3	5	5	7	4	12	11	4	5	8	3	5	8	0	0	8	9	6	4	2	5	4	4	1	1	0	11	4	16	5	6	1	12	4	7	5	9	4	9	5	7	10	6	11	18	5	0	3	0	8	10	10	5	11	12	11	4	0	9	4	1	4	7	7	6	6	14	6	7	9	11	4	5	13	7	5	4	2	7	17	0	0	4	9	5	2	8	4	7	13	6	3	0	8	4	8	0	9	11	13	7	2	5	16	10	5	0	6	8	13	19	7	1	7	3	6	10	4	2	5	6	14	1	4	2	10	0	4	4	12	4	7	7	8	6	9	0	8	5	10	5	6	9	2	14	4	3	6	2	13	0	9	8	7	8	5	14	3	9	8	2	10	13	0	5	5	2	0	3	0	4	3	10	6	10	10	0	7	6	0	8	7	2	7	8	12	6	3	14	5	0	6	3	3	9	10	4	9	7	6	9	8	7	5	0	3	11	1	0	5	8	5	4	8	10	5	12	7	5	5	1	0	3	8	5	4	8	8	10	4	8	6	4	2	7	8	4	4	8	10	5	4	6	1	2	1	9	8	7	5	3	11	7	5	6	7	11	1	1	7	3	3	9	13	1	5	5	8	8	12	1	5	4	4	9	6	12	8	4	5	8	9	8	2	11	9	2	4	14	2	7	7	5	11	4	0	8	7	3	1	6	2	8	7	5	6	4	8	12	0	4	7	9	6	3	11	2	5	8	8	9	2	2	1	0	9	9	12	7	10	3	4	9	4	6	3	13	3	8	23	3	1	10	7	0	2	8	4	4	6	9	7	5	6	3	10	7	7	2	5	2	4	8	5	16	4	4	3	9	0	3	9	3	8	4	3	7	3	7	11	9	1	6	10	13	4	3	3	3	3	1	9	6	15	4	9	10	0	4	10	17	4	5	8	7	4	7	7	3	1	7	8	4	13	5	7	9	9	6	8	10	2	2	4	12	9	10	10	9	7	8	4	8	10	3	9	10	11	8	9	3	13	2	9	17	8	11	8	0	3	0	9	14	10	7	1	5	8	3	3	1	6	7	6	11	5	7	5	6	10	9	10	11	9	11	6	9	5	6	5	2	4	7	7	4	5	0	10	11	2	0	5	3	11	5	2	1	7	11	16	6	4	6	9	0	5	5	15	6	5	14	5	4	1	11	15	9	7	4	8	0	7	12	1	9	9	5	9	13	13	5	1	8	7	12	6	7	7	7	17	0	9	0	7	9	8	7	12	1	12	6	2	9	9	0	7	12	6	0	8	4	1	4	2	2	3	4	6	4	7	0	10	1	3	10	2	14	2	2	4	6	5	2	7	7	1	9	3	0	1	5	0	3	2	7	7	0	10	11	6	8	9	7	13	12	7	10	8	5	11	6	2	6	1	3	10	8	0	8	11	4	7	9	1	4	5	10	4	7	8	4	12	6	4	11	9	7	4	7	0	10	7	7	9	0	1	12	7	4	2	8	11	5	10	8	6	4	9	2	12	1	6	2	1	6	6	8	10	9	7	16	4	1	7	7	13	0	0	11	8	6	2	1	1	13	4	3	3	8	5	4	5	6	6	10	13	12	5	3	2	10	6	7	5	8	8	5	3	8	14	8	8	4	7	3	16	5	9	10	12	11	8	6	9	7	1	5	7	5	6	9	4	6	11	6	4	4	7	5	1	2	10	1	10	9	10	5	9	3	9	11	10	5	6	14	15	6	1	4	1	3	6	7	12	0	7	10	5	11	7	8	9	2	8	1	6	1	9	7	7	0	11	4	8	11	7	0	8	14	14	10	15	5	7	8	6	6	5	7	7	8	2	2	3	7	4	6	14	1	2	9	4	4	4	8	4	8	7	3	5	1	12	0	2	5	10	2	9	8	4	15	4	4	9	5	10	8	1	10	10	6	0	8	7	5	1	11	2	4	5	10	5	17	6	3	0	6	1	5	4	5	11	15	5	11	3	1	6	2	8	14	5	4	1	9	6	0	13	7	8	4	7	4	4	9	15	1	0	3	8	8	10	3	9	4	2	12	1	10	10	7	6	10	8	4	5	4	9	0	2	6	3	1	3	9	13	5	10	7	11	3	1	10	0	6	5	14	11	12	9	13	9	4	5	6	3	8	5	5	8	13	9	13	10	7	7	1	4	5	9	8	8	1	1	7	0	4	0	5	8	9	2	0	4	8	6	7	0	7	2	13	14	3	3	3	4	8	11	4	11	2	9	3	6	9	10	13	11	6	10	10	4	9	7	11	0	10	3	4	5	5	8	4	5	6	9	4	4	0	9	4	3	2	13	9	0	5	1	9	4	8	6	6	0	9	7	8	2	7
N0.HOG0009931	6	10	4	4	2	7	6	6	0	1	0	7	3	7	4	1	4	5	1	12	9	6	6	3	0	3	10	4	4	6	3	5	4	2	4	5	8	5	3	6	5	2	2	4	1	4	6	7	2	2	0	4	2	5	6	8	1	4	0	1	3	0	3	6	8	0	4	8	5	5	7	2	2	0	4	6	5	0	1	2	0	2	4	2	7	1	1	6	0	5	8	5	8	0	5	5	3	0	4	3	1	1	4	3	7	4	4	4	10	6	6	5	1	6	3	0	4	6	2	6	4	3	8	2	3	7	5	2	2	2	4	6	2	0	9	3	2	1	9	3	3	3	5	2	2	0	5	1	9	3	4	2	0	3	1	3	7	5	2	0	0	0	1	3	7	1	6	7	0	5	0	3	0	4	13	12	3	3	4	1	4	0	5	1	6	5	6	4	6	3	7	1	6	9	2	6	0	4	7	3	7	4	3	1	3	5	9	6	8	1	7	4	6	8	9	2	2	3	10	6	5	6	3	2	2	5	1	2	2	4	2	7	3	4	8	4	4	8	2	5	1	4	10	0	5	5	8	6	5	9	4	3	1	6	1	7	13	7	0	1	7	1	4	5	1	0	0	3	3	6	0	4	4	6	4	4	7	5	1	1	1	0	4	2	2	0	2	12	2	5	9	4	1	6	1	6	0	2	6	1	0	0	0	0	6	5	3	2	3	4	10	6	6	3	4	10	4	1	5	6	6	1	3	1	2	1	3	2	6	6	9	2	4	2	4	6	2	1	5	1	7	3	2	3	4	7	4	3	2	4	7	9	4	2	1	4	4	6	0	1	4	1	4	4	2	6	5	7	2	4	3	4	7	6	0	5	9	5	0	5	0	3	1	4	1	4	4	4	4	2	6	3	3	3	4	4	7	2	1	8	1	0	0	5	4	2	5	1	3	3	0	5	4	4	6	1	1	5	6	2	0	0	1	3	2	2	4	4	6	2	1	1	5	0	5	7	1	5	2	0	3	0	8	4	1	14	3	7	3	1	3	6	5	12	10	2	2	4	1	2	0	1	7	1	2	9	2	0	2	3	4	6	5	2	3	4	5	0	2	2	5	1	2	4	5	5	4	5	0	2	1	3	6	0	7	7	7	1	3	4	2	3	4	2	5	4	3	7	2	4	0	6	2	3	7	2	3	3	4	0	7	3	2	2	2	0	4	4	5	7	0	7	8	9	4	5	1	3	4	9	6	7	4	8	7	0	6	6	3	1	1	4	1	7	1	0	8	5	3	1	3	6	2	1	7	0	0	5	6	3	2	1	5	10	5	3	0	10	4	1	5	0	7	2	3	1	2	7	4	4	4	1	2	2	1	0	2	3	6	4	0	4	4	7	2	4	3	4	1	4	3	0	3	9	3	1	3	4	5	5	3	17	1	2	1	1	5	0	7	2	5	5	3	7	5	1	6	4	7	4	5	6	4	0	3	7	5	2	2	8	13	0	9	5	5	4	8	6	8	7	4	4	3	2	5	2	7	0	5	1	9	0	2	4	6	4	6	2	2	0	4	2	2	6	3	2	3	4	3	0	5	7	5	2	5	0	4	7	9	5	4	4	6	6	7	2	4	9	7	4	6	10	3	2	8	2	3	8	5	6	2	2	3	9	6	4	8	1	2	8	6	3	6	8	4	0	7	4	2	8	6	3	2	2	4	2	1	1	2	5	9	3	10	0	8	5	5	2	6	2	5	1	3	4	2	0	7	2	5	7	4	3	1	4	9	4	3	11	2	8	1	6	13	10	4	1	3	4	3	3	3	1	2	5	8	10	6	2	1	2	3	2	1	3	5	2	7	10	3	5	0	3	8	2	0	1	1	4	3	1	6	7	5	3	3	1	5	7	5	3	2	6	8	4	5	7	0	4	5	7	7	3	6	10	1	4	6	3	4	6	0	6	1	3	5	2	5	2	6	4	12	4	2	0	3	4	2	4	7	12	3	4	6	10	5	8	12	2	4	3	7	0	0	6	2	2	5	0	6	7	2	5	3	1	0	4	1	3	6	5	4	0	8	3	8	0	8	2	3	5	5	10	5	7	4	8	5	4	3	3	5	2	0	3	5	7	2	5	2	7	8	2	4	5	5	2	4	1	5	5	6	5	3	1	3	3	0	1	2	6	0	2	0	3	5	4	1	7	3	0	2	5	0	0	1	1	6	6	13	2	4	3	4	0	5	5	5	2	4	2	3	1	5	5	6	7	1	3	4	6	5	3	0	7	4	6	0	2	3	1	3	4	2	2	3	3	9	6	0	6	1	9	15	1	5	2	1	2	3	1	2	0	1	5	2	5	0	6	6	5	8	5	1	3	9	0	3	4	9	5	6	3	0	9	0	6	3	7	0	1	5	7	3	4	2	2	4	10	5	4	6	3	4	7	1	7	4	1	2	1	11	0	0	6	7	0	4	4	1	5	2	2	7	4	0	2	10	9	4	1	1	4	3	6	4	2	1	4	2	5	4	3	10	9	3	4	1	3	5	4	2	9	2	7	0	3	3	2	3	1	12	5	1	8	8	9	2	1	6	7	7	7	4	2	0	7	0	0	3	5	2	1	6	0	5	2	8	7	1	4	3	3	4	0	6	4	5	2	1	5	3	7	0	12	4	7	4	8	8	1	4	5	3	10	4	2	3	2	1	2	1	0	0	6	2	8	4	5	3	6	2	8	9	1	7	1	8	4	10	5	2	9	5	7	3	5	7	2	10	5	8	1	1	3	1	11	6	8	3	5	4	2	4	1	5	3	4	5	1	3	2	3	3	6	0	3	2	5	5	2	7	1	5	5	7	5	10	1	7	5	10	7	2	4	4	4	0	5	10	11	6	1	1	2	7	6	1	7	2	4	2	3	3	6	3	2	5	5	2	7	0	0	8	5	6	4	4	4	3	6	1	0	0	7	2	9	4	4	1	15	4	3	3	6	1	6	9	0	5	4	7	6	3	0	6	0	4	8	3	13	6	6	11	1	0	3	5	1	1	5	6	5	2	1	4	6	12	7	2	7	7	8	2	4	3	1	10	0	0	0	7	7	2	4	1	5	2	4	3	0	4	5	8	1	8	5	7	7	3	1	7	14	4	1	4	9	8	8	2	0	7	2	11	3	3	7	6	7	7	0	5	1	7	0	3	2	6	7	8	4	5	3	11	0	4	4	6	4	7	6	3	5	5	7	3	3	1	1	5	5	5	1	9	4	5	6	4	7	4	6	1	2	0	2	0	0	1	1	2	7	4	2	5	0	6	2	0	5	5	2	7	1	2	6	1	5	3	3	6	2	1	2	8	2	5	7	5	7	6	5	5	0	5	2	0	4	3	4	5	6	10	1	5	3	2	6	2	1	1	1	1	3	5	3	3	10	5	3	5	5	1	6	3	2	5	6	6	2	3	8	1	1	0	2	3	6	2	0	8	2	1	4	5	4	1	2	5	3	3	7	11	6	5	3	2	8	7	0	4	1	1	1	1	5	5	3	2	9	3	5	0	4	5	3	8	6	2	5	2	3	4	3	1	4	5	8	0	7	2	3	3	3	3	5	4	6	0	7	2	13	6	4	2	0	5	7	3	1	3	0	1	1	8	5	8	5	3	2	4	8	7	6	4	1	1	5	13	0	1	4	3	0	1	6	3	4	3	10	5	10	9	3	1	4	9	3	0	2	2	6	7	3	8	3	3	5	0	3	1	6	4	3	3	3	0	4	3	7	0	3	7	2	3	0	2	4	1	0	5	10	7	1	4	6	1	1	7	4	1	5	3	6	1	7	0	3	0	3	4	5	5	7	2	9	4	6	3	7	2	1	5	1	1	4	3	5	1	3	4	6	10	4	6	1	9	3	4	4	10	0	6	4	5	10	2	0	1	0	3	6	4	2	0	0	6	2	0	1	3	4	8	5	6	3	7	4	5	11	5	5	6	7	5	5	2	9	2	3	2	6	6	4	7	1	8	4	1	1	4	4	5	6	3	0	5	3	3	3	0	1	1	2	6	8	6	7	4	8	3	1	0	2	6	3	7	2	3	0	2	3	1	3	5	5	0	9	6	5	2	3	1	5	7	2	3	2	8	0	10	1	5	6	5	1	7	0	9	4	1	10	8	1	3	4	1	0	10	3	1	4	3	3	2	3	8	3	4	0	6	3	0	2	4	7	2	1	9	6	3	0	2	5	2	6	5	2	1	6	5	2	4	4	0	0	8	8	2	4	5	5	0	5	5	6	0	5	5	3	1	8	0	7	4	4	0	5	5	1	5	7	0	6	5	4	5	2	4	3	6	7	6	7	3	6	7	5	0	1	7	4	4	0	1	7	7	2	2	12	8	3	6	9	4	1	8	6	5	1	2	2	0	5	2	6	6	11	3	8	3	0	5	2	6	0	0	10	1	6	0	2	5	7	3	2	5	4	3	2	3	4	1	10	0	10	3	1	3	1	3	5	2	6	6	3	3	7	2	6	2	3	5	4	9	0	5	10	6	4	3	6	5	3	2	8	6	13	4	4	3	5	6	3	3	5	3	5	0	2	4	1	4	4	7	5	4	6	2	1	9	1	2	9	9	3	1	1	5	0	1	8	1	0	6	6	2	4	4	5	6	4	6	3	5	1	7	7	5	1	7	2	3	5	15	1	5	7	8	5	4	2	6	4	5	7	5	6	4	7	2	4	6	7	4	5	6	1	6	6	5	1	2	3	3	3	4	1	8	2	9	0	2	5	4	0	9	6	4	3	3	4	8	4	4	0	0	2	5	4	1	3	8	0	0	8	4	2	5	7	8	7	1	1	0	6	0	2	3	7	11	10	2	5	6	4	4	3	7	12	2	0	1	4	1	1	10	3	6	6	7	2	0	3	5	1	1	1	5	2	5	2	4	0	2	6	2	3	5	6	1	8	5	4	1	6	2	0	2	5	5	3	3	7	6	2	4	5	8	4	0	4	0	4	5	10	4	4	3	9	9	2	7	7	6	5	7	6	2	8	3	4	4	6	7	1	6	5	2	3	7	1	1	3	0	2	0	4	5	9	0	1	4	7	9	2	2	3	3	2	0	2	3	1	2	3	5	4	5	1	7	2	5	7	1	2	1	4	8	10	2	4	1	3	0	7	2	0	7	5	4	5	4	1	1	4	4	1	5	1	5	7	5	10	3	3	5	3	2	7	10	3	0	5	7	4	1	4
N0.HOG0001921	0	4	0	3	1	0	3	6	0	0	0	4	2	2	1	1	2	1	4	0	0	1	2	6	0	4	0	1	1	3	0	4	0	1	0	3	2	2	0	2	1	0	2	1	0	0	1	0	2	1	0	0	1	1	4	2	3	0	1	1	4	1	0	0	1	0	3	1	1	0	4	0	2	0	3	0	2	0	0	5	1	1	2	1	0	1	0	1	1	5	1	0	0	1	0	2	3	0	5	4	1	1	1	5	3	3	2	2	4	1	3	2	1	3	3	0	1	0	0	1	1	2	5	0	2	3	4	2	1	0	2	4	0	0	3	1	0	0	2	0	1	0	0	3	1	0	2	2	0	2	0	0	0	2	1	1	1	0	1	0	2	0	0	0	2	0	2	3	2	2	1	1	1	0	0	2	1	2	1	0	2	0	1	0	1	1	1	7	4	0	2	5	2	3	1	3	1	1	1	1	1	3	1	1	2	2	0	1	2	1	2	1	3	1	0	0	0	6	2	0	4	2	0	1	0	0	0	0	0	3	3	2	1	0	1	5	1	1	0	6	1	1	4	0	0	3	3	1	1	2	1	0	1	2	1	3	2	1	0	0	2	4	1	3	0	1	3	4	0	1	1	0	2	1	1	0	4	5	2	1	0	0	2	0	0	0	3	5	4	1	1	1	0	0	1	1	0	2	2	1	0	1	0	0	2	0	0	0	0	0	2	3	2	0	4	3	0	4	0	1	4	0	4	0	1	0	4	1	1	1	1	1	0	0	2	1	1	2	1	0	0	1	0	1	0	1	2	0	4	3	1	2	0	0	0	2	0	4	0	0	2	0	3	0	0	4	3	2	2	3	2	0	2	3	0	0	2	2	0	3	0	2	3	1	1	1	3	2	2	0	3	1	4	0	2	3	1	3	2	3	1	1	0	1	1	1	2	3	1	2	1	0	0	0	2	1	0	2	2	0	0	0	0	1	1	0	0	1	4	0	3	0	2	0	2	1	0	2	0	0	1	1	2	2	0	0	1	0	2	0	1	3	0	1	1	2	0	0	0	2	0	3	1	0	1	0	2	0	5	3	1	2	0	1	1	0	4	1	0	1	3	0	0	1	3	0	3	0	0	3	0	1	2	0	1	1	1	1	2	0	1	1	1	2	2	2	2	1	2	5	0	1	1	3	1	0	1	0	0	0	2	2	1	1	3	1	1	2	0	0	0	3	0	0	1	0	1	1	0	0	3	1	3	1	3	0	4	1	1	1	0	2	0	2	0	0	0	1	1	1	1	1	1	4	4	0	0	4	2	0	3	0	5	3	3	5	0	2	0	2	1	0	0	1	0	4	2	2	2	2	2	0	2	1	0	2	0	2	1	4	0	1	1	4	2	0	0	3	1	2	2	0	1	1	0	3	3	1	0	0	2	2	2	1	0	0	6	1	2	1	3	0	2	0	0	4	5	2	2	2	0	1	2	1	1	2	3	1	0	1	1	0	2	2	0	2	0	2	3	0	2	0	0	3	5	2	3	0	2	1	5	1	3	2	4	1	1	0	0	1	0	0	0	0	1	4	2	2	1	4	1	1	2	1	3	2	5	2	2	4	0	2	4	1	2	0	0	0	1	3	2	2	0	0	1	1	1	1	1	4	0	2	0	2	0	0	2	0	0	3	2	0	4	2	2	1	0	0	0	0	2	2	3	0	0	0	1	0	4	1	2	1	4	0	5	3	3	0	1	1	4	5	2	1	2	0	4	0	1	1	2	0	0	0	1	2	4	0	2	2	0	2	2	0	0	0	0	3	2	3	1	3	3	0	2	6	2	2	1	2	1	2	1	0	2	0	2	1	2	1	0	2	4	3	0	1	2	1	2	0	2	1	0	1	2	1	2	4	3	1	0	0	3	2	1	2	1	2	3	1	3	2	1	2	3	0	4	2	0	2	0	1	2	1	0	5	0	1	1	0	1	3	0	0	0	3	2	1	0	3	0	0	2	6	0	2	2	2	1	1	2	1	0	2	5	0	0	0	5	3	2	2	1	1	0	3	0	4	3	1	1	0	4	0	2	0	1	0	3	2	0	2	2	1	3	6	3	1	3	2	0	4	0	1	3	2	0	3	0	2	5	1	3	4	1	0	2	1	1	1	1	0	3	0	0	2	1	1	0	1	0	2	0	1	2	1	0	0	0	0	1	0	0	1	2	1	1	1	4	1	1	0	2	0	0	2	1	1	0	2	1	0	2	1	1	4	0	5	0	2	2	1	0	0	0	1	0	3	2	2	3	2	0	1	1	0	0	0	0	2	0	2	2	0	1	0	1	0	0	0	3	1	0	0	0	1	2	1	2	1	2	1	2	1	2	2	4	4	1	3	1	1	1	1	0	2	3	3	0	0	1	1	0	0	2	2	0	0	1	0	0	2	1	1	1	1	1	1	2	2	1	0	0	4	1	2	0	1	1	3	1	1	4	2	2	6	3	0	0	0	2	2	2	7	3	1	0	1	2	0	1	0	0	3	1	2	1	1	2	2	1	5	2	2	0	0	1	3	0	1	8	0	1	2	1	0	3	1	4	0	0	6	0	1	3	1	0	1	1	2	2	3	1	0	2	2	3	1	1	2	0	2	3	3	1	0	1	3	1	0	2	5	0	2	2	3	1	3	2	0	0	1	1	3	1	1	1	0	0	1	1	0	0	2	1	1	3	2	4	0	1	1	5	0	0	0	1	0	1	1	0	3	2	1	1	1	0	0	0	1	2	1	1	1	3	1	0	0	3	2	2	0	0	0	4	2	1	1	4	1	0	3	1	0	0	0	1	1	0	0	8	1	1	1	1	0	2	5	4	2	1	3	1	1	5	2	1	0	3	3	2	2	0	0	1	1	0	2	3	2	3	2	2	1	3	2	4	1	0	2	0	0	3	0	2	1	0	3	0	0	0	1	1	4	1	2	0	1	0	0	1	0	3	2	0	0	4	0	4	2	5	0	1	1	5	0	3	1	3	2	1	2	5	1	0	5	3	1	0	1	0	5	5	3	4	1	1	1	5	4	2	1	1	1	1	0	2	0	0	1	0	1	1	3	0	0	4	2	0	0	3	0	2	0	1	0	2	3	1	2	4	3	3	2	3	3	3	3	1	0	1	0	2	0	4	3	2	1	3	0	4	1	0	1	1	1	2	6	3	0	3	1	1	0	2	0	2	1	2	1	0	5	0	0	2	0	6	2	2	0	2	4	2	3	0	2	1	1	1	6	0	0	1	0	0	0	0	3	2	2	0	1	0	0	2	1	0	3	2	0	3	0	1	1	2	1	3	1	2	1	0	2	1	1	1	1	4	1	2	3	0	0	0	0	0	0	0	4	2	4	2	2	0	3	1	0	2	0	1	5	2	0	1	2	1	4	1	4	3	3	1	0	1	1	0	2	0	1	0	4	0	1	0	3	4	1	5	1	3	2	1	2	1	2	0	1	3	0	0	1	3	6	1	2	5	1	2	1	0	1	0	2	0	1	1	1	2	0	0	3	0	1	2	0	0	0	0	1	3	0	2	1	0	1	1	0	0	1	1	0	3	2	1	2	6	4	1	2	1	1	1	3	2	1	2	3	1	2	0	1	0	0	1	0	2	1	3	1	1	0	2	1	1	0	1	3	2	1	0	5	0	0	0	2	2	0	1	0	5	1	1	0	1	1	2	0	2	0	3	2	2	3	1	2	0	4	0	0	0	2	1	1	0	1	0	2	1	0	0	2	1	0	2	0	3	1	0	0	2	3	2	1	3	2	0	0	1	6	1	0	7	1	0	1	1	1	0	2	4	5	3	1	0	0	2	1	0	2	0	0	2	1	1	0	2	2	1	4	1	0	3	1	4	3	0	1	0	2	0	0	1	2	1	1	5	0	1	0	1	1	2	2	0	1	4	0	1	0	0	4	6	2	1	2	0	0	0	3	2	1	3	8	0	1	4	2	2	4	3	4	0	2	1	0	3	1	1	0	3	4	2	0	1	1	1	4	1	0	1	3	1	0	0	4	1	0	3	4	3	0	1	2	3	4	2	1	1	0	0	3	0	3	0	0	0	4	0	0	0	4	3	2	0	1	1	4	2	0	1	0	1	3	0	1	9	0	0	2	0	1	1	0	2	1	1	0	2	3	0	3	4	0	3	0	1	1	2	0	1	2	2	1	1	4	1	2	2	1	2	2	0	3	0	3	1	0	0	0	2	2	7	0	3	0	1	1	1	3	3	0	3	1	2	1	2	1	1	1	0	2	0	1	1	3	0	1	2	1	3	2	3	0	4	1	1	4	1	1	3	2	3	3	3	1	1	0	0	1	1	1	1	0	1	2	1	2	1	1	0	1	1	3	1	1	2	0	2	1	2	0	0	1	3	1	3	0	0	1	0	0	1	2	0	0	0	3	0	1	0	0	1	3	2	2	1	2	0	0	1	3	0	6	2	3	2	2	1	1	0	0	0	1	0	1	3	0	1	2	1	1	2	0	1	1	1	3	1	2	0	0	2	2	0	0	1	1	3	2	2	1	2	3	4	2	2	0	0	1	0	1	3	0	2	3	1	3	0	1	2	2	2	1	7	0	0	0	4	2	0	0	1	2	4	2	0	1	0	1	4	2	0	1	2	1	2	2	7	0	2	2	1	4	1	0	1	3	1	0	3	1	3	0	1	2	0	2	2	2	0	3	1	2	2	0	2	2	2	0	1	0	4	1	3	1	1	0	1	0	2	0	2	0	3	4	0	2	0	1	0	2	1	0	0	0	0	0	2	0	0	1	1	1	0	2	1	1	0	2	3	1	4	0	1	2	0	3	3	2	0	0	2	3	1	2	0	1	4	3	3	1	1	4	2	0	0	1	2	1	1	1	1	2	1	1	0	1	1	2	3	1	3	0	1	5	1	4	0	0	1	2	0	0	2	0	4	0	1	1	1	1	0	2	2	0	1	3	3	0	2	0	0	1	0	5	1	2	2	1	2	1	0	2	1	2	2	0	1	2	7	0	2	1	0	1	3	1	2	1	0	0	0	1	0	1	0	2	2	1	0	1	3	3	3	2	1	2	1	3	1	1	3	1	3	1	2	2	1	0	0	0	1	1	0	1	1	2	1	2	1	3	1	1	0	2	1	1	6	3	1	0	1	1	4	0	0	0	1	3	3	2	2	5	0	0	0	2	2	2	1	0	0	3	2	1	0	5
N0.HOG0002684	2	3	1	0	3	1	0	0	0	0	0	4	2	2	3	2	4	2	3	0	3	3	1	0	0	2	1	1	0	0	3	5	0	0	0	4	0	2	2	3	3	2	0	2	0	1	4	3	2	1	2	1	0	2	1	1	1	1	0	0	2	0	4	6	1	0	2	2	3	2	0	1	1	1	4	1	1	1	0	2	0	1	1	4	0	2	3	2	1	4	2	2	4	0	2	1	1	0	2	2	3	0	3	1	1	1	1	3	1	1	1	5	2	3	1	0	1	3	1	2	2	3	3	0	3	1	0	0	2	0	3	6	0	0	2	4	3	0	2	2	1	3	3	0	0	0	1	0	2	2	1	1	1	2	2	3	3	1	1	0	3	1	1	0	2	0	4	3	2	2	0	3	2	0	4	1	3	1	1	0	1	0	2	0	1	0	5	4	3	1	4	1	4	2	1	3	0	0	1	2	3	0	3	2	1	3	0	4	6	0	1	1	6	1	3	2	3	1	3	0	2	3	3	0	2	1	1	2	2	4	2	2	1	1	1	4	3	0	1	2	0	5	3	0	1	1	1	2	4	4	2	0	0	3	1	2	2	3	0	0	1	2	2	2	0	0	1	3	0	3	1	0	0	5	0	4	1	3	3	0	0	0	1	1	4	0	0	8	0	5	0	0	0	2	1	1	3	3	3	0	0	0	0	3	4	2	1	2	0	0	4	1	2	3	5	1	1	0	0	0	2	0	1	0	0	0	0	3	2	1	1	1	1	0	3	3	0	3	2	1	3	0	0	3	1	1	4	0	3	0	1	2	5	1	2	1	4	5	0	0	3	2	2	1	3	3	1	2	2	2	1	1	5	0	1	3	3	1	0	1	0	0	0	1	1	1	0	0	5	2	3	0	0	1	1	0	4	0	0	3	1	0	0	5	0	4	3	0	3	0	0	2	1	0	2	0	1	6	1	1	0	0	0	1	1	2	0	2	1	1	5	2	3	1	5	2	0	2	1	0	1	0	3	2	2	5	5	5	3	1	2	0	3	1	1	0	1	0	0	3	0	1	2	0	2	0	3	0	2	3	0	2	0	1	1	2	0	0	0	2	2	0	1	3	2	4	4	2	1	1	0	0	3	0	2	3	1	1	1	2	3	0	2	1	2	0	1	2	3	0	0	2	2	2	6	1	0	1	2	0	1	6	3	0	4	0	0	0	6	3	1	2	2	0	3	4	2	4	0	5	4	2	1	2	1	0	0	0	1	2	1	3	1	3	0	0	7	2	0	1	4	3	0	3	3	1	1	8	6	1	2	1	4	2	1	0	0	5	0	0	0	0	1	2	1	7	1	2	2	2	3	1	1	0	0	3	2	2	4	3	2	2	2	3	0	2	2	1	0	1	1	0	1	3	1	2	1	0	1	2	0	6	1	1	0	1	1	0	0	0	0	4	1	3	5	2	1	2	1	4	0	3	2	1	1	0	0	0	0	3	5	0	1	3	4	1	4	1	2	3	0	3	3	0	2	1	0	0	3	2	2	1	2	3	4	3	1	0	0	0	1	3	1	3	3	4	1	0	5	1	1	4	2	3	1	2	2	2	1	5	1	2	4	2	4	2	0	6	5	3	1	2	0	1	3	1	5	3	4	0	0	0	0	1	2	1	3	0	4	1	2	2	0	1	6	1	2	0	3	5	3	3	1	1	0	0	0	0	2	2	3	2	3	1	2	4	1	1	4	1	2	0	4	0	0	5	2	0	3	0	2	5	0	0	0	1	3	0	2	2	0	1	3	3	0	0	3	1	3	3	2	1	3	1	2	2	1	2	0	4	0	1	0	1	4	2	5	0	4	1	0	4	1	0	0	1	1	4	4	0	1	1	4	3	0	1	2	2	3	4	0	0	2	2	1	4	1	1	1	2	3	0	0	3	2	2	4	2	2	0	0	1	1	2	0	1	4	2	2	1	3	2	0	1	2	5	1	0	2	5	3	1	2	4	5	0	5	2	0	1	1	1	0	2	3	2	1	0	2	1	0	1	1	2	0	3	0	4	3	7	3	0	2	1	4	0	1	6	1	0	1	2	2	1	3	1	4	2	1	0	4	0	3	3	1	1	1	4	1	3	2	4	1	1	2	2	3	3	0	1	2	0	2	0	1	0	1	0	0	1	1	0	0	2	1	4	0	2	3	0	0	3	0	0	3	0	3	2	6	0	2	1	1	0	1	1	1	3	0	0	1	3	7	2	3	1	1	2	0	3	2	4	0	2	0	2	0	2	2	3	3	2	0	0	1	3	2	5	1	1	0	1	2	2	0	1	2	0	4	0	3	2	0	5	2	0	2	5	3	1	1	3	2	1	0	0	1	2	3	0	5	3	1	2	0	1	4	2	2	0	3	2	3	1	1	2	1	2	1	3	1	2	2	2	0	4	2	0	1	2	4	0	0	3	3	2	2	1	0	3	4	2	5	2	0	0	3	3	1	2	0	2	2	3	0	3	0	1	3	1	4	3	3	0	2	6	1	0	0	5	4	3	5	3	2	0	0	2	0	0	3	2	1	3	4	3	2	3	3	4	3	2	1	3	0	2	0	1	3	2	0	2	4	2	2	2	4	1	1	0	2	2	2	1	2	3	1	1	2	4	3	3	1	4	3	3	4	1	1	0	2	3	5	2	3	0	1	1	0	3	1	0	0	4	0	1	1	2	2	1	1	9	0	1	0	1	3	3	1	1	0	4	3	2	0	3	1	1	1	2	2	2	0	2	0	2	0	5	0	2	3	1	0	0	2	2	4	2	2	1	1	2	3	3	0	3	1	1	0	1	0	1	3	3	6	1	2	1	4	2	1	0	3	0	4	2	0	1	2	2	4	0	0	4	3	4	0	2	4	5	0	4	1	0	1	3	1	2	0	4	0	0	6	3	3	1	0	3	0	1	1	1	0	4	2	2	1	1	1	6	1	4	1	1	3	3	3	1	4	1	4	3	1	0	2	0	2	2	3	2	1	2	3	0	0	1	6	2	2	1	2	2	2	5	0	0	1	2	3	1	2	2	3	1	0	1	2	0	0	0	2	1	0	1	1	5	2	2	1	0	1	1	1	0	3	5	1	0	1	2	5	5	1	1	2	6	0	3	5	0	1	2	2	1	2	2	5	1	2	0	1	1	3	0	5	1	0	4	1	0	0	0	1	0	0	2	1	1	2	1	1	10	1	1	4	2	3	3	2	2	0	2	2	1	1	2	3	0	0	3	2	0	0	2	0	1	1	1	1	1	1	1	1	0	2	0	1	1	1	0	3	3	5	4	0	2	2	0	3	1	1	1	2	1	2	1	0	2	2	0	1	0	3	0	0	2	2	0	4	3	4	3	0	2	1	3	1	1	0	1	1	1	2	3	0	2	0	1	0	1	0	2	1	4	3	4	3	0	2	1	1	1	0	3	3	1	1	0	2	1	0	5	2	0	1	2	3	1	0	3	5	1	0	2	0	3	3	0	3	2	1	1	3	4	2	2	2	3	3	1	0	1	3	2	0	2	1	2	0	2	1	3	0	0	3	4	1	1	0	1	2	1	1	1	2	1	0	4	0	4	2	4	3	1	2	4	1	0	2	0	0	1	3	2	2	2	0	2	1	6	6	5	4	1	2	4	2	1	0	1	0	0	2	8	3	1	1	2	2	3	1	1	1	0	3	0	1	2	1	3	2	3	1	2	1	6	0	1	3	2	0	5	1	1	0	2	1	1	0	4	4	1	1	0	0	1	0	1	3	3	1	1	2	3	0	0	2	6	0	0	4	2	1	1	1	1	0	2	1	4	4	1	0	0	2	1	1	0	2	0	0	4	0	5	0	4	3	0	2	2	7	2	0	1	2	2	4	4	3	0	6	3	1	5	2	0	0	0	2	3	1	0	3	2	1	0	0	0	2	1	2	1	2	0	3	2	4	3	5	7	0	0	2	1	1	2	3	1	4	2	4	0	1	0	2	3	1	1	5	0	1	1	1	0	3	1	3	0	1	1	2	0	5	7	1	2	0	3	2	1	0	2	3	1	6	2	1	1	0	1	0	0	2	4	3	4	1	2	1	2	0	0	1	0	4	0	3	0	3	0	2	5	5	0	1	0	2	0	1	2	1	0	2	3	2	0	2	2	0	1	3	3	1	0	1	1	3	0	0	1	0	0	1	4	0	0	2	3	0	1	2	0	2	6	1	0	1	2	0	2	0	3	2	0	5	2	0	0	1	1	3	0	0	1	3	2	8	3	0	5	0	0	0	1	0	4	3	0	2	2	0	2	1	4	1	4	0	0	4	2	3	1	4	2	1	3	0	1	0	3	0	1	0	5	0	1	0	5	1	0	1	7	3	1	5	1	2	2	1	1	1	1	1	2	5	1	0	5	0	0	2	2	2	0	0	3	4	3	0	0	2	2	2	0	3	1	3	0	1	3	1	1	1	5	1	1	2	2	2	4	3	1	3	1	3	3	3	0	3	2	4	1	4	0	1	0	3	1	1	3	1	0	0	1	1	4	0	1	1	2	3	0	5	0	3	1	0	1	3	0	1	2	4	1	2	0	2	0	3	2	1	0	6	0	0	1	1	0	0	3	3	1	1	8	1	3	1	2	3	2	1	2	1	0	4	2	0	0	3	1	1	3	2	0	2	2	3	5	3	0	1	0	0	3	1	3	3	3	0	1	1	1	4	0	0	1	3	3	0	0	2	0	3	3	0	0	0	1	0	0	1	1	1	0	5	5	0	1	0	3	0	0	4	2	0	4	3	0	1	0	2	0	0	2	1	2	4	2	5	1	2	4	0	0	0	3	0	1	5	4	0	2	5	1	2	0	2	3	4	1	0	2	3	0	5	0	5	3	3	0	1	3	1	0	0	0	2	3	5	2	4	2	0	2	1	4	4	1	1	1	3	1	2	0	4	0	1	3	6	2	2	2	2	1	2	3	4	0	0	1	1	1	0	3	1	0	3	2	1	1	1	6	1	4	2	0	2	1	1	3	5	1	4	0	2	0	2	0	2	0	0	1	0	1	0	0	4	3	0	1	1	1	1	0	1	0	0	1	3	4	3	0	2	2	4	2	4	1	2	1	2	4	0	3	1	2	2	2	1	3	1	1	0	2	4	0	2	1	1	1	1	1	1	1	0	1	1	1	3	4	0	3	1	2	0	2	1	5	4	3	0	2	5	0	0	3
N0.HOG0002243	7	9	7	7	5	8	5	11	1	0	0	6	5	10	6	6	6	10	6	8	7	4	8	10	1	9	9	4	5	4	4	10	1	3	4	8	7	0	6	9	12	5	4	7	2	6	5	5	10	3	7	5	6	10	10	4	6	5	0	0	7	4	11	9	5	0	11	12	7	6	10	8	4	6	11	11	5	1	0	10	0	3	3	1	8	4	8	3	1	7	8	6	13	0	6	5	4	0	4	7	3	2	19	4	5	3	6	5	7	14	7	6	1	9	8	1	5	3	8	8	9	9	8	7	6	2	15	7	8	6	3	11	12	1	8	5	4	0	9	8	13	7	5	5	4	0	3	1	8	5	7	4	4	6	0	3	8	8	4	1	3	1	2	3	9	0	9	15	1	3	5	6	5	2	10	11	7	5	5	1	6	0	5	2	5	1	7	9	8	7	10	6	8	5	2	3	2	11	3	8	5	9	5	8	6	6	6	13	9	0	5	5	16	7	8	4	7	6	6	15	9	8	7	6	5	11	3	4	6	4	6	10	3	3	8	3	9	5	9	9	3	7	13	0	6	5	5	7	5	10	3	1	2	7	7	7	9	6	0	0	5	1	6	3	0	1	8	6	3	11	7	8	2	8	2	2	7	5	8	4	1	0	5	3	8	0	7	9	6	11	12	5	1	12	4	14	9	6	10	0	1	2	1	2	10	9	4	7	4	2	13	8	9	1	8	6	4	4	8	7	4	1	5	7	3	1	1	5	2	3	11	2	1	12	9	3	1	0	8	2	19	1	2	8	1	13	6	9	14	4	3	8	8	3	6	4	8	10	0	0	8	2	6	0	13	11	4	3	6	11	3	6	9	11	1	6	10	3	1	4	3	2	1	1	3	9	7	4	11	2	9	1	7	7	8	1	7	10	1	6	6	8	1	10	0	6	9	3	6	6	2	4	4	5	3	5	5	10	4	4	1	0	3	5	5	8	8	8	11	4	3	2	5	1	8	7	0	16	5	0	3	4	14	8	1	10	10	13	8	1	6	6	8	9	11	4	12	3	2	9	1	4	9	1	10	4	11	1	3	8	2	10	2	8	8	1	7	0	0	2	2	1	5	6	12	9	8	5	0	3	6	5	5	0	4	8	11	1	8	11	3	10	2	9	2	3	1	7	4	6	0	9	8	4	7	0	10	4	7	0	12	7	6	1	5	0	7	6	13	6	1	8	4	10	9	7	3	10	4	12	9	9	10	4	6	0	8	2	2	2	1	6	0	8	2	1	11	8	2	1	7	7	3	2	10	1	1	8	10	7	9	0	6	9	5	8	0	12	6	2	5	0	8	10	6	6	8	9	7	5	9	1	4	1	1	4	3	1	5	4	2	3	12	4	4	4	7	2	2	9	2	3	3	11	0	6	5	1	6	8	7	3	3	14	1	9	6	0	14	3	12	9	11	3	2	7	9	8	5	11	2	9	7	3	3	5	7	1	3	8	18	0	10	3	6	3	11	3	10	9	4	4	10	7	7	6	10	2	1	8	10	7	3	11	21	6	7	1	2	0	4	3	8	7	2	6	7	14	8	3	2	14	9	9	6	6	14	7	5	17	10	6	7	7	3	4	3	11	2	5	6	16	4	1	9	0	10	9	9	9	2	8	4	9	12	11	12	2	6	11	10	5	3	15	10	1	4	4	3	11	6	9	7	2	1	1	0	0	8	12	7	8	8	2	13	16	8	6	10	7	7	4	3	5	5	2	4	2	13	4	7	6	3	9	4	10	3	6	5	8	6	11	11	5	6	1	7	3	13	7	11	7	3	5	11	15	6	4	0	5	3	4	5	7	6	5	4	4	5	10	0	9	8	2	0	3	1	4	7	5	8	0	7	8	6	5	7	8	9	7	4	2	2	11	6	12	0	2	7	10	7	8	4	13	14	10	9	4	4	9	1	5	1	4	10	3	7	6	5	3	5	13	3	0	4	5	2	7	11	21	6	14	10	11	12	5	3	7	5	5	12	1	1	14	5	6	2	0	8	9	9	2	4	3	0	2	0	12	8	6	3	0	6	12	10	0	4	13	4	11	4	6	4	1	7	11	5	3	7	0	9	4	3	12	10	7	2	4	4	11	12	8	3	3	5	9	13	4	7	6	7	4	8	1	4	5	7	0	0	3	1	5	0	9	5	12	2	9	3	0	2	12	0	1	12	4	3	7	17	12	7	3	5	1	2	1	6	4	7	1	4	5	10	7	10	5	0	9	0	6	5	8	0	3	5	4	0	3	6	6	8	2	6	10	1	5	6	6	6	9	1	9	2	2	3	2	2	3	5	1	11	7	1	6	6	5	7	5	6	12	6	6	4	7	2	5	2	3	10	6	8	6	2	6	2	4	6	7	4	1	7	11	6	10	9	1	8	9	10	5	3	5	1	7	0	5	4	1	4	5	7	0	0	7	9	1	14	2	4	6	9	2	10	10	1	6	14	8	2	0	0	3	5	6	8	8	1	2	9	11	6	2	12	8	3	7	0	13	9	6	8	8	5	10	1	0	2	15	1	5	20	10	8	5	8	11	7	6	4	6	4	8	9	3	1	11	0	2	6	9	9	5	8	1	3	5	5	9	6	3	1	8	4	2	11	5	5	2	1	8	4	8	2	7	9	6	7	10	6	3	3	3	6	12	4	1	14	7	1	5	1	0	0	9	6	8	6	7	9	9	0	9	10	2	10	2	20	3	13	5	4	4	4	4	7	8	1	6	9	10	7	0	0	6	7	5	3	7	4	8	9	0	1	4	7	7	6	5	1	4	2	7	10	1	0	3	4	11	8	1	7	6	5	10	17	6	8	12	5	12	9	8	9	1	9	11	1	9	8	14	3	0	0	9	4	7	3	7	3	10	5	5	4	9	3	2	5	4	3	11	0	0	9	6	14	4	3	6	5	3	3	2	0	10	6	8	4	6	2	14	4	8	3	3	5	7	13	4	5	6	15	6	6	0	5	1	8	13	6	8	8	11	13	1	0	2	7	0	1	5	5	4	1	7	10	5	8	9	3	7	8	11	4	6	6	3	11	1	0	1	3	10	4	4	4	8	8	8	3	0	8	2	13	0	9	5	1	3	1	7	7	15	6	0	6	7	4	10	7	1	7	1	8	2	5	7	4	4	12	2	4	2	4	0	9	4	9	11	7	11	12	4	2	0	6	4	6	8	5	1	4	12	6	3	7	9	7	2	6	15	13	3	11	9	7	2	7	6	6	9	0	5	1	4	0	3	0	6	0	7	7	10	3	0	10	5	1	2	4	3	14	12	6	11	5	6	3	1	9	4	2	8	9	2	10	1	4	10	5	4	10	0	4	8	3	2	2	5	5	7	5	4	2	6	8	9	8	1	0	4	9	13	10	4	2	10	3	12	9	9	1	6	12	1	12	6	14	3	5	3	0	3	1	14	13	8	12	4	11	6	8	11	10	7	0	3	6	1	8	3	8	8	4	2	3	9	7	0	3	2	2	6	5	7	5	5	7	9	3	2	1	9	4	1	5	12	2	8	4	5	5	13	1	7	9	4	1	10	5	12	3	6	5	12	9	6	1	9	5	9	9	1	3	2	4	10	5	7	3	1	1	0	7	3	10	14	11	2	9	16	9	5	7	5	3	5	20	1	2	6	6	1	2	10	4	7	3	4	7	8	1	8	5	7	4	2	0	5	5	8	12	6	3	7	6	9	0	6	7	12	5	7	0	8	2	8	5	4	0	7	8	6	2	3	5	7	2	0	7	10	10	1	7	6	1	0	9	16	1	2	5	3	3	8	0	3	1	7	4	9	10	6	9	7	11	10	2	8	5	1	2	5	2	8	7	7	2	3	5	8	8	7	5	6	2	7	11	4	5	0	10	8	6	12	4	0	3	0	7	4	2	10	4	5	7	1	2	0	2	5	6	5	2	2	4	6	20	10	7	11	4	6	3	4	6	4	12	6	2	11	7	1	6	0	7	6	2	1	5	5	6	6	5	1	6	6	10	5	2	9	2	2	15	11	11	8	7	14	5	5	5	9	4	8	10	6	3	1	8	10	4	8	11	13	6	13	7	4	0	9	7	7	9	3	7	0	8	0	11	1	8	15	6	10	10	2	4	5	0	10	13	1	2	13	8	2	17	9	1	9	5	5	0	6	3	9	5	0	11	9	3	4	2	12	1	1	7	8	3	1	2	8	2	14	5	1	1	7	2	1	3	5	5	3	6	4	2	8	3	9	10	7	8	3	6	7	6	3	0	9	1	7	12	2	0	5	1	3	16	9	1	6	8	5	6	7	9	1	13	11	1	3	7	5	5	8	0	6	10	2	11	0	0	11	10	10	4	10	11	7	5	10	7	0	6	8	13	1	4	0	0	6	14	6	12	13	5	9	1	1	9	6	5	0	1	8	7	13	1	1	1	7	4	0	4	10	7	0	2	7	5	11	3	9	5	5	5	3	3	7	3	7	7	11	8	5	9	6	2	4	4	9	9	1	5	7	11	8	8	5	7	2	2	5	7	16	4	5	9	12	14	10	6	8	4	4	1	5	7	0	15	6	8	7	4	3	2	5	7	6	3	9	11	2	0	6	1	1	3	8	3	4	10	7	5	5	5	2	10	7	10	7	6	4	8	7	5	0	9	6	3	10	4	1	5	10	14	10	6	4	5	4	6	13	3	9	1	5	3	5	6	7	6	5	8	0	11	5	8	6	12	0	9	6	4	2	2	5	8	0	2	2	7	5	4	11	2	13	6	7	5	10	9	5	0	5	6	3	2	4	9	1	0	11	4	4	7	10	8	10	5	5	0	7	0	8	10	7	5	10	4	9	9	5	3	5	6	2	1	4	1	4	2	4	11	5	3	5	8	4	4	6	7	3	1	0	4	7	17	1	4	4	0	6	2	8	3	8	3	8	8	5	5	1	7	1	2	9	6	1	7	3	9	7	7	12	14	6	2	4	0	2	5	12	8	8	8	16	2	10	10	6	5	5	4	9	3	13	3	13	10	3	9	1	10	10	4	4	10	2	2	7	0	2	1	7	9	5	0	0	5	4	6	2	4	9	7	10	12	4	8	2	13	5	9	7	12	5	5	4	7	5	6	9	7	5	15	9	3	7	4	5	0	6	7	0	6	9	8	4	9	5	6	6	3	0	12	3	2	11	9	8	1	4	0	2	4	6	11	5	1	11	7	2	0	11
N0.HOG0001412	1	1	0	0	1	0	1	2	0	0	0	1	0	1	3	6	1	0	1	1	1	0	0	6	0	2	2	3	1	1	0	1	0	1	2	1	1	2	1	4	4	1	2	0	1	0	0	1	1	0	1	2	1	0	3	1	0	0	0	0	1	1	5	1	3	0	1	4	0	4	1	0	1	1	4	1	1	0	1	1	0	4	0	3	0	0	0	0	0	6	2	2	3	1	0	3	2	0	1	0	1	1	1	0	1	0	2	0	7	2	2	0	0	2	2	0	4	1	3	1	0	0	5	1	3	1	2	3	2	0	3	1	1	0	8	1	0	0	0	0	2	4	1	0	1	0	2	0	0	2	0	1	0	1	0	0	4	0	1	0	0	0	1	2	1	0	2	2	2	2	0	3	1	0	2	1	0	1	2	0	0	0	2	1	0	0	1	1	1	0	2	0	1	1	0	1	1	1	4	0	2	1	4	2	1	0	0	5	2	0	2	1	2	1	1	1	2	1	0	0	2	0	4	0	3	0	0	0	3	2	2	2	1	0	2	2	0	1	0	3	1	1	3	0	5	0	1	2	0	2	0	0	0	2	1	1	0	0	0	0	3	0	3	2	0	0	0	3	0	2	3	0	2	3	0	1	2	1	4	1	0	0	1	0	1	0	0	4	1	1	1	2	0	2	5	0	1	2	0	0	1	3	1	1	1	0	0	3	1	0	1	3	1	2	1	0	0	3	0	1	4	0	0	1	0	0	0	1	2	0	3	1	0	0	1	0	1	2	1	0	3	0	0	0	1	1	0	0	4	3	1	3	1	2	3	1	2	2	0	1	2	1	0	1	1	2	0	1	1	0	1	8	2	1	0	1	2	2	0	2	0	1	0	0	0	0	0	1	1	1	0	1	1	0	0	3	3	1	1	0	2	0	0	3	0	3	2	0	0	0	0	0	0	0	0	0	2	3	0	3	1	0	0	0	1	1	4	0	3	2	1	0	0	0	1	0	1	4	1	0	2	2	1	1	4	2	2	4	2	0	2	0	5	3	2	1	1	4	0	0	0	2	2	1	3	1	4	0	2	2	1	2	1	0	0	0	5	0	0	0	2	0	1	0	1	2	3	1	0	2	2	2	3	0	1	1	1	1	2	1	3	2	0	0	0	0	2	5	1	1	0	2	1	1	2	0	3	1	2	0	2	0	1	1	2	0	0	0	6	2	0	2	1	1	0	3	0	0	2	3	2	3	5	2	1	0	1	0	3	0	0	4	0	1	0	0	3	0	2	1	4	2	0	0	3	1	0	3	2	3	0	0	3	2	2	2	0	6	0	1	2	0	1	3	0	0	0	0	1	0	0	1	0	0	0	0	1	3	0	2	1	1	0	2	4	1	0	0	2	3	4	1	1	2	2	3	4	0	2	1	2	2	2	0	0	1	3	0	1	1	5	2	3	0	1	2	1	1	1	1	2	1	0	1	2	0	1	0	1	1	4	0	0	0	2	4	4	1	2	0	2	1	5	1	2	0	1	0	1	1	4	0	0	3	3	0	5	1	0	0	0	1	3	1	1	2	2	2	2	1	0	2	0	0	0	1	1	0	4	4	3	2	3	4	0	0	2	1	4	5	0	0	0	0	3	0	1	2	2	1	0	1	0	1	0	3	1	1	1	3	0	1	2	2	2	0	2	0	2	5	0	2	1	0	0	1	0	0	0	1	2	2	1	0	3	4	1	2	1	1	3	2	1	0	0	0	4	0	5	1	2	1	0	0	1	7	1	3	2	4	1	6	3	1	0	1	1	0	3	0	3	1	2	2	5	3	0	0	0	3	1	0	0	2	1	1	1	2	0	1	0	2	0	0	0	1	0	1	1	0	3	1	0	2	3	1	0	5	0	1	0	1	0	2	2	1	3	1	1	3	1	0	2	2	1	1	0	0	0	1	0	3	1	0	4	1	1	2	0	2	1	0	1	1	1	6	1	3	2	3	0	3	2	0	1	1	1	3	1	1	1	0	0	5	1	0	2	0	0	1	2	1	3	1	0	2	0	1	1	0	1	0	3	3	1	0	2	2	0	0	2	2	1	0	2	3	0	1	1	0	2	0	1	0	0	3	1	1	4	0	0	2	1	2	1	2	0	1	2	2	0	3	0	0	1	0	1	0	1	2	1	1	0	2	0	5	1	2	0	0	0	0	0	1	0	1	0	0	4	2	0	2	1	1	1	1	1	0	0	2	0	1	1	1	0	3	0	1	1	1	0	0	0	2	2	2	1	1	2	2	2	0	2	3	1	3	1	1	1	0	1	3	2	0	0	1	0	0	0	0	3	1	0	4	2	3	2	0	1	3	2	1	0	1	1	2	1	1	1	1	3	3	1	2	0	1	2	3	0	0	1	0	1	2	2	1	9	2	1	2	2	2	1	2	0	0	0	1	0	2	1	0	0	2	1	3	1	0	2	3	1	0	0	2	1	4	0	1	1	0	0	1	3	1	2	2	0	0	1	1	2	0	3	1	0	2	0	4	6	2	1	3	1	6	0	0	0	3	2	2	3	4	2	3	3	4	0	3	2	1	2	3	0	0	1	3	1	1	0	0	2	1	1	0	1	1	1	0	1	1	1	1	0	1	0	0	1	2	0	1	1	1	1	3	0	2	1	3	0	1	0	2	0	4	1	0	2	1	1	1	2	0	0	0	1	0	0	3	0	2	0	2	4	0	0	1	2	1	3	2	1	0	2	1	3	2	2	1	3	3	1	2	0	2	0	1	0	1	3	0	1	0	0	0	1	0	2	1	1	1	0	0	5	1	0	1	0	2	0	1	1	2	4	1	1	0	2	6	3	0	1	0	3	2	4	1	1	1	0	1	1	1	0	1	2	1	2	1	1	0	2	0	0	3	2	0	2	0	1	1	1	0	1	6	2	1	0	2	2	0	0	0	1	3	1	4	0	1	3	0	1	3	2	2	1	0	2	3	1	1	3	1	0	0	1	0	1	2	2	0	0	5	6	0	0	1	3	0	3	1	2	1	1	2	3	2	0	2	2	0	1	0	1	0	3	2	1	0	0	0	2	1	0	0	1	1	2	1	0	0	2	3	2	0	0	2	3	1	1	0	1	1	0	0	1	1	1	4	2	0	2	0	3	1	1	2	0	3	4	1	2	1	4	0	1	2	2	1	0	1	2	0	2	0	2	5	3	1	3	4	2	1	1	1	2	3	2	0	1	2	1	1	1	3	0	1	0	0	0	2	0	1	0	0	0	0	0	2	1	0	1	1	0	0	3	0	0	1	1	0	0	1	1	1	1	4	1	1	1	0	0	1	0	1	1	2	2	1	1	1	1	0	2	1	0	1	0	1	1	2	7	5	0	1	5	0	4	0	0	3	1	1	2	1	3	5	3	1	3	1	1	2	1	1	3	1	1	0	1	2	0	0	0	0	2	2	2	1	4	0	0	0	2	2	0	0	3	0	2	2	1	3	2	0	1	3	3	0	2	0	2	2	0	2	0	1	1	1	2	1	0	4	1	0	3	3	3	2	0	2	2	5	0	0	0	0	0	1	0	2	0	2	3	1	1	2	1	2	2	2	2	3	1	0	1	0	1	7	0	0	1	2	0	2	2	5	3	0	1	4	0	1	5	1	0	1	3	0	0	0	2	0	3	1	0	1	1	1	0	6	2	0	0	0	0	0	1	3	2	2	5	0	4	4	0	1	1	0	0	1	2	2	0	0	0	1	4	1	0	1	2	1	0	2	1	2	0	0	1	1	1	0	3	0	0	0	1	2	0	0	1	0	1	1	2	2	1	3	1	0	0	1	1	0	3	3	1	2	1	0	0	3	0	1	1	3	1	3	2	2	3	2	1	1	2	0	4	1	1	2	1	1	3	2	0	0	0	0	2	2	3	3	1	2	0	0	1	0	1	3	1	0	2	1	1	2	5	2	0	4	3	0	3	1	1	0	1	0	0	2	1	1	1	0	1	1	1	0	1	1	0	3	3	0	1	1	0	1	1	0	0	0	1	3	2	2	1	7	3	1	2	1	2	2	5	2	1	0	3	1	1	2	2	0	2	3	0	1	0	0	4	1	1	0	1	1	4	0	2	0	3	3	3	1	3	0	1	1	0	1	3	0	2	1	0	0	1	6	0	2	1	2	0	0	2	3	0	1	1	1	1	1	0	0	0	0	3	0	1	0	1	2	0	5	0	0	0	2	0	1	1	3	2	0	1	3	0	3	3	2	2	5	0	1	2	2	2	0	0	1	0	1	5	1	1	3	3	2	1	2	0	4	1	1	1	1	2	1	0	2	0	1	1	1	2	3	0	0	1	1	1	0	0	0	2	5	1	2	2	4	2	1	1	1	3	0	1	0	1	1	0	3	2	2	1	0	0	2	0	0	1	2	1	0	0	5	3	1	0	0	0	1	0	0	1	5	0	1	3	2	0	0	2	2	3	0	1	0	2	2	3	0	1	0	3	3	3	2	3	1	2	2	3	2	1	0	5	5	1	1	4	2	0	1	7	3	2	4	1	1	3	1	1	0	0	1	0	0	2	0	3	6	9	2	3	0	4	0	2	2	0	3	3	1	0	0	1	1	2	4	3	2	4	1	2	1	3	0	1	1	0	0	0	4	2	2	1	0	1	2	0	2	5	1	2	2	2	0	1	1	2	0	1	4	0	1	2	2	2	2	1	2	2	1	0	1	1	3	4	3	1	0	2	2	2	0	0	3	0	0	2	1	0	1	1	2	1	2	4	0	3	1	3	1	0	1	1	0	1	0	1	0	0	3	1	3	2	0	3	3	0	1	0	1	0	0	0	0	1	2	2	5	0	1	2	1	2	1	1	0	1	0	2	0	1	1	4	1	0	3	1	1	1	0	1	2	4	2	1	1	2	0	1	2	0	1	2	2	1	3	0	1	2	0	6	0	4	1	2	0	2	1	3	1	5	6	2	1	1	5	0	0	2	1	2	0	1	7	0	1	1	3	3	0	0	2	2	0	1	3	3	1	1	0	4	2	1	1	1	1	1	2	0	1	1	1	1	0	0	1	0	2	1	0	1	2	1	7	1	0	1	1	1	2	4	2	1	0	1	0	1	8	2	0	1	1	1	2	0	2	1	2	0	0	3	1	1	2	0	0	2	0	2	2	4	0	4	4	2	0	2	2	0	0	0	1	0	2	1	2	0	2	4	1	0	1
N0.HOG0004874	2	5	5	3	0	3	8	4	0	0	0	0	0	1	1	4	4	3	3	0	6	6	7	2	0	2	7	8	3	5	3	6	2	1	0	3	3	1	1	3	6	5	2	5	1	6	2	3	3	2	3	2	3	3	4	4	2	2	0	0	6	2	4	2	3	0	7	4	9	2	2	3	2	1	6	5	8	0	1	8	0	0	2	0	2	2	3	2	0	3	4	2	2	3	4	4	2	1	6	2	0	0	3	5	5	2	5	3	4	2	6	4	1	3	5	0	2	8	4	3	5	1	4	3	3	3	1	4	3	0	7	8	6	0	6	2	5	0	2	2	3	4	4	1	5	0	2	1	5	5	0	5	1	0	0	4	2	0	5	0	2	0	1	0	3	0	6	3	5	2	1	2	4	2	8	6	7	2	2	1	2	0	3	0	4	3	5	3	2	6	3	2	2	3	1	2	1	5	3	3	5	2	6	5	4	3	7	8	4	0	4	0	5	7	3	2	3	5	1	1	8	5	4	3	1	4	2	6	3	4	2	5	1	4	3	2	2	2	5	3	0	3	11	1	0	1	7	2	3	4	2	0	1	2	1	4	6	3	0	0	2	4	8	2	0	1	5	5	3	5	3	1	2	4	3	4	4	2	4	2	1	1	3	5	2	0	0	8	2	3	4	2	1	3	5	2	8	3	4	2	2	0	1	2	4	2	1	2	0	0	5	4	1	3	4	2	3	3	5	7	4	0	3	1	1	1	2	5	10	1	5	2	0	6	6	3	0	1	3	3	3	3	0	3	2	2	3	6	5	3	4	9	4	0	0	3	3	4	0	4	1	2	4	2	8	2	6	4	2	10	2	5	2	2	1	8	8	2	0	0	1	2	3	0	0	4	2	1	4	0	3	0	3	5	8	3	5	6	1	4	7	2	0	1	1	2	4	3	2	4	0	7	2	3	5	2	5	5	2	4	0	0	1	5	2	2	0	5	1	2	4	5	0	0	4	11	1	3	3	0	2	0	5	2	1	1	2	5	3	0	0	1	3	14	1	3	4	0	1	2	0	0	3	1	6	2	3	0	4	9	5	4	2	3	7	3	5	0	0	4	1	0	4	1	3	6	3	6	0	1	4	4	3	0	5	10	6	0	2	6	3	3	1	1	3	4	0	5	4	2	0	7	4	0	6	1	2	0	4	0	5	3	1	0	5	0	5	2	5	1	0	9	2	4	6	4	0	5	4	4	5	7	1	7	4	0	5	0	1	2	1	2	2	5	0	0	6	1	0	1	6	5	1	4	6	1	1	7	4	3	0	1	7	2	4	5	0	9	2	0	0	0	5	2	1	3	2	3	6	3	4	4	5	0	3	3	2	1	8	3	0	2	6	1	3	2	6	4	0	3	4	1	3	3	0	2	4	0	3	5	2	10	3	6	1	3	2	1	6	3	9	1	3	2	2	1	10	2	9	3	2	6	3	1	0	7	3	0	3	6	9	0	9	6	5	3	4	1	2	6	3	1	4	4	4	0	5	1	1	3	1	4	3	3	10	1	8	0	0	1	3	3	3	4	4	5	2	4	6	4	4	4	1	4	4	0	7	2	5	4	3	3	4	4	0	3	1	4	0	3	0	6	1	1	5	3	3	2	5	3	1	1	1	5	8	2	3	1	2	4	0	2	3	6	1	1	4	1	3	7	5	3	5	1	0	0	1	0	2	8	3	2	2	0	9	5	3	2	7	6	4	2	2	0	5	0	2	3	3	2	2	2	0	4	2	2	2	1	2	5	0	2	1	5	2	0	5	3	7	4	4	5	1	2	7	5	7	3	0	2	2	4	2	2	5	4	3	8	4	6	0	4	3	2	0	1	1	1	6	3	5	3	1	1	2	1	5	1	5	3	0	5	7	7	2	4	1	5	3	2	3	5	5	8	3	3	6	5	5	6	0	7	0	0	1	5	2	6	3	4	5	1	0	1	1	3	1	1	4	8	7	5	13	6	3	2	11	2	6	4	5	1	1	1	11	3	2	1	8	8	2	3	2	0	0	4	0	9	3	7	0	1	5	3	2	0	1	4	1	6	5	2	2	1	3	8	7	2	4	0	7	0	2	4	7	5	0	4	1	5	6	5	5	0	3	2	5	1	3	4	7	4	3	0	0	3	1	0	0	1	2	4	0	5	2	2	0	1	3	1	1	6	0	1	5	2	4	7	5	2	4	2	1	2	1	1	4	4	1	0	4	2	3	6	7	1	0	2	5	3	1	6	1	2	1	2	1	3	2	5	2	2	3	6	1	5	2	5	6	4	0	7	2	1	0	4	0	0	3	1	3	3	0	6	2	7	1	2	6	6	3	2	1	3	1	0	4	8	7	2	4	2	1	4	0	4	4	7	1	0	2	6	8	9	3	0	7	4	0	4	3	3	0	7	0	8	1	2	3	2	7	0	0	6	6	2	5	1	2	8	5	0	5	4	1	5	0	3	4	0	0	2	2	5	4	0	1	7	4	2	5	1	1	3	0	3	4	3	5	9	7	2	3	2	1	1	3	4	3	0	10	2	5	7	8	9	2	6	3	6	5	2	3	1	0	2	0	0	5	6	3	2	7	0	3	2	4	7	4	3	1	8	2	0	4	1	2	2	0	4	3	7	5	2	3	2	3	3	3	2	2	1	4	6	3	0	3	6	0	3	1	0	1	1	3	4	1	4	1	8	2	1	9	0	6	1	4	5	2	4	0	1	10	4	3	3	1	2	8	4	7	1	1	6	2	2	2	7	8	1	8	1	1	0	2	3	4	6	2	1	1	7	9	2	0	5	2	5	3	1	0	2	5	3	11	4	6	7	5	12	3	8	3	7	1	3	0	1	2	5	3	1	0	5	1	7	0	1	0	0	2	3	2	3	3	1	5	1	2	5	1	0	4	3	3	4	2	4	2	2	3	1	0	3	6	3	4	5	0	10	0	3	2	4	6	6	3	8	8	3	8	3	5	0	4	0	4	9	3	6	2	6	3	1	0	2	5	3	0	1	2	1	0	3	1	3	5	9	2	5	3	3	3	5	1	4	9	0	0	3	3	3	3	2	2	4	8	5	0	0	5	4	10	1	2	7	0	4	2	2	5	3	1	0	2	4	2	4	7	0	3	0	11	5	3	6	1	2	5	1	2	2	4	0	0	2	5	4	2	1	5	0	2	0	5	6	9	1	1	4	1	6	5	4	6	4	0	1	2	5	3	3	3	6	1	8	1	3	1	9	0	2	0	2	0	0	0	4	0	3	1	1	4	0	9	2	1	4	1	0	5	2	4	4	1	5	3	0	2	4	4	3	1	4	3	2	1	2	6	3	8	0	2	2	1	3	5	4	1	2	3	3	1	6	0	1	1	1	0	2	5	5	4	2	3	5	0	6	4	2	1	3	4	2	6	0	4	3	2	4	0	1	0	5	3	5	2	1	7	3	1	3	4	7	0	0	6	1	0	3	5	6	4	0	4	3	9	0	1	2	2	2	0	3	1	6	5	7	2	4	0	3	3	1	2	6	2	4	5	6	4	5	0	5	2	5	0	1	0	5	3	3	2	5	7	3	0	5	4	6	4	2	1	1	3	3	2	6	1	0	0	0	4	2	1	7	3	1	1	8	4	3	6	3	4	6	11	2	0	0	5	1	4	2	2	2	6	4	3	5	1	3	1	5	3	1	1	3	1	2	3	6	7	6	6	5	0	5	4	0	5	5	1	4	0	5	0	1	0	5	3	3	1	1	1	2	2	0	4	4	5	1	7	6	0	0	7	3	0	3	3	0	3	7	2	6	0	2	4	2	8	2	2	3	0	4	1	2	3	0	1	2	2	3	4	2	2	2	5	4	9	2	4	3	0	3	1	5	6	0	8	11	5	1	7	0	1	0	1	7	5	4	1	5	1	2	0	0	1	1	4	4	2	3	5	6	5	8	1	8	3	2	0	6	3	6	6	1	2	1	1	1	2	0	4	5	1	0	0	3	6	1	3	2	3	3	6	1	0	4	4	0	3	7	7	5	2	10	6	5	0	3	4	4	5	1	3	1	3	2	0	3	5	3	2	6	2	10	0	1	4	3	5	2	5	2	8	1	4	1	5	5	3	4	6	1	2	3	1	9	3	1	3	5	6	1	8	2	0	2	5	1	0	3	3	1	3	0	6	1	2	4	2	4	0	1	1	1	3	5	3	3	0	9	3	2	2	4	1	1	4	6	4	1	5	8	0	4	4	4	5	7	1	5	9	0	5	5	3	4	0	2	9	2	0	4	3	0	3	3	1	5	8	6	4	5	4	0	3	1	2	5	2	3	1	1	0	2	4	2	3	0	0	4	2	3	0	7	2	1	4	7	6	0	6	2	6	1	3	0	2	2	3	3	2	11	3	3	0	0	2	2	4	0	0	4	1	9	1	1	1	1	2	0	3	6	3	3	1	3	0	5	1	5	2	1	5	3	4	3	7	3	4	1	2	7	1	3	6	3	2	7	9	0	6	3	4	6	6	5	2	1	0	2	5	9	6	3	3	5	6	3	1	5	1	5	0	1	4	0	3	3	12	5	5	1	3	0	4	4	3	4	9	0	0	1	0	3	2	3	4	0	6	4	1	3	2	3	10	11	9	3	5	3	7	4	1	0	5	2	3	6	5	0	7	6	3	1	3	2	3	5	2	8	1	3	1	2	0	2	1	5	2	1	4	2	6	4	7	4	6	1	6	3	5	0	3	1	6	0	3	5	8	1	3	6	0	6	2	4	10	2	5	2	0	3	3	3	0	4	6	0	0	4	2	4	1	2	5	5	4	2	0	0	0	5	3	4	6	9	0	4	1	1	0	2	3	2	0	0	0	7	1	2	7	6	3	7	6	0	1	7	3	1	0	2	2	8	7	1	9	4	0	3	0	3	1	4	3	5	4	1	5	0	3	1	5	3	3	1	4	1	3	3	5	2	6	3	2	4	0	3	4	2	3	6	4	6	2	5	1	4	4	4	3	1	1	5	2	7	0	2	6	0	3	3	1	4	2	1	3	4	0	2	0	0	5	4	0	0	1	4	2	6	0	4	1	7	10	2	1	0	1	2	4	1	1	1	4	4	3	6	0	4	4	1	5	3	2	4	5	2	0	5	6	1	5	8	3	3	3	1	7	1	2	0	7	0	3	5	3	5	0	1	0	2	2	5	1	1	1	3	3	4	0	5
N0.HOG0006052	3	3	2	1	1	1	4	2	0	0	0	0	0	2	0	2	1	1	1	1	1	2	1	2	1	0	3	4	1	1	1	1	0	0	0	0	1	2	0	1	1	1	1	1	1	0	1	1	1	1	2	0	0	0	1	2	0	1	0	0	2	0	0	1	1	0	0	3	1	0	2	1	1	0	2	1	1	0	1	5	0	0	0	0	0	2	1	1	0	1	0	2	0	0	0	3	0	0	3	0	0	1	3	0	0	1	0	1	0	1	1	4	0	1	0	0	1	0	0	0	1	2	1	2	1	1	4	1	1	1	0	3	1	0	2	1	1	0	1	1	2	0	0	0	1	0	0	1	1	1	1	0	0	3	0	1	2	3	1	0	1	0	0	1	0	0	1	3	1	0	0	1	2	0	5	0	1	1	0	1	1	0	0	1	2	0	0	0	0	1	2	1	0	0	1	1	1	4	0	1	1	0	1	2	1	3	0	1	2	0	2	1	1	0	0	0	0	2	0	1	0	3	2	1	1	0	3	1	1	0	0	1	1	0	1	0	3	1	2	0	0	1	1	0	0	0	2	0	2	1	0	0	0	1	2	3	3	0	0	0	1	1	1	0	0	0	1	1	0	0	1	1	0	1	0	3	1	0	0	1	0	0	0	0	2	0	1	3	1	3	1	0	0	0	0	1	5	1	2	0	0	0	0	1	0	1	2	2	2	0	0	1	4	0	1	2	2	2	1	0	0	0	0	2	1	0	0	1	1	0	3	1	0	0	2	1	0	0	2	0	2	1	1	2	0	1	1	2	1	0	1	0	4	2	0	1	3	1	0	0	0	1	1	0	1	3	1	0	2	1	0	0	0	1	0	1	2	0	0	0	0	0	0	0	0	2	0	0	1	0	1	0	0	0	4	2	0	0	0	2	2	1	0	3	0	1	1	0	2	1	0	0	2	2	1	0	2	1	1	0	1	1	0	1	0	1	0	1	0	0	1	1	0	0	0	2	1	1	1	0	1	0	1	4	2	2	0	0	1	1	0	1	0	0	3	0	1	4	0	1	0	2	0	1	3	2	2	0	1	4	0	2	2	0	1	0	3	0	0	0	2	0	0	0	0	2	0	1	0	0	0	1	0	0	0	1	5	1	0	0	0	2	1	2	0	1	0	1	2	1	0	2	1	0	0	0	3	0	3	0	2	3	0	0	0	0	1	0	0	2	0	2	1	2	1	0	0	1	2	2	4	0	1	2	1	1	1	2	1	1	1	2	0	1	0	1	2	1	1	0	0	0	0	0	2	0	0	2	1	3	5	0	2	1	3	1	1	2	0	0	1	0	2	0	2	2	0	0	2	2	1	0	0	0	1	1	1	0	4	1	0	1	1	2	0	0	0	1	0	1	1	1	0	2	0	0	1	0	0	2	1	2	2	0	0	2	2	0	5	0	0	1	0	0	0	2	0	2	0	0	0	1	3	1	0	3	1	0	0	1	2	0	1	1	1	1	2	0	0	1	2	1	3	3	1	1	5	0	0	0	0	0	0	1	3	1	2	0	0	0	1	1	3	1	0	1	1	4	3	2	0	2	2	1	1	2	1	1	2	2	2	0	2	2	0	0	0	0	1	5	0	0	0	0	2	1	4	2	2	1	0	2	0	0	2	2	0	0	1	1	0	2	0	0	2	0	2	0	3	0	0	2	0	2	0	0	0	0	4	2	1	0	0	0	3	2	0	1	2	0	1	1	1	1	2	0	0	0	1	0	0	0	1	1	3	2	0	0	0	0	2	1	0	3	0	0	0	0	2	0	2	0	0	0	3	3	1	0	0	4	2	0	0	2	1	0	1	6	3	0	0	1	0	1	0	0	0	0	1	1	1	0	0	0	1	0	1	2	1	4	1	1	1	1	1	1	0	1	2	1	1	1	0	2	0	1	1	2	0	2	0	2	0	0	1	1	1	0	0	0	0	3	0	0	0	1	1	0	1	4	1	1	2	1	1	3	0	0	2	1	1	0	0	1	3	0	2	0	2	1	1	1	1	0	0	2	0	1	3	0	0	0	4	0	1	0	0	2	1	1	2	0	0	1	0	0	1	6	2	0	0	0	1	0	2	0	0	0	1	3	1	1	2	3	0	1	0	2	1	1	0	1	0	0	0	3	0	0	0	2	0	1	0	2	1	2	0	0	1	0	0	1	0	0	2	0	2	7	2	1	1	0	2	0	1	0	1	0	1	0	3	0	3	1	1	1	1	0	3	1	1	1	0	1	1	1	0	0	3	2	0	0	2	1	0	2	2	0	2	1	0	1	1	0	0	1	0	0	1	0	1	1	0	0	0	1	0	2	1	0	1	0	2	1	1	0	0	1	1	1	4	2	1	2	0	0	1	0	1	0	1	3	3	1	0	0	3	1	1	1	2	0	0	3	0	3	0	0	1	1	2	1	0	3	1	1	1	1	1	3	1	0	0	0	0	1	1	2	1	0	1	1	1	0	2	0	0	0	2	1	1	0	3	2	2	3	1	1	1	2	0	2	0	1	0	1	1	0	1	0	2	0	0	0	2	1	1	0	0	2	3	1	1	2	0	3	1	0	1	0	0	0	1	1	1	1	1	2	0	4	0	1	1	0	2	1	1	2	0	0	0	1	0	2	0	1	1	1	0	0	0	0	3	3	0	2	1	4	0	2	1	0	0	2	1	1	0	1	1	2	0	0	7	1	1	0	2	2	2	1	0	2	1	0	0	1	0	1	1	3	3	1	0	1	0	1	0	1	0	1	1	0	1	0	0	1	3	2	0	0	0	1	1	1	0	1	1	0	2	0	0	1	1	2	1	0	1	1	1	0	2	1	1	1	1	0	0	0	1	1	1	2	0	3	0	2	0	0	0	0	1	1	1	2	0	1	2	0	1	1	0	0	1	2	0	0	1	1	0	1	0	0	1	3	2	1	1	1	0	2	0	2	0	1	0	0	3	0	1	1	2	0	2	0	0	0	5	2	0	2	1	2	3	0	0	3	2	0	0	0	1	1	0	1	0	1	2	1	1	0	2	1	0	4	0	0	1	0	0	2	0	2	0	2	0	0	2	0	0	0	0	1	1	1	1	2	1	0	0	0	0	2	0	0	3	2	1	0	2	0	2	1	2	1	1	3	2	1	1	0	0	1	0	0	1	0	2	2	1	0	2	0	1	0	2	3	2	0	0	0	0	2	0	0	1	0	1	0	0	1	2	0	2	0	2	1	0	1	4	1	0	2	0	0	0	0	1	1	0	2	0	1	1	0	2	0	0	0	0	1	4	1	2	0	1	1	0	1	0	1	0	3	1	1	2	3	1	0	0	0	0	0	0	3	0	0	0	1	0	1	2	0	0	2	2	1	0	0	0	0	0	1	0	1	3	1	3	5	2	2	0	1	1	1	2	1	0	1	0	3	2	0	1	3	3	0	1	0	3	3	1	2	2	2	1	1	2	0	1	0	0	2	0	1	1	1	4	0	1	1	0	1	1	0	2	3	1	2	0	1	0	2	4	0	1	1	0	0	1	0	1	0	1	1	0	0	0	0	0	0	3	4	2	0	0	4	0	2	2	0	1	0	0	1	1	0	1	2	0	0	1	1	2	0	0	2	2	0	2	1	1	0	2	1	0	0	2	0	0	1	2	0	1	1	1	3	4	1	1	1	1	1	2	1	2	1	1	1	1	1	1	0	1	2	0	1	0	3	0	1	3	0	2	0	0	3	0	1	0	0	1	2	1	0	1	0	0	0	2	2	1	1	0	1	0	0	0	1	0	1	3	0	3	3	1	0	0	3	1	0	0	1	0	0	1	2	1	1	1	0	0	1	0	0	3	0	1	1	0	2	3	1	0	3	1	4	0	2	1	0	2	2	2	2	3	0	0	0	1	1	1	0	2	1	2	0	0	0	0	0	3	0	0	0	1	0	0	1	0	2	2	1	0	1	1	2	1	1	0	2	0	0	0	1	1	3	0	0	0	3	1	2	4	2	3	1	3	0	0	2	3	0	1	4	2	2	1	0	0	1	0	0	2	0	2	0	1	0	2	2	1	1	0	2	0	4	8	1	0	3	1	1	2	0	1	1	0	0	3	0	2	4	2	1	0	0	2	1	0	1	1	1	1	4	0	0	0	3	0	1	2	0	0	0	0	1	0	0	3	0	2	2	0	0	0	2	1	3	0	0	2	2	0	0	1	1	0	0	0	0	0	1	0	0	2	1	0	0	2	0	0	0	3	2	2	3	0	1	0	1	0	2	3	0	0	1	0	0	1	2	0	0	0	1	1	2	0	2	2	0	0	4	1	0	1	2	0	0	0	1	1	0	0	2	0	1	0	2	2	0	0	3	1	1	1	2	1	0	3	0	0	0	0	0	1	1	1	1	0	1	1	1	0	0	0	3	1	1	0	0	0	1	0	0	3	3	3	1	0	1	0	2	2	0	1	0	0	0	1	2	2	1	3	2	0	1	5	1	1	0	0	0	1	0	0	2	1	1	1	3	1	1	0	3	4	2	3	2	1	1	2	1	4	1	2	3	0	0	0	0	1	2	3	2	2	1	1	2	0	0	0	1	1	0	0	0	1	1	0	3	3	1	1	0	1	1	0	0	1	0	3	0	0	1	1	2	0	0	1	1	2	1	2	1	0	1	3	3	6	1	1	1	0	1	0	3	0	0	0	1	0	3	2	1	3	1	3	0	0	0	3	0	0	1	0	0	0	0	0	0	0	1	1	0	3	0	0	4	0	3	2	1	1	0	0	1	1	0	0	0	1	0	0	1	1	0	3	4	1	0	4	0	0	0	0	1	0	2	1	0	1	1	0	1	0	3	1	0	2	2	0	1	4	0	1	1	1	5	0	0	0	1	2	0	0	0	3	2	0	0	1	0	0	0	0	0	1	3	1	2	0	1	1	0	3	0	2	1	1	1	0	0	3	0	0	1	2	1	0	2	0	0	1	5	0	4	1	0	0	1	4	1	2	3	0	0	1	1	0	3	1	0	0	0	1	1	2	0	0	0	0	0	0	1	0	2	1	2	0	0	2	1	0	1	0	1	3	4	0	0	1	0	3	2	0	0	1	1	4	2	0	7	2	2	0	0	1	1	1	1	2	0	0	1	2	0	0	3	0	0	1	3	2	1	1	0	2	2	1	1	1	0	0	1	0	0	0	0	4	1	0	3	1	1	0	0
N0.HOG0000675	2	3	1	1	2	2	1	3	0	0	1	3	2	4	4	2	7	1	1	6	3	5	5	5	3	2	3	5	2	2	2	2	0	0	2	4	2	4	6	7	3	1	4	4	0	2	3	3	4	0	3	3	2	4	4	1	1	0	1	1	7	4	2	6	2	0	6	2	4	8	3	3	4	0	3	6	5	0	0	5	0	2	4	3	4	8	2	2	0	6	2	4	5	1	0	6	2	0	5	1	1	2	3	1	5	6	2	5	3	3	6	4	1	3	1	0	3	6	6	2	3	0	11	6	4	1	3	5	2	3	7	9	1	0	1	1	4	0	5	1	1	5	4	5	1	0	2	1	6	3	2	2	1	1	1	6	3	1	4	0	1	0	1	4	4	0	5	3	0	1	1	4	2	1	8	0	5	5	4	1	4	0	7	0	4	2	4	4	7	3	5	3	5	6	0	5	1	2	6	4	7	2	1	3	2	11	3	5	5	0	3	3	6	3	4	0	3	4	4	7	6	4	2	3	5	3	3	3	2	3	3	7	4	4	2	6	5	1	2	5	0	4	5	0	4	4	4	5	4	3	1	0	0	5	2	4	3	2	1	0	3	1	6	3	0	0	3	6	5	6	0	2	4	4	2	1	2	3	3	1	1	0	1	1	0	0	8	9	2	8	6	1	0	3	1	5	3	5	2	2	0	0	1	1	5	3	0	2	0	1	4	6	2	2	2	4	6	5	3	7	7	0	5	2	4	1	3	6	8	2	8	0	0	3	4	1	2	2	1	1	9	1	1	2	0	11	3	4	7	5	3	3	6	4	3	3	6	2	0	2	6	3	0	4	4	1	3	4	7	3	1	4	4	3	0	0	7	9	0	3	0	1	3	1	1	4	5	2	2	3	3	1	4	4	10	2	4	4	0	2	4	0	0	3	1	6	4	6	2	1	0	3	2	1	3	3	3	5	4	0	1	1	0	2	2	4	0	3	4	4	8	1	0	1	8	6	1	1	1	1	5	0	3	4	4	7	4	2	4	1	5	3	3	3	1	0	2	5	1	3	0	4	3	1	4	3	8	0	1	3	0	6	2	5	5	4	5	0	0	1	8	2	5	5	1	3	1	5	0	2	3	4	4	0	4	2	3	0	2	5	2	4	0	1	1	2	3	5	2	3	0	9	3	1	6	1	3	1	4	1	8	4	3	5	5	0	3	0	4	2	1	5	1	8	2	2	2	1	2	11	1	2	10	2	4	0	2	0	6	2	2	3	2	5	1	0	4	4	2	0	2	2	1	3	10	1	0	9	4	8	3	1	2	2	0	2	0	4	4	0	6	1	1	4	3	5	3	4	5	2	3	1	1	3	0	2	2	3	11	1	0	2	7	5	4	1	3	4	2	3	3	2	3	6	0	3	3	0	2	5	2	9	3	0	2	1	3	0	4	3	8	2	8	5	2	6	4	5	8	3	3	4	4	1	2	4	3	0	3	5	9	1	4	1	2	3	4	3	6	7	1	6	4	5	3	2	5	0	3	2	3	1	5	2	7	5	5	1	0	0	1	0	5	3	6	1	4	1	3	2	6	8	4	2	5	1	11	2	8	4	8	1	7	6	5	1	3	4	4	2	2	3	1	1	3	1	5	2	2	4	0	2	2	5	7	4	4	0	3	3	6	4	3	0	5	3	6	0	3	6	0	8	3	0	1	1	1	0	1	5	9	2	7	4	4	2	6	2	10	4	3	2	2	4	1	0	4	0	4	1	6	6	0	2	4	6	4	3	4	2	4	3	10	8	0	1	1	4	4	7	0	3	3	4	7	5	1	1	0	6	0	3	0	3	4	2	2	6	5	2	0	3	4	0	0	0	0	4	4	2	9	0	2	4	1	0	2	2	4	4	3	1	4	7	5	6	1	4	5	1	3	4	2	4	2	3	5	3	1	5	0	2	2	1	6	5	3	3	4	3	2	5	1	0	2	6	4	3	2	4	4	2	4	9	1	2	5	2	4	1	9	4	0	2	6	2	2	0	5	0	4	0	3	2	0	0	0	11	5	10	1	0	2	1	1	1	8	4	0	4	4	1	2	2	2	8	4	4	1	2	1	0	3	2	10	3	0	4	1	6	4	3	8	4	4	1	3	3	1	3	3	3	5	0	1	3	1	3	0	1	0	2	0	1	6	4	1	5	1	0	1	2	1	0	2	3	1	7	5	1	3	1	4	0	2	1	1	4	3	2	6	2	2	5	3	6	0	2	0	8	3	4	0	6	4	6	0	3	3	0	5	1	3	1	0	6	9	6	4	8	1	5	4	1	4	5	0	1	2	1	3	0	0	1	3	2	6	1	7	9	5	3	1	3	2	3	3	3	6	1	4	3	1	2	1	2	2	6	4	0	2	6	2	2	4	0	8	3	2	7	2	6	4	7	0	5	2	0	4	1	4	1	0	7	3	3	2	1	2	5	2	2	2	3	1	2	6	8	3	1	0	4	10	4	3	6	2	3	0	3	5	1	3	4	0	1	2	3	4	2	3	3	4	8	0	0	2	5	3	1	5	0	0	5	6	11	1	3	1	5	4	5	5	1	0	10	0	0	2	3	3	3	7	1	1	2	6	8	1	4	2	1	3	2	3	3	5	2	0	2	1	6	1	7	3	2	2	3	2	0	4	3	3	4	5	0	2	3	1	3	0	1	0	3	2	4	2	6	0	2	2	5	11	1	4	3	3	6	6	3	1	2	6	2	1	3	2	4	4	4	6	3	4	7	2	3	7	2	6	4	10	1	4	3	3	5	2	4	1	1	0	4	8	1	0	3	0	6	4	0	4	0	2	7	9	1	2	4	6	1	4	2	5	1	5	4	0	5	8	8	1	0	0	4	2	8	2	0	3	1	0	3	5	1	4	1	4	0	3	8	0	0	10	2	8	4	1	4	3	3	0	0	1	3	4	4	2	5	0	2	1	5	2	3	3	2	4	1	9	4	4	3	7	0	2	0	5	3	4	4	1	4	5	1	1	2	5	3	3	6	2	6	4	4	1	1	4	6	0	4	7	4	3	6	2	1	4	0	0	1	4	9	2	6	2	1	0	6	1	0	1	2	6	1	8	6	3	1	2	1	2	4	3	1	2	1	3	5	3	1	4	0	3	1	3	3	1	0	5	1	4	3	3	0	4	2	1	6	7	1	3	2	8	0	8	8	1	5	4	6	4	12	2	5	3	2	3	2	3	3	7	4	1	7	3	7	0	5	3	8	0	6	2	1	0	0	1	1	2	3	2	3	4	0	4	3	0	2	4	1	3	5	1	5	1	2	1	0	8	2	1	2	0	2	4	9	2	5	6	5	2	0	5	4	0	2	5	3	7	3	5	3	2	2	3	8	1	0	0	2	2	6	5	5	2	4	1	1	6	5	1	2	3	3	3	2	7	1	2	3	1	0	0	3	7	3	4	4	1	3	3	3	3	5	0	3	2	2	2	2	8	4	1	0	6	5	4	0	2	7	0	1	2	6	1	5	5	5	3	3	1	5	2	4	4	3	2	3	2	4	5	1	0	5	4	3	2	3	5	2	3	6	3	6	4	8	0	7	1	1	3	4	6	1	6	1	3	4	1	0	0	0	3	4	7	8	7	1	4	6	5	2	2	6	1	2	6	2	0	4	2	0	4	3	0	3	4	4	5	4	2	1	2	5	3	7	1	2	2	4	4	2	3	4	4	2	0	1	1	4	5	3	1	2	0	4	7	3	0	4	2	2	0	2	1	3	0	0	2	1	7	1	4	5	0	1	5	7	0	4	4	4	5	6	2	1	1	4	3	3	9	5	3	1	1	4	7	4	3	0	2	6	1	6	3	1	6	5	3	0	2	3	4	4	3	3	4	1	2	0	3	2	5	8	1	0	0	0	2	5	3	0	2	6	2	1	2	2	1	0	4	5	0	8	3	3	3	3	7	3	4	2	3	2	3	3	4	1	4	5	5	1	2	1	2	4	1	2	5	1	6	2	6	0	7	2	2	7	0	2	3	1	4	2	9	1	3	5	3	3	0	4	2	4	7	2	6	2	5	5	1	4	6	8	1	7	5	3	0	4	6	10	3	5	4	4	9	2	7	0	3	9	2	6	6	0	6	0	0	12	0	0	2	5	3	0	4	1	1	7	4	3	1	5	6	0	3	0	7	2	1	2	0	2	2	2	1	6	3	0	2	11	0	8	7	0	1	2	1	5	1	3	4	0	11	3	2	7	2	8	8	4	1	2	6	4	2	1	0	3	1	3	2	0	0	7	2	2	2	3	1	5	2	4	1	3	0	4	5	2	2	4	0	5	1	3	1	2	7	4	2	1	0	1	7	2	1	6	5	3	3	8	6	4	3	4	4	1	4	2	1	3	10	3	8	4	3	9	1	1	0	4	2	0	0	4	2	5	1	1	1	3	2	2	6	8	2	3	3	4	2	9	4	4	3	0	4	6	7	3	3	4	0	4	1	5	8	4	2	2	1	4	6	1	5	2	2	4	4	4	2	2	1	2	1	6	2	2	3	2	12	3	4	3	4	1	0	0	6	1	6	6	11	4	2	2	5	1	4	2	5	0	4	0	0	1	2	2	1	10	7	1	5	7	4	0	0	1	8	4	4	1	3	0	2	4	2	0	8	2	2	3	3	1	5	6	3	6	5	5	5	2	3	4	4	6	7	6	0	3	1	6	0	1	8	3	8	3	4	0	4	4	2	2	4	3	3	4	5	0	2	3	4	1	5	2	2	6	4	5	4	0	9	3	0	3	2	1	1	3	1	1	0	5	5	1	1	4	5	3	4	2	1	3	0	5	3	3	3	2	2	3	5	4	3	1	0	4	4	2	1	4	1	0	6	3	2	3	2	0	1	2	3	2	0	3	2	2	5	2	7	0	1	7	2	4	2	8	0	7	3	2	2	2	6	1	2	3	3	1	3	2	2	5	8	0	7	0	3	3	0	1	2	6	1	3	2	2	2	5	4	4	6	7	2	4	4	4	5	6	4	1	6	2	5	3	4	1	8	2	0	3	0	2	0	4	9	9	1	1	7	6	2	5	4	4	2	6	3	1	4	1	3	1	3	1	1	2	3	4	1	8	3	5	4	4	4	1	3	2	2	2	0	4	3	1	5	8	1	2	6	2	4	4	6	0	7	3	6	10	1	8	1	3	0	4	0	3	3	4	0	5	3	4	0	5
N0.HOG0009982	0	1	0	0	0	0	0	0	0	0	0	0	1	1	0	0	2	1	0	1	1	1	1	1	0	0	0	1	0	1	0	0	0	0	0	0	1	0	0	1	1	0	1	0	0	0	1	0	0	1	0	1	0	0	0	0	0	0	0	0	1	0	1	0	2	0	1	0	0	2	0	0	0	0	1	1	1	0	0	3	0	1	1	0	0	0	0	2	0	0	0	1	0	1	0	0	1	0	1	0	0	0	0	0	0	1	3	1	2	0	0	1	0	1	0	0	0	1	0	0	1	2	1	1	1	0	1	0	0	0	1	1	1	0	0	0	1	0	1	0	0	0	0	0	0	0	0	0	1	0	1	1	0	2	0	0	0	0	0	0	1	0	0	0	0	0	0	0	0	0	0	2	0	0	3	0	0	1	0	0	1	0	0	0	0	0	2	1	0	0	1	1	1	0	1	1	0	0	1	0	0	1	0	1	0	2	0	1	2	0	2	1	1	2	1	1	0	1	0	1	0	0	0	0	0	1	1	0	0	0	0	0	1	1	1	0	0	0	0	1	0	0	1	0	2	2	0	1	1	1	1	0	0	0	0	0	3	2	0	0	0	0	0	0	0	0	2	2	0	1	0	1	0	1	0	0	0	1	0	0	0	0	0	0	0	0	2	1	4	0	2	0	0	1	0	1	0	0	0	0	0	0	0	0	1	0	0	1	0	0	0	0	0	0	0	2	1	1	1	0	0	0	0	1	0	0	1	0	2	0	0	0	0	1	0	0	0	0	0	0	1	0	0	1	1	0	0	1	1	1	2	1	0	0	0	0	0	1	0	0	0	1	0	2	1	1	2	0	0	2	0	2	0	1	0	2	1	1	0	0	0	1	1	0	0	2	0	0	0	0	1	0	0	0	1	0	0	1	0	0	1	0	0	0	0	0	1	0	1	1	0	0	0	1	0	0	0	0	0	0	0	0	0	0	0	0	1	0	1	0	0	0	0	0	2	0	0	0	0	0	1	0	1	2	0	0	1	1	2	0	0	1	0	0	1	0	0	0	0	0	0	0	1	1	1	0	0	0	0	0	1	0	0	0	4	0	1	0	0	0	2	0	0	1	1	0	2	2	0	0	0	0	0	0	0	0	1	0	3	0	1	1	1	0	0	0	0	0	1	0	0	1	0	0	0	0	1	1	1	0	0	0	1	0	0	0	2	1	0	0	0	1	0	0	0	0	1	0	1	0	1	0	2	0	2	0	0	0	1	0	0	1	0	1	0	0	1	0	0	0	1	0	0	1	1	0	0	1	1	1	1	0	0	0	0	1	0	0	1	0	0	0	0	0	0	0	0	1	0	0	1	0	0	1	0	0	2	0	0	1	0	0	1	0	0	0	1	0	0	0	0	0	0	3	0	0	0	0	0	1	0	0	1	0	0	0	1	0	1	0	1	0	0	1	0	0	0	0	1	2	1	0	0	0	0	0	1	0	0	0	1	0	0	0	2	0	2	0	0	0	1	0	0	1	0	0	0	0	0	1	0	1	0	1	1	0	0	0	0	0	0	0	0	2	0	1	0	0	0	0	1	0	0	0	0	0	2	0	0	0	1	0	2	1	1	0	0	1	0	1	0	2	0	0	1	0	0	0	2	0	0	0	1	0	0	0	1	0	0	1	1	0	1	1	1	1	3	1	0	1	2	1	0	1	0	0	0	0	0	0	0	0	1	1	1	0	0	0	1	0	1	0	0	1	0	0	0	0	0	0	0	1	0	0	0	0	0	1	0	0	0	0	0	2	0	0	0	1	0	0	0	0	0	0	1	2	2	0	0	1	0	0	0	1	0	1	1	0	0	0	0	1	2	0	0	0	0	4	0	1	0	0	0	2	1	0	1	1	1	1	0	0	2	2	0	0	0	1	1	0	0	0	0	0	0	1	2	0	1	0	0	0	0	0	0	0	0	1	0	0	0	0	0	0	0	0	0	0	0	1	0	0	1	4	0	3	1	1	0	0	1	0	0	0	2	0	0	0	0	0	0	0	0	0	0	0	0	1	0	0	0	0	0	0	0	0	0	1	1	0	1	1	0	0	1	0	0	0	0	0	0	0	0	1	2	2	0	0	1	0	0	1	1	0	0	0	0	0	0	0	0	1	0	0	0	0	1	1	0	0	0	0	0	1	0	1	0	1	1	0	1	0	0	0	0	0	0	0	0	1	0	0	0	0	1	0	0	2	0	0	0	0	2	0	1	0	0	0	0	0	0	3	0	0	0	0	0	1	1	0	2	1	0	0	0	0	1	1	0	0	0	0	0	0	0	0	0	1	1	2	0	0	0	0	0	0	0	0	1	0	0	0	0	0	1	0	0	1	0	0	2	0	1	1	0	0	0	0	0	0	0	1	1	0	1	0	1	0	1	0	0	2	0	0	0	2	0	0	0	0	0	0	0	2	2	0	0	1	1	0	0	0	0	0	0	0	0	0	0	0	0	1	1	0	0	0	0	2	0	0	0	1	0	0	1	0	1	0	1	0	1	0	1	1	2	0	0	1	1	0	0	0	1	0	0	1	0	0	0	1	0	3	1	1	0	1	0	0	1	1	0	0	0	0	0	1	1	2	0	0	0	0	0	0	0	0	0	0	0	0	0	0	0	1	0	0	0	0	0	0	0	0	0	0	0	0	0	0	0	1	0	0	0	0	0	0	1	0	1	1	0	0	1	0	2	0	2	2	0	0	0	0	0	1	1	0	0	0	0	0	0	0	0	0	0	1	0	0	0	0	1	2	1	0	0	0	0	0	2	0	0	1	0	0	0	2	1	0	1	0	0	0	0	2	2	0	0	1	0	0	0	0	0	0	0	1	1	0	1	0	2	0	0	1	0	1	0	0	1	0	0	0	0	0	1	0	1	0	0	0	0	0	3	1	0	0	0	0	0	0	1	0	0	1	1	0	0	0	0	2	0	1	0	0	0	1	2	2	1	0	0	1	0	0	0	0	0	1	0	1	1	1	1	0	0	0	0	1	0	0	1	1	1	0	0	2	2	1	0	0	3	0	0	0	0	0	1	0	0	0	1	0	0	0	0	0	1	1	0	0	0	1	0	0	2	0	0	0	0	1	1	0	0	0	0	0	0	0	0	0	1	0	2	0	2	0	1	1	0	0	0	0	0	0	0	1	2	0	1	0	1	0	0	0	2	0	0	1	1	0	0	0	0	0	0	0	0	0	0	0	1	0	1	3	0	0	0	1	0	1	0	0	0	0	0	0	0	1	1	1	0	1	0	0	1	0	0	1	0	1	1	1	0	2	0	0	1	0	1	0	0	1	1	0	0	0	0	0	1	1	0	0	0	3	0	0	1	1	0	1	0	0	0	0	0	0	1	0	0	0	0	0	1	0	0	0	0	2	1	0	0	0	1	0	1	0	0	0	0	0	0	0	0	1	1	0	1	0	0	0	0	0	1	2	0	0	0	0	0	0	1	0	0	0	0	0	0	0	0	0	1	0	0	2	2	0	0	0	1	1	0	0	0	0	0	0	0	1	0	0	2	1	0	1	1	0	1	1	1	0	0	0	0	0	0	0	0	0	0	1	0	0	0	0	1	0	0	0	0	0	0	0	0	1	1	0	0	0	1	0	1	0	2	4	0	1	1	0	0	0	0	0	0	1	0	0	0	0	0	1	0	0	0	0	0	1	0	0	2	0	0	0	0	1	1	0	0	0	1	1	1	0	0	0	0	1	1	0	0	0	0	0	0	0	0	1	0	0	1	1	0	0	0	3	0	0	0	3	1	1	0	0	0	1	0	0	0	0	0	1	0	0	1	1	0	1	0	1	1	0	1	0	0	1	0	0	0	0	0	1	0	0	1	0	0	0	0	0	1	0	2	1	2	0	0	0	0	0	0	0	1	0	0	0	2	0	0	0	0	1	1	0	1	0	0	0	0	0	1	0	0	0	0	1	1	0	1	1	1	1	0	0	0	0	0	0	0	0	0	0	3	0	1	0	3	0	0	0	0	1	0	0	0	2	0	0	0	1	0	0	0	0	0	1	1	0	1	0	3	1	0	0	2	0	0	1	1	0	0	0	0	2	0	0	2	2	4	0	1	0	1	0	1	1	1	0	0	0	0	0	1	0	1	1	1	0	0	0	0	0	0	0	0	0	0	1	1	0	0	0	0	0	0	0	0	0	1	1	2	0	0	0	0	3	0	0	0	1	0	1	1	0	2	1	1	0	0	0	1	0	1	0	0	0	1	0	0	0	0	1	0	0	1	1	0	0	1	0	0	0	0	0	0	4	0	1	1	0	0	1	0	1	0	0	2	0	0	1	2	0	0	0	0	0	0	1	0	1	0	0	0	0	1	0	0	1	0	0	1	0	0	0	2	0	0	3	0	3	0	0	0	1	1	0	0	0	3	0	0	0	0	1	0	0	3	0	1	0	0	0	0	2	0	0	0	0	0	2	0	1	0	0	1	0	0	1	2	2	0	0	0	0	0	0	0	0	0	0	0	2	0	0	0	0	0	1	0	2	1	0	1	0	0	0	0	3	0	0	1	0	0	2	3	1	1	0	0	0	2	0	0	0	0	0	0	0	0	0	0	0	0	0	3	0	0	0	1	0	2	0	2	0	0	0	0	1	1	0	1	1	1	0	1	0	1	0	1	1	1	1	0	0	0	0	0	0	0	0	0	0	0	0	0	0	1	0	0	0	0	0	0	0	0	0	1	0	0	0	0	0	0	1	0	0	0	0	0	0	1	0	2	0	2	0	0	0	0	0	0	0	1	0	0	2	0	0	0	0	1	0	0	0	0	2	0	2	1	2	1	0	1	0	0	0	0	2	4	1	0	0	0	1	0	0	0	0	0	0	1	1	0	0	0	0	0	0	0	1	0	0	1	0	0	2	0	0	0	0	0	0	2	3	0	0	0	0	0	1	0	0	0	1	3	0	3	0	1	0	0	1	0	0	0	0	0	2	2	1	0	0	0	0	0	1	1	2	0	1	0	0	1	3	1	1	1	1	0	1	0	0	0	0	0	0	0	0	1	2	0	0	0	1	0	0	0	1	1	1	1	0	0	0	1	1	0	1	0	0	0	1	1	0	1	1	1	0	0	0	0	1	0	2	0	0	1	0	1	2	0	0	0	1	0	0	1	0	0	0	0	1	2	3	0	0	0	0	1	1	0	0	0	0	0	1	0	0
N0.HOG0002710	0	5	1	2	2	4	3	0	0	0	0	2	2	2	0	3	3	3	1	4	2	4	5	2	0	6	2	4	2	1	1	2	2	0	0	2	0	1	2	5	5	5	1	4	2	2	2	2	2	1	1	1	0	1	3	2	0	1	0	0	2	1	5	4	5	0	2	1	3	0	2	2	1	0	6	3	0	0	0	1	0	0	1	0	3	2	1	1	1	3	6	1	4	1	1	5	0	0	5	4	0	0	0	0	6	2	1	3	3	3	1	5	0	7	4	0	3	3	0	1	1	1	1	2	2	0	2	3	2	1	1	5	2	0	1	0	2	0	1	0	2	3	2	1	1	0	2	0	4	3	1	2	1	1	0	4	1	1	1	0	1	0	0	2	5	0	4	6	1	2	4	0	3	2	2	2	3	1	2	1	2	0	2	1	2	2	1	6	2	6	0	1	2	2	2	1	0	2	6	0	3	0	1	1	1	3	1	3	3	0	0	0	1	3	3	0	3	8	3	2	3	5	3	1	3	1	5	0	0	4	2	1	1	0	3	4	7	1	3	2	1	0	7	0	4	2	1	0	3	0	0	0	1	4	1	4	1	2	0	0	5	1	1	3	0	0	1	4	0	1	2	2	2	2	3	0	3	4	2	1	1	0	1	2	0	0	2	1	1	2	4	0	0	2	3	2	1	4	2	0	1	2	0	1	3	3	2	1	1	0	0	3	3	1	1	3	1	1	2	2	3	0	1	2	0	0	1	4	9	1	3	0	1	2	2	2	0	0	5	0	4	1	0	2	1	5	0	3	5	4	2	3	1	4	2	1	4	4	0	4	2	2	3	0	2	3	1	2	1	5	0	0	3	4	0	1	0	0	0	1	1	0	1	2	0	1	3	3	2	3	3	1	2	1	2	1	3	1	1	1	1	3	0	2	0	2	2	0	2	1	0	3	1	0	3	1	2	6	1	0	2	0	0	1	2	1	2	3	2	0	2	0	1	0	3	4	0	5	0	0	1	0	3	2	2	4	0	4	3	0	2	1	2	3	3	2	3	3	0	2	0	1	5	0	5	0	3	0	1	3	0	3	1	1	0	1	2	0	0	1	2	0	2	1	1	1	4	0	0	0	1	1	7	0	1	1	3	0	0	3	1	2	4	2	3	2	1	6	2	1	0	2	3	1	4	0	5	2	1	0	1	4	3	0	2	0	2	1	2	1	0	2	3	11	1	3	1	0	3	2	3	5	6	1	2	0	6	2	0	1	0	1	0	0	0	1	4	3	2	0	1	1	1	1	3	0	0	5	3	1	4	0	2	4	1	0	0	2	1	0	1	0	1	2	1	6	0	2	0	3	0	2	4	0	0	3	1	1	3	2	0	0	2	6	2	0	5	3	1	4	0	3	0	2	0	1	1	0	1	2	1	4	2	2	0	3	2	0	3	0	4	2	1	1	1	1	4	2	0	1	2	3	1	0	1	1	2	0	2	2	1	0	1	0	1	2	2	2	1	3	2	1	4	3	0	2	3	2	1	1	4	2	2	0	2	1	2	1	0	3	1	1	1	3	2	1	3	0	2	1	1	0	1	3	2	3	6	0	5	7	3	6	1	5	1	0	0	6	5	4	2	1	0	0	4	6	5	2	4	2	1	1	0	4	1	3	4	0	2	5	2	2	3	4	4	1	2	2	0	3	0	4	1	1	1	0	0	0	4	2	1	0	2	1	2	8	2	0	2	4	2	1	3	3	1	1	1	3	1	0	1	0	0	0	1	3	0	0	0	4	1	2	6	3	0	0	1	3	1	3	1	3	1	3	5	1	3	0	1	3	0	0	1	2	2	0	5	3	2	4	0	4	2	1	0	0	1	0	2	0	2	2	0	2	4	3	3	3	4	3	2	2	2	2	1	4	1	1	1	3	2	4	1	2	1	0	3	1	1	1	0	1	0	1	7	1	3	2	1	0	1	5	1	0	0	1	0	4	4	4	4	4	4	5	2	3	6	3	6	5	2	0	1	1	0	1	0	0	1	0	0	1	1	0	0	2	0	3	2	0	0	0	3	2	1	0	3	4	1	3	2	0	0	0	4	3	3	5	0	2	2	1	0	2	3	3	4	1	1	1	4	5	1	0	2	5	4	3	2	4	3	1	2	0	1	1	0	0	0	1	1	2	0	4	4	2	1	2	2	0	0	3	0	1	0	1	2	0	3	1	0	0	2	4	2	1	3	1	0	1	0	0	2	1	6	2	1	0	1	1	1	0	0	1	0	1	1	2	1	2	3	1	0	3	1	7	2	3	1	3	0	3	1	0	1	3	1	1	1	1	1	4	0	2	1	3	1	3	1	3	1	3	0	3	1	0	3	2	3	0	1	2	0	1	0	6	4	2	1	1	1	2	3	6	1	1	4	3	4	1	6	0	4	3	0	2	2	0	1	2	3	0	0	1	5	0	2	0	1	1	3	0	1	4	0	6	2	3	0	0	1	3	4	1	1	1	0	2	0	2	1	2	6	2	3	2	1	3	0	4	4	4	0	0	1	1	2	2	1	0	4	1	1	3	1	3	5	3	1	2	3	3	3	1	0	1	0	0	2	0	4	1	2	0	0	1	2	1	1	0	2	4	1	2	0	3	3	0	0	3	1	2	2	2	0	1	3	4	1	0	4	1	2	2	0	0	1	2	0	3	3	0	0	6	3	3	1	4	5	2	1	4	3	1	0	1	4	1	5	2	1	2	1	2	4	4	2	4	1	6	0	1	1	1	0	5	2	3	3	5	5	1	2	2	1	5	1	0	1	1	1	2	2	1	0	1	0	2	1	1	1	2	2	3	5	4	3	3	0	3	1	1	3	0	2	0	1	3	2	1	1	0	0	5	1	3	0	1	1	4	1	5	2	1	1	4	2	0	0	3	0	0	9	3	0	0	2	5	1	3	0	0	0	2	2	0	0	1	1	4	1	5	1	4	1	1	2	2	4	2	3	2	1	0	3	0	7	3	3	1	4	4	3	0	0	5	4	0	0	0	1	2	1	1	3	2	3	4	0	1	4	2	4	1	1	1	1	0	0	1	2	4	1	4	4	1	2	4	2	0	1	2	6	0	4	3	6	0	0	3	3	6	2	0	0	0	1	7	10	0	1	1	4	2	0	2	1	1	4	0	1	0	3	0	2	2	4	3	4	2	0	3	3	0	0	4	3	1	4	3	0	2	0	1	3	2	2	0	1	4	4	1	3	1	1	2	2	1	3	3	0	1	1	1	0	0	0	2	1	2	3	3	4	0	3	2	0	4	3	0	1	2	2	6	2	2	1	0	1	1	0	2	1	2	6	1	3	1	3	1	4	0	0	2	0	0	0	3	0	2	5	1	1	0	2	4	3	0	0	0	1	1	0	2	1	8	1	1	4	9	0	2	1	2	2	0	6	3	2	1	0	0	0	9	4	1	3	2	3	0	1	3	3	1	0	0	3	1	3	1	4	1	1	1	1	1	1	0	4	1	1	2	2	2	1	2	4	4	3	1	0	1	1	2	3	4	0	3	1	1	2	3	0	1	5	3	0	1	1	3	3	4	1	3	2	2	0	0	3	2	1	2	1	0	2	5	0	1	1	2	1	1	4	1	6	1	3	0	0	5	10	5	3	0	0	1	7	0	0	4	0	0	3	0	2	2	2	4	4	0	1	0	1	1	1	3	2	1	1	3	1	2	3	2	3	0	0	1	2	1	0	3	0	2	0	1	2	1	0	1	2	3	0	0	0	4	0	0	5	6	2	0	4	4	1	2	2	6	3	1	2	0	1	0	1	1	0	3	5	3	6	2	4	0	1	4	1	0	3	1	0	2	2	1	1	2	0	5	1	5	3	2	1	3	3	1	1	1	1	1	7	7	4	1	1	1	1	0	2	2	2	2	2	1	0	0	0	0	0	1	1	0	0	1	0	2	2	5	0	1	3	4	1	6	2	1	4	1	1	2	3	3	1	0	4	1	0	0	1	1	7	2	3	1	3	3	2	2	0	2	1	0	1	0	0	0	2	9	2	2	0	3	1	1	0	1	2	0	1	1	0	2	0	0	1	0	2	5	0	0	2	1	2	1	3	4	6	1	2	0	6	4	4	2	2	1	1	0	0	5	1	0	0	0	1	0	3	2	0	6	0	1	1	0	1	1	2	0	2	3	0	2	0	2	0	0	5	2	3	2	4	2	2	4	2	0	0	3	0	0	3	1	2	0	2	3	1	1	2	1	1	2	2	2	3	1	2	2	0	3	0	4	6	4	1	5	2	1	2	3	2	4	4	1	0	0	0	2	3	3	2	1	0	4	0	1	0	1	3	2	3	0	1	2	1	3	1	3	3	2	2	8	1	1	3	1	2	0	0	3	0	3	1	1	1	3	2	7	1	1	1	1	5	0	0	3	1	5	0	1	1	5	0	0	1	3	0	3	1	4	2	2	1	1	1	1	3	1	1	4	0	1	0	1	0	1	3	0	0	1	2	0	6	2	2	2	4	2	1	1	1	0	0	0	5	5	0	0	1	5	5	1	3	0	2	1	0	0	3	0	1	3	2	2	4	2	0	1	4	5	1	3	0	1	0	0	1	1	0	0	1	0	3	4	1	3	1	2	5	3	3	0	2	1	5	2	3	0	1	1	3	4	3	0	2	4	2	5	5	3	2	0	3	4	0	2	0	1	0	1	3	4	3	2	3	1	1	2	2	2	1	0	2	2	3	1	1	2	2	0	0	3	2	1	4	4	0	0	0	3	2	2	4	0	0	1	0	1	0	1	7	1	1	0	2	2	1	3	4	1	2	1	0	2	0	3	1	3	3	4	4	6	0	1	0	1	2	1	3	0	0	4	1	1	4	4	2	1	5	0	1	1	3	4	0	0	2	1	6	4	5	1	0	2	0	1	2	2	0	4	2	2	3	3	1	0	3	1	0	1	1	1	2	1	1	1	5	2	1	2	0	2	1	2	3	2	0	5	0	0	2	3	2	2	3	1	0	4	3	1	6	0	1	0	2	1	0	0	0	1	1	3	0	1	0	2	7	3	0	0	1	0	1	1	0	0	2	5	2	2	2	1	1	2	1	2	3	1	3	0	5	4	1	0	5	3	2	2	3	0	1	2	0	0	1	0	2	1	4	2	2	4	3	0	0	1	3	1	3	2	1	5	1	2	0	3	0	1	1	1	0	3	1	2	0	2
N0.HOG0003988	1	1	0	1	0	0	0	0	0	1	0	0	0	1	0	0	1	1	0	1	2	3	0	1	0	2	1	1	0	1	0	1	0	0	1	2	2	0	1	1	1	0	0	0	0	2	1	3	2	1	2	2	0	0	0	1	0	0	0	0	1	0	2	0	1	0	0	0	1	1	2	0	2	0	0	1	0	0	0	5	0	1	0	4	0	0	0	0	0	0	1	0	1	0	1	0	1	0	2	2	0	1	1	1	1	0	0	1	0	0	1	0	0	0	1	0	0	2	1	2	0	2	2	2	0	0	1	0	2	0	0	0	0	0	0	0	1	0	4	0	1	0	0	0	0	0	0	0	1	0	0	1	0	0	0	0	0	0	1	0	0	0	0	2	0	0	4	0	0	2	1	0	0	0	1	2	1	0	0	0	2	0	2	0	1	1	2	1	2	0	1	2	1	0	0	0	1	1	0	0	2	3	1	0	0	0	1	1	0	0	1	0	0	1	0	0	2	1	2	0	1	1	0	0	0	1	0	0	0	0	0	0	2	1	2	1	1	0	0	0	0	2	2	0	0	0	0	0	2	1	0	1	0	3	2	1	2	1	0	0	0	0	1	0	0	0	3	1	0	1	0	2	0	2	1	1	1	0	1	0	0	0	0	0	1	0	1	0	1	0	2	1	0	0	0	0	0	0	0	0	0	0	0	1	1	0	0	0	0	0	2	1	1	3	0	2	0	0	0	1	1	0	0	1	0	0	0	0	0	0	1	0	0	0	2	1	0	0	0	1	2	1	0	1	2	0	0	0	1	1	0	2	1	0	0	0	0	0	0	2	0	0	2	0	1	0	0	1	0	0	0	0	4	1	0	0	2	0	0	0	1	0	1	0	0	1	0	0	2	0	2	0	2	0	2	0	0	1	0	1	1	1	0	1	0	1	0	0	0	1	1	0	0	1	2	0	1	0	1	0	0	0	0	0	0	0	0	0	1	4	0	0	2	1	1	0	0	1	0	0	1	1	2	2	1	3	2	1	1	0	4	1	0	0	4	0	0	1	0	0	0	0	3	0	1	1	1	0	0	5	0	0	2	0	0	2	0	0	0	1	0	0	0	2	1	0	0	1	0	1	1	1	2	0	2	0	0	0	1	3	0	0	0	0	0	0	0	0	0	2	0	1	0	0	3	0	0	2	2	0	1	2	0	0	1	0	0	0	1	2	0	3	1	2	2	1	0	2	0	3	1	1	2	0	1	0	1	2	0	0	0	1	0	3	0	0	3	0	1	0	1	0	0	0	1	0	0	0	3	0	2	1	0	4	1	0	0	0	0	0	0	0	1	0	0	2	0	0	1	0	1	0	1	1	0	2	1	0	2	1	0	0	1	1	0	1	1	1	0	1	0	0	1	1	0	1	2	0	1	2	1	0	1	0	2	0	0	0	1	1	1	1	0	1	0	1	2	1	0	1	1	2	0	0	0	0	0	1	0	0	2	0	0	1	3	3	1	0	0	0	1	0	1	0	3	0	2	0	2	1	0	0	0	0	2	1	1	0	0	0	1	0	0	1	1	1	1	1	1	0	1	0	0	1	3	0	1	0	1	0	3	1	1	2	0	1	1	1	0	0	1	2	0	0	2	0	1	0	1	0	0	0	1	0	1	0	2	1	1	0	0	0	0	1	1	0	1	0	0	5	1	0	0	1	1	0	0	0	2	0	4	0	1	0	1	0	3	2	0	1	1	1	1	0	0	0	2	0	0	0	0	0	1	1	0	0	0	1	1	1	0	1	1	0	0	0	1	0	1	1	1	0	0	0	2	2	0	0	0	0	0	0	0	1	0	0	1	2	3	2	0	0	2	0	0	2	0	0	1	1	2	0	0	1	2	0	0	1	0	1	0	0	0	0	0	1	0	1	3	0	0	1	0	0	1	1	2	1	0	2	0	1	0	1	2	0	0	1	0	0	0	0	0	1	0	0	2	2	2	3	1	0	2	2	0	0	3	1	0	0	2	0	0	2	0	0	0	0	4	1	0	1	0	0	0	0	0	1	1	3	0	0	0	1	2	0	0	0	1	0	0	1	0	0	1	1	1	0	4	0	0	0	1	1	0	0	0	0	1	1	0	0	2	0	0	1	2	0	1	1	0	1	0	0	2	0	1	0	0	0	1	1	0	0	1	1	0	1	1	0	1	1	0	0	1	1	0	1	1	0	1	0	1	0	1	0	0	1	1	1	0	1	1	0	2	1	0	0	1	0	0	0	0	0	0	1	0	1	1	0	0	2	1	0	0	1	0	2	0	1	1	2	1	1	0	0	0	0	0	0	0	2	0	0	0	1	2	0	0	0	0	0	0	1	3	0	0	0	0	0	0	1	0	1	0	0	0	1	1	0	1	1	1	0	0	0	0	2	2	0	0	0	0	0	0	1	0	0	2	0	1	0	0	0	1	0	0	0	0	0	0	0	0	0	0	1	3	1	3	0	0	0	0	3	1	2	0	0	1	0	2	0	2	0	0	1	1	1	1	0	2	0	0	1	1	0	0	0	1	1	0	1	0	0	4	0	0	2	0	0	1	1	0	1	0	0	0	0	2	1	2	0	0	1	1	1	4	0	1	0	1	2	0	0	0	1	1	0	0	1	1	0	0	1	0	0	0	1	0	0	3	0	0	1	1	0	5	0	0	2	0	0	0	1	0	0	2	3	1	1	0	1	7	0	0	0	2	1	2	2	0	2	0	0	0	0	0	0	0	1	0	0	1	5	0	2	0	0	0	1	0	0	0	0	0	2	2	3	0	0	0	3	3	2	0	0	0	0	0	1	0	0	1	1	1	3	0	0	2	1	2	1	0	0	0	1	1	0	4	2	1	1	0	1	0	1	0	0	0	1	1	2	2	0	0	0	1	0	1	4	0	0	4	1	2	1	0	0	0	0	0	0	0	2	2	0	0	0	0	2	0	2	3	0	2	0	2	0	2	2	2	0	0	0	0	0	1	0	0	1	3	0	0	0	0	1	2	0	0	0	0	0	0	2	1	1	4	1	0	0	0	0	1	3	0	0	1	0	0	3	0	1	2	1	0	2	3	2	0	0	2	0	2	0	0	1	0	0	0	0	3	2	1	0	0	0	0	1	0	0	3	1	0	0	1	0	0	1	0	0	0	0	0	0	0	0	0	0	1	1	2	0	0	0	1	2	0	2	2	0	1	1	3	0	1	3	2	1	0	1	1	2	2	2	0	0	0	1	0	2	0	0	0	1	0	0	0	1	0	0	0	0	1	0	0	0	0	2	1	1	2	1	0	2	0	0	0	0	0	2	0	2	0	2	0	0	0	0	1	0	0	0	1	2	1	0	1	1	2	3	0	2	0	1	4	2	1	1	0	0	3	1	0	2	0	1	0	0	2	0	0	2	1	1	1	1	0	0	1	1	2	0	0	1	1	0	0	1	0	0	2	1	1	1	0	0	1	0	0	0	0	3	0	0	1	3	2	0	1	0	0	1	0	0	1	0	2	0	1	0	0	1	0	0	1	0	0	0	0	0	0	1	0	2	2	0	0	0	0	1	1	0	0	1	0	1	1	1	0	0	1	0	0	0	0	2	0	0	2	0	0	1	1	0	0	0	0	0	2	0	2	0	1	0	1	1	1	2	0	3	1	0	0	1	0	1	0	0	0	0	1	1	0	1	0	3	0	0	0	1	1	0	1	1	2	1	0	0	1	1	2	1	0	1	0	0	2	0	0	1	0	1	0	0	1	0	0	0	0	3	1	0	1	0	0	0	1	2	0	1	0	1	0	2	2	1	0	1	0	1	1	2	3	0	0	1	0	0	1	0	0	0	0	0	0	0	0	4	1	0	1	2	1	0	0	2	2	1	1	0	2	1	0	0	2	0	1	0	2	2	0	3	0	1	1	1	0	0	0	1	1	0	0	1	3	1	2	1	0	0	0	0	1	0	2	0	2	1	0	0	1	0	0	0	2	0	0	0	1	1	1	1	0	0	0	2	0	1	0	2	0	0	0	1	1	3	0	2	1	1	0	1	0	1	0	1	0	0	0	0	0	0	1	0	0	0	0	1	0	2	2	0	1	4	0	1	0	0	2	0	1	1	0	0	0	0	1	0	1	0	2	1	0	2	1	0	2	1	1	1	1	0	0	2	1	2	0	0	3	0	0	2	0	1	0	0	2	0	0	0	2	2	0	1	0	0	0	2	0	0	2	0	0	0	2	3	0	0	0	1	1	1	2	0	1	0	2	2	0	1	0	3	2	1	0	1	0	0	0	0	0	0	1	3	0	1	0	0	0	1	0	1	0	2	0	1	0	2	0	0	1	0	0	0	0	2	0	1	2	1	1	0	0	1	0	0	2	0	2	1	0	1	1	0	0	0	0	3	0	0	1	1	0	0	0	0	0	2	1	1	0	0	1	0	0	2	0	0	0	0	0	1	0	2	1	2	0	0	0	1	1	0	1	1	0	1	1	0	1	1	1	1	0	0	0	1	0	1	1	1	1	0	0	0	0	0	1	1	1	1	1	1	2	4	2	0	0	0	1	0	1	0	1	1	2	1	0	0	1	0	0	3	3	0	0	0	0	0	0	1	2	0	0	0	0	0	4	1	3	0	1	1	0	0	1	0	1	0	0	0	0	2	1	1	0	0	0	2	1	1	1	0	0	0	0	1	2	0	0	1	0	3	0	0	0	1	0	4	1	0	2	1	1	1	1	0	0	2	1	0	0	0	1	0	0	3	0	2	1	1	3	2	2	0	0	2	0	1	2	0	1	1	0	0	0	0	1	1	2	0	0	1	0	0	0	1	0	2	2	2	0	0	0	1	0	0	1	1	0	0	0	1	1	0	1	1	0	1	1	0	1	1	0	0	0	0	1	1	1	1	2	1	0	3	0	2	0	1	0	2	0	0	0	1	1	0	1	2	0	1	3	0	1	1	1	0	1	0	0	0	0	0	2	0	1	0	1	4	1	1	0	5	1	2	3	0	1	1	1	1	0	0	2	0	0	3	0	0	1	0	0	2	0	0	0	0	0	0	0	0	1	1	2	0	0	2	1	0	0	0	2	0	3	0	1	0	1	0	1	0	3	0	0	1	0	0	2	2	0	1	0	2	0	0	0	1	1	0	1	0	0	1	1	0	0	0	0	1	2	0	1	2	0	0	0	2	0	0	0	1	0	0	1	1	0	0
N0.HOG0007877	0	0	0	0	0	1	0	0	0	0	0	0	0	1	0	0	1	2	0	1	0	1	0	1	0	1	0	1	0	1	0	1	0	0	0	1	1	0	0	0	0	0	0	0	0	0	1	1	0	0	1	0	0	1	1	1	1	0	0	0	0	0	0	0	1	0	1	0	1	0	2	0	0	0	0	1	0	0	0	0	0	0	0	0	0	0	0	0	0	2	1	0	2	0	0	1	1	0	1	0	0	0	0	0	0	0	0	0	0	0	0	0	0	0	0	0	0	0	0	0	0	1	1	0	1	1	0	0	1	1	1	1	0	0	1	0	0	0	1	0	1	0	0	1	0	0	0	0	0	0	0	0	0	0	0	0	0	0	0	0	0	0	0	0	0	0	1	0	0	1	0	0	0	0	0	0	1	0	0	0	0	0	1	0	0	0	0	1	0	0	0	0	2	0	0	1	0	1	0	0	0	0	0	0	0	0	1	0	0	0	0	1	1	1	0	0	0	0	1	0	0	2	0	0	0	0	0	0	0	0	0	2	1	0	2	0	2	0	0	2	0	0	2	0	0	0	0	0	0	2	0	0	0	0	0	0	1	0	0	0	1	0	0	0	0	0	0	0	0	0	0	0	0	1	1	0	1	0	0	0	0	0	0	0	0	0	0	1	0	1	0	0	0	0	0	0	0	0	1	0	0	0	0	0	0	0	1	1	0	1	0	1	0	0	0	0	1	1	0	2	0	0	0	0	0	0	0	0	0	1	0	2	0	0	1	1	0	0	0	0	0	0	0	0	0	0	0	0	1	0	0	0	1	1	0	0	0	0	0	0	0	0	0	0	0	1	0	0	1	0	0	0	0	0	0	0	0	0	0	0	0	0	0	1	0	0	0	0	0	1	0	0	0	0	2	0	1	0	0	0	0	0	0	1	0	0	0	0	0	0	2	0	1	0	0	0	0	0	0	0	0	0	0	0	0	0	0	0	0	0	0	0	0	0	0	0	0	1	0	0	0	1	0	1	0	1	0	0	0	0	1	1	1	0	1	0	0	0	0	0	0	0	1	0	0	0	0	0	0	0	0	1	1	0	0	0	1	0	0	0	0	0	0	0	0	0	0	0	0	1	1	0	0	0	1	0	0	0	0	0	0	0	0	0	0	0	1	0	0	0	0	2	0	0	0	0	2	0	1	0	0	0	0	0	0	0	0	1	1	0	0	1	0	0	0	0	0	0	1	0	0	0	0	1	0	0	0	0	1	0	0	0	0	2	0	0	0	0	0	0	0	0	0	1	2	0	0	0	0	1	0	0	0	1	1	0	0	0	0	1	1	0	2	0	0	0	0	0	0	1	0	0	0	0	0	1	0	0	1	0	0	0	0	0	1	0	0	0	0	0	1	0	0	0	0	0	0	0	0	0	0	0	1	0	0	0	0	0	0	0	0	1	0	0	0	0	1	0	0	0	0	0	1	0	0	0	0	0	0	1	1	0	0	1	0	0	0	0	1	0	0	0	0	0	0	0	0	0	1	1	0	0	0	0	3	0	0	0	0	1	0	0	0	0	0	0	0	0	0	1	0	0	0	0	0	0	0	1	0	0	0	0	0	0	0	0	0	1	0	0	0	0	0	0	0	0	0	0	0	0	0	0	0	0	0	0	0	0	0	0	1	0	0	0	0	0	1	0	0	1	0	1	1	0	0	0	0	0	0	0	0	1	0	0	1	1	1	0	0	0	1	0	0	0	0	1	1	0	2	0	1	0	0	2	0	2	0	0	0	2	0	0	0	0	0	0	0	0	0	0	0	1	0	0	2	2	0	0	0	0	0	0	0	0	1	0	0	0	0	0	0	0	1	0	0	0	0	0	1	0	1	0	0	0	1	0	0	2	0	1	0	0	0	0	0	1	0	0	0	0	0	1	0	0	1	0	1	0	0	0	0	0	0	0	1	1	0	0	1	2	0	0	0	0	1	1	0	1	0	0	0	0	0	0	0	0	1	1	0	0	0	0	0	0	0	0	0	0	1	0	0	0	0	0	0	0	0	1	0	0	0	0	1	0	0	0	2	1	0	0	0	0	0	0	0	3	0	1	0	0	0	0	0	1	0	0	0	0	0	0	0	1	0	0	0	1	1	0	0	0	0	0	0	0	1	0	1	0	0	0	0	0	0	0	0	0	0	0	0	0	0	0	0	0	0	0	0	0	0	0	1	0	1	0	0	0	0	0	0	0	0	0	0	0	1	1	0	0	0	1	0	0	0	0	1	0	0	0	2	0	0	0	0	0	0	0	0	0	0	0	0	0	1	0	0	1	0	0	1	0	1	0	0	0	0	0	1	0	0	0	0	0	0	0	0	0	0	0	1	0	0	0	0	0	0	0	0	0	0	0	0	0	0	1	0	0	0	0	0	0	0	0	3	0	0	0	0	0	1	0	0	0	0	0	0	0	0	0	0	0	1	0	1	0	0	0	0	1	0	0	0	0	1	1	0	1	1	1	0	0	2	1	0	1	0	0	0	0	0	0	0	1	0	1	0	0	0	0	0	0	1	0	0	0	0	0	0	0	0	0	0	0	0	0	0	0	0	1	0	0	0	2	0	0	0	0	0	0	0	1	1	1	1	0	0	0	0	1	0	0	0	0	0	0	0	0	0	1	0	0	0	0	0	0	0	0	0	0	0	0	0	0	0	0	1	0	2	0	0	0	0	0	1	0	0	0	0	0	0	0	0	1	1	1	0	0	0	1	0	0	1	0	1	0	1	2	0	0	0	0	1	0	1	0	0	1	0	0	0	0	0	0	1	0	0	0	0	0	1	0	0	1	0	0	1	0	0	1	2	1	0	0	0	1	1	1	0	0	0	1	1	0	0	0	0	0	0	0	0	0	0	0	0	0	0	0	1	0	0	0	0	0	0	0	1	0	0	0	0	0	0	0	0	1	1	0	0	0	0	0	0	1	0	0	0	0	1	0	1	2	0	0	0	0	0	0	1	0	0	0	1	0	0	0	0	0	1	0	0	0	0	0	0	0	1	1	0	0	0	0	0	0	0	0	0	1	1	0	0	0	0	1	0	0	0	0	0	0	0	0	0	0	0	0	0	0	0	0	1	0	2	1	0	0	1	0	0	0	0	0	0	0	0	0	0	0	0	0	0	0	0	1	0	0	0	1	0	0	0	0	1	1	0	0	0	2	0	0	0	2	0	2	0	1	0	0	0	1	0	0	1	0	0	0	0	1	0	1	1	1	0	0	0	0	0	0	0	0	0	1	0	0	0	0	1	1	0	1	0	0	0	1	2	0	0	0	0	0	0	1	0	0	0	2	0	0	0	0	1	0	0	0	0	2	0	0	0	1	0	0	1	0	0	0	0	0	0	0	0	0	0	0	0	0	1	0	0	0	0	0	1	0	0	0	0	0	0	0	0	0	0	0	0	0	0	0	0	0	0	0	0	0	0	0	0	1	0	0	0	1	0	1	0	0	0	1	2	0	0	0	0	0	1	0	0	0	0	0	2	0	0	0	0	0	0	1	0	0	1	0	0	0	0	1	0	2	0	0	0	2	2	0	0	0	1	0	0	1	0	3	0	0	0	0	0	1	0	2	0	0	0	0	0	0	0	0	0	0	0	0	0	0	0	0	0	0	2	0	0	1	0	0	0	0	0	0	0	0	0	0	1	0	0	0	0	0	0	1	0	0	1	1	0	0	1	3	0	0	0	0	0	0	0	0	0	0	0	0	0	1	1	0	1	0	1	0	0	0	0	0	0	0	1	0	0	0	0	0	0	0	0	0	0	0	0	0	0	0	0	0	0	0	1	0	0	0	0	0	0	1	0	0	0	0	0	0	0	0	0	0	0	0	0	1	0	0	0	0	1	0	1	0	0	1	0	0	0	0	0	0	2	0	0	0	2	0	0	0	0	0	0	0	0	1	0	0	0	0	0	0	0	0	0	0	0	0	0	1	1	0	0	0	0	0	0	0	1	0	0	0	1	1	2	0	0	0	1	0	0	0	0	0	0	1	0	1	1	1	0	1	0	0	0	0	1	1	0	0	0	0	0	0	0	1	0	0	1	0	0	0	1	0	1	1	2	1	0	0	1	0	0	1	0	0	0	0	1	0	0	0	0	0	0	0	0	0	0	0	1	0	1	0	0	1	0	0	0	0	0	1	0	1	0	0	0	0	1	0	0	0	0	0	0	0	0	0	0	1	0	0	1	0	0	0	0	0	1	2	1	0	0	0	0	0	0	1	1	1	1	1	1	0	0	0	0	0	2	0	0	0	0	0	1	0	1	0	0	0	0	0	0	0	0	2	0	0	0	0	0	0	0	0	1	0	0	1	1	0	1	1	0	0	2	0	0	1	1	0	2	0	0	0	0	0	0	0	0	0	0	0	1	1	0	0	0	2	0	2	1	0	1	0	0	0	0	0	0	1	0	0	0	0	0	1	0	0	0	0	1	1	0	0	0	1	0	0	0	1	0	0	0	0	1	0	0	0	1	0	0	0	0	1	0	0	0	2	0	0	0	0	0	0	0	0	0	0	0	0	0	0	0	0	0	0	0	1	0	0	0	0	2	0	0	0	0	0	1	1	0	0	1	0	0	0	0	0	0	0	1	0	1	0	0	0	0	2	0	0	0	0	1	1	0	0	0	0	0	1	0	1	0	0	0	0	1	0	0	1	0	1	1	2	0	0	1	0	1	0	2	0	1	0	0	0	3	0	0	0	0	0	0	0	0	0	0	1	0	0	1	0	1	0	0	0	0	0	0	1	0	0	0	0	0	4	0	0	0	1	0	0	0	1	0	0	0	0	0	0	0	1	0	0	0	0	0	0	0	0	0	0	0	0	0	0	0	0	0	0	0	0	0	0	0	0	0	0	0	1	0	0	0	0	0	0	0	0	0	0	0	0	0	0	0	0	0	0	1	0	1	0	0	0	0	0	0	0	0	0	0	1	0	0	0	2	0	0	0	1	0	0	0	0	0	0	1	0	0	0	0	1	0	0	1	0	0	0	0	0	0	0	0	0	0	0	0	0	0	0	1	0	0	0	0	0	0	0	0	0	0	0	0	0	0	0	0	0	1	0	1	0	3	0	0	0	1	0	1	0	0	0	1	0	0	0	0	0	1	0	0	0	1	0	0	0	0	0	1	0	0	0	0	0	0	0	0	0	0	0	0	0	0	1	0	0	0	0
N0.HOG0010044	3	3	1	0	0	2	3	0	0	0	0	2	0	2	0	1	4	0	2	1	3	2	2	2	0	0	1	0	0	1	1	3	0	0	2	4	1	2	1	0	1	0	2	3	0	1	2	1	1	1	4	2	0	2	2	0	1	1	0	0	0	0	0	0	1	0	1	2	1	2	4	1	1	0	0	1	0	0	0	0	0	0	0	1	0	0	0	0	0	0	2	1	1	0	2	1	2	0	1	0	0	2	4	0	1	0	3	0	0	2	1	0	0	2	2	0	0	6	0	0	0	2	3	2	1	1	2	2	0	0	1	0	1	1	2	2	0	0	4	2	1	1	0	0	0	0	0	0	2	3	0	1	0	2	0	0	2	1	1	0	1	0	0	1	0	1	2	3	0	1	0	0	4	2	4	2	1	0	1	1	3	0	1	0	1	0	1	1	3	1	1	1	2	3	1	0	0	2	2	2	1	1	2	2	2	2	0	2	5	0	0	1	1	3	1	0	1	0	1	1	2	1	2	1	3	1	0	0	0	1	1	1	2	1	1	2	1	3	2	2	1	2	0	0	2	2	2	0	3	2	2	0	0	1	0	6	3	0	1	0	1	1	0	0	0	0	0	1	3	2	1	3	2	1	1	1	3	5	1	1	0	0	3	0	1	0	1	1	1	2	3	3	0	3	0	2	1	3	0	0	0	0	1	0	2	1	1	3	1	0	0	1	0	1	2	0	1	2	4	5	3	0	1	0	0	0	0	1	1	0	0	1	0	2	2	2	0	0	0	2	2	0	0	1	0	6	0	0	3	0	1	3	0	2	0	0	5	3	0	0	1	0	3	1	1	0	1	0	1	0	0	1	0	0	0	1	5	0	0	0	0	1	2	0	0	1	1	0	1	0	1	0	3	0	3	1	0	2	0	2	2	0	0	0	0	0	4	0	1	1	0	0	0	0	1	1	2	1	2	0	0	0	0	0	3	0	1	3	2	1	2	0	2	0	4	1	0	0	0	0	2	0	1	1	1	1	1	1	0	0	2	0	1	1	0	0	1	0	0	0	0	1	1	0	0	0	2	0	1	2	0	1	0	1	1	0	2	0	0	0	6	0	0	1	4	3	1	1	0	2	1	3	0	0	2	3	1	1	0	1	1	0	1	0	3	0	1	0	1	4	0	2	1	1	1	0	0	1	0	0	3	0	3	0	1	0	1	4	3	0	0	2	1	0	0	0	2	2	3	4	0	1	2	0	0	0	0	4	1	0	0	4	0	2	1	0	1	2	0	0	3	1	0	0	1	0	0	3	4	1	3	0	3	1	0	0	0	1	1	0	0	0	2	1	2	2	1	2	2	0	1	0	1	1	1	3	2	2	1	1	0	0	3	1	0	0	1	0	1	4	5	0	1	2	2	3	3	0	0	2	4	2	1	0	0	0	2	0	0	0	1	0	2	0	4	2	1	2	1	4	2	1	1	1	2	1	2	1	0	1	4	0	2	2	1	0	1	1	3	2	1	0	1	3	0	0	2	0	0	0	2	1	0	1	0	0	2	0	1	0	2	2	2	0	3	2	1	1	1	0	1	2	2	0	0	1	5	1	2	1	3	0	3	1	1	1	0	0	4	2	0	0	0	0	3	0	3	2	1	2	0	0	0	0	3	3	3	0	2	4	0	0	0	2	2	1	0	1	2	0	0	3	0	2	0	0	0	0	1	0	3	0	5	0	1	1	2	1	1	3	1	1	0	0	1	0	0	0	1	1	0	1	0	0	0	1	4	1	2	0	1	0	2	1	1	1	2	1	1	1	0	1	2	0	3	3	0	0	1	5	0	1	0	0	0	3	2	3	2	2	0	0	2	1	0	0	0	1	1	0	1	0	2	1	2	2	2	2	3	1	0	0	0	0	1	1	0	0	3	0	2	0	0	0	2	2	1	0	0	1	1	1	1	2	2	2	0	2	2	2	2	1	1	0	1	1	2	0	1	1	3	0	0	0	1	3	3	3	2	0	2	0	0	1	3	1	0	0	1	1	1	3	0	1	0	0	0	2	0	2	0	0	2	1	5	0	2	3	0	1	3	0	2	0	0	4	1	1	0	0	2	0	1	3	1	1	0	5	2	2	3	0	1	1	0	3	1	1	1	0	3	3	1	0	0	3	0	3	0	0	1	0	0	1	1	2	0	2	1	0	1	2	0	0	3	0	0	1	2	2	3	0	1	0	1	0	0	0	0	0	1	0	1	1	2	0	0	0	0	2	0	0	0	0	1	0	0	2	1	2	2	6	1	0	2	0	0	0	1	1	0	2	1	0	0	1	0	0	1	0	0	2	0	1	3	2	2	4	1	3	1	1	1	2	1	0	3	2	3	0	0	2	1	2	0	2	0	2	0	0	2	3	2	1	2	1	5	0	2	1	0	0	4	0	0	3	1	0	2	1	1	1	0	3	4	1	0	0	4	0	0	3	2	1	0	1	4	3	0	0	0	1	3	6	5	1	1	2	0	1	2	1	2	0	2	0	0	2	3	2	0	1	0	0	0	1	0	2	0	0	1	4	2	1	4	1	2	3	3	1	0	2	1	1	0	1	0	0	1	1	3	0	1	0	1	0	3	2	0	0	0	1	2	0	2	0	0	1	0	0	2	1	1	0	0	3	1	1	2	0	0	1	1	1	1	0	1	1	0	2	0	0	0	3	2	1	2	1	0	1	0	1	0	0	3	0	0	1	0	0	0	2	0	0	0	2	0	0	1	0	4	1	0	3	2	0	1	4	1	2	3	0	1	0	1	4	4	0	3	0	0	2	0	0	0	2	2	1	3	2	1	1	4	1	2	1	1	5	2	2	1	0	0	2	2	2	0	1	1	1	1	0	0	1	0	1	0	1	0	2	1	0	3	4	1	2	0	1	1	3	0	2	1	2	0	3	1	1	0	0	1	1	0	3	0	1	0	3	0	0	0	2	0	1	1	1	3	0	2	1	0	1	2	0	1	0	5	2	2	2	3	0	6	0	0	1	0	0	1	3	0	1	1	4	1	2	2	1	0	0	0	2	2	0	0	2	3	0	0	0	1	1	0	0	0	2	1	2	1	0	1	6	0	0	0	0	2	2	0	2	5	0	0	0	2	3	0	1	2	0	1	1	0	1	3	2	3	2	2	0	2	0	0	0	2	1	2	2	1	0	0	0	1	0	1	2	0	0	0	0	1	2	0	1	1	0	2	1	1	0	3	2	1	2	1	1	1	2	0	1	0	3	0	0	0	0	0	3	0	1	0	1	3	0	3	0	1	1	0	0	2	2	0	0	0	1	1	0	0	1	1	3	0	1	6	0	3	1	2	2	1	0	3	2	1	0	0	1	1	2	1	1	2	0	1	1	3	0	0	1	1	3	2	0	0	1	1	1	0	1	0	2	1	1	3	1	1	1	1	2	0	0	2	0	0	0	0	1	3	1	1	1	1	2	0	0	1	0	1	1	4	3	2	0	4	3	3	0	1	1	0	1	0	1	0	1	1	1	0	1	0	2	0	0	2	4	2	3	2	0	3	2	0	3	0	1	0	1	1	1	1	3	3	3	3	1	0	3	1	0	3	1	3	1	1	3	0	2	2	0	1	0	4	2	2	2	0	1	0	4	1	2	4	0	0	2	1	0	0	2	1	1	0	0	1	5	1	1	0	3	1	2	2	3	9	0	1	1	0	0	0	3	0	1	0	3	0	3	1	2	2	1	0	1	0	0	1	1	0	2	1	0	1	0	0	2	0	0	0	2	3	0	0	0	0	0	1	3	0	0	1	1	0	1	1	2	0	1	1	2	1	1	0	2	2	1	1	3	1	0	1	1	0	3	3	1	2	3	2	2	4	4	1	5	0	3	2	2	2	0	0	2	1	3	2	0	0	0	1	1	0	2	1	2	0	0	0	0	0	2	0	2	0	1	3	2	1	3	2	4	1	0	1	0	0	2	1	2	0	0	0	0	0	0	1	0	1	0	3	0	1	1	0	0	4	0	1	0	2	1	1	0	1	3	0	0	0	1	1	1	0	0	2	1	2	2	1	0	0	2	0	0	3	1	1	0	1	1	0	1	2	0	1	1	6	2	0	0	4	0	0	0	2	1	1	0	2	0	0	0	3	0	2	3	1	1	3	1	0	0	3	1	0	1	0	0	1	0	2	0	1	0	0	0	0	0	1	7	0	0	0	2	0	0	0	0	0	2	0	0	0	1	0	0	1	1	0	3	3	2	1	3	0	0	3	0	0	1	1	0	0	0	0	1	0	1	2	1	3	2	1	1	1	0	1	1	2	1	1	3	3	3	0	4	1	1	0	0	3	0	5	0	0	3	0	5	0	2	3	0	1	2	1	2	3	1	1	0	2	1	0	4	2	1	1	2	2	1	0	0	0	1	1	0	0	4	0	2	0	0	0	0	1	0	0	0	0	0	0	2	0	0	0	3	0	0	1	3	1	1	2	1	3	2	6	4	3	1	4	1	0	1	1	0	0	3	2	4	1	7	2	1	0	2	1	1	5	1	2	5	1	2	2	0	1	0	1	0	0	0	2	1	1	1	3	0	0	4	2	0	1	2	3	0	0	0	0	0	0	3	1	0	1	1	1	0	2	0	1	1	1	1	2	0	3	0	3	0	4	0	1	4	2	0	1	1	1	0	1	0	3	1	2	2	3	2	1	4	0	1	2	3	2	0	4	0	1	0	2	1	0	0	5	0	0	1	0	1	3	0	0	1	2	1	4	5	1	3	0	1	2	2	4	2	0	4	1	1	1	4	1	0	1	2	0	0	1	3	1	0	0	1	0	1	0	4	2	1	4	0	0	2	0	1	0	2	0	1	2	0	2	2	0	0	4	3	0	1	2	0	3	0	1	1	0	0	0	4	3	0	0	1	0	0	1	3	2	1	0	1	2	2	3	1	0	1	0	1	0	0	0	1	0	2	2	0	1	1	1	1	0	0	0	1	1	0	4	0	1	0	1	3	0	0	1	3	0	0	2	2	0	5	2	3	0	2	0	0	2	0	0	0	0	1	0	1	3	0	0	0	1	1	3	2	0	2	0	3	1	0	0	0	0	0	1	0	4	2	3	1	5	2	0	4	1	2	2	4	0	1	1	1	0	2	3	0	1	0	5	0	2	3	4	0	1	0	1	2	0	2	3	0	0	1	0	2	1	0	2	0	0	0	0	2	0	2
N0.HOG0004866	0	1	0	2	2	0	1	1	0	0	0	2	0	1	1	2	0	0	1	2	3	1	5	0	0	3	2	1	1	0	0	2	0	1	0	2	0	1	2	4	3	3	1	2	1	1	2	1	4	0	3	0	0	0	3	0	1	1	0	0	2	0	2	0	0	0	1	2	0	1	1	0	1	0	1	0	1	0	0	1	0	1	0	1	3	1	2	0	0	1	2	1	2	0	1	2	1	0	1	0	2	0	2	0	1	1	1	2	0	1	3	4	1	2	0	0	2	2	1	2	1	2	2	0	3	0	2	3	3	2	2	2	1	0	1	2	0	0	3	0	4	1	0	0	0	0	1	0	3	0	1	2	0	0	0	1	0	2	0	0	0	0	0	1	2	0	1	2	2	1	0	1	1	0	2	1	1	1	2	0	1	0	1	0	2	0	3	3	1	6	3	1	1	2	0	1	1	2	1	1	3	2	1	2	1	3	3	4	0	0	1	0	1	3	1	1	1	2	0	1	2	2	0	1	1	1	1	1	2	1	1	0	0	1	1	4	1	1	2	2	0	0	2	0	0	2	2	0	0	1	0	1	0	3	0	0	4	2	0	0	0	0	3	3	0	0	1	1	1	2	1	0	0	2	2	2	2	0	1	0	1	0	2	0	1	0	0	1	1	0	0	2	0	4	1	1	0	2	3	0	0	0	0	0	3	0	1	1	1	1	1	2	1	1	0	3	1	0	0	0	1	0	0	3	0	0	0	2	4	0	1	0	0	1	0	1	0	0	5	0	2	0	0	0	0	3	3	3	7	0	1	0	2	2	0	1	4	2	0	0	1	2	3	1	1	0	1	5	1	1	0	2	0	0	0	3	1	0	0	1	2	0	1	0	1	1	0	1	2	0	2	0	0	0	1	0	0	0	0	2	0	1	0	2	0	0	0	0	0	2	0	1	1	1	1	1	2	1	2	0	0	0	0	2	1	3	0	0	0	1	1	1	1	0	3	2	0	2	0	0	0	0	3	1	2	4	0	1	0	0	0	0	0	3	1	0	1	1	0	3	0	1	3	1	2	0	1	0	1	4	0	3	0	1	1	1	3	0	0	1	2	0	0	4	3	4	2	2	0	1	0	2	4	0	3	1	0	0	2	1	2	1	1	1	0	1	0	3	0	0	0	1	1	0	2	0	2	2	1	0	4	3	0	0	1	0	4	0	5	3	0	1	0	3	0	2	1	1	1	3	2	3	3	2	1	0	1	0	0	1	0	0	1	1	0	0	3	0	0	0	1	0	0	2	2	0	0	0	1	0	2	0	1	0	0	1	0	7	1	0	1	0	0	0	1	2	1	0	0	1	0	0	2	1	0	4	0	0	5	2	0	1	2	4	0	1	2	0	0	3	0	0	3	3	2	0	0	0	2	1	1	1	1	2	0	1	1	0	6	2	1	0	0	0	2	0	0	0	2	2	1	3	1	0	0	0	1	1	1	0	2	0	1	3	0	0	2	1	2	0	1	2	0	4	1	0	1	0	0	0	2	3	1	0	7	0	4	0	0	1	1	1	2	3	1	2	1	1	0	0	1	4	2	0	0	0	1	0	4	3	3	0	0	2	1	1	1	1	1	3	0	4	0	0	2	0	2	1	4	1	0	2	1	2	0	4	2	0	1	0	2	1	0	1	1	0	0	0	2	4	3	2	2	0	0	0	1	0	0	1	1	0	1	0	1	1	1	0	2	0	1	1	0	0	0	1	0	0	1	0	2	2	0	1	2	3	0	1	0	1	1	2	4	0	2	0	0	2	4	2	4	1	0	0	3	1	2	1	0	1	1	1	2	0	2	1	3	3	2	0	0	0	1	0	0	0	0	1	0	1	0	0	0	1	0	1	1	4	2	3	0	1	1	1	0	3	0	3	3	2	5	0	0	1	3	0	0	0	0	0	1	2	0	1	1	0	1	0	1	2	4	0	0	0	0	1	1	3	6	3	1	2	0	0	1	3	0	0	0	1	1	0	0	0	0	2	1	0	2	2	1	2	1	3	0	1	0	0	0	0	1	0	0	2	7	0	1	0	0	0	2	5	0	0	2	2	4	4	2	0	1	0	0	2	5	4	0	1	0	3	1	4	2	0	4	1	3	0	1	0	1	2	0	0	0	0	1	0	0	4	0	2	0	2	1	0	0	2	1	0	0	2	0	0	0	1	1	1	5	1	2	2	0	0	1	0	2	2	1	1	2	0	1	0	0	1	0	0	0	0	1	0	0	1	0	2	0	0	2	1	1	1	1	2	0	2	2	2	0	1	0	7	1	0	1	2	1	0	0	0	0	1	0	3	0	2	0	2	1	0	0	1	2	1	1	1	0	0	3	0	3	1	0	0	0	1	1	1	0	0	1	1	0	3	2	1	2	0	1	1	0	2	3	2	0	1	0	1	0	0	5	0	0	1	1	2	1	1	0	3	0	0	2	1	0	2	5	3	1	0	1	0	2	1	0	2	0	0	3	2	1	4	3	0	1	3	0	0	0	2	1	3	0	1	1	0	1	4	1	0	1	0	1	1	1	5	3	0	1	1	1	0	0	0	0	0	0	0	1	0	1	0	1	0	0	2	1	3	3	1	3	0	1	0	2	3	0	0	0	1	0	2	1	0	1	0	1	2	1	2	2	2	0	2	0	0	2	1	0	0	1	0	0	4	3	0	0	2	1	0	2	1	10	0	0	1	1	2	1	4	2	0	2	2	0	1	1	0	2	1	1	2	0	3	0	1	0	0	2	0	4	0	1	1	2	2	2	1	0	0	0	1	1	0	0	2	1	1	0	0	0	1	0	0	3	1	1	1	1	0	1	2	2	1	1	2	0	0	0	4	0	0	0	1	1	0	0	0	1	1	1	0	1	1	2	1	2	1	1	1	0	0	4	0	1	1	1	1	1	0	1	0	0	2	0	0	0	0	1	3	1	0	1	1	1	1	2	2	3	1	1	2	3	0	2	0	2	2	1	1	0	2	2	1	0	2	1	3	0	1	0	0	0	3	2	0	0	2	0	1	3	2	0	1	0	0	3	0	0	1	3	1	0	2	0	1	1	0	1	0	1	1	1	1	1	1	1	3	0	5	1	2	1	0	1	1	2	1	2	1	0	0	2	3	0	1	1	0	0	1	0	0	2	0	0	0	0	2	0	1	2	1	2	0	1	3	4	0	1	1	0	0	0	1	1	0	0	0	3	1	2	0	2	0	3	2	0	0	1	1	0	0	0	1	0	1	0	0	1	0	4	1	0	0	2	0	0	1	1	1	1	1	0	0	1	0	0	1	2	1	0	1	0	0	2	0	0	2	1	1	2	0	0	0	1	1	1	1	1	0	4	3	2	2	0	1	2	0	0	2	0	0	1	0	0	2	0	1	1	0	0	3	1	1	1	0	1	1	0	1	1	0	0	1	3	1	4	1	1	0	1	3	0	0	0	0	0	0	0	0	0	1	4	0	1	2	1	0	0	1	1	2	1	1	1	0	1	0	0	1	0	1	0	1	2	2	0	0	3	1	1	2	0	0	0	2	0	2	0	1	1	0	2	1	2	0	1	0	0	4	2	4	2	2	1	0	0	1	2	0	0	0	1	0	1	1	1	0	1	2	0	0	1	0	0	4	6	0	0	1	1	0	0	1	0	0	0	4	3	2	1	0	0	0	0	1	0	0	0	1	1	0	2	1	7	3	1	0	1	3	1	0	0	2	0	1	2	1	0	4	1	2	0	0	1	1	1	0	3	0	1	0	2	2	0	0	0	6	1	0	2	0	0	3	1	0	0	2	0	0	2	2	2	2	1	3	0	1	0	0	0	1	0	3	2	1	0	0	2	2	0	2	0	2	0	3	0	0	1	0	1	0	2	0	2	0	0	0	0	1	0	1	1	3	0	1	0	0	1	1	1	0	0	0	0	2	3	7	3	1	1	1	0	1	2	1	2	1	0	2	3	2	4	0	4	1	0	0	1	1	2	1	0	1	4	3	1	1	2	0	1	0	2	1	0	1	1	2	3	1	1	1	2	1	2	1	0	0	0	1	0	3	1	2	0	3	0	3	0	0	1	1	1	1	0	1	4	0	0	0	0	5	2	0	3	0	2	2	1	6	4	1	2	2	1	1	1	0	0	2	2	1	0	2	2	1	3	0	3	2	1	1	0	2	0	0	0	2	4	1	0	3	0	2	2	0	1	0	0	0	2	0	1	0	1	1	1	1	5	1	2	1	1	2	3	1	2	0	1	3	0	0	0	5	0	0	1	3	0	4	0	0	0	3	0	1	0	0	4	0	1	1	0	0	1	1	0	2	1	2	1	0	0	2	2	0	2	0	1	2	1	0	0	1	1	2	3	0	2	0	0	0	2	0	2	2	1	4	1	0	0	1	1	0	0	1	0	1	0	0	0	4	0	0	0	2	1	0	0	2	0	5	0	1	1	4	1	1	0	1	1	1	3	3	3	2	0	2	1	1	1	2	5	0	0	0	0	3	1	0	1	0	1	1	0	4	2	0	0	3	2	0	1	1	0	3	0	1	3	0	1	1	2	1	1	1	2	2	2	1	0	1	2	0	0	2	1	1	0	1	3	0	3	1	0	0	2	0	1	2	5	1	0	1	1	0	1	0	1	0	1	2	3	0	0	2	0	6	1	1	0	1	1	2	1	2	2	1	1	0	0	4	3	0	0	0	1	3	0	0	0	0	2	0	2	0	2	0	1	0	0	1	1	0	1	4	0	1	0	0	1	2	2	0	0	0	1	0	0	1	0	0	0	2	1	1	0	3	0	4	4	0	0	1	0	0	1	1	0	1	0	3	0	0	2	0	2	2	0	3	0	1	0	0	2	1	2	1	2	0	0	0	2	0	0	0	1	0	3	1	4	0	0	0	0	2	0	0	1	3	3	0	0	1	2	0	1	0	1	0	1	1	3	2	1	1	4	0	1	0	0	2	0	6	0	1	2	2	1	1	1	0	1	5	0	1	1	1	0	0	2	0	1	0	0	3	1	0	2	0	1	3	0	0	1	0	3	2	0	0	0	0	2	3	0	1	1	2	3	1	0	1	0	0	1	1	0	0	1	2	1	1	4	1	0	0	1	2	0	3	1	1	0	0	1	0	2	0	2	0	0	3	2	2	1	0	3	1	1	3	0	7	0	1	1	0	0	1	2	0	0	4	2	0	0	2
N0.HOG0001239	1	1	0	0	1	2	1	0	0	0	0	0	0	0	2	2	1	0	0	1	0	0	0	0	1	2	2	1	0	1	0	0	1	0	0	1	0	1	0	1	1	0	1	2	0	3	2	2	1	0	1	3	0	1	0	2	1	0	0	0	4	1	3	0	3	0	1	0	0	0	2	0	1	1	0	0	1	0	0	3	0	0	1	1	0	0	0	2	0	0	1	0	1	0	1	0	1	0	3	0	0	1	0	0	2	1	2	2	4	0	0	0	1	4	1	0	0	1	0	0	0	5	2	0	2	0	0	0	2	0	1	1	2	0	2	0	0	0	2	0	1	3	3	2	4	0	1	0	2	2	1	1	0	1	1	1	1	0	1	0	1	0	0	1	1	0	2	3	0	0	0	1	1	1	0	2	0	0	0	0	1	0	2	0	2	1	0	0	3	0	1	4	0	2	1	1	1	2	1	3	0	0	2	0	2	2	1	1	0	0	0	1	1	2	1	0	3	3	0	0	3	1	0	1	1	0	2	1	1	0	0	2	1	0	2	0	0	3	1	1	0	1	2	0	1	1	0	0	3	1	0	0	2	2	2	1	1	0	1	0	0	1	0	0	0	1	1	0	1	0	0	1	0	1	0	1	1	0	0	0	1	0	4	0	1	0	1	2	1	5	2	1	0	0	0	2	3	1	0	0	0	0	0	1	2	4	2	1	1	0	3	3	0	1	0	0	0	0	1	2	0	0	0	0	0	0	1	1	1	0	1	0	1	1	0	2	0	2	3	0	0	0	0	1	2	2	1	2	0	0	0	1	0	0	0	3	3	1	0	0	3	0	1	0	0	0	0	2	0	1	1	2	3	2	0	3	1	0	0	1	0	0	0	1	1	0	1	2	1	1	3	2	0	0	2	0	0	1	0	3	0	2	1	1	0	1	0	0	2	0	0	0	0	3	0	1	0	2	0	1	0	0	0	1	0	1	0	2	0	1	4	1	1	0	3	0	0	2	0	0	1	0	1	2	2	2	1	2	6	1	1	0	1	0	0	2	0	0	0	1	0	0	1	0	2	1	0	0	1	1	1	1	2	1	1	1	2	0	0	0	1	0	0	1	2	0	0	1	0	0	0	0	1	0	2	2	0	0	3	1	0	0	1	1	0	0	1	0	3	2	0	3	2	0	1	0	0	1	0	0	2	1	0	0	0	0	1	1	0	0	0	1	1	4	0	1	0	1	2	0	2	3	3	5	1	0	2	1	1	1	0	0	0	2	0	0	2	1	0	0	0	1	0	0	0	0	0	1	1	0	2	0	1	2	0	1	0	4	0	1	0	0	0	3	1	2	0	1	2	0	0	2	0	3	0	1	1	1	1	1	0	3	0	0	0	0	2	1	0	1	2	0	0	2	0	1	1	0	1	2	2	1	1	0	0	0	0	0	0	0	2	2	4	2	0	1	5	0	1	2	2	0	1	0	0	2	0	0	0	0	1	1	1	0	1	1	2	1	2	0	1	1	1	0	0	1	1	0	0	2	2	0	2	0	1	1	4	0	0	0	1	1	1	0	0	1	0	0	0	0	2	5	3	0	2	1	4	1	1	2	0	0	1	0	0	0	1	1	4	1	2	2	0	0	1	0	1	0	1	2	0	2	0	2	3	3	0	0	1	2	4	2	0	1	0	1	0	0	1	2	1	0	1	0	0	0	1	0	2	3	2	1	1	0	0	4	2	0	0	2	1	2	0	2	0	0	0	0	2	1	0	0	1	1	0	1	0	0	1	2	2	1	1	1	0	0	2	2	0	1	1	1	0	0	4	1	2	1	0	3	0	0	0	3	0	1	1	2	2	1	0	4	3	0	0	1	0	1	0	0	2	1	0	0	1	0	1	1	2	1	0	0	1	2	1	1	0	1	3	0	0	1	1	1	2	0	0	0	2	2	0	0	0	0	0	1	4	1	2	0	0	1	2	0	0	0	0	0	1	3	1	0	1	3	1	1	2	0	0	1	0	0	0	2	1	2	2	0	0	0	0	1	1	2	0	0	0	2	2	0	0	0	2	1	1	0	0	3	0	0	2	3	1	2	2	0	1	2	1	0	0	1	1	1	1	2	0	1	1	3	0	3	1	0	1	3	0	2	1	2	1	0	2	0	0	0	3	1	2	0	0	1	1	1	0	0	1	0	1	0	0	0	0	0	0	0	0	1	2	0	2	1	1	1	1	0	1	0	0	0	1	0	1	0	1	1	0	2	0	0	2	0	0	0	0	1	0	2	0	0	0	1	1	1	0	0	0	0	0	2	0	2	1	0	0	0	0	0	0	0	1	2	1	1	0	1	0	0	2	2	2	1	0	2	2	0	1	1	4	0	2	1	1	0	0	0	0	3	2	0	0	1	1	0	2	1	0	0	0	1	1	0	3	0	0	0	0	1	2	0	1	0	0	1	2	3	1	0	0	1	1	0	1	1	0	2	0	1	1	0	0	1	1	1	1	0	0	0	1	1	3	0	0	0	0	2	0	0	0	0	1	2	1	0	0	1	0	1	0	0	3	2	0	0	0	1	1	0	0	1	1	0	2	2	0	1	1	0	0	0	1	3	1	0	1	1	1	1	0	1	2	1	2	1	1	1	0	0	0	0	2	1	1	1	0	2	3	2	1	0	0	0	2	1	2	0	0	1	0	1	0	1	0	1	2	0	4	2	0	1	1	2	0	0	1	0	1	3	0	0	0	1	1	0	0	3	1	2	0	1	1	0	0	2	0	2	0	1	0	1	2	0	1	0	0	0	1	0	0	1	0	1	0	2	0	0	1	0	1	0	1	0	4	0	1	1	0	0	1	3	0	0	0	1	1	2	0	2	2	3	0	1	0	1	1	4	0	1	0	0	0	1	0	3	0	1	2	1	0	3	0	0	1	3	0	1	2	2	0	2	0	0	0	1	1	3	0	0	0	2	0	3	1	2	0	4	2	0	0	0	1	0	0	0	2	0	1	1	0	2	1	3	0	0	0	1	0	0	2	1	1	0	1	3	0	1	0	0	0	1	0	0	2	0	0	0	0	0	0	0	1	0	0	2	0	2	5	0	0	0	0	3	2	0	0	2	1	0	0	0	0	0	1	0	1	0	1	1	2	0	1	0	2	0	0	4	1	2	0	0	2	0	0	0	1	0	1	1	0	0	2	0	4	0	0	1	1	2	1	1	2	3	0	2	1	1	0	0	0	1	0	0	1	1	1	2	0	0	1	1	0	1	0	1	0	0	0	0	0	0	2	1	0	0	1	2	0	0	2	1	0	1	0	1	0	2	0	0	0	0	1	0	0	0	0	1	0	1	3	0	0	0	0	0	0	0	1	2	3	1	2	2	1	0	0	1	3	0	0	1	4	2	0	1	3	0	1	2	3	2	0	1	1	1	2	0	1	0	1	4	0	0	0	1	3	2	1	0	3	1	1	0	0	0	0	0	3	1	1	0	1	1	0	0	0	2	0	0	0	1	0	1	1	0	1	0	0	0	3	1	0	1	1	0	0	1	0	0	1	0	2	5	0	1	0	1	1	0	0	0	0	0	1	2	0	1	0	0	1	1	0	0	0	0	1	1	1	1	0	0	0	1	0	1	2	1	1	2	0	3	3	0	1	1	0	2	2	0	0	1	0	0	0	2	0	2	0	0	1	0	0	1	0	0	1	1	0	0	0	1	0	1	0	0	0	1	0	1	3	0	1	1	0	3	0	3	2	0	0	5	1	1	0	1	0	2	0	0	5	2	2	0	2	1	0	0	0	3	0	1	0	2	0	0	0	0	0	3	2	2	2	3	0	2	0	0	1	1	0	0	1	0	0	1	1	1	2	1	0	1	2	1	1	1	0	0	0	4	1	0	2	2	2	1	1	0	0	0	0	1	0	2	0	0	0	2	0	0	0	1	1	2	1	1	1	1	1	0	1	1	0	1	1	2	1	1	1	2	1	2	1	0	0	0	2	0	1	1	1	0	1	0	3	0	1	0	1	1	1	1	1	0	1	1	0	1	2	1	0	0	0	1	0	3	4	0	0	0	2	0	0	1	2	1	0	0	1	1	0	0	2	2	1	1	3	1	0	0	2	0	1	4	2	0	1	1	1	0	0	1	2	0	1	0	1	2	2	1	0	3	1	0	0	1	2	0	0	1	0	1	0	1	0	0	0	0	3	3	1	2	0	1	0	2	0	0	0	3	0	1	0	1	0	0	2	3	1	2	2	2	2	3	0	0	1	0	2	1	0	2	0	2	1	2	0	1	0	0	2	2	1	2	1	1	0	0	0	0	0	1	0	2	1	1	0	2	0	1	3	0	1	0	0	2	0	0	0	3	1	1	2	3	1	0	0	2	1	0	1	0	1	1	0	0	2	2	0	1	0	0	0	1	1	0	0	0	0	2	1	1	0	2	0	0	1	0	1	0	1	0	1	0	1	0	0	0	0	0	3	1	3	1	0	5	0	3	1	0	1	0	1	0	1	0	1	1	2	1	1	0	0	0	0	1	2	2	1	1	0	1	2	2	1	0	1	0	0	0	2	0	3	0	2	1	2	0	2	1	3	2	0	0	4	0	0	0	1	1	0	3	0	0	1	1	0	1	0	1	2	1	2	1	0	0	1	1	2	0	4	2	0	1	1	0	0	1	1	1	1	3	1	3	0	2	1	0	1	2	0	1	1	1	0	0	0	0	0	0	1	2	0	0	0	2	2	0	2	0	0	0	0	2	0	0	2	1	3	2	0	2	1	0	1	1	0	0	2	0	0	1	0	0	0	1	0	2	3	3	0	1	0	0	0	1	0	0	0	1	1	2	0	0	2	1	1	1	1	2	1	0	0	2	1	0	2	3	1	0	3	1	2	1	1	1	0	0	1	1	1	0	1	1	1	0	0	1	0	0	0	2	0	0	0	0	0	0	2	0	1	0	1	2	0	3	1	0	2	2	1	2	0	0	2	0	0	2	2	0	0	1	1	0	2	2	1	1	0	0	2	3	0	1	2	0	1	0	0	0	0	0	0	1	0	3	0	0	2	2	0	0	0	0	0	1	0	1	2	1	3	0	0	0	1	0	1	1	0	0	2	0	0	0	0	1	1	2	1	2	2	0	0	2	0	1	2	0	4	0	0	2	2	0	0	3	1	0	3	3	3	2	1	1	1	0	2	1	1	2	1	1	0	1	1	0	0	2
N0.HOG0006132	1	1	2	1	1	0	3	4	0	0	0	0	0	2	3	0	4	5	0	5	3	2	4	0	0	3	0	1	2	0	1	1	0	0	0	3	1	1	1	0	4	4	1	1	0	1	1	2	0	1	0	3	0	2	0	2	1	0	0	1	2	0	0	5	2	1	3	0	0	1	1	1	1	1	3	6	2	0	0	1	0	3	1	1	2	0	1	0	0	3	5	1	1	1	0	1	2	0	2	0	3	1	0	2	3	2	0	1	1	1	3	4	0	1	0	0	2	1	1	1	2	4	3	3	1	1	4	1	1	2	1	0	2	0	2	1	2	0	2	3	1	2	0	4	0	0	0	2	1	2	3	1	0	2	0	0	1	1	0	0	2	0	0	3	1	0	3	2	0	2	1	3	1	1	5	3	0	1	0	0	0	0	0	0	2	1	2	2	2	2	0	1	3	3	2	1	0	2	2	2	2	2	2	2	1	0	1	4	0	0	1	0	1	1	3	3	1	2	4	3	0	0	3	1	0	1	0	2	1	0	1	0	2	2	1	5	1	2	0	4	4	1	2	0	2	3	1	1	0	3	0	1	1	3	0	1	3	1	1	0	3	0	0	0	0	0	1	1	2	3	2	2	0	1	1	1	5	2	2	2	1	0	2	0	4	0	3	3	0	3	0	3	0	2	3	0	1	0	0	0	1	0	0	1	1	1	2	2	2	1	1	2	1	1	1	2	3	1	1	4	2	1	2	1	0	0	2	0	1	1	2	0	1	0	2	0	0	1	1	2	2	2	0	1	0	3	1	1	3	2	3	2	3	3	4	2	4	2	0	1	1	0	4	0	2	1	2	0	0	2	1	4	2	2	0	4	0	2	0	2	0	1	0	0	2	0	1	0	4	2	1	1	2	0	3	2	2	0	1	0	2	0	0	1	2	1	3	0	2	0	0	1	1	2	0	0	0	2	1	0	0	0	1	0	1	0	3	2	2	1	3	1	1	0	3	2	2	1	0	0	2	1	2	3	1	3	3	2	1	1	3	1	1	3	0	1	4	1	0	3	0	0	1	0	4	1	2	0	0	1	0	0	2	3	3	2	2	0	0	2	1	0	1	0	2	1	4	2	0	3	0	2	3	0	2	3	1	0	1	1	3	5	0	2	3	1	0	2	2	3	0	1	2	4	2	1	1	1	0	0	3	3	0	1	1	1	1	1	0	1	1	2	2	1	0	0	1	3	0	1	3	2	0	1	3	0	5	3	3	1	0	5	1	3	1	0	2	2	1	0	2	2	1	2	1	2	0	5	0	5	0	0	3	1	2	2	0	6	2	1	0	0	5	2	3	4	1	1	3	1	2	3	1	2	0	2	1	1	2	2	0	2	1	3	3	0	1	1	2	1	3	0	1	2	1	2	1	0	1	2	2	5	0	0	1	2	0	0	0	2	1	4	1	0	0	0	3	2	1	0	1	2	0	2	1	3	3	2	1	1	4	0	0	0	2	0	1	1	1	2	1	5	1	1	3	0	3	2	1	1	2	1	2	2	2	0	2	0	0	2	0	0	1	1	2	4	0	2	3	1	0	6	0	0	0	0	4	2	4	3	6	1	0	1	2	0	0	4	6	2	0	0	1	2	3	3	3	1	3	1	0	0	1	6	5	0	1	0	1	2	3	0	2	3	3	2	4	0	1	1	1	0	0	2	0	0	0	0	1	3	2	1	2	0	4	0	2	1	5	2	2	2	1	2	1	0	1	2	3	3	2	2	0	0	1	1	1	2	2	2	1	3	3	2	1	1	0	2	2	3	1	3	1	2	5	1	6	4	0	0	1	0	0	2	2	0	3	2	2	0	0	2	3	2	0	0	0	0	5	1	1	0	2	2	4	0	1	1	2	4	0	2	1	3	1	1	0	2	1	2	2	5	2	2	2	0	2	1	2	1	0	3	1	1	2	0	1	3	3	2	1	4	0	0	0	2	5	1	3	3	2	3	1	3	1	0	5	3	1	0	2	0	0	0	1	2	0	0	6	1	4	1	3	1	0	0	0	2	3	2	0	0	5	2	2	0	4	3	0	0	1	1	1	2	2	2	1	2	2	0	1	0	1	1	2	1	0	2	0	0	2	3	3	0	1	0	3	2	1	1	0	1	3	0	2	2	1	0	0	2	0	2	0	3	0	0	1	2	1	0	0	3	2	0	0	3	0	2	3	2	1	1	0	0	2	0	2	2	2	0	1	1	2	2	5	1	0	1	2	2	0	1	0	0	4	1	0	1	1	1	0	1	2	7	0	1	0	4	1	1	2	0	1	0	1	0	0	1	0	1	1	1	0	2	2	4	2	2	0	6	1	4	0	2	0	1	2	1	2	2	4	3	0	1	3	2	0	1	4	0	0	1	2	2	1	1	2	3	1	3	0	2	5	3	0	5	2	0	0	0	4	0	0	0	2	0	0	2	3	2	4	0	1	3	0	0	2	2	0	0	0	1	2	2	0	1	0	2	1	1	1	0	0	2	2	0	0	2	1	1	2	1	5	0	0	0	3	5	1	1	9	2	2	1	3	4	0	1	1	2	3	2	1	0	0	3	1	0	2	3	2	1	3	1	0	3	4	2	0	0	2	2	0	0	0	4	0	1	0	2	0	1	1	1	1	2	0	1	2	0	0	1	1	4	0	0	1	1	0	0	1	1	0	1	3	1	2	0	1	1	0	2	0	0	2	1	3	1	2	4	1	1	3	2	2	2	0	0	1	2	2	0	0	1	1	2	1	0	2	4	7	1	2	1	2	0	2	0	1	2	0	1	1	0	0	1	0	2	0	2	1	3	0	4	3	1	2	1	3	0	2	3	3	0	0	2	0	2	2	1	2	0	0	4	2	3	1	0	1	0	1	1	3	1	1	0	2	0	1	3	1	0	3	1	3	0	2	2	0	2	1	0	1	1	2	3	2	2	0	3	2	4	0	5	0	2	1	2	1	1	3	3	0	0	2	0	2	2	1	1	2	1	1	1	0	2	2	1	0	3	1	0	2	5	3	0	3	5	0	1	1	1	1	2	1	1	3	0	0	2	2	1	1	2	2	2	2	2	0	0	4	3	2	0	1	2	3	3	0	2	0	2	2	0	1	5	2	1	4	0	0	0	4	0	2	2	0	0	7	0	2	1	2	0	2	0	1	4	0	0	1	1	5	1	5	1	0	0	1	2	1	3	0	2	2	2	0	1	3	2	1	2	1	5	1	4	0	0	0	4	0	1	1	2	0	0	0	2	0	1	0	1	1	0	3	0	0	1	0	1	1	2	1	1	1	2	2	0	2	0	0	4	0	1	3	0	3	1	5	3	5	1	2	0	1	0	0	1	3	0	2	2	0	2	1	3	4	1	0	0	2	3	1	2	0	0	2	2	2	2	0	3	4	1	4	1	2	1	2	4	1	1	1	2	1	3	3	1	2	2	0	1	4	0	1	1	4	3	2	2	0	2	0	1	2	5	4	0	3	0	3	2	2	2	0	0	3	4	0	0	0	0	0	3	2	1	1	1	4	1	2	1	0	2	3	3	1	2	2	1	0	1	0	1	1	3	0	2	1	0	1	1	2	1	7	3	3	0	0	0	0	0	1	0	1	4	0	1	0	3	2	0	4	1	1	2	3	1	0	0	0	0	0	2	0	1	0	1	1	1	2	1	1	2	2	1	4	1	0	1	2	5	1	2	2	2	0	2	0	0	1	3	3	2	0	1	3	0	0	3	3	0	1	1	1	3	0	0	0	1	4	4	2	1	0	1	2	5	2	0	0	3	0	1	2	0	0	2	3	1	4	1	2	2	2	3	2	1	1	0	1	0	0	4	2	3	2	1	2	3	3	2	2	1	0	0	1	0	0	0	1	5	2	4	1	0	2	0	2	3	1	1	0	4	2	0	1	1	1	2	1	1	0	2	2	1	3	2	2	3	0	4	1	1	2	1	2	1	3	2	1	0	2	0	4	0	1	1	2	1	3	1	1	0	1	3	1	0	1	4	1	0	1	4	1	0	1	3	3	0	2	2	3	2	5	2	0	0	0	2	1	2	2	1	1	0	3	5	0	3	1	4	2	1	1	2	1	0	0	0	0	3	2	1	2	0	3	1	0	2	1	1	2	2	1	1	3	3	1	3	3	2	0	4	1	2	2	0	0	0	3	0	2	2	0	0	2	1	2	0	2	1	0	4	1	0	0	2	1	1	3	5	1	0	2	3	1	0	3	4	1	0	2	1	1	2	2	2	1	4	0	1	1	2	0	2	1	0	2	2	1	2	5	2	1	1	1	1	0	3	2	1	3	4	1	0	0	1	0	3	3	0	1	1	1	3	2	0	0	1	2	2	1	0	3	1	2	0	4	0	1	1	1	0	1	3	1	1	0	0	1	1	0	0	0	0	1	1	0	1	0	1	0	0	1	3	3	0	0	1	0	4	2	3	0	0	3	3	1	1	2	1	1	0	1	2	3	2	2	1	3	4	1	1	3	0	2	2	3	2	3	4	1	0	0	2	2	3	2	1	3	3	1	1	2	3	0	0	1	1	1	0	0	0	2	1	1	1	5	1	5	2	1	0	0	0	1	0	1	1	2	0	0	4	1	2	0	0	0	3	1	1	1	0	2	0	0	0	3	2	2	1	3	0	0	3	2	4	1	1	2	2	1	4	0	2	0	0	0	2	1	3	1	1	6	0	3	3	1	1	0	0	2	1	3	0	0	2	6	0	1	2	2	0	1	1	0	5	3	3	4	1	2	1	0	1	0	1	0	1	2	0	1	3	1	3	3	1	0	2	1	1	0	2	0	1	5	1	0	5	0	2	1	2	3	3	1	1	3	1	0	0	0	0	2	2	1	3	4	1	0	2	5	0	0	0	0	2	2	0	2	4	0	1	2	2	1	1	0	0	3	1	1	1	4	1	3	4	1	0	0	1	3	1	7	3	2	1	3	2	1	2	1	6	1	4	0	1	0	0	0	3	1	3	2	1	2	3	3	0	2	0	1	0	4	1	1	0	0	0	0	3	0	0	0	1	1	5	0	0	3	1	4	2	1	4	1	1	2	1	1	1	1	0	1	1	1	1	3	1	3	3	0	5	4	1	3	2	2	1	0	2	0	4	1	0	0	3	1	0	1	2	2	2	1	0	0	1	0	1	0	1	0	1	0	3	1	3	2	3	1	3	2	3	0	3
N0.HOG0006115	5	2	4	2	0	0	2	0	0	1	1	2	0	1	1	2	1	3	0	1	1	0	1	4	0	3	1	4	0	3	2	3	0	1	1	2	3	0	1	1	1	1	1	2	1	3	2	2	4	0	1	3	1	2	3	2	1	1	2	0	2	2	2	1	1	0	1	0	4	5	2	0	2	0	6	3	2	0	1	2	0	0	1	0	1	0	1	1	2	2	3	0	4	2	2	3	6	0	3	2	0	1	5	0	1	0	1	2	1	4	2	2	0	2	2	0	5	2	0	1	3	3	5	1	4	5	2	1	4	1	1	1	1	0	2	2	1	0	1	2	4	2	2	2	1	0	2	0	2	3	0	3	0	2	0	1	0	2	0	0	1	0	0	0	1	0	3	6	0	1	1	1	6	3	4	4	0	0	2	0	1	0	1	0	2	0	1	1	2	5	0	3	1	0	1	1	0	1	3	1	3	2	0	1	4	4	1	1	3	0	3	5	3	2	2	2	2	0	5	6	1	3	2	0	0	7	2	2	2	2	0	1	1	0	2	4	4	0	2	2	0	2	3	0	1	1	0	1	2	0	0	0	0	2	1	2	4	1	0	0	5	5	3	1	0	1	3	2	0	4	1	0	1	3	1	1	3	4	2	0	2	0	4	1	2	0	3	4	2	6	5	2	2	4	1	2	3	6	0	1	0	0	0	0	6	0	2	2	0	1	4	3	2	0	2	2	1	0	0	0	0	1	0	0	1	0	0	1	1	1	5	2	1	3	3	0	0	0	1	2	5	0	0	1	2	7	2	1	1	3	2	2	3	0	0	4	5	4	0	2	0	2	1	2	1	0	3	2	1	3	0	3	0	4	0	4	4	4	0	0	0	1	1	0	0	1	3	0	3	1	1	0	1	0	3	1	2	0	2	2	1	0	0	2	0	1	2	0	5	4	1	3	0	1	2	3	2	1	2	0	0	0	0	4	1	3	1	3	2	2	1	0	0	0	4	1	1	1	1	0	1	1	1	3	0	2	0	2	4	0	3	2	4	4	1	0	2	1	0	2	0	2	3	0	4	4	0	0	0	2	2	1	3	0	0	4	4	0	2	1	1	0	1	1	2	2	3	2	1	1	1	3	1	0	3	4	6	0	3	2	2	2	1	0	3	3	2	3	1	3	0	1	4	1	2	2	3	2	2	0	3	5	2	1	0	0	4	1	3	1	0	1	1	4	2	1	2	4	1	6	3	3	2	1	1	0	4	5	0	0	1	1	0	1	0	0	3	1	1	1	2	0	0	1	3	0	0	4	1	3	1	0	4	4	2	2	0	5	0	0	1	1	1	2	1	4	1	3	3	2	3	0	0	1	1	1	2	2	2	0	1	3	6	0	2	0	2	3	2	2	0	1	2	1	0	0	4	0	0	2	1	4	0	3	0	2	1	0	1	1	3	3	2	3	4	1	4	0	2	3	1	2	4	0	1	3	6	2	0	3	2	0	4	4	2	0	2	1	2	2	4	2	3	1	3	0	2	1	1	4	0	4	0	3	3	0	2	0	0	2	0	2	8	2	1	1	2	0	3	0	2	5	3	2	3	2	7	1	6	2	6	4	2	2	0	1	1	1	0	4	4	0	1	0	4	3	2	1	2	0	0	0	1	2	1	4	4	0	2	3	1	3	2	1	2	0	1	0	2	11	2	2	3	1	0	1	0	0	4	4	2	3	2	1	7	3	6	0	2	4	3	3	2	0	0	1	1	1	4	3	0	0	0	2	6	1	0	0	3	0	3	1	2	1	0	1	0	1	1	1	3	6	3	1	3	0	1	1	0	3	1	0	0	0	2	1	4	3	1	2	0	3	3	1	0	0	0	0	2	1	3	1	0	3	2	1	4	3	3	4	2	4	3	0	2	2	1	1	3	2	2	2	1	4	3	2	5	3	1	1	0	1	0	1	3	4	2	2	5	2	1	4	1	0	3	1	1	3	2	6	2	1	1	4	1	1	3	5	0	3	4	0	0	1	4	2	0	0	4	1	2	1	0	0	0	1	0	2	3	1	0	0	2	1	5	0	2	1	1	3	2	3	0	1	0	2	3	5	2	1	2	1	3	1	3	1	1	1	4	3	4	4	3	3	4	2	0	0	2	2	2	4	4	0	2	2	3	0	0	1	0	1	0	0	1	6	0	1	0	0	0	2	0	0	0	1	1	3	5	1	2	1	2	1	2	1	0	1	2	0	5	1	1	2	4	0	0	2	3	5	0	1	0	2	3	0	0	4	1	4	1	4	4	4	1	1	1	2	0	1	1	3	2	2	1	1	0	0	3	0	4	0	0	2	0	1	1	2	0	6	3	1	0	2	4	0	3	4	3	1	5	3	0	2	1	0	2	3	1	1	1	2	0	1	1	0	2	3	1	3	2	3	2	2	0	2	2	0	3	0	3	0	0	1	3	0	1	1	1	3	1	0	5	0	0	2	1	3	0	0	0	0	3	3	2	0	0	3	2	2	2	0	3	4	1	2	1	1	3	3	4	2	1	1	1	2	1	4	1	0	4	0	0	2	3	4	1	4	0	2	3	2	2	1	1	3	0	0	0	3	5	2	4	0	1	2	2	0	3	1	3	1	0	0	0	5	2	2	0	3	1	4	0	3	1	4	1	3	3	0	0	0	4	2	5	1	2	3	0	1	3	0	1	3	2	2	2	3	1	2	0	3	1	0	5	0	5	0	4	1	2	2	2	4	1	2	2	1	1	2	1	0	1	5	1	2	3	1	3	5	2	1	2	2	2	4	2	1	1	0	1	4	4	2	0	0	0	2	1	1	5	0	1	0	1	3	1	1	3	1	3	4	4	3	3	0	1	1	3	1	3	2	0	1	2	1	0	3	2	4	0	0	3	2	2	2	4	0	3	3	1	0	5	4	4	2	0	0	2	5	2	0	1	1	0	1	2	3	1	4	1	3	3	6	0	1	8	3	3	2	0	3	2	0	2	0	7	0	0	3	0	3	4	0	0	4	2	1	1	2	2	2	1	5	3	1	2	5	1	2	1	1	2	0	0	1	4	0	0	1	7	1	1	3	0	1	1	3	1	0	1	2	2	0	2	2	3	1	0	1	0	2	5	0	3	1	0	4	0	0	2	1	2	4	2	4	0	1	5	0	2	2	1	0	1	0	3	2	2	1	4	1	4	1	5	3	3	2	1	3	3	3	2	3	2	4	1	0	1	2	2	3	1	7	0	3	1	0	2	5	0	2	0	1	0	1	0	0	1	2	4	3	2	0	1	2	0	3	0	0	1	1	2	2	2	3	1	0	3	0	0	5	3	1	2	2	3	0	2	1	5	0	1	3	0	0	1	4	2	0	0	2	2	7	0	4	3	0	0	5	1	1	4	3	2	1	0	2	0	0	0	2	1	2	2	0	3	1	1	1	0	1	1	2	2	1	0	1	2	2	0	4	0	2	0	0	2	0	1	1	7	3	0	2	3	3	4	0	0	2	1	2	0	1	0	1	3	0	2	3	0	2	3	0	0	5	0	0	2	4	1	0	0	4	1	4	0	2	0	4	2	1	0	1	2	4	1	4	3	3	3	1	5	0	2	1	2	3	2	0	0	0	3	1	0	1	3	1	1	3	1	0	4	2	2	6	1	1	0	0	3	0	2	4	1	0	2	0	3	4	3	3	1	7	0	2	4	2	3	0	2	0	2	0	1	3	0	3	3	3	4	1	0	1	2	3	1	0	0	1	2	2	1	1	0	2	0	0	4	4	1	2	3	4	0	0	5	5	0	2	0	2	0	1	1	1	0	3	0	1	4	0	3	1	2	4	4	4	2	0	0	0	2	2	4	3	2	5	1	2	1	1	0	1	0	3	2	2	2	1	1	4	1	4	1	0	0	0	1	3	1	2	0	1	2	0	1	0	0	1	3	1	0	3	2	2	1	1	2	1	1	4	4	1	2	2	2	1	2	5	1	2	1	0	0	5	0	1	3	3	0	2	2	0	3	0	3	2	0	3	2	2	0	2	3	3	1	3	2	1	1	1	3	3	3	1	0	0	1	6	0	0	3	2	1	7	3	1	0	1	2	0	1	1	5	1	2	2	1	1	0	4	2	0	4	0	6	1	0	6	2	0	2	0	1	2	4	1	0	3	1	1	0	0	1	0	3	0	2	1	3	2	0	3	0	0	1	5	0	1	1	2	0	2	3	0	0	1	0	1	0	2	2	0	4	0	0	4	1	4	2	4	0	1	2	0	1	1	0	0	1	0	2	4	0	2	2	1	3	2	0	5	3	3	0	3	0	4	0	0	1	1	3	3	0	0	1	2	0	1	1	1	0	1	3	2	1	7	3	1	2	3	1	0	1	1	0	0	5	2	0	0	6	3	0	1	4	5	0	0	1	1	5	0	1	2	4	2	0	1	0	3	0	0	1	2	1	0	0	2	0	1	2	4	2	0	0	2	2	5	2	1	3	3	2	0	6	4	2	1	2	0	2	0	8	2	1	4	2	5	3	1	1	1	2	2	0	0	2	1	2	0	1	0	6	4	1	0	2	0	3	1	1	2	7	0	3	1	3	1	2	0	1	0	0	0	0	1	0	2	4	2	1	2	3	1	0	2	1	1	5	3	2	0	2	2	2	0	1	3	0	2	3	1	3	2	1	6	2	0	1	2	2	5	1	2	1	0	1	3	0	4	3	0	2	1	3	5	3	0	4	1	1	2	0	4	0	1	4	0	0	0	0	2	3	3	3	5	2	2	2	2	4	1	0	0	1	1	0	2	2	1	0	4	3	0	2	3	2	2	3	3	0	2	0	0	0	0	4	2	1	2	0	1	0	0	1	2	1	1	0	1	1	0	3	1	0	1	4	0	0	0	4	0	0	0	1	2	1	0	2	0	0	2	0	1	2	2	0	3	0	2	3	1	2	0	1	3	4	0	1	5	3	1	2	0	2	0	1	3	0	1	0	0	1	2	2	0	3	1	0	5	4	2	3	3	2	0	1	2	0	3	4	0	1	1	2	0	1	0	0	2	0	0	0	1	1	2	0	0	0	1	4	0	0	1	2	3	1	1	1	0	2	3	2	2	1	0	1	1	1	3	3	3	3	0	4	1	1	5	1	1	0	4	3	0	2	1	0	2	1	3	3	0	1	0	1	1	5	1	0	1	1	1	0	1	0	2	1	2	0	6	3	3	1	2
N0.HOG0007874	0	2	0	0	0	0	0	2	0	0	0	1	1	1	0	0	0	0	0	0	2	0	0	0	0	2	0	1	1	1	0	0	0	0	0	2	1	0	1	0	1	1	0	2	0	0	0	0	0	1	0	0	0	1	1	1	0	1	0	0	0	0	0	2	0	0	0	1	0	1	0	0	1	0	0	0	0	0	0	1	0	1	1	0	0	0	0	0	2	1	0	0	0	0	0	0	0	0	0	0	0	0	2	0	1	0	1	0	0	0	2	0	0	1	0	0	0	0	1	1	1	2	4	0	0	0	0	1	3	0	0	1	0	0	0	1	1	0	0	0	2	1	1	0	2	0	0	0	2	1	1	0	0	2	0	0	0	1	0	0	0	1	1	1	0	0	0	0	0	0	1	0	1	1	2	0	0	0	4	0	1	0	2	0	0	0	0	0	0	1	0	0	0	0	1	0	0	0	0	2	0	0	2	1	0	0	0	0	0	0	0	1	0	1	2	0	0	1	0	0	1	1	0	0	1	0	1	1	0	0	2	1	0	0	0	1	1	0	0	1	0	1	2	0	0	1	0	0	0	1	0	0	0	1	0	2	0	0	0	0	0	0	0	0	0	0	0	0	0	0	0	2	0	0	2	0	0	0	1	1	0	0	0	0	0	0	0	0	0	1	1	0	0	0	1	0	0	0	0	0	0	0	0	0	0	1	0	0	1	0	1	0	1	1	0	0	0	1	1	0	0	0	0	0	0	0	0	1	2	0	0	0	0	1	0	0	0	0	0	0	0	0	1	0	0	2	0	0	0	1	1	0	1	1	0	0	0	1	0	0	1	0	0	1	0	1	0	0	1	1	1	0	1	0	0	1	0	0	0	0	0	0	0	0	0	0	1	0	0	0	0	0	0	2	0	0	0	2	0	0	0	1	0	0	0	1	2	0	0	0	0	0	0	1	0	0	0	0	0	1	0	0	0	0	0	0	0	4	1	0	0	0	0	0	0	1	0	0	0	0	1	0	0	0	1	3	1	2	3	0	0	1	0	3	0	0	1	0	0	1	0	0	1	1	0	2	0	0	1	0	0	2	0	0	0	0	0	0	0	1	1	0	0	0	0	0	0	0	0	0	0	0	3	0	0	0	2	0	0	0	0	0	0	0	0	0	0	0	0	0	1	1	0	0	0	0	0	0	0	0	0	2	0	0	1	0	3	0	1	0	0	0	1	0	0	2	0	0	0	2	0	0	2	0	0	0	0	0	1	2	1	1	0	0	0	0	0	1	0	0	0	0	0	0	2	0	0	1	0	1	0	0	1	1	1	0	0	3	0	0	1	0	0	1	0	0	0	0	1	0	0	0	0	0	0	1	1	1	0	1	0	2	2	0	0	0	1	0	0	0	0	0	0	0	0	1	1	0	0	1	0	0	0	0	0	0	0	0	0	2	0	0	0	0	0	1	0	0	0	0	1	0	0	0	2	0	0	0	0	0	0	0	0	0	0	0	1	0	1	1	0	1	0	1	1	0	2	0	0	0	2	1	1	0	1	0	1	0	0	0	0	0	2	0	0	0	2	0	0	0	0	0	2	0	1	2	2	0	0	0	1	0	1	0	3	0	0	0	0	0	0	0	0	0	0	1	1	1	3	3	0	1	0	1	0	1	0	0	0	0	1	0	0	0	1	0	2	0	0	0	1	1	0	0	0	0	0	0	3	0	0	0	0	0	0	2	0	0	0	0	0	1	0	1	0	0	0	0	0	1	0	0	0	0	1	1	0	0	0	2	0	0	0	0	1	0	0	0	1	0	0	0	0	1	2	0	0	0	0	0	0	0	0	0	1	1	2	2	0	1	0	0	1	0	0	0	0	0	0	1	1	0	0	0	1	1	2	0	0	1	0	0	0	2	0	2	0	0	0	0	0	0	1	0	2	0	0	0	0	0	1	0	0	0	0	0	0	1	1	1	0	0	1	0	0	0	2	0	2	4	1	1	0	0	0	0	2	1	1	0	1	0	0	1	0	0	1	0	2	2	0	0	0	0	0	0	1	0	0	0	0	0	0	0	1	0	0	1	0	1	1	1	0	0	1	1	2	0	1	0	1	0	0	1	0	0	0	0	1	1	0	0	0	0	0	0	0	0	1	0	0	0	2	0	1	0	0	0	0	0	0	0	1	0	0	1	0	0	0	0	0	0	0	0	0	0	0	0	3	0	0	0	0	0	0	0	0	1	0	0	0	0	0	1	1	3	0	0	1	1	0	0	0	0	1	0	0	1	1	1	1	0	0	0	0	0	1	0	2	0	0	1	0	0	0	0	0	0	1	0	0	0	0	1	0	0	0	0	0	0	0	1	0	0	1	0	0	1	5	0	1	0	0	1	0	0	0	0	1	0	0	1	0	1	1	0	0	1	0	1	0	1	0	0	0	0	0	2	0	0	0	0	0	1	0	0	0	0	0	1	0	1	1	1	0	1	0	0	0	0	0	0	2	0	0	0	0	0	0	0	1	0	1	1	0	4	0	0	1	2	1	0	2	0	0	0	0	1	1	0	1	0	1	0	0	1	1	2	0	2	0	0	0	0	0	1	0	0	0	1	0	1	1	0	1	1	0	0	0	0	1	0	0	0	0	0	0	0	0	1	0	2	0	1	0	0	0	1	1	0	0	0	0	2	0	1	1	1	0	0	1	0	0	2	1	1	1	1	1	2	0	0	0	0	0	0	1	0	0	0	0	0	0	0	0	0	1	0	0	1	2	0	0	0	0	0	0	0	0	0	1	0	2	0	0	0	0	1	0	1	0	0	2	0	0	0	0	2	1	0	0	0	1	0	2	1	1	0	0	1	0	1	0	0	0	2	1	0	0	2	0	0	0	0	0	0	0	0	0	0	0	0	1	1	0	0	1	0	1	0	0	0	1	0	0	0	0	0	0	0	0	0	0	2	0	0	1	0	1	0	0	1	2	1	0	0	2	2	2	0	1	1	1	1	1	0	0	1	2	0	1	1	1	0	0	0	1	0	0	2	1	0	0	1	1	1	0	1	0	0	0	0	1	0	1	0	1	0	0	1	1	1	0	0	0	0	1	1	0	0	0	1	2	0	0	1	0	0	0	2	1	1	0	0	1	0	1	1	2	0	0	0	0	0	1	0	0	0	2	0	1	0	0	0	2	0	1	0	0	0	0	0	0	0	0	0	0	0	3	0	1	0	0	0	0	2	0	0	0	0	2	0	0	1	0	0	0	0	1	1	0	0	0	0	0	2	0	1	0	0	1	1	1	0	1	0	0	0	0	0	0	0	0	0	0	0	0	0	1	0	0	1	0	0	0	0	0	1	1	0	0	0	0	0	0	0	0	0	0	1	0	1	1	1	0	2	0	0	0	0	0	0	1	0	0	0	0	0	0	0	0	0	0	0	0	0	1	0	0	1	0	0	0	0	2	0	2	1	1	0	0	0	2	0	1	0	0	0	0	2	0	0	0	0	0	0	1	0	0	0	0	0	1	0	0	0	1	1	0	1	0	1	0	0	0	1	0	0	0	0	2	0	1	0	1	0	0	1	1	0	1	0	1	0	0	0	0	1	0	0	0	0	0	0	0	2	1	0	0	0	0	0	1	0	0	0	0	0	0	2	1	0	0	0	0	0	3	0	0	0	0	0	0	0	0	0	0	3	0	1	0	0	0	0	0	0	0	0	0	0	1	0	0	0	1	1	0	1	1	2	0	0	0	0	0	0	0	0	0	1	0	0	0	0	1	0	0	0	1	1	0	0	3	0	0	0	1	0	0	0	1	0	0	0	1	0	1	2	1	0	1	1	0	0	0	0	0	2	2	0	0	0	1	2	0	1	0	0	2	1	3	2	0	3	0	2	1	0	0	0	0	1	0	1	0	0	0	0	0	0	1	1	0	0	0	0	0	0	0	0	0	1	0	0	0	1	0	2	2	0	1	0	1	1	1	0	0	0	0	0	0	0	0	0	0	1	0	0	0	0	0	0	1	0	0	0	0	0	0	0	0	0	0	1	0	0	2	0	0	0	0	0	0	0	2	0	0	0	1	0	0	0	0	0	1	1	2	0	0	0	1	0	2	0	2	0	2	0	2	0	0	1	0	0	1	0	0	1	0	1	2	0	0	0	0	0	1	0	0	0	0	1	0	0	0	0	1	0	0	1	0	0	0	1	0	0	0	0	0	1	0	1	0	2	0	0	0	0	0	1	0	0	2	0	0	1	0	0	0	0	0	2	1	2	1	1	2	1	0	0	0	0	1	0	0	0	0	0	4	0	0	0	0	1	0	0	0	1	1	2	0	0	1	0	0	0	0	0	0	0	1	0	0	0	2	0	0	2	1	0	0	2	0	0	1	0	0	0	0	0	0	0	1	0	0	1	0	1	0	0	0	0	0	0	0	0	0	0	0	0	0	0	0	0	0	2	0	0	0	1	0	1	0	1	1	2	0	1	0	0	0	0	0	0	0	0	0	1	0	0	1	0	2	0	0	0	0	0	1	1	0	1	0	1	0	2	1	0	0	2	3	0	0	1	0	0	0	0	0	0	1	1	2	0	1	0	0	1	0	1	1	0	0	0	0	0	0	0	0	2	0	0	0	0	0	0	0	0	1	0	0	0	0	0	1	0	2	0	3	1	0	1	1	0	1	0	1	1	1	0	1	0	0	0	1	1	0	0	0	0	1	0	0	0	0	0	2	0	0	0	0	0	0	2	1	0	0	1	1	0	0	0	0	0	0	0	1	2	1	0	0	0	0	1	0	1	0	0	2	0	0	0	0	1	1	1	0	3	1	0	0	1	0	1	0	0	0	1	2	1	0	0	0	0	0	0	1	0	0	0	0	1	0	1	0	0	0	0	0	0	0	1	1	0	0	0	0	0	2	0	1	0	0	0	0	1	0	0	0	1	1	1	1	0	0	1	0	0	0	0	0	0	0	1	2	0	0	0	0	0	0	0	2	0	0	1	0	0	0	0	3	3	0	0	1	0	0	0	1	2	1	0	0	0	1	0	1	0	0	0	0	1	0	0	0	0	0	0	0	0	0	1	1	1	0	0	1	1	2	3	0	0	0	1	0	0	0	1	0	0	0	0	0	2	0	0	0	0	0	0	0	0	0	0	1	0	0	1	0	0	1	0	1	1	3	0	0	0	0	3	1	1	0	0	0	0	0	1	0	0	0	2	1	1	1	0
N0.HOG0003955	3	4	0	2	1	3	4	3	0	2	0	2	1	6	2	2	5	3	4	4	1	5	6	5	1	6	4	2	3	3	0	2	0	0	0	1	3	1	0	1	3	0	2	1	0	0	1	2	3	2	4	1	3	1	4	2	3	1	0	3	3	1	1	1	3	0	2	3	1	1	2	1	0	2	1	1	3	0	0	2	0	1	3	2	3	2	3	1	1	1	2	1	5	0	1	2	3	0	3	2	2	0	2	0	1	3	0	2	1	0	2	0	0	1	2	0	0	0	2	3	2	5	3	3	5	1	5	2	1	3	4	0	5	0	3	1	2	0	5	3	3	1	1	2	2	0	2	0	2	3	2	1	0	2	0	3	3	2	2	0	2	1	0	2	1	1	2	6	0	5	1	6	1	2	2	1	1	3	2	0	1	1	4	2	1	1	2	7	5	1	1	4	1	3	1	3	2	1	4	4	0	3	3	1	3	3	1	5	6	1	1	3	1	7	2	2	0	0	0	4	2	3	0	0	1	1	4	2	4	2	3	1	1	0	4	2	4	2	2	2	1	1	6	0	3	2	2	2	5	3	2	3	2	2	3	8	3	1	1	0	3	3	4	1	1	0	3	3	1	5	1	3	3	1	3	2	2	2	0	2	0	0	1	0	1	0	4	4	6	4	0	4	0	4	1	6	1	2	2	2	1	1	1	0	3	2	0	1	0	0	5	3	3	3	5	2	5	1	3	3	3	1	1	4	0	2	0	2	3	0	5	0	2	0	0	3	0	1	1	0	5	0	0	1	0	2	2	6	2	2	3	3	2	2	1	3	1	1	0	2	0	2	1	3	3	3	0	2	0	2	0	1	4	1	0	3	3	2	0	2	1	3	3	0	1	1	3	2	4	2	5	1	2	2	6	1	5	3	1	1	1	0	0	2	1	5	1	1	0	4	0	0	0	2	5	0	2	2	2	4	1	0	0	1	1	4	0	2	1	3	3	1	3	2	2	3	2	1	0	0	1	1	2	7	6	4	1	2	4	0	1	0	0	3	5	7	1	1	0	1	0	2	5	0	4	2	7	0	0	3	1	6	0	4	3	2	2	0	0	3	3	1	1	5	3	2	4	1	0	1	2	0	0	1	4	2	2	1	1	5	6	2	1	4	2	2	6	4	2	3	0	2	1	6	7	2	3	3	2	0	1	3	1	0	1	0	2	5	7	2	0	2	3	0	4	1	1	1	1	2	2	6	8	3	4	0	1	3	3	4	0	4	0	2	0	0	6	2	0	0	4	1	1	2	3	0	0	2	2	5	2	0	8	6	0	5	1	9	3	1	3	0	4	2	1	2	4	1	1	3	4	4	2	1	0	3	2	2	4	2	1	0	2	6	5	1	2	1	0	2	4	1	1	2	0	2	7	1	2	1	3	1	4	2	0	5	6	0	5	3	3	0	1	2	4	1	3	3	7	2	4	4	2	0	2	1	1	1	2	1	3	0	2	0	4	3	8	2	3	2	0	3	3	2	5	2	3	1	1	4	2	1	2	0	2	1	1	1	0	0	2	2	2	2	1	1	1	1	5	2	4	1	0	2	3	2	9	2	2	5	2	0	5	9	2	1	1	3	3	3	3	3	1	0	1	4	3	3	2	1	0	0	1	3	8	5	2	1	3	0	11	4	3	0	6	2	5	2	1	7	3	3	2	1	0	1	1	0	5	3	10	3	2	0	4	4	4	1	2	2	1	0	0	2	1	1	4	0	0	0	3	3	0	4	5	9	4	0	1	2	2	4	6	2	2	1	3	4	3	3	0	2	0	3	7	5	1	0	1	5	0	0	2	7	2	2	5	4	1	2	0	1	3	2	0	0	0	3	4	5	4	1	1	1	1	1	3	1	2	1	2	2	4	4	1	3	2	0	4	2	1	4	2	4	0	4	2	2	4	1	0	5	1	1	7	3	1	6	1	1	2	4	1	0	0	2	0	2	0	2	3	4	6	5	3	3	4	4	2	4	3	0	0	5	3	2	0	0	2	1	2	1	2	1	0	3	0	9	2	2	3	0	4	5	2	0	1	1	0	4	1	4	1	3	2	2	5	3	5	0	1	0	2	1	2	4	2	2	1	1	6	2	5	3	3	2	5	6	7	2	1	3	2	0	0	2	3	1	0	2	1	0	1	6	1	2	2	3	2	0	2	4	2	0	0	2	4	3	5	3	2	0	1	0	3	2	1	0	3	1	1	2	1	1	3	4	0	3	3	4	0	3	0	1	3	2	0	3	2	2	1	2	1	1	1	1	1	6	3	3	0	5	1	1	4	1	0	1	2	0	1	5	0	5	1	1	0	5	1	3	2	4	0	1	1	0	3	1	4	0	4	4	0	0	0	2	2	3	5	0	3	3	1	5	2	1	0	2	2	3	5	0	2	1	0	3	2	0	2	1	2	1	0	3	5	1	2	0	6	2	3	0	1	3	0	2	5	7	2	0	0	3	2	1	0	3	2	2	2	1	3	0	2	3	2	3	1	2	4	1	1	3	3	3	1	1	1	2	2	0	5	0	2	0	4	3	1	2	2	2	4	4	0	1	0	2	0	1	3	3	3	5	1	1	1	7	3	0	3	0	5	1	4	1	0	0	3	4	0	1	4	5	1	5	2	1	0	3	1	0	5	1	5	3	1	3	1	5	1	4	0	2	0	2	4	0	1	4	1	3	0	4	7	1	0	2	2	4	2	4	3	2	1	2	2	5	2	1	2	3	1	2	1	5	0	1	0	1	3	0	4	0	3	0	4	3	1	4	1	5	0	2	6	2	0	2	1	5	1	2	4	1	3	3	9	2	1	1	3	1	8	2	6	1	5	2	0	3	11	5	3	1	0	4	1	6	1	3	3	4	2	1	3	1	2	1	3	2	0	1	0	0	2	3	2	5	1	3	2	3	1	0	0	3	2	7	0	4	0	4	2	6	1	2	0	2	3	3	2	3	6	3	2	1	1	0	5	4	1	2	3	11	2	1	0	4	6	0	1	8	2	2	1	1	3	2	5	7	2	4	1	3	3	1	2	1	3	1	1	1	1	1	1	2	0	3	3	3	1	0	2	3	1	0	5	0	2	2	0	2	3	1	1	1	3	2	2	2	3	0	2	0	7	2	2	3	3	1	4	0	3	1	3	0	2	2	1	3	2	3	2	2	3	0	2	0	3	3	1	5	4	3	2	1	3	2	3	2	2	1	3	0	2	6	1	3	1	3	1	3	0	5	4	1	0	2	0	3	1	4	2	7	6	0	2	3	0	0	2	3	3	0	1	3	2	4	3	0	4	2	1	3	0	2	6	2	3	5	2	5	1	0	1	2	1	3	1	5	2	7	2	3	1	6	2	2	1	0	0	1	0	2	4	2	3	4	1	5	3	1	0	3	3	5	3	3	4	0	3	2	1	0	1	4	3	1	1	0	5	1	2	3	4	0	0	1	1	0	1	2	10	6	1	2	3	7	5	0	4	4	2	5	5	4	3	2	2	7	2	0	0	4	0	1	1	2	2	2	1	2	4	4	0	1	4	3	1	3	2	4	4	4	4	2	3	3	1	3	3	1	3	1	3	0	2	2	0	1	4	0	0	0	6	2	11	3	3	1	4	3	3	2	0	2	1	0	0	0	0	2	1	0	1	1	4	2	1	10	3	1	4	2	2	2	2	3	2	2	3	1	2	1	1	6	2	4	1	1	2	2	1	5	0	4	2	5	2	2	0	5	0	2	1	2	1	3	1	0	4	3	0	1	3	1	0	1	6	4	0	2	1	4	3	2	1	1	0	3	3	3	7	1	3	2	0	1	3	4	1	0	0	1	0	4	1	4	5	0	1	4	6	1	2	1	1	1	3	1	2	2	5	0	2	1	3	0	3	0	1	1	4	4	2	4	4	1	1	0	1	3	0	2	1	3	3	2	4	5	2	4	2	4	2	0	1	4	3	0	1	7	2	2	3	0	4	2	0	0	0	4	4	1	1	1	2	4	1	2	0	7	0	0	1	6	5	1	2	8	1	1	1	2	0	4	1	2	2	0	2	4	2	4	3	3	3	3	2	3	0	2	1	2	1	0	4	1	4	0	5	2	2	5	3	4	5	1	1	1	0	4	2	1	4	4	5	1	3	1	0	4	2	0	0	4	2	3	2	0	3	0	4	2	1	3	2	1	4	1	1	2	3	2	0	10	1	1	0	2	4	1	1	3	3	2	3	4	0	2	1	1	2	3	5	3	0	3	3	1	0	2	0	1	5	2	0	4	1	1	3	3	0	3	4	3	3	1	3	2	2	2	2	1	5	0	0	0	0	0	8	3	5	0	0	3	1	1	2	2	4	2	0	6	3	0	0	5	2	0	4	0	2	5	3	1	2	2	2	5	3	0	1	1	3	0	0	2	2	5	1	0	0	0	0	4	0	1	2	1	2	0	1	2	1	1	2	1	2	3	4	1	1	1	3	2	1	1	1	5	2	4	3	2	6	1	3	2	4	4	1	1	2	2	2	1	1	3	4	3	4	3	2	5	1	4	3	6	1	0	0	1	5	2	1	5	3	2	0	2	3	4	3	2	3	0	0	0	1	0	0	4	5	0	3	10	1	0	2	2	2	0	3	6	1	1	3	1	1	1	3	1	2	4	2	0	7	5	3	1	3	2	1	4	2	4	1	2	3	4	0	3	7	4	0	1	1	0	3	4	0	0	2	0	1	6	0	3	1	1	2	0	1	5	2	1	2	1	1	3	3	4	0	2	3	4	0	3	3	1	0	1	0	1	1	4	2	3	4	6	3	3	2	0	0	4	0	1	2	0	5	8	2	0	1	1	2	0	5	0	5	2	1	3	8	0	5	4	3	3	4	1	1	1	3	2	0	1	3	4	5	0	3	1	0	1	1	1	1	3	0	1	6	3	1	2	6	1	1	0	4	1	2	4	1	2	2	1	0	2	1	2	1	1	1	7	1	1	2	6	2	1	2	3	0	2	4	2	1	2	3	3	1	2	2	1	4	5	0	0	2	0	1	0	0	2	1	1	4	1	1	1	1	7	4	3	0	3	2	2	2	2	1	2	2	3	1	3	3	1	2	2	4	1	2	3	4	1	1	1	3	0	2	1	0	4	5	0	2	0	3	0	1	1	2	5	6	0	2	0	3	5	3	2	2	2	1	1	1	1	3	1	1	3	1	3	0	2
N0.HOG0010021	6	7	2	0	3	2	10	5	0	0	0	1	0	2	2	4	4	5	5	5	3	2	6	5	1	3	3	10	5	3	6	8	0	0	0	4	3	0	4	6	9	4	3	3	1	2	1	4	5	0	1	6	3	8	3	3	3	0	0	0	7	2	7	1	12	1	6	6	5	1	1	1	4	3	2	7	3	1	0	4	0	0	4	0	5	2	5	5	1	7	4	3	4	2	4	3	5	2	9	4	0	0	3	0	5	0	1	2	3	2	7	7	1	6	2	0	3	3	4	7	6	7	6	1	4	5	7	3	5	2	4	5	3	0	2	2	3	0	5	5	5	5	4	4	4	2	6	0	1	8	0	4	1	4	0	3	2	1	6	0	2	0	0	1	3	0	7	3	2	3	2	7	3	2	12	1	3	2	3	1	1	0	5	0	1	0	10	5	6	5	4	2	8	5	5	0	1	7	4	2	8	2	3	3	4	5	5	6	9	0	1	2	8	3	6	2	2	3	5	1	7	6	4	1	5	6	2	2	5	3	3	5	0	4	8	4	5	5	6	12	0	5	13	0	4	3	4	5	8	5	1	2	0	2	3	6	7	10	0	0	3	2	2	2	2	0	5	6	3	2	3	1	1	5	5	3	6	1	4	2	2	0	3	3	4	0	4	9	3	8	7	3	1	7	7	1	4	8	2	1	1	1	3	5	5	2	1	5	0	1	4	6	2	1	9	2	4	0	4	3	5	1	0	3	0	0	5	4	3	1	11	2	2	5	7	8	4	0	5	5	8	1	0	4	2	1	1	7	6	7	6	5	3	2	2	2	2	11	0	1	2	3	5	0	3	1	4	7	1	5	2	1	10	2	0	0	7	0	0	1	2	1	2	1	0	8	2	5	5	0	5	0	7	0	5	1	3	2	1	7	6	1	0	3	1	2	5	1	2	5	0	5	3	3	6	3	7	6	2	1	0	1	1	4	4	5	2	6	4	5	7	2	2	1	5	5	1	1	3	0	4	2	3	5	5	2	0	2	6	2	3	2	1	2	4	2	4	1	1	2	0	0	8	1	7	3	3	0	1	9	1	4	2	1	4	4	0	0	0	1	6	0	3	3	3	1	1	4	0	0	3	2	6	0	2	4	4	0	3	5	4	5	4	0	2	4	5	2	2	2	0	10	2	2	3	1	3	5	3	1	5	5	5	2	4	0	7	4	11	9	0	6	6	5	2	5	0	5	8	12	4	6	2	4	3	0	10	2	2	2	1	4	1	3	0	0	4	2	0	1	5	4	0	2	13	0	0	4	3	3	3	1	7	7	4	6	1	7	0	1	2	0	6	2	0	6	3	5	9	1	3	1	3	5	4	8	3	1	4	6	0	4	5	5	2	3	1	3	2	14	4	2	2	8	2	4	7	1	3	8	6	8	5	1	1	1	5	0	5	2	6	2	3	7	4	3	4	0	6	1	1	6	5	0	2	6	2	2	1	4	4	0	3	4	3	4	5	4	7	5	2	3	4	2	5	0	6	2	1	5	5	8	3	4	14	7	5	1	0	1	2	1	5	4	3	4	4	0	7	2	1	3	5	3	9	3	1	1	5	4	3	4	5	7	2	2	1	7	1	3	0	3	5	1	4	4	6	2	7	2	0	3	6	7	5	6	6	0	2	8	4	4	2	4	3	3	1	0	4	3	3	3	5	2	2	0	1	1	3	5	8	8	5	1	4	6	11	2	3	1	5	4	0	2	2	2	2	1	2	1	2	2	2	4	4	6	1	4	4	3	2	3	6	4	3	2	4	5	8	4	3	4	4	6	7	6	6	0	1	9	3	2	0	7	3	4	10	6	6	6	0	3	9	2	0	0	1	5	3	3	8	3	1	5	6	1	7	4	1	2	0	0	5	4	1	4	3	4	4	3	5	3	3	6	3	2	7	6	1	3	0	1	0	2	1	2	5	8	1	3	2	2	0	0	0	3	3	7	4	4	1	5	6	3	7	3	7	6	1	2	7	0	0	4	6	4	2	0	10	3	4	3	4	1	0	4	0	7	0	10	4	0	4	3	6	0	4	5	1	1	6	6	2	1	2	8	5	3	3	1	7	3	2	9	5	6	0	5	3	9	11	11	8	0	7	2	10	2	13	2	13	6	4	0	1	7	1	2	3	7	1	5	0	2	8	7	0	6	3	0	2	4	1	0	7	1	3	3	3	6	5	1	1	0	4	0	4	2	0	1	6	1	4	4	11	6	0	1	3	2	2	3	0	5	7	3	0	4	4	2	4	1	0	7	1	4	5	5	2	7	1	1	0	0	2	3	0	2	5	2	1	3	1	2	4	2	2	6	6	11	5	2	3	2	0	0	1	1	6	1	4	3	0	0	0	3	6	8	6	0	2	5	6	3	5	1	8	4	6	7	5	5	5	5	0	3	1	1	1	0	3	0	1	7	7	0	2	1	3	7	4	0	3	8	0	6	4	4	8	0	0	4	6	7	3	1	4	0	3	0	2	2	4	1	6	7	1	3	4	5	6	9	3	10	2	2	2	5	1	1	7	3	6	1	9	5	2	2	3	7	5	4	2	5	0	7	1	2	4	3	8	4	2	1	2	6	3	12	2	4	1	4	4	0	3	3	2	1	0	6	1	1	0	4	1	4	7	4	1	2	5	1	1	6	4	2	7	4	0	5	0	2	0	4	2	3	4	6	0	8	0	2	11	0	4	0	9	4	3	3	0	7	5	8	3	3	1	1	4	4	8	1	1	9	6	1	3	3	7	2	3	2	2	3	5	4	7	6	2	1	0	2	5	2	0	0	2	3	5	2	5	3	3	2	2	3	6	8	6	4	9	8	6	1	9	4	0	1	2	8	1	0	0	12	3	9	0	4	2	5	0	6	7	4	2	2	5	2	4	5	1	0	2	4	3	5	0	2	1	1	1	0	1	7	1	3	2	3	1	4	3	3	4	6	5	8	9	2	7	5	4	4	4	0	0	0	8	3	5	9	5	3	6	0	0	3	8	3	0	5	7	2	2	5	5	2	8	6	0	4	3	4	6	1	3	3	5	0	0	4	6	4	2	4	2	0	7	5	3	0	10	2	3	0	4	3	1	3	0	5	4	9	2	1	7	4	2	9	8	0	6	3	4	8	7	3	4	4	4	0	4	2	7	0	6	1	3	5	5	0	12	1	4	1	7	3	7	5	3	1	4	9	3	2	2	0	3	0	4	0	8	3	3	3	5	2	8	5	7	8	0	4	0	1	0	0	0	0	2	6	2	0	3	0	4	5	0	3	4	3	6	3	2	6	3	6	2	1	3	1	2	2	10	0	6	3	3	4	1	3	4	0	2	6	0	0	2	5	2	7	4	3	3	3	2	4	7	0	0	3	5	6	8	4	0	6	0	9	6	6	0	4	3	4	3	4	13	2	2	8	1	0	3	3	8	2	1	3	5	3	1	6	6	6	0	1	2	0	6	7	4	6	1	0	7	3	10	0	3	4	2	7	2	2	2	6	10	2	4	4	0	7	1	2	4	9	1	3	3	2	2	4	0	4	4	4	0	4	4	6	6	5	1	4	9	1	2	4	2	6	4	8	4	1	5	7	1	5	3	3	1	1	6	0	4	3	7	2	1	3	3	2	3	0	2	8	3	4	0	0	4	0	2	4	4	4	1	10	7	8	1	0	2	2	2	2	0	0	1	2	9	1	0	5	5	2	0	6	8	4	3	11	1	2	0	3	3	4	0	11	11	5	2	0	4	3	1	0	7	6	4	3	3	6	0	2	8	3	0	0	7	3	4	5	1	1	0	4	3	3	8	5	5	5	3	5	3	6	4	1	0	1	6	4	8	3	6	4	2	6	3	5	3	3	4	6	9	3	2	1	4	9	6	9	4	0	1	0	6	3	6	2	3	6	3	1	4	2	0	2	5	5	3	3	5	4	5	5	4	10	8	4	6	4	4	1	5	1	3	5	3	7	6	0	2	3	0	1	2	5	2	2	2	0	6	11	2	3	0	3	6	1	3	8	7	3	6	8	6	3	2	5	9	6	10	3	3	2	2	12	1	6	4	4	2	4	5	4	1	3	5	5	1	2	6	1	6	0	4	0	0	4	2	1	6	1	7	1	0	11	1	1	2	10	3	0	5	2	1	4	5	10	0	2	5	2	2	0	4	0	1	8	2	2	0	0	2	8	1	0	1	4	0	5	1	1	1	2	2	1	1	4	4	0	8	10	2	1	3	3	4	2	3	5	6	6	8	0	0	0	1	0	3	6	0	6	8	1	3	4	0	6	5	3	2	1	3	4	5	4	5	3	2	2	3	4	0	9	3	3	3	2	1	7	3	3	0	6	9	3	3	8	7	1	2	5	5	0	3	0	1	4	3	1	4	8	6	3	1	0	3	3	6	0	0	4	2	6	0	1	0	4	1	0	8	4	5	0	5	7	2	3	2	5	7	1	7	9	2	8	4	4	6	5	3	9	8	7	2	4	8	6	2	2	6	5	8	3	5	10	8	3	0	6	4	5	6	2	4	5	5	2	3	5	2	6	1	1	1	0	6	3	7	4	8	4	2	10	11	2	6	11	5	0	0	1	1	2	2	7	4	0	5	4	3	4	2	2	7	2	9	1	5	0	6	4	8	0	7	4	1	8	4	0	5	11	6	7	8	2	0	1	2	7	2	5	3	2	1	3	1	4	1	2	11	1	5	3	1	0	2	2	4	4	9	4	3	1	8	0	3	2	6	0	3	11	2	7	4	4	6	4	4	1	0	4	4	3	0	3	4	0	0	3	4	3	2	7	3	8	7	1	1	3	0	5	3	5	7	6	1	2	2	5	4	2	5	5	5	2	0	2	0	1	7	7	5	3	6	1	2	5	4	2	0	2	1	2	13	0	2	2	0	5	0	3	5	4	3	5	3	2	2	2	6	0	5	4	3	4	2	5	4	2	6	2	2	1	1	2	0	3	4	8	5	4	13	3	7	5	3	9	5	3	2	5	3	1	5	5	3	2	7	2	3	4	5	3	4	3	2	1	0	2	1	8	5	6	0	1	2	2	4	3	2	7	5	4	5	3	4	0	3	1	5	6	4	1	4	3	2	2	2	4	4	2	5	4	0	4	2	1	1	1	3	1	3	5	2	3	7	3	3	3	2	1	4	1	2	1	5	8	0	1	0	2	1	5	5	4	0	11	3	7	0	3
N0.HOG0010040	1	2	0	0	2	0	0	1	0	0	0	1	0	0	0	1	0	0	0	0	0	0	0	1	0	1	1	1	0	0	1	1	0	1	0	0	1	0	0	2	0	0	1	0	0	0	0	0	0	0	1	0	1	0	1	0	1	0	0	0	2	0	1	0	0	0	0	2	0	0	1	0	0	0	1	1	1	0	0	2	0	0	0	0	1	0	0	0	0	0	1	0	0	0	0	1	0	0	0	0	0	1	3	0	0	0	0	0	0	0	1	2	0	1	1	0	0	0	0	0	0	0	0	0	0	0	1	0	0	0	0	0	0	0	1	0	0	0	0	0	0	0	0	1	0	0	0	0	0	0	0	0	0	0	0	0	0	0	0	0	0	0	0	0	0	0	0	1	0	0	0	2	0	0	1	0	1	0	1	0	0	0	1	0	0	0	0	2	0	0	0	0	0	0	0	1	1	0	1	0	1	0	0	0	0	0	2	1	0	0	1	1	0	2	2	0	0	0	0	0	1	1	0	0	0	0	0	0	1	0	0	0	0	0	0	0	1	0	1	0	0	0	0	0	0	1	0	1	0	1	0	0	0	2	0	0	0	2	0	0	1	0	0	0	0	0	0	1	0	0	0	0	1	0	1	0	0	1	0	0	0	0	2	1	0	0	1	2	0	1	0	1	0	2	0	1	0	0	0	1	0	0	0	0	0	0	0	0	0	0	1	2	0	0	0	0	1	0	0	0	2	0	0	1	0	0	0	0	1	0	0	0	0	0	1	1	0	0	1	0	0	0	0	0	0	3	0	0	2	0	0	0	1	0	0	0	0	1	0	0	1	0	0	0	1	1	0	1	0	0	0	0	1	1	0	0	0	1	0	0	0	0	0	0	0	0	0	0	0	0	0	0	0	0	0	0	0	0	0	0	0	0	0	1	0	0	0	0	2	0	0	0	1	0	0	0	1	0	0	1	0	0	0	0	1	0	0	0	0	0	0	0	1	0	0	0	0	1	0	0	0	0	0	0	0	0	0	2	0	0	1	0	0	0	1	1	1	0	0	0	0	0	1	0	1	0	0	0	1	1	0	1	1	1	1	1	0	0	0	2	0	0	0	0	1	1	0	0	0	0	0	0	0	0	2	1	1	0	0	1	0	0	0	0	0	0	0	1	0	0	0	0	0	0	0	0	0	1	1	0	0	0	1	0	0	0	1	1	0	0	0	0	0	0	1	0	0	0	0	0	1	0	0	0	0	0	0	0	0	1	0	0	1	0	0	0	0	0	0	0	0	0	1	0	0	0	0	0	2	1	0	0	1	1	0	0	0	0	0	0	1	0	1	0	0	0	0	1	1	0	0	0	0	0	0	0	0	0	4	2	0	0	0	0	0	0	0	1	0	2	1	0	1	0	0	1	1	0	0	0	0	0	0	0	1	0	2	0	0	0	0	0	0	1	0	0	0	0	1	0	1	1	0	0	0	0	0	0	0	0	0	0	0	0	0	0	0	1	0	1	0	0	1	0	0	0	0	0	1	0	2	1	1	1	0	0	0	0	0	0	0	0	0	0	1	0	1	0	0	0	0	0	0	0	0	0	2	0	2	1	1	1	0	0	0	1	1	0	0	0	1	0	0	0	0	0	0	1	0	1	0	0	0	0	2	0	0	0	0	1	0	1	0	1	0	1	0	0	0	1	0	0	0	1	0	0	1	0	0	0	1	0	0	0	0	0	0	0	2	0	1	0	1	1	0	0	0	0	1	1	1	1	1	1	0	0	0	0	0	0	1	0	0	0	0	0	0	0	0	0	1	0	1	0	1	1	1	0	0	0	2	0	0	1	0	0	0	0	0	1	0	0	1	0	0	0	0	0	1	0	0	0	0	1	0	0	0	3	1	0	0	0	0	1	0	1	0	0	0	0	0	0	0	0	0	1	1	0	0	0	0	0	0	0	1	0	0	0	1	1	0	0	0	0	0	1	0	0	0	1	0	1	1	1	0	1	2	1	0	0	0	0	0	0	1	0	0	0	2	0	0	0	0	0	0	0	0	0	0	0	0	0	2	1	1	0	0	0	1	0	0	0	0	0	0	0	1	0	0	0	0	0	0	0	0	0	0	0	1	0	1	0	1	0	0	0	1	0	1	1	0	1	1	0	0	0	0	0	0	0	0	0	0	0	0	0	0	1	1	0	0	1	0	0	0	2	0	1	0	0	2	0	0	0	0	1	0	0	0	0	0	0	0	1	0	0	0	0	0	0	1	3	0	0	0	0	0	0	2	0	0	0	0	0	1	0	0	0	0	1	0	1	0	0	0	0	0	0	0	0	0	1	0	0	0	0	0	0	0	2	0	0	0	0	0	0	0	0	1	0	1	0	0	1	0	0	0	0	0	0	0	0	2	0	0	1	0	0	0	0	0	0	0	0	0	0	0	0	0	0	0	0	0	0	1	0	1	0	0	0	0	0	0	0	0	0	0	0	0	0	0	0	0	0	0	1	1	2	0	2	0	0	1	0	0	0	0	0	0	2	0	2	1	1	0	0	0	1	1	0	0	0	0	0	1	1	0	1	0	0	1	0	1	0	0	0	0	0	1	0	0	1	1	0	0	0	0	0	0	0	0	0	0	0	0	1	0	0	0	2	0	0	0	0	1	1	1	1	0	0	0	0	0	1	0	0	1	0	0	0	0	0	0	0	0	0	2	1	0	1	0	0	1	0	1	1	0	1	1	1	0	0	1	0	0	0	0	1	0	1	2	0	0	0	0	0	0	0	1	0	3	0	0	0	0	0	0	2	0	0	0	0	0	1	0	0	0	1	0	0	0	0	1	0	0	0	1	1	0	1	1	0	2	0	0	0	0	1	0	1	1	0	0	1	0	0	0	0	0	0	0	0	0	0	0	0	1	0	0	1	0	0	0	0	0	1	0	0	0	0	0	0	0	2	0	0	0	0	0	0	0	0	0	0	0	1	0	1	0	0	1	1	0	0	1	0	1	0	0	0	0	0	0	0	0	1	0	0	0	0	0	0	0	0	1	0	1	1	0	0	1	0	0	0	0	0	2	0	0	0	0	0	0	0	0	0	2	0	0	0	0	0	1	0	2	0	0	0	0	1	1	2	0	0	1	0	0	1	0	0	0	0	1	0	2	0	1	0	1	0	0	0	1	0	0	1	0	0	1	0	0	0	1	0	2	1	0	0	0	0	0	0	0	0	1	1	0	0	0	1	0	0	3	0	0	1	1	0	0	0	0	0	0	0	0	0	0	0	0	1	0	0	2	0	2	0	0	0	0	0	0	0	1	0	0	1	0	0	0	0	0	0	1	1	0	0	1	1	0	1	1	0	0	1	0	0	1	1	0	0	0	0	0	0	0	1	0	0	0	0	0	0	0	1	0	0	0	0	0	0	0	0	0	0	0	0	0	0	1	0	1	0	0	1	1	0	0	0	0	0	0	0	1	0	0	0	0	0	1	1	0	0	0	1	0	1	0	0	1	1	1	0	0	0	0	0	1	0	0	0	0	0	0	0	0	1	2	0	0	0	0	0	0	0	3	0	0	0	0	0	1	0	0	0	2	0	0	0	0	2	0	1	0	0	0	0	0	0	0	0	0	1	2	0	0	0	0	0	0	2	0	0	0	0	0	1	1	0	0	0	0	0	0	0	1	0	1	0	0	0	0	0	0	0	1	1	0	0	0	0	0	0	0	0	0	0	0	0	0	0	0	0	0	0	0	0	1	0	0	0	0	0	0	0	0	0	0	0	1	0	1	0	0	1	0	0	0	1	0	0	0	1	0	2	0	0	0	0	0	1	0	1	0	0	0	0	1	1	0	0	0	0	0	1	0	0	1	0	0	0	0	0	0	0	0	0	0	1	0	0	2	2	0	1	0	0	0	0	0	1	0	0	0	0	0	0	0	0	0	0	0	0	0	0	1	0	0	0	0	1	1	0	0	1	1	0	1	0	0	1	0	1	1	0	1	1	0	0	0	0	0	0	0	0	0	1	0	0	0	1	0	0	0	0	1	0	0	1	1	1	0	0	1	0	0	0	0	0	1	0	0	0	1	0	0	1	0	1	0	0	1	0	0	1	0	1	0	0	0	0	1	2	0	0	1	0	0	0	0	2	0	0	1	0	1	0	0	0	0	2	0	1	0	0	0	0	1	0	0	0	0	0	0	1	0	0	1	1	0	0	0	0	0	2	0	0	0	1	0	0	0	0	0	0	1	1	0	0	0	0	1	1	1	0	0	0	0	0	0	0	0	1	0	0	0	0	1	0	0	1	0	0	0	1	0	1	0	0	0	0	0	2	0	0	0	0	0	0	0	1	0	0	0	0	2	0	0	1	0	1	1	0	0	0	0	0	0	0	0	0	0	0	0	0	0	0	0	2	0	0	0	0	1	0	0	0	0	0	0	0	0	0	1	0	0	0	0	1	0	0	0	0	0	0	0	0	0	0	0	0	1	0	0	1	0	0	1	0	0	0	0	0	0	1	1	0	0	0	0	2	0	1	0	0	0	1	0	0	0	1	0	0	0	0	1	0	0	0	0	0	0	0	0	0	0	1	0	3	1	0	0	0	0	0	0	1	0	0	0	0	1	0	0	0	0	0	0	0	0	0	0	0	1	1	0	0	0	0	0	0	0	0	0	0	1	0	0	0	0	2	0	0	0	0	0	1	0	0	0	2	0	0	0	0	1	0	0	0	0	0	0	0	0	0	0	1	0	0	0	0	0	0	1	0	0	1	0	0	0	0	0	3	0	1	0	0	1	2	0	2	0	0	0	0	0	0	2	0	0	0	0	0	0	0	0	0	1	0	0	0	0	3	0	0	0	0	2	2	1	0	0	1	1	1	1	0	1	0	1	0	0	0	0	0	0	0	0	0	0	1	1	1	0	0	0	0	0	0	1	0	0	3	1	1	0	0	0	0	0	0	0	1	0	0	1	0	0	1	0	0	0	1	0	0	0	1	0	0	0	0	0	0	0	1	0	0	0	0	0	0	0	0	1	0	0	0	0	1	0	0	0	0	0	0	0	0	0	0	0	1	1	0	0	0	0	1	0	1	1	0	0	0	0	1	0	1	1	0	0	1	1	1	0	1	1	1	0	0	1	0	0	2	0	0	1	0	0	0	0	0	1	1	1	0	0	0	0	0	0	1	1	0	0	0	0	1	0	0	0	1	0	0	0	1	0	0
N0.HOG0009914	1	1	0	2	0	0	1	2	0	0	0	3	0	1	2	1	3	0	1	1	0	0	2	0	0	2	1	2	0	0	0	1	0	0	0	1	1	1	0	1	0	0	0	0	0	0	0	0	0	1	0	0	2	0	0	1	0	1	0	0	0	0	0	0	1	0	1	3	0	1	0	0	0	0	0	0	1	0	0	1	0	1	1	1	0	0	1	0	0	2	0	1	2	0	2	0	1	0	0	3	1	0	1	1	1	0	0	3	1	0	1	1	0	1	0	0	0	0	1	0	0	1	1	1	0	1	1	0	1	0	0	0	0	0	3	0	0	0	0	0	0	1	4	4	1	0	0	0	3	1	0	1	0	0	0	2	0	0	0	0	1	0	0	0	0	0	2	1	1	1	0	0	1	0	0	1	1	0	0	0	2	0	1	0	0	0	0	1	0	0	0	2	2	0	0	0	0	1	3	0	0	0	6	0	2	0	0	1	0	0	0	0	0	1	2	0	0	0	0	0	1	0	4	0	1	0	0	0	1	1	0	1	4	0	0	1	0	0	5	1	1	0	0	1	2	2	0	0	1	1	0	0	0	0	1	1	0	1	0	0	2	0	0	0	0	0	2	1	0	1	0	0	1	1	0	0	0	0	0	0	0	0	2	0	0	0	0	3	0	1	0	1	0	0	0	1	1	3	0	1	1	0	0	1	1	0	0	0	0	0	0	2	0	0	2	1	1	0	0	1	0	1	0	0	0	0	0	1	0	0	0	0	0	1	1	0	2	0	1	0	2	0	0	0	0	0	0	3	1	0	0	0	0	0	0	0	0	0	0	0	0	0	0	0	1	1	1	0	0	0	0	2	1	1	0	0	2	0	0	1	0	0	0	0	0	0	0	0	0	1	0	0	0	0	0	0	1	0	0	2	2	0	0	0	0	0	0	1	0	0	0	0	0	1	2	0	1	1	1	2	0	1	0	1	0	0	0	0	0	0	1	2	0	0	2	1	1	1	0	0	3	0	0	0	2	1	3	0	2	1	0	0	6	1	1	0	2	1	0	0	0	1	3	1	2	0	2	0	1	1	0	1	0	0	0	2	1	0	0	0	1	1	0	0	2	0	1	3	0	1	1	0	4	0	0	2	0	0	1	0	1	1	0	0	2	0	0	0	1	2	0	1	1	1	0	0	1	1	0	0	0	1	0	1	2	0	2	1	0	0	0	4	0	2	0	0	0	2	0	1	2	3	2	1	0	1	0	1	2	0	0	0	0	1	0	0	1	0	0	0	1	0	0	1	0	0	0	0	0	0	0	0	1	1	0	1	0	2	0	0	0	0	2	1	0	0	0	1	0	0	1	1	0	0	0	1	0	1	2	1	0	0	2	2	0	1	1	2	0	0	2	0	0	1	0	0	1	0	1	1	1	0	0	1	0	1	1	0	0	0	2	0	2	0	0	0	0	0	1	2	0	3	0	0	1	1	0	1	0	2	3	0	1	0	0	0	1	1	0	1	1	1	0	1	1	0	0	0	0	0	1	0	0	0	1	0	2	0	0	0	0	1	0	1	1	0	0	0	1	1	1	2	2	0	0	1	1	0	1	3	2	4	1	2	1	2	2	0	0	1	0	0	0	0	1	0	0	2	2	0	0	1	0	0	1	1	1	0	0	1	1	1	0	1	1	0	1	0	0	1	2	1	0	0	0	0	0	0	0	0	1	1	1	0	1	0	1	1	1	0	1	0	1	0	1	0	0	0	0	1	1	0	0	0	1	2	1	1	1	2	0	2	1	0	0	0	1	1	0	0	0	0	1	0	2	0	0	0	0	0	0	0	1	0	0	0	1	2	2	0	0	1	1	0	0	0	0	1	1	1	1	1	0	0	0	1	0	1	1	0	0	0	0	2	1	1	0	0	3	0	1	1	0	1	3	0	0	0	0	0	1	1	0	2	2	0	1	0	0	0	1	1	0	0	1	4	0	0	0	2	1	1	3	1	0	1	2	1	1	1	0	0	0	0	1	0	0	0	1	1	0	2	0	1	0	0	0	2	0	0	2	0	2	2	0	0	1	1	0	1	0	1	2	0	1	0	0	1	0	0	0	0	0	1	0	1	0	1	0	0	1	0	0	0	0	1	1	0	0	1	1	0	1	0	0	0	0	0	0	0	2	0	0	0	1	0	0	1	2	0	0	2	0	0	0	1	1	1	0	1	0	0	0	1	0	1	3	0	0	0	1	2	0	0	1	2	0	0	0	0	1	0	0	0	0	4	1	2	0	0	1	0	0	0	1	0	0	0	1	2	0	1	1	4	2	0	0	0	0	0	0	2	0	0	0	1	2	1	0	2	1	1	1	1	0	0	1	2	0	0	1	2	0	1	0	0	0	0	1	0	0	3	1	1	0	1	0	1	0	0	1	1	1	0	0	1	0	0	2	2	2	0	0	0	1	0	0	1	1	0	1	0	1	0	0	2	0	0	0	0	0	2	0	1	0	3	1	2	0	3	1	1	0	3	0	2	0	2	0	1	0	0	1	2	0	0	0	0	0	0	4	1	0	0	0	0	0	0	1	2	2	0	0	0	0	1	0	0	0	0	3	1	1	0	0	0	2	0	0	0	0	0	1	0	0	0	0	1	0	1	1	0	0	1	2	0	0	1	0	0	0	0	1	1	0	1	0	0	0	0	0	0	0	2	0	0	1	0	3	1	1	0	1	0	0	0	0	1	1	1	0	0	0	0	0	3	1	0	0	1	0	0	1	0	1	1	0	0	1	2	1	0	0	0	0	1	1	0	0	1	0	1	6	0	0	0	1	0	1	0	2	0	0	0	1	0	4	0	0	0	1	0	0	0	2	0	1	0	3	4	0	0	0	1	0	1	0	0	0	0	1	0	0	2	1	1	1	0	0	0	0	0	2	1	1	0	0	0	0	0	0	0	0	0	2	0	0	0	0	2	0	0	0	2	0	0	1	0	2	0	3	0	0	0	2	0	1	2	3	0	0	4	2	0	0	0	2	0	0	1	0	0	1	0	3	0	0	1	2	1	1	1	2	0	0	0	1	0	0	0	0	0	0	1	2	0	1	0	0	0	0	0	0	0	0	2	0	0	1	1	1	0	1	1	0	0	0	0	0	0	1	0	1	0	1	0	0	0	2	0	0	0	0	0	0	2	1	2	1	1	2	3	0	0	0	1	0	0	0	0	1	0	0	0	1	0	0	0	1	0	2	0	0	0	2	0	0	0	1	2	0	0	0	0	0	0	0	1	0	1	1	1	1	0	1	0	0	0	0	0	1	2	0	3	0	0	0	0	0	1	1	0	2	0	3	0	0	1	1	4	0	0	1	1	0	0	0	1	1	0	4	3	3	1	1	1	2	0	0	1	1	1	1	1	1	0	1	1	0	0	0	1	0	0	1	1	0	1	0	1	0	0	0	0	2	1	2	0	0	1	1	0	1	1	0	1	0	0	1	0	1	0	1	0	1	0	0	0	1	0	0	0	1	1	0	0	0	1	1	1	0	0	1	0	3	0	1	1	0	0	0	0	0	2	1	1	0	0	0	0	0	0	0	1	0	0	1	0	1	2	1	0	0	1	1	1	0	1	1	0	0	0	0	0	0	1	0	0	0	2	0	1	0	0	0	0	2	0	0	1	0	0	0	1	0	0	1	3	0	1	0	1	0	1	0	0	0	0	1	0	0	0	1	4	0	0	0	1	1	0	0	0	0	0	0	1	1	0	0	2	0	0	0	0	1	0	1	0	3	3	2	1	1	0	0	0	1	2	1	0	3	1	0	1	0	0	1	0	1	1	2	0	0	0	1	0	1	0	0	1	0	1	0	2	1	2	0	1	0	0	2	0	0	0	0	0	0	0	0	0	0	0	1	3	1	0	1	0	0	3	0	0	0	0	2	0	1	0	0	1	0	1	0	1	1	1	2	1	0	0	0	0	1	0	1	0	0	0	0	4	1	0	0	0	0	0	0	0	0	0	0	1	4	0	0	0	0	0	0	1	0	1	3	0	0	0	0	4	1	0	0	0	1	0	1	0	0	0	0	1	0	0	0	1	0	2	0	0	0	2	0	1	0	0	0	0	1	0	2	0	0	1	3	0	0	0	1	0	1	1	1	0	2	2	1	0	1	0	0	1	0	0	1	0	1	0	2	0	0	0	1	1	0	0	0	1	0	0	0	1	0	2	0	1	0	0	0	0	0	0	0	0	0	0	0	0	1	0	1	0	4	0	0	2	2	0	0	0	0	0	0	1	1	0	0	1	1	0	0	0	2	2	0	2	0	0	0	0	0	0	2	0	0	0	1	0	0	0	0	2	0	0	1	0	1	0	0	1	1	2	3	1	0	0	0	1	1	0	2	2	0	0	0	0	0	1	0	0	0	0	0	2	0	0	0	2	0	1	0	0	0	2	0	0	0	0	0	0	1	0	2	3	0	1	2	0	1	0	1	2	0	0	1	0	1	0	0	0	0	0	0	1	1	0	1	1	0	0	1	0	2	0	0	0	1	2	1	0	0	4	1	1	0	1	0	0	0	1	0	0	0	0	1	1	2	0	1	0	1	0	0	2	2	0	0	1	0	0	0	0	0	0	1	1	0	1	0	0	2	0	1	0	0	0	0	0	3	0	2	0	1	1	1	0	0	0	0	2	0	2	0	1	1	1	3	1	0	1	0	2	0	2	1	0	1	0	1	0	0	0	0	0	0	4	1	0	0	1	0	0	0	1	1	0	0	1	0	0	2	0	0	0	0	0	0	0	1	0	0	0	0	0	0	2	1	0	1	0	0	1	2	1	0	1	0	1	0	1	2	2	0	0	0	0	1	1	1	0	1	0	0	2	0	0	1	0	1	1	1	1	1	1	0	0	0	0	0	0	0	0	0	0	0	1	2	2	0	0	0	0	1	0	0	1	2	0	0	2	1	0	0	2	2	0	1	0	2	0	0	1	0	1	0	1	0	0	0	4	1	0	0	0	2	1	0	0	1	0	2	1	0	2	1	0	1	1	0	1	0	0	0	0	0	0	0	1	0	0	0	0	0	0	0	0	0	0	0	2	0	0	1	1	2	1	0	0	0	0	0	0	2	1	1	1	2	0	0	1	0	1	0	0	0	1	0	0	2	0	1	1	1	0	1	2	0	0	1	1	0	3	0	1	0	0	0	1	0	1	2	1	0	3	0	1	0	0
N0.HOG0000997	0	1	0	0	2	1	1	2	0	0	0	0	0	1	1	0	0	1	1	0	1	0	0	0	0	0	0	1	0	0	0	0	0	0	1	0	0	0	0	1	1	0	0	0	1	1	0	1	0	0	1	0	0	0	0	0	0	0	0	0	0	0	0	1	0	0	0	0	0	1	0	0	0	0	0	0	0	0	0	1	0	0	0	0	0	0	2	0	0	0	1	1	0	0	0	0	1	0	0	0	0	0	0	0	0	1	0	2	0	0	0	3	0	0	0	0	0	1	1	0	0	0	0	0	1	0	0	0	0	0	0	0	0	0	0	2	0	0	0	0	0	0	0	0	0	0	0	0	0	0	0	0	0	1	0	0	1	0	0	0	0	0	0	0	0	0	0	0	0	2	0	1	0	0	1	0	0	0	0	0	0	0	0	0	1	0	0	0	0	0	0	0	0	0	1	0	0	0	0	0	0	0	0	1	1	0	1	2	0	0	0	0	0	0	0	0	0	0	1	0	0	2	0	0	0	0	0	0	0	1	0	0	0	0	2	0	0	0	0	0	0	0	0	0	0	0	0	0	0	1	0	0	0	0	1	0	0	0	0	0	0	0	1	0	0	0	1	0	0	1	0	0	1	0	0	0	0	1	0	0	0	0	0	0	0	0	1	0	0	0	0	0	0	1	0	0	1	1	1	0	0	0	0	0	0	0	0	0	0	0	1	0	0	0	0	0	0	0	0	0	0	0	0	0	0	0	0	0	0	0	0	0	0	0	0	0	0	0	0	0	0	0	0	0	0	0	0	0	0	0	0	1	0	0	0	0	0	0	0	0	0	0	0	0	0	0	0	0	0	1	0	0	0	0	0	1	0	1	0	1	0	0	0	0	0	1	0	0	1	0	0	0	1	0	0	0	1	0	0	1	0	0	0	1	0	1	0	0	0	0	0	0	0	0	0	0	0	0	0	0	1	0	0	0	1	0	0	0	1	0	0	0	0	0	1	0	0	0	0	0	0	0	1	0	0	0	0	0	0	0	0	0	0	0	1	0	0	1	0	0	0	0	0	0	0	0	0	0	0	0	0	1	1	0	0	0	0	0	0	0	1	1	0	0	0	1	1	0	0	0	0	0	1	0	0	0	0	0	0	0	0	0	0	0	0	0	0	0	0	0	0	0	0	0	1	0	2	0	0	0	2	1	0	0	0	0	2	1	1	0	0	0	0	1	1	0	1	0	1	0	0	1	0	0	0	0	0	0	0	0	0	0	0	1	0	0	0	0	0	0	0	0	0	0	1	0	0	2	1	0	0	0	0	0	0	0	0	0	0	0	0	0	0	0	1	0	0	0	0	0	0	1	0	0	0	0	1	0	0	0	0	0	1	1	0	0	0	0	0	0	0	0	0	0	0	0	0	0	0	0	1	1	1	1	0	0	0	0	0	0	1	0	0	0	0	0	0	0	1	0	0	1	2	0	0	0	1	0	0	0	1	0	0	0	0	0	0	1	0	1	0	0	0	0	0	0	0	0	0	0	0	0	0	0	0	0	0	0	0	0	0	0	0	0	0	0	0	0	1	0	0	1	0	1	0	0	2	0	0	0	0	0	1	0	1	0	0	0	0	0	0	0	0	0	0	1	0	0	0	1	0	0	0	0	0	0	0	0	0	0	0	0	0	0	0	0	0	0	1	0	0	0	0	0	0	0	0	0	0	2	0	0	0	0	0	0	0	0	0	0	1	1	0	0	0	0	0	0	0	0	0	0	0	0	1	0	0	0	1	0	2	0	0	0	0	0	0	0	0	0	1	0	2	0	0	2	0	0	0	0	0	0	0	0	0	0	0	0	0	0	0	0	0	1	0	0	0	0	0	1	0	0	0	0	0	0	0	0	0	1	0	0	0	0	0	0	0	0	0	1	0	0	0	0	0	0	0	0	0	1	0	0	0	0	1	0	0	1	0	0	0	0	0	0	0	1	0	0	0	0	0	0	1	0	0	0	0	0	1	0	0	0	0	0	0	0	0	0	0	1	1	1	0	0	0	0	0	0	0	0	0	0	1	0	0	0	0	0	0	0	0	1	2	1	1	0	0	0	0	0	0	0	0	0	0	1	0	0	1	0	1	0	0	0	0	1	0	0	0	0	0	0	0	0	0	0	0	0	0	0	0	0	1	1	0	0	0	0	0	0	0	0	0	0	0	0	0	0	0	0	0	0	0	0	0	0	0	0	0	0	2	0	1	0	0	1	0	0	0	0	0	0	0	0	1	0	0	0	0	0	0	0	0	0	0	0	0	1	0	0	0	0	0	0	0	1	0	0	0	0	1	0	0	0	0	0	0	0	1	0	0	0	0	0	0	0	2	0	0	0	1	0	0	0	0	0	0	1	1	0	0	0	0	0	0	1	0	0	0	0	0	0	0	2	0	0	1	0	0	0	1	0	0	0	0	0	0	0	0	0	0	0	0	0	1	0	0	0	0	0	0	1	0	0	0	0	0	0	0	0	0	0	0	0	0	0	0	0	0	0	0	0	0	0	0	0	0	0	0	0	0	0	0	0	0	0	1	0	0	0	1	0	1	0	0	0	0	0	0	1	0	0	0	0	0	1	0	2	0	0	0	0	0	0	0	0	0	0	0	0	0	0	0	0	0	1	0	0	0	0	1	0	0	0	0	0	0	0	0	0	0	0	0	0	1	0	0	0	0	1	1	0	0	0	1	0	0	0	0	1	0	0	0	0	0	0	0	0	0	0	0	0	0	0	0	0	0	0	0	1	0	0	0	0	0	0	0	0	0	0	0	0	2	0	0	0	0	0	1	2	1	0	0	1	0	0	0	0	0	0	0	1	1	1	0	0	0	0	0	0	0	1	0	0	0	0	0	0	0	0	0	0	0	1	0	0	0	0	0	0	0	0	0	1	0	1	0	0	0	1	0	0	0	0	0	0	0	0	0	0	1	1	0	0	0	0	0	0	0	1	1	0	0	0	0	0	0	0	0	0	0	0	0	0	0	0	0	0	0	0	0	2	0	0	0	0	0	0	0	0	0	0	2	0	1	0	2	0	0	0	0	0	0	0	0	0	0	0	0	0	0	0	0	0	0	1	0	0	0	0	0	2	0	0	0	0	0	0	0	0	0	0	0	0	0	0	0	0	0	0	0	0	0	0	0	1	0	0	1	0	0	0	0	0	0	0	0	0	0	0	0	0	0	1	0	0	0	0	0	1	0	0	1	0	0	0	0	0	0	1	0	0	0	0	0	0	0	0	0	1	0	0	0	0	1	0	0	0	0	0	1	0	0	0	0	1	0	0	0	0	0	0	0	0	0	0	0	1	0	0	0	0	0	0	0	0	0	1	2	0	0	1	1	0	1	0	0	0	0	0	0	0	0	0	0	0	1	1	0	0	0	0	0	0	0	0	1	0	0	1	0	0	0	0	0	0	0	1	0	0	0	0	1	0	0	0	0	0	0	0	0	0	0	0	1	0	1	0	0	0	0	0	1	0	0	0	1	0	0	0	0	1	0	0	1	0	0	0	0	0	0	1	0	0	0	0	0	0	0	0	0	0	0	2	0	0	0	0	0	1	0	0	0	0	0	0	0	1	0	0	0	0	1	0	0	0	0	0	0	0	0	0	0	1	0	0	1	0	0	1	0	1	0	1	1	0	0	0	0	0	0	0	0	0	1	1	2	0	1	0	2	0	0	0	0	0	0	0	0	0	0	0	0	0	0	0	0	0	0	0	0	0	0	0	0	0	0	0	0	1	0	0	0	0	0	0	2	0	0	0	0	0	0	0	0	0	1	0	0	1	0	0	0	0	0	0	0	1	0	0	0	0	0	1	0	0	0	0	0	1	0	1	0	0	0	0	0	0	1	1	0	0	0	0	0	0	1	0	0	0	0	0	0	1	1	0	0	0	0	0	0	1	0	1	0	1	0	0	1	1	1	0	0	0	1	0	0	0	0	0	0	0	0	0	0	0	0	0	0	0	0	0	0	0	0	0	1	0	0	2	0	0	0	0	0	0	1	0	0	0	0	0	0	0	0	0	0	0	0	0	0	0	0	0	0	0	0	0	0	0	1	0	0	0	1	0	0	0	2	0	1	0	0	0	0	0	0	0	0	0	0	0	0	0	0	0	0	0	0	0	0	0	0	0	0	0	0	0	1	0	0	1	0	0	0	0	0	2	0	0	0	0	0	0	0	0	0	0	0	0	1	0	0	0	0	0	0	1	0	0	2	0	0	0	0	2	1	0	0	0	0	1	1	0	0	0	0	0	0	0	0	0	0	0	0	0	1	0	0	0	0	0	0	1	1	0	0	0	0	0	1	1	0	0	0	0	0	1	0	0	0	1	0	0	0	0	0	0	1	0	0	0	0	0	0	0	0	0	0	0	0	0	0	0	0	1	0	0	0	0	0	0	0	0	1	0	1	0	0	0	0	1	0	0	0	0	1	0	0	0	0	0	0	0	0	0	0	0	1	0	0	1	0	0	0	0	0	0	0	0	1	1	0	0	0	0	1	0	0	0	0	0	0	1	1	0	0	0	0	0	1	1	0	1	0	0	0	0	1	0	0	1	0	0	0	0	0	0	0	0	1	0	0	0	1	0	0	1	0	0	1	0	0	0	0	0	0	0	0	0	1	0	0	0	1	0	0	0	0	0	0	0	0	0	0	0	1	0	0	0	0	0	0	0	0	0	0	0	0	0	1	1	0	0	1	1	0	0	0	0	0	0	0	0	0	0	0	0	0	0	1	0	0	0	0	0	0	0	0	0	1	0	1	0	0	0	0	0	0	0	0	0	0	1	0	0	0	0	0	1	0	0	0	1	0	0	0	0	0	0	0	1	0	0	1	0	0	0	1	2	0	0	0	0	0	0	0	0	0	0	0	0	0	0	0	1	0	0	1	1	0	0	0	0	0	0	0	0	0	0	1	1	1	0	0	1	0	0	0	0	0	0	0	0	0	0	0	0	0	0	0	0	0	0	0	0	0	0	1	0	0	0	0	0	0	0	0	1	0	1	0	0	0	1	0	0	0	0	0	0	0	0	0	0	0	0	0	0	0	1	0	0	0	0	1	2	0	0	0	1	0	1	0	0	0	0	0	0	0	0	1	0	0	0	0	0	0	0	0	0	1	1	0	1	0	0	2	0	0	0	0	2	0	1	0	0	0	0	0	0	0	1	1	0	1	0
N0.HOG0007732	2	4	1	1	0	1	3	5	0	0	1	2	1	4	1	2	7	1	4	2	3	1	2	3	0	1	2	3	6	2	2	0	1	1	0	2	0	1	1	0	5	5	4	2	1	1	3	5	4	1	3	1	2	2	2	3	2	1	0	0	0	2	2	2	1	0	3	4	5	2	0	0	4	1	1	4	2	0	0	2	0	0	3	2	1	1	2	1	2	6	1	0	3	0	2	4	0	1	3	2	0	3	4	2	1	0	1	2	3	3	5	2	2	5	2	0	2	0	1	1	2	5	7	1	1	3	1	3	0	1	3	4	2	0	3	1	2	0	3	2	0	4	4	0	0	0	2	0	1	1	4	2	1	1	1	4	0	2	6	0	1	1	1	1	2	0	4	4	1	6	0	1	2	2	2	2	0	0	2	0	7	0	2	0	1	0	2	2	3	2	4	2	1	4	0	1	1	2	5	2	3	2	0	2	0	5	2	5	5	0	2	4	3	3	3	2	1	4	2	1	2	6	2	2	1	3	2	2	1	2	1	5	0	3	2	1	1	2	2	4	2	0	6	0	1	4	3	1	1	3	0	2	0	0	2	3	3	0	0	0	2	0	3	2	0	0	1	0	1	4	0	1	2	4	2	0	2	5	1	2	2	0	1	1	1	0	4	4	4	4	3	1	0	3	3	7	4	4	0	0	0	2	0	0	5	0	1	3	0	0	4	3	1	4	2	5	1	0	3	1	2	1	5	3	3	0	2	2	3	0	1	0	2	1	3	2	0	0	0	0	4	0	2	1	3	2	1	2	4	0	1	3	4	1	0	2	2	2	0	0	1	0	7	1	0	2	1	2	2	3	1	2	5	4	0	2	1	0	0	1	0	3	3	3	3	1	2	1	1	2	0	4	2	0	3	3	4	1	0	2	3	1	1	1	1	3	3	3	1	3	0	0	1	4	1	0	4	3	1	2	0	0	0	1	0	1	2	2	4	1	0	1	0	0	2	4	4	11	1	0	2	1	2	4	0	3	1	3	3	0	1	2	3	0	2	3	2	3	1	3	0	2	1	1	5	1	7	0	1	3	1	3	2	1	2	0	3	0	0	4	2	0	2	4	2	2	3	1	0	0	1	3	3	0	1	2	4	0	3	3	1	1	2	4	1	2	3	1	0	2	0	0	3	3	2	1	5	2	0	0	1	3	3	0	1	0	0	2	6	0	0	3	1	3	1	1	0	1	2	2	6	4	6	3	1	0	3	1	1	4	0	1	0	4	0	0	2	0	0	0	3	3	2	1	1	0	0	2	3	2	2	0	0	0	1	1	0	3	0	0	1	0	4	0	2	3	3	1	2	1	0	0	0	4	0	5	1	5	2	2	1	1	6	3	2	0	1	3	0	0	2	2	3	2	1	2	1	1	0	2	2	7	1	0	0	2	1	0	1	0	2	2	3	0	3	3	2	0	1	5	2	3	3	2	2	3	2	0	2	4	3	0	2	2	4	2	5	3	2	2	1	0	2	1	2	3	3	0	0	0	4	3	1	4	6	0	3	0	0	1	0	0	1	2	2	1	1	3	3	1	1	2	1	1	2	3	5	4	2	1	1	3	5	5	0	0	1	3	8	3	2	0	0	0	4	1	2	1	2	0	1	2	2	6	2	3	5	1	3	3	6	5	1	1	3	0	3	3	0	9	1	3	1	0	0	2	3	1	7	4	6	4	1	1	2	5	2	0	6	2	2	3	4	1	3	0	5	0	2	1	2	3	0	2	2	0	3	2	1	5	4	1	4	3	3	1	3	0	1	3	6	4	1	1	2	5	2	3	0	2	0	0	0	3	3	3	6	2	0	7	0	4	1	1	0	0	0	1	2	5	3	0	1	0	3	1	1	4	3	1	3	0	3	6	6	7	2	4	2	2	2	2	4	1	2	0	3	3	0	2	0	5	1	0	3	1	3	3	1	3	0	2	5	0	2	6	2	1	4	5	3	4	6	4	2	3	4	1	0	0	0	0	0	1	1	4	2	0	2	1	1	0	2	1	0	2	0	6	2	3	1	0	2	1	2	0	4	1	1	5	2	1	3	2	5	3	3	2	2	1	4	2	1	2	1	1	0	1	0	3	4	4	5	1	0	3	3	1	3	1	2	3	2	0	1	1	3	1	0	1	2	0	0	2	2	2	2	0	2	0	1	1	0	0	3	0	1	1	5	2	2	1	0	1	0	0	1	1	3	0	4	0	3	2	2	5	0	0	2	4	1	4	0	1	1	1	1	4	2	1	0	2	0	1	1	4	1	1	1	4	0	3	0	3	4	1	0	0	1	0	1	2	0	5	3	2	0	0	5	2	5	3	3	2	0	2	4	1	4	1	5	2	4	6	1	4	1	3	1	0	1	0	2	3	1	3	1	6	2	2	1	1	3	1	0	4	4	1	1	0	2	0	0	6	2	0	2	0	2	1	1	0	3	6	1	3	2	5	0	3	2	1	2	1	2	0	0	0	1	3	2	0	2	2	3	1	2	2	4	1	2	3	2	3	0	4	0	1	2	0	3	0	3	5	2	2	3	3	5	2	2	3	1	2	0	2	0	2	1	0	2	2	2	1	1	4	0	4	2	2	2	0	0	4	0	0	4	0	2	1	0	1	2	4	2	1	1	4	5	1	1	1	3	3	1	0	1	1	1	0	1	0	0	2	4	1	2	2	0	0	1	3	5	0	1	0	10	1	0	3	0	5	0	2	1	4	0	0	1	2	2	3	1	1	3	1	1	2	1	4	5	1	1	0	1	3	0	1	0	3	1	1	5	0	0	1	0	2	2	1	2	2	2	3	4	3	3	3	3	4	4	0	2	1	2	1	0	1	5	6	0	1	0	1	0	1	1	0	0	1	4	2	4	2	1	2	3	0	4	4	1	0	2	2	1	2	3	0	0	1	1	0	0	2	2	2	0	5	0	3	2	1	3	5	0	2	2	1	1	2	6	4	2	0	1	0	2	4	1	4	4	5	0	0	0	2	2	0	1	2	2	3	1	2	2	1	1	3	2	1	2	1	4	0	3	2	3	0	0	1	0	2	0	2	2	4	2	3	0	0	2	4	5	0	3	0	3	5	3	0	1	0	6	1	0	2	1	1	3	0	2	2	2	2	2	1	0	4	5	0	2	3	1	0	0	1	8	2	1	2	5	1	4	0	3	0	3	1	5	3	2	2	1	1	1	1	2	0	3	2	1	2	2	3	0	2	2	1	3	2	0	1	2	1	0	1	0	1	0	2	1	1	1	0	5	5	0	2	1	2	1	2	2	2	2	0	5	0	1	1	0	1	2	0	1	5	2	1	6	4	4	0	2	2	0	4	0	4	0	1	2	3	0	2	5	1	3	1	0	0	0	3	1	2	1	5	1	4	2	1	0	7	0	0	0	5	4	1	2	2	1	0	3	3	2	0	0	4	0	3	0	0	0	2	1	0	3	2	5	2	2	5	1	3	0	4	0	0	4	1	0	3	4	5	1	2	2	3	3	2	3	4	1	0	2	2	1	3	4	2	2	1	0	3	1	1	0	0	2	3	2	1	3	2	6	3	1	3	1	4	4	3	3	2	1	2	1	2	1	2	0	2	2	1	1	4	3	2	1	3	1	1	2	2	1	2	5	0	0	2	3	0	1	3	2	0	1	3	1	1	0	2	1	2	2	2	0	1	3	3	2	3	1	1	2	0	0	3	2	3	1	3	0	0	1	3	6	2	1	1	2	5	0	2	0	1	0	0	2	4	0	0	3	3	0	0	2	7	0	2	9	4	0	2	1	3	1	1	6	1	4	2	5	1	5	3	0	4	0	0	0	1	2	2	3	5	1	1	2	0	6	1	1	1	0	2	2	2	4	2	0	3	2	1	4	0	0	0	1	1	4	1	0	2	2	0	0	1	1	4	3	1	1	2	3	3	1	5	2	1	1	3	2	1	1	3	1	3	0	1	2	2	3	0	2	2	1	2	1	3	2	3	2	0	2	1	1	2	4	2	0	1	0	1	2	4	1	5	4	2	0	0	9	1	1	1	0	0	3	0	1	3	4	3	5	2	1	3	0	2	0	1	1	2	4	2	3	1	3	0	4	7	3	2	1	0	3	1	0	5	2	1	2	2	1	0	3	0	0	3	4	2	1	2	2	1	4	0	2	2	1	1	0	1	1	1	4	4	1	2	2	0	1	3	1	0	0	3	0	0	0	2	5	0	5	2	0	0	3	2	2	6	5	4	4	0	4	2	0	2	0	0	9	2	0	3	3	1	1	3	1	5	6	2	4	2	0	3	1	3	1	0	2	1	2	2	0	1	2	3	2	1	0	2	1	0	1	0	2	2	2	3	2	1	1	1	2	0	3	1	0	7	3	1	3	2	2	4	1	0	3	2	3	0	0	3	0	0	0	0	0	3	1	0	1	3	3	2	0	1	1	2	0	2	2	0	0	2	2	4	3	2	1	0	3	2	3	3	0	2	1	0	6	1	4	1	7	1	0	0	3	4	2	2	1	0	3	1	3	6	1	4	3	2	1	2	1	1	3	0	6	3	1	1	3	2	3	1	1	1	5	2	2	0	0	1	1	0	0	2	3	1	1	2	1	2	5	1	4	1	4	3	0	0	2	5	5	0	2	6	5	3	0	0	1	2	2	3	5	3	0	3	3	1	3	2	3	4	3	1	4	5	1	0	2	1	3	4	3	0	1	0	2	3	4	0	1	1	6	0	0	2	0	2	4	0	1	4	1	5	2	2	2	1	0	1	1	1	1	2	1	3	0	3	0	0	2	3	5	0	0	2	0	2	0	4	0	0	5	4	1	6	1	1	0	2	0	0	1	1	1	3	1	1	2	1	1	1	5	0	3	1	0	2	0	3	0	0	4	1	4	2	0	2	0	1	1	4	0	1	2	4	2	4	3	1	0	2	1	0	1	0	1	1	2	3	3	2	1	2	0	1	2	2	2	2	5	3	2	3	0	2	2	5	2	2	3	4	4	5	2	2	0	2	3	2	0	2	2	0	0	2	0	1	0	1	4	3	0	0	3	4	2	3	1	1	5	0	4	3	5	0	3	1	1	2	4	3	2	1	5	5	1	1	3	1	4	2	0	1	1	2	0	1	5	2	4	1	3	1	5	3	2	3	3	0	1	3	1	6	1	0	0	1	0	3	0	1	0	3	0	4	3	1	3	3
N0.HOG0006043	1	2	0	0	0	0	0	3	0	0	0	1	0	0	0	0	0	1	0	3	0	0	0	2	0	0	0	0	0	0	0	3	0	0	0	0	0	0	0	3	1	0	1	1	0	0	1	1	0	0	1	0	0	2	1	0	1	0	0	0	2	1	1	2	2	0	1	0	0	0	1	0	0	0	1	0	1	0	0	0	0	0	0	0	0	0	0	0	0	1	0	0	1	0	1	0	1	0	0	0	0	0	0	0	0	0	0	0	0	1	2	0	0	0	1	0	1	1	1	0	1	1	1	1	0	0	0	0	0	0	0	2	1	0	0	0	0	0	1	0	2	0	1	1	3	1	1	0	2	0	0	0	0	0	0	0	2	0	0	0	0	0	0	1	0	0	1	0	0	1	0	1	0	0	0	1	0	0	1	0	1	0	1	1	2	0	1	0	0	0	2	0	0	1	0	1	0	0	1	2	0	1	1	0	1	0	2	0	0	0	0	0	1	1	0	0	0	0	2	1	2	2	0	0	0	0	0	0	0	0	0	1	0	0	0	1	0	0	0	0	0	0	1	0	0	2	0	1	1	0	0	0	0	1	0	0	4	0	1	0	0	0	2	2	0	1	1	0	0	0	0	0	0	3	1	0	0	0	0	0	0	0	1	0	1	0	1	2	0	3	0	0	0	0	0	2	1	1	1	1	1	0	0	0	0	1	2	0	0	1	4	0	1	0	3	1	0	0	0	2	0	0	0	0	0	0	0	0	1	0	1	2	0	1	0	1	0	0	2	0	2	0	0	0	0	1	0	1	2	0	3	3	3	1	0	0	0	1	0	2	0	0	2	0	0	0	0	0	0	0	0	0	0	1	0	0	0	1	0	0	0	0	0	0	0	0	1	0	1	1	2	0	1	0	2	0	1	4	0	1	1	0	0	1	1	0	0	0	0	0	0	1	1	1	0	1	1	1	1	0	0	0	0	0	1	0	0	0	0	0	2	0	0	0	0	0	0	0	0	0	2	1	0	0	0	1	1	0	0	0	0	1	2	0	3	0	1	0	0	1	2	0	2	0	1	3	0	0	0	0	0	3	0	0	2	2	1	0	0	0	0	0	0	1	1	1	0	2	0	0	0	0	2	0	1	0	1	1	1	2	1	0	0	1	0	3	1	2	0	0	0	0	0	0	3	0	0	0	0	0	0	2	1	0	1	0	0	0	1	0	0	0	0	2	0	0	0	0	1	0	0	1	0	1	0	0	0	0	0	0	2	0	0	1	0	1	1	0	0	0	1	1	0	0	0	0	0	1	0	1	3	0	1	0	1	1	0	1	0	1	1	0	0	0	0	0	0	1	1	1	0	0	0	0	2	0	0	2	1	0	0	1	0	0	0	0	0	2	0	3	0	0	0	1	1	0	0	0	1	0	0	2	0	0	0	0	1	0	0	1	1	2	0	1	1	1	0	0	0	0	0	1	0	0	0	0	1	1	0	0	1	0	0	1	0	0	3	0	0	0	0	1	1	0	1	0	1	0	0	1	1	1	0	0	2	0	2	0	0	0	0	1	1	1	1	1	0	0	3	0	0	0	1	3	0	0	2	0	0	0	1	0	2	1	0	0	0	0	1	1	0	0	0	1	1	0	2	1	4	4	0	1	0	2	0	2	0	0	0	1	0	2	0	0	0	1	0	0	0	2	1	0	0	0	0	0	0	0	1	0	2	1	0	0	0	1	1	0	2	1	0	0	1	0	3	0	0	1	0	1	0	0	0	0	1	0	2	0	0	1	2	1	0	2	2	1	0	0	2	0	0	2	0	0	0	1	0	0	0	1	0	0	0	2	2	0	0	0	2	1	0	2	1	0	0	1	0	0	0	0	1	1	1	0	0	0	0	0	1	1	0	1	0	1	0	0	0	1	0	1	1	0	1	0	1	1	1	1	0	0	0	0	0	1	1	1	0	0	1	0	1	0	1	0	0	0	1	0	0	0	2	1	1	0	0	0	0	0	2	0	1	0	0	0	2	1	0	0	0	0	0	1	1	0	0	0	0	1	1	0	0	0	1	1	0	0	1	0	0	0	2	2	0	1	0	0	1	0	1	0	0	0	0	0	2	0	0	3	0	0	2	3	1	0	0	1	4	0	0	0	1	1	2	0	1	2	1	0	0	0	0	0	0	0	2	0	0	1	0	0	0	0	1	0	1	0	0	1	2	2	2	0	1	0	0	0	0	0	1	0	1	2	1	0	0	2	0	0	0	0	1	1	0	0	0	0	0	3	2	1	0	0	0	2	1	1	0	1	1	0	0	0	1	0	0	0	0	0	0	0	1	0	0	1	1	1	0	2	2	1	1	2	0	0	2	0	0	0	0	1	2	2	0	0	0	0	0	3	0	0	0	0	0	1	0	0	2	0	2	0	1	2	0	0	0	2	1	0	0	2	0	0	0	1	2	0	0	1	0	0	1	0	0	1	1	0	0	2	0	0	0	0	2	1	0	1	0	1	0	1	3	0	2	2	0	2	2	0	2	0	2	0	0	1	0	0	0	2	1	1	2	0	0	2	2	1	1	0	0	0	1	1	1	0	0	2	0	0	1	0	0	0	2	0	0	0	1	0	0	0	0	0	1	0	3	0	0	0	0	2	0	0	0	0	1	2	0	1	0	0	0	1	0	1	1	2	0	2	0	0	0	1	0	0	0	0	0	0	0	2	1	0	3	2	1	0	0	1	0	0	1	1	2	0	0	4	1	1	2	1	0	0	0	2	0	1	1	0	0	1	2	1	1	0	1	0	0	1	1	0	0	1	1	0	0	0	0	2	1	0	0	1	0	1	2	2	0	0	0	0	1	0	0	2	2	0	0	0	1	1	1	0	0	2	1	0	0	2	0	2	0	1	0	2	0	0	1	1	0	1	0	0	2	3	1	1	0	2	0	0	0	1	0	1	0	2	0	0	0	0	1	1	0	1	0	2	0	0	0	1	1	0	0	0	0	0	0	2	0	0	0	1	0	0	0	1	0	0	0	1	0	0	0	0	2	1	1	1	0	0	0	1	2	1	0	0	1	0	0	3	1	0	0	1	0	1	0	0	0	0	0	1	0	0	1	4	0	0	0	0	0	2	1	0	1	0	0	0	2	0	0	0	2	0	1	2	0	0	0	0	0	0	0	0	1	0	0	0	1	2	1	0	1	0	0	2	1	0	1	0	0	2	0	1	2	0	0	0	0	0	0	1	1	0	0	2	0	1	1	3	0	0	0	2	0	0	0	0	0	1	0	1	1	0	2	0	0	1	0	0	0	0	2	1	0	3	0	1	0	1	0	0	0	0	2	0	0	2	0	0	0	0	2	0	0	0	0	0	0	1	0	0	0	3	2	0	1	0	0	0	0	1	0	0	1	2	0	1	2	0	0	1	2	0	0	0	2	0	0	4	0	0	0	2	0	0	0	0	1	0	1	1	0	0	0	0	1	0	0	1	1	0	0	0	0	0	1	0	0	0	0	1	0	0	0	0	1	0	3	3	0	0	0	0	2	2	0	1	1	0	0	1	0	1	0	0	0	0	0	2	0	1	1	0	0	0	0	0	0	0	1	1	1	1	0	2	1	1	0	0	0	0	0	1	1	0	1	0	0	0	1	0	0	0	0	1	0	0	0	0	0	0	0	2	1	1	2	1	0	2	0	0	0	0	0	1	0	0	0	0	1	0	0	1	1	0	0	0	0	1	0	1	0	0	0	0	1	1	0	1	1	0	0	0	0	0	0	0	0	2	1	0	0	2	0	0	0	0	0	0	0	0	0	2	0	0	0	0	1	1	1	0	0	0	0	1	0	1	3	0	0	0	0	2	0	1	0	0	0	0	1	0	0	0	1	0	2	3	0	0	3	0	0	0	3	0	0	0	0	0	0	1	0	1	1	0	0	0	0	1	2	0	2	1	1	0	2	1	0	1	0	1	1	0	0	1	0	1	0	0	0	0	1	0	0	2	0	0	1	0	3	0	0	0	1	0	0	0	0	0	2	0	1	3	0	1	1	0	1	0	0	1	2	2	2	2	2	0	0	0	0	0	0	1	1	0	1	0	0	1	2	0	0	0	0	0	0	0	1	0	1	0	1	1	1	0	1	0	0	1	0	1	0	2	1	0	1	2	0	3	1	1	0	1	1	0	1	0	2	0	2	0	0	2	0	0	0	1	1	0	0	2	0	5	1	0	0	1	0	0	3	0	2	0	2	4	0	0	0	0	0	1	1	0	0	0	2	0	0	2	0	0	0	0	0	1	0	0	0	2	0	0	1	0	1	0	0	0	0	1	1	1	1	1	0	0	0	1	1	0	1	1	0	1	0	0	0	2	2	0	1	0	1	1	0	1	1	0	1	0	2	0	0	0	2	0	0	1	1	0	1	0	0	0	0	2	0	1	0	0	0	0	0	0	0	1	2	0	1	1	0	3	0	0	0	0	1	0	2	1	0	0	1	0	0	0	1	1	0	0	0	0	0	0	0	2	4	1	1	2	0	3	0	1	2	1	1	1	0	0	0	0	0	0	0	4	0	1	2	0	0	0	0	1	0	1	0	1	0	0	0	2	1	1	0	0	0	0	1	0	0	0	0	0	1	1	0	0	0	0	1	0	1	0	3	0	3	0	0	0	0	0	1	0	0	1	2	0	1	0	0	0	1	1	0	0	0	0	1	1	0	1	3	0	3	1	1	1	0	0	0	0	1	1	0	0	0	0	2	0	0	1	0	0	1	0	0	1	0	1	2	3	3	0	0	1	1	1	0	0	3	0	0	1	1	0	1	1	1	1	1	1	0	0	0	0	0	0	2	1	0	2	0	0	0	0	0	1	1	0	0	0	0	0	2	1	0	0	1	0	1	1	0	1	0	0	1	0	1	0	1	0	0	1	0	0	0	0	0	0	1	0	1	0	1	0	1	0	0	0	0	1	0	0	1	0	0	0	0	1	0	0	1	2	0	0	0	6	0	0	0	1	1	1	0	0	0	2	1	1	1	0	0	0	0	3	0	2	0	3	1	1	0	0	0	1	0	0	0	1	1	2	1	0	0	1	0	2	1	1	2	1	0	0	0	2	2	0	0	0	3	1	1	1	1	0	0	0	0	0	0	0	1	1	1	0	0	2	1	1	0	1	0	0	2	0	3	0	2	1	1	0	0	0	0	0	0	1	2	0	0	1	0	2	0	0
N0.HOG0010038	3	3	1	1	0	2	3	0	0	1	0	3	0	2	2	1	1	1	0	2	1	1	0	2	0	1	4	1	2	1	0	3	0	0	0	2	1	3	1	2	1	1	0	1	0	0	0	3	1	0	0	1	2	1	3	2	3	0	0	0	3	0	2	1	0	0	2	1	3	1	3	1	1	0	2	2	2	0	1	2	0	1	3	2	3	2	2	2	0	0	1	1	1	0	2	0	0	0	1	2	0	2	5	3	0	1	2	2	0	2	5	3	0	1	1	1	3	0	2	6	2	4	0	2	1	2	1	2	1	2	0	0	2	0	2	1	1	0	3	0	2	0	0	4	0	0	1	0	1	1	0	1	0	1	1	2	1	1	0	0	0	0	0	0	0	0	1	1	0	4	2	2	2	0	6	1	2	0	2	0	2	1	0	0	1	0	4	0	3	1	3	3	2	1	1	1	0	2	1	1	2	1	1	0	1	3	0	3	4	0	2	1	1	3	6	1	2	3	2	2	1	1	0	1	0	0	1	0	1	3	3	7	0	1	2	0	0	1	3	2	2	0	1	0	3	1	2	1	3	0	1	1	1	1	0	5	2	0	0	0	2	2	0	2	0	1	1	4	0	3	0	3	1	3	1	1	1	1	1	1	0	0	1	0	2	0	0	4	2	1	0	0	0	2	1	0	0	1	0	0	0	0	1	0	4	0	0	1	0	0	1	2	1	1	0	2	1	0	1	1	0	0	1	1	0	0	0	1	0	1	0	2	0	1	1	1	1	1	1	2	1	1	0	3	0	3	1	0	1	2	0	3	3	2	1	2	1	3	0	1	4	0	0	0	1	4	1	1	3	2	4	1	2	3	0	1	5	0	0	0	1	0	0	1	0	3	2	0	0	1	0	0	0	0	0	0	0	0	2	2	1	0	1	0	1	2	2	1	1	1	0	1	3	0	0	1	0	1	0	0	1	0	1	1	2	1	0	0	1	3	0	1	1	1	2	1	0	4	0	0	1	0	1	0	2	1	2	4	1	0	3	0	3	1	0	0	1	1	0	3	0	2	2	1	1	1	1	1	0	3	0	3	1	0	2	0	0	0	1	0	2	0	0	1	1	3	3	0	0	1	2	0	0	0	0	1	2	0	1	0	2	1	2	1	0	1	3	2	2	4	0	2	3	0	2	0	0	1	1	0	4	3	2	0	0	0	1	1	5	0	0	0	1	1	2	1	0	1	2	3	1	1	4	2	2	0	2	0	3	2	0	1	0	0	0	0	4	0	1	0	1	1	0	0	5	0	0	5	3	2	1	0	3	1	1	0	1	7	0	0	1	0	0	1	2	0	0	3	2	2	1	3	2	0	2	3	2	4	1	2	0	1	3	2	1	1	1	0	0	5	1	1	1	2	1	0	2	0	2	2	3	1	0	1	0	0	1	0	2	0	1	2	3	1	2	1	4	0	2	3	1	3	3	1	1	1	1	0	0	0	4	0	1	1	3	2	1	1	1	3	1	0	3	1	0	0	3	0	0	2	2	2	0	3	4	0	4	0	0	1	1	1	4	0	2	0	1	2	3	0	1	1	2	0	1	0	3	1	3	0	2	1	3	2	2	0	0	3	4	1	1	0	0	0	3	1	4	0	1	1	0	0	0	5	0	4	1	0	1	0	0	1	1	0	1	1	1	0	2	3	1	1	0	1	2	0	1	0	2	4	4	0	0	0	3	2	0	0	1	1	1	2	0	1	2	0	2	0	2	0	1	1	0	0	2	2	0	1	2	3	0	0	2	3	1	1	1	5	0	1	0	4	3	1	2	4	2	2	0	4	0	0	0	3	2	1	2	0	1	0	0	1	3	0	0	1	0	3	2	2	3	2	1	0	5	1	3	3	2	2	0	1	0	0	2	3	0	2	0	1	0	1	1	4	3	1	4	2	2	2	0	1	0	0	2	2	3	2	0	0	1	2	0	0	0	2	2	2	0	2	1	3	3	4	4	1	1	1	0	1	0	0	1	1	1	0	4	0	4	3	1	1	1	1	0	0	0	4	0	2	2	0	4	2	0	0	1	0	0	4	2	1	3	0	2	0	2	1	0	1	2	1	1	0	1	0	1	1	4	2	3	0	1	0	0	0	1	2	2	1	0	0	0	0	1	5	1	0	0	1	0	0	0	1	1	2	0	1	3	0	1	1	1	0	1	0	0	4	1	1	3	2	1	0	4	0	1	0	3	0	1	0	2	0	2	1	0	2	0	3	0	4	0	1	1	0	0	2	3	0	3	1	1	2	0	1	2	2	0	4	0	2	1	1	0	4	1	1	0	0	2	0	0	0	2	1	3	3	0	2	1	4	3	1	0	0	1	1	1	2	2	0	0	1	0	4	0	2	2	0	0	1	1	3	3	1	1	2	1	2	1	0	1	1	1	2	2	0	1	1	3	0	0	6	2	0	3	0	0	1	0	1	2	1	0	2	0	0	0	0	1	3	0	4	2	2	0	0	0	3	4	2	4	0	3	5	0	2	3	2	4	2	0	3	1	0	0	0	0	1	2	2	1	1	5	3	1	0	2	1	1	3	0	2	0	2	1	0	2	1	2	1	1	0	1	0	2	2	0	0	0	3	0	0	1	0	1	0	0	1	0	1	0	4	0	2	2	2	2	1	2	1	2	3	2	0	1	1	0	2	1	0	0	3	3	2	3	1	1	2	0	2	3	1	0	0	3	0	2	3	1	2	0	2	1	1	1	3	2	2	0	0	0	2	0	7	0	0	2	1	5	0	0	0	3	2	3	0	1	0	0	1	2	2	0	0	0	3	0	1	0	0	2	4	1	2	2	3	4	2	2	1	0	2	3	0	1	1	0	1	2	0	0	1	0	1	0	0	0	2	0	3	2	3	0	2	1	2	0	6	1	0	0	3	2	1	1	1	1	1	0	1	0	1	1	1	3	1	0	3	1	0	3	1	0	4	3	2	4	2	0	1	4	0	0	0	0	2	1	9	2	2	1	0	0	0	1	1	0	0	0	3	1	3	2	1	1	3	0	1	0	1	2	1	0	0	2	1	0	0	1	1	0	3	1	1	3	1	0	0	1	2	1	0	6	2	1	0	1	0	2	0	1	0	4	3	1	2	1	0	0	0	2	1	1	0	3	4	4	0	1	1	0	0	3	0	2	1	2	2	1	0	2	0	1	1	2	2	0	2	2	4	2	1	2	0	0	1	2	1	1	3	0	3	1	4	2	1	0	1	0	0	0	0	0	1	0	3	1	1	5	2	0	1	3	2	0	0	2	2	3	0	1	4	1	3	1	1	2	0	0	0	0	0	1	3	0	1	2	1	3	0	1	1	0	0	0	1	2	0	2	3	0	1	0	2	2	0	1	2	1	2	2	0	0	1	1	2	3	3	0	4	1	1	1	0	1	0	1	5	0	1	0	0	0	1	1	1	1	1	3	0	4	4	0	4	5	1	1	3	1	1	1	0	3	4	1	0	1	1	1	0	1	2	0	1	0	6	2	0	0	3	0	0	1	5	0	1	0	1	1	4	1	1	2	0	0	2	0	2	0	2	1	2	0	0	0	1	1	2	2	1	0	1	2	2	1	4	1	0	0	0	3	1	3	3	0	1	0	0	2	1	2	2	1	1	0	1	0	0	1	0	2	1	0	2	2	3	0	2	2	0	0	1	0	0	0	2	0	3	1	2	0	1	1	1	0	1	4	0	4	1	0	1	0	1	1	4	0	0	2	0	0	1	0	2	0	0	1	3	1	0	3	3	0	0	1	4	0	1	0	2	0	5	0	1	0	2	2	2	2	4	2	1	2	0	0	2	1	0	0	1	0	0	0	1	0	1	3	1	2	3	1	0	2	2	2	2	0	1	2	1	3	2	1	0	0	0	1	1	4	2	1	3	2	0	1	2	0	1	3	1	1	0	2	1	1	2	0	1	2	3	0	0	1	1	1	0	1	1	1	0	2	0	3	1	1	0	1	1	1	1	1	0	1	3	2	0	0	2	0	2	7	2	2	3	1	3	1	2	0	4	0	3	4	4	1	0	2	2	0	2	2	3	1	2	0	3	0	0	2	1	1	1	4	2	4	0	4	1	3	0	2	1	3	0	4	1	0	3	2	0	1	1	2	0	2	1	1	3	3	2	0	0	1	1	1	0	3	0	1	2	0	1	0	0	2	1	1	1	2	0	0	3	2	0	0	0	0	1	1	2	0	1	5	2	0	2	1	0	0	3	0	1	6	1	3	0	0	4	0	0	1	2	0	4	1	0	1	3	1	5	1	1	0	0	2	1	1	3	2	2	2	1	0	1	1	4	1	0	2	0	1	3	1	2	0	2	1	4	2	1	1	1	2	2	1	0	5	1	1	1	1	0	4	2	4	1	0	0	2	1	0	0	0	5	0	2	0	0	0	2	0	0	2	0	3	0	1	1	0	3	5	2	1	0	2	1	0	2	0	0	1	1	4	2	3	2	1	0	3	0	2	0	0	4	5	0	0	2	1	3	1	2	2	5	2	1	4	1	3	3	4	3	1	0	1	0	1	0	0	2	1	1	2	3	0	2	3	1	3	0	0	1	0	1	1	0	0	4	1	1	3	1	3	0	0	4	5	2	1	0	1	1	0	2	7	0	2	1	4	2	2	0	0	0	1	3	1	0	3	1	0	4	3	2	1	2	0	3	0	2	0	0	2	0	1	0	0	0	2	1	0	2	1	1	0	1	1	0	4	1	3	1	0	6	0	1	1	1	1	1	2	1	0	1	1	1	0	2	4	0	0	4	1	2	3	1	2	5	1	1	0	0	0	0	1	3	2	1	0	0	2	1	1	1	2	0	0	0	0	5	1	0	1	0	0	3	3	0	0	5	2	0	0	0	0	3	1	0	0	2	0	1	0	2	1	3	0	0	1	1	1	1	3	0	0	4	1	1	0	0	2	1	2	2	2	0	0	4	1	1	2	1	0	0	2	1	0	0	0	1	1	1	1	0	0	0	3	1	0	0	0	0	2	4	1	0	1	0	1	0	0	0	0	0	0	2	0	0	0	1	1	3	1	1	1	2	0	1	2	1	2	0	1	1	1	1	2	1	1	0	0	1	0	2	3	1	3	2	1	3	0	2	2	0	0	0	2	6	2	1	2	2	2	0	1	1	1	4	4	0	0	0	0	3	0	1	1	0	0	1	4	1	1	3
N0.HOG0010010	1	2	0	2	3	5	0	2	0	0	1	4	2	3	2	2	4	8	3	5	2	0	2	4	0	2	2	7	1	3	0	5	0	0	0	0	2	0	0	5	4	1	1	3	0	2	2	6	5	0	0	2	2	1	6	2	1	3	0	1	1	1	3	4	6	0	8	0	6	2	2	1	4	1	6	4	2	0	0	5	0	0	2	0	1	0	3	1	1	4	3	3	9	0	2	3	1	2	4	3	3	0	6	1	3	1	4	5	4	2	3	4	1	1	2	0	0	2	0	5	1	5	5	0	6	1	3	4	2	3	1	7	3	0	0	3	1	0	2	2	1	3	2	3	1	0	3	0	2	2	1	0	1	3	0	2	3	3	1	0	1	0	1	1	0	0	4	6	0	1	3	5	4	1	3	2	4	3	3	1	1	0	4	0	1	1	5	4	6	5	2	2	9	5	4	4	1	6	2	3	0	4	4	4	1	1	1	3	11	1	5	2	1	1	1	1	1	0	2	3	6	3	1	1	4	0	0	0	5	3	1	3	3	3	4	0	5	4	2	3	0	6	5	0	1	1	1	3	2	3	3	0	1	2	2	5	3	4	0	0	2	3	2	2	0	0	7	3	2	3	4	4	2	1	2	4	1	2	3	0	2	0	3	1	0	0	4	3	0	5	1	3	0	5	2	5	7	2	1	1	1	0	1	1	6	2	0	2	0	3	3	4	2	5	2	5	1	1	4	3	4	0	2	4	1	1	2	2	6	1	4	1	0	4	3	2	1	1	1	2	2	0	1	1	2	4	1	4	3	4	7	2	0	3	0	7	1	4	0	3	1	0	6	0	1	1	3	3	4	5	1	2	3	2	0	3	5	2	0	1	0	3	4	3	0	2	5	3	3	0	1	1	5	2	3	0	0	1	1	4	6	0	0	1	1	5	6	0	1	1	1	2	2	2	7	0	1	3	0	4	0	0	1	2	1	2	2	2	2	1	4	2	2	1	2	3	1	4	0	0	1	0	2	2	0	5	3	3	5	0	5	6	1	4	2	1	1	3	0	0	0	2	4	1	3	1	3	0	3	4	1	4	3	2	2	1	5	0	1	3	3	0	2	0	8	3	6	1	1	1	2	3	0	0	3	4	1	0	1	2	2	2	2	4	5	2	2	4	1	5	0	3	4	2	0	1	1	1	1	0	5	1	1	1	0	0	3	1	7	3	0	3	8	2	1	1	3	4	2	9	1	4	2	4	1	0	3	4	0	0	2	6	0	0	0	0	4	2	2	0	1	2	2	1	7	0	0	6	2	1	2	0	3	4	3	2	1	6	0	0	4	0	6	3	1	3	0	3	2	2	3	0	1	0	2	3	1	5	1	5	1	1	6	4	1	0	3	4	1	5	2	3	2	1	0	0	3	0	2	7	2	3	2	2	1	4	3	0	7	3	4	4	4	3	6	1	3	1	3	0	0	2	3	0	0	0	2	0	2	7	1	1	4	2	3	1	2	2	4	2	1	0	0	5	4	0	2	0	3	7	5	2	1	1	3	3	6	0	0	1	0	0	1	3	4	4	3	2	4	0	3	3	7	3	5	1	4	4	5	2	4	1	3	6	1	0	2	3	1	0	2	6	3	0	7	2	3	0	3	0	1	3	3	4	2	3	1	0	0	5	4	4	2	5	2	1	2	0	2	0	1	3	4	1	0	0	0	0	1	1	2	1	5	0	2	5	3	1	5	2	5	2	4	1	2	0	2	1	4	3	3	0	0	0	1	2	2	1	3	5	5	5	4	3	3	1	2	5	4	4	5	1	1	3	7	3	2	2	1	8	0	1	1	4	3	1	6	6	4	1	0	0	3	3	0	1	2	3	5	2	7	2	3	2	6	3	0	4	4	2	0	9	2	1	3	0	0	1	4	0	2	2	5	2	1	1	2	8	5	3	2	1	0	2	8	2	0	0	2	3	2	2	0	0	1	1	4	1	3	3	2	3	7	4	3	4	3	4	1	1	4	2	1	5	6	2	3	0	7	5	1	1	3	0	0	1	0	4	5	5	0	0	5	3	2	0	4	2	1	2	1	1	2	0	2	3	7	3	8	0	2	1	2	4	3	4	2	4	4	5	3	2	5	3	1	2	6	0	4	2	2	1	1	0	0	1	6	2	0	3	0	1	0	1	5	5	0	4	2	0	0	4	1	1	3	0	1	2	6	3	8	1	1	0	1	0	0	0	3	1	6	2	2	2	5	2	0	3	3	3	3	5	1	3	2	0	0	5	2	2	3	2	3	3	2	4	2	2	2	4	1	1	1	0	1	3	0	1	3	0	2	2	0	2	0	3	5	4	2	6	6	3	1	2	2	0	1	1	2	3	2	3	1	1	0	4	5	4	1	1	4	1	3	4	4	1	2	5	1	4	2	0	3	3	0	1	1	0	0	4	6	0	0	4	3	0	2	2	5	4	4	0	2	4	0	2	5	3	3	0	0	1	4	6	2	2	1	1	7	1	6	1	2	3	1	4	2	4	5	1	4	5	2	8	0	0	1	0	0	2	5	1	2	3	4	4	0	1	2	2	5	4	3	1	0	2	0	0	4	5	2	2	4	1	2	6	3	4	0	0	4	6	1	0	4	0	1	1	1	5	5	2	0	3	2	2	4	2	1	0	3	5	3	5	2	1	5	3	0	2	0	1	1	3	8	5	2	4	3	2	1	4	13	0	3	1	7	2	1	4	2	5	3	4	2	3	3	2	3	0	4	0	1	7	2	3	2	2	4	6	0	2	0	0	3	4	4	5	1	2	1	1	4	2	0	1	3	3	5	1	4	5	3	4	1	1	4	7	3	1	3	3	2	3	5	1	1	2	6	3	4	0	0	5	3	3	0	4	2	1	2	4	4	4	3	1	2	3	0	6	0	1	7	3	2	6	0	3	1	1	4	0	0	5	2	5	1	1	1	2	2	2	3	2	2	7	5	4	4	2	2	4	1	0	2	0	4	4	5	1	4	5	4	1	0	2	6	4	0	3	2	4	2	2	1	0	5	1	3	7	3	2	3	1	6	1	2	0	0	2	1	4	2	6	3	5	4	4	0	0	5	1	3	0	2	5	1	4	1	1	3	2	3	0	5	4	3	6	5	0	2	0	4	1	0	2	4	1	7	1	0	0	3	0	3	2	0	2	5	1	2	1	3	0	5	1	3	1	1	5	2	3	5	1	2	3	1	0	4	5	2	1	1	4	1	3	2	2	3	10	0	3	0	1	0	2	1	3	0	5	3	2	3	0	2	1	0	3	1	0	3	0	3	1	2	3	1	1	6	3	0	3	2	2	2	2	5	4	3	2	3	0	5	2	1	0	6	2	3	1	3	0	1	8	2	3	3	0	1	3	2	7	1	9	0	2	3	5	6	2	0	5	4	0	4	7	2	2	1	2	2	0	0	2	5	2	2	3	5	1	2	1	4	3	1	0	2	0	1	3	7	1	2	0	3	5	4	0	2	2	2	3	1	2	2	5	3	3	4	4	0	3	0	1	5	2	0	3	0	3	2	4	0	7	4	5	1	3	1	2	0	4	3	3	3	7	0	2	4	5	3	4	0	3	0	4	1	7	2	1	0	0	0	4	1	4	3	1	0	1	0	4	3	3	0	4	2	2	0	2	3	1	1	7	2	6	3	4	2	4	2	4	1	1	1	5	3	2	6	4	3	3	3	3	5	2	0	1	4	2	0	1	0	3	0	3	1	0	0	4	2	1	0	1	1	4	0	0	2	3	5	0	3	1	1	1	3	6	1	1	6	1	2	3	1	0	1	4	0	6	3	2	6	0	2	6	3	4	3	0	0	2	1	4	1	2	4	3	1	0	4	5	2	2	0	2	4	2	6	1	3	3	3	0	5	0	1	0	1	7	0	1	1	2	3	0	1	1	1	4	5	3	2	7	3	3	3	1	1	6	3	5	1	2	4	2	5	1	0	1	1	2	3	0	1	2	1	1	4	2	2	0	5	0	3	3	5	3	1	3	1	0	6	2	3	5	5	3	1	2	0	1	1	2	3	5	2	1	2	4	0	5	2	3	2	5	1	0	0	5	3	2	1	3	6	4	10	1	4	1	1	1	1	0	3	1	4	0	0	2	2	0	0	1	2	2	2	4	0	4	5	2	0	1	4	0	2	0	2	1	3	1	3	2	1	1	3	2	1	0	3	7	0	5	5	0	1	4	0	2	0	2	1	0	5	2	1	5	1	4	9	8	2	0	5	3	0	1	0	6	1	0	1	1	0	1	7	3	2	3	0	1	4	3	3	0	1	4	5	4	6	0	4	0	1	2	1	4	3	1	2	0	2	2	4	5	0	4	4	1	3	1	3	0	7	5	1	0	5	0	0	1	3	1	3	4	3	4	1	2	4	0	2	0	0	4	0	5	0	0	0	1	3	0	5	4	1	1	1	1	1	4	2	9	1	1	4	2	2	3	3	2	1	5	5	1	3	4	2	1	4	3	2	0	1	1	2	6	1	3	6	1	0	4	3	4	5	4	4	3	3	2	1	2	2	5	0	0	2	0	4	2	2	3	6	0	1	8	3	0	3	2	4	0	0	2	1	0	1	3	5	1	4	3	2	2	1	1	4	8	1	4	0	0	1	2	3	0	4	3	8	3	2	0	0	4	5	3	0	1	3	1	2	3	2	1	1	1	3	1	1	3	3	0	8	0	5	6	5	0	6	0	7	3	4	2	2	2	2	0	1	5	3	0	2	6	1	3	2	0	7	2	6	4	1	2	3	1	0	4	5	0	0	5	2	2	2	5	4	2	2	2	0	2	0	6	3	4	1	4	2	4	1	3	0	3	2	4	1	1	0	5	2	0	3	2	1	2	3	0	1	3	3	0	0	2	3	3	3	1	4	2	0	7	0	4	0	1	1	3	3	3	0	3	6	1	4	3	3	3	1	4	2	0	1	4	2	2	1	3	0	2	3	3	2	2	4	0	1	2	2	2	5	1	3	3	2	6	1	6	3	0	3	0	3	7	1	2	6	1	0	1	0	0	0	4	2	2	0	0	0	4	4	1	1	3	3	4	3	0	5	0	2	3	4	5	1	1	4	1	6	5	1	0	3	7	2	7	1	3	2	1	0	6	5	1	5	5	5	1	5	3	5	3	2	0	7	1	4	5	2	6	0	2	2	4	0	3	1	0	0	3	4	0	1	4
N0.HOG0007829	1	3	1	1	2	1	3	0	0	0	1	0	1	3	1	3	0	2	0	1	1	3	2	2	0	1	1	1	0	1	1	1	1	0	1	1	0	3	2	1	2	3	2	3	1	0	1	0	0	1	1	1	0	1	0	2	2	0	0	0	0	0	0	0	2	0	2	5	3	0	0	0	2	0	5	2	0	0	1	0	0	0	1	0	0	1	1	1	2	2	0	0	0	1	0	2	0	0	1	2	1	0	4	2	2	0	0	1	1	1	2	4	0	1	0	0	3	0	1	0	1	1	2	2	2	1	3	1	1	1	1	2	2	0	0	0	2	0	1	0	2	1	0	0	2	0	0	0	1	0	0	0	0	0	0	0	4	3	0	1	2	0	0	0	3	0	1	0	0	1	2	2	2	0	1	0	1	1	2	0	1	0	2	0	2	0	3	4	1	2	3	2	1	2	1	0	0	2	1	0	1	1	2	4	0	0	1	2	0	0	3	1	2	4	2	0	2	0	1	2	1	2	1	0	0	1	1	1	2	0	0	5	1	1	0	0	2	2	1	0	2	4	2	0	2	1	5	2	2	1	0	1	0	2	0	3	1	2	0	0	2	2	1	2	0	0	2	2	0	1	0	1	3	3	1	2	2	0	0	0	0	0	0	2	0	0	0	1	0	1	1	1	0	0	0	0	2	1	0	0	0	0	0	0	0	0	0	0	0	0	3	2	1	0	3	2	1	1	0	1	0	0	1	3	0	0	0	1	1	1	1	0	2	3	0	1	0	2	2	0	1	0	2	0	0	1	1	3	3	1	3	0	3	0	2	0	1	0	0	1	2	0	1	1	0	0	0	0	2	2	0	0	1	1	0	2	2	0	0	2	0	1	0	1	0	0	2	1	2	1	1	0	1	0	0	2	2	0	0	0	1	0	0	0	0	0	3	0	1	2	0	0	1	0	2	0	2	0	1	1	0	0	0	1	0	1	2	1	0	2	2	2	0	0	0	3	2	2	0	1	2	0	4	1	1	1	1	0	1	0	1	2	0	4	0	1	0	2	0	1	0	2	2	1	4	1	1	0	3	1	0	0	0	0	1	0	1	0	0	0	2	0	0	0	1	0	3	3	0	0	0	0	2	0	3	1	0	0	1	0	1	0	2	0	1	2	1	1	1	2	0	0	0	1	1	0	0	2	1	0	0	4	0	0	1	0	0	3	3	0	0	1	2	2	0	0	0	1	0	0	0	1	1	1	3	0	3	2	1	0	1	0	0	2	0	0	0	0	0	0	1	1	1	0	4	0	0	2	2	1	1	0	3	1	0	3	0	3	0	0	2	0	2	1	0	0	2	3	0	0	0	1	1	0	0	1	0	1	4	1	1	1	1	1	0	0	1	3	0	1	2	1	0	1	0	1	3	0	1	1	1	5	2	1	0	1	1	0	3	2	1	2	1	2	1	1	0	1	4	3	0	1	2	0	1	4	3	1	1	0	3	0	1	0	1	2	1	2	0	1	1	1	0	1	0	0	4	0	1	0	1	2	1	1	2	0	2	0	1	0	2	1	1	0	1	2	3	0	1	0	2	1	1	1	2	0	3	1	1	0	4	2	0	3	2	0	1	1	0	3	3	5	0	0	2	1	4	2	1	2	0	0	1	2	0	1	4	0	0	0	0	0	0	0	2	0	1	2	1	3	0	3	1	0	0	1	1	0	1	1	3	1	2	1	2	3	1	0	0	0	3	2	0	0	1	0	0	1	2	4	1	0	0	0	1	3	1	1	2	1	3	3	1	3	0	2	1	3	1	0	0	2	1	1	1	0	1	0	1	1	0	0	3	2	2	3	2	1	0	3	0	0	1	0	1	0	0	3	0	1	2	1	1	1	1	1	1	1	0	1	0	0	2	3	2	0	0	0	1	2	0	1	4	1	3	0	0	2	2	1	0	1	1	0	4	1	0	0	1	1	0	1	1	0	0	4	1	1	2	1	0	1	1	3	2	0	0	4	2	1	0	0	0	1	4	2	1	0	2	0	0	2	1	0	0	2	0	1	2	2	0	0	2	0	1	1	7	1	0	0	2	0	2	0	4	1	2	4	0	0	0	2	0	4	2	1	2	0	3	0	3	2	0	2	1	1	3	0	2	0	2	0	0	0	1	2	0	0	0	1	1	0	0	0	2	0	0	0	1	0	0	1	0	1	3	1	0	2	0	2	2	1	1	0	0	0	1	0	1	1	1	0	0	0	3	1	0	0	1	2	1	3	0	3	0	1	0	2	1	1	1	0	1	1	0	2	1	3	1	0	1	1	0	0	0	2	1	0	1	0	2	0	0	2	0	1	1	2	0	4	0	1	0	1	0	0	1	1	1	0	1	1	0	1	0	0	0	1	1	0	0	3	2	2	1	2	3	2	1	2	2	2	2	0	0	1	1	1	0	1	1	0	0	1	1	0	0	0	1	1	1	1	1	0	0	3	0	0	0	0	0	2	0	1	3	1	1	1	1	0	0	1	2	1	0	2	0	1	0	0	2	0	2	0	0	0	0	1	0	0	2	0	1	0	1	2	2	1	0	2	2	2	2	0	0	1	0	0	2	4	1	2	4	0	0	2	0	0	0	0	2	0	0	1	0	1	0	0	0	0	3	0	1	2	0	0	0	0	0	0	0	0	2	1	0	1	2	0	0	0	0	1	0	1	4	0	0	1	0	2	0	5	3	1	0	0	3	4	2	0	0	0	0	0	2	1	2	0	1	2	1	0	0	1	0	0	0	0	1	0	2	0	0	0	0	0	1	1	1	1	0	3	3	1	0	2	2	0	2	0	1	0	1	1	2	1	1	5	4	2	1	1	1	2	2	0	0	1	1	1	2	0	0	0	1	1	0	0	0	1	1	0	2	2	0	0	3	0	2	3	0	0	1	1	2	0	1	1	1	1	0	0	0	0	2	0	1	2	1	2	0	1	0	3	1	2	0	1	1	0	1	2	1	0	3	1	3	0	1	4	1	4	1	0	1	1	3	2	0	1	1	2	0	0	2	3	0	1	0	1	0	0	0	1	1	0	3	0	0	0	3	1	0	1	0	1	2	0	0	0	0	0	4	0	0	0	3	1	0	0	0	2	0	0	0	4	2	0	2	0	2	0	2	1	2	1	3	5	1	0	0	1	3	0	2	0	1	2	1	1	2	3	1	0	1	1	2	1	2	0	1	0	0	4	1	2	0	0	3	2	1	1	1	0	0	3	1	0	2	1	0	3	0	0	0	0	0	0	0	1	0	0	2	0	1	2	0	1	0	0	3	4	0	1	1	1	3	0	2	0	0	2	0	0	3	1	2	1	1	1	1	0	1	0	0	0	1	0	0	1	1	2	2	2	1	0	1	0	0	0	0	0	2	1	2	2	1	0	2	1	1	4	0	0	2	0	2	0	1	0	0	0	0	1	2	0	0	0	2	3	2	2	0	3	0	1	0	1	0	1	4	1	1	1	0	1	3	0	0	1	0	2	2	0	2	4	0	0	0	3	0	1	0	1	1	0	0	0	1	1	0	1	2	1	1	1	0	0	0	0	0	0	2	1	1	0	0	3	2	0	0	0	1	2	3	2	0	2	4	0	0	0	2	2	3	1	1	0	1	3	2	0	2	0	1	2	4	0	0	0	0	0	0	3	0	2	1	2	1	1	1	0	1	2	1	1	2	1	0	2	1	2	1	1	2	0	0	0	0	2	0	0	1	0	0	0	0	0	0	2	2	1	0	0	0	2	1	0	0	1	0	0	1	2	0	0	5	1	0	2	1	1	1	0	1	1	0	6	1	1	2	1	1	1	1	1	1	2	2	1	0	3	1	2	0	4	1	4	0	0	3	3	0	0	1	3	0	0	1	0	4	2	0	3	1	0	2	0	2	3	2	2	0	3	1	0	0	1	0	0	1	0	2	0	0	1	1	3	3	0	1	0	0	0	0	0	1	0	0	3	4	0	2	0	4	0	0	0	1	0	2	0	0	0	1	0	2	0	1	2	1	2	2	2	1	1	0	3	0	1	2	1	2	1	2	0	1	0	1	0	1	3	1	0	0	1	0	0	0	2	2	2	2	0	1	0	1	0	0	0	0	3	1	2	4	0	1	0	0	1	1	0	1	1	0	0	1	2	0	1	1	0	1	0	0	1	1	0	0	0	1	0	0	2	1	0	3	1	0	0	1	2	0	0	1	0	0	1	1	0	1	0	1	0	1	2	0	3	0	1	0	2	1	3	3	1	1	0	0	0	0	1	1	0	0	2	0	1	2	2	0	3	1	3	2	1	0	0	0	2	1	0	1	1	1	1	0	2	1	0	0	2	0	2	0	3	0	1	0	0	1	1	2	1	1	0	2	3	1	0	0	1	0	1	1	1	1	1	1	0	0	2	1	0	1	0	1	0	0	0	0	2	1	0	3	1	0	1	0	1	0	0	1	1	0	1	2	0	1	0	1	1	1	0	0	1	1	1	4	3	1	4	4	0	1	0	0	1	2	2	1	0	2	1	2	2	2	0	0	3	2	1	0	0	1	0	1	0	0	0	1	1	2	1	0	0	2	0	0	3	1	1	0	0	0	0	0	0	0	0	4	0	0	2	1	0	0	1	0	5	1	1	3	0	0	0	1	0	5	2	0	1	2	0	3	0	2	0	0	0	1	0	0	4	2	0	1	0	0	1	1	0	1	0	0	0	1	0	1	0	1	1	1	0	1	1	1	0	0	0	0	2	5	0	0	1	2	3	1	1	0	1	1	1	0	1	1	0	0	2	1	0	0	1	0	0	1	0	1	2	1	2	0	1	0	0	0	2	1	0	0	1	3	1	0	0	0	0	3	1	0	1	0	0	3	0	1	1	0	0	1	3	4	0	0	1	2	0	2	0	0	0	1	0	0	0	1	0	0	2	0	0	0	0	2	0	0	1	1	4	0	2	2	2	2	2	2	1	0	3	0	1	1	1	1	3	1	0	1	0	0	1	1	3	1	0	0	1	2	1	2	1	3	1	0	0	0	2	0	0	0	1	0	1	0	0	0	1	0	0	0	2	1	1	0	2	0	2	1	1	5	1	1	1	2	1	2	1	0	0	2	4	0	2	1	0	1	1	4	1	2	1	0	1	2	0	0	2	3	1	1	1	2	0	2	0	4	0	3	1	0	3	0	0	0	1	1	0	0	2	1	0	0	2	0	1
N0.HOG0010019	0	4	1	1	2	1	3	2	0	1	0	0	0	1	2	0	0	1	0	1	6	1	1	4	0	2	3	2	0	0	0	2	0	0	1	1	4	0	1	1	1	1	0	0	0	0	1	2	4	0	1	1	0	2	2	2	1	1	0	0	2	0	2	3	2	0	3	0	7	1	4	1	0	1	2	4	3	0	0	1	0	0	0	0	0	1	1	0	0	4	1	1	2	0	3	2	2	0	4	0	0	0	1	0	1	1	1	2	1	4	4	4	0	1	5	0	2	0	1	0	0	1	3	2	0	1	0	0	1	0	1	1	3	0	0	0	3	0	1	3	2	1	0	0	1	0	0	1	0	1	2	1	1	0	1	1	3	0	1	0	0	0	0	1	3	0	2	1	1	1	0	3	1	0	3	0	1	0	0	0	1	0	0	0	1	0	1	1	2	1	0	1	2	1	0	2	0	1	0	3	1	0	2	2	2	0	0	1	5	0	1	1	2	4	3	1	1	1	0	1	3	0	1	0	2	0	0	0	2	3	0	2	0	0	2	3	0	1	3	3	0	1	1	0	1	0	1	2	4	2	2	0	0	3	0	3	2	0	0	0	2	2	0	2	1	0	4	1	3	3	1	2	1	1	1	2	1	4	0	0	0	0	2	1	1	0	3	1	5	4	3	0	0	2	2	1	1	2	1	0	1	0	2	0	0	1	0	0	0	0	1	4	1	2	1	1	1	0	3	1	3	2	0	0	1	1	1	3	5	1	0	0	0	1	1	3	0	0	0	1	5	0	0	0	0	0	1	1	4	4	1	1	2	0	3	3	1	4	0	0	1	1	2	0	4	1	2	0	1	1	0	2	0	2	0	0	3	2	0	0	0	2	1	0	0	0	1	2	2	0	2	0	2	1	4	2	3	2	2	2	1	1	0	0	0	1	2	0	0	2	0	0	0	0	3	0	2	0	1	0	0	0	0	2	2	0	2	0	1	1	2	1	0	0	3	3	0	4	0	0	0	0	1	3	0	0	1	2	1	0	0	0	1	1	1	0	1	1	1	3	0	0	3	0	0	3	3	0	3	2	0	2	1	3	3	1	4	0	0	1	2	0	1	0	2	2	1	0	0	2	2	2	4	0	2	1	1	1	1	3	1	0	1	1	0	1	1	0	3	0	0	0	2	0	3	0	2	1	0	0	1	3	0	0	0	1	0	1	1	0	0	2	3	2	0	1	0	0	2	3	3	3	1	1	1	0	2	0	1	2	0	4	0	2	1	0	2	2	0	0	1	1	0	0	1	0	0	3	1	1	2	0	2	1	4	2	1	4	0	1	2	0	0	0	1	2	0	1	3	1	3	1	0	1	0	4	0	1	3	2	0	0	1	0	0	1	1	0	1	2	2	0	0	2	0	1	4	2	2	1	1	4	1	2	0	1	2	0	1	1	1	1	0	2	1	0	2	0	2	3	2	0	2	0	1	1	1	0	0	2	4	0	0	1	5	0	2	1	1	1	1	1	1	1	0	1	1	0	0	2	1	2	2	1	6	0	3	2	0	0	1	0	1	1	1	1	5	5	3	0	1	3	4	2	0	0	1	2	5	1	0	1	1	2	1	0	1	2	1	2	1	0	0	0	2	0	3	3	2	0	0	0	0	7	4	1	1	1	1	0	1	0	1	0	1	1	0	0	0	3	0	1	0	1	3	0	0	0	0	2	2	3	2	0	2	4	2	1	3	1	0	3	0	0	0	0	2	0	4	3	0	1	0	0	1	4	1	0	1	1	0	2	1	1	0	0	0	1	2	0	0	1	0	0	2	1	1	0	0	0	0	2	0	2	1	0	4	3	1	4	0	1	5	2	0	0	0	1	2	1	2	0	0	4	0	0	2	4	3	3	0	1	0	1	2	4	1	0	4	1	0	1	0	2	0	0	2	1	1	2	0	0	0	1	4	2	0	1	1	0	0	1	0	0	0	2	0	1	1	1	0	0	3	0	1	2	4	5	3	1	2	0	0	2	1	0	1	0	2	1	1	2	2	0	0	1	0	4	1	3	0	0	0	1	1	0	2	2	1	1	0	3	0	1	1	4	2	1	1	0	0	0	3	3	0	0	0	1	1	2	2	2	1	0	1	1	4	0	1	0	0	1	1	0	1	0	2	0	0	0	1	0	1	2	1	0	0	0	0	0	0	2	0	0	1	0	0	2	0	1	2	0	1	0	2	1	0	0	1	0	1	0	2	2	2	5	0	1	2	1	0	2	1	1	1	1	0	2	1	0	1	1	1	2	0	2	1	0	0	1	0	1	1	0	0	2	0	1	1	0	3	1	0	0	0	2	2	1	0	1	2	1	0	0	2	0	0	2	0	0	2	2	0	1	0	3	3	1	1	0	0	0	0	3	1	2	0	2	1	2	2	0	4	1	0	2	0	0	0	1	4	1	0	3	2	0	3	0	0	1	1	0	2	1	0	0	2	2	0	0	0	0	2	2	2	0	0	0	2	0	1	0	2	3	0	0	1	3	5	1	1	1	1	0	1	1	0	3	0	0	2	0	1	1	2	1	1	0	1	0	3	2	0	0	0	2	0	1	4	3	0	0	3	1	0	2	2	1	1	1	0	3	1	0	1	0	1	1	0	0	0	2	0	1	2	4	1	0	1	0	0	0	1	2	3	0	1	2	0	1	1	0	0	1	0	2	0	0	0	2	0	1	2	0	1	2	2	0	1	0	0	2	2	0	1	2	1	1	1	0	6	0	0	4	1	1	0	1	0	1	2	0	1	1	0	1	2	1	0	1	0	0	2	1	0	0	1	0	1	1	3	0	2	2	1	3	0	2	3	1	4	1	1	1	1	2	0	1	1	2	2	1	0	2	1	2	0	1	0	0	1	1	1	4	0	1	0	0	1	2	0	0	0	3	0	1	0	2	0	1	2	0	1	2	0	1	3	0	0	3	2	2	2	0	2	1	3	0	4	2	4	3	2	0	0	0	0	2	1	2	2	1	3	2	0	1	1	0	2	0	1	0	1	1	3	0	2	1	1	2	2	1	1	0	0	0	2	0	0	0	0	0	1	1	1	1	1	1	0	0	2	2	2	0	2	0	1	0	0	0	1	0	1	0	2	2	4	4	1	0	0	0	2	1	0	1	2	1	3	0	1	1	1	0	1	1	1	1	2	0	2	1	6	0	1	2	0	2	0	0	1	1	2	3	2	1	3	2	2	1	3	1	0	1	3	5	0	1	2	1	0	3	0	1	0	2	0	4	1	2	1	0	3	0	5	2	0	1	3	0	2	0	0	1	1	3	0	0	0	1	0	1	1	0	3	0	3	2	2	1	0	0	0	1	0	0	1	1	2	0	5	2	0	2	2	1	1	0	0	0	1	3	0	1	1	1	0	1	3	3	0	1	2	0	0	0	1	1	0	1	0	0	3	0	1	1	1	1	4	1	0	1	0	0	0	0	2	2	0	3	2	2	0	1	1	1	4	0	2	0	1	0	0	4	0	0	3	1	1	0	0	1	0	1	0	1	0	1	1	1	3	1	0	1	1	2	0	0	1	4	1	4	2	1	0	3	0	0	0	0	1	2	2	0	3	1	1	1	1	2	0	1	2	3	5	2	0	1	0	2	0	0	3	0	1	1	1	1	1	1	1	0	0	2	0	0	1	0	1	3	0	0	1	2	0	1	0	2	0	1	1	2	1	0	0	3	0	0	3	0	2	4	0	2	1	2	2	0	0	0	0	0	0	0	1	1	0	1	0	1	0	2	2	4	0	0	3	7	0	0	1	2	2	3	2	2	0	2	2	3	2	3	0	1	3	0	1	0	0	0	0	1	0	2	2	4	1	4	1	2	7	0	1	1	0	2	2	2	1	0	5	2	2	1	1	0	0	0	1	1	2	1	1	0	1	0	0	1	0	0	0	0	1	2	1	1	1	0	0	8	1	2	0	1	0	1	2	2	0	2	0	2	2	0	0	1	0	0	1	3	0	0	1	0	0	0	3	1	0	0	0	0	0	2	1	4	1	3	1	1	0	1	0	2	4	2	0	1	1	4	0	1	1	0	1	2	0	2	0	1	0	2	1	2	1	0	1	0	2	0	0	0	0	1	0	0	0	1	0	1	0	0	2	2	0	2	4	1	1	0	1	1	0	1	3	0	1	0	2	1	0	0	0	2	0	0	3	0	0	0	1	1	1	4	0	0	1	1	0	1	1	4	0	0	3	2	0	6	0	1	1	3	3	2	2	1	0	2	0	1	0	0	2	0	0	0	1	2	3	4	0	1	2	4	3	1	0	1	1	0	1	5	1	0	0	2	0	0	0	1	1	1	0	2	2	1	0	3	1	0	1	2	3	1	0	0	1	0	1	2	0	0	2	0	1	1	1	1	0	1	0	1	1	0	0	3	1	1	0	0	0	3	1	1	4	0	1	1	1	1	1	4	1	4	0	0	0	2	1	0	2	1	0	2	3	3	2	1	0	0	0	0	1	0	0	1	7	3	0	2	2	5	1	2	1	2	0	1	0	3	0	1	0	1	0	1	0	0	0	0	5	0	2	1	2	0	1	0	1	0	1	0	3	0	0	2	0	0	0	0	0	0	3	1	0	0	1	2	1	0	2	1	1	1	3	2	3	0	1	4	0	2	3	2	1	1	2	2	4	1	1	0	0	2	0	3	1	1	1	4	2	0	4	0	1	0	4	0	0	1	0	0	2	1	1	0	0	0	1	0	0	0	1	0	2	1	2	0	4	1	1	1	2	1	0	3	1	2	0	0	0	2	0	4	2	2	2	1	1	1	1	0	0	0	0	2	1	0	5	4	0	5	1	0	0	0	1	3	0	0	0	0	3	0	2	0	0	0	3	1	0	3	6	0	0	0	1	1	4	0	2	1	0	1	0	3	0	2	0	1	1	2	1	0	2	0	1	0	2	0	1	0	2	0	2	2	2	0	0	1	0	0	0	0	1	0	3	1	2	1	0	4	1	1	0	2	0	2	1	3	3	0	1	0	0	2	1	3	1	0	0	1	0	1	0	0	1	0	0	0	0	0	2	1	0	1	6	2	0	0	0	0	0	0	1	1	3	0	3	1	2	1	0	4	1	0	1	2	0	0	0	1	0	0	2	1	2	4	2	1	1	1	0	0	0	0	2	0	0	3	1	1	0	3	0	2	0	0	1	1	0	5	2	3	0	0
N0.HOG0003251	6	3	2	1	4	0	4	6	0	0	0	4	4	6	1	5	6	5	1	2	3	3	0	5	0	0	2	3	4	2	2	1	1	4	3	4	5	3	2	5	1	2	2	2	2	3	2	7	3	1	1	2	3	4	2	2	1	4	1	3	3	2	3	4	3	0	3	4	2	1	2	2	1	1	5	1	3	0	0	4	0	0	4	1	0	3	2	1	3	3	3	5	6	1	2	2	1	0	1	3	4	1	6	0	3	1	4	1	0	0	4	6	2	4	4	0	1	3	2	1	1	1	5	3	4	1	5	1	0	3	5	4	2	1	2	0	4	0	2	2	0	1	1	5	3	0	2	2	1	6	2	3	0	1	1	3	3	2	2	0	4	1	0	4	2	1	5	4	1	3	4	2	4	2	3	0	3	1	2	1	0	0	4	0	5	1	1	2	3	4	6	1	5	3	1	4	0	5	4	0	2	3	1	2	1	3	0	3	1	0	2	2	4	6	3	1	0	1	1	2	0	2	4	1	1	2	2	6	1	6	3	5	4	2	5	7	2	0	4	4	0	3	8	0	2	2	1	2	4	4	4	1	0	1	3	4	0	2	2	0	4	3	4	2	0	0	2	3	1	5	4	7	4	3	1	1	7	5	2	0	1	0	2	1	2	0	3	8	6	4	5	1	1	3	1	7	3	3	3	0	1	0	1	0	4	2	2	3	0	2	4	6	0	4	2	4	8	3	1	2	0	2	2	4	0	1	1	4	0	2	3	2	1	4	0	2	0	3	3	1	3	2	3	2	1	7	0	3	4	2	0	3	2	3	1	3	4	4	0	1	4	0	1	5	1	3	2	4	3	3	1	0	1	2	0	2	5	3	2	1	1	0	0	2	1	3	6	2	1	2	6	0	1	2	5	1	3	4	1	4	3	2	1	1	3	2	1	1	2	1	1	5	2	1	5	4	5	3	2	1	0	0	0	1	1	6	2	5	4	3	4	0	2	0	10	2	2	1	0	0	1	0	7	4	4	5	2	6	5	0	7	2	4	2	1	6	3	3	0	3	0	1	4	0	1	1	4	0	1	4	1	4	2	3	2	2	4	0	1	4	2	0	0	2	4	4	3	2	0	1	1	2	2	0	3	4	2	0	2	2	4	2	2	3	4	4	2	3	1	1	0	1	1	4	9	3	3	4	2	0	7	3	2	2	3	0	3	1	5	2	0	4	6	2	4	0	0	1	2	3	0	5	3	3	1	0	5	1	1	4	0	3	0	4	1	0	5	1	0	1	0	3	3	0	3	0	0	5	3	0	3	1	3	2	1	2	0	6	4	1	1	0	1	4	4	4	0	1	0	2	2	1	2	4	0	7	5	3	7	5	0	6	2	6	3	1	5	1	0	3	5	0	5	6	3	4	5	2	2	1	5	6	2	2	1	1	4	0	2	2	3	2	1	2	2	2	4	0	3	5	2	1	7	1	0	2	0	2	3	4	5	0	3	3	3	1	4	2	8	2	2	0	3	0	0	1	2	0	0	6	3	4	3	3	6	3	7	1	0	1	2	3	4	2	2	2	4	6	2	2	4	2	4	2	0	1	6	1	3	5	3	3	4	9	3	1	0	5	1	7	2	2	0	2	9	0	2	0	2	3	0	0	4	2	2	4	3	0	3	9	6	2	3	5	2	2	1	2	4	6	2	1	0	1	0	2	2	0	4	5	6	0	3	1	4	5	4	1	6	4	4	3	2	2	2	1	6	1	2	3	2	2	0	1	1	8	2	3	3	2	4	2	7	5	4	1	1	3	2	4	2	2	4	2	17	4	1	3	1	2	0	1	1	1	3	6	3	7	2	4	0	4	2	1	1	0	0	2	6	2	7	2	0	7	2	2	3	4	3	4	0	1	6	4	1	4	0	0	3	4	4	4	2	2	2	0	2	1	3	6	0	0	0	0	2	0	3	2	7	2	1	4	0	1	0	8	1	2	0	4	3	0	1	5	2	1	7	3	3	4	4	0	1	5	4	3	3	0	4	5	3	2	1	0	1	1	1	6	3	2	0	0	2	5	5	0	1	3	1	1	1	7	1	1	3	3	3	3	2	2	6	0	2	2	5	2	2	2	4	3	6	5	1	2	5	5	5	2	6	4	0	3	4	1	1	2	1	1	1	1	2	3	3	2	2	1	0	2	5	0	2	3	0	1	1	1	1	3	8	3	2	0	0	3	1	1	1	1	5	0	4	1	3	2	5	4	0	2	0	4	1	8	0	4	3	2	0	6	2	1	5	1	1	2	1	1	7	3	2	1	2	4	2	3	2	3	1	0	1	0	1	2	0	5	2	1	2	3	1	3	2	0	2	3	1	2	2	0	3	0	4	0	0	1	0	5	3	3	0	2	0	2	4	3	3	2	2	8	3	6	5	1	4	2	0	9	3	0	2	1	4	1	0	8	6	0	4	0	2	2	4	1	1	1	1	4	6	3	0	2	3	8	7	4	4	2	1	2	4	1	4	2	4	4	1	6	0	0	4	0	0	2	5	10	1	3	1	4	3	0	5	1	5	1	9	4	1	4	0	2	3	5	3	0	0	2	2	1	2	3	1	2	7	2	1	2	4	4	2	3	1	1	1	0	1	1	3	1	0	0	2	5	0	3	1	1	2	6	4	1	3	4	2	9	4	1	3	0	0	2	0	2	0	3	5	4	1	3	2	5	2	2	8	0	1	0	7	1	3	3	1	3	2	5	4	3	1	0	6	3	1	1	0	4	4	3	4	2	2	3	7	0	1	2	0	4	4	4	1	1	0	4	9	1	1	1	2	2	3	1	1	2	4	3	9	0	2	1	5	4	3	1	4	1	5	4	2	0	1	5	7	0	1	6	1	5	1	3	0	4	1	3	3	2	1	2	3	1	2	4	0	0	2	2	1	1	0	4	2	3	1	1	0	6	0	2	0	2	1	3	1	2	7	7	0	1	5	6	4	5	8	6	4	0	1	0	1	5	3	5	4	5	7	3	0	0	4	0	4	6	3	4	4	7	3	2	3	3	1	7	0	6	3	2	2	1	9	0	0	1	2	3	1	3	3	2	2	3	1	0	2	2	10	0	3	2	3	1	2	3	3	2	0	1	1	3	4	7	6	0	0	0	6	2	5	3	4	1	8	1	2	2	5	0	3	1	1	2	5	1	3	1	2	0	3	1	2	3	2	5	1	2	2	5	3	2	3	2	6	9	3	3	3	3	1	4	5	2	3	5	0	1	1	1	0	0	3	1	1	1	1	1	1	1	5	1	0	1	4	1	5	4	4	2	3	2	4	1	4	2	2	8	4	1	5	3	1	1	3	6	5	0	2	3	2	1	1	2	3	2	4	4	1	3	2	6	6	1	0	5	1	5	3	3	1	5	1	3	3	1	0	3	1	2	1	3	1	4	2	1	2	0	1	5	7	2	2	3	3	2	1	2	2	1	1	4	3	0	5	2	3	11	4	2	2	6	5	0	5	3	0	4	5	4	3	2	4	3	2	3	0	6	2	0	1	3	0	3	3	1	4	3	0	6	3	3	1	0	3	1	3	2	2	4	5	4	0	4	3	6	4	2	1	1	1	1	1	5	1	0	1	0	0	5	6	3	3	1	2	6	5	2	1	2	2	4	7	0	0	3	1	0	2	1	1	2	1	4	7	0	2	0	2	1	1	3	3	0	4	3	3	2	0	2	2	2	1	2	2	2	2	5	0	2	0	4	3	1	0	3	4	0	0	1	0	4	1	0	2	3	3	2	4	1	0	1	2	6	0	0	3	0	2	3	1	1	1	3	3	2	6	2	0	1	2	0	0	1	0	1	0	2	2	0	1	2	1	0	1	4	5	1	5	2	1	4	2	1	3	2	2	3	3	4	4	0	3	0	3	2	3	4	1	1	5	0	2	1	3	5	3	2	2	3	2	0	6	4	1	6	5	5	1	4	4	4	4	1	2	2	5	4	0	0	4	2	0	1	1	0	1	1	1	1	1	6	3	2	2	1	5	1	4	4	1	1	6	6	3	3	1	4	8	0	6	4	4	1	1	4	0	0	3	3	1	6	1	2	1	4	1	2	4	3	2	3	8	1	6	0	4	2	3	3	7	1	4	1	0	3	4	2	1	1	1	0	8	2	1	4	3	4	0	1	3	3	1	0	5	2	4	2	0	5	2	1	0	2	5	0	2	3	1	6	3	0	1	7	1	2	1	5	1	0	1	4	0	3	6	2	3	3	2	2	5	1	6	2	1	10	1	2	3	2	0	1	5	1	5	5	1	4	2	2	1	4	7	1	3	6	3	4	7	1	2	3	0	2	2	3	4	1	1	2	4	2	1	1	1	1	2	4	4	1	4	4	6	1	3	1	1	3	3	3	4	4	2	8	0	2	4	3	1	1	0	5	4	4	0	0	1	2	1	0	0	2	3	0	0	3	0	1	2	4	3	0	0	1	4	7	2	5	1	3	3	7	4	3	2	2	0	4	2	1	1	1	2	1	2	1	0	3	0	6	1	4	2	4	3	4	9	4	6	8	3	0	0	0	3	2	6	2	3	6	1	4	3	3	3	0	0	6	2	1	0	0	2	0	2	2	3	0	4	5	3	3	1	3	5	4	3	1	1	0	4	3	6	0	7	2	2	8	7	0	0	8	4	5	2	3	2	1	3	1	4	3	5	4	0	1	3	2	6	2	4	2	8	5	2	2	3	1	4	5	2	1	2	1	2	0	1	5	4	1	3	3	2	9	0	5	8	3	7	2	0	3	2	0	0	2	6	1	0	6	1	2	6	4	4	5	0	3	0	1	0	2	3	3	5	3	1	4	2	3	1	2	6	2	1	2	2	6	1	1	5	2	7	4	5	1	2	3	1	2	0	0	3	2	11	1	6	0	4	4	0	1	3	6	0	4	7	4	1	1	7	0	1	2	5	0	1	0	2	5	4	2	9	3	2	2	0	1	1	5	4	5	5	7	2	0	1	4	5	4	3	3	1	2	3	6	1	4	3	0	3	5	2	0	5	1	0	0	0	2	0	5	2	4	0	1	1	5	1	3	0	0	1	4	5	0	1	0	3	4	0	1	5	0	2	1	5	8	1	5	3	0	3	4	0	1	3	1	0	1	4	0	3	5	2	4	6	4	1	2	11	1	4	2	3	7	1	3	5	1	0	3	1	1	1	2	0	1	3	3	1	1
N0.HOG0009926	2	0	1	0	1	1	2	0	0	0	0	2	0	2	2	3	3	4	4	1	3	1	3	2	2	2	3	0	1	1	2	1	1	0	0	3	1	0	1	1	8	2	0	3	1	1	0	3	2	2	1	0	1	1	1	1	0	0	0	1	6	2	0	2	0	0	5	3	4	2	5	3	1	1	1	1	2	0	0	0	0	1	1	1	0	2	0	1	0	0	0	1	3	0	0	1	1	0	2	0	0	0	1	3	2	1	1	2	2	1	3	1	1	2	1	0	0	4	3	0	1	1	6	2	5	0	4	0	3	0	2	2	1	0	2	0	2	0	3	4	1	1	3	2	0	0	0	0	1	1	1	5	0	1	0	0	1	0	2	0	1	0	0	2	1	0	2	4	1	1	0	4	1	1	2	1	4	0	1	0	2	1	1	1	0	0	1	2	1	1	1	4	5	1	0	0	1	4	0	2	1	1	1	1	2	0	1	0	4	0	1	2	1	2	1	0	0	1	1	3	2	5	1	1	2	2	2	1	3	6	0	1	0	0	1	8	1	3	1	3	0	0	5	0	1	5	3	1	1	4	0	0	0	1	0	0	0	2	1	1	2	0	0	1	0	1	2	4	2	2	4	2	1	2	4	3	1	4	1	2	0	0	3	1	2	0	1	1	2	7	1	1	0	3	0	2	2	2	1	0	0	1	0	0	1	2	0	2	2	0	1	1	3	0	2	0	3	1	1	1	1	0	0	0	1	0	2	1	3	1	2	1	0	1	1	2	1	1	4	0	2	0	0	0	3	0	1	2	2	2	1	2	3	0	2	1	4	5	0	0	0	0	0	0	2	0	2	2	2	2	2	1	2	2	0	1	7	1	0	1	0	4	2	0	0	4	0	0	3	0	2	1	1	2	3	1	2	2	0	1	0	0	0	1	0	2	1	1	1	2	0	2	0	1	1	0	1	3	1	4	0	0	0	4	0	0	1	2	1	0	0	1	2	0	2	2	0	3	0	0	1	1	4	1	2	1	3	3	2	0	1	2	0	5	1	1	1	0	0	3	0	2	0	2	1	1	4	0	1	4	2	3	1	0	0	0	2	0	1	0	5	0	3	3	0	1	2	2	0	0	2	2	3	0	2	0	0	1	2	2	0	1	1	1	0	1	2	3	1	2	0	5	2	1	1	1	2	2	0	0	1	3	0	1	2	0	5	0	3	2	0	2	1	2	0	1	1	4	2	4	3	1	4	3	0	0	3	1	0	0	3	1	0	1	0	0	0	4	0	0	2	0	0	0	4	0	0	3	2	1	1	0	2	3	1	2	1	3	1	0	0	0	1	2	1	5	1	1	1	1	1	1	1	0	1	0	0	1	1	3	1	0	2	1	0	2	4	5	0	1	1	1	0	2	0	0	3	1	2	2	2	4	5	0	0	0	0	0	1	1	2	3	0	1	3	2	2	3	5	3	2	3	2	0	2	4	2	0	0	1	3	0	2	1	3	1	1	1	2	2	1	2	0	1	2	2	2	0	1	1	1	0	1	2	5	1	3	0	0	0	2	3	1	6	4	0	1	3	1	0	0	3	1	0	2	4	3	3	6	3	7	0	3	1	0	0	3	2	3	2	2	1	0	2	4	0	1	1	4	1	0	2	0	2	1	1	5	0	3	1	2	0	4	0	2	1	2	0	0	2	0	5	1	3	0	0	0	0	3	2	3	2	0	1	0	1	0	1	2	0	2	1	3	2	0	2	3	0	3	0	0	0	0	5	0	1	0	1	1	7	0	3	4	2	2	1	1	2	2	4	3	3	4	1	3	5	3	1	0	3	0	0	0	3	0	2	2	2	4	2	0	1	7	0	0	0	0	0	4	0	2	0	0	0	0	1	2	2	4	6	0	1	0	1	1	5	0	0	2	2	1	1	0	4	1	0	2	4	2	0	1	0	0	0	2	1	3	1	2	5	1	1	0	0	0	2	2	2	2	6	4	4	3	4	1	1	4	0	1	0	2	0	0	2	1	2	1	0	4	1	1	1	1	0	0	4	0	2	1	2	0	0	1	3	2	0	3	3	3	3	1	6	0	2	0	3	3	1	1	0	1	0	0	3	2	0	1	1	0	1	2	3	1	2	1	2	4	1	3	0	1	1	1	0	1	1	2	0	0	1	0	3	2	1	2	7	1	3	1	0	0	1	2	0	4	1	1	3	0	2	3	0	1	3	2	2	5	0	1	0	1	1	4	1	8	1	0	3	1	1	0	0	0	0	1	0	0	2	2	0	1	1	0	4	1	4	2	2	3	2	0	2	1	0	0	0	0	1	1	0	1	3	0	0	0	4	0	6	0	3	0	2	0	3	2	1	0	0	5	0	3	0	1	0	0	1	0	0	2	0	5	3	2	4	1	0	1	4	1	2	1	2	0	2	0	2	0	0	0	1	3	0	1	2	3	1	1	0	0	0	3	0	3	0	0	0	3	3	4	0	0	4	2	2	1	2	0	2	5	2	2	0	5	0	2	1	0	0	0	1	3	3	2	3	0	0	0	4	1	0	1	0	1	2	1	5	2	1	0	2	1	2	2	1	0	1	0	0	0	3	4	0	2	0	0	1	4	1	1	1	0	2	0	1	1	2	2	0	0	0	1	2	0	1	1	2	1	2	1	0	2	2	3	1	1	1	1	3	0	2	0	0	0	1	2	0	0	5	3	1	0	2	7	0	0	0	2	3	6	1	0	3	1	2	2	1	1	1	1	4	1	0	0	0	1	2	1	1	0	1	5	2	1	1	3	1	0	2	2	0	0	2	3	0	0	1	1	2	3	0	2	0	2	2	7	1	2	4	3	1	1	5	1	1	2	2	0	2	1	3	2	0	1	0	2	5	0	4	0	1	2	0	3	3	0	1	2	1	0	2	0	0	2	1	1	2	0	1	0	0	1	1	0	4	1	5	0	1	1	1	1	0	1	0	1	3	3	3	2	3	2	4	2	0	0	0	3	5	0	2	1	0	3	0	0	2	3	1	0	0	1	2	0	5	2	1	1	9	1	0	2	1	1	1	0	0	4	0	0	0	1	1	2	3	1	1	3	2	0	0	0	4	4	1	1	2	1	1	2	2	3	4	2	0	4	4	0	2	2	0	1	0	2	3	0	2	1	0	2	0	2	0	4	0	5	1	1	4	2	0	3	0	1	0	3	2	0	4	1	1	1	2	2	3	2	2	0	0	1	2	1	0	0	3	1	4	4	0	1	5	0	3	1	1	0	2	0	2	0	2	0	1	2	0	3	1	0	0	1	2	4	1	0	1	2	0	0	0	2	1	1	2	2	1	2	3	1	1	1	4	4	0	2	2	0	0	1	0	1	4	1	0	0	1	2	2	3	0	0	1	0	2	1	3	2	5	1	2	3	5	1	2	0	1	2	0	5	0	0	0	0	1	0	1	5	1	2	1	2	2	2	1	1	1	0	1	5	0	1	1	1	2	0	0	7	3	4	0	2	1	0	2	0	1	0	0	4	1	1	0	0	0	2	1	2	1	0	2	1	0	3	3	0	3	6	1	0	4	2	2	0	6	2	0	2	4	0	0	0	2	2	0	0	2	1	0	0	4	1	0	1	0	2	2	1	4	7	1	2	4	1	3	0	2	0	3	4	1	1	2	1	0	0	1	1	2	1	1	1	4	2	1	2	1	1	3	1	2	0	3	2	3	1	2	0	4	0	0	2	3	0	2	0	1	0	1	2	2	1	4	2	2	1	2	1	1	1	0	0	1	2	1	3	3	0	0	2	3	0	2	0	3	0	1	0	2	0	3	1	2	3	3	0	3	0	2	1	0	1	0	0	2	0	0	1	3	1	1	1	2	1	2	0	0	0	2	0	0	1	0	2	4	3	3	4	0	0	0	1	0	1	3	0	3	1	0	3	0	1	0	3	3	0	0	2	2	3	2	3	4	2	3	0	1	1	3	3	2	1	3	4	0	1	0	1	3	0	1	2	2	4	0	4	0	1	3	3	2	0	1	1	1	0	1	2	2	1	3	3	1	0	1	2	1	0	2	2	1	1	2	0	2	3	2	0	5	3	2	0	0	2	1	2	3	5	1	3	1	2	1	2	3	2	1	0	0	1	3	0	4	0	1	3	3	1	0	3	0	1	2	1	1	1	1	2	1	1	0	1	2	1	1	2	2	1	0	2	3	0	0	1	3	0	2	1	0	1	0	1	0	1	1	2	0	3	3	1	2	2	1	0	2	2	0	1	1	9	1	0	1	0	0	3	0	0	1	2	1	0	4	1	5	3	2	0	0	0	2	4	3	2	1	3	1	0	1	0	1	0	0	2	0	1	0	0	2	0	7	1	2	1	2	4	0	2	2	4	1	4	0	0	1	2	2	2	4	2	2	0	0	3	2	3	0	0	4	1	3	0	0	0	1	2	0	2	3	2	0	0	4	1	1	1	3	1	1	0	0	2	3	0	3	2	3	0	5	2	1	0	2	0	0	3	0	3	1	1	2	6	2	3	1	1	3	3	7	1	4	0	1	3	0	1	0	1	4	0	1	1	1	3	0	2	3	0	0	1	0	1	4	1	1	1	0	0	0	0	1	0	0	2	0	3	5	0	5	0	1	2	1	3	2	3	0	2	1	5	0	1	1	1	1	1	0	1	3	3	3	1	0	1	0	1	1	1	2	0	0	2	1	1	1	2	0	2	0	5	3	2	0	2	0	4	2	1	1	3	0	4	0	2	2	1	0	2	2	1	3	0	1	1	1	2	0	0	0	0	1	1	4	4	0	0	2	2	1	1	1	1	3	2	0	0	2	0	3	1	3	2	2	0	2	2	1	1	3	1	5	1	0	2	1	2	0	1	1	1	4	1	4	2	2	4	0	0	0	1	0	2	0	7	2	0	1	0	3	2	0	0	1	4	1	3	2	1	0	1	1	4	0	1	1	3	1	1	0	4	1	1	3	0	1	0	2	1	3	3	2	0	1	1	3	1	2	0	1	2	1	0	2	1	1	2	0	3	0	0	3	1	0	0	0	0	0	0	3	2	0	0	0	3	2	0	2	0	2	2	8	2	2	2	0	1	1	1	0	1	1	1	0	2	2	1	2	1	3	4	1	0	2	0	0	0	1	0	0	0	3	2	3	2	1	2	0	1	0	3	1	1	3	1	3	1	2	0	0	0	3	3	1	0	0	2	0	0	1
N0.HOG0001661	1	4	0	0	1	0	0	0	0	0	0	1	1	2	2	0	1	4	0	1	0	2	1	0	0	1	0	2	1	1	0	3	0	0	0	5	2	0	0	1	2	1	1	0	0	1	0	4	4	0	0	1	2	0	2	2	8	0	0	0	0	0	0	0	0	0	7	2	0	3	3	1	0	1	0	0	1	0	0	0	0	1	1	0	1	0	3	1	0	1	1	1	2	1	0	0	1	0	2	0	1	0	0	0	0	4	1	0	0	0	3	1	0	1	1	0	0	0	0	1	0	1	1	2	0	0	3	0	3	1	0	0	1	0	0	1	0	0	0	0	1	2	1	1	0	0	0	1	0	2	0	1	2	0	0	1	1	0	1	0	1	0	0	0	1	0	6	2	1	2	0	0	0	2	3	3	2	2	0	0	2	0	0	2	2	0	0	2	1	1	1	0	6	1	1	0	0	2	1	1	0	1	2	1	1	0	0	0	0	0	0	1	0	0	0	1	0	0	0	2	0	1	2	0	0	2	0	0	0	1	0	0	0	1	0	0	0	0	1	4	0	0	1	0	0	1	0	1	1	0	0	0	0	0	0	1	2	0	0	0	0	0	1	1	0	1	3	0	0	1	2	1	2	0	1	2	0	4	0	0	0	0	0	1	1	0	8	0	0	4	3	0	0	2	2	2	0	5	0	0	0	0	0	0	4	0	1	0	1	0	0	1	1	0	0	5	2	0	1	1	0	0	5	0	0	0	3	2	0	0	2	1	0	1	2	0	1	3	1	0	1	0	0	1	1	0	0	0	1	0	0	2	1	2	0	1	3	3	0	0	0	0	6	3	1	0	0	0	1	3	0	0	2	1	0	0	0	0	0	1	2	0	0	0	0	0	0	0	1	0	0	0	1	0	1	0	2	1	0	1	0	0	0	1	0	0	0	0	3	0	2	0	2	1	1	0	0	0	1	2	1	1	0	1	1	0	0	2	1	2	5	1	0	0	0	1	0	3	0	0	1	1	0	2	3	0	1	1	1	0	1	0	0	2	2	1	0	0	0	0	0	2	1	1	1	0	4	0	1	1	0	3	0	3	2	1	2	0	0	3	1	0	1	0	2	1	2	0	0	0	0	0	0	0	1	0	2	0	2	1	0	5	0	0	3	0	1	0	0	3	0	1	0	3	1	0	0	0	0	0	0	0	1	1	0	0	0	1	3	2	1	0	1	0	2	0	0	1	0	2	2	0	1	0	1	0	0	0	3	1	0	4	0	2	0	0	1	0	0	0	8	0	0	0	2	0	0	2	0	2	0	0	0	4	2	13	0	0	0	1	2	0	3	0	0	0	0	4	1	2	7	2	0	1	1	0	0	0	1	1	0	0	3	1	0	1	1	4	0	6	3	0	0	2	0	0	2	0	1	1	0	3	0	0	0	0	0	0	3	0	0	1	3	0	1	2	0	0	0	2	2	0	0	0	0	0	0	0	0	6	0	0	1	1	3	0	0	2	2	2	0	0	0	0	0	1	1	0	0	2	1	1	1	1	5	1	0	0	0	1	0	0	0	0	1	0	1	0	0	0	1	4	0	1	2	1	0	0	1	0	1	1	1	1	2	1	0	1	0	2	0	2	0	0	0	0	2	0	0	1	1	0	0	2	1	1	2	0	1	1	8	1	0	1	2	0	1	0	0	1	0	0	0	0	0	0	1	0	1	0	0	0	0	1	0	1	2	2	6	0	7	0	0	0	3	0	0	1	2	1	1	0	0	0	0	1	0	1	2	0	1	1	1	1	0	0	0	0	5	0	0	2	1	1	2	3	0	1	0	1	0	0	0	1	2	1	0	4	1	0	0	1	2	2	0	1	0	2	0	0	1	1	2	0	0	1	1	1	0	2	0	1	1	0	2	1	1	0	1	0	2	1	0	1	2	0	1	1	0	0	0	1	0	0	0	5	0	0	5	0	1	1	0	0	0	6	1	0	0	0	1	1	0	0	1	0	0	1	0	1	1	0	0	0	1	0	0	0	2	0	1	0	0	0	0	0	0	2	2	1	0	0	2	2	4	0	2	3	2	0	2	1	1	1	4	3	4	4	5	1	1	0	1	0	1	3	2	2	0	0	1	2	0	1	0	0	1	2	3	2	2	2	2	0	2	1	1	0	0	1	0	0	0	0	1	3	0	1	0	0	1	3	0	1	1	0	0	0	1	1	0	2	0	1	1	0	0	0	1	1	4	0	0	0	3	1	0	0	0	1	0	0	0	0	0	1	0	0	1	0	2	0	0	1	0	1	1	5	0	0	0	0	0	2	1	0	1	2	0	0	1	3	0	0	1	1	0	0	0	0	0	0	2	5	4	0	2	0	1	0	0	0	0	2	0	6	1	5	1	1	0	0	4	2	2	0	0	0	1	0	1	1	3	2	0	9	0	0	0	1	2	1	1	2	0	0	0	0	0	1	1	0	0	3	0	1	4	1	0	1	0	2	2	2	0	1	0	2	3	2	2	0	1	0	0	1	0	2	0	4	3	3	0	2	0	0	0	0	4	0	1	0	1	1	0	2	1	3	2	0	6	0	0	0	0	1	0	0	2	1	4	2	4	1	0	0	0	0	0	0	2	2	0	0	1	0	1	1	0	0	1	1	1	1	0	1	1	0	1	0	0	0	1	1	1	1	4	2	0	2	1	0	0	0	3	1	1	0	0	0	0	1	0	0	1	0	1	0	1	1	0	2	3	2	1	1	0	1	0	1	2	2	0	1	0	0	0	1	4	2	3	0	0	1	2	3	9	2	0	1	0	1	2	0	0	0	0	0	0	0	0	2	0	1	1	3	4	0	3	0	4	3	0	0	0	0	0	0	1	0	2	2	0	1	2	2	0	0	1	0	0	0	1	1	3	2	0	0	0	0	0	0	3	1	3	2	0	1	0	1	1	0	0	2	0	1	0	5	0	1	0	2	7	3	4	3	0	0	3	1	1	0	1	1	1	0	2	0	5	1	1	1	0	0	0	2	0	0	1	0	2	0	0	1	11	0	2	0	0	3	0	0	1	0	1	0	1	0	0	0	0	1	0	3	4	2	2	1	0	0	0	1	0	1	1	0	1	0	4	0	1	4	1	0	1	1	1	1	3	0	0	0	0	0	2	1	1	1	0	0	1	0	1	0	1	0	0	4	0	1	1	0	4	0	2	0	3	3	2	2	1	2	1	0	0	0	1	0	2	0	2	0	0	2	2	1	0	1	1	2	0	0	1	0	0	1	0	7	0	1	3	1	0	0	2	1	0	0	1	0	0	2	0	1	1	1	0	0	0	0	1	2	2	1	1	0	2	3	1	1	3	0	0	1	0	0	1	2	0	2	1	3	0	0	0	0	0	0	1	0	0	0	0	1	0	2	0	3	0	1	1	1	3	0	3	2	4	0	0	2	0	3	0	0	1	2	2	0	1	0	1	0	3	0	0	0	2	0	1	0	0	1	0	0	2	2	19	0	2	0	0	0	0	7	0	1	1	1	3	0	0	0	1	0	1	8	0	1	0	0	0	1	0	1	1	2	0	0	2	8	0	1	1	3	0	3	0	1	0	1	0	2	1	0	3	3	2	2	1	0	0	0	4	0	1	0	0	0	1	1	1	0	7	1	3	0	0	1	0	0	0	0	0	1	0	1	1	1	1	0	1	0	0	1	4	0	0	0	0	6	3	0	0	0	4	1	0	0	3	1	0	3	1	0	1	1	5	0	0	0	0	0	0	0	0	0	0	0	1	0	4	1	0	1	0	0	0	1	2	0	1	0	2	0	1	0	0	3	3	3	2	0	1	0	1	0	0	0	1	0	1	0	1	1	7	1	0	0	2	2	1	1	0	1	0	0	2	1	2	1	0	0	2	1	1	0	1	0	1	0	4	1	1	3	2	0	0	3	0	5	2	2	1	0	3	0	0	1	0	1	2	1	2	2	1	1	0	0	0	0	0	0	1	0	1	2	0	0	0	2	1	1	0	0	0	2	2	1	0	0	0	0	10	1	0	3	1	1	3	0	0	2	1	0	2	0	0	1	1	0	0	1	1	1	2	0	0	2	0	1	3	1	2	1	0	3	1	0	2	0	5	1	1	1	0	0	0	0	0	4	1	0	10	2	0	0	0	1	1	0	2	1	0	1	0	0	0	0	0	1	2	1	0	2	0	0	0	3	0	1	1	0	0	3	0	0	0	1	0	1	1	3	2	0	1	1	0	1	1	2	0	2	1	2	0	1	2	6	0	2	0	0	1	4	0	0	2	0	3	0	0	0	3	0	0	0	0	0	0	0	1	0	1	3	0	2	0	1	3	1	1	0	0	0	0	1	1	0	4	1	0	2	0	1	2	1	1	0	1	1	0	3	2	0	0	1	5	1	1	0	1	1	0	0	0	1	1	3	0	0	0	0	0	0	0	0	0	0	1	0	2	0	0	0	0	0	0	0	1	2	1	0	0	0	2	0	0	1	0	0	1	0	1	0	1	2	0	0	2	2	0	0	0	3	0	1	1	3	1	4	0	0	0	5	0	1	0	0	0	0	2	1	0	0	0	3	1	0	0	0	3	0	0	0	0	2	0	0	0	1	1	0	0	0	1	0	1	1	1	0	4	0	0	0	2	1	2	0	4	1	3	4	0	0	1	3	2	1	2	2	0	0	1	0	0	0	2	4	1	0	1	0	1	1	4	1	1	1	2	0	1	0	1	7	1	1	0	0	3	0	0	0	2	1	4	1	0	2	3	4	1	0	0	2	0	0	0	1	0	0	2	0	0	2	1	0	2	0	3	0	2	1	0	1	0	2	1	0	0	1	2	1	0	1	0	1	0	6	0	1	0	1	0	0	1	0	1	3	3	0	1	7	2	1	0	2	2	0	1	0	4	1	0	3	0	0	1	5	0	2	2	1	3	0	3	0	0	1	2	0	0	0	0	1	2	2	3	1	1	0	1	1	0	4	0	1	2	1	2	2	0	1	0	1	0	0	1	1	1	1	2	1	3	1	0	0	0	0	2	1	0	1	0	0	1	0	0	2	0	3	0	2	1	0	1	0	0	0	1	1	4	0	3	0	1	1	2	0	3	0	2	1	0	1	1	0	1	0	0	1	0	0	0	2	2	0	0	0	0	2	3	0	0	1	0	0	0	2	0	0	2	5	0	0	0	3	0	0	2	0	0	0	6	1	0	5
N0.HOG0002238	1	0	0	0	0	0	0	0	0	1	1	0	0	0	0	0	1	0	0	0	2	1	1	0	0	2	1	0	0	0	0	0	1	1	0	3	0	0	1	1	0	0	0	0	1	0	0	1	0	0	0	0	0	0	0	0	1	0	0	0	0	0	4	0	0	0	0	0	2	1	0	0	1	0	1	0	0	0	0	5	0	0	0	0	0	0	1	0	0	0	0	0	0	0	0	0	0	0	0	1	1	0	0	0	0	0	0	0	0	0	0	0	1	0	0	0	2	0	0	0	0	0	1	0	0	0	0	0	0	0	1	0	0	0	1	0	2	0	0	0	0	0	0	0	0	0	0	2	1	0	0	0	0	0	2	0	2	0	0	0	0	0	0	0	0	0	0	4	0	1	0	0	0	0	0	0	0	0	0	0	0	0	0	2	0	0	0	0	0	1	0	0	0	0	0	0	0	0	1	0	0	0	1	0	0	0	0	1	0	0	3	0	2	0	0	0	0	0	1	0	0	2	2	0	0	0	0	0	0	0	0	0	0	0	0	0	0	0	0	0	5	0	2	0	0	0	2	1	0	0	0	0	0	0	0	0	0	1	0	0	0	0	0	0	0	0	0	2	0	2	0	0	0	2	0	0	0	0	0	1	0	0	1	0	0	0	1	2	0	0	0	0	0	0	0	1	0	0	0	0	0	0	0	0	0	0	0	0	0	0	3	1	0	0	0	0	1	0	0	0	1	0	3	0	0	0	3	0	1	2	0	2	2	0	0	0	0	0	0	0	2	0	0	0	0	0	0	0	0	0	0	3	2	2	0	0	0	0	0	0	1	0	0	1	0	0	0	0	0	0	0	0	0	0	0	0	0	0	0	0	0	0	0	8	0	1	1	0	0	5	0	0	0	0	0	0	0	0	0	0	0	0	0	0	0	0	0	0	0	0	0	0	0	0	0	0	0	3	0	0	0	0	0	0	0	0	1	0	0	0	1	0	0	0	0	0	3	1	0	0	0	0	0	0	0	0	0	0	0	0	0	0	5	1	0	0	0	0	0	0	0	0	0	1	2	2	0	0	0	0	0	0	0	0	0	6	0	0	0	0	1	0	0	0	0	0	0	0	0	2	0	0	0	0	0	0	0	2	0	2	2	0	1	0	0	0	0	1	0	0	0	4	0	0	0	2	0	0	0	0	0	3	0	0	0	0	0	0	0	0	0	0	0	0	0	2	0	0	0	1	2	0	1	0	2	0	0	0	1	1	0	0	0	1	1	0	2	0	0	0	0	0	2	0	0	0	0	0	3	0	0	0	0	0	0	0	0	0	0	0	0	0	0	3	0	0	0	0	0	0	0	8	0	0	0	0	0	0	1	0	0	0	0	1	5	0	0	0	2	0	0	0	1	0	2	2	0	0	0	0	2	1	2	2	0	0	0	0	0	0	0	0	0	0	0	0	1	0	5	0	1	2	0	0	0	0	1	0	0	0	0	0	0	0	0	1	0	0	0	0	0	0	0	0	0	0	0	0	0	0	3	0	0	0	0	0	5	0	0	0	0	0	0	5	1	0	0	0	0	4	0	0	0	0	1	0	2	1	0	0	0	0	0	0	0	0	0	0	0	1	0	0	0	0	0	0	0	1	2	0	0	2	0	0	0	3	0	0	1	0	2	1	2	1	0	0	3	0	0	2	0	3	0	0	0	0	0	0	0	0	2	0	0	2	0	0	0	0	0	0	0	0	0	0	0	0	0	0	0	0	1	0	0	1	0	1	0	2	0	0	0	5	1	0	0	0	0	0	0	0	0	0	0	0	1	0	0	0	2	0	0	2	0	0	0	0	0	0	1	0	0	1	0	0	0	0	0	0	3	0	0	0	0	0	0	0	0	0	0	0	0	3	0	1	0	0	0	2	0	0	0	0	1	0	0	0	0	0	0	0	0	0	2	0	0	1	2	0	1	0	1	0	0	0	0	4	0	0	0	0	1	1	1	4	0	0	0	3	1	0	0	0	0	0	0	0	0	0	0	0	0	0	0	0	0	0	0	0	0	3	0	0	2	0	1	0	6	0	0	0	0	3	0	2	0	0	1	0	0	0	0	3	0	0	2	0	2	0	3	1	2	0	0	0	0	0	0	0	0	0	0	0	1	0	1	0	0	0	0	0	1	0	0	1	0	0	0	0	0	0	2	0	0	0	0	4	0	2	0	0	0	0	0	0	0	0	0	1	0	0	0	0	0	0	0	0	0	0	0	0	1	0	0	0	0	4	0	0	0	0	0	0	0	0	1	3	1	0	0	0	0	4	0	0	0	0	3	0	0	0	0	0	0	0	1	0	0	0	0	0	0	1	0	1	0	1	0	0	1	0	1	1	2	0	0	0	0	0	0	0	0	0	0	0	0	0	2	0	0	2	0	1	0	0	0	0	1	0	1	6	0	0	0	0	0	1	0	0	0	0	3	1	0	0	2	1	0	0	0	0	1	0	0	0	0	0	0	0	0	0	0	4	2	0	0	0	3	0	0	0	0	0	0	0	0	0	1	0	0	0	0	0	0	2	0	1	0	0	0	0	2	0	1	0	0	2	0	0	0	0	0	0	0	0	0	0	0	0	0	0	0	0	0	0	0	0	0	0	1	0	0	1	2	0	0	0	0	0	0	0	0	0	0	2	0	3	0	0	0	0	0	0	0	0	0	0	0	0	0	0	4	1	1	0	0	0	0	1	0	1	0	0	0	0	0	0	0	0	0	0	0	0	2	0	0	0	0	0	0	1	0	0	0	2	0	0	0	0	1	0	0	0	1	3	0	1	0	0	0	0	0	0	0	4	1	0	0	1	0	0	0	0	0	0	0	0	1	0	0	0	0	1	0	0	1	0	0	0	0	0	0	0	0	0	1	0	1	2	0	0	0	0	0	0	0	0	5	0	0	3	0	0	0	0	0	0	0	0	0	0	1	0	1	0	0	1	3	2	0	0	6	0	0	0	0	0	0	1	0	0	2	2	0	1	0	0	0	0	0	0	0	0	0	0	1	0	0	1	0	0	3	0	1	0	4	0	0	0	0	0	3	0	0	0	0	0	0	0	0	0	0	0	4	0	0	0	0	5	0	2	0	0	1	2	0	0	0	0	0	0	0	0	0	0	0	0	0	0	0	0	1	0	4	0	0	0	0	0	3	1	0	0	0	0	0	1	2	0	0	0	0	0	0	2	0	0	0	0	0	1	0	0	0	0	0	5	0	0	0	1	0	0	0	0	0	0	0	1	1	0	0	0	0	0	0	0	0	0	0	0	0	0	1	0	0	0	0	3	0	1	2	0	5	0	5	0	0	1	0	1	1	0	0	0	0	0	0	0	1	0	2	0	0	0	0	0	0	0	0	0	0	0	4	1	1	3	0	0	4	0	1	0	0	0	0	0	0	1	0	0	0	0	0	2	2	0	0	0	0	0	0	0	0	0	0	0	0	0	0	0	1	0	0	0	0	0	0	0	1	0	0	0	0	0	0	0	0	0	0	0	0	0	0	1	0	0	4	0	0	0	0	0	0	0	0	0	0	0	0	0	0	0	0	0	0	0	2	1	0	0	0	0	0	1	0	0	1	0	0	0	0	0	0	0	2	0	0	0	0	0	1	0	0	0	0	0	1	0	0	0	0	0	0	0	0	0	0	3	0	0	0	0	0	0	0	0	0	0	0	1	0	1	0	2	0	0	0	0	0	0	0	0	1	0	1	4	1	0	0	0	0	0	0	1	4	0	1	0	0	3	1	0	0	0	0	1	1	4	0	0	0	0	0	0	0	0	2	0	0	0	2	0	0	2	0	0	0	0	0	0	0	0	0	0	0	0	0	0	0	1	0	0	0	0	1	0	0	0	0	0	0	1	0	0	0	1	2	0	0	1	0	0	0	0	1	2	2	1	1	2	0	0	6	0	0	0	1	1	0	0	4	0	0	0	0	0	0	0	0	0	1	0	0	0	0	1	0	0	0	0	0	0	0	0	0	0	0	0	2	0	0	0	0	0	0	0	0	2	0	0	0	0	0	0	0	0	0	0	0	0	0	1	3	1	0	5	1	0	0	0	0	0	0	0	0	0	1	2	0	0	0	1	1	0	1	0	0	0	0	0	2	1	0	0	3	0	0	0	0	0	0	0	0	0	1	0	2	0	0	0	0	0	0	1	0	0	0	0	0	5	0	0	1	5	0	0	0	0	2	5	0	0	0	0	0	0	0	2	2	0	2	0	0	0	1	0	0	0	0	0	0	0	2	0	0	1	0	0	1	0	3	1	0	0	1	0	0	0	0	0	0	0	0	0	0	0	0	0	0	0	0	0	0	0	1	0	0	0	0	0	0	0	0	3	0	0	1	0	0	0	0	0	0	1	0	3	0	4	2	0	3	0	5	0	0	3	0	0	1	0	0	2	0	1	0	0	0	1	0	0	0	0	0	0	0	0	0	0	0	0	0	0	0	0	0	2	0	0	0	0	1	0	1	1	0	0	0	0	0	0	0	0	0	0	0	0	0	2	1	0	0	0	1	0	0	2	0	0	0	0	0	3	1	0	0	1	0	0	0	0	0	0	2	1	0	0	2	0	0	0	0	3	0	0	0	0	0	1	0	0	0	0	0	1	0	0	0	0	0	0	0	0	2	0	0	0	0	0	0	1	0	0	0	0	0	1	0	2	0	0	0	0	0	0	0	2	0	0	0	0	0	2	0	1	0	0	1	0	0	0	0	0	0	0	0	0	0	5	0	0	0	0	0	0	0	0	0	0	0	0	0	0	0	0	0	2	0	0	0	0	0	0	0	0	0	0	0	1	1	0	1	0	0	0	0	0	0	0	0	2	0	0	0	0	2	0	1	0	0	2	2	0	1	0	0	0	0	0	0	1	3	0	0	0	1	0	0	0	0	2	0	0	0	0	0	0	0	0	0	0	1	0	2	0	1	0	2	3	0	0	0	0	0	0	2	0	0	0	0	0	1	0	3	0	1	0	0	1	0	0	0	0	1	0	0	0	0	0	0	1	3	0	0	0	0	0	3	0	0	3	0	0	0	0	0	0	0	1	0	0	0	1	0	0	0	0	0	0	0	0	0	0	0	0	0	0	0	0	2	0	0	0	1	0	0	0	0	0	0	0	0	0	0	0	0	0	4	0	0	0	0	0	0	0	0	0	6	6	0	3	0	0	0	0	0	0
N0.HOG0003926	0	0	0	0	1	0	0	0	0	0	0	0	0	0	1	1	0	0	0	0	1	2	0	0	0	0	2	0	1	0	0	1	0	0	0	2	0	0	1	0	1	1	0	0	0	1	1	0	0	0	1	0	0	0	0	0	0	0	0	0	0	0	0	0	1	0	0	2	1	0	0	0	1	0	0	0	0	0	0	0	0	1	0	0	0	1	0	0	0	0	1	0	0	0	0	1	0	0	0	0	0	0	0	0	0	0	0	0	1	0	0	0	0	0	0	0	1	0	0	0	0	0	1	1	2	1	1	0	0	0	0	0	0	0	1	1	0	0	0	0	1	1	1	0	0	0	0	0	1	0	1	0	0	0	0	0	0	0	0	0	1	0	0	0	0	0	1	0	0	0	0	0	0	0	0	0	0	0	0	0	0	0	0	0	1	0	0	0	0	1	0	0	0	0	0	1	0	0	0	0	0	0	0	1	0	0	0	0	2	0	1	0	1	1	1	0	0	1	0	0	0	1	2	2	1	0	1	0	0	1	0	0	1	0	0	0	0	0	0	0	0	0	0	0	1	0	0	1	0	2	0	1	0	0	0	0	0	0	0	0	0	1	1	0	0	0	1	0	0	0	0	1	1	1	0	0	0	0	0	0	0	0	1	0	0	0	0	3	1	0	0	0	0	1	2	0	1	3	0	0	1	0	0	0	0	0	0	1	0	0	3	1	0	0	0	0	0	0	0	1	0	0	0	0	0	0	2	0	1	0	0	0	1	1	0	0	0	0	0	0	0	0	0	0	0	1	0	0	3	0	0	0	1	0	0	0	0	1	0	1	1	0	0	0	0	1	2	1	0	0	0	0	1	0	0	0	0	0	0	1	0	0	1	0	0	0	0	0	3	0	0	0	0	0	0	0	0	0	0	0	0	0	0	0	1	1	0	0	0	0	0	0	0	1	0	0	0	1	0	0	0	0	0	0	0	1	0	0	0	0	2	0	0	0	0	0	0	1	0	0	1	0	0	0	0	0	0	0	0	0	0	1	0	0	0	1	0	0	0	0	0	1	0	0	0	0	0	0	0	1	0	0	1	0	0	1	1	0	0	0	0	0	0	1	0	0	0	0	0	0	0	0	0	0	0	0	0	0	1	2	2	0	0	0	0	0	0	0	0	1	0	0	1	2	1	0	0	0	0	0	0	0	0	0	0	0	0	1	0	0	0	1	0	1	1	0	1	1	0	0	1	1	1	0	0	0	0	0	1	0	0	0	0	1	0	0	0	1	0	0	2	0	2	1	1	0	0	0	0	0	0	0	1	0	1	1	0	1	1	0	0	0	2	0	1	0	0	1	0	1	0	0	0	1	0	0	1	0	1	0	0	1	1	0	0	0	0	0	0	1	0	0	1	0	0	0	0	0	0	0	0	0	2	0	1	0	0	0	0	0	0	0	0	1	0	0	0	1	0	0	0	0	0	0	0	0	0	0	0	1	0	0	0	1	0	0	0	0	0	0	0	0	0	1	0	0	0	0	0	0	1	0	0	0	2	0	0	1	0	0	1	0	0	1	1	0	0	0	0	0	0	0	1	0	0	0	1	0	0	0	0	0	0	0	0	0	0	0	0	1	1	0	1	0	0	0	0	0	0	0	0	0	0	0	0	0	0	0	0	0	1	0	1	1	0	0	0	0	0	1	1	0	0	0	0	0	0	0	0	0	3	0	1	0	0	1	0	1	0	1	1	0	0	0	1	0	0	0	0	0	1	0	0	1	0	0	0	0	2	0	1	0	0	0	0	0	0	0	0	0	0	0	0	1	2	0	0	0	0	0	0	1	0	0	1	1	1	0	1	2	0	1	0	0	0	0	0	2	0	1	0	0	0	0	1	0	1	0	0	2	0	1	0	0	0	1	0	0	0	0	0	0	0	0	0	0	0	0	0	0	1	0	1	0	1	0	0	0	1	0	0	0	0	0	0	2	0	0	1	0	0	0	1	0	0	0	0	0	0	0	0	0	0	1	1	0	0	0	0	1	1	1	0	0	0	0	0	0	0	0	1	0	0	0	0	0	1	0	0	1	0	0	0	0	0	0	0	1	0	0	0	0	0	0	0	0	0	0	1	1	0	0	0	0	1	0	0	1	0	1	0	0	0	0	0	0	0	1	0	1	0	0	0	0	0	0	0	0	1	0	0	0	0	0	0	0	0	0	0	0	0	0	0	0	0	0	0	0	0	1	0	0	0	0	0	0	0	0	1	0	0	0	0	0	0	0	0	1	0	0	0	0	0	0	0	1	0	1	0	0	0	1	0	0	0	0	1	0	0	0	0	0	0	0	0	0	1	2	0	1	0	0	0	0	0	0	0	0	2	0	0	1	0	0	0	0	0	1	2	0	1	1	0	2	0	0	0	0	0	0	0	0	1	0	0	0	0	0	0	1	1	0	0	0	0	0	0	0	0	0	0	0	0	0	0	1	0	0	0	0	0	0	1	0	0	0	0	0	0	0	0	0	1	0	0	0	0	0	2	0	1	0	0	0	1	0	0	0	0	0	0	0	0	0	1	0	0	0	0	0	1	0	1	0	0	0	0	0	0	0	0	0	4	0	0	0	0	0	0	0	0	0	0	0	0	0	0	1	0	0	1	0	0	1	0	2	2	1	0	1	0	0	0	0	0	0	0	0	0	1	1	0	0	1	0	1	0	0	0	0	0	0	1	0	0	0	2	1	0	0	0	0	0	0	0	0	1	0	0	1	0	0	0	0	0	0	0	0	0	0	2	0	0	0	1	0	0	0	0	1	0	0	0	0	0	0	0	0	0	0	0	1	0	0	0	0	0	0	0	0	1	1	0	0	1	0	1	1	0	1	0	0	0	0	0	0	0	0	0	1	1	0	0	0	0	1	1	1	1	0	0	0	1	1	0	0	0	0	0	0	0	0	0	0	0	0	1	2	0	1	0	0	0	0	0	0	0	1	0	0	0	0	0	0	0	0	3	1	0	0	0	4	0	0	0	0	1	0	0	1	0	1	0	0	0	0	0	1	0	0	0	1	0	0	2	1	1	0	0	0	0	0	0	1	0	0	0	0	0	0	0	1	0	0	0	0	2	1	0	0	0	0	0	1	0	0	0	0	1	0	0	0	1	0	0	0	0	0	1	0	0	0	1	0	0	0	0	1	2	1	0	0	0	0	0	0	2	1	1	0	1	0	0	0	0	0	0	0	0	0	1	0	0	1	0	3	0	1	0	0	0	0	0	0	0	0	0	0	0	0	1	0	0	0	0	0	0	0	0	0	1	2	0	1	0	0	0	0	0	0	0	0	0	0	1	0	1	0	0	0	0	0	0	0	0	0	0	1	0	0	0	1	1	0	1	0	0	0	0	0	0	0	1	0	0	4	0	1	0	0	0	0	0	1	0	1	0	0	0	0	0	0	0	0	1	0	0	0	0	0	0	0	1	0	0	0	0	0	0	0	0	1	0	0	0	1	2	0	0	2	0	0	1	2	0	1	0	1	0	0	0	1	1	1	0	0	2	0	0	0	1	1	0	0	0	0	0	0	1	0	1	0	0	1	0	0	0	0	0	1	0	0	1	1	0	0	0	1	1	1	0	0	0	0	1	0	0	0	0	1	0	0	1	0	0	2	0	0	0	0	0	0	0	0	0	0	1	1	0	1	0	1	0	0	0	0	0	0	0	0	0	0	0	0	0	0	0	2	0	0	0	0	0	0	0	0	0	0	0	1	0	0	0	0	0	0	1	0	1	0	1	0	0	0	0	0	0	2	0	0	1	0	0	0	0	0	0	1	0	0	0	0	0	0	0	0	0	0	0	0	1	1	0	0	0	2	1	0	0	1	1	0	0	0	0	0	1	2	0	0	0	0	1	0	0	0	0	0	0	0	0	0	0	2	0	0	0	0	0	0	0	1	0	1	0	0	1	4	1	0	0	0	0	0	0	0	0	0	0	1	2	0	0	0	0	0	0	0	0	0	0	1	0	0	0	0	0	1	0	0	0	0	0	0	0	0	0	1	0	0	0	0	1	0	1	0	0	0	1	1	0	1	0	0	0	2	0	1	0	0	0	0	0	0	1	0	0	0	0	0	2	1	0	0	0	0	1	1	1	1	0	0	1	1	1	0	1	0	0	0	1	0	0	1	0	1	0	0	0	0	1	0	0	0	1	0	0	0	0	0	0	0	0	0	0	0	0	0	0	0	2	0	3	0	0	0	1	0	0	0	0	0	0	0	2	0	0	0	0	0	0	1	1	0	0	1	2	0	0	0	0	0	0	2	0	0	0	0	0	1	0	0	0	0	0	0	0	0	0	1	0	0	0	0	1	1	0	2	0	0	0	1	0	0	0	0	0	0	0	0	0	0	0	0	0	0	0	2	0	0	0	0	0	0	0	1	0	0	0	0	0	0	0	0	0	1	1	0	0	0	0	0	0	1	0	0	0	0	0	0	0	2	0	0	1	1	0	2	0	1	0	0	3	0	0	0	0	1	0	1	1	0	0	0	0	0	0	0	0	0	2	0	0	0	0	1	0	0	0	0	0	0	0	0	1	1	0	0	0	0	0	0	0	0	0	0	0	0	0	1	0	0	1	0	0	0	0	0	2	1	0	0	1	0	0	0	0	0	0	0	0	0	1	0	0	1	0	2	1	2	0	0	0	0	0	0	1	1	0	1	0	0	1	0	0	1	1	0	0	0	2	0	0	1	0	0	0	0	0	0	0	0	1	0	2	0	0	0	0	0	1	0	1	0	0	0	0	1	0	0	1	0	0	1	1	1	1	0	0	0	0	0	0	3	0	0	0	0	0	0	0	1	0	0	0	0	0	0	0	0	0	0	0	0	1	0	1	1	0	1	0	1	1	0	0	0	1	1	0	1	0	0	0	0	0	0	0	1	0	1	0	0	0	0	0	0	0	0	0	0	0	0	0	0	0	0	0	0	2	0	0	0	0	0	0	1	0	0	0	0	0	1	0	0	0	0	1	0	0	0	0	0	0	0	0	0	0	1	0	0	1	0	0	0	0	0	1	1	0	1	0	0	1	0	0	0	1	1	1	0	0	0	0	1	0	0	0	0	0	0	0	0	1	1	1	0	0	0	0	0	0	0	0	0	1	0	0	1	0	0	0	0	0	0	0	0	1	0	1	0	0	0	0	0	0	0	1	0	0	1	0	1	1	0	0	0
N0.HOG0004904	1	1	1	1	0	2	4	0	0	0	0	3	0	3	1	0	0	1	0	4	3	0	2	2	0	0	0	0	1	0	0	2	1	0	1	2	1	1	0	2	4	2	1	0	0	0	1	1	2	0	1	0	0	3	0	0	0	0	0	0	1	0	0	0	0	0	1	3	3	1	1	0	0	0	1	0	2	0	0	1	0	0	1	0	0	1	1	1	1	2	2	1	1	0	2	1	0	0	0	1	0	0	0	1	1	0	0	2	1	1	0	2	0	0	1	0	2	0	0	0	4	3	2	1	1	0	1	0	2	1	0	1	1	0	0	1	0	0	3	1	0	0	0	1	1	1	1	1	1	1	2	0	0	0	0	0	2	0	0	0	0	0	0	0	0	0	2	2	1	1	1	2	2	0	2	1	0	0	2	0	0	0	0	0	0	1	1	1	1	2	0	1	1	1	0	2	0	2	3	2	3	0	2	1	1	2	1	0	1	1	1	0	2	2	3	0	0	1	0	0	0	3	3	1	2	0	0	0	2	2	1	1	0	2	1	2	1	0	0	0	0	0	1	0	0	0	4	1	0	2	0	0	0	2	0	1	2	2	0	0	2	0	0	1	0	0	1	2	0	1	0	1	1	1	1	0	1	3	0	1	0	0	1	0	1	0	3	2	2	3	2	0	0	3	0	0	1	0	0	0	0	0	0	0	0	2	1	4	1	0	2	1	0	1	1	1	1	2	1	1	2	0	1	0	0	3	1	2	0	0	0	0	0	1	1	0	0	0	1	0	1	2	0	0	1	2	3	2	1	0	1	1	1	2	0	1	2	1	0	1	2	0	1	1	0	0	1	1	0	3	0	1	3	0	0	0	0	1	0	0	0	0	2	1	0	1	0	0	0	1	1	0	1	0	2	1	1	3	0	2	3	1	0	0	0	2	2	1	3	0	0	2	0	1	2	1	1	1	1	1	0	0	0	0	1	0	0	1	1	0	0	0	1	2	3	1	0	1	0	0	2	0	0	2	2	0	0	1	2	0	1	1	0	0	1	1	0	0	0	3	0	0	0	0	0	1	3	0	0	0	0	3	0	0	0	5	0	0	0	0	0	0	3	0	1	0	0	2	0	1	0	1	0	1	3	1	1	0	1	0	0	0	0	0	3	1	1	0	0	1	0	2	1	1	2	1	1	0	2	0	0	1	0	0	3	0	1	2	1	1	0	1	1	2	2	1	0	1	1	1	1	1	1	0	0	0	1	0	0	1	0	2	0	0	0	0	1	0	1	0	1	0	0	1	1	0	0	1	0	3	2	0	0	2	0	0	0	1	0	0	0	0	2	2	2	1	0	1	0	0	0	1	0	2	0	1	0	1	2	3	0	2	2	2	0	1	0	1	0	0	1	0	0	0	0	0	1	0	1	1	1	0	2	0	0	1	0	0	0	1	3	2	0	0	1	0	4	0	3	1	2	2	1	0	3	1	1	1	0	0	2	0	2	0	1	2	0	2	2	1	1	1	1	1	2	1	0	1	0	0	3	3	0	0	4	1	2	0	0	0	2	1	1	1	1	0	1	1	1	0	0	0	2	1	0	1	2	0	1	0	0	1	0	2	0	0	0	1	1	1	1	0	0	0	2	1	1	0	0	1	0	0	0	0	0	2	2	0	0	0	0	1	2	2	0	0	1	0	2	2	1	0	0	0	1	0	0	0	3	1	1	1	2	0	2	5	2	0	2	1	1	2	1	2	1	0	2	0	0	0	2	1	0	0	2	1	1	5	1	1	0	2	1	2	0	0	1	0	0	1	0	0	1	0	2	3	1	2	0	1	0	0	0	0	0	0	1	4	0	1	0	1	1	1	0	0	1	2	0	1	2	1	0	2	3	0	1	1	1	1	0	1	2	0	0	1	0	0	2	1	1	1	0	2	1	0	1	1	0	0	0	0	0	0	3	1	2	2	0	0	2	1	1	0	0	2	0	0	1	2	2	1	0	3	0	3	0	1	2	0	2	0	0	1	1	2	0	0	3	0	0	0	1	0	0	3	0	2	1	1	3	0	3	1	2	0	1	5	1	1	2	2	0	1	1	1	0	3	0	0	2	0	0	0	1	1	0	1	0	2	0	2	2	0	1	0	1	1	1	0	2	0	0	0	0	0	0	0	0	0	1	1	0	1	0	4	0	1	0	0	0	1	0	0	0	0	0	1	0	2	2	1	0	0	0	0	1	0	0	0	1	0	1	1	3	2	0	0	0	3	1	0	0	2	1	0	0	0	3	0	2	0	0	0	0	1	3	2	1	3	0	1	0	0	1	0	0	0	0	0	1	2	0	2	0	0	4	1	0	2	0	0	1	1	1	0	0	1	3	0	1	1	0	0	0	2	0	0	2	0	1	1	0	1	2	2	2	3	1	0	1	0	1	1	0	0	0	0	1	0	1	0	0	2	1	1	2	0	1	2	2	1	0	0	0	0	1	0	0	0	0	4	0	3	1	1	0	4	0	1	3	0	3	3	0	0	1	0	2	1	0	0	1	2	0	0	1	1	0	0	1	0	2	1	1	3	1	0	0	0	2	0	0	0	0	0	0	0	4	1	0	0	1	1	0	2	0	1	0	0	0	0	2	1	0	0	0	1	0	3	2	0	1	0	0	3	0	2	1	0	0	0	0	5	2	0	3	0	0	2	1	0	0	1	1	2	0	4	1	3	0	2	3	0	2	0	5	1	1	1	1	0	4	0	0	0	1	1	0	1	2	0	0	0	0	0	0	1	1	1	0	0	1	0	1	3	0	2	0	1	0	1	1	0	0	1	1	1	0	0	0	0	3	2	3	1	0	1	0	1	0	1	2	0	0	0	1	0	1	1	1	1	0	0	1	1	0	0	0	1	0	0	0	3	2	1	1	0	0	0	0	0	1	1	0	1	0	2	0	2	0	0	0	0	0	3	0	1	0	0	0	4	2	0	1	2	1	2	0	2	0	0	0	0	1	0	3	2	1	1	1	1	1	0	0	3	2	0	1	2	0	0	0	1	0	0	2	0	1	0	0	0	0	0	1	2	0	0	0	0	4	0	0	1	1	0	1	4	0	0	0	3	2	1	0	2	1	2	0	0	0	2	1	0	1	2	0	3	2	0	3	0	1	0	0	1	0	2	3	0	0	1	2	0	3	0	3	3	4	0	1	0	2	0	0	2	0	1	0	0	1	2	0	0	1	0	0	0	2	4	1	2	0	1	0	0	1	0	1	2	0	0	0	0	0	0	0	0	0	1	2	0	1	1	0	1	0	2	1	0	2	1	0	0	0	3	1	1	0	1	0	1	0	1	1	3	0	1	1	0	0	0	0	0	0	0	2	4	0	3	1	0	0	1	0	1	2	0	0	2	2	2	0	1	0	1	2	0	1	1	0	0	0	0	3	2	0	0	1	0	1	0	0	3	2	1	2	1	2	0	0	1	1	4	0	1	0	0	2	0	3	0	0	0	0	0	1	0	2	3	0	2	1	2	0	0	1	0	1	1	0	1	0	1	0	3	0	0	0	0	0	1	0	1	0	3	0	0	1	1	2	3	0	1	1	1	0	1	1	0	1	0	0	1	1	1	0	2	1	1	0	0	1	1	0	0	3	1	0	1	0	0	1	0	2	0	3	1	0	0	0	0	0	1	0	1	1	0	1	3	1	0	1	1	0	1	0	0	0	3	3	2	0	1	0	0	0	0	2	1	0	1	0	0	0	0	2	1	0	0	0	0	0	1	1	2	0	0	2	0	3	0	1	1	0	0	1	1	0	0	0	2	0	1	1	1	0	2	2	1	1	1	0	0	3	1	1	0	1	0	0	1	0	1	0	1	2	1	1	1	1	3	0	1	0	0	2	1	1	0	0	0	0	1	4	0	1	0	1	2	0	1	0	2	2	0	0	0	0	1	0	2	0	1	1	0	2	1	1	3	2	4	0	0	0	0	1	1	0	1	5	2	2	0	0	1	0	0	2	0	0	1	0	0	2	3	2	2	0	1	1	0	1	0	1	0	1	1	1	1	0	0	1	3	1	2	1	0	1	0	0	1	3	1	1	2	2	0	0	1	1	2	0	0	1	0	0	0	1	0	0	1	2	1	0	0	2	1	0	0	0	0	0	2	0	0	2	1	0	2	0	1	0	0	2	1	2	0	0	2	0	2	0	2	0	0	1	1	0	2	1	4	0	2	2	0	0	0	0	0	0	1	1	0	1	3	0	0	1	0	2	1	0	2	0	1	0	0	0	1	0	1	4	1	0	1	1	1	1	2	0	4	0	1	0	0	1	1	1	0	1	0	1	2	0	1	0	2	1	0	1	0	1	2	1	1	0	4	2	0	1	2	1	1	0	3	1	0	2	1	0	0	0	1	1	0	2	2	0	1	1	0	1	0	0	0	2	0	0	0	0	2	1	0	2	0	1	0	0	1	0	1	0	0	0	0	2	0	0	1	0	3	1	2	0	1	1	1	0	1	0	0	2	0	2	1	0	1	1	2	0	1	2	1	1	2	1	3	3	2	6	1	0	0	0	0	0	0	2	0	4	1	2	2	0	3	3	0	1	1	0	3	1	0	0	0	0	1	1	2	0	0	0	3	0	0	0	0	2	1	3	1	0	1	1	3	2	0	3	1	2	1	1	0	2	2	0	0	1	1	3	1	0	1	1	0	0	1	0	0	1	1	1	1	1	0	2	1	3	0	1	0	1	1	0	0	0	0	1	0	0	1	0	0	0	0	1	1	0	2	1	0	0	0	0	1	0	0	1	2	0	0	0	2	1	0	1	2	0	1	1	0	0	0	0	1	0	0	0	3	1	0	0	0	0	1	2	1	0	0	1	0	0	0	1	3	3	0	1	0	0	1	0	0	0	0	0	0	1	0	1	0	0	0	0	0	1	0	0	1	0	0	0	0	2	0	0	0	3	0	1	3	2	1	1	1	0	4	0	0	0	0	1	0	0	1	2	3	0	1	1	0	0	2	0	0	0	4	1	2	2	1	0	0	1	1	0	0	0	0	0	0	0	0	0	1	3	0	0	1	2	2	1	1	0	1	2	0	2	0	1	0	0	0	2	0	1	0	2	1	2	2	1	1	2	1	0	2	0	3	1	0	0	2	2	0	1	0	1	0	1	3	0	0	1	0	2	1	1	2	4	1	0	0	0	2	0	0	1	3	0	1	2	0	0	0
N0.HOG0007783	3	2	2	2	2	1	2	2	0	0	1	4	0	4	2	1	2	2	2	1	1	2	11	2	0	2	5	3	0	1	0	3	3	0	0	2	2	2	2	2	4	1	1	1	0	1	0	2	1	0	3	1	0	0	1	0	2	1	1	0	1	2	2	1	3	0	0	1	1	3	3	0	0	0	2	2	1	0	0	4	0	1	0	0	1	5	3	0	1	2	0	3	3	0	0	0	3	0	3	2	4	1	2	2	2	2	2	4	2	2	4	3	2	2	2	1	1	1	3	2	4	4	4	3	1	1	1	0	1	3	0	2	0	0	0	4	1	1	5	2	2	2	5	4	1	0	1	0	3	2	0	1	1	1	2	3	2	2	3	0	4	1	0	0	1	1	9	1	7	4	0	4	5	0	2	3	1	2	2	0	4	0	4	1	1	1	5	4	1	0	2	5	3	4	3	2	0	2	3	3	3	1	3	3	1	4	1	5	3	0	1	1	2	5	2	0	1	3	1	1	6	6	2	0	2	3	1	1	3	1	1	4	1	0	1	3	2	0	2	3	0	1	5	0	3	2	4	4	0	2	1	1	0	2	3	3	6	2	2	0	2	3	1	0	0	1	3	2	1	2	0	3	0	2	2	2	1	5	2	1	0	0	1	1	1	0	6	8	0	7	1	1	0	0	2	3	1	1	1	1	0	0	0	1	2	1	1	1	3	1	3	4	2	1	3	4	3	0	2	1	2	0	4	3	0	0	4	2	3	1	0	1	1	1	3	1	0	2	1	2	1	0	3	1	1	6	3	2	6	2	1	1	4	3	1	1	0	2	0	1	3	1	3	5	0	1	2	2	1	3	1	2	2	3	0	0	3	1	0	1	0	3	0	1	0	5	3	1	1	2	1	1	2	2	2	0	0	2	3	3	0	1	1	1	0	1	3	1	1	1	0	1	2	4	2	2	2	4	1	1	1	0	0	0	3	6	3	0	1	3	3	1	1	0	4	7	1	3	0	0	3	0	3	3	4	3	1	4	1	0	1	0	1	2	0	1	0	1	0	2	0	4	1	2	4	3	5	0	3	5	1	3	1	4	2	4	3	0	0	0	3	0	2	1	1	2	1	1	0	1	1	0	0	0	4	3	0	0	0	0	1	2	0	1	0	1	1	4	0	3	0	2	3	0	0	0	1	0	0	0	2	0	3	0	0	1	1	2	3	2	2	1	6	5	4	1	1	4	2	8	6	2	3	1	0	0	2	1	2	2	0	4	0	3	0	2	2	3	2	0	1	0	2	1	4	0	0	2	2	3	2	1	2	4	2	1	0	4	1	1	3	0	3	6	4	1	3	0	1	2	1	5	1	2	1	5	1	1	4	0	0	1	3	2	1	0	1	4	0	2	2	0	0	5	0	3	2	0	1	3	3	6	1	0	1	2	3	0	1	1	1	0	5	4	1	2	6	1	3	1	2	2	2	1	5	4	6	0	1	3	3	0	2	2	2	1	1	3	3	5	0	4	3	1	1	0	5	0	0	3	2	0	1	1	3	1	2	0	1	0	1	2	6	3	2	5	0	0	0	4	1	3	0	2	2	1	10	1	3	3	1	3	4	3	1	0	1	3	0	1	0	3	1	0	3	0	4	2	3	3	0	0	3	3	2	4	4	1	0	3	3	1	1	3	4	0	1	0	5	5	0	1	1	1	1	0	1	0	1	4	4	2	2	1	4	6	3	0	4	0	4	3	3	0	1	0	3	0	0	0	0	1	0	0	3	9	2	3	3	5	2	2	1	3	0	1	2	0	3	2	0	0	0	1	6	3	3	0	1	4	0	3	1	0	1	0	3	1	4	5	0	0	2	5	0	0	1	1	0	2	2	4	2	4	3	0	0	1	2	3	0	2	3	1	3	2	1	2	1	2	1	1	1	4	1	3	2	3	0	3	0	1	1	0	2	4	4	2	1	1	2	1	2	0	2	5	1	0	3	8	2	6	4	5	2	1	9	2	0	1	3	1	0	3	4	2	5	0	4	2	0	0	2	0	0	1	0	5	4	5	0	0	4	1	5	0	1	4	0	5	0	4	0	2	2	2	4	2	3	0	0	0	3	3	3	2	1	3	1	3	4	3	1	0	1	0	3	1	3	5	3	2	3	0	4	0	6	0	0	2	1	2	0	1	2	3	0	1	1	0	2	0	1	0	0	2	2	0	5	3	1	2	2	1	1	1	0	2	0	1	1	1	0	2	2	4	0	1	4	3	0	0	0	1	0	1	0	6	2	1	4	2	3	3	0	1	5	2	2	3	0	7	2	2	1	0	0	1	1	0	3	1	0	5	0	5	0	3	4	3	1	4	1	4	0	0	2	0	4	2	0	0	0	2	1	2	1	1	2	1	2	4	1	3	4	3	3	4	2	4	2	1	1	2	0	5	1	0	3	4	3	0	0	3	0	1	1	1	1	5	1	0	4	1	2	3	5	3	0	0	1	3	4	2	2	2	0	1	0	2	2	0	4	1	0	3	1	5	1	1	5	4	1	2	0	0	0	4	2	1	7	2	2	1	2	5	2	4	0	5	0	1	0	1	0	1	0	0	1	5	1	1	0	0	1	1	4	1	1	3	4	3	0	1	3	2	1	0	0	4	3	2	1	2	4	2	3	5	2	3	2	0	1	5	4	1	4	3	1	3	0	0	0	1	2	3	0	2	3	1	3	4	0	0	1	0	7	2	1	4	1	4	2	2	0	2	0	3	3	2	2	0	0	4	1	4	1	3	2	1	6	1	4	0	2	4	3	0	1	2	0	4	3	1	0	0	0	2	2	0	1	0	4	2	3	1	3	3	2	2	2	4	2	1	3	4	2	2	4	5	1	0	0	4	0	1	0	3	1	4	2	3	4	1	1	2	2	1	0	4	0	0	6	1	1	0	2	1	0	0	0	0	0	2	1	2	1	2	0	2	0	1	1	0	2	3	7	1	3	1	5	1	2	0	1	0	7	1	2	1	4	1	4	0	0	3	0	1	0	0	2	0	2	4	0	3	2	2	1	1	1	2	1	1	2	2	2	0	0	8	2	3	0	0	1	1	0	1	2	0	1	2	5	0	3	2	3	2	0	5	0	1	3	0	4	2	4	1	3	2	1	1	3	2	0	4	1	4	3	1	3	2	2	0	1	4	4	2	4	1	4	1	1	0	3	4	3	5	1	0	3	3	0	1	3	5	3	2	0	4	2	0	1	1	0	5	0	1	5	6	0	3	0	1	0	0	0	3	0	3	2	2	4	0	3	4	0	2	0	5	0	1	2	3	0	4	3	1	0	3	3	1	0	2	3	4	2	1	5	2	1	0	2	2	0	0	1	3	1	0	3	4	2	1	5	7	0	0	0	0	3	1	1	4	1	1	3	1	6	2	0	2	0	2	4	4	1	2	4	1	0	0	1	3	0	3	0	2	3	0	1	0	5	0	0	2	0	1	1	1	0	4	0	1	2	2	2	0	2	0	0	1	2	2	1	2	4	4	2	2	0	1	0	0	0	1	4	0	3	1	0	4	0	5	0	4	0	0	1	2	2	3	1	1	1	1	0	3	4	0	3	4	2	1	0	1	0	1	1	0	0	0	2	1	4	5	1	0	2	6	4	2	0	1	0	0	4	1	0	3	1	0	1	1	2	2	2	5	1	2	1	2	3	1	1	1	2	3	2	3	3	2	1	4	3	1	0	0	2	1	2	5	1	1	0	2	3	0	1	1	1	2	1	0	1	5	1	1	2	3	4	1	3	1	0	0	5	5	0	6	1	2	2	5	2	0	0	2	3	1	1	1	0	4	4	3	0	1	2	0	0	2	0	4	3	2	2	2	0	2	4	1	1	3	1	2	2	2	1	2	3	3	3	3	2	0	0	0	3	0	1	2	0	1	3	0	1	1	0	0	0	6	1	1	2	1	3	6	4	1	0	1	1	2	1	6	1	0	4	3	1	2	2	0	4	7	0	0	3	3	1	1	3	0	6	4	2	1	1	0	1	1	1	3	4	1	2	6	0	5	2	4	2	1	4	1	1	0	2	4	0	1	3	4	0	0	3	3	1	2	2	3	3	3	0	3	4	0	5	1	0	2	2	0	2	0	1	2	0	4	5	0	0	2	2	0	6	2	0	6	0	0	1	2	1	2	2	0	4	1	1	1	2	2	1	0	3	5	0	0	0	1	0	1	2	0	0	2	0	2	4	0	2	0	1	4	1	1	4	0	2	4	1	2	1	0	2	3	0	1	0	0	2	3	0	3	1	0	2	5	1	2	3	1	2	1	4	1	3	4	2	2	1	0	1	2	1	1	5	2	1	0	0	1	1	0	0	1	2	0	3	6	3	0	2	2	2	1	1	2	0	1	1	3	3	1	1	9	1	0	2	3	2	0	0	4	1	2	0	0	0	4	0	3	1	1	1	2	0	1	2	4	2	3	1	2	1	3	3	3	4	2	1	5	1	0	0	1	1	1	3	2	4	0	5	4	2	1	0	4	0	2	0	4	0	1	3	3	3	8	2	0	0	3	1	2	0	0	3	0	3	4	2	5	4	2	0	0	0	0	0	2	3	1	0	0	0	0	1	1	0	1	1	3	5	1	0	3	3	4	4	3	0	3	0	2	1	0	3	0	4	5	6	0	0	4	3	6	2	2	4	0	1	2	5	2	1	2	3	0	1	3	0	2	4	2	3	5	2	2	0	1	5	3	2	0	2	0	1	0	5	1	0	0	0	2	1	2	4	3	1	1	5	3	0	2	1	2	1	0	2	0	1	2	1	1	3	3	2	4	7	3	0	2	0	2	2	0	2	5	3	3	4	3	0	5	0	5	2	2	0	0	1	0	7	0	2	8	3	1	2	0	4	0	0	0	2	2	5	1	5	2	0	0	0	6	1	1	0	2	0	1	1	0	5	1	1	2	2	2	0	2	3	0	3	0	6	2	0	3	0	1	4	6	2	2	4	3	1	2	2	4	1	1	2	5	0	1	3	4	0	4	2	0	3	0	1	0	1	0	1	1	0	2	0	3	0	2	0	0	0	1	2	2	0	3	2	3	3	0	1	1	0	1	1	1	2	1	1	0	3	4	1	3	5	2	3	1	3	0	1	4	0	2	3	0	4	0	4	3	2	0	1	2	3	0	2	2	0	4	3	1	1	1	1	4	1	1	2	0	0	0	2	4	1	1
N0.HOG0012603	8	5	6	4	4	5	6	5	0	1	1	6	2	7	6	5	12	11	3	10	8	8	8	10	2	4	9	6	6	11	6	12	5	1	1	4	8	4	9	9	12	2	6	10	4	1	5	8	11	4	2	8	6	7	8	7	4	1	3	4	5	6	6	8	7	1	6	13	4	9	7	2	6	4	5	6	11	0	0	7	0	0	4	4	6	4	2	7	3	12	5	3	9	2	5	7	11	1	4	8	2	1	6	5	2	8	6	9	6	2	14	8	3	12	9	1	9	4	3	7	3	11	17	9	6	7	10	10	11	6	5	10	5	0	6	7	10	0	11	5	8	6	3	2	8	0	5	0	9	6	6	6	3	8	3	6	9	6	11	0	3	0	0	4	6	2	10	14	2	3	2	5	5	8	8	5	8	5	11	0	7	0	14	0	8	3	3	15	4	8	4	6	13	8	3	6	3	6	10	3	5	9	7	2	5	11	10	12	7	0	15	6	7	13	11	3	8	11	1	9	6	13	7	3	5	4	6	6	9	7	2	12	7	3	11	6	5	1	13	9	1	11	8	0	6	13	5	6	7	4	1	2	4	7	4	11	7	6	2	1	2	3	12	5	0	3	6	9	8	9	5	9	6	9	5	5	4	8	2	1	1	0	5	0	8	0	15	10	9	11	7	5	0	7	5	5	7	14	6	3	0	6	1	1	3	9	2	6	2	2	10	10	11	7	10	14	4	2	2	16	7	1	2	5	1	0	7	7	6	4	9	1	2	5	4	4	3	5	9	5	12	3	4	3	5	14	5	13	14	0	10	10	5	7	4	3	8	13	2	3	5	3	11	5	5	10	13	6	9	11	3	11	8	7	0	5	8	5	0	5	4	2	5	4	3	4	4	6	3	4	7	5	9	2	5	6	4	5	3	3	8	4	1	7	3	6	4	6	6	5	2	6	3	2	9	5	9	11	6	4	0	0	0	3	3	7	4	10	8	4	5	3	10	1	11	14	2	7	1	0	5	2	6	5	6	9	9	7	14	1	8	8	11	12	7	5	9	6	0	6	0	5	15	4	10	9	4	0	2	12	1	10	4	3	4	11	10	1	2	5	10	0	3	8	6	7	6	7	0	2	7	5	6	1	7	7	7	0	8	11	7	5	4	5	5	2	4	8	5	7	0	6	8	5	5	3	4	4	6	0	4	5	5	1	3	0	15	10	10	10	1	11	3	15	8	5	2	4	4	4	6	7	8	12	4	0	8	1	2	4	3	6	1	12	0	0	12	4	4	1	7	4	3	2	19	0	1	11	7	7	6	3	6	6	8	7	1	10	4	4	8	1	10	10	6	11	9	8	5	5	4	8	3	5	3	8	4	7	13	9	1	8	7	18	8	5	4	4	4	9	8	2	5	13	3	5	6	3	4	6	14	2	11	8	3	4	2	0	7	0	11	6	10	5	5	7	8	3	4	4	11	5	6	0	7	6	6	2	8	10	11	0	4	4	8	5	6	3	9	6	7	8	7	10	10	6	7	1	4	8	5	6	5	7	15	2	14	1	1	3	3	3	13	7	4	6	7	7	4	1	9	3	11	2	5	2	16	5	9	13	12	8	11	8	4	4	3	7	5	9	9	12	1	0	7	4	6	4	15	6	6	3	6	5	13	17	6	3	10	11	10	3	2	3	5	0	8	3	2	12	7	14	3	4	2	0	5	0	2	13	13	8	10	4	10	14	14	7	8	10	12	6	11	6	4	3	3	1	5	2	5	6	0	7	12	7	3	2	2	6	2	9	25	13	6	3	6	6	10	3	16	5	3	4	17	13	7	4	0	8	5	4	6	7	11	5	11	11	9	15	0	8	7	2	0	0	0	12	4	2	9	3	10	4	12	3	7	5	8	6	1	5	10	11	7	14	3	5	6	4	7	9	12	10	5	3	13	7	3	9	1	4	1	2	6	3	8	4	7	5	4	14	4	1	2	5	5	5	3	20	8	4	10	12	6	6	9	9	9	4	5	4	0	5	3	12	5	0	7	2	4	8	5	4	0	5	1	17	8	11	5	0	13	8	9	0	11	7	3	5	7	15	3	8	3	9	7	7	8	2	4	4	1	3	10	6	0	7	3	6	14	12	10	4	6	10	7	6	7	5	2	5	8	1	3	5	6	3	2	3	1	9	1	7	6	5	1	10	8	0	2	6	4	1	7	7	5	14	8	6	6	3	7	1	3	6	7	3	2	2	5	4	9	8	4	12	1	7	4	2	0	5	1	3	2	7	0	8	8	5	3	5	3	7	4	7	12	9	3	7	2	10	3	3	2	2	4	2	2	2	9	4	0	11	3	11	6	8	10	12	5	10	3	4	4	4	8	4	12	5	8	2	4	6	2	5	5	5	3	0	7	18	9	8	10	4	10	12	3	8	11	8	5	4	0	7	3	1	4	2	7	1	0	12	7	7	6	4	3	6	7	1	10	6	0	6	6	10	3	1	0	9	9	5	5	8	2	6	6	2	8	1	11	8	9	3	6	11	8	10	7	10	10	9	3	1	0	6	3	6	11	3	7	3	11	13	7	8	8	12	4	4	5	5	2	7	0	0	9	8	9	7	8	1	1	11	1	10	6	3	4	11	3	1	11	2	5	3	1	8	6	7	8	7	3	6	9	7	4	7	6	7	7	6	6	1	10	3	1	8	1	0	1	2	10	5	7	5	5	2	2	12	19	0	8	0	17	4	9	6	2	6	3	6	9	5	6	4	10	9	5	3	1	4	7	4	6	4	3	6	14	4	6	3	7	3	8	11	4	8	1	9	14	5	0	6	2	9	3	4	3	4	8	10	15	11	10	12	13	9	7	6	8	4	9	6	1	4	8	14	5	4	1	11	11	3	3	7	2	5	4	2	8	4	6	6	10	2	6	8	0	0	12	5	6	3	2	7	4	3	5	2	2	8	3	15	5	8	0	4	3	4	4	7	6	7	15	6	10	10	8	7	11	0	2	0	5	12	8	11	7	13	6	2	0	7	9	2	3	9	4	2	4	11	7	5	11	11	3	5	13	8	6	5	8	8	5	0	0	0	6	6	1	12	2	6	11	5	3	0	2	5	12	0	6	3	4	9	2	5	6	14	3	1	6	6	6	7	10	0	5	3	17	6	4	6	4	6	10	3	4	1	3	0	10	8	8	8	8	7	4	2	2	0	12	7	18	7	3	9	5	5	3	7	16	3	5	1	10	15	10	2	7	5	6	7	2	3	5	10	0	8	0	2	0	1	0	10	5	11	10	6	6	0	7	11	0	14	4	6	6	5	3	8	3	5	6	1	5	2	4	4	7	8	7	6	6	5	9	9	7	0	9	9	0	1	7	4	6	6	10	3	0	9	5	6	2	1	2	5	6	6	9	10	4	11	2	8	10	6	1	5	9	4	12	1	11	4	6	8	1	0	2	12	8	4	11	4	2	3	5	5	5	4	1	4	7	2	5	3	10	7	5	2	4	9	7	1	2	3	3	4	2	7	3	7	8	3	8	3	1	1	7	6	5	10	1	8	6	8	5	8	1	7	9	4	2	3	4	7	6	4	8	7	10	7	1	10	10	6	9	6	7	4	6	5	6	15	7	0	1	4	6	3	12	8	9	4	7	7	12	7	6	2	7	11	15	2	0	10	5	2	1	4	2	7	6	19	3	5	6	3	5	7	8	7	2	4	6	7	3	6	11	7	9	7	1	9	3	10	5	13	0	2	3	9	7	3	2	7	9	4	2	3	4	2	2	1	11	10	11	1	17	9	0	0	7	10	1	6	9	6	10	2	0	4	0	11	5	8	11	6	6	13	11	8	3	7	1	1	2	10	5	4	4	11	4	3	4	5	9	7	5	6	5	10	5	1	5	1	13	6	5	12	10	1	6	0	8	3	5	7	4	11	4	2	3	2	3	5	9	7	4	6	5	9	10	14	10	7	12	6	6	7	7	6	8	4	2	4	11	4	7	0	13	10	1	1	4	6	8	6	6	0	5	7	7	2	1	8	4	1	7	10	9	8	4	18	13	7	2	7	6	10	11	10	4	1	11	12	2	9	11	8	7	6	7	2	0	9	5	6	3	6	4	4	13	1	16	1	4	16	10	5	14	3	8	7	0	8	9	3	7	8	4	1	11	5	2	6	5	5	3	2	8	3	8	2	8	10	2	8	4	8	3	1	7	10	6	1	3	6	2	6	3	2	0	6	1	9	3	9	5	0	13	7	2	5	6	10	9	8	2	6	9	5	5	6	1	3	2	6	11	4	0	7	10	3	12	8	1	5	2	10	4	4	6	9	10	8	6	5	5	10	7	8	0	3	7	7	4	6	2	8	11	4	4	3	9	10	3	14	12	1	10	8	14	2	5	3	2	3	7	8	10	8	4	13	1	1	7	7	5	0	0	11	4	8	2	1	3	8	4	3	8	11	5	2	4	6	1	9	3	10	4	2	2	6	8	9	3	4	6	8	6	11	5	2	5	9	5	10	13	3	8	6	10	5	5	6	6	3	3	11	8	7	5	9	4	13	9	10	4	2	6	7	1	1	7	1	14	13	6	8	9	4	3	5	4	2	8	7	9	0	0	6	6	2	4	12	4	2	7	10	6	8	2	4	7	10	10	8	5	2	5	8	10	1	7	5	6	12	10	1	1	12	13	6	5	2	6	5	4	8	6	10	3	5	2	6	1	8	7	6	4	1	8	5	8	7	8	4	7	11	2	4	3	4	5	1	4	4	11	1	7	9	7	20	7	7	10	11	10	3	0	5	4	2	1	5	6	0	0	7	2	11	8	15	7	12	6	2	1	6	0	2	7	7	11	3	5	7	4	5	5	7	8	6	5	2	1	7	6	2	11	7	4	6	7	4	2	5	5	4	1	1	8	4	6	7	9	0	3	8	0	14	7	10	5	14	7	8	3	3	8	2	2	2	5	2	4	1	8	6	13	7	9	4	2	6	0	4	3	19	3	16	7	17	6	3	5	7	8	8	12	4	7	12	5	6	7	6	12	2	9	9	1	6	8	2	3	7	0	4	2	10	14	8	1	3	4	4	4	9	6	5	6	13	11	9	7	1	4	1	5	5	9	3	7	5	10	10	4	11	4	9	18	8	1	6	5	3	0	7	9	1	9	8	7	5	6	5	12	6	4	0	11	3	5	14	5	9	2	4	0	6	7	4	5	5	0	6	4	3	0	10
N0.HOG0010000	1	0	2	0	0	0	0	0	0	0	0	0	0	2	0	0	0	1	1	0	0	1	1	0	0	0	0	1	1	0	0	0	0	0	0	0	0	0	0	0	0	0	0	0	0	1	0	0	1	0	0	0	0	1	0	1	0	0	0	0	1	0	0	0	1	0	0	1	0	0	1	0	0	0	1	0	0	0	0	0	0	0	0	1	2	0	2	0	0	0	1	0	0	0	0	0	0	0	3	0	0	0	0	0	0	0	1	1	0	0	0	0	0	1	2	0	0	0	0	1	0	0	0	1	1	0	1	0	0	3	0	1	2	0	1	0	1	0	0	0	1	0	0	0	1	0	1	0	0	1	0	0	2	0	0	0	0	0	0	0	0	0	0	0	2	0	2	0	0	1	0	0	1	0	0	0	2	1	0	1	0	0	0	0	0	0	0	1	0	0	0	0	3	0	1	0	0	1	0	0	0	0	0	1	1	0	0	1	0	0	0	1	2	1	0	1	0	0	0	2	0	0	0	0	0	0	0	0	0	1	0	3	0	1	0	0	0	0	0	0	0	0	0	0	0	1	2	0	0	1	0	0	0	1	0	1	1	0	0	0	0	1	1	0	0	0	0	0	1	4	0	0	0	0	1	0	0	0	0	1	1	0	1	0	0	0	0	2	0	1	0	1	0	0	0	3	1	0	0	1	0	0	0	0	2	0	0	1	0	0	1	1	2	0	1	0	1	0	0	0	0	0	0	0	0	0	0	0	1	0	0	0	0	0	1	0	0	0	0	0	2	0	0	0	0	0	0	1	0	2	0	1	0	0	0	0	0	0	0	0	0	0	2	0	0	0	0	0	1	0	0	1	0	0	0	0	1	0	0	0	0	1	0	1	0	1	1	0	0	0	1	0	0	0	1	3	0	1	1	0	0	0	1	0	0	0	1	0	0	0	0	1	0	0	0	0	2	0	0	1	0	0	0	0	1	0	0	0	1	0	2	0	0	0	0	0	0	0	0	0	1	0	1	2	2	1	0	0	0	1	0	0	1	0	1	0	1	0	1	1	0	0	0	2	0	0	1	0	0	2	0	2	0	0	1	0	1	0	0	0	0	0	1	0	0	2	0	0	0	0	0	0	0	0	0	1	0	0	0	0	0	0	1	1	0	0	0	0	0	1	0	0	0	0	2	0	0	1	0	0	1	0	1	0	0	0	1	0	1	0	0	0	0	1	0	1	0	0	0	0	1	1	1	0	1	0	1	0	1	0	0	0	0	1	1	0	2	0	0	0	1	0	1	0	2	0	0	2	0	0	1	0	0	0	1	1	0	0	1	0	0	0	0	1	0	1	0	0	0	0	0	0	0	0	0	0	0	1	1	0	0	0	0	1	0	0	0	0	0	1	2	0	0	0	2	0	0	0	0	0	0	1	1	0	0	0	0	0	0	0	0	0	1	1	0	0	0	0	0	1	0	0	1	0	0	0	0	0	0	0	3	0	0	0	0	0	0	0	0	1	1	0	0	0	1	0	0	0	1	0	1	0	0	0	0	2	0	0	0	1	0	0	1	0	0	2	0	0	0	0	0	2	1	0	0	0	4	1	0	0	2	2	0	1	0	0	0	0	0	0	1	0	1	0	0	1	0	0	0	0	1	0	0	0	0	0	1	1	1	0	0	0	0	1	1	0	1	0	0	0	0	0	0	1	1	0	0	0	0	0	1	1	0	1	0	1	1	0	1	1	0	0	1	1	1	0	0	0	1	0	0	0	0	1	1	0	1	0	0	1	0	0	2	0	0	0	0	2	0	0	1	3	0	0	2	0	0	0	0	0	0	1	0	0	0	0	1	0	1	0	0	0	2	0	1	0	0	0	0	3	0	0	2	0	0	0	1	0	0	0	0	0	1	0	0	0	0	0	0	2	1	1	0	0	1	0	2	0	0	0	0	0	0	1	0	0	0	0	1	0	0	2	0	0	1	0	0	1	0	2	0	1	0	2	0	2	2	0	0	0	0	0	0	0	1	1	1	0	0	0	0	1	0	2	0	0	1	0	1	0	0	0	0	0	1	0	0	0	1	0	1	1	0	0	0	0	2	0	0	1	0	0	1	0	0	1	0	0	0	2	1	1	1	0	1	1	0	0	2	0	0	1	1	0	1	0	0	1	1	0	0	0	0	0	0	0	0	0	0	0	0	0	0	0	1	1	0	0	1	1	0	0	0	0	1	0	0	0	0	1	0	0	1	0	0	0	0	0	0	0	1	1	0	0	0	0	0	0	1	0	0	1	0	1	0	1	0	0	0	0	0	0	0	1	0	1	1	0	0	0	0	0	0	0	0	1	1	0	1	2	1	1	0	0	1	0	0	1	1	0	0	0	0	3	0	0	1	1	0	0	0	1	1	1	0	1	0	0	0	0	0	0	0	0	0	1	0	0	0	0	1	0	0	0	0	0	1	0	2	0	0	0	1	0	0	1	1	1	1	0	0	1	0	0	1	0	1	1	2	0	0	0	1	0	0	0	0	1	0	0	0	1	1	1	1	1	0	0	1	1	2	0	1	0	2	1	0	1	0	0	0	0	0	0	0	1	0	0	0	1	0	1	2	0	0	0	2	1	0	1	1	2	0	0	1	0	1	0	0	0	0	0	0	1	0	0	1	0	0	0	0	0	1	1	1	0	0	0	0	1	1	0	0	2	0	1	0	1	1	0	0	1	1	0	1	0	1	0	0	0	0	0	0	0	1	2	0	0	0	0	1	0	0	1	0	0	0	1	0	0	0	0	1	0	2	0	1	0	0	0	0	1	0	0	0	0	0	1	1	0	1	1	0	0	1	0	1	0	0	1	1	1	0	0	3	0	0	0	1	0	0	0	0	0	0	0	0	0	0	0	0	0	1	0	1	0	1	0	0	0	0	0	1	0	0	0	0	0	0	0	0	1	0	3	0	0	0	0	0	1	0	1	0	1	0	0	0	0	0	1	0	1	0	0	1	0	0	0	0	0	0	0	1	0	0	1	1	0	0	0	0	0	0	1	0	0	0	2	0	0	4	1	1	0	0	1	1	0	1	0	1	1	0	1	0	1	1	0	0	0	1	1	1	0	0	0	3	0	0	3	0	1	1	0	0	0	0	2	1	0	0	1	0	0	1	1	1	0	1	0	0	0	0	0	2	1	1	0	0	0	1	0	1	0	0	0	1	1	0	1	0	0	0	1	0	1	1	0	0	0	0	0	0	1	0	0	0	0	0	1	0	0	0	0	0	0	0	1	0	2	0	0	1	1	0	0	0	1	0	0	0	0	0	1	0	0	1	0	0	0	0	0	0	0	0	0	1	0	1	0	2	0	2	2	0	0	0	2	0	0	0	1	0	0	3	1	1	1	0	1	0	0	0	1	0	1	0	1	0	0	0	1	0	2	2	0	1	0	0	0	0	2	0	0	0	0	2	0	1	0	0	0	1	0	0	1	0	0	0	1	0	1	2	0	0	0	1	0	0	0	0	0	1	0	0	0	1	0	0	0	0	0	0	1	2	0	0	0	0	0	0	0	0	1	0	0	0	0	0	1	0	1	0	0	0	2	0	0	2	0	1	1	1	0	0	3	1	0	0	0	1	0	1	1	0	1	1	0	1	2	1	0	0	0	1	0	0	0	0	1	1	0	0	0	0	0	1	0	0	1	1	0	0	0	2	0	0	1	0	0	0	2	0	2	0	1	0	0	1	0	1	2	0	0	1	1	0	0	0	1	1	0	0	0	0	1	0	0	1	0	0	0	0	0	0	0	0	1	0	1	0	0	0	1	1	1	1	0	3	1	1	0	0	0	0	0	1	1	0	0	0	0	0	0	1	0	1	0	1	1	2	1	0	1	0	2	0	1	0	0	1	0	0	1	1	0	0	0	0	0	0	0	0	0	1	1	0	0	1	0	1	0	0	0	0	1	0	0	2	0	0	2	0	0	0	0	0	0	1	1	0	1	0	0	1	1	0	0	0	3	1	0	1	0	1	0	1	0	0	0	0	0	0	0	1	0	0	1	1	0	0	1	1	0	2	1	0	0	0	0	0	0	1	1	0	0	0	0	0	0	2	2	0	1	0	0	3	0	0	0	0	0	0	0	1	0	0	0	0	2	0	0	0	0	0	0	1	0	0	0	0	0	0	0	0	0	0	0	0	0	1	0	0	0	0	0	0	0	0	0	1	0	0	0	0	0	0	0	0	0	0	1	1	0	2	1	0	0	2	0	2	1	0	0	0	0	1	0	0	1	0	1	1	0	0	1	0	0	0	0	0	1	1	2	0	0	1	2	0	0	1	0	1	2	0	0	0	0	0	0	0	0	0	0	0	1	1	0	0	0	0	0	0	1	0	1	0	0	1	0	0	0	2	1	0	0	1	0	0	0	0	0	1	1	0	0	0	0	1	0	0	0	0	0	1	2	0	0	1	0	1	1	0	1	0	1	0	1	0	1	0	1	0	1	0	2	0	0	1	0	0	0	2	2	0	1	1	0	2	0	0	0	0	1	0	1	0	0	0	2	0	1	2	1	2	0	0	1	0	0	1	0	1	1	1	1	0	0	1	0	0	1	0	0	0	1	2	0	0	0	3	0	0	1	0	0	0	1	0	0	0	0	2	0	0	0	1	0	2	1	1	1	1	0	0	1	0	0	0	0	0	0	0	1	0	0	0	1	1	1	0	0	0	0	0	0	0	0	2	0	0	2	0	2	0	0	0	0	0	0	0	0	0	0	0	1	0	0	0	0	1	0	2	0	0	1	0	0	0	2	0	0	0	0	0	1	1	2	0	0	1	0	0	1	0	0	0	0	1	0	0	0	2	0	0	1	1	1	1	1	0	0	1	0	2	2	0	1	0	0	0	0	0	1	0	0	0	0	0	1	0	0	0	0	0	0	1	0	0	0	2	1	0	0	2	0	1	1	0	0	0	0	0	0	1	0	1	0	0	0	0	0	0	2	0	0	1	2	0	0	1	0	0	2	0	1	0	4	0	1	0	0	0	0	1	1	0	0	1	0	0	0	0	0	0	1	0	0	0	0	0	0	0	1	2	0	1	0	0	0	1	0	0	0	0	0	0	0	0	0	1	0	1	1	2	0	2	0	0	0	0	1	0	2	1	0	1	0	0	0	0	1	0	0	0	0	0	0	1	1	0	2	0	0	0	0	0	1	2	0	0	1	1	0	0	0
N0.HOG0007815	8	13	5	11	8	13	14	13	1	1	1	10	4	13	8	10	11	17	5	5	10	14	8	11	1	7	6	9	9	10	3	16	3	4	2	12	7	5	6	20	13	9	5	7	3	17	7	11	12	1	5	6	2	8	22	9	7	6	2	2	9	2	15	3	10	2	15	12	12	8	7	3	12	2	15	9	17	0	1	11	1	1	7	4	3	1	10	5	4	14	11	6	10	4	6	13	6	1	7	4	6	0	19	8	8	6	11	6	7	5	6	14	3	12	14	0	7	10	14	8	9	7	25	8	6	8	8	5	9	9	9	10	9	0	10	8	9	0	7	9	10	9	7	6	12	0	5	1	6	8	6	4	4	7	3	5	10	7	10	1	6	2	1	5	8	0	14	19	5	5	0	10	13	3	10	9	5	6	6	1	14	0	13	1	3	4	5	15	11	7	8	5	11	15	8	7	2	15	9	7	11	9	7	7	10	8	5	27	14	2	12	6	15	16	10	4	5	12	14	10	7	10	9	5	2	9	6	5	8	8	7	11	6	5	8	21	8	9	12	12	4	13	14	0	7	5	16	8	9	15	2	1	2	17	4	9	12	9	2	0	7	4	8	5	2	3	4	14	11	17	4	7	9	16	9	1	10	7	4	3	3	3	3	2	6	0	12	22	6	13	8	6	2	11	11	11	6	14	4	5	1	1	0	2	16	6	5	11	3	4	12	10	11	5	10	14	16	7	8	9	17	0	2	8	5	2	6	8	18	4	11	7	1	14	12	5	5	5	5	3	34	4	4	15	5	18	7	8	17	4	13	14	11	6	3	8	15	10	0	7	4	4	11	3	7	3	9	7	9	6	2	10	13	10	1	8	15	9	1	4	1	6	4	5	1	8	9	8	7	2	6	4	13	6	7	11	8	9	3	6	13	5	5	8	0	11	9	4	6	6	4	7	7	4	9	4	11	13	8	7	0	0	1	4	8	10	10	11	6	7	9	7	7	1	9	7	3	9	0	1	6	2	11	10	9	20	7	9	11	2	8	9	2	13	8	8	11	12	2	7	0	5	20	3	6	11	14	1	9	17	3	19	8	4	6	11	4	2	2	8	10	1	6	9	10	9	10	14	1	5	7	10	21	1	19	7	5	0	7	14	8	8	4	9	4	7	13	11	4	7	1	13	8	4	11	4	8	8	2	0	18	13	5	1	7	1	12	2	15	6	1	12	5	24	6	13	4	12	8	10	9	20	20	10	12	0	10	4	14	9	3	13	2	10	2	0	11	5	1	3	12	9	5	2	8	0	0	19	11	11	10	1	10	7	15	7	1	26	8	2	6	0	9	24	1	7	9	10	14	11	12	5	4	8	6	10	6	6	25	4	2	1	7	24	7	5	7	6	3	12	4	5	10	12	5	2	9	1	7	11	10	14	8	7	2	10	10	1	21	3	16	8	7	16	7	8	13	4	12	7	6	16	12	2	4	10	7	3	5	12	11	1	9	9	8	5	13	8	16	10	5	11	11	8	6	2	11	3	5	9	15	8	9	9	24	9	13	0	0	5	7	11	6	11	14	11	8	5	6	5	10	9	11	6	7	7	19	11	22	16	18	6	5	17	9	6	6	12	13	10	8	10	4	0	12	7	13	6	15	7	2	4	2	20	13	13	20	2	10	6	9	7	7	13	9	3	17	5	4	21	14	14	8	3	4	2	2	0	10	18	20	9	16	6	14	18	15	2	17	10	5	7	4	1	10	2	6	6	13	7	7	9	1	11	12	20	5	13	4	8	3	8	25	10	4	1	9	12	12	8	12	7	4	2	27	12	8	5	1	7	7	1	5	4	12	1	10	15	12	12	0	16	10	1	0	2	2	9	8	8	8	5	6	11	10	3	6	18	7	5	4	8	8	14	8	15	2	4	9	10	8	7	12	10	16	6	16	6	4	10	0	9	0	3	12	12	8	9	9	6	7	7	3	0	2	8	5	5	13	31	7	9	15	37	6	10	21	9	14	7	17	3	1	15	11	13	1	0	11	6	6	3	10	6	0	6	0	7	7	15	7	2	17	7	16	0	11	14	1	9	9	16	6	5	10	12	12	11	6	3	10	3	3	8	14	15	6	7	13	6	23	20	2	9	9	5	13	7	3	6	7	12	11	0	1	6	7	1	2	6	4	5	3	11	4	17	1	2	4	0	2	11	3	0	7	8	6	10	19	3	8	1	6	2	7	3	4	7	4	3	9	2	11	7	8	11	1	7	3	7	1	17	0	13	7	5	0	10	8	12	12	9	6	8	2	6	17	11	10	11	4	19	7	3	4	11	2	5	7	3	6	8	0	5	4	10	1	5	14	15	8	18	6	12	2	2	3	3	15	4	15	9	3	10	3	15	9	9	11	2	3	8	14	25	9	5	15	11	11	14	11	7	7	10	0	16	9	1	7	6	9	1	3	20	11	4	3	7	7	11	5	4	12	14	1	19	7	20	8	0	0	6	16	10	8	5	2	3	4	12	5	7	28	12	6	16	4	10	10	13	16	16	6	10	0	3	5	12	4	4	31	6	11	12	16	21	9	11	7	7	10	12	13	6	1	17	0	0	7	14	7	1	13	4	5	14	11	14	4	4	4	7	4	2	4	4	3	5	1	9	8	11	3	4	6	5	6	9	7	5	7	13	7	17	13	2	13	9	0	6	3	1	1	20	13	4	7	11	7	7	1	9	29	3	10	2	23	5	15	11	7	6	7	8	6	12	7	6	13	15	7	2	1	16	4	10	7	5	6	14	21	1	6	1	10	7	10	8	2	8	4	9	9	8	0	6	7	6	14	7	14	10	11	8	26	12	9	11	14	7	15	13	9	13	12	7	4	10	15	28	10	3	1	8	8	12	2	10	3	5	4	10	10	3	3	10	13	2	5	12	1	0	22	12	8	12	2	6	3	5	4	1	1	13	5	7	5	7	7	26	5	7	9	6	8	11	11	9	13	12	12	8	15	0	5	0	20	7	5	17	10	22	13	2	0	7	5	2	3	4	9	8	5	11	7	6	19	18	8	6	10	14	5	4	4	7	23	2	1	8	8	10	2	14	7	7	13	14	3	0	10	7	19	0	9	13	6	14	4	15	6	14	6	0	8	10	7	15	23	1	8	1	20	9	15	10	4	8	20	1	6	6	15	2	10	4	10	18	8	5	14	2	8	0	13	8	17	16	5	4	2	14	3	12	17	8	5	2	10	18	11	6	8	17	9	13	10	5	13	17	0	9	3	5	2	0	3	11	3	15	4	7	10	1	8	6	0	10	12	1	13	5	6	11	6	13	4	0	13	10	5	12	13	7	9	6	3	10	10	7	12	0	5	15	2	3	6	10	9	8	10	9	5	7	13	16	12	2	1	1	5	13	11	14	4	22	7	12	8	10	0	5	8	2	13	9	11	7	8	14	3	1	1	9	15	8	2	5	10	8	7	7	10	8	0	6	12	2	8	8	18	15	9	3	7	25	16	1	11	4	0	11	5	7	10	7	14	7	9	8	1	12	5	2	4	16	0	5	12	10	2	16	1	11	8	10	2	4	3	5	3	14	6	9	10	14	1	4	9	11	8	7	11	6	9	4	10	11	11	1	1	0	20	6	17	14	16	4	3	23	18	8	5	6	2	14	25	0	0	7	13	1	1	7	5	12	4	15	10	12	3	7	11	6	13	3	9	4	5	10	7	13	8	7	6	9	1	9	13	8	7	11	0	3	4	7	3	10	0	7	14	9	2	0	3	9	1	2	14	15	9	5	18	10	1	0	8	28	1	5	14	12	2	13	5	1	0	16	8	11	9	5	2	11	13	8	9	4	7	3	1	10	5	19	11	10	9	11	6	8	7	9	10	7	7	9	7	8	8	1	10	13	9	8	10	0	3	0	2	15	7	7	3	12	12	3	3	0	7	9	4	7	8	3	7	9	17	18	13	16	12	10	3	13	7	9	13	8	8	5	10	6	4	0	7	10	4	1	6	4	11	6	7	1	5	8	10	4	0	9	11	4	8	6	9	6	12	30	11	5	4	10	11	10	19	8	6	4	3	27	4	10	13	5	7	18	7	12	0	6	8	23	6	4	8	3	19	0	19	2	12	20	17	7	18	1	13	5	1	17	29	3	4	12	6	2	16	9	2	9	6	9	2	3	10	4	9	0	14	9	5	3	5	15	1	0	10	14	6	2	7	15	1	23	4	2	3	12	1	5	9	8	12	1	14	10	2	14	11	11	11	11	6	6	15	4	9	4	3	5	2	0	18	10	1	10	14	3	6	6	1	16	10	21	9	6	1	5	9	9	16	7	7	9	7	9	1	7	8	8	8	5	2	9	5	9	5	17	13	7	6	12	11	5	9	10	12	3	11	4	2	14	7	2	10	16	13	16	2	4	11	4	7	0	0	16	11	10	0	1	3	14	4	2	10	7	10	2	8	6	2	9	4	15	2	9	9	4	14	7	8	11	10	12	10	14	11	10	6	10	9	5	29	2	3	8	7	11	9	7	12	5	2	11	11	17	6	9	7	22	15	7	7	5	2	12	1	1	11	1	18	6	18	13	13	7	4	14	12	8	8	8	10	4	1	5	5	4	4	13	5	2	8	15	5	9	7	14	10	12	10	5	5	4	13	10	11	0	18	6	10	18	24	1	4	12	12	12	6	8	7	3	7	9	6	23	8	7	1	9	8	8	13	7	11	3	8	12	8	10	10	4	10	10	10	4	9	3	8	0	2	9	10	1	8	9	5	19	9	9	16	5	19	4	1	5	5	5	3	8	4	0	0	7	11	4	7	14	10	11	6	4	0	11	0	4	12	12	15	19	5	12	6	10	8	3	12	9	5	4	0	11	6	1	17	10	12	6	15	3	2	15	12	3	1	3	15	6	7	3	14	3	1	10	1	9	7	13	5	10	10	3	5	4	13	3	8	12	6	4	3	9	8	7	22	6	24	2	5	8	1	7	6	16	7	9	8	20	3	10	12	6	13	17	6	6	4	21	7	7	9	7	12	3	7	10	4	9	8	1	4	3	1	3	3	11	3	11	0	1	4	9	6	4	1	9	5	17	8	5	8	3	8	8	10	6	10	2	4	7	14	14	5	20	5	6	15	7	5	7	6	6	1	11	8	1	7	14	7	3	10	5	2	6	4	0	9	2	6	17	9	18	0	4	1	7	6	10	9	11	0	12	2	8	2	4
N0.HOG0012606	3	4	0	2	1	0	1	1	0	0	0	2	1	1	0	4	4	2	1	0	2	0	2	4	0	2	6	2	1	1	1	3	0	1	2	2	0	2	1	4	4	0	0	2	0	2	1	1	3	0	2	0	1	0	2	2	0	1	0	0	0	1	3	2	2	0	6	2	4	1	0	1	0	0	2	3	0	0	0	4	0	0	2	3	2	1	2	0	0	1	2	2	4	0	1	1	0	0	1	1	2	1	0	0	1	0	4	1	2	0	3	1	0	1	4	0	2	2	3	1	0	2	0	1	1	2	2	6	3	2	4	1	1	0	5	5	2	0	3	1	0	2	2	2	0	0	1	0	1	1	3	1	0	4	0	0	3	2	1	0	1	0	0	1	5	0	3	2	2	1	1	2	2	0	1	3	3	0	1	0	2	0	1	0	0	1	0	2	1	4	0	1	5	1	0	3	1	6	0	1	2	1	0	1	2	6	0	0	3	0	2	1	3	2	3	1	3	1	3	2	1	0	2	0	0	2	2	0	0	2	2	2	2	1	2	1	3	0	0	3	0	1	4	0	3	2	3	4	3	3	0	1	0	5	1	0	1	1	0	0	1	1	1	1	0	0	1	0	1	1	0	2	3	0	0	1	3	2	2	0	0	0	2	0	2	0	2	2	1	2	0	0	0	0	2	2	2	3	1	0	2	1	0	0	3	0	3	2	1	0	4	3	1	0	2	2	1	1	1	1	1	0	2	0	0	0	1	2	5	1	1	0	0	1	0	4	0	1	0	4	4	0	1	1	0	2	3	2	6	2	2	4	1	1	3	1	2	2	1	3	1	0	1	1	1	1	2	3	3	2	2	1	2	1	0	3	4	1	0	2	0	0	0	2	0	2	3	2	1	2	0	0	2	1	2	2	0	2	0	2	3	1	0	1	2	3	2	0	1	0	0	0	0	1	2	1	2	2	1	2	0	0	0	0	1	3	2	1	3	0	3	0	0	1	3	3	0	2	0	1	0	0	3	2	0	3	2	0	2	0	3	0	1	2	4	2	1	0	0	3	0	1	1	0	3	2	2	0	0	1	0	0	2	2	2	2	1	0	1	2	2	0	1	2	0	0	1	1	0	0	0	0	3	0	0	2	3	0	3	2	2	0	0	1	2	1	2	3	3	1	0	3	2	3	2	0	1	2	0	0	4	4	0	0	1	0	0	1	2	0	0	2	1	3	2	0	1	1	2	3	1	3	2	2	0	0	4	1	2	2	0	4	0	4	0	0	2	2	1	0	1	2	3	2	2	0	0	3	4	4	3	0	3	2	0	1	0	5	0	0	1	0	1	0	3	2	2	0	1	0	2	1	2	0	0	1	1	0	4	0	0	3	1	4	0	1	2	0	2	1	1	3	1	2	1	1	4	0	2	5	1	4	5	1	1	1	3	0	2	1	0	4	4	3	2	1	3	1	4	1	1	4	2	2	2	7	1	1	1	2	1	0	1	0	2	1	1	0	0	3	1	3	1	3	0	3	3	0	1	1	4	1	2	3	7	4	2	0	1	0	1	2	2	2	3	0	2	2	2	0	0	2	2	1	5	3	6	0	2	0	1	1	4	2	2	0	0	1	5	4	1	3	0	0	1	0	0	3	2	0	1	2	2	3	4	4	3	0	1	4	1	1	1	1	2	1	1	0	1	4	1	5	0	1	0	0	1	0	4	2	3	4	2	1	0	1	1	1	0	2	2	1	2	2	2	0	4	0	3	1	1	1	1	1	3	3	1	3	3	5	1	2	5	5	2	0	1	2	2	0	0	3	0	3	5	5	1	3	1	1	1	0	0	3	1	0	2	3	1	0	0	4	0	0	0	0	0	3	4	1	3	1	2	7	0	1	1	4	1	1	0	1	2	1	2	2	0	1	2	4	2	1	2	1	3	2	1	0	0	0	0	0	0	0	7	2	2	1	0	2	2	2	0	0	0	2	0	0	3	4	0	3	2	4	1	0	2	1	2	1	2	0	0	3	1	3	2	0	2	3	1	0	2	0	0	0	1	3	6	2	0	0	2	1	6	0	1	0	0	3	1	0	1	2	0	1	2	3	1	0	4	1	0	2	1	0	1	3	0	4	2	1	3	2	1	3	2	1	1	1	4	0	0	0	1	1	1	0	0	2	1	0	1	2	2	2	0	0	1	0	0	1	0	1	0	1	3	2	2	1	1	1	0	2	2	0	2	3	0	0	1	0	2	2	2	2	0	4	1	1	1	1	0	1	3	1	1	3	2	1	0	0	0	0	0	3	2	1	2	3	1	2	0	0	0	3	1	0	0	1	2	0	1	2	1	1	3	6	1	3	1	2	1	1	0	1	0	1	5	2	1	2	0	0	0	6	0	2	1	1	1	2	1	1	0	0	2	2	1	5	0	2	2	1	0	0	0	1	0	1	3	0	0	0	3	0	0	0	1	1	4	1	2	3	1	1	5	4	1	0	0	3	1	0	0	0	1	0	0	1	0	1	0	5	2	0	0	0	1	3	2	2	2	5	2	1	0	3	1	0	1	0	0	1	3	2	1	0	2	5	3	5	4	2	0	7	0	0	0	3	1	1	2	0	1	2	3	4	0	0	1	2	0	2	3	2	0	1	0	4	2	2	0	1	1	1	6	1	0	1	2	1	1	3	3	0	3	1	0	2	0	0	0	3	0	1	2	0	1	0	0	3	2	4	0	0	1	1	2	0	1	3	4	1	0	3	1	0	1	1	1	0	0	0	1	2	0	1	3	2	2	2	1	1	1	2	2	2	0	3	0	3	1	2	0	0	0	1	0	2	1	2	1	3	2	0	2	5	3	0	1	3	1	1	4	2	1	2	2	1	0	0	0	3	1	3	0	4	0	3	2	1	3	3	0	0	1	1	1	2	0	1	5	3	1	2	1	0	1	1	3	0	1	1	1	1	5	0	0	9	1	2	3	3	1	0	5	2	1	3	2	4	2	0	0	0	8	3	2	4	1	3	2	0	0	0	4	1	2	0	3	2	2	5	3	2	5	2	1	4	1	3	1	2	4	3	0	0	0	1	2	2	0	1	3	2	1	1	1	0	2	1	2	0	0	6	2	0	0	3	3	4	1	2	3	0	0	2	6	0	0	0	4	0	4	1	1	1	1	0	1	2	2	0	3	4	4	1	2	2	2	1	4	0	1	3	1	2	4	1	2	1	0	3	1	1	0	2	3	2	2	1	1	3	1	2	2	0	1	5	0	3	1	1	0	1	0	3	1	4	0	2	3	0	3	0	0	2	0	1	5	3	2	2	1	1	1	1	1	1	0	1	1	2	6	2	1	1	0	3	5	0	2	2	0	0	1	4	0	1	1	4	1	2	2	5	2	1	0	2	1	2	1	3	1	6	1	1	2	0	0	1	1	1	0	1	3	2	3	0	1	1	0	3	3	1	1	0	2	0	0	0	1	0	1	1	2	1	1	4	1	5	0	0	0	0	2	0	2	2	0	2	3	0	1	4	1	2	3	1	0	3	0	2	3	1	2	0	0	1	4	4	0	1	1	1	0	0	1	2	0	2	1	0	5	4	0	4	0	5	0	1	4	0	0	1	2	3	0	0	0	0	2	1	2	3	3	1	1	2	2	1	1	1	2	4	1	0	0	3	1	1	0	1	3	1	1	2	2	1	2	0	1	2	2	1	0	0	2	0	1	1	0	2	0	1	0	1	3	1	3	1	2	1	0	2	0	1	0	1	6	0	1	0	0	3	1	0	1	2	2	0	4	1	0	2	0	1	0	2	2	4	0	3	2	1	0	4	0	3	2	2	1	1	1	0	1	5	2	2	0	4	0	1	0	2	1	4	2	0	3	0	2	2	1	2	3	2	1	1	3	4	2	1	2	0	0	0	3	2	2	0	1	1	2	0	0	0	2	4	2	0	2	1	0	1	3	1	1	2	4	7	1	0	1	3	6	3	0	1	2	0	1	0	2	0	0	2	1	3	4	1	4	0	1	3	1	0	0	1	0	1	1	4	1	0	0	1	4	0	0	3	3	1	3	3	1	0	1	2	0	0	0	1	2	0	5	3	2	1	3	1	2	1	2	7	1	3	0	0	2	1	2	1	0	0	4	0	0	5	4	1	1	1	2	0	5	2	0	3	3	2	0	0	0	0	1	1	1	2	1	1	0	3	0	0	2	2	2	0	2	3	0	2	3	1	0	1	0	0	2	0	3	0	2	0	0	1	2	2	0	1	0	1	3	2	1	1	0	2	0	0	1	0	0	3	1	0	0	1	0	0	1	0	0	2	1	4	0	0	0	1	3	1	4	0	0	1	0	2	2	0	0	2	1	1	1	3	3	2	0	0	2	3	2	1	4	0	1	0	0	1	1	1	2	2	1	1	2	0	1	1	0	0	0	6	0	1	0	0	3	3	1	0	3	2	3	0	2	0	0	1	3	1	2	2	2	4	6	1	2	0	0	4	0	2	4	1	2	2	3	2	2	1	3	0	3	1	1	1	5	0	0	1	1	3	1	0	2	0	1	2	3	1	4	2	1	0	3	0	2	1	3	1	6	2	0	0	3	1	0	2	3	1	0	2	0	1	1	0	1	0	4	1	1	0	1	0	0	1	4	2	1	1	1	2	0	0	1	6	2	4	1	0	2	2	1	0	2	1	2	1	0	5	2	1	1	1	2	2	3	1	2	0	2	1	2	0	0	1	1	1	3	1	2	0	1	0	0	0	0	1	4	0	3	2	2	4	4	1	2	3	2	1	0	1	1	0	1	0	2	0	0	1	0	0	0	1	0	2	1	1	0	0	0	0	0	1	3	3	1	1	0	3	0	1	1	0	2	0	0	0	0	0	1	1	0	0	1	2	1	0	0	0	0	1	1	1	1	0	4	0	1	1	0	2	0	0	2	1	1	1	4	0	2	0	0	2	2	1	0	0	5	2	3	2	1	1	1	1	0	0	0	4	0	0	2	2	1	0	3	5	0	2	1	0	1	3	2	4	1	1	3	1	0	2	0	1	5	1	0	1	0	1	1	0	3	2	1	0	3	0	1	3	0	3	1	2	1	0	0	0	1	1	2	0	2	0	5	0	2	4	0	4	3	2	2	2	1	0	1	1	0	0	3	2	1	2	3	0	2	1	4	2	1	0	6	2	1	4	3	3	0	1	0	3	0	3	1	3	0	2	1	2	1	2
N0.HOG0006042	1	0	1	1	0	1	3	2	0	0	0	0	0	1	0	0	2	1	1	1	1	0	0	1	0	1	0	1	2	0	4	1	0	0	0	3	1	0	0	0	1	3	0	2	0	0	0	2	0	0	0	0	0	2	1	1	0	0	0	1	1	0	1	1	1	0	0	0	0	0	0	0	0	0	0	0	1	0	0	0	0	0	1	1	0	1	0	0	0	1	0	0	1	0	1	0	0	0	2	1	0	0	0	1	1	0	2	1	0	0	4	0	1	0	1	0	0	2	0	0	1	0	0	1	0	1	0	2	1	2	1	2	1	0	0	0	0	0	1	0	0	3	2	0	0	0	0	0	0	1	0	0	0	1	1	1	0	0	2	0	0	0	0	0	5	0	0	2	0	0	0	0	2	0	1	3	0	1	0	0	2	0	1	0	1	0	0	0	1	1	1	0	1	1	0	2	0	0	0	0	2	1	0	0	1	0	1	0	0	0	0	0	0	0	0	0	1	2	0	0	0	0	0	2	1	0	0	0	1	2	0	0	1	0	0	0	3	0	3	0	0	2	0	1	0	1	0	0	0	1	0	0	0	0	1	3	1	1	1	0	0	0	0	2	0	0	0	1	1	0	0	1	0	0	0	0	1	0	1	1	0	0	1	0	1	0	1	2	0	1	0	1	0	1	0	1	1	0	1	0	0	1	0	0	0	1	0	0	0	0	0	1	0	0	0	1	2	1	0	0	1	0	0	2	0	1	1	1	1	2	0	0	0	0	0	0	0	3	0	0	2	0	0	0	0	3	3	0	1	0	1	0	0	2	0	0	0	2	0	1	1	1	1	1	0	0	0	1	0	0	1	0	2	0	0	0	1	1	0	3	1	0	0	0	0	0	0	5	2	2	0	0	1	1	0	2	2	2	0	1	0	0	0	0	0	1	1	0	2	1	0	0	1	0	1	0	0	0	1	1	0	0	0	0	2	2	2	1	0	0	2	0	3	1	0	2	1	0	1	0	0	0	1	0	2	0	2	2	0	1	0	1	1	1	0	1	1	1	0	1	0	0	0	0	2	1	1	0	0	0	0	2	2	0	0	1	2	0	0	0	1	0	1	0	2	1	1	0	0	0	0	0	0	0	3	0	5	0	5	1	0	0	3	0	0	0	0	0	2	1	0	1	0	3	1	0	1	1	2	0	2	1	2	0	0	0	0	2	0	1	0	0	0	2	1	1	2	1	0	0	0	1	1	0	1	0	0	1	0	0	0	2	0	1	0	0	0	1	0	0	0	0	1	1	3	0	0	1	2	2	0	0	2	0	1	1	0	1	0	0	0	0	1	1	1	1	0	0	0	0	1	1	0	0	0	0	1	1	0	0	0	0	3	2	2	0	2	1	0	1	0	0	0	0	0	1	1	0	1	2	2	1	0	1	0	0	0	0	0	0	0	1	0	0	4	4	0	0	1	0	0	0	0	2	3	1	0	0	0	1	0	0	0	0	0	0	1	0	0	1	0	0	1	0	2	0	0	0	0	0	2	0	0	0	2	0	2	0	0	0	1	3	0	2	1	0	0	1	0	0	2	0	2	2	5	2	1	0	1	1	0	0	3	1	1	0	1	1	1	1	1	0	0	0	1	1	0	1	0	1	0	0	0	4	0	0	1	0	0	0	2	0	1	1	2	0	0	0	0	1	0	1	0	1	0	0	0	0	2	3	0	0	0	0	1	1	3	0	1	1	1	0	0	1	0	0	2	0	0	0	0	0	2	0	1	0	0	0	0	0	3	0	0	0	0	0	0	0	2	1	0	0	0	1	1	0	0	1	0	3	0	2	0	0	0	2	1	0	1	3	0	1	0	0	0	0	0	0	0	1	0	0	0	0	0	0	0	6	3	2	1	0	3	3	1	2	0	0	0	0	0	1	2	1	0	0	0	1	0	1	0	0	0	0	1	0	1	0	1	0	0	0	0	1	2	2	1	3	1	0	0	0	0	1	1	0	0	0	1	5	0	0	0	0	3	0	0	0	0	2	0	0	0	0	0	3	0	1	0	1	0	0	1	1	0	0	1	1	0	1	1	0	2	1	1	1	0	0	1	0	0	1	0	1	2	0	0	1	0	0	2	2	0	1	1	0	2	0	1	1	1	1	0	0	3	0	1	0	0	0	0	0	0	0	1	0	0	0	1	0	0	0	0	1	3	1	0	1	3	1	0	0	0	0	1	0	0	0	1	0	0	0	0	1	0	0	0	3	1	1	1	1	0	0	0	0	0	0	0	1	1	0	1	0	1	0	0	0	0	1	0	1	0	0	1	0	0	0	0	0	2	0	0	3	1	1	0	0	2	2	3	2	0	1	0	0	1	0	2	1	0	0	0	1	0	0	0	1	2	0	0	0	3	3	0	1	1	0	0	1	0	0	0	1	0	2	1	0	0	0	0	0	0	1	0	2	0	0	0	4	0	1	1	0	0	0	1	1	0	0	0	0	0	0	1	0	0	0	1	1	0	0	1	0	3	0	2	0	4	0	0	0	2	0	0	1	0	1	0	0	0	0	0	1	3	0	1	1	0	1	1	2	0	0	0	2	0	0	1	1	0	0	1	0	0	0	2	1	1	0	1	0	0	0	0	1	3	4	0	1	0	1	0	2	2	0	3	1	0	0	0	1	2	1	0	0	2	0	0	0	0	0	0	0	1	1	1	3	3	3	0	0	1	0	0	0	0	2	1	0	0	2	1	0	0	1	1	2	0	1	0	1	0	0	1	0	0	1	0	1	3	2	1	1	0	1	0	1	0	3	1	0	0	0	0	1	0	1	2	2	0	2	0	0	1	0	0	0	2	2	0	0	1	0	1	1	0	1	1	1	1	0	0	1	0	0	0	0	0	1	1	0	0	0	2	0	0	2	0	2	0	0	0	2	1	1	0	0	0	2	0	1	1	1	0	1	0	1	0	0	5	1	2	1	0	0	1	0	1	0	2	1	2	1	1	0	0	0	0	0	0	0	2	0	0	0	0	0	0	2	1	3	0	0	3	0	2	1	7	2	1	0	0	1	1	1	0	0	0	0	0	0	0	0	0	1	0	2	0	0	0	1	1	1	1	2	0	1	0	0	1	0	3	1	1	0	4	0	2	0	1	0	1	2	0	1	0	0	3	0	2	0	0	0	1	1	2	1	0	0	0	3	1	0	0	0	0	2	0	0	0	3	0	1	1	1	0	1	1	1	1	1	1	1	0	2	1	0	1	1	0	4	0	0	0	1	0	1	0	2	1	0	0	1	2	2	0	0	0	0	1	0	2	1	1	0	1	0	1	2	1	1	0	0	1	1	3	0	0	4	0	0	0	0	0	0	1	0	1	0	1	2	0	0	1	1	0	0	1	1	2	1	0	1	0	0	0	1	3	0	0	0	1	2	2	0	1	2	0	1	0	0	0	0	1	1	1	1	0	1	0	0	0	2	0	1	1	0	1	0	1	4	0	0	0	1	0	0	0	1	0	1	2	2	0	3	0	0	1	0	1	0	2	0	2	2	0	0	0	2	1	1	0	1	0	1	0	0	0	0	0	0	2	2	0	1	1	0	0	1	0	0	0	0	1	0	0	0	1	0	0	0	0	1	3	1	2	2	0	0	1	0	0	2	2	1	1	1	0	1	0	0	0	0	4	2	0	0	0	1	1	1	1	2	0	0	1	0	2	0	0	1	0	0	0	3	0	0	0	0	3	0	0	0	0	0	4	1	0	1	1	3	2	0	0	0	0	0	1	4	1	1	1	1	0	1	0	2	0	0	2	1	1	0	0	3	2	1	1	0	1	2	2	3	0	0	1	0	1	0	1	2	0	0	2	0	0	3	0	0	2	0	1	0	0	0	2	1	1	0	1	1	0	0	1	0	0	0	1	2	1	1	0	0	1	0	0	0	0	1	2	3	2	0	1	0	1	0	1	0	1	3	2	1	0	0	0	0	0	2	0	1	0	0	0	0	0	0	0	0	1	2	0	0	2	2	2	1	0	1	0	1	1	0	0	0	0	4	0	1	0	0	1	3	0	1	0	0	1	0	0	0	1	1	0	0	0	0	0	0	0	0	0	0	0	1	0	0	1	0	0	1	2	2	0	0	0	1	0	3	0	0	1	1	0	0	1	1	1	0	0	0	0	0	0	0	0	0	0	0	0	0	0	1	0	0	0	0	0	0	1	1	0	0	2	0	0	1	0	1	1	0	0	0	0	1	1	1	0	0	1	0	0	2	2	3	0	2	1	1	0	0	0	1	0	1	0	0	0	1	2	1	0	3	0	0	2	1	1	0	1	0	0	0	1	1	0	1	1	0	0	0	0	0	1	0	1	3	1	1	0	0	0	0	0	0	1	0	0	0	0	2	0	0	0	0	0	0	0	0	0	0	0	0	0	1	1	0	0	0	0	1	0	0	1	0	1	0	0	1	0	0	0	1	0	1	0	0	0	2	0	1	0	1	0	0	1	2	0	0	0	0	1	1	4	2	3	0	0	1	1	3	0	2	1	0	0	2	0	1	2	1	0	0	0	1	0	0	0	0	1	0	1	0	0	1	0	1	0	0	1	2	3	0	0	0	0	0	0	2	0	0	3	0	0	3	0	2	2	1	2	1	0	1	0	1	1	0	1	0	0	1	0	0	6	1	0	2	0	2	2	1	0	1	1	0	0	2	0	0	1	1	1	0	2	1	1	1	0	0	0	1	0	2	0	0	2	0	0	0	1	0	0	0	3	1	1	2	1	0	0	1	0	3	0	2	0	0	1	0	2	1	0	1	1	0	1	0	1	1	1	0	0	2	0	0	0	1	1	0	0	0	0	2	0	2	2	0	4	1	0	1	0	0	0	0	1	1	0	0	0	1	1	1	0	1	2	3	0	0	0	0	0	3	0	2	2	1	0	0	0	1	0	1	1	0	0	0	1	0	0	3	0	2	0	0	1	0	1	0	0	0	0	1	0	1	1	0	2	0	0	1	1	0	1	0	0	0	2	0	1	0	0	0	0	2	4	3	1	0	0	0	1	1	1	1	0	0	1	0	5	1	0	0	0	0	1	0	0	0	0	0	1	4	0	0	0	0	0	1	1	0	1	0	3	3	0	1	0	2	2	0	0	1	0	0	3	0	1	0	0	0	1	0	0	0	0	1	0	0	1	1	0	0	0	2	0	1	0	1	0	1	1	0	0	0
N0.HOG0006085	0	4	1	2	3	2	4	3	0	0	0	1	1	3	1	3	2	3	1	4	1	2	2	2	1	1	3	2	1	3	2	1	0	2	0	2	3	2	1	3	3	2	0	4	1	3	2	3	2	0	0	3	0	3	1	3	2	1	1	0	2	0	1	1	1	0	3	3	6	0	4	0	0	0	0	1	3	0	0	2	0	1	1	2	0	5	0	3	1	3	2	1	2	1	1	3	0	0	1	0	0	0	3	0	1	1	2	2	3	4	3	2	0	4	5	0	2	1	1	2	1	2	6	4	1	1	4	1	6	4	2	1	1	0	5	3	4	0	2	2	0	1	1	3	1	0	0	1	2	2	0	2	0	1	0	3	2	2	2	0	1	0	0	1	0	0	3	2	0	1	1	4	2	0	3	2	4	0	1	0	3	0	1	0	1	1	3	4	1	3	3	2	1	0	4	3	0	1	4	0	1	0	0	1	2	1	0	6	3	0	1	1	4	1	2	1	2	2	3	5	2	4	0	0	0	0	2	3	1	4	0	2	1	2	0	3	1	1	5	2	0	0	4	0	2	2	3	2	6	4	1	0	0	3	2	1	3	1	0	0	0	2	1	1	0	0	2	2	2	2	1	2	2	1	2	2	3	1	3	2	0	0	2	0	2	0	2	5	1	3	5	3	0	2	1	1	3	3	1	0	0	0	0	0	3	1	0	1	0	0	6	2	1	1	6	4	0	0	2	2	1	0	1	1	0	1	0	2	2	1	1	0	1	4	1	2	0	1	2	0	8	0	2	3	0	2	0	2	3	2	1	2	3	3	1	2	3	2	0	1	2	1	3	1	2	1	2	2	1	6	0	3	0	3	1	3	1	1	0	0	2	1	2	1	0	5	2	3	0	2	2	2	3	1	2	0	2	0	0	1	1	2	0	3	1	4	1	1	1	1	0	2	1	1	2	0	5	1	1	0	0	0	0	2	1	2	1	3	2	1	1	2	0	1	5	2	0	2	2	0	2	0	4	3	1	2	0	4	1	0	3	0	4	4	2	1	0	1	0	2	0	1	3	0	5	1	0	0	1	0	1	0	2	2	1	3	1	0	0	2	0	0	1	1	6	1	5	0	0	1	1	2	5	0	2	1	2	0	2	1	4	1	4	2	3	0	2	3	2	1	0	1	0	1	4	0	2	1	2	0	3	1	1	0	0	0	4	1	6	1	1	5	1	3	3	0	2	0	0	0	1	1	2	5	2	0	2	2	1	0	0	3	0	2	0	0	2	1	0	1	2	1	0	1	0	0	1	6	0	2	2	1	0	4	1	1	0	5	0	1	0	0	5	1	0	4	2	2	3	0	3	2	1	2	0	2	3	3	1	1	0	2	5	0	0	1	6	1	0	6	5	1	1	3	0	2	0	1	2	3	1	1	2	4	1	3	2	0	8	2	4	0	1	3	2	1	4	2	2	1	0	2	0	0	0	3	1	1	1	2	3	0	2	0	0	0	2	2	1	1	0	2	0	1	0	2	2	3	0	2	3	1	1	2	2	2	0	1	1	1	1	0	5	2	1	3	2	1	0	0	4	8	1	0	1	0	3	2	4	2	2	3	5	2	2	1	0	3	1	2	0	2	2	0	1	0	2	0	1	3	1	3	2	1	1	6	3	1	1	4	3	5	2	4	3	1	3	0	0	5	1	5	1	0	0	0	1	0	4	4	2	1	2	0	2	4	4	1	1	1	3	1	2	0	0	2	4	1	3	1	5	1	0	3	4	5	1	3	3	2	0	1	4	1	1	0	1	5	3	0	1	0	1	2	4	2	3	1	1	2	1	0	0	2	1	0	2	3	4	3	1	4	2	1	0	0	0	1	1	0	2	0	1	2	0	0	3	1	1	4	0	1	1	4	1	5	0	2	2	1	1	3	4	1	1	3	3	3	2	0	0	1	1	1	4	1	6	1	1	2	1	2	1	0	4	3	1	1	0	7	2	2	1	3	6	3	0	2	4	2	4	1	0	6	1	2	0	0	3	0	0	3	2	3	0	4	0	2	3	3	1	0	1	4	2	0	1	1	0	2	4	4	1	0	1	1	3	3	3	1	2	0	0	1	1	2	1	4	2	3	3	3	0	3	3	1	3	1	1	0	2	3	1	0	0	0	0	1	0	2	0	2	0	4	2	3	1	3	0	0	1	1	0	1	1	3	0	2	7	4	3	0	2	0	0	0	0	0	1	1	2	0	2	2	2	2	0	1	2	3	1	5	0	0	1	2	0	6	3	0	2	1	2	1	0	0	2	3	0	4	0	2	3	2	1	1	1	2	2	0	4	2	0	1	3	1	2	3	1	4	3	3	2	2	2	0	1	1	5	0	2	0	0	0	1	3	2	3	3	0	1	2	1	2	2	0	1	6	2	4	2	0	0	4	0	3	0	0	4	1	2	0	0	2	2	0	0	1	1	2	5	0	4	2	0	1	2	1	1	0	0	1	0	1	3	2	2	2	0	2	4	1	3	1	1	2	1	2	3	2	2	4	5	2	1	0	0	5	0	3	5	1	2	2	6	2	2	3	3	1	2	2	3	2	0	2	0	0	0	1	2	2	2	0	0	0	3	2	2	0	2	3	0	0	0	2	1	2	0	3	2	1	1	3	2	0	1	1	0	0	1	2	2	1	2	1	2	2	0	5	1	0	0	3	0	1	3	2	1	2	0	3	1	1	5	1	3	3	4	3	1	1	2	2	2	1	0	0	2	1	1	0	2	4	0	3	1	2	0	1	5	0	0	0	1	2	2	4	1	0	0	0	0	2	0	1	1	3	1	0	4	0	3	2	3	1	1	3	2	2	4	2	4	3	2	2	0	1	3	1	2	0	1	1	1	1	0	0	2	1	0	1	3	0	0	2	0	0	0	4	0	1	2	3	1	0	0	2	0	1	1	0	1	2	2	2	2	3	0	2	0	0	2	2	0	2	3	3	1	0	3	1	0	0	1	0	1	4	0	3	2	5	2	1	0	1	4	0	0	0	2	2	0	2	2	0	2	2	2	0	1	4	0	3	0	0	4	0	0	1	1	2	1	0	1	3	3	5	1	0	0	0	4	0	3	1	3	1	0	1	2	4	1	2	5	2	3	2	1	1	3	0	1	1	2	1	1	2	4	0	0	1	1	0	1	1	3	0	1	2	3	1	1	0	3	2	3	0	3	2	1	3	1	1	2	2	2	0	1	5	3	0	1	1	3	2	0	0	2	5	0	2	0	0	0	1	0	3	0	3	2	1	2	0	4	1	0	1	3	1	5	2	2	2	0	4	0	0	1	4	0	3	3	3	3	3	4	3	4	3	2	0	1	2	0	0	0	3	3	2	3	1	2	2	0	5	0	0	1	1	3	3	4	2	1	9	1	3	3	1	0	0	4	0	3	2	2	0	0	1	1	0	0	4	1	0	3	2	0	2	0	1	4	2	0	1	2	1	0	2	2	1	1	3	1	0	3	0	4	2	2	4	4	0	1	1	1	0	4	2	0	2	2	1	0	3	2	2	0	0	2	1	0	0	3	3	0	0	2	3	1	1	2	1	2	1	0	2	0	0	2	2	2	0	1	2	2	4	3	1	1	1	1	0	2	5	1	1	3	4	3	1	3	1	0	3	4	0	1	0	0	0	0	1	1	3	4	2	1	3	0	0	2	1	3	1	2	0	0	0	3	0	0	3	2	3	0	1	1	0	4	7	0	3	1	2	1	1	0	1	1	0	2	1	0	1	1	0	2	1	2	0	1	1	1	0	4	2	1	0	2	1	0	1	2	1	0	0	2	2	5	4	1	1	2	2	0	2	2	0	1	2	0	1	2	0	0	1	0	3	1	0	3	1	1	0	0	2	0	0	2	3	0	3	2	0	0	0	0	4	1	2	1	2	0	0	3	1	1	1	0	3	3	0	2	0	3	6	2	5	3	2	2	1	5	4	2	2	1	3	1	2	3	1	3	3	1	0	2	0	3	3	0	0	1	4	3	1	0	1	2	0	1	3	4	2	0	3	0	0	0	4	4	0	3	1	1	0	4	1	0	4	1	0	3	2	6	0	1	2	3	1	2	2	1	1	3	0	4	0	1	4	4	3	2	0	0	1	0	8	1	1	0	6	1	0	2	1	0	6	1	1	0	2	2	2	0	0	2	0	1	2	0	0	0	0	1	3	2	2	3	1	1	5	3	1	0	4	1	0	1	2	4	0	2	1	1	0	0	3	2	2	1	2	1	2	2	0	0	3	0	1	2	2	0	2	7	0	2	4	0	3	4	3	0	0	0	2	1	1	0	0	3	3	0	3	0	0	1	2	2	0	1	4	2	2	2	3	2	3	1	2	1	1	1	4	3	0	1	4	1	4	1	0	4	4	0	8	0	0	3	0	1	0	0	1	2	1	1	0	1	1	0	2	2	2	2	0	1	2	0	1	0	7	0	0	1	3	2	4	2	4	2	1	2	2	3	3	2	1	3	0	3	1	5	0	2	1	2	4	2	3	0	6	1	11	0	0	4	4	1	0	4	1	1	1	0	0	2	1	2	3	2	3	0	2	0	0	0	2	0	3	1	0	0	2	0	1	1	1	1	0	3	2	2	2	1	0	3	6	2	2	0	1	1	1	3	0	4	3	2	4	3	0	1	3	1	1	0	1	0	2	2	3	1	2	1	1	3	0	1	2	3	1	3	0	2	2	3	2	3	0	0	1	1	2	1	2	3	0	3	0	3	0	3	5	0	3	0	2	2	7	9	0	0	2	0	1	0	2	3	0	0	2	0	1	1	1	2	1	3	0	0	1	0	1	2	2	1	3	1	1	2	1	0	2	3	4	1	0	0	1	3	0	3	4	0	1	7	1	0	2	1	1	0	1	1	2	5	2	3	0	0	1	0	2	2	1	0	3	3	2	1	2	1	0	1	2	0	0	0	2	1	0	1	2	3	0	1	4	0	0	4	1	2	1	2	2	3	2	1	0	1	1	6	1	1	5	5	3	1	1	3	0	3	4	1	2	0	2	0	0	0	1	0	1	2	1	0	0	0	2	1	3	1	1	2	5	0	1	1	0	1	0	3	2	0	3	0	4	3	3	1	5	3	0	0	0	0	1	1	2	0	1	2	0	1	2	2	0	3	1	1	0	1	0	1	0	0	1	3	3	1	2	0	1	1	2	0	1	0	1	1	1	1	4
N0.HOG0006037	0	0	1	0	1	0	2	1	0	0	0	0	1	0	0	0	0	0	0	0	0	0	1	0	0	1	1	0	1	0	0	2	0	1	0	2	0	0	2	1	1	1	0	0	0	0	0	0	0	0	1	1	0	2	1	0	0	0	0	0	0	0	0	0	0	0	0	0	1	0	1	1	0	0	0	1	0	0	0	0	0	0	0	0	0	1	2	0	0	0	2	0	0	0	0	0	0	0	1	1	0	0	0	0	0	0	0	1	0	0	0	0	0	0	0	0	0	0	0	0	0	0	1	0	1	0	1	0	1	1	0	0	0	0	0	0	1	0	0	1	0	1	1	0	0	0	0	0	0	0	0	2	0	0	0	0	0	0	0	0	0	1	0	0	0	0	2	0	0	1	0	1	0	0	1	0	0	1	1	0	1	0	0	0	0	0	0	1	0	0	1	0	1	0	0	0	0	0	0	0	1	0	0	0	0	0	0	1	0	0	0	0	1	0	1	0	0	0	0	1	0	1	0	0	1	0	0	1	0	0	0	0	0	2	0	1	0	0	0	0	0	0	0	0	0	0	0	0	0	0	0	0	0	0	0	1	0	1	0	0	0	0	0	0	0	0	0	1	0	0	0	0	0	0	0	0	0	2	1	0	0	0	0	0	0	0	0	0	0	2	0	0	0	0	0	0	1	0	0	0	0	0	0	0	1	0	0	1	0	0	0	0	0	0	0	0	0	0	0	0	0	0	0	1	0	0	1	1	0	0	0	0	0	0	1	0	1	0	0	0	1	0	0	0	0	2	0	0	0	0	0	1	0	0	1	0	0	0	0	0	0	0	0	0	1	0	0	1	1	0	1	0	0	0	1	1	0	0	0	0	0	0	0	0	0	0	0	0	0	0	0	1	0	1	3	1	2	1	0	0	0	0	0	0	0	0	0	0	0	0	0	0	1	0	0	0	0	1	0	1	0	0	0	1	2	2	0	0	1	1	0	0	0	0	0	0	1	0	0	0	0	0	0	0	1	1	0	0	0	0	0	0	0	0	0	0	1	0	0	1	0	0	0	0	0	0	0	0	1	0	0	0	0	0	0	0	0	0	0	0	0	0	0	0	0	1	1	0	0	1	1	0	0	0	0	0	0	0	1	1	1	1	1	2	0	0	0	0	0	1	0	0	0	0	1	0	1	1	0	0	1	0	0	0	1	0	1	0	0	0	0	1	0	1	0	1	0	1	0	1	1	1	0	0	0	0	0	1	0	0	0	1	0	0	0	0	0	0	0	0	0	0	0	1	0	0	0	0	1	0	1	0	2	0	1	0	0	0	0	0	0	0	0	0	2	1	0	0	0	0	0	0	1	0	0	1	0	0	0	1	0	1	1	0	0	0	0	0	0	0	0	0	0	1	0	0	0	1	0	0	1	1	0	0	0	1	1	0	0	0	0	3	0	0	0	1	0	0	0	0	0	0	0	0	0	0	2	0	0	0	0	0	0	0	0	0	0	1	1	1	0	0	0	0	0	0	2	0	0	1	0	0	0	1	2	0	1	0	0	0	0	0	0	2	0	0	0	2	0	0	0	1	0	0	1	0	1	0	0	0	2	0	1	1	1	0	0	0	0	2	2	1	0	1	1	1	0	0	0	0	0	0	0	0	0	0	1	0	0	1	0	1	0	1	0	0	0	0	0	0	0	2	0	0	0	0	0	0	0	1	0	0	0	0	1	1	0	0	0	0	0	0	0	0	1	0	0	0	1	0	0	0	0	0	0	0	0	1	0	0	0	0	1	1	0	1	0	0	1	0	1	0	0	0	0	0	2	0	0	2	0	0	0	0	0	0	0	1	0	0	0	1	0	0	0	0	0	0	1	0	0	0	1	0	0	0	1	2	1	0	0	0	0	0	0	0	0	2	0	0	0	0	0	0	0	0	0	0	0	0	0	0	0	0	1	0	0	0	0	0	0	0	0	0	0	0	0	0	0	1	0	0	1	0	0	1	0	0	0	0	0	0	0	2	1	0	0	0	0	0	0	0	0	0	0	2	0	0	1	0	0	0	0	0	1	0	0	0	0	0	0	0	0	0	0	0	0	1	1	0	0	0	0	1	0	0	0	0	1	0	0	0	1	0	1	0	0	0	0	1	1	0	0	0	0	0	1	0	0	1	0	1	0	1	0	0	0	0	0	0	0	0	0	0	0	0	0	1	0	0	0	0	1	0	0	0	0	0	2	0	0	0	1	0	1	1	0	2	0	0	0	0	0	0	0	0	0	1	0	0	2	0	0	0	0	0	2	1	0	0	0	0	1	0	0	1	0	0	0	0	0	0	0	0	0	0	0	0	0	1	0	0	1	1	1	1	0	1	0	0	0	0	0	0	0	0	0	0	1	0	0	0	0	0	0	0	1	0	1	0	0	0	0	0	0	0	0	0	0	0	0	0	0	0	3	0	1	0	1	1	0	1	0	0	0	0	0	1	0	0	0	0	1	0	0	0	1	0	1	0	2	0	0	0	0	0	2	0	1	0	0	1	1	0	0	1	0	0	1	0	0	0	0	0	1	1	1	1	1	0	0	0	0	0	0	1	0	0	0	2	0	1	0	0	1	0	1	1	0	0	0	0	0	1	0	0	0	0	0	0	0	1	0	0	0	0	0	0	0	0	0	0	0	0	0	0	1	0	0	0	0	0	0	0	1	0	0	0	1	0	0	1	1	0	1	0	3	0	0	0	0	0	0	0	0	1	0	0	2	0	0	0	1	1	0	0	0	0	0	0	0	0	0	1	1	0	2	0	0	0	0	0	0	0	0	0	0	0	2	0	0	1	0	0	1	1	0	1	0	1	0	0	0	0	1	0	1	1	1	1	0	0	0	2	1	1	0	0	1	0	1	1	0	1	0	1	0	1	0	1	0	0	0	0	0	0	0	0	0	0	0	0	0	0	0	0	0	0	0	1	0	1	0	1	0	1	1	0	0	0	0	1	0	0	0	0	0	0	0	0	0	0	1	0	0	0	0	0	0	1	1	0	0	0	0	0	0	2	0	1	3	0	0	0	2	1	1	0	0	0	0	1	1	0	0	0	1	0	1	0	0	0	0	0	0	1	0	0	0	0	0	0	0	0	1	2	1	0	1	0	0	0	1	0	0	0	0	0	0	0	0	0	0	0	0	0	0	0	0	0	0	0	0	0	1	0	0	1	0	0	0	0	1	0	1	0	0	0	0	0	1	0	0	3	0	1	0	0	1	1	0	0	0	0	0	0	0	0	0	0	0	0	0	0	1	0	0	1	0	0	0	2	1	0	0	0	1	0	0	1	0	0	1	0	0	0	0	1	1	0	0	0	1	0	1	0	0	0	1	0	0	1	0	0	1	0	0	0	0	0	1	1	0	2	0	1	0	1	1	0	0	1	0	0	0	0	1	0	0	0	0	0	0	2	1	1	0	0	0	0	0	0	0	0	0	2	0	0	0	0	0	0	0	0	3	2	1	0	0	0	0	0	1	0	0	1	0	0	1	1	0	2	0	0	0	2	0	0	0	0	0	0	0	0	0	0	0	0	0	2	1	0	0	0	1	0	0	0	1	1	0	0	0	0	0	1	0	0	0	0	0	0	0	0	1	1	0	0	0	0	0	1	0	0	0	0	3	0	0	0	0	0	0	0	0	0	0	2	0	0	0	0	0	0	0	0	0	0	2	1	1	0	0	0	0	0	0	0	0	0	0	0	0	0	0	0	0	1	0	1	0	0	0	0	0	0	0	0	2	0	1	1	3	0	0	0	0	0	0	0	0	0	0	0	0	0	0	1	0	0	0	0	0	0	0	0	0	0	0	0	0	1	0	0	0	1	0	0	0	0	0	2	0	1	0	1	1	0	0	0	0	1	0	0	0	0	0	0	1	0	0	0	0	0	1	0	0	0	0	0	1	0	1	1	0	0	0	2	0	0	0	0	0	0	0	0	1	0	0	1	0	0	0	0	0	4	0	0	0	0	0	1	0	0	1	0	0	0	0	0	1	0	0	1	0	0	0	0	1	0	0	0	0	0	2	1	0	0	0	0	0	0	1	0	0	0	0	0	0	0	0	2	0	0	0	0	0	0	0	0	1	1	0	0	0	0	0	0	0	1	0	0	1	0	1	0	1	0	0	0	0	0	0	0	0	0	0	0	1	0	0	0	0	2	0	0	0	1	0	0	0	0	0	0	0	0	0	1	0	0	0	0	1	0	0	0	0	0	2	1	0	0	0	0	1	2	0	0	0	0	0	0	1	0	0	0	2	0	0	0	0	0	1	0	0	0	0	0	0	0	0	0	0	0	0	0	0	0	0	0	0	0	0	0	0	1	0	0	1	0	1	0	0	1	0	2	0	0	1	0	0	0	2	0	0	0	0	1	0	0	1	0	0	0	0	1	0	0	0	0	0	0	1	0	0	0	0	0	0	0	0	0	0	0	0	0	0	0	1	0	0	0	0	1	0	0	0	1	2	0	0	0	3	0	0	1	0	0	2	0	1	1	0	0	0	1	0	0	0	1	0	0	1	0	0	0	0	0	2	0	1	2	0	0	0	0	1	0	0	0	0	1	1	0	0	0	1	0	0	0	0	0	0	1	1	1	0	0	0	0	0	0	0	0	2	0	0	0	1	0	1	0	0	0	0	1	0	0	1	0	0	0	1	2	0	1	0	0	0	0	0	1	0	0	1	1	1	1	0	1	1	0	0	0	1	0	1	0	0	0	0	0	0	0	0	0	0	1	1	1	0	0	0	0	0	0	0	0	0	2	0	0	0	0	0	0	0	0	0	1	0	0	0	0	0	0	0	0	0	1	0	1	0	0	0	0	0	0	1	0	0	2	0	0	0	0	0	1	1	0	0	0	1	0	0	0	0	0	0	0	1	0	0	1	0	2	0	0	0	0	0	0	1	0	0	0	0	1	0	0	0	0	0	0	2	0	0	0	1	0	1	0	1	1	1	0	0	0	0	1	0	0	0	0	1	0	1	0	1	0	0	0	1	0	0	0	0	0	0	0	0	0	0	0	0	1	1	0	0	0	1	0	1	1	0	0	1	0	1	0	1	0	0	0	0	0	0	1	0	0	1	0	0	0	0	0	1	0	0	0	0	2	0	0	0	0	3	0	1	0	0	0	1	0	0	0	1	0	0	0	1	1	0	0	0	0	0	1	1	0	0	1	0	0	0	0
N0.HOG0001249	4	3	2	3	6	1	2	4	1	0	0	3	1	2	1	2	2	1	2	1	1	3	2	5	1	3	1	4	3	1	3	2	1	3	1	2	1	0	0	2	5	1	1	3	0	2	1	4	3	1	3	2	0	2	4	0	1	0	0	0	2	0	0	7	1	0	2	5	4	3	4	1	3	1	3	1	3	0	0	1	0	0	2	1	1	0	8	0	0	4	3	6	2	0	2	3	1	0	0	3	0	0	2	0	0	0	1	4	3	2	1	4	0	2	3	0	2	3	1	0	0	3	2	3	1	2	1	0	1	0	4	3	1	0	2	2	0	0	2	0	5	3	4	4	0	1	1	1	2	1	2	0	1	2	1	3	1	1	1	0	0	0	0	2	1	0	6	1	0	3	1	4	2	1	2	0	1	2	2	1	1	0	2	0	1	1	2	2	0	1	1	3	6	7	0	2	1	3	1	0	3	0	2	3	2	3	0	0	4	0	3	1	2	0	6	0	0	2	0	3	2	2	1	1	3	4	1	2	2	1	1	1	0	3	3	1	2	0	1	2	2	0	0	0	2	2	2	4	3	5	1	0	1	2	3	1	4	0	0	0	0	0	2	0	0	0	1	0	1	1	0	3	2	2	0	0	6	0	2	0	1	0	1	1	0	0	0	1	1	1	0	1	0	7	2	3	0	2	3	0	1	0	0	0	2	1	2	2	0	1	2	0	3	1	4	0	1	4	0	0	2	0	0	3	0	0	0	2	1	3	4	1	0	4	2	0	0	1	2	1	5	1	1	1	0	1	1	1	2	3	0	1	1	2	2	4	3	6	0	2	0	1	1	1	1	2	3	2	1	2	0	0	5	4	1	0	2	3	0	1	1	0	1	1	1	1	3	2	4	1	3	0	3	0	1	2	1	1	0	6	3	0	0	0	0	3	0	0	2	1	0	3	1	0	3	1	4	0	0	1	0	0	0	1	2	1	1	3	3	4	0	2	1	0	0	3	1	4	0	0	2	0	1	3	0	3	4	3	1	0	1	1	2	3	0	1	3	3	0	1	0	4	2	1	2	1	5	0	3	3	0	2	4	1	0	2	3	0	0	0	1	1	6	2	5	5	2	2	0	0	3	5	1	0	2	0	0	1	2	6	1	1	0	1	1	0	2	0	1	0	0	1	0	8	3	2	6	4	0	0	2	2	1	0	2	0	1	1	4	3	0	5	3	1	3	1	2	2	2	2	2	1	2	4	1	0	4	1	2	2	1	3	0	3	1	0	1	1	1	0	1	1	0	2	1	0	1	0	2	2	5	0	1	1	0	1	0	3	0	0	1	0	1	0	2	0	3	2	3	1	3	0	0	3	0	4	1	1	4	1	1	0	7	3	0	0	3	4	0	5	3	0	0	1	0	2	2	1	1	2	0	4	1	0	0	2	1	0	2	1	2	1	1	1	0	1	1	1	2	1	0	3	2	2	1	1	4	0	2	5	2	0	3	3	3	2	5	3	0	1	0	5	3	3	2	1	0	0	2	2	0	2	4	3	8	0	2	0	0	0	1	1	1	3	2	3	2	2	0	0	2	8	3	2	2	3	3	2	2	1	2	2	4	2	2	0	1	4	2	3	1	1	1	1	3	1	0	3	4	1	1	1	0	5	3	1	3	1	1	1	2	2	1	3	2	1	1	0	0	3	0	1	5	1	0	2	0	0	2	1	5	3	4	0	3	4	2	0	2	2	0	4	2	2	0	2	2	0	4	1	1	3	0	3	1	3	0	0	4	5	2	1	2	2	2	1	2	1	8	2	3	2	2	2	2	3	0	2	0	6	0	1	0	3	2	3	1	2	3	4	0	3	2	0	0	1	0	0	3	0	5	1	2	0	5	1	0	0	1	2	1	4	2	1	5	3	1	3	1	1	3	2	1	4	1	1	4	1	1	2	0	1	0	0	2	1	2	1	1	2	1	1	1	0	1	3	2	4	1	0	4	1	1	6	3	1	3	1	3	2	3	1	0	2	2	1	1	0	2	2	1	4	2	1	0	1	0	8	2	1	1	0	1	2	3	0	3	3	0	0	1	2	2	0	4	2	0	3	1	0	0	2	1	2	1	3	2	3	0	2	4	4	0	2	1	2	2	1	1	3	3	1	0	0	1	1	1	0	0	3	0	1	0	1	2	2	2	2	0	0	0	3	0	0	2	1	1	1	2	2	3	0	1	3	0	0	2	1	3	0	1	2	6	3	5	2	0	1	0	2	2	4	0	3	2	1	1	5	1	2	2	3	1	3	1	0	2	3	0	2	0	3	1	1	3	3	0	1	2	0	0	2	0	3	0	1	2	4	1	2	2	1	4	1	1	2	2	1	2	1	1	4	0	1	0	1	2	0	3	2	3	0	1	3	3	0	0	3	3	5	1	1	1	5	0	5	2	1	1	1	2	0	1	5	3	0	3	0	3	2	0	0	2	0	1	0	6	2	1	0	0	4	7	1	2	2	1	1	3	3	3	1	1	5	1	1	1	1	2	3	5	1	1	4	1	0	2	2	2	2	2	0	1	1	3	0	0	3	2	1	0	5	1	1	0	2	0	0	2	0	5	5	3	0	0	3	3	6	0	2	1	2	0	2	2	1	3	0	0	0	3	1	2	2	1	0	2	2	0	0	2	3	3	0	4	0	1	1	0	3	1	1	0	3	0	2	3	0	2	2	2	1	3	1	4	0	1	3	2	0	0	1	3	0	3	2	3	0	2	1	5	0	0	3	1	3	1	1	0	1	3	1	2	0	1	0	3	1	0	0	1	1	1	3	0	0	0	1	3	1	3	1	4	2	3	1	4	4	2	4	2	3	1	1	1	2	0	1	3	1	2	0	0	6	3	2	0	0	1	1	2	3	2	3	0	1	4	0	1	7	0	0	3	4	5	2	0	1	0	1	0	0	0	1	2	3	0	1	0	2	1	1	3	2	0	4	1	1	2	1	1	6	2	0	2	0	1	2	5	2	4	3	8	1	0	3	2	0	0	2	2	5	1	2	3	1	1	0	2	1	2	2	0	3	3	0	4	0	0	0	0	5	2	4	0	1	3	6	0	0	3	0	1	0	2	0	2	2	1	2	2	6	6	1	1	0	4	2	2	0	3	0	2	2	3	3	2	2	6	2	1	0	2	0	2	1	1	2	0	1	3	0	3	0	1	6	2	4	1	2	9	2	1	1	4	2	1	1	3	3	2	1	2	1	4	1	0	2	6	3	0	1	0	2	0	0	1	1	1	3	1	1	0	0	1	0	0	4	0	0	2	5	3	2	0	4	1	0	8	1	0	1	2	1	0	0	0	2	2	2	2	1	0	5	1	0	2	3	2	3	2	5	1	3	3	1	6	0	0	1	1	2	1	1	1	1	4	3	6	0	0	3	5	0	4	1	1	2	2	2	1	0	0	3	4	3	1	1	2	0	2	0	3	0	3	2	0	0	1	1	6	2	2	0	2	6	2	0	1	1	1	1	1	1	1	1	1	0	2	2	0	4	3	2	2	2	0	5	3	2	0	3	0	3	3	1	1	2	1	1	2	5	3	1	2	3	2	3	1	2	4	4	3	1	6	2	0	2	1	0	1	0	4	1	0	1	1	0	0	3	1	2	4	0	1	2	4	1	0	1	1	1	1	1	0	3	0	1	1	2	0	0	1	2	2	1	3	2	3	1	2	3	2	0	4	3	0	1	4	1	4	3	0	3	0	1	3	1	1	1	2	4	0	0	1	2	1	0	2	4	3	0	3	0	0	0	1	1	0	0	1	6	5	4	0	1	3	3	2	1	1	3	2	0	1	1	0	2	3	0	0	0	1	3	0	1	0	0	0	3	5	1	2	2	0	0	0	0	0	0	0	0	2	3	4	0	1	0	2	0	3	1	1	2	6	1	0	0	2	2	0	1	0	1	2	1	1	0	2	2	1	3	2	3	3	4	2	3	2	0	1	2	0	0	3	1	0	0	1	0	2	2	2	0	0	2	1	1	1	2	0	1	1	2	2	0	0	3	2	1	1	2	3	3	4	3	2	0	3	5	0	2	3	0	1	0	0	2	0	2	2	0	2	3	3	1	3	0	1	1	5	0	2	1	2	0	1	0	0	2	2	0	5	0	0	0	1	0	1	5	0	2	0	0	1	1	1	0	5	5	1	1	0	2	0	0	4	2	0	0	1	4	0	3	3	1	0	4	0	3	3	2	1	0	3	0	0	1	1	0	6	5	0	1	7	0	3	4	0	2	0	4	2	3	0	0	5	1	2	1	1	1	1	2	3	3	4	1	1	2	1	2	0	3	0	3	0	3	0	3	3	0	1	2	6	3	0	3	6	1	1	4	1	1	2	2	2	0	2	1	0	1	4	0	3	0	2	1	0	1	1	2	1	0	0	2	2	3	1	0	0	2	2	0	4	3	0	0	3	1	1	3	1	1	4	0	1	1	1	1	0	1	1	2	3	1	6	0	3	4	3	4	2	1	2	3	2	2	1	4	1	2	2	2	0	2	0	2	3	0	1	0	2	3	2	1	0	4	4	0	3	6	1	2	2	3	1	3	1	0	2	3	3	0	0	0	0	0	0	5	0	0	3	2	3	3	1	2	1	5	8	2	2	1	2	1	2	0	2	1	3	4	6	0	4	5	3	2	3	0	1	1	0	4	1	0	0	2	0	1	3	3	0	1	5	0	2	4	2	0	0	1	1	1	0	1	0	0	0	0	0	1	2	1	3	2	2	1	1	3	0	2	2	1	0	4	0	3	0	3	1	1	0	0	5	3	2	2	3	3	0	1	1	1	0	0	1	3	2	7	3	0	0	4	1	2	3	1	4	3	0	0	1	1	3	1	4	0	2	1	1	1	3	0	0	2	1	1	1	1	1	0	0	3	0	4	1	1	0	3	3	2	1	0	2	0	0	3	1	1	3	1	3	3	4	0	4	0	3	2	0	4	0	4	0	2	8	2	0	0	1	1	3	3	1	3	1	1	2	5	1	1	0	0	4	1	3	2	2	0	2	0	1	0	0	1	4	2	0	1	1	3	2	3	1	4	1	1	3	0	2	1	1	0	0	1	3	1	4	3	3	5	2	0	5	4	4	5	0	0	2	0	0	1	4	0	1	7	3	2	0	1	0	1	0	0	3	0	1	4	4	5	0	0	0	2	0	3	2	2	1	4	2	1	0	1
N0.HOG0004835	5	6	2	1	1	1	5	3	0	0	4	11	2	7	4	7	5	9	6	1	5	2	7	5	0	11	5	5	2	6	0	5	1	2	2	5	6	2	3	11	9	1	4	7	0	3	3	8	4	0	2	3	1	12	4	2	4	4	0	3	7	0	6	3	5	0	3	10	2	4	2	2	8	1	6	4	4	1	0	6	0	0	3	11	1	4	6	2	0	8	4	6	2	0	6	2	4	0	1	8	2	0	8	1	5	1	5	7	0	3	4	7	1	6	3	0	3	6	2	8	1	4	10	7	1	4	4	3	8	5	4	10	3	0	4	3	6	0	5	1	4	10	8	3	4	0	5	2	8	5	5	3	1	4	2	4	3	1	5	3	1	0	0	0	2	2	5	4	4	6	2	5	1	3	5	1	3	1	4	2	9	0	3	1	2	1	3	9	10	5	8	4	10	4	2	3	0	7	14	4	4	3	4	2	1	5	2	10	9	0	3	11	1	14	5	0	3	11	3	4	5	1	9	2	3	1	3	6	3	1	2	6	4	4	3	8	4	5	5	2	0	3	18	0	5	2	3	8	3	6	2	2	0	7	3	4	3	4	3	0	4	1	3	5	0	1	3	7	3	12	2	2	4	7	4	5	6	6	9	2	1	0	2	0	3	1	4	12	9	9	4	4	2	5	2	3	0	5	2	3	1	2	1	1	4	2	1	3	1	2	14	13	3	3	3	8	6	3	4	0	4	1	6	2	4	1	2	3	17	3	4	5	2	3	2	0	1	5	2	0	8	2	1	2	4	12	1	6	23	3	4	11	5	2	2	1	4	4	0	0	1	0	5	2	1	7	6	2	2	4	1	7	14	2	0	7	4	3	1	8	0	5	3	2	1	2	3	6	4	3	3	1	3	1	8	1	4	6	3	8	1	1	4	7	1	2	5	1	5	4	0	1	2	6	3	6	8	10	3	2	0	0	2	2	5	4	3	2	5	2	2	1	2	0	6	3	2	8	1	1	4	2	8	5	5	18	12	5	4	1	4	3	2	3	2	14	2	3	0	5	0	2	4	2	4	3	6	0	4	6	3	5	2	1	4	3	5	0	3	1	8	0	3	2	5	8	8	4	1	1	6	2	7	1	6	3	5	0	2	3	2	2	4	3	0	4	2	2	4	2	0	6	4	5	6	1	2	5	2	0	4	5	0	0	6	0	7	0	10	7	1	5	7	6	10	0	5	2	3	9	5	5	18	5	4	0	5	5	2	7	0	7	0	5	2	0	10	5	0	1	4	5	3	5	5	0	0	5	3	1	7	0	9	6	3	2	1	17	4	2	11	0	1	2	0	13	7	2	2	4	7	2	5	4	1	9	6	1	14	4	0	1	3	2	3	1	3	5	3	1	8	1	6	6	1	4	6	0	1	5	6	5	4	2	0	3	7	0	6	4	8	7	3	0	5	7	7	3	2	6	3	13	5	1	3	2	2	0	1	5	2	0	4	0	5	3	5	2	2	9	2	2	9	6	6	5	3	0	2	5	2	5	6	5	10	4	12	1	0	1	0	4	5	2	2	7	2	6	10	2	3	3	7	5	2	2	23	4	0	8	4	8	9	9	3	2	3	4	7	3	3	5	0	1	7	2	5	1	3	4	0	1	3	3	5	2	8	3	2	6	8	4	3	1	4	1	0	0	3	7	3	2	3	0	2	0	0	0	10	5	10	9	7	2	6	3	7	1	5	3	8	5	3	3	1	2	4	0	9	5	2	7	0	2	6	9	0	8	4	5	5	4	14	3	4	0	6	5	0	5	5	4	3	1	12	14	2	4	1	4	2	3	2	4	8	10	7	10	9	11	0	7	9	2	0	1	0	7	2	4	5	3	5	6	5	0	2	6	3	4	0	1	4	10	2	6	1	1	6	3	4	4	6	11	6	0	2	4	3	5	1	2	4	0	10	5	0	1	9	4	1	2	4	1	1	3	4	3	5	15	5	5	6	8	2	1	11	7	6	4	5	1	2	10	4	3	4	0	3	2	4	1	6	2	0	5	0	10	9	2	1	1	7	3	7	0	2	5	2	5	3	5	3	1	6	4	5	3	2	1	7	1	4	3	5	3	1	3	0	2	10	1	3	1	4	4	3	8	8	3	2	1	8	0	4	3	2	0	1	6	1	6	1	4	7	6	0	4	1	0	2	2	1	1	3	4	3	4	9	4	1	0	2	6	3	1	2	0	1	0	5	0	3	2	4	6	0	2	0	3	1	8	0	6	1	3	0	5	8	1	2	3	4	5	4	3	5	5	3	2	2	13	5	3	3	2	0	4	4	1	15	6	0	5	6	4	2	5	7	11	12	7	1	4	3	0	3	2	11	2	2	8	1	1	2	6	1	4	4	0	1	2	3	7	1	2	3	6	2	2	1	6	8	1	1	7	4	5	1	5	3	0	1	9	0	2	5	3	2	6	6	0	4	3	1	9	11	19	4	1	0	2	9	3	6	0	1	5	2	10	6	2	8	8	2	8	1	1	10	6	10	1	3	9	0	0	0	3	3	3	10	2	7	5	6	10	3	1	0	5	2	1	4	2	2	3	1	1	2	4	3	4	3	2	0	8	12	5	2	0	2	6	3	0	0	0	3	3	0	7	4	8	4	7	2	3	2	9	5	2	4	3	1	10	9	2	9	6	0	2	0	2	0	4	6	2	8	13	2	7	1	8	10	1	3	0	15	6	12	4	2	3	1	4	2	1	5	0	4	4	6	4	1	5	0	3	2	2	2	5	8	1	1	0	2	1	4	4	3	4	0	6	4	4	0	1	0	4	4	3	4	2	7	4	17	4	8	4	6	0	3	4	5	7	4	4	1	2	6	18	3	1	0	8	5	8	2	2	2	6	3	1	6	3	1	5	3	1	4	4	1	0	12	1	4	3	3	1	2	2	2	0	2	7	2	7	1	4	0	8	3	5	9	3	0	4	10	1	4	3	14	4	9	0	1	0	6	4	2	3	7	19	4	0	0	11	4	2	0	1	3	4	2	3	5	6	4	10	10	6	3	3	13	4	2	4	11	0	1	3	6	5	5	4	4	3	6	6	1	0	8	7	8	0	8	8	4	2	0	4	5	2	4	0	5	2	4	6	10	0	1	0	9	0	4	2	2	2	13	1	3	2	1	0	8	2	6	5	8	1	4	4	4	1	2	4	13	1	3	1	3	3	5	6	5	2	3	1	5	26	1	1	6	7	2	7	2	3	4	11	0	6	1	0	0	0	1	6	2	4	3	1	6	0	0	4	0	3	3	2	4	5	8	14	0	8	2	1	3	4	3	9	4	4	4	2	7	8	7	2	4	1	4	7	1	1	2	5	5	1	9	3	0	2	11	3	7	0	0	5	5	8	3	8	6	13	3	5	9	5	0	2	7	1	3	3	12	3	2	6	1	2	2	5	4	2	2	2	0	4	0	1	5	2	1	2	1	0	5	7	6	5	2	0	0	12	2	0	3	3	0	3	4	2	3	2	4	1	2	2	1	2	1	2	5	6	0	3	0	3	4	5	0	2	4	6	1	6	4	3	5	7	5	12	3	5	0	3	3	3	4	1	2	6	4	3	1	3	1	0	1	2	7	5	11	7	7	2	2	9	5	3	1	2	6	13	5	2	0	5	4	0	4	2	2	2	2	8	6	6	6	0	4	5	9	1	5	1	0	5	5	4	2	3	4	3	1	3	5	2	5	6	1	1	0	3	5	1	1	5	9	8	2	2	1	6	0	0	4	4	3	0	8	4	0	0	3	17	0	3	3	3	1	2	1	2	0	4	7	4	13	7	6	5	6	0	1	7	3	0	1	1	1	3	3	3	1	4	4	3	4	1	3	3	4	2	6	3	7	0	5	8	2	5	6	0	1	0	8	3	5	3	3	10	3	0	1	1	1	4	3	9	0	5	3	3	13	5	1	11	6	6	3	1	5	4	5	5	4	4	4	2	3	0	2	3	1	2	4	9	4	4	7	1	0	2	9	4	1	5	2	1	4	5	2	4	4	20	3	2	1	5	8	3	5	7	0	1	8	5	1	3	20	6	4	3	4	6	0	2	4	6	3	4	8	0	17	0	4	1	7	15	4	5	24	0	4	2	1	6	11	1	4	10	5	0	14	6	1	7	7	2	0	3	7	3	3	2	4	1	7	4	2	3	1	0	6	2	3	3	2	5	0	6	3	0	2	5	0	1	3	4	3	1	1	6	0	1	7	1	2	6	5	3	5	5	4	4	1	4	0	0	15	1	1	6	8	4	7	3	0	5	4	6	3	5	2	2	10	3	5	4	8	3	2	5	1	6	11	4	1	0	2	10	3	1	4	3	3	4	2	14	2	1	2	4	5	0	2	1	3	1	8	1	2	6	4	11	1	1	4	3	7	0	0	14	7	10	1	0	0	5	2	2	4	6	4	1	8	10	0	2	3	4	2	1	2	6	4	4	3	1	4	5	4	10	1	8	3	3	9	5	10	2	3	6	6	6	3	1	1	7	3	6	1	5	5	3	4	12	9	5	2	6	2	2	0	3	5	1	3	2	4	7	2	2	1	5	2	2	3	4	12	2	0	1	1	0	2	9	6	1	6	6	2	1	1	5	4	15	7	6	3	4	10	5	7	0	6	5	8	12	7	2	3	5	3	6	6	3	0	3	5	10	8	11	5	6	1	8	2	4	6	0	3	5	5	6	6	3	4	1	9	6	5	2	3	3	3	0	6	7	13	0	8	6	0	7	0	5	12	5	18	4	0	3	4	1	2	6	5	0	0	4	3	3	5	7	3	6	5	4	0	5	0	8	4	2	12	12	3	7	5	3	4	2	4	5	4	1	0	5	6	0	5	2	5	2	3	1	3	4	6	2	0	1	4	5	9	2	5	1	0	3	0	3	5	3	3	2	5	5	3	2	7	2	0	3	5	1	4	14	7	5	7	1	8	4	0	4	2	3	3	10	3	4	2	24	0	1	4	5	3	5	1	0	1	7	3	8	5	3	3	2	7	7	2	7	6	2	0	4	0	1	0	8	11	8	0	1	5	3	3	5	4	6	7	4	6	3	2	1	3	8	3	2	5	4	1	3	4	10	0	1	5	3	7	1	0	1	3	7	0	6	12	2	8	7	2	3	5	1	9	2	9	0	3	3	3	7	2	9	3	6	0	3	3	6	5	6	0	6	3	3	1	4
N0.HOG0007765	0	3	1	0	0	2	1	1	0	0	1	1	0	0	0	1	1	2	0	4	1	2	3	1	0	0	1	4	1	1	1	1	0	0	0	1	1	0	1	1	1	2	1	1	0	2	1	0	0	0	0	0	0	1	4	1	1	0	0	1	0	1	2	0	0	0	1	2	2	1	1	3	1	0	1	1	0	0	0	1	0	1	1	1	1	1	0	1	0	2	1	2	0	0	0	0	0	0	2	0	1	0	1	1	0	0	0	0	2	0	1	0	1	1	0	0	0	0	1	0	0	4	4	0	0	1	1	2	0	1	0	2	1	0	0	1	0	0	6	1	0	0	1	0	0	0	0	1	1	1	2	0	0	1	0	1	3	0	2	0	0	0	0	1	0	0	1	0	1	2	0	3	1	0	0	1	0	1	3	0	2	0	1	0	1	0	0	3	3	0	0	1	0	1	3	2	0	0	1	2	0	2	0	1	0	0	1	0	1	0	0	0	2	0	1	0	0	2	0	0	0	0	1	0	0	1	0	1	0	0	0	1	0	0	2	2	1	1	2	3	0	1	4	0	2	0	1	0	1	1	0	0	0	0	3	0	2	0	0	0	0	2	2	0	0	0	0	1	1	1	1	0	2	0	0	1	0	3	0	1	0	0	2	0	0	0	0	0	1	1	2	1	0	0	1	0	0	1	2	0	0	0	0	0	1	0	0	2	0	0	2	1	1	0	0	0	1	1	2	0	2	0	2	2	1	0	1	1	0	1	1	0	2	1	0	0	0	0	0	0	1	0	1	1	0	3	0	3	2	1	0	2	1	1	0	2	0	0	0	0	0	1	1	3	0	2	3	0	0	2	2	0	2	0	0	1	0	1	0	1	0	0	1	0	0	0	1	0	0	0	1	0	0	0	1	2	0	0	0	0	0	0	0	0	0	1	1	0	0	0	0	1	1	3	2	1	2	0	0	0	0	0	1	0	1	2	0	1	1	0	2	2	1	0	0	0	0	1	1	0	1	0	3	0	0	0	4	1	1	0	0	1	0	1	2	0	3	1	0	0	0	0	2	0	2	2	1	0	1	1	1	0	1	1	2	3	2	0	0	1	0	0	0	0	0	1	2	0	0	0	1	0	3	0	2	1	1	0	0	1	0	0	1	1	3	0	1	1	1	1	0	0	4	0	1	1	0	1	2	0	0	1	0	1	1	1	1	0	0	1	0	3	0	1	4	1	1	1	1	1	2	0	5	1	0	0	1	0	1	0	0	1	0	0	2	0	2	0	0	0	1	1	1	0	1	0	0	2	1	2	1	0	0	0	1	1	0	1	0	0	2	0	0	1	0	1	1	0	1	0	1	1	1	1	0	0	1	2	5	2	0	2	4	3	0	0	1	2	1	0	0	0	1	2	0	0	0	0	1	1	1	0	1	0	0	0	3	0	1	1	0	0	1	1	1	0	2	0	2	1	2	0	0	0	2	1	1	0	0	0	2	0	1	1	2	1	2	1	2	1	0	1	1	4	1	0	1	0	1	1	0	0	0	1	2	1	2	0	0	1	0	0	0	1	1	1	2	0	4	0	1	0	1	2	2	0	1	0	3	2	0	1	3	1	0	0	0	0	1	1	0	1	0	0	4	2	1	0	3	1	0	0	0	2	1	1	0	0	2	1	1	1	2	2	1	0	1	0	0	0	1	1	0	2	1	0	0	0	1	0	1	0	2	0	0	1	0	1	1	3	0	0	0	0	0	0	1	0	1	0	0	1	0	0	1	0	0	1	1	0	0	2	1	0	0	0	0	3	1	2	0	0	0	0	0	1	1	3	0	1	0	1	0	1	0	1	2	2	0	0	0	1	2	0	1	0	1	6	1	1	0	0	0	2	2	0	0	3	2	2	0	0	1	0	0	2	0	0	3	1	0	0	1	1	2	1	1	1	0	2	0	0	1	0	2	5	2	0	1	0	1	0	0	0	0	0	2	1	1	1	1	2	1	1	0	2	0	1	1	0	0	0	1	2	1	0	0	0	0	0	2	0	1	0	0	1	0	0	1	0	0	0	1	1	1	0	1	0	1	2	0	1	3	1	1	2	0	1	1	0	1	0	0	0	1	3	2	0	1	0	2	0	1	2	0	4	0	0	1	0	0	0	0	0	1	1	1	1	1	2	2	0	0	1	0	0	0	1	0	0	1	0	2	1	0	1	0	1	0	0	1	1	0	0	0	0	0	0	0	0	1	0	1	0	0	2	0	1	0	0	0	2	0	0	2	0	0	1	1	0	1	1	2	1	0	0	2	1	0	2	0	5	0	1	3	1	2	0	1	0	1	1	0	0	0	1	0	1	1	2	1	2	0	1	0	0	2	2	3	1	0	0	0	1	0	0	0	0	1	0	0	0	0	1	1	1	1	1	0	1	0	1	1	0	1	2	1	1	1	2	0	1	0	0	0	0	0	2	1	0	1	2	1	0	0	0	2	3	0	0	0	1	2	2	1	0	0	2	0	0	1	1	2	0	0	0	3	0	2	0	1	2	0	1	0	0	0	2	1	2	2	0	1	2	1	1	0	0	1	1	0	2	0	0	0	0	0	0	2	2	0	0	1	0	0	0	0	1	2	0	0	1	0	2	2	1	0	0	0	2	1	3	1	1	0	1	0	1	0	1	1	1	0	1	2	3	2	1	0	0	0	0	0	0	0	0	0	0	2	1	0	2	1	0	0	0	1	2	0	1	2	0	0	0	1	2	0	0	0	2	0	0	0	2	0	2	1	1	0	1	1	0	1	0	0	1	2	1	2	2	0	2	0	1	0	0	0	3	1	0	3	2	2	2	1	0	1	1	1	0	0	0	1	1	0	3	0	0	1	1	1	0	0	0	0	0	0	0	1	0	2	1	0	2	2	0	0	0	1	2	0	0	2	0	0	1	0	1	0	0	0	0	0	0	0	0	0	1	0	3	2	1	4	2	0	1	1	1	0	1	1	1	1	0	2	0	1	1	1	1	1	0	1	1	0	0	0	0	0	3	0	1	0	0	2	0	1	1	0	0	1	0	2	0	2	0	1	0	0	0	0	2	0	1	0	2	2	3	0	0	0	1	0	0	0	0	0	0	0	0	1	1	1	1	0	1	1	1	2	1	0	0	1	0	2	3	1	0	0	0	3	1	0	0	1	0	2	0	3	1	0	0	0	0	0	4	3	0	2	2	0	3	2	0	1	0	0	1	1	0	0	0	1	1	1	0	1	0	0	1	0	0	0	0	0	0	0	2	0	1	2	1	2	0	0	0	0	1	0	0	0	1	0	1	0	1	3	0	0	0	0	2	0	0	0	2	0	2	1	0	2	0	0	2	0	2	0	1	0	1	2	0	0	0	2	1	0	0	0	2	0	0	0	0	1	2	0	0	0	0	0	1	0	0	0	0	2	1	0	0	0	1	0	3	0	0	1	2	1	0	0	2	1	0	0	1	0	1	1	0	2	5	2	1	1	0	0	0	1	0	0	0	0	0	3	0	0	1	1	0	0	1	0	1	0	1	1	0	2	0	4	0	0	1	1	2	0	1	2	1	1	1	0	0	0	1	0	0	2	0	2	1	1	1	2	0	1	3	0	0	0	0	0	2	0	0	0	1	1	2	0	0	0	0	1	3	0	0	0	1	0	0	0	4	1	1	1	1	2	0	0	0	1	0	3	2	1	1	1	1	0	1	0	1	0	0	0	1	0	0	0	0	3	1	0	1	1	2	0	3	1	1	0	0	0	0	0	0	1	1	2	1	1	0	0	0	0	0	0	0	2	1	1	0	0	0	0	2	1	1	0	0	1	0	0	2	2	0	0	0	0	0	0	1	1	2	3	1	0	1	0	0	0	1	0	0	4	1	2	1	2	0	0	3	1	0	1	0	0	0	2	1	1	3	0	0	0	0	0	1	0	1	0	1	0	2	0	1	0	1	0	0	3	0	0	0	0	0	1	2	1	1	1	0	0	0	0	0	1	1	1	0	1	0	0	0	1	0	1	0	1	0	0	1	0	0	0	3	1	1	1	1	0	1	2	0	1	0	0	3	0	0	2	0	0	2	1	1	0	0	1	0	1	1	1	0	2	0	0	0	1	1	1	0	1	0	0	0	1	4	3	0	1	0	0	0	0	1	0	0	2	1	0	0	0	1	0	0	1	0	0	1	0	1	0	0	1	0	0	1	1	1	0	2	1	0	0	1	1	0	0	0	4	0	2	3	0	0	2	1	2	4	0	3	1	2	0	2	0	2	0	1	3	1	1	1	5	0	1	1	0	3	3	1	0	0	0	0	1	0	4	1	1	0	1	1	0	0	1	0	0	0	0	1	2	3	0	3	0	0	1	1	0	0	2	0	1	0	0	0	0	2	0	1	0	0	0	1	0	0	1	4	0	0	0	3	1	2	0	0	1	0	2	2	2	2	0	0	0	0	0	0	0	3	1	0	0	0	0	0	1	0	0	1	3	1	1	1	0	1	0	0	0	0	0	2	1	0	1	1	2	3	2	2	2	1	1	1	0	1	1	0	0	1	1	0	0	0	2	0	0	0	2	0	0	2	0	4	1	1	1	1	4	0	0	3	1	0	0	0	1	0	3	0	3	2	1	0	1	1	0	1	1	0	1	0	0	0	2	3	1	1	4	0	1	2	0	1	2	0	0	0	0	1	0	1	1	2	0	3	0	0	0	0	0	1	3	3	0	1	1	2	0	0	1	0	1	0	1	1	0	1	1	0	0	0	2	0	0	0	0	0	0	0	0	0	2	1	0	2	0	0	0	1	0	0	0	1	2	0	0	1	0	1	0	1	1	0	0	0	1	0	1	1	0	0	2	1	3	1	0	1	0	0	2	1	0	1	2	0	0	0	1	0	0	0	0	0	3	0	1	0	1	1	0	1	2	0	0	2	0	1	0	0	0	0	0	2	0	0	0	0	2	0	2	1	1	1	2	0	0	1	1	1	0	0	0	1	0	1	0	1	0	1	0	1	1	2	3	0	1	2	0	1	0	1	1	0	1	0	0	0	0	0	0	0	2	0	0	1	0	2	0	2	1	0	0	1	0	0	1	1	0	0	0	0	0	0	1	0	2	1	2	1	1	2	1	0	1	0	0	2	1	0	0	0	0	1	1	1	0	0	2	3	2	0	0	1	4	0	0	2	1	0	0	0	0	1	0	0	0	1	0	0	0	0
N0.HOG0007865	2	1	0	0	1	1	2	1	0	0	0	1	0	2	1	0	1	0	0	2	1	4	3	1	2	2	1	1	0	1	2	0	0	0	1	0	0	1	0	1	1	1	0	1	0	0	0	0	1	0	0	1	1	2	2	0	0	1	0	0	0	0	2	0	0	0	1	0	2	1	1	0	2	0	2	0	0	0	0	1	0	0	0	3	1	0	0	0	0	0	2	1	0	0	0	1	0	0	0	1	0	0	1	1	0	0	1	0	2	2	0	3	0	1	2	0	0	2	0	1	1	0	1	2	0	0	1	2	1	1	2	0	3	0	0	0	2	0	0	0	1	1	1	0	1	0	0	0	3	0	1	2	1	2	0	0	0	2	0	0	1	1	0	0	1	0	0	2	0	2	0	0	3	0	1	1	2	0	1	0	0	0	2	0	1	0	2	2	1	0	0	0	0	0	1	0	0	1	1	1	3	0	0	2	2	1	2	0	2	0	1	0	0	0	0	0	1	2	0	1	0	1	1	0	2	1	1	1	0	1	0	2	0	0	0	1	1	1	0	2	0	1	1	0	2	2	1	2	0	0	1	0	0	0	1	2	0	0	0	0	2	2	1	1	0	0	0	0	0	1	0	0	0	2	0	2	3	3	0	1	0	0	1	0	0	0	0	0	1	4	1	0	0	2	1	1	1	1	0	0	0	0	0	0	1	3	0	1	0	0	1	1	2	3	1	1	0	0	1	2	2	0	0	0	0	0	0	3	0	0	1	0	0	1	2	1	0	0	0	0	0	0	0	1	0	0	0	0	2	1	1	2	0	0	1	2	2	2	0	1	1	1	1	0	0	1	0	0	0	0	1	1	0	1	0	1	0	1	0	0	0	3	1	1	0	1	1	0	0	2	0	0	0	1	0	0	0	0	0	2	0	0	0	1	0	0	0	0	1	0	0	0	0	0	0	1	2	0	0	0	1	0	0	0	1	2	0	1	0	0	2	0	1	0	0	1	0	2	0	0	0	0	1	0	0	0	0	1	0	1	0	0	1	2	1	1	2	0	0	1	0	0	0	0	2	0	0	0	1	1	0	1	0	0	1	1	1	0	0	0	0	0	0	0	0	1	1	1	0	0	0	1	1	0	1	1	1	0	0	2	1	1	0	1	0	0	1	3	0	1	0	5	0	0	1	0	1	1	0	0	2	1	0	0	0	0	1	4	2	1	0	2	0	2	0	1	0	3	1	5	2	3	2	0	3	0	2	3	1	0	0	1	0	1	0	0	2	2	0	0	1	0	1	0	1	0	0	4	2	1	2	0	1	4	1	2	0	3	1	1	0	0	3	4	3	0	1	0	0	1	0	1	4	1	0	1	0	0	3	1	0	0	0	0	0	1	1	0	0	1	0	1	0	0	0	2	1	0	2	1	1	3	0	0	0	1	1	0	1	0	1	0	1	1	1	0	1	1	0	2	1	3	0	0	0	0	0	0	0	0	1	0	0	0	0	0	1	1	1	2	1	3	0	2	1	4	2	0	0	2	1	2	1	0	4	0	3	1	0	0	0	0	0	4	1	0	0	1	0	0	2	1	0	1	0	2	0	1	1	1	2	0	0	0	0	0	0	1	1	0	2	0	0	0	2	2	1	0	1	0	0	1	1	0	0	1	3	0	1	0	0	0	1	0	2	0	0	0	0	1	1	2	0	1	0	0	0	0	0	0	1	0	1	0	4	0	3	0	4	0	0	2	1	1	2	0	1	0	2	0	0	1	0	0	3	1	1	0	1	0	1	1	0	1	0	0	1	2	2	2	1	0	0	0	2	1	2	0	0	2	0	0	0	0	2	0	3	0	3	0	0	3	3	1	0	0	1	3	2	2	1	2	1	1	0	1	1	1	3	1	0	1	0	1	2	1	0	1	2	0	3	1	2	2	2	0	0	0	0	0	0	1	0	0	1	1	0	3	0	1	1	0	0	0	0	0	0	2	1	3	0	0	0	2	2	0	0	1	0	0	3	0	0	2	1	0	1	0	0	1	0	0	0	0	0	1	0	0	1	1	1	0	0	1	2	0	0	0	2	0	0	1	0	1	0	1	0	1	1	0	3	0	1	0	0	1	0	1	0	1	2	1	1	1	2	0	1	2	2	0	1	0	1	0	2	2	2	0	0	0	0	0	0	0	0	2	0	1	0	0	0	0	0	0	0	0	1	1	2	0	2	0	1	0	0	1	1	0	1	1	1	1	1	0	1	1	0	0	0	0	1	2	0	1	0	1	0	1	1	1	1	0	0	0	0	3	0	0	0	0	0	2	0	1	0	0	0	0	0	0	0	0	0	1	1	1	3	1	0	0	0	1	0	0	0	0	1	0	1	0	3	2	0	1	0	2	0	1	1	0	1	1	1	1	1	0	1	0	0	1	1	0	0	3	0	2	0	0	0	2	2	0	0	0	2	1	1	0	2	1	1	0	0	0	0	2	1	0	0	0	0	0	1	1	2	2	0	0	1	2	1	1	2	3	1	1	0	0	0	3	1	1	0	0	0	0	1	2	0	0	0	0	1	0	1	0	0	1	0	0	3	2	2	0	0	0	0	0	1	1	2	1	0	0	0	2	1	1	0	2	1	1	1	1	0	0	0	1	0	1	0	2	0	4	2	0	0	2	1	1	1	0	1	0	1	0	1	0	0	2	1	0	0	5	1	1	0	2	1	0	0	0	2	1	1	0	4	1	1	1	1	0	0	0	2	1	1	1	1	2	0	1	0	2	0	1	1	1	0	1	0	0	0	0	0	1	1	2	1	1	1	1	2	1	0	1	3	0	1	0	3	1	1	2	1	1	2	0	1	0	1	1	0	0	2	0	0	1	2	2	0	0	0	2	0	0	0	0	1	0	0	3	1	0	0	2	1	0	1	0	0	0	0	1	1	0	1	1	2	1	1	0	0	2	0	1	0	0	0	0	0	0	0	1	0	1	0	1	0	0	2	2	1	0	1	0	2	1	1	0	0	1	0	0	0	1	0	1	0	4	1	0	0	2	1	0	1	0	0	0	0	1	0	0	0	0	1	0	0	1	2	1	0	2	0	1	2	0	2	0	1	1	3	0	2	3	1	1	0	0	0	1	1	0	1	2	1	3	0	0	0	0	1	1	0	0	0	1	3	0	1	0	2	1	2	2	0	2	1	1	2	1	2	0	2	1	0	0	0	1	4	0	1	3	1	1	1	0	0	2	1	0	0	2	0	1	0	1	1	0	0	0	0	1	0	0	0	1	0	1	1	2	1	0	0	4	0	0	1	0	1	1	0	1	2	1	0	0	2	0	1	1	1	2	1	2	0	1	1	3	0	0	2	1	0	0	1	0	0	1	1	0	4	0	0	1	4	1	0	0	2	0	3	2	0	1	0	1	0	0	0	0	1	1	3	0	2	0	0	1	0	0	0	0	1	1	0	0	1	0	1	1	0	1	0	1	2	1	0	1	1	2	1	0	0	1	0	0	0	0	0	1	1	1	1	0	3	1	1	1	0	0	0	0	1	2	0	0	1	0	1	1	0	2	1	2	0	1	2	1	1	1	0	0	1	2	1	1	1	1	0	1	0	0	1	0	0	1	0	0	0	0	2	3	1	0	1	1	0	1	0	3	2	1	0	1	1	0	0	0	1	0	1	0	0	0	0	3	2	0	1	0	4	2	1	1	0	0	0	0	4	0	1	1	0	1	0	0	0	0	1	1	0	0	0	0	3	0	0	0	1	1	0	0	1	2	1	0	1	0	1	0	2	2	0	0	2	1	0	0	1	2	0	2	0	0	0	0	1	2	3	0	0	3	3	1	1	0	0	0	1	0	0	2	3	1	2	0	1	1	2	1	1	1	1	0	0	1	0	0	4	3	2	0	0	0	0	0	0	0	1	2	0	0	0	0	0	0	2	1	2	0	0	0	2	0	1	2	1	1	1	1	2	0	0	3	0	0	1	0	1	0	0	0	1	2	0	1	0	0	0	1	1	0	1	2	0	0	1	3	1	0	3	0	2	1	1	2	2	0	0	1	0	1	0	3	0	0	0	2	1	2	0	1	4	1	0	0	1	0	1	0	0	1	2	1	3	0	0	0	0	2	2	3	1	0	0	0	0	1	1	0	0	1	0	0	0	2	0	4	0	1	0	2	2	0	2	0	4	0	0	1	0	3	0	1	0	2	0	0	0	3	1	1	0	0	0	1	0	0	1	0	1	0	0	2	0	0	0	1	1	1	0	1	2	0	2	2	1	0	0	0	0	2	0	1	2	0	0	1	0	0	0	0	0	2	1	1	0	1	0	0	2	1	1	4	0	1	0	1	2	0	0	0	0	1	0	1	0	0	0	6	1	0	0	0	1	1	0	0	0	0	2	3	1	0	0	2	0	0	0	1	1	0	0	0	1	1	0	0	1	0	0	0	0	1	1	1	0	0	1	0	1	1	0	0	2	3	0	3	1	0	2	2	0	4	5	1	1	0	3	0	2	0	1	1	2	1	1	0	0	0	0	2	0	1	1	1	0	1	0	0	0	2	1	0	0	2	1	0	0	1	3	1	0	1	0	1	1	0	0	0	0	0	0	2	0	0	0	2	0	0	0	0	0	0	0	2	0	2	2	1	2	0	2	0	3	0	1	2	1	0	3	0	0	0	2	1	0	0	1	1	1	4	0	1	0	0	0	0	0	0	1	0	1	0	0	2	1	1	1	0	1	1	2	0	0	0	0	0	0	3	3	1	2	0	0	0	0	1	4	0	1	0	0	0	1	1	0	1	1	0	0	0	1	1	0	0	2	1	0	1	0	0	0	0	1	1	4	0	0	2	0	0	0	1	1	2	0	0	0	1	0	0	1	1	1	0	0	1	0	1	2	0	0	0	1	0	2	0	0	1	0	3	0	2	2	1	1	3	1	3	1	0	1	1	1	0	1	0	0	0	2	0	1	0	3	1	0	0	2	0	0	1	0	0	0	0	1	1	0	4	0	0	1	2	0	2	0	0	1	0	1	0	1	0	0	1	1	0	0	1	0	0	0	3	0	1	0	0	0	1	2	0	0	1	1	0	0	1	0	0	0	2	0	1	0	0	0	2	4	1	1	1	0	0	1	1	1	0	1	1	0	2	0	0	0	0	2	1	1	0	1	0	0	0	1	0	1	0	1	2	0	0	0	0	1	1	2	1	0	1	3	0	0	0
N0.HOG0006084	2	2	1	1	2	1	4	3	1	0	0	3	0	1	1	2	4	3	0	1	2	0	3	4	0	3	2	3	0	0	2	3	0	0	0	0	2	0	1	2	3	2	2	0	2	0	4	3	2	1	1	1	1	3	2	2	3	0	0	1	1	2	3	2	0	0	4	1	1	2	2	2	2	0	4	4	6	0	0	3	0	0	1	1	0	1	2	0	0	6	2	1	5	1	2	4	2	0	1	3	1	2	3	0	5	1	3	1	0	1	5	7	1	0	5	0	1	3	2	5	2	4	5	4	0	3	2	2	2	2	3	6	3	0	3	0	0	0	2	0	4	5	1	0	1	0	4	0	3	2	4	3	0	0	0	2	4	1	1	1	1	0	0	3	5	1	3	2	2	3	0	1	2	1	5	1	2	1	1	1	1	0	0	2	3	0	3	5	4	3	3	3	0	3	1	2	1	6	3	2	3	1	1	2	1	5	2	2	7	0	2	1	6	5	2	0	1	4	3	1	5	1	2	2	1	1	1	3	1	3	3	5	1	0	2	1	2	0	4	4	4	3	5	0	1	1	3	5	2	4	1	2	0	5	0	3	3	2	1	0	5	3	1	2	0	0	2	4	3	3	1	5	3	1	0	1	3	3	1	1	0	0	1	0	1	0	3	5	5	3	2	2	0	1	0	2	0	2	2	0	1	1	0	1	4	1	0	3	0	0	1	6	1	2	0	0	1	3	3	3	4	0	3	1	2	2	0	3	5	2	2	2	1	0	2	1	1	0	2	3	0	0	0	2	1	1	2	3	1	1	1	4	0	2	0	1	2	4	0	0	1	0	3	2	1	4	3	3	2	2	2	2	7	4	0	0	9	3	0	0	0	2	1	2	0	0	0	1	1	0	1	0	2	4	1	1	0	0	3	3	1	2	1	3	0	2	2	1	1	1	1	1	0	1	1	0	1	4	1	0	0	0	0	2	0	3	1	1	4	3	5	3	2	0	8	3	2	5	1	0	2	0	3	3	1	2	2	3	0	0	0	1	3	2	1	3	0	0	0	4	0	2	4	0	0	2	5	0	0	4	2	2	2	3	1	4	0	0	1	1	7	0	2	2	6	2	3	5	0	1	2	1	5	0	3	7	1	0	0	3	2	2	0	3	3	3	0	3	1	1	0	2	0	3	5	3	1	0	1	0	4	2	2	0	2	1	4	2	2	3	0	4	4	3	2	1	0	0	3	3	3	2	10	4	0	0	1	2	1	1	2	4	1	3	0	0	2	3	2	0	2	4	0	1	1	0	1	3	2	4	3	0	4	4	3	3	1	2	0	0	0	0	1	4	3	2	0	4	2	2	4	1	2	5	0	3	4	5	5	3	0	6	5	7	2	1	1	2	1	6	1	0	3	5	1	2	3	0	0	1	1	3	1	2	1	1	3	0	5	0	1	1	3	4	4	1	3	0	6	5	2	1	0	0	4	1	3	1	1	4	0	0	2	0	2	1	5	2	2	2	2	1	0	2	1	1	0	1	0	3	2	0	2	5	1	4	3	3	1	0	1	2	0	5	1	5	1	0	3	4	1	3	2	2	4	1	2	3	1	2	5	1	3	2	0	0	0	2	3	8	1	1	0	0	3	0	6	1	5	2	0	2	1	6	1	5	2	0	1	6	1	3	2	4	1	1	0	0	1	1	0	1	2	0	0	2	0	0	1	1	5	4	3	0	11	4	3	2	0	1	1	0	2	2	1	5	1	1	4	2	1	1	1	2	2	5	0	4	3	4	1	2	6	1	2	5	1	1	4	3	1	2	1	2	5	3	3	2	0	1	0	1	0	0	4	3	2	2	2	2	0	1	4	1	0	0	0	2	2	1	5	1	1	3	3	0	1	1	2	3	0	0	2	6	1	1	1	0	2	3	3	1	0	1	3	0	2	3	3	3	0	1	1	1	5	3	1	1	1	3	1	1	1	0	1	0	1	1	2	3	2	3	6	4	2	3	2	1	1	2	2	1	0	5	6	6	1	0	4	2	1	0	1	1	1	5	0	3	1	6	1	0	2	2	2	0	4	2	0	4	4	0	2	3	2	3	3	3	2	2	2	1	2	6	1	0	1	5	2	7	3	3	2	1	1	4	1	3	2	2	4	1	3	0	1	2	2	0	0	2	0	3	1	1	2	3	0	0	1	0	1	1	0	0	1	1	1	1	8	1	4	0	1	2	1	1	2	0	0	0	1	1	2	1	1	5	0	1	0	0	1	1	0	3	7	0	0	1	1	1	2	1	1	2	1	2	7	2	1	3	1	2	1	3	1	0	0	0	0	0	1	3	0	1	6	3	1	2	2	4	3	1	0	4	2	1	0	1	2	0	1	4	0	2	0	5	3	5	4	0	1	4	1	3	1	1	3	3	4	1	2	0	3	1	1	0	0	0	1	1	2	1	1	2	1	0	6	0	3	1	3	1	5	0	1	2	6	6	2	1	1	0	4	2	1	3	2	1	3	1	4	1	2	1	3	3	2	0	2	6	3	3	1	3	0	1	1	2	2	5	4	3	2	0	3	4	3	7	2	4	4	3	2	2	0	5	0	0	0	3	2	2	5	1	1	6	7	7	0	1	2	5	1	2	2	1	0	1	0	3	1	3	1	4	3	2	0	3	2	3	1	0	2	3	1	1	4	1	0	0	1	1	0	1	1	2	3	2	1	2	2	3	1	0	0	1	10	3	2	5	1	1	3	2	1	4	2	5	2	4	3	1	1	2	3	1	0	1	5	2	3	0	1	1	1	0	8	3	4	2	1	3	2	1	1	0	3	2	4	1	3	5	1	1	4	1	1	3	4	4	2	2	1	1	8	3	1	1	6	2	3	4	0	8	3	3	1	1	1	3	0	5	6	1	0	0	4	1	2	3	0	0	6	0	0	1	1	2	2	0	0	0	0	2	1	4	2	5	0	2	0	3	5	5	3	0	3	2	3	1	1	7	1	1	2	0	4	3	0	2	5	4	5	0	0	1	5	2	0	2	0	1	1	6	5	3	3	0	1	4	2	2	2	2	2	0	3	0	0	1	4	6	1	3	2	2	4	5	0	0	1	5	5	0	1	0	4	1	0	2	3	1	4	3	0	2	4	5	3	0	0	0	2	0	4	3	6	1	3	0	1	1	2	0	2	2	5	2	5	0	5	0	1	0	2	2	3	1	3	4	1	4	1	1	4	1	2	3	2	7	4	6	4	5	3	8	1	2	2	3	0	1	0	0	0	1	2	3	0	3	0	0	2	0	1	3	1	2	1	0	2	4	5	3	1	3	3	0	3	1	1	4	2	1	3	0	3	5	6	2	3	0	4	1	0	1	0	6	2	4	2	2	0	5	3	2	3	0	0	1	2	1	1	5	5	1	1	1	3	4	1	1	4	1	4	4	0	0	2	1	1	0	3	0	3	0	1	0	3	1	0	0	3	1	0	1	1	0	3	2	4	5	0	0	2	3	6	1	7	3	1	5	1	2	1	0	0	0	6	1	1	1	3	0	3	2	0	2	3	2	2	3	1	4	6	3	0	1	2	2	3	3	2	2	5	4	2	1	0	0	3	1	2	0	0	2	2	1	4	0	0	1	1	2	1	1	0	0	1	5	3	2	2	0	0	3	5	0	0	3	2	2	0	2	2	5	3	3	1	5	4	0	3	5	3	0	1	0	2	4	4	1	1	3	3	2	0	2	1	3	0	2	2	2	0	1	2	2	0	0	3	2	1	4	0	1	0	0	4	1	2	3	1	2	0	0	0	7	1	0	1	0	2	7	1	1	0	2	2	0	5	0	0	0	2	3	3	3	2	0	2	2	2	7	2	2	1	1	7	7	5	1	0	1	0	3	3	3	2	1	5	2	4	1	5	0	0	0	3	1	3	1	0	4	5	0	1	1	1	5	3	2	2	3	1	4	2	3	1	4	2	2	0	1	3	3	0	3	1	0	2	2	0	0	1	2	1	0	0	6	3	4	2	0	1	2	2	2	2	2	2	0	2	4	3	0	3	7	2	1	0	3	3	2	2	4	0	0	1	2	1	2	3	4	1	1	3	3	0	1	7	2	3	1	4	1	4	0	3	0	4	4	1	2	4	0	5	1	0	4	2	0	3	3	2	0	3	0	1	1	3	2	1	0	2	4	1	0	2	1	4	2	1	1	0	0	2	4	0	1	3	4	0	8	2	1	0	1	1	2	4	1	3	0	1	2	0	5	3	2	3	3	2	5	7	1	3	2	0	1	0	1	3	1	1	4	0	1	3	3	1	6	1	6	2	4	1	1	3	3	3	1	1	2	0	5	0	1	4	2	4	1	0	0	1	2	0	1	6	0	0	1	1	1	4	1	2	0	4	3	0	6	3	0	0	1	0	3	1	0	2	0	2	0	0	2	4	3	1	1	2	1	2	1	1	3	0	0	1	2	0	0	1	4	2	1	3	1	1	4	1	0	1	4	5	1	5	4	2	2	5	4	7	4	2	3	5	2	1	5	1	1	0	0	3	4	1	0	3	1	4	4	1	0	2	2	0	0	4	0	4	4	3	6	0	1	1	2	2	3	1	1	5	1	0	2	2	0	0	3	1	1	2	1	2	3	1	1	1	4	0	2	3	1	1	3	7	0	2	2	1	4	2	0	3	4	2	5	3	2	4	1	2	7	5	0	0	2	0	3	0	4	2	1	3	3	1	5	2	0	1	2	2	2	0	0	2	1	2	0	3	4	3	1	3	4	1	6	5	2	1	2	7	4	0	4	2	0	0	3	2	0	0	3	3	2	4	2	2	6	1	3	0	2	0	2	1	0	2	4	3	3	2	0	2	6	3	3	0	2	0	3	1	0	6	0	3	1	0	1	0	2	1	1	0	0	1	3	5	0	6	1	0	1	0	2	0	1	0	3	3	3	1	2	5	1	2	0	2	1	4	2	1	4	6	2	4	1	0	0	0	1	0	2	2	0	5	5	2	3	3	3	1	1	4	3	4	4	2	4	1	1	1	0	3	3	3	0	3	1	1	1	0	1	0	3	0	1	0	0	1	0	2	0	2	1	1	3	4	0	1	1	1	3	5	2	2	1	2	0	5	1	2	2	0	2	3	2	1	1	0	2	0	2	3	1	3	1	2	1	2	4	1	1	1	0	4	2	3	3	1	2	1	0	0	3	1	3	3	1	0	3	3	4	0	4
N0.HOG0003230	0	1	0	0	0	0	0	0	0	0	0	0	1	0	0	0	1	1	0	0	0	0	0	1	0	2	1	0	0	0	0	1	0	0	1	0	0	1	1	0	3	0	0	1	0	1	0	0	0	0	0	0	0	1	2	1	0	0	0	0	1	0	2	0	1	1	1	0	1	0	0	0	0	0	1	0	0	0	0	2	0	0	0	0	0	1	1	1	0	0	0	1	0	0	0	2	0	0	2	0	0	0	1	0	1	1	1	0	1	0	0	2	0	0	0	0	1	0	2	1	1	0	1	0	1	0	2	2	2	0	2	0	0	0	0	0	1	0	1	0	0	1	0	0	0	0	0	0	1	1	0	1	0	0	0	0	2	0	2	0	0	0	0	0	0	0	0	2	0	0	1	2	0	1	1	0	1	0	1	0	1	0	0	0	2	0	0	0	0	1	1	1	0	0	0	1	0	0	0	0	1	0	1	0	0	1	0	1	1	0	0	0	1	1	1	0	0	1	1	0	1	0	0	0	0	0	0	0	1	1	1	0	0	0	1	1	0	1	1	0	0	1	2	0	0	0	1	1	1	1	1	0	0	0	0	1	1	1	0	0	0	0	0	0	0	0	0	1	0	1	0	0	0	0	1	1	0	2	2	0	1	0	0	0	1	0	0	0	0	2	2	0	0	1	1	1	0	1	0	0	0	0	0	0	0	1	0	2	0	0	1	0	0	1	1	0	1	0	0	0	0	0	1	1	0	0	1	0	2	0	1	0	0	0	0	0	0	0	0	0	2	1	1	0	1	1	0	0	0	2	0	1	0	0	1	1	0	1	0	0	0	0	0	0	0	0	1	0	0	0	1	0	1	0	0	0	1	0	0	0	0	1	0	0	0	1	0	1	1	0	0	0	0	0	0	0	0	1	0	0	0	0	0	1	0	0	1	0	0	0	0	0	0	0	1	0	0	0	0	0	0	0	0	1	0	1	1	1	0	1	2	1	1	0	1	2	0	2	0	0	0	1	0	1	0	1	1	1	0	0	0	1	0	1	0	0	0	0	0	0	0	0	0	0	1	2	1	0	0	0	0	0	1	1	0	0	0	0	0	0	0	0	0	0	2	0	0	0	0	1	0	0	0	0	1	0	0	0	0	0	1	0	0	0	1	0	0	0	0	0	0	2	0	0	1	0	0	0	2	0	0	1	0	1	0	0	0	0	0	1	0	0	1	2	0	4	0	2	0	0	0	2	1	0	2	0	0	1	0	1	0	0	0	0	0	0	1	0	0	0	1	1	0	0	0	0	0	0	0	0	0	0	0	1	0	1	0	3	0	0	1	0	0	7	0	3	0	1	0	0	0	0	0	0	0	0	0	0	1	0	2	1	0	2	0	0	0	1	0	0	1	0	0	1	0	1	1	0	1	0	1	1	0	0	0	1	0	0	1	0	0	0	0	0	0	0	0	0	2	0	0	0	0	1	0	0	0	0	0	0	0	0	1	0	0	0	0	0	0	1	0	2	0	1	1	2	1	0	0	0	0	0	0	1	0	0	0	0	0	1	0	0	0	0	4	0	1	2	1	0	0	0	0	0	2	0	0	1	1	1	0	1	0	1	0	0	0	0	0	1	1	0	0	0	0	0	0	1	1	0	0	0	0	0	0	1	1	0	0	0	0	1	0	0	1	0	1	0	0	1	2	1	0	0	0	0	0	0	0	1	1	1	0	0	0	1	2	0	2	0	1	0	0	1	0	1	1	0	2	0	0	1	0	1	0	0	1	0	1	1	1	0	2	0	0	0	0	0	0	1	1	0	0	0	1	2	1	0	0	2	0	0	0	1	1	0	0	0	1	1	0	1	1	0	0	1	0	1	1	0	0	0	0	0	1	0	0	0	0	0	2	0	0	0	0	2	0	1	2	1	0	0	1	2	2	0	1	0	0	0	0	1	0	0	0	0	1	1	0	0	0	0	0	0	1	1	0	0	0	3	0	1	0	0	0	0	2	2	1	0	1	0	0	2	1	1	0	0	3	0	0	0	0	0	0	0	0	0	1	0	0	0	1	0	3	0	0	0	0	0	0	1	0	0	0	0	1	0	1	0	0	0	0	1	1	1	0	0	0	0	0	1	3	0	0	0	1	1	0	1	0	0	0	0	0	0	0	0	0	0	0	0	0	1	0	1	0	1	0	0	0	0	0	0	0	1	0	1	2	1	0	0	1	0	0	0	0	0	0	0	0	0	2	0	0	0	0	0	0	0	0	1	0	0	1	0	0	1	1	0	0	0	0	1	1	0	1	0	0	0	0	1	2	0	0	1	0	0	1	0	0	1	0	0	1	0	1	2	3	0	0	0	1	0	0	0	0	1	1	0	0	0	0	0	0	0	0	0	0	0	0	0	0	0	0	0	0	0	0	0	1	0	0	0	0	1	0	0	0	0	0	0	0	0	0	0	0	0	1	0	2	0	0	0	0	0	1	0	0	0	0	1	0	2	1	1	0	1	1	0	0	0	1	0	0	0	1	0	0	0	1	0	2	1	0	0	0	0	1	0	2	1	0	0	1	2	0	0	0	0	1	0	0	0	0	1	0	0	0	2	0	0	0	0	0	1	1	1	0	0	1	0	0	0	0	0	1	1	0	0	0	1	0	0	1	0	0	0	1	0	0	0	1	1	0	1	0	0	0	0	0	0	0	0	0	1	0	0	1	1	0	0	1	0	3	0	0	0	2	0	0	0	1	0	0	2	0	0	1	0	0	0	0	1	0	1	1	2	0	0	1	0	0	1	0	0	0	0	0	2	0	0	2	0	0	1	0	0	0	0	0	0	1	1	1	0	0	2	1	0	1	0	0	0	0	0	0	0	1	3	1	0	0	0	0	1	0	1	0	0	0	0	2	1	0	0	2	0	0	1	0	0	1	0	0	0	1	0	1	0	0	0	0	2	0	0	1	0	0	1	0	0	0	1	0	1	2	1	0	0	0	0	0	0	1	0	4	3	0	2	1	0	0	0	0	0	2	0	0	1	1	1	1	0	0	0	0	2	1	2	0	2	0	0	0	0	0	0	0	0	0	0	1	2	0	1	1	0	0	0	1	0	1	0	0	1	0	0	0	0	1	1	0	0	1	0	0	2	0	0	0	0	2	0	0	0	0	0	2	1	0	0	0	0	0	0	0	0	0	1	0	0	0	0	1	0	2	0	0	0	0	1	0	0	0	0	0	1	0	0	1	0	0	0	0	4	0	0	0	2	0	1	0	0	0	0	0	0	0	1	2	0	2	0	0	1	0	0	0	0	1	0	1	1	0	3	0	0	0	1	1	1	0	2	1	0	1	0	0	1	0	0	0	0	0	0	1	2	1	0	0	3	0	0	0	0	1	1	0	1	2	1	0	1	1	0	0	3	1	0	1	0	0	0	0	0	0	0	0	0	0	0	1	1	1	0	2	0	0	0	0	0	0	0	0	0	1	0	1	4	1	1	0	0	0	0	0	1	0	1	1	0	0	1	1	1	0	0	0	0	0	0	1	0	0	0	1	0	0	0	2	0	0	0	0	0	0	0	1	1	0	0	1	0	3	2	0	0	0	1	0	1	0	0	0	1	0	2	0	0	0	0	2	1	0	0	0	0	1	0	0	2	0	0	0	1	0	0	0	0	0	0	0	2	0	0	0	0	0	1	0	0	0	0	1	0	0	0	2	0	1	0	0	1	0	1	0	0	0	0	1	0	2	3	0	0	0	1	0	0	1	0	0	0	0	0	0	0	1	0	0	1	1	0	0	0	1	2	0	0	0	0	0	0	0	0	0	1	0	3	0	1	1	0	0	0	0	0	0	0	0	0	0	0	0	2	0	1	0	0	2	0	2	0	0	0	0	0	2	0	1	0	0	0	0	0	1	0	1	1	2	0	1	0	0	0	0	0	0	0	0	0	0	0	0	1	1	1	0	1	2	1	0	0	0	1	0	2	1	0	0	0	1	0	1	1	0	0	0	1	0	0	1	0	0	1	1	0	0	0	0	0	0	0	3	0	1	1	2	0	0	0	3	0	0	0	1	0	0	2	0	1	1	0	0	1	1	1	0	0	1	1	1	0	1	0	3	0	1	1	0	1	0	1	0	0	1	0	0	1	0	0	0	4	0	0	2	0	0	1	0	0	0	0	0	0	0	0	1	0	0	2	0	0	0	0	0	1	0	1	0	0	0	1	0	0	0	1	1	0	0	1	1	0	0	0	0	1	0	0	1	1	0	2	2	1	1	0	0	1	0	1	1	0	0	2	0	0	1	1	0	1	1	1	1	0	0	1	1	0	0	1	0	1	1	0	0	0	0	2	0	0	0	1	0	0	0	0	2	0	0	1	0	0	0	0	0	0	0	1	1	0	2	1	0	0	0	1	0	0	0	0	0	0	0	1	0	1	0	0	0	0	0	0	0	1	1	0	0	0	0	0	0	3	0	1	0	0	1	1	1	1	2	1	0	2	1	0	0	0	1	0	1	0	0	1	0	0	0	1	1	0	0	0	1	1	0	0	0	0	0	0	0	0	0	1	0	0	3	0	1	2	2	0	0	2	1	1	0	0	0	0	0	0	0	1	0	1	0	1	0	0	0	0	0	1	0	0	0	1	0	0	0	0	1	1	1	0	0	0	1	1	3	0	1	0	1	0	1	1	0	0	0	0	0	0	0	0	0	0	0	1	0	1	1	0	0	0	0	0	0	0	0	1	1	0	0	0	0	0	0	1	1	0	0	1	0	2	1	1	2	2	2	0	0	2	0	0	0	0	0	0	0	2	1	0	1	0	1	1	1	0	0	0	0	0	1	0	2	0	0	3	0	0	0	0	2	0	1	0	0	0	1	0	0	0	0	0	0	2	0	0	0	0	0	0	0	0	0	0	0	1	0	1	0	1	2	0	1	2	3	3	0	0	2	0	0	1	0	0	0	1	0	0	0	1	1	0	0	0	0	1	1	1	0	0	0	0	0	0	2	0	0	2	0	0	1	0	0	2	1	1	2	0	0	0	0	0	0	0	0	0	0	0	0	0	1	1	0	0	0	0	0	0	0	2	0	1	3	0	0	1	0	0	0	1	0	0	0	0	0	2	0	3	0	0	0	1	0	2	0	0	0	1	1	0	0	1	0	0	0	0	1	1	0	0	0	0	0	0	0	1	0	0	0	0	0	1	0	0	0	1	0	0	0	1
N0.HOG0003968	4	7	0	4	1	1	4	2	0	1	2	2	2	7	0	2	3	2	0	5	4	5	3	5	1	3	3	2	2	4	1	3	1	0	2	5	5	1	2	5	10	2	2	2	0	3	1	4	4	1	1	2	1	4	4	3	4	8	1	3	5	1	3	5	8	0	1	4	6	4	4	0	5	1	2	6	6	0	0	3	0	1	2	5	1	1	0	3	0	6	5	6	3	1	2	5	0	0	0	4	1	0	3	1	2	0	1	6	1	3	7	3	3	5	3	0	1	2	2	4	2	1	5	2	4	2	2	2	6	2	3	10	4	0	3	4	3	1	6	1	4	4	2	2	3	0	2	0	6	2	2	3	2	4	0	0	4	4	2	0	0	2	0	4	3	2	5	4	4	4	1	4	3	2	4	5	4	1	2	0	5	0	5	0	0	1	3	9	1	4	6	6	5	3	1	3	3	2	9	6	6	6	4	5	3	1	2	6	6	1	4	5	8	7	4	3	1	16	3	2	1	2	4	1	1	3	0	4	2	8	3	9	3	2	4	6	1	4	3	2	2	3	9	0	2	0	4	1	3	5	0	2	0	4	1	5	7	1	3	0	6	4	4	3	0	1	3	3	2	4	0	2	1	4	6	2	8	1	2	3	1	0	5	2	3	0	5	7	6	7	3	3	1	2	2	6	4	2	0	1	1	1	0	0	6	3	4	2	0	1	7	7	0	0	3	9	3	2	4	4	3	0	6	2	0	0	2	5	6	1	2	1	2	3	2	3	3	2	2	1	6	1	2	5	0	7	8	7	13	0	0	10	1	6	2	4	4	6	0	0	1	2	3	0	1	4	3	1	3	3	0	3	3	5	0	1	2	1	0	1	3	0	4	0	1	0	3	1	2	4	0	0	5	1	6	0	4	2	3	6	5	1	1	1	2	4	3	0	4	1	0	5	3	4	5	2	4	4	1	2	1	0	1	1	3	3	0	2	4	1	5	2	5	0	8	3	0	8	0	2	3	3	6	6	2	12	1	2	4	1	7	1	2	4	1	5	4	4	0	3	0	0	7	1	5	1	3	0	5	5	3	4	1	1	5	1	6	0	4	1	2	0	1	2	3	2	3	4	1	2	4	2	4	0	4	0	6	0	4	6	5	1	5	1	5	6	5	5	4	5	0	3	3	6	5	2	2	1	3	0	6	8	1	0	9	1	4	4	11	4	0	6	2	8	2	3	0	3	2	4	1	1	20	4	2	0	5	1	2	3	1	3	0	4	0	0	5	3	1	1	6	6	1	1	9	0	0	5	3	3	5	2	6	4	6	1	0	15	6	1	5	0	2	5	3	1	3	7	3	1	3	2	1	2	1	6	0	3	6	3	0	1	3	5	3	2	2	4	0	5	6	0	2	3	1	4	2	1	0	4	7	3	2	1	0	2	2	0	7	2	8	4	6	2	2	6	8	1	1	2	3	8	0	1	3	6	1	1	0	3	10	0	3	4	2	3	5	5	2	4	1	3	3	3	4	1	2	0	1	3	7	3	2	3	6	1	4	0	0	1	3	3	3	4	5	4	1	6	2	1	0	2	7	3	2	5	12	0	5	5	9	3	3	11	2	1	3	4	4	2	3	2	0	1	5	4	2	0	5	3	1	1	2	2	5	7	4	3	2	7	4	6	2	5	4	1	1	6	2	16	2	3	2	0	0	0	0	1	4	8	10	5	3	2	6	8	7	2	5	1	4	3	1	1	3	2	5	0	4	3	1	6	3	4	3	5	1	5	4	6	0	5	9	6	1	0	6	3	4	3	4	5	3	2	14	7	6	1	0	5	3	2	2	7	5	2	5	7	4	3	0	2	1	1	0	0	0	2	0	2	4	1	3	5	4	3	1	6	2	5	0	6	4	4	0	9	3	2	1	4	3	4	7	3	7	2	6	2	2	5	0	4	3	0	5	5	3	2	5	3	2	3	2	0	2	4	1	0	1	10	4	2	3	5	5	4	4	4	2	1	3	0	0	3	2	2	0	0	2	1	1	3	2	2	0	2	0	9	4	2	0	1	6	1	4	0	4	4	0	4	2	6	1	0	4	3	2	3	4	2	5	3	4	4	4	2	2	3	6	5	6	6	1	2	0	1	2	2	3	4	3	2	3	0	2	2	2	3	2	3	6	2	2	1	3	2	0	3	3	0	2	5	0	1	3	4	1	2	2	5	1	3	1	0	6	0	2	1	2	0	5	4	1	0	1	2	0	2	0	3	2	2	0	1	1	2	0	6	0	0	3	1	5	6	2	2	4	2	3	4	1	9	3	0	3	4	0	2	3	0	4	5	0	3	2	1	1	3	2	5	1	8	3	3	4	0	1	0	8	2	1	0	1	1	0	5	3	4	8	0	3	4	1	3	2	0	3	9	4	8	5	4	2	5	1	5	0	0	3	1	5	1	1	7	7	1	3	1	5	4	1	0	5	3	1	9	4	7	2	0	0	5	8	5	3	3	0	1	2	4	1	0	7	8	1	9	1	4	7	6	3	7	2	6	0	0	1	3	1	3	7	0	0	4	5	9	2	4	1	7	5	6	0	0	0	4	0	0	1	1	3	5	3	1	3	2	4	4	1	3	3	4	6	1	2	2	3	1	1	4	4	3	5	6	1	4	2	4	6	2	1	0	3	7	1	1	2	1	0	2	1	1	0	5	2	4	3	6	2	6	0	5	2	0	5	1	13	2	8	1	0	5	6	1	0	2	1	2	1	3	6	1	2	4	1	2	1	4	1	3	12	2	3	0	3	4	3	2	2	2	0	6	2	4	1	3	1	5	6	4	6	2	3	4	7	2	4	3	1	4	2	4	1	3	1	4	0	1	6	5	4	1	0	4	2	3	2	1	1	7	4	1	6	2	1	2	5	2	3	3	0	0	13	5	3	1	1	1	0	4	1	1	1	4	1	3	2	3	2	1	5	1	3	4	1	4	11	2	8	3	6	2	4	0	1	0	4	4	4	6	0	11	2	2	0	6	6	1	1	4	4	3	2	4	3	3	4	11	2	2	6	1	8	3	0	4	11	0	0	2	5	2	0	8	2	5	7	3	0	0	5	1	6	0	2	5	5	4	1	3	3	3	1	0	8	2	2	7	6	0	2	0	5	4	4	3	2	1	8	0	5	2	5	0	4	0	1	10	6	4	1	1	3	1	3	0	7	2	5	4	1	2	1	1	4	3	1	2	3	8	2	2	4	10	2	5	3	1	2	8	0	3	1	2	0	0	0	6	4	7	4	1	4	1	5	4	0	4	3	0	3	5	2	3	0	7	2	0	5	1	3	0	3	0	6	6	5	4	6	2	5	0	2	4	2	0	1	2	3	0	6	2	2	0	4	1	3	0	0	4	1	5	2	4	7	8	1	10	4	3	1	9	2	2	3	1	6	3	3	3	0	1	1	9	2	2	4	2	6	3	2	2	4	2	0	3	2	1	3	4	4	8	5	0	1	7	1	0	4	0	3	1	4	8	1	0	3	2	1	1	0	5	3	1	4	8	1	3	4	3	6	6	0	6	1	3	0	0	1	5	2	4	2	0	5	9	0	1	4	1	6	0	4	5	4	5	2	2	3	1	0	1	6	3	12	1	3	6	1	7	5	3	4	1	3	2	9	0	0	3	3	0	0	4	2	7	3	10	2	5	1	0	1	2	3	0	1	3	1	5	4	4	3	1	2	2	0	1	3	1	2	4	3	1	1	4	1	3	1	1	1	4	2	1	0	3	3	0	3	5	6	1	5	1	0	0	1	9	0	0	3	5	3	3	1	0	1	7	9	4	15	5	6	0	1	2	2	6	3	0	1	2	1	6	1	5	2	5	3	2	6	4	5	2	3	2	1	0	0	0	3	11	2	5	3	0	2	0	11	2	4	3	0	5	2	4	1	0	0	3	1	1	3	2	3	4	5	7	4	3	2	3	5	2	5	2	3	3	2	4	3	1	0	0	3	1	3	2	5	3	4	3	0	1	2	3	4	2	1	3	2	0	3	3	5	5	2	11	4	1	1	7	7	9	5	6	2	0	5	4	0	3	7	3	3	1	6	1	0	0	4	3	4	2	5	1	10	2	4	0	2	6	9	1	19	0	1	0	0	12	9	1	6	2	1	0	10	3	0	7	2	1	0	3	1	0	2	0	3	0	2	3	2	2	0	0	2	3	0	2	3	7	1	7	5	0	0	2	2	0	0	2	7	0	5	2	0	1	3	2	2	4	2	2	9	2	4	4	0	6	0	2	7	4	1	1	10	2	1	3	0	8	3	6	4	1	5	2	2	6	2	4	7	4	3	3	1	5	3	1	4	0	2	7	2	4	3	3	3	2	3	5	3	1	1	6	4	0	4	1	0	3	3	0	3	6	3	8	0	0	5	1	3	1	0	2	2	8	1	2	1	4	3	2	1	11	7	2	1	3	1	3	2	4	2	2	2	3	4	4	3	3	2	0	2	1	1	5	1	3	2	3	3	0	2	4	5	4	4	8	1	0	0	1	3	6	4	7	3	6	5	2	6	7	4	2	0	0	3	0	5	1	5	5	5	3	2	3	3	2	2	6	8	0	1	1	2	0	5	7	4	2	2	9	6	5	3	3	2	9	6	2	2	2	3	4	3	0	2	5	6	8	6	0	1	1	7	4	4	2	2	2	0	3	4	6	4	1	0	4	4	2	1	0	6	0	4	3	8	1	1	4	3	8	5	2	1	4	3	0	3	2	1	0	2	4	4	11	2	4	8	9	3	2	0	3	0	5	2	1	4	1	0	5	0	0	4	12	2	2	2	3	0	0	0	1	1	4	4	12	1	6	1	5	1	2	6	0	1	1	1	5	2	0	4	1	3	3	5	2	4	2	7	0	1	1	2	3	4	1	7	2	0	1	0	3	4	7	0	2	2	2	1	2	0	0	0	10	7	1	0	1	3	2	13	3	1	3	3	1	0	2	2	5	3	2	2	15	1	5	2	4	2	3	6	5	3	8	3	6	5	3	5	0	3	2	2	2	1	0	0	1	1	0	1	2	8	5	0	1	3	2	3	4	0	6	2	3	1	0	3	1	3	3	4	5	2	1	8	3	3	5	1	4	4	6	4	3	0	3	1	1	0	4	5	1	4	6	1	0	6	0	3	7	5	0	4	0	3	10	4	3	0	0	1	5	2	1	3	2	0	4	1	1	0	4
N0.HOG0012607	1	3	3	0	1	1	2	4	0	2	1	3	0	3	2	5	5	8	2	7	5	5	2	6	2	5	5	7	3	2	1	2	1	1	2	4	3	0	2	6	2	8	1	2	1	5	3	3	5	0	2	1	0	3	4	8	4	4	2	0	1	0	5	1	1	0	2	6	4	3	5	5	2	4	6	0	6	0	2	4	0	1	1	2	0	3	1	2	2	4	2	2	7	1	1	4	4	2	8	3	1	1	7	2	8	2	4	1	3	4	6	2	1	1	2	0	3	2	0	3	2	4	6	3	4	1	7	2	4	5	2	8	7	1	7	1	0	0	3	0	6	4	1	5	3	0	4	1	2	5	0	4	2	4	0	2	5	3	9	2	2	1	0	2	3	0	6	12	3	1	1	5	3	1	2	1	0	1	0	0	6	0	2	1	5	1	4	4	4	5	6	2	7	4	1	4	2	3	2	4	6	2	6	4	1	3	2	5	3	0	3	3	3	6	0	3	6	5	4	2	0	5	5	1	2	4	3	2	0	3	1	2	3	4	3	3	2	6	5	2	0	4	5	0	4	2	5	1	3	3	1	0	1	1	0	2	4	4	0	0	3	0	1	3	0	0	2	5	2	4	5	3	4	3	4	1	8	2	5	0	0	0	3	3	6	0	5	5	3	5	1	3	1	4	5	2	2	3	3	1	3	4	1	1	4	5	1	4	0	1	3	4	9	4	1	4	4	0	1	5	6	0	4	1	0	0	2	4	3	0	1	2	1	4	2	3	0	0	2	4	5	1	4	5	1	6	1	4	7	3	4	2	4	8	3	3	3	4	1	2	3	1	2	2	4	1	2	6	3	7	0	3	4	1	0	0	4	1	0	3	1	3	2	2	0	4	3	3	4	9	2	0	3	3	7	2	5	5	0	4	4	1	0	2	2	6	3	0	2	3	3	1	5	2	4	1	5	3	5	2	1	1	1	4	3	5	4	5	3	3	6	1	2	1	5	2	0	3	4	0	1	1	6	3	2	5	6	2	3	0	4	3	11	4	6	0	5	2	3	5	0	3	5	0	2	3	4	1	6	6	1	1	2	2	3	8	5	0	1	6	5	0	1	4	5	3	5	4	0	1	3	2	5	0	6	1	0	1	0	3	4	5	0	2	2	2	4	4	3	2	0	3	0	1	2	0	6	3	2	0	6	2	6	0	1	0	4	5	6	2	1	9	1	5	2	2	1	5	1	6	6	5	4	2	2	0	8	7	2	3	2	3	0	5	0	0	9	1	2	1	5	3	1	0	5	0	1	7	4	7	4	0	5	7	7	3	0	4	1	1	5	0	3	4	1	3	4	5	5	0	3	2	1	3	1	3	2	3	3	4	0	2	2	4	1	2	8	2	3	3	3	2	2	3	3	0	3	0	3	7	4	2	1	4	2	5	2	0	5	1	4	4	3	8	2	2	7	4	3	5	2	4	4	0	5	5	1	1	4	4	1	1	4	4	3	2	8	3	2	4	0	5	4	3	2	3	3	2	3	0	0	5	1	7	8	4	9	2	0	0	2	7	3	1	1	3	1	1	2	2	3	3	4	1	7	1	4	3	1	7	5	2	5	2	2	1	3	4	10	4	4	4	0	0	4	3	5	3	8	2	0	2	1	8	2	2	11	2	6	7	4	6	2	2	3	1	4	2	1	7	2	4	5	3	2	0	1	1	4	3	5	1	4	1	1	4	9	1	4	1	3	4	4	6	1	2	4	3	3	2	2	2	1	5	5	1	3	5	2	3	2	3	8	5	1	0	1	4	5	5	6	1	0	3	3	8	4	0	1	5	0	1	2	4	5	1	3	3	1	2	2	4	5	1	0	0	0	2	3	2	3	2	2	4	5	3	3	4	1	1	1	3	6	4	4	3	1	4	4	2	6	3	3	2	3	4	4	9	3	3	0	0	1	5	3	3	5	2	2	6	4	5	0	1	1	5	2	4	5	6	3	4	2	1	5	3	2	3	4	3	1	0	0	6	2	2	3	0	5	6	2	4	5	2	0	4	1	8	5	9	3	0	6	4	4	0	4	2	1	4	4	2	5	5	3	5	3	7	2	1	3	1	2	4	3	2	0	3	6	5	4	5	3	1	3	4	3	4	2	3	1	2	2	1	0	0	3	0	0	1	2	1	0	5	6	2	1	4	1	0	0	7	1	0	4	0	5	7	7	1	7	0	3	2	1	1	6	1	6	1	5	7	1	6	4	3	0	2	3	2	2	5	0	0	2	2	2	7	2	2	4	1	0	4	0	0	6	5	1	2	2	5	3	0	3	2	3	4	2	0	1	5	0	1	1	4	2	3	1	4	0	6	3	6	2	0	2	0	4	1	6	2	2	0	0	3	2	1	4	0	2	3	2	0	3	5	2	2	4	2	5	2	5	5	0	5	3	1	6	2	6	0	0	7	4	1	2	1	2	4	6	2	4	6	3	2	5	2	2	0	0	1	3	2	4	2	1	6	2	4	3	2	7	3	4	3	4	1	4	2	7	4	2	3	2	0	1	5	1	1	4	3	4	1	4	5	2	3	1	5	3	4	3	0	0	5	0	0	2	2	4	2	4	2	6	2	1	3	3	0	4	6	3	2	5	2	0	1	0	3	5	4	2	3	4	2	1	4	3	2	3	1	2	2	4	1	3	3	1	3	2	0	0	4	5	2	3	9	6	4	2	3	2	1	2	1	3	3	0	3	2	3	7	2	1	1	2	2	4	2	4	2	1	1	1	6	2	3	3	9	4	0	3	0	7	5	7	3	0	3	0	4	8	3	0	1	1	3	5	6	1	2	0	3	10	3	1	4	1	1	3	5	4	6	6	3	0	4	6	5	2	1	0	4	1	5	0	4	2	3	2	2	6	5	5	1	2	1	1	9	1	0	10	7	7	0	2	3	2	5	2	1	0	6	3	4	1	4	1	5	3	2	0	0	1	4	4	6	5	2	4	4	2	0	0	0	5	5	1	11	5	6	11	1	0	3	4	0	1	3	7	3	0	5	1	3	4	2	2	6	4	1	0	1	3	2	5	2	0	2	6	2	3	5	4	4	6	5	3	0	3	5	9	0	4	6	6	1	0	1	4	6	4	0	6	5	3	5	3	0	4	3	5	4	2	7	3	3	11	0	1	0	4	0	2	2	6	3	4	6	6	1	2	0	1	4	8	3	6	1	3	7	1	1	1	2	7	1	8	6	10	1	6	2	1	4	2	3	3	13	0	3	1	1	0	2	0	1	1	6	2	3	3	0	12	2	0	7	2	2	3	4	3	5	3	3	2	0	2	3	2	8	4	3	2	4	2	4	5	2	1	0	5	7	0	1	2	6	3	3	3	2	0	3	2	7	7	0	0	1	5	3	2	6	5	9	1	3	7	3	2	3	6	3	8	9	5	1	0	4	1	0	0	1	6	3	6	1	1	3	4	8	5	2	0	1	3	1	3	7	7	5	2	0	4	2	3	1	3	3	2	1	2	4	2	4	3	2	4	0	0	2	2	2	0	8	0	1	3	2	3	4	1	4	3	4	1	2	4	1	1	5	6	3	2	5	1	4	1	4	5	3	3	5	4	2	3	2	2	0	0	1	2	3	5	5	1	2	0	7	4	3	3	1	1	10	3	2	0	2	2	1	2	3	1	3	3	9	4	5	1	5	2	1	2	1	1	1	4	3	4	8	6	1	2	4	0	3	6	3	3	2	1	2	0	3	2	2	0	4	2	2	1	2	2	3	1	0	4	3	3	3	6	3	0	2	6	6	2	1	3	6	1	5	0	2	0	5	7	6	5	4	3	3	6	4	1	3	3	2	3	3	1	4	1	5	2	1	4	3	4	3	4	2	2	6	3	1	4	3	4	4	2	4	6	0	2	0	1	5	5	4	1	4	4	1	4	1	1	4	4	4	2	4	3	6	3	3	4	7	4	2	1	1	4	3	0	2	4	1	4	4	1	0	1	4	1	2	1	4	7	2	1	1	1	3	6	2	3	1	6	1	0	4	4	1	3	3	3	4	0	2	3	6	6	7	3	0	8	5	1	6	8	5	2	6	6	0	1	5	2	5	5	2	6	3	8	0	4	0	2	5	3	2	5	0	1	3	3	5	0	1	3	5	4	2	4	4	0	3	1	2	1	4	0	2	2	0	2	1	3	6	0	6	0	0	1	6	2	2	1	2	0	3	1	0	0	5	2	4	3	5	3	0	3	2	0	3	3	5	6	2	7	6	7	0	3	3	1	2	0	2	6	1	0	4	2	1	7	5	0	0	4	7	0	0	4	3	8	5	5	5	1	2	4	3	1	0	1	3	4	1	1	2	1	1	1	2	8	1	2	6	2	3	3	6	1	0	3	2	0	7	4	1	5	6	2	5	0	0	3	4	0	0	0	5	2	4	1	0	1	3	2	0	3	1	6	4	2	5	0	1	3	1	1	2	0	2	0	2	3	5	4	4	1	2	1	2	1	1	4	6	4	0	7	3	1	3	4	4	0	3	1	2	3	2	3	1	3	3	6	3	2	4	4	3	0	1	2	0	3	2	3	2	7	3	5	4	2	1	1	0	1	0	1	3	1	2	2	4	4	1	3	8	2	0	1	5	5	12	5	2	1	3	4	4	4	0	6	3	1	5	8	0	4	8	2	2	6	4	2	3	0	5	2	4	5	2	1	2	1	5	5	2	6	2	7	6	5	4	2	1	3	5	2	1	2	1	5	0	2	2	3	0	5	6	3	3	2	3	3	3	6	3	0	1	3	2	0	4	3	1	0	5	1	2	2	5	4	7	1	1	0	0	0	2	4	4	11	4	3	4	1	6	2	5	1	4	1	2	1	5	2	0	6	3	3	2	7	3	1	4	2	1	0	2	4	3	4	1	7	0	2	1	0	4	3	3	3	1	7	4	2	1	4	0	2	5	3	2	2	6	1	1	3	0	5	4	1	2	0	1	7	3	6	3	4	3	5	2	3	0	4	3	6	5	4	5	5	2	3	5	7	2	3	2	3	0	5	2	0	1	0	1	0	3	0	2	0	0	1	4	8	4	0	4	4	8	3	3	5	4	4	2	3	2	4	1	4	3	3	7	3	3	3	1	2	6	1	3	2	0	0	5	3	1	1	8	1	3	1	1	4	2	8	1	4	2	4	5	1	2	0	4	0	3	2	3	1	2	0	5	1	2	2	2
N0.HOG0012648	1	3	0	0	1	1	2	0	0	0	0	0	0	0	0	1	2	2	1	0	1	1	0	3	1	1	0	1	0	0	0	1	0	1	0	1	0	1	1	3	1	2	1	0	2	1	0	4	1	0	5	1	0	0	0	1	1	1	0	1	2	0	2	1	1	0	2	3	0	1	1	1	0	1	1	0	0	0	1	1	0	0	0	0	1	1	1	0	0	1	1	0	3	0	0	2	1	0	0	0	1	0	0	0	2	0	1	0	0	1	1	1	0	1	1	0	0	1	0	0	1	0	4	0	0	3	5	2	2	3	1	0	1	0	2	0	0	0	2	1	0	1	1	0	1	0	2	1	0	2	1	2	1	1	0	1	0	0	2	0	0	0	0	0	1	0	3	4	2	0	1	1	1	0	0	1	1	1	1	0	1	0	3	0	0	0	2	1	1	0	0	2	0	1	0	0	1	3	1	1	3	0	1	2	0	0	1	0	2	0	2	1	4	1	3	1	1	0	1	0	0	2	0	0	0	1	1	0	1	1	0	0	1	0	1	1	1	0	1	0	0	0	1	0	1	0	1	0	1	1	0	0	0	2	0	1	0	0	0	0	2	0	0	2	1	2	3	3	0	3	0	0	2	3	0	0	0	1	0	0	1	0	1	0	1	0	0	0	3	2	1	1	0	0	0	4	3	0	0	0	0	0	0	0	1	0	0	1	0	0	0	2	2	0	0	1	2	0	0	0	2	0	2	2	0	0	1	1	1	0	3	2	1	1	2	2	0	0	0	0	5	0	0	1	0	1	1	2	2	1	0	2	1	4	3	1	0	2	0	0	0	0	1	0	0	1	2	1	1	3	0	3	3	5	0	1	1	2	0	2	0	4	1	0	0	0	0	0	0	3	0	0	0	0	1	0	1	0	0	1	4	0	0	0	1	1	1	0	0	0	0	1	0	2	0	3	0	1	0	3	0	1	0	0	1	1	1	0	0	0	1	0	1	0	2	1	1	1	0	0	2	0	1	1	1	4	4	1	3	1	0	0	0	1	1	2	0	0	0	1	0	1	2	0	0	1	0	0	0	1	0	0	1	1	0	1	1	0	0	1	2	0	0	0	2	0	1	3	0	0	0	1	3	0	0	1	4	0	0	1	1	1	1	0	1	0	3	0	1	2	0	1	7	1	0	0	1	1	1	0	2	0	0	1	0	1	1	0	0	0	0	0	0	2	1	0	0	1	1	1	1	1	3	0	1	0	3	1	0	1	2	0	0	0	1	0	4	0	1	1	1	2	0	0	1	0	0	1	2	0	0	1	1	2	1	1	0	2	4	0	0	0	0	1	1	1	0	0	1	0	0	0	2	0	0	2	1	1	2	0	0	0	4	0	0	1	0	0	0	1	0	0	1	2	0	1	1	0	0	0	0	1	0	0	1	0	1	0	1	1	2	2	0	0	0	1	1	0	1	0	0	0	0	1	1	0	0	0	1	1	4	0	1	0	0	0	2	1	0	1	0	0	0	0	2	0	1	1	0	1	0	0	0	0	4	3	2	2	0	0	1	2	2	3	1	0	1	0	1	0	0	0	4	1	1	4	4	0	2	0	3	0	0	1	1	1	2	2	2	2	0	1	0	0	0	0	0	1	0	0	0	2	1	0	1	0	3	0	1	1	3	1	2	0	2	0	1	1	0	6	1	2	0	0	0	1	1	0	0	1	3	0	3	0	0	2	0	1	2	2	2	3	0	0	0	0	1	1	1	0	0	0	0	1	0	0	0	1	0	1	0	1	4	0	1	0	0	1	1	1	1	0	2	0	2	1	0	1	0	3	0	0	0	0	1	2	1	2	0	2	0	0	0	0	0	0	0	2	0	1	1	1	0	2	1	1	0	1	1	0	1	0	2	2	1	1	1	1	0	1	2	2	3	2	3	1	2	0	1	1	0	0	0	0	1	0	0	0	3	0	0	1	3	0	0	0	2	0	0	2	0	0	1	1	1	0	5	2	0	0	0	0	0	0	0	0	1	0	0	2	1	1	3	0	0	1	0	4	2	1	1	0	0	1	1	0	1	0	2	1	2	1	1	0	2	1	1	1	3	0	1	0	0	0	4	1	0	1	1	2	3	0	0	0	0	1	1	5	0	0	0	0	0	0	1	0	1	0	0	0	0	1	0	2	0	2	0	1	0	0	0	2	0	0	1	1	0	0	1	1	0	0	0	1	0	0	0	0	1	0	0	1	1	0	1	0	0	2	0	3	0	2	0	0	0	0	1	1	0	0	1	1	0	1	0	1	3	1	2	2	0	1	0	0	1	0	0	0	1	0	0	1	0	0	2	0	1	1	0	1	2	0	2	0	2	0	0	0	4	0	0	1	0	1	0	0	1	4	0	0	0	0	1	0	0	1	0	2	1	2	0	1	0	0	0	1	0	0	0	0	0	1	0	1	1	0	0	1	1	1	0	0	2	1	0	4	1	2	2	0	0	0	2	0	1	0	0	1	0	0	1	1	4	1	0	2	0	0	0	0	2	0	0	0	1	1	0	0	1	0	4	1	0	1	1	0	0	0	0	5	1	0	0	0	0	0	0	0	0	1	0	0	0	0	2	1	1	2	1	0	0	0	0	2	1	1	1	0	0	1	1	2	1	1	0	2	0	1	1	0	1	0	3	2	1	0	0	1	0	2	2	0	0	0	1	0	0	2	0	0	1	0	3	0	1	0	1	1	2	2	0	1	0	1	1	0	0	0	1	0	2	1	0	1	1	1	1	0	0	1	0	0	1	0	0	0	0	1	0	1	0	2	1	0	0	0	1	0	0	1	2	0	0	0	4	1	2	4	0	0	0	2	1	0	2	1	0	1	1	5	0	0	0	1	1	0	1	0	0	1	0	0	0	1	3	2	0	0	0	3	0	0	2	0	1	0	4	1	1	0	1	0	1	0	1	1	1	1	0	2	0	2	0	1	1	1	1	2	2	1	4	0	2	0	1	0	3	1	1	0	0	1	1	0	0	1	2	1	0	0	2	0	1	2	1	1	3	1	0	0	1	5	2	1	1	0	0	0	0	1	0	0	0	2	2	0	0	0	0	0	0	0	2	0	0	1	1	0	1	2	3	1	1	1	0	0	4	2	1	0	1	1	2	0	1	0	2	1	3	0	2	1	1	0	0	0	1	0	1	0	1	0	3	0	1	1	3	1	0	1	0	0	1	0	2	0	1	0	3	2	3	1	2	1	2	1	2	1	1	0	0	0	0	2	0	1	0	0	1	2	0	1	0	0	2	1	0	3	0	0	2	0	3	2	1	0	0	0	0	1	2	1	2	0	0	0	1	2	0	1	1	0	1	0	0	0	0	1	0	1	0	1	0	0	3	2	0	0	0	1	1	1	0	2	3	1	0	1	0	0	0	1	1	0	2	0	2	0	2	2	0	0	0	2	1	1	1	0	1	0	0	0	1	2	0	0	0	1	0	0	0	5	0	0	1	2	0	0	4	1	0	0	0	1	3	2	0	3	2	1	0	1	0	0	0	1	0	0	0	3	0	2	0	1	1	0	0	0	0	3	0	1	0	2	0	0	0	1	2	0	0	1	2	0	0	1	0	0	1	0	0	0	1	0	4	1	0	0	1	0	1	1	0	0	2	0	2	0	0	1	0	0	1	1	0	1	0	0	2	0	2	0	0	1	2	0	1	1	1	2	1	0	0	2	2	0	0	2	0	0	1	0	0	1	0	0	1	0	0	0	0	1	0	1	2	0	0	0	4	4	0	0	3	2	0	0	0	2	1	3	0	0	0	1	0	0	0	1	2	0	3	1	1	0	0	0	0	2	0	0	0	1	0	2	2	0	2	3	2	0	1	1	2	0	1	0	1	1	0	0	0	3	1	1	0	0	0	0	2	0	0	1	1	3	1	0	1	0	1	0	0	0	0	0	0	1	3	2	3	1	0	0	1	0	0	2	1	0	1	5	2	0	0	0	0	0	0	0	2	0	2	0	1	0	0	4	0	0	0	3	1	1	2	0	1	0	1	2	1	0	0	0	1	1	1	0	1	1	1	0	0	0	1	3	1	1	0	1	0	2	0	2	0	1	1	0	3	0	1	1	1	1	2	3	2	0	3	0	0	3	0	0	1	1	2	0	2	0	0	2	2	0	1	0	0	0	0	0	1	0	1	0	1	0	1	2	1	0	1	0	0	1	0	1	0	0	0	1	0	2	0	3	1	0	1	1	1	0	1	1	0	1	0	1	1	1	1	0	0	2	0	1	2	1	0	1	1	0	0	0	1	3	0	4	0	1	2	0	0	0	0	0	1	4	2	2	0	1	0	0	1	0	0	3	2	1	1	0	1	3	0	0	1	0	1	0	0	0	2	0	0	0	1	1	2	0	1	2	0	0	0	2	0	0	0	3	1	1	0	0	1	0	0	0	1	0	1	0	0	1	0	1	0	1	0	0	0	1	0	2	1	0	0	0	0	1	3	0	0	0	1	0	3	0	1	1	0	2	0	1	1	1	0	4	0	1	1	3	0	2	1	0	0	1	1	0	0	0	0	0	0	2	0	0	0	1	1	0	0	2	0	1	1	0	0	2	3	0	1	1	0	0	1	2	1	0	0	1	2	2	1	2	0	1	1	1	1	0	7	0	0	3	2	0	0	1	1	2	0	1	1	2	1	0	1	0	0	0	0	2	1	0	0	1	1	2	0	1	1	0	2	0	1	0	0	1	1	2	0	0	0	1	0	0	0	2	0	2	0	2	3	0	0	0	0	2	2	0	0	0	0	1	0	0	1	0	0	1	3	2	0	0	0	0	0	0	1	0	1	2	1	0	0	0	0	1	3	2	0	0	1	1	2	0	3	1	1	3	3	0	0	1	0	0	0	0	0	0	1	1	1	0	0	0	1	0	1	0	1	2	0	1	0	0	3	0	0	0	1	0	0	2	1	1	1	0	2	1	0	0	0	0	0	2	0	1	0	2	1	0	0	1	1	2	0	0	0	1	1	0	0	0	3	1	2	1	0	1	0	1	1	3	0	0	0	1	0	0	0	0	0	3	1	0	0	0	0	1	0	1	2	0	0	0	0	0	1	0	1	0	2	0	1	1	1	1	1	2	1	0	0	1	1	1	0	0	2	2	1	0	1	2	1	1	4	0	2	0	1	2	0	0	0	1	0	1	0	1	3	0	0	1	0	0	0	0
N0.HOG0006092	3	0	0	0	0	0	1	1	0	0	0	1	2	2	0	1	0	0	1	0	1	1	0	2	0	0	1	0	2	0	0	1	0	0	0	0	1	0	0	2	0	2	0	1	1	0	0	0	0	0	0	3	0	1	2	0	1	0	0	0	0	2	1	1	2	0	0	3	1	0	0	0	1	0	2	2	1	0	0	0	0	0	1	0	1	0	1	0	1	0	1	1	1	0	0	1	3	0	1	0	0	0	2	1	1	0	0	1	2	0	0	0	0	0	0	0	0	0	0	0	0	2	2	1	1	0	0	1	2	2	0	0	2	0	2	1	0	0	3	1	1	1	0	1	2	0	1	0	2	0	0	1	0	2	0	0	0	0	1	0	0	0	0	0	2	1	1	3	0	2	0	1	1	0	0	2	0	1	1	0	2	0	2	0	0	0	2	0	2	2	1	0	4	4	1	3	2	1	1	2	1	0	0	0	0	1	1	1	0	0	1	0	4	1	1	0	1	1	0	2	0	2	0	0	0	1	1	0	0	2	0	1	2	0	2	1	0	0	1	0	0	1	1	0	0	0	1	0	0	0	0	0	0	1	1	1	1	0	0	0	1	0	1	0	1	0	0	0	0	2	0	2	0	1	0	1	1	0	0	0	0	0	1	0	0	0	3	2	0	4	3	0	0	1	1	1	0	1	0	1	0	0	0	0	1	0	0	0	0	0	0	0	0	0	1	1	0	0	0	0	0	0	1	0	0	0	1	3	1	0	1	0	0	0	0	2	2	0	0	0	0	0	0	0	1	2	1	0	0	0	0	1	0	0	1	0	0	0	1	1	1	0	3	1	2	1	1	1	1	2	0	1	0	0	0	2	0	1	0	1	0	1	0	0	1	0	0	0	0	1	2	0	1	0	1	0	0	1	0	1	0	0	0	0	0	1	0	0	1	1	0	1	0	2	0	0	0	0	0	0	0	0	0	1	1	1	0	1	0	1	3	2	3	0	0	0	0	0	0	0	0	0	1	4	1	4	0	1	0	0	0	0	3	1	0	2	1	2	0	0	0	0	1	0	1	0	3	0	1	0	0	0	1	1	1	1	0	0	0	1	0	0	0	0	0	4	0	0	0	0	1	0	0	0	1	1	0	0	1	0	0	0	0	1	1	0	2	1	0	1	0	0	3	2	2	0	1	0	0	0	1	4	0	0	3	0	2	1	1	0	0	1	0	1	1	0	0	0	1	3	2	1	1	0	1	0	2	2	2	1	0	0	0	1	0	0	3	0	0	0	2	0	0	0	0	0	0	0	2	2	0	0	1	0	1	2	0	2	0	0	1	0	0	2	1	0	0	0	1	2	0	0	2	0	0	0	0	1	1	3	0	2	1	2	0	0	2	2	0	2	1	0	1	2	2	0	2	0	1	0	0	1	0	0	0	1	2	0	0	0	0	1	0	1	0	0	3	0	1	2	1	0	1	2	1	1	0	0	0	2	2	0	0	0	0	2	1	0	0	0	1	0	3	0	2	0	1	0	1	1	0	1	1	0	2	0	0	0	0	1	0	1	3	1	2	0	0	1	0	0	2	0	1	1	0	2	3	2	1	1	1	0	1	0	1	1	0	0	0	1	2	0	0	0	1	1	1	1	1	1	0	2	0	2	0	1	1	0	1	1	0	2	0	0	0	0	0	0	0	2	1	0	1	0	0	0	1	0	0	1	1	0	1	1	2	0	1	0	2	2	2	0	2	0	0	0	1	0	2	0	1	0	0	0	1	2	0	0	0	1	0	1	2	0	0	0	0	1	1	0	0	1	1	1	0	1	0	0	0	0	0	1	0	1	2	1	2	2	1	1	0	0	0	1	0	0	0	1	0	1	0	0	2	1	1	0	0	1	0	1	0	1	1	0	0	1	0	0	0	0	1	0	1	0	0	0	0	0	1	1	0	1	0	0	1	0	0	0	0	0	0	1	0	0	0	3	0	0	1	0	0	1	2	0	2	1	2	2	0	2	2	0	1	1	1	1	1	0	0	0	0	1	1	0	0	1	0	2	0	2	1	0	2	0	0	0	2	0	0	0	0	1	0	0	1	0	0	1	2	0	0	0	0	0	1	0	2	1	0	2	1	1	3	0	0	1	0	0	3	0	1	0	0	0	0	0	0	0	0	0	0	0	1	0	0	0	0	0	0	0	0	3	0	2	2	0	1	1	0	1	0	1	0	0	1	0	1	2	2	0	0	0	1	0	2	1	1	0	1	2	1	1	0	3	1	1	0	1	0	0	1	0	1	0	0	0	1	1	0	2	0	2	0	0	0	0	0	0	2	2	1	1	0	0	1	1	1	2	1	0	0	4	0	0	0	0	0	0	1	3	0	0	0	1	0	2	1	0	0	0	0	0	2	1	0	0	1	1	1	1	0	1	1	2	0	1	0	0	2	0	3	0	0	2	0	0	1	0	1	0	1	0	2	2	4	0	0	2	0	0	0	0	0	1	0	0	0	0	0	3	0	0	2	0	0	0	0	1	1	2	0	1	3	0	0	0	0	1	0	1	2	0	0	1	0	1	1	0	0	1	0	0	0	2	0	0	0	0	0	0	0	3	1	0	1	1	2	1	1	1	2	0	1	0	0	0	0	0	0	0	0	3	1	0	1	3	1	3	1	0	0	1	0	0	2	0	2	1	0	1	0	0	0	0	1	1	0	2	1	3	0	0	1	0	2	1	1	0	3	0	1	0	3	0	0	2	0	0	0	0	1	0	0	0	2	2	1	1	0	1	0	0	1	1	2	0	0	2	0	0	0	1	2	0	0	0	0	3	0	0	0	1	1	0	2	0	0	0	1	1	0	3	0	1	0	0	0	1	4	2	0	0	0	1	0	1	0	0	0	0	1	0	2	1	0	0	0	0	0	3	0	0	2	2	1	0	0	0	0	2	1	0	0	2	0	1	1	1	0	0	1	0	0	0	0	0	1	2	0	1	1	0	0	0	1	0	0	0	1	1	0	4	3	0	0	1	1	0	0	2	1	2	2	0	2	1	0	1	1	0	0	1	0	0	0	0	3	0	0	0	0	0	3	0	0	1	1	2	0	0	1	0	2	0	0	1	3	4	0	1	0	3	0	1	3	2	2	1	0	0	0	0	2	0	0	0	0	3	1	0	1	0	0	0	2	0	3	1	2	0	0	0	1	0	2	0	0	1	1	1	0	2	0	0	0	0	1	1	0	0	0	3	1	3	1	2	0	1	1	1	0	0	0	0	0	0	0	2	1	0	2	1	0	0	0	3	0	1	0	0	1	0	1	1	0	0	1	0	1	0	0	3	0	1	0	0	0	0	2	1	0	0	1	1	0	0	0	1	1	0	2	0	1	2	0	2	1	0	0	2	0	2	2	0	1	3	1	1	1	0	0	2	1	1	0	1	1	0	3	0	0	0	0	1	0	0	1	0	0	0	0	0	0	1	0	1	1	2	1	0	1	0	1	1	0	2	0	0	1	0	0	0	1	0	3	0	1	1	1	0	0	0	0	1	1	0	0	0	0	1	1	1	0	1	0	1	0	0	0	2	0	0	0	1	0	2	0	0	0	0	0	1	0	1	1	0	0	0	0	0	0	1	1	0	3	1	0	0	0	2	0	0	2	2	0	3	0	0	0	1	1	1	0	2	0	1	0	0	0	1	1	0	1	0	0	1	2	0	1	0	1	1	0	0	0	2	0	0	1	0	0	0	0	2	0	3	0	1	0	0	2	5	1	0	0	0	0	0	1	0	0	0	3	3	0	0	0	0	0	1	0	4	1	0	1	0	1	3	1	0	0	1	1	0	1	0	2	0	0	0	0	0	0	0	0	0	1	1	1	1	1	0	0	0	1	0	2	1	3	0	1	1	1	1	0	0	0	0	0	2	2	3	0	1	1	0	0	1	0	1	0	0	0	1	0	1	3	1	0	2	2	0	0	0	1	2	0	1	1	1	1	1	1	0	0	0	2	0	3	0	0	0	1	0	0	2	2	0	0	1	0	0	0	1	1	1	0	2	0	0	0	0	2	1	2	0	1	0	2	0	0	0	0	0	1	0	0	0	0	1	0	1	1	0	0	1	2	0	1	0	0	3	2	0	3	0	0	0	0	0	1	0	1	1	0	0	1	0	1	1	0	0	0	0	0	0	0	0	0	0	1	0	0	2	1	3	1	1	0	0	2	0	0	3	0	1	0	0	0	0	0	1	0	0	2	2	0	2	1	0	1	1	3	2	1	2	0	0	0	0	0	2	2	0	0	0	1	1	1	2	0	2	1	1	0	0	0	0	1	1	1	1	2	1	1	0	1	0	0	0	0	0	0	2	1	0	0	2	1	0	1	1	0	2	1	0	0	0	0	0	1	1	1	0	0	1	0	0	3	0	0	0	0	0	0	0	4	1	0	0	0	1	3	1	3	2	0	0	2	0	0	1	2	1	1	0	0	1	2	1	0	0	0	0	0	1	2	1	1	0	1	2	2	1	1	0	1	3	0	5	0	1	0	0	0	2	0	3	1	1	0	0	0	1	0	0	1	0	1	0	0	0	0	1	1	1	1	1	1	1	0	0	2	0	0	0	0	0	0	0	1	0	1	4	3	0	0	0	2	1	2	1	1	1	0	3	0	0	2	1	1	1	0	0	2	1	0	1	1	0	0	1	0	0	0	0	0	0	0	0	3	2	0	0	2	0	2	0	2	0	1	1	2	2	0	1	2	3	0	0	1	1	1	1	0	0	0	1	0	1	1	0	2	0	0	0	1	0	0	1	2	0	0	1	2	2	0	0	1	1	1	0	0	0	0	0	0	0	2	3	0	0	2	0	1	2	0	1	1	0	0	0	1	0	1	1	2	1	3	0	0	1	0	2	0	0	2	0	2	0	2	1	0	2	1	2	0	1	2	2	1	1	0	1	2	0	1	2	1	0	0	2	0	0	1	1	2	1	0	0	0	0	0	0	0	3	0	2	0	1	1	1	2	0	0	2	1	2	3	0	0	2	1	1	0	1	0	0	1	0	0	0	0	0	1	0	2	0	0	1	0	1	1	0	0	1	0	0	0	1	2	1	1	0	1	0	1	1	0	0	1	1	0	0	1	0	0	0	0	2	1	1	0	3	0	0	0	0	0	0	0	0	1	0	0	0	1	0	1	0	1	3	0	0	0	1	0	1	0	2	0	0	2	0	0	0
N0.HOG0003949	6	5	0	3	1	2	0	5	0	1	2	2	2	7	4	4	2	6	8	6	3	9	2	5	1	4	2	3	2	4	2	3	0	3	4	6	1	5	3	6	9	3	2	2	1	5	1	3	3	0	0	0	0	6	7	4	5	2	1	4	8	2	6	3	3	1	8	9	3	1	3	1	6	1	4	5	8	0	0	1	0	1	1	2	2	7	6	0	1	13	8	5	7	1	2	6	0	0	5	1	1	1	6	2	8	3	10	8	3	2	9	9	2	4	1	0	4	3	1	0	4	8	7	3	7	8	3	5	6	5	4	8	5	0	3	4	2	0	9	4	3	6	4	7	4	0	1	1	12	4	0	2	2	2	1	5	4	2	1	0	2	1	2	0	2	0	6	2	1	5	4	3	3	0	7	6	1	0	6	1	4	0	8	2	4	1	2	7	7	1	7	1	4	7	4	3	1	6	8	4	4	1	2	3	2	5	1	9	5	0	5	1	11	6	6	1	3	10	3	7	6	2	6	3	2	2	2	5	5	6	5	3	6	4	5	4	4	3	3	7	1	5	16	0	1	9	5	2	5	3	4	0	2	4	3	6	1	1	0	0	0	2	5	2	0	0	4	6	5	12	3	8	1	8	1	4	1	8	2	1	0	0	14	2	1	0	4	9	6	3	5	5	0	5	0	13	6	6	4	2	1	2	1	1	7	2	2	5	2	0	9	9	3	3	2	6	11	6	2	3	3	1	4	7	1	2	7	5	12	1	1	6	1	6	4	4	4	3	6	2	10	0	1	1	0	7	3	3	13	3	7	12	7	7	1	3	6	8	1	0	5	2	5	5	3	2	5	2	4	3	2	1	9	7	0	1	8	3	0	3	3	4	2	2	1	4	3	2	0	1	3	0	3	2	4	3	6	4	2	3	4	1	0	1	3	1	1	0	5	1	0	3	3	5	1	0	8	4	3	0	1	0	0	3	5	4	5	2	9	5	4	2	3	1	4	2	1	8	2	0	5	2	4	4	3	7	7	6	7	0	4	6	1	6	0	5	1	3	0	4	0	1	1	0	4	4	3	0	6	3	1	9	4	6	6	5	3	0	1	5	2	1	3	2	5	5	6	4	0	2	5	3	11	0	5	1	1	2	1	3	4	2	3	4	4	3	5	2	3	5	0	3	6	4	9	2	3	3	2	0	2	4	2	1	7	0	7	5	4	2	0	6	1	5	12	2	0	2	4	7	2	6	5	7	1	0	2	4	6	1	0	10	0	6	3	0	15	2	0	1	6	5	2	0	5	0	0	4	5	4	5	2	5	7	4	4	2	21	2	0	5	0	2	1	3	6	3	4	1	6	2	4	3	2	1	3	3	2	10	4	0	2	6	6	1	1	5	8	4	5	4	5	4	6	1	2	4	0	1	6	6	6	1	2	1	2	9	1	7	2	5	7	3	6	7	2	8	0	5	6	3	4	3	1	5	5	2	1	0	3	9	0	3	2	5	0	5	3	6	3	5	2	3	7	5	0	5	1	2	4	1	5	2	7	5	3	7	2	1	2	1	2	4	5	5	5	2	6	6	1	2	2	4	3	5	3	10	4	13	2	13	3	8	8	3	3	2	5	4	2	3	2	0	1	5	4	9	1	3	8	0	2	0	6	8	4	10	1	4	5	5	7	4	4	3	5	5	3	1	12	4	11	4	2	0	2	3	0	2	7	5	4	6	5	7	10	5	4	5	1	2	6	1	1	2	1	1	1	3	3	7	6	0	3	4	10	2	1	6	1	2	6	9	4	1	1	3	4	4	4	3	1	4	6	15	8	5	5	2	6	0	3	2	6	4	0	5	3	2	7	0	9	4	1	2	1	2	5	4	6	5	2	2	2	5	1	2	8	2	1	3	2	5	12	2	8	2	1	4	4	4	2	6	2	4	2	5	4	2	5	0	4	2	2	11	5	2	1	11	7	3	6	1	0	4	12	1	5	3	6	8	3	13	16	3	4	9	3	3	2	2	1	0	5	4	2	3	0	3	4	2	3	5	2	0	3	0	5	4	7	1	0	8	4	5	0	10	2	1	5	4	9	2	2	6	2	3	5	4	0	3	1	5	6	7	8	1	6	1	6	10	2	4	3	5	1	8	3	2	5	3	3	3	0	5	3	3	1	0	2	3	0	0	0	2	4	1	4	2	0	2	4	2	0	3	0	1	4	8	6	6	2	3	0	2	2	2	2	6	1	1	2	4	8	4	8	0	4	2	2	2	3	1	6	3	2	0	2	3	2	6	3	5	2	4	2	5	3	2	4	2	3	1	3	3	5	1	2	3	1	5	1	0	6	5	3	2	7	3	9	5	11	2	7	1	2	0	3	9	1	7	1	2	5	2	5	1	9	2	0	0	3	7	8	3	1	1	7	0	3	2	3	3	4	1	5	2	2	1	1	1	3	0	2	8	2	3	0	3	6	2	2	6	5	2	8	4	6	2	0	2	4	2	7	9	1	1	3	2	4	3	0	6	1	4	10	2	9	7	3	2	5	1	7	0	1	2	4	2	2	12	6	3	1	7	5	7	1	2	4	6	9	3	1	0	3	0	2	4	3	5	6	5	3	2	4	8	5	1	1	3	3	8	3	5	0	3	3	0	1	1	6	4	2	9	8	2	8	2	0	5	1	3	7	2	1	4	3	1	6	0	0	0	1	5	5	6	7	3	6	6	6	10	3	2	1	14	6	13	6	4	7	5	3	3	2	2	2	5	4	7	1	2	8	5	5	2	9	5	4	10	3	1	1	1	4	7	6	0	3	0	4	8	5	0	3	4	5	3	2	4	2	4	3	12	2	6	4	10	1	5	2	7	2	4	4	3	4	6	20	2	1	0	2	4	4	0	4	1	7	3	4	5	4	3	2	7	2	4	7	0	0	7	6	5	2	5	3	1	8	2	0	2	6	3	5	0	3	1	6	4	0	6	3	2	6	6	2	5	0	11	4	4	0	5	0	8	12	3	8	5	10	2	0	0	7	3	1	0	6	4	2	2	14	6	9	3	8	3	9	2	4	5	5	6	2	15	0	0	0	2	9	3	10	2	4	0	5	2	0	6	4	6	0	8	4	5	1	2	7	8	11	3	0	6	3	4	7	2	1	0	1	12	5	7	4	5	3	11	5	7	2	2	0	5	1	5	6	7	4	4	3	4	1	3	5	9	7	4	7	3	11	3	5	6	1	4	3	5	10	4	2	4	3	1	12	3	1	2	6	0	2	1	0	0	1	2	7	2	6	5	5	5	0	4	10	0	10	5	3	5	4	4	7	0	4	3	2	4	6	2	7	4	2	11	3	4	11	4	14	6	0	1	8	0	0	1	8	8	2	6	1	0	1	4	9	5	0	0	4	2	2	5	5	3	8	8	7	6	5	2	3	6	5	7	5	12	0	1	4	1	1	1	8	8	6	2	2	3	2	0	1	7	3	1	2	10	2	2	3	5	11	0	1	3	9	6	0	3	3	0	4	4	5	1	2	5	5	3	3	1	5	4	4	5	4	2	1	6	2	4	6	0	4	2	8	1	2	4	1	7	4	2	4	5	5	1	3	1	4	2	1	4	1	4	5	3	12	2	2	0	1	6	2	3	12	4	8	0	5	1	4	5	5	4	6	11	3	1	5	2	0	0	7	2	1	3	9	2	6	1	2	1	5	5	2	2	2	4	8	4	3	5	6	4	6	0	0	5	4	3	8	1	5	1	2	16	6	0	5	4	8	0	3	1	7	2	0	5	6	6	1	8	5	0	2	2	13	2	0	6	8	2	6	2	1	1	3	7	7	5	3	2	2	1	0	1	6	2	1	2	2	5	10	3	4	3	3	5	3	6	3	6	4	3	5	3	3	1	0	8	7	3	3	6	1	4	0	0	8	3	2	3	2	1	1	5	3	2	3	7	13	0	5	0	1	10	6	6	8	4	5	2	4	2	3	3	9	3	5	2	5	4	0	1	8	1	1	5	3	5	7	4	0	2	9	17	0	4	2	4	0	4	9	5	3	2	14	3	6	1	3	11	2	8	6	2	0	4	2	0	4	12	6	2	7	5	11	0	2	3	5	1	2	3	2	12	0	6	2	4	8	5	2	9	0	6	3	3	9	3	0	7	4	2	1	5	3	0	4	4	6	0	4	4	1	3	0	8	4	0	1	3	8	1	1	2	4	1	0	6	5	2	10	2	3	0	3	3	1	0	3	6	1	5	8	1	9	6	4	6	11	4	2	6	4	6	2	0	5	0	2	8	3	2	7	3	1	5	5	2	6	4	10	7	3	5	4	3	6	3	4	2	6	4	3	1	4	2	3	1	1	0	5	4	3	2	1	6	5	6	13	6	6	7	10	5	2	4	2	4	4	11	0	4	9	3	10	2	1	3	5	4	0	0	8	4	10	0	1	0	1	2	0	2	4	3	1	0	3	1	5	0	6	3	1	1	7	8	1	4	6	3	2	6	5	1	3	2	1	2	6	9	2	7	1	10	5	7	16	5	8	0	2	5	4	7	6	4	8	9	4	3	4	5	4	1	1	7	4	10	6	3	3	3	4	6	1	0	4	3	6	8	5	0	1	6	2	1	3	3	1	7	11	8	4	2	2	6	7	8	9	2	2	2	6	9	0	9	1	8	3	10	0	3	11	6	5	4	1	3	3	6	6	8	10	7	4	2	8	2	4	4	0	4	4	5	6	10	1	2	1	4	5	3	2	6	3	3	0	0	2	2	2	6	4	0	10	2	5	8	4	9	8	0	1	2	2	1	2	4	0	0	12	1	1	6	3	2	3	3	3	0	8	0	3	4	5	4	3	1	6	5	5	3	0	7	5	7	0	0	3	4	2	7	3	7	4	6	2	1	6	7	0	0	4	1	4	8	2	4	1	1	2	1	6	4	7	0	7	7	6	0	4	4	0	3	1	6	0	2	7	4	4	9	1	6	1	2	5	1	5	3	3	1	8	8	14	5	1	2	5	0	9	8	7	2	4	7	3	4	3	4	0	2	5	8	3	5	2	3	4	0	2	0	7	3	6	1	4	3	10	2	3	0	6	4	5	9	3	4	0	7	3	7	2	3	3	3	1	2	9	4	5	5	7	6	6	3	0	4	5	1	4	3	4	3	7	5	3	4	2	5	3	0	0	7	2	1	7	3	6	1	3	1	2	2	4	9	1	0	4	3	2	0	3
N0.HOG0009980	0	3	0	0	0	1	0	2	0	1	0	1	2	0	1	1	0	0	0	2	0	0	0	0	1	0	3	0	1	1	0	2	2	0	1	2	0	0	0	5	0	1	1	0	0	2	0	1	0	0	0	0	1	1	2	2	0	0	0	1	3	0	0	0	2	0	2	1	1	1	2	1	0	0	0	1	1	0	0	1	0	0	1	1	0	0	2	0	1	3	0	2	1	0	1	1	1	0	0	0	2	1	0	2	0	0	1	1	3	0	1	0	1	0	1	0	0	1	1	1	1	2	1	0	0	2	0	0	0	0	1	0	0	0	2	4	3	0	2	1	4	0	1	0	0	0	1	0	1	2	2	0	0	1	1	0	0	0	0	0	1	0	0	1	0	0	0	0	1	1	0	1	2	1	2	0	0	0	2	0	0	0	4	0	0	1	3	3	1	1	0	0	0	1	0	1	0	2	3	1	0	1	0	0	2	0	0	1	0	0	0	1	1	2	1	2	2	3	0	0	1	2	0	0	2	0	1	2	1	2	0	0	1	0	1	1	1	0	4	0	0	0	4	0	0	1	1	1	1	1	1	0	0	3	0	0	2	0	0	0	1	4	0	1	0	0	1	0	0	2	1	1	3	0	0	1	0	1	0	0	0	0	0	0	2	0	0	2	3	1	0	0	1	1	1	0	1	0	2	0	1	0	0	0	2	0	0	1	0	0	0	2	0	1	0	2	2	0	0	0	2	0	1	2	0	0	0	1	2	0	0	0	0	4	0	1	0	0	1	0	3	0	0	2	0	3	0	1	2	0	1	3	0	2	0	0	3	0	0	1	0	0	1	2	0	0	0	0	1	3	0	0	0	1	0	0	0	0	0	1	1	1	1	0	0	0	0	1	2	0	2	0	0	2	1	0	1	0	1	3	1	1	0	1	0	1	3	0	1	1	0	0	1	1	1	1	0	2	0	0	0	0	1	2	0	1	1	3	3	0	3	0	2	1	0	1	0	2	0	0	1	0	0	1	2	2	1	1	1	0	0	2	1	1	0	1	1	1	0	0	0	0	2	0	1	3	0	0	5	1	0	0	1	0	0	1	1	0	0	1	1	1	0	2	0	2	2	2	0	0	0	0	2	0	3	1	0	0	2	1	1	4	0	1	1	0	0	1	1	0	0	1	2	1	1	0	0	0	3	0	2	0	0	0	2	0	1	0	1	1	0	0	2	0	0	0	1	1	0	2	2	1	1	2	1	0	3	1	0	0	0	1	0	1	0	1	1	1	0	0	0	0	1	0	2	0	0	1	0	3	1	0	4	1	0	3	0	1	0	0	0	0	0	1	1	0	1	0	0	1	0	0	1	1	0	2	4	0	3	2	1	1	2	1	1	0	1	1	0	1	0	1	0	2	1	1	0	0	0	0	1	4	1	1	0	0	2	0	2	1	1	1	1	1	2	0	0	1	1	1	2	1	0	0	3	2	1	1	0	1	1	0	4	1	0	0	1	0	1	2	1	0	2	2	1	0	1	0	1	3	3	0	0	2	4	1	1	0	0	0	2	1	0	0	3	0	0	3	1	1	0	3	3	0	0	0	0	1	1	1	1	0	2	4	1	0	0	1	1	2	1	0	0	0	3	0	1	0	0	1	0	0	1	3	3	2	1	0	1	1	1	1	2	1	2	1	0	0	1	3	3	2	0	3	0	0	0	0	3	1	0	1	1	0	1	1	1	0	1	0	0	1	4	1	1	0	2	0	0	3	0	2	0	2	0	2	2	0	1	0	0	3	5	3	0	1	0	0	2	4	0	2	2	1	3	0	2	3	0	2	0	1	0	2	1	1	2	2	2	0	0	2	4	0	0	0	0	1	3	4	1	0	1	1	2	0	0	0	1	1	0	2	1	1	1	0	0	0	2	1	1	0	1	2	0	1	1	1	1	0	0	1	0	1	1	2	0	0	0	1	2	3	2	0	2	0	1	1	2	2	1	3	0	1	1	2	0	1	0	0	0	0	0	2	1	0	0	0	1	1	1	3	2	0	0	2	0	1	0	0	1	0	0	1	2	0	0	1	2	0	1	1	3	0	0	2	1	1	1	1	2	1	0	1	1	3	1	4	0	2	2	2	1	2	2	0	1	3	0	1	1	2	3	0	0	0	0	1	0	0	0	2	0	1	0	0	0	0	0	0	1	0	0	0	0	0	0	0	2	1	1	0	3	1	0	2	0	1	0	0	0	0	1	2	2	1	0	0	0	3	0	4	0	0	1	0	0	0	2	0	3	1	0	0	0	0	0	0	3	2	2	1	0	0	0	0	0	0	1	0	0	0	0	1	0	1	0	0	2	2	2	1	1	4	0	0	1	1	3	3	0	0	0	2	0	1	0	0	3	0	0	1	1	1	1	0	0	1	0	0	2	1	2	0	0	0	1	1	0	0	1	0	0	1	1	0	0	0	0	1	1	0	0	3	0	2	1	0	1	0	0	0	1	0	3	1	0	0	2	1	0	2	0	1	1	1	1	0	2	1	1	4	0	2	0	0	0	1	1	1	2	1	1	0	2	1	0	2	2	2	0	0	0	0	0	1	0	0	3	1	0	0	3	0	0	0	2	1	0	3	0	1	0	1	1	1	0	1	0	0	0	2	0	1	2	5	0	1	1	0	1	2	0	0	1	0	2	1	0	2	0	0	0	2	1	1	1	1	2	0	1	2	1	0	3	0	5	0	0	1	0	0	1	0	0	2	2	0	0	1	0	1	1	0	2	1	0	1	1	1	1	0	3	0	0	2	0	3	1	1	0	6	0	0	0	0	0	0	2	0	1	0	1	0	4	0	0	3	0	0	2	2	1	0	2	0	0	2	0	2	0	1	0	1	0	0	0	1	0	2	3	0	0	3	0	1	1	0	0	0	0	0	0	2	1	0	0	0	1	1	1	0	0	1	0	0	0	1	0	0	1	1	2	0	2	3	2	4	0	0	1	0	1	0	2	0	2	3	0	1	0	1	2	0	0	1	1	1	1	1	0	1	1	1	0	0	0	2	0	0	2	1	1	0	0	0	0	0	0	0	3	4	0	3	0	1	2	3	0	0	3	1	2	1	1	0	1	1	0	1	0	0	1	0	1	0	1	0	0	0	1	0	0	0	2	0	1	3	0	0	1	0	1	0	1	1	3	0	0	0	1	3	0	0	3	1	1	2	0	1	1	2	1	1	2	2	0	1	2	3	0	0	0	2	0	1	0	0	0	1	0	1	0	0	0	0	0	0	0	3	3	1	1	0	1	0	0	2	1	0	3	2	0	1	0	0	1	0	2	2	0	0	0	2	2	0	1	2	3	1	1	0	0	1	0	1	0	0	0	0	1	2	0	0	0	2	4	0	0	0	1	0	3	1	2	2	0	2	0	2	0	1	1	0	1	0	1	0	1	0	0	2	1	1	0	0	1	0	0	0	0	4	0	1	0	0	1	2	0	2	0	0	0	0	0	1	1	0	0	0	0	1	1	2	3	0	1	1	1	1	0	0	1	1	1	2	0	1	1	1	2	2	0	0	1	0	0	1	0	2	0	1	1	0	1	2	0	2	0	1	0	1	0	0	0	1	0	0	0	0	0	0	0	1	0	0	3	1	0	7	1	0	0	0	0	0	3	0	0	2	0	0	0	0	1	2	0	1	4	0	0	0	1	1	1	0	0	0	0	1	0	0	0	0	1	1	0	2	2	0	1	0	0	1	0	0	3	1	0	0	0	0	0	1	2	2	0	0	0	3	1	0	2	1	0	0	0	0	0	0	2	1	0	1	1	2	0	2	1	0	3	2	0	2	2	1	0	1	2	0	0	1	0	1	1	2	2	1	3	1	0	0	2	1	0	1	0	0	1	0	1	4	0	2	2	0	1	0	0	0	3	1	0	0	1	0	1	0	1	0	2	0	0	1	1	2	0	2	0	2	0	0	1	1	1	0	0	0	1	0	0	0	0	0	2	0	0	1	1	0	0	0	3	0	1	2	1	0	1	1	1	0	0	2	1	1	1	2	0	0	0	0	1	0	2	2	0	1	3	2	0	1	1	0	2	2	0	1	0	3	1	1	1	0	0	2	1	0	1	0	3	1	3	0	1	0	0	2	2	2	0	0	0	1	0	0	2	1	0	0	1	2	1	2	1	1	0	0	0	2	2	0	0	1	0	0	1	2	0	0	0	0	0	2	2	0	0	3	1	0	0	1	0	0	1	1	2	0	1	0	0	0	0	1	2	1	4	3	0	0	1	1	2	1	1	2	1	2	1	0	1	0	0	1	0	0	1	2	1	1	1	0	0	0	1	0	0	0	0	1	0	0	0	0	3	0	0	1	2	1	1	2	0	1	0	5	0	0	1	0	0	0	1	1	0	1	1	0	0	0	0	0	0	0	0	3	2	1	1	0	0	0	0	0	0	1	0	0	1	0	1	2	0	2	0	0	1	0	0	0	0	0	1	0	1	0	1	3	0	0	1	0	3	2	2	0	3	0	1	0	2	1	0	1	1	6	1	0	1	1	1	1	0	3	0	1	0	0	0	1	4	2	1	1	0	1	1	1	1	2	0	2	2	0	0	1	1	0	0	2	0	1	0	0	1	0	0	3	1	2	1	0	1	1	1	1	1	1	2	2	2	1	1	0	0	1	0	2	0	2	3	1	1	0	0	1	0	2	1	2	1	0	0	0	0	0	0	3	1	0	1	1	1	0	1	0	3	0	0	1	0	1	1	0	3	0	0	1	1	2	3	2	0	2	0	1	1	0	0	1	2	0	0	4	1	0	1	0	2	2	0	0	0	1	1	1	1	0	5	1	1	0	0	3	0	1	1	1	0	1	1	0	3	0	0	1	0	2	0	0	0	1	2	0	0	0	0	0	7	1	3	0	0	1	0	1	0	1	0	0	2	1	0	0	2	0	3	2	1	0	0	0	2	1	1	0	0	1	0	0	0	1	3	3	0	0	0	2	0	0	0	0	1	1	0	2	1	0	1	1	1	0	2	0	1	0	1	1	0	0	0	1	0	0	1	1	4	2	1	0	1	0	0	2	0	0	1	0	1	1	0	0	1	0	2	1	0	0	0	1	0	1	0	0	1	1	0	1	0	1	1	2	0	0	1	0	1	0	2	5	1	1	3	1	0	0	2	2	0	1	1	3	0	1	0	0	1	1	1	1	0	2	2	1	0	0
N0.HOG0003229	1	1	1	0	0	0	0	1	0	0	0	0	0	1	1	2	0	1	0	0	0	1	1	0	0	1	1	2	0	1	0	2	0	1	0	1	0	0	0	0	1	1	0	2	0	2	1	0	2	0	1	0	0	0	1	2	0	1	0	0	4	0	1	0	0	0	1	3	0	1	3	0	0	0	0	0	0	0	0	2	0	0	0	3	0	1	1	1	0	4	0	1	1	1	1	1	1	0	0	0	0	0	0	0	1	0	0	0	1	0	2	1	0	0	1	0	0	0	0	1	0	0	1	0	0	0	1	1	1	2	1	2	1	0	1	1	1	0	2	1	0	1	0	1	0	0	3	1	1	0	2	0	0	1	1	1	0	0	0	0	0	0	1	0	1	0	4	0	0	1	0	0	1	0	1	0	2	0	0	0	1	0	1	0	0	0	3	1	0	0	1	0	0	4	0	1	0	0	2	0	2	0	1	1	0	1	0	2	1	0	1	2	1	1	0	0	1	1	1	0	0	0	0	1	0	0	1	3	1	1	0	0	3	0	0	0	1	1	2	0	1	0	3	0	4	0	0	1	3	1	0	0	0	0	1	2	0	0	0	0	1	0	0	0	0	0	0	2	0	0	1	0	1	1	0	2	1	3	3	0	0	0	4	0	1	0	1	1	3	4	0	0	0	1	0	0	2	0	0	1	0	0	0	0	1	0	1	3	0	0	0	3	0	2	0	2	0	0	2	0	0	0	2	1	0	0	1	3	1	1	1	1	0	0	0	1	2	0	0	0	1	1	0	0	0	4	1	1	2	1	0	2	2	1	0	1	0	1	0	0	1	2	0	2	0	5	3	2	1	0	0	1	1	0	0	1	0	0	0	2	0	0	1	0	0	1	2	0	0	1	0	0	0	0	1	0	1	1	0	2	1	1	0	0	0	0	0	0	0	0	0	0	0	1	0	0	0	1	0	0	0	0	0	1	0	1	2	0	1	1	0	1	2	1	3	0	0	3	0	0	0	0	2	2	3	1	4	1	3	0	1	0	2	0	2	1	0	0	0	2	0	0	0	0	2	0	4	0	1	0	1	1	0	0	0	2	0	0	0	0	2	0	0	0	0	1	1	1	0	0	3	0	1	0	1	2	2	0	0	0	0	0	0	0	1	0	0	0	0	1	0	1	0	1	0	0	2	2	0	0	1	2	0	1	0	0	1	1	0	2	0	0	0	2	0	0	0	1	1	2	2	1	1	0	0	0	0	0	0	2	0	2	0	0	0	0	1	0	0	0	0	1	1	0	1	0	0	1	0	1	1	0	0	0	3	1	0	1	1	0	2	0	0	0	0	3	1	1	1	1	0	1	1	0	0	0	0	2	2	0	0	0	1	3	1	2	1	1	0	1	3	0	0	1	0	0	0	0	0	0	1	0	0	0	1	3	1	0	0	0	0	1	1	2	2	2	0	0	0	2	0	1	0	0	1	1	0	0	0	1	0	0	0	0	2	1	0	1	0	0	0	0	3	0	0	0	0	0	0	0	0	2	1	2	1	0	2	1	0	0	2	1	2	0	0	0	2	0	0	2	0	1	1	2	0	2	2	0	2	1	0	0	1	1	0	0	1	0	0	3	0	0	0	1	1	2	0	0	0	0	0	0	0	0	2	1	0	0	1	2	1	1	0	2	0	0	1	0	0	3	2	1	0	0	0	0	1	0	0	2	3	1	2	0	0	2	0	0	1	0	0	0	0	0	0	0	0	0	2	0	0	0	0	0	1	1	0	2	1	0	0	0	2	0	1	0	0	2	0	0	0	0	0	1	1	4	0	0	1	0	0	0	0	1	0	1	0	4	0	1	0	2	1	2	0	0	2	1	1	0	2	0	0	0	2	0	0	0	1	2	0	0	0	2	1	1	0	0	0	1	1	0	0	0	2	0	1	0	0	0	0	0	0	0	5	0	0	1	0	2	1	1	0	0	0	1	1	1	1	1	0	1	2	1	0	0	2	3	1	0	0	0	0	3	2	2	0	0	1	0	1	0	0	0	0	1	0	2	0	0	0	0	1	1	1	0	0	4	1	2	0	2	0	0	0	1	3	2	1	0	0	0	2	2	2	1	1	3	0	1	1	1	1	0	0	1	0	0	1	0	0	0	0	0	3	1	0	0	2	1	0	0	1	1	0	0	0	2	1	0	0	1	1	0	1	0	0	1	1	0	0	0	0	0	0	0	1	0	2	2	1	1	2	1	0	2	0	1	0	5	0	0	0	0	0	0	0	1	1	0	0	0	0	1	0	0	1	0	1	1	0	2	0	0	0	0	1	0	0	1	0	0	0	0	2	2	1	2	0	0	3	5	0	1	0	0	1	0	0	1	0	0	0	0	0	0	0	3	1	0	1	0	1	2	0	0	1	1	2	0	0	0	0	0	1	1	0	1	0	0	1	0	0	1	0	0	2	0	1	0	0	0	0	3	0	2	0	4	0	0	0	0	0	4	1	0	0	1	0	0	2	0	2	1	1	1	0	1	1	0	0	2	0	2	0	0	0	0	1	0	2	0	0	1	1	0	1	1	0	0	0	2	1	0	1	1	0	0	0	0	0	1	2	1	1	0	1	0	0	0	1	0	0	0	1	0	0	2	0	2	3	0	0	1	1	2	0	2	0	1	1	0	1	1	0	0	1	2	0	1	0	0	0	1	0	1	0	0	1	0	0	4	4	0	0	0	2	0	1	1	0	0	0	1	1	1	0	0	0	0	0	0	0	1	1	1	0	1	1	1	1	0	1	0	1	0	0	1	2	0	0	1	3	1	0	0	0	0	0	2	0	1	0	1	1	0	0	0	0	1	1	0	0	0	1	3	1	1	0	2	0	1	0	3	0	1	0	0	0	0	0	0	0	2	0	0	0	0	0	1	0	0	1	0	2	0	1	2	0	0	0	0	0	0	1	2	0	0	0	0	1	1	0	2	0	2	1	0	0	0	2	0	1	0	0	0	0	0	1	0	1	2	1	1	0	0	1	0	0	2	2	0	0	2	1	0	0	1	2	3	1	0	2	0	1	0	2	0	0	0	3	4	0	0	0	1	1	0	0	0	1	0	3	0	3	0	1	0	0	1	1	1	1	1	1	1	1	0	1	0	0	1	0	0	1	1	2	3	1	0	0	1	0	0	1	0	0	1	1	2	1	0	0	0	1	0	1	0	1	0	0	3	0	1	0	0	1	2	0	1	0	1	2	0	0	1	1	2	1	1	0	1	0	0	0	0	0	0	0	2	1	0	3	0	0	2	0	3	0	0	0	0	1	0	0	2	1	1	0	2	0	0	0	1	2	0	0	0	0	2	1	0	1	1	1	0	0	4	1	1	4	1	2	0	0	0	0	0	0	1	1	0	2	0	0	3	0	1	2	2	0	2	0	1	3	1	0	1	0	0	0	0	1	2	1	0	1	0	0	0	0	1	2	0	0	0	1	0	1	1	0	1	0	0	1	1	2	0	2	0	0	0	1	1	0	1	0	2	4	2	0	0	0	0	2	2	0	1	0	2	1	1	0	0	1	0	0	0	1	3	0	1	0	0	0	0	0	2	0	1	1	0	1	1	0	1	0	0	0	0	0	0	1	0	3	2	0	1	0	2	0	0	0	2	1	0	2	1	0	0	1	0	0	1	0	0	0	1	0	2	1	0	1	1	2	0	1	0	1	0	0	0	0	0	0	2	0	0	2	1	0	2	0	0	0	1	2	2	0	0	1	0	0	0	2	1	0	0	2	2	0	1	4	1	0	0	0	2	0	2	2	1	0	1	1	0	0	1	0	3	2	1	0	1	1	1	0	3	0	0	1	0	0	0	0	2	0	4	1	1	2	1	0	0	0	1	1	1	0	0	1	1	1	0	2	0	1	0	2	1	2	0	0	0	0	0	0	0	0	1	0	0	0	0	0	0	0	1	1	2	1	2	0	0	0	0	1	0	1	1	0	0	1	0	1	2	0	1	0	0	2	1	1	0	1	0	0	1	0	0	1	1	1	1	0	1	1	0	0	3	0	1	0	0	0	2	0	0	0	1	0	1	4	1	1	0	0	0	0	2	2	0	1	1	2	1	3	0	1	0	1	1	1	0	1	1	3	0	2	0	0	0	0	0	2	0	1	0	0	2	0	1	0	0	0	0	1	0	1	1	0	0	1	1	0	0	0	1	0	1	1	6	0	2	1	1	0	1	1	0	0	0	0	0	0	3	0	0	4	1	0	1	0	1	1	0	0	1	0	0	0	0	3	0	0	0	1	1	1	2	0	3	0	0	0	1	0	0	1	3	0	0	2	1	0	1	1	0	0	0	1	0	0	0	0	0	0	1	0	0	0	3	0	0	2	0	0	0	0	0	0	0	0	2	2	0	0	0	0	0	0	0	0	0	0	2	2	0	0	0	0	0	0	0	1	0	1	2	3	1	0	0	0	0	1	0	1	2	0	0	1	2	1	1	1	1	0	2	0	0	2	0	4	1	0	2	0	1	0	2	0	2	1	0	1	0	1	0	0	0	0	0	1	0	0	0	0	1	1	1	2	1	1	0	0	1	2	0	2	1	1	0	2	2	0	0	0	0	1	0	0	1	1	4	0	0	0	0	1	1	1	1	1	0	1	0	0	1	2	0	0	2	2	1	0	1	0	0	0	1	0	0	1	5	0	0	1	1	0	0	0	0	0	0	5	0	0	0	1	1	0	0	2	1	0	0	0	0	0	0	2	1	0	0	0	0	0	0	1	0	2	2	4	2	0	0	1	0	1	0	0	0	0	0	1	1	3	1	0	0	1	1	0	0	0	1	1	0	1	0	0	1	0	0	0	0	1	1	1	0	2	0	0	1	1	0	1	2	1	2	0	2	1	0	0	0	0	0	1	1	1	0	0	0	0	1	0	0	0	2	1	0	2	0	3	0	0	1	0	0	0	1	1	1	2	0	0	1	1	0	0	2	1	1	0	1	2	4	0	0	0	1	0	0	0	1	1	0	0	0	0	0	0	0	0	0	0	2	1	3	0	1	0	0	0	2	2	2	0	0	0	0	0	0	0	1	3	1	1	1	1	0	0	0	0	1	0	0	0	3	2	1	0	2	0	0	0	1	1	0	0	1	0	2	0	1	0	0	1	1	0	0	1	0	1	0	1	1	0	1	0	0	0	1	0	0	0	1	1	1	0	0	1	4	1	0
N0.HOG0002267	4	7	4	2	3	5	3	7	0	0	1	2	6	7	2	8	3	7	7	3	3	5	4	10	4	3	8	7	9	6	4	4	0	4	2	7	8	0	3	4	8	3	3	6	0	5	10	9	3	3	6	1	2	5	1	2	0	2	0	0	3	1	5	3	4	0	3	4	6	4	5	1	4	2	3	8	4	0	1	5	0	0	6	6	6	3	4	3	3	8	4	2	11	2	4	5	4	2	3	2	1	0	4	2	6	7	3	4	5	9	9	7	2	4	8	0	10	3	5	7	8	3	7	6	3	5	7	7	6	4	3	10	4	0	5	3	1	0	1	2	5	5	3	2	3	1	1	0	3	4	4	3	1	3	1	4	6	5	5	1	2	2	1	0	4	0	4	10	3	3	2	7	3	0	10	3	5	1	2	1	4	0	4	2	9	3	6	5	7	5	7	4	10	5	7	3	1	7	11	2	7	2	6	1	5	6	3	8	6	1	1	6	5	3	11	3	1	6	4	2	8	9	4	4	7	4	2	1	4	5	3	6	3	4	6	5	4	7	6	5	3	8	6	0	1	4	3	10	8	3	0	0	1	9	4	4	8	4	1	1	1	4	2	3	2	1	4	5	4	9	1	6	5	7	4	4	3	8	5	0	1	0	5	1	5	0	5	9	3	6	9	2	0	5	6	4	4	5	5	1	0	0	2	1	5	7	3	4	1	0	4	10	5	4	3	6	4	5	4	7	4	0	3	5	0	0	3	0	3	3	19	2	1	3	5	7	0	1	4	6	2	1	9	5	0	5	4	3	2	6	4	5	4	2	4	2	6	7	0	0	3	0	2	1	3	1	5	2	2	7	2	8	7	7	0	4	4	6	0	0	5	2	2	2	1	1	4	1	8	1	4	2	7	4	5	1	4	5	1	1	3	3	0	8	0	3	1	0	6	3	1	1	0	4	3	3	0	2	4	1	0	0	1	7	3	1	0	6	4	1	2	0	1	1	4	6	1	4	5	0	3	2	3	4	1	4	6	6	5	1	6	5	4	4	2	6	3	2	0	10	0	3	5	3	5	5	6	0	1	9	1	10	6	0	3	2	5	1	0	4	9	0	1	3	7	6	5	3	0	1	1	3	8	1	5	10	5	0	2	2	5	2	3	2	5	9	5	6	5	9	0	4	8	8	5	1	8	1	3	0	5	6	3	3	3	0	3	4	5	0	2	5	7	4	5	5	7	6	2	0	4	4	10	4	3	0	2	1	2	4	0	3	0	5	0	0	6	2	3	1	3	2	1	6	5	1	1	5	2	7	6	0	7	4	3	3	1	8	3	0	4	0	6	7	5	7	4	6	4	5	4	2	2	3	3	4	6	6	3	4	1	4	5	10	1	1	5	3	4	4	5	2	1	3	0	3	2	0	4	3	3	3	4	4	2	6	2	0	6	1	4	2	3	2	6	4	8	6	6	1	5	4	5	1	3	6	8	2	2	5	6	0	8	3	4	4	3	7	2	10	8	5	5	3	1	2	6	0	0	2	2	1	4	2	4	5	5	0	2	2	6	7	8	7	5	7	2	6	1	0	6	5	7	6	6	7	8	2	5	1	1	5	8	4	7	3	0	5	3	3	2	5	5	1	5	4	3	3	4	4	1	4	0	9	5	9	10	1	3	7	0	5	7	4	3	2	1	2	3	4	3	7	3	3	1	1	1	0	5	5	7	1	5	2	5	4	5	1	9	2	5	5	2	4	5	5	2	3	4	6	8	6	1	5	4	7	3	5	5	2	4	7	14	4	1	1	1	7	8	4	1	4	9	2	5	4	4	3	0	2	2	0	2	7	4	4	3	8	8	3	0	3	10	2	1	2	0	7	3	0	10	0	4	4	3	1	3	3	3	5	1	4	4	5	2	8	0	2	3	9	6	4	1	6	1	1	7	5	5	1	0	3	2	2	9	7	3	3	3	9	6	10	2	0	3	6	1	4	0	8	3	5	4	4	5	3	7	3	6	3	4	1	0	6	5	5	2	0	8	7	2	2	2	0	0	3	1	7	3	3	9	0	10	3	3	1	3	5	2	3	6	2	0	4	3	9	5	5	5	3	5	2	1	5	5	3	2	6	3	6	4	8	3	3	5	4	6	5	4	4	13	4	4	0	0	5	3	1	0	3	1	4	1	5	6	5	0	4	5	0	0	6	0	1	3	3	1	3	6	2	2	3	0	3	4	3	1	3	3	1	6	4	3	4	7	3	0	7	3	3	5	4	0	3	3	2	0	10	3	3	5	3	3	4	7	5	4	3	6	4	0	9	3	2	1	4	2	2	3	0	5	2	0	8	3	2	0	2	7	7	9	4	7	2	5	0	5	10	5	3	0	0	2	1	0	3	2	1	3	0	1	5	6	7	7	1	2	5	4	7	4	4	5	5	1	6	1	4	7	2	2	1	1	7	5	3	7	3	2	5	4	2	2	3	0	3	6	7	1	0	0	2	4	6	8	0	2	3	2	4	4	3	3	3	3	8	2	4	4	2	6	5	6	2	0	3	3	2	2	2	8	3	6	3	2	6	7	5	3	2	8	3	4	3	1	6	0	2	10	8	3	3	3	0	3	5	5	4	2	2	2	4	3	2	8	3	2	0	0	8	4	6	0	5	1	8	0	6	4	1	4	2	6	2	5	1	3	2	2	6	0	1	0	7	3	1	5	5	2	6	1	1	7	1	7	0	6	4	3	4	4	6	2	2	4	7	4	6	4	3	10	1	0	5	3	1	1	5	5	4	3	0	7	2	6	7	2	4	0	7	2	3	7	1	0	2	2	6	8	1	8	7	5	3	6	0	10	1	9	8	5	6	5	2	7	3	1	6	7	6	2	3	0	4	3	7	2	6	8	5	1	5	2	8	2	4	2	1	7	8	1	0	9	4	6	4	1	5	4	3	3	0	3	5	8	4	1	5	1	7	2	3	1	5	2	3	9	0	3	3	8	4	4	0	2	0	9	11	3	5	2	12	6	0	1	6	7	2	1	3	7	4	2	7	2	5	5	12	1	6	2	3	3	3	3	4	7	0	0	0	5	1	1	3	7	4	5	9	2	0	3	5	6	1	4	1	2	5	4	3	5	10	5	0	4	13	3	5	3	0	2	2	8	3	7	3	7	8	4	1	5	2	4	2	6	2	4	3	5	4	5	2	6	0	6	6	3	2	4	4	5	5	3	8	3	4	6	1	6	5	5	2	3	3	3	3	3	3	3	6	0	7	3	2	0	0	2	2	0	4	1	2	1	0	5	6	0	8	5	1	8	1	4	4	1	6	4	0	9	5	2	2	3	5	3	5	7	4	7	10	5	1	3	8	1	2	1	2	2	4	5	4	2	8	3	11	4	0	0	3	3	5	4	8	2	7	3	4	11	7	2	3	5	3	4	2	5	6	1	1	2	2	0	3	8	3	6	1	4	5	1	1	1	5	0	2	5	0	7	4	10	9	1	1	1	3	7	0	4	6	3	4	7	2	4	4	5	6	4	4	1	3	4	2	7	8	0	6	4	7	7	4	0	5	6	5	0	1	5	5	4	5	2	5	2	6	0	3	3	2	7	1	6	0	10	6	2	7	6	0	0	0	6	6	8	4	2	1	2	4	4	4	0	1	2	3	7	0	1	3	2	0	1	5	3	10	2	4	4	2	4	4	4	3	3	4	5	3	6	8	4	8	3	1	8	4	1	0	4	2	6	6	0	5	1	2	6	4	0	5	5	12	5	1	2	8	1	1	1	6	5	2	4	3	0	2	6	7	0	2	6	3	0	4	3	3	3	10	4	5	7	3	3	3	4	10	2	3	3	0	1	3	3	3	4	5	8	8	7	1	3	7	5	6	5	6	8	11	1	1	3	3	4	6	4	0	0	0	6	4	2	4	1	10	5	3	0	2	5	3	5	1	3	7	4	3	10	5	4	4	2	5	2	5	4	3	1	3	4	3	8	1	1	0	6	5	1	2	3	7	6	4	0	1	2	9	6	8	1	4	1	0	5	5	1	0	1	17	3	2	3	10	6	4	5	2	4	0	2	6	1	5	3	2	4	0	4	3	0	9	6	4	9	2	4	5	3	2	5	1	3	5	5	4	8	0	6	1	3	6	8	2	3	2	1	2	0	1	0	10	2	2	0	1	2	3	2	0	3	1	3	4	2	5	2	2	2	4	2	0	2	4	1	4	6	1	1	5	0	0	3	5	7	0	4	5	0	5	6	11	3	2	2	2	3	1	5	4	2	5	0	3	2	1	0	2	6	1	5	4	1	4	3	7	4	2	3	6	5	7	6	11	3	0	1	5	1	3	8	6	2	1	0	6	4	4	2	6	6	4	3	6	2	4	9	3	1	2	4	1	3	5	2	5	5	3	2	9	1	0	5	5	2	0	2	6	5	3	0	0	1	4	1	2	3	3	3	2	0	7	3	6	1	5	2	5	4	5	7	5	2	3	8	2	2	5	3	6	5	4	4	5	6	1	7	1	6	4	4	1	3	4	1	5	10	8	8	1	5	4	6	9	7	5	0	5	3	0	1	0	6	4	7	5	5	1	6	3	6	1	3	5	7	1	0	3	0	2	0	6	1	0	4	10	1	4	0	6	11	1	3	4	5	3	2	5	6	0	3	5	1	9	2	1	8	6	8	5	6	1	1	6	4	6	6	1	5	0	3	4	4	2	5	1	6	2	4	5	5	0	7	2	7	5	4	2	3	4	3	0	2	6	8	0	7	2	3	4	4	11	5	4	7	6	0	6	2	5	0	5	3	1	0	4	5	0	7	5	1	4	5	3	0	8	0	1	1	0	9	6	2	5	8	6	2	6	7	8	4	1	0	7	1	0	6	1	3	4	9	1	2	1	5	2	0	0	4	2	11	1	5	3	2	6	1	7	6	5	3	2	4	6	5	4	7	0	6	2	3	0	3	5	5	2	3	4	2	1	2	4	0	5	3	9	7	4	6	2	2	3	6	1	7	7	2	3	4	4	3	5	3	3	6	1	3	3	2	1	3	2	5	7	0	4	3	10	2	6	0	2	5	3	5	7	2	3	5	2	8	7	3	1	3	2	4	4	2	2	5	5	2	5	3	5	3	5	3	3	1	4	3	2	0	10	9	2	8	4	7	6	7	2	2	4	5	1	7	4	1	5	3	5	0	5	1	5	0	4	1	1	0	5	6	1	1	4
N0.HOG0006072	4	6	1	2	7	1	6	2	0	0	0	3	0	4	3	3	3	2	1	6	3	3	4	5	2	4	6	4	1	2	2	6	2	0	2	4	2	0	2	3	4	2	2	5	1	2	3	0	5	3	1	1	1	4	4	2	0	1	1	1	6	1	2	5	1	0	8	5	8	6	1	1	2	1	3	3	4	0	3	2	0	1	1	0	0	1	2	0	0	5	3	1	3	0	1	2	1	0	4	1	1	1	6	4	4	1	5	3	0	4	3	2	0	2	2	1	2	4	5	2	1	3	3	3	2	1	4	6	2	4	5	6	4	0	3	2	2	0	3	1	5	4	1	0	1	0	3	2	6	1	2	1	0	3	0	5	5	5	4	0	1	2	2	4	2	0	8	3	1	3	1	2	8	1	3	2	3	2	2	1	6	0	3	2	2	1	0	9	3	4	3	2	5	2	2	3	3	5	3	2	5	2	1	1	5	8	3	6	4	0	3	1	3	6	7	3	1	7	5	3	5	3	2	3	2	2	2	4	1	3	2	1	1	1	3	6	2	4	0	3	0	5	5	1	3	2	6	3	6	2	1	2	0	3	4	5	2	8	0	0	7	0	3	3	0	0	2	5	2	8	1	5	2	8	2	1	3	1	7	0	2	0	2	3	2	0	6	6	6	2	1	3	0	3	6	2	5	4	3	3	0	0	0	0	7	3	1	3	0	0	7	3	5	2	2	5	4	1	5	2	2	0	2	5	1	0	2	4	4	2	3	0	1	3	1	5	0	1	0	0	4	3	5	4	3	11	2	4	9	2	1	6	2	2	2	3	2	2	0	1	2	0	4	2	5	3	3	2	0	4	1	4	5	5	0	1	5	3	0	4	1	0	1	2	1	5	1	1	3	3	4	2	2	3	1	3	7	3	3	5	6	0	0	4	1	2	3	0	1	3	0	5	2	1	3	1	2	5	3	1	0	0	0	3	4	4	7	3	2	2	1	0	2	0	6	4	0	1	0	0	1	0	4	4	3	4	4	3	1	0	5	1	3	4	5	0	1	2	0	1	0	1	4	0	2	2	1	0	3	3	0	1	3	0	5	2	3	0	2	2	6	0	1	5	8	2	5	3	0	2	2	5	2	0	3	3	3	1	2	2	2	1	2	1	3	3	4	0	4	4	0	3	3	3	1	2	4	4	1	0	4	5	2	0	1	0	7	5	3	5	0	2	5	5	1	2	2	1	6	3	2	4	10	3	3	0	2	3	1	1	1	3	1	2	0	1	6	2	3	0	2	3	0	3	6	0	0	6	6	5	5	1	3	6	4	1	1	6	1	0	1	0	5	5	3	3	4	0	2	2	4	2	3	2	2	3	0	1	4	3	2	2	7	2	2	0	1	4	1	3	5	2	2	5	0	3	2	0	0	2	1	4	3	3	0	3	1	1	6	1	7	4	0	2	5	2	6	1	7	1	4	6	6	0	1	5	3	0	2	6	9	0	6	7	3	3	5	3	6	4	2	2	3	6	2	0	4	1	0	5	6	1	3	3	8	1	8	1	0	0	2	0	2	2	3	4	3	6	1	3	3	3	2	1	7	2	6	1	7	3	4	1	7	4	0	1	2	2	5	10	3	1	4	0	2	1	6	0	9	4	1	0	0	4	7	6	2	1	4	3	6	4	3	1	3	1	5	0	1	7	2	4	4	1	1	0	1	0	7	3	5	2	1	0	4	4	5	2	2	2	6	6	0	5	2	2	2	1	5	3	1	5	0	4	3	2	4	3	2	6	1	6	9	1	3	1	1	0	6	3	6	3	4	1	8	3	4	2	0	2	1	1	5	1	2	2	2	8	3	3	0	7	6	1	1	0	1	7	5	3	2	2	1	4	1	1	3	2	3	5	1	4	7	3	2	3	0	3	1	5	1	3	3	10	3	3	5	5	2	3	0	2	0	1	2	2	1	5	5	4	4	1	2	0	1	3	0	0	4	9	4	5	6	3	3	1	9	4	1	2	4	2	0	3	8	2	1	0	7	2	2	0	2	1	0	0	0	3	3	2	0	0	4	4	5	0	3	2	1	2	0	6	0	1	3	5	3	2	1	0	4	0	3	1	7	5	2	2	0	4	4	3	6	2	3	3	7	3	5	3	2	3	4	0	1	3	0	0	1	3	0	0	0	2	3	8	0	2	2	0	2	1	0	0	6	2	3	1	4	2	8	1	1	0	0	0	4	2	3	0	2	8	3	2	9	7	0	3	2	2	1	4	0	3	2	3	1	2	3	3	1	1	0	4	0	1	4	6	3	5	3	8	3	0	1	3	2	1	4	1	3	5	0	7	2	5	1	3	4	5	4	4	4	3	1	0	0	0	5	1	1	3	0	1	0	3	1	2	2	0	2	6	5	2	1	0	2	3	2	3	0	4	3	4	0	1	1	0	3	1	5	0	0	5	5	2	3	3	0	3	0	1	1	4	1	2	3	9	1	1	0	6	4	2	3	4	2	2	1	3	0	1	2	2	1	3	0	2	6	2	2	5	5	6	1	2	0	4	1	2	4	3	4	2	5	10	2	3	4	2	4	4	1	4	0	2	0	0	6	3	1	4	6	1	2	5	6	3	0	2	2	5	3	0	4	4	4	1	1	3	0	6	1	2	2	2	1	3	1	3	2	2	3	2	4	3	2	2	0	1	2	0	0	6	4	1	0	4	5	4	1	1	7	1	2	1	4	2	3	1	1	5	3	6	6	3	1	2	3	7	5	0	1	5	4	4	3	1	1	6	8	0	0	1	1	4	5	3	2	0	2	3	3	3	1	0	0	1	4	1	1	1	4	2	8	4	0	6	3	5	2	2	2	3	4	2	2	2	3	10	3	1	0	4	1	2	0	1	1	1	4	6	1	3	4	2	2	1	2	3	1	0	4	2	2	3	1	2	1	1	0	1	1	7	0	2	5	0	1	3	2	2	1	1	3	2	9	2	5	1	0	6	1	0	1	0	7	7	1	0	2	4	0	1	1	1	4	1	0	6	2	2	1	5	4	1	5	6	1	3	4	8	0	2	0	5	2	0	1	1	1	3	4	3	3	2	5	5	2	0	0	3	7	0	2	2	2	2	1	5	3	5	0	2	4	3	1	8	2	0	2	4	8	6	3	3	2	7	6	2	2	1	9	0	5	3	2	4	3	1	3	1	1	0	4	1	8	1	6	4	2	3	3	0	5	0	1	0	5	10	7	4	4	6	4	2	3	1	2	5	0	6	0	0	0	0	0	2	0	6	3	3	4	0	3	2	1	2	3	1	4	3	4	4	1	9	0	2	8	2	1	5	1	1	4	2	1	3	3	1	2	0	2	4	0	1	2	3	0	2	4	0	1	4	3	2	4	1	0	0	4	5	3	5	6	3	2	4	9	6	0	5	3	1	2	4	1	3	4	5	0	0	0	7	4	3	3	1	7	6	0	2	7	3	0	1	2	0	7	5	5	1	3	0	4	4	2	0	2	0	2	3	2	3	2	1	3	2	2	0	2	3	0	2	3	6	0	2	6	0	2	5	1	5	0	3	0	2	4	4	1	3	4	3	8	3	0	4	3	2	5	3	1	1	5	2	3	2	1	2	0	1	2	3	4	3	5	1	1	9	7	3	3	2	0	0	17	0	0	3	4	0	3	5	3	2	5	7	1	5	2	3	0	3	4	6	0	2	1	1	3	2	6	4	2	4	1	4	1	2	4	4	0	4	0	5	1	1	0	3	2	2	0	2	2	2	0	0	1	3	5	1	2	4	0	1	3	8	0	0	5	3	2	5	3	1	1	4	2	2	7	3	3	3	4	5	1	1	2	0	0	1	1	3	3	3	4	3	2	4	2	2	4	3	1	0	3	2	2	1	3	2	2	4	4	0	1	0	4	2	2	3	1	2	3	1	3	0	0	0	3	4	2	1	3	3	3	5	4	6	4	2	8	2	2	1	5	0	2	6	4	1	1	0	4	5	1	0	2	3	6	1	4	0	8	2	2	2	2	4	2	0	1	7	3	1	2	4	0	1	0	1	2	5	5	5	3	0	5	3	1	3	2	1	0	5	4	6	0	3	8	4	5	3	2	1	2	0	2	1	0	5	2	2	3	0	3	5	0	6	5	0	1	4	2	0	6	6	0	1	2	1	1	0	2	4	5	0	2	0	4	3	1	5	1	0	2	2	2	2	5	5	0	4	3	0	0	2	1	0	3	3	2	0	5	2	1	2	1	2	4	5	5	6	13	1	0	2	1	2	1	3	6	2	1	5	8	2	2	4	1	11	3	5	0	1	2	2	6	5	1	2	3	2	1	3	1	3	1	5	1	1	0	3	5	5	1	6	3	3	0	4	7	0	6	4	2	0	5	1	0	1	5	5	4	4	5	9	0	1	2	5	4	0	0	3	2	4	0	0	0	2	0	0	1	7	1	1	2	3	2	8	0	3	1	0	1	7	4	0	1	2	0	3	1	2	5	1	3	5	5	3	10	0	7	2	4	2	2	3	5	1	5	1	2	9	1	3	2	3	10	2	5	3	2	4	0	2	1	1	3	2	3	8	3	1	2	2	2	0	3	4	5	2	0	0	3	1	1	3	3	0	7	1	6	3	3	3	6	4	8	1	1	1	3	5	4	0	9	5	0	3	4	0	4	5	7	3	3	1	2	2	1	7	2	3	1	3	0	5	1	4	3	2	3	2	1	3	2	2	5	0	12	2	5	2	2	1	1	0	1	2	2	2	5	2	2	4	3	6	9	4	5	1	0	4	4	2	0	2	6	0	0	5	3	3	4	2	4	4	3	1	0	0	0	3	3	1	3	8	2	9	3	2	1	4	3	1	2	3	4	2	3	1	8	2	4	4	5	6	1	3	4	2	0	4	3	3	3	0	6	2	0	0	0	6	3	7	0	3	3	1	6	2	6	0	3	2	6	1	4	1	5	2	3	4	7	1	1	1	0	0	6	2	5	7	2	11	0	3	2	8	0	4	4	3	0	7	4	6	10	3	1	1	5	5	2	1	2	1	1	2	0	1	1	4	5	4	0	1	2	2	3	3	5	3	6	4	2	4	4	1	0	2	3	5	8	1	4	3	2	6	3	3	5	2	5	5	2	1	2	3	0	7	4	0	1	2	4	2	3	5	5	3	1	0	8	0	2	4	4	9	0	2	1	1	2	4	1	3	0	3	3	0	0	3
N0.HOG0002239	0	1	0	0	0	0	0	0	0	0	0	0	0	0	0	0	0	0	0	0	0	0	0	0	0	0	0	0	0	0	0	0	0	0	0	0	0	0	0	0	0	0	0	0	0	0	0	0	0	0	0	0	0	0	0	1	0	0	0	0	0	0	0	0	0	0	0	0	0	0	0	0	1	0	0	0	0	0	0	0	0	0	0	0	0	0	0	0	0	0	0	0	0	0	0	0	0	0	0	0	0	0	0	0	0	0	0	0	0	0	0	0	0	0	0	0	0	0	1	0	0	0	0	0	0	0	0	0	0	0	0	0	0	0	0	0	0	0	0	0	0	0	0	0	2	0	0	0	0	1	0	0	0	0	0	0	0	0	0	0	0	0	0	0	0	0	0	0	0	1	1	0	0	0	0	0	0	0	0	0	0	0	0	0	0	0	0	0	1	0	0	0	0	0	0	0	0	0	1	0	0	0	0	0	0	0	0	0	0	0	0	0	0	0	0	0	0	0	0	0	0	0	0	0	0	0	0	0	0	0	0	0	0	0	0	0	0	0	0	0	0	0	0	0	0	0	0	0	0	0	0	0	0	0	0	0	0	0	1	0	0	0	0	0	0	0	0	0	0	0	0	0	0	0	0	0	0	0	0	0	0	0	0	0	0	0	0	0	0	0	0	0	0	0	0	0	0	0	0	0	0	0	0	0	0	0	0	0	0	0	0	0	0	0	0	0	0	0	1	0	0	0	0	0	0	0	0	0	0	0	0	0	0	0	0	0	0	0	0	0	0	0	0	0	0	0	0	0	0	0	0	0	0	0	0	0	0	0	0	0	0	0	0	0	0	0	0	0	0	0	0	0	0	0	0	0	1	0	0	0	0	0	1	0	0	0	0	0	0	0	0	0	0	0	0	0	0	0	0	0	0	0	0	1	0	0	0	0	0	0	0	0	0	0	0	0	0	0	0	0	0	0	0	0	0	1	0	0	0	0	0	0	0	0	0	0	0	0	0	0	0	0	0	0	0	0	0	0	0	0	1	1	0	0	0	0	0	0	0	0	0	0	0	0	0	0	0	0	0	0	0	0	0	1	0	0	0	0	0	0	0	0	0	0	1	0	0	0	0	0	0	0	0	0	0	0	0	0	0	0	0	0	0	0	0	0	0	0	0	0	0	0	0	0	0	0	0	0	0	0	0	0	0	0	0	0	0	0	0	0	0	0	0	0	0	0	0	0	0	0	0	0	0	0	0	0	0	0	0	1	0	0	0	0	0	0	0	0	0	0	0	0	0	0	0	0	0	0	0	0	0	0	0	1	0	0	0	1	0	0	0	0	0	0	0	0	0	0	0	1	0	0	0	0	0	0	0	0	0	0	0	0	0	0	0	0	0	0	0	0	0	0	0	1	0	0	0	0	0	0	0	0	0	0	0	0	0	0	0	0	0	0	0	0	0	0	0	0	0	0	0	0	0	0	0	0	0	0	0	0	0	0	0	0	0	0	0	0	0	0	0	0	0	0	0	0	0	0	0	0	0	0	0	0	0	0	0	0	0	0	0	1	1	0	1	0	0	0	0	0	0	0	0	0	0	0	0	0	0	0	0	0	0	0	0	0	0	0	0	0	0	0	0	0	0	0	0	0	0	0	0	0	0	0	0	0	0	0	0	0	0	0	0	0	0	0	0	0	0	0	0	0	0	0	0	0	0	0	0	0	0	0	0	0	0	0	0	0	0	0	0	0	0	0	0	0	0	0	0	0	0	0	0	0	0	0	1	0	0	0	0	0	0	0	0	0	0	0	0	0	0	0	0	0	0	0	0	0	0	0	0	0	0	0	0	0	1	0	0	0	0	0	0	0	0	0	0	0	0	0	0	0	0	0	0	0	0	0	0	0	0	0	0	0	0	0	0	0	0	0	0	0	0	0	0	0	0	0	0	0	0	0	0	0	0	0	0	0	0	0	0	0	0	0	0	0	0	0	0	0	0	0	1	0	0	0	0	0	0	1	0	0	0	0	0	0	0	0	0	0	1	0	0	0	0	0	0	0	0	0	0	0	0	0	0	0	0	0	0	1	0	0	0	0	0	0	0	0	0	0	0	0	0	0	1	0	0	0	0	0	0	0	0	0	0	0	0	0	0	0	0	0	0	0	0	0	0	0	0	0	0	0	0	0	0	0	0	0	0	0	0	0	0	0	0	0	0	0	0	0	0	0	0	0	0	0	0	0	0	0	1	0	0	0	0	0	0	0	0	0	0	0	0	0	0	0	0	0	0	0	0	0	0	0	0	1	0	0	0	0	0	0	0	0	0	0	0	0	0	0	0	1	0	0	1	0	0	0	0	0	0	0	0	0	0	0	0	0	0	1	0	0	0	0	0	0	0	0	0	0	0	0	0	0	0	0	0	0	0	0	0	0	0	0	0	0	0	0	0	0	0	0	0	0	0	0	0	0	0	0	0	0	0	0	0	0	0	0	0	0	0	0	0	0	0	0	0	0	0	0	0	0	0	0	1	0	0	0	0	0	0	0	0	0	0	0	0	0	0	0	0	0	0	0	0	0	1	0	0	1	0	0	0	0	0	0	0	0	0	0	0	0	0	0	0	0	0	0	0	0	0	0	0	0	0	0	0	0	0	0	0	0	0	0	0	0	0	0	0	0	0	0	1	0	0	1	0	0	0	0	0	0	0	1	1	0	0	0	1	0	0	0	0	0	0	0	0	0	0	0	0	0	0	0	0	0	0	0	0	1	1	0	0	0	0	0	0	0	0	0	1	0	0	0	0	0	0	0	0	0	0	0	0	0	0	0	0	0	0	0	0	0	0	0	0	0	0	0	0	0	0	0	0	0	0	0	0	0	0	0	0	0	0	0	0	0	0	0	0	0	0	0	0	0	0	0	0	0	0	0	0	0	0	0	0	0	0	1	0	0	0	0	0	0	0	0	0	0	0	0	0	0	0	0	0	0	0	0	0	0	0	0	0	0	0	0	0	0	0	0	0	0	0	0	0	0	0	0	0	0	0	0	0	0	0	0	0	0	0	0	0	0	0	0	0	0	0	0	0	0	0	0	0	0	0	0	0	0	0	0	0	0	0	0	0	0	0	0	0	0	0	0	0	0	0	0	1	0	0	0	0	0	0	0	0	0	0	0	0	0	0	0	0	0	0	0	0	0	0	0	1	0	0	0	1	0	0	0	0	0	0	0	0	0	0	0	0	0	0	0	0	0	0	0	0	0	0	0	0	0	0	0	0	0	0	0	0	0	0	0	0	0	0	0	0	0	0	0	0	0	0	0	0	0	0	0	1	0	0	0	0	0	0	0	0	0	0	0	0	0	0	0	0	0	0	0	0	0	0	0	0	0	0	0	0	0	0	0	0	0	0	0	0	0	0	0	0	0	0	0	0	0	0	0	0	0	0	0	0	0	0	0	0	0	0	0	0	0	0	0	0	0	0	0	0	0	0	0	0	0	0	0	0	0	0	0	0	0	0	1	0	0	0	1	0	0	0	0	0	0	0	0	0	0	0	0	0	0	0	0	0	0	0	0	0	0	0	0	0	0	0	0	0	0	0	0	0	0	0	0	0	0	0	0	0	0	0	0	0	0	0	0	0	0	0	0	0	0	0	0	0	0	0	0	0	0	0	0	0	0	0	0	0	0	0	0	0	0	0	0	0	0	0	0	0	0	0	0	0	0	0	0	0	0	0	0	0	0	0	0	0	0	0	0	0	0	0	0	0	0	0	0	0	0	0	0	0	0	0	0	0	0	0	0	0	0	1	0	0	0	0	0	0	0	0	0	0	0	0	0	0	0	0	0	0	0	0	0	0	0	0	0	0	0	0	0	0	0	0	0	1	0	0	0	0	0	0	0	0	0	0	0	0	0	0	0	0	0	0	0	0	0	0	0	0	0	0	0	0	0	0	0	0	0	0	0	0	0	0	0	0	0	0	0	1	0	0	0	0	0	0	0	0	0	1	0	1	0	0	0	0	0	0	0	0	0	0	0	0	0	0	0	0	0	0	0	0	0	0	0	0	0	0	0	0	0	0	0	0	0	0	0	1	0	0	0	0	0	0	0	0	0	0	0	0	0	0	0	0	0	0	0	0	0	0	0	0	0	0	1	0	0	0	0	0	0	0	0	0	0	0	0	0	0	0	1	0	0	0	0	0	0	0	0	0	0	0	0	0	0	0	0	0	0	0	0	0	0	0	0	0	0	0	0	0	0	0	0	0	0	0	0	0	0	0	0	0	0	0	0	0	0	0	0	0	0	0	0	0	0	0	0	0	0	0	0	0	0	0	0	0	0	0	1	0	0	0	0	0	0	0	0	0	0	0	0	0	0	0	0	0	0	0	0	0	0	0	0	0	0	0	0	0	0	0	0	0	0	0	0	0	0	0	0	0	0	0	0	0	0	0	0	0	0	0	0	0	0	0	0	0	0	0	0	0	0	0	0	0	0	0	0	0	0	0	0	0	0	0	0	0	0	0	0	0	0	0	1	0	0	0	0	0	0	0	0	0	0	0	0	0	0	0	0	0	0	0	0	0	0	0	0	0	0	0	0	0	0	0	0	0	0	0	0	0	0	0	0	0	0	0	0	0	0	0	0	0	0	0	0	0	0	0	0	0	0	0	0	0	0	0	0	0	0	0	0	0	0	0	0	0	0	0	0	0	0	0	0	0	0	1	0	0	0	0	0	0	0	0	0	0	0	0	0	0	0	1	0	0	0	0	0	0	0	0	0	0	1	0	0	0	0	0	0	0	0	0	0	0	0	1	0	0	0	0	0	0	0	0	0	0	0	0	0	0	0	0	0	0	0	0	0	0	0	0	0	0	0	0	0	0	0	0	0	0	0	0	0	0	0	0	0	0	0	0	0	0	0	0	0	0	0	0	0	0	0	0	0	0	0	0	0	0	0	0	0	1	0	0	0	0	0	0	0	0	0	0	1	0	0	0	0	0	0	0	0	0	0	0	0	0	0	0	0	0	0	0	0	0	0	0	0	0	0	0	0	0	0	0	0	0	0	0	0	0	0	0	0	0	0	0	0	0	0	0	0	0	0	0	0	0	0	0	0	0	0	0	0	0	0	0	0	0	0	0	0	0	0	0	0	0	0	0	0	0	0	0	0	1	0	0	0	0	0	0	0	0	0	0	0	0	0	0	0	0	0	0	0	0	0	0	0	0	0	0	0
N0.HOG0000224	3	4	4	3	4	4	8	4	0	0	0	2	3	4	2	4	8	2	1	6	6	3	4	7	1	4	2	5	2	4	2	5	3	1	1	3	3	2	1	5	2	1	0	4	0	5	2	3	6	3	2	3	0	7	3	4	1	2	0	1	1	1	2	5	2	0	3	5	6	3	3	2	6	0	5	5	5	0	2	5	0	2	2	2	2	1	1	1	0	6	6	7	3	1	0	3	1	1	3	1	2	0	5	1	2	2	2	3	3	2	10	3	3	3	7	0	4	5	2	2	2	9	7	4	2	1	3	3	4	2	6	2	2	0	4	2	1	0	3	2	3	5	2	1	0	0	3	0	2	4	2	1	2	1	2	5	5	2	2	0	1	1	0	3	4	1	8	3	1	3	2	3	4	3	4	3	1	2	5	2	4	0	2	2	4	0	2	9	8	1	6	1	2	1	1	2	2	5	5	2	5	9	5	2	3	2	3	6	4	1	8	4	4	2	6	1	2	5	3	3	1	8	3	0	5	3	2	1	3	2	4	7	4	4	8	1	1	5	5	6	2	5	8	0	1	2	3	6	2	3	2	0	1	9	5	5	2	2	1	0	4	2	3	2	0	1	5	6	2	3	6	4	2	2	4	5	5	7	1	0	1	0	2	2	3	0	2	9	3	6	5	1	1	2	2	6	3	0	2	0	0	1	3	1	4	0	2	0	0	0	4	3	3	3	2	5	2	2	2	2	8	1	2	3	1	3	2	6	4	2	4	0	0	4	0	5	1	0	2	4	4	1	1	3	0	7	2	8	6	0	4	3	3	4	1	1	10	8	0	0	2	4	4	1	4	1	3	4	7	6	0	2	3	5	0	3	4	2	0	3	2	1	1	2	1	1	5	2	4	3	2	0	4	1	3	3	2	2	0	4	2	2	1	0	3	5	2	1	2	3	1	2	1	1	2	3	7	8	4	0	0	0	1	1	0	6	1	0	3	1	3	0	0	0	3	5	1	4	0	0	5	0	7	4	1	2	4	3	7	0	3	1	0	8	1	5	4	5	0	4	0	2	5	1	2	4	5	0	4	2	2	3	1	3	1	2	8	0	1	1	4	1	2	2	3	6	6	3	0	3	1	2	2	0	4	4	1	0	1	3	2	4	0	2	3	3	0	2	2	6	0	5	4	5	3	3	3	2	2	0	5	4	3	5	4	1	3	5	8	4	0	6	1	8	2	4	3	4	2	4	7	8	4	1	1	0	3	1	5	3	1	3	1	7	0	0	8	2	0	0	4	4	2	1	3	0	0	3	3	5	2	1	2	0	4	4	0	11	1	0	6	0	1	6	4	4	4	5	5	4	2	3	5	3	3	3	3	5	3	5	0	5	4	1	2	1	7	5	2	1	7	1	3	4	2	5	1	0	2	2	3	4	1	0	1	3	6	0	3	3	7	3	5	7	8	1	9	2	1	3	2	3	5	0	2	3	1	1	3	5	10	0	4	0	5	1	6	2	2	4	4	5	2	2	2	2	5	1	0	3	3	1	1	3	3	1	7	1	0	1	2	3	2	5	6	0	5	3	6	1	5	8	0	1	1	4	7	4	3	9	3	3	9	3	3	1	0	3	4	2	3	4	0	0	8	2	6	2	5	3	0	5	5	2	3	3	5	1	5	4	2	0	8	1	2	2	2	2	0	4	3	6	3	6	3	0	0	1	1	1	3	7	5	1	1	6	2	1	1	1	3	5	6	3	5	0	3	1	3	1	3	0	1	3	5	6	0	1	2	1	4	3	6	5	3	1	1	4	5	3	1	4	1	2	10	3	3	3	3	3	1	2	1	2	6	0	0	1	1	7	0	0	3	4	0	0	0	1	3	4	4	1	4	2	1	1	3	1	1	5	1	3	1	6	7	4	1	2	4	1	5	4	1	8	2	2	6	5	1	5	0	3	1	3	9	3	2	2	3	1	0	3	3	0	3	3	2	2	1	5	0	4	3	2	0	2	6	2	2	0	5	1	0	3	3	2	1	0	6	2	2	3	2	1	0	2	0	2	0	4	0	0	4	4	5	0	5	5	0	7	5	6	2	3	3	1	5	1	6	0	1	0	4	4	6	5	2	1	6	3	4	4	1	1	2	3	3	2	4	3	2	5	4	0	4	1	1	0	1	2	2	2	1	7	10	6	0	1	6	0	1	4	0	1	4	2	4	7	3	1	4	2	2	1	1	1	4	0	2	0	2	1	3	4	4	8	0	5	0	1	0	7	0	2	3	6	0	3	6	1	0	3	4	3	2	4	2	5	4	9	0	8	3	1	2	5	0	0	3	1	2	6	0	4	0	4	2	6	1	7	6	5	3	3	2	0	4	3	3	2	6	2	0	1	0	1	2	2	1	0	4	5	5	6	4	2	3	6	1	2	1	3	1	3	0	9	3	1	3	0	2	0	0	5	4	1	2	0	4	4	4	1	1	8	0	3	5	7	2	0	1	3	3	1	5	3	0	6	2	2	7	2	3	3	5	5	1	4	2	2	7	3	3	8	0	3	1	8	0	2	3	1	2	4	6	2	2	4	0	2	10	6	3	2	0	5	0	4	4	4	1	1	1	2	1	2	3	4	3	2	6	7	0	0	5	4	6	4	0	0	3	6	1	3	6	4	5	3	2	0	3	2	1	5	3	2	4	1	2	3	2	0	0	3	4	5	2	4	5	6	3	6	5	1	2	0	4	2	1	3	0	3	4	1	4	2	0	0	5	6	6	5	0	3	2	2	2	2	6	2	7	1	1	0	1	5	7	2	4	1	0	4	5	4	0	0	1	5	4	0	6	2	5	4	10	1	6	5	10	2	5	3	3	3	4	1	0	2	5	2	5	1	1	5	3	3	3	3	0	5	1	3	6	3	3	3	8	1	3	7	0	0	4	2	5	1	1	1	2	1	1	0	1	2	1	4	3	6	0	3	0	1	2	6	2	6	5	3	3	6	8	7	1	1	5	0	3	5	6	7	4	8	7	0	0	5	3	0	1	2	7	7	1	7	3	5	4	5	1	4	9	2	6	4	1	4	2	0	0	2	2	4	3	5	7	1	6	8	0	0	6	3	1	0	2	6	4	2	0	3	5	6	3	0	8	3	1	2	4	0	2	0	7	3	7	5	5	3	9	0	2	0	1	0	4	0	6	4	1	4	5	0	4	0	7	5	5	5	1	3	2	8	2	3	3	4	4	1	6	3	2	7	6	1	3	4	2	2	4	5	0	3	2	0	0	2	0	7	1	2	6	3	1	0	5	2	0	4	3	0	5	5	3	4	2	7	2	1	1	1	1	6	1	0	2	6	5	3	5	5	6	0	2	7	0	2	1	6	4	3	3	3	0	3	2	1	4	0	0	3	0	2	1	6	1	2	2	3	4	4	1	3	3	3	5	0	8	1	3	6	0	0	0	6	4	2	2	3	4	4	0	3	4	3	2	2	8	3	4	3	5	2	2	2	3	11	8	0	4	0	1	4	1	3	4	5	5	4	4	4	0	2	3	1	2	9	0	1	1	4	7	6	0	2	6	1	0	3	0	3	3	2	4	2	6	4	2	3	4	2	1	2	6	2	2	5	1	4	2	0	1	1	6	5	5	5	2	0	1	7	4	3	1	2	2	5	8	1	0	2	4	0	2	6	1	7	1	4	2	4	2	1	4	2	2	1	2	3	2	3	4	6	3	7	1	1	0	2	3	4	5	8	2	2	1	2	3	3	1	2	2	4	4	0	2	7	1	1	2	4	3	1	4	5	0	1	3	5	3	0	4	5	1	3	3	1	1	2	3	5	3	3	1	1	4	1	3	5	2	0	4	1	2	5	2	2	6	5	4	0	2	3	3	5	2	0	7	3	3	1	4	4	3	6	3	1	3	0	4	6	5	4	2	4	8	0	1	0	2	2	4	1	1	1	2	3	7	4	2	6	5	4	3	1	5	2	2	3	7	4	5	3	0	0	7	3	0	1	6	1	2	4	1	1	1	5	2	4	1	3	1	1	4	2	2	5	2	8	4	2	1	3	7	1	3	2	7	0	4	7	0	5	5	7	4	6	3	3	0	0	0	3	2	3	4	4	2	1	6	0	5	4	7	5	2	0	1	1	1	7	4	2	1	6	2	1	7	2	0	2	3	1	1	5	3	1	7	0	4	4	1	3	2	3	2	1	5	4	0	2	1	3	0	5	2	1	2	3	2	1	1	4	6	0	4	4	0	4	3	3	1	4	0	2	6	1	1	1	0	6	1	2	4	4	0	4	3	1	2	6	1	8	8	3	3	4	5	2	3	4	3	0	3	4	0	1	0	0	1	3	5	0	0	2	1	4	1	3	4	4	2	5	1	2	6	4	3	2	1	0	1	4	2	4	4	7	4	3	0	0	3	3	4	0	0	6	2	5	0	1	1	2	0	0	3	2	3	1	1	1	1	4	1	2	2	1	3	1	4	2	3	4	4	3	1	1	8	2	3	6	4	3	2	0	8	2	6	1	3	2	2	3	2	4	5	7	3	2	0	5	4	9	2	3	1	3	0	1	3	0	4	7	5	5	4	1	4	2	6	1	4	3	9	2	0	1	2	0	1	4	4	1	2	4	3	3	5	3	3	4	7	2	1	1	4	4	10	0	2	0	3	5	5	0	4	4	2	3	2	2	2	1	3	5	2	2	5	3	1	4	2	6	3	1	6	0	3	1	3	0	3	3	0	3	3	1	2	0	3	0	1	0	2	3	3	5	4	3	2	5	4	1	10	4	0	2	4	4	4	2	4	2	0	7	1	3	2	4	4	7	2	2	0	3	0	2	3	4	8	3	2	6	6	1	1	3	2	3	7	4	0	3	5	0	3	4	3	3	4	1	1	1	6	1	0	3	2	2	7	1	3	2	1	4	2	3	5	1	0	6	8	11	1	3	6	1	1	4	7	3	4	1	5	7	6	2	6	2	2	2	1	3	5	2	1	4	2	7	3	2	1	10	3	2	1	2	0	4	4	4	6	6	7	0	5	2	2	3	3	1	0	2	1	4	1	0	2	3	0	2	1	4	2	2	1	1	6	7	3	4	2	0	5	2	1	2	3	4	4	4	5	8	1	2	0	3	2	1	0	2	1	4	0	6	7	4	4	5	8	0	2	1	2	1	1	0	7	4	5	8	2	9	2	0	0	3	1	1	8	2	0	3	5	3	1	5
N0.HOG0006125	0	0	0	0	0	0	0	0	0	0	0	0	0	0	0	0	2	0	0	0	0	0	0	0	0	0	0	0	0	0	0	0	0	0	0	0	0	0	0	0	0	0	0	0	0	0	0	0	0	0	0	0	0	0	0	0	0	0	0	0	0	0	0	0	0	0	0	0	0	0	0	0	1	0	0	0	0	0	0	0	0	0	0	0	0	0	0	0	0	0	0	0	0	0	0	0	0	0	0	0	0	0	0	0	0	0	0	0	0	0	0	0	0	0	0	0	0	0	0	0	0	0	0	0	0	0	0	0	0	0	0	0	0	0	0	0	0	0	0	0	0	0	0	0	0	0	0	0	0	0	0	0	0	0	0	0	0	0	0	0	0	0	0	0	0	0	0	0	0	0	0	0	0	0	0	0	0	0	0	0	0	0	0	0	0	0	0	0	0	0	0	0	0	0	0	0	0	0	0	0	0	0	0	0	0	0	0	0	0	0	0	0	0	0	0	0	0	0	0	0	0	0	0	0	0	0	0	0	0	0	0	0	0	0	0	0	0	0	0	0	0	0	0	0	0	0	0	0	0	0	0	0	0	0	0	0	0	0	0	0	0	0	0	0	0	0	0	0	0	0	0	0	0	0	0	0	0	0	0	0	0	0	0	0	0	0	0	0	0	0	0	0	0	0	0	0	0	0	0	0	0	0	0	0	0	0	0	0	0	0	0	0	0	0	0	0	0	0	0	0	0	0	0	0	0	1	0	0	0	0	0	0	0	0	0	0	0	0	0	0	0	0	0	0	0	0	0	0	0	0	0	0	0	0	0	0	0	0	0	0	0	0	0	0	0	0	0	0	0	0	0	0	0	0	0	0	0	0	0	0	0	0	0	0	0	0	0	0	0	0	0	0	0	0	0	0	0	0	0	0	0	0	0	0	0	0	0	0	0	0	0	0	0	0	0	0	0	0	0	0	0	0	0	0	0	0	0	0	0	0	0	0	0	0	0	0	0	0	0	0	0	0	0	0	0	0	0	0	0	0	0	0	0	0	0	0	0	0	0	0	0	0	0	0	0	0	0	0	0	0	0	0	0	0	0	0	0	0	0	0	0	0	0	0	0	0	0	0	0	0	0	0	0	0	0	0	0	0	0	0	0	0	0	0	0	0	0	0	0	0	0	0	0	0	0	0	0	0	0	0	0	0	0	0	0	0	0	0	0	0	0	0	0	0	0	0	0	0	0	0	0	0	0	0	0	0	0	0	0	0	0	0	0	0	0	0	0	0	0	0	0	0	0	0	0	0	0	0	0	0	0	0	0	0	0	0	0	0	0	0	0	0	0	0	0	0	0	0	0	0	0	0	0	0	0	0	0	0	0	0	0	0	0	0	0	0	0	0	0	0	0	0	1	0	0	0	0	0	0	0	0	0	0	0	0	0	0	0	0	0	0	0	0	0	0	0	0	0	0	0	0	0	0	0	0	0	0	0	0	0	0	0	0	0	0	0	0	0	0	0	0	0	0	0	0	0	0	0	0	0	0	0	0	0	0	0	0	0	0	0	0	0	0	0	0	0	0	0	0	0	0	0	0	0	0	0	0	0	0	0	0	0	0	0	0	0	0	0	0	0	0	0	0	0	0	0	0	0	0	0	0	0	0	0	0	0	0	0	0	0	0	0	0	0	0	0	0	0	0	0	0	0	0	0	0	0	0	0	0	0	0	0	0	0	0	0	0	0	0	0	0	0	0	0	0	0	0	0	0	0	0	0	0	0	0	0	0	0	0	0	0	0	0	0	0	0	0	0	0	0	0	0	0	0	0	0	0	0	0	0	0	0	0	0	0	0	0	0	0	0	0	0	0	0	0	0	0	0	0	0	0	0	0	0	0	0	0	0	0	0	0	0	0	0	0	0	0	0	0	0	0	0	0	0	0	0	0	0	0	0	0	0	0	0	0	0	0	0	0	0	0	0	0	0	0	0	0	0	0	0	0	0	0	0	0	0	0	0	0	0	0	0	0	0	0	0	0	0	0	0	0	0	0	0	0	0	0	0	0	0	0	0	0	0	0	0	0	0	0	0	0	0	0	0	0	0	0	0	0	0	0	0	0	0	0	0	0	0	0	0	0	0	0	0	0	0	0	0	0	0	0	0	0	0	0	0	0	0	0	0	0	0	0	0	0	0	0	0	0	0	0	0	0	0	0	0	0	0	0	0	0	0	0	0	0	0	0	0	0	0	0	0	0	0	0	0	0	0	0	0	0	0	0	0	0	0	0	0	0	0	0	0	0	0	0	0	0	0	0	0	0	0	0	0	0	0	0	0	0	0	0	0	0	0	0	0	0	0	0	0	0	0	0	0	0	0	0	0	0	0	0	0	0	0	0	0	0	0	0	0	0	0	0	0	0	0	0	0	0	0	0	0	0	0	0	0	0	0	0	0	0	0	0	0	0	0	0	0	0	0	0	0	0	0	0	0	0	0	0	0	0	0	0	0	0	0	0	0	0	0	0	0	0	0	0	0	0	0	0	0	0	0	0	0	0	0	0	0	0	0	0	0	0	0	0	0	0	0	0	0	0	0	0	0	0	0	0	0	0	0	0	0	0	0	0	0	0	0	0	0	0	0	0	0	0	0	0	0	0	0	0	0	0	0	0	0	0	0	0	0	0	0	0	0	0	0	0	0	0	0	0	0	0	0	0	0	0	0	0	0	0	0	2	0	0	0	0	0	0	1	0	0	0	0	0	0	0	0	0	0	0	0	0	0	0	0	0	0	0	0	0	0	0	0	0	0	0	0	0	0	0	0	0	0	0	0	0	0	0	0	0	0	0	0	0	0	0	0	0	0	0	0	0	0	0	0	0	0	0	0	0	0	0	0	0	0	0	0	0	0	0	0	0	0	0	0	0	0	0	0	0	0	0	0	0	0	0	0	0	0	0	0	0	0	0	0	0	0	0	0	0	0	0	0	0	0	0	0	0	0	0	0	0	0	0	0	0	0	0	0	0	0	0	0	0	0	0	0	0	0	0	0	0	0	0	0	0	0	0	0	0	0	0	0	0	0	0	0	0	0	0	0	0	0	0	0	0	0	0	0	0	0	0	0	0	0	0	0	0	0	0	0	0	0	0	0	0	0	0	0	0	0	0	0	0	0	0	0	0	0	0	0	0	0	0	0	0	0	0	0	0	0	0	0	0	0	0	0	0	0	0	0	0	0	0	0	0	0	0	0	0	0	0	0	0	0	0	0	0	0	0	0	0	0	0	0	0	0	0	0	0	0	0	0	0	0	0	0	0	0	0	0	0	0	0	0	0	0	0	0	0	0	0	0	0	0	0	0	0	0	0	0	0	0	0	0	0	0	0	0	0	0	0	0	0	0	0	0	0	0	0	0	0	0	0	0	0	0	0	0	0	0	0	0	0	0	0	0	0	0	0	0	0	0	0	0	0	0	0	0	0	0	0	0	0	0	0	0	0	0	0	2	0	0	0	0	0	0	0	0	0	0	0	0	0	0	0	1	0	1	0	0	0	0	0	0	0	0	0	0	0	0	0	0	0	0	0	0	0	0	0	0	0	0	0	0	0	0	0	0	0	0	0	0	0	0	0	0	0	0	0	0	0	0	0	1	0	0	0	0	0	0	0	0	0	0	0	0	0	0	0	0	0	0	0	0	0	0	0	0	0	0	0	0	0	0	0	0	0	0	0	0	0	0	0	0	0	0	0	0	0	0	0	0	0	0	0	0	0	0	0	0	0	0	0	0	0	0	0	0	0	0	1	0	0	0	0	0	0	0	0	0	0	0	0	0	0	0	0	0	0	0	0	0	0	0	0	0	0	0	0	0	0	0	0	0	0	0	0	0	0	0	0	0	0	0	0	0	0	0	0	0	0	0	0	0	0	0	0	0	0	0	0	0	0	0	0	0	0	0	0	0	0	0	0	0	0	0	0	0	0	0	0	0	0	0	0	0	0	0	0	0	0	0	0	0	0	0	0	0	0	0	0	0	0	0	0	0	0	0	0	0	0	0	0	0	0	0	0	0	0	0	0	0	0	0	0	0	0	0	0	0	0	0	0	0	0	0	0	0	0	0	0	0	0	0	0	0	0	0	0	0	0	0	0	0	0	0	0	0	0	0	0	0	0	0	0	0	0	0	0	0	0	0	0	0	0	0	0	0	0	0	0	0	0	0	0	0	0	0	0	0	0	0	0	0	0	0	0	0	0	0	0	0	0	0	0	0	0	0	1	0	0	0	0	0	0	0	0	0	0	0	0	0	0	0	0	0	0	0	0	0	0	0	0	0	0	0	0	0	0	0	0	0	0	0	0	0	0	0	0	0	0	0	0	0	0	0	0	0	0	0	0	0	0	0	0	0	0	0	0	0	0	0	0	0	0	0	0	0	0	0	0	0	0	0	0	0	0	0	0	0	0	0	0	0	0	0	0	0	0	0	0	0	0	0	0	0	0	0	0	0	0	0	0	0	0	0	0	0	0	0	0	0	0	0	0	0	0	0	0	0	0	0	0	0	0	0	0	0	0	0	0	0	0	0	0	0	0	0	0	0	0	0	0	0	0	0	0	0	0	0	0	0	0	0	0	0	0	0	0	0	0	0	0	0	0	0	0	0	0	0	0	0	0	0	0	0	0	0	0	0	0	0	0	0	0	0	0	0	0	0	0	0	0	0	0	0	0	0	0	0	0	0	0	0	0	0	0	0	0	0	0	0	0	0	0	0	0	0	0	0	0	0	0	0	0	0	0	0	0	0	0	0	0	0	0	0	0	0	0	0	0	0	0	0	0	0	0	0	0	0	0	0	0	0	0	0	0	0	0	0	1	0	0	0	0	0	0	0	0	0	0	0	0	0	0	0	0	0	1	0	0	0	0	0	0	0	0	0	1	0	0	0	0	0	0	0	0	0	0	0	0	0	0	0	0	0	0	0	0	0	0	0	0	0	0	0	0	0	0	0	0	0	0	0	0	0	0	0	0	0	0	0	0	0	0	0	0	0	0	0	0	0	0	0	0	0	0	0	0	0	0	0	0	0	0	0	0	0	0	1	0	0	0	0	0	0	0	0	0	0	0	0	0	0	0	0	0	0	0	0	0	0	0	0	0	0	0	0	0	0	0	0	0	0	0	0	0	0	0	0	0	0	0	0	0	0	0	0	0	0	0	0	0	0	0	0	0	0	0	0	0	0	0	0
N0.HOG0012657	0	0	0	0	3	4	1	2	0	0	1	3	1	1	4	1	2	1	1	0	1	1	1	3	0	0	0	0	1	0	0	1	0	0	2	0	2	2	1	1	1	2	2	0	0	2	2	1	1	1	2	0	0	0	3	0	1	0	0	0	2	0	1	1	2	0	2	2	1	1	0	2	1	0	2	1	0	0	0	3	0	0	2	2	0	1	0	1	0	2	0	2	0	0	0	3	0	0	0	2	1	1	2	0	0	0	1	0	3	2	3	2	0	1	2	0	0	1	1	1	0	0	4	3	1	1	1	2	1	2	1	0	1	0	1	0	1	0	0	1	2	0	0	0	2	0	2	0	2	1	3	0	0	1	0	1	2	0	1	0	0	1	2	0	2	0	2	2	0	3	1	1	0	1	2	2	0	1	1	0	3	0	0	0	1	0	2	2	2	1	0	0	3	0	0	3	0	3	0	0	3	2	1	1	0	0	0	1	1	0	1	2	1	3	1	1	1	0	2	0	0	4	1	0	1	1	1	0	0	2	0	0	0	1	3	1	1	0	2	2	2	0	1	0	2	3	3	1	1	1	1	0	0	1	2	1	3	1	0	0	0	1	0	2	1	0	2	1	0	1	2	4	1	2	0	1	4	3	4	2	0	0	1	0	0	0	0	2	0	0	2	2	1	1	0	0	2	1	0	0	0	2	0	0	1	0	0	4	0	0	1	1	1	0	0	3	1	1	3	1	0	0	1	0	0	0	0	1	0	0	0	0	0	1	1	2	0	0	0	0	1	1	0	1	1	1	0	1	1	0	0	4	2	0	0	0	0	1	0	1	3	0	1	0	0	1	0	1	1	0	0	1	1	1	0	1	2	0	0	1	0	1	3	0	0	0	0	1	0	0	0	0	0	1	0	0	1	1	0	0	0	0	0	0	0	2	1	1	1	2	0	0	0	0	0	1	1	3	0	0	0	0	0	0	0	0	1	1	1	0	1	0	1	0	0	0	0	0	0	0	1	0	0	1	1	1	1	2	1	0	1	2	2	1	0	3	1	1	0	0	0	3	2	0	2	2	0	0	0	1	1	4	0	1	1	2	1	0	0	2	1	0	3	0	3	1	0	0	0	1	0	0	0	0	2	1	2	0	1	0	2	0	0	1	1	0	1	0	0	1	0	2	0	4	1	1	1	2	0	0	1	1	2	0	2	0	0	1	2	0	0	1	1	0	2	1	0	1	2	1	1	0	1	2	1	0	2	0	0	0	0	1	0	2	0	1	1	1	0	0	1	1	1	0	1	0	0	1	1	2	1	0	0	2	1	0	0	1	0	0	0	0	1	4	0	1	1	0	0	1	1	0	2	0	1	2	2	2	2	1	0	1	0	3	2	0	0	0	0	1	0	1	1	4	0	0	0	0	0	2	2	1	2	3	0	1	1	0	1	1	0	1	0	0	2	0	1	0	1	3	2	3	1	0	0	1	1	0	0	1	1	0	2	0	1	0	1	0	0	3	0	0	3	1	2	1	1	0	0	1	1	2	0	0	5	0	0	0	0	0	0	1	0	1	3	1	0	2	0	0	0	1	2	0	6	1	3	2	1	1	2	0	2	2	1	0	1	0	1	3	1	0	0	0	0	1	2	2	3	3	0	1	1	6	2	1	5	0	0	1	0	0	1	1	2	0	1	1	1	0	0	2	2	0	0	0	0	0	1	1	2	0	0	0	0	3	1	0	1	0	4	1	0	1	0	1	1	1	1	0	1	0	0	0	0	5	2	0	0	0	0	1	0	0	0	0	0	0	1	1	0	3	0	0	2	3	1	0	1	3	1	1	0	0	1	1	3	2	2	0	0	0	0	3	0	0	1	4	1	3	0	2	1	1	7	0	0	1	2	0	0	0	1	1	2	1	1	1	1	0	2	1	4	1	1	1	0	1	2	0	0	2	0	2	1	1	1	2	2	3	1	1	1	0	0	2	0	2	1	5	0	1	1	1	0	2	0	1	1	2	2	0	0	1	0	1	1	0	1	0	2	2	1	1	0	0	1	1	0	1	0	0	1	0	5	0	1	1	1	1	0	1	3	1	0	1	3	1	1	0	3	0	0	2	1	1	0	3	0	1	3	1	3	2	0	3	3	0	1	0	0	3	0	0	1	0	1	0	0	2	0	3	0	2	0	7	0	0	0	0	0	1	0	0	1	0	0	6	0	5	1	1	1	0	0	0	0	0	0	0	2	1	1	1	2	0	1	3	0	1	1	0	1	0	2	0	0	1	1	1	0	1	0	1	4	0	1	1	0	0	2	1	0	0	0	6	1	0	1	1	0	1	0	0	1	0	0	2	1	2	1	1	0	0	0	2	0	1	2	0	2	1	0	1	0	2	3	4	1	0	0	0	1	0	1	1	1	2	1	1	0	0	1	0	0	3	0	0	2	4	1	0	0	2	3	0	0	0	0	3	0	0	0	2	1	1	3	1	1	0	0	2	2	1	4	1	0	1	1	0	0	3	1	0	1	1	1	3	1	2	2	4	0	1	0	0	0	1	1	0	2	1	2	0	1	2	2	1	0	1	0	0	0	1	0	0	0	0	3	3	3	3	0	0	1	3	1	0	0	3	1	3	1	1	1	0	1	1	0	1	2	2	0	1	1	3	4	1	1	2	0	0	0	2	0	0	0	0	0	0	0	1	0	0	2	1	3	2	0	0	1	0	1	1	0	0	0	2	1	0	1	0	0	0	0	4	1	0	3	0	0	2	0	0	2	2	0	2	3	2	2	0	2	0	1	1	2	0	0	0	0	1	1	2	0	1	0	4	0	0	0	0	0	0	0	1	0	0	2	3	1	1	2	1	5	0	0	0	0	0	0	0	0	3	3	4	0	1	0	1	0	1	2	1	1	0	0	0	3	1	0	0	5	2	0	0	0	2	0	0	0	0	0	0	2	0	0	1	0	1	1	0	1	0	0	2	2	0	0	3	2	2	0	0	1	0	3	3	2	0	1	1	5	0	0	3	2	3	0	1	1	0	1	2	4	1	1	4	0	1	2	2	0	0	0	2	0	0	0	0	0	1	0	1	0	1	1	0	0	0	1	0	1	0	2	2	2	2	1	0	0	2	2	0	0	2	2	1	3	0	0	1	2	1	2	0	0	0	1	0	0	0	0	0	2	0	1	3	1	1	2	1	0	0	0	1	1	0	2	0	0	0	0	1	6	0	1	0	1	0	1	1	3	1	0	2	1	1	0	1	0	1	0	0	0	1	0	4	0	1	2	0	2	0	2	3	0	0	1	1	2	1	0	0	0	1	2	0	1	1	0	2	0	0	2	1	0	4	2	2	0	0	0	2	0	0	3	0	0	1	0	1	0	1	2	1	3	0	0	1	1	1	0	3	2	4	1	1	2	1	0	0	1	0	2	2	1	0	1	0	0	0	0	1	0	0	2	0	1	2	1	0	1	4	0	3	1	0	3	1	2	1	1	0	2	0	2	0	0	0	0	0	0	1	1	3	1	0	0	0	0	0	1	0	1	2	1	0	1	2	2	0	0	0	0	0	0	0	1	0	0	1	1	0	0	0	0	3	2	2	1	1	2	0	1	4	1	2	1	0	1	1	3	3	0	2	0	0	3	1	2	0	0	0	0	0	2	0	0	0	2	0	1	0	1	1	0	1	2	0	0	0	1	1	1	1	1	1	3	1	0	0	0	1	0	0	0	0	0	0	2	1	2	0	0	0	1	1	0	0	2	1	0	0	0	0	0	0	0	4	4	2	1	0	0	0	2	3	0	0	0	1	0	2	0	0	0	0	1	1	5	2	0	0	2	0	2	4	0	0	1	1	0	0	0	1	0	0	0	1	4	1	1	0	2	2	2	3	3	1	1	1	0	4	0	0	0	0	1	2	1	0	2	2	0	0	0	0	3	1	2	1	0	1	1	0	2	4	0	1	2	0	0	3	1	1	1	1	1	2	2	2	1	0	0	0	0	0	2	0	0	0	1	1	0	1	2	0	0	1	1	1	0	1	2	3	3	6	1	1	1	1	4	3	0	0	0	1	2	3	1	0	0	1	0	2	1	0	0	2	1	1	1	1	7	0	3	0	0	0	2	0	2	2	0	0	3	0	0	0	0	0	1	0	2	0	0	0	0	0	3	0	0	1	2	2	0	0	1	1	0	0	1	1	0	2	1	0	0	0	0	3	1	1	1	1	0	0	0	0	0	0	5	0	0	0	0	0	1	2	0	1	4	3	0	1	0	2	0	2	0	0	4	0	0	0	2	1	1	1	1	2	1	2	1	2	1	1	1	3	1	1	1	0	2	2	0	0	0	0	2	0	0	0	3	0	0	2	0	1	0	1	1	0	4	1	0	0	2	0	0	1	2	0	2	1	0	1	0	0	5	0	1	0	1	2	0	0	0	0	0	1	1	0	1	0	1	0	1	2	1	2	0	3	0	0	1	2	2	0	1	0	0	1	2	1	0	0	0	1	0	0	1	0	2	1	4	2	0	1	0	1	0	1	0	2	0	0	1	1	0	0	1	0	1	0	0	0	0	0	1	0	0	1	1	1	0	0	0	1	0	1	1	1	0	0	1	0	1	2	2	0	0	3	0	1	1	0	2	3	2	1	0	1	3	3	0	0	4	2	0	2	0	0	1	2	2	3	1	2	1	0	0	4	0	1	0	2	1	0	0	4	1	0	1	1	1	1	0	1	0	1	2	0	0	0	0	3	0	0	2	0	1	0	1	0	0	1	0	0	1	2	0	1	0	1	0	2	2	0	1	0	0	0	2	2	0	2	2	5	0	0	0	2	0	0	0	0	1	0	1	0	3	2	0	0	2	0	0	0	0	0	0	0	1	0	0	0	1	0	0	0	2	1	0	0	2	2	2	0	2	0	0	2	0	2	1	0	0	2	0	3	0	0	0	0	2	1	0	2	0	0	0	2	2	0	4	0	0	1	0	0	1	0	0	3	0	1	0	0	0	3	1	1	1	1	0	0	1	0	1	0	1	0	0	2	1	0	0	0	0	1	0	0	0	0	1	1	0	0	0	2	1	1	0	1	0	0	3	1	3	0	4	1	1	1	0	0	1	0	1	1	0	1	1	0	1	2	1	0	1	1	0	2	1	0	1	1	0	0	0	0	0	0	1	0	2	0	1	2	1	3	0	0	1	1	0	0	0	0	0	2	0	3	0	0
N0.HOG0012630	0	0	0	0	0	0	0	0	0	0	0	0	0	0	0	0	0	0	0	0	0	0	0	0	0	0	0	0	0	0	0	0	0	0	0	0	0	0	0	0	0	0	0	0	0	0	0	0	0	0	0	0	0	0	0	0	0	0	0	0	0	0	0	0	0	0	0	0	0	0	0	0	1	0	0	0	0	0	1	0	0	0	0	0	0	0	0	0	0	0	0	0	0	0	0	0	0	0	0	0	0	0	0	0	0	0	0	0	0	0	0	0	0	0	1	0	0	0	0	0	0	0	0	0	0	0	1	0	0	0	0	0	0	0	0	0	0	0	0	0	0	0	0	0	0	0	0	1	0	0	0	0	0	0	0	0	0	0	0	0	0	0	0	0	0	0	0	0	0	0	0	0	0	0	0	1	0	0	0	0	0	0	0	0	0	0	0	0	1	0	0	0	0	0	0	0	0	0	0	0	0	1	0	0	0	0	0	0	0	0	1	1	0	0	0	0	0	0	0	0	0	0	0	0	1	0	0	0	0	0	0	0	0	0	0	0	0	0	0	0	0	0	0	0	0	0	0	0	0	0	1	0	0	0	0	0	0	0	0	0	0	0	0	0	0	0	0	0	0	0	0	0	0	0	0	0	0	0	0	0	0	0	0	0	0	0	0	0	0	0	0	0	0	1	0	0	1	0	0	0	0	0	0	0	0	0	0	0	0	0	0	1	0	0	0	0	0	0	0	0	0	0	0	0	0	0	0	0	0	0	0	0	0	0	0	0	1	0	0	0	0	0	0	0	0	0	0	0	0	0	0	0	0	0	0	0	0	0	0	0	0	0	1	0	0	0	0	0	1	0	0	0	0	0	0	0	0	0	0	0	0	0	0	0	0	1	0	0	0	0	0	0	0	0	0	0	0	0	0	0	0	1	0	0	0	0	0	0	0	0	0	0	0	0	0	0	0	0	0	0	0	0	0	0	0	0	0	0	0	0	0	0	0	0	0	0	0	0	0	0	0	0	0	0	1	0	0	0	0	0	0	0	1	0	0	0	0	0	0	0	0	0	0	0	0	0	0	0	0	0	0	1	0	0	0	0	0	0	0	0	1	0	1	0	0	0	0	0	0	0	0	0	0	0	0	0	0	0	0	0	0	0	0	1	0	0	0	0	0	0	0	0	0	0	0	0	0	0	0	0	0	0	0	0	0	0	0	0	0	0	0	0	0	0	0	0	0	0	0	0	0	0	0	0	0	0	0	0	0	0	0	0	0	0	0	0	0	0	0	0	1	0	0	0	0	0	0	0	0	0	0	0	0	0	0	0	0	0	0	0	0	0	0	1	0	0	0	0	0	0	0	0	0	0	0	0	0	0	0	0	0	0	0	0	0	0	0	0	0	0	0	0	0	0	0	0	0	0	0	0	0	0	0	0	0	1	0	0	0	0	0	0	0	0	0	0	0	0	0	0	1	0	0	0	0	0	0	0	0	0	0	0	0	0	0	0	0	0	0	0	0	0	0	0	0	0	0	0	0	0	0	0	0	0	0	0	1	0	0	0	0	0	0	0	0	0	0	0	0	1	0	1	0	0	0	0	0	0	0	0	0	0	0	0	0	0	0	0	0	0	0	0	0	0	0	0	0	0	0	0	0	0	0	0	0	0	0	0	0	0	0	0	0	0	0	0	0	0	0	0	0	0	0	0	0	0	0	0	0	0	0	0	1	0	0	0	0	0	0	0	0	0	0	0	0	0	0	0	1	0	0	0	0	0	0	0	0	0	0	0	0	0	0	0	0	0	0	0	0	0	0	0	0	0	0	1	0	0	0	0	0	0	0	0	0	0	0	0	0	0	0	0	0	0	0	0	0	0	0	0	0	0	0	0	0	0	0	0	0	0	0	0	0	0	1	0	0	0	0	0	0	1	0	0	0	0	0	0	0	0	0	0	0	0	0	0	0	0	0	0	0	0	0	0	0	0	0	0	0	0	0	0	0	0	0	0	0	0	0	0	0	0	0	0	0	0	0	0	0	0	0	0	0	0	0	0	0	0	0	0	0	0	0	0	0	0	0	0	0	0	0	0	0	0	0	0	0	0	0	0	0	0	0	0	0	0	0	1	0	0	0	0	0	0	0	0	0	0	0	0	0	0	0	0	0	0	0	0	0	0	0	0	0	0	0	0	0	1	1	0	0	0	0	0	0	0	0	0	0	0	0	0	0	0	0	0	0	0	0	0	0	0	0	0	0	0	0	0	0	0	0	0	0	0	0	1	0	0	0	0	0	0	0	0	0	0	0	0	0	0	0	0	0	0	0	0	0	0	0	0	0	0	0	0	0	0	0	0	0	0	0	0	0	0	0	0	0	0	0	0	0	0	0	0	0	0	0	0	0	0	0	0	0	0	0	0	0	0	0	0	0	0	0	0	0	0	0	0	0	0	1	0	0	0	0	0	0	0	0	0	0	0	0	0	0	0	0	0	0	0	0	0	0	0	0	0	0	0	0	0	0	1	1	0	0	0	0	0	0	0	0	0	0	0	0	0	0	0	0	0	0	0	0	0	0	0	0	0	0	1	0	0	0	0	0	0	0	0	0	0	0	0	0	0	0	0	0	1	0	0	0	0	0	0	0	0	0	0	0	0	0	0	0	0	0	0	0	0	0	0	0	1	1	0	0	0	0	0	0	0	0	0	0	0	1	0	1	0	0	0	0	0	0	0	0	0	0	0	0	0	0	0	0	0	0	0	0	0	0	0	0	0	0	0	0	0	0	0	0	0	0	0	0	0	0	0	1	0	0	0	1	0	0	0	0	0	0	0	0	0	0	0	0	0	0	0	0	0	0	0	0	0	0	0	0	0	0	0	0	0	0	0	0	0	0	0	0	0	0	0	0	0	0	0	0	0	0	0	0	0	0	0	0	0	1	0	0	1	0	0	0	0	0	0	0	0	0	0	0	0	0	0	0	0	0	0	0	0	1	0	0	0	0	0	0	0	0	0	0	0	0	0	0	0	0	0	0	0	0	0	0	0	0	0	0	0	0	0	0	0	0	0	0	0	0	0	0	0	0	0	0	0	0	0	0	0	0	0	0	0	0	0	0	0	0	0	0	0	0	0	0	0	0	0	0	0	0	0	0	0	0	0	0	0	0	0	0	0	0	0	0	0	0	0	0	0	0	0	0	0	0	0	0	0	0	0	0	0	0	0	0	0	0	0	1	0	0	0	0	0	0	0	0	0	0	0	0	0	0	0	0	0	0	0	0	0	0	0	0	0	0	0	0	0	0	0	0	0	0	0	0	0	0	0	0	0	0	0	0	0	0	0	0	0	0	0	0	0	1	0	0	0	0	0	0	0	0	0	0	0	0	0	0	1	0	0	0	0	0	0	1	0	0	0	0	0	0	0	0	0	0	0	0	0	0	0	0	0	0	0	0	0	0	0	0	0	0	1	0	0	0	0	0	0	0	0	0	0	0	0	0	0	1	0	0	0	0	0	0	0	0	0	0	0	1	0	0	0	0	0	0	0	0	0	0	0	0	0	0	0	0	0	0	0	0	0	0	0	1	0	0	0	0	0	0	0	0	1	1	0	0	0	0	0	0	0	0	0	0	0	0	0	0	0	0	0	0	0	0	0	0	0	0	0	0	0	0	0	0	0	0	0	0	0	0	0	0	0	0	0	0	0	0	0	0	0	0	0	0	0	0	0	0	0	0	0	0	0	0	0	0	0	0	0	0	0	0	0	0	0	0	0	0	0	0	0	0	0	0	0	0	0	0	0	0	0	0	0	0	0	0	0	0	0	0	0	0	0	0	0	0	0	0	0	0	0	0	0	0	0	1	0	0	0	0	0	0	0	0	0	0	0	0	0	0	0	0	0	0	0	0	0	0	0	0	0	0	0	1	0	0	0	0	0	0	0	0	0	0	0	0	0	0	0	1	0	0	1	0	0	0	0	0	0	0	0	0	0	1	0	1	0	0	0	0	0	0	0	0	0	0	0	0	0	0	0	0	0	0	0	0	0	0	0	0	0	0	0	0	0	0	1	0	0	0	0	0	0	0	0	0	0	0	0	0	0	0	0	0	0	1	0	0	0	0	0	0	0	0	0	0	0	0	0	0	0	0	0	0	1	0	0	0	0	0	0	0	0	0	0	0	0	0	0	0	0	0	0	0	0	0	0	0	0	0	0	0	0	0	0	0	1	0	0	0	0	0	0	0	0	0	0	0	0	0	0	0	1	0	0	0	0	0	0	0	0	0	0	0	0	0	0	0	0	0	0	0	1	0	0	0	0	0	0	0	0	0	0	0	0	0	0	0	1	0	0	0	0	0	0	0	0	0	0	0	0	0	0	0	0	0	1	0	0	0	0	0	0	0	0	0	0	0	1	0	0	0	0	0	0	0	0	0	0	0	0	0	0	0	0	0	0	0	0	0	0	0	0	1	0	0	0	0	0	0	0	0	1	0	0	0	0	0	0	0	0	0	0	0	0	0	0	0	0	0	0	0	0	1	0	0	0	0	0	0	0	0	0	0	0	0	0	0	0	0	0	0	0	0	0	0	1	0	0	0	0	0	1	0	0	0	0	0	0	0	0	0	0	0	0	0	0	0	0	0	0	0	0	0	0	0	0	0	0	1	0	0	0	0	0	0	0	0	0	0	0	0	0	0	0	0	0	0	0	0	0	0	0	0	0	0	0	0	0	1	0	0	0	0	0	0	1	0	0	0	0	1	0	0	0	0	0	0	0	0	1	0	0	0	0	0	1	0	0	0	0	0	0	0	0	0	0	0	0	0	0	0	0	1	0	0	0	0	0	0	0	0	0	0	0	0	0	0	0	0	0	0	0	0	0	0	1	0	0	0	0	0	0	0	0	0	0	0	0	0	0	0	0	0	0	0	0	0	1	0	0	0	0	0	0	0	0	0	0	0	0	1	0	1	0	0	0	0	1	0	0	0	0	0	0	0	0	0	0	0	0	0	0	0	0	0	0	0	0	0	0	0	0	0	0	0	0	0	0	0	0	0	0	0	0	0	0	0	0	0	0	0	0	0	0	0	0	0	0	0	0	0	0	0	0	0	0	0	0	0	0	0	0	0	0	0	0	1	0	0	0	0	0	0	1	0	1	0	0	0	0	0	0	0	0	0	0	0	0	0	0	0	0	0	0	0	0	0	0	0	0	0	0	0	0	0	0	0	0	0	0
N0.HOG0000667	0	1	0	2	1	0	5	1	0	0	0	2	2	1	1	3	1	3	4	1	2	1	4	1	0	0	3	1	0	0	0	4	1	1	0	0	2	1	1	3	1	3	1	2	0	2	2	1	2	0	1	0	4	1	4	3	1	1	0	1	1	1	4	3	1	0	3	1	2	3	0	1	1	0	1	1	3	0	0	2	0	0	1	1	2	1	6	0	0	3	1	0	1	0	1	3	1	0	2	0	1	0	3	0	3	2	4	4	3	0	1	2	0	4	2	0	3	1	0	1	1	2	4	0	1	0	0	4	0	2	2	3	2	0	0	1	4	0	0	0	1	3	1	1	3	0	1	0	4	1	1	2	0	3	0	0	5	0	0	0	3	1	1	2	4	0	4	1	1	1	1	3	2	0	4	1	1	0	1	0	0	0	2	0	0	2	0	3	2	1	2	1	3	0	0	6	1	5	2	0	0	1	0	2	3	3	1	3	0	0	3	1	2	3	5	1	2	4	2	1	1	4	1	2	0	0	0	3	1	2	1	1	0	2	2	4	2	3	0	3	0	4	4	0	3	2	2	1	1	0	0	2	1	2	4	3	3	6	0	0	1	2	0	1	0	0	1	3	1	8	0	2	4	1	2	1	1	2	2	0	1	1	3	0	0	0	0	2	1	2	2	1	1	2	2	2	0	1	1	0	0	0	2	0	1	2	0	0	0	0	3	1	3	0	2	2	1	1	1	2	0	0	3	1	0	1	0	2	2	1	3	0	0	3	3	0	0	2	1	0	3	2	0	1	2	1	0	3	2	2	0	2	3	0	2	1	1	3	0	0	1	2	1	1	1	3	3	1	3	2	2	2	3	1	1	2	2	4	0	0	0	1	1	2	0	3	2	0	2	3	0	0	1	0	0	0	2	0	0	3	2	0	0	2	0	1	3	0	1	3	0	4	1	3	0	1	0	3	1	1	0	0	0	1	0	1	2	3	1	1	7	2	1	0	3	1	2	1	0	1	1	0	2	0	1	6	1	2	4	1	3	1	5	3	1	1	1	2	0	2	0	0	1	0	1	1	3	0	1	2	1	2	2	2	1	0	1	0	0	1	1	0	0	0	1	2	2	0	0	3	3	2	1	0	1	2	2	0	4	1	1	0	2	1	1	3	3	0	1	1	0	2	3	3	2	3	1	1	2	0	3	6	1	2	1	1	4	0	2	2	0	2	5	4	2	0	1	1	0	7	3	1	4	3	6	0	3	1	1	1	0	3	0	1	0	0	2	3	0	0	1	2	1	0	2	0	0	2	0	2	2	0	0	2	2	2	0	4	0	0	1	0	2	4	5	0	1	0	4	0	0	0	0	0	0	0	0	3	2	2	0	1	1	2	0	0	1	2	1	0	0	1	1	3	0	0	1	0	0	2	2	2	2	2	0	5	3	0	3	1	1	0	4	1	0	1	4	1	2	1	1	4	0	0	2	3	2	2	2	0	3	0	0	0	1	1	5	1	0	3	1	1	3	1	3	1	3	1	1	2	1	0	1	2	4	1	6	0	0	1	0	0	1	0	1	1	0	3	1	1	0	0	1	0	5	0	2	1	2	2	4	0	3	0	4	0	2	4	1	2	1	4	0	0	5	1	1	0	3	3	0	2	1	4	0	3	4	0	2	3	1	2	0	3	2	1	3	0	3	4	0	3	2	0	1	0	1	0	1	3	1	1	1	0	2	2	3	0	2	1	1	0	1	0	4	0	4	0	4	2	2	0	0	1	0	4	2	4	0	4	0	2	2	0	3	0	1	3	5	4	1	3	0	0	4	2	3	1	0	0	1	0	1	0	5	2	2	2	2	1	0	5	3	0	0	0	0	3	2	2	0	2	2	0	1	0	2	2	2	1	1	2	2	2	1	1	0	2	1	1	0	0	1	1	0	2	1	2	4	2	1	1	0	1	3	1	2	0	0	2	4	2	0	0	2	0	2	1	1	2	1	2	2	5	1	1	1	4	1	1	2	1	0	3	2	2	2	0	4	4	0	1	2	1	0	2	0	1	1	2	2	0	0	2	2	0	2	6	0	2	1	1	0	1	0	1	3	2	4	0	0	2	1	2	3	1	1	0	3	2	1	3	5	0	2	1	0	5	1	1	1	2	2	0	1	1	2	0	0	0	1	0	0	2	1	4	0	0	2	0	0	1	1	1	2	3	0	2	6	1	2	2	0	0	0	1	3	0	3	0	1	2	2	2	1	2	1	1	1	1	1	2	0	1	3	0	0	1	1	0	3	2	2	1	0	2	2	0	2	1	0	5	1	0	2	0	1	1	1	0	0	0	0	3	1	0	1	3	5	2	2	1	1	1	4	0	0	0	5	4	1	3	0	1	0	2	3	2	1	0	1	3	0	2	4	0	0	4	2	2	1	2	1	0	0	3	0	1	1	0	1	0	0	0	0	0	1	1	0	2	1	0	3	4	1	1	3	2	1	0	0	0	0	1	0	2	0	0	1	0	2	0	1	0	1	1	0	4	4	2	0	4	4	0	0	0	0	2	1	0	1	2	2	3	1	0	1	0	2	3	3	4	1	2	1	3	1	0	0	1	1	2	1	0	0	4	3	1	0	2	2	3	1	2	2	0	1	2	0	1	1	2	0	0	1	2	1	0	2	3	1	0	3	3	0	4	4	0	0	3	0	0	0	3	2	0	0	4	2	1	2	2	2	0	1	0	4	4	3	2	0	0	1	3	3	2	1	1	1	2	1	0	0	5	2	0	1	1	0	2	1	0	5	3	1	4	0	2	0	0	0	1	3	3	0	0	2	4	3	4	2	1	1	3	2	0	2	2	2	2	1	1	1	1	1	1	0	2	1	3	2	1	0	1	1	1	1	2	1	2	1	1	2	2	1	2	2	0	1	4	0	0	1	1	2	0	2	2	2	0	0	0	0	1	1	2	1	2	1	2	1	1	1	1	2	2	2	1	5	2	6	0	1	0	3	0	1	2	1	1	1	3	2	1	1	4	2	0	1	2	1	0	3	1	3	1	6	2	2	1	2	0	2	1	0	1	0	0	0	2	1	0	0	0	0	2	2	3	0	0	2	0	3	0	6	1	2	3	0	3	1	3	0	1	2	1	0	2	4	0	3	0	5	0	0	2	1	1	4	2	4	0	1	0	1	0	6	3	3	0	1	0	1	0	1	2	3	2	2	2	1	4	0	4	2	2	5	1	1	1	2	0	2	5	2	5	0	0	0	0	0	0	0	0	0	1	0	2	1	2	0	1	3	0	1	1	0	5	1	0	7	3	3	3	1	0	2	0	0	1	1	2	2	3	0	2	4	3	3	3	2	0	3	1	0	2	1	2	2	0	2	2	1	1	2	2	2	0	0	2	1	2	2	2	1	2	0	1	1	1	0	2	3	1	3	3	1	1	2	2	1	0	0	1	1	0	3	0	1	3	2	1	4	0	0	2	1	0	0	1	1	5	1	0	3	2	2	0	0	1	0	3	2	1	1	0	1	0	1	3	0	1	0	1	0	1	1	0	4	5	0	1	1	0	0	1	1	1	1	2	1	0	2	1	1	1	0	1	4	2	0	1	0	1	4	2	1	0	4	0	0	0	1	3	1	2	0	0	1	1	2	0	0	0	0	4	2	0	0	0	2	0	1	3	1	2	2	1	0	3	0	3	0	2	1	1	1	0	0	3	1	2	3	0	3	3	0	1	3	1	0	1	1	2	0	0	4	0	0	4	2	2	0	1	4	1	0	0	3	2	2	1	4	1	0	1	1	2	0	1	2	3	1	1	0	0	1	3	2	2	2	1	3	0	1	1	0	1	1	1	2	0	2	1	0	1	0	1	0	0	1	3	4	2	2	1	2	3	3	0	2	4	1	3	0	0	2	0	0	2	0	1	3	0	4	1	0	0	3	2	2	2	1	1	2	2	2	6	0	7	3	3	0	2	1	1	3	0	1	2	5	0	1	0	3	0	1	1	2	1	1	2	2	0	0	4	1	3	1	0	1	0	1	2	3	3	2	0	2	5	1	1	2	4	1	1	0	0	0	3	0	4	1	0	3	4	5	5	0	2	0	2	4	1	1	1	4	1	3	0	2	3	4	0	4	2	2	0	1	3	1	0	0	1	3	1	2	2	0	0	1	2	0	1	2	3	1	0	2	0	0	1	1	2	1	0	2	3	2	0	0	2	0	2	1	1	1	1	1	1	1	1	1	0	3	0	0	2	2	1	4	2	2	2	3	1	1	0	1	0	0	0	2	2	0	4	0	0	2	4	2	1	3	4	1	2	3	0	2	0	0	0	4	1	4	0	1	5	0	1	0	0	0	1	1	2	0	2	2	1	1	1	0	0	4	2	3	0	1	2	2	1	4	0	2	7	1	1	0	1	2	1	0	0	0	4	2	3	0	0	0	0	1	0	2	2	0	1	1	1	2	4	2	2	0	2	1	4	3	3	2	1	3	1	0	5	5	2	1	1	0	3	3	0	4	3	1	1	2	0	2	1	2	0	0	4	1	1	2	4	2	0	2	1	1	3	0	0	5	0	3	1	2	0	3	0	1	1	2	0	1	1	4	0	0	3	0	0	4	0	2	0	0	2	0	5	0	2	2	3	5	2	3	0	3	3	2	0	2	2	0	1	1	0	0	1	1	1	0	0	1	1	5	4	1	3	1	2	1	3	1	0	1	0	2	0	3	3	0	1	3	2	2	3	1	0	2	0	1	0	1	1	4	1	2	1	1	1	1	1	5	1	6	2	0	4	2	1	0	2	1	1	0	4	1	0	0	3	0	1	0	0	0	1	0	1	1	1	3	3	0	3	1	3	1	0	1	0	2	1	0	0	1	0	4	0	3	2	1	0	1	1	1	0	0	0	1	1	4	1	2	0	0	1	0	2	1	1	0	1	2	2	1	1	3	0	1	1	2	0	1	2	4	3	4	0	3	0	1	2	0	2	1	2	1	1	1	5	1	3	1	2	2	3	1	1	0	1	0	2	4	3	2	0	4	2	0	2	2	0	0	1	0	0	0	2	0	3	1	0	2	2	2	3	1	3	4	1	1	2	1	0	3	4	0	3	0	0	4	1	3	1	0	2	0	3	0	1	1	4	2	3	1	1	1	0	1	0	2	0	2	1	1	1	3	0	0	1	2	4	1	2	0	0	1	3	1	2	2	0	0	3	3	2	0	0
N0.HOG0004842	0	0	0	0	0	1	0	0	0	0	0	0	0	0	1	0	0	0	0	0	0	0	0	0	0	0	0	1	1	0	0	0	0	0	0	0	0	0	0	0	0	0	0	0	0	0	0	0	0	0	0	0	0	0	0	0	0	0	0	0	0	0	0	0	0	0	0	0	0	0	0	0	0	0	0	0	0	0	0	0	0	0	0	0	0	0	1	0	0	0	0	0	0	0	0	0	0	0	0	0	0	0	0	0	0	0	0	0	1	0	0	0	0	0	0	0	0	0	0	0	0	1	0	0	1	0	0	0	0	0	0	0	0	0	0	0	0	0	2	0	0	0	0	0	0	0	0	0	0	0	0	0	0	0	0	0	0	1	0	0	0	0	0	0	0	0	0	0	0	0	0	0	0	0	0	0	0	0	0	0	2	0	0	0	0	0	0	1	0	0	0	0	0	0	0	1	0	0	0	0	0	0	0	0	0	0	0	0	0	0	0	0	0	1	0	0	0	0	0	0	0	0	0	0	0	0	0	0	0	0	0	1	0	0	0	0	0	0	1	0	0	0	1	0	0	0	0	0	0	0	0	0	0	0	0	0	0	0	0	0	0	0	0	0	0	0	0	0	0	0	0	0	0	1	0	0	0	0	0	0	0	0	0	0	0	0	0	0	0	0	0	0	0	0	0	0	0	0	0	0	0	0	0	0	0	0	0	0	0	0	0	0	0	0	0	0	0	0	0	0	0	0	0	0	0	0	0	0	0	0	0	0	0	0	0	0	0	0	0	0	0	0	0	0	0	0	0	1	1	0	0	0	0	0	0	1	0	0	0	0	0	0	0	0	0	0	0	0	0	0	0	0	0	0	0	0	0	1	0	0	0	0	0	0	0	0	0	0	0	0	0	0	0	0	0	0	0	0	0	0	1	0	0	0	0	0	0	0	0	0	0	0	0	0	0	0	0	0	0	0	0	0	0	0	1	0	0	0	0	0	0	0	0	0	0	0	0	0	0	0	0	0	0	0	0	0	0	0	0	0	0	0	0	0	0	0	0	0	0	1	0	0	0	0	0	0	0	0	0	0	0	0	0	0	0	0	0	0	0	0	0	0	0	0	0	0	0	0	0	0	0	0	0	0	0	0	0	0	0	0	0	0	0	0	0	1	0	0	0	0	0	0	0	0	0	0	0	0	0	0	0	0	0	0	0	0	0	1	0	0	0	0	0	0	0	0	0	0	0	1	0	0	0	0	0	0	0	1	0	0	0	0	0	0	0	0	0	0	0	0	0	0	0	0	0	0	0	0	0	0	0	0	0	0	0	0	0	0	0	1	1	0	0	0	0	0	0	0	0	1	0	0	0	0	0	1	0	0	1	0	0	0	0	0	0	0	1	0	0	0	0	0	0	0	0	0	0	0	0	0	0	0	1	0	0	0	0	0	0	0	1	0	0	0	0	0	0	0	0	0	0	0	0	0	0	0	0	0	0	0	0	0	0	0	0	0	0	0	0	0	0	0	0	0	0	0	0	0	0	0	1	0	0	0	0	1	0	0	0	0	0	1	0	0	0	0	0	0	0	0	0	0	0	0	0	0	0	0	0	0	0	0	0	0	0	0	0	0	0	0	1	0	0	0	0	0	0	0	0	0	0	0	0	0	0	0	0	0	0	0	0	1	0	0	0	0	1	1	1	0	0	0	0	0	0	0	0	0	0	1	0	0	0	0	0	0	0	0	0	0	0	0	0	0	0	0	0	0	0	0	0	0	0	0	1	0	1	0	0	0	0	0	2	0	0	0	0	0	0	0	0	0	0	0	0	0	0	0	0	0	0	0	0	0	0	0	0	0	0	1	0	0	0	0	0	0	0	0	0	0	0	0	0	0	0	0	0	1	0	0	1	0	0	0	0	1	0	0	0	0	0	0	0	0	0	0	1	0	0	0	0	0	0	0	0	0	0	0	1	0	0	0	0	0	0	1	0	0	0	0	0	0	0	0	0	0	1	0	0	0	0	0	0	0	0	0	0	0	0	0	1	0	0	0	0	0	0	1	0	1	0	0	0	0	0	0	1	1	0	0	0	0	0	0	0	0	0	1	0	0	0	0	0	0	0	0	0	1	0	0	0	0	0	0	0	0	0	0	0	0	0	0	0	0	0	0	0	0	0	0	0	0	0	0	0	0	0	1	0	0	1	0	0	0	0	0	0	0	0	0	0	0	0	0	0	0	0	0	0	0	0	0	0	0	0	0	0	0	0	0	0	0	0	0	0	0	0	0	0	0	0	0	0	0	0	0	0	0	0	0	1	0	0	0	0	0	0	0	0	0	1	0	0	0	0	0	0	0	0	0	1	0	0	0	0	0	0	0	2	0	0	0	0	0	0	0	0	0	0	0	1	0	0	1	0	0	0	0	0	0	0	0	0	1	0	1	0	0	0	0	0	0	0	0	0	0	0	0	0	0	0	0	0	0	0	0	0	1	0	0	0	0	0	0	0	1	0	0	0	0	0	0	0	1	0	0	0	0	0	0	0	0	0	1	0	0	0	0	0	0	0	0	0	0	0	0	0	0	0	0	0	0	0	0	0	0	0	0	1	0	0	0	0	0	0	0	0	0	0	0	0	0	0	0	0	0	0	0	0	0	0	0	0	0	0	0	0	0	0	0	0	1	0	0	0	0	0	0	0	0	0	0	0	0	0	0	0	0	0	0	0	0	0	0	0	0	0	0	0	1	0	0	0	0	0	0	0	0	0	0	0	0	0	0	0	0	0	0	0	0	0	0	0	0	0	1	0	0	0	0	0	0	1	0	0	0	0	0	0	0	0	0	0	0	2	0	0	0	0	0	0	0	0	0	0	0	0	0	0	0	0	0	0	0	0	0	0	0	0	0	0	0	0	0	1	0	0	0	0	0	0	0	0	0	0	0	0	0	0	0	0	0	0	0	0	0	0	0	0	0	0	0	0	0	0	0	0	1	0	0	0	0	0	0	0	0	0	0	0	0	1	1	0	0	0	0	0	0	0	0	0	0	0	0	0	0	1	0	0	0	0	0	0	0	1	0	0	0	0	0	0	0	0	0	0	0	0	0	0	0	0	1	0	0	0	0	0	0	0	0	0	0	0	0	0	0	0	1	1	0	0	0	1	0	0	0	0	0	1	0	0	0	1	0	0	0	0	0	0	1	1	0	0	0	0	0	1	0	1	0	0	0	0	0	0	0	0	0	0	0	0	1	0	0	0	0	1	0	0	0	0	0	0	0	0	0	0	0	0	0	0	0	0	0	0	1	0	0	0	0	0	0	0	0	0	0	0	0	0	0	0	0	1	1	0	0	1	0	0	0	0	0	0	1	0	0	0	0	1	0	0	0	0	0	0	0	0	0	0	0	0	0	0	0	0	0	0	1	0	0	0	0	0	0	0	0	0	0	0	0	0	0	0	0	0	0	0	0	0	0	0	0	0	0	0	0	0	0	0	1	0	0	0	0	0	0	0	0	0	0	0	0	0	0	0	0	1	0	0	0	1	0	0	0	1	0	0	0	0	0	0	0	0	0	0	0	0	0	0	0	0	0	1	0	0	0	0	0	1	0	0	0	0	0	0	0	0	0	0	0	0	0	1	0	0	0	1	2	0	0	1	0	0	0	0	0	0	0	0	1	0	0	0	0	0	0	2	0	0	0	0	0	0	0	0	0	0	0	0	1	0	0	0	0	0	1	0	0	0	0	1	0	1	0	0	0	0	0	0	0	0	0	0	0	0	0	0	0	0	1	0	0	0	0	0	0	0	0	1	0	0	0	0	0	0	0	0	0	1	0	0	0	0	0	0	0	1	0	0	0	1	0	0	1	0	0	0	0	0	0	0	0	0	0	0	0	1	0	0	0	0	0	0	0	0	0	0	0	0	0	0	0	0	0	0	0	0	0	0	0	0	0	0	0	0	0	0	1	0	0	0	0	0	0	0	0	1	0	0	0	0	0	0	0	1	0	0	0	0	0	0	0	1	0	1	1	1	0	0	0	0	0	0	0	0	0	0	0	0	1	0	0	0	0	0	0	0	0	0	0	0	0	3	0	0	0	0	1	0	0	0	0	0	0	0	0	1	0	0	0	0	0	0	0	0	0	0	0	1	0	0	0	0	0	2	0	0	0	0	0	0	0	0	0	0	0	0	0	0	0	0	0	0	0	0	0	0	0	0	0	0	0	0	0	0	0	0	0	0	0	0	1	1	1	0	0	1	0	0	0	0	0	1	0	0	0	0	0	0	0	0	0	0	1	0	0	0	0	1	0	0	0	0	0	0	1	0	0	0	1	0	0	0	0	0	0	0	0	0	0	0	0	0	0	0	0	0	0	0	0	0	0	0	0	0	0	1	0	0	0	0	0	0	0	0	0	0	1	0	0	0	0	0	0	0	0	0	0	0	0	0	0	0	0	0	0	1	0	0	0	0	0	0	0	0	0	0	0	0	0	0	0	0	0	0	0	0	0	0	0	0	0	0	0	0	0	0	2	0	0	0	0	0	0	0	0	0	1	0	0	0	0	0	0	0	0	0	0	0	0	0	0	1	0	0	1	0	0	1	0	0	0	0	0	0	0	0	0	1	0	0	0	0	0	0	0	0	0	0	0	0	0	0	0	0	0	0	0	1	0	0	0	0	0	0	0	0	0	0	0	0	0	0	0	0	0	0	0	0	0	0	0	0	0	1	0	0	0	0	0	0	0	0	0	0	0	0	0	0	0	0	0	1	0	0	0	0	1	0	0	0	0	0	0	0	0	0	0	0	0	0	0	0	1	0	0	0	0	0	0	0	0	0	0	0	0	0	0	0	0	0	1	1	0	0	0	1	0	0	0	0	0	0	0	0	0	0	0	1	0	0	1	1	0	0	0	0	1	0	0	0	0	0	0	0	0	1	0	0	0	0	0	0	0	1	0	0	0	0	0	1	0	1	0	0	0	0	0	0	0	0	0	0	0	0	0	0	0	0	0	0	1	0	0	0	0	0	0	0	1	0	0	1	0	0	2	1	0	0	0	0	0	0	0	0	1	0	0	0	0	1	0	0	0	0	0	0	0	0	0	0	0	0	0	0	0	0	0	0	0	0	0	1	0	0	0	0	0	0	0	0	0	0	0	0	0	0	0	1	0	0	0	0	0	1	0	0	0	0	0	0	0	0	0	0	0	0	0	1	0	0	0	0	0	0	0
N0.HOG0007786	1	0	0	1	0	1	1	1	0	0	0	0	0	0	1	0	0	0	0	1	0	0	3	1	0	0	0	0	0	0	0	0	0	1	1	0	0	0	0	0	1	0	0	0	0	0	0	0	0	0	0	0	0	1	0	1	0	0	0	0	0	0	1	0	0	0	0	0	0	0	0	0	0	0	1	0	0	0	0	1	0	0	0	1	1	0	0	0	0	0	0	0	0	0	0	1	0	0	1	0	0	0	0	0	0	0	0	0	2	0	0	0	0	0	1	0	0	0	0	1	1	0	2	1	0	0	1	0	0	0	0	0	0	0	0	0	0	0	0	0	0	0	0	0	0	0	0	1	0	0	0	0	0	1	0	0	0	0	3	0	0	0	0	0	1	0	0	0	0	1	0	0	0	0	0	1	0	0	0	0	3	0	0	0	1	0	0	1	0	0	0	1	0	0	0	1	0	0	0	1	0	0	0	0	0	0	0	0	0	0	1	0	0	0	0	0	0	1	0	0	1	0	0	0	0	0	0	0	0	0	0	0	0	0	0	0	0	0	0	1	0	0	0	0	0	0	0	1	0	0	0	0	0	0	2	0	0	0	0	0	0	0	0	0	0	0	0	0	0	0	0	0	0	0	0	1	1	1	0	0	0	0	1	0	1	0	0	1	1	1	1	0	0	0	0	1	1	0	0	1	0	0	0	0	1	0	0	0	0	0	1	1	0	0	0	1	0	0	0	0	1	0	0	0	0	0	0	0	1	1	0	0	0	0	0	1	0	0	0	0	2	1	0	1	0	0	0	1	1	0	0	1	0	0	0	0	0	0	0	0	1	0	0	0	0	0	0	1	0	0	0	1	0	0	0	0	0	0	0	1	0	0	0	0	0	0	0	0	0	0	0	0	1	0	0	0	1	0	0	0	0	0	0	0	0	0	0	0	0	2	0	0	0	0	1	2	0	0	0	0	0	0	0	1	0	0	0	0	0	0	0	0	0	0	2	1	0	0	0	0	0	0	1	2	1	0	0	0	0	0	0	0	0	0	0	2	0	0	0	0	0	0	0	0	1	0	0	0	0	1	0	0	1	0	0	0	0	0	0	0	1	0	0	0	0	0	1	1	0	0	0	0	0	0	2	1	0	0	0	0	1	0	0	1	0	0	0	1	0	1	0	2	0	1	2	0	0	0	0	0	1	0	0	0	0	0	0	0	0	0	0	0	0	0	0	0	0	0	0	0	0	1	0	0	0	0	0	1	0	0	0	0	0	0	0	0	0	0	1	0	0	0	0	1	0	0	0	0	0	0	0	0	1	0	1	1	0	1	0	0	0	0	0	0	1	0	0	0	2	0	0	0	0	1	0	0	0	0	1	0	0	1	0	0	0	0	0	0	0	0	0	0	0	0	0	0	0	0	0	0	3	0	1	0	0	0	2	0	0	0	2	1	0	1	0	0	1	0	0	0	0	0	0	0	0	0	0	0	0	0	0	0	0	1	1	0	0	0	0	3	1	0	0	0	0	0	0	0	0	0	0	0	0	0	2	0	1	0	0	0	0	0	1	0	1	0	0	0	0	0	1	0	0	0	0	1	0	0	0	0	0	0	0	1	0	1	0	0	0	0	0	1	0	0	0	0	0	0	0	0	0	0	0	0	0	0	0	0	0	1	0	0	0	0	0	1	1	0	0	1	0	2	1	1	0	0	0	0	0	0	0	1	0	0	0	0	0	0	1	0	0	0	0	0	0	1	0	0	0	1	0	0	0	1	0	0	0	1	0	0	0	0	2	0	1	0	0	0	0	1	1	1	0	0	0	1	0	0	0	0	0	0	0	0	1	0	0	0	1	2	0	0	0	0	0	0	0	0	0	0	0	1	0	0	0	1	0	0	1	0	0	0	1	0	1	1	0	0	0	2	0	0	0	0	0	0	1	0	0	0	0	0	0	0	1	0	2	0	0	0	0	1	0	0	0	0	0	0	0	0	1	0	0	1	1	0	1	0	0	0	0	0	0	1	0	0	0	0	0	0	0	0	0	0	0	1	0	0	1	0	0	0	1	0	0	0	0	0	0	2	0	0	0	0	0	0	1	0	0	0	0	0	0	0	0	1	0	0	0	1	0	1	0	0	1	0	0	0	0	0	1	0	0	0	1	1	0	1	0	0	0	0	0	0	0	2	0	1	1	0	0	0	0	0	0	0	1	1	0	0	0	0	0	0	0	0	0	0	0	0	0	0	1	0	0	0	0	0	0	0	0	0	0	0	0	0	0	0	0	0	0	0	0	0	0	0	0	0	0	0	0	1	1	0	0	1	0	0	1	0	1	0	0	0	0	1	0	1	0	0	0	1	0	0	0	0	0	0	0	1	0	1	0	0	0	0	1	0	0	0	0	0	1	0	2	0	0	0	0	0	0	0	0	0	0	0	0	0	1	0	0	0	0	0	0	1	1	0	2	0	0	0	1	1	0	0	1	1	0	0	0	0	0	0	0	0	0	1	0	0	0	0	1	0	0	1	0	0	0	0	2	0	1	0	0	0	1	1	0	0	0	3	0	1	0	1	2	0	1	1	1	0	0	0	0	1	0	0	0	1	0	1	0	0	0	0	1	1	0	1	0	0	1	0	0	0	0	0	0	0	0	0	0	0	2	0	1	1	0	0	0	0	1	1	0	0	0	1	0	0	0	0	0	0	0	0	0	0	0	1	0	0	0	0	0	0	0	2	1	2	0	0	0	1	0	0	1	0	0	1	0	1	0	2	1	1	1	0	0	0	1	0	0	0	0	1	0	0	0	0	0	1	0	0	0	0	0	1	1	1	1	1	1	0	1	0	0	0	1	0	0	0	0	0	1	0	0	0	0	0	0	1	0	0	0	0	1	0	0	0	1	0	0	0	0	0	0	0	2	1	0	0	1	1	1	0	0	0	0	1	1	1	0	0	0	1	0	0	0	0	0	0	1	0	0	0	0	0	0	0	1	0	0	0	0	0	0	0	1	0	0	1	0	0	0	1	1	1	0	0	0	0	0	0	0	0	1	0	0	2	0	0	0	0	1	0	1	0	0	0	0	0	0	0	2	0	0	0	0	0	0	0	0	0	0	0	1	0	0	0	0	4	0	0	0	0	0	0	0	0	0	0	0	0	0	1	0	0	0	0	0	0	0	0	0	1	0	0	0	0	1	0	1	0	1	0	0	0	0	0	0	0	0	1	0	1	1	0	0	0	0	0	0	0	0	0	1	0	2	1	0	0	0	0	0	0	0	0	0	0	0	0	1	0	0	0	0	0	0	0	0	0	0	1	0	0	0	0	0	0	0	0	0	0	0	0	0	1	0	0	0	0	0	1	0	0	0	0	1	0	0	0	1	0	1	0	0	0	0	0	1	0	0	0	0	1	0	1	1	0	0	1	0	0	0	1	0	0	0	0	0	1	0	0	0	0	0	1	0	0	0	1	0	0	0	0	0	0	0	0	0	0	0	1	0	0	0	0	0	0	0	0	1	0	0	0	0	0	0	1	0	0	0	0	1	0	0	0	0	0	0	0	0	0	0	0	0	0	0	0	1	2	0	0	0	1	0	0	0	0	2	0	0	1	0	0	1	0	0	0	0	0	0	0	1	0	0	0	0	1	1	1	0	0	0	0	1	0	0	0	0	0	1	0	0	0	1	0	0	0	0	0	0	0	1	0	0	0	0	0	0	0	0	0	0	0	0	0	0	1	1	0	0	0	0	0	0	0	0	0	0	0	0	0	0	1	0	0	2	0	0	1	1	0	0	0	0	2	0	0	0	0	1	1	0	0	0	2	0	0	0	0	0	0	1	0	0	0	0	0	0	0	0	0	0	0	3	0	1	0	0	0	0	0	0	0	0	0	1	0	1	1	0	1	0	0	0	0	1	0	1	0	1	0	1	0	0	0	1	0	1	1	1	0	0	0	0	0	0	0	0	1	0	0	0	0	1	0	0	1	0	2	0	0	0	0	0	0	0	0	0	0	0	0	0	0	1	2	0	0	0	0	0	1	0	1	0	0	1	1	1	0	1	0	0	0	0	0	0	0	0	0	1	0	0	1	0	0	0	0	0	1	0	0	0	1	0	0	0	0	0	0	1	0	2	0	0	1	0	1	2	0	0	1	0	0	0	0	0	0	0	0	0	1	0	0	0	0	0	0	0	0	0	0	0	0	0	0	0	0	1	1	0	0	0	0	0	0	0	0	0	0	0	0	0	0	0	0	1	0	0	0	0	1	2	0	1	0	1	0	0	0	1	0	0	0	0	0	0	0	0	0	0	0	0	0	1	0	0	1	0	0	0	0	0	1	0	1	0	0	0	0	0	0	2	0	0	1	0	0	0	1	0	0	0	1	0	0	0	1	0	0	0	0	0	0	0	1	0	0	1	2	0	0	0	0	2	0	0	0	0	0	0	0	0	1	0	0	0	0	0	1	0	0	0	0	0	0	0	1	0	0	0	2	0	0	0	0	0	0	0	0	0	0	1	0	0	1	1	1	1	1	0	0	0	0	0	0	0	2	1	0	0	0	0	0	0	0	0	0	0	0	2	1	0	0	1	0	0	0	1	0	0	0	0	0	0	0	0	0	0	0	1	1	1	0	0	1	1	0	0	0	0	1	0	0	0	0	0	0	0	1	2	0	0	1	0	0	1	0	0	0	0	0	1	0	0	0	0	2	1	1	0	0	0	0	0	1	1	0	0	0	1	0	0	0	1	0	0	0	0	0	0	0	1	0	1	0	0	0	0	0	0	0	0	1	1	0	0	0	0	0	0	1	0	0	0	2	0	2	0	0	0	0	0	2	1	1	0	0	2	0	0	0	0	0	0	0	0	0	0	0	0	0	1	1	0	0	2	0	0	0	0	1	0	0	1	0	2	1	1	0	0	0	0	0	0	0	0	1	0	0	1	0	1	0	1	1	1	0	0	0	0	0	0	0	0	1	0	0	0	0	1	0	0	0	0	0	0	0	0	0	1	1	1	0	0	3	0	0	0	1	0	0	0	0	1	1	0	0	0	0	0	0	0	0	0	0	0	0	0	0	0	0	1	0	0	1	0	0	0	0	0	0	0	0	0	0	1	0	2	0	0	0	0	0	0	0	0	1	0	0	0	0	3	0	0	0	0	0	0	0	1	2	0	0	0	2	1	0	1	0	0	1	0	0	0	0	0	0	0	0	0	0	0	0
N0.HOG0004854	0	0	1	2	0	1	0	1	0	0	1	0	0	4	0	4	2	4	1	3	1	1	0	1	1	1	3	3	0	1	0	3	1	0	0	2	1	0	4	2	6	0	0	2	1	0	1	1	2	0	0	0	0	1	2	3	1	2	0	0	1	0	1	3	0	1	2	0	2	0	2	3	3	0	4	1	0	0	0	0	0	0	0	2	4	0	0	0	1	1	3	2	1	0	0	1	0	0	0	1	4	0	3	0	0	0	1	0	1	1	2	3	1	0	0	0	2	0	0	5	0	2	1	1	1	0	3	1	2	2	2	3	3	0	1	0	0	0	6	0	2	1	0	1	2	0	0	0	0	0	0	0	0	0	0	1	4	1	1	0	0	0	0	0	1	0	6	4	3	1	0	0	1	0	1	0	2	0	0	0	0	0	2	0	0	1	4	5	2	0	3	2	5	5	2	0	0	2	1	1	5	1	1	0	0	2	2	1	2	1	0	4	3	1	3	1	2	0	1	0	1	2	1	0	0	1	0	0	2	2	0	4	0	0	0	1	2	1	1	2	1	1	3	0	0	2	5	1	2	2	1	1	0	1	2	0	0	3	1	0	1	0	1	2	0	0	2	0	2	0	3	1	0	2	1	0	2	3	2	1	0	0	1	2	1	0	1	0	1	4	2	1	1	1	0	1	1	2	0	0	1	1	0	2	3	1	1	3	2	0	2	3	0	0	1	2	0	0	4	0	6	0	0	2	0	0	0	1	2	0	4	0	0	1	2	2	1	0	2	0	3	0	1	0	0	1	0	1	2	1	0	4	1	2	0	1	1	6	0	0	0	1	1	1	5	2	2	0	1	3	1	2	1	1	0	0	1	0	0	1	0	0	0	0	0	1	1	0	2	0	3	0	0	0	2	1	0	0	1	1	1	0	0	3	0	2	1	0	1	1	0	2	0	0	1	1	1	6	1	1	0	0	0	0	2	0	2	1	1	0	2	0	1	0	1	1	0	1	0	0	0	0	3	0	0	1	1	1	2	0	0	0	0	2	3	0	1	0	0	2	0	0	2	0	1	1	1	0	0	1	0	2	1	1	0	1	2	0	1	1	4	0	1	1	1	1	2	0	0	0	1	3	3	0	2	0	3	0	1	1	0	0	1	1	1	1	1	2	2	0	0	1	2	0	2	1	1	1	0	0	2	3	2	0	1	0	4	0	3	2	0	1	1	2	2	0	0	2	1	0	2	1	3	0	2	0	2	1	0	2	0	2	0	2	0	0	2	0	1	0	0	0	0	0	1	0	0	0	2	0	0	1	1	0	2	0	0	2	0	0	1	0	3	2	1	0	5	2	0	0	0	1	2	0	1	2	0	0	2	0	0	2	4	2	0	2	2	1	0	2	3	0	0	4	1	1	1	1	0	1	2	2	1	0	0	1	0	0	4	2	2	1	1	0	2	1	4	1	2	0	0	1	1	0	0	3	0	1	2	2	2	0	1	0	2	1	1	2	1	1	0	0	3	3	0	0	0	0	1	0	0	0	4	2	3	1	2	0	0	0	4	0	0	0	0	2	0	1	1	1	1	0	0	1	3	0	0	0	1	2	1	2	7	5	1	0	1	4	2	3	1	1	0	0	2	0	3	0	1	2	0	1	0	1	1	2	3	1	3	2	1	5	0	4	1	1	1	0	2	2	1	1	0	0	0	0	0	0	6	1	4	2	1	0	0	1	3	1	3	2	3	0	0	0	3	1	1	4	2	0	1	2	1	4	1	1	1	2	1	0	0	1	2	4	2	0	2	1	4	1	1	3	3	0	5	1	2	2	0	1	0	1	1	1	1	0	2	4	1	1	0	2	4	0	0	0	0	1	2	0	2	2	1	0	0	0	1	2	1	0	0	1	2	3	2	3	0	0	1	5	1	1	2	3	1	0	2	0	0	1	0	1	0	2	2	1	1	0	1	0	2	3	0	0	0	2	1	0	0	3	1	3	2	3	1	3	9	0	3	0	2	0	0	3	3	3	1	0	0	1	1	2	2	0	0	0	0	1	2	3	0	0	3	1	3	0	3	0	2	1	1	3	1	1	2	1	2	0	1	0	3	0	0	1	0	1	2	2	1	7	1	0	2	2	2	0	2	2	0	1	3	0	0	0	0	0	2	0	0	1	1	1	0	2	1	1	0	0	1	0	0	2	1	0	0	0	0	0	6	2	1	0	0	0	0	0	0	3	1	0	2	0	1	2	3	3	0	2	0	0	1	1	0	2	1	0	0	1	0	0	1	1	0	4	0	1	2	2	0	4	1	2	1	0	0	0	1	2	2	0	1	0	0	0	0	1	0	7	0	4	1	2	1	1	0	1	1	0	6	3	2	3	0	0	0	0	0	4	1	0	0	2	4	3	2	0	0	1	0	4	1	2	0	2	0	3	1	0	2	1	3	0	1	4	2	0	1	0	1	2	4	0	0	0	1	2	4	2	0	1	0	1	2	2	0	0	0	0	3	2	1	0	4	1	0	0	0	0	5	0	5	1	1	4	0	0	0	6	1	0	4	1	1	2	2	0	2	0	1	6	3	1	1	0	0	1	0	0	1	1	2	1	2	0	0	3	2	2	0	1	1	1	0	0	2	0	1	1	0	0	0	2	1	0	1	0	2	1	2	2	1	1	2	2	0	1	1	0	0	0	0	2	0	3	1	1	2	2	1	4	0	1	4	1	1	0	2	1	1	0	1	3	2	3	1	1	2	0	1	1	0	0	0	2	0	0	0	0	0	2	2	0	0	0	2	0	3	1	2	0	1	2	1	1	0	1	0	1	3	0	1	2	0	0	4	1	3	4	2	1	3	1	0	2	0	0	0	3	1	5	2	0	0	3	0	2	0	2	2	0	1	2	4	2	1	2	1	1	1	0	0	0	5	0	1	2	2	1	1	1	1	0	0	4	1	5	1	1	0	2	1	0	0	2	0	1	0	2	1	1	2	3	1	0	1	0	0	2	1	2	3	5	4	0	0	1	0	0	0	0	1	0	1	1	1	1	2	4	2	0	2	1	2	1	0	1	2	0	0	2	2	0	0	2	1	1	2	0	0	0	1	1	2	0	1	1	1	0	0	2	1	1	0	0	1	1	0	1	2	0	1	0	2	0	2	2	0	0	1	0	1	0	4	0	0	0	0	3	5	0	1	0	2	0	2	2	4	0	3	0	1	3	2	0	1	2	2	0	1	4	1	0	3	1	1	1	1	0	1	3	0	1	0	0	0	1	0	0	0	2	1	1	3	0	1	2	0	0	3	1	1	1	4	2	0	1	0	0	2	1	0	4	0	1	3	1	0	2	0	0	4	0	1	1	0	0	0	1	0	3	2	1	0	1	0	3	0	1	0	1	0	0	0	3	0	6	0	1	1	0	0	0	1	0	2	0	1	0	0	3	0	0	1	1	2	2	2	1	1	2	2	1	2	1	0	0	0	0	1	1	5	4	1	0	0	7	3	0	1	1	0	1	4	1	1	1	2	1	1	0	1	2	0	0	2	7	1	2	0	0	1	3	0	1	0	4	0	2	2	0	3	4	0	0	3	0	0	3	1	0	3	1	4	3	1	0	0	5	0	0	0	0	0	1	5	3	1	1	0	3	1	1	0	1	0	0	3	1	0	1	0	0	1	2	1	1	0	3	0	2	0	2	0	1	1	1	1	2	0	2	1	1	1	0	0	1	0	0	3	1	1	1	0	3	0	1	1	2	0	2	2	1	0	0	1	1	0	0	10	3	5	0	2	1	0	1	2	1	0	1	3	2	1	2	0	0	0	1	1	1	2	2	1	2	0	0	1	3	0	0	0	0	1	1	2	1	2	1	2	2	2	1	0	0	2	0	2	3	4	0	2	2	4	1	3	0	0	0	5	4	1	1	1	1	0	1	2	0	0	2	2	2	1	2	2	1	1	2	2	3	1	0	0	1	0	2	1	0	0	1	1	1	1	0	0	4	0	0	0	1	3	0	0	0	1	3	3	0	0	0	2	0	1	3	1	0	1	6	0	0	1	4	2	2	1	1	0	0	1	0	0	1	2	0	1	1	0	0	0	0	3	2	1	3	0	1	4	0	3	0	1	1	3	2	3	0	1	0	0	1	2	0	1	2	0	0	4	1	0	1	1	1	0	1	0	0	2	0	3	2	0	2	1	2	0	0	1	1	0	0	1	3	1	2	1	0	1	4	0	0	4	2	0	0	2	1	0	2	0	3	1	2	0	1	1	1	0	0	0	2	0	0	1	1	0	3	2	0	0	0	0	0	4	4	1	0	1	0	3	0	2	2	1	1	0	2	1	0	1	1	4	0	1	2	0	1	1	2	2	2	0	1	0	1	5	0	1	0	3	0	1	2	1	1	3	3	0	5	0	0	1	2	1	0	0	1	0	3	0	0	1	2	1	0	2	2	1	1	2	0	1	1	0	4	0	0	1	1	1	1	2	0	0	2	1	3	1	1	1	1	0	2	1	0	3	2	3	0	2	2	2	1	0	6	3	5	4	3	2	1	3	0	0	8	1	0	0	0	2	0	2	1	0	1	2	1	1	1	2	3	2	2	2	1	1	0	2	0	1	3	4	0	2	2	0	1	0	0	0	2	6	2	3	0	4	1	6	0	5	1	3	2	2	0	0	2	1	2	1	1	1	0	0	3	1	1	1	2	0	1	1	2	3	0	1	1	0	0	0	2	1	0	1	1	1	2	1	1	0	0	2	1	1	0	3	0	1	3	1	1	1	1	1	1	0	1	3	1	0	2	1	0	0	1	1	0	3	1	5	2	2	1	0	0	0	1	0	0	3	2	1	0	2	2	0	1	1	2	2	1	0	2	2	1	4	2	2	2	0	0	1	1	1	1	0	0	1	1	3	0	0	1	1	2	0	1	2	0	0	3	0	0	1	2	2	0	1	2	1	0	0	2	0	1	4	2	0	0	0	1	0	0	1	2	3	4	4	2	2	0	2	0	1	1	0	3	3	3	0	1	2	0	0	0	2	3	1	1	2	0	0	1	0	1	0	2	1	1	0	0	3	4	4	3	0	2	0	6	4	0	1	1	1	1	2	0	0	2	1	1	0	2	0	2	1	1	1	4	1	0	1	0	0	5	3	0	0	1	2	0	0	0	0	0	0	0	1	1	0	4	0	0	0	1	0	0	0	0	1	0	0	4	0	1	0	1
N0.HOG0007858	4	4	3	3	2	3	7	3	0	0	1	2	2	3	1	2	2	2	0	6	4	5	5	3	2	1	7	2	0	6	4	3	1	0	3	8	5	3	2	8	5	2	5	1	0	5	1	4	2	5	2	2	1	4	5	4	1	3	2	0	3	1	3	6	5	0	7	5	12	4	7	1	3	3	8	4	15	0	1	5	0	1	2	3	2	2	1	6	1	1	4	4	6	0	1	5	4	0	2	4	3	4	6	2	4	4	1	4	3	6	3	2	0	4	1	1	8	3	7	7	4	8	11	1	3	4	2	2	5	0	3	9	2	0	3	5	6	1	5	3	5	4	7	1	1	0	9	3	3	4	5	4	1	4	0	0	2	2	3	1	1	1	1	2	1	2	6	5	0	6	2	5	3	4	4	4	5	4	2	0	3	0	7	1	7	1	10	6	5	4	4	2	7	2	3	4	1	5	5	1	3	3	2	4	1	4	3	7	4	0	5	5	5	4	4	2	6	9	5	4	3	4	6	3	3	6	2	3	2	2	3	7	5	1	1	3	2	3	2	4	4	4	10	0	4	3	6	6	2	2	1	2	0	5	2	7	8	4	2	0	5	3	4	3	0	0	2	8	2	8	3	6	3	4	3	1	1	5	2	0	1	0	2	4	3	0	1	7	4	7	1	2	0	4	6	8	5	3	0	1	0	2	1	1	5	7	1	2	0	1	5	6	2	4	3	3	1	3	0	5	6	1	3	3	1	0	3	5	4	0	5	3	1	3	4	6	3	2	8	3	10	2	1	3	2	5	2	2	6	5	3	8	0	2	2	5	4	7	1	0	2	2	3	1	3	5	4	3	2	3	3	2	3	7	0	3	8	2	0	3	0	0	3	1	0	4	2	6	2	0	4	0	1	4	2	2	3	3	1	6	4	1	2	8	0	2	4	0	3	3	1	3	4	1	3	3	5	4	3	3	0	0	0	1	1	3	2	6	1	1	6	0	2	3	4	2	0	6	1	0	3	2	5	4	1	10	5	5	2	0	3	3	3	0	4	4	1	3	0	4	0	3	2	0	4	1	3	0	7	5	2	9	5	2	3	5	3	0	2	1	5	0	2	3	4	4	10	2	0	1	1	2	6	0	2	7	1	0	3	3	3	4	1	1	5	4	2	6	1	5	0	6	2	1	2	1	5	3	1	1	6	8	6	1	3	1	6	4	5	2	0	12	2	10	5	5	0	4	2	5	6	6	8	5	2	0	2	1	4	1	2	2	0	7	2	0	9	4	3	0	5	4	0	0	6	0	0	6	5	5	4	1	7	7	7	4	1	11	2	2	2	0	5	5	2	6	1	4	6	5	5	3	3	2	1	8	3	1	8	5	0	2	6	7	2	3	10	3	1	2	6	1	2	3	0	5	3	0	1	5	8	9	4	2	0	3	4	0	6	5	4	1	7	3	2	2	5	5	5	9	5	6	6	1	3	5	1	1	3	4	5	0	3	3	2	3	6	3	4	4	3	1	5	1	3	2	5	0	2	3	4	3	3	2	9	5	1	0	1	2	3	1	3	3	4	2	2	1	3	1	3	6	0	2	4	3	5	6	4	9	1	3	4	8	3	2	5	4	8	5	5	5	1	2	3	3	4	6	3	3	1	1	1	4	4	6	7	0	1	4	4	6	4	7	5	1	6	0	4	8	6	9	6	3	0	0	0	0	1	2	1	4	3	2	3	5	6	1	6	2	2	4	1	3	2	2	2	3	2	3	0	9	0	3	6	4	0	3	2	3	3	5	8	6	2	0	3	2	5	5	1	2	0	1	5	2	6	0	1	4	4	0	1	2	6	3	7	5	3	1	0	2	7	1	0	1	1	3	3	4	3	2	1	5	5	0	1	4	1	6	0	4	8	7	2	6	0	4	2	6	1	7	8	2	6	1	7	3	5	3	0	4	0	3	8	4	5	1	10	2	4	3	2	0	3	2	2	2	6	8	2	5	8	4	6	2	8	5	6	4	4	2	0	4	4	5	0	1	7	2	3	1	2	3	0	6	1	9	4	4	1	2	13	2	2	0	7	5	1	9	3	5	7	3	5	7	8	5	3	0	4	2	4	3	8	6	1	3	7	3	8	7	6	3	3	4	2	4	3	2	7	3	3	0	1	6	5	2	0	2	0	6	0	2	2	6	1	1	4	0	0	4	0	0	0	4	7	4	11	1	4	2	8	0	6	2	2	3	3	1	2	4	2	1	4	6	1	8	3	4	4	4	0	3	5	1	0	2	9	4	1	4	3	4	2	2	1	4	7	4	1	11	2	1	2	6	0	6	1	1	4	4	0	4	1	8	5	6	3	5	4	5	4	8	0	1	4	2	10	3	5	4	0	2	1	10	8	4	3	1	3	3	2	7	5	3	0	8	1	4	3	9	3	3	0	7	0	0	3	4	4	0	0	2	3	0	1	2	2	6	5	1	5	3	2	6	6	5	2	0	0	5	4	4	7	3	1	2	2	10	3	2	7	4	2	9	3	3	3	7	2	1	3	5	0	0	2	4	4	3	7	4	3	3	6	11	4	2	1	3	2	2	4	3	0	3	0	0	1	6	2	0	3	2	0	4	10	4	1	6	3	5	2	1	4	4	0	1	1	3	5	6	1	5	1	11	5	7	5	2	9	4	2	6	5	1	6	5	0	5	0	0	0	6	7	3	2	5	3	6	2	5	8	0	7	0	8	1	9	5	3	1	7	3	3	4	3	2	4	4	6	2	0	6	1	1	4	8	6	1	5	1	2	2	2	7	5	4	1	4	2	4	8	1	0	2	2	1	4	0	5	4	3	3	11	2	6	7	3	5	7	9	1	3	3	4	1	7	5	6	6	1	0	3	1	7	1	8	3	3	0	1	4	1	3	4	0	1	2	7	1	0	11	2	4	2	1	6	1	3	3	1	0	4	2	8	0	3	1	4	4	2	6	6	2	4	7	6	1	1	4	2	4	0	3	1	6	8	3	7	1	9	7	2	0	2	5	1	1	3	4	1	4	6	6	1	7	6	2	6	4	4	2	0	1	1	6	1	0	0	6	2	4	7	3	5	10	5	1	0	2	3	9	1	4	2	2	3	1	4	6	4	2	1	4	3	2	2	8	0	2	2	3	5	4	1	4	3	10	3	2	3	5	0	4	3	8	10	6	2	4	0	3	0	5	1	2	5	5	0	4	7	0	2	5	0	1	1	3	10	6	3	6	8	1	4	3	4	5	7	0	2	1	0	1	0	1	7	1	5	5	1	1	0	1	4	0	1	5	3	9	5	1	8	0	3	2	3	1	7	6	3	5	0	5	8	7	7	3	5	7	0	1	7	1	1	2	2	3	5	2	5	1	5	4	4	6	0	0	5	5	10	4	4	5	4	1	6	7	5	1	3	8	2	3	5	6	0	1	1	0	1	2	4	2	3	4	3	3	3	1	5	2	6	0	3	3	0	5	2	8	3	4	0	4	4	3	0	2	3	2	1	5	2	4	2	4	2	4	2	0	5	3	2	4	3	1	2	2	3	8	7	0	5	8	4	1	4	5	3	4	2	2	3	5	4	1	5	1	7	3	4	6	4	7	4	2	5	1	1	0	0	3	1	7	6	5	0	3	9	4	2	7	5	1	4	11	1	0	3	4	1	1	1	1	4	1	8	6	1	2	3	1	2	1	5	2	3	4	1	2	4	4	3	3	5	1	2	3	3	2	2	0	4	4	4	1	6	0	5	6	3	0	2	5	5	1	0	3	3	6	2	4	3	0	0	5	7	1	7	2	5	5	5	2	4	2	5	2	6	7	4	5	4	3	8	2	5	1	1	1	2	3	4	5	5	4	3	3	3	1	5	4	3	5	0	2	4	1	1	1	3	4	3	4	0	4	1	4	4	6	3	2	6	3	1	0	0	4	8	3	1	0	3	2	2	9	5	8	4	1	3	0	6	6	6	5	4	3	5	10	3	3	0	1	4	0	1	4	5	2	5	3	1	6	5	7	2	0	3	2	0	5	4	3	3	2	11	5	6	2	4	11	2	4	5	1	1	3	10	2	4	6	3	4	2	4	6	1	0	0	3	3	3	4	2	2	1	4	0	7	15	5	1	2	0	1	0	2	4	4	2	1	3	2	0	8	2	1	5	5	3	1	0	4	0	4	0	4	1	1	2	2	4	1	1	1	7	5	3	1	2	2	7	1	0	2	5	2	0	1	2	6	1	7	6	1	7	4	5	3	4	3	5	6	4	2	5	0	11	0	4	5	7	1	0	5	2	6	3	1	7	3	7	1	6	1	2	6	1	1	2	1	6	5	5	0	7	3	3	6	0	0	2	4	4	1	1	4	3	0	4	3	2	8	7	6	0	4	0	1	6	9	9	5	7	3	5	1	1	2	5	2	0	0	4	1	6	1	2	1	7	2	3	2	5	8	2	1	3	0	5	4	9	4	1	2	3	3	6	5	4	1	4	0	4	3	6	3	2	0	5	6	0	4	1	8	1	2	5	6	5	0	8	3	6	4	4	0	4	4	1	2	6	5	4	0	0	3	1	4	6	2	9	8	4	5	4	3	2	4	1	4	0	0	4	1	2	3	1	7	0	3	4	1	9	0	2	1	2	4	0	3	0	2	5	4	0	6	6	3	2	4	1	3	2	6	4	2	2	3	2	0	6	6	4	2	1	1	1	1	4	3	2	11	1	3	3	6	1	7	3	4	4	3	6	5	0	4	1	1	1	6	0	2	1	1	8	6	3	5	4	9	4	0	0	3	5	3	3	3	0	0	3	1	8	4	6	5	3	3	4	0	7	0	1	4	7	6	5	5	5	2	5	5	3	3	2	2	1	0	7	3	1	7	4	2	5	4	2	2	3	2	1	0	3	2	5	3	1	7	4	0	3	0	3	3	4	2	6	3	3	3	3	6	0	1	3	2	1	2	4	7	4	7	0	5	1	4	5	0	3	1	6	6	1	1	6	2	4	4	2	4	3	8	2	1	2	2	3	2	3	2	1	4	5	1	3	6	0	0	1	0	1	0	1	7	6	0	2	2	8	1	2	1	3	6	6	3	1	5	0	3	1	5	1	1	1	6	5	2	3	4	3	2	2	10	2	1	6	5	1	0	6	2	0	5	4	2	4	3	2	4	4	3	0	3	2	4	6	2	13	0	3	1	1	0	5	2	4	0	3	6	1	1	2
N0.HOG0009884	8	11	3	4	5	1	7	10	0	0	1	8	2	7	5	10	6	5	5	9	4	9	4	5	3	5	5	12	5	6	2	6	3	1	2	9	8	2	4	9	13	10	3	3	3	4	7	5	6	1	1	8	4	9	6	6	6	2	2	0	10	1	3	6	12	0	4	7	6	4	8	5	6	4	15	7	2	0	1	11	0	1	3	2	4	5	4	6	2	6	6	4	14	1	4	6	9	1	4	3	2	2	9	2	1	10	9	6	2	7	8	15	1	12	5	0	5	7	4	10	5	7	7	5	7	3	8	8	5	6	3	5	6	0	11	6	6	0	6	4	5	8	10	9	4	0	2	1	6	5	2	4	0	5	2	7	7	4	6	0	2	1	1	2	2	0	7	12	3	6	2	4	11	0	13	3	11	6	9	1	6	0	12	1	3	3	6	7	5	2	6	5	7	4	3	6	2	7	8	3	9	9	6	7	9	12	2	13	12	2	8	5	12	9	4	3	4	11	12	1	7	7	5	5	5	7	2	7	8	8	4	7	6	6	10	7	4	4	7	11	0	10	12	0	3	3	6	3	5	9	3	1	0	6	4	8	6	7	0	0	1	6	5	7	0	0	8	10	3	9	2	3	6	8	6	1	8	9	8	2	2	0	4	3	6	0	11	10	9	7	10	5	0	5	6	4	5	7	4	1	4	5	0	2	10	6	1	6	1	4	6	8	6	5	2	15	7	6	6	8	7	1	8	3	2	1	6	6	4	4	6	1	2	1	8	5	3	3	8	4	16	5	3	3	2	7	9	6	14	5	7	10	7	5	1	7	8	6	0	6	2	1	4	5	6	5	8	4	3	6	8	3	8	3	0	4	17	5	0	2	4	3	7	5	4	3	4	3	7	4	7	1	5	3	8	3	2	8	1	8	6	3	0	6	1	7	11	3	4	5	1	5	10	5	4	6	9	10	2	3	2	0	1	2	3	10	5	16	7	5	6	3	7	1	7	6	0	4	4	0	5	2	11	7	9	16	3	12	3	2	6	5	5	6	11	6	2	9	1	7	0	0	7	0	3	4	4	0	3	11	3	9	8	1	4	5	8	0	0	9	11	3	5	5	3	10	5	9	1	6	5	2	9	0	7	6	3	1	8	2	4	10	5	5	8	7	2	7	6	4	0	6	4	5	7	3	3	6	4	0	15	6	6	0	7	1	8	3	9	7	0	11	12	14	5	5	2	5	6	11	13	11	5	12	6	1	5	5	6	4	3	4	0	6	0	1	15	2	2	0	9	11	5	3	11	0	0	3	8	7	3	1	7	4	9	4	1	19	5	4	6	0	11	11	3	8	8	8	5	4	4	5	4	2	0	8	5	7	8	6	1	3	6	6	4	1	4	8	1	8	6	4	5	10	1	3	1	0	1	4	9	10	4	1	6	4	3	0	8	6	8	5	7	5	12	3	14	7	6	9	3	9	6	3	5	3	4	1	1	3	12	0	4	5	5	4	16	5	3	5	3	9	7	4	3	6	11	2	2	7	2	3	3	12	16	3	8	3	7	1	6	2	9	5	11	14	3	8	15	3	6	7	11	11	6	5	6	6	16	6	12	6	10	8	2	4	3	7	9	14	7	10	1	4	13	3	4	3	6	6	1	2	3	11	8	10	4	1	5	12	3	5	1	8	6	5	6	1	2	15	4	5	4	4	4	0	4	0	8	7	11	5	6	2	4	16	10	3	7	12	1	3	2	3	11	3	4	2	7	5	5	7	0	2	3	9	8	2	3	7	5	8	9	4	3	2	0	3	5	14	3	9	4	5	15	11	3	1	0	8	2	1	1	5	4	1	12	10	1	5	0	5	6	1	3	1	2	5	3	4	7	5	2	8	10	2	6	5	6	4	3	4	6	3	5	6	1	6	9	4	11	8	9	5	11	4	11	4	5	14	0	7	1	1	8	4	10	5	2	14	2	3	5	0	2	8	6	4	4	4	7	4	8	10	8	4	9	9	4	3	4	3	1	6	8	5	4	1	10	6	5	6	5	1	0	8	0	11	10	11	1	0	5	3	5	0	16	6	5	3	10	12	4	6	8	6	8	4	6	4	6	3	3	10	9	3	7	5	6	4	5	11	3	3	4	2	7	9	6	5	4	8	5	0	4	4	5	2	0	3	3	4	1	4	1	3	1	5	3	0	3	3	0	3	4	7	4	6	6	10	4	3	2	4	3	3	3	3	3	1	3	4	4	5	14	14	2	8	3	6	2	6	0	8	3	2	1	4	5	6	2	3	3	8	5	6	7	8	3	7	0	8	1	1	3	15	2	3	4	0	3	3	1	7	3	14	2	12	3	13	4	7	6	5	1	2	1	5	14	6	8	1	1	8	0	6	6	18	8	3	3	3	8	6	11	3	6	18	10	7	4	2	6	8	1	8	4	1	7	8	6	0	1	11	5	4	11	3	6	6	6	0	7	9	1	10	9	11	1	1	4	4	9	7	5	9	2	3	2	4	9	7	15	9	6	7	7	7	14	8	6	7	8	15	2	2	3	5	5	6	10	2	2	4	9	12	4	9	3	3	10	5	8	6	0	5	0	2	7	8	12	6	7	0	1	6	4	8	3	6	6	4	3	2	3	1	9	2	0	0	7	8	2	7	5	9	7	8	3	7	4	4	7	9	9	1	6	8	2	5	0	1	0	11	4	4	5	6	5	6	2	7	16	1	7	2	7	6	10	8	6	7	9	5	7	5	6	3	8	10	7	6	0	6	3	9	2	10	6	7	12	1	3	5	7	5	6	11	0	5	1	6	8	5	0	4	3	6	9	2	8	3	9	6	9	4	4	4	8	6	8	8	3	4	6	5	3	2	2	13	7	2	0	10	5	6	1	2	2	2	4	4	7	8	5	0	3	0	8	6	1	0	9	4	7	3	4	4	1	6	1	1	0	6	4	9	3	7	0	12	3	7	6	3	2	10	11	10	3	9	5	6	7	0	4	1	9	10	11	12	8	12	12	1	0	9	10	2	3	1	5	9	0	12	7	10	4	5	3	6	4	8	11	3	5	5	8	0	0	3	3	10	2	8	6	6	9	10	1	0	11	9	5	0	3	8	4	7	1	4	5	14	6	0	4	4	4	7	6	2	5	0	10	3	8	2	8	7	15	5	7	3	7	0	3	0	12	13	7	4	8	2	6	1	8	8	7	8	4	6	1	10	5	7	10	2	6	5	9	8	3	4	2	8	6	8	6	9	6	12	1	2	3	6	0	3	1	6	0	9	4	2	6	0	12	3	1	5	7	1	4	10	3	6	4	7	3	1	4	1	3	6	7	4	13	1	5	6	13	5	4	1	6	3	1	2	4	6	10	5	9	11	3	7	6	8	8	3	0	2	3	5	3	12	5	7	1	9	16	2	3	3	11	3	7	7	6	1	6	4	2	0	2	9	6	1	4	3	8	2	5	9	6	3	3	2	1	3	6	6	11	9	3	4	8	4	10	2	7	2	6	4	6	3	4	4	5	8	11	2	2	6	0	4	3	14	3	1	5	7	8	9	0	10	8	7	0	7	5	6	2	5	1	6	4	10	3	6	2	4	6	7	6	4	2	12	6	13	2	0	1	1	7	4	14	9	8	1	8	10	6	5	4	6	4	5	15	1	1	5	4	4	4	9	3	4	3	6	4	4	9	4	1	7	8	5	2	6	5	7	5	7	5	6	3	4	0	2	10	4	7	13	1	6	0	11	6	3	0	4	5	5	1	2	7	6	1	1	7	7	9	6	9	5	0	1	7	9	1	2	7	3	3	5	7	5	0	8	3	7	13	5	3	3	8	4	3	9	4	1	2	6	3	10	9	11	6	10	5	7	11	13	4	6	7	3	5	9	7	3	4	15	7	10	5	0	3	0	3	6	12	10	4	6	6	1	1	7	4	8	12	5	2	5	4	7	9	6	7	9	5	10	5	5	6	5	5	5	5	6	3	4	4	0	8	8	3	3	4	7	12	4	6	2	6	8	12	1	1	8	11	0	8	9	11	8	3	16	3	6	1	7	3	8	8	4	1	3	3	7	1	9	18	7	3	5	10	2	0	5	6	6	3	3	5	4	8	0	8	1	11	8	9	3	9	2	7	4	1	11	13	2	4	9	4	2	6	6	3	5	7	3	0	2	4	4	5	1	7	3	4	9	3	8	0	2	6	8	2	2	9	6	0	7	9	1	0	5	3	5	6	10	6	1	15	9	1	5	12	1	6	14	7	4	14	3	6	3	0	5	3	8	6	6	1	7	9	1	9	5	2	9	8	8	3	7	6	4	2	3	7	4	11	7	3	12	1	4	8	12	4	3	0	9	8	6	4	9	13	8	4	8	4	0	7	6	7	0	7	6	2	8	6	0	5	4	9	6	4	2	2	13	3	0	0	12	8	5	1	0	2	5	4	3	6	6	4	1	4	8	1	7	3	4	7	2	4	7	9	8	10	4	0	6	7	6	13	5	5	3	5	7	7	2	3	4	11	7	4	8	9	4	2	7	6	11	6	5	4	8	10	6	2	7	4	5	0	3	4	0	6	6	12	13	11	6	7	10	12	3	6	5	11	4	0	7	4	1	2	9	5	1	9	8	4	5	4	3	5	6	9	5	7	2	3	7	5	0	12	5	6	4	13	2	1	11	9	10	7	3	3	6	4	9	5	15	7	5	3	5	5	7	7	2	11	5	5	9	5	8	8	3	7	12	7	2	2	2	12	0	5	2	18	1	3	7	3	4	7	8	10	11	10	7	0	5	12	4	3	7	4	0	0	6	2	4	7	6	8	10	6	4	0	5	0	5	5	4	9	6	4	5	5	14	3	4	4	6	3	3	3	7	5	0	15	3	7	1	8	1	2	4	7	3	0	3	2	5	6	1	8	1	0	3	0	10	3	9	1	6	7	4	5	3	8	0	6	12	8	5	4	3	6	4	10	2	9	7	7	8	0	7	6	18	3	5	13	9	3	8	8	13	2	5	7	3	7	9	5	5	6	1	6	1	3	7	11	11	11	2	3	4	1	4	0	7	3	8	1	1	6	8	7	7	2	4	4	5	7	3	5	1	2	4	1	6	6	3	12	3	10	6	1	7	5	6	5	10	7	5	5	8	0	9	7	1	6	10	8	1	9	11	6	1	9	0	3	3	6	9	5	5	0	1	0	8	4	3	7	7	0	8	6	6	0	8
N0.HOG0007790	6	7	4	0	5	5	3	2	0	1	0	6	0	3	5	1	2	1	1	5	3	5	3	3	2	0	3	5	0	4	1	1	0	2	0	2	4	2	0	5	4	7	3	2	2	2	3	2	4	1	3	1	0	4	1	6	0	0	1	0	4	1	2	7	2	0	3	8	4	4	0	0	1	1	5	5	5	0	0	5	0	0	1	3	4	2	2	1	2	3	4	5	4	1	1	5	5	2	2	6	2	0	6	3	6	3	4	6	2	3	5	6	0	4	8	1	1	1	2	2	5	2	1	1	2	4	4	6	9	2	3	4	4	0	4	0	5	1	2	3	3	2	3	1	4	0	0	0	5	1	2	3	1	4	0	2	1	1	4	0	3	1	0	0	3	0	7	4	2	6	5	1	5	1	7	3	5	2	6	0	5	0	4	1	2	2	4	6	7	1	6	3	3	0	2	5	1	10	6	4	5	4	9	3	2	3	1	2	3	1	3	2	3	4	3	4	3	1	1	3	8	5	3	2	3	3	2	1	9	3	0	1	2	0	3	1	4	4	1	5	0	4	4	0	3	4	5	4	5	7	0	0	1	4	1	7	2	2	1	0	5	1	4	3	0	0	0	2	4	4	3	5	4	7	4	2	6	2	3	0	2	0	1	0	4	0	6	6	2	3	3	6	1	0	4	5	4	7	1	1	1	1	0	0	4	5	2	1	2	2	8	4	5	2	3	3	4	3	2	2	3	0	4	5	2	0	1	3	7	0	4	1	3	1	2	8	3	1	2	2	4	1	0	5	3	8	1	8	8	9	4	1	3	1	2	3	3	3	0	0	5	0	4	1	0	3	5	3	2	8	1	3	3	6	1	1	5	0	0	8	1	3	7	1	1	1	3	3	2	2	2	1	3	1	7	1	3	3	0	2	2	3	1	1	0	3	8	3	3	2	1	6	1	4	3	2	5	1	0	1	0	0	1	1	1	7	2	4	4	2	6	2	4	0	1	9	3	5	0	0	2	1	8	9	4	4	7	6	5	1	3	3	8	2	4	5	3	3	0	3	0	1	3	1	2	0	2	2	3	7	1	4	2	2	3	3	3	1	0	3	6	0	4	5	1	3	2	1	0	0	1	1	7	0	2	4	2	1	3	5	3	1	2	1	6	1	3	4	4	3	0	6	7	2	8	3	4	2	1	0	6	2	3	2	3	0	2	2	5	2	1	3	3	8	3	1	1	6	3	9	5	8	5	0	4	0	3	1	2	1	0	4	0	3	3	0	8	3	2	0	1	10	0	2	3	0	1	6	4	5	2	0	1	4	5	5	0	18	3	0	3	0	2	4	0	2	0	3	6	5	5	2	0	1	0	4	4	4	4	2	1	0	5	1	1	1	4	2	0	5	7	2	3	6	1	2	1	1	2	3	3	6	2	2	1	6	1	1	9	3	6	2	5	2	4	2	5	0	6	2	4	7	3	1	4	7	5	1	3	3	6	0	3	5	3	6	3	3	6	2	2	2	2	5	2	4	7	1	2	3	7	4	2	5	11	5	6	3	0	1	3	1	2	5	7	5	4	3	1	1	4	5	5	3	3	0	8	5	10	5	4	4	5	5	3	2	1	5	6	4	1	7	0	1	6	3	4	3	2	3	0	1	1	6	9	7	5	1	6	5	0	3	3	4	3	2	2	1	4	6	0	1	2	1	0	1	2	1	7	5	12	6	5	0	3	7	6	6	5	1	4	3	3	2	1	1	2	1	5	1	4	3	0	3	5	3	5	6	1	2	3	4	13	5	1	0	3	3	5	3	5	1	2	2	14	10	3	2	3	2	0	0	0	5	4	2	9	3	4	5	0	9	5	2	0	0	0	2	3	1	4	1	4	7	4	1	0	4	3	1	1	1	2	4	3	2	0	4	3	5	2	4	4	1	6	1	4	5	3	3	0	1	0	1	7	4	1	3	5	3	4	5	2	0	1	3	1	3	0	7	5	4	2	13	1	5	3	3	0	4	4	2	0	6	6	3	1	0	2	2	3	2	2	2	0	3	1	5	6	6	1	0	3	0	8	0	1	1	3	1	4	6	5	1	2	4	2	4	5	0	3	0	0	4	3	4	3	2	5	2	2	3	3	1	2	6	1	3	7	2	2	1	3	0	1	3	1	4	1	3	2	2	2	3	0	1	0	1	3	0	2	8	0	0	5	1	1	8	7	5	11	1	1	2	3	2	1	0	1	0	2	4	3	5	3	7	0	7	2	3	3	4	0	5	3	2	0	4	0	3	2	0	2	3	3	2	5	3	3	3	2	7	1	5	2	2	0	0	1	1	5	2	0	1	3	2	7	3	3	4	2	7	2	8	2	1	0	7	5	5	1	4	0	2	0	3	1	10	3	0	2	3	1	3	1	2	2	3	2	4	2	6	7	5	0	5	2	0	1	0	5	2	1	7	2	2	2	0	4	0	4	0	2	4	0	7	3	7	4	1	1	4	4	0	4	1	0	4	3	3	7	2	4	2	4	2	3	7	4	5	5	9	2	4	2	0	0	2	1	4	7	3	6	2	4	3	1	4	3	5	10	1	3	5	1	6	1	1	3	5	6	0	4	2	2	6	6	1	1	0	3	5	1	0	6	0	5	6	0	6	1	4	3	3	3	6	4	5	3	1	2	2	1	4	3	1	3	5	0	7	2	0	0	6	2	5	2	6	3	7	2	4	11	1	3	1	6	3	6	3	0	3	3	2	2	6	0	6	4	4	6	2	2	3	4	1	4	5	2	3	4	0	2	1	4	0	5	5	2	2	0	5	5	2	0	3	1	5	4	1	1	5	5	4	13	2	2	7	6	4	5	2	4	1	5	4	1	6	1	11	5	1	0	6	2	3	2	3	1	4	1	4	6	1	0	5	3	0	3	7	0	0	7	4	4	3	0	0	2	1	2	1	2	9	1	6	0	3	0	6	3	2	0	3	2	5	9	5	3	5	5	3	2	0	5	0	5	4	4	6	6	5	8	0	0	1	6	1	0	4	4	3	3	3	4	5	6	6	4	3	1	1	2	2	3	3	6	0	0	1	2	2	1	4	0	1	4	4	2	0	6	7	3	0	6	3	5	4	0	7	6	9	4	1	6	2	3	4	3	0	3	2	8	0	4	5	6	3	2	0	1	2	3	1	8	1	5	3	2	3	0	0	5	1	3	4	5	2	4	2	3	6	3	1	3	4	5	1	2	5	3	1	7	6	1	6	2	3	3	8	0	1	0	0	0	2	0	2	2	1	4	1	5	0	9	2	0	5	1	1	3	2	9	2	2	3	3	1	5	6	0	3	3	1	3	5	1	6	1	3	8	0	2	4	0	1	1	3	1	2	7	5	0	4	2	5	6	0	0	0	4	3	4	4	2	7	2	4	0	1	1	2	2	0	3	0	12	5	5	1	1	1	0	3	3	0	2	2	2	5	0	4	6	2	0	4	5	2	5	3	4	9	3	0	9	4	3	0	6	3	1	2	5	4	4	2	6	4	2	2	2	1	3	1	3	6	0	0	5	1	8	1	1	2	3	3	1	0	1	3	1	2	2	3	3	5	0	3	2	3	4	4	7	2	0	4	6	7	1	1	4	1	3	5	8	6	3	3	4	7	3	3	4	2	1	2	7	0	0	3	3	0	2	5	1	5	4	8	1	5	3	3	2	0	5	0	5	1	1	4	5	3	4	5	4	2	0	2	3	4	3	3	0	4	1	2	8	3	1	4	3	5	2	0	2	3	1	0	3	7	8	3	2	5	0	2	5	12	2	0	5	3	2	3	0	0	0	6	2	1	2	5	3	5	4	0	1	2	3	1	0	2	2	6	5	0	4	6	1	6	1	2	2	1	3	9	3	7	5	0	7	3	4	0	7	0	1	0	3	4	7	2	2	3	2	1	2	0	1	5	3	3	3	3	2	6	5	7	3	4	3	3	4	6	0	7	1	1	2	1	9	0	3	0	4	0	1	2	3	3	6	8	3	0	2	4	3	4	3	3	3	2	3	4	7	0	3	13	4	2	0	5	5	4	5	0	1	0	2	6	1	3	8	5	5	1	4	3	0	9	9	8	1	3	1	6	4	2	8	0	1	10	6	3	9	0	4	4	0	5	2	2	3	9	0	1	5	2	0	2	5	5	0	3	5	2	2	1	10	1	3	2	1	7	1	0	4	1	1	5	1	9	1	6	5	0	0	1	3	2	4	6	4	1	8	8	0	3	9	2	2	2	3	3	4	3	6	3	1	5	1	2	10	5	0	2	2	0	2	6	0	8	1	0	1	3	2	5	7	2	4	1	1	7	1	3	0	2	2	2	2	0	1	4	3	1	2	6	2	8	4	8	3	1	1	2	2	2	5	0	0	1	3	2	4	3	3	11	1	2	4	2	7	0	0	12	6	3	1	0	2	5	4	1	5	3	4	1	3	4	1	3	2	2	2	1	1	6	2	5	2	2	3	1	0	5	1	2	1	0	3	4	4	2	5	0	11	1	2	5	2	4	0	5	3	10	5	2	3	7	2	2	0	0	5	5	0	1	3	3	2	6	4	3	2	3	1	2	5	2	2	4	5	3	0	4	1	1	6	5	4	2	3	1	2	2	2	3	3	5	2	4	1	1	5	3	8	0	7	4	6	5	6	1	6	3	2	5	1	1	3	3	3	5	2	6	2	4	1	0	1	5	1	2	5	2	2	2	4	2	5	0	4	5	3	2	3	2	2	0	1	2	2	2	2	6	2	7	2	4	7	4	7	1	0	1	2	6	2	1	5	0	0	5	1	3	4	3	5	7	3	2	1	2	0	7	3	7	4	5	2	7	2	1	3	2	3	1	2	1	0	3	2	1	6	5	4	4	4	1	4	5	9	1	1	0	5	1	6	0	3	2	0	6	1	3	5	4	0	1	4	3	3	2	4	1	2	4	4	1	3	4	3	5	5	1	6	1	1	1	2	2	1	4	2	2	4	11	3	1	0	5	3	5	1	3	2	3	3	1	2	4	2	2	3	2	4	3	4	1	0	7	0	0	0	2	2	1	0	1	4	2	2	4	1	1	3	3	2	2	5	2	8	6	3	2	4	4	3	1	4	7	3	3	7	9	4	4	0	1	6	2	1	4	1	2	4	4	2	1	2	2	1	5	3	0	5	2	4	7	3	7	0	2	1	3	2	6	2	2	0	3	2	3	0	3
N0.HOG0004888	38	54	31	19	36	23	48	28	3	2	5	21	14	34	21	34	45	44	37	26	51	40	40	45	11	47	52	52	30	30	29	39	14	11	17	42	26	19	27	49	59	38	11	30	6	35	28	39	43	10	33	30	11	31	37	48	19	9	6	17	34	11	40	36	27	3	48	45	56	36	35	27	31	16	58	34	25	1	6	46	3	3	20	26	25	21	36	31	2	46	38	40	48	6	31	34	13	11	33	31	19	9	44	14	23	29	40	29	31	38	61	54	7	34	41	4	37	27	14	21	25	29	81	35	36	30	43	35	27	28	42	49	22	1	31	30	26	1	31	27	41	47	24	47	31	0	23	9	58	38	35	18	7	27	6	44	36	25	21	3	15	6	6	14	42	5	57	48	23	35	12	45	32	8	49	13	37	18	37	5	43	0	41	6	45	15	45	50	31	34	33	27	57	42	16	30	12	45	64	28	37	23	38	28	31	34	25	59	39	6	37	27	44	51	51	16	28	42	29	44	50	38	31	10	20	31	26	28	25	39	25	37	40	28	49	35	35	32	39	47	8	31	72	0	46	39	57	31	44	47	21	9	6	34	29	52	26	53	9	0	39	18	20	22	1	9	36	54	23	66	15	33	28	41	29	22	25	42	37	25	5	1	35	16	21	2	40	88	31	54	20	29	2	26	31	32	37	53	31	4	12	15	8	16	53	21	20	34	18	5	64	45	31	24	23	37	30	30	28	33	32	4	22	31	17	9	30	37	64	17	34	29	17	27	41	57	14	13	44	16	61	16	13	39	23	75	31	33	78	27	23	53	31	22	22	25	49	37	2	14	34	16	32	28	30	32	24	45	32	39	12	25	46	46	2	27	39	30	1	19	14	17	18	24	11	30	23	39	35	26	26	7	20	17	41	24	28	28	9	33	48	15	5	28	9	36	37	16	28	17	6	32	20	40	27	27	40	51	32	17	2	2	2	19	27	51	39	39	27	22	31	21	32	2	55	33	18	27	12	1	28	9	41	35	17	61	35	49	36	7	33	27	19	39	41	32	23	26	2	37	0	44	41	7	57	37	33	0	25	37	16	51	31	31	20	25	31	0	4	48	49	1	24	48	39	36	42	34	2	14	24	31	66	0	39	39	36	6	28	44	37	26	18	18	33	31	20	39	12	27	1	43	31	24	39	10	44	44	20	2	26	41	22	20	28	3	38	23	50	22	5	43	27	57	43	28	25	27	20	57	30	39	51	27	31	0	47	21	33	20	5	30	1	28	6	3	62	17	18	7	26	31	13	26	46	3	0	57	47	37	26	5	52	33	39	32	8	80	19	6	31	0	31	50	38	40	44	28	27	29	32	24	19	15	12	35	24	26	64	33	4	30	56	50	27	19	38	34	12	51	34	22	26	40	7	31	34	9	27	30	42	71	27	21	10	51	34	2	36	23	52	42	37	31	38	37	59	28	36	32	25	45	52	5	29	32	16	8	17	38	48	0	42	31	35	15	56	25	27	35	24	39	29	19	30	28	34	10	13	23	56	40	25	33	70	26	50	9	15	13	22	26	34	49	62	34	22	19	32	24	32	30	32	27	51	30	66	31	48	62	53	28	52	52	27	10	16	55	37	55	19	34	9	5	53	27	48	42	58	46	1	24	16	56	37	45	40	6	40	30	40	41	28	38	33	5	23	10	24	61	32	60	22	20	7	7	13	0	44	51	65	21	36	19	49	63	44	9	35	21	28	32	26	16	38	12	39	9	36	23	16	28	3	36	39	47	38	24	31	30	34	38	58	29	23	14	10	29	46	30	54	20	37	24	70	43	35	28	9	38	11	24	11	35	37	18	42	55	31	34	3	63	44	12	2	7	6	44	43	22	39	13	33	38	45	14	21	36	32	35	14	26	36	46	34	46	6	26	22	40	41	25	44	50	47	19	39	50	27	25	6	29	5	15	64	32	53	35	30	38	41	33	23	1	20	42	27	30	35	62	28	48	45	63	38	35	51	59	45	25	35	7	1	49	44	39	19	0	64	36	29	41	31	13	0	25	0	44	41	55	20	3	45	37	49	1	45	62	18	38	36	66	21	28	20	63	31	33	19	11	39	22	25	30	63	41	18	41	25	35	59	49	33	21	29	34	39	32	39	30	45	23	25	2	24	23	18	9	6	23	12	41	6	29	32	39	1	23	28	0	4	34	4	9	36	35	19	48	60	43	50	11	31	14	30	19	13	17	18	13	21	22	42	33	40	50	4	31	21	50	29	58	3	25	23	25	1	50	46	23	28	15	17	36	22	30	52	35	36	27	8	44	20	9	25	30	13	14	32	5	41	28	2	35	16	46	29	43	51	46	34	42	14	33	15	11	20	33	68	25	35	23	12	22	0	37	31	49	33	2	26	59	21	52	37	14	44	71	25	44	21	33	43	31	1	51	11	5	33	25	42	2	2	48	29	13	24	12	28	36	49	15	46	44	8	42	47	69	26	3	4	48	39	36	49	28	11	27	29	40	37	26	51	34	12	35	34	30	26	24	37	36	33	44	9	9	10	52	31	14	76	28	40	24	57	62	28	26	15	51	53	32	42	22	3	43	1	3	20	40	34	28	42	11	15	40	42	45	17	25	33	46	24	16	39	8	22	25	2	37	32	54	8	30	20	40	42	43	29	17	26	27	35	58	37	17	40	34	9	35	13	7	0	50	24	29	34	34	26	37	8	40	79	8	35	6	72	37	66	36	24	24	32	29	38	25	19	30	35	31	55	17	8	32	33	37	16	24	27	34	61	8	33	18	34	29	39	30	18	33	9	24	46	20	2	23	10	31	44	16	32	19	33	31	67	30	38	57	42	42	42	35	38	35	55	38	12	37	52	62	42	6	1	53	13	47	2	30	11	33	29	40	43	43	28	39	36	19	29	51	3	0	83	42	27	24	13	26	10	32	11	2	6	39	24	39	18	46	6	46	21	37	29	39	19	29	50	29	37	32	62	48	27	0	23	2	64	52	32	39	35	69	48	18	0	33	35	14	8	32	41	30	22	42	30	27	51	69	35	47	36	44	34	16	23	15	49	3	0	11	52	45	21	45	23	27	38	53	12	1	37	40	54	4	35	43	41	45	9	42	50	46	28	4	39	42	49	35	51	2	24	13	50	18	42	32	32	39	64	8	23	14	39	0	34	10	46	30	52	24	44	21	36	2	35	52	62	35	35	29	28	47	27	21	52	20	21	9	33	83	32	22	43	36	22	45	29	15	25	67	0	24	17	17	1	11	0	36	10	43	32	24	36	2	45	32	1	42	32	19	50	31	49	44	12	52	31	7	28	24	22	58	40	20	55	26	41	29	34	42	47	3	21	39	11	16	29	36	26	32	51	17	17	31	25	41	33	5	1	27	27	37	42	61	22	42	24	37	44	37	18	33	42	21	40	32	38	20	14	41	18	3	7	30	36	32	24	14	40	31	11	26	35	36	5	26	47	15	22	26	54	39	21	10	31	57	50	1	25	27	13	24	29	43	25	35	39	43	29	46	6	32	25	24	30	65	8	22	26	34	47	44	7	28	39	35	2	27	31	27	36	34	31	39	46	44	16	44	26	45	31	21	38	17	24	29	36	29	27	4	10	8	63	17	53	46	43	18	17	63	36	23	33	16	20	35	73	12	1	33	29	6	9	42	22	40	24	56	36	44	26	27	22	34	31	19	26	12	19	39	38	40	28	42	30	39	2	22	31	35	31	39	9	23	1	31	42	34	3	25	44	27	10	9	30	37	11	5	46	65	40	10	49	43	2	11	38	77	12	24	45	39	16	30	28	17	6	41	34	39	51	43	34	35	35	33	26	37	26	8	12	31	23	38	30	37	30	35	34	41	41	26	32	30	21	20	38	28	22	13	38	46	34	47	39	0	19	3	32	42	37	34	12	35	30	11	16	10	11	21	38	29	26	33	28	32	48	70	41	51	43	34	23	31	25	29	64	28	36	35	50	32	12	1	37	52	16	12	14	24	45	36	29	2	25	39	43	21	15	12	31	5	35	53	38	26	31	69	27	28	11	40	32	34	42	43	41	3	24	47	11	38	64	33	16	60	40	40	3	44	31	46	31	25	50	34	58	3	43	11	34	61	49	28	54	4	45	17	12	33	53	9	31	45	23	5	55	31	4	39	34	32	8	20	31	17	32	8	38	23	25	28	13	49	10	9	31	41	31	18	27	50	4	63	35	1	6	27	15	28	22	29	33	3	36	43	7	33	41	31	44	39	32	40	49	20	39	30	4	28	8	26	72	26	5	39	47	14	25	28	14	35	37	65	27	37	27	33	34	35	32	30	34	16	26	34	7	34	27	30	24	7	10	33	34	22	13	44	47	26	21	40	26	21	45	29	37	8	35	19	12	31	35	33	37	43	28	73	14	8	35	31	35	2	3	56	33	40	9	5	9	32	7	8	27	35	37	6	20	27	13	32	25	40	18	18	23	35	40	33	32	26	39	27	16	43	43	42	31	25	31	41	70	23	37	32	68	41	27	36	25	30	6	45	33	41	29	32	29	49	55	31	47	23	18	30	9	13	45	12	49	28	61	35	29	26	23	29	38	23	22	36	63	22	4	19	21	13	17	39	31	6	43	45	37	34	12	18	61	51	47	26	30	16	34	38	46	1	39	30	49	39	57	8	36	59	37	50	48	23	22	29	36	59	34	39	28	24	9	36	17	42	40	15	55	21	49	29	32	19	37	17	42	29	31	19	14	16	26	0	21	23	46	4	56	44	15	57	28	37	71	30	64	27	1	34	31	21	9	16	28	11	1	47	29	24	27	31	44	56	47	26	0	35	2	29	28	27	58	66	17	47	29	28	9	39	36	31	26	23	4	29	35	7	56	25	36	35	53	12	13	32	39	14	2	12	30	30	48	15	63	16	12	32	10	53	33	42	6	66	65	26	15	15	50	3	20	15	35	19	24	28	54	25	47	21	78	25	16	29	3	25	29	47	27	29	45	72	26	29	26	36	33	56	31	28	18	41	24	41	35	36	39	7	43	39	28	35	30	9	16	34	0	9	5	30	38	38	2	11	26	25	28	37	7	33	38	43	41	22	26	12	32	30	29	25	37	12	50	23	31	56	26	29	37	36	32	21	29	23	34	24	0	44	27	5	18	45	42	33	35	28	25	29	41	1	53	22	23	49	30	46	5	29	2	43	16	39	35	31	0	35	34	25	5	35
N0.HOG0001915	5	1	4	1	2	0	2	0	0	0	0	2	0	1	0	3	2	0	2	0	2	2	2	5	0	5	3	3	1	0	3	1	1	1	0	3	3	0	0	1	3	2	1	0	0	3	2	2	2	0	2	1	0	1	2	2	0	1	0	1	2	0	2	3	3	0	1	3	3	4	2	1	5	0	1	1	2	0	0	4	0	1	1	1	1	4	1	3	2	2	2	0	1	1	2	4	1	0	1	1	1	1	1	0	1	1	0	0	1	4	0	3	0	1	3	0	0	1	2	3	0	4	6	2	1	1	1	2	0	0	3	2	3	0	1	1	2	0	2	2	2	4	1	2	1	0	1	1	4	1	0	0	0	2	0	3	2	0	0	0	2	0	0	0	3	0	5	2	0	1	1	2	2	0	2	2	2	0	4	0	1	0	1	1	5	0	2	1	3	1	1	6	3	2	2	1	0	1	3	1	1	1	0	2	1	1	1	1	4	1	3	0	4	2	1	1	1	4	1	2	1	0	0	1	2	1	0	2	2	2	1	1	1	4	1	3	1	1	2	3	1	1	4	0	2	1	1	2	2	4	1	0	0	0	1	1	1	1	1	0	1	3	1	3	0	1	5	2	1	3	1	1	2	2	1	2	2	1	3	1	0	0	0	1	2	0	5	2	3	4	1	2	0	5	1	0	2	4	0	0	0	0	0	1	3	0	2	0	2	1	2	2	2	4	1	1	1	4	0	1	1	0	2	0	0	0	1	0	3	1	2	2	0	2	1	5	1	2	1	3	4	1	0	1	0	4	4	4	4	1	0	1	0	0	1	1	3	0	0	3	2	3	3	0	3	6	0	1	2	1	0	2	3	3	0	0	1	1	0	0	0	3	1	0	0	3	1	1	0	3	1	0	0	0	2	0	2	1	0	1	3	3	0	2	1	0	2	1	0	2	0	1	0	3	2	1	1	5	1	1	1	0	0	1	1	3	1	2	2	1	1	0	3	0	4	2	1	5	1	1	2	0	2	1	1	3	0	4	1	2	1	4	3	0	2	1	0	1	0	0	0	3	1	0	2	2	3	0	2	3	1	2	1	3	3	1	1	0	0	2	1	0	1	2	1	3	3	3	0	0	2	0	8	0	1	1	6	3	1	0	2	1	1	2	0	1	1	0	2	1	0	2	3	5	2	1	0	1	2	0	2	1	1	2	2	0	3	0	5	1	0	1	2	0	1	1	2	2	0	4	3	2	5	1	1	1	3	0	3	1	1	0	0	0	1	0	5	0	1	1	1	1	1	3	3	0	0	2	1	4	1	0	4	2	2	2	0	0	0	1	0	0	0	0	1	2	0	4	1	2	0	3	0	3	1	3	0	2	2	3	0	0	3	5	1	1	4	2	0	2	3	0	0	5	0	2	1	0	2	1	3	4	3	0	0	1	1	0	2	0	2	1	3	2	1	3	9	1	1	4	1	3	0	0	4	4	1	0	0	3	3	0	2	1	0	1	3	3	3	1	1	2	3	3	0	2	3	0	1	2	6	2	2	0	4	3	2	0	2	1	0	1	2	2	0	4	4	0	2	1	3	3	2	1	2	1	4	2	2	2	3	1	5	3	2	0	2	4	4	3	1	1	0	0	2	2	2	1	0	3	0	1	0	6	2	3	1	2	0	6	3	5	0	1	1	0	0	0	2	0	2	4	2	2	2	0	0	0	1	1	6	1	4	0	1	3	3	1	5	3	0	0	3	0	2	1	2	0	1	3	1	2	0	2	4	3	3	1	2	1	1	2	3	2	0	0	0	3	1	4	2	0	1	2	4	3	1	1	1	3	0	0	0	1	1	2	1	6	1	2	0	3	2	0	0	0	0	0	3	2	5	0	1	0	1	0	0	1	0	1	1	0	2	4	1	4	1	0	2	0	2	2	1	2	5	0	3	1	2	1	0	3	1	1	2	2	2	2	3	0	1	3	0	0	2	3	0	2	1	2	2	5	3	3	0	6	4	3	3	0	1	0	0	0	2	4	1	0	2	1	1	2	1	0	0	1	0	1	1	3	1	0	1	2	1	0	1	4	0	1	4	5	1	5	2	1	1	4	1	0	2	1	0	2	4	2	2	1	1	2	5	2	2	1	2	0	1	6	2	0	3	2	1	0	0	0	1	1	0	0	0	2	2	2	1	1	0	2	1	1	0	0	2	0	2	2	1	3	3	1	0	0	1	0	1	0	1	1	1	3	1	2	3	1	1	2	1	0	0	2	2	3	1	2	0	0	1	0	3	1	3	0	1	3	1	1	3	2	1	3	0	2	0	0	2	4	1	1	1	0	4	1	0	4	0	1	0	3	2	1	1	0	1	3	2	1	0	5	3	1	3	0	1	3	0	2	1	0	3	0	1	0	1	2	2	0	3	1	0	3	0	5	1	3	0	0	1	0	4	1	0	0	0	0	2	0	1	3	2	4	1	1	1	2	1	0	1	3	1	1	0	3	2	2	2	2	0	2	1	4	1	1	2	2	2	0	1	1	0	2	1	4	0	8	0	0	1	1	1	1	6	1	1	3	1	3	5	0	0	1	3	2	1	1	0	4	1	0	4	3	5	3	0	0	1	2	1	1	0	0	2	3	0	0	1	1	1	1	0	2	1	3	1	2	3	5	1	5	1	1	1	1	3	3	3	1	1	0	0	0	1	0	0	2	2	1	1	1	0	2	0	3	3	0	0	0	3	2	2	2	2	2	4	0	2	2	1	0	1	2	3	0	0	2	1	3	0	0	1	2	1	3	2	1	3	3	2	1	2	3	1	3	2	0	0	0	2	4	2	0	4	1	2	1	7	1	2	2	2	2	4	3	2	1	0	4	1	2	0	1	1	2	0	2	2	2	0	2	1	1	2	3	3	1	2	1	1	2	0	0	0	0	1	1	1	0	0	1	0	3	1	0	1	1	1	6	1	4	0	3	1	1	3	0	2	2	2	4	4	2	4	1	2	0	2	0	0	3	3	2	3	8	5	2	0	1	1	2	0	1	5	2	0	1	3	3	1	4	1	4	3	3	1	1	1	1	3	0	0	1	1	3	0	4	1	1	2	5	1	0	0	1	3	0	2	2	3	2	0	2	2	0	4	1	1	3	3	4	3	0	0	0	3	0	0	1	1	2	4	0	3	1	1	0	2	1	3	2	2	0	3	0	2	0	1	3	3	2	1	1	2	1	1	2	2	0	4	1	1	5	0	2	1	3	1	1	2	2	2	6	0	1	0	0	0	0	1	5	1	2	2	0	1	0	1	0	0	2	0	0	1	2	0	2	1	2	1	1	1	1	0	3	0	2	3	0	0	3	2	2	3	0	0	4	0	0	2	4	1	4	2	2	0	1	3	3	0	1	0	1	3	4	2	3	1	3	2	3	2	0	0	5	2	3	1	1	3	0	0	0	0	0	0	3	4	1	1	0	1	0	0	3	1	2	1	1	2	1	0	3	4	3	0	1	2	3	0	0	1	1	1	4	1	2	1	2	1	2	1	1	2	3	3	1	1	3	0	0	2	0	2	1	0	2	1	3	0	1	0	1	1	0	2	2	0	5	2	1	2	1	3	0	3	0	1	0	0	0	1	0	0	1	2	1	6	4	4	0	2	4	2	0	3	3	1	1	1	1	1	2	0	0	1	3	2	3	1	5	3	3	2	2	5	7	1	2	0	0	3	0	0	2	1	1	3	3	2	1	1	1	2	3	0	0	0	2	2	3	0	3	3	4	2	4	1	0	0	0	2	3	2	1	4	2	1	2	2	2	1	1	0	4	2	5	0	1	2	2	0	3	2	2	3	2	1	4	0	0	0	1	2	2	1	0	1	1	2	3	3	4	3	1	1	1	3	0	4	5	0	0	0	3	0	2	3	0	0	0	5	2	2	1	2	0	1	0	1	3	2	1	2	0	2	3	2	0	6	5	3	1	3	4	0	0	2	4	2	1	2	2	0	2	0	0	2	1	0	2	1	0	5	2	1	0	4	0	4	1	2	3	1	0	2	2	1	2	4	2	0	0	0	1	0	1	0	3	4	0	1	3	0	2	1	2	0	5	2	1	0	1	2	1	2	1	2	1	8	0	4	1	2	3	3	1	3	0	0	1	0	1	1	0	0	3	3	0	2	0	0	1	5	1	2	1	2	4	1	0	6	1	2	2	0	2	1	0	3	1	0	2	3	2	0	5	0	1	0	1	1	4	0	2	3	0	0	1	1	2	3	1	1	1	0	1	2	1	2	3	0	3	0	1	2	1	0	2	2	2	0	2	1	2	3	3	1	1	1	3	1	3	1	0	2	3	1	0	1	0	1	1	1	0	0	2	3	1	1	3	4	2	1	3	2	1	3	2	2	0	1	2	0	1	2	0	2	1	3	2	0	0	2	3	0	0	0	3	0	3	0	0	1	3	1	1	2	3	2	0	0	0	1	2	0	2	1	0	1	3	3	2	1	0	0	2	0	1	2	3	1	0	0	0	5	2	2	0	0	2	4	0	3	3	0	2	1	1	3	1	2	4	2	1	4	1	1	1	1	0	2	1	1	1	4	3	0	0	2	0	2	0	2	3	3	2	0	1	2	0	1	3	2	0	1	1	2	0	1	0	4	1	0	2	1	0	1	2	2	0	4	2	4	1	3	0	2	4	3	4	2	1	1	0	1	1	5	2	2	2	0	1	2	1	0	0	0	0	1	1	2	2	3	2	3	2	1	0	2	1	0	0	3	2	4	2	0	4	0	1	1	3	1	0	2	4	0	2	2	2	0	0	1	1	0	2	2	0	2	0	5	3	2	0	0	4	0	2	2	0	5	2	1	2	2	0	0	2	1	1	4	1	0	0	4	1	6	0	4	4	3	2	1	2	2	1	0	0	1	0	4	1	5	1	0	1	3	2	1	0	0	0	3	3	2	0	0	0	1	3	3	3	1	1	3	3	5	1	3	3	2	0	0	0	0	2	0	2	2	1	2	2	2	4	0	2	0	3	1	2	2	1	5	3	1	0	1	1	2	0	3	0	1	2	0	2	0	0	0	2	0	2	3	4	2	0	0	1	3	1	1	2	1	3	0	1	1	2	3	1	3	1	4	0	0	2	3	3	2	2	1	2	0	1	0	0	2	1	1	5	2	1	0	3	0	1	3	0	0	2	0	0	1	2	0	2	0	0	4	1	2	2	0	4	0	1	0	0
N0.HOG0006035	2	7	1	4	0	2	1	12	1	0	0	4	0	9	0	4	3	17	3	3	0	5	1	16	0	0	1	11	6	6	1	9	2	1	3	7	11	0	0	0	11	1	5	5	0	1	2	9	12	0	4	11	1	1	6	10	2	0	0	0	12	0	1	0	6	0	5	13	0	10	16	3	11	2	10	10	13	1	1	1	0	4	11	0	0	0	9	7	0	11	6	6	12	2	0	8	6	0	10	0	1	1	14	2	0	8	10	6	0	5	19	12	0	11	6	0	1	6	0	4	1	0	0	4	20	1	13	2	16	0	1	8	4	0	7	0	0	0	0	7	10	12	1	1	6	0	0	0	0	8	1	4	3	0	0	16	0	0	1	0	0	3	2	0	23	0	16	0	5	8	4	20	10	5	14	9	14	10	1	6	0	0	14	1	8	0	13	10	18	0	7	2	10	14	8	1	0	1	0	12	14	4	5	9	5	22	0	3	10	0	0	5	1	0	10	0	0	2	3	14	1	0	10	0	12	10	0	0	10	6	7	7	0	1	1	13	0	4	7	13	0	7	0	0	0	5	1	8	6	3	4	9	0	10	1	8	14	0	0	0	4	0	9	8	0	2	6	1	8	1	4	6	1	0	0	4	9	5	0	0	1	0	0	0	12	0	12	0	10	13	14	0	0	13	14	1	0	7	4	0	0	4	2	3	9	0	2	7	1	0	1	2	4	8	7	10	0	5	9	9	10	0	6	1	6	0	2	11	0	0	3	0	0	3	3	1	0	0	0	1	2	8	0	9	0	1	1	7	1	11	7	0	0	1	0	15	9	4	2	4	0	2	3	0	0	0	14	10	1	18	0	9	9	12	1	1	4	0	0	0	1	11	4	0	0	2	3	0	1	3	8	5	8	17	9	1	13	2	4	12	7	6	0	0	0	12	14	0	9	2	0	0	4	0	4	3	8	0	0	5	2	1	0	6	0	10	0	3	4	6	5	13	1	1	1	7	1	9	1	0	3	0	14	7	4	0	2	9	8	1	14	1	11	0	8	8	7	12	0	12	0	16	5	0	0	0	12	0	6	17	0	13	0	9	6	1	8	0	0	10	6	0	1	1	14	8	14	9	0	1	9	5	1	0	11	4	0	0	11	1	0	8	0	0	7	5	8	1	4	7	0	0	1	6	10	0	2	5	8	0	0	0	0	0	0	1	17	12	8	4	0	10	6	1	10	0	0	7	4	12	8	13	1	7	0	0	7	9	5	0	0	9	0	1	0	1	2	0	0	0	3	1	2	7	17	0	0	9	7	14	10	0	16	14	8	6	8	4	0	3	0	0	6	1	2	13	9	9	10	5	7	0	16	1	2	7	9	5	0	11	2	1	14	9	0	0	1	5	0	7	13	0	3	11	1	5	5	1	10	19	4	1	0	1	0	8	9	0	8	1	0	13	4	7	9	7	0	1	0	11	0	0	0	1	1	1	0	0	0	7	1	0	11	5	9	6	12	15	2	12	2	8	6	0	6	1	7	0	2	4	0	13	12	9	7	1	1	1	0	3	0	6	3	0	0	10	10	11	11	1	3	8	6	6	17	0	0	6	2	1	0	0	8	24	0	2	1	10	4	5	0	11	0	0	7	0	11	0	0	0	1	0	1	9	7	1	9	1	0	12	6	0	1	8	18	3	2	1	6	6	0	1	6	0	0	0	0	0	0	2	1	9	12	0	11	1	18	0	8	3	17	14	0	0	1	1	0	0	11	8	1	3	4	0	4	19	1	0	2	17	10	6	1	9	1	4	5	11	14	0	0	9	1	1	1	16	0	0	0	10	0	0	0	21	13	9	13	8	10	14	0	0	11	7	0	1	3	12	0	0	6	0	6	10	11	3	6	8	0	3	0	0	3	3	12	0	0	0	9	0	15	7	0	12	13	4	12	12	6	10	0	14	0	1	0	11	0	1	6	12	2	12	0	1	1	11	5	0	1	1	1	1	2	2	3	6	0	0	0	0	4	0	0	5	10	0	1	2	4	0	0	0	0	0	0	1	1	19	10	0	0	0	4	9	0	0	3	9	11	0	9	1	2	4	19	17	4	12	8	2	11	0	9	10	2	5	1	7	0	13	0	10	7	4	1	10	9	3	13	2	1	8	1	0	4	11	5	1	0	4	0	11	3	0	13	6	0	4	4	0	0	4	0	1	4	0	0	1	2	6	1	4	0	3	5	8	0	0	10	0	7	0	10	8	7	1	0	1	3	9	0	1	0	15	0	6	0	14	13	10	10	8	1	9	2	0	1	11	1	5	0	1	7	1	3	5	0	0	4	0	8	10	1	12	0	3	9	8	0	10	10	1	6	10	9	1	7	1	1	0	1	1	0	0	1	10	4	8	0	2	1	1	5	15	3	1	11	1	3	1	2	0	10	4	1	2	7	1	2	0	10	0	0	7	3	0	8	8	2	8	0	0	11	5	0	1	19	1	7	2	0	13	12	8	8	3	0	9	11	0	10	1	1	11	0	18	12	15	6	16	8	6	19	5	0	0	1	11	5	0	0	10	11	0	19	4	15	8	10	1	9	17	0	0	0	0	0	1	6	7	9	0	13	2	1	11	10	7	8	1	0	16	5	0	1	0	2	0	0	0	4	10	1	11	0	2	7	1	5	3	0	15	10	1	0	1	6	0	0	10	0	2	0	15	2	6	1	17	4	9	0	10	5	1	14	2	2	0	0	3	0	0	6	0	4	6	1	2	0	14	7	1	0	1	6	5	0	6	6	7	2	2	0	0	2	13	7	6	0	16	0	9	5	0	0	6	0	0	10	0	0	1	6	0	1	9	6	1	12	9	8	17	1	0	0	0	0	1	17	2	6	0	0	9	8	14	2	7	3	7	0	7	12	9	0	13	8	0	6	12	2	0	3	5	13	6	1	5	0	1	6	0	0	24	0	13	0	3	0	6	0	4	3	16	7	4	2	0	3	9	3	14	10	0	5	0	19	0	7	0	9	3	11	0	0	7	12	1	3	8	7	0	1	6	8	0	0	1	14	0	0	1	0	2	0	5	0	2	0	4	1	6	1	0	3	10	12	10	0	1	8	8	2	0	9	1	0	1	0	1	15	13	1	1	7	7	9	7	11	0	5	1	0	7	9	3	6	6	2	0	0	6	0	0	0	4	1	7	0	0	20	16	9	0	12	5	0	9	14	6	7	9	13	0	10	9	13	0	7	0	4	4	8	7	1	0	4	7	0	0	0	0	0	0	1	2	1	10	0	19	16	8	6	0	8	2	2	4	0	0	0	8	2	1	6	11	1	0	13	0	1	17	0	0	1	8	11	9	8	16	8	0	5	13	2	9	5	11	1	3	6	4	0	3	4	0	13	0	2	0	10	7	0	0	0	1	5	13	4	17	0	16	5	0	7	10	15	12	2	6	0	8	1	0	1	3	13	4	7	8	4	0	13	6	0	12	11	0	8	11	6	3	0	0	13	2	8	0	1	1	1	5	0	9	2	15	7	4	9	2	0	6	0	0	10	17	0	2	3	0	0	14	0	12	5	6	3	7	0	9	1	11	8	7	4	11	1	0	6	1	12	8	0	0	6	8	1	7	3	0	0	0	21	0	0	4	2	1	0	1	0	0	12	7	0	8	0	5	0	0	1	0	0	9	8	13	0	0	0	16	0	2	0	5	2	2	1	1	1	5	3	0	0	0	6	6	0	2	4	11	10	9	1	6	0	0	11	6	0	8	8	0	0	0	2	0	0	4	10	0	6	2	11	5	1	0	4	1	0	0	0	7	7	17	0	0	0	11	16	11	1	7	9	1	6	3	0	4	8	0	0	0	7	0	4	9	0	9	9	4	9	2	0	10	0	0	16	6	7	1	9	0	7	4	9	0	1	0	7	2	8	4	0	11	9	1	0	1	0	5	13	9	0	0	9	9	1	0	8	6	14	13	9	9	5	0	0	9	5	8	4	0	9	1	8	1	2	2	5	12	7	1	0	0	0	9	13	0	0	10	0	0	7	15	28	1	10	0	9	10	0	1	9	0	11	7	1	0	1	9	0	0	2	22	9	1	0	2	0	7	6	7	8	10	9	1	0	0	6	1	12	0	6	6	1	1	7	0	1	11	1	0	2	13	1	0	0	3	0	6	5	3	0	0	1	0	0	1	13	0	10	9	3	13	0	1	0	9	1	0	7	11	0	10	9	1	0	10	0	0	14	8	11	0	7	3	0	6	3	7	2	11	12	2	0	0	13	8	1	12	1	4	0	9	0	0	12	4	10	8	0	11	16	0	2	1	0	15	16	10	5	7	1	6	1	9	0	11	9	2	8	1	0	3	0	21	1	6	16	8	1	16	11	1	6	11	0	1	7	1	0	6	11	0	8	1	8	0	0	3	0	0	0	0	0	14	13	8	0	0	0	1	4	0	15	14	4	0	5	4	1	17	3	5	5	5	4	3	11	12	13	8	1	10	2	2	13	15	3	0	5	1	0	0	1	21	11	7	13	1	3	11	0	6	3	13	10	9	5	0	1	0	0	6	7	0	0	0	1	0	13	0	1	3	9	7	10	8	9	0	7	10	2	0	0	8	0	0	0	23	2	0	0	13	0	11	3	3	12	1	7	6	0	1	8	16	13	0	17	16	2	11	0	2	0	5	14	0	15	6	1	1	0	0	3	1	9	4	0	0	4	10	13	0	10	0	4	16	7	3	6	0	9	7	9	0	0	2	0	0	8	0	0	0	13	2	0	0	6	7	1	7	1	0	0	13	11	10	0	2	14	0	0	10	10	2	3	7	9	4	15	3	0	1	0	5	9	0	12	0	0	9	3	2	1	0	14	7	0	1	0	10	2	2	0	1	1	6	10	1	1	5	4	1	0	6	11	0	14	0	3	2	0	9	1	15	0	0	0	1	16	10	2	10	14	0	3	3	8	2	1	4	0	7	0	4	3	0	1	4	0	7	1	11	0	0	18	1	10	11	0	5	7	0	1	8	11	9	1	13	1	10	7	0	7	14	0	1	8	1	0	6	0	4	2	5	0	13	0	0	0	3	5	8	0	1	6	0	9	14	11	0	2	0	13	10	8	0	8	1	10	5	3	12	2	1	10	6	0	0	9	10	0	5	1	1	0	4	5	4	4	1	12	1	0	0	0	2	5	0	6	11	1	4	0	10	0	0	4	0	0	9	4	4	0	6
N0.HOG0009933	0	2	0	0	1	2	1	1	0	0	0	1	2	1	0	0	0	3	0	1	0	0	1	3	0	1	0	2	0	1	2	0	0	0	0	1	1	0	0	2	1	0	0	0	0	0	0	2	1	0	0	0	0	1	0	0	0	0	0	0	2	0	0	0	0	0	1	1	0	0	0	0	1	0	1	0	2	0	0	0	0	0	0	0	0	1	1	0	0	1	1	1	0	0	0	0	0	0	0	2	0	1	0	0	0	0	1	1	1	1	2	2	0	3	1	0	1	1	0	2	0	0	1	0	1	0	0	0	0	1	0	0	0	0	2	0	1	0	2	0	0	0	0	0	2	0	0	0	0	2	0	0	0	0	0	1	0	0	0	0	1	0	0	0	0	0	2	0	1	2	1	1	0	0	2	0	1	0	0	0	1	0	0	1	0	0	1	0	1	1	1	0	0	1	2	1	1	1	2	0	0	1	0	1	1	1	1	1	3	0	0	1	1	0	1	0	2	2	1	0	2	0	0	0	0	0	0	1	1	0	0	0	0	0	2	1	0	1	1	1	0	1	1	0	1	0	0	0	1	1	0	0	0	0	1	2	0	1	0	0	0	0	1	0	0	0	1	0	0	2	1	0	0	0	1	1	1	2	0	1	0	0	1	0	1	0	0	2	0	1	0	2	0	1	1	2	0	0	2	0	0	0	0	1	0	0	0	0	1	1	0	0	0	1	0	0	0	1	2	1	0	2	2	0	0	0	3	1	2	0	0	0	0	0	0	0	0	0	0	0	1	0	0	2	2	0	1	2	1	0	1	2	0	0	0	0	1	1	0	1	0	2	0	0	0	1	0	0	2	0	0	0	4	1	0	1	1	0	0	0	0	0	0	1	1	0	2	0	0	0	0	0	1	0	0	0	0	0	0	2	2	0	0	0	0	0	2	0	1	0	0	0	1	0	0	0	1	1	0	1	0	0	0	2	1	1	0	0	3	1	1	0	0	0	1	0	0	2	1	0	0	0	0	2	0	1	1	1	2	0	1	0	0	0	0	0	1	0	0	1	0	0	1	0	0	0	0	0	2	0	0	1	0	1	0	0	0	0	0	0	0	0	0	2	0	0	1	1	0	0	1	0	1	0	0	1	1	0	0	0	0	0	1	1	0	0	1	0	0	3	0	0	1	0	0	0	1	0	1	0	1	1	0	1	1	0	1	0	3	1	0	0	1	2	1	1	0	0	1	0	0	1	1	0	0	0	3	0	2	1	0	0	0	0	0	0	0	0	1	0	0	0	0	1	1	1	0	0	0	0	0	0	0	2	1	0	1	3	0	0	2	0	0	0	1	2	2	1	1	0	0	0	0	0	0	0	0	1	3	1	0	1	1	1	1	0	0	0	0	2	0	0	1	4	0	0	0	0	0	1	2	0	1	0	0	0	1	0	2	0	1	3	0	1	1	0	2	0	2	1	0	0	1	0	0	1	1	0	0	0	0	0	0	1	0	1	1	0	1	1	0	1	1	0	0	0	1	0	0	0	0	0	0	0	0	0	0	0	0	0	1	0	0	0	0	2	2	0	0	0	0	0	0	0	2	0	2	0	3	0	0	0	0	2	0	0	0	2	0	0	0	0	0	0	0	0	1	1	2	0	0	0	0	0	0	1	2	0	0	0	0	0	0	0	0	0	0	0	0	1	1	3	1	0	0	0	0	0	4	1	1	1	1	1	1	1	1	0	1	0	0	0	2	0	0	0	1	0	2	1	2	2	0	1	0	2	0	0	1	0	1	0	1	0	0	0	0	0	0	0	2	0	0	0	1	0	0	0	0	0	0	0	0	1	1	0	0	0	0	4	0	1	0	0	0	0	0	0	0	0	2	0	1	1	1	0	0	1	0	0	0	0	1	0	0	0	1	1	1	0	1	2	2	0	1	0	1	0	1	0	0	1	0	1	0	1	2	1	2	2	1	1	0	0	0	2	0	0	0	2	0	0	0	0	1	0	1	2	0	0	0	0	0	0	0	1	1	0	0	0	0	1	0	0	0	1	0	2	1	1	0	0	0	0	3	0	0	1	0	1	0	1	0	0	0	1	1	2	0	0	0	1	0	0	1	2	0	1	1	1	2	0	0	0	0	1	0	0	1	0	2	2	0	0	0	0	0	0	0	1	0	0	0	1	1	2	0	1	1	0	0	1	0	0	0	0	0	1	2	0	0	0	0	0	1	0	0	0	0	1	0	0	1	0	0	1	0	1	0	1	0	1	0	0	0	0	0	3	0	0	2	1	0	2	1	1	1	0	0	0	1	1	0	0	0	1	0	0	2	0	0	0	0	0	1	1	1	0	1	0	0	0	1	1	0	0	0	2	2	0	3	1	0	1	0	0	0	1	0	0	0	0	1	1	0	1	0	1	0	1	1	0	0	0	0	0	0	0	0	0	0	0	0	0	1	0	1	0	0	0	1	0	0	0	0	3	1	1	0	0	0	1	0	0	0	0	0	0	0	0	0	0	0	0	0	0	0	0	2	0	1	1	0	1	1	0	0	0	0	0	2	1	0	0	1	2	0	2	0	0	1	1	0	0	0	0	0	1	1	0	0	0	1	0	0	0	1	0	0	1	0	0	1	1	0	1	0	2	0	1	0	1	0	2	0	0	1	3	0	0	0	0	1	2	1	0	1	2	0	0	0	0	0	0	1	1	0	0	0	1	1	1	1	1	0	0	1	1	0	0	0	2	1	0	0	0	0	0	0	1	0	0	0	0	1	1	0	0	2	0	1	0	0	0	0	1	1	0	1	0	0	1	1	0	0	0	0	0	0	1	2	0	3	1	0	0	3	0	1	1	0	1	2	0	1	1	0	0	0	1	0	0	0	1	0	1	0	2	0	0	0	2	1	0	0	2	0	0	1	3	0	0	0	1	0	0	0	0	2	0	0	0	0	0	0	0	0	1	0	1	2	0	0	1	1	0	0	0	0	2	0	1	1	0	0	0	2	0	2	0	2	1	0	1	0	1	0	0	0	1	0	0	0	1	3	0	1	1	2	0	0	1	0	0	0	0	3	0	0	0	1	1	0	2	0	1	1	0	0	0	0	1	1	0	3	0	1	1	0	1	0	1	1	0	1	0	0	1	2	0	1	0	2	0	1	1	0	1	0	0	1	0	0	0	0	0	0	0	0	0	1	0	1	0	0	1	1	1	0	0	0	1	0	0	2	1	0	0	0	2	1	2	2	1	2	2	1	0	0	1	0	1	0	0	0	0	0	0	0	0	0	1	2	0	0	1	0	0	0	0	0	1	1	1	0	0	0	0	1	0	0	0	0	0	2	0	0	0	2	0	3	0	0	1	0	1	0	1	0	1	2	1	0	0	0	1	0	0	0	0	1	1	1	1	0	1	1	0	2	0	1	0	0	1	0	1	1	1	0	0	0	0	0	0	0	1	0	0	1	0	0	1	0	2	0	1	1	0	0	1	2	1	1	0	0	0	1	0	0	0	0	0	1	3	1	0	1	0	0	0	0	1	0	0	1	0	0	1	1	0	0	2	0	0	0	1	0	0	2	0	2	2	0	1	0	0	1	0	0	1	1	0	0	0	0	2	0	1	0	0	1	1	1	1	0	1	0	0	0	3	0	1	0	0	0	0	2	0	0	0	1	0	0	0	1	0	0	0	0	2	0	0	1	0	1	1	0	0	0	0	0	0	0	1	0	1	0	0	1	0	1	0	1	1	0	2	4	1	0	1	1	0	0	0	0	0	0	0	0	0	0	0	0	1	0	1	1	3	0	0	1	1	1	0	1	0	0	3	1	0	0	1	0	0	0	1	1	1	0	0	1	1	0	3	2	0	0	0	0	1	0	0	2	0	0	0	2	0	1	0	1	0	0	0	0	0	0	0	0	0	1	0	0	1	0	1	2	0	1	0	1	2	0	0	0	1	2	0	1	0	0	1	0	0	0	0	2	0	1	0	1	0	2	0	0	1	0	0	1	1	0	0	0	0	1	1	2	0	1	0	2	0	0	2	1	1	3	3	1	0	0	2	0	0	0	0	0	0	1	0	0	0	2	0	1	0	2	0	0	0	1	1	0	0	2	0	1	0	1	1	0	2	0	0	0	0	1	0	0	0	1	0	0	1	1	0	1	0	0	0	0	1	0	1	1	0	0	0	0	0	0	0	0	1	1	0	0	2	0	0	0	1	0	1	1	0	0	0	0	0	1	0	1	0	0	2	0	0	1	0	1	0	0	0	0	0	1	2	0	0	0	0	0	0	0	1	0	0	0	2	0	2	1	1	0	0	0	0	3	1	2	0	0	0	0	0	1	1	0	1	1	0	0	0	0	2	0	0	0	0	0	1	0	0	3	1	0	0	0	0	0	1	0	0	0	0	0	4	0	0	1	2	0	0	0	1	0	2	0	0	0	0	0	0	1	2	1	0	0	0	0	0	0	1	0	0	0	0	1	0	0	0	0	0	2	2	0	1	1	0	1	0	1	0	0	0	0	0	0	1	1	1	0	0	0	1	1	0	1	0	0	0	1	0	0	0	0	0	0	1	2	0	1	0	0	0	0	1	0	2	0	1	0	0	0	0	0	0	0	1	0	0	1	1	1	0	0	0	1	1	2	1	2	0	1	0	2	0	2	2	0	3	0	0	0	2	0	0	0	2	1	0	0	1	1	1	2	0	0	0	0	0	0	0	2	1	0	0	0	0	1	0	3	2	0	0	1	1	0	0	1	0	3	1	1	2	1	0	0	1	1	0	0	0	0	0	1	0	0	0	0	0	0	0	0	0	0	1	1	1	0	0	0	0	0	0	3	0	0	1	0	3	0	1	1	0	0	1	0	0	0	0	2	0	1	0	1	0	0	0	0	1	0	0	0	1	0	1	2	2	1	0	0	1	0	1	0	1	0	0	1	0	0	0	2	0	3	0	1	0	0	0	1	0	0	0	0	0	0	1	2	1	0	0	1	0	0	4	0	1	0	2	1	0	0	1	1	3	1	2	3	1	0	0	1	2	0	0	0	0	0	0	0	0	0	1	1	0	1	0	0	0	3	1	0	0	1	0	0	2	1	0	1	1	0	1	1	0	1	0	0	0	1	1	1	1	0	1	1	0	0	1	0	0	0	1	2	2	2	1	0	0	0	0	0	0	1	0	2	1	0	2	0	1	0	0	0	0	3	0	0	1	0	0	0	0
N0.HOG0004827	17	22	7	10	15	9	14	3	0	4	6	8	9	22	2	19	12	9	5	6	10	21	18	24	4	24	16	14	10	11	8	22	5	1	6	19	14	12	7	20	14	9	12	9	3	12	14	12	13	6	10	6	4	8	10	10	4	11	1	1	15	6	19	20	6	0	10	27	10	8	9	3	13	6	13	10	17	0	0	18	0	3	5	7	4	14	14	9	7	12	13	15	19	1	7	13	8	2	6	13	2	2	13	4	18	5	3	10	9	5	20	16	3	11	15	1	13	19	6	10	5	11	39	7	18	7	15	25	12	10	12	24	13	0	9	5	6	0	21	3	9	19	10	4	10	0	12	4	10	3	6	6	3	6	7	16	20	10	11	1	5	3	1	9	8	0	30	15	6	9	4	18	13	2	18	10	7	6	11	1	14	0	15	3	11	4	12	26	19	11	10	9	13	16	2	8	5	14	26	6	12	8	10	6	6	21	14	18	28	2	13	6	39	22	21	5	9	18	13	11	13	8	7	6	11	8	8	13	15	10	8	16	5	9	9	7	7	5	17	36	2	12	17	0	13	10	19	8	17	7	4	6	6	15	8	21	12	14	6	1	17	8	10	9	1	0	9	20	4	30	3	14	9	15	12	4	11	13	10	8	3	0	13	5	14	1	12	24	11	11	15	12	2	8	14	11	13	21	7	6	4	5	2	5	23	9	7	8	3	0	18	22	9	7	9	16	8	13	8	13	21	0	13	11	2	2	14	10	31	3	14	10	3	8	7	12	4	1	9	5	14	7	6	8	5	32	13	22	41	5	14	23	14	13	4	8	24	14	1	8	12	4	12	9	9	9	14	17	20	13	1	10	19	19	0	10	21	6	0	8	2	2	5	6	2	14	17	15	8	3	8	2	7	6	22	7	6	11	6	8	12	5	1	13	3	10	16	2	8	5	4	10	7	10	10	5	14	8	5	7	1	1	0	8	11	11	13	8	11	7	14	2	6	1	11	17	3	19	1	0	10	3	30	15	11	26	8	12	17	4	10	9	5	18	17	11	13	10	0	9	0	15	12	2	10	12	14	0	4	27	1	22	9	5	7	11	9	4	2	6	22	0	2	11	12	8	11	14	0	0	1	7	28	0	8	16	9	2	8	12	9	6	6	8	9	19	13	19	3	7	1	15	22	13	20	6	7	10	8	1	14	23	13	4	12	2	13	11	12	7	0	13	16	21	12	13	7	11	9	10	9	21	12	19	9	1	14	10	7	17	4	7	0	8	3	0	20	12	3	0	7	9	3	5	11	2	2	10	9	20	9	2	16	14	6	9	4	34	4	2	15	1	15	23	5	14	14	17	5	11	7	10	7	3	5	15	12	14	29	3	6	3	14	30	6	6	8	20	4	24	13	4	3	14	3	7	12	1	6	14	11	27	9	3	5	12	9	0	17	4	17	16	8	18	17	14	23	4	9	11	6	37	14	0	6	14	7	1	8	11	30	0	12	6	9	7	27	13	9	13	4	5	7	9	9	8	15	2	3	11	19	16	9	10	42	13	15	5	4	0	5	9	13	14	13	10	7	6	11	3	21	18	9	16	32	6	29	7	13	32	14	10	18	31	8	8	6	13	20	28	7	14	6	1	32	7	16	14	14	6	0	3	9	20	15	17	16	4	15	13	10	13	7	12	12	3	8	7	6	26	8	19	8	6	4	1	4	0	10	14	37	13	11	4	12	25	21	9	16	12	16	8	10	8	10	4	15	8	11	8	8	6	1	13	7	23	7	6	9	8	8	10	21	20	8	7	7	14	12	8	14	10	9	6	28	23	8	7	4	11	3	3	7	15	12	1	10	19	9	18	1	19	24	10	0	1	0	24	17	7	17	6	6	14	17	0	9	10	16	18	2	9	12	19	6	23	4	7	8	16	11	6	15	22	14	12	11	26	8	9	0	7	0	5	19	14	12	15	16	14	14	15	7	0	9	12	8	4	5	14	13	16	23	22	10	7	19	15	8	2	9	3	2	17	16	12	12	1	22	9	8	11	15	4	0	8	1	20	10	16	12	1	15	21	21	0	14	10	5	15	13	18	7	10	9	14	19	22	9	3	7	5	13	20	12	12	8	15	6	18	22	18	8	3	12	14	15	12	19	19	12	6	26	0	14	7	9	4	1	9	6	8	2	3	6	16	0	10	4	0	3	15	1	2	14	7	3	19	17	16	14	8	15	5	6	0	12	5	4	3	10	6	18	6	10	11	0	5	11	10	3	28	0	9	4	9	1	25	12	6	7	5	7	18	6	9	14	15	8	24	4	27	8	3	4	14	4	2	13	3	12	6	1	9	4	20	6	16	20	12	13	17	5	9	3	3	6	11	29	5	11	7	5	7	1	11	8	10	4	0	1	18	5	21	8	4	16	22	2	15	12	11	23	13	0	12	7	6	8	10	31	0	0	24	19	5	5	6	13	20	14	7	9	10	4	19	28	20	4	0	2	16	8	16	19	11	4	14	4	10	15	1	21	6	6	20	7	16	14	12	21	18	12	15	3	4	6	19	12	6	36	13	13	11	28	23	12	6	8	15	21	11	15	10	3	28	0	0	11	10	6	4	27	3	3	15	11	15	2	1	8	13	7	3	7	7	3	9	2	18	16	22	6	14	14	10	8	22	4	3	6	6	14	19	17	5	15	14	1	10	8	0	0	19	15	10	13	11	7	15	3	11	29	4	12	5	28	12	22	12	10	14	11	12	9	22	7	12	9	9	11	4	2	16	10	18	5	14	19	9	14	4	6	7	19	10	18	15	8	10	0	13	24	7	1	1	7	14	9	6	13	8	22	12	31	15	23	14	15	13	9	11	17	11	18	8	3	11	11	27	7	3	2	23	7	20	2	10	7	16	7	10	16	8	9	6	13	8	10	20	2	0	31	11	3	2	6	5	8	7	6	2	5	13	13	8	9	14	6	20	9	8	10	11	6	9	36	13	18	7	33	16	12	2	7	0	26	18	8	14	9	43	17	4	0	14	32	1	3	10	7	8	4	15	14	8	15	27	12	11	5	28	8	4	4	7	28	0	0	5	22	12	4	14	7	5	12	14	3	0	13	4	21	3	20	18	10	13	2	17	18	24	8	0	11	11	14	13	25	1	5	4	13	7	13	5	18	13	26	0	10	4	15	2	15	8	12	17	31	6	15	10	13	1	10	18	21	7	19	6	4	22	5	8	23	10	10	4	9	29	9	12	15	11	2	30	6	9	10	20	0	7	3	4	0	4	2	26	3	19	17	13	19	1	11	10	0	7	8	5	11	21	12	16	3	17	9	2	10	12	11	12	9	4	24	8	6	10	11	15	8	0	6	10	2	5	6	15	11	6	21	8	3	8	14	9	7	0	2	11	8	10	16	18	3	31	9	9	19	9	0	16	21	3	14	8	28	5	3	19	3	4	2	20	9	8	10	8	13	9	2	8	22	13	4	1	9	1	24	7	17	15	3	9	8	26	14	0	12	11	2	9	12	12	18	19	15	8	12	14	2	14	5	11	17	18	1	8	3	9	22	18	1	11	11	14	4	5	15	16	7	23	13	12	10	13	2	11	0	13	16	7	13	7	6	23	5	8	4	2	0	2	30	12	36	22	17	14	1	18	23	12	9	4	7	10	24	5	1	10	9	2	7	14	12	14	7	20	17	20	8	7	11	7	9	5	6	7	4	17	10	7	7	14	6	12	2	10	12	13	6	21	5	8	0	12	13	6	4	7	19	17	2	2	7	12	0	0	12	19	21	5	14	8	1	4	11	24	1	3	17	13	3	26	4	8	4	13	13	7	14	10	6	9	17	9	3	26	14	1	1	6	4	26	8	17	23	16	10	13	15	7	13	10	12	13	15	12	4	1	36	13	11	19	13	0	0	0	11	10	16	8	1	14	3	3	9	3	6	14	13	23	7	15	5	6	15	18	18	22	14	12	8	13	5	18	27	14	6	23	17	6	4	0	17	13	1	5	8	7	20	8	12	0	8	15	23	2	3	10	8	2	13	26	15	9	13	25	9	9	2	24	22	22	13	10	15	1	18	6	1	9	26	4	11	6	14	14	1	14	19	8	12	6	22	6	9	1	9	3	12	24	10	6	9	1	11	3	2	16	17	3	7	16	10	1	33	8	2	13	10	11	2	8	4	4	16	1	16	4	11	12	2	21	3	3	14	19	8	9	9	18	0	26	11	0	2	10	3	7	11	13	21	1	11	15	6	13	15	4	11	12	11	10	19	7	18	19	4	14	2	13	16	8	0	22	8	1	14	19	1	20	8	31	7	16	7	8	17	10	15	11	14	6	11	12	1	16	21	14	7	2	2	8	8	7	4	16	25	7	7	31	15	6	12	10	18	4	27	2	1	9	15	5	18	11	7	30	10	1	8	13	14	0	0	30	12	15	3	1	7	9	8	3	15	11	10	3	8	8	4	14	2	15	5	9	8	15	8	14	9	6	14	11	5	21	21	11	15	8	8	10	19	11	18	9	20	13	19	20	16	9	5	19	11	23	17	8	8	15	11	3	16	9	11	7	2	2	21	5	18	13	14	20	8	7	8	10	10	16	5	15	27	3	0	5	4	4	4	18	10	4	11	10	3	13	5	17	17	29	13	1	15	5	13	8	22	1	24	10	14	11	15	2	9	14	7	21	18	10	12	9	6	26	12	15	17	7	2	12	10	8	8	3	18	7	12	7	11	7	11	5	17	14	15	0	7	3	21	0	8	4	19	2	11	21	7	23	5	13	32	6	22	11	0	8	8	12	3	8	7	4	0	18	8	9	15	16	19	14	5	12	0	12	0	14	14	13	16	26	4	16	10	12	5	9	18	20	9	4	3	13	7	2	30	7	20	15	16	3	7	16	19	3	0	6	10	6	22	3	26	4	3	6	0	13	8	17	2	19	12	13	11	9	22	5	11	6	5	5	2	15	15	18	31	6	28	5	5	9	2	2	11	21	11	10	15	27	5	6	7	23	10	20	8	8	6	12	21	20	9	10	21	2	9	6	9	8	5	1	2	6	0	1	1	13	10	12	0	6	5	14	7	23	4	15	17	14	24	13	8	4	18	2	7	7	16	2	9	5	4	16	5	14	9	11	14	12	3	12	11	9	0	12	12	3	11	7	5	4	11	6	12	8	11	0	24	7	6	13	9	12	3	8	0	13	12	17	12	9	0	18	9	8	3	13
N0.HOG0001923	3	4	2	2	0	0	4	6	1	1	1	3	1	6	6	5	2	1	6	3	4	1	8	5	1	10	3	8	4	0	4	2	3	3	1	5	3	3	3	4	7	1	2	3	0	7	3	4	4	0	1	2	3	1	6	7	3	2	1	2	9	0	6	2	3	0	6	6	1	5	3	0	4	3	5	1	5	0	0	4	0	1	4	7	1	2	3	2	0	4	2	3	6	1	3	5	3	1	1	2	2	0	5	2	6	2	10	5	3	1	2	7	1	3	6	0	4	5	3	3	4	1	4	4	4	4	3	7	4	3	2	4	4	0	8	4	4	0	5	3	2	7	7	7	1	0	4	4	3	8	1	1	0	3	0	7	4	2	3	1	2	0	3	2	3	0	2	6	2	7	2	5	4	1	0	1	4	2	7	1	6	0	1	0	5	0	2	5	2	4	1	6	7	4	3	5	0	2	8	0	4	9	3	4	2	2	3	5	3	0	1	4	3	7	5	0	5	9	3	6	5	5	5	1	6	2	2	3	8	4	0	4	4	5	4	2	2	1	9	7	1	1	3	0	3	3	3	3	4	5	1	0	2	3	4	4	2	1	2	0	6	2	0	2	0	1	5	6	2	7	0	3	0	3	1	2	4	9	3	3	1	0	2	1	4	1	5	13	3	4	2	5	0	2	2	1	6	1	2	1	1	2	1	2	6	1	3	3	0	1	4	5	3	0	5	3	3	4	2	3	7	1	7	1	2	1	4	1	6	2	3	3	3	3	2	8	4	1	4	1	6	0	0	6	2	12	2	4	5	7	0	3	6	3	4	3	3	4	1	0	1	4	3	3	4	5	5	8	3	1	3	0	7	5	0	3	7	4	0	1	0	3	4	2	0	1	3	4	3	2	3	0	4	4	1	3	6	5	0	4	4	4	3	0	5	6	5	3	3	5	0	1	2	6	4	2	5	8	6	1	0	0	1	2	2	6	0	2	5	1	2	3	3	1	3	0	4	2	0	0	1	1	3	5	6	4	2	3	4	0	6	5	7	2	4	2	2	5	1	4	0	2	1	0	3	1	3	0	4	5	0	6	7	4	3	1	4	0	0	5	4	1	4	2	3	3	4	5	0	5	3	3	5	0	2	0	0	2	3	2	3	3	2	4	2	2	4	5	0	6	0	11	2	6	4	3	3	4	3	0	5	6	1	2	6	0	4	6	4	2	0	6	2	1	4	1	1	1	3	4	2	10	4	3	4	0	5	5	9	4	1	5	1	3	4	0	8	0	1	0	6	3	0	2	2	0	0	11	3	3	5	0	4	3	1	3	0	8	1	2	2	0	0	5	2	4	5	3	0	6	3	2	3	2	1	3	4	5	7	9	0	3	5	0	0	2	1	1	1	6	3	2	1	4	6	3	1	1	5	3	4	3	1	1	1	2	7	0	7	4	6	9	4	2	3	4	6	4	5	4	2	4	4	1	5	5	1	0	1	3	7	0	3	3	3	2	6	3	2	2	2	8	3	3	2	5	5	0	1	7	4	3	2	5	7	6	3	1	0	1	2	4	2	4	2	2	2	2	1	3	4	2	5	3	2	3	5	4	2	3	10	2	6	7	6	0	3	3	4	4	1	4	1	4	4	7	3	0	4	3	1	4	1	6	5	6	5	0	6	3	3	8	2	6	5	2	3	2	4	3	4	4	1	2	0	1	3	0	5	2	5	2	5	1	3	6	1	2	2	6	3	4	3	3	2	2	3	1	2	0	2	4	1	1	3	9	3	2	2	2	4	4	5	2	3	2	5	3	4	2	2	3	1	4	6	1	5	1	1	3	0	4	2	3	4	1	4	3	3	3	0	4	3	3	1	0	1	5	4	5	3	0	4	1	3	1	0	3	5	2	5	0	7	5	2	3	3	0	7	3	4	5	1	2	7	4	9	4	3	2	0	3	0	4	9	3	10	5	5	6	0	5	9	1	4	3	1	1	0	3	4	5	9	10	2	6	7	2	5	3	4	0	0	6	5	2	1	0	2	5	11	3	2	2	1	4	1	4	5	4	2	0	3	6	6	0	4	5	4	6	0	3	4	6	3	5	6	6	6	0	2	5	0	1	3	0	1	2	5	4	8	4	5	0	3	7	6	4	4	5	2	3	2	0	2	1	2	4	0	4	2	2	1	0	1	1	1	2	4	0	2	3	1	1	2	2	2	3	7	3	3	2	0	0	2	2	1	0	0	1	3	4	8	7	3	8	0	4	2	4	0	4	0	3	3	3	0	6	0	3	4	1	3	5	4	1	8	2	4	5	1	7	4	2	5	1	2	2	1	4	4	3	1	7	4	1	3	3	3	7	7	8	1	5	2	1	1	2	5	2	0	1	3	4	0	3	1	5	4	0	1	3	3	1	2	3	2	4	3	3	3	4	8	8	0	4	4	1	3	2	5	0	0	4	4	7	0	4	6	6	5	0	5	4	1	9	6	5	2	1	1	7	5	3	10	1	1	1	1	2	3	5	4	5	1	7	3	4	4	2	7	0	4	6	0	0	1	0	2	1	6	2	3	0	8	8	6	2	2	6	4	3	2	3	1	2	0	0	3	6	5	6	4	3	0	2	5	4	3	6	5	1	4	4	1	2	7	5	2	3	4	4	3	8	3	5	2	6	1	1	4	4	5	3	6	3	6	2	1	3	2	1	0	2	5	0	9	2	3	1	0	5	7	1	4	0	6	1	7	4	1	4	2	2	4	2	1	0	3	7	1	3	2	7	8	1	3	1	4	3	9	4	6	1	3	2	4	6	1	4	0	6	5	0	1	2	2	6	0	1	7	8	5	4	3	1	10	6	3	4	3	4	7	4	6	5	3	3	8	9	2	2	0	4	3	4	1	2	1	1	6	2	1	4	3	3	9	2	3	6	1	0	8	3	2	5	2	2	0	0	2	1	1	8	2	5	1	3	0	2	3	6	4	3	3	3	4	2	5	1	10	1	4	1	2	0	5	5	2	1	2	10	5	2	0	2	2	1	1	4	4	1	4	2	3	5	1	6	5	5	3	4	2	6	3	3	6	0	1	0	1	5	3	5	1	1	5	3	4	0	3	4	8	0	7	5	7	2	1	3	6	1	4	0	2	3	6	0	4	1	5	0	6	1	5	3	2	3	10	1	8	1	3	0	2	2	4	6	6	1	5	5	3	0	3	4	7	8	2	2	1	8	4	2	6	3	6	3	0	6	6	1	2	3	3	3	1	3	3	6	1	1	1	1	0	0	0	7	4	2	8	2	0	1	8	2	0	5	3	2	5	6	4	1	1	2	6	4	2	4	2	3	2	4	8	4	3	5	2	5	5	0	4	5	0	1	4	6	2	3	4	4	2	0	7	5	5	0	1	4	1	6	4	4	1	8	2	2	2	2	1	2	4	5	4	6	3	0	6	6	0	0	2	13	3	5	6	1	2	3	0	2	5	1	2	4	4	1	3	2	4	6	1	3	3	5	8	0	2	5	0	3	6	4	5	3	3	8	10	6	4	5	3	4	4	4	3	2	2	3	5	8	0	1	4	3	0	2	3	5	2	3	1	3	3	5	2	3	3	7	2	1	5	3	3	7	0	7	1	0	1	4	3	5	8	3	4	3	3	5	2	4	6	2	2	1	7	0	0	3	2	0	0	3	2	0	4	9	3	6	3	2	4	2	3	1	7	2	5	1	4	2	5	3	4	3	1	0	5	2	1	3	0	3	0	3	9	2	1	4	0	3	0	1	2	2	3	1	3	3	7	2	5	7	0	0	0	12	2	1	7	0	5	3	1	0	3	3	4	5	3	5	3	1	3	4	4	4	1	3	2	3	3	5	1	2	5	2	7	3	3	1	5	6	1	4	4	2	3	0	3	3	2	1	3	0	3	0	2	2	2	0	3	5	2	1	1	0	5	5	6	1	2	5	1	4	12	4	3	5	4	6	6	2	1	3	5	2	3	8	4	1	1	1	5	2	0	1	4	1	1	4	5	0	0	6	1	1	1	2	1	0	5	7	1	1	3	9	5	4	1	4	3	2	4	1	1	1	4	7	0	3	6	1	5	6	5	2	1	3	4	2	0	2	1	3	7	2	2	0	4	10	5	5	6	0	4	1	2	1	3	2	8	5	2	0	5	3	0	3	0	6	1	3	2	3	4	0	3	6	0	1	0	4	3	1	4	2	2	2	4	2	0	8	2	1	2	4	3	1	0	4	6	1	4	5	3	6	4	1	6	9	4	2	5	6	0	1	1	2	0	2	8	1	1	5	7	1	4	6	4	2	1	5	1	4	9	3	2	6	2	3	4	6	4	4	1	4	1	0	4	2	0	2	1	6	2	4	3	1	5	1	2	3	3	6	3	0	1	3	0	5	5	3	5	5	2	9	0	0	4	4	4	0	0	4	1	4	0	0	3	2	1	3	2	7	7	1	5	2	0	3	3	5	4	2	6	3	5	5	5	4	3	1	1	4	6	4	1	0	1	10	5	2	5	6	8	2	5	4	4	3	1	4	6	10	6	2	5	3	5	3	6	0	6	1	2	2	3	3	5	1	7	2	1	6	4	2	5	2	3	6	4	2	1	1	4	0	2	3	8	0	4	5	3	2	0	4	7	6	5	2	4	2	3	7	7	1	4	11	3	2	3	0	1	6	4	8	2	5	4	5	1	4	5	6	6	5	1	4	4	4	4	1	6	1	3	7	5	2	4	2	3	8	4	1	2	2	3	0	1	2	2	1	2	6	1	3	4	7	5	2	5	1	0	6	5	1	1	2	1	1	0	6	1	7	4	4	4	4	3	1	0	5	0	2	9	5	1	11	4	5	4	2	3	3	1	1	3	2	0	3	5	0	8	1	4	4	2	2	4	2	4	3	0	2	6	4	2	0	9	2	3	3	1	4	5	3	2	10	9	5	0	1	2	1	0	2	5	1	1	2	1	3	4	2	7	3	3	7	0	2	0	8	5	4	2	8	0	3	1	1	3	2	2	5	0	4	2	3	6	6	5	1	4	3	3	0	5	2	2	1	0	3	0	4	6	4	0	2	4	3	1	3	0	2	5	2	1	5	3	0	4	3	6	5	3	5	4	2	5	5	1	3	6	6	3	3	6	5	2	6	1	5	4	2	8	3	4	0	5	2	9	3	3	0	5	5	0	5	1	4	0	4	0	2	2	3	5	4	0	1	3	1	0	4
N0.HOG0003241	3	3	1	1	3	6	4	1	0	0	1	2	3	4	1	2	3	1	3	2	2	0	2	2	2	2	2	4	2	4	3	4	3	3	0	6	2	3	1	3	3	2	5	3	2	1	1	3	0	0	2	0	1	2	1	3	4	0	1	1	1	0	7	4	2	1	5	8	3	2	3	1	0	0	4	5	1	0	0	3	1	0	2	1	4	0	5	2	1	6	5	3	4	0	2	3	5	0	2	5	2	1	4	3	4	4	1	1	4	2	3	3	0	4	6	0	1	4	3	1	0	5	2	2	2	1	4	2	3	3	4	6	5	0	3	4	4	0	4	1	5	6	2	1	3	0	2	0	3	2	1	5	1	5	4	2	3	0	0	0	0	0	0	2	4	0	4	4	2	4	3	3	5	2	3	4	5	2	3	0	2	0	2	1	2	0	3	1	1	2	13	5	2	1	0	2	0	3	3	3	3	3	4	4	3	3	1	5	2	0	0	3	2	5	4	2	3	4	1	4	3	4	5	2	4	3	0	0	3	3	3	3	4	0	1	5	6	3	3	3	1	2	4	0	0	7	6	1	3	2	0	1	0	3	1	3	2	5	1	0	4	1	2	0	0	0	0	2	1	2	1	3	2	2	2	1	0	1	2	0	0	0	3	0	1	0	3	9	0	2	3	2	0	0	3	2	3	1	2	1	0	0	0	2	5	1	1	2	0	0	5	5	4	3	0	4	3	1	3	3	1	0	0	3	1	1	2	6	2	1	5	2	0	0	2	1	0	2	4	1	5	0	1	0	0	8	0	5	7	3	2	3	3	3	0	6	1	3	1	2	3	0	3	1	3	0	4	1	1	3	0	2	3	6	0	2	2	3	0	0	2	1	0	0	1	1	5	0	4	1	0	1	0	0	2	2	3	4	2	5	1	1	1	2	0	3	1	0	1	3	0	2	0	1	2	0	1	6	4	3	0	1	0	1	0	2	3	4	1	1	2	1	3	0	7	4	0	1	1	0	3	0	2	3	4	8	2	2	1	0	3	2	1	1	4	4	0	3	0	3	0	2	7	0	3	3	4	0	1	4	2	4	1	1	4	3	0	0	1	0	4	1	3	0	2	3	0	5	1	1	3	3	1	0	2	4	3	0	3	3	1	3	2	2	3	6	2	0	1	1	0	3	1	2	2	0	4	0	1	1	3	5	2	0	0	0	2	2	2	5	1	1	4	3	2	0	3	1	1	2	2	6	4	2	0	1	3	5	6	3	1	3	1	3	0	0	3	0	0	0	1	2	1	2	1	0	0	2	2	2	2	2	3	3	2	1	2	2	3	0	5	0	3	2	4	1	4	5	6	6	3	6	6	1	0	2	2	2	3	0	0	1	0	2	1	1	2	2	3	2	1	2	3	5	0	5	3	0	3	6	1	1	1	3	4	0	3	0	3	1	4	2	3	2	1	3	4	3	2	4	2	3	1	0	3	3	1	0	3	1	10	0	3	0	8	3	1	4	3	4	1	3	2	2	1	1	2	2	0	0	4	2	1	2	11	1	3	1	2	1	5	1	3	2	4	5	1	4	0	0	3	1	4	4	2	2	6	4	5	4	2	1	7	5	1	2	4	3	5	3	2	6	1	0	4	0	5	1	4	3	0	1	0	5	1	1	1	0	3	4	3	3	1	5	6	1	5	0	1	1	6	1	4	1	0	1	3	0	1	3	0	1	4	0	7	4	4	0	2	0	2	3	1	1	3	1	3	0	4	1	2	2	0	2	3	4	1	4	3	7	1	2	2	3	0	0	0	3	1	1	4	1	3	5	6	2	2	2	1	3	3	2	3	2	6	4	7	3	3	3	0	6	1	3	0	0	0	1	2	0	1	0	3	0	2	1	1	5	5	4	1	1	3	4	3	3	0	3	2	2	1	1	2	3	3	0	1	5	3	4	1	2	2	1	5	2	6	2	5	1	0	1	2	0	0	5	0	2	2	4	2	1	5	4	3	4	2	1	1	1	3	2	1	2	3	9	1	0	3	2	1	2	0	1	0	1	0	2	8	2	1	0	5	4	6	0	3	4	1	2	4	4	5	3	1	5	3	2	4	1	1	2	3	1	2	1	0	0	0	3	7	1	5	3	2	1	5	2	1	1	2	1	3	0	1	2	2	0	0	3	1	1	0	0	1	6	0	0	1	0	1	2	0	1	2	3	3	7	5	3	5	2	0	1	1	1	0	0	0	2	2	0	1	2	1	4	0	1	3	2	0	4	0	1	0	1	1	5	1	1	0	2	4	1	0	2	5	2	3	5	0	1	0	0	4	3	3	1	1	0	2	4	0	1	1	0	2	3	1	4	4	2	1	4	3	0	1	1	2	4	2	2	2	2	0	4	2	5	4	0	2	3	2	4	1	1	4	6	1	3	3	2	2	4	0	3	1	2	2	2	2	1	0	3	2	3	2	0	2	0	6	1	2	3	0	0	3	6	2	0	2	3	1	4	2	0	3	1	2	6	1	1	5	5	1	2	4	1	2	5	1	1	1	7	0	1	0	1	2	1	5	0	2	1	2	3	3	5	1	5	4	1	1	3	0	5	0	0	4	2	3	2	1	0	4	1	3	2	0	2	4	4	3	1	3	1	0	3	0	4	6	1	3	0	1	6	1	3	2	0	1	1	4	6	4	0	4	2	1	2	1	0	0	3	1	5	6	2	2	3	1	3	0	0	0	0	8	1	3	1	0	3	3	3	0	1	2	3	6	2	3	0	0	3	2	1	0	3	1	2	4	1	0	0	2	2	3	4	1	0	0	3	5	2	0	0	1	3	0	0	5	1	1	3	8	0	3	1	5	4	1	2	4	1	3	0	0	3	7	8	4	0	0	3	2	5	0	2	1	2	1	3	5	3	2	4	1	2	5	2	0	0	7	2	4	1	1	0	0	1	1	0	0	5	2	7	2	2	0	1	4	3	1	0	3	4	1	1	3	1	6	0	3	0	2	0	3	4	2	3	6	5	4	0	1	6	3	3	1	4	4	1	1	4	2	2	6	4	1	2	1	1	1	3	3	1	2	1	0	4	3	1	0	4	1	1	4	3	1	1	1	1	5	0	0	2	2	5	0	6	2	2	3	0	4	2	2	6	2	0	3	1	2	0	4	4	1	1	8	1	3	1	3	0	2	2	3	7	1	1	4	1	3	0	0	2	0	4	3	2	1	2	1	4	5	0	2	0	2	7	4	0	7	6	0	1	3	0	2	7	1	2	2	0	0	1	0	5	0	3	3	3	1	0	7	3	1	1	3	3	1	3	1	3	0	4	2	0	0	1	2	3	2	4	3	4	1	5	8	6	1	1	2	2	0	3	0	3	2	6	4	3	2	2	1	2	0	2	0	2	5	5	3	1	0	4	1	2	6	2	0	0	3	1	1	1	1	3	0	4	0	1	1	1	3	3	6	1	0	4	1	0	5	2	1	0	6	1	7	3	2	2	1	0	1	3	3	0	2	4	0	1	1	1	0	0	0	3	2	2	0	6	2	2	2	2	0	2	2	2	5	3	1	5	3	6	1	0	2	5	0	3	4	1	5	2	2	2	2	2	4	2	3	3	3	3	0	5	4	0	1	0	4	0	0	2	2	1	0	3	3	2	4	2	2	3	8	0	0	1	1	0	2	3	1	2	2	6	3	3	0	1	2	3	1	1	2	1	1	1	5	1	3	2	2	3	0	1	2	3	3	3	0	0	1	4	3	4	0	4	0	1	1	0	1	1	4	0	5	1	4	1	5	0	0	0	1	5	1	0	4	1	5	7	2	0	1	6	4	3	3	4	1	4	1	2	2	4	1	0	1	1	3	2	3	0	4	6	1	4	4	1	2	4	1	4	1	3	2	1	2	6	2	4	2	0	0	0	4	4	1	2	0	1	3	1	2	1	0	2	4	0	3	6	2	4	2	2	2	2	2	5	2	2	5	2	2	3	3	1	4	2	2	0	2	2	3	2	1	2	4	3	3	0	2	6	3	3	2	0	2	1	1	2	1	0	2	9	2	3	0	4	2	2	5	6	3	2	2	2	0	2	4	2	2	1	2	4	0	1	3	0	5	0	8	0	5	1	3	0	3	4	5	2	3	2	1	2	0	1	2	0	1	4	1	1	1	1	2	2	1	3	1	0	3	1	0	1	1	0	1	4	2	5	1	1	3	3	2	1	2	2	0	3	4	0	1	6	0	0	3	2	2	0	3	3	0	3	6	3	5	2	3	5	4	0	3	2	1	2	0	5	6	1	2	6	4	0	3	2	0	3	2	3	3	1	1	1	2	3	2	3	0	2	1	0	0	1	2	1	2	1	1	0	1	2	0	5	3	3	0	5	4	3	3	3	2	0	1	1	1	1	2	2	4	1	3	4	1	0	2	4	3	0	0	4	3	3	0	1	1	2	2	1	2	6	3	1	2	0	0	2	0	6	2	1	2	3	0	6	3	1	1	3	2	5	1	4	2	1	3	0	9	1	1	1	4	1	2	3	1	2	1	5	2	5	3	3	4	6	1	2	0	2	0	3	0	0	1	0	5	1	4	4	2	2	0	5	2	6	3	4	9	0	0	4	0	0	0	7	1	0	1	4	1	3	0	3	2	6	11	1	3	2	2	6	4	0	3	2	1	1	4	0	2	4	8	3	4	2	3	3	2	2	0	3	4	3	1	4	2	1	4	0	6	1	5	1	2	1	3	2	4	4	3	1	4	2	1	0	1	2	5	1	1	7	2	5	2	0	2	4	4	2	0	2	1	0	1	0	5	0	0	0	2	1	1	4	4	3	4	1	0	3	0	0	1	2	2	1	0	4	2	3	2	3	2	5	5	1	0	1	1	0	3	1	2	1	5	1	1	1	1	1	0	2	5	1	1	0	1	1	0	1	0	1	1	3	0	3	0	2	0	3	3	0	1	3	1	3	2	1	3	2	7	1	3	4	1	4	0	2	1	6	2	4	4	8	1	1	2	6	5	2	2	1	3	5	2	2	3	2	3	2	4	1	4	2	4	1	2	0	0	1	0	6	0	2	0	0	0	1	3	7	2	7	3	3	3	3	2	0	3	1	2	1	3	1	2	2	5	5	3	0	5	3	2	2	0	0	3	0	0	3	5	1	1	3	4	0	1	3	2	1	4	0	3	1	3	4	4	4	1	3	0	3	2	2	3	3	0	3	2	0	0	2
N0.HOG0012612	2	2	1	2	0	1	4	3	0	0	0	1	1	1	1	2	0	3	2	1	0	0	0	0	1	1	0	1	1	5	1	1	0	2	2	2	1	0	0	0	2	1	3	1	1	1	1	3	2	0	2	3	1	2	2	1	1	0	0	0	3	0	1	0	2	0	5	3	1	0	2	0	0	1	2	3	3	0	0	1	0	0	3	3	0	2	2	2	0	1	0	0	0	1	2	1	2	0	3	1	1	1	2	1	2	0	0	1	1	0	4	1	0	1	2	0	2	1	2	1	4	0	2	3	5	3	2	1	3	0	0	2	2	0	1	1	0	0	1	1	4	1	1	4	0	0	5	0	1	2	2	1	0	1	1	2	0	2	1	0	0	0	0	0	0	1	4	1	0	2	0	5	1	1	0	1	0	1	1	0	5	0	1	0	2	2	1	1	0	0	1	4	1	2	0	0	0	1	0	1	1	1	0	2	0	2	0	0	6	1	1	0	0	1	2	1	1	2	1	0	1	1	1	0	1	1	0	1	0	4	1	2	2	2	2	1	2	2	1	1	1	1	1	0	4	3	2	1	0	3	1	0	1	2	0	2	3	0	0	0	2	1	1	0	0	0	1	3	0	2	1	2	1	4	0	2	0	3	1	2	0	0	0	0	0	0	2	7	4	5	1	1	0	2	1	1	2	2	0	1	1	0	1	1	2	1	0	1	0	0	2	1	2	2	2	0	2	5	1	0	2	0	2	2	0	1	3	1	3	0	0	0	0	1	2	2	1	0	3	0	1	0	0	3	0	0	1	1	2	3	2	2	0	3	1	1	2	1	0	0	0	0	1	0	2	0	2	2	2	1	0	1	1	1	0	1	2	1	2	1	0	0	3	0	1	0	2	0	1	1	3	1	2	1	2	0	0	1	0	3	0	0	1	1	0	0	3	0	1	0	0	1	0	1	1	2	2	1	0	0	0	0	0	0	0	0	1	1	0	1	2	0	1	0	2	1	1	2	0	0	5	2	2	0	1	2	3	1	1	0	1	1	1	2	3	0	0	1	0	0	0	1	0	0	2	0	2	0	0	1	0	6	4	7	0	2	2	0	0	2	3	0	1	0	0	2	2	2	0	0	5	2	1	0	2	2	3	0	1	0	0	1	1	3	0	1	1	3	2	0	0	1	1	0	0	1	2	0	1	0	2	0	0	1	1	0	2	1	0	1	0	2	0	3	3	1	0	0	0	2	3	1	4	3	1	0	2	0	0	1	1	3	0	2	0	0	2	0	1	0	1	0	4	1	4	0	0	3	2	3	1	0	3	1	2	5	3	0	0	0	0	0	0	3	3	3	0	1	2	0	1	1	1	1	1	2	2	2	6	2	0	0	2	3	2	0	3	1	1	1	2	1	0	1	1	0	2	1	0	4	1	3	1	0	0	4	2	0	4	2	4	1	2	3	3	0	1	1	1	0	1	0	1	0	0	1	0	0	0	0	0	0	2	1	5	0	1	1	1	1	2	0	1	2	1	2	5	0	1	0	1	0	3	0	0	0	2	1	1	0	1	1	1	1	0	1	1	0	2	0	2	0	4	2	0	4	2	1	1	4	6	3	1	3	2	1	1	1	2	0	2	2	0	0	1	2	2	0	2	1	0	2	0	1	2	1	0	1	1	2	5	1	4	0	4	0	2	0	1	3	0	2	5	1	0	0	0	0	2	3	4	0	1	0	2	3	3	2	2	3	4	2	1	1	2	0	0	4	2	2	0	0	0	0	1	3	1	1	1	3	1	1	3	2	2	2	0	1	3	1	2	3	2	0	3	1	1	0	0	1	1	2	0	2	1	0	1	5	1	2	0	1	1	1	0	1	0	3	1	0	3	0	3	1	1	2	0	0	4	2	0	0	1	1	4	4	0	1	0	1	1	3	2	2	0	3	2	2	1	0	0	2	0	0	4	3	5	0	3	0	0	1	2	0	3	2	0	1	3	3	0	0	1	5	1	3	3	0	1	1	0	1	0	2	1	2	0	0	4	3	1	0	2	0	0	3	0	4	1	0	0	0	1	3	1	0	3	1	0	1	1	1	2	2	2	2	3	1	1	1	2	1	0	1	0	1	0	1	1	3	1	3	2	0	1	0	0	2	0	2	0	1	2	0	1	1	0	1	1	1	0	1	0	1	0	2	1	3	1	0	0	1	0	1	1	2	2	0	4	1	1	0	0	1	1	1	1	1	3	1	2	0	0	3	2	4	0	1	0	2	1	2	0	5	0	2	0	1	2	0	2	0	2	0	0	0	1	1	0	2	0	3	0	1	1	0	0	0	1	0	0	2	0	4	2	2	0	0	2	2	1	1	4	0	1	0	1	1	3	0	2	2	0	3	0	2	0	1	3	1	1	2	0	0	0	0	1	2	2	2	1	4	1	3	0	1	1	0	2	0	1	0	0	1	1	0	1	1	1	2	3	1	1	3	0	6	1	6	0	0	0	2	0	1	0	0	1	2	1	0	2	0	2	5	4	0	3	0	5	1	0	1	1	0	1	0	1	1	4	0	2	0	1	2	2	0	1	1	1	3	0	4	0	1	0	2	0	0	1	1	2	5	3	2	0	0	2	2	2	1	1	2	1	0	1	0	0	1	1	1	1	0	1	2	2	0	1	1	4	1	0	0	0	4	0	0	1	2	2	2	1	1	0	2	1	2	1	0	1	5	0	5	2	0	0	0	5	3	1	1	2	0	1	0	4	1	0	0	0	3	0	1	0	1	1	1	0	4	1	2	3	1	1	0	0	3	2	4	1	0	0	0	1	0	0	1	1	2	1	0	3	2	3	0	2	1	2	3	6	1	0	2	1	1	2	1	0	0	1	2	4	2	0	3	0	0	0	1	0	0	3	1	4	2	0	1	2	0	0	2	0	0	4	3	1	1	0	0	1	1	0	0	1	1	1	2	0	1	0	2	0	1	6	1	0	1	3	2	0	1	2	1	1	0	3	0	2	2	1	0	2	0	5	1	0	2	1	0	0	2	0	1	1	3	1	0	3	2	1	3	2	2	1	0	1	1	2	0	1	0	0	5	0	0	0	3	2	1	0	0	2	3	2	0	3	1	0	2	1	1	0	1	2	1	4	3	2	0	0	0	4	0	1	0	0	0	1	1	4	1	4	0	1	0	3	0	1	2	1	0	1	1	3	0	2	2	0	4	3	2	3	3	0	1	2	0	0	1	3	4	1	0	1	2	0	3	1	0	2	1	0	0	3	0	0	0	0	3	1	1	0	0	1	0	1	2	0	1	0	0	0	1	1	0	1	1	2	1	3	1	1	4	2	0	1	1	0	1	1	0	4	0	3	2	0	1	0	2	2	3	3	2	0	0	1	1	2	1	0	1	0	1	0	1	0	2	3	2	1	1	0	1	2	1	3	0	2	0	0	0	0	0	0	3	2	0	3	1	0	2	2	2	2	2	1	1	0	0	1	1	3	1	1	2	2	0	0	0	2	4	0	2	2	1	3	0	0	0	0	1	0	3	1	1	0	4	1	1	1	1	2	2	1	1	0	2	2	1	3	3	3	1	0	0	0	1	2	3	0	0	2	1	3	2	1	0	0	3	5	0	1	1	2	2	4	2	1	1	4	2	0	1	2	1	2	3	2	0	0	2	0	0	0	1	0	2	0	3	3	0	2	2	0	1	1	0	1	0	1	1	1	2	1	0	2	1	1	1	2	4	0	3	0	1	0	3	3	0	0	4	1	0	2	0	0	2	1	0	4	2	2	2	1	2	0	0	1	1	0	0	0	0	3	1	3	1	2	0	2	1	1	2	1	2	1	0	0	0	2	0	0	2	1	5	1	0	1	1	1	0	2	1	5	0	1	2	0	2	1	0	1	4	0	1	1	0	1	0	1	1	2	2	1	0	2	1	2	1	0	1	2	7	0	0	0	2	2	1	0	4	5	0	0	0	4	1	0	5	3	2	4	2	0	0	1	2	0	2	1	1	3	3	3	0	0	2	2	1	1	0	0	0	1	3	2	0	0	3	3	1	0	1	0	1	1	0	1	0	0	3	1	0	4	0	0	3	2	2	0	3	2	4	0	1	0	0	0	0	2	0	2	2	2	0	2	0	2	2	3	3	2	1	5	1	0	0	3	2	0	3	9	2	1	0	0	1	2	0	1	4	0	0	0	3	1	1	1	1	0	0	1	1	1	0	2	0	0	2	0	0	0	2	1	0	2	5	0	1	1	2	0	4	1	0	1	1	6	0	1	1	1	2	0	0	0	2	0	3	4	0	1	1	0	4	3	0	1	0	0	3	0	2	1	0	0	0	0	0	1	1	2	0	0	1	3	1	1	2	3	1	2	2	0	0	0	3	3	0	1	1	0	3	3	1	1	1	1	7	2	0	2	1	0	0	0	3	1	3	0	0	0	1	0	0	2	2	1	0	3	0	0	3	1	2	1	3	1	0	0	4	2	1	0	2	2	1	2	2	2	0	1	1	1	0	6	2	2	0	4	3	1	2	0	1	1	2	0	4	1	0	2	0	2	3	0	0	0	3	1	0	2	1	2	0	5	0	2	0	4	1	0	2	3	0	1	1	1	0	1	4	0	0	0	0	1	1	0	1	1	1	0	0	0	1	2	2	4	0	1	3	2	3	4	2	0	1	2	0	3	2	0	1	0	0	2	2	5	0	1	4	0	1	2	0	1	0	3	2	3	0	1	0	2	2	2	1	1	1	1	0	0	1	1	1	0	3	0	4	3	1	2	1	1	3	0	2	3	0	0	4	2	0	1	3	1	2	2	2	1	3	0	0	0	5	0	0	0	1	0	4	0	1	0	1	0	1	3	2	2	1	1	0	2	0	3	0	0	0	1	0	0	0	0	2	0	1	1	2	1	0	0	0	1	1	0	4	2	2	0	0	2	3	2	2	0	2	0	0	2	0	0	1	1	1	1	1	3	0	1	1	0	3	0	0	0	1	1	6	1	1	1	3	1	1	2	1	0	3	2	1	1	0	1	0	1	0	0	2	1	0	0	1	1	0	0	2	2	4	0	1	0	0	1	2	0	3	1	2	0	1	2	2	1	2	1	2	0	0	1	1	2	1	0	1	0	2	2	3	0	0	0	1	0	2	1	0	2	0	1	0	3	1	2	0	1	1	0	2	2	1	1	0	0	1	0	0	1	1	2	0	0	1	1	0	1	1
N0.HOG0007806	3	11	4	5	1	4	9	9	0	1	2	6	4	4	3	5	7	12	2	7	6	8	3	8	4	3	2	5	2	8	6	7	2	0	5	8	9	2	3	8	9	2	1	3	2	7	3	6	10	1	6	3	1	7	11	6	2	4	0	1	7	3	6	3	2	0	8	8	5	5	11	7	2	1	9	6	4	2	0	4	0	1	11	3	3	4	5	4	0	10	11	3	6	2	5	7	0	1	8	3	1	0	7	6	2	6	3	7	8	6	2	7	1	3	6	0	2	6	4	3	3	10	7	6	7	0	10	3	11	6	4	10	5	0	11	6	5	0	8	3	6	8	2	5	4	2	3	0	4	4	6	5	4	3	0	4	2	4	4	0	2	0	1	5	2	0	7	11	4	5	6	7	15	0	13	3	3	2	5	0	5	0	10	0	6	1	8	8	6	9	6	2	13	9	8	5	4	7	5	8	11	4	7	3	7	7	3	11	11	1	3	11	5	10	8	3	4	6	10	10	8	11	6	0	3	5	3	1	6	5	3	4	5	4	4	2	6	11	4	9	1	7	8	0	7	6	4	3	11	10	3	2	1	6	5	5	14	7	1	0	5	4	8	3	1	1	4	3	3	8	3	9	3	10	1	4	4	4	2	3	1	1	4	2	3	0	3	11	9	11	7	4	0	9	2	6	6	7	0	1	1	2	1	0	7	3	1	7	0	3	3	8	5	4	3	6	5	5	2	3	4	0	6	3	3	1	4	1	8	1	9	0	1	5	11	5	1	5	5	5	13	2	1	4	4	9	8	5	8	4	4	12	4	8	3	8	6	15	0	5	1	4	12	3	6	5	2	7	2	2	5	2	15	14	1	5	21	3	0	3	1	3	6	2	1	3	4	1	8	3	2	1	4	0	8	7	6	6	3	7	7	2	2	5	0	6	9	1	2	2	1	7	6	5	9	2	6	6	8	3	0	1	0	1	7	7	5	11	5	5	10	3	1	1	2	7	0	4	1	0	2	1	11	5	1	2	3	10	4	0	5	6	5	2	8	3	10	4	0	5	0	5	7	0	1	7	2	0	3	13	2	8	3	1	8	4	8	1	0	6	9	0	5	7	9	1	10	3	0	1	6	9	6	1	1	6	5	1	6	3	5	11	6	2	10	7	4	8	8	10	0	9	4	4	10	2	1	1	4	1	7	8	5	1	5	0	8	1	16	10	2	9	10	5	3	6	4	5	5	16	6	12	13	1	5	0	6	1	5	2	1	4	0	7	0	0	16	5	2	0	4	8	2	3	7	0	0	9	2	6	4	1	3	10	9	4	0	7	3	0	6	0	6	8	6	4	4	6	6	5	8	2	1	1	4	6	3	4	8	4	2	1	6	7	3	1	4	7	2	15	4	1	4	9	1	3	5	2	5	10	5	12	4	5	5	5	4	0	7	2	15	8	7	7	5	3	11	5	6	5	2	4	10	0	7	2	3	4	1	3	5	0	10	6	11	4	8	8	5	8	2	3	4	3	4	3	5	1	0	7	5	10	4	8	14	5	7	1	2	3	7	2	6	3	13	6	4	8	6	3	3	15	8	5	3	2	11	8	14	16	16	4	8	3	3	5	2	10	6	5	4	4	2	0	4	3	11	6	6	6	1	3	2	12	9	5	5	0	5	5	7	5	2	2	4	2	7	1	4	8	5	3	3	3	1	0	0	1	7	11	6	4	9	0	5	18	9	4	6	6	8	4	0	1	3	2	4	4	7	0	2	8	1	5	5	3	1	5	8	9	2	6	11	5	1	5	2	5	11	4	3	8	2	4	12	5	4	3	2	5	5	4	1	7	4	2	5	10	2	11	0	6	4	1	1	1	1	6	6	6	7	2	1	2	9	3	2	7	4	8	2	2	3	4	12	3	0	6	8	6	11	5	7	9	5	0	7	4	0	6	1	3	1	2	5	8	5	3	4	6	4	7	2	0	3	5	8	5	3	11	3	3	4	11	8	10	10	7	4	1	7	1	0	5	7	5	3	0	9	3	3	3	5	0	0	8	1	5	9	7	2	0	8	1	8	0	12	9	3	6	5	11	5	2	3	7	4	8	12	1	6	2	4	5	6	6	2	11	6	8	5	9	6	3	6	6	8	3	3	3	10	5	8	0	1	2	4	1	1	6	0	4	4	0	4	9	4	3	8	0	0	9	1	0	4	5	1	4	13	5	8	1	4	6	4	4	2	2	1	1	5	5	8	7	7	9	1	4	1	16	3	5	0	2	3	2	0	5	7	6	11	6	5	6	1	2	4	7	2	5	0	4	5	1	6	4	1	4	7	2	5	3	1	3	5	9	3	9	1	3	1	11	6	4	4	0	1	7	7	8	5	5	2	2	0	4	9	7	3	0	4	6	12	12	5	3	7	8	6	6	5	7	3	4	0	4	5	0	3	1	9	0	1	5	10	1	8	7	4	6	4	1	6	6	3	8	4	5	7	1	0	3	10	10	8	6	1	6	14	7	6	12	6	4	2	6	4	8	10	5	6	7	5	15	2	0	1	10	3	7	11	2	10	3	11	16	3	7	6	4	9	5	6	6	0	9	0	1	6	7	9	5	4	0	3	5	5	7	3	2	4	6	4	0	15	3	3	4	0	3	2	5	4	6	6	6	8	7	4	5	8	2	10	4	8	0	6	2	2	9	0	1	0	8	7	4	4	9	7	12	0	5	8	5	4	3	7	3	4	4	5	6	14	7	13	2	4	2	4	1	9	1	0	7	4	4	2	5	4	2	6	1	0	1	6	6	6	4	6	6	3	2	7	2	1	3	2	7	3	6	5	4	7	8	15	5	7	5	10	5	3	12	5	4	5	1	0	3	4	12	4	0	0	9	6	10	1	3	2	6	3	4	5	12	1	2	5	2	2	10	1	0	8	9	10	3	2	3	1	6	6	0	1	12	1	9	3	6	2	5	2	5	2	3	3	15	12	4	15	7	3	4	8	0	3	0	10	8	7	9	3	7	6	0	0	10	5	1	1	3	11	9	2	4	3	3	9	9	1	6	11	8	6	4	2	4	7	0	0	6	10	4	2	12	5	5	5	11	0	0	5	5	12	1	5	3	4	7	0	7	6	8	3	1	9	5	3	13	14	1	7	4	8	6	17	3	3	2	9	3	5	1	7	0	3	5	6	8	6	5	9	5	5	1	7	4	9	3	8	7	4	8	6	7	4	4	4	0	6	11	10	1	4	6	4	8	2	3	4	15	0	5	0	1	0	1	0	4	1	12	2	9	2	1	7	3	0	4	4	2	7	6	5	11	6	11	5	1	8	4	1	8	5	4	8	4	3	6	6	11	4	0	3	13	1	2	3	5	5	3	5	4	4	6	7	9	7	3	2	6	4	6	4	6	6	8	4	2	9	4	1	6	5	4	14	3	6	3	4	8	1	0	2	5	5	5	5	5	9	6	2	4	10	6	1	3	8	0	6	10	10	4	4	0	6	6	4	0	8	0	2	8	3	4	4	5	9	6	6	7	0	5	2	4	11	4	2	7	2	3	5	6	0	5	6	10	0	3	0	6	8	3	4	8	9	10	0	7	4	3	8	9	6	4	4	6	1	7	5	1	1	0	10	6	6	9	5	1	5	12	6	9	8	3	1	4	15	0	0	3	6	0	2	4	3	6	4	7	8	8	3	4	4	2	1	3	5	1	6	11	4	2	5	5	2	3	0	2	4	4	4	14	1	6	0	15	4	1	0	9	7	1	1	1	4	4	2	3	15	9	6	5	9	5	0	1	2	8	1	0	4	7	2	6	9	6	0	6	3	6	4	12	8	1	9	10	6	10	8	2	1	1	3	5	13	7	4	4	5	6	12	4	6	7	4	5	5	6	7	1	7	6	7	10	8	0	1	0	3	11	6	6	3	5	3	0	1	1	2	1	8	5	4	5	6	8	7	5	10	5	7	10	9	5	3	4	8	7	5	5	1	2	8	2	5	9	5	1	5	9	7	8	2	0	2	9	7	4	4	6	3	2	8	8	8	6	4	12	9	9	1	4	7	7	9	4	1	0	2	9	1	4	9	6	6	9	10	4	1	4	8	5	5	2	8	2	4	3	10	2	6	8	8	4	7	1	6	4	1	12	6	1	6	5	4	1	12	1	1	9	7	5	3	3	10	2	4	0	6	4	4	5	0	7	0	2	6	5	4	4	2	7	0	10	3	0	0	4	1	2	5	4	5	0	6	10	2	6	4	4	4	6	6	3	8	4	3	2	0	5	0	8	8	8	0	7	9	2	3	3	3	5	9	4	1	4	3	2	3	4	8	7	2	4	6	5	1	7	10	4	8	2	0	4	4	5	0	8	12	6	10	6	4	0	4	10	5	0	6	3	0	2	8	3	8	3	5	10	0	3	10	8	11	1	1	2	7	8	1	1	3	6	4	1	6	6	8	0	6	8	4	13	1	11	3	3	4	12	4	5	4	4	10	9	10	6	12	6	4	5	0	2	4	4	2	4	5	3	9	9	7	6	2	7	2	13	9	4	3	7	8	7	3	8	7	4	5	1	7	1	11	10	11	3	9	3	4	5	4	3	4	8	9	1	0	4	2	1	3	9	3	0	5	4	9	6	5	2	11	6	6	3	3	2	10	12	7	0	4	10	1	6	4	0	5	10	13	4	7	5	7	0	3	8	9	3	2	6	0	3	8	4	7	5	15	2	5	6	3	3	5	3	11	9	7	2	3	3	7	0	3	6	4	1	10	12	5	14	3	3	6	3	9	3	0	7	5	2	0	8	6	3	0	8	3	4	3	6	4	4	6	1	0	4	0	6	5	7	12	6	1	11	0	5	2	2	9	12	6	3	1	7	5	2	6	3	5	7	5	0	3	9	7	3	0	3	5	8	10	1	8	2	2	3	1	8	4	10	0	3	6	3	8	4	10	1	6	7	9	6	0	7	4	10	11	10	15	3	0	5	0	6	2	18	4	5	7	8	5	9	5	10	3	4	8	3	9	11	5	7	7	5	9	1	8	3	4	5	5	3	2	4	0	1	0	5	7	12	1	0	3	11	5	2	4	7	5	10	6	1	3	2	7	2	9	8	7	1	6	6	3	4	3	5	7	6	9	10	0	2	6	6	1	6	8	0	6	9	4	3	16	10	7	7	2	0	9	4	5	6	6	15	1	0	1	3	3	4	8	3	1	12	7	5	1	5
N0.HOG0001241	0	4	0	1	0	0	2	4	0	1	0	1	1	2	1	1	2	3	0	1	1	0	0	4	0	2	3	1	2	3	1	0	3	2	0	4	2	1	1	1	4	0	2	0	0	1	2	1	5	0	1	2	0	1	1	3	2	0	0	1	1	0	1	3	0	0	1	0	1	2	2	0	0	0	2	2	2	0	0	2	0	0	0	0	2	1	2	2	0	3	1	1	2	0	1	1	3	0	1	1	1	0	0	2	1	1	2	1	0	1	1	1	0	3	3	0	4	0	2	1	0	2	1	3	4	0	3	3	0	0	1	1	3	0	2	1	1	0	2	2	2	3	1	0	1	0	4	0	1	3	0	0	0	1	0	0	3	0	1	0	0	0	0	0	4	0	8	1	2	1	0	1	0	1	3	2	1	2	2	0	2	0	2	0	1	0	0	3	1	5	1	2	0	4	1	3	2	2	3	0	4	1	1	3	2	2	1	4	0	0	1	1	3	5	0	1	3	2	1	2	0	3	2	0	1	1	0	3	2	2	2	2	0	1	1	0	2	3	0	4	0	0	5	0	4	0	0	0	1	1	2	0	0	2	2	2	0	3	0	0	0	1	0	1	0	1	0	3	1	4	0	1	2	2	0	2	0	3	0	1	0	0	0	2	1	0	2	3	0	4	2	1	0	0	4	2	1	1	1	1	0	0	0	0	4	1	1	0	2	0	1	2	3	1	1	1	1	0	0	2	2	0	2	0	1	0	3	1	2	1	2	2	1	0	3	4	0	0	2	0	1	1	0	2	0	4	1	1	2	1	2	4	1	0	0	2	0	3	0	2	1	2	0	4	1	2	3	0	0	4	1	2	1	1	0	2	2	2	0	0	0	1	4	1	1	1	0	3	2	1	0	0	1	0	2	1	0	2	0	4	0	0	2	2	0	1	0	0	1	1	1	1	0	1	2	0	2	3	1	0	0	1	0	0	1	1	1	2	0	0	2	1	0	0	4	3	1	1	0	0	1	0	0	1	2	2	0	1	0	0	2	0	2	0	0	1	0	1	0	0	0	1	3	0	2	2	2	0	1	2	0	2	2	0	2	1	1	0	0	0	1	0	1	1	2	2	2	1	0	0	0	0	4	0	0	1	2	0	2	3	1	1	3	1	0	1	0	1	0	1	0	0	2	1	0	0	1	1	0	0	2	1	1	0	0	0	5	2	1	0	0	1	1	1	3	1	2	2	1	6	4	3	2	0	1	0	1	1	0	2	1	1	0	2	0	0	3	0	1	0	0	1	2	3	2	0	0	3	1	1	3	0	3	1	5	1	0	4	0	0	2	1	2	3	0	2	0	1	0	0	0	0	1	0	0	2	2	0	3	3	2	1	1	4	1	0	3	2	1	2	2	0	1	3	1	1	0	0	0	2	2	3	3	2	0	0	2	0	1	0	4	1	2	2	2	2	2	0	1	0	1	1	3	1	2	3	0	2	0	0	0	0	2	0	2	0	1	2	1	2	1	1	0	4	1	0	0	1	0	0	1	1	0	2	4	2	2	1	0	0	0	2	3	1	2	3	1	4	2	0	2	2	0	1	1	2	3	2	4	0	3	2	2	4	3	0	0	5	0	5	2	2	1	0	1	0	1	2	2	2	0	1	2	2	2	1	3	0	3	0	2	5	2	2	2	0	1	0	0	2	3	2	1	1	0	0	0	0	3	3	3	1	2	0	0	3	2	2	3	1	0	0	0	0	0	0	0	2	1	1	0	2	0	2	2	2	3	1	3	0	2	2	2	0	1	0	0	1	2	3	4	1	2	1	4	1	3	0	0	2	1	1	0	2	2	6	3	2	1	2	0	1	4	1	0	0	0	1	2	0	2	0	2	2	2	0	2	7	0	2	1	3	0	1	3	2	1	0	0	2	0	1	0	1	1	3	7	1	3	1	0	2	0	1	2	3	1	0	2	4	1	3	0	0	1	3	0	0	2	4	1	2	2	3	0	3	5	1	4	1	1	0	1	4	3	0	0	0	1	1	0	0	1	0	0	4	0	1	2	5	2	0	3	2	0	0	1	0	0	2	4	2	0	3	1	2	1	0	2	1	1	2	3	1	2	9	0	2	0	0	5	3	2	1	1	1	2	0	2	0	2	0	0	0	0	0	1	0	0	0	0	1	0	1	1	2	1	0	0	0	0	0	0	0	1	1	1	2	2	3	3	1	1	1	0	1	1	1	0	0	1	1	3	1	1	1	1	0	1	2	0	0	0	3	1	2	0	2	0	3	0	3	3	3	0	1	3	4	1	0	1	1	3	0	1	0	0	0	3	0	1	2	0	1	0	6	0	2	2	5	2	0	0	1	0	0	2	1	4	1	2	4	0	0	0	1	0	1	1	0	2	1	3	3	3	0	3	3	3	4	4	1	0	1	0	1	1	0	0	2	2	0	0	3	1	2	0	0	0	0	3	1	2	1	0	5	0	3	1	0	0	0	0	2	1	2	0	0	1	0	0	1	1	1	1	1	1	1	0	4	1	4	3	3	1	0	1	2	2	0	5	1	1	0	5	2	1	3	1	1	0	1	1	5	0	5	1	0	0	0	0	0	1	0	1	1	1	1	1	0	3	1	0	1	3	0	0	0	0	0	1	1	0	1	2	1	1	2	3	0	1	1	0	3	4	1	1	1	1	2	1	1	0	2	1	2	0	2	0	2	1	1	1	0	0	1	6	0	1	2	2	2	2	1	0	3	1	1	4	2	2	1	0	2	2	3	0	1	1	1	1	0	0	1	2	2	1	3	1	0	0	1	5	1	0	2	0	1	0	1	1	1	1	4	3	1	1	3	0	1	2	1	3	3	1	0	0	0	0	3	5	0	0	1	1	0	1	1	1	1	1	2	5	1	0	2	2	1	2	0	1	0	3	5	2	0	1	1	0	0	1	0	1	2	0	1	0	0	1	1	1	0	2	2	0	1	2	1	1	3	2	3	0	0	0	0	4	4	2	2	1	1	4	0	0	3	1	0	1	1	2	0	1	1	3	1	3	3	1	3	2	3	0	2	0	1	3	0	0	4	1	1	2	2	2	1	2	2	1	0	0	2	1	0	1	1	1	2	0	2	0	2	3	0	3	2	0	1	2	0	0	0	2	2	0	4	1	1	1	0	1	1	2	0	2	0	3	4	1	2	2	1	1	1	1	1	1	1	1	0	1	1	1	1	1	3	1	0	1	1	3	1	4	2	1	2	0	1	4	5	0	1	0	1	0	0	1	2	0	2	0	0	2	0	2	0	0	0	1	1	2	0	2	2	2	2	0	0	0	3	1	1	3	2	0	1	0	3	4	1	4	0	0	2	1	0	0	1	0	0	0	2	2	0	2	2	5	1	0	1	2	0	2	1	3	3	0	1	2	3	0	1	2	2	3	0	2	0	0	0	0	0	0	0	2	0	1	1	2	1	2	2	2	1	0	0	0	0	2	3	3	3	3	0	1	5	0	0	5	1	1	2	3	3	2	2	0	1	2	2	0	2	1	0	1	3	0	2	0	0	4	0	1	0	0	0	0	4	0	1	3	1	0	1	2	1	0	3	0	1	0	0	1	1	2	1	0	2	0	1	0	0	0	2	3	2	3	0	0	3	1	1	0	0	1	1	4	0	0	4	1	0	1	0	0	0	2	5	3	0	0	1	1	1	2	0	0	1	2	1	2	1	0	1	0	3	0	1	0	1	3	4	0	0	1	2	1	0	0	0	2	2	1	0	1	1	0	0	1	1	4	0	0	0	0	0	2	4	0	0	2	4	0	0	0	1	0	1	2	0	0	3	3	1	1	1	0	4	0	0	1	4	0	1	1	1	2	0	1	1	2	0	1	1	3	0	1	1	3	1	4	5	3	2	2	0	0	0	1	2	2	0	1	3	1	0	0	1	1	1	1	0	2	1	1	1	1	2	2	1	1	4	0	1	4	0	2	1	2	4	2	2	0	0	1	4	0	1	1	0	2	0	1	1	2	1	5	2	0	3	0	0	3	2	2	2	0	2	2	0	0	2	2	1	3	1	1	0	0	2	0	1	3	2	3	0	3	1	0	0	2	3	1	0	2	0	5	0	5	0	1	1	7	3	2	0	1	0	0	5	3	0	3	1	1	0	3	1	0	1	0	0	0	0	0	0	1	1	2	1	0	0	1	0	0	1	2	0	0	2	3	1	0	3	0	0	0	5	0	1	3	1	2	0	1	0	1	0	1	0	1	2	0	1	3	1	3	1	0	5	1	1	2	1	0	1	6	0	0	0	1	1	3	2	1	1	1	1	2	2	2	0	0	5	1	2	0	0	1	2	3	0	1	1	1	3	0	1	2	1	2	2	0	0	1	2	4	0	2	1	0	1	4	2	1	2	1	3	0	0	1	1	0	0	0	1	0	1	0	0	0	1	0	0	1	0	3	0	1	0	1	1	0	0	2	0	2	1	2	0	2	1	1	0	2	1	2	1	2	2	4	0	5	1	2	1	2	1	0	1	1	0	1	2	1	2	4	3	2	0	0	1	0	2	0	1	0	1	0	0	2	0	2	0	3	1	3	4	2	0	1	1	2	0	0	1	1	0	1	1	1	0	1	2	0	4	1	0	0	1	2	0	2	2	3	2	1	0	6	2	0	0	2	0	1	2	2	3	0	1	1	2	3	1	0	4	1	1	2	2	1	1	1	2	2	0	3	1	0	1	3	0	2	2	1	1	1	2	2	0	3	1	3	0	0	2	1	3	2	1	2	1	2	0	0	0	1	0	0	1	0	1	0	4	1	3	0	1	1	4	3	1	0	4	0	0	2	3	3	1	2	1	0	1	1	1	1	1	2	0	0	0	1	0	1	0	3	1	0	1	2	1	1	0	0	0	2	0	2	0	0	0	0	2	0	1	2	2	1	4	1	2	1	1	4	1	2	0	2	5	0	0	5	1	3	2	4	1	0	2	0	0	2	1	1	1	3	3	0	0	3	2	2	1	2	0	1	3	2	2	1	1	0	0	1	0	3	1	1	2	0	0	0	1	1	2	0	4	0	1	0	2	3	3	0	2	2	3	2	0	3	0	1	1	1	2	1	1	1	2	3	2	3	1	3	1	1	1	0	0	3	3	0	4	3	0	2	4	5	2	1	0	1	0	1	0	0	0	0	2	0	3	0	1	0	2	1	6	3	1	0	2	0	0	0	0
N0.HOG0015564	0	0	0	0	0	0	0	0	0	0	0	0	0	0	0	0	0	0	0	0	0	0	0	0	0	0	0	0	0	0	0	0	0	0	0	0	0	0	0	0	0	0	0	0	0	0	0	0	0	0	0	0	0	0	0	0	0	0	0	0	0	0	0	0	0	0	0	0	0	0	0	1	0	0	0	0	0	0	0	0	0	0	1	0	0	0	0	0	0	0	0	0	0	0	0	0	0	0	0	0	0	0	0	0	0	0	0	0	1	0	0	0	0	0	0	0	0	0	0	0	0	0	0	0	0	0	0	0	0	0	0	0	0	0	0	0	0	0	0	0	0	0	0	0	0	0	0	0	0	0	0	0	0	0	0	0	0	0	0	0	0	0	0	0	0	0	1	0	0	0	0	0	0	0	0	0	0	0	0	0	0	0	0	0	0	0	0	0	0	0	0	0	0	0	0	0	0	0	0	0	0	0	0	0	0	0	0	0	0	0	0	0	0	0	0	0	0	0	0	0	0	0	0	0	0	0	0	0	0	0	0	1	0	0	0	0	0	0	0	0	0	0	0	0	0	0	0	0	0	0	0	0	0	0	0	0	0	0	0	0	0	0	0	0	0	0	0	0	0	0	0	0	0	0	0	0	0	0	0	0	0	0	0	0	0	0	0	0	0	0	0	0	0	0	0	0	0	0	1	0	0	0	0	0	0	0	0	0	0	0	0	1	0	0	0	0	0	0	0	0	0	0	0	0	0	0	0	0	0	0	0	0	0	0	0	0	0	0	0	0	0	0	0	0	0	0	0	0	0	0	0	0	0	0	0	0	0	0	0	0	0	0	0	0	0	0	0	0	0	0	0	0	0	0	0	0	0	0	0	0	0	0	0	0	0	0	0	0	0	0	0	0	0	0	0	0	0	0	0	0	0	0	0	0	0	0	0	0	0	0	0	0	0	0	0	0	0	0	0	0	0	0	0	0	0	0	0	0	0	0	0	0	0	0	0	0	0	0	0	0	0	0	0	0	0	0	0	0	0	0	0	0	0	0	0	0	0	0	0	0	0	0	0	0	0	0	0	0	0	0	0	0	0	0	0	0	0	0	0	0	0	0	0	0	0	0	0	0	0	0	0	1	0	0	0	0	0	0	0	0	0	0	0	0	0	0	0	0	0	0	0	0	0	0	0	0	0	0	0	0	0	0	0	0	0	0	0	0	0	0	0	0	0	0	0	0	0	0	0	0	0	0	0	0	0	0	0	0	0	0	0	0	0	0	0	0	0	0	0	0	0	0	0	0	0	0	0	0	1	0	0	0	0	0	0	0	0	0	0	0	0	0	0	0	0	0	0	0	0	0	0	0	0	0	0	0	0	0	1	0	0	0	0	0	0	0	0	0	0	0	0	0	0	0	0	0	0	0	0	0	0	0	0	0	0	0	0	0	0	0	0	0	0	0	0	0	0	0	0	0	0	0	0	0	0	0	0	0	0	0	0	0	0	0	0	1	0	0	0	0	0	0	0	0	0	0	0	0	0	0	0	0	0	0	0	0	1	0	0	0	0	0	0	0	0	0	0	0	0	0	0	0	0	0	0	0	0	0	0	0	0	0	0	0	0	0	0	0	0	1	0	0	0	0	0	0	0	0	0	0	0	0	0	0	0	0	0	0	0	0	0	0	0	1	0	0	0	0	0	0	0	0	0	0	0	0	0	0	0	0	0	0	1	0	0	0	0	0	0	0	0	1	0	0	0	0	0	0	0	0	0	0	0	0	0	0	0	0	0	0	0	0	0	0	0	0	0	0	0	0	0	0	0	0	0	0	0	0	0	0	0	0	0	0	0	0	0	0	0	0	0	0	0	0	0	0	0	0	0	0	0	0	0	0	0	0	0	0	0	0	0	0	0	0	0	0	0	0	0	0	0	0	0	0	0	0	0	1	0	0	0	0	0	0	0	0	0	0	0	0	0	0	0	0	0	0	0	0	0	0	0	0	0	0	0	0	1	0	0	0	0	0	0	0	0	0	0	0	0	0	0	0	0	0	0	0	0	0	0	0	0	0	0	0	0	0	1	0	0	0	0	0	0	0	0	0	0	0	0	0	0	0	0	0	0	0	0	0	0	0	0	1	0	0	0	0	0	0	0	0	0	0	0	0	0	0	0	0	0	0	0	0	0	0	0	0	0	0	0	0	0	0	0	0	0	0	0	0	0	0	0	0	0	0	0	0	0	0	0	0	0	0	0	0	0	0	0	0	0	0	0	0	0	0	0	0	0	0	0	0	0	0	0	0	0	0	0	0	0	0	0	0	0	0	0	0	0	0	0	0	0	0	0	0	0	0	0	0	0	0	0	0	0	0	0	0	0	0	0	0	0	0	0	0	0	0	0	0	0	0	0	0	0	0	0	0	0	0	0	0	0	0	0	0	0	0	0	0	0	0	0	0	0	0	0	0	0	0	0	0	0	0	0	0	0	0	0	0	0	0	0	0	0	0	0	0	1	0	0	0	0	0	0	0	0	0	0	0	0	0	0	0	0	0	0	0	0	0	0	0	0	0	0	0	0	0	0	0	0	0	0	0	0	0	0	0	0	0	0	0	0	0	0	0	0	0	0	0	0	0	0	0	0	0	0	0	0	0	0	0	0	0	0	0	0	0	0	0	0	0	0	0	0	0	0	0	0	0	0	0	0	0	0	0	0	0	0	0	0	0	0	0	0	0	0	0	0	0	0	0	0	0	0	0	0	0	0	1	0	1	0	0	0	0	0	0	0	0	0	0	0	0	0	0	0	0	0	0	0	0	0	0	0	0	0	0	0	0	0	0	0	0	0	0	0	0	0	0	0	0	0	0	0	0	0	0	0	0	0	0	0	0	0	0	0	0	0	0	0	1	0	0	0	0	0	0	0	0	0	0	0	0	0	0	0	0	0	0	0	0	0	0	0	0	0	0	0	0	0	0	0	0	0	0	0	0	0	0	0	0	0	0	0	0	0	0	0	0	0	0	0	0	0	0	0	0	0	0	0	0	0	0	0	0	1	0	0	0	0	0	0	0	0	0	0	0	0	0	0	0	0	0	0	0	0	0	0	0	0	0	0	0	0	0	0	0	0	0	0	0	0	0	0	0	0	0	0	0	0	0	0	0	0	0	0	0	0	0	0	0	0	0	0	0	0	0	0	0	0	0	0	0	0	0	0	0	0	0	0	0	0	0	0	0	0	0	0	0	0	0	0	0	0	0	0	0	0	0	0	0	0	0	0	0	0	0	0	0	0	1	0	0	0	0	0	1	0	0	0	0	0	0	0	0	0	0	0	0	0	0	0	1	0	0	1	0	0	0	0	0	1	0	0	0	0	0	0	0	0	0	0	0	0	0	0	0	0	0	0	0	0	0	0	0	0	0	0	0	1	0	0	0	0	0	0	0	0	0	0	0	0	0	0	0	0	0	0	0	0	0	0	0	0	0	0	0	0	0	0	0	0	0	0	0	0	0	0	0	0	0	0	0	0	0	0	0	0	1	0	0	0	0	0	0	0	0	0	0	0	0	0	0	0	0	0	0	0	0	0	0	0	0	0	0	0	0	0	0	0	0	0	0	0	0	0	0	0	0	0	0	0	0	0	0	0	0	0	0	0	0	0	0	0	0	0	0	0	0	0	0	0	0	0	0	0	0	0	0	0	0	0	0	0	0	0	0	0	0	0	0	0	0	0	0	0	0	0	0	0	0	0	0	0	0	0	0	0	0	0	0	0	0	0	0	0	0	0	0	0	0	0	0	0	0	0	0	0	0	0	0	0	0	0	0	0	0	0	0	0	0	0	0	0	0	0	0	0	0	0	0	0	0	0	0	0	0	0	0	0	0	0	0	0	0	0	0	0	0	0	0	0	0	0	0	0	0	0	0	0	0	0	0	0	0	0	0	0	0	0	0	0	0	0	0	0	0	0	0	0	1	0	0	0	0	0	0	0	0	0	0	0	0	0	0	0	0	0	0	0	0	0	0	0	0	0	0	0	0	0	0	0	0	0	0	0	0	0	0	0	0	0	0	0	0	0	0	0	0	0	0	0	0	0	0	0	0	0	0	0	0	0	0	0	0	0	0	0	0	0	0	0	0	1	0	0	0	0	0	0	0	0	0	0	0	0	0	0	0	0	0	0	0	0	0	0	0	0	0	0	0	0	0	0	0	0	0	0	0	0	0	0	0	0	0	0	0	0	0	0	0	0	0	0	0	0	0	0	0	0	0	0	0	0	0	0	0	0	0	0	0	0	0	0	0	0	0	0	0	0	0	0	0	0	0	0	0	0	0	0	0	0	0	0	0	0	0	0	0	0	0	0	0	0	0	0	0	0	0	0	0	0	0	0	0	0	0	0	0	0	0	0	0	0	0	0	0	0	0	0	0	0	0	0	0	0	0	0	0	0	0	0	0	0	0	0	0	0	0	0	0	0	0	0	0	0	0	0	0	0	0	0	0	0	0	0	0	0	0	0	0	0	0	0	0	0	0	0	1	0	0	0	0	0	0	0	0	0	0	0	0	0	0	0	0	0	0	0	0	0	0	0	0	0	0	0	0	0	0	0	0	0	0	0	1	0	0	0	0	0	0	0	0	0	0	0	0	0	0	0	0	0	0	0	1	0	0	0	0	0	0	0	0	0	0	0	0	0	0	0	0	0	0	0	0	0	1	0	0	0	0	0	0	0	0	0	0	0	0	0	0	1	0	0	0	0	0	0	0	0	0	0	0	0	0	0	0	0	0	0	0	0	0	0	0	0	0	0	0	0	0	0	0	0	0	0	0	0	0	0	0	0	0	0	0	0	0	0	0	0	0	0	0	0	0	0	0	0	0	0	0	0	0	0	0	0	0	0	0	0	0	0	0	0	0	0	0	0	0	0	0	1	0	0	0	0	0	0	0	0	0	0	0	0	0	0	0	0	0	0	0	0	0	0	0	0	0	0	0	0	0	0	0	0	0	0	0	0	0	0	0	0	0	0	0	1	0	0	0	0	0	0	0	0	0	0	0	0	0	0	0	0	0	0	0	0	0	0	0	0	0	0	1	0	0	0	0	0	0	0	0	0	0	0	0	0	0	0	0	1	0	0	1	0	0	0	0	0	0	0	0	0	0	0	0	0	0	0	0	0	0	0	0	0	0	0	0	0	0	0	0	0	0	0	0	0	0	0	0	0	0	0	0	0	0	0	0
N0.HOG0002252	1	3	2	1	1	0	2	2	0	0	0	2	0	2	0	0	2	1	0	4	1	2	0	3	0	0	0	2	0	0	1	2	0	0	0	0	0	0	1	3	2	1	0	2	1	0	3	1	1	0	1	1	1	0	5	0	2	0	0	0	1	0	1	1	3	0	1	1	0	1	0	2	1	0	0	1	1	0	1	2	0	0	1	1	1	1	0	3	0	5	1	0	3	1	3	2	2	1	0	1	2	0	0	0	1	0	0	0	2	0	1	0	0	2	1	0	1	0	0	0	0	0	1	0	1	1	5	2	3	1	1	0	1	0	0	2	2	0	1	0	2	1	3	3	0	0	1	0	0	1	1	2	0	0	2	1	1	0	0	0	0	0	0	0	0	1	4	4	0	2	0	0	1	0	0	4	0	1	0	0	0	0	0	0	3	0	1	1	2	1	3	1	0	1	1	0	0	3	2	1	1	1	3	2	0	2	0	2	1	0	2	2	3	3	1	0	0	3	1	2	0	0	2	1	3	1	0	0	2	0	0	1	0	0	0	1	1	0	0	2	2	2	5	0	0	1	1	0	0	0	0	1	0	3	1	0	1	1	0	0	1	3	1	1	0	0	2	0	2	1	1	2	1	2	0	0	1	4	2	0	0	0	0	1	1	0	3	3	3	2	1	0	0	1	0	0	4	3	0	0	1	1	0	1	1	0	1	1	1	0	1	3	1	1	1	1	0	1	1	2	1	0	1	0	2	0	1	2	0	0	2	1	1	1	2	0	4	2	5	0	2	0	1	1	0	1	2	2	2	2	0	3	2	2	1	1	0	2	0	0	1	0	0	1	1	1	2	1	0	2	0	1	2	0	0	0	3	0	0	0	1	1	0	1	0	2	0	2	1	0	1	0	0	1	3	2	3	1	0	1	1	0	0	0	0	1	1	0	2	0	0	0	0	2	0	2	2	2	1	1	0	0	0	0	0	3	0	1	1	0	3	0	1	1	2	2	2	1	0	0	4	0	0	1	0	6	1	2	2	0	1	0	1	0	1	0	0	0	0	1	0	0	3	1	1	2	2	0	1	2	1	2	1	1	0	1	1	0	0	1	4	0	1	0	2	0	2	0	0	2	2	0	2	1	4	0	0	0	1	1	0	0	1	0	1	3	0	0	1	0	0	2	0	0	2	0	0	0	2	0	1	1	1	1	1	0	2	1	0	2	0	1	0	2	0	0	0	1	1	2	0	2	4	1	3	0	2	0	2	1	0	0	0	1	0	0	4	0	0	0	1	1	0	1	2	0	0	2	3	2	0	0	4	3	0	0	0	1	0	1	0	0	2	2	1	1	2	1	1	0	1	1	1	2	0	0	0	1	5	3	0	1	0	3	2	0	3	1	0	1	1	0	0	1	2	0	2	0	0	0	1	3	0	0	0	0	1	0	3	0	4	0	2	3	1	1	1	1	2	0	0	2	0	0	1	1	1	0	0	1	1	0	2	0	3	2	2	1	0	0	0	1	1	2	2	0	0	0	0	0	3	0	0	1	1	0	3	0	1	0	0	0	1	0	0	0	1	1	0	1	1	3	1	1	2	1	2	0	2	1	0	0	1	1	0	0	0	0	2	0	0	0	0	0	2	2	0	0	1	0	0	1	2	4	0	1	3	0	0	3	2	1	1	1	3	0	0	0	1	0	1	2	2	1	0	0	0	0	0	1	1	1	2	0	0	3	2	0	0	0	1	1	2	1	0	0	1	0	0	2	0	1	0	2	1	4	0	2	0	1	2	2	4	0	1	0	0	1	0	0	3	2	1	1	4	0	0	0	0	2	1	1	2	0	1	2	2	2	1	1	0	0	0	0	0	1	0	0	1	0	1	2	1	4	1	0	1	0	0	1	0	0	0	1	0	3	0	3	1	1	1	3	0	4	0	0	1	1	1	1	0	2	0	0	2	4	2	1	2	1	3	2	1	0	0	0	2	1	2	1	0	1	4	4	0	0	1	3	1	1	2	0	0	0	2	2	0	1	1	3	0	4	1	0	0	1	1	2	3	1	0	0	2	0	3	0	1	0	0	1	0	2	2	0	0	1	0	1	3	0	1	2	4	3	2	0	1	1	1	2	1	0	1	1	3	0	0	1	1	1	1	1	1	0	1	0	1	0	0	1	2	0	0	1	0	2	1	3	0	1	0	1	0	0	1	0	0	1	0	3	0	0	0	0	0	0	0	0	0	3	1	1	3	1	1	2	0	0	0	1	0	1	0	3	1	0	0	2	3	0	1	0	0	4	2	2	0	2	1	2	1	0	2	1	0	1	1	2	0	0	0	1	0	0	1	0	0	0	4	6	1	1	1	2	2	0	1	1	2	1	1	0	0	3	0	1	0	2	1	0	1	0	2	0	2	0	1	0	1	0	1	0	1	0	0	0	1	0	1	1	1	0	0	1	2	0	1	1	1	2	2	0	1	1	0	0	0	0	0	0	0	0	4	2	2	1	0	0	0	3	1	2	3	0	0	3	1	0	2	4	4	0	0	2	0	0	0	2	1	3	2	0	2	1	1	3	0	1	4	0	1	0	2	0	0	0	0	0	0	0	1	1	1	0	0	2	0	1	0	1	0	0	2	1	2	1	1	0	0	0	1	1	0	0	4	1	0	2	0	1	1	0	0	0	2	1	1	0	0	0	1	0	0	0	2	0	1	3	2	3	0	1	4	0	1	0	3	1	0	0	0	1	2	1	2	1	0	0	1	3	1	1	0	0	0	0	2	0	2	2	3	1	1	0	0	1	1	1	1	0	0	0	1	1	0	0	2	1	0	1	1	0	1	1	3	2	0	2	4	2	0	2	0	0	4	0	0	0	2	3	0	0	0	0	1	1	0	2	2	0	0	0	1	3	1	1	1	1	0	1	0	0	1	3	4	0	3	1	0	0	1	0	0	0	0	1	1	2	0	1	0	1	2	0	0	0	1	0	1	0	2	3	0	0	5	0	2	1	1	2	1	5	0	0	0	4	2	0	1	3	0	2	2	0	3	3	4	0	2	5	2	0	1	1	0	1	3	0	2	0	1	2	1	5	1	2	4	0	0	0	2	1	2	0	1	1	2	2	0	1	3	3	1	1	1	0	3	1	4	0	0	0	4	2	1	2	0	0	3	2	1	0	4	0	0	2	3	0	2	1	2	0	0	0	3	0	3	0	0	0	2	2	0	3	0	1	1	1	1	3	0	0	1	5	0	3	3	1	2	2	0	1	2	1	0	0	0	0	0	0	0	0	2	1	1	2	0	0	2	1	1	1	0	2	0	0	3	0	0	0	0	0	1	1	1	1	1	2	0	0	2	1	1	1	0	1	1	0	4	2	2	2	0	0	3	1	0	0	0	1	0	1	1	3	2	3	1	1	1	3	0	1	1	2	2	2	1	0	0	1	0	1	0	0	1	0	4	1	1	0	0	2	1	2	1	0	0	0	2	1	2	1	1	0	0	3	3	0	3	0	1	2	2	2	1	1	1	1	2	1	0	0	1	0	1	2	0	1	1	0	1	3	0	1	1	2	0	0	0	0	1	1	0	2	0	1	0	2	0	2	0	3	2	0	0	1	2	0	0	0	0	0	0	1	0	0	0	0	2	1	0	0	2	0	2	1	3	0	0	2	1	0	0	2	1	1	0	1	1	1	3	0	2	1	0	1	0	0	3	1	1	1	1	2	3	1	0	2	2	0	0	1	0	1	0	1	1	0	0	0	1	1	0	0	2	1	1	0	1	0	2	0	0	1	0	0	1	4	0	1	1	1	0	1	2	0	0	1	3	1	3	0	5	0	3	1	0	1	1	0	0	3	0	4	0	3	2	1	0	1	2	0	1	0	0	2	2	2	1	0	0	2	0	3	1	0	0	0	1	1	0	1	0	1	1	1	0	1	0	3	0	2	0	3	1	0	1	2	1	1	1	2	1	0	0	0	1	2	2	1	1	0	0	0	2	1	1	0	1	0	2	1	2	0	0	2	1	2	1	1	2	1	4	3	1	0	1	3	1	0	1	1	0	1	0	1	0	0	1	0	0	0	0	3	0	2	1	1	0	1	0	2	2	1	1	1	1	0	1	0	2	1	3	0	3	0	1	1	1	1	1	0	0	0	0	0	0	1	0	1	0	0	0	0	0	0	1	0	0	2	1	1	1	0	1	0	4	1	1	2	0	3	0	0	0	0	0	2	1	0	2	1	2	1	2	5	0	2	2	1	0	1	1	1	6	0	2	0	1	1	0	1	2	2	0	1	0	0	0	0	1	5	0	1	0	4	1	1	1	4	2	0	4	0	0	0	0	2	1	0	1	0	0	2	0	5	1	1	3	0	2	2	0	0	2	3	0	0	3	0	0	1	3	0	1	0	1	1	0	0	1	3	4	0	0	1	0	0	0	0	0	1	0	0	1	1	2	0	3	2	0	1	0	1	0	0	0	3	1	0	0	1	1	1	3	1	2	3	2	0	1	1	3	0	2	2	2	0	5	0	5	2	1	1	1	1	1	1	3	2	0	0	1	1	1	0	0	0	2	1	0	0	1	0	2	0	0	2	2	0	0	0	2	0	0	0	1	1	0	1	1	0	1	0	0	2	0	1	1	1	0	1	1	1	1	1	0	0	4	4	2	2	2	0	1	0	3	0	3	1	3	0	2	3	1	2	3	0	2	4	1	0	0	0	3	1	1	2	1	1	0	2	1	1	0	0	1	0	0	0	0	3	0	0	1	1	0	3	3	1	1	1	5	0	0	2	0	1	0	0	1	1	0	2	2	0	2	2	1	0	2	0	0	3	0	1	1	0	0	0	1	2	2	2	1	1	0	2	1	1	0	1	1	0	0	0	3	1	2	1	0	0	1	0	0	1	1	0	0	0	1	2	0	1	0	1	1	0	0	1	2	0	1	1	1	0	0	0	1	1	0	2	1	0	1	1	2	1	0	0	0	2	1	0	1	0	1	4	1	1	0	2	1	2	0	0	1	0	0	3	2	2	3	1	4	2	0	0	0	0	0	0	0	0	1	0	1	1	0	2	1	3	0	1	1	1	4	2	1	1	1	1	1	1	0	1	1	0	0	0	1	3	1	0	2	0	0	2	3	1	0	0	0	0	2	0	4	0	1	3	1	2	0	1	2	0	4	1	0	1	1	2	0	0	0	1	0	1	1	0	0	3	0	1	0	1
N0.HOG0006079	2	5	3	0	2	0	5	1	0	0	0	1	0	4	1	4	3	5	1	1	0	2	1	2	0	2	1	3	0	2	1	2	1	1	1	2	0	0	2	1	4	2	1	1	1	5	1	1	1	1	0	0	2	1	2	3	1	3	0	0	2	0	2	1	1	0	4	5	2	3	0	1	0	0	2	4	3	1	0	1	0	0	1	0	0	1	1	1	0	1	1	2	5	1	1	2	2	0	1	4	1	1	2	2	1	1	2	3	2	2	3	2	0	6	3	0	3	2	0	3	3	0	3	2	2	1	2	1	2	0	0	3	3	0	3	1	1	0	2	1	2	5	3	3	2	0	1	0	1	1	0	1	0	0	1	3	1	1	2	1	0	0	0	0	1	1	1	0	2	5	0	4	1	3	2	2	1	1	1	0	2	0	2	1	1	0	0	2	2	1	4	1	4	2	0	0	0	0	4	1	1	2	1	2	1	0	2	1	2	0	0	1	3	2	1	0	2	5	3	4	2	4	3	0	0	0	1	0	0	5	1	0	4	1	0	1	1	1	4	3	1	1	4	0	0	2	1	1	1	1	0	0	0	0	2	1	3	3	0	0	1	2	2	3	0	0	1	3	0	1	0	1	3	3	1	1	6	2	0	0	0	0	2	0	1	0	1	3	3	3	2	0	0	2	1	0	2	4	0	1	0	2	1	1	5	1	1	1	0	1	3	1	2	3	0	1	1	1	3	0	2	1	3	1	0	0	2	1	3	3	2	1	1	1	1	4	0	3	0	0	6	1	1	1	1	3	1	4	1	1	2	1	0	0	2	1	2	3	0	1	0	0	1	1	1	4	2	0	2	1	1	1	1	4	0	0	0	1	1	1	0	1	0	4	0	0	1	3	3	3	2	0	2	2	1	1	1	1	1	1	1	5	0	1	0	1	2	1	1	0	0	1	1	3	0	1	3	0	2	0	0	0	0	0	1	1	1	2	2	1	2	1	2	0	4	3	2	3	0	0	1	0	1	2	2	0	2	3	3	0	2	2	0	0	3	2	0	1	0	0	0	2	6	0	0	2	1	0	3	1	1	2	0	2	0	0	1	0	0	2	2	0	1	2	1	2	2	3	0	0	1	0	5	0	1	0	1	0	2	0	0	0	0	1	1	2	1	1	0	0	0	3	1	0	0	0	2	2	2	0	1	1	1	2	4	0	1	0	4	4	0	3	1	4	4	0	2	1	0	6	1	2	4	1	4	0	2	1	0	2	0	5	1	4	0	0	5	2	0	0	3	0	2	1	2	0	0	2	0	4	5	0	0	2	2	0	0	1	3	1	0	0	1	1	3	1	1	2	2	2	2	1	0	1	3	0	1	1	1	1	1	2	2	3	1	0	2	3	0	1	1	3	1	4	1	3	2	0	1	5	1	3	1	2	0	1	6	0	4	2	5	4	2	1	1	0	4	0	0	1	2	0	2	1	3	2	2	0	2	2	7	0	3	1	1	1	1	0	3	2	1	2	4	3	2	2	2	0	1	3	0	0	2	2	3	1	1	0	1	0	0	0	0	0	3	4	1	1	4	0	4	0	3	0	1	1	5	1	1	1	5	1	1	2	1	2	0	1	6	1	1	1	0	2	1	2	2	1	0	3	0	4	1	2	1	2	4	0	2	1	4	3	0	1	3	0	0	0	1	4	0	2	2	0	0	1	0	0	6	2	2	2	2	1	1	6	2	0	0	2	1	3	2	1	0	0	3	0	3	2	4	1	0	1	1	2	0	1	2	2	0	1	0	2	1	0	2	0	2	0	0	0	2	1	1	4	0	4	0	2	0	2	1	4	1	1	2	4	2	1	0	5	1	0	1	0	2	2	1	1	2	2	1	2	4	1	1	0	0	1	1	0	2	5	2	1	0	1	1	5	1	2	2	0	3	3	1	1	1	2	0	2	0	0	4	0	2	1	3	1	1	4	0	0	1	3	0	1	0	3	1	2	3	2	2	1	2	3	1	1	0	2	0	0	2	0	0	0	1	1	0	1	3	2	0	0	0	0	4	1	0	0	1	4	2	0	1	5	2	0	0	0	1	1	0	2	3	2	2	1	0	1	2	3	2	3	0	4	0	2	2	1	0	0	0	2	3	2	1	1	1	2	1	0	2	0	4	2	0	0	0	1	0	2	0	0	0	1	1	0	0	1	2	2	1	2	1	2	1	1	0	0	1	0	3	1	0	0	0	0	1	1	4	2	0	5	0	1	1	1	1	0	0	2	4	2	0	4	1	1	0	1	1	2	3	2	3	0	1	4	0	3	1	0	3	0	1	4	1	1	5	1	0	5	1	1	1	3	1	4	2	3	1	1	0	1	2	1	0	1	0	1	1	1	0	4	0	4	0	0	3	2	1	1	3	3	0	5	1	3	0	2	2	6	0	1	0	1	1	4	3	0	0	2	1	0	1	1	0	0	2	0	2	1	0	0	5	4	2	0	0	0	1	2	4	2	0	3	0	3	3	2	4	2	0	1	2	2	7	1	0	3	2	5	0	0	0	1	2	0	2	0	1	0	2	2	3	2	3	2	2	2	2	0	1	0	0	0	2	3	0	4	1	0	1	1	4	0	1	2	0	2	3	0	1	0	3	2	1	1	1	2	0	2	1	3	1	1	1	0	0	0	3	3	2	1	3	1	2	2	1	0	0	6	1	3	4	2	3	2	2	0	3	0	0	1	2	5	1	1	1	2	1	2	2	0	0	1	4	4	4	0	1	3	1	3	1	1	2	1	3	1	3	1	3	6	2	0	2	2	0	2	2	0	1	0	1	0	3	2	3	1	3	1	5	0	0	3	3	2	1	2	2	1	2	0	1	1	5	6	1	3	0	3	2	3	0	3	0	1	3	1	4	2	2	0	0	2	0	5	0	0	4	2	1	1	1	2	0	3	0	0	0	1	1	0	0	0	0	1	2	2	2	2	0	2	1	1	1	2	2	2	2	0	3	0	4	2	1	3	1	5	4	0	0	1	3	1	3	2	4	3	0	1	3	0	3	3	0	3	1	1	0	1	1	1	1	0	0	3	2	0	2	1	2	1	0	2	0	0	3	3	7	1	2	2	0	0	0	2	2	3	4	0	2	1	1	3	1	0	1	1	2	2	0	3	0	4	4	0	3	0	1	0	3	3	0	3	2	1	3	2	2	0	0	3	0	0	5	0	2	1	1	2	3	0	0	1	2	1	1	4	2	4	1	0	0	2	1	5	0	0	1	2	0	0	0	3	3	2	2	0	2	0	2	1	0	1	0	2	0	0	2	1	1	2	2	0	1	1	1	1	1	1	2	1	3	3	0	3	2	0	1	3	1	1	2	3	1	2	4	1	1	1	4	3	1	0	0	3	1	2	4	3	2	2	0	2	2	1	1	1	2	2	4	3	2	1	2	0	0	0	0	2	2	1	0	0	1	2	0	1	2	2	1	2	2	1	1	0	4	1	0	1	1	5	4	0	2	2	0	1	1	2	0	5	1	2	3	2	1	2	1	0	0	5	0	1	1	4	1	2	0	1	1	1	0	2	0	1	7	2	3	2	2	1	2	1	1	2	2	1	3	1	2	2	3	7	2	1	0	1	0	1	5	2	3	0	0	3	4	0	1	1	1	0	4	1	0	2	0	0	0	2	2	1	1	4	2	4	1	1	0	1	2	1	1	1	0	4	2	3	2	1	3	2	0	0	6	4	1	2	0	1	0	1	5	1	0	1	0	1	0	0	2	1	1	0	0	3	1	1	2	6	0	0	0	5	1	1	1	2	0	0	1	0	0	1	1	2	3	3	0	1	0	1	1	5	0	0	0	1	0	2	4	3	3	1	2	1	2	2	0	0	3	1	5	3	4	1	2	1	3	2	2	0	2	0	1	1	2	3	0	1	3	3	1	0	1	1	2	2	1	0	2	0	2	4	1	0	1	2	5	1	2	1	1	3	4	0	0	0	0	0	1	0	4	1	1	1	1	1	2	0	0	3	2	1	0	0	0	0	4	1	2	1	1	4	0	0	0	0	3	3	3	3	0	0	1	1	0	1	4	1	3	0	4	2	0	2	1	0	1	2	2	4	1	0	0	0	2	3	1	0	3	1	1	0	2	2	3	0	2	2	0	0	3	2	0	1	2	1	0	1	2	1	0	0	0	1	0	1	1	1	0	0	3	0	1	1	0	0	0	1	1	1	0	3	0	0	6	4	2	0	4	2	0	4	1	1	4	0	1	0	3	1	1	0	0	0	0	1	3	4	0	2	0	1	0	4	2	3	8	2	0	2	1	0	1	1	2	0	1	2	3	1	0	2	0	2	1	1	0	7	2	4	2	1	0	1	3	1	1	1	3	0	0	0	0	0	1	1	1	0	2	4	2	4	0	1	0	2	1	0	0	4	0	2	0	0	1	3	1	1	1	1	2	0	0	0	0	2	1	1	1	0	1	6	2	0	3	2	1	1	1	2	1	0	0	2	3	3	3	0	4	0	3	2	1	1	1	3	1	3	3	3	1	2	1	4	0	0	2	2	0	1	1	0	0	0	1	1	4	4	2	1	1	1	0	3	1	3	5	0	0	1	1	1	1	2	2	0	3	1	2	0	1	0	2	0	2	1	1	0	0	3	4	0	3	0	3	1	3	1	1	3	4	5	1	1	0	3	1	6	2	2	2	2	0	2	0	2	1	1	2	2	2	0	1	0	2	1	4	7	3	0	1	0	1	0	2	1	2	1	0	0	0	3	0	0	1	2	7	4	0	1	1	0	0	3	1	0	0	3	2	1	2	2	1	1	2	0	0	2	0	1	2	1	5	4	1	2	0	3	1	1	1	4	1	2	1	0	5	0	6	0	0	3	0	1	0	2	2	0	0	1	0	0	2	0	1	0	1	2	0	3	3	3	0	2	0	3	1	2	1	0	0	1	5	0	0	1	1	1	4	0	3	0	2	0	0	2	1	3	0	2	4	1	1	1	0	1	3	2	2	0	1	1	2	2	3	4	4	1	3	1	1	1	5	0	2	0	0	1	1	2	1	3	0	2	2	4	0	1	0	0	2	1	3	2	1	1	2	4	1	1	5	0	0	1	1	5	1	0	2	2	2	1	1	1	1	1	0	1	1	1	4	1	4	1	2	1	1	2	2	0	0	3	0	4	2	2	0	1	0	1	1	3	1	6	0	4	3	0	0	3
N0.HOG0009964	1	9	1	3	4	2	4	3	0	0	1	6	1	5	3	4	5	3	2	4	1	7	2	5	0	1	1	5	2	3	4	3	0	2	2	7	2	3	1	0	3	2	5	0	1	4	6	5	4	0	3	1	3	3	7	4	4	2	1	2	4	2	5	2	5	0	3	4	6	7	6	2	3	0	0	4	4	0	0	5	0	0	5	4	5	2	5	6	1	6	0	1	8	1	1	7	2	2	5	2	4	1	4	1	3	4	5	3	2	5	2	2	1	6	7	1	4	2	2	1	1	5	3	3	2	6	2	4	2	2	3	9	1	0	3	6	4	0	2	3	3	4	3	2	4	0	8	2	4	3	2	1	0	2	0	2	1	1	4	0	2	0	1	0	5	0	7	1	0	6	2	3	0	0	5	4	1	3	6	2	9	1	6	1	5	0	3	8	6	3	5	1	6	3	1	7	0	3	4	4	3	6	3	3	6	5	2	7	6	0	7	4	5	5	2	2	2	6	6	6	2	1	1	2	7	2	3	1	2	2	2	5	6	1	4	2	3	2	5	4	0	1	6	0	6	2	3	3	3	0	1	2	1	5	2	2	4	2	0	0	2	1	3	4	0	0	3	4	2	6	1	8	1	4	1	1	6	3	1	2	0	0	5	0	0	0	4	13	6	3	2	6	0	1	1	3	4	7	2	1	1	3	0	0	2	1	2	5	0	2	4	3	1	1	2	10	1	4	0	5	6	0	6	6	0	0	7	3	5	4	5	1	3	4	3	4	3	1	2	1	2	0	1	0	2	3	2	5	7	3	5	9	1	5	3	4	0	2	0	0	3	1	3	1	3	5	0	4	3	2	0	3	4	1	1	3	4	3	0	2	0	5	4	4	2	3	4	3	3	4	1	0	1	3	6	1	5	0	0	6	4	2	1	3	4	2	1	3	2	0	0	1	1	4	3	3	2	3	5	3	0	0	0	1	3	3	2	2	1	2	3	3	2	3	5	9	2	4	0	1	4	0	6	8	0	6	4	3	3	0	1	1	2	1	3	5	3	1	1	5	0	4	7	1	3	0	7	0	7	5	0	2	1	3	2	2	2	0	1	8	4	2	2	2	7	4	4	5	0	1	5	1	7	0	3	1	1	0	3	4	1	4	1	1	3	1	5	6	2	6	0	5	2	1	3	3	9	7	2	0	4	4	3	3	2	0	3	1	4	1	0	9	2	6	3	0	1	1	1	2	7	2	7	4	0	0	1	1	8	2	0	6	0	7	2	0	7	1	1	0	8	5	2	1	10	0	0	6	3	3	8	2	3	0	0	8	2	8	4	1	2	0	2	5	5	4	2	1	4	2	2	4	1	5	1	2	1	3	10	3	0	1	3	6	2	5	7	2	2	4	3	1	2	3	1	5	2	0	3	4	5	0	0	1	3	3	2	1	1	4	5	2	2	4	4	6	4	0	9	3	3	3	1	2	2	1	3	0	3	3	4	0	1	1	4	4	3	4	2	2	4	4	2	3	9	1	3	0	2	5	4	1	1	3	7	4	4	3	0	2	1	1	2	6	6	4	1	1	2	1	3	3	5	2	4	2	7	3	5	3	7	2	9	5	3	0	1	2	6	6	5	7	1	2	2	2	3	2	2	2	0	2	2	6	4	3	7	1	1	4	3	3	8	1	5	1	4	0	0	8	2	3	3	2	0	0	1	0	4	6	5	4	2	2	4	5	8	1	7	2	5	1	2	3	3	1	2	1	4	3	1	8	0	1	6	5	5	1	1	3	3	2	9	7	2	1	4	4	2	3	3	1	5	5	6	7	3	6	0	3	0	2	1	3	6	2	3	7	2	3	0	4	5	2	0	1	2	3	3	6	3	1	4	3	2	0	2	3	4	4	3	5	4	2	3	4	1	0	7	1	3	6	3	4	6	1	0	4	2	0	0	1	1	1	6	2	2	1	5	0	1	6	6	0	1	3	2	4	2	4	3	4	4	11	4	4	6	3	1	2	7	0	0	4	4	0	5	0	3	3	2	6	6	1	0	8	1	4	6	6	5	3	4	5	5	0	5	1	3	6	6	6	4	1	6	4	2	3	4	2	4	0	1	3	4	5	1	3	4	2	3	3	2	0	3	2	2	2	2	4	2	1	3	0	2	0	3	1	0	0	2	4	0	1	3	1	1	5	1	0	0	1	0	3	3	2	3	3	9	4	3	2	4	0	2	2	1	1	2	2	4	0	3	3	8	7	0	2	3	8	3	2	0	0	4	1	0	2	2	1	3	1	2	6	4	2	4	1	3	3	0	6	1	1	2	1	2	4	5	2	8	0	1	4	1	1	4	3	6	4	2	5	4	3	3	6	2	1	7	3	1	1	5	4	1	0	0	4	2	2	0	4	1	4	5	7	5	2	1	4	6	3	4	7	0	2	3	0	5	6	7	0	0	5	2	1	2	2	5	5	4	2	6	5	0	2	4	7	0	0	0	2	5	7	4	4	1	1	3	3	2	3	6	1	2	3	2	8	4	5	3	3	3	6	0	0	1	1	5	1	3	1	2	3	6	5	3	2	5	2	3	3	3	3	0	5	0	0	4	2	4	7	2	4	1	5	3	3	0	1	1	2	3	1	1	1	9	3	3	3	1	4	2	3	4	10	8	8	4	1	1	3	5	6	4	0	4	2	0	1	4	0	0	6	4	3	9	4	5	3	2	5	6	0	2	2	7	3	4	8	0	5	4	0	4	1	2	3	8	4	1	1	1	4	6	1	2	3	1	5	6	1	3	1	0	3	4	2	0	0	1	4	6	1	0	2	2	2	4	4	8	5	3	4	5	5	2	6	8	6	2	3	4	4	7	2	0	4	5	8	2	1	0	1	6	3	0	2	3	3	4	0	3	4	2	1	5	1	1	5	3	0	6	3	4	5	2	2	2	1	4	0	1	2	3	2	1	1	1	4	2	2	4	4	1	5	5	0	3	2	13	6	1	1	2	0	3	5	4	2	6	5	6	2	1	5	3	3	0	1	6	2	3	3	3	4	3	4	0	4	4	4	2	1	4	0	12	0	0	1	4	3	1	6	0	3	6	5	0	1	1	5	5	2	10	3	6	3	1	0	3	4	5	3	5	3	5	2	3	1	2	0	5	3	3	2	2	8	7	1	5	3	4	0	4	2	7	5	2	2	4	2	2	1	5	2	9	2	3	3	3	6	2	3	6	1	2	2	2	9	2	1	3	5	1	6	2	2	2	10	0	1	1	1	0	0	1	7	2	4	6	0	4	0	2	7	0	2	1	0	4	8	2	2	3	8	7	2	0	2	3	3	1	4	6	1	1	2	5	2	1	0	3	4	0	3	0	4	6	5	6	3	1	2	1	5	3	0	0	5	2	2	2	6	1	5	5	4	2	2	1	8	1	3	1	2	7	1	3	3	1	1	2	3	4	4	4	2	1	3	3	2	7	4	1	3	7	1	2	4	8	6	2	2	2	8	7	0	10	2	0	3	5	5	3	3	3	8	6	4	1	4	3	6	6	4	3	2	2	2	4	2	0	5	5	1	1	1	3	5	4	3	2	6	2	5	2	3	3	3	3	0	3	4	3	3	3	1	1	0	0	3	4	3	3	3	4	1	5	10	4	2	5	0	2	5	9	0	1	4	2	2	1	0	3	4	2	4	1	1	0	1	0	2	5	3	2	1	1	1	2	6	1	6	3	4	0	3	3	3	2	8	2	4	1	1	2	2	0	2	3	1	3	1	2	4	1	0	5	5	3	3	14	3	0	3	3	9	2	1	8	4	0	7	4	2	3	4	3	2	4	4	2	2	3	2	2	4	6	1	4	3	1	8	6	1	3	6	4	1	7	2	3	2	3	6	2	1	3	3	8	5	3	5	5	0	2	0	5	2	3	1	0	1	5	0	5	4	4	9	3	3	7	3	2	3	6	9	3	8	6	4	1	1	5	5	1	0	5	6	6	1	3	0	4	0	1	1	5	3	5	6	3	1	1	3	5	2	1	5	1	1	2	6	3	1	3	4	2	2	2	1	2	1	8	2	1	0	5	1	0	1	6	2	0	3	1	3	0	5	7	3	3	3	5	9	6	0	5	1	8	10	3	3	5	0	7	0	3	1	3	1	3	4	2	0	10	1	0	9	0	0	3	4	2	3	2	0	4	3	2	3	1	2	2	2	4	3	1	1	2	0	0	9	1	1	1	2	0	1	1	3	3	0	5	6	1	2	7	1	3	5	3	3	4	5	6	5	1	5	0	6	4	7	0	5	6	1	7	3	2	2	4	7	5	3	6	3	4	5	6	3	3	3	2	5	1	3	5	5	3	2	0	3	2	4	3	5	1	5	1	5	2	3	5	1	5	1	1	6	1	3	4	2	1	4	0	6	0	1	2	2	1	0	0	4	3	8	1	1	4	2	1	4	3	3	7	0	4	6	0	1	2	3	2	2	3	3	2	1	4	1	1	4	5	2	1	2	2	4	4	2	4	5	4	4	9	3	2	6	7	4	3	7	1	3	6	2	3	5	4	3	4	6	3	4	1	0	4	1	2	3	2	3	5	3	1	4	2	3	4	3	9	4	0	3	3	0	1	1	0	0	3	10	7	3	0	0	7	6	4	1	1	2	2	0	6	0	5	10	3	5	1	0	2	7	2	8	5	3	4	1	1	5	2	5	6	5	3	5	0	0	3	1	6	2	2	6	2	1	6	2	3	2	4	2	1	0	0	0	2	4	5	1	2	2	1	6	2	0	4	1	5	5	1	5	3	0	1	2	4	0	1	8	1	5	5	3	4	7	4	5	0	5	0	2	4	2	7	13	1	3	6	9	0	4	4	8	3	5	2	4	4	0	4	2	4	5	9	5	3	5	3	1	0	1	2	3	1	2	5	2	3	3	0	7	3	3	1	6	5	5	0	1	5	0	2	1	6	0	3	0	3	3	8	4	7	1	0	5	1	3	6	7	1	2	3	6	1	0	2	4	4	6	12	0	1	2	5	6	9	1	3	2	2	4	3	3	5	1	7	2	0	2	0	1	2	4	0	2	0	2	3	3	1	5	1	2	3	3	5	2	5	1	7	5	2	0	1	0	4	5	1	4	2	8	2	2	5	1	2	2	0	2	4	3	5	5	1	2	4	1	2	3	2	0	4	6	2	1	1	4	0	1	0	4	0	1	1	6	0	6	5	2	1	7
N0.HOG0012626	0	1	0	0	2	0	1	0	0	0	1	0	1	0	2	0	2	2	1	1	1	0	1	0	1	2	1	0	0	1	0	0	0	0	0	0	0	0	1	2	0	0	0	1	0	0	0	1	0	0	0	0	0	0	0	1	1	1	0	0	0	0	1	0	0	0	0	1	0	0	0	0	0	0	1	0	0	0	0	0	1	0	1	0	1	1	1	1	0	0	2	0	0	0	0	0	0	0	1	1	0	0	1	0	1	0	1	2	2	0	3	2	0	0	0	0	1	0	1	0	0	0	2	0	0	0	1	0	1	0	1	1	0	0	1	1	1	0	0	1	1	0	3	0	0	0	1	0	0	1	0	0	0	0	0	1	1	0	1	0	0	0	0	0	1	0	3	1	0	0	1	0	0	2	0	0	0	0	1	0	1	0	3	0	0	1	0	0	1	1	2	1	1	0	0	0	0	1	0	1	2	0	1	0	1	0	1	1	0	0	1	0	0	0	0	1	0	1	1	1	0	1	0	0	0	0	1	0	1	0	1	0	0	0	1	1	3	1	0	0	0	0	1	0	4	0	0	0	1	1	0	0	0	0	1	2	0	1	1	0	0	0	2	1	0	0	0	2	0	2	0	0	0	0	1	1	0	0	1	0	1	0	0	0	1	0	0	4	0	0	1	1	1	0	1	1	2	1	0	0	0	0	0	0	2	0	0	0	0	0	3	0	0	0	0	2	0	0	2	0	0	0	0	0	0	1	0	0	1	0	0	0	0	0	1	1	0	1	1	0	5	0	0	0	1	3	0	1	1	0	0	0	0	0	1	0	0	1	0	1	1	0	0	0	0	1	1	0	0	1	1	0	0	0	0	0	1	1	0	1	0	0	0	1	0	1	0	1	0	1	3	0	1	0	1	1	0	2	0	0	1	0	0	0	0	0	0	0	0	0	0	2	0	1	0	1	1	2	0	1	0	0	0	1	0	1	1	0	0	0	0	0	0	0	1	0	0	0	0	0	2	1	0	1	0	2	0	0	2	0	1	0	3	1	1	0	0	0	0	0	0	0	1	0	1	1	0	0	0	0	0	0	1	1	1	0	0	0	1	1	0	0	0	2	1	0	0	1	1	0	2	1	2	0	0	1	0	0	0	1	0	0	1	1	0	0	0	1	0	0	1	1	1	0	0	0	0	0	0	0	3	1	1	0	0	0	0	1	0	0	1	1	0	1	1	1	0	0	0	1	0	2	2	2	0	0	2	0	0	0	0	1	0	0	0	0	1	0	1	1	0	0	0	0	1	0	0	1	0	0	0	0	0	0	1	0	0	4	1	0	0	0	0	1	0	1	0	1	1	1	0	0	1	0	2	0	2	2	3	1	0	0	0	0	0	0	0	1	0	1	0	1	1	0	0	0	0	0	0	0	1	4	0	1	0	0	1	0	1	0	2	0	0	0	0	1	1	1	2	0	2	1	0	0	1	0	2	0	1	0	1	0	0	0	0	0	0	0	0	1	0	0	3	1	0	0	1	0	1	1	0	0	1	0	2	0	2	0	0	0	1	0	1	1	0	1	3	0	0	0	0	0	0	0	1	0	4	0	0	1	0	0	0	1	1	1	0	0	1	0	0	0	0	0	0	1	0	0	1	2	0	2	0	0	1	2	0	0	0	2	0	1	0	1	0	0	2	0	0	1	2	1	1	0	0	0	0	0	1	0	2	0	0	0	0	0	1	0	0	0	1	0	0	0	1	0	1	0	1	0	1	0	0	0	0	0	0	3	2	0	1	1	2	0	2	0	0	0	0	2	1	0	1	2	2	0	1	0	0	1	0	1	0	0	2	0	1	0	0	0	1	1	0	0	0	0	0	0	0	0	0	0	2	1	1	0	0	0	0	0	0	1	0	4	1	1	0	0	1	1	0	1	1	1	0	0	1	0	1	1	0	0	0	0	1	0	1	0	1	0	0	2	0	0	0	0	0	1	2	2	0	0	4	1	0	2	2	2	2	1	0	0	0	0	0	1	0	0	0	1	1	1	0	0	0	0	0	0	0	0	0	0	1	0	0	0	0	1	0	2	0	0	0	0	1	0	2	0	0	0	2	0	0	1	3	0	0	0	1	0	0	1	1	0	1	0	0	1	1	0	1	0	3	0	1	0	0	1	0	0	1	1	0	0	0	0	0	0	1	0	0	1	0	0	1	1	0	0	2	0	0	0	0	1	1	0	0	0	0	0	1	1	0	1	1	0	0	1	0	0	1	0	0	1	0	0	0	2	0	0	0	0	0	1	0	1	1	0	1	0	0	2	0	0	0	2	0	0	0	0	0	0	0	0	1	0	1	0	1	0	1	1	0	0	0	0	1	0	1	1	0	0	0	2	0	0	1	0	1	0	0	0	2	0	1	1	2	1	0	0	2	0	0	2	0	2	1	0	0	0	3	0	0	0	0	0	0	0	3	0	0	0	1	0	0	0	1	1	1	0	0	0	0	0	0	0	0	1	0	0	0	1	2	0	1	0	0	0	0	4	0	0	0	1	0	0	0	0	0	0	1	0	0	2	0	1	2	1	0	3	0	0	1	3	0	2	0	0	0	0	1	1	0	0	0	1	1	1	0	2	0	0	0	1	1	0	0	0	0	1	0	0	2	0	0	0	0	0	0	1	0	0	0	1	1	1	0	0	0	0	0	1	0	1	1	0	1	1	0	0	0	0	2	0	1	1	0	1	2	1	0	0	0	1	0	0	1	0	0	1	0	0	0	2	0	0	0	2	0	2	1	0	0	0	0	0	0	1	1	0	0	0	3	1	0	1	1	1	0	0	2	0	0	0	3	0	1	0	0	1	0	0	1	1	4	0	1	1	2	2	1	0	0	1	0	0	0	0	0	0	2	0	0	0	1	1	1	0	0	0	0	0	2	0	2	0	0	0	0	0	0	0	0	2	0	0	0	0	0	0	0	0	0	0	0	0	4	1	0	1	3	1	0	1	1	0	1	1	1	3	2	0	0	0	0	0	0	1	0	0	1	1	0	0	1	2	3	3	0	3	1	2	0	0	0	1	1	0	0	0	1	0	1	0	0	1	0	1	0	0	1	0	1	0	1	2	5	0	0	1	1	2	1	0	0	0	0	2	0	0	1	1	0	0	1	0	0	2	0	0	0	1	0	0	2	0	2	1	1	3	0	1	0	0	1	1	3	0	1	0	0	0	0	0	1	1	0	0	1	1	0	0	1	1	0	3	0	0	1	2	0	0	0	0	0	0	0	1	0	0	0	2	0	0	1	0	0	2	0	0	1	0	1	1	0	0	1	0	0	0	0	0	0	0	1	1	0	0	0	0	1	0	0	1	0	0	1	3	0	1	2	0	0	0	0	0	0	0	0	0	1	1	1	1	2	2	0	1	2	0	1	0	1	1	0	0	0	0	1	0	0	0	0	1	1	0	2	0	0	0	0	0	0	0	0	0	1	0	2	1	0	0	0	0	0	2	0	0	0	0	1	0	1	1	0	0	1	0	0	3	0	0	0	0	0	1	0	1	0	1	1	1	0	0	0	0	0	0	2	0	0	0	0	0	0	0	0	1	0	0	0	1	0	2	0	0	0	0	0	0	1	0	0	0	2	1	2	0	0	0	2	1	0	1	0	0	7	0	0	0	0	0	1	1	0	0	2	2	0	1	0	0	0	0	0	0	0	0	2	0	0	0	2	0	0	0	0	0	2	0	1	0	0	0	0	1	1	1	0	1	1	0	0	0	0	1	0	0	0	1	0	0	1	0	0	0	0	3	0	0	3	0	0	0	0	1	0	1	1	2	0	0	0	0	0	0	3	1	1	0	0	0	0	2	2	0	1	0	0	1	1	2	1	0	1	2	0	1	0	0	0	2	1	1	0	0	0	0	0	0	0	0	1	0	1	0	0	0	1	1	0	0	0	1	0	0	1	0	0	1	0	0	0	0	0	0	0	0	0	0	1	0	0	0	0	3	0	0	0	2	1	0	1	0	2	2	0	0	0	0	1	0	2	1	0	1	0	0	0	0	0	1	1	4	1	1	1	0	3	1	0	2	2	1	0	0	0	1	0	2	1	3	0	0	0	0	1	0	1	0	1	3	1	0	0	0	1	0	1	0	0	0	1	0	2	0	1	0	0	1	1	0	1	0	2	0	0	0	1	0	0	0	0	0	0	0	1	0	0	1	0	1	0	1	1	0	0	0	0	0	0	2	0	0	0	0	0	0	0	0	1	0	1	0	1	0	1	1	0	0	0	0	1	0	0	2	0	0	0	1	0	3	0	0	0	1	1	0	0	1	0	1	0	0	1	0	0	0	0	0	0	1	0	0	0	0	0	2	1	0	0	0	1	0	2	1	2	0	0	0	0	0	0	1	0	2	0	0	0	0	2	0	1	0	0	0	0	0	1	0	1	2	0	0	0	1	0	2	0	0	0	3	0	0	0	0	0	1	1	0	0	0	0	0	0	0	0	0	1	1	0	1	1	0	0	0	0	0	0	0	0	0	0	2	0	0	0	1	0	1	1	0	1	0	1	0	0	0	0	0	1	1	3	0	1	0	0	1	1	0	1	1	0	0	0	0	1	0	0	1	1	0	1	1	0	0	1	0	1	1	2	0	0	0	0	0	0	0	2	0	0	1	0	0	0	0	0	1	0	1	0	0	2	2	0	1	0	0	0	1	0	1	0	1	0	0	0	0	1	0	0	0	1	1	0	0	2	2	0	0	2	0	0	0	0	0	0	0	1	0	3	1	5	0	0	0	0	0	1	0	2	0	0	0	0	1	1	0	1	0	1	0	0	0	0	0	0	0	0	0	0	2	2	0	0	1	2	1	1	0	0	1	0	0	1	1	1	0	0	0	0	1	0	0	0	0	0	0	1	0	1	0	1	0	0	1	2	1	0	0	0	1	1	0	2	1	0	1	0	3	0	2	0	1	1	0	2	1	1	2	0	0	1	1	1	0	0	0	1	2	3	0	2	1	2	2	0	1	1	0	0	0	1	0	0	0	0	0	0	1	1	0	0	0	0	0	2	0	0	0	0	1	1	0	0	2	0	3	1	0	0	0	0	0	1	1	1	2	0	0	0	0	0	1	0	1	0	0	1	1	0	0	0	0	2	0	1	1	0	0	0	0	1	0	1	0	2	0	0	0	1	0	0	0	0	0	1	1	0	1	0	0	0	0	0	1
N0.HOG0007883	0	0	0	0	0	1	0	1	1	0	0	0	1	1	0	0	2	0	0	0	2	5	1	1	0	0	1	0	0	1	0	1	0	1	0	1	0	2	0	0	7	0	1	1	0	1	1	2	0	0	3	0	1	0	2	3	0	0	0	0	3	0	1	1	1	1	0	4	1	1	1	0	0	0	2	1	2	0	1	0	0	0	0	0	3	3	1	1	0	4	3	3	1	0	0	2	0	0	1	0	1	0	2	0	3	0	0	1	0	0	2	2	0	2	1	0	2	1	0	1	3	2	4	1	1	0	0	1	1	2	1	2	3	0	4	1	0	1	4	1	1	1	1	1	1	0	1	0	2	1	0	0	0	0	0	1	4	0	1	0	0	0	0	0	1	0	4	2	0	2	0	2	1	0	3	1	1	1	0	1	2	0	1	0	0	1	0	1	0	0	2	1	5	1	0	1	1	3	1	0	3	1	3	0	0	1	0	5	2	0	0	1	3	3	2	1	0	0	0	0	0	2	2	1	3	1	0	4	0	0	1	1	0	0	1	1	0	0	2	5	0	1	6	0	1	0	1	2	5	1	1	0	0	2	3	0	1	0	0	0	1	2	0	2	1	1	1	2	2	3	1	4	0	2	1	1	3	1	2	0	0	0	2	1	0	0	1	4	2	4	1	1	0	2	0	1	0	1	0	0	0	1	0	1	2	0	0	1	0	1	2	2	0	0	2	1	1	1	2	2	3	0	1	1	0	0	0	2	1	1	2	0	0	1	0	1	1	1	3	0	3	1	1	1	1	2	2	3	5	2	0	3	1	0	3	2	0	5	0	0	1	2	1	0	1	0	3	0	2	1	1	1	1	1	0	0	3	1	0	0	0	1	1	0	0	1	0	1	0	2	0	0	2	1	1	0	3	3	2	2	0	2	0	1	0	0	1	0	0	0	0	1	1	1	3	0	0	2	1	0	0	0	0	1	4	3	0	2	2	1	2	4	2	0	1	1	1	1	1	0	0	1	0	3	3	5	2	2	2	0	0	0	2	2	2	1	0	1	0	0	0	1	1	0	2	3	3	0	1	2	0	3	0	0	2	1	3	0	0	0	1	0	0	2	2	1	2	1	0	0	1	1	2	0	0	1	3	0	0	0	1	0	0	0	1	0	2	4	0	0	0	0	1	6	1	0	1	0	1	0	1	1	2	0	0	0	4	1	2	0	1	1	0	2	1	2	0	2	0	3	0	2	1	1	1	0	1	2	1	1	0	2	0	1	0	0	2	1	0	1	2	0	1	0	1	0	0	2	2	2	2	0	1	3	3	0	0	3	1	0	0	0	3	1	1	0	1	1	2	0	1	3	2	1	1	1	0	1	2	1	0	1	2	1	0	2	0	2	0	2	3	1	1	3	1	1	2	0	3	0	3	0	1	0	0	1	3	0	0	0	1	1	1	1	1	0	1	0	0	2	0	0	1	0	1	2	1	0	0	0	2	0	1	0	1	1	0	0	2	3	0	0	0	1	0	2	2	0	1	2	1	1	2	0	1	1	6	1	0	1	0	2	0	0	0	1	2	4	1	0	1	2	0	0	0	3	4	0	1	7	4	1	1	1	1	0	0	1	4	3	0	2	0	0	1	0	1	1	0	1	0	2	0	4	0	1	3	0	1	0	0	0	0	2	0	0	0	0	0	2	1	1	1	0	0	0	1	0	2	4	2	3	2	0	1	3	1	1	2	0	2	0	2	3	2	1	1	0	4	1	1	1	0	1	1	1	1	2	0	2	0	0	1	1	3	1	0	0	1	1	1	0	2	2	2	4	0	1	0	2	0	0	0	2	3	1	1	2	0	0	0	2	2	0	0	0	1	0	0	2	1	0	2	2	1	1	0	1	3	0	0	0	2	4	1	3	0	1	2	4	3	0	2	1	1	0	1	2	1	1	0	1	0	0	2	1	2	4	2	1	3	1	0	0	0	0	1	0	1	3	0	1	0	2	2	1	0	0	4	0	1	0	0	2	6	3	0	1	0	3	2	0	0	1	0	1	0	1	2	2	0	0	0	0	2	0	1	6	2	1	4	2	0	3	0	1	1	0	3	0	0	0	1	2	2	2	0	1	0	0	1	2	2	0	2	2	1	1	3	0	1	1	5	0	1	3	0	0	0	1	0	0	1	1	0	2	0	1	0	0	0	1	0	0	1	0	0	1	4	3	0	1	0	0	4	1	0	1	1	2	3	0	1	0	3	3	0	3	2	0	1	1	0	1	1	0	0	0	0	1	3	0	2	1	0	2	6	5	0	5	1	1	0	0	2	0	0	0	1	1	1	2	0	1	1	0	0	3	3	5	1	2	0	2	2	0	0	0	2	2	0	0	0	3	0	1	3	2	1	0	3	1	2	2	0	2	1	7	0	2	2	2	2	3	0	0	0	0	2	0	3	0	0	6	1	0	0	0	1	3	2	1	0	2	0	1	3	4	0	0	0	1	2	1	2	1	0	1	3	1	2	0	3	0	0	1	1	3	2	0	4	1	0	1	0	1	0	1	0	2	3	1	1	0	0	3	3	1	2	1	1	2	0	1	0	0	0	0	2	1	1	1	5	1	1	2	5	3	0	1	0	1	1	0	2	0	1	0	0	2	1	4	0	1	0	0	1	2	1	2	1	1	2	3	2	0	2	0	0	2	0	0	0	2	1	0	3	1	1	0	0	1	0	0	1	0	3	0	1	0	3	3	1	1	2	2	1	0	1	1	3	0	0	1	1	2	0	1	1	0	4	0	0	0	2	2	0	1	1	3	0	1	6	2	0	2	0	3	1	0	2	0	0	1	4	1	0	1	5	2	4	2	1	0	3	0	0	2	3	4	2	0	0	2	1	2	0	2	0	0	1	2	2	2	1	1	2	2	1	4	0	0	2	6	1	2	0	0	2	5	0	1	0	1	2	3	0	1	1	1	0	0	3	3	0	6	2	0	0	1	3	1	1	0	1	0	0	1	1	2	2	3	3	1	1	2	1	0	1	3	2	0	0	2	2	1	2	4	0	1	0	2	2	0	0	1	1	1	0	0	0	0	0	3	1	2	2	0	0	0	2	1	2	0	0	1	1	0	0	3	1	4	1	0	1	1	3	3	2	0	0	0	2	1	1	1	0	2	2	0	0	1	2	0	2	2	1	0	2	1	3	0	4	0	1	0	3	0	1	1	0	1	1	0	3	0	3	0	0	3	1	0	0	1	0	5	1	4	0	6	0	1	0	1	0	0	0	0	0	1	1	3	4	0	3	0	0	1	2	0	1	0	1	4	1	2	1	0	3	0	1	2	1	0	1	1	1	0	2	1	1	0	3	0	0	1	1	3	3	0	2	0	2	1	1	0	0	1	0	0	0	1	1	1	1	4	1	0	2	1	0	0	2	1	2	2	2	1	1	1	0	0	1	2	2	0	0	1	0	1	4	2	3	1	1	0	3	0	0	2	3	4	2	1	1	2	2	1	1	2	1	0	1	3	1	0	4	4	2	0	0	0	5	1	1	3	1	3	1	0	1	1	0	1	1	0	0	0	0	1	1	0	2	1	0	2	0	0	0	2	1	1	1	1	0	2	0	1	0	0	1	0	1	0	2	1	0	1	0	3	0	1	2	0	1	0	0	0	0	2	0	0	0	1	0	0	3	3	1	4	1	1	2	0	0	0	1	2	0	3	0	0	2	0	1	0	0	2	1	3	1	0	0	0	0	3	1	0	0	2	1	1	0	0	0	0	0	0	2	0	2	1	2	0	0	0	2	5	0	0	0	2	0	0	1	0	0	3	1	1	1	2	1	1	2	2	1	3	2	0	0	2	1	1	2	1	0	0	1	2	2	1	1	2	2	0	1	2	0	2	0	1	3	1	1	0	0	0	0	1	0	2	2	2	0	2	0	0	0	0	2	2	1	2	1	1	1	2	1	1	3	3	2	2	2	0	0	0	1	1	2	0	1	0	0	1	0	0	0	1	1	3	2	0	2	5	3	0	0	1	0	0	2	1	1	1	1	1	1	1	0	2	3	0	2	0	1	0	0	4	1	1	2	2	0	3	1	0	0	0	0	1	0	1	1	2	0	0	0	0	0	1	2	1	1	0	0	1	0	4	2	0	1	1	0	1	4	2	1	1	1	0	0	0	0	1	0	0	2	1	0	0	1	2	0	0	0	5	0	1	1	2	0	0	1	0	0	2	0	0	5	2	1	0	1	0	0	1	3	0	5	1	1	1	2	1	1	0	0	3	0	0	2	0	1	2	2	1	2	3	0	1	4	2	0	1	0	0	1	2	0	1	0	0	2	4	1	0	0	3	2	0	0	1	2	1	1	2	1	2	1	2	2	0	2	1	0	1	0	0	0	0	0	0	1	4	1	2	1	0	0	2	1	0	0	0	0	1	0	0	0	0	1	0	3	5	0	0	1	1	0	2	1	1	0	0	2	1	0	1	1	0	0	1	2	0	2	1	1	0	0	2	4	1	2	1	4	1	1	5	3	0	1	2	1	2	1	0	0	2	3	1	0	0	1	1	1	0	0	0	1	2	2	2	2	0	1	0	5	1	1	5	1	1	0	0	1	0	0	3	3	1	2	1	3	1	0	3	0	1	3	1	0	0	2	2	1	0	1	3	0	1	1	0	1	1	1	0	3	0	1	1	0	2	2	1	0	1	0	1	0	2	0	0	2	0	3	1	0	1	1	1	0	1	0	0	1	1	4	0	0	3	2	1	1	1	1	2	1	0	0	1	3	0	0	2	1	0	0	0	1	0	0	0	0	4	1	3	0	0	0	0	0	1	0	0	1	0	2	3	0	2	1	2	0	0	1	1	0	2	1	1	1	0	4	1	2	2	3	0	1	1	1	0	0	1	0	1	3	0	3	0	0	2	0	4	1	1	0	3	2	4	0	1	1	0	0	2	4	1	0	0	0	0	1	0	4	0	0	2	0	1	0	3	0	0	2	3	1	2	1	4	3	1	0	3	0	1	4	0	0	2	2	0	0	1	1	1	0	0	0	0	0	0	0	1	0	0	1	0	0	3	0	2	0	1	1	2	2	1	3	0	1	0	0	1	1	2	0	1	3	2	1	3	2	3	0	2	1	1	0	1	0	2	1	0	0	1	2	1	1	1	1	1	2	0	2	0	3	0	0	1	0	1	0	2	2	1	0	0	0	3	0	1	0	2
N0.HOG0003932	0	0	0	0	0	0	0	0	0	0	0	0	0	0	0	0	0	0	0	0	0	0	0	0	0	0	0	0	0	0	0	0	0	0	0	0	0	0	0	0	0	0	0	0	0	0	0	0	0	0	0	0	0	0	0	0	1	0	0	0	0	0	0	0	0	0	0	0	0	0	0	0	0	0	0	0	0	0	0	0	0	0	0	0	0	0	0	0	0	0	0	0	0	0	0	0	0	0	0	0	0	0	0	0	0	0	0	0	0	0	0	0	0	0	0	0	0	0	0	0	0	0	0	0	0	0	0	0	0	0	0	0	0	0	0	0	0	0	0	0	0	0	0	0	0	0	0	0	0	0	0	0	0	0	0	0	0	0	0	0	0	0	0	0	0	0	0	0	0	1	0	0	0	0	0	0	0	0	0	0	0	0	0	0	0	0	0	0	0	0	0	0	0	0	0	0	0	0	0	0	0	0	0	0	0	0	0	0	0	0	0	0	0	0	0	0	0	0	0	0	0	0	0	0	0	0	0	0	0	0	0	0	0	0	0	0	0	0	0	0	0	0	0	0	0	0	0	0	0	0	0	0	0	0	0	0	0	0	0	0	0	0	0	0	0	0	0	0	0	0	0	0	0	0	0	0	0	0	0	0	0	0	0	0	0	0	0	0	0	0	0	0	0	0	0	0	0	0	0	0	0	0	0	0	0	0	0	0	0	0	0	0	0	0	0	0	0	0	0	0	0	0	0	0	0	0	0	0	0	0	0	0	0	0	0	0	0	0	0	0	0	0	0	0	0	0	0	0	0	0	0	0	0	0	0	0	0	0	0	0	0	0	0	0	0	0	0	0	0	0	0	0	0	0	0	0	0	0	0	0	0	0	0	0	0	0	0	0	0	0	0	0	0	0	0	0	0	0	0	0	0	0	0	0	0	0	0	0	0	0	0	0	0	0	0	0	0	0	0	0	0	0	0	0	0	0	0	0	0	0	1	0	0	0	0	0	0	0	0	0	1	0	0	0	0	0	0	0	0	0	0	0	0	0	0	0	0	0	0	0	0	0	0	0	0	0	0	0	0	0	0	0	0	2	0	0	0	0	0	0	0	0	0	0	0	0	0	0	0	0	0	0	0	0	0	0	0	0	0	0	0	0	0	0	0	0	0	0	0	0	0	0	0	0	0	0	0	0	0	0	0	0	0	0	0	0	0	0	0	0	0	0	0	0	0	0	0	0	0	0	0	0	0	0	0	0	0	0	0	0	0	0	0	0	0	0	0	0	0	0	0	0	0	0	0	0	0	0	0	0	0	0	0	0	0	0	0	0	0	0	0	0	0	0	0	0	0	0	0	0	0	0	0	0	0	0	0	0	0	0	0	0	0	0	0	0	0	0	0	0	0	0	0	0	0	0	0	0	0	0	0	0	0	0	0	0	0	0	0	0	0	0	0	0	0	0	0	0	0	0	0	0	0	0	0	0	0	0	0	0	0	0	0	0	0	0	0	0	0	0	0	0	0	0	0	0	0	0	0	0	0	0	0	0	0	0	0	0	0	0	0	0	0	0	0	0	0	0	0	0	0	0	0	0	0	0	0	0	0	0	0	0	0	0	0	0	0	0	0	0	0	0	0	0	0	0	0	0	0	0	0	0	0	0	0	0	0	0	0	0	1	0	0	0	0	0	0	0	0	0	0	0	0	0	0	0	0	0	0	0	0	0	0	0	0	0	0	0	0	0	0	0	0	0	0	0	0	0	0	0	0	0	0	0	0	0	0	0	0	0	0	0	0	0	0	0	0	0	0	0	0	0	0	0	0	0	0	0	0	0	0	0	0	0	0	0	0	0	0	0	0	0	0	0	0	0	0	0	0	0	0	0	0	0	0	0	0	0	0	0	0	0	0	0	0	0	0	0	0	0	0	0	0	0	0	0	0	0	0	0	0	0	0	0	0	1	0	0	0	0	0	0	0	0	0	0	0	0	0	0	0	0	0	0	0	0	0	0	0	0	0	0	0	1	0	0	0	0	0	0	0	0	0	0	0	0	0	0	0	0	0	0	0	0	0	0	0	0	0	0	0	0	0	0	0	0	0	0	0	0	0	0	0	0	0	0	0	0	0	0	0	0	0	0	0	0	0	0	0	0	0	0	0	0	1	0	0	0	0	0	0	0	0	0	0	0	0	0	0	0	0	0	0	0	0	0	0	0	0	0	0	0	0	0	0	0	0	0	0	0	0	0	0	0	0	0	0	0	0	0	0	0	0	0	0	0	0	0	0	0	0	0	0	0	0	0	0	0	0	0	0	0	0	0	0	0	0	0	0	0	0	0	0	0	0	0	0	0	0	0	0	0	0	0	0	0	0	0	0	0	0	0	0	0	0	0	0	0	0	0	0	0	0	0	0	0	0	0	0	0	0	0	0	0	0	0	0	0	0	0	0	0	0	0	0	0	0	0	0	0	0	0	0	0	0	0	0	0	0	0	0	0	0	0	0	0	0	0	0	0	0	0	0	0	0	0	0	0	0	0	0	0	0	0	0	0	0	0	0	0	0	0	0	0	0	0	0	0	0	0	0	0	0	0	0	0	0	0	0	0	0	0	0	0	0	0	0	0	0	0	0	0	0	0	0	0	0	0	0	0	0	0	0	0	0	0	0	0	0	0	0	0	0	0	0	0	0	0	0	0	0	0	0	0	0	0	0	0	0	0	0	0	0	0	0	0	0	0	0	0	0	0	0	0	0	0	0	0	0	0	0	0	0	0	0	0	0	0	0	0	0	0	0	0	0	0	0	0	0	0	0	0	1	0	0	0	0	0	0	0	0	0	0	0	0	0	0	0	0	0	0	0	0	0	0	0	0	0	0	0	0	0	0	0	0	0	0	0	0	0	0	0	0	0	0	0	0	0	0	0	0	0	0	0	0	0	0	0	0	0	0	0	0	0	0	0	0	0	0	0	0	0	1	0	0	0	0	0	0	0	0	0	0	0	2	0	0	0	0	0	0	0	0	0	0	0	0	0	0	0	0	0	0	0	0	0	0	0	0	0	0	0	0	0	0	0	0	0	0	0	0	0	0	0	0	0	0	0	0	0	0	0	0	0	0	0	0	0	0	0	0	0	0	0	0	0	0	0	0	0	0	0	0	0	0	0	0	0	0	0	0	0	0	0	0	0	0	0	0	0	0	0	0	0	0	0	0	0	0	0	0	0	0	0	0	0	0	0	0	0	0	0	0	0	0	0	0	0	0	0	0	0	0	0	0	0	0	2	0	0	0	0	0	0	0	0	0	0	0	0	0	0	0	0	0	0	0	0	0	0	0	0	0	0	0	0	0	0	0	0	0	0	0	0	0	0	0	0	0	0	0	0	0	0	0	0	0	0	0	0	0	0	0	0	0	0	0	0	0	0	0	0	0	0	0	0	0	0	0	0	0	0	0	0	0	0	0	0	0	0	0	0	0	0	0	0	0	0	0	0	0	0	0	0	0	0	0	0	0	0	0	0	0	0	0	0	0	0	0	0	0	0	0	0	0	0	0	0	0	0	0	0	0	0	0	0	0	0	0	0	0	0	0	0	0	0	0	0	0	0	0	0	0	0	0	0	0	0	0	0	0	0	0	0	0	0	0	0	0	0	0	0	0	0	1	0	0	0	0	0	0	0	0	0	0	0	0	0	0	0	0	0	0	0	0	0	0	0	0	0	0	0	0	0	0	0	0	0	0	0	0	0	0	0	0	0	0	0	0	1	0	0	0	0	0	0	0	0	0	0	0	0	0	0	0	0	0	0	0	0	0	0	0	0	0	0	0	0	0	0	0	0	0	0	0	0	0	0	0	0	0	0	0	0	0	0	0	0	0	0	0	0	0	0	0	0	0	0	0	0	0	0	0	0	0	0	0	0	0	0	0	0	0	0	0	0	0	0	0	0	0	0	0	0	0	0	0	0	0	0	0	0	0	0	0	0	0	0	0	0	0	0	0	0	0	0	0	0	0	0	0	0	0	0	0	0	0	0	0	0	0	0	0	0	0	0	0	0	0	0	0	0	0	0	0	0	0	0	0	0	0	0	0	0	0	0	0	0	0	0	0	0	0	0	0	0	0	0	0	0	0	0	0	0	0	0	0	0	0	0	0	0	0	0	0	0	0	0	0	0	0	0	0	0	0	0	0	0	0	0	0	0	0	0	0	0	0	0	0	0	0	0	0	0	0	0	0	0	0	0	0	0	0	0	0	0	0	0	0	0	0	0	0	0	0	0	0	0	0	0	0	0	0	0	0	0	0	0	0	0	0	0	0	0	0	0	0	0	0	0	0	0	0	0	0	0	0	0	0	0	0	0	0	0	0	0	0	0	0	0	0	0	0	0	0	0	0	0	0	0	0	0	0	0	0	0	0	0	0	0	0	0	0	0	0	0	0	0	0	0	0	0	0	0	0	0	0	0	0	0	0	0	0	0	0	0	0	0	0	0	0	0	0	0	0	0	0	0	0	0	0	0	0	0	0	0	0	0	0	0	0	0	0	0	0	0	0	0	0	0	0	0	0	0	0	0	0	0	0	0	0	0	0	0	0	0	0	0	0	0	0	0	0	0	0	0	0	0	0	0	0	0	0	0	0	0	0	0	0	0	0	0	0	0	0	0	0	0	0	0	0	0	0	0	0	0	0	0	0	0	0	0	0	0	0	0	0	0	0	0	0	0	0	0	0	0	0	0	0	0	0	0	0	0	0	0	0	0	0	0	0	0	0	0	0	0	0	0	0	0	0	0	0	0	0	0	0	0	0	0	0	0	0	0	0	0	0	0	0	0	0	0	0	0	0	0	0	0	0	0	0	0	0	0	0	0	0	0	0	0	0	0	0	0	0	0	0	0	0	0	0	0	0	0	0	0	0	0	0	0	0	0	0	0	0	0	0	0	0	0	0	0	0	0	0	0	0	0	0	0	0	0	0	0	0	0	0	0	0	0	0	0	0	0	0	0	0	0	0	0	0	0	0	0	0	0	0	0	0	0	0	0	0	0	0	0	0	0	0	0	0	0	0	0	0	0	0	0	0	0	0	0	0	0	0	0	0	0	0	0	0	0	0	0	0	0	0	0	0	0	0	0	0	0	0	0	0	0	0	0	0	0	0	0	0	0	0	0	0	0	0	0	0	0	0	0	0	0	0	0	0	0	0	0	0	0	0	0	0	0	0	0	0	0	0	0
N0.HOG0007819	1	0	0	0	1	0	0	0	0	0	0	0	0	0	1	0	0	0	0	0	1	0	0	0	0	1	0	0	0	0	0	0	0	0	1	0	0	0	1	0	0	0	0	0	0	0	0	0	0	0	0	0	0	0	0	0	1	2	0	0	1	0	1	0	0	0	0	0	0	0	0	0	0	0	0	0	0	0	0	0	0	0	0	1	0	0	0	0	0	0	0	0	0	0	0	0	0	0	2	1	0	0	0	0	1	0	0	0	1	0	1	0	0	0	0	0	0	0	0	0	0	0	0	0	0	0	0	0	1	1	0	1	0	0	0	0	0	0	0	0	0	0	0	0	0	0	0	0	0	0	0	0	0	0	0	0	0	0	0	0	0	0	1	0	0	0	0	0	0	1	1	0	0	0	2	0	0	1	0	0	1	0	0	0	0	0	0	2	0	0	0	0	0	0	0	0	1	0	1	0	0	0	0	1	0	2	0	1	1	0	0	0	1	1	0	0	0	0	1	0	0	0	2	0	0	0	0	0	0	1	0	0	0	0	0	0	0	0	0	1	0	0	1	0	0	0	1	1	2	1	0	0	1	0	1	2	0	0	0	0	1	0	0	2	0	0	0	1	0	1	0	1	0	0	0	1	0	1	0	0	0	0	0	0	0	0	1	0	0	0	1	0	0	1	0	0	0	2	0	0	0	0	0	0	0	0	0	0	0	0	0	1	0	0	0	0	1	2	1	2	0	0	0	0	0	0	0	0	0	1	0	1	0	0	0	0	0	0	0	0	2	0	0	0	0	0	1	1	0	0	0	0	0	0	1	1	0	0	0	1	0	0	1	0	0	0	1	0	0	1	1	0	0	1	0	0	0	1	0	0	0	0	0	0	0	0	0	0	0	0	0	0	0	0	0	0	2	0	3	0	0	0	0	0	0	1	0	0	1	0	0	0	0	0	0	0	1	0	1	0	0	0	0	0	0	0	0	0	0	0	0	0	0	0	0	0	0	1	0	0	0	0	1	0	0	0	0	0	1	0	0	0	0	2	1	1	0	0	0	0	0	0	0	0	0	0	1	0	0	0	0	0	0	1	0	0	1	0	0	0	0	0	0	0	1	0	0	0	0	0	0	0	0	0	0	0	0	0	1	0	1	0	0	0	0	1	0	1	0	0	0	1	0	2	0	0	0	1	0	0	0	0	0	0	1	0	0	0	0	1	0	0	0	0	2	0	0	0	0	0	0	1	1	0	1	0	0	0	0	1	0	1	0	2	0	0	0	0	0	0	0	1	0	0	0	0	0	0	0	0	1	1	0	1	1	1	0	2	0	0	0	0	0	0	0	1	0	0	1	0	0	0	0	0	0	0	0	0	1	0	0	0	1	0	0	0	0	0	1	0	1	0	0	0	2	0	0	0	0	1	0	2	0	0	1	0	0	0	1	0	0	0	0	0	0	2	0	0	0	0	0	2	1	0	0	0	0	0	0	1	0	0	1	0	0	0	0	0	0	0	0	1	1	0	0	0	1	0	0	0	0	1	0	0	0	0	0	0	0	0	0	1	0	1	1	1	1	0	0	0	0	0	1	0	0	0	0	0	0	1	0	0	0	0	1	0	0	0	0	1	1	0	1	0	1	0	0	1	0	0	0	0	0	1	1	1	0	0	0	0	2	0	0	1	1	0	0	0	0	0	1	0	2	0	0	0	0	0	0	0	1	0	0	0	1	0	0	0	0	0	0	0	0	0	0	0	0	0	0	1	0	0	0	0	0	1	0	1	0	0	0	0	0	0	0	1	0	0	0	0	1	1	0	0	0	0	0	0	0	0	0	0	1	1	1	0	0	3	0	0	0	1	1	0	0	0	0	1	0	0	2	0	0	0	1	0	0	0	0	0	0	0	0	0	1	0	0	0	1	0	0	0	1	1	0	0	0	0	0	0	0	0	0	0	0	1	0	0	1	0	0	0	0	0	0	1	0	0	0	0	1	0	2	0	0	0	1	1	0	0	0	0	1	0	0	0	1	0	1	0	0	1	0	1	0	0	0	1	1	0	0	0	1	0	1	0	0	0	0	0	1	0	1	0	0	0	0	1	0	0	0	0	1	0	1	0	0	0	0	2	2	0	0	0	1	0	2	0	0	0	0	0	1	0	0	0	2	0	0	0	1	2	0	0	0	1	0	0	0	0	0	1	0	0	0	0	0	0	0	0	0	0	0	0	1	0	0	0	0	0	0	0	2	0	0	1	0	1	1	0	0	1	0	0	0	0	0	1	0	0	0	0	0	1	0	0	0	0	0	0	0	0	0	0	0	0	0	0	0	0	1	1	0	1	0	0	0	1	0	0	0	1	0	0	0	0	0	0	2	0	0	1	0	1	0	1	0	0	0	0	0	0	0	1	1	0	0	1	0	1	0	0	0	0	0	0	0	0	1	0	0	0	0	3	0	0	1	0	0	0	1	0	1	0	0	1	1	1	0	0	0	1	0	0	1	0	0	1	0	0	0	0	1	0	0	0	0	1	0	1	1	0	0	1	0	0	0	1	0	0	0	0	0	0	1	0	0	1	1	0	0	0	0	0	0	0	0	0	0	0	0	0	0	1	0	1	0	0	0	0	1	1	0	1	1	0	0	0	0	0	1	0	1	2	0	1	0	1	1	0	0	0	0	0	0	0	0	0	0	0	0	0	0	0	1	0	1	0	0	0	0	1	0	0	1	0	1	2	0	0	0	0	0	0	0	0	0	0	0	0	1	0	0	1	0	0	0	0	0	0	0	0	0	0	1	0	0	0	0	1	0	1	2	1	0	0	0	0	0	0	1	1	0	0	0	0	0	0	0	1	2	0	1	0	0	0	0	1	0	0	0	0	0	1	0	0	0	0	0	0	0	0	2	0	1	0	0	1	1	0	0	0	1	1	0	1	0	0	0	1	0	0	0	0	0	0	0	0	0	1	1	1	0	0	0	0	1	1	0	0	0	2	0	0	0	0	1	0	1	0	2	0	0	0	0	0	0	0	0	0	0	2	2	1	0	0	0	2	0	1	0	0	1	0	0	0	1	0	0	0	0	0	0	0	0	0	1	1	0	0	1	0	1	0	1	0	0	0	0	0	1	1	0	0	0	0	0	1	0	0	0	0	1	0	0	0	0	1	0	0	1	0	0	0	1	0	0	2	0	0	0	0	0	0	0	0	1	0	0	1	1	0	0	0	0	0	0	0	1	1	0	0	0	1	1	1	0	0	0	0	0	0	0	0	0	0	0	1	0	0	0	0	0	0	1	1	0	0	0	0	0	1	0	0	0	2	0	0	0	0	0	1	0	1	0	0	0	0	0	1	0	0	0	0	0	0	0	1	0	2	0	1	0	0	0	1	0	0	0	0	0	0	0	1	0	0	0	0	1	0	1	0	1	0	0	2	0	0	1	0	1	0	0	0	0	0	1	0	1	0	0	0	1	1	0	1	0	1	0	0	0	0	0	0	0	0	0	0	1	0	1	0	1	0	0	0	0	1	0	1	0	1	0	0	0	0	2	0	1	0	0	0	0	1	0	2	0	0	0	0	0	0	0	0	0	0	0	0	0	0	0	0	0	0	0	1	0	0	0	0	0	0	1	0	0	0	0	1	1	1	0	0	0	0	0	0	0	0	0	0	0	0	0	1	0	0	0	1	1	0	0	0	0	0	0	1	0	0	2	2	0	1	1	0	0	0	0	0	0	0	0	1	0	0	0	0	1	1	0	1	0	0	0	0	0	1	0	0	0	1	0	0	0	0	0	0	1	1	0	0	0	0	0	0	0	0	1	0	2	0	1	0	0	0	0	0	1	0	0	0	0	0	0	0	0	0	0	0	0	0	1	0	0	0	0	0	0	0	2	0	0	1	0	0	0	0	0	0	0	0	1	2	0	0	2	1	0	0	0	2	0	1	0	0	0	0	0	0	0	2	0	1	0	0	0	0	0	1	0	3	0	0	0	0	0	0	0	1	0	0	0	0	0	0	0	0	1	0	0	0	0	0	0	0	0	0	0	0	0	1	0	0	0	0	2	0	0	0	1	1	0	1	0	0	0	0	1	0	0	0	0	1	1	0	1	0	2	0	0	0	0	0	0	0	0	0	0	0	0	0	1	0	0	0	0	0	1	0	0	0	0	0	1	0	0	0	0	0	0	0	1	0	0	0	0	0	0	0	0	0	0	0	0	0	0	0	0	0	0	0	0	0	0	0	0	1	0	0	0	0	0	0	0	0	0	0	0	1	1	0	0	1	0	0	0	0	0	0	0	0	0	0	0	0	0	0	1	0	0	2	1	1	2	0	0	0	0	0	0	0	0	0	0	0	0	1	0	0	0	0	0	0	0	2	0	0	0	0	0	0	0	0	1	0	1	0	1	2	0	0	0	1	0	0	0	0	0	2	0	0	0	0	0	0	0	0	0	0	1	0	0	0	0	0	0	0	2	0	1	0	0	0	0	0	2	0	1	0	0	0	1	0	1	2	1	0	0	0	0	0	0	2	0	0	0	0	2	0	1	1	0	0	1	0	1	0	0	0	0	0	1	0	0	0	2	0	1	0	0	0	0	0	0	0	0	0	0	0	0	0	1	0	0	0	0	0	0	1	0	0	1	0	1	1	1	0	0	0	0	1	0	0	0	0	0	0	0	0	0	0	3	0	0	0	0	0	1	0	0	0	0	0	0	0	0	0	0	0	0	0	0	0	0	0	1	0	0	0	2	0	1	0	0	1	0	1	0	0	1	1	1	1	0	0	0	0	2	0	0	0	0	0	0	0	0	0	1	2	0	1	0	0	0	0	0	0	0	0	0	0	0	0	0	0	0	0	1	0	0	1	0	0	0	0	0	0	0	0	1	0	0	0	0	0	0	0	0	0	3	1	0	0	0	0	0	0	1	0	0	0	0	1	0	0	0	0	0	0	0	0	0	0	0	0	1	0	1	0	2	0	0	1	0	1	0	0	0	0	0	0	0	2	0	0	0	0	0	0	1	0	0	0	0	0	2	0	0	0	0	0	0	0	0	0	0	0	2	0	0	1	0	0	0	0	0	1	1	0	0	0	1	0	0	0	0	0	0	1	0	0	0	1	1	1	0	1	1	1	0	0	0	0	0	0	0	0	0	0	0	0	0	0	0	0	0	0	1	0	0	0	0	0	0	0	0	0	0	0	0	1	0	1	0	0	0	0
N0.HOG0012610	0	0	0	0	0	0	0	0	0	0	0	0	0	0	0	0	0	0	0	0	0	0	0	0	0	0	0	0	0	0	0	0	0	0	0	0	0	0	0	0	0	0	0	0	0	0	0	0	0	0	0	0	0	0	0	0	0	0	0	0	0	0	0	0	0	0	0	0	0	0	0	0	0	0	0	0	0	0	0	0	0	0	0	0	0	0	0	0	0	0	0	0	0	0	0	0	0	0	0	0	0	0	0	0	0	0	0	1	0	0	0	0	0	0	0	0	0	0	0	0	0	0	0	0	0	0	0	0	0	1	0	0	0	0	0	0	0	0	0	0	0	0	0	0	0	0	0	0	0	0	0	0	0	0	0	0	0	0	0	0	0	0	0	0	0	0	0	0	0	0	0	0	0	0	0	0	0	0	0	0	0	0	0	0	0	0	0	0	0	0	0	0	0	0	0	0	0	0	0	0	0	0	0	0	0	0	0	0	0	0	0	0	0	0	0	0	0	0	0	0	0	0	0	0	0	0	0	0	0	0	0	0	0	0	0	0	0	0	0	0	0	0	0	0	0	0	0	0	0	0	0	0	0	0	0	0	0	0	0	0	0	0	0	0	0	0	0	0	0	1	0	0	0	0	0	0	0	0	0	0	0	0	0	0	0	0	0	0	0	0	0	0	0	0	0	0	0	0	0	0	0	0	0	0	0	0	0	0	0	0	0	0	0	0	0	0	0	0	0	0	0	0	0	0	0	0	0	0	0	1	0	0	0	0	0	0	0	1	0	0	0	0	0	0	0	0	0	0	0	0	0	0	0	0	0	0	0	0	0	0	0	0	0	0	0	0	0	0	0	0	0	0	0	0	0	0	0	0	0	0	0	0	0	0	0	0	0	0	0	0	0	0	0	0	1	0	0	0	0	0	0	0	0	0	0	0	0	0	0	0	0	0	0	0	0	0	0	0	0	0	1	0	0	0	0	0	0	0	0	0	0	0	0	0	0	0	0	0	0	0	0	0	0	0	0	0	1	0	0	0	0	0	0	0	0	0	0	0	0	0	0	0	0	0	0	0	0	0	0	0	0	0	0	0	0	0	0	0	0	0	0	0	0	0	0	0	0	0	0	0	0	0	0	0	0	0	0	0	0	0	0	0	0	0	0	0	0	0	0	0	0	0	0	0	0	0	0	0	0	0	0	0	0	0	0	0	0	0	0	0	0	0	0	0	0	0	0	0	0	0	0	0	0	0	0	0	1	0	0	0	0	0	0	0	0	0	0	0	0	0	0	1	0	0	0	0	0	0	0	0	0	0	0	0	0	0	0	0	0	0	0	0	0	0	0	0	0	0	0	0	0	0	0	0	0	0	0	0	0	0	0	0	0	0	0	0	0	0	0	0	0	0	0	0	0	0	0	0	0	0	0	0	0	0	0	0	0	0	0	0	0	0	0	0	0	0	0	0	0	0	0	0	0	0	0	0	0	0	0	0	0	0	0	0	0	0	0	0	0	0	0	0	0	0	0	0	0	0	0	0	0	0	0	0	0	0	0	1	0	0	0	0	0	0	0	0	0	0	0	0	0	0	0	0	0	0	0	0	0	0	0	0	0	0	0	0	0	0	0	0	0	0	0	0	0	0	0	0	0	0	0	0	0	0	0	0	0	0	0	0	0	0	0	0	0	0	0	0	0	0	0	0	0	0	0	0	0	0	0	0	0	0	0	0	0	0	0	0	0	0	0	0	0	0	0	0	0	0	0	0	0	0	0	0	0	0	0	0	0	0	0	0	0	0	0	0	0	0	0	0	0	0	0	0	0	0	0	0	0	0	0	0	0	0	0	0	0	0	0	0	0	0	0	0	0	0	0	0	0	0	0	0	0	0	0	0	0	0	0	0	0	0	0	0	0	0	0	0	0	0	0	0	0	0	0	0	0	0	0	0	0	0	0	0	0	0	0	0	0	0	0	0	0	0	0	0	0	0	0	0	0	0	0	0	0	0	0	0	0	0	0	0	0	0	0	0	0	0	0	0	0	0	1	0	0	0	0	0	0	0	0	0	0	0	0	0	0	0	0	0	0	0	0	0	0	0	0	0	0	0	0	0	0	0	0	0	0	0	0	0	0	0	0	0	0	0	0	0	0	0	0	0	0	0	0	0	0	0	0	0	0	0	0	0	0	0	0	0	0	0	0	0	0	0	0	0	0	0	0	0	0	0	0	0	0	0	0	0	0	0	0	0	0	0	0	0	0	0	0	0	0	0	0	0	0	0	0	0	0	0	0	0	0	0	0	0	0	0	0	0	0	0	0	0	0	0	0	0	0	0	0	0	0	0	0	0	0	0	0	0	0	0	0	0	0	0	0	0	0	1	0	0	0	0	0	0	0	0	0	0	0	0	0	0	0	0	0	0	0	0	0	0	0	0	0	0	0	0	0	0	0	0	0	0	0	0	0	0	0	0	0	0	0	0	0	0	0	0	0	0	0	0	0	0	0	0	0	0	0	0	0	0	0	0	0	0	0	0	0	0	0	0	0	0	0	0	0	0	0	0	0	0	0	0	0	0	0	0	0	0	0	0	0	0	0	0	0	0	0	0	0	0	0	0	0	0	0	0	0	0	1	0	0	0	0	0	0	0	0	0	0	0	0	0	0	0	0	0	0	0	0	0	0	0	0	0	0	0	0	0	0	0	0	0	0	0	0	0	0	0	0	0	0	0	0	1	0	0	0	0	0	0	0	0	0	0	0	0	0	0	0	0	0	0	0	0	0	0	0	0	0	0	0	0	0	0	0	0	0	0	0	0	0	0	0	0	0	0	0	0	0	0	0	0	0	0	0	1	0	0	0	0	0	0	1	0	0	0	0	0	0	0	0	0	0	0	0	0	0	0	0	0	0	0	0	0	0	0	0	0	0	0	0	0	0	0	0	0	0	0	0	0	0	0	0	0	0	0	0	0	0	0	0	0	0	0	0	0	0	0	0	0	0	0	0	0	0	0	0	1	0	0	0	0	0	0	0	0	0	0	0	0	0	0	0	0	0	0	0	0	0	0	0	0	0	0	0	0	0	0	0	0	0	0	0	0	0	0	0	0	0	0	0	0	0	0	0	0	0	0	0	0	0	0	0	0	0	0	0	0	0	0	0	0	0	0	0	0	0	0	0	0	0	0	0	0	0	0	0	0	0	0	0	0	0	0	0	0	0	0	0	0	0	0	0	0	0	0	0	0	0	0	0	0	0	0	0	0	0	0	0	1	0	0	0	0	0	0	0	0	0	0	0	0	0	0	0	0	1	0	1	0	0	0	0	0	0	0	0	0	0	0	0	0	0	0	0	0	0	0	0	0	0	0	0	0	0	0	0	0	0	0	0	0	0	0	0	0	0	0	0	0	0	0	0	0	0	0	0	0	0	0	0	0	0	0	0	0	0	0	1	0	0	0	0	0	0	0	0	0	0	0	0	0	0	0	0	0	0	0	0	0	1	0	0	0	0	0	0	0	0	0	0	0	0	0	0	0	0	0	0	0	0	0	0	0	0	0	0	0	0	0	0	0	0	0	0	0	0	0	0	0	0	0	0	0	0	0	0	0	0	0	0	0	0	0	0	0	0	0	0	0	0	0	0	0	0	0	0	0	0	0	0	0	0	0	0	0	0	0	0	0	0	0	0	0	0	0	0	0	0	0	0	0	0	0	0	0	0	0	0	0	0	0	0	0	0	0	0	0	0	0	0	0	0	0	0	0	0	0	0	0	0	0	0	0	0	0	0	0	0	0	0	0	0	0	0	0	0	0	0	0	0	0	0	0	0	1	0	0	0	0	0	0	0	0	0	0	0	0	0	0	0	0	0	0	0	0	0	0	0	0	0	0	0	0	0	0	0	0	0	0	0	0	0	0	0	0	0	0	0	0	0	0	0	0	0	0	0	0	0	0	0	0	1	0	0	0	0	0	0	0	0	0	0	0	0	0	0	0	0	0	0	0	0	0	0	0	0	0	0	0	0	0	0	0	0	0	0	0	0	0	0	0	0	0	0	0	0	0	0	0	0	0	0	0	0	0	0	0	0	0	0	0	0	0	0	0	0	0	2	0	0	0	0	0	0	0	0	0	0	0	0	0	0	0	0	0	0	0	0	0	0	0	0	0	0	0	0	0	0	0	0	0	0	0	0	0	0	0	0	0	0	0	0	0	0	0	0	0	0	0	0	0	0	0	0	0	0	0	0	0	0	0	0	1	0	0	0	0	0	0	0	0	0	0	0	0	0	0	0	0	0	0	0	0	0	0	0	0	0	0	0	0	0	0	0	0	0	0	0	0	0	0	0	0	0	0	0	0	0	0	0	0	1	0	0	0	0	0	0	0	0	0	0	0	0	0	0	0	0	0	0	0	0	0	0	0	0	0	0	0	0	0	0	0	0	0	0	0	0	0	0	0	0	0	0	0	0	0	0	0	0	0	0	0	0	0	0	0	0	0	0	0	0	0	0	0	0	0	0	0	0	0	0	0	0	0	0	0	0	0	0	0	0	0	0	0	0	0	0	0	0	1	0	0	0	0	0	0	0	0	0	0	0	0	0	0	0	0	0	0	0	0	0	0	0	0	0	0	0	0	0	0	0	0	0	0	0	0	0	0	0	0	0	0	0	0	0	0	0	0	0	0	0	0	0	0	0	0	0	0	0	0	0	0	0	0	0	0	0	0	0	0	0	0	0	0	0	0	0	0	0	0	1	0	0	0	0	0	0	0	0	0	0	0	0	0	0	0	0	0	0	0	0	0	0	0	0	0	0	0	0	0	0	0	0	0	0	0	0	0	0	1	0	0	0	0	0	0	0	0	0	0	0	0	0	0	0	0	0	0	0	0	0	0	0	0	0	0	0	0	0	0	0	0	0	0	0	0	0	0	0	0	0	0	0	0	0	0	0	0	0	0	0	0	0	0	0	0	0	0	0	0	0	0	0	0	0	0	0	0	0	0	0	0	0	0	0	0	0	0	0	0	0	0	0	0	0	0	0	0	0	0	0	0	0	0	0	0	0	0	0	0	0	0	0	0	0	0	0	0	0	0	0	0	0	0	0	0	0	0	0	0	0	0	0	0	0	0	0	0	0	0	0	0	0	0	0	0	0	0	0	0	0	0	0	0	0	0	0	0	0	0	0	0	0	0	0	0	0	0	0	0	0	0	0	0	0	0	0	0	0	1	0	0
N0.HOG0000806	1	5	0	1	0	1	0	0	0	1	1	0	2	1	0	1	3	0	1	2	0	2	2	0	0	1	3	0	0	4	2	0	0	0	1	0	1	5	1	2	1	1	2	1	1	1	1	1	3	0	0	0	2	3	4	0	1	0	0	0	2	0	2	0	0	0	2	1	1	0	1	0	2	1	4	1	3	0	0	0	0	0	0	0	1	0	3	0	1	0	0	0	2	1	0	2	1	0	2	3	0	0	1	0	2	0	0	1	0	0	3	0	1	1	1	0	0	1	0	3	0	0	3	1	1	1	2	1	0	0	2	1	0	0	1	0	2	0	0	0	0	0	2	0	2	0	1	0	3	0	0	1	1	2	0	2	0	2	1	1	1	0	0	0	1	0	2	1	0	2	0	1	1	0	5	3	3	2	0	1	0	0	0	0	2	0	1	3	0	2	4	0	3	2	2	0	1	2	1	1	1	1	1	3	0	1	0	0	2	0	3	2	1	1	0	0	0	3	3	2	0	1	2	0	0	1	1	1	0	3	0	4	1	1	1	0	0	1	2	1	1	2	3	0	2	0	0	1	1	4	1	0	0	2	1	1	1	2	0	0	2	2	0	0	0	0	0	0	1	1	0	1	0	2	1	0	0	1	1	0	0	0	4	1	0	0	2	2	5	4	1	2	1	2	4	1	3	0	0	1	2	1	0	0	1	1	0	3	0	1	1	3	0	1	0	1	1	1	0	2	0	0	0	2	2	0	2	1	1	1	2	0	1	0	1	1	1	0	2	0	2	0	1	0	0	6	1	1	3	0	1	1	1	0	0	0	2	4	0	0	2	0	1	1	1	1	0	1	0	0	1	1	4	3	1	0	0	0	0	1	0	0	0	0	0	1	4	2	2	3	0	2	0	0	2	2	3	2	1	0	1	0	0	1	2	0	1	0	1	0	0	2	0	2	3	1	0	0	1	1	0	0	0	1	0	2	1	0	1	1	0	3	0	0	0	1	1	5	0	0	1	0	2	1	2	0	1	0	1	0	1	0	2	2	1	2	0	4	0	0	0	1	0	0	0	2	1	0	1	3	0	0	3	0	3	2	1	0	0	1	1	0	1	2	2	2	2	2	0	3	0	1	2	0	1	0	1	0	1	0	0	1	2	0	1	1	1	2	2	2	0	3	2	1	2	2	1	1	1	0	1	2	1	0	0	0	1	1	0	0	0	0	0	1	0	0	1	0	0	2	0	0	2	0	2	0	0	0	0	3	0	3	0	1	1	0	1	1	0	0	3	0	1	1	4	0	1	1	1	0	1	0	0	0	1	2	0	3	0	0	2	0	0	0	3	1	1	4	3	1	1	1	0	0	1	0	0	1	3	0	0	1	3	1	2	0	1	2	0	2	0	1	1	1	0	2	0	0	0	1	1	0	1	0	0	1	4	0	2	0	2	1	2	2	2	0	0	0	1	0	1	1	0	0	3	0	1	0	1	3	1	0	3	3	1	1	1	1	3	1	2	1	0	1	3	0	2	0	1	0	2	3	3	2	1	3	3	0	1	0	0	1	1	1	1	3	1	2	1	0	0	1	1	1	2	1	2	1	1	3	1	1	2	0	2	0	1	0	2	2	4	3	0	0	3	0	0	0	0	1	0	1	1	1	0	1	1	1	2	1	0	0	1	1	0	1	1	0	0	1	2	2	2	2	0	0	1	0	2	1	2	4	1	0	1	3	2	0	2	2	1	0	0	0	4	0	2	0	5	1	1	0	0	1	0	3	1	3	1	0	1	1	1	2	0	0	0	0	0	0	0	0	0	2	4	3	3	2	0	2	0	0	0	0	2	1	3	5	4	4	0	0	3	0	0	0	0	1	1	0	4	1	2	0	1	0	1	2	1	2	0	3	2	0	1	0	0	0	1	1	3	2	2	2	2	4	1	4	0	0	0	1	0	0	1	0	1	1	1	1	1	1	1	0	1	2	0	1	0	2	2	2	2	1	1	0	2	0	0	1	0	0	0	3	2	0	0	0	1	1	0	1	0	0	0	2	0	1	2	0	0	0	2	4	1	0	1	1	1	0	2	2	1	0	3	0	2	2	3	0	1	0	2	0	3	1	0	2	1	0	2	0	0	0	1	1	1	0	1	1	1	0	0	0	0	0	1	0	0	2	1	0	0	1	1	1	0	2	2	0	0	1	0	0	3	0	1	2	0	2	1	0	0	0	3	0	1	1	0	1	1	3	1	1	4	2	0	1	2	0	2	0	0	0	0	0	1	1	0	1	1	0	1	1	0	2	0	3	0	1	0	0	0	0	0	1	1	2	0	0	0	2	0	1	0	0	0	4	3	3	3	0	0	3	1	0	2	1	1	0	0	0	2	0	0	0	0	1	0	1	0	1	0	4	1	0	3	3	1	2	4	0	2	1	0	0	1	0	0	0	0	0	0	2	2	0	0	1	2	2	2	0	2	3	0	1	1	2	0	0	0	1	3	0	0	2	1	1	2	2	1	2	2	0	3	0	2	1	2	0	2	2	1	0	2	0	0	2	1	1	2	1	0	1	2	3	1	1	1	0	3	4	0	1	0	2	0	0	1	2	1	4	0	0	0	0	1	3	0	2	0	1	2	0	1	0	2	0	0	2	1	2	0	2	1	1	1	1	1	0	0	2	1	2	1	1	3	2	0	0	1	0	0	3	4	0	2	1	0	2	3	3	3	0	3	0	1	2	1	1	0	0	1	0	1	1	0	1	2	1	0	0	0	0	2	1	2	0	1	3	2	1	1	0	1	1	2	0	0	2	0	1	2	0	0	0	1	0	0	0	0	2	0	1	4	0	1	0	2	0	2	3	2	0	1	3	0	4	2	4	1	1	0	4	3	4	0	1	0	2	1	1	0	0	1	1	0	0	1	0	0	0	2	3	0	0	1	1	1	0	0	0	0	0	1	1	1	1	0	0	0	0	0	1	1	1	2	0	0	1	2	0	0	0	0	0	1	0	2	4	1	1	2	1	0	2	2	0	1	0	2	1	0	1	2	1	1	3	2	2	1	1	1	0	0	2	1	0	0	1	2	4	1	2	1	0	0	0	2	0	0	0	0	0	1	1	2	2	0	0	2	2	1	0	1	1	3	5	1	0	2	1	5	1	1	0	0	1	1	1	1	0	1	0	3	0	6	4	1	2	3	0	0	0	1	0	4	1	0	0	2	3	0	0	4	2	1	0	1	2	0	2	0	2	0	2	2	2	2	0	0	1	2	1	0	0	0	0	1	1	1	1	1	0	0	0	0	0	2	0	2	0	0	0	2	1	2	0	0	1	1	2	3	0	2	2	1	3	1	1	1	0	3	0	1	1	2	1	1	3	1	1	1	0	2	0	2	0	1	4	0	0	1	0	0	4	1	1	5	2	1	0	1	2	3	2	1	0	1	1	1	0	0	2	2	0	2	1	2	0	0	2	4	1	0	3	2	0	2	0	3	3	0	1	2	1	1	0	1	2	0	0	2	1	6	0	1	3	2	0	0	3	2	1	1	3	1	2	1	0	2	1	0	2	3	2	0	2	3	1	1	0	3	2	2	2	0	0	0	1	1	0	1	1	4	0	0	0	1	0	0	1	2	2	3	2	0	2	1	4	0	0	2	3	1	2	3	0	0	0	1	1	1	1	3	2	2	2	1	2	1	0	1	0	4	0	0	0	1	2	0	0	0	1	1	1	0	0	3	1	1	3	1	1	1	2	2	1	0	0	2	1	2	2	0	2	0	0	2	0	0	0	5	0	0	0	3	4	0	0	2	2	3	2	0	3	0	3	1	4	0	0	0	0	0	1	0	1	0	0	2	1	0	5	2	2	0	0	0	0	4	0	1	2	2	1	2	1	1	0	2	0	1	1	2	0	0	0	2	0	1	3	1	1	2	0	0	0	0	1	2	0	2	1	0	0	3	1	0	2	2	0	1	0	2	1	3	2	5	1	0	1	1	0	1	0	0	1	1	0	0	0	3	0	0	1	2	0	2	1	3	0	1	2	1	2	0	5	2	0	1	0	2	4	1	1	1	0	3	1	1	1	1	1	1	0	1	1	0	4	0	0	0	1	2	0	0	0	0	0	2	3	2	2	0	0	1	2	0	1	0	0	3	3	3	0	2	2	0	1	1	1	0	2	0	2	0	0	3	0	2	1	2	0	0	0	2	3	3	0	0	1	0	2	1	0	0	2	0	1	3	1	1	0	1	1	0	1	1	1	1	0	0	2	1	2	3	1	0	0	0	0	1	1	0	1	3	0	3	2	0	1	2	2	0	2	1	1	4	3	0	1	1	0	1	0	0	0	1	3	2	0	0	3	2	0	1	0	1	1	1	1	1	0	3	2	0	0	0	1	1	0	0	0	1	1	3	2	1	0	0	0	0	0	0	2	1	0	0	0	0	0	1	0	1	3	1	0	0	0	1	0	0	1	0	0	1	2	1	1	0	3	1	2	2	1	3	3	0	0	4	3	1	1	0	2	1	1	0	1	2	3	1	2	0	1	0	3	1	3	3	1	0	3	2	1	1	0	2	1	4	2	1	1	1	3	0	2	2	0	1	1	6	1	1	2	1	0	6	2	1	0	1	0	0	2	0	0	1	2	0	0	0	2	3	1	0	0	2	2	4	2	4	0	1	0	1	1	2	3	0	2	1	2	1	0	2	0	1	1	2	1	2	0	1	0	1	2	2	0	1	0	2	4	2	0	0	1	2	0	1	1	1	2	2	1	2	2	1	0	2	1	1	2	0	0	2	1	1	1	1	0	0	2	2	0	3	0	1	2	0	1	0	0	0	0	1	1	1	2	0	2	1	0	0	1	0	4	1	0	0	0	1	0	2	0	1	1	0	2	0	0	0	0	0	1	1	2	1	2	0	0	0	2	0	0	3	3	0	2	2	1	0	1	0	2	1	1	2	0	2	2	0	1	1	0	3	0	1	1	2	1	1	2	2	2	2	3	0	0	2	1	2	0	0	1	1	1	1	1	3	2	0	1	1	1	0	2	0	1	0	1	0	2	0	1	0	1	0	0	1	0	2	1	0	3	2	0	3	1	1	0	2	2	0	2	1	0	0	2	0	1	1	2	0	1	0	1	0	2	4	1	0	2	3	0	0	0	0	2	0	0	1	1	1	0	2	3	0	3	0	2	0	1	0	0	0	1	1	3	0	2	0	3	1	1
N0.HOG0009932	0	1	0	1	1	0	2	0	0	0	0	1	0	0	0	0	0	0	0	0	0	2	2	0	0	1	0	0	0	1	0	0	0	0	0	0	0	0	0	0	2	0	0	2	0	0	0	1	0	0	1	1	0	0	2	0	1	0	0	0	1	1	1	0	1	0	0	0	0	1	1	0	0	0	0	1	1	0	0	2	0	0	1	3	1	0	1	0	0	2	1	1	1	0	0	0	1	1	1	0	0	0	1	0	0	0	1	0	1	0	1	2	0	2	0	0	0	0	0	1	1	1	2	0	2	0	1	2	0	2	2	0	0	0	0	0	0	0	0	1	0	1	0	3	0	0	1	0	1	1	1	0	0	1	1	1	0	0	1	0	0	0	0	0	1	0	1	0	0	2	0	2	0	0	0	0	2	1	1	0	1	0	1	0	0	0	1	1	0	1	1	0	0	1	0	1	1	2	0	1	2	0	1	0	0	1	0	1	0	0	1	0	0	2	1	0	1	1	2	0	1	4	1	0	0	1	1	0	1	0	0	1	3	1	3	1	0	1	1	0	0	1	1	0	0	0	0	1	0	3	2	0	0	0	0	1	1	0	0	0	1	1	0	1	0	0	0	1	0	1	1	0	0	1	0	1	0	2	0	0	0	0	0	1	0	1	1	1	0	2	1	0	0	0	1	0	0	2	0	0	1	0	0	0	2	0	0	0	0	0	2	1	1	0	1	2	1	0	0	2	0	0	1	0	0	1	1	1	1	0	0	1	0	0	0	1	0	1	2	0	2	1	1	0	0	0	0	1	1	1	1	2	1	1	1	2	1	1	0	0	1	0	0	1	0	1	2	0	1	0	0	0	1	1	0	0	0	1	0	0	0	0	1	0	0	0	2	0	1	0	1	1	1	0	0	0	2	1	2	0	0	0	0	1	1	1	0	0	0	0	1	0	1	1	1	0	2	0	0	0	0	0	0	2	0	3	0	3	3	0	2	0	0	0	1	1	2	1	0	0	0	0	2	1	0	2	0	1	1	0	0	1	0	0	1	0	1	1	0	1	0	0	2	1	1	2	1	0	0	1	0	3	0	2	0	1	1	0	0	0	1	0	0	0	1	1	0	0	0	0	0	1	2	0	2	0	0	0	0	1	0	0	0	0	0	0	0	3	4	1	0	0	1	0	2	1	1	3	2	0	1	0	2	1	0	0	0	1	0	0	0	1	1	1	0	0	1	0	0	0	0	1	3	1	1	0	0	2	0	1	1	1	0	1	0	0	1	0	0	0	0	2	0	0	0	0	0	1	0	2	0	0	1	0	1	0	0	1	1	0	0	0	0	0	1	1	1	0	0	2	2	0	0	1	1	0	0	1	1	0	0	1	2	1	1	0	0	0	0	0	1	0	0	1	1	1	1	0	0	0	0	1	1	0	0	2	2	0	2	1	2	0	0	0	0	1	0	0	2	0	1	0	1	0	1	0	0	0	0	0	2	0	0	0	1	2	1	0	1	1	0	0	0	1	1	0	0	0	1	0	2	0	0	1	1	1	1	0	0	0	0	0	0	0	1	1	1	0	0	1	0	2	2	1	1	1	4	0	0	1	2	0	2	2	0	0	1	1	1	5	0	0	1	0	1	0	0	1	1	2	0	1	0	0	0	2	1	1	1	1	0	3	0	2	0	0	0	0	0	1	0	2	0	0	0	0	0	0	0	1	1	0	0	0	0	3	1	0	0	2	3	1	0	0	1	0	0	0	0	0	0	1	0	0	0	4	1	0	1	3	0	0	1	0	0	0	0	0	1	0	2	1	3	0	0	1	2	0	0	1	1	1	0	1	2	0	0	1	1	1	0	1	2	1	0	0	0	1	3	0	2	0	1	3	1	0	0	2	0	0	0	1	0	2	0	0	0	0	1	0	1	0	1	2	1	0	0	1	0	0	0	0	0	0	4	0	0	0	1	4	0	0	0	0	0	1	0	0	1	1	1	0	1	3	0	1	0	1	1	0	0	0	0	0	0	0	0	0	0	1	0	0	1	1	0	1	0	0	1	0	0	0	2	1	0	0	2	3	0	3	1	2	0	0	0	0	1	1	4	0	2	0	0	1	3	1	0	1	2	1	1	0	0	1	1	1	0	1	2	1	2	0	2	0	0	1	0	0	0	1	0	1	0	0	0	1	0	0	0	0	0	1	0	0	0	0	0	0	0	1	1	0	0	0	1	1	0	1	0	0	1	1	0	0	1	1	0	2	0	1	1	1	0	0	0	0	0	1	0	0	0	0	0	0	0	2	2	1	1	1	0	2	0	1	1	1	0	1	1	0	0	0	0	0	1	0	2	1	3	0	0	1	0	1	0	0	0	0	1	0	1	0	0	1	0	0	0	0	2	0	1	0	1	1	1	0	2	0	1	0	0	0	0	0	0	0	0	0	1	0	0	0	0	0	0	0	0	0	1	0	1	0	0	1	0	1	0	1	0	0	0	3	0	0	0	1	1	0	0	0	1	0	0	1	0	0	2	0	0	1	1	2	2	1	0	1	0	2	0	2	0	0	1	0	1	0	1	0	1	1	2	1	1	1	0	1	0	0	0	1	1	0	0	0	1	0	1	2	0	1	0	1	1	1	0	1	0	0	0	0	1	1	0	0	0	2	0	1	0	1	3	1	2	1	0	2	0	0	0	0	1	0	0	1	1	1	1	1	1	2	0	0	2	1	0	0	2	0	0	0	0	1	0	0	0	0	1	1	0	0	0	1	0	1	1	2	1	0	1	0	1	0	1	1	0	1	3	0	0	1	0	1	0	0	0	0	0	0	0	0	0	1	0	1	0	0	0	0	1	2	0	0	1	0	0	0	0	1	2	1	0	0	0	0	0	1	0	2	0	0	2	0	1	1	0	2	1	1	1	1	0	0	0	1	0	0	0	1	0	0	2	0	0	1	0	1	1	0	0	0	1	0	0	1	0	1	1	1	1	2	1	1	0	0	1	0	3	1	0	1	0	2	0	0	0	5	0	0	0	0	1	0	0	0	1	0	0	2	0	0	0	0	0	2	0	0	1	0	0	0	1	0	0	0	0	0	0	1	0	0	0	0	2	0	0	0	1	0	0	0	0	1	1	0	0	0	0	0	0	0	1	1	0	0	2	1	1	0	1	0	0	0	1	1	0	0	0	1	1	1	2	0	0	0	2	3	0	0	1	0	0	2	1	1	0	0	1	1	2	2	1	0	1	1	3	0	2	1	0	1	0	0	0	0	0	0	0	0	0	1	0	0	1	0	0	0	0	0	0	0	1	1	1	4	0	1	1	0	0	0	0	2	1	1	1	0	0	3	0	0	1	0	0	0	0	0	0	1	2	0	2	1	0	0	2	0	2	0	0	1	1	1	0	1	1	2	0	1	1	0	0	0	0	0	1	3	0	1	0	1	0	0	0	0	0	1	2	1	0	2	0	1	0	2	1	0	0	0	1	3	2	4	4	0	0	2	1	0	0	0	0	2	1	0	1	0	1	0	1	1	0	1	0	0	1	2	0	0	1	1	3	0	0	0	0	0	1	0	1	0	0	1	0	1	1	0	0	0	0	1	0	0	0	0	0	1	0	3	0	1	0	0	2	0	2	1	0	0	0	1	0	1	2	0	1	0	2	0	0	0	0	0	0	0	1	0	0	1	0	3	0	0	0	0	0	1	1	1	2	2	2	1	2	0	0	1	0	0	1	1	0	2	0	0	0	0	0	2	0	1	0	0	0	1	0	2	1	0	2	2	0	0	1	0	0	0	1	1	0	0	1	0	2	2	0	0	0	1	0	0	0	2	0	1	1	1	0	0	1	0	1	1	0	2	0	0	1	0	1	3	1	1	0	0	0	0	2	0	0	0	4	1	0	1	0	0	0	0	1	0	1	0	0	2	0	0	1	0	0	0	2	3	0	0	0	2	0	2	2	1	1	0	0	2	1	3	0	1	0	2	1	2	0	0	0	0	0	0	0	1	1	1	2	0	0	2	0	0	0	1	1	0	0	2	1	2	0	1	1	1	0	2	1	0	1	1	0	0	0	1	0	0	0	1	2	1	0	0	0	0	0	0	2	0	0	2	0	0	2	0	2	1	0	0	2	0	1	0	0	0	0	0	1	2	1	0	0	0	0	0	0	0	0	1	0	1	1	1	2	2	0	2	1	1	0	1	0	2	1	0	1	1	0	1	0	0	0	0	0	0	0	0	0	0	1	1	1	0	0	0	1	1	0	0	2	0	0	2	0	1	0	0	1	0	0	0	0	0	0	3	0	1	2	1	2	0	0	3	0	0	1	0	0	1	0	2	0	0	0	0	0	1	0	0	0	0	1	0	0	0	1	1	1	0	1	0	0	1	1	0	0	0	1	0	2	1	1	2	0	0	2	2	0	0	0	1	0	4	0	0	0	0	0	0	1	2	0	0	0	2	1	0	0	0	0	2	0	0	0	1	3	1	1	0	1	1	0	1	0	0	1	0	3	1	1	1	1	1	0	2	1	1	0	1	0	2	1	2	1	0	1	0	0	1	0	1	0	0	0	0	0	0	0	0	0	1	0	0	3	0	0	0	1	0	0	1	1	0	0	2	0	1	0	0	0	0	0	1	0	2	0	0	2	0	0	1	0	0	2	0	1	1	2	0	0	1	0	4	1	2	1	1	0	0	3	3	0	0	0	1	0	0	2	0	1	1	4	0	0	0	1	0	3	2	1	0	1	0	0	0	2	1	2	0	0	2	0	1	1	0	0	1	2	1	0	2	0	0	0	1	0	0	0	1	1	0	1	0	2	1	0	1	0	0	0	0	0	1	1	2	0	1	0	0	0	0	1	1	1	1	0	0	1	0	1	0	0	0	0	0	0	1	0	1	0	0	1	0	0	0	0	1	0	0	1	1	2	1	0	1	0	2	0	1	1	0	2	0	1	0	0	0	0	1	0	1	0	2	1	0	0	0	0	2	1	1	0	1	1	0	2	1	0	0	0	1	1	1	1	2	1	0	0	1	0	0	2	0	1	0	0	0	0	0	0	1	1	0	0	0	0	1	0	1	0	0	0	0	0	0	0	1	3	0	1	0	1	0	1	0	0	1	0	0	0	0	1	3	0	0	0	1	0	1	3	0	1	1	0	1	0	0	1	0	1	0	0	1	0	1	1	1	0	1	0	1	0	0	0	0	0	2	1	1	0	1
N0.HOG0003965	0	0	0	1	0	0	1	0	0	0	0	0	0	1	0	0	0	0	0	0	0	0	0	0	0	0	0	0	0	0	0	1	0	1	0	0	2	0	0	2	1	1	0	0	0	0	0	0	0	0	0	0	0	0	1	0	0	0	0	0	1	1	0	0	0	0	1	0	2	0	0	0	0	0	0	1	0	0	0	0	0	0	0	0	0	0	0	0	0	0	0	1	1	0	0	1	0	0	0	0	0	0	0	1	0	0	1	0	0	0	0	0	0	0	0	0	0	0	0	0	1	1	0	0	0	1	0	0	1	0	0	0	0	0	0	0	0	0	0	0	1	0	1	0	0	0	0	0	0	0	0	1	0	0	0	0	0	0	0	0	0	0	0	0	0	0	0	1	0	1	0	0	0	0	0	0	0	0	0	0	0	0	0	0	0	0	0	0	0	0	0	0	0	1	0	0	0	0	1	0	0	1	0	0	0	0	0	1	0	0	0	0	0	0	0	0	0	0	0	0	0	0	0	0	0	0	0	1	0	0	0	0	1	0	0	0	0	0	0	1	0	0	0	0	0	0	0	0	1	0	0	0	0	0	0	2	2	0	1	0	0	0	0	0	0	0	0	1	0	0	0	0	0	1	0	0	0	0	0	0	0	0	1	0	0	0	0	1	1	0	0	0	0	0	0	0	0	0	1	0	0	1	0	0	1	2	0	0	0	0	1	1	0	0	0	0	0	1	0	0	0	0	0	0	0	0	1	0	1	0	0	0	0	0	0	0	0	1	0	0	1	0	1	0	0	1	0	1	1	0	0	1	0	0	0	0	0	0	0	0	0	0	0	1	0	0	0	0	0	1	0	0	1	3	0	0	0	0	0	0	0	0	0	0	0	0	0	0	0	0	0	0	1	0	2	0	0	0	0	1	0	0	0	0	0	0	0	0	0	1	0	0	0	0	0	0	0	0	0	0	0	0	0	0	2	0	0	0	0	0	1	0	0	0	0	0	0	0	0	0	1	0	0	0	1	1	2	0	0	0	0	1	1	1	0	0	0	0	0	0	0	0	0	0	0	0	1	0	0	1	0	0	0	0	0	0	0	0	1	0	0	0	0	0	1	0	0	1	0	0	0	0	0	0	0	0	1	0	0	1	0	0	1	0	1	0	1	0	0	2	0	0	0	0	0	0	0	0	0	0	0	3	0	1	0	0	0	0	0	0	0	0	0	2	1	1	0	0	1	0	0	0	2	0	0	0	1	0	0	0	0	0	0	1	0	0	0	1	0	0	0	1	0	0	0	0	0	1	2	1	0	0	0	0	0	1	1	0	0	1	0	1	0	0	0	1	0	0	0	0	0	0	0	2	1	0	0	1	1	0	0	0	1	1	0	0	0	0	0	1	0	0	0	0	0	0	0	0	0	0	0	0	0	1	0	0	0	0	1	0	0	0	1	1	0	0	0	0	0	0	0	0	0	0	0	1	0	0	0	0	1	0	0	0	1	0	0	0	0	1	0	0	1	0	0	1	0	0	0	0	0	0	0	0	1	0	1	0	0	1	0	0	0	0	0	0	2	0	0	1	0	0	0	2	0	0	1	0	1	1	0	0	0	0	0	0	0	1	0	0	0	0	0	0	0	0	0	0	2	0	0	0	1	0	1	0	0	0	0	0	0	0	1	2	0	0	0	0	0	0	1	1	0	0	0	0	0	0	0	0	0	0	0	0	0	1	0	0	1	0	0	0	1	0	0	1	0	0	0	0	1	0	0	0	0	1	0	0	0	0	1	0	2	1	0	0	1	0	0	1	1	0	1	0	0	0	0	0	0	0	0	0	0	0	0	0	0	1	0	0	0	0	0	0	0	0	0	0	0	0	2	0	0	0	1	0	1	0	0	0	0	0	0	0	0	1	0	0	0	0	0	0	0	0	0	0	0	0	0	0	0	0	0	0	0	1	0	1	0	0	0	0	0	0	0	0	0	0	0	1	3	0	0	3	0	0	1	0	0	0	0	0	0	0	0	0	0	0	0	0	1	0	0	0	0	0	0	2	1	2	0	0	1	0	0	0	0	0	0	0	0	0	0	1	0	0	0	0	0	0	0	0	0	0	2	1	0	0	0	1	1	1	0	0	1	0	0	0	0	0	0	0	0	0	0	0	1	0	0	0	0	0	0	0	0	0	0	1	0	0	0	0	0	0	1	0	1	0	0	0	0	0	1	0	0	0	0	1	0	0	0	0	0	0	1	1	0	0	1	1	0	1	0	0	0	0	0	0	0	0	0	0	0	0	0	0	1	0	0	2	0	1	0	0	0	0	0	0	0	0	0	0	0	0	1	0	0	0	0	0	0	0	0	0	0	1	0	1	2	0	0	0	0	0	0	1	0	0	0	0	0	0	0	0	0	0	0	0	0	0	0	1	0	0	0	0	0	0	0	0	0	0	0	0	0	0	0	0	0	0	0	0	0	2	0	1	0	0	0	0	0	0	0	0	0	0	0	0	1	1	1	0	0	1	0	0	0	0	0	0	0	0	0	0	0	0	0	0	0	0	2	0	1	0	0	0	0	0	0	0	0	0	0	0	0	0	0	1	0	0	0	0	0	1	0	0	0	0	0	0	0	1	0	0	0	0	0	1	0	0	0	0	0	1	1	1	0	1	0	0	1	0	1	0	0	1	0	1	0	0	0	0	0	0	2	0	0	1	0	0	0	1	1	0	0	0	1	0	1	1	0	0	0	0	0	0	0	0	0	0	0	1	0	0	0	0	0	0	0	1	1	1	0	0	0	1	0	0	0	0	0	0	0	0	0	0	0	0	0	0	0	0	0	0	0	0	0	0	0	0	1	0	0	0	1	0	0	0	0	2	0	1	0	0	0	0	0	0	0	0	0	0	0	0	0	0	0	0	0	2	0	0	1	0	1	0	0	1	0	1	0	0	1	0	0	0	0	0	0	0	0	0	0	0	0	0	1	0	0	1	0	0	0	0	0	0	0	0	1	0	0	0	1	0	0	2	0	0	1	0	0	1	1	0	0	0	0	0	0	0	0	0	2	2	1	0	2	0	0	1	0	0	0	0	0	0	0	0	0	0	0	0	2	0	0	0	0	0	0	1	0	0	0	0	1	0	0	0	1	0	0	0	0	1	1	0	0	0	0	0	0	0	0	0	0	0	1	0	0	0	0	0	1	0	0	0	2	0	0	0	0	1	0	0	0	0	0	0	0	0	0	0	0	0	0	0	0	0	1	1	0	0	0	0	0	0	0	0	0	1	0	0	0	0	0	0	0	0	0	0	0	1	0	1	1	2	0	0	0	1	0	1	0	0	3	0	0	0	0	0	0	0	0	0	0	0	0	1	1	0	0	0	0	0	1	0	0	0	0	0	0	0	0	1	0	1	0	0	2	0	0	1	0	1	0	0	0	0	1	0	0	0	0	0	0	1	1	1	0	0	0	0	0	0	0	0	2	0	0	0	0	1	0	0	1	1	0	0	0	0	0	0	0	0	0	0	0	0	0	0	0	0	0	0	0	1	0	0	0	0	0	1	0	0	0	0	0	0	0	0	0	1	0	0	1	0	0	0	0	0	0	0	0	0	1	0	0	0	0	0	0	0	0	0	1	0	1	0	0	1	0	0	0	0	0	0	2	0	0	0	0	0	0	0	0	0	0	1	1	0	0	0	0	0	0	0	0	0	0	0	0	0	0	1	0	0	0	0	0	0	0	0	0	0	0	0	0	0	0	0	0	0	1	0	0	0	0	0	1	1	0	0	0	0	0	0	1	0	0	0	0	2	0	0	0	0	0	1	0	0	2	0	0	0	0	0	0	1	0	0	0	0	0	0	0	0	0	0	0	0	0	0	0	0	0	0	0	0	0	0	0	0	0	0	0	0	0	0	0	0	0	0	0	0	0	0	0	0	0	1	1	1	0	0	0	0	0	0	0	0	0	0	0	0	0	0	1	0	0	1	2	0	0	0	1	0	0	0	0	0	0	1	0	0	0	0	0	0	0	0	0	0	0	0	0	0	0	0	1	0	0	0	0	1	0	0	0	0	0	0	0	0	0	0	1	1	0	0	0	1	0	0	1	0	0	0	1	0	2	1	1	0	1	0	0	1	0	1	1	1	1	0	0	0	0	0	1	0	0	0	1	0	0	0	0	0	0	0	1	1	2	0	0	0	0	0	0	2	0	4	0	1	0	0	0	0	0	0	0	0	0	0	0	0	0	0	0	0	0	0	0	0	0	0	0	0	0	0	0	0	0	0	1	1	0	0	0	0	1	1	0	2	0	2	0	0	1	0	0	0	0	0	0	0	0	1	0	0	0	0	0	0	0	3	0	0	0	1	0	0	0	1	1	0	0	0	1	0	1	0	0	0	0	0	0	0	0	0	0	0	0	1	0	0	0	0	1	1	0	0	0	0	0	0	2	0	0	0	0	0	0	1	0	0	0	0	0	0	0	0	0	0	0	0	0	0	0	0	0	0	0	0	2	0	0	0	0	0	1	0	1	0	0	1	0	0	0	1	0	2	0	0	0	0	0	0	0	0	0	0	0	1	0	0	1	0	0	0	1	0	0	0	0	0	0	0	1	0	0	0	2	0	2	0	0	0	0	0	0	1	0	0	0	0	0	0	0	0	0	1	0	0	1	0	0	0	0	1	0	1	1	0	0	0	0	0	1	1	1	0	0	0	0	0	0	0	0	0	0	0	0	1	0	1	0	0	0	0	0	0	1	0	0	0	0	0	0	0	0	1	0	0	0	3	0	0	0	0	0	0	0	0	0	0	0	0	0	0	0	1	0	0	0	0	0	1	0	1	0	0	0	0	2	0	0	0	0	0	2	0	0	0	1	0	0	0	0	0	0	0	0	0	1	0	0	1	0	0	1	0	0	0	0	0	0	0	0	0	0	0	0	0	0	0	0	0	0	0	0	1	0	1	0	0	1	0	0	0	0	1	0	0	0	0	0	0	0	0	0	0	0	0	0	0	0	0	0	0	0	0	0	1	0	0	1	0	1	0	0	0	0	0	0	0	0	0	0	0	0	0	0	0	0	0	0	0	0	0	0	0	1	0	0	0	0	0	0	0	0	0	1	0	0	0	0	0	0	0	0	0	0	0	0	0	0	0	0	0	0	0	0	0	0	0	0	0	0	0	0	0	0	0	0	0	0	0	0	0	0	1	0	0	0	0	0	0
N0.HOG0007850	0	0	0	0	0	0	0	0	0	0	0	0	0	0	0	0	0	0	0	0	0	0	1	2	0	0	0	0	2	1	0	0	0	0	0	1	0	0	0	0	0	0	0	0	0	0	0	0	0	0	1	0	0	1	0	0	0	0	0	0	0	0	0	1	0	0	0	0	0	0	1	1	1	0	0	0	0	0	0	0	0	0	0	0	0	1	0	0	0	2	1	0	0	0	0	0	0	0	0	0	0	0	0	0	0	0	1	0	0	0	0	1	0	0	0	0	0	0	0	0	0	0	1	0	0	0	0	0	1	0	0	0	0	0	2	0	0	0	0	0	0	0	1	0	0	0	0	0	1	0	0	2	0	1	0	0	0	1	0	0	0	0	0	0	0	0	0	0	0	1	0	1	0	0	1	1	0	0	0	0	1	0	0	0	0	0	0	0	0	0	2	1	1	1	0	1	0	0	2	0	0	0	1	0	1	1	0	0	1	0	1	0	0	1	0	1	0	0	0	0	1	0	1	0	0	0	0	0	1	0	0	0	0	1	0	0	0	0	0	1	0	0	1	0	0	1	0	0	0	0	0	0	0	0	1	0	1	1	0	0	1	0	0	0	0	0	0	0	0	2	0	0	0	0	0	0	0	0	0	0	0	0	0	0	0	0	0	1	0	1	0	0	0	2	0	0	0	1	0	0	0	0	0	0	2	0	0	1	0	0	0	1	1	0	1	0	0	0	0	0	0	0	2	1	0	0	1	0	0	0	1	1	0	0	0	0	0	0	1	0	1	0	0	0	0	0	0	0	0	1	0	1	0	0	0	0	0	0	0	1	0	0	0	0	0	0	0	1	0	0	0	0	0	0	0	1	1	0	0	0	0	0	0	0	0	1	0	0	1	0	1	0	1	0	0	0	1	0	0	0	0	0	0	0	0	1	0	0	0	1	0	0	0	0	0	0	0	0	0	0	0	0	0	0	1	0	0	1	0	0	0	0	0	1	0	0	0	0	0	0	0	0	0	0	0	1	0	1	0	0	0	0	0	0	0	0	0	0	0	0	0	0	0	0	0	0	1	0	0	1	0	0	0	0	1	0	0	1	0	0	1	1	0	0	0	0	0	0	0	1	0	0	1	0	0	0	1	1	0	1	0	0	1	1	0	0	1	1	0	0	0	2	0	0	0	0	0	0	0	0	0	0	0	0	0	1	0	0	0	0	0	0	0	1	2	0	0	1	0	0	0	0	2	0	0	0	0	1	0	0	0	0	0	0	0	0	1	0	0	1	0	0	0	0	0	0	0	0	1	0	0	0	2	0	0	0	0	0	1	0	0	0	1	0	0	0	1	0	0	0	1	1	0	0	1	0	0	0	0	0	0	0	0	0	1	0	0	0	0	1	1	0	0	0	0	1	0	0	0	1	0	0	0	0	0	0	0	0	0	1	0	0	0	1	0	1	0	0	0	0	0	0	0	0	0	0	2	0	1	0	2	0	0	1	0	0	0	0	0	0	0	1	0	1	0	0	0	0	0	1	0	0	1	0	0	0	0	1	0	0	0	0	0	1	0	1	0	1	1	0	0	0	0	0	0	0	0	0	0	1	0	1	1	0	0	0	0	1	1	0	0	0	0	0	0	0	1	0	0	0	0	0	0	1	1	0	2	0	0	0	0	1	0	1	0	0	2	0	0	0	0	0	0	0	0	0	0	0	0	0	1	0	0	0	0	0	0	0	0	0	0	0	0	0	0	1	0	0	0	0	0	0	0	0	0	0	1	0	0	1	0	0	2	0	0	0	0	0	0	1	0	0	0	0	1	2	0	1	0	0	0	0	0	0	1	1	1	0	0	0	0	1	0	0	0	0	0	2	1	0	0	1	0	0	0	0	0	0	1	0	1	0	0	0	1	0	0	0	0	1	0	0	0	0	0	0	0	0	0	0	0	0	0	0	0	1	0	0	0	0	0	0	0	0	0	0	0	0	0	0	1	0	0	0	0	0	1	0	0	0	0	0	0	0	2	0	0	0	1	0	0	0	0	0	0	0	0	0	0	0	0	0	0	0	1	0	1	0	0	0	1	0	0	1	0	1	0	0	0	0	0	0	0	0	2	2	0	0	0	0	1	0	0	0	1	0	0	0	1	0	0	0	1	0	0	1	0	0	0	1	0	0	0	0	0	0	0	1	0	0	0	1	0	0	1	1	0	0	1	0	0	0	0	1	0	0	0	0	0	0	0	0	0	1	0	2	0	0	1	0	0	1	0	0	0	1	0	0	0	0	0	0	0	0	0	0	2	0	0	0	0	0	0	1	0	0	0	0	0	0	0	0	0	0	0	0	0	1	0	0	0	0	0	0	0	0	0	0	0	0	0	0	0	0	0	0	0	0	0	0	0	0	1	0	1	0	1	1	1	0	1	0	1	0	0	1	0	0	0	0	2	0	0	1	0	1	0	1	0	0	0	0	1	0	1	1	0	0	0	0	0	1	1	0	0	0	0	1	0	0	0	0	1	0	0	0	0	0	1	0	0	0	1	0	0	0	0	0	0	0	0	0	0	0	0	1	0	0	0	0	0	0	0	0	0	3	0	0	0	0	0	0	0	0	0	0	1	0	0	0	1	0	0	0	0	0	1	1	0	0	0	0	0	2	1	1	1	0	0	0	0	0	0	0	0	0	0	0	0	0	0	1	0	1	0	0	1	0	0	0	0	1	0	0	1	0	0	1	0	1	0	0	0	0	1	1	0	0	1	0	1	0	0	0	0	0	0	0	1	0	0	0	0	0	0	1	0	0	0	0	0	0	1	0	0	0	0	0	0	1	0	0	0	0	1	2	0	0	0	0	0	0	0	0	0	0	0	0	1	0	0	2	0	1	0	0	0	0	0	0	0	2	0	0	0	0	0	0	0	2	0	0	0	0	1	0	0	0	1	0	0	0	0	0	0	0	0	0	0	0	0	0	2	2	0	0	0	0	0	0	0	3	1	0	0	0	1	1	1	0	1	1	2	0	0	0	1	0	0	0	0	1	0	0	1	0	0	1	0	1	0	0	0	0	0	0	0	0	1	0	0	0	1	1	1	1	1	0	0	0	0	0	1	0	0	0	1	1	0	0	0	1	0	0	1	0	1	0	0	0	0	0	1	2	0	0	0	0	1	0	0	0	0	0	0	0	0	1	0	0	0	0	1	0	0	1	0	0	0	0	0	0	0	0	0	0	0	0	0	1	0	0	0	1	0	2	0	1	0	0	0	1	0	0	0	0	0	0	0	0	0	1	1	0	0	0	0	0	0	0	0	1	0	0	0	0	0	0	0	0	0	0	0	0	1	0	0	0	1	1	2	0	1	1	0	0	0	1	0	0	1	0	0	0	1	0	0	0	0	0	1	1	0	0	0	0	0	0	0	0	0	0	0	0	0	0	0	0	0	0	0	0	0	0	0	0	0	0	0	1	0	1	0	0	1	0	0	0	0	0	0	1	0	0	0	1	0	0	0	0	0	0	0	1	0	0	1	0	0	0	0	0	0	0	0	0	0	0	0	0	2	0	0	0	0	0	0	0	0	1	0	1	0	2	0	0	0	0	0	0	0	1	0	1	0	0	0	0	0	0	0	0	0	0	0	0	0	0	0	0	0	0	1	0	0	0	0	0	0	1	0	0	0	0	0	0	0	0	0	0	2	0	0	0	0	0	1	0	0	0	1	3	0	0	0	0	0	0	1	1	1	1	0	2	0	0	0	1	1	1	0	0	0	0	0	0	0	0	2	1	0	0	2	0	0	0	0	1	0	0	0	0	0	0	1	0	0	0	0	0	0	1	0	0	0	1	0	0	1	0	0	1	0	0	0	0	1	0	0	0	1	1	0	0	0	0	0	0	1	0	1	1	0	1	1	0	0	0	0	0	0	0	0	5	0	0	0	1	0	0	0	1	0	0	0	0	0	1	0	0	0	0	0	0	1	0	0	0	0	0	0	0	1	0	0	0	0	0	0	1	0	0	1	0	0	0	0	1	0	1	0	1	0	0	0	0	0	1	0	0	0	0	0	0	0	0	0	0	0	0	1	1	0	0	0	1	0	1	0	0	1	0	0	0	0	0	0	0	1	0	0	1	0	0	0	0	1	1	0	1	0	0	1	0	0	0	1	0	0	0	2	0	0	0	0	0	0	0	0	0	0	1	0	0	0	0	0	0	1	0	1	1	0	1	0	0	0	0	0	1	0	0	0	0	0	0	0	0	1	0	0	0	0	1	1	0	1	1	0	1	0	0	0	0	0	0	0	0	1	1	0	1	1	1	0	1	0	1	0	0	0	0	0	0	0	0	0	0	0	0	1	0	0	0	1	0	0	0	0	1	0	0	1	0	1	1	0	0	0	0	0	0	0	0	1	1	0	1	0	0	0	0	1	0	0	0	0	0	0	0	0	0	0	0	1	0	0	0	0	1	0	0	0	1	0	0	0	0	0	0	0	0	0	0	0	1	0	0	1	0	0	0	1	0	1	0	0	1	0	0	1	0	0	0	0	0	0	1	0	0	0	0	0	0	0	0	0	0	0	0	1	0	0	0	0	0	0	0	0	0	0	0	0	0	0	0	0	0	1	0	0	0	0	0	0	0	1	0	0	0	0	0	2	0	0	0	0	0	0	0	1	0	0	0	0	1	0	0	1	0	1	0	0	1	0	0	0	0	0	0	0	0	1	0	1	0	0	0	0	0	0	0	0	0	0	0	0	0	0	0	0	0	1	0	0	1	0	0	0	1	0	0	0	0	0	0	0	0	0	0	1	0	0	0	2	0	1	0	0	0	0	0	0	0	0	0	0	0	0	0	0	0	0	0	2	0	0	0	0	0	0	0	0	0	0	0	0	1	0	0	0	0	0	0	0	0	2	0	0	0	0	0	0	3	0	0	1	0	0	0	0	1	0	1	0	0	0	0	0	0	0	0	0	0	4	0	0	0	0	0	0	0	0	1	0	1	0	1	0	0	0	0	0	0	0	0	0	3	0	1	0	0	0	0	1	0	0	0	0	0	0	0	0	0	0	0	1	0	0	0	1	0	0	0	1	0	1	0	0	0	0	0	0	1	0	1	0	0	0	0	0	0	0	0	2	0	0	0	0	0	0	1	0	0	0	0	1	0	0	1	0	0	0	0	0	0	0	0	0	0	0	1	0	0	0	0	0	0	0	0	0	0	0	1	0	0
N0.HOG0015594	0	0	0	0	1	0	0	0	0	0	0	0	1	0	1	0	0	0	0	0	0	0	0	0	0	0	0	0	0	0	1	0	0	0	0	0	0	0	0	0	0	0	0	0	0	0	0	0	0	0	0	0	0	0	0	0	0	0	0	2	0	0	0	0	0	0	0	0	0	0	0	0	0	0	0	0	0	0	0	3	0	0	0	0	0	0	0	0	0	0	0	0	0	0	0	0	0	1	0	0	0	0	0	0	1	0	0	0	1	0	0	0	0	0	0	0	0	0	0	0	0	0	0	0	0	0	0	0	0	0	0	0	0	0	0	0	0	0	0	0	0	0	0	0	0	0	0	1	0	0	0	0	0	0	0	0	0	0	0	0	0	0	0	0	0	0	0	0	0	0	0	0	0	0	0	0	0	0	1	0	0	0	0	0	0	0	0	0	0	0	0	0	0	0	0	0	0	1	0	0	0	0	0	0	0	0	0	0	0	0	1	0	0	0	0	0	0	0	0	0	0	0	0	0	0	0	0	0	0	0	0	0	0	0	0	0	0	0	0	0	1	0	0	0	0	0	1	0	0	1	0	0	0	0	0	0	0	0	0	0	0	0	0	0	0	0	0	0	0	0	0	0	0	0	0	0	0	0	0	0	0	0	0	0	0	0	0	0	0	0	0	0	0	0	0	0	0	0	0	0	0	0	0	0	0	0	0	0	0	0	0	0	0	0	0	0	0	0	0	0	0	0	0	0	0	0	0	0	0	3	0	0	2	0	0	0	0	0	0	0	0	0	1	0	0	0	3	0	0	0	0	0	0	0	1	0	0	0	0	0	0	0	0	0	0	1	0	0	0	0	0	0	0	0	0	0	1	0	0	0	0	0	0	0	0	0	0	0	0	0	0	0	0	0	0	0	0	0	0	0	0	0	0	0	0	0	0	0	0	0	0	0	0	0	0	0	0	0	0	0	0	0	0	0	0	0	0	0	0	0	0	0	0	0	0	0	0	0	0	0	0	0	0	0	0	0	0	0	0	0	0	0	0	0	0	0	0	0	0	0	0	0	0	0	1	0	0	0	0	0	0	0	0	0	0	0	0	0	0	0	0	0	0	0	0	0	0	0	0	0	0	0	0	0	0	0	0	0	0	0	0	0	1	0	0	0	0	0	0	0	0	0	0	0	0	0	0	0	0	0	1	3	0	0	0	0	0	0	0	0	0	0	0	0	0	0	0	0	0	0	0	0	0	0	0	0	0	0	0	0	0	0	0	0	2	0	0	0	0	0	0	0	2	0	0	0	0	0	0	0	0	0	0	0	0	0	0	0	0	0	0	0	0	0	0	0	0	0	0	0	0	0	0	0	0	0	0	0	0	0	0	0	0	0	0	0	2	0	1	0	0	0	0	0	0	0	0	0	0	0	0	0	0	0	1	0	0	0	0	0	0	0	0	0	0	0	0	0	0	0	0	0	0	0	0	0	0	0	0	0	0	0	0	0	0	0	0	0	0	0	0	0	0	1	0	0	0	0	0	0	1	0	0	0	0	0	7	0	0	0	0	0	0	2	0	0	0	0	0	0	0	0	0	0	0	0	0	0	0	0	0	0	0	0	0	0	0	0	0	0	0	0	0	0	0	0	0	0	0	1	0	0	0	0	0	1	0	0	1	0	0	1	0	0	0	0	0	0	0	0	1	0	0	0	0	0	0	0	0	0	0	0	0	1	0	0	0	0	0	0	0	0	0	0	1	0	0	0	0	0	0	0	0	0	0	0	0	0	0	0	0	0	0	0	0	0	0	0	0	0	0	0	0	0	0	0	2	0	0	0	0	0	0	1	0	0	0	0	0	0	0	0	0	0	0	0	0	0	0	0	0	0	0	0	0	0	0	0	0	0	2	0	0	0	0	0	0	1	0	0	0	0	0	0	0	0	0	0	0	0	0	0	0	0	0	0	0	0	0	0	0	0	1	0	0	0	0	2	0	0	0	1	0	0	0	0	0	0	0	0	0	0	0	0	0	0	0	0	0	1	1	0	0	0	0	0	0	0	0	0	0	0	0	0	0	0	0	0	0	0	0	0	0	0	0	0	0	0	0	0	0	0	0	0	1	0	1	0	0	0	0	0	0	0	0	0	0	0	0	0	0	0	0	0	0	0	0	0	0	0	0	0	0	0	0	0	0	0	0	0	0	0	1	0	0	1	0	0	0	0	0	0	0	0	0	0	0	0	0	0	0	0	0	0	0	1	0	0	0	0	0	0	0	0	0	0	0	0	0	0	0	0	0	0	0	0	0	0	0	0	0	0	0	0	0	0	2	0	0	0	0	0	0	0	0	0	0	0	0	0	0	0	0	0	0	0	0	0	0	0	0	0	1	0	0	0	0	0	2	0	0	0	0	0	0	0	0	0	0	0	0	0	0	0	0	0	0	0	1	0	0	0	0	0	0	4	0	0	0	0	0	0	0	0	0	0	0	0	0	0	1	0	0	0	0	0	0	0	0	0	0	0	0	0	2	0	0	0	0	0	0	0	0	0	0	0	0	0	0	0	0	0	0	0	0	0	0	0	0	0	3	0	2	0	0	1	0	0	0	0	0	0	0	0	0	0	0	0	0	0	0	0	0	0	0	0	0	0	1	0	0	0	0	0	0	0	0	1	0	0	0	0	0	0	0	0	0	0	3	0	1	0	0	0	0	0	0	0	0	0	2	0	0	0	0	0	0	0	0	0	0	0	0	0	0	0	1	0	0	0	0	0	2	0	0	0	0	0	0	0	0	0	0	3	0	0	0	0	0	0	0	0	0	0	0	0	0	0	0	0	0	0	0	0	0	0	0	0	0	0	0	0	0	1	0	0	0	0	0	0	0	1	0	0	0	0	0	0	0	0	0	0	0	0	0	0	0	0	0	0	1	0	0	0	0	0	0	0	0	0	0	0	0	0	0	0	0	0	0	0	5	0	0	0	0	0	0	1	0	0	0	0	0	0	0	0	0	0	0	0	0	0	0	0	0	0	0	0	0	0	0	0	0	0	0	0	0	0	0	0	0	0	0	0	0	0	0	0	0	0	0	0	0	0	0	0	0	0	0	0	0	0	0	0	0	0	0	0	0	0	0	0	0	0	0	0	0	0	0	0	0	0	0	0	0	0	0	0	0	0	1	0	0	0	0	0	0	0	0	0	0	0	0	0	0	0	0	0	0	0	0	0	0	0	0	0	0	0	1	0	0	0	0	0	0	0	0	0	0	0	0	1	0	0	0	0	0	0	1	1	0	0	0	0	0	0	0	0	0	0	1	0	0	0	0	0	0	0	0	1	0	0	0	1	0	0	0	0	0	0	0	0	0	0	0	0	0	0	0	0	0	0	0	0	0	2	0	0	0	0	0	0	1	0	0	0	0	0	0	0	0	0	0	0	0	0	0	0	0	0	0	0	0	0	2	0	0	0	0	0	0	0	0	0	0	0	0	0	0	0	0	0	0	1	0	0	0	0	0	0	0	0	0	0	0	0	0	0	0	0	1	0	1	1	0	0	3	0	0	0	0	0	0	0	0	0	0	0	0	0	0	0	0	0	0	0	0	0	0	0	0	0	0	0	0	0	0	0	0	0	1	0	0	0	0	0	0	0	0	0	0	0	0	0	0	0	0	0	0	0	0	0	0	0	0	0	0	0	0	0	0	0	0	0	0	0	0	0	0	0	0	0	1	3	0	0	0	0	0	0	0	0	0	0	0	0	0	0	0	0	0	0	0	1	0	0	3	0	0	0	0	0	0	0	0	1	0	0	0	0	1	0	0	0	0	0	0	0	0	0	0	0	0	0	0	0	0	0	0	0	0	0	0	0	0	0	0	0	0	0	0	0	1	0	0	0	0	0	0	1	0	0	0	0	0	0	1	0	0	0	0	0	0	0	0	0	2	0	1	0	0	0	0	0	0	0	0	0	0	0	0	0	0	0	0	0	0	0	0	0	0	0	0	0	0	0	0	0	0	0	0	0	0	0	0	0	0	0	0	0	0	0	0	0	0	0	0	0	0	0	0	0	0	0	0	0	0	0	0	0	0	2	0	0	0	1	0	0	0	0	0	0	0	0	0	1	0	0	0	0	0	0	0	0	0	0	0	0	2	0	0	0	0	0	0	0	0	0	0	0	0	0	0	0	0	0	0	0	0	0	0	0	0	0	0	0	0	0	0	0	0	0	0	0	0	0	0	0	0	1	0	0	0	0	0	0	0	0	2	0	0	0	0	0	3	1	0	0	0	0	0	0	0	0	0	0	0	0	0	0	2	0	0	0	1	0	0	0	0	0	0	0	0	0	0	0	0	0	0	0	0	0	0	0	0	0	0	0	0	0	0	0	0	2	0	0	0	0	0	0	0	0	0	0	0	0	0	0	1	0	0	0	0	0	0	0	0	0	0	0	0	0	0	0	0	0	0	0	0	0	0	0	0	0	0	0	0	0	0	0	0	0	0	0	0	0	0	0	0	1	0	0	0	0	0	0	0	0	0	0	0	0	0	0	0	1	0	0	0	0	0	0	0	0	0	0	0	0	1	0	0	0	0	0	0	0	0	0	0	0	0	0	1	4	0	0	0	0	0	0	0	0	0	0	0	0	0	0	0	0	0	0	0	0	0	0	0	0	0	0	0	0	0	0	0	0	0	2	0	0	0	0	0	1	0	0	0	0	0	0	0	0	0	0	0	1	0	0	0	0	0	0	0	0	0	0	0	0	0	0	0	0	0	0	0	0	0	0	0	0	0	0	0	0	0	0	0	0	0	0	0	0	0	0	0	0	0	0	0	0	0	0	0	0	0	0	0	1	0	0	0	0	0	0	0	0	0	0	0	0	1	0	0	0	0	0	0	0	0	0	0	0	0	0	0	0	0	0	0	3	0	0	0	0	1	0	0	0	0	0	0	0	0	0	0	0	0	0	0	0	0	0	0	0	0	0	0	0	0	0	0	0	0	0	0	0	0	0	0	0	0	0	0	0	0	0	0	0	0	0	0	0	0	1	0	0	0	0	0	0	0	0	0	0	0	0	0	0	0	0	2	0	0	0	0	0	0	0	0	0	0	1	0	0	0	0	0	0	0	0	0	0	0	0	1	1	0	0	0	0	0	0	0	0	0	0	1	0	0	0	0	0	0	0	1	0	1	0	0	0	0	0	0	0	0	0	0	0	0	0	0	0	0	0	0	0
N0.HOG0003913	2	5	2	2	0	4	2	1	0	0	1	4	1	1	1	3	5	1	3	3	3	2	5	3	2	4	2	2	2	4	0	2	0	1	4	3	3	1	0	2	5	1	2	3	0	3	1	2	3	0	1	5	2	2	5	4	3	1	0	0	6	1	2	0	3	1	4	5	3	4	6	2	4	0	3	2	1	1	0	3	0	0	2	1	1	2	2	1	1	1	2	2	3	0	1	2	0	0	1	0	3	4	2	0	1	0	5	2	2	2	2	2	4	0	2	0	1	2	3	2	4	4	6	2	5	1	4	1	3	3	0	2	2	0	3	6	2	0	3	3	3	4	5	1	7	0	2	1	5	3	0	0	0	1	3	3	1	0	2	0	1	0	0	0	3	1	3	4	1	6	1	5	3	5	7	3	2	1	2	0	6	0	3	0	3	2	2	5	8	0	2	1	7	5	3	4	1	4	2	3	1	1	1	5	4	2	4	3	2	1	1	2	6	4	2	1	0	4	2	4	1	3	2	1	2	5	0	3	3	6	2	4	0	1	2	0	1	3	4	4	0	2	4	0	1	3	1	6	3	4	3	0	0	1	1	5	3	1	2	0	3	4	2	2	0	0	1	5	1	4	0	5	4	0	1	0	3	3	1	1	0	0	3	1	1	0	5	4	2	3	2	2	0	3	0	1	3	1	3	0	0	0	1	3	1	1	2	3	0	0	3	3	1	2	3	2	2	4	3	3	5	0	3	6	0	1	2	2	4	4	3	5	3	1	0	3	2	2	1	2	10	1	2	3	1	7	2	6	5	4	0	5	3	1	1	1	4	3	1	2	0	2	7	6	2	2	2	0	1	3	1	1	4	6	0	4	1	3	0	2	1	0	0	5	1	1	4	1	2	1	5	0	6	2	2	3	2	5	0	3	0	2	0	1	0	1	2	0	1	2	0	0	2	2	1	3	2	4	4	1	0	0	0	1	4	6	0	4	7	3	2	4	1	0	4	4	4	3	0	0	4	1	0	4	5	2	2	10	1	1	3	4	3	0	3	2	0	3	1	4	0	0	1	0	3	1	7	0	3	4	0	5	2	4	3	0	5	0	1	3	1	1	3	3	3	3	6	3	0	2	2	3	7	0	6	0	2	1	2	6	1	2	2	2	3	1	3	6	2	1	0	2	4	4	1	0	1	2	2	0	2	2	0	1	0	0	2	0	8	4	0	2	2	2	6	2	1	2	1	3	3	1	9	3	2	0	2	2	3	1	2	2	0	4	6	0	9	2	1	0	6	1	1	1	3	0	0	5	4	3	7	1	3	6	1	4	1	4	0	2	1	0	1	0	3	4	1	3	4	3	6	4	1	3	2	3	1	4	4	7	0	1	3	6	6	3	0	3	1	5	4	2	1	7	0	3	0	0	2	3	5	2	1	1	3	2	3	0	1	0	6	2	4	3	4	0	3	2	3	3	4	3	2	2	6	3	2	0	0	3	3	0	1	1	2	2	4	3	3	1	1	2	3	6	6	3	4	0	0	5	1	1	3	2	5	2	3	3	1	1	0	1	2	0	1	2	5	4	3	2	2	3	4	2	3	3	5	3	1	1	5	1	5	4	2	0	1	4	2	4	5	3	0	2	4	3	3	1	2	3	0	2	2	5	6	1	4	2	2	3	0	8	0	2	3	2	2	0	1	2	3	4	3	2	0	0	2	0	1	3	4	4	3	2	3	8	0	0	1	1	0	2	5	1	1	2	0	0	2	1	2	1	1	2	2	2	3	1	4	2	1	2	1	2	0	2	2	5	1	3	2	1	1	3	5	3	3	2	3	2	0	3	0	2	5	1	8	2	2	2	0	5	3	1	0	0	1	4	1	0	2	1	1	0	2	3	1	3	2	3	4	3	5	0	4	3	4	2	2	1	2	1	0	3	4	4	1	6	2	1	0	1	1	0	2	1	1	1	0	0	2	1	4	1	2	2	4	0	2	8	2	1	0	4	0	1	7	1	2	1	1	1	0	1	6	3	4	1	2	2	0	4	2	1	0	3	0	1	2	3	4	1	1	2	3	0	3	3	2	6	5	3	5	1	3	5	4	2	4	1	3	5	0	3	0	6	1	1	0	2	7	3	3	2	0	2	3	6	3	1	0	1	2	0	2	2	2	5	0	2	3	3	2	1	2	3	0	1	4	1	2	0	0	0	1	3	2	3	2	2	2	0	2	0	5	0	0	1	1	1	2	1	4	0	4	5	0	2	3	3	0	7	0	2	2	3	1	2	4	2	4	3	0	4	2	1	4	5	1	4	0	6	2	2	1	0	3	1	2	3	3	7	0	1	1	2	3	2	1	3	1	2	2	3	1	0	4	3	4	2	1	0	2	2	0	1	2	3	7	0	3	1	2	2	0	2	1	3	2	6	1	5	4	6	0	4	1	0	6	2	1	0	0	4	7	2	3	3	4	3	1	1	4	2	0	3	1	11	0	0	0	4	0	1	4	3	1	1	2	4	3	1	2	3	1	0	7	3	2	4	4	2	4	6	0	1	1	4	2	2	6	0	4	2	5	1	4	2	4	3	4	2	3	2	0	4	2	0	1	4	1	1	4	2	1	6	2	4	1	0	2	5	3	1	4	2	4	4	0	0	4	4	1	2	4	8	4	1	3	3	2	2	1	4	4	2	1	3	1	3	4	0	0	2	1	1	2	1	3	2	2	3	7	1	3	0	2	5	2	0	0	4	3	0	2	2	0	1	0	0	2	1	1	4	3	2	0	1	3	3	1	2	0	2	3	3	6	4	0	5	1	1	8	1	0	4	0	2	2	1	2	2	5	1	8	1	2	3	8	4	1	1	1	2	6	3	0	5	5	4	2	3	0	0	4	2	1	1	1	0	2	0	2	3	7	1	4	1	1	3	0	0	5	2	5	0	1	2	3	0	3	0	0	2	5	3	1	2	0	5	1	1	1	3	2	0	3	2	2	3	2	3	1	0	5	0	4	2	4	6	2	4	5	1	0	3	4	1	2	6	2	2	1	4	3	5	3	4	2	1	2	4	2	0	3	1	3	0	0	5	2	5	1	3	0	2	3	3	0	0	1	0	5	0	3	4	0	1	0	1	1	4	2	1	2	5	3	3	5	0	3	1	8	1	1	1	1	5	4	0	2	1	3	0	2	1	5	1	0	0	2	3	3	0	3	2	2	5	4	4	1	3	1	2	4	1	7	1	3	3	4	3	1	6	3	4	0	4	3	4	0	4	2	2	0	1	0	4	1	3	5	0	2	0	3	2	0	5	3	0	4	5	1	3	2	3	2	0	2	0	0	5	2	0	1	3	1	4	2	5	1	0	1	3	0	0	2	2	1	1	1	4	1	5	4	3	4	0	0	3	2	4	1	0	1	7	2	5	4	0	1	3	2	2	5	1	10	0	1	3	0	0	1	2	3	2	1	1	0	4	1	1	4	0	1	3	3	0	0	5	1	1	0	2	4	9	5	1	3	2	1	2	4	4	2	0	3	2	5	3	0	6	2	2	7	6	2	2	1	1	6	3	0	3	3	1	0	1	2	3	4	1	2	6	0	6	1	1	1	1	2	1	1	3	1	4	3	4	1	0	0	3	0	4	1	5	2	1	2	7	5	1	4	2	1	5	2	0	0	5	0	0	0	4	4	2	1	4	0	7	1	1	4	3	5	0	2	0	0	1	0	2	3	3	1	5	0	0	6	3	1	4	0	1	0	1	3	3	0	2	3	0	1	0	2	4	1	0	2	1	3	2	3	3	0	0	5	5	1	3	3	4	2	2	1	1	2	1	5	1	7	2	2	0	5	1	1	4	1	1	1	0	1	0	4	5	4	2	2	3	5	1	3	2	3	1	1	2	1	1	5	4	6	4	5	1	2	0	4	5	3	3	3	3	5	2	2	1	5	2	5	3	2	1	1	1	4	3	2	4	4	5	3	2	6	3	2	3	4	5	1	3	1	0	2	3	0	2	1	3	2	2	1	0	1	1	3	0	0	1	2	0	2	2	1	2	2	6	1	1	0	2	3	5	2	0	0	0	3	6	1	2	4	3	2	1	3	1	0	6	2	2	1	1	6	2	5	0	4	0	5	3	3	5	5	0	6	1	1	2	0	0	4	2	1	0	2	1	0	1	2	3	1	1	2	2	0	0	5	3	0	3	0	3	1	0	3	3	1	2	0	2	1	5	0	0	2	4	0	1	3	6	1	0	3	2	2	4	14	1	2	3	1	0	4	2	1	3	0	3	0	6	1	3	0	3	2	2	2	2	3	1	1	4	1	4	1	3	3	1	0	1	1	1	1	6	0	0	1	1	3	0	1	5	1	5	1	1	5	1	5	2	2	3	2	3	2	0	1	2	0	2	2	0	2	4	0	2	1	0	2	3	2	0	0	0	2	5	3	0	2	2	3	2	3	2	2	0	4	0	2	0	3	2	2	0	2	2	5	2	1	2	3	3	2	2	2	1	2	0	1	2	2	2	5	2	4	1	3	7	2	2	2	4	0	3	1	2	2	6	1	1	3	0	1	2	0	1	1	3	1	1	5	4	2	1	1	4	2	5	0	3	6	2	0	0	4	0	0	6	3	4	4	6	3	2	0	1	5	5	6	1	2	1	5	3	5	0	8	3	3	5	7	0	1	3	3	1	1	5	2	0	1	4	0	3	1	4	1	2	3	4	5	0	4	7	5	3	1	1	2	4	2	4	1	1	1	1	2	0	1	2	1	0	3	3	1	4	3	2	4	2	5	1	0	4	2	1	0	6	0	1	0	3	2	2	6	2	5	3	2	1	0	1	0	1	4	1	3	4	1	0	5	3	0	2	1	0	1	3	0	4	2	0	5	2	5	3	4	1	0	2	2	0	0	1	4	0	5	6	3	0	2	4	2	2	4	5	1	3	4	3	1	2	2	0	2	1	1	1	1	3	2	5	11	1	10	2	4	3	0	5	2	3	2	1	7	4	0	0	0	9	1	5	0	0	1	1	2	7	7	3	5	2	3	2	1	3	1	0	0	5	0	0	3	2	1	2	0	1	2	5	2	3	1	2	3	0	2	1	2	0	4	1	1	1	2	0	0	0	1	4	1	7	2	3	1	1	3	0	0	4	1	3	2	1	0	5	5	1	0	1	3	1	1	0	2	0	0	3	1	7	0	2	1	2	1	2	3	4	0	2	2	1	1	6
N0.HOG0007739	8	13	2	1	4	3	3	6	1	2	2	9	3	9	3	7	5	9	10	6	7	4	9	15	2	6	8	8	4	11	6	11	0	3	2	12	5	3	4	9	12	9	9	5	2	6	4	10	5	3	2	7	3	6	12	7	7	5	3	4	11	2	8	4	11	2	6	11	7	8	8	1	5	3	10	4	10	0	3	6	0	1	11	5	2	9	4	6	2	9	9	11	6	3	7	6	2	1	6	0	1	4	12	1	4	2	7	5	6	11	6	7	3	8	9	0	6	5	3	7	9	6	21	4	9	6	7	8	13	1	10	7	2	0	4	7	10	0	19	9	12	11	7	3	9	3	9	0	10	6	3	2	2	4	4	6	7	3	3	2	6	1	1	2	5	0	14	9	4	10	6	7	9	0	12	13	7	7	12	3	15	0	7	1	5	2	4	15	11	8	7	4	14	12	2	6	1	10	12	6	10	5	5	4	3	7	7	18	14	2	4	4	8	12	7	3	6	12	9	6	7	18	5	4	1	1	6	2	8	7	7	12	7	7	13	5	3	5	3	5	1	12	8	1	4	4	6	7	10	7	0	1	3	2	5	13	6	4	1	0	5	3	4	3	0	1	2	8	0	15	3	6	2	12	2	2	10	11	9	3	0	0	7	1	6	0	3	14	13	14	4	5	1	11	4	5	5	10	3	2	1	1	0	3	9	5	2	3	0	1	4	7	3	9	5	9	5	4	2	4	9	2	6	8	2	3	5	4	6	8	4	6	4	5	2	10	4	3	5	3	7	2	3	4	3	14	5	12	10	10	5	16	6	11	1	8	3	7	0	2	8	6	4	3	4	8	5	3	8	12	4	8	4	6	1	4	7	6	1	4	2	2	1	1	0	7	7	3	7	7	7	2	10	3	12	3	7	8	5	7	11	4	4	4	4	11	3	3	5	5	3	4	2	11	12	4	10	11	4	6	1	1	0	4	6	7	4	9	3	5	7	7	3	0	13	6	0	14	0	0	9	1	6	12	3	16	15	12	5	0	8	2	3	10	13	4	6	6	0	7	3	3	11	3	7	3	9	0	6	14	2	10	11	6	2	7	13	3	1	8	7	1	4	7	12	14	7	8	3	3	7	7	11	1	5	3	11	1	7	10	3	5	6	1	5	8	5	10	6	11	0	8	3	9	12	0	10	8	3	0	7	5	8	0	8	2	13	4	8	6	1	9	3	14	15	4	0	6	8	7	6	13	19	8	6	0	17	8	10	10	0	9	2	11	2	1	11	2	1	1	7	6	4	4	11	0	1	16	6	6	6	1	4	4	8	5	1	18	6	2	7	0	6	15	6	10	7	11	7	6	4	4	3	1	1	13	2	5	18	5	0	4	4	6	5	9	5	8	4	4	2	4	6	14	5	5	3	0	2	4	8	16	7	5	3	9	7	1	11	3	10	9	9	4	10	12	14	3	8	4	0	9	2	2	8	9	2	2	3	5	19	0	8	4	6	4	10	6	9	11	4	4	13	8	4	4	8	1	3	10	3	7	2	8	24	2	12	3	0	2	1	4	12	9	3	5	10	11	12	1	0	10	6	12	2	3	18	5	11	9	9	12	11	12	10	2	3	4	16	14	7	11	2	2	15	5	5	1	4	6	0	5	3	7	4	8	13	0	6	11	8	15	8	12	11	5	11	1	5	7	3	7	9	8	2	2	3	0	3	10	23	6	15	3	7	20	12	9	4	15	13	8	7	3	4	4	12	1	10	7	6	7	0	6	7	8	3	10	10	9	2	9	15	7	5	1	3	5	8	9	13	7	5	5	12	17	9	3	1	6	1	2	3	8	9	8	13	14	11	9	0	7	7	3	0	0	1	13	10	5	5	0	5	4	11	2	2	13	7	6	1	2	7	15	3	10	5	3	5	5	9	3	11	11	10	0	4	5	6	9	1	9	4	5	15	12	8	7	10	2	1	10	7	0	9	14	4	2	13	14	4	6	10	14	4	7	6	10	8	6	2	2	1	8	4	6	3	1	6	5	8	6	5	3	1	8	0	9	7	6	3	0	12	6	6	0	7	8	3	11	6	7	8	7	10	14	6	5	9	1	4	2	3	9	12	6	1	4	4	4	16	8	9	1	12	2	6	7	9	7	5	5	3	0	3	0	3	6	1	3	5	5	1	6	5	9	1	5	1	0	0	15	4	2	7	3	2	5	13	3	6	1	3	3	8	2	3	0	0	5	5	5	8	10	12	15	0	8	7	10	4	9	0	2	3	3	0	7	7	3	4	3	2	9	5	9	12	4	4	5	3	15	3	4	5	6	3	4	4	1	13	10	2	6	8	10	6	16	3	14	6	10	9	10	6	2	10	8	8	3	8	5	2	3	0	5	13	10	5	0	2	7	7	11	5	2	5	13	4	16	5	3	6	11	0	8	2	2	4	8	8	1	1	10	9	3	2	3	6	4	10	3	8	8	0	4	10	10	5	1	1	6	6	11	11	7	4	7	4	14	4	1	10	3	4	3	3	9	10	7	8	4	6	16	1	2	4	12	5	7	15	6	4	7	10	6	7	8	3	13	6	13	6	2	1	13	0	2	7	5	7	6	3	3	3	11	7	9	1	4	5	8	6	4	2	4	7	5	3	9	3	7	9	9	4	8	11	6	6	2	5	5	6	11	9	5	7	4	2	1	4	0	0	6	8	8	6	9	7	5	5	9	24	4	4	2	9	7	6	5	1	4	5	5	9	2	3	6	9	8	13	1	3	10	4	11	6	10	8	8	10	1	7	1	5	7	10	9	6	3	0	3	12	2	0	3	4	9	5	8	7	4	8	8	20	7	9	4	8	7	7	9	7	8	12	5	3	2	2	8	7	2	0	7	6	15	1	6	0	5	8	7	5	8	3	4	5	0	6	7	0	2	13	13	3	2	6	3	1	3	2	0	3	6	1	8	2	5	3	8	5	6	8	8	4	7	22	2	7	9	10	9	8	0	8	0	15	8	7	9	5	11	8	3	0	9	9	4	2	14	6	8	3	13	18	8	7	16	4	9	8	2	10	2	4	4	8	0	0	0	9	10	4	6	4	5	14	10	1	0	7	5	17	0	17	5	6	5	3	11	8	19	13	2	10	8	4	7	14	1	4	4	13	7	5	10	5	9	14	4	5	3	8	0	2	3	9	14	7	6	13	3	14	1	9	13	19	6	12	6	6	11	1	8	9	7	8	2	7	14	11	1	8	16	3	15	4	5	5	10	2	4	2	2	1	2	0	6	1	5	6	9	8	1	5	6	1	9	3	2	7	9	9	6	4	8	10	1	4	3	6	11	6	8	7	6	6	10	7	10	6	0	8	9	2	4	2	8	4	6	4	9	0	3	5	11	5	1	0	6	2	9	6	5	5	7	8	8	7	6	2	5	7	6	15	6	14	5	6	8	4	1	3	7	9	6	5	4	6	2	4	5	11	3	1	4	4	3	8	2	11	10	4	4	6	18	2	0	11	13	0	3	7	6	6	3	7	6	7	4	2	4	4	5	9	10	5	5	3	7	6	6	1	5	7	6	1	5	2	3	6	8	4	6	7	8	3	11	6	5	7	6	7	2	6	5	4	9	9	1	2	0	8	3	14	10	6	6	4	16	6	3	1	7	9	12	20	1	1	7	3	1	2	7	4	6	4	20	5	7	4	4	5	6	11	4	5	4	1	8	9	9	3	9	1	4	1	4	3	3	8	16	4	4	0	11	11	5	0	8	5	9	2	4	3	6	4	1	8	4	3	6	17	5	0	4	9	14	4	1	13	4	1	10	7	6	2	6	8	7	7	11	5	2	11	6	7	6	5	2	3	5	2	5	8	9	12	6	9	4	11	3	8	5	5	5	11	5	1	3	8	7	5	10	6	1	4	0	10	5	6	6	1	10	5	0	2	2	11	4	5	7	4	8	1	7	18	14	11	17	11	13	9	6	3	2	9	3	9	10	7	4	3	0	6	6	0	1	12	5	8	7	5	0	8	12	8	8	3	5	7	4	6	14	5	4	6	23	4	11	5	5	3	10	13	13	5	0	7	12	0	1	17	7	5	13	8	4	1	9	9	6	5	6	10	6	13	1	8	0	9	10	15	5	15	1	4	3	2	9	8	0	4	12	12	0	13	3	0	10	5	4	5	1	5	3	9	1	8	6	9	7	2	11	1	3	9	8	2	3	10	9	0	9	8	1	0	2	4	4	2	7	7	0	6	14	2	7	11	7	8	8	7	6	12	5	6	3	1	6	1	1	13	9	1	8	8	3	10	2	0	14	7	6	5	9	9	3	8	14	6	1	9	6	5	5	1	7	8	3	4	4	0	9	7	10	4	6	10	3	7	13	6	9	4	11	6	1	6	6	1	12	13	6	7	6	6	15	2	0	7	6	6	0	1	10	8	9	0	0	5	8	3	8	7	10	5	3	7	8	3	10	6	9	1	2	7	4	7	5	9	5	7	4	17	7	12	7	1	3	12	5	11	2	7	6	15	6	4	9	7	7	0	8	13	19	7	11	10	20	8	6	12	10	6	3	6	1	5	2	8	6	5	5	7	6	6	7	9	7	3	14	8	4	0	6	6	2	2	15	5	3	6	8	10	5	3	5	10	15	11	2	8	1	7	10	13	1	14	12	10	10	11	1	2	7	7	16	4	4	7	3	5	5	9	4	11	3	4	7	11	3	5	0	15	0	9	8	2	6	5	2	4	11	4	4	0	0	2	0	1	6	6	3	2	11	3	13	6	6	8	3	18	7	0	8	6	8	2	5	3	2	1	9	2	10	6	8	6	9	5	4	0	10	1	7	5	2	11	6	4	13	5	9	2	3	11	8	3	1	2	6	10	2	11	4	5	10	9	2	3	11	10	4	0	4	5	8	14	6	6	3	1	3	0	6	6	13	1	9	5	4	2	3	13	3	6	4	8	0	6	6	8	5	13	6	9	1	7	3	1	10	2	17	7	2	10	14	4	3	10	14	2	7	6	10	2	9	7	13	6	6	11	7	12	11	6	4	14	4	3	3	0	4	0	18	10	5	0	2	2	10	8	10	4	3	8	8	16	8	10	2	4	3	3	4	12	3	1	3	10	8	1	5	4	7	8	6	2	3	3	6	0	12	14	1	11	12	9	8	11	4	7	8	9	0	5	8	2	13	5	13	2	0	0	5	5	2	2	5	1	6	11	1	5	9
N0.HOG0012661	0	4	0	1	0	1	2	1	0	0	0	0	0	0	1	0	0	1	1	1	1	0	0	2	0	0	6	1	0	3	1	1	0	0	0	3	1	0	1	2	1	2	2	2	0	3	0	0	2	0	1	1	1	3	3	0	1	1	0	1	3	1	4	2	1	0	1	1	3	0	0	0	4	0	2	3	2	1	0	3	0	0	0	1	0	1	0	2	1	2	1	2	2	0	2	1	0	0	0	2	0	0	3	0	0	1	4	2	0	0	3	2	0	1	0	0	2	1	0	0	2	2	9	1	0	0	0	1	2	1	1	1	2	1	1	2	0	0	3	2	0	1	1	0	2	0	1	0	1	1	0	1	0	0	0	1	4	1	1	0	0	0	0	0	0	0	3	2	2	1	1	2	3	0	3	1	1	0	1	1	2	0	3	0	0	0	1	2	2	2	1	0	0	0	2	0	0	4	1	2	0	2	0	0	1	1	1	0	0	0	1	0	4	0	0	0	1	1	1	0	1	2	1	0	1	0	1	3	2	3	2	0	1	0	0	3	1	1	2	0	0	0	4	0	0	1	3	1	2	0	2	0	0	3	3	0	1	1	0	0	1	2	1	0	0	0	0	5	1	4	0	0	1	1	1	1	0	3	1	2	0	0	2	2	2	0	2	3	1	4	2	0	0	1	0	1	1	2	2	1	1	0	1	0	0	0	0	0	1	0	3	0	1	2	1	1	2	1	1	2	2	0	0	0	1	0	2	0	3	0	1	1	0	0	0	3	0	0	2	0	4	1	1	2	0	1	1	2	5	3	0	0	0	0	1	0	2	3	0	0	2	2	1	0	1	0	1	1	0	1	0	0	3	1	0	1	3	1	0	2	0	1	1	0	0	2	3	1	0	0	1	0	0	1	1	0	2	2	1	1	1	0	0	3	0	1	0	0	0	0	0	1	0	0	2	0	1	4	0	1	0	0	0	1	1	0	1	0	1	1	0	1	0	0	3	1	0	0	0	0	1	0	0	1	2	2	2	2	1	1	2	1	4	0	2	0	2	0	0	0	0	0	1	0	3	1	4	0	0	1	0	1	0	1	0	1	1	0	0	1	1	0	0	1	0	0	0	2	0	1	0	0	1	0	0	1	1	0	3	6	0	0	0	0	2	1	1	2	1	2	0	2	1	3	4	0	0	0	2	0	0	2	0	0	0	0	1	2	3	0	0	1	1	2	2	4	2	0	2	4	2	0	4	1	0	0	0	1	0	0	1	2	0	0	0	0	3	0	1	0	0	0	0	0	5	1	0	2	0	0	2	0	1	4	1	0	0	2	0	0	1	0	1	2	1	1	2	0	0	1	1	3	2	0	1	1	0	1	3	1	0	0	2	1	0	0	3	1	0	2	0	0	1	0	1	0	1	0	1	0	1	6	1	0	0	0	0	0	1	0	4	1	0	0	4	1	1	0	0	0	0	4	3	0	1	2	0	0	1	0	4	0	3	0	3	1	1	0	0	0	0	1	0	0	1	0	2	0	1	3	1	1	1	3	3	2	0	0	0	0	0	0	0	1	0	3	0	2	1	0	2	1	4	0	1	1	3	1	1	2	3	1	0	5	1	0	0	1	0	1	3	2	1	0	0	1	0	0	0	0	0	0	0	1	2	2	1	0	0	1	1	2	3	1	0	0	2	1	0	4	0	2	2	2	0	0	0	0	1	0	4	2	1	0	1	3	0	0	1	1	3	0	3	1	2	0	1	1	1	3	2	1	0	3	1	3	0	1	1	0	1	1	4	0	1	1	0	0	1	4	0	0	1	2	4	2	2	0	0	1	0	0	0	1	3	1	1	1	2	3	0	2	2	1	0	0	0	1	4	0	0	0	0	4	2	0	1	2	2	1	1	3	3	4	0	4	0	1	2	3	1	1	3	3	2	2	1	2	1	2	1	1	0	0	1	1	1	2	1	2	1	3	0	0	0	1	0	0	4	7	2	0	1	3	1	0	4	1	2	0	0	0	0	4	1	0	0	1	2	1	2	0	3	0	0	1	0	1	1	2	1	0	1	4	4	0	1	3	0	3	1	2	1	1	1	2	2	2	2	0	1	0	0	3	2	1	0	3	2	4	2	1	0	0	1	1	2	1	1	2	0	2	1	0	0	2	0	0	0	0	1	0	0	0	1	2	0	0	0	0	0	0	0	0	2	0	3	2	1	3	0	1	0	0	1	0	0	1	0	0	1	1	3	0	1	0	0	0	1	1	1	0	0	2	0	0	0	1	3	2	1	1	0	1	1	1	2	1	0	0	1	3	0	0	2	1	0	1	1	1	3	0	1	2	2	0	1	1	2	1	3	1	2	3	0	0	4	1	1	0	0	3	0	1	0	4	1	0	1	0	1	1	1	1	0	0	0	2	2	0	1	1	0	3	0	3	2	0	1	1	4	0	0	1	2	1	2	0	2	1	1	0	0	2	0	0	5	1	0	0	0	1	0	0	1	0	1	3	2	0	0	0	3	0	2	2	1	4	1	1	2	1	0	0	0	0	0	1	1	0	2	1	0	0	3	8	0	2	1	2	1	1	3	1	0	1	0	0	0	2	2	0	0	0	0	2	1	0	0	1	2	0	1	0	0	0	1	0	0	4	2	1	0	0	1	1	0	1	2	0	1	0	2	2	3	0	0	0	0	2	0	0	0	2	0	0	1	3	0	1	0	2	1	3	1	1	4	0	1	0	1	0	1	1	1	1	1	1	2	2	3	1	0	2	0	0	0	3	0	1	5	0	1	0	1	0	1	1	0	0	0	1	0	0	0	0	3	1	0	0	2	0	0	1	5	0	0	1	0	2	2	0	0	0	0	1	0	3	0	8	1	0	0	0	0	1	1	1	0	0	0	2	2	0	1	1	3	0	3	0	0	0	3	0	1	2	0	0	1	0	0	0	0	3	0	0	0	0	0	2	1	2	0	1	0	0	2	2	0	2	2	1	1	0	1	0	3	1	1	0	1	2	1	0	0	4	1	0	0	1	2	1	0	0	3	1	2	3	1	1	2	0	1	1	1	0	2	0	0	0	4	0	2	1	0	1	3	1	0	0	1	3	2	0	0	3	2	5	0	3	2	3	2	0	1	0	0	3	0	0	0	3	1	3	2	1	4	1	3	0	0	2	0	0	2	0	0	3	2	0	1	0	2	0	3	1	3	0	0	0	1	1	1	0	2	0	1	0	1	4	0	0	1	6	3	1	0	0	1	0	0	2	0	0	0	1	0	0	0	2	1	1	0	0	2	0	0	0	2	0	0	1	3	2	1	2	1	0	2	0	0	1	0	1	5	1	0	2	0	1	0	0	0	2	0	1	0	2	0	0	1	2	2	1	0	1	2	0	0	3	1	0	3	1	2	5	0	1	1	0	0	3	0	0	1	1	1	0	2	0	0	0	0	3	2	1	4	0	1	0	0	1	1	2	0	1	0	0	2	2	0	0	0	0	0	4	4	0	0	1	0	0	0	0	0	4	1	1	0	1	1	3	0	0	2	3	0	0	4	5	0	2	0	1	0	0	0	1	1	0	3	2	2	0	1	1	0	0	0	1	3	0	3	2	0	0	0	0	0	0	0	0	5	0	1	2	1	0	2	3	0	0	2	1	1	2	5	0	0	0	0	0	0	1	0	4	2	0	0	0	1	0	1	0	1	0	1	0	0	1	1	0	1	0	0	0	0	2	1	1	0	1	0	0	0	1	1	4	0	3	1	1	1	0	0	1	0	0	2	0	2	0	0	4	1	0	2	1	0	1	1	0	2	0	2	2	0	4	1	1	2	1	0	0	0	2	1	0	0	0	0	1	3	1	1	4	0	1	2	2	2	0	0	1	1	2	1	1	1	0	2	2	0	2	1	0	1	0	3	0	1	0	0	1	2	0	0	1	0	2	2	3	2	3	1	1	3	1	2	1	0	0	1	2	4	2	2	0	0	2	2	0	2	0	1	1	0	2	0	2	2	2	0	0	2	0	0	0	0	0	1	0	0	0	1	0	0	5	1	2	0	0	0	0	0	1	1	0	2	1	0	1	2	2	1	3	1	4	0	0	0	1	3	1	1	2	4	0	0	0	1	1	0	1	4	0	1	0	0	2	1	0	1	1	2	1	5	2	0	2	1	1	0	0	1	0	2	0	2	1	1	2	0	0	0	1	3	2	1	0	2	1	0	3	0	0	0	0	1	0	2	0	1	0	0	2	1	0	0	1	0	1	2	2	4	0	1	0	0	0	0	1	3	0	0	1	3	0	1	0	0	3	2	4	0	0	1	0	2	0	1	0	1	0	0	1	3	2	0	1	2	0	0	2	1	0	0	3	1	1	0	2	2	0	1	1	3	0	0	0	0	1	4	1	3	6	1	10	1	0	0	0	0	0	0	1	1	4	0	0	0	2	1	0	0	1	2	0	1	1	2	1	0	0	0	0	0	3	7	1	2	1	1	0	2	2	2	0	2	1	0	4	5	0	1	0	3	1	2	1	1	1	0	2	1	1	2	2	0	1	2	1	1	0	0	1	0	0	2	0	1	0	0	0	0	0	1	1	3	2	2	3	0	0	0	1	1	1	2	2	1	0	1	3	2	3	0	0	0	0	2	3	6	0	0	2	4	0	0	0	2	1	2	0	0	4	5	1	1	0	1	0	0	0	1	2	1	0	0	2	1	0	0	0	4	0	0	5	1	0	0	0	2	2	1	0	1	1	0	0	0	1	1	0	2	3	0	3	2	5	1	0	3	0	0	2	1	1	0	2	2	0	0	1	0	1	1	0	0	5	2	0	0	0	0	1	1	0	0	1	2	1	0	0	0	1	0	0	3	0	0	0	0	0	3	0	1	1	2	0	0	0	0	1	0	0	1	2	2	0	1	1	0	2	1	4	1	1	0	0	3	1	0	1	0	0	2	0	2	0	0	0	1	1	6	1	0	1	1	0	0	0	0	1	2	5	0	4	2	3	1	0	0	5	0	0	2	2	2	0	1	5	0	0	1	0	1	1	0	0	0	0	0	0	1	0	5	3	0	0	2	0	1	0	0	0	1	2	1	0	0	1	2	2	1	1	1	0	2	0	2	6	3	2	1	0	1	0	0	1	0	1	0	4	3	0	0	1	1	1	2	0	0	0	0	0	3	0	0	2	0	0	0	0	2	2	0	2	1	3	0	1	0	1	0	1
N0.HOG0001253	1	8	2	1	1	2	1	2	0	0	1	7	2	6	4	1	7	1	5	3	1	1	2	4	0	4	0	2	0	3	1	0	0	2	2	8	3	4	3	1	2	2	2	2	2	6	2	3	2	0	1	0	3	6	3	4	5	2	0	3	4	1	2	6	1	0	5	3	2	1	2	1	4	0	3	1	4	2	0	4	0	1	3	1	1	4	1	1	1	5	4	2	6	0	3	2	1	1	4	2	0	1	2	0	5	3	2	6	2	2	3	2	0	1	1	0	1	0	1	0	0	4	12	2	5	1	2	1	3	3	1	3	2	0	4	2	2	0	2	1	0	0	2	1	3	0	1	1	0	5	0	2	0	1	5	2	2	2	2	0	0	0	1	1	4	0	2	4	0	2	2	3	2	0	2	2	3	1	6	0	3	0	3	2	1	2	3	4	3	4	5	1	2	1	2	2	1	2	2	1	2	0	3	4	2	0	1	3	3	1	2	4	4	7	3	1	0	3	4	1	2	4	4	0	2	3	0	2	3	4	1	4	4	3	4	4	2	3	3	1	0	0	6	0	1	2	2	1	3	3	1	0	1	5	1	2	3	2	1	1	1	1	1	0	0	2	0	2	3	4	0	1	2	1	1	2	3	5	2	1	0	0	6	0	2	0	3	6	6	4	2	3	0	0	1	1	1	0	4	2	0	1	1	1	5	0	0	4	0	2	4	4	0	1	1	5	2	1	2	0	0	0	4	6	0	1	3	3	7	1	3	2	3	2	4	3	3	0	0	2	6	0	0	1	2	4	7	1	3	1	3	3	1	1	0	4	3	0	0	0	0	0	4	1	3	0	3	3	3	0	0	4	4	5	0	3	6	0	0	1	0	1	1	3	0	2	2	1	2	1	3	1	5	0	2	3	2	1	1	3	3	2	0	1	4	2	2	1	2	1	0	1	3	2	3	1	3	1	2	0	0	0	0	2	1	2	2	1	3	1	2	1	2	1	4	2	3	1	1	0	1	1	9	4	1	3	2	4	3	0	6	0	1	0	1	2	1	2	0	4	0	2	3	0	5	1	4	0	4	3	1	5	2	6	4	1	0	0	1	3	0	1	0	0	1	6	6	2	1	3	1	1	6	0	2	2	3	1	2	4	3	4	0	3	0	4	1	3	6	0	0	1	1	2	3	2	2	1	3	0	2	0	4	1	2	1	0	3	5	3	0	2	2	2	2	0	2	2	1	5	2	2	3	4	3	0	1	3	0	5	0	3	0	1	1	0	1	0	1	0	2	1	1	3	4	0	0	3	4	2	1	0	5	2	1	1	0	5	2	1	2	0	2	2	0	7	1	4	4	2	3	1	0	2	0	3	2	1	5	6	0	1	4	2	2	0	3	5	1	3	3	0	0	1	0	6	1	0	1	5	1	3	1	1	0	1	0	0	3	1	2	2	3	2	1	2	4	3	2	1	0	5	2	2	4	3	1	0	0	4	8	0	2	1	3	1	2	3	3	2	5	4	4	3	3	0	4	1	1	1	2	3	3	2	0	3	4	0	2	1	0	1	3	3	5	1	2	3	0	1	1	1	5	0	2	0	7	2	5	7	4	6	7	6	1	1	0	2	2	1	4	0	0	2	3	4	1	1	5	2	0	3	3	3	1	2	3	0	0	4	8	5	1	5	3	1	1	0	1	8	3	4	1	1	0	0	1	0	2	2	8	2	6	5	6	1	2	2	1	0	1	3	0	3	2	1	2	0	2	2	3	0	0	6	4	5	4	1	2	3	2	3	7	1	0	1	1	2	8	1	4	3	4	0	8	8	3	3	0	4	0	0	2	2	1	0	0	5	3	0	0	3	3	1	0	0	0	4	1	2	2	2	0	2	2	2	2	5	1	1	0	2	1	3	2	5	1	2	1	2	3	3	3	3	9	3	4	2	1	0	0	3	0	0	2	4	1	1	2	1	2	2	0	0	2	3	0	1	1	5	2	3	1	3	3	5	4	3	4	1	1	0	1	2	3	3	1	0	3	2	4	6	3	0	0	4	0	6	4	3	2	0	1	4	3	1	2	2	2	1	3	4	1	3	3	2	4	3	0	3	6	1	0	3	3	4	2	1	2	2	2	2	2	1	0	3	1	3	3	5	2	2	1	0	3	4	4	3	0	1	0	4	0	0	1	1	0	3	1	0	0	0	0	0	4	3	3	3	3	3	1	1	4	0	5	1	1	1	2	1	3	1	2	4	0	7	0	0	0	2	0	5	0	2	1	3	0	2	6	4	2	1	2	3	1	3	4	2	0	2	5	3	1	0	2	1	1	3	2	1	3	2	0	4	5	5	2	1	4	2	3	6	2	3	1	1	1	4	4	1	1	0	1	3	0	2	2	3	6	0	2	3	5	2	3	5	3	3	1	8	0	1	4	3	0	1	0	0	6	3	2	2	0	6	3	1	2	0	3	2	0	0	3	0	3	3	2	5	1	1	2	2	3	2	5	1	1	1	2	1	5	4	2	0	1	3	2	0	3	4	1	3	1	6	0	0	2	3	2	1	6	1	1	1	5	2	5	0	4	1	3	0	2	1	0	2	0	0	2	3	3	6	3	2	0	5	4	2	2	5	2	1	0	0	1	2	0	1	1	2	1	3	2	0	0	7	3	5	0	1	1	3	3	3	2	1	5	1	0	0	0	0	0	2	5	3	3	8	4	3	2	1	3	0	1	0	5	5	4	3	1	0	3	3	0	2	1	1	1	3	0	1	0	4	3	1	1	4	1	3	1	1	6	1	1	5	0	0	0	4	0	2	4	0	0	1	3	3	0	1	4	4	4	3	5	4	2	2	3	3	1	4	4	1	3	3	1	3	5	7	3	1	0	6	1	5	0	4	2	1	2	2	1	5	2	1	3	0	3	6	0	0	2	0	3	1	2	0	2	3	1	0	0	4	0	2	1	6	0	5	0	4	2	4	1	1	3	0	1	1	4	3	2	0	4	0	3	2	1	3	5	4	3	1	0	2	5	0	1	3	3	1	4	2	5	2	1	4	1	6	2	1	2	1	1	2	8	0	0	0	6	1	0	11	0	2	2	2	2	0	3	2	1	0	4	2	1	6	0	1	6	3	4	0	1	7	2	5	3	0	3	1	4	3	3	4	2	3	1	1	1	3	2	0	3	0	2	2	3	1	2	2	3	0	1	3	3	3	4	5	3	1	1	1	4	1	2	1	2	10	2	1	0	5	2	2	2	0	2	3	0	3	0	2	0	0	1	3	0	2	2	0	3	0	6	3	0	5	0	1	3	2	1	1	1	4	1	0	1	0	2	3	6	2	5	2	3	5	3	3	3	0	1	2	1	0	4	3	0	5	4	7	1	3	2	4	2	0	0	3	1	1	2	2	2	0	4	0	2	5	1	2	3	4	3	3	2	2	2	0	0	0	2	2	1	2	3	1	2	1	3	0	4	2	1	0	1	1	0	5	4	5	3	1	3	7	3	0	1	1	0	3	2	4	2	1	2	1	3	2	0	4	1	3	2	1	0	1	1	2	3	3	0	3	5	1	0	3	0	2	5	3	4	1	3	1	1	1	0	1	4	1	4	1	0	3	4	2	0	0	0	0	4	3	5	3	0	2	5	4	2	1	5	1	4	1	4	0	0	2	1	1	0	1	0	2	1	4	0	5	3	0	1	4	3	2	2	1	0	1	2	2	1	5	1	2	0	3	3	4	1	0	0	1	0	3	2	2	0	3	1	2	3	1	3	5	0	1	4	0	4	1	1	2	1	1	3	8	0	2	4	5	3	1	1	1	4	4	1	1	3	1	2	0	3	1	2	5	1	1	2	4	1	7	1	1	0	3	4	5	3	1	4	0	2	1	4	2	1	0	6	2	2	7	2	1	1	0	3	1	1	1	2	4	1	0	2	0	2	3	1	1	2	2	0	2	3	6	2	2	3	4	3	3	1	4	3	3	4	4	2	3	3	0	2	2	2	3	1	2	6	3	2	0	1	1	5	4	0	2	2	1	4	2	4	1	2	3	5	0	0	3	4	4	2	0	3	0	5	5	0	1	7	3	1	1	2	1	0	2	3	1	2	4	5	6	3	0	2	0	2	4	4	0	6	0	1	0	0	2	3	1	4	4	1	0	6	3	0	4	2	3	0	2	4	4	3	2	5	1	1	2	4	3	1	2	1	4	0	0	4	1	0	5	3	0	0	3	1	3	1	1	1	0	3	0	2	3	1	1	3	4	3	1	6	4	2	3	1	7	0	4	3	4	0	4	3	0	1	6	1	3	7	4	1	0	3	5	4	5	2	1	1	2	2	3	0	2	4	1	5	0	0	4	3	2	0	1	2	2	3	3	1	3	1	2	5	0	1	0	2	3	1	4	7	2	4	3	0	2	2	3	4	0	0	5	2	1	1	0	0	2	2	0	6	3	2	0	4	0	1	4	2	1	6	3	1	2	5	1	4	3	3	2	2	1	4	4	1	2	3	3	8	2	4	3	2	4	6	1	2	1	0	1	1	2	1	2	1	1	1	2	2	6	2	3	0	0	1	1	4	1	3	3	4	2	3	1	3	4	1	1	3	2	1	3	1	0	1	7	1	2	1	1	1	0	1	2	7	3	3	0	2	0	1	5	4	0	4	5	4	1	7	0	3	3	5	4	1	3	2	3	1	3	3	5	0	3	0	2	2	1	3	0	1	1	5	6	2	1	2	0	2	4	5	0	2	1	2	0	0	2	2	2	2	1	0	4	2	5	5	3	12	2	0	5	2	2	1	3	1	2	0	1	1	2	3	1	1	1	1	2	0	0	0	0	1	0	3	5	0	3	5	4	2	4	2	3	1	2	0	1	2	1	2	1	3	4	5	1	2	2	2	1	0	2	1	3	1	1	3	1	0	4	0	5	1	4	5	2	1	4	0	4	1	1	0	0	4	0	1	0	0	0	7	0	3	2	3	6	0	0	0	3	0	2	1	7	4	1	4	1	0	5	2	2	2	1	3	1	6	5	3	1	5	1	2	1	1	1	1	2	0	1	0	2	2	3	1	1	3	2	1	1	1	0	2	4	0	3	5	2	2	1	4	0	2	2	3	3	2	2	4	1	5	3	4	1	2	3	3	4	0	2	2	0	1	1	1	2	2	1	2	3	5	0	5	0	1	1	2	4	0	5	0	1	2	0	1	2	0	1	4	1	1	2
N0.HOG0012663	1	0	0	0	0	0	2	0	0	0	0	0	0	0	0	0	1	1	2	1	1	1	0	2	0	1	0	1	0	0	0	1	0	0	0	2	1	2	0	0	2	0	2	1	0	0	1	2	1	0	0	1	1	1	0	0	1	0	0	0	1	0	1	3	0	0	2	1	1	1	0	0	1	1	0	1	1	0	1	0	0	0	0	0	2	0	0	0	0	1	1	1	0	0	0	1	2	0	0	0	0	0	1	0	1	1	0	0	0	1	0	0	0	1	0	0	0	0	0	1	0	0	1	0	1	1	0	0	0	2	0	3	0	0	0	0	2	0	1	0	1	1	0	0	0	0	0	0	0	0	0	0	0	0	0	0	1	0	1	0	0	0	0	0	1	0	4	0	0	1	1	0	1	1	3	1	0	1	0	0	1	0	0	0	1	0	1	2	1	0	2	0	1	0	1	2	2	1	1	1	0	2	0	0	2	1	1	3	2	0	1	0	2	3	1	0	0	1	1	1	0	0	0	0	2	0	1	1	0	1	1	0	0	1	2	1	0	0	1	1	0	1	1	0	0	1	2	0	3	0	0	0	0	1	1	0	2	3	0	0	0	0	1	0	0	0	0	0	0	2	0	4	0	0	1	0	0	2	0	0	0	0	1	1	0	0	0	2	0	0	1	1	0	1	0	1	0	2	0	0	0	0	0	2	1	0	2	1	1	1	1	0	0	1	0	1	0	1	0	1	0	0	0	0	0	0	0	1	0	0	1	0	0	0	1	0	0	0	0	1	1	1	1	1	0	1	2	0	0	1	0	1	1	0	0	0	3	3	0	0	1	2	2	0	0	0	1	0	0	0	0	0	0	1	0	2	4	3	0	0	0	0	0	0	0	0	0	0	2	0	1	0	1	0	2	1	0	0	0	2	0	1	0	1	0	0	0	0	0	0	0	0	0	0	2	1	0	2	0	0	0	0	0	0	0	2	0	0	1	1	1	0	0	0	0	2	1	1	0	0	1	0	2	0	0	0	1	2	0	0	2	1	1	0	2	1	1	1	0	1	0	0	1	0	0	0	0	0	0	1	0	2	0	1	1	0	2	0	0	0	0	0	1	0	2	1	0	0	0	0	0	0	1	0	4	1	1	0	1	2	0	0	1	0	0	2	1	0	1	0	0	0	2	1	1	1	1	1	1	0	3	3	1	0	1	0	2	1	2	1	0	1	0	1	2	1	0	1	0	2	2	0	0	2	3	0	2	2	0	1	0	0	0	0	0	0	2	0	0	0	1	0	0	2	2	0	0	0	0	1	0	0	0	2	0	1	0	2	0	0	1	0	1	0	1	2	1	2	1	1	1	0	1	0	0	0	0	2	1	2	0	1	2	3	0	0	0	0	0	1	0	0	0	1	1	0	0	0	1	1	1	1	1	0	1	2	1	0	0	0	3	0	0	1	0	0	2	0	0	0	2	1	1	0	0	1	0	0	0	0	1	0	2	0	1	0	2	1	0	0	1	0	2	1	1	4	3	0	0	1	0	1	0	0	5	1	1	0	0	0	1	1	0	0	1	2	1	1	0	0	2	0	1	0	1	1	1	0	1	0	1	0	0	0	1	2	1	0	0	0	2	2	1	1	0	1	0	0	1	1	0	0	0	1	2	2	1	0	0	0	0	0	0	2	0	1	2	0	1	0	2	0	0	0	0	0	0	0	1	0	0	1	1	0	0	2	4	0	0	0	2	1	0	0	2	0	1	0	4	1	0	0	1	0	1	0	0	0	2	1	0	0	0	0	2	0	0	1	2	1	0	1	1	1	1	1	1	0	0	1	0	0	0	0	1	0	1	0	1	3	0	1	0	0	0	0	0	0	1	2	0	0	0	1	0	1	1	1	0	0	0	0	0	2	2	0	0	1	2	1	0	2	0	2	0	1	1	3	0	0	0	1	0	1	2	0	0	0	0	0	0	1	0	0	1	0	0	0	0	2	0	0	1	2	1	0	0	0	1	1	1	0	0	1	0	0	2	0	1	1	0	1	2	0	0	0	0	0	1	2	1	0	1	0	1	0	1	1	0	2	0	3	0	1	0	1	3	1	2	1	1	0	2	1	1	2	0	2	0	0	2	2	0	0	0	1	2	0	1	0	1	0	1	0	0	1	0	1	0	1	0	0	0	1	0	1	0	0	3	0	0	0	0	0	0	0	0	0	0	2	2	0	0	0	2	0	2	0	0	0	0	1	1	0	1	2	0	1	2	1	0	0	0	0	1	0	0	1	1	1	0	0	0	1	0	0	0	0	0	1	0	1	0	0	0	1	1	0	1	0	0	1	0	2	0	0	3	2	0	1	0	0	0	0	1	0	1	0	0	1	0	0	0	1	0	0	0	1	1	0	2	0	0	1	0	0	0	0	1	0	0	1	0	0	0	0	1	0	0	0	1	2	0	0	1	0	0	0	1	1	1	0	2	1	0	5	0	1	1	0	0	0	1	1	1	0	0	0	0	0	1	0	0	1	1	0	0	2	0	0	3	0	1	1	0	1	0	2	0	1	1	0	0	0	0	1	1	0	0	3	1	0	0	0	0	0	0	0	1	0	1	1	3	0	0	1	0	0	0	1	1	0	1	0	0	0	1	0	0	3	0	1	0	0	1	0	0	1	3	0	1	1	1	3	1	0	0	1	0	1	0	1	0	0	2	1	1	1	0	3	0	0	2	0	0	0	4	1	0	0	1	0	1	0	1	0	0	0	1	0	1	2	0	0	1	0	0	2	0	0	1	0	0	0	1	0	1	2	1	0	0	1	1	0	0	0	0	0	1	2	1	0	0	1	0	1	1	0	3	0	1	0	1	0	2	0	0	1	1	1	0	0	0	2	2	2	1	0	0	2	1	0	1	1	0	1	1	0	0	1	0	0	0	2	0	0	0	1	0	0	0	0	0	1	1	0	0	1	0	1	0	1	0	3	1	1	2	2	2	0	0	2	2	0	0	0	3	2	1	1	2	0	1	0	0	2	3	1	0	0	1	0	0	1	0	0	1	1	2	1	0	0	0	1	0	0	0	0	0	0	0	1	1	0	2	0	1	0	0	0	0	2	1	0	0	0	0	1	0	0	1	3	0	1	0	0	0	1	1	0	0	0	0	4	1	3	1	1	0	0	0	0	0	0	0	1	2	0	2	0	0	0	0	0	1	2	1	0	0	2	1	2	0	0	0	0	0	2	0	1	1	2	0	0	1	0	1	2	0	1	1	0	0	0	0	0	0	2	1	2	1	0	1	0	1	0	0	0	0	0	0	2	1	1	0	0	0	0	0	2	0	1	1	1	0	0	0	1	3	0	0	0	0	0	0	1	1	1	0	0	2	0	0	0	1	1	1	0	0	0	1	1	1	3	0	0	1	0	1	0	0	0	1	0	0	3	2	0	0	0	0	1	0	1	0	0	1	2	1	0	0	0	1	1	0	2	1	0	0	1	2	1	0	1	0	0	0	0	0	1	0	0	0	1	0	4	0	0	0	2	0	1	0	0	0	0	0	0	1	2	2	0	0	2	2	0	0	0	0	0	2	2	0	0	0	0	0	1	0	1	1	0	1	1	0	1	1	0	0	0	0	0	0	0	2	0	0	0	0	1	2	0	0	1	0	0	3	0	0	1	5	0	0	4	0	0	0	2	1	2	1	0	1	0	0	0	1	0	0	0	0	0	0	1	0	0	0	0	0	0	3	1	0	1	0	0	2	1	0	2	3	0	2	0	0	1	0	0	1	0	1	0	0	2	0	0	1	0	0	2	1	0	1	0	0	1	0	1	0	2	1	1	0	0	1	1	0	1	1	0	0	1	1	0	0	0	0	0	0	1	2	1	0	0	0	1	0	2	0	0	2	1	1	1	1	0	0	0	1	0	2	3	0	1	1	0	0	0	0	1	1	1	0	0	0	0	2	0	0	0	2	3	1	0	1	1	0	0	0	0	1	1	1	0	0	2	0	1	2	1	0	0	1	0	0	0	1	2	0	1	1	0	1	0	2	0	0	0	0	0	0	0	0	2	1	0	0	0	2	2	0	0	0	1	0	2	0	0	0	1	1	2	2	0	0	0	0	0	0	1	1	1	0	0	3	0	1	0	0	2	2	0	0	0	1	0	3	0	0	1	1	0	0	1	1	2	0	1	0	0	0	0	1	0	0	0	1	2	1	0	0	0	1	1	0	0	0	3	0	0	1	2	0	0	0	2	0	1	1	0	0	1	0	2	1	1	2	1	0	2	0	1	1	0	0	1	5	0	2	1	0	4	3	0	0	1	0	0	0	2	1	0	0	1	1	0	0	0	2	1	0	0	0	0	1	2	0	0	0	1	1	1	2	0	1	0	1	0	0	0	0	1	1	0	1	0	0	2	0	0	1	0	2	0	0	1	1	3	0	0	0	0	0	0	0	1	1	0	0	0	0	4	0	0	1	0	0	2	2	2	2	1	0	0	2	1	2	2	1	0	0	0	1	0	1	0	1	0	0	3	2	1	0	1	1	1	2	2	1	1	1	1	0	0	1	1	0	0	0	0	0	0	1	0	1	1	0	2	3	0	0	0	0	0	0	1	0	1	0	1	0	0	1	1	0	0	0	1	2	2	3	1	0	1	1	0	3	0	4	1	0	4	1	0	0	0	0	0	0	1	3	1	0	0	0	1	0	0	0	1	0	0	4	0	0	0	4	0	0	1	2	0	0	2	1	0	0	0	2	0	1	0	0	0	1	1	0	0	0	2	3	0	1	2	0	2	2	1	0	1	3	0	0	1	0	2	1	0	0	0	2	0	0	1	0	1	1	1	1	0	1	0	0	0	0	1	1	1	1	0	0	1	0	1	1	0	0	2	1	0	0	2	0	0	0	1	0	3	2	0	0	1	0	2	0	1	0	1	0	1	2	1	0	2	0	0	0	0	0	0	0	1	0	2	2	0	3	0	0	1	1	0	1	4	0	2	3	1	0	0	2	2	2	2	0	1	1	0	2	1	1	1	1	0	0	2	1	1	0	0	0	0	0	1	0	1	0	2	0	0	0	0	0	0	0	0	0	0	0	1	0	1	0	1	4	2	1	0	2	1	0	0	0	2	1	1	0	2	0	1	0	0	0	2	0	0	1	2	0	2	1	0	1	0	2	0	0	1	0	1	0	1	0	0	0	1	0	0	1	1	0	1	1	1	0	1
N0.HOG0001651	0	0	0	1	0	0	1	1	0	0	0	0	0	0	0	1	0	2	0	1	4	1	0	2	0	0	0	0	1	0	0	1	0	0	1	0	0	1	0	1	1	0	0	1	1	2	2	0	1	0	2	2	0	2	3	0	0	1	0	1	0	0	1	2	0	0	1	0	1	2	1	0	1	0	1	0	1	0	0	1	0	0	1	0	2	1	2	0	1	1	2	0	0	0	0	0	0	0	1	1	2	0	0	0	1	0	0	0	2	0	1	0	0	0	2	0	0	0	0	2	1	0	2	0	0	0	1	0	0	1	0	0	4	0	0	0	2	0	0	2	0	0	1	0	2	0	0	0	0	0	0	2	0	0	0	0	0	1	0	0	1	0	0	1	0	0	4	2	0	2	0	1	0	0	1	1	0	0	1	0	0	0	2	0	0	0	0	0	0	0	0	0	1	0	1	0	0	0	1	0	1	0	2	0	1	0	0	0	0	0	1	0	0	1	0	0	1	2	0	0	1	1	2	0	0	1	0	0	0	0	0	0	1	0	1	1	1	1	2	1	0	0	0	0	1	0	0	0	2	0	0	0	0	0	0	2	1	0	0	0	0	2	0	1	0	0	2	2	0	3	1	0	0	0	0	1	1	0	1	1	0	0	1	0	1	0	0	1	0	2	1	0	0	0	1	0	1	1	2	1	0	0	0	0	0	0	0	0	0	0	4	0	4	0	0	0	1	0	0	0	2	1	1	0	0	0	1	4	0	0	2	0	0	1	1	1	0	0	0	3	0	0	0	1	0	0	0	1	1	0	0	4	1	2	1	0	1	2	0	0	0	0	4	1	1	1	0	0	1	0	0	1	0	0	0	1	1	1	0	0	0	1	0	2	0	1	0	2	1	0	0	0	1	0	0	1	5	1	0	2	0	0	1	1	1	3	1	0	0	0	0	2	0	1	0	1	1	0	0	0	0	0	0	2	1	1	0	1	0	0	1	0	0	0	0	0	1	0	0	0	0	0	2	1	1	1	1	2	3	1	0	0	0	0	1	2	0	0	0	2	0	0	2	0	1	1	1	0	1	0	0	0	2	0	0	1	1	0	0	0	1	0	2	2	1	0	1	0	0	0	0	0	1	0	1	1	0	0	1	0	1	1	0	0	1	1	0	1	1	1	0	2	1	0	1	1	1	0	0	0	0	0	0	0	1	0	1	3	0	3	1	2	0	3	0	1	0	0	0	0	0	0	2	1	1	0	1	0	0	0	0	1	0	1	0	0	0	0	0	0	1	0	1	0	0	0	0	1	1	2	1	0	2	1	2	0	0	2	1	0	1	0	0	1	0	0	2	0	0	1	2	0	0	1	0	1	2	0	1	0	0	0	1	2	0	0	0	0	0	1	0	1	1	1	0	0	3	0	0	1	0	1	0	0	0	0	2	0	0	0	2	0	0	0	0	0	0	0	0	2	2	0	2	0	0	0	0	0	0	0	2	0	1	0	1	0	0	0	0	0	0	1	0	0	2	1	0	0	0	2	0	1	0	0	2	2	2	1	0	1	0	0	0	0	0	1	0	0	0	1	0	1	0	0	0	0	0	0	1	0	0	1	1	0	0	0	0	0	0	1	0	1	0	0	1	0	0	2	0	0	0	2	0	0	0	2	1	0	1	1	2	0	0	0	0	0	0	0	0	1	1	0	0	1	0	0	0	0	0	1	2	1	2	0	2	1	1	0	1	0	3	1	1	0	0	1	0	0	0	0	0	1	0	1	0	0	0	0	0	1	1	0	2	1	0	0	0	0	1	0	1	1	2	1	0	0	1	1	0	0	0	1	0	0	0	0	0	0	0	0	0	3	1	0	1	0	0	4	2	0	2	0	4	1	0	0	0	1	2	3	0	0	1	1	1	1	0	0	1	1	0	1	1	0	0	0	1	0	1	1	0	0	0	0	1	1	1	1	0	0	0	1	0	0	2	2	1	0	3	0	1	0	0	2	0	0	0	0	1	0	1	0	0	0	0	1	0	0	0	1	1	0	2	1	0	0	0	1	0	0	1	0	1	0	0	0	1	2	0	1	0	2	0	1	0	0	1	0	0	0	0	0	0	0	0	0	0	0	2	3	1	1	0	0	0	1	1	0	0	0	0	1	2	0	2	0	0	0	1	0	0	0	1	0	1	0	1	0	0	0	0	0	0	0	0	0	0	1	2	1	0	0	1	0	0	0	0	1	0	0	0	0	3	1	1	0	0	0	0	0	0	2	0	3	1	0	0	0	0	0	0	0	1	0	0	0	0	2	0	0	0	0	0	0	0	0	0	0	0	1	0	0	0	0	1	0	0	2	3	0	0	1	1	0	0	0	1	1	3	1	0	0	0	0	0	0	0	1	0	0	0	1	0	0	0	0	0	1	1	0	0	0	1	2	0	1	0	0	1	0	1	0	0	0	0	1	0	0	1	0	2	0	0	0	0	0	1	3	1	0	0	0	2	1	0	0	0	0	0	0	0	0	0	0	0	0	1	0	0	0	0	0	0	0	0	0	0	0	1	0	2	0	0	2	1	0	0	1	0	0	0	1	2	2	0	1	0	0	0	0	0	0	2	1	0	0	1	1	1	0	1	0	0	0	1	0	2	0	1	1	0	1	4	1	1	2	0	2	0	0	0	0	0	1	0	1	1	2	2	1	1	0	0	1	0	0	0	2	0	1	0	1	0	1	0	0	1	1	1	0	0	0	1	0	1	0	0	0	0	1	2	0	0	1	0	2	1	0	0	2	4	1	1	0	0	1	1	1	0	0	0	0	0	1	0	0	0	0	2	0	1	1	0	0	0	0	0	0	1	1	1	0	2	1	0	1	0	1	3	1	2	0	0	0	1	1	2	0	0	0	1	0	1	0	0	2	0	0	1	1	0	0	1	2	0	1	1	1	0	1	0	0	0	0	0	1	0	0	0	0	0	0	0	0	1	1	3	1	1	0	2	0	1	0	1	0	1	3	0	1	1	1	2	0	0	0	1	0	0	2	0	1	0	3	2	1	1	2	0	2	1	1	0	0	0	0	0	0	0	1	1	1	0	0	0	0	1	0	0	0	1	0	0	0	1	0	1	0	1	0	2	0	2	0	0	1	1	3	0	0	0	0	4	1	1	1	0	0	0	0	2	0	2	0	0	0	1	0	0	0	0	0	2	0	0	1	2	2	0	0	2	1	0	0	4	1	0	0	1	0	0	0	0	1	0	0	1	1	0	2	0	1	0	0	0	2	0	1	0	0	0	0	0	0	1	1	0	2	1	0	1	0	0	0	0	3	0	0	1	0	0	0	0	1	0	2	1	0	1	0	1	0	0	0	0	0	1	0	0	0	1	0	0	0	2	1	0	1	0	1	0	0	1	0	0	0	0	0	1	0	0	2	1	0	1	0	0	0	0	1	0	0	0	0	2	0	0	0	1	1	0	0	1	0	0	1	1	2	0	1	0	1	0	0	0	1	1	0	1	0	0	0	1	0	1	1	0	0	0	2	0	0	2	0	0	0	0	0	0	0	0	1	0	0	1	2	0	1	1	0	0	0	0	0	1	0	0	0	0	0	1	0	1	0	3	1	0	0	0	0	0	0	4	0	1	1	1	0	0	0	0	1	0	1	0	0	1	0	0	0	3	0	0	1	0	1	0	0	1	2	0	0	0	2	0	0	0	0	2	4	0	0	1	1	0	1	0	1	1	0	0	0	0	0	0	0	0	0	0	1	0	0	0	0	0	1	0	0	2	0	2	0	0	0	0	0	0	0	0	0	2	2	1	0	0	0	1	1	1	0	1	1	0	1	1	2	1	1	2	0	0	0	0	0	3	1	1	1	1	0	1	1	0	2	0	1	0	0	0	0	0	0	1	1	1	0	1	0	0	0	0	1	0	2	0	0	0	0	0	1	0	1	1	0	1	1	2	0	1	3	0	3	1	0	0	0	0	2	0	0	1	1	2	0	3	1	0	1	0	1	0	0	1	0	0	0	0	1	0	1	0	0	1	1	2	0	1	2	1	1	1	1	3	1	1	2	0	0	1	0	0	1	0	0	2	2	0	0	0	1	2	0	0	0	0	0	0	0	1	0	0	0	0	0	0	0	1	0	1	1	0	0	2	0	0	0	0	0	0	0	3	0	0	0	0	0	1	0	1	0	0	0	0	0	0	0	1	0	0	0	2	2	0	3	0	1	0	1	0	0	0	0	0	0	1	0	1	0	0	0	0	1	0	0	0	0	0	2	0	0	0	0	0	0	0	1	1	0	2	2	0	3	1	0	0	1	0	0	0	1	1	0	1	0	0	0	0	1	4	0	0	0	1	1	0	0	0	2	0	1	2	0	0	1	1	0	1	0	1	0	0	0	0	0	0	0	0	1	0	0	0	0	0	0	0	7	0	1	2	0	0	0	0	0	1	0	2	0	3	0	1	0	0	1	0	0	2	0	2	0	0	0	2	1	0	0	1	1	0	1	0	1	0	1	1	0	1	1	1	0	0	0	0	0	0	0	3	0	0	1	0	1	2	0	0	0	0	1	2	0	1	0	1	1	1	1	0	0	1	0	1	0	0	0	0	1	0	0	0	1	1	1	0	2	1	0	0	0	2	1	1	0	2	0	1	1	0	0	2	0	1	0	0	0	1	0	0	1	0	0	0	1	0	0	1	0	1	1	0	0	0	1	0	1	0	0	0	1	0	0	0	1	0	0	1	0	1	0	2	0	0	2	2	0	1	1	0	0	0	0	0	4	0	0	0	1	0	1	0	0	1	0	0	1	1	0	0	2	1	0	1	0	0	2	0	0	2	1	0	1	1	0	0	0	1	1	1	1	0	0	0	3	0	0	1	0	0	0	0	0	0	0	1	0	0	0	0	0	0	0	2	0	0	0	0	3	0	1	0	1	0	1	0	0	1	0	3	0	3	0	0	0	2	0	2	1	1	1	0	0	0	0	0	1	1	1	1	2	0	0	1	2	1	2	0	0	1	1	2	2	2	1	0	0	0	0	0	0	1	1	0	0	1	0	0	0	2	1	0	0	0	0	1	2	0	0	0	1	0	0	0	0	0	1	0	0	0	0	0	1	0	0	1	1	0	1	1	2	0	0	1	1	0	2	0	1	0	2	1	1	1	2	0	0	0	0	0	1	0	0	0	1	1	1	0	1	0	0	1	0	0	0	0	0	0	0
N0.HOG0006105	2	5	2	2	3	1	3	1	0	0	0	2	1	3	4	1	4	3	1	1	3	3	7	5	1	7	4	4	3	2	0	3	2	0	0	4	6	2	1	4	3	7	0	3	2	1	1	4	1	1	3	3	1	2	3	5	0	1	0	0	3	2	4	3	1	0	3	2	5	0	3	2	1	1	9	5	1	0	0	6	0	0	5	3	3	2	2	0	1	4	6	5	6	2	1	2	0	1	1	1	0	0	2	2	5	2	3	1	5	2	3	4	0	4	1	0	3	7	3	2	1	2	5	5	0	2	3	6	4	2	2	10	6	0	1	2	1	0	4	0	2	3	6	2	4	0	2	0	6	2	3	2	0	2	0	4	2	1	0	0	0	0	0	1	3	0	1	11	2	2	2	4	2	0	5	1	1	2	2	0	4	0	4	0	2	0	2	2	2	2	2	2	3	1	2	3	0	1	6	0	3	3	6	2	0	10	1	5	6	1	2	4	12	9	4	2	3	6	0	4	3	4	3	1	1	3	1	4	2	2	2	4	1	3	0	4	6	0	4	6	0	4	6	1	5	4	6	4	5	7	1	0	0	5	3	2	3	4	1	0	5	1	3	3	1	1	2	4	1	7	0	1	2	8	3	3	4	3	2	3	1	0	0	0	1	0	2	7	3	8	0	2	1	1	0	3	1	2	1	1	0	0	0	0	6	2	2	3	1	0	7	2	1	0	0	3	3	2	1	2	5	1	2	3	2	0	3	1	5	2	3	0	0	0	5	6	1	3	3	6	9	0	1	2	0	14	3	4	2	1	1	4	6	2	3	1	4	5	0	1	2	2	1	0	1	1	2	2	1	2	0	3	3	2	0	3	3	1	0	2	2	0	0	3	1	1	4	4	2	1	2	0	1	3	5	4	2	4	0	4	1	0	0	1	0	5	5	1	2	4	0	3	0	3	3	2	2	4	1	2	1	0	1	3	5	1	3	4	2	2	0	1	0	1	3	3	1	2	0	0	3	2	2	1	3	6	3	8	4	1	2	5	0	3	1	2	1	1	0	1	0	3	3	3	6	2	3	0	2	1	2	7	4	3	3	2	3	1	0	0	2	0	1	5	0	0	2	1	0	4	2	2	5	0	1	4	2	1	2	2	2	0	0	1	1	2	3	3	1	4	0	1	3	3	5	0	0	4	3	0	1	3	2	1	5	0	3	4	3	1	0	1	4	7	2	3	0	1	5	6	1	3	5	6	4	0	5	1	1	3	0	3	0	2	1	0	7	0	2	0	5	1	1	1	3	0	0	5	3	4	2	2	3	1	3	4	0	9	1	0	2	0	4	4	4	0	3	1	5	3	2	1	2	0	0	5	1	5	8	1	2	4	2	5	0	3	7	1	0	8	2	3	1	4	0	4	2	1	1	4	3	8	1	1	0	6	2	0	0	3	4	0	5	2	4	3	1	4	2	3	4	7	5	0	3	3	2	0	0	5	3	0	2	3	2	0	3	2	2	2	1	1	4	5	3	3	4	0	1	1	7	2	1	4	2	3	1	1	0	0	2	7	3	3	4	4	6	2	0	1	3	3	3	2	4	3	9	1	2	5	5	2	1	2	2	0	0	2	3	0	2	4	2	0	5	3	1	1	3	2	0	1	3	3	1	3	6	2	3	1	2	3	4	4	3	1	1	1	3	9	3	4	2	2	1	0	1	0	7	1	8	1	1	0	4	7	2	0	1	3	1	2	1	1	4	1	6	3	7	3	2	4	2	3	2	4	3	4	7	3	2	3	4	3	0	1	0	4	5	3	2	4	1	3	7	0	3	3	0	1	0	1	1	2	2	2	6	4	8	6	0	3	3	0	0	0	1	3	1	4	1	0	1	4	1	1	1	2	6	6	1	3	3	4	4	2	0	4	2	5	1	0	0	4	2	1	5	2	1	4	1	0	1	0	3	2	3	6	1	6	6	5	0	0	8	0	3	0	4	5	4	7	3	7	1	0	4	3	3	4	2	2	0	3	6	5	0	0	3	0	3	3	3	1	0	1	0	2	2	7	1	0	3	2	7	0	3	6	1	7	0	6	3	1	2	3	5	3	3	0	7	0	2	6	4	0	1	4	4	2	8	2	5	0	2	5	1	1	5	1	7	5	5	1	2	1	0	0	0	0	0	5	0	0	4	5	0	3	0	0	0	3	0	0	3	0	2	3	3	3	5	2	0	4	2	1	2	3	0	2	1	4	3	2	4	4	0	1	1	5	0	5	0	1	2	1	1	1	3	1	2	1	6	3	0	5	5	4	2	1	0	1	3	2	1	0	0	1	2	0	1	3	0	8	2	6	4	5	12	6	2	2	0	4	2	0	0	0	5	1	2	4	2	2	0	2	2	2	0	0	0	11	5	7	4	2	6	3	0	8	1	5	7	4	0	2	1	0	1	0	2	0	0	7	3	0	1	2	2	6	5	0	2	4	0	7	5	8	1	0	0	5	5	3	4	0	0	1	3	4	3	1	3	4	2	5	1	2	0	1	3	5	5	6	0	0	1	2	4	3	9	4	3	2	1	5	4	3	1	4	4	6	2	1	0	5	0	0	3	5	3	1	6	1	0	3	5	3	4	2	1	5	0	1	2	1	2	1	1	3	4	6	1	2	3	5	2	3	1	0	1	2	1	4	0	2	4	2	0	4	2	1	0	1	2	1	2	0	2	0	0	2	6	0	3	3	8	3	4	5	1	3	2	2	2	1	2	1	4	3	5	0	0	2	1	6	2	3	3	4	4	1	2	1	7	3	1	6	0	7	1	2	3	3	0	0	2	6	0	0	2	4	0	4	3	1	2	4	2	3	4	2	4	4	5	3	1	2	6	4	1	0	0	3	0	4	1	2	3	3	1	3	1	3	5	2	1	2	1	6	1	0	10	2	3	2	0	3	2	2	2	0	0	8	2	7	1	1	0	1	1	3	2	3	2	7	1	7	4	8	2	4	4	0	0	0	8	8	0	4	4	7	3	0	0	4	5	1	0	0	5	1	1	4	2	2	4	6	2	1	0	3	2	1	0	0	3	0	0	1	8	3	1	4	1	2	11	8	1	0	2	3	9	0	3	4	3	2	0	2	0	2	1	0	2	5	6	2	5	0	0	1	4	3	4	3	6	0	6	1	2	1	3	0	1	0	1	4	3	3	3	1	4	0	1	3	7	1	3	1	1	4	1	3	1	2	2	1	0	14	4	3	2	6	4	2	3	2	4	4	0	2	0	1	0	0	0	1	0	2	3	0	5	0	5	2	0	1	6	1	9	1	2	3	0	4	1	1	1	1	1	2	2	1	3	4	3	5	6	2	3	0	0	3	0	1	3	2	5	3	5	3	0	1	0	5	3	1	0	2	3	2	2	4	3	1	1	2	3	1	1	3	5	4	6	1	3	0	2	3	1	0	0	2	3	2	5	1	2	1	2	2	3	5	0	2	1	0	1	3	4	3	6	0	0	3	5	0	1	2	1	2	4	3	3	3	2	3	6	3	0	1	4	0	5	1	5	1	3	5	6	8	0	5	5	0	1	1	2	3	1	4	1	3	2	0	0	8	0	3	4	1	4	2	2	0	0	4	0	2	0	0	5	2	7	5	6	0	2	14	4	2	2	0	0	6	7	0	0	3	3	0	3	2	3	3	1	6	3	4	0	2	7	3	1	0	2	0	2	2	5	2	3	6	4	4	0	1	1	1	1	2	0	1	2	3	2	1	0	4	3	4	2	0	1	6	2	0	5	4	4	1	7	2	0	2	5	5	0	4	3	2	0	1	1	1	0	1	1	2	6	3	0	6	5	5	1	2	5	0	0	1	1	1	3	8	1	6	4	2	5	4	2	2	2	2	2	8	0	0	4	12	3	4	4	0	0	1	4	1	2	4	2	1	4	0	2	0	1	4	3	2	3	2	0	2	7	5	2	0	3	2	3	6	1	3	2	2	1	4	7	2	0	0	3	1	1	0	4	2	2	1	6	0	1	5	4	4	1	3	1	1	2	2	2	3	3	5	2	1	0	3	4	2	2	3	3	0	1	6	0	1	5	1	1	1	7	8	0	5	0	4	3	2	8	2	3	1	3	0	2	7	1	4	5	1	4	4	0	4	2	0	3	2	1	1	5	3	0	2	4	3	0	1	7	0	1	0	3	1	1	2	1	3	0	0	1	3	2	2	2	6	1	5	1	2	1	1	1	2	1	2	4	0	1	5	1	1	3	0	3	2	2	3	2	1	3	2	1	4	1	2	4	0	0	6	6	0	0	3	1	1	5	5	2	3	1	0	8	7	1	3	3	4	2	4	0	1	2	3	2	0	1	5	0	1	1	5	3	0	0	3	2	2	1	6	1	0	1	0	0	0	2	2	4	6	0	5	0	0	2	1	8	0	0	2	1	3	0	0	1	4	0	0	3	1	0	0	1	1	5	3	0	4	3	2	1	6	4	1	4	3	2	3	0	7	6	1	4	2	4	6	3	1	0	6	3	2	5	2	7	3	0	1	4	4	2	0	1	8	6	1	2	1	3	5	0	1	4	0	2	2	4	3	5	3	5	1	2	1	0	4	3	0	0	1	0	1	0	4	6	0	0	7	3	3	3	0	0	6	5	1	2	0	1	0	2	0	5	4	3	2	5	0	5	3	1	8	2	1	5	1	3	9	1	6	3	0	2	4	2	3	1	0	6	1	6	7	2	3	1	0	4	2	2	1	0	2	1	0	2	3	0	0	3	4	7	7	0	5	4	3	6	3	0	1	3	1	0	2	4	0	0	0	4	1	5	3	1	4	2	1	0	6	0	2	1	4	2	7	4	4	2	2	2	3	5	5	5	0	0	5	3	0	8	1	2	0	1	0	3	5	1	0	0	0	4	0	10	2	3	2	0	0	0	2	1	1	0	0	2	3	1	1	6	0	0	3	2	1	2	1	5	2	8	2	5	2	2	3	0	1	2	2	1	1	3	9	2	1	3	2	2	8	3	0	0	9	4	1	2	1	2	0	1	3	2	1	1	2	0	5	0	2	1	4	0	1	0	0	3	2	3	1	1	9	3	3	5	2	0	2	2	2	4	2	3	0	1	2	3	5	2	4	5	3	1	1	1	1	4	1	0	4	8	2	2	2	1	4	4	2	4	0	3	0	2	3	2	6	1	0	0	0	0	3	0	4	3	2	0	9	4	5	0	2
N0.HOG0006086	2	4	0	3	6	1	7	3	0	0	0	1	1	1	5	1	3	3	1	1	4	2	0	5	2	1	0	2	0	1	3	5	0	0	1	6	0	0	0	5	5	0	0	2	0	2	2	2	3	0	2	0	2	2	0	3	1	1	0	0	4	0	5	0	2	1	4	1	3	3	3	1	2	0	5	0	2	0	0	2	0	0	3	1	3	2	3	1	0	4	2	1	2	0	4	2	2	1	0	1	2	1	0	1	1	0	2	3	5	2	6	3	0	2	1	1	1	2	0	2	2	1	6	2	1	0	1	2	4	1	2	2	3	0	1	6	1	0	2	0	0	3	1	0	0	1	3	0	1	1	0	2	0	1	0	2	2	2	1	0	1	1	1	2	1	1	6	3	0	1	0	2	2	0	6	3	2	2	1	0	0	0	0	2	1	1	2	6	0	4	2	3	2	3	2	1	0	2	4	5	0	2	5	2	1	6	1	6	2	0	5	1	1	4	2	0	1	5	0	3	3	5	4	2	2	2	0	0	2	3	3	2	3	0	3	2	2	1	2	5	0	0	5	0	4	2	5	3	6	2	0	0	0	5	3	4	0	3	1	0	2	1	0	0	1	1	0	2	0	1	3	3	0	3	2	1	1	6	0	1	1	0	0	0	3	0	1	9	3	1	1	4	0	3	3	3	5	2	1	0	0	0	0	0	6	4	4	6	0	1	4	0	3	0	3	1	1	4	0	3	6	0	3	2	0	0	3	1	5	1	1	1	0	2	4	0	0	2	3	1	1	1	1	2	2	5	1	4	3	0	1	2	1	2	0	1	3	4	1	0	3	0	2	1	1	3	2	2	5	2	1	1	1	1	0	4	3	1	0	2	1	1	0	1	0	4	0	0	4	1	3	0	2	0	1	0	4	0	1	0	3	1	0	4	0	2	0	2	0	1	2	2	1	2	5	1	3	4	0	0	1	0	0	1	2	3	2	1	2	0	2	0	3	0	2	2	0	4	2	0	0	0	2	3	2	3	2	5	1	1	2	3	2	3	3	4	0	1	0	3	0	1	4	0	2	2	2	0	2	2	1	0	4	3	2	3	4	0	1	0	3	0	0	3	3	2	2	3	0	3	4	1	2	0	3	1	2	0	3	4	1	3	3	0	2	2	2	4	1	0	0	1	1	3	2	0	2	4	0	0	5	4	0	1	0	0	3	3	6	2	0	2	3	5	3	3	1	1	1	6	3	0	2	1	2	0	4	3	3	3	1	2	0	2	0	0	4	1	0	1	7	0	3	1	4	0	0	3	1	5	5	0	2	4	2	0	0	12	1	0	0	0	0	2	1	3	3	0	0	2	5	2	2	0	0	3	2	5	3	2	0	1	3	2	0	1	2	2	0	1	0	1	1	2	1	2	4	1	1	6	2	4	0	1	0	4	0	0	2	0	1	1	2	2	5	0	5	1	3	1	1	2	3	1	2	3	4	0	1	3	3	0	2	1	3	2	1	1	1	1	1	1	3	2	2	0	4	1	0	1	3	4	1	2	2	1	3	2	1	0	0	3	0	4	1	1	0	2	5	0	1	6	1	1	0	0	10	0	1	6	3	2	4	2	3	1	0	5	1	3	3	5	1	0	6	2	2	2	2	0	0	1	1	5	2	2	6	1	0	3	2	4	1	0	2	0	2	2	0	3	1	2	0	1	2	0	1	0	2	4	2	3	4	1	6	3	5	1	3	1	2	2	3	1	0	0	0	1	2	3	3	2	1	2	2	5	2	2	0	2	2	0	8	3	1	1	0	2	5	1	3	3	1	5	4	1	4	3	0	2	0	1	1	2	3	1	2	2	2	1	0	4	1	1	0	0	2	5	3	2	3	0	1	3	1	0	2	3	6	2	2	1	2	1	0	5	0	1	0	2	1	2	0	5	3	0	0	1	1	4	0	3	0	1	2	1	1	3	2	3	1	1	2	0	1	3	2	3	4	5	3	4	3	6	5	4	3	2	2	1	2	0	0	5	2	2	0	0	5	2	1	0	2	1	0	1	0	6	2	0	2	0	1	1	6	0	4	2	4	4	5	3	2	2	3	2	0	1	0	0	2	0	1	6	6	3	2	0	1	4	3	1	2	0	3	0	7	0	4	2	2	1	0	0	0	1	1	0	1	1	0	1	0	3	2	3	0	2	2	0	0	1	1	0	1	3	3	4	4	5	1	0	2	1	0	2	3	1	1	1	0	2	1	0	1	6	0	3	1	3	1	2	0	1	3	2	0	1	3	1	0	3	1	1	0	2	3	4	1	5	2	4	1	2	1	6	2	0	1	0	2	2	0	2	4	4	6	1	4	3	3	0	0	2	2	1	0	1	6	2	1	1	0	5	0	0	3	3	3	0	2	4	1	1	1	3	3	4	1	4	4	3	3	5	0	3	2	0	1	2	2	0	1	3	3	0	2	0	1	1	2	1	3	4	0	1	1	9	4	1	0	2	1	1	3	0	1	0	0	2	0	4	0	0	1	3	1	3	4	2	2	2	1	3	1	0	1	3	2	1	5	1	2	1	6	4	2	2	2	3	6	1	0	1	0	3	1	0	4	0	2	0	1	0	2	3	4	4	0	0	2	0	4	2	7	1	1	2	1	7	2	3	2	3	1	1	2	1	2	0	1	2	0	3	0	0	2	1	2	3	0	1	0	2	2	6	2	4	0	0	1	4	3	0	2	1	3	2	3	1	3	1	2	1	3	0	3	2	2	5	3	0	0	1	1	0	1	0	1	1	4	1	3	1	1	3	1	4	1	1	0	2	2	2	0	0	2	3	2	1	4	4	5	2	3	1	1	5	1	1	4	2	2	2	5	2	0	2	3	5	4	2	0	0	1	5	0	0	1	3	4	2	7	2	1	0	1	0	0	1	0	0	3	0	1	3	1	2	0	2	1	0	1	1	0	3	0	1	0	2	3	0	1	1	0	3	1	2	2	1	1	2	4	0	2	0	3	4	2	3	1	3	5	1	0	3	1	1	1	2	5	4	1	3	0	1	1	1	0	2	4	6	1	5	1	2	5	0	0	1	4	2	0	0	4	1	5	2	1	0	4	6	2	1	3	1	3	1	1	3	6	4	0	1	4	3	1	1	5	0	2	1	4	7	4	3	0	2	3	0	1	0	0	0	2	1	2	3	2	3	4	1	1	0	4	2	2	2	1	0	2	6	1	3	1	0	1	1	5	7	5	1	2	1	1	5	1	4	3	3	0	1	1	1	0	0	0	2	1	2	1	0	3	0	2	4	0	3	1	1	3	3	1	0	2	4	1	0	3	1	2	2	4	0	3	3	0	4	1	1	2	0	3	1	0	0	0	3	3	1	4	2	0	7	2	1	0	1	0	0	7	5	1	2	0	4	1	0	4	3	0	0	1	5	8	4	5	2	2	3	2	0	0	5	2	1	5	0	1	0	3	0	1	1	0	1	1	1	1	3	5	1	4	0	2	2	2	0	1	1	3	1	3	3	6	5	3	4	2	2	0	9	4	2	0	0	0	1	0	1	2	7	0	2	3	4	1	2	2	1	1	3	1	0	3	1	1	6	0	2	3	1	3	2	1	2	0	1	0	1	2	3	5	2	7	4	5	0	0	8	2	0	1	0	1	3	3	1	0	5	3	0	1	4	5	1	4	5	2	1	0	0	1	4	1	1	1	1	0	4	1	1	4	0	1	2	0	1	1	3	0	1	0	1	0	4	6	1	0	4	3	0	1	1	3	3	1	0	2	1	4	0	4	2	0	1	0	1	0	0	1	1	1	1	2	0	0	3	0	6	2	4	1	3	2	7	0	3	0	0	0	4	1	3	1	1	2	0	2	2	3	1	1	4	3	0	2	1	4	0	3	4	1	1	1	0	1	0	2	1	4	3	0	3	4	2	2	1	2	2	3	2	1	2	0	1	3	6	2	4	0	1	1	2	2	6	2	1	1	2	3	1	2	1	0	1	0	1	1	5	1	2	0	0	1	3	2	3	2	1	0	0	2	3	2	2	1	4	1	0	1	1	5	1	4	3	0	0	3	3	2	2	1	2	3	4	2	2	0	1	3	3	1	2	4	0	3	0	3	0	3	2	2	2	2	0	2	0	0	4	4	0	1	4	5	0	6	0	0	1	4	0	0	3	4	0	2	0	2	1	2	1	0	4	2	1	4	3	2	2	1	2	0	9	1	0	0	3	0	1	0	4	2	0	2	0	0	3	3	2	0	2	3	1	3	5	1	3	0	1	0	5	4	2	0	4	3	0	2	3	0	3	4	5	2	1	2	1	2	1	0	2	1	1	0	2	0	0	1	1	1	0	1	4	2	1	1	3	3	0	0	1	3	0	2	3	2	0	1	0	1	4	1	1	4	3	4	6	0	1	3	0	3	0	0	4	1	4	1	0	2	2	1	1	2	4	1	0	3	1	1	5	1	5	1	1	6	4	5	3	1	0	2	3	1	5	4	4	2	2	2	1	3	0	3	2	3	1	5	2	1	2	0	2	3	5	4	2	2	3	1	2	0	1	0	2	0	1	3	0	2	1	8	3	4	3	3	1	1	1	0	3	6	1	0	5	1	0	0	4	2	3	2	4	2	2	3	0	2	2	2	2	5	0	3	1	6	0	5	2	0	4	3	2	2	3	1	3	3	3	3	3	3	4	4	3	4	0	1	9	3	2	0	0	3	1	4	4	1	0	0	2	1	0	2	0	1	3	0	0	0	1	5	1	0	7	6	4	0	1	2	0	2	0	0	2	0	0	1	3	2	0	0	3	1	2	4	4	3	1	0	2	0	2	0	2	1	2	3	3	1	6	0	0	1	1	3	0	2	1	0	0	1	0	2	2	1	1	4	1	1	2	4	4	0	2	0	2	1	0	1	2	0	4	1	2	3	6	1	2	3	3	4	1	4	0	1	0	2	0	1	0	1	2	2	0	4	2	1	2	0	2	1	10	3	2	4	3	2	0	2	1	1	2	0	1	2	2	4	2	4	2	5	1	1	1	0	1	2	1	1	0	0	0	0	2	3	5	0	0	1	1	2	3	0	3	3	2	4	5	1	0	1	1	4	4	4	2	0	1	3	4	3	4	2	1	1	3	2	1	4	2	0	3	4	0	5	4	0	2	3	2	3	3	3	0	3	2	0	1	1	2	0	2	1	2	3	4	4	1	0	4	2	3	0	2
N0.HOG0006129	1	1	2	1	1	0	2	2	0	1	0	0	1	2	1	2	1	1	1	0	2	1	1	0	0	0	4	1	1	2	0	5	1	1	1	3	0	0	0	0	1	0	1	1	0	1	1	1	1	0	1	1	0	3	1	0	2	0	0	0	4	0	3	2	0	0	1	2	2	1	0	2	1	0	0	3	3	0	0	0	0	0	1	1	0	1	1	2	1	0	2	1	3	0	0	1	1	0	0	2	1	1	6	0	1	1	1	4	1	1	4	3	1	2	1	0	2	3	1	1	2	2	4	1	0	0	2	2	1	1	1	1	2	0	1	0	1	0	2	1	1	2	0	0	1	0	0	0	3	2	2	2	0	1	0	4	1	0	0	0	0	0	0	0	0	2	0	4	2	0	0	0	1	0	2	0	2	0	1	0	1	0	1	0	0	1	0	3	2	0	1	1	3	0	0	1	0	1	6	1	3	0	3	2	2	3	0	2	4	0	1	0	0	4	1	0	0	5	2	1	2	1	1	0	0	0	3	0	2	3	0	3	1	1	1	3	1	4	2	0	0	1	3	0	2	1	3	4	3	2	1	1	2	2	0	4	1	1	0	0	2	0	1	0	0	0	0	3	0	2	0	1	1	1	0	1	3	2	4	1	0	0	1	2	1	0	0	2	3	2	2	2	0	1	1	2	2	3	1	0	0	1	0	1	1	2	1	0	1	0	3	1	1	1	1	1	2	1	0	0	0	0	0	1	0	0	4	3	3	1	1	1	2	2	2	0	0	1	0	0	6	0	0	2	4	4	1	1	3	0	2	5	2	1	1	2	3	2	0	4	1	2	0	0	2	1	1	2	2	3	2	3	2	1	0	0	2	0	0	1	0	0	1	1	0	1	0	0	4	2	1	1	3	0	2	2	1	0	2	2	3	3	0	0	0	1	2	1	3	0	0	3	3	0	0	2	0	7	1	0	0	0	0	1	2	1	4	0	1	3	4	2	1	0	3	3	0	1	1	0	0	1	2	1	1	2	1	2	0	0	1	1	2	0	1	0	2	1	1	1	0	2	2	1	0	0	0	0	2	2	2	2	1	0	2	1	2	0	0	2	1	0	2	1	0	3	1	1	0	0	3	2	3	0	2	1	0	0	0	1	0	1	1	2	2	0	1	1	2	0	0	3	2	2	0	0	2	0	1	0	1	1	0	0	0	0	0	2	4	0	0	2	0	3	0	0	0	1	0	1	2	2	2	1	2	0	0	2	1	1	2	2	0	0	0	0	3	1	0	0	1	3	0	0	2	0	0	5	0	0	0	0	4	1	1	1	0	3	1	0	3	0	3	1	0	1	1	1	0	1	1	1	0	0	1	2	1	1	4	0	1	0	3	4	4	1	1	1	1	2	3	0	1	2	0	3	2	1	2	0	3	4	5	0	1	0	4	0	1	1	0	2	3	1	3	2	1	1	2	4	1	2	1	0	3	1	2	1	1	1	3	0	2	1	0	1	1	5	2	1	0	0	1	1	1	1	2	0	2	0	2	2	2	1	4	1	3	0	0	0	0	0	2	2	2	1	2	0	3	3	2	1	3	1	2	2	4	2	2	0	2	4	3	2	1	1	2	1	4	7	0	0	0	1	1	0	0	2	3	1	0	1	2	1	1	1	1	0	2	0	1	2	0	0	1	0	0	1	1	3	1	2	0	0	0	0	0	0	1	2	1	2	4	1	2	3	4	2	2	0	3	2	0	0	0	0	2	1	2	0	0	2	0	0	0	1	1	1	1	3	2	1	2	2	1	2	0	0	3	1	0	3	1	0	3	2	0	0	0	1	2	0	1	0	6	1	3	1	1	2	0	1	0	1	0	0	0	1	1	0	1	1	0	1	1	0	1	2	1	2	0	1	1	2	1	3	1	0	1	1	1	1	1	4	3	0	0	0	0	2	0	1	1	0	4	4	2	0	2	1	0	1	2	0	2	3	2	0	0	10	1	2	5	2	1	0	5	2	0	0	0	1	0	3	1	2	1	0	4	2	0	0	0	0	0	4	0	1	1	0	2	0	0	1	1	0	2	1	0	0	0	4	2	1	1	1	2	0	3	1	0	0	2	2	2	2	0	1	2	0	6	1	0	0	3	3	2	1	4	0	0	1	1	0	0	2	1	1	0	2	0	3	1	0	1	3	0	0	1	0	0	1	0	0	2	0	1	0	2	0	0	1	0	1	1	1	1	0	1	1	1	0	2	2	1	6	0	3	0	3	0	2	0	2	0	0	1	4	0	0	1	0	0	0	3	1	1	4	2	1	0	2	1	1	0	0	0	0	1	0	2	0	1	3	0	0	2	1	2	0	4	3	0	0	2	0	4	0	3	1	1	2	0	1	0	1	1	1	2	0	2	4	2	0	2	0	1	4	0	1	0	2	1	5	0	1	1	2	2	3	0	1	0	1	5	1	0	0	0	2	0	1	1	2	0	2	0	0	0	0	0	2	1	2	1	2	1	3	0	2	1	2	3	0	0	6	0	2	3	2	4	5	2	7	1	1	0	2	2	1	8	1	2	2	5	3	3	5	4	1	1	1	0	1	1	8	0	0	1	1	0	1	6	0	1	1	2	1	0	1	0	3	2	0	2	1	1	2	0	1	1	2	0	1	1	3	0	4	1	1	1	1	2	3	1	2	0	1	0	2	0	0	0	0	2	0	3	3	1	0	0	3	4	0	0	0	2	0	2	3	0	3	1	1	2	5	1	2	1	0	1	1	0	3	0	1	2	3	3	0	1	2	3	0	1	0	0	1	3	1	1	2	4	1	0	1	0	4	1	1	1	2	3	0	4	1	1	3	1	1	2	3	1	0	0	1	0	0	1	1	1	0	0	3	0	1	0	3	1	0	1	0	1	1	0	0	4	0	0	4	1	0	4	0	1	0	1	0	0	3	1	0	0	1	0	2	2	2	0	5	4	3	0	2	1	2	6	2	2	2	6	1	2	0	4	0	3	1	0	4	2	4	2	4	0	2	1	2	1	3	0	1	1	3	2	3	2	2	1	3	1	2	2	0	2	0	2	0	0	3	1	5	1	2	0	1	0	2	0	0	2	0	1	0	2	3	2	1	0	1	1	2	3	1	2	1	2	2	2	0	1	0	1	0	0	1	0	0	3	2	1	0	2	0	1	0	1	1	1	1	4	1	3	0	4	3	1	0	2	1	1	1	1	0	1	1	0	0	4	4	1	1	3	1	1	2	1	0	4	3	0	1	1	0	0	1	0	0	0	1	2	1	2	0	2	0	0	1	0	0	0	3	3	1	0	3	0	0	4	1	2	0	2	0	2	2	3	0	0	1	0	0	1	1	0	1	0	1	1	2	2	2	0	0	0	3	2	0	0	2	2	1	6	2	2	2	3	4	4	1	0	0	5	1	3	2	5	0	1	0	1	0	0	3	1	2	0	2	0	3	3	0	0	0	0	2	4	2	1	2	3	2	1	0	0	0	2	0	3	1	0	0	2	2	2	0	1	0	0	1	1	0	2	0	2	1	1	1	0	1	2	1	0	0	1	1	0	0	1	1	1	5	2	2	1	2	0	0	0	1	1	1	0	1	0	1	1	4	2	0	0	0	1	3	1	0	1	0	2	1	2	0	2	1	1	0	1	0	0	1	2	0	0	2	2	1	2	4	2	1	0	0	2	1	0	2	1	0	3	2	2	3	3	0	1	1	0	2	1	1	4	2	1	0	1	2	2	1	0	3	4	1	1	1	1	4	1	0	4	1	0	0	3	1	0	0	2	4	1	1	2	3	2	1	1	2	0	3	2	1	4	0	1	1	0	2	1	2	0	0	0	0	0	1	1	3	2	0	1	0	1	2	0	1	0	0	1	5	3	1	2	3	1	3	0	0	1	0	1	2	1	3	1	1	3	0	1	0	0	0	2	2	1	0	0	0	3	3	1	4	2	3	1	2	1	2	2	1	0	0	0	1	1	0	1	2	0	0	0	2	1	1	5	0	2	2	2	0	0	1	0	0	0	3	3	1	1	3	2	0	0	1	1	1	2	0	0	0	1	1	1	3	2	2	1	1	0	1	0	0	2	0	0	1	2	1	2	0	1	0	2	0	2	1	1	2	0	0	0	3	2	1	5	3	0	0	3	2	1	0	0	0	0	1	2	0	1	0	3	1	1	4	1	3	0	1	3	3	2	1	1	0	1	2	2	0	0	0	0	1	2	2	1	1	2	2	0	1	3	2	3	2	0	1	2	1	0	4	0	1	0	1	3	2	0	4	1	0	0	0	0	2	0	6	1	1	1	1	3	1	2	0	1	3	0	3	0	0	0	0	1	0	0	6	1	3	0	1	0	0	5	4	3	0	2	3	1	0	3	0	1	0	2	2	1	3	1	4	0	1	1	1	1	1	0	1	1	1	0	1	0	2	0	1	0	1	2	0	1	0	0	1	1	4	0	1	1	1	0	1	2	2	2	0	2	0	5	1	3	2	0	0	2	3	2	3	0	2	0	7	2	0	0	3	5	3	2	1	2	3	0	1	1	2	0	1	2	2	0	0	0	3	1	2	1	1	1	0	0	0	3	1	3	1	0	0	2	0	1	2	0	0	2	2	2	0	0	1	1	0	2	0	1	1	2	4	0	0	2	0	0	1	4	0	0	3	1	1	0	0	3	1	1	4	3	3	0	0	4	0	1	1	0	1	2	0	0	0	1	0	1	0	1	2	2	0	0	0	0	0	3	1	4	1	3	7	0	2	2	0	2	1	7	0	0	0	0	0	0	3	2	0	0	0	2	0	4	2	0	3	3	2	0	2	0	3	0	1	3	5	1	0	2	1	2	0	0	2	0	2	0	0	1	0	5	2	3	0	3	1	1	3	1	0	0	0	2	0	6	0	5	0	1	2	0	3	0	0	0	2	2	1	0	0	3	0	0	1	2	0	2	0	0	2	5	0	2	3	0	1	0	1	1	4	4	1	2	2	0	1	2	3	1	0	0	3	1	2	2	3	2	1	4	0	0	4	0	0	0	1	0	1	0	1	1	4	2	2	0	0	0	2	2	1	0	0	0	0	0	0	1	0	1	2	1	4	3	2	4	1	3	4	1	2	1	0	2	3	0	1	0	1	0	0	0	0	1	1	1	1	3	1	0	1	2	0	0	0	0	1	0	3	0	0	1	0	0	2	0	1	0	3	2	1	0	1
N0.HOG0010036	2	2	0	1	1	4	1	0	0	2	0	1	3	0	3	3	3	2	0	1	2	2	1	6	0	1	1	1	0	1	0	2	1	2	1	4	2	0	1	1	2	1	1	1	0	1	2	0	2	0	1	4	1	3	1	3	1	1	0	1	3	0	2	1	1	0	0	1	1	1	1	1	3	0	2	1	2	0	0	3	0	1	2	5	2	3	3	2	0	0	0	2	2	1	1	3	2	2	2	2	2	1	1	1	1	1	1	2	2	1	1	2	2	2	4	0	3	1	2	1	2	2	6	3	4	0	1	1	2	2	1	1	2	0	1	1	0	0	3	2	2	0	1	2	1	0	1	1	2	3	1	2	1	2	3	1	3	1	0	1	2	1	0	0	1	0	3	2	1	4	2	0	0	2	3	1	0	2	0	0	3	0	0	2	3	0	0	3	1	0	0	2	0	1	2	1	0	5	2	2	0	0	1	1	2	2	2	2	4	0	3	3	4	3	1	1	0	4	1	1	0	3	2	0	1	1	1	0	3	2	1	3	3	0	3	1	5	0	2	5	0	0	6	0	1	1	1	1	0	0	0	0	1	2	1	4	2	0	0	0	1	0	1	1	0	0	1	1	1	1	0	1	0	3	0	0	0	3	3	1	0	0	1	0	0	0	1	3	3	3	1	6	0	0	0	3	2	2	2	0	0	1	0	0	3	2	1	2	0	0	3	2	2	3	0	3	4	2	0	3	0	0	2	0	0	1	1	0	3	3	0	3	1	2	2	0	2	0	1	0	5	1	0	2	1	3	0	1	5	2	1	3	2	1	1	0	2	3	2	0	2	0	0	1	3	1	1	2	0	2	1	1	1	2	0	1	1	0	0	0	0	0	1	0	0	2	2	2	2	3	1	0	1	0	6	2	0	1	0	1	3	0	1	2	2	1	2	1	2	1	0	1	1	1	1	1	1	4	0	1	0	0	1	0	0	1	2	3	0	3	3	2	1	1	0	1	1	4	0	0	1	0	1	3	1	2	1	4	1	0	2	1	0	3	2	4	2	2	0	2	0	2	1	1	0	1	0	0	3	5	0	2	2	1	1	4	2	0	1	5	2	0	0	1	2	1	3	2	1	3	1	2	0	0	0	0	1	0	1	3	3	2	1	2	3	4	1	4	1	2	0	4	2	2	3	0	0	3	2	0	2	1	1	1	1	0	3	0	3	3	0	1	6	2	4	1	1	0	0	2	3	6	8	1	2	0	3	0	1	4	1	1	2	1	0	0	1	0	0	0	0	4	0	0	0	0	0	2	0	3	2	0	2	0	2	0	0	3	3	0	1	0	0	1	1	2	1	2	0	1	0	3	1	0	0	2	0	2	3	1	1	1	3	0	2	0	0	3	1	1	3	0	0	1	1	0	1	1	2	2	3	1	0	1	1	0	2	0	0	1	5	0	2	2	3	4	3	2	1	2	0	1	2	0	1	3	1	0	0	3	1	1	3	1	1	3	3	2	3	2	2	0	0	4	4	1	4	0	1	0	0	2	0	1	2	2	6	1	0	0	0	0	3	5	4	1	0	1	4	1	5	2	4	1	0	1	1	1	1	4	3	0	2	5	1	0	1	3	1	3	0	1	0	0	1	1	2	1	1	2	0	1	1	0	3	1	1	2	0	3	1	1	1	2	0	0	1	0	1	4	2	3	1	2	1	1	1	0	3	3	1	2	3	2	2	2	0	0	0	0	1	2	4	0	1	0	0	0	3	3	1	3	0	0	1	2	3	1	1	0	2	4	3	5	0	0	0	2	0	1	0	0	3	0	0	6	2	1	0	1	0	1	0	2	4	1	1	1	4	0	0	7	4	0	0	0	0	0	1	0	3	0	2	2	4	2	1	3	0	2	0	0	3	2	2	3	1	1	2	1	3	2	4	2	1	1	0	2	0	1	0	5	0	1	4	0	2	1	1	3	0	0	2	0	1	2	0	2	0	2	4	0	2	2	2	2	1	2	2	4	1	1	0	0	5	0	0	0	1	2	3	3	2	0	0	2	0	1	3	2	0	0	2	0	3	0	0	2	0	1	3	1	2	0	1	5	3	2	1	1	2	2	0	2	1	4	1	1	0	1	2	3	1	1	1	0	0	0	0	4	0	0	2	1	2	0	0	0	1	0	1	0	0	0	1	1	0	2	1	0	0	1	0	0	1	0	1	1	7	0	6	1	3	0	2	0	0	0	0	1	0	3	2	3	5	4	0	1	1	0	0	5	0	2	0	0	0	3	1	0	0	1	1	5	0	0	2	1	0	1	0	3	1	1	0	1	0	1	2	1	1	2	0	2	0	1	0	1	1	0	1	0	0	4	1	0	1	0	8	1	2	2	0	0	0	1	3	0	2	0	0	1	0	1	4	2	2	2	1	1	2	1	1	4	0	2	1	0	3	2	2	0	0	0	3	2	2	0	2	3	2	1	1	0	3	2	0	4	0	0	1	2	1	0	3	1	0	0	0	4	0	0	4	1	3	1	2	2	4	2	3	2	1	3	0	0	0	2	1	0	3	0	0	1	2	2	0	1	1	3	1	5	2	0	1	2	0	0	1	1	4	2	5	0	0	2	4	1	0	1	1	0	0	0	0	0	0	2	0	2	1	0	0	0	1	2	1	5	2	2	0	2	1	5	3	0	0	1	0	2	0	0	0	4	0	5	0	2	2	0	2	0	3	0	2	0	4	4	0	1	2	2	0	0	2	0	3	0	2	1	3	0	0	2	0	3	2	1	2	2	2	1	0	0	3	4	2	3	0	0	0	1	4	2	0	0	0	2	1	1	3	2	4	4	4	2	4	3	0	2	0	1	1	1	3	0	1	2	1	4	4	1	0	3	0	4	1	2	0	2	1	3	1	3	2	0	2	1	3	2	0	0	4	0	3	1	3	1	0	1	1	0	0	3	4	1	0	0	1	0	3	1	2	3	3	2	3	2	2	5	6	3	1	1	3	0	1	3	0	5	0	4	2	1	0	2	1	0	0	3	2	1	3	0	3	0	3	1	1	6	0	1	2	0	0	1	2	0	0	2	4	2	1	1	1	1	2	2	0	0	2	3	3	0	2	2	0	0	1	0	2	3	1	0	2	0	2	0	3	0	2	0	4	2	2	1	2	4	4	0	2	0	2	0	0	2	2	2	3	0	3	0	1	0	0	1	3	2	1	2	1	1	3	0	4	3	3	0	2	3	1	1	0	1	1	0	1	1	0	1	0	2	0	0	0	0	0	1	0	2	4	3	1	0	3	2	0	0	0	0	2	0	3	4	0	2	0	0	1	2	1	1	0	2	2	1	0	2	4	2	3	1	0	4	0	1	1	0	1	1	3	4	1	0	2	3	0	0	0	1	4	0	4	0	1	2	4	1	2	2	1	3	2	2	2	0	5	0	0	1	0	2	0	3	2	0	0	2	1	4	1	1	1	0	0	1	0	0	0	2	2	1	2	2	4	4	1	0	1	2	1	1	1	0	0	1	0	0	0	3	0	3	1	2	3	1	0	0	1	1	3	1	0	2	2	1	0	0	2	2	3	2	1	2	1	1	2	0	1	2	1	0	2	2	1	0	0	3	0	0	0	0	1	1	1	1	1	2	2	4	2	0	3	0	1	0	3	0	0	0	0	0	1	2	4	1	0	2	1	3	2	1	2	1	0	1	1	0	0	1	1	5	1	1	0	1	0	0	2	1	4	1	0	2	0	2	1	3	0	1	0	1	0	1	2	0	0	1	3	2	1	0	4	2	0	0	2	5	1	1	3	4	2	1	1	2	0	3	2	1	0	0	0	3	2	2	0	1	2	0	0	0	1	3	2	1	1	0	2	1	4	0	2	1	1	0	3	0	2	2	4	0	0	3	3	1	2	0	0	3	1	2	0	3	0	1	0	0	1	0	2	0	2	2	0	3	6	3	3	4	0	1	0	0	1	0	2	1	2	0	0	1	0	0	1	3	0	0	0	1	0	0	2	0	1	0	3	1	0	1	1	0	1	2	2	2	0	2	1	1	0	2	0	1	3	1	0	0	0	5	0	3	5	3	2	0	1	2	0	1	2	1	0	1	3	1	1	0	4	1	1	4	1	1	2	0	0	2	1	2	0	1	1	2	0	1	0	1	1	4	3	1	1	1	0	0	0	0	2	0	0	0	1	0	1	1	4	2	2	0	2	3	1	9	6	0	0	4	0	0	0	3	2	1	5	3	0	3	2	2	1	2	4	0	1	1	2	1	0	0	0	1	4	0	0	1	1	0	4	0	1	2	0	2	1	1	1	1	1	1	3	1	2	4	2	4	1	0	4	1	0	0	0	3	4	3	1	0	2	0	1	5	2	0	0	0	3	3	0	0	0	0	1	0	5	2	1	1	0	1	1	1	1	0	0	2	3	5	1	0	1	2	0	0	5	0	2	0	1	3	0	1	3	3	1	0	1	2	2	1	1	2	2	2	1	0	3	2	0	1	0	1	2	1	1	0	2	0	0	2	2	1	0	2	1	0	3	1	3	2	4	1	1	1	2	1	0	1	0	1	1	5	2	1	3	1	1	3	2	2	1	0	0	1	0	1	4	1	0	2	0	0	0	0	2	2	1	0	4	7	1	0	3	0	1	2	8	0	4	2	0	3	2	0	2	1	1	2	1	0	3	1	3	2	1	2	2	0	0	1	0	3	1	1	3	1	6	4	0	0	0	2	2	1	1	0	1	0	2	0	0	1	1	1	2	3	1	4	1	3	5	2	1	0	0	1	3	1	0	1	0	0	0	4	4	1	0	1	2	2	1	1	0	1	0	1	2	2	0	5	2	4	2	2	0	0	2	0	0	2	2	1	2	1	2	2	0	2	2	1	1	1	0	0	0	2	1	0	4	1	1	0	0	1	0	1	0	3	0	7	2	4	2	2	0	0	0	2	0	0	0	2	1	2	1	2	2	0	3	0	0	1	1	1	0	2	0	5	0	0	2	2	2	2	1	1	0	1	2	2	1	1	0	0	1	2	1	1	0	0	0	0	0	0	0	1	1	2	0	1	0	1	0	2	0	1	2	3	1	0	2	1	1	0	1	1	3	2	1	0	2	1	0	1	0	0	2	0	2	0	1	1	0	3	4	1	0	1	1	0	2	0	1	2	0	0	0	1	1	3	3	1	0	1	1	1	0	1	1	2	0	1	0	0	0	3
N0.HOG0004819	4	2	3	2	3	3	3	1	0	0	1	1	0	2	2	1	2	6	4	5	1	2	6	9	2	8	4	6	2	3	1	3	0	0	0	4	0	3	3	3	3	2	2	4	2	2	0	2	4	1	3	2	2	1	4	6	2	0	0	0	4	3	4	2	5	1	2	3	4	2	5	1	1	2	4	5	5	0	0	3	0	1	1	1	6	2	4	4	3	8	3	4	6	2	1	4	4	0	3	2	0	1	4	2	2	1	0	1	2	1	4	7	1	5	4	0	4	2	1	1	0	1	4	1	4	3	3	4	3	3	5	5	2	1	1	0	4	0	1	1	2	5	0	0	2	0	2	2	1	0	1	3	0	2	0	4	1	4	4	0	4	0	0	0	6	0	8	8	1	2	0	1	8	1	9	5	3	4	1	0	3	0	4	0	2	1	1	3	4	4	3	3	6	2	2	3	0	6	4	4	4	1	0	6	1	6	4	3	5	0	4	2	4	2	3	2	3	2	2	1	2	5	2	1	0	1	3	4	0	2	1	0	1	1	1	7	3	3	3	1	0	1	6	0	1	2	5	9	5	2	1	0	1	4	1	3	3	8	0	0	1	1	1	3	0	0	1	3	2	4	1	3	3	8	3	5	5	5	1	3	0	0	3	0	1	0	5	7	2	3	2	4	0	2	4	3	2	6	3	0	0	1	0	1	4	2	2	1	2	0	5	6	3	4	3	7	3	2	0	4	4	0	1	0	1	1	0	3	8	0	5	1	0	2	2	0	0	2	4	2	8	0	0	8	0	5	0	1	5	3	2	5	2	0	2	2	2	4	0	1	1	1	8	2	2	1	5	2	0	2	1	3	6	0	0	3	1	0	0	0	0	2	2	0	0	5	1	4	1	1	3	0	1	1	5	1	0	1	1	6	3	1	0	4	3	2	5	1	1	2	1	3	5	6	6	0	1	3	1	1	0	0	0	3	0	4	4	3	2	3	0	1	1	0	3	4	1	3	2	0	1	0	4	2	1	2	0	2	4	2	5	3	2	3	4	0	4	5	0	1	0	3	0	0	6	3	5	0	0	7	2	3	1	2	1	1	4	0	0	3	1	0	6	4	2	3	1	1	0	0	3	1	2	0	0	6	0	0	6	0	6	2	4	2	6	5	2	4	2	0	0	3	1	1	2	0	1	5	3	0	3	3	1	1	3	0	2	2	2	4	0	3	6	5	2	5	3	5	2	4	6	2	7	1	4	0	3	0	3	1	4	2	1	1	1	0	1	1	2	0	3	0	0	1	6	0	0	5	1	3	0	0	2	4	2	4	3	8	4	0	3	0	4	4	2	4	2	3	5	1	1	0	2	2	0	2	4	4	5	2	0	0	4	1	3	0	4	1	1	3	2	0	2	8	1	1	1	3	3	1	4	3	4	1	0	3	3	0	3	0	2	4	7	2	2	3	6	1	3	3	2	5	6	0	2	2	4	0	2	1	4	0	3	5	4	2	3	4	2	5	3	1	3	1	2	2	3	4	0	1	2	4	4	3	5	3	3	0	0	2	1	0	3	4	3	2	1	3	1	0	4	5	2	2	1	2	11	1	6	5	4	1	5	3	3	0	0	2	2	4	0	4	0	0	5	3	2	2	2	4	0	1	4	5	4	7	1	0	1	1	1	3	2	2	3	0	2	1	0	7	5	4	2	6	0	0	1	1	2	3	3	3	3	3	2	3	7	0	1	1	1	2	1	3	2	2	2	0	7	1	1	0	2	3	1	2	0	3	3	0	2	1	4	1	0	4	3	1	2	2	3	5	1	0	10	9	4	1	0	3	0	0	2	2	4	0	6	3	3	7	0	3	5	0	0	1	1	6	2	0	4	0	3	7	2	0	0	4	1	6	0	2	2	4	3	3	0	3	2	4	4	1	5	9	1	2	2	2	0	0	1	1	2	0	4	3	2	1	4	2	4	4	1	0	1	0	0	1	5	13	2	3	5	7	4	4	12	7	4	0	4	0	0	4	5	2	4	0	3	4	2	1	2	1	0	1	1	4	3	4	0	0	3	2	9	0	0	2	3	0	1	4	1	2	4	7	3	5	5	0	1	1	2	2	9	8	3	5	2	5	5	4	2	0	2	5	2	0	1	0	6	3	3	0	3	2	2	0	1	3	0	0	0	3	0	4	0	3	3	0	2	2	1	1	0	1	1	3	8	3	5	1	1	1	1	1	2	0	1	1	4	2	4	4	3	2	2	6	1	4	0	2	0	4	1	1	0	2	6	2	4	1	4	1	3	1	3	3	2	3	1	4	1	3	3	4	1	1	1	0	2	3	0	5	1	2	2	3	2	5	6	6	2	3	2	0	1	4	1	1	5	3	1	3	0	3	4	3	5	0	4	4	2	5	3	0	2	4	4	2	3	5	4	3	0	5	1	0	2	3	7	1	0	8	1	1	1	2	4	5	2	0	1	3	0	0	3	6	1	0	0	2	4	6	0	2	0	3	8	4	5	1	9	2	1	2	2	3	4	1	3	2	3	4	1	0	2	1	0	1	8	3	6	3	8	3	3	1	2	6	1	2	2	2	0	4	0	0	3	6	0	0	4	1	2	1	4	3	1	3	3	2	0	1	4	3	2	1	0	3	2	2	0	5	1	1	4	1	5	1	1	2	3	5	6	1	1	0	1	3	0	0	0	4	2	0	2	3	2	3	0	4	2	1	5	0	5	1	5	3	2	1	4	1	3	6	5	4	5	3	0	0	1	3	1	3	4	1	4	4	4	1	5	1	2	4	2	2	2	1	0	3	7	2	0	1	2	4	4	0	3	3	2	3	4	1	5	5	2	2	5	2	1	5	4	0	0	1	4	3	0	0	0	7	3	2	1	0	1	4	2	5	5	2	1	3	5	0	4	3	0	0	8	1	3	1	1	4	0	3	2	0	2	3	1	3	0	0	0	6	0	2	3	4	3	6	6	3	3	1	8	2	4	0	2	0	3	3	3	2	6	7	6	0	0	6	7	1	0	4	1	2	0	5	2	0	5	6	1	1	1	5	2	1	2	3	6	0	0	2	4	1	0	6	2	1	3	3	3	0	2	2	4	1	1	3	2	2	0	5	3	2	3	1	7	5	1	4	5	0	3	1	5	5	4	4	0	1	4	3	1	2	3	1	2	3	2	3	2	3	4	0	2	0	2	0	8	2	3	1	1	1	4	3	1	1	4	1	3	2	3	2	2	6	3	6	4	0	4	5	0	4	2	1	0	1	1	2	0	3	1	7	8	1	4	3	0	2	2	4	2	3	6	4	1	3	1	0	6	1	3	1	4	2	6	2	1	4	8	2	3	0	0	4	2	1	3	2	2	1	3	3	3	1	2	2	8	1	1	1	2	2	6	5	3	7	1	7	5	0	2	2	2	0	6	4	0	2	4	4	3	2	0	1	6	1	1	0	3	2	2	1	1	2	3	2	5	1	1	4	6	1	8	0	4	4	9	0	0	2	2	1	1	2	0	5	3	1	0	2	0	3	3	0	2	2	0	3	1	3	1	2	0	0	7	5	0	2	3	5	0	3	3	0	5	3	0	5	4	5	2	2	1	1	3	5	1	4	1	0	2	2	4	4	2	5	5	0	2	4	2	2	2	5	1	0	9	0	0	0	1	0	0	3	3	3	3	8	4	4	2	2	2	4	2	1	2	2	0	0	4	3	4	3	3	2	0	2	2	3	0	3	1	1	0	2	0	1	0	5	2	1	2	1	1	3	2	0	5	6	3	6	2	4	0	1	4	5	0	3	1	3	2	4	0	0	0	1	3	6	3	3	3	1	3	2	0	3	2	0	1	2	3	4	2	2	4	0	1	1	2	3	1	1	5	5	3	2	3	0	4	6	4	3	2	0	1	1	4	4	2	6	1	2	3	0	0	0	0	3	1	4	1	3	2	3	5	3	0	3	4	3	1	2	7	2	3	2	0	0	0	1	2	0	4	5	1	0	4	2	5	4	1	1	7	1	6	1	2	3	5	0	2	4	6	2	2	9	1	4	2	2	2	2	2	3	3	1	1	7	0	4	4	2	6	5	3	5	0	0	6	1	5	3	2	0	7	3	5	1	3	5	5	2	5	0	2	0	2	10	6	0	4	2	2	0	6	2	1	3	2	3	0	0	4	0	3	1	3	1	1	2	2	3	0	0	2	5	4	2	0	5	0	3	1	1	1	1	0	2	1	1	1	0	4	3	2	1	0	1	4	3	4	2	4	2	3	5	1	2	0	1	4	7	0	6	6	0	1	1	2	4	3	6	2	2	3	2	3	5	2	1	4	2	2	0	1	4	10	1	4	0	0	3	0	3	2	6	1	5	4	9	2	1	2	3	3	0	2	0	0	3	7	2	4	3	3	5	0	0	2	1	5	0	0	6	4	6	1	0	1	3	1	0	1	3	4	0	0	0	2	1	0	4	2	1	3	0	1	3	3	2	3	5	0	4	1	1	1	0	3	4	6	0	0	4	7	2	4	2	2	1	0	4	3	5	2	1	1	6	7	2	4	6	3	3	1	2	3	0	7	1	3	1	5	1	4	1	6	1	3	3	4	1	0	3	1	0	4	6	3	1	0	5	3	5	2	3	7	6	4	2	2	2	4	2	2	0	4	2	2	3	7	0	2	3	4	4	3	0	0	1	4	1	1	2	1	0	0	2	6	3	4	4	2	1	6	7	2	1	5	0	3	2	4	0	3	0	6	0	1	2	4	2	5	4	0	4	2	6	1	3	6	1	0	3	6	2	0	3	4	2	0	9	2	2	2	7	0	4	2	1	0	1	0	4	2	3	5	9	3	5	2	3	4	3	2	7	1	2	0	4	2	2	5	1	3	3	7	0	2	7	1	0	0	3	2	4	3	0	2	1	1	4	0	1	2	2	0	4	2	2	3	0	2	2	3	2	2	1	0	3	4	4	7	2	2	1	1	3	0	1	3	4	3	4	2	2	1	1	3	6	4	2	0	3	1	4	1	4	1	1	4	0	5	3	1	2	3	0	0	4	0	6	0	1	5	4	0	0	3	2	1	3	2	3	5	5	3	1	2	1	1	2	2	4	1	2	3	2	1	1	2	3	2	1	4	2	2	3	1	2	0	2	2	1	1	3	6	1	4	3	2	2	1	0	6	3	5	2	5	4	1	1	0	2	1	3	3	0	0	5	1	3	0	1
N0.HOG0003963	7	2	0	2	1	1	2	5	1	1	1	3	0	5	2	1	3	5	6	4	3	4	4	2	2	5	3	2	2	10	1	4	1	3	2	2	5	1	2	1	6	4	2	3	2	1	0	3	2	1	2	1	2	2	5	3	6	8	2	1	4	3	4	1	4	0	11	6	1	1	4	0	4	2	4	9	12	0	0	3	0	0	5	3	1	1	5	1	2	10	2	2	1	1	4	3	3	0	4	1	3	0	7	2	2	4	4	3	1	9	2	2	0	9	5	0	4	6	0	3	4	1	15	5	7	0	3	3	11	3	1	2	4	1	4	3	2	0	7	5	3	6	2	4	4	0	6	2	7	3	1	4	0	3	3	4	3	1	1	2	0	1	1	1	2	3	8	4	1	5	0	2	3	1	8	4	1	3	1	1	4	0	13	1	6	2	6	2	4	3	4	1	4	2	2	4	0	6	3	5	5	5	0	2	3	7	2	10	7	0	1	0	10	6	7	1	2	6	5	2	8	8	1	0	2	3	2	4	3	7	4	4	1	4	6	5	6	2	6	4	0	6	4	0	1	2	2	0	3	4	2	0	0	3	2	1	0	2	2	0	1	2	1	1	0	0	3	10	2	6	3	11	4	8	1	5	10	5	2	0	0	0	5	0	1	0	4	4	3	2	5	3	3	5	1	4	3	7	0	5	1	0	1	0	4	2	0	2	1	2	10	7	2	1	3	6	3	5	4	6	6	0	2	5	0	1	7	7	8	3	4	3	0	7	3	2	1	1	2	2	9	2	0	2	1	8	5	6	12	2	0	9	3	3	1	4	4	4	0	2	3	0	3	0	1	4	4	4	5	1	1	4	6	4	0	1	9	3	0	2	1	4	1	3	1	1	2	1	5	1	3	1	4	1	7	0	5	4	4	8	4	1	2	2	0	0	5	1	4	1	0	5	5	1	7	1	5	2	2	2	0	0	0	5	0	3	0	1	2	1	3	1	0	0	9	2	2	4	1	0	8	2	7	5	1	11	6	4	10	0	4	1	1	4	5	5	6	2	1	3	0	1	5	2	3	1	6	0	3	10	2	6	1	2	1	1	5	1	1	5	3	0	1	3	12	4	2	4	1	0	0	2	9	1	1	4	4	0	3	5	4	3	4	2	4	4	4	3	4	4	0	6	4	3	10	1	5	4	2	0	5	4	2	3	3	0	1	4	5	7	0	9	2	3	1	0	1	2	4	2	4	4	10	5	2	0	7	4	4	2	0	5	0	4	3	0	7	3	0	0	2	4	0	1	6	0	0	5	0	9	4	1	8	1	1	7	0	14	2	2	1	0	3	4	4	5	3	8	5	1	6	2	2	1	1	3	1	5	3	3	1	5	5	8	1	4	3	4	2	4	3	2	3	7	1	4	4	0	2	5	6	13	1	4	1	6	1	0	5	2	7	4	8	2	2	6	9	2	6	1	0	9	2	3	4	3	3	1	2	0	14	1	6	6	7	0	3	2	2	4	1	2	6	2	1	0	0	0	1	3	4	4	3	7	4	4	5	0	0	3	1	4	4	4	0	4	2	12	6	4	6	3	1	3	2	5	12	1	3	10	6	3	5	6	2	2	1	4	2	5	2	5	0	0	3	1	2	2	3	1	1	1	0	2	7	1	4	1	1	7	6	5	3	3	2	1	2	4	2	3	3	3	7	3	0	0	0	1	8	9	6	4	8	3	12	9	5	1	4	6	5	1	4	1	2	1	3	0	6	2	2	2	0	3	6	4	6	2	5	7	1	3	11	2	0	1	5	3	2	0	1	0	2	2	8	5	4	2	0	4	0	2	5	3	5	3	6	6	1	4	0	3	2	0	1	1	1	2	3	1	1	0	2	3	6	3	1	7	0	4	1	4	2	3	4	5	0	3	5	7	4	0	6	8	1	1	4	5	1	6	0	2	0	0	4	3	1	3	12	3	3	5	2	0	4	1	3	0	0	16	6	1	3	5	4	2	6	4	5	1	5	1	2	3	6	0	1	0	8	2	1	1	6	0	1	2	0	6	7	3	0	0	5	3	3	0	9	4	3	2	4	6	3	1	5	4	1	11	2	2	4	0	3	9	3	1	1	7	1	1	6	16	8	3	3	4	6	2	7	6	3	2	3	0	4	2	1	3	1	4	1	1	2	2	0	7	2	4	4	0	0	2	1	0	6	1	3	7	4	3	2	1	2	1	4	0	1	2	0	0	3	0	5	4	6	6	0	1	2	7	2	3	1	4	1	3	0	4	2	0	2	3	3	6	4	4	16	6	4	6	2	10	7	2	2	3	1	2	5	2	3	2	0	7	3	3	1	10	4	3	5	9	2	3	3	2	6	3	9	0	3	0	0	1	1	3	7	3	2	0	2	1	5	10	2	3	0	7	4	2	1	4	6	4	0	8	0	2	4	4	4	1	0	5	5	1	7	2	3	5	3	0	5	2	1	7	3	10	1	0	1	7	4	5	5	5	1	4	5	8	4	1	5	4	4	5	5	2	5	2	3	3	2	4	0	0	2	5	2	3	4	1	2	2	4	7	4	6	2	4	3	3	3	1	0	1	0	0	3	3	3	4	5	2	1	4	4	1	0	3	2	2	6	0	2	1	1	1	0	6	3	6	5	4	3	3	10	8	2	3	0	1	2	5	2	1	3	3	3	4	0	1	0	4	6	3	2	8	4	3	0	7	8	0	8	2	8	1	6	4	4	2	2	5	1	4	1	1	1	3	1	1	1	6	4	5	0	2	6	7	5	3	2	2	3	1	3	2	2	2	0	5	6	1	1	1	1	1	2	4	1	3	5	1	9	3	2	2	7	4	4	7	6	5	3	2	1	0	4	4	5	0	0	2	4	14	0	3	1	0	2	5	3	5	1	1	5	0	5	7	4	0	4	5	6	3	5	4	2	1	1	1	0	8	1	9	0	5	1	7	2	5	7	2	2	8	8	3	4	3	4	2	6	0	4	0	4	2	4	5	3	7	4	0	0	4	4	3	0	3	5	3	6	7	7	3	8	9	1	4	3	2	5	2	1	1	6	0	0	2	3	5	2	3	3	4	4	4	1	0	7	4	4	0	12	4	1	1	0	7	4	4	7	1	5	2	5	6	5	0	7	1	5	3	5	4	7	7	5	0	4	1	2	0	4	2	1	5	4	4	9	2	1	1	3	1	4	2	5	2	4	4	3	2	6	4	6	2	2	13	6	1	6	9	0	4	2	2	2	7	0	2	1	1	0	1	1	8	3	4	2	1	7	0	5	6	0	1	5	0	4	4	3	1	1	2	3	1	5	2	2	3	5	4	1	4	1	2	5	6	5	1	3	5	3	2	1	2	2	5	2	2	1	4	5	3	4	0	0	4	7	5	3	5	3	4	5	12	3	2	0	2	4	4	3	2	8	0	1	5	0	2	1	8	2	4	7	1	6	2	6	0	0	5	1	2	0	4	3	1	4	7	2	1	6	8	3	1	4	4	1	0	4	3	1	0	1	2	5	4	0	1	1	2	3	4	2	2	5	5	3	3	0	2	3	8	0	3	3	3	2	4	2	4	3	6	1	2	3	1	4	1	1	2	3	3	1	4	2	1	0	2	9	3	6	6	5	1	1	12	3	0	0	1	6	10	3	2	0	3	0	1	1	6	3	1	2	7	2	6	2	1	2	6	3	3	2	1	1	5	1	2	6	5	3	9	1	4	8	5	2	4	2	2	1	1	7	1	1	6	4	2	2	2	0	7	2	0	4	5	3	1	5	4	0	1	4	11	0	3	4	4	3	3	2	0	0	1	4	10	9	5	3	1	2	3	4	5	5	1	0	0	4	2	1	7	8	2	4	7	4	2	7	2	2	3	6	3	3	3	2	13	5	3	4	1	1	1	7	6	3	3	2	3	8	0	2	1	0	6	3	7	3	0	0	2	6	10	12	7	5	2	2	3	5	0	3	4	4	4	6	5	1	0	2	1	3	0	2	3	1	4	5	0	4	11	10	1	1	3	1	0	0	6	3	6	7	11	6	4	0	3	4	4	3	4	1	2	1	7	1	5	1	4	4	9	2	11	0	0	6	2	3	0	10	4	4	0	7	1	5	7	5	4	7	1	6	0	0	7	6	2	2	7	0	0	13	7	1	5	7	2	3	3	2	2	5	1	4	3	1	6	2	3	1	1	11	11	0	3	1	9	1	4	1	0	1	4	2	0	3	4	5	0	5	5	1	3	12	10	5	4	6	4	4	3	3	5	0	4	0	3	9	2	0	2	7	1	4	9	0	8	2	3	0	0	5	3	4	4	3	2	4	4	2	10	0	3	3	2	6	2	0	1	4	2	1	3	7	1	2	1	2	1	4	3	3	2	4	1	0	5	7	1	1	3	1	6	0	0	3	7	1	0	0	5	4	3	0	0	2	3	3	2	2	6	3	0	0	1	1	4	1	7	5	2	1	5	4	2	5	1	3	4	0	5	6	3	2	1	1	2	6	4	3	6	5	8	6	3	2	3	2	3	5	6	5	0	5	16	12	4	0	5	1	0	2	0	0	0	2	1	8	4	8	4	3	4	3	3	5	4	7	0	0	2	1	2	2	3	6	0	2	2	2	5	3	2	4	6	1	3	2	0	4	1	5	0	7	4	5	7	10	1	3	6	5	6	5	2	2	3	1	9	1	4	6	1	5	3	1	2	2	1	7	3	3	2	4	0	5	2	4	6	9	0	2	1	4	0	3	2	2	0	0	6	0	9	4	4	4	5	8	2	0	9	3	3	0	1	6	0	1	3	1	9	6	5	6	5	3	2	0	6	0	1	3	1	8	3	0	5	0	7	0	2	3	9	3	0	0	3	1	2	3	3	2	5	3	2	3	1	2	0	0	0	2	1	7	2	4	1	1	4	0	1	1	3	5	2	5	1	1	2	8	0	1	2	6	1	3	2	6	1	6	2	5	1	6	1	0	2	1	3	0	1	3	11	2	3	1	4	2	3	1	6	7	8	5	5	2	5	5	0	5	9	1	5	2	2	0	3	1	1	0	7	2	7	0	2	2	2	2	3	3	10	6	5	7	1	4	2	2	0	1	6	6	2	1	0	1	5	2	3	3	2	7	4	5	2	4	4	0	5	5	0	1	4	3	5	6	0	0	3	3	0	4	4	6	10	4	1	1	1	0	2	2	1	4	1	0	9	3	4	1	4
N0.HOG0007847	2	1	0	1	3	0	2	3	0	0	0	0	0	0	1	0	0	4	1	1	1	2	2	0	1	2	1	1	1	0	2	1	0	0	0	2	0	1	2	5	1	0	0	0	1	1	0	1	3	1	1	0	1	2	2	1	1	1	0	0	2	0	0	2	1	0	0	1	1	2	2	1	0	0	1	0	4	0	0	3	0	0	1	1	1	0	0	2	1	3	1	0	2	0	0	0	1	0	1	2	0	0	1	0	0	0	1	0	1	1	0	2	0	1	2	0	0	1	2	0	0	0	4	2	0	1	1	2	1	1	0	3	2	0	0	0	0	0	1	4	0	2	1	0	1	0	0	0	0	1	0	2	1	1	1	1	1	3	0	0	0	0	0	1	3	0	0	1	0	0	1	1	0	0	0	3	0	1	1	0	1	0	2	0	1	0	0	3	1	2	2	0	0	2	1	2	0	1	2	1	0	1	0	1	0	0	0	2	1	0	1	0	2	2	0	0	2	0	0	0	2	1	2	0	0	0	0	1	2	0	0	0	0	1	0	2	1	1	0	1	0	0	3	0	3	4	1	0	0	1	1	1	0	1	1	2	0	0	0	0	2	0	0	0	0	0	0	1	0	2	0	1	0	0	1	0	1	3	1	1	1	0	0	2	3	0	2	4	3	3	1	0	0	1	1	1	1	1	1	0	1	1	1	2	0	0	0	2	1	0	3	0	2	0	1	2	3	1	2	2	3	0	2	0	0	0	1	1	1	0	1	0	1	1	0	1	1	0	3	0	2	0	0	4	0	8	0	2	4	0	0	4	1	0	0	0	1	1	0	1	0	0	2	0	2	0	0	1	1	5	0	1	1	4	0	1	2	1	0	1	0	0	1	0	0	0	0	1	1	1	0	0	0	2	0	1	1	2	0	2	1	0	1	0	0	0	0	0	0	0	0	3	0	0	1	0	0	0	2	3	0	0	0	0	0	0	0	0	0	0	1	2	0	0	1	1	0	1	0	0	1	1	5	1	1	1	0	0	1	1	0	0	0	3	2	2	2	1	0	0	0	1	1	0	3	1	2	0	0	2	1	3	0	0	0	1	1	0	1	0	1	0	0	1	1	3	0	0	0	1	0	0	4	0	2	1	2	0	1	0	2	0	3	0	0	0	1	0	3	0	0	1	0	1	2	1	0	1	2	1	0	0	0	0	1	0	0	1	2	2	0	4	1	4	1	1	2	2	1	1	2	2	1	1	0	0	1	1	1	0	0	2	0	2	0	0	2	2	0	0	1	0	0	0	1	0	0	1	0	0	0	0	2	2	2	0	0	8	1	0	3	0	2	1	0	0	1	0	1	0	1	1	0	0	0	0	2	0	4	0	1	0	3	2	0	0	1	0	0	2	4	1	1	1	0	0	1	0	1	1	1	3	2	0	0	0	1	0	2	0	2	0	3	0	2	1	0	0	1	1	0	0	3	0	0	0	0	0	1	1	3	1	1	2	2	1	0	2	2	0	0	1	1	1	0	3	0	0	1	3	1	2	0	5	2	0	0	0	0	1	4	0	1	1	1	1	0	1	0	1	1	0	0	0	0	0	5	2	2	0	0	4	0	2	0	0	0	2	0	1	0	2	1	0	0	0	0	2	1	0	0	0	0	4	0	2	4	1	0	0	0	1	1	2	2	0	0	0	1	6	0	4	0	0	0	0	0	0	0	0	1	0	0	0	4	0	0	1	0	1	1	2	1	0	1	0	1	0	3	1	0	1	0	3	0	0	0	0	0	1	0	0	4	1	0	0	1	2	1	0	0	1	2	2	5	4	1	2	0	3	0	0	0	2	1	2	4	0	0	1	0	2	0	0	1	0	0	2	2	0	0	0	1	3	2	1	2	2	2	0	1	4	0	3	0	1	1	1	1	1	0	1	4	0	0	0	2	2	4	1	0	1	0	0	4	1	3	2	1	1	1	1	0	0	2	0	1	0	1	2	1	0	1	3	0	1	1	2	2	1	2	0	0	1	0	1	0	0	3	2	0	1	1	1	0	3	1	2	0	1	1	0	0	2	3	0	3	0	0	1	0	1	1	1	2	0	0	0	2	0	3	0	0	1	1	0	0	1	2	0	0	2	3	1	2	0	0	1	2	0	2	1	0	0	0	2	1	0	0	0	0	0	0	1	1	2	0	3	1	0	0	2	0	0	0	1	0	0	4	2	2	1	0	0	2	1	0	1	0	0	0	0	2	0	1	1	0	1	1	1	0	1	0	2	0	0	0	1	6	2	0	0	2	0	1	0	5	1	0	1	1	3	4	0	0	2	0	0	0	1	2	1	0	0	0	0	0	2	0	1	1	1	1	0	0	0	0	2	0	0	1	2	0	0	0	0	0	0	0	1	1	0	0	1	0	1	3	2	0	2	0	1	1	0	0	4	1	0	1	0	4	0	0	0	0	0	1	1	2	2	0	0	1	1	0	0	3	2	0	0	0	1	1	1	1	1	1	2	0	0	3	1	0	2	0	1	0	1	3	0	1	0	1	1	0	0	0	1	0	0	6	0	1	1	2	3	0	1	0	2	0	3	2	1	0	2	0	0	1	1	1	0	1	0	0	2	0	0	0	2	1	0	2	0	2	1	1	3	0	0	1	2	0	2	0	0	0	1	0	1	0	0	1	2	1	0	1	2	0	1	1	0	0	1	0	0	0	0	0	2	0	0	3	2	3	0	4	2	0	0	0	0	0	0	0	1	1	0	0	2	2	1	0	2	1	0	1	0	1	3	4	0	0	0	0	0	0	3	0	0	0	1	0	2	0	0	0	0	0	0	1	0	0	2	4	1	0	1	3	0	0	0	4	2	3	1	1	0	2	4	0	0	0	1	0	1	0	1	1	1	0	0	0	0	0	1	2	0	0	0	0	0	4	2	2	0	0	0	2	1	1	0	0	1	1	1	0	2	1	0	0	1	1	2	3	4	1	2	2	0	2	1	1	0	0	0	1	2	2	0	0	1	1	0	0	2	3	0	0	0	0	4	0	1	3	0	3	4	2	0	1	0	1	0	0	2	2	0	0	1	0	1	0	2	0	1	1	2	0	0	3	0	1	0	2	0	0	0	1	1	3	1	0	0	0	2	0	3	0	0	1	0	0	2	0	3	0	2	2	0	1	0	1	0	0	0	0	1	2	0	2	1	2	0	0	0	3	1	0	2	0	0	2	1	2	0	0	1	0	1	2	0	3	2	1	2	0	1	2	1	0	1	0	1	0	0	0	0	0	2	0	1	2	1	1	0	0	1	1	0	3	2	2	2	0	2	1	0	1	0	2	1	0	0	0	0	1	0	0	0	0	0	0	0	0	0	1	0	1	1	1	0	0	0	0	3	0	0	0	1	2	1	3	1	0	5	1	1	1	0	0	2	3	0	3	1	0	0	1	1	0	0	0	3	1	3	2	0	2	1	0	0	1	0	0	1	4	0	1	0	2	1	4	0	1	2	0	0	0	0	1	2	0	0	0	0	1	0	1	3	0	1	2	0	1	1	0	0	0	0	0	5	0	2	0	3	0	0	1	1	2	0	0	0	0	1	0	2	1	0	2	0	1	1	0	1	0	1	2	0	0	0	0	1	0	1	2	1	0	3	0	0	0	2	0	3	3	0	0	0	0	0	0	0	1	0	1	1	0	1	1	0	0	0	1	1	0	0	2	0	0	1	2	1	0	2	0	1	0	0	3	0	0	1	0	0	0	0	0	2	2	2	3	0	0	1	0	0	2	1	1	0	1	0	0	0	1	3	0	0	1	2	1	0	0	0	0	0	1	1	3	1	3	0	1	1	0	2	2	0	0	0	0	1	0	1	0	0	2	2	0	0	1	1	0	0	2	1	0	0	0	3	1	1	1	0	0	0	3	0	1	1	0	0	2	0	0	0	0	1	0	3	0	3	1	0	0	2	1	1	0	0	0	1	2	3	1	0	0	1	0	0	0	0	0	0	0	1	0	1	2	0	1	0	3	2	2	1	0	0	0	0	1	3	6	0	2	3	0	1	1	1	2	1	1	2	1	0	1	1	0	0	2	1	0	1	3	1	0	1	1	2	0	1	3	0	3	0	0	0	0	3	1	1	1	1	1	1	0	1	3	1	0	2	3	0	1	1	0	1	4	4	0	4	4	0	2	0	0	0	0	2	1	1	0	0	2	1	1	0	0	5	0	1	0	0	0	0	0	0	0	0	2	0	1	0	1	0	0	1	0	1	1	0	2	0	1	0	0	1	0	2	2	1	0	1	1	1	1	1	0	6	2	4	0	0	1	1	2	1	0	2	0	1	0	0	0	0	2	1	2	0	0	1	0	0	0	0	2	0	0	3	1	0	1	2	3	0	2	0	0	1	4	1	1	1	0	2	0	0	1	0	0	0	0	2	0	0	0	0	1	2	0	0	1	1	0	0	0	0	1	2	0	1	0	2	1	2	0	0	1	0	1	1	1	2	1	1	0	0	0	3	4	0	0	1	1	0	2	0	0	0	0	0	1	2	0	0	1	2	3	0	1	0	1	1	0	0	2	0	1	1	0	0	0	2	2	1	1	1	1	1	2	0	0	1	1	0	0	0	0	0	0	1	0	2	0	1	1	2	1	0	1	0	1	0	0	0	2	2	0	2	1	0	1	2	0	2	1	0	4	1	2	1	1	1	0	1	0	0	2	0	0	0	1	0	0	3	0	1	0	0	4	1	1	0	0	0	1	0	1	3	1	0	2	2	0	3	1	0	4	0	0	0	0	2	0	0	1	0	1	0	0	0	0	0	1	1	0	1	2	0	0	1	0	1	0	1	5	3	0	5	0	2	2	1	0	1	0	0	0	0	1	0	2	1	1	0	1	0	0	1	2	0	0	1	0	2	3	0	1	0	0	0	0	3	0	0	1	0	2	1	0	0	1	0	0	0	2	0	0	1	2	1	1	2	3	0	0	0	0	2	0	0	1	1	1	4	0	0	0	0	0	1	1	2	0	0	0	2	1	1	1	0	0	2	3	2	1	0	0	0	0	1	0	0	2	1	0	0	0	0	0	2	3	3	0	0	1	0	0	0	1	1	3	1	0	0	1	0	2	1	0	5	1	0	1	1	0	1	0	2	0	0	1	0	0	1	2	1	0	1	2	2	0	0	1	0	0	4	0	1	2	0	0	0	0	0	1	1	0	2	0	0	1	2
N0.HOG0007863	0	2	2	0	0	0	1	0	0	0	0	1	0	2	0	2	1	0	0	2	4	0	0	1	0	2	2	0	0	0	0	3	0	0	2	0	1	0	0	2	5	0	2	1	1	1	0	1	1	0	1	0	0	1	0	1	0	0	0	0	2	0	1	1	2	0	1	0	1	0	1	1	1	0	0	0	0	0	0	2	0	1	2	3	0	1	3	1	0	1	1	1	2	0	0	0	0	0	2	0	0	0	2	1	0	0	0	0	0	0	1	2	0	0	0	0	3	1	1	1	1	0	2	2	0	1	0	2	1	1	1	4	1	0	1	0	0	0	1	1	2	0	0	0	0	0	0	0	1	0	0	0	0	0	0	3	1	0	0	0	1	1	0	0	1	0	1	1	2	1	1	0	1	1	1	0	0	0	1	1	0	0	0	0	1	0	0	1	0	0	2	0	0	2	0	0	0	0	0	1	0	0	2	0	1	0	1	4	1	0	1	0	1	2	0	0	0	3	0	1	3	1	1	1	0	1	0	0	1	2	0	0	0	0	1	2	0	0	1	3	0	0	2	0	1	1	1	1	0	0	0	0	0	2	1	2	0	1	0	1	0	1	0	1	0	0	1	1	0	0	1	1	0	3	0	1	1	0	0	0	0	0	1	0	1	0	0	3	1	0	0	0	0	2	1	0	0	2	0	0	0	0	0	0	2	0	2	1	0	0	2	0	0	1	0	1	0	0	0	0	0	0	0	1	0	0	2	1	1	2	2	0	1	0	1	1	1	0	1	0	0	0	0	1	1	2	1	1	0	0	1	0	0	0	1	0	0	1	0	0	1	0	4	0	0	0	0	2	0	2	0	1	2	1	0	0	0	2	0	0	0	1	1	1	0	2	0	0	1	1	0	0	0	1	1	1	0	0	0	3	0	4	0	0	0	0	0	1	1	1	0	2	1	0	1	0	0	2	0	0	0	1	0	0	0	0	1	0	2	0	0	0	1	0	0	0	0	2	0	0	2	0	0	0	1	1	0	0	2	0	1	0	0	1	0	0	0	1	0	1	0	0	0	0	1	0	0	0	0	0	0	0	2	1	1	0	1	0	0	0	0	0	0	0	1	0	1	2	0	0	0	0	3	0	0	1	3	0	0	0	1	0	0	0	0	0	0	0	1	2	0	0	1	1	1	0	0	0	0	0	1	1	0	0	0	0	1	1	0	1	0	1	0	2	0	0	0	0	0	1	1	0	1	0	1	0	1	0	2	0	0	0	0	1	0	0	1	1	0	0	2	0	0	0	0	0	0	0	0	0	0	1	1	0	1	0	0	3	0	0	1	0	1	1	0	2	1	0	0	0	1	0	0	1	0	0	2	0	2	0	0	0	0	1	0	0	1	3	0	0	2	0	0	0	0	0	0	1	0	1	0	3	0	0	0	1	1	0	1	0	2	0	0	1	3	0	3	1	2	1	0	1	1	0	0	0	1	0	0	0	2	0	1	1	2	0	0	0	1	1	1	1	1	0	0	0	1	0	0	2	0	3	1	0	1	1	0	1	0	1	1	1	2	1	1	2	0	2	1	1	3	0	3	1	3	3	1	1	4	0	2	2	4	3	0	0	0	2	0	0	1	1	0	0	2	0	0	2	1	1	0	0	0	0	1	1	0	0	1	1	0	0	1	0	1	1	0	2	0	0	4	0	1	0	0	0	0	0	0	1	3	1	0	0	0	0	1	0	1	0	0	3	0	1	0	0	1	0	1	1	0	0	0	1	1	0	1	4	1	1	0	0	1	1	0	1	0	2	3	2	1	1	1	0	2	1	2	1	0	1	2	0	0	2	1	0	5	0	0	2	0	1	0	1	0	0	0	1	1	0	1	1	0	1	1	0	1	0	0	0	0	0	1	0	2	2	0	0	0	1	1	1	0	0	1	0	0	1	1	2	0	1	0	0	2	0	1	0	0	0	1	1	1	0	0	1	2	0	1	2	2	1	2	3	2	1	0	1	1	0	2	0	0	0	1	0	1	0	0	2	1	0	0	0	0	0	0	1	1	4	1	0	0	0	3	0	2	2	0	1	1	0	1	1	0	2	0	2	0	0	3	1	1	0	2	1	0	0	2	1	2	1	1	0	0	1	0	2	3	0	1	1	1	0	1	0	0	0	0	0	0	1	0	1	2	1	1	1	0	0	0	4	0	0	0	3	0	0	1	1	2	0	1	0	0	0	0	0	0	0	2	0	1	0	0	1	0	0	0	0	0	1	0	0	0	0	0	2	2	0	3	1	0	1	0	1	2	1	1	1	1	0	0	0	0	2	0	1	0	0	2	1	0	2	0	0	0	3	1	1	1	2	0	2	0	0	2	0	2	0	0	1	1	0	0	1	1	2	1	0	0	1	0	0	1	0	0	1	0	2	1	0	2	3	0	0	0	1	5	0	2	0	0	0	1	2	0	0	0	2	1	0	1	0	0	0	0	2	0	0	0	0	0	1	1	0	0	0	0	1	2	0	1	3	1	0	1	2	2	2	1	0	1	0	0	0	0	0	0	0	1	0	1	0	1	1	0	1	2	1	0	0	2	0	0	0	0	0	0	1	0	2	1	0	1	0	0	0	1	1	0	0	0	0	2	0	0	0	0	0	1	2	0	1	1	0	0	0	1	0	0	1	1	2	0	2	0	1	0	1	0	0	0	0	0	0	0	0	0	0	0	0	3	0	1	1	2	0	1	1	0	0	2	1	0	0	0	0	2	1	1	0	0	1	2	0	0	1	0	0	2	0	0	0	0	0	3	1	1	1	0	3	0	1	0	0	1	0	0	1	2	0	1	2	3	0	0	0	2	1	0	2	0	0	1	0	0	0	0	1	0	0	0	1	0	0	0	1	1	0	1	0	0	1	0	1	0	0	0	0	0	0	0	0	1	0	0	1	2	0	0	0	0	2	1	1	1	0	0	0	0	1	0	1	1	0	2	1	0	2	2	0	0	0	0	0	0	0	1	2	0	2	3	0	0	1	2	2	0	0	0	1	2	2	2	0	1	1	2	0	0	2	1	1	0	0	2	0	0	2	3	0	1	1	0	0	0	0	1	0	1	1	2	0	2	1	1	0	1	1	0	0	0	0	1	0	3	3	4	0	0	0	1	0	1	1	0	1	0	1	0	0	0	0	0	0	2	1	1	1	3	0	1	0	1	1	0	0	1	0	1	2	0	0	1	0	0	0	1	4	0	0	2	1	1	1	0	0	0	2	0	0	0	0	0	0	0	1	0	3	0	0	2	0	1	1	0	0	1	2	0	2	2	2	0	1	0	0	0	0	1	0	2	0	0	0	0	1	0	0	2	0	0	1	0	2	1	0	1	2	1	1	1	1	0	0	1	0	0	1	0	1	0	0	0	2	1	1	1	1	1	0	0	0	1	1	1	0	0	2	0	0	0	0	1	1	1	1	2	0	1	1	1	1	0	1	0	0	2	1	0	0	1	0	0	0	1	0	0	0	0	3	1	0	1	1	1	2	1	0	0	1	1	1	0	3	1	1	0	1	2	1	0	1	1	1	0	0	0	0	1	2	1	0	0	0	0	2	0	2	0	0	2	0	1	0	1	1	1	0	0	1	0	1	3	0	0	2	1	1	0	2	0	2	0	0	2	0	0	0	0	0	1	0	0	2	0	6	1	0	0	0	2	0	2	0	0	0	1	3	3	1	0	2	0	1	0	0	0	2	0	0	1	2	0	2	2	1	0	2	0	0	0	0	1	1	0	0	0	0	1	0	1	1	0	0	2	5	0	0	0	4	0	0	1	0	0	2	0	0	1	1	1	0	1	0	1	0	1	0	1	1	0	1	0	2	0	0	0	1	2	1	0	0	0	0	3	0	0	0	2	0	1	1	0	0	0	0	1	0	1	0	1	0	0	0	0	0	1	0	1	2	0	0	0	0	1	0	4	0	0	0	1	1	1	0	1	1	2	1	0	0	0	0	0	1	0	0	0	1	1	0	2	0	1	1	1	0	1	0	1	0	0	0	2	0	0	1	1	2	0	1	2	0	0	1	0	0	2	2	0	0	0	1	0	0	2	1	0	1	1	2	0	0	0	2	1	0	2	0	0	1	1	0	2	0	1	1	0	1	0	0	0	0	0	0	1	0	0	0	1	1	0	1	1	0	1	0	0	0	0	0	0	2	0	0	2	0	0	0	1	2	0	1	1	0	0	1	0	0	1	1	0	0	1	0	0	0	2	1	0	0	3	0	1	0	0	0	0	1	0	1	0	0	1	1	0	0	0	0	2	3	1	3	0	0	0	0	0	1	1	1	1	2	2	0	0	0	0	0	2	2	0	2	0	2	0	2	0	0	0	1	3	1	0	0	2	0	0	0	0	1	0	1	0	3	1	0	0	0	1	2	0	0	0	1	4	0	0	0	0	0	2	0	1	0	0	1	1	0	1	2	0	1	1	0	0	1	2	1	0	1	3	1	0	1	2	0	3	0	0	0	3	0	0	1	1	1	1	1	1	1	0	0	1	3	0	0	0	1	0	2	0	1	0	0	0	0	0	0	1	2	0	1	1	1	1	0	1	1	0	2	1	0	0	0	0	0	0	1	2	0	1	1	0	2	1	0	0	0	0	0	3	0	0	0	2	0	2	0	1	0	1	0	0	0	1	0	0	0	1	2	2	2	1	2	0	0	0	0	0	1	0	0	1	0	1	3	4	1	1	1	0	2	1	0	1	0	1	0	0	0	3	0	1	2	0	3	1	0	0	2	0	2	0	0	1	2	0	0	1	0	0	0	0	0	0	1	0	1	2	0	0	1	0	1	1	1	1	2	1	1	0	0	0	2	1	2	1	0	0	1	1	0	3	2	0	2	1	1	0	1	2	0	0	0	0	2	1	0	1	0	1	0	0	1	1	1	0	0	0	1	0	2	1	1	0	0	0	0	0	2	1	0	3	0	1	1	0	1	1	0	1	1	0	0	0	0	0	0	2	1	0	3	2	1	1	2	0	3	1	0	1	0	1	0	2	0	2	0	0	0	0	0	0	0	0	1	0	0	2	1	1	3	0	2	1	0	3	0	0	0	2	4	1	1	0	0	0	0	2	0	1	0	1	1	2	4	0	1	2	0	1	0	0	1	1	0	0	1	1	0	1	1	1	0	2	0	0	3	0	0	0	0	0	1	1	0	0	0	0	1	2	0	0	0
N0.HOG0000170	1	3	0	0	0	2	1	3	0	0	0	1	0	1	1	1	1	1	2	0	1	2	0	3	0	1	0	1	1	1	1	2	0	1	0	2	0	1	0	1	1	1	1	0	0	1	0	0	0	0	0	1	2	1	1	1	3	1	0	0	1	0	2	2	1	0	1	2	1	1	2	1	0	0	1	0	3	0	1	2	0	0	1	0	1	0	4	2	0	4	1	1	4	1	0	2	0	0	0	0	0	1	0	0	2	0	0	1	1	2	0	2	1	0	0	0	0	2	3	1	0	2	0	0	0	2	0	0	0	0	2	1	0	0	4	1	0	0	3	0	2	0	0	1	1	0	5	0	1	3	1	0	0	2	0	3	1	1	0	0	0	0	0	0	0	0	2	3	0	1	2	2	3	0	0	0	0	0	0	0	1	0	1	0	0	0	1	1	2	0	1	1	2	0	0	1	1	1	1	0	0	0	1	1	2	1	0	1	5	0	1	0	0	1	1	0	0	2	1	0	0	1	0	2	1	1	0	1	1	0	0	3	2	1	0	2	0	2	2	1	2	1	2	0	1	0	1	1	1	1	1	0	0	0	0	0	0	0	1	0	1	1	0	0	0	0	1	4	0	3	0	1	1	0	0	1	2	3	2	0	0	0	1	0	2	0	0	1	0	1	1	0	0	0	0	0	1	1	1	0	0	1	0	0	0	0	0	0	0	1	2	1	1	1	1	1	0	0	0	2	4	0	2	3	0	0	2	0	3	0	1	1	0	0	0	2	0	1	0	0	1	1	1	0	0	3	0	0	1	1	2	1	1	0	0	1	1	2	0	0	2	0	3	0	0	3	0	2	0	1	2	1	0	1	0	0	3	2	0	3	0	0	0	1	0	2	0	0	0	0	0	0	0	1	0	1	1	0	0	1	0	1	0	0	1	0	0	0	1	1	0	0	0	1	0	0	0	1	1	0	0	0	0	0	2	1	2	0	2	1	0	1	2	0	1	1	3	1	0	0	0	1	1	2	1	1	1	0	0	0	0	0	0	1	1	0	4	0	0	2	0	3	0	0	0	0	1	1	0	0	0	4	0	0	2	1	0	0	1	3	1	0	1	1	1	0	1	1	0	1	0	0	2	0	0	0	0	0	1	0	1	0	0	0	0	3	2	0	0	1	0	1	1	1	2	1	0	1	0	0	2	0	0	0	0	0	1	0	0	0	0	0	0	3	1	1	1	0	0	1	0	1	1	1	0	0	1	0	2	1	1	2	0	2	0	0	2	0	0	0	4	0	0	0	2	0	0	2	2	0	1	0	0	0	1	1	0	2	1	0	1	0	0	0	1	0	0	1	1	2	1	1	0	0	0	1	1	2	2	0	0	0	0	2	0	1	1	3	0	2	1	1	0	1	1	1	1	0	2	1	2	0	0	1	0	0	1	0	2	1	1	1	1	0	0	1	1	0	1	0	0	0	0	2	1	0	0	0	0	0	0	0	0	0	2	0	2	0	2	2	0	0	0	1	1	0	2	0	1	0	1	3	0	1	0	0	3	3	0	0	0	0	1	2	0	0	0	1	1	0	0	1	1	3	1	0	4	1	0	0	2	0	0	1	2	0	1	0	0	1	0	0	0	1	0	1	1	0	2	0	0	2	0	2	2	1	0	0	0	0	3	1	0	1	1	0	0	1	0	1	1	2	1	0	0	1	0	0	0	2	0	0	1	0	0	2	2	1	1	0	2	1	0	1	0	0	0	1	1	1	0	0	0	0	1	0	0	0	2	0	0	0	5	0	0	0	0	0	0	0	0	1	1	0	4	2	0	0	0	1	0	1	0	1	4	3	0	1	0	1	0	0	2	0	0	0	0	0	1	1	1	0	0	1	0	0	1	1	1	1	0	1	0	3	1	0	0	0	1	1	1	1	2	0	4	0	1	0	0	1	0	0	0	0	2	0	1	0	4	1	0	1	0	0	0	2	1	0	0	1	0	2	1	2	1	1	1	0	2	0	1	0	0	1	0	0	1	0	3	0	1	1	1	1	0	1	0	0	0	1	0	0	1	0	0	0	1	1	0	1	3	1	1	0	0	1	0	1	2	0	0	0	0	1	1	2	1	0	1	1	4	1	1	1	0	1	0	0	0	1	1	1	0	0	0	0	0	0	0	0	1	2	0	0	1	0	0	0	3	0	0	1	2	0	0	0	3	0	0	1	0	0	1	0	0	0	0	0	0	0	0	1	1	3	0	3	0	0	0	2	0	3	0	3	0	0	0	2	1	0	1	0	2	0	0	1	2	1	1	2	0	3	1	0	0	0	0	1	0	0	1	1	0	0	0	0	2	1	1	0	1	2	1	1	1	0	0	0	0	2	2	1	0	0	0	1	0	0	1	0	0	0	0	1	1	0	0	2	1	0	1	0	1	1	0	0	1	1	4	0	0	0	1	1	0	0	1	0	2	1	1	1	1	0	0	0	0	6	0	0	0	1	1	1	2	0	0	0	0	0	2	0	3	3	0	0	1	2	1	0	2	1	0	3	1	0	0	1	0	1	0	0	1	1	1	1	1	1	1	0	1	1	1	0	0	0	0	0	1	1	2	1	1	0	0	0	0	1	0	1	2	2	1	0	0	0	2	0	0	0	0	1	0	0	1	2	1	2	1	1	2	2	0	2	0	0	1	1	1	1	0	0	0	2	2	1	1	0	0	1	0	0	1	0	2	0	3	1	1	1	0	2	1	1	0	0	0	0	0	3	0	0	0	1	3	1	0	2	1	3	0	0	0	1	0	4	0	0	0	1	0	3	1	0	0	0	0	0	0	1	1	2	1	1	0	2	0	1	2	0	0	1	0	0	3	0	1	2	3	3	2	0	0	2	0	0	0	0	0	0	1	0	3	1	2	1	2	0	1	2	0	1	0	1	3	0	1	0	0	1	2	0	0	0	0	1	2	3	0	2	1	1	0	0	1	2	0	0	0	2	1	0	2	0	3	0	1	0	2	0	1	0	2	0	0	1	0	0	0	0	0	1	0	1	1	1	1	2	2	3	0	1	1	0	1	1	1	0	0	0	1	0	2	0	0	0	0	0	1	0	3	0	1	0	0	2	1	1	0	0	2	1	3	1	1	0	2	2	2	0	0	0	1	0	0	1	0	3	2	0	1	2	1	0	0	0	2	1	1	0	1	1	2	0	0	1	2	2	0	0	0	0	0	1	3	0	0	1	1	1	0	1	0	2	2	1	0	1	2	2	0	0	2	0	0	0	0	2	1	0	0	0	1	0	1	1	0	3	1	2	0	0	1	1	0	2	0	0	1	1	0	1	3	2	3	0	1	1	0	0	0	0	2	3	1	1	1	2	0	3	2	1	0	1	0	2	0	0	0	1	0	6	0	0	1	3	0	1	2	1	0	2	1	1	0	2	1	1	0	0	0	1	0	1	0	1	3	0	1	0	0	1	1	1	0	1	1	0	0	0	1	0	0	0	0	1	2	0	0	0	0	3	1	1	0	0	2	1	0	2	0	1	0	1	0	2	0	0	0	1	0	1	0	0	0	0	0	0	0	0	1	1	1	1	1	2	1	2	0	0	2	0	0	2	1	0	1	2	0	0	0	0	2	2	0	1	1	1	0	1	1	0	2	1	0	0	3	0	1	2	2	0	0	0	0	0	1	2	0	1	2	1	0	0	1	0	0	0	2	1	0	2	0	2	1	1	0	1	1	0	0	0	0	1	1	1	1	0	0	1	1	1	0	0	0	1	0	0	0	0	0	2	1	0	0	0	0	2	0	1	0	2	1	1	0	0	0	1	4	1	1	0	0	1	0	0	0	1	0	0	0	0	1	1	0	0	2	2	1	0	1	1	1	2	0	0	1	1	0	1	2	1	0	2	0	0	0	0	0	2	2	0	0	1	0	0	1	0	1	0	0	0	0	1	0	0	2	1	0	2	0	1	1	0	1	0	1	1	0	1	2	2	1	0	2	0	0	0	1	1	1	3	0	0	0	2	1	3	0	1	0	1	1	2	2	0	1	3	2	0	0	0	0	1	0	1	0	0	1	1	0	0	1	0	2	0	0	0	0	0	1	0	2	2	1	0	0	0	1	0	1	1	2	0	1	0	2	0	0	0	0	0	1	0	0	0	1	0	0	2	0	0	0	0	1	1	0	0	0	0	0	1	0	1	1	0	0	0	0	0	1	0	0	0	2	0	0	1	0	0	0	0	2	0	1	1	0	2	1	0	0	0	1	2	1	1	1	1	0	0	0	1	1	1	0	1	2	0	1	0	0	1	2	0	2	1	0	0	2	2	1	0	2	2	0	0	0	0	0	2	2	0	1	0	0	1	1	0	1	3	2	2	0	1	0	1	0	0	1	2	1	0	2	0	1	1	1	2	0	0	3	0	1	0	0	1	1	1	1	0	1	1	0	0	1	1	2	0	0	0	1	2	0	0	0	0	3	0	2	0	1	1	0	0	0	1	1	0	0	2	0	1	0	0	1	1	1	0	0	4	0	0	0	1	1	0	5	0	0	1	2	0	0	1	1	0	0	1	1	0	0	0	1	1	1	1	1	0	0	0	0	1	1	0	0	1	3	0	0	3	2	1	2	1	0	0	0	0	1	3	1	1	0	0	3	1	2	0	1	0	3	1	1	1	2	0	0	0	2	0	0	2	1	2	1	2	2	0	0	0	0	1	0	1	2	1	0	1	0	0	1	1	0	2	0	0	1	0	0	0	0	1	0	0	1	2	0	0	3	1	2	0	2	2	0	0	1	3	0	1	1	0	0	1	1	3	1	2	2	2	0	1	0	1	0	0	1	0	3	1	0	0	3	1	1	0	2	0	0	0	0	2	1	0	2	2	0	1	1	0	1	1	1	0	0	1	1	0	0	1	1	0	0	0	0	0	0	0	0	1	2	2	0	1	0	0	0	1	2	0	1	0	2	0	3	0	0	1	1	1	0	1	0	1	0	1	0	3	2	0	0	1	0	3	1	0	0	0	0	2	2	0	2	1	1	1	2	0	0	1	0	3	1	0	0	1	1	0	0	0	0	0	2	1	1	0	0	0	0	2	0	1	0	0	0	1	2	0	1	1	0	2	0	0	0	1	0	0	0	1	1	0	0	3	2	0	2	0	0	0	1	0	0	2	1	0	0	0	0	0	0	1	0	0	0	1	0	0	1	0	0	1	0	0	2	1
N0.HOG0007859	3	5	4	3	2	6	2	2	0	0	0	6	1	5	4	3	14	3	3	5	6	5	4	9	2	5	4	4	3	3	1	5	0	0	0	6	1	0	3	5	6	4	2	5	3	5	2	4	3	2	3	3	3	3	5	8	2	0	0	0	7	0	4	5	3	1	6	6	2	2	5	1	2	5	9	4	5	0	1	6	0	2	2	6	5	2	6	2	0	8	1	2	8	1	3	7	0	0	2	4	0	0	6	3	5	0	5	4	3	4	5	5	2	5	5	0	1	2	10	1	2	4	6	0	4	2	6	2	6	4	5	1	4	1	3	2	2	1	6	5	2	8	1	2	2	1	1	1	4	5	5	2	1	3	1	5	5	1	2	1	2	0	0	1	1	0	12	9	4	5	0	5	5	3	5	2	2	1	2	1	7	1	8	3	8	2	8	7	5	0	4	1	8	4	0	1	1	2	6	0	3	1	6	2	4	4	5	6	5	1	1	5	4	6	6	2	1	3	5	4	1	2	5	1	3	1	6	0	7	3	6	2	4	4	1	7	8	3	5	11	2	4	11	0	1	2	2	1	5	5	1	1	1	5	6	3	4	3	0	0	3	4	0	1	0	2	3	4	3	5	3	3	3	5	4	2	4	2	5	0	0	0	3	3	5	0	4	8	5	2	2	1	0	1	1	1	6	2	5	0	1	0	0	3	7	3	1	1	2	0	6	8	2	0	4	3	2	3	1	1	5	0	8	3	1	0	2	3	13	0	2	2	5	2	2	4	0	1	2	0	7	1	5	5	2	7	5	4	6	3	5	4	5	2	3	4	5	3	1	3	3	1	6	3	1	6	7	4	1	2	1	2	4	3	0	2	5	3	0	2	1	3	3	2	2	4	4	2	4	2	2	0	2	2	0	0	3	2	1	4	0	4	1	4	0	1	3	1	4	0	1	5	0	2	2	5	2	5	3	3	0	1	0	2	5	6	1	2	6	1	0	0	0	0	3	7	1	3	0	0	3	0	6	0	2	8	2	7	3	0	4	4	0	2	1	1	3	2	1	4	0	2	2	0	6	2	6	0	3	6	1	8	2	5	4	0	2	0	0	3	15	0	1	1	1	1	2	3	0	4	2	2	7	0	2	6	5	0	6	1	5	2	1	2	1	4	2	4	2	0	0	3	2	6	4	2	5	2	3	1	3	7	1	2	3	0	3	2	4	5	1	7	3	2	5	2	2	5	5	3	8	4	4	2	2	0	4	5	4	0	0	4	0	3	0	0	10	2	3	1	4	4	3	2	7	0	2	7	6	4	2	0	7	4	4	3	1	12	3	2	5	0	5	6	1	4	4	1	4	0	6	4	2	1	2	3	1	6	6	3	1	0	4	6	2	3	5	4	3	6	3	1	1	0	0	1	5	2	4	5	10	2	3	0	4	3	2	0	5	1	7	4	5	9	6	4	10	2	4	5	1	6	2	2	3	3	1	2	0	6	6	0	6	1	6	3	3	3	0	3	3	3	4	6	4	1	9	1	4	0	4	0	5	1	0	5	4	0	1	0	4	1	4	1	3	7	3	4	2	1	8	4	0	6	1	4	6	2	6	6	6	6	4	5	4	1	1	0	0	5	2	1	1	1	6	3	10	2	2	4	1	2	0	3	1	2	7	1	0	3	2	3	1	7	1	0	3	0	2	7	2	6	1	4	2	1	0	1	2	3	3	4	6	4	8	10	2	6	3	1	3	2	1	1	1	0	4	2	7	0	1	8	0	2	4	3	4	3	1	9	6	4	3	5	0	1	2	7	2	4	2	6	11	3	8	6	3	2	0	5	0	1	3	3	4	4	4	6	8	5	0	1	7	1	0	1	2	8	6	3	2	1	1	4	3	1	3	5	5	7	1	0	2	1	2	4	2	1	3	4	3	4	4	5	5	2	3	2	1	3	0	2	1	2	5	7	2	4	7	3	2	3	4	0	2	7	3	1	7	5	2	4	3	6	6	2	5	2	5	1	5	0	0	8	6	3	2	0	5	2	1	0	3	3	0	3	0	4	5	7	4	0	4	4	5	0	5	4	1	2	0	4	3	3	2	5	9	3	5	0	5	1	2	8	6	3	1	4	3	3	9	3	2	0	1	4	3	1	5	4	2	7	3	0	3	3	1	1	1	1	0	3	0	1	3	2	1	3	6	0	0	2	0	2	4	0	2	6	4	2	3	1	4	2	2	1	1	1	1	2	2	0	2	0	5	7	0	3	2	6	1	8	0	4	4	2	1	5	3	1	4	1	1	5	2	2	3	3	2	4	0	4	4	1	5	5	0	4	3	1	3	4	0	4	3	3	4	8	3	5	4	2	1	2	1	2	0	4	8	0	4	2	4	0	0	8	1	7	3	0	2	2	4	3	7	0	4	5	2	4	8	2	8	3	0	5	0	0	3	5	2	1	0	4	6	4	1	2	3	3	1	2	7	6	2	1	4	7	0	1	1	2	2	2	2	2	0	3	1	2	7	2	6	2	3	4	2	5	0	1	3	6	0	4	1	0	3	2	0	0	14	0	1	1	7	6	8	4	1	3	6	1	0	1	0	6	0	0	1	7	5	1	6	0	0	3	3	6	2	2	2	6	3	3	6	4	2	5	0	2	6	7	0	3	1	6	1	3	5	2	3	1	5	3	2	2	6	6	5	6	2	0	0	4	6	1	10	3	7	2	2	6	6	0	8	0	5	3	8	6	3	5	11	8	7	3	4	2	5	2	3	1	2	2	4	2	5	3	2	4	4	2	3	3	8	3	9	3	5	2	1	2	4	0	0	2	0	2	2	1	8	6	2	2	3	3	2	9	3	5	4	0	7	3	5	4	0	1	2	4	0	2	0	6	1	7	0	2	2	2	4	4	4	8	6	2	3	0	1	2	1	0	11	1	2	0	6	4	1	2	0	0	0	7	2	3	2	2	1	5	3	7	3	4	1	3	3	1	2	4	4	4	3	0	3	1	4	3	3	6	5	5	7	2	0	6	9	3	1	2	5	0	1	8	5	4	2	8	3	5	8	4	1	3	0	2	5	1	1	3	2	1	2	6	3	5	0	8	0	0	4	3	4	2	8	4	4	1	1	3	5	5	3	0	1	5	3	4	4	0	6	2	0	3	4	3	3	2	5	0	3	1	5	0	4	3	1	3	4	2	7	0	4	0	1	0	4	5	3	4	2	4	1	4	4	1	3	1	3	10	2	6	0	8	5	10	3	4	3	10	0	1	2	0	0	1	0	2	2	5	1	2	5	0	1	5	0	7	0	1	3	2	5	4	2	7	3	1	8	3	2	4	5	4	5	5	7	4	3	3	3	0	1	0	0	3	1	7	3	5	5	4	3	3	4	5	4	0	0	2	6	4	2	5	0	5	4	4	19	3	1	1	4	2	6	1	6	0	0	3	1	0	2	4	6	1	2	1	4	2	2	3	5	4	1	1	1	3	4	3	9	5	1	2	2	5	3	0	7	3	2	4	4	6	2	2	6	5	4	6	1	4	1	0	3	4	1	0	1	5	2	2	0	4	7	4	2	3	4	1	5	5	5	4	4	4	1	4	1	4	5	1	3	3	1	4	3	6	3	0	1	2	1	2	4	8	7	1	2	7	4	7	2	5	3	2	9	0	0	1	2	0	2	5	2	5	1	3	3	6	5	6	3	3	4	3	0	2	3	1	5	6	5	2	3	3	0	6	4	4	1	6	1	3	0	3	2	2	0	5	2	3	1	1	2	3	2	1	6	4	6	1	10	4	0	2	6	8	1	0	1	0	1	4	1	2	1	5	4	5	7	3	4	7	4	3	1	9	2	0	4	0	4	1	4	2	2	7	5	4	4	4	3	7	3	4	4	0	2	1	3	6	9	6	2	1	2	0	2	4	5	7	2	4	2	1	3	1	2	0	3	1	3	4	1	2	6	6	2	1	6	1	6	6	5	5	4	4	2	7	4	3	1	1	2	5	2	1	2	7	2	4	1	1	5	7	3	7	0	9	5	0	3	4	8	3	3	7	3	3	0	3	3	1	4	3	5	1	2	3	1	1	3	5	2	3	3	7	1	4	3	3	1	0	2	4	11	0	10	2	4	4	10	1	4	0	3	3	0	7	4	0	1	4	0	2	3	3	1	7	3	6	1	1	2	4	4	0	4	3	5	2	1	4	1	2	4	2	1	1	2	4	1	3	4	1	1	2	1	1	10	3	1	0	7	3	2	5	5	0	7	4	2	4	3	0	6	3	1	4	0	4	7	3	1	3	4	1	3	1	1	5	1	2	2	1	5	3	3	4	5	3	3	1	3	2	0	3	5	6	5	1	0	2	1	3	5	4	6	2	6	4	2	2	5	9	3	2	6	4	0	3	5	2	3	7	4	8	1	1	2	1	3	1	0	10	0	3	3	2	0	2	1	1	5	2	2	1	2	3	5	3	1	4	0	4	1	2	1	2	2	1	4	5	4	5	8	4	3	1	3	2	5	2	4	1	5	3	3	4	8	5	0	7	4	8	4	6	5	6	10	5	4	2	2	3	0	0	4	1	5	0	8	5	1	4	2	3	3	3	0	3	9	1	0	3	4	1	1	0	3	0	7	3	1	3	2	3	7	4	5	7	3	2	0	1	1	0	6	0	3	5	3	1	7	1	6	3	1	2	4	2	4	3	5	1	5	5	1	6	1	4	3	0	4	2	2	2	3	1	2	3	8	4	0	2	1	1	6	0	2	2	3	3	4	4	3	8	3	3	6	1	5	3	0	3	3	1	2	2	5	2	0	1	4	4	0	6	6	8	3	4	0	2	0	5	4	2	7	4	1	4	1	3	1	2	6	4	4	0	1	5	1	0	6	6	9	6	5	5	4	4	1	2	0	2	1	3	10	2	14	1	2	3	2	9	6	3	2	6	5	1	1	2	5	1	2	0	2	1	2	5	1	5	12	3	10	5	2	5	1	6	3	1	2	4	2	5	1	2	1	7	4	3	1	6	2	5	1	4	2	4	7	3	4	4	1	3	4	2	2	0	1	2	1	1	3	4	0	0	1	7	3	4	1	2	1	4	7	0	2	3	3	4	4	4	7	1	8	3	5	3	1	4	3	1	1	3	0	5	1	2	0	2	6	0	4	5	2	3	4	3	2	4	5	0	3	3	2	4	7	4	2	3	0	1	3	3	2	1	0	6	2	3	0	3
N0.HOG0007757	0	0	0	0	0	0	0	0	0	0	0	0	0	0	0	0	0	0	0	0	0	0	0	2	0	0	0	0	0	0	0	2	0	0	1	0	0	0	0	0	0	0	0	0	0	0	0	0	0	0	0	0	0	0	0	0	0	1	0	0	1	0	0	0	0	0	0	0	0	1	0	0	0	0	0	1	0	0	0	0	0	0	0	0	0	0	0	0	0	0	0	0	0	0	0	0	1	0	0	0	0	0	0	0	0	0	0	0	0	0	0	1	0	1	0	0	0	0	0	0	0	0	0	1	0	0	0	0	1	1	0	1	0	0	0	1	0	0	0	0	0	1	0	0	0	0	0	0	0	0	0	1	0	0	0	1	0	0	0	0	0	0	0	0	0	0	1	0	0	0	0	0	0	0	0	0	0	0	1	0	0	0	0	0	0	0	0	0	0	0	3	0	0	1	0	0	0	0	0	0	0	0	0	0	0	0	0	1	0	0	0	1	0	0	0	0	0	1	0	0	0	0	0	0	0	1	0	0	0	0	0	0	0	0	0	0	0	0	0	0	0	0	0	0	0	0	0	1	0	0	0	0	0	0	1	0	0	0	0	0	0	0	0	1	0	0	1	0	0	0	0	0	0	0	0	0	0	0	0	0	0	0	0	0	0	0	0	0	0	0	0	0	0	0	0	0	0	1	0	0	0	0	0	0	0	1	0	0	0	0	1	0	1	0	0	0	0	0	0	0	0	0	0	0	0	0	0	0	0	0	0	0	0	0	0	0	0	0	0	0	1	0	0	0	1	0	0	0	1	0	0	0	0	0	0	0	0	0	0	0	0	0	0	0	0	0	0	0	0	0	0	0	0	0	0	1	0	2	0	0	1	0	1	0	0	0	0	0	1	0	0	0	0	0	0	0	0	0	0	1	2	0	0	0	0	0	0	0	0	1	0	0	0	0	1	0	0	2	0	0	0	0	0	0	0	0	0	0	0	0	0	0	0	0	2	0	0	0	0	0	0	0	1	0	0	0	0	0	0	0	0	0	0	0	0	0	0	0	0	0	0	1	0	0	0	0	0	0	0	0	0	1	0	1	0	0	0	0	0	0	0	0	0	0	0	0	0	0	0	0	0	0	0	0	0	0	0	0	0	0	0	0	0	0	0	0	0	0	0	0	0	0	0	0	0	0	0	0	0	0	0	0	0	0	0	0	0	0	0	0	0	0	0	1	0	0	0	1	0	0	0	0	0	0	0	0	0	0	0	0	0	1	0	0	0	0	0	0	0	0	0	0	0	0	0	0	0	0	0	0	1	0	1	0	0	0	0	1	0	0	0	0	0	0	0	0	0	0	0	0	0	0	0	0	0	0	0	0	0	0	0	0	0	0	0	0	0	0	1	0	0	0	0	0	0	0	1	0	0	0	0	0	0	0	1	0	0	0	0	0	1	0	0	0	0	0	0	0	0	0	0	0	0	0	0	0	0	0	0	0	0	0	0	0	0	1	1	0	0	0	0	0	0	0	0	0	0	0	0	0	0	0	0	0	0	0	0	0	0	1	0	0	0	0	0	0	0	1	0	0	0	0	1	0	0	0	3	0	1	0	0	0	0	0	0	0	0	0	1	0	0	0	0	1	0	0	0	0	0	0	0	0	0	0	0	0	0	0	0	1	0	0	2	0	0	0	0	1	0	0	0	0	0	0	0	0	0	0	0	0	0	0	0	0	1	0	0	0	0	0	0	0	0	0	0	0	0	0	1	2	0	0	0	0	1	0	0	0	0	0	0	0	0	0	0	0	1	0	0	0	0	0	0	0	0	0	0	0	0	0	0	1	0	0	1	0	0	0	0	0	0	0	0	0	0	0	0	0	0	0	0	0	0	0	0	0	0	0	0	0	0	0	1	0	0	0	0	0	0	0	0	0	0	0	1	0	0	0	0	0	0	0	0	0	0	0	1	0	0	0	0	0	0	0	0	0	0	0	0	0	0	0	0	0	0	0	0	0	0	0	0	0	0	0	0	0	0	0	0	0	0	0	0	0	0	0	0	1	0	0	0	0	0	0	0	0	0	0	0	0	0	0	0	0	0	1	0	0	0	0	0	0	0	0	0	0	0	1	0	0	0	0	0	0	0	0	0	0	0	0	0	0	0	0	0	0	0	0	0	0	1	0	0	0	0	0	0	0	1	0	0	0	0	0	0	1	0	0	0	0	0	0	0	0	0	0	0	0	0	0	0	0	0	1	0	0	0	0	0	0	0	1	1	0	1	1	0	0	0	0	0	0	0	0	0	0	0	0	0	0	0	0	0	1	0	0	0	0	0	0	0	0	0	1	1	0	0	1	0	0	0	0	0	0	1	0	0	0	0	0	1	0	0	0	0	0	0	0	0	0	0	0	0	0	0	0	0	0	0	0	0	0	0	0	0	0	1	0	1	0	0	0	0	0	0	0	0	0	1	0	0	0	1	0	0	1	0	1	0	0	0	0	0	0	0	0	0	0	0	0	0	0	0	1	0	0	0	0	0	0	0	0	0	0	0	0	0	0	0	0	0	0	0	0	0	0	0	0	0	0	0	0	0	0	0	0	0	0	0	1	0	0	0	0	1	1	0	0	0	0	0	0	0	0	0	0	0	0	0	0	0	0	0	0	0	0	0	0	0	0	0	0	1	0	0	0	0	1	0	0	0	0	0	1	0	0	1	0	0	0	0	0	0	0	0	0	0	0	0	0	1	0	0	0	0	0	0	0	0	0	0	0	0	0	0	0	0	0	0	0	0	0	0	0	0	0	0	0	0	0	0	0	0	0	1	0	0	1	0	0	1	0	0	0	0	0	0	0	0	0	0	0	0	1	1	0	0	0	1	0	0	0	0	0	0	1	0	0	0	0	1	0	0	0	1	0	0	0	0	0	0	0	0	0	1	0	0	0	0	0	0	0	0	0	0	0	0	1	0	0	0	0	0	0	0	0	0	0	0	0	0	0	0	0	0	0	0	0	0	1	1	0	0	0	0	0	0	0	1	1	0	0	0	0	0	1	1	0	0	0	0	0	0	0	1	1	0	0	0	0	1	0	0	1	0	0	1	0	0	0	0	0	0	0	0	1	0	0	0	0	0	0	0	0	0	0	0	1	0	0	0	0	1	0	0	0	0	0	1	0	0	0	0	1	0	0	0	0	0	0	0	0	1	0	0	1	0	0	0	0	0	0	0	0	0	2	0	0	0	0	0	0	0	0	0	0	0	0	0	0	0	0	0	0	0	0	0	0	0	0	0	0	1	0	0	0	0	0	0	0	0	0	1	0	0	0	0	0	0	0	0	0	0	0	0	1	0	0	0	1	0	0	0	0	0	0	0	0	0	0	1	0	0	0	1	0	0	0	0	1	0	0	0	0	0	0	0	0	0	0	0	0	0	0	0	0	0	0	0	0	0	0	0	0	0	0	0	0	1	0	0	0	0	0	0	0	0	0	0	0	1	1	0	0	0	0	0	0	1	0	0	0	0	0	0	0	0	0	0	0	0	0	0	1	0	0	0	0	0	0	1	0	0	0	0	0	0	0	0	0	0	0	0	2	0	1	0	0	0	0	0	0	0	0	0	0	0	0	0	0	0	0	0	0	0	1	0	0	0	0	0	0	0	1	0	0	0	0	0	0	0	0	0	0	0	0	0	0	0	0	0	0	0	0	0	0	0	0	0	0	1	0	0	0	0	0	0	0	1	0	0	0	0	0	0	0	1	0	0	0	0	0	0	0	0	0	0	0	0	0	0	0	0	0	0	0	0	0	0	0	0	0	0	0	0	0	1	0	0	0	0	0	0	0	0	0	0	1	0	0	0	0	0	0	0	0	0	0	0	0	0	0	0	0	0	0	0	0	0	0	0	0	0	0	0	0	1	0	0	0	0	0	0	0	0	0	0	0	0	0	0	1	0	0	0	0	0	0	0	0	1	0	0	0	0	0	0	0	0	1	0	0	0	0	0	0	0	0	0	0	0	0	0	0	1	0	0	0	0	0	0	0	0	1	1	0	0	0	0	0	0	0	0	0	0	0	0	0	0	0	0	0	0	0	0	0	0	0	0	0	0	1	0	0	0	0	0	0	3	0	0	0	0	1	1	0	0	0	0	1	0	0	0	0	0	0	0	0	0	0	0	0	0	1	0	0	1	0	1	0	0	0	0	1	0	0	0	0	0	0	0	0	0	0	0	0	0	1	0	0	0	0	0	0	0	1	0	0	0	1	0	0	1	0	0	1	0	0	0	0	0	0	1	0	0	0	0	0	0	0	0	0	0	0	0	0	0	0	0	0	0	0	0	0	0	1	0	0	0	0	0	0	0	0	0	0	0	0	0	0	0	0	0	0	1	0	0	0	0	0	0	1	2	1	0	1	0	0	0	0	1	0	0	0	0	0	0	0	0	0	0	0	0	1	0	0	0	0	0	0	0	0	0	1	0	0	0	0	1	0	0	0	0	1	0	1	0	0	0	0	0	0	0	0	0	1	0	0	0	0	0	0	0	0	0	0	0	0	0	0	0	0	0	0	0	0	0	0	0	1	0	0	0	1	0	0	0	0	0	1	0	0	0	0	0	0	0	0	0	0	0	0	0	0	0	1	0	0	0	0	0	0	0	0	0	0	1	0	0	0	0	0	0	0	0	0	0	0	0	0	0	0	0	0	0	0	0	0	0	0	0	1	0	0	0	0	0	0	0	0	1	0	0	1	0	0	0	0	0	0	0	0	0	0	0	0	0	0	0	0	0	1	0	0	0	0	0	0	0	0	1	0	0	0	0	1	0	0	1	0	1	0	0	1	0	0	0	1	0	0	0	0	0	0	0	0	0	0	0	0	0	0	0	0	1	0	0	0	0	1	0	0	0	1	0	0	0	0	0	0	0	0	0	0	0	0	0	0	0	1	0	0	0	0	0	0	0	0	0	0	0	0	0	0	0	0	0	1	0	0	0	0	0	0	1	0	0	0	0	0	1	1	0	0	1	0	0	0	0	0	0	0	0	0	0	0	0	0	0	0	0	0	0	0	0	1	1	0	0	0	0	1	0	0	0	0	0	1	0	0	0	0	0	0	0	0	0	0	0	0	1	0	0	1	0	0	0	0	0	0	0	0	0	1	1	0	0	0	0	0	1	0	0	0	0	1	0	0	0	0	0	1	0	0	0	0	1	0	0	0	0	0	0	0	0	0
N0.HOG0004883	5	9	4	2	1	4	6	6	0	0	1	3	2	6	2	3	3	5	3	3	3	3	4	7	1	5	4	6	5	6	4	2	2	0	2	5	4	0	1	3	7	3	2	6	0	6	1	4	3	0	4	0	1	4	7	6	2	3	0	2	5	0	4	5	5	0	8	13	5	7	3	1	5	1	10	5	5	0	1	5	0	1	7	3	3	2	4	2	1	7	8	3	7	2	3	1	6	0	3	4	3	1	8	2	2	2	5	6	3	3	4	6	2	7	1	0	3	8	2	4	5	5	8	5	4	5	0	2	4	1	5	8	4	0	5	3	0	0	6	0	2	2	4	4	7	0	4	2	3	2	2	6	1	3	0	5	2	1	2	0	3	3	0	0	2	0	9	3	5	2	3	5	6	1	2	4	2	1	8	1	3	0	5	0	4	0	3	6	10	6	2	5	9	6	0	5	0	8	7	2	11	5	3	3	3	2	2	12	6	0	3	1	10	8	2	0	2	5	3	9	5	4	6	3	1	4	1	3	2	7	4	8	2	3	4	5	5	3	5	8	1	1	1	1	7	2	6	3	6	4	0	1	0	4	0	5	3	3	0	0	2	3	1	3	1	1	6	5	6	4	1	4	5	5	3	2	4	6	3	3	1	0	6	5	1	0	5	8	3	4	5	3	0	7	4	2	4	7	1	5	1	2	2	0	2	2	2	4	0	1	7	6	2	4	4	3	7	0	0	2	3	0	1	2	1	1	2	4	7	2	6	1	0	4	3	6	3	1	3	2	9	2	0	6	1	8	4	7	6	6	6	5	4	3	1	1	2	6	0	3	4	2	7	1	3	8	5	7	1	7	3	2	7	6	0	6	7	1	0	3	2	3	0	4	1	4	3	2	2	6	6	1	5	3	5	4	6	3	3	5	4	0	1	3	0	6	9	0	0	3	1	5	4	3	6	0	4	8	5	1	0	0	0	6	5	6	4	6	3	3	4	2	2	0	9	4	6	4	0	1	4	2	1	3	3	9	5	4	2	0	2	3	0	3	3	5	5	3	0	1	0	2	3	3	5	3	7	0	5	8	1	2	7	6	1	2	6	0	1	5	10	0	2	6	2	6	5	6	1	5	4	4	4	0	11	2	6	1	5	4	5	3	4	4	3	2	4	6	2	3	0	2	4	7	5	0	5	3	5	0	3	5	1	0	1	1	4	4	5	3	0	12	1	5	5	2	4	5	4	7	4	7	12	7	5	0	2	2	1	3	2	5	0	5	1	0	6	3	0	0	4	3	2	2	7	0	0	3	3	4	3	0	5	10	6	2	0	11	2	2	3	0	7	6	2	2	5	2	7	1	6	2	2	1	1	3	1	3	6	1	1	0	5	4	2	3	2	2	2	3	3	1	5	5	2	1	3	1	1	5	10	6	4	1	0	3	3	0	4	2	3	5	3	6	3	3	6	0	1	0	4	8	6	0	7	2	4	0	1	5	9	0	2	4	2	3	3	8	5	7	4	1	7	5	2	2	5	0	1	5	4	1	1	5	13	5	7	2	1	1	1	3	3	5	11	3	2	3	5	1	4	4	3	6	0	2	7	6	5	8	7	1	5	4	4	2	2	5	4	5	0	9	2	0	1	0	4	5	5	8	0	1	3	5	11	5	7	0	1	2	6	8	3	2	2	2	3	3	2	6	1	5	4	1	0	0	0	0	2	6	9	2	3	1	4	9	9	3	4	4	5	5	8	0	2	2	3	5	1	1	2	5	0	4	1	7	3	5	3	3	1	5	7	4	2	2	0	3	5	5	4	4	2	2	9	6	3	5	0	2	5	2	1	4	10	1	7	8	2	5	0	5	2	1	0	0	0	6	2	7	7	2	1	7	2	2	1	6	6	5	0	9	1	4	4	7	1	3	6	5	3	3	4	4	5	3	3	5	4	3	0	2	0	1	5	1	0	3	1	5	4	2	3	0	0	3	0	1	3	6	5	1	3	10	3	1	8	1	4	3	6	0	0	6	7	2	2	0	8	4	2	7	6	0	2	4	0	7	9	9	4	0	3	3	12	0	7	3	2	6	6	3	3	4	6	5	1	6	3	1	7	1	3	2	8	3	0	5	3	5	6	7	6	3	4	7	2	1	3	3	3	3	5	0	2	4	1	2	1	2	4	2	1	2	5	8	0	3	3	0	2	5	0	2	2	3	0	5	16	2	4	5	2	1	7	1	1	2	3	0	1	0	12	6	4	8	0	6	0	5	0	1	0	8	2	4	1	6	10	0	4	3	3	5	3	2	8	4	3	2	2	4	0	5	2	4	2	2	12	1	6	1	1	2	5	0	2	2	2	2	3	4	4	4	1	0	1	5	9	5	2	2	1	3	0	4	6	7	1	0	1	4	5	4	1	1	1	5	2	7	4	3	3	5	1	6	3	1	1	2	4	0	0	7	6	1	2	5	4	4	6	1	4	5	1	6	6	10	2	0	1	0	2	7	6	1	2	4	2	5	3	3	7	2	4	6	3	3	9	3	3	5	6	4	1	1	2	3	2	2	12	0	0	4	10	7	2	5	3	5	0	2	2	2	2	5	0	1	1	5	7	1	7	1	3	4	6	3	2	3	1	2	6	4	4	2	0	2	0	4	4	5	3	5	1	7	4	7	4	3	3	1	7	5	6	5	5	2	0	6	1	1	1	3	5	3	6	7	4	5	1	2	6	0	4	2	3	4	7	6	2	6	3	1	2	10	0	4	4	5	2	1	0	5	0	4	2	5	3	2	6	1	1	3	4	5	2	6	0	3	0	7	4	5	0	1	2	9	5	1	9	1	4	5	7	5	3	6	3	5	2	2	4	5	7	3	0	7	6	6	1	1	0	9	4	2	1	1	0	4	2	6	5	8	2	3	1	2	3	10	2	0	3	4	6	3	3	4	0	3	2	0	3	5	2	10	2	2	0	11	1	1	5	5	2	8	12	1	2	4	10	2	4	0	5	0	3	8	5	5	3	12	5	1	0	5	5	3	3	4	3	2	1	2	7	1	9	11	1	11	8	4	4	3	1	3	10	0	0	4	3	4	1	2	2	4	4	10	0	0	6	3	6	0	1	5	4	2	0	3	3	11	3	0	6	5	5	3	7	0	5	3	5	4	5	4	1	3	11	2	5	3	5	0	4	2	1	2	6	5	3	0	5	0	7	9	10	4	4	4	1	10	4	1	3	4	2	5	9	10	3	0	3	9	3	6	2	1	9	10	0	4	1	2	0	0	0	3	0	5	8	0	5	0	6	4	0	7	6	1	4	4	4	4	2	6	3	1	5	3	4	7	9	2	8	4	2	8	6	5	7	0	4	5	1	2	2	5	3	2	5	1	1	3	1	8	7	1	1	2	5	4	5	5	1	10	1	4	0	4	0	3	5	3	3	2	8	1	3	3	4	1	0	5	6	3	2	2	7	3	3	4	3	7	0	4	1	1	5	4	5	4	1	2	4	11	2	0	6	5	0	3	2	0	6	3	6	6	4	2	2	7	4	1	3	5	0	3	4	3	7	1	0	3	1	6	3	5	4	2	5	8	6	4	6	8	1	3	5	1	4	1	5	2	6	6	2	0	3	0	3	1	5	4	5	7	3	2	4	10	4	2	0	2	2	5	7	0	0	4	5	0	0	5	4	4	4	6	5	6	3	1	1	6	6	3	0	2	1	3	5	3	4	1	5	4	0	6	5	2	3	1	5	2	1	5	2	3	1	5	1	4	1	1	4	4	1	1	4	7	5	1	5	6	0	3	3	6	1	4	3	5	3	3	3	4	2	5	5	6	3	9	5	3	7	6	3	7	1	3	1	2	2	7	7	5	3	6	5	3	3	0	3	6	3	3	5	3	0	3	5	5	2	4	5	1	5	0	1	5	5	4	3	2	9	0	4	4	3	2	0	3	6	2	1	4	4	5	1	8	4	12	5	1	6	2	3	5	4	5	4	1	5	0	7	7	4	2	4	2	7	5	3	1	2	9	2	3	2	3	2	0	6	10	6	1	0	10	4	3	1	4	3	3	7	5	2	0	5	6	1	6	4	4	1	3	8	6	0	2	4	4	3	1	6	5	11	0	7	2	4	7	4	3	4	1	4	2	1	3	8	1	1	3	1	1	3	2	0	4	4	4	0	1	4	1	5	1	1	4	4	2	2	7	1	2	3	6	2	8	2	6	0	6	1	0	0	3	2	2	8	5	2	0	3	7	2	5	5	2	5	5	2	6	9	1	2	3	0	4	0	4	2	6	0	3	2	2	4	6	0	8	4	7	0	1	0	1	6	6	2	3	1	2	2	3	0	1	1	2	4	0	0	2	4	5	3	1	5	2	5	3	7	1	6	5	3	0	6	0	0	7	3	3	9	5	3	8	1	1	2	2	5	0	0	7	3	5	0	0	1	5	2	0	0	9	1	1	0	3	7	7	2	9	2	1	3	4	4	7	9	1	4	1	3	8	7	2	4	4	5	5	9	2	6	5	6	1	5	7	7	4	2	6	2	6	3	3	4	4	1	7	0	6	4	7	1	1	6	1	8	5	11	3	2	2	2	2	7	2	1	4	11	2	0	0	2	0	0	3	4	1	2	13	3	2	1	2	5	11	5	1	5	1	1	5	7	0	9	3	3	5	6	0	4	5	10	5	4	6	4	2	4	5	3	7	5	3	3	1	1	2	7	1	5	1	4	8	1	2	5	3	9	3	1	2	3	1	3	0	2	3	2	2	4	5	3	9	5	4	4	4	4	3	0	4	2	1	0	6	6	1	0	5	5	3	3	6	2	3	3	3	0	1	0	5	7	4	7	6	1	6	2	2	4	2	4	10	1	1	0	5	3	2	5	4	4	5	7	2	2	5	3	2	0	3	2	2	8	4	6	1	0	3	0	4	3	4	3	8	3	4	2	1	5	2	4	3	3	1	4	1	4	3	10	5	7	1	0	3	2	1	5	8	0	4	8	11	2	4	4	7	7	5	3	5	2	8	5	2	4	4	3	1	2	3	5	3	5	2	0	3	0	1	1	2	1	9	0	1	3	5	2	3	3	5	1	6	4	3	8	1	3	4	2	1	6	2	1	5	6	5	6	6	5	4	6	9	7	4	6	4	0	3	6	1	2	8	7	0	4	4	3	2	8	0	3	1	6	7	1	3	0	3	1	1	3	1	4	5	0	2	4	3	0	7
N0.HOG0003933	7	9	8	3	5	4	5	5	0	0	1	5	2	1	5	8	8	11	3	5	6	5	3	11	0	5	10	8	0	5	4	8	4	2	6	6	3	6	2	6	10	6	1	12	3	4	6	6	2	1	8	8	1	8	4	6	2	1	0	1	5	4	3	5	6	0	9	10	8	4	5	2	1	3	7	5	7	0	4	5	1	1	5	4	2	7	2	3	2	10	5	10	11	0	6	9	3	0	4	4	4	0	4	1	3	5	3	7	9	7	11	9	2	5	6	0	6	4	3	4	2	8	15	1	6	3	10	1	7	2	4	7	4	0	7	5	2	0	14	1	8	5	2	4	5	0	2	1	8	3	2	5	1	7	2	5	8	3	0	1	0	0	1	7	3	0	16	6	5	11	4	7	7	2	9	5	2	3	6	0	6	0	7	2	5	2	3	6	4	5	10	8	9	5	4	5	2	10	10	8	5	2	3	5	1	6	4	16	12	1	4	6	13	10	6	3	8	6	5	5	6	8	4	4	0	4	1	5	4	4	3	11	10	4	6	6	7	4	3	7	2	2	7	0	1	3	7	9	9	7	0	4	0	6	7	8	5	4	2	0	3	3	4	2	0	2	9	4	3	14	1	5	6	10	4	6	6	3	6	3	0	0	0	2	9	1	6	16	6	9	5	7	0	5	3	5	8	8	6	1	1	0	1	4	10	3	1	2	2	2	7	6	5	10	5	9	4	3	6	5	3	0	4	5	0	0	3	6	7	4	7	5	1	5	11	4	2	2	4	1	11	1	2	9	1	13	4	6	16	5	6	11	5	6	0	4	5	11	0	2	5	4	9	2	5	3	7	5	1	7	2	3	8	2	0	2	6	3	1	6	2	2	3	1	2	6	6	5	3	3	4	3	4	6	11	4	3	1	1	6	5	1	2	3	3	5	6	0	4	8	0	7	2	1	6	3	5	7	8	6	0	0	0	1	4	8	6	7	6	1	7	2	5	2	13	4	2	4	0	1	3	0	3	6	4	6	4	7	7	1	3	4	2	9	5	6	6	2	1	5	1	7	7	1	5	6	10	0	1	6	1	14	3	1	6	8	4	0	2	5	8	0	3	10	8	4	7	7	0	3	3	3	15	0	10	1	4	1	6	9	6	5	2	5	8	5	7	5	2	5	0	5	4	5	6	3	4	4	2	0	6	6	6	1	4	0	1	3	2	4	0	8	7	5	7	6	1	4	5	12	8	9	7	6	5	0	8	9	6	2	0	11	1	5	0	2	19	2	0	0	3	3	3	1	7	0	0	6	7	9	7	0	10	4	4	3	0	14	3	2	2	0	9	8	5	9	2	6	4	8	4	8	7	0	0	7	3	5	12	3	1	1	6	8	5	4	4	5	1	12	3	1	1	9	1	5	3	2	3	9	4	10	5	7	0	4	6	0	7	0	8	8	5	7	3	2	8	1	4	4	3	13	6	0	6	5	5	2	1	3	11	0	7	5	10	4	8	14	11	5	5	7	7	8	4	0	12	2	1	3	7	8	2	4	16	7	4	0	0	2	1	3	3	4	9	3	3	4	7	1	6	6	6	5	4	7	19	4	5	9	6	2	4	13	8	1	3	8	5	9	10	8	3	2	4	1	4	4	9	6	1	1	4	6	9	12	11	1	9	9	5	5	3	3	5	2	2	1	6	8	7	9	4	7	1	0	2	0	6	7	12	4	5	3	4	10	16	2	11	3	3	12	4	1	4	3	4	2	10	4	1	6	0	7	4	8	1	9	6	4	9	3	7	4	3	3	4	5	8	6	3	8	1	1	16	7	9	2	2	3	1	6	4	4	5	2	9	9	4	5	0	7	11	3	0	0	2	8	7	1	6	2	6	3	5	6	7	12	5	4	0	5	12	10	5	7	1	4	10	1	7	7	2	9	8	4	12	6	6	5	0	3	2	1	11	4	3	8	1	3	5	6	2	0	3	6	3	4	7	21	5	7	2	8	5	8	11	8	5	5	5	0	0	6	2	5	3	0	6	4	2	5	6	1	0	3	0	8	5	10	3	0	5	13	6	1	11	6	3	10	2	9	1	6	6	6	10	11	6	0	7	1	3	7	8	8	4	5	3	6	16	5	3	4	4	8	7	4	4	7	6	2	2	1	5	3	3	2	1	2	1	6	2	5	1	5	0	3	2	0	1	7	4	1	5	10	5	4	5	11	15	0	1	6	3	4	3	2	7	1	3	1	5	5	4	7	1	5	2	6	5	10	0	6	6	3	0	7	10	4	8	4	3	5	0	9	6	8	5	9	3	11	6	3	4	3	2	5	3	2	6	1	0	5	2	11	2	4	9	7	7	5	4	3	9	0	1	5	12	3	4	2	1	2	0	2	1	5	7	0	3	5	4	4	9	3	10	10	2	8	4	6	5	6	0	10	4	0	8	2	3	1	0	11	13	1	4	3	3	6	8	1	4	4	2	9	4	8	2	1	0	6	6	12	7	4	1	4	5	9	8	2	6	6	2	9	4	6	5	6	6	9	6	8	1	1	1	5	6	2	15	3	5	4	13	9	4	7	4	5	4	8	6	4	2	6	0	3	5	5	6	5	6	0	4	9	6	13	1	6	4	10	4	0	2	3	8	3	3	8	6	6	5	7	4	5	7	7	9	2	2	2	1	11	5	2	9	6	2	6	3	3	0	6	7	3	8	9	6	9	4	9	13	3	6	2	7	3	7	8	3	5	7	3	5	3	1	6	7	11	4	3	0	7	4	10	4	3	8	12	13	2	4	0	7	4	6	1	5	5	3	0	11	4	0	4	4	5	7	4	12	5	10	6	15	2	4	10	5	7	6	3	7	4	12	4	0	3	13	11	5	3	0	7	3	9	1	6	4	7	6	4	7	9	3	1	6	3	3	9	2	0	11	4	8	2	6	4	5	5	6	0	1	12	4	9	4	3	2	6	3	5	10	7	2	6	7	3	9	8	11	7	4	0	2	0	5	11	4	17	3	15	5	3	0	8	5	1	2	3	8	5	6	13	4	4	6	13	3	2	3	10	5	3	4	2	7	0	0	4	6	9	3	6	5	5	9	9	3	0	4	4	12	0	4	7	6	4	3	6	7	11	5	1	3	3	4	9	7	2	4	0	14	2	5	2	4	4	10	1	3	3	2	1	4	0	9	5	3	2	6	5	5	0	5	8	10	2	5	6	0	2	7	6	11	6	8	2	4	12	5	2	8	8	3	6	2	7	9	12	0	7	0	1	0	1	0	6	0	7	6	2	6	0	5	0	0	6	4	1	9	6	8	7	0	4	3	2	9	9	4	6	4	3	4	8	6	4	5	7	5	0	2	14	1	3	6	8	13	6	10	5	1	3	8	9	5	0	0	3	7	6	10	8	4	12	2	8	13	3	0	6	7	1	7	7	7	4	3	4	1	1	0	6	9	3	9	3	7	5	2	6	4	6	1	3	4	2	4	4	7	12	6	1	4	19	6	0	6	2	1	5	0	2	5	5	4	8	3	2	2	6	2	1	6	14	4	5	10	5	2	6	0	11	5	7	0	7	3	7	2	6	1	4	3	5	1	6	7	5	8	3	5	4	6	5	3	4	0	1	0	1	10	6	14	13	7	3	0	4	2	2	12	0	3	13	11	0	0	3	5	0	3	6	3	5	7	8	3	5	7	7	5	6	5	1	2	2	2	4	2	6	3	8	5	13	1	5	9	9	7	7	0	0	1	4	8	5	0	5	7	3	4	1	2	4	1	3	7	8	7	3	8	5	1	0	5	9	0	2	7	7	9	6	3	1	3	4	7	6	8	5	8	2	4	8	3	6	8	0	1	5	2	4	6	7	3	4	5	7	8	3	4	2	7	2	6	13	9	1	6	7	5	11	8	0	1	0	4	3	7	9	0	10	1	2	2	0	4	0	5	5	3	7	9	4	13	8	5	5	6	6	2	3	6	9	9	6	7	4	8	4	2	0	6	6	1	0	5	6	9	8	6	1	6	7	6	3	3	3	2	2	7	11	7	4	6	14	6	3	2	2	6	9	13	6	4	1	2	7	3	10	8	4	9	6	3	1	0	6	4	6	4	2	9	4	11	1	9	0	0	8	9	5	6	0	4	1	0	9	4	0	7	14	4	0	12	2	2	10	9	7	1	1	3	2	5	0	9	4	6	3	2	6	0	1	10	4	4	2	4	5	1	6	4	0	5	5	3	5	7	4	6	1	7	5	3	11	7	3	5	10	2	4	13	2	5	0	2	6	1	7	10	1	0	2	7	1	5	5	1	10	8	7	1	4	2	2	7	5	3	7	7	7	6	3	3	5	2	6	3	1	1	8	4	2	1	4	7	2	5	9	2	3	5	6	8	0	7	4	0	8	6	1	11	4	1	11	0	0	1	8	2	0	1	8	6	6	2	0	1	7	1	1	6	8	4	2	2	4	3	9	7	6	2	3	5	1	5	6	10	1	6	4	1	12	12	10	9	3	3	4	14	0	5	3	5	3	8	7	5	8	2	2	2	5	7	6	9	10	9	9	0	5	3	2	1	1	4	0	7	5	6	2	9	5	4	9	6	4	4	5	8	3	0	4	2	2	3	7	5	3	6	15	4	3	3	3	7	13	6	1	6	3	1	5	7	0	8	7	3	14	8	0	5	10	10	8	6	6	4	5	3	4	5	9	9	5	2	3	4	5	8	5	4	2	4	9	5	2	4	3	7	6	5	3	4	0	3	0	2	2	8	1	5	8	3	5	3	4	9	5	8	8	0	1	0	1	2	8	11	1	1	6	2	1	8	5	4	7	7	4	0	2	0	6	4	6	13	15	4	6	1	6	0	0	1	7	7	4	4	4	1	0	10	10	15	3	5	4	4	3	1	2	0	4	7	3	9	2	6	3	1	6	0	9	5	8	0	9	4	6	5	2	6	1	3	9	6	0	2	5	6	7	7	3	12	3	4	3	2	4	8	7	3	9	8	14	2	4	2	11	6	9	5	2	4	6	12	12	5	5	4	0	4	5	7	4	7	0	1	5	0	3	0	5	8	5	0	0	3	5	7	7	2	5	5	9	6	6	5	1	5	1	2	4	4	3	2	3	8	7	2	7	0	5	5	8	4	5	4	6	1	4	4	0	9	5	6	3	9	3	3	1	3	0	8	3	3	10	5	4	1	3	0	2	3	8	8	3	0	5	6	3	1	5
N0.HOG0015580	0	1	0	0	0	0	0	0	0	0	0	0	0	2	0	1	1	2	1	0	1	0	0	0	1	1	0	1	0	1	0	0	0	0	1	0	0	0	0	0	1	0	0	1	0	1	1	0	0	0	1	1	0	0	0	0	0	0	0	0	0	1	1	0	0	0	1	0	1	1	0	0	0	0	1	0	0	0	0	0	0	0	0	0	0	1	3	1	0	0	2	1	1	0	0	0	0	0	0	0	0	0	2	1	0	0	0	0	2	0	1	0	1	0	2	0	1	1	1	1	0	0	1	2	0	0	1	1	1	1	0	0	0	0	1	0	0	0	0	0	0	2	1	0	1	0	0	0	0	0	1	1	0	1	0	0	0	0	0	1	0	0	0	0	1	0	0	0	0	0	0	1	0	0	1	0	0	0	0	1	1	0	0	0	0	0	0	1	1	2	0	1	0	0	0	1	0	1	2	0	2	1	1	0	1	1	1	0	0	0	2	0	2	1	0	0	0	0	0	1	0	0	0	0	0	0	0	1	0	0	0	0	0	0	1	2	1	0	0	0	0	0	0	0	1	1	1	0	0	1	0	0	0	0	0	0	1	1	0	0	0	0	0	0	0	0	0	0	0	1	0	1	0	0	1	1	1	0	0	0	0	0	0	0	0	0	1	3	1	1	0	0	0	0	0	1	1	0	0	1	0	0	0	1	0	1	0	1	0	0	0	0	0	0	0	0	0	0	0	1	1	0	2	0	0	0	0	0	0	0	0	0	0	0	0	1	1	0	0	0	1	0	0	0	1	2	0	1	0	2	1	0	0	0	0	0	1	0	0	1	0	0	1	1	0	0	1	0	0	0	0	1	0	1	0	0	0	0	0	1	0	0	0	1	0	0	0	0	0	1	0	0	1	0	2	1	0	1	0	1	0	1	0	0	0	2	2	0	0	1	0	1	0	0	0	0	0	1	2	0	0	0	0	0	0	1	0	0	0	0	1	0	0	0	2	1	0	1	0	0	0	0	0	0	0	1	1	1	1	0	0	0	1	1	0	0	1	0	0	0	0	1	0	0	0	0	0	0	0	1	0	0	0	0	1	0	0	0	0	1	2	0	1	0	1	0	0	0	0	0	0	1	2	0	0	0	2	0	0	0	1	1	0	2	0	1	0	0	0	0	0	0	0	0	1	0	1	1	0	0	1	0	1	0	1	0	1	1	0	0	0	0	1	0	1	0	1	0	0	1	1	0	1	0	0	0	1	0	0	0	0	1	0	0	0	0	1	0	1	0	0	0	0	0	1	0	0	0	3	1	0	0	0	1	1	0	1	2	0	0	0	0	0	1	1	0	0	0	2	0	0	0	0	0	1	1	0	0	1	0	0	0	1	1	1	2	1	1	0	0	1	0	0	0	0	2	1	0	0	0	0	0	0	0	0	1	1	0	0	0	1	1	0	0	0	0	2	1	0	1	1	0	0	0	0	0	0	0	0	2	0	0	0	0	1	0	1	0	0	1	2	0	0	1	0	0	2	0	0	0	1	0	0	0	2	0	2	0	0	0	0	0	0	0	1	0	0	0	0	0	0	0	0	0	1	1	1	0	0	1	3	0	0	3	0	1	0	0	0	2	0	2	0	0	0	0	1	0	0	2	0	0	2	0	0	1	0	0	1	0	1	1	1	1	1	0	2	0	1	5	0	1	1	0	1	1	0	0	1	0	0	0	0	0	3	1	0	0	1	1	0	2	1	1	1	0	2	0	0	1	0	0	0	1	0	2	1	1	0	0	0	1	2	0	1	1	0	0	0	0	1	0	0	0	2	0	1	1	0	0	0	1	0	1	1	0	3	1	1	0	0	1	1	0	0	0	0	2	2	0	0	1	0	0	2	0	0	0	1	2	0	1	1	0	0	0	0	0	1	0	0	2	1	1	0	0	0	0	0	1	0	0	0	0	0	1	0	0	0	1	0	2	1	0	1	1	0	0	1	1	1	1	3	1	0	0	1	0	1	0	1	1	1	3	1	0	1	0	0	1	1	0	0	0	0	0	0	1	0	0	0	0	0	0	0	1	0	0	1	1	0	0	0	0	2	0	1	0	0	0	3	0	0	1	1	0	0	0	0	0	3	0	0	0	1	0	0	1	0	1	1	0	1	0	0	0	0	0	0	0	0	1	0	0	0	1	1	1	0	0	0	1	0	0	0	2	0	0	0	2	2	1	0	0	0	0	0	0	0	1	2	1	0	1	0	0	0	1	1	0	0	1	0	0	0	0	0	0	2	0	1	0	0	0	0	0	1	1	1	0	0	0	0	0	0	1	1	0	0	0	0	0	0	3	0	0	0	0	0	0	0	0	1	2	1	0	0	0	0	1	0	0	1	1	0	1	1	2	2	0	0	1	0	1	0	0	1	0	0	0	0	1	1	0	0	1	0	0	0	0	0	0	0	1	0	0	0	0	1	0	2	0	2	0	0	0	1	0	0	0	0	1	1	0	1	0	0	0	1	1	0	0	1	0	0	0	0	0	2	0	0	0	0	0	0	1	1	1	0	0	1	0	1	0	0	1	1	0	1	2	0	0	1	1	0	0	0	0	0	0	0	0	1	0	1	0	0	0	0	1	1	1	0	0	0	0	1	0	1	0	1	1	0	0	1	0	2	1	0	0	0	0	1	1	0	1	0	0	0	1	0	0	0	2	1	2	2	2	0	0	0	2	0	1	2	0	4	0	2	2	0	0	2	3	0	0	2	0	0	1	1	1	0	0	2	0	0	0	0	1	1	0	0	0	0	0	1	1	0	1	0	0	0	1	0	0	0	1	0	1	1	1	0	1	1	0	1	1	1	0	1	0	0	0	0	0	0	1	0	0	0	0	0	0	0	0	0	0	1	1	1	0	0	1	0	0	1	0	0	0	0	0	3	1	1	1	0	1	0	0	0	0	0	1	0	0	1	3	0	0	1	0	0	1	0	0	3	0	0	0	1	0	0	0	1	0	2	0	1	0	0	2	2	0	0	0	2	0	0	1	0	1	0	1	0	0	1	0	0	0	1	0	0	0	0	0	1	0	0	0	1	0	1	0	0	0	1	1	0	0	0	0	3	0	0	1	0	0	0	0	0	1	0	0	0	2	1	0	0	0	1	1	0	0	0	1	1	0	3	1	1	1	0	0	0	0	0	1	1	1	1	0	2	0	0	1	2	1	0	1	1	2	0	0	0	0	0	0	0	1	0	1	2	0	0	1	0	0	1	2	0	0	0	0	0	1	0	0	1	2	1	0	0	0	1	0	0	1	1	1	0	1	2	1	1	3	0	1	0	0	1	0	1	2	0	0	2	0	1	0	0	0	1	0	0	1	0	0	0	0	0	1	0	0	0	1	1	0	0	1	2	1	2	0	2	1	1	1	1	0	0	0	1	0	0	1	1	0	0	0	0	0	0	1	1	0	1	0	1	0	1	0	2	0	0	1	0	0	1	1	1	1	0	0	1	1	0	0	0	1	0	1	1	0	1	0	0	0	1	0	0	1	1	0	0	0	0	0	0	0	0	1	0	0	0	1	0	0	0	0	0	0	1	0	0	1	0	0	0	0	0	0	0	0	1	1	0	0	1	0	1	0	1	0	2	1	1	0	0	1	0	2	0	1	1	0	0	0	0	0	1	0	0	0	1	0	0	2	0	0	0	0	1	3	1	0	0	0	0	1	0	0	0	0	0	0	0	1	0	0	0	1	0	0	0	0	0	1	0	0	2	2	0	0	0	1	0	0	0	0	1	0	0	1	0	0	0	5	0	0	0	1	0	0	0	1	0	1	1	0	2	0	0	0	0	1	1	0	0	0	0	0	1	0	1	1	2	0	0	0	0	0	0	0	0	0	0	0	0	1	0	1	1	2	0	0	0	1	0	0	0	1	0	0	0	0	0	0	0	0	0	1	0	0	0	1	6	0	1	2	0	0	0	0	0	0	1	1	1	0	2	1	0	0	0	3	0	0	1	1	3	1	1	0	0	0	1	0	0	0	0	0	0	2	1	0	0	2	0	0	0	0	0	0	1	0	0	0	0	0	0	1	2	0	0	1	1	0	0	1	0	0	0	0	2	0	1	0	0	0	2	0	0	0	2	0	0	1	0	1	2	0	0	1	0	0	0	0	0	0	0	0	0	0	1	0	0	0	0	0	0	0	0	0	0	0	0	0	0	0	0	0	0	1	0	0	0	0	0	0	0	0	1	0	0	0	0	0	2	2	0	0	0	0	0	1	1	0	0	0	0	0	3	2	0	1	0	0	1	0	0	0	0	0	0	0	0	0	2	1	0	0	0	0	0	1	0	0	1	1	0	0	0	1	1	1	0	0	1	0	0	1	0	0	2	1	1	1	1	0	0	0	0	1	1	0	0	1	0	0	1	0	0	0	0	0	0	1	0	0	0	1	0	1	0	0	0	0	0	0	0	1	1	1	0	0	0	0	0	1	1	1	0	2	0	1	0	0	0	0	0	0	0	1	1	0	1	0	0	1	0	1	2	0	0	0	0	0	0	0	3	0	3	1	0	0	0	0	1	0	1	1	1	0	0	1	0	0	0	0	1	0	0	0	0	0	0	0	1	0	0	0	2	1	0	1	2	1	1	2	1	0	3	0	0	0	0	0	0	0	0	1	1	0	2	0	0	0	0	0	1	0	0	0	2	0	2	0	0	0	1	0	0	0	1	0	0	1	0	1	0	1	0	3	0	0	0	0	0	0	1	1	0	0	0	2	0	1	0	0	2	2	2	0	0	1	1	1	0	0	1	0	0	1	1	0	1	2	2	1	0	1	0	2	0	0	1	1	0	0	0	0	0	1	1	0	0	0	0	0	0	0	0	0	0	0	0	2	0	0	0	1	1	0	0	0	0	4	1	1	1	0	1	1	0	1	0	0	0	0	3	0	0	0	1	0	1	0	0	0	0	0	0	0	0	0	2	0	0	1	0	0	1	2	1	0	0	4	0	0	2	0	0	1	0	2	0	0	1	2	2	0	0	0	1	1	1	0	0	0	0	0	0	0	0	0	5	1	0	0	0	1	0	0	1	0	0	1	1	0	0	0	2	0	0	1	2	1	0	2	0	0	0	3	0	0	1	0	1	0	1	1	0	0	2	1	2	2	0	0	0	0	1	0	1	0	0	1	1	1	0	0	0	0	0	3	1	0	0	0	0	0	0	0	0	0
N0.HOG0007822	1	3	0	2	0	0	2	1	0	0	0	0	0	1	2	1	2	0	3	3	0	0	0	2	0	0	0	2	0	2	0	2	0	1	1	1	0	0	0	1	1	1	0	1	0	1	1	1	0	0	1	0	1	3	2	1	0	2	0	0	2	0	1	0	0	0	1	2	0	0	2	1	0	0	0	0	0	0	1	1	0	0	1	1	0	1	3	1	0	1	0	1	0	0	0	1	0	0	1	1	0	0	1	0	2	1	1	0	2	1	4	1	0	0	1	0	2	1	0	2	1	1	4	1	0	0	2	3	1	0	1	3	1	0	3	0	4	0	1	1	1	1	0	1	0	0	1	0	0	2	0	3	0	3	0	2	3	1	0	0	0	0	0	1	2	0	1	3	1	0	0	0	0	0	3	0	1	0	0	0	4	0	2	0	0	1	3	0	0	0	3	3	2	1	1	0	0	0	3	2	3	2	0	2	2	2	2	0	2	0	1	0	3	2	5	0	1	2	1	0	0	0	1	0	1	1	0	0	2	0	1	3	0	0	1	1	3	0	8	2	0	2	4	0	1	0	3	3	1	2	0	1	0	1	0	4	0	1	1	0	3	1	1	0	0	0	3	2	0	3	1	2	2	1	0	2	0	0	0	0	0	0	1	0	3	0	0	1	1	1	0	1	0	0	1	0	5	0	1	0	0	1	0	0	6	1	0	2	0	0	1	0	2	2	1	2	2	0	0	3	1	0	3	3	0	0	0	2	0	0	1	0	0	2	1	1	1	1	1	1	3	0	0	0	2	1	0	2	1	0	1	1	1	0	0	4	1	2	0	0	3	0	2	0	0	1	1	2	1	2	0	3	2	0	0	0	2	1	0	0	1	0	2	0	0	1	2	0	2	0	1	0	3	0	1	0	0	0	2	1	0	1	0	1	0	0	0	1	2	2	0	0	3	1	1	0	4	2	0	1	0	0	0	1	1	0	1	4	1	1	1	1	0	0	1	2	0	1	0	0	0	2	2	2	1	0	1	1	2	0	0	0	2	0	0	2	1	0	0	3	0	0	1	0	3	2	4	0	1	0	0	3	0	0	1	0	0	0	0	1	1	0	4	0	2	2	2	2	0	1	2	2	1	0	0	0	0	0	2	0	2	0	0	2	1	3	3	1	1	1	0	1	2	1	4	0	0	2	1	0	1	0	0	0	2	0	2	1	0	0	0	0	1	4	2	2	2	1	1	1	2	0	2	2	1	0	0	0	1	0	0	1	0	1	0	0	2	2	0	0	2	1	0	1	1	0	0	0	0	1	1	0	0	3	0	4	1	5	0	0	1	0	0	0	1	0	0	2	0	4	0	1	1	0	0	2	0	1	3	2	0	0	2	3	0	1	1	0	0	2	3	0	0	3	0	3	2	0	1	2	3	1	0	0	0	0	1	0	0	0	1	0	0	1	3	0	1	0	1	0	0	3	1	0	2	0	0	0	1	0	3	0	1	0	3	0	1	1	2	1	2	2	1	2	0	0	2	0	1	2	1	0	2	1	2	0	0	1	0	1	0	0	0	3	1	1	1	0	1	0	1	3	2	0	0	1	2	1	2	1	2	1	2	2	0	0	0	2	1	1	1	2	0	0	2	0	1	1	3	2	0	0	0	0	3	1	2	0	2	2	0	0	0	2	1	2	1	0	0	3	1	2	3	0	0	0	0	0	3	1	1	0	2	0	0	0	0	0	1	0	1	2	0	0	0	0	2	0	2	1	0	1	0	3	2	3	1	0	0	0	1	1	2	1	1	0	1	1	2	2	0	1	0	2	4	2	1	0	0	1	0	0	0	0	1	1	2	2	0	2	0	2	0	0	0	0	0	0	0	2	1	0	1	0	3	0	0	1	0	2	1	1	3	2	1	2	0	1	0	1	0	0	1	0	0	0	1	2	2	1	0	0	0	0	0	1	2	1	1	1	4	1	1	0	0	0	1	0	1	2	2	3	1	2	1	1	0	2	2	2	4	0	0	6	1	4	2	0	6	1	1	2	0	0	0	1	0	4	2	2	0	0	1	4	0	0	1	2	0	2	1	3	0	0	1	0	3	0	1	0	1	1	1	2	1	1	0	1	0	1	3	0	3	1	1	0	1	1	2	0	1	2	0	0	0	1	0	0	0	1	0	0	0	1	2	2	0	2	2	0	0	2	0	0	1	1	0	1	1	0	0	0	0	1	2	0	0	0	2	1	0	1	0	0	1	3	0	1	1	0	0	0	0	0	2	1	0	3	0	2	0	0	2	2	1	1	0	1	3	2	0	2	1	0	0	1	0	0	0	0	0	1	0	2	1	2	1	2	2	0	0	1	0	1	0	0	1	0	0	1	1	0	0	1	1	0	1	1	0	1	0	1	2	2	0	1	0	0	1	4	0	2	1	1	0	3	1	0	1	0	1	0	0	1	1	0	1	0	1	0	0	0	0	3	0	1	3	4	1	0	0	1	0	2	0	0	1	0	0	0	0	1	1	2	0	2	1	2	1	1	0	1	2	1	0	0	2	0	2	0	3	1	1	0	2	0	2	1	0	0	0	0	2	0	0	1	0	3	1	2	0	0	2	1	1	0	2	0	0	0	0	0	0	0	0	3	1	0	0	2	3	0	1	1	0	5	3	1	1	1	0	0	0	4	0	0	2	0	0	0	0	1	1	3	2	0	1	1	2	3	0	0	3	0	0	0	5	2	0	4	4	0	1	1	1	4	0	1	0	1	1	0	0	3	1	2	0	1	2	2	2	1	4	0	1	1	0	2	0	3	1	0	1	0	0	1	1	0	2	1	3	2	0	0	2	0	0	1	0	2	1	0	1	0	4	0	0	1	2	0	1	0	0	2	2	3	2	1	0	0	0	1	0	2	0	2	2	1	1	0	0	0	2	1	1	0	0	3	0	2	0	0	0	1	0	1	0	1	0	2	0	0	1	1	0	0	0	0	0	2	2	2	1	0	2	0	0	3	2	2	0	0	1	0	0	2	3	1	0	2	3	1	0	4	2	0	3	1	1	3	0	0	0	0	3	0	4	0	0	0	1	0	0	0	0	0	1	0	2	1	2	1	1	0	3	3	0	0	0	2	2	3	2	0	0	1	1	1	2	0	0	0	1	1	0	2	1	3	5	1	2	1	2	0	0	0	1	1	1	0	0	0	0	0	0	2	1	0	1	0	4	3	2	2	1	1	4	0	2	2	1	1	1	0	0	0	0	1	2	1	0	2	0	1	0	0	0	0	0	0	1	0	1	0	0	2	0	4	1	0	0	1	4	2	1	1	2	0	3	1	1	1	1	0	1	0	0	5	0	3	1	0	0	2	0	0	0	0	2	2	0	1	0	0	1	4	4	0	0	0	0	0	3	1	0	2	0	1	2	1	0	0	1	1	3	0	0	0	0	1	1	0	0	3	1	0	1	0	2	2	0	1	4	1	0	0	1	0	1	1	2	3	1	0	0	1	2	0	0	1	1	1	2	0	1	2	1	1	2	3	0	0	1	1	1	0	0	0	2	0	1	2	0	0	1	1	0	0	2	0	1	1	0	2	0	1	0	1	0	5	2	1	3	1	1	2	1	1	0	0	0	1	3	1	6	2	1	1	1	5	1	2	1	1	2	3	2	0	0	2	2	2	1	0	1	0	4	1	0	2	4	1	2	1	1	2	1	1	0	1	1	1	4	1	3	1	1	0	1	0	0	1	0	1	0	2	1	1	0	2	1	1	0	0	1	0	0	0	4	1	1	0	0	1	0	0	1	1	0	0	0	3	0	0	0	0	0	0	1	1	0	4	1	1	1	0	0	1	1	1	0	0	4	1	1	0	3	1	0	3	2	0	1	1	0	1	0	1	0	0	1	2	2	3	0	0	1	0	1	1	1	1	2	2	0	0	0	0	0	2	0	2	0	0	0	0	1	3	0	2	2	1	2	0	1	1	1	1	1	0	1	0	0	0	1	0	1	1	1	0	1	0	0	0	0	1	3	1	0	1	0	1	0	0	0	2	2	3	3	1	0	1	0	2	4	1	1	0	0	1	0	1	1	1	0	1	0	4	0	2	1	1	0	0	2	1	2	0	0	0	5	1	2	1	0	1	0	1	1	1	0	0	2	0	0	0	1	1	0	0	1	2	0	1	3	1	0	0	1	0	0	1	0	0	0	0	0	2	0	0	0	0	0	1	1	0	0	0	0	0	2	0	0	0	4	0	0	0	0	1	3	0	2	1	0	1	2	0	0	2	0	1	6	2	0	2	2	0	3	3	1	0	3	0	1	2	0	2	2	1	0	2	1	0	1	1	0	1	2	0	0	0	0	0	1	3	0	1	0	1	0	2	1	0	1	2	2	0	2	0	0	2	1	0	3	2	0	3	0	0	0	0	1	0	1	1	2	0	0	0	0	2	0	1	1	3	3	0	0	0	1	1	1	2	2	1	0	2	2	2	2	0	2	4	3	0	0	1	1	1	0	2	3	0	1	2	1	3	1	0	1	0	0	0	0	2	0	2	1	0	2	1	1	1	0	4	0	0	0	0	2	2	0	1	0	0	3	0	0	1	1	2	1	0	0	2	0	0	0	3	1	0	2	0	1	0	1	1	0	2	2	0	2	0	1	0	2	0	0	0	2	2	1	0	0	1	3	1	1	0	2	1	1	0	1	3	0	0	0	1	0	1	1	0	2	0	0	3	0	0	2	0	0	1	1	0	1	0	1	0	2	3	1	0	3	1	2	2	1	1	2	2	2	4	0	1	1	2	0	2	1	0	0	2	0	0	1	1	1	1	0	0	0	1	0	1	3	1	0	0	0	0	0	1	2	0	1	1	0	0	0	0	1	0	1	2	1	0	2	2	0	0	1	1	0	0	1	1	2	0	2	1	0	3	0	2	0	0	0	1	0	0	0	0	3	1	0	1	1	1	0	1	0	1	0	0	4	4	0	1	0	0	0	1	2	0	3	2	0	3	1	1	3	3	4	0	2	0	0	4	0	0	2	0	1	1	1	2	2	0	0	3	0	2	0	1	1	2	1	0	0	1	1	0	0	2	1	1	0	0	0	0	0	0	3	1	2	1	1	1	1	2	1	0	1	2	1	1	0	1	0	1	0	3	0	1	1	0	1	0	1	0	0	2	3	0	2	0	1	5	0	3	0	1	0	0	0	0	1	3	0	2	1	0	0	0
N0.HOG0007762	4	9	6	4	1	1	4	4	0	0	0	2	0	3	1	4	5	0	3	3	4	4	2	3	1	10	2	0	3	2	3	1	1	0	0	2	2	0	1	1	6	2	2	3	1	2	1	2	4	3	6	3	2	2	2	2	2	3	0	0	2	0	2	1	1	0	1	4	5	3	5	2	1	0	4	5	6	0	1	3	0	1	3	1	0	1	5	2	1	7	3	3	5	0	1	4	2	0	0	1	2	0	2	2	3	3	2	1	1	4	4	4	0	3	5	0	1	4	2	3	0	6	6	5	1	0	3	1	1	1	3	0	3	1	4	2	0	0	6	1	1	0	1	4	1	0	2	1	4	3	0	2	0	4	1	2	2	1	1	0	0	0	1	0	1	0	7	2	2	2	1	3	2	2	5	2	4	4	0	0	6	0	0	0	5	3	4	9	3	4	5	7	5	5	5	1	0	2	2	1	1	3	0	6	0	3	0	4	2	0	2	4	0	4	6	1	2	9	1	7	5	3	2	2	2	0	4	0	3	4	2	5	3	3	1	3	2	3	4	3	0	3	3	0	1	3	5	3	1	5	4	3	0	4	4	3	0	2	1	0	2	1	3	1	1	1	2	3	0	3	3	2	2	5	4	4	2	1	3	1	0	0	2	2	6	0	2	8	4	4	3	0	0	4	1	0	3	0	5	1	0	1	0	0	4	1	1	3	1	1	3	5	4	1	1	2	3	2	1	3	4	0	5	0	0	0	3	2	6	2	3	2	0	5	2	2	2	0	2	2	4	2	0	2	1	9	2	1	6	5	4	3	3	0	1	1	3	6	0	1	3	1	2	2	2	3	2	2	2	4	2	4	6	4	0	1	4	4	0	2	2	1	0	0	0	0	1	3	5	2	3	1	1	2	5	2	4	5	0	8	2	2	1	3	1	1	5	1	1	2	1	4	1	1	0	4	1	4	1	0	0	1	0	2	2	3	4	4	4	3	2	0	0	0	7	5	1	1	0	1	1	0	5	3	4	3	1	4	4	0	7	4	2	1	8	0	3	1	0	1	0	5	4	1	3	3	3	0	1	5	0	2	3	2	1	3	4	0	2	1	6	1	3	3	7	3	2	8	0	0	2	1	1	0	3	3	4	0	1	6	2	3	4	2	1	3	1	2	4	2	0	0	3	0	0	2	5	4	2	0	1	5	3	1	1	1	2	0	4	2	0	1	1	4	4	0	1	3	1	5	2	6	8	6	2	0	3	5	1	1	0	5	0	4	2	0	3	1	0	2	4	2	0	2	6	0	0	3	2	5	1	1	2	4	4	1	0	6	3	2	2	0	2	1	3	2	2	4	7	3	4	2	0	2	2	3	6	5	3	0	0	2	4	7	1	1	3	2	2	1	4	1	3	2	1	2	4	1	1	3	2	4	4	2	0	3	2	0	4	3	2	1	5	2	6	2	4	4	1	3	1	3	7	0	5	3	4	0	0	6	4	0	1	3	2	1	1	1	3	4	4	1	3	4	0	2	4	0	0	1	3	2	3	4	6	3	6	0	0	0	1	3	3	0	1	3	0	1	1	0	2	3	3	2	3	1	6	0	3	3	7	1	5	1	4	0	2	2	4	5	0	4	0	1	5	0	4	2	1	4	1	2	2	5	1	6	4	3	2	3	2	2	1	3	0	0	1	2	4	7	2	1	3	2	1	1	2	0	1	2	9	0	2	1	6	3	3	0	5	4	6	4	1	1	2	0	3	2	6	0	2	1	1	0	6	3	1	1	4	3	2	5	1	3	5	1	0	2	4	3	3	3	0	1	12	4	3	0	1	0	3	0	0	5	3	1	4	2	2	3	0	4	5	3	0	0	2	4	3	1	6	1	2	5	2	1	1	2	1	4	0	2	0	7	2	1	0	4	3	3	1	3	4	2	1	1	2	5	4	1	0	5	0	0	3	3	3	4	3	2	0	3	2	0	0	5	3	1	5	8	3	3	4	11	2	0	4	5	0	1	1	0	1	0	7	2	2	0	3	1	1	2	3	2	0	2	0	3	3	3	2	0	7	4	3	0	4	3	1	2	3	3	0	1	1	5	4	2	2	0	2	0	0	3	5	3	1	2	0	3	5	3	4	3	3	4	6	2	0	0	5	1	1	1	1	1	1	0	0	2	2	2	1	0	3	3	3	2	3	0	0	2	0	0	2	2	1	2	6	2	5	3	2	3	1	0	3	1	4	0	1	1	5	2	1	3	0	2	1	5	1	0	0	1	2	2	1	2	2	2	6	0	0	4	3	3	3	0	4	1	3	3	2	7	4	1	1	1	3	0	1	5	0	0	1	2	3	5	2	3	3	2	1	1	1	0	7	2	2	2	4	1	0	2	0	3	4	6	2	0	3	4	1	6	7	0	5	4	3	6	2	3	1	3	1	3	1	0	3	1	7	1	0	1	2	0	1	1	4	7	5	1	1	3	2	3	7	8	1	1	0	2	3	3	4	1	0	3	2	2	3	1	3	5	1	2	1	7	1	1	5	1	3	8	0	0	2	1	0	1	7	1	2	3	3	6	4	1	3	3	6	2	5	3	0	2	0	1	3	4	3	0	2	3	2	1	2	2	1	2	4	1	3	2	6	1	2	2	1	3	2	6	1	0	2	2	2	4	2	3	1	2	5	3	3	1	4	2	0	2	0	0	0	3	7	3	1	6	3	3	0	3	5	0	1	0	7	4	5	4	3	4	5	5	3	3	2	1	5	1	4	4	1	3	0	0	1	1	2	3	3	2	2	0	5	0	2	4	2	1	1	0	3	0	0	2	0	2	3	2	4	0	5	2	3	3	3	2	4	3	4	5	3	2	1	4	3	0	5	3	3	0	0	6	3	8	0	2	2	5	4	5	6	2	2	4	1	1	3	2	1	0	5	4	1	1	3	1	0	1	1	0	1	1	5	1	2	3	1	4	0	5	1	2	6	5	3	1	4	3	3	2	1	0	2	0	3	4	3	3	3	6	3	0	0	5	2	0	0	6	3	2	0	0	4	3	1	5	3	4	5	2	5	3	1	4	2	0	1	1	1	2	2	8	0	1	0	3	0	0	4	2	2	1	4	2	2	2	3	4	0	3	1	1	0	9	4	1	5	0	2	1	3	2	0	3	4	4	5	1	1	2	2	0	2	0	5	4	2	2	2	1	4	0	5	4	4	1	4	2	0	6	1	0	2	2	1	0	5	6	4	3	4	11	1	5	2	2	2	5	0	2	2	1	0	3	0	5	1	2	2	2	0	0	3	3	1	1	3	1	0	5	5	1	0	4	4	0	3	0	1	4	3	0	4	2	4	4	3	2	1	0	3	2	0	3	4	1	1	1	5	3	0	1	2	1	4	0	0	2	1	6	4	2	3	4	1	9	4	1	0	2	2	1	3	4	1	1	2	0	2	0	1	1	5	2	5	2	4	3	3	0	2	3	1	1	5	0	2	6	2	0	0	2	2	8	2	0	4	2	1	1	2	0	3	6	2	3	1	0	0	4	1	2	2	7	0	3	1	2	1	3	1	5	4	1	0	2	2	3	4	2	3	5	6	2	1	1	1	6	6	0	3	0	2	3	3	2	1	2	2	0	3	4	1	3	3	3	1	5	0	1	4	2	0	4	6	2	0	2	5	0	0	4	1	2	3	2	1	1	0	1	2	1	0	2	3	1	3	3	4	3	4	4	0	8	0	0	3	5	3	2	1	5	0	3	4	1	0	4	1	0	3	0	5	3	0	1	4	4	1	1	3	2	1	1	0	7	0	3	1	2	1	5	1	2	0	0	2	1	6	3	4	5	4	4	2	1	1	0	0	1	1	5	6	0	3	0	5	1	3	0	1	2	2	5	3	1	1	1	4	7	1	3	1	0	2	0	1	2	5	7	1	1	2	1	1	1	1	0	2	1	1	3	2	2	2	3	2	7	0	7	2	2	4	3	2	2	2	2	5	2	4	0	5	2	3	0	2	5	10	2	1	0	0	2	2	3	1	1	0	2	4	5	3	2	2	8	6	1	1	4	2	2	7	3	1	0	2	4	0	4	3	1	3	3	1	2	0	4	5	6	1	3	3	2	4	0	6	0	3	4	1	1	3	0	1	0	0	6	1	0	0	3	2	0	3	3	0	2	1	4	2	4	3	1	2	1	5	0	3	2	2	3	0	0	0	1	0	2	0	1	0	1	5	0	1	3	1	0	2	3	5	0	6	5	1	1	2	3	1	1	2	1	2	2	4	0	0	5	1	1	5	4	0	2	2	1	2	4	0	1	2	4	1	1	1	3	3	1	3	6	3	2	1	2	0	1	3	5	1	0	0	1	1	4	0	1	1	0	4	2	4	1	4	4	5	0	3	0	0	3	6	4	5	7	1	3	2	0	2	4	4	0	0	6	3	5	1	0	0	3	1	0	1	2	2	1	3	4	0	3	1	5	1	2	1	0	4	4	2	3	1	5	1	3	4	2	0	3	4	1	4	3	3	3	7	4	1	3	1	1	1	3	3	4	6	0	8	2	0	2	2	3	0	4	0	1	0	0	3	4	3	4	3	1	1	2	0	5	2	1	4	0	1	0	0	1	1	4	2	0	0	3	0	2	1	1	3	4	3	5	3	0	0	1	1	0	3	2	1	4	4	1	1	6	4	3	3	4	2	1	7	4	2	5	5	3	0	1	3	3	2	5	4	0	3	6	2	1	0	0	4	6	4	1	1	1	1	0	2	0	2	1	3	4	2	2	2	2	2	3	5	0	0	4	2	3	0	1	2	1	0	5	0	1	4	2	0	3	2	0	0	1	0	2	1	0	7	10	1	2	1	3	3	1	2	3	0	3	0	3	3	0	2	2	0	3	8	1	0	3	3	0	0	2	1	4	7	3	4	1	0	5	0	5	2	5	0	7	5	2	2	2	4	0	2	2	4	0	2	1	2	2	4	4	3	4	3	0	0	4	5	3	2	1	4	2	2	2	6	5	4	3	0	2	0	4	3	3	4	4	7	1	1	1	3	2	0	1	0	0	0	1	1	2	3	0	0	0	0	2	5	3	3	3	2	2	2	1	4	1	2	4	2	4	2	1	2	1	4	4	0	5	4	2	3	5	0	3	2	3	0	3	5	1	4	6	1	0	6	2	2	1	3	0	1	0	2	5	2	5	0	0	0	4	1	2	3	1	0	2	1	2	0	1
N0.HOG0003920	0	1	0	1	0	0	0	0	0	0	0	0	0	2	0	1	0	1	1	0	1	0	0	0	0	0	0	0	0	1	0	1	0	0	0	0	0	0	0	0	1	0	0	0	0	0	0	0	0	0	0	0	0	0	1	0	1	0	0	0	1	0	0	0	0	0	0	0	0	0	0	1	0	0	1	0	0	0	0	0	0	0	1	0	0	0	1	0	0	1	0	0	0	0	1	2	1	0	0	0	0	0	0	0	0	0	0	0	0	0	0	0	0	1	0	0	1	0	0	0	0	0	2	0	0	0	0	0	1	0	0	0	2	0	0	0	0	0	1	0	0	0	0	1	0	0	0	0	0	0	0	0	0	0	0	0	0	1	0	0	0	0	0	0	0	0	0	0	0	0	1	0	0	0	0	0	0	0	0	0	0	0	0	0	0	1	1	0	2	0	2	0	1	0	0	0	0	0	2	0	0	0	0	0	0	0	0	1	2	0	0	0	0	0	0	0	0	0	2	0	0	1	0	0	1	2	0	1	0	0	0	1	1	0	0	1	0	0	0	0	0	1	0	0	0	0	0	0	1	1	0	0	1	0	0	0	0	0	0	0	0	1	0	0	0	0	0	0	0	1	0	0	1	1	0	0	1	0	0	1	0	0	0	0	0	0	1	2	0	1	0	0	0	0	0	0	0	1	0	0	0	0	1	0	0	1	0	0	0	0	2	0	0	0	0	0	0	1	0	0	0	0	0	0	0	0	0	0	0	0	0	0	0	0	0	0	0	1	1	0	0	0	0	0	0	0	1	0	0	0	1	2	0	0	1	0	0	1	0	0	0	0	0	0	0	0	1	0	1	0	0	1	1	1	0	0	1	0	0	0	0	0	0	0	0	2	0	0	2	0	0	0	1	0	1	0	0	1	0	1	0	0	0	0	0	0	0	0	0	0	0	0	1	0	3	1	1	2	0	0	0	0	0	1	0	0	0	0	0	0	0	0	3	0	0	0	0	0	0	0	0	1	0	0	1	2	0	0	2	0	0	0	0	0	0	0	0	1	0	0	0	0	0	0	0	0	0	0	0	0	0	1	0	1	0	0	0	0	0	0	0	0	1	1	0	0	1	1	0	0	0	0	0	0	0	1	0	0	0	0	0	1	0	0	1	0	1	0	1	0	0	0	0	0	0	0	1	0	0	0	0	0	0	0	0	0	0	0	1	0	0	0	0	0	0	0	0	1	0	0	0	0	0	0	0	0	0	0	2	0	0	1	0	0	0	0	0	1	0	0	0	0	1	0	0	0	0	1	0	0	0	0	0	0	2	0	0	2	0	0	1	0	1	0	0	0	0	2	1	1	0	0	0	0	0	0	0	0	2	0	0	0	0	0	0	0	1	2	0	0	1	1	0	0	0	1	0	0	0	0	0	2	0	0	0	1	1	0	1	0	0	0	0	1	0	0	0	0	0	0	0	1	1	0	0	0	1	0	0	0	1	0	0	0	1	1	0	1	0	0	0	0	0	0	0	0	1	0	0	0	0	1	0	0	1	0	0	0	0	1	0	0	0	0	0	0	0	0	0	0	0	1	0	0	0	0	0	0	1	0	0	0	1	1	0	0	0	0	1	3	0	0	0	0	2	0	0	1	0	1	0	0	0	1	0	2	0	0	0	0	1	0	0	0	0	0	0	0	0	4	0	0	0	1	0	0	0	0	0	0	0	1	0	0	0	2	0	0	0	0	0	0	0	0	0	0	0	0	1	0	0	1	0	0	1	0	0	1	0	0	0	0	0	0	1	0	0	0	0	0	1	0	1	0	1	1	0	0	0	0	0	0	0	0	0	0	1	1	0	0	0	0	0	0	0	1	0	0	0	0	0	0	0	1	0	0	0	1	1	1	0	0	1	0	0	0	0	1	1	0	1	2	0	0	1	0	2	0	0	1	0	1	0	0	1	0	0	0	1	0	0	0	0	0	0	1	0	0	1	1	0	0	1	1	0	0	1	0	0	0	0	1	0	0	1	0	0	0	0	0	1	1	0	1	0	1	0	1	3	1	0	0	2	0	0	0	0	0	0	0	0	2	0	0	0	0	0	1	2	0	0	0	0	0	0	1	0	0	0	0	1	0	0	1	0	0	0	0	1	1	2	0	0	0	0	0	0	0	0	1	0	0	0	0	0	1	0	0	0	0	0	1	0	0	2	1	0	0	0	0	1	0	0	0	0	0	0	0	0	0	0	0	0	0	2	0	0	0	0	2	0	0	0	1	0	0	0	0	2	0	0	0	0	0	0	0	0	0	0	1	0	0	1	0	1	0	0	1	0	0	0	0	0	0	0	0	1	0	1	0	1	0	0	2	0	0	0	0	1	0	1	0	0	0	0	0	0	0	1	0	0	0	0	1	2	1	0	1	0	0	0	0	0	0	0	2	0	0	0	0	1	0	0	0	1	0	0	0	0	0	1	0	0	0	0	0	1	0	0	0	0	0	3	0	0	0	0	1	0	0	0	0	0	1	0	1	0	1	0	1	1	0	0	0	0	0	0	0	0	0	0	0	0	0	1	1	0	1	0	0	0	0	0	0	0	0	0	0	1	0	0	0	0	0	0	1	1	0	0	0	0	0	0	0	1	0	1	0	0	0	0	1	0	0	0	0	0	1	0	0	1	1	0	1	0	0	1	0	0	1	0	0	0	1	1	0	0	0	0	0	0	0	0	0	2	0	1	0	1	2	1	0	1	0	0	0	0	2	0	0	0	0	0	0	0	0	0	0	0	0	2	0	0	1	0	1	1	0	0	0	1	0	0	0	0	0	0	0	0	0	0	0	0	0	0	0	0	0	0	0	0	1	0	0	0	1	0	0	0	0	0	0	1	0	0	0	0	0	0	1	1	1	0	0	1	0	1	0	0	0	0	0	0	0	0	0	0	0	0	0	0	0	0	1	0	0	0	0	0	1	0	0	0	0	1	0	1	1	0	1	1	1	0	0	1	0	0	0	0	0	0	2	1	0	0	0	0	0	0	0	0	0	0	0	0	0	0	0	0	0	0	0	1	0	0	0	1	0	0	0	0	0	0	0	0	1	0	0	0	0	0	0	0	0	0	0	1	0	0	0	1	2	0	0	0	0	0	1	0	0	0	1	1	0	1	0	1	0	1	0	0	0	0	0	0	0	0	0	1	0	2	0	1	0	0	0	1	0	0	0	0	1	0	1	0	1	0	0	0	0	0	0	1	0	2	2	0	0	1	1	0	1	0	0	0	0	1	0	0	3	1	0	0	0	0	0	0	0	0	0	0	0	0	1	0	0	2	0	1	0	1	0	0	0	0	0	1	1	0	0	0	0	0	1	0	0	0	0	2	0	0	0	0	0	1	0	0	0	0	0	0	0	2	0	0	0	0	0	0	1	0	0	1	0	1	1	1	0	0	0	0	0	0	1	1	0	1	0	0	0	0	0	1	0	0	0	1	0	1	0	2	0	0	0	0	2	0	0	0	0	1	1	1	0	0	0	0	0	1	1	0	0	0	0	0	0	0	1	0	0	0	0	0	1	0	0	0	0	0	1	1	1	0	0	1	0	0	1	0	1	0	0	0	0	0	0	0	1	1	0	0	0	0	0	1	0	0	1	0	2	0	0	1	0	0	0	0	0	0	1	0	0	0	0	0	0	0	0	0	0	1	0	0	1	1	0	0	0	0	0	0	0	0	1	1	0	0	0	0	0	1	1	0	0	0	0	1	0	0	0	0	0	0	0	0	0	0	0	2	0	1	0	1	1	0	0	1	2	0	0	0	0	0	0	0	0	0	0	0	1	0	0	0	1	0	0	0	0	0	0	0	0	0	1	1	0	0	0	0	0	0	0	0	0	0	0	0	0	0	0	0	0	0	0	0	1	0	0	1	1	0	0	0	0	0	0	0	0	0	0	0	0	0	0	0	1	0	0	0	0	0	0	0	1	0	1	0	0	0	0	0	2	0	0	1	0	0	0	0	0	1	1	0	0	0	1	0	0	0	0	1	0	0	1	0	0	0	1	0	0	0	0	1	1	0	0	0	0	0	0	0	0	1	0	1	0	0	0	0	0	1	0	0	0	0	0	0	0	0	0	0	2	0	0	1	0	0	0	0	1	2	0	0	2	0	0	1	0	1	1	1	1	0	0	0	0	0	0	0	0	0	0	0	0	0	0	0	1	0	0	1	1	0	2	0	0	0	0	0	0	0	0	0	0	0	0	1	1	0	1	0	0	0	1	0	0	0	0	0	1	0	0	1	0	1	1	0	0	0	0	0	2	0	2	0	0	0	0	1	0	0	0	0	0	0	0	0	0	0	1	0	1	0	2	0	0	0	1	0	1	0	0	0	0	0	0	0	0	0	0	0	0	0	0	0	1	0	0	0	0	0	0	1	0	0	1	0	0	0	0	0	0	0	0	0	1	1	0	0	0	0	1	0	0	0	1	1	0	1	0	1	0	0	0	0	0	0	1	1	0	0	1	0	1	1	0	0	0	0	0	0	1	0	0	0	0	1	0	0	0	0	1	0	0	0	0	0	0	0	0	0	0	0	0	0	0	0	0	1	0	0	1	0	0	0	0	0	1	0	1	0	0	0	0	0	0	0	1	0	0	0	1	0	0	0	0	1	0	2	2	0	0	1	0	0	0	2	0	0	0	0	0	0	0	1	0	0	0	0	1	0	1	1	0	1	0	1	1	1	0	1	1	0	2	0	0	1	0	0	0	0	0	0	0	0	1	0	0	0	0	1	1	0	1	0	0	1	0	0	0	0	0	0	1	0	0	0	0	0	0	0	1	0	1	0	0	0	1	0	1	0	1	0	0	0	0	2	1	0	0	0	0	0	1	0	0	1	1	0	0	0	0	0	0	0	0	0	0	1	0	1	0	0	0	0	2	0	0	0	0	1	0	0	0	0	0	0	1	0	0	0	1	0	0	0	0	1	0	0	0	0	0	0	1	0	1	0	0	0	0	0	0	0	1	0	0	0	0	0	0	0	0	0	0	0	0	0	0	0	0	0	0	0	0	0	0	0	1	0	0	0	1	0	0	0	1	0	0	0	0	1	0	0	0	1	1	0	0	0	0	0	0	0	0	0	0	1	0	0	0	0	0	0	0	0	0	0	1	0	1	0	0	0	0	0	0	0	0	0	0	0	0	0	0	0	0	0	1	1	1	0	0	1	0	0	0
N0.HOG0000452	0	0	0	0	0	0	0	0	0	0	0	0	0	0	0	0	0	0	0	0	0	0	0	0	0	0	0	0	0	0	0	0	0	0	0	0	0	0	0	0	0	0	0	0	0	0	0	0	0	0	0	0	0	0	0	0	0	0	0	0	0	0	0	0	0	0	0	0	0	0	0	0	0	0	0	0	0	0	0	1	0	0	0	0	0	0	0	0	0	0	0	0	0	0	0	0	0	0	0	0	0	0	0	0	0	0	0	0	0	0	0	0	0	0	0	0	0	0	0	0	0	0	0	0	0	0	0	0	0	0	0	0	0	0	0	0	0	0	0	0	0	0	0	0	0	0	0	0	0	0	0	0	0	0	0	0	0	0	0	0	0	0	0	0	0	0	0	0	0	0	0	1	0	0	0	0	0	0	0	0	0	0	0	0	0	0	0	0	0	0	0	0	0	0	0	0	0	0	0	0	0	0	0	0	0	0	0	0	0	0	0	0	0	0	0	0	0	0	0	0	0	0	0	0	0	0	0	0	0	0	0	0	0	0	0	0	0	0	0	0	0	0	0	0	0	0	0	0	0	0	0	0	0	0	0	0	0	0	0	0	0	0	0	0	0	0	0	0	0	0	0	0	0	0	0	0	0	0	0	0	0	0	0	0	0	0	0	0	0	0	0	0	0	0	0	0	0	0	0	0	0	0	0	0	0	0	0	0	0	0	0	0	0	0	0	0	0	0	0	0	0	0	0	0	0	0	0	0	1	0	0	0	0	0	0	0	0	0	0	0	0	0	0	0	0	0	0	0	0	0	0	0	0	0	0	0	0	0	0	0	0	0	0	0	0	0	0	0	0	0	0	0	0	0	0	0	0	0	0	0	0	0	0	0	0	0	0	0	0	0	0	0	0	0	0	0	0	0	0	0	0	0	0	0	0	0	0	0	0	0	0	0	0	0	0	0	0	0	0	0	0	0	0	0	0	0	0	0	0	0	0	0	0	0	0	0	0	0	0	0	0	0	0	0	0	0	0	0	0	0	0	0	0	0	0	1	0	0	0	0	0	0	0	0	0	0	0	0	0	0	0	0	0	0	0	0	0	0	0	0	0	0	0	0	0	0	0	0	0	0	0	0	0	0	0	0	0	0	0	0	0	0	0	0	0	0	0	0	0	0	0	0	0	0	0	0	0	0	0	0	0	0	0	0	0	0	0	0	0	0	0	0	0	0	0	0	0	0	0	0	0	0	1	0	0	0	0	0	0	0	0	0	0	0	0	0	0	0	0	0	0	0	0	0	0	0	0	0	0	0	0	0	0	0	0	0	0	0	0	0	0	0	0	0	0	0	0	0	0	0	0	0	0	0	0	0	0	0	0	0	0	0	0	0	0	0	0	0	0	0	0	0	0	0	0	0	0	0	0	0	0	0	0	0	0	0	0	0	0	0	0	0	0	0	0	0	0	0	0	0	0	0	0	0	0	0	0	0	0	0	0	0	0	0	0	0	0	0	0	0	0	0	0	0	0	0	0	0	0	0	0	0	0	0	0	0	0	0	0	0	0	0	0	0	0	0	0	0	0	0	0	0	0	0	0	0	0	0	0	0	0	1	0	0	0	0	0	0	0	0	0	0	0	0	0	0	0	0	0	0	0	0	0	0	0	0	0	0	0	0	0	0	0	0	0	0	0	0	0	0	0	0	0	0	0	0	0	0	0	0	0	0	0	0	0	0	0	0	0	0	0	0	0	0	0	0	0	0	0	0	0	0	0	0	0	0	0	0	0	0	0	0	1	0	0	0	0	0	0	0	0	0	0	0	0	0	0	0	0	0	0	0	0	0	0	0	0	0	0	0	0	0	0	0	0	0	0	0	0	0	0	0	0	0	0	0	0	0	0	0	0	0	0	0	0	0	0	0	0	0	0	0	0	0	0	0	0	0	0	0	0	0	0	0	0	0	0	0	0	0	0	0	0	0	0	0	0	0	0	0	0	0	0	0	0	0	0	0	0	0	0	0	0	0	0	0	0	0	0	0	0	0	0	0	0	0	0	0	0	0	0	0	0	0	0	0	0	0	0	0	0	0	0	0	0	0	0	0	0	0	0	0	0	0	0	0	0	0	0	0	0	0	0	0	0	0	0	0	0	0	0	0	1	0	0	0	0	0	1	0	0	0	0	0	0	0	0	0	0	0	0	0	0	0	0	0	0	0	0	0	0	0	0	0	0	0	0	0	0	0	0	0	0	0	0	0	0	0	0	0	0	0	0	0	0	0	0	0	0	0	0	0	0	0	0	0	0	0	0	0	0	1	0	0	0	0	0	0	0	0	0	0	0	0	0	0	0	0	0	0	0	1	0	0	0	0	0	0	0	0	0	0	0	0	0	0	0	0	0	0	0	0	0	0	0	0	0	0	0	0	0	0	0	0	0	0	0	0	0	0	0	0	0	0	0	0	0	0	0	0	0	0	0	0	0	0	0	0	0	0	0	0	0	0	0	0	0	0	0	0	0	0	0	0	0	0	0	0	0	0	0	0	0	0	0	0	0	0	0	0	0	0	0	0	0	0	0	0	0	0	0	0	0	0	0	0	0	0	0	0	0	0	0	0	0	0	0	0	0	0	0	0	0	0	0	0	0	0	0	0	0	0	0	0	0	0	0	0	0	0	0	0	0	0	0	0	0	0	0	0	0	0	0	0	0	0	0	0	0	0	0	0	0	0	0	0	0	0	0	0	0	0	0	0	0	0	0	0	0	0	0	0	0	0	0	0	0	0	0	0	0	0	0	0	0	0	0	0	0	0	0	0	0	0	0	0	0	0	0	0	0	0	0	0	0	0	0	0	0	0	0	0	0	0	0	0	0	1	0	0	0	0	0	0	0	0	0	0	0	0	0	0	0	0	0	0	0	0	0	0	0	0	0	0	0	0	0	0	0	0	0	0	0	0	0	0	0	0	0	0	0	0	0	0	0	0	0	0	0	0	0	0	0	0	0	0	0	0	0	0	0	0	0	0	0	0	0	0	0	0	0	0	0	0	0	0	0	0	0	0	0	0	0	0	0	0	0	0	0	0	0	0	0	0	0	0	0	0	0	0	0	0	0	0	0	0	0	0	0	0	0	0	0	0	0	0	0	0	0	0	0	0	0	0	0	0	0	0	0	0	0	0	0	0	0	0	0	0	0	0	0	0	0	0	0	0	0	0	0	0	0	0	0	0	0	0	0	0	0	0	0	0	0	0	0	0	0	0	0	0	0	0	0	0	0	0	0	0	0	0	0	0	0	0	0	0	0	0	0	0	0	0	0	0	0	0	0	0	0	0	0	0	0	0	0	0	0	0	0	0	0	0	0	0	0	0	0	0	0	0	0	0	0	0	0	0	0	0	0	0	0	0	0	0	0	0	0	0	0	0	0	0	0	0	0	0	0	0	0	0	0	0	0	0	0	0	0	0	0	0	0	0	0	0	0	0	0	0	0	0	0	0	0	0	0	0	0	0	0	0	0	0	0	0	0	0	0	0	0	0	0	0	0	0	0	0	0	0	0	0	0	0	0	0	0	0	0	0	0	0	0	0	0	0	0	0	0	0	0	0	0	0	0	0	0	0	0	0	0	0	0	0	0	0	0	0	0	0	0	0	0	0	0	0	0	0	0	0	0	0	0	0	0	0	0	0	0	0	0	0	0	0	0	0	0	0	0	0	0	0	0	0	0	0	0	0	0	0	0	0	0	0	0	0	0	0	0	0	0	0	0	0	0	0	0	0	0	0	0	0	0	0	0	0	0	0	0	0	0	0	0	0	0	0	0	0	0	0	0	0	0	0	0	0	0	0	0	0	0	0	0	0	0	0	0	0	0	0	0	0	0	0	0	0	0	0	0	0	0	0	0	0	0	0	0	0	0	0	0	0	0	0	0	0	0	0	0	0	0	0	0	0	0	0	0	0	0	0	0	0	0	0	0	0	0	0	0	0	0	0	0	0	0	0	0	0	0	0	0	0	0	0	0	0	0	0	0	0	0	0	0	0	0	0	0	0	0	0	0	0	0	0	0	0	0	0	0	0	0	0	0	0	0	0	0	0	0	0	0	0	0	0	0	0	0	0	0	0	0	0	0	0	0	0	0	0	0	0	0	0	0	0	0	0	0	0	0	0	0	0	0	0	0	0	0	0	0	0	0	0	0	0	0	0	0	0	0	0	0	0	0	0	0	0	0	0	0	0	0	0	0	0	0	0	0	0	0	0	0	0	0	0	0	0	0	0	0	0	0	0	0	0	0	0	0	0	0	0	0	0	0	0	0	0	0	0	0	0	0	0	0	0	0	0	0	0	0	0	0	0	0	0	0	0	0	0	0	0	0	0	0	0	0	0	0	0	0	0	0	0	0	0	0	0	0	0	0	0	0	0	0	0	0	0	0	0	0	0	0	0	0	0	0	0	0	0	0	0	0	0	0	0	0	0	0	0	0	0	0	0	0	0	0	0	0	0	0	0	0	0	0	0	0	0	0	0	0	0	0	0	0	1	0	0	0	0	0	0	0	0	0	0	0	0	0	0	0	0	0	0	0	0	0	0	0	0	0	0	0	0	0	0	0	0	0	0	0	0	0	0	0	0	0	0	0	0	0	0	0	0	0	0	0	0	0	0	0	0	0	0	0	0	0	0	0	0	0	1	0	0	0	0	0	0	0	0	0	0	0	0	0	0	0	0	0	0	0	0	0	0	0	0	0	0	0	0	0	0	0	0	0	0	0	0	0	0	0	0	0	0	0	0	0	0	0	0	0	0	0	0	0	0	0	0	0	0	0	0	0	0	0	0	0	0	0	0	0	0	0	0	0	0	0	0	0	0	0	0	0	0	0	0	0	0	0	0	0	0	0	0	0	0	0	0	0	0	0	0	0	0	0	0	0	0	0	0	0	0	0	0	0	0	0	0	0	0	0	0	0	0	0	0	1	0	0	0	0	0	0	0	0	0	0	0	0	0	0	1	0	0	0	0	0	0	0	0	0	0	0	0	0	0	0	0	0	0	0	0	0	0	0	0	0	0	0	0	0	0	0	0	0	0	0	0	0	0	0	0	0	0	0	0	0	0	0	0	0	0	0	0	0	0	0	0	0	0	0	0	0	0	0	0	0	0	0	0	0	0	0	0	0	0	0	0	0	0	0	0	0	0	0	0	0	0	0	0	0	0	0	0	0	0	0	0	0	0
N0.HOG0006133	3	7	2	4	3	3	7	6	0	0	2	2	4	3	0	0	2	3	2	2	2	3	3	4	0	2	5	3	1	4	0	6	0	2	1	5	5	1	4	5	4	1	4	4	4	2	0	3	5	2	3	2	1	4	2	2	6	3	0	2	6	0	2	2	2	1	3	1	2	5	4	0	8	0	5	3	10	0	0	4	0	0	3	3	2	1	1	1	0	2	4	3	4	1	5	7	2	0	3	0	1	0	4	2	4	0	4	5	1	1	4	5	1	6	3	0	2	3	2	3	4	4	8	2	3	4	7	3	8	3	10	2	0	0	3	3	3	0	3	1	5	3	5	3	4	0	4	1	1	2	5	3	1	2	0	4	3	2	2	0	2	0	0	1	2	1	5	8	1	4	2	3	2	0	7	0	3	1	3	1	12	0	2	1	1	0	3	2	7	1	4	3	5	8	2	2	0	6	7	3	2	2	3	7	3	2	1	3	5	0	2	2	10	6	3	1	3	3	4	4	4	4	1	2	4	3	3	4	5	2	1	6	3	4	5	4	3	2	5	7	2	2	3	0	10	3	4	3	3	4	2	1	2	1	2	10	3	0	1	0	1	3	2	1	0	0	2	9	1	11	3	6	0	7	1	2	3	2	1	4	2	0	5	0	0	0	3	6	9	9	4	4	0	7	3	1	4	2	2	2	0	2	1	2	4	1	3	3	3	1	3	3	4	2	2	4	3	7	6	5	1	0	3	2	1	0	6	5	4	1	3	2	0	3	2	2	1	2	1	3	1	3	1	4	0	9	3	3	10	2	0	4	4	1	4	1	7	4	0	0	1	0	3	3	2	5	3	2	4	5	0	6	8	6	1	3	5	2	1	4	1	0	0	4	1	3	2	3	3	0	4	0	4	5	7	1	6	2	2	1	7	4	0	2	0	3	10	0	3	2	1	1	4	5	3	1	2	1	2	1	0	0	0	1	3	1	2	1	0	0	4	3	0	0	2	3	0	4	0	0	6	1	2	8	8	9	7	7	6	0	6	1	5	1	2	8	3	3	0	1	0	5	4	2	5	3	4	1	2	4	1	8	8	4	0	6	10	0	1	4	4	1	2	5	3	8	7	8	0	0	1	3	4	0	2	1	9	0	3	5	6	1	5	3	2	2	1	7	3	1	0	4	5	4	7	1	2	3	2	0	2	3	0	0	7	0	4	2	2	4	0	2	4	5	7	0	0	2	2	4	3	8	8	4	5	0	4	1	4	5	0	2	0	2	1	0	7	0	1	1	6	2	2	1	7	0	0	9	2	0	4	1	8	5	4	2	0	12	4	0	6	0	1	2	2	5	1	4	2	0	2	4	5	3	2	6	2	3	6	3	0	2	1	8	6	1	2	4	3	5	5	0	2	9	1	4	4	1	2	3	0	6	3	1	0	3	0	0	3	1	4	8	3	1	5	4	3	3	7	8	6	1	3	0	2	5	1	0	5	2	6	0	3	4	5	2	5	2	5	4	6	2	6	8	3	3	3	0	1	3	3	5	3	7	6	3	7	1	1	3	0	3	5	4	5	0	2	5	6	1	5	1	8	3	2	2	10	2	6	11	11	7	2	9	1	1	1	3	5	4	1	5	1	0	2	4	5	3	9	4	0	4	1	3	4	6	5	2	5	2	10	5	1	6	3	2	1	2	2	15	2	2	2	0	3	1	3	0	3	3	13	7	7	0	5	12	7	4	2	1	4	3	4	3	3	2	4	0	2	1	2	3	1	2	3	6	4	2	2	5	1	2	4	3	2	0	4	5	3	2	3	5	5	2	7	6	6	2	2	7	2	3	4	4	1	1	5	6	1	3	0	4	5	2	0	1	0	6	0	1	6	3	3	6	5	2	0	4	2	3	1	1	2	6	2	6	0	3	5	3	4	4	3	6	2	1	1	2	3	6	2	3	0	0	5	1	3	4	7	4	3	4	0	1	4	5	3	4	0	7	2	2	5	11	4	1	9	6	2	1	1	1	0	3	6	4	3	0	7	3	4	3	4	1	1	2	0	2	1	1	1	0	5	8	5	0	3	6	0	3	3	5	0	2	8	7	6	4	3	1	4	3	2	7	6	3	0	4	2	3	4	6	3	2	1	2	3	3	5	3	1	6	5	0	1	2	3	1	0	1	0	2	1	5	2	2	0	3	1	0	1	3	1	0	4	5	3	4	7	1	1	1	2	1	1	0	0	1	1	2	3	2	2	3	2	5	0	4	1	6	1	8	0	2	2	0	0	5	6	2	2	5	2	4	1	1	10	3	3	4	4	7	2	2	2	2	0	1	3	0	4	1	0	3	2	2	3	0	6	5	6	7	4	2	2	0	2	4	7	2	2	1	1	2	1	8	5	5	7	0	1	4	4	3	1	3	1	5	2	2	3	4	6	7	0	6	5	1	3	3	4	2	2	5	3	2	1	3	4	3	7	0	7	5	0	2	2	8	1	1	1	2	3	5	8	2	1	1	7	5	3	1	2	4	3	4	4	3	3	5	2	5	1	7	0	1	1	2	7	1	8	0	2	1	9	3	3	2	2	11	5	3	2	1	2	3	0	1	4	2	3	2	6	1	1	5	8	5	1	1	1	1	2	0	0	1	5	6	0	3	3	5	1	3	3	5	3	7	2	2	1	3	3	5	3	3	1	7	0	2	0	0	0	3	2	4	0	0	2	4	0	2	12	0	5	4	11	3	4	3	4	2	6	4	3	2	1	2	2	4	2	1	1	5	1	4	0	2	3	2	7	3	0	1	7	1	3	3	0	1	3	4	6	2	0	2	1	7	5	4	3	1	4	8	11	4	1	3	8	1	5	3	8	1	4	1	2	3	5	11	6	1	0	4	2	6	2	4	0	1	3	4	5	5	1	1	3	2	3	9	0	0	13	9	3	2	2	3	0	4	0	0	0	2	3	8	1	6	0	2	0	2	3	3	2	4	3	5	3	2	4	3	6	0	4	0	2	2	1	4	1	21	5	3	0	3	0	0	1	3	3	1	0	5	0	3	6	6	2	1	3	3	2	2	4	1	3	0	0	2	0	9	1	6	1	3	9	6	1	0	6	4	3	0	6	5	5	5	0	1	4	2	2	1	2	1	3	3	9	2	1	2	9	1	2	5	5	5	10	0	3	1	7	0	4	2	6	2	0	3	6	1	2	0	8	2	8	3	4	2	4	10	4	0	8	4	5	4	1	7	2	2	4	6	5	5	5	6	5	9	0	2	0	0	0	0	0	8	1	3	6	2	5	0	4	3	0	9	3	1	2	2	6	2	1	1	5	1	3	2	2	7	0	0	2	4	1	3	3	3	2	0	2	3	1	1	3	2	2	2	5	2	0	0	3	2	7	0	0	2	2	3	3	5	6	10	3	2	4	5	1	2	4	1	7	4	5	4	1	7	1	0	0	4	5	3	2	2	5	2	2	1	4	4	0	2	3	1	3	4	4	9	5	1	6	8	2	0	7	4	1	2	3	2	3	3	3	4	2	4	0	5	0	1	12	4	1	4	2	4	5	6	2	2	2	4	1	6	2	2	4	4	3	6	4	7	2	0	1	2	8	0	5	3	6	4	2	0	1	2	1	2	5	6	4	3	2	4	3	3	4	2	3	0	3	5	7	1	0	10	4	1	0	6	0	2	2	7	2	1	4	1	2	2	1	1	1	2	3	6	6	2	6	3	0	5	1	5	1	1	4	4	0	2	1	4	6	3	0	2	1	3	2	0	1	2	0	0	1	3	1	2	3	4	0	3	4	4	0	3	3	3	2	8	2	1	1	6	9	6	6	4	2	1	3	2	2	2	1	0	1	3	0	7	2	7	4	6	3	3	3	1	1	1	1	3	6	3	6	0	6	5	6	4	4	1	0	0	3	1	3	2	1	3	2	2	0	1	2	5	1	4	4	2	3	3	7	5	4	9	1	3	3	2	5	7	3	6	2	5	4	0	2	0	3	4	0	0	2	1	4	5	2	1	1	6	2	0	0	3	3	1	2	2	2	2	1	6	6	3	2	1	4	3	2	9	3	0	7	6	0	4	4	4	2	7	2	2	0	4	5	4	5	1	6	3	11	0	9	1	4	10	4	1	3	1	6	1	0	6	6	0	0	4	3	0	4	1	2	4	3	3	1	3	2	1	4	0	1	2	2	4	4	2	0	0	5	2	1	0	2	4	0	7	4	0	2	3	0	1	0	2	3	1	3	6	0	5	3	2	2	3	1	0	2	2	3	4	1	4	0	1	4	2	0	7	5	0	2	2	5	11	1	8	1	4	3	4	6	5	2	7	3	3	4	2	0	5	3	4	7	0	0	5	2	3	1	3	1	4	2	5	5	1	8	3	7	0	4	5	0	2	8	4	4	1	5	9	1	0	3	6	2	0	0	7	2	5	2	0	0	3	1	1	6	3	4	0	1	3	0	7	1	4	2	1	0	3	1	3	4	3	6	4	2	2	3	4	2	1	1	2	11	0	3	3	9	2	3	2	5	3	1	4	2	6	3	3	3	6	4	2	4	4	2	4	1	1	2	0	9	3	2	1	4	2	3	3	1	3	4	5	6	1	0	1	1	2	0	0	6	5	4	3	5	4	4	1	3	7	4	0	2	5	5	3	3	0	7	3	4	5	5	0	0	7	5	7	2	4	2	3	4	5	6	4	7	3	0	3	5	3	6	1	4	1	5	5	1	2	3	1	3	12	6	1	3	1	4	0	2	5	8	1	6	4	0	3	2	6	8	4	7	0	0	3	2	1	0	2	2	0	0	4	6	1	2	8	4	6	3	4	1	5	0	5	5	3	7	5	4	6	1	3	1	5	3	5	6	2	1	3	4	3	10	3	3	5	7	2	2	1	2	3	0	4	2	4	4	0	4	1	0	2	0	7	6	4	1	3	4	3	0	2	4	1	1	4	1	3	0	3	5	3	9	3	3	1	4	5	1	1	3	2	1	3	2	9	4	2	2	3	1	7	5	2	3	4	3	5	1	3	2	0	2	3	1	3	2	5	1	1	0	0	0	2	4	4	1	2	2	2	4	7	1	3	2	5	5	4	3	1	3	0	3	5	6	1	5	2	11	2	0	6	3	5	2	3	1	3	3	7	0	5	6	0	3	7	2	2	6	4	6	3	7	0	3	3	2	7	3	2	1	0	0	6	1	3	2	5	0	9	2	3	1	6
N0.HOG0007844	4	4	0	1	4	1	1	7	0	0	1	2	0	7	1	1	3	4	4	3	1	3	6	2	0	3	1	3	1	2	2	3	0	1	1	4	3	2	2	4	0	0	2	1	1	3	1	3	1	0	1	1	0	1	1	3	3	0	0	0	3	0	3	0	1	0	3	2	4	4	5	4	1	1	1	1	5	0	1	5	0	0	1	1	0	2	6	0	1	4	3	3	2	0	6	4	3	1	2	2	0	1	4	1	3	3	1	3	3	2	5	1	0	3	0	0	5	3	0	1	2	3	8	4	3	2	2	3	3	4	1	4	0	1	0	1	1	0	7	1	1	0	2	1	2	0	1	1	4	1	3	2	1	1	1	0	2	1	1	1	2	1	0	1	0	0	3	4	2	3	0	3	2	1	1	2	6	3	2	0	2	0	2	0	4	0	4	4	3	1	3	0	7	3	1	0	1	2	6	4	2	1	3	1	1	3	2	2	1	1	1	1	5	1	2	2	0	2	5	2	4	3	0	2	2	3	3	3	6	5	0	3	2	0	2	1	4	7	5	3	2	1	6	0	4	2	1	1	4	4	0	1	1	1	2	4	4	1	0	0	4	0	0	0	0	1	2	3	0	4	1	0	2	1	0	1	8	1	2	1	0	0	0	2	0	0	0	6	2	7	4	1	0	5	4	2	4	4	2	0	0	0	0	2	6	2	0	1	0	0	4	2	4	2	2	0	0	2	1	2	2	0	0	1	0	1	3	0	0	3	4	3	1	1	3	5	2	1	1	0	3	0	1	1	0	5	2	1	5	1	0	3	0	1	2	1	3	2	0	0	2	1	2	3	3	4	0	2	1	1	0	1	2	5	0	0	8	0	1	1	0	1	2	1	0	0	1	1	9	2	1	1	1	0	4	0	1	1	1	3	5	0	1	0	1	2	1	1	1	2	0	1	0	2	3	0	2	3	1	1	1	1	0	1	2	2	0	2	1	0	0	1	2	0	2	2	3	4	1	0	2	1	3	3	2	4	2	7	2	1	1	2	2	3	2	2	4	3	0	2	0	2	0	2	1	2	3	0	0	4	2	10	1	1	4	2	2	0	2	1	1	0	0	3	2	8	2	2	0	1	0	1	6	0	3	2	1	0	1	4	2	4	2	4	0	1	0	4	2	5	0	1	2	1	3	2	3	2	2	0	3	2	1	2	3	1	5	4	4	2	0	6	1	3	3	1	1	3	1	1	2	8	6	1	3	0	7	1	2	4	0	1	0	3	1	0	8	2	1	1	4	2	0	0	2	0	1	1	4	4	3	0	7	4	2	1	0	7	1	0	1	0	2	2	1	1	2	0	2	2	4	3	2	0	0	2	3	4	1	0	0	0	5	0	2	2	1	2	0	5	1	1	5	4	0	3	1	0	2	6	3	2	0	0	2	4	3	0	3	3	2	3	1	2	0	3	4	1	5	3	1	4	1	1	5	1	3	0	0	3	4	0	2	2	3	4	1	3	2	0	1	2	3	0	0	0	3	2	1	3	1	2	2	2	6	1	4	1	0	0	3	2	3	1	0	1	1	4	1	0	2	2	1	2	2	1	9	1	13	2	5	2	3	8	0	4	0	2	2	1	1	3	0	0	3	2	3	2	3	4	0	1	0	6	3	3	2	2	5	4	5	1	3	1	3	0	1	1	1	3	1	6	0	1	2	1	1	0	2	3	9	3	1	3	1	8	5	2	4	2	4	3	1	0	3	1	2	2	4	1	3	7	0	2	2	2	1	1	1	1	3	3	4	1	1	0	3	0	4	2	1	0	1	0	7	5	4	1	0	1	1	3	2	2	0	2	3	9	2	3	0	0	1	1	0	1	0	6	0	2	5	0	1	2	2	1	2	1	2	3	1	0	0	4	3	3	1	1	1	4	3	0	1	3	0	2	2	3	2	5	0	1	2	2	5	1	1	1	4	2	1	1	1	1	0	3	3	2	3	5	2	2	5	5	1	3	5	4	1	1	2	0	1	6	1	1	1	0	3	4	2	3	2	0	0	2	0	1	2	6	0	0	5	3	4	0	4	2	4	0	1	6	3	1	5	0	4	2	1	0	4	0	0	1	3	2	2	1	2	1	3	1	1	0	0	2	7	1	5	2	0	0	4	0	0	0	2	2	1	0	1	2	0	1	0	2	1	3	0	0	0	1	0	0	5	1	1	1	4	1	1	0	2	2	2	2	1	0	0	1	2	0	4	5	2	5	0	2	0	2	2	1	0	1	3	0	0	2	4	1	2	1	3	2	1	0	4	3	1	4	2	1	0	2	0	3	1	4	1	0	3	2	0	3	1	2	1	7	2	6	2	3	0	1	1	0	1	1	2	0	5	1	2	3	0	2	3	2	2	0	2	3	3	7	2	1	2	2	2	4	3	2	0	3	0	1	2	1	1	0	0	2	0	5	2	0	0	0	3	1	6	0	4	4	2	1	2	6	2	0	0	1	0	2	4	0	0	3	1	6	5	0	4	1	0	1	0	3	4	2	1	6	3	6	0	0	0	3	1	0	9	0	4	1	4	4	2	3	4	2	3	2	0	1	0	2	0	4	1	8	4	2	3	1	2	0	3	0	0	0	3	1	3	0	3	0	2	1	0	4	2	1	1	2	1	3	1	2	2	1	2	0	3	1	2	2	2	1	1	5	2	0	0	0	2	2	1	1	1	2	0	2	7	0	1	1	8	6	2	4	0	1	1	1	1	4	2	4	3	3	0	2	0	5	1	4	2	3	4	2	8	0	1	1	0	0	4	1	0	2	0	6	8	1	0	1	1	4	1	2	1	4	2	1	5	2	1	0	2	2	2	1	3	2	5	3	1	2	5	8	1	1	1	3	2	7	2	2	1	3	3	2	2	2	1	4	2	0	2	5	0	0	7	2	1	1	0	1	1	1	1	1	0	1	2	0	2	1	0	5	3	0	3	1	0	3	3	2	1	2	1	5	2	0	0	0	2	4	2	3	2	5	2	0	0	1	6	1	2	4	3	0	0	7	2	0	3	4	2	1	3	1	3	0	0	1	6	0	0	1	2	0	0	4	1	1	4	5	0	1	2	5	5	0	7	1	2	1	1	5	6	8	2	1	2	2	2	2	6	0	4	1	2	2	4	1	0	2	3	0	1	5	1	0	2	2	2	2	1	2	2	1	4	1	1	1	7	1	3	0	2	2	2	0	1	3	4	1	3	7	3	0	4	0	1	5	1	2	2	10	0	0	0	2	0	0	0	4	1	1	2	0	1	0	3	3	0	1	1	1	5	3	5	3	0	1	4	2	1	2	3	5	2	0	4	0	0	3	2	6	5	0	1	2	2	0	3	3	5	1	0	1	1	1	2	4	0	0	0	4	2	5	0	4	0	3	1	4	1	6	0	2	5	2	6	2	2	0	2	2	1	1	0	3	3	2	2	2	3	2	0	10	2	0	1	0	0	0	4	4	2	5	2	2	2	3	5	1	2	2	0	1	3	1	2	0	1	1	2	2	1	2	3	4	3	3	0	0	3	1	2	3	1	4	2	1	1	2	2	3	1	2	1	2	2	5	2	3	1	0	2	1	6	2	0	1	0	3	2	0	0	1	5	0	5	3	2	2	0	4	1	0	4	2	0	4	9	0	0	4	1	0	3	0	0	3	1	5	2	3	3	2	2	2	0	0	0	0	0	2	4	5	1	1	4	4	0	0	3	0	0	1	1	0	0	1	1	0	0	0	2	1	1	0	1	3	1	0	5	6	4	1	4	1	0	1	2	10	0	2	4	3	0	2	1	1	1	0	4	1	5	2	3	1	2	1	1	1	2	0	2	0	1	4	0	2	4	4	5	2	4	2	3	3	2	2	3	4	1	3	4	5	1	2	3	0	2	0	2	2	5	4	2	1	2	0	1	4	1	2	0	1	0	0	1	3	4	1	3	6	1	2	2	1	3	1	1	0	1	5	2	1	2	0	2	1	1	0	2	4	4	2	2	0	4	2	3	2	1	0	2	0	3	6	1	0	0	5	0	1	1	1	1	4	2	2	3	0	3	3	3	1	7	3	5	6	2	2	0	0	0	5	4	0	6	0	6	0	3	0	4	3	5	2	5	0	3	0	1	3	2	0	4	7	3	0	9	1	2	3	4	0	0	0	2	1	3	0	3	2	0	1	1	4	2	2	3	5	0	0	1	5	1	5	4	0	0	1	0	2	2	3	1	0	4	9	2	2	3	0	3	3	0	1	6	2	2	3	0	5	0	4	4	1	1	0	3	2	0	2	0	2	2	4	2	0	3	2	2	1	2	0	0	0	0	5	1	3	2	1	1	1	0	3	2	1	2	4	1	0	4	4	3	2	2	2	2	0	3	0	0	3	1	2	7	1	1	5	1	0	2	3	1	0	0	3	1	2	1	0	1	2	1	0	1	5	1	0	1	2	0	3	0	0	1	2	3	4	1	2	1	0	3	2	2	0	4	1	2	1	1	2	4	1	3	0	5	0	1	1	3	2	0	5	3	3	2	5	0	7	6	0	1	4	1	2	1	1	1	0	4	0	2	4	1	1	2	1	4	3	3	6	4	0	0	0	2	1	1	3	4	2	1	2	2	2	0	1	0	4	1	3	1	1	2	3	4	0	6	1	3	7	5	0	3	3	1	5	2	1	3	0	1	5	3	1	2	1	0	2	1	2	3	1	2	1	1	3	0	1	1	1	2	4	3	1	3	0	2	0	1	1	3	0	5	5	1	2	3	3	6	4	6	3	0	3	0	0	0	3	3	0	0	2	0	2	2	2	4	2	5	0	0	1	0	0	1	0	5	1	1	3	1	3	0	2	1	1	2	1	0	3	2	0	2	2	2	2	3	2	0	1	4	0	0	0	2	3	8	2	2	1	0	1	0	1	3	5	0	4	2	1	2	0	6	0	1	4	1	1	4	2	3	1	0	2	6	5	1	1	0	0	1	6	1	0	6	6	2	0	1	2	5	2	2	3	0	1	1	5	1	1	0	1	3	3	0	4	2	3	0	1	0	2	1	7	0	4	0	4	1	2	4	0	2	1	0	4	4	0	3	0	3	0	3	0	5	1	2	0	3	5	0	1	2	0	4	2	0	0	2	0	0	1	1	1	3	2	4	3	1	0	3	0	2	0	5	0	0	0	1	4	1	2	0	2	2	2	4	1	0	4	4	3	1	4
N0.HOG0009922	3	6	1	1	1	2	7	4	0	1	1	0	3	5	2	2	4	5	1	1	4	1	1	1	1	1	7	3	2	3	0	1	0	1	1	3	1	1	0	5	1	2	1	1	0	4	2	1	1	0	3	5	0	3	3	2	0	1	0	0	2	0	1	2	1	0	5	3	5	1	3	1	1	2	6	5	2	0	0	1	0	0	1	2	2	1	2	0	0	2	1	1	3	2	3	3	2	0	2	1	0	1	1	5	3	3	2	0	4	0	9	3	0	4	1	0	0	5	3	2	0	5	3	4	4	3	3	4	1	1	0	6	1	0	3	0	3	0	1	2	1	0	2	5	1	0	4	0	3	3	2	3	0	0	0	4	3	1	3	0	0	0	0	1	2	1	6	4	0	3	2	1	0	1	5	6	3	1	0	0	3	0	4	0	1	3	5	2	6	3	3	2	4	0	4	2	1	2	3	3	3	8	4	3	6	0	0	1	2	0	0	2	1	1	2	1	1	3	4	2	8	3	3	1	1	2	1	1	7	3	1	2	0	0	1	3	4	1	4	4	0	1	4	0	3	2	3	0	2	1	0	0	0	0	3	6	5	0	1	0	2	2	1	0	0	0	2	0	3	5	4	0	4	3	1	2	3	4	3	2	0	0	3	2	2	0	4	6	1	3	3	2	0	2	2	5	2	5	1	0	3	1	0	1	4	2	0	0	0	1	2	0	3	3	5	0	2	0	2	2	5	0	2	2	1	1	3	2	1	0	1	4	1	2	3	0	1	0	2	1	5	0	2	1	1	8	0	5	3	1	0	1	3	7	2	2	2	9	1	0	3	2	7	0	0	0	6	3	2	1	2	2	4	0	1	1	3	0	0	1	0	2	0	0	0	0	1	2	4	1	1	2	2	1	5	1	0	2	0	7	4	1	0	2	2	2	3	1	2	3	0	2	3	0	4	1	1	3	2	2	0	0	0	0	0	5	1	0	0	0	2	2	1	0	1	3	0	3	0	0	1	0	7	4	3	2	1	2	2	0	5	2	0	0	3	2	4	3	0	3	0	4	3	0	1	0	4	0	0	2	1	0	1	3	2	1	4	0	0	2	1	0	2	3	1	2	2	1	0	1	1	3	6	0	2	9	2	0	2	4	3	2	2	2	3	2	3	1	0	4	0	1	2	0	4	1	1	2	2	0	1	0	2	1	1	0	4	3	4	0	0	2	1	4	1	3	0	2	0	1	2	3	4	1	3	0	6	1	2	1	1	3	0	1	0	0	6	1	0	0	1	0	1	3	3	0	0	4	0	6	0	0	4	1	3	4	1	4	0	1	4	0	1	0	1	4	2	3	2	2	4	0	0	2	2	1	4	2	9	5	0	1	2	5	2	1	2	1	0	5	2	1	1	4	1	0	4	1	1	1	3	0	5	2	1	1	2	0	3	1	2	0	1	1	3	1	4	2	3	3	3	2	5	0	2	2	2	0	2	2	1	0	3	1	3	5	4	1	2	3	0	1	4	1	2	0	5	1	2	6	1	4	0	2	5	1	5	0	1	0	3	0	2	3	3	1	2	5	4	0	1	3	3	7	3	0	2	3	4	4	5	2	3	1	7	0	0	3	4	5	3	5	0	1	6	1	1	1	5	3	0	2	0	4	4	3	4	0	0	4	0	3	1	4	4	0	2	0	2	3	5	1	2	2	1	0	0	0	6	4	6	1	1	0	4	4	4	0	0	1	2	1	0	0	3	3	2	1	2	1	2	0	1	1	5	8	1	0	0	2	2	4	5	2	1	2	1	4	3	1	4	2	3	2	6	5	2	3	1	1	0	1	1	5	2	5	3	2	0	1	1	1	5	0	0	1	0	1	0	3	5	0	3	1	3	0	1	6	3	2	2	3	4	3	1	2	1	1	4	2	4	1	3	4	4	1	3	2	2	0	0	1	1	2	2	4	1	1	1	1	2	1	2	0	2	4	4	1	5	4	0	2	4	6	3	3	4	5	1	3	3	0	0	2	4	4	0	0	3	1	2	2	1	0	0	1	0	1	1	6	0	0	3	2	4	0	2	2	1	2	1	6	2	1	2	2	7	4	4	1	1	1	2	2	6	0	0	2	1	1	4	1	2	4	2	1	4	3	2	0	3	3	1	0	2	2	2	0	1	8	1	3	0	2	4	4	0	1	1	0	0	2	0	0	4	0	2	4	1	2	3	0	0	1	1	2	0	1	2	0	0	2	2	2	4	5	0	5	1	4	1	3	0	0	1	4	0	3	3	0	3	2	3	2	2	1	8	7	2	3	0	1	1	1	0	2	2	2	3	0	4	0	0	2	0	3	1	4	3	4	1	4	3	3	0	0	4	2	5	2	2	2	0	2	0	1	2	3	0	0	9	1	5	4	4	1	2	4	0	3	3	0	2	4	0	2	3	2	1	0	1	2	0	3	5	0	2	1	2	1	2	1	3	2	0	0	4	4	2	0	0	1	1	4	2	3	2	1	3	2	2	2	3	2	2	2	1	2	1	0	3	5	4	2	0	1	0	3	2	1	1	3	1	1	3	5	2	6	3	3	2	0	4	1	0	0	0	0	2	4	0	2	3	0	5	3	1	2	2	0	4	1	1	0	3	1	0	1	0	7	1	2	2	3	2	3	2	3	1	1	2	3	1	2	6	0	4	4	0	2	0	0	0	6	0	1	2	1	0	0	0	4	5	1	4	1	5	0	4	3	1	2	3	1	5	3	3	1	3	2	2	0	0	4	1	0	1	3	2	4	2	0	1	0	0	1	3	1	1	0	1	3	2	4	0	1	3	2	2	1	5	3	2	3	1	2	3	6	3	2	2	4	1	1	2	1	0	3	6	2	2	0	0	1	0	0	0	3	4	2	2	1	5	0	0	4	2	0	1	6	0	0	2	1	2	3	0	3	5	6	1	0	0	4	1	2	1	7	2	3	0	0	1	2	7	1	5	2	6	3	2	1	2	0	3	0	2	2	1	4	1	3	5	0	0	3	2	0	0	1	2	4	3	2	1	4	0	4	2	3	2	1	2	4	1	2	3	0	0	0	1	1	3	1	1	3	0	3	2	0	1	3	4	0	5	1	2	0	2	1	1	2	3	1	1	4	2	3	3	0	2	1	2	2	3	1	2	3	2	0	1	1	3	0	4	2	1	0	3	0	2	1	2	0	5	1	1	3	5	6	2	2	1	5	2	3	2	1	2	6	0	2	1	1	3	5	3	3	2	6	0	4	1	2	0	0	1	3	0	5	2	2	3	0	7	3	0	3	0	2	0	5	0	1	0	6	2	1	2	1	0	3	3	1	2	4	2	7	2	1	4	0	1	5	1	1	2	0	6	2	4	2	2	4	3	1	4	0	0	0	4	3	1	1	1	3	1	3	3	0	1	1	2	0	2	3	2	3	1	2	0	2	1	3	2	2	3	1	2	1	0	3	3	2	0	2	1	0	3	4	2	1	5	0	0	4	1	0	3	2	0	2	4	1	0	1	1	0	3	1	0	2	4	0	1	3	0	1	3	4	3	1	0	4	3	1	0	3	2	0	1	2	0	2	1	3	0	1	2	2	3	3	3	0	0	2	3	4	1	0	0	0	4	3	2	5	2	0	2	1	0	0	1	1	1	1	7	2	0	4	4	0	1	5	2	3	1	5	2	4	1	0	0	3	1	1	1	5	1	2	2	1	1	1	2	2	0	4	3	7	3	3	0	1	0	1	1	2	0	6	0	3	1	1	0	1	1	0	3	6	1	1	2	2	1	2	1	4	1	1	0	1	1	1	0	2	1	0	5	6	2	3	1	3	2	3	0	2	2	0	0	0	1	2	4	3	1	2	4	3	2	2	3	3	2	3	4	0	2	2	3	4	3	0	0	0	0	0	3	4	2	2	2	4	2	0	1	0	2	1	0	4	1	0	2	1	4	0	1	1	4	3	3	3	2	4	1	1	3	1	2	1	1	0	1	1	3	0	1	1	2	5	3	1	1	4	2	3	0	0	1	2	2	1	3	2	2	6	1	2	2	1	2	1	2	3	1	0	5	3	1	1	4	2	5	1	2	0	0	0	6	2	2	3	4	1	4	0	3	0	1	2	4	2	3	1	1	1	0	3	1	1	3	3	3	1	4	2	0	2	2	3	1	0	2	1	3	0	5	1	2	2	3	2	0	0	0	3	3	0	1	1	1	5	0	0	0	0	0	0	0	4	0	0	4	2	4	2	3	1	2	2	4	1	4	0	1	1	1	5	0	2	2	4	0	1	4	3	3	4	0	2	1	4	2	2	3	1	2	2	2	3	3	1	0	6	0	0	4	1	0	0	0	4	1	1	1	1	3	1	4	3	1	1	1	1	0	0	1	0	0	3	4	1	5	2	1	5	0	1	1	2	4	0	0	1	0	0	1	0	1	1	3	0	1	6	2	1	2	1	4	1	4	1	1	2	2	1	1	3	3	0	0	1	7	6	2	2	5	3	2	4	1	1	3	1	3	1	1	2	4	6	0	0	1	2	2	2	3	5	1	2	5	4	1	0	1	1	3	0	4	2	7	5	2	1	1	0	3	2	1	5	3	1	0	2	0	0	2	1	2	0	1	5	4	1	5	0	2	2	3	2	6	0	2	5	1	0	1	1	1	3	1	2	1	2	4	1	3	1	4	3	2	3	3	2	1	3	4	2	3	1	2	0	5	1	3	1	2	4	3	0	1	3	2	1	2	1	5	0	0	4	6	1	6	5	0	3	1	4	5	3	2	2	0	1	1	4	0	1	1	0	0	3	0	1	1	4	1	6	0	1	0	1	0	2	1	1	4	1	2	3	2	3	0	3	5	6	2	2	0	3	4	1	3	3	1	5	2	1	2	3	2	0	0	1	1	2	5	1	5	1	0	2	3	1	7	0	2	2	1	1	1	3	3	1	3	3	7	0	1	1	1	0	2	2	2	0	0	2	3	2	0	3	1	3	2	3	6	2	0	2	3	1	2	2	0	1	3	2	5	1	2	1	1	3	0	2	1	0	0	3	0	2	0	3	3	4	0	1	0	3	2	3	1	0	1	2	3	5	5	0	3	2	1	4	1	1	1	1	3	3	1	3	1	0	2	3	0	1	0	4	0	2	0	1	6	2	2	0	5	2	3	1	1	0	4	2	3	6	4	2	0	0	1	2	1	0	4	1	0	3	0	2	1	3
N0.HOG0003962	7	7	2	8	2	3	4	6	1	0	0	3	0	1	4	2	4	8	1	2	1	5	6	1	1	3	5	4	2	5	3	5	0	0	2	5	6	2	1	4	6	6	1	2	2	0	2	4	2	2	6	2	5	1	5	6	1	1	0	2	4	3	2	8	4	0	6	9	9	3	5	3	4	1	5	6	3	0	2	8	0	1	2	1	3	1	6	2	1	7	2	4	4	0	3	3	1	0	4	5	2	0	5	1	0	3	5	3	7	3	2	7	3	4	3	0	5	7	5	9	4	10	7	3	7	3	5	5	2	1	1	5	0	0	5	2	2	0	1	2	6	4	4	4	3	0	2	0	8	5	2	5	0	1	0	1	5	1	6	0	1	0	0	3	5	0	4	6	1	3	0	4	4	3	6	5	5	4	8	0	5	0	5	0	2	5	3	4	2	1	3	4	8	2	2	2	1	7	1	2	5	3	4	2	5	2	3	6	6	1	3	2	4	7	7	1	1	3	6	1	3	8	2	0	5	2	2	4	5	2	4	8	1	1	4	4	7	2	7	11	1	3	6	0	3	4	6	1	4	6	2	0	1	8	6	6	11	3	0	0	5	2	7	0	0	1	3	4	3	6	3	7	6	2	2	2	5	3	4	1	0	1	5	1	5	0	9	6	4	6	9	1	0	4	6	3	6	8	5	0	0	2	0	0	8	2	2	6	0	3	8	2	4	4	5	6	0	3	5	5	2	0	1	3	1	0	1	3	3	0	6	1	0	2	5	3	0	1	3	1	7	0	0	5	3	7	3	6	5	3	3	6	3	3	0	3	7	4	0	0	3	2	12	0	2	2	3	4	2	6	3	3	7	4	0	3	7	3	1	3	0	1	3	0	0	2	3	3	4	0	1	0	1	4	3	0	7	2	0	6	2	2	2	1	0	3	8	0	4	5	0	7	3	2	4	0	0	6	5	2	0	0	1	1	2	7	2	4	6	3	0	3	2	1	2	4	0	5	0	0	3	1	6	2	5	4	2	5	6	0	7	0	5	5	7	6	1	4	0	4	0	1	5	2	6	2	5	0	4	2	1	5	3	2	1	2	1	0	0	3	5	1	3	5	3	4	1	5	0	3	4	3	2	0	3	4	4	0	6	4	6	12	2	2	5	4	3	3	3	4	0	4	5	1	3	0	5	1	1	0	5	4	4	3	1	3	7	1	8	4	0	4	3	6	4	5	1	7	6	4	6	5	2	4	3	0	4	2	3	3	0	3	2	4	0	0	4	4	1	1	7	3	0	1	6	0	0	5	5	3	1	0	2	6	8	2	0	5	3	1	4	0	4	6	0	3	2	1	6	2	3	1	3	0	1	1	2	1	8	4	0	3	6	4	0	1	5	4	1	3	6	0	3	5	1	2	7	2	3	2	4	5	6	4	0	4	3	0	7	1	1	7	2	3	3	2	4	2	3	3	3	3	4	0	6	5	5	5	2	3	8	0	9	5	2	4	5	3	7	8	2	1	3	7	3	3	4	2	1	6	1	9	3	4	10	7	5	2	1	0	0	2	6	2	4	5	3	3	6	0	0	4	3	3	1	1	3	4	2	5	2	1	3	6	7	0	1	1	4	6	5	4	1	1	4	2	5	4	3	1	1	2	3	4	4	3	9	0	3	3	1	2	2	6	4	0	8	0	2	4	5	3	0	3	0	0	1	0	5	2	4	2	2	0	4	3	6	1	4	2	5	4	2	2	4	0	2	0	8	1	4	5	1	3	5	7	0	4	4	2	1	2	3	3	3	2	3	2	9	8	6	5	1	0	3	4	3	2	1	3	2	2	1	1	6	0	8	1	5	4	0	2	3	0	0	1	1	6	9	4	4	0	4	1	5	1	2	6	2	2	1	3	5	2	2	3	0	2	6	1	6	5	5	3	2	6	6	8	3	2	1	2	2	0	8	2	4	2	1	5	3	7	2	0	4	2	3	3	7	7	1	6	6	7	6	5	10	5	3	4	2	0	1	3	4	3	2	0	9	2	0	3	3	2	0	8	1	4	7	6	2	0	7	3	8	0	2	6	0	5	6	6	4	1	5	4	4	5	5	2	2	0	2	5	5	5	0	1	4	4	8	5	2	1	2	2	3	4	4	2	6	3	2	0	3	4	7	1	0	2	0	0	0	2	5	3	0	5	4	0	0	6	0	0	4	2	1	9	4	4	4	2	3	2	4	6	3	1	2	0	3	2	1	0	8	4	0	2	6	3	4	3	0	5	1	4	0	11	7	3	2	4	4	6	3	7	3	7	2	0	0	3	2	2	4	5	1	0	2	1	4	1	0	3	1	3	6	5	2	1	2	3	1	3	5	0	5	5	12	2	2	1	0	7	0	7	5	9	0	0	0	1	4	7	1	1	5	4	4	7	2	0	3	5	0	10	4	1	2	1	8	0	0	4	6	1	5	3	2	5	3	1	5	5	0	4	2	4	1	1	0	1	4	5	1	4	0	4	4	2	1	1	1	7	1	2	2	3	7	10	9	7	3	6	0	1	2	1	4	2	1	2	2	4	11	2	1	3	4	6	7	8	4	4	0	12	0	0	4	7	1	1	11	2	2	5	7	3	2	6	3	5	1	0	6	0	4	1	1	6	4	7	2	4	5	2	6	2	3	0	6	2	10	6	1	1	11	2	2	3	2	0	0	6	2	5	0	6	4	8	0	4	5	0	3	0	8	3	2	2	6	1	2	1	4	3	6	4	4	6	7	1	0	8	0	2	2	2	6	4	4	1	1	1	5	3	5	5	1	0	0	5	6	4	1	0	1	4	2	1	7	3	5	4	7	2	4	6	5	5	6	5	3	2	3	2	0	3	4	4	8	1	0	6	4	5	0	3	2	4	0	1	6	5	0	4	6	0	3	2	1	0	4	3	4	1	0	1	2	0	3	0	2	4	2	8	4	1	1	4	2	6	0	2	0	1	5	3	2	3	1	9	6	1	3	0	13	4	1	2	1	2	5	0	0	3	8	0	1	3	8	2	1	6	5	0	3	7	1	7	0	6	0	3	1	2	5	0	0	0	6	4	2	2	7	0	4	6	3	0	2	5	2	0	0	3	1	2	0	4	6	3	2	0	3	4	2	7	4	1	2	1	1	1	5	5	4	5	4	1	2	0	3	0	5	3	3	4	3	0	7	3	7	0	8	1	4	5	3	2	3	4	4	2	5	3	3	0	8	10	4	4	2	7	3	3	4	1	4	7	0	3	1	0	0	1	0	5	1	10	2	1	7	0	2	9	0	3	2	1	8	5	3	2	6	5	1	0	6	3	2	5	7	3	8	4	3	7	0	4	3	1	2	8	0	2	2	5	0	2	1	3	2	7	1	7	3	1	0	4	4	10	4	4	3	3	2	5	5	1	1	2	5	3	6	4	5	2	5	8	1	1	0	5	4	4	3	5	4	2	4	4	5	3	0	4	2	0	5	4	5	3	2	0	1	0	1	0	0	4	3	5	2	3	1	3	3	2	2	3	1	4	1	0	2	6	1	5	1	2	4	8	0	1	5	3	0	3	0	7	3	6	2	3	6	5	1	5	4	6	5	3	1	1	4	1	2	4	2	0	0	0	8	4	2	5	1	1	2	3	2	5	2	3	2	1	4	0	0	0	4	0	1	2	4	2	1	6	2	3	1	1	5	5	5	1	1	2	0	1	6	1	1	7	1	6	0	4	1	5	2	2	2	3	0	5	3	1	0	2	6	4	1	0	0	5	1	0	3	4	2	3	3	5	0	0	3	2	0	0	3	6	6	5	1	3	1	3	1	3	5	12	3	3	2	4	6	5	10	0	0	2	0	1	3	5	4	3	4	4	3	5	3	2	2	4	5	6	2	1	3	5	2	1	3	0	0	0	5	5	3	3	0	1	3	0	2	0	1	3	1	11	0	1	1	5	6	6	6	3	4	2	2	8	3	3	2	3	2	5	7	3	4	0	5	1	1	0	1	3	2	0	5	1	4	5	3	2	1	2	1	1	1	3	1	6	1	6	4	3	1	1	3	2	4	6	0	0	4	6	3	2	3	1	4	4	1	3	0	5	1	7	1	1	2	1	4	0	3	0	1	6	4	2	2	0	4	2	0	8	4	1	4	10	5	1	4	3	0	3	1	3	0	2	5	0	4	0	7	1	5	2	0	4	1	0	1	7	2	0	0	2	0	2	5	0	1	3	1	0	2	7	4	0	7	3	2	4	1	3	2	9	3	3	4	1	4	2	0	3	1	5	0	3	0	0	4	1	4	8	0	3	7	6	4	3	3	2	1	9	1	3	5	4	1	4	0	2	4	2	7	0	0	7	1	2	2	7	4	1	0	7	4	1	7	4	2	0	5	1	0	5	4	4	3	4	7	7	0	0	1	1	3	0	0	4	5	6	0	0	0	5	0	0	2	3	3	1	1	5	2	3	2	3	3	0	3	3	3	3	11	3	4	4	4	3	5	5	4	2	3	1	10	0	13	3	9	4	4	3	4	5	2	3	2	7	2	3	2	4	3	5	2	5	2	2	0	1	4	0	4	8	6	2	7	4	2	4	3	4	7	6	3	0	0	1	1	1	1	3	6	1	4	7	1	4	4	0	8	0	4	7	2	2	3	2	3	0	8	5	4	6	7	0	2	6	3	5	7	2	1	3	2	10	6	7	2	4	0	0	2	7	3	1	8	0	3	3	1	3	3	1	8	3	8	6	3	6	4	0	1	2	2	0	6	6	2	5	3	2	8	4	6	1	0	2	2	6	2	6	7	0	0	9	2	2	1	6	1	1	3	2	0	0	0	5	0	3	7	7	3	4	1	4	2	2	5	10	3	0	0	5	1	1	3	1	4	1	2	0	3	4	2	0	0	2	2	4	3	1	6	2	0	3	0	6	2	3	0	5	5	5	3	2	3	0	5	9	3	0	1	3	5	1	6	4	3	1	3	3	0	1	4	10	5	2	5	5	2	0	5	5	1	2	2	1	5	5	4	4	2	3	6	0	4	1	3	6	6	0	1	3	0	0	1	1	6	6	1	1	0	0	6	1	3	8	3	4	6	2	3	1	2	3	4	6	8	1	4	4	6	4	2	7	4	5	4	2	0	4	1	4	0	4	5	1	3	1	2	3	3	5	3	0	1	0	5	3	3	5	5	4	0	1	0	1	1	3	8	2	0	7	3	4	0	4
N0.HOG0000730	6	3	1	2	1	1	4	1	0	0	1	0	0	5	3	1	5	2	2	1	3	7	5	6	0	4	3	2	5	3	0	3	1	2	2	3	1	1	0	0	8	1	3	3	0	3	4	1	1	0	1	2	2	4	1	4	4	0	0	2	1	2	3	1	4	0	4	4	4	1	4	0	1	0	3	1	2	0	0	3	0	1	2	0	3	2	4	1	3	0	3	1	2	0	0	2	1	0	4	4	0	0	4	1	1	2	1	2	2	1	3	4	1	3	1	0	0	3	2	2	4	3	6	0	3	1	1	4	3	1	2	6	1	0	3	1	2	0	5	1	6	3	2	1	0	0	1	1	1	1	2	3	1	0	0	2	5	0	1	1	3	0	0	2	2	0	3	1	4	2	1	2	1	4	4	1	3	1	3	0	1	0	2	0	1	0	2	2	1	3	2	1	0	2	1	1	2	7	4	2	1	2	1	5	2	4	0	4	6	1	2	0	2	4	3	0	1	2	2	2	6	2	3	0	1	1	2	4	0	2	2	2	0	1	1	4	2	2	1	4	1	2	3	0	3	0	3	3	3	4	1	2	0	5	1	2	1	2	0	0	6	1	3	0	0	0	4	2	0	3	2	1	1	4	2	1	3	1	3	1	0	0	1	1	1	0	1	4	1	7	4	1	0	1	2	1	2	0	2	0	0	0	0	0	1	2	4	4	3	0	3	3	0	0	3	3	0	3	0	6	5	0	2	0	0	0	1	0	9	1	3	0	0	2	1	3	3	3	2	0	3	1	1	1	2	1	0	2	3	2	0	2	5	2	1	2	3	5	0	0	2	0	3	1	2	6	3	2	1	3	2	1	4	2	0	2	1	0	0	0	0	0	1	1	2	3	2	0	1	0	2	1	1	1	2	2	2	3	0	1	3	0	0	3	0	0	1	0	2	2	0	5	0	0	3	1	2	4	2	2	0	0	0	3	4	1	4	1	4	3	7	0	4	0	1	4	1	1	4	0	1	0	0	2	1	5	2	3	1	0	5	2	1	3	4	2	3	1	0	0	0	1	3	0	3	3	1	0	3	1	1	5	1	2	0	3	2	0	1	4	1	1	7	2	2	4	1	2	0	0	0	1	5	0	2	0	5	2	2	1	1	2	1	1	3	3	2	7	1	1	0	2	3	0	6	1	2	4	0	1	7	0	0	0	1	2	2	0	5	3	0	6	1	5	4	0	0	2	2	4	2	4	4	5	2	0	2	3	1	3	0	4	0	0	4	0	3	1	0	1	4	3	2	0	2	0	1	3	3	3	2	1	2	2	4	2	0	7	1	0	2	0	3	1	0	1	2	1	4	2	0	2	2	0	2	1	1	1	6	2	0	1	2	3	3	4	0	1	5	2	3	2	0	6	0	2	2	1	2	5	1	4	3	3	0	3	1	0	4	1	4	1	2	1	1	3	5	2	3	1	0	0	4	0	3	2	4	2	2	1	4	0	4	2	3	4	4	1	1	3	0	3	2	4	2	3	0	0	0	4	1	2	2	1	2	0	4	0	0	2	3	3	4	0	0	2	1	2	2	0	1	5	1	1	1	3	2	5	4	3	4	2	2	9	2	1	3	1	2	4	1	2	0	0	2	4	0	3	0	2	1	1	1	4	1	4	6	0	0	2	3	2	2	1	4	0	2	1	4	2	0	2	1	2	0	0	1	0	2	0	3	0	1	1	5	5	2	0	2	0	1	2	2	3	1	0	4	1	4	0	1	2	1	3	6	3	0	3	0	5	0	4	3	0	0	0	1	2	6	4	3	3	1	2	4	3	2	0	0	0	0	1	1	3	4	3	5	4	6	2	0	2	1	1	0	0	0	6	5	4	5	1	2	2	3	1	0	5	4	5	1	2	1	1	1	2	0	0	1	1	2	1	4	2	3	1	3	2	1	2	0	0	0	3	1	3	1	2	2	3	2	3	1	1	3	0	2	2	1	2	1	3	4	5	1	6	2	5	4	0	4	0	0	0	3	1	3	0	6	3	2	0	1	2	0	4	0	6	2	1	1	0	8	2	5	0	1	3	1	1	1	4	1	3	1	5	4	7	7	1	2	0	3	3	3	3	1	4	4	4	1	3	2	0	2	3	4	0	2	0	2	3	3	0	1	4	0	0	0	2	0	2	0	2	1	4	1	2	0	0	0	3	4	0	0	2	3	5	1	1	2	0	1	3	6	0	3	1	2	0	1	5	1	1	2	3	2	2	1	7	0	4	0	0	1	1	0	2	1	2	1	0	0	2	0	3	5	3	1	4	0	8	1	2	2	2	2	0	0	2	0	1	0	4	1	1	5	0	6	1	2	1	0	4	2	1	2	0	4	1	1	1	1	4	0	2	1	2	2	0	0	3	2	7	3	0	3	3	2	2	3	0	1	3	1	1	1	2	1	2	1	0	0	4	4	3	4	2	1	1	5	1	2	2	3	0	5	6	4	1	0	4	5	1	1	3	0	2	2	9	1	0	2	5	1	3	1	0	3	7	6	4	3	2	0	0	0	2	1	1	7	1	0	5	3	1	0	1	0	4	2	4	4	4	0	2	0	0	1	4	2	1	0	2	1	3	1	4	3	1	0	0	1	1	0	0	0	2	1	3	1	4	4	2	3	2	1	3	2	4	0	2	0	7	2	1	7	3	3	2	1	1	0	2	0	4	1	2	1	4	2	4	2	0	5	0	9	4	1	5	2	1	1	1	2	2	2	0	4	6	3	2	1	3	1	0	1	1	0	2	5	0	1	0	3	0	3	3	1	1	0	5	3	0	0	1	1	4	3	1	5	6	1	0	4	1	1	2	2	4	2	5	1	3	0	2	1	1	2	0	2	1	1	1	1	4	1	1	1	0	2	2	0	2	0	1	0	2	2	2	0	0	7	1	3	1	1	2	0	2	0	0	0	3	2	3	1	2	0	5	4	2	2	0	1	5	2	3	0	0	3	2	1	0	3	1	4	1	1	5	3	3	4	3	0	2	1	0	2	4	3	1	1	5	2	0	2	7	0	3	1	2	5	0	0	1	0	0	0	2	2	2	1	6	0	3	3	2	0	0	1	2	3	0	3	2	2	2	0	3	0	1	2	1	1	6	2	4	4	1	1	2	6	1	3	2	3	1	3	0	1	3	2	0	0	0	4	5	6	1	3	2	2	0	2	2	4	2	2	0	0	4	1	1	1	3	5	0	1	6	2	1	2	3	0	2	0	1	0	7	0	3	0	0	0	2	0	3	0	3	1	4	1	1	5	3	0	3	1	0	0	2	1	1	1	7	4	0	1	4	0	6	3	0	1	2	5	5	2	3	3	0	0	4	0	0	2	2	3	2	1	3	1	0	0	0	5	0	0	1	1	3	5	4	2	2	2	2	0	2	4	2	1	1	5	1	4	1	1	2	0	1	0	5	0	3	1	1	3	3	2	1	3	3	0	1	1	2	2	2	4	3	5	2	0	2	5	0	0	3	1	0	1	1	2	1	2	3	1	2	0	4	0	3	0	2	2	2	0	4	3	3	0	3	0	3	1	1	2	0	3	4	1	2	2	6	0	3	1	0	4	1	1	1	3	3	3	1	0	0	0	0	3	4	2	2	0	1	1	7	4	2	0	0	0	4	8	0	0	0	1	1	3	3	0	1	3	6	1	2	3	1	0	0	0	3	1	0	1	2	3	4	3	0	2	5	1	3	1	2	2	4	0	3	0	2	0	2	0	5	0	2	0	1	2	3	0	0	3	3	5	1	1	5	0	2	4	5	3	1	0	2	1	3	1	0	2	3	2	2	4	3	3	1	0	2	2	0	0	0	0	0	0	1	1	5	4	1	1	5	2	3	4	4	3	1	3	2	0	0	3	7	0	2	1	1	1	0	3	1	3	1	1	2	2	0	2	0	0	4	0	5	0	1	2	5	2	7	4	6	3	5	2	0	4	3	6	4	2	2	0	1	1	1	1	3	0	0	2	1	2	3	1	0	1	4	6	2	1	1	2	0	1	3	3	0	0	7	4	2	5	3	2	1	7	4	2	0	2	2	0	2	9	0	0	1	2	0	0	3	3	2	1	1	2	1	4	0	4	0	3	2	1	2	4	0	0	3	1	2	5	1	1	2	0	0	1	4	2	1	3	2	0	2	5	0	3	0	4	2	4	1	1	4	4	0	2	6	2	1	5	6	0	4	2	0	1	3	0	3	6	2	1	0	4	2	0	0	6	1	4	4	1	3	6	1	2	1	0	4	0	6	5	1	1	4	2	1	2	4	0	5	2	5	0	5	3	3	4	6	1	1	1	2	1	5	0	1	1	1	8	1	0	4	3	1	1	3	2	3	2	1	1	4	3	3	0	1	5	0	2	4	6	1	2	3	2	4	1	1	9	2	4	0	0	3	2	1	2	0	2	5	0	0	2	2	1	1	0	1	1	6	1	3	2	1	2	0	5	1	3	0	2	0	3	1	2	1	1	4	2	1	0	2	2	0	4	3	3	3	5	2	1	1	1	4	3	0	2	2	6	4	1	2	3	1	0	1	3	0	3	3	0	3	2	0	0	3	3	4	4	1	4	4	0	3	0	1	2	0	3	1	1	3	1	2	1	2	3	3	1	5	1	1	2	5	3	0	2	5	3	2	4	0	1	1	1	0	2	3	4	1	1	6	1	6	1	1	1	3	1	2	2	0	4	2	2	6	5	0	6	3	3	0	6	1	4	1	2	0	7	0	5	0	3	4	4	7	1	1	5	1	4	2	0	2	1	1	1	1	3	0	0	2	3	1	0	4	0	5	1	2	0	2	0	0	1	2	1	5	0	3	4	1	1	1	2	3	4	2	2	3	2	2	1	2	4	2	5	3	0	2	1	0	0	1	1	2	0	2	6	1	2	3	1	6	1	1	0	4	1	3	1	2	4	0	3	3	5	1	3	4	9	1	1	1	7	2	1	3	0	2	2	4	3	3	2	3	0	1	2	5	0	4	5	1	1	1	2	2	3	2	6	1	2	1	2	1	1	0	2	2	0	0	0	1	5	3	1	1	3	5	5	2	1	5	0	4	2	4	4	1	1	2	2	1	2	1	4	1	5	7	2	5	3	3	2	1	0	0	3	2	0	1	3	3	3	3	2	1	3	3	2	3	2	0	2	2	2	3	2	7	0	0	1	2	0	0	1	3	0	5	0	2	0	2
N0.HOG0009902	1	1	0	0	0	5	5	1	0	0	0	6	1	1	0	1	5	1	0	1	1	1	3	5	1	3	0	5	3	2	4	4	3	2	0	6	3	1	0	2	6	0	0	0	1	6	8	2	2	0	4	3	3	6	2	2	5	4	0	2	6	0	4	3	4	0	2	5	2	4	2	2	1	1	3	1	4	1	0	3	0	0	3	3	1	1	2	0	0	4	7	0	5	1	1	1	3	1	1	1	2	1	3	2	2	2	1	3	1	3	5	4	7	0	4	1	1	6	1	1	2	5	3	3	2	3	6	1	2	3	2	5	1	0	0	3	2	0	4	0	3	3	0	4	1	0	0	1	0	5	0	2	1	1	0	3	2	1	4	0	2	0	0	1	3	0	4	2	1	10	0	5	3	0	3	1	0	0	5	0	2	0	0	1	4	0	3	5	0	1	2	4	4	3	1	2	2	3	8	2	6	3	6	1	2	4	1	3	5	0	3	2	3	1	5	1	2	3	6	2	4	0	0	5	0	3	0	2	2	2	0	3	4	2	3	3	0	5	3	3	3	2	4	0	3	0	1	0	4	3	1	1	1	1	1	3	2	2	2	0	1	0	2	3	0	0	3	8	0	4	0	5	2	3	1	0	1	5	3	1	1	0	6	1	0	1	3	4	3	1	3	1	1	6	0	4	3	3	1	1	0	1	0	0	5	2	0	2	1	1	12	5	3	3	4	4	2	2	3	1	2	2	0	3	1	1	5	2	3	3	3	2	2	2	1	5	3	3	3	0	4	0	1	3	0	3	4	2	4	1	0	6	0	2	2	6	3	4	0	0	7	2	3	2	1	3	6	1	3	3	0	2	3	1	0	1	4	1	0	0	0	1	1	6	1	3	4	1	0	4	2	1	2	4	8	0	2	2	1	2	3	1	0	1	1	3	2	1	2	3	1	2	0	1	3	2	2	2	0	0	0	0	0	4	3	4	1	4	3	1	3	3	1	0	3	4	4	4	0	0	2	1	1	3	1	5	2	4	2	2	3	3	4	1	5	4	2	1	0	2	0	2	1	1	2	2	3	0	2	3	1	3	0	7	4	5	5	0	2	1	4	0	7	3	2	4	5	4	2	2	3	3	6	0	5	2	5	0	3	1	1	2	0	2	1	5	6	0	5	2	0	3	1	3	1	3	2	2	5	0	4	2	0	4	5	0	2	3	5	2	0	2	3	6	5	2	0	0	1	3	1	3	7	3	1	0	6	0	3	1	0	3	0	3	0	0	7	1	0	0	5	0	1	2	5	1	0	6	3	2	6	3	8	2	7	4	0	8	1	1	0	0	4	2	2	5	1	2	5	4	0	4	2	4	0	3	2	1	4	2	0	1	1	4	4	0	2	0	4	1	1	1	1	3	1	3	3	0	2	4	5	4	2	6	2	3	3	0	3	3	5	1	2	1	3	2	5	1	1	6	1	2	1	1	7	2	2	3	0	2	6	0	1	4	2	2	3	2	3	3	0	2	2	4	2	1	2	0	1	0	1	1	2	2	5	2	1	2	2	0	1	1	6	2	4	1	2	2	3	2	3	5	2	4	2	4	13	2	6	6	8	3	4	8	3	0	1	3	3	2	4	2	3	1	0	2	1	1	5	5	0	0	1	5	3	3	1	0	0	5	6	3	7	6	3	0	1	0	5	7	1	3	2	1	0	1	0	0	1	2	6	4	3	2	6	6	4	1	1	2	5	1	1	1	1	1	3	2	3	1	2	1	0	0	3	5	1	0	5	3	1	2	3	2	0	1	1	5	3	3	2	2	2	3	6	3	3	3	2	2	1	0	1	5	4	1	5	1	5	3	0	5	4	1	0	0	0	2	2	4	4	0	2	0	4	0	2	3	1	5	2	2	1	2	2	6	2	1	2	2	5	7	1	3	2	2	4	2	2	2	0	2	1	0	6	4	4	3	5	0	2	3	5	0	1	3	3	1	1	4	4	3	7	4	1	1	3	3	2	0	7	0	0	6	5	2	2	0	4	0	0	4	2	0	0	3	0	2	1	5	1	0	6	0	2	0	3	2	3	3	3	1	4	2	5	4	3	2	4	1	5	2	0	4	0	1	3	1	2	2	3	2	1	2	1	3	2	2	2	5	2	2	2	1	1	3	2	2	0	1	0	3	0	2	2	0	0	3	3	0	0	1	0	0	3	4	1	2	3	1	3	4	1	1	2	0	0	1	2	2	3	1	3	3	4	5	1	0	1	3	1	1	0	6	0	1	1	4	0	0	4	4	3	2	2	4	2	2	0	3	0	7	0	1	1	5	1	1	1	0	2	1	1	7	2	4	0	3	2	7	2	2	2	5	2	1	2	2	7	0	4	0	1	2	0	0	1	4	2	1	1	2	2	5	6	1	2	2	3	2	2	1	1	0	0	4	3	1	5	1	1	0	0	4	3	1	3	1	4	2	5	0	4	4	4	3	3	6	1	0	2	1	2	3	4	3	1	1	0	3	4	3	4	4	0	4	2	1	7	3	2	3	2	3	1	0	0	0	0	0	5	1	3	1	4	2	5	1	2	1	3	2	2	1	2	3	0	1	0	2	3	5	0	3	3	7	6	3	0	3	2	6	1	2	0	0	4	3	0	4	3	4	1	1	4	7	1	6	2	1	0	0	1	4	4	1	4	2	0	0	3	1	0	0	3	4	4	5	2	2	1	4	5	1	2	0	3	2	3	1	0	9	2	3	3	2	3	1	1	2	1	2	1	4	4	5	2	1	1	2	7	3	4	3	1	3	4	4	1	2	1	1	3	0	0	0	1	6	7	3	1	3	2	4	8	0	6	5	2	3	2	6	1	2	1	1	1	1	4	12	2	3	0	2	1	1	1	1	3	3	2	3	0	3	3	1	5	2	5	6	0	0	3	6	3	3	1	2	1	2	0	0	2	4	2	2	3	5	1	0	1	0	4	4	3	3	5	0	0	3	5	1	3	0	1	0	1	4	4	2	3	6	4	3	0	1	5	1	0	2	2	2	2	0	6	5	4	2	1	1	2	6	8	1	0	2	2	0	0	1	1	7	0	3	4	2	0	3	2	0	3	3	4	0	7	4	1	2	2	4	1	2	4	5	6	4	3	2	2	0	2	0	2	1	4	6	5	4	4	0	2	0	0	1	2	0	6	2	4	4	3	1	2	0	2	4	4	1	3	4	2	4	2	2	4	2	1	2	5	2	2	1	1	5	1	1	3	2	1	2	0	2	0	1	0	0	1	3	2	4	3	1	1	0	1	2	0	9	2	0	5	3	4	3	2	5	3	3	6	2	0	8	1	0	9	3	4	3	4	2	8	0	5	6	0	2	3	2	4	5	1	5	0	3	3	4	3	1	0	1	4	8	1	0	0	1	2	1	3	0	3	2	6	0	3	5	6	0	3	2	0	0	0	2	3	1	4	0	1	3	2	1	2	3	3	1	5	2	3	0	3	7	1	1	4	6	3	0	6	0	0	2	1	2	3	2	4	6	0	4	1	3	2	6	2	5	2	2	2	4	2	1	0	4	0	4	0	3	3	4	3	5	3	2	3	4	1	2	0	2	0	1	4	0	1	7	4	4	0	0	1	0	4	5	6	2	1	0	3	1	1	1	1	1	4	4	5	2	0	2	2	0	2	3	0	1	1	4	3	1	2	2	2	3	4	2	1	4	5	6	3	3	2	5	1	6	0	2	1	2	1	3	4	2	1	2	2	2	0	2	1	1	1	1	2	3	1	0	0	6	6	1	6	4	0	3	2	9	3	1	6	1	2	2	3	1	1	3	6	4	3	0	2	0	2	2	2	2	0	1	3	0	1	4	4	1	4	2	3	0	6	6	1	0	1	5	3	1	1	0	5	5	2	3	1	1	4	0	4	5	4	1	1	5	2	1	0	0	2	4	2	3	3	2	1	0	8	4	3	1	9	4	4	1	5	3	0	2	3	2	4	3	2	0	2	3	0	2	2	0	1	3	2	0	1	5	7	1	3	1	0	1	2	4	6	1	3	4	2	1	1	2	3	4	3	5	0	0	10	1	1	1	5	2	2	1	2	1	0	6	4	3	1	2	1	3	11	0	2	2	4	6	5	1	4	1	2	2	1	6	1	1	4	2	0	0	6	2	1	2	3	1	3	0	0	2	1	0	2	2	0	2	1	3	0	4	3	2	0	1	1	3	2	5	0	0	1	2	2	0	0	3	1	0	5	4	1	5	2	1	1	4	2	5	3	3	2	5	0	5	0	3	2	4	1	3	5	2	4	3	0	2	2	3	1	1	3	3	0	5	0	5	3	2	2	6	0	5	1	3	1	2	0	4	4	3	1	2	2	2	5	4	1	3	1	0	3	0	1	2	1	3	2	1	2	2	4	3	1	0	1	4	2	0	0	4	2	5	0	0	2	1	0	1	4	5	4	1	0	1	0	3	3	3	1	0	1	3	5	0	2	2	3	3	3	1	3	3	3	2	1	3	4	3	2	2	4	2	5	5	2	2	1	1	6	3	5	3	2	3	4	2	6	1	3	2	0	1	0	3	2	2	3	5	4	1	0	5	3	4	1	3	4	1	0	0	2	1	0	5	4	1	4	4	1	2	3	2	2	1	2	2	2	1	3	5	3	0	4	2	6	4	6	0	3	7	2	4	1	3	2	4	3	4	2	3	5	4	4	1	1	2	2	0	5	2	4	6	0	2	3	1	2	7	1	1	1	3	0	0	2	2	3	2	5	5	3	1	1	0	3	2	6	2	1	3	2	1	0	2	6	1	1	3	2	2	2	2	5	2	0	0	0	2	0	2	3	1	4	3	1	3	0	3	4	3	2	2	2	3	0	3	3	0	5	0	3	2	6	2	0	2	2	1	0	0	2	1	2	1	4	2	0	4	1	5	3	4	0	4	4	5	1	3	3	1	3	1	6	1	7	3	3	3	4	3	5	1	4	2	2	5	0	2	2	2	2	5	0	2	1	2	1	4	4	4	2	5	5	3	6	2	4	1	3	4	3	4	7	2	1	3	1	3	0	1	5	3	0	0	6	4	2	2	1	3	2	2	2	1	4	2	2	4	1	2	2	0	3	3	9	0	4	1	3	6	3	0	3	3	2	1	0	2	5	1	2	1	1	2	4	2	4	2	8	0	4	0	3	4	2	5	1	1	1	1	2	1	1	5	1	1	4	2	0	4
N0.HOG0012651	4	4	1	1	2	5	4	4	0	0	0	2	2	5	1	3	2	2	4	3	1	6	2	6	1	6	4	5	1	1	4	6	1	1	0	6	2	1	3	3	3	3	3	2	0	2	3	0	1	0	1	2	1	6	3	4	2	1	0	0	5	0	3	3	4	0	0	1	2	5	2	3	4	0	8	8	2	0	1	1	0	0	2	0	3	3	3	1	1	1	7	6	3	0	0	5	3	0	6	5	0	0	5	1	3	0	3	4	1	7	6	4	0	6	2	1	3	4	3	2	4	8	6	2	2	4	3	3	4	5	3	4	0	0	3	5	1	0	8	3	6	3	3	4	2	0	5	0	3	2	1	2	0	2	1	3	2	2	4	1	0	0	1	2	3	0	7	4	1	1	1	4	3	0	4	3	7	3	0	1	0	0	1	1	5	0	2	5	1	3	5	1	3	4	2	5	2	2	2	3	6	2	4	5	5	1	3	4	10	0	3	1	4	6	5	1	3	2	2	2	5	6	2	3	2	4	4	2	6	1	1	2	2	3	1	1	4	7	1	5	1	4	1	0	1	3	2	2	2	4	2	0	2	5	4	3	7	3	0	0	3	2	3	2	0	1	3	6	3	4	2	1	1	2	0	2	1	3	5	2	0	0	1	0	3	0	4	4	3	6	4	1	0	3	1	3	1	3	2	0	0	1	3	2	4	0	1	0	1	0	4	8	1	1	2	4	2	0	4	3	4	0	7	1	1	0	3	2	5	1	4	3	0	3	3	0	0	1	2	1	1	0	2	2	0	4	1	1	2	3	3	3	3	0	3	3	4	0	0	1	2	2	2	0	5	8	3	2	0	3	2	3	7	1	0	5	5	4	0	2	1	3	1	0	1	1	1	1	8	1	2	1	2	4	7	3	1	2	0	4	4	0	0	4	2	2	6	0	4	2	1	3	2	2	6	3	0	1	2	6	0	0	0	2	2	4	3	3	5	2	4	2	5	0	2	2	0	4	0	0	0	1	2	4	2	1	3	4	6	0	1	1	1	0	4	3	3	1	1	4	0	1	5	1	1	1	1	0	2	2	1	5	1	2	3	2	5	0	1	5	1	0	0	1	7	4	6	1	0	0	3	3	2	0	4	8	3	1	2	1	3	0	2	5	6	2	5	4	3	3	0	1	6	4	2	0	3	2	4	0	4	2	2	1	3	0	4	4	3	4	0	6	5	2	3	3	0	5	3	4	10	6	4	3	3	0	2	3	6	0	2	2	0	3	1	0	7	3	1	0	4	2	1	0	4	0	0	4	4	2	3	0	3	3	2	2	0	3	1	3	2	0	2	2	5	6	1	5	5	3	0	1	3	3	2	6	1	4	2	2	0	1	6	5	2	0	1	5	1	7	6	2	0	2	2	3	2	1	1	2	3	1	4	1	0	3	3	0	5	0	3	2	4	3	3	0	5	2	2	3	1	5	2	1	4	5	0	0	2	3	8	0	10	4	5	2	1	1	7	8	2	1	3	3	4	1	4	0	0	4	3	3	3	2	6	4	6	2	0	0	0	3	3	3	5	0	4	3	2	2	1	5	8	2	3	2	5	1	1	4	3	3	6	5	1	0	4	5	7	3	2	7	0	0	5	3	6	2	2	4	1	1	2	2	1	5	3	0	0	3	3	0	1	3	4	1	4	1	2	3	2	5	3	2	1	0	1	0	3	1	7	3	1	1	3	4	5	0	3	1	4	6	2	1	2	0	1	1	8	0	4	0	1	4	2	3	0	5	1	1	1	3	6	8	1	2	0	3	6	3	3	3	5	0	4	5	4	2	0	3	1	1	1	2	0	2	6	6	3	3	0	2	3	4	0	0	2	1	1	3	6	1	3	2	4	0	4	3	1	6	0	4	3	2	4	2	1	2	3	2	8	9	6	7	3	2	5	1	3	3	0	2	1	1	6	2	2	6	6	3	1	5	4	0	3	1	1	0	2	1	3	1	5	3	6	5	5	4	3	2	5	0	0	3	1	1	3	0	4	2	0	3	5	1	0	1	1	5	5	6	1	0	5	2	6	0	3	3	4	1	1	1	2	4	4	8	1	2	2	0	3	1	1	3	6	6	0	2	2	4	2	1	3	2	5	1	3	0	3	2	2	3	1	0	0	4	3	0	0	2	0	1	1	2	2	3	1	7	2	0	1	3	0	0	2	1	5	3	4	2	4	0	0	1	0	2	1	1	1	0	2	1	4	1	4	1	0	2	2	1	4	3	0	4	2	1	0	2	0	2	5	3	4	4	1	4	4	2	3	2	1	6	2	0	0	1	0	0	0	3	5	2	0	3	3	1	4	9	4	3	6	1	4	2	1	1	3	1	8	5	2	3	0	4	0	7	4	4	7	0	0	4	3	3	6	1	1	7	0	2	2	3	7	4	0	4	2	0	5	1	3	0	0	8	1	1	4	0	2	7	9	0	6	2	2	6	3	4	1	0	1	4	2	6	3	0	0	4	4	2	3	5	4	5	2	5	2	0	1	3	5	2	7	10	0	0	1	2	0	2	1	2	1	2	2	4	2	5	2	4	3	4	4	1	0	4	0	0	3	6	1	6	3	1	1	3	3	2	2	0	1	4	2	0	3	2	3	0	0	4	2	3	0	0	3	2	2	6	4	0	2	5	5	4	8	1	4	2	0	3	0	0	1	6	0	6	3	4	1	1	1	5	7	0	11	0	5	0	5	7	1	2	4	1	2	4	1	3	4	4	8	2	0	2	4	2	1	5	2	1	3	1	2	1	3	2	1	1	3	4	0	6	5	0	0	3	1	2	2	1	5	6	1	0	3	5	2	3	3	3	2	4	2	4	3	2	0	2	4	2	4	1	0	3	1	2	1	1	1	5	0	6	3	2	3	0	6	0	2	4	0	0	8	4	2	2	1	2	1	2	4	0	1	0	0	2	0	3	0	4	1	1	3	3	2	3	4	3	5	7	2	5	3	1	3	0	2	3	1	5	2	3	2	1	0	3	5	3	1	0	3	3	0	4	2	0	5	0	7	0	6	1	4	2	2	1	3	0	0	1	3	4	2	8	1	1	2	4	1	0	2	3	2	1	3	3	2	5	1	3	6	5	2	2	3	5	4	4	4	0	0	1	6	2	3	4	5	1	2	1	2	5	8	0	4	1	6	2	5	4	5	2	1	0	3	5	1	2	3	6	4	1	2	3	3	2	3	2	5	3	3	1	2	4	6	5	2	2	1	6	0	4	0	1	0	1	1	3	2	4	3	0	3	0	9	5	0	3	1	0	3	5	2	3	1	2	4	0	0	2	0	3	2	4	5	0	6	5	2	5	6	0	2	0	0	3	3	3	4	2	1	5	0	2	2	2	1	1	0	1	1	4	6	1	3	3	2	6	4	3	0	2	2	0	4	2	3	1	2	1	2	0	0	3	3	1	1	2	5	4	1	3	6	1	0	2	2	1	3	3	2	2	4	0	3	3	3	0	1	1	2	1	3	0	2	3	3	1	0	3	0	3	1	1	4	6	0	3	4	3	1	6	0	1	1	3	1	4	1	2	5	5	3	4	3	4	1	2	3	1	2	2	0	0	2	6	2	4	3	4	2	2	4	0	1	3	1	1	3	5	2	4	9	1	0	4	1	1	0	1	4	0	2	8	0	4	1	5	1	3	2	3	3	3	1	1	1	2	2	3	2	1	1	1	2	7	0	1	5	3	0	1	0	2	0	5	2	1	0	2	6	2	0	0	1	2	1	2	6	5	4	1	0	3	0	1	3	7	0	3	3	2	1	2	1	1	0	6	3	3	2	4	2	2	3	2	2	4	5	3	0	1	3	3	5	6	4	4	1	1	4	3	2	2	0	3	3	3	5	0	5	5	2	7	3	0	0	0	3	0	3	4	3	6	3	1	0	0	3	2	10	2	2	0	2	3	3	4	4	7	5	4	3	6	6	5	3	1	4	3	2	1	3	0	4	5	1	0	1	2	2	2	3	0	1	5	3	2	0	1	2	0	3	4	6	1	2	4	3	3	2	0	2	7	5	4	3	0	4	5	0	2	3	5	2	4	4	3	1	3	4	6	2	2	2	5	0	0	4	0	1	2	3	2	7	0	2	2	0	4	4	1	2	6	5	0	5	2	1	3	4	4	0	3	3	1	3	1	5	4	1	3	1	1	2	0	6	3	4	0	5	4	0	2	1	1	0	4	0	0	0	1	2	0	4	6	2	4	4	1	2	1	1	3	3	2	1	1	0	4	0	3	0	3	0	6	5	0	4	2	0	5	4	4	1	5	3	1	4	0	3	1	5	5	2	1	0	5	3	0	2	2	0	4	2	6	0	3	3	3	3	1	4	0	2	3	1	0	4	1	0	3	2	1	4	2	4	1	0	1	1	2	1	0	0	1	2	8	0	1	1	1	0	0	4	1	1	0	1	5	0	2	3	7	2	1	5	3	4	2	3	3	1	2	3	5	7	2	4	3	0	2	3	0	4	1	3	3	7	5	10	1	0	2	3	4	4	4	4	2	5	1	2	3	4	3	1	0	0	0	5	5	6	6	9	3	3	3	6	2	0	4	2	1	1	1	0	0	0	4	2	2	4	2	4	4	2	1	6	0	3	1	2	0	5	3	2	0	4	4	4	3	3	1	2	5	10	4	5	1	9	3	4	6	1	3	2	1	0	1	3	1	4	3	4	3	3	4	1	1	3	0	9	7	2	0	3	2	3	0	0	0	4	0	5	6	1	2	4	3	4	2	1	4	0	2	2	2	3	10	4	0	0	4	0	1	4	5	3	6	5	2	0	5	0	0	3	6	4	4	3	8	0	4	4	3	6	0	1	1	2	1	0	0	8	3	3	4	3	0	1	2	3	1	0	0	1	2	3	1	6	0	0	2	0	7	2	6	1	3	6	1	2	2	5	1	1	2	7	0	3	4	5	3	2	3	6	1	2	5	3	1	4	3	1	5	8	3	4	1	0	3	2	3	4	3	4	3	1	4	2	2	4	0	0	3	1	1	2	0	0	5	0	1	0	3	3	2	0	0	2	1	3	1	1	1	2	4	3	5	9	2	3	1	5	7	3	1	3	2	2	1	1	2	4	4	5	4	0	0	4	3	0	1	7	0	4	6	1	3	7	2	3	1	5	0	2	2	1	4	0	5	0	2	1	1	1	4	5	3	0	4	1	1	0	3
N0.HOG0007777	4	5	2	0	3	2	6	1	0	1	0	1	0	3	2	1	3	3	2	1	0	5	5	1	0	1	3	5	0	1	1	3	1	1	1	4	2	1	0	6	3	1	2	2	0	1	1	1	2	0	0	1	2	2	2	2	3	0	0	0	1	0	3	2	1	0	4	4	4	1	0	1	1	2	3	2	4	0	1	7	0	0	0	0	4	3	4	3	1	1	4	4	3	1	1	3	2	1	3	2	1	0	3	1	1	1	2	5	4	2	4	2	0	4	2	0	1	1	1	2	2	7	2	1	1	1	2	3	4	1	0	2	0	0	0	0	0	0	5	4	1	1	1	1	0	0	1	1	5	3	2	1	0	0	0	1	1	2	1	0	1	0	3	0	1	0	3	3	1	2	2	6	6	1	2	0	2	2	1	0	5	0	1	1	0	1	2	4	3	2	5	1	3	2	0	1	1	3	4	2	1	0	0	0	2	4	1	5	7	0	3	2	2	0	6	0	0	2	1	3	0	4	0	0	1	4	1	0	1	2	1	5	1	3	0	4	2	3	2	4	1	1	2	0	2	1	1	0	2	2	0	3	0	1	0	1	3	4	0	0	4	1	2	0	1	0	1	3	2	2	3	0	1	0	4	0	3	2	0	0	2	1	2	0	6	0	3	4	2	2	6	3	0	2	0	0	1	5	0	0	1	1	0	0	6	0	1	2	1	3	4	2	2	0	4	1	4	4	1	1	3	0	2	2	0	0	2	1	2	2	3	1	0	2	0	1	0	3	4	2	4	1	0	1	2	5	4	1	4	1	3	2	5	1	1	3	1	3	0	0	0	0	2	1	1	3	3	0	2	4	1	0	3	3	0	1	7	2	0	1	0	0	4	0	1	2	0	0	0	1	0	0	0	4	8	1	2	1	2	2	1	2	0	2	0	3	3	1	3	3	1	1	1	2	5	0	2	0	4	1	0	0	0	1	5	4	0	3	2	3	1	1	1	0	3	2	0	6	1	0	1	0	1	7	4	1	0	3	5	1	2	0	4	4	3	3	2	3	0	1	0	2	3	0	3	4	2	0	1	2	1	2	1	3	3	1	6	0	1	5	1	0	0	1	5	5	3	3	0	3	2	2	3	0	2	5	2	0	2	2	0	3	0	3	2	2	1	1	0	2	0	4	0	2	4	3	6	2	0	0	2	0	2	0	2	0	5	3	2	2	0	3	0	1	3	2	1	2	1	4	0	5	3	2	2	0	3	2	4	0	1	2	1	2	0	0	3	2	1	0	1	0	0	1	3	0	0	8	3	1	2	0	1	1	3	2	0	8	0	0	4	0	0	2	1	2	1	2	1	2	3	0	0	1	0	2	0	4	2	0	1	3	4	3	0	0	0	1	0	2	1	1	1	2	0	0	1	0	2	2	1	5	5	0	0	0	1	0	2	2	1	1	2	5	5	1	7	2	2	2	3	3	2	1	1	0	1	0	0	3	2	0	5	3	2	1	1	0	4	2	1	2	3	3	0	1	6	0	0	4	1	4	1	1	15	1	5	0	1	1	0	3	3	2	3	5	1	3	3	0	4	1	3	2	0	2	5	2	2	4	3	1	1	2	0	1	0	4	3	2	1	7	0	0	2	0	1	1	1	2	0	1	1	5	3	2	8	1	4	3	3	4	1	2	3	1	1	1	0	3	1	4	0	0	1	0	0	0	0	3	5	3	3	2	4	5	0	2	0	1	0	3	1	2	1	0	1	2	2	0	0	2	0	4	6	4	4	3	2	5	1	1	0	3	2	0	1	2	2	3	2	2	4	2	7	4	0	0	0	3	2	2	0	2	6	1	2	4	3	1	0	1	2	0	0	0	0	2	2	0	5	1	4	1	2	0	0	4	5	1	0	1	2	1	2	3	0	2	1	2	0	0	1	3	2	2	3	4	1	5	0	2	0	2	3	3	2	2	4	2	1	2	0	0	3	4	1	0	1	10	1	2	3	3	2	2	7	0	2	1	6	1	0	6	5	1	2	0	4	1	0	1	2	2	0	1	0	1	2	3	1	0	1	3	6	0	2	3	0	3	3	1	1	0	2	4	3	3	2	2	2	1	1	1	1	3	1	1	2	0	4	4	0	2	4	1	2	0	1	4	1	2	2	0	1	1	2	3	1	2	1	1	0	0	1	2	0	3	1	0	0	1	2	0	1	1	1	1	1	0	6	3	3	0	2	0	0	0	4	0	2	1	4	1	2	5	1	2	1	2	0	2	0	1	4	3	2	2	3	1	2	1	1	2	3	1	1	1	1	3	0	2	3	4	1	1	0	4	1	1	3	1	0	2	2	1	2	3	2	2	2	2	0	2	1	0	1	2	1	1	0	0	0	0	0	0	2	2	2	0	2	1	3	3	2	1	3	2	1	2	2	0	4	3	0	0	1	0	0	1	4	0	0	5	1	0	0	1	1	3	5	0	3	1	1	2	4	4	3	0	0	1	4	1	5	3	1	1	3	2	5	2	2	3	1	5	0	3	5	3	6	3	0	2	0	0	0	4	2	0	5	2	5	3	2	1	2	3	3	1	3	1	0	1	0	0	0	0	2	0	3	3	5	0	0	1	1	6	2	1	2	2	4	1	0	1	1	2	1	6	1	2	1	1	1	4	2	2	1	6	1	2	2	4	3	2	1	1	0	0	0	0	0	1	1	1	1	1	6	2	0	3	4	1	4	0	4	4	3	2	0	1	1	2	1	0	0	4	1	1	1	1	2	5	1	3	0	2	5	2	4	0	4	0	0	0	2	3	0	2	0	2	1	0	0	1	1	2	4	1	6	2	3	3	1	4	4	2	4	1	3	5	2	0	1	0	1	0	3	6	3	1	0	5	1	4	0	2	0	4	0	1	3	2	2	3	6	1	2	2	0	0	4	6	0	1	1	1	0	2	1	0	1	2	2	8	3	0	0	6	1	4	2	2	3	3	4	1	6	1	6	4	6	0	2	0	3	2	3	2	1	5	1	0	1	0	5	1	0	3	3	2	1	2	2	5	4	2	1	2	1	4	1	3	3	1	4	0	0	3	1	1	1	4	1	2	2	4	1	0	3	2	2	0	2	0	1	2	0	1	1	3	0	2	4	4	3	0	1	0	1	1	1	1	3	2	0	7	6	2	2	0	4	0	3	0	3	0	3	1	2	1	3	0	2	4	5	6	4	3	0	4	2	1	6	4	4	0	1	3	7	1	3	2	4	4	2	1	4	3	0	2	0	2	0	0	0	2	0	2	3	0	2	0	4	0	0	4	0	0	4	5	3	4	0	2	1	0	4	4	0	5	3	1	4	2	5	2	1	4	4	0	0	3	0	1	2	3	2	2	2	1	1	5	1	4	3	2	1	0	1	4	2	2	1	3	2	5	1	2	0	3	5	2	4	3	4	2	0	2	0	0	0	6	3	0	2	3	0	1	0	2	0	7	0	2	2	0	3	1	4	9	1	1	2	5	6	0	1	1	1	3	1	3	4	1	0	1	1	3	0	6	0	0	2	3	2	0	2	1	4	2	1	1	2	1	0	1	0	4	3	2	1	1	6	4	3	2	1	2	1	0	1	0	2	2	0	3	3	0	0	0	2	0	4	6	3	1	1	6	2	3	3	1	0	2	4	0	1	2	2	0	0	4	0	1	0	4	1	5	2	1	0	1	4	2	0	1	5	5	5	0	2	1	2	4	0	2	1	1	2	3	0	0	0	1	1	0	0	3	3	2	0	1	2	1	0	1	2	1	2	3	3	5	0	0	6	1	2	1	3	3	0	1	3	1	2	1	1	2	3	2	3	3	2	0	0	5	1	1	0	1	1	0	3	1	4	3	2	1	2	1	2	2	2	0	3	1	2	0	3	4	2	7	2	0	2	0	1	3	1	2	1	1	6	0	0	1	0	1	3	4	1	0	2	5	2	1	0	6	4	2	2	1	2	2	2	0	3	4	5	0	1	0	2	2	0	0	1	3	3	2	0	1	2	1	7	1	0	1	3	1	3	4	2	1	1	5	1	3	0	3	3	1	5	1	0	0	2	1	0	0	1	2	4	1	6	1	0	1	2	2	5	3	1	2	4	0	4	1	2	3	2	1	5	0	3	0	1	7	4	0	3	7	1	0	2	2	0	2	2	1	0	2	1	2	1	0	4	5	0	2	0	2	0	0	0	2	0	0	0	0	0	2	2	0	0	5	1	0	3	5	1	0	6	5	1	3	3	2	1	2	1	1	3	1	4	0	0	5	0	0	1	2	1	0	4	0	0	1	1	2	3	2	2	5	4	2	4	3	2	1	0	2	0	4	0	1	7	1	2	0	0	3	1	0	0	3	4	0	0	0	1	0	4	5	2	1	1	0	2	3	3	0	3	4	3	5	1	0	3	0	4	0	0	8	2	5	1	1	2	1	3	0	3	3	4	0	1	2	3	1	2	1	1	0	0	3	3	0	2	4	3	2	3	7	6	1	1	1	3	2	0	1	1	1	6	1	3	4	2	2	2	3	4	7	3	3	2	3	6	1	1	1	4	2	0	0	4	1	1	0	1	6	1	1	4	2	2	2	2	5	3	1	0	1	1	1	1	2	1	0	2	3	1	1	1	1	3	4	6	5	1	0	3	1	1	0	1	3	6	2	3	0	2	2	0	6	4	1	2	4	1	3	1	0	1	2	1	3	2	3	1	1	3	0	4	3	1	0	1	0	3	3	1	0	5	0	2	0	2	3	1	1	2	3	1	2	0	3	3	1	3	5	0	4	0	0	0	4	2	0	0	3	1	1	2	3	3	1	0	1	0	1	0	0	2	2	2	4	1	5	2	2	1	3	2	7	1	0	1	1	2	1	6	1	1	4	1	3	3	1	2	1	0	1	1	0	3	2	1	0	0	1	0	5	1	1	1	0	3	1	1	1	3	0	0	3	2	2	2	2	1	2	2	5	8	0	2	2	0	1	4	2	1	5	3	5	0	2	2	3	4	4	2	5	0	5	4	3	3	2	1	0	1	1	1	3	3	0	1	1	1	1	1	3	2	1	1	1	3	0	3	0	1	1	1	7	1	1	3	0	0	1	4	2	2	0	2	0	2	4	1	7	3	1	0	0	3	2	0	0	0	2	1	0	3	3	1	4	0	1	1	2	2	0	1	1	2	3	2	3	0	0	0	1	0	2	0	0	0	4	0	1	0	2
N0.HOG0003208	0	0	0	0	0	1	0	0	0	0	0	0	0	0	1	10	4	0	0	0	0	3	0	0	0	0	0	0	0	0	1	0	0	0	0	6	0	0	0	0	2	0	0	0	0	2	0	0	0	0	0	0	0	0	0	2	5	1	0	0	0	0	0	0	0	0	0	0	0	0	0	0	1	0	0	0	0	0	0	0	0	2	0	0	0	0	0	1	0	0	0	0	0	0	0	0	0	0	0	0	1	0	0	0	0	0	0	0	0	0	0	0	0	0	0	0	0	0	0	0	0	0	0	0	0	0	0	1	0	0	0	0	0	0	12	1	0	0	0	0	0	0	1	0	0	0	0	0	0	0	1	0	0	0	0	1	0	0	0	0	0	0	0	0	0	0	0	0	0	4	0	0	0	0	0	0	1	0	3	0	0	0	0	0	1	0	0	0	1	0	1	1	0	0	0	0	0	0	3	0	0	0	14	0	0	1	0	0	0	0	0	0	2	0	0	0	0	0	2	0	0	2	11	0	0	0	0	0	0	0	0	0	0	1	0	0	0	0	0	0	0	0	0	0	0	0	0	0	1	0	0	0	0	1	0	0	0	1	1	0	0	0	0	0	0	0	0	2	1	2	0	0	0	1	0	0	0	0	1	0	1	0	0	0	0	0	0	0	0	0	0	1	0	0	0	0	0	0	0	0	0	0	0	0	1	0	0	0	2	0	0	2	0	1	0	0	1	0	0	0	0	0	3	0	0	0	0	0	0	0	0	0	0	0	0	0	0	0	0	0	2	0	0	0	0	2	0	0	1	1	0	1	0	1	0	0	0	0	0	0	1	0	0	0	0	0	0	0	2	1	0	16	0	0	0	0	0	0	0	1	0	0	0	0	0	0	0	0	1	0	0	0	0	0	0	0	0	0	0	0	0	0	0	0	1	0	0	1	0	0	0	0	0	0	0	0	0	0	0	0	0	0	0	0	0	0	0	1	0	0	2	0	0	0	1	0	0	0	0	0	0	0	0	0	0	1	0	0	0	0	0	0	9	0	0	0	0	0	0	0	0	0	1	0	0	0	0	0	0	0	0	0	0	1	0	1	0	0	0	0	2	0	0	0	1	0	0	0	0	0	0	1	1	0	0	0	0	0	0	0	0	0	0	0	0	0	0	0	0	0	0	0	0	0	0	0	0	0	0	0	0	1	1	0	0	0	0	0	0	1	0	0	0	0	0	0	0	1	0	1	0	0	1	0	0	0	0	0	0	0	0	1	0	3	0	0	0	0	0	0	4	0	0	0	0	0	0	0	4	1	1	0	0	1	0	3	0	3	0	0	0	0	0	0	0	1	0	0	0	0	0	0	0	0	0	0	0	0	0	0	0	0	0	0	0	0	0	0	0	0	0	0	2	0	0	5	0	0	0	0	5	1	0	0	0	0	0	0	1	0	0	0	0	0	0	0	0	0	1	0	1	0	0	0	0	0	0	1	0	0	1	0	0	0	0	7	0	0	0	0	0	0	0	0	0	2	0	0	5	0	0	0	0	0	0	0	0	0	0	0	0	0	0	0	0	0	0	0	0	1	0	0	0	0	0	1	3	0	0	0	0	0	0	0	2	0	0	0	1	9	0	0	0	0	0	0	0	0	0	0	1	0	0	1	0	0	0	0	0	0	0	0	0	1	0	0	0	0	0	1	0	0	1	0	0	0	0	0	0	0	0	0	0	1	0	0	0	0	0	0	0	1	0	0	0	0	0	0	1	0	1	2	0	0	0	0	0	1	0	0	0	8	1	0	0	0	0	0	0	0	0	0	0	0	1	0	0	0	0	0	0	0	1	2	0	0	0	0	0	0	0	0	0	0	0	0	0	0	0	1	0	0	0	0	0	0	1	0	0	0	0	0	0	1	0	0	0	0	0	0	0	0	1	1	0	0	0	0	0	0	0	0	0	0	0	1	1	0	1	0	1	0	0	0	0	4	0	0	0	2	0	0	0	0	0	0	0	0	0	0	0	0	0	6	0	0	0	0	0	1	0	0	1	0	0	0	0	0	0	4	0	0	3	0	0	0	5	1	0	0	0	0	0	7	0	0	1	0	0	0	0	0	0	1	0	0	1	0	0	0	1	0	0	0	0	0	0	2	0	1	0	0	0	0	3	0	0	0	0	0	0	0	0	0	0	0	0	0	0	0	0	0	0	0	0	0	0	0	0	0	0	1	1	0	1	0	0	0	0	0	0	1	0	0	0	1	0	0	0	0	0	2	0	1	0	4	0	1	0	0	0	0	0	0	3	0	0	0	0	0	0	3	0	1	0	0	0	1	0	0	0	0	0	0	2	3	0	0	1	0	0	0	1	0	0	0	0	0	1	0	0	0	0	1	0	0	0	0	0	0	0	0	0	0	2	0	12	1	0	0	0	0	1	0	0	0	0	0	0	0	0	0	0	1	0	0	0	0	0	1	0	0	0	0	0	1	0	0	0	0	0	0	3	0	0	0	0	1	0	1	0	1	1	0	0	0	1	0	0	0	0	0	0	0	0	0	0	1	0	0	0	6	0	0	0	0	0	0	0	0	0	0	0	0	0	0	0	0	0	1	1	0	1	0	0	0	0	0	0	0	0	0	0	0	0	0	0	0	0	1	0	1	0	1	0	0	0	0	0	0	0	0	0	0	0	0	0	1	0	0	0	0	0	0	1	0	1	0	4	0	0	0	3	0	0	0	2	0	0	1	0	0	0	0	0	1	0	0	0	0	1	0	0	2	1	0	0	1	0	0	1	0	0	0	0	0	0	0	0	0	0	0	8	0	0	0	0	0	0	0	2	0	0	0	1	0	0	0	1	0	0	0	0	0	1	0	0	0	0	0	0	0	0	0	0	0	0	0	0	0	0	0	0	0	1	0	0	1	0	0	0	0	0	0	0	0	0	0	0	0	0	0	1	0	0	0	0	0	0	1	0	0	2	0	0	0	0	0	0	0	3	0	0	0	0	0	0	0	0	0	0	1	0	0	0	0	0	0	0	0	0	1	0	0	7	1	0	4	0	0	0	0	3	0	0	0	0	0	0	0	1	0	0	1	0	1	0	0	0	0	0	0	1	0	0	0	0	0	0	0	0	0	0	0	0	0	0	0	0	0	0	0	1	0	0	0	0	0	3	2	0	1	1	0	0	2	0	1	0	0	0	0	0	0	0	0	1	2	0	0	0	0	0	0	0	0	0	0	0	0	0	1	0	0	0	1	0	1	0	3	0	0	0	0	0	0	0	5	0	1	0	0	0	0	0	1	0	0	0	5	0	0	0	0	0	0	0	0	0	0	1	0	0	0	0	1	0	0	0	0	0	0	1	0	0	0	0	0	1	0	12	0	0	0	0	0	0	0	0	0	0	0	0	0	0	0	0	1	1	0	0	0	0	1	0	0	0	0	0	0	1	0	0	0	1	0	0	0	0	0	0	0	1	0	0	0	0	0	0	0	6	2	1	0	0	0	0	0	0	0	0	0	0	4	0	0	0	1	0	2	0	0	1	0	0	0	0	0	0	0	0	0	0	0	0	0	0	0	2	0	0	0	0	0	0	0	0	0	0	0	0	0	0	0	1	0	0	0	0	0	0	0	0	0	0	1	0	0	0	0	0	0	0	0	2	0	2	0	0	0	0	0	1	0	0	0	0	1	2	0	1	0	0	0	0	1	0	0	0	1	0	2	0	0	0	0	0	0	0	0	0	0	0	0	0	1	4	0	0	0	0	0	0	1	0	0	0	0	1	1	0	0	3	0	0	0	1	1	0	0	0	0	0	0	0	0	0	0	0	0	1	0	0	0	0	0	0	0	0	0	0	0	0	0	0	0	1	0	0	0	0	0	1	0	0	0	0	0	0	2	0	1	0	0	1	0	0	0	0	3	0	0	1	0	0	0	0	0	0	7	0	0	0	0	0	0	2	2	0	0	14	0	0	0	0	0	0	0	0	0	1	0	0	0	1	0	0	1	0	0	1	0	0	0	0	0	0	0	0	0	0	0	0	0	0	1	0	0	0	0	0	0	1	1	1	0	0	0	1	0	0	0	0	0	0	0	0	0	0	0	0	0	0	0	1	0	3	0	5	0	0	0	2	0	3	0	0	0	0	1	0	0	1	0	0	0	0	12	0	0	0	0	0	1	0	0	0	0	0	1	0	0	0	0	0	0	0	0	0	0	1	0	0	0	0	0	0	0	0	0	0	0	0	0	0	0	0	2	0	0	2	1	0	1	0	0	0	0	0	0	0	0	0	0	0	0	0	0	0	0	0	0	0	0	1	0	0	0	0	0	0	0	0	0	0	0	0	0	0	1	0	1	0	0	0	0	0	0	0	0	0	0	0	0	0	0	2	0	0	0	0	0	0	2	1	0	0	0	0	0	0	0	0	0	0	4	0	0	0	0	0	0	0	0	0	0	0	0	0	0	0	1	0	0	0	0	0	0	1	0	0	0	0	0	0	1	0	1	0	0	0	0	0	0	0	0	2	0	0	0	0	1	0	0	11	1	0	3	0	0	0	0	0	0	0	0	0	0	1	0	0	0	1	0	0	0	0	0	0	0	0	0	0	0	0	0	0	0	1	0	0	0	0	0	0	0	0	0	0	1	1	0	0	5	0	0	0	0	0	0	1	0	1	0	0	0	0	0	0	1	0	0	1	0	0	0	0	1	0	0	0	0	1	0	0	0	0	0	0	0	1	0	0	7	0	0	0	5	0	0	0	1	0	0	0	0	0	1	0	0	0	0	1	0	0	0	0	0	0	0	0	0	0	0	0	0	0	0	0	0	0	0	0	0	0	0	0	1	0	1	5	0	1	0	0	0	0	0	0	0	0	0	0	0	0	0	2	0	0	1	2	0	0	0	0	0	0	0	0	0	2	0	0	0	0	0	0	0	0	0	1	0	0	0	0	0	0	0	1	0	0	0	0	0	0	0	0	0	0	13	0	0	0	0	1	0	0	1	1	0	0	0	7	1	4	0	0	0	1	0	1	1	1	0	1	0	0	0	0	1	0	0	0	0	0	0	0	0	0	0	0	2	0	0	0	0	0	0	0	0	1	0	0	0	0	0	0	0	0	0	0	1	0	0	3	0	0	0	1	0	0	0	0	1	0	0	0	0	0	0	0	0	0	0	0	0	1	0	0	1	0	1	0	0	1	0	0	0	0	0	0	0	0	0	0	0
N0.HOG0002266	0	0	0	0	0	0	0	1	0	0	0	0	0	0	1	0	2	0	0	0	0	0	0	0	1	0	0	0	0	1	0	0	0	0	0	0	0	0	0	0	0	2	0	0	0	0	0	0	0	0	0	1	1	0	0	0	1	0	0	0	0	0	0	0	0	0	0	0	0	0	0	0	0	0	0	0	0	0	0	0	0	0	0	0	0	0	0	0	0	0	0	0	0	0	0	0	0	0	0	0	1	0	1	1	0	0	0	0	0	0	1	0	0	0	1	0	1	0	0	0	0	0	0	0	0	0	0	0	0	0	0	0	1	0	1	0	0	0	0	0	0	0	0	1	1	0	0	0	1	0	0	0	0	0	0	0	0	0	0	0	0	0	0	0	0	0	0	0	0	1	0	0	1	0	1	0	1	0	0	0	0	0	0	0	1	0	0	0	0	0	1	1	0	0	0	0	0	0	0	0	0	0	0	0	0	0	0	1	0	0	0	0	0	0	0	0	0	0	0	0	0	0	0	0	0	0	0	0	1	0	0	0	0	0	0	0	0	0	0	0	0	0	0	0	0	1	0	1	0	0	0	0	0	0	0	0	1	0	0	0	0	0	0	1	0	0	0	0	1	0	0	1	1	0	0	0	0	1	0	0	0	0	0	0	0	0	0	0	1	0	0	0	0	1	0	0	0	0	0	0	0	0	0	0	0	1	0	0	0	0	0	0	0	0	0	0	0	0	0	0	0	0	0	0	0	0	0	0	0	0	0	0	0	1	0	0	0	0	0	0	0	0	0	0	0	0	0	1	1	0	0	1	0	0	0	0	0	0	0	0	0	0	1	0	0	0	0	0	0	0	0	0	0	0	0	0	0	0	0	0	0	0	0	0	0	0	0	0	2	0	0	0	0	0	0	0	0	0	0	0	0	0	0	0	0	0	0	0	0	1	1	0	0	0	0	0	0	0	0	0	0	0	0	0	0	0	0	0	0	1	0	0	0	0	2	0	0	0	0	0	0	0	1	0	0	0	0	1	0	0	0	0	0	0	0	1	0	0	1	0	0	0	0	0	0	0	0	0	0	1	0	0	0	0	0	0	0	0	0	0	0	0	1	0	0	0	0	1	0	0	0	0	0	0	0	0	0	0	0	1	0	0	0	0	0	0	0	0	0	0	0	0	0	0	0	0	0	0	0	0	0	0	0	0	0	0	0	0	0	0	0	1	0	0	0	0	0	0	0	0	0	0	0	0	0	0	0	0	0	1	0	1	0	1	0	0	0	1	0	0	0	0	0	0	0	0	0	0	0	0	0	0	0	0	2	0	1	0	1	0	0	0	1	0	0	0	1	0	0	1	0	0	0	0	0	2	0	0	1	1	0	0	0	0	1	0	0	1	0	0	0	0	0	0	0	0	0	1	0	0	0	0	0	0	0	0	0	0	1	0	1	0	0	0	0	0	0	0	1	1	0	0	0	0	0	0	1	0	0	0	0	0	0	0	0	0	0	0	0	0	0	0	0	0	0	0	1	0	0	0	0	0	0	0	0	0	0	0	0	0	0	0	0	0	0	0	0	0	0	0	0	0	0	0	1	0	0	0	0	0	0	1	0	0	0	0	0	0	0	0	0	0	0	0	0	0	0	0	0	0	0	0	0	0	0	0	0	0	0	0	0	0	0	0	0	0	0	0	0	2	0	0	0	0	0	0	0	0	0	0	1	0	0	0	0	0	0	0	0	0	0	0	0	0	0	0	0	0	0	0	0	0	0	0	0	0	0	0	0	0	0	0	0	0	0	0	0	0	0	1	0	0	0	0	0	0	0	0	0	0	0	0	0	0	0	0	0	0	0	0	0	0	0	0	0	0	0	0	0	0	0	0	0	0	0	0	1	0	0	0	0	1	0	0	0	0	0	1	0	1	1	0	0	1	0	0	0	0	0	0	0	0	0	0	0	0	0	0	1	0	1	0	0	0	0	0	0	0	1	0	0	0	0	0	0	0	0	0	1	1	0	0	0	0	0	0	0	0	0	1	1	0	0	0	0	0	0	0	0	0	0	0	0	0	0	0	0	0	0	0	0	0	0	0	0	0	0	0	1	0	0	0	0	1	0	0	0	0	0	0	0	1	1	0	0	0	0	0	0	0	0	1	0	0	0	1	0	0	0	0	0	0	0	0	0	0	0	0	0	0	0	0	0	0	0	0	0	0	0	0	0	0	0	0	0	0	0	0	0	0	0	0	0	0	0	0	0	1	0	0	0	0	0	0	0	0	0	0	1	1	0	1	0	0	0	1	0	1	0	0	0	0	0	0	0	0	0	0	0	0	0	0	0	0	0	0	0	0	0	0	0	0	1	0	0	0	0	0	1	0	0	0	0	0	0	0	0	0	0	0	0	0	0	0	0	0	0	1	1	0	0	0	1	0	0	0	1	0	0	0	0	0	0	0	0	0	0	1	1	1	0	0	0	0	0	0	0	0	0	0	0	0	0	0	1	0	0	0	0	0	0	0	0	0	0	0	0	0	0	0	0	0	1	0	0	0	1	0	0	1	0	0	0	0	0	0	0	0	0	0	0	0	0	1	0	0	0	0	0	0	0	2	0	0	0	0	0	0	0	0	1	0	0	0	0	0	0	0	0	0	0	0	0	0	0	0	0	0	0	0	0	0	0	1	0	0	0	0	0	0	0	0	0	0	0	0	1	0	0	0	1	0	0	0	0	1	0	0	0	0	1	0	0	0	1	0	1	0	1	0	0	0	0	0	0	0	0	1	0	0	0	0	0	0	1	0	0	0	0	0	0	0	0	1	0	0	0	0	0	0	0	0	0	0	1	0	0	0	0	0	0	1	0	0	0	0	0	0	1	0	0	0	0	0	0	0	0	0	0	0	0	0	0	0	0	0	1	0	0	0	0	0	0	0	0	0	0	0	0	0	0	0	0	1	0	0	0	0	0	0	0	0	0	0	0	2	0	1	0	0	0	0	0	0	0	0	0	0	0	0	0	0	0	0	0	0	0	0	0	0	1	0	0	0	0	0	0	0	0	0	0	0	0	0	0	1	0	0	0	0	0	0	0	0	0	0	1	0	0	0	0	0	1	0	1	0	0	0	0	0	0	0	0	0	0	0	0	0	0	0	0	0	0	0	0	0	0	1	1	0	1	0	0	0	0	0	0	0	0	0	0	0	0	0	0	0	0	0	0	0	0	0	0	0	0	0	1	0	1	0	0	0	0	0	0	1	0	0	0	0	0	0	0	0	0	0	0	0	0	0	0	0	0	0	1	0	0	0	0	0	0	0	0	0	0	0	0	0	0	0	0	0	0	0	0	0	0	0	0	0	0	0	1	0	0	0	0	0	0	1	0	0	0	0	0	0	0	0	0	0	1	0	0	0	0	0	0	0	0	0	0	0	0	1	1	1	0	0	0	0	0	0	0	0	1	0	0	1	0	0	0	0	1	0	0	0	0	0	0	0	0	0	0	0	0	4	0	0	0	0	0	0	0	0	0	1	0	0	1	1	0	0	0	0	0	0	0	0	1	1	0	0	0	0	0	2	0	0	0	0	0	0	0	0	0	0	0	0	0	0	0	0	0	0	0	0	0	1	0	0	0	0	0	0	0	0	0	0	0	0	0	0	0	0	0	0	0	0	0	0	1	0	0	0	0	0	0	0	0	0	0	0	0	0	0	0	1	0	0	0	0	0	0	1	0	0	0	0	0	0	0	0	0	0	0	0	0	0	0	0	0	0	1	0	0	0	0	0	0	1	0	0	1	0	0	0	0	0	0	0	0	1	0	1	0	0	0	0	0	0	0	0	0	0	0	0	0	0	0	0	0	0	0	0	0	0	0	0	0	0	0	0	0	0	0	0	0	0	1	0	0	0	0	0	0	0	0	0	0	0	0	0	0	0	0	0	0	0	0	0	0	1	0	0	0	0	0	1	0	0	0	1	1	0	0	0	0	0	0	0	1	0	0	0	0	0	0	0	0	0	0	0	0	0	0	0	0	0	0	0	0	0	0	0	0	0	0	0	1	0	0	0	0	0	0	0	0	0	0	0	0	0	0	0	0	0	0	0	0	0	0	0	0	0	0	0	1	0	0	0	0	1	0	0	1	0	0	0	0	0	0	0	0	0	1	0	0	0	0	0	0	0	0	0	0	0	0	0	1	0	0	0	0	0	1	0	0	1	0	0	0	0	0	1	0	0	0	0	0	0	0	0	0	0	1	0	0	0	0	0	0	0	0	0	0	0	0	0	0	2	0	0	1	0	0	0	0	0	0	0	0	0	0	0	0	0	0	0	0	0	0	0	0	0	1	0	0	0	0	0	0	0	0	0	1	0	0	0	0	1	0	0	0	0	0	0	0	0	0	0	0	0	1	0	0	0	0	0	0	0	1	0	0	0	0	0	0	0	0	0	0	0	0	0	0	0	0	1	0	0	0	0	0	0	0	0	0	0	0	0	0	0	0	1	1	0	0	0	0	0	0	1	1	0	0	0	0	0	0	0	0	0	0	0	0	0	0	0	0	0	1	0	0	0	0	0	0	0	0	0	1	0	0	1	0	0	0	0	0	0	0	0	0	0	0	0	0	0	0	0	0	0	0	0	0	1	0	0	0	0	0	0	0	0	0	1	0	0	0	0	0	0	0	0	0	1	2	0	0	1	0	0	0	1	0	0	0	0	0	0	0	0	0	0	0	0	0	2	0	0	0	0	0	0	1	0	0	0	0	0	0	0	0	0	0	1	0	1	0	0	1	0	0	0	0	0	0	0	0	0	0	0	0	0	1	0	0	0	0	0	0	1	0	0	0	0	0	0	0	1	0	0	1	1	0	0	1	1	0	1	0	0	0	0	0	0	0	1	0	0	0	0	0	0	0	0	0	0	0	0	1	0	0	0	0	0	1	0	0	0	0	0	0	0	0	0	0	0	0	0	0	0	0	0	0	1	0	0	0	0	0	1	0	0	0	0	0	0	0	0	0	0	0	0	0	0	1	0	0	0	0	0	0	0	0	0	0	0	0	0	0	0	0	0	0	0	0	0	0	0	0	0	0	0	0	0	0	1	1	1	0	0	0	0	0	0	0	0	0	0	1	0	0	0	0	0	0	0	0	0	1	0	0	0	0	0	0	0	0	0	0	0	0	0	1	0	0	0	1	1	0	0	0	0	0	0	0	0	0	0	0	0	0	0	0	0
N0.HOG0000808	0	0	0	0	0	0	10	0	0	0	0	0	0	0	0	0	0	0	15	0	0	0	0	0	0	0	0	0	4	0	0	0	0	2	9	16	0	2	0	0	0	6	0	0	0	0	0	0	0	0	0	0	0	4	0	0	2	0	0	0	0	0	0	0	0	0	0	0	0	0	0	0	4	0	0	0	0	0	0	1	0	0	0	6	0	0	0	0	0	0	0	0	0	0	0	0	0	0	0	1	0	0	0	0	0	0	0	7	0	0	0	0	0	0	0	0	0	0	0	0	1	0	0	0	0	0	0	0	0	8	1	0	0	0	0	1	0	0	0	0	0	0	16	0	0	0	0	0	0	0	0	0	0	0	0	0	0	0	9	0	0	0	0	0	0	0	0	0	0	6	0	0	0	0	0	0	0	0	0	0	13	0	0	0	0	0	0	0	0	1	0	0	0	0	0	5	7	1	0	0	0	0	0	0	0	0	0	0	0	0	0	0	0	0	0	0	5	0	0	0	0	0	0	4	0	0	0	8	0	0	0	0	0	0	0	0	1	0	0	0	0	0	0	0	0	0	0	0	0	2	0	0	0	0	5	0	0	2	0	0	0	8	0	0	0	0	0	0	0	4	0	1	0	0	0	0	0	0	3	4	0	0	16	0	0	0	0	0	0	0	0	0	0	0	0	0	2	0	0	0	0	0	0	0	0	0	0	0	0	0	0	0	0	0	0	0	0	0	0	0	0	0	1	19	0	7	0	0	0	0	0	0	0	0	0	1	0	0	0	0	0	0	0	0	0	0	1	0	0	0	0	4	0	8	0	0	0	0	0	0	12	1	0	0	0	0	0	0	10	0	0	0	0	0	0	0	0	1	0	0	0	0	11	0	0	0	0	0	0	0	0	0	0	0	0	6	0	17	0	0	0	0	0	0	0	0	0	0	0	7	0	0	0	0	0	0	0	0	4	4	0	0	0	0	0	0	0	0	0	0	14	0	10	0	0	0	2	0	0	0	0	0	0	0	0	0	6	0	0	0	0	3	0	0	0	0	0	0	0	0	0	0	0	0	0	10	0	0	0	0	0	0	8	9	0	0	0	0	0	0	0	0	5	1	0	0	0	0	0	0	0	0	0	0	0	0	7	0	0	0	0	0	0	17	0	0	0	0	0	0	1	0	0	0	0	0	10	0	0	0	0	0	1	0	0	0	0	0	0	0	0	0	0	0	0	0	0	0	0	0	0	0	0	0	0	0	0	0	0	0	0	0	0	0	0	0	0	0	0	0	11	0	0	0	0	0	0	0	0	0	0	0	0	0	0	13	0	0	0	0	0	0	0	0	19	0	0	0	0	0	0	0	0	0	0	0	0	0	1	0	0	11	0	0	0	0	1	0	0	0	0	0	0	0	0	0	0	0	0	0	0	0	0	1	0	0	0	0	0	1	0	0	0	0	0	0	2	0	0	0	0	0	1	0	0	0	0	0	0	0	0	0	0	0	0	0	0	0	0	0	0	0	0	0	0	1	0	0	0	0	0	0	0	0	0	0	0	0	0	0	1	0	0	0	1	0	0	0	0	0	0	0	0	0	2	4	0	0	0	0	0	0	6	0	20	0	0	0	0	0	5	0	0	0	0	5	0	0	1	0	0	6	0	0	0	0	0	0	0	0	2	0	10	0	0	0	0	0	0	0	0	0	0	0	0	0	0	0	8	0	0	0	0	0	0	0	0	0	0	1	0	0	0	0	0	0	2	0	0	0	0	0	0	0	0	0	20	0	0	0	0	0	0	0	5	0	0	0	0	0	0	0	0	1	0	0	1	1	2	0	0	3	0	0	0	0	0	0	0	0	0	0	0	0	0	0	0	0	0	7	0	0	0	0	0	0	0	0	0	0	0	0	4	0	0	0	0	0	0	0	0	0	0	0	0	0	0	0	0	0	0	0	0	0	0	12	0	0	5	0	0	0	0	0	3	16	0	2	0	0	0	0	0	0	0	0	0	1	0	1	0	0	0	0	0	8	0	0	0	6	0	1	0	0	0	21	0	0	0	0	0	0	0	0	0	0	0	0	0	15	0	1	10	1	0	0	0	0	0	0	0	0	0	0	1	0	0	0	0	0	0	0	0	0	3	0	0	5	0	0	0	0	0	0	2	0	0	0	0	0	0	0	0	0	0	0	0	0	0	0	0	0	0	0	0	0	0	0	0	0	2	0	0	0	0	0	1	0	0	0	0	0	0	0	0	0	0	0	0	0	1	1	0	0	0	0	0	0	0	0	0	0	4	0	0	0	0	0	0	0	0	0	0	0	0	0	0	0	0	0	0	0	0	0	0	0	0	0	2	0	1	0	0	0	0	0	0	1	0	8	0	0	0	7	0	0	0	0	0	0	0	0	0	1	0	0	0	0	0	0	0	0	0	0	0	0	1	0	0	0	1	0	0	0	0	0	0	0	2	0	0	0	0	0	0	1	0	0	0	0	0	0	0	0	0	0	0	0	0	0	0	0	0	0	0	0	0	0	0	0	0	0	0	0	0	1	0	0	0	0	0	0	0	0	0	0	0	0	0	0	1	0	0	0	0	0	0	0	1	0	0	17	0	0	0	0	0	0	2	0	15	0	0	0	0	0	17	5	0	3	0	0	0	0	17	0	0	10	0	0	6	1	0	0	0	0	0	0	0	0	0	0	0	0	0	0	7	0	0	0	0	0	0	0	0	0	0	0	0	0	0	0	0	0	0	0	0	0	0	0	0	0	0	0	0	0	0	0	0	0	0	1	0	0	6	0	0	0	0	0	0	0	0	0	0	1	0	12	0	0	11	3	0	1	0	0	0	0	0	0	0	0	0	0	5	0	0	0	0	0	0	0	0	0	0	0	0	0	0	0	0	0	0	0	0	0	0	0	0	0	0	0	0	0	0	0	0	0	0	0	0	0	0	0	2	0	0	2	0	0	0	0	15	0	0	0	0	0	0	0	0	0	0	0	18	0	0	0	0	0	0	0	0	0	0	0	0	0	0	0	0	0	2	0	13	0	0	0	1	7	0	0	0	0	11	0	0	0	0	0	0	0	0	0	0	0	0	0	0	0	0	0	0	0	0	0	0	0	0	1	0	0	9	0	0	0	0	0	0	0	0	0	0	0	0	0	0	0	0	0	3	0	0	0	1	0	9	0	0	0	0	1	0	0	0	0	0	1	0	0	0	0	0	0	0	0	0	0	0	0	0	0	0	0	0	0	0	0	7	0	0	0	0	0	0	0	0	11	0	0	0	0	0	0	0	6	0	0	0	0	1	0	0	0	0	0	0	0	0	0	0	0	0	0	0	0	0	0	0	0	0	0	0	0	0	0	0	0	0	0	0	0	0	1	0	2	0	0	0	0	0	0	0	0	0	0	0	0	0	0	0	0	0	21	0	0	0	0	0	0	0	0	0	0	0	2	0	0	0	0	0	0	0	0	0	0	0	0	0	0	0	0	0	0	0	0	0	0	0	0	0	0	0	10	0	0	0	0	0	0	0	0	1	0	0	0	0	0	0	5	2	0	0	0	0	0	0	0	3	0	12	0	0	0	0	0	2	0	0	0	0	0	2	0	0	0	0	0	0	0	0	0	0	2	0	0	14	0	0	0	0	0	0	0	2	0	0	0	0	0	4	0	0	0	1	0	6	1	0	0	10	0	0	0	0	0	0	0	23	0	0	0	0	0	0	0	0	0	0	0	0	0	0	0	0	0	15	1	0	0	0	0	1	0	0	4	0	0	0	0	0	0	0	0	0	0	0	0	0	0	0	0	0	0	4	0	0	0	0	0	0	0	0	0	0	0	7	0	0	0	0	0	0	0	0	0	19	0	0	0	0	0	0	0	0	1	0	0	0	0	0	0	0	0	0	0	0	0	0	0	0	0	0	0	0	0	0	0	0	14	0	0	0	0	0	0	5	0	0	0	0	0	0	0	0	7	0	0	0	0	0	18	0	0	0	0	0	0	0	0	0	12	4	0	0	0	0	2	2	0	0	0	0	0	0	1	0	0	0	0	0	0	0	0	0	0	0	0	0	0	0	0	0	0	0	0	0	0	0	0	0	0	0	0	0	0	0	0	0	0	0	0	0	0	0	0	0	0	0	0	0	0	9	0	0	0	0	0	0	0	0	0	0	2	0	0	0	0	0	21	0	0	0	0	0	0	0	0	0	0	0	0	0	0	0	0	0	0	0	0	0	0	0	0	0	0	0	0	0	0	0	0	0	6	0	0	0	0	0	0	0	0	0	0	0	0	0	0	0	0	0	0	0	0	0	5	12	0	0	0	0	0	0	0	0	0	0	0	0	0	0	0	0	0	7	0	0	0	0	0	0	0	0	0	0	0	0	0	0	0	0	0	0	0	0	0	0	0	0	0	0	0	0	0	0	0	0	0	0	0	0	0	0	0	0	0	0	0	0	0	0	0	0	1	0	0	0	0	0	0	0	0	0	0	0	0	0	0	0	4	0	0	1	2	5	0	0	0	0	0	0	0	0	0	0	0	0	12	0	0	0	0	9	0	0	0	0	0	0	0	0	0	0	0	0	0	0	0	0	0	0	0	4	0	0	0	0	0	0	0	9	0	0	0	0	0	0	0	0	0	0	0	0	0	0	0	0	0	0	0	6	0	0	0	0	0	0	1	0	6	12	4	0	10	0	0	0	0	0	21	0	0	0	0	0	0	5	0	0	0	0	0	0	19	0	0	6	0	0	0	0	0	16	0	0	0	0	1	0	0	0	0	1	2	0	0	0	0	0	0	0	0	0	0	0	1	0	0	0	5	2	0	0	10	0	0	0	0	0	0	0	0	0	0	0	9	0	0	16	0	0	0	0	0	0	0	0	0	0	0	0	0	0	0	0	0	0	4	0	0	0	0	0	0	0	0	14	0	0	1	0	0	0	0	0	0	0	0	0	0	0	0	0	0	0	0	0	0	4	0	0	0	0	0	0	7	0	0	0	0	0	0	0	0	0	0	0	0	0	0	0	0	0	0	0	0	5	2	0	0	0	0	0	0	0	0	0	0	0	0	0	0	0	0	0	2	0	0	0	0	0	0	0	18	0	0	0	0	0	0	0	0	0	0	4	0	0	0	0	1	0	0	0	0	9	0	0	0	0	0	0	0	0	1	0	0	0	3	0	0	0	0	0	0	1	0	0	0	0	0	0	0	0	0	0	0
N0.HOG0010039	0	0	0	0	0	0	1	0	1	0	0	1	1	1	1	0	0	0	0	1	1	1	0	0	0	1	0	1	1	1	0	0	0	0	1	1	0	0	0	0	1	1	0	0	0	0	0	1	0	0	0	0	0	0	0	0	1	0	0	0	0	0	0	0	0	0	0	2	1	0	0	0	0	0	0	0	1	0	0	2	0	0	0	0	0	0	0	1	0	2	0	0	0	0	2	1	0	0	0	0	0	0	2	2	0	0	0	0	0	0	0	0	0	0	0	0	0	0	0	0	0	0	2	1	0	0	0	0	1	0	1	6	0	0	2	1	2	0	2	0	0	1	0	1	0	0	1	0	0	2	1	0	0	0	0	0	0	1	0	0	0	0	0	0	0	0	1	1	1	0	0	0	1	1	0	1	0	1	1	0	2	0	1	0	1	0	0	0	0	3	0	0	0	0	0	0	0	2	0	0	1	0	1	2	1	1	1	2	2	0	0	0	1	1	0	0	1	0	1	1	0	0	1	0	1	0	0	2	1	1	0	0	0	0	1	1	0	0	0	1	0	4	1	0	2	0	1	0	0	0	0	0	0	1	0	1	0	0	0	0	0	1	1	0	0	0	1	1	0	1	0	0	1	1	0	0	0	1	1	1	0	0	0	0	0	0	2	1	0	2	0	0	0	0	1	0	0	0	0	1	1	0	0	0	1	0	0	1	0	0	0	0	1	2	0	1	1	0	0	0	0	0	0	2	0	0	0	2	0	2	0	1	0	0	1	0	0	0	1	0	1	0	0	1	0	1	0	0	3	0	1	1	0	0	1	0	1	1	0	1	1	0	0	1	0	1	0	1	0	0	0	1	0	1	0	1	0	1	0	2	0	0	0	1	0	0	0	0	1	0	0	0	0	1	1	0	2	0	0	0	0	0	1	0	0	1	0	0	2	1	0	1	0	0	1	0	1	0	0	0	0	0	0	0	0	1	1	0	0	1	0	0	1	0	1	3	0	2	0	0	1	1	2	0	0	2	0	1	3	0	0	1	0	2	2	1	0	0	0	0	0	1	1	0	0	0	0	0	0	2	0	0	1	0	0	0	0	0	0	0	1	0	0	4	0	2	1	2	0	0	1	0	1	0	1	0	0	0	0	2	0	0	2	0	0	0	0	0	0	0	0	1	2	0	0	0	0	0	1	0	0	0	1	0	0	0	0	0	1	1	0	0	1	2	1	0	0	1	0	1	0	0	3	0	0	0	0	1	0	2	0	0	0	0	0	0	2	0	0	0	0	0	0	0	0	0	0	1	0	1	0	0	2	0	0	1	0	4	2	0	0	0	0	1	1	1	0	0	0	0	0	0	1	0	0	0	0	3	2	0	0	0	0	1	0	3	0	0	0	1	0	1	0	3	0	0	1	0	0	0	1	1	0	0	0	2	1	0	0	0	0	0	0	1	0	1	0	0	0	1	0	0	0	0	0	3	0	0	0	0	2	0	0	0	1	0	0	0	0	0	0	0	0	1	0	0	0	0	0	0	2	0	1	0	1	1	2	0	0	0	0	1	0	1	1	0	1	0	0	0	1	0	1	1	4	0	2	0	0	1	1	2	1	1	0	0	1	2	0	2	1	0	0	0	2	1	0	1	1	0	0	0	0	1	1	1	1	1	0	2	0	1	0	1	3	0	1	1	1	1	1	1	0	0	0	0	1	0	0	0	1	1	0	0	0	1	1	0	0	0	1	3	0	1	0	0	2	0	2	2	0	0	0	2	0	0	0	0	1	0	0	0	0	0	0	0	0	0	2	0	0	0	0	0	3	3	0	0	0	0	2	0	1	0	0	0	1	1	0	0	0	1	0	0	0	0	0	0	1	1	1	2	0	1	0	0	0	0	2	0	0	0	2	1	0	3	0	0	0	0	2	1	1	1	1	0	0	0	0	0	0	0	0	0	1	0	2	0	0	0	0	0	1	0	2	0	1	1	0	0	1	1	0	0	1	0	1	1	0	0	1	0	0	1	2	1	1	0	0	0	0	0	0	0	0	1	0	0	0	0	0	0	0	0	3	0	0	1	0	2	0	0	0	0	2	1	0	0	1	3	1	0	0	2	2	0	1	0	0	1	0	0	0	0	3	1	1	0	2	0	0	1	0	0	0	1	0	0	0	0	0	0	0	1	2	0	0	0	0	0	0	1	0	0	1	0	0	1	0	0	1	0	0	1	1	1	0	1	0	0	0	0	0	0	0	0	0	0	0	0	1	1	0	0	0	1	0	0	2	0	0	0	1	0	0	2	0	1	0	1	0	0	0	0	1	0	0	0	1	0	0	1	0	1	0	0	0	3	2	1	0	1	0	1	0	0	0	1	2	0	1	0	0	0	0	0	0	0	1	0	0	2	0	2	1	1	1	1	0	0	1	0	0	0	0	0	0	0	2	0	0	1	0	0	1	0	0	0	1	0	0	0	1	0	0	0	0	0	0	0	0	0	1	2	0	0	0	0	0	0	0	0	1	1	2	1	1	0	0	0	2	0	0	1	0	0	1	1	0	0	1	0	0	0	1	0	2	1	1	3	0	0	0	0	0	2	0	0	0	0	0	0	2	1	0	1	0	1	1	1	0	1	2	0	1	1	1	0	0	0	0	0	0	0	0	0	1	1	0	0	0	0	0	0	0	0	1	0	0	0	1	1	0	2	0	0	0	1	0	1	0	0	0	0	0	0	3	0	1	0	0	0	0	0	0	0	0	1	2	1	0	0	0	0	0	1	1	2	0	2	0	1	0	0	0	0	1	1	0	1	0	2	1	0	0	1	0	1	1	0	1	0	0	0	2	1	0	1	0	1	0	0	0	0	0	0	0	0	1	4	0	0	0	0	0	1	0	0	0	2	0	0	1	0	1	0	0	0	0	1	0	0	1	0	1	0	0	0	0	1	0	0	1	0	0	1	0	0	0	1	0	1	0	0	0	0	3	0	1	0	2	2	0	0	1	0	0	1	0	2	0	0	0	0	0	0	1	0	0	0	1	1	1	0	0	0	0	0	1	3	0	0	1	0	0	0	0	0	0	3	0	1	0	1	2	0	0	2	0	0	0	1	3	0	1	0	2	2	0	1	0	1	1	0	0	1	2	0	1	1	0	0	0	1	0	1	0	0	1	0	0	0	0	1	0	0	0	4	0	0	0	0	0	0	0	0	1	0	1	0	2	0	1	0	1	0	1	1	0	2	0	0	1	1	2	0	0	0	1	2	0	3	0	0	0	0	0	2	1	1	1	0	2	1	0	1	1	1	1	0	2	0	1	1	0	1	2	0	0	0	0	0	2	1	0	0	1	0	0	1	0	0	1	1	0	0	0	0	0	0	2	0	0	1	0	1	0	0	0	1	0	3	2	0	1	0	0	0	1	0	1	0	0	1	2	1	1	0	1	0	0	0	0	0	1	0	1	1	0	0	0	0	1	0	0	0	1	0	2	0	0	1	0	0	0	1	2	0	1	0	0	0	0	0	0	0	1	0	1	1	0	0	0	0	0	2	0	1	0	1	1	0	0	0	1	1	0	0	0	1	0	0	1	0	0	1	0	1	0	0	0	0	1	0	0	0	0	1	0	0	0	0	1	1	3	0	0	0	1	2	0	0	0	0	0	1	1	0	0	0	0	0	0	0	0	1	0	0	0	0	0	0	1	0	0	0	0	0	0	0	1	0	3	0	1	0	0	1	0	0	1	1	1	0	0	1	0	0	0	0	0	4	0	0	0	1	0	0	1	1	1	0	1	0	0	0	0	0	0	0	0	0	1	0	0	0	0	2	1	0	0	0	1	1	0	1	0	1	0	0	0	0	1	0	0	0	1	0	1	2	0	0	1	1	1	2	3	0	0	0	0	0	0	1	0	0	0	0	0	0	1	0	0	2	0	0	0	0	0	0	1	2	0	0	0	1	2	0	0	1	0	4	0	2	0	0	1	1	1	0	0	0	0	0	0	0	0	0	0	0	3	2	2	0	0	0	0	1	0	0	0	0	0	1	1	0	1	0	0	1	0	0	0	3	1	0	0	0	0	0	0	1	0	1	1	2	0	1	0	0	0	0	1	0	1	0	2	1	0	0	0	1	1	1	1	0	0	0	0	0	0	0	0	0	0	0	3	0	1	1	0	0	0	0	1	0	2	1	0	0	2	0	0	1	0	0	0	0	0	0	0	0	0	1	1	0	0	1	0	0	1	0	5	0	0	0	1	0	0	1	0	0	1	0	0	0	0	0	0	0	0	0	0	0	0	0	0	0	0	1	0	2	0	0	0	2	1	2	0	1	0	0	0	0	2	2	0	0	0	0	0	0	0	0	0	1	0	0	0	1	1	0	1	0	1	0	2	0	0	0	0	1	0	0	1	1	1	1	0	0	0	0	0	0	0	1	1	0	1	0	0	0	0	0	0	0	1	0	0	0	0	1	0	0	1	0	0	1	0	1	0	0	0	1	0	0	0	0	0	0	0	3	0	0	0	1	1	0	1	1	0	1	1	0	1	1	1	0	0	2	1	1	1	0	0	0	0	0	1	0	0	3	0	2	0	0	0	0	2	1	0	2	1	0	0	0	2	0	1	1	0	0	0	0	0	0	0	0	0	0	0	1	2	0	2	0	0	0	1	0	0	0	1	0	0	1	1	1	0	0	1	0	0	0	0	0	0	0	0	0	0	0	0	0	1	0	1	0	0	0	2	0	0	0	0	0	1	1	0	0	0	3	0	0	0	1	1	2	1	1	0	0	1	1	0	0	0	0	0	0	1	0	0	0	0	1	0	0	0	0	0	1	0	2	0	1	0	1	0	1	1	0	1	0	1	0	0	1	0	0	0	0	1	0	1	1	0	1	0	0	0	0	0	0	0	0	3	1	1	0	1	0	0	0	0	0	1	0	0	0	0	0	0	0	1	1	0	0	2	1	0	0	1	0	0	0	2	3	1	1	0	0	1	0	0	1	1	1	0	0	1	4	0	0	0	0	1	0	1	2	0	1	0	0	0	1	1	0	0	0	0	0	0	0	0	2	0	0	0	0	0	1	0	2	0	0	1	1	0	1	0	1	1	0	0	0	0	0	1	0	0	0	0	0	1	0	1	0	0	0	1	0	0	0	4	1	1	0	0	0	0	1	2	0	0	0	0	0	0	1	1	0	0	1	0	0	0	0	0	0	0	0	0	0	0	1
N0.HOG0002698	0	1	0	0	0	0	0	0	0	0	0	1	0	1	0	0	0	0	1	0	0	0	0	0	0	0	0	0	0	0	0	0	0	0	0	1	0	0	0	0	0	0	0	1	0	0	0	0	0	0	0	0	0	0	0	0	0	0	0	0	0	0	0	0	0	0	0	0	0	0	0	0	0	0	0	0	0	0	0	0	0	0	0	0	0	0	0	0	0	0	0	0	0	0	0	0	0	0	1	0	0	0	0	0	0	0	0	0	0	0	0	0	0	1	0	0	0	0	0	0	1	0	0	0	0	0	0	1	1	0	0	0	0	0	0	1	0	0	0	0	0	0	0	1	0	0	0	0	0	0	1	0	0	1	0	0	0	0	0	0	0	0	0	0	0	0	1	0	0	0	0	0	0	0	0	0	0	0	1	0	0	0	0	0	0	1	0	0	0	0	1	1	0	0	0	0	0	0	0	0	0	0	0	0	0	0	0	0	0	0	0	0	0	0	0	0	0	0	0	0	0	0	0	0	0	0	0	0	0	0	0	0	0	1	0	0	0	0	0	0	0	0	0	0	0	0	0	0	0	0	0	0	0	0	0	1	0	0	0	0	0	0	0	0	0	0	0	0	0	0	0	0	0	1	0	0	0	0	0	0	0	0	0	0	0	0	0	1	0	1	0	0	0	0	0	0	0	1	0	0	0	0	0	0	0	0	0	0	0	0	0	0	0	0	0	1	0	0	0	0	0	0	0	0	0	0	0	0	0	0	0	0	0	0	1	0	0	0	0	0	1	0	0	0	0	1	0	0	0	0	0	0	0	0	0	0	0	0	0	0	0	0	0	1	0	1	0	0	0	0	0	0	1	0	0	0	0	0	0	0	0	0	0	0	0	0	0	1	0	0	0	0	0	0	0	0	0	0	0	0	0	1	0	0	0	0	0	0	0	0	0	0	0	0	0	0	0	0	0	0	0	0	0	0	0	0	0	0	0	0	0	0	0	0	1	0	0	0	0	0	0	1	1	0	0	2	0	0	1	0	0	0	1	0	0	0	0	0	0	0	0	0	0	0	0	0	0	0	0	0	0	1	0	0	0	0	0	0	0	1	0	0	0	0	0	0	0	0	0	0	0	0	0	0	0	0	0	0	0	0	0	0	0	0	1	0	0	0	0	0	0	0	0	0	0	0	0	0	0	0	0	0	1	0	2	0	1	0	0	0	0	0	0	0	0	0	0	0	0	0	0	0	0	0	0	0	0	0	0	0	0	0	0	1	0	0	0	0	0	0	0	0	0	0	0	0	0	0	0	0	0	0	0	0	0	0	0	1	0	0	0	0	0	0	0	0	0	0	0	0	1	0	0	0	0	0	0	0	0	0	0	0	0	0	0	0	0	0	0	0	0	0	0	0	0	0	0	0	0	1	0	0	0	0	0	1	0	0	0	0	0	0	0	0	0	0	0	0	0	0	0	0	0	0	0	0	0	0	0	0	0	0	0	0	0	0	0	0	0	0	0	1	2	0	0	0	0	0	0	0	1	0	0	0	0	0	0	0	0	0	0	0	0	0	0	0	0	0	0	0	0	0	0	0	0	0	2	0	1	0	0	0	0	0	0	0	1	0	0	0	0	0	0	0	0	0	0	0	0	0	0	0	0	0	0	0	0	0	0	0	0	1	0	0	0	0	0	0	0	1	0	0	0	0	0	0	0	0	0	0	0	0	0	0	0	0	0	0	0	0	0	0	0	0	0	0	0	0	1	0	0	0	0	0	0	0	0	0	0	0	0	0	0	0	0	0	0	0	0	0	0	0	0	0	0	1	0	0	0	0	0	0	0	0	0	0	0	0	0	0	0	0	0	0	0	0	0	0	0	0	0	0	0	0	0	0	0	0	0	0	0	0	0	0	0	0	0	0	0	0	0	0	0	0	0	0	0	0	1	1	0	0	0	0	0	0	0	0	0	0	0	0	0	0	0	0	0	0	0	0	0	0	0	0	0	0	0	0	0	0	0	0	1	0	0	0	0	0	0	0	0	0	0	0	0	0	0	0	0	0	0	0	1	0	0	0	1	0	1	0	0	0	1	0	0	1	0	0	0	0	1	0	0	1	0	0	0	0	0	1	0	0	0	0	0	0	0	0	0	0	0	1	1	0	0	0	0	0	0	0	0	0	0	0	0	0	0	0	0	0	0	1	0	0	0	0	0	0	0	1	1	0	0	0	0	0	0	0	0	0	0	0	0	1	0	0	0	1	0	1	0	0	0	0	0	0	0	0	1	0	0	1	0	0	0	0	1	0	0	0	0	0	0	0	0	0	0	0	0	0	0	0	0	1	0	0	0	1	0	0	0	0	0	0	0	0	0	0	0	0	0	0	0	0	0	1	0	0	1	0	0	0	0	0	1	0	0	1	0	0	0	0	0	0	0	0	0	0	0	0	0	0	0	1	0	0	1	0	1	0	0	0	0	0	0	0	0	1	0	0	0	0	0	0	1	0	0	2	0	0	0	0	0	0	0	0	0	0	0	0	0	0	0	0	0	0	0	0	0	1	1	0	0	0	0	0	0	0	0	0	0	0	0	0	0	0	0	0	0	0	0	0	0	0	0	0	0	0	0	0	0	0	0	0	0	0	0	0	0	0	0	0	1	0	1	0	0	1	0	0	0	0	0	2	0	0	0	0	0	0	0	0	0	0	0	0	0	0	1	0	0	0	0	0	0	0	0	0	0	0	0	0	0	0	0	0	0	1	0	0	0	0	0	0	0	0	0	0	1	1	0	0	0	0	0	0	0	1	0	0	0	0	0	0	0	0	0	0	0	0	0	1	0	0	0	0	0	0	0	0	0	1	0	1	0	0	0	0	0	0	0	0	0	0	0	0	0	0	0	0	0	0	0	0	0	0	0	1	1	0	0	0	0	0	0	0	0	0	0	0	0	0	0	0	0	0	1	0	0	0	0	0	0	0	0	0	0	0	0	0	0	0	0	0	0	0	1	0	0	0	0	1	0	0	0	0	0	0	0	1	0	0	0	0	0	0	0	0	0	0	0	0	1	0	0	0	0	0	0	0	0	2	0	2	0	0	0	0	0	0	0	0	0	0	0	0	0	0	0	1	0	0	1	0	0	0	0	0	0	0	0	0	0	0	0	0	0	0	0	0	0	0	1	0	1	0	1	0	0	0	0	0	0	0	0	0	0	0	0	0	0	0	0	0	0	0	0	0	0	0	0	0	0	0	0	1	0	0	2	1	0	1	0	0	0	0	0	0	0	0	0	0	0	0	0	0	0	0	0	0	0	0	0	1	0	1	0	0	0	0	0	0	0	0	1	0	0	0	0	0	0	0	0	0	0	0	1	0	0	0	0	0	0	0	0	0	0	0	0	0	0	0	0	0	0	0	0	1	0	0	0	0	0	0	0	0	1	0	0	0	0	0	0	0	0	0	0	0	0	0	0	0	1	1	0	0	0	0	0	1	0	0	0	0	0	0	0	0	0	0	0	0	0	0	0	0	0	0	0	0	0	0	0	0	0	0	0	0	0	0	0	1	0	0	0	0	0	0	0	0	1	0	0	0	0	0	0	0	0	0	1	0	0	1	0	0	0	0	0	0	0	0	0	0	0	0	1	1	0	0	0	0	0	0	0	0	0	0	0	0	0	0	0	0	0	1	0	0	0	0	0	0	0	0	0	0	1	0	0	0	1	0	0	0	0	0	0	0	0	0	1	0	0	0	0	0	0	0	0	0	1	0	0	0	0	0	0	0	0	0	0	0	1	1	0	0	1	0	0	0	0	0	0	0	0	0	0	0	1	0	0	0	0	1	0	0	0	0	0	0	0	0	0	0	0	0	0	0	0	0	0	0	0	0	0	0	1	0	1	0	0	0	0	0	1	0	0	0	0	0	0	1	0	0	0	0	0	0	0	0	0	0	0	0	0	0	0	0	0	0	1	0	0	0	0	0	1	0	0	0	0	0	0	0	0	0	0	0	0	0	0	0	0	0	0	0	0	0	0	0	0	0	0	0	0	0	0	0	0	0	0	0	0	0	1	0	0	0	0	1	0	0	0	0	0	1	0	0	0	0	0	0	0	0	0	0	0	0	0	0	0	1	1	0	0	0	0	0	0	0	0	0	0	0	0	0	0	0	0	0	0	0	0	0	0	0	0	0	0	1	0	0	0	1	0	0	0	0	0	1	0	0	0	0	0	0	0	0	0	0	0	0	0	0	0	0	0	0	0	0	1	0	0	0	0	1	0	0	0	0	0	0	0	0	0	0	0	0	0	0	0	0	0	0	0	0	0	0	0	1	0	0	0	0	0	0	0	1	0	0	0	0	0	0	0	0	0	0	0	0	0	0	0	0	0	0	0	0	0	0	1	0	0	0	1	1	0	0	0	1	0	0	0	0	0	1	1	1	0	0	0	0	0	0	0	0	0	0	1	0	0	0	0	0	0	0	0	0	0	0	0	0	0	1	0	0	0	0	0	0	0	0	0	0	0	1	0	0	0	0	0	0	0	0	1	0	0	0	1	0	1	0	1	0	0	0	0	0	0	0	0	0	0	0	0	0	1	0	0	0	0	0	0	0	0	0	0	0	0	1	0	0	0	0	0	0	0	0	0	0	0	0	0	0	0	0	0	0	0	0	0	1	1	0	0	0	0	0	0	0	0	0	0	0	0	0	0	0	0	0	0	0	0	0	0	1	0	0	1	0	0	1	0	0	0	1	0	0	0	0	0	0	0	0	0	0	0	0	0	0	0	0	0	1	0	0	0	0	0	0	0	0	0	0	0	0	0	1	1	0	0	0	0	0	0	0	0	0	0	0	0	0	0	0	0	0	0	0	0	0	1	0	1	0	0	0	1	0	0	0	0	0	0	0	0	0	0	0	0	0	0	0	0	0	0	0	0	1	0	0	1	0	0	0	1	0	1	0	0	0	0	1	0	0	0	0	0	0	0	0	0	0	0	0	1	0	1	1	0	0	0	0	0	0	0	0	0	0	0	0	0	0	0	0	0	0	0	0	0	0	0	0	0	0	0	0	0	0	0	0	0	0	0	0	0	0	0	0	1	0	0	0	0	0	0	0	0	0	0	0	0	0	1	0	0	0	0	0	0	0	0	0	0	0	0	0	0	0	0	0	1	0	0	0	0	0	0	0	0	2	0	0	0	0	0	1	0	0	0	0	0	0	0	0	0	0
N0.HOG0006081	1	4	1	0	1	3	2	3	1	0	0	1	1	3	2	0	0	1	2	2	2	1	2	3	0	1	1	2	1	2	0	0	0	1	0	1	1	1	0	3	0	0	2	2	1	5	2	7	2	0	1	2	1	2	1	4	2	0	1	0	1	0	6	3	1	1	0	2	1	2	0	4	2	3	1	0	1	0	0	2	0	0	0	1	1	1	0	3	0	3	2	1	3	0	1	2	0	0	2	0	0	1	7	0	2	0	2	0	4	3	5	4	1	1	5	0	1	1	1	2	1	1	9	2	2	2	1	3	1	2	2	1	2	0	4	3	2	0	5	0	1	3	1	0	1	0	1	0	4	1	0	0	0	4	0	2	0	1	0	0	0	0	0	0	5	0	3	1	1	2	3	3	1	3	2	0	0	0	4	0	3	0	2	0	2	0	6	2	0	1	1	0	3	3	1	0	0	1	5	1	2	5	2	5	2	4	1	6	8	0	0	0	3	0	3	1	2	1	1	1	2	1	1	1	1	1	3	0	1	0	5	2	1	1	1	0	0	3	1	3	0	1	2	0	0	2	5	2	1	1	2	1	1	3	0	0	1	1	0	0	1	2	1	3	0	0	2	3	1	3	2	2	0	0	2	2	2	1	2	1	0	1	2	0	1	0	1	9	1	4	1	0	0	1	4	3	4	2	1	0	0	1	0	1	4	1	0	1	0	0	2	1	0	1	1	0	2	1	0	3	0	0	1	0	1	0	1	1	6	0	1	2	0	2	4	2	0	1	3	0	3	3	2	1	1	3	1	2	4	0	3	2	2	1	0	1	3	2	1	1	0	2	4	1	0	2	2	3	3	0	2	1	3	4	0	0	3	1	0	1	0	0	0	1	0	0	1	1	2	1	1	1	2	1	3	1	1	1	1	1	2	1	0	0	1	6	0	0	3	2	0	3	0	3	0	1	4	7	2	2	0	1	0	2	0	3	6	1	1	1	0	1	1	0	5	6	0	1	2	0	1	0	2	0	0	4	1	0	1	0	1	1	0	0	3	3	3	3	0	1	0	3	5	0	0	0	1	1	2	0	1	5	0	2	4	1	7	0	0	0	2	0	1	3	2	1	0	2	0	0	0	0	1	0	4	0	2	1	4	3	1	3	0	0	3	0	1	7	4	2	0	2	2	3	4	1	2	2	2	0	1	2	1	3	0	0	1	1	2	3	0	2	0	3	2	1	1	8	2	2	2	2	8	2	0	0	1	0	0	0	0	3	1	1	0	0	1	1	1	0	1	0	1	0	5	0	0	3	2	2	1	0	3	4	2	1	0	1	0	0	2	0	1	1	0	2	1	2	2	0	0	2	1	2	0	3	0	1	2	1	0	2	4	3	1	1	1	2	0	5	1	1	3	6	0	2	3	0	1	2	1	3	2	0	0	4	1	0	4	0	3	1	2	1	1	1	2	2	5	2	2	0	1	0	2	0	2	2	0	5	2	0	3	3	3	5	1	2	0	3	0	1	4	3	1	0	1	0	1	3	1	2	2	4	2	5	6	0	1	1	1	0	0	2	3	0	1	0	2	0	0	0	2	1	1	0	3	1	4	0	5	1	2	2	0	0	0	2	3	1	0	2	0	0	1	0	2	3	2	2	0	0	2	2	4	4	2	0	2	4	0	0	1	3	1	2	0	1	3	0	0	5	4	3	0	1	0	0	4	4	0	0	5	0	0	4	4	0	1	1	2	2	2	0	2	1	2	1	4	1	1	2	0	3	1	2	3	3	0	1	2	0	3	3	0	0	1	2	5	1	1	2	1	1	4	4	0	1	0	1	0	0	2	2	4	2	2	1	0	0	0	5	2	0	0	0	0	4	4	2	3	1	0	4	3	0	2	3	1	3	0	0	0	2	2	1	0	0	3	1	0	3	1	0	2	4	0	8	1	2	1	2	0	2	0	0	4	1	1	2	0	4	1	0	1	4	2	1	0	4	1	7	3	2	1	3	0	5	6	0	1	0	0	0	5	0	1	0	3	1	2	1	2	0	0	0	0	5	2	4	1	0	3	1	4	0	1	1	2	1	2	2	0	3	1	3	5	1	4	2	4	0	3	1	0	2	0	1	1	5	3	3	0	3	0	1	2	0	4	2	0	1	2	0	1	0	1	3	0	3	1	0	0	4	1	4	0	3	1	0	0	3	0	2	1	1	1	1	3	1	1	1	0	0	2	1	1	0	2	3	3	0	5	2	3	0	0	1	0	5	1	0	0	1	0	4	0	1	3	1	4	0	0	1	0	0	2	1	0	0	0	1	1	2	4	1	1	1	0	0	2	2	1	4	2	0	1	2	1	3	1	2	2	1	0	0	2	1	5	0	0	4	0	0	0	3	2	1	2	2	1	3	5	5	2	2	4	3	0	4	0	1	2	2	1	1	0	0	1	0	1	1	0	2	3	0	0	2	0	5	5	0	0	3	1	1	1	3	1	0	0	1	1	1	0	1	1	1	3	2	1	1	0	1	0	4	1	4	0	1	1	4	1	2	0	0	0	2	1	0	8	2	4	4	2	4	1	1	0	2	1	0	1	4	0	3	0	0	0	4	3	2	4	0	0	1	1	3	0	0	0	3	1	0	1	0	0	0	1	3	0	4	0	0	2	0	2	4	1	1	3	1	5	2	2	0	4	0	0	2	0	0	0	1	2	3	1	1	1	5	0	3	3	1	1	0	4	2	3	0	0	1	0	1	2	1	2	3	2	1	3	1	1	4	1	2	1	4	2	2	2	0	0	1	0	4	3	3	2	1	1	2	2	2	0	0	1	1	1	0	1	0	1	1	3	2	1	5	2	3	1	4	4	1	1	1	0	1	6	2	1	1	0	1	1	5	1	4	3	2	0	3	5	2	1	3	4	0	2	4	0	0	1	3	5	2	0	1	0	2	2	1	0	3	0	4	1	1	0	4	1	2	0	1	0	4	2	1	1	1	6	2	2	0	0	0	2	4	0	2	3	3	3	0	0	0	1	1	1	2	3	1	0	1	4	2	2	5	1	2	2	5	1	2	2	2	3	0	0	0	3	1	0	4	1	1	2	3	0	0	3	3	3	1	5	2	2	0	1	2	6	2	0	0	1	1	4	5	2	0	1	0	1	1	5	0	2	2	3	0	0	1	1	0	2	0	0	1	4	0	2	1	0	0	1	0	3	2	3	1	2	4	0	1	0	1	2	2	0	2	2	0	3	1	3	2	1	4	0	4	0	1	0	0	0	2	0	1	0	4	1	0	0	0	0	3	1	1	1	1	1	1	4	2	1	4	2	0	3	2	3	5	2	0	0	3	1	1	2	5	2	0	0	3	0	0	1	2	2	3	4	2	0	2	1	1	4	1	1	0	1	3	1	3	1	1	1	1	2	3	0	3	4	1	3	1	6	0	1	0	1	0	2	2	0	0	1	0	1	1	1	1	2	2	1	2	4	1	2	1	1	2	1	1	1	2	4	0	2	3	1	0	0	0	0	2	2	2	2	0	1	4	0	4	2	2	1	0	3	1	3	4	0	1	2	3	0	0	1	3	3	3	2	4	1	0	1	1	0	1	2	0	2	0	3	2	1	1	2	0	0	0	1	3	4	2	0	0	0	2	2	0	2	0	0	3	6	0	0	1	0	0	0	1	2	3	0	2	3	2	0	4	2	1	0	3	1	0	2	2	2	0	2	1	2	2	0	0	2	1	1	0	0	2	1	3	2	0	1	0	3	0	1	0	0	1	0	0	2	2	3	1	0	3	0	1	3	2	0	1	3	2	1	1	1	0	0	2	1	2	2	1	1	2	2	2	5	2	0	0	0	0	0	1	1	4	2	4	0	1	4	2	0	1	4	1	4	3	1	0	1	4	2	2	3	0	1	0	1	2	2	2	0	2	2	0	0	0	0	0	0	6	1	2	1	2	1	4	2	3	1	1	2	3	1	0	3	0	1	3	3	3	1	0	1	2	1	0	1	2	1	0	1	0	1	2	3	0	0	0	1	0	1	0	3	1	0	4	3	0	0	4	2	2	3	2	3	1	0	5	0	2	2	1	1	1	2	3	0	4	2	3	1	3	4	0	5	0	2	0	1	2	7	2	1	0	1	1	0	4	3	1	4	4	0	0	4	2	1	2	1	0	0	1	0	2	1	0	1	1	2	0	1	0	0	0	0	2	0	1	3	2	0	4	2	0	0	1	1	0	2	2	1	0	0	1	0	0	1	3	3	2	1	0	3	0	3	1	0	4	1	0	2	1	0	2	5	0	2	2	0	3	3	4	1	3	0	1	1	4	2	2	2	0	1	0	0	3	0	2	0	0	0	3	1	2	0	3	2	1	2	4	0	0	2	3	3	0	5	0	0	3	2	0	3	0	2	4	0	0	1	1	0	0	1	4	1	1	0	0	2	2	0	0	2	2	1	0	2	2	2	1	2	2	1	2	0	1	3	4	2	1	6	3	1	0	9	3	2	0	4	2	6	0	0	0	4	3	6	0	3	1	0	2	1	5	4	0	2	1	4	0	0	0	5	3	0	0	0	1	6	0	2	3	3	0	1	3	4	1	3	2	0	0	0	2	1	0	3	2	3	0	2	5	1	2	0	0	3	1	2	3	0	2	5	1	0	0	2	0	0	5	1	0	1	3	4	1	0	0	0	1	4	0	1	3	3	4	0	0	1	1	4	0	1	0	4	3	1	1	0	0	2	1	1	0	1	3	1	0	2	1	2	0	2	1	1	3	1	2	2	0	5	0	0	2	1	1	1	3	2	0	1	0	1	2	3	2	2	4	1	0	0	2	0	3	0	2	5	8	1	1	2	1	1	1	2	0	1	0	0	4	1	0	3	0	1	3	3	2	0	1	5	2	0	1	0	0	3	2	1	0	0	5	1	0	1	0	1	2	3	1	1	3	4	0	1	1	1	0	1	1	4	0	5	1	6	1	1	1	0	1	0	7	1	0	1	4	0	2	1	2	4	2	0	1	1	1	2	4	1	2	1	1	2	2	1	1	3	1	1	0	0	0	0	1	0	1	0	0	1	2	3	3	1	0	2	5	2	4	5	1	2	1	1	3	3	0	1	2	2	1	2	1	0	0	3	3	0	0	4	2	0	0	1	1	1	1	2	1	0	0	4	0	0	0	5	1	1	1	2	0	0	2	0	0	0	0	4	1	0	2	3	1	0	2
N0.HOG0009913	1	3	1	0	0	2	1	0	0	0	0	0	0	3	0	0	1	1	0	0	2	1	1	2	0	1	2	0	0	0	0	2	0	0	0	2	1	1	1	5	2	0	1	1	0	1	0	1	2	0	0	1	1	1	3	1	0	1	0	0	1	0	2	4	0	0	2	5	1	1	4	0	0	0	2	2	2	0	0	0	0	0	2	1	1	0	3	0	0	4	2	0	0	0	0	2	1	0	1	0	1	0	5	3	0	0	1	4	1	0	1	3	0	0	0	0	1	2	0	2	0	2	2	2	0	2	4	1	0	0	1	5	0	0	2	0	0	0	1	0	0	2	1	2	1	0	0	0	0	2	0	0	0	0	0	1	2	0	1	0	1	0	0	2	0	0	2	4	3	0	0	0	1	0	3	4	0	0	2	1	1	0	2	0	1	0	2	0	2	2	2	2	0	0	0	0	0	7	1	0	1	0	2	0	0	1	0	1	2	0	1	0	1	2	2	0	0	3	2	6	0	1	0	1	3	0	0	4	1	0	3	1	0	1	5	2	1	2	0	4	2	1	5	0	0	0	3	0	1	3	2	1	0	2	0	1	2	1	0	0	3	0	0	0	0	0	3	1	0	2	0	1	0	0	0	0	1	2	3	0	1	0	0	0	2	0	1	1	0	4	0	1	0	1	1	0	0	1	3	2	0	0	0	1	2	0	0	1	0	1	0	1	2	1	0	2	0	1	1	1	2	0	2	1	0	0	2	1	5	1	2	0	0	1	0	2	0	0	4	5	2	1	0	1	0	0	2	0	5	2	0	2	1	1	0	3	2	0	0	0	1	1	3	1	0	0	0	1	0	5	0	0	2	0	1	0	2	1	0	1	0	0	1	0	2	2	1	0	0	1	2	3	0	0	0	1	1	4	0	1	0	0	0	0	0	1	4	0	3	1	0	1	1	0	3	1	3	1	0	0	0	0	0	0	0	2	1	0	0	1	1	0	2	0	2	3	1	2	0	0	1	0	3	2	0	4	1	1	0	1	2	0	0	3	1	1	2	1	0	3	0	2	0	1	4	1	1	0	2	0	2	1	1	1	2	1	1	0	1	1	2	0	2	0	0	2	0	4	0	2	2	0	4	0	2	2	1	2	0	0	1	1	1	2	0	2	1	2	1	2	0	1	2	2	2	0	0	0	0	0	3	1	2	0	1	0	0	0	3	1	0	4	0	3	6	3	0	2	1	1	0	1	3	2	0	0	0	0	1	1	1	2	0	2	0	0	4	2	3	0	3	0	0	2	2	0	0	1	2	4	2	0	3	2	2	0	0	4	1	0	0	1	0	1	0	0	0	1	1	1	2	0	0	0	1	1	4	3	1	0	1	2	1	2	1	1	2	0	0	1	1	0	1	0	0	0	1	1	0	1	2	0	3	0	0	1	1	0	0	1	0	1	1	3	0	0	2	0	1	2	0	2	4	0	0	0	2	0	0	4	1	0	4	1	1	1	4	0	0	3	1	0	3	1	0	0	1	0	4	1	3	1	0	1	6	0	4	0	0	0	1	0	0	3	3	0	3	2	2	1	0	4	0	2	1	2	1	0	1	2	0	0	0	0	1	0	2	1	0	3	0	2	1	0	1	2	0	3	2	1	1	0	1	0	0	0	2	0	2	1	0	1	3	2	1	0	2	0	1	0	2	1	1	0	0	0	0	0	2	1	3	1	0	0	1	0	0	0	2	2	1	0	0	0	0	1	1	0	3	1	1	1	0	0	0	3	0	2	1	1	1	1	0	2	0	0	3	1	2	0	1	0	0	0	1	1	1	2	0	0	0	1	0	1	0	1	0	1	1	3	0	2	2	1	0	0	0	5	0	0	1	0	0	2	0	1	0	2	3	1	0	0	3	1	0	1	0	1	2	2	0	1	0	1	0	0	1	2	0	1	0	1	0	1	2	1	3	0	1	2	0	2	0	0	0	0	2	0	1	1	1	0	0	4	1	1	3	1	1	0	3	0	0	1	1	2	1	0	3	2	2	0	0	0	0	3	0	2	1	2	0	0	3	1	2	0	1	3	0	0	1	1	0	0	1	0	1	1	1	1	0	2	1	1	0	0	0	0	1	5	1	4	1	1	0	1	0	1	0	2	4	2	3	0	0	2	1	1	0	0	0	0	0	1	2	3	0	0	0	0	0	2	1	0	1	0	2	4	2	3	0	1	0	1	1	0	1	0	1	1	0	0	0	0	0	1	0	1	0	1	0	0	0	2	0	1	0	2	2	1	1	0	0	1	0	2	2	1	0	0	0	2	1	0	1	1	0	2	1	0	3	1	0	1	0	1	1	5	2	1	0	2	0	2	1	0	2	1	6	1	2	1	0	0	0	2	1	2	0	0	1	2	0	3	0	0	1	1	2	2	4	1	1	0	0	1	1	0	1	0	3	1	0	1	2	0	3	0	0	1	0	0	0	2	0	1	3	1	1	0	0	2	1	1	1	0	0	0	1	0	1	0	2	0	1	2	0	1	1	1	0	1	2	3	0	0	1	1	2	0	3	1	0	3	5	0	0	0	0	4	0	0	0	2	0	2	0	0	1	3	1	0	2	1	0	1	2	0	1	0	0	0	0	1	3	1	1	0	1	1	0	2	1	5	1	1	0	1	0	0	0	0	0	2	1	0	1	0	0	4	3	1	0	2	0	1	1	3	1	1	1	1	3	2	0	0	4	3	2	0	0	1	0	2	1	3	0	2	3	2	1	1	0	3	0	1	1	1	1	1	1	0	0	0	0	2	0	2	2	1	0	0	2	1	0	1	0	0	1	0	2	0	1	1	0	1	2	2	0	0	0	1	1	0	3	2	0	0	1	2	4	0	0	2	0	2	0	2	2	1	2	1	1	3	0	0	1	0	2	1	0	0	5	0	1	1	0	1	0	1	2	0	1	1	0	1	1	0	1	4	0	1	1	4	0	2	4	1	2	0	1	2	2	0	0	0	2	5	0	1	0	1	1	1	0	2	4	2	0	0	2	0	0	1	2	1	2	2	0	4	0	3	1	1	0	0	1	0	0	2	1	1	0	1	2	2	1	2	0	0	0	1	3	0	0	0	1	0	0	0	1	4	1	0	1	0	1	3	3	0	0	0	4	1	1	1	2	1	7	0	1	1	1	0	0	1	1	1	0	1	4	1	2	0	0	2	1	2	1	3	1	4	0	3	2	1	1	0	0	2	0	0	1	2	0	0	0	2	1	0	0	4	0	0	0	1	0	2	1	2	0	2	1	0	0	2	0	1	3	2	2	0	1	0	0	1	1	0	4	1	0	1	2	0	0	2	3	2	3	3	1	0	0	1	0	0	1	4	1	1	2	0	0	4	0	2	1	0	0	1	0	0	2	3	0	2	2	1	2	1	1	2	1	1	2	1	5	0	1	2	0	1	0	2	0	1	0	0	1	1	1	3	1	3	0	0	3	0	1	1	3	3	0	1	1	3	2	0	3	1	1	1	2	0	1	1	0	1	0	1	0	0	0	0	0	2	1	0	1	2	2	3	0	0	1	2	0	0	2	0	1	2	2	1	2	2	0	1	0	3	0	0	1	2	1	0	0	1	3	0	0	0	2	0	2	6	1	0	2	3	1	1	6	0	0	0	0	0	0	0	1	0	2	2	0	2	1	1	3	0	2	2	0	0	1	1	2	0	1	1	5	2	0	3	1	0	0	1	3	1	4	3	0	0	0	1	3	1	0	2	2	1	0	0	0	2	0	0	0	4	2	0	2	0	0	0	1	4	0	1	0	1	0	2	0	1	0	2	0	1	1	0	1	2	0	0	2	0	1	1	0	1	2	2	2	0	1	2	0	0	2	0	1	1	0	0	4	0	2	1	0	2	0	2	2	0	2	0	0	1	2	3	0	0	0	0	1	1	2	0	0	1	1	1	0	1	0	4	3	1	3	0	2	1	4	1	1	1	0	1	1	0	2	0	3	0	4	0	1	1	0	2	1	0	1	2	0	2	0	1	3	1	3	2	0	0	0	3	1	0	0	1	2	0	0	1	2	0	0	5	1	0	2	2	1	0	2	0	0	1	0	2	1	1	0	0	3	1	2	0	2	2	0	0	2	0	1	0	1	5	1	0	0	2	0	0	0	0	0	0	1	2	0	0	1	0	0	0	2	2	1	1	0	2	0	0	0	3	0	0	0	1	0	3	0	0	0	2	0	0	1	1	0	0	3	2	0	2	0	0	0	0	0	2	2	1	4	2	0	0	0	0	1	1	0	4	2	0	2	0	0	3	2	1	1	2	2	1	2	0	0	2	1	0	3	4	0	2	2	3	0	0	1	2	1	0	0	2	2	1	2	2	2	0	3	3	3	0	1	0	0	0	3	0	0	2	0	2	0	0	1	1	2	0	0	1	0	2	0	1	0	2	0	0	1	2	0	0	1	0	0	1	1	3	0	1	1	4	1	5	0	0	0	1	1	1	2	1	0	2	1	0	3	2	1	1	2	3	1	2	1	1	1	3	0	1	1	0	0	2	2	0	2	2	1	1	0	0	2	0	3	0	0	0	0	1	0	4	1	0	2	1	3	0	0	0	1	2	2	2	1	0	3	3	1	2	0	1	2	2	0	0	1	0	3	1	1	0	5	0	2	1	3	0	3	1	1	1	1	3	1	2	2	0	2	3	1	1	0	2	1	1	0	0	7	0	0	1	0	0	1	0	1	0	2	0	0	3	2	0	2	2	1	1	3	1	2	2	1	2	1	1	3	1	0	1	0	0	0	0	4	0	0	1	2	0	1	1	1	2	1	1	0	1	0	1	1	0	2	2	0	0	1	0	0	3	0	1	0	1	1	1	0	0	2	1	2	4	1	0	2	0	1	0	0	1	0	0	2	0	1	0	0	1	2	1	1	1	0	0	0	4	1	0	2	0	2	0	0	1	0	1	1	1	3	1	1	0	0	0	0	1	4	1	0	3	2	2	1	1	0	2	2	0	0	0	0	1	1	1	0	3	2	0	2	1	1	2	2	1	0	1	1	0	0	0	1	1	0	1	2	1	1	3	0	0	0	2	1	1	1	0	0	0	3	1	0	1	4	0	2	4	1	6	2	2	2	0	0	0	1	0	0	1	0	0	0	2	0	0	3	0	1	0	0	0	2	1	0	4	0	5	0	0	0	0	0	2	2	6	0	1	1	0	0	1
