## Supplementary Data S2 for "Ascidian embryonic cells with properties of neural-crest cells and neuromesodermal progenitors of vertebrates": SupplementaryDataS2.txt (part 2 of 3)

N0.HOG0006038	2	1	1	1	2	2	1	3	0	1	0	2	1	3	0	3	4	2	1	1	3	4	2	0	1	3	7	3	1	2	1	2	0	3	2	4	3	3	0	0	1	1	3	0	0	1	2	3	5	1	4	0	1	0	1	8	3	1	0	3	3	0	1	2	1	0	6	2	1	2	5	1	4	0	2	1	0	0	0	4	0	0	2	9	1	3	4	2	2	2	2	3	4	0	2	1	1	0	3	2	2	2	2	0	2	2	1	3	1	3	6	2	1	4	1	0	1	0	1	2	3	0	2	3	3	6	5	3	1	0	1	5	2	0	0	4	1	0	4	1	1	2	1	2	1	0	2	2	5	4	4	1	1	3	2	6	2	1	3	0	0	0	1	0	5	0	2	3	1	5	1	5	1	0	2	2	1	3	8	1	4	0	3	0	2	1	2	4	3	6	0	2	3	3	2	2	1	3	2	1	2	1	0	1	1	2	0	3	3	1	3	2	3	4	3	1	2	4	3	5	1	1	5	0	0	3	2	1	0	1	1	1	3	0	5	2	0	4	2	2	6	1	3	0	3	0	2	4	2	2	1	2	0	2	2	3	2	1	0	0	3	2	4	5	0	0	2	4	0	4	1	1	0	6	0	2	1	10	5	1	0	0	2	0	2	0	4	3	4	3	3	3	0	1	2	4	0	2	0	0	1	0	1	1	1	0	4	1	0	0	7	3	1	1	4	3	2	1	1	1	6	0	1	2	1	0	3	3	2	3	5	2	0	1	0	3	1	2	0	0	8	0	0	0	0	9	2	6	2	0	4	4	3	2	0	2	1	3	0	0	4	1	3	1	3	7	4	2	1	2	0	1	2	1	0	4	2	1	0	2	0	1	2	0	0	2	3	0	0	1	5	1	5	4	5	1	3	2	0	3	0	5	0	0	0	1	2	0	1	0	0	0	0	4	2	2	3	5	2	3	0	0	0	1	1	2	1	2	5	3	3	1	4	0	1	4	3	4	0	0	5	0	3	2	4	3	1	1	0	1	3	5	2	5	0	10	2	0	0	1	0	1	1	1	1	2	3	0	2	3	2	5	6	3	2	3	1	0	0	4	2	0	4	2	0	4	8	0	0	2	3	1	4	0	2	1	2	1	2	1	4	1	3	0	0	0	2	2	1	1	0	1	4	0	2	2	2	2	3	0	2	0	1	1	6	0	1	0	0	1	0	4	2	4	3	2	0	1	0	1	4	3	4	3	1	0	3	0	2	0	1	2	0	3	0	3	7	1	0	0	4	1	2	1	4	0	0	1	7	2	2	0	3	1	2	2	0	5	1	1	0	0	3	1	0	2	3	4	3	1	1	3	2	3	0	4	3	1	5	4	1	2	5	2	1	0	0	2	1	1	6	0	3	3	0	4	0	0	3	2	5	3	2	1	1	2	2	0	2	0	4	2	2	4	1	4	3	3	2	1	0	2	3	0	4	4	1	0	0	3	2	0	0	3	3	1	4	3	5	1	1	7	4	7	3	1	6	0	1	2	2	3	2	2	4	0	2	0	0	2	0	3	4	1	2	1	4	2	1	0	5	0	4	4	1	4	6	3	5	2	2	2	3	1	1	0	0	2	7	5	0	4	0	1	4	2	1	0	3	1	0	1	2	3	3	0	5	0	1	3	2	3	2	2	3	0	1	0	2	4	3	4	3	1	0	1	1	0	2	2	7	3	4	1	1	3	2	2	7	0	2	3	1	3	1	0	3	0	7	0	2	1	1	0	2	6	3	0	4	1	2	3	8	1	2	2	2	3	2	0	1	5	4	5	2	3	1	6	1	2	0	3	1	2	1	3	4	4	3	1	0	7	2	4	1	1	0	1	2	2	1	1	2	1	1	0	3	5	3	2	1	3	3	1	2	1	0	3	2	0	5	6	2	4	2	2	3	5	2	2	0	2	1	0	3	7	2	1	4	1	3	3	0	0	2	7	2	3	1	3	5	1	3	6	1	2	2	2	4	0	5	0	1	3	2	1	5	0	2	2	1	2	3	1	0	3	0	0	2	2	2	0	4	3	0	0	3	1	3	5	1	2	4	3	7	4	4	0	3	0	1	3	3	0	5	2	2	3	1	3	8	3	0	1	0	1	1	4	1	3	4	0	3	0	2	3	4	3	0	2	1	1	1	4	2	5	0	2	1	0	1	3	2	0	2	1	3	1	2	3	2	2	2	0	3	1	0	0	1	1	1	1	3	3	6	7	0	7	2	4	6	2	0	1	5	0	0	3	2	4	0	2	2	0	1	2	3	4	2	3	1	6	1	1	2	1	1	1	1	0	3	4	0	2	1	2	4	0	6	2	5	4	3	0	1	0	3	1	5	3	1	2	2	0	0	3	2	5	2	1	0	2	1	2	8	2	4	4	1	0	0	4	1	3	0	3	3	0	2	2	0	1	0	1	0	3	3	0	2	2	1	3	5	5	1	5	4	5	1	0	1	4	5	5	4	2	0	1	1	3	1	3	4	1	2	5	1	3	2	3	2	2	4	5	0	1	0	5	2	3	8	1	3	1	2	2	6	1	8	2	3	5	0	0	1	3	0	0	1	2	5	3	5	0	1	3	2	6	1	5	2	2	1	3	0	2	6	3	0	2	4	8	1	2	3	5	2	1	2	0	2	1	3	3	0	1	1	1	0	2	0	1	0	4	4	0	2	4	6	4	0	4	4	1	1	2	2	5	5	4	0	2	4	1	4	0	0	1	1	1	1	1	0	0	5	3	0	5	1	5	4	0	5	1	0	2	0	4	4	2	4	3	5	1	0	2	1	4	4	4	3	5	2	1	8	1	2	4	2	3	2	0	2	2	5	1	1	2	4	5	0	1	0	0	1	2	0	1	1	2	1	2	6	2	4	3	1	3	3	6	1	0	8	5	4	1	1	0	0	2	1	0	1	1	1	1	0	3	0	3	0	2	2	5	1	2	2	5	3	2	6	1	0	0	2	0	1	1	5	5	0	9	4	0	0	3	3	1	1	4	1	4	3	0	6	1	1	3	2	2	2	3	4	2	1	1	8	1	0	3	1	1	1	2	3	1	3	2	3	0	5	4	6	1	5	0	6	1	1	2	5	2	3	1	5	1	4	3	1	0	0	0	5	2	2	2	3	3	5	0	2	0	3	0	1	1	4	6	3	0	3	0	6	0	2	4	2	1	10	2	6	8	2	3	3	1	5	0	1	8	1	2	2	3	1	4	1	1	4	4	0	5	1	1	0	0	0	8	3	3	2	2	2	0	3	6	0	7	2	1	4	3	0	6	1	3	4	1	1	2	1	8	2	0	6	1	4	4	1	2	0	0	2	1	0	1	0	2	3	1	4	2	0	2	1	1	3	0	0	4	0	3	1	0	1	6	2	2	2	1	1	2	2	1	3	1	5	0	1	3	0	1	1	4	0	1	5	1	1	1	0	1	2	3	1	3	0	0	1	1	4	5	1	0	1	2	4	0	2	2	1	0	2	5	2	1	0	3	7	5	1	6	1	0	5	3	4	3	1	1	4	3	0	3	1	4	1	0	1	2	6	2	1	5	3	5	2	2	1	1	2	3	3	3	3	2	4	5	0	0	0	3	2	1	3	4	2	1	0	1	1	0	3	2	4	2	1	0	0	1	2	0	2	0	0	1	2	2	0	2	4	1	3	3	6	2	3	2	1	5	1	1	2	3	1	1	0	2	3	1	3	6	1	2	1	1	1	4	0	2	3	2	1	3	1	1	0	0	3	3	3	3	5	2	0	1	1	11	0	2	2	7	2	2	4	0	0	3	3	3	8	1	3	1	4	2	1	7	1	0	1	3	3	7	2	1	0	6	2	0	4	2	3	4	1	1	2	3	3	1	1	3	0	0	1	0	3	0	3	3	6	2	2	8	3	1	0	1	2	5	3	3	2	1	1	3	5	3	2	1	8	3	4	2	1	3	1	7	3	3	4	5	2	0	3	2	0	2	2	0	5	2	1	0	0	3	2	5	2	0	0	0	3	2	5	1	4	4	2	2	0	3	2	1	2	2	1	0	1	0	2	0	3	0	1	3	1	3	0	1	1	2	3	0	4	3	3	0	1	0	2	7	3	0	4	0	4	1	1	2	4	1	2	2	1	0	5	1	0	4	3	2	1	1	3	4	4	0	3	0	1	1	3	6	0	1	2	5	0	1	2	2	0	2	1	0	0	3	1	2	2	4	3	0	6	2	0	3	8	1	0	5	0	3	6	1	3	1	4	1	0	1	4	5	1	3	1	4	3	4	1	1	2	8	5	0	1	4	0	0	2	1	3	3	2	2	0	3	1	2	0	0	0	3	2	3	2	2	1	2	3	6	3	4	2	5	6	3	1	3	0	1	1	0	3	3	0	5	0	1	4	2	1	0	0	5	3	1	0	0	2	1	0	2	2	1	1	0	2	2	0	0	1	5	3	1	2	5	2	2	3	0	0	3	0	2	2	5	1	4	4	2	5	1	3	4	6	3	3	4	5	2	0	2	2	1	2	1	2	5	2	2	5	1	3	1	1	2	1	0	1	0	2	2	1	1	1	3	2	0	2	0	5	0	0	0	1	0	1	5	2	0	4	3	1	2	0	2	3	5	4	0	1	1	2	1	7	0	3	4	7	2	3	0	3	3	3	4	4	1	3	0	2	2	0	0	1	7	0	6	1	1	1	1	2	2	1	1	1	1	2	4	2	2	0	0	0	0	1	0	1	1	3	0	1	3	0	3	1	4	2	2	9	6	0	3	2	0	0	2	4	0	0	2	1	3	1	4	5	1	0	4	0	4	0	1	4	2	3	4	1	8	2	3	0	1	8	3	1	1	0	3	5	0	3	0	4	4	7	2	3	1	8	0	0	1	1	1	2	3	4	3	0	3	0	3	1	1	0	3	5	6	2	2	3	0	2	2	1	1	3	2	1	5	5	0	6	3	1	2	1	1	0	4	1	0	3	8	0	0	1	2	2	2	3	5	1	1	4	5	1	1	0	1	3	3	6	1	2	0	1	3	1	0	0	4	2	3	0	3	6	3	2	1	0	5	4	3	1	4	5	1	2	3	2	1	2	0	4	0	1	4	2	2	0	5	3	5	2	2	1	2	0	3	5	1	5	3	1	0	3	2	0	1	5	0	2	5	0	6	2	4	0	0	0	4	2	0	0	1	1	1	2	3	0	0
N0.HOG0002674	0	3	0	3	0	0	2	1	0	0	0	4	0	1	0	0	3	3	0	1	2	2	0	2	0	2	0	2	0	4	1	1	0	1	0	4	2	0	0	1	4	3	0	0	1	1	1	3	1	0	1	0	0	2	1	0	1	0	0	0	1	0	0	2	0	1	1	4	1	1	3	0	3	0	0	0	3	0	0	3	0	0	1	1	1	6	1	2	0	2	3	0	2	2	1	1	1	0	1	0	2	1	1	2	1	0	2	1	0	1	2	1	0	0	2	1	0	1	0	1	0	0	3	1	0	0	1	0	2	2	1	0	4	0	4	4	2	0	5	1	2	0	1	3	1	0	1	0	2	3	1	0	0	4	0	3	2	0	0	0	1	0	0	1	0	0	2	1	0	3	2	1	0	0	2	1	2	3	2	0	2	0	0	0	2	1	0	2	3	1	0	1	3	2	0	1	0	4	4	0	2	3	0	2	0	2	1	2	1	0	1	1	2	2	1	0	1	3	3	0	0	1	0	1	0	0	1	1	4	1	2	3	0	2	3	0	1	2	3	3	1	3	0	0	1	3	0	2	1	1	1	0	0	1	1	0	0	0	0	0	1	2	2	1	0	0	1	1	0	1	0	2	0	3	1	1	0	2	0	1	1	0	0	0	2	0	0	1	3	1	2	3	0	2	1	1	3	3	0	1	1	0	0	0	3	0	1	0	1	0	6	0	1	2	1	1	0	3	0	1	1	0	0	2	0	2	1	1	4	0	2	1	0	0	6	0	0	1	0	4	2	1	0	4	1	0	0	1	2	2	2	0	1	1	0	1	0	2	0	0	0	0	3	0	0	5	2	3	0	2	2	0	4	3	0	2	5	2	0	1	0	2	0	0	1	0	0	0	3	0	2	1	2	0	0	0	2	2	0	3	2	2	0	1	0	2	2	0	1	2	0	1	2	2	1	4	2	0	2	1	0	0	0	0	0	2	1	0	1	1	0	1	2	0	1	1	1	2	0	0	0	0	2	2	1	0	0	5	1	0	3	1	0	1	1	1	0	1	0	1	0	0	0	0	0	0	2	0	0	1	1	1	2	0	4	1	1	0	1	3	0	1	0	0	0	0	1	0	0	2	0	1	3	0	4	0	0	0	1	3	0	3	0	2	1	0	3	1	0	1	0	1	0	0	1	0	2	0	0	0	1	1	0	0	4	0	0	0	4	5	1	4	0	1	5	1	1	4	0	2	1	2	1	0	1	0	2	4	0	3	0	2	0	6	1	1	7	0	0	1	4	1	2	1	3	0	0	1	1	2	3	1	0	0	1	2	0	1	0	0	1	0	0	2	0	1	3	1	2	1	1	0	1	2	2	1	1	1	4	1	0	1	1	2	1	0	0	3	0	1	0	0	0	1	1	0	0	0	1	1	0	1	0	0	0	3	0	0	2	0	0	1	1	2	0	0	5	1	0	1	0	0	1	0	5	0	0	1	1	3	5	0	2	3	0	2	2	1	0	1	0	0	0	1	0	1	2	0	1	1	0	0	0	2	2	0	2	0	0	0	0	1	1	0	0	1	2	0	3	1	0	1	1	2	1	2	3	0	4	1	4	0	1	3	2	2	0	1	0	3	3	0	0	3	1	0	1	1	0	0	0	2	0	2	0	1	1	0	0	1	2	0	1	2	2	1	1	0	0	1	2	1	0	1	1	1	2	0	4	3	2	0	0	0	2	2	2	3	3	1	1	1	1	1	1	0	1	0	0	2	0	1	2	0	3	0	0	0	0	2	2	0	3	2	0	1	0	0	0	0	0	1	0	0	4	3	1	7	0	2	0	1	0	0	3	0	4	4	2	2	0	0	2	0	0	0	0	1	2	3	4	0	0	0	1	0	1	1	1	0	3	0	1	0	3	3	0	0	2	1	0	3	2	2	3	1	0	2	1	1	0	2	1	0	2	1	0	0	0	3	0	2	0	0	2	0	0	1	1	0	1	1	3	5	1	1	2	0	2	0	3	1	0	2	5	0	1	0	1	1	1	2	4	1	0	1	0	1	0	1	0	0	2	1	3	0	3	2	2	1	0	1	2	1	0	2	1	1	4	0	0	0	2	2	1	0	0	0	0	4	0	1	1	0	2	0	2	0	0	0	0	1	1	0	0	0	1	1	0	0	0	2	0	1	1	2	0	1	0	0	1	0	0	0	1	0	1	1	5	2	1	0	1	0	2	0	0	0	0	0	0	1	1	2	3	1	0	0	1	2	1	0	0	1	0	0	0	1	2	0	1	1	1	0	1	0	4	1	0	1	1	2	0	3	0	1	1	1	0	1	3	1	0	1	1	0	2	5	1	2	3	1	1	0	0	1	1	3	3	2	0	0	1	2	0	3	1	4	4	0	0	2	4	3	2	1	2	1	0	2	0	0	0	1	0	2	2	0	1	1	2	0	0	2	4	1	0	0	1	2	1	1	3	3	0	1	0	5	1	1	0	2	4	2	2	1	0	1	1	2	1	1	0	0	0	1	1	1	2	1	0	2	0	1	0	0	1	2	0	0	5	0	2	0	2	2	1	2	1	0	1	0	0	0	0	2	0	0	1	3	2	2	4	2	0	0	1	2	0	1	0	1	2	0	1	0	4	3	1	1	2	1	0	1	0	2	2	2	2	0	0	0	2	4	3	0	1	0	1	1	1	0	0	7	2	1	0	2	3	3	1	3	3	0	0	0	2	0	4	0	0	4	3	0	1	1	0	1	2	3	2	3	1	5	1	0	0	0	0	6	3	3	0	0	1	1	5	1	0	1	0	1	0	0	1	1	2	3	0	0	2	0	4	1	5	0	0	1	3	1	1	0	0	0	2	4	0	2	5	0	1	0	0	1	0	3	0	1	0	1	2	2	3	2	1	0	3	0	0	2	0	0	0	2	3	4	1	1	0	0	0	0	1	2	0	2	0	2	0	2	1	1	1	0	1	2	1	0	1	1	3	1	2	0	0	0	0	0	2	2	1	9	5	0	1	2	4	1	0	1	4	5	0	1	1	1	2	1	1	1	1	2	2	0	1	0	6	0	0	0	2	2	0	4	1	1	1	3	0	0	1	4	2	0	2	0	0	0	1	0	0	0	5	1	1	0	0	4	4	0	1	0	6	0	2	2	0	2	7	0	1	1	0	0	1	0	1	0	1	1	1	0	3	0	1	1	3	0	2	0	0	1	1	0	2	1	3	0	2	4	0	1	1	1	0	4	0	1	1	4	0	2	0	0	0	0	0	3	0	1	0	0	0	0	2	2	0	0	1	1	0	0	0	0	0	0	3	1	0	0	1	2	0	0	0	0	0	1	0	2	1	0	0	5	0	1	1	2	2	1	1	3	0	1	1	0	1	0	0	1	2	2	1	1	0	1	1	1	3	2	0	3	1	1	0	3	3	0	1	3	1	0	1	2	0	1	2	0	2	0	1	0	1	4	0	0	2	1	2	1	3	5	0	0	0	1	3	0	2	0	0	0	0	1	1	1	1	1	1	2	0	4	0	1	0	4	0	0	1	3	2	4	0	0	0	0	0	0	3	0	2	3	2	2	4	5	0	0	3	1	2	1	0	1	1	1	0	2	1	0	0	0	0	2	0	1	5	2	1	2	1	1	2	1	2	0	2	1	0	2	0	0	0	3	0	2	3	1	0	3	1	1	0	0	1	1	0	1	0	1	2	0	2	2	1	0	0	1	3	1	1	1	0	1	0	0	2	1	0	0	0	2	0	1	0	2	0	1	1	1	0	2	3	3	0	0	1	6	0	0	3	1	0	0	2	0	0	0	2	1	0	1	1	0	0	1	2	1	0	0	1	0	1	2	1	0	2	1	1	4	3	0	2	1	0	3	2	2	0	1	1	3	0	3	3	0	0	0	0	0	5	1	0	2	1	0	0	1	0	1	2	4	0	0	0	0	1	4	1	3	3	3	1	4	1	0	0	2	1	2	0	2	0	0	4	1	0	0	3	0	1	2	1	0	0	3	2	0	0	4	0	0	1	2	1	0	0	2	2	2	1	0	1	2	0	2	1	0	0	4	0	0	5	0	0	1	0	5	0	0	0	2	1	2	3	3	6	1	0	1	0	3	3	0	2	0	0	2	0	1	2	0	1	0	1	0	2	1	0	2	1	1	0	2	1	2	0	0	1	0	0	0	0	0	0	0	2	1	0	1	0	3	0	0	3	0	0	2	0	0	1	0	1	0	2	5	0	3	4	1	1	3	0	1	2	0	0	3	0	5	0	0	3	2	0	0	2	0	1	3	1	0	3	3	0	1	2	2	4	1	1	0	1	2	0	3	0	1	0	1	0	0	0	0	2	3	0	2	1	2	1	1	0	0	0	3	0	1	1	2	0	3	3	0	1	0	2	1	1	0	0	1	0	0	0	3	1	3	0	1	1	1	0	1	0	1	1	0	1	1	0	3	3	3	0	1	1	2	2	4	1	2	1	2	0	0	2	1	2	2	1	1	3	1	0	3	3	2	1	5	1	2	0	0	1	0	1	0	1	3	2	1	2	2	2	0	0	0	0	0	2	2	0	2	3	1	0	0	1	0	1	1	4	0	0	1	2	0	1	3	1	0	2	2	3	0	0	0	2	1	0	1	0	1	1	1	2	0	3	2	1	4	3	0	0	1	1	0	3	1	1	0	0	3	0	0	3	0	1	0	1	0	0	0	4	0	3	2	0	1	5	0	0	1	5	0	2	0	0	0	0	1	2	0	2	2	0	2	2	3	1	1	0	0	0	2	3	0	0	1	1	0	0	4	1	2	0	0	4	1	0	0	0	4	0	1	1	1	0	0	0	2	1	2	0	5	5	2	2	0	0	1	6	0	4	2	2	3	4	0	0	1	2	2	0	1	0	0	1	0	1	1	0	2	0	2	1	1	0	1	1	1	0	3	1	0	1	4	2	0	0	3	0	0	1	2	4	1	1	1	0	1	1	2	0	5	3	2	0	0	1	2	2	0	1	4	2	3	1	2	2	0	3	0	1	1	1	1	1	0	1	2	1	2	0	0	2	2	0	1	0	3	1	1	0	0	3	1	0	2	1	0	2	2	2	1	3	0	0	1	4	1	0	2	0	4	0	4	0	0	0	3	0	2	1	0	8	6	2	1	3	1	1	3	1	0	0	0	0	4	4	2	0	0	0	1	0	2	0	0	0	2	1	0	1	3
N0.HOG0007799	0	2	0	0	0	2	1	2	0	0	0	0	0	0	0	0	1	0	2	0	0	0	0	1	0	3	1	0	0	1	0	1	2	0	0	2	1	0	0	2	1	0	0	0	0	2	0	1	0	0	0	0	0	2	0	0	1	0	0	0	0	0	2	1	0	0	2	0	0	2	0	0	0	0	1	0	1	0	0	0	0	1	0	1	1	0	0	0	0	1	1	1	1	0	0	2	1	0	0	2	0	1	0	0	0	1	1	0	1	0	0	1	0	1	0	0	0	0	0	1	2	1	2	1	0	0	1	1	1	0	1	2	0	0	1	0	0	0	1	2	0	0	0	0	0	0	0	0	0	0	0	0	0	0	1	1	0	0	0	0	0	0	0	0	2	0	0	0	0	0	0	3	0	0	0	0	0	0	0	0	0	0	2	0	0	0	2	1	0	0	0	0	0	1	1	0	0	0	0	0	0	0	0	0	0	1	1	3	0	0	0	0	2	1	1	0	0	1	1	1	0	0	1	1	1	0	0	5	2	0	1	1	0	0	0	0	0	0	0	2	0	0	2	0	0	0	0	0	1	0	0	0	0	1	0	1	0	0	0	0	0	0	0	0	0	0	1	1	0	1	0	1	0	0	0	0	1	1	1	0	0	0	1	0	0	0	3	3	0	0	2	0	0	0	1	1	0	0	1	1	0	0	0	0	0	0	0	0	0	0	1	2	0	0	1	1	1	1	0	0	2	0	0	0	0	0	0	0	0	0	2	0	1	1	0	1	0	0	2	0	2	0	0	0	0	2	0	0	0	0	0	1	1	1	0	0	0	0	0	1	0	0	0	0	0	0	0	1	1	2	0	0	0	0	0	0	1	2	0	1	1	1	2	0	0	0	1	1	0	1	0	0	1	0	1	0	1	0	0	0	1	1	0	0	0	0	1	0	0	0	0	1	0	0	2	0	0	1	2	0	0	0	0	1	1	0	0	1	2	1	0	0	1	0	2	0	1	1	1	0	0	0	1	0	0	1	1	0	1	0	2	1	0	0	0	1	1	0	0	0	0	1	1	0	0	2	0	0	1	2	0	2	1	2	0	1	0	0	0	0	2	0	0	1	2	0	0	1	0	0	1	0	4	0	0	0	0	0	1	2	2	1	0	0	1	0	2	0	1	0	0	2	0	0	0	1	0	1	2	0	0	0	0	1	1	0	2	2	0	0	0	3	0	0	2	0	1	0	0	1	2	1	0	0	0	0	0	0	0	0	0	1	0	0	0	0	0	1	0	0	0	1	0	1	0	1	0	1	0	0	2	0	2	0	0	1	0	3	0	0	0	0	1	1	1	1	1	0	2	1	1	1	2	1	0	0	0	1	0	0	1	0	1	0	0	0	0	0	0	0	0	0	0	1	0	0	1	0	0	1	1	1	1	0	0	1	3	0	0	0	0	0	1	1	2	0	2	0	0	2	0	0	1	0	2	1	1	0	0	1	3	0	1	0	1	0	0	2	0	1	0	0	0	0	0	0	1	0	2	1	3	1	0	2	1	1	0	0	0	0	1	0	0	1	0	0	1	0	0	0	0	1	0	0	0	0	1	0	1	2	1	1	2	3	0	1	0	0	1	0	0	1	0	0	0	0	0	0	3	1	0	1	0	0	1	0	0	0	0	1	0	0	1	1	2	0	0	0	0	1	0	2	0	0	0	0	0	0	0	1	0	0	0	0	0	0	0	0	0	0	0	1	0	0	1	0	2	0	2	1	0	1	0	0	1	1	0	0	0	0	1	2	1	0	1	0	0	3	2	0	0	2	0	0	0	1	0	0	0	0	0	0	0	1	1	0	2	0	0	1	0	1	1	0	0	0	0	0	1	1	0	0	0	0	0	0	1	0	1	1	0	0	3	2	2	4	0	0	0	3	0	0	0	0	1	0	1	0	0	0	0	0	0	0	0	3	0	0	1	0	1	0	0	0	1	0	0	0	2	0	0	0	0	4	0	0	0	1	0	0	0	0	1	3	0	2	0	0	0	0	1	2	0	0	0	0	0	0	2	0	0	0	1	1	0	0	0	1	0	0	0	2	0	0	1	3	0	0	0	0	0	1	0	0	0	1	0	0	0	0	2	1	1	0	0	1	0	0	0	0	0	0	0	0	1	0	0	0	0	0	0	0	0	0	2	0	0	0	0	0	0	0	0	0	1	0	1	0	1	1	0	1	1	1	2	0	1	0	0	0	0	0	1	1	0	1	0	1	1	1	2	0	0	0	0	0	0	1	1	0	0	1	0	1	0	1	0	0	0	0	0	2	2	0	1	2	1	2	0	0	0	2	0	2	0	0	0	2	0	2	0	0	0	0	1	0	1	0	0	0	1	0	0	0	0	0	0	0	0	0	0	0	1	0	1	2	1	2	0	1	1	2	0	1	0	2	1	0	2	0	1	0	0	1	1	0	1	1	0	1	0	0	1	0	1	1	1	0	0	0	0	0	0	0	1	3	0	0	0	0	1	2	1	1	0	0	0	1	2	2	0	2	0	1	1	0	0	1	0	0	1	0	0	0	1	0	0	1	0	1	0	0	1	0	1	1	0	0	0	0	0	0	0	0	0	1	0	1	1	0	0	1	1	0	1	0	1	0	0	0	0	1	0	0	0	0	2	0	0	0	0	0	1	3	0	0	2	1	1	0	1	0	0	2	2	0	1	1	2	0	1	1	0	0	0	0	1	0	3	0	0	1	2	1	0	1	0	0	1	0	1	0	0	0	2	0	0	0	1	1	1	0	1	0	0	2	2	2	0	0	0	0	3	0	0	0	1	1	1	0	0	1	0	2	0	0	0	1	0	0	0	2	1	0	0	0	0	1	1	2	1	0	0	1	0	1	0	1	0	0	0	0	1	2	0	0	0	1	1	1	0	0	0	0	0	0	1	1	1	2	1	0	0	1	1	0	0	0	0	0	0	0	0	0	1	0	2	0	0	1	1	0	1	0	1	0	0	1	2	1	0	1	1	0	0	0	0	0	0	0	2	0	0	1	1	0	0	2	1	1	2	1	1	2	0	0	0	0	0	1	0	2	0	1	0	0	2	0	0	0	2	0	0	0	0	1	1	0	0	0	1	1	0	1	1	0	0	0	1	0	0	0	0	0	1	0	0	3	1	0	2	0	1	0	1	0	1	0	0	2	2	0	0	0	1	0	3	1	1	0	1	1	0	1	1	1	0	1	0	2	0	0	1	2	1	1	0	0	0	4	0	0	0	0	0	0	0	2	0	2	2	0	0	0	0	0	0	0	0	0	1	2	0	1	0	1	1	1	1	1	0	0	0	1	0	1	0	0	0	0	1	0	0	1	0	1	1	0	0	0	1	0	0	0	0	0	3	0	0	0	2	0	0	0	0	0	1	0	0	0	1	0	0	1	2	1	1	1	0	0	0	0	0	0	1	2	1	0	1	1	0	0	2	0	0	0	0	1	0	1	0	2	1	0	0	1	0	0	0	0	0	0	1	1	1	1	1	1	0	0	0	1	0	0	2	1	0	3	1	0	1	0	0	0	0	0	0	0	1	0	0	1	0	0	0	1	0	0	1	1	0	1	0	0	0	0	0	1	0	0	0	0	1	0	0	1	0	0	0	1	0	0	1	0	0	0	1	0	0	0	0	1	1	0	0	0	0	1	0	1	0	0	0	3	1	1	0	0	0	0	0	1	0	0	0	2	1	0	0	0	0	2	0	1	0	1	0	2	0	0	0	0	0	0	0	1	0	0	0	0	1	0	1	0	0	0	0	0	0	1	1	0	1	1	0	0	0	1	1	1	0	0	0	0	2	0	0	1	1	0	0	0	0	2	0	1	1	1	1	0	2	1	2	0	1	0	0	1	0	0	0	1	0	1	2	0	0	0	1	0	2	0	0	0	0	0	0	0	0	1	1	0	0	2	1	0	0	3	0	2	0	0	0	0	1	1	0	0	2	0	0	1	1	0	0	0	0	0	0	1	1	1	1	0	2	0	1	1	0	1	0	1	0	0	1	0	0	0	0	1	0	0	0	2	0	2	0	0	0	0	0	0	2	1	0	0	0	0	0	1	0	3	0	0	2	0	2	0	0	0	0	1	2	0	2	0	1	1	0	0	0	0	0	0	0	0	1	1	0	0	0	1	0	0	1	1	0	0	1	0	0	0	0	3	1	0	0	0	0	0	0	0	0	1	0	0	0	0	0	1	1	0	0	0	0	1	0	0	0	0	2	0	2	1	1	0	0	1	0	2	0	0	0	2	0	0	1	0	0	0	0	1	0	0	0	0	3	1	0	1	0	0	1	0	0	2	0	2	0	1	1	0	0	0	1	2	0	1	0	1	0	1	1	1	2	0	2	0	0	0	0	1	0	1	0	1	0	0	1	0	0	0	0	0	0	0	0	0	0	0	3	0	2	0	0	1	0	0	0	1	1	2	0	1	2	0	2	0	1	1	0	1	1	0	0	0	0	0	0	0	0	2	2	0	0	0	2	1	0	1	0	0	0	2	0	0	0	0	1	1	0	1	0	0	0	0	0	0	0	0	0	2	0	1	1	0	0	0	1	0	0	1	2	0	0	0	0	0	0	0	0	0	0	0	0	1	0	0	1	1	1	0	0	0	0	0	0	0	0	2	0	0	0	0	0	1	0	2	2	0	0	0	0	0	0	0	0	1	0	0	1	0	1	1	1	1	0	1	0	0	0	1	0	1	1	0	1	1	0	0	0	0	0	0	0	2	0	1	1	1	1	1	0	0	0	1	2	0	0	0	0	0	0	0	0	0	0	0	1	0	2	0	0	0	0	0	0	1	1	1	0	1	0	0	1	0	0	1	0	0	0	1	0	2	1	0	0	1	4	0	1	0	1	0	0	1	0	1	0	1	1	0	1	1	0	0	1	2	1	0	0	1	0	0	1	1	1	2	0	0	0	0	0	0	0	1	0	1	0	0	0	1	0	1	1	0	0	1	1	0	0	0	0	3	3	0	0	1	1	1	2	1	1	0	3	0	1	0	1	0	0	1	0	0	0	0	1	1	0	0	0	0	0	0	0	3	0	0	0	1	0	0	0	0	1	0	1	1	0	1	1	0	1	1	1	1	2	4	1	2	0	1	0	2	0	0	1	5	0	0	0	0	2	1	1	0	0	1	0	0	2	1	0	0	1	2	1	0	0	0	0	0	0	0	0	1
N0.HOG0009918	4	12	3	8	11	8	12	12	0	1	2	6	3	4	12	9	9	13	4	4	9	6	8	10	4	9	7	12	5	12	1	9	1	1	1	9	4	5	6	10	7	6	4	11	1	13	7	6	10	1	8	8	2	8	4	9	6	6	2	0	8	3	9	11	8	2	4	13	10	5	4	3	3	3	2	4	10	0	0	15	0	0	5	5	12	4	4	3	3	11	9	3	10	0	4	8	2	2	5	8	5	0	5	7	7	6	7	4	5	7	9	4	0	13	8	0	5	6	4	7	4	8	26	9	10	5	8	9	10	7	8	9	8	0	3	2	5	0	3	6	7	10	7	7	6	0	5	1	11	8	5	12	2	3	1	2	16	8	8	1	4	0	0	4	4	0	15	12	5	6	8	6	9	1	11	7	11	5	11	1	3	0	7	1	4	3	8	9	12	8	10	8	17	1	12	6	1	15	7	11	11	6	9	6	3	6	3	12	15	0	7	5	15	6	6	0	5	7	4	9	7	11	5	5	4	6	2	6	5	4	2	16	6	8	5	5	6	7	5	13	1	3	15	0	12	10	13	7	6	7	3	3	0	14	3	8	6	10	3	0	7	2	5	9	0	3	10	12	6	16	6	4	4	9	3	3	8	8	5	2	1	0	6	6	10	1	13	17	4	13	6	3	1	3	8	11	7	9	2	3	0	3	0	1	8	2	3	6	2	2	9	7	3	7	8	9	7	3	9	9	7	1	3	5	0	3	4	8	10	4	12	2	1	4	5	11	5	0	4	6	15	7	3	7	2	12	10	3	10	4	4	14	8	6	3	6	7	10	0	6	4	4	10	1	1	5	3	8	7	11	4	3	7	11	2	6	12	4	1	5	0	5	4	3	4	2	2	5	10	9	5	1	7	4	6	5	8	7	2	10	6	2	2	10	1	6	6	2	5	6	1	8	3	6	7	1	11	8	3	3	1	0	0	1	4	5	6	8	4	7	8	4	4	2	14	7	3	8	3	0	2	0	13	14	8	21	7	10	0	1	11	8	6	6	12	8	7	4	1	7	0	10	9	5	7	6	11	1	5	8	0	7	5	3	7	5	8	0	1	7	10	0	2	6	9	11	12	5	0	5	1	5	11	0	9	3	5	2	5	11	5	7	1	5	4	5	7	9	9	5	1	11	1	7	13	3	2	6	5	0	9	10	3	2	7	0	8	4	6	9	1	7	10	16	3	11	2	5	4	9	8	4	15	8	11	0	4	5	5	6	1	16	0	5	1	0	14	2	4	1	7	5	1	0	8	0	0	8	11	4	4	2	8	12	8	7	1	20	6	2	7	0	7	6	8	8	6	12	10	4	3	2	2	1	2	8	8	5	18	5	1	2	7	9	2	5	14	6	3	7	8	5	2	16	1	3	11	7	5	7	3	8	6	5	1	7	11	0	8	1	12	8	9	6	8	5	12	5	9	10	4	11	8	0	5	7	14	3	2	7	18	0	9	6	11	6	5	7	7	10	1	6	5	1	0	3	11	4	2	11	8	11	1	7	18	7	9	2	0	2	1	5	10	12	13	11	9	5	11	3	6	6	8	5	3	3	22	7	11	12	7	8	16	10	3	1	1	9	10	14	3	8	4	1	8	5	11	13	15	6	1	4	10	5	12	10	11	0	5	14	4	9	2	8	5	3	6	2	2	16	9	16	5	6	4	2	0	0	12	9	15	5	14	3	6	16	5	3	5	8	8	6	3	4	7	2	5	2	7	4	4	5	0	9	4	9	2	6	3	4	5	6	17	9	5	3	5	7	9	10	10	9	7	2	12	15	4	5	0	5	2	1	2	8	7	7	11	7	2	13	0	9	10	1	1	1	3	5	7	7	12	6	7	10	7	4	6	13	5	7	2	4	10	12	9	6	0	11	9	11	6	6	8	10	10	6	6	13	5	9	0	8	2	1	13	8	4	7	5	7	7	10	3	0	3	7	4	5	6	17	9	10	12	5	5	9	15	15	10	4	7	0	1	8	4	7	1	0	15	5	4	3	3	2	0	6	0	10	6	11	2	0	8	9	16	0	5	9	3	1	7	13	3	6	1	10	4	4	5	1	14	2	2	2	18	9	2	4	10	15	18	6	5	3	4	4	9	4	9	5	6	11	5	1	1	9	4	0	2	5	0	6	0	5	7	18	0	9	4	0	1	9	1	2	7	3	4	9	10	10	6	2	6	3	2	0	6	5	2	3	5	5	12	4	11	6	1	6	5	7	1	8	0	5	5	2	0	12	9	3	12	7	3	10	3	3	13	9	8	7	3	8	5	2	4	13	1	2	4	1	10	6	0	4	5	9	8	10	6	10	5	9	2	4	4	1	0	7	13	3	9	2	1	3	0	7	14	8	2	0	2	9	9	16	4	3	9	14	8	17	7	9	5	10	0	12	5	5	2	4	12	0	0	8	14	2	6	2	6	9	6	3	3	7	0	6	10	11	5	1	0	8	9	6	5	4	1	3	6	9	8	1	15	7	2	8	5	6	8	10	16	7	8	13	4	4	1	5	1	5	13	5	5	5	18	7	4	10	4	7	6	4	3	6	3	11	1	2	4	4	9	3	8	2	12	13	10	14	2	4	3	6	5	1	7	3	7	5	0	7	9	9	7	6	4	6	6	9	7	1	1	3	4	15	8	4	5	9	0	3	2	1	0	10	4	1	5	7	6	7	3	5	14	2	12	6	12	1	12	2	5	7	9	7	6	9	8	5	11	8	11	3	1	9	4	7	7	6	6	8	15	2	5	1	7	1	9	11	5	4	2	9	8	4	0	5	2	7	8	1	8	3	6	6	12	4	5	11	8	8	9	8	5	9	11	1	5	2	4	11	3	1	1	12	3	9	1	5	3	12	4	10	7	6	3	5	6	3	7	7	2	0	22	4	7	3	6	3	3	5	3	1	0	7	5	6	4	7	3	10	2	5	10	4	2	7	6	9	8	4	13	5	12	2	8	0	8	8	9	13	5	9	8	0	0	7	7	3	1	4	4	4	1	5	6	4	12	12	4	4	5	10	9	3	4	5	17	1	1	2	8	6	6	12	10	5	11	6	2	0	6	7	11	2	4	12	7	7	4	8	10	17	5	2	8	8	8	8	13	1	5	1	11	4	7	4	10	5	19	1	4	5	14	0	6	3	6	6	10	6	16	2	11	0	7	4	21	3	8	5	6	10	6	9	11	7	3	2	11	24	4	5	9	7	9	7	5	5	6	9	0	5	1	8	0	0	0	7	0	9	6	4	10	1	7	6	0	6	9	5	7	5	9	5	4	9	6	0	10	6	3	10	10	4	10	7	7	3	6	10	13	0	1	11	2	3	4	6	6	3	10	2	6	2	8	7	4	1	0	4	8	5	7	7	6	9	5	7	4	12	0	8	2	3	10	7	9	4	6	11	3	1	2	7	11	4	5	6	9	6	2	5	1	6	3	8	12	4	6	4	14	13	3	1	3	14	15	0	4	8	3	6	3	6	9	8	12	3	2	7	2	9	5	1	3	11	1	5	5	3	5	12	0	6	12	5	0	5	7	7	7	3	2	14	5	8	2	13	4	9	7	1	1	3	15	10	6	8	7	2	1	2	8	2	12	10	7	6	6	15	13	2	8	0	2	7	17	1	0	7	6	0	4	10	3	3	3	6	5	8	3	10	9	6	8	2	2	6	3	4	6	9	4	6	6	4	0	4	8	5	4	8	0	4	0	9	12	5	2	5	11	5	3	0	1	6	3	0	9	6	3	4	14	10	0	1	6	15	1	3	5	7	4	16	7	4	1	8	6	4	9	4	9	4	6	6	3	8	6	0	0	6	3	13	7	12	3	9	4	6	10	4	5	5	8	8	11	16	14	1	8	18	14	6	5	0	4	0	11	9	7	12	3	13	8	3	2	3	1	4	8	7	3	6	5	5	7	20	12	14	2	9	4	4	8	10	8	7	3	3	10	6	7	0	11	10	2	1	8	11	7	4	5	2	3	8	6	2	0	13	3	3	9	10	7	4	4	18	10	9	0	7	6	12	13	4	6	0	9	9	1	10	7	6	12	9	7	5	0	6	10	6	6	6	18	9	12	0	12	0	8	16	12	2	14	1	2	1	3	8	11	0	8	13	6	2	10	4	2	9	9	10	1	4	6	1	9	0	9	5	5	8	3	6	1	2	3	8	5	4	6	7	0	11	6	1	1	6	0	4	5	7	4	0	9	5	2	7	6	4	6	4	5	5	10	4	7	8	1	7	0	8	15	9	1	7	5	4	8	7	1	18	10	11	4	8	1	3	7	8	6	9	4	3	4	8	0	8	6	5	9	0	0	8	4	4	3	7	5	5	4	21	4	4	7	8	5	0	9	4	0	7	4	3	11	14	7	13	4	1	10	4	5	0	0	11	7	11	0	0	5	6	2	2	7	8	3	3	5	2	2	12	4	6	1	1	5	14	1	6	4	3	9	5	4	6	12	10	4	7	6	9	20	2	6	8	12	4	8	7	13	5	2	7	3	11	6	8	2	10	6	5	7	7	4	7	2	1	4	2	13	8	12	10	8	8	4	7	2	5	4	10	7	1	0	4	5	5	4	5	5	3	6	9	4	7	6	6	10	9	17	5	4	6	4	4	7	0	4	8	7	14	12	2	2	8	8	9	6	5	5	4	4	10	5	7	4	5	2	6	4	10	6	5	11	3	7	8	2	5	6	3	2	14	7	3	3	5	7	0	5	8	5	3	11	7	5	12	3	6	19	7	9	5	0	8	4	3	2	9	8	2	1	6	8	5	8	8	10	13	7	3	0	3	0	6	9	7	11	13	6	8	4	3	6	5	9	11	11	4	2	7	4	2	10	5	4	3	9	3	4	5	10	1	0	2	9	10	8	2	5	5	0	4	1	9	6	8	3	14	6	7	4	2	6	2	7	10	6	3	3	14	5	5	12	5	12	5	3	5	2	6	5	17	8	2	10	27	0	8	4	11	2	7	5	4	1	9	6	6	5	5	15	1	5	8	4	10	12	3	1	6	0	5	0	2	5	9	0	1	5	5	4	9	0	5	3	9	5	8	5	0	9	3	6	9	16	3	5	9	10	10	2	7	7	1	4	5	4	5	8	4	0	11	13	1	11	9	6	6	7	4	4	3	7	0	10	3	8	6	8	8	3	6	1	6	4	3	10	7	0	5	7	3	1	8
N0.HOG0009934	3	12	1	1	2	2	6	1	0	0	1	2	0	5	2	2	5	6	4	6	1	8	2	7	1	0	3	6	7	3	3	2	0	0	1	4	3	5	4	7	8	3	2	1	2	4	3	5	3	2	4	3	2	3	3	3	1	1	0	0	2	1	2	4	2	2	5	5	7	3	2	2	1	0	7	7	3	0	0	7	0	2	0	3	2	1	3	3	2	4	12	2	1	1	1	1	3	1	3	3	2	2	4	5	3	2	5	4	5	3	6	5	2	4	5	0	6	3	4	5	2	5	8	3	10	4	5	6	5	6	5	5	2	0	3	2	4	0	6	4	6	4	6	1	5	1	1	3	7	3	4	2	0	3	0	0	3	3	2	0	1	0	0	2	6	0	5	4	3	6	0	6	3	0	5	3	1	5	4	1	0	0	6	0	5	2	3	8	1	6	3	6	5	3	2	5	3	7	7	7	4	5	6	8	3	7	5	8	5	0	3	4	7	9	6	2	4	5	2	4	3	8	4	0	5	8	4	0	5	5	2	6	5	6	4	6	9	1	0	10	2	1	9	0	4	5	9	3	5	7	4	1	0	1	4	2	3	2	0	0	7	1	4	4	0	1	2	4	2	8	1	0	2	5	4	3	2	2	3	0	1	0	2	1	3	0	6	10	5	1	2	3	0	1	1	4	4	3	3	1	2	1	2	1	1	4	3	0	3	0	4	7	2	2	2	6	3	2	5	8	3	0	1	4	2	2	1	2	10	0	9	3	1	1	4	6	2	1	1	1	7	2	1	3	1	6	3	3	2	4	3	4	4	1	3	7	5	11	0	1	2	2	6	2	3	1	5	5	4	5	3	3	8	6	0	5	3	6	0	0	1	2	2	4	0	5	1	6	6	4	4	0	1	4	3	1	3	7	1	7	4	2	0	7	0	4	2	0	5	2	0	4	4	3	1	0	6	6	2	1	0	0	1	4	3	3	4	3	3	6	4	1	2	0	4	3	3	8	2	0	2	0	5	6	2	5	5	2	6	0	4	4	3	6	2	1	1	1	0	5	0	3	2	0	4	6	6	0	3	2	0	8	2	6	4	4	6	0	1	1	3	0	3	7	2	4	3	4	0	2	5	4	4	0	2	0	6	1	3	6	3	10	3	2	2	4	2	5	1	6	0	3	3	3	3	1	3	0	2	0	4	8	1	0	0	0	5	2	4	4	0	3	4	4	5	8	1	2	5	4	3	2	5	6	6	0	5	2	2	1	1	2	0	1	2	0	7	4	2	1	2	3	1	1	5	0	0	6	8	3	1	0	4	2	5	4	1	7	3	0	6	0	6	2	5	4	4	2	1	3	4	3	4	3	2	2	4	1	8	6	0	3	1	5	3	1	6	2	1	4	2	0	1	5	0	4	2	3	4	3	7	7	2	5	1	4	2	0	6	2	9	6	4	4	6	5	3	1	3	2	0	6	3	1	5	2	2	1	1	2	6	0	5	5	4	0	3	2	5	2	4	3	1	2	5	2	5	2	2	1	7	4	4	4	15	1	5	2	0	0	3	2	4	6	9	7	2	2	9	6	2	5	2	5	1	2	7	1	5	6	3	3	5	4	3	0	2	3	4	2	2	3	1	1	10	6	9	3	8	6	2	3	0	5	5	2	6	0	4	1	6	4	3	1	4	1	5	1	5	2	2	6	4	1	0	0	2	0	2	2	10	3	5	1	6	2	6	1	3	5	2	4	2	5	2	1	5	2	6	5	3	3	0	6	4	4	4	7	3	1	5	3	10	6	2	2	3	1	7	10	5	4	4	2	5	2	4	2	1	2	3	2	0	3	3	1	6	5	2	8	1	3	4	1	0	2	1	5	8	2	7	1	2	2	3	6	4	4	2	3	0	3	4	3	8	5	2	4	4	4	6	2	4	2	5	1	6	2	6	5	0	3	0	3	9	4	6	8	4	5	1	3	2	0	4	2	3	2	3	8	3	5	5	11	5	3	11	4	2	4	8	1	0	7	3	4	3	0	6	3	4	2	7	4	0	4	0	7	7	5	1	1	3	7	8	0	2	5	1	2	4	6	2	7	3	3	2	4	2	0	1	1	1	2	8	7	3	2	7	2	3	4	4	2	2	6	4	4	1	4	4	2	3	0	1	3	4	0	1	8	0	2	1	4	6	5	1	3	2	0	1	2	0	1	3	1	2	7	8	6	5	0	1	2	4	3	1	2	1	1	1	3	4	6	1	6	3	4	2	5	4	3	0	2	1	5	0	6	4	0	4	3	3	6	2	7	9	2	0	4	1	1	3	0	3	2	0	3	2	0	3	3	0	4	2	5	3	6	4	2	4	2	6	4	4	3	0	2	5	2	0	5	1	3	0	8	4	4	3	0	5	6	4	7	4	1	8	7	3	2	5	3	6	3	0	6	4	0	1	4	7	1	0	5	5	0	3	2	5	5	6	0	4	6	1	2	4	6	3	1	1	3	7	2	2	4	0	3	3	2	1	1	11	4	2	2	5	2	5	4	6	6	2	3	6	2	1	8	3	4	9	1	3	3	10	11	1	4	2	10	6	7	1	1	1	1	2	0	1	4	4	2	9	0	1	1	2	2	3	1	6	3	2	1	3	3	0	1	0	2	1	3	0	2	3	6	6	1	1	4	5	3	3	6	4	1	4	4	0	3	0	0	0	3	8	4	5	6	2	2	0	3	5	2	7	0	10	4	7	2	3	1	7	4	7	2	4	5	7	2	4	2	2	3	2	6	3	3	2	6	6	2	3	1	4	4	2	4	5	6	1	4	2	0	0	4	1	2	3	4	7	0	2	6	9	2	4	3	3	7	7	2	2	6	8	1	3	5	5	3	5	1	0	2	5	7	0	1	3	5	0	3	6	2	2	3	4	1	8	6	0	0	8	2	6	4	3	4	0	7	2	0	0	6	4	4	1	2	0	6	3	2	4	7	7	4	9	6	1	4	4	4	5	0	5	1	13	7	3	7	3	7	3	2	0	4	3	3	1	1	3	1	6	4	3	6	8	7	5	6	5	5	1	2	0	4	13	0	0	2	5	3	1	8	1	5	6	8	1	1	4	4	8	1	2	3	6	1	2	7	4	10	1	0	1	7	3	5	8	1	5	3	7	4	5	4	6	8	5	0	2	2	2	0	4	2	5	5	4	6	3	2	5	0	2	4	5	9	6	2	3	1	6	5	6	5	2	2	6	6	2	7	4	8	1	7	5	2	7	7	0	3	1	4	0	1	1	2	3	3	2	2	2	1	4	6	0	2	4	1	4	9	5	7	1	4	5	1	0	5	2	7	8	2	6	5	2	4	6	3	3	0	4	1	0	1	5	2	3	4	5	4	2	2	6	4	3	0	0	0	5	6	2	3	6	6	3	4	5	6	1	6	4	1	8	3	5	1	2	6	0	0	1	5	6	2	3	6	1	3	3	2	5	3	3	1	2	0	7	5	8	5	3	0	5	4	5	0	2	1	4	6	3	4	3	3	6	4	2	4	0	4	4	1	0	7	1	6	2	3	8	5	0	7	6	4	0	7	4	2	0	4	4	6	8	3	0	4	2	5	3	4	2	1	5	8	1	7	0	0	0	2	5	3	8	6	8	0	3	8	2	7	5	3	2	4	9	0	0	2	1	0	2	3	0	3	0	2	5	6	6	6	3	8	1	2	5	4	6	5	3	3	3	5	2	4	0	3	4	3	1	8	2	4	2	8	4	1	0	3	7	1	0	4	1	5	2	2	3	9	2	1	3	5	1	2	4	8	2	1	2	2	4	4	2	1	1	5	4	2	7	4	3	1	5	3	2	2	4	1	2	1	5	2	5	4	4	5	2	9	3	4	2	2	5	5	2	4	4	0	1	12	3	7	5	0	5	0	1	3	6	4	3	2	5	0	0	1	2	6	5	3	3	1	4	2	5	8	4	4	0	1	5	3	4	5	6	4	4	2	8	3	5	0	3	7	2	1	1	3	5	1	2	0	1	4	5	1	0	5	1	1	4	4	1	4	4	4	0	5	3	4	5	2	6	2	5	1	5	5	0	3	4	3	3	10	4	7	0	2	2	2	4	4	2	5	6	1	5	0	3	6	9	4	2	1	4	1	2	3	5	2	1	6	3	1	6	4	2	3	3	3	3	0	5	0	4	1	8	1	1	6	2	7	2	0	4	8	3	2	7	8	2	8	2	1	2	2	0	2	1	2	7	0	4	4	3	8	2	5	3	6	6	1	6	4	6	4	0	7	0	1	7	4	1	7	4	0	2	0	0	7	4	1	2	4	6	1	4	3	1	3	0	1	2	6	0	1	3	1	3	0	1	1	2	4	1	6	3	3	3	3	7	2	6	4	5	1	6	1	0	2	6	1	2	3	5	13	1	0	2	2	4	0	0	6	3	6	2	0	1	7	1	1	6	4	3	1	3	4	2	5	1	6	0	2	3	6	1	8	0	5	5	5	1	8	6	7	1	8	4	2	6	2	4	4	2	1	3	3	4	5	2	1	7	7	9	4	2	7	7	7	5	2	3	6	0	2	4	0	4	5	15	2	6	2	3	5	8	3	2	4	6	0	1	3	2	1	2	4	3	2	4	4	3	5	0	2	4	4	2	4	2	2	5	2	4	1	5	5	3	1	9	1	4	7	6	5	1	3	3	2	4	5	5	6	4	5	0	2	1	4	4	2	7	0	9	5	4	1	6	3	2	3	1	2	3	2	2	0	1	0	4	1	4	7	2	5	1	5	0	2	3	1	0	4	5	3	4	2	7	2	0	4	5	0	7	2	2	6	5	2	0	6	0	4	6	3	6	10	2	8	4	4	4	3	4	3	0	1	0	7	5	0	6	4	7	6	3	4	3	2	2	3	0	3	3	1	3	1	6	3	0	2	2	6	2	4	2	4	6	4	3	5	5	0	4	3	7	1	0	6	7	2	6	4	14	3	1	4	0	6	3	5	4	5	4	4	0	2	8	6	3	6	4	1	2	4	4	5	2	4	5	1	7	0	1	3	5	0	1	4	0	4	2	1	2	3	0	0	4	4	7	4	2	3	6	4	7	3	5	1	6	2	4	4	5	1	4	5	8	2	1	5	0	3	2	6	4	4	3	2	0	2	5	2	1	12	1	0	6	2	0	2	2	0	5	3	3	10	5	6	2	4	1	3	3	4	7	1	0	9	2	4	1	4
N0.HOG0006119	1	7	4	4	1	4	3	3	0	0	1	1	1	5	0	0	6	8	1	4	2	2	6	3	0	6	1	3	1	1	0	5	2	0	1	1	3	2	1	0	2	2	0	5	0	0	1	0	4	2	1	1	2	4	4	2	1	1	0	0	1	0	2	1	1	0	3	6	2	1	2	3	0	1	2	6	2	0	0	0	0	1	2	3	3	1	1	3	0	4	3	5	2	2	1	3	1	0	3	3	0	0	0	2	2	2	3	1	3	6	3	3	0	5	3	0	2	3	2	2	4	1	5	3	1	1	1	2	1	3	5	1	2	0	5	1	2	0	2	2	6	1	1	4	3	0	4	2	4	0	2	2	0	3	0	3	3	1	0	0	0	0	1	0	2	0	4	1	1	3	1	3	0	0	3	3	3	1	2	1	6	0	4	0	5	0	2	4	3	1	5	1	6	2	1	1	1	4	1	2	4	3	2	3	4	1	2	4	0	0	0	3	5	2	6	1	3	4	0	5	2	1	0	0	3	1	1	0	2	3	2	3	6	3	0	3	1	5	7	3	0	2	2	0	1	2	2	3	2	7	0	0	0	1	2	2	4	2	1	0	3	2	0	1	0	0	1	1	4	0	3	5	6	0	2	1	2	4	1	3	2	0	0	2	2	0	1	1	3	5	6	1	0	1	3	2	5	2	2	3	0	2	0	1	1	0	2	1	1	0	4	4	3	4	1	1	3	1	2	4	1	0	1	2	0	1	2	2	4	0	2	2	0	3	3	1	0	1	1	3	4	0	1	0	2	3	3	3	4	1	1	1	1	2	1	3	3	2	0	0	4	2	3	0	4	2	1	1	1	5	1	0	3	2	0	4	4	0	0	1	0	0	1	0	0	0	2	5	6	1	1	0	3	1	2	2	1	2	2	5	2	0	0	2	2	1	2	0	2	2	0	0	3	1	3	2	4	4	4	3	0	0	0	4	3	4	0	5	2	3	2	1	0	0	5	2	2	3	0	0	2	0	2	4	1	3	0	3	2	0	2	2	0	2	1	1	3	1	0	3	0	5	4	1	5	2	4	0	0	4	0	4	1	2	1	0	3	0	0	4	6	0	3	4	2	2	3	0	0	0	3	1	3	0	0	1	4	0	2	1	2	3	1	3	5	3	4	1	3	3	0	4	3	1	1	0	1	0	1	0	0	2	2	3	3	0	4	0	5	0	0	4	0	3	1	1	1	3	2	5	3	4	3	1	1	0	2	3	2	1	0	3	0	0	0	1	6	0	0	0	1	3	0	2	1	1	0	4	3	1	3	0	1	3	4	0	0	4	2	0	3	0	1	2	1	2	2	2	7	3	5	1	1	1	2	2	1	3	3	1	0	0	3	2	3	0	2	3	0	6	1	1	1	2	2	2	3	0	0	3	3	2	0	1	1	2	3	0	0	3	4	3	2	3	1	1	1	1	2	0	2	0	1	0	0	3	0	0	0	2	4	1	1	1	0	2	3	1	7	4	1	2	7	2	5	1	2	1	1	1	0	2	1	1	1	0	2	1	0	0	4	3	2	5	3	5	4	5	2	1	0	4	1	0	2	4	8	4	5	1	2	0	1	7	2	1	0	2	1	3	1	2	0	2	0	1	2	2	2	0	0	0	2	4	6	2	3	0	1	3	2	3	4	1	1	0	1	2	2	8	2	4	1	0	1	0	0	0	6	6	2	1	3	2	4	6	2	2	0	0	3	5	0	4	3	3	0	2	4	1	1	5	0	2	0	6	3	2	5	2	1	2	6	3	0	0	0	6	3	0	3	1	2	0	4	1	4	0	0	2	2	0	1	2	4	0	7	7	0	6	0	1	0	0	0	1	2	1	1	2	3	1	2	2	4	0	1	5	2	3	0	2	1	2	2	0	0	3	1	1	2	1	5	2	2	2	2	1	0	4	0	2	2	0	6	5	3	3	1	1	1	6	1	0	2	4	6	3	1	0	3	3	1	8	2	3	4	1	1	2	3	1	0	1	1	1	2	0	7	2	2	1	2	0	1	3	0	3	1	4	0	0	4	2	5	0	1	1	2	6	3	0	1	1	2	2	1	1	1	0	0	1	2	3	4	2	1	2	1	2	3	5	0	1	1	3	3	1	2	0	2	0	2	0	2	3	0	2	0	1	1	0	0	1	1	4	0	3	2	1	2	3	2	0	2	0	0	2	1	3	0	2	1	2	2	0	2	0	1	0	3	1	3	3	2	6	0	2	1	4	0	4	0	0	3	1	0	2	5	1	4	0	0	0	2	3	1	1	0	4	0	3	0	1	0	1	1	3	5	1	3	2	0	3	1	3	0	2	1	7	2	2	1	2	2	0	2	2	4	1	1	1	0	0	0	5	1	4	1	0	1	4	2	0	4	2	1	2	2	3	0	1	2	5	1	3	2	0	2	0	2	0	0	5	0	2	1	1	1	2	3	1	3	2	0	4	1	6	0	3	0	3	2	1	3	1	1	3	2	4	5	3	1	2	1	2	5	2	4	2	2	3	5	2	0	0	0	3	1	0	4	0	0	0	2	7	1	4	0	4	3	2	1	4	0	1	0	0	2	0	0	4	3	0	2	4	1	3	1	1	3	1	0	0	4	0	1	1	1	3	2	2	2	2	0	2	1	2	2	0	2	1	2	5	0	0	4	1	0	0	0	0	0	7	3	2	5	0	0	5	0	4	4	0	4	1	5	2	2	2	0	3	1	3	3	1	1	3	5	2	2	2	0	5	1	3	1	4	3	0	4	1	1	0	2	6	2	5	3	2	2	1	3	2	0	1	3	3	2	2	1	3	3	2	2	2	0	2	0	3	2	1	1	1	5	3	0	1	5	6	3	0	0	3	2	4	0	1	0	2	2	1	2	2	1	1	1	0	1	3	1	0	6	2	5	0	0	2	0	5	2	0	0	0	2	1	3	2	0	1	1	3	1	1	1	3	5	2	3	7	4	4	2	0	2	1	3	2	2	4	1	4	1	1	0	5	3	1	1	1	1	4	2	3	1	3	3	2	3	1	0	2	1	4	1	2	10	1	0	0	0	1	1	5	1	2	0	3	2	0	5	1	2	1	4	1	0	1	0	4	5	3	1	0	1	6	1	1	5	1	1	1	6	3	3	2	2	4	6	0	3	2	1	1	5	0	2	1	3	1	3	0	3	0	1	4	2	2	3	2	2	3	1	3	2	1	1	1	2	2	2	0	6	6	2	11	1	2	3	8	0	2	0	1	0	0	1	3	1	6	2	0	2	0	0	1	0	3	3	0	2	3	6	1	1	2	0	0	3	1	1	0	3	0	3	0	0	1	0	5	0	0	1	1	0	2	0	5	1	2	6	4	1	4	1	5	2	1	0	2	2	1	3	2	0	3	2	0	3	2	0	2	3	1	2	2	3	0	1	2	1	0	0	1	5	3	2	4	1	2	4	1	0	3	1	1	3	0	4	2	3	2	0	0	1	3	1	1	2	1	0	1	0	2	1	1	3	4	3	3	3	2	0	3	0	8	0	0	1	0	4	2	1	1	3	3	1	3	3	3	4	2	0	3	3	1	0	1	1	2	1	1	1	0	2	4	1	1	2	0	0	0	6	3	4	5	3	2	2	3	1	1	3	2	1	1	2	1	0	1	2	0	3	5	1	2	5	7	3	5	0	1	0	3	2	1	1	1	0	3	3	2	2	2	2	0	0	1	3	2	2	5	2	2	2	5	1	0	1	4	1	1	1	1	1	5	0	0	3	4	3	1	3	3	0	1	4	2	2	3	1	2	3	4	2	1	0	3	2	5	0	1	2	1	2	3	2	3	2	0	0	1	1	1	3	6	1	0	2	2	4	2	1	1	1	0	3	3	4	1	5	2	4	2	3	0	2	0	2	7	2	4	1	0	3	1	0	1	1	0	1	3	1	1	1	4	0	3	5	4	0	2	3	3	1	4	0	6	1	4	3	1	0	0	1	1	0	1	4	2	2	3	4	0	4	2	7	1	0	0	1	0	5	0	4	1	1	4	2	1	0	2	3	4	6	0	1	0	1	1	0	4	1	3	2	2	0	3	0	4	4	1	1	1	3	3	4	0	8	0	2	4	8	2	3	0	3	2	0	2	1	0	2	3	2	0	6	1	0	7	1	2	0	3	0	1	2	0	1	1	2	1	3	2	1	1	3	5	2	1	2	5	0	5	4	1	0	2	0	0	0	1	4	0	2	3	0	2	0	1	2	3	1	2	4	4	3	3	0	2	1	1	2	0	0	3	3	0	0	1	0	4	4	3	0	1	2	3	0	6	3	2	1	1	1	1	0	3	3	1	2	0	1	3	1	2	0	1	4	3	0	3	1	1	1	1	3	0	6	0	0	3	3	4	1	2	5	7	1	0	3	2	2	0	0	4	1	3	1	2	1	0	0	1	2	3	3	1	0	2	5	2	1	4	2	3	2	5	3	2	2	1	1	0	4	1	0	1	2	1	1	3	6	0	4	4	4	3	2	2	2	1	2	5	1	4	0	2	1	1	1	5	1	4	2	4	1	1	1	0	3	1	1	1	0	1	3	2	1	0	3	5	4	0	0	1	1	0	0	2	4	0	6	3	1	2	0	3	4	5	2	3	0	2	1	2	2	0	2	6	3	3	3	1	4	5	2	1	5	2	4	2	2	5	3	2	2	1	0	3	0	2	3	0	9	2	4	3	2	0	1	0	0	4	2	0	2	1	1	1	1	2	3	1	3	3	0	3	3	4	2	0	2	1	0	2	3	0	0	1	6	1	0	5	1	0	2	2	3	3	2	1	0	3	0	2	2	4	6	7	1	6	1	3	1	3	3	4	2	0	0	4	3	1	5	0	1	2	3	1	1	4	3	1	1	0	1	0	4	0	8	1	0	2	0	6	1	2	0	0	4	2	2	0	2	0	1	1	2	0	2	3	4	3	2	2	3	2	1	2	1	0	1	1	1	1	3	3	1	2	1	3	2	5	2	2	0	0	3	3	0	3	4	1	1	1	4	1	3	0	1	1	0	0	0	0	1	2	0	2	1	4	2	0	1	2	2	3	2	2	6	1	1	1	0	1	1	1	1	0	3	6	3	2	0	2	4	4	0	1	3	5	0	7	1	0	2	2	2	3	2	3	2	1	3	0	2	0	1	3	2	4	1	1	0	1	0	4	4	1	0	5	0	2	2	0
N0.HOG0007888	0	0	1	1	1	2	0	0	0	0	0	0	0	1	0	0	0	0	0	1	1	0	3	1	0	0	1	1	3	0	1	0	0	0	1	1	1	0	0	1	2	1	0	2	0	0	2	2	3	1	0	3	0	0	1	0	1	0	0	0	0	0	1	0	0	0	0	0	0	1	2	0	1	0	1	3	0	0	0	0	0	0	0	0	1	0	0	0	0	0	2	0	1	0	0	2	0	0	2	0	0	0	1	2	0	0	0	0	0	2	3	3	0	0	1	0	0	0	1	3	1	0	2	2	0	0	2	1	1	0	0	1	0	0	1	1	0	0	3	0	0	2	0	1	0	0	1	0	2	1	0	1	1	1	0	1	1	1	1	0	0	0	0	0	2	0	0	0	2	1	0	1	0	1	3	0	0	0	1	0	0	0	2	1	2	0	0	0	0	0	1	0	1	1	0	2	0	0	2	0	2	1	1	0	0	1	0	0	1	0	1	0	2	1	3	0	1	1	0	0	0	1	0	0	0	1	0	0	1	0	0	2	0	1	1	0	2	0	0	4	0	1	2	0	2	0	2	0	1	1	0	0	0	1	1	2	3	2	1	0	1	1	3	0	0	1	1	0	0	5	0	1	0	0	1	0	1	0	0	0	0	0	1	0	1	0	2	1	0	0	1	0	0	1	0	1	2	2	1	0	0	1	0	3	2	1	0	1	2	0	0	2	0	1	1	0	1	0	2	1	0	0	0	1	0	0	1	2	1	1	0	0	0	1	0	1	0	0	1	1	1	0	0	0	1	2	1	2	1	2	0	2	1	0	1	0	2	3	0	1	1	0	0	0	0	0	0	0	0	2	0	0	2	0	0	0	1	0	0	0	1	1	0	0	0	1	0	0	0	0	1	0	0	2	2	0	0	1	0	0	1	1	0	2	0	0	0	0	0	1	1	0	1	2	1	0	0	0	1	3	0	0	0	0	1	1	0	0	0	0	2	0	0	0	2	0	0	0	1	0	0	0	1	1	0	1	0	0	0	0	1	0	0	2	0	0	1	0	0	1	0	0	1	0	0	0	0	0	2	1	0	1	1	1	1	1	2	0	2	2	0	0	1	0	1	0	1	1	0	0	1	0	1	0	2	0	1	1	2	1	1	0	1	0	2	2	0	1	1	1	0	1	0	0	0	0	1	1	0	0	1	1	2	0	1	0	0	1	1	0	0	4	3	1	0	0	0	0	0	0	0	3	1	1	1	0	1	0	0	0	0	0	0	2	0	0	1	1	1	0	0	1	0	0	0	0	0	1	2	0	2	0	1	1	1	0	0	2	0	0	0	0	1	0	1	0	0	0	0	0	2	1	0	0	0	3	0	0	1	1	0	0	0	0	0	0	1	1	0	2	2	0	0	2	0	0	1	0	1	2	1	2	3	0	0	0	1	0	1	1	0	1	1	4	0	1	0	1	1	1	1	1	3	0	2	0	0	1	1	1	0	0	0	1	1	0	2	1	1	0	0	0	1	0	0	0	4	1	1	0	2	0	1	0	2	1	2	0	0	0	0	1	0	1	1	1	1	1	1	0	0	2	0	0	1	0	0	0	1	1	0	1	0	2	0	0	0	1	1	2	0	0	1	0	2	0	0	2	0	1	0	0	1	2	0	1	1	0	2	4	0	0	0	2	0	0	1	0	0	0	0	1	0	1	0	0	0	0	0	0	2	2	0	0	2	2	1	1	1	1	1	1	1	0	2	0	0	0	0	1	0	0	0	3	0	2	0	2	1	1	0	1	1	1	1	0	1	0	4	0	2	0	1	0	2	2	0	0	0	2	1	0	0	3	1	0	2	1	0	1	0	0	3	0	0	0	0	1	0	1	2	0	0	0	0	0	0	2	0	3	0	1	0	0	0	1	0	0	0	0	1	3	0	1	0	0	1	0	0	1	0	0	0	0	2	0	0	2	0	0	0	1	1	0	0	0	0	1	0	1	0	0	0	1	2	1	0	1	0	0	0	0	0	1	1	0	1	0	1	0	0	0	0	0	0	0	0	1	0	0	0	0	0	1	1	0	1	2	0	1	0	0	1	1	1	0	1	0	2	1	1	0	1	0	1	1	0	2	1	1	0	0	2	0	1	1	2	1	1	1	1	0	0	0	0	2	3	0	0	0	0	1	0	0	2	0	0	1	0	0	1	2	1	0	0	0	1	1	1	2	2	0	1	0	0	0	0	0	0	0	0	0	1	0	0	1	0	1	0	1	0	0	0	2	0	0	0	1	2	0	1	0	0	1	0	0	1	2	0	3	0	1	0	0	0	0	0	0	0	0	0	0	0	0	0	1	0	1	1	1	0	2	0	0	0	0	0	0	1	1	0	1	0	0	0	1	0	1	0	0	0	0	2	1	1	1	1	1	0	2	0	2	1	1	0	2	0	0	1	0	2	1	0	0	4	0	0	0	1	2	0	0	0	0	0	0	0	2	0	0	0	4	1	2	0	1	1	2	1	0	0	0	0	2	0	2	0	1	2	3	1	2	0	2	0	1	0	1	1	0	1	0	0	0	0	1	1	0	1	0	1	0	0	0	0	1	0	0	0	3	0	1	0	0	1	3	1	0	1	1	1	0	2	0	2	0	2	0	1	0	0	1	0	0	0	1	1	0	2	0	1	0	0	2	0	0	0	1	0	1	0	0	0	1	3	2	1	0	1	3	0	1	3	0	2	0	1	1	0	2	0	2	1	0	2	2	0	2	0	1	1	0	0	0	0	1	1	1	1	1	0	1	0	0	2	1	0	2	0	1	0	0	1	0	0	0	1	0	2	0	0	0	0	0	0	2	0	1	2	0	1	0	0	1	1	1	0	1	0	2	0	0	0	2	1	1	0	0	0	0	0	2	0	0	0	0	1	0	0	2	0	0	2	0	3	0	0	1	0	1	0	0	0	3	1	0	1	2	0	1	1	2	2	0	1	1	1	1	2	0	1	2	0	0	0	0	2	3	0	1	0	2	3	0	0	1	1	1	0	1	1	0	0	1	2	1	1	1	1	3	1	2	0	0	0	0	2	0	0	0	0	1	0	0	0	1	1	0	0	0	1	1	0	0	0	1	3	1	0	1	0	0	0	0	1	1	1	0	2	0	0	0	1	0	1	2	1	1	1	0	1	0	0	0	0	0	1	0	0	2	3	0	2	0	0	1	1	0	1	0	0	1	0	0	0	1	1	0	0	1	0	0	0	1	0	1	2	0	0	2	0	0	0	0	0	0	0	0	1	1	2	0	0	0	0	1	0	1	1	0	0	0	1	2	0	2	0	0	1	0	0	4	1	1	0	0	2	3	0	1	2	0	2	0	1	0	0	1	1	1	1	1	1	0	1	0	1	0	0	2	1	0	0	0	0	1	0	3	0	0	0	1	1	0	1	0	1	0	0	1	0	0	0	0	0	1	0	0	1	0	1	3	0	3	0	0	0	0	0	1	1	1	1	0	0	0	3	0	3	0	0	1	1	0	0	2	1	2	0	0	0	2	0	1	0	0	0	0	1	1	0	2	1	1	0	0	0	0	0	1	2	0	3	2	0	0	0	0	0	2	0	1	0	0	1	0	0	0	0	0	1	0	1	1	0	2	1	0	0	1	0	2	0	0	0	1	1	1	0	1	0	0	0	1	0	0	0	5	0	3	0	1	1	1	0	0	0	0	0	0	1	1	0	0	0	0	1	0	0	0	0	0	0	1	0	0	1	0	0	0	1	0	0	0	0	0	0	0	0	2	0	0	0	1	0	0	2	5	0	1	2	0	0	1	0	0	0	1	1	2	1	0	0	0	1	0	0	1	4	0	0	1	2	0	0	0	2	0	1	2	1	0	1	2	0	1	1	0	1	1	0	1	0	2	0	0	0	0	3	0	2	2	0	0	1	0	0	0	0	0	1	0	0	0	0	3	1	0	3	1	0	0	1	0	0	0	1	2	0	1	2	1	0	0	1	0	0	0	1	1	1	2	2	0	1	2	1	1	0	0	0	0	0	0	0	0	1	2	2	1	0	0	1	0	1	0	0	0	0	1	0	1	2	3	0	3	1	1	0	1	0	0	1	0	2	0	1	0	1	0	1	1	2	0	2	0	1	1	0	2	1	0	0	4	0	0	0	0	0	3	0	2	0	1	0	0	2	0	2	0	1	1	0	3	0	0	2	2	0	0	0	0	0	2	0	0	0	0	0	0	0	0	0	0	1	0	0	2	0	0	0	2	1	0	0	1	1	0	1	1	0	2	1	0	0	1	1	0	0	2	0	0	1	2	0	1	0	1	3	1	2	1	0	0	0	1	0	0	0	0	1	0	1	0	1	1	0	2	1	1	1	1	3	0	1	0	0	0	1	0	0	0	2	5	0	2	0	0	0	0	0	1	0	0	0	0	2	0	0	0	0	1	0	0	2	1	0	0	0	0	0	0	1	1	1	0	1	1	0	1	0	0	0	3	0	0	0	1	0	1	0	1	0	0	0	0	1	1	1	0	1	0	0	2	0	2	0	0	1	1	1	1	1	2	1	1	0	0	0	0	2	0	1	1	1	0	0	1	2	0	0	0	2	0	0	0	0	0	1	1	1	0	0	0	2	2	0	1	0	0	1	0	0	0	0	1	1	0	1	1	1	0	0	0	1	1	1	1	1	2	0	1	1	4	2	0	0	0	0	0	0	0	1	1	1	0	0	1	1	0	1	0	1	0	2	1	1	0	0	0	1	0	1	0	1	4	0	2	1	1	1	0	0	0	0	0	0	1	0	0	1	0	0	0	0	0	3	1	1	1	3	0	0	0	0	1	2	0	3	1	0	1	1	0	1	0	0	1	0	0	0	2	1	0	2	1	0	0	0	0	0	1	1	1	0	0	1	0	0	0	1	0	0	1	0	0	2	2	2	0	1	1	0	1	0	0	0	1	4	0	0	0	3	0	0	2	0	0	0	1	1	1	1	2	0	0	0	3	0	2	0	0	1	2	0	1	0	2	2	5	2	0	0	0	0	0	0	0	1	0	0	1	0	1	0	0	1	2	0	0	2	1	0	0	1	0	1	0	2	0	2	0	0	0	0	0	1	1	2	1	1	0	0	2	0	1	1	1	0	0	1	0	0	2	0	0	0	1	0	0	0	0	1	0	1	0	1	0	2	0	2	1	1	0	0	0	0	1	2	1	0	1	1	0	0	0
N0.HOG0002717	1	0	1	0	1	0	0	0	0	1	0	1	1	0	0	0	0	2	0	0	0	1	0	0	0	0	0	1	0	1	1	0	1	0	0	0	1	0	0	1	1	2	2	1	0	0	1	0	0	0	0	0	0	2	1	1	0	0	0	1	0	0	0	1	1	0	1	1	1	0	1	0	1	0	0	1	0	0	0	1	0	0	1	0	1	2	0	2	0	1	0	1	2	0	1	0	1	0	0	0	0	0	0	0	1	0	1	1	0	0	2	1	1	0	0	0	0	0	0	0	0	0	0	1	0	1	0	0	0	1	0	1	0	0	1	0	1	0	1	0	1	0	0	0	0	0	0	0	0	1	2	1	0	0	1	1	0	0	0	0	0	0	0	0	1	0	0	0	2	2	0	0	0	0	0	1	0	0	1	0	0	0	1	0	0	1	0	0	0	0	1	0	0	0	0	0	0	1	2	0	1	0	0	0	0	0	0	3	0	0	0	1	1	2	0	0	0	1	0	1	0	2	1	0	1	1	0	0	0	0	0	1	0	0	1	1	0	0	1	0	0	1	1	0	0	0	0	0	1	0	0	0	0	1	0	1	1	0	0	0	0	1	0	0	0	0	1	0	0	1	0	0	0	1	0	0	2	2	0	1	0	0	1	0	1	0	2	0	1	0	1	1	0	0	1	0	1	0	0	0	0	0	0	0	1	1	0	0	0	0	1	2	0	1	0	1	0	0	0	0	1	0	1	0	0	0	0	0	0	1	0	1	0	1	0	1	0	0	0	0	2	0	0	0	0	1	0	0	1	0	0	0	2	2	0	1	0	0	1	1	0	0	0	1	0	0	2	0	1	1	1	0	0	1	0	0	1	0	0	1	0	1	0	1	0	0	1	1	0	2	0	1	0	0	2	0	3	0	0	1	1	1	0	1	0	3	0	0	2	1	0	0	0	1	0	0	0	0	0	0	0	0	0	0	1	0	0	2	1	1	0	0	0	0	2	1	0	1	0	0	0	0	0	1	1	3	0	0	0	0	1	3	1	0	0	0	1	0	0	0	0	1	1	0	0	0	0	0	0	0	0	1	2	1	0	3	1	0	1	0	1	0	1	0	2	1	1	1	0	0	1	1	3	0	0	0	1	0	1	0	1	1	0	0	0	0	1	1	0	0	0	0	0	0	0	0	1	1	0	0	1	1	1	0	0	0	1	1	0	1	0	0	0	0	1	0	0	0	1	1	0	1	1	1	0	0	0	0	0	0	0	0	0	0	0	0	2	0	0	0	2	1	0	0	0	0	0	2	0	0	0	0	0	1	2	0	0	1	0	0	0	0	0	2	1	0	1	1	4	1	2	0	1	0	1	0	1	2	1	2	0	0	2	1	1	1	0	0	0	0	1	0	1	1	0	0	0	0	1	0	0	0	1	0	1	0	1	0	0	0	0	1	2	0	0	0	0	0	2	1	0	0	0	0	1	0	0	0	1	1	0	0	1	1	1	0	0	2	1	0	0	0	0	0	1	0	1	0	0	0	1	1	0	0	1	0	1	0	0	0	0	0	0	0	0	1	0	2	1	0	0	0	0	0	0	2	2	0	0	0	1	0	1	0	0	0	0	1	3	1	1	0	0	0	0	1	0	0	0	0	0	0	0	0	0	0	0	0	0	0	0	0	0	0	1	0	0	0	1	1	1	0	0	0	0	0	0	0	0	0	1	0	0	0	1	0	1	0	0	1	0	0	1	0	0	0	0	0	1	1	0	2	0	0	1	0	2	1	0	0	0	1	1	3	1	0	0	1	0	0	1	0	0	1	2	0	0	0	1	0	0	0	0	0	0	0	1	2	0	1	0	0	0	0	0	0	0	4	0	1	0	0	0	0	1	0	0	1	0	1	0	2	0	2	0	0	0	0	0	0	1	0	1	1	1	0	2	1	0	0	0	0	0	0	0	1	0	0	0	1	0	1	0	0	0	0	0	0	0	2	2	0	1	1	2	1	0	0	2	1	0	0	0	0	1	0	0	0	1	0	0	1	2	0	0	0	0	3	2	2	0	0	2	0	1	0	1	3	0	1	0	0	0	0	1	0	1	0	0	0	0	0	0	1	0	0	0	1	0	0	2	0	1	1	1	1	0	2	1	2	1	0	0	0	2	1	2	0	0	0	1	1	0	0	0	0	0	0	0	0	0	0	1	1	0	1	0	1	0	1	1	1	0	0	1	1	0	0	1	0	1	0	1	0	0	1	0	2	0	1	0	2	0	0	1	0	0	3	2	0	1	0	2	0	1	0	0	0	0	0	0	0	0	0	1	0	0	0	0	0	0	0	1	0	0	1	2	1	0	1	2	1	0	1	1	1	0	0	2	0	0	0	0	1	0	0	0	0	1	0	0	0	1	2	1	0	0	1	0	0	0	0	0	2	1	0	1	0	1	0	2	2	0	0	0	1	0	1	1	1	0	0	1	2	1	1	1	3	0	0	0	0	0	1	0	0	1	0	0	0	1	0	0	0	0	1	0	0	0	0	0	0	0	0	0	0	1	1	3	0	1	0	2	0	0	0	0	1	1	0	2	1	1	1	0	0	0	1	1	0	1	1	0	0	0	0	0	1	0	0	0	0	2	0	1	0	1	2	0	0	1	0	0	2	0	0	0	1	0	0	0	0	1	0	0	0	3	0	0	0	0	0	0	2	0	0	2	2	0	0	0	1	0	0	0	0	1	0	1	1	0	0	0	0	0	0	0	1	1	0	2	0	0	1	0	1	0	1	1	0	1	1	0	0	0	0	0	1	0	0	0	0	1	0	0	0	0	0	0	1	1	0	1	3	0	0	1	1	1	0	0	1	0	0	2	1	1	0	1	1	1	1	0	1	1	0	0	1	0	0	1	2	3	1	0	0	1	0	0	0	0	0	1	0	0	0	0	2	0	0	0	0	0	0	0	0	0	1	0	0	0	0	0	3	0	1	3	1	0	1	5	1	2	0	0	0	1	1	1	0	1	0	1	0	0	0	0	0	0	3	0	0	0	1	1	1	2	3	0	2	0	1	1	0	1	0	0	0	0	0	0	0	1	1	1	0	0	0	1	0	1	2	4	0	0	1	1	2	0	1	1	1	0	0	3	0	0	0	0	0	0	0	0	0	1	0	0	1	0	0	1	0	0	0	0	0	0	0	1	0	2	1	1	0	1	0	1	0	1	0	1	0	0	0	0	0	1	0	0	2	1	0	0	0	0	0	1	0	1	0	0	0	0	0	0	0	0	1	1	2	0	0	2	0	0	0	0	1	1	1	1	1	0	1	0	1	1	0	0	1	0	0	0	0	2	0	0	1	1	0	0	0	1	1	0	0	0	2	1	0	3	0	0	1	0	2	0	0	0	1	0	0	0	0	0	1	0	0	1	2	1	0	1	1	0	1	1	0	1	0	0	0	1	0	1	0	2	0	0	1	0	1	1	0	1	0	2	0	0	2	0	0	0	0	0	1	1	0	0	0	0	0	0	1	0	0	2	1	0	1	0	0	1	1	1	1	0	0	0	0	0	0	0	0	1	1	0	0	0	0	0	0	1	0	0	1	0	0	1	0	0	1	0	0	1	1	0	1	1	0	0	0	0	0	0	3	0	0	0	1	0	0	3	0	1	0	1	0	0	1	0	0	0	1	0	3	0	2	0	0	0	0	1	2	0	0	0	0	0	4	0	0	1	0	0	0	0	0	2	0	1	0	0	1	0	3	2	1	0	0	0	0	0	1	1	0	0	0	1	0	1	0	0	1	0	1	0	1	0	0	0	2	0	1	1	0	0	1	2	1	0	0	1	0	0	0	0	1	1	1	0	1	0	1	0	0	0	0	0	1	0	0	1	0	0	1	1	0	0	0	1	0	0	0	0	0	0	0	0	1	0	0	0	1	0	1	0	0	1	2	0	1	0	0	2	2	0	2	0	0	0	1	0	0	1	1	0	1	1	0	1	0	0	0	1	0	0	0	0	0	0	0	0	0	0	0	1	0	1	1	0	0	0	0	0	0	0	2	0	0	0	1	0	0	0	1	1	0	2	3	0	0	1	0	1	0	0	0	0	0	0	0	0	0	1	2	0	0	0	0	1	1	0	1	0	0	0	0	0	0	0	0	0	0	0	0	1	1	0	2	0	0	0	1	0	0	0	0	1	1	1	0	0	1	0	0	0	0	0	0	0	0	0	1	1	0	0	2	0	0	0	1	0	0	0	0	0	0	1	1	1	0	0	0	0	0	1	0	0	1	0	1	0	1	0	0	3	0	0	1	0	0	1	3	1	1	1	0	0	0	0	1	0	0	2	0	0	2	3	0	0	1	0	0	1	0	0	0	0	0	0	2	0	1	2	1	1	0	0	0	1	0	1	0	0	1	1	0	1	0	0	0	1	0	0	1	0	1	0	0	0	0	0	0	0	1	1	0	0	0	0	0	0	0	1	0	0	2	2	0	1	1	0	1	0	0	2	0	0	1	0	0	4	3	1	1	0	0	0	1	0	0	0	1	0	0	0	1	2	1	0	0	0	0	1	1	0	0	0	0	1	0	0	0	0	0	0	0	0	0	0	0	2	1	0	0	2	0	0	2	0	0	1	0	0	0	0	0	2	4	1	1	1	0	0	0	1	0	1	0	1	1	0	0	0	0	0	1	0	0	0	0	0	0	0	1	0	1	0	0	0	0	0	0	0	0	0	0	2	0	1	1	1	0	0	0	1	0	0	0	0	0	1	0	1	0	0	0	1	1	0	0	1	0	0	0	1	0	0	0	1	1	0	1	0	0	0	0	0	0	0	1	0	1	0	0	0	0	1	1	0	1	1	0	0	0	0	1	0	1	0	0	1	0	1	0	0	0	1	0	0	0	0	0	0	1	0	0	2	0	1	0	0	0	0	0	1	0	0	0	0	2	0	0	2	0	0	0	1	1	0	0	0	0	1	0	2	0	1	0	0	0	0	1	1	1	2	1	0	1	2	0	2	0	0	0	0	2	0	1	0	0	2	0	0	0	0	0	0	0	0	0	0	0	0	0	0	0	0	0	0	1	1	2	0	0	1	1	0	0	0	0	0	0	0	0	1	0	0	0	1	1	2	1	0	1	0	0	1	0	0	0	0	0	0	0	1	0	1	0	1	0	0	1	2	0	2	1	0	2	0	0	0	1	0	0	1	0	0	1	0	0	0	0	0	1
N0.HOG0006032	2	2	2	1	0	2	1	2	1	0	0	1	1	1	1	3	0	1	0	2	1	0	4	1	0	0	4	1	0	3	2	3	0	1	0	1	1	1	0	3	0	4	0	1	1	4	4	1	4	0	3	3	0	4	4	0	1	0	0	2	6	0	2	3	1	0	2	1	1	2	3	0	1	0	3	3	2	0	1	1	0	2	3	2	0	3	1	1	1	2	3	1	0	0	2	1	0	1	1	2	0	1	2	2	3	1	1	0	2	1	3	5	1	0	2	0	1	2	1	0	0	2	1	2	2	2	4	1	1	2	1	4	1	0	0	2	3	0	1	0	0	1	1	3	0	0	0	1	2	4	2	1	0	1	0	1	2	0	3	0	1	0	0	0	2	0	3	4	0	0	0	2	0	0	2	3	1	1	0	2	2	0	2	0	0	1	1	3	0	2	2	3	2	3	1	3	0	5	1	3	1	2	2	0	1	0	1	0	3	1	0	4	0	2	3	0	0	5	4	1	0	2	0	0	1	0	2	2	4	4	0	0	3	2	0	1	2	0	3	2	0	0	5	0	3	0	1	0	2	5	0	0	0	1	2	1	5	0	0	0	0	0	0	0	0	1	2	1	1	0	0	3	0	4	1	1	0	4	1	0	0	0	2	0	2	0	1	1	3	2	2	2	0	2	1	1	1	0	0	1	1	0	0	0	1	0	0	1	0	1	2	2	2	0	2	2	4	0	1	0	0	0	4	2	0	0	4	3	2	2	1	0	0	0	1	1	1	1	3	1	0	0	3	3	0	3	0	0	2	3	2	2	0	1	0	2	1	0	0	0	2	1	2	0	2	2	4	2	3	1	1	4	2	0	0	1	3	2	0	2	2	1	1	0	0	0	3	1	1	1	3	0	1	0	5	1	1	2	0	3	3	0	0	0	0	1	1	0	1	2	0	1	2	3	1	0	1	0	2	2	0	0	0	1	1	1	0	1	3	3	0	2	3	0	2	0	0	2	0	0	4	1	3	0	2	2	0	1	1	1	1	1	4	1	2	2	2	2	1	0	0	0	3	0	2	0	1	0	1	1	0	1	0	0	3	0	2	1	0	1	2	0	0	0	2	0	3	2	0	0	1	0	4	0	2	0	0	0	1	0	2	0	2	1	4	0	2	1	1	0	0	3	0	3	2	0	2	3	0	0	1	1	1	1	2	0	2	0	0	0	0	2	0	1	2	1	1	0	0	2	1	1	4	1	1	0	2	3	1	0	0	3	0	2	1	0	3	1	0	0	4	0	0	1	1	0	0	4	1	2	0	0	1	0	1	1	1	1	1	0	3	0	1	0	2	2	0	1	3	4	1	2	0	4	1	3	3	3	3	3	0	3	0	2	1	0	2	1	2	2	3	0	1	2	0	1	1	0	1	1	0	2	2	2	0	0	1	0	3	0	1	2	2	2	1	2	3	1	3	2	1	0	1	0	2	0	0	0	0	0	2	0	2	3	0	1	1	1	4	3	1	0	3	1	2	2	3	0	1	3	2	0	3	1	2	2	2	1	0	2	0	1	1	0	0	1	2	3	0	1	4	0	2	1	3	0	2	2	2	2	5	0	5	1	0	0	1	1	1	2	1	1	0	0	4	0	1	0	2	4	0	0	1	3	1	3	2	1	0	3	1	2	0	0	3	0	3	1	2	3	4	1	3	0	0	2	0	1	2	1	4	1	1	0	4	4	6	0	3	1	2	1	4	0	1	1	1	0	0	4	0	2	1	1	0	5	1	2	2	3	1	3	4	1	2	1	0	3	1	1	0	1	3	0	0	1	2	2	1	3	0	3	0	2	0	0	1	2	1	1	0	2	3	2	0	0	0	2	0	0	1	0	0	1	1	1	0	2	3	2	2	4	1	3	2	4	0	1	2	2	1	1	2	2	1	0	5	0	3	1	0	0	0	0	0	4	2	2	1	1	2	2	0	0	0	1	2	0	1	2	1	1	0	2	2	1	1	1	1	0	0	0	0	1	2	5	0	0	1	3	2	2	1	0	0	1	0	0	1	1	2	0	1	2	5	0	2	4	3	2	3	1	2	2	4	1	1	3	3	0	1	2	0	0	0	1	1	2	2	2	0	3	2	0	0	1	5	1	2	3	1	0	1	0	1	0	0	0	0	0	2	1	0	0	1	2	0	1	1	0	0	1	0	1	1	0	0	1	0	2	2	0	0	1	0	0	0	1	0	2	1	0	1	1	4	1	0	2	0	0	1	2	0	1	1	1	0	2	1	1	2	0	0	2	2	2	2	1	1	3	0	2	0	0	0	1	1	3	0	0	1	3	0	0	2	3	3	1	1	3	1	1	0	1	1	0	1	3	1	1	2	1	0	0	0	1	2	1	2	0	1	0	3	2	1	0	1	1	1	3	1	0	1	3	0	3	2	1	2	2	1	0	0	3	0	0	1	1	0	2	3	3	0	4	1	1	2	3	0	0	0	1	2	1	4	3	0	0	1	1	1	1	1	2	1	2	1	4	4	2	2	0	1	2	0	0	0	8	0	2	2	2	1	5	4	3	1	3	1	2	4	2	0	1	0	5	0	0	1	4	1	0	1	1	1	1	2	0	0	2	5	2	2	2	0	0	1	2	2	1	2	3	2	3	1	2	3	2	1	0	2	0	2	3	2	0	5	6	0	2	0	0	0	2	1	2	4	1	4	2	0	0	6	0	1	1	1	1	2	0	1	2	2	1	1	3	2	1	2	0	0	0	2	2	1	3	0	1	3	2	4	2	1	0	3	0	3	1	0	0	0	2	3	0	0	1	0	3	0	0	1	1	3	0	5	1	1	2	2	0	3	2	0	0	4	3	0	0	1	2	1	1	0	3	0	2	0	1	1	2	2	3	1	1	1	1	2	1	2	2	1	0	4	1	3	2	0	0	1	0	2	0	0	4	0	2	0	3	1	0	0	6	2	2	1	1	3	2	0	2	0	1	1	0	1	0	3	3	1	1	4	0	0	2	0	5	4	2	0	2	3	0	3	1	2	2	3	0	1	5	1	3	4	2	2	1	2	0	0	0	3	3	1	1	1	2	4	1	0	0	1	1	2	0	4	2	2	0	0	2	2	2	1	1	5	4	2	2	0	0	1	0	0	2	2	0	1	3	4	0	2	1	2	0	7	0	1	3	2	2	4	1	1	0	1	3	1	2	1	1	1	1	2	5	2	1	4	0	4	3	1	1	4	1	1	1	1	1	4	3	0	3	0	0	0	2	0	2	1	0	1	1	1	0	4	1	0	1	1	2	0	0	0	2	2	1	0	0	0	1	2	3	0	1	2	2	1	2	3	3	0	0	1	6	0	2	1	3	2	1	2	1	0	2	0	6	1	0	0	0	2	1	3	2	0	3	0	2	0	2	0	1	1	2	2	4	6	0	0	1	0	0	2	2	3	1	0	1	2	0	1	1	6	3	0	1	4	1	1	2	0	0	1	0	0	4	1	0	0	1	1	3	3	2	1	2	0	1	0	2	0	3	1	1	2	3	1	3	2	0	3	3	0	1	0	3	1	1	4	1	4	2	2	3	3	3	1	1	1	1	3	0	3	0	3	1	1	4	1	0	0	1	4	1	4	1	4	3	3	3	2	0	2	2	3	2	5	0	0	2	0	0	0	0	0	1	0	2	4	1	5	1	0	0	1	1	0	0	0	1	1	1	1	3	0	3	0	0	1	0	1	1	2	1	2	3	3	0	0	2	2	0	2	0	0	3	1	0	1	4	3	0	3	2	0	0	0	1	1	0	6	4	1	1	2	0	0	2	3	1	5	2	1	1	1	0	2	4	2	0	0	2	2	2	3	2	3	1	0	1	4	6	3	1	1	1	4	1	4	2	2	0	0	0	1	0	2	0	3	0	1	3	1	3	0	0	1	2	0	1	0	0	0	2	0	1	1	4	2	3	2	4	2	1	0	2	1	2	4	1	2	6	1	0	1	0	1	0	2	3	0	2	1	0	1	2	3	2	1	0	0	0	1	0	1	1	0	4	5	0	2	7	2	2	2	0	1	0	1	0	0	0	1	0	1	5	3	0	0	1	1	0	1	3	2	0	6	0	0	0	2	3	0	1	4	0	3	0	1	3	2	1	2	1	2	0	1	2	0	0	1	2	1	2	1	0	2	0	3	3	1	0	2	1	0	0	3	0	0	1	2	3	0	4	1	0	0	3	0	0	0	3	1	0	2	0	1	2	4	3	3	2	1	3	0	3	1	2	0	0	1	2	2	1	0	3	1	1	2	2	2	3	1	0	0	1	2	1	4	4	1	1	2	0	3	0	0	3	4	2	1	0	0	2	5	0	0	1	1	1	2	1	2	2	3	3	1	1	0	1	1	0	0	1	1	4	0	4	1	0	3	2	4	0	0	2	1	0	1	0	1	2	2	1	1	2	1	1	2	2	0	2	1	1	1	1	2	3	2	3	3	2	1	2	0	0	1	0	2	0	3	1	4	2	4	1	1	1	3	1	3	1	1	1	1	1	2	1	1	2	1	5	1	1	1	4	0	0	0	0	1	2	4	0	0	1	1	1	1	0	0	2	3	0	0	1	1	0	1	2	2	1	2	2	1	2	0	0	2	1	0	1	2	3	4	2	2	0	1	4	1	2	0	1	0	5	1	2	4	0	4	2	1	2	1	3	2	1	3	1	0	3	3	0	3	1	1	3	4	0	3	1	3	4	0	0	1	2	3	0	1	1	1	0	2	2	1	1	1	2	1	1	2	3	1	3	4	0	1	1	1	0	0	1	5	1	4	2	0	0	1	3	0	2	0	2	1	2	2	4	2	3	0	2	1	1	0	1	1	0	0	0	1	2	2	2	2	2	2	0	0	2	3	1	0	0	2	2	2	1	4	1	2	3	1	3	2	1	0	6	3	2	0	0	1	0	0	0	4	1	2	1	4	2	2	0	4	0	1	0	2	1	3	2	0	2	4	2	1	1	1	1	0	6	1	0	0	2	1	4	2	2	1	0	0	2	2	0	0	0	0	2	0	0	0	3	1	3	0	0	2	2	1	3	0	3	1	0	1	4	5	1	0	4	1	5	0	2	2	1	9	1	0	1	2	3	0	3	0	0	2	1	0	1	2	0	1	3	2	1	4	1	1	2	3	0	1	1	3	2	0	2	0	1	0	1	2	1	1	1	0	2	2	2	0	4
N0.HOG0007861	5	8	3	5	0	5	5	3	0	1	2	7	2	7	1	3	9	5	5	2	3	5	4	4	2	5	4	6	3	1	4	7	0	3	1	7	2	1	2	1	5	4	5	4	0	1	6	4	3	1	3	6	4	4	7	1	3	4	1	4	6	1	5	5	5	0	3	4	6	1	4	4	1	1	8	1	5	1	0	7	0	0	4	3	2	6	3	5	3	5	2	0	6	0	5	8	5	2	0	2	2	1	2	3	10	3	10	3	2	6	6	9	3	5	8	0	1	0	3	7	4	1	5	2	6	3	5	3	6	4	6	7	5	0	2	3	6	1	7	3	2	5	3	5	5	0	2	0	1	3	11	1	1	2	2	3	4	4	4	0	0	0	1	0	2	0	8	9	1	7	1	7	2	1	2	5	5	3	3	0	5	0	8	2	8	4	5	5	6	5	4	5	6	11	0	2	2	5	5	7	5	3	4	3	6	5	3	10	6	0	6	2	4	3	7	1	4	5	7	2	5	5	5	2	3	1	1	4	4	3	1	2	3	0	3	2	1	3	7	4	2	2	5	0	8	5	6	1	7	5	1	2	1	2	1	9	6	2	2	0	4	1	6	2	0	0	3	4	3	6	5	3	1	10	0	2	3	6	3	3	1	0	2	2	4	0	0	7	4	8	8	2	1	7	5	4	3	4	3	1	2	1	1	0	10	6	1	2	0	2	8	11	3	3	5	4	2	4	6	2	4	0	5	4	0	0	2	3	4	1	3	0	2	7	3	4	3	3	4	3	6	2	1	1	4	8	10	9	11	2	3	13	4	3	3	2	4	7	0	6	3	2	5	3	4	2	7	3	3	3	4	7	4	7	0	3	0	4	0	1	0	2	4	3	2	5	1	1	9	5	9	1	1	1	5	8	4	5	0	3	1	0	3	1	3	5	3	0	4	2	0	1	1	3	4	0	2	7	1	0	0	0	0	3	3	4	3	5	6	3	4	2	1	1	10	5	2	5	1	1	4	1	5	6	5	11	11	7	2	0	4	6	4	4	3	3	1	3	0	5	0	4	10	1	4	1	5	0	2	8	0	2	0	4	3	6	7	0	1	6	9	1	1	7	4	4	4	4	0	4	3	1	5	0	6	7	7	0	2	3	7	7	4	3	7	4	6	5	2	7	0	7	5	6	3	0	5	6	2	0	3	3	3	1	3	0	4	2	5	3	1	4	2	4	2	3	1	1	2	6	5	6	6	1	5	0	8	4	3	5	1	7	1	1	0	0	10	0	1	0	7	5	0	1	12	0	0	6	5	7	3	1	8	3	3	3	1	8	0	3	5	0	7	8	6	6	1	2	1	5	2	3	2	5	1	3	2	8	4	3	0	2	1	9	3	3	7	5	4	2	3	1	3	9	2	5	3	0	0	5	3	1	4	1	0	4	5	0	2	4	9	3	4	2	10	2	6	4	3	1	0	4	4	0	8	4	2	4	2	5	9	0	2	2	8	5	4	4	7	6	6	0	6	5	4	6	8	4	2	4	8	3	4	5	8	3	4	2	0	1	2	2	8	6	5	3	8	3	2	1	5	4	3	1	4	2	8	0	3	10	10	1	7	6	4	0	2	5	5	5	7	6	1	1	11	5	5	3	6	4	0	5	1	5	5	3	5	1	4	6	5	1	5	1	4	0	1	0	0	7	4	4	3	3	4	1	1	0	5	5	10	4	12	1	6	9	8	3	8	2	9	5	2	2	1	1	3	1	7	3	4	3	0	6	4	5	2	1	1	9	2	3	10	6	1	1	1	4	7	5	2	5	4	4	5	4	4	1	2	4	1	1	1	0	5	2	8	5	5	7	0	9	1	4	0	1	1	3	6	2	4	6	4	10	5	1	2	8	3	3	2	2	2	6	5	7	1	1	3	6	6	2	0	11	5	1	4	6	3	6	1	5	0	3	6	2	4	5	8	4	2	2	2	2	1	6	2	5	3	10	4	6	6	8	2	3	6	4	2	5	5	2	0	2	3	6	0	0	10	6	6	4	5	0	0	5	0	10	7	1	5	0	7	6	3	0	1	3	2	5	8	3	4	1	6	1	5	6	3	0	3	3	4	2	6	4	0	6	4	5	6	3	3	3	0	5	3	4	6	4	4	1	4	0	0	2	3	0	1	3	1	7	2	1	1	4	1	6	3	1	2	2	2	2	6	2	3	6	6	2	1	1	3	1	2	1	4	0	3	1	6	0	4	4	0	5	0	4	0	7	3	7	0	2	1	1	0	2	3	2	8	3	2	4	2	1	5	3	7	5	0	6	2	3	2	5	0	1	4	1	9	6	2	9	9	5	2	3	7	6	8	2	5	6	6	1	4	3	9	6	6	4	1	8	0	0	8	7	3	3	0	4	4	3	3	1	7	4	8	3	1	2	4	6	0	7	2	0	2	2	7	0	0	4	4	1	2	1	3	2	3	0	4	4	2	7	5	10	1	1	1	0	6	5	9	4	2	2	2	5	1	5	3	3	3	6	6	4	3	2	2	7	3	8	0	1	0	7	6	2	7	5	6	5	4	6	3	4	7	4	5	2	4	5	0	2	0	1	5	3	6	2	5	0	4	6	7	4	5	3	2	3	3	2	4	5	4	2	0	5	3	6	0	8	4	4	5	5	1	4	2	2	6	6	6	4	2	4	1	2	1	1	0	1	6	4	5	4	5	6	1	4	7	2	3	1	4	3	3	2	4	2	2	1	2	2	2	2	5	8	6	2	1	2	6	5	3	3	1	1	7	3	7	1	9	2	3	6	2	2	2	4	6	4	1	1	1	7	5	3	6	3	6	2	8	6	2	7	10	3	4	8	4	4	4	2	2	5	8	11	2	1	0	7	2	6	0	2	2	3	2	3	9	2	3	2	0	0	5	7	0	0	4	5	5	4	3	1	0	1	0	1	0	7	3	2	4	9	0	4	2	4	4	6	2	7	11	6	2	1	10	2	4	0	7	0	2	4	3	5	6	10	4	2	0	4	7	1	0	3	3	4	2	7	4	8	4	6	2	4	1	8	8	4	1	4	12	0	0	2	3	4	1	8	2	4	4	6	0	0	2	3	3	0	4	2	7	3	2	6	7	5	2	2	8	3	5	5	8	0	3	1	3	7	5	6	3	6	10	0	5	2	4	1	6	0	9	6	3	6	9	3	6	0	8	2	4	5	9	5	0	6	6	5	7	6	1	2	1	8	5	0	7	6	3	2	5	4	8	5	0	2	2	3	0	3	0	4	0	6	4	3	2	1	9	5	0	2	2	2	5	5	4	5	3	10	3	2	3	3	2	9	2	5	2	4	3	5	4	5	3	0	3	3	2	2	3	3	7	3	6	5	0	3	4	7	4	0	0	5	5	2	7	4	3	12	2	5	4	5	0	4	7	3	2	4	4	1	4	2	0	1	0	8	2	6	4	0	1	5	3	5	5	3	0	3	2	1	2	5	9	5	2	1	2	5	4	0	4	2	2	3	3	4	7	4	6	6	0	7	3	5	4	3	7	5	0	4	5	3	10	6	0	3	2	5	1	3	2	6	1	7	1	4	5	5	1	3	2	1	8	4	2	1	5	1	2	7	2	1	2	2	11	3	10	10	3	1	0	8	4	2	7	1	3	2	4	0	0	5	2	0	2	7	4	3	3	6	1	4	3	1	5	3	1	3	4	4	3	5	7	1	4	1	6	7	0	3	4	7	3	6	0	2	1	6	8	4	0	4	5	2	1	2	2	5	3	1	5	2	5	3	7	5	0	2	3	6	1	2	4	3	3	1	4	3	0	2	8	6	6	6	2	4	1	3	3	2	4	0	1	1	3	7	5	3	4	2	7	2	9	0	4	2	2	2	7	3	2	0	6	7	1	4	5	0	3	0	7	5	7	6	1	6	2	1	2	1	1	5	4	2	5	5	3	4	10	8	3	5	8	4	4	3	5	3	2	2	4	0	4	3	1	0	5	3	0	1	2	2	4	0	6	0	5	3	7	0	0	2	4	1	2	5	6	1	0	14	2	5	0	6	3	1	3	6	3	0	7	2	0	3	3	2	3	9	6	4	0	7	7	3	3	4	7	5	6	0	12	2	3	8	2	7	8	0	7	3	2	2	3	2	5	4	4	0	12	7	1	5	1	3	2	1	2	0	7	1	4	4	4	10	0	2	3	1	7	3	3	4	2	4	0	9	3	1	0	5	0	5	2	8	2	0	3	6	0	2	12	6	7	3	4	5	4	7	6	2	0	7	2	5	11	3	0	9	5	3	6	6	3	5	5	7	4	5	2	9	7	9	4	0	2	1	4	6	0	6	5	7	4	0	0	5	4	5	4	5	11	5	3	2	2	3	6	4	2	0	5	0	1	1	10	1	3	6	2	6	0	2	8	6	2	0	0	11	6	8	0	0	1	6	4	1	5	6	8	2	4	3	2	5	0	7	2	4	6	2	7	3	3	3	4	6	4	2	5	3	0	0	3	3	4	4	6	2	5	7	4	6	4	1	0	9	8	8	2	4	6	9	0	3	6	6	0	4	1	3	4	2	6	4	6	3	6	6	0	3	3	2	1	4	6	1	1	2	4	0	4	6	7	0	3	4	3	4	3	1	11	6	3	9	6	1	5	7	9	0	9	3	4	11	6	0	3	9	2	6	2	4	2	3	1	11	4	8	7	4	0	4	4	3	4	1	4	2	4	5	4	0	5	2	5	9	5	2	3	2	1	0	4	2	10	0	3	1	1	6	3	2	8	4	8	5	0	3	5	1	0	6	2	1	1	4	6	5	5	7	9	7	3	2	0	6	0	1	3	5	11	2	3	6	5	4	3	1	6	6	7	1	0	4	2	1	4	1	5	10	8	4	1	5	2	2	0	3	3	5	8	0	5	3	2	5	0	8	2	5	2	6	3	6	2	2	5	0	3	5	5	2	1	4	4	5	12	7	4	5	3	4	3	0	6	8	3	4	7	9	5	4	2	2	4	2	2	5	0	4	4	5	1	1	7	1	4	8	0	3	5	0	1	3	0	4	0	6	11	5	0	0	3	8	1	5	2	7	5	5	6	3	0	0	2	4	4	6	4	3	1	1	9	7	1	4	4	6	5	3	3	1	4	3	0	5	4	0	8	7	3	2	4	0	4	4	5	2	5	2	1	3	4	7	0	3	0	4	3	4	6	2	0	2	3	6	2	5
N0.HOG0003931	1	1	1	1	0	1	1	2	0	0	1	0	1	4	0	0	2	2	1	1	0	0	1	0	0	2	0	2	0	1	3	2	1	0	0	1	1	1	3	0	1	0	0	1	0	4	1	2	2	1	1	1	0	1	1	1	2	0	0	0	4	0	1	0	0	0	0	0	0	0	2	0	2	0	0	0	3	0	0	1	0	0	0	0	2	0	1	1	0	1	0	0	2	0	1	2	0	0	2	0	0	2	3	0	4	0	1	0	1	0	1	3	0	2	1	0	0	0	2	0	1	1	3	0	1	0	3	1	1	0	0	1	2	0	1	0	1	0	2	0	0	1	3	3	0	0	2	0	0	0	0	0	0	2	0	1	0	1	0	0	0	0	0	1	0	0	0	0	1	5	1	3	0	0	3	0	0	0	2	0	1	0	3	0	0	0	0	1	0	0	1	1	0	2	1	1	1	0	3	0	1	0	1	1	0	0	0	1	0	0	1	0	1	0	1	1	0	3	0	1	1	3	0	0	2	0	2	0	1	1	1	3	0	1	1	0	0	0	0	1	0	2	3	0	2	0	0	0	1	1	0	1	0	0	1	0	6	0	1	0	2	0	0	0	0	0	1	3	0	2	0	2	0	7	0	0	0	0	1	0	0	0	2	1	1	1	2	0	0	0	2	0	0	3	0	1	1	4	1	0	0	0	0	0	0	0	1	0	0	0	1	1	1	0	2	3	0	3	1	0	1	0	1	2	0	0	0	2	2	0	1	1	0	2	2	0	0	0	0	1	1	0	0	1	3	0	1	0	4	0	2	1	2	0	2	0	1	2	0	0	0	1	0	0	1	0	1	1	0	0	1	0	1	3	0	1	1	0	0	0	1	1	3	0	1	0	1	1	3	0	1	0	2	0	1	0	3	1	1	1	0	0	0	1	0	6	1	0	1	0	0	0	0	3	1	1	1	1	2	1	0	0	0	1	1	1	0	1	0	0	1	1	2	1	0	0	0	0	0	0	3	0	1	1	3	3	3	2	2	0	0	0	1	0	1	4	0	1	0	0	0	0	1	1	0	1	1	0	0	4	0	1	0	2	1	0	3	1	2	1	1	0	0	1	0	2	0	0	0	1	1	1	1	0	1	2	0	1	0	0	1	2	0	1	1	2	0	1	0	1	0	0	0	0	1	0	0	1	0	0	0	0	2	0	2	0	0	2	0	0	0	3	0	1	1	1	1	0	0	0	2	0	0	1	0	0	1	0	1	1	1	1	0	2	2	0	1	0	0	0	3	0	1	0	0	0	0	4	1	2	0	0	1	0	1	1	1	1	1	0	3	0	0	0	1	1	1	3	1	4	1	1	1	2	0	0	0	2	9	0	0	1	3	1	1	0	0	4	1	0	0	0	0	4	1	4	2	0	0	1	0	0	0	0	0	0	0	1	0	0	0	0	2	2	0	1	0	4	0	1	1	0	1	0	0	0	0	0	1	1	3	0	1	2	1	0	1	0	2	0	2	0	1	0	0	1	1	0	0	1	0	1	0	0	1	0	1	0	0	0	0	1	2	2	2	0	1	2	2	1	3	1	3	1	1	2	0	0	1	2	2	1	3	1	0	0	1	2	1	0	0	0	0	0	0	1	0	1	0	0	1	0	0	0	2	0	2	0	0	1	0	0	3	2	0	0	2	0	1	1	0	1	0	0	1	0	0	0	0	3	4	0	1	0	0	0	4	0	1	0	0	0	2	0	1	0	2	0	2	0	0	0	0	0	1	1	0	0	3	1	4	2	0	0	0	0	0	0	0	0	0	1	0	1	4	1	0	2	0	1	0	2	0	3	0	0	3	0	0	0	0	0	0	1	0	0	2	0	1	0	1	0	0	0	0	2	1	1	0	2	1	1	1	2	1	2	0	1	1	1	0	0	0	2	0	2	2	1	0	0	0	0	0	0	1	0	2	0	3	0	0	0	0	0	0	1	3	0	0	2	2	0	5	1	0	0	0	1	0	2	0	0	0	0	1	0	0	0	1	0	2	0	1	0	0	0	0	0	1	1	0	0	0	0	1	0	1	1	1	1	2	0	0	1	1	1	2	1	0	1	0	0	1	1	0	0	0	0	0	3	1	0	1	0	0	0	1	0	2	1	0	0	2	0	0	1	2	0	1	0	1	1	1	1	1	0	0	3	0	0	0	0	0	0	0	0	0	0	3	4	0	0	0	0	2	0	0	0	2	0	0	0	0	2	0	0	0	1	0	1	0	1	0	2	0	0	0	0	2	1	0	0	1	1	0	0	4	0	1	2	1	1	0	0	0	4	1	0	0	2	0	2	0	1	0	1	0	1	0	1	0	3	1	0	0	0	2	0	2	0	0	0	0	0	0	3	0	0	1	0	1	0	1	1	1	0	1	3	0	0	1	0	1	0	0	1	0	0	1	0	0	0	0	1	0	0	0	0	1	1	3	0	1	1	0	2	0	1	0	1	0	3	1	2	0	1	0	1	1	3	2	0	3	0	0	4	0	0	0	1	1	2	3	1	0	0	0	0	1	1	3	1	0	1	1	2	1	1	1	0	2	1	0	0	2	1	0	1	0	0	1	1	0	0	0	1	2	1	0	1	4	1	1	1	2	0	2	0	0	0	1	0	1	2	0	1	0	0	0	0	0	1	0	5	0	0	0	0	0	0	0	0	0	1	1	1	1	2	0	0	1	3	2	0	0	1	2	0	2	1	0	0	0	0	2	2	0	0	1	3	3	0	0	1	1	0	0	0	0	3	0	1	0	0	0	2	0	1	0	2	0	1	1	1	0	0	0	1	0	1	1	0	1	0	2	0	0	1	2	0	1	2	1	0	1	0	0	1	4	2	3	0	0	0	2	0	0	0	1	0	1	1	2	0	0	0	0	1	1	3	0	0	2	6	1	1	1	0	1	0	2	0	1	0	2	6	0	0	2	3	0	1	0	4	0	0	0	0	0	1	4	0	0	0	4	0	0	0	0	1	3	5	0	0	0	3	1	0	0	1	3	0	1	0	1	2	1	1	0	0	0	2	0	2	1	1	2	0	0	0	0	1	0	2	0	5	0	1	0	0	2	0	0	1	4	0	1	1	2	2	0	0	0	2	4	2	1	1	2	1	2	0	3	0	0	0	0	5	3	0	0	1	1	0	0	0	1	0	2	1	1	1	1	0	2	0	7	1	1	1	1	2	1	2	5	0	0	0	0	2	1	1	1	2	0	2	0	1	0	1	0	1	0	2	0	0	0	2	1	2	1	0	1	0	1	2	0	3	2	0	1	4	0	1	0	0	1	1	0	5	1	0	0	0	0	1	0	2	1	1	2	0	0	0	1	0	2	0	2	3	0	0	0	0	0	0	2	0	0	2	0	3	0	0	0	3	0	0	0	2	0	1	0	0	3	2	1	0	2	0	0	0	0	0	2	0	0	0	2	3	0	0	0	0	0	2	0	0	0	2	1	3	0	0	0	4	2	0	0	1	0	1	0	3	1	0	2	0	0	1	0	0	0	0	0	3	0	0	4	0	1	1	0	1	2	0	0	0	0	1	1	0	0	0	1	0	1	0	1	1	1	0	1	1	0	0	1	0	1	0	0	1	1	0	2	0	0	2	1	8	2	0	1	0	1	1	0	0	0	1	1	0	0	1	0	0	0	3	0	0	0	1	1	2	4	0	1	0	0	2	0	0	1	2	1	2	0	1	1	1	3	0	0	0	1	0	5	1	0	2	0	0	0	1	1	0	0	0	2	1	2	0	0	3	0	0	0	4	0	0	1	0	0	2	0	1	0	1	1	1	0	0	0	1	0	1	0	0	1	0	0	0	0	2	1	3	1	0	1	2	0	2	1	1	0	0	4	1	0	0	1	2	0	1	4	0	0	0	0	0	1	1	0	1	1	0	1	0	0	2	0	2	0	0	0	0	1	0	4	0	0	1	1	1	3	1	0	1	0	0	2	0	1	0	1	0	1	0	3	1	0	2	0	0	0	1	1	0	1	1	0	0	1	1	0	0	0	1	2	1	1	1	0	1	0	2	0	0	2	1	0	1	4	2	0	0	0	0	0	0	1	1	0	1	2	0	4	0	2	0	3	3	0	1	2	0	0	0	1	3	2	0	2	2	0	1	3	0	0	0	0	0	0	1	0	0	1	0	2	1	3	1	0	3	0	0	1	0	0	1	2	2	0	1	0	0	1	0	0	0	1	4	3	1	0	0	0	0	4	1	0	1	0	1	0	0	0	1	1	1	0	1	1	2	1	2	3	0	1	0	0	5	1	0	0	0	0	0	0	1	0	1	2	1	0	1	0	0	0	1	1	0	0	2	1	4	0	2	1	1	1	1	1	0	3	1	2	0	2	0	0	2	3	0	1	0	0	2	1	0	0	0	1	0	0	5	3	0	0	0	0	0	1	2	1	1	1	1	3	1	2	0	2	1	0	0	1	0	1	0	3	0	1	3	1	1	2	1	0	0	2	1	7	3	1	4	2	0	1	1	0	3	0	4	0	1	0	0	1	1	4	0	0	2	1	0	0	2	2	0	7	0	1	0	2	0	0	2	2	1	3	0	1	0	0	2	0	0	0	1	1	2	1	2	0	0	0	0	0	3	1	0	0	0	1	0	6	0	0	1	2	3	2	0	0	0	0	0	2	1	1	0	0	1	1	1	0	0	1	0	2	2	2	0	2	1	1	2	0	1	1	2	0	0	2	0	0	0	1	0	0	0	3	0	2	1	1	2	0	2	2	2	1	3	0	3	2	3	0	0	0	0	0	0	0	0	0	0	0	0	0	1	0	0	0	0	3	0	1	1	0	1	0	4	1	0	2	0	1	0	0	0	1	0	2	0	0	2	2	0	0	3	0	0	0	1	2	0	4	3	1	1	0	2	0	0	0	0	1	1	1	1	0	2	0	0	0	3	0	0	2	1	1	0	0	1	5	0	3	1	0	4	0	1	1	1	2	4	0	1	0	1	0	2	0	0	1	0	0	0	1	1	1	0	2	1	1	1	2	1	1	1	0	0	1	0	0	1	0	0	0	0	0	1	1	0	0	1	0	0	1	3	2	0	1	1	1	1	0	0	2	0	0	1	0	1	0	2	0	0	0	0	0	1	2	2	1	3	1	1	1	0	0	0	0	0	1	0	1	5	4	0	0	0	0	1	0	0	0	0	0	1	0	0	0	1
N0.HOG0015597	0	0	0	0	0	0	1	0	0	0	0	0	1	0	0	0	0	0	0	0	0	0	0	0	0	0	0	0	0	0	0	0	0	0	0	0	0	0	0	0	0	0	0	0	0	1	2	0	0	0	0	0	0	0	0	0	0	0	0	0	0	0	0	0	0	0	0	0	0	0	0	0	0	0	0	0	0	0	0	0	0	0	0	0	0	1	0	0	0	0	0	0	0	0	0	0	0	0	0	0	0	0	0	0	0	0	0	0	0	0	0	0	0	0	0	0	0	0	1	0	0	0	0	0	0	0	0	0	0	0	0	0	0	0	0	0	0	0	0	0	0	0	0	0	0	0	0	0	0	0	0	0	0	0	0	0	0	0	0	0	0	0	0	0	0	0	0	1	0	0	0	0	0	1	0	1	0	0	0	0	0	0	0	0	0	0	0	0	0	0	0	0	0	0	0	0	0	0	0	0	0	0	0	1	0	0	0	0	0	0	0	0	0	0	0	0	0	0	0	0	0	0	0	0	0	0	0	0	0	0	0	0	0	0	0	0	0	0	0	0	0	0	0	0	0	0	0	0	0	0	0	0	0	0	0	0	0	1	0	0	0	0	0	1	0	0	0	0	0	0	0	0	0	0	0	0	0	0	0	0	0	0	0	0	0	0	0	0	1	0	0	0	0	0	0	0	0	0	0	0	0	0	0	0	0	0	0	0	0	0	0	0	0	0	0	0	1	0	0	0	0	0	0	0	0	0	0	0	0	0	0	0	0	0	0	0	0	0	0	0	0	0	0	0	0	0	1	0	0	0	0	0	0	0	0	0	0	0	0	0	0	0	0	0	0	0	0	0	0	0	0	0	0	0	0	0	0	0	0	0	0	0	0	1	0	1	0	1	0	0	0	0	0	0	0	0	0	0	0	0	0	0	0	0	0	0	0	0	1	1	0	1	1	0	0	0	0	0	0	0	0	0	0	0	0	1	1	0	0	0	0	0	0	0	0	0	0	0	0	0	0	0	1	0	0	0	0	0	0	0	0	0	0	0	0	0	0	0	0	0	0	0	0	0	0	0	0	0	0	0	0	0	0	0	0	0	0	0	0	0	0	0	0	0	0	0	0	0	0	1	0	0	0	0	0	0	1	0	0	0	0	0	1	0	0	0	0	0	0	0	0	0	0	0	0	0	0	0	0	0	0	0	0	0	0	0	0	1	1	0	0	0	0	1	0	0	0	0	0	0	0	0	0	0	1	0	1	0	0	0	0	0	0	0	0	0	1	0	0	0	1	0	0	0	0	0	0	0	0	0	0	0	0	0	0	0	0	0	0	0	0	0	0	0	0	0	1	0	0	0	0	0	0	0	0	0	0	0	0	0	0	0	0	0	0	0	0	0	0	0	2	0	0	0	0	0	0	0	0	0	1	0	0	0	0	0	0	0	0	0	0	0	0	0	0	1	0	2	1	0	0	1	1	0	0	0	0	0	0	0	0	0	1	0	0	0	0	0	0	0	0	0	0	0	0	0	1	0	0	0	0	0	0	0	0	0	0	0	0	0	0	0	0	0	0	0	0	0	0	0	0	0	0	0	0	0	0	0	0	0	0	0	0	0	0	0	0	0	0	0	0	0	0	0	0	0	0	0	0	0	0	0	0	0	0	0	0	0	0	0	0	0	0	0	0	0	0	0	0	0	0	0	0	0	0	0	0	0	0	0	2	0	1	0	0	0	0	0	0	0	0	0	0	0	0	0	0	0	0	0	0	1	0	0	0	0	0	0	0	0	0	0	0	0	0	0	0	0	0	0	0	0	0	0	0	0	0	0	0	0	0	0	0	0	0	0	0	0	0	0	0	1	0	0	0	0	0	0	0	0	0	0	0	0	0	0	0	0	0	0	0	0	0	0	0	0	0	0	0	0	0	0	0	0	1	0	0	0	0	0	0	0	0	0	0	0	0	0	0	0	0	0	0	0	0	0	0	1	0	2	0	0	0	0	0	0	0	0	0	0	0	0	0	0	0	0	0	0	0	1	0	0	0	0	0	0	0	0	0	0	0	0	0	0	0	0	0	0	0	0	0	0	0	0	0	1	0	0	0	0	0	0	0	0	0	1	0	0	0	0	0	0	0	0	0	0	0	0	0	0	0	0	0	0	0	0	0	0	0	0	0	0	0	1	0	0	0	0	0	0	0	0	0	0	0	0	0	1	0	0	0	0	1	0	0	0	0	0	0	0	0	0	0	0	1	0	0	0	0	0	0	0	0	0	0	0	0	0	0	0	0	0	0	0	0	0	0	0	0	0	0	0	0	0	0	0	0	0	0	0	0	0	0	0	0	0	0	0	0	0	0	0	1	0	0	0	0	0	0	0	0	0	0	0	0	0	0	0	0	0	0	1	0	0	0	1	0	0	0	0	0	0	1	0	0	0	0	0	0	0	0	0	0	0	0	0	0	0	0	0	0	0	0	0	0	0	0	0	0	0	0	0	0	0	0	0	0	0	0	0	0	0	0	0	0	0	0	0	0	0	0	0	0	1	0	0	0	0	0	0	0	0	0	0	0	0	0	0	0	0	0	0	2	0	0	0	0	0	0	0	0	2	0	0	0	0	0	0	0	0	0	0	1	0	0	0	0	0	0	0	0	0	0	0	0	0	1	0	0	0	0	0	0	0	0	1	0	0	0	0	0	0	0	0	0	0	0	0	0	1	0	0	0	0	0	0	0	0	0	0	0	0	0	0	0	0	0	0	0	1	0	0	0	0	0	0	0	0	0	0	0	0	0	0	0	0	0	0	0	0	0	0	0	0	0	0	0	0	0	0	0	0	0	0	0	0	0	0	0	0	0	0	0	0	0	0	0	1	0	0	0	0	0	0	0	0	0	0	0	0	0	0	0	0	0	0	0	0	0	0	0	0	0	0	0	0	1	0	0	0	0	0	0	0	0	0	0	0	0	0	0	0	0	0	0	0	0	1	0	0	0	0	0	0	0	0	0	0	0	0	0	0	0	1	0	0	0	0	0	0	0	0	1	0	0	1	0	0	0	1	0	0	0	0	0	0	0	0	0	0	0	0	0	0	0	0	0	0	1	0	0	0	0	0	0	0	0	0	0	0	1	0	0	0	0	0	0	0	1	0	0	0	0	0	0	0	0	0	0	0	2	0	0	0	0	0	0	0	0	0	0	0	0	0	0	1	0	0	0	0	0	0	0	0	0	0	0	0	0	0	0	0	0	0	0	1	0	0	0	0	0	0	0	0	0	0	0	0	0	0	0	0	0	0	0	0	0	0	0	0	0	0	0	0	0	0	0	0	0	0	0	0	1	0	0	0	0	0	0	2	0	0	0	0	0	0	0	0	0	0	0	0	0	0	0	0	0	0	0	0	0	0	0	0	0	0	0	0	0	0	0	0	0	0	0	0	0	0	0	0	0	0	0	0	0	1	0	0	0	0	0	0	0	0	0	0	0	0	0	0	0	0	0	0	0	0	0	0	0	0	0	0	0	1	0	0	0	0	0	0	0	0	1	0	0	0	0	0	0	0	0	0	0	0	0	0	0	0	0	0	0	0	0	0	0	1	0	0	0	0	0	0	1	0	0	0	0	0	0	0	0	0	0	0	0	0	1	0	0	0	0	0	0	0	0	0	0	0	0	0	0	0	0	0	0	0	0	0	0	0	0	0	0	0	0	0	0	0	0	0	0	1	0	0	0	0	0	0	0	0	0	0	0	0	0	0	0	0	0	0	0	1	0	0	0	0	0	0	0	1	0	0	0	0	0	0	0	0	0	0	0	0	0	0	0	0	0	0	0	0	0	0	0	0	0	0	0	0	0	0	0	0	0	0	1	0	0	0	1	0	0	0	1	0	0	0	0	0	0	0	0	0	0	0	0	0	0	0	0	0	0	0	0	0	0	0	0	0	0	0	0	0	0	0	0	2	0	0	0	0	1	0	0	0	0	0	0	0	0	0	0	0	0	0	0	0	0	0	0	0	0	0	0	0	0	0	0	0	0	0	0	0	0	0	0	0	0	1	0	0	0	0	0	0	0	0	1	0	0	0	0	0	0	0	0	0	2	0	0	0	0	0	0	0	0	0	0	0	1	0	0	0	0	0	0	0	0	0	0	0	0	0	0	0	0	0	0	0	0	0	0	0	0	0	0	0	0	0	0	0	0	0	0	0	1	0	0	0	0	0	0	0	1	0	0	0	0	0	0	0	0	0	0	0	0	0	0	0	0	0	0	0	0	0	0	0	0	0	0	0	1	0	1	1	0	0	1	0	0	0	0	0	0	0	0	0	0	0	0	1	0	0	0	0	0	0	0	0	0	0	0	0	0	0	0	0	0	0	0	0	0	0	0	0	0	0	0	0	0	0	0	0	0	0	0	0	0	0	0	0	1	0	0	0	0	0	0	0	0	0	0	0	0	0	0	0	0	0	0	0	0	0	0	0	0	0	0	0	0	0	0	0	0	0	0	0	0	0	0	0	0	0	0	0	0	0	1	0	0	0	0	0	0	0	0	0	0	0	0	0	0	0	0	0	0	0	0	0	0	0	0	0	0	0	0	0	0	0	0	1	0	0	1	0	0	0	0	0	0	0	0	0	0	0	0	0	0	0	0	1	0	0	0	0	0	0	0	0	0	0	0	0	0	0	0	0	0	1	0	0	0	0	0	0	0	0	0	0	0	0	0	0	0	0	0	0	0	0	0	0	0	0	0	0	0	0	0	0	0	0	0	0	0	0	0	0	0	0	0	0	0	0	0	0	0	0	0	0	0	0	0	0	0	0	0	0	0	0	1	1	0	0	0	0	0	0	0	0	0	0	0	1	0	0	1	0	0	0	0	0	0	0	0	0	1	0	1	0	0	0	0	0	0	0	0	1	0	0	0	0	0	0	0	0	0	0	0	0	0	0	0	0	0	0	1	0	0	0	0	0	0	0	0	0	0	0	0	0	0	0	0	0	0	0	0	0	0	0	0	0	0	0	0	0	0	0	0	0	0	0	0	0	0	0	0	0	1	0	0	0	0	0	0	0	0	0	0	0	0	0	0	0	0	0	0	0	0	0	0	0	0	0	0	0	0	0	0	0	0	0	0	0	0	0	0	0	0	0	0	0	0	0	0	1	1	0	1	0	0	0	0	0	0	0	0	0	0	0	0	0	0	0	0	0	0	0	0	0	0	0	0	0	0	0	0	0
N0.HOG0002231	5	3	3	4	35	6	59	0	0	2	1	2	8	5	20	9	5	4	1	7	17	4	14	6	12	36	37	8	2	3	20	6	0	26	2	6	2	12	6	10	6	14	5	3	2	5	21	7	3	1	2	2	2	4	6	11	7	2	2	8	3	6	52	18	1	0	3	17	65	5	3	3	7	1	5	4	5	0	1	62	0	0	2	4	17	15	4	7	7	6	7	5	5	0	8	3	2	3	0	13	5	3	5	2	21	3	2	3	48	6	5	4	14	5	5	0	17	1	19	3	5	2	9	3	3	14	6	51	3	11	37	3	3	0	9	12	21	0	2	4	4	5	6	8	2	0	4	7	62	4	13	1	1	21	12	4	56	30	1	0	14	0	2	2	4	0	6	51	0	4	2	6	8	0	7	2	8	1	22	1	8	0	8	4	2	1	6	5	12	20	6	8	6	5	4	27	0	34	28	1	6	1	10	5	5	3	28	19	2	1	30	3	16	3	6	16	2	7	9	2	14	9	6	12	5	3	28	7	5	3	7	2	9	5	18	1	33	1	7	0	12	5	21	1	12	6	40	17	1	29	0	0	11	1	1	5	3	46	1	1	10	9	3	4	2	0	4	5	1	6	0	10	7	9	16	4	1	2	9	6	1	1	4	5	1	0	3	20	5	5	6	11	0	2	1	12	8	3	5	0	3	0	1	3	1	28	4	13	2	0	11	1	1	7	4	3	38	15	1	3	21	1	8	5	0	1	23	6	5	0	5	3	6	1	5	41	2	4	13	5	11	0	7	2	5	21	22	4	14	4	4	17	44	2	8	4	2	4	0	0	27	10	2	7	2	28	0	1	1	6	1	6	11	4	0	21	2	24	0	27	1	0	1	6	1	41	5	21	1	8	1	2	1	2	3	2	4	3	2	4	8	1	0	52	5	3	5	4	5	1	1	19	1	28	3	3	6	13	6	5	0	1	0	2	1	1	46	6	5	1	9	2	2	2	16	15	25	4	2	0	1	4	3	5	1	13	31	3	8	0	6	16	3	25	3	7	0	2	0	5	1	2	7	7	43	14	4	0	4	7	12	6	18	4	1	3	3	0	5	4	4	5	2	34	4	4	3	1	0	0	3	4	17	0	4	3	14	2	1	33	18	3	17	2	8	4	4	59	0	5	1	29	20	2	5	24	3	8	3	0	34	55	1	4	19	0	4	6	11	2	0	7	2	5	5	19	22	3	4	10	7	8	6	2	21	0	3	0	3	9	2	5	3	16	4	1	18	5	3	1	9	2	4	1	2	3	0	5	3	3	6	0	13	4	3	3	1	16	2	0	5	0	2	24	4	9	3	4	2	8	0	7	0	0	1	2	2	2	30	3	0	4	8	4	2	3	7	7	8	6	3	1	0	6	3	4	4	5	3	3	1	12	26	7	14	5	5	0	4	2	6	3	1	3	3	9	8	9	25	1	6	8	59	2	23	15	20	0	4	3	5	0	6	1	5	5	5	9	2	0	5	2	5	31	6	1	5	0	0	2	52	10	4	3	6	16	44	4	4	1	7	1	4	43	49	9	0	6	3	4	2	3	5	9	0	4	15	5	17	17	20	6	18	9	6	3	4	7	6	12	9	4	3	6	7	4	5	32	58	40	2	9	12	8	7	39	6	0	22	4	11	23	15	1	6	0	35	0	1	19	26	56	2	5	0	1	13	0	23	12	29	5	1	0	3	34	11	4	8	1	12	6	29	2	3	0	5	5	8	4	7	3	1	51	4	11	2	7	16	4	6	7	11	5	8	0	3	2	4	24	39	3	9	13	25	6	40	26	7	0	4	6	4	4	4	6	7	5	4	2	0	38	7	0	0	1	1	9	19	7	3	0	1	10	3	2	1	3	16	3	4	29	3	4	2	13	7	19	15	7	2	3	10	2	3	0	7	5	3	3	0	4	9	1	27	7	34	4	6	4	10	1	4	0	12	9	1	17	5	14	5	42	5	23	0	8	16	7	34	14	2	0	0	9	2	16	3	0	5	14	22	15	28	9	1	2	0	3	4	12	7	0	4	7	13	0	3	6	6	6	11	5	4	19	7	3	8	4	4	1	4	14	2	6	70	20	1	2	16	18	6	2	3	1	12	3	4	8	12	4	4	5	3	0	2	0	1	7	2	3	3	10	1	25	2	4	1	5	6	0	9	5	12	1	12	19	6	55	20	3	35	5	30	2	1	0	21	12	2	2	2	11	3	0	8	29	0	35	1	9	22	20	0	1	9	8	0	4	6	1	3	2	1	7	3	38	10	3	16	10	1	4	1	5	2	3	2	1	4	8	0	0	3	2	4	5	1	8	33	8	2	13	3	12	5	3	4	5	25	8	30	42	2	12	0	2	2	8	13	1	2	53	2	6	6	10	13	17	2	72	0	5	8	3	0	3	3	0	17	1	2	1	0	6	3	4	2	2	3	2	47	4	2	3	4	15	6	22	3	1	3	2	5	9	4	4	0	3	1	2	1	2	8	3	14	5	3	0	9	3	3	6	2	5	0	3	5	10	3	1	27	2	3	24	12	7	14	4	3	48	27	4	36	22	3	58	0	2	4	2	2	2	6	11	1	2	2	2	1	8	4	2	4	6	6	7	4	14	7	5	1	12	6	3	5	19	1	36	2	0	1	2	1	1	1	4	9	31	2	6	4	1	0	7	3	5	5	4	0	5	4	9	2	2	1	1	14	31	9	1	3	3	6	32	3	3	20	2	10	19	5	3	1	9	14	2	23	2	4	4	11	6	16	3	6	2	2	10	10	2	1	3	13	14	0	0	10	5	3	6	3	2	5	32	13	3	3	38	11	5	2	7	27	15	40	14	9	13	6	27	4	16	0	8	1	6	0	2	2	4	16	0	6	10	6	5	10	1	2	4	2	0	24	3	3	2	3	2	6	6	2	0	1	8	16	8	1	7	1	4	18	5	7	5	1	5	37	28	4	9	14	6	4	0	8	0	5	54	2	6	17	26	3	9	0	1	7	5	2	1	4	10	19	1	5	13	11	17	3	35	43	33	10	2	9	3	16	0	1	1	36	7	0	8	1	3	2	5	11	0	6	3	22	0	3	32	25	20	1	35	8	6	18	4	4	3	1	4	6	1	2	5	12	3	4	5	2	3	48	0	27	2	30	0	4	3	38	4	4	18	4	1	3	0	1	24	12	3	6	7	4	7	4	24	1	4	4	0	3	19	4	2	6	3	0	12	6	6	3	10	0	27	5	3	1	0	0	3	7	6	12	1	4	0	3	7	1	3	4	0	38	5	41	7	1	7	9	0	2	6	3	6	42	12	4	4	3	3	6	5	1	2	0	3	1	1	0	8	2	5	11	2	8	4	4	45	6	0	1	11	5	5	29	46	18	10	3	6	2	18	6	3	7	3	4	1	5	1	10	4	13	1	5	9	39	3	10	6	5	6	0	27	3	2	4	3	2	4	1	4	6	1	2	9	4	16	9	0	13	23	4	3	12	9	13	1	4	1	3	14	7	5	28	1	16	3	2	2	3	14	45	8	4	2	7	2	0	2	2	6	7	7	4	2	3	4	18	65	3	41	2	1	22	1	3	3	16	0	3	4	6	7	7	4	23	5	16	9	10	14	5	16	0	4	3	4	3	1	0	19	3	2	1	5	3	3	17	20	22	2	5	2	10	0	4	14	16	2	3	8	2	13	24	25	8	5	0	2	3	0	3	3	5	1	5	18	15	3	2	4	9	37	5	7	3	2	11	2	9	47	4	1	5	4	0	8	14	23	10	4	11	2	1	3	12	14	8	11	3	5	6	3	3	34	5	1	0	4	1	7	6	15	10	14	0	6	5	1	5	3	4	1	21	4	30	5	5	1	6	7	11	7	3	7	3	0	5	2	3	6	4	2	3	20	4	11	3	7	10	4	13	3	3	14	1	16	43	13	4	4	12	0	2	0	2	20	60	5	5	3	6	2	2	0	1	21	2	10	1	4	4	3	30	0	5	2	2	7	16	2	25	0	2	5	10	3	2	31	2	3	2	6	6	32	10	6	35	0	23	1	10	25	13	5	1	39	45	2	3	13	5	2	1	0	8	18	18	3	8	0	6	8	2	0	19	0	11	4	3	4	6	4	5	5	31	1	10	6	1	5	11	0	2	1	16	12	50	1	5	2	5	3	0	4	4	2	4	4	15	2	8	14	2	39	4	0	1	3	6	4	0	9	6	0	2	3	3	0	15	1	5	3	7	2	40	23	5	3	0	2	9	15	10	4	2	50	3	1	5	1	7	3	4	23	4	17	2	7	10	10	5	4	23	2	20	5	1	1	8	5	4	0	7	9	10	2	3	5	7	4	3	0	6	5	7	2	10	7	6	1	9	9	4	40	6	26	3	13	7	1	30	8	34	0	0	9	14	5	9	1	7	39	0	1	5	10	1	6	2	0	3	5	3	8	0	2	4	5	6	3	3	3	23	6	3	41	3	4	4	17	5	15	17	21	30	4	3	3	7	1	3	4	3	1	11	2	2	7	2	11	14	4	15	3	2	37	0	2	38	3	7	19	70	2	6	8	2	1	2	8	3	4	40	3	1	3	4	1	10	10	3	5	20	8	2	2	0	6	8	22	8	5	12	1	4	4	3	0	5	6	8	3	15	0	24	7	5	46	2	5	5	17	39	40	3	16	5	2	4	1	16	4	8	3	6	10	16	2	4	4	6	1	2	4	8	6	8	0	3	0	0	6	10	4	5	4	6	10	6	3	56	3	27	37	0	3	11	2	3	1	5	7	1	1	2	10	2	3	3	8	2	0	0	20	1	4	3	23	9	10	4	2	1	5	11	18	3	5	6	6	6	6	15	0	22	34	2	5	5	5	0	3	9	2	0	1	1	4	8	1	9	1	14	13	7	2	4	12	10	49	9	0	3	3	5	0	1	0	9	0	8	6	51	1	15	0	5	2	3	4	0	0	2	7	22	2	1	22	1	6	26	2	6	6	1	4	0	6	26	6	31	0	2	12	3	3	20	4	5	2	7	2	1	1	1	5	52	7	0	9	35	2	2	15	3	10	2	56	9	3	4	5	4	7	10	1	5	2	4	28	10	8	2	4	16	29	3	4	2	2	1	2	0	9	44	5	8	2	3	2	2	4	6	8	15	2	72	3	1	6	3	4	0	2	1	5	1	48	6	27	0	1	1	1	1	2
N0.HOG0006118	1	1	0	0	0	0	1	0	0	0	0	0	1	2	0	2	2	2	1	0	0	0	1	0	0	2	0	0	0	1	0	0	0	0	1	1	0	0	0	0	1	0	0	0	0	0	0	0	0	0	1	0	1	0	0	0	1	0	0	0	0	0	1	2	1	0	0	1	0	1	1	0	0	0	1	0	0	0	0	0	0	0	2	0	1	0	1	1	0	1	1	0	1	0	0	2	2	0	0	0	0	0	0	0	0	0	0	1	1	1	1	0	0	0	0	0	1	0	0	0	0	0	2	1	1	1	0	2	0	1	0	2	0	0	0	0	0	0	0	2	0	1	0	1	0	0	0	0	0	0	0	2	0	1	0	1	0	0	0	0	0	0	0	0	1	0	0	1	0	0	0	0	1	0	1	1	0	0	1	0	0	0	1	0	0	0	0	1	1	0	1	1	0	0	0	0	1	4	1	0	2	1	0	2	0	0	1	2	3	0	0	3	0	0	1	0	0	2	0	0	2	1	0	0	0	1	0	0	0	2	0	1	0	1	2	0	0	0	3	1	0	0	3	0	1	0	0	0	2	1	2	0	0	0	0	1	0	0	0	0	0	0	0	0	0	1	1	0	0	0	0	1	0	0	0	0	0	1	1	1	0	0	0	0	0	0	1	1	2	0	2	0	0	0	0	0	2	1	0	0	1	0	0	1	1	1	0	0	0	0	1	1	0	0	0	1	0	1	0	0	4	0	0	0	0	0	0	1	0	0	2	0	1	0	1	1	1	0	0	0	0	0	2	1	0	1	0	1	0	2	0	1	1	1	1	2	0	0	0	1	1	0	1	0	0	1	0	0	0	1	0	0	2	1	0	0	2	0	0	1	0	0	0	1	0	1	0	0	1	0	0	0	1	1	0	0	3	0	0	3	0	2	0	1	0	0	0	0	0	1	0	0	0	2	1	1	2	1	2	1	0	1	0	0	0	3	0	1	0	0	0	0	1	1	1	0	1	0	0	0	0	0	2	0	0	2	1	0	0	1	0	0	0	2	1	1	0	1	0	0	0	2	2	0	1	2	0	0	0	0	0	0	0	0	1	2	0	0	0	0	1	0	0	1	1	1	1	0	0	0	0	1	2	0	0	0	1	1	0	0	1	0	0	0	2	1	2	1	0	2	0	1	0	2	2	0	0	1	0	0	0	1	1	0	1	0	1	0	0	0	0	0	1	1	2	1	0	1	0	0	1	1	2	0	0	0	0	0	0	0	1	1	0	1	0	0	2	1	0	1	1	0	0	0	1	0	0	1	0	1	0	0	1	0	0	1	0	0	1	0	3	0	0	0	0	2	0	0	1	2	0	0	0	0	0	1	0	1	1	0	0	0	0	2	0	1	0	1	0	0	0	0	0	2	0	1	2	0	0	0	1	3	1	0	0	1	0	0	0	1	0	1	1	1	0	0	2	2	1	0	0	1	1	0	1	1	2	0	1	0	1	0	0	0	2	2	1	0	0	1	0	0	1	1	0	1	1	1	0	0	1	1	0	4	0	0	0	1	0	0	0	1	0	0	1	1	0	0	0	0	0	1	0	0	1	1	4	0	0	0	0	0	0	1	1	0	0	2	2	0	1	0	0	0	0	0	0	0	0	0	0	1	1	0	2	2	1	0	0	1	0	1	0	1	0	1	0	0	1	1	1	0	0	1	1	0	0	0	0	0	0	1	0	1	1	1	1	1	0	0	2	3	0	0	0	1	0	0	2	1	0	1	0	0	1	2	0	0	1	0	0	0	1	1	0	0	0	0	1	2	2	1	1	2	1	3	1	0	0	2	0	0	2	0	2	0	0	3	1	0	0	1	0	1	0	0	0	1	0	2	1	0	1	1	1	0	0	3	1	0	0	0	1	0	2	1	0	0	0	0	1	1	0	2	0	0	0	0	1	0	0	0	0	0	0	2	0	0	0	0	0	0	0	0	0	0	1	1	0	1	0	1	0	0	1	0	0	1	0	1	0	0	0	2	0	0	0	0	2	2	2	0	2	0	0	0	0	0	0	0	0	0	2	1	1	0	0	2	0	1	0	1	1	0	1	1	1	4	2	0	0	1	0	2	2	0	0	0	0	1	0	0	3	3	0	2	0	0	1	0	2	1	2	0	1	0	1	0	0	0	0	0	0	0	2	0	0	0	0	0	1	0	0	0	1	0	0	1	0	1	0	0	0	1	2	2	0	0	0	1	1	2	2	1	2	0	0	0	2	0	0	0	0	0	2	0	0	0	2	0	1	2	0	0	0	1	1	0	0	2	0	0	1	0	1	0	1	1	0	0	0	0	0	2	0	0	0	1	0	2	0	0	1	1	0	0	2	1	2	0	2	0	0	0	0	1	0	2	1	0	0	0	1	0	1	0	0	0	0	0	0	1	0	1	0	2	0	0	0	0	1	0	0	1	1	1	0	1	2	1	0	0	0	0	0	0	2	1	0	0	0	2	0	0	1	0	0	0	1	0	1	0	2	0	0	0	0	0	2	3	0	1	0	0	0	0	0	0	0	0	2	2	1	0	2	2	1	0	0	1	0	0	0	0	0	1	0	0	0	2	0	0	0	0	0	1	0	1	0	1	0	1	1	0	0	1	1	0	0	1	0	2	0	2	1	0	0	2	0	0	0	0	0	2	0	0	0	0	0	1	0	0	0	0	0	0	0	0	0	0	2	1	2	0	2	0	0	1	1	1	0	2	2	0	1	2	0	0	0	0	2	0	1	0	0	0	2	0	0	1	1	0	2	0	0	1	0	0	0	0	0	0	0	0	0	0	0	1	0	0	0	0	1	2	0	0	0	1	1	0	0	1	0	0	2	0	1	0	1	1	0	0	0	0	1	0	0	0	0	1	0	1	1	0	0	1	0	0	1	0	0	0	1	0	1	0	0	0	0	0	0	0	0	1	0	0	0	1	0	2	0	0	1	0	1	0	0	2	0	1	1	0	0	0	0	0	0	0	0	2	0	4	0	0	0	1	0	0	1	1	2	0	0	1	1	0	0	1	0	1	0	2	0	1	0	0	0	0	0	1	0	0	0	2	0	0	0	1	0	0	1	1	0	0	0	3	0	0	0	0	1	0	1	0	2	0	0	1	1	0	0	0	0	0	0	0	1	1	0	0	1	0	1	0	1	0	1	0	2	0	1	0	1	0	1	0	1	0	0	1	0	1	0	2	0	0	0	0	0	1	0	0	0	2	0	0	1	0	0	1	0	0	0	0	0	0	0	2	0	0	0	0	1	0	1	0	0	1	0	1	2	0	2	1	0	2	0	0	0	0	1	3	0	0	1	1	0	1	1	0	1	0	0	1	3	0	0	1	0	0	0	0	0	0	1	0	0	0	0	1	2	0	0	1	0	1	0	1	1	0	0	0	0	0	0	0	0	0	0	1	0	0	0	0	3	0	0	0	1	0	1	0	3	1	0	0	1	0	0	1	1	3	0	0	0	1	0	0	0	0	0	1	0	0	1	0	2	4	0	0	0	1	0	0	1	0	0	0	2	3	1	0	0	2	0	2	0	0	0	0	1	0	0	1	1	1	0	1	1	0	0	0	1	1	1	1	1	0	0	0	0	0	1	0	2	2	1	0	0	0	1	0	1	0	0	0	1	0	0	2	1	0	1	0	0	0	0	1	0	0	0	0	1	1	0	0	0	0	1	0	1	2	1	1	0	0	0	3	0	0	1	1	0	0	0	2	0	0	0	0	0	0	1	0	1	0	0	0	0	0	0	0	2	0	0	0	1	1	0	0	2	1	0	1	0	0	0	1	2	2	1	1	1	0	1	0	0	1	2	0	0	0	0	2	0	2	1	0	0	0	1	2	0	1	0	0	1	0	0	0	0	1	0	2	2	0	0	0	1	0	1	1	1	1	0	0	0	0	0	0	2	1	0	0	0	0	2	0	1	1	0	1	1	1	0	2	1	0	0	1	1	1	1	0	1	1	0	0	0	0	0	0	1	0	1	0	0	0	0	0	0	0	0	2	1	1	0	3	1	1	1	0	0	0	0	2	0	0	1	1	0	0	2	1	0	1	0	0	0	1	0	0	0	0	0	0	0	0	1	0	0	1	2	1	1	1	1	0	1	1	0	0	1	1	0	1	2	0	0	0	2	2	1	0	1	0	0	0	1	0	0	0	0	0	0	0	1	0	0	0	2	2	0	1	0	0	0	1	0	2	3	1	1	0	1	1	0	0	0	0	1	0	0	0	0	0	0	0	0	0	0	1	2	0	0	0	1	0	2	1	0	2	0	0	1	0	3	2	1	0	2	0	0	1	1	1	0	1	0	1	0	0	0	1	0	2	0	2	3	0	1	3	0	0	0	2	1	0	1	1	0	0	1	1	0	3	1	2	0	0	0	0	0	0	0	2	2	1	0	0	0	0	0	0	0	0	0	1	1	0	0	1	1	2	0	0	1	0	0	1	1	2	1	0	1	1	2	0	0	1	0	1	0	0	0	0	2	1	1	1	0	0	0	0	1	0	1	0	0	1	0	0	0	0	0	2	0	0	2	0	0	1	2	0	2	0	0	0	0	0	2	2	2	0	0	2	0	0	0	0	0	1	0	2	1	0	0	0	0	1	2	0	1	0	0	0	1	0	1	1	1	0	1	0	0	0	1	0	2	1	2	0	0	0	0	1	3	0	0	1	0	0	1	0	1	0	1	0	0	0	0	0	0	2	1	0	1	0	0	0	0	0	0	0	0	2	0	0	0	0	0	0	0	1	0	1	1	1	0	1	1	1	0	0	1	1	0	0	0	2	0	1	0	1	0	0	0	0	0	0	0	1	0	0	2	0	1	1	1	0	0	2	0	0	1	0	0	0	0	0	1	0	2	0	0	0	1	1	0	0	0	0	0	1	0	1	1	1	1	2	2	1	0	0	0	0	0	0	0	0	0	0	0	0	0	0	0	0	0	1	0	1	0	1	0	2	0	2	0	0	0	2	0	0	1	1	0	0	1	0	0	1	0	0	0	0	0	0	2	0	0	2	0	0	0	0	1	0	0	0	1	0	1	2	0	0	0	1	0	2	0	0	0	0	2	0	1	1	2	0	1	1	0	1	1	1	1	1	0	0	0	0	0	0	2	0	3	1	1	0	1	0	0	1	0	0	0	0	0	0	3	0	0	1	0	0	0	0	0	0	0	0	0	2	0	1
N0.HOG0002696	1	2	0	0	0	0	0	2	0	0	0	2	0	0	1	0	0	2	0	0	0	2	0	0	0	1	0	1	2	0	1	0	1	0	1	1	2	0	0	0	0	0	1	1	0	0	0	1	0	0	0	0	0	0	0	1	0	0	0	0	0	0	0	1	0	0	0	0	0	0	0	0	0	0	0	0	0	0	0	0	0	0	0	0	0	0	0	0	0	0	0	0	2	0	0	0	0	0	1	1	1	1	1	0	0	0	0	1	0	0	0	1	0	1	0	0	0	0	0	0	0	1	2	1	0	0	0	0	0	0	1	0	0	0	0	2	0	0	1	0	0	0	0	0	0	0	0	1	0	0	0	0	0	1	0	2	0	0	0	1	2	0	0	0	0	0	0	0	1	1	0	1	1	1	0	0	0	1	0	0	2	0	1	2	0	0	0	0	0	0	0	0	0	0	0	0	1	1	0	0	0	0	0	2	1	1	0	2	0	0	0	1	0	0	0	0	0	0	1	0	0	0	0	0	1	0	0	1	0	0	2	0	0	0	0	0	0	1	0	1	0	1	0	0	0	0	0	0	0	0	0	0	0	1	0	0	0	1	0	0	0	0	0	0	0	0	0	0	0	1	1	4	1	0	0	0	0	0	0	0	0	0	1	0	0	0	0	0	0	0	0	2	0	1	2	0	0	0	0	0	0	0	0	0	0	0	0	0	0	0	1	0	0	0	0	0	0	1	0	0	1	0	1	1	0	0	1	2	1	0	0	0	0	0	0	0	1	2	0	0	0	1	0	0	0	2	0	1	1	0	0	0	0	0	0	0	0	0	0	0	0	0	0	1	1	0	2	0	1	0	0	0	1	0	0	0	0	0	0	1	0	0	1	0	0	0	1	0	0	0	1	0	1	0	1	0	0	0	0	0	0	0	0	0	0	0	1	1	0	1	0	0	0	1	0	0	0	0	0	0	0	0	0	0	0	0	1	0	0	0	0	0	0	0	1	0	1	0	0	0	2	0	0	0	1	1	2	0	1	0	1	0	0	0	0	3	0	1	0	1	0	2	0	0	1	0	0	0	0	0	0	0	0	0	0	0	2	0	0	1	0	0	1	0	0	0	0	0	0	0	0	1	1	0	1	0	1	0	1	0	0	0	0	0	0	0	0	1	1	0	0	0	0	0	0	0	0	1	0	0	0	0	0	0	0	0	0	1	0	1	0	2	1	1	2	0	0	0	0	0	0	1	1	0	1	0	0	0	0	0	0	1	0	0	0	0	1	1	0	0	0	1	0	0	0	0	0	0	1	2	0	0	0	0	1	0	0	3	0	0	0	0	0	0	0	1	1	0	0	1	0	1	0	0	0	0	0	0	0	0	0	0	0	0	0	0	0	0	0	0	0	0	0	1	0	0	0	0	2	0	2	1	0	0	0	0	1	0	0	1	1	0	1	2	0	0	2	0	0	0	0	0	0	1	1	0	0	0	0	0	0	0	0	2	0	0	0	0	0	0	0	2	0	1	0	0	0	0	0	0	0	0	0	0	1	0	0	0	0	0	0	0	0	0	0	0	0	0	0	0	1	1	2	0	2	0	1	1	1	0	0	0	2	1	0	0	0	0	0	1	1	1	0	0	0	0	1	0	0	0	0	1	0	1	0	0	1	0	0	1	0	0	0	1	0	0	0	0	0	1	0	0	1	0	0	0	0	0	0	0	1	2	1	0	0	2	0	0	0	0	1	0	1	0	1	0	1	0	0	0	0	3	0	0	1	2	0	3	0	0	0	0	0	1	0	0	0	0	0	0	0	1	0	1	2	1	0	0	0	2	0	0	0	0	0	0	1	0	0	1	0	0	0	0	0	0	0	0	0	1	1	1	0	1	0	0	0	2	0	1	0	0	1	2	0	1	1	0	1	0	1	0	1	0	1	0	0	0	0	0	0	3	0	0	0	2	1	0	0	0	1	1	1	0	0	0	1	0	1	1	1	1	0	0	0	1	1	0	0	0	0	0	0	0	0	0	0	0	1	1	0	0	0	0	0	1	0	1	0	0	1	0	0	1	0	0	0	0	0	2	1	0	0	1	3	1	0	0	0	0	2	1	0	0	2	0	0	0	0	1	1	1	0	0	1	0	0	0	1	0	0	0	0	0	0	0	0	0	0	0	2	0	0	0	0	1	0	1	0	0	0	0	0	0	0	1	0	0	1	0	0	0	0	0	0	0	0	0	1	0	0	0	0	1	0	0	0	0	0	0	1	2	0	0	1	0	0	0	1	0	0	0	1	1	1	0	0	0	0	2	0	0	0	0	0	0	0	1	0	1	0	2	1	1	0	0	0	2	1	0	1	0	1	0	0	0	0	0	1	0	0	0	0	1	0	0	0	0	0	0	0	0	0	2	1	0	0	0	0	1	0	0	1	0	0	2	0	0	0	1	0	0	0	0	0	0	1	0	0	1	0	0	1	0	0	2	0	0	0	0	0	0	1	0	0	0	0	0	0	1	0	0	0	0	0	0	0	0	0	0	1	0	1	0	0	0	0	0	0	0	3	0	0	0	2	0	0	0	0	0	0	1	1	0	0	0	0	0	0	1	1	0	0	0	0	0	1	0	0	0	0	0	0	0	0	0	0	0	0	0	0	1	0	0	0	2	1	0	0	0	0	1	2	2	0	0	1	2	0	0	0	0	0	0	2	0	0	0	0	0	0	0	0	0	1	1	0	1	0	2	0	0	0	1	0	3	0	0	1	0	0	0	0	1	0	0	0	0	0	0	0	0	0	0	0	1	1	0	1	1	0	0	2	0	0	0	0	0	0	0	0	0	1	1	0	0	3	0	3	0	0	0	2	0	0	1	0	2	1	1	0	0	0	0	0	0	0	1	0	0	0	1	0	0	1	1	0	0	0	1	0	0	0	0	0	0	1	1	0	0	0	0	0	0	0	2	0	2	0	0	0	0	0	1	0	1	0	0	0	0	3	0	0	0	0	0	1	0	0	1	0	1	0	0	0	1	1	0	0	0	0	0	0	0	0	3	0	0	0	0	0	0	0	0	0	2	1	0	0	0	1	0	0	0	0	0	0	0	0	0	1	0	0	0	1	0	0	0	0	0	0	2	0	0	1	1	3	1	1	0	0	0	0	0	0	0	1	1	2	1	1	2	0	0	1	1	0	0	0	0	0	2	2	0	0	0	1	1	0	0	0	1	0	0	0	0	0	0	0	2	0	0	0	0	2	2	0	0	1	0	0	0	0	0	1	0	0	1	0	0	1	0	0	0	0	0	0	2	0	0	0	0	1	0	0	0	0	0	0	0	0	2	0	0	0	0	0	0	0	2	0	0	0	1	0	1	0	0	0	2	2	0	0	1	0	0	0	0	0	1	0	1	0	0	0	0	0	0	1	0	0	2	2	1	0	0	2	2	0	0	0	0	1	1	0	0	0	0	0	0	0	0	4	0	0	0	0	0	0	0	1	2	0	0	0	0	0	0	1	1	0	1	3	1	0	0	0	0	0	0	0	3	0	0	0	0	0	0	0	0	0	0	0	1	0	1	0	0	0	1	0	3	1	1	1	2	1	1	0	1	0	0	0	0	0	0	0	1	0	0	0	0	1	0	0	1	0	0	1	1	0	0	0	1	1	0	1	0	0	0	0	0	0	0	1	1	0	0	1	1	0	0	1	0	1	0	0	0	0	0	1	0	1	0	0	0	0	0	1	0	0	0	0	0	0	0	0	0	0	0	0	1	0	0	0	1	1	0	0	0	1	0	0	1	0	1	1	2	1	0	1	1	0	0	0	0	0	0	1	0	1	0	0	0	0	0	0	1	0	0	0	0	1	3	0	1	1	1	0	0	1	0	0	0	1	0	0	1	0	0	0	0	0	0	0	0	0	0	1	0	0	0	1	0	0	0	1	0	0	1	0	0	0	0	0	0	2	0	0	0	0	1	0	1	0	2	0	1	0	0	0	1	0	0	0	0	0	0	0	1	0	0	0	0	0	0	2	0	0	0	0	0	1	0	0	0	0	1	0	0	0	0	0	0	0	0	0	0	0	0	0	0	0	0	1	0	0	1	0	1	0	0	0	1	0	0	0	0	2	0	1	1	1	2	3	0	0	0	0	1	0	0	0	1	0	0	0	1	0	0	0	1	0	0	1	0	0	0	0	0	0	0	1	2	0	1	1	0	0	0	0	0	0	0	1	0	0	0	1	0	0	0	0	0	0	1	0	0	0	0	0	2	0	0	1	1	0	0	0	0	0	1	0	1	0	0	0	0	0	0	0	0	0	0	1	1	0	0	0	1	1	0	0	0	0	1	0	1	3	0	0	0	0	1	1	0	0	0	2	0	2	0	1	0	1	0	1	0	1	0	0	0	0	2	1	0	0	0	0	0	0	2	0	0	0	1	0	0	0	0	0	0	0	2	1	0	0	0	0	4	0	0	0	0	0	0	1	0	0	0	1	1	0	0	0	0	1	0	0	0	0	1	3	0	0	0	1	1	0	1	0	0	0	0	0	0	0	2	1	1	0	0	0	1	1	0	0	0	0	0	0	0	0	1	2	0	0	1	1	0	1	1	3	0	0	0	0	0	0	2	0	0	1	0	0	0	0	0	1	0	2	1	0	0	0	2	0	0	1	0	0	1	1	0	0	0	1	0	0	0	0	1	0	1	0	1	0	0	0	0	2	0	0	1	0	0	1	0	0	0	0	0	1	2	1	0	0	0	0	0	0	0	0	0	0	1	0	3	0	0	0	0	1	0	0	1	0	1	0	0	0	0	0	3	1	1	0	1	0	0	0	1	0	0	0	1	0	0	1	0	1	1	0	0	0	0	0	0	0	0	0	0	0	0	0	1	0	2	0	0	0	0	0	0	0	0	2	0	1	0	2	0	0	1	0	0	0	1	0	0	2	0	0	1	0	0	1	0	0	0	1	1	0	0	0	0	1	0	0	0	0	0	0	2	0	1	1	1	0	0	0	0	0	0	0	1	0	0	1	1	0	0	0	0	2	0	0	0	1	0	0	0	0	0	0	0	0	1	0	0	0	0	0	1	1	1	0	0	0	1	0	0	0	0	0	0	0	0	0	0	0	2	0	0	0	1	0	0	0	0	1	1	0	0	0	0	2	0	0	0	0	0	0	0	0	0	0	0	0	0	0	2	0	0	0	1	0	0	0	0	0	1	0	0	0	0
N0.HOG0006122	0	0	0	0	0	0	0	0	0	0	0	0	0	0	0	0	0	0	0	0	0	0	0	0	0	1	0	0	0	0	0	0	0	0	0	0	0	0	0	0	0	0	0	0	0	0	0	0	0	0	0	0	0	0	0	0	1	0	0	0	0	0	0	0	0	0	0	0	0	0	0	0	0	0	0	0	0	0	0	0	0	0	0	0	0	0	0	0	0	0	0	0	0	0	0	0	0	0	0	0	0	0	0	0	0	0	0	0	0	0	0	0	0	0	0	0	0	0	0	0	0	0	0	0	0	0	0	0	0	0	0	0	0	0	0	0	0	0	0	0	0	0	0	0	0	0	0	0	0	0	0	0	0	0	0	0	0	0	0	0	0	0	0	0	0	0	0	0	0	0	0	1	0	0	0	0	0	0	0	0	0	0	0	0	0	0	0	0	0	0	0	0	0	0	0	0	0	0	1	0	0	0	0	0	0	0	0	0	0	0	0	0	0	0	0	0	0	0	0	0	0	0	0	0	0	0	0	0	0	0	0	0	0	0	0	0	0	0	0	0	0	0	0	0	0	0	0	0	0	0	0	0	0	0	0	0	1	0	0	0	0	0	0	0	0	0	0	0	0	0	0	0	0	0	0	0	0	0	0	0	0	0	0	0	0	0	0	0	0	0	0	0	0	0	0	0	0	0	0	0	0	0	0	0	0	0	0	0	0	0	0	0	0	0	0	0	0	0	0	0	0	0	0	0	0	0	0	0	0	0	0	0	0	0	0	0	0	0	0	0	0	0	0	0	0	0	0	0	0	0	0	0	0	0	0	0	0	0	0	0	0	0	0	0	0	0	0	0	0	0	0	0	0	0	0	0	0	0	0	0	0	0	0	0	0	0	0	0	0	0	0	0	0	0	0	0	0	0	0	0	0	0	0	0	0	0	0	0	0	0	0	0	0	0	0	0	0	0	0	0	0	0	0	0	0	0	0	0	1	0	0	0	0	0	0	0	0	0	0	0	0	0	0	0	0	0	0	0	0	0	0	0	0	0	0	0	0	0	0	0	0	0	0	0	0	0	0	0	0	0	0	0	0	0	0	0	0	0	0	0	0	0	0	0	0	0	0	0	0	0	0	0	0	0	0	0	0	0	0	0	0	0	0	0	0	0	0	0	0	0	0	0	0	0	0	0	0	0	0	0	0	0	0	0	0	0	0	0	0	0	0	0	0	0	0	0	0	0	0	0	0	0	0	0	0	0	0	0	0	0	0	0	0	0	0	0	0	0	0	0	0	0	0	0	0	0	0	0	0	0	0	0	0	0	0	0	0	0	0	0	0	0	0	0	0	0	0	0	0	0	0	0	0	0	0	0	0	0	0	0	0	0	0	0	0	0	0	0	0	0	0	0	0	0	0	0	0	0	0	0	0	0	0	0	0	0	0	0	0	0	0	0	0	0	0	0	0	1	0	0	0	0	0	0	0	0	0	0	0	0	0	0	0	0	0	0	0	0	0	0	0	0	0	0	0	0	0	0	0	0	0	0	0	0	0	0	0	0	0	0	0	0	0	0	0	0	0	0	0	0	0	0	0	0	0	0	0	0	0	0	0	0	0	0	0	0	0	0	0	0	0	0	0	0	0	0	0	0	0	0	0	0	0	0	0	0	0	0	0	0	0	0	0	0	0	0	0	0	0	0	0	0	0	0	0	0	0	0	0	0	0	0	0	0	0	0	1	0	0	0	0	0	0	0	0	0	0	0	0	0	0	0	0	0	0	0	0	0	0	0	0	0	0	0	0	0	0	0	0	0	0	0	0	0	0	0	0	0	0	0	0	0	0	0	0	0	0	0	0	0	0	0	0	0	0	0	0	0	0	0	0	0	0	0	0	0	0	0	0	0	0	0	0	0	0	0	0	0	0	0	0	0	0	0	0	0	0	0	0	0	0	0	0	0	0	0	0	0	0	0	0	0	0	0	0	0	0	0	0	0	0	0	0	0	0	0	0	0	0	0	0	0	0	0	0	0	0	0	0	0	0	0	0	0	0	1	0	0	0	0	0	0	0	0	0	0	0	0	0	0	0	0	0	0	0	0	0	0	0	0	0	0	0	0	0	0	0	0	0	0	0	0	0	0	0	0	0	0	0	0	0	0	0	0	0	0	0	0	0	0	0	0	0	0	0	0	0	0	0	0	0	0	0	0	0	0	0	0	0	0	0	0	0	0	0	0	0	0	0	0	0	0	0	0	0	0	0	0	0	0	0	0	0	0	0	0	0	0	0	0	0	0	0	0	0	0	0	0	0	0	0	0	0	0	0	0	0	0	0	0	0	0	0	0	0	0	0	0	0	0	0	0	0	0	0	0	0	0	0	0	0	0	0	0	0	0	0	0	0	0	0	0	0	0	0	0	0	0	0	0	0	0	0	0	0	0	0	0	0	0	0	0	0	0	0	0	0	0	0	0	0	0	0	0	0	0	0	0	0	0	0	0	0	0	0	0	0	0	0	0	0	0	0	0	0	0	0	0	0	0	0	0	0	0	0	0	0	0	0	0	0	0	0	0	0	0	0	0	0	0	0	0	0	0	0	0	0	0	0	0	0	0	0	0	0	0	0	0	0	0	0	0	0	0	0	0	0	0	0	0	0	0	0	0	0	0	0	0	0	0	0	0	0	0	0	0	0	0	0	0	0	0	0	0	0	0	0	0	0	0	0	0	0	0	0	0	0	0	0	0	0	0	0	0	0	0	0	0	0	0	0	0	0	0	0	0	0	0	0	0	0	0	0	0	0	0	0	0	0	0	0	0	0	0	0	0	0	0	0	0	0	0	0	0	0	0	0	0	0	0	0	0	0	0	0	0	0	0	0	0	0	0	0	0	0	0	0	0	0	0	0	0	1	0	0	0	0	0	0	0	0	0	0	0	0	0	0	0	0	0	0	0	0	0	0	0	0	1	0	0	0	0	0	0	0	0	0	0	0	0	0	0	0	0	0	0	0	0	0	0	0	0	0	0	0	0	0	0	0	0	0	0	0	0	0	0	0	0	0	0	0	0	0	0	0	0	0	0	0	0	0	0	0	0	0	0	0	0	0	0	0	0	0	0	0	0	0	0	0	0	0	0	0	0	0	0	0	0	0	0	0	0	0	0	0	0	0	0	0	0	0	0	0	0	0	0	0	0	0	0	0	0	0	0	0	0	0	0	0	0	0	0	0	0	0	0	0	0	0	0	0	0	0	0	0	0	0	0	0	0	0	0	0	0	0	0	0	0	0	0	0	0	0	0	0	0	0	0	0	0	0	0	0	0	0	0	0	0	0	0	0	0	0	0	0	0	0	0	0	0	0	0	0	0	0	0	0	0	0	0	0	0	0	0	0	0	0	0	0	0	0	0	0	0	0	0	0	0	0	0	0	0	0	0	0	0	0	0	0	0	0	0	0	0	0	0	0	0	0	0	0	0	0	0	0	0	0	0	0	0	0	0	0	0	0	0	0	0	0	0	0	0	0	0	0	0	0	0	0	0	0	0	0	0	0	0	0	0	0	0	0	1	0	0	0	0	0	0	0	0	0	0	0	0	0	0	0	0	0	0	0	0	0	0	0	0	0	0	0	0	0	0	0	0	0	0	0	0	0	0	0	0	0	0	0	0	0	0	0	0	0	0	0	1	0	0	0	0	0	0	0	0	0	0	0	0	0	0	0	0	0	0	0	0	0	0	0	0	0	0	0	0	0	0	0	0	0	0	0	0	0	0	0	0	0	0	0	0	0	0	0	0	0	0	0	0	0	0	0	0	0	0	0	0	0	0	0	0	0	0	0	0	0	0	0	0	0	0	0	0	0	0	0	0	0	0	0	0	0	0	0	0	0	0	0	0	0	0	0	0	0	0	0	0	0	0	0	0	0	0	0	0	0	0	0	0	0	0	0	0	0	0	0	0	0	0	0	0	0	0	0	0	0	0	0	0	0	0	0	0	0	0	0	0	0	0	0	0	0	0	0	0	0	0	0	0	0	0	0	0	0	0	0	0	0	0	0	0	0	0	0	0	0	0	0	0	0	0	0	0	0	0	0	0	0	0	0	0	0	0	0	0	0	0	0	0	0	0	0	0	0	0	0	0	0	0	0	0	0	0	0	0	0	0	0	0	0	0	0	0	0	0	0	0	0	0	0	0	0	0	0	0	0	0	0	0	0	0	0	0	0	0	0	0	0	0	0	0	0	0	0	0	0	0	0	0	0	0	0	0	0	0	0	0	0	0	0	0	0	0	0	0	0	0	0	0	0	0	0	0	0	0	0	0	0	0	0	0	0	0	0	0	0	0	0	0	0	0	0	0	0	0	0	0	0	0	0	0	0	0	0	0	0	0	0	0	0	0	0	0	0	0	0	0	0	0	0	0	0	0	0	0	0	0	0	0	0	0	0	0	0	0	0	0	1	0	0	0	0	0	0	0	0	0	1	0	0	0	0	0	0	0	0	0	0	0	0	0	0	0	0	0	0	0	0	0	0	0	0	0	0	0	0	0	0	0	0	0	0	0	0	0	0	0	0	0	0	0	1	0	0	0	0	0	0	0	0	0	0	0	0	0	0	0	0	0	0	0	0	0	0	0	0	0	0	0	0	0	0	0	0	0	0	0	0	0	0	0	0	0	0	0	0	0	0	0	0	0	0	0	0	0	0	0	0	0	1	0	0	0	0	0	0	0	0	0	0	0	0	0	0	0	0	0	0	0	0	0	0	0	0	0	0	0	0	0	0	0	0	0	0	0	0	0	0	0	0	0	0	0	0	0	0	0	0	0	0	0	0	0	0	0	0	0	0	0	0	0	0	0	0	0	0	0	0	0	0	0	1	0	0	0	0	0	0	0	0	0	0	0	0	0	0	0	0	0	0	0	0	0	0	0	0	0	0	0	0	0	0	0	0	0	0	0	0	0	0	0	0	0	0	0	0	1	0	0	0	0	0	0	0	0	0	0	0	0	0	0	0	0	0	1	0	0	0	0	0	0	0	0	0	0	0	0	0	0	0	0	0	0	0	0	0	0	0	0	0	0	0	0	0	0	0	0	0	0	0	1	0	0	0	0	0	0	0	0	0	0	0	0	0	0	0	0	0	0	0	0	0	0	0	0	0	0	0	0	0	0	0	0	0	0	0	0	0	0	0	0	0	0	0	0	0	0	0	0	0	0	0	0	0	0	0	0	0	0
N0.HOG0007835	0	0	0	0	0	0	0	0	0	0	0	0	0	0	1	0	0	0	0	0	0	0	0	0	0	0	0	0	0	0	0	0	0	0	0	0	0	0	0	0	0	0	0	0	0	0	0	0	0	0	1	0	0	1	0	0	0	0	0	0	0	0	0	0	0	0	0	0	0	0	0	0	0	0	0	0	0	0	0	0	0	0	0	0	0	0	0	0	0	0	0	0	0	0	0	0	0	0	0	0	0	0	0	0	0	0	0	0	0	0	0	0	0	0	0	0	0	0	0	0	0	0	0	0	0	0	0	0	0	0	0	2	0	0	0	0	0	0	0	1	0	0	0	0	0	0	1	0	0	0	1	0	0	0	0	0	0	0	0	0	0	0	0	0	0	0	0	0	0	0	0	0	0	0	0	0	0	0	0	0	0	0	0	0	0	0	0	0	0	0	0	0	0	0	0	0	0	0	0	0	0	0	0	0	0	0	0	0	0	0	0	0	0	0	0	0	0	0	0	0	0	0	0	0	0	0	0	0	0	0	0	0	0	0	0	0	0	0	0	0	0	0	0	0	0	0	0	0	0	0	0	0	0	0	0	1	0	0	0	0	0	0	0	0	0	0	0	0	0	0	0	0	0	0	0	0	0	0	1	0	0	0	0	0	0	0	0	0	0	0	0	0	0	0	0	0	0	0	0	0	0	0	0	0	0	0	0	0	0	0	0	0	0	0	0	0	0	0	0	0	0	0	0	0	0	0	0	0	0	0	0	0	0	0	0	0	0	0	0	0	0	0	0	0	0	0	0	0	0	0	0	0	0	0	0	0	0	0	0	0	0	0	0	0	0	0	0	0	0	0	0	0	0	0	0	0	0	0	0	0	0	0	0	0	0	0	0	0	0	0	0	0	0	0	0	0	0	0	0	0	0	0	0	0	0	0	0	0	0	0	0	0	0	0	0	0	0	0	0	0	0	0	0	0	0	0	0	0	0	0	0	0	0	0	0	0	0	0	0	0	0	0	0	0	0	0	0	0	0	0	0	0	0	0	0	0	0	0	0	0	0	0	0	0	0	0	0	0	0	0	0	0	0	0	0	0	0	0	0	0	0	0	0	0	0	0	0	0	0	0	0	0	0	0	0	1	0	0	0	0	0	0	0	0	0	0	0	0	0	0	0	0	0	0	0	0	0	0	0	0	0	0	0	0	0	0	0	0	0	0	0	0	0	0	0	0	0	0	0	0	0	0	0	0	0	0	0	0	1	0	0	0	0	0	0	0	0	0	0	0	0	0	0	0	0	0	0	0	0	0	0	0	0	0	0	0	0	0	0	0	0	0	0	0	0	0	0	0	0	0	0	0	0	0	0	0	0	0	0	0	0	0	0	0	0	0	0	0	0	0	0	0	0	0	0	0	0	0	0	0	0	0	0	0	0	0	0	0	0	0	0	0	0	0	0	0	0	0	0	0	0	0	0	0	0	0	0	0	0	0	0	0	0	0	0	0	0	0	0	0	0	0	0	0	0	0	0	0	0	0	0	0	0	0	0	0	0	0	0	0	0	0	0	0	0	0	0	0	0	0	0	0	0	0	0	0	0	0	0	0	0	0	0	0	0	0	0	0	0	0	0	0	0	0	0	0	0	0	0	0	0	0	0	0	0	0	0	0	0	0	0	0	0	0	0	0	0	0	0	0	0	0	0	0	0	0	0	0	0	0	0	0	0	0	0	0	0	0	0	0	0	0	0	0	0	0	0	0	0	0	0	0	0	0	0	0	0	0	0	0	0	0	0	0	0	0	0	0	0	0	0	0	0	0	0	0	0	0	0	0	0	0	0	0	0	0	0	0	0	0	0	0	0	0	0	0	0	0	0	0	0	0	0	0	0	0	0	0	0	0	0	0	0	0	0	0	0	0	0	0	0	0	0	0	0	0	0	0	0	0	0	0	0	0	0	0	0	0	0	0	0	0	0	0	0	0	0	0	0	1	0	0	0	0	0	0	0	0	0	0	0	0	0	0	0	0	0	0	0	0	0	0	0	0	0	0	0	0	0	0	0	0	0	0	0	0	0	0	0	0	0	0	0	0	0	0	0	0	0	0	0	0	0	0	0	0	0	0	0	0	0	0	0	0	0	0	0	0	0	0	0	0	0	0	0	0	0	0	0	0	0	0	0	0	0	0	0	0	0	0	0	0	0	0	0	0	0	0	0	0	0	0	0	0	0	0	0	0	1	0	0	0	0	0	0	0	0	0	0	0	0	0	0	0	0	0	0	0	0	0	0	0	0	0	0	0	0	0	0	0	0	0	0	0	0	0	0	0	0	0	0	0	0	0	0	0	0	0	0	0	0	0	0	0	0	0	0	0	0	0	1	0	0	0	0	0	0	0	0	0	0	0	0	0	0	0	0	0	0	0	0	0	0	0	0	0	0	0	0	0	0	0	0	1	0	0	0	0	0	0	0	0	0	0	0	0	0	0	0	0	0	0	0	0	0	0	0	0	0	0	0	0	0	0	0	0	0	0	0	0	0	0	0	0	0	0	0	0	0	0	1	0	0	0	0	0	0	0	0	0	0	0	0	0	0	0	0	0	0	0	0	0	0	0	0	0	0	0	0	0	0	0	0	0	0	0	0	0	0	0	0	0	0	0	0	0	0	0	0	0	0	0	0	0	0	0	0	0	0	0	0	0	0	0	0	0	0	0	0	0	0	0	0	0	0	0	0	0	0	0	0	0	0	0	0	0	0	0	0	0	0	0	0	0	0	0	0	0	0	0	0	0	0	0	0	0	0	0	0	0	0	0	0	0	0	0	0	0	0	0	0	0	0	0	0	0	0	0	0	0	0	0	0	0	0	0	0	0	0	0	0	0	0	0	0	0	0	0	1	0	0	0	0	0	0	0	0	0	0	0	0	0	0	0	0	0	0	0	0	0	0	0	0	0	0	0	0	0	0	0	0	0	0	0	0	0	0	0	0	0	0	0	0	0	0	0	0	0	0	0	0	0	0	0	0	0	0	0	0	0	0	0	0	0	0	0	0	0	0	0	0	0	0	0	0	0	0	0	0	0	0	0	0	0	0	0	0	0	0	0	0	0	0	0	0	0	0	0	0	0	0	0	0	0	0	0	0	0	0	0	0	0	0	0	0	0	0	0	0	0	0	0	0	0	0	0	0	0	0	0	0	0	0	0	0	0	0	0	0	0	0	0	0	0	0	0	0	0	0	0	0	0	0	0	0	0	0	0	0	0	0	0	0	0	0	0	0	0	0	0	0	0	0	0	0	0	0	0	0	0	0	0	0	0	0	0	0	0	0	0	0	0	0	0	0	0	0	0	0	0	0	0	0	0	0	0	0	0	0	0	0	0	0	0	0	0	0	0	0	0	0	0	0	0	0	0	0	0	0	0	0	0	0	0	0	0	0	0	0	0	0	0	0	0	0	0	0	0	0	0	0	0	0	0	0	0	0	0	0	0	0	0	0	0	0	0	0	0	0	0	0	0	0	0	0	0	0	0	0	0	0	0	0	0	0	0	0	0	0	0	0	0	0	0	0	0	0	0	0	0	0	0	0	0	0	0	0	0	0	0	0	0	0	0	0	0	0	1	0	0	0	0	0	0	0	0	0	0	0	0	0	0	0	0	0	0	0	0	0	0	0	0	0	0	0	0	0	1	0	0	0	0	0	0	0	0	0	0	0	0	0	0	0	0	0	0	0	0	0	0	0	0	0	0	0	0	0	0	0	0	0	0	0	0	0	0	0	0	0	0	0	0	0	0	0	0	0	0	0	0	0	0	0	0	0	0	0	0	0	0	0	0	0	0	0	0	0	0	0	0	0	0	0	0	0	0	0	0	0	0	0	0	0	0	0	0	0	0	0	0	0	0	0	0	0	0	0	0	0	0	0	0	0	0	0	0	0	0	0	0	0	0	0	0	0	0	0	0	0	0	0	0	0	0	0	0	0	0	0	0	1	0	0	0	0	0	0	0	0	0	0	0	0	0	0	0	0	0	0	0	0	0	0	0	0	0	0	0	0	0	0	0	0	0	0	0	0	0	0	0	0	0	0	0	0	0	0	0	0	0	0	0	0	0	0	0	0	0	0	0	0	0	0	0	0	0	0	0	0	0	0	0	0	0	0	0	0	0	0	0	0	0	0	0	0	0	0	0	0	0	0	0	0	0	0	0	0	0	0	0	0	0	0	0	0	0	0	0	0	0	0	0	0	0	0	0	0	0	0	0	0	0	0	0	0	0	0	0	0	0	0	0	0	0	0	0	0	0	0	0	0	0	0	1	0	0	0	0	0	0	0	0	0	1	0	0	0	0	0	0	0	0	0	0	0	0	0	0	0	0	0	0	0	0	0	0	0	0	0	0	0	0	0	0	0	0	0	0	0	0	0	0	0	0	0	0	0	0	0	0	0	0	0	0	0	0	0	0	0	0	0	0	0	0	0	0	0	0	0	0	0	0	0	0	0	0	0	1	0	0	0	0	0	0	0	0	0	0	0	0	0	0	0	0	0	0	0	0	0	0	0	0	1	0	0	0	0	0	0	0	0	0	0	0	0	0	0	0	0	0	0	0	0	0	0	0	0	0	0	0	0	0	0	0	0	0	0	0	0	0	0	0	0	0	0	0	0	0	0	0	0	0	0	0	0	0	0	0	0	0	0	0	0	0	0	0	0	0	0	0	0	0	0	0	0	0	1	0	0	0	0	0	0	0	0	0	0	0	0	0	0	0	0	0	0	0	0	1	0	0	0	0	0	0	0	0	0	0	0	0	0	0	0	0	0	0	0	0	0	0	0	0	0	0	0	0	0	0	0	0	0	0	0	0	0	0	0	0	0	0	0	0	0	0	0	0	0	0	0	0	0	0	0	0	0	0	0	0	0	0	0	0	0	0	0	0	0	0	0	0	0	0	0	0	0	0	0	0	0	0	0	0	0	0	0	0	0	0	0	0	0	0	0	0	0	0	0	0	0	0	0	0	0	0	0	0	0	0	0	0	0	0	0	0	0	0	0	0	0	0	0	0	0	0	0	0	0	0	0	0	0	0	0	0	0	0	0	0	0	0	0	0	0	0	0	1	0	0	0	0	0	0	0	0	0	0	0	0	0	0	0	0	0	0	0	0	0	0	0	0	0	0	0	0	0	0	0	0	0	0	0	0	0	0	0	0	0	0	0	0	0	0	0	0	0	0
N0.HOG0000807	3	5	0	0	0	0	0	4	0	0	1	0	1	0	1	0	2	0	0	4	1	1	1	1	0	0	2	2	1	3	0	2	0	1	1	2	3	3	6	4	2	4	1	1	0	1	1	4	1	1	0	2	1	2	1	3	2	0	0	1	2	0	0	0	1	0	2	1	2	1	0	1	0	1	5	0	1	0	0	3	0	1	1	0	2	1	0	2	0	0	3	1	2	0	1	1	2	0	3	2	0	1	1	1	4	2	2	5	1	2	1	4	1	1	1	0	2	0	0	1	4	1	5	1	3	3	1	1	1	0	0	3	3	0	1	4	1	0	3	2	3	1	2	2	1	0	1	0	0	1	1	1	0	2	0	4	3	1	1	0	2	0	0	0	3	0	1	4	2	5	0	3	1	2	3	3	2	0	0	1	2	0	3	0	0	2	2	2	4	2	4	0	2	0	1	3	0	3	2	5	5	2	1	2	1	1	1	8	2	0	0	2	5	2	4	2	2	5	2	2	2	6	0	1	1	1	0	1	0	1	1	1	0	0	0	2	0	3	1	4	1	1	4	0	3	1	3	1	2	2	1	0	1	1	0	3	4	2	0	0	1	1	1	2	2	0	2	5	2	0	2	4	3	3	1	2	1	7	2	0	1	0	0	1	1	0	4	6	1	2	1	2	0	0	1	2	1	3	1	0	1	0	0	0	1	0	0	3	2	0	2	0	1	0	2	0	3	1	0	0	3	0	1	3	0	2	3	1	5	0	1	1	0	1	2	1	0	0	3	1	6	2	0	3	1	6	3	3	2	0	4	3	2	1	1	3	1	1	0	1	3	2	5	0	0	1	5	0	3	1	2	0	2	4	0	1	0	2	0	1	0	1	2	2	0	0	3	0	2	0	1	0	3	0	1	1	2	1	1	2	1	3	0	0	0	3	1	0	1	4	0	4	1	1	1	4	1	2	0	1	0	0	1	0	1	1	2	1	2	0	1	1	5	0	7	1	3	2	0	0	1	1	4	2	3	2	0	1	2	0	1	3	1	4	0	0	0	2	0	2	0	1	1	1	3	3	1	0	0	3	1	1	1	1	1	2	0	0	1	1	2	0	0	4	1	3	2	2	0	2	0	0	1	0	1	4	0	0	1	4	0	0	3	1	4	1	1	1	0	2	0	1	3	2	1	0	2	0	0	0	1	1	1	3	3	0	3	2	3	1	1	2	0	4	2	0	1	3	1	2	1	2	3	1	2	0	2	0	3	2	1	1	0	0	2	0	6	3	1	0	1	1	0	1	1	0	0	4	2	2	0	0	3	6	1	1	0	5	1	0	1	0	1	3	2	1	1	3	1	0	1	3	2	0	1	2	2	4	3	2	0	0	0	3	1	0	3	2	1	2	0	0	0	3	0	3	0	1	1	0	2	2	1	1	0	1	1	0	0	0	2	1	1	0	1	1	4	2	4	0	1	6	2	0	1	1	2	1	2	0	1	0	2	2	5	2	4	2	2	1	0	1	2	1	1	0	1	0	0	1	5	4	0	1	3	0	3	1	0	0	1	1	3	2	2	0	0	0	1	0	3	0	2	0	3	4	5	2	3	3	6	2	3	4	6	0	0	2	2	3	1	1	0	0	3	2	2	2	1	2	0	1	2	3	1	2	0	1	0	2	2	2	3	1	2	0	1	0	0	4	1	4	1	2	0	0	0	0	1	1	3	3	1	0	1	6	1	0	2	1	1	1	0	2	1	0	2	0	1	0	1	3	0	1	1	0	2	2	0	1	0	4	2	4	2	0	0	2	4	3	2	1	0	2	2	4	2	3	0	2	1	0	0	2	5	5	0	2	1	2	0	8	1	2	0	0	2	3	0	0	2	0	1	0	0	1	0	4	2	1	1	2	2	3	1	2	0	2	1	1	3	2	3	3	2	2	1	0	0	0	0	1	0	0	2	2	4	1	2	1	5	4	0	0	2	4	1	0	1	1	1	2	2	3	0	0	7	2	0	1	3	1	1	3	1	0	0	0	1	0	1	1	1	0	0	0	1	3	2	4	2	0	0	0	2	0	0	3	0	2	2	4	3	1	2	1	4	1	1	0	3	1	0	1	1	3	0	3	1	1	3	3	3	3	3	1	3	2	3	2	0	4	3	0	1	0	1	2	0	2	0	1	1	1	0	1	0	1	1	0	2	1	0	1	0	0	3	2	1	2	1	0	3	1	0	0	0	2	0	0	4	3	1	2	4	4	0	2	1	1	1	2	0	3	0	1	0	3	4	2	0	1	1	2	2	2	5	1	3	4	0	2	1	0	1	1	0	3	1	0	0	2	0	1	1	2	1	3	3	3	1	5	1	4	1	1	0	0	1	1	1	1	0	4	0	0	1	1	0	0	2	2	1	4	1	1	3	2	0	2	1	2	0	0	0	2	2	1	1	2	2	0	0	2	0	1	0	1	2	4	0	0	2	0	0	0	2	4	1	0	0	4	5	1	3	2	1	2	1	4	1	2	2	0	2	3	2	0	0	1	3	6	3	2	0	0	2	3	1	0	4	2	0	1	2	9	3	1	1	1	1	0	0	1	0	1	0	0	1	3	3	0	0	0	0	1	0	3	1	3	3	3	0	0	2	1	2	0	0	0	1	3	0	2	0	1	1	2	2	0	0	0	1	6	0	0	4	2	0	2	0	2	0	1	2	1	4	1	1	3	0	0	1	1	3	0	2	2	4	1	3	0	2	1	2	2	2	3	1	1	2	0	0	0	2	1	1	0	0	1	4	1	3	0	5	3	1	2	0	1	0	1	2	0	0	5	2	3	0	1	1	1	1	0	4	2	1	2	5	4	0	2	0	0	3	3	0	0	3	1	1	0	0	1	1	1	0	0	0	2	1	3	0	1	0	0	1	1	2	3	0	0	3	5	2	0	0	0	2	0	0	0	0	1	3	4	1	1	1	5	3	1	2	2	1	1	4	1	1	2	3	2	3	1	3	0	2	2	5	3	3	0	1	1	0	0	0	0	0	0	3	0	1	2	1	1	3	1	1	0	2	1	1	2	1	1	4	0	0	2	1	1	0	1	1	1	5	1	1	0	3	1	4	0	1	3	3	3	0	2	3	1	1	0	2	2	4	3	4	0	2	0	3	2	3	1	1	4	0	0	0	0	1	0	1	2	3	2	1	0	3	0	2	0	1	3	5	0	5	2	0	3	2	0	2	0	1	0	1	4	1	2	2	2	2	1	1	1	2	2	0	2	0	0	0	0	1	1	0	1	0	2	1	0	5	1	0	1	2	1	1	3	1	1	2	2	3	0	1	1	0	2	4	0	3	2	2	2	1	2	1	0	1	0	2	1	1	1	2	2	1	2	1	0	0	2	6	0	0	1	2	0	2	3	1	4	0	6	0	1	1	5	1	4	3	0	2	0	1	0	1	1	2	2	1	2	2	3	1	2	1	3	1	0	0	3	1	2	1	1	1	3	2	0	3	4	1	0	2	2	1	0	1	3	2	1	1	3	0	2	0	2	1	1	1	6	0	1	2	1	3	1	0	0	1	1	0	0	1	3	2	2	2	2	4	1	0	2	0	1	2	0	0	1	1	2	0	1	0	1	2	2	0	1	1	1	1	1	2	4	1	5	2	0	0	2	9	0	0	1	1	0	1	1	1	2	3	3	0	1	2	0	2	3	1	1	0	1	0	2	1	2	0	4	0	2	0	1	3	2	3	2	0	1	0	1	1	1	0	2	5	4	0	0	1	3	1	0	3	3	1	0	3	2	0	1	1	4	2	1	0	1	1	0	0	1	0	2	0	2	0	3	0	0	0	3	1	1	1	0	0	0	2	2	0	5	0	1	0	0	2	2	2	0	0	2	1	0	2	0	2	4	1	4	2	0	0	0	4	2	1	1	0	2	0	0	1	0	0	4	2	3	2	0	0	1	4	1	2	2	4	4	0	2	5	2	1	0	1	3	5	2	2	0	1	5	2	0	2	1	4	1	4	0	1	1	0	0	0	5	3	0	0	4	2	4	0	2	2	0	1	0	2	4	2	4	1	0	3	3	0	1	3	2	3	0	1	4	0	2	1	2	0	0	3	2	5	0	3	0	0	7	2	0	3	1	1	1	0	2	3	2	4	4	1	0	2	1	0	1	2	0	0	3	2	2	3	0	2	1	2	1	0	2	0	0	4	2	0	0	0	0	0	4	1	0	0	2	0	0	0	1	1	0	1	1	1	3	3	1	0	1	1	1	3	0	4	2	1	0	0	2	3	1	0	0	4	0	1	0	1	2	4	7	0	2	1	1	3	1	0	0	2	2	1	2	2	0	3	2	2	0	0	2	0	1	3	3	2	1	2	1	2	2	3	3	4	2	3	0	0	4	3	0	0	1	1	6	0	1	3	1	2	0	0	3	3	2	0	0	0	0	0	0	1	3	0	0	1	4	0	2	1	0	1	0	0	2	0	0	3	0	1	2	1	2	5	1	1	1	3	0	6	0	3	2	3	2	2	1	2	0	2	5	3	1	6	2	0	2	3	0	2	2	0	4	0	1	4	0	0	0	5	0	2	1	0	3	5	1	0	1	4	0	0	2	0	1	0	3	4	0	1	2	1	2	0	1	1	0	0	2	2	0	3	1	2	0	2	2	1	1	4	0	2	0	3	6	2	1	1	1	0	1	2	0	3	0	2	0	1	0	3	0	4	0	3	3	1	1	2	0	4	5	2	0	3	1	0	0	0	2	2	0	1	0	1	3	0	1	2	1	3	5	0	2	1	1	0	2	1	0	0	1	1	0	4	1	2	0	7	1	0	2	0	1	3	0	0	2	2	1	4	0	0	2	3	2	5	0	0	0	1	0	1	0	1	2	0	0	2	0	3	0	0	1	2	2	0	0	1	1	1	5	0	4	0	1	1	4	2	2	0	1	2	0	3	1	1	0	1	0	2	2	1	1	3	1	1	4	1	1	2	1	3	3	3	3	0	2	0	1	2	2	2	0	0	4	0	6	1	2	1	0	3	2	0	0	2	0	0	0	0	1	0	1	5	0	0	0	3	0	1	1	1	2	2	1	0	0	4	0	1	3	1	2	0	1	2	0	0	5	1	0	2	1	0	2	1	1	1	3	0	2	3	1	0	1	1	1	1	1	2	1	1	0	1	4	2	4	1	3	0	0	0	1	2	0	1	1	0	2	0	1	1	1
N0.HOG0002693	4	2	4	3	0	4	1	7	0	0	0	4	1	12	4	0	6	1	2	2	4	2	4	1	2	4	1	3	2	5	4	3	0	1	1	5	1	0	1	5	4	2	3	3	0	1	3	1	4	1	4	1	1	3	3	2	3	2	1	0	3	1	3	2	5	0	4	9	4	3	2	1	3	0	2	5	2	0	1	5	0	0	0	4	4	5	3	0	2	6	3	0	6	0	1	5	1	1	4	2	0	3	3	2	6	1	4	3	0	6	0	0	3	5	6	0	1	3	1	6	4	3	4	2	2	0	2	3	7	6	4	5	3	0	5	3	5	0	9	3	2	6	1	1	2	1	4	2	0	0	4	1	1	3	0	6	5	2	0	1	3	2	2	1	3	1	8	3	4	4	2	8	0	1	6	1	0	2	3	0	7	0	2	0	1	1	3	5	5	3	7	3	2	3	1	1	0	3	4	4	3	3	3	4	5	3	2	3	3	0	3	3	5	6	5	0	2	6	4	4	5	2	5	2	3	4	4	3	3	4	3	2	1	2	4	4	2	0	4	3	1	3	4	0	5	3	5	1	4	2	1	1	0	3	2	3	3	0	1	0	3	2	5	3	0	0	2	8	1	8	2	4	5	6	3	3	2	4	3	0	0	0	3	1	4	0	4	3	4	8	4	1	0	5	0	2	3	3	1	2	0	0	1	3	5	2	1	3	1	2	7	7	0	2	3	3	3	0	2	2	4	0	4	2	0	0	0	2	7	0	2	0	0	4	3	5	0	1	2	1	7	2	0	3	1	11	0	6	3	4	3	6	3	3	0	1	1	5	0	1	3	0	5	0	5	4	3	2	1	5	2	2	4	5	0	2	7	3	0	4	0	0	2	1	0	2	3	4	2	0	3	0	1	2	3	0	3	4	3	3	1	3	0	4	1	6	4	3	2	1	1	2	6	2	4	5	8	7	3	2	0	0	1	2	0	8	2	1	3	2	2	0	4	0	4	2	1	1	0	0	2	2	3	1	2	2	3	2	5	0	2	2	1	1	4	1	5	5	0	2	0	2	1	0	3	2	6	0	1	0	1	1	1	1	1	2	2	0	0	3	5	1	4	7	3	5	2	6	0	3	1	1	4	0	4	3	2	1	2	4	2	2	3	3	4	3	4	6	3	3	0	8	2	5	1	1	1	2	3	0	4	2	1	0	3	0	3	0	4	6	1	2	3	4	2	2	1	2	3	5	6	3	4	1	4	1	4	1	4	2	2	5	1	6	1	0	8	2	1	1	3	2	1	1	3	1	1	7	4	4	3	1	7	2	3	2	0	5	2	1	6	0	3	4	2	7	2	5	3	0	3	4	3	0	0	6	6	4	3	2	2	2	2	6	4	3	3	4	0	2	4	0	3	2	3	2	1	0	1	1	2	6	3	2	0	1	3	0	3	6	4	5	2	2	4	5	5	6	1	1	3	3	3	1	4	3	1	0	2	0	5	0	5	0	3	1	5	3	2	1	2	4	1	2	5	4	3	1	0	7	3	4	0	4	2	2	6	2	1	0	1	2	3	5	4	4	1	4	3	1	1	4	5	2	2	5	5	5	7	5	2	7	7	3	6	0	2	2	5	3	2	4	0	1	5	3	3	2	3	2	2	2	1	4	6	5	9	2	0	3	6	5	1	10	2	2	2	0	2	6	3	3	0	0	0	0	0	0	2	2	5	1	5	2	2	4	5	0	7	3	4	4	2	3	2	1	2	0	3	3	0	2	0	2	2	5	2	3	1	3	4	3	7	3	2	1	3	4	5	4	3	2	3	4	0	1	4	5	1	6	0	3	1	4	1	2	2	6	3	5	0	4	3	0	0	1	0	6	1	2	3	0	2	4	3	3	2	4	5	3	0	3	2	4	1	3	2	2	7	5	6	5	7	7	3	2	1	5	3	3	0	3	0	4	7	6	4	0	3	3	0	2	0	0	6	6	1	2	1	8	5	1	3	10	5	2	3	6	3	2	2	0	0	3	3	2	5	1	3	5	1	2	4	3	0	3	0	5	1	3	1	1	4	1	2	0	3	2	0	3	2	6	4	0	5	3	3	2	1	2	0	3	1	4	4	2	2	6	1	7	10	0	6	1	2	2	2	2	2	2	5	0	3	0	1	0	4	2	0	4	0	3	0	3	6	3	0	3	1	1	1	3	2	2	1	0	0	7	3	2	4	2	3	1	3	0	2	0	1	1	3	2	5	1	1	3	1	1	0	2	0	6	0	1	0	4	0	7	2	1	5	1	1	6	4	2	3	8	3	5	0	5	2	0	3	2	0	1	3	0	9	0	1	5	0	3	2	6	1	4	2	8	2	5	7	2	3	3	3	2	2	1	0	2	1	7	1	2	6	0	1	7	4	5	1	3	3	2	3	4	5	3	5	2	0	4	2	1	2	1	3	2	0	10	2	0	0	2	3	3	2	1	3	4	0	5	5	3	2	0	1	5	3	6	1	1	0	3	3	6	4	0	1	5	0	6	1	1	4	4	1	3	4	5	1	1	0	4	6	3	6	2	2	0	4	2	3	1	2	4	0	2	2	0	0	3	0	0	1	4	1	1	2	0	0	3	6	1	1	5	2	5	6	1	1	0	2	2	1	4	4	6	1	3	3	6	4	2	2	2	1	3	4	8	4	0	3	3	0	0	0	0	0	2	5	0	4	5	4	3	0	4	10	1	2	1	8	3	6	0	1	1	4	3	0	2	3	4	5	5	5	2	1	1	4	2	0	2	1	3	10	1	4	0	3	1	4	2	4	1	0	5	5	3	0	3	1	4	5	1	2	5	4	2	5	2	1	6	0	3	1	4	4	3	5	3	1	3	4	8	2	1	0	3	3	6	1	4	1	4	3	1	4	2	1	1	3	1	1	3	0	0	5	10	4	2	3	1	1	1	2	0	0	7	3	4	0	4	1	6	1	3	2	6	0	3	3	1	1	4	8	2	3	0	1	0	5	2	4	1	4	2	6	2	1	3	4	0	2	0	3	4	6	5	3	2	4	4	0	5	1	4	3	1	5	0	7	0	0	0	6	5	2	6	0	1	6	3	1	0	4	2	5	0	4	1	2	4	2	7	4	1	3	0	4	4	3	2	3	0	2	1	6	3	3	4	2	2	13	1	3	3	3	0	2	1	5	8	3	0	1	2	5	0	1	5	10	2	5	2	1	3	1	6	3	0	3	2	5	15	1	0	2	8	3	4	2	3	2	6	0	2	0	2	0	1	1	5	1	7	1	1	4	0	4	4	0	2	2	0	3	5	5	2	0	3	2	0	4	3	2	3	2	2	1	4	2	3	4	6	5	1	3	3	0	4	2	3	1	2	2	2	4	3	4	4	1	0	0	3	4	3	3	5	2	4	1	8	7	5	0	1	3	4	4	4	3	2	1	2	1	2	0	2	3	2	3	0	4	1	1	0	3	2	2	1	2	0	4	5	5	4	1	0	3	5	3	0	1	1	1	0	4	8	2	4	3	4	4	4	0	5	3	1	6	8	0	2	0	4	5	3	1	3	2	7	0	4	4	4	5	6	2	1	5	4	0	4	3	1	3	2	4	2	4	6	3	1	2	0	0	0	2	3	7	5	4	1	5	9	4	2	3	2	2	6	2	0	0	0	4	0	1	1	1	6	2	7	1	4	0	1	1	2	2	2	6	0	1	5	4	4	2	6	4	5	0	0	1	3	4	4	0	0	2	3	1	6	0	7	3	4	0	0	3	3	0	1	0	3	4	0	2	4	0	1	1	8	3	1	4	2	1	2	3	3	2	3	4	5	8	7	3	5	5	1	1	1	3	1	0	3	4	3	3	3	3	2	1	2	5	2	2	1	1	1	8	3	2	3	2	7	5	5	2	0	3	0	4	4	3	2	1	1	6	0	1	2	2	5	5	0	0	6	1	2	4	1	3	5	3	5	4	2	2	5	1	3	1	1	6	2	2	0	5	4	1	2	2	3	2	2	1	1	4	4	2	1	0	2	0	2	3	5	5	4	4	4	5	4	1	6	8	2	8	3	2	0	7	4	2	1	7	1	2	2	2	1	0	4	4	4	2	6	8	7	1	1	4	0	2	1	0	1	6	1	5	0	0	4	2	1	3	3	1	0	2	5	1	3	6	1	1	0	0	3	7	1	1	2	5	8	1	6	0	0	2	1	2	0	1	5	0	6	3	0	2	0	2	4	1	3	3	0	3	3	0	0	2	1	1	5	4	3	2	1	3	5	2	4	0	3	4	0	0	4	5	1	1	6	0	8	3	5	1	1	3	3	5	6	2	2	4	5	3	2	0	2	2	0	2	2	0	2	2	5	1	4	5	5	5	2	5	1	2	2	5	1	6	1	0	8	6	2	4	3	0	6	1	1	2	1	2	0	0	5	6	0	2	0	0	3	1	1	0	4	1	0	4	2	1	2	0	9	1	4	4	2	6	3	6	2	2	4	1	1	4	2	0	0	3	1	5	2	4	6	3	4	4	3	2	3	3	2	1	4	3	3	2	6	1	2	2	2	3	0	0	4	3	0	3	6	3	2	6	3	3	5	0	3	2	3	6	0	0	1	2	0	1	2	1	0	5	1	4	3	5	2	3	8	5	1	6	0	4	2	4	0	5	6	2	2	7	0	0	3	4	6	3	3	2	2	3	6	5	5	2	3	0	2	4	3	2	2	3	0	3	4	4	1	2	2	4	8	1	0	2	1	1	0	3	4	6	1	1	3	0	5	0	3	8	1	10	4	0	2	5	2	0	2	3	0	0	1	9	6	8	7	2	1	5	3	0	4	0	5	4	1	1	9	0	4	2	1	0	0	3	3	4	1	2	2	0	0	7	3	0	6	3	1	0	3	1	1	0	3	4	5	3	0	4	0	2	6	1	6	3	9	0	4	3	3	0	3	6	1	1	2	4	1	0	3	2	3	11	1	6	1	2	1	1	3	0	6	2	3	1	6	0	2	5	4	4	1	6	1	0	2	3	5	3	2	3	1	1	3	4	1	2	2	1	3	1	1	0	2	6	3	0	2	2	2	4	4	1	7	7	4	5	2	5	1	3	2	2	3	2	2	6	2	1	8	1	0	3	4	4	4	3	1	1	1	0	5	5	0	5	8	0	1	3	2	5	5	2	0	1	0	3	5	4	5	0	4	0	2	2	1	5	0	0	6	4	2	2	3
N0.HOG0004892	4	3	4	0	4	5	5	4	1	1	2	1	4	4	2	10	2	4	2	2	2	2	7	3	0	4	3	6	4	4	3	10	0	3	0	3	6	1	4	2	5	2	3	6	3	5	4	5	3	0	3	2	5	5	7	2	5	4	1	0	7	3	6	2	3	1	2	7	7	6	6	0	6	0	8	2	4	0	0	4	1	0	1	2	1	0	3	1	0	2	3	1	5	1	3	5	2	2	4	3	4	1	3	3	5	2	4	5	0	3	6	4	2	1	2	0	1	4	2	6	2	2	14	6	1	5	9	2	8	2	5	7	5	0	0	0	4	0	10	5	2	4	5	3	4	0	4	2	3	2	2	2	1	4	1	7	5	4	5	0	5	1	0	0	5	0	1	9	3	6	4	5	3	1	7	2	0	1	6	0	10	0	8	0	4	0	4	4	5	5	4	1	4	3	1	2	0	4	6	4	5	6	3	6	3	11	1	7	9	1	9	5	1	6	6	3	2	6	3	2	2	5	2	0	0	8	1	3	1	3	6	5	2	2	6	3	3	5	3	5	1	10	8	0	5	1	2	6	1	3	1	2	1	1	2	8	1	1	0	0	3	4	2	2	0	0	2	6	0	5	2	3	1	7	2	2	8	5	1	4	2	0	7	0	0	0	3	5	7	12	3	1	0	6	3	4	2	9	0	1	0	0	0	0	1	3	1	2	0	0	5	2	5	2	1	2	4	2	2	5	5	1	4	3	0	0	5	1	5	5	4	0	0	3	1	3	0	0	0	2	7	0	3	2	0	6	2	6	8	1	1	7	5	5	5	4	3	4	0	1	6	2	2	2	0	1	3	0	0	6	0	1	6	2	1	2	2	0	0	3	1	2	4	4	0	1	1	2	5	4	2	1	3	2	4	2	3	7	4	2	0	0	2	7	4	2	6	1	5	1	1	5	2	7	3	10	2	11	4	3	1	2	0	2	1	2	5	6	4	0	2	2	4	0	9	6	2	4	1	0	0	2	5	4	1	5	3	11	2	1	6	0	2	6	6	7	5	2	0	6	0	6	7	2	9	4	12	0	3	4	1	4	1	3	1	2	2	0	0	1	5	0	1	5	4	5	3	1	0	4	6	2	8	0	5	1	5	0	3	9	5	7	0	3	3	5	2	2	3	7	0	10	4	3	9	5	5	6	1	1	5	6	2	3	6	0	5	3	5	8	0	4	5	5	5	3	2	5	0	4	12	3	10	7	2	0	6	4	5	3	1	3	0	3	0	1	8	1	3	0	8	5	2	0	5	1	1	10	3	3	2	0	7	4	4	2	1	20	7	2	2	0	3	3	2	6	3	3	2	3	2	2	2	1	4	4	3	6	6	3	0	5	2	7	3	1	6	3	0	6	5	2	1	10	4	3	6	2	1	2	3	3	1	3	2	3	2	1	7	5	11	1	5	2	5	5	5	5	5	6	2	7	2	0	6	7	0	4	2	6	9	0	2	3	2	3	3	5	7	4	0	5	2	2	6	4	2	2	1	4	6	4	3	4	8	4	12	1	1	0	2	2	3	2	5	7	3	3	5	2	5	3	5	4	3	2	7	3	5	11	6	7	11	6	1	1	2	0	4	5	3	7	1	1	10	1	4	1	6	2	0	2	1	1	6	4	6	0	4	5	4	2	7	3	2	0	2	3	2	12	3	5	5	6	0	0	4	0	7	10	4	9	8	3	2	8	9	2	3	4	4	2	3	1	3	1	6	2	9	3	3	5	0	2	4	5	4	4	6	4	1	8	7	15	2	5	4	1	4	8	6	2	2	3	6	13	4	3	0	2	1	4	2	8	3	1	7	8	6	7	0	10	1	1	1	1	0	3	1	1	5	2	3	4	4	0	2	5	2	2	3	1	1	2	4	9	1	1	5	2	1	5	3	8	8	3	3	4	1	7	0	4	2	2	9	8	4	0	3	5	1	2	1	0	1	2	1	5	2	6	4	2	3	12	5	1	9	2	4	1	6	0	0	7	2	2	2	0	6	3	0	4	6	4	0	6	0	7	6	3	2	0	7	4	7	1	1	5	1	3	3	2	2	2	5	9	7	4	3	0	7	5	5	3	8	3	2	3	2	6	6	5	2	0	3	3	7	4	4	5	2	3	2	0	2	3	4	0	1	2	2	3	1	7	6	1	0	2	5	0	1	3	3	1	2	5	2	5	5	1	4	0	2	1	2	2	4	0	2	1	3	1	5	6	5	5	0	2	1	6	1	6	0	6	1	0	0	2	4	3	3	0	6	7	3	2	2	3	8	3	2	5	2	2	2	3	1	0	0	0	9	8	0	4	6	4	1	9	4	5	3	4	4	8	4	1	2	5	7	1	5	1	2	1	0	4	1	4	2	0	2	2	1	3	5	2	4	3	7	11	2	2	4	3	1	4	2	1	7	5	4	0	1	5	7	7	4	1	5	5	8	4	7	2	1	9	7	6	1	1	2	5	5	3	4	7	0	2	2	0	4	0	6	1	1	6	3	1	7	3	3	1	5	11	1	2	0	3	3	2	12	1	2	7	5	6	6	5	3	5	2	4	4	0	1	3	1	1	4	5	3	4	2	0	0	2	3	2	1	3	3	4	4	1	4	2	2	0	1	7	2	7	1	8	1	4	2	6	4	5	3	2	3	8	7	2	9	9	1	3	5	0	0	6	3	5	5	2	3	0	1	7	9	1	4	1	6	8	6	3	3	4	8	1	4	6	0	6	3	5	4	1	1	2	0	3	3	2	3	3	15	2	3	1	1	1	7	3	2	4	1	8	7	1	0	2	0	4	2	4	6	1	4	6	10	4	3	1	3	2	4	2	5	1	5	3	1	2	8	10	11	1	1	5	0	9	1	3	1	3	0	2	7	2	2	1	3	3	2	8	1	0	10	7	10	5	6	0	2	0	0	0	0	9	2	1	2	1	0	4	4	2	3	4	1	7	8	2	4	5	5	1	5	0	2	0	5	5	1	5	8	7	2	5	0	3	6	2	1	6	3	4	5	5	5	5	3	8	1	6	3	4	4	3	6	1	4	0	3	3	7	9	3	6	2	1	4	6	2	0	3	4	5	1	12	5	7	3	0	7	3	7	6	1	6	3	4	9	6	1	1	1	5	3	6	1	6	8	4	1	6	1	5	0	2	0	6	9	3	3	5	2	5	0	6	4	4	5	3	5	6	5	1	6	4	13	5	2	6	6	8	3	8	6	1	7	4	3	6	7	1	2	2	1	0	0	0	2	2	0	6	3	7	0	8	4	0	3	2	1	1	2	4	8	0	4	3	0	5	2	2	8	4	3	8	2	2	3	2	7	4	0	5	5	0	2	0	8	5	2	5	0	1	1	3	7	7	0	0	2	3	5	1	3	4	5	2	4	2	1	3	3	6	3	5	5	2	2	5	4	0	1	2	7	10	3	4	2	6	5	1	1	4	3	1	4	3	3	4	1	3	7	1	0	2	7	5	0	6	5	3	0	1	2	1	0	3	5	5	2	1	4	3	2	6	6	4	1	2	2	4	7	0	1	5	6	1	2	3	1	3	5	4	6	10	4	4	7	4	5	5	1	3	1	3	5	3	5	4	0	1	2	4	7	11	2	6	5	2	12	4	3	8	3	2	7	5	1	0	5	2	0	0	7	2	7	1	5	6	2	3	2	7	1	4	1	6	0	3	4	0	2	5	2	7	6	0	5	1	6	0	4	2	1	0	4	7	1	0	4	4	9	2	2	1	4	0	0	2	2	1	1	9	2	0	0	2	9	0	3	7	1	1	1	5	2	3	3	6	3	4	7	2	2	4	0	0	5	4	2	3	3	2	5	2	3	2	6	1	3	4	1	0	4	4	4	2	4	7	0	3	4	0	4	5	0	3	0	1	0	3	3	3	5	3	3	2	0	2	10	2	3	2	5	1	0	7	4	10	5	4	1	2	5	2	3	5	4	4	4	7	1	2	0	3	1	2	0	1	7	5	5	4	0	4	1	5	3	1	8	1	1	7	6	6	1	12	16	3	1	1	4	5	6	7	4	6	0	2	7	1	3	4	2	1	6	6	2	0	4	3	5	7	3	4	7	3	1	10	0	10	7	8	3	10	2	4	2	1	4	5	0	4	2	4	1	9	3	1	9	5	2	1	3	0	2	3	0	2	3	5	6	2	3	1	1	6	2	3	3	2	5	0	5	5	1	1	3	5	0	1	1	4	2	1	4	1	4	6	1	1	3	4	3	5	7	5	4	2	4	0	3	13	2	0	9	4	1	3	3	3	12	3	2	3	5	4	4	5	2	2	8	6	4	0	2	1	12	4	1	1	1	0	3	6	1	6	7	6	6	1	10	1	2	3	5	1	0	2	2	0	10	10	5	5	4	4	5	0	1	2	4	4	0	0	5	4	9	1	0	3	4	0	4	2	7	3	2	3	2	0	6	2	1	2	2	2	3	1	7	1	2	4	1	3	4	3	8	1	0	6	2	8	1	2	0	6	2	4	5	1	3	0	4	1	4	6	1	3	15	4	4	6	7	4	6	1	1	4	4	6	1	1	3	6	5	3	3	3	6	2	3	5	6	1	0	3	1	6	4	4	2	3	2	3	1	4	6	7	4	5	1	2	0	4	4	4	0	10	0	3	11	5	2	4	4	3	9	2	6	2	4	3	2	5	3	6	4	0	2	0	2	2	3	5	5	2	4	6	0	2	5	6	9	3	0	1	0	1	0	0	4	7	0	3	5	3	9	6	5	11	3	5	4	0	4	2	4	0	3	3	0	0	8	1	5	3	5	7	3	2	3	0	3	0	8	4	5	7	6	2	5	4	4	1	2	1	3	1	3	0	5	5	1	5	0	2	3	5	2	4	3	4	3	0	1	6	5	10	0	8	1	0	2	1	4	5	9	1	5	3	0	0	2	2	0	2	1	5	2	1	3	8	4	6	3	2	4	2	4	1	6	0	5	3	3	3	14	6	2	0	6	3	1	4	3	4	1	2	11	4	2	6	2	2	4	4	2	5	3	1	3	0	2	1	7	8	6	0	2	6	2	4	1	0	4	2	7	7	3	4	3	4	3	1	2	3	2	2	3	7	9	0	4	7	6	7	1	2	2	2	3	0	5	5	2	3	10	7	1	4	6	5	2	5	0	4	5	5	10	3	6	0	1	0	6	4	3	3	3	0	7	5	3	0	2
N0.HOG0006124	0	2	1	1	0	1	2	1	0	0	0	2	0	1	3	3	3	2	2	2	0	1	4	3	0	0	1	4	2	1	0	3	0	1	1	2	0	0	0	0	3	2	0	0	0	0	1	1	0	0	0	2	1	1	1	0	3	3	0	0	0	2	1	1	0	1	4	2	2	0	2	1	0	0	2	3	1	0	0	2	0	0	0	0	0	0	0	0	0	3	2	0	1	1	0	1	1	0	0	0	0	0	0	1	0	0	2	0	1	0	0	1	0	2	0	0	0	0	0	2	0	0	2	0	0	0	1	3	3	1	1	2	0	0	1	2	0	0	0	0	0	1	1	1	1	0	1	0	0	3	1	0	0	1	0	3	1	0	0	0	0	0	0	0	0	0	0	1	2	1	1	0	2	0	2	0	0	0	1	0	3	0	1	0	0	1	0	0	0	0	1	1	0	2	0	2	0	2	0	0	0	0	2	0	1	1	0	1	4	0	1	2	0	0	3	0	2	0	1	0	1	0	0	1	2	0	1	1	2	0	1	3	2	0	2	1	0	1	3	4	1	2	1	0	2	1	1	1	2	0	0	0	0	1	1	1	2	0	0	0	2	1	0	3	0	0	1	0	0	1	0	1	0	2	1	1	1	1	1	0	1	0	0	1	1	0	0	2	0	0	1	1	0	1	0	3	3	0	0	1	0	0	0	0	1	1	0	1	1	0	2	1	0	0	0	0	1	0	0	1	2	0	0	0	0	0	0	0	5	2	1	0	0	1	0	3	1	0	1	0	2	0	0	0	1	4	1	3	5	2	0	1	1	1	0	0	1	1	0	1	2	0	0	1	1	2	0	1	5	1	0	0	3	0	0	0	1	0	0	1	0	0	1	0	0	1	0	1	1	0	2	0	0	1	2	2	2	0	0	1	0	1	0	0	0	0	1	0	3	0	0	3	0	1	2	2	0	0	2	0	0	0	0	0	1	1	0	2	1	0	1	0	0	0	1	3	0	2	1	0	1	1	2	1	0	0	4	1	3	0	1	0	0	0	2	1	0	2	0	2	0	1	4	0	0	0	2	0	0	1	0	1	1	1	2	2	0	0	0	1	1	0	1	2	2	3	1	1	0	0	0	0	6	0	2	1	4	0	3	1	1	0	1	1	0	1	1	0	0	0	0	1	1	1	1	0	1	2	0	0	1	1	3	0	0	1	0	1	2	1	0	1	3	3	2	4	2	2	2	0	0	1	3	1	0	0	0	0	1	0	2	1	0	1	1	0	0	2	0	0	0	0	0	0	0	0	0	1	2	1	0	0	1	1	0	1	1	2	1	0	1	0	0	2	0	0	1	1	0	0	2	0	0	0	0	1	2	1	3	0	0	0	1	1	1	0	0	1	0	1	2	0	2	4	0	1	1	0	0	2	1	1	1	0	0	3	1	0	0	0	1	1	2	0	2	1	1	1	0	0	0	0	0	0	0	1	0	0	0	1	2	0	4	1	0	0	0	0	0	3	2	1	1	4	1	1	0	0	0	0	2	0	1	0	2	1	2	0	1	0	0	1	1	3	2	3	0	0	1	0	1	1	0	2	1	0	3	0	0	3	2	1	3	2	1	1	0	0	0	1	1	1	0	0	3	1	0	1	1	2	0	2	0	1	2	0	1	3	3	0	2	1	3	0	1	0	0	1	0	4	1	1	1	1	0	0	0	0	1	0	1	1	2	0	0	1	1	1	2	0	2	0	1	0	1	0	2	0	1	0	0	0	0	3	0	3	0	0	2	0	0	1	2	1	0	0	0	2	2	0	4	0	0	0	4	1	0	0	1	2	2	0	0	3	0	1	2	0	0	3	0	0	2	0	0	0	1	2	3	0	3	0	3	2	0	0	0	0	1	1	0	0	0	2	0	1	0	0	1	0	0	0	1	1	0	2	0	1	1	0	1	1	0	2	3	0	2	1	0	0	2	0	1	0	0	1	1	1	1	2	1	1	1	2	0	0	3	0	0	0	2	0	0	1	1	3	1	0	2	0	0	0	2	0	0	0	0	0	0	3	0	0	2	0	2	0	0	2	0	0	1	4	0	2	1	6	2	1	4	0	0	0	0	1	4	0	1	0	1	3	6	1	0	0	1	1	0	0	1	1	0	0	0	0	1	0	1	1	0	0	1	0	1	0	0	0	1	0	1	0	0	1	1	0	0	0	1	5	2	2	3	2	0	0	0	0	0	0	1	0	0	0	0	2	2	0	0	0	0	2	2	1	0	1	0	0	0	1	1	1	0	1	0	1	2	0	0	1	1	0	0	0	1	1	0	0	1	0	2	0	2	0	0	2	1	1	0	1	2	1	1	2	1	4	0	0	0	1	0	3	0	1	0	0	0	1	1	0	3	0	0	0	2	2	0	0	1	0	2	2	0	0	0	0	0	0	0	1	2	1	1	0	0	1	2	1	0	1	2	3	3	0	2	2	0	2	3	3	1	0	0	0	1	1	1	1	0	2	0	1	1	0	0	1	2	0	1	0	2	2	2	0	0	2	0	0	0	0	0	1	10	1	2	1	2	0	2	1	0	1	1	2	2	0	0	0	0	0	0	1	0	0	2	0	0	0	0	2	1	2	0	0	2	0	1	3	0	0	0	1	0	1	1	1	1	3	2	1	0	2	1	0	1	1	2	1	3	1	0	1	1	1	0	1	0	1	1	2	0	0	1	0	0	1	2	0	2	1	2	0	1	0	0	0	2	3	3	0	0	0	1	0	1	1	2	0	0	1	1	0	3	0	1	1	4	2	1	1	1	1	0	2	0	2	0	0	1	2	0	0	1	1	0	0	2	2	2	1	1	2	1	0	1	1	2	0	0	3	0	1	1	0	0	1	0	1	0	0	0	3	0	1	2	2	1	0	1	0	0	1	0	0	3	2	0	0	2	0	1	1	0	1	0	4	0	2	0	0	0	0	0	1	0	3	1	1	2	1	1	1	2	0	1	0	0	0	2	2	1	0	1	4	1	1	0	0	1	0	0	0	3	0	2	0	1	2	0	1	1	0	2	2	1	0	0	0	1	0	1	4	0	2	1	1	0	0	0	0	0	0	0	0	3	0	1	4	1	1	1	1	1	2	1	1	1	2	0	2	0	0	1	0	3	0	0	0	1	0	2	0	1	0	2	0	2	1	2	1	2	2	2	1	1	0	1	2	0	0	2	0	2	2	1	2	1	0	1	0	2	4	0	0	5	3	0	0	2	0	0	1	0	1	0	0	0	0	0	1	0	3	1	2	1	0	1	0	1	1	1	0	0	0	3	1	1	2	1	0	1	0	0	4	1	0	3	0	0	1	3	0	1	0	0	1	1	0	1	2	4	1	1	1	1	0	0	2	0	0	0	0	1	2	0	1	1	3	0	0	1	2	0	0	0	1	2	2	0	1	2	0	0	0	0	2	3	1	2	0	1	0	1	1	1	2	0	0	1	1	1	1	2	2	1	1	1	3	2	0	2	0	0	1	1	1	2	0	2	1	0	1	0	1	0	1	0	2	0	0	1	0	0	1	0	0	1	0	1	1	0	1	1	1	1	1	2	1	0	3	0	0	1	1	0	0	1	1	1	0	0	0	0	0	1	2	3	1	0	0	0	3	0	2	2	2	0	3	2	0	0	0	0	1	0	1	1	1	1	1	1	1	1	1	1	0	2	0	0	0	0	1	0	1	1	2	0	1	0	0	0	1	2	0	0	0	0	0	0	0	0	0	0	0	0	0	0	1	1	0	0	2	4	0	2	1	0	0	0	1	0	0	0	0	0	0	0	0	0	1	1	0	1	1	1	0	1	0	1	0	0	0	0	1	2	3	0	1	2	1	0	1	0	1	2	1	1	0	2	0	2	0	0	0	0	0	2	0	0	0	2	1	1	2	0	1	0	0	0	0	0	0	1	1	1	1	0	1	0	1	2	4	0	2	0	0	1	0	1	0	0	0	0	1	0	0	0	1	0	0	0	2	2	1	0	0	2	1	0	1	0	0	0	0	0	1	2	0	0	3	1	1	0	2	1	1	1	1	1	1	0	0	0	0	2	1	0	0	2	1	0	0	1	0	2	0	0	0	0	0	3	0	0	2	0	0	1	1	2	1	0	1	1	0	0	1	1	0	2	1	0	3	4	0	0	0	1	2	3	0	0	1	1	2	1	2	0	0	2	0	1	0	1	1	0	2	0	0	0	0	0	0	2	1	1	0	1	0	0	1	2	0	0	0	0	1	1	1	3	0	1	0	1	0	0	0	1	4	1	0	0	0	1	3	1	0	0	2	2	0	1	0	0	2	0	0	0	1	1	1	1	2	1	0	0	0	4	1	0	0	2	2	0	4	0	0	1	1	0	0	3	0	0	0	1	1	1	0	0	3	1	0	1	1	0	0	0	3	2	0	0	0	0	0	2	0	1	2	0	0	0	1	0	1	0	2	1	0	0	2	0	2	2	0	2	1	2	5	1	1	0	0	0	2	4	0	1	1	2	2	1	1	0	0	0	1	1	4	2	1	1	2	2	1	3	0	2	1	0	0	1	0	0	2	1	1	0	0	0	0	0	2	2	1	4	1	0	0	1	0	0	4	1	0	1	2	0	0	1	0	1	0	2	1	1	0	0	1	2	0	4	0	0	1	0	0	1	1	0	1	2	2	0	1	2	2	0	1	0	2	0	0	1	0	4	1	0	1	0	2	1	0	0	0	2	2	1	0	1	0	0	0	1	2	0	0	1	1	0	3	1	0	3	0	5	1	0	1	0	0	0	0	0	0	0	1	2	1	0	0	2	2	1	0	0	3	0	0	1	1	0	3	0	3	0	0	1	0	2	4	0	0	0	1	0	0	1	0	1	2	3	0	2	1	2	0	0	1	0	1	0	0	1	0	0	2	0	1	0	1	0	2	0	4	0	1	1	0	2	0	0	1	0	0	0	1	1	1	1	1	2	2	0	1	1	2	2	0	0	0	0	2	0	0	0	0	2	2	0	0	1	2	2	2	3	0	1	1	1	2	0	1	1	0	0	0	0	1	2	1	0	0	3	0	1	3	0	0	0	5	0	0	0	0	2	0	0	0	0	0	0	0	0	1	1	1	0	0	0	1	0	2	1	0	0	1	1	0	1	0	0	1	3	1	2	3	0	0	2	1	1	3	0	4	0	0	0	0	0	3	1	0	0	4	0	2	0	2
N0.HOG0006160	2	2	0	0	1	1	3	2	0	0	0	1	0	2	3	1	2	0	2	4	1	5	0	1	2	3	2	2	2	1	1	5	1	0	0	2	1	2	1	2	4	1	1	4	0	4	0	2	3	3	2	3	2	0	3	2	0	1	0	0	6	2	1	4	1	0	1	1	2	0	2	0	2	0	1	3	0	0	0	2	0	0	0	3	1	1	3	2	1	1	1	0	3	0	1	1	0	0	3	1	2	0	2	0	2	0	1	0	0	0	1	0	0	1	1	0	2	0	0	1	0	0	3	1	3	0	2	3	0	3	1	0	0	0	2	0	1	0	1	1	3	0	0	4	1	0	3	1	2	3	0	0	0	1	0	2	1	0	1	0	1	1	0	0	0	1	8	3	3	1	0	1	0	1	4	3	1	0	5	0	3	0	1	0	2	1	3	0	0	1	2	1	0	1	4	0	1	0	0	2	3	4	0	1	1	2	1	2	1	1	3	0	1	4	2	0	1	4	3	1	2	5	0	2	4	0	0	0	3	1	2	2	2	1	2	3	1	0	1	4	0	0	2	0	3	3	2	1	4	2	1	1	0	2	0	1	1	1	0	0	1	0	0	1	0	0	1	1	1	2	2	2	0	6	3	1	0	3	1	1	0	0	2	0	2	0	1	2	2	2	4	4	0	1	1	2	2	1	0	0	1	1	1	0	3	1	0	1	0	0	4	0	3	1	1	2	1	0	4	1	1	0	1	2	0	0	1	1	2	0	2	1	2	1	5	3	0	1	1	1	8	0	1	4	1	5	4	2	4	1	1	2	4	2	0	1	2	5	0	1	1	3	2	0	1	0	2	2	1	4	0	2	1	3	1	2	2	2	0	3	0	0	0	1	1	2	2	0	1	1	1	0	1	0	3	1	0	3	0	3	0	2	0	2	0	0	1	0	3	1	0	0	2	2	3	0	0	3	0	2	0	0	1	3	2	1	0	4	0	0	2	0	0	0	2	2	0	2	0	0	0	0	2	0	1	2	2	3	2	0	2	0	2	0	3	1	4	0	0	4	0	0	3	2	3	3	1	0	0	3	1	2	0	1	1	3	2	0	0	1	2	0	1	0	1	2	2	1	0	3	2	0	2	0	1	1	3	0	1	4	2	1	1	1	0	0	3	1	3	1	0	3	0	4	2	0	3	3	1	0	3	0	1	0	1	0	1	0	1	2	0	2	0	2	1	1	2	3	0	1	3	2	3	2	2	0	0	3	1	1	2	1	0	1	1	0	1	0	0	0	0	1	3	0	4	0	0	2	0	0	2	0	4	4	2	4	2	3	1	0	2	0	3	2	0	4	0	3	2	0	1	1	1	1	1	2	3	4	4	5	0	2	4	1	2	0	0	1	0	2	1	0	3	2	1	2	1	0	2	2	4	1	1	0	1	2	0	1	1	1	2	1	0	2	3	0	3	0	3	4	0	4	1	0	3	1	0	0	1	1	3	0	1	3	3	2	2	2	1	1	1	1	2	0	1	1	0	0	2	1	2	2	1	1	3	3	3	0	0	0	1	2	1	3	1	3	0	0	1	0	0	1	1	2	2	0	7	1	3	6	4	2	0	0	1	1	0	0	2	2	1	0	0	0	0	2	1	0	0	3	0	2	0	2	0	3	5	0	1	4	3	2	2	1	1	1	1	0	0	2	2	4	5	1	0	1	0	0	6	3	4	2	0	0	1	2	0	1	2	1	1	3	0	1	1	2	2	1	0	1	0	2	0	4	1	0	1	2	2	3	1	1	5	1	1	0	2	4	1	1	2	2	1	2	3	2	3	0	1	6	1	1	1	1	2	2	3	3	0	1	0	3	2	1	0	0	0	1	2	2	2	3	4	2	1	3	3	1	1	1	0	1	1	2	3	5	0	0	0	1	1	1	1	1	3	0	5	3	2	2	1	0	0	2	1	2	2	0	0	2	0	3	0	0	1	3	1	1	0	4	2	2	3	6	2	1	6	4	0	2	0	0	1	2	0	2	1	0	1	1	3	0	3	0	0	1	0	5	2	2	0	0	1	0	1	0	1	1	0	0	2	8	1	1	2	3	2	2	1	0	3	1	1	2	2	1	0	0	1	1	5	4	1	1	1	1	0	2	2	2	3	0	3	0	0	0	1	1	1	1	0	0	1	0	2	2	0	0	4	0	0	1	0	1	3	1	0	1	4	5	1	2	1	1	0	2	2	0	3	0	2	0	2	2	4	0	1	1	0	3	0	4	0	2	2	0	0	4	2	0	0	0	1	3	2	3	2	1	0	1	0	1	0	0	2	3	2	1	0	0	1	2	0	2	0	1	1	2	2	2	0	2	1	3	1	1	3	2	5	2	0	0	1	2	0	2	3	1	2	0	2	0	2	3	5	1	2	5	1	3	3	1	4	0	0	2	0	0	0	1	0	0	0	2	0	0	0	0	0	4	3	0	1	1	0	4	0	3	0	0	0	0	2	2	1	1	1	0	0	0	2	1	3	0	0	2	1	0	4	1	3	3	0	4	1	1	2	2	2	0	7	3	3	1	0	4	1	1	2	1	3	1	2	3	0	0	0	0	4	4	3	1	2	0	0	4	2	4	1	1	0	5	1	2	0	1	1	6	0	3	2	3	0	3	0	0	2	2	1	0	2	1	2	3	0	0	6	1	0	1	2	0	0	1	5	3	1	1	3	2	0	1	3	2	1	1	4	1	4	3	2	0	3	1	0	1	1	4	1	1	0	0	0	2	0	2	2	1	0	3	4	1	1	0	1	1	1	3	2	0	0	2	2	0	0	1	1	4	1	0	1	1	4	1	4	0	1	2	1	7	2	0	0	2	6	2	0	2	1	6	1	1	0	2	2	2	0	3	1	3	2	1	0	1	0	2	0	0	0	6	2	0	5	2	3	2	2	0	1	1	1	0	1	2	1	1	1	1	0	0	1	0	1	1	2	0	0	4	3	4	2	1	2	0	1	0	2	1	3	4	0	4	3	0	0	0	1	0	2	1	3	1	2	1	0	3	1	3	1	3	3	2	3	2	1	2	3	0	0	3	1	2	2	3	1	1	3	0	0	0	1	3	2	1	3	2	1	1	0	1	1	0	2	2	2	0	3	1	0	0	3	0	4	0	0	0	0	0	6	0	2	0	0	0	2	2	1	1	0	0	1	1	4	0	4	2	1	1	3	3	1	1	0	0	2	1	0	1	3	4	1	1	2	1	0	0	0	1	1	2	0	1	1	0	0	0	0	4	0	0	2	1	0	0	0	0	0	1	3	0	2	0	1	1	2	0	0	0	1	2	1	2	3	2	1	2	2	1	0	2	3	0	1	3	1	1	0	1	1	1	5	0	2	0	3	3	0	3	0	2	1	2	1	5	1	2	0	2	3	1	1	1	0	2	3	1	3	0	1	0	0	0	0	4	1	0	0	1	0	1	2	2	4	0	0	1	1	1	0	1	1	2	1	0	1	6	1	0	0	0	0	1	1	0	3	1	0	1	1	2	0	1	1	1	3	3	1	1	2	2	1	5	0	1	1	3	0	0	0	1	2	0	0	1	2	7	0	4	0	1	5	1	1	1	3	3	0	2	0	0	1	1	2	4	1	1	0	1	0	4	3	2	1	1	1	4	3	0	1	1	0	0	0	3	0	2	1	2	1	0	2	0	0	1	2	1	0	0	0	1	3	1	0	1	1	0	0	1	2	1	3	3	0	1	0	5	1	1	1	3	0	3	0	0	0	0	0	1	5	2	3	1	5	1	0	0	2	3	0	0	2	0	1	2	0	0	1	0	2	0	8	4	2	2	2	2	0	4	1	0	0	1	2	0	2	2	4	1	1	3	3	3	1	1	2	3	3	3	0	2	1	5	2	1	0	0	0	0	2	4	1	2	1	1	5	0	0	1	0	2	2	2	2	1	2	3	2	2	3	4	3	1	0	1	0	0	2	1	1	2	0	1	0	0	1	2	1	0	1	2	2	3	3	0	2	2	1	3	0	4	1	1	2	4	3	1	2	5	1	2	0	1	4	0	3	2	1	0	0	4	0	0	3	2	0	1	2	2	1	1	2	3	0	0	3	4	1	0	1	0	2	2	5	0	2	0	3	2	1	1	5	0	2	2	0	0	3	2	1	0	3	1	0	0	1	0	2	0	1	1	0	0	2	4	0	0	3	0	2	2	1	1	0	0	2	0	0	4	0	1	2	0	4	0	0	1	1	3	3	0	2	2	0	2	5	4	1	2	0	0	0	2	2	1	0	0	4	0	2	0	0	2	5	5	1	2	1	0	0	2	2	1	1	2	1	0	0	1	4	0	1	0	0	3	3	1	0	0	2	0	2	5	2	1	2	1	1	1	3	1	0	2	1	3	1	2	0	0	0	0	2	1	3	0	0	4	1	0	0	0	0	1	0	0	2	2	3	1	1	0	0	1	2	3	0	0	0	1	2	3	1	2	1	2	3	0	1	3	1	1	0	2	3	2	1	0	3	0	4	3	1	0	1	3	1	2	2	2	1	5	2	2	1	0	0	2	0	0	1	0	0	1	4	4	5	0	0	2	1	2	2	2	4	1	0	2	0	0	1	6	1	0	1	2	1	1	0	1	2	2	4	4	1	1	3	2	2	0	2	1	1	1	2	1	2	1	1	1	2	1	1	1	1	1	2	4	0	0	1	2	2	1	0	1	1	0	1	3	1	0	3	1	3	4	3	0	1	1	2	0	0	1	2	0	3	2	0	1	1	3	4	1	8	4	0	1	1	1	0	3	2	2	0	3	1	1	1	4	0	1	3	1	0	1	0	3	0	0	1	2	3	4	0	3	2	0	0	4	1	0	0	1	2	0	5	1	3	4	3	0	1	0	2	1	1	0	0	4	3	0	2	1	0	1	0	1	0	3	1	1	3	3	1	3	2	1	3	6	1	0	0	1	2	1	0	2	6	0	0	4	0	0	3	4	2	0	0	5	3	0	2	1	2	1	1	2	2	4	1	0	2	1	2	1	4	0	0	2	3	2	1	4	0	2	0	3	5	2	0	1	2	4	4	2	0	1	2	1	3	2	1	1	3	4	2	2	1	0	1	1	2	2	1	5	2	2	0	1	0	1	2	2	0	1	2	0	1	4	1	1	1	1	2	0	0	1	1	0	1	3	2	5	0	0	0	4	1	3	0	1	0	4	3	3	0	0
N0.HOG0009950	2	2	1	1	1	1	1	4	0	0	0	1	0	2	3	3	2	3	1	2	2	1	2	4	0	2	1	1	0	1	1	2	0	0	1	2	0	0	0	1	1	1	0	0	0	1	2	2	1	1	0	0	1	1	1	3	0	0	1	1	1	0	2	1	0	0	1	2	3	2	1	1	0	0	2	2	1	0	0	5	0	2	1	3	3	0	2	1	1	1	0	1	1	0	2	1	2	0	1	4	0	1	3	1	2	3	1	4	3	1	1	2	0	2	0	0	2	1	3	1	0	3	5	1	0	2	0	0	1	1	0	1	5	0	1	0	0	0	2	3	3	2	3	0	1	0	1	0	3	3	3	2	0	1	0	2	0	0	2	0	0	0	0	1	0	0	2	3	2	2	0	1	3	0	2	1	1	0	2	0	2	1	1	0	4	0	0	4	2	3	0	1	0	1	2	2	0	3	3	0	0	1	1	4	1	1	3	3	2	0	0	1	3	4	2	0	2	1	1	0	2	2	4	0	1	1	2	1	1	1	1	1	1	0	0	1	2	0	1	2	1	2	2	0	0	0	3	2	1	0	3	3	0	2	0	3	4	1	0	0	4	3	2	0	0	0	0	0	2	3	1	1	1	3	2	3	2	1	1	1	0	0	2	0	0	0	2	1	0	4	3	2	0	3	0	2	2	5	1	0	1	1	1	1	1	0	0	0	1	1	3	2	0	0	0	4	1	1	1	0	1	0	1	0	1	0	2	3	0	1	3	0	0	2	3	1	2	2	3	0	5	0	1	0	0	3	1	0	4	2	0	3	1	1	0	1	2	4	0	0	1	0	0	0	2	2	1	0	1	1	0	0	1	1	0	2	6	0	0	1	1	4	2	1	2	0	2	1	0	2	0	1	1	0	1	1	5	0	0	1	3	0	0	1	0	0	0	1	0	0	0	0	1	0	2	1	2	1	3	0	0	0	0	0	0	1	2	2	3	0	1	0	2	0	1	1	0	2	1	0	2	0	3	2	0	3	2	0	0	0	3	1	0	1	1	0	0	8	0	1	0	3	3	0	0	1	2	0	0	0	0	3	0	1	0	4	1	0	1	1	0	0	0	2	1	0	1	6	0	3	1	1	3	0	2	3	1	0	0	1	1	0	0	0	2	0	1	1	0	3	0	0	0	1	0	0	1	2	0	0	3	4	0	1	0	0	5	1	0	2	0	0	0	3	1	2	1	0	0	0	4	3	1	1	1	0	3	0	1	0	0	1	0	3	0	0	4	1	1	0	2	4	2	0	1	0	0	2	0	1	1	0	1	0	4	2	0	3	1	3	0	0	3	1	0	1	3	4	0	1	2	2	2	1	1	0	2	3	1	2	0	1	0	4	1	2	0	2	0	3	0	0	0	4	3	3	2	1	1	3	2	2	1	0	0	1	0	0	4	0	2	2	1	1	3	0	4	0	2	1	1	4	0	0	0	1	1	0	1	2	3	0	1	0	1	1	1	1	1	3	1	0	1	0	1	1	2	0	1	2	2	0	3	0	2	0	2	1	0	0	1	0	4	3	2	4	0	1	4	0	0	3	3	1	2	1	3	0	2	3	5	0	1	2	3	0	1	5	1	2	0	4	0	0	0	2	1	5	1	5	1	1	3	1	3	1	2	1	2	1	0	1	0	0	0	0	0	0	2	1	1	0	3	2	0	0	0	0	0	0	2	0	1	1	1	0	1	0	3	2	2	2	1	2	1	1	1	1	1	0	1	2	0	3	0	0	1	1	4	0	0	0	3	0	1	3	0	0	1	2	1	2	3	0	2	2	1	1	0	3	1	0	1	1	1	0	3	4	2	2	0	2	1	0	0	0	0	0	2	1	3	1	1	3	5	0	0	1	1	1	1	0	2	1	0	3	1	3	3	1	1	0	0	1	1	1	1	2	1	0	0	0	0	2	0	1	2	1	3	3	1	0	2	0	2	3	0	0	0	3	1	1	1	6	5	0	4	2	0	1	1	0	0	0	1	0	0	0	3	1	2	4	1	0	0	1	0	1	0	2	0	1	4	0	0	0	1	1	0	1	2	4	0	2	2	2	2	0	1	0	2	0	1	1	3	2	1	2	1	1	3	2	1	0	2	1	1	2	1	2	5	1	1	0	0	3	1	0	0	0	1	0	0	2	0	2	0	0	1	0	1	2	1	0	0	1	1	2	2	2	3	0	3	0	0	0	1	0	0	1	0	2	2	4	0	3	0	2	1	1	2	2	0	1	1	1	0	0	2	3	1	0	1	3	0	3	4	1	2	1	0	5	1	0	0	3	1	1	1	0	1	2	0	3	1	1	1	1	2	1	0	3	3	1	3	0	1	1	5	0	4	0	1	2	0	1	0	1	1	1	3	2	5	2	3	0	0	1	2	0	1	2	0	0	0	1	1	0	2	2	5	0	0	2	0	0	1	1	0	0	1	0	2	3	0	5	2	0	4	0	2	1	2	5	1	0	1	1	2	2	0	2	3	1	0	0	1	4	6	2	1	3	0	4	1	1	0	0	1	0	4	0	0	1	2	1	0	3	0	4	1	2	4	1	0	4	0	0	2	2	0	2	2	0	1	2	2	1	1	2	1	0	0	1	1	0	0	1	1	5	1	2	0	2	3	1	2	1	2	2	0	0	1	3	3	1	2	1	0	1	1	0	0	3	4	0	1	1	1	0	1	0	2	1	1	1	2	2	0	4	2	1	2	1	1	1	1	1	2	2	2	0	0	2	2	1	0	1	0	4	4	0	0	1	0	1	0	1	0	4	0	0	1	1	0	0	0	1	1	0	1	2	2	3	5	0	1	1	2	2	2	3	2	1	1	0	2	0	2	5	1	0	0	3	4	0	0	2	0	1	0	6	2	2	0	0	1	1	1	1	0	0	2	0	2	0	2	4	2	1	0	0	1	1	0	4	1	1	1	5	0	0	1	3	0	4	2	1	2	1	2	3	1	1	3	0	5	2	2	3	2	4	2	3	0	1	1	0	1	0	1	2	1	1	0	1	4	6	0	5	3	2	1	1	0	0	3	0	0	3	1	1	0	3	1	2	2	0	0	0	3	1	2	0	2	6	0	2	0	3	2	0	1	3	2	4	2	1	1	0	0	1	3	0	1	1	0	1	5	0	1	0	2	0	3	1	2	1	1	3	1	0	0	0	0	4	1	2	2	2	1	2	0	1	0	2	3	1	1	3	0	1	2	7	2	2	2	1	3	2	0	1	0	0	0	1	0	1	0	1	0	2	0	0	2	1	0	1	1	1	0	3	1	4	0	4	1	0	0	1	1	1	0	1	2	0	2	3	1	1	2	0	0	3	0	0	0	1	0	1	4	0	1	0	1	1	0	0	0	1	0	3	1	1	0	2	0	1	1	1	0	1	1	1	4	2	2	0	0	1	1	0	0	1	1	3	3	1	0	2	1	1	0	1	0	2	0	0	3	1	3	5	1	0	0	3	1	0	1	0	1	2	3	1	2	4	2	1	1	2	0	2	1	0	3	1	1	3	0	0	1	0	0	3	1	3	2	2	3	0	4	2	2	0	2	3	0	2	0	1	2	2	1	1	1	1	0	2	0	1	0	1	5	3	1	3	0	0	0	1	3	2	4	2	3	2	4	1	0	1	1	0	0	6	0	0	2	2	1	0	3	1	1	1	2	0	1	1	2	1	1	1	2	3	0	2	0	1	4	2	0	0	2	0	0	3	2	2	0	1	5	1	1	3	2	1	0	0	2	1	2	1	1	1	0	0	0	1	1	2	4	0	4	3	0	1	0	0	1	1	6	2	1	4	0	0	0	5	4	0	0	1	2	1	0	1	1	2	2	2	1	1	0	1	1	3	1	0	0	2	4	1	2	2	1	0	1	0	1	1	1	3	2	0	0	0	2	2	0	1	2	2	1	1	1	3	1	3	0	2	4	2	1	0	0	0	4	1	4	0	3	1	3	0	1	2	0	1	0	2	3	4	4	0	2	2	4	0	1	0	0	0	4	1	1	2	0	2	4	1	0	1	1	1	4	2	1	0	1	3	0	1	3	0	2	3	0	3	0	1	0	2	0	3	1	2	10	1	6	1	2	1	2	0	1	0	0	1	0	2	4	0	2	1	2	0	4	4	1	1	3	0	0	1	3	0	0	0	0	0	2	1	0	1	0	0	0	2	1	1	2	3	1	1	0	0	1	3	2	0	2	1	4	0	3	1	2	1	1	2	2	4	2	3	4	2	2	1	0	1	0	3	1	0	0	1	1	0	2	0	1	2	3	5	3	1	3	2	1	4	2	1	1	2	1	1	0	1	3	2	2	0	0	1	1	1	0	0	1	0	1	3	1	0	2	0	3	0	1	1	1	4	2	1	3	6	2	3	0	0	0	2	0	0	0	5	3	0	1	0	0	0	0	0	1	1	3	0	2	1	1	0	0	1	1	1	0	0	0	1	3	1	2	1	4	0	2	1	2	2	1	3	5	0	3	3	0	0	1	0	2	1	2	1	0	2	4	1	1	3	0	2	0	2	2	4	1	2	0	2	2	0	1	3	1	1	4	1	0	1	1	0	0	0	1	1	0	0	1	1	1	0	1	4	2	4	0	3	1	4	2	4	1	0	3	1	2	0	6	1	1	1	1	0	1	5	2	0	2	0	0	2	1	2	1	4	2	2	1	1	1	3	0	1	2	2	0	0	2	0	1	0	0	0	2	0	0	1	1	0	1	0	2	1	0	2	1	1	0	1	3	1	6	1	0	2	1	2	0	2	2	0	0	1	2	0	1	3	3	4	2	0	0	3	0	1	3	0	1	2	1	2	0	2	2	1	1	2	1	0	0	2	0	0	7	2	0	1	4	0	1	5	2	1	0	3	0	2	1	1	2	0	0	4	0	2	2	3	0	1	0	4	2	0	0	0	3	1	1	1	1	3	2	3	1	0	3	2	3	3	1	1	0	1	0	2	0	3	1	0	1	1	0	1	1	0	0	2	1	3	0	1	0	0	0	1	2	0	4	0	0	3	0	0	0	0	1	1	0	0	2	4	0	3	2	4	1	3	2	1	3	2	0	2	0	1	2	0	0	1	1	1	0	5	2	1	2	1	0	0	0	0	0	1	0	0	2	2	1	0	2	0	1	1	0	0	4	2	1	2	3	3	0	1	2	0	1	1	0	0	0	1	1	2	0	3
N0.HOG0003225	1	1	0	0	0	2	0	0	0	0	1	1	0	2	0	0	0	0	0	0	1	0	0	4	0	0	0	0	0	0	0	2	1	0	1	0	1	0	0	0	0	0	0	0	0	0	1	1	1	0	0	2	1	0	0	1	0	0	0	0	1	0	0	0	1	0	0	0	2	0	3	0	0	0	0	0	1	0	0	1	0	0	0	1	1	1	0	0	0	1	1	0	0	0	1	0	0	0	1	0	0	0	1	2	1	0	0	0	0	1	0	0	0	0	2	0	1	2	1	0	0	0	0	2	2	1	1	0	1	1	0	0	0	0	0	0	0	0	0	0	0	0	0	0	1	0	0	0	0	1	0	0	0	0	0	1	1	0	0	0	0	0	0	0	0	0	1	0	0	1	0	0	0	0	0	0	0	0	0	0	1	0	0	0	1	0	0	2	1	0	1	0	1	1	0	0	0	0	1	0	0	0	0	0	0	2	0	1	3	0	1	0	0	0	1	0	1	0	0	0	0	0	0	0	0	0	0	0	0	0	1	1	0	1	0	2	1	2	0	0	0	2	2	0	1	1	2	1	1	0	0	0	0	3	0	0	1	1	1	0	2	0	1	0	0	0	0	1	0	1	0	1	0	0	0	1	2	0	0	0	0	0	0	0	0	0	0	0	1	3	0	1	0	2	0	0	0	2	0	0	0	0	0	0	0	0	0	0	0	0	0	1	0	0	0	0	0	0	1	0	0	0	2	0	0	0	1	0	1	0	0	0	0	0	2	1	0	0	0	0	0	0	0	0	0	5	1	1	1	0	0	0	0	2	0	0	1	1	0	0	1	0	0	0	0	0	0	0	1	0	0	0	2	1	0	1	0	0	0	0	0	1	1	0	0	0	0	0	2	0	0	0	1	0	3	0	0	3	1	0	1	0	1	0	1	0	2	0	0	0	0	0	0	0	0	0	0	0	0	1	0	0	0	1	0	1	0	1	0	1	0	0	0	0	0	2	0	2	0	0	0	0	0	0	1	1	1	2	0	0	1	1	1	1	0	0	1	0	0	1	0	0	0	1	0	1	2	0	0	1	0	1	1	0	1	0	0	0	0	0	2	1	1	1	1	1	0	2	0	0	0	0	0	0	1	0	0	0	1	0	1	0	0	0	0	0	1	1	2	0	0	0	0	0	0	0	0	0	0	0	0	1	0	1	0	0	0	0	2	1	0	0	0	1	0	0	1	1	0	3	0	0	0	0	0	0	3	1	0	0	0	0	0	0	0	0	1	1	0	0	0	0	1	0	1	0	0	0	1	0	0	0	3	1	0	0	0	0	1	0	1	0	2	0	0	1	1	1	2	1	1	0	0	0	0	0	1	0	0	0	0	0	2	1	1	1	1	2	0	1	2	0	0	0	0	1	1	0	1	0	0	2	0	1	1	0	0	0	0	0	0	1	0	0	0	0	0	0	1	1	0	1	1	0	0	1	0	0	0	1	1	0	0	1	0	0	0	1	0	1	0	0	0	0	0	0	1	0	0	0	0	0	0	1	0	0	1	0	0	0	0	0	1	1	0	0	0	0	0	0	0	2	0	1	0	0	4	0	1	1	1	0	3	0	1	0	0	0	0	0	0	0	0	0	1	1	0	1	0	0	0	0	0	2	3	2	0	0	2	1	0	0	0	0	0	0	0	0	0	0	0	0	0	0	0	0	0	0	1	1	1	0	0	0	2	2	0	0	1	0	0	0	0	1	1	0	1	0	0	0	0	2	0	0	0	1	0	2	2	0	0	1	0	0	0	0	0	0	0	0	0	1	0	0	1	0	1	0	0	1	0	0	2	1	2	0	1	0	1	0	0	0	0	0	0	0	0	0	0	0	0	0	0	1	0	0	0	1	0	0	0	2	1	0	0	0	0	0	0	1	0	0	0	1	1	0	1	2	1	0	0	0	0	0	1	0	0	1	0	2	1	1	0	0	0	1	1	0	0	1	1	1	0	0	0	0	2	1	1	0	2	0	0	2	0	1	0	0	0	0	0	0	1	0	0	0	0	0	1	0	0	0	0	0	1	0	0	1	0	0	0	0	0	1	0	1	0	2	0	0	1	0	0	1	0	0	0	1	0	0	0	0	0	0	1	1	1	0	0	0	1	0	0	0	1	0	0	0	0	1	0	0	1	0	0	1	0	0	0	0	0	2	0	0	0	0	0	0	0	1	2	0	0	1	1	0	0	0	0	0	0	1	1	1	0	1	0	0	0	3	0	0	0	0	1	2	0	0	0	0	1	1	1	0	0	0	1	0	0	1	0	0	0	2	0	1	0	2	0	1	0	0	0	0	0	1	0	1	0	2	0	0	0	0	1	0	0	1	0	0	1	0	0	0	0	0	1	0	1	0	1	0	0	1	2	0	2	1	0	0	1	0	0	1	0	0	1	0	2	1	0	1	0	0	0	0	1	0	0	1	1	0	1	1	0	0	1	0	0	0	1	1	0	2	0	0	0	0	1	2	1	0	0	1	0	1	0	1	2	0	0	1	0	0	0	1	1	1	0	0	2	0	1	0	0	1	0	0	0	0	0	0	0	0	0	2	0	0	0	0	0	0	2	0	0	1	1	0	0	0	2	1	1	0	0	0	1	0	0	0	0	1	0	0	0	1	0	1	0	0	0	0	0	1	0	0	1	0	0	0	0	0	0	0	2	0	0	0	0	0	0	3	0	0	0	0	0	1	1	0	0	0	1	1	0	1	1	0	1	1	1	0	0	0	0	1	1	0	0	3	0	0	0	0	1	0	0	4	1	0	0	2	0	0	0	0	0	1	1	2	0	0	0	1	1	2	0	0	0	2	0	0	1	2	2	0	0	0	0	0	1	1	0	0	1	2	0	0	0	0	0	1	1	1	0	0	0	0	0	0	0	0	1	1	0	0	0	0	0	0	0	0	0	1	0	1	0	0	0	1	0	1	1	1	0	0	2	0	0	0	2	1	0	0	1	0	0	1	0	1	0	0	1	0	0	1	0	0	0	1	0	0	0	0	0	0	1	0	0	0	1	2	0	0	0	0	0	0	0	0	1	1	0	1	0	1	1	2	1	0	0	0	0	0	1	0	0	1	0	0	0	0	0	0	1	0	2	0	1	0	1	0	0	1	1	1	1	1	1	0	0	0	0	0	0	0	2	0	1	0	0	0	2	0	0	1	3	0	0	0	1	1	0	0	2	0	0	0	4	2	1	0	0	2	0	0	1	0	0	0	0	0	0	2	0	0	0	1	0	2	0	1	0	0	0	0	0	1	0	0	0	1	0	0	1	3	0	0	0	1	0	0	1	0	2	0	0	0	1	1	1	0	0	1	0	0	0	0	2	0	0	1	1	0	0	0	0	0	0	0	0	1	1	0	0	1	0	1	1	0	0	0	0	0	1	1	2	0	0	0	0	0	0	1	0	1	1	0	1	0	1	1	1	1	0	0	1	0	0	2	2	1	0	0	0	1	2	0	0	0	1	0	0	0	0	0	1	0	1	1	0	0	0	0	0	0	0	0	0	0	1	0	0	0	1	0	1	0	2	1	0	0	0	0	3	0	0	0	0	1	2	1	0	0	0	0	0	0	0	0	0	0	0	0	2	2	1	0	0	2	0	1	1	0	0	0	0	0	0	0	0	0	0	2	1	0	0	1	0	1	0	2	1	0	0	0	0	0	0	1	1	0	0	0	0	1	0	0	1	0	2	0	0	0	0	1	0	0	0	1	3	0	0	0	0	0	0	0	0	0	2	0	1	0	0	0	1	1	0	0	1	1	0	0	0	0	0	0	0	0	1	1	1	0	0	0	0	1	0	0	1	0	0	1	0	1	0	0	0	0	1	1	0	1	0	0	0	0	0	0	2	2	1	0	0	0	0	0	2	1	0	0	0	1	0	0	0	0	0	0	1	1	0	0	0	0	1	2	0	1	0	1	1	0	0	0	1	1	0	1	1	0	0	0	0	0	0	0	0	1	0	1	1	0	0	1	0	0	0	0	0	0	3	0	0	0	0	0	1	0	0	0	1	2	0	2	0	0	1	1	0	0	2	0	0	0	1	1	0	1	0	0	0	0	1	1	0	0	1	0	0	0	0	0	0	0	0	0	0	1	0	0	1	0	0	0	2	0	0	2	1	1	0	0	0	0	0	0	0	0	0	1	0	0	0	0	2	1	0	0	0	0	1	0	0	0	0	0	0	0	1	0	0	0	1	1	0	0	0	1	1	1	1	0	2	0	1	0	1	2	0	0	1	2	0	1	1	1	0	0	1	1	0	1	1	0	0	0	2	1	0	1	0	0	0	1	0	0	0	0	1	0	0	0	0	1	1	0	1	0	0	1	1	0	1	0	1	1	0	0	0	0	0	1	0	0	1	1	0	1	0	0	0	0	0	1	0	2	0	0	0	2	0	0	1	0	1	0	0	0	0	0	0	4	0	0	1	1	0	0	0	0	0	0	0	0	1	2	0	0	0	0	2	0	0	2	0	1	1	1	0	0	0	0	0	0	0	0	0	0	0	1	0	1	1	0	0	0	0	0	0	1	0	0	1	0	0	1	0	1	1	1	1	0	0	0	0	0	0	0	0	0	0	1	0	0	0	0	1	0	1	1	1	0	2	2	0	0	1	0	0	1	0	1	0	0	1	0	0	0	1	0	0	0	0	1	0	0	1	1	0	1	3	0	3	0	0	0	1	0	0	0	2	0	0	0	1	0	0	0	0	0	0	0	1	0	0	2	0	0	0	1	0	0	0	1	0	0	1	0	0	0	0	2	0	0	1	1	0	1	0	0	0	0	0	1	1	0	1	2	0	1	1	0	0	0	0	2	0	0	0	1	1	0	0	0	0	0	1	0	1	1	0	0	0	0	1	0	2	0	1	1	0	0	0	1	1	0	0	0	1	1	0	2	0	0	0	0	0	0	0	0	0	0	1	0	1	0	0	0	0	1	0	2	2	0	1	0	0	0	0	2	0	1	0	0	1	0	0	0	0	0	0	0	0	1	0	0	0	0	0	0	0	0	0	0	0	0	0	1	0	1	0	1	1	1	0	1	1	0	0	0	0	1	1	0	1	2	1	0	0	4	0	1	0	1	0	1	1	0	0	0	0	0	0	0	0	0	0	0	0	1	0	0	0	0	1	0	0	0	0	0	0	0	0	0	0	1	0	0	0	1	0	0	1	0
N0.HOG0001631	2	1	0	1	2	0	1	0	0	0	0	1	0	1	0	0	2	1	0	0	0	0	1	1	0	0	1	1	2	1	0	2	0	1	0	0	4	0	0	0	0	3	1	0	0	1	0	1	1	0	1	0	0	1	0	3	0	0	0	0	0	0	2	0	0	0	1	3	0	0	0	0	0	0	1	3	0	0	0	1	0	1	0	0	1	0	2	1	0	1	2	0	1	0	1	1	1	0	0	2	0	0	2	0	1	0	3	1	2	2	0	1	0	0	1	0	0	1	1	0	0	1	1	0	3	0	0	1	0	0	3	2	0	0	0	1	3	0	2	1	2	1	0	1	0	0	1	0	0	1	2	1	0	0	0	2	0	0	0	1	1	0	0	0	0	0	2	1	1	2	1	1	2	0	4	0	0	0	0	0	1	0	0	0	2	2	0	1	0	3	0	2	1	1	0	2	0	1	3	1	1	1	0	0	1	1	0	1	1	0	0	1	2	1	1	0	1	1	1	1	0	1	1	0	1	1	1	0	2	1	2	0	1	1	2	0	0	0	1	0	0	0	0	0	3	0	1	1	0	0	1	0	0	1	1	0	1	0	0	1	0	2	1	3	0	0	1	1	0	1	0	1	1	2	0	0	1	1	0	1	0	0	4	0	0	0	0	1	0	2	0	1	0	0	0	2	1	1	0	0	0	0	0	0	0	1	0	1	0	1	1	2	1	1	3	1	1	1	1	0	0	0	1	1	0	0	1	5	2	2	1	0	1	1	0	1	0	0	2	1	1	0	0	1	0	3	0	1	0	0	0	2	0	1	0	0	1	2	0	0	0	1	0	0	0	0	0	0	0	0	0	0	1	0	0	0	0	1	0	0	0	0	0	0	0	1	0	0	2	1	0	0	0	0	1	0	1	0	0	0	0	0	1	1	0	3	0	1	0	0	0	0	0	0	0	0	1	0	0	0	0	0	0	1	2	0	0	0	0	0	0	0	0	1	1	1	1	1	0	0	0	0	0	2	0	1	1	1	0	0	2	1	1	1	2	0	1	0	0	0	0	1	0	0	1	1	0	0	0	0	0	0	0	1	0	1	1	0	0	0	1	0	1	1	0	2	0	1	0	0	0	1	0	1	3	0	2	0	0	1	1	0	0	1	1	1	0	2	1	2	0	2	0	3	1	0	0	2	1	0	1	1	1	1	1	0	2	1	1	2	0	0	0	1	3	1	0	1	1	3	0	1	2	1	2	0	2	1	0	2	0	1	0	1	0	0	1	0	1	0	4	0	1	1	1	0	0	1	0	1	1	0	2	1	0	2	0	0	1	0	0	0	1	0	0	2	0	4	2	1	1	0	0	1	0	0	1	1	3	1	0	0	1	0	2	2	2	2	0	1	0	0	0	0	0	2	1	0	1	1	0	1	0	0	0	0	1	0	2	0	3	1	0	0	1	1	2	0	0	0	1	1	0	1	1	0	0	1	1	3	0	0	0	4	1	1	0	1	3	3	0	1	2	1	0	2	3	0	0	1	4	0	0	1	3	0	4	0	0	0	0	0	0	1	2	1	2	1	1	0	0	0	0	0	0	2	1	0	3	1	2	0	5	1	2	0	0	0	0	0	2	0	0	0	2	1	0	0	0	1	0	0	0	3	1	1	1	0	0	0	0	1	1	0	2	0	1	0	0	1	0	2	0	0	0	0	0	0	0	2	3	0	0	0	0	1	2	1	1	0	0	0	0	2	0	0	0	0	1	1	1	1	0	2	2	1	0	0	0	4	0	0	0	1	0	0	1	3	1	0	3	1	1	0	1	1	2	0	0	2	0	0	1	1	0	0	1	1	1	2	0	0	0	0	0	0	0	0	0	0	2	0	0	3	4	0	0	2	0	5	0	2	0	1	0	1	0	0	1	0	2	1	1	1	2	0	2	1	0	0	0	2	0	2	2	1	2	0	0	0	2	0	0	0	0	1	0	0	0	0	1	0	2	0	1	0	2	2	1	2	1	0	0	1	0	0	1	0	2	3	0	0	1	1	0	0	0	4	1	1	0	0	1	0	0	0	2	1	0	0	2	3	0	0	0	0	0	1	0	0	2	2	0	2	0	4	1	0	1	1	2	1	1	0	2	0	1	1	0	0	1	2	1	0	1	1	2	0	0	1	0	0	0	1	3	3	0	0	1	0	0	0	0	0	1	1	1	2	2	0	2	0	0	0	0	1	0	1	0	0	0	0	1	1	0	2	0	0	1	1	0	0	0	3	1	1	0	1	2	0	2	1	1	0	0	1	3	0	0	0	0	2	2	0	1	1	0	0	0	0	0	1	0	2	1	1	1	0	0	3	0	2	0	1	0	0	0	0	2	1	1	1	1	2	0	1	1	3	2	0	0	2	1	0	0	0	1	2	1	0	0	1	0	2	0	1	0	0	0	0	0	1	0	0	0	1	1	0	1	2	2	0	1	4	0	2	3	1	1	0	0	2	2	1	2	0	0	0	1	1	1	1	1	0	1	0	1	2	1	0	0	3	0	0	1	0	0	1	1	0	2	0	1	2	0	0	0	1	1	0	2	1	0	0	0	1	0	0	0	3	0	0	0	1	0	0	1	1	0	2	0	0	0	1	1	2	0	1	0	2	0	1	0	0	1	1	0	1	0	1	0	1	1	0	2	0	3	0	0	0	2	0	0	1	1	2	0	3	0	0	0	2	1	0	2	0	2	1	2	0	0	2	2	0	0	0	1	0	1	1	1	0	0	1	3	1	0	0	2	0	2	3	0	1	1	1	3	1	0	1	0	0	0	0	0	1	0	0	2	0	0	1	3	3	4	0	2	1	0	1	2	1	2	0	3	1	1	0	0	1	0	2	0	0	0	0	0	1	2	1	1	0	0	1	0	0	0	1	0	2	0	0	3	0	1	0	0	0	0	1	1	0	1	1	2	0	1	2	0	1	0	1	2	1	1	1	1	1	0	1	2	1	1	0	0	0	1	2	1	0	0	1	1	0	0	0	0	1	0	0	1	2	0	2	2	1	0	1	1	0	0	0	0	0	0	0	1	0	0	0	1	1	0	3	0	0	0	0	0	0	0	3	1	0	4	2	0	0	0	2	1	2	1	0	0	0	1	1	0	0	0	0	2	3	1	1	2	0	2	0	1	0	1	0	1	0	0	0	2	1	2	0	2	0	1	1	0	2	0	1	0	1	0	3	2	0	6	0	0	0	1	0	2	2	0	3	1	0	0	0	0	0	0	1	0	0	0	1	0	1	0	2	3	0	1	1	0	1	1	0	2	2	2	0	0	1	0	0	0	1	0	4	1	0	0	0	2	1	0	1	1	0	0	1	0	2	0	0	2	1	1	0	0	1	1	1	0	0	0	2	2	0	0	1	1	1	1	0	1	1	0	1	0	2	1	0	0	0	0	1	0	0	0	0	0	0	1	1	1	1	0	1	0	0	0	1	0	0	0	2	2	1	0	0	2	1	0	1	0	1	0	0	1	0	1	1	2	3	1	1	0	1	1	0	0	2	0	0	1	1	2	0	0	1	0	0	0	1	0	0	1	1	0	2	3	1	0	1	0	3	4	1	0	1	0	2	0	1	0	0	0	0	2	1	1	1	0	0	1	0	0	0	1	1	0	2	3	0	0	1	1	1	0	0	0	0	2	0	0	1	0	0	0	0	1	2	0	0	1	2	0	0	0	0	0	2	1	0	1	1	1	2	0	2	0	0	2	2	1	2	0	4	0	1	1	0	0	1	2	1	1	1	3	1	0	0	3	1	0	1	2	3	1	0	1	0	1	2	2	1	1	0	0	1	1	0	0	0	1	0	0	0	1	0	1	2	3	0	1	0	0	0	0	2	0	1	2	2	1	0	1	0	0	0	0	0	0	0	1	1	2	1	1	0	0	1	0	1	0	3	1	0	1	4	1	0	2	0	3	1	1	0	0	0	1	1	2	0	1	0	0	1	0	0	2	1	0	0	0	1	0	1	1	0	1	0	2	0	0	0	0	0	1	3	2	1	1	1	3	2	0	0	0	1	0	2	1	0	0	0	0	2	1	1	0	3	0	0	0	3	0	1	0	0	1	1	2	0	0	2	1	1	3	1	1	0	1	0	0	1	3	0	0	1	1	0	0	0	0	1	1	1	0	1	1	0	1	0	1	1	1	1	0	0	0	1	0	0	1	1	1	1	0	0	0	0	0	1	2	0	0	0	2	0	0	0	1	1	1	0	2	0	1	1	1	1	2	0	0	0	0	3	1	1	1	2	3	0	4	1	0	1	0	2	0	0	0	0	0	2	1	0	0	1	1	1	0	1	1	0	0	0	0	0	0	1	0	1	0	0	1	0	0	0	3	0	0	0	1	0	0	0	0	0	2	3	1	2	0	0	3	0	0	0	0	3	0	1	0	0	0	2	0	0	0	0	0	0	1	1	0	1	2	0	0	0	0	0	1	1	2	0	0	3	0	0	0	1	0	1	0	2	1	1	2	1	0	0	0	2	0	0	0	1	0	4	0	1	2	1	2	0	0	1	0	0	0	0	0	0	1	1	2	0	1	0	0	0	3	0	3	0	2	0	0	2	0	0	0	0	0	0	1	2	0	0	1	0	0	0	1	2	1	0	0	0	2	0	1	1	0	1	3	0	0	3	0	0	1	0	2	0	0	1	1	1	0	0	0	0	0	0	1	0	1	1	0	3	2	0	0	0	1	2	1	0	0	2	0	0	1	0	1	1	1	2	2	3	0	0	3	1	1	1	0	2	1	1	0	0	1	0	0	0	0	0	0	1	1	2	0	0	0	2	0	0	0	1	2	0	0	0	0	0	0	1	0	1	2	1	0	0	1	0	0	0	0	1	0	0	0	2	0	0	0	0	0	2	0	2	1	0	1	2	1	0	1	1	0	0	0	0	1	0	1	0	1	2	1	0	1	0	2	0	0	3	2	0	0	1	0	0	0	4	0	3	2	2	1	0	0	1	0	2	0	0	1	2	2	0	2	0	0	1	1	0	1	0	2	1	0	1	1	0	0	0	0	1	0	0	0	1	2	3	1	0	0	0	1	2	1	1	3	0	0	1	2	1	0	0	0	0	0	0	0	0	0	0	1	0	1	0	0	0	2	0	0	0	0	1	1	0	0	1	2	0	0	1	0	1	1	0	0	1	0	1	0	1	1	0	0	1	0	0	0	1
N0.HOG0003986	18	25	11	20	0	22	0	15	0	0	7	26	4	19	1	0	3	19	2	14	2	1	2	36	0	2	4	19	22	12	0	34	0	1	0	2	20	2	1	3	16	0	10	5	1	2	2	33	9	2	12	14	22	5	31	24	0	0	1	0	13	1	1	1	15	0	12	47	2	23	16	11	15	11	30	27	51	0	10	1	0	0	32	1	1	0	16	24	0	37	32	18	28	2	2	25	27	0	14	2	0	1	21	12	3	19	17	16	4	24	26	21	0	25	30	1	1	22	2	2	3	6	2	17	41	3	39	0	7	1	1	13	8	0	2	1	2	0	3	23	17	26	2	4	17	1	4	1	1	23	1	19	4	1	0	30	3	1	2	0	0	5	1	7	26	1	38	1	2	2	4	25	18	7	30	4	12	18	0	2	1	0	26	1	22	11	13	5	24	6	21	17	42	21	22	3	1	2	1	9	12	25	3	26	24	43	0	1	19	0	1	39	1	6	41	2	1	1	2	24	1	4	0	3	9	12	1	2	16	24	19	17	1	4	3	17	0	10	30	29	1	19	1	0	2	15	2	18	5	4	1	2	0	27	0	19	46	0	0	0	11	1	12	7	1	8	18	2	16	6	9	25	3	4	0	17	14	8	0	1	0	0	2	0	22	0	13	5	25	44	34	4	0	9	11	3	1	23	11	0	1	9	2	5	24	4	12	11	0	3	4	0	24	13	18	26	1	6	10	27	35	0	2	3	3	0	1	26	4	0	27	3	0	22	24	2	2	1	2	10	0	1	1	22	1	8	2	16	4	21	21	2	0	4	1	7	16	4	2	1	2	2	19	0	3	4	7	16	2	20	1	1	35	21	3	2	3	0	0	0	2	16	5	2	0	0	14	1	14	1	19	3	18	14	23	4	9	1	4	26	11	9	1	1	0	28	20	1	15	0	0	2	15	2	20	8	16	1	0	2	5	1	0	25	3	41	0	3	11	14	2	20	3	3	0	18	2	37	1	0	13	1	15	20	8	4	1	19	16	5	22	0	2	2	21	10	23	15	1	26	0	15	26	1	3	1	48	0	13	20	0	36	3	4	20	1	26	0	0	12	1	0	0	0	47	24	33	9	0	2	19	9	0	3	24	4	1	0	24	0	2	22	1	0	33	15	10	4	20	11	0	5	2	11	19	1	3	9	24	0	1	0	0	1	4	0	16	23	28	27	2	31	15	2	24	2	1	15	13	32	16	33	2	19	2	0	21	17	6	2	0	24	0	4	0	0	4	0	7	0	1	1	2	8	19	0	0	22	1	24	20	0	21	11	26	3	8	3	1	4	22	0	20	1	2	15	14	22	27	26	16	0	15	2	2	8	30	14	4	17	1	0	30	37	2	1	0	20	0	20	14	1	1	11	1	4	27	0	16	32	1	1	1	0	0	21	13	1	25	3	2	41	10	8	18	15	0	2	2	24	3	6	3	1	6	3	1	1	1	36	2	0	26	12	21	2	40	30	10	26	10	14	2	2	15	0	28	0	1	17	0	22	20	16	20	4	1	0	0	5	3	17	1	1	0	29	14	29	25	1	26	26	19	25	21	1	3	8	5	2	3	1	34	23	0	7	9	14	17	3	0	20	1	1	34	0	30	3	0	3	1	0	1	12	27	5	11	2	2	24	2	3	0	26	25	9	2	1	6	5	2	5	21	2	2	8	0	0	2	1	5	12	17	0	25	2	22	1	26	17	30	22	3	3	14	6	6	0	53	9	3	1	4	4	31	46	2	3	3	20	26	0	3	19	1	12	19	30	11	3	3	11	1	0	5	33	4	2	0	10	1	2	1	24	20	11	16	37	6	30	0	2	18	8	0	0	5	24	1	3	10	2	13	8	19	1	12	32	3	23	0	2	2	4	21	4	0	3	12	1	25	24	3	32	39	26	27	36	38	17	0	15	0	5	2	3	1	18	5	12	5	15	1	0	1	3	1	0	2	4	1	0	3	7	34	21	1	2	1	1	13	0	0	1	26	0	15	1	27	0	1	2	2	2	0	1	3	15	13	1	2	0	5	26	2	0	5	19	4	4	22	3	2	0	37	18	15	15	22	4	23	0	11	23	3	25	0	22	1	30	1	20	30	14	2	14	35	1	28	5	3	19	1	0	3	31	25	8	0	23	0	22	2	1	16	15	0	22	21	1	0	36	0	4	14	0	1	2	4	15	2	6	0	16	10	18	0	1	17	1	23	1	17	10	17	2	0	1	8	43	1	4	3	19	4	1	0	20	31	13	12	9	2	13	2	1	3	25	5	32	0	0	23	2	13	16	0	1	7	1	22	24	0	21	1	4	20	42	2	25	21	2	18	28	12	0	25	2	4	2	4	1	0	0	3	24	13	24	2	2	4	0	17	30	1	3	1	3	9	2	3	2	33	15	2	25	30	2	2	0	24	0	3	32	6	0	29	24	0	13	2	0	30	29	2	3	33	4	17	3	0	23	15	10	10	18	3	11	9	1	10	0	1	19	0	23	20	34	5	23	10	35	17	11	0	0	1	24	21	1	1	0	9	4	24	0	32	7	37	1	10	35	2	0	0	1	1	1	16	17	28	2	19	5	10	18	25	24	7	1	0	22	17	1	2	2	3	1	0	1	14	15	2	38	2	2	12	1	24	0	0	21	20	3	3	1	26	1	0	22	1	6	0	31	1	18	1	28	1	27	0	11	5	1	12	7	2	1	2	1	2	3	29	0	25	17	2	18	5	40	24	8	1	2	27	28	0	1	22	27	3	6	5	1	1	30	25	24	0	14	3	28	10	0	0	14	0	4	16	3	5	3	9	4	1	25	11	5	22	11	11	16	1	2	3	1	0	3	29	6	30	0	0	41	31	44	0	11	2	8	1	25	30	20	1	24	17	1	5	40	3	0	4	28	27	13	1	6	0	4	7	0	0	36	1	36	1	23	0	25	1	17	6	39	11	15	2	1	20	14	3	22	28	1	1	0	36	2	31	7	32	3	8	0	1	6	24	0	4	16	12	0	1	23	4	3	4	4	29	1	0	2	3	12	1	11	2	0	0	0	4	26	9	5	17	23	37	34	1	0	10	29	4	3	15	2	0	0	5	0	26	25	1	0	10	10	6	26	44	0	14	1	4	12	22	17	16	18	5	2	1	7	2	0	1	2	3	18	2	2	20	19	18	0	5	13	4	15	24	8	29	10	25	1	24	19	11	0	46	3	29	26	19	20	7	6	17	17	2	2	0	1	0	0	0	11	2	4	1	17	33	9	15	0	33	1	0	5	2	0	1	23	5	1	16	48	1	0	20	4	0	39	7	1	2	17	23	17	14	44	35	0	10	12	1	15	19	34	3	10	0	10	1	11	6	3	13	0	3	0	33	39	1	2	1	4	11	23	1	35	0	22	28	2	14	13	40	16	2	39	0	3	1	2	4	0	22	8	14	23	8	0	16	7	1	10	22	1	14	15	5	2	0	0	24	1	7	0	4	1	2	12	2	2	2	20	11	3	25	3	0	11	1	2	34	27	0	29	11	5	3	17	0	17	31	21	3	18	0	3	1	30	14	31	26	20	0	1	18	1	20	16	0	0	17	31	0	25	19	3	0	0	55	1	5	0	0	0	0	2	1	2	32	8	2	22	9	4	0	1	2	1	1	20	9	38	1	0	2	16	3	15	3	29	4	2	1	7	1	37	14	3	1	1	18	39	0	5	8	5	33	14	0	11	1	2	7	18	0	8	35	0	0	1	1	5	0	2	38	6	27	7	2	23	1	0	19	6	0	1	3	6	15	17	1	2	1	27	10	25	2	20	17	4	10	5	2	18	16	0	2	2	10	4	12	33	0	13	13	21	24	15	0	8	2	3	40	14	19	1	13	3	3	22	18	1	0	0	13	3	6	11	2	24	18	2	0	0	0	2	20	17	2	0	21	23	1	1	37	20	23	9	20	20	12	1	1	16	17	8	0	2	9	2	19	3	11	0	2	17	13	1	0	0	0	16	18	1	0	18	4	7	15	21	8	15	27	5	19	16	0	12	10	2	32	21	2	0	1	16	1	2	1	22	8	3	1	2	0	26	38	13	28	13	19	2	5	0	1	2	25	2	2	5	1	0	13	0	2	27	1	0	3	20	0	0	6	2	2	32	33	14	0	2	0	0	0	0	26	3	15	11	10	15	0	1	8	15	0	0	31	20	0	14	24	1	0	18	1	1	0	22	14	1	8	7	2	1	2	19	0	17	28	0	2	0	22	13	7	16	0	3	2	13	0	1	16	10	15	12	0	19	21	3	3	2	0	16	20	27	14	16	2	25	1	16	4	15	12	0	26	2	0	23	2	29	0	6	36	11	1	17	33	0	20	25	2	1	19	0	1	49	21	0	25	3	23	2	0	6	2	5	0	0	0	17	20	12	0	0	0	1	2	1	24	39	30	0	25	21	4	14	26	14	10	15	23	2	26	21	12	11	0	24	0	3	23	22	6	1	7	3	6	1	4	26	42	26	14	3	3	13	3	16	1	19	13	4	29	5	3	1	3	32	18	1	1	11	2	0	26	2	2	20	16	23	16	26	19	2	35	13	0	0	0	20	1	0	0	31	1	0	3	22	3	31	15	23	13	1	19	9	1	0	28	25	10	0	17	18	0	43	3	1	1	23	30	5	16	20	0	1	0	2	22	2	19	2	1	2	2	22	16	8	20	1	11	20	14	9	11	2	22	2	11	0	0	1	8	0	4	1	12	0	25	16	1	4	12	17	1	7	6	1	0	25	26	18	0	10	28	3	1	17	13	2	7	16	37	4	24	5	0	1	0	27	28	1	33	3	0	18	0	29	1	3	17	17	0	0	0	30	4	3	2	0	6	24	33	1	1	26	25	0	1	6	25	2	17	0	3	13	0	26	0	8	2	1	0	2	31	15	10	21	67	0	9	2	24	1	0	0	0	4	3	12	2	2	3	1	1	9	12	27	2	0	16	4	19	15	0	16	3	4	5	17	18	13	3	17	2	13	10	1	21	32	1	2	43	2	0	11	0	15	6	29	0	41	0	5	0	5	17	25	11	1	9	1	16	26	22	0	19	3	18	8	23	1	16	2	26	4	11	20	1	0	15	25	2	0	8	11	1	27	2	0	3	18	14	15	10	20	11	4	2	0	2	3	13	0	22	7	0	9	0	19	0	3	8	3	2	9	16	8	0	24
N0.HOG0004837	0	0	0	0	1	1	1	3	0	0	0	0	1	3	1	3	3	3	0	2	1	1	3	0	1	2	2	1	2	0	1	2	0	1	2	4	0	0	0	3	3	0	2	0	0	0	3	1	2	0	0	2	0	1	1	3	1	0	0	0	1	0	4	0	0	0	3	0	1	1	0	0	1	0	1	0	2	0	0	3	0	0	0	1	1	0	0	2	0	2	0	0	0	0	1	1	0	0	0	2	0	0	0	1	1	0	3	1	0	2	0	0	2	1	0	0	0	2	0	0	1	0	5	2	0	3	0	3	1	1	2	1	2	0	0	0	0	0	0	0	0	0	2	0	0	0	2	0	3	1	2	0	0	0	0	1	4	1	0	1	1	0	1	1	1	0	3	0	0	1	0	2	0	0	1	1	0	0	1	0	3	0	1	0	1	1	0	1	1	1	2	2	0	1	0	2	1	1	0	0	1	3	0	2	1	1	0	2	1	1	5	0	3	2	1	3	1	2	1	0	4	2	2	4	1	1	2	1	1	1	1	1	1	0	0	2	1	0	2	0	0	0	5	0	8	1	1	0	3	4	1	0	0	3	1	0	0	1	1	0	2	1	0	0	0	0	0	1	1	3	0	1	2	0	1	0	1	1	2	1	0	0	1	0	0	0	2	2	1	1	0	4	0	1	1	2	3	0	0	0	0	0	0	0	2	4	2	1	1	0	4	0	0	1	2	0	0	2	1	1	3	0	0	2	0	2	2	0	7	0	1	0	0	1	1	3	0	1	3	0	1	1	0	1	1	2	2	2	4	0	1	4	1	3	1	1	4	1	0	1	0	2	1	2	1	1	0	1	2	1	0	0	3	0	0	1	3	0	0	4	1	1	1	1	0	3	1	2	1	3	1	0	2	3	0	1	1	1	0	0	3	0	0	0	3	0	1	0	1	1	0	0	1	5	1	1	0	4	0	0	0	0	0	0	1	0	3	0	2	0	3	0	0	0	0	1	0	0	0	0	2	0	3	0	0	1	1	3	2	0	1	0	0	0	2	3	1	1	0	2	0	1	0	1	1	2	1	1	1	1	0	2	2	1	0	0	3	0	0	2	1	0	1	0	2	0	1	1	0	0	0	0	6	0	0	2	3	1	0	3	3	2	0	0	1	2	0	5	1	1	0	1	0	0	0	0	2	2	1	0	3	1	3	0	1	0	0	2	1	0	0	0	1	1	1	2	3	1	1	1	3	0	4	0	1	0	1	0	0	0	0	2	0	1	0	0	3	1	0	0	0	0	0	1	2	0	0	1	0	6	2	0	2	1	0	0	0	4	0	1	1	0	2	2	0	0	1	0	0	2	0	1	1	0	1	1	0	2	4	1	1	1	2	4	0	0	0	1	0	1	1	1	4	0	2	2	0	0	0	2	2	2	1	1	0	0	0	1	2	0	4	0	0	2	0	3	1	2	3	1	1	3	5	0	1	2	4	0	0	2	2	0	0	0	1	0	1	3	0	4	2	0	0	4	0	0	1	0	0	0	3	0	1	0	4	1	5	0	0	0	3	1	0	3	3	2	2	1	0	0	1	1	0	1	0	1	4	1	0	3	5	1	1	2	1	1	0	1	0	3	2	1	0	1	3	2	1	1	4	6	0	0	2	1	3	5	0	1	3	5	2	1	2	3	2	1	1	0	0	6	1	3	0	2	0	0	0	0	3	0	3	2	0	1	0	2	0	0	0	1	0	0	3	3	0	0	2	1	2	0	1	2	0	3	3	1	1	1	1	1	0	0	2	0	0	0	0	3	2	0	2	1	1	1	5	1	0	3	0	2	0	0	1	0	0	0	2	3	0	2	0	2	3	2	0	0	0	0	3	1	3	0	2	2	0	0	1	0	1	2	0	1	1	2	0	2	0	0	1	2	0	2	1	1	0	0	0	2	2	1	0	0	0	0	0	1	3	0	2	0	0	4	0	0	1	3	0	0	0	6	2	2	2	6	0	1	2	1	5	1	2	0	0	4	2	1	0	0	0	3	0	2	0	0	0	3	0	2	0	0	0	0	2	2	5	0	1	2	0	3	2	2	0	1	1	2	1	1	1	1	0	0	1	2	1	2	0	0	2	2	6	0	0	0	1	2	1	3	3	1	1	1	1	0	0	0	0	0	0	0	3	1	0	1	2	1	0	0	1	0	0	2	0	0	3	0	0	4	0	1	2	1	2	0	0	0	0	2	0	1	1	0	2	0	1	2	0	3	0	0	2	2	0	1	1	0	1	1	2	1	1	1	0	1	0	1	0	1	2	4	0	4	0	0	0	4	0	1	0	0	2	0	0	0	0	3	0	1	2	2	2	1	0	3	0	0	1	0	5	1	2	1	1	0	0	1	0	0	3	0	0	2	2	3	0	1	1	4	0	1	0	0	1	3	0	2	0	0	1	0	2	0	0	1	0	0	0	1	2	0	2	0	1	1	0	1	1	0	1	0	2	3	2	3	1	0	1	2	0	0	1	0	3	0	1	2	2	2	0	1	3	1	1	2	0	0	2	3	0	0	4	0	0	4	1	2	0	0	0	1	2	0	0	1	0	2	0	0	0	0	1	1	1	0	1	1	0	2	5	0	1	1	0	0	1	0	1	1	0	0	1	3	2	1	0	4	1	5	0	1	1	1	1	3	0	0	2	2	0	0	0	0	0	1	1	0	1	1	3	0	0	2	4	2	1	0	3	2	3	2	0	0	2	1	2	0	2	1	1	2	1	1	0	1	4	1	1	1	1	3	4	0	3	0	2	1	0	0	0	1	0	0	0	2	0	0	1	2	2	0	2	1	1	3	2	1	0	1	0	2	1	1	3	0	4	0	1	3	1	7	0	0	0	1	1	3	0	0	0	1	2	1	0	3	0	1	0	0	0	0	0	0	4	1	0	0	0	2	1	1	1	0	0	2	0	1	0	0	0	1	1	1	0	0	0	2	2	1	1	0	2	0	1	0	1	0	1	6	2	0	2	5	0	0	0	0	4	0	0	3	0	3	0	2	2	3	1	2	0	1	1	3	0	0	1	1	4	0	0	0	3	5	0	2	1	1	1	1	1	0	2	0	5	1	1	2	3	0	0	0	1	2	1	0	0	0	1	1	1	0	1	0	4	1	1	1	1	0	3	0	1	1	3	0	1	0	2	3	2	0	4	2	0	0	1	3	4	0	4	1	0	2	1	2	2	1	3	0	0	6	2	0	2	2	0	2	0	0	1	1	0	1	0	1	0	0	0	3	1	0	0	0	1	0	6	0	0	0	2	2	1	2	8	0	0	3	0	0	1	0	1	0	0	1	2	2	0	2	0	1	1	0	0	1	0	1	1	0	0	2	4	0	1	0	1	2	1	0	0	2	1	4	3	2	1	3	0	1	1	0	1	0	0	0	4	1	5	3	0	0	0	0	0	1	1	2	2	0	1	1	0	1	4	2	0	0	3	0	0	1	1	3	0	0	1	6	0	1	0	0	1	1	2	0	5	0	0	1	1	1	1	0	0	1	1	4	0	0	0	1	1	4	0	2	0	0	0	1	4	2	1	0	0	1	1	3	2	3	0	3	1	1	4	1	1	4	0	1	1	0	0	0	4	1	2	0	3	1	0	6	3	1	1	1	0	0	2	1	0	0	1	0	0	2	3	0	0	1	3	1	2	0	1	1	0	0	0	1	1	4	0	2	1	3	1	1	0	0	4	0	1	2	0	0	0	0	3	1	0	0	2	1	2	0	1	4	0	1	1	5	2	0	2	1	0	1	3	3	0	0	3	1	1	1	0	0	0	0	1	1	2	2	1	3	2	0	1	0	0	0	1	1	0	0	1	3	0	1	3	2	1	0	1	0	0	1	0	1	0	0	2	1	2	0	3	0	1	0	2	1	0	1	1	1	1	1	0	0	0	0	2	3	0	1	0	0	6	5	0	0	0	2	0	3	2	2	0	1	0	1	2	0	2	0	0	0	0	0	1	1	1	3	1	0	4	0	0	2	0	0	1	0	0	2	3	0	0	3	2	2	1	4	0	0	0	1	1	0	4	0	0	1	3	0	1	2	1	3	0	0	0	2	0	0	0	0	0	0	1	0	0	4	1	0	4	0	1	1	0	2	1	0	1	4	1	0	2	2	0	0	3	0	0	0	0	2	2	0	3	0	1	1	0	0	0	0	0	2	3	0	1	2	2	1	0	0	2	0	0	0	1	1	1	0	0	0	1	0	1	2	2	2	1	1	1	1	2	2	0	0	0	0	0	2	0	2	1	0	1	2	0	4	1	3	0	2	0	0	1	1	2	2	3	0	2	0	0	0	0	1	0	0	1	2	2	1	0	2	3	0	0	2	3	0	0	1	4	0	0	0	0	2	1	0	3	2	2	6	0	0	3	1	2	0	0	2	0	1	0	0	0	3	1	0	0	1	1	0	0	0	0	0	0	0	0	0	0	4	2	0	2	1	2	3	3	3	3	2	0	1	2	0	2	0	1	2	2	2	0	2	0	7	2	0	0	3	2	1	0	1	2	1	2	0	1	2	0	0	4	0	2	1	2	1	0	1	0	1	0	0	0	1	9	0	1	2	0	0	2	2	0	0	0	1	1	1	0	1	3	2	7	0	5	0	1	1	0	0	1	2	0	0	3	0	0	0	2	1	2	0	2	3	5	5	0	1	4	1	0	1	0	0	3	0	0	0	0	1	0	1	1	0	2	3	1	1	1	2	0	0	0	0	3	0	1	1	0	5	0	2	2	1	4	1	0	1	0	1	0	1	0	0	0	0	2	2	1	0	2	4	0	2	0	2	0	2	1	1	2	1	1	1	0	3	1	1	1	1	2	0	1	0	1	0	2	1	1	2	1	1	0	0	2	0	0	3	1	2	0	0	1	1	0	1	0	1	1	1	1	5	1	1	0	0	1	0	1	1	1	0	0	4	3	0	5	1	2	0	0	2	0	2	0	0	0	0	1	2	0	1	0	0	2	4	1	0	0	0	5	3	0	0	0	0	0	0	0	1	2	0	0	0	0	1	0	1	1	2	0	0	1	1	1	1	0	1	2	2	1	2	0	0	1	1	1	0	0	0	2	1	5	2	2	0	2	1	1	1	1	1	1	1	0	5	3	0	0	1	0	0	1	0	0	1	0	0	2	1	0	3	0	1	0	0	0	1	2	1	1	1	0	0	0	6	2	1
N0.HOG0002703	1	2	2	1	2	3	4	3	0	1	0	6	0	6	3	2	3	7	5	0	2	4	3	5	1	3	3	6	4	3	3	3	1	2	1	6	2	2	3	2	3	3	3	2	0	1	6	3	1	0	4	1	0	3	4	2	6	1	0	0	1	0	1	2	1	0	5	10	3	4	8	0	6	0	6	0	7	0	0	5	0	1	5	7	1	6	4	2	1	6	4	2	3	1	7	2	2	0	7	3	3	1	3	1	4	5	3	2	7	3	5	6	1	4	7	0	2	0	1	5	0	4	7	6	2	5	9	1	5	6	1	6	1	0	8	3	0	0	6	1	3	5	3	2	3	0	5	2	5	4	0	2	2	2	1	4	4	2	3	1	1	0	0	0	4	1	4	5	0	6	1	6	6	0	8	0	3	2	5	2	3	0	4	3	2	2	1	4	5	0	9	3	2	7	3	4	3	1	9	4	7	3	4	6	3	8	0	4	6	0	1	7	6	8	3	1	5	5	2	4	3	2	2	5	2	3	1	6	9	4	4	5	2	5	4	1	6	3	2	3	3	1	11	0	5	4	2	3	5	10	0	1	1	5	3	5	5	3	1	0	0	2	4	2	0	0	1	4	4	9	1	5	5	8	3	4	4	6	1	2	0	0	6	0	3	1	2	2	4	8	1	3	1	4	3	4	3	2	4	2	1	1	0	1	3	0	0	1	0	1	6	5	4	2	6	2	4	7	1	3	4	0	9	1	0	1	3	7	9	1	1	4	3	2	3	1	7	2	1	1	5	2	1	4	0	11	4	3	3	2	3	6	4	2	2	3	2	3	0	0	3	3	2	6	5	7	2	2	3	6	1	2	2	4	0	2	5	6	0	1	0	1	3	2	1	3	3	2	3	2	4	1	4	1	5	3	5	1	1	2	5	2	2	2	1	3	2	4	2	2	1	0	2	2	0	3	3	0	4	3	0	0	1	3	3	2	6	9	5	6	4	2	4	1	5	3	2	4	0	0	3	1	5	3	4	9	1	10	5	0	1	4	1	4	5	4	2	3	0	2	0	0	11	1	4	0	5	0	5	6	2	6	2	7	5	7	2	0	2	0	6	0	3	1	3	4	6	3	0	2	5	3	7	0	7	2	4	1	4	0	5	4	4	4	4	3	5	6	7	7	1	4	2	8	6	5	4	5	2	0	3	3	4	2	2	0	3	7	1	5	1	2	2	6	9	1	2	2	4	1	4	6	7	6	2	0	1	3	5	3	1	4	0	5	2	1	6	0	1	2	6	1	0	3	1	0	1	3	1	4	8	0	3	3	2	6	2	5	1	2	0	0	2	1	8	4	3	4	6	6	8	2	0	1	0	4	6	4	4	3	1	4	5	7	1	2	3	4	2	4	2	1	7	8	5	4	5	1	2	5	6	4	1	3	2	2	5	0	4	5	5	5	6	1	4	2	4	3	4	6	3	2	1	4	5	4	1	2	0	6	4	1	3	4	2	0	2	2	4	1	0	1	3	3	7	4	3	0	4	6	5	6	4	9	4	2	7	2	0	1	1	4	3	4	4	6	4	2	2	4	3	5	3	1	6	3	6	5	2	4	5	4	7	3	8	3	0	5	6	3	2	5	0	1	6	1	5	1	3	4	0	4	1	6	4	4	11	0	2	6	7	4	5	8	0	2	2	1	4	12	4	4	0	6	1	2	2	0	2	9	5	3	2	1	2	5	8	3	1	1	4	4	4	1	0	0	5	0	3	0	7	2	0	1	5	2	2	1	3	0	1	5	5	4	2	0	0	6	3	2	5	2	1	4	4	5	1	4	3	4	2	4	2	5	6	3	4	7	6	1	0	3	4	2	0	0	1	2	3	1	8	0	1	1	2	1	3	6	3	2	2	1	6	5	2	4	2	1	6	1	6	8	3	2	7	1	5	8	2	2	0	3	0	1	4	2	2	4	6	2	1	4	2	0	0	3	2	2	3	7	8	2	1	5	3	9	5	3	4	1	5	1	2	6	3	1	4	0	1	9	3	7	4	4	0	7	0	5	2	2	3	1	7	4	1	0	6	2	1	2	3	4	3	2	2	6	1	4	4	2	3	8	1	6	2	2	1	1	0	4	8	5	2	3	2	2	4	6	1	6	4	0	3	0	3	2	5	3	0	1	2	3	0	2	2	3	0	7	0	0	1	2	0	0	2	2	0	1	4	3	3	2	3	4	2	2	0	1	5	0	0	1	7	2	3	5	0	7	1	4	4	1	0	3	4	3	0	3	2	5	4	2	2	6	2	1	4	6	2	7	1	9	3	2	2	6	7	4	0	0	2	2	0	7	4	3	1	3	3	5	5	7	2	8	3	2	3	5	6	6	2	1	2	5	0	3	0	3	5	0	1	4	7	4	3	4	5	3	6	1	4	2	4	10	0	4	4	0	0	2	3	2	1	3	4	1	0	4	9	2	0	1	2	5	0	8	3	8	0	0	2	5	3	2	5	2	2	3	2	2	3	2	3	2	3	6	3	6	7	3	3	5	4	7	0	0	0	0	4	3	5	2	3	0	3	0	6	4	3	4	5	4	4	7	1	5	0	2	2	3	1	5	5	2	2	3	3	5	0	1	2	6	6	3	1	0	4	3	1	2	3	5	1	10	3	7	4	11	1	0	1	2	3	6	4	2	8	3	2	0	1	0	0	4	4	1	2	3	7	5	0	4	4	1	2	2	4	2	7	2	0	1	4	2	3	4	1	1	4	3	5	1	1	3	6	4	0	4	2	3	9	4	6	3	3	4	7	1	1	1	1	4	5	1	1	0	1	4	1	4	1	1	7	1	5	4	2	2	9	2	2	1	3	3	4	3	0	1	13	4	5	5	0	3	3	1	0	2	2	1	6	0	6	3	2	5	3	3	7	9	2	0	4	3	2	3	3	2	1	4	0	0	0	5	2	4	0	3	0	2	4	5	12	2	1	4	2	3	2	5	7	2	1	0	8	0	8	4	1	4	4	9	4	1	0	4	9	1	2	1	0	8	5	4	3	5	3	9	3	4	0	4	9	1	1	3	9	1	0	0	1	5	2	1	0	2	2	2	1	0	3	6	3	0	7	4	8	3	1	5	4	2	8	3	3	5	1	5	5	0	2	1	5	2	4	1	2	1	11	1	3	3	7	1	5	2	7	4	3	3	6	3	5	0	4	2	5	1	4	4	0	9	2	2	8	2	6	0	6	12	1	3	3	7	3	7	2	5	3	6	0	7	0	3	0	0	0	9	2	3	4	1	3	0	5	3	0	0	0	0	9	6	3	3	3	3	2	2	2	5	0	6	2	3	5	4	5	4	5	2	2	1	4	6	2	3	5	5	5	2	2	2	1	1	2	7	3	0	0	5	3	2	2	2	1	2	5	4	4	3	4	4	4	1	5	2	5	0	3	2	1	1	2	7	3	2	1	3	1	4	3	0	3	6	2	3	3	3	0	5	8	7	0	0	3	7	4	0	4	4	0	4	4	8	2	6	3	5	7	2	2	3	2	1	12	4	0	1	7	4	3	3	1	5	4	2	0	1	5	1	6	6	3	4	7	5	2	3	4	3	3	3	2	2	4	5	4	6	3	0	0	0	4	2	5	4	4	1	4	4	4	0	5	1	3	2	5	0	0	2	1	4	1	6	0	5	3	6	0	4	2	0	5	5	4	2	3	2	4	9	8	2	1	5	2	3	0	2	4	3	2	10	2	3	0	2	4	1	1	5	4	1	4	3	1	3	0	1	3	5	11	0	7	3	0	2	4	10	2	0	6	3	2	8	3	5	0	3	7	5	5	5	1	3	3	5	4	6	2	1	1	1	3	9	4	4	7	1	6	1	5	3	5	2	2	2	4	6	5	4	4	4	2	3	4	0	1	0	1	1	2	4	1	4	3	2	3	2	4	5	5	7	1	3	1	4	9	4	3	6	5	9	2	2	5	5	1	6	3	5	10	2	1	0	1	0	0	3	4	0	4	4	0	0	1	2	2	5	4	1	1	1	4	6	4	2	2	7	3	3	2	7	1	8	5	5	3	0	6	3	1	3	4	2	0	5	2	2	1	5	9	4	3	2	5	6	3	0	4	1	8	10	8	3	9	1	1	0	1	4	3	0	3	2	3	0	4	3	2	4	4	1	1	2	7	7	4	0	1	5	2	2	1	7	1	3	4	6	2	3	3	5	0	5	4	0	0	2	4	1	0	7	4	0	5	6	1	3	5	3	8	6	1	1	6	1	4	3	0	7	2	3	4	4	1	6	5	0	4	7	2	6	1	7	8	1	2	5	0	4	2	2	7	5	4	1	1	2	4	3	3	1	0	7	3	1	3	3	2	2	2	5	0	1	4	4	4	1	3	3	2	3	4	2	6	4	0	6	2	2	4	5	2	0	0	6	4	4	2	1	0	6	2	1	5	4	1	0	1	1	2	0	5	5	1	3	1	2	6	5	2	4	1	6	5	0	7	4	0	1	2	1	4	3	3	7	4	5	0	2	7	8	4	5	1	1	2	5	1	7	5	5	2	10	3	1	0	1	4	1	1	0	1	2	3	3	1	1	3	8	1	3	6	4	1	8	4	0	0	5	4	0	5	2	3	3	1	1	6	4	2	2	2	0	4	3	3	0	9	3	3	4	10	1	6	6	6	9	8	5	4	2	1	5	2	7	6	3	2	4	3	1	2	0	3	6	2	4	3	2	4	1	3	3	1	0	5	0	0	0	0	0	1	1	2	3	1	5	1	2	6	2	10	2	0	5	4	2	0	4	7	0	0	2	2	5	3	1	1	5	5	4	0	3	0	2	2	4	5	3	1	6	3	3	2	2	4	2	3	4	1	4	7	1	6	3	2	3	9	4	2	6	3	1	0	2	3	3	4	0	2	0	1	10	1	7	2	7	1	2	6	3	1	1	6	0	1	2	8	3	1	5	2	4	10	0	4	2	4	5	0	6	3	4	2	1	3	8	3	1	2	0	1	10	6	4	4	4	5	4	10	3	1	3	1	1	4	3	5	0	0	6	0	1	0	7	3	3	0	1	2	6	3	2	1	4	2	4	2	2	1	2	4	2	1	4	5	3	2	2	6	3	3	2	2	6	3	8	4	2	2	4	0	1	2	2	9	4	3	1	4	2	6	1	6	0	4	3	0	8	3	5	0	3	1	5	2	1	0	3	0	1	4	2	3	4
N0.HOG0012619	1	0	0	0	0	0	0	0	0	0	0	0	0	1	0	1	0	0	0	1	0	0	0	1	0	1	1	0	0	0	0	2	0	0	1	1	0	0	0	1	1	0	1	1	0	1	0	0	0	0	1	1	0	0	1	0	0	0	0	0	1	0	0	0	0	0	1	0	0	0	0	1	0	1	2	0	1	0	0	0	0	0	1	0	0	0	1	0	0	0	0	0	2	0	0	0	0	0	0	0	1	0	0	0	0	0	1	0	0	0	1	1	0	1	0	0	0	1	0	0	1	1	0	1	0	0	1	1	0	0	1	0	0	0	0	1	0	0	0	0	2	0	1	0	0	0	0	0	1	1	1	0	0	1	0	1	0	0	0	0	0	0	0	0	0	0	1	0	0	0	0	0	0	2	0	0	2	0	0	0	1	0	0	0	0	0	0	1	1	1	1	0	1	0	0	0	0	0	0	0	0	0	0	2	0	0	1	1	2	0	1	0	0	0	3	0	1	0	1	1	0	1	0	0	0	0	1	0	0	0	2	0	0	0	0	0	1	0	0	2	0	2	0	0	0	0	0	0	0	1	1	0	0	0	0	0	3	0	0	0	0	1	0	0	0	0	0	0	0	0	0	1	1	0	0	0	0	0	1	1	1	0	0	0	0	0	1	1	1	0	0	1	0	0	1	0	2	0	0	0	0	0	0	0	1	0	1	0	0	1	0	1	1	0	1	3	0	0	0	0	0	1	0	0	0	1	0	0	0	0	1	2	0	1	0	1	0	1	1	0	0	0	0	0	0	0	0	0	1	1	0	0	1	0	0	0	0	2	0	0	1	0	0	0	1	0	0	0	0	0	1	0	0	0	0	0	1	0	0	0	0	0	0	0	0	0	0	2	0	0	1	0	2	0	0	1	0	2	0	0	0	1	0	0	0	0	1	0	0	0	0	0	1	0	0	0	0	1	0	0	0	0	0	0	0	1	0	0	0	0	1	0	0	0	0	1	0	0	0	0	0	0	1	1	0	0	0	0	0	0	0	0	0	1	1	0	0	0	0	1	1	0	0	0	0	0	1	0	1	0	0	0	0	0	2	0	0	0	0	0	1	0	0	1	0	0	1	1	0	0	0	0	0	0	3	1	0	0	0	0	0	0	2	0	0	1	0	2	0	0	0	0	0	0	0	0	0	0	0	0	0	1	0	0	0	0	0	0	2	0	0	2	0	0	1	0	0	1	0	0	1	1	2	0	3	0	0	0	0	0	1	1	0	1	0	0	1	0	0	0	0	0	0	0	1	0	0	1	0	0	1	0	0	1	0	0	0	1	0	0	0	0	2	0	1	0	0	0	1	0	0	0	1	0	1	1	2	0	0	2	0	0	0	1	0	0	2	0	0	0	1	0	0	0	0	0	0	0	0	1	0	0	0	0	1	0	0	0	0	0	2	0	0	0	1	0	0	0	0	0	0	0	0	0	0	0	1	1	0	0	0	0	0	0	2	1	0	0	1	1	0	1	1	1	0	0	2	0	0	0	0	0	0	0	0	0	0	1	0	0	0	0	2	0	0	1	0	0	0	0	0	1	0	0	1	0	0	1	2	1	0	0	0	0	0	0	1	0	0	0	0	0	0	0	1	0	1	1	0	0	0	1	0	1	1	0	0	0	1	0	0	0	0	1	0	0	1	1	0	1	0	1	0	0	0	0	0	0	0	1	0	0	3	0	1	1	1	0	0	0	2	0	0	0	0	0	0	0	0	0	1	1	0	0	1	2	0	1	1	0	0	1	2	1	0	1	0	1	1	0	0	1	0	0	0	1	0	0	0	1	0	0	0	0	0	0	0	0	0	2	0	2	1	0	0	0	0	0	0	0	0	0	0	0	2	0	0	0	0	0	0	1	0	0	1	0	0	1	1	0	0	0	0	0	1	1	0	1	1	0	0	1	0	0	0	0	1	0	1	0	1	0	0	0	0	1	1	0	0	0	1	1	1	1	1	1	1	2	1	0	0	0	0	1	1	0	0	0	0	0	0	0	1	0	0	0	0	0	0	1	0	0	0	2	1	0	0	1	0	0	2	0	0	1	0	1	0	2	1	0	0	0	0	0	0	1	0	1	0	0	0	0	1	0	0	0	2	0	0	0	1	1	0	0	0	0	1	0	0	0	0	0	0	0	2	0	0	0	0	0	0	0	0	0	0	0	0	1	0	0	0	0	1	2	0	0	0	0	0	0	0	0	0	0	1	2	0	1	0	0	0	2	0	0	1	0	0	0	0	1	0	0	0	0	0	0	0	1	0	0	0	2	0	0	0	0	0	0	0	0	1	0	0	0	1	2	2	3	0	1	1	0	0	0	1	0	0	0	0	1	0	0	0	0	0	0	2	2	0	0	0	1	0	0	0	0	2	0	0	0	0	0	0	0	0	2	0	0	0	0	0	0	1	2	1	0	0	0	0	0	1	0	1	1	0	0	1	0	0	0	0	0	0	0	0	0	0	0	0	0	0	0	0	0	0	0	0	0	2	1	0	3	0	1	0	0	0	1	1	0	0	0	1	0	1	3	0	0	0	2	1	0	0	0	0	0	0	0	0	0	0	0	1	1	0	0	1	1	1	0	0	1	0	0	1	0	0	0	0	0	0	0	0	0	1	1	1	1	0	0	0	0	0	3	0	0	1	0	0	0	0	0	0	1	2	0	0	0	0	1	0	1	0	0	2	0	0	1	1	0	0	0	1	0	0	1	0	0	0	0	0	0	0	1	0	0	0	1	0	0	0	0	0	0	0	0	1	0	0	0	0	0	0	0	0	0	0	1	0	1	0	2	0	0	0	0	0	0	0	0	1	0	0	0	2	0	0	0	0	0	2	0	0	0	0	0	0	0	0	0	1	0	0	0	0	0	0	0	0	0	0	0	0	0	0	0	0	0	0	0	1	0	0	1	0	0	0	0	0	0	0	0	0	2	1	0	0	1	0	0	0	0	2	0	0	0	0	2	1	1	0	1	2	0	0	0	0	0	0	0	1	0	0	0	0	0	0	2	0	1	0	1	0	2	0	0	1	0	0	0	0	0	0	0	0	2	0	0	0	0	0	0	1	0	0	0	0	0	0	0	0	1	0	0	0	0	0	0	0	0	0	0	1	1	1	1	0	0	0	0	0	0	0	0	0	0	1	1	0	0	0	0	0	0	0	1	0	1	0	1	1	0	1	3	0	0	0	0	1	2	0	0	0	0	0	1	1	0	0	0	0	1	0	0	0	0	0	0	0	1	0	0	0	0	0	0	0	1	0	0	0	0	0	0	0	3	0	0	0	0	0	1	2	0	0	0	1	1	0	2	0	0	0	0	0	0	0	0	0	0	0	1	0	0	0	0	0	0	0	0	1	0	1	0	0	0	1	1	0	0	0	0	1	0	0	0	0	0	0	1	1	0	0	0	0	0	0	0	0	0	0	1	1	1	0	0	0	0	1	0	1	1	0	0	0	0	1	0	0	0	0	0	0	0	0	1	0	0	0	1	0	0	0	0	0	0	0	0	2	0	0	0	0	0	0	0	0	0	0	0	1	1	0	0	0	0	0	1	0	1	0	0	0	1	0	1	0	0	0	0	0	0	0	0	1	0	0	0	0	0	0	0	1	0	0	0	0	0	0	1	0	0	0	0	1	0	0	0	1	0	0	0	0	0	0	0	0	0	0	2	0	0	0	0	0	0	0	0	0	1	0	0	0	0	0	2	0	0	0	2	1	0	0	0	0	0	0	0	0	0	1	0	0	0	0	0	1	0	0	0	0	0	0	0	0	0	0	0	0	1	1	0	0	0	0	1	0	0	1	0	0	0	0	0	2	0	0	0	0	0	1	0	0	0	0	0	1	0	0	0	0	1	0	0	1	0	0	0	0	0	0	2	0	0	0	0	0	0	0	0	1	0	0	0	0	0	0	2	1	0	0	0	0	0	0	0	1	0	0	2	0	0	0	0	0	0	0	0	1	1	0	0	0	0	0	0	0	2	0	0	0	0	0	0	0	0	1	0	0	0	0	0	0	0	0	1	1	0	0	0	0	1	0	1	0	0	1	0	0	1	0	0	1	0	0	0	0	0	1	0	0	0	0	0	0	0	0	1	0	0	1	0	1	1	0	0	1	0	0	0	1	0	0	0	0	0	0	0	0	1	1	1	0	0	0	0	2	1	0	1	0	1	0	1	2	0	1	0	0	0	0	1	0	0	2	1	0	0	1	0	0	0	1	0	1	0	0	0	0	0	0	1	0	0	0	0	0	0	0	1	0	2	1	0	0	0	0	0	0	1	0	0	1	0	0	0	0	0	1	1	0	0	0	0	1	0	0	0	0	0	0	2	1	0	1	1	1	0	0	0	0	0	2	0	1	1	0	0	0	0	2	1	1	0	0	0	0	0	0	0	0	0	0	0	0	0	0	0	0	0	0	1	1	0	0	0	0	1	0	0	2	1	0	0	0	1	0	1	0	0	0	0	1	0	0	0	0	0	2	0	2	0	0	0	0	1	0	0	0	0	0	0	0	0	0	0	0	0	1	0	0	2	1	1	0	0	2	0	0	0	0	3	1	0	0	0	0	0	0	0	0	0	0	0	0	0	0	0	0	3	0	0	0	0	1	1	1	0	0	1	0	1	1	0	0	1	1	0	0	0	0	0	0	1	1	2	0	0	0	0	0	1	0	0	3	0	0	1	0	0	0	0	1	0	0	1	0	0	0	0	0	1	0	0	0	0	0	0	1	0	0	0	1	1	0	1	0	0	0	0	0	0	0	2	0	0	1	0	0	1	1	0	0	0	0	0	1	0	0	0	0	0	0	1	1	2	0	1	0	0	0	0	0	0	1	0	0	0	1	0	0	1	0	0	0	1	0	0	0	0	0	0	0	1	0	1	0	0	0	1	3	0	1	0	2	0	0	1	0	0	0	0	0	0	1	0	0	0	0	0	0	0	0	0	0	0	0	1	0	0	0	0	0	1	0	0	1	0	0	0	0	2	0	0	0	0	0	0	0	0	0	1	0	1	0	0	0	0	0	0	0	0	0	0	0	0	0	0	0	1	1	0	0	0	0	0	1	0	0	0	0	2	0	0	1	1	0	0	0	1	0	0	0	0	0	0	0	0	0	0	0	0	0	0	1	1	0	0	0	0	0	0	0	0	0	0	0	0	2	0	0	1	0	0	0	0
N0.HOG0007841	0	2	3	0	1	0	2	2	0	0	0	2	2	2	1	2	2	1	1	1	3	1	1	2	0	2	0	2	1	2	2	0	1	0	1	4	2	3	0	1	1	5	2	3	2	1	0	2	1	1	1	1	1	4	2	3	0	0	0	1	2	2	1	3	2	0	1	4	4	2	1	0	1	3	4	2	3	2	0	0	0	0	1	0	1	0	0	2	0	3	3	1	1	1	0	1	1	0	2	0	2	0	2	0	2	0	0	1	4	2	1	1	0	2	1	0	2	2	2	1	1	1	2	3	3	0	1	1	2	1	6	2	0	1	3	1	0	0	1	1	3	2	2	0	1	0	1	0	7	2	2	4	0	0	1	2	3	1	3	0	1	0	0	1	3	0	1	4	1	2	0	0	3	1	1	2	1	1	2	0	1	0	0	0	1	1	1	4	2	3	3	1	2	0	3	1	0	0	2	2	4	4	1	3	1	0	2	3	1	1	4	1	2	3	2	1	1	1	1	0	1	1	0	2	2	2	1	3	0	1	2	4	2	0	0	1	3	0	0	4	1	1	1	0	6	0	2	0	1	0	0	1	0	1	0	1	1	2	0	0	4	4	1	1	0	1	0	3	1	2	1	3	1	1	1	1	1	4	4	2	1	0	1	0	3	0	1	1	2	1	1	2	0	1	2	2	1	0	1	2	0	0	0	1	4	3	0	1	1	0	3	1	1	1	0	3	1	1	1	0	1	0	3	2	0	0	0	0	1	1	1	1	2	1	2	3	0	3	0	0	3	0	1	0	2	2	2	2	3	0	1	1	3	1	0	0	0	3	0	2	0	0	2	1	1	0	1	1	0	3	0	2	4	4	0	1	1	1	0	1	0	0	0	0	0	2	2	0	1	0	1	0	1	2	3	0	0	0	1	4	1	1	0	1	2	1	1	0	0	1	0	5	1	0	4	1	0	2	0	0	2	0	0	2	0	1	1	1	2	1	1	1	0	0	2	6	1	0	0	0	1	0	0	2	1	0	1	1	3	1	2	0	2	2	1	4	1	2	0	0	0	0	2	0	3	5	3	0	1	1	1	3	0	1	2	1	2	1	0	1	2	0	1	3	1	2	3	1	0	0	0	2	1	0	1	3	1	0	2	1	6	0	1	0	2	1	0	2	0	2	0	0	2	0	4	0	1	2	0	0	3	0	1	1	0	0	4	2	2	2	1	4	1	0	0	2	1	0	2	1	1	0	1	3	0	0	3	1	1	1	1	1	2	1	0	0	6	1	1	0	2	0	1	0	1	0	0	1	1	1	1	0	1	1	2	2	0	3	1	1	3	0	2	1	1	0	1	0	0	0	1	1	2	1	1	0	1	1	1	3	0	2	0	2	2	0	2	2	1	2	0	2	0	8	0	0	0	0	2	2	1	1	4	1	0	0	0	0	1	1	0	1	2	0	0	0	0	1	2	4	2	0	6	0	1	1	0	0	2	1	5	0	0	2	1	2	4	1	3	2	2	3	0	0	2	3	0	1	0	1	4	2	0	1	1	0	2	1	0	1	1	0	1	3	2	2	0	1	1	1	2	4	2	0	2	1	4	2	1	2	1	0	2	3	1	0	0	2	1	1	1	3	0	0	3	2	1	3	0	5	1	1	1	2	3	0	2	0	2	2	1	0	1	0	1	0	0	0	1	3	1	5	0	2	1	0	0	0	3	3	1	0	0	0	2	2	2	0	2	2	0	3	2	3	0	1	1	1	2	0	0	1	0	0	1	3	0	3	1	2	1	2	5	2	1	0	1	4	3	2	2	1	3	0	1	0	4	1	1	2	3	0	1	1	0	1	1	0	1	2	0	2	5	0	0	0	0	4	1	1	1	2	1	0	0	0	1	4	1	3	0	3	2	2	1	0	0	1	1	1	1	0	0	0	1	1	0	1	2	0	1	0	0	0	3	0	4	2	0	0	0	0	2	0	1	1	1	1	1	0	2	1	3	0	1	2	0	4	4	2	1	0	0	2	1	2	1	0	3	0	1	1	1	1	0	1	0	2	4	0	1	0	1	3	2	0	1	1	1	2	0	0	3	2	2	0	2	1	1	0	1	0	0	1	3	2	1	3	1	3	2	3	1	0	3	1	1	1	3	2	1	0	0	0	2	0	0	0	1	1	1	3	1	3	2	1	0	0	1	0	0	0	0	0	1	1	2	1	4	1	0	0	1	1	1	0	2	3	0	0	2	1	1	0	1	0	1	1	2	0	0	1	0	1	1	3	0	0	0	0	0	1	0	0	0	0	2	2	2	1	0	3	0	0	0	1	0	0	1	1	1	0	0	1	0	3	3	3	0	2	1	2	0	1	0	0	2	1	9	3	3	1	0	0	0	0	3	1	2	0	1	2	1	1	2	2	1	2	2	1	2	0	0	1	0	3	2	0	1	0	2	0	0	0	3	0	0	1	4	2	3	0	3	2	1	1	1	1	2	2	0	3	2	2	2	3	0	3	1	0	0	1	2	0	0	1	2	0	3	3	2	0	0	1	1	1	0	1	2	1	1	1	0	4	3	1	1	1	1	2	2	2	2	0	0	4	0	0	1	1	2	1	2	1	0	0	0	1	0	1	3	0	0	0	3	0	2	1	1	1	3	0	0	0	3	2	2	1	0	1	1	1	2	1	1	1	3	0	1	1	0	0	0	2	2	0	0	0	0	3	0	0	0	1	4	0	4	3	1	1	1	0	0	1	0	0	0	0	1	1	2	3	1	3	0	1	0	1	1	1	0	0	3	1	1	3	0	2	0	2	1	0	2	2	0	0	0	2	3	1	4	2	0	2	3	2	3	0	0	2	2	2	1	3	3	1	0	2	1	5	3	0	0	1	1	0	0	1	0	1	1	3	0	0	0	0	2	0	0	2	1	0	3	2	4	2	1	1	1	0	4	0	0	2	0	5	1	2	0	2	0	1	1	1	1	0	2	4	1	3	2	3	0	0	3	0	4	0	0	2	1	3	0	0	0	5	2	0	0	1	4	1	1	3	1	0	1	1	0	6	4	3	0	1	1	1	0	0	0	0	1	3	0	2	0	2	4	1	0	0	1	0	1	0	1	0	1	3	1	2	1	1	2	0	1	5	1	1	1	0	4	0	1	1	0	0	0	1	7	1	1	1	1	0	2	2	1	2	0	4	2	2	0	0	2	4	2	1	0	2	1	1	2	1	0	1	3	0	2	5	1	1	2	2	1	2	1	0	0	3	0	1	0	0	0	0	0	1	1	1	4	0	4	3	0	1	0	3	0	0	6	0	5	1	2	2	0	0	3	2	0	0	0	0	1	2	2	1	3	1	1	1	1	0	0	0	0	1	0	1	2	2	0	1	3	3	1	0	0	0	1	2	1	2	0	5	0	2	3	0	0	0	2	1	0	3	2	0	0	1	2	0	0	3	0	1	4	0	1	1	1	3	3	1	0	2	1	0	1	1	4	1	5	1	1	1	2	0	1	2	0	3	1	1	1	2	0	0	3	1	0	0	1	0	4	4	1	0	1	1	2	2	0	3	2	2	0	2	3	2	2	1	2	3	1	2	0	3	0	1	0	1	1	1	0	2	1	3	1	1	0	0	1	2	0	1	1	0	0	1	0	0	2	3	2	2	2	2	0	1	3	0	1	3	0	0	2	2	0	1	1	0	0	0	0	1	0	2	0	1	1	1	1	3	1	0	0	2	1	4	1	2	0	2	0	0	0	0	0	0	4	2	1	0	1	1	0	0	1	0	1	2	3	1	0	0	4	1	1	1	1	1	0	3	1	1	0	3	2	0	3	0	2	3	2	2	1	1	1	0	0	0	2	3	0	2	0	4	2	3	1	2	0	3	1	2	2	1	1	0	1	2	0	4	1	0	1	0	1	1	3	0	1	2	1	0	1	0	0	1	1	2	0	1	0	2	2	4	0	5	3	1	1	2	1	0	0	1	2	0	2	0	1	0	0	1	2	0	2	1	0	0	2	0	0	1	2	0	0	3	0	0	1	2	5	2	0	1	3	3	1	1	1	2	1	1	1	1	0	1	0	2	2	1	3	8	1	0	0	6	1	1	2	1	1	0	1	0	0	0	0	1	1	2	1	0	4	4	0	0	4	0	1	2	3	0	2	2	0	0	0	1	0	1	2	3	1	0	2	3	1	2	2	2	0	0	1	2	1	3	1	0	0	5	1	0	0	0	0	1	1	2	0	0	3	1	1	2	1	2	2	2	1	1	2	4	5	1	0	4	0	3	1	1	0	1	3	1	1	3	0	2	2	3	1	1	0	2	1	1	1	1	1	0	3	1	0	1	2	1	2	0	1	0	2	1	1	2	2	1	1	1	3	1	4	0	3	1	0	0	0	3	3	1	1	3	2	0	0	1	2	3	0	0	0	3	1	1	0	0	1	5	0	0	0	1	0	0	2	1	3	1	1	2	2	1	1	1	3	2	0	1	1	0	2	2	1	2	0	3	1	2	2	0	1	2	0	1	1	0	1	2	0	0	0	1	1	1	1	0	2	1	2	3	0	2	1	0	1	0	3	2	2	3	0	1	1	1	1	1	3	2	0	0	0	1	1	0	0	2	1	0	0	0	0	3	1	0	4	1	0	0	2	0	1	2	3	0	3	1	1	1	2	0	6	0	2	3	2	1	1	0	0	3	0	0	2	0	0	1	0	2	3	0	1	1	0	2	2	2	0	2	1	3	1	2	1	1	5	0	0	3	1	0	2	1	1	0	3	1	5	0	2	2	0	3	3	1	0	0	0	0	0	4	2	0	0	1	2	0	0	0	0	0	0	2	0	2	1	5	1	0	1	0	0	1	1	4	2	1	0	2	1	1	2	2	1	4	0	0	0	1	0	1	0	0	5	2	1	0	3	0	0	6	0	5	3	1	1	1	5	3	0	2	2	2	4	1	4	0	1	0	3	4	2	1	3	0	4	3	1	0	1	0	1	3	3	0	2	1	1	4	4	3	3	1	2	2	1	1	2	3	4	0	2	1	1	0	0	0	0	0	0	1	1	1	0	3	0	0	0	2	1	1	2	1	0	1	1	1	0	0	2	1	1	0	1	1	0	1	4	4	0	0	2	1	3	1	0	0	1	1	0	0	6	0	2	0	1	4	0	0	3	1	1	0	3	1	2	7	2	3	0	1	1	1	0	2	3	2	0	0	0	1	1	0
N0.HOG0009959	5	9	1	4	4	6	7	5	0	0	1	3	1	8	4	4	7	6	7	2	4	6	9	7	2	7	2	2	3	2	2	6	0	4	2	5	2	1	2	6	7	3	2	4	5	7	5	3	2	1	5	4	1	4	3	1	1	3	0	1	1	1	4	0	2	0	3	6	7	1	10	4	3	5	6	5	12	0	0	4	0	0	3	1	1	3	1	4	0	9	1	4	3	2	3	8	2	0	4	4	2	0	2	2	3	2	6	3	0	0	13	4	1	4	4	0	2	1	5	4	2	3	7	3	3	0	5	4	1	3	5	4	4	0	2	4	1	0	5	3	4	3	5	3	4	0	4	0	3	5	4	3	3	2	1	5	3	2	2	1	1	0	0	2	8	0	6	6	2	8	0	8	4	0	11	5	6	4	1	3	6	0	3	1	2	0	1	8	6	2	9	8	9	6	0	3	0	7	4	2	7	4	2	5	6	5	2	3	7	0	2	2	11	6	6	1	4	5	2	1	4	3	1	1	1	6	0	4	2	7	3	9	3	1	5	2	5	3	4	6	2	2	12	0	5	3	3	4	3	8	3	2	1	2	6	10	4	1	0	0	5	1	0	1	0	0	2	6	0	7	2	5	0	4	3	2	7	6	3	1	0	0	4	1	2	0	3	10	10	10	6	4	0	5	4	4	8	3	4	0	2	0	0	1	8	2	1	0	1	3	7	4	1	2	0	7	2	1	3	6	9	0	2	5	0	1	1	7	5	0	6	2	0	1	3	3	1	1	2	2	6	3	5	2	0	9	5	0	7	6	1	7	4	4	1	6	8	13	0	5	4	0	2	2	6	5	4	4	2	6	4	2	7	5	0	3	7	1	0	2	0	1	2	1	2	1	4	2	6	3	0	2	2	6	4	2	4	5	0	6	3	0	0	3	1	2	4	2	2	4	0	5	2	3	8	3	2	4	5	3	0	0	2	1	8	3	4	4	4	1	9	3	0	0	6	4	0	6	1	0	6	0	5	5	1	8	3	7	3	1	4	2	2	5	3	7	1	3	0	2	0	6	4	0	4	7	12	0	1	4	1	5	3	7	3	6	5	0	0	4	1	0	1	8	6	2	9	8	2	4	1	2	3	0	9	7	5	0	3	1	2	3	3	2	3	3	2	2	1	4	0	2	2	4	7	0	2	3	2	0	4	4	2	1	2	0	3	3	3	4	0	3	4	12	6	6	1	3	2	11	4	7	4	2	2	0	8	3	6	1	0	7	0	3	0	1	9	4	3	0	3	3	2	0	3	0	1	7	4	6	7	0	6	4	6	4	2	11	2	0	2	0	2	2	5	7	5	2	4	3	0	0	4	3	0	0	2	4	4	8	0	2	8	2	5	2	6	4	0	7	11	0	1	9	0	2	5	1	4	3	6	6	3	4	0	6	8	1	4	1	2	4	4	3	4	4	9	2	5	7	1	5	3	0	1	6	3	0	0	6	9	0	3	1	6	0	5	5	5	4	4	1	8	3	2	1	1	0	2	4	3	3	1	4	14	3	7	1	0	1	2	7	1	4	6	5	3	8	2	0	0	6	5	3	4	0	9	1	11	8	7	4	4	7	5	0	0	3	6	6	2	5	1	0	7	1	5	3	5	3	0	0	0	6	5	7	9	2	3	7	6	5	2	10	5	0	2	1	1	10	4	6	3	1	0	0	1	0	4	3	10	8	5	1	5	12	4	2	9	3	5	4	2	2	5	1	1	1	5	6	4	2	1	3	4	0	4	2	4	2	1	5	8	4	2	1	2	2	6	3	8	4	6	3	9	6	1	3	1	2	0	0	4	6	1	1	8	3	4	8	0	7	2	1	0	1	2	6	3	2	10	6	1	1	2	3	2	5	2	4	3	4	3	3	3	2	0	1	3	5	2	1	3	4	4	4	3	8	2	2	0	2	3	4	4	5	3	3	1	8	5	5	3	0	1	2	5	2	4	8	5	4	10	11	6	3	2	4	4	2	3	0	1	7	9	4	3	0	5	1	2	1	6	0	1	4	0	5	0	5	2	0	3	4	5	0	5	8	2	4	3	5	5	3	4	4	7	8	3	1	5	2	6	6	6	7	2	5	3	5	6	3	9	4	1	3	5	1	6	4	5	2	8	1	2	3	1	1	0	2	1	7	1	1	3	1	1	5	4	0	4	2	1	0	5	5	1	11	8	3	4	0	1	1	5	2	1	1	0	0	3	0	6	3	7	5	0	1	3	6	2	3	0	4	2	4	0	3	2	1	4	1	4	7	3	7	8	2	2	8	2	4	3	2	0	3	0	0	3	1	1	2	1	5	4	3	1	6	3	10	2	4	2	6	2	1	0	5	8	3	3	3	0	7	0	7	1	8	1	3	0	4	6	12	3	1	3	3	1	5	2	4	7	2	2	10	2	0	3	3	7	1	0	4	7	0	1	1	2	8	5	1	1	3	3	2	7	9	2	0	0	5	4	3	6	6	1	4	1	2	2	2	7	3	2	4	4	1	4	4	9	2	6	1	1	2	2	10	2	4	6	2	3	1	13	13	2	6	1	9	2	3	1	1	0	3	0	1	0	5	6	2	9	1	3	7	8	1	3	4	1	2	7	2	6	2	4	0	0	4	7	3	4	7	1	10	5	3	6	2	3	2	5	3	1	0	3	6	1	6	0	0	0	8	2	6	2	5	3	3	1	7	13	2	5	1	11	3	5	5	4	8	0	4	6	5	1	1	4	3	3	1	1	6	2	6	0	1	4	5	8	2	4	1	1	3	10	8	2	1	3	4	4	0	1	1	0	2	4	3	4	1	9	3	5	6	5	5	9	1	7	6	5	4	8	2	0	5	4	8	1	2	1	9	2	2	0	3	2	3	4	3	4	5	2	3	2	2	2	4	0	0	9	4	2	3	4	2	1	2	2	0	0	6	6	6	3	6	2	3	2	5	2	3	5	5	8	3	3	7	12	4	4	0	2	0	10	8	2	9	6	6	5	0	0	3	3	0	1	1	3	0	4	3	5	2	2	8	2	4	3	5	0	1	3	4	4	1	0	5	6	6	1	5	6	2	2	6	2	0	7	3	5	2	7	4	2	5	1	4	10	17	2	2	2	5	4	2	13	0	3	2	4	3	1	5	6	5	15	1	0	0	1	0	5	6	7	6	5	0	9	0	9	0	3	5	8	4	4	3	2	9	2	1	3	3	5	3	3	11	1	2	2	9	2	12	3	6	8	8	0	2	0	1	0	1	1	3	2	9	3	3	2	0	5	4	0	3	2	3	2	5	8	3	2	3	0	0	2	4	1	3	1	0	6	1	7	5	5	3	5	0	2	6	1	0	4	3	0	5	8	3	2	6	3	7	0	0	0	2	2	6	1	10	4	5	3	3	2	2	1	4	2	3	11	3	5	3	1	3	2	2	2	5	2	2	6	3	3	1	4	3	6	4	0	1	3	2	3	4	5	4	2	0	0	8	3	1	2	3	0	5	6	5	6	5	3	4	4	4	0	4	1	2	2	10	0	3	3	3	4	9	0	6	6	4	1	4	5	7	4	8	2	5	4	4	1	1	2	3	4	5	3	1	3	7	2	3	1	1	0	0	4	12	4	7	5	1	2	15	6	2	3	4	1	3	12	0	0	4	2	0	0	2	2	3	6	5	3	8	1	1	3	0	2	0	1	4	3	7	3	3	3	3	1	1	0	3	7	5	2	6	0	2	1	5	8	0	0	5	7	3	2	1	3	3	1	1	10	9	7	2	6	8	0	1	2	8	0	2	6	8	2	6	1	2	2	8	6	3	5	7	1	5	3	2	1	6	2	1	1	5	0	7	4	8	7	3	3	6	6	1	9	2	3	2	8	5	1	0	5	3	3	7	4	0	3	0	6	4	5	3	0	7	2	0	0	0	1	2	4	8	3	5	4	4	5	12	9	14	4	7	3	8	8	1	6	2	2	5	4	3	3	0	5	4	2	1	1	1	10	3	4	1	2	6	3	8	1	0	1	0	0	12	8	2	5	13	3	5	1	7	6	1	6	1	1	0	6	5	0	0	7	1	4	3	6	2	0	3	5	2	2	3	8	3	5	0	5	0	4	4	4	5	1	0	3	1	0	8	8	0	4	12	1	3	10	2	0	2	1	3	0	2	2	2	0	0	3	1	2	3	2	7	0	0	3	0	2	2	3	5	0	10	4	0	0	2	1	2	12	10	4	0	6	3	1	3	2	4	2	8	2	8	9	2	5	1	0	0	1	5	3	5	0	2	7	1	8	8	0	3	3	4	1	4	2	2	5	6	7	4	3	0	3	6	1	0	4	8	3	0	1	2	5	2	1	10	6	0	5	6	3	4	4	4	9	1	5	1	0	2	3	1	3	1	3	4	3	2	3	3	0	0	0	7	2	7	2	2	2	1	2	0	0	5	2	0	2	0	4	4	4	7	2	1	3	8	0	6	2	3	3	4	3	5	8	5	1	0	6	2	8	0	1	5	6	3	5	8	1	5	2	3	8	6	7	5	3	6	4	4	3	6	1	2	0	0	4	1	4	1	9	7	0	5	1	6	5	3	2	2	8	2	1	0	2	2	0	11	2	3	6	5	8	2	0	3	8	10	9	7	4	4	4	0	3	0	5	4	4	3	4	0	3	9	4	6	7	1	10	4	2	5	5	5	3	1	2	4	3	0	6	0	11	0	8	3	3	2	3	2	3	4	6	4	1	4	5	1	3	2	4	0	6	7	3	7	1	4	7	8	9	2	0	3	6	2	1	4	4	0	0	4	5	3	6	3	2	8	3	2	0	1	0	2	2	1	10	9	2	6	3	3	3	2	2	3	6	1	1	6	1	0	6	2	4	4	4	3	2	8	8	2	0	0	4	1	10	1	7	4	1	1	0	3	2	5	2	6	6	2	6	1	10	2	5	2	7	1	0	3	4	2	7	2	13	2	2	3	0	3	3	3	5	1	7	8	1	6	1	8	1	4	4	4	2	7	1	10	3	3	1	1	4	5	4	6	6	2	3	3	0	1	0	4	2	1	0	2	4	7	6	7	3	4	6	3	3	3	3	2	7	1	5	4	9	1	0	1	4	10	1	10	6	1	3	4	3	3	3	1	0	4	7	1	3	2	2	3	2	1	4	2	4	0	9	3	3	4	6	7	0	2	0	5	3	4	4	2	1	3	5	1	2	5
N0.HOG0009968	1	5	2	2	0	3	0	1	1	0	0	8	1	5	3	1	2	8	0	6	3	1	2	8	0	0	3	2	1	4	0	5	0	0	0	1	1	0	0	2	7	2	1	3	0	1	2	3	6	1	3	5	0	1	8	10	1	0	1	0	3	0	2	3	4	0	5	2	1	4	4	9	3	1	7	3	5	0	0	1	0	0	2	1	3	0	5	3	0	2	1	2	4	1	0	6	0	0	3	3	0	1	4	3	3	3	5	2	2	5	6	1	0	4	3	0	2	6	0	1	1	3	5	1	6	0	3	2	2	0	0	7	2	0	1	1	0	0	2	3	2	9	1	0	1	0	1	4	2	2	2	1	2	2	1	2	2	3	2	0	2	1	0	1	4	0	5	3	0	4	0	5	4	0	5	1	3	1	1	0	3	0	4	1	4	1	2	2	4	0	4	0	5	2	5	1	0	0	0	6	3	2	0	5	2	5	1	3	3	0	1	5	3	2	2	1	0	2	1	6	0	4	0	0	4	1	1	1	4	5	9	6	1	1	3	3	2	3	7	9	1	2	3	0	2	2	0	1	2	1	0	0	0	5	1	4	3	1	0	0	2	1	2	1	0	0	3	0	3	3	2	5	3	4	0	4	5	1	0	0	0	0	0	5	2	0	4	2	2	4	4	0	0	5	6	3	0	6	4	0	2	1	0	0	2	0	0	8	1	0	3	5	3	0	1	5	1	0	1	4	6	0	0	0	1	0	0	4	1	1	5	0	0	3	3	2	1	0	1	0	3	0	0	5	1	1	4	0	3	3	3	3	1	2	1	2	4	0	1	0	1	2	11	0	0	0	1	5	1	3	1	2	8	2	0	2	2	2	0	1	2	1	1	1	0	1	2	1	3	0	3	0	3	5	1	1	1	0	0	4	6	4	0	1	1	7	2	0	3	1	0	1	4	0	1	2	7	4	0	2	2	0	0	1	3	4	1	2	2	3	3	1	0	1	0	6	0	6	0	0	0	2	3	4	1	2	1	1	4	1	5	2	0	0	4	2	4	2	0	2	0	2	0	1	2	0	14	1	0	3	2	5	0	0	2	0	8	1	0	2	1	0	1	4	4	1	1	1	0	0	4	1	2	0	2	2	0	0	6	3	2	4	0	1	4	3	0	2	5	1	0	2	1	1	4	0	2	5	5	0	1	2	1	0	0	0	7	4	10	1	2	10	5	3	4	0	1	2	2	11	5	3	2	4	1	0	0	2	3	1	0	4	0	0	1	0	1	1	1	1	2	1	1	2	7	0	0	8	1	4	4	0	7	3	9	0	1	2	2	1	5	0	2	1	2	2	1	5	4	4	2	2	0	1	1	0	2	0	2	1	1	1	4	8	0	1	1	3	1	4	4	1	0	5	1	0	1	0	5	5	1	4	1	0	1	3	2	0	3	1	3	4	2	1	3	2	1	2	0	1	6	2	3	0	2	1	1	0	0	1	5	0	0	2	3	2	6	3	2	3	2	2	1	2	1	1	5	1	0	3	2	4	2	4	7	4	1	0	0	1	1	2	4	5	0	2	1	6	9	1	3	12	3	1	1	1	4	3	3	0	0	2	12	9	1	0	2	3	4	2	1	1	1	0	3	1	4	0	3	1	1	1	2	4	3	3	5	1	1	2	1	5	1	6	4	1	2	1	2	0	4	2	7	3	1	0	0	0	2	4	1	4	7	0	5	4	5	2	3	3	2	1	2	4	3	1	3	0	13	3	1	1	1	1	2	5	1	2	3	6	5	0	0	3	3	1	7	3	1	4	0	2	3	2	3	6	3	0	1	7	2	2	0	8	5	5	1	4	3	6	0	3	2	1	0	0	0	3	3	0	2	0	4	2	4	2	3	3	2	3	0	1	1	2	2	1	0	3	0	1	3	1	1	7	2	7	4	2	12	3	1	0	0	1	1	1	2	4	0	3	3	2	1	0	2	3	3	0	1	2	1	3	3	2	1	8	1	1	1	0	3	0	0	0	12	0	1	0	1	1	1	0	1	0	0	1	0	6	4	0	1	0	2	3	5	0	1	3	1	0	7	0	2	2	1	7	2	3	2	4	2	1	2	1	2	2	0	2	2	6	7	5	8	5	2	6	4	4	2	1	0	2	0	0	1	1	0	0	0	3	2	5	1	1	1	1	0	1	4	0	0	8	0	1	3	0	3	1	2	1	1	1	1	1	2	4	0	0	3	0	4	4	4	3	1	1	0	3	5	2	3	4	0	2	4	0	1	3	2	3	7	2	1	2	0	2	0	8	2	4	1	1	3	0	5	1	0	0	2	0	1	2	0	2	0	1	3	6	0	4	3	2	1	4	1	1	2	1	2	0	2	0	0	1	0	5	2	3	0	0	0	1	2	5	2	2	0	1	4	2	1	0	3	6	0	8	3	1	0	0	3	0	0	2	4	0	5	1	0	5	1	0	3	2	0	4	10	0	6	1	0	3	1	2	3	3	1	1	5	3	2	0	2	3	1	2	3	3	1	3	2	6	1	2	0	0	0	6	2	0	2	1	1	1	5	5	3	4	11	0	0	3	3	0	0	2	3	0	0	3	3	1	3	0	0	2	2	4	1	1	2	2	1	1	2	5	2	2	0	0	2	1	1	1	0	0	5	1	3	0	2	2	3	2	1	1	3	0	0	3	0	1	0	8	1	1	2	7	1	4	1	5	1	0	2	1	0	1	1	0	2	0	3	2	3	1	2	2	1	11	2	4	0	3	4	2	1	0	3	4	0	0	2	2	2	4	4	0	1	2	0	2	0	1	0	1	0	1	1	0	0	0	3	2	3	4	3	2	10	5	3	5	5	0	0	0	0	1	7	4	4	0	0	4	1	6	0	1	3	1	0	6	3	5	1	2	2	2	0	4	0	0	2	2	0	2	0	2	1	1	2	0	0	8	1	11	2	1	0	8	0	6	1	4	2	0	1	0	2	2	2	2	6	0	3	0	7	1	2	1	8	0	1	0	0	3	1	0	0	3	2	1	1	3	2	2	4	3	3	0	0	1	1	3	0	3	1	0	0	1	0	8	1	2	7	4	8	3	2	0	2	0	1	0	1	0	2	3	2	3	6	11	1	0	0	5	3	5	4	0	0	0	2	4	5	4	1	4	2	0	1	2	0	0	1	1	1	2	1	0	5	1	2	0	1	2	3	1	3	1	6	2	1	0	6	2	0	0	3	3	6	2	7	6	3	1	4	1	0	1	0	1	1	0	0	0	0	5	1	3	3	2	0	0	6	0	0	1	2	0	1	3	1	4	3	6	1	0	5	0	2	5	0	1	0	3	5	10	4	6	5	0	1	1	0	1	3	8	3	1	1	5	1	3	1	0	5	0	0	0	5	5	2	1	0	0	0	2	1	3	0	2	4	2	6	2	6	4	2	8	1	1	0	3	1	1	2	0	3	1	0	1	5	6	0	2	0	0	1	4	1	2	0	0	0	1	2	0	3	1	3	2	2	3	7	3	1	0	5	2	0	6	1	0	8	4	1	5	0	1	1	4	0	5	3	1	0	1	2	2	0	5	0	1	3	4	0	5	1	4	2	6	3	1	5	4	0	4	4	0	1	0	3	0	5	1	0	1	0	3	2	4	5	1	2	3	1	0	0	0	1	0	2	7	2	6	3	10	3	5	0	4	4	3	0	4	1	0	0	5	4	1	0	2	4	2	0	1	2	2	8	4	1	1	1	1	4	0	0	2	6	0	0	1	1	1	0	0	7	1	3	2	5	4	0	1	4	1	0	3	0	1	1	4	0	0	0	2	1	7	2	1	6	1	6	1	0	3	3	0	1	2	3	2	4	6	1	1	2	1	3	4	3	1	2	0	6	6	1	0	3	5	5	4	3	0	0	0	1	0	1	2	0	5	0	0	2	0	0	3	4	4	0	0	5	5	2	7	6	4	1	2	7	4	1	2	1	3	1	0	0	2	0	0	2	1	2	0	3	2	5	2	0	0	3	4	1	0	0	3	1	1	5	9	2	3	1	3	3	3	1	3	2	1	5	7	1	0	2	3	0	0	1	8	1	1	0	1	0	4	3	9	5	5	6	1	1	1	3	0	11	3	0	1	2	0	4	0	0	5	3	0	1	5	1	0	2	1	1	2	2	2	1	1	1	0	0	0	10	0	7	3	0	3	0	0	1	4	0	1	4	11	1	3	4	2	0	1	1	2	2	2	5	0	1	5	1	1	1	6	0	3	3	0	0	0	3	1	1	3	0	2	1	3	0	1	1	1	3	3	0	4	7	0	1	0	0	1	5	3	0	3	0	4	0	0	1	2	2	4	5	0	0	8	0	7	2	2	7	1	1	3	6	0	5	3	3	0	3	0	0	6	8	2	3	2	2	3	0	0	2	0	2	0	0	5	7	2	1	0	1	0	1	1	2	4	0	1	2	7	2	3	2	3	5	6	3	2	1	7	2	5	1	3	0	1	1	3	1	2	2	1	2	1	0	6	10	4	0	1	0	0	0	2	0	5	4	1	5	5	4	4	2	4	4	2	0	1	0	0	8	0	1	5	3	3	3	2	5	4	3	3	0	0	0	2	0	1	1	7	1	1	0	2	1	6	3	2	5	2	5	2	3	0	6	1	2	0	4	3	2	8	2	0	1	9	6	1	1	1	1	1	1	0	5	2	1	1	0	0	6	4	2	0	3	1	1	1	1	0	1	0	6	4	2	0	0	2	7	0	2	5	2	0	6	3	0	4	5	5	4	2	5	1	0	2	8	3	1	1	4	0	0	1	3	0	3	2	4	2	5	3	0	2	0	2	1	1	7	3	1	5	2	2	0	1	2	2	1	0	0	1	1	0	2	1	1	4	0	1	0	3	7	0	0	0	8	0	5	0	2	1	0	2	0	2	2	1	0	1	4	0	0	2	4	0	2	3	5	0	1	6	1	0	3	1	4	1	4	2	0	2	5	2	3	0	5	1	4	2	0	1	0	3	1	7	3	6	0	2	1	3	0	1	7	1	1	0	2	0	0	4	0	2	0	3	2	2	0	0	0	0	6	4	3	4	4	1	1	1	2	0	3	1	5	5	3	0	2	1	3	3	1	7	0	0	3	2	1	3	3	1	0	6	1	0	1	4	3	4	1	3	3	0	3	0	1	0	6	3	3	0	0	2	1	5	0	0	3	1	0	4	2	1	0	1
N0.HOG0001394	1	3	0	2	5	1	4	4	0	0	0	1	0	2	1	2	3	5	3	0	2	0	0	5	1	2	0	3	1	0	0	0	1	0	2	3	3	3	0	4	2	2	1	3	0	5	0	0	2	1	2	2	1	2	2	0	1	2	0	2	1	1	2	0	2	1	5	1	2	0	2	3	3	0	2	1	2	0	0	3	0	0	0	1	0	0	1	0	0	1	3	4	2	0	1	2	0	0	3	2	0	2	2	1	3	0	6	4	2	2	1	3	0	1	3	0	2	1	0	2	2	0	4	0	3	0	2	0	4	1	0	3	2	0	2	3	1	0	4	0	4	4	3	2	2	0	1	0	4	1	1	1	0	2	0	1	2	1	0	0	0	0	1	1	1	0	5	2	0	1	1	1	4	1	2	1	1	0	3	1	3	0	1	1	3	0	0	1	3	2	4	3	2	4	1	4	1	1	3	1	3	2	1	2	1	1	0	4	4	0	1	3	2	3	5	1	0	2	1	2	0	4	0	2	2	2	0	1	3	4	2	4	1	3	2	1	3	0	1	0	0	1	5	0	1	0	3	2	3	4	1	1	1	0	0	4	1	2	0	0	4	1	3	0	1	0	2	1	1	2	0	1	0	3	0	2	4	3	2	1	0	0	1	2	0	0	2	3	3	3	1	0	1	3	0	0	0	6	2	0	1	1	0	1	4	1	0	1	0	0	1	4	5	2	3	3	2	5	0	1	3	0	2	3	1	0	2	2	4	0	6	0	1	1	2	2	1	1	2	0	1	0	0	1	1	4	4	3	3	3	5	2	3	2	1	2	4	3	0	0	1	0	2	2	1	2	3	2	1	3	2	0	4	2	0	1	5	0	0	2	0	3	3	3	0	0	0	0	2	0	2	2	2	0	5	0	2	0	0	6	2	3	1	2	2	1	4	2	1	0	0	2	2	1	0	3	6	3	0	2	1	0	0	2	2	4	1	2	3	2	3	4	4	1	2	3	1	0	0	0	2	0	0	3	2	4	2	4	1	0	0	6	1	3	1	1	0	2	1	1	0	0	2	0	6	5	6	0	4	1	1	4	1	4	1	1	1	0	0	2	3	0	1	1	4	2	2	2	0	2	5	1	3	0	4	0	2	1	2	2	2	1	0	1	4	0	2	5	2	1	0	2	2	0	2	1	1	0	0	0	4	2	2	0	3	0	2	1	5	0	0	5	3	2	6	0	1	2	3	1	2	2	4	5	2	0	3	1	4	1	0	5	0	4	0	1	2	1	0	0	3	1	1	3	3	0	0	4	1	2	3	0	1	0	5	0	1	4	0	0	0	0	1	4	2	1	3	1	2	2	2	3	3	4	0	2	1	3	2	1	0	4	1	2	1	3	1	0	3	1	4	0	0	2	1	1	0	0	0	2	4	4	2	1	1	3	2	0	0	2	1	3	2	1	2	1	4	1	0	2	2	2	1	0	4	0	3	1	0	1	3	0	1	2	1	1	5	5	1	1	1	5	1	2	3	0	3	0	0	5	2	4	0	5	5	0	1	1	1	1	0	1	2	0	3	1	2	3	0	1	2	2	0	1	3	0	1	1	3	5	5	1	4	3	0	0	0	4	4	0	1	1	0	1	3	4	6	0	3	4	0	0	0	3	2	2	4	0	0	3	2	2	1	2	0	1	1	0	1	2	1	2	3	0	0	0	0	0	1	3	6	1	2	1	4	5	1	1	3	1	2	2	2	0	1	0	0	1	4	1	2	2	0	2	3	2	0	1	3	1	0	2	2	1	0	0	0	1	3	2	4	3	1	0	2	4	2	1	1	1	0	1	0	2	4	0	3	8	3	1	0	0	1	0	0	1	0	2	1	0	2	0	2	0	3	1	3	4	2	1	0	3	1	2	0	7	1	1	2	1	3	2	0	3	1	1	3	3	0	2	0	4	0	0	4	0	1	3	1	0	1	3	1	0	0	3	3	2	1	4	2	2	4	4	4	1	1	4	1	0	1	0	0	3	1	1	0	0	2	1	1	1	0	0	0	4	0	6	2	1	2	0	2	1	4	0	3	2	3	2	1	1	1	4	1	4	2	0	5	2	2	0	1	3	2	1	1	3	2	3	4	5	4	4	1	3	2	4	2	3	0	1	4	0	1	2	0	0	0	0	0	1	0	1	2	4	0	0	0	0	0	1	0	1	2	2	0	3	2	0	0	0	2	0	2	1	1	1	2	0	0	1	1	0	2	5	0	1	5	2	1	2	0	2	1	2	0	2	1	0	4	1	1	1	2	3	4	6	3	3	0	5	0	1	1	3	1	0	2	0	1	1	0	4	2	2	2	5	2	4	1	5	0	1	0	0	2	0	5	0	2	1	1	1	0	0	0	4	2	0	3	1	1	2	2	4	1	4	1	5	1	1	1	4	0	3	1	1	1	0	1	0	0	3	3	1	1	2	0	2	4	1	2	3	0	3	3	5	0	0	0	1	1	3	5	0	2	1	2	1	2	3	2	0	1	1	2	1	2	2	2	3	2	1	0	1	2	5	3	2	4	1	1	1	4	2	0	3	2	3	4	0	2	2	2	3	0	1	2	1	1	1	2	2	0	2	2	3	1	6	0	1	3	2	4	0	0	0	0	3	1	6	1	3	4	6	1	3	1	2	6	1	2	3	2	2	1	0	0	2	0	1	0	4	9	4	0	2	2	5	4	6	10	0	4	0	8	0	2	0	1	3	3	0	1	2	1	1	3	2	2	1	0	5	2	1	0	2	2	4	3	0	0	1	2	5	3	7	0	1	0	1	3	2	0	2	1	1	1	2	2	1	0	2	0	2	0	2	3	3	2	3	0	4	8	2	0	0	4	5	0	1	0	1	1	2	0	3	0	1	1	3	1	2	1	3	1	2	1	5	1	0	3	3	4	1	0	1	0	3	0	0	0	5	2	1	0	4	0	1	1	4	0	1	3	1	3	1	2	1	3	4	2	0	2	0	3	3	4	2	1	2	1	0	0	5	2	1	2	1	2	1	1	3	2	4	3	3	2	3	0	3	0	0	1	1	3	0	0	0	3	3	0	2	0	1	3	3	1	0	1	5	4	1	3	1	1	1	0	1	2	0	2	1	1	2	2	4	3	0	2	0	2	2	2	2	3	0	4	0	0	0	1	1	1	0	7	1	2	1	2	1	0	0	2	5	4	4	2	4	1	3	1	5	1	2	1	2	2	2	2	1	0	1	0	2	1	4	2	1	0	0	1	0	0	0	0	0	2	1	2	2	2	0	3	2	0	1	2	0	2	2	2	1	1	2	1	0	2	5	0	0	2	1	2	1	2	2	1	3	2	0	3	2	0	0	0	1	5	3	3	1	0	1	4	0	0	0	0	1	2	3	0	1	2	1	1	1	4	1	2	4	1	0	4	4	4	0	1	1	0	1	1	6	2	2	1	1	2	2	1	1	0	4	0	1	2	0	1	1	3	2	0	1	2	9	3	0	3	1	0	2	0	7	1	2	3	4	3	1	0	5	1	1	2	5	0	0	3	2	5	1	0	0	4	2	0	2	0	0	2	5	1	1	4	3	0	0	0	3	1	0	0	1	0	5	4	2	1	0	1	0	4	1	2	3	1	1	1	5	2	1	5	1	4	1	3	2	0	4	0	1	3	4	0	2	0	2	1	4	0	0	0	0	2	1	2	1	0	2	3	3	1	0	1	4	0	1	0	2	1	3	2	3	0	3	1	1	0	0	6	1	3	1	4	1	0	1	5	3	1	2	4	4	0	0	1	8	0	1	3	3	0	2	1	0	0	2	2	2	2	7	3	1	3	0	1	2	0	0	0	2	1	3	2	2	3	1	6	2	4	1	1	2	0	4	1	0	3	1	2	3	0	0	1	0	0	0	2	1	3	1	1	2	1	1	2	0	1	4	0	4	0	1	1	1	0	1	6	4	2	2	1	2	5	2	3	1	5	1	2	2	1	1	2	2	0	1	4	2	4	5	0	0	1	1	6	1	1	2	2	0	1	2	2	2	1	3	4	0	1	2	4	0	2	4	0	0	5	1	1	0	4	2	0	1	0	2	0	0	1	3	3	1	3	2	3	0	5	0	4	1	1	2	2	0	1	1	1	2	6	0	2	2	0	0	3	3	0	5	0	4	1	0	0	2	1	0	5	1	2	2	0	6	0	0	2	1	1	0	2	3	0	4	1	0	1	3	1	2	1	4	1	0	5	6	0	1	1	0	5	0	0	1	4	0	1	2	0	3	0	2	1	1	0	0	0	0	4	2	0	2	3	3	4	1	1	2	6	0	3	2	1	0	1	3	0	2	3	1	1	1	0	1	4	5	0	0	2	0	1	2	3	1	3	1	1	0	2	1	0	4	5	3	1	4	2	4	1	0	1	8	1	0	0	4	2	4	0	0	1	1	0	1	1	4	3	0	0	1	0	2	3	4	0	2	1	3	1	4	1	1	1	3	3	3	1	1	1	2	5	2	2	1	1	2	4	2	3	4	0	0	1	4	1	3	3	0	0	3	6	1	2	3	1	3	0	0	1	1	2	1	1	4	1	4	1	1	0	0	1	1	1	0	0	1	1	0	0	3	2	1	5	4	1	2	1	1	0	2	2	0	0	1	2	0	3	0	4	2	2	2	4	0	2	0	7	5	1	0	2	1	0	3	1	1	6	2	1	2	2	2	1	1	1	0	5	2	1	1	1	1	2	4	1	1	0	0	0	0	3	1	3	0	1	3	0	7	2	2	3	1	5	0	0	1	4	0	1	4	1	0	0	0	0	5	2	0	2	2	2	1	0	1	0	3	1	0	3	5	1	5	3	2	1	3	1	0	1	0	0	2	2	1	6	0	2	4	3	1	0	3	4	1	0	3	0	1	4	1	2	0	0	4	1	2	2	3	0	2	2	3	1	3	1	1	1	3	2	0	2	1	1	2	3	2	6	2	1	1	0	4	1	4	1	1	2	1	1	1	1	1	0	3	2	0	0	2	0	2	7	6	1	0	2	4	2	2	3	0	0	2	0	0	0	0	2	0	0	0	1	3	5	5	1	5	2	0	2	2	1	1	0	3	5	3	2	0	1	0	2	1	2	3	2	4	0	6	3	2	2	2	1	0	2	1	2	4	1	1	4	5	0	0	2	0	3	1	0	3	0	2	1	4	0	2	0	3	2	0	1	1	0	1	0	3
N0.HOG0002240	1	1	0	0	3	3	2	1	0	0	0	1	0	1	1	2	1	4	0	1	1	1	1	4	0	0	2	2	0	0	0	1	0	1	0	1	0	0	1	2	1	0	1	0	0	0	1	0	0	0	2	1	0	1	1	0	0	0	0	0	0	0	1	1	0	0	0	0	0	1	0	0	1	1	2	2	2	0	0	1	0	0	3	3	1	0	1	1	0	1	0	0	1	0	2	1	1	0	0	0	0	0	1	0	0	0	1	1	0	0	0	1	0	1	0	0	0	0	1	0	1	0	2	1	0	1	2	1	0	2	1	1	1	0	0	1	0	0	2	0	1	1	1	0	0	0	0	0	1	0	0	0	0	0	1	3	1	0	0	1	0	0	0	0	1	0	1	1	4	1	0	0	2	0	0	1	1	0	1	0	1	0	2	0	1	0	0	2	1	0	0	0	1	0	1	1	0	1	3	0	1	1	2	1	2	2	1	1	2	0	1	1	3	2	3	1	0	0	3	3	3	3	0	0	1	1	2	2	1	2	0	1	0	0	0	3	1	1	2	2	1	0	6	0	0	2	0	1	1	0	0	0	0	1	2	2	0	0	0	0	0	1	1	0	0	0	0	1	0	2	0	0	0	1	0	1	3	0	0	0	0	0	0	1	1	0	2	9	1	3	0	1	0	0	1	0	1	2	1	1	0	0	0	0	1	2	0	0	0	0	2	2	1	0	0	1	0	2	0	0	3	1	1	2	1	0	2	1	1	0	1	0	1	0	1	0	0	2	1	0	1	2	0	1	0	4	1	0	2	0	1	0	0	0	0	0	0	4	0	0	0	1	3	0	0	2	0	1	0	1	1	2	2	2	0	1	2	1	0	0	2	0	0	0	0	0	0	0	1	0	1	0	2	1	0	0	0	0	0	0	1	1	0	1	0	0	1	1	1	0	0	1	0	0	0	0	0	2	0	0	1	0	0	0	0	0	3	3	0	1	1	0	0	1	1	1	0	1	0	0	0	0	1	2	0	1	0	0	1	0	1	0	0	1	0	0	0	1	0	1	0	1	1	0	1	0	0	0	0	2	0	1	2	1	0	3	2	0	0	1	1	0	1	2	1	1	0	3	0	0	0	0	2	0	0	0	1	0	0	3	0	0	1	1	0	0	0	0	1	0	0	0	1	0	1	0	0	0	0	0	0	4	2	0	0	0	1	1	1	0	0	0	0	1	2	2	0	1	2	1	0	0	2	0	1	0	2	1	0	1	0	1	1	0	0	0	2	1	1	0	2	1	0	2	1	0	0	2	0	1	0	0	0	0	1	0	0	4	0	0	0	0	1	0	0	2	1	3	3	0	1	2	2	0	0	2	1	1	1	0	0	0	3	2	1	0	2	0	0	0	0	0	1	0	0	1	1	0	0	0	2	0	1	0	0	2	1	0	1	1	0	0	0	2	0	3	1	0	1	1	4	2	3	0	0	1	1	1	0	0	1	0	0	0	2	1	1	1	0	2	0	2	2	1	0	0	0	0	1	2	0	0	0	0	1	0	0	1	1	1	0	0	1	3	0	1	3	0	0	0	0	0	1	2	0	1	6	0	1	0	2	1	0	1	0	0	1	0	2	3	2	0	0	0	2	2	3	3	2	1	0	0	0	2	0	3	1	0	3	2	1	0	0	0	0	0	2	1	0	0	0	2	0	1	1	0	3	0	1	0	0	0	1	0	3	2	0	0	1	0	0	1	0	1	0	0	0	0	1	1	1	0	0	1	0	3	1	1	1	0	0	2	0	1	0	0	0	0	3	2	0	0	2	1	2	3	1	1	0	0	1	1	1	2	0	1	3	1	2	1	1	2	3	0	0	0	0	3	1	2	1	4	0	0	0	0	1	2	0	0	0	0	1	0	0	0	0	0	1	1	0	3	2	1	2	1	0	1	0	1	0	1	0	2	1	2	0	2	1	4	0	0	2	0	0	3	0	1	0	3	1	0	1	1	1	0	1	1	1	2	1	0	0	0	2	0	0	0	0	2	1	0	0	0	0	1	0	3	2	1	1	0	1	3	4	0	0	0	0	2	2	1	1	0	0	3	2	1	2	1	1	0	1	0	0	0	0	0	0	1	4	0	2	0	0	1	0	1	0	0	1	0	1	0	0	0	0	0	0	0	1	1	0	0	1	4	2	1	0	0	1	0	1	0	1	1	0	0	2	1	2	1	0	1	0	2	0	1	1	1	0	0	0	0	1	0	0	1	0	1	1	0	0	0	0	0	0	1	1	0	1	0	0	1	1	1	0	0	1	3	1	0	2	0	1	1	0	0	1	1	2	1	0	0	1	0	0	0	1	1	1	0	0	0	0	0	0	0	3	0	0	1	0	1	0	1	0	1	0	0	0	1	0	1	2	0	0	1	0	2	0	1	1	0	0	0	0	0	1	0	0	0	0	2	0	0	1	0	1	1	0	0	1	1	0	0	1	5	0	0	0	0	1	1	0	1	0	0	0	0	0	0	0	0	0	1	0	1	2	1	1	3	1	2	0	4	1	3	0	0	1	1	0	0	0	1	1	1	0	3	1	2	2	4	0	3	0	1	1	1	1	0	3	1	0	3	0	1	0	0	1	3	0	0	1	0	0	0	0	0	0	3	1	1	0	0	0	3	1	0	1	1	0	1	1	2	1	1	0	0	1	0	0	0	1	1	1	0	0	2	0	0	2	0	3	0	2	0	1	0	0	0	0	1	1	1	0	0	1	4	0	0	0	0	1	0	1	1	3	1	0	0	0	0	0	0	0	4	0	3	0	1	1	0	0	1	0	0	0	1	1	0	1	0	1	1	3	1	1	3	1	0	1	0	0	2	0	1	0	1	0	0	0	0	1	2	0	0	0	1	0	2	2	0	0	0	1	0	0	3	0	0	2	0	1	0	1	0	0	1	1	0	0	2	3	2	0	1	0	0	1	0	1	0	0	1	2	0	3	0	2	1	0	0	0	0	2	2	0	0	0	1	0	0	0	2	2	0	0	0	1	0	0	2	2	0	0	2	1	1	0	0	2	0	1	0	1	0	0	1	4	2	2	0	0	0	1	3	0	0	1	0	1	0	0	1	2	0	0	2	1	2	1	0	0	2	0	0	4	0	0	0	1	0	2	0	1	1	3	0	0	0	1	0	1	1	3	3	0	1	1	0	1	0	0	0	1	0	2	0	0	1	0	0	0	0	0	0	0	2	1	0	1	1	1	4	0	1	3	0	0	1	0	3	0	1	0	5	0	2	2	0	1	0	0	2	0	0	0	0	1	1	0	0	0	1	0	0	0	1	1	1	0	0	2	0	0	1	1	1	1	0	1	0	0	1	0	2	1	1	0	0	2	1	0	1	1	0	0	3	0	0	1	1	0	3	0	0	1	1	0	3	1	0	3	1	0	1	0	2	1	1	0	3	1	0	0	0	1	0	0	2	0	1	0	0	1	1	3	0	2	3	0	0	0	1	1	1	3	0	0	0	0	0	3	0	1	0	2	1	0	0	0	1	1	3	0	0	0	1	1	1	0	0	1	0	0	1	2	1	1	2	0	1	0	1	0	0	0	0	1	0	1	0	1	0	0	3	0	0	0	0	0	1	2	1	1	0	0	1	0	0	0	0	0	0	2	1	0	3	1	0	1	1	0	0	0	0	0	1	2	0	1	1	0	0	0	0	0	2	0	1	1	0	1	0	0	0	2	2	0	1	1	1	0	0	1	2	0	0	2	2	1	0	1	2	0	0	0	1	1	0	1	1	0	1	0	2	0	0	1	0	2	2	1	0	0	4	0	1	3	1	0	1	1	1	1	0	2	1	0	0	0	1	0	1	2	0	1	1	0	1	0	1	2	1	1	0	0	1	1	0	0	1	0	0	0	0	1	0	0	1	1	1	0	0	0	0	0	0	1	2	0	2	0	1	1	2	2	3	1	0	0	2	1	0	4	2	0	2	0	1	0	0	1	0	0	0	2	0	0	3	1	0	5	0	1	0	0	0	0	0	0	0	2	1	2	1	0	1	0	1	3	0	2	0	1	0	0	1	0	0	2	0	0	1	1	0	0	1	1	0	2	0	0	1	3	0	1	0	0	2	2	1	1	0	1	1	0	1	2	0	0	1	0	0	0	0	0	1	0	3	0	1	0	1	0	0	1	0	0	0	0	3	0	0	1	0	0	0	0	0	0	0	1	0	0	1	0	0	3	1	2	0	1	1	1	2	1	1	0	0	0	3	2	1	0	1	0	0	1	2	2	1	0	1	2	1	2	1	0	0	0	1	0	2	0	0	1	1	1	0	0	1	0	2	1	0	0	3	0	0	1	1	0	0	0	1	1	1	2	1	2	0	1	1	1	0	1	0	0	1	0	0	0	2	1	1	1	0	1	1	0	0	0	0	0	1	0	0	0	1	1	0	0	0	0	0	0	1	0	0	0	0	1	1	1	1	1	0	0	1	2	1	0	1	1	1	2	1	0	1	1	0	1	1	3	0	0	1	1	0	0	1	0	1	0	0	0	0	1	0	1	0	0	1	0	0	4	0	2	0	2	1	1	1	0	0	1	0	0	1	1	0	0	1	0	0	1	2	0	0	0	2	0	3	1	0	2	0	1	0	0	0	0	3	1	0	2	0	2	1	0	0	1	2	1	3	1	0	1	0	1	1	1	0	0	0	0	1	0	1	0	0	2	0	2	0	1	0	1	0	1	6	1	0	0	0	0	0	1	0	0	0	2	0	0	0	0	0	1	2	1	2	0	1	1	1	0	0	0	0	0	1	1	1	2	0	2	1	0	1	0	1	0	0	0	1	1	0	0	2	0	1	0	0	0	2	0	0	0	0	1	0	1	0	2	0	2	0	2	0	0	0	0	1	2	0	0	1	1	0	1	1	0	0	0	0	1	2	0	2	0	0	5	0	0	0	0	3	0	0	2	1	2	1	2	0	0	3	0	0	0	0	1	0	1	4	1	3	0	2	0	0	0	0	0	0	3	0	0	0	3	0	1	0	2	1	1	0	0	0	0	1	0	2	2	1	0	0	0	0	0	0	0	1	0	0	2	2	0	0	4	0	3	0	3	0	1	2	2	0	0	1	1	2	0	1	0	0	0	0	0	0	1	0	1	2	2	0	0	0	1	0	1	0	0	0	0	1	0	1	1	0	0	3	0	1	0	1	0	2	0	1	0	0
N0.HOG0003210	0	1	0	0	0	0	0	2	0	0	0	0	1	1	0	1	1	1	0	3	0	1	1	2	0	0	1	1	2	1	0	0	0	0	0	1	1	0	0	0	0	0	1	0	0	1	0	0	1	0	2	1	0	1	2	1	0	0	0	0	0	1	0	1	2	0	0	0	2	0	0	0	2	0	1	0	1	0	0	0	0	1	1	3	1	0	1	0	0	1	1	0	0	1	0	0	1	0	1	1	0	0	1	1	1	0	0	1	0	2	1	0	0	2	0	0	0	0	0	1	1	0	1	0	0	0	2	2	0	0	2	1	0	0	1	1	0	0	0	0	0	0	0	0	0	0	1	0	0	1	1	0	1	0	0	0	1	0	0	0	0	0	0	0	1	0	0	1	2	0	0	0	1	1	1	1	1	0	1	0	0	0	1	0	0	1	1	1	3	0	0	0	1	1	1	0	0	1	1	1	1	0	0	0	1	0	0	0	0	0	1	0	1	1	2	2	1	1	0	2	0	0	0	0	0	0	0	2	0	1	1	0	0	0	0	1	0	1	1	4	0	0	1	0	0	2	2	0	2	0	1	0	0	1	2	0	0	2	0	0	0	1	0	0	0	0	1	2	1	1	1	0	1	2	0	2	0	3	1	1	0	0	2	1	0	0	1	0	0	0	1	0	0	2	0	0	0	0	0	0	0	0	0	0	0	1	0	1	0	0	1	0	0	1	0	2	1	0	0	0	0	0	1	2	0	0	0	0	0	2	0	0	0	1	1	2	0	0	2	0	1	0	1	0	0	3	0	1	1	1	0	0	1	0	1	0	0	0	0	0	2	0	0	0	0	0	1	0	1	0	0	0	1	2	0	0	1	3	0	1	0	0	0	0	0	2	0	0	0	0	0	0	0	1	0	1	1	2	0	1	2	0	0	0	0	0	1	0	1	0	0	1	1	2	1	0	1	1	1	1	0	0	0	1	0	1	0	1	0	1	0	1	0	0	0	0	0	0	0	0	0	0	0	0	0	1	0	0	2	0	0	0	0	0	0	0	0	1	0	0	0	0	1	0	0	1	0	0	1	0	0	1	2	0	0	2	1	0	0	0	2	0	0	0	0	1	0	1	0	1	0	1	0	0	1	0	2	0	1	2	1	0	0	0	0	0	1	2	2	0	0	0	0	0	2	0	0	1	0	0	2	2	2	0	0	0	0	0	1	1	0	0	0	0	4	0	0	2	0	2	0	2	2	0	0	0	1	0	0	1	1	0	0	0	0	0	1	0	0	0	2	1	0	0	1	0	0	0	1	1	2	0	0	4	0	2	0	3	0	0	1	0	0	1	0	0	0	0	0	0	1	0	2	0	0	1	1	0	2	1	0	1	2	0	1	1	1	0	0	0	0	0	0	2	0	1	0	0	0	0	0	0	1	0	0	0	0	0	2	1	1	0	3	2	0	1	1	1	0	1	1	1	1	0	1	2	1	0	1	0	0	0	1	0	0	0	0	0	0	0	1	0	1	1	0	1	0	0	0	0	0	0	0	1	0	1	1	0	0	0	2	0	1	0	0	0	1	2	0	0	1	1	0	0	0	0	3	1	2	1	0	0	0	1	1	0	0	0	1	2	1	0	0	0	2	2	2	1	0	1	0	0	1	2	0	1	4	0	1	0	1	0	0	1	2	0	0	0	0	0	0	0	0	0	0	1	0	0	0	0	0	1	1	0	0	3	3	0	0	0	0	1	0	0	0	0	1	0	0	0	1	0	0	1	0	0	0	0	1	1	0	0	1	0	0	0	0	1	3	0	1	2	0	0	0	3	0	0	0	1	1	0	0	1	0	1	0	0	1	0	0	1	0	1	0	0	1	0	3	0	0	0	0	1	1	0	0	0	2	0	0	0	1	0	1	1	0	0	0	0	1	1	0	1	2	0	1	1	4	0	0	0	0	0	1	1	0	0	2	4	1	2	0	0	0	1	0	0	0	1	1	0	4	0	0	2	1	0	1	2	0	0	0	1	0	0	0	0	0	0	0	0	0	0	0	0	0	1	1	0	3	0	0	2	1	0	0	0	0	1	1	0	1	0	0	4	1	3	2	0	0	0	0	1	2	1	1	1	1	0	0	0	3	0	0	1	1	0	0	0	2	1	0	0	0	0	1	0	0	0	1	0	0	2	1	1	0	0	2	0	0	0	0	0	1	1	0	1	0	1	1	0	1	0	0	0	1	0	0	1	1	0	0	0	0	1	0	1	3	1	2	0	0	0	1	0	0	0	0	0	1	0	2	1	2	0	1	1	1	1	1	0	0	0	0	0	0	0	0	0	0	0	0	0	0	0	0	0	0	1	1	2	1	1	0	0	1	1	2	1	2	1	1	3	0	0	0	0	0	0	0	0	0	0	0	0	0	0	0	1	0	1	1	0	0	0	2	0	0	0	0	0	0	3	1	1	0	0	0	1	2	0	1	1	0	0	1	1	0	1	0	1	2	1	0	0	0	0	1	2	0	1	1	1	1	1	0	0	0	0	4	0	0	1	1	0	1	0	0	1	0	0	0	0	3	0	0	0	0	2	1	1	3	0	0	1	0	0	2	1	0	2	0	0	0	0	1	0	2	0	0	1	0	0	0	0	1	0	0	2	0	1	1	0	0	1	1	1	0	0	1	0	0	0	0	0	0	1	0	0	0	3	0	0	1	2	2	0	1	1	0	0	1	1	2	0	0	0	0	0	0	0	1	0	0	1	0	1	0	2	1	0	0	0	1	1	0	0	1	0	0	0	1	0	1	1	1	1	1	1	0	0	0	1	0	0	0	0	0	0	0	1	1	0	0	1	0	1	1	0	1	1	1	4	0	0	0	0	0	1	0	0	0	2	1	0	0	0	0	0	0	1	1	0	0	1	3	0	2	2	0	0	0	0	2	1	0	0	0	0	0	0	0	0	3	0	2	1	0	0	1	1	0	0	2	1	0	0	0	1	0	0	0	0	0	0	2	2	1	0	0	2	0	0	0	0	0	1	0	0	0	0	0	0	0	0	1	1	0	0	2	0	0	0	0	0	1	0	0	1	0	0	0	0	0	1	2	1	0	0	1	0	1	0	5	2	0	0	0	0	0	0	0	0	0	0	0	2	1	0	0	0	0	0	0	0	0	0	2	2	0	0	0	0	0	0	1	0	0	1	0	1	1	0	0	1	0	2	0	0	0	2	0	0	0	0	2	1	0	0	2	0	2	1	0	2	0	0	0	0	0	0	0	0	0	0	0	2	0	1	0	1	1	0	3	0	0	0	0	0	0	1	1	2	0	0	0	0	0	0	1	1	1	0	2	1	1	0	1	0	0	0	0	1	0	0	0	0	0	1	3	0	1	0	1	0	1	0	0	0	0	1	2	0	0	1	0	0	0	0	0	2	0	0	0	0	1	1	0	1	0	0	0	0	0	0	0	0	2	0	1	0	0	2	0	1	1	0	1	0	0	1	1	0	1	1	0	0	0	2	1	2	2	0	1	1	0	0	0	3	0	2	0	0	0	0	0	1	1	0	0	0	0	2	0	0	0	0	1	0	0	2	1	1	3	2	0	0	0	1	1	0	1	0	0	2	2	0	0	0	0	0	0	0	0	2	2	1	1	0	2	1	0	0	1	0	0	0	0	0	1	0	0	0	0	0	1	2	1	1	1	0	4	0	2	0	1	0	2	1	1	0	0	1	0	0	1	0	0	1	0	5	0	0	0	0	3	1	0	2	0	0	1	0	0	2	0	0	0	0	0	0	1	0	0	0	0	2	0	0	3	2	0	3	1	0	0	1	1	0	0	1	0	0	0	0	1	2	1	0	0	0	0	1	0	1	0	0	0	1	1	0	0	0	0	0	1	1	0	0	0	3	0	1	0	0	1	0	1	1	0	1	0	0	0	0	0	0	0	1	0	0	0	0	1	0	0	1	0	1	0	0	2	3	4	2	0	0	0	2	1	1	0	0	1	0	0	0	0	0	0	1	0	0	0	2	0	1	1	1	1	0	0	2	2	1	0	2	0	0	0	0	1	1	1	2	0	2	0	1	0	1	1	0	2	0	0	1	0	0	0	2	0	0	1	1	1	0	0	0	0	0	1	1	2	0	0	0	0	1	0	0	1	2	0	0	0	1	0	0	0	0	0	0	0	0	1	0	2	0	3	0	0	0	0	0	0	1	0	0	0	0	0	2	1	0	0	1	0	0	1	0	0	0	0	0	1	0	0	2	1	0	3	0	0	0	0	2	0	0	0	2	2	0	0	0	3	0	2	1	0	0	0	1	0	2	1	0	0	3	0	0	0	1	0	1	0	0	0	2	1	0	0	0	4	0	0	2	0	0	0	1	0	0	2	1	1	0	0	1	0	0	0	1	0	0	1	1	0	1	0	0	0	0	0	0	0	1	0	0	0	1	0	0	0	1	0	0	0	0	1	1	1	2	1	0	2	1	0	0	1	0	3	0	3	0	0	0	0	0	0	0	1	0	0	0	1	1	1	0	1	2	0	2	1	1	1	2	0	1	0	0	1	1	0	1	0	0	0	0	1	0	1	1	1	0	0	1	1	0	0	0	1	0	0	0	0	0	0	2	1	0	0	2	0	0	0	1	1	0	0	1	0	2	1	1	1	0	0	0	1	1	0	0	1	2	0	0	0	1	2	1	0	1	2	0	0	1	0	2	0	1	2	0	1	0	0	1	0	0	3	2	0	1	0	1	1	0	0	0	0	2	0	0	2	1	0	2	0	0	3	0	0	0	0	0	1	1	0	1	0	0	0	0	1	0	0	0	0	1	1	0	0	0	0	0	1	0	1	0	0	0	0	0	1	0	0	0	0	0	0	1	0	0	1	0	0	0	1	0	0	2	0	0	0	0	0	1	0	2	0	1	0	1	0	0	0	0	1	0	1	1	0	0	1	0	1	0	0	1	0	1	0	2	2	0	2	0	0	0	0	0	0	0	1	0	1	0	1	2	2	3	0	0	1	1	1	1	2	0	2	1	1	0	0	0	2	1	0	0	0	0	0	0	0	0	0	0	0	0	1	0	0	0	0	0	0	0	4	0	1	0	1	2	0	1	0	0	0	0	0	1	0	0	1	0	0	0	0	0	1	0	0	0	1	0	1	3	0	0	0	1	0	2	0	0	0	1	2	0	0	0	0	0	0	4	0	0	0	0	0	1	0	0	0	0
N0.HOG0007836	2	2	1	3	0	4	1	0	1	0	0	4	2	4	1	1	3	6	2	2	2	0	5	7	2	1	0	7	0	2	0	9	0	1	0	2	0	2	1	2	4	1	3	5	0	2	4	5	2	0	5	3	3	1	3	8	1	0	0	0	6	0	2	0	6	0	7	2	1	4	3	3	2	0	7	5	2	0	2	2	0	0	1	2	1	0	9	1	0	7	7	9	2	1	0	5	4	1	2	2	0	0	1	4	3	2	5	2	2	2	7	2	0	8	3	0	1	5	1	2	2	0	6	7	1	1	2	1	4	0	1	2	1	0	1	2	0	0	1	2	7	6	0	1	3	0	0	0	2	5	0	5	0	2	0	2	2	2	1	0	1	0	0	1	5	0	2	1	0	0	1	6	6	0	8	3	5	5	0	0	0	0	6	0	5	2	2	1	7	1	5	2	2	5	2	2	1	2	4	4	0	1	1	2	1	3	3	3	5	3	0	3	3	2	5	1	0	0	0	3	2	7	0	0	1	2	0	4	4	5	4	2	1	2	1	7	3	5	4	10	0	6	3	0	3	3	2	5	0	3	0	0	0	2	1	1	4	1	0	0	1	2	2	4	0	1	5	1	5	2	3	1	1	5	1	5	3	0	1	0	2	0	0	1	7	0	8	1	2	4	7	1	0	5	5	0	3	8	2	0	0	1	1	2	6	0	1	13	1	1	1	1	5	1	2	2	1	1	1	6	7	0	3	1	1	1	1	2	2	0	4	0	0	0	5	0	0	0	4	1	5	0	0	2	0	7	2	1	7	1	1	3	0	2	0	2	4	3	0	0	1	1	5	1	2	1	4	3	1	3	2	1	2	2	0	1	1	1	1	0	1	5	0	0	0	2	2	1	4	0	3	2	2	2	2	0	0	0	4	1	8	2	1	0	0	7	5	0	2	2	2	2	4	2	10	1	6	0	3	0	0	0	0	1	0	5	0	4	0	3	1	3	0	2	1	4	0	5	0	0	0	0	2	2	0	3	0	6	6	0	5	1	0	0	2	2	7	3	0	4	0	1	7	0	3	3	6	0	4	5	0	7	2	2	4	1	1	0	0	2	4	0	0	1	6	4	4	1	0	1	1	3	3	0	5	1	1	0	6	1	1	3	2	1	5	3	0	1	2	2	0	2	5	0	13	2	0	7	7	1	7	3	0	1	3	0	0	3	1	2	1	11	2	3	9	0	0	2	1	4	3	4	1	7	0	0	4	0	2	2	2	2	0	0	0	0	1	0	0	0	2	0	0	3	8	0	0	6	2	6	6	0	6	3	1	0	3	6	1	3	8	0	6	2	0	6	6	5	0	3	2	0	0	2	2	2	5	6	1	2	0	0	4	1	1	0	5	5	1	2	3	0	0	5	2	1	6	0	9	3	1	1	1	1	0	1	0	0	7	3	4	6	1	0	6	2	2	0	1	4	1	3	0	0	0	2	0	0	0	2	3	0	6	2	5	0	5	6	1	5	1	5	1	2	0	0	9	0	2	3	1	3	0	5	7	2	2	2	0	4	1	4	3	2	1	5	1	4	4	0	4	2	6	1	2	0	5	4	2	0	0	0	7	8	2	0	4	5	1	0	1	2	1	0	6	0	5	1	0	0	0	1	0	3	3	2	1	2	0	4	3	1	0	7	5	1	1	0	5	3	2	3	3	0	2	0	0	0	1	2	2	6	5	0	8	0	8	0	5	1	5	5	1	4	0	2	1	1	9	1	2	3	0	0	3	5	0	1	3	7	1	0	2	7	1	2	3	1	3	0	1	4	0	0	1	2	3	1	0	4	1	3	1	5	4	5	4	11	3	5	0	1	1	2	0	0	0	3	2	0	2	0	2	4	5	1	4	6	2	2	0	1	2	3	5	0	1	2	4	0	7	6	1	3	3	4	3	3	1	9	0	3	0	0	2	2	2	5	4	3	1	2	1	0	0	3	3	0	0	5	0	2	3	2	4	6	0	2	0	0	1	0	0	0	4	1	3	0	4	0	2	0	4	0	0	0	1	5	7	2	0	0	4	3	11	0	1	5	3	1	4	1	0	0	2	10	6	7	3	3	7	0	4	5	1	1	0	2	1	9	4	5	3	0	3	5	14	2	4	1	0	4	2	0	1	6	1	1	0	3	0	1	0	0	4	3	4	3	6	0	0	2	0	0	2	0	2	1	1	7	2	0	0	0	1	1	0	1	2	0	5	0	3	5	2	2	0	0	1	4	0	3	0	4	1	0	0	2	3	2	7	7	0	5	0	3	5	10	3	6	0	3	3	0	2	5	0	0	3	0	1	7	0	1	1	0	3	7	2	3	3	0	2	8	2	0	1	1	1	0	0	0	0	1	0	1	2	7	2	0	2	6	3	1	3	1	1	4	0	3	3	1	4	7	0	7	3	2	3	0	6	0	0	4	3	0	3	3	0	1	1	0	2	4	0	3	5	1	6	0	1	8	2	3	1	4	1	1	2	4	3	0	3	5	1	2	8	4	1	6	3	10	2	1	0	0	0	4	1	2	2	0	4	0	6	4	3	3	4	2	4	1	5	1	1	2	0	0	1	5	3	2	6	1	1	2	3	2	0	0	2	3	0	2	1	0	1	0	0	2	1	4	1	5	2	0	6	1	3	1	1	2	2	3	0	0	11	4	0	1	1	1	0	1	1	3	1	4	0	2	0	4	2	2	1	0	1	2	1	0	3	0	3	3	3	1	0	0	1	3	5	0	1	0	5	4	0	4	1	3	4	0	1	1	0	8	7	3	2	6	0	6	4	0	0	1	0	1	3	0	2	2	6	3	0	3	7	3	6	6	2	9	3	0	3	0	0	0	7	1	2	0	0	7	2	1	0	0	0	3	1	4	6	1	1	4	2	2	1	6	0	0	0	8	6	2	1	2	0	0	1	0	0	9	3	4	2	2	0	10	1	3	2	6	4	1	3	0	2	1	1	6	8	0	0	0	6	2	1	1	7	0	1	0	1	1	6	0	0	2	5	2	2	4	5	1	4	3	2	1	1	3	1	3	1	2	0	0	0	0	2	8	0	2	3	2	3	5	0	0	2	2	1	1	2	1	3	2	1	2	7	6	0	1	5	4	2	8	6	0	3	0	3	5	5	2	1	4	4	0	0	3	2	0	1	0	0	2	1	0	6	0	3	0	0	1	3	3	8	1	1	5	1	2	5	3	1	2	5	1	4	3	2	1	2	2	2	0	0	1	0	2	0	0	0	2	0	4	0	6	1	0	2	0	3	0	0	4	0	0	1	5	0	1	0	7	2	0	3	0	1	3	2	2	1	1	3	2	6	11	11	0	1	3	0	2	5	2	1	2	1	2	2	0	4	1	5	0	1	0	4	8	2	0	1	3	0	4	1	6	1	4	1	2	5	2	5	0	0	7	0	2	2	4	1	1	6	2	1	3	2	2	6	3	0	1	2	0	3	3	1	4	1	0	2	3	3	0	1	1	0	3	1	0	3	5	5	1	6	0	0	6	0	0	5	8	0	2	6	1	2	10	0	2	4	4	1	4	0	1	2	3	3	2	4	5	0	1	0	0	2	1	1	0	6	2	0	4	1	1	0	0	8	0	2	1	0	1	1	1	0	0	8	0	2	6	2	0	0	0	2	1	0	7	1	2	1	4	2	6	0	3	2	2	0	4	2	2	0	4	8	0	0	2	0	5	0	2	5	1	2	3	0	2	0	0	1	1	0	2	5	0	1	0	0	1	0	0	5	2	4	4	1	5	0	0	5	4	0	0	2	0	3	3	0	0	0	1	0	4	4	7	4	0	2	2	0	5	3	0	0	4	8	1	5	5	4	4	2	4	4	2	2	5	0	0	13	4	0	0	8	3	0	10	1	0	0	0	2	0	3	5	1	6	5	0	0	0	0	4	4	2	1	1	1	6	9	3	4	6	4	2	2	1	0	3	0	5	4	0	2	0	0	0	3	0	2	0	4	5	5	0	1	0	2	5	3	0	0	4	1	2	2	4	1	0	7	1	3	3	2	4	1	0	9	2	1	1	2	2	1	1	0	6	3	6	3	1	0	4	3	3	3	6	4	0	2	0	2	1	3	4	2	2	4	0	6	4	0	7	1	0	2	8	0	0	2	2	0	0	4	3	1	1	2	0	3	0	5	1	4	1	0	3	1	0	0	8	1	0	5	5	0	3	2	0	1	5	0	0	1	2	4	0	3	2	0	0	1	3	1	6	2	1	2	1	11	0	0	2	0	2	2	3	0	2	6	4	4	1	0	2	2	3	2	0	0	5	8	11	0	1	2	3	1	1	0	1	2	0	2	0	0	8	1	7	0	1	4	1	0	5	3	0	7	1	2	1	2	0	0	7	7	1	4	1	3	2	0	0	4	1	2	0	0	5	6	6	0	0	1	1	2	0	7	5	4	0	1	5	1	3	1	0	4	2	6	3	5	6	4	4	1	7	0	1	3	4	5	1	3	1	3	0	1	4	7	4	1	0	2	0	1	3	1	7	3	4	4	1	5	3	0	7	2	3	0	0	0	0	8	0	1	0	2	5	7	4	2	1	6	3	0	0	0	1	1	0	1	8	0	0	1	4	1	5	3	4	3	0	10	4	2	1	3	7	1	0	5	11	2	6	0	0	3	8	12	3	8	1	1	0	0	3	2	0	1	1	1	0	1	1	2	1	6	0	8	11	0	3	6	0	4	4	4	0	1	0	4	0	0	3	2	0	7	0	3	6	6	5	0	5	2	0	0	6	6	4	0	1	4	0	0	4	1	3	5	7	1	1	5	2	0	2	0	4	4	1	6	0	0	4	0	2	1	0	5	3	1	1	0	4	0	1	4	1	4	9	3	0	0	2	11	0	0	1	10	2	8	0	3	2	0	4	0	4	0	2	2	0	7	1	0	3	1	0	2	1	2	0	1	1	1	1	3	2	2	0	0	2	0	1	1	8	0	3	4	2	2	2	2	2	1	2	0	4	1	5	0	3	0	3	0	0	9	0	2	2	3	0	0	8	0	4	0	3	2	2	1	0	1	1	5	2	2	6	3	1	2	5	5	0	6	1	4	9	1	0	2	0	7	3	1	5	0	0	3	6	1	1	0	2	0	8	1	0	1	7	3	2	1	7	1	1	1	0	5	0	2	5	1	3	1	2	0	2	0	2	10	0	0	3	1	2	0	3
N0.HOG0009927	3	1	2	1	1	0	3	3	0	1	1	3	0	4	3	2	0	7	0	4	1	0	1	4	1	0	1	3	7	0	5	4	0	1	1	1	0	2	0	0	3	3	2	0	0	0	1	1	0	0	2	1	0	1	3	8	1	0	0	1	0	0	1	0	2	0	4	1	1	0	0	1	1	1	8	5	0	0	2	2	0	0	0	0	0	1	2	5	0	1	0	1	0	0	1	0	1	0	1	0	0	2	1	0	0	0	1	0	0	0	4	1	2	4	3	0	0	4	1	0	1	1	0	0	1	2	2	0	0	1	0	0	1	0	3	0	1	0	0	0	5	1	1	2	3	0	0	3	2	4	2	2	0	0	0	1	1	0	0	0	1	0	0	0	9	0	12	0	0	0	0	0	2	2	0	4	3	2	3	0	2	0	2	1	1	1	0	0	1	0	2	2	7	1	1	7	1	3	0	6	3	1	0	4	1	4	1	0	0	0	2	2	0	0	1	0	2	2	1	0	0	1	3	1	2	0	0	0	2	4	2	0	0	0	2	2	4	2	4	2	0	0	0	0	0	2	1	2	0	2	1	0	0	5	1	2	1	2	0	0	2	2	0	1	0	0	1	0	2	0	3	1	3	0	0	0	0	3	1	3	0	0	0	2	1	0	1	0	3	1	1	1	0	1	1	0	3	2	0	0	0	0	1	1	5	1	0	2	0	0	1	2	3	0	2	3	1	1	1	3	2	0	0	0	4	1	0	2	0	0	5	0	1	0	0	2	0	0	0	0	0	0	1	0	1	0	7	0	0	2	0	0	0	0	2	0	2	0	1	0	2	3	0	1	0	3	1	5	1	1	0	0	1	0	0	0	0	1	0	2	0	0	1	1	1	0	0	2	0	0	2	0	5	4	1	0	1	0	0	1	0	1	0	1	0	3	4	3	1	1	1	0	1	0	1	0	1	1	1	2	1	0	0	0	0	3	1	0	2	1	0	1	0	0	0	4	0	0	1	0	2	0	2	1	1	0	1	2	2	0	3	0	4	2	0	0	1	2	0	2	0	5	0	0	2	2	0	0	1	0	0	1	0	0	0	2	6	0	0	1	0	1	0	1	5	0	2	2	0	0	1	1	0	0	5	0	3	3	2	0	1	3	2	0	4	0	0	0	3	0	0	1	0	2	1	0	1	1	2	0	2	1	1	2	1	0	2	3	3	0	0	6	1	0	2	0	0	2	0	4	2	4	0	1	1	0	1	0	3	0	0	0	0	2	3	0	0	0	0	0	1	1	1	0	0	0	0	1	0	0	2	0	1	1	1	0	0	0	0	0	2	0	1	0	0	1	3	0	3	4	0	1	0	0	6	0	0	0	1	0	1	1	3	0	2	0	4	4	1	4	5	1	0	0	0	1	2	0	1	6	0	0	0	0	0	0	3	0	2	1	0	2	0	1	1	1	0	0	1	2	0	1	0	2	2	3	0	0	1	0	0	0	0	3	0	0	1	4	2	2	0	6	0	0	1	1	3	0	0	0	0	3	1	1	8	3	0	0	0	1	1	0	0	0	2	0	0	1	3	3	3	6	3	0	6	1	0	0	0	0	0	0	3	2	2	0	1	0	0	7	2	1	0	0	0	3	1	2	0	2	0	2	0	0	1	1	1	0	2	1	1	3	1	6	5	0	2	0	0	0	1	1	0	3	1	2	2	0	2	1	0	3	1	2	0	2	0	2	5	2	2	2	3	0	0	0	3	0	4	1	0	1	0	0	0	1	3	0	1	1	0	1	0	0	0	0	0	4	1	0	0	0	1	0	1	1	0	0	0	0	2	0	0	0	0	3	0	5	2	2	0	0	1	0	0	0	0	1	0	1	1	0	3	0	2	0	1	1	2	6	1	2	0	0	2	2	0	0	1	0	2	3	0	1	0	0	0	0	2	2	0	1	0	0	0	1	0	1	0	1	0	4	1	0	3	0	2	3	0	2	0	0	0	0	5	5	0	0	1	1	0	0	0	1	2	2	1	0	0	0	2	1	4	1	0	2	1	1	2	3	0	0	0	5	0	0	0	6	2	0	1	0	1	0	0	0	2	0	1	2	0	0	1	0	0	5	0	1	1	2	0	0	0	4	2	2	6	1	0	2	0	1	0	0	0	2	1	2	0	0	1	3	0	5	3	4	0	0	1	0	0	2	0	0	1	2	0	2	0	2	0	1	0	1	0	0	0	1	4	0	3	0	2	1	0	2	0	2	1	0	1	2	0	4	2	0	0	1	2	1	0	1	1	7	2	1	0	1	0	2	0	0	2	0	1	3	4	0	0	3	0	4	0	3	0	1	6	2	0	0	5	0	0	3	0	0	0	1	0	6	0	2	1	0	0	1	1	2	1	0	1	0	0	3	0	1	3	0	2	1	1	0	1	3	0	5	0	0	2	1	1	0	1	0	1	0	1	0	2	6	0	1	1	0	0	0	1	0	0	0	3	0	0	0	2	1	1	0	1	0	1	1	0	0	3	0	2	0	0	2	1	2	1	0	0	0	0	0	4	1	0	0	2	0	0	0	4	2	5	0	1	4	1	1	0	0	0	0	3	0	2	1	1	5	1	2	0	8	3	2	1	3	0	1	0	1	0	1	1	2	0	7	0	1	2	0	0	3	3	0	1	3	2	0	0	1	3	3	2	1	2	0	0	1	0	1	2	3	0	2	1	2	1	0	3	1	0	2	0	0	0	2	1	0	0	1	0	0	0	0	2	1	1	0	2	2	1	0	0	1	0	1	2	0	1	4	6	0	2	0	0	4	5	1	0	5	0	1	3	3	1	0	1	0	0	0	5	2	6	0	4	0	2	0	1	1	0	0	0	1	2	0	0	6	1	4	0	0	0	0	2	1	2	0	0	0	3	0	1	6	0	0	1	1	1	1	0	0	1	1	0	0	0	6	1	3	2	1	0	1	2	1	0	0	1	2	4	0	3	0	0	0	2	0	1	0	9	1	0	1	4	0	0	5	0	0	0	0	0	1	0	1	3	1	2	1	0	0	7	1	0	1	1	2	1	0	0	0	0	0	2	2	2	0	4	0	0	2	1	0	1	2	0	0	3	1	1	2	2	1	0	3	2	0	1	1	3	0	2	0	0	0	0	1	0	6	2	0	0	0	6	1	0	0	1	0	1	2	0	0	3	7	2	0	3	4	0	4	2	1	3	2	3	1	3	2	0	0	5	1	3	0	2	2	0	0	2	0	0	0	0	2	1	0	0	1	0	2	2	3	2	0	1	0	3	1	0	4	0	0	0	0	0	2	0	3	0	1	3	1	0	0	2	1	0	1	2	8	0	5	3	0	1	3	0	1	1	2	0	1	1	2	0	0	1	2	2	0	0	1	0	3	2	0	2	0	0	0	0	4	0	3	0	0	5	2	1	3	2	1	0	0	0	0	1	1	3	0	0	3	0	2	5	0	0	1	0	0	0	0	1	0	1	1	1	0	3	0	1	0	0	1	1	0	5	6	0	0	2	3	2	2	2	3	4	4	1	2	2	1	3	3	0	0	0	3	0	2	0	0	1	2	3	2	5	4	1	1	0	0	0	1	0	0	4	0	1	1	1	0	1	3	3	2	0	0	0	0	2	0	0	2	2	2	1	0	0	0	0	3	1	0	1	0	3	0	1	0	1	6	0	2	0	1	0	2	1	3	1	1	3	1	0	0	0	0	0	0	1	0	0	6	1	0	0	1	2	5	0	1	0	2	0	3	0	2	1	0	2	1	3	0	3	1	0	1	1	0	2	1	6	3	3	1	2	1	3	8	5	7	0	3	0	1	1	1	0	0	0	2	0	2	0	0	6	3	0	2	0	2	0	1	2	2	0	2	0	0	3	1	0	0	0	2	1	0	1	0	1	0	0	2	0	0	2	1	0	1	0	3	1	1	0	3	3	1	0	0	1	2	2	2	2	4	0	0	3	1	2	0	0	1	0	0	3	0	0	1	0	2	0	1	4	0	0	3	0	3	0	1	0	0	3	2	0	1	6	0	5	0	1	1	0	2	2	1	4	0	0	1	1	0	0	4	0	2	1	0	0	3	2	0	1	1	1	7	0	0	0	0	4	0	0	3	0	0	3	1	1	4	0	2	1	1	0	0	0	2	0	1	3	0	1	0	0	1	2	0	6	0	0	3	0	1	0	0	0	1	0	0	0	3	0	6	5	0	0	1	2	1	0	0	0	0	0	0	0	0	3	3	0	2	4	2	1	5	0	3	0	4	0	2	0	3	0	1	1	2	2	0	1	5	0	1	3	1	2	3	0	3	3	2	1	4	1	1	0	1	1	1	2	0	0	2	0	2	0	3	3	4	0	2	4	0	0	1	0	0	0	0	1	1	2	2	2	0	2	0	1	0	0	1	4	0	0	1	2	0	1	1	1	0	0	2	0	2	0	0	3	1	0	0	3	2	0	3	4	0	3	2	2	0	0	4	0	0	3	2	0	1	1	0	0	5	0	1	2	1	0	0	0	0	0	2	2	2	1	2	0	0	0	2	2	3	0	0	1	1	0	3	3	0	0	2	3	0	1	2	0	0	2	1	3	1	0	1	1	1	0	3	0	1	3	3	1	6	0	0	0	0	4	1	0	0	4	0	0	0	1	0	1	0	0	0	5	6	2	4	4	2	2	1	0	1	0	0	0	1	2	1	4	3	2	1	10	0	8	1	1	0	0	3	2	1	1	1	3	0	0	0	0	0	0	0	2	0	2	0	3	5	1	0	0	1	0	2	0	3	0	0	2	2	0	1	2	8	1	1	3	0	7	1	0	2	0	2	2	0	3	0	2	1	1	0	1	4	0	0	1	1	2	0	1	1	1	0	0	6	1	3	0	1	5	1	0	0	5	0	2	2	0	5	1	2	0	1	0	1	0	1	1	1	1	0	4	0	4	3	1	0	0	2	1	0	0	3	0	1	2	1	0	0	1	3	0	0	4	0	0	1	1	2	2	0	0	2	2	3	2	1	1	0	0	1	5	4	1	0	1	3	2	2	0	3	1	2	0	3	0	0	3	0	0	0	1	1	3	1	0	2	0	3	2	0	1	2	4	0	4	1	0	0	0	0	2	0	4	3	2	1	1	3	0	0	2	2	0	4	2	0	1	1	0	4	3	0	3	0	0	0	0	1	0	0	0	5	0	3	3	0	0	4	0	0	0	0
N0.HOG0007896	1	1	1	0	0	0	2	0	0	0	0	1	0	0	0	1	1	3	0	1	0	0	0	5	0	0	1	1	0	1	2	0	0	0	0	0	1	1	0	1	2	0	0	0	0	0	0	0	0	0	1	0	0	0	0	1	0	2	0	1	1	1	1	2	0	0	1	1	3	1	1	0	0	0	2	0	0	0	0	0	0	0	0	0	1	1	2	2	1	0	2	1	0	0	0	0	0	0	1	0	0	0	0	0	1	2	1	2	1	2	2	1	0	0	0	0	1	2	1	2	2	0	5	1	0	1	0	1	0	0	3	1	0	0	0	1	0	0	1	1	1	3	2	0	1	2	1	0	2	1	0	1	0	0	0	0	4	0	0	0	1	0	0	0	0	0	1	0	1	1	0	2	1	0	0	2	1	1	1	0	1	0	0	2	0	0	1	2	1	3	0	3	1	0	2	0	0	1	1	1	0	1	0	0	0	1	0	3	2	0	1	1	1	1	3	0	1	0	0	2	0	2	0	0	0	0	0	0	2	2	0	2	2	0	0	1	1	3	1	0	0	0	0	0	1	0	0	0	1	1	0	0	0	0	0	1	2	1	0	0	2	0	0	0	0	0	0	2	0	2	1	1	1	2	0	1	1	0	0	0	0	0	0	2	1	0	0	0	1	0	1	0	0	1	0	0	0	2	1	1	0	0	0	0	2	0	1	0	0	0	2	1	0	0	3	2	1	0	0	0	0	0	0	0	0	0	0	3	2	1	0	0	0	1	1	0	0	1	0	0	1	1	1	1	1	2	1	0	2	1	1	2	0	0	1	0	1	1	0	0	1	1	0	1	1	1	2	0	2	0	0	0	1	3	0	1	1	0	0	1	0	0	1	0	0	0	0	2	2	1	0	0	0	2	1	0	2	2	0	0	0	0	0	2	1	0	0	1	0	1	0	0	0	0	1	2	2	1	0	0	0	0	0	0	0	1	1	2	0	1	3	1	2	0	1	2	0	0	0	0	1	1	1	1	1	1	0	1	2	0	0	0	1	1	0	0	0	1	0	0	1	0	2	1	1	1	1	0	1	0	0	0	1	0	0	1	0	0	0	0	1	0	0	2	3	2	1	0	0	0	0	0	0	0	0	1	0	0	1	3	1	0	0	1	0	0	0	3	1	0	0	2	2	0	1	0	0	1	1	0	0	0	0	0	0	1	0	1	2	0	0	1	1	1	1	0	1	1	3	4	1	1	5	2	0	0	0	0	0	0	0	0	0	2	0	0	1	0	0	1	1	0	1	0	0	0	0	1	1	1	2	0	4	1	0	0	0	2	0	0	0	0	0	1	0	3	1	1	1	0	1	0	1	1	1	1	1	0	3	2	0	0	0	1	0	1	1	1	0	0	1	1	0	0	0	0	3	0	2	0	0	1	1	0	1	0	2	0	1	0	2	1	0	1	3	0	2	0	2	1	1	1	4	0	0	0	1	0	1	0	4	0	1	2	0	0	3	1	2	3	0	1	0	0	1	0	0	0	1	0	1	0	1	2	3	0	0	1	1	1	1	0	0	3	2	1	0	1	1	1	0	0	1	0	1	1	0	1	0	0	1	0	0	1	0	0	0	1	0	1	1	2	0	0	1	0	2	0	1	0	0	0	0	1	0	2	1	0	0	2	0	1	1	1	2	0	0	0	0	2	0	0	0	1	1	1	0	0	1	1	1	0	2	0	2	3	2	0	2	0	0	1	0	0	1	0	1	0	1	0	1	0	0	2	0	0	0	0	0	0	0	0	2	1	2	1	1	1	2	0	1	1	1	0	2	0	0	1	0	0	0	0	0	3	1	0	4	2	1	0	0	0	2	0	0	0	0	1	2	0	1	0	3	2	0	0	3	0	1	2	1	0	0	1	0	0	1	0	2	1	1	1	4	0	0	1	0	0	1	1	0	1	0	1	0	1	3	1	0	2	3	2	1	0	1	1	1	0	0	0	1	3	6	2	3	0	0	1	2	0	0	0	0	0	0	0	0	0	0	1	0	0	0	1	0	1	0	1	1	1	0	0	1	0	1	0	0	2	0	1	2	1	0	0	0	1	1	1	0	0	0	0	2	1	1	1	1	1	0	0	1	4	1	0	0	1	0	0	0	1	1	0	1	0	0	0	1	0	0	1	1	1	0	1	0	0	1	1	0	0	0	1	0	0	1	3	0	1	1	1	1	0	2	0	0	0	2	1	0	1	0	0	2	2	2	0	0	0	3	0	0	1	0	0	0	1	0	0	1	3	1	2	0	1	0	1	1	1	0	0	1	1	5	1	0	0	0	0	0	0	2	1	0	0	0	1	1	0	2	0	0	0	1	1	0	0	0	0	5	0	0	0	1	0	0	1	1	2	0	0	2	1	0	2	0	1	1	2	0	1	0	0	0	0	0	2	0	0	0	1	2	1	0	2	0	1	2	2	0	0	2	0	1	0	0	4	0	2	0	0	0	2	1	0	0	2	0	1	1	2	0	0	1	0	1	2	1	1	1	1	0	3	0	0	0	0	1	0	1	0	2	0	0	0	1	1	2	1	3	1	2	1	1	0	0	0	0	0	2	0	1	0	1	1	0	0	2	1	0	0	0	1	0	0	2	0	1	1	0	2	0	1	0	1	1	2	4	1	0	0	0	2	0	0	0	0	0	2	0	1	0	0	0	0	1	1	3	0	1	1	1	4	1	0	1	0	0	1	0	0	1	1	3	0	0	2	0	1	0	1	0	1	0	0	2	0	0	1	3	0	1	0	0	0	0	2	2	0	0	3	1	0	0	1	0	0	0	0	0	0	1	2	0	0	0	0	1	0	0	2	1	1	3	1	1	0	1	2	0	0	2	0	0	1	2	2	0	1	1	1	0	2	0	0	1	2	1	0	1	0	0	0	2	1	2	0	1	1	1	1	1	0	0	2	0	0	2	0	0	3	0	0	0	0	2	0	3	2	1	0	2	1	2	0	0	0	1	0	0	0	1	1	1	0	0	1	1	0	0	1	1	2	0	0	0	0	2	2	1	1	3	1	1	1	2	1	0	0	0	0	2	1	1	0	0	0	3	1	2	0	0	0	2	0	1	1	1	0	0	3	2	7	1	0	1	1	2	1	3	0	1	0	1	1	3	0	0	0	2	0	0	1	0	0	0	0	0	3	2	1	2	0	5	0	0	1	1	0	0	0	0	1	0	1	0	0	2	0	0	2	1	0	2	2	0	1	0	0	0	2	0	0	0	0	0	0	0	1	1	2	0	1	0	0	1	0	0	1	0	0	1	1	1	1	0	3	0	0	0	0	1	1	1	1	0	1	0	2	2	1	0	0	1	1	1	0	0	1	0	0	0	0	0	2	1	2	0	0	0	0	0	1	4	2	3	1	0	2	2	1	0	1	1	2	0	0	0	1	1	0	0	1	0	0	0	0	1	1	0	1	0	0	2	0	0	0	0	0	0	0	2	1	0	0	0	1	0	0	2	0	1	1	0	1	2	1	2	0	0	2	1	2	0	1	0	2	2	1	1	0	0	1	0	1	1	3	0	0	2	4	1	0	1	0	2	1	1	2	0	1	2	0	1	0	0	1	0	3	1	0	1	1	2	1	0	2	2	0	0	2	1	0	0	1	4	0	2	0	0	0	1	0	0	2	0	0	0	3	2	0	0	0	2	1	1	1	1	1	1	0	2	1	0	1	1	2	0	0	2	1	0	3	0	2	0	0	2	0	0	2	0	0	1	3	0	0	0	0	1	2	2	0	0	1	0	0	2	0	1	0	0	0	0	0	0	2	0	2	1	1	1	0	0	1	1	1	0	2	1	1	0	1	0	1	2	1	0	0	1	1	7	0	0	2	1	0	0	0	2	0	2	2	3	3	1	0	0	0	0	1	1	0	0	0	0	0	0	1	0	1	0	2	0	1	0	0	1	1	0	1	0	1	2	1	0	0	1	1	0	1	3	1	0	0	2	1	1	0	0	0	1	0	0	2	2	4	1	1	1	0	1	0	0	1	1	0	0	1	1	1	0	0	1	0	0	1	1	0	0	1	0	0	0	1	0	4	0	0	0	2	0	0	1	0	1	0	0	0	0	0	0	0	0	0	1	0	1	1	2	2	0	0	0	0	0	0	0	0	0	1	0	0	0	0	1	0	0	0	2	0	1	2	0	2	0	0	0	3	0	0	0	2	0	4	2	0	0	0	0	0	0	0	1	0	0	2	0	0	0	0	0	0	1	2	1	0	0	3	0	3	0	0	1	1	0	0	2	0	0	0	0	2	0	1	1	1	0	0	0	0	0	1	0	0	0	1	0	0	1	2	0	0	0	2	2	0	1	1	0	1	1	2	1	0	0	3	1	0	2	0	1	0	2	1	1	0	0	2	0	0	1	1	0	0	0	1	2	2	0	0	0	1	0	0	3	0	1	0	1	0	0	3	0	1	0	1	0	0	1	1	0	0	0	0	1	0	0	2	0	2	0	0	3	0	1	0	1	2	1	2	3	0	0	4	1	4	3	0	1	1	1	0	1	1	1	0	0	0	1	0	1	1	0	1	2	0	0	1	0	0	0	0	1	0	0	0	0	0	0	0	0	0	0	0	0	4	0	0	1	0	0	0	1	0	0	0	1	0	0	1	1	2	3	0	2	1	3	1	0	2	1	1	0	0	1	3	0	0	0	1	0	2	0	0	2	0	1	2	0	1	2	0	0	1	3	0	0	0	1	0	1	0	0	0	0	0	1	0	2	0	2	0	1	0	0	0	0	1	0	1	0	0	0	1	2	0	0	1	1	0	0	2	0	0	0	0	1	0	1	1	1	3	1	0	1	0	0	0	1	0	0	0	1	0	1	1	0	0	1	0	2	1	1	0	0	0	3	2	2	0	1	1	0	1	0	4	3	1	0	1	0	0	1	0	0	1	0	0	0	0	0	1	1	3	0	1	2	1	0	1	0	1	1	2	1	3	2	1	2	1	2	2	0	0	0	1	0	1	0	1	1	0	1	0	0	0	0	0	0	0	0	0	0	0	0	1	3	1	0	0	2	0	2	1	1	3	2	1	3	0	0	1	0	0	1	1	0	0	1	0	2	0	1	3	2	1	1	1	1	0	0	1	0	1	1	1	0	0	3	1	0	2	0	1	0	0	0	3	2	0	0	3	0	0	0	1	0	0	1	0	0	3	1	1	0	0
N0.HOG0001109	2	0	0	0	0	0	0	0	0	1	0	2	0	1	1	3	1	1	3	2	0	1	1	0	1	0	3	1	2	1	0	0	1	1	1	0	0	0	1	1	1	2	1	0	1	1	4	0	4	1	1	1	0	1	0	0	2	0	0	2	1	0	0	1	2	0	1	0	0	1	0	1	0	0	2	1	2	0	0	1	0	0	2	0	0	4	1	0	0	1	2	0	0	0	0	0	1	1	0	2	1	0	1	1	3	0	1	0	2	0	0	1	1	0	2	0	1	0	0	0	1	1	5	1	2	0	0	1	0	0	2	3	0	0	2	1	3	0	1	1	1	1	0	1	0	0	2	0	3	1	1	0	0	2	3	1	0	3	0	0	0	0	0	0	0	0	3	1	0	4	1	2	0	1	2	0	1	0	0	0	0	0	0	3	1	0	1	3	1	1	1	2	0	1	0	2	0	2	0	1	0	0	0	0	0	1	0	1	0	0	1	0	3	2	1	2	2	0	1	0	2	1	0	1	0	1	0	2	1	1	0	1	1	1	3	0	1	0	0	1	0	0	2	0	2	0	1	1	0	2	0	0	1	0	1	1	1	2	0	0	2	2	1	2	0	0	2	0	0	1	0	0	1	1	0	0	1	1	1	1	1	0	3	0	1	0	0	3	2	2	2	3	0	1	1	2	3	1	0	0	1	2	0	0	2	1	0	1	0	0	2	0	2	0	2	1	1	1	0	0	1	0	0	1	0	0	1	5	0	3	0	1	0	0	3	0	0	0	0	0	1	0	0	1	0	1	2	1	2	0	1	1	2	1	0	0	2	1	0	0	1	0	0	2	0	3	0	0	2	0	0	1	1	1	0	1	2	1	1	0	0	0	0	1	5	0	0	0	2	2	0	1	0	0	2	0	3	1	0	0	0	1	0	1	4	0	1	4	0	0	0	0	0	0	1	0	2	1	0	0	0	0	0	0	0	0	0	1	2	0	0	2	0	0	1	1	0	2	0	0	2	0	0	0	1	0	4	0	0	0	1	2	0	1	0	2	2	0	0	3	0	1	1	0	0	2	0	0	0	1	0	1	2	1	1	1	1	0	0	0	1	1	1	1	3	2	1	2	0	1	0	0	1	0	1	0	3	2	2	2	1	0	2	0	0	0	0	0	1	2	0	3	1	0	2	4	1	1	0	0	1	1	0	4	0	0	1	0	3	0	0	0	0	5	1	0	1	2	2	0	3	0	2	0	1	0	2	2	0	0	1	0	0	1	1	0	2	2	0	0	1	1	1	0	0	0	0	1	0	0	1	0	2	0	0	0	0	3	0	0	1	0	0	3	1	1	0	0	1	1	0	0	0	1	0	2	1	3	1	0	0	0	0	1	1	1	1	0	0	0	1	0	1	0	0	2	0	0	0	0	0	2	2	0	3	1	1	0	1	4	2	0	0	0	0	1	2	2	2	2	1	0	1	1	1	1	2	0	0	1	1	0	1	0	1	0	0	0	0	0	0	0	1	1	2	1	1	0	1	3	1	0	2	0	0	0	3	0	0	0	1	1	0	4	3	1	2	2	1	2	1	1	1	1	0	1	5	1	4	1	1	5	0	2	1	0	0	1	3	3	2	1	0	0	3	0	2	0	2	2	0	2	0	4	1	2	2	0	2	2	2	1	1	2	2	0	0	0	0	2	0	1	2	2	1	0	0	0	2	2	2	0	2	1	0	3	0	0	0	0	2	2	3	1	1	0	2	0	0	0	0	0	0	0	0	2	1	0	1	1	1	0	1	0	0	1	1	0	1	1	1	1	0	0	3	0	1	1	0	2	0	0	0	1	2	0	4	1	3	2	0	3	1	0	1	0	0	3	0	0	0	1	0	2	1	1	1	1	0	2	0	1	1	0	0	3	1	0	0	0	2	1	1	2	2	0	0	0	1	0	0	2	5	0	3	4	1	1	0	0	3	0	2	0	3	2	0	1	1	3	1	3	0	1	0	3	2	2	0	1	0	0	1	0	2	2	0	0	0	2	1	0	2	1	0	5	0	1	0	2	3	0	2	0	4	0	0	1	2	2	2	2	0	1	0	1	0	0	3	0	0	2	1	1	3	1	3	0	0	0	3	2	0	1	3	2	1	2	0	1	1	1	1	0	0	0	1	1	0	0	0	1	0	2	2	0	0	1	0	0	3	0	3	0	0	1	2	2	1	0	1	0	0	1	2	0	1	0	0	0	2	0	1	1	0	0	0	3	0	2	1	1	0	0	2	0	0	0	0	1	0	0	1	3	1	3	1	0	2	2	0	1	0	0	1	0	1	0	2	2	2	1	0	1	1	0	1	1	2	1	2	0	0	2	0	1	1	2	5	0	1	0	2	4	0	1	1	2	1	0	0	1	0	3	1	1	1	1	0	3	0	0	0	1	0	1	0	0	1	1	2	0	0	0	0	2	0	0	4	3	2	1	1	0	1	0	2	1	1	0	0	3	1	4	0	0	0	0	1	2	1	3	2	0	2	0	0	1	1	1	2	0	2	1	0	0	0	0	0	0	3	0	2	2	1	1	1	0	0	2	0	2	1	2	0	2	0	0	1	3	1	0	0	2	1	3	0	2	0	2	1	1	0	1	0	0	1	1	4	1	1	1	3	1	1	2	1	2	1	0	0	1	1	2	0	2	0	0	4	0	4	0	0	1	1	1	2	1	2	1	3	4	0	1	0	0	2	3	5	2	0	2	1	0	0	0	0	0	1	1	0	1	2	1	1	1	2	0	0	0	0	0	2	0	2	2	1	1	0	1	1	1	1	0	0	0	0	1	1	1	1	1	2	0	2	0	1	3	0	0	0	4	0	2	3	0	0	1	1	0	1	1	0	0	0	3	0	1	0	1	0	2	1	0	0	2	0	2	1	0	0	0	3	1	0	0	1	0	0	1	0	0	0	1	1	1	0	1	0	1	2	0	0	1	0	1	0	2	0	0	3	2	1	0	0	0	0	3	1	0	0	1	0	4	0	2	2	2	0	0	1	2	1	1	0	1	0	1	0	2	0	4	2	0	2	0	2	0	0	0	1	0	0	1	2	0	1	2	0	0	1	0	1	0	2	0	4	3	0	0	3	1	3	2	1	0	1	0	5	1	0	0	0	1	0	2	0	1	0	0	2	2	2	0	1	1	3	2	3	0	1	1	0	0	1	0	4	0	0	1	1	0	0	0	2	0	0	0	0	2	0	0	2	0	0	0	0	0	0	0	0	0	1	2	0	0	0	2	0	2	0	1	0	0	1	1	0	1	0	0	3	1	1	2	0	2	0	2	1	1	0	0	0	1	1	1	1	0	2	0	2	0	0	0	0	0	0	0	2	0	0	2	0	1	0	3	1	0	0	1	1	0	1	1	2	2	2	2	1	1	2	3	1	2	0	1	3	0	1	3	0	1	0	2	3	0	3	2	0	1	0	0	0	2	0	1	0	1	1	0	1	1	1	2	1	2	1	0	1	0	0	0	1	2	1	0	0	0	0	0	0	0	2	2	0	0	4	2	0	1	3	1	0	4	0	1	0	1	1	0	2	2	0	3	3	0	1	0	0	4	1	2	1	0	0	1	1	1	2	0	2	3	2	4	1	2	1	0	0	1	2	1	2	0	0	0	1	1	0	1	1	0	1	1	2	0	1	2	1	5	2	2	2	1	1	0	1	0	1	0	1	0	2	0	0	0	0	0	1	2	1	1	3	0	0	1	3	1	1	2	1	1	0	3	3	4	4	0	1	0	1	0	0	0	0	0	0	0	2	0	1	1	2	2	1	0	0	1	1	1	1	0	1	1	2	0	0	1	2	0	2	1	1	2	2	0	3	3	1	0	0	1	0	0	0	3	1	1	1	5	1	2	0	2	0	0	2	0	0	1	1	0	0	1	0	1	0	1	0	0	0	2	5	2	0	0	4	3	1	2	1	2	3	0	1	0	2	0	0	0	1	2	0	0	2	0	0	0	1	1	1	0	0	0	0	0	2	0	0	1	2	0	1	2	4	0	0	1	1	0	1	0	2	2	1	0	1	0	1	2	0	2	3	1	1	0	2	0	0	0	1	1	2	0	0	3	4	0	0	1	1	1	0	2	1	0	1	1	0	1	2	0	0	3	2	0	0	0	0	0	0	0	0	1	1	0	2	0	1	1	1	0	0	4	2	0	1	0	0	4	1	0	0	3	1	0	0	2	3	6	0	1	0	0	0	0	0	0	4	1	0	0	1	2	2	1	1	0	1	1	1	0	1	1	0	0	1	0	0	2	1	1	1	2	1	1	1	1	0	1	1	1	2	1	2	0	0	1	0	1	1	0	0	3	1	2	5	1	0	1	1	3	4	7	1	2	2	0	0	0	1	0	2	0	2	1	1	1	0	0	1	0	0	0	0	3	0	1	0	0	1	1	0	1	0	2	0	2	3	0	1	0	0	2	0	2	1	0	1	2	0	1	0	0	0	4	1	3	1	0	0	0	1	2	5	0	0	3	0	0	0	2	0	1	0	0	0	1	0	0	0	3	0	1	0	0	0	0	1	3	2	1	1	2	2	3	0	2	2	1	1	0	2	2	0	0	5	0	2	1	0	0	0	1	1	1	1	2	0	1	1	1	1	0	1	0	2	0	1	1	0	3	0	0	1	1	4	3	1	1	2	0	1	4	1	2	2	1	1	1	0	2	0	0	0	6	2	2	0	1	1	2	1	0	0	1	3	1	0	0	0	0	0	0	0	2	1	1	1	0	1	0	1	0	1	0	1	0	1	2	1	3	0	2	1	1	2	1	0	2	1	0	0	0	0	0	0	0	0	0	3	3	0	0	4	0	0	0	2	4	1	2	2	0	1	0	1	0	1	4	0	2	0	2	0	0	1	2	1	0	3	0	3	2	1	2	1	0	0	1	3	1	0	1	1	0	1	1	0	1	1	0	2	2	2	2	1	5	0	1	0	1	1	1	0	1	1	0	0	0	0	3	0	1	4	0	1	0	1	2	2	2	1	1	1	3	1	1	0	0	0	0	0	0	0	1	4	0	0	0	2	0	1	2	0	1	0	2	1	0	0	4	0	0	0	0	1	1	0	2	0	1	1	1	0	2	1	1	2	0	3	1	0	1	2	4	3	2	2	0	0	0	0	1	3	0	0	1	0	2	0	2	0	2	0	0	6	0	1	1	0	0	2	0	0	2
N0.HOG0007857	2	8	2	2	3	2	4	5	0	1	1	2	2	8	3	2	1	2	3	7	9	2	5	3	0	1	3	3	2	1	3	6	0	0	0	5	7	0	1	5	2	3	0	1	0	4	2	3	3	0	1	2	0	2	0	2	0	0	1	0	1	3	1	2	3	0	4	4	0	3	2	2	2	1	5	1	6	0	0	1	0	0	1	3	2	3	2	1	1	2	5	1	4	1	1	3	1	0	4	1	1	1	6	1	4	3	2	5	1	5	7	4	0	1	5	0	2	4	4	6	3	4	2	0	0	1	3	4	5	2	4	6	2	0	3	1	3	0	4	0	4	2	2	1	5	0	2	0	5	3	3	4	0	1	0	5	0	2	0	0	2	0	0	1	1	0	6	3	3	4	0	2	4	0	9	2	3	0	2	0	1	0	3	0	4	0	2	3	8	3	5	3	4	4	3	2	2	2	3	4	2	3	4	4	5	5	2	3	2	0	2	1	2	0	4	0	2	1	1	3	5	5	2	1	4	1	3	3	1	0	2	4	1	0	1	2	0	4	5	8	0	0	5	0	0	3	2	1	7	10	2	1	1	4	1	0	0	4	0	1	2	3	2	0	1	1	5	2	2	6	6	1	5	4	3	1	2	3	3	1	2	0	3	4	4	1	2	5	5	2	4	3	0	5	3	3	3	7	0	0	0	1	0	0	6	2	1	1	0	1	6	2	3	3	5	6	2	1	2	4	1	0	1	3	1	0	0	2	2	0	4	1	0	2	0	4	2	0	6	0	2	0	0	3	0	3	4	3	4	2	0	10	0	0	2	3	5	7	0	0	6	0	3	2	2	1	1	4	0	4	0	4	3	1	1	2	8	1	0	1	1	1	0	2	1	4	2	1	2	2	2	1	1	1	6	3	5	3	0	2	2	3	0	5	0	2	4	2	3	2	1	4	3	4	1	0	1	2	4	1	0	0	0	1	4	3	0	4	1	4	3	3	4	0	3	2	0	1	1	0	1	0	3	4	1	7	2	7	2	0	1	4	1	5	3	0	3	0	0	4	0	5	3	1	6	4	2	0	2	3	0	5	2	1	2	3	4	0	0	2	1	0	0	1	3	2	4	4	0	0	2	1	5	0	3	8	3	0	2	5	3	1	2	0	4	2	1	0	1	7	0	2	3	4	7	1	2	3	2	0	3	4	5	0	2	0	4	0	4	1	0	4	3	6	5	5	2	2	2	2	5	2	1	3	1	0	7	1	2	2	0	0	1	6	0	0	6	0	1	0	2	2	0	1	5	0	0	5	3	3	1	0	7	4	3	7	1	5	1	1	4	0	4	5	4	5	2	1	3	0	2	1	2	0	1	2	1	3	3	2	1	2	4	8	1	2	4	4	1	2	2	2	0	6	1	1	2	1	5	7	2	3	2	4	1	4	4	0	8	0	3	0	2	2	0	3	7	2	5	2	1	2	2	1	0	1	0	0	0	5	4	0	2	7	2	1	2	0	2	5	1	3	4	2	0	2	2	1	1	2	6	5	2	2	6	2	8	1	1	0	3	1	3	3	2	2	1	4	5	0	1	3	3	6	3	2	6	1	7	5	3	2	5	0	0	0	0	4	2	8	0	0	0	0	4	3	1	4	2	5	0	0	4	3	7	4	2	1	0	4	5	6	1	1	6	1	2	1	2	3	3	2	4	0	2	0	0	0	1	2	4	1	5	0	3	7	5	2	3	2	4	3	1	3	3	0	2	1	5	1	2	2	0	0	5	3	0	1	2	6	1	4	2	5	2	1	0	2	8	0	3	0	1	2	4	3	2	1	0	5	0	1	2	5	2	0	4	4	5	0	0	1	2	1	0	0	1	8	3	2	2	4	4	6	1	1	2	1	2	4	1	3	4	4	3	4	2	1	3	3	2	5	1	5	5	3	3	4	3	5	0	1	1	0	3	4	3	3	1	4	0	4	2	0	1	5	5	0	2	7	1	1	5	5	4	3	4	3	1	1	3	0	0	8	6	3	5	0	7	5	0	0	2	1	0	0	0	4	4	7	1	0	1	4	3	0	1	7	0	5	1	4	3	1	1	7	4	3	1	1	4	2	1	2	8	3	0	4	0	2	5	7	4	1	2	1	4	1	7	2	3	2	1	1	2	2	2	0	0	1	0	3	0	2	4	8	0	1	2	0	0	1	1	1	0	0	1	5	6	1	5	1	1	0	2	1	2	1	1	0	3	3	4	3	1	2	0	3	2	4	1	2	0	4	3	1	0	2	4	2	1	2	5	2	1	2	2	3	0	5	0	2	1	0	4	1	0	1	3	0	3	4	1	1	5	1	3	1	5	1	1	6	0	2	0	0	3	2	5	0	1	4	1	2	0	2	6	5	0	1	1	4	0	0	2	0	2	1	3	6	3	1	2	5	0	1	0	1	1	2	2	0	0	7	7	0	2	2	1	2	2	0	3	3	0	2	2	5	3	0	1	4	3	4	1	4	1	1	2	2	4	1	2	6	1	4	1	3	2	2	1	2	1	7	1	1	0	3	0	0	8	1	2	2	7	5	3	1	2	3	3	4	2	1	0	3	0	0	2	1	6	4	7	2	1	1	3	6	3	0	1	3	1	1	1	3	2	2	0	2	2	2	2	2	2	3	3	3	3	2	4	1	5	3	2	1	1	2	0	2	2	1	0	5	2	5	5	4	3	1	1	6	5	0	2	1	5	2	4	1	0	3	3	1	4	1	0	3	3	3	4	2	0	5	0	2	2	2	1	0	4	1	1	0	1	2	4	3	0	3	1	3	5	1	0	0	0	1	3	1	1	2	6	6	4	4	1	3	2	1	3	5	0	1	6	2	0	2	5	5	3	0	1	3	2	6	1	2	1	3	2	2	4	4	1	2	4	0	3	6	0	0	5	1	4	2	1	3	1	3	0	1	0	3	3	7	2	2	1	1	3	2	2	3	3	5	5	1	0	3	1	7	6	1	4	0	6	2	0	1	4	3	5	0	0	1	1	4	2	2	3	1	0	6	4	1	5	5	1	5	5	1	1	1	2	3	4	0	0	0	2	4	3	5	3	2	1	5	1	0	2	5	2	0	5	1	2	1	2	2	4	7	1	1	3	2	5	3	6	1	3	2	3	1	3	4	3	2	7	1	0	0	4	0	1	3	6	2	5	1	4	0	4	0	5	4	4	1	1	4	0	3	2	3	2	2	2	0	5	1	4	2	2	7	1	9	4	0	3	6	0	1	0	2	0	1	0	0	0	4	0	1	1	0	6	4	1	2	2	1	3	2	5	1	2	6	3	0	1	3	0	1	3	2	3	0	2	5	2	2	4	1	2	5	1	2	6	5	2	4	5	3	1	5	3	1	4	0	0	0	3	2	2	2	1	7	1	1	6	5	0	2	3	3	3	3	5	4	1	2	0	0	0	2	3	3	4	1	5	0	1	6	3	2	0	0	1	1	2	2	1	5	0	0	0	5	4	0	4	4	4	2	2	5	6	1	3	2	4	1	0	2	4	0	0	6	1	4	0	2	3	4	0	6	1	1	0	2	4	3	2	4	2	7	3	10	0	3	1	4	1	1	1	1	2	4	1	7	0	0	0	0	3	3	3	2	3	0	2	8	3	2	2	1	1	6	3	0	0	0	3	1	2	4	3	7	3	3	4	5	2	2	1	3	4	0	2	2	3	4	2	3	2	1	1	1	0	3	5	2	1	4	1	2	0	3	2	2	0	5	1	5	3	0	3	1	0	1	2	1	4	0	4	2	0	1	1	5	0	2	1	2	2	5	2	3	0	2	2	0	6	4	7	3	3	3	1	0	3	1	1	0	0	2	7	5	1	7	2	2	2	4	4	4	0	3	4	1	3	2	3	3	2	4	6	0	1	0	4	3	3	1	0	2	1	0	0	1	1	2	2	2	0	2	1	4	1	4	5	7	2	6	0	0	3	6	6	3	4	4	5	1	0	0	5	1	0	0	3	3	5	2	1	0	0	5	1	1	0	3	1	0	1	2	2	4	1	7	1	2	1	2	3	1	8	1	2	1	4	2	1	0	8	2	0	3	5	1	0	4	1	0	4	0	4	1	7	1	3	0	2	0	3	4	6	0	2	2	0	4	7	0	0	2	3	0	1	3	1	2	3	2	1	1	3	0	1	0	6	3	0	2	1	4	0	0	4	0	0	1	4	2	0	6	3	0	3	1	2	1	1	4	4	0	4	2	1	4	2	6	1	0	1	1	3	2	5	1	0	2	0	3	8	6	0	6	4	0	1	1	1	4	5	3	2	0	2	2	5	4	3	2	1	0	2	1	2	3	4	1	3	0	1	1	3	4	0	6	0	0	4	5	5	0	7	3	2	1	4	2	1	1	3	0	4	4	10	2	2	0	3	5	2	0	0	6	3	3	0	0	0	2	1	1	3	4	5	0	2	0	1	6	4	6	3	0	2	2	4	2	6	3	3	3	2	1	3	2	3	1	0	5	1	0	2	5	2	5	2	1	4	2	0	2	3	5	5	5	4	6	4	1	0	3	2	2	1	0	2	0	5	3	5	4	4	2	0	3	4	1	3	4	3	0	0	1	2	0	0	6	1	1	3	5	0	2	1	1	6	3	0	3	3	0	4	5	2	0	4	1	2	3	2	0	3	2	6	4	3	0	3	4	2	6	1	2	2	1	0	1	2	5	2	3	3	1	2	6	2	0	5	1	2	3	2	3	1	2	5	0	1	2	4	0	5	3	1	3	0	2	5	2	0	1	0	3	2	2	0	3	1	0	0	2	2	6	3	5	4	0	5	0	0	2	0	2	2	1	7	4	1	6	0	2	3	1	3	2	3	1	0	0	0	0	4	2	5	1	4	0	0	2	2	3	0	2	1	3	11	0	8	2	0	2	0	8	4	3	1	2	2	2	4	5	4	0	4	2	2	3	0	3	3	5	0	2	3	3	1	4	0	2	1	7	5	5	7	5	1	2	3	3	1	5	1	0	1	3	4	4	3	2	3	0	3	4	3	1	7	2	0	2	0	0	0	1	1	5	1	1	2	3	5	5	3	1	6	3	5	5	4	0	0	0	4	2	1	2	3	2	2	5	2	3	5	1	3	0	3	1	1	1	0	4	3	0	3	3	5	5	3	1	3	3	2	0	2	3	1	4	2	8	0	2	1	3	1	1	2	0	1	6	2	2	0	2
N0.HOG0002254	1	3	2	1	1	3	0	1	0	0	0	3	2	1	1	3	3	5	3	2	1	6	2	2	0	1	0	2	3	2	0	5	0	2	1	9	0	2	2	1	1	3	0	1	0	2	3	2	2	0	1	0	2	2	1	2	1	2	1	1	3	0	4	0	3	1	3	4	1	1	2	0	3	0	5	1	2	0	0	1	0	1	2	1	1	3	2	0	1	3	1	0	3	2	0	5	0	0	1	2	1	1	2	0	0	2	0	1	1	7	4	2	0	0	2	0	2	1	1	4	4	1	7	1	3	3	3	1	0	3	1	0	0	0	0	1	0	0	1	1	1	2	2	2	6	0	1	0	0	2	2	0	0	5	0	2	0	0	1	1	0	1	0	2	1	0	3	3	2	2	1	5	2	3	4	4	0	1	2	0	6	0	4	1	3	0	1	3	1	2	5	5	1	2	0	2	0	2	3	2	1	1	3	1	2	0	1	2	1	0	1	1	6	6	1	1	2	2	2	2	2	1	2	1	2	2	0	3	3	3	1	1	1	4	3	3	2	1	1	1	1	2	4	0	0	1	2	1	1	5	0	0	1	0	2	0	1	1	0	0	0	1	0	0	0	0	3	1	0	3	1	4	0	6	2	1	0	1	0	1	1	0	5	0	1	0	1	4	2	2	2	4	0	1	2	6	1	2	1	1	0	2	0	0	2	1	0	6	0	1	3	2	0	1	2	2	2	5	0	2	1	0	2	0	0	0	4	4	7	0	0	1	2	4	4	2	0	1	0	1	4	1	0	1	1	8	1	3	1	2	1	4	5	2	3	5	0	3	0	3	6	1	3	2	4	6	1	5	3	1	2	1	1	0	0	0	2	3	0	1	0	0	1	2	1	1	2	3	1	5	3	0	1	2	0	0	0	2	1	3	1	1	0	1	2	1	3	2	2	3	0	1	0	2	1	2	2	2	2	4	1	0	0	0	1	1	0	1	5	0	1	0	2	0	1	1	0	3	0	0	3	1	3	3	1	2	3	2	3	0	1	0	1	2	0	3	1	2	1	1	0	0	3	0	2	1	1	0	5	2	0	1	4	3	0	4	0	0	3	2	1	0	0	1	3	0	4	3	0	1	2	1	3	0	3	0	3	2	0	1	0	2	3	1	0	0	1	1	3	2	0	2	1	4	5	4	3	1	1	0	1	2	1	2	2	0	3	1	1	1	0	2	1	2	3	2	0	1	1	2	2	4	7	3	0	0	3	2	1	2	0	1	1	2	3	0	2	1	0	0	5	1	1	1	1	0	0	5	1	3	2	0	5	2	4	1	0	4	3	2	2	0	2	1	1	1	3	1	1	1	3	3	0	2	0	4	4	0	5	4	2	4	2	2	0	0	1	1	0	1	3	1	2	4	1	4	3	0	2	3	4	2	0	0	1	0	0	0	2	1	1	5	4	1	2	1	2	3	6	1	0	2	3	2	5	1	1	0	0	3	3	0	0	2	0	0	1	1	4	5	0	0	2	1	2	2	3	0	2	1	1	4	2	2	5	4	3	1	0	0	0	2	1	3	0	1	0	2	3	2	2	2	3	1	3	2	4	2	3	3	2	1	2	5	2	0	2	2	3	1	2	3	0	0	2	1	2	1	0	2	0	1	0	0	3	2	6	0	2	3	7	3	6	2	2	0	2	0	1	3	1	3	2	0	0	0	1	0	5	3	2	3	0	0	3	2	3	0	1	1	1	2	2	1	1	0	4	1	3	1	2	0	0	0	1	3	3	2	2	1	0	1	3	0	1	1	2	3	1	2	0	1	2	3	2	5	4	3	0	3	0	1	0	2	1	2	1	4	1	1	1	3	5	2	0	2	0	3	1	1	2	0	1	1	2	0	1	3	3	1	1	1	4	3	1	3	0	0	4	0	2	1	2	2	0	1	0	2	3	1	0	0	0	0	4	6	2	0	5	3	1	2	1	0	0	4	0	3	2	6	0	2	2	4	0	1	2	0	1	3	2	0	0	2	3	2	2	0	3	2	0	2	2	0	0	5	0	0	0	4	0	0	5	1	2	0	2	2	1	3	1	1	1	0	2	1	1	1	0	0	6	1	0	0	4	1	0	1	1	1	3	3	2	1	1	1	0	2	6	2	2	0	4	0	1	3	0	0	0	1	3	1	1	1	1	2	0	2	1	0	1	2	0	1	5	2	1	0	2	0	0	0	0	0	3	2	1	0	0	1	0	1	5	0	2	0	0	2	2	3	0	0	0	2	2	0	0	1	1	0	0	0	1	4	0	2	0	4	0	3	0	2	1	0	2	2	2	0	3	1	3	2	0	1	0	5	1	1	4	2	4	4	1	1	3	0	4	2	0	0	2	1	0	0	0	2	2	5	3	0	0	4	1	3	1	0	1	1	1	4	4	1	2	6	0	2	0	0	3	3	5	0	0	3	1	1	2	1	5	3	1	0	0	2	1	1	3	6	1	2	1	4	3	5	0	1	0	0	1	1	2	0	2	2	2	1	2	2	2	1	1	3	2	3	0	1	0	3	5	0	4	2	2	1	3	1	5	1	1	0	3	4	3	1	0	4	0	0	2	0	4	4	12	4	0	3	2	1	0	2	0	2	1	1	2	2	1	0	0	4	1	2	1	1	3	7	1	4	2	0	1	0	5	1	7	3	4	3	1	2	1	2	0	1	1	0	3	4	1	3	0	6	4	1	1	1	9	0	2	3	2	2	1	0	0	1	0	1	2	2	5	0	0	5	5	1	1	1	2	1	4	5	1	0	4	2	3	2	1	5	0	3	5	1	1	0	0	3	3	3	4	2	0	1	2	5	3	5	7	3	1	2	1	0	1	2	0	3	3	3	1	0	0	2	0	0	0	1	1	2	3	2	1	4	4	1	1	0	4	2	0	0	5	6	3	1	1	1	0	5	2	1	0	1	1	5	1	3	0	8	4	2	2	3	2	4	5	5	2	1	4	4	1	0	2	0	3	3	2	3	1	1	3	0	0	2	0	2	1	0	0	1	2	0	3	2	0	1	0	3	2	2	3	3	1	1	6	0	0	1	1	3	0	1	2	1	1	5	0	0	2	1	1	1	0	3	2	1	0	1	1	4	4	1	4	1	2	2	2	1	3	0	0	1	1	1	0	2	10	0	2	4	5	0	1	1	2	2	7	1	1	1	3	1	4	2	2	2	2	1	1	2	1	1	1	0	1	0	2	5	0	1	0	3	1	3	0	2	2	2	0	0	1	1	0	0	0	3	0	5	0	1	2	0	1	3	0	1	4	1	0	3	2	1	1	2	2	0	0	3	0	0	1	1	2	0	3	3	2	2	3	0	1	1	1	3	1	1	1	1	0	5	0	0	3	2	1	0	0	4	0	2	1	2	0	3	2	1	5	3	0	1	1	4	0	4	5	1	0	2	1	0	1	4	3	0	1	0	1	1	1	0	5	1	1	2	3	0	3	2	2	1	1	3	2	3	3	0	1	2	0	2	0	2	3	1	0	3	1	1	1	1	1	0	1	5	2	0	0	4	3	2	0	2	2	5	1	3	3	0	3	2	2	4	1	4	1	1	0	2	1	0	2	1	2	5	0	4	1	0	1	1	3	2	6	1	2	0	2	1	1	0	2	0	2	2	6	2	1	5	0	0	1	3	0	2	1	5	1	2	3	0	3	1	3	0	4	0	0	6	3	3	2	3	0	2	1	0	4	2	0	3	0	1	0	0	3	0	0	2	3	1	0	0	0	2	2	0	1	5	3	1	1	3	0	0	1	4	0	0	2	6	0	1	2	2	1	4	5	3	2	3	4	1	0	1	1	3	1	2	1	1	1	3	3	1	3	1	1	0	2	2	2	2	1	2	0	0	3	2	0	4	1	0	2	0	0	0	1	3	0	2	1	2	2	0	0	1	6	5	1	6	1	3	0	1	5	3	2	0	3	5	0	1	1	1	2	1	3	1	5	2	0	0	2	3	0	2	1	2	2	5	1	0	2	1	2	1	0	1	0	0	2	1	3	0	0	0	0	1	0	1	2	3	1	0	2	0	1	4	0	2	3	0	3	3	0	1	0	3	2	2	2	1	2	4	5	0	4	0	2	3	2	0	0	1	1	1	2	1	2	1	6	1	1	0	3	2	0	7	1	3	3	2	0	0	2	0	0	1	2	1	0	5	0	0	2	3	0	4	2	7	0	2	1	0	0	1	0	2	0	4	1	1	1	3	0	2	3	0	0	1	1	3	4	2	0	1	1	1	0	2	0	0	0	2	3	1	1	3	0	1	0	1	1	0	2	1	3	1	1	1	2	3	0	5	1	3	0	1	0	2	0	0	1	0	0	2	1	0	5	2	0	2	1	4	4	0	0	2	2	5	2	1	0	3	0	3	0	0	2	0	2	0	0	1	5	2	1	0	2	0	0	1	3	2	2	0	0	1	0	2	0	3	0	2	1	1	1	0	2	1	2	1	2	1	2	4	1	1	2	1	3	4	8	1	3	2	1	3	5	4	0	2	1	2	1	2	0	2	3	0	2	0	0	0	0	1	1	1	2	1	2	2	1	3	3	2	5	2	0	3	4	2	1	4	1	1	0	1	3	0	2	2	2	2	1	0	2	8	1	0	3	1	2	2	7	0	2	5	3	2	6	0	0	4	3	1	5	3	2	1	2	3	3	5	5	1	2	1	1	3	0	2	1	0	6	0	1	2	5	2	1	3	1	1	1	0	1	0	1	1	5	0	1	4	1	1	0	4	3	0	9	2	1	2	5	0	0	0	1	2	0	7	3	3	1	0	3	3	0	2	0	4	0	0	2	2	1	6	1	0	1	6	0	2	2	2	4	3	1	4	1	0	3	1	1	1	7	2	0	0	3	1	0	0	1	3	0	2	3	1	2	4	0	3	2	3	1	4	5	0	0	1	3	1	4	1	2	0	3	3	1	0	5	0	1	0	1	3	1	6	2	1	1	2	3	7	0	0	0	3	1	1	1	0	1	2	3	2	3	1	1	1	1	1	5	3	0	1	0	1	1	1	0	4	3	1	0	0	3	3	2	2	1	1	3	2	0	3	0	3	2	1	1	2	0	1	1	1	1	5	3	4	3	2	1	1	1	2	3	0	0	2	0	1	2	0	2	0	4	0	3	0	5	0	1	2	1	5	0	4	0	1	0	1	2	2	1	0	0	2	1	0	1	1
N0.HOG0001636	1	3	0	0	1	0	1	5	0	1	0	1	0	0	0	2	1	0	2	2	2	1	2	1	0	1	1	1	1	2	3	1	0	3	1	3	1	2	0	2	1	1	1	0	0	0	1	2	0	1	1	1	0	2	2	2	3	2	0	3	0	0	0	0	2	2	1	7	4	1	2	0	1	0	1	2	0	0	0	0	0	0	1	2	1	1	3	2	2	1	1	0	4	0	1	2	1	2	4	2	2	0	2	1	1	2	3	1	0	0	1	1	0	1	1	0	1	1	0	3	1	0	5	0	1	1	1	0	0	0	2	2	2	0	1	2	1	0	1	0	0	1	0	3	1	0	0	2	3	2	0	0	0	1	0	0	3	1	0	1	0	0	0	0	4	0	2	4	0	4	1	1	0	1	2	1	0	0	2	0	1	0	1	1	1	0	0	3	0	0	1	0	0	0	1	3	0	1	4	1	1	1	1	1	0	4	2	4	3	0	1	1	2	2	1	0	0	2	1	0	0	0	2	3	1	0	1	0	3	0	1	0	1	2	1	0	2	1	1	1	2	2	1	0	1	1	3	0	0	2	0	1	3	1	1	0	1	1	0	0	0	2	2	2	0	0	0	3	0	3	1	2	1	3	0	1	0	1	3	0	0	0	3	1	1	0	0	5	1	2	0	3	0	1	1	4	2	3	0	0	0	0	0	1	0	1	1	4	0	0	0	2	1	0	2	2	1	1	0	0	2	0	3	1	0	0	0	2	1	0	1	1	3	1	2	2	0	1	1	1	3	0	1	0	1	3	1	1	6	2	2	3	0	0	1	2	1	0	1	1	1	0	0	2	2	2	0	2	1	0	1	0	1	2	0	0	3	3	0	0	0	1	1	1	0	2	2	1	0	2	1	0	0	1	2	0	3	0	1	6	0	0	0	0	0	2	1	0	1	2	1	0	1	0	0	2	1	2	1	0	0	0	0	1	0	0	0	0	2	0	1	1	2	0	2	1	0	3	1	0	1	0	1	1	0	5	0	0	3	0	1	2	0	0	0	2	2	0	0	0	0	1	2	1	0	2	2	0	2	3	0	5	1	0	0	2	3	0	0	0	0	0	1	1	1	1	0	1	0	0	0	0	2	0	2	0	1	0	2	1	2	3	2	1	0	3	0	1	0	1	0	0	2	0	0	1	3	0	0	0	0	1	0	2	2	0	0	1	2	3	0	5	0	1	4	1	0	0	1	2	1	0	3	0	0	0	1	2	2	2	1	2	0	1	3	0	2	0	0	0	3	1	1	1	2	0	0	2	3	2	0	1	1	1	0	0	0	4	1	0	7	0	2	0	1	2	0	1	1	1	0	2	0	1	1	1	1	2	5	0	0	0	2	5	1	0	2	1	2	1	5	2	0	3	1	2	0	0	1	2	3	1	1	2	2	0	2	0	3	1	3	2	0	0	0	2	2	0	3	1	1	5	1	0	2	1	1	0	0	1	1	0	3	1	0	1	2	0	1	3	2	2	1	2	2	2	2	0	1	2	0	2	0	1	1	0	1	0	0	0	0	4	3	0	1	1	1	1	1	0	1	4	1	0	1	2	4	3	0	1	4	3	2	1	0	2	1	2	1	2	0	1	1	0	1	0	0	0	3	1	0	1	1	2	0	1	2	1	1	0	1	3	0	1	2	0	2	0	0	3	0	1	0	3	0	0	1	0	1	3	2	0	0	1	0	4	1	0	1	0	0	0	0	0	1	0	2	0	2	0	1	1	0	1	1	4	3	0	0	3	1	0	1	1	0	0	0	2	0	3	1	2	1	0	2	3	1	0	0	2	0	2	1	1	1	2	3	2	3	3	0	2	0	0	0	1	0	2	1	1	1	0	1	0	3	1	0	4	1	0	6	1	1	2	0	2	2	4	0	1	1	1	2	3	0	1	3	3	1	0	0	3	0	0	0	0	0	2	2	0	0	3	0	0	1	1	0	2	2	4	1	0	2	1	1	0	2	2	2	2	2	1	0	1	1	2	1	0	3	1	1	2	0	1	0	3	0	0	1	3	0	0	4	3	2	0	2	2	0	2	0	2	4	3	1	1	1	1	1	0	1	1	1	0	1	2	4	0	1	1	1	1	0	1	3	1	1	1	3	3	0	0	1	0	0	1	1	2	0	0	3	3	4	2	2	2	0	0	0	0	0	1	1	0	1	2	0	3	0	5	0	0	0	0	0	0	4	0	1	2	0	1	1	1	2	3	0	2	0	2	0	2	0	2	2	2	0	2	2	0	1	0	2	0	2	1	1	2	1	2	0	3	1	1	0	1	0	0	0	0	3	0	0	1	1	0	1	0	3	2	2	3	0	1	0	0	1	2	5	0	2	3	1	0	0	2	0	1	4	0	0	0	0	0	2	2	3	1	1	1	0	2	3	2	0	0	1	0	3	4	3	0	0	1	2	1	2	1	2	1	0	1	2	3	0	3	1	4	0	0	0	2	2	0	1	0	1	1	1	1	1	1	2	0	1	1	0	1	0	2	2	2	1	1	0	0	0	1	2	0	7	2	1	0	2	1	0	0	0	2	5	2	3	2	1	4	0	1	0	3	2	1	2	3	1	3	1	1	0	0	1	1	1	0	0	0	1	2	1	0	0	3	2	2	0	5	0	4	1	1	0	3	2	3	1	2	1	3	1	1	1	0	0	2	1	0	2	0	1	2	0	0	3	1	0	0	3	1	2	1	1	2	0	1	0	1	1	2	1	2	1	0	2	2	1	3	1	2	0	4	6	1	1	1	2	3	4	1	0	0	1	1	9	2	0	2	0	2	1	0	3	2	2	0	6	0	2	3	4	1	1	4	0	0	2	2	1	2	1	2	4	1	0	1	0	3	1	2	1	0	2	0	2	2	1	2	3	3	0	1	1	0	2	4	1	1	1	2	0	1	0	0	0	3	1	2	1	2	2	1	1	1	3	0	0	1	1	0	1	2	2	0	0	0	1	0	1	2	2	0	5	2	1	2	0	3	1	1	0	4	1	2	4	1	2	1	3	2	1	1	1	1	3	1	0	0	4	1	0	0	0	1	2	1	1	1	3	4	0	0	1	1	4	1	5	0	2	2	1	2	3	1	2	1	0	1	0	2	2	0	0	0	2	1	2	1	1	2	3	1	2	0	0	1	0	1	2	3	2	0	0	3	3	0	0	3	2	3	0	2	1	3	0	2	2	0	1	0	1	6	1	1	1	2	0	2	0	1	3	1	0	1	1	0	0	0	2	5	4	3	1	3	1	0	2	2	0	1	1	0	1	0	1	0	1	3	1	0	0	2	0	3	1	4	1	4	0	2	0	1	4	0	2	2	0	0	0	2	3	1	1	1	1	1	5	1	3	0	0	6	0	2	2	1	0	3	4	0	2	2	0	1	1	1	0	2	4	1	3	2	0	1	1	3	2	3	1	3	0	2	0	0	2	0	0	1	3	2	0	0	2	2	1	1	2	5	1	0	5	0	0	2	2	2	0	1	1	2	0	1	0	1	2	2	0	2	2	2	0	1	5	3	0	0	2	1	1	0	4	0	3	1	0	1	0	2	1	3	0	1	1	0	2	1	1	3	4	1	0	0	0	0	0	3	3	4	0	3	2	1	0	2	2	1	1	4	5	0	0	0	1	0	0	5	0	0	2	3	0	3	2	2	0	2	0	0	2	1	1	2	0	1	1	1	0	2	0	1	2	0	2	3	1	0	0	2	4	0	0	2	1	1	1	0	3	2	2	1	0	1	2	0	2	2	0	1	3	4	0	0	4	1	0	2	0	0	0	1	5	1	2	2	1	0	2	0	2	1	1	0	1	0	2	3	0	1	3	0	0	0	1	1	1	0	1	2	1	1	0	1	1	1	2	0	0	0	2	0	0	0	2	0	1	2	1	2	0	0	2	4	0	1	3	2	1	0	1	3	0	2	7	1	1	2	2	1	0	0	1	2	2	1	1	0	1	0	0	2	1	0	0	2	2	0	1	0	0	0	2	0	0	0	1	4	1	0	1	0	0	0	1	2	2	2	0	1	2	0	2	2	0	3	3	1	0	1	0	0	0	2	0	1	0	2	2	0	3	0	0	0	2	4	2	1	3	0	2	1	0	0	0	0	0	0	3	0	2	1	0	1	1	1	2	2	0	1	3	0	2	1	0	1	1	0	0	1	0	1	0	2	1	1	1	7	1	0	0	2	0	0	0	1	2	0	0	0	0	0	6	0	1	0	1	0	1	1	0	0	0	0	0	0	3	1	0	2	4	1	1	1	0	2	2	3	1	0	2	4	1	3	1	0	1	1	0	0	0	0	1	0	1	0	0	1	0	0	2	0	3	2	3	2	1	1	2	0	2	0	0	1	1	2	1	0	3	2	2	2	1	0	1	3	2	0	0	3	1	4	1	0	1	2	0	0	1	1	2	0	1	1	0	5	0	1	0	2	1	1	0	1	1	3	2	0	2	1	2	1	0	1	2	1	5	2	0	1	2	0	1	1	3	2	0	1	0	3	2	1	1	2	1	1	2	0	0	3	0	0	1	2	4	0	1	2	0	2	1	1	0	0	2	3	1	1	0	0	1	0	0	3	1	0	2	2	0	1	0	1	1	4	3	0	1	1	1	1	3	0	3	1	6	0	3	0	1	2	3	2	1	4	1	1	3	2	1	4	1	0	0	1	0	1	1	3	4	3	2	5	1	2	4	3	2	2	1	0	2	0	0	0	1	3	3	0	1	1	0	2	0	1	1	0	3	2	0	3	1	0	0	3	2	1	0	0	4	3	1	2	1	1	1	1	0	1	0	1	1	2	0	0	0	5	2	3	0	5	1	0	2	1	4	1	1	0	3	0	2	1	1	0	2	0	0	0	0	1	1	2	1	0	0	0	1	2	0	1	6	3	2	1	1	0	1	0	0	0	1	2	2	1	1	0	2	2	3	2	2	3	0	1	1	1	0	2	2	1	6	3	2	1	1	3	0	2	2	0	0	1	0	3	1	1	1	1	0	4	1	0	1	0	1	0	0	0	0	2	0	2	0	0	1	1	1	1	0	1	0	3	1	1	1	3	1	3	0	0	0	3	1	2	1	1	0	0	3	0	0	4	0	0	1	3	1	1	5	1	1	2	1	2	1	4	4	2	6	0	2	3	0	5	3	0	0	0	1	1	1	0	1	2	1	2	0	0	0	2
N0.HOG0003922	10	21	8	13	9	12	21	16	0	0	2	11	2	13	12	11	14	23	9	8	15	23	17	13	7	20	18	17	10	19	11	26	5	2	3	14	15	9	11	9	22	17	9	14	4	11	10	14	16	5	12	9	10	7	25	15	6	9	2	2	19	4	16	12	12	0	15	20	22	7	18	4	10	5	15	17	17	1	1	15	2	1	2	5	7	11	13	11	1	22	21	13	19	2	14	17	12	5	18	12	5	0	28	7	21	11	13	17	12	15	16	19	4	28	10	2	15	15	7	13	12	17	32	20	18	7	15	22	12	10	15	20	14	1	19	9	12	0	16	6	21	16	10	15	14	0	4	2	27	13	15	13	3	7	1	14	15	11	6	1	2	2	3	5	13	2	18	23	3	13	8	15	20	4	20	17	10	13	12	2	21	1	20	4	16	6	12	21	20	16	13	12	27	16	8	12	3	17	33	14	28	15	10	13	14	21	5	24	18	2	9	13	18	25	23	1	9	17	6	14	11	20	6	7	4	11	14	13	11	19	9	23	6	14	16	16	6	8	18	20	1	9	41	2	11	7	24	15	25	9	8	3	0	26	5	11	16	19	3	1	17	8	12	8	0	1	13	15	7	24	11	11	6	20	9	10	18	13	9	12	3	0	12	1	9	2	15	50	15	23	18	12	0	10	10	15	15	19	8	4	5	4	0	7	25	14	6	8	4	4	16	27	14	9	15	22	13	11	10	15	12	0	11	12	6	3	19	22	25	4	8	14	1	12	18	17	8	1	5	11	31	5	5	12	8	35	12	10	35	11	8	30	11	5	10	14	13	20	1	4	13	3	14	10	8	14	9	19	15	18	2	5	30	12	3	14	26	8	2	8	9	2	5	8	2	8	9	8	14	5	5	5	10	9	14	6	13	17	1	18	8	6	4	18	1	10	19	2	8	16	2	10	5	8	20	3	14	22	6	4	0	2	2	12	8	17	9	26	13	8	20	3	12	1	21	19	4	15	6	1	10	2	15	16	10	32	10	16	11	2	12	9	19	13	13	12	12	11	2	17	0	13	19	4	19	13	21	1	2	13	6	24	21	9	13	12	16	1	2	12	13	0	7	15	13	17	10	9	1	6	7	11	30	0	21	16	8	1	11	19	16	14	10	5	9	14	13	23	7	22	0	12	17	16	23	1	12	13	12	0	14	11	11	3	9	0	13	8	22	4	5	19	9	29	22	14	5	20	11	12	8	20	39	18	16	0	16	9	4	7	1	16	2	11	2	1	26	9	6	4	14	11	1	6	25	0	2	19	22	15	8	4	21	19	4	14	2	31	6	1	10	0	19	13	9	11	12	12	12	5	10	5	10	6	3	16	10	6	37	14	2	15	21	19	4	9	17	11	3	22	13	2	17	17	2	8	11	4	13	11	21	19	16	11	1	10	14	2	6	2	27	13	17	12	20	5	22	9	17	10	12	27	16	1	10	12	12	0	8	12	19	1	4	9	19	14	26	16	18	13	7	12	10	4	10	9	15	4	6	17	18	14	7	16	19	17	21	0	1	5	13	12	18	20	14	13	12	11	17	6	9	17	16	10	8	8	29	4	20	22	26	7	13	10	11	4	1	18	16	12	5	8	6	1	21	15	15	16	16	13	1	2	9	18	12	20	24	0	12	14	16	17	9	21	10	4	9	1	10	31	17	15	4	7	3	3	3	1	13	19	31	14	8	3	12	25	10	12	15	12	20	9	16	11	13	9	12	6	16	7	7	16	1	8	9	11	9	13	9	13	11	18	24	19	9	4	8	13	20	11	17	17	9	5	21	12	19	4	1	14	10	2	2	13	13	5	23	19	20	19	1	24	12	2	0	2	4	11	12	7	12	7	4	13	10	3	9	21	18	5	5	11	13	23	10	21	2	12	16	18	9	16	21	25	12	8	17	19	11	17	1	6	1	7	40	7	13	11	12	7	12	15	3	3	9	12	10	10	14	36	13	14	23	23	3	13	22	9	22	12	16	4	1	22	17	18	10	0	19	11	11	12	7	0	0	16	1	16	12	29	12	3	15	18	21	0	14	16	7	15	8	24	6	10	14	19	10	17	15	2	22	1	3	16	21	16	3	19	9	15	22	22	15	12	21	13	17	7	17	15	12	16	13	3	9	6	14	1	1	12	2	5	0	7	18	21	2	17	13	0	1	8	0	3	11	5	7	16	17	20	17	5	5	8	22	4	6	9	3	2	7	16	25	10	27	17	0	6	9	14	9	15	2	8	7	9	0	24	12	8	19	8	7	12	5	14	34	20	5	21	7	15	8	5	10	12	0	10	8	1	10	9	0	17	13	22	16	18	19	25	15	26	3	15	5	1	6	12	23	9	13	10	2	8	1	13	10	16	10	0	10	17	15	26	21	2	19	25	5	19	13	14	6	19	1	22	11	3	4	4	14	0	3	12	11	3	15	5	13	16	13	0	16	8	4	18	9	28	4	2	1	20	10	12	13	11	6	13	10	13	12	3	21	10	7	12	6	17	15	11	20	17	14	21	5	3	2	20	8	5	29	1	9	11	22	17	14	9	11	18	23	14	17	7	2	16	0	1	11	13	11	4	17	3	4	26	12	18	5	9	10	31	21	2	15	9	16	8	2	20	15	24	7	9	13	18	18	26	6	8	5	11	16	24	10	4	18	7	0	14	4	2	0	16	13	17	15	14	15	18	2	7	24	4	16	3	24	8	17	16	4	11	15	13	7	22	11	11	21	21	15	4	1	26	11	16	10	12	11	17	25	3	9	2	6	11	12	14	3	7	3	11	21	9	1	9	9	20	15	15	14	5	11	17	38	4	16	18	10	24	14	18	15	21	17	10	5	13	17	43	12	1	1	15	7	19	4	7	7	13	5	19	15	22	10	5	20	3	13	19	6	0	29	19	17	5	4	9	4	7	4	0	1	29	4	15	2	13	3	18	15	13	5	10	10	16	22	16	15	16	13	20	14	1	22	0	21	19	16	26	17	21	18	2	0	17	14	6	3	9	20	2	3	15	17	4	15	28	4	19	17	12	13	12	8	4	28	2	1	5	21	19	8	25	13	3	16	25	6	0	11	10	23	2	13	15	16	11	5	12	9	14	6	2	11	14	6	15	20	1	9	1	34	9	15	18	9	14	31	6	6	8	25	1	8	7	12	23	13	14	17	6	8	0	15	20	34	12	11	11	10	22	6	15	17	13	11	3	13	25	11	8	17	15	9	22	11	12	16	26	0	5	0	7	0	6	2	9	2	17	15	10	18	0	22	8	0	20	11	5	13	17	13	14	4	14	2	2	11	14	7	19	9	5	21	7	10	15	13	16	10	1	17	11	6	2	14	23	13	5	25	7	8	8	8	13	8	1	2	9	16	21	25	22	14	24	3	18	30	15	0	14	15	10	22	10	18	4	9	14	6	2	2	15	24	11	20	4	18	12	5	15	14	12	0	7	17	3	11	12	17	24	6	3	10	23	12	0	15	8	7	8	6	12	8	20	16	20	15	5	1	8	3	4	6	16	0	6	9	9	11	12	0	18	8	16	3	9	5	16	14	14	13	13	17	19	1	16	9	19	15	5	12	4	12	14	7	10	7	2	0	1	14	14	25	18	18	10	7	22	17	7	22	5	4	12	20	6	0	3	11	1	2	12	9	17	10	27	16	10	8	11	5	19	10	18	4	7	9	11	16	19	6	10	8	15	1	7	13	14	9	18	2	13	5	14	21	9	1	19	17	8	7	1	3	10	1	1	13	18	14	7	13	21	0	1	16	25	0	7	9	16	10	21	7	2	3	22	13	17	25	16	4	10	15	9	3	17	7	1	2	10	5	21	20	21	12	15	14	14	18	14	7	8	18	17	18	14	12	2	10	29	21	26	12	0	3	2	12	24	15	14	2	14	11	0	3	2	2	11	14	15	6	8	13	11	18	25	20	18	23	23	9	15	11	21	19	18	7	9	18	7	10	1	14	18	6	1	19	14	19	17	16	2	10	14	24	10	0	18	7	4	11	19	14	8	17	34	25	13	3	8	21	19	19	17	18	0	8	20	5	8	36	10	14	28	12	21	1	15	19	10	15	16	8	9	25	3	22	0	15	30	29	12	18	0	9	7	5	18	22	1	14	15	13	3	16	9	1	21	9	4	3	5	12	3	20	4	18	6	17	10	5	12	0	0	20	16	12	9	5	29	0	22	7	0	1	15	0	6	8	13	17	2	18	10	9	18	13	13	21	20	5	10	14	10	17	10	1	19	1	9	35	13	1	21	17	5	15	16	2	21	27	22	13	8	7	5	19	16	15	18	7	11	12	15	3	19	8	12	11	2	3	12	6	12	9	12	20	3	5	24	19	4	18	15	10	1	12	2	0	10	11	10	17	18	8	22	3	3	16	14	13	0	0	18	16	13	2	2	1	15	2	3	11	12	6	0	11	8	9	2	2	16	9	5	11	19	20	11	9	10	11	12	11	15	20	13	10	13	6	13	35	2	18	17	26	14	17	16	15	11	7	26	20	19	8	14	18	23	24	14	13	15	10	20	0	0	18	1	23	10	25	11	9	10	10	21	21	3	11	16	24	5	1	7	7	1	8	23	18	0	14	17	9	10	3	12	14	25	21	12	12	7	23	10	22	1	20	9	14	18	23	0	13	23	26	22	18	16	14	13	15	26	14	17	11	10	4	10	4	17	18	3	14	1	19	12	14	6	14	3	18	23	12	6	5	5	10	0	7	10	11	0	16	23	6	28	12	13	30	12	33	15	0	13	9	7	4	24	14	4	1	21	4	11	8	20	5	16	15	9	0	12	0	8	18	15	36	22	12	26	15	10	12	14	17	6	6	4	1	4	15	1	19	12	14	16	16	4	11	20	18	3	0	5	14	15	21	1	23	7	1	14	1	10	10	6	9	18	13	9	6	5	21	2	12	21	11	9	5	10	18	12	32	14	31	4	7	11	2	10	11	18	18	13	18	30	8	7	6	16	15	30	8	6	4	17	15	18	11	10	17	0	12	20	15	11	14	6	2	11	0	4	1	9	18	14	0	5	7	16	7	14	1	21	16	21	19	12	10	1	13	8	17	9	14	4	8	14	14	19	4	22	22	13	16	8	4	10	12	16	1	13	17	2	8	19	16	11	10	13	5	9	4	1	25	5	11	25	9	13	1	10	1	7	4	15	16	11	2	20	7	15	1	11
N0.HOG0001103	1	0	0	0	1	0	0	0	0	0	0	0	0	0	0	0	0	0	0	0	0	1	0	0	0	0	0	0	0	0	0	0	0	0	0	1	1	0	0	0	3	2	1	1	1	1	0	0	1	0	2	0	2	2	0	0	0	0	0	1	0	1	0	0	0	0	0	1	0	0	0	0	0	0	1	0	0	0	0	2	0	0	0	1	0	1	0	0	0	0	0	0	0	1	1	1	0	0	0	0	0	0	1	0	0	0	0	1	0	0	0	0	0	1	2	0	1	0	0	0	1	1	0	0	1	0	0	1	0	1	1	0	0	0	0	0	0	0	0	0	0	1	0	0	0	0	0	0	1	0	0	0	0	0	0	0	0	0	1	0	1	0	0	0	0	0	1	0	1	0	0	0	0	2	0	0	1	0	1	0	0	0	0	0	0	0	0	0	0	1	0	0	0	1	0	1	0	1	0	0	0	0	0	1	0	1	2	0	1	0	1	0	3	0	0	0	1	1	0	1	1	0	1	0	0	1	0	0	0	0	0	0	0	0	0	0	2	0	1	1	0	1	0	0	0	0	0	0	1	0	0	0	0	1	0	1	0	0	0	0	0	0	0	0	0	0	0	0	0	1	0	1	1	1	0	0	0	1	1	0	0	0	0	1	0	0	0	1	0	1	0	0	0	0	1	1	0	0	0	0	0	0	0	0	0	0	0	0	1	0	3	0	0	0	0	0	0	1	0	0	1	0	0	0	0	0	0	0	1	0	0	0	0	1	0	0	0	0	0	0	3	0	0	0	0	2	0	0	1	0	0	0	1	0	0	0	0	0	1	0	2	0	1	0	0	0	1	0	0	0	0	1	1	0	0	0	0	0	0	1	0	0	0	1	0	1	0	0	0	1	0	0	0	0	0	0	0	0	0	0	0	1	0	1	1	0	0	0	0	0	0	0	1	0	0	0	0	1	0	0	0	0	0	0	0	0	1	0	0	0	0	1	0	0	3	1	0	0	0	0	0	0	1	1	0	3	1	0	0	0	1	1	1	1	0	1	0	0	0	0	0	0	1	0	2	1	0	0	0	0	0	0	0	1	0	0	1	0	1	1	0	0	0	0	0	0	2	0	0	0	0	1	2	0	1	0	0	0	0	0	1	0	0	0	2	0	0	4	0	0	0	0	0	0	0	1	0	0	1	0	0	1	0	0	1	0	0	0	0	0	0	0	1	0	0	0	0	0	1	2	0	1	1	1	2	0	0	0	0	1	0	1	0	0	0	0	1	0	0	1	1	0	1	0	1	0	0	0	0	0	1	0	0	1	0	0	0	0	1	0	1	0	0	2	0	2	0	0	0	0	0	0	0	0	0	0	0	2	0	0	0	0	0	2	0	0	2	1	1	1	0	0	0	0	0	1	1	0	0	0	0	4	0	0	0	0	0	0	0	0	1	0	0	0	1	1	0	0	0	0	0	0	1	0	0	1	0	0	1	0	1	0	0	0	0	0	0	0	0	0	0	0	0	0	1	0	0	0	1	0	1	1	0	1	0	1	1	0	0	0	0	0	0	1	0	0	1	1	0	0	0	0	2	0	0	0	0	0	0	2	1	2	0	0	0	0	0	0	0	0	0	0	0	0	1	0	0	0	2	0	0	0	0	1	0	1	0	0	0	0	1	0	0	2	0	0	3	0	0	0	0	0	0	0	0	0	0	0	0	0	1	0	0	0	1	0	0	0	1	0	0	0	0	0	0	0	0	0	0	2	0	1	0	1	0	0	1	2	0	0	0	0	1	1	0	0	0	0	0	0	2	1	2	0	0	0	0	0	0	0	0	0	0	0	0	0	1	1	0	0	0	1	0	2	0	0	0	0	0	0	0	0	0	2	0	0	0	1	0	0	0	0	0	1	0	3	0	0	0	0	0	0	0	0	0	1	0	0	0	0	0	0	0	1	0	1	1	0	0	0	0	3	0	0	1	0	0	0	1	1	1	1	0	0	0	0	0	0	1	0	0	0	0	2	0	1	0	0	0	2	0	0	1	0	0	1	0	0	0	0	0	0	0	0	2	0	1	0	0	1	0	0	0	1	0	0	0	0	0	0	2	0	0	0	2	0	0	0	0	0	0	0	0	0	0	0	0	0	0	0	0	1	0	0	2	1	0	0	0	0	0	0	0	0	0	0	0	0	0	0	0	1	0	0	0	0	0	0	0	2	0	1	1	1	1	0	1	0	0	0	0	0	0	0	1	0	0	0	0	1	0	1	0	0	0	1	0	0	1	0	0	0	0	1	0	0	0	1	0	0	0	0	1	0	0	2	0	0	0	0	0	0	1	0	0	0	1	0	0	0	0	1	0	1	0	0	0	0	3	0	0	0	1	0	0	0	0	1	0	0	0	0	2	0	0	0	1	1	0	0	0	1	0	0	0	0	0	0	0	0	0	0	0	0	1	0	1	0	0	0	1	0	0	0	0	0	0	1	0	1	0	0	0	0	0	0	0	1	0	0	0	0	1	0	0	2	0	1	0	0	1	0	1	0	0	1	0	1	0	0	2	1	0	0	0	3	0	0	0	0	1	0	0	0	0	0	0	0	0	1	0	1	1	0	1	0	0	0	0	0	0	0	0	0	0	1	3	0	1	1	0	0	0	0	0	0	1	0	1	0	0	0	0	1	0	0	0	0	0	0	0	0	0	0	0	0	0	0	0	0	0	1	0	1	0	0	0	1	2	0	0	0	0	0	0	0	0	0	0	0	1	0	0	0	1	1	1	0	1	0	0	0	0	0	0	0	1	1	0	0	0	0	0	1	0	1	0	0	0	0	0	1	0	0	4	1	0	1	0	0	0	0	0	0	1	0	1	1	0	1	1	0	0	0	0	1	0	0	0	1	0	0	0	0	0	0	0	0	1	0	0	0	5	0	0	0	0	0	0	0	0	0	0	0	0	1	0	0	0	0	1	1	0	0	0	0	0	0	0	0	1	1	0	0	0	0	0	0	0	0	1	3	0	0	0	0	0	1	0	0	0	0	1	0	0	0	1	0	0	1	0	1	0	0	0	0	0	0	0	0	2	0	1	0	0	0	0	1	0	0	0	0	0	0	0	0	0	0	0	0	2	0	0	0	0	0	0	0	0	0	0	0	1	0	0	0	0	0	0	0	0	1	0	0	0	0	0	1	1	0	1	0	0	0	1	0	4	0	0	0	0	0	0	0	0	0	0	0	0	1	1	1	0	0	0	0	0	2	1	2	0	0	0	0	0	0	0	0	0	0	0	2	2	0	2	0	0	0	1	1	1	0	0	0	0	0	0	0	1	1	0	0	0	0	0	0	0	0	0	0	0	0	0	1	0	0	0	0	0	0	1	1	0	0	0	0	0	0	0	0	3	1	1	1	1	2	0	1	0	0	0	1	0	0	1	2	0	0	0	0	0	0	0	1	3	0	0	0	1	0	0	0	0	1	0	0	0	0	0	0	0	1	0	0	0	4	0	0	0	0	1	0	0	1	0	1	0	0	0	1	0	0	0	0	0	0	0	0	0	0	0	0	0	0	0	0	1	0	0	0	0	0	1	0	0	0	0	1	0	0	0	0	2	0	0	1	0	0	1	1	0	0	0	0	2	1	2	0	0	0	0	0	1	0	0	2	1	0	0	0	0	0	0	0	0	0	0	0	0	0	1	0	0	0	0	0	1	0	0	1	0	0	3	3	0	1	0	0	1	1	0	0	0	1	0	1	1	0	0	1	0	0	1	0	0	1	0	0	1	0	0	0	1	0	0	0	0	1	0	0	0	1	0	1	0	0	0	0	0	0	1	1	0	0	0	0	0	1	0	0	0	1	0	1	0	1	0	0	2	1	0	0	0	0	1	4	0	0	0	0	0	1	0	1	1	0	0	0	1	0	0	0	1	0	0	0	0	0	0	0	0	2	0	0	0	0	4	1	0	0	1	0	0	1	0	0	1	0	0	0	1	0	0	0	0	1	0	1	0	1	0	0	0	0	0	0	0	1	0	0	0	0	0	3	0	0	0	0	1	0	0	0	0	0	0	1	2	0	1	1	0	0	1	1	3	2	0	0	0	1	0	0	0	0	0	0	0	0	0	1	0	0	1	0	4	0	0	0	0	0	1	0	1	0	0	0	0	0	1	0	0	0	0	0	1	0	1	0	0	0	0	0	0	1	0	0	0	0	0	1	0	0	0	1	0	0	0	1	0	0	0	0	0	0	1	1	1	0	0	0	0	0	1	2	1	0	0	0	0	0	0	2	2	0	0	2	1	0	0	0	0	0	2	0	0	0	1	0	1	2	1	0	1	0	1	1	0	0	2	0	0	0	0	3	0	0	0	0	1	1	0	1	0	0	1	0	1	1	0	0	0	0	0	0	0	0	0	4	0	0	1	0	1	0	0	1	0	2	0	0	0	1	1	0	0	0	0	0	0	0	0	1	0	0	0	0	0	0	0	1	0	1	0	0	0	0	1	0	1	0	1	0	3	0	0	0	0	0	0	0	0	1	0	1	0	1	0	0	0	1	0	2	1	0	0	1	0	0	0	0	0	1	1	0	1	0	0	0	0	0	0	0	1	0	0	0	0	0	0	2	0	0	0	0	0	2	0	0	0	1	1	0	0	1	0	0	0	0	0	1	0	0	0	0	0	0	0	0	0	0	1	0	0	0	0	1	2	0	0	0	0	0	1	0	1	0	0	1	0	0	1	0	0	1	0	0	0	1	0	0	0	0	1	0	1	0	1	1	0	0	1	0	0	0	0	1	0	0	0	0	0	0	0	0	1	1	0	0	0	1	0	0	0	1	0	0	0	1	0	1	1	0	1	0	0	3	0	0	0	0	0	0	0	0	0	0	0	0	2	0	0	2	0	0	0	0	0	1	0	0	0	0	0	0	0	0	1	0	0	0	0	0	0	0	2	1	0	0	0	0	0	0	2	0	2	0	0	0	0	1	0	0	0	1	0	1	0	1	1	0	1	0	1	1	0	0	0	0	0	1	0	0	1	0	0	0	1	0	0	0	0	0	0	0	0	0	0	0	0	1	1	0	0	1	0	0	0	2	1	1	0	0	0	0	0	0	0	1	0	1	0	0	2	1	1	0	0	0	0	2	0	0	0	0	1	0	1	1	1	0	0	0	0	0	0	0	0	1	0	2	0	1	0	0	1	0	0	2	0	2	0	0	0	0	1	1
N0.HOG0006099	1	0	0	0	0	0	0	0	0	0	0	4	0	0	0	1	0	0	0	1	0	0	0	1	0	0	0	4	3	0	0	1	1	0	0	0	0	0	0	0	0	0	0	1	0	0	1	0	0	0	0	1	0	0	0	0	0	0	0	0	1	0	1	0	1	0	2	0	0	1	0	0	0	0	0	0	2	0	0	0	0	0	0	0	0	0	1	1	0	0	1	0	2	0	0	0	0	0	0	0	0	0	0	1	0	1	0	3	0	0	1	2	0	2	3	0	0	2	0	0	1	0	3	4	0	2	3	0	1	0	0	0	0	0	1	0	0	0	0	0	0	0	0	0	0	0	0	0	0	1	1	1	0	0	0	0	0	0	0	0	0	0	0	0	1	0	0	2	0	0	0	0	0	0	1	0	1	0	1	0	1	0	0	1	0	0	0	1	1	0	1	2	1	0	0	1	0	1	0	0	0	0	0	1	0	0	0	1	0	0	0	0	0	0	2	0	0	0	0	0	0	0	0	0	1	1	1	0	0	0	0	1	0	1	2	0	0	0	0	0	0	0	0	0	0	0	1	0	1	0	0	0	0	0	0	0	0	0	0	0	0	0	1	0	0	0	2	0	0	3	0	0	0	0	0	0	0	0	0	0	0	0	0	0	0	0	0	1	2	5	0	0	0	0	0	0	0	1	0	0	0	0	0	0	0	0	0	0	0	0	0	0	0	1	1	0	0	0	1	0	0	0	0	0	2	0	0	0	2	0	1	0	0	2	1	0	0	0	0	0	4	0	0	1	0	0	1	0	1	0	0	1	0	0	1	0	0	1	0	0	1	1	0	0	2	0	0	0	0	1	0	0	3	2	0	0	0	1	0	0	0	0	0	0	0	0	0	1	1	0	1	0	0	4	2	0	0	0	0	0	2	0	0	0	1	1	0	0	1	0	0	0	0	0	0	0	0	0	0	1	0	0	0	0	0	0	0	0	0	0	0	0	0	0	1	1	1	1	1	0	2	0	1	0	0	0	1	0	0	0	0	0	1	0	1	0	0	1	0	1	0	9	1	0	3	0	0	0	0	0	0	0	1	0	2	1	1	0	0	0	0	0	1	0	0	0	0	0	0	0	0	1	1	0	2	0	2	0	0	0	2	3	1	0	0	1	0	0	2	0	0	0	1	0	3	0	0	0	2	0	0	1	0	0	0	0	0	1	0	2	0	1	0	0	1	0	0	1	0	0	0	0	0	3	0	0	0	0	0	0	0	0	0	2	0	0	0	0	1	0	1	0	0	0	1	0	0	0	0	0	0	0	1	1	0	0	0	0	0	0	2	0	0	0	0	0	0	0	0	0	0	1	1	0	0	0	4	0	2	1	0	0	1	0	0	1	2	0	0	0	0	0	0	0	1	0	0	0	1	1	0	0	0	0	0	0	2	0	1	0	0	1	0	0	0	0	0	0	0	0	0	0	1	0	0	0	0	0	0	0	0	0	0	1	0	1	1	0	0	0	0	0	1	0	0	0	1	0	0	0	1	0	1	0	0	0	0	0	0	1	0	1	0	0	0	0	0	0	2	0	0	3	0	0	5	0	1	0	0	0	0	0	1	1	0	0	0	0	1	0	0	0	0	0	0	0	1	0	1	1	0	0	0	1	0	2	1	0	0	0	0	1	1	0	2	0	0	0	0	0	0	0	0	1	1	0	0	0	1	2	1	0	1	1	0	0	1	0	0	3	2	0	0	0	0	0	0	0	0	0	0	0	0	1	0	2	0	1	1	0	0	2	2	0	1	0	1	1	1	0	0	0	1	0	1	2	0	0	0	0	0	0	0	1	0	0	1	2	0	0	0	0	0	0	0	0	0	0	0	0	0	0	0	2	1	0	0	0	0	1	0	0	1	0	1	0	0	0	0	0	0	0	1	0	0	2	0	0	0	1	0	0	0	0	0	0	0	1	2	2	0	1	0	0	0	0	1	1	1	0	1	0	1	0	1	0	0	0	0	0	1	1	0	0	2	0	0	0	0	0	0	1	0	0	0	0	1	0	0	2	0	0	1	3	0	0	0	0	0	1	0	3	1	0	0	1	0	0	1	0	1	1	0	1	0	0	0	0	0	0	2	0	1	1	0	0	0	0	0	0	0	0	0	0	0	0	1	0	0	0	0	0	0	0	1	1	0	0	0	0	0	0	0	0	0	0	0	0	0	0	0	0	0	1	1	1	0	0	2	0	0	0	0	1	1	0	0	2	1	0	1	0	0	0	0	0	0	0	0	1	0	0	0	1	0	1	2	0	2	1	0	0	0	0	1	1	0	0	0	0	0	4	0	3	0	0	0	0	0	1	5	2	0	2	0	0	0	1	0	0	0	0	0	0	0	0	1	0	0	1	0	1	0	2	0	0	0	0	3	2	0	1	0	3	0	0	0	0	0	0	0	0	0	0	0	0	1	1	0	0	0	0	0	1	0	0	0	1	2	0	0	0	0	2	1	1	0	0	0	1	0	1	1	0	1	0	8	0	0	1	0	0	0	2	0	0	0	0	2	0	0	0	4	0	0	0	0	0	0	0	0	0	0	0	0	0	0	0	1	0	0	1	2	1	0	0	1	0	0	0	0	0	0	0	0	0	0	0	0	0	0	3	0	3	0	1	0	1	1	0	0	0	0	1	0	0	0	1	1	0	0	0	0	0	1	1	0	2	0	0	0	1	0	0	0	0	0	5	0	0	1	0	0	0	0	0	0	0	0	0	1	1	0	0	1	0	0	0	0	0	0	0	0	0	0	2	1	1	0	0	0	2	1	1	0	2	0	2	0	1	0	0	1	0	1	0	0	0	1	0	0	2	0	0	0	0	0	0	1	0	0	0	0	4	0	0	1	1	1	0	0	0	0	0	0	1	0	0	0	1	0	0	0	0	1	0	0	0	0	0	0	0	1	1	0	0	0	1	0	1	0	1	1	1	1	0	1	1	0	0	1	0	0	0	0	0	1	0	0	0	0	0	2	0	0	0	0	0	0	0	0	0	0	0	0	0	0	0	1	0	0	0	0	0	1	0	0	0	0	0	1	0	2	1	0	0	0	0	0	0	0	2	0	0	0	0	0	0	0	0	1	0	0	0	0	1	4	1	1	0	0	0	1	0	0	2	0	0	0	0	0	0	0	0	0	0	1	1	0	0	1	1	0	0	1	0	1	0	0	0	1	0	0	0	0	3	0	0	0	0	0	1	1	1	0	0	1	0	0	0	0	0	0	0	0	0	0	0	0	0	0	0	0	0	0	0	0	0	0	0	1	2	1	0	0	3	0	0	0	0	0	2	0	0	0	1	0	3	0	0	0	0	0	0	0	0	1	0	0	0	0	0	0	0	0	0	1	0	0	0	0	0	1	1	0	0	0	0	0	0	1	1	0	0	2	1	0	3	0	0	0	0	0	0	1	0	0	0	0	0	0	0	8	0	0	1	0	0	0	0	0	0	0	1	1	0	0	0	0	0	0	0	0	0	1	0	2	0	0	0	0	0	0	1	0	4	0	0	0	0	0	0	0	1	2	0	0	1	0	0	0	0	0	0	0	0	0	0	0	0	0	1	0	0	1	1	0	0	1	0	0	0	2	0	0	0	0	1	0	0	0	0	2	0	0	0	0	0	0	1	0	0	0	1	0	0	0	0	0	0	0	0	1	3	1	0	0	0	2	2	0	0	1	1	0	0	0	1	0	0	0	2	0	0	0	0	0	0	0	1	0	1	0	0	0	0	0	0	0	0	0	0	0	0	0	0	1	1	0	0	0	1	0	1	0	0	0	0	0	0	1	0	0	0	0	1	0	1	0	0	0	0	0	1	1	0	0	1	1	1	0	0	0	0	0	0	0	0	0	0	0	1	0	0	1	0	0	0	0	0	0	0	0	0	1	0	0	0	0	0	0	0	0	0	0	0	0	1	1	0	0	0	0	4	0	0	1	0	0	0	1	0	0	0	0	0	0	0	0	1	0	1	0	0	0	2	0	0	0	1	0	0	0	0	0	1	0	2	0	0	0	0	0	0	3	0	0	0	0	0	0	0	0	1	0	0	0	0	0	1	1	2	0	1	0	0	1	0	0	0	0	1	1	0	1	0	0	2	0	0	0	0	0	0	0	0	0	0	0	1	1	0	1	0	0	0	1	0	0	0	0	0	0	0	0	0	0	0	1	0	0	0	0	1	0	0	0	2	0	0	0	0	0	0	1	0	0	0	0	1	1	0	1	0	0	0	0	1	0	0	0	0	1	0	0	0	0	0	1	0	0	0	0	3	0	0	0	0	0	0	0	0	0	2	1	4	0	0	0	0	2	0	0	0	1	0	0	0	2	1	0	0	0	1	1	0	1	0	2	0	0	0	0	1	2	0	0	1	0	0	0	0	0	0	0	0	1	0	0	0	0	0	0	0	0	0	2	0	0	1	0	0	0	0	0	0	0	0	1	2	0	1	0	1	0	1	1	0	0	1	2	0	1	0	0	0	2	0	1	1	0	0	0	1	1	0	0	0	1	1	0	0	0	0	1	1	0	0	0	1	1	0	2	0	0	0	1	0	0	0	1	0	1	0	0	1	0	0	0	0	0	0	0	1	0	0	0	2	1	0	5	0	0	0	0	0	1	0	0	0	0	2	0	0	0	1	0	0	0	0	0	1	0	0	2	0	0	0	0	0	1	0	0	0	0	0	2	3	0	0	0	0	1	0	2	1	2	0	0	0	2	0	0	0	1	0	0	0	1	0	0	0	0	1	0	1	0	0	0	2	0	0	0	0	1	0	0	0	2	1	0	0	0	0	0	1	0	1	0	1	0	2	0	0	0	0	0	0	0	0	0	1	0	0	1	0	0	0	1	0	0	0	0	0	0	0	2	0	0	0	1	0	0	1	0	2	0	0	1	0	2	0	0	0	2	0	2	0	1	1	1	1	0	0	0	4	1	0	1	1	0	0	0	0	0	0	1	1	0	0	0	0	0	2	0	3	2	1	0	0	0	0	0	0	3	0	0	0	0	0	0	0	0	1	0	1	1	0	0	0	0	0	1	2	0	0	0	0	0	1	0	0	0	0	0	0	0	0	0	0	0	0	1	1	0	0	0	2	0	0	2	2	0	0	1	0	2	1	0	0	0	0	0	1	0	0	1	1	1	0	0	0	0	0	0	6	0	0	0	1	0	1	1	0	1	1
N0.HOG0004893	2	2	0	0	0	1	2	0	0	0	0	1	0	4	0	1	3	2	2	1	3	3	5	4	1	0	2	5	2	3	1	1	1	4	1	2	3	2	0	2	1	0	0	1	1	2	0	1	3	0	1	2	0	2	1	4	2	1	0	1	0	1	1	3	3	0	1	2	1	2	0	1	3	1	3	1	1	0	0	3	0	0	2	0	1	2	3	0	0	2	0	1	3	0	1	0	3	0	2	0	0	0	2	2	1	1	1	0	0	0	0	0	1	3	3	0	1	4	1	2	1	2	1	2	3	2	3	1	3	0	1	1	1	1	2	1	0	0	4	1	1	0	0	2	1	0	1	0	0	1	1	0	0	4	1	2	2	0	4	0	1	0	0	0	3	0	1	2	2	1	2	1	1	1	3	3	1	0	5	0	0	0	1	0	3	1	0	3	1	1	1	5	3	0	2	2	0	0	3	0	4	2	1	2	3	0	0	4	2	0	1	2	4	2	2	0	2	2	0	1	3	1	0	0	0	2	0	1	2	2	1	1	3	0	3	1	1	3	1	2	0	1	2	0	1	0	0	0	0	4	1	1	3	2	1	1	0	0	0	0	2	1	1	1	0	0	2	1	1	5	2	3	2	0	0	1	0	1	1	1	0	0	5	0	0	0	1	1	1	2	4	1	0	2	3	5	4	1	3	0	0	0	0	0	1	1	0	0	0	0	5	2	1	1	1	2	0	2	2	0	2	0	1	2	0	0	3	3	0	2	1	3	0	1	3	1	0	2	0	4	0	0	0	0	2	3	0	2	5	0	1	2	4	0	1	1	1	2	0	0	4	0	0	1	0	3	0	1	1	3	0	2	2	2	0	0	3	1	0	0	1	1	2	2	0	0	1	0	3	1	0	0	0	1	0	3	0	1	0	3	1	1	0	1	1	4	3	1	4	1	0	2	1	2	2	1	3	0	2	0	0	0	1	2	4	3	2	0	2	3	1	0	4	0	0	5	2	2	2	0	3	1	3	4	3	2	2	1	1	0	3	0	0	2	4	0	3	1	0	1	0	1	3	0	1	2	5	0	1	1	1	3	3	1	1	2	1	0	0	1	2	0	1	1	2	2	1	1	0	0	2	2	3	0	1	0	2	0	0	1	1	0	2	0	1	0	2	1	1	0	0	1	1	0	3	0	1	1	2	0	3	2	1	1	3	0	2	0	1	1	0	1	2	2	7	1	1	5	0	3	4	3	3	3	2	0	5	2	2	0	0	1	0	4	1	0	3	0	0	0	6	0	0	3	2	0	0	4	1	2	1	1	3	1	1	4	0	2	2	0	2	0	1	1	2	2	2	7	4	0	4	2	1	0	0	3	2	1	3	3	0	2	1	2	1	0	3	3	1	3	0	1	1	2	0	3	1	0	1	4	1	0	2	0	1	2	1	0	2	2	0	2	0	3	1	1	1	0	1	2	2	0	0	1	0	0	0	0	0	2	0	0	3	1	1	0	0	1	2	2	2	0	2	0	2	2	1	0	0	0	4	1	0	2	1	1	2	1	0	1	0	1	5	2	1	1	0	3	5	1	2	2	3	3	1	2	1	0	3	4	3	1	3	1	1	0	2	0	5	0	2	1	0	0	3	2	3	0	2	1	0	2	1	3	1	1	4	1	2	2	2	5	2	1	3	0	0	1	0	4	2	2	4	1	0	1	2	0	3	2	2	1	3	0	3	1	2	6	4	1	1	1	2	0	0	1	1	1	6	0	2	1	0	3	0	1	3	0	1	4	2	2	2	3	1	0	0	1	1	1	2	0	0	1	3	2	0	2	2	0	0	2	2	4	2	2	1	5	1	0	0	2	4	0	0	1	1	2	0	3	3	1	2	0	2	1	1	3	1	2	0	1	3	2	0	2	1	4	1	2	1	1	3	0	0	2	6	1	3	3	0	1	0	0	2	2	3	0	1	1	2	2	0	0	0	3	1	1	0	8	2	0	3	4	1	0	3	2	4	1	2	0	1	1	2	0	1	0	2	0	1	0	1	0	0	2	0	0	0	2	1	0	2	2	0	0	3	1	1	1	2	1	3	2	2	5	0	0	2	0	3	2	2	2	2	2	0	2	0	1	2	2	5	0	3	0	0	4	1	0	4	1	0	0	2	0	1	0	0	0	0	1	0	0	0	3	0	1	3	0	1	7	1	0	1	3	0	1	3	0	2	1	0	0	0	1	0	0	3	1	0	0	1	1	2	2	0	0	1	4	1	2	0	0	2	0	0	1	1	2	0	1	2	5	1	1	1	3	3	4	0	1	0	2	2	3	1	1	0	0	2	1	1	2	0	3	1	3	2	4	4	1	1	1	1	2	0	1	1	1	0	1	0	2	0	2	1	4	4	1	1	1	5	3	2	2	0	2	3	1	3	0	2	3	0	2	2	0	4	0	0	0	0	2	0	0	1	1	1	3	1	0	6	1	1	3	2	3	0	0	0	1	2	3	1	3	1	0	0	2	0	1	5	1	4	2	1	1	3	0	1	5	4	5	0	2	1	0	0	0	1	0	1	0	3	1	1	1	0	2	4	3	1	0	3	1	0	1	6	0	3	1	3	0	1	0	0	0	0	1	1	2	1	0	0	0	1	1	1	4	1	3	0	3	3	3	2	1	1	0	3	1	1	3	3	0	2	1	1	3	1	0	0	0	1	1	3	2	4	1	0	3	6	0	2	0	0	1	4	1	1	2	2	0	0	1	1	2	2	1	6	0	1	4	0	2	1	2	2	4	3	2	1	1	1	3	2	1	0	2	0	1	1	0	0	0	0	0	1	3	4	2	1	1	5	1	0	1	3	0	2	3	0	1	0	1	0	1	4	3	1	2	0	4	2	4	0	1	0	2	1	4	5	0	1	1	1	2	3	3	0	0	2	2	2	1	2	0	0	2	2	0	0	1	0	3	1	3	0	1	2	1	1	2	0	3	2	1	1	2	1	2	6	0	1	0	1	2	1	2	2	3	3	1	0	6	2	0	1	3	0	4	1	1	3	1	1	3	2	3	5	1	1	0	1	2	5	0	0	1	1	3	0	2	2	1	1	3	0	0	3	1	4	0	1	2	1	0	0	3	1	1	2	0	0	2	2	2	3	0	0	1	7	3	1	3	1	1	4	0	1	0	2	0	1	0	1	1	2	0	0	1	3	1	0	1	2	2	0	1	0	1	2	1	3	0	2	0	1	5	0	1	2	4	0	4	0	0	2	1	0	0	2	0	0	0	0	6	0	1	2	3	3	0	2	0	0	3	0	0	0	2	3	0	0	1	1	0	0	2	1	4	0	3	3	0	0	3	3	0	1	0	3	1	0	0	1	3	1	1	4	1	1	1	2	2	0	0	0	1	1	3	2	1	3	1	1	2	2	2	1	1	3	3	3	4	4	0	2	1	0	1	0	1	0	2	1	0	2	0	1	0	0	2	1	1	0	1	0	3	3	4	0	0	2	6	0	0	3	2	1	2	0	1	2	0	1	1	3	0	0	2	1	0	1	6	1	2	1	4	1	4	0	3	0	5	0	0	0	0	4	0	4	3	2	1	4	2	2	1	4	0	1	1	3	2	1	2	2	0	0	1	2	0	3	4	2	1	3	2	0	1	1	1	0	2	1	1	0	0	1	0	1	1	1	1	2	3	1	2	2	0	1	1	1	1	1	0	3	5	0	3	2	1	0	4	0	0	2	4	3	3	1	2	0	0	1	2	0	1	4	2	0	0	1	1	0	0	3	1	1	1	2	1	0	0	1	2	0	0	0	2	3	3	3	2	1	1	3	0	1	0	1	0	1	0	1	1	0	0	1	2	1	4	2	2	3	2	3	4	0	1	2	3	2	0	2	0	0	0	2	2	0	2	3	1	1	0	2	1	2	0	0	6	2	1	1	1	0	2	0	2	2	1	0	2	6	2	0	5	2	4	2	1	1	0	0	1	1	1	1	1	1	1	2	1	0	0	1	1	5	0	1	0	2	1	0	2	2	0	0	0	3	6	1	0	0	6	1	5	0	2	1	1	1	1	3	0	1	0	0	0	2	0	2	0	1	0	0	4	2	0	4	2	1	2	1	0	2	0	3	4	1	0	1	0	3	3	1	1	1	0	3	3	2	1	5	0	0	1	3	1	1	2	2	1	1	0	3	1	0	5	0	2	1	2	0	1	0	0	1	1	0	1	0	1	0	4	0	1	0	1	0	0	4	1	1	2	6	1	0	4	1	2	0	0	1	0	0	2	1	2	2	5	0	2	1	1	0	2	0	3	2	3	1	0	2	1	7	2	0	0	2	0	1	3	0	1	2	1	1	0	2	1	1	1	0	2	0	1	1	3	1	0	5	1	0	0	3	0	0	5	1	0	1	2	2	3	0	0	2	3	1	0	0	1	1	4	1	0	2	3	0	0	3	0	3	0	0	2	1	1	1	2	0	0	0	1	2	6	3	2	2	1	4	2	2	1	1	1	2	1	5	0	1	2	4	0	2	2	2	2	0	0	1	0	3	2	0	2	2	0	0	2	1	0	1	1	0	1	2	1	1	2	2	3	0	4	0	1	1	1	4	0	0	0	0	1	1	5	2	0	2	3	2	1	0	0	1	3	1	0	0	1	5	3	2	0	5	2	2	3	3	0	0	1	1	0	2	3	1	1	1	1	2	1	1	4	1	3	1	1	1	1	4	2	1	1	2	1	2	1	5	5	2	0	1	0	0	0	0	0	3	0	2	3	1	3	1	2	1	1	0	6	0	1	1	0	0	2	3	2	0	2	1	0	3	4	4	2	1	2	0	3	0	0	3	0	5	4	2	0	1	2	1	0	0	2	1	1	0	5	3	0	3	0	5	4	3	0	0	3	1	0	0	2	1	1	3	0	6	1	2	1	0	2	1	1	0	2	4	3	2	1	2	0	2	1	0	0	2	1	0	2	6	2	2	1	1	2	1	1	1	1	0	0	3	4	1	1	2	2	2	1	2	1	3	1	2	3	0	0	0	0	2	5	0	1	2	4	2	0	0	1	0	2	1	0	1	1	2	2	4	0	1	1	0	1	3	1	1	1	2	0	0	5	0	2	0	0	2	4	2	0	1	3	1	2	1	0	1	2	0	1	4	1	2	5	3	1	4	0	1	2	2	0	0	0	1	0	3	1	0	1	0	1	1	0	2	2	0	1	1	0	0	1
N0.HOG0006128	0	0	0	0	1	1	0	1	0	0	0	0	1	0	2	1	0	0	2	0	0	1	2	0	0	0	8	1	0	0	0	0	3	1	0	5	0	3	0	2	1	2	0	0	0	3	1	0	0	0	0	0	0	0	0	0	0	2	0	0	0	1	6	0	0	0	0	0	6	0	0	0	2	0	0	0	0	0	0	5	0	2	0	4	0	0	0	1	0	0	0	0	0	0	1	0	1	0	0	2	1	1	0	0	2	0	0	1	2	1	0	0	0	0	0	0	6	0	1	0	2	0	1	0	3	0	1	4	0	0	3	0	0	0	0	0	7	0	0	0	0	0	1	1	0	0	1	0	9	1	0	0	1	0	0	1	1	2	0	0	0	0	0	0	0	0	2	5	0	0	0	0	0	0	0	0	0	0	1	0	4	0	0	0	0	0	0	1	0	1	0	0	0	0	0	0	1	1	0	0	0	0	0	1	1	0	3	1	0	0	0	0	4	3	0	1	4	5	0	0	0	3	0	0	0	0	0	0	0	0	0	0	0	0	0	0	0	0	0	2	0	0	1	0	0	0	3	0	1	0	0	0	1	0	3	0	0	1	0	0	1	0	0	0	0	0	0	3	0	2	0	1	0	3	2	0	0	1	3	0	0	0	4	2	0	0	0	0	1	0	0	0	0	0	0	0	3	0	0	0	2	0	0	0	1	0	0	0	0	0	0	0	0	0	0	0	1	1	0	0	1	0	1	6	0	3	2	0	2	3	1	0	0	0	0	0	1	0	0	0	8	0	0	0	0	6	0	0	5	0	1	3	4	1	2	0	0	0	0	0	0	0	0	7	0	0	0	1	0	0	0	0	0	0	0	2	0	1	0	3	0	0	2	4	1	2	0	0	0	4	0	0	0	0	0	0	0	7	0	0	0	0	0	3	0	0	0	0	0	2	0	0	0	1	0	0	1	1	1	1	0	0	0	0	0	1	1	0	0	0	1	0	1	0	0	0	0	0	0	0	0	0	0	0	1	3	1	0	0	0	0	1	0	4	1	0	0	0	0	1	0	0	0	0	2	3	2	0	0	0	1	0	1	0	0	6	0	0	1	0	1	0	0	7	0	0	0	1	0	1	0	0	0	0	0	0	0	0	0	5	2	0	0	2	0	0	2	6	0	0	0	7	2	0	0	0	1	0	0	0	1	7	5	0	0	0	0	0	0	0	0	0	0	2	0	3	0	0	0	0	3	0	1	0	0	0	2	0	0	1	0	0	0	1	0	0	0	1	0	0	2	0	2	0	0	0	0	0	0	0	0	0	0	0	0	3	0	2	0	0	0	0	0	1	5	0	0	1	0	0	2	6	0	0	0	0	1	0	4	0	0	3	0	0	5	0	1	0	1	1	0	0	1	0	1	1	0	0	1	0	0	2	2	2	0	0	0	0	0	0	1	0	0	0	0	1	1	2	1	0	0	0	5	1	0	4	0	0	0	0	0	0	0	0	0	0	0	0	0	0	1	1	0	0	0	0	0	0	0	0	3	0	0	0	0	0	5	2	0	0	1	0	0	9	3	0	0	0	0	8	0	0	0	0	0	2	3	0	0	0	0	1	1	0	2	0	2	0	0	1	2	0	0	1	0	1	0	2	1	1	0	0	0	0	0	0	0	0	1	0	1	0	1	0	1	0	0	0	0	0	6	8	0	0	0	0	0	0	0	1	0	0	0	0	0	1	0	0	0	0	0	0	2	2	1	0	6	0	0	0	0	3	0	2	0	0	5	0	1	0	0	0	0	0	0	0	0	0	0	1	2	0	0	4	0	0	5	0	0	0	2	0	0	0	0	0	0	0	0	0	0	6	0	0	0	0	0	0	2	3	0	0	0	0	0	0	1	1	6	0	0	4	0	3	1	1	0	3	0	1	0	0	5	0	0	0	0	0	0	0	0	0	0	0	0	1	4	0	1	0	0	0	1	0	0	6	0	6	0	0	3	10	10	0	0	0	0	0	10	0	0	0	0	1	0	0	4	0	1	0	0	1	0	0	0	8	0	1	0	0	0	0	3	0	0	0	1	1	0	4	0	1	1	0	0	0	0	0	0	0	0	0	0	0	7	2	2	1	0	1	1	0	0	0	2	0	0	3	0	3	0	0	1	0	0	0	0	0	1	1	1	0	0	5	0	0	0	0	0	0	0	0	0	0	0	5	2	6	0	0	0	1	4	0	0	1	6	3	0	0	0	0	0	0	0	0	0	4	0	0	1	1	0	0	0	0	0	0	0	0	0	0	2	2	0	2	2	0	0	0	1	1	0	0	0	0	0	2	0	0	0	0	0	0	0	2	0	1	0	2	0	1	0	0	0	0	0	2	0	3	2	1	1	0	0	0	0	0	0	0	0	2	0	0	1	1	1	0	0	1	0	2	0	1	0	0	0	0	2	3	0	0	0	0	1	0	0	0	0	0	5	0	0	0	0	4	0	0	0	0	0	0	0	0	0	0	0	0	0	0	0	4	1	0	1	0	0	0	0	0	0	0	0	0	0	0	0	0	1	0	8	1	0	3	0	5	0	0	0	1	0	0	7	0	0	5	0	0	0	0	0	4	1	0	0	0	1	1	0	0	1	0	0	1	0	3	5	2	1	0	1	0	0	0	2	0	0	1	0	0	0	0	0	2	0	3	0	1	0	1	0	1	0	0	2	0	3	0	1	0	1	0	4	0	0	0	5	2	0	0	0	0	0	0	0	0	4	0	6	0	0	0	0	0	0	0	2	0	0	0	6	3	0	0	3	0	0	1	1	0	0	2	1	0	0	0	0	2	0	0	3	2	0	2	0	0	0	5	0	0	0	0	1	5	0	0	1	1	0	1	1	0	0	1	0	1	1	0	0	0	1	0	0	0	6	0	0	3	1	0	1	0	1	0	0	0	8	0	1	0	0	0	2	0	1	1	1	1	0	0	0	0	3	0	0	0	0	2	0	0	2	1	0	0	5	0	1	1	0	0	1	0	0	0	0	1	0	1	0	0	1	0	4	0	3	0	2	6	0	0	8	1	2	0	0	0	2	0	0	0	1	0	0	1	0	0	0	0	2	0	0	0	1	0	0	1	0	1	0	1	0	0	1	1	0	0	0	1	0	0	0	1	1	0	0	0	0	0	2	2	1	0	2	0	3	0	0	0	0	6	0	0	1	0	0	2	6	0	0	0	0	0	0	1	0	0	2	0	0	3	0	0	0	0	0	0	1	0	2	0	0	0	0	0	0	0	0	1	0	0	0	0	0	0	1	3	0	0	4	2	1	0	2	1	1	0	0	0	0	1	2	2	5	2	4	0	0	0	0	1	0	0	1	2	0	0	0	0	1	0	0	0	1	0	0	1	0	0	0	0	0	1	4	3	2	1	0	0	0	0	0	2	0	1	3	2	0	0	1	1	0	0	2	0	10	0	1	0	0	0	0	0	0	2	0	0	0	0	0	0	0	3	0	0	0	0	0	0	0	0	1	0	1	4	1	0	1	7	0	1	0	0	0	0	0	0	0	0	0	0	0	0	0	0	0	0	0	0	0	0	0	0	0	0	0	0	0	6	0	2	0	0	4	1	0	0	3	0	0	0	1	0	0	2	0	0	1	0	0	1	0	0	0	0	1	0	6	0	0	1	1	0	0	0	0	0	1	3	2	0	2	0	0	0	0	0	0	0	2	1	0	1	0	2	0	0	0	1	0	0	0	0	0	0	0	4	6	0	0	0	0	0	2	0	8	0	0	0	0	8	0	0	1	0	0	0	0	0	0	0	0	0	0	0	0	0	0	0	0	0	3	0	0	3	0	0	3	0	0	1	0	1	1	0	0	0	3	0	0	0	0	0	0	0	0	4	0	0	0	0	0	3	0	0	0	0	4	0	0	1	0	0	2	0	0	0	0	1	1	2	0	0	3	0	0	0	5	0	0	0	0	1	0	1	0	2	8	0	0	0	1	2	1	0	0	2	0	0	0	1	0	3	6	0	0	0	0	1	3	0	0	0	0	0	0	0	1	1	0	0	2	0	0	0	0	0	4	0	0	0	0	4	2	0	0	3	2	0	0	0	1	0	0	0	0	1	0	0	2	0	0	1	1	0	0	0	0	0	0	1	2	0	0	0	0	0	0	0	0	0	0	0	0	1	3	1	5	0	0	5	0	0	0	0	1	0	0	1	3	1	0	1	1	6	1	0	0	0	0	6	0	1	0	0	0	0	0	2	1	1	0	0	0	0	15	0	0	0	0	0	1	2	2	0	0	3	0	0	0	0	0	0	0	0	0	0	1	1	0	0	0	1	5	0	5	0	0	0	0	0	1	0	2	0	4	0	0	0	0	0	1	0	0	0	0	0	4	0	0	0	1	1	0	1	0	7	0	13	0	0	2	0	1	0	0	0	0	0	0	0	0	0	1	0	0	0	0	0	0	0	0	0	0	0	0	0	0	0	0	0	0	0	3	0	2	5	0	0	0	0	0	0	2	4	3	0	0	0	1	0	0	0	0	0	0	0	0	0	1	2	1	0	2	0	0	3	0	0	5	0	0	1	4	0	0	0	0	0	4	6	0	0	1	1	1	0	2	0	0	0	3	0	0	0	0	0	0	0	0	0	0	0	5	2	1	0	0	0	0	0	1	2	2	0	0	0	0	6	0	3	1	3	0	3	1	3	0	1	4	4	1	2	0	0	0	0	3	0	0	0	0	1	0	1	0	1	4	0	0	0	0	0	4	0	0	0	2	5	0	0	4	0	2	0	0	0	0	0	1	0	0	0	0	0	0	1	0	0	0	0	0	0	0	2	0	0	0	1	0	1	2	0	1	1	1	0	0	0	2	0	0	0	0	0	0	0	1	0	0	1	1	0	0	0	0	0	0	1	0	0	0	0	0	0	0	3	5	0	1	2	0	0	0	0	0	0	0	1	0	0	0	4	3	0	6	0	0	2	0	0	0	0	0	0	0	0	0	5	0	0	4	5	0	1	3	0	0	0	0	0	0	0	0	0	0	0	2	1	0	0	1	0	0	0	0	0	5	0	0	0	0	1	0	0	0	0	0	4	0	0	0	0	0	4	0	0	0	0	0	5	0	1	0	0	3	1	1	0	3	0	0	0	0	0	0	0	0	0	0	0	0	0	0	1	0	0	9	0	0	2	0	0	0	0	0	0	3	3	0	1	0	0	0	0	1	0
N0.HOG0002268	0	1	4	4	2	1	3	4	0	0	0	1	2	5	2	2	9	4	3	6	2	1	2	2	1	3	1	4	1	1	4	5	2	2	1	2	5	3	2	5	2	1	2	2	1	3	2	3	1	0	3	5	4	4	5	7	0	4	0	1	6	0	3	2	3	0	2	6	4	2	1	0	2	0	2	4	5	0	0	3	0	0	2	3	0	4	1	3	1	5	5	6	6	2	2	3	3	0	3	1	1	0	1	0	2	4	3	2	3	9	5	2	0	2	1	0	2	7	1	3	4	2	3	2	3	1	2	2	3	3	4	6	5	0	0	6	2	0	2	1	2	2	2	2	1	0	3	0	3	7	1	1	1	1	0	1	2	1	3	0	0	0	0	0	5	0	7	5	1	2	0	5	7	0	6	0	0	2	4	0	4	0	2	1	3	1	4	7	2	2	2	2	2	5	2	3	3	3	1	3	5	4	3	3	1	1	3	9	7	0	0	1	4	3	6	2	2	5	0	1	1	5	2	1	3	5	3	6	3	3	4	4	1	2	3	1	5	4	4	3	2	1	11	0	1	2	8	3	4	5	2	1	1	0	3	3	2	4	0	0	2	2	1	2	1	1	3	4	1	3	0	1	2	2	0	3	1	6	3	1	1	0	3	1	2	1	1	13	2	5	5	1	1	2	3	1	6	5	2	0	0	1	0	0	6	0	1	3	0	1	3	2	6	1	4	0	2	1	6	1	6	0	1	5	0	1	0	2	2	0	5	1	1	1	4	7	2	1	1	0	9	5	0	3	0	6	2	3	3	4	0	2	1	5	4	3	7	2	0	2	5	2	5	1	2	0	1	0	3	4	6	1	8	8	1	2	6	1	0	2	1	2	1	0	2	0	4	1	4	2	2	1	1	3	7	0	7	2	0	1	0	2	1	4	0	7	7	1	2	3	0	0	1	4	6	3	7	2	2	1	1	0	1	2	3	2	3	3	2	3	0	1	2	1	3	3	1	5	0	0	3	0	1	5	3	1	6	3	4	1	4	2	3	6	2	1	3	7	0	8	0	2	1	0	5	3	3	0	1	4	0	2	5	4	0	0	1	0	2	3	4	1	5	5	2	3	4	3	0	0	3	3	3	0	3	2	3	0	0	2	2	5	2	2	4	3	1	4	2	1	0	3	1	1	7	0	2	2	1	0	3	3	1	0	0	0	3	7	6	4	0	6	2	7	0	0	3	3	3	0	4	4	5	3	1	1	3	1	4	1	1	1	0	5	0	0	5	1	2	2	3	6	2	0	7	0	0	8	3	5	3	1	6	1	2	2	2	8	3	2	2	0	4	5	3	2	1	5	6	4	1	1	4	1	1	1	1	2	6	5	0	1	4	7	4	0	0	3	2	4	2	1	4	8	2	2	3	0	0	3	2	3	4	1	0	3	1	0	4	1	3	7	2	4	0	3	6	1	3	4	1	8	5	0	1	3	1	1	1	0	5	0	3	1	5	1	2	3	2	5	0	1	2	2	2	2	0	2	0	4	2	5	1	3	3	2	4	0	2	1	4	2	3	2	4	3	4	2	4	0	1	3	6	2	1	0	3	0	5	6	3	6	5	3	3	2	1	3	3	2	2	4	2	0	4	3	6	2	6	2	0	1	4	4	4	6	5	0	1	3	2	5	2	2	3	0	0	1	1	2	0	1	1	1	1	0	0	0	4	2	4	3	5	0	2	7	2	2	5	2	2	1	1	3	4	0	3	0	2	3	0	2	0	2	3	0	0	5	3	3	3	2	2	2	3	1	1	5	3	3	2	3	2	1	1	6	1	0	1	4	4	4	1	0	4	3	4	5	3	5	0	5	7	0	1	0	0	3	1	1	4	0	2	3	2	0	2	2	4	2	1	2	0	0	7	7	0	5	4	3	2	4	2	5	3	1	5	6	0	3	1	2	0	1	8	5	4	2	2	2	1	6	2	1	4	6	1	2	2	3	2	3	6	7	4	4	4	3	8	3	3	1	0	3	4	4	1	0	6	1	3	5	0	1	0	5	0	1	4	2	2	0	1	3	5	0	7	2	0	2	3	2	1	0	3	4	1	5	5	1	7	2	4	7	2	2	1	3	1	4	6	3	1	1	1	3	3	1	0	2	6	2	0	0	1	2	2	0	1	1	1	2	0	2	0	4	0	2	5	0	0	1	0	0	2	2	3	6	6	1	4	2	0	0	4	0	1	2	0	0	2	0	0	0	6	4	0	1	2	3	0	3	0	2	2	3	0	3	4	2	1	2	5	1	1	2	8	2	2	4	0	5	1	3	0	1	0	1	1	0	3	0	0	3	1	3	1	5	3	7	2	3	1	1	1	2	1	0	8	1	5	1	1	2	1	1	2	4	3	0	1	1	2	4	2	1	1	2	2	7	5	3	1	6	0	4	2	0	2	0	3	1	0	3	2	0	1	3	3	4	2	1	1	2	1	3	7	4	2	0	0	4	4	3	2	0	2	2	4	2	3	3	6	4	2	3	1	9	3	5	6	4	6	1	0	0	3	3	2	1	7	1	3	4	1	4	3	3	2	5	5	2	1	1	0	6	0	0	6	3	5	0	6	0	1	2	7	1	2	4	1	3	2	0	3	1	1	4	0	2	2	3	0	5	2	2	4	4	4	3	2	1	3	7	2	1	9	1	0	1	2	0	0	2	4	2	2	4	3	4	1	1	7	0	3	0	7	1	3	2	2	5	7	0	3	3	0	3	2	2	4	4	0	2	2	3	1	2	2	7	2	2	0	1	1	4	2	5	3	1	1	1	6	0	1	1	2	6	4	1	6	4	2	0	3	3	1	2	4	3	2	2	4	3	4	3	1	3	2	4	7	2	0	1	1	1	0	2	0	3	1	3	3	1	1	3	0	0	3	6	0	0	2	1	6	1	2	0	3	3	1	0	1	3	0	3	2	3	1	4	1	3	4	3	5	3	3	1	4	2	4	3	3	1	4	0	4	4	1	6	3	4	1	2	1	5	7	0	0	1	4	3	0	1	3	1	2	7	2	5	3	1	2	7	3	3	2	1	0	1	2	2	1	3	1	0	7	3	1	0	2	0	3	0	4	4	3	3	0	6	3	4	3	1	3	3	1	7	5	1	3	4	6	4	5	3	3	3	6	1	2	1	5	0	2	1	2	3	1	3	5	0	0	0	3	3	3	1	3	3	2	4	3	4	2	1	4	1	0	6	2	0	1	2	4	2	2	1	4	5	0	2	0	2	0	0	0	3	0	4	0	4	4	0	4	2	0	4	1	0	1	1	1	4	3	6	4	0	4	1	3	7	3	2	6	2	1	5	5	0	2	0	1	3	0	2	3	1	0	2	1	1	1	6	1	4	1	0	0	1	0	2	3	2	0	7	0	2	4	1	1	3	1	3	6	1	6	2	2	4	0	2	0	4	2	2	2	1	5	2	1	5	4	1	0	1	4	0	0	2	5	2	3	1	1	5	3	0	1	0	3	5	1	2	4	1	3	4	4	1	0	2	3	0	3	6	2	2	2	4	4	4	0	4	1	4	0	0	1	1	0	3	4	5	5	3	1	2	4	6	3	1	2	1	1	3	3	3	4	0	1	2	4	2	0	2	3	0	1	9	1	3	2	1	1	3	4	1	1	1	3	0	0	2	2	3	5	5	3	4	0	7	5	3	6	3	2	0	3	3	6	2	3	3	6	0	0	3	3	3	2	5	0	1	1	4	3	0	0	4	3	2	0	1	2	2	0	0	6	3	7	0	2	4	0	1	7	4	2	0	3	4	1	2	3	2	0	1	2	0	4	7	2	2	2	6	0	6	3	1	2	3	2	3	2	2	1	0	4	3	3	2	3	4	1	2	4	1	1	0	5	7	2	4	2	0	0	0	1	1	3	3	1	5	2	0	0	0	0	2	7	1	3	3	2	3	1	3	2	7	2	4	6	2	1	2	1	1	3	3	5	1	5	1	1	1	0	0	3	2	4	3	2	1	1	5	6	0	0	2	1	2	3	5	2	4	2	5	3	2	2	2	3	3	7	3	1	1	4	5	3	2	1	1	5	1	1	0	0	4	1	3	0	3	2	1	1	0	3	0	3	1	1	3	7	0	4	4	0	5	4	0	0	7	1	0	5	1	0	3	1	0	0	1	3	0	4	0	1	2	1	0	0	4	0	0	0	5	1	0	3	3	1	10	0	0	0	1	1	3	1	2	3	0	3	4	0	2	4	1	4	2	0	1	5	2	6	2	1	2	0	3	6	3	0	2	2	3	2	3	0	1	0	1	0	3	3	2	6	1	1	3	3	1	1	1	1	2	1	3	2	0	0	2	0	2	1	3	4	4	3	4	1	0	6	2	6	0	3	1	1	1	4	0	6	2	3	9	0	0	4	2	4	0	1	1	7	4	1	1	0	7	0	0	1	4	1	0	5	2	1	3	1	4	2	1	3	0	4	3	0	3	1	3	3	4	7	4	5	5	1	2	4	1	4	4	2	4	5	4	3	3	0	0	3	5	2	1	3	7	2	2	0	2	1	4	0	0	3	0	3	7	5	3	1	2	1	3	2	0	3	6	5	0	0	2	0	3	1	4	4	0	5	3	5	0	2	1	1	2	6	2	1	0	1	1	7	0	5	0	1	2	3	1	5	5	6	4	4	1	3	5	1	2	2	4	3	1	1	3	2	1	3	2	6	2	1	4	6	1	3	2	6	4	2	1	2	1	3	0	1	3	5	0	3	3	0	4	1	2	4	1	5	2	1	2	4	3	0	2	7	0	0	4	1	2	2	1	0	2	3	3	0	2	0	2	1	2	8	7	4	4	0	5	2	3	3	3	2	3	1	1	2	0	2	4	2	4	2	0	2	4	4	1	0	1	1	5	5	1	4	2	0	3	0	4	2	3	1	5	3	5	2	1	4	1	1	3	1	1	0	1	2	4	4	3	7	3	0	5	0	0	2	5	2	2	7	3	1	3	2	7	4	2	5	2	3	2	2	6	3	5	4	0	6	3	1	5	3	1	1	0	0	2	0	0	3	3	1	1	3	2	1	0	2	5	5	4	5	0	5	0	3	3	3	1	1	0	5	0	2	6	1	3	1	1	1	4	1	3	0	5	0	2	4	1	0	4	2	2	5	3	1	3	2	0	2	3	2	4	5	3	0	1	1	3	3	3	4	0	1	7	1	1	0	1
N0.HOG0000673	0	1	1	1	0	2	0	0	0	0	0	0	0	0	1	0	0	0	0	0	0	0	1	0	0	0	0	2	0	0	1	0	0	0	0	0	0	0	0	0	0	0	0	0	0	0	1	1	0	0	0	0	0	0	2	0	1	0	0	0	2	0	0	0	0	0	0	0	0	0	0	1	3	0	1	0	0	0	0	0	0	0	1	0	0	4	0	0	0	0	0	1	1	0	0	0	1	0	0	0	0	0	0	0	0	0	1	0	1	2	3	0	0	0	0	0	0	0	0	0	0	0	1	0	1	0	0	0	0	0	0	0	2	0	0	2	0	0	3	0	0	0	0	0	0	0	1	0	0	0	0	0	0	1	0	0	0	0	1	0	0	0	0	0	0	0	1	0	0	0	0	0	0	0	0	0	0	0	0	0	3	0	0	0	0	0	0	1	1	0	1	0	0	0	0	1	0	0	0	0	0	1	0	1	0	0	0	1	0	0	0	0	1	1	1	0	0	1	2	0	1	0	0	0	0	0	0	0	3	0	0	1	1	0	1	0	0	2	0	1	0	0	0	0	0	0	0	0	1	0	0	0	0	0	0	1	0	1	0	0	2	1	0	0	0	0	1	0	0	0	0	0	0	0	0	0	0	0	0	0	0	0	0	0	0	0	2	0	0	0	2	0	1	1	0	0	0	1	0	0	0	0	0	0	0	1	0	2	0	0	0	0	1	0	0	2	0	0	0	2	0	1	0	0	0	0	1	0	1	0	0	0	0	0	0	0	0	0	0	0	0	0	0	0	0	2	0	0	1	0	0	1	0	0	0	0	0	0	0	0	1	0	1	0	0	0	0	0	0	0	1	0	0	1	0	0	0	1	0	0	0	0	0	0	0	0	0	1	0	0	1	0	1	0	0	1	0	1	1	0	0	0	0	0	0	0	0	2	0	0	0	0	2	0	0	1	0	1	0	1	0	0	0	0	1	0	0	1	0	0	2	0	0	0	0	0	0	1	0	0	0	0	1	0	1	0	0	2	0	0	0	1	0	2	0	0	0	0	0	0	0	0	2	0	0	0	0	0	0	0	0	0	0	0	0	2	2	0	0	1	1	0	0	0	0	1	0	0	0	0	0	0	0	0	0	0	0	0	0	1	0	1	0	0	0	0	0	0	0	3	0	2	0	0	0	0	0	0	0	0	0	1	0	0	0	0	0	0	1	0	0	1	1	0	1	0	0	1	0	1	2	0	2	0	0	0	1	0	0	1	0	0	0	2	0	0	1	1	0	0	0	0	2	0	0	0	0	0	0	1	0	0	0	2	0	2	0	1	0	0	1	0	0	0	0	1	0	0	0	0	1	0	0	0	0	1	1	0	0	0	0	0	0	0	0	1	0	1	1	0	2	0	0	0	0	0	0	0	0	0	0	0	1	0	0	0	0	0	1	0	1	2	1	0	0	0	0	0	1	0	0	0	0	0	0	0	0	0	0	0	1	0	1	0	0	0	1	0	0	0	1	0	1	1	2	0	0	0	0	0	0	0	0	2	1	0	0	0	0	0	0	1	0	0	0	0	0	1	1	0	1	1	1	1	1	1	2	1	0	0	1	0	0	0	1	0	0	0	2	0	0	0	0	0	2	0	1	1	0	0	0	0	0	0	2	0	0	0	0	0	1	1	2	0	0	0	1	0	0	2	0	1	0	0	0	0	0	0	0	4	1	0	1	0	0	0	0	0	0	0	1	1	1	0	0	0	0	0	0	1	0	0	0	0	0	0	0	0	0	0	1	0	1	1	0	0	0	0	0	0	0	1	0	0	0	0	0	0	0	0	0	1	0	0	0	1	0	0	1	1	0	0	1	0	0	0	0	2	2	0	0	0	1	0	0	0	0	0	0	0	0	0	1	1	0	0	0	0	0	0	0	1	0	0	1	0	2	0	1	0	0	0	0	0	1	0	0	0	2	0	0	0	0	0	1	0	0	0	1	0	0	0	0	2	1	2	1	0	0	0	0	0	0	1	0	0	0	0	0	1	0	0	0	1	0	0	0	2	0	1	0	0	0	0	2	0	0	1	0	0	1	1	0	0	0	1	0	1	1	0	0	1	0	0	0	1	0	0	1	0	2	1	1	0	0	0	0	0	0	2	0	1	0	0	1	0	0	0	0	0	0	0	0	0	0	2	1	0	0	0	0	0	0	0	0	0	1	0	0	0	0	0	1	0	0	0	0	0	0	0	0	0	0	0	0	0	0	0	0	0	0	0	0	0	1	0	0	0	1	0	0	1	1	1	0	0	0	0	0	1	0	0	0	2	0	1	1	1	0	1	0	0	0	1	0	0	0	0	0	0	1	0	1	0	0	0	1	0	1	0	0	0	0	2	0	0	2	0	0	0	0	0	0	0	1	0	1	1	0	1	0	0	0	2	0	0	0	0	0	1	1	0	0	3	1	0	0	0	1	3	0	1	0	0	0	2	1	0	0	0	0	0	0	1	1	0	1	0	0	0	1	0	0	0	0	0	0	0	1	0	1	0	3	1	0	0	0	1	0	0	0	0	0	1	0	0	0	0	0	1	0	1	0	0	0	0	0	0	0	0	0	2	0	0	0	0	1	0	0	0	0	0	0	0	0	0	0	0	0	1	0	0	0	0	0	1	1	2	0	1	0	0	2	0	1	0	0	0	0	1	1	0	0	0	0	0	0	0	1	1	0	0	5	0	0	0	0	0	1	0	0	0	0	0	1	0	0	1	0	2	1	0	0	1	0	0	0	1	0	0	1	0	0	0	0	0	1	0	1	0	0	1	2	0	0	0	0	1	0	0	2	0	0	0	1	2	0	1	0	0	0	0	0	0	3	0	0	1	0	1	0	1	0	0	0	0	0	0	0	2	0	0	2	0	0	0	3	0	0	0	0	0	0	1	1	0	0	0	0	0	0	0	0	0	1	0	0	0	0	0	0	1	0	0	0	1	1	0	0	1	2	1	0	0	0	0	0	1	0	1	1	3	4	0	0	0	0	1	0	1	1	1	0	0	0	0	0	0	0	0	0	0	2	0	0	0	1	0	0	0	0	1	0	0	0	0	0	1	0	0	0	2	0	0	1	1	0	0	0	0	1	0	0	0	0	0	2	0	0	1	0	0	1	0	1	1	0	1	1	0	0	0	0	0	0	0	0	1	0	0	1	0	0	0	0	0	0	0	1	0	0	2	0	0	0	0	2	0	0	0	0	0	1	1	0	1	1	0	0	4	0	0	0	0	1	1	0	0	0	0	1	0	0	0	0	0	0	3	0	0	0	0	0	0	0	1	0	1	1	0	1	2	0	0	0	0	0	1	0	0	0	0	0	0	2	0	0	0	0	1	0	1	0	0	0	0	0	0	0	0	0	0	0	1	0	1	0	1	0	0	0	1	0	0	1	0	0	0	0	0	0	0	0	1	0	0	0	1	0	0	0	0	0	0	0	0	0	0	0	0	1	0	0	0	0	1	1	1	0	0	0	0	1	0	3	0	0	1	0	0	0	0	0	0	1	0	0	0	0	0	0	0	0	0	0	1	0	0	0	0	0	0	0	0	0	0	0	0	0	0	0	0	1	0	0	0	1	1	0	0	1	0	1	0	1	0	0	0	0	1	1	0	0	0	0	0	2	0	0	1	0	0	0	0	1	1	0	1	2	0	0	0	0	0	0	0	0	0	1	0	1	0	0	1	0	0	0	0	0	0	1	0	0	0	0	0	0	0	0	0	2	1	0	1	0	0	1	0	0	1	0	0	1	0	0	0	1	2	2	0	3	0	0	1	0	0	0	1	0	0	0	0	0	0	0	0	0	0	0	1	0	0	0	0	0	1	2	1	2	0	0	0	0	1	0	2	0	1	0	0	0	0	0	0	0	0	1	0	0	0	2	1	0	0	0	1	0	0	2	0	0	0	0	0	0	2	2	1	0	0	0	2	0	1	0	2	0	0	1	0	0	0	0	0	0	1	0	0	1	1	1	1	0	0	0	1	2	0	0	0	0	1	0	0	0	0	0	1	1	0	0	0	0	0	0	0	0	0	1	0	0	0	1	0	0	0	0	0	0	0	0	0	0	0	0	0	0	0	0	0	0	1	0	0	1	0	0	0	0	0	0	0	1	1	1	0	5	0	1	1	1	0	0	0	0	0	1	0	0	0	0	0	1	0	0	0	0	1	0	0	0	0	0	1	0	0	0	0	0	1	0	0	2	0	0	0	0	1	0	0	0	0	1	2	0	0	0	0	0	0	0	1	0	0	0	0	1	0	0	2	0	2	0	0	1	2	0	0	0	0	0	0	0	0	0	0	0	1	0	0	0	0	0	0	0	0	0	1	0	0	0	1	0	2	0	0	1	0	1	0	0	0	0	1	0	0	0	0	0	0	1	1	0	0	0	1	1	0	0	0	0	0	0	0	0	0	0	0	0	0	0	0	0	0	0	0	1	0	1	0	0	0	1	0	0	0	0	1	0	0	0	0	1	1	0	0	0	2	0	1	1	0	0	1	0	1	1	0	1	0	0	0	0	0	0	0	1	0	0	0	0	0	0	0	0	0	0	1	0	0	2	1	1	0	1	0	0	0	0	0	0	0	0	0	0	1	0	0	1	1	2	0	0	0	0	0	3	0	1	0	1	0	1	0	1	2	0	0	0	0	0	2	1	0	2	0	0	0	1	1	0	0	0	0	0	0	0	1	0	0	0	0	2	0	2	1	0	0	0	0	0	0	0	0	1	1	0	0	0	2	0	0	0	0	0	0	1	0	0	0	1	0	0	0	1	0	0	1	0	1	1	0	0	0	0	1	1	0	0	0	1	0	0	1	0	0	0	2	1	0	0	1	0	0	0	0	0	0	1	0	0	0	1	0	0	0	0	1	0	0	2	0	0	0	0	2	0	1	0	1	0	2	0	0	0	0	1	0	2	1	0	0	0	0	0	0	0	0	0	0	0	0	0	1	0	0	0	0	1	0	0	1	0	0	0	0	1	0	0	0	0	0	1	1	0	0	0	0	0	0	0	1	0	0	0	1	0	1	0	0	0	1	0	1	0	1	1	1	1	0	0	1	0	1	1	1	0	0	0	0	1	0	0	1	0	1	0	3	0	0	0	0	0	0	0	0	0	0	1	0	1	0	2	0	0	0	1	1	0	1	0	0	0	1	0	1	0	0	0	1	0	0	0	1	0	0
N0.HOG0006056	1	4	2	2	0	2	1	3	1	1	2	1	2	5	5	0	0	0	0	2	3	1	0	2	0	3	2	5	0	3	0	1	3	2	1	2	2	3	1	2	5	1	1	2	0	3	2	1	3	1	3	5	1	0	1	1	0	2	1	0	1	0	4	2	2	0	0	2	2	3	3	1	3	1	3	1	2	0	1	2	0	0	0	1	1	2	1	1	0	1	3	2	1	2	0	1	2	0	2	2	1	0	3	0	2	0	2	2	2	5	4	3	0	2	1	0	0	2	1	2	1	0	6	1	1	2	2	1	1	1	5	2	3	0	2	0	4	0	2	1	2	2	2	1	2	0	2	0	0	2	1	0	0	1	1	1	1	1	0	1	1	1	0	2	3	1	1	4	1	1	1	1	0	1	1	2	1	3	2	0	3	0	4	0	2	0	1	1	1	3	4	0	4	3	2	4	3	0	2	1	4	5	0	3	1	2	0	6	3	0	0	3	1	3	5	1	0	1	2	2	2	2	0	0	1	2	0	0	2	1	3	0	0	0	1	1	2	2	3	4	1	2	4	0	1	3	1	2	0	1	0	2	0	5	1	1	5	2	0	0	3	0	0	1	0	0	1	2	3	2	0	2	2	5	1	0	2	2	0	0	0	0	0	0	3	0	1	7	0	3	1	1	1	5	1	2	1	3	1	0	2	0	0	0	3	0	1	1	1	0	4	4	5	0	1	3	1	0	1	1	0	0	0	1	1	0	2	2	1	1	0	0	0	0	1	2	2	0	0	1	7	1	0	0	0	5	0	3	4	3	1	3	1	1	0	2	1	2	0	2	1	0	3	0	1	3	0	2	2	1	2	0	4	0	0	0	4	0	0	1	1	3	1	0	0	0	5	1	3	4	1	0	0	1	3	2	3	1	0	4	3	0	0	0	2	2	3	1	1	2	0	4	2	2	0	1	0	1	3	0	0	0	1	0	0	6	2	0	1	3	2	1	3	1	1	0	1	3	2	1	3	6	1	0	1	4	4	3	3	0	1	2	3	2	2	7	5	2	0	1	0	2	4	2	0	0	2	0	1	3	1	2	1	1	1	0	2	0	1	2	2	0	1	3	3	1	2	3	0	1	1	1	1	0	1	2	2	0	3	4	3	2	1	1	0	0	5	6	4	0	0	3	0	2	4	0	2	2	1	0	1	1	1	0	1	0	4	1	1	2	0	1	5	2	2	2	3	2	0	2	3	0	3	0	2	0	2	2	2	4	1	3	0	0	1	0	6	0	0	1	1	2	1	0	2	0	0	2	2	1	2	1	4	0	2	2	1	8	4	1	1	0	1	0	1	0	2	1	0	2	0	2	2	0	1	3	5	2	4	3	0	0	0	1	1	0	2	2	1	2	2	2	0	0	0	1	2	1	0	2	2	2	1	1	0	3	1	0	5	2	5	7	2	2	1	0	7	0	4	4	1	5	1	0	0	4	2	1	3	4	3	0	0	6	1	1	3	1	5	5	1	2	1	3	5	2	2	0	3	4	0	1	0	2	5	1	3	1	1	0	0	1	2	3	1	2	1	3	3	1	2	1	5	0	2	1	6	1	4	4	3	2	4	4	2	3	2	3	3	1	2	6	0	0	3	1	3	1	2	1	0	1	1	3	1	1	4	1	0	0	3	5	3	1	1	0	2	1	2	8	3	2	0	2	1	0	0	1	2	5	3	1	2	1	3	4	3	0	3	0	2	2	1	0	0	0	2	0	4	1	0	0	0	1	0	2	0	2	0	2	0	1	6	4	0	0	1	0	0	2	2	2	0	1	6	2	3	2	1	3	1	0	2	2	0	0	6	1	3	2	0	4	1	0	0	0	0	2	1	1	2	0	1	2	3	1	3	3	1	1	0	0	2	2	0	1	1	1	3	2	2	3	6	1	2	0	5	1	2	3	1	2	1	0	3	2	0	2	3	1	2	1	1	0	2	3	2	1	1	7	2	4	4	4	2	3	5	5	4	1	2	0	0	1	2	1	0	0	4	2	3	2	0	0	0	0	0	0	3	1	0	0	3	1	0	0	1	1	0	2	4	4	2	1	4	3	3	1	2	1	4	0	0	0	4	2	2	2	0	3	4	2	1	2	1	0	2	0	6	0	0	2	1	0	0	1	0	0	0	3	0	0	0	0	1	4	0	1	2	0	0	1	0	1	6	2	3	4	2	1	2	0	0	0	1	0	1	0	4	0	1	2	0	0	2	0	0	0	3	2	2	3	0	0	2	1	0	2	0	1	2	2	1	1	0	0	5	2	2	1	1	3	2	1	0	0	0	0	2	0	2	2	0	1	0	1	0	1	2	2	1	9	1	3	2	0	0	3	2	1	5	1	0	1	0	3	3	2	1	1	3	1	1	4	1	0	0	3	1	1	1	3	1	1	1	2	2	1	2	0	3	0	0	0	2	1	2	1	1	2	0	1	1	3	2	3	7	5	1	1	0	1	2	5	1	0	1	3	0	7	1	1	7	4	2	0	4	1	1	3	4	0	0	5	1	0	1	1	0	0	2	3	2	1	0	3	0	2	0	3	3	0	1	1	0	0	0	0	2	1	1	0	1	2	1	0	2	8	0	2	1	1	2	1	3	0	3	1	0	1	2	7	0	0	1	0	1	3	0	3	0	4	2	3	2	0	2	1	0	1	0	0	0	1	1	2	3	1	0	3	0	0	1	1	1	2	6	0	5	1	0	2	2	1	1	2	1	1	3	2	2	0	1	7	0	2	2	3	0	3	5	0	1	0	3	2	3	1	0	1	0	2	3	2	0	1	2	0	2	2	2	1	3	3	4	1	5	2	3	2	1	1	0	3	2	1	0	0	3	6	4	0	0	4	1	6	1	0	1	2	1	0	0	3	0	3	1	1	2	2	0	0	2	2	2	0	1	3	0	2	2	0	0	1	1	2	0	2	1	0	3	1	5	4	2	2	6	1	1	3	0	4	4	0	0	0	1	2	3	5	3	3	2	1	0	1	5	0	0	2	5	0	0	4	2	0	4	8	2	2	1	0	3	2	1	0	3	0	0	1	2	3	0	4	1	2	7	1	1	0	3	0	4	0	2	2	0	1	1	3	2	4	2	1	2	0	3	2	2	0	0	4	7	0	6	1	1	1	6	0	2	0	0	0	2	1	4	2	1	5	0	1	1	0	1	3	1	3	2	3	3	5	0	6	3	2	1	0	3	6	5	0	1	5	3	4	1	1	1	1	0	2	1	1	0	0	0	4	0	1	1	2	1	0	3	0	0	1	3	3	4	0	2	1	0	2	3	1	4	0	0	2	3	2	3	0	0	1	1	2	2	0	1	3	0	2	3	0	4	1	7	2	0	1	1	0	3	1	0	2	1	2	2	3	1	4	0	3	2	2	0	3	0	1	0	3	2	0	2	0	1	0	0	5	3	2	0	3	0	0	1	1	2	1	1	1	2	1	3	1	2	3	0	1	2	9	2	0	1	1	0	2	3	2	2	3	2	0	2	1	1	1	1	0	0	3	0	2	2	2	1	2	2	2	4	3	0	2	1	0	2	1	2	2	6	3	2	0	2	3	3	0	2	2	1	0	0	1	2	0	0	1	2	3	7	1	3	1	2	9	2	1	0	1	0	5	2	0	0	4	0	0	0	3	1	3	2	3	1	2	0	1	0	4	1	0	1	3	1	3	4	2	2	1	1	3	0	2	0	4	1	1	0	1	0	0	1	2	0	2	2	1	1	0	1	5	0	1	7	3	0	1	0	3	0	0	3	4	0	2	1	3	2	1	2	0	2	3	1	1	2	2	3	1	3	3	1	3	1	0	0	0	1	5	4	4	3	1	0	1	3	0	1	0	1	4	2	0	4	0	1	2	1	1	2	0	1	0	0	1	1	0	3	1	1	0	0	0	1	1	4	4	1	1	3	0	5	4	1	2	2	4	3	2	3	2	0	3	0	1	2	0	4	0	2	2	0	0	0	2	0	2	0	0	0	3	5	1	0	1	3	1	2	3	0	3	0	3	1	3	0	3	3	3	3	3	0	0	9	2	1	4	1	1	1	2	1	2	0	1	2	1	2	1	1	1	8	0	1	0	3	5	2	0	4	0	2	0	0	3	3	0	3	3	4	1	5	3	0	3	2	0	0	0	1	0	4	0	2	1	3	3	2	2	0	0	3	0	0	2	1	0	0	3	1	0	0	4	1	0	2	2	1	0	2	2	1	2	2	2	5	2	0	2	0	2	4	2	0	1	0	1	2	4	0	2	4	1	1	0	0	1	2	5	1	0	1	3	0	3	4	4	2	1	5	0	0	0	1	1	0	2	0	1	0	0	0	3	2	6	0	2	5	1	1	5	5	0	2	0	0	2	2	1	0	2	1	3	0	1	2	0	1	0	0	2	2	2	1	0	1	1	1	1	4	1	1	0	2	1	0	3	1	0	1	0	0	1	1	1	2	1	1	2	1	2	7	1	2	1	1	2	4	1	2	4	3	3	1	2	2	2	3	3	3	3	0	0	1	8	2	2	2	1	4	1	0	1	2	0	3	1	4	0	1	0	1	3	1	3	2	3	1	1	0	5	0	1	4	1	3	0	0	2	0	3	0	2	5	4	1	1	1	0	3	2	2	0	0	1	0	2	1	0	0	1	2	2	2	3	0	1	2	2	1	5	0	1	0	0	4	1	1	2	1	0	0	3	2	2	3	1	3	3	3	2	3	1	3	0	1	0	3	0	2	0	0	6	1	1	1	3	3	1	0	0	3	3	0	3	2	0	0	3	0	1	1	3	1	6	0	3	0	1	0	0	0	0	1	5	1	1	1	4	1	3	2	3	1	3	0	1	2	0	1	0	2	1	1	1	2	2	2	0	0	0	4	7	1	0	3	0	0	1	0	2	1	3	2	2	1	2	0	0	3	0	0	3	2	0	2	1	2	1	6	2	1	0	2	1	1	4	0	4	0	1	1	5	1	1	5	4	0	1	4	2	1	1	0	1	2	2	3	3	6	0	0	0	3	1	2	2	0	0	0	1	1	0	1	0	1	1	4	0	1	6	5	2	2	1	2	1	1	0	3	0	1	0	0	1	7	7	0	1	1	2	3	1	1	0	1	4	0	2	3	0	1	3	2	0	5	4	4	1	4	0	2	3	2	7	0	2	0	0	1	2	1	2	0	0	0	3	0	1	1	0
N0.HOG0006152	8	11	10	11	7	8	14	11	0	0	1	11	6	14	12	13	10	7	7	3	11	9	8	14	2	7	12	6	9	4	7	4	1	2	8	10	7	7	4	16	11	15	8	6	3	10	10	13	13	3	6	10	5	7	8	3	6	2	1	3	3	2	3	4	5	0	15	9	13	10	6	7	6	4	5	14	8	0	1	17	0	2	4	13	8	7	6	7	2	11	6	9	13	2	6	10	4	1	11	11	1	0	8	6	13	6	8	9	9	9	16	16	1	7	13	0	12	5	7	7	8	7	19	10	12	6	11	12	6	9	11	14	7	0	8	11	4	1	12	10	10	8	8	7	5	0	6	5	7	11	19	6	2	11	1	5	13	6	10	0	4	1	1	2	6	1	14	17	2	8	0	12	13	1	13	8	3	8	6	0	16	0	9	0	12	3	7	18	12	4	5	8	11	15	2	11	1	19	12	8	15	10	5	7	13	14	5	14	10	1	9	7	8	9	10	4	7	14	4	12	11	10	10	7	6	6	8	5	7	10	4	10	7	7	10	4	16	5	11	10	3	6	12	1	7	8	13	6	9	16	4	1	1	18	3	8	13	10	0	0	11	7	7	8	3	2	5	16	6	12	4	4	5	10	6	4	8	13	14	7	4	1	8	9	6	0	7	13	8	16	8	5	0	8	13	8	10	16	6	3	1	0	2	2	16	4	4	7	5	3	12	6	6	13	9	9	9	7	13	4	7	1	3	10	2	3	3	7	11	5	10	2	1	8	9	14	4	2	11	8	10	1	4	4	6	13	12	8	8	5	8	12	5	8	8	7	6	7	1	0	12	4	8	3	5	10	12	7	15	10	1	8	12	9	3	12	11	5	0	8	2	7	6	0	2	13	9	9	11	6	8	0	8	12	13	4	8	9	3	11	8	3	2	11	2	6	8	2	9	8	2	5	6	7	4	9	12	6	9	5	0	0	0	11	6	12	7	1	12	9	11	9	8	0	12	13	3	9	1	0	8	5	5	13	8	11	12	10	7	0	9	8	12	14	3	5	6	7	1	6	0	12	5	5	13	15	19	0	7	7	8	10	11	4	8	7	10	0	2	8	4	1	10	16	10	8	9	9	0	4	11	9	8	0	8	16	16	2	8	9	8	9	8	6	9	3	10	12	5	10	0	9	7	5	16	5	3	15	5	0	10	14	3	3	4	0	5	7	6	7	2	13	12	19	7	11	4	8	9	4	6	10	12	5	6	0	8	8	11	4	3	15	0	8	4	0	13	4	2	3	10	10	4	3	12	2	2	10	15	8	7	0	17	13	11	6	2	16	3	3	8	0	12	6	8	11	7	8	6	9	14	1	3	2	1	8	7	5	17	6	1	2	9	12	5	7	7	9	4	10	14	7	7	12	2	13	9	1	7	5	4	10	13	4	4	15	6	0	18	10	12	8	10	11	7	15	16	6	13	6	9	7	7	1	6	7	16	2	6	6	7	0	9	8	14	10	9	13	6	4	5	11	14	18	7	5	4	4	10	7	11	9	10	6	12	7	17	3	1	1	7	6	10	14	17	8	9	6	9	2	5	9	13	12	13	10	20	7	14	12	20	11	21	15	9	1	6	8	8	16	8	14	1	1	6	10	7	3	14	7	2	5	10	11	13	14	9	5	7	9	4	8	7	7	13	4	12	1	6	19	15	17	7	10	2	2	2	0	21	7	7	0	7	6	8	14	11	3	8	9	10	5	5	7	8	10	11	1	6	6	3	2	0	7	5	12	4	12	7	7	2	17	12	12	4	4	4	13	13	9	8	9	9	6	11	11	18	6	3	8	1	6	1	9	5	7	13	7	15	7	0	7	14	5	0	2	3	8	10	9	8	1	4	7	5	2	6	13	12	12	4	15	7	11	5	11	0	5	12	8	11	9	11	8	13	9	10	9	9	7	0	6	1	3	12	12	11	9	9	5	6	15	4	0	8	3	7	6	7	12	7	11	10	18	7	8	10	8	5	5	14	0	2	10	14	6	2	0	12	7	15	2	5	3	1	16	1	4	12	7	9	0	12	14	9	1	10	9	10	15	9	10	5	11	8	19	15	4	9	3	5	4	5	16	14	12	0	6	5	12	13	8	11	9	4	3	11	11	8	3	12	8	12	0	5	2	6	2	0	7	4	3	0	3	3	7	1	5	9	2	5	6	0	1	3	5	4	5	10	8	12	4	10	4	7	1	8	6	8	4	7	13	11	11	15	12	2	10	4	6	10	12	1	9	7	7	1	9	12	5	11	10	8	13	2	12	8	11	9	18	1	8	4	4	6	9	6	4	2	2	12	7	0	12	1	7	4	13	12	13	6	11	6	7	7	2	5	13	18	9	8	10	4	5	1	11	8	10	5	0	9	11	10	5	8	7	17	10	6	9	7	8	8	6	0	10	5	2	7	3	10	3	0	10	8	3	3	8	9	13	15	2	11	11	3	7	14	9	3	1	1	6	8	9	11	10	2	6	2	8	7	8	15	6	15	7	5	9	9	6	11	5	10	7	2	5	6	11	6	3	12	4	11	9	11	6	3	6	6	7	10	8	12	8	0	9	1	4	12	3	9	11	10	3	7	7	10	5	3	12	11	7	0	4	10	7	7	10	2	15	12	13	3	11	10	10	10	8	3	1	3	12	10	10	6	4	9	9	1	1	0	1	0	8	7	6	7	19	4	8	5	7	24	1	7	2	12	11	8	6	7	6	12	7	9	9	6	11	7	6	14	7	3	7	6	9	6	7	4	5	21	3	8	4	6	8	6	9	6	4	4	9	19	8	0	9	5	11	3	2	10	11	9	16	14	6	10	18	17	14	8	8	7	9	28	7	6	9	6	16	12	4	1	18	7	14	4	5	6	11	2	10	8	12	3	14	12	1	4	4	3	1	14	5	9	9	5	4	6	8	2	1	3	15	7	14	4	4	2	8	11	7	7	11	2	6	21	8	5	7	10	15	8	3	6	0	11	15	6	4	9	12	8	5	2	14	10	4	1	13	16	11	3	4	4	7	17	16	5	12	10	11	9	7	10	4	11	1	0	0	12	11	6	10	7	6	14	7	4	0	15	6	15	1	9	7	9	8	6	16	11	19	8	3	4	10	7	10	6	0	7	6	13	7	11	8	7	6	19	6	12	2	6	0	10	9	18	10	11	5	6	9	10	0	11	14	15	7	5	9	7	11	6	9	6	1	7	1	9	12	8	7	10	10	5	8	9	4	8	10	0	8	1	4	0	0	1	12	2	8	10	5	8	0	8	8	1	4	5	1	15	10	8	10	6	18	8	1	16	3	6	14	6	4	12	6	12	6	7	15	7	0	5	14	0	4	10	12	10	6	11	5	4	10	2	12	6	1	1	4	6	10	17	9	7	15	5	13	11	9	3	10	5	6	16	14	11	4	7	7	4	6	2	8	9	7	16	7	16	6	3	12	12	7	1	7	11	1	4	9	19	7	5	3	6	14	13	0	4	6	4	11	11	8	13	6	9	10	10	7	3	10	9	5	4	11	0	4	5	11	14	7	0	8	8	2	1	4	11	8	17	12	3	5	13	6	1	12	4	11	6	5	12	7	10	9	10	11	11	1	2	4	4	6	6	12	8	3	5	8	7	5	7	3	3	8	18	1	0	7	12	0	2	11	14	9	10	17	4	7	6	3	10	10	10	3	4	4	10	8	5	3	11	4	5	8	3	9	15	7	6	18	2	11	0	10	9	9	2	14	11	9	3	1	3	11	0	1	10	23	4	2	15	8	2	4	14	14	3	5	11	5	8	12	4	8	0	11	7	11	9	10	11	10	4	16	8	15	8	1	2	10	4	6	7	7	13	7	4	4	10	6	11	6	8	9	5	5	16	1	15	6	2	11	11	0	2	1	7	12	8	10	7	12	10	1	4	2	4	6	12	12	3	8	5	9	16	17	11	11	7	8	6	6	11	11	14	4	10	9	9	5	8	1	7	8	2	1	7	11	5	5	11	0	9	11	7	5	0	5	11	1	8	9	8	2	7	14	10	10	5	10	11	11	6	6	7	1	16	12	1	11	12	13	6	8	4	8	1	6	12	4	10	9	7	11	13	1	7	2	6	12	8	8	10	0	3	7	1	10	7	2	8	10	4	2	16	11	1	7	2	13	2	4	12	6	12	2	12	6	5	3	3	20	2	0	8	6	2	1	7	12	3	5	4	1	2	9	4	6	2	8	7	0	8	10	2	7	13	6	9	12	13	7	12	7	12	10	1	10	3	5	11	4	5	19	8	5	5	12	8	11	11	11	5	7	11	5	8	14	9	4	15	11	8	8	1	10	11	9	7	0	1	10	15	10	2	9	8	8	5	14	7	4	12	12	7	2	13	1	3	11	6	5	9	11	7	19	0	3	10	7	14	1	0	11	10	11	0	1	1	12	4	2	5	10	10	3	5	6	4	10	3	9	1	1	11	11	13	9	11	4	10	12	6	15	14	9	7	12	13	12	9	3	10	10	8	7	9	10	6	6	5	3	9	14	13	5	11	11	5	6	16	8	8	15	1	1	14	1	10	13	17	8	10	6	10	9	15	6	6	6	17	7	1	7	1	0	3	12	7	0	11	10	8	14	7	8	13	3	14	8	6	4	9	7	15	0	15	8	4	9	14	3	6	8	6	14	13	5	9	11	10	14	7	5	5	2	5	14	8	6	7	6	8	2	14	11	8	5	6	1	10	9	10	6	10	4	7	1	6	14	9	0	16	12	5	15	9	8	19	4	10	8	1	5	9	8	5	12	12	1	0	8	3	13	11	19	11	5	8	8	0	7	0	10	8	3	17	8	6	9	12	8	7	11	3	12	12	2	3	10	9	1	11	12	8	8	6	7	2	15	11	2	0	6	12	13	11	4	6	8	1	11	2	14	8	7	4	12	8	9	3	5	13	1	8	4	17	4	3	7	13	10	13	4	14	3	3	1	0	12	5	20	10	15	14	20	5	8	8	6	3	9	4	9	3	5	14	7	7	15	13	3	6	8	8	6	8	2	3	11	0	5	1	4	15	7	1	1	15	9	7	11	3	2	4	21	14	5	9	3	6	5	12	4	6	3	10	6	10	7	7	9	9	11	14	7	0	8	6	6	0	9	7	2	12	8	6	5	5	6	10	8	6	2	18	7	6	8	2	17	1	8	1	13	6	11	5	6	1	5	7	9	1	5
N0.HOG0007770	0	2	1	2	0	1	1	0	0	0	1	1	0	1	1	1	0	1	0	0	0	2	1	0	0	2	1	2	2	1	1	2	0	0	0	0	0	1	0	0	0	1	1	0	0	1	0	1	2	0	0	4	0	0	3	2	1	0	0	0	2	0	0	0	0	0	1	0	2	1	0	1	0	0	2	0	2	0	0	1	0	0	0	1	0	2	0	1	0	0	1	2	1	0	2	1	0	0	3	0	2	0	2	1	0	0	2	0	2	1	1	3	0	2	1	0	0	1	2	2	2	0	3	1	1	1	2	0	1	1	2	4	0	0	1	1	0	0	1	0	0	1	1	3	0	0	0	0	0	0	1	0	0	0	1	1	2	0	0	0	1	0	0	2	2	0	3	1	0	1	0	1	0	0	0	1	0	1	0	0	1	0	1	0	1	0	2	1	1	3	1	0	2	0	0	0	1	1	3	0	1	2	4	4	1	1	0	3	2	0	0	0	0	0	0	0	0	0	1	0	2	2	3	1	3	0	1	0	1	1	0	1	0	0	1	0	2	0	0	0	1	1	2	0	1	0	1	0	1	1	0	0	0	1	1	0	0	1	0	0	0	0	0	0	0	0	1	1	0	3	0	1	0	1	0	2	0	0	0	0	0	0	1	0	1	0	0	3	1	1	1	0	0	0	0	0	1	0	0	0	0	0	0	0	1	0	1	0	0	1	2	1	1	1	1	1	1	0	0	1	1	0	1	1	0	0	0	0	0	2	0	0	0	0	1	2	0	0	0	1	2	0	1	0	0	1	0	1	5	0	0	2	0	1	0	4	0	0	0	0	0	0	1	1	0	1	0	0	0	0	1	0	2	0	0	0	1	1	0	0	0	0	2	0	0	2	0	1	0	0	1	0	1	0	0	1	0	0	0	1	1	1	0	1	1	1	0	0	0	1	0	2	0	2	1	0	1	0	0	1	0	0	0	1	0	0	1	0	2	0	3	0	2	0	0	0	1	1	0	0	0	0	1	1	0	2	0	0	0	0	1	0	1	0	0	0	2	0	0	0	0	0	0	0	0	2	0	0	0	0	0	0	3	0	1	3	0	0	0	0	2	0	0	0	1	1	3	0	0	3	1	3	1	0	0	1	1	0	1	0	0	0	1	0	1	1	1	1	1	1	0	1	0	1	2	0	2	1	0	0	1	0	0	1	1	0	2	1	0	2	0	2	0	0	1	1	0	1	1	1	0	1	1	0	1	0	2	1	1	1	1	0	0	1	0	1	1	2	0	0	0	0	0	1	0	0	0	1	0	0	0	0	0	1	1	0	0	1	0	0	1	0	0	1	0	0	0	0	0	1	0	0	0	0	0	2	0	0	3	0	0	2	2	0	0	2	0	1	0	1	1	1	1	1	1	1	0	0	5	1	0	1	0	0	0	1	1	0	0	0	2	1	2	1	0	2	2	0	1	2	0	1	0	0	0	1	1	0	1	0	0	0	1	1	0	1	0	0	0	0	1	3	2	0	0	2	2	0	1	0	0	0	1	2	1	0	0	0	0	0	2	0	1	0	1	1	0	2	0	1	0	2	0	0	1	1	3	2	2	0	2	0	4	0	1	0	1	3	3	1	2	1	1	0	1	1	3	0	2	0	0	2	2	1	2	0	3	0	1	3	3	0	0	2	0	0	0	0	1	1	1	3	1	0	0	0	1	0	3	2	1	0	1	0	2	3	2	1	1	0	0	1	1	1	2	0	1	0	1	0	0	0	0	1	1	0	0	2	0	0	1	2	1	1	0	0	1	1	3	0	0	1	1	1	3	3	0	2	1	2	1	0	0	2	1	0	1	2	1	1	0	0	3	1	0	0	2	1	0	0	1	0	0	0	0	0	2	0	0	1	2	0	1	0	0	0	0	0	1	0	0	1	0	0	0	1	1	0	1	1	0	1	0	0	5	2	1	0	0	0	0	2	0	0	0	0	1	1	0	1	0	2	1	0	1	0	3	0	0	0	0	0	0	1	1	0	0	0	1	1	0	1	1	0	0	0	0	1	1	1	1	0	0	1	2	0	0	2	0	1	3	1	0	2	1	2	1	1	0	0	1	0	1	1	1	0	0	2	1	1	0	2	0	0	2	0	0	0	2	0	0	1	1	0	2	1	0	1	0	0	1	1	0	1	0	0	0	3	1	0	0	0	0	0	0	2	0	1	1	0	0	0	1	0	1	0	0	0	1	0	0	0	1	2	1	1	0	2	0	2	1	0	0	1	0	1	0	0	2	3	1	0	1	0	0	0	0	0	0	4	0	3	0	1	0	1	1	2	1	0	0	2	1	3	1	1	2	1	3	1	0	1	1	0	0	1	0	0	0	1	1	1	1	0	0	0	2	1	1	0	1	0	0	0	0	0	0	3	0	1	0	1	0	2	0	0	0	0	1	1	0	0	0	0	2	0	2	1	0	0	1	0	1	1	1	1	2	2	1	0	0	1	1	1	0	1	0	1	0	0	0	0	2	0	2	4	1	1	1	0	0	1	1	4	0	1	1	0	0	1	2	0	0	0	0	1	0	1	0	0	1	1	0	1	0	1	0	1	1	1	1	0	1	1	0	1	1	3	0	0	0	0	0	1	1	0	1	0	0	2	1	1	0	0	1	1	1	0	0	0	1	1	0	0	0	1	0	0	0	1	0	0	0	1	0	1	2	1	0	3	0	1	1	0	0	0	2	1	0	1	1	1	0	1	1	1	0	0	2	1	2	0	0	1	2	0	1	0	0	0	0	0	1	1	0	2	1	2	3	1	0	1	0	0	0	0	2	1	1	1	0	1	2	1	3	2	0	0	2	1	0	0	0	1	1	0	0	1	0	1	1	0	0	1	2	0	0	1	1	0	1	1	1	1	1	1	1	0	2	2	2	0	3	0	1	0	1	1	0	0	0	0	0	1	0	0	0	0	0	0	1	0	1	0	1	3	0	0	1	1	1	2	2	0	0	0	0	0	1	1	0	2	1	0	0	1	0	0	0	1	2	0	0	1	1	1	0	0	1	1	1	3	2	0	0	0	1	0	0	0	0	0	1	1	1	1	0	1	0	0	0	1	0	0	1	1	1	0	1	1	0	0	1	0	1	0	2	1	1	0	1	2	1	1	0	0	0	0	1	0	1	1	1	0	0	0	1	0	2	0	2	0	0	0	0	1	1	2	4	1	0	2	0	1	2	0	0	0	2	2	0	1	2	0	0	0	0	0	3	0	0	2	1	1	0	0	0	1	0	4	0	1	0	0	2	1	0	1	0	0	4	0	1	1	1	2	1	0	1	0	0	0	1	1	0	0	0	0	2	3	1	0	0	1	1	0	1	0	2	0	2	1	0	1	1	1	1	0	0	0	0	1	1	2	1	1	2	1	0	1	0	2	0	1	0	2	1	0	1	2	0	0	1	2	1	1	1	1	0	1	2	2	1	0	0	1	3	1	0	0	0	0	1	1	1	1	1	0	1	0	0	0	1	0	0	1	0	0	0	0	0	0	1	1	2	0	0	1	0	1	0	2	1	0	2	0	0	0	1	2	2	0	1	3	2	3	0	0	1	1	0	1	2	0	0	0	1	3	0	0	0	0	1	2	2	2	1	1	0	0	0	0	0	1	0	2	2	0	0	2	1	0	1	2	0	0	0	1	3	3	1	1	2	2	0	2	2	0	0	3	1	2	0	0	0	2	0	1	0	0	0	3	0	1	0	1	2	1	0	1	1	0	2	0	1	0	0	0	1	1	0	0	2	0	0	0	0	2	0	1	0	1	1	0	0	1	0	1	1	0	3	1	0	1	0	0	0	1	0	0	0	1	0	2	1	2	0	0	0	2	0	0	1	0	1	1	2	0	0	0	3	4	1	2	2	0	0	0	2	1	0	1	0	0	0	0	0	0	0	0	1	0	0	0	0	0	4	0	2	0	2	1	1	0	2	2	0	1	2	2	0	1	0	0	1	2	1	0	0	0	1	1	0	0	1	2	0	1	1	0	1	0	0	3	1	3	1	0	1	0	0	1	0	1	3	1	0	0	0	0	0	0	1	1	2	0	1	0	0	0	1	1	0	1	0	1	5	0	1	1	1	2	2	0	1	0	1	1	0	0	2	0	1	3	2	0	1	2	0	1	0	0	1	1	2	1	0	0	2	0	1	3	0	1	2	0	0	4	2	1	1	3	0	1	3	0	0	1	1	0	0	0	2	0	2	0	0	1	1	1	2	1	2	2	1	1	1	2	0	0	1	0	1	1	0	1	1	0	1	0	0	1	0	0	0	3	1	1	1	0	1	4	0	1	0	0	0	0	0	3	1	0	0	0	1	3	0	3	1	1	0	2	0	0	0	0	1	0	2	0	0	0	2	0	5	1	0	2	0	0	0	1	2	0	0	1	0	2	0	0	0	2	0	0	0	0	0	0	1	0	0	1	0	2	1	0	0	1	1	0	1	2	1	0	0	2	6	2	0	0	1	4	1	0	3	2	1	1	1	1	2	1	0	0	1	0	0	0	1	1	0	1	0	1	0	0	0	0	2	0	3	0	1	0	0	0	3	0	1	1	2	2	1	0	0	0	0	1	1	0	0	0	0	2	1	1	0	1	1	0	3	1	1	0	0	0	2	0	1	2	1	2	2	0	1	0	2	1	0	2	0	1	1	1	1	1	0	0	0	2	0	0	1	0	1	1	0	1	1	0	0	0	1	1	1	1	1	1	0	0	1	0	1	0	3	1	0	1	0	2	0	0	1	1	0	2	1	0	2	0	2	0	0	1	2	3	0	1	1	1	0	0	0	0	0	0	3	1	2	1	0	0	3	3	1	1	2	1	0	0	0	0	0	0	0	0	1	1	2	1	0	0	1	0	0	3	1	1	2	0	0	1	0	2	0	1	1	0	1	0	0	3	0	0	2	0	0	3	1	0	1	1	2	1	1	0	0	0	1	1	0	0	0	0	1	0	1	1	0	3	0	3	0	0	0	1	0	0	1	3	2	4	0	0	2	0	0	1	1	1	0	0	0	1	0	3	1	0	0	0	1	2	1	2	0	1	0	0	1	1	0	1	0	1	1	0	0	0	0	0	0	0	0	2	1	1	0	0	0	1	2	1	1	1	2	0	2	0	1	0	0	1	0	0	1	0	0	1	1	0	0	1	0	0	0	1	0	1	1	1	0	0	1	1	0	0
N0.HOG0010004	4	3	5	2	1	4	6	3	1	1	0	1	0	2	0	1	3	2	5	3	5	8	2	4	1	1	6	6	2	2	2	7	0	1	0	0	3	4	0	7	2	2	0	1	1	4	4	1	2	2	1	4	4	4	2	4	3	0	0	1	4	1	2	4	2	0	3	3	6	1	2	2	2	2	5	3	3	0	0	10	0	1	0	4	5	1	6	1	1	2	5	4	3	2	1	5	4	2	2	3	1	0	4	2	1	1	3	2	4	3	4	6	1	4	3	0	3	3	4	5	2	3	5	2	6	3	3	6	4	1	4	3	2	0	3	3	4	0	0	5	5	4	4	3	0	0	4	0	7	2	4	3	0	1	1	5	2	2	4	0	1	0	0	1	3	0	2	5	1	1	2	2	4	1	4	4	4	2	5	0	4	0	3	0	3	1	3	5	5	1	5	4	2	1	2	3	1	8	3	5	5	1	4	4	2	6	6	1	2	0	4	2	3	7	4	2	1	2	5	3	3	6	0	2	2	3	2	2	3	0	5	2	3	3	5	5	7	5	3	5	2	4	4	1	1	3	5	0	7	7	0	2	1	3	2	2	4	3	0	0	1	6	2	2	0	0	4	3	6	6	1	1	0	2	6	1	3	3	9	1	2	0	1	1	4	0	1	8	4	4	4	2	0	4	5	5	3	4	0	1	0	0	1	1	5	5	2	0	1	1	11	5	1	2	2	3	1	3	4	3	8	0	3	6	3	1	0	2	6	2	3	1	1	5	7	5	0	1	1	4	9	1	3	0	3	7	4	4	2	4	4	6	2	3	1	2	6	7	0	2	8	0	3	1	4	3	4	2	1	6	0	2	2	8	0	3	3	3	0	2	4	0	1	3	0	1	3	2	4	2	3	1	6	1	5	0	2	4	1	4	2	2	0	2	0	3	1	0	2	2	2	2	2	2	4	3	1	4	4	2	1	0	0	4	2	4	4	3	2	3	7	2	0	0	8	8	1	5	0	0	2	0	2	3	0	4	3	3	3	2	1	1	3	6	3	2	5	2	0	2	0	2	1	0	1	3	0	0	1	2	0	4	6	2	2	2	2	0	1	3	6	0	4	3	5	6	3	4	0	0	2	1	0	0	4	3	5	0	5	3	3	4	2	1	4	3	2	6	3	1	0	4	5	5	4	1	4	1	0	0	3	4	2	2	2	0	5	0	5	1	0	1	4	2	1	2	0	1	2	3	5	9	9	2	2	0	2	2	1	2	1	4	0	5	0	0	4	2	2	0	0	3	1	2	3	0	0	4	4	4	2	0	3	3	7	1	1	8	1	2	2	0	3	6	4	2	2	4	6	0	1	5	1	1	0	1	2	2	10	2	0	3	5	4	3	1	6	0	0	3	2	4	3	1	1	1	0	0	8	4	5	3	2	2	0	3	5	0	4	1	3	4	4	4	8	2	5	0	0	1	4	7	4	0	2	1	2	0	0	3	11	0	3	3	6	2	5	2	1	5	2	2	4	6	0	1	4	1	4	1	5	2	1	2	9	5	2	0	1	1	3	4	2	4	4	1	3	4	2	3	3	4	5	1	3	1	5	7	7	7	4	4	6	3	3	2	1	3	2	5	3	3	0	0	0	5	3	5	4	8	0	1	5	5	3	4	5	1	4	3	6	1	0	4	0	0	5	1	2	9	9	6	2	1	0	0	0	0	2	8	9	2	3	1	2	4	3	1	5	1	1	4	1	0	2	2	1	1	5	2	1	2	0	2	3	2	4	4	4	7	4	8	1	2	2	2	1	4	4	3	5	5	1	1	6	3	3	1	0	1	1	5	1	3	2	2	2	6	0	11	0	5	5	3	0	0	1	6	5	3	2	0	1	2	4	1	2	4	3	2	1	3	5	4	3	4	0	1	4	2	4	4	4	2	1	2	2	8	2	7	2	1	0	1	9	1	5	3	4	2	3	1	2	0	2	5	0	3	6	11	2	5	5	5	7	1	4	1	3	3	0	0	0	4	2	1	2	0	3	7	3	3	3	0	0	2	0	2	6	4	2	0	6	5	5	0	4	5	3	2	4	2	6	1	2	5	5	1	5	0	1	2	2	5	1	4	0	3	5	3	4	4	2	3	2	2	3	0	1	2	3	1	3	0	0	3	1	0	0	2	1	2	0	2	1	2	0	1	1	0	1	6	0	1	6	1	2	4	4	6	4	2	2	1	2	1	1	5	2	0	3	2	6	3	7	4	0	1	3	2	3	1	0	3	3	4	0	2	5	4	2	3	2	2	2	1	6	3	6	1	0	6	0	0	0	3	0	2	2	2	1	2	1	3	1	1	2	1	3	4	3	4	2	4	2	0	2	1	7	4	0	3	1	4	0	4	4	2	3	0	0	7	4	4	9	0	1	7	3	6	1	1	4	4	0	6	0	1	3	2	3	0	1	9	6	0	3	1	1	5	7	0	4	4	0	4	4	7	0	3	1	4	1	2	2	4	1	1	3	3	4	1	3	2	0	5	5	3	0	2	6	10	2	5	1	1	4	1	2	2	6	4	5	1	5	8	4	2	1	10	4	1	3	2	0	4	0	0	2	3	0	3	1	1	0	3	3	7	0	1	8	3	1	1	8	7	1	0	0	6	5	3	1	1	5	2	6	1	1	2	2	3	1	9	0	0	6	3	0	2	2	2	0	2	4	4	2	1	2	4	1	1	4	1	3	0	6	1	4	3	5	3	1	6	1	4	3	2	6	2	3	1	1	8	1	2	0	4	3	5	6	1	0	1	5	4	6	4	1	2	0	3	3	2	0	3	1	6	2	1	5	1	4	3	6	0	3	7	3	3	5	3	3	3	6	4	1	0	12	10	2	0	0	8	1	3	1	0	3	4	2	1	2	1	3	1	6	2	2	2	0	0	6	6	2	1	0	2	0	1	2	0	0	4	3	5	5	5	1	1	5	2	3	2	1	2	6	6	7	4	9	3	2	0	5	0	6	7	1	5	4	3	3	0	0	3	5	3	0	1	3	1	1	5	3	2	4	3	1	2	2	7	2	2	1	0	8	1	0	2	3	5	3	7	2	1	3	2	1	0	4	3	6	1	5	4	5	5	0	2	2	5	1	1	3	6	2	5	5	0	4	1	6	3	6	2	3	3	5	0	2	4	8	0	2	1	0	2	5	5	5	2	3	0	1	2	5	3	2	3	1	2	1	5	6	5	3	0	3	2	2	1	2	5	3	5	2	2	3	2	0	2	3	2	0	2	0	1	1	7	3	4	4	0	4	4	1	2	4	0	7	5	1	1	2	3	3	1	3	3	1	3	3	2	1	3	2	6	2	4	4	0	0	4	0	2	2	0	5	1	2	4	0	3	3	6	7	0	0	2	1	4	4	6	2	6	1	4	6	4	2	1	5	5	11	3	5	0	4	3	0	1	1	3	4	4	4	3	2	6	0	3	4	3	0	2	4	0	3	4	7	3	3	1	2	6	2	0	2	1	1	2	6	2	4	5	4	2	0	3	1	3	2	2	1	4	1	1	4	6	4	6	0	4	1	2	0	3	3	2	3	4	4	6	4	5	1	1	0	3	2	2	3	1	3	1	1	5	1	0	0	1	6	2	4	6	3	1	1	5	7	3	6	3	3	4	12	1	0	1	1	0	2	3	1	2	6	4	0	1	2	1	1	1	4	4	1	1	5	0	5	2	1	4	2	5	0	2	4	5	3	6	0	1	1	4	2	3	0	9	4	0	3	1	3	3	1	1	9	5	5	2	7	3	0	0	4	8	4	1	5	3	0	0	1	1	0	2	1	3	3	4	1	1	2	1	3	5	1	0	1	5	1	5	3	4	6	2	2	6	7	2	0	0	1	5	2	5	3	0	4	9	1	1	2	0	0	1	0	4	6	3	0	0	2	1	2	1	2	5	4	1	2	2	4	2	4	4	3	2	4	1	2	2	2	2	6	2	1	4	2	1	3	0	1	5	0	1	4	2	3	2	3	1	3	4	6	1	0	1	1	2	1	3	3	2	4	6	6	5	2	2	3	5	6	1	3	0	4	1	2	1	11	3	3	4	4	4	0	2	2	2	2	4	3	2	2	1	2	0	2	5	2	3	8	1	5	1	0	1	8	0	1	3	5	2	4	2	1	5	1	3	0	1	5	2	1	0	1	2	3	1	1	3	0	0	4	1	2	3	3	4	0	5	4	1	0	0	1	3	3	5	9	0	1	1	6	4	3	3	7	5	6	1	9	2	1	1	1	2	0	3	10	1	0	5	2	1	3	5	3	5	8	5	3	1	2	3	3	5	6	2	2	4	8	1	2	2	3	2	5	0	1	0	0	3	0	5	3	2	3	4	2	1	10	3	2	1	2	3	0	1	3	5	5	5	5	5	1	3	2	2	1	1	2	5	1	4	0	2	0	0	1	1	3	2	5	0	1	1	1	5	0	6	3	1	2	2	4	4	7	1	7	5	3	0	5	3	1	4	1	5	5	0	3	1	8	2	2	3	1	0	1	3	4	5	3	1	3	4	5	2	5	3	2	3	0	3	3	0	0	4	6	1	3	3	1	5	3	2	3	2	1	0	1	5	2	1	2	8	1	0	2	2	2	3	3	4	0	5	4	5	2	1	0	3	1	0	3	6	1	3	3	0	5	5	5	3	5	0	3	2	2	5	1	2	1	2	1	2	3	0	2	0	4	1	7	1	4	1	6	2	3	1	5	0	2	0	4	1	0	3	0	0	1	3	1	2	2	4	3	1	4	3	0	1	4	4	0	4	1	0	0	4	0	6	3	5	2	0	1	1	0	0	0	1	7	3	6	4	2	6	4	3	3	1	4	8	4	1	1	1	4	2	8	2	3	0	3	2	1	5	4	1	0	0	3	0	6	2	11	1	0	4	0	3	1	5	1	7	5	1	0	5	6	1	0	5	1	3	1	2	4	2	4	4	8	1	1	2	0	1	1	8	3	3	5	6	3	4	2	1	4	7	2	0	1	3	3	3	2	2	1	0	4	4	2	3	3	0	1	2	0	4	0	0	5	3	0	1	5	2	1	4	2	4	2	1	1	0	4	0	3	2	4	3	1	1	3	6	1	11	4	5	3	3	7	3	2	2	2	2	0	2	2	0	3	3	7	2	4	3	5	2	3	0	4	1	3	6	2	3	0	3	1	4	0	4	1	1	0	4	0	4	0	3
N0.HOG0004851	10	9	0	2	2	7	12	2	0	0	0	4	2	9	7	2	12	5	3	6	9	7	1	12	2	6	5	12	6	5	1	6	0	2	1	10	4	4	0	10	11	6	1	3	0	7	3	5	4	1	5	3	3	13	4	7	5	4	1	0	13	3	4	4	8	0	4	11	4	7	7	3	9	1	10	5	8	1	3	7	0	1	6	2	5	6	5	5	0	8	5	6	4	0	11	9	2	1	7	8	7	0	9	2	6	6	3	4	2	5	13	11	4	8	3	0	3	4	3	8	6	9	15	5	3	1	14	3	3	6	3	8	6	0	2	10	4	1	18	1	7	8	5	6	1	0	4	1	8	8	5	5	2	6	2	7	5	2	2	1	0	2	0	2	2	0	13	5	1	4	1	3	5	0	6	3	4	4	16	1	3	0	4	1	9	1	8	8	6	3	7	5	8	3	4	2	2	9	17	5	9	5	4	5	1	8	4	9	10	1	8	5	13	14	7	2	4	8	6	4	8	6	3	1	1	5	1	6	6	6	2	12	9	10	9	10	5	5	9	7	2	3	6	0	6	8	4	4	10	1	8	1	2	8	3	7	6	6	1	0	11	5	3	8	0	2	6	12	2	6	2	9	2	12	7	3	14	10	6	1	0	0	2	4	4	0	7	11	6	18	5	5	0	10	0	5	8	13	3	1	0	1	1	2	7	4	1	5	0	2	3	10	2	3	3	8	4	6	4	6	4	2	6	9	1	2	8	6	9	2	8	7	1	5	8	8	2	1	3	4	17	2	3	4	2	11	4	13	8	4	10	12	3	5	2	5	6	10	0	2	5	5	7	3	8	7	3	11	8	14	2	4	10	8	1	5	11	3	1	2	1	0	4	4	2	5	2	2	8	4	11	2	8	7	10	4	8	6	3	5	3	7	1	4	0	6	11	2	7	1	0	6	3	8	6	2	6	2	2	5	0	0	0	4	4	4	6	10	8	5	9	3	1	2	3	8	1	16	0	0	8	0	11	4	8	9	10	9	4	2	6	2	6	3	10	2	3	5	0	4	0	1	7	1	9	8	10	0	7	7	2	7	5	3	2	5	10	0	3	4	16	0	2	5	8	7	7	4	1	3	5	5	15	0	6	7	5	2	2	7	4	3	5	3	2	2	9	8	2	2	0	6	7	9	11	2	3	5	2	0	8	2	2	0	8	0	7	6	8	3	0	9	7	7	6	3	4	10	4	8	3	22	16	8	3	0	13	6	9	6	1	10	0	4	2	1	12	2	0	2	9	7	1	2	14	1	0	11	10	11	7	0	8	3	5	6	1	16	7	1	3	1	10	9	2	4	4	6	4	4	6	6	4	5	3	3	3	4	13	6	2	2	10	12	0	6	3	2	1	15	9	3	7	5	3	7	3	2	4	10	11	12	4	2	1	9	6	1	8	4	13	7	4	4	11	1	14	4	5	9	2	7	2	2	7	3	3	4	1	7	11	0	12	3	4	4	7	3	7	2	5	3	7	5	9	6	11	0	1	5	1	6	3	7	19	4	6	4	1	1	1	5	8	7	8	7	7	10	3	8	2	3	9	2	1	5	19	0	7	12	14	6	10	11	6	3	0	5	18	10	2	2	1	0	13	4	3	7	5	9	1	3	4	10	13	8	13	1	7	5	11	6	4	3	3	1	4	4	4	15	3	8	2	7	3	1	3	0	3	15	18	7	4	2	7	10	9	5	7	5	6	5	3	2	8	5	3	6	3	5	4	7	0	2	7	10	5	0	4	11	5	10	7	9	3	1	8	4	3	2	7	6	4	5	14	8	6	3	1	5	3	0	4	4	5	9	9	9	7	9	0	6	11	3	0	0	4	9	4	1	8	2	7	8	7	2	8	10	6	2	2	3	9	4	7	14	1	1	7	5	1	7	10	10	6	3	7	7	2	5	0	5	2	1	9	5	9	6	10	4	3	4	1	0	3	6	8	6	6	8	5	7	7	8	9	4	6	6	4	3	9	0	1	10	8	4	5	1	11	7	3	8	7	1	0	3	0	12	6	9	1	0	15	6	10	0	10	6	1	4	5	9	5	2	8	8	7	16	5	4	8	1	5	2	5	8	2	8	3	11	7	7	5	3	6	4	6	3	10	9	9	7	4	3	2	5	2	1	0	4	2	6	3	2	8	9	1	5	4	0	1	4	1	1	6	6	0	8	18	9	6	5	3	2	6	2	3	2	4	1	3	5	9	5	16	10	2	4	6	7	3	7	1	6	4	1	1	8	6	0	4	5	0	9	2	10	7	11	1	10	1	3	2	7	3	8	0	10	2	0	4	4	0	9	11	5	7	9	5	8	6	6	6	8	4	0	3	3	8	0	4	1	3	4	0	7	1	12	6	0	3	7	10	6	13	3	3	6	3	6	4	4	4	9	0	9	2	3	5	4	8	0	1	7	9	0	8	0	8	6	4	1	6	5	0	5	9	8	5	0	0	6	9	12	5	5	2	2	9	5	12	2	9	8	3	6	2	5	13	5	12	9	7	9	1	3	1	8	10	3	11	1	3	1	11	12	1	6	3	7	10	5	9	2	0	3	1	0	8	5	10	1	4	2	2	11	5	6	4	4	0	6	3	1	4	3	3	4	0	5	6	15	5	4	6	9	7	8	0	1	2	2	5	4	6	3	12	5	0	4	3	0	0	11	4	7	4	7	5	10	2	5	21	1	7	1	10	4	3	14	3	11	4	3	7	4	3	3	5	9	9	2	1	15	4	7	2	6	1	10	12	2	5	2	3	7	6	6	4	3	0	2	13	2	0	3	5	6	6	5	5	6	6	1	28	4	2	7	17	5	7	9	4	1	10	10	3	7	8	19	8	1	0	5	6	7	0	7	1	9	6	3	8	2	3	5	5	2	3	9	4	0	13	16	6	2	3	2	1	11	1	0	0	8	4	4	1	4	2	6	3	3	7	4	9	10	10	10	7	6	10	1	11	0	4	0	6	8	10	14	11	20	10	1	0	9	8	6	1	5	5	6	3	7	9	6	2	10	1	9	2	9	7	3	2	3	6	0	0	3	5	11	4	12	4	4	15	5	1	0	4	4	8	3	8	6	3	2	0	5	11	17	7	2	3	6	5	9	11	1	4	5	9	1	6	3	9	8	10	3	2	2	6	1	7	1	9	1	5	0	7	1	6	0	5	13	8	2	9	4	1	14	4	3	7	8	10	6	6	15	3	5	4	8	3	14	5	3	5	9	0	4	2	2	0	0	0	5	2	11	2	7	8	2	8	5	0	5	1	2	2	6	5	13	1	9	3	1	3	7	6	9	10	4	7	4	4	7	4	12	8	0	3	5	1	2	4	10	5	3	10	13	0	7	2	7	3	0	1	7	5	6	7	5	0	9	2	8	10	8	2	5	15	3	11	4	13	1	1	8	3	0	3	17	7	0	6	3	7	5	4	6	7	6	1	2	4	1	5	6	11	15	2	0	4	12	7	0	8	6	3	4	6	5	1	5	5	6	5	7	0	5	4	3	6	12	2	6	6	7	9	16	0	5	13	5	1	3	5	8	4	8	7	5	7	8	1	3	1	5	6	8	7	4	6	16	2	9	6	1	1	1	12	1	14	11	2	5	2	16	8	7	8	2	2	4	6	2	0	3	1	0	2	16	7	4	7	4	2	6	5	5	5	5	5	5	3	0	7	7	5	12	2	5	3	5	0	4	11	4	4	5	2	3	0	5	5	3	0	1	6	2	0	1	5	6	0	1	8	5	5	1	8	5	0	1	10	13	0	3	4	3	2	9	1	3	2	9	3	4	10	8	1	5	8	5	2	6	11	3	0	6	7	10	4	19	3	3	7	4	7	6	4	5	5	3	6	5	4	1	13	5	4	4	7	2	0	0	8	13	8	7	3	2	1	1	3	3	8	6	5	12	4	3	4	8	14	6	15	12	8	13	6	9	1	4	6	9	5	7	8	3	1	1	3	5	2	0	5	6	7	10	12	0	6	14	11	2	1	1	2	2	4	9	14	4	8	15	4	5	1	6	6	9	12	12	1	1	1	7	1	5	15	7	3	9	2	8	0	5	4	5	1	5	2	12	7	1	15	0	5	6	9	5	8	1	7	2	3	5	6	1	7	9	3	0	13	2	1	13	11	3	0	3	4	2	8	0	8	0	2	5	1	7	0	1	7	10	2	1	8	8	0	7	3	0	0	6	2	0	6	5	5	1	11	16	0	8	12	4	6	7	2	3	6	6	12	4	1	10	2	1	9	12	1	10	3	2	11	4	0	9	6	9	6	2	3	3	2	7	10	6	6	0	1	4	1	9	8	1	7	0	0	3	2	5	2	5	7	3	6	7	6	2	10	6	8	1	7	3	3	1	10	4	4	7	5	11	3	0	6	13	3	0	0	6	6	6	0	2	0	6	6	1	4	10	2	1	6	7	2	10	2	5	4	3	2	4	7	8	4	6	3	10	3	2	11	4	2	6	6	8	12	2	5	3	10	5	4	12	3	5	1	8	9	9	7	6	4	5	12	3	6	6	5	6	2	2	4	1	7	5	6	5	4	8	3	4	10	0	6	13	5	0	0	0	2	3	2	8	2	0	7	12	6	5	1	6	9	12	5	9	5	0	6	7	9	1	13	5	8	9	11	0	4	8	3	7	9	7	7	3	3	14	6	8	6	8	0	4	8	9	3	8	13	1	12	4	2	4	7	0	7	12	4	2	3	2	0	0	1	2	13	1	8	16	2	14	2	10	4	5	10	11	0	2	4	0	2	2	4	2	0	2	0	4	6	13	3	6	3	6	0	7	0	5	4	3	14	10	4	12	7	6	4	5	8	8	5	1	0	3	3	0	15	5	6	5	6	2	7	6	6	3	0	0	3	5	6	5	10	3	1	10	2	10	8	7	0	5	10	10	4	0	9	1	4	8	8	1	1	5	4	2	13	5	18	4	2	8	0	3	5	13	4	5	7	8	2	3	2	5	3	9	3	11	5	4	3	6	6	4	11	0	5	5	3	5	5	1	1	7	0	5	0	6	2	7	1	1	5	6	5	5	2	4	9	6	9	4	3	1	6	3	14	3	8	5	3	6	3	8	5	7	7	12	8	4	5	3	4	3	0	5	7	0	7	9	8	4	12	1	3	2	7	1	5	2	4	12	5	14	1	4	0	6	5	4	5	5	0	7	6	3	2	3
N0.HOG0012660	1	1	0	0	0	0	0	0	0	0	0	0	0	0	0	1	0	0	0	0	0	0	2	0	0	0	0	0	0	0	0	1	0	0	0	2	0	0	1	1	0	0	0	0	0	0	0	1	0	0	1	0	0	0	0	0	0	0	0	0	0	0	0	0	1	0	2	0	0	1	2	0	0	0	0	0	0	0	0	1	0	0	0	2	0	0	1	0	0	2	0	1	0	0	0	0	1	0	0	0	0	0	0	0	1	0	0	0	0	0	0	1	0	0	1	0	0	0	0	0	0	0	1	0	0	0	0	1	0	0	0	0	0	0	0	0	1	0	0	0	0	2	1	0	0	0	1	0	0	0	0	0	0	1	0	1	1	0	0	0	0	0	0	1	0	1	0	0	0	0	0	2	0	0	0	0	0	0	0	0	0	0	0	0	0	0	0	1	1	0	2	1	0	2	0	1	0	0	0	0	0	1	2	0	0	0	0	0	0	1	0	0	2	0	0	0	0	0	0	0	0	0	0	0	0	0	0	0	0	0	0	1	0	0	0	0	0	1	0	0	0	0	0	0	0	0	0	0	0	1	0	0	0	0	0	0	1	0	0	0	0	0	0	0	0	1	2	0	0	2	0	0	1	0	0	1	1	0	1	0	1	0	0	0	0	0	0	0	0	0	0	1	0	1	0	0	0	1	0	0	0	0	0	0	0	0	0	1	0	0	1	1	0	0	0	1	0	0	0	1	0	0	1	0	0	0	1	1	1	0	2	0	1	0	0	0	0	0	0	0	0	0	0	0	0	1	0	0	1	0	0	1	0	0	0	1	0	1	0	0	0	0	1	1	1	1	2	0	0	1	0	0	1	2	0	1	2	1	0	0	0	0	0	1	0	0	0	0	1	0	0	0	0	0	0	1	1	0	0	0	0	0	0	2	0	0	0	0	0	0	0	0	0	0	0	0	1	0	0	0	0	0	0	0	0	0	0	1	0	0	0	0	2	0	0	1	0	1	0	0	2	0	1	0	0	0	2	0	1	0	0	0	0	0	0	0	0	2	0	0	0	0	1	1	0	0	0	0	0	0	0	0	1	0	0	1	0	0	0	0	0	0	1	1	0	0	1	0	0	0	1	0	0	0	1	0	0	0	0	0	0	0	0	0	0	0	1	0	0	0	0	0	0	1	1	0	2	3	0	0	0	1	0	0	0	0	1	0	0	0	0	0	0	0	0	0	0	1	0	0	0	1	0	0	0	0	0	0	1	1	0	0	0	2	0	0	0	0	0	0	0	0	0	0	0	0	0	0	0	0	1	0	1	0	1	1	0	0	0	0	0	0	0	0	0	0	0	1	1	0	0	0	0	0	0	0	0	0	1	0	1	0	0	0	0	1	0	0	0	0	1	0	1	0	0	0	1	0	0	2	2	0	0	0	0	0	0	0	0	0	0	0	0	1	0	1	1	0	1	0	0	0	1	0	0	0	0	0	0	0	0	0	0	0	0	0	1	0	0	1	0	0	0	1	0	0	0	0	1	0	0	1	0	0	0	0	0	0	0	0	1	0	1	0	0	0	0	0	0	0	0	0	0	0	0	0	1	0	0	0	1	0	0	1	0	0	0	0	3	0	0	0	0	0	1	0	1	0	0	0	0	0	0	0	0	1	1	0	1	1	1	0	1	0	0	0	0	0	1	1	0	1	0	0	0	0	0	0	1	0	0	0	1	0	0	1	1	0	0	1	1	0	0	0	0	0	1	0	0	1	0	1	0	0	0	1	0	0	0	0	0	0	1	0	0	0	1	0	0	0	1	0	0	2	0	0	0	0	0	0	0	1	0	0	0	1	1	0	0	0	0	1	2	0	0	0	0	1	0	0	1	0	1	2	0	0	0	0	0	0	0	1	1	0	0	2	0	1	2	1	0	0	0	0	0	0	0	2	0	2	0	0	0	0	1	0	0	0	0	0	0	0	0	0	0	1	0	0	0	0	1	0	1	2	0	0	0	0	0	0	0	0	0	0	0	0	0	0	0	0	0	1	1	0	0	1	0	0	0	0	0	0	1	0	1	0	0	1	0	1	0	1	0	0	0	0	0	2	0	0	0	0	0	1	0	0	0	0	0	1	1	0	2	0	0	0	0	0	0	0	0	0	0	0	0	0	0	0	0	0	1	2	1	0	0	0	0	0	0	0	0	1	0	0	0	1	0	0	0	0	0	0	0	0	0	0	0	0	2	0	1	0	0	1	0	1	0	1	0	0	1	0	0	1	0	0	0	1	0	0	0	0	0	0	2	0	2	0	0	1	0	3	0	0	1	0	0	0	0	0	0	0	0	1	1	1	0	0	2	0	0	1	0	0	0	0	0	0	1	0	0	0	0	2	0	1	0	0	0	0	0	0	0	0	1	0	0	0	0	1	1	0	0	0	0	0	0	0	0	1	0	1	0	0	0	0	0	0	0	1	1	0	1	2	0	0	2	0	0	0	1	0	0	0	0	1	0	0	0	0	0	0	1	2	0	1	0	0	0	0	0	1	1	2	0	0	0	1	0	0	0	0	0	0	3	1	2	1	0	0	2	0	0	0	0	0	0	0	0	1	0	1	1	0	0	1	0	1	0	0	0	0	0	0	0	0	0	1	0	0	0	1	0	0	0	0	1	0	0	0	0	0	0	1	0	0	1	0	0	0	0	0	0	0	1	1	0	0	1	0	0	1	0	0	0	0	0	0	1	0	0	0	0	0	1	0	0	0	0	0	1	0	0	0	0	0	0	0	0	0	0	0	0	0	0	0	1	1	0	0	0	0	1	0	0	0	0	0	0	0	0	0	1	0	2	0	0	0	0	0	0	0	0	0	0	1	0	0	1	2	0	0	0	1	0	0	0	1	0	1	0	0	1	0	0	0	0	0	3	0	0	0	0	0	0	0	0	1	0	1	0	0	0	0	0	0	0	0	0	0	0	0	2	1	0	0	0	1	0	0	0	0	0	0	2	0	0	1	0	1	0	1	2	0	0	0	0	0	0	0	0	2	1	1	1	0	0	2	0	0	0	0	0	0	0	0	1	0	0	0	0	0	0	1	0	0	0	0	0	0	0	1	0	0	1	0	0	1	0	0	1	0	0	0	0	0	1	0	1	0	0	0	1	0	0	0	0	0	0	0	0	0	1	0	0	0	0	0	0	0	1	0	2	0	0	1	1	0	0	0	0	1	0	0	0	0	0	1	0	1	0	0	1	0	0	0	2	0	1	4	0	0	0	0	0	0	0	2	1	0	2	0	0	0	1	0	0	0	0	0	0	0	1	0	0	1	0	1	0	0	0	0	0	0	1	0	1	0	1	1	0	0	0	0	0	0	0	0	0	0	3	2	0	0	0	1	0	0	0	0	0	0	0	0	0	1	1	0	1	0	0	0	0	0	1	0	0	0	0	0	0	0	1	0	0	0	0	0	0	0	0	1	1	0	0	0	0	0	0	1	0	1	0	0	0	0	0	0	1	0	0	0	1	1	0	0	1	0	0	0	1	1	0	1	2	0	1	0	0	0	0	2	0	0	0	0	1	0	0	0	0	0	0	2	0	0	0	0	0	0	1	0	0	0	1	0	0	1	0	0	0	1	0	0	3	1	1	1	0	2	0	0	1	0	1	1	0	0	0	1	0	0	0	0	0	0	1	2	0	0	1	0	1	0	0	0	0	0	0	1	0	1	0	0	2	0	0	0	0	0	0	1	0	0	0	0	1	0	0	0	0	0	0	1	0	0	0	0	0	1	0	0	2	2	0	0	1	1	0	0	0	0	0	0	0	0	0	0	1	0	0	0	0	1	0	0	0	2	0	0	1	0	0	0	0	0	0	1	2	0	1	0	2	0	0	0	1	0	0	0	0	0	0	2	0	0	2	0	0	0	1	0	0	1	1	1	0	0	2	0	0	0	0	0	0	0	2	0	0	0	1	0	0	0	1	1	0	0	1	1	0	3	0	0	0	0	1	1	0	0	1	0	1	0	0	1	0	0	0	1	0	0	1	0	0	0	1	1	0	0	0	0	0	0	1	0	0	0	0	0	0	0	0	0	0	0	1	0	0	0	2	0	0	0	0	0	0	0	1	0	0	2	0	0	0	0	0	0	1	1	0	0	1	0	1	0	0	0	0	0	0	0	0	0	0	0	0	0	0	0	0	0	0	0	0	0	1	0	0	0	0	0	0	0	0	0	0	1	0	0	1	0	0	1	0	2	0	0	1	0	0	0	1	0	0	0	0	0	0	1	0	0	1	0	0	0	0	0	1	0	0	0	0	0	1	0	0	1	0	0	2	0	0	1	0	0	0	0	0	0	0	0	0	0	0	1	0	0	0	0	0	0	1	0	0	2	0	0	1	0	0	0	0	1	1	0	0	1	0	1	0	0	0	0	0	0	0	1	0	0	0	1	0	1	1	0	1	0	0	0	0	0	0	0	0	1	0	0	0	0	0	0	1	0	0	0	0	0	0	0	0	0	0	0	0	1	0	0	0	0	0	0	1	0	0	0	0	1	1	0	0	0	0	0	1	0	0	0	0	0	0	0	0	0	1	0	0	0	3	0	1	0	0	2	0	1	0	0	0	0	0	0	2	1	0	0	0	1	1	0	1	0	0	0	0	0	1	0	0	0	1	0	0	0	0	1	0	0	0	0	1	2	0	1	2	1	0	1	0	0	1	0	0	0	0	0	0	0	0	0	0	0	1	0	0	0	0	0	0	0	0	0	0	0	1	0	0	0	1	1	0	0	0	0	0	0	1	0	0	1	1	0	0	0	0	0	0	0	0	0	0	0	0	0	0	0	0	0	0	1	0	0	0	0	0	0	0	1	1	0	0	1	0	0	0	0	2	0	0	0	0	0	0	0	0	0	0	0	0	0	1	0	2	0	0	0	0	0	0	2	0	0	0	0	1	0	0	0	0	0	0	1	1	0	0	0	2	0	1	0	0	1	0	0	0	0	1	0	0	0	0	0	0	0	0	0	0	0	0	1	1	1	0	0	1	0	0	0	0	1	1	1	0	1	0	0	0	0	0	0	1	0	0	1	0	0	2	0	1	0	1	0	0	1	0	0	0	1	0	0	1	2	1	0	0	0	0	0	0	0	0	0	0	2	1	0	0	0	0	0	0	0	1	0	1	0	0	0	0	0	0	1	0	0	0	1	1	0	0	0	0	0	0	0	0	0
N0.HOG0007870	2	0	2	1	1	1	0	0	0	0	0	5	0	1	1	0	1	1	2	1	1	2	2	2	1	0	0	0	1	0	1	0	1	2	1	0	1	0	0	1	0	2	0	1	0	1	1	0	2	0	0	1	2	1	1	0	0	0	0	0	3	0	0	1	1	0	0	2	0	1	2	0	0	0	1	0	2	0	0	1	0	1	2	1	1	1	1	0	0	2	1	0	1	0	2	1	1	0	2	1	0	0	0	0	1	0	1	0	0	0	1	3	1	3	0	0	0	3	2	2	2	0	6	4	0	0	2	2	1	0	3	1	1	0	0	0	2	0	2	0	1	0	0	0	1	0	0	0	2	0	1	0	0	0	0	0	1	1	1	1	0	0	0	1	1	0	2	1	1	2	0	0	1	0	2	1	1	1	0	0	1	0	2	0	0	1	0	0	1	2	0	2	2	1	0	1	0	0	1	1	1	0	0	0	0	1	1	1	1	0	0	0	3	1	1	0	1	2	0	1	0	2	0	0	2	0	1	0	1	0	1	1	1	0	1	1	4	1	3	0	0	2	3	0	0	1	1	1	2	0	1	0	1	1	1	2	1	1	0	0	0	0	0	1	0	0	1	1	0	1	0	2	0	1	0	0	0	0	1	0	0	0	0	0	2	0	0	3	1	4	1	1	0	0	2	2	0	1	1	0	0	0	0	0	1	0	1	0	0	0	1	2	1	3	3	0	0	1	0	1	1	0	0	0	0	0	1	2	0	0	2	0	1	1	3	1	0	0	1	0	3	0	0	1	1	6	0	3	2	1	0	0	3	0	0	2	3	1	0	0	0	0	1	0	0	2	1	0	1	1	2	1	3	2	1	0	0	0	0	0	1	0	0	0	1	2	1	1	0	0	0	0	0	2	1	0	2	0	0	3	0	1	0	1	1	1	0	0	1	0	0	1	0	1	1	1	1	6	0	1	0	0	0	0	1	1	0	3	1	0	2	0	1	0	0	1	0	3	1	0	0	0	2	2	0	1	1	2	0	1	0	0	1	0	1	0	0	2	0	1	0	0	2	0	3	1	1	0	1	1	1	1	0	2	0	1	2	0	0	0	2	0	1	0	2	2	2	3	0	0	1	0	3	0	2	0	1	0	0	0	0	0	0	0	0	0	1	1	0	1	0	0	0	0	1	1	0	0	0	0	0	0	1	0	1	0	1	1	2	0	0	1	2	0	1	0	1	1	0	1	2	2	0	1	0	0	1	0	0	0	1	3	0	1	0	0	1	0	0	0	2	0	0	0	3	0	0	2	0	1	2	0	2	3	1	0	0	1	0	1	1	0	0	1	0	2	1	1	2	0	0	0	3	0	0	1	2	1	0	2	0	0	3	0	1	2	0	1	0	0	1	1	0	1	0	0	1	0	1	0	1	1	0	0	0	0	0	0	0	0	0	1	0	2	1	0	0	0	1	2	1	0	1	0	0	1	1	0	0	0	0	0	0	3	1	1	0	1	0	1	1	1	1	0	0	0	0	1	0	2	0	0	1	3	1	1	2	0	0	1	1	1	2	0	1	0	0	5	3	0	0	1	1	0	0	0	0	0	0	1	3	0	2	1	0	0	1	1	1	0	0	0	0	1	1	2	1	1	1	0	0	1	0	1	2	0	1	0	1	0	1	0	0	0	0	0	0	1	0	2	0	0	0	2	0	0	1	0	1	1	0	1	0	0	1	0	2	1	1	0	1	0	0	0	1	2	2	0	1	1	0	1	0	3	0	1	0	2	1	0	0	0	3	1	0	1	0	1	2	3	0	0	1	0	1	0	1	1	0	0	0	0	0	0	1	0	0	1	0	1	0	4	1	0	0	0	0	0	5	0	2	0	3	1	0	0	2	1	0	0	0	1	0	2	1	1	0	0	1	1	0	1	1	0	2	0	0	0	1	3	0	2	0	0	2	0	1	2	0	0	0	1	1	0	0	2	0	0	0	2	2	0	2	0	0	1	0	1	0	0	3	0	0	3	1	3	0	0	0	1	0	1	0	0	0	0	0	2	0	0	0	1	3	3	2	0	0	2	0	1	0	1	1	1	1	1	1	2	2	0	1	1	2	0	2	0	2	3	0	0	4	1	0	1	0	2	2	2	3	0	0	0	1	0	0	0	0	0	1	1	1	1	0	0	1	1	0	0	1	0	0	0	0	0	1	1	2	2	1	2	0	0	0	1	4	0	0	0	0	1	0	0	2	1	0	1	0	2	1	1	1	1	0	2	1	0	0	0	0	1	0	1	0	2	1	0	1	1	1	0	0	0	1	0	1	2	0	0	0	0	0	0	0	1	0	2	0	3	3	1	0	0	2	0	0	0	0	1	1	1	0	1	0	3	0	0	0	1	2	1	4	2	0	0	0	0	1	0	2	1	2	0	2	0	0	0	1	0	1	0	0	0	0	0	0	0	2	1	1	2	2	0	2	1	1	0	0	1	0	2	0	0	1	2	3	0	0	0	0	1	1	1	2	0	1	3	0	1	1	0	0	2	2	1	0	0	0	1	1	0	6	0	0	0	0	2	0	2	1	2	1	0	1	0	0	2	0	0	0	0	1	1	2	1	1	1	0	4	0	0	0	0	0	0	3	0	0	3	0	1	1	3	0	1	0	0	0	2	2	1	1	3	0	0	1	0	1	1	0	0	0	0	0	1	1	2	2	2	1	6	0	1	1	0	0	1	2	1	2	0	0	1	0	2	0	0	2	1	0	0	0	0	0	1	0	0	0	1	3	2	2	0	1	0	0	1	0	0	0	1	0	3	1	0	0	2	2	0	1	1	1	1	0	0	2	1	3	0	0	1	0	0	1	0	1	0	0	1	0	2	1	0	0	2	2	1	0	0	0	0	0	1	0	2	1	3	0	1	0	1	0	0	3	1	1	0	1	2	0	1	0	0	1	1	0	0	0	1	0	1	0	1	2	1	0	0	3	1	1	1	1	2	1	0	0	0	0	2	0	1	2	1	3	0	0	0	3	2	0	1	1	0	1	3	0	1	2	0	0	0	0	1	3	1	0	1	0	0	0	0	1	2	0	3	1	2	0	0	0	0	1	0	2	0	1	2	0	1	0	1	2	3	1	0	0	1	1	0	2	0	0	0	1	0	2	0	0	0	2	0	0	0	2	0	2	0	1	0	1	1	0	0	2	0	0	0	3	1	0	0	1	1	0	1	1	1	1	0	0	2	1	0	0	1	0	3	2	0	1	0	0	0	1	2	0	0	0	0	0	2	1	2	1	0	0	0	1	1	0	1	2	0	0	1	0	1	0	0	1	2	0	1	0	0	1	2	3	3	3	2	1	0	1	2	1	1	0	0	1	2	1	1	0	1	0	1	0	0	0	0	0	4	0	3	0	1	0	2	1	1	0	1	1	0	2	2	1	0	0	0	0	0	0	0	2	0	0	2	1	0	1	3	1	0	0	0	1	0	2	2	2	0	0	0	0	3	1	0	1	1	1	0	1	2	3	1	1	1	0	0	0	1	1	0	0	2	0	1	0	1	1	0	0	1	0	0	1	0	0	0	0	1	1	2	0	0	0	0	1	0	2	0	0	0	0	2	1	4	0	0	0	0	1	2	1	1	2	0	0	1	0	0	0	0	1	1	0	0	0	1	0	0	1	0	0	0	0	2	1	0	1	0	2	0	3	0	1	0	0	0	2	1	0	2	0	0	0	1	2	0	0	1	1	1	0	0	0	0	0	1	0	1	0	0	2	0	0	0	1	1	2	1	0	0	0	0	1	2	0	0	0	2	1	2	0	0	1	0	0	0	0	1	0	1	1	1	0	0	2	0	0	0	1	1	1	1	2	1	1	1	1	2	2	2	1	1	0	0	0	0	0	0	1	4	3	0	0	0	0	2	1	1	2	1	1	1	0	0	0	0	1	1	0	2	0	0	0	0	4	0	2	0	1	1	1	2	2	0	0	2	0	1	0	0	0	4	2	0	1	0	1	0	1	1	2	2	2	1	0	2	1	0	1	0	0	0	1	3	0	1	0	1	2	1	1	0	0	0	0	0	0	0	1	1	1	0	1	1	0	1	3	2	0	1	1	0	0	0	1	0	2	2	0	0	2	0	1	0	0	1	1	0	2	1	0	0	1	0	0	0	0	0	0	0	0	0	1	1	0	0	2	0	1	0	0	0	1	3	1	0	0	0	0	0	0	0	0	2	0	0	0	2	1	0	0	1	1	0	0	0	0	0	0	2	2	1	1	0	0	0	0	1	1	1	0	2	0	0	1	0	0	1	2	5	0	1	1	1	0	0	0	0	1	1	0	0	0	0	2	2	1	0	0	0	0	0	0	5	2	0	0	5	1	1	0	2	0	0	1	1	0	0	1	0	2	1	0	2	0	0	0	0	1	0	0	0	1	1	0	0	0	3	0	0	2	2	2	0	0	1	1	0	0	1	0	0	1	0	0	3	0	1	0	0	1	2	1	1	0	1	0	1	1	1	1	2	2	2	0	0	0	3	1	1	0	1	1	1	0	1	0	0	1	1	0	0	0	0	0	1	0	0	1	1	1	0	2	0	1	1	0	1	0	1	1	1	0	0	1	1	1	0	1	4	1	1	2	1	1	2	2	0	0	0	0	0	2	0	0	1	0	0	0	0	1	0	0	2	0	0	0	0	0	1	1	2	0	0	1	1	1	1	1	0	0	0	4	2	0	0	0	0	0	1	0	0	0	1	0	0	0	1	4	0	1	0	1	1	0	1	3	0	0	1	0	2	0	1	1	1	1	0	0	3	1	1	0	1	0	1	1	0	0	0	0	0	0	1	1	1	1	2	2	0	1	1	1	1	0	0	0	0	1	1	0	0	1	0	1	0	0	1	3	0	0	1	1	2	3	0	2	0	0	0	0	0	1	2	0	3	0	1	2	1	3	1	0	2	0	0	1	0	1	0	1	1	3	0	1	3	0	0	0	2	0	1	0	1	0	0	0	1	0	1	1	2	0	0	1	0	1	0	0	0	0	1	2	0	0	0	0	1	0	0	0	0	0	1	1	1	0	1	0	0	0	0	1	2	1	0	1	1	0	1	0	0	1	0	0	0	0	2	0	0	0	0	0	0	2	1	0	1	0	0	3	1	0	1	0	2	0	0	0	0	0	0	1	0	2	0	1	2	0	0	0	1	0	0	2	3	0	1	1	0	0	0
N0.HOG0010008	4	11	3	1	3	3	7	7	1	0	2	6	1	9	4	6	7	4	4	5	7	8	5	2	1	7	7	2	4	4	1	6	0	1	2	6	3	7	4	12	12	7	1	3	2	8	8	5	5	2	4	5	3	3	6	2	1	1	2	4	8	1	1	3	6	0	9	5	11	5	7	3	5	2	10	3	7	1	1	12	1	2	7	10	2	9	3	5	1	8	2	2	6	0	1	8	0	3	7	3	1	0	5	2	3	4	2	5	5	4	6	5	3	4	9	0	11	1	3	4	0	5	10	2	2	9	2	5	8	8	1	8	3	0	1	4	1	0	9	2	3	5	5	6	7	0	7	3	6	8	5	1	3	2	1	7	4	4	0	0	2	0	1	1	10	0	10	8	1	11	2	10	6	1	6	2	3	4	8	0	4	0	8	0	3	0	7	7	8	2	6	8	8	8	2	4	2	9	9	2	7	7	3	4	0	5	10	15	10	1	4	6	12	14	4	3	1	11	1	4	6	2	5	4	4	1	2	3	8	8	2	8	4	5	5	6	5	1	8	5	1	5	10	0	5	0	2	4	13	6	3	3	3	8	4	10	4	6	1	0	8	3	1	4	1	1	4	5	2	9	1	9	4	6	4	2	3	6	2	2	3	0	7	5	4	0	5	10	5	11	4	4	1	9	5	13	5	5	6	2	0	2	1	2	9	2	0	5	1	2	8	9	5	3	1	6	7	5	6	8	6	0	7	3	4	0	7	5	5	1	10	3	0	7	3	4	0	5	3	6	10	3	3	7	5	13	3	7	15	4	4	10	4	4	2	3	2	10	0	3	4	3	7	2	5	5	2	2	5	9	2	7	12	8	0	11	7	4	0	4	1	2	8	5	2	5	2	6	2	4	1	1	4	5	7	6	6	4	1	6	5	1	2	5	3	1	4	1	1	7	2	3	4	4	5	1	10	11	2	4	0	0	0	2	3	5	6	7	3	3	8	1	3	0	8	4	2	12	0	0	6	0	9	8	1	15	6	6	7	1	1	3	4	0	7	8	4	4	0	4	0	2	7	1	7	4	2	1	3	9	2	8	4	4	1	4	1	0	0	6	7	0	4	5	3	8	9	9	0	2	4	2	16	0	7	9	9	0	3	5	4	4	1	3	4	2	5	7	4	5	0	6	3	4	10	1	4	4	2	0	7	9	3	0	2	0	4	1	7	6	0	3	3	7	8	5	0	2	3	3	5	8	11	4	2	0	6	8	3	4	3	7	0	6	1	0	13	4	2	0	3	3	2	2	5	0	1	2	5	7	7	1	6	2	6	4	0	12	4	1	4	0	2	9	1	7	1	3	6	1	6	4	5	0	1	6	7	9	12	1	0	4	8	5	2	3	3	8	0	9	3	1	5	6	3	8	9	2	6	8	4	5	4	3	2	8	6	0	8	1	9	3	2	7	8	7	12	0	13	6	3	11	8	1	7	7	4	1	3	13	6	0	0	3	4	2	6	11	7	9	0	1	5	6	7	0	5	0	3	7	2	2	3	5	25	3	6	2	0	2	3	5	5	8	8	5	4	3	6	3	7	3	9	2	7	5	18	4	6	12	7	5	3	7	3	1	2	2	7	10	6	6	4	0	8	7	5	4	12	5	3	2	1	8	8	5	5	1	2	5	4	5	6	0	1	0	2	3	1	15	4	8	2	3	1	1	1	0	8	12	17	3	8	1	2	15	7	5	3	3	10	1	3	4	4	1	4	6	4	1	3	4	1	2	7	13	6	5	3	3	4	3	7	3	6	2	2	9	7	4	0	3	3	1	10	8	3	2	1	4	1	1	2	11	5	3	8	3	4	4	0	5	8	0	0	0	1	9	1	4	3	0	2	2	8	1	3	4	4	7	1	4	2	8	3	15	1	6	6	5	4	4	12	5	7	3	9	4	2	4	1	6	1	1	14	5	8	6	9	5	5	6	3	0	3	7	1	4	5	9	5	2	15	11	4	3	12	6	9	4	5	2	0	7	7	2	1	0	4	2	4	3	4	1	0	3	1	10	3	7	2	0	4	7	14	1	5	9	4	7	1	5	6	3	7	6	6	7	3	0	3	2	3	2	8	2	0	6	3	6	10	9	6	4	6	6	5	3	10	5	9	4	8	0	3	4	2	0	0	6	2	3	1	5	4	7	0	3	1	0	1	2	1	5	3	5	7	10	9	2	4	2	7	3	2	3	4	1	4	3	2	1	6	5	3	7	1	2	3	13	4	7	0	8	2	6	0	7	4	2	4	3	3	2	3	5	7	6	5	13	1	16	2	1	1	3	1	2	3	2	4	1	0	2	4	2	4	3	10	13	2	15	3	2	5	0	0	3	7	1	6	6	0	2	0	3	4	5	5	1	3	7	9	6	4	2	1	8	6	8	6	7	2	6	0	12	2	0	7	4	11	0	2	8	7	2	5	1	4	10	6	2	7	2	2	15	9	13	1	0	0	6	7	5	6	6	3	3	6	8	4	2	6	3	3	14	3	9	5	4	6	10	9	8	0	3	3	8	3	3	10	9	0	6	14	7	5	7	1	9	11	6	8	6	0	4	1	0	3	7	5	4	11	2	2	5	6	3	1	3	5	8	6	1	2	2	4	5	1	6	7	14	7	4	4	6	3	7	5	2	1	8	2	9	3	3	4	5	1	4	2	0	0	5	4	3	5	4	2	6	1	7	16	3	2	2	7	4	4	3	5	3	5	1	7	0	0	4	4	6	7	4	1	7	3	5	5	11	2	6	10	3	3	1	8	6	4	4	3	5	1	3	4	3	1	4	2	8	6	3	5	0	5	1	14	4	3	5	9	9	3	3	4	5	7	8	2	8	8	16	7	0	0	8	1	10	3	2	4	12	5	3	10	5	2	7	3	3	5	6	1	0	17	6	1	0	2	1	3	2	2	0	0	8	5	8	0	6	3	12	3	3	6	2	4	5	10	4	3	3	18	9	9	0	7	0	5	6	4	5	5	20	3	3	0	7	5	2	4	5	4	5	4	7	1	2	8	12	6	4	8	4	4	2	3	3	12	0	0	2	4	4	3	8	5	3	9	5	2	1	5	2	13	0	7	5	9	8	2	7	8	11	3	0	7	6	4	4	4	1	0	1	9	4	14	2	5	5	14	4	6	6	4	0	4	4	6	6	12	4	9	0	4	1	4	7	9	9	3	2	5	8	5	6	8	5	3	5	6	10	9	3	4	6	2	15	2	4	4	11	0	5	4	1	0	2	1	12	2	6	6	6	8	0	12	6	0	10	4	0	3	10	4	3	2	6	1	1	1	6	9	6	11	7	8	3	3	9	6	6	1	0	2	6	1	0	2	5	4	5	10	0	3	2	3	4	5	1	0	4	2	3	8	6	3	18	3	4	7	7	3	6	3	1	6	2	14	1	4	5	3	0	2	6	11	4	4	3	5	2	4	5	4	5	0	1	5	2	7	8	6	10	3	4	4	21	7	0	8	2	3	5	6	7	4	8	1	5	3	5	1	7	3	5	7	5	2	3	1	4	8	9	0	7	3	2	2	3	5	3	6	8	6	3	8	8	0	4	2	6	7	0	7	5	5	6	3	0	3	0	2	0	9	8	15	8	8	5	0	7	7	4	4	1	1	9	15	0	0	6	2	0	2	8	3	1	8	15	8	5	4	2	2	4	3	5	3	0	2	9	10	4	5	6	2	4	1	2	4	1	3	8	2	3	1	7	8	7	0	1	5	4	3	0	1	5	1	0	9	6	8	2	6	6	0	0	4	21	1	2	10	2	3	7	1	2	3	9	4	2	8	3	3	4	2	6	5	10	4	0	0	3	5	12	2	13	10	4	2	8	7	4	5	5	4	6	3	5	2	0	9	9	1	3	1	0	2	0	5	4	7	4	0	7	3	0	2	2	3	4	4	9	2	4	4	4	8	15	6	7	8	5	4	5	2	6	8	4	3	3	10	5	4	0	2	5	2	3	2	5	18	10	5	2	6	5	7	2	0	2	1	0	10	10	4	4	3	13	7	4	2	8	6	5	7	6	3	0	7	4	0	3	7	5	2	8	4	3	0	6	3	3	7	1	4	4	11	1	7	0	6	7	9	0	11	0	3	2	4	5	8	0	6	4	10	1	6	2	0	2	6	6	1	2	8	2	0	0	2	3	3	5	1	10	0	1	11	5	6	1	5	4	0	10	5	0	2	6	2	0	3	2	5	0	2	8	6	5	5	9	3	4	5	6	7	2	8	3	2	9	1	2	12	1	0	9	10	3	4	4	2	10	7	16	6	5	1	5	7	4	4	4	7	2	2	6	0	3	2	8	2	0	2	5	6	2	4	5	6	4	5	16	5	1	3	3	16	0	5	0	0	5	11	5	5	7	7	17	3	0	5	2	1	0	0	9	8	6	1	2	1	9	4	1	8	6	8	1	5	5	0	8	1	3	7	4	1	4	11	6	5	4	5	6	5	9	12	5	3	4	5	1	21	3	6	3	10	5	5	3	6	7	1	4	0	12	5	5	2	4	10	3	10	7	5	4	1	3	2	1	6	7	9	6	3	4	3	3	3	5	7	5	18	4	0	4	3	1	3	8	3	0	7	14	6	5	1	3	8	6	6	3	7	2	3	2	9	0	15	4	5	8	7	1	12	9	3	6	9	4	5	5	6	9	4	8	4	5	2	7	8	6	4	1	7	4	9	5	2	2	2	2	6	4	7	3	3	2	7	0	4	1	6	1	5	13	1	8	2	4	14	5	9	0	0	3	3	4	0	4	7	0	0	5	6	2	6	9	9	3	7	4	0	6	0	5	7	6	8	18	5	11	4	4	4	4	8	10	7	3	0	6	3	1	11	4	8	5	8	0	4	7	6	2	1	1	7	8	6	3	6	4	0	2	1	4	4	5	2	5	6	7	5	5	10	0	3	7	6	0	0	6	9	6	13	2	15	6	0	2	1	3	2	9	7	5	4	12	5	1	4	11	3	10	6	2	2	3	5	3	2	5	8	0	4	6	4	5	0	0	2	2	0	2	0	11	5	4	0	1	1	6	5	5	0	4	6	6	4	4	3	1	10	0	5	5	10	0	2	3	7	4	0	5	7	4	3	4	1	1	5	3	0	5	4	2	6	11	3	1	5	3	4	5	4	0	7	3	5	11	3	6	1	3	1	6	6	7	6	1	1	4	2	3	1	5
N0.HOG0004838	2	2	1	0	2	2	3	3	0	1	0	4	1	1	2	1	1	0	1	2	2	2	1	0	0	2	2	4	2	2	2	1	0	0	0	4	1	1	2	1	2	2	0	0	0	1	1	1	2	0	0	0	1	2	0	0	4	0	1	1	1	0	2	0	1	0	3	0	2	1	2	1	1	1	1	3	0	0	0	3	0	0	2	1	0	3	4	1	0	2	3	1	0	0	3	1	2	0	1	1	1	1	1	1	1	4	1	0	0	4	3	1	0	0	4	0	2	1	0	0	0	1	4	1	0	2	4	1	1	1	1	2	0	0	2	2	1	0	2	1	1	0	1	3	1	0	0	1	1	0	5	0	0	4	2	6	4	3	0	0	0	1	0	0	3	0	2	1	3	3	0	1	0	0	0	0	2	1	1	0	3	0	2	0	0	0	1	10	2	0	2	2	5	1	2	4	0	3	6	0	1	4	1	1	1	1	1	5	0	0	2	0	4	4	2	0	3	2	2	0	1	2	1	3	1	1	0	2	2	2	2	0	1	1	2	3	0	0	0	4	1	0	7	0	1	0	0	1	1	1	1	1	0	1	2	1	1	1	0	0	2	0	1	1	0	0	2	2	0	2	1	6	0	1	0	0	2	3	1	0	0	0	2	0	0	0	6	3	5	2	0	3	0	3	2	2	2	5	1	0	0	0	1	0	0	2	1	0	1	0	2	2	2	0	1	2	1	0	1	0	1	0	3	2	1	0	2	2	2	1	1	2	0	2	1	1	0	2	0	0	4	1	0	0	0	2	0	2	5	0	0	2	0	1	0	0	3	6	0	2	4	0	0	4	0	1	2	2	3	1	1	1	1	1	0	0	2	1	0	1	1	0	2	2	0	0	2	2	1	3	1	1	1	2	3	2	3	1	0	1	1	0	0	0	0	3	0	0	6	2	0	1	1	2	0	2	1	0	3	3	0	1	0	1	3	0	2	1	2	3	1	2	1	0	2	1	1	1	0	0	1	0	5	1	0	1	3	0	2	0	1	3	1	2	1	0	2	2	0	0	0	0	1	0	1	0	4	0	3	1	0	4	0	2	1	1	5	0	1	1	2	0	0	0	1	4	3	0	0	1	0	0	6	0	1	2	0	1	1	1	0	0	0	1	1	6	2	3	1	1	0	0	1	3	2	0	1	0	2	1	0	1	1	0	0	0	2	0	2	3	1	2	2	1	0	1	1	1	1	2	0	1	4	2	0	0	0	1	2	3	0	1	0	5	0	0	4	0	0	0	2	1	0	0	0	0	0	0	2	2	1	1	1	1	1	1	0	6	2	0	1	0	0	2	1	2	0	0	0	0	1	1	1	1	0	0	2	1	3	1	1	4	6	0	2	1	3	3	3	2	3	3	3	2	1	0	0	0	0	2	2	3	1	0	1	1	2	0	0	0	7	0	0	0	4	4	1	1	4	4	0	3	0	1	3	1	0	0	1	1	2	0	4	1	1	1	2	1	0	2	0	1	1	0	1	1	1	0	0	1	2	1	1	2	5	0	1	1	0	0	0	0	1	1	0	1	1	0	1	1	3	2	1	0	1	1	8	2	2	5	2	3	4	1	2	0	0	1	3	0	2	3	0	0	1	2	0	0	1	3	0	1	0	1	3	3	1	1	1	0	2	1	2	2	0	2	0	0	3	1	0	2	3	1	1	0	2	0	2	3	3	0	1	1	1	3	3	1	1	1	4	1	0	0	2	1	3	0	0	3	0	0	0	3	0	3	1	1	1	3	0	2	3	1	1	1	0	9	0	0	1	4	1	1	5	1	4	1	2	2	0	2	1	3	1	2	0	3	1	1	0	1	1	1	0	0	0	1	4	1	3	1	1	0	1	1	0	4	2	2	0	1	2	3	2	2	0	2	1	2	0	1	4	0	1	0	1	0	0	1	0	1	0	1	1	0	2	1	2	1	0	0	1	0	1	1	4	2	1	1	2	2	5	2	1	2	1	1	1	0	1	1	0	3	1	1	0	0	2	2	1	2	4	0	0	3	0	1	0	1	2	0	2	2	2	0	0	1	1	0	3	4	2	3	0	5	2	1	1	0	3	1	0	0	2	2	1	2	1	1	5	0	4	1	1	3	2	2	2	4	1	0	2	1	1	0	0	1	0	1	2	3	1	0	4	0	0	1	1	0	1	0	2	0	1	4	0	2	1	1	1	0	1	0	0	0	1	0	0	1	3	1	0	0	1	2	0	4	0	2	1	1	0	1	1	2	0	3	2	0	2	0	1	0	2	0	3	1	1	2	0	6	0	1	2	1	0	2	1	2	1	1	0	3	0	0	0	4	1	1	1	5	1	3	1	0	1	1	6	0	1	0	1	2	0	2	1	0	1	0	1	1	1	1	2	1	2	3	0	1	1	1	2	1	0	1	1	1	1	3	3	2	0	1	1	0	0	1	2	1	0	2	0	1	0	1	1	3	1	1	0	1	4	0	1	3	1	1	0	1	0	2	1	1	2	1	0	4	3	3	1	0	2	3	0	0	1	2	2	0	0	1	2	1	2	1	1	1	3	0	4	0	0	1	0	0	0	0	1	0	3	2	0	0	0	3	0	0	1	0	3	3	2	0	1	0	0	5	0	0	1	2	3	2	2	1	2	3	0	0	0	2	0	5	2	0	0	0	2	2	0	0	0	2	1	1	3	2	2	1	1	2	2	0	2	1	3	2	3	1	1	6	2	2	0	0	0	1	2	3	2	2	1	3	4	2	0	2	1	2	5	3	0	1	1	5	4	1	0	1	0	2	3	0	0	0	1	4	0	1	3	0	1	1	1	0	2	2	4	1	1	1	2	0	2	2	0	1	2	5	0	1	1	2	1	3	0	1	1	2	0	3	0	3	0	3	2	0	0	1	0	0	1	2	2	4	3	0	1	0	0	0	0	1	1	3	0	1	1	3	0	2	2	0	2	2	4	0	1	4	1	0	1	0	0	0	3	3	1	0	0	4	4	0	0	1	1	0	0	4	3	4	1	3	1	2	1	4	0	0	2	0	1	0	2	0	2	0	0	0	1	1	1	2	1	3	2	3	0	0	0	1	1	0	4	2	2	2	0	2	2	2	4	0	0	0	1	2	1	0	1	2	2	1	2	1	0	0	2	0	1	0	2	0	0	1	3	2	2	0	1	1	1	0	4	1	2	2	0	2	1	1	0	0	1	2	1	0	0	4	3	1	3	2	0	7	0	5	3	1	0	1	0	0	0	0	0	1	2	3	1	1	2	0	2	0	0	2	0	1	2	3	3	1	2	1	3	1	1	3	0	4	0	0	4	2	4	0	1	3	3	0	3	1	1	1	0	2	0	2	4	3	1	1	2	1	2	0	0	0	1	3	0	1	0	1	2	0	3	4	1	1	1	1	3	1	3	0	0	0	0	0	2	0	2	2	2	0	4	0	0	2	1	2	0	1	1	0	0	0	0	2	1	2	0	4	2	0	1	3	0	0	1	1	1	0	2	1	3	2	1	2	2	1	3	0	1	0	0	0	0	2	1	0	1	0	0	0	0	0	1	4	0	1	1	2	1	0	1	1	3	0	1	3	3	1	3	0	3	1	0	0	2	2	3	0	2	2	0	3	1	1	2	1	0	2	6	1	0	1	1	2	0	0	1	2	0	3	0	2	0	1	1	2	4	2	0	0	2	2	1	3	2	2	2	1	0	2	0	1	0	2	0	0	1	1	1	0	0	1	1	0	0	0	2	4	0	0	2	1	1	1	3	0	0	1	2	3	1	3	7	5	0	3	0	4	1	0	3	1	3	1	1	0	1	0	0	2	0	1	2	3	1	1	0	3	1	5	3	2	1	1	1	0	1	0	3	0	0	0	3	4	1	1	1	0	0	0	2	1	1	1	0	1	5	1	4	1	2	2	2	4	0	1	1	2	5	1	3	2	1	0	1	0	2	1	1	4	1	1	3	4	1	0	2	1	0	0	0	0	4	1	0	0	0	1	0	1	0	1	0	0	0	2	1	0	0	5	1	0	0	3	7	3	1	1	0	0	0	1	0	1	0	1	1	1	1	1	0	2	2	0	3	1	3	2	3	0	1	0	2	5	3	0	0	0	2	0	0	1	3	0	2	1	1	0	5	0	1	3	2	2	1	0	4	1	1	0	1	3	0	0	1	2	3	2	1	2	1	5	4	2	0	5	0	0	1	3	1	2	1	2	2	0	0	1	0	2	4	1	2	0	1	2	3	0	0	1	1	2	0	1	4	0	0	2	2	0	0	3	1	1	1	5	2	1	0	0	0	3	2	1	1	3	0	0	1	3	2	1	0	0	0	0	0	3	1	0	4	0	2	4	3	0	0	2	6	0	3	1	0	3	1	0	2	1	2	3	0	0	0	2	2	0	0	7	3	1	1	0	1	1	1	0	5	2	1	0	0	2	0	0	0	3	0	0	1	1	0	2	0	3	1	1	0	2	3	3	1	0	2	1	5	0	1	2	3	1	2	2	1	2	0	0	1	2	1	3	0	3	1	2	1	0	0	2	1	0	3	0	3	3	2	2	1	2	1	1	1	3	0	3	4	2	0	0	2	0	1	2	2	1	2	0	0	2	1	1	2	3	3	0	0	0	2	0	3	0	2	0	3	4	1	0	1	0	1	2	0	1	4	0	0	1	1	1	4	0	0	4	1	3	0	0	1	1	5	0	4	0	0	1	1	4	0	1	1	0	1	0	3	1	1	0	0	2	0	3	4	1	3	0	9	1	0	2	0	0	0	1	3	1	0	0	0	0	1	2	2	2	0	2	1	2	0	1	1	2	2	3	0	3	1	2	0	2	3	1	0	2	1	0	6	0	1	0	2	2	1	0	0	1	2	0	0	0	1	1	0	1	0	2	0	0	0	0	2	0	0	1	1	4	0	0	2	0	0	2	2	0	0	4	1	2	4	0	4	1	1	2	0	2	0	3	1	2	1	7	0	1	2	2	0	1	2	0	2	1	2	0	2	1	3	0	1	3	1	3	1	1	2	0	0	2	0	3	1	1	0	0	1	0	0	3	1	2	3	0	0	2	0	0	5	0	0	1	1	0	1	0	2	2	0	0	2	0	2	2	2	1	0	2	0	0	2	0	1	2	2	2	1	2	4	2	2	0	2	1	2	9	1	1	0	1	1	0	1	2	3	0	0	5	0	0	0	1
N0.HOG0006041	4	10	3	0	1	5	3	0	0	0	0	2	4	8	1	2	7	2	2	1	8	6	2	3	0	6	6	3	7	1	0	3	0	2	2	1	1	3	1	5	2	3	2	4	0	0	3	4	0	1	1	0	1	5	2	2	2	1	0	1	4	2	5	2	1	0	12	4	4	2	4	2	5	0	4	5	5	1	0	6	0	1	3	3	2	1	7	3	1	6	5	2	4	1	3	2	2	1	0	1	1	1	3	0	2	0	0	2	0	2	4	4	0	2	4	0	3	5	2	1	2	3	7	3	3	2	4	4	3	4	1	4	5	1	5	2	1	0	2	2	1	0	6	4	2	0	4	1	7	2	1	0	1	2	1	2	2	3	0	0	0	0	0	1	5	1	3	3	1	3	0	8	1	2	4	1	2	2	2	0	2	0	2	1	2	2	2	2	2	1	4	3	3	2	4	2	1	4	6	0	5	6	3	6	5	3	2	3	4	1	4	2	5	7	6	0	2	6	2	4	2	0	3	2	0	4	1	0	5	4	4	7	4	6	3	0	1	2	4	2	0	3	4	0	0	1	5	2	7	4	2	0	0	3	1	8	4	3	1	0	1	2	1	2	0	1	2	3	0	4	0	4	2	1	3	1	3	2	3	0	0	1	1	1	2	0	0	6	5	6	3	3	0	3	2	1	6	5	2	0	0	0	0	4	6	2	2	0	1	0	7	4	6	4	3	1	1	2	4	5	8	0	5	3	1	0	1	1	4	2	5	0	0	1	2	2	3	3	2	0	4	0	1	4	3	10	2	4	4	3	1	3	5	1	1	0	7	4	2	1	3	2	7	2	4	3	4	4	1	2	2	2	4	4	1	2	4	3	0	2	2	0	0	2	0	2	3	1	5	1	0	0	0	0	1	4	1	2	0	2	3	1	1	1	0	2	7	1	3	0	1	3	2	1	1	0	2	5	2	1	1	0	0	1	4	3	0	1	2	2	3	2	3	0	6	4	1	4	0	0	3	2	2	3	3	1	0	3	3	0	0	2	4	2	1	0	4	2	1	1	0	5	3	1	3	2	5	0	2	2	0	1	4	3	0	4	3	0	2	3	5	0	3	3	5	2	0	3	0	1	2	2	4	1	4	4	1	2	2	1	1	5	1	1	1	1	2	2	4	1	2	7	3	1	7	2	1	2	1	0	3	6	3	2	1	0	1	2	3	3	1	5	3	5	6	2	1	4	1	3	2	7	4	1	2	0	1	2	2	3	0	4	0	2	1	0	6	2	3	0	1	5	0	2	8	0	0	1	2	2	3	0	11	6	3	4	0	5	1	1	3	0	3	5	2	2	6	4	0	3	4	1	1	2	0	2	1	0	1	2	1	0	8	2	3	2	4	3	3	4	4	1	2	0	1	2	2	0	2	1	1	9	2	0	0	2	4	0	2	3	6	3	5	2	5	2	5	1	6	5	0	4	3	0	2	4	1	3	0	4	1	0	4	3	2	3	3	0	3	2	3	2	6	2	1	3	3	0	0	2	4	0	0	1	10	5	1	2	1	0	3	4	4	0	4	5	2	1	3	1	1	5	3	2	2	2	5	0	3	5	2	3	5	4	1	1	3	5	4	3	1	1	0	1	2	1	2	3	4	3	0	1	2	5	4	2	4	0	1	4	4	8	3	5	3	1	3	1	2	4	1	8	1	6	0	0	0	0	1	3	5	3	2	1	3	10	4	0	4	4	2	4	1	0	0	0	2	1	4	1	1	1	1	0	2	1	2	3	0	5	1	5	8	6	0	1	3	8	3	3	1	2	2	1	6	6	2	1	2	3	0	1	0	2	0	1	1	2	1	2	0	9	1	0	1	0	0	5	3	2	5	0	3	5	3	0	1	1	4	4	0	3	0	1	2	8	1	2	3	1	2	4	3	0	1	4	4	6	0	3	0	3	1	2	6	3	3	2	2	4	2	3	2	0	0	0	1	0	5	4	2	3	3	5	2	7	2	1	1	3	3	0	1	5	3	4	1	0	4	2	1	2	1	1	0	0	1	2	2	7	3	0	2	1	1	0	4	4	0	4	1	5	1	1	6	3	6	2	5	0	1	1	2	3	2	2	1	1	1	3	3	4	2	0	2	5	2	7	3	1	6	2	4	0	3	0	2	0	2	1	2	4	1	5	4	4	0	1	3	0	0	4	3	1	5	3	0	0	5	2	4	0	4	0	5	1	1	1	1	1	0	1	4	4	8	7	0	0	0	4	4	5	0	1	5	2	0	2	5	0	3	0	0	8	0	3	5	3	1	4	0	7	2	0	0	2	0	1	1	1	0	2	1	5	2	4	4	10	2	7	2	3	3	5	3	0	0	2	5	3	4	1	3	1	0	3	1	1	1	0	2	1	2	3	3	1	3	0	3	5	2	1	3	3	1	4	2	0	1	1	3	0	1	8	7	1	1	1	0	2	1	0	1	3	1	7	4	1	0	0	0	0	5	1	2	4	0	1	0	1	5	3	6	4	0	5	4	5	1	1	5	3	4	4	1	0	1	3	2	0	7	3	3	6	5	3	1	2	2	3	1	3	2	1	0	2	1	0	1	3	4	2	7	0	0	1	2	2	3	1	1	2	1	1	4	1	1	0	0	3	6	4	1	1	2	6	4	2	2	3	1	1	4	3	4	0	1	5	0	2	1	0	0	5	1	4	1	1	2	2	5	5	9	0	2	0	5	5	2	6	2	3	5	2	4	3	1	2	3	2	3	1	1	3	5	5	2	3	3	3	3	3	0	0	1	5	5	2	2	0	1	4	5	4	0	2	0	1	2	1	2	1	8	3	4	2	4	2	5	2	1	2	3	2	6	3	0	2	1	6	1	0	0	3	3	2	0	4	0	2	1	1	1	2	0	1	0	0	1	4	2	0	8	5	5	1	1	3	1	2	2	1	0	8	2	3	2	4	0	9	2	6	2	3	2	0	8	1	2	3	4	8	4	0	2	0	5	4	1	1	2	5	3	1	0	2	4	1	1	2	1	4	2	2	3	1	3	4	2	5	2	2	2	3	2	0	0	0	0	1	3	2	2	8	2	3	3	4	0	0	3	2	5	0	3	3	1	1	1	1	6	8	4	3	3	3	4	3	9	0	0	0	4	5	5	5	3	3	4	1	4	3	0	0	4	2	1	4	3	1	6	0	4	0	1	4	4	1	5	2	1	4	2	2	4	1	4	0	1	9	2	1	5	3	0	5	2	3	3	3	0	2	0	1	1	0	1	1	3	5	2	4	7	0	4	2	0	1	2	2	2	3	1	8	0	4	1	1	3	0	0	3	5	0	7	3	3	1	2	3	3	0	2	1	0	0	2	2	0	2	4	1	1	2	2	3	3	0	0	1	1	2	5	2	2	6	2	2	4	3	0	2	5	4	8	3	5	2	2	1	1	0	1	5	3	2	3	4	4	5	1	0	3	1	0	2	3	3	1	3	4	5	0	1	0	10	3	0	4	1	1	2	0	1	1	6	2	10	3	5	0	3	1	1	2	1	2	2	3	1	4	2	0	2	4	6	1	2	4	6	5	1	0	3	2	2	0	2	1	0	3	1	1	3	5	5	0	3	1	0	1	1	4	3	6	3	4	2	1	2	2	2	3	0	1	1	4	0	0	1	3	1	2	4	2	1	1	3	0	1	2	1	2	2	4	1	1	1	2	2	2	3	1	4	0	3	0	3	7	7	1	1	0	0	0	3	1	2	0	1	2	3	1	0	5	7	0	0	5	5	1	1	2	6	0	1	0	5	0	1	3	8	0	2	1	1	0	3	3	1	4	1	1	1	1	4	3	2	0	0	0	2	1	6	1	4	3	3	2	2	4	2	3	1	7	4	4	5	4	0	4	5	4	3	1	0	1	0	3	5	3	3	2	2	2	1	1	0	1	2	1	5	5	1	3	5	9	3	3	3	1	0	3	1	2	3	4	1	2	4	5	2	1	0	0	3	0	1	2	3	3	1	3	0	0	3	0	2	2	5	1	0	4	10	6	1	2	5	4	1	2	2	7	1	4	5	3	0	2	5	1	2	4	6	4	2	0	3	0	4	4	4	3	2	4	1	5	0	6	0	2	2	2	1	7	0	4	0	0	1	8	0	2	3	5	1	11	3	0	3	0	2	0	3	2	3	4	1	0	2	1	1	0	5	2	1	5	4	3	3	2	6	1	9	1	0	0	2	0	0	1	3	8	0	3	6	1	1	4	2	4	1	2	2	2	2	0	4	0	1	1	1	2	5	2	2	7	2	4	3	0	3	2	4	0	5	0	1	4	2	2	2	4	0	2	2	0	3	3	2	5	2	0	2	1	5	2	8	4	1	3	3	2	1	1	3	1	1	3	0	1	4	3	2	4	4	3	5	2	0	3	4	3	0	0	6	2	7	1	0	0	6	1	0	3	2	3	1	2	2	0	5	3	6	2	0	0	4	1	4	3	2	2	3	0	5	3	1	3	1	4	1	4	0	3	2	5	4	1	2	4	2	1	4	2	6	3	4	4	4	3	2	2	2	1	4	0	2	1	1	4	4	3	5	3	1	0	1	1	3	1	3	4	1	0	4	2	1	2	5	3	0	3	0	3	4	3	3	3	6	5	5	1	1	1	2	6	0	7	2	1	4	4	0	1	4	4	5	9	2	1	1	2	2	4	2	2	4	1	1	1	3	2	0	4	2	4	5	0	1	4	2	6	1	0	3	1	0	3	0	2	0	3	1	3	1	1	3	2	4	1	5	4	3	0	4	1	0	0	3	2	1	0	2	0	1	6	0	4	2	4	4	0	3	0	2	2	1	2	4	2	2	0	2	1	1	2	5	2	3	1	0	0	1	6	0	4	3	2	0	1	1	2	2	0	0	0	2	2	1	4	0	0	1	0	2	2	3	1	4	4	2	1	1	4	1	0	5	3	3	2	0	6	2	6	2	3	2	2	3	0	1	1	2	3	2	4	10	0	3	4	5	1	4	3	3	0	0	6	4	5	3	6	0	6	3	5	4	4	0	0	1	0	1	2	1	1	5	0	1	2	4	1	1	3	0	3	2	5	0	0	1	2	2	3	1	6	1	6	3	4	2	2	2	4	1	3	5	2	2	1	1	0	2	5	2	2	1	1	1	1	0	0	0	3	0	2	1	5	2	4	5	0	2	0	2	3	5	3	1	0	3	3	0	1	3
N0.HOG0000732	3	2	1	0	0	1	1	3	0	2	1	6	2	2	4	4	1	2	3	2	4	2	4	4	1	1	3	5	2	1	6	8	0	1	3	3	3	0	2	3	3	2	3	4	0	2	3	5	2	1	2	2	2	8	2	5	6	0	0	3	1	0	3	1	2	0	9	7	4	7	6	1	6	1	6	7	5	1	2	2	1	0	7	2	1	5	4	1	1	6	2	1	4	0	2	8	3	3	0	3	1	2	2	4	3	1	2	1	0	5	6	3	0	6	2	0	4	0	0	1	4	2	6	4	2	5	5	2	0	4	3	1	1	0	1	3	1	0	2	1	2	2	1	1	4	0	2	0	1	1	4	1	0	3	1	2	1	1	1	0	1	0	2	0	7	0	1	4	0	3	4	6	3	3	2	3	6	0	9	1	3	0	4	0	2	0	1	3	4	1	9	4	5	6	4	5	0	5	5	3	4	7	3	1	3	4	1	10	3	1	1	6	6	1	6	1	2	6	2	2	0	5	1	1	6	4	1	4	2	3	1	2	1	3	4	3	3	2	8	6	1	5	5	0	4	3	1	3	1	5	1	0	1	3	2	2	3	0	1	0	0	6	1	0	0	1	3	4	3	2	0	5	1	3	0	4	7	10	2	2	0	1	5	0	4	0	2	3	4	4	5	8	0	3	3	1	3	2	3	0	1	3	0	0	4	0	1	5	0	0	4	0	4	3	2	5	1	3	3	0	3	0	5	3	1	0	3	5	4	3	5	6	4	4	4	5	0	8	0	0	3	0	1	1	1	3	6	9	4	5	3	6	2	2	2	3	0	3	0	0	3	1	4	0	2	8	6	1	1	2	1	3	2	5	0	2	3	1	0	3	0	0	4	1	2	0	1	2	3	1	2	0	1	5	8	2	2	2	1	6	0	2	0	0	3	9	1	2	2	0	0	0	5	0	3	3	4	2	5	2	0	1	0	6	3	5	0	0	2	5	3	3	2	1	1	1	5	2	0	0	6	0	2	2	4	4	3	4	4	1	3	6	1	3	3	4	2	2	0	4	0	4	3	0	5	5	2	1	1	1	0	5	10	6	0	3	6	0	1	7	4	0	1	1	4	5	9	5	0	1	5	4	4	0	7	0	6	0	2	1	4	2	3	2	6	2	4	1	1	4	0	2	4	4	4	4	2	4	6	0	7	3	2	4	4	1	1	4	6	2	0	6	1	1	7	0	4	1	3	4	2	5	4	7	3	0	9	1	2	2	0	5	0	5	3	0	8	1	0	3	4	1	0	2	4	0	0	3	2	5	4	0	5	1	3	7	1	7	3	3	8	0	3	2	6	6	3	8	5	2	3	5	1	2	0	4	6	1	6	3	1	3	3	4	6	2	4	2	0	4	4	1	3	0	3	3	3	0	2	2	2	4	1	1	0	5	2	1	2	2	2	4	2	2	3	3	1	2	1	5	3	12	1	0	3	4	0	0	0	5	6	0	2	0	0	1	4	2	3	6	2	4	5	6	4	1	2	0	0	2	1	2	1	3	3	2	2	1	0	0	1	1	2	2	5	3	1	3	5	0	1	6	5	3	10	2	4	3	1	3	1	4	5	3	1	0	3	5	7	1	1	2	0	0	4	1	7	1	2	4	0	4	0	4	4	3	1	2	0	5	5	1	0	7	2	1	1	1	2	4	1	3	6	1	0	1	2	0	4	2	6	0	1	1	1	2	5	3	6	6	2	5	3	1	4	1	3	0	3	1	1	1	0	0	3	5	1	3	3	1	4	0	4	1	1	1	0	5	3	2	0	3	3	2	2	4	3	2	0	5	1	3	1	5	3	2	3	2	2	3	0	3	7	2	0	1	0	2	1	3	3	1	1	2	3	1	2	2	3	4	3	2	3	4	2	6	3	0	2	0	8	3	3	3	2	3	2	2	1	5	0	0	1	0	0	7	4	1	4	3	1	4	4	0	2	6	4	0	4	4	2	5	3	4	4	2	0	3	1	1	4	1	0	5	3	2	3	1	4	5	4	5	8	2	0	3	0	5	3	6	0	2	4	7	1	1	5	3	1	1	4	5	5	5	2	2	2	1	2	0	8	0	0	1	4	6	1	4	4	7	7	3	2	1	4	1	2	3	8	2	1	2	4	0	2	2	1	3	0	0	2	3	1	1	3	1	0	2	0	0	3	7	2	1	0	4	4	2	1	2	1	2	2	1	3	1	0	0	5	0	1	1	2	4	5	11	0	5	0	7	1	4	0	5	5	0	1	5	4	2	4	0	0	2	0	1	9	7	2	4	2	6	0	0	3	1	4	1	1	1	5	7	1	5	3	0	1	3	7	1	3	4	2	4	0	1	4	1	1	2	2	0	0	6	0	2	3	5	4	0	1	3	1	4	0	0	3	1	3	2	2	4	9	2	1	3	2	1	2	1	7	1	1	0	2	2	2	1	3	3	3	6	4	3	3	4	3	4	0	1	0	2	3	5	3	5	0	3	1	4	4	2	6	2	6	2	5	6	1	4	4	3	2	3	0	0	1	2	0	0	2	2	3	2	3	3	3	1	5	1	2	5	0	0	0	2	0	1	1	1	3	4	5	6	4	5	1	5	0	5	0	5	4	2	0	0	2	14	0	1	7	2	0	10	9	8	2	6	1	0	2	0	4	2	4	1	5	2	4	1	0	0	0	3	1	1	3	2	1	8	1	7	4	1	1	3	5	4	3	3	0	3	3	0	1	4	0	0	4	7	4	0	6	5	8	5	0	0	2	3	7	0	2	3	3	6	3	9	0	4	0	3	5	1	1	5	3	3	1	3	7	6	5	2	5	4	4	4	6	4	4	0	3	0	1	5	1	4	2	3	2	3	0	2	2	7	0	5	2	0	4	1	3	5	4	6	1	0	6	4	0	0	2	3	4	4	2	2	0	2	1	0	0	4	1	2	0	9	1	4	3	0	5	3	2	2	2	2	3	2	4	2	1	0	3	0	7	2	3	1	2	6	2	1	0	3	2	1	0	6	3	1	2	4	6	1	2	2	3	5	2	2	4	6	4	4	6	1	0	0	3	4	5	2	0	1	3	5	0	0	4	7	7	3	2	6	5	4	1	4	3	3	9	5	1	4	6	5	7	1	4	2	4	1	6	5	2	3	8	0	4	0	1	1	1	0	7	3	2	0	7	3	4	1	0	4	4	3	4	3	2	8	2	1	4	6	3	2	5	4	6	4	3	3	0	4	0	1	1	2	0	1	5	1	0	0	2	8	4	3	6	0	2	0	3	3	0	0	2	1	7	3	3	5	4	9	4	4	5	0	4	13	3	4	5	2	4	4	5	7	0	0	1	3	0	1	4	6	3	2	1	6	0	0	5	4	4	0	1	11	2	4	1	6	0	2	3	4	2	2	0	4	9	9	2	2	1	4	0	1	2	0	3	6	3	4	4	1	5	2	2	3	5	3	0	5	5	3	4	3	3	1	5	2	5	8	5	0	5	1	3	0	0	7	3	5	3	2	6	5	3	8	4	1	7	5	0	2	3	4	7	4	0	2	4	3	1	4	2	2	5	0	2	2	5	5	3	3	7	3	2	1	5	1	2	2	5	6	5	0	3	1	8	7	3	3	3	0	1	7	3	1	1	2	2	3	6	1	1	4	1	0	0	2	2	4	4	2	3	4	2	1	2	7	4	1	3	0	0	8	6	1	4	3	1	3	0	3	3	3	3	7	2	2	0	4	2	3	0	3	4	2	5	3	0	1	1	1	2	2	6	1	3	1	0	3	2	2	2	2	8	6	4	4	6	0	2	1	4	1	3	2	3	0	2	2	1	3	2	1	4	1	2	2	1	4	5	7	2	2	6	1	3	2	1	1	1	3	1	1	5	5	2	4	3	0	1	0	3	2	2	0	0	2	6	3	0	1	4	4	4	8	0	3	0	1	7	8	5	4	5	5	3	3	3	2	1	3	6	2	3	3	2	0	3	1	2	1	3	1	3	3	0	0	1	2	3	2	4	1	2	2	1	3	3	2	5	5	3	0	0	3	4	4	2	2	1	0	5	5	0	3	3	3	3	0	3	2	0	7	3	1	2	9	4	10	7	0	1	1	6	8	3	4	3	0	5	2	3	4	2	1	6	2	1	0	2	2	2	6	1	3	1	1	3	1	4	0	7	1	0	1	4	6	1	1	1	3	0	1	2	0	0	3	6	1	0	7	2	2	3	2	2	0	3	1	0	2	5	2	1	3	2	4	3	3	5	1	1	3	0	1	6	3	1	2	4	4	3	2	1	2	4	2	3	6	0	5	6	3	3	2	4	2	2	6	2	4	4	3	6	1	2	7	3	5	0	2	4	1	4	5	1	5	2	5	2	2	1	1	1	3	5	0	2	1	4	3	1	0	2	2	0	0	0	7	2	3	1	0	1	2	0	1	4	10	2	0	5	1	0	4	4	4	2	1	2	4	2	7	3	5	2	3	2	2	2	3	1	1	1	1	6	5	7	3	1	4	0	3	2	8	0	2	1	2	4	2	3	4	4	0	5	2	3	2	1	0	4	2	3	3	1	7	1	5	3	6	2	3	3	1	5	2	0	3	6	1	0	4	3	3	5	6	3	3	3	3	3	5	4	4	1	1	2	6	7	0	6	2	8	5	11	1	0	2	3	8	4	4	1	3	0	4	5	2	5	1	5	1	5	2	3	2	3	1	5	2	3	0	2	1	4	2	0	1	4	1	0	0	1	3	4	2	5	8	2	3	6	6	5	1	2	4	0	6	4	2	1	4	1	0	0	2	4	4	2	3	7	4	4	5	0	7	0	1	8	2	5	4	3	5	1	5	1	4	3	3	1	0	1	1	5	0	0	2	2	5	6	3	0	3	5	2	0	4	6	1	2	3	1	0	5	4	1	2	7	1	0	2	6	0	0	5	6	0	1	1	6	0	4	3	3	2	10	3	6	2	6	3	0	2	3	3	1	2	9	5	6	0	2	0	1	3	3	2	2	2	3	3	9	2	4	2	5	2	2	2	4	2	4	2	1	4	0	5	5	3	0	3	4	3	3	1	0	1	9	3	2	5	4	0	4	1	2	2	5	1	1	1	3	0	3	1	0	5	2	4	0	1	1	2	0	2	3	2	13	3	2	1	4	2	2	4	7	0	4	2	2	5	0	5	2	0	0	3	1	2	2	1	0	2	1	1	1	2
N0.HOG0004846	0	0	0	0	0	0	0	0	0	0	0	0	0	0	0	0	1	0	0	1	0	0	0	0	0	0	0	0	0	0	0	0	0	0	0	0	0	0	0	0	1	0	0	0	0	0	0	0	0	0	0	0	0	0	0	0	0	0	0	0	0	0	0	0	0	0	0	0	0	0	0	1	0	0	0	0	0	0	0	0	0	0	0	0	1	0	0	0	0	0	0	0	0	0	0	0	0	0	0	1	0	0	0	0	0	0	0	0	0	0	0	0	0	0	0	0	0	0	0	0	0	0	0	0	0	0	0	0	0	0	0	0	0	0	0	0	0	0	0	0	0	0	0	0	0	0	0	0	0	0	0	0	0	0	0	0	1	0	0	0	0	0	0	0	0	0	0	0	0	0	0	0	0	0	0	0	0	0	0	0	0	0	0	0	0	0	0	0	1	0	0	0	0	0	0	0	0	1	0	0	0	0	0	0	0	0	0	1	0	0	0	0	0	0	0	0	0	0	0	0	0	0	0	0	0	0	0	0	0	0	0	1	0	0	0	0	0	0	0	0	0	0	0	0	0	0	1	0	0	0	0	0	0	0	0	1	0	0	0	0	0	0	0	0	0	0	0	1	0	0	0	0	0	0	0	0	0	0	0	0	0	0	0	0	0	0	0	0	0	0	0	0	0	0	0	0	0	0	0	0	0	0	0	0	0	0	0	0	0	0	0	0	0	0	0	0	0	0	0	0	0	0	0	0	0	0	0	0	0	0	0	0	0	0	0	0	0	0	0	1	0	0	0	0	0	0	0	0	0	0	0	0	1	0	0	0	0	0	0	0	0	0	0	0	0	0	0	0	0	0	0	0	0	0	0	0	0	0	0	0	0	0	0	0	0	0	0	0	0	0	0	0	0	0	0	0	0	0	0	0	0	0	0	0	0	0	0	0	0	0	0	0	0	0	0	0	0	0	0	0	0	0	0	0	0	1	0	0	0	0	0	0	0	0	0	0	0	0	0	0	0	0	0	0	0	0	0	0	0	0	0	0	0	0	0	0	0	0	0	0	0	0	0	0	0	0	0	0	0	0	0	0	0	0	0	0	0	0	0	0	0	0	0	1	0	0	0	0	0	0	0	0	0	0	0	0	0	0	0	0	0	0	0	0	0	0	0	0	0	0	0	0	0	0	0	0	0	0	0	0	1	0	0	0	0	0	0	0	0	0	0	0	0	1	0	0	0	0	0	1	0	0	0	0	0	0	0	0	0	0	0	0	0	0	0	0	0	0	0	0	0	0	0	0	0	0	0	0	0	0	0	0	0	0	0	0	0	0	0	0	0	0	0	0	0	0	0	0	0	0	0	0	0	0	0	0	0	0	0	0	0	0	1	0	0	0	0	0	0	0	0	0	0	0	0	0	0	0	0	0	0	0	0	0	0	1	0	0	0	0	0	0	0	0	0	0	0	0	0	0	0	0	0	0	0	0	0	0	0	0	0	0	0	0	0	0	0	0	0	0	0	0	0	0	0	1	0	0	0	0	0	0	0	0	0	0	0	0	0	0	0	0	0	0	0	0	0	0	0	0	0	0	0	0	0	0	0	0	0	0	0	0	0	0	0	0	0	0	0	0	0	0	0	0	0	0	1	0	0	0	0	0	0	0	0	0	0	0	0	0	0	0	0	0	0	0	0	0	0	0	0	0	0	0	0	0	0	0	0	0	0	0	0	0	0	0	0	0	0	0	0	0	0	0	0	0	0	0	0	0	0	0	0	0	0	0	0	0	0	0	0	0	0	0	0	0	0	0	0	0	0	0	0	0	0	0	0	0	0	0	0	0	0	0	0	0	0	0	0	0	0	0	0	0	0	0	0	0	0	0	0	0	0	0	0	0	0	0	0	0	0	0	0	0	0	0	0	0	0	0	0	0	0	0	0	0	1	0	0	0	0	0	0	0	0	0	0	0	0	0	0	0	0	0	0	0	0	0	0	0	0	0	0	0	0	0	0	0	0	0	0	0	0	0	0	0	0	0	0	0	0	0	0	0	0	0	0	0	0	0	0	0	0	0	0	0	0	0	0	0	0	0	0	0	0	0	0	0	0	0	0	0	0	0	0	0	0	0	0	0	0	0	0	0	0	0	0	0	0	0	0	0	0	0	0	0	0	0	0	0	0	0	0	0	0	0	0	0	0	0	0	0	0	0	0	0	0	0	0	0	0	0	0	0	0	0	0	0	0	0	0	0	0	0	0	0	0	0	0	0	0	0	0	0	0	0	0	0	0	0	0	0	0	0	0	0	0	0	0	0	0	0	0	0	0	0	0	0	0	0	0	0	0	0	0	0	0	0	0	0	1	0	0	0	0	0	0	0	0	0	0	0	0	0	0	0	0	0	0	0	0	0	0	0	0	0	0	0	0	0	0	0	0	0	0	0	0	0	0	0	0	0	0	0	0	0	0	0	0	0	0	0	0	0	0	0	0	0	0	0	0	0	0	0	0	0	0	0	0	0	1	0	0	0	0	0	0	0	0	0	0	0	0	0	0	0	0	0	0	0	0	0	0	0	0	0	0	0	0	0	0	0	0	1	0	0	0	0	0	0	0	0	0	0	0	0	0	0	0	0	0	0	0	0	0	0	0	0	0	0	0	0	0	0	0	0	0	0	0	0	0	0	0	1	0	0	0	0	0	0	0	0	0	1	0	0	0	1	0	0	0	0	1	0	0	0	0	0	0	0	0	0	0	0	0	0	0	0	0	0	0	0	0	0	0	0	0	0	0	0	0	0	0	0	0	0	0	0	0	0	0	0	0	0	0	0	0	0	0	0	0	0	0	0	0	0	0	0	0	0	0	0	0	0	0	0	0	0	0	0	0	0	0	0	0	0	0	0	0	0	0	0	0	0	0	0	0	0	0	0	0	0	0	0	0	0	0	0	0	0	0	0	0	0	0	0	0	0	0	0	0	0	0	0	0	1	0	0	1	0	0	0	1	0	0	0	0	0	0	0	0	0	0	0	0	0	0	0	1	0	0	0	0	0	0	0	0	0	0	0	1	0	0	0	0	0	0	0	0	0	0	0	1	0	0	0	0	0	0	0	0	0	0	0	0	0	0	0	0	0	0	0	0	0	0	0	0	0	0	0	0	0	0	0	0	0	0	0	0	0	0	0	0	0	0	0	0	0	0	0	0	0	0	0	0	0	0	0	0	0	0	0	0	0	1	0	0	0	0	0	0	0	0	0	0	0	0	0	0	0	0	0	0	0	0	0	0	0	0	0	1	0	0	0	0	0	0	0	0	0	1	0	0	0	0	0	0	0	1	0	0	0	0	0	0	0	0	0	0	0	0	0	0	0	0	0	0	0	0	0	0	0	0	0	0	0	0	0	0	0	0	0	0	0	0	0	0	0	0	0	0	0	0	0	0	0	0	0	0	0	0	0	0	0	0	0	0	1	0	0	0	0	0	0	0	0	0	0	1	0	0	0	0	0	0	0	0	0	0	0	0	0	0	0	0	0	0	0	0	0	0	0	0	0	0	0	0	0	0	0	0	0	0	0	0	0	0	0	0	0	0	0	0	0	0	0	0	0	0	0	0	0	0	0	0	0	0	0	0	0	0	0	0	0	0	0	0	0	0	0	0	0	0	0	0	0	0	0	0	0	0	0	0	0	0	0	1	0	0	0	0	0	0	0	0	0	0	0	0	0	0	0	0	0	0	0	0	0	0	0	0	0	0	0	0	1	0	0	0	1	0	0	0	0	0	0	0	0	0	0	0	0	0	0	0	0	0	0	0	0	0	0	0	0	0	0	0	0	0	0	0	0	0	0	0	0	0	0	0	0	0	0	0	0	0	0	0	0	0	0	0	0	0	0	0	0	0	0	0	0	0	0	0	0	0	0	0	0	1	0	0	0	0	0	0	0	0	0	0	0	0	0	0	0	0	0	0	0	0	1	0	0	0	0	0	0	0	0	0	0	0	0	0	0	0	0	0	0	0	0	0	0	0	0	0	0	0	0	0	0	0	0	0	0	0	0	0	0	0	0	0	0	0	0	0	0	0	0	0	0	0	0	0	0	0	0	0	0	0	0	0	0	1	0	0	0	0	0	0	0	0	0	0	0	0	0	0	0	0	0	0	0	0	0	0	0	0	0	0	0	0	0	0	0	0	0	0	0	0	0	0	0	1	1	0	0	0	0	0	0	0	0	0	0	0	0	0	0	0	0	0	0	0	0	0	1	0	0	0	0	0	0	0	0	0	0	0	0	0	0	0	1	0	0	0	0	0	0	0	0	0	0	0	0	0	0	0	0	0	0	0	0	0	0	0	0	0	0	0	0	0	0	0	0	0	0	0	0	0	0	0	0	0	0	0	0	0	0	0	0	0	0	0	0	0	0	0	0	0	0	0	0	0	0	0	0	0	0	0	0	0	0	0	0	0	1	0	0	0	0	0	0	0	0	0	0	0	0	0	0	0	0	0	0	0	0	0	0	0	0	0	0	0	0	0	0	0	0	0	0	0	0	0	0	0	0	0	0	0	0	1	0	0	0	0	0	0	0	0	0	0	0	0	0	0	0	0	0	0	0	0	0	0	0	0	0	0	0	0	0	0	0	0	1	0	0	0	0	0	0	0	0	0	0	0	0	0	0	0	0	0	0	0	0	0	0	2	0	0	0	0	0	0	0	0	0	0	0	0	0	0	0	0	0	0	0	0	0	0	0	0	0	0	0	0	0	0	0	0	0	0	0	0	0	0	0	0	0	0	0	0	1	0	0	0	0	0	0	0	0	0	0	0	0	0	0	0	0	0	0	0	0	0	0	0	0	0	0	0	0	0	0	0	0	0	0	0	0	0	0	0	0	0	0	0	1	0	0	0	0	0	0	0	0	0	0	0	0	0	0	0	0	0	0	0	0	0	0	0	0	0	0	0	1	0	0	0	0	0	0	0	0	0	0	0	0	0	0	0	0	0	0	0	0	0	0	0	0	0	0	0	0	0	0	0	0	0	0	0	0	0	0	0	0	0	0	0	0	0	0	0	1	0	0	0	0	0	0	0	0	0	0	0	0	0	0	1	0	0	0	0	0	0	0	0	0	0	0	0	0	0	1	0	0	0	0	0	0	0	0	0	0	0	0	0	0	0	0	0	0	0	0	0	0	0	0	0	0	0	0	0	0	0	0	0	0	0	0	0	0	0	0	0	0	0	0
N0.HOG0002665	9	11	5	2	9	3	9	5	2	2	5	6	2	8	8	13	11	9	5	14	11	12	15	6	1	10	2	12	6	8	3	11	2	4	2	6	7	2	5	12	11	10	5	7	2	7	4	14	11	2	6	8	2	9	6	7	3	3	0	2	9	5	3	5	2	0	9	13	6	4	8	8	6	2	14	4	13	1	3	6	0	1	1	5	4	6	2	6	1	15	14	10	6	1	4	6	4	0	7	4	1	2	17	5	10	7	8	6	4	9	17	17	1	10	6	0	9	10	5	7	7	8	19	11	5	0	9	14	15	5	12	12	12	0	12	4	6	0	8	4	10	13	6	5	7	0	9	2	9	6	6	5	2	2	2	7	15	3	3	0	3	4	2	7	10	1	15	22	5	5	6	9	9	2	10	5	6	4	8	0	7	0	9	1	7	8	8	12	9	9	15	8	11	8	3	10	1	9	5	3	7	5	9	3	11	10	3	8	9	0	9	7	11	11	9	4	9	9	6	13	10	7	8	5	7	7	3	5	15	7	8	11	7	8	9	4	15	6	10	8	2	9	14	0	10	8	13	11	9	17	1	3	1	10	3	8	5	12	2	0	10	7	6	8	1	3	10	10	3	12	5	12	7	10	9	8	9	10	4	2	1	0	8	6	3	0	13	21	10	10	14	1	0	10	11	8	13	12	8	4	5	1	2	3	8	6	1	9	1	1	13	14	8	5	6	4	4	7	5	13	4	1	7	7	2	0	10	9	19	6	11	5	3	7	6	13	1	3	6	5	18	3	5	9	1	16	4	6	18	4	12	17	12	4	4	5	6	11	1	6	5	8	7	6	6	6	7	5	10	7	4	9	18	6	0	5	9	7	0	6	2	3	5	9	2	4	8	6	8	11	5	3	7	7	10	3	11	7	3	5	10	4	2	5	0	7	13	3	6	3	1	7	9	6	4	5	15	10	7	4	0	1	0	1	6	7	12	9	5	3	6	0	6	3	11	8	1	10	3	1	7	3	9	7	6	11	9	10	9	4	4	3	10	9	6	7	6	3	0	9	0	6	12	2	6	6	9	0	4	8	4	10	6	1	6	9	9	1	0	9	15	2	3	8	9	6	11	11	0	2	6	7	10	0	8	16	9	1	6	14	11	7	4	3	7	4	8	8	4	9	1	5	4	4	12	2	9	14	4	0	8	13	10	3	6	0	10	9	6	6	1	7	10	11	9	11	4	9	7	16	13	10	11	5	5	0	11	7	4	4	0	8	0	9	4	2	8	3	4	0	7	6	2	3	11	0	0	12	8	8	10	1	8	6	18	9	0	16	1	0	9	1	15	4	3	7	8	11	4	8	4	9	6	10	4	12	3	10	20	6	4	7	10	20	15	3	8	9	3	9	8	2	5	7	4	7	11	0	6	12	6	11	8	2	3	7	9	0	7	5	2	5	3	12	7	9	9	4	8	9	12	9	10	1	4	12	1	2	0	7	7	0	10	7	12	4	15	5	12	5	8	7	12	6	7	6	8	2	3	8	12	3	6	7	22	11	10	4	2	4	6	3	4	8	9	4	8	10	2	4	10	13	10	6	12	7	12	4	13	15	8	6	11	10	1	6	5	5	8	9	3	3	3	0	10	12	9	2	10	12	0	6	3	15	9	22	8	3	10	7	8	5	11	1	9	0	7	2	2	9	7	14	6	3	3	0	2	0	9	9	22	5	11	4	13	15	8	3	11	8	5	4	5	3	8	4	8	1	13	6	3	7	1	9	8	6	5	3	7	4	4	14	9	8	1	3	3	2	12	7	6	1	4	7	15	7	7	5	1	8	5	2	6	3	5	2	4	9	10	9	0	11	10	4	1	1	4	6	7	4	18	6	8	7	4	4	7	6	5	8	1	12	7	10	6	12	2	8	5	6	6	6	10	20	9	4	10	12	3	8	2	4	2	3	15	7	12	11	8	7	5	9	6	0	2	10	5	4	6	27	7	8	6	14	5	2	19	12	10	4	7	6	1	12	11	1	1	1	18	2	1	2	8	2	0	8	1	6	5	15	9	0	13	7	14	0	15	20	3	11	16	10	5	7	2	10	13	6	6	2	6	1	3	12	16	9	8	12	13	11	19	10	6	7	8	13	15	8	4	14	6	7	8	0	3	3	2	1	2	6	2	2	1	8	7	10	2	2	8	0	2	8	0	2	6	7	3	10	12	6	5	2	7	5	3	2	1	7	5	3	6	4	10	7	12	13	0	5	3	9	4	5	1	9	9	5	0	13	5	2	4	4	5	9	6	10	12	12	6	17	2	11	6	7	7	10	3	2	6	1	8	3	2	3	4	11	5	7	12	14	5	6	3	9	2	1	7	3	13	3	14	4	3	5	0	7	5	14	4	1	4	8	9	11	6	2	10	10	2	15	6	9	9	9	0	5	3	1	7	6	7	0	1	9	12	1	7	2	3	8	9	0	8	9	3	7	13	14	1	0	2	9	6	10	4	6	4	5	7	6	11	9	8	6	7	13	5	7	11	7	10	8	7	11	1	1	3	7	6	7	23	7	4	7	13	17	8	11	6	13	6	11	5	6	1	14	2	1	10	6	8	13	6	5	2	6	12	9	6	9	3	6	2	3	8	4	3	6	1	7	4	17	6	3	5	10	8	4	12	5	5	6	5	13	9	4	6	8	2	12	6	2	0	12	9	9	11	12	7	10	3	9	13	1	8	3	11	6	9	8	1	7	11	8	11	9	1	6	8	4	9	5	1	6	7	10	6	10	10	11	13	1	3	0	9	4	8	9	6	2	2	7	11	6	1	1	3	6	3	5	8	3	9	9	18	6	11	13	12	7	3	3	8	7	12	3	5	10	7	16	10	4	0	11	7	10	2	5	3	9	3	11	8	14	3	10	11	4	4	10	2	0	15	11	4	3	3	5	5	9	3	2	6	9	11	14	5	5	1	13	7	13	11	17	7	10	13	8	11	7	16	9	10	0	5	0	9	13	8	11	5	15	11	0	0	11	3	3	3	2	11	2	1	11	7	6	14	18	3	4	12	10	9	4	6	4	11	0	0	7	11	9	2	11	5	13	10	16	5	1	4	7	10	0	6	9	9	6	4	10	7	13	7	4	7	7	9	11	6	2	6	4	12	13	15	7	7	5	12	4	3	3	11	0	3	8	13	10	8	11	8	5	9	0	5	11	15	8	6	5	6	13	6	10	23	11	6	5	8	21	10	4	8	16	4	13	3	8	5	17	0	3	1	2	1	3	1	7	5	3	9	4	10	1	11	7	0	8	5	10	5	8	13	8	6	10	6	1	2	2	4	17	9	5	12	6	5	4	5	8	15	0	6	6	0	3	2	7	10	9	8	6	5	3	6	11	7	2	0	3	15	6	9	12	5	13	2	12	13	9	2	3	10	1	16	7	18	7	1	7	1	2	3	5	6	13	10	12	13	9	1	9	12	13	3	6	11	2	10	9	18	18	9	5	7	11	11	1	5	10	4	4	3	9	2	12	9	9	8	2	3	4	6	1	6	13	1	9	5	6	6	10	0	8	9	21	2	6	6	9	7	15	7	15	13	8	4	11	3	7	10	2	6	0	4	5	2	9	3	0	2	5	9	7	9	15	11	3	4	20	15	8	10	7	5	8	22	1	1	7	5	1	3	10	10	2	8	7	11	6	10	5	5	9	12	5	3	4	4	9	7	9	11	10	6	6	0	7	7	14	4	7	1	8	1	13	9	8	0	9	9	8	4	2	5	4	1	2	10	17	6	2	13	14	0	4	7	22	3	6	5	9	7	5	0	0	1	7	10	4	13	8	6	7	7	9	5	7	11	2	4	8	6	12	5	16	16	8	9	12	16	7	8	6	4	9	13	9	12	4	8	14	7	15	10	0	7	2	5	6	8	8	3	0	1	2	6	0	7	2	7	15	5	9	2	10	16	15	14	10	9	10	3	11	7	7	9	4	2	9	10	4	7	1	9	11	2	3	0	8	9	9	3	0	5	9	16	6	4	6	4	2	5	6	13	5	10	12	4	6	1	6	12	10	19	5	3	3	11	7	3	6	19	5	5	9	9	6	0	9	8	4	7	4	6	4	18	2	12	1	7	16	12	2	10	0	11	5	2	10	4	3	4	6	1	0	15	10	0	7	11	4	0	4	8	2	4	1	6	6	8	3	7	11	3	0	6	8	5	5	9	7	2	22	5	0	4	7	5	4	9	8	12	0	8	10	2	12	11	8	8	8	2	7	10	5	9	6	0	9	0	5	10	4	2	6	9	2	8	7	1	12	6	8	6	5	1	8	9	6	8	11	7	2	6	7	1	9	3	5	10	1	0	8	6	4	6	11	6	6	5	16	9	8	14	12	12	2	8	5	1	7	6	4	11	17	9	6	2	2	10	8	6	0	0	13	10	11	1	0	5	9	5	1	11	8	8	0	2	6	3	9	9	13	3	7	9	10	11	11	3	3	9	11	2	7	6	11	5	6	6	6	13	2	17	8	10	12	3	12	8	4	2	8	10	10	12	8	8	7	21	8	6	9	5	5	1	5	9	4	13	4	9	14	6	4	6	5	10	10	7	11	9	4	0	7	3	1	4	13	4	2	5	8	5	3	2	2	9	12	23	8	4	6	5	8	14	0	15	3	6	10	10	2	10	6	16	12	14	6	4	7	10	12	5	9	5	9	2	8	4	9	10	3	16	3	8	5	6	1	8	4	14	12	5	5	4	10	6	0	12	7	10	2	15	9	3	15	2	6	14	5	17	4	0	9	4	6	0	7	12	4	1	15	6	4	8	9	9	15	5	3	0	9	0	5	13	4	12	14	5	13	6	7	3	9	7	9	7	1	0	11	5	2	12	7	8	7	8	4	3	14	14	3	0	3	11	2	13	3	10	4	1	12	3	11	5	9	1	13	9	3	6	1	20	0	7	5	5	4	3	8	9	6	7	4	14	3	5	6	2	6	8	11	8	9	10	14	4	8	8	12	6	14	8	4	4	11	4	9	5	5	5	4	9	8	5	12	4	3	2	4	1	3	0	5	11	13	1	3	9	8	10	5	0	5	6	8	8	5	7	4	15	5	4	13	9	3	8	3	6	10	6	4	7	9	11	13	3	4	6	5	0	8	6	3	7	7	11	5	5	2	11	3	5	0	13	6	7	6	7	10	0	1	0	15	8	8	12	9	0	9	7	6	1	6
N0.HOG0009952	2	1	0	1	0	0	0	0	0	0	1	0	0	1	0	0	0	1	0	2	1	2	0	1	0	0	0	1	0	0	0	1	0	0	0	0	0	1	0	2	1	1	1	1	0	3	1	2	2	0	0	1	0	0	1	0	0	1	0	0	0	0	1	0	3	0	2	2	0	0	1	0	1	0	1	1	0	0	1	0	0	0	0	1	0	0	0	0	0	1	2	1	0	0	2	0	0	0	1	2	0	0	3	0	0	2	1	1	0	1	1	0	0	1	1	0	0	1	0	0	0	0	1	0	1	2	1	0	1	0	0	0	0	0	0	0	0	0	2	0	2	0	1	1	1	0	0	0	1	1	1	0	1	1	0	0	2	0	0	0	0	0	0	0	0	0	0	1	0	0	1	1	0	0	0	0	0	1	0	0	1	0	0	0	3	0	0	1	0	1	1	0	1	2	0	2	0	1	1	1	2	0	0	1	1	0	0	2	0	0	0	1	1	0	0	1	0	1	0	0	0	0	0	0	2	1	0	1	0	0	0	1	1	0	0	2	0	1	1	0	0	0	2	0	0	0	1	2	1	1	0	0	0	3	0	0	1	1	0	0	1	0	0	0	0	0	0	2	0	0	1	1	0	2	1	0	1	1	2	0	0	0	0	0	0	0	1	2	0	2	0	2	0	5	0	0	0	0	0	0	0	0	0	0	5	1	0	0	0	0	2	1	0	1	0	0	0	3	0	0	1	0	1	1	0	0	0	0	1	0	1	0	0	1	2	0	1	0	0	0	1	0	1	1	0	2	0	0	2	0	0	1	0	0	0	1	2	0	0	0	0	0	0	0	0	2	0	0	0	1	0	0	1	0	0	0	3	0	0	0	0	1	1	0	0	0	0	0	1	0	0	0	0	1	3	1	1	1	0	0	0	1	0	0	0	2	0	1	0	0	0	2	3	0	0	0	2	1	0	0	0	0	0	0	1	3	0	0	0	2	0	0	1	1	0	0	0	0	0	0	0	0	0	0	0	0	1	0	0	0	0	1	0	3	0	0	0	2	0	1	0	0	1	1	1	0	0	0	0	0	1	2	0	1	1	0	0	0	0	0	1	0	0	0	0	0	2	1	0	0	2	0	1	0	0	0	3	0	0	1	1	2	0	0	0	0	0	1	0	1	0	1	3	0	1	1	1	0	0	0	0	0	0	0	0	0	0	0	0	0	0	2	0	1	0	0	1	1	0	1	0	1	2	1	1	0	0	0	0	2	0	1	0	2	0	0	3	1	0	0	0	0	0	0	0	0	0	0	0	0	1	0	1	1	0	1	0	2	1	0	0	0	0	1	0	1	1	1	0	0	1	0	0	0	0	0	1	0	2	1	0	0	1	2	0	0	0	0	0	0	3	0	1	0	0	0	0	0	0	0	1	4	0	0	0	1	0	1	1	0	0	1	1	0	1	0	1	0	1	0	0	0	0	0	0	0	0	0	0	1	0	0	2	0	1	0	0	0	1	0	1	0	1	2	1	0	0	0	0	2	1	1	0	1	3	1	1	0	0	0	0	0	0	2	1	2	0	0	0	0	0	2	1	0	2	2	1	1	1	2	2	0	1	0	0	1	0	0	0	1	0	0	0	0	0	0	0	0	0	1	0	0	0	0	1	2	1	0	0	0	0	2	0	0	3	0	0	0	1	4	1	2	1	0	0	0	0	0	0	1	1	0	1	0	0	1	2	2	1	0	1	2	0	3	0	1	1	0	2	0	1	0	1	0	1	1	1	0	1	0	0	0	3	1	0	1	0	0	0	0	1	1	0	0	0	0	0	0	0	1	0	0	0	0	0	0	1	0	0	0	0	0	0	1	0	0	0	0	2	0	0	0	0	1	1	0	0	0	0	0	0	1	1	0	0	2	0	0	0	0	0	0	1	1	0	1	0	1	0	0	0	1	0	0	0	0	0	0	0	0	1	1	1	0	0	0	0	0	1	2	2	4	1	2	0	1	1	0	2	0	0	1	0	0	0	0	0	0	1	0	1	1	1	0	0	0	0	2	0	1	0	0	0	0	1	0	1	0	0	1	1	2	0	0	1	3	1	2	0	0	0	0	1	0	0	2	0	3	1	1	0	3	1	0	0	1	0	1	0	1	1	1	0	1	0	0	0	0	0	0	0	0	1	2	2	0	0	1	0	0	0	0	0	0	1	0	0	0	2	0	0	0	0	0	1	0	0	0	1	0	0	0	2	1	0	2	0	0	0	1	0	1	0	1	1	2	0	3	0	0	2	0	0	2	0	0	0	0	0	0	0	3	1	0	0	0	0	1	0	0	1	0	0	1	1	1	1	0	1	0	0	1	0	0	0	0	0	0	1	0	0	1	0	0	0	1	0	0	0	0	0	0	1	0	0	0	1	0	0	0	1	0	1	2	0	0	0	0	0	0	1	0	0	1	0	0	2	0	1	1	0	0	0	0	0	1	2	1	0	0	0	0	1	1	0	0	0	0	0	0	2	0	1	0	0	3	1	1	1	0	1	2	1	0	0	0	0	0	0	1	1	0	1	0	0	0	0	0	0	0	1	1	0	0	0	0	0	1	2	0	1	1	0	1	0	0	0	0	0	2	0	0	1	0	1	0	0	0	0	1	2	3	0	0	1	1	1	1	1	0	0	0	1	1	1	0	0	0	0	0	0	0	0	1	0	1	1	0	0	0	0	1	2	0	3	0	2	0	1	0	0	0	0	0	1	0	0	0	0	0	1	0	0	2	0	2	1	0	1	0	0	0	0	0	1	0	0	0	0	0	0	1	0	0	0	1	0	0	0	0	0	0	2	0	3	2	0	2	2	0	1	3	1	0	0	0	0	0	1	0	0	0	0	0	0	1	0	0	0	0	0	0	0	1	0	0	1	0	0	0	1	0	1	1	0	2	0	0	0	0	0	0	0	1	1	0	0	1	0	1	0	1	1	1	0	2	0	0	0	2	0	1	0	0	0	0	2	2	2	1	0	1	0	1	0	1	0	0	0	0	1	3	0	0	1	2	0	0	0	1	1	0	2	1	0	0	0	0	0	0	1	2	0	0	0	3	0	0	0	0	1	0	0	0	0	0	0	0	0	3	1	2	1	0	1	0	0	0	2	0	0	1	0	1	0	2	0	0	2	0	0	0	0	0	1	0	1	0	0	0	2	0	3	0	0	1	3	0	1	0	0	1	0	1	0	1	1	0	1	1	0	0	0	1	1	2	0	1	1	1	0	1	0	0	0	0	0	3	0	2	1	1	3	0	1	0	0	0	1	1	0	1	1	1	0	1	0	0	1	2	2	0	0	1	0	0	0	1	0	0	0	0	0	1	0	1	1	2	1	1	0	0	0	1	0	0	1	0	0	1	0	2	1	0	0	0	1	0	0	2	0	1	1	0	0	0	2	0	0	0	0	0	0	0	0	2	1	0	1	0	0	1	1	3	0	1	1	0	1	0	4	0	1	0	0	1	0	0	0	0	0	1	0	0	0	0	0	0	0	1	0	0	0	0	0	0	0	0	0	2	0	1	0	1	0	0	0	0	0	0	0	0	0	0	2	1	0	0	1	0	1	0	4	0	1	0	0	0	1	0	0	0	3	1	4	0	0	0	0	2	2	0	0	1	1	0	3	1	0	1	0	0	0	3	1	0	0	1	0	0	0	1	0	0	0	0	0	0	1	1	0	0	0	1	0	3	2	0	1	1	0	1	0	0	0	3	1	0	1	1	0	0	0	1	0	0	0	1	0	2	0	1	2	0	0	0	0	2	0	0	1	1	0	0	0	0	0	0	0	2	2	0	0	1	0	1	0	0	1	0	0	0	0	3	1	1	0	0	1	1	2	2	2	0	1	0	0	0	1	1	0	2	1	0	0	0	0	0	0	0	1	0	1	2	1	1	1	0	0	0	1	0	0	2	0	0	0	1	0	0	1	1	0	2	0	0	1	1	1	0	1	0	0	0	1	0	0	0	0	1	1	0	0	1	0	0	1	0	0	0	1	0	0	0	0	0	1	1	1	0	0	3	0	1	0	0	1	0	2	2	0	0	2	0	0	2	1	1	0	0	0	0	1	0	0	0	1	0	1	0	0	0	1	0	3	0	0	0	0	2	0	0	0	0	0	0	0	0	1	0	3	1	2	0	0	0	1	0	1	0	0	0	0	1	1	0	1	0	1	0	0	3	0	0	0	0	0	0	0	0	0	0	0	1	0	3	0	0	0	1	2	1	0	0	0	2	1	1	0	1	1	0	0	2	0	2	1	0	0	1	0	1	1	2	1	0	0	0	1	3	0	0	1	2	0	0	0	0	0	0	1	1	0	3	0	0	0	1	0	0	0	1	0	0	1	2	2	0	0	0	0	1	1	0	0	0	0	0	0	1	0	1	0	0	0	0	0	1	0	0	0	0	0	1	1	0	0	0	0	1	1	0	0	2	1	0	0	0	3	0	0	0	1	0	0	0	2	0	0	0	1	1	2	0	2	1	1	1	0	1	0	0	0	0	1	1	1	1	1	0	2	0	0	0	3	0	1	0	2	0	0	1	1	3	0	1	0	1	0	0	0	0	1	0	0	0	0	0	1	1	0	0	0	0	0	0	0	0	1	2	2	1	1	0	0	0	0	0	2	2	1	1	1	0	1	0	1	1	0	2	0	0	0	2	1	1	0	1	0	1	0	0	0	0	2	0	1	1	0	0	0	0	3	0	0	0	0	0	1	0	0	2	1	0	2	0	0	2	1	0	1	1	1	1	0	0	0	0	0	0	0	0	0	1	1	0	0	0	1	1	0	1	0	2	0	2	0	1	1	1	1	2	0	1	0	0	2	0	0	0	0	0	0	0	2	0	0	0	2	0	0	0	1	0	0	0	0	0	4	0	1	0	0	0	0	2	0	2	0	1	0	2	0	0	1	0	0	0	0	0	0	2	0	0	1	1	2	0	0	0	1	1	1	2	0	0	0	3	0	0	0	0	0	2	0	0	1	0	0	1	0	0	0	0	0	0	0	0	0	0	1	0	0	0	0	1	0	0	0	0	0	1	0	0	0	0	2	1	2	0	2	0	0	0	2	0	0	0	0	0	0	1	0	1	0	0	2	1	0	0	0	0	0	0	2	0	0	0	0	0	0	0	0	0	1	0	1	2	0	1	0	0	0	0	0	0	0	0	0	1	0	0	1	0	1	1
N0.HOG0010032	1	1	1	2	0	0	1	1	0	1	0	0	0	1	0	0	0	0	1	0	0	0	1	0	1	0	0	0	0	0	0	1	0	0	1	1	1	0	0	0	1	0	1	1	0	0	2	0	0	0	0	0	0	0	1	0	1	0	0	0	1	0	1	0	2	0	2	5	0	0	0	0	0	0	0	0	1	0	1	0	0	0	0	0	1	0	0	0	0	1	0	0	0	1	0	0	0	1	1	0	0	0	0	0	2	0	0	1	0	1	1	0	0	1	1	0	0	0	0	2	2	0	0	1	1	0	0	1	0	0	1	1	2	0	1	0	0	0	0	0	1	1	0	0	0	0	0	0	1	0	0	0	0	1	0	4	2	0	0	0	0	0	0	0	1	0	1	0	1	0	0	0	0	0	1	0	0	0	1	0	2	0	0	0	1	0	0	0	0	0	3	0	0	0	0	1	0	2	2	0	0	0	0	2	1	0	2	0	2	0	0	1	0	1	0	1	0	1	0	0	0	1	0	2	0	0	0	1	1	1	0	1	0	1	2	1	1	0	1	2	1	1	1	0	1	0	0	0	0	1	0	0	0	1	2	1	1	2	0	0	0	1	0	0	0	0	0	1	0	1	1	1	0	0	1	1	0	0	0	0	0	0	0	0	1	0	0	1	0	1	2	0	0	2	1	0	0	1	0	0	0	0	0	0	2	1	0	1	0	0	0	0	0	0	0	1	2	0	1	0	0	0	0	2	0	0	1	1	0	0	1	0	0	1	0	0	0	0	1	0	1	1	1	2	0	3	3	2	0	1	0	0	2	2	0	1	1	0	0	2	1	1	1	0	1	2	2	1	2	3	0	1	2	0	0	1	0	1	0	0	0	0	0	0	0	1	1	0	0	0	0	0	0	1	5	0	3	0	0	3	0	0	1	0	0	1	1	1	0	1	0	0	0	1	1	1	1	1	0	0	0	0	0	1	0	1	0	0	0	3	2	0	0	0	1	0	0	0	0	0	0	0	0	1	1	0	0	2	1	0	0	1	0	0	0	0	0	2	0	1	0	0	0	0	0	0	0	0	2	1	0	2	3	0	1	2	3	0	0	1	2	0	0	0	1	0	1	1	0	0	0	0	1	0	1	0	1	0	1	0	1	1	1	1	2	0	0	0	1	0	0	0	0	0	0	0	1	1	1	0	0	1	2	0	0	0	0	2	2	1	0	1	1	0	0	0	0	0	2	2	1	0	0	0	0	1	1	0	2	0	1	0	0	0	0	0	3	0	0	0	0	0	0	0	1	1	1	3	0	1	1	0	3	1	0	1	1	1	0	0	0	0	2	1	1	0	0	0	1	1	1	0	2	0	0	0	1	1	1	0	0	0	0	0	0	1	0	0	1	1	1	0	0	0	0	0	0	0	0	1	2	1	0	0	0	1	1	0	0	0	2	0	0	3	0	0	0	0	0	0	0	0	1	0	0	1	0	0	0	0	0	0	0	1	1	1	1	2	2	0	0	0	1	1	0	0	1	0	0	0	2	3	1	0	0	0	2	1	0	0	1	1	1	1	0	2	0	2	0	0	0	0	0	0	0	1	2	0	0	0	0	1	1	1	0	0	0	0	0	1	2	0	0	1	0	2	0	0	0	2	0	0	0	0	1	0	1	0	1	1	1	0	0	1	1	0	2	0	0	0	0	0	0	0	0	0	0	0	0	0	1	0	0	0	0	2	0	0	0	0	1	0	0	1	0	1	0	0	2	0	1	2	0	0	0	1	0	0	0	1	2	0	2	1	0	0	0	0	3	1	2	3	1	1	1	1	0	1	0	2	0	0	0	0	0	1	0	0	1	1	0	1	0	0	0	0	0	1	0	0	1	0	1	1	1	0	0	0	1	0	1	3	2	0	0	1	0	1	0	0	0	1	0	3	3	0	0	0	0	0	0	1	0	0	1	0	0	3	1	2	0	0	0	0	0	1	2	1	2	5	0	2	4	3	1	0	2	0	1	0	1	1	0	1	1	0	0	0	2	1	0	0	1	0	0	0	0	0	1	1	0	0	0	0	2	0	0	2	0	3	1	2	0	0	1	1	1	1	1	0	1	0	1	1	0	1	2	1	1	2	2	0	0	1	0	0	2	0	1	0	0	1	0	0	0	1	1	0	0	0	0	0	0	1	2	0	0	1	0	0	0	2	0	0	1	0	0	2	2	1	0	0	1	1	0	0	0	1	0	0	1	0	1	0	3	1	1	0	2	1	1	0	0	2	0	1	0	1	1	0	1	1	0	0	1	3	1	1	0	1	1	1	0	0	0	1	0	1	0	0	3	0	0	1	0	0	0	1	0	1	0	1	1	2	0	0	0	0	0	0	1	1	0	0	0	1	0	1	0	0	0	1	2	0	0	0	0	3	1	0	0	0	0	2	0	1	0	0	0	0	0	0	0	0	1	0	1	0	1	1	1	0	1	2	0	0	1	4	1	0	0	1	2	0	0	0	0	1	1	0	0	0	1	1	1	0	1	0	0	0	2	1	0	1	1	0	0	1	0	0	0	1	2	1	2	3	1	1	1	3	1	1	1	0	0	1	0	0	1	1	1	0	1	0	2	3	1	2	1	0	0	0	0	0	0	0	0	1	0	0	1	3	1	3	0	0	2	0	0	1	0	0	1	1	0	1	0	0	0	1	0	0	0	2	1	0	0	0	1	1	1	3	0	0	0	0	0	0	0	0	1	1	2	0	0	0	0	1	1	0	1	0	0	0	1	1	2	0	2	1	1	0	0	0	1	1	1	0	1	0	0	0	2	0	0	2	0	0	0	0	0	1	1	0	1	0	1	0	0	0	1	3	0	1	4	1	1	0	0	0	1	0	0	3	0	2	1	0	0	0	0	1	1	0	1	1	2	1	1	2	0	0	2	2	0	0	0	0	1	0	0	0	0	2	2	1	0	1	0	2	1	1	2	2	1	0	2	0	0	0	0	1	0	0	0	0	2	0	0	0	2	2	0	0	0	1	2	0	0	1	0	1	0	1	1	1	1	0	1	1	0	3	0	0	0	0	2	0	0	0	0	0	1	0	0	2	0	1	0	0	0	1	1	0	1	1	3	1	2	2	0	0	0	0	2	0	2	3	1	0	1	0	0	2	0	2	0	0	0	1	1	0	0	0	2	0	1	1	2	1	3	0	1	0	0	1	0	0	2	1	0	0	0	0	0	1	0	0	0	3	1	0	0	1	3	0	0	0	0	3	0	0	0	0	0	0	0	1	1	0	1	1	0	0	3	0	0	0	1	0	1	0	0	0	0	0	0	0	3	0	0	1	0	1	1	0	0	0	0	0	1	0	0	0	0	0	1	0	2	1	0	1	0	0	1	0	2	0	0	0	1	1	1	1	0	1	0	0	0	2	0	0	1	0	4	1	0	0	0	0	0	0	0	0	0	0	1	1	0	1	0	0	1	1	0	1	0	0	2	0	0	1	0	0	0	1	0	0	2	0	0	1	1	0	0	4	1	3	0	0	0	1	0	0	1	0	1	0	0	1	0	0	0	0	1	0	0	1	0	0	1	1	0	0	1	0	0	0	0	1	1	0	1	0	1	1	0	0	0	0	0	0	0	2	2	1	1	1	1	1	0	0	1	0	0	1	3	0	0	0	0	0	0	1	1	0	0	1	2	0	0	0	0	2	0	0	0	0	0	1	1	1	1	2	0	1	0	0	2	0	1	2	0	0	0	1	0	2	0	4	1	0	0	0	0	1	0	0	2	2	0	0	0	0	0	0	0	1	0	1	0	1	1	0	0	0	0	0	1	1	2	2	0	0	0	2	1	1	2	0	0	0	0	2	1	1	0	0	2	0	0	1	0	1	1	0	1	4	0	1	2	0	1	0	2	0	0	0	0	0	0	2	0	1	0	0	0	0	1	1	0	0	0	0	0	1	1	1	0	0	1	0	1	0	1	3	0	0	0	2	1	1	1	0	0	0	0	0	1	3	1	0	1	0	1	0	2	1	0	0	1	0	0	2	1	0	1	1	0	0	0	0	1	2	0	3	0	0	0	1	0	0	1	2	1	1	1	0	0	0	1	0	0	1	0	0	3	0	0	0	0	1	0	0	1	0	1	0	0	2	2	0	0	0	1	0	0	0	0	1	1	2	0	1	1	0	0	0	1	0	0	0	0	4	0	0	0	1	1	0	1	1	0	0	1	1	0	0	0	1	0	0	2	0	0	0	0	0	1	0	1	1	0	1	1	0	1	1	0	0	0	0	2	0	0	1	2	0	1	1	0	1	1	0	0	2	2	0	0	0	0	1	1	0	0	0	0	0	1	0	0	0	0	1	1	0	1	2	0	0	1	0	0	0	0	2	0	0	0	0	0	2	0	0	0	0	1	3	0	0	0	0	0	0	0	1	0	0	0	0	0	0	1	0	0	0	1	0	0	0	0	2	2	1	1	0	1	0	0	0	0	0	1	0	1	0	1	0	1	0	1	1	0	1	0	0	1	1	1	1	0	1	0	1	0	1	3	1	2	1	1	1	1	0	1	0	0	0	2	0	4	1	1	0	1	0	0	0	1	0	0	1	2	1	0	0	1	0	0	3	1	0	0	1	1	0	1	1	0	0	3	1	0	0	0	0	0	0	1	1	0	0	1	0	1	0	1	1	1	0	1	2	1	0	0	3	0	0	1	0	0	0	1	0	1	0	2	1	0	0	1	0	0	2	1	0	0	0	0	0	2	1	1	1	0	3	0	0	0	0	2	0	3	0	0	0	1	1	0	1	1	0	0	2	0	1	0	0	2	0	1	1	0	1	0	1	0	1	2	0	1	2	0	0	0	0	2	1	1	0	0	0	0	0	0	1	2	0	5	0	0	1	0	1	1	0	0	1	2	0	3	0	0	1	0	1	1	1	0	0	0	1	0	0	0	1	0	1	3	0	0	0	0	2	4	1	1	0	0	0	0	0	0	0	1	2	2	0	1	0	0	0	1	0	1	2	0	1	0	0	2	2	2	0	1	0	0	0	1	1	0	0	0	0	0	0	0	1	0	1	1	1	0	0	0	0	0	1	2	0	0	1	0	0	0	1	1	0	0	0	1	2	0	1	0	2	0	0	1	2	0	1	0	1	0	0	1	3	0	1	3	1	0	0	1	0	0	1	2	1	2	1	0	0	0	1	0	1	0	0	0	4	2	0	0	0
N0.HOG0006068	0	0	0	0	0	0	0	0	0	0	0	0	0	0	0	0	0	0	0	0	0	0	0	0	0	0	0	1	0	0	0	0	0	0	0	0	0	0	0	0	0	0	0	0	0	0	0	0	0	0	0	0	0	0	0	0	0	0	0	0	0	0	0	0	1	0	0	0	0	0	0	0	0	0	0	1	0	0	0	0	0	0	0	0	0	0	0	0	0	0	0	0	1	0	0	0	0	0	0	0	0	0	0	0	0	0	0	0	0	0	1	0	0	0	0	0	0	0	0	0	0	0	0	0	0	0	0	0	0	0	0	0	0	0	0	0	0	0	2	0	0	0	0	0	0	0	0	0	0	0	0	0	0	0	0	0	0	0	0	0	0	0	0	0	0	0	0	0	0	0	0	0	0	0	0	0	0	0	0	0	0	0	0	0	0	0	0	0	0	0	1	1	0	0	0	0	0	0	0	0	0	0	0	0	0	0	0	0	0	0	1	0	0	0	0	0	0	0	0	0	0	0	0	0	0	0	0	0	0	0	0	0	0	0	0	0	0	0	0	0	0	0	1	0	0	0	0	1	0	0	0	0	0	0	0	0	0	1	0	0	0	0	0	0	0	0	0	0	0	0	0	0	0	0	0	0	0	0	0	0	0	0	0	0	0	0	0	0	0	0	0	0	0	0	0	0	0	0	0	0	0	0	0	0	0	0	0	0	0	0	0	0	0	0	1	0	0	0	0	0	0	0	0	0	0	0	0	0	0	1	0	0	0	0	0	0	0	0	0	0	0	0	0	0	0	0	0	0	0	0	0	0	0	0	0	0	0	1	0	0	0	0	0	0	0	0	0	0	0	0	0	0	0	0	0	0	0	0	0	0	0	0	0	0	0	0	0	0	0	0	0	0	0	0	0	0	0	0	0	0	0	0	0	0	0	0	0	0	0	0	0	0	0	0	0	0	0	0	0	0	0	0	0	0	0	0	0	0	0	0	0	0	0	0	0	0	0	0	0	0	0	0	0	0	0	0	0	0	0	0	0	0	0	0	0	0	0	0	0	0	0	0	0	0	0	0	0	0	0	0	0	0	1	0	1	0	1	0	0	0	0	0	0	0	0	0	0	0	0	0	0	0	1	0	0	0	0	0	0	0	0	0	0	0	0	0	0	0	0	0	0	0	0	0	0	0	0	0	0	0	0	0	0	0	0	0	0	0	0	0	0	0	0	0	0	0	0	0	0	0	0	0	1	0	0	0	0	0	0	0	0	0	0	0	0	0	1	0	0	0	0	0	0	0	0	0	0	0	0	0	0	0	0	1	0	0	0	0	0	0	0	0	0	0	0	0	0	0	0	0	0	0	0	0	0	0	0	0	0	0	0	0	0	0	0	0	0	0	0	0	0	0	0	0	0	0	0	0	0	0	0	0	0	0	0	0	0	0	0	0	2	0	0	1	0	0	0	0	0	1	0	0	0	0	0	0	0	0	0	0	0	0	0	0	0	0	0	0	0	1	0	0	0	0	0	0	0	1	0	0	0	0	0	0	0	0	0	0	0	0	0	0	1	0	0	0	0	0	0	0	0	0	0	0	1	0	0	0	0	0	0	0	0	0	0	0	0	0	0	0	0	0	0	0	0	0	0	0	0	0	0	0	0	0	0	0	0	0	0	0	0	0	0	0	0	0	0	0	0	0	0	0	0	0	0	0	0	0	0	0	0	0	0	0	0	0	0	0	0	0	0	0	0	0	0	0	0	0	0	0	0	0	0	0	0	0	2	0	0	0	0	0	0	0	0	0	0	0	0	0	0	0	0	0	0	0	0	0	0	0	0	0	1	0	0	0	0	0	0	0	0	1	0	0	0	0	1	0	0	0	0	0	0	0	0	0	0	0	0	0	0	0	0	0	0	0	0	0	0	0	1	0	0	0	0	0	0	0	0	0	0	0	0	0	0	0	0	0	1	0	0	0	0	0	0	0	0	0	1	0	0	0	0	2	0	0	0	0	0	0	0	0	0	0	0	0	0	0	0	0	0	0	0	0	0	0	0	0	0	0	0	0	0	0	0	0	1	0	0	0	0	0	0	0	1	0	0	0	0	0	0	0	0	0	0	0	0	0	0	0	0	0	0	0	0	0	0	0	0	0	0	0	0	0	0	0	0	0	0	0	0	0	0	0	0	0	0	0	0	0	0	0	0	0	0	0	0	0	0	0	1	0	0	0	0	0	0	0	0	0	0	0	0	0	0	0	0	0	0	0	0	0	0	0	0	0	0	0	0	0	0	0	0	0	0	0	0	1	0	0	0	0	0	0	0	0	0	0	0	0	0	0	0	0	0	0	0	0	0	0	0	0	0	0	0	0	0	0	0	0	0	0	0	0	0	0	0	0	0	0	0	0	0	0	0	0	0	0	0	0	0	0	0	0	0	0	0	0	0	0	0	0	0	0	0	0	0	0	0	0	0	0	0	0	0	0	0	1	0	0	0	0	0	0	0	1	0	0	0	0	0	0	0	0	0	0	0	0	0	0	0	0	0	0	0	0	0	0	0	0	0	0	0	0	0	0	0	0	0	0	0	0	0	0	0	0	0	0	0	0	0	0	0	0	0	0	0	0	0	0	0	0	0	0	0	0	0	0	0	0	0	0	0	1	0	0	0	0	0	0	0	0	0	0	0	0	0	1	0	0	0	0	0	0	0	0	0	0	0	0	0	1	0	0	0	0	0	0	0	0	0	0	0	0	0	0	0	0	0	0	0	0	0	0	0	0	0	1	1	1	0	0	0	0	0	0	0	1	0	0	0	0	0	0	0	0	0	0	0	0	0	0	0	0	0	0	0	0	0	0	0	1	0	0	0	0	0	0	0	0	0	0	0	0	0	0	0	0	0	0	0	0	0	1	0	0	0	0	0	0	0	0	0	0	0	0	0	0	0	0	0	0	0	0	0	0	0	0	0	0	0	0	0	0	0	0	0	0	0	1	0	0	0	0	0	0	0	1	0	0	0	0	0	0	0	0	0	0	0	0	0	0	0	0	0	0	0	0	0	0	0	0	0	0	0	0	0	0	0	0	0	0	0	1	0	0	0	0	0	0	0	0	0	0	0	0	0	0	0	0	0	1	0	0	0	0	0	0	0	0	0	0	0	0	0	0	0	0	0	0	0	0	0	0	0	0	0	0	0	0	0	0	0	0	0	0	0	0	0	0	0	0	0	0	0	0	0	0	0	0	0	0	0	0	0	0	0	0	0	0	0	0	0	0	0	0	0	0	0	0	0	0	0	0	0	0	0	0	0	0	0	0	0	0	0	0	0	0	0	0	0	0	0	0	0	0	0	0	0	1	0	0	0	0	0	0	0	0	0	0	0	0	0	0	0	0	0	0	0	0	0	0	0	0	0	0	0	0	0	0	0	0	0	0	0	0	0	0	0	0	0	0	0	0	0	0	0	0	0	1	0	0	0	0	0	0	0	0	0	0	0	0	0	0	0	0	0	0	0	0	0	0	0	0	0	0	0	0	0	0	0	0	0	0	0	1	0	0	0	0	0	0	0	0	0	0	0	0	0	0	0	0	0	0	0	0	0	0	0	0	0	0	0	0	0	0	0	0	0	0	0	0	0	0	1	0	0	0	0	0	0	0	0	0	0	0	1	0	0	0	0	0	0	0	1	0	0	0	0	0	0	0	0	0	0	0	0	0	0	0	0	0	0	0	0	0	0	0	0	0	0	0	0	0	0	0	0	0	0	0	0	0	0	0	0	0	0	0	0	0	0	0	0	0	0	0	0	0	0	0	0	0	0	1	0	0	0	0	0	0	0	0	0	0	0	0	0	0	0	0	0	0	0	0	0	0	0	0	0	0	0	0	0	0	0	0	0	0	0	0	0	0	0	0	0	0	0	0	0	0	0	0	0	1	0	0	0	0	1	0	0	0	0	0	0	0	0	1	0	0	0	0	0	0	0	0	0	0	0	1	0	0	0	0	0	0	0	0	0	0	0	0	0	0	0	0	0	0	0	0	0	0	0	0	0	0	0	0	0	0	0	0	0	0	0	0	0	0	0	0	1	0	0	0	0	0	0	0	0	0	0	0	0	0	0	0	0	0	0	0	0	0	0	0	0	0	0	0	0	0	0	0	0	0	0	0	0	0	0	0	0	0	0	0	0	0	0	0	0	0	0	0	0	0	0	0	0	0	0	0	0	1	0	0	0	0	0	0	0	0	0	0	0	0	0	0	1	0	0	0	0	0	0	0	0	0	0	0	0	0	0	0	0	0	0	0	0	0	0	0	0	0	0	0	0	0	0	0	0	0	0	0	0	1	0	0	0	0	1	0	0	0	0	0	0	0	0	0	0	0	0	0	0	0	0	0	0	0	0	0	0	0	0	0	0	0	0	0	0	0	0	0	0	0	0	0	0	0	0	0	0	0	0	0	0	0	0	0	0	0	0	0	0	1	0	0	0	0	0	0	0	0	0	0	0	0	0	1	0	0	0	0	0	0	0	0	0	0	0	0	0	0	0	0	0	0	0	0	0	0	0	0	0	0	0	0	0	0	0	0	0	0	0	0	0	0	0	1	0	0	0	0	0	0	0	0	0	0	0	0	0	0	0	0	0	0	0	0	0	0	0	0	0	0	0	0	1	0	0	1	0	0	1	0	0	0	0	0	0	0	0	0	0	0	0	0	0	0	1	0	0	0	0	0	0	0	0	1	1	0	0	0	0	1	0	1	0	0	0	0	0	0	0	1	0	0	0	0	0	0	0	0	0	0	0	0	0	0	0	0	0	0	0	0	0	0	0	0	0	0	0	0	0	0	0	0	0	0	0	0	0	0	0	0	0	0	0	0	0	0	0	1	0	0	0	0	0	0	0	0	0	0	0	0	0	0	0	0	1	0	0	0	0	0	0	0	0	0	0	0	0	0	0	0	0	0	0	0	0	0	0	0	0	0	0	0	0	0	0	0	0	0	0	0	0	0	1	0	0	0	0	0	0	0	0	0	0	0	0	0	0	0	0	0	0	0	0	0	0	0	0	0	0	0	0	0	0	0	0	0	0	0	0	0	0	0	0	0	0	1	0	0	0	0	0	0	0	0	0	0	0	0	0	0	0	0	0	0	0	0	0	0	0	0	0	0	0	0	0	0	0	0	0	0	0	0	0	0	0	0	0	0	0	0	0	0	0	0	0	0	0	0	0	1	0	0
N0.HOG0009991	0	8	5	3	3	3	1	7	0	0	0	5	3	6	4	2	2	5	3	2	3	1	6	3	2	6	2	7	2	8	5	5	1	3	1	6	5	4	1	9	6	5	2	2	0	2	1	5	2	1	4	6	2	6	3	5	6	3	2	0	6	2	7	4	7	0	4	3	3	3	1	1	3	0	6	3	7	1	0	2	0	0	3	2	5	4	2	2	5	3	3	4	5	0	3	7	4	1	5	3	2	0	4	1	1	0	3	1	1	5	5	4	1	3	5	1	5	4	3	5	3	1	4	5	3	2	4	5	11	2	1	5	9	0	5	8	1	0	6	5	1	4	3	2	6	0	2	0	3	1	4	2	1	3	1	1	6	4	1	1	6	0	0	3	6	2	12	7	1	3	1	4	4	2	5	2	3	3	3	0	2	0	7	0	3	0	5	4	6	6	6	5	1	4	2	4	3	4	7	4	6	1	4	5	3	9	2	5	6	1	5	5	10	5	5	0	1	8	4	8	3	4	2	4	0	1	2	3	2	4	5	7	2	2	6	8	1	1	5	3	0	5	5	0	5	2	5	2	3	4	4	2	0	2	3	4	3	1	1	0	3	1	2	3	0	1	5	2	3	2	3	2	3	3	1	4	7	1	5	3	1	0	1	2	4	0	4	6	5	9	3	5	0	2	2	4	6	5	3	4	1	1	0	2	2	3	2	4	0	0	8	2	3	0	0	3	1	5	3	3	3	1	3	8	0	1	3	1	5	1	7	0	0	4	1	5	2	1	3	1	4	2	1	2	0	4	2	3	4	3	1	10	3	1	0	0	1	6	0	5	0	0	4	2	3	5	0	2	3	6	1	5	12	5	0	3	5	4	0	2	0	0	3	5	0	1	6	3	11	2	1	1	2	3	6	3	1	2	3	3	5	4	4	1	3	2	5	0	2	2	1	1	4	2	5	4	3	6	0	0	0	0	0	0	4	4	2	3	1	0	4	6	0	2	8	4	1	10	1	0	5	3	12	6	1	15	5	5	4	2	3	3	0	5	4	7	3	1	0	3	0	2	9	0	3	5	7	0	3	7	2	7	3	4	7	5	6	1	2	4	7	0	1	7	5	5	4	1	0	2	2	2	4	0	7	4	4	0	5	4	3	6	2	3	4	4	3	4	5	2	0	6	4	6	5	0	2	2	5	1	6	4	2	1	3	1	9	1	3	2	0	4	6	4	3	2	0	2	4	8	3	6	12	2	1	0	5	5	4	4	1	4	1	8	2	0	6	3	0	1	10	4	1	2	6	0	1	3	1	3	3	1	2	8	1	1	0	10	6	2	3	0	4	4	2	4	3	3	3	3	3	1	4	2	4	5	10	4	3	3	1	1	3	3	4	3	2	2	0	1	2	2	2	4	0	2	3	1	5	3	3	4	1	3	0	3	4	1	5	8	4	5	6	2	7	6	1	1	2	8	1	4	1	0	2	3	1	1	1	5	9	0	5	1	3	3	3	7	4	3	2	4	4	4	1	0	7	0	4	3	2	1	5	1	12	1	5	1	1	0	0	2	5	7	0	3	0	2	4	5	2	4	6	0	1	3	9	2	4	1	11	7	3	6	1	2	3	2	4	4	4	0	0	0	7	1	2	1	3	2	1	2	1	4	3	4	5	1	0	6	4	0	3	4	2	1	1	1	6	10	3	5	1	2	1	0	0	0	6	4	8	6	10	1	10	13	9	1	5	5	11	1	4	3	0	0	9	4	5	2	1	3	0	1	9	7	4	3	1	7	1	7	8	5	2	1	3	7	7	3	4	7	2	1	10	8	4	0	0	5	2	2	2	1	2	6	4	2	4	14	1	3	6	1	1	1	0	8	2	0	13	2	2	2	4	3	1	8	0	4	1	2	5	4	2	11	2	0	8	7	1	2	8	4	4	3	10	5	1	8	0	1	0	1	13	1	2	3	5	1	1	1	1	0	1	2	7	2	2	13	4	3	4	5	7	2	5	4	3	2	7	2	1	12	5	8	2	0	2	3	3	5	1	0	0	2	0	3	3	5	1	1	5	7	6	0	1	3	2	3	1	0	2	0	4	6	3	1	6	3	6	1	2	4	6	3	2	4	0	2	7	4	0	1	2	4	5	3	4	4	3	1	4	0	3	5	3	0	1	2	0	1	2	0	1	2	0	2	4	0	0	2	0	0	3	1	2	1	5	2	2	0	2	3	4	1	0	3	3	1	2	0	2	4	2	0	1	2	1	1	0	2	0	6	0	3	0	7	6	3	4	0	5	5	3	5	3	8	0	4	0	7	0	0	3	5	1	3	4	1	7	3	0	4	5	3	0	8	1	4	6	6	4	7	3	0	2	4	2	2	4	0	0	0	0	2	4	2	3	0	1	4	1	1	1	0	3	13	3	6	1	4	6	9	0	8	3	0	5	3	3	3	1	6	5	2	0	2	7	4	3	1	3	1	1	4	7	12	4	1	0	4	7	6	6	4	1	2	0	4	5	2	7	2	1	8	2	3	7	2	5	6	1	6	0	0	2	2	2	1	10	2	2	5	7	3	3	5	9	3	5	3	2	2	2	0	0	1	5	5	3	3	3	0	5	4	6	3	2	3	2	6	1	0	5	2	2	3	1	4	0	6	4	6	1	3	2	1	3	1	2	3	5	4	6	2	3	4	1	2	3	1	0	6	6	2	7	6	0	5	0	4	4	2	5	1	7	7	5	5	0	2	0	2	6	2	6	3	5	4	5	0	0	1	1	2	2	4	4	4	0	1	1	0	3	4	5	3	1	5	1	6	5	5	0	0	2	7	1	2	0	3	3	4	10	3	4	1	8	2	5	7	5	2	3	1	0	2	10	6	1	1	0	8	2	7	2	5	1	6	1	3	6	4	0	3	6	1	0	5	0	0	6	4	1	2	2	4	1	1	1	0	0	6	0	1	1	6	1	3	2	1	3	8	2	3	7	2	5	3	5	4	6	0	4	0	2	3	1	6	4	7	7	0	0	4	5	2	4	8	5	4	1	6	5	2	4	2	0	3	0	4	4	2	0	6	4	0	0	7	7	3	2	9	3	0	5	5	2	0	1	4	5	0	5	4	7	2	0	3	11	5	3	0	5	2	3	4	5	2	1	0	4	2	8	1	5	4	6	1	7	4	8	0	1	1	6	3	4	0	2	2	5	0	2	3	5	2	5	3	4	8	5	2	4	4	5	0	2	11	8	2	2	9	2	7	3	2	4	8	0	3	0	0	0	0	0	9	1	5	4	4	4	0	5	2	0	4	3	0	1	2	1	4	0	3	1	0	4	3	2	4	3	1	1	0	5	6	6	2	0	0	7	3	3	2	1	6	1	2	7	3	3	3	3	6	2	0	0	3	2	5	8	2	7	7	0	3	3	3	0	3	9	4	4	1	5	3	3	7	0	1	0	3	4	5	1	1	5	3	1	5	5	1	3	2	2	0	2	3	6	7	1	0	4	1	8	0	3	6	1	6	2	2	1	3	1	2	0	3	0	2	0	1	7	5	0	2	1	2	2	6	0	1	3	1	2	2	2	4	3	3	3	2	4	4	1	8	1	2	6	3	1	7	5	4	0	3	2	1	0	0	7	3	17	1	7	3	1	11	2	4	2	5	3	4	2	0	0	0	2	1	2	7	1	0	1	11	8	3	1	3	3	4	3	1	2	0	1	3	3	6	2	4	1	6	1	2	6	6	6	4	1	1	0	2	4	3	0	2	6	3	3	0	1	4	0	0	2	3	5	5	4	1	1	0	3	13	1	2	3	4	2	3	4	1	2	5	3	8	5	6	3	3	1	2	0	6	2	0	0	2	3	8	9	5	4	1	3	3	7	2	3	1	5	4	6	3	1	0	6	6	1	4	1	0	1	0	1	4	8	1	4	6	4	1	1	0	1	1	2	4	1	4	0	3	12	4	5	5	2	5	3	1	4	4	1	7	0	3	7	2	2	0	4	3	2	1	3	6	6	2	3	0	3	3	1	2	0	6	0	0	3	2	3	2	3	13	5	6	0	4	4	3	6	4	1	0	2	6	2	2	4	5	5	4	3	1	0	4	5	7	2	2	3	6	7	1	8	0	1	6	9	3	6	0	3	0	0	2	1	1	4	8	1	0	12	4	1	5	9	4	0	3	0	1	1	0	6	0	2	6	2	6	0	0	3	1	5	0	5	4	1	4	2	0	0	1	0	5	2	1	1	0	4	4	1	1	3	4	4	8	1	1	4	6	4	5	0	7	0	3	4	5	0	3	8	2	4	3	0	7	3	5	2	1	6	3	4	4	3	6	8	4	1	5	0	7	6	9	2	0	1	8	4	3	2	2	5	2	3	8	2	1	5	2	4	1	4	2	0	4	4	3	6	4	1	5	0	1	3	2	2	0	1	4	1	13	2	0	3	4	0	1	2	7	2	1	1	1	3	2	1	1	1	2	3	5	4	6	2	3	4	4	5	0	6	4	1	0	0	4	5	1	1	3	6	1	5	7	1	2	5	3	2	6	8	4	4	7	2	2	6	1	2	2	3	0	5	0	6	5	2	4	5	3	0	3	5	3	3	3	4	0	0	2	0	2	1	3	5	0	2	6	3	4	1	6	2	5	4	2	2	1	7	2	2	0	11	5	9	7	9	2	3	2	6	4	2	3	5	3	0	8	5	1	6	1	0	2	3	1	4	0	6	0	3	10	5	1	4	1	4	10	7	0	5	2	4	0	8	3	4	0	5	5	0	6	2	5	6	5	11	1	0	2	3	3	1	3	4	0	0	4	2	7	6	6	8	0	5	1	1	3	0	1	3	3	7	7	1	4	4	8	0	3	6	7	3	0	0	3	3	2	9	2	0	2	4	1	3	6	3	0	0	2	4	10	6	0	6	1	0	5	0	5	5	3	1	5	2	2	4	1	6	1	1	3	4	1	1	6	3	1	8	5	3	1	4	2	0	1	2	3	3	2	7	10	3	2	4	6	7	3	6	3	3	2	5	0	6	2	2	2	4	5	7	4	3	5	1	3	1	2	1	5	8	4	0	1	6	8	3	0	3	4	2	5	7	0	6	2	3	2	3	2	2	6	1	1	6	4	3	5	3	6	1	2	2	1	2	2	0	4	5	0	3	5	4	3	5	6	6	3	4	1	3	5	3	7	4	5	0	4	0	6	0	2	10	0	0	6	2	3	0	2
N0.HOG0002688	0	0	0	0	0	0	0	0	0	0	0	0	0	0	1	0	0	0	0	0	0	0	0	0	0	0	0	0	0	0	1	0	0	0	0	0	0	0	0	0	0	0	0	0	0	0	0	0	0	0	0	0	0	2	0	0	0	0	0	0	0	0	0	0	0	0	0	0	0	0	0	0	0	0	0	0	0	0	0	0	0	0	0	0	0	1	0	0	0	0	0	0	0	0	0	0	0	0	0	0	0	0	0	0	0	0	0	0	0	0	1	0	0	0	0	0	0	0	0	0	0	0	0	0	0	0	0	0	0	0	0	0	0	0	0	0	0	0	0	0	0	0	0	0	0	0	0	0	0	0	0	0	0	0	0	0	0	0	0	0	0	0	0	0	0	0	1	0	0	0	0	0	0	0	0	0	0	0	0	0	0	0	0	0	0	0	0	0	0	0	0	0	0	0	0	0	0	0	0	0	0	0	0	0	0	0	0	0	0	0	0	0	0	0	0	0	0	0	0	0	0	0	0	0	0	0	0	0	0	0	0	0	0	0	0	0	0	0	0	0	0	0	0	0	0	0	0	0	0	0	0	0	0	0	0	0	0	0	0	0	0	0	0	0	0	0	0	0	0	0	0	0	0	1	0	0	0	0	0	0	0	0	0	0	0	0	0	0	0	0	0	0	0	0	0	0	0	0	0	0	0	0	0	0	0	0	0	0	0	0	0	0	0	0	0	0	0	0	0	0	0	0	0	0	0	0	0	0	0	0	0	0	0	0	0	0	0	0	0	0	0	0	0	0	0	0	0	0	0	0	0	0	0	0	0	0	0	0	0	0	0	0	0	0	0	0	0	0	0	1	0	0	0	0	0	0	0	0	0	0	0	0	0	0	0	0	0	1	0	0	0	0	0	0	1	0	0	0	0	0	0	0	0	0	0	0	0	0	0	0	0	0	0	0	0	0	0	0	0	0	0	0	0	0	0	0	0	0	0	0	0	0	0	0	0	0	0	0	0	0	0	0	0	0	0	1	0	0	0	0	0	0	0	0	0	0	0	0	0	0	0	0	0	0	0	0	0	0	0	0	0	0	0	0	0	0	0	0	0	0	0	0	0	0	0	0	0	0	0	0	0	0	0	0	0	0	1	0	0	0	0	0	0	0	0	0	0	0	0	0	0	0	0	0	0	0	0	0	0	0	0	0	0	0	0	0	0	0	0	0	0	0	0	0	0	0	0	0	0	0	0	0	0	0	0	0	0	0	0	0	0	0	0	0	0	0	0	0	0	0	0	0	1	0	0	0	0	0	0	0	0	0	0	0	0	0	0	0	0	0	0	0	0	0	0	0	0	0	0	0	0	0	0	0	0	0	0	0	0	0	0	0	0	0	0	0	0	0	0	0	0	0	0	0	0	0	0	0	0	0	0	0	0	0	0	0	0	0	0	0	0	0	0	0	0	1	0	0	0	0	0	0	0	0	0	0	0	0	0	0	0	0	0	0	1	0	0	0	0	0	0	0	0	1	0	0	0	0	0	0	0	1	0	0	0	0	0	0	0	0	0	0	0	0	0	0	0	0	0	0	0	0	0	0	0	0	0	0	0	0	1	0	0	0	0	0	0	0	0	0	0	0	0	0	0	0	0	0	0	0	0	0	0	0	0	0	0	0	0	0	0	0	0	0	0	0	0	0	0	0	0	0	0	0	0	0	0	0	2	0	0	0	0	0	0	0	0	0	0	0	0	0	0	0	0	0	0	0	0	0	0	0	0	0	0	0	0	0	0	0	0	0	0	0	0	0	0	0	0	0	0	0	0	0	0	0	0	0	0	0	0	0	0	0	0	0	0	1	0	0	0	0	0	0	0	0	0	0	0	2	0	0	0	0	0	0	0	0	0	0	0	0	0	0	0	0	0	0	0	0	0	0	0	0	0	1	0	0	0	0	0	0	0	0	0	0	0	0	0	0	0	0	0	0	0	0	0	0	0	0	0	0	0	0	0	0	0	1	0	0	0	0	0	0	0	1	0	0	0	0	0	0	0	0	0	0	0	0	0	0	0	0	0	0	1	0	0	0	0	0	0	0	0	0	0	0	0	0	0	0	0	0	0	0	0	0	0	0	0	0	0	0	0	0	0	0	0	0	0	0	0	0	0	0	0	0	0	0	0	0	0	0	0	0	0	0	0	0	0	0	0	0	0	0	0	0	0	0	0	0	0	0	0	0	0	0	0	0	0	0	0	0	0	0	0	0	0	0	0	0	0	0	0	0	0	0	0	0	0	0	0	0	0	0	0	0	0	0	0	0	0	0	0	0	0	0	0	0	0	0	0	0	0	0	0	0	0	0	0	0	0	0	0	0	0	0	0	0	1	0	0	0	0	0	0	1	0	0	0	0	0	0	0	0	0	0	0	0	0	0	0	1	0	0	0	0	0	0	0	0	0	0	0	0	0	0	0	0	0	0	0	0	0	0	0	0	0	0	0	0	0	0	0	0	0	0	0	0	0	0	0	0	0	0	0	0	0	0	0	0	0	0	0	0	0	0	0	0	0	0	0	0	0	0	0	0	0	0	0	0	0	0	0	1	0	0	0	0	0	0	0	0	0	0	0	0	0	0	0	0	0	0	0	0	0	0	0	0	0	0	0	0	0	0	0	0	0	1	0	0	0	0	0	0	0	0	0	0	0	0	0	0	0	0	0	0	0	0	0	0	0	0	0	0	0	0	0	0	0	0	1	0	0	0	0	0	0	0	0	0	0	0	0	0	0	0	0	0	0	0	0	0	0	0	0	0	0	0	0	0	0	0	0	0	0	0	0	0	0	0	0	0	0	0	0	0	0	0	0	0	0	0	0	0	0	0	0	0	0	0	0	0	0	0	0	0	0	0	0	0	0	0	0	0	0	0	0	0	0	0	0	0	0	0	0	0	0	0	0	0	0	0	0	0	0	0	0	0	0	0	0	0	0	0	0	0	0	0	0	0	0	0	0	0	0	0	0	0	0	0	0	1	0	0	0	1	0	0	0	0	0	0	0	0	0	0	0	0	0	0	0	0	0	0	1	0	0	0	0	0	0	0	0	0	0	0	0	0	0	0	0	0	0	0	0	0	0	0	0	0	0	0	0	0	0	0	0	0	0	0	0	0	0	0	0	0	0	0	0	0	0	0	0	0	0	0	2	0	1	0	0	0	0	0	0	0	0	0	0	0	0	0	0	0	0	0	0	0	0	0	0	0	0	0	0	0	0	0	0	0	0	0	0	0	0	0	0	0	0	0	0	0	1	0	0	0	0	0	0	0	2	0	0	0	0	0	0	0	0	0	0	0	0	0	0	0	0	0	0	0	0	0	0	0	0	0	0	0	0	0	0	0	0	0	0	0	0	0	0	0	0	0	0	0	0	0	0	0	0	0	0	0	0	0	0	0	0	0	0	0	0	0	0	0	0	0	0	0	0	0	0	0	0	0	0	0	0	0	0	0	0	0	0	0	0	0	0	0	0	0	0	0	0	0	0	0	0	0	0	0	0	0	0	0	0	0	0	0	0	0	1	0	0	0	0	0	0	0	0	0	0	0	0	0	0	0	0	0	0	0	0	0	0	0	0	0	0	0	0	0	0	0	0	0	0	0	0	0	0	0	0	0	0	0	0	0	0	0	0	0	0	0	0	0	0	0	1	0	0	0	0	0	0	0	0	0	0	0	0	0	0	0	0	0	0	1	0	0	0	0	0	0	0	0	0	0	0	2	0	0	0	0	0	0	0	0	0	0	1	0	0	0	0	0	0	0	0	0	0	0	0	0	0	0	0	0	0	0	0	0	0	0	0	0	0	0	0	0	0	0	0	0	0	0	0	0	0	0	0	0	0	0	0	0	0	0	0	0	0	0	0	0	0	0	0	0	0	0	0	0	0	0	0	0	0	0	0	0	0	0	0	0	0	0	0	0	0	0	0	0	0	1	0	1	0	0	0	0	0	0	0	0	0	0	0	0	0	0	0	0	0	0	0	0	0	0	0	0	0	0	0	0	0	0	0	0	0	0	0	0	0	1	0	0	0	0	0	0	2	0	0	0	1	0	0	0	0	0	0	0	0	0	0	0	0	0	0	0	0	0	0	0	0	0	0	0	0	0	0	0	0	0	0	0	0	0	0	0	0	0	0	0	0	0	0	0	0	0	0	0	0	0	0	0	0	0	0	0	0	0	0	0	0	0	0	0	0	0	0	0	0	0	0	0	0	0	0	0	0	0	0	0	0	0	0	1	0	0	0	0	0	0	0	0	0	0	0	0	0	0	0	0	0	0	0	0	0	0	0	0	0	0	0	0	0	0	0	0	0	0	0	0	0	1	0	0	0	0	1	0	0	0	1	0	0	1	0	0	0	0	0	0	0	0	0	0	0	0	0	0	0	0	0	0	0	0	0	0	0	0	1	0	0	0	0	0	0	0	0	1	0	0	0	0	0	0	0	1	1	0	0	0	0	0	0	0	0	0	0	0	0	0	0	0	0	0	0	0	0	0	0	0	0	0	0	0	0	0	0	0	0	0	0	0	0	0	0	0	0	0	0	0	0	0	0	0	0	0	0	0	0	0	1	0	0	0	0	0	0	0	0	0	0	0	0	1	0	0	0	0	0	0	0	0	0	0	0	0	0	0	1	0	0	0	0	0	0	0	0	0	0	0	0	1	0	0	0	0	0	0	0	0	0	0	0	0	0	0	0	0	0	0	0	0	0	0	1	0	0	0	0	0	0	0	0	0	0	0	0	0	0	0	0	0	0	0	0	0	0	0	0	0	0	0	0	2	0	0	0	0	0	0	0	0	0	0	0	1	0	0	0	0	0	0	0	0	0	0	0	0	0	0	0	0	0	0	0	0	0	0	0	1	0	0	0	0	1	0	0	0	0	0	0	0	0	0	0	0	0	0	0	0	0	0	0	0	0	0	0	0	0	0	0	0	0	0	0	0	0	0	0	0	0	0	0	0	0	0	0	0	0	0	0	0	0	0	0	0	0	0	0	0	0	0	0	0	0	0	0	0	0	0	0	0	0	0	0	0	0	0	0	0	0	0	0	0	0	0	0	0	0	0	0	0	0	0	0	0	0	0	0	0	0	0	0	0	0	0	0	0	0	0	0	0	0	0	0	0	0	0	0	0	0	0	0	0	0	0	0	0	0	0	0	0	0	0	0	0	0	0	0	0	0	0	0	0
N0.HOG0006130	4	3	8	1	5	5	5	7	0	3	2	4	3	9	1	10	1	3	1	4	8	2	3	7	1	6	7	6	2	7	4	8	2	1	1	4	1	0	5	4	5	3	1	5	2	7	3	4	5	2	4	6	4	3	6	7	2	2	2	1	3	1	8	5	4	0	6	7	3	3	4	4	3	1	4	2	6	0	0	5	0	3	4	7	2	2	4	1	1	5	2	4	3	1	4	5	1	0	1	2	4	0	7	0	3	5	3	1	2	6	4	8	2	4	4	0	3	2	6	1	2	4	4	3	2	2	4	2	3	2	0	1	5	0	1	3	3	1	6	3	7	6	6	1	2	0	5	4	5	4	1	3	1	4	0	2	6	1	1	1	4	0	2	4	2	0	4	5	8	3	2	9	6	0	8	8	5	3	1	2	3	0	3	0	5	2	4	1	4	3	6	5	7	6	2	3	2	6	4	4	6	7	4	5	3	5	2	8	7	0	2	5	3	10	6	2	1	10	5	3	4	2	1	3	3	2	5	2	4	3	3	2	5	0	8	2	4	4	5	6	1	5	5	0	8	6	8	4	4	9	0	0	0	9	4	4	1	5	0	0	8	1	8	3	0	0	5	7	3	4	3	10	1	5	2	3	1	2	2	1	0	1	5	5	1	0	2	3	1	7	0	2	1	5	1	7	4	8	3	2	1	0	0	0	6	2	4	6	2	2	9	10	5	3	0	5	5	3	4	10	7	1	3	2	0	1	4	5	6	2	5	2	0	2	2	3	1	3	3	5	11	2	1	6	1	10	1	3	11	3	1	5	3	1	4	1	6	7	1	3	3	3	4	2	7	5	1	9	1	3	1	0	8	4	0	1	7	3	0	2	3	4	3	1	2	4	2	2	3	3	0	2	0	3	7	3	2	3	1	1	1	4	1	7	2	4	4	1	2	2	1	8	5	2	5	4	0	3	2	1	0	0	0	0	6	2	2	5	0	2	2	3	3	0	4	7	1	10	2	0	3	1	5	6	2	4	1	7	4	0	3	5	0	6	5	9	3	3	1	7	0	5	4	0	6	3	5	0	5	8	1	6	4	3	6	3	4	2	2	1	12	0	3	4	6	5	4	4	0	5	1	1	5	0	0	7	3	4	4	2	10	1	1	3	6	5	5	2	5	3	1	3	5	4	6	2	1	4	3	0	5	1	5	1	3	0	8	1	7	3	1	4	5	10	5	4	3	1	1	6	3	4	6	4	4	0	8	1	3	6	2	7	0	9	0	0	9	1	4	1	4	3	1	6	5	2	0	8	7	3	7	1	11	3	3	3	1	10	0	0	7	0	8	5	2	6	6	4	4	5	1	1	3	2	0	6	5	0	1	4	0	4	2	3	3	1	4	5	1	5	1	2	3	4	4	2	4	1	4	5	7	8	3	4	0	2	9	0	2	4	7	2	2	1	1	5	11	5	2	2	1	4	7	0	4	8	5	1	2	6	8	0	5	3	9	3	4	1	3	7	1	5	1	6	5	1	8	2	3	4	7	5	4	5	12	3	4	1	3	2	2	3	2	9	6	3	3	8	5	1	6	6	7	0	7	6	8	1	8	9	10	1	7	9	2	2	0	3	6	6	1	6	1	2	7	2	6	1	8	2	1	3	1	7	4	13	6	0	2	4	2	5	4	4	5	0	4	3	1	17	5	7	5	8	3	1	0	0	5	5	10	3	3	3	7	9	5	4	4	5	3	3	4	4	3	1	3	1	5	4	2	2	1	3	4	7	0	4	5	3	4	2	9	1	0	4	0	2	4	2	1	2	4	1	14	9	8	2	0	7	3	2	5	6	5	4	5	7	1	3	0	6	10	1	0	0	1	7	10	2	3	3	3	4	4	2	3	6	4	3	2	2	4	4	1	9	1	10	3	4	8	5	9	3	9	2	2	3	3	4	1	3	0	6	8	0	5	4	4	1	1	3	2	0	3	6	0	2	4	9	2	5	1	4	2	3	4	3	2	7	3	2	1	7	5	7	1	0	9	2	0	4	2	0	0	7	0	9	4	4	3	0	10	2	6	0	6	0	3	4	4	5	1	1	4	6	5	3	2	1	2	2	1	4	7	2	2	1	3	4	5	4	4	0	5	3	5	6	6	6	8	4	4	0	1	2	1	0	0	2	2	6	0	5	2	2	0	5	2	0	0	5	0	1	1	6	0	5	6	2	8	0	3	1	2	2	3	0	2	1	2	3	2	2	1	5	0	3	2	6	2	1	0	2	5	1	0	9	2	0	6	2	4	3	1	3	9	5	4	4	1	8	4	1	1	5	2	1	1	0	4	2	0	2	2	1	1	5	3	6	1	16	2	4	9	0	4	1	6	1	4	2	1	6	0	5	2	4	4	1	6	5	3	6	4	1	3	4	1	1	5	1	4	7	0	5	1	1	2	4	4	0	0	6	5	2	4	3	1	2	4	0	7	3	0	5	4	4	5	2	1	7	1	3	4	3	2	2	3	9	5	1	4	1	1	12	1	4	2	2	6	3	4	4	4	4	2	11	2	2	10	4	8	2	8	9	4	6	4	8	2	6	6	4	1	8	0	2	3	5	5	3	4	0	6	5	6	5	3	5	6	6	4	0	4	1	4	3	1	4	1	2	1	1	1	12	2	8	1	2	3	5	1	6	8	2	5	1	1	4	1	1	0	6	2	3	2	3	2	5	4	4	12	1	2	1	6	3	6	5	3	6	4	5	4	5	7	5	5	1	9	0	0	3	3	4	3	1	2	3	11	2	3	2	5	5	3	4	4	3	0	1	6	6	0	5	4	5	1	5	3	3	6	3	8	7	3	4	7	4	6	1	0	8	4	4	2	1	10	4	4	0	0	9	0	7	0	3	1	4	0	3	2	5	3	1	4	4	2	4	0	0	10	4	7	2	1	1	5	3	1	0	0	5	4	3	2	2	0	5	0	1	5	2	1	3	11	5	3	8	9	10	2	0	1	0	7	8	6	5	2	11	7	0	0	4	4	1	2	2	4	6	3	5	7	1	3	7	2	4	2	6	4	5	4	3	5	0	1	7	4	6	3	5	3	7	10	8	0	0	0	0	6	0	2	7	2	2	0	6	1	7	2	2	4	4	2	5	6	1	1	2	5	3	6	2	5	6	6	1	5	3	9	0	1	0	6	5	5	7	4	5	9	0	8	6	11	3	4	2	3	5	2	5	6	2	7	1	5	8	10	3	3	14	2	3	1	5	3	4	1	2	4	5	0	2	0	5	0	6	5	7	3	0	4	3	0	8	1	1	3	4	6	10	2	9	3	0	4	7	1	1	1	2	8	3	7	4	4	6	1	0	4	7	3	2	4	5	7	3	6	2	3	7	3	3	5	1	0	2	3	9	8	1	5	4	0	5	4	5	0	3	5	2	4	4	8	0	2	4	4	2	1	7	2	3	3	3	7	2	0	6	5	7	0	2	3	3	3	4	4	7	2	0	2	32	7	0	5	1	4	5	2	3	4	4	3	5	3	2	1	3	0	0	5	6	0	1	1	1	4	3	0	7	5	1	1	7	3	3	6	6	5	6	5	6	2	3	3	3	1	1	9	0	3	6	1	4	2	2	0	0	8	4	16	6	3	4	2	11	2	6	4	2	1	2	9	1	0	3	3	1	1	5	1	4	5	8	2	5	1	5	4	6	2	2	3	3	2	5	3	4	4	0	5	4	0	3	4	5	2	6	1	5	1	7	3	3	0	1	6	7	1	1	5	6	0	1	7	5	7	1	5	8	1	0	4	5	2	3	1	3	2	3	2	3	0	10	3	5	3	5	3	1	4	6	1	4	2	1	0	3	2	7	5	6	1	1	1	6	3	2	2	7	4	5	2	3	7	2	8	5	7	5	4	0	2	0	7	5	2	5	3	1	1	0	0	3	0	5	6	5	1	5	2	4	7	9	5	9	5	2	4	5	3	7	10	2	1	4	3	4	0	0	6	2	1	1	3	2	4	2	3	1	2	1	7	1	0	4	2	1	2	8	2	3	1	12	4	8	0	4	6	4	7	1	6	1	8	4	4	3	8	3	2	4	6	8	1	2	7	1	5	2	10	5	11	0	6	2	3	6	4	1	6	1	3	1	1	8	6	0	2	8	5	0	6	1	1	7	4	0	0	2	7	5	5	0	4	1	5	7	1	8	2	2	6	0	2	1	4	12	0	9	5	1	0	1	2	2	2	4	9	1	4	3	3	2	4	5	3	7	1	3	6	2	1	3	0	1	0	2	8	3	1	1	1	0	6	4	0	6	4	11	2	4	3	2	6	1	4	4	9	4	0	0	1	3	2	5	4	1	0	4	5	4	2	1	7	4	1	6	3	1	1	2	4	1	1	2	5	4	2	4	8	1	3	9	1	3	4	3	5	0	0	8	4	6	0	0	1	2	2	0	6	4	2	2	3	5	3	7	1	2	1	4	1	3	2	5	2	1	5	3	3	6	8	5	3	1	2	7	14	4	1	4	7	5	3	9	2	2	1	2	3	5	3	3	5	5	5	3	6	2	4	3	1	2	7	1	4	2	4	4	5	1	3	3	3	6	3	5	7	0	0	1	2	0	1	3	5	0	2	8	3	6	3	2	2	3	6	2	4	1	8	3	6	0	5	2	6	4	5	0	8	5	5	3	7	2	2	2	2	3	7	7	1	3	1	5	6	5	5	2	7	0	6	4	2	3	4	1	2	6	7	1	2	4	6	0	8	5	7	2	6	6	4	6	1	7	9	2	8	4	0	4	5	3	2	1	7	1	0	3	3	0	2	5	4	4	5	2	0	4	0	4	9	1	11	5	2	7	1	8	6	3	5	6	3	0	1	4	4	1	13	6	5	2	5	3	6	4	0	2	1	4	2	3	7	1	7	3	2	6	0	5	2	4	4	5	2	4	2	2	3	2	1	6	3	3	1	3	5	5	6	4	12	0	4	8	0	4	1	9	8	6	2	9	3	3	4	4	0	8	8	5	3	2	4	4	4	3	4	0	2	6	5	2	3	0	2	1	0	1	0	4	5	3	0	1	2	6	5	3	7	4	8	6	4	1	3	4	6	3	6	5	5	2	1	7	5	11	1	6	5	5	6	8	2	1	3	3	1	0	5	2	4	6	3	1	7	2	9	2	4	1	4	4	5	10	3	3	0	7	1	0	2	4	2	4	0	5	4	5	1	5
N0.HOG0001419	1	0	0	0	4	0	1	0	0	0	0	0	0	1	0	0	0	0	0	0	0	0	1	0	0	0	1	0	1	0	0	1	0	0	0	2	0	0	0	0	0	0	1	0	3	0	1	0	1	0	0	0	0	0	0	0	0	0	0	1	1	0	0	1	0	0	1	0	1	0	0	0	0	0	0	1	0	0	0	0	0	0	0	0	0	1	1	1	0	0	0	0	0	0	0	0	0	1	0	0	0	0	0	0	2	0	0	0	0	0	1	0	0	0	0	0	1	0	3	1	0	0	0	0	0	0	0	2	1	2	0	0	0	0	0	2	0	0	0	0	0	0	0	0	0	0	0	0	2	0	0	0	0	0	0	0	1	0	1	0	0	0	0	0	1	0	1	0	0	0	0	1	0	0	0	0	1	0	1	0	0	0	0	0	0	0	0	0	1	0	0	0	0	1	0	1	0	5	0	0	1	0	1	0	0	0	1	0	0	0	0	0	0	0	0	1	0	0	0	0	0	1	0	0	0	0	0	0	0	1	1	0	0	0	0	1	1	0	0	0	0	1	0	0	0	0	1	1	1	0	0	0	0	0	0	1	0	0	0	0	0	0	0	0	0	0	0	0	0	0	0	0	0	1	0	0	0	0	2	1	0	0	0	0	1	0	1	0	0	0	0	0	0	0	0	0	0	1	0	1	0	0	0	0	2	3	0	0	0	0	0	0	1	0	0	1	1	0	1	0	0	0	0	0	0	0	0	0	0	0	0	0	0	1	0	1	0	1	0	0	1	0	1	0	1	0	0	0	0	0	0	1	1	0	0	1	1	1	0	0	0	0	0	0	2	0	1	0	0	0	0	0	0	2	0	0	0	0	0	0	0	0	0	2	0	1	0	0	0	0	0	0	1	0	0	1	0	0	0	0	0	1	0	0	0	1	0	0	0	0	0	0	0	0	1	1	0	0	0	1	0	0	0	0	0	0	0	0	0	0	0	0	0	0	0	0	0	0	0	0	0	0	1	0	0	0	0	1	1	0	1	1	0	0	0	1	0	0	0	0	0	1	1	0	2	0	1	0	0	0	0	2	2	0	0	1	0	0	0	0	0	0	0	2	0	0	2	0	0	0	1	0	0	0	1	0	0	0	2	0	0	0	1	0	1	0	0	0	0	0	0	2	0	0	0	0	1	0	0	0	1	3	0	0	0	0	0	0	0	0	0	0	0	0	0	0	0	0	0	1	0	0	0	1	2	0	0	0	2	1	0	0	0	1	0	0	0	0	0	0	0	0	0	0	1	0	0	1	0	0	0	0	0	0	0	1	0	1	0	0	0	0	0	0	0	1	0	0	0	1	0	1	0	0	0	0	0	0	0	0	0	0	0	0	0	0	0	1	0	1	1	0	0	0	1	0	0	0	0	0	0	0	0	2	0	1	0	0	0	1	0	1	0	0	0	0	2	0	0	0	0	0	0	1	0	0	1	0	1	2	0	0	0	1	0	1	0	0	0	0	0	1	0	0	0	0	0	0	0	0	0	0	0	0	0	2	0	0	0	0	1	0	0	2	0	0	0	0	0	0	0	0	1	1	0	2	0	0	0	0	2	0	1	1	0	0	0	0	0	0	0	0	0	0	1	2	1	1	0	1	0	1	1	0	0	0	1	0	0	0	0	0	0	0	0	0	0	0	0	0	2	0	0	0	0	0	0	0	0	0	0	0	1	0	0	0	1	0	0	2	0	0	0	0	0	0	0	0	1	0	0	0	0	0	0	0	1	1	0	0	0	0	0	0	0	0	0	0	0	0	5	0	0	0	0	2	2	0	0	0	0	0	0	0	0	0	0	0	0	0	0	1	0	1	0	0	0	0	1	0	1	0	1	0	0	0	0	0	1	1	0	1	1	0	0	1	0	1	0	0	0	0	0	0	0	0	0	0	0	0	0	1	0	0	0	1	1	0	0	1	0	0	0	0	0	0	0	0	0	0	0	1	0	1	0	0	0	0	1	0	1	0	0	0	1	0	0	0	0	0	2	0	0	0	0	1	0	0	0	1	1	0	0	1	1	0	1	0	0	0	0	0	1	0	0	1	1	0	0	0	0	0	0	0	1	1	0	0	2	0	0	0	0	0	0	0	0	1	1	0	0	0	0	0	0	0	1	0	0	0	0	0	0	1	0	0	0	0	0	0	0	0	1	0	0	0	0	1	0	1	2	0	2	1	0	1	1	0	0	0	0	0	0	1	0	0	0	1	0	0	0	1	0	0	0	0	0	2	0	0	0	0	0	0	2	2	0	1	0	0	0	1	0	0	0	0	0	0	0	0	0	0	0	1	0	1	1	0	0	0	2	0	0	0	0	0	1	0	1	0	0	1	0	0	0	0	1	0	0	0	0	1	0	0	0	1	0	0	0	0	0	0	0	0	0	1	0	0	1	1	2	0	0	0	0	0	1	0	0	1	0	0	0	0	0	0	0	0	0	0	1	0	0	1	1	0	0	1	0	0	0	0	0	0	0	0	1	0	0	0	1	0	1	1	0	0	0	0	1	0	0	1	0	1	0	0	0	1	0	1	1	1	1	0	0	0	0	1	0	0	0	0	0	0	0	0	0	1	0	1	2	0	0	1	1	1	1	0	0	1	0	1	0	0	0	0	0	3	0	0	0	0	0	0	1	0	0	1	0	0	0	0	0	0	0	0	0	0	1	1	0	0	1	0	0	2	0	0	1	0	0	1	0	0	0	0	0	0	0	0	0	0	0	2	0	1	0	0	0	0	0	0	0	0	0	1	0	0	0	1	0	0	0	1	1	0	0	0	0	0	1	0	0	0	1	0	2	0	0	0	1	0	2	0	0	0	0	0	2	0	3	0	0	0	0	0	0	0	0	0	0	0	0	1	0	0	2	0	0	0	0	0	2	1	0	0	0	0	0	0	1	0	0	0	0	0	1	2	0	0	0	0	0	0	0	0	0	0	0	0	0	0	0	0	1	0	0	0	1	0	0	0	2	0	0	0	0	0	0	0	0	0	1	0	0	2	1	0	1	0	2	0	0	0	1	0	0	0	0	0	1	0	0	0	0	0	0	0	0	0	0	0	0	0	1	0	0	0	0	1	1	3	0	0	1	0	1	0	0	0	0	0	0	1	0	0	0	0	0	0	0	0	1	0	0	0	0	1	0	0	0	0	0	0	0	0	0	0	0	0	0	1	1	1	0	0	0	0	0	1	0	0	0	0	0	0	0	0	0	0	0	0	0	0	0	0	0	0	0	0	0	2	0	0	0	0	0	0	1	0	1	0	0	0	0	0	0	0	0	0	1	0	1	2	0	1	0	0	0	2	1	0	0	0	0	0	0	0	0	0	0	2	0	1	1	1	1	0	0	2	0	1	0	1	0	1	0	0	0	2	0	0	0	0	0	1	1	1	0	0	0	1	0	1	1	0	0	1	1	0	0	0	2	0	2	0	0	0	0	0	2	0	0	0	0	0	1	0	1	0	1	1	1	1	1	1	1	1	0	1	0	0	2	0	0	0	0	0	0	0	2	0	0	0	0	1	0	0	0	0	1	1	0	0	0	0	0	1	0	2	0	0	2	0	1	0	0	0	0	0	0	0	0	0	0	0	0	0	1	0	1	0	0	0	0	2	0	0	0	1	0	0	0	0	0	0	2	0	1	0	1	0	1	0	2	0	0	0	0	0	0	1	0	0	0	1	0	1	1	0	0	1	0	0	0	0	0	1	0	0	1	1	0	0	0	0	0	0	0	1	0	0	1	0	0	1	0	0	0	1	1	0	0	0	0	0	0	0	1	0	0	0	0	0	0	0	0	0	0	1	0	1	0	0	0	0	1	0	0	0	0	0	0	0	1	0	0	0	1	0	0	0	0	0	0	0	0	0	1	0	1	1	0	1	0	0	0	0	1	0	1	1	0	0	0	0	2	0	0	0	0	0	0	2	0	1	0	0	0	0	0	2	0	0	0	0	0	0	0	0	0	0	0	0	1	0	0	0	0	0	1	0	0	1	0	0	0	1	0	0	1	0	0	0	0	0	0	0	2	0	0	0	1	0	1	0	0	0	0	0	0	0	0	0	0	0	0	0	1	0	0	0	0	0	0	0	0	0	0	0	0	0	0	0	0	0	0	0	0	1	1	0	0	2	0	0	1	0	0	1	1	0	0	2	0	0	1	0	0	1	0	0	1	2	1	0	0	0	2	0	0	0	1	0	1	0	0	1	0	0	0	2	0	0	1	0	0	0	0	0	0	0	0	0	0	1	0	0	1	0	0	0	0	0	0	1	0	2	0	0	0	0	0	0	2	0	0	0	0	0	0	0	0	1	0	0	0	0	0	0	0	2	0	0	0	0	0	0	1	1	0	1	0	0	0	1	1	0	2	0	1	2	3	0	0	0	0	1	0	0	0	2	0	0	0	3	0	0	1	1	0	0	2	1	0	0	0	0	0	0	1	1	0	1	0	0	0	0	0	2	0	0	0	0	0	0	2	0	0	0	0	1	1	0	0	0	1	1	0	0	0	0	1	0	0	1	0	0	0	0	1	1	0	0	0	0	0	0	0	0	0	0	0	0	0	0	0	0	0	0	1	0	0	0	0	0	0	0	0	0	2	1	0	0	0	1	0	0	1	1	0	0	0	0	0	0	0	3	0	0	0	0	0	0	1	0	0	0	1	0	1	0	0	0	0	0	2	0	0	0	0	0	1	2	0	0	0	0	0	0	0	0	0	0	0	0	0	1	1	1	0	0	0	1	0	1	0	0	1	0	0	0	0	1	1	2	0	0	0	2	1	1	0	0	0	0	0	0	0	1	0	0	0	0	0	1	0	1	1	0	0	0	0	0	0	1	0	0	0	0	0	0	0	0	0	0	1	0	0	0	1	0	0	0	0	0	0	1	0	0	2	0	0	0	1	0	0	0	1	0	0	1	1	0	0	0	1	0	0	0	0	0	0	0	0	0	0	1	0	1	1	0	0	0	0	0	0	0	0	1	1	1	0	0	0	0	0	2	1	0	0	0	0	0	0	0	0	0	0	0	0	0	1	1	0	0	1	0	0	1	0	0	0	0	0	0	1	0	0	0	0	0	1	1	0	1	0	0	1	0	1	1	0	0	0	0	1	0	0	0	1	2	0	0	1	0	1	0	0	0	0	2	0	0	0	0	0	2	0	1	0	1	0	0	0	0
N0.HOG0000188	0	0	0	0	0	0	0	0	0	0	0	0	0	0	0	0	0	0	0	0	0	0	0	0	0	0	0	0	0	0	0	0	0	0	0	0	0	0	0	0	0	0	0	0	0	0	0	0	0	0	0	0	0	0	0	0	0	0	0	0	0	0	0	0	0	0	0	0	0	0	0	0	0	0	0	0	0	0	0	0	0	0	0	0	0	0	0	0	0	0	0	0	0	0	0	0	0	0	0	0	0	0	0	0	0	0	0	0	0	0	0	0	0	0	0	0	0	0	0	0	0	0	0	0	0	0	0	0	0	0	0	0	0	0	0	0	0	0	0	0	0	0	0	0	0	0	0	0	0	0	0	0	0	0	0	0	0	0	0	0	0	0	0	0	0	0	0	0	0	0	0	0	0	0	0	0	0	0	0	0	0	0	0	0	0	0	0	0	0	0	0	0	0	0	0	0	0	0	0	0	0	0	0	0	0	0	0	0	0	0	0	0	0	0	0	0	0	0	0	0	0	0	0	0	0	0	0	0	0	0	0	0	0	0	0	0	0	0	0	0	0	0	0	0	0	0	0	0	0	0	0	0	0	0	0	0	0	0	0	0	0	0	0	0	0	0	0	0	0	0	0	0	0	0	0	0	0	0	0	0	0	0	0	0	0	0	0	0	0	0	0	0	0	0	0	0	0	0	0	0	0	0	0	0	0	0	0	0	0	0	0	0	0	0	0	0	0	0	0	0	0	0	0	0	0	0	0	0	0	0	0	0	0	0	0	0	0	0	0	0	0	0	0	0	0	0	0	0	0	0	0	0	0	0	0	0	0	0	0	0	0	0	0	0	0	0	0	0	0	0	0	0	0	0	0	0	0	0	0	0	0	0	0	0	0	0	0	0	0	0	0	0	0	0	0	0	0	0	0	0	0	0	0	0	0	0	0	0	0	0	0	0	0	0	0	0	0	0	0	0	0	0	0	0	0	0	0	0	0	0	0	0	0	0	0	0	0	0	0	0	0	0	0	0	0	0	0	0	0	0	0	0	0	0	0	0	0	0	0	0	0	0	0	0	0	0	0	0	0	0	0	0	0	0	0	0	0	0	0	0	0	0	0	0	0	0	0	0	0	0	0	0	0	0	0	0	0	0	0	0	0	0	0	0	0	0	0	0	0	0	0	0	0	0	0	0	0	0	0	0	0	0	0	0	0	0	0	0	0	0	0	0	0	0	0	0	0	0	0	0	0	0	0	0	0	0	0	0	0	0	0	0	0	0	0	0	0	0	0	0	0	0	0	0	0	0	0	0	0	0	0	0	0	0	0	0	0	0	0	0	0	0	0	0	0	0	0	0	0	0	0	0	0	0	0	0	0	0	0	0	0	0	0	0	0	0	0	0	0	0	0	0	0	0	0	0	0	0	0	0	0	0	0	0	0	0	0	0	0	0	0	0	0	0	0	0	0	0	0	0	0	0	0	0	0	0	0	0	0	0	0	0	0	0	0	0	0	0	0	0	0	0	0	0	0	0	0	0	0	0	0	0	0	0	0	0	0	0	0	0	0	0	0	0	0	0	0	0	0	0	0	0	0	0	0	0	0	0	0	0	0	0	0	0	0	0	0	0	0	0	0	0	0	0	0	0	0	0	0	0	0	0	0	0	0	0	0	0	0	0	0	0	0	0	0	0	0	0	0	0	0	0	0	0	0	0	0	0	0	0	0	0	0	0	0	0	0	0	0	0	0	0	0	0	0	0	0	0	0	0	0	0	0	0	0	0	0	0	0	0	0	0	0	0	0	0	0	0	0	0	0	0	0	0	0	0	0	0	0	0	0	0	0	0	0	0	0	0	0	0	0	0	0	0	0	0	0	0	0	0	0	0	0	0	0	0	0	0	0	0	0	0	0	0	0	0	0	0	0	0	0	0	0	0	0	0	0	0	0	0	0	0	0	0	0	0	0	0	0	0	0	0	0	0	0	0	0	0	0	0	0	0	0	0	0	0	0	0	0	0	0	0	0	0	0	0	0	0	0	0	0	0	0	0	0	0	0	0	0	0	0	0	0	0	0	0	0	0	0	0	0	0	0	0	0	0	0	0	0	0	0	0	0	0	0	0	0	0	0	0	0	0	0	0	0	0	0	0	0	0	0	0	0	0	0	0	0	0	0	0	0	0	0	0	0	0	0	0	0	0	0	0	0	0	0	0	0	0	0	0	0	0	0	0	0	0	0	0	0	0	0	0	0	0	0	0	0	0	0	0	0	0	0	0	0	0	0	0	0	0	0	0	0	0	0	0	0	0	0	0	0	0	0	0	0	0	0	0	0	0	0	0	0	0	0	0	0	0	0	0	0	0	0	0	0	0	0	0	0	0	0	0	0	0	0	0	0	0	0	0	0	0	0	0	0	0	0	0	0	0	0	0	0	0	0	0	0	0	0	0	0	0	0	0	0	0	0	0	0	0	0	0	0	0	0	0	0	0	0	0	0	0	0	0	0	0	0	0	0	0	0	0	0	0	0	0	0	0	0	0	0	0	0	0	0	0	0	0	0	0	0	0	0	0	0	0	0	0	0	0	0	0	0	0	0	0	0	0	0	0	0	0	0	0	0	0	0	0	0	0	0	0	0	0	0	0	0	0	0	0	0	0	0	0	0	0	0	0	0	0	0	0	0	0	0	0	0	0	0	0	0	0	0	0	0	0	0	0	0	0	0	0	0	0	0	0	0	0	0	0	0	0	0	0	0	0	0	0	0	0	0	0	0	0	0	0	0	0	0	0	0	0	0	0	0	0	0	0	0	0	0	0	0	0	0	0	0	0	0	0	0	0	0	0	0	0	0	0	0	0	0	0	0	0	0	0	0	0	0	0	0	0	0	0	0	0	0	0	0	0	0	0	0	0	0	0	0	0	0	0	0	0	0	0	0	0	0	0	0	0	0	0	0	0	0	0	0	0	0	0	0	0	0	0	0	0	0	0	0	0	0	0	0	0	0	0	0	0	0	0	0	0	0	0	0	0	0	0	0	0	0	0	0	0	0	0	0	0	0	0	0	0	0	0	0	0	0	0	0	0	0	0	0	0	0	0	0	0	0	0	0	0	0	0	0	0	0	0	0	0	0	0	0	0	0	0	0	0	0	0	0	0	0	0	0	0	0	0	0	0	0	0	0	0	0	0	0	0	0	0	0	0	0	0	0	0	0	0	0	0	0	0	0	0	0	0	0	0	0	0	0	0	0	0	0	0	0	0	0	0	0	0	0	0	0	0	0	0	0	0	0	0	0	0	0	0	0	0	0	0	0	0	0	0	0	0	0	0	0	0	0	0	0	0	0	0	0	0	0	0	0	0	0	0	0	0	0	0	0	0	0	0	0	0	0	0	0	0	0	0	0	0	0	0	0	0	0	0	0	0	0	0	0	0	0	0	0	0	0	0	0	0	0	0	0	0	0	0	0	0	0	0	0	0	0	0	0	0	0	0	0	0	0	0	0	0	0	0	0	0	0	0	0	0	0	0	0	0	0	0	0	0	0	0	0	0	0	0	0	0	0	0	0	0	0	0	0	0	0	0	0	0	0	0	0	0	0	0	0	0	0	0	0	0	0	0	0	0	0	0	0	0	0	0	0	0	0	0	0	0	0	0	0	0	0	0	0	0	0	0	0	0	0	0	0	0	0	0	0	0	0	0	0	0	0	0	0	0	0	0	0	0	0	0	0	0	0	0	0	0	0	0	0	0	0	0	0	0	0	0	0	0	0	0	0	0	0	0	0	0	0	0	0	0	0	0	0	0	0	0	0	0	0	0	0	0	0	0	0	0	0	0	0	0	0	0	0	0	0	0	0	0	0	0	0	0	0	0	0	0	0	0	0	0	0	0	0	0	0	0	0	0	0	0	0	0	0	0	0	0	0	0	0	1	0	0	0	0	0	0	0	0	0	0	0	0	0	0	0	0	0	0	0	0	0	0	0	0	0	0	0	0	0	0	0	0	0	0	0	0	0	0	0	0	0	0	0	0	0	0	0	0	0	0	0	0	0	0	0	0	0	0	0	0	0	0	0	0	0	0	0	0	0	0	0	0	0	0	0	0	0	0	0	0	0	0	0	0	0	0	0	0	0	0	0	0	0	0	0	0	0	0	0	0	0	0	0	0	0	0	0	0	0	0	0	0	0	0	0	0	0	0	0	0	0	0	0	0	0	0	0	0	0	0	0	0	0	0	0	0	0	0	0	0	0	0	0	0	0	0	0	0	0	0	0	0	0	0	0	0	0	0	0	0	0	0	0	0	0	0	0	0	0	0	0	0	0	0	0	0	0	0	0	0	0	0	0	0	0	0	0	0	0	0	0	0	0	0	0	0	0	0	0	0	0	0	0	0	0	0	0	0	0	0	0	0	0	0	0	0	0	0	0	0	0	0	0	0	0	0	0	0	0	0	0	0	0	0	0	0	0	0	0	0	0	0	0	0	0	0	0	0	0	0	0	0	0	0	0	0	0	0	0	0	0	0	0	0	0	0	0	0	0	0	0	0	0	0	0	0	0	0	0	0	0	0	0	0	0	0	0	0	0	0	0	0	0	0	0	0	0	0	0	0	0	0	0	0	0	0	0	0	0	0	0	0	0	0	0	0	0	0	0	0	0	0	0	0	0	0	0	0	0	0	0	0	0	0	0	0	0	0	0	0	0	0	0	0	0	0	0	0	0	0	0	0	0	0	0	0	0	0	0	0	0	0	0	0	0	0	0	0	0	0	0	0	0	0	0	0	0	0	0	0	0	0	0	0	0	0	0	0	0	0	0	0	0	0	0	0	0	0	0	0	0	0	0	0	0	0	0	0	0	0	0	0	0	0	0	0	0	0	0	0	0	0	0	0	0	0	0	0	0	0	0	0	0	0	0	0	0	0	0	0	0	0	0	0	0	0	0	0	0	0	0	0	0	0	0	0	0	0	0	0	0	0	0	0	0	0	0	0	0	0	0	0	0	0	0	0	0	0	0	0	0	0	0	0	0	0	0	0	0	0	0	0	0	0	0	0	0	0	0	0	0	0	0	0	0	0	0	0	0	0	0	0	0	0	0	0	0	0	0	0	0	0	0	0	0	0	0	0	0	0	0	0	0	0	0	0	0	0	0	0	0	0	0	0	0	0	0	0	0	0	0	0	0	0	0	0	0	0	0	0	0	0	0	0	0	0	0	0	0	0	0	0
N0.HOG0007897	14	7	1	4	1	1	5	11	1	0	0	9	1	2	0	2	3	17	3	9	15	3	6	19	2	1	3	8	1	13	3	17	0	2	2	17	8	3	18	51	6	5	7	17	1	24	3	5	11	0	17	10	1	3	11	31	16	6	1	1	10	0	3	3	7	0	13	19	3	0	8	2	16	3	4	10	3	0	1	4	0	1	7	2	18	1	9	3	1	14	14	14	2	3	2	5	7	1	18	3	0	1	4	5	2	2	10	6	4	10	11	9	0	9	2	1	5	4	2	13	5	3	46	11	7	0	3	2	16	5	5	4	9	0	2	1	4	1	1	6	9	30	0	3	1	1	31	0	2	14	1	7	3	3	0	5	5	2	4	3	3	0	2	1	4	0	5	2	1	11	1	22	12	2	17	3	6	1	3	0	8	0	3	0	6	3	7	3	25	0	21	12	5	8	6	2	1	4	22	12	8	8	0	3	3	13	0	51	22	0	3	10	34	28	6	0	0	23	10	21	4	23	5	2	3	6	3	4	3	12	14	4	17	2	4	16	2	3	13	7	1	4	42	0	28	3	4	30	3	9	1	0	0	3	2	10	7	1	4	0	8	1	4	3	0	0	0	24	2	29	3	1	3	35	3	1	8	5	8	1	4	0	3	4	8	0	6	37	5	12	2	5	1	7	4	13	2	13	4	3	0	2	1	5	7	2	1	9	0	0	37	2	3	4	6	19	3	6	2	9	11	3	11	3	2	2	7	1	34	2	24	1	1	17	7	10	2	2	28	4	36	3	1	3	0	49	2	9	46	7	6	28	2	15	4	4	4	8	0	5	1	0	10	2	4	1	4	1	4	27	0	4	10	14	0	0	11	1	0	2	9	9	3	1	1	3	2	2	10	1	12	4	3	1	10	3	7	2	1	1	1	0	2	3	0	11	5	1	7	2	1	19	1	6	15	3	7	19	4	9	1	1	1	2	2	7	3	3	1	4	15	3	4	0	17	27	0	5	0	0	5	0	13	11	6	43	1	7	26	1	17	2	2	4	2	18	7	13	0	19	0	5	8	1	3	1	6	1	2	27	1	6	1	18	5	2	10	0	4	5	3	0	1	5	10	15	8	9	0	1	5	4	18	0	6	6	4	0	6	4	4	16	2	4	6	3	1	7	1	2	0	5	5	3	27	0	1	16	9	0	2	6	3	0	1	1	13	3	10	5	0	18	9	28	3	2	2	4	8	5	6	7	45	16	3	0	13	10	2	9	14	12	1	2	1	0	42	17	1	2	19	3	2	2	15	0	0	22	4	14	12	3	16	2	3	26	1	58	12	1	6	0	15	3	1	13	11	5	4	6	7	2	5	1	5	7	9	6	25	6	0	2	10	25	2	8	1	4	0	4	10	0	1	21	2	4	5	2	7	16	3	48	3	3	2	18	6	1	4	2	26	4	8	8	12	2	25	2	2	3	18	37	6	0	3	2	2	0	2	0	51	1	12	8	20	0	3	16	5	11	7	4	5	2	7	1	7	0	2	7	1	14	5	5	13	2	1	1	0	4	1	9	12	7	3	23	3	10	8	0	5	8	11	2	3	7	54	2	40	42	18	19	6	34	2	2	5	15	5	2	3	18	3	0	3	4	5	1	5	3	0	3	1	13	4	4	14	2	3	3	28	7	21	4	9	2	2	8	6	34	5	3	5	1	2	0	1	0	6	20	29	19	27	1	17	7	14	1	6	8	4	16	3	14	4	0	1	1	5	2	2	6	2	5	5	5	3	11	1	20	0	0	42	5	1	0	6	9	12	3	1	8	1	1	49	6	8	1	1	17	0	9	1	5	12	1	22	2	2	3	0	6	19	2	0	2	7	13	3	2	4	2	3	9	9	0	6	7	5	9	0	2	3	25	8	28	1	4	18	17	12	4	24	13	4	3	11	8	9	3	3	5	1	2	15	18	3	3	29	3	32	4	1	0	0	15	0	2	19	45	27	2	27	30	5	20	19	23	2	1	6	4	1	2	7	2	1	0	3	1	1	4	3	0	0	3	0	12	9	6	1	0	2	13	20	0	4	4	6	4	11	17	15	9	5	22	20	21	8	1	7	1	6	12	7	10	0	7	2	16	22	16	14	5	5	12	22	17	5	2	8	6	19	0	9	5	9	1	1	7	0	6	3	3	14	20	2	4	8	0	0	10	0	1	4	2	0	2	29	4	4	5	1	0	10	5	3	4	0	1	7	1	17	7	8	3	0	2	9	4	2	1	0	2	6	1	0	18	10	3	14	10	2	18	1	2	41	18	0	2	7	28	14	0	9	5	0	0	7	3	8	5	1	4	4	3	1	12	5	6	4	23	3	14	2	1	1	2	28	1	4	8	0	3	1	1	4	9	4	0	0	5	1	9	4	4	4	33	7	2	7	24	4	7	0	4	2	3	5	2	22	0	0	6	5	1	1	0	2	2	4	0	2	5	0	22	14	36	5	3	0	13	11	1	7	2	5	2	6	25	5	5	41	13	1	2	2	5	1	2	10	14	4	4	1	3	1	23	9	1	44	3	4	2	18	34	3	10	12	6	7	9	5	1	2	3	0	0	5	4	10	4	7	0	13	16	8	2	0	3	1	6	1	0	5	2	3	0	0	1	6	25	7	6	3	4	16	5	1	3	3	2	8	45	2	2	11	3	0	7	3	1	0	27	3	3	1	1	2	3	0	13	3	11	7	3	49	8	19	4	13	4	4	0	2	8	1	2	7	17	16	1	0	14	12	6	2	6	7	5	49	2	4	0	2	3	7	6	1	2	3	4	4	3	0	2	0	3	4	3	2	1	1	4	29	2	4	1	9	7	13	31	2	5	1	1	0	5	12	31	11	1	1	14	4	12	0	2	0	8	0	11	6	10	1	2	10	1	1	14	3	0	21	5	6	1	1	12	0	8	3	0	3	11	0	13	2	2	3	22	3	5	17	3	1	2	7	6	6	10	32	15	7	0	14	1	6	6	0	8	18	22	15	0	0	1	7	0	0	4	6	2	2	15	25	1	44	36	1	0	5	3	4	2	5	10	27	0	0	7	3	12	5	31	2	8	23	3	0	0	8	3	15	1	2	5	2	1	1	2	13	25	3	1	13	9	7	12	8	0	2	1	13	6	7	11	5	14	38	1	8	4	3	0	3	1	6	4	19	6	17	3	9	0	6	7	46	3	20	7	2	7	11	3	7	3	4	1	8	36	7	2	16	16	3	25	3	1	3	5	0	1	1	1	1	3	2	9	0	11	5	6	6	0	4	3	1	4	27	1	5	3	7	29	1	31	1	0	11	11	17	4	7	1	2	9	5	9	11	6	7	0	3	5	2	1	2	26	2	0	3	9	2	2	1	2	15	1	2	1	5	11	4	4	0	38	2	12	2	14	0	9	6	3	6	5	8	0	1	10	0	2	0	17	4	8	11	8	4	4	4	2	5	9	0	1	7	2	5	3	5	1	19	0	5	32	8	2	3	2	3	1	3	12	8	5	12	4	3	3	0	14	2	1	27	16	0	5	8	7	6	25	0	10	3	13	0	7	4	16	2	13	4	7	17	7	1	4	1	9	4	8	2	13	6	12	2	9	0	1	0	1	21	3	21	8	4	3	3	56	13	5	5	5	12	10	32	0	0	4	5	1	0	13	1	3	4	44	1	16	2	2	22	7	6	2	2	4	6	2	13	2	3	6	6	11	0	7	5	4	10	10	0	5	0	4	18	2	0	7	5	2	2	0	5	4	1	1	11	2	2	2	4	13	0	0	28	48	1	1	2	5	1	17	1	2	0	13	3	29	28	6	14	0	10	6	1	4	8	1	0	3	11	22	5	14	3	5	5	3	12	6	6	10	4	5	10	2	6	2	23	39	11	10	11	0	0	0	5	5	6	4	2	11	3	0	1	0	1	14	18	8	0	4	7	9	14	49	7	9	9	6	8	4	6	2	6	8	7	8	21	4	2	0	3	5	3	0	4	14	9	2	2	1	18	12	20	4	2	1	1	2	5	28	47	4	13	39	18	2	0	11	10	1	25	15	2	1	3	12	2	3	29	2	4	7	3	13	0	20	11	5	10	2	21	4	43	0	5	0	5	46	3	2	20	0	12	7	0	3	33	0	11	18	3	5	17	2	1	4	9	11	0	3	9	3	3	0	17	1	6	10	2	16	0	0	2	6	0	2	1	29	0	9	5	1	2	2	0	1	2	4	10	0	2	7	5	5	8	1	2	10	5	1	4	5	20	3	0	20	1	6	32	4	1	4	17	3	10	5	2	7	9	30	1	4	1	11	17	6	3	6	3	8	2	4	0	5	12	2	6	1	0	13	4	4	1	4	7	1	3	16	17	0	16	15	41	4	3	2	0	6	22	1	19	3	7	36	0	0	4	2	4	0	0	13	11	8	0	1	2	4	1	0	17	25	2	0	4	14	2	15	6	20	1	4	6	12	4	4	16	9	3	1	4	5	17	7	9	6	3	20	38	2	17	12	11	9	5	1	5	4	2	8	4	14	7	24	4	37	46	3	3	9	4	4	0	3	4	1	10	4	9	4	12	2	23	8	8	2	5	13	7	2	3	3	3	0	1	11	1	0	1	8	1	3	4	3	16	3	11	13	28	1	16	3	4	1	13	9	23	20	42	2	6	14	24	7	8	12	1	5	0	7	6	40	1	3	1	2	2	2	2	12	2	1	14	20	9	1	10	3	2	27	14	0	2	1	10	1	8	15	21	0	8	1	1	31	4	9	5	2	46	5	0	10	14	6	1	2	7	0	0	26	5	1	8	5	9	5	1	4	0	2	0	6	16	4	18	36	2	2	2	4	2	1	11	3	2	0	0	3	6	0	16	3	1	6	5	0	0	5	17	1	0	0	2	3	15	0	2	3	0	4	0	8	1	5	16	6	5	4	5	1	6	7	3	9	11	2	1	2	5	3	48	14	49	1	10	4	1	7	3	9	2	2	11	40	5	0	1	8	4	31	8	3	5	27	9	7	0	6	2	0	6	7	2	5	1	0	0	9	0	3	0	6	2	6	0	1	2	3	9	13	8	34	6	3	9	0	14	0	6	0	22	11	14	2	3	5	15	20	3	20	8	1	13	4	0	2	2	4	0	11	5	0	3	9	6	3	5	18	3	1	3	0	4	1	1	34	0	6	2	4	1	2	2	3	4	3	0	3	3	4	2	11
N0.HOG0000126	1	1	1	2	0	1	3	3	0	1	0	2	2	1	2	1	5	2	1	3	1	5	2	3	0	0	2	2	1	1	1	2	1	0	0	3	1	1	0	1	4	2	2	3	0	1	0	1	5	0	1	1	1	2	1	3	0	1	1	1	0	1	0	2	2	0	2	2	2	1	3	0	0	0	4	1	1	0	0	1	0	0	2	1	5	1	3	4	0	5	6	1	0	3	2	2	2	0	3	1	1	2	1	0	0	0	0	4	4	1	0	4	2	4	1	0	1	0	1	1	2	1	3	4	3	2	1	2	2	0	1	2	4	0	3	2	1	0	1	1	1	2	1	2	0	0	1	0	1	2	0	0	1	1	0	2	0	0	1	0	1	0	0	0	0	1	3	2	0	3	1	3	1	0	2	4	4	1	0	0	3	0	2	0	0	1	0	0	2	1	3	2	0	1	0	1	0	5	1	2	3	1	0	3	1	1	2	2	2	0	1	3	2	5	1	0	0	1	0	0	3	1	0	1	2	1	1	3	2	4	0	0	4	0	2	0	1	4	1	1	0	1	2	1	0	1	1	0	1	3	1	2	0	3	1	1	1	0	0	0	3	1	1	2	0	0	0	2	1	3	0	3	1	0	0	1	3	4	3	0	0	0	0	0	1	0	2	1	1	1	1	0	0	2	2	2	4	1	0	0	0	2	0	0	4	2	2	4	0	1	5	1	1	1	1	4	1	0	0	0	3	1	1	0	0	0	4	1	2	1	0	0	0	1	3	0	0	1	2	1	2	0	1	3	5	2	3	0	4	0	1	2	1	0	0	1	1	1	0	0	1	0	5	0	1	2	1	3	3	4	1	1	3	1	0	0	0	0	0	2	0	1	1	0	1	0	1	0	2	2	1	0	5	0	2	2	5	0	0	2	2	1	0	0	0	2	6	0	2	5	0	1	2	1	4	2	1	0	2	0	0	0	0	3	0	1	2	1	5	2	2	3	2	0	2	4	1	3	0	0	1	0	1	3	1	4	1	1	2	0	0	2	3	0	1	2	1	0	0	0	0	2	3	0	2	1	1	1	1	1	0	4	2	2	0	3	6	0	1	1	4	0	1	2	1	4	2	2	0	0	5	1	2	0	3	0	4	0	1	2	0	0	0	0	4	0	1	1	0	1	0	1	1	1	1	0	4	4	3	0	1	2	3	1	4	0	3	1	3	4	0	4	2	3	3	2	3	1	2	1	4	1	3	1	1	0	2	1	2	2	0	4	0	4	2	0	6	4	1	0	2	1	1	0	2	0	0	5	0	2	2	0	6	2	5	0	0	6	0	0	0	0	4	0	3	3	0	0	3	1	3	0	0	0	0	5	1	0	2	3	0	0	2	0	1	1	1	1	0	5	6	1	0	1	1	2	1	0	0	1	2	2	3	0	1	0	2	0	2	1	3	0	0	1	3	1	2	0	1	0	0	3	1	0	3	2	0	0	2	2	2	0	3	1	2	0	2	3	2	2	0	2	0	1	2	1	2	0	0	1	2	2	0	2	5	4	0	0	0	1	2	2	0	1	1	2	1	2	2	1	2	0	0	1	1	2	2	1	2	0	1	1	4	5	1	0	2	3	0	2	0	2	1	0	3	2	2	2	0	0	0	1	0	3	2	2	3	1	0	3	1	0	2	2	1	0	1	0	2	5	1	4	1	0	1	2	1	0	2	0	5	2	1	0	4	0	2	1	2	1	1	4	1	0	1	0	2	0	4	1	0	3	0	1	3	5	1	1	0	2	2	2	4	2	2	0	2	2	1	0	3	0	2	2	7	4	1	0	1	3	0	0	0	4	0	1	2	2	0	2	0	1	2	2	0	0	1	2	1	0	0	1	0	3	2	0	3	3	0	1	1	2	3	1	2	4	1	0	2	0	0	0	4	2	3	2	2	2	5	2	0	2	0	1	2	1	1	0	3	0	0	2	1	0	1	2	2	2	6	3	0	1	3	2	1	1	2	0	1	0	2	0	0	1	1	0	2	0	1	2	0	2	2	1	0	1	0	1	2	0	0	0	3	3	1	0	1	3	2	2	2	1	3	0	2	6	1	2	1	0	3	0	1	2	3	2	1	3	0	4	5	1	1	2	3	0	1	2	5	3	0	0	1	0	1	0	2	0	0	0	1	3	1	0	0	2	0	0	1	0	0	5	2	0	1	0	1	4	2	3	2	1	1	0	3	0	1	2	0	1	2	1	3	2	0	1	0	2	0	1	2	1	0	2	0	5	0	2	2	1	0	1	3	3	2	1	2	1	1	1	0	2	2	1	0	1	0	0	2	1	1	2	0	2	1	1	1	3	3	0	4	7	1	1	1	0	2	1	3	0	1	2	0	3	0	1	2	2	1	0	1	1	1	4	1	1	1	1	2	0	1	0	1	4	0	2	2	1	1	1	1	0	0	1	3	0	1	2	2	2	1	2	4	1	0	2	1	5	0	0	0	3	1	2	4	2	0	1	0	3	0	1	4	3	1	2	1	7	0	4	1	1	2	2	1	1	0	3	4	0	4	1	2	1	5	3	4	1	2	1	1	2	1	1	0	5	1	0	1	6	0	1	2	0	0	1	4	3	1	0	5	3	1	1	0	1	2	2	0	3	1	4	0	4	2	3	1	3	2	0	1	0	0	1	2	0	1	4	0	4	1	0	0	4	1	1	0	0	0	2	0	2	3	0	2	0	2	1	1	3	3	0	1	1	1	4	1	0	1	2	0	0	1	1	1	1	1	1	0	2	5	0	0	1	1	3	4	6	0	4	0	1	2	3	0	1	2	2	0	3	3	2	2	2	2	2	4	1	2	3	0	0	1	2	1	2	0	3	2	4	0	0	0	4	0	2	0	2	1	0	4	2	3	1	2	1	2	1	2	3	1	0	2	4	3	2	2	1	0	6	2	0	1	2	1	2	0	1	1	4	2	1	1	1	2	3	1	2	2	3	2	1	2	0	1	0	2	2	2	1	4	4	1	2	0	0	3	2	1	1	1	0	2	3	1	1	3	3	0	1	1	1	2	0	3	1	0	0	0	2	2	2	0	4	0	2	4	2	1	0	1	0	5	0	5	5	3	3	0	3	6	2	3	0	3	3	3	3	0	0	1	0	1	1	1	0	1	0	4	0	2	0	2	0	5	0	1	2	1	0	1	1	2	0	2	3	1	3	1	1	0	2	3	2	3	1	0	0	2	1	2	2	5	1	2	6	4	0	1	2	0	3	0	0	0	1	0	4	0	6	0	2	0	0	1	7	0	2	0	0	1	1	3	0	0	2	1	1	5	1	1	2	0	0	2	2	4	2	4	4	1	0	1	2	2	2	2	1	0	0	3	2	1	2	0	1	4	0	0	1	1	2	1	1	1	3	0	2	3	2	1	6	1	3	2	4	2	0	1	3	1	1	0	0	1	0	0	4	0	3	1	2	3	2	0	2	1	1	1	2	0	2	0	0	1	4	3	0	1	1	0	0	3	3	2	1	3	1	1	4	0	2	0	0	0	2	1	0	2	1	2	1	0	3	0	2	0	1	2	1	2	1	0	1	3	4	0	0	1	1	1	0	3	1	0	2	2	0	1	0	2	2	4	0	4	3	6	2	0	3	2	1	3	0	1	2	6	0	0	2	2	0	0	3	0	0	0	4	2	2	2	0	5	1	0	0	1	1	4	2	3	0	1	1	1	3	0	1	1	2	3	1	1	2	1	2	4	2	1	1	3	2	1	1	0	1	1	0	2	1	2	1	1	0	0	1	1	4	0	0	3	3	0	2	4	2	0	1	4	2	0	1	2	1	1	2	2	1	0	0	0	0	0	2	3	3	0	0	1	1	1	0	2	1	0	4	3	1	2	1	3	2	0	7	0	0	2	0	1	2	1	3	0	1	1	0	1	0	0	1	4	1	2	1	0	3	2	0	1	4	2	5	3	4	4	3	2	2	2	3	1	0	3	0	1	1	0	0	3	2	2	0	2	1	2	1	3	1	1	6	0	1	3	1	2	1	1	6	1	0	0	0	5	2	3	1	1	0	2	3	0	2	3	2	1	1	1	2	0	1	4	2	1	4	2	2	1	0	3	0	1	3	2	1	2	0	3	0	1	3	2	2	2	4	3	0	1	1	2	4	1	5	0	1	1	3	0	0	6	2	3	0	1	0	0	0	0	1	0	0	3	6	0	7	4	0	1	3	0	2	0	3	3	0	2	0	0	2	5	1	0	3	0	3	2	1	2	1	1	0	0	2	2	1	0	2	3	2	2	1	0	0	0	4	2	2	1	3	3	3	0	3	1	1	1	3	1	2	1	4	3	0	0	1	2	0	0	0	2	1	2	2	1	0	3	3	1	0	2	0	1	1	1	4	1	2	2	2	0	0	1	3	1	0	0	4	5	5	0	0	1	0	0	0	2	0	3	0	1	2	0	6	1	1	1	0	0	0	0	2	5	5	1	3	5	5	1	4	0	1	3	0	4	3	4	1	1	3	1	1	1	1	0	2	0	2	0	0	1	3	0	1	3	3	1	0	0	1	2	1	1	2	0	2	0	2	2	3	1	3	1	1	0	2	0	0	1	0	1	3	0	2	1	4	1	3	0	0	0	5	1	1	3	1	1	0	4	0	5	4	0	3	3	1	1	2	2	2	3	0	1	0	0	3	1	1	0	5	1	0	1	2	2	0	2	1	4	1	1	2	1	0	1	2	2	1	1	0	3	0	2	2	3	0	1	3	0	2	1	4	0	0	3	1	0	1	2	1	1	1	0	0	0	2	0	0	0	0	3	1	4	0	1	2	0	0	2	1	0	1	0	3	2	1	1	0	2	2	4	1	0	0	1	0	3	1	5	2	4	1	1	1	2	0	0	0	3	0	4	1	1	2	1	2	1	4	3	1	0	1	0	2	0	1	4	0	1	0	0	2	0	1	2	2	2	2	6	1	1	2	2	2	1	4	0	3	2	4	2	0	2	0	2	2	1	0	0	5	0	2	1	1	0	0	4	1	2	0	3	2	2	1	0	2	1	1	0	3	0	0	1	1	0	2	0	0	3	2	1	0	2	1	0	0	3	2	2	1	3	2	3	2	2	3	2	2	2	0	0	1	0	2	0	1	2	1	2	3	1	1	1	2	4	1	3	0	3	0	3	2	4	3	1	2	0	3	1	2	3	0	0	2	1	0	0	2
N0.HOG0002246	1	0	1	0	0	0	1	1	0	0	0	2	3	1	2	1	2	2	0	1	1	1	0	2	0	1	0	3	4	1	1	1	0	0	0	2	1	1	0	2	2	0	0	0	0	1	0	3	2	0	0	1	2	2	1	1	1	1	0	1	1	0	0	2	1	0	0	6	0	2	1	0	0	0	1	1	1	0	0	2	0	0	1	1	0	1	1	1	0	3	0	0	0	0	0	0	2	0	2	1	0	1	3	0	2	3	1	0	3	2	4	2	0	4	3	0	1	4	0	1	1	0	2	0	0	0	1	0	2	1	1	1	1	0	0	2	1	0	3	0	1	0	1	2	4	0	1	1	1	2	0	0	0	2	0	2	0	0	0	0	0	0	0	1	0	1	2	0	0	1	1	0	0	1	3	0	1	0	5	0	2	0	1	0	2	0	1	3	1	0	2	1	1	3	2	1	0	1	1	3	2	1	1	0	2	3	1	0	1	0	0	1	5	2	5	0	0	1	1	4	5	3	5	1	2	0	0	2	1	1	0	2	3	3	0	0	2	1	0	2	1	1	4	0	1	1	0	1	0	2	0	0	0	0	1	1	3	0	0	0	0	0	0	0	0	0	1	0	0	3	0	1	2	2	0	1	5	2	4	0	0	0	2	0	1	0	1	1	2	5	0	0	0	3	0	1	1	0	2	0	0	1	0	1	2	0	0	1	0	0	4	1	1	1	1	1	1	3	0	0	3	1	0	0	1	0	1	2	1	1	0	1	0	0	0	2	0	0	1	0	2	0	0	2	0	4	3	1	3	3	1	1	0	0	0	1	1	0	0	1	3	1	1	1	1	2	0	2	0	1	0	0	5	2	0	1	5	2	0	1	0	1	1	0	0	1	0	1	2	0	3	1	1	1	3	0	1	1	0	0	0	0	0	0	1	2	2	0	2	1	0	1	0	1	2	4	2	2	0	0	0	0	0	2	1	1	0	1	1	3	2	1	2	0	0	2	1	0	0	0	5	0	1	1	1	0	1	0	1	0	0	1	0	1	1	1	2	0	0	0	0	0	1	0	0	2	0	0	0	0	1	3	3	1	1	0	0	0	0	0	1	0	0	2	1	1	2	3	0	0	2	3	1	0	4	2	1	0	1	1	0	1	0	0	0	1	1	1	0	1	0	0	3	2	0	0	3	1	1	0	2	2	1	0	1	0	0	1	1	4	0	0	1	3	5	0	0	1	1	1	1	1	1	1	0	0	3	0	1	3	0	2	0	1	1	0	2	0	0	0	0	0	1	2	2	0	0	0	0	1	0	0	5	1	1	2	0	3	0	0	1	0	0	0	2	2	2	1	1	1	1	2	0	1	1	1	2	0	1	2	0	1	1	2	1	1	1	0	2	0	1	0	0	1	1	0	0	1	0	1	1	3	1	0	1	0	4	0	1	0	3	2	0	0	0	2	1	2	0	2	0	5	0	0	4	2	1	0	1	1	1	0	1	1	0	0	1	1	1	1	1	0	1	0	5	1	3	1	1	2	1	1	0	2	1	1	0	1	0	0	0	0	2	0	0	1	2	0	1	1	2	2	0	2	0	2	6	0	1	0	3	0	3	1	1	0	0	2	2	1	1	1	0	0	1	1	1	0	0	1	0	3	0	1	1	1	1	0	0	2	1	3	0	0	1	0	1	0	0	3	0	2	1	1	0	1	0	0	4	1	1	2	0	1	0	2	1	1	3	1	0	4	0	0	0	1	0	0	1	0	1	1	0	0	1	9	0	0	1	3	2	2	1	1	1	0	0	0	1	0	2	3	0	1	1	0	3	0	0	0	0	0	0	0	5	1	2	2	0	1	0	1	1	1	0	1	0	0	0	1	2	0	0	2	1	0	0	2	0	0	0	0	0	3	0	1	1	1	1	0	0	3	1	2	2	2	0	1	1	2	0	3	0	0	3	5	0	0	3	1	0	1	0	0	0	3	1	0	0	2	1	0	2	2	0	0	1	1	0	1	2	0	0	1	5	0	2	0	2	1	1	2	2	0	0	2	0	1	0	0	0	0	1	3	2	0	0	0	1	2	1	2	1	2	1	1	0	2	2	0	1	2	2	1	0	1	0	0	0	4	2	0	0	0	1	1	2	1	1	1	0	1	3	0	0	0	0	0	0	0	0	1	1	0	0	3	0	4	1	0	0	3	1	1	2	0	0	1	2	1	4	0	0	0	0	2	1	1	1	0	3	0	2	2	0	3	0	0	0	2	0	3	1	1	0	0	0	1	1	0	0	1	1	4	1	1	2	1	2	1	0	1	0	0	0	0	0	0	1	0	5	0	0	0	0	0	1	1	0	2	3	5	2	2	0	0	3	0	2	1	1	0	0	1	0	1	0	2	2	0	0	0	0	1	0	1	0	0	1	0	1	1	1	3	0	1	1	0	0	1	5	0	0	1	0	1	0	0	1	0	0	0	1	1	0	0	1	2	1	0	0	3	1	0	2	1	0	1	0	0	2	0	2	3	1	0	2	4	0	2	1	0	1	3	0	0	0	2	0	0	4	0	1	0	2	2	3	0	0	1	1	2	0	0	0	1	0	2	2	0	1	3	1	0	0	1	2	1	1	0	0	3	1	0	0	0	1	2	0	1	0	2	0	1	1	1	2	3	0	1	1	2	1	0	0	0	1	1	0	1	0	0	0	1	1	0	2	1	0	1	0	1	1	0	2	2	2	1	0	0	1	2	2	0	1	0	0	0	0	0	4	0	0	1	1	4	0	1	3	0	3	0	1	0	1	1	0	2	0	0	0	3	3	1	0	2	1	0	0	0	1	1	1	1	3	3	1	1	1	1	2	2	0	0	1	1	0	1	2	4	2	0	0	2	0	1	0	0	0	0	1	1	0	0	1	0	0	1	0	3	0	0	2	0	1	3	2	1	0	0	0	0	0	0	0	0	0	2	0	0	0	1	1	3	0	1	2	0	1	2	3	1	2	0	0	0	0	1	0	2	1	2	4	1	0	2	1	0	1	2	3	2	0	2	1	3	3	0	1	3	2	1	0	2	2	1	1	0	0	0	0	2	1	1	0	3	4	2	0	0	0	0	2	0	4	0	1	0	0	3	1	1	4	1	0	1	0	0	1	0	0	0	2	0	0	1	1	1	4	1	2	0	0	0	1	0	2	1	3	0	1	0	2	0	1	0	2	2	3	0	0	2	1	0	1	1	2	0	5	0	0	0	2	4	0	2	0	0	0	2	0	0	0	0	0	0	0	3	1	1	3	0	4	0	3	0	0	3	2	1	1	2	2	0	2	4	3	0	1	3	0	3	0	1	0	1	1	4	0	1	1	0	2	1	0	1	0	8	1	2	2	1	0	0	3	1	1	0	0	0	1	1	1	2	1	0	1	2	0	3	0	2	1	0	1	4	2	3	0	1	0	0	0	0	0	0	3	0	2	0	0	0	1	1	0	1	2	0	1	1	1	3	1	0	2	1	1	0	1	1	0	1	1	0	4	1	2	0	0	0	0	3	1	0	2	5	0	2	1	1	1	1	0	2	1	0	0	0	1	0	1	1	0	3	1	1	0	0	2	0	2	1	2	0	0	3	1	0	0	0	0	1	1	0	1	0	0	2	0	1	1	0	0	1	0	1	1	0	0	1	0	1	0	0	0	2	2	3	1	1	3	2	3	0	2	2	0	0	1	0	2	1	1	3	1	3	0	0	3	0	1	4	1	0	0	0	3	2	0	1	2	1	0	1	1	0	1	0	3	3	1	1	5	2	0	0	1	2	0	2	3	1	0	1	3	1	0	0	0	2	0	0	1	0	0	0	0	6	1	0	1	0	1	4	3	3	2	1	3	0	0	0	1	0	3	1	2	2	1	0	3	0	1	1	0	0	0	0	1	3	1	1	0	2	1	0	0	0	1	1	1	0	0	2	0	1	8	3	1	1	0	2	0	1	3	1	1	0	0	1	0	2	0	0	2	0	0	0	0	0	1	1	2	0	1	4	1	1	0	0	0	0	3	3	0	3	2	5	4	0	1	0	0	2	1	1	0	0	1	0	0	0	4	1	2	5	0	1	1	1	1	2	1	2	3	2	1	1	1	1	1	3	1	0	1	0	1	0	0	0	1	0	3	1	0	0	1	1	0	1	0	1	0	2	2	0	1	0	1	0	2	1	1	6	0	0	1	2	1	2	1	6	0	2	1	0	0	1	0	0	0	0	1	0	2	3	0	2	2	0	0	3	1	0	3	3	0	0	0	3	0	0	0	4	0	0	1	2	4	1	0	1	2	3	5	0	2	3	1	0	0	0	1	0	1	0	0	1	2	0	0	1	0	0	0	1	0	0	1	0	0	6	1	0	1	3	4	3	1	2	0	1	1	1	1	0	2	0	0	0	0	1	0	0	0	1	1	3	0	3	0	1	0	0	1	0	1	0	1	0	0	2	2	1	0	0	0	0	3	1	1	1	0	3	1	3	2	1	0	0	0	0	3	3	1	2	3	2	0	0	2	1	0	0	1	3	2	5	3	1	2	1	1	1	3	0	1	1	0	1	0	3	0	0	4	0	2	3	1	0	1	0	2	0	0	1	2	0	1	2	0	1	1	1	0	0	1	0	3	1	1	1	1	1	0	1	4	0	0	1	2	3	1	0	3	4	1	2	2	2	0	2	0	0	1	0	0	0	0	0	2	0	1	1	2	1	2	1	2	1	0	2	0	3	1	0	0	0	0	0	0	0	0	0	0	0	1	0	0	3	0	0	3	0	1	1	0	0	0	1	0	0	0	2	1	0	0	1	1	2	1	1	0	1	0	0	0	0	2	2	0	1	1	2	2	1	1	2	1	0	0	2	1	0	2	2	0	4	1	1	0	1	4	0	0	4	0	0	1	0	1	0	0	1	0	4	2	1	1	1	2	2	0	0	0	0	0	0	1	0	1	1	2	1	4	0	1	0	0	2	0	4	0	2	0	1	2	4	1	1	0	0	3	2	2	0	0	0	1	4	0	1	0	1	1	1	0	1	2	1	2	0	0	1	0	2	1	3	0	0	0	1	2	0	0	0	1	0	2	2	0	0	0	0	0	1	1	0	2	0	3	1	1	1	1	1	1	2	1	0	0	2	0	2	2	1	2	2	1	1	1	3	0	2	2	0	1	1	1	2	1	1	0	0	0	1	0	1	2	0	0	1	1	0	0	1
N0.HOG0001420	1	2	1	0	0	0	1	0	0	0	0	0	1	4	0	0	0	1	1	2	0	4	1	1	0	2	2	1	1	0	0	1	0	0	0	2	0	0	2	0	0	1	1	0	0	0	0	3	1	1	1	0	0	0	0	0	0	0	0	0	0	0	2	2	1	0	0	1	1	0	0	0	0	0	0	1	1	0	0	0	0	0	0	1	0	0	0	2	0	0	1	1	1	0	0	1	1	0	0	0	0	0	2	0	0	1	0	2	0	0	0	0	0	0	0	0	1	0	0	0	1	0	1	0	0	0	0	1	0	2	0	2	0	0	2	1	2	0	1	1	1	0	0	0	0	0	0	0	2	1	0	0	1	0	0	1	1	1	0	0	0	0	0	0	0	0	1	0	2	2	0	1	1	0	0	2	1	1	0	0	2	0	0	0	1	0	0	1	1	1	2	3	0	1	0	1	0	0	2	0	0	0	3	1	0	1	0	1	1	0	0	0	0	0	2	0	0	3	3	0	3	0	0	0	2	1	0	0	1	0	0	1	0	1	0	2	2	0	0	1	3	0	1	0	0	1	0	1	0	0	0	1	1	0	0	1	2	1	0	0	0	0	2	0	0	0	0	2	0	0	0	2	0	1	0	1	1	1	0	0	1	0	1	0	0	0	0	1	1	0	0	1	1	0	0	1	2	2	0	1	0	1	0	0	2	1	0	1	0	0	1	3	0	0	1	2	2	0	0	0	1	0	0	3	0	0	1	1	2	0	0	0	0	0	0	1	0	0	1	1	1	0	0	0	0	1	0	1	3	0	1	2	0	0	0	0	0	0	0	0	0	0	2	0	0	2	1	0	0	1	1	0	1	1	0	1	0	2	0	1	0	0	1	1	0	0	0	1	1	1	2	0	2	0	3	0	0	0	0	0	0	0	1	1	1	1	0	0	0	0	0	0	1	0	0	3	0	1	0	0	0	0	0	1	0	2	2	2	2	1	2	1	1	0	1	0	0	0	0	0	1	0	0	0	0	0	1	2	2	0	1	1	1	1	1	2	2	0	0	1	0	1	0	0	1	1	1	0	2	2	0	2	2	1	1	1	1	0	0	1	0	0	2	2	0	0	1	0	0	0	0	0	1	0	1	0	0	0	0	1	0	0	1	2	0	0	0	2	0	2	0	1	0	0	0	0	0	0	0	0	1	3	0	0	0	0	0	1	0	0	0	1	0	2	2	0	0	1	2	1	3	0	3	2	0	0	1	1	0	0	0	1	0	1	0	1	3	0	0	0	0	1	1	0	1	0	0	1	0	1	2	0	3	1	0	2	0	3	0	0	1	0	2	2	1	0	1	1	1	0	3	0	2	1	0	2	0	0	2	2	0	0	3	1	0	0	0	1	0	2	1	1	2	4	4	0	0	0	1	0	0	0	0	0	1	0	0	0	0	0	1	1	0	2	1	0	2	1	0	2	0	2	2	1	0	0	0	0	0	2	0	0	2	0	0	0	1	0	1	1	0	0	0	0	1	0	0	0	1	0	1	1	1	0	3	0	0	0	0	1	1	0	1	0	0	1	0	1	0	1	1	0	2	0	1	2	1	1	0	2	1	0	1	2	1	0	1	2	0	1	0	2	0	0	2	0	1	1	1	0	0	1	1	1	1	0	2	0	0	0	1	3	0	1	0	2	1	0	0	1	0	2	0	0	0	0	0	0	0	1	1	2	1	0	0	0	0	0	1	0	0	0	0	0	1	0	0	0	0	0	1	0	0	1	1	3	0	0	1	0	0	2	1	1	1	0	0	1	0	0	1	1	0	0	0	2	0	0	0	1	1	1	1	2	0	0	2	2	0	0	0	0	4	0	0	0	0	1	0	1	3	0	1	0	3	0	1	2	0	0	0	2	0	4	1	0	0	2	2	1	3	0	0	2	2	0	0	0	0	1	0	0	0	0	1	1	0	1	1	0	0	0	1	0	1	2	0	0	0	1	0	0	0	0	0	0	0	1	0	0	0	1	0	2	0	1	1	0	0	1	0	0	1	0	0	0	0	0	1	1	0	0	0	2	1	0	1	0	0	1	1	1	2	2	0	1	0	0	1	0	1	0	0	1	0	2	1	0	0	0	1	0	0	0	1	0	0	0	1	1	0	1	1	0	1	1	0	0	1	0	1	1	1	0	0	0	0	2	0	0	2	1	0	0	1	0	0	0	0	0	1	0	1	0	0	0	1	0	0	0	1	0	1	0	1	1	0	0	0	3	0	2	0	0	0	0	0	0	0	0	0	0	0	0	0	0	2	2	0	0	0	1	0	0	0	1	0	1	0	0	2	1	0	0	1	2	1	0	0	0	0	1	1	2	1	0	1	0	2	0	1	0	0	3	0	0	0	1	0	0	0	0	0	1	2	1	0	0	0	0	0	0	0	1	0	1	3	0	0	1	0	0	0	0	0	0	0	0	3	0	0	1	0	3	0	0	2	1	2	0	0	0	1	3	5	1	0	0	0	0	3	0	3	0	1	1	0	0	0	1	0	0	1	0	0	0	1	0	0	0	1	0	1	0	3	2	0	1	0	1	1	0	1	0	0	1	0	0	0	1	1	0	1	0	1	2	0	0	0	1	0	0	0	1	0	0	0	2	0	1	0	0	1	2	2	2	0	2	1	0	0	1	0	3	3	1	3	0	0	0	1	0	0	0	1	1	0	1	4	1	1	0	1	1	0	0	2	0	2	0	0	1	0	0	0	1	3	0	2	2	1	0	0	1	2	0	1	4	2	0	1	1	0	0	0	1	1	0	0	0	0	1	0	0	0	0	0	0	0	0	0	1	1	1	1	0	0	1	1	1	0	0	0	2	1	0	0	0	1	4	0	0	0	0	0	1	0	0	1	0	0	0	0	0	0	4	0	1	0	0	0	0	1	1	0	0	0	0	0	1	0	0	0	1	0	2	0	0	0	0	0	2	1	1	1	0	2	0	0	1	0	3	1	0	0	0	0	3	1	2	0	3	1	0	0	1	0	0	0	0	0	1	0	0	0	0	0	1	0	1	2	0	1	0	1	0	1	0	0	2	0	0	1	0	0	1	0	1	0	0	0	0	0	1	1	1	0	1	1	3	1	2	2	0	0	1	1	0	0	0	0	0	1	0	0	0	0	1	3	0	0	0	2	0	0	0	0	0	1	0	0	0	0	0	0	3	0	0	0	0	1	1	0	1	1	0	2	0	0	1	0	0	0	0	2	1	0	0	0	1	0	2	0	0	0	0	0	2	0	2	0	1	1	0	1	0	0	1	1	0	0	1	3	1	0	2	2	0	0	1	2	0	3	0	1	0	1	2	2	3	0	0	0	0	0	1	1	1	0	1	2	0	0	1	0	1	1	0	0	1	0	0	0	1	5	1	0	2	0	0	0	1	1	0	0	0	1	1	0	0	0	0	0	0	1	0	0	0	0	0	0	0	0	0	1	0	0	0	2	1	0	2	0	0	1	2	0	0	0	0	0	0	1	0	1	0	1	0	0	1	0	0	0	0	0	0	0	0	1	0	0	0	0	2	1	3	0	1	0	0	1	0	1	1	0	1	0	0	0	0	0	1	0	0	0	1	2	0	1	0	1	0	4	1	1	0	0	0	0	0	1	0	0	0	0	0	0	0	0	2	1	0	0	0	0	0	0	2	0	1	0	2	0	0	0	1	1	0	0	0	0	1	0	0	0	0	0	0	2	0	0	1	0	1	0	1	2	0	0	0	0	0	0	1	0	1	0	1	1	3	0	0	2	0	0	0	3	1	0	0	1	1	0	0	1	2	1	0	0	0	1	0	1	0	1	0	0	1	0	0	2	0	0	2	0	1	0	0	0	1	0	0	1	1	2	0	0	0	1	0	2	1	0	0	0	0	0	0	0	1	1	1	0	1	0	0	0	1	0	0	1	0	1	2	0	2	1	2	1	2	0	0	0	1	1	1	0	0	1	1	1	1	0	0	0	2	0	0	0	0	2	4	1	0	0	1	0	0	0	1	0	0	2	1	0	0	2	2	0	2	0	1	1	0	1	1	3	0	1	0	0	0	2	0	0	1	0	1	0	0	2	0	1	0	1	2	3	0	2	0	2	0	4	0	1	0	2	0	0	1	2	0	1	2	0	0	0	1	0	1	0	3	0	0	1	1	1	0	2	1	0	0	2	0	0	0	2	2	1	1	1	2	0	2	1	0	0	0	0	0	2	0	2	0	0	0	0	1	0	0	0	0	1	1	5	0	1	0	0	0	0	0	0	1	0	2	0	0	1	1	1	0	0	0	1	0	1	1	0	0	0	0	0	0	1	0	0	1	1	1	0	0	0	3	2	0	0	1	1	1	0	1	0	0	0	0	2	0	1	0	0	2	0	1	0	1	0	0	0	0	0	2	1	0	0	2	0	1	0	0	0	0	1	0	0	1	2	0	0	0	1	0	0	0	1	0	1	0	1	0	1	1	3	0	0	3	1	0	0	0	0	0	0	0	0	0	1	2	0	0	1	0	0	1	1	0	0	2	0	2	1	0	1	1	0	0	0	0	0	0	1	1	1	1	1	0	0	0	0	0	0	0	3	0	0	0	0	1	0	2	2	0	2	0	1	1	0	2	0	4	0	0	0	1	2	1	2	0	0	2	2	2	1	0	0	0	0	0	1	1	2	2	0	1	0	0	1	1	1	0	0	0	1	0	0	0	5	0	1	1	0	1	3	1	0	0	0	0	1	0	1	0	0	0	0	1	0	2	0	0	1	0	0	0	0	0	3	0	0	0	0	0	0	0	0	2	0	3	3	1	1	0	0	0	0	0	0	1	0	0	0	1	1	0	0	1	0	1	1	0	1	0	1	0	4	0	0	0	1	0	0	0	1	0	0	0	0	0	3	0	0	1	0	0	0	2	1	0	0	2	1	0	0	0	2	0	1	1	1	0	0	0	1	2	7	0	0	0	1	1	0	0	1	2	2	0	1	0	1	0	0	1	1	1	0	2	0	0	0	0	0	1	0	0	0	1	0	0	1	1	1	0	1	2	0	0	2	0	0	0	1	1	0	0	0	0	0	0	1	0	0	0	0	0	2	1	0	1	0	1	0	2	0	0	0	1	0	0	1	2	0	0	0	0	0	0	1	0	0	0	2	0	1	0	1	0	2	1	0	1	1	3	0	1	0	0	0	2	0	1	0	0	1	0	0	0
N0.HOG0007808	0	4	1	1	0	2	0	0	0	0	0	0	1	0	0	1	1	0	0	1	0	0	0	2	0	0	0	3	0	1	0	5	0	0	0	0	0	0	1	2	0	0	2	0	0	0	0	2	2	0	0	1	1	2	0	0	0	0	0	0	0	0	0	0	0	0	0	2	0	1	4	0	2	0	0	2	2	0	0	0	0	0	2	0	1	0	0	0	0	1	1	1	2	0	0	1	1	0	0	0	0	0	0	3	0	1	0	3	0	3	0	1	0	0	2	0	0	0	0	0	0	1	0	2	1	0	5	0	0	0	0	1	2	0	0	1	0	0	1	0	3	2	1	0	2	1	0	0	1	1	0	1	1	1	0	1	0	1	0	0	0	1	0	3	1	0	1	1	1	1	0	2	0	0	2	0	1	2	0	0	0	0	0	0	0	0	4	0	1	1	3	0	5	0	2	0	0	1	1	3	4	0	0	0	3	0	0	0	0	1	1	1	2	0	4	0	1	0	0	1	1	1	1	0	1	0	0	0	4	1	0	1	0	0	1	1	0	0	0	1	0	2	1	0	0	2	0	0	2	0	1	0	0	1	0	0	0	0	0	0	0	0	1	0	0	0	1	0	2	1	0	2	0	0	1	3	3	0	0	0	0	0	0	0	1	0	0	1	1	5	2	0	0	1	0	0	0	4	1	0	0	0	0	0	1	0	0	0	0	1	0	0	2	3	0	1	1	0	0	5	2	0	2	0	1	0	0	3	0	0	0	0	0	2	1	0	0	0	0	0	1	0	0	4	0	0	0	1	0	2	0	2	1	0	0	1	1	3	0	0	0	0	4	0	1	0	2	1	0	1	0	0	2	2	0	0	1	1	0	1	0	0	0	0	0	0	0	0	0	1	1	0	1	0	2	0	0	0	0	0	1	0	1	1	0	0	3	0	0	0	0	0	0	0	2	0	2	2	0	0	0	0	0	3	0	1	0	0	3	0	0	3	0	1	1	2	0	2	0	0	1	0	0	1	0	0	0	1	1	1	1	0	1	1	2	0	1	1	0	2	0	1	3	0	2	0	4	0	0	1	0	1	0	0	2	0	1	1	0	3	0	0	0	0	1	1	1	0	0	0	1	0	1	0	2	2	0	0	0	0	1	0	0	0	1	0	0	0	0	2	0	0	0	0	1	0	0	3	0	0	0	0	0	0	0	0	1	1	0	0	0	1	0	1	1	0	0	1	0	1	0	2	0	0	0	0	1	0	2	2	0	2	0	0	0	0	2	0	0	0	0	0	1	2	2	0	0	0	0	0	2	0	1	0	2	0	1	2	0	0	0	0	1	0	0	2	3	3	2	1	2	1	0	0	0	3	1	0	0	0	2	1	4	1	0	0	0	4	0	1	1	0	0	0	0	0	2	0	3	0	0	1	0	0	0	1	0	0	3	0	1	3	0	0	1	0	1	0	0	2	0	0	0	0	0	0	0	0	0	1	0	1	0	3	0	1	0	2	2	1	1	0	1	1	2	0	1	1	0	1	1	0	1	2	2	0	0	0	0	0	0	3	0	0	0	2	0	0	1	1	0	0	2	0	0	0	0	1	1	0	0	1	2	1	0	0	0	0	1	0	0	3	0	0	1	0	1	0	1	0	0	0	0	3	5	0	1	0	0	2	0	0	0	2	0	0	0	0	0	1	0	1	3	1	0	0	0	0	1	1	0	0	0	1	2	2	1	0	3	0	3	1	0	0	0	0	0	0	0	0	0	0	0	0	4	1	0	0	0	1	2	0	1	0	0	0	0	0	0	0	0	1	0	0	0	2	0	0	0	0	1	0	1	2	1	0	0	2	2	0	0	0	6	1	2	0	0	1	0	0	3	0	1	0	1	1	1	3	2	1	1	0	0	2	1	0	0	0	0	0	1	0	0	4	1	0	1	4	3	3	0	0	0	2	1	0	0	2	0	0	0	1	0	0	0	1	1	0	0	3	2	1	1	0	1	3	0	0	0	0	3	0	0	1	5	0	0	0	1	0	0	0	0	1	0	0	0	0	1	1	0	0	1	1	0	0	1	1	0	2	0	2	0	0	3	0	1	0	0	0	3	1	0	0	1	1	1	5	0	1	0	0	1	0	0	0	1	1	1	1	1	1	0	0	0	3	1	0	0	1	0	0	0	0	2	0	0	3	2	0	0	2	0	0	0	1	0	0	1	3	1	0	0	0	0	1	0	0	0	0	2	0	1	1	7	1	0	0	1	7	0	0	0	2	0	0	0	1	2	1	0	0	0	1	0	2	0	0	0	2	1	0	3	0	3	1	0	1	1	0	0	0	0	0	0	0	1	0	0	1	0	0	1	0	2	0	1	0	1	0	0	1	1	0	0	1	1	2	0	1	0	0	0	0	0	0	0	0	1	0	1	0	2	0	0	0	2	0	0	1	2	0	0	2	1	0	0	4	0	0	0	0	2	4	0	0	2	0	0	0	0	3	1	0	0	1	0	2	0	0	2	0	1	1	0	2	0	3	0	0	0	2	0	0	0	0	0	0	3	0	2	0	0	0	1	0	0	4	0	1	1	5	1	0	0	0	0	0	2	2	2	0	0	0	0	3	0	2	1	1	1	4	0	0	0	0	0	0	0	0	1	2	0	0	1	0	0	0	0	0	0	1	1	0	0	0	1	0	0	2	2	0	0	0	0	1	0	2	1	2	1	2	0	0	0	0	0	0	0	2	1	0	2	0	0	2	0	2	0	0	2	0	0	0	1	2	0	2	0	3	0	0	1	0	0	0	0	1	1	0	0	0	0	0	0	0	0	1	0	0	1	0	2	0	0	2	2	0	1	2	1	0	0	1	0	0	0	0	2	0	0	0	0	1	1	4	0	2	1	1	0	1	3	2	2	3	2	0	0	4	0	1	1	1	1	2	0	2	0	0	0	0	0	0	0	2	0	2	0	2	1	0	0	3	2	0	0	0	2	4	0	1	0	0	1	0	0	0	1	0	2	0	3	0	0	0	2	1	0	1	1	0	1	4	0	0	1	3	0	0	0	0	0	1	0	1	1	0	0	0	1	1	1	0	0	2	1	7	0	0	1	1	0	0	2	0	1	0	0	0	2	0	0	0	1	0	0	1	0	0	1	0	0	1	4	0	2	1	0	0	0	1	0	0	0	0	0	0	0	0	1	0	2	0	0	0	2	1	0	1	4	0	1	0	2	2	1	0	0	2	1	3	0	3	0	0	0	2	0	1	0	0	0	0	0	0	0	0	0	1	2	1	3	0	2	0	0	0	0	1	0	3	2	0	0	3	1	1	2	0	1	2	0	0	0	0	0	0	1	2	0	0	2	1	0	0	0	0	0	2	0	1	0	2	1	0	0	0	0	0	0	2	2	0	0	1	0	1	0	2	0	2	3	0	2	0	0	0	0	2	0	0	0	2	0	0	1	0	1	0	0	0	0	1	1	0	2	0	3	0	0	0	1	0	0	1	0	0	1	0	0	1	0	0	2	0	3	0	0	0	0	3	0	1	2	2	0	0	0	0	0	3	0	4	1	2	0	2	0	0	0	2	0	1	2	1	0	0	2	0	1	1	0	0	2	5	0	1	0	0	0	0	2	0	1	0	0	0	0	2	0	2	1	0	1	2	1	0	0	0	0	0	0	2	1	2	0	1	0	3	0	1	0	0	0	0	1	1	0	0	0	0	1	0	2	4	0	1	0	2	1	0	0	0	0	1	1	0	0	1	2	0	0	0	0	1	0	0	0	0	1	1	0	2	0	0	0	0	0	0	0	0	2	1	1	1	0	2	0	2	0	2	0	0	2	1	0	2	2	0	0	0	2	1	0	1	0	0	2	2	0	0	0	0	0	0	1	3	1	1	2	1	0	3	1	0	0	0	1	0	0	0	1	1	1	0	0	0	0	0	3	2	1	1	1	1	0	1	2	3	1	0	0	1	0	0	1	2	0	0	0	0	2	0	0	1	0	1	1	3	0	0	1	0	0	0	2	1	0	2	0	0	0	2	0	0	2	2	1	1	0	0	2	1	2	0	1	0	0	1	0	0	0	2	1	0	0	1	0	2	1	1	0	2	0	0	1	0	1	0	0	1	0	0	1	0	1	0	1	1	1	0	0	4	0	0	0	0	1	2	2	2	1	0	1	0	0	0	0	2	0	2	1	3	0	0	0	0	0	0	1	0	0	0	0	0	0	1	0	0	0	6	2	0	0	1	0	0	0	2	1	1	0	0	1	0	0	2	1	2	0	0	0	0	0	0	2	0	0	0	1	0	0	0	0	0	0	1	2	1	1	0	0	0	1	1	0	1	1	0	4	0	0	0	1	0	0	0	2	1	0	2	1	0	1	0	0	0	4	0	0	2	0	0	0	0	2	0	0	0	0	0	0	0	0	2	2	3	0	0	0	1	1	0	1	1	0	0	2	2	1	2	0	0	0	0	1	1	0	0	1	2	0	0	0	1	3	0	0	0	0	1	0	0	2	3	3	1	0	1	0	0	0	0	0	4	2	0	1	0	0	0	0	3	1	2	1	0	0	0	0	0	0	0	3	0	0	0	1	0	0	0	1	2	0	0	0	0	0	4	0	0	0	3	0	1	0	0	1	2	0	0	1	0	0	0	0	0	1	0	1	0	0	0	0	1	0	0	0	1	0	0	0	1	0	2	0	0	0	0	0	1	2	0	2	0	0	0	2	2	1	0	1	0	1	0	0	0	0	0	0	1	0	0	2	1	0	2	0	3	0	1	1	0	0	3	1	2	0	0	6	0	0	0	1	0	1	0	1	1	3	0	0	0	0	0	0	0	1	1	0	1	0	3	0	1	1	2	0	1	0	3	1	0	1	0	0	1	2	0	0	1	0	0	0	0	1	0	1	0	0	1	0	4	0	0	0	0	1	2	1	3	2	0	6	0	0	0	0	0	0	0	0	1	1	3	0	0	0	0	0	1	1	1	0	0	1	0	1	1	0	0	0	1	0	0	2	2	0	5	0	3	0	0	0	1	0	0	2	0	0	1	0	0	0	1	0	2	0	0	1	0	0	4	1	1	0	0	1	0	1	0	1	0	1	0	0	0	0	0	0	1	1	1	0	0	0	0	0	0	0	0	0	1	1	0	0	2	0	0	0	0	0	0	1	0	1	0	0	1	0	1	0	1	0	0	0	0	1	0	0	2	2	1	0	3
N0.HOG0003904	2	0	1	0	0	0	0	1	0	0	0	0	0	0	1	1	2	1	0	0	0	0	0	0	0	0	3	0	0	1	1	0	0	0	0	1	0	1	0	2	0	2	2	0	0	2	1	0	0	0	1	1	1	0	1	1	1	2	0	0	2	0	1	0	0	1	1	1	0	1	2	0	0	0	0	1	1	0	0	0	0	0	0	2	0	3	1	0	0	2	1	0	1	0	0	1	0	0	0	0	0	1	3	0	0	1	0	0	2	3	0	1	0	0	1	0	0	1	1	0	0	1	1	1	0	3	2	2	0	1	0	2	0	0	1	1	0	0	2	0	0	4	0	1	0	0	0	1	2	2	1	0	0	3	1	2	0	0	1	0	0	0	0	0	0	0	2	1	1	3	0	1	2	1	1	0	0	1	0	0	1	0	2	0	1	0	0	1	0	0	1	0	1	0	0	0	1	3	0	1	0	1	0	1	1	1	0	3	0	0	1	0	1	1	1	0	1	4	1	1	0	1	1	0	2	1	0	0	2	0	1	0	0	1	1	2	0	1	1	2	0	0	2	0	3	2	1	3	1	2	0	0	0	1	0	0	1	0	0	0	1	1	1	2	0	1	0	2	0	4	0	0	0	2	1	0	1	2	1	1	0	0	0	0	1	0	0	4	1	4	0	1	0	2	3	0	0	1	0	1	0	0	0	1	1	0	1	0	0	0	1	0	0	0	1	0	1	1	1	0	1	0	2	0	0	0	3	0	2	0	1	0	1	0	1	1	0	1	0	0	1	0	1	0	0	4	0	0	1	0	2	2	0	3	0	0	0	0	0	0	2	0	0	2	0	1	2	1	1	2	2	1	1	1	0	0	1	2	0	0	0	0	1	0	0	0	0	0	1	0	0	0	2	1	1	0	2	2	0	0	0	1	1	1	0	2	2	0	2	0	0	0	0	0	0	0	1	1	0	0	0	0	0	0	1	0	0	0	0	1	0	3	2	0	0	0	0	2	0	0	4	0	1	1	1	0	0	2	1	0	0	0	0	1	0	3	1	0	0	0	0	0	0	0	1	1	2	0	0	1	0	2	3	1	0	1	0	0	0	0	2	0	0	0	0	4	0	0	0	0	0	0	0	0	3	1	0	0	0	1	0	2	0	0	1	1	0	0	1	0	0	1	0	0	1	0	0	0	0	1	1	0	0	1	2	1	1	0	1	0	0	1	0	3	5	0	0	0	2	1	1	1	3	1	0	0	1	0	1	2	0	1	0	3	0	0	2	1	0	1	0	1	0	0	1	0	0	2	1	1	1	0	1	2	0	0	1	0	1	0	0	0	1	1	1	2	0	2	0	1	1	0	0	1	0	1	0	0	2	1	0	1	1	0	0	0	0	1	0	0	0	1	0	0	1	0	0	0	0	0	1	1	1	0	0	0	2	0	0	0	2	3	0	0	1	0	0	0	0	3	0	2	0	0	1	1	1	0	1	0	1	0	1	2	0	0	0	0	1	1	0	2	1	0	0	1	2	0	0	1	1	3	0	2	0	0	1	0	0	2	1	0	0	0	0	0	0	0	1	0	0	0	3	3	2	0	4	0	1	2	3	1	1	0	1	0	0	0	1	0	2	0	0	1	2	1	1	0	0	2	0	1	0	0	2	1	0	0	1	0	0	0	3	1	0	1	0	1	0	2	1	3	1	0	0	0	0	0	0	0	2	2	0	1	1	3	0	0	1	1	0	2	2	0	0	0	0	0	0	1	0	0	0	2	0	1	1	1	0	0	1	1	1	0	0	0	0	0	3	0	0	0	2	3	3	2	3	1	0	0	0	1	1	1	0	0	1	1	1	2	0	1	1	2	0	0	0	0	0	0	1	0	0	0	2	0	0	1	1	0	2	0	0	0	0	1	0	0	0	1	1	1	7	0	1	0	4	0	0	0	0	3	1	0	1	1	0	0	0	1	1	3	3	0	2	0	0	0	1	1	1	0	0	0	0	1	2	2	0	2	2	0	0	1	0	0	1	0	0	1	2	0	0	1	0	0	0	1	0	1	0	0	1	3	0	0	0	1	0	0	2	1	0	1	0	0	1	0	1	0	2	1	2	1	0	1	2	2	0	0	3	1	1	0	0	1	1	0	0	0	0	0	0	0	1	0	0	0	0	1	0	0	0	3	0	0	1	0	1	0	1	0	0	0	1	2	0	0	3	1	0	1	0	0	1	1	0	0	0	1	0	1	1	0	1	1	0	3	2	0	0	0	1	0	0	0	0	1	2	0	1	1	1	1	0	0	2	2	1	3	0	3	0	2	0	0	0	1	1	1	1	1	0	1	0	2	0	0	0	0	4	3	1	1	1	0	2	0	1	0	0	1	0	1	0	0	1	1	0	0	1	0	0	1	0	0	0	0	0	0	0	0	2	1	0	0	0	1	1	1	0	1	0	1	1	1	2	0	1	1	0	0	0	1	0	1	2	4	0	0	0	0	0	1	0	0	1	0	0	0	0	1	0	1	2	3	1	0	0	0	2	2	3	4	1	0	0	2	1	0	1	0	1	2	1	1	0	2	0	1	0	1	0	0	0	2	0	0	1	1	0	2	1	0	0	4	2	0	0	1	3	0	1	0	1	1	1	0	0	1	0	2	1	0	0	0	0	1	0	0	0	0	0	1	2	0	1	1	0	0	0	0	0	0	0	0	1	1	1	0	0	3	0	0	2	0	0	0	1	0	0	1	1	0	1	0	0	0	0	0	0	0	1	2	1	3	0	1	0	2	1	1	2	1	0	1	0	0	0	0	1	2	1	0	0	1	1	3	0	0	3	2	0	0	3	2	3	0	0	0	0	0	1	0	0	2	0	1	3	3	2	0	0	0	0	1	0	0	0	1	1	0	0	0	0	0	0	0	3	2	1	0	3	2	1	0	0	1	0	1	0	0	0	1	1	3	0	0	0	3	2	2	0	2	2	1	4	0	0	0	4	1	0	0	0	0	1	1	0	3	1	3	1	0	0	0	0	0	0	1	0	0	3	0	0	1	0	1	2	0	1	2	0	1	3	1	3	0	0	0	0	0	2	2	0	0	1	2	0	0	0	0	1	0	2	0	2	1	0	0	0	0	1	0	2	1	0	0	0	0	0	0	2	0	1	0	1	2	1	1	0	2	2	0	1	0	4	0	1	0	0	0	0	0	1	1	0	1	1	1	0	1	0	0	1	0	1	0	0	1	1	0	0	2	0	3	0	0	0	3	0	4	2	0	0	0	0	1	0	2	0	0	0	0	0	1	0	0	0	0	0	1	2	1	0	3	1	0	0	1	1	1	1	1	2	0	0	2	1	1	0	0	1	1	0	0	1	2	1	1	2	2	0	0	1	1	1	0	0	0	0	1	1	0	1	2	2	0	1	2	0	2	1	1	1	1	3	0	3	0	0	0	1	0	1	0	0	2	0	0	0	0	1	3	0	0	1	0	1	1	0	0	0	1	1	4	0	0	1	0	0	1	1	1	3	1	0	0	1	3	1	1	1	0	0	1	0	0	0	0	2	1	0	1	0	0	0	0	0	2	1	0	0	0	2	1	3	1	0	3	2	0	1	0	0	0	0	3	0	0	0	0	4	2	2	0	0	1	1	0	1	1	0	0	2	0	2	0	0	0	3	0	0	1	0	0	1	1	0	1	0	0	0	1	0	0	0	0	0	2	2	0	1	0	1	0	0	0	0	0	0	1	1	1	0	1	1	1	0	3	0	0	0	1	0	1	1	0	1	2	2	0	1	1	0	1	1	1	1	0	0	0	0	1	1	2	0	1	1	0	0	0	0	0	0	0	0	2	0	0	0	1	0	1	0	1	1	0	2	2	1	1	0	1	0	1	0	0	1	0	1	1	0	0	0	0	0	0	0	2	2	0	0	0	3	0	2	0	0	2	1	0	0	0	0	0	2	0	0	3	0	3	1	1	1	3	0	2	0	2	0	1	0	0	1	2	0	0	2	2	1	0	0	0	0	1	1	1	0	2	0	0	2	2	3	1	1	2	2	0	0	0	0	0	0	2	0	0	2	1	0	0	0	0	0	0	0	1	0	1	0	0	0	0	1	1	3	0	0	0	2	2	0	0	3	0	0	0	0	0	0	2	0	0	0	0	6	0	0	1	0	1	1	0	0	1	0	0	1	2	1	0	0	1	0	0	1	1	0	0	0	2	0	0	0	0	0	0	1	0	0	1	1	0	0	2	0	1	1	1	0	0	1	0	2	1	0	1	0	2	0	0	2	1	0	1	1	1	0	0	1	5	0	1	0	3	2	1	1	0	0	0	0	1	0	1	0	1	0	0	0	1	0	0	1	2	2	0	1	1	0	0	0	0	1	1	0	0	1	0	0	1	1	1	1	1	0	2	0	0	0	0	0	0	0	1	1	3	0	0	1	0	0	0	0	0	0	0	0	1	0	1	1	0	1	0	0	2	0	0	0	0	1	0	0	0	0	0	0	1	1	1	2	1	2	1	2	0	0	3	0	0	1	0	0	3	2	2	1	1	0	1	3	0	4	0	0	0	0	0	1	0	1	0	1	3	0	0	1	1	1	0	0	0	0	1	0	1	0	1	2	0	3	0	1	0	1	1	1	1	1	0	0	0	0	1	0	0	0	1	2	0	1	0	0	0	0	0	1	1	0	0	0	0	0	0	1	2	1	0	1	0	0	0	1	2	1	1	1	1	0	1	2	1	0	1	2	1	1	0	1	0	1	1	0	0	1	2	2	0	1	1	2	0	0	1	0	2	0	2	2	1	0	0	0	1	0	3	0	2	0	1	0	1	0	0	4	0	0	1	0	1	1	0	0	3	1	1	1	0	0	0	0	0	1	0	1	1	0	1	0	1	1	0	0	1	0	1	0	0	1	1	0	0	0	2	0	0	0	2	3	1	1	0	3	0	2	0	1	0	0	1	0	0	1	0	2	1	2	0	0	0	0	2	1	2	2	5	0	0	1	2	0	3	1	1	0	0	0	1	3	0	0	1	0	1	0	0	4	0	0	2	0	0	0	1	0	0	0	0	0	0	1	2	0	0	0	3	0	1	1	0	1	1	0	0	1	0	1	0	1	0	0	1	1	0	3	0	1	0	2	1	0	0	2	0	4	2	0	0	2	1	1	2	2	0	0	1	1	2	0	0	0	0	0	0	2	1	0	0	0	1	0	0	1	0
N0.HOG0006126	0	0	0	0	0	0	0	0	0	0	0	0	0	0	0	0	0	0	0	0	0	0	0	0	0	0	0	0	0	0	0	0	0	0	0	1	0	0	0	0	0	0	0	0	0	0	0	0	0	0	0	0	0	0	0	0	0	0	0	0	0	0	0	0	1	0	0	0	0	0	0	0	0	0	0	0	0	0	0	0	0	0	0	0	0	0	0	0	0	0	1	0	0	0	0	0	0	0	0	0	0	0	0	0	0	0	0	0	0	0	0	0	0	0	0	0	0	0	0	0	0	0	0	0	0	0	0	0	0	0	0	0	0	0	0	0	0	0	0	0	0	0	0	0	0	0	0	0	0	0	0	0	0	0	0	0	0	0	0	0	0	0	0	0	0	0	0	0	0	0	0	0	0	0	0	0	0	0	0	0	0	0	0	0	0	0	0	0	0	0	0	0	0	0	0	0	0	0	0	0	0	0	0	0	0	0	0	0	0	0	0	0	0	0	0	0	0	0	0	0	0	0	0	0	0	0	0	0	0	0	0	0	0	0	0	0	0	0	0	0	0	0	0	0	0	0	0	0	0	0	0	0	0	0	0	0	0	0	0	0	0	0	0	0	0	0	0	0	0	0	0	0	0	0	0	0	0	0	0	0	0	0	0	0	0	0	0	0	0	0	0	0	0	0	1	0	0	0	0	0	0	0	0	0	0	0	0	0	0	0	0	0	0	0	0	0	0	0	0	0	0	0	0	0	0	0	0	0	0	0	0	0	0	0	0	0	0	0	1	0	0	0	0	0	0	0	1	0	0	0	0	0	0	0	0	0	0	0	0	0	0	0	0	0	0	0	0	0	0	0	0	0	0	0	0	0	0	0	0	0	0	0	0	0	0	0	0	0	0	0	0	0	0	0	0	0	0	0	0	0	0	0	0	0	0	0	0	0	0	0	0	0	0	0	0	0	0	0	0	0	0	0	0	0	0	0	0	0	0	0	0	0	0	0	0	0	0	0	0	0	0	0	0	0	0	0	0	0	0	0	1	0	0	0	1	0	0	0	0	0	0	0	0	0	0	0	0	0	0	0	0	0	0	0	0	0	0	0	0	0	0	0	0	0	0	0	0	0	0	0	0	0	0	0	0	0	0	0	0	0	0	0	0	0	0	0	0	0	0	0	0	0	0	0	0	0	0	0	0	0	0	0	0	0	0	0	2	0	0	0	0	0	0	0	0	0	0	0	0	0	0	0	0	0	0	0	0	0	0	0	0	0	0	0	0	0	0	0	0	0	0	0	0	0	0	0	0	0	0	0	0	0	0	0	0	0	0	0	0	0	1	0	0	0	0	0	0	0	0	0	0	0	0	0	0	0	0	0	0	0	0	0	0	0	0	0	0	0	0	0	0	0	0	0	0	0	0	0	0	0	0	0	0	0	0	0	0	0	0	0	0	0	1	0	0	0	0	0	0	1	0	0	0	0	0	0	0	0	0	0	0	0	0	0	0	0	0	0	0	0	0	0	0	0	0	0	0	0	0	1	0	0	0	0	0	0	0	0	0	0	0	0	0	0	0	0	0	0	0	0	0	0	0	0	0	0	0	0	0	0	0	0	1	0	0	0	0	0	0	0	0	0	0	0	0	0	0	0	0	0	0	0	0	0	0	0	0	0	0	0	0	0	0	0	0	0	0	0	0	0	0	0	0	0	0	0	0	0	0	0	0	0	0	0	0	0	1	0	0	0	0	1	0	0	0	0	0	0	0	0	0	1	0	0	0	0	0	0	1	0	0	0	0	0	0	0	0	0	0	0	0	0	0	0	0	0	0	0	0	0	0	0	0	0	0	0	0	0	0	1	0	0	2	0	0	0	0	0	0	0	0	0	0	0	0	0	0	0	0	0	0	0	0	0	0	0	0	0	0	0	0	0	0	0	0	0	0	0	0	0	0	0	0	0	0	0	0	0	0	0	0	0	0	0	0	0	0	0	0	0	0	0	0	0	0	0	0	0	0	1	0	0	0	0	0	0	0	0	0	0	0	0	0	0	0	0	0	0	0	0	0	0	0	0	0	0	0	0	0	0	0	0	0	0	0	0	0	0	0	0	0	0	0	0	0	0	0	0	0	0	0	0	0	0	0	0	0	0	0	0	0	0	0	0	0	0	0	0	0	0	0	0	0	0	0	0	0	0	0	0	0	0	0	0	0	0	0	0	0	0	0	0	0	0	0	0	0	0	0	0	0	0	0	1	0	0	0	0	0	0	0	0	0	0	0	0	0	0	0	0	1	0	0	0	0	0	0	0	0	0	0	0	0	0	0	0	0	0	0	0	0	0	0	0	0	0	0	0	0	0	0	0	0	0	0	0	0	0	0	0	0	0	0	0	0	0	0	0	0	0	0	0	0	0	0	0	0	0	0	0	0	0	0	0	0	0	0	0	0	0	0	0	0	0	0	0	0	0	0	0	0	0	0	0	0	0	0	0	0	0	0	0	0	0	0	0	0	0	0	0	0	0	0	0	0	0	0	0	0	0	0	0	0	0	0	0	0	0	0	0	0	0	0	0	0	0	0	0	0	0	0	0	0	0	0	0	0	0	0	0	1	0	0	0	0	0	0	0	0	0	0	0	0	0	0	0	0	0	0	0	0	0	0	0	0	0	0	0	0	0	0	0	0	0	0	0	0	0	0	0	0	0	0	0	0	0	0	0	0	0	0	0	0	0	0	0	0	0	0	0	0	0	0	0	0	0	0	0	0	0	0	0	0	0	0	0	0	0	0	0	0	0	0	0	0	0	0	0	0	0	0	0	0	0	0	0	0	0	0	0	0	0	0	0	0	0	0	0	0	0	0	1	0	0	0	0	0	0	0	0	0	0	0	0	0	0	0	0	0	0	0	0	0	0	0	0	0	0	0	0	0	0	0	0	0	0	0	0	0	0	0	0	0	0	0	0	0	0	0	0	1	0	0	0	0	0	0	0	0	0	0	0	0	0	0	0	0	0	0	0	0	0	0	0	0	0	0	0	0	0	0	0	0	0	0	0	0	0	0	0	0	0	0	0	0	0	0	0	0	0	0	0	0	0	0	0	0	0	0	0	0	0	0	0	0	0	0	0	0	0	0	0	0	0	0	0	0	0	0	0	0	0	0	0	0	0	0	0	0	0	0	0	0	0	0	0	0	0	0	0	0	0	0	0	0	0	0	0	0	0	0	0	0	0	0	0	0	0	0	0	0	0	0	0	0	0	0	0	0	0	0	0	0	0	0	0	0	0	0	0	0	0	0	0	0	0	0	0	0	0	0	0	0	0	0	0	0	0	0	0	0	0	0	0	0	0	0	0	0	1	0	0	0	0	0	0	0	0	0	0	0	0	0	0	0	0	0	0	0	0	0	0	0	0	0	0	0	0	0	0	0	0	0	0	0	0	0	0	0	0	0	0	0	0	0	0	0	0	0	0	0	0	0	0	0	0	0	0	0	0	0	0	0	0	0	0	0	0	0	0	0	0	0	0	0	1	0	0	0	0	0	0	0	0	0	0	0	0	0	0	0	0	0	0	0	0	0	0	0	0	0	0	0	0	0	0	0	0	0	0	0	1	0	0	0	2	0	0	0	0	0	0	0	0	0	0	0	0	0	0	0	0	0	0	0	0	0	0	0	0	0	0	0	0	0	0	0	0	0	0	0	0	0	0	0	0	0	0	0	0	0	0	0	0	0	0	0	0	0	0	0	0	0	0	0	0	0	0	0	0	0	0	0	0	0	0	0	0	0	0	0	0	0	0	0	0	0	0	0	0	0	0	0	1	0	1	0	0	0	0	0	0	0	0	0	0	0	0	0	0	0	0	0	0	0	0	0	0	0	0	0	0	0	0	0	0	0	0	0	0	0	0	0	0	0	0	0	0	0	0	0	0	0	0	0	0	0	0	0	0	0	0	0	0	0	0	0	0	0	0	0	0	0	0	0	0	0	0	0	0	0	0	0	0	1	0	0	0	0	0	0	0	0	0	0	0	0	0	0	0	0	0	0	0	0	0	0	0	0	0	0	0	0	0	0	1	0	0	0	0	0	0	0	1	0	0	0	0	0	0	0	0	0	0	0	0	1	0	0	0	0	0	0	0	0	0	0	0	0	0	0	0	0	0	0	0	0	0	0	0	1	0	0	0	0	0	0	0	0	0	0	0	0	0	0	0	0	0	0	0	0	0	0	0	0	0	0	0	0	0	0	0	0	0	0	0	0	0	0	0	0	0	0	0	0	0	0	0	0	0	0	0	0	0	0	0	0	0	0	0	0	0	0	0	0	0	0	0	0	0	0	0	0	0	0	0	0	0	1	0	0	0	0	0	0	0	0	0	0	0	0	0	0	0	0	0	0	0	0	0	0	0	0	0	0	0	0	0	0	0	0	0	0	0	0	1	0	0	0	0	0	0	0	0	0	0	0	0	0	0	0	0	0	0	0	0	0	0	0	0	0	0	0	0	0	0	0	0	0	0	0	0	0	0	0	0	0	0	0	0	0	0	0	0	0	2	1	0	0	0	0	0	0	0	0	0	0	0	0	0	0	0	0	0	0	0	0	0	0	0	0	0	0	0	0	0	0	0	0	0	0	0	0	0	0	0	0	0	0	0	0	0	0	0	0	0	0	0	0	0	0	0	0	0	1	0	0	0	0	0	0	0	0	0	0	0	0	0	0	0	0	0	0	0	0	0	0	0	0	0	0	0	0	0	0	0	0	0	0	0	0	0	0	0	0	0	0	0	0	0	0	0	0	0	0	0	0	0	0	0	0	0	0	0	0	0	0	0	0	0	1	0	0	0	0	1	0	0	0	0	0	0	0	0	0	0	0	0	0	0	0	0	0	0	0	0	0	0	0	0	0	0	0	0	0	0	1	0	0	0	0	0	0	0	0	0	0	0	0	0	0	0	0	0	0	0	0	0	0	0	0	0	0	0	1	0	0	0	0	0	0	0	0	0	0	0	0	0	0	0	0	0	0	0	0	0	0	0	0	0	0	0	0	0	0	0	0	0	0	0	0	0	0	0	0	0	0	0	0	0	0	0	0	0	0	0	0	0	0	0	0	0	0	0	0	0	0	0	0	0	0	0	0	0	0	0	0	0	0	0	0	0	0	0	0	0	0	0	0	0	0	0	0	0	0	0	0	0	0	0	0	0	0	0	0	0	0	0	0	0	0	0	0	0	0	0
N0.HOG0007884	0	0	0	1	0	0	0	0	0	0	0	1	0	1	0	0	0	1	0	0	0	0	1	0	0	1	0	0	0	0	0	0	0	0	0	1	0	0	0	0	1	0	0	0	0	0	0	1	0	0	0	0	0	0	0	0	0	0	0	0	0	0	0	0	0	0	0	0	0	0	0	0	0	0	0	0	1	0	0	0	0	0	0	0	0	0	0	0	0	0	0	0	0	0	0	0	0	0	0	0	0	0	0	0	0	0	0	0	1	0	0	1	0	0	1	0	0	1	0	0	1	0	0	2	0	0	0	0	0	0	0	0	0	0	0	0	0	0	0	0	0	0	0	0	0	0	0	0	0	0	0	0	0	1	0	0	0	0	0	0	0	0	0	0	1	0	1	0	0	0	0	0	0	0	0	0	1	0	0	1	1	0	0	1	0	0	0	0	0	0	0	0	0	0	0	0	0	0	0	1	0	0	0	0	0	0	0	0	0	0	0	1	0	0	0	1	0	0	0	0	0	0	0	0	0	1	0	0	0	0	1	1	0	0	0	0	0	0	1	0	0	0	1	0	0	0	1	0	0	0	0	0	0	0	0	1	0	0	0	0	0	0	0	0	0	0	0	1	0	0	0	1	0	0	0	0	0	0	0	0	0	0	0	0	0	0	1	1	2	0	0	0	0	1	0	0	0	0	0	0	0	0	0	0	0	0	0	0	0	0	0	0	0	0	0	0	0	0	0	0	0	0	0	0	0	0	1	0	1	0	0	0	0	0	0	0	0	0	1	0	0	0	0	0	0	1	1	0	0	1	0	0	0	0	0	1	0	0	0	0	0	0	0	0	0	0	0	0	1	0	0	0	0	0	0	0	1	0	0	0	0	0	0	0	0	1	0	0	0	0	0	0	0	0	0	0	1	0	0	0	0	0	0	0	0	0	0	0	0	0	0	0	0	0	0	0	0	1	0	0	0	0	0	0	0	0	0	0	0	0	0	0	0	0	0	0	1	0	0	0	0	0	0	1	0	0	0	1	0	0	0	0	0	0	0	1	0	0	0	1	0	0	0	0	0	0	0	0	0	1	0	0	0	1	0	0	0	0	0	1	0	0	0	1	0	0	0	0	0	0	1	0	2	0	0	0	0	0	0	0	0	0	0	0	0	0	0	0	0	0	0	1	0	1	0	0	0	0	0	0	0	0	0	0	0	0	0	0	0	0	0	2	0	0	1	0	0	0	0	2	0	1	0	1	0	0	0	0	0	0	0	0	0	0	0	0	0	0	0	0	0	0	0	0	0	0	0	0	0	1	1	0	0	1	0	0	0	0	0	0	0	0	0	0	0	0	0	0	0	0	0	0	0	0	0	0	0	0	1	1	0	0	0	0	1	0	0	0	0	0	1	0	0	0	0	0	0	0	0	0	0	0	0	0	0	0	1	0	0	1	4	0	0	0	0	0	0	0	0	0	0	0	0	0	0	0	1	0	0	0	0	1	0	0	1	0	0	0	0	0	0	0	0	0	0	1	0	0	0	1	0	0	0	0	1	0	0	0	0	0	0	0	0	0	0	0	0	0	1	0	0	0	1	0	0	0	1	0	0	0	1	0	1	0	1	0	0	0	0	0	0	0	0	0	0	0	0	0	0	0	0	0	0	1	1	1	0	0	0	1	0	0	0	0	0	0	0	0	0	0	0	0	0	1	0	0	0	0	0	0	2	0	0	0	0	2	0	0	0	0	0	0	0	0	0	0	0	0	0	0	1	0	0	0	0	0	1	0	0	1	0	0	2	0	0	0	0	0	0	0	1	0	1	0	1	0	0	0	0	0	0	0	1	0	0	1	1	1	0	1	0	0	0	0	0	0	0	0	0	0	1	1	0	0	1	0	0	0	0	0	0	0	0	0	0	0	0	0	0	0	1	0	0	1	2	0	1	0	0	0	0	0	0	0	1	0	0	0	0	0	0	0	0	0	0	0	0	0	1	0	0	0	0	0	0	0	1	0	0	1	0	0	0	0	0	0	0	0	0	0	0	0	0	0	0	0	0	1	0	0	0	0	1	1	1	0	0	0	0	0	0	2	0	0	0	0	0	0	0	0	0	0	1	0	0	0	0	1	1	0	0	0	0	0	0	0	0	0	0	0	0	1	0	0	0	0	0	0	0	0	0	1	0	0	1	0	0	1	0	0	0	0	0	0	1	0	0	0	2	0	0	0	0	0	0	0	0	0	0	0	0	0	0	0	0	0	0	0	0	1	0	1	0	1	0	0	0	0	0	0	0	0	0	0	0	0	0	2	0	0	0	0	0	0	0	0	0	0	0	0	0	0	0	0	0	0	0	0	0	0	1	0	0	0	0	0	0	0	0	0	1	0	0	0	0	0	0	0	0	0	0	0	0	0	0	1	0	0	0	0	0	1	0	1	0	1	0	0	1	0	0	0	0	0	0	0	0	0	0	0	0	0	1	0	0	0	0	0	0	0	0	0	1	1	0	0	0	0	0	1	0	0	0	0	0	1	0	0	0	0	0	0	0	0	0	0	0	0	0	0	0	0	0	0	0	1	0	0	0	0	0	0	0	0	0	0	0	0	0	0	0	1	0	0	0	0	0	0	0	0	0	0	0	0	0	0	0	1	0	0	0	1	0	0	0	0	0	1	0	0	0	0	0	2	1	0	0	0	0	0	0	0	0	0	0	0	0	1	0	0	0	0	1	0	0	0	1	0	0	0	0	0	0	0	0	0	0	0	0	0	0	0	0	1	0	0	0	0	0	0	1	0	0	0	0	0	0	1	0	0	0	0	0	0	0	0	0	1	1	0	0	0	0	1	1	0	0	0	1	0	0	0	0	0	0	0	0	2	0	1	0	0	0	0	0	2	0	0	0	0	0	1	1	0	1	1	0	0	0	0	0	0	1	1	0	0	0	0	0	0	0	0	0	0	0	1	0	0	0	1	0	0	0	0	0	1	0	0	1	0	0	0	0	0	0	0	0	0	0	0	0	1	0	1	0	1	0	0	0	0	0	0	0	2	1	0	0	0	0	0	0	0	0	0	0	0	0	0	0	1	0	0	0	1	0	0	0	0	0	0	0	0	0	0	0	0	0	0	1	0	0	0	0	0	0	0	0	0	0	0	0	0	0	0	0	0	0	0	0	0	0	0	0	0	0	0	1	0	0	0	1	0	0	0	0	1	0	0	0	0	0	0	0	0	0	0	0	0	0	2	0	0	0	1	0	1	0	0	0	0	0	0	0	0	0	0	0	2	0	0	0	0	1	0	0	0	0	2	0	0	0	0	1	1	1	0	0	0	0	0	0	1	0	0	0	0	0	0	1	0	0	0	0	0	0	0	0	0	1	0	0	0	0	0	0	0	0	0	0	0	0	0	0	0	0	0	0	0	0	1	0	0	0	0	0	0	1	0	1	0	0	0	0	0	0	0	1	0	0	0	0	0	0	0	0	1	0	0	0	0	1	0	0	1	0	0	1	0	0	0	0	0	0	0	0	0	0	0	0	0	0	0	0	0	0	0	1	0	0	0	0	0	0	0	0	0	0	0	0	0	0	1	0	0	0	1	0	0	0	0	1	0	1	0	0	0	0	0	0	0	0	1	0	0	1	0	0	0	0	1	0	0	0	0	0	0	1	0	0	0	0	0	0	0	0	0	0	0	1	0	0	1	0	0	0	0	0	0	0	0	0	0	0	1	0	0	0	0	0	1	0	0	0	0	0	0	0	0	0	0	0	0	1	0	0	0	0	0	0	0	0	0	0	1	0	0	0	0	0	0	0	0	0	0	0	0	0	0	0	1	0	0	1	0	0	0	0	0	0	0	0	0	0	0	0	0	0	0	0	0	0	0	0	0	0	0	0	1	0	0	1	0	1	0	1	0	0	0	0	1	0	0	0	1	0	0	1	0	0	2	0	1	0	1	0	0	0	1	0	0	0	1	0	0	0	1	0	0	0	1	0	0	1	0	0	0	0	0	1	0	0	0	0	0	0	0	0	0	0	0	0	0	0	0	0	0	0	0	0	0	0	0	1	0	0	0	0	0	0	0	0	0	0	0	1	0	0	0	0	0	0	0	0	0	0	0	0	0	0	0	0	0	0	0	0	0	0	0	0	0	0	0	0	0	0	0	1	0	0	0	0	0	0	0	0	0	0	0	0	0	0	0	0	0	0	0	2	0	0	0	1	0	0	0	0	0	0	0	0	0	0	0	0	0	1	0	0	2	0	0	0	0	0	0	0	0	0	0	0	0	0	0	1	0	0	1	0	0	0	1	0	0	0	0	0	0	0	0	0	0	0	0	0	0	0	0	0	0	0	0	1	0	0	0	0	0	0	0	0	0	1	1	1	0	0	0	1	0	0	0	0	0	0	1	0	0	0	0	0	0	0	0	0	0	0	0	0	0	0	0	0	0	0	0	0	0	0	0	0	0	0	0	0	0	0	0	0	1	0	0	0	0	0	0	1	0	1	1	0	0	0	0	0	0	1	0	0	0	0	0	0	0	0	0	0	0	1	1	1	0	1	0	0	0	0	1	0	0	0	0	3	0	1	0	1	0	0	0	1	0	0	0	0	0	0	0	0	0	0	0	0	1	0	0	0	0	1	0	0	0	1	0	0	0	0	0	0	0	0	0	0	0	1	0	0	1	0	0	0	0	0	0	0	1	1	1	0	0	0	0	0	0	0	0	0	0	0	0	0	0	1	0	0	0	0	0	0	0	0	0	1	0	0	0	0	0	0	0	0	0	0	0	0	0	0	0	1	0	0	0	0	0	0	0	0	0	0	0	0	0	0	0	0	0	0	0	0	0	1	0	0	0	0	0	2	0	0	0	0	0	0	0	0	0	0	0	0	0	0	0	0	2	0	0	0	0	0	0	1	0	0	0	0	0	0	0	0	0	0	0	0	0	0	1	0	0	0	0	1	0	0	0	0	2	1	0	0	0	0	0	0	0	0	0	0	0	1	0	0	0	0	0	0	0	1	0	0	0	0	1	0	0	0	0	0	0	1	0	1	0	0	0	0	0	0	0	1	0	0	0	0	0	0	0	0	0	0	0	0	0	0	0	0	0	0	0	0	0	1	0	0	0	0	0	0	0	0	1	0	0	0	1	0	0	0	0	0	0	0	0	0	0	0	0	0	0	0	0	0	1	0	1	0	0	0	0	0	0	0	0	0	0	1	0	0	0
N0.HOG0009901	1	1	0	0	0	2	2	3	0	0	1	2	1	1	0	0	1	3	2	1	2	0	1	2	0	0	1	2	0	1	1	1	0	0	0	5	0	2	2	5	3	0	2	1	2	0	1	2	0	2	1	3	1	0	1	1	2	1	0	1	0	1	0	2	0	0	2	1	1	4	3	2	0	0	0	0	2	0	0	1	0	0	4	1	1	2	1	0	0	3	0	4	4	0	1	1	3	1	1	1	0	0	2	0	0	3	4	2	1	0	4	1	1	1	4	0	1	0	1	0	1	3	3	1	2	2	0	1	2	0	0	1	1	0	3	1	0	0	3	0	4	1	1	1	0	0	0	0	1	0	0	0	1	0	0	0	0	1	3	0	0	0	1	2	3	0	3	1	1	1	1	2	7	1	2	2	2	0	1	0	1	0	1	0	1	1	0	2	3	0	1	1	1	0	3	1	1	2	0	1	1	0	5	0	1	1	0	3	3	1	0	0	0	3	3	1	0	4	1	3	0	4	6	2	2	0	0	2	0	2	0	0	3	3	2	3	2	3	0	0	0	1	0	0	0	2	1	0	4	3	1	2	0	2	1	2	2	1	2	0	1	1	0	1	1	1	0	2	0	3	2	0	2	1	2	2	2	2	2	0	1	0	1	1	1	0	2	1	1	0	2	1	0	4	1	3	3	2	0	0	0	0	0	0	0	0	0	1	0	0	1	3	2	2	2	4	1	2	1	0	1	1	4	0	0	0	0	2	4	0	2	0	1	0	2	2	1	0	2	1	3	2	1	0	0	2	1	2	3	0	0	3	0	2	0	1	3	3	1	3	4	0	1	2	0	1	3	3	0	2	0	0	1	3	0	2	1	1	0	0	1	0	1	2	0	2	3	1	0	1	0	1	0	2	0	0	4	0	0	2	0	1	2	1	1	2	1	0	1	2	1	1	2	1	0	0	3	3	1	0	0	0	0	1	1	2	2	0	3	1	2	2	3	0	6	0	0	4	1	0	1	0	1	0	2	3	1	3	0	0	2	0	0	0	1	1	0	0	0	2	0	0	0	1	2	0	2	0	0	4	0	0	2	0	1	2	2	0	0	0	0	0	3	1	1	2	1	0	0	1	1	0	2	1	1	1	1	0	0	4	1	1	0	1	2	1	4	1	4	1	0	1	0	2	1	0	0	0	1	0	1	0	0	0	2	0	3	3	1	2	0	1	2	1	4	1	0	1	1	1	3	0	5	4	1	0	1	1	0	1	0	3	1	2	0	0	3	1	1	0	1	4	0	1	1	0	0	0	0	2	2	0	4	2	2	2	1	3	1	0	0	0	1	2	1	1	1	3	1	0	0	1	0	0	2	1	0	0	1	1	0	0	0	1	2	0	1	0	0	2	1	0	0	2	1	0	0	0	0	1	2	1	1	0	0	0	1	0	2	0	2	2	2	0	0	0	1	0	1	1	0	2	2	1	0	0	2	0	1	3	2	1	1	1	4	1	2	1	2	0	0	6	1	1	3	0	2	0	0	2	1	1	0	2	7	0	2	0	0	0	0	1	2	2	1	0	0	2	1	2	1	2	2	1	0	2	3	0	1	3	5	1	2	0	2	0	0	2	0	2	1	4	0	1	4	1	1	1	0	2	0	0	1	2	0	3	1	0	0	2	1	2	0	1	2	0	2	0	0	6	1	2	0	1	0	1	0	0	2	0	1	2	3	1	1	5	5	1	4	0	3	1	2	2	3	0	2	1	2	0	0	2	0	0	3	5	0	2	2	2	0	0	1	2	0	1	0	1	1	2	1	1	0	2	2	1	3	1	1	4	0	2	0	2	1	0	2	5	0	0	0	0	2	2	0	0	0	2	0	0	2	0	0	3	5	1	1	1	0	2	0	3	0	0	0	1	0	0	1	3	1	2	0	0	2	1	0	3	2	2	0	2	0	0	2	0	1	3	1	0	1	0	0	0	0	2	1	2	1	2	1	1	0	4	1	4	1	1	1	0	2	0	0	1	0	3	0	0	0	3	0	2	3	0	0	0	0	1	1	1	0	0	0	2	1	0	2	6	0	1	2	2	2	1	0	2	0	1	1	0	1	0	0	0	1	1	0	0	2	2	2	0	1	0	1	0	1	1	0	1	1	4	0	0	2	0	0	1	1	0	0	2	1	0	1	3	0	0	0	0	1	1	0	1	2	0	3	0	5	1	1	0	0	0	2	0	0	0	1	0	1	0	0	0	3	2	0	0	0	1	0	0	0	1	2	1	1	0	2	3	1	1	0	0	0	1	1	4	1	1	1	2	1	3	1	1	0	0	1	0	1	0	0	0	0	2	2	2	0	0	0	1	1	0	2	1	2	1	3	2	3	0	0	0	2	1	0	0	1	0	0	1	1	1	1	0	0	3	1	1	4	0	3	3	0	4	0	0	1	2	1	0	1	0	1	0	0	0	0	0	4	0	1	4	1	0	4	3	1	0	0	3	0	1	2	1	0	1	0	5	2	2	3	1	1	1	0	1	2	0	1	1	0	1	1	0	2	2	0	2	2	2	1	0	2	4	2	2	0	0	2	2	0	1	0	1	0	1	0	1	1	0	1	1	1	2	3	0	0	1	2	2	0	1	1	3	1	3	0	1	1	0	1	1	0	1	3	3	1	2	1	0	2	2	3	1	2	0	0	1	0	0	0	3	0	2	2	1	0	2	0	0	4	2	0	0	6	2	2	2	0	1	2	0	1	2	0	1	3	2	1	0	0	2	0	0	1	3	1	2	4	1	1	1	5	0	1	2	1	1	0	1	0	2	0	0	1	2	2	0	1	1	0	1	2	0	2	2	0	4	2	3	0	2	2	0	0	2	0	1	1	0	0	3	2	1	0	0	0	3	1	0	1	1	0	2	1	3	1	0	0	0	3	1	0	0	1	1	0	1	0	0	0	1	1	2	1	3	0	1	1	1	2	1	0	2	4	0	0	0	3	1	2	0	5	1	2	2	2	3	0	2	0	1	0	2	1	0	0	0	3	0	1	2	0	1	2	4	2	1	1	2	1	0	0	2	1	0	0	2	1	3	4	4	0	3	2	3	1	0	1	3	3	0	0	2	0	0	0	0	1	2	0	0	0	0	0	0	1	0	1	0	3	0	1	3	3	4	4	1	1	2	3	0	0	1	1	3	1	3	1	0	3	0	1	1	4	1	1	1	2	2	0	0	0	1	1	0	1	2	0	0	3	2	2	1	2	2	1	1	0	1	0	2	0	0	1	1	1	2	2	2	2	0	2	1	0	0	4	0	2	0	3	0	1	2	3	0	0	2	0	4	1	1	1	0	0	1	2	2	1	0	0	3	0	1	0	1	1	0	4	4	0	1	1	0	0	0	0	0	0	1	2	1	0	3	3	4	2	0	1	0	0	4	1	4	1	0	1	1	3	0	0	3	2	1	2	0	0	1	0	2	2	1	0	0	0	0	2	1	2	0	0	0	1	3	4	0	3	1	1	1	2	3	1	3	0	1	0	1	0	2	2	0	1	2	0	1	2	0	1	2	0	2	2	0	0	0	1	1	0	2	3	2	2	2	0	0	0	3	1	1	0	0	2	5	1	1	3	0	0	0	2	0	1	1	1	0	0	1	1	0	0	1	1	1	10	1	1	0	1	0	1	0	1	3	3	3	0	4	2	0	0	0	0	0	1	0	1	2	2	2	1	1	1	1	0	0	1	0	0	0	0	0	0	3	3	0	0	4	2	1	1	0	0	2	1	0	1	0	1	0	2	5	0	0	0	2	0	1	2	0	3	3	2	3	0	2	2	1	3	1	0	0	0	0	2	2	0	0	0	0	0	0	0	2	2	0	1	0	3	1	0	1	0	1	0	1	1	1	2	2	1	1	0	0	1	0	0	0	0	0	0	2	1	0	0	0	1	0	1	1	1	0	0	2	1	1	1	4	1	4	2	2	2	1	1	2	5	1	4	0	1	1	2	1	1	1	2	1	3	1	3	0	0	3	3	1	0	2	0	0	2	4	5	2	0	3	0	2	1	1	2	1	1	0	1	0	0	0	0	2	2	1	0	0	1	2	0	2	1	3	0	1	0	1	1	0	4	0	1	3	4	1	1	1	0	0	1	1	3	1	1	1	0	1	0	0	0	1	1	0	0	2	1	0	1	0	0	2	0	3	1	1	0	0	1	1	1	3	0	2	0	1	0	0	2	0	0	1	0	0	2	0	2	4	0	0	3	1	0	1	2	0	2	0	1	2	1	0	0	1	5	1	0	0	1	0	0	0	0	2	0	0	1	1	2	2	1	1	1	0	2	1	1	0	0	0	1	3	1	1	3	2	1	0	0	5	0	0	0	2	1	0	1	2	3	0	1	0	0	1	0	1	3	1	2	2	0	0	2	0	0	0	0	3	1	3	1	0	0	1	0	0	0	1	3	0	2	0	0	3	2	4	0	1	2	0	2	0	1	0	4	1	2	2	2	0	3	0	1	2	0	0	2	2	2	1	2	2	5	2	0	0	2	3	4	0	2	2	2	1	1	0	2	0	3	0	0	0	1	2	5	1	1	1	0	0	0	1	0	3	1	1	0	2	2	0	1	3	2	0	0	2	1	1	0	1	1	2	3	2	0	0	1	1	1	0	0	1	2	1	2	0	1	2	1	1	2	2	0	2	2	2	0	2	2	0	0	2	0	2	1	0	4	0	2	1	3	1	0	0	2	2	0	0	1	1	0	0	4	0	3	1	0	2	0	2	1	0	1	3	0	0	0	1	1	0	0	1	0	1	0	5	1	2	3	1	1	1	2	1	0	2	0	1	1	1	2	2	0	1	2	1	1	0	0	0	0	0	0	1	0	0	4	1	1	0	2	0	0	0	2	0	0	0	2	1	4	0	2	0	0	3	0	1	2	1	0	0	1	2	1	2	4	0	0	1	1	1	0	2	1	1	2	0	2	2	0	4	0	0	0	2	0	3	4	4	1	1	2	7	1	2	2	1	2	2	0	2	0	0	1	0	0	2	0	1	0	1	0	1	0	0	0	1	2	1	1	0	2	2	1	1	0	6	4	0	2	0	2	1	1	0	1	0	2	0	1	2	1	1	0	5	1	1	0	1	1	3	1	2	0	2	2	1	2	0	0	0	2	4	1	0	1	0	0	1	1	1	1	5	0	1	0	1	1	0	1	1	0	1	0	1	0	1
N0.HOG0003966	3	1	0	1	0	0	1	1	0	0	0	3	1	4	2	2	4	1	0	1	1	0	2	1	1	1	1	3	2	1	0	1	0	0	2	1	1	1	1	1	2	2	1	1	2	2	0	2	1	0	0	2	1	1	1	0	1	1	1	1	2	0	0	3	1	0	4	3	1	1	2	1	2	1	0	2	0	0	0	1	0	0	1	0	0	0	4	3	2	1	2	0	4	1	1	2	0	0	1	1	4	1	1	1	0	1	2	4	3	0	4	3	1	4	2	1	0	1	0	1	1	3	3	1	1	1	3	1	1	0	1	1	1	0	2	1	2	0	1	1	1	2	1	1	1	0	0	0	2	2	3	1	1	0	0	0	3	1	0	0	1	0	1	1	1	1	8	0	1	1	0	2	2	0	2	1	1	0	1	0	1	0	0	0	1	0	1	5	2	2	2	2	1	1	1	1	0	1	2	1	1	1	3	0	1	3	0	3	2	0	2	4	2	3	2	1	0	0	1	1	1	3	1	0	1	2	1	0	2	2	0	0	0	1	2	1	0	2	1	2	0	1	1	0	1	0	1	1	1	3	0	0	0	1	3	2	2	1	0	0	1	2	0	1	1	0	0	0	0	5	2	2	1	2	1	2	3	2	2	0	0	0	1	1	2	0	2	3	0	0	3	1	1	6	0	3	3	0	0	0	1	0	0	0	4	1	0	2	1	1	4	2	0	2	2	2	2	1	0	1	0	0	3	1	1	0	0	0	3	0	2	2	1	0	2	0	1	0	1	1	7	1	0	1	1	1	3	0	10	2	1	4	4	0	2	1	1	3	0	0	3	1	1	3	1	3	0	2	1	2	1	1	1	4	0	1	2	0	0	0	1	1	1	2	1	0	0	1	3	2	1	2	2	3	1	0	2	2	0	1	1	1	0	1	1	3	2	0	2	0	1	2	0	4	1	1	3	2	1	0	0	0	0	2	0	3	3	2	0	1	3	0	2	0	4	0	0	5	1	0	0	0	0	2	1	3	2	2	1	1	3	0	1	2	1	1	0	2	0	0	0	2	2	0	1	3	5	0	0	2	4	3	1	3	0	2	3	0	1	3	2	0	1	3	0	1	3	1	0	2	1	3	5	0	1	1	0	0	1	2	1	2	2	0	2	2	1	3	1	1	0	2	0	1	3	0	0	0	1	0	3	2	1	0	0	0	2	1	1	0	0	3	1	4	3	0	0	0	2	3	2	3	1	1	2	0	0	3	0	0	0	1	0	2	2	0	4	2	0	1	1	0	0	0	7	1	0	0	3	2	2	0	2	2	0	0	1	6	3	0	2	0	0	4	0	2	1	1	4	3	1	1	2	0	1	0	1	5	2	0	2	0	4	2	1	0	1	3	1	2	0	0	3	2	1	2	4	0	1	3	2	7	2	5	1	2	1	0	2	1	1	2	3	0	2	3	3	0	1	1	1	2	2	0	3	2	0	0	2	3	3	0	1	2	1	3	6	1	1	0	0	0	1	1	0	0	5	0	0	2	1	2	3	1	1	2	2	1	0	1	0	2	2	1	1	3	3	2	2	0	1	0	1	0	1	2	8	0	1	4	2	3	3	2	2	0	0	1	4	0	1	1	0	0	0	0	3	2	3	1	0	0	3	4	1	2	1	1	1	3	3	2	2	1	1	1	1	0	0	6	1	2	1	2	1	0	0	0	1	0	10	1	1	1	6	4	1	2	2	1	1	4	3	1	0	0	1	0	1	1	1	2	0	1	3	3	1	1	3	1	2	2	2	3	0	0	2	1	0	1	2	1	1	3	5	2	1	2	0	1	0	0	1	4	2	1	0	1	0	1	0	2	3	2	1	0	0	2	3	1	0	0	0	1	3	0	2	1	1	1	0	4	0	0	1	6	0	4	2	1	1	0	0	3	5	2	2	5	0	4	1	1	0	0	2	3	3	3	3	2	2	2	1	0	1	0	0	1	0	2	2	0	3	5	0	1	3	0	0	0	1	1	0	2	5	3	1	1	2	1	0	2	0	0	0	0	0	3	1	1	0	0	5	1	2	0	3	1	1	1	2	2	0	4	0	3	0	1	2	0	3	0	3	3	0	1	1	1	0	2	2	1	1	0	1	3	2	3	2	2	1	0	2	0	2	1	1	0	1	0	0	1	0	3	2	3	0	0	0	0	0	1	1	1	0	1	0	0	2	2	6	2	0	0	0	0	0	1	1	0	0	1	0	2	0	1	1	0	1	3	2	3	0	0	1	0	0	3	1	2	0	4	0	1	0	5	3	1	2	3	1	3	0	4	0	2	0	0	0	0	1	2	0	0	1	2	1	2	0	1	0	5	0	0	1	0	2	1	1	0	1	2	0	1	0	0	2	3	3	0	1	1	0	1	1	0	1	6	2	2	3	1	2	4	1	0	1	0	1	2	2	0	0	2	0	0	1	0	1	0	4	0	1	2	0	1	1	5	0	0	0	0	0	2	1	1	0	0	4	1	3	1	2	2	0	2	0	1	1	2	0	5	2	1	0	0	0	1	2	1	3	0	0	3	2	1	3	4	0	1	3	0	2	1	0	5	0	0	1	2	2	0	1	0	1	1	3	5	0	0	2	2	0	0	2	0	3	0	0	2	0	4	0	2	3	2	0	2	1	1	0	2	5	3	2	0	1	1	1	3	2	0	0	3	2	1	2	1	2	2	2	2	1	0	1	0	3	1	3	1	1	2	2	2	0	1	1	4	0	2	1	0	2	1	0	2	0	2	3	3	2	0	0	0	2	1	1	1	1	0	0	2	0	1	0	3	0	0	2	2	0	2	6	0	7	1	4	4	3	1	2	1	1	1	1	2	0	1	1	4	1	1	0	2	0	5	0	1	0	0	1	3	4	3	2	0	1	1	5	4	0	0	3	1	0	1	0	0	1	1	0	0	0	6	2	3	1	4	1	2	0	1	4	2	0	0	4	1	5	0	2	5	2	0	2	0	3	1	0	3	4	1	1	0	0	0	1	2	0	1	0	0	0	3	1	3	2	0	2	2	2	2	0	0	1	0	3	0	0	1	2	0	0	4	0	1	2	5	1	0	2	2	3	0	4	4	0	1	1	5	2	2	2	0	1	1	2	1	3	1	1	1	2	0	3	1	2	2	4	1	3	0	1	0	0	0	3	4	1	0	2	0	0	0	3	2	2	0	1	2	1	0	0	0	1	0	1	1	1	2	3	4	2	3	1	2	1	3	0	3	0	4	1	0	0	1	1	3	0	4	0	1	0	0	2	2	0	3	0	2	1	1	2	0	0	3	0	0	2	2	0	2	1	1	2	1	0	2	2	2	0	0	0	3	0	1	3	3	0	3	3	2	1	0	4	2	2	1	0	0	0	3	2	0	2	1	2	2	4	4	0	2	3	0	1	1	3	1	1	0	1	0	0	4	0	1	2	1	2	2	0	1	2	1	0	0	0	1	4	3	4	4	1	2	1	4	1	0	1	2	0	3	1	2	1	1	3	2	0	0	0	1	1	0	0	0	1	1	0	1	0	7	0	4	3	3	0	5	2	2	0	2	0	1	1	3	1	2	0	1	0	1	2	1	0	2	1	0	0	0	0	0	3	0	1	3	1	2	0	3	3	2	4	1	0	1	4	2	0	0	1	0	2	1	0	1	0	2	0	4	1	3	1	2	2	1	0	1	3	2	2	5	3	3	2	2	1	1	3	0	2	2	0	2	0	0	5	0	0	0	2	0	2	1	1	3	0	0	0	4	2	1	3	1	0	0	3	3	0	0	0	1	2	3	1	0	0	1	1	1	2	4	1	1	2	1	1	2	4	0	0	1	1	3	1	4	0	0	0	2	2	1	1	4	3	0	3	0	1	1	3	3	1	3	2	0	1	1	2	2	0	2	0	1	3	0	0	1	1	0	0	5	3	2	0	2	3	5	3	1	1	3	1	0	0	1	3	2	1	3	1	2	0	0	3	1	0	2	1	2	2	1	2	0	3	1	1	0	0	1	2	0	2	1	0	0	1	4	0	1	1	4	0	2	3	5	1	1	1	3	0	0	4	2	0	0	0	4	0	0	0	2	0	0	2	2	7	1	2	1	2	2	2	1	4	1	4	2	0	2	2	0	2	6	1	0	5	2	1	3	0	2	0	1	0	1	2	0	3	0	2	0	2	4	0	0	5	3	0	2	1	1	0	5	2	2	0	1	2	2	2	2	4	0	1	1	1	1	3	4	3	0	0	0	2	2	3	2	1	1	1	0	4	1	1	2	3	1	4	1	3	3	0	2	1	2	3	1	1	2	1	0	1	2	2	1	0	1	3	3	0	1	0	1	1	1	2	1	1	2	5	8	1	0	0	4	5	0	4	1	1	0	4	3	2	3	4	4	1	0	4	4	0	0	0	1	2	1	0	0	1	3	0	1	2	4	0	0	0	1	0	0	1	1	1	0	0	4	2	3	0	1	0	2	1	2	1	2	1	0	1	2	0	1	1	2	2	1	2	1	2	3	0	2	2	2	2	1	1	2	3	4	0	2	1	1	0	2	0	0	1	0	2	2	3	2	0	0	3	0	0	0	4	1	2	0	0	1	1	0	0	3	1	7	3	1	0	1	4	4	1	0	1	1	1	1	2	0	0	1	2	5	6	0	0	2	3	3	0	1	1	1	2	3	2	0	1	1	1	2	1	3	2	1	1	0	3	2	0	1	2	0	2	3	0	0	0	3	1	0	0	0	2	0	1	3	1	5	0	2	5	1	4	0	0	3	1	0	1	2	1	0	1	1	3	3	4	1	2	2	3	3	0	2	0	2	0	0	0	6	0	1	1	1	0	1	5	8	0	0	0	5	0	0	2	0	1	3	2	3	0	2	1	0	0	0	1	2	2	0	5	1	0	1	0	3	1	2	1	2	3	3	2	0	0	0	2	0	4	3	1	0	2	2	8	0	9	1	0	2	1	0	1	4	1	0	1	4	2	2	1	1	1	3	1	1	0	2	0	2	0	1	3	0	0	3	2	4	1	0	0	0	0	0	0	1	2	1	0	0	2	1	1	1	0	2	1	1	1	0	2	0	2	1	2	0	2	1	1	1	4	2	2	1	0	2	3	3	2	1	0	1	0	2	1	0	1	3	0	1	2	0	2	1	0	0	1	0	0	4	0	1	0	1	0	0	1	2	0	2	0	2	1	2	0	1
N0.HOG0000161	6	3	1	1	0	1	2	4	1	0	0	2	1	4	1	2	2	2	0	0	1	3	1	4	0	3	3	5	2	4	2	3	1	0	1	2	5	0	2	1	5	1	1	1	0	1	1	2	2	1	1	2	0	2	0	2	0	0	0	0	3	0	2	1	4	0	0	2	1	3	1	1	1	0	0	1	2	0	0	0	0	0	0	3	0	1	2	2	1	2	3	1	2	0	3	2	2	0	3	0	0	1	4	1	2	2	3	1	3	2	3	1	1	3	2	0	1	0	2	1	3	2	6	0	2	1	2	3	2	3	2	4	2	0	2	4	5	0	0	2	3	2	6	1	1	0	1	0	5	0	1	0	1	1	0	3	2	1	2	0	0	1	0	1	4	0	3	3	2	4	1	3	2	1	2	6	1	1	3	0	1	0	0	0	4	0	3	2	2	1	3	3	4	2	4	1	1	4	4	3	0	2	0	1	2	4	2	3	2	0	4	4	4	5	2	0	2	2	4	0	4	3	5	0	2	1	0	3	1	2	0	2	1	3	2	1	1	3	3	1	0	4	6	0	2	0	5	2	2	4	1	0	0	2	1	1	3	3	1	0	2	0	2	3	0	0	1	0	2	2	1	3	1	10	0	0	1	4	1	0	0	0	5	0	1	0	2	3	2	4	1	3	0	1	2	1	4	2	3	0	0	0	0	1	1	0	2	2	0	0	6	0	0	1	1	1	1	0	1	3	2	0	1	4	1	1	0	2	2	0	2	1	2	0	2	0	2	1	1	0	6	2	0	3	0	3	2	3	3	1	3	4	5	2	2	0	3	1	0	1	5	4	1	0	1	2	2	1	1	4	0	0	1	3	0	2	2	2	0	0	1	1	1	1	0	1	2	1	2	4	3	1	1	0	4	0	2	1	0	3	0	2	0	0	0	5	1	0	0	1	0	0	3	6	2	1	0	6	2	0	0	0	0	4	1	0	1	0	0	1	3	3	1	2	0	1	3	3	0	0	3	0	3	1	3	6	2	5	1	0	1	3	2	2	2	2	2	1	0	0	0	0	5	0	1	2	2	0	2	2	0	5	3	6	3	2	2	0	0	0	3	0	1	1	2	1	2	6	0	2	1	0	2	0	0	2	5	0	1	2	3	1	1	0	2	0	1	2	1	2	0	5	2	2	0	0	2	1	1	0	6	3	0	0	2	0	2	0	2	1	1	2	2	4	2	0	0	4	1	3	1	0	3	4	0	0	1	5	2	3	1	2	1	1	1	0	4	1	0	1	1	1	1	0	5	0	0	1	1	4	4	1	2	1	2	2	1	3	1	0	0	0	0	3	4	3	1	2	1	0	4	3	0	2	0	1	4	1	5	0	0	0	2	3	1	1	0	1	1	2	4	0	1	0	0	0	6	0	0	6	5	2	0	2	0	0	4	0	3	2	3	1	2	2	1	4	4	1	2	1	1	4	3	0	3	1	2	1	1	3	5	0	0	1	0	2	3	4	1	2	0	1	0	3	3	1	1	1	1	5	1	6	3	3	5	4	5	0	0	0	1	1	1	4	2	0	3	3	1	3	2	2	3	2	2	1	7	2	5	3	4	2	2	1	2	1	0	2	1	4	1	2	0	0	3	2	3	0	4	5	0	1	0	3	4	4	3	2	0	3	0	4	0	7	3	1	1	1	2	2	4	1	3	4	0	0	1	0	4	6	3	2	0	0	0	2	4	1	2	1	1	4	4	1	1	1	2	0	3	1	2	1	0	2	0	5	1	3	3	1	0	1	3	3	1	1	1	1	1	1	3	1	1	1	6	3	2	2	0	1	0	2	0	1	2	1	2	4	2	1	0	2	2	2	0	0	1	3	0	1	2	1	1	1	2	0	3	4	2	2	0	0	1	3	0	3	0	1	0	0	4	0	3	2	3	2	1	2	1	2	0	0	0	0	3	2	3	1	3	1	0	1	0	0	1	3	1	1	0	4	2	2	4	5	0	1	4	1	2	0	3	0	0	2	2	0	1	0	2	1	1	2	4	2	1	0	0	3	3	1	0	1	4	2	2	0	3	2	2	3	1	2	1	0	1	2	0	2	2	2	3	1	0	3	0	4	1	3	1	1	1	3	1	4	2	0	2	1	3	1	1	0	1	0	2	4	0	0	0	1	0	4	1	1	1	1	0	2	0	0	1	2	0	0	0	2	0	4	2	1	1	1	0	0	2	1	2	0	3	1	2	1	1	2	5	3	0	1	1	7	2	1	0	2	1	3	0	2	2	1	3	0	1	1	0	4	2	2	0	3	1	7	2	2	2	0	1	0	0	0	1	3	0	0	0	4	0	2	1	5	2	3	3	4	0	1	0	1	4	2	0	3	0	2	0	1	3	3	3	0	0	4	3	6	1	1	1	1	1	3	2	2	5	2	0	6	1	0	2	0	2	0	0	1	4	0	2	0	3	3	4	1	2	3	0	1	2	4	1	1	1	1	2	4	2	1	3	1	0	2	1	1	3	1	2	1	2	2	1	2	1	0	1	0	1	0	1	0	0	0	1	0	2	1	3	2	4	3	3	4	3	5	1	1	2	0	0	0	0	0	2	3	4	1	0	1	3	3	1	1	3	1	0	0	0	2	2	2	0	1	1	2	0	1	0	2	4	3	1	0	1	0	1	3	2	1	2	0	0	1	1	0	0	2	2	3	4	4	1	2	0	1	4	1	1	2	3	3	1	1	0	2	5	0	2	0	0	2	3	0	2	0	0	1	1	6	0	3	4	2	4	1	1	1	1	2	2	0	0	5	0	6	2	0	0	0	1	2	0	2	1	0	3	1	5	0	2	2	1	0	2	3	3	0	3	4	0	2	2	8	2	0	0	5	1	2	0	1	0	1	2	0	4	4	2	0	1	0	0	1	0	0	3	0	1	3	1	0	0	0	0	0	1	3	1	1	0	0	0	0	1	1	2	1	2	1	0	2	2	2	1	3	2	1	0	0	0	1	1	1	2	3	1	0	0	2	1	0	2	3	2	2	0	1	2	0	1	2	2	1	1	2	5	0	2	1	2	0	0	2	4	3	2	3	0	4	1	2	1	0	2	1	1	0	4	3	1	1	0	1	3	3	4	0	4	5	2	4	4	0	2	0	3	1	5	3	3	0	1	0	1	1	3	0	1	0	4	0	1	0	1	0	2	0	3	0	1	2	2	0	1	3	1	3	6	2	1	1	2	2	1	0	6	5	0	1	3	1	1	3	0	1	0	1	0	3	0	2	1	5	1	1	2	0	0	1	0	4	0	1	2	1	3	3	1	1	2	0	2	2	2	0	1	4	3	2	2	4	1	5	1	1	2	2	0	1	4	2	2	1	1	0	0	1	0	3	2	1	0	5	1	1	1	2	3	3	0	4	5	3	0	2	2	2	2	2	4	1	2	3	3	0	1	6	2	1	3	0	1	1	0	1	3	2	1	2	3	1	1	0	3	2	1	1	2	4	1	0	1	1	0	4	0	2	1	1	4	3	1	4	1	1	1	0	5	3	2	2	0	1	5	4	0	1	0	1	1	1	1	2	1	2	2	2	1	3	0	0	5	3	1	1	2	0	0	4	0	5	0	0	0	2	3	1	7	2	1	1	0	5	0	2	2	2	0	2	3	0	0	1	1	0	0	0	1	1	0	3	1	5	2	1	1	2	2	2	1	2	1	5	2	4	1	1	1	1	0	1	0	3	2	3	0	1	0	1	2	1	0	3	1	1	1	1	1	2	0	1	1	5	1	2	2	2	0	1	2	4	1	0	3	5	0	1	1	0	0	1	3	4	1	0	2	0	1	1	0	6	3	0	0	0	0	3	2	3	1	1	1	3	2	1	0	1	1	3	2	3	1	1	1	2	0	0	0	0	0	0	2	2	0	2	0	4	4	0	1	0	1	1	2	2	0	1	1	2	3	4	2	4	1	5	1	0	1	0	1	3	1	0	1	0	0	1	1	2	0	2	2	2	6	1	2	0	1	3	4	1	0	1	3	0	0	3	3	1	3	1	2	4	0	3	3	0	2	5	1	0	4	1	0	2	2	0	6	1	2	3	0	3	2	1	2	6	1	2	8	0	2	0	0	3	4	1	2	0	3	1	0	4	0	0	0	1	3	0	7	0	1	3	3	1	0	0	2	2	0	0	0	0	2	3	2	4	0	0	4	1	0	2	3	0	2	2	2	0	0	1	1	2	1	1	0	0	0	2	0	2	2	1	0	1	0	0	4	1	4	0	0	6	0	1	1	0	0	3	7	0	3	1	0	5	4	4	0	2	3	0	1	2	1	1	1	2	1	2	0	4	0	2	2	0	1	3	6	0	1	2	2	1	2	7	1	2	3	3	0	1	1	1	0	5	0	1	2	3	0	4	1	0	2	2	0	0	0	3	3	1	0	1	0	2	0	0	2	3	4	0	1	0	0	2	2	5	1	0	2	1	3	3	4	5	1	2	4	1	1	1	0	2	3	0	5	1	1	0	5	3	2	3	1	1	1	1	1	2	0	2	3	3	1	0	2	3	2	1	0	0	0	1	3	0	1	1	6	0	4	3	2	3	2	1	4	0	1	1	0	1	1	3	3	0	2	3	3	0	2	2	3	0	1	2	1	3	2	3	1	0	3	2	1	1	3	0	0	2	4	3	4	1	1	1	0	5	4	4	2	1	0	1	3	1	0	0	0	0	2	2	2	0	3	1	3	1	1	0	1	0	0	0	0	0	3	1	4	2	1	1	4	2	4	1	3	1	0	4	2	2	0	3	0	1	1	3	2	3	2	2	1	1	0	1	0	0	0	1	4	2	3	3	1	1	2	6	0	3	2	1	1	0	0	4	1	0	0	1	1	1	3	1	1	1	2	2	0	1	1	4	2	1	1	1	0	2	0	1	0	2	0	3	1	1	1	1	3	1	0	1	2	0	1	5	2	1	3	1	5	0	3	0	0	1	1	2	3	0	2	5	0	0	1	2	2	3	0	0	1	4	2	5	2	2	4	2	4	2	4	1	0	0	2	1	0	0	0	3	4	4	0	0	2	2	0	2	0	2	3	4	2	0	1	0	1	1	3	1	4	2	2	0	3	0	0	1	1	1	3	3	1	0	0	3	0	2	4	0	2	6	1	1	1	2	0	3	1	0	2	3	0	5	0	2	0	3	0	3	0	1	0	2	0	0	2	0	0	0
N0.HOG0009909	3	2	0	0	0	1	1	2	0	0	0	1	1	0	0	0	0	0	1	1	0	2	0	0	2	0	1	2	1	1	1	2	0	0	1	1	1	1	1	0	3	1	0	0	0	3	2	2	1	0	0	2	1	1	2	0	0	2	1	1	1	1	2	1	1	0	2	3	1	3	0	0	0	1	0	0	1	0	1	3	0	0	1	1	1	1	1	2	0	1	1	0	4	0	0	2	0	0	1	0	1	1	0	0	1	1	0	0	0	0	2	0	2	3	0	0	1	0	1	2	2	2	1	0	2	2	0	1	2	0	1	2	0	0	1	1	0	0	2	0	0	1	1	1	1	0	2	0	1	0	3	2	0	0	0	0	1	1	1	0	0	0	0	0	2	0	4	0	0	1	1	0	1	0	3	1	1	2	1	1	4	1	1	0	3	0	1	0	1	2	4	1	3	0	0	0	0	0	3	3	1	1	0	2	1	1	0	6	0	0	0	0	4	1	3	2	0	2	2	0	2	0	1	0	0	0	0	1	1	0	1	1	0	0	1	0	0	1	2	4	0	0	2	0	2	2	2	2	1	2	0	1	0	2	0	1	3	2	1	0	2	1	0	0	0	1	0	2	0	0	0	3	3	3	2	0	1	3	0	1	0	0	0	1	1	0	0	2	1	3	1	1	0	0	0	0	0	1	1	1	0	1	0	0	2	0	3	2	0	1	1	2	1	0	2	2	0	1	0	0	1	0	0	0	0	1	1	3	3	0	0	0	0	0	2	1	1	0	1	0	2	0	0	1	1	3	0	0	2	0	2	1	2	0	0	0	0	0	0	0	1	0	4	0	1	1	1	0	0	0	0	1	3	1	0	1	0	5	0	1	0	1	0	0	0	2	2	0	0	0	0	0	0	1	0	0	0	1	0	1	2	2	0	1	0	2	0	0	0	4	1	4	2	1	3	0	1	3	1	2	0	0	0	0	1	2	0	3	0	3	1	2	1	0	2	0	2	0	0	0	1	0	1	2	1	1	2	0	2	0	0	0	2	2	0	0	0	1	0	0	0	0	0	1	2	0	4	1	1	1	0	2	1	0	1	1	2	0	0	1	0	1	1	0	1	2	1	4	0	0	1	0	5	0	1	2	1	0	5	0	0	0	0	0	3	0	0	0	0	1	0	3	1	0	1	0	1	0	2	0	0	0	1	0	2	0	1	1	0	0	0	0	2	4	3	0	0	1	0	0	2	0	2	2	1	0	1	0	0	1	0	1	0	1	1	0	4	0	0	1	2	0	0	0	0	0	0	3	0	5	1	0	1	0	1	0	0	2	0	0	0	0	1	1	2	0	1	5	1	0	2	1	1	0	0	1	0	0	1	2	0	3	2	0	0	1	1	2	0	2	0	0	3	1	0	1	0	0	0	0	0	3	1	1	0	1	3	0	1	0	2	0	1	0	3	1	5	0	3	0	3	0	1	0	1	2	2	0	0	1	0	0	1	0	5	1	1	1	2	2	0	1	1	3	3	0	3	1	0	0	1	2	1	0	2	0	1	0	0	1	0	1	0	1	2	0	0	2	0	0	0	4	2	1	1	0	1	1	2	1	0	0	4	0	3	0	1	2	1	4	0	1	0	0	2	0	3	1	0	0	0	0	1	0	0	1	1	0	0	0	0	1	0	2	0	0	2	0	1	3	2	2	0	2	0	0	0	0	1	0	1	0	2	0	3	4	0	0	3	0	1	0	0	1	0	1	0	0	0	0	1	2	0	0	1	2	0	1	1	0	2	0	2	1	0	0	0	1	3	2	1	3	1	0	1	1	2	0	0	2	0	1	1	0	2	0	0	0	2	2	1	1	2	0	0	0	1	1	0	2	2	0	3	2	1	0	1	2	3	0	0	2	1	5	1	0	0	1	1	2	5	0	2	1	2	0	1	1	0	0	0	2	1	0	3	1	1	1	2	1	1	1	0	0	0	0	0	1	3	1	1	0	0	2	1	1	0	1	0	0	2	0	0	3	1	1	0	0	2	0	1	1	1	0	0	2	0	1	0	0	0	0	2	1	3	0	0	1	0	0	2	1	1	1	4	0	1	1	1	1	1	0	3	1	2	0	0	0	1	0	2	4	2	0	0	3	2	1	0	1	0	3	1	0	0	1	0	0	1	1	0	1	0	0	1	2	0	1	2	0	0	1	0	0	0	0	0	3	4	0	1	1	1	0	1	0	0	0	0	0	2	1	2	1	2	4	0	0	0	0	0	2	0	2	1	0	0	0	2	2	0	0	1	2	0	1	4	4	1	1	0	5	2	0	0	3	0	2	0	0	0	1	0	1	1	1	2	2	0	0	0	1	0	1	2	0	1	1	1	1	0	0	0	0	0	2	2	2	0	0	0	5	1	2	3	0	1	2	1	2	1	1	2	3	0	3	0	0	1	1	0	0	0	1	1	0	2	0	1	1	2	0	1	2	0	1	0	1	0	0	0	1	2	2	2	0	0	0	0	0	1	2	3	1	1	0	0	0	0	1	1	1	2	0	0	0	2	1	1	1	1	3	0	2	2	0	4	1	1	2	1	1	0	1	0	0	0	0	1	0	1	2	3	0	0	0	1	0	0	0	0	0	0	1	1	0	1	0	0	0	0	1	1	0	0	0	2	2	1	0	1	1	1	2	4	1	1	0	1	0	0	0	0	2	1	3	3	5	2	1	0	1	2	0	2	0	5	1	1	1	1	3	1	0	0	3	0	4	2	0	2	0	0	3	0	0	2	0	0	0	1	1	2	1	1	2	0	1	0	0	0	1	2	2	0	2	0	0	1	0	0	0	2	0	3	2	0	3	1	0	0	0	2	0	3	2	0	0	2	4	2	0	0	2	0	4	0	0	0	1	0	1	1	1	2	0	2	1	3	0	0	0	3	1	1	1	1	2	0	2	2	0	0	0	0	2	0	1	0	2	0	1	1	1	0	2	2	2	1	1	3	0	1	0	0	0	1	3	0	2	0	1	3	0	0	2	1	0	1	0	2	4	1	1	2	0	1	2	1	3	2	0	1	0	0	2	1	0	0	0	1	0	0	3	1	0	0	2	1	0	1	2	0	0	2	1	1	1	1	0	2	5	0	0	2	1	2	1	0	0	1	1	3	1	1	1	0	0	2	1	2	0	0	0	3	2	0	0	1	2	3	0	3	0	3	0	4	2	4	0	0	1	0	1	2	3	2	0	0	3	0	0	1	2	1	2	2	0	1	1	0	0	1	0	0	0	0	1	0	1	0	1	1	0	0	2	0	0	3	2	1	0	1	2	0	1	0	0	0	0	1	1	1	0	3	2	1	1	1	4	2	0	1	2	0	1	0	0	1	2	1	0	0	1	2	1	1	0	0	1	1	1	0	1	0	2	1	1	0	0	1	1	0	0	0	5	1	2	1	0	0	1	0	0	3	1	1	0	1	3	0	1	2	1	0	1	4	1	1	0	1	3	0	0	0	0	2	0	0	0	0	0	0	2	1	1	1	3	1	1	0	2	0	0	2	1	1	1	1	0	1	0	0	2	0	2	0	0	0	1	2	0	2	1	1	2	0	0	0	1	2	0	1	0	1	1	0	0	1	0	0	0	1	2	2	3	2	1	3	4	1	0	1	1	2	2	1	0	0	0	0	0	1	0	1	0	1	0	1	2	0	0	2	0	0	0	0	0	2	1	2	2	0	1	1	2	0	0	2	0	1	0	2	0	0	1	2	1	0	2	0	1	0	0	1	0	0	0	1	1	0	1	0	1	0	0	3	1	0	0	2	0	0	0	0	1	0	2	2	0	1	0	2	0	0	3	0	1	0	1	1	1	0	0	0	1	2	0	2	0	1	2	0	0	0	1	0	1	0	0	4	0	1	2	0	1	0	0	0	1	0	3	0	0	2	0	0	0	0	0	1	3	1	0	2	1	1	0	2	2	2	0	0	0	2	1	0	2	1	2	2	0	1	0	0	1	1	0	1	0	1	2	2	0	0	1	1	0	1	1	0	0	3	1	4	3	1	1	2	0	2	1	0	1	3	0	0	0	1	0	0	0	3	3	2	1	0	1	0	4	3	0	1	1	2	0	3	0	1	0	2	2	0	1	1	0	0	0	0	0	1	1	2	0	1	0	2	4	0	2	0	2	0	0	2	1	1	0	1	3	0	5	0	1	0	0	1	2	0	0	0	0	1	1	1	0	0	2	1	0	0	0	0	0	0	1	0	0	3	0	1	0	2	1	2	1	1	2	0	3	0	0	3	2	0	2	0	0	0	2	0	0	1	1	1	0	1	0	1	0	1	0	1	1	0	0	0	3	0	1	1	0	0	4	0	2	0	1	0	2	1	1	1	0	3	1	3	0	1	0	0	2	1	1	0	4	1	3	1	1	1	1	0	0	0	1	0	1	0	1	1	0	2	0	0	1	2	0	2	1	0	2	0	1	2	1	0	1	0	1	1	1	0	1	2	0	1	4	0	1	0	0	2	0	0	2	3	0	1	0	2	1	0	2	2	0	1	0	2	4	3	1	1	1	1	1	0	0	2	0	1	4	1	2	2	2	1	3	0	1	2	1	1	1	0	0	1	0	0	2	2	0	1	1	1	2	2	0	2	2	1	2	0	0	2	1	1	0	0	2	0	1	3	0	4	4	1	1	1	1	3	0	2	4	0	1	1	1	0	1	1	3	1	0	0	1	3	1	0	0	0	0	0	3	3	0	0	0	0	0	1	1	3	0	1	2	0	0	1	0	3	1	2	1	0	2	0	1	0	1	0	0	0	4	0	0	0	0	1	1	1	2	0	0	0	0	2	1	0	5	0	2	1	0	2	0	2	0	2	1	0	2	2	0	2	0	3	1	0	1	2	2	2	1	0	0	0	4	2	0	1	1	0	1	1	0	1	0	0	2	4	1	0	0	3	0	0	3	1	0	0	1	3	3	2	0	2	2	0	2	0	2	2	2	1	0	4	4	0	1	3	1	2	2	3	0	2	2	2	1	0	0	1	2	7	4	0	3	2	0	0	0	0	0	0	0	1	1	0	0	1	1	2	2	0	0	1	2	1	1	2	0	1	1	0	2	0	0	2	2	1	3	1	1	3	1	4	2	1	0	0	1	1	1	0	0	1	4	0	0	1	1	0	0	1	0	1	0	0	2	0	1	0	0	1	1	0	0	3	1	0	1	1	1	0	1
N0.HOG0001642	7	8	4	0	4	5	7	6	0	1	0	3	1	3	3	4	6	6	4	5	7	12	2	7	0	7	9	1	2	3	6	12	1	3	3	6	5	2	6	4	11	2	5	3	0	4	0	7	5	2	1	1	1	4	11	5	0	1	1	3	3	2	5	5	4	0	9	4	6	4	4	1	9	3	12	5	3	0	1	7	0	1	3	4	7	3	5	0	1	5	6	3	3	0	4	3	2	1	3	3	0	1	6	1	3	2	4	8	0	7	9	9	1	7	6	1	5	6	4	5	4	6	13	7	8	2	7	6	4	3	4	7	2	0	6	4	4	0	6	0	5	4	4	5	6	0	5	0	2	9	2	3	0	3	2	8	3	5	2	0	0	0	1	2	3	0	11	6	5	4	2	10	7	3	5	1	3	5	3	2	4	0	3	1	3	3	8	9	8	4	2	0	6	7	4	5	0	12	12	3	4	3	9	8	3	11	2	9	11	0	4	0	5	3	13	1	4	4	2	3	3	10	3	3	1	2	6	3	4	1	1	0	7	2	3	6	8	0	4	2	2	4	6	0	2	2	4	5	8	5	3	1	1	4	4	4	5	7	1	0	0	2	5	2	1	1	4	10	2	7	3	4	4	2	3	3	7	4	2	1	0	0	1	1	3	1	2	6	3	9	8	0	0	5	7	6	6	6	2	0	0	0	1	1	6	5	7	5	1	1	11	8	6	0	8	7	0	1	3	5	12	0	5	0	3	0	4	2	10	0	6	3	2	3	2	5	4	2	5	3	8	1	5	4	3	11	5	8	16	3	4	8	3	4	2	4	6	6	0	3	2	1	5	4	4	5	4	10	5	4	0	4	4	5	0	3	10	2	0	5	3	5	1	2	2	8	4	2	3	2	5	3	2	3	7	5	11	10	1	4	4	0	0	4	2	2	2	2	5	4	1	4	1	3	3	1	4	6	5	3	1	1	0	4	2	7	3	1	4	5	5	1	4	1	5	7	0	6	1	0	5	2	5	6	2	7	3	4	4	0	4	3	1	5	2	5	2	0	0	7	0	6	7	0	8	7	5	0	2	5	4	7	4	1	4	5	5	0	1	2	8	0	1	8	5	2	2	2	1	1	6	7	5	0	6	6	2	0	4	4	4	6	3	5	5	2	4	8	2	4	0	9	2	2	4	1	2	4	3	0	5	4	1	1	2	2	4	0	5	4	0	11	7	10	8	10	0	3	4	4	6	8	5	8	3	0	11	1	2	2	0	5	1	3	1	0	11	0	4	0	4	4	1	3	5	0	0	9	10	4	7	1	3	4	3	4	1	13	3	2	6	0	8	5	3	7	5	3	5	6	0	5	2	2	1	7	4	0	14	8	1	2	7	5	1	1	4	5	2	5	6	2	1	7	0	5	3	1	2	3	4	8	3	1	1	5	6	1	3	2	11	5	5	3	8	1	3	2	5	3	2	3	5	0	1	6	5	2	0	6	2	0	4	4	7	0	1	3	4	2	2	0	5	3	4	0	5	2	2	4	5	2	0	4	5	1	8	0	0	1	4	2	5	9	8	1	8	7	4	2	1	6	3	6	5	6	7	3	6	9	1	2	9	7	5	0	0	7	9	8	1	4	2	0	10	6	8	3	8	8	1	3	2	7	2	10	11	1	7	3	3	6	4	6	9	1	5	1	6	8	2	7	5	5	1	0	0	0	7	6	10	3	8	1	6	7	9	2	5	2	6	3	4	2	3	0	7	1	9	1	3	6	0	4	2	4	2	0	1	2	2	3	4	3	3	0	0	5	8	6	5	2	5	2	12	5	3	1	0	8	0	1	4	3	2	2	5	5	4	6	1	6	6	1	0	0	0	7	3	5	10	2	2	6	1	1	3	7	5	8	2	1	4	5	5	9	0	2	7	7	3	3	1	3	3	1	10	6	4	4	0	5	0	5	5	2	6	9	6	6	5	5	1	0	2	9	3	3	7	5	6	7	9	4	7	3	4	6	3	6	6	0	0	5	11	5	2	0	5	7	4	3	5	3	0	6	0	10	5	8	3	0	5	4	13	0	3	6	1	6	2	4	0	2	3	4	7	7	3	1	1	1	3	2	6	9	1	5	5	4	9	3	9	1	4	1	1	1	1	1	5	6	8	1	3	3	0	2	0	2	0	2	0	3	1	8	0	5	4	0	2	8	0	3	1	3	3	11	8	6	3	3	1	4	3	6	0	3	0	0	1	2	5	10	6	5	0	2	2	5	6	7	0	3	3	4	0	5	7	1	5	2	1	4	3	6	9	6	1	6	1	6	2	2	4	7	4	4	1	1	5	2	0	3	7	10	2	10	5	7	6	6	0	7	2	1	0	1	1	1	5	2	0	6	0	4	4	7	0	0	3	9	10	11	1	1	7	3	7	3	2	5	4	8	0	5	0	0	5	5	3	0	0	6	8	2	3	1	3	8	8	0	3	4	0	2	3	2	4	1	0	4	6	5	2	4	2	3	5	5	8	0	7	5	3	4	4	5	3	7	9	5	6	7	0	3	4	9	3	4	8	4	0	1	12	5	6	6	3	5	4	4	3	3	0	0	3	1	1	5	4	2	8	3	7	8	3	9	4	1	2	6	2	0	2	1	1	0	2	6	3	3	6	4	3	7	4	13	6	3	3	4	6	8	6	4	3	1	2	2	1	0	1	5	7	9	7	9	3	4	0	8	8	3	8	3	6	5	6	3	2	5	4	6	8	5	0	3	2	4	6	3	1	8	4	3	3	6	2	4	4	0	3	0	2	5	7	10	3	4	5	6	4	1	0	1	0	5	4	6	5	7	8	7	5	6	3	5	7	7	3	7	3	4	5	4	2	4	3	9	3	0	0	8	5	7	1	3	1	4	3	6	9	5	3	3	9	3	1	8	1	0	13	4	3	4	0	4	1	7	4	0	0	5	2	1	1	2	1	4	1	5	3	8	5	6	10	2	7	4	7	7	4	0	4	0	9	10	0	5	3	6	6	1	0	5	4	6	0	2	6	9	1	3	5	3	4	6	3	9	2	2	1	2	1	1	7	0	0	1	7	5	3	7	0	3	5	8	3	0	3	4	6	1	8	9	2	3	0	5	5	2	2	2	5	2	2	13	6	2	2	2	5	0	4	2	5	6	11	0	2	1	8	0	9	0	2	3	10	1	6	1	11	0	7	5	12	4	3	5	2	10	1	8	7	2	4	1	2	9	5	3	5	7	3	5	2	7	10	9	0	5	0	1	0	2	0	5	1	2	3	3	4	0	5	2	0	4	7	0	5	6	3	4	0	6	1	0	4	1	1	8	6	0	4	1	5	5	3	4	6	0	1	2	1	0	1	3	0	3	5	2	2	4	5	8	3	0	0	1	1	6	6	10	5	8	5	8	11	2	0	5	2	0	3	0	10	6	2	2	0	0	0	6	9	2	8	0	0	6	3	7	5	7	0	2	1	1	2	6	8	5	4	0	5	2	11	0	3	2	4	6	2	2	2	6	5	9	1	5	0	3	5	3	5	11	1	4	2	4	1	4	0	6	1	5	1	1	3	2	3	7	3	4	12	7	1	8	1	4	6	1	4	1	1	5	0	5	6	3	0	0	8	3	6	7	9	4	0	9	1	6	3	2	2	8	6	0	0	2	4	3	3	4	3	5	4	8	2	2	3	3	2	0	4	4	1	1	2	6	6	7	4	5	4	4	0	3	6	3	0	8	1	4	0	3	5	1	1	6	4	2	1	2	2	6	0	0	7	11	1	2	5	5	0	0	3	11	1	1	3	6	3	8	3	5	0	5	3	5	11	3	2	4	5	3	2	5	1	2	0	1	5	2	3	6	7	2	6	4	11	3	2	4	9	6	6	3	7	0	5	6	9	10	6	0	4	0	2	10	5	8	2	4	2	2	3	1	1	2	5	5	0	0	3	6	5	3	3	7	4	6	4	4	3	5	8	5	2	8	4	2	0	1	4	5	2	2	3	3	4	3	6	0	7	10	2	2	1	3	2	0	2	3	7	3	2	15	2	8	0	6	4	10	6	3	1	1	4	7	0	3	5	10	5	6	3	6	0	6	6	2	7	0	2	2	8	3	2	0	4	9	6	6	5	0	5	2	0	10	8	2	1	9	0	0	12	5	0	1	2	0	1	6	4	3	5	1	2	2	3	3	1	4	0	0	3	6	0	1	6	7	1	9	4	1	4	3	0	2	3	4	13	0	3	2	1	10	9	6	9	6	3	2	7	2	1	4	2	8	0	3	6	1	0	5	7	3	5	5	0	8	5	8	2	3	5	3	5	7	5	5	1	2	1	4	0	9	5	1	2	0	0	6	4	3	1	12	6	1	3	5	6	0	14	4	10	0	1	2	0	4	3	5	11	4	1	4	2	1	2	4	4	0	0	7	2	8	0	1	1	5	0	0	3	5	5	1	1	0	1	2	3	6	4	2	4	4	5	2	1	1	3	4	2	3	4	7	8	2	2	3	9	2	7	4	4	3	3	5	3	1	0	3	9	4	2	4	5	9	7	5	6	5	3	5	0	2	4	2	2	6	3	7	3	5	4	3	4	0	5	8	12	0	1	3	1	3	1	2	7	1	4	4	3	5	1	4	4	4	6	3	7	4	4	3	4	0	3	3	3	4	9	0	4	6	5	6	6	0	4	2	3	5	11	5	5	4	1	3	1	4	11	1	11	2	6	10	4	2	1	1	2	3	4	0	3	3	2	0	10	5	1	2	7	5	0	15	2	7	4	6	5	3	0	6	3	1	1	5	2	0	1	10	2	4	4	10	3	3	5	3	1	1	0	4	5	1	6	8	3	8	5	2	2	5	2	3	0	3	0	4	3	0	6	3	0	2	11	3	5	5	10	0	0	2	2	4	4	0	9	5	0	5	1	6	1	1	1	1	3	4	1	2	9	1	0	1	7	1	3	5	3	5	12	4	9	5	4	6	1	0	5	4	4	5	5	2	2	2	6	4	6	8	5	5	1	6	6	10	4	5	5	3	1	5	1	2	5	1	0	3	0	3	0	5	4	3	0	3	6	5	8	5	1	4	6	8	8	3	3	2	6	6	5	6	6	1	9	3	4	7	2	9	3	3	6	6	0	1	4	6	0	4	8	0	1	7	5	2	4	2	9	4	3	0	4	0	1	8	3	4	0	3	0	4	1	6	7	3	0	7	1	6	1	2
N0.HOG0010035	0	0	1	0	0	0	2	0	0	0	0	0	0	2	0	2	0	2	1	1	3	0	1	5	0	0	3	0	1	1	1	2	0	0	2	0	0	0	0	2	3	0	0	1	2	1	1	1	0	1	2	0	0	3	1	1	0	0	0	0	0	0	3	0	1	0	0	3	0	0	1	0	0	0	1	1	1	0	0	2	0	0	2	1	0	0	0	0	2	2	1	3	0	0	1	2	1	0	1	1	0	3	0	0	2	0	1	0	1	0	3	0	0	3	0	0	0	3	1	0	0	1	2	3	1	0	2	0	2	0	0	4	1	0	2	0	0	0	1	1	2	3	1	1	0	0	0	0	0	0	0	0	1	0	0	1	7	0	0	0	0	0	0	1	0	1	2	1	0	1	1	1	1	0	2	0	0	0	0	0	2	0	1	0	0	0	2	1	0	0	1	0	0	2	2	0	0	1	1	0	0	1	0	3	1	2	1	1	0	0	0	1	1	0	1	0	2	1	0	1	0	1	0	0	1	0	0	1	0	2	1	1	0	0	0	1	0	1	1	0	0	2	1	0	0	1	0	0	1	3	0	0	0	2	0	1	0	0	0	0	1	0	0	1	0	0	0	3	0	3	1	1	1	2	2	1	2	1	1	0	0	0	0	0	0	0	1	1	1	2	0	0	0	0	2	0	1	1	1	0	0	0	0	1	1	2	0	2	0	1	0	0	0	0	2	2	0	0	1	0	1	0	0	2	1	0	2	1	1	0	1	0	0	0	0	0	0	0	1	0	3	0	0	2	0	2	0	0	0	0	0	0	0	0	0	0	1	2	0	0	1	0	3	0	0	1	2	0	0	1	0	0	2	2	0	2	1	2	0	0	1	0	0	0	0	2	0	0	1	1	1	0	4	1	1	0	0	0	1	1	2	0	0	0	0	1	1	0	3	0	0	4	0	1	0	0	1	2	4	0	0	0	0	0	0	3	0	0	0	1	0	0	0	3	2	0	1	1	0	0	2	1	4	1	0	0	2	0	1	0	0	1	0	2	0	0	1	1	0	0	0	0	3	0	2	2	1	0	1	0	1	1	2	2	1	1	1	0	0	1	1	0	1	2	2	1	1	0	0	1	0	1	1	0	2	0	2	0	1	6	1	0	1	1	1	2	2	2	1	1	0	1	0	1	1	0	0	1	1	0	1	0	0	0	0	0	0	0	0	0	0	4	1	0	3	1	1	1	1	3	0	1	2	0	1	0	1	2	0	1	0	0	0	1	0	0	2	1	0	0	0	0	0	0	1	0	0	3	1	0	1	0	2	3	2	1	0	1	0	0	1	1	2	1	1	0	2	1	1	2	2	0	2	0	1	0	2	0	1	2	0	2	0	0	0	1	1	1	0	3	1	0	0	2	0	1	2	0	0	1	0	3	3	1	0	1	1	0	1	0	3	2	0	3	2	2	1	0	0	0	0	3	1	1	0	2	0	0	1	1	3	0	1	0	5	0	2	1	2	1	0	0	1	1	1	0	1	0	0	0	1	3	2	2	4	0	0	1	0	1	1	0	0	2	4	0	0	2	1	0	0	2	0	0	2	2	2	1	0	1	0	1	0	0	2	0	0	0	0	0	0	0	1	0	0	1	1	1	3	2	0	0	1	4	2	4	0	0	0	3	1	2	2	0	0	0	0	1	0	3	3	1	0	0	0	0	0	0	2	1	4	0	3	0	2	2	1	0	2	0	0	2	0	0	1	0	0	0	1	1	0	0	1	1	1	1	1	0	1	0	0	1	1	1	0	0	0	2	1	0	2	0	0	0	2	1	1	0	0	0	0	1	0	0	0	0	0	1	0	1	0	0	1	0	0	0	1	1	1	0	2	0	1	2	3	0	2	0	2	3	0	1	2	0	0	1	0	0	0	2	0	2	0	0	1	1	1	2	0	1	0	0	0	1	0	1	1	0	0	0	1	0	1	0	2	1	0	0	2	1	0	2	1	0	0	0	1	1	3	0	0	1	0	4	2	1	0	0	3	0	2	1	0	1	0	0	0	0	0	1	0	0	1	0	0	0	2	0	0	1	0	1	2	2	0	1	2	0	2	0	0	0	0	0	2	0	1	1	0	2	0	2	0	1	2	2	2	0	1	2	2	1	1	0	0	2	0	0	0	0	0	0	0	0	0	4	1	0	1	0	0	0	0	0	0	0	0	1	3	0	0	2	0	0	1	0	0	0	1	0	0	0	2	1	1	1	0	0	0	1	0	4	0	1	1	1	0	1	0	0	1	0	0	2	0	1	1	1	0	1	0	3	1	0	1	1	0	0	1	0	1	1	0	1	0	0	0	3	1	3	0	2	1	0	0	0	0	1	3	0	4	1	0	1	0	1	2	1	2	0	1	2	1	4	1	0	0	0	1	5	0	1	2	0	0	0	0	0	0	0	2	0	0	0	0	0	0	0	0	2	0	0	0	1	0	1	2	1	3	0	0	0	1	2	0	2	0	1	0	2	0	0	0	0	0	1	0	1	0	1	0	1	0	1	0	0	0	0	1	0	2	1	1	0	1	1	0	0	0	0	1	1	0	0	0	3	0	0	1	1	0	0	0	1	1	2	2	2	0	0	0	1	0	0	1	1	0	0	0	4	2	0	0	1	0	1	1	0	0	0	0	1	1	1	2	0	2	0	0	1	0	0	0	2	0	1	1	1	0	3	0	0	0	1	2	0	1	4	3	0	0	1	0	1	2	0	0	0	0	3	0	0	0	1	0	2	0	1	0	1	1	0	0	0	0	1	0	1	2	0	1	2	2	1	0	0	1	0	0	0	0	0	1	1	1	2	2	2	2	1	0	0	1	1	2	1	1	1	1	4	0	0	0	1	0	0	0	1	0	0	0	0	0	1	0	1	1	0	0	3	0	0	3	0	1	0	0	0	0	1	0	0	0	1	1	4	0	0	1	2	0	0	1	0	0	1	1	2	2	0	2	0	1	0	1	0	2	0	1	0	0	0	1	0	0	2	1	0	0	0	0	0	0	1	1	0	1	3	0	0	0	0	0	0	1	2	0	0	0	0	1	1	0	1	0	1	2	0	0	0	2	1	0	1	0	2	0	2	0	1	0	1	0	0	0	0	0	3	2	1	2	1	0	1	2	0	0	1	3	0	2	1	0	0	1	0	1	0	0	0	1	0	0	0	0	1	1	1	0	1	1	0	0	1	1	1	1	0	0	4	1	0	0	2	0	3	0	0	3	2	0	1	1	0	0	0	0	0	0	2	1	2	1	1	1	1	0	0	1	0	1	1	0	0	0	1	2	0	0	0	0	2	0	0	0	1	3	1	3	1	1	0	1	0	0	2	1	1	3	0	2	0	0	0	0	2	2	0	0	1	0	1	0	1	0	4	0	3	0	1	0	0	0	0	0	0	0	2	0	1	1	1	0	1	0	0	0	1	1	1	0	1	2	0	0	1	1	0	0	2	0	0	1	0	0	1	1	1	0	0	1	2	1	1	1	2	0	0	0	0	0	0	0	0	0	4	0	0	0	1	1	0	0	1	0	2	0	0	3	2	0	2	1	1	1	1	0	2	1	1	2	2	3	0	0	1	2	0	0	0	0	0	2	0	1	0	0	0	0	2	1	0	0	0	1	0	5	0	0	1	0	0	0	0	0	1	2	0	2	0	1	1	0	1	0	0	0	1	1	0	0	0	1	1	0	1	0	1	2	0	0	0	0	0	1	0	2	1	0	0	3	0	0	0	0	0	0	0	0	0	3	1	1	2	0	0	1	1	0	0	2	0	1	1	0	0	1	0	3	2	1	1	0	2	3	1	0	2	0	1	0	2	1	0	3	1	0	0	0	1	0	1	0	0	0	0	2	2	0	0	1	6	0	2	0	0	0	0	3	0	0	3	0	2	0	0	1	0	1	0	1	1	1	0	0	0	1	0	1	0	0	0	1	0	1	1	0	1	0	2	0	0	1	0	1	0	0	0	1	4	4	1	0	0	2	0	1	2	1	0	1	0	0	1	1	1	0	1	1	1	0	0	0	1	1	1	0	0	2	0	0	0	0	0	1	1	1	1	0	0	0	0	0	0	1	1	2	0	5	0	0	2	0	0	4	0	1	0	0	1	3	0	1	0	1	0	0	0	0	3	0	2	0	1	2	0	0	0	2	1	0	1	0	1	0	0	3	1	1	0	0	1	0	0	1	0	0	0	0	0	2	2	2	0	2	2	0	1	0	1	1	0	0	1	2	0	1	0	0	1	0	1	1	2	0	1	5	0	1	1	1	2	0	2	1	0	1	0	2	1	2	0	1	0	3	1	0	1	1	1	1	0	0	1	1	1	1	1	2	1	0	2	3	1	0	1	0	1	1	0	0	1	1	0	1	4	2	3	0	0	2	0	1	0	0	1	2	0	0	0	0	0	1	0	0	1	0	0	0	1	0	0	0	2	0	1	1	0	2	2	0	1	0	2	0	1	2	0	2	1	0	1	3	0	2	1	0	1	0	0	1	3	0	1	1	1	3	1	0	1	1	0	0	0	1	1	0	0	0	0	2	0	4	0	1	0	1	0	0	0	1	0	4	0	0	0	1	0	0	4	0	0	1	0	1	0	1	0	1	2	2	0	0	0	2	1	0	0	3	0	0	1	3	0	1	0	0	2	1	1	2	0	5	1	1	1	2	0	1	0	0	2	1	0	1	0	1	0	4	0	0	0	1	0	2	0	1	0	0	0	0	0	1	0	2	2	1	0	0	0	2	0	1	1	0	0	0	0	0	4	3	0	0	2	2	0	2	3	1	2	3	0	0	0	0	4	1	0	2	0	0	1	0	1	0	1	0	1	0	0	0	0	2	0	0	1	0	1	1	0	0	0	1	1	0	0	1	1	1	0	0	0	0	1	0	1	0	1	2	4	3	2	2	0	0	0	0	1	2	0	1	1	0	1	4	1	0	0	0	2	1	1	0	2	0	0	0	2	1	0	2	3	1	1	0	0	0	1	2	1	2	0	3	1	0	2	0	1	1	0	0	0	0	0	0	1	2	1	0	0	1	1	1	1	0	0	0	1	2	0	1	1	0	1	2	1	0	0	0	0	1	0	2	0	1	4	0	2	0	1	1	0	0	0	0	0	0	0	3	1	1	0	3	1	0	0	1	1	0	1	0	3	0	0	0	2	1	0	2	1	0	0	0	1	0	1
N0.HOG0006039	3	1	0	1	0	2	1	0	0	0	0	2	1	2	2	0	1	1	2	2	3	3	2	1	0	1	0	2	5	0	0	1	0	1	1	1	0	1	1	1	0	0	0	2	1	0	1	2	0	0	0	0	1	1	2	2	1	1	0	0	1	0	0	0	1	0	3	2	0	2	0	4	0	1	1	1	1	0	2	0	0	0	1	1	0	2	2	2	0	1	0	1	4	0	1	2	2	0	1	0	0	2	1	0	0	3	1	1	1	1	0	0	3	0	0	0	0	0	0	1	3	0	2	2	2	1	3	1	2	2	0	1	1	0	3	0	2	0	0	1	0	3	2	1	1	0	0	0	0	0	0	0	0	0	0	3	3	0	0	1	0	0	0	0	2	0	6	3	1	1	1	2	1	1	2	2	1	1	1	0	3	0	0	0	1	0	1	0	5	1	2	4	2	1	1	1	0	0	1	1	2	1	2	1	1	2	0	5	2	0	0	3	2	2	3	1	2	0	4	2	2	1	1	1	1	1	0	0	2	3	3	1	1	2	2	1	0	1	0	1	1	1	5	0	1	0	1	1	0	3	1	1	0	0	1	5	2	2	0	0	2	1	0	0	1	1	0	2	1	1	1	1	0	2	0	1	0	4	0	0	0	0	1	1	0	0	1	2	1	1	1	2	0	2	0	3	0	1	1	0	0	0	0	2	4	0	0	1	1	0	1	2	0	2	1	1	2	0	2	0	0	0	3	0	1	1	4	5	4	1	1	3	2	1	1	1	1	1	0	1	1	0	0	2	1	2	2	4	3	0	1	3	0	2	1	1	3	1	0	1	0	1	2	0	3	1	1	3	2	2	1	0	3	0	0	1	3	2	0	0	1	0	0	1	1	1	1	0	0	2	2	0	2	4	3	0	1	0	0	0	0	3	0	1	0	2	2	0	3	1	0	1	1	0	2	0	1	0	3	0	0	0	0	0	1	2	2	0	4	0	0	0	0	1	6	2	1	4	0	0	3	1	0	2	0	4	2	1	0	0	3	1	3	1	1	1	0	0	0	1	0	0	1	0	1	0	3	0	2	3	0	4	2	2	0	4	0	0	1	2	1	1	2	0	2	1	4	0	0	0	1	0	2	0	0	0	0	3	0	0	0	2	1	0	0	1	0	0	0	1	0	1	5	2	0	0	1	1	0	1	0	0	1	0	1	0	1	0	2	2	0	1	1	0	2	1	1	0	2	2	5	3	0	0	0	0	2	0	0	3	1	1	0	2	0	0	2	1	0	0	1	4	1	2	0	0	0	3	2	2	3	0	0	2	1	3	0	1	0	0	0	0	1	1	3	1	1	4	1	1	2	3	0	1	0	0	2	1	1	2	0	0	0	2	2	0	2	2	1	2	2	0	1	3	1	2	2	0	0	0	2	2	3	0	0	3	1	0	1	1	1	3	2	2	3	1	3	2	1	2	0	1	2	0	3	2	2	0	1	2	3	0	1	0	4	0	1	1	0	1	2	1	2	1	2	1	2	0	0	0	0	0	1	1	2	0	4	0	1	1	1	1	1	3	3	3	2	0	1	3	1	1	0	3	1	2	4	2	0	1	1	1	1	3	1	0	0	1	0	2	0	0	1	0	2	1	2	0	3	2	0	2	0	3	1	0	1	0	2	2	2	1	1	1	0	0	0	0	0	4	2	0	1	1	0	0	3	0	1	1	3	0	2	0	1	0	1	1	1	0	0	0	1	0	1	2	3	0	0	0	1	0	1	1	3	2	1	2	2	2	3	2	0	2	2	1	1	3	1	1	1	1	2	1	6	1	3	2	0	0	0	1	0	0	2	1	0	2	2	1	0	0	6	0	0	0	0	4	3	0	0	0	1	0	1	0	1	3	2	1	0	1	2	1	0	1	0	0	2	1	0	0	0	0	1	1	2	2	0	0	0	1	1	0	1	1	1	1	0	1	0	1	2	0	1	2	0	0	2	0	0	0	0	2	0	0	2	0	1	2	1	0	0	4	0	2	1	0	1	3	1	4	1	1	0	0	0	0	2	3	1	0	3	3	3	0	1	1	1	3	1	0	1	2	0	1	3	1	1	0	1	0	1	0	1	0	1	0	1	1	0	2	3	0	0	0	0	3	1	3	1	1	2	0	3	0	0	0	0	0	0	0	2	1	0	2	0	1	1	0	0	3	0	0	2	1	2	1	3	2	3	2	1	1	4	0	1	0	0	0	0	0	1	2	0	2	2	2	0	0	0	4	0	1	1	1	0	1	2	1	2	1	0	3	2	1	3	0	2	0	0	3	2	0	1	2	0	0	1	1	1	0	1	0	3	2	2	5	0	4	1	1	1	0	0	1	2	0	0	1	1	0	1	0	0	1	1	2	1	1	0	2	1	1	1	0	1	3	2	0	0	0	2	0	0	2	1	0	1	3	2	0	0	1	0	0	1	0	0	2	2	1	6	3	0	3	2	0	0	0	0	1	0	1	0	0	0	1	0	1	0	3	1	0	0	0	2	0	3	1	3	0	3	1	0	1	0	1	0	0	2	0	1	1	2	1	1	1	1	0	1	2	0	0	0	0	0	0	3	2	0	3	1	1	1	0	1	0	0	3	1	1	0	0	1	0	1	1	0	1	3	4	1	1	1	1	0	0	1	1	1	0	0	2	4	2	4	3	0	1	0	0	0	1	4	0	1	0	0	3	0	2	2	0	1	0	2	2	1	2	0	2	1	0	1	2	0	0	0	2	2	1	1	4	0	2	2	0	0	0	3	1	0	0	0	2	1	1	0	0	0	0	2	0	0	0	0	1	0	2	0	1	1	1	3	1	1	0	0	1	1	0	1	0	2	0	0	1	2	1	4	1	0	2	0	2	0	0	0	0	0	1	0	2	0	0	2	2	0	1	0	0	4	0	0	1	2	0	1	1	0	0	2	1	1	2	1	0	0	5	1	2	1	1	1	2	4	1	0	0	0	1	2	0	1	0	2	0	4	2	1	3	0	0	0	1	2	1	1	0	1	0	1	1	3	0	1	2	3	1	1	0	2	0	1	0	1	0	1	0	0	0	1	1	2	1	0	5	0	0	3	1	1	0	1	0	2	1	0	0	3	0	1	0	1	1	4	1	4	2	1	0	1	0	0	0	0	2	1	0	1	0	0	0	3	0	1	3	1	0	3	0	1	1	1	1	1	2	1	2	0	3	2	2	2	1	2	2	0	1	2	1	1	5	2	1	0	2	3	2	0	0	0	0	0	2	0	3	0	1	2	2	0	0	1	0	0	0	0	1	2	1	1	3	0	2	1	1	2	0	1	0	0	1	4	1	2	0	0	5	0	0	1	1	0	1	0	1	1	5	2	1	1	1	0	2	0	0	0	3	0	1	1	1	0	2	2	1	3	0	0	0	0	0	0	1	2	0	1	3	1	0	3	4	0	3	2	0	3	1	0	0	4	2	0	3	1	1	1	1	2	0	0	1	1	5	3	0	1	1	0	0	0	1	2	3	3	1	1	1	0	3	0	0	2	1	0	0	0	0	1	0	0	0	1	2	0	1	2	1	1	0	0	4	1	4	3	2	0	0	2	1	3	1	0	1	1	1	2	1	0	0	2	1	1	4	1	1	1	0	3	1	1	2	3	0	2	3	0	0	2	0	0	0	1	2	0	2	0	3	0	0	0	2	1	0	2	0	0	1	0	1	0	1	1	0	0	0	2	0	2	3	2	2	0	0	2	1	0	0	3	1	0	0	1	0	0	0	1	2	1	0	2	1	0	1	2	5	0	1	2	2	1	1	1	0	0	0	1	0	1	1	0	2	0	1	1	2	2	1	2	2	0	0	2	3	1	2	1	3	5	1	0	1	1	1	1	0	1	0	2	2	0	3	2	0	3	0	2	2	2	2	0	1	0	2	0	0	2	0	1	3	2	0	2	0	2	1	1	2	0	2	0	1	3	2	0	3	1	0	1	3	1	0	4	0	0	2	1	1	0	0	4	0	0	2	1	2	2	2	1	0	3	4	2	1	0	2	1	1	0	0	2	1	2	1	1	0	2	2	0	1	2	2	1	1	3	0	0	1	3	1	3	1	3	2	1	0	2	0	2	3	1	0	3	1	1	0	2	2	1	1	1	2	2	0	2	0	0	3	3	0	0	1	2	0	1	0	0	2	0	1	1	0	0	0	0	1	1	1	1	3	0	0	2	0	0	1	1	2	0	2	1	0	2	2	0	1	2	1	4	2	0	1	1	2	5	2	1	0	0	0	1	1	0	2	1	1	1	2	1	1	1	2	1	2	1	1	5	0	3	0	0	2	1	0	0	3	1	1	2	1	0	2	0	2	1	1	1	1	1	2	0	2	0	1	1	0	0	2	0	1	0	0	1	0	3	1	0	0	0	1	0	1	0	2	0	1	0	0	2	2	0	1	3	1	2	0	1	1	0	2	2	0	0	0	0	0	2	2	1	2	0	5	1	0	2	1	0	1	0	0	4	2	5	0	0	4	2	2	0	0	0	1	0	4	1	3	1	7	2	0	3	3	3	1	0	0	0	0	2	1	3	0	0	1	1	1	3	1	1	1	3	0	0	1	4	0	0	2	2	0	1	2	1	3	1	0	3	3	3	1	0	0	1	1	0	0	2	0	5	1	1	0	2	2	4	1	3	3	5	2	0	1	0	0	3	3	1	1	0	1	1	0	1	4	1	0	3	0	2	0	1	2	0	0	1	1	0	0	2	1	1	1	2	1	0	0	0	0	3	0	4	0	0	3	1	0	1	2	3	1	0	1	0	0	3	1	3	2	5	0	0	1	0	0	1	1	2	2	1	2	0	0	0	0	3	5	2	1	0	1	1	0	3	0	5	3	1	1	3	2	2	2	0	1	0	2	1	0	2	0	0	1	0	1	2	1	1	3	3	4	0	1	2	0	1	2	3	1	3	0	1	0	2	0	3	0	0	2	0	1	1	2	0	1	2	2	0	0	1	3	1	2	0	0	0	2	0	1	0	1	1	1	0	2	2	0	0	0	0	2	1	1	0	0	1	1	0	0	0	2	1	3	0	1	0	0	1	0	3	2	1	0	2	0	0	0	1	0	4	2	1	3	1	1	1	2	3	0	1	1	0	0	1	0	1	3	1	1	2	0	4	0	1	1	0	0	2	0	2	2	0	0	0	2	1	1	1	2	0	4	4	0	1	0
N0.HOG0002676	1	2	2	1	0	0	1	1	0	0	2	0	0	1	0	4	3	2	0	1	1	1	2	2	0	0	2	0	0	0	0	5	0	0	0	2	2	1	0	2	1	3	0	2	0	1	1	0	0	0	2	1	1	0	1	1	0	0	1	0	0	0	0	0	0	0	2	2	2	0	2	1	0	0	2	5	1	0	0	1	0	1	0	0	0	2	2	0	0	0	0	0	0	0	1	0	0	0	0	0	0	0	1	2	1	0	1	0	0	3	2	0	0	0	0	0	0	2	1	3	1	1	5	3	0	1	0	0	2	1	1	0	0	0	0	1	0	0	3	1	0	0	0	1	1	0	0	0	1	1	1	2	0	1	1	0	0	0	1	0	1	0	0	0	1	0	1	0	1	0	0	0	0	0	1	0	1	0	0	0	0	0	0	0	0	0	1	4	0	0	1	2	1	1	0	0	0	3	2	0	3	1	2	0	0	2	0	1	6	0	3	0	1	0	1	1	0	1	2	0	1	1	0	0	2	0	0	1	2	1	0	0	0	2	1	0	1	0	1	0	0	0	4	0	0	0	1	1	3	1	0	0	0	1	2	1	1	0	1	0	1	0	3	0	0	0	0	2	0	3	0	0	1	0	1	0	2	1	0	0	0	0	0	0	0	0	0	1	0	0	1	1	0	3	0	2	0	3	0	1	0	0	0	0	1	2	0	0	0	1	2	1	1	0	0	1	0	0	0	0	1	0	2	0	0	0	1	2	1	0	2	0	0	1	0	0	0	0	0	0	2	0	0	0	1	0	0	0	1	1	2	2	2	1	0	0	0	2	0	0	2	2	1	0	1	1	1	1	0	2	0	0	1	2	0	0	2	1	0	0	0	0	0	1	0	1	1	0	1	1	0	0	4	1	1	1	1	0	0	0	0	2	1	2	0	1	2	1	1	0	0	1	0	4	2	0	1	3	1	0	0	1	0	0	3	2	0	0	2	0	1	1	1	0	1	1	0	0	0	0	2	0	1	0	0	1	0	0	1	1	0	0	1	0	0	2	1	1	0	0	0	0	2	0	0	0	0	0	0	1	1	0	0	1	0	1	1	0	0	1	0	0	0	1	2	2	0	0	0	0	0	1	1	0	0	0	1	0	0	2	1	0	0	1	0	0	0	1	1	2	0	0	0	0	1	0	1	1	1	0	0	1	0	0	1	0	1	0	5	1	0	1	0	1	3	1	0	2	1	1	0	1	1	0	0	0	0	0	1	0	0	0	0	0	0	0	3	0	1	0	1	1	0	0	4	0	0	2	1	0	0	1	1	1	1	0	0	2	0	0	1	0	0	0	0	1	1	2	0	2	0	2	0	0	0	0	0	0	0	1	0	1	2	1	1	0	0	0	0	1	1	1	0	0	1	0	1	0	0	3	1	0	0	0	0	0	0	0	0	1	0	2	2	0	1	1	3	2	0	2	1	1	1	0	1	0	0	0	0	1	5	0	2	2	2	2	1	0	1	0	0	0	1	2	0	0	0	0	0	0	1	0	0	1	4	2	1	0	0	1	0	0	1	0	1	0	1	1	0	1	1	3	3	0	1	0	0	0	2	1	2	0	1	0	0	0	0	0	1	1	1	2	0	0	0	1	3	1	3	1	0	0	1	1	1	1	0	0	1	0	2	1	1	0	1	1	2	0	0	1	0	3	2	0	0	0	0	0	0	1	3	0	1	1	1	4	2	0	1	0	2	2	0	0	0	0	0	0	1	3	0	1	0	3	0	3	0	0	2	2	0	0	2	7	0	0	0	2	4	0	1	0	0	1	2	2	0	1	0	1	0	0	1	2	0	0	0	3	0	1	0	0	0	0	0	0	0	2	2	0	3	1	0	1	1	0	2	1	0	1	0	1	2	0	2	1	0	0	0	0	2	1	0	2	1	1	0	1	0	2	0	1	1	0	2	0	0	1	1	0	0	1	1	0	0	1	0	0	2	1	0	0	1	1	0	1	2	0	0	0	0	0	0	0	2	1	0	0	2	3	0	0	0	0	0	0	0	0	0	1	0	0	1	2	1	0	0	2	1	1	2	1	0	0	1	2	0	0	2	0	0	0	0	2	2	0	2	2	1	1	0	0	5	2	0	1	1	3	3	2	1	1	3	0	0	0	0	0	0	0	1	0	1	0	0	0	0	1	3	0	0	1	0	0	0	0	1	1	3	2	2	0	0	0	0	0	0	0	1	0	1	1	0	1	1	2	0	1	0	1	1	4	0	1	0	0	0	1	1	0	0	0	0	3	0	0	1	0	0	1	0	2	1	1	0	1	0	0	0	0	1	1	0	2	0	0	1	1	0	1	3	1	0	1	2	0	1	2	1	0	1	1	0	0	0	0	0	3	0	0	0	1	0	6	0	0	0	2	0	0	1	1	1	0	0	1	1	0	3	0	1	0	0	3	0	0	0	0	0	1	0	1	1	2	0	1	2	1	0	0	0	0	1	0	3	0	0	1	0	4	2	2	4	2	1	2	0	1	0	0	0	3	0	2	0	0	0	2	0	1	2	0	1	1	3	3	1	0	0	0	0	1	0	0	0	1	0	1	2	0	1	1	2	1	0	1	2	0	0	0	1	4	5	0	1	0	0	1	0	1	0	0	1	1	0	1	1	0	0	0	0	1	1	2	0	0	2	0	0	1	0	1	0	0	0	0	0	2	1	1	2	1	2	0	0	0	2	1	0	0	1	0	1	1	0	3	0	0	1	1	1	1	0	1	0	1	0	2	2	0	2	1	1	0	1	0	4	0	0	0	0	1	1	1	0	0	0	1	0	1	1	1	0	0	1	2	2	1	2	1	2	0	1	1	0	1	0	0	0	4	1	1	0	0	1	3	0	1	0	1	1	1	0	2	4	2	1	0	1	0	0	0	0	0	1	3	0	0	2	0	0	0	1	1	0	1	2	0	0	3	1	0	1	0	1	0	1	0	1	2	0	1	3	0	3	0	1	2	1	3	1	2	2	0	0	0	2	0	0	0	0	1	2	3	0	0	0	2	0	1	0	0	1	2	1	0	1	0	0	0	0	1	1	0	1	0	2	0	0	0	2	0	3	0	2	1	0	4	0	2	1	1	1	0	2	0	0	3	0	0	0	0	1	1	1	1	1	1	2	0	0	1	3	0	1	0	2	1	0	0	0	0	4	1	0	2	2	1	0	1	2	2	0	0	0	0	0	0	1	3	0	1	0	1	0	1	0	0	0	0	0	1	1	1	0	1	0	1	0	1	1	0	0	0	4	2	0	2	0	1	1	0	2	1	1	1	1	0	0	2	1	2	1	1	3	0	0	0	0	1	1	0	1	1	0	0	0	3	0	1	0	1	0	0	0	1	2	0	0	0	1	1	1	2	0	1	0	0	0	2	1	3	0	0	1	0	0	1	0	0	0	0	0	1	2	0	1	0	0	1	0	0	0	0	0	0	1	0	1	0	3	0	0	0	2	1	1	0	2	0	1	2	0	1	0	1	0	1	1	0	0	1	0	0	2	2	0	0	1	0	0	1	0	1	0	2	1	1	2	2	0	0	1	1	0	2	2	0	1	0	1	0	2	0	0	0	0	2	1	1	0	0	1	0	1	3	0	0	1	2	0	1	0	0	0	2	3	1	0	1	1	0	0	0	0	0	2	0	1	3	0	1	1	2	1	0	0	0	1	1	0	2	1	2	0	3	0	0	3	1	0	1	0	0	0	3	0	0	0	1	2	1	0	0	1	2	0	0	0	1	2	0	3	1	0	0	1	6	0	2	4	0	1	2	1	0	0	0	0	0	1	0	0	1	1	0	1	0	1	0	1	1	1	1	0	0	0	0	0	1	1	0	0	0	0	0	0	1	0	0	0	2	1	1	1	0	0	0	0	1	1	4	0	1	1	0	0	0	1	0	0	2	0	0	0	1	2	1	0	2	1	2	1	0	1	1	0	0	2	1	2	1	0	0	2	0	0	0	0	1	1	0	1	0	0	1	0	0	0	0	0	0	0	3	0	3	1	2	0	2	0	3	2	0	2	0	0	0	1	0	0	0	1	2	0	1	4	0	1	1	2	1	3	0	3	1	0	0	2	0	3	1	2	1	3	0	0	0	0	3	0	0	1	0	2	0	6	0	0	2	1	0	0	0	0	0	1	0	0	0	0	0	1	0	0	0	1	0	1	1	0	2	0	5	0	0	1	1	0	0	1	0	3	0	2	1	0	1	2	0	2	2	0	0	2	0	0	0	0	0	0	2	1	1	0	3	0	0	0	1	1	1	1	1	2	2	2	1	1	2	0	1	1	0	0	1	0	3	2	0	2	0	0	1	0	3	1	2	1	0	3	2	0	0	1	0	2	0	2	0	0	0	4	1	2	1	0	0	0	0	0	1	1	0	0	0	0	0	0	0	0	0	0	0	0	3	0	0	0	0	3	0	0	0	1	0	1	2	2	0	2	2	2	4	1	1	1	0	1	0	2	1	1	0	1	0	2	0	0	4	0	1	0	0	5	3	3	1	3	0	2	1	0	3	0	1	0	0	1	1	2	1	1	0	1	0	0	0	1	0	1	3	0	0	0	0	1	0	0	1	0	1	0	1	0	0	0	2	2	1	0	3	1	1	1	0	2	0	3	2	2	0	1	0	0	1	2	0	3	0	0	0	1	1	1	0	0	0	0	0	0	1	0	0	0	0	1	1	1	0	4	0	2	0	0	1	1	0	0	0	0	2	3	1	1	1	1	3	1	3	2	0	1	0	0	3	1	1	0	0	0	0	0	0	0	2	1	4	1	1	0	0	0	0	0	1	0	0	6	2	0	1	0	0	0	0	2	2	0	0	0	1	1	0	3	3	0	2	1	0	0	1	2	0	0	0	0	0	2	1	1	0	0	1	0	1	1	2	0	1	1	1	0	0	2	0	0	0	0	0	0	1	1	1	2	0	2	0	0	2	0	1	0	2	0	0	1	2	0	0	0	4	1	0	2	0	0	2	0	1	0	0	3	1	0	1	1	1	0	0	0	0	0	0	0	2	1	1	0	1	0	1	0	1	0	0	1	0	0	1	3	0	2	1	1	0	0	0	1	0	1	4	0	1	2	1	1	3	1	0	0	1	0	0	2	0	0	1	0	1	2	2	3	3	1	0	0	1	2	2	0	3	0	0	0	2	0	1	1	0	0	1	0	1	0	2
N0.HOG0001256	0	2	0	0	0	1	0	2	0	0	0	0	0	2	0	0	0	0	0	1	0	0	0	1	0	0	0	0	0	0	0	0	0	1	0	0	0	0	0	0	0	0	1	0	1	0	1	1	1	0	0	1	0	0	2	0	0	0	0	0	2	0	1	0	1	0	1	0	1	0	0	0	0	0	0	0	0	0	0	0	0	1	0	1	0	0	0	0	0	0	1	1	1	0	0	3	0	0	0	0	0	0	0	0	0	0	0	0	0	1	0	0	0	1	0	0	1	0	0	0	0	0	3	1	0	0	0	0	0	0	1	1	1	0	0	0	0	0	1	0	0	0	0	0	0	0	0	0	1	1	0	0	0	0	0	0	0	0	1	0	0	0	0	0	0	0	1	1	1	2	1	0	1	0	0	0	0	0	0	0	0	0	0	0	0	1	0	0	0	0	2	3	2	2	0	0	0	0	1	0	0	0	0	1	0	0	0	1	1	0	0	0	1	0	0	0	0	1	2	1	1	0	0	1	0	0	0	1	0	0	0	1	0	0	0	0	0	0	0	0	0	0	0	0	1	0	0	0	1	0	1	0	0	1	2	1	1	0	0	0	0	0	0	0	0	0	0	1	0	1	0	1	1	0	0	0	0	1	0	0	0	0	0	0	0	0	0	2	0	0	0	0	0	1	0	0	0	1	0	0	0	0	0	0	0	0	0	0	0	3	1	0	2	0	0	1	0	0	0	1	1	0	0	1	0	0	1	2	1	1	2	0	0	0	0	0	0	0	0	0	1	0	0	1	0	2	0	0	0	0	0	0	1	2	0	1	0	0	0	1	0	0	0	0	3	0	1	0	0	0	0	0	0	0	0	0	0	0	0	0	0	1	0	0	0	0	0	0	1	0	0	0	0	0	0	0	0	1	0	1	0	0	0	0	0	0	1	0	0	0	0	0	0	1	0	0	0	0	0	2	0	0	0	0	2	2	0	0	0	0	0	1	0	0	1	0	0	2	0	1	0	0	0	1	1	3	0	0	0	0	1	0	0	0	0	0	1	0	0	1	0	0	2	0	0	2	0	0	0	0	0	1	0	0	2	0	0	0	0	1	2	0	0	0	2	1	0	0	0	0	0	0	2	0	0	1	0	0	0	0	1	0	0	0	0	0	0	0	0	0	0	0	0	1	0	0	1	0	0	0	0	1	0	0	0	0	0	0	0	1	0	1	0	1	0	0	0	0	2	2	0	0	1	1	0	0	2	0	1	1	0	1	1	0	0	0	1	1	0	0	0	0	0	0	1	0	0	0	0	1	0	0	1	1	0	0	0	3	0	0	1	0	0	0	0	0	0	0	0	0	0	0	0	0	0	0	1	0	0	0	0	0	0	0	0	1	0	1	0	0	1	0	0	0	1	1	2	0	0	1	3	0	0	0	0	0	0	0	0	1	2	0	1	0	0	0	1	0	1	0	1	1	2	0	0	0	0	0	0	1	0	0	0	0	1	0	0	0	1	0	0	0	0	0	0	0	1	0	0	0	0	0	0	1	2	0	0	0	0	0	0	0	0	0	0	1	1	0	0	0	0	1	0	0	0	0	2	0	0	1	1	0	1	0	0	0	0	0	1	1	1	1	1	0	1	1	0	0	2	0	0	1	0	0	1	0	0	0	0	0	0	0	0	0	0	0	0	0	0	2	0	0	2	0	0	0	0	0	0	0	0	2	0	0	1	2	0	1	2	1	0	0	0	0	1	0	0	0	0	0	1	1	0	0	0	0	0	0	0	0	0	0	0	0	0	0	1	0	1	0	0	0	1	0	0	1	0	0	0	0	0	0	2	0	2	1	2	0	1	0	0	2	0	0	0	0	0	1	0	0	2	0	0	0	0	0	0	0	2	0	0	0	1	2	0	0	0	0	0	1	0	0	0	1	0	0	1	0	0	0	1	0	0	0	0	1	0	0	0	0	1	0	0	0	0	0	0	0	0	0	0	0	1	1	0	0	0	0	1	0	0	0	0	0	0	0	0	0	0	0	1	0	0	0	0	0	0	2	0	1	1	0	0	0	0	0	1	1	0	0	1	0	0	1	1	0	0	1	0	0	0	1	0	1	1	0	0	0	0	0	1	0	1	0	0	0	0	0	2	1	0	1	0	0	0	1	0	0	0	0	1	0	0	0	0	0	0	0	0	0	0	0	0	0	0	1	0	0	1	0	0	0	0	0	0	1	0	0	0	0	0	0	0	0	0	0	0	0	0	0	1	0	0	0	0	0	0	0	0	1	0	0	1	0	0	0	0	0	0	0	0	4	1	0	0	0	0	0	0	1	0	1	0	0	0	0	0	0	0	0	0	0	0	0	0	0	0	0	1	0	0	0	0	0	0	0	0	2	0	0	0	0	0	0	1	1	1	0	0	0	0	0	2	0	0	0	0	0	0	0	0	0	0	0	1	1	0	0	0	0	0	0	0	0	1	0	2	1	1	0	0	1	0	2	0	0	0	0	1	1	0	1	3	0	0	0	1	1	1	0	0	1	0	2	1	0	0	1	1	0	0	0	1	0	0	0	0	0	0	0	0	0	0	0	0	1	0	0	0	0	0	1	2	0	0	1	0	0	0	0	0	0	0	0	0	0	1	0	0	1	0	0	0	0	0	0	1	0	0	1	0	0	0	1	2	1	1	1	0	0	0	0	0	0	0	1	1	0	1	0	0	1	1	0	0	0	1	0	2	0	0	1	0	0	0	0	0	0	0	1	2	0	1	0	1	0	0	1	1	0	2	1	0	0	1	0	0	0	0	0	0	0	0	0	0	0	0	0	0	0	0	0	0	0	0	1	0	0	0	1	0	1	0	0	1	0	0	0	2	1	0	0	0	0	0	0	0	0	0	0	0	0	0	0	0	0	0	0	0	0	0	0	0	0	0	0	0	0	0	0	0	0	0	1	0	1	0	0	0	1	0	0	0	1	0	0	0	0	0	0	0	0	1	0	0	0	0	1	1	1	0	0	3	0	0	0	1	0	0	0	0	0	0	0	0	1	0	1	0	0	0	0	1	0	1	0	1	0	0	0	0	0	0	0	0	1	0	0	1	0	1	0	1	0	0	0	0	0	0	0	1	0	0	0	0	0	0	0	1	0	0	0	0	0	0	0	0	0	0	0	1	0	0	0	0	0	2	0	0	0	0	0	0	0	0	1	2	0	1	0	0	0	0	0	1	0	0	0	0	2	0	0	0	0	0	1	0	0	0	0	0	0	0	0	0	0	0	1	0	0	0	0	0	0	1	0	0	0	0	0	1	0	0	0	0	0	1	0	0	0	0	0	0	0	0	0	1	0	1	0	0	0	0	0	0	0	0	0	0	0	1	1	0	0	1	0	0	0	0	1	0	0	0	1	0	1	0	0	1	0	0	1	1	0	0	0	2	0	0	2	0	0	0	0	0	0	0	1	0	0	0	0	0	0	1	0	0	0	0	1	0	0	0	0	0	4	0	0	0	2	0	0	0	1	0	0	0	0	0	0	0	1	1	0	0	2	0	1	0	0	0	1	0	0	0	0	0	0	1	0	1	0	0	0	0	1	0	1	0	0	0	0	0	0	1	0	0	0	0	0	0	1	0	0	3	0	0	0	0	1	2	0	0	0	0	0	0	1	0	0	1	0	0	0	0	1	0	1	0	0	0	0	0	0	1	0	0	0	0	1	0	0	0	0	0	0	0	0	0	1	0	2	0	0	0	0	4	0	0	1	0	0	0	0	0	0	0	0	1	1	0	0	2	0	0	0	0	1	0	0	1	1	2	1	0	0	0	0	0	0	1	1	0	0	0	0	0	1	0	0	0	0	0	0	0	0	1	1	1	0	1	0	0	0	0	0	0	1	0	1	0	1	1	0	0	0	0	0	0	0	0	0	0	1	0	0	0	0	1	2	0	1	0	0	0	0	0	3	0	0	2	1	1	0	0	1	0	0	0	2	0	0	0	0	0	1	1	0	1	1	1	0	0	0	0	1	0	1	0	0	0	0	0	0	0	0	1	3	0	1	0	2	0	0	0	0	0	0	2	0	0	0	2	0	1	1	0	0	0	1	0	0	0	0	1	0	2	1	0	0	0	2	1	0	0	0	0	0	0	0	1	0	1	1	0	0	2	0	0	1	0	1	0	0	0	1	0	0	0	1	1	0	0	1	0	0	0	0	0	0	0	0	0	0	0	0	0	0	0	0	0	0	0	0	0	0	0	0	3	1	0	0	0	0	0	0	3	0	0	1	0	0	1	0	0	1	1	0	1	0	0	0	0	1	0	0	0	1	1	0	1	0	1	1	0	0	0	0	0	0	2	0	0	0	1	0	1	0	0	1	0	1	0	0	1	0	0	0	0	0	1	0	0	0	1	2	0	0	0	0	0	0	0	0	0	0	0	1	1	0	0	0	0	0	0	0	0	0	0	0	0	1	0	0	0	0	0	0	1	0	0	0	0	1	0	1	1	0	0	0	2	1	2	0	2	0	0	0	0	0	0	0	1	0	2	0	0	0	0	1	1	0	0	0	0	0	1	0	3	0	1	0	0	0	0	0	0	0	0	0	0	0	1	0	0	0	1	1	0	0	2	0	0	0	0	0	0	0	0	3	0	0	0	0	0	0	2	0	0	0	1	0	2	0	0	0	0	1	0	0	0	0	0	0	0	0	0	0	0	0	0	0	0	0	0	0	0	0	1	1	0	0	0	1	0	0	0	0	0	0	1	0	1	1	1	0	0	1	0	1	0	0	0	0	0	0	0	0	0	0	1	0	0	0	1	0	1	0	1	0	0	0	0	0	0	1	0	0	1	1	0	1	0	1	0	0	1	0	0	0	0	0	0	0	0	0	0	1	0	1	1	0	1	0	0	0	0	0	2	0	0	0	0	1	0	1	0	0	0	0	0	0	0	1	0	0	0	0	0	0	0	1	1	0	1	0	0	0	0	0	0	0	0	0	0	0	1	0	0	0	0	2	0	1	0	1	0	1	0	1	0	0	0	0	0	0	1	2	1	0	0	0	0	0	0	1	1	1	0	0	0	0	1	0	0	0	0	1	0	1	1	0	0	0	0	1	1	0	0	0	0	1	0	1	0	1	0	0	0	0	0	0	0	0	0	0	0	0	0	0	0	0	1	0	0	0	0	0	0	2	0	0	0	0	0	0	0	0	0	1	0	0	0	1	0	1
N0.HOG0000993	0	0	0	0	0	0	1	1	0	0	0	0	0	0	2	2	0	0	0	0	0	0	0	0	0	0	0	0	1	0	0	0	0	0	0	0	0	1	0	1	0	0	0	0	0	0	0	0	0	0	0	0	0	0	0	0	1	0	0	0	0	0	0	0	0	0	0	1	0	0	0	0	0	0	0	0	0	0	0	0	0	0	0	0	0	0	0	1	0	0	0	0	0	0	0	0	0	0	0	0	0	0	0	0	1	0	0	0	0	1	1	0	0	0	0	0	0	0	0	0	0	1	0	0	1	0	0	0	0	0	0	2	0	0	0	0	0	0	0	0	0	0	0	0	0	0	1	0	0	0	0	1	0	0	0	0	0	0	0	0	0	0	0	0	0	0	0	0	0	1	0	0	0	0	0	0	0	1	1	0	0	0	0	0	0	0	0	0	0	0	0	0	0	0	0	0	0	0	0	0	0	1	0	1	0	0	0	0	0	0	0	0	1	0	0	0	0	1	0	0	0	0	0	0	0	0	0	0	0	0	0	0	0	0	0	0	0	0	0	0	0	0	0	0	1	0	0	1	0	0	0	0	0	0	0	0	0	0	0	0	1	0	0	0	0	0	0	0	0	0	0	0	0	0	0	0	0	0	0	0	0	0	0	0	0	0	0	1	1	1	0	0	0	0	0	0	1	0	0	0	0	0	0	1	0	0	0	0	0	0	0	0	0	0	0	0	0	0	0	0	0	0	0	0	0	0	0	0	0	0	1	0	0	0	0	0	0	0	0	0	0	0	0	0	0	1	1	0	0	0	1	0	0	0	0	0	0	0	0	0	0	0	0	0	0	0	0	1	0	0	0	0	1	1	0	0	0	0	0	0	0	0	0	0	0	0	1	1	0	0	0	0	0	0	0	1	0	0	0	0	0	0	0	1	0	0	0	0	0	1	0	1	0	0	0	2	0	0	0	0	0	0	0	0	0	0	0	0	0	0	0	0	0	0	0	0	2	0	0	0	0	0	0	0	0	0	0	0	0	0	1	1	0	0	0	1	0	0	0	0	0	0	0	0	0	1	0	0	0	2	0	0	0	0	0	0	0	0	0	0	0	0	0	0	0	0	1	0	0	0	0	0	0	0	0	0	0	0	0	1	0	0	0	1	0	0	0	0	0	0	0	0	1	0	0	0	0	0	0	0	0	0	0	0	0	0	0	0	0	0	0	0	0	0	0	0	0	0	0	0	0	0	0	0	0	0	0	0	0	0	0	0	0	0	0	0	1	0	0	0	2	0	1	0	0	0	0	0	0	0	1	0	0	0	0	0	0	0	0	0	1	0	0	0	0	0	0	0	0	0	1	0	0	0	0	2	0	0	0	1	0	0	0	0	0	0	1	1	0	0	1	0	0	0	0	0	0	1	0	0	0	0	0	0	0	1	0	0	0	0	0	0	0	0	0	0	0	0	1	0	0	1	0	0	0	0	0	0	0	0	0	0	0	0	1	0	0	0	0	0	0	0	0	1	0	0	0	0	0	0	0	0	0	0	0	0	0	0	0	0	0	0	0	0	0	0	0	0	0	1	0	0	0	0	0	0	0	0	0	0	0	0	0	0	0	0	0	0	0	0	0	1	0	0	0	0	0	0	0	0	0	0	0	0	0	0	0	0	0	0	0	0	0	0	0	0	0	0	0	0	0	0	0	1	0	0	0	0	1	0	1	0	0	0	0	0	1	0	0	0	0	0	0	0	0	0	0	0	0	0	0	0	0	0	0	0	1	1	1	0	0	0	0	0	1	0	0	0	0	1	0	0	0	0	0	0	0	0	0	0	0	1	0	0	0	0	0	0	0	1	0	0	0	0	0	0	0	0	0	0	0	0	0	0	0	0	0	0	0	0	0	0	1	0	0	0	0	0	0	0	0	1	0	0	0	0	0	0	0	0	0	0	0	0	0	1	0	0	0	0	0	0	0	0	0	0	0	0	0	0	0	0	0	0	0	0	0	1	1	1	0	0	0	0	0	0	0	0	0	0	0	0	0	0	0	0	0	0	0	0	0	0	0	0	0	0	0	0	0	0	0	0	1	0	0	0	0	0	0	0	0	0	0	0	0	3	0	1	0	0	0	0	0	0	0	0	0	0	0	0	0	0	1	0	0	0	0	0	0	0	0	0	0	0	0	1	0	0	0	0	0	0	0	0	0	1	0	0	0	0	0	0	0	0	0	0	0	0	0	0	0	1	0	0	0	0	0	0	0	0	0	0	0	0	0	0	0	0	0	0	0	0	0	0	0	0	1	0	0	0	0	0	0	0	0	0	0	0	0	0	0	0	0	0	0	0	0	0	0	0	0	0	0	0	0	0	0	0	0	0	0	0	0	1	0	0	0	1	0	0	0	0	0	0	0	0	0	0	0	0	0	0	0	0	0	0	1	0	0	1	0	0	0	0	0	0	0	0	0	0	0	0	0	0	2	0	0	1	0	0	0	0	0	0	0	0	0	1	0	0	0	0	0	0	0	0	0	0	0	1	1	0	0	0	0	1	1	0	0	0	0	1	0	0	0	0	0	0	0	0	0	2	0	0	0	0	0	0	0	0	0	0	0	0	0	0	0	0	0	0	0	1	0	0	0	0	1	0	0	0	0	1	0	0	0	0	0	0	0	0	0	0	0	0	0	0	0	0	0	0	0	0	0	1	0	0	0	0	0	0	0	0	0	0	0	0	0	0	0	0	0	0	2	0	0	1	0	0	0	0	1	0	0	0	0	0	0	0	0	0	0	1	0	0	1	0	0	0	0	0	0	0	0	0	0	0	0	0	0	0	0	0	0	0	1	1	0	0	0	0	0	0	0	0	2	0	1	0	0	0	1	0	0	1	0	0	0	0	0	0	0	1	0	0	0	0	0	0	0	0	0	0	0	0	1	0	0	0	0	0	0	0	0	0	1	0	0	0	0	1	0	1	0	0	1	0	0	0	0	0	1	0	0	0	0	0	1	0	1	0	0	3	0	0	0	0	0	0	0	0	0	0	0	0	0	0	0	0	0	0	0	0	0	0	0	0	0	0	0	0	0	0	0	0	1	0	0	0	0	0	0	0	0	0	0	1	1	0	0	0	0	0	0	0	0	1	0	0	1	0	0	0	0	0	0	0	0	0	0	0	0	0	0	0	0	0	0	0	0	0	0	0	0	0	0	0	0	0	0	0	0	0	0	0	0	0	0	0	0	1	0	0	0	0	0	0	0	0	0	0	0	0	0	0	0	1	0	0	0	0	0	0	0	0	0	0	0	0	0	0	1	0	0	0	0	0	0	0	0	0	0	0	0	0	0	0	0	0	0	0	0	0	0	0	0	0	0	0	0	0	0	0	0	0	0	0	1	0	0	0	0	0	1	0	0	0	0	0	0	0	0	0	0	0	0	0	0	0	0	0	0	0	0	0	0	0	0	0	0	0	0	0	1	0	0	0	1	0	0	0	0	0	0	0	0	0	0	0	0	0	0	0	0	0	1	0	1	0	0	0	0	0	0	0	0	0	1	0	0	0	0	1	0	0	1	0	0	1	0	0	0	0	0	0	2	0	0	0	0	0	0	1	0	0	0	0	0	1	0	0	0	0	0	1	1	0	1	0	0	0	0	0	0	1	0	0	0	0	1	1	0	0	0	1	0	0	1	0	0	0	0	0	1	0	0	0	0	0	0	0	0	0	1	0	0	0	0	0	1	0	0	0	0	0	0	0	0	1	0	0	0	1	0	0	0	0	0	0	0	0	0	0	0	0	0	0	0	0	0	0	0	0	0	0	1	0	0	0	0	0	0	0	0	0	1	0	0	0	0	0	0	0	0	0	0	0	0	1	1	0	1	0	1	0	0	1	0	0	0	0	0	0	0	0	0	0	0	0	1	0	0	0	0	0	0	1	0	1	0	0	0	0	0	0	0	0	1	0	2	0	1	0	0	0	0	0	0	0	0	0	0	0	0	0	0	0	0	0	0	0	1	0	0	0	0	0	0	1	0	0	1	0	0	0	0	0	1	0	0	0	0	0	0	0	0	0	0	0	0	0	0	0	0	0	0	0	0	0	0	0	0	0	0	1	0	0	0	0	0	0	0	0	0	0	2	0	0	0	0	0	0	0	0	0	0	0	0	0	0	0	0	0	0	0	0	0	0	0	0	0	1	0	0	0	0	0	0	0	0	0	0	0	0	0	0	0	1	0	0	0	0	0	0	0	0	0	0	0	1	0	0	0	0	0	1	0	0	0	0	0	0	0	0	0	0	0	0	0	0	0	0	0	0	0	0	0	0	0	0	0	0	0	0	0	0	1	0	0	0	0	0	0	0	0	1	0	0	0	0	1	0	1	0	0	0	0	0	0	0	1	0	1	1	0	0	0	0	0	1	0	0	0	0	0	0	0	0	0	0	0	1	0	0	0	1	0	0	0	0	0	0	0	0	1	0	0	0	0	0	0	0	0	0	0	0	1	0	0	0	0	0	0	0	0	0	0	0	0	0	0	1	0	0	0	0	0	1	0	0	0	1	1	0	0	0	0	0	0	0	0	1	0	0	0	0	0	0	0	0	0	0	0	0	0	0	0	0	0	0	0	0	0	0	0	0	0	0	0	0	0	0	0	2	0	0	0	0	0	0	1	1	0	0	0	0	0	0	0	0	1	0	0	0	1	0	0	1	0	0	0	0	0	0	0	1	0	0	0	1	0	0	0	0	0	0	0	1	0	2	0	0	0	0	0	0	0	0	2	0	0	0	0	0	0	0	1	0	0	0	0	1	0	0	0	0	0	0	0	1	0	0	0	0	1	0	0	0	0	0	0	0	0	0	0	1	0	0	0	1	0	0	0	0	0	0	0	0	1	0	0	0	0	0	0	0	0	0	1	0	2	0	0	0	0	0	0	0	0	0	0	0	0	0	0	0	0	0	0	0	0	0	0	0	0	0	0	0	0	0	1	0	0	0	0	0	0	0	0	0	0	0	0	0	0	0	0	0	0	1	0	0	1	0	0	0	0	0	0	0	0	0	0	0	0	0	0	0	0	0	0	0	0	0	0	0	0	0	0	1	0	0	0	0	0	0	0	0	0	0	0	0	0	0	0	1	0	0	0	0	0	1	0	0	0	1	0	0	0	0	0	0	0	1	0	0	0	0	0	0	0	1	0	0	0	0	0	0	0	0	1	0	0	0	0	0	0
N0.HOG0004906	1	1	0	1	0	0	2	0	0	0	2	1	0	5	1	0	3	3	0	4	0	1	2	2	1	1	2	3	3	1	1	2	0	0	4	6	4	0	1	1	0	1	1	0	0	0	2	4	2	0	0	3	0	0	1	4	2	2	0	2	0	0	0	1	2	0	1	4	2	0	2	0	5	0	0	1	0	0	0	2	0	0	3	0	0	3	0	1	0	2	3	1	3	1	2	1	1	0	0	0	0	0	3	0	0	0	0	2	1	0	0	1	1	0	0	0	1	4	0	0	0	0	0	1	1	1	1	0	2	3	1	0	3	0	0	3	0	0	2	2	1	2	3	1	0	0	0	0	0	2	1	0	0	1	2	5	1	0	1	0	0	0	0	1	1	0	3	2	0	1	1	0	0	0	2	0	0	1	2	1	2	0	2	0	0	0	1	2	5	0	2	2	2	0	1	1	0	1	1	0	4	2	0	2	0	0	0	0	0	0	1	4	2	0	1	0	0	2	1	1	1	0	0	0	1	2	0	0	2	4	0	2	0	2	0	0	0	0	0	3	1	1	1	0	0	0	1	2	0	0	0	0	1	0	0	1	1	1	0	0	0	1	0	2	0	0	2	0	1	2	0	1	1	4	1	2	2	2	1	0	1	0	4	0	1	0	0	1	3	0	1	1	0	0	0	4	2	1	1	1	0	1	1	0	1	0	0	1	0	0	4	6	0	0	1	2	0	1	0	0	0	1	4	2	0	0	2	1	4	0	3	0	1	2	2	2	2	0	1	2	2	0	1	0	0	0	0	1	1	1	3	2	0	1	0	1	0	1	0	0	1	1	0	1	3	0	1	1	0	2	0	0	1	1	0	0	3	0	0	0	0	1	1	0	1	1	1	1	0	0	0	0	1	0	1	0	1	0	0	2	0	1	0	0	0	1	1	1	2	0	0	1	1	1	2	2	5	0	2	0	0	0	0	0	2	1	0	2	2	4	1	0	1	0	2	0	1	2	0	0	0	1	2	6	0	2	2	1	0	0	2	1	0	2	2	1	0	0	1	0	0	1	1	1	2	0	1	0	2	0	1	3	0	2	0	1	4	0	1	1	1	0	1	0	1	2	1	0	0	2	1	3	2	0	2	0	0	1	0	2	0	2	1	0	1	2	2	4	3	1	1	1	2	1	3	0	3	0	1	0	1	1	1	0	2	0	3	1	4	3	0	1	0	2	3	1	1	4	3	2	0	1	1	7	2	0	2	1	0	2	0	3	2	1	1	0	3	0	0	0	4	0	1	2	3	0	0	2	3	4	1	0	2	1	1	1	0	1	0	0	0	0	3	1	4	2	1	2	3	2	2	1	0	0	1	1	0	3	1	2	0	3	0	5	2	2	3	3	2	3	2	0	2	1	0	1	1	1	1	1	4	1	0	2	0	3	4	0	1	1	2	2	1	3	3	1	2	1	2	1	1	0	0	0	3	2	0	1	1	5	1	0	1	1	2	0	2	1	1	2	1	1	2	4	3	1	6	0	0	2	2	1	1	2	1	1	1	1	0	1	0	0	0	0	0	2	5	3	4	0	2	2	0	1	1	0	1	3	2	5	3	0	2	3	1	0	0	0	1	0	1	0	1	0	1	1	4	0	0	0	0	0	0	2	4	2	3	0	1	2	0	0	1	3	0	1	2	0	0	3	1	0	1	2	0	0	0	0	0	1	0	1	2	2	1	3	1	1	1	2	1	2	2	0	0	0	0	0	1	0	6	0	0	3	0	2	0	2	2	3	0	1	0	2	0	0	1	1	2	1	1	0	1	1	2	4	1	1	1	1	0	0	0	1	1	0	5	1	0	1	0	2	4	0	0	0	0	2	0	0	0	0	3	1	1	0	3	4	0	0	1	1	1	0	0	2	0	1	1	1	2	0	1	1	1	0	2	5	0	1	1	0	0	1	1	1	3	1	0	2	1	0	1	0	0	2	2	0	0	2	3	0	2	5	2	1	1	1	1	0	1	0	0	0	0	0	0	0	0	2	0	0	1	1	0	3	1	2	2	1	0	0	4	0	3	0	0	1	1	2	2	2	2	0	2	0	0	2	3	0	0	2	1	0	0	2	2	1	0	3	1	3	2	0	1	1	1	2	4	2	2	0	0	0	1	3	0	1	1	0	2	1	0	0	1	4	0	2	0	0	1	1	0	1	0	4	0	0	0	1	2	2	2	2	1	1	1	0	0	0	2	0	0	1	1	2	0	3	0	2	0	3	0	0	0	1	0	2	0	2	1	1	0	3	1	0	0	0	2	3	0	1	0	2	0	3	0	2	0	1	1	0	0	2	3	5	0	1	1	2	0	0	1	2	2	1	4	1	5	1	3	0	1	0	1	1	1	0	1	0	0	1	0	3	1	0	1	0	3	3	1	1	3	2	0	0	1	1	3	1	8	0	0	5	0	0	0	1	2	0	1	0	0	1	2	2	1	3	1	0	0	0	2	1	3	0	1	0	1	0	0	0	1	1	3	0	1	1	3	0	2	0	3	2	0	0	0	1	0	1	1	4	1	0	2	1	0	0	2	2	0	0	0	0	0	2	0	0	1	2	1	1	0	0	0	0	0	1	0	0	0	1	0	0	0	0	1	2	1	0	0	3	2	0	2	2	1	4	3	1	2	3	0	2	3	1	5	1	0	0	0	0	0	1	0	1	4	1	1	2	0	1	4	0	1	0	2	1	2	4	0	2	2	0	1	2	1	2	0	1	2	0	0	3	3	3	0	1	3	1	3	3	1	0	1	0	0	1	0	1	0	1	3	0	0	1	0	1	1	1	1	3	0	0	4	0	1	0	3	2	2	1	0	1	2	2	1	0	2	4	2	1	0	4	1	2	0	2	2	0	1	0	2	0	1	1	2	2	1	1	0	0	4	4	1	3	2	5	1	3	1	0	0	3	0	1	0	1	1	3	1	0	3	0	2	1	3	2	1	2	1	2	2	0	3	0	0	1	2	1	2	2	3	1	0	2	2	1	0	1	1	2	1	2	3	3	3	1	0	1	0	0	2	0	0	1	2	0	0	0	1	3	1	5	1	1	1	1	0	0	0	0	1	0	2	1	0	1	0	2	1	0	1	2	1	1	1	1	1	0	0	0	2	0	0	0	0	0	3	0	3	1	0	0	1	0	2	1	0	1	2	0	2	0	1	1	2	3	0	2	1	2	2	1	2	1	4	1	1	1	2	1	1	1	1	1	1	1	1	1	0	3	0	0	0	0	0	0	1	4	3	0	0	0	5	1	0	3	2	0	1	1	1	2	0	2	2	0	2	2	0	2	0	4	2	1	0	3	0	0	1	0	1	0	0	0	1	2	2	1	0	3	0	2	0	2	2	0	0	0	0	1	1	2	0	1	2	1	2	1	1	2	0	0	1	0	2	0	1	2	0	0	0	1	2	2	1	0	1	1	0	0	2	3	0	1	1	1	1	1	3	1	0	0	3	5	3	0	0	3	0	0	1	0	4	0	1	2	2	2	1	2	1	0	1	3	0	0	4	0	0	2	0	1	1	1	0	0	0	0	2	0	1	2	1	1	2	0	1	1	3	1	2	0	0	2	1	1	1	0	0	0	3	2	3	3	2	0	2	1	0	2	2	1	2	0	1	0	0	2	1	1	0	1	0	0	1	1	0	1	0	0	1	0	2	2	1	1	1	2	1	0	0	0	0	0	0	0	3	1	1	3	1	2	0	0	0	0	0	0	1	0	0	0	1	1	0	0	2	2	1	0	1	2	0	0	1	7	1	1	1	1	1	1	1	0	0	0	0	3	1	1	1	0	0	2	1	0	3	0	2	0	2	0	1	1	0	2	1	1	5	1	1	1	1	0	3	0	0	1	0	0	1	2	3	1	0	0	2	0	1	1	2	2	4	0	0	1	1	1	0	3	1	1	0	2	2	0	1	3	2	4	1	4	4	2	1	2	4	2	2	0	1	0	2	0	1	1	0	1	2	2	1	0	0	2	1	0	0	1	0	0	1	2	0	0	2	4	1	3	0	0	2	1	3	3	0	0	0	3	0	2	0	2	0	0	0	1	0	1	2	0	1	1	3	0	2	0	3	0	3	0	2	0	3	0	1	1	1	1	1	0	0	5	3	0	1	2	1	2	0	0	0	0	2	2	0	0	1	3	1	1	0	0	0	1	2	1	0	2	1	3	0	0	0	0	0	2	1	1	0	0	2	0	2	2	0	1	1	0	1	2	1	0	0	0	1	1	0	0	0	2	2	1	0	0	4	2	0	2	1	1	0	3	0	3	1	2	3	2	0	0	2	0	0	2	0	1	1	0	1	0	1	1	0	1	2	0	0	0	2	2	2	1	2	5	0	0	1	1	1	2	2	0	0	2	0	1	0	1	1	1	2	0	0	2	1	3	0	0	0	0	0	0	4	0	0	0	1	0	0	2	3	1	0	1	2	1	0	0	4	2	3	1	1	1	3	2	3	0	0	1	2	0	1	1	2	1	0	0	1	0	1	2	2	2	4	2	1	3	1	1	0	1	1	0	0	2	0	1	1	1	2	3	2	1	0	3	2	2	0	1	0	0	0	0	1	0	0	1	2	0	6	2	2	1	0	1	0	0	0	0	0	0	2	1	2	0	2	1	4	2	0	0	3	3	0	6	2	1	0	1	0	3	1	0	2	0	1	1	0	1	2	0	2	0	0	1	0	0	1	2	0	4	0	0	0	0	0	0	1	0	1	0	2	1	0	2	0	1	3	1	6	0	0	0	2	3	1	0	2	0	0	2	1	1	2	1	2	1	0	0	0	0	0	1	2	1	2	1	0	1	2	4	1	0	0	3	1	0	0	1	0	0	3	0	3	1	1	0	0	0	2	1	0	0	0	2	2	0	2	0	0	3	0	0	1	1	0	1	1	0	0	1	0	0	0	1	4	0	1	0	0	0	2	2	3	0	0	2	0	1	0	3	0	1	0	1	1	0	0	5	1	2	1	2	1	2	4	3	0	3	1	0	5	1	1	2	4	1	1	0	1	0	0	2	3	0	0	0	3	2	0	1	1	0	0	1	0	2	1	0	0	1	2	1	2	0	2	0	1	3	1	1	1	3	2	2	2	0	0	0	0	2	0	0	1	1	0	2	2	1	0	0	1	0	0	0	0	2	0	0	1	0	0	0	1	1	1	1	0	3	0	1	0	0
N0.HOG0007823	2	6	1	0	3	3	6	1	0	1	0	2	1	3	1	1	3	5	2	3	1	3	3	3	0	1	1	1	1	2	0	2	0	1	0	1	1	1	3	5	2	2	1	4	1	2	1	3	2	0	4	2	2	1	1	4	1	1	0	0	3	0	3	1	1	0	2	4	2	3	3	1	0	0	3	1	3	1	1	3	0	0	0	4	0	2	2	3	1	3	1	2	3	1	1	5	2	0	3	1	0	2	2	0	3	4	3	1	1	1	4	4	2	1	2	0	0	2	0	1	2	0	7	1	6	2	4	3	1	0	1	5	2	0	5	4	3	0	3	0	2	0	1	1	0	0	4	0	4	1	3	2	0	4	1	1	1	0	1	0	1	0	1	1	2	1	2	4	4	0	0	3	3	2	8	2	1	1	1	1	2	0	3	0	5	2	1	2	1	5	3	1	5	3	2	2	1	9	6	2	3	2	1	1	3	5	5	10	4	0	5	1	4	7	2	1	0	7	7	2	4	2	2	0	1	0	1	3	4	2	0	4	1	1	2	3	1	2	3	7	0	4	10	0	1	2	0	2	3	2	3	2	0	4	5	7	6	2	0	0	2	3	3	0	0	0	0	4	0	6	4	2	1	4	1	5	4	2	3	1	1	0	4	4	3	0	4	1	5	4	3	3	0	4	0	5	4	2	1	1	0	1	1	0	2	2	1	2	0	0	5	3	2	2	1	4	2	2	1	1	1	1	1	1	1	0	0	3	3	1	2	1	1	4	3	1	0	0	6	0	5	0	0	2	0	8	0	1	11	6	0	6	3	2	2	3	4	4	0	3	1	0	1	1	3	2	0	0	2	1	2	2	2	3	0	2	8	3	0	1	0	0	1	2	0	5	2	0	3	2	2	1	3	2	1	4	3	2	0	2	2	1	1	5	1	1	2	0	2	1	0	2	1	0	2	0	2	4	3	0	0	0	0	2	1	1	4	0	2	2	0	1	3	2	5	5	3	7	1	1	4	1	5	3	3	0	5	1	2	1	2	1	3	1	4	3	1	3	0	0	0	2	3	0	3	2	2	0	1	7	1	5	2	0	1	1	3	0	0	2	3	0	2	2	3	0	4	2	1	1	0	2	4	0	1	5	2	0	1	1	5	6	3	2	2	2	1	3	3	4	0	3	1	4	2	0	2	3	0	0	4	3	4	0	4	0	2	3	9	2	0	4	1	3	4	2	1	2	3	1	4	4	2	3	3	0	1	3	0	0	1	2	0	4	2	0	2	2	0	1	3	1	1	1	5	0	0	2	1	1	1	0	1	4	3	0	0	3	1	1	2	0	2	1	0	0	1	1	3	0	4	1	2	0	1	3	3	6	3	1	1	2	6	3	1	0	2	0	1	6	8	1	1	3	1	2	2	1	1	4	2	6	4	1	0	0	3	0	5	0	3	2	3	3	1	2	7	2	2	2	0	2	0	0	1	2	2	0	1	4	4	0	3	0	4	1	2	5	4	3	0	0	2	3	1	1	3	2	0	2	3	2	5	2	9	7	0	0	2	0	3	2	2	1	5	4	1	1	5	2	3	0	7	3	0	1	9	4	5	5	2	5	4	4	1	2	1	3	3	5	1	3	0	0	3	1	3	4	3	2	1	1	0	4	4	3	4	1	2	1	2	2	0	2	2	0	4	1	2	1	2	2	1	4	2	1	2	0	3	1	3	3	4	1	3	8	6	1	4	1	0	1	2	0	1	0	0	4	4	2	2	5	0	2	0	5	0	2	2	5	0	2	6	3	2	1	1	2	1	1	3	1	1	0	3	2	3	1	0	5	1	2	0	4	0	1	8	3	1	4	0	2	2	2	0	0	0	2	3	1	2	2	1	4	1	0	1	1	4	1	0	2	3	2	1	3	1	2	3	5	0	2	2	3	4	1	9	1	1	5	1	3	2	1	5	2	4	4	2	1	2	0	0	0	2	2	1	2	0	11	2	1	2	4	5	6	6	3	2	4	0	1	1	7	6	3	0	0	2	3	2	3	0	2	0	2	0	3	7	4	2	0	6	0	5	0	3	1	1	5	3	3	1	0	3	6	4	4	3	0	2	1	4	1	2	2	1	2	0	0	3	4	1	2	2	4	2	1	3	1	2	2	2	0	1	1	1	0	0	1	1	5	1	2	2	3	0	2	3	0	0	2	0	0	5	5	1	2	6	1	3	1	2	1	5	0	0	1	2	1	1	2	4	2	1	3	0	4	4	2	3	3	1	5	0	2	1	1	4	1	1	4	1	2	1	5	6	5	1	4	3	6	2	2	3	2	1	0	1	1	1	0	1	4	0	2	1	1	1	1	5	4	1	3	0	1	5	1	5	2	3	0	0	1	0	2	0	4	1	0	3	3	4	1	3	0	2	7	3	0	2	1	1	1	0	2	0	0	1	4	2	1	0	1	0	1	2	1	2	2	0	0	3	3	1	4	3	4	2	0	0	1	2	1	2	0	1	0	2	5	0	1	8	0	0	5	1	4	4	3	2	0	2	10	1	1	0	9	2	2	10	4	2	2	7	1	3	0	2	1	2	4	1	2	0	3	0	0	3	6	0	3	1	0	0	4	2	5	1	2	1	3	1	1	2	1	4	0	0	2	2	2	1	2	2	2	4	2	1	1	0	4	0	2	2	1	5	2	0	2	2	0	1	2	3	5	3	2	1	2	0	0	6	1	7	0	5	3	5	3	0	3	2	2	3	0	0	2	3	2	1	3	0	4	1	1	1	1	3	2	1	0	0	3	2	3	1	2	2	2	1	1	4	1	0	0	2	1	3	0	4	3	4	1	8	1	2	1	6	2	4	3	6	3	2	2	0	5	4	6	1	0	0	3	3	1	1	1	2	4	0	1	2	3	5	4	4	4	2	3	1	0	6	4	4	1	4	3	1	3	2	0	0	2	2	3	2	2	0	3	0	2	3	4	3	2	3	3	5	3	4	2	1	0	3	0	1	2	3	1	1	6	2	3	0	2	1	1	1	4	3	3	3	0	3	4	1	4	0	1	2	3	3	1	1	2	3	0	0	0	3	1	1	6	3	1	3	5	1	0	2	3	6	1	2	3	1	0	0	4	2	6	0	0	2	3	2	2	3	0	3	1	6	1	5	2	0	4	3	2	2	0	5	0	2	3	1	3	2	2	7	1	2	0	2	1	4	3	2	1	3	0	2	6	2	4	4	1	1	3	4	1	4	4	1	4	1	1	5	5	0	6	1	0	0	2	1	1	0	1	1	0	5	0	7	0	0	1	2	0	1	2	0	4	1	0	5	0	1	0	0	3	3	3	3	3	2	4	2	3	4	0	3	4	0	0	0	2	4	3	3	2	2	1	2	2	0	0	0	4	5	3	2	3	1	2	1	5	3	1	0	2	2	3	5	3	6	1	1	0	0	0	0	5	4	1	3	2	4	1	2	2	0	2	0	5	2	0	7	3	3	2	1	1	1	5	2	0	4	0	2	3	3	2	2	1	2	3	2	5	0	6	1	1	0	2	1	1	2	1	2	5	0	6	2	2	1	2	5	5	4	0	6	3	3	2	0	2	0	2	6	0	2	2	5	1	3	1	0	0	0	0	1	0	3	2	6	2	4	11	3	1	0	2	0	5	6	0	0	2	2	0	1	3	2	1	1	6	4	6	1	1	3	3	3	2	3	2	4	4	4	2	2	2	5	3	0	2	4	3	2	3	1	1	0	2	0	1	0	2	2	4	1	0	4	2	1	0	2	9	1	0	3	4	0	1	1	6	0	2	3	6	2	0	2	0	0	1	4	4	4	3	1	2	2	2	1	1	1	0	0	0	0	0	2	2	2	0	2	4	1	4	3	0	3	3	4	4	1	0	2	6	2	0	1	0	2	0	2	5	4	9	2	5	0	0	0	1	1	1	5	2	1	2	1	4	1	7	5	6	2	2	2	0	3	5	3	1	2	1	4	3	0	0	2	2	0	0	3	3	3	2	0	0	0	2	2	2	1	2	3	0	1	3	3	0	1	9	3	5	0	3	1	2	1	0	1	0	3	4	1	3	4	1	1	4	3	5	0	0	0	2	3	3	2	4	7	0	0	2	6	3	5	1	3	0	1	0	0	4	2	0	1	3	2	0	5	2	0	1	5	1	0	1	2	2	0	0	5	1	1	3	0	0	1	0	2	2	1	2	2	3	2	3	0	0	0	2	3	2	0	0	4	0	5	1	0	4	5	1	1	3	1	2	3	2	1	0	0	2	0	0	2	4	0	3	3	1	2	3	0	2	3	5	2	1	0	4	3	2	1	0	0	0	2	1	0	5	6	1	2	1	1	3	2	1	2	5	3	4	4	2	1	0	5	4	1	0	3	2	1	2	3	1	4	3	2	3	2	2	1	1	2	0	1	3	6	2	0	0	0	1	0	0	1	3	4	0	2	1	2	5	0	4	1	3	0	3	4	2	0	0	2	1	1	5	3	0	1	0	1	3	4	0	3	1	2	3	1	4	1	1	0	1	11	6	1	5	2	5	3	0	4	1	1	1	1	1	2	1	2	6	5	4	2	2	2	1	3	1	1	1	5	1	0	1	1	0	2	3	1	0	1	4	3	3	1	5	2	4	1	3	3	2	4	4	4	0	5	2	2	5	1	1	2	1	3	3	3	1	2	1	4	3	0	1	2	3	0	6	2	1	2	0	4	0	1	2	1	0	3	3	3	2	3	1	1	1	1	0	2	0	5	0	5	6	0	6	1	3	2	2	4	1	0	2	1	1	1	3	5	0	0	6	0	2	3	2	5	1	1	1	0	2	0	3	2	3	1	5	0	7	2	1	1	1	2	2	2	2	0	4	3	0	3	1	2	1	2	2	2	4	4	0	0	2	1	1	6	0	3	0	0	5	0	5	4	4	1	4	1	0	2	2	1	0	3	2	4	1	1	2	3	1	9	0	5	1	2	2	2	1	5	2	2	1	5	6	2	3	3	2	2	1	4	3	2	3	6	4	3	0	2	1	2	2	1	0	4	0	1	0	0	1	1	3	2	1	0	0	5	1	6	2	1	3	3	3	4	3	4	0	0	1	1	4	4	0	1	2	5	0	2	2	0	2	3	1	2	4	1	0	0	3	2	0	4	5	3	0	0	0	1	2	7	0	1	1	2	2	1	4	1	0	0	4	3	2	5	2	0	3	2	1	1	0
N0.HOG0006065	3	3	1	1	2	4	2	1	0	0	0	1	0	1	0	2	6	4	1	4	1	4	3	0	0	7	2	4	2	2	1	0	3	0	1	4	1	5	1	3	4	4	4	3	0	1	2	3	2	1	0	0	1	3	2	4	2	0	1	1	1	0	2	3	2	0	2	1	1	4	0	2	3	1	4	1	3	1	0	3	0	1	0	3	1	6	4	0	1	4	5	1	2	3	3	3	3	0	2	3	1	0	2	1	5	3	1	1	7	4	7	4	0	2	3	0	1	3	0	1	1	4	0	2	1	2	2	1	1	5	2	5	2	0	3	2	1	0	5	2	5	2	2	4	1	0	2	3	2	3	3	2	1	2	1	0	2	1	1	0	0	0	0	4	2	0	3	5	4	1	1	0	4	2	3	1	2	1	3	0	5	0	3	0	4	3	1	2	2	1	5	1	2	1	0	2	1	3	5	6	1	1	3	2	3	3	1	5	2	0	0	2	5	4	0	0	2	5	0	1	3	5	2	1	0	2	3	4	2	3	4	2	5	2	1	1	1	2	1	1	4	4	5	0	1	1	5	1	5	3	1	1	1	1	3	3	4	1	0	0	1	1	3	1	0	0	2	2	2	6	2	6	2	5	1	2	4	1	0	0	0	0	6	1	2	0	1	8	0	4	4	2	0	2	2	3	3	3	1	0	0	2	0	1	5	0	2	3	3	0	5	6	4	3	1	1	0	2	1	0	5	0	4	1	0	0	3	2	4	2	6	0	1	1	2	3	4	1	2	1	5	2	0	3	1	3	3	1	5	1	1	2	2	4	2	3	4	6	0	5	2	4	1	3	3	4	1	2	4	0	1	1	4	4	0	1	5	1	0	2	1	1	1	3	0	4	3	2	3	2	2	0	4	5	2	3	3	5	0	3	0	0	1	2	1	5	3	0	1	5	0	2	0	2	4	4	1	3	1	3	0	1	0	0	1	1	1	3	4	1	3	2	1	1	4	1	0	4	0	0	3	0	2	2	3	5	3	0	0	1	0	2	2	3	4	3	3	1	0	0	0	1	0	2	2	3	5	0	2	4	0	9	2	0	0	2	2	0	3	4	4	0	1	0	8	3	3	2	0	2	1	3	6	0	1	4	1	1	0	2	2	1	5	1	3	3	4	2	1	4	0	2	7	2	5	0	1	1	0	0	4	3	2	4	5	0	2	1	4	1	0	3	1	2	5	1	0	3	1	4	4	2	6	1	5	0	3	0	1	0	1	3	0	1	0	0	4	0	3	0	3	3	1	0	3	0	1	4	5	3	2	1	1	2	5	2	0	6	1	1	2	0	2	3	5	4	3	1	1	3	4	4	1	1	2	2	1	3	8	2	2	1	0	6	3	0	0	5	1	2	4	0	2	2	1	4	3	1	1	0	3	2	3	1	0	2	1	0	6	2	2	1	2	4	2	3	4	2	4	2	1	3	0	1	1	1	4	1	1	2	7	1	6	1	2	1	4	1	3	1	4	0	3	1	0	0	6	0	0	5	4	2	0	0	7	0	3	3	0	0	0	3	2	1	4	2	2	1	2	4	1	4	2	1	1	2	6	3	4	4	2	0	11	5	3	0	3	2	2	2	2	2	1	0	7	5	1	2	3	6	0	3	1	3	3	6	2	0	2	1	5	2	3	1	2	0	1	1	0	4	0	3	1	1	0	0	1	0	2	2	8	3	4	1	3	9	2	4	1	1	0	3	1	4	4	1	3	2	6	1	0	3	0	2	1	3	3	1	2	0	3	3	3	2	1	0	1	0	3	2	3	2	2	2	8	0	3	1	0	5	0	0	0	5	3	1	3	0	0	1	0	7	1	0	1	0	0	2	4	2	9	3	2	1	1	3	1	4	2	0	1	2	2	6	0	5	1	2	2	0	2	2	2	1	4	0	0	0	0	1	1	0	4	0	7	4	0	5	4	4	4	3	2	0	6	2	2	0	3	5	2	2	0	4	0	1	5	4	1	7	6	0	0	2	1	3	0	0	2	3	3	4	4	0	0	6	0	5	1	4	2	0	5	1	3	0	1	6	1	2	1	6	2	1	2	1	1	1	7	1	4	0	2	3	3	2	2	0	2	2	2	3	0	1	4	2	0	1	0	4	4	2	3	0	1	3	1	2	0	0	1	2	2	1	0	4	0	3	3	0	0	1	1	1	4	0	3	1	2	2	2	1	2	1	1	2	4	2	0	0	3	0	3	5	4	3	1	4	2	2	1	1	0	2	1	3	1	1	3	1	4	0	3	0	1	3	7	1	0	0	0	10	1	2	0	2	0	0	1	1	2	4	0	2	1	2	1	1	3	2	2	2	1	3	2	0	3	5	5	1	4	1	1	2	0	0	0	1	3	1	0	3	3	4	5	0	0	5	3	5	2	3	7	1	2	0	1	0	3	3	1	0	0	2	3	0	2	1	3	4	1	1	2	1	2	2	0	5	1	1	0	1	5	3	2	2	0	1	5	4	1	1	7	1	0	3	6	3	3	2	1	2	2	3	2	2	0	2	0	3	3	2	1	0	0	3	4	1	2	5	2	5	0	3	0	4	0	0	0	3	5	2	5	1	0	0	4	0	0	0	2	0	1	1	2	1	1	2	0	4	3	5	0	1	3	4	4	2	1	7	0	1	5	4	6	4	3	1	0	1	1	0	0	6	5	1	2	2	2	8	1	1	4	0	3	0	5	1	4	1	1	7	5	2	3	2	1	2	1	6	0	1	0	4	1	5	0	4	0	0	1	2	1	0	5	2	4	3	1	0	0	3	0	0	1	2	2	1	2	1	3	4	3	2	6	1	1	2	1	1	3	0	4	3	4	0	0	1	2	6	2	0	0	2	2	2	0	2	0	1	1	2	2	3	4	3	1	1	2	6	1	0	6	6	3	3	0	0	2	2	1	0	0	1	1	4	2	1	0	2	4	5	6	3	3	0	10	1	2	2	2	3	2	0	1	0	2	5	2	2	1	9	5	1	0	4	1	1	0	4	2	2	0	1	3	1	7	3	0	3	2	4	1	1	3	1	6	0	0	2	2	1	2	1	4	2	8	2	1	0	3	1	2	0	1	4	6	1	0	1	5	4	5	1	3	1	4	4	7	0	2	0	5	1	3	5	1	3	4	1	3	0	3	0	3	1	3	3	2	2	9	0	2	0	1	4	1	3	2	4	2	2	0	3	3	2	5	2	3	12	0	1	2	3	0	1	1	1	2	5	0	1	1	2	0	0	0	2	1	1	1	3	5	0	4	3	0	4	1	1	7	2	4	3	1	3	1	0	3	1	0	5	1	1	3	1	5	3	1	2	2	0	1	2	1	1	1	4	2	4	2	5	1	4	2	1	3	2	0	1	2	3	3	2	2	3	2	3	4	4	2	1	1	1	5	4	3	2	0	1	1	0	0	3	1	2	4	0	4	3	0	2	5	2	0	0	2	1	0	1	6	7	1	0	1	3	0	0	2	2	1	0	1	3	3	3	4	6	2	2	0	1	2	0	1	3	0	2	4	3	6	6	0	2	0	3	1	2	2	2	2	4	2	0	1	5	1	3	0	3	1	2	3	1	5	2	5	2	0	2	0	1	4	2	4	6	5	3	2	4	3	0	3	0	1	5	5	0	0	2	0	0	1	4	1	1	0	2	1	2	1	0	2	0	2	3	0	0	2	1	3	1	4	3	2	3	0	1	2	0	0	2	0	1	2	2	3	2	0	2	5	2	0	0	1	1	2	0	4	2	3	1	5	3	0	2	2	3	3	2	6	4	0	2	0	1	2	4	2	3	4	1	4	5	4	3	0	4	1	0	1	2	1	4	4	2	4	2	0	1	3	2	1	5	1	2	3	4	0	0	3	8	1	2	5	0	1	1	3	2	0	4	1	2	2	0	0	1	0	3	1	2	1	2	4	3	1	5	3	3	2	4	4	1	3	2	0	2	2	4	3	2	0	0	1	1	0	1	2	4	4	2	0	0	1	5	3	4	1	1	0	1	3	4	4	1	2	2	1	1	0	2	0	3	6	2	3	0	5	1	1	2	4	2	0	4	2	2	0	1	1	0	2	1	3	7	2	0	2	1	1	2	4	2	1	0	1	0	0	5	1	1	1	2	2	0	5	2	0	0	1	2	0	1	2	1	0	0	2	3	1	1	1	2	1	0	6	2	0	3	1	2	0	3	2	1	0	2	2	2	0	2	4	1	2	2	4	2	6	3	4	2	1	5	6	1	4	0	0	1	1	0	3	4	0	2	2	0	4	3	1	2	6	3	2	3	1	3	3	3	4	2	3	1	2	4	0	3	2	2	3	1	0	2	5	2	3	1	0	3	3	2	6	3	3	4	1	2	3	4	1	1	1	1	1	1	1	6	2	1	1	3	2	0	0	1	0	1	2	0	0	0	0	1	1	2	1	1	1	1	2	2	0	3	3	7	2	6	2	3	0	0	5	2	1	3	6	4	0	0	1	3	6	2	2	1	0	2	2	5	4	2	0	6	2	2	1	1	3	5	4	1	1	2	1	0	1	1	6	1	1	0	2	1	3	3	1	2	5	0	2	4	0	1	0	1	3	1	1	5	1	0	2	4	3	1	1	1	4	2	3	6	2	0	5	2	1	0	4	3	1	4	2	0	1	5	2	3	2	4	2	4	2	2	2	7	2	4	0	1	0	1	2	1	5	1	2	2	4	0	1	0	5	5	3	1	1	0	2	0	2	0	5	1	2	5	1	5	2	0	3	4	5	0	0	0	2	2	1	3	2	1	0	0	0	4	1	1	3	2	1	2	0	1	0	1	1	3	3	6	1	5	3	2	2	1	2	2	0	2	0	2	3	2	5	3	4	0	6	1	0	2	1	0	0	0	0	0	6	0	3	5	1	1	1	4	1	2	1	3	1	0	1	1	5	2	3	3	2	6	2	1	3	7	6	1	3	4	5	5	0	4	3	5	0	3	5	5	2	0	1	2	1	3	5	4	1	1	1	4	1	1	6	1	2	4	4	1	5	1	0	2	0	3	0	2	0	2	0	0	5	2	4	4	2	4	2	3	1	1	2	1	0	1	1	1	3	1	4	0	4	4	1	4	1	3	1	5	3	3	2	0	0	3	2	1	3	2	0	0	5	1	3	3	3	1	1	0	2	6	2	3	0	2	0	0	3	2	2	3	1	6	1	3	0	0
N0.HOG0004867	1	2	4	1	0	1	3	2	0	0	1	4	0	3	4	0	5	3	7	2	1	2	2	2	0	1	0	2	7	0	1	1	1	2	2	1	1	1	1	2	1	5	1	1	0	3	0	3	3	0	0	0	1	8	0	0	1	0	0	2	1	0	0	2	2	0	0	0	1	0	2	1	2	0	1	1	0	0	1	2	0	0	0	6	0	3	3	2	0	1	0	1	1	0	1	0	1	0	0	2	0	3	3	0	2	1	2	4	2	0	0	1	1	1	0	0	3	2	0	2	8	3	1	2	0	1	2	5	2	9	2	1	3	0	0	2	0	0	0	4	2	3	9	2	0	1	1	2	1	1	2	2	0	7	1	2	2	0	5	0	5	0	0	1	10	0	1	2	1	0	1	0	0	1	0	9	1	3	6	1	9	0	1	1	1	0	1	1	1	0	4	3	0	3	2	5	3	10	1	3	4	2	1	1	0	0	1	4	2	0	0	0	4	5	4	0	8	1	0	0	0	0	2	1	1	2	0	5	1	2	2	3	0	0	4	3	12	2	1	0	1	1	2	0	1	0	2	2	2	9	0	4	1	1	9	1	2	1	0	0	2	3	1	1	0	0	0	2	1	3	5	1	1	1	1	1	0	5	7	3	0	0	4	1	0	0	1	2	4	2	2	3	1	0	6	1	7	1	1	0	0	0	0	0	1	2	1	1	0	0	2	3	1	0	0	1	1	4	3	1	2	0	0	9	3	3	0	2	0	1	0	0	1	1	2	7	0	10	3	3	0	2	3	3	3	7	2	1	4	1	1	0	1	1	1	1	2	2	0	1	6	0	2	0	1	2	2	1	6	3	1	2	2	4	0	1	2	9	0	2	0	1	6	1	0	1	0	2	2	1	1	1	0	8	0	5	0	4	0	2	3	3	1	0	0	0	1	0	1	2	0	2	1	2	0	3	0	1	7	0	0	1	0	2	0	0	0	1	7	0	1	1	4	0	1	5	1	0	0	0	2	0	4	0	5	2	7	0	1	0	1	5	2	1	1	0	3	1	0	0	0	13	3	0	2	0	0	0	4	3	0	2	4	1	2	0	4	0	0	0	3	0	5	3	0	1	2	2	0	0	1	1	1	0	3	3	10	1	6	2	0	1	4	1	1	0	4	1	1	2	0	1	1	4	2	1	5	2	5	1	11	1	5	1	5	0	0	4	2	2	1	2	3	1	0	2	3	3	0	2	6	0	2	2	1	0	0	2	2	0	0	0	0	1	0	0	4	1	0	0	2	3	1	2	2	0	0	3	2	2	1	0	2	0	2	0	0	6	0	0	3	0	1	0	7	2	2	3	2	1	2	1	1	2	1	0	1	1	3	1	0	4	1	3	0	1	4	3	0	2	1	0	0	4	0	1	0	0	9	0	2	2	2	0	2	1	2	0	2	4	2	0	2	3	3	3	3	1	2	1	0	2	1	1	9	3	3	0	2	1	6	0	0	0	1	1	1	2	2	0	2	7	6	5	1	0	2	0	1	1	1	1	2	0	2	2	1	5	2	0	1	1	2	3	0	0	1	4	2	0	4	2	2	1	12	3	2	1	2	0	0	2	6	2	6	0	0	0	0	0	1	2	0	2	1	6	0	1	4	11	0	4	1	1	0	0	4	0	2	0	0	3	3	1	8	0	1	0	0	2	3	0	2	1	0	0	3	0	4	1	2	1	1	1	2	2	2	0	1	4	1	0	3	0	2	3	7	1	2	1	0	2	0	0	2	1	3	4	0	0	2	1	1	0	2	0	0	3	2	1	4	0	1	5	3	0	0	7	1	1	2	2	1	6	3	1	1	1	1	4	0	1	0	2	0	0	0	2	2	10	0	0	1	5	1	0	0	0	1	4	1	1	14	0	1	2	0	0	1	2	1	3	0	1	2	5	2	0	1	0	1	0	0	1	2	0	3	1	2	0	1	5	2	0	2	0	6	4	4	6	2	1	0	2	2	1	2	1	1	1	5	0	0	3	3	6	0	0	3	3	7	4	7	2	0	2	0	2	1	2	5	0	9	6	2	0	5	3	0	4	0	3	2	2	2	3	3	0	0	0	5	0	1	1	2	1	0	1	1	0	3	3	2	1	3	1	2	0	0	3	4	0	5	0	1	1	1	1	0	2	1	1	0	2	1	4	2	1	0	0	0	2	0	0	1	0	3	1	1	8	1	1	0	0	1	1	1	1	1	1	1	3	1	3	3	1	0	2	0	0	0	1	0	1	1	0	0	1	0	0	1	1	10	2	1	3	3	1	0	0	0	0	0	0	0	3	1	1	1	0	2	2	1	4	0	4	2	0	6	2	7	5	0	2	0	1	0	6	2	7	4	0	0	3	0	1	1	0	5	0	1	2	1	2	5	5	0	3	0	1	0	0	1	1	0	0	0	0	0	0	0	0	0	0	2	2	1	0	2	17	1	1	4	2	3	1	3	3	3	1	0	1	1	2	3	0	1	0	0	0	1	1	4	0	5	1	2	1	1	0	7	3	6	2	0	1	0	1	3	2	2	0	3	0	4	3	2	2	1	0	2	1	0	2	1	3	0	2	2	2	2	5	1	0	0	0	2	0	4	0	5	0	1	1	1	2	7	1	1	8	2	1	2	2	2	7	2	7	1	1	4	13	2	4	2	0	2	3	1	1	1	4	0	1	4	2	8	2	1	0	1	0	6	1	4	2	1	8	1	3	3	1	0	0	1	1	0	0	2	0	1	0	0	2	2	4	0	1	4	3	3	2	6	2	6	2	4	3	1	6	0	0	3	1	0	7	5	3	3	3	13	5	3	0	3	1	4	1	2	0	3	2	2	2	8	8	0	1	3	1	3	2	0	2	0	1	0	1	0	2	2	1	1	2	1	2	4	0	0	0	0	0	3	1	3	2	1	1	3	1	0	2	0	2	6	2	4	2	0	2	1	2	0	1	0	1	1	0	2	1	2	1	1	0	2	0	2	0	1	1	0	2	1	0	0	0	0	2	1	2	0	3	2	0	1	3	3	4	3	3	2	3	0	0	1	1	1	0	0	1	0	0	1	3	1	1	2	0	1	0	0	0	3	0	8	2	3	3	1	1	3	9	4	0	3	0	4	2	2	0	1	3	0	5	1	2	0	3	5	0	1	1	0	0	12	1	7	4	1	0	3	8	3	0	6	1	1	3	3	1	0	2	0	1	0	0	7	0	0	5	3	1	5	0	1	2	0	0	7	1	0	2	2	1	0	0	0	1	0	0	1	3	4	0	2	4	0	1	3	2	11	1	0	0	0	3	2	0	4	0	0	3	2	2	6	0	5	1	1	7	0	0	2	2	1	3	0	0	1	2	2	1	1	1	2	7	2	0	0	4	2	0	2	2	2	0	4	1	5	1	0	1	1	5	2	4	2	6	4	0	0	2	0	1	1	7	4	0	1	0	0	0	1	1	2	1	4	1	0	1	5	7	2	3	0	1	2	0	2	8	2	1	2	1	2	5	0	3	3	2	0	1	0	2	0	2	2	2	0	7	13	5	0	0	0	0	0	1	4	3	7	1	4	0	2	3	3	0	0	2	1	0	3	1	1	1	1	2	5	1	1	1	1	8	3	4	12	1	3	2	2	1	0	2	0	1	1	1	0	5	8	0	0	2	10	1	5	8	4	1	1	0	2	4	3	4	2	2	6	2	1	1	1	0	1	4	0	2	0	2	2	0	0	2	0	3	0	7	1	4	3	5	3	1	0	9	2	0	1	3	0	1	3	2	0	0	1	1	0	5	15	1	0	1	3	4	0	5	1	0	1	3	0	0	1	1	2	1	1	1	1	1	1	0	1	0	7	2	2	1	1	0	3	1	2	6	1	1	1	0	4	2	1	2	2	0	0	0	7	1	2	1	1	2	1	0	1	0	2	0	1	0	2	4	3	0	1	0	1	4	2	3	0	7	3	7	1	1	0	10	4	2	0	0	1	2	0	0	1	1	1	9	5	0	1	2	3	8	3	3	0	0	0	1	4	2	1	0	1	2	4	4	3	2	0	2	1	0	8	1	1	0	5	4	2	0	2	4	0	0	0	2	0	1	0	5	3	0	5	0	0	0	2	3	2	0	1	4	2	3	1	0	1	0	0	0	5	1	0	0	1	0	1	3	2	3	0	0	1	6	0	1	0	1	0	1	2	2	0	0	2	2	0	0	6	0	0	0	1	0	0	2	3	0	2	0	0	5	2	1	4	1	4	6	2	1	4	1	0	3	0	5	2	5	0	2	2	0	0	5	1	4	1	1	0	5	8	2	2	0	0	1	9	6	3	5	1	1	0	4	1	0	3	1	7	2	1	3	1	2	1	1	1	0	5	0	3	0	2	1	0	0	1	0	0	2	1	1	0	1	5	0	1	0	1	0	1	2	0	0	2	2	2	0	0	0	1	1	1	4	1	2	0	4	0	0	0	1	3	1	0	1	3	1	5	3	3	3	2	5	3	0	0	1	1	2	2	0	2	2	1	1	4	4	1	2	2	1	3	1	2	1	2	3	0	3	0	0	2	0	1	1	5	1	1	1	1	2	2	4	1	0	10	0	0	0	1	1	1	2	6	1	7	2	0	8	0	0	1	2	6	0	1	0	2	1	5	0	0	3	1	1	6	0	6	0	2	5	1	1	4	5	2	7	0	1	1	5	1	8	1	0	0	1	1	0	3	0	0	1	2	2	0	1	1	2	5	0	0	0	1	0	1	0	1	1	1	4	1	1	2	0	4	0	0	0	0	1	0	3	0	0	0	4	2	3	0	0	1	7	6	4	0	6	0	1	1	2	1	4	0	2	1	1	0	5	1	1	1	1	2	0	8	0	1	3	5	1	2	2	3	2	1	2	0	1	10	6	0	0	5	0	1	1	3	2	4	6	0	2	2	1	0	0	2	1	1	2	2	1	0	2	0	7	1	0	5	0	2	2	0	0	1	3	1	7	4	4	0	0	1	3	0	1	2	1	2	2	9	1	9	3	6	1	1	2	3	9	1	0	0	0	0	3	1	0	2	0	0	0	1	0	2	3	0	0	4	2	1	1	1	0	0	1	2	2	1	2	3	1	2	5	3	3	2	7	3	2	0	7	7	4	0	2	9	0	7	2	1	1	0	1	1	7	9	1	2	7	1	1	2	4	0	2	1	5	0	1	1	1	0	3	0	2	0	0
N0.HOG0006094	0	0	0	0	0	0	0	0	0	0	0	0	0	1	0	0	0	0	0	0	0	0	0	0	0	0	0	0	0	0	0	0	1	0	0	0	0	0	0	0	0	0	0	0	0	0	0	0	1	0	0	0	0	1	0	0	0	0	0	0	0	0	0	1	0	0	0	0	0	0	0	0	0	0	0	0	0	0	0	0	0	0	0	0	0	1	0	0	0	0	0	1	0	0	0	0	0	0	1	0	0	0	0	0	0	0	0	0	0	0	0	0	0	1	0	0	0	0	0	0	1	0	0	0	0	0	0	0	0	0	0	0	0	0	0	0	0	0	0	0	0	0	0	0	0	0	0	0	0	0	0	0	0	0	0	0	0	0	0	0	0	0	0	0	0	0	0	0	0	0	0	0	0	0	0	0	0	0	0	0	0	0	0	0	0	0	0	0	0	0	0	0	0	0	0	0	0	0	0	0	0	0	0	0	0	0	0	0	0	0	0	1	0	0	0	0	0	1	0	0	0	0	0	0	0	0	0	0	0	0	0	0	0	0	1	0	1	0	0	1	0	0	0	0	3	0	0	0	0	0	0	0	0	0	0	0	0	0	0	0	0	0	0	0	0	0	0	0	0	0	1	0	0	0	0	0	0	0	0	0	0	0	0	0	0	0	1	0	0	0	0	0	0	0	0	0	1	0	0	0	0	0	0	0	0	1	0	0	0	0	0	1	0	0	0	0	0	0	0	0	0	0	0	0	0	0	0	0	0	0	0	0	0	0	0	0	0	1	0	0	1	0	0	0	0	0	0	0	0	0	0	0	0	0	0	0	0	0	0	0	0	0	0	0	0	1	0	0	0	0	0	0	0	1	0	1	0	0	0	0	0	0	0	0	0	0	0	0	0	0	0	0	0	0	0	0	0	0	0	0	0	0	0	0	0	1	0	0	0	0	0	0	0	0	0	0	0	0	0	0	0	0	0	0	0	0	0	0	0	0	0	0	0	0	0	0	0	0	0	0	0	0	0	0	0	0	0	0	0	0	0	0	0	1	0	0	0	0	0	0	0	0	0	0	0	0	0	0	0	0	0	0	0	0	0	0	0	0	0	1	0	0	0	0	0	0	0	0	0	0	0	0	0	0	0	0	0	0	0	0	0	0	0	0	0	0	0	0	0	0	0	0	0	0	0	0	0	0	0	0	1	0	0	0	0	0	0	0	1	0	0	0	0	1	0	0	0	0	0	0	0	0	1	0	0	0	0	0	0	0	0	2	0	0	0	0	1	0	0	0	0	0	0	0	0	0	0	0	0	0	0	0	0	0	0	0	0	0	0	0	0	0	0	0	0	0	0	0	0	0	0	0	0	0	0	0	0	0	0	0	0	0	0	0	0	1	0	0	0	0	0	0	0	0	0	0	0	0	0	0	0	2	0	1	0	0	0	0	0	0	0	0	0	0	0	0	0	0	0	0	0	0	0	0	0	0	0	0	0	0	0	0	0	0	0	0	0	0	0	0	0	1	0	0	0	0	0	0	0	0	0	0	1	0	0	0	0	0	0	0	0	0	0	0	1	1	0	0	0	0	0	0	0	0	0	1	0	0	0	0	0	0	0	0	1	0	0	0	0	0	0	0	0	0	0	0	0	0	0	0	0	0	0	0	0	0	0	0	0	0	1	0	0	0	0	0	0	0	0	0	0	0	0	0	0	0	0	0	0	0	1	0	0	0	0	0	1	0	0	0	0	0	0	0	0	0	0	0	0	0	0	0	0	0	0	0	0	0	0	0	0	0	0	0	0	0	0	0	0	0	0	0	0	0	1	0	0	0	0	0	0	0	0	0	0	0	0	0	0	0	0	0	0	0	0	0	0	1	0	0	0	0	0	0	1	0	0	0	0	0	0	0	0	0	0	0	0	0	0	0	0	0	1	0	0	0	0	0	0	0	0	0	0	0	1	0	0	0	1	0	0	0	0	0	0	0	0	0	0	0	0	0	0	0	0	0	0	0	0	0	1	0	0	1	0	0	0	0	0	0	0	1	0	0	0	1	0	0	0	0	0	0	0	0	0	0	0	0	0	0	0	0	0	0	0	0	0	0	0	0	0	0	0	0	0	1	2	0	0	0	1	0	0	0	0	0	1	0	0	0	0	0	0	0	0	0	0	0	0	0	0	0	0	0	0	0	0	0	0	0	0	0	0	0	0	0	0	0	0	0	0	0	0	0	1	0	0	0	0	0	0	0	0	0	0	0	0	0	0	0	0	0	0	0	0	0	0	0	0	1	0	0	0	0	0	0	1	0	0	0	0	0	0	0	0	0	0	0	0	0	0	0	0	1	0	0	0	0	0	0	0	0	0	2	0	0	0	0	0	0	0	0	0	0	0	0	0	0	0	0	0	0	0	0	0	0	0	0	0	0	0	0	0	0	0	0	0	1	0	0	0	0	0	0	0	0	0	0	0	0	0	0	0	0	0	0	0	0	1	0	0	0	0	1	0	0	0	0	0	0	0	0	1	0	0	0	0	0	0	0	0	0	0	0	0	0	0	0	0	0	0	0	0	0	0	0	0	0	1	0	1	0	0	0	1	0	0	0	0	0	1	0	0	0	0	0	0	0	0	0	1	0	1	0	0	0	0	0	0	0	0	0	0	0	0	0	0	0	0	0	0	0	0	0	0	0	0	0	0	1	0	0	0	0	0	0	0	0	0	0	0	0	0	0	0	0	0	0	0	0	0	0	0	0	1	0	0	0	0	0	0	0	0	1	1	0	0	0	0	0	0	0	0	0	0	0	0	0	0	1	0	0	0	0	0	0	0	0	0	0	0	0	0	0	0	1	0	0	0	0	0	0	1	0	1	0	0	0	0	0	0	0	0	0	0	0	0	0	0	0	0	0	1	0	0	0	0	0	0	0	0	0	0	0	1	0	0	2	0	0	0	0	0	0	0	0	0	1	0	0	0	0	0	0	0	0	0	0	0	0	0	0	0	0	0	0	0	0	0	0	0	0	0	0	0	0	0	0	0	1	0	0	0	0	1	1	0	0	0	0	0	0	0	0	0	0	0	0	0	0	0	0	0	0	0	0	0	0	0	0	0	1	0	0	0	0	0	0	0	0	0	0	0	0	0	0	0	0	0	0	0	0	0	0	0	0	0	0	0	0	0	0	0	0	0	0	0	0	0	0	0	0	0	0	0	0	0	0	2	0	0	1	0	0	0	0	0	1	0	0	2	0	0	0	0	0	0	0	0	0	0	0	0	0	0	0	0	1	0	0	0	0	0	0	0	0	0	0	0	0	0	0	0	1	0	0	0	0	0	0	0	1	0	0	0	0	0	0	0	0	0	0	0	0	0	0	1	0	0	0	0	0	0	1	0	0	0	0	0	1	0	1	0	0	0	0	0	0	0	0	0	0	0	0	0	0	0	0	0	0	0	0	0	1	0	0	0	0	0	0	0	0	0	0	0	0	0	0	0	0	1	0	1	0	0	0	0	0	1	0	0	0	0	0	0	1	0	0	1	0	0	0	0	0	1	0	0	0	0	0	0	0	0	0	0	0	0	0	0	0	0	0	0	0	0	0	0	0	0	0	0	0	0	0	0	0	0	0	0	0	0	0	0	0	0	0	0	0	0	0	1	0	0	0	0	0	0	0	0	0	1	0	0	0	0	0	0	1	0	0	0	0	0	0	0	0	0	0	0	0	0	0	0	0	0	0	0	0	1	0	0	0	0	0	0	0	0	0	0	0	0	0	0	0	1	1	0	0	0	0	0	0	0	0	0	0	0	0	0	0	0	1	0	0	0	0	1	0	1	0	0	1	0	0	0	0	0	0	0	0	0	0	0	0	0	1	0	1	0	0	1	0	1	0	0	0	0	0	0	0	0	0	1	1	0	0	0	0	0	0	0	1	0	0	0	0	0	0	0	0	0	0	0	0	0	0	1	0	0	1	0	1	0	1	0	0	0	0	0	0	0	0	0	0	1	0	0	0	0	0	0	0	0	0	1	0	1	0	0	0	0	0	0	1	0	1	0	0	0	0	0	0	0	0	0	0	0	0	1	0	0	0	0	0	0	0	0	0	0	0	0	0	0	0	0	0	0	0	0	1	0	0	0	0	0	0	0	0	0	0	0	0	1	1	0	0	0	0	0	0	0	0	0	0	0	0	0	0	0	0	0	0	0	0	0	0	0	0	0	0	0	0	0	0	0	0	0	0	0	0	0	0	0	0	0	0	0	0	0	0	0	1	0	0	0	0	0	0	0	0	0	0	0	0	0	0	0	0	0	1	0	0	0	0	1	0	0	0	0	0	0	0	1	0	0	0	0	0	0	0	0	0	0	0	0	0	0	0	1	0	1	0	0	0	1	0	0	0	1	0	0	0	0	0	0	0	0	0	0	0	0	0	1	0	0	0	0	0	0	0	0	0	0	0	0	0	0	0	0	0	0	0	0	0	0	0	0	0	0	0	1	0	0	0	0	0	0	0	1	0	0	0	0	0	0	0	0	0	0	0	0	0	0	0	0	0	0	0	0	0	0	0	0	0	0	0	0	0	0	0	0	0	0	1	0	0	1	0	0	0	0	0	0	0	0	0	0	0	0	0	0	0	0	0	0	0	0	0	0	0	0	0	0	0	0	1	0	0	0	0	1	1	0	0	0	0	0	0	0	0	0	0	0	0	0	0	0	0	0	0	0	0	0	0	0	0	0	0	0	0	0	0	0	0	0	0	0	0	0	0	0	1	0	0	0	0	0	0	0	0	0	0	0	0	0	0	0	0	0	1	1	1	0	0	0	0	0	0	1	1	0	0	0	0	0	0	0	0	0	0	0	1	0	0	0	0	0	0	0	0	0	0	0	0	0	0	0	0	0	0	0	0	0	0	0	0	0	0	0	0	0	0	0	0	0	0	1	0	0	0	0	0	0	0	0	0	0	0	0	0	0	1	0	0	0	0	0	1	0	0	0	0	0	0	0	0	0	0	0	0	0	0	0	0	0	0	0	1	0	0	0	0	0	0	0	0	0	0	0	0	0	0	0	0	0	0	1	0	0	0	0	1	0	0	0	0	0	0	0	0	0	0	0	0	0	0	0	0	0	0	0	0	0	0	0	0	0	0	0	0	0	0	0	0	0	0	0	0	0	0	0	0	0	0	1	0	0	0	0	0	0	0	0	0	0	0	0	0	0	0	0	0	0	0	0	0
N0.HOG0003248	0	0	0	0	0	0	0	0	0	0	0	0	0	0	0	0	0	0	0	0	0	0	0	0	0	0	0	0	0	0	0	0	0	0	0	0	0	0	0	0	0	0	0	0	0	0	0	0	0	0	0	0	0	0	0	0	0	0	0	0	0	0	0	0	0	0	0	0	0	0	0	0	0	0	0	0	0	0	0	0	0	0	0	0	0	0	0	0	0	0	0	0	0	0	0	0	0	0	0	0	0	0	0	0	0	0	0	0	0	0	0	0	0	0	0	0	0	0	0	0	0	0	0	0	0	0	0	0	0	0	0	0	0	0	0	0	0	0	0	0	0	0	0	0	0	0	0	0	0	0	0	0	0	0	0	0	0	0	0	0	0	0	0	0	0	0	0	0	0	0	0	0	0	0	0	0	0	0	0	0	0	0	0	0	0	0	0	0	0	0	0	0	0	0	0	0	0	0	0	0	0	0	0	0	0	0	0	0	0	0	0	0	0	0	0	0	0	0	0	0	0	0	0	0	0	0	0	0	0	0	0	0	0	0	0	0	0	0	0	0	0	0	0	0	0	0	0	0	0	0	0	0	0	0	0	0	0	0	0	0	0	0	0	0	0	0	0	0	0	0	0	0	0	0	0	0	0	0	0	0	0	0	0	0	0	0	0	0	0	0	0	0	0	0	0	0	0	0	0	0	0	0	0	0	0	0	0	0	0	0	0	0	0	0	0	0	0	0	0	0	0	0	0	0	0	0	0	0	0	0	0	0	0	0	0	0	0	0	0	0	0	0	0	0	0	0	0	0	0	0	0	0	0	0	0	0	0	0	0	0	0	0	0	0	0	0	0	0	0	0	0	0	0	0	0	0	0	0	0	0	0	0	0	0	0	0	0	0	0	0	0	0	0	1	0	0	0	0	0	0	0	0	0	0	0	0	0	0	0	0	0	0	0	0	0	0	0	0	0	0	0	0	0	0	0	0	0	0	0	0	0	0	0	0	0	0	0	0	0	0	0	0	0	0	0	0	0	0	0	0	0	0	0	0	0	0	0	0	0	0	0	0	0	0	0	0	0	0	0	0	0	0	0	0	0	0	0	0	0	0	0	0	0	0	0	0	0	0	0	0	0	0	0	0	0	0	0	0	0	0	0	0	0	0	0	0	0	0	0	0	0	0	0	0	0	0	0	0	0	0	0	0	0	0	0	0	0	0	0	0	0	0	0	0	0	0	0	0	0	0	0	0	0	0	0	0	0	0	0	0	0	0	0	0	0	0	1	0	0	0	0	0	0	0	0	0	0	0	0	0	0	0	0	0	0	0	0	0	0	0	0	0	0	0	0	0	0	0	0	0	0	0	0	0	0	0	0	0	0	0	0	0	0	0	0	0	0	0	0	0	0	0	0	0	0	0	0	0	1	0	0	0	0	0	0	0	0	0	0	0	0	0	0	0	0	0	0	0	0	0	0	0	0	0	0	0	0	0	0	0	0	0	0	0	0	0	0	0	0	0	0	0	0	1	0	0	0	0	0	0	0	0	0	0	0	0	0	0	0	0	0	0	0	0	0	0	0	0	0	0	0	0	0	0	0	0	0	0	0	0	0	0	0	0	0	0	0	0	0	0	0	0	0	0	0	0	0	0	0	0	0	0	0	0	0	0	0	0	0	0	0	0	0	0	0	0	0	0	0	0	0	0	0	0	0	0	0	0	0	0	0	0	0	0	0	0	0	0	0	1	0	0	0	0	0	0	0	0	0	0	0	0	0	0	0	0	0	0	0	0	0	0	0	0	0	0	0	0	0	0	0	0	0	0	0	0	0	0	0	0	0	0	0	0	0	0	0	0	0	0	0	0	0	0	0	0	0	0	0	0	0	0	0	0	0	0	0	0	0	0	0	0	0	0	0	0	0	0	0	0	0	0	0	0	0	0	0	0	0	0	0	0	0	0	0	0	0	0	0	0	0	0	0	0	0	0	0	0	0	0	0	0	0	0	0	0	0	0	0	0	0	0	0	0	0	0	0	0	0	0	0	0	0	0	0	0	0	0	0	0	0	0	0	0	0	0	0	0	0	0	0	0	0	0	0	0	0	0	0	0	0	0	0	0	0	0	0	0	0	0	0	0	0	0	0	0	0	0	0	0	0	0	0	0	0	0	0	0	0	0	0	0	0	0	0	0	0	0	0	0	0	0	0	0	0	0	0	0	0	0	0	0	0	0	0	0	0	0	0	0	0	0	0	0	0	0	0	0	0	0	0	0	0	0	0	0	0	0	0	0	0	0	0	0	0	0	0	0	0	0	0	0	0	0	0	0	0	0	0	0	0	0	0	0	0	0	0	0	0	0	0	0	0	0	0	0	0	0	0	0	0	0	0	0	0	0	0	0	0	0	0	0	0	0	0	0	0	0	0	0	0	0	0	0	0	0	0	0	0	0	0	0	0	0	0	0	0	0	0	2	0	0	0	0	0	0	0	0	0	0	0	0	0	0	0	0	0	0	0	0	0	0	0	0	0	0	0	0	0	0	0	0	0	0	0	0	0	0	0	0	0	0	0	0	0	0	0	0	0	0	0	0	0	0	0	0	0	0	0	0	0	0	0	0	0	0	0	0	0	0	0	0	0	0	0	0	0	0	0	0	0	0	0	0	0	0	0	0	0	0	0	0	0	0	0	0	0	0	0	0	0	0	0	0	0	0	0	0	0	0	0	0	0	0	0	0	0	0	0	0	0	0	0	0	0	0	0	0	0	0	0	0	0	0	0	0	0	0	0	0	0	0	0	0	0	0	0	0	0	0	0	0	0	0	0	0	0	0	0	0	0	0	0	0	0	0	0	0	0	0	0	0	0	0	0	0	0	0	0	0	0	0	0	0	0	0	0	0	0	0	0	0	0	0	0	0	0	0	0	0	0	0	0	0	0	0	0	0	0	0	0	0	0	0	0	0	0	0	0	0	0	0	0	0	0	0	0	0	0	0	0	0	0	0	0	0	0	0	0	0	0	0	0	0	0	0	0	0	0	0	0	0	0	0	0	0	0	0	0	0	0	0	0	0	0	0	0	0	0	0	0	0	0	0	0	0	0	0	0	0	0	0	0	0	0	0	0	0	0	0	0	0	0	0	0	0	0	0	0	0	0	0	0	0	0	0	0	0	0	0	0	0	0	0	0	0	0	0	0	0	0	0	0	0	0	0	0	0	0	0	0	0	0	0	0	0	0	0	0	0	0	0	0	0	0	0	0	0	0	0	0	0	0	0	0	0	0	0	0	0	0	0	0	0	0	0	0	0	0	0	0	0	0	0	0	0	0	0	0	0	0	0	0	0	0	0	0	0	0	0	0	0	0	0	0	0	0	0	0	0	0	0	0	0	0	0	0	0	0	0	0	0	0	0	0	0	0	0	0	0	0	0	0	0	0	0	0	0	0	0	0	0	0	0	0	0	0	0	0	0	0	0	0	0	0	0	0	0	0	0	0	0	0	0	0	0	0	0	0	0	0	0	0	0	0	0	0	0	0	0	0	0	0	0	0	0	0	0	0	0	0	0	0	0	0	0	0	0	0	0	0	0	0	0	0	0	0	0	0	0	0	0	0	0	0	0	0	0	0	0	0	0	0	0	0	0	0	0	0	0	0	0	0	0	0	0	0	0	0	0	0	0	0	0	0	0	0	0	0	0	0	0	0	0	0	0	0	0	0	0	0	0	0	0	0	0	0	0	0	0	0	0	0	0	0	0	0	0	0	0	0	0	0	0	0	0	0	0	0	0	0	0	0	0	0	0	0	0	0	0	0	0	0	0	0	0	0	0	0	0	0	0	0	0	0	0	0	0	0	0	0	0	0	0	0	0	0	0	0	0	0	0	0	0	0	0	0	0	0	0	0	0	0	0	0	0	0	0	0	0	0	0	0	0	0	0	0	0	0	0	0	0	0	0	0	0	0	0	0	0	0	0	0	0	0	0	0	0	0	0	0	0	0	0	0	0	0	0	0	0	0	0	0	0	0	0	0	0	0	0	0	0	0	0	0	0	0	0	0	0	0	0	0	0	0	0	0	0	0	0	0	0	0	0	0	0	0	0	0	0	0	0	0	0	0	0	0	0	0	0	0	0	0	0	0	0	0	0	0	0	0	0	0	0	0	0	0	0	0	0	0	0	0	0	0	0	0	0	0	0	0	0	0	0	0	0	0	0	0	0	0	0	0	0	0	0	0	0	0	0	0	0	0	0	0	0	0	0	0	0	0	0	0	0	0	0	0	0	0	0	0	0	0	0	0	0	0	0	0	0	0	0	0	0	0	0	0	0	0	0	0	0	0	0	0	0	0	0	0	0	0	0	0	0	0	0	0	0	0	0	0	0	0	0	0	0	0	0	0	0	0	0	0	0	0	0	0	0	0	0	0	0	0	0	0	0	0	0	0	0	0	0	0	0	0	0	0	0	0	0	0	0	0	0	0	0	0	0	0	0	0	0	0	0	0	0	0	0	0	0	0	0	0	0	0	0	0	0	0	0	0	0	0	0	0	0	0	0	0	0	0	0	0	0	0	0	0	0	0	0	0	0	0	0	0	0	0	0	0	0	0	0	0	0	0	0	0	0	0	0	0	0	0	0	0	0	0	0	0	0	0	0	0	0	0	0	0	0	0	0	0	0	0	0	0	0	0	0	0	0	0	0	0	0	0	0	0	0	0	0	0	0	0	0	0	0	0	0	0	0	0	0	0	0	0	0	0	0	0	0	0	0	0	0	0	0	0	0	0	0	0	0	0	0	0	0	0	0	0	0	0	0	0	0	1	0	0	0	0	0	0	0	0	0	0	0	0	0	0	0	0	0	0	0	0	0	0	0	0	0	0	0	0	0	0	0	0	0	0	0	0	0	0	0	0	0	0	0	0	0	0	0	0	0	0	0	0	0	0	0	0	0	0	0	0	0	0	0	0	0	0	0	0	0	0	0	0	0	0	0	0	0	0	0	0	0	0	0	0	0	0	0	0	0	0	0	0	0	0	0	0	0	0	0	0	0	0	0	0	0	0	0	0	0	0	0	0	0	0	0	0	0	0	0	0	0	0	0	0	0	0	0	0	0	0	0	0	0	0	0	0	0	0	0	0	0	0	0	0	0	0	0	0	0	0	0	0	0	0	0	0	0	0	0	0	0	0	0	0	0	0	0	0	0	0	0	0	0	0	0	0	0	0	0	0	0
N0.HOG0003942	1	0	1	0	1	0	6	1	0	1	1	1	0	4	2	0	1	4	2	2	3	3	3	2	0	0	0	5	1	1	1	2	0	0	0	1	2	3	1	2	4	2	0	3	0	2	2	8	2	0	2	2	3	3	2	0	2	1	0	1	6	0	2	1	0	0	2	2	1	1	1	0	0	1	1	2	3	0	0	4	0	1	0	2	1	3	2	2	0	0	1	2	3	0	0	6	0	0	3	3	5	0	4	2	3	0	0	3	3	2	2	5	1	2	1	0	2	1	1	1	1	2	3	0	5	4	7	3	5	2	0	5	0	0	2	2	2	1	2	1	5	2	3	1	4	0	2	1	0	2	3	1	0	1	2	3	2	1	2	0	0	0	0	0	3	0	3	7	1	0	0	5	4	0	1	0	1	1	6	1	4	0	6	0	5	0	1	3	3	2	1	3	5	4	2	1	0	5	1	2	3	3	1	2	0	5	1	7	1	1	3	2	5	2	3	0	3	8	3	2	3	3	2	1	2	1	0	1	2	3	2	4	4	1	4	3	2	0	3	1	1	3	1	0	2	1	2	1	1	2	0	0	2	5	3	3	2	1	0	0	3	0	3	3	0	1	3	3	0	2	2	3	2	2	2	1	3	3	6	0	1	0	2	1	0	0	2	4	1	7	4	1	0	1	1	2	1	2	2	1	0	1	0	1	4	2	1	2	0	0	2	3	2	0	3	1	0	6	1	2	5	0	5	2	0	0	0	3	3	6	1	2	1	2	4	4	4	0	2	0	3	1	0	3	2	3	0	4	3	1	0	2	1	4	0	3	2	2	0	0	4	0	2	4	2	2	4	2	3	4	1	1	4	2	0	1	1	1	0	2	0	1	2	4	0	2	2	2	1	2	1	0	0	4	4	2	1	2	1	1	1	0	1	1	1	2	1	3	2	0	0	0	2	3	3	2	3	6	0	0	0	0	0	2	0	1	2	4	4	0	3	2	5	0	2	0	4	1	0	0	2	1	4	3	1	2	5	3	4	1	2	4	3	1	2	0	0	1	1	3	0	2	1	2	2	2	6	0	0	4	1	7	5	6	2	3	5	0	1	2	6	0	1	2	0	0	1	3	0	1	3	1	3	0	2	1	2	3	1	5	2	3	1	1	4	2	4	3	2	2	0	3	0	2	2	0	2	1	1	1	7	1	2	4	2	0	0	4	5	1	0	3	2	4	4	2	0	3	0	4	2	2	4	3	2	0	5	0	2	0	0	1	0	2	2	0	0	1	1	0	2	2	2	3	8	0	0	1	4	3	4	0	4	1	1	4	0	5	1	1	2	0	2	1	2	1	2	3	1	1	3	9	0	2	3	4	8	1	3	1	0	1	6	1	1	0	2	2	1	2	4	1	2	5	3	3	2	1	1	3	3	1	2	1	2	1	3	0	3	3	3	3	3	1	3	4	2	0	0	2	1	2	4	0	4	3	0	2	1	3	4	1	3	1	2	3	3	1	2	3	3	3	3	4	3	2	4	1	1	4	0	0	0	1	1	0	4	3	0	0	1	3	5	2	1	2	3	2	1	2	3	1	3	1	2	1	8	0	4	2	2	0	3	3	5	0	0	1	5	2	1	2	0	0	3	1	2	3	2	1	0	3	0	1	1	0	8	0	3	4	2	4	3	1	1	1	0	0	1	2	3	3	1	1	5	1	1	0	2	1	6	2	3	2	1	6	5	1	3	2	1	2	5	0	0	1	1	0	5	0	2	3	0	0	2	4	4	0	3	0	0	4	3	3	4	0	0	3	4	2	3	3	2	1	6	3	5	2	0	4	0	1	1	3	5	2	7	5	1	6	0	1	4	1	0	0	0	0	1	1	4	1	0	1	3	0	0	2	2	1	2	1	1	1	2	6	3	1	3	1	4	1	0	2	3	0	2	7	0	4	0	2	0	2	1	7	0	2	1	2	0	1	3	0	1	5	2	2	1	5	1	3	5	4	2	1	1	2	1	1	7	0	0	2	3	0	0	0	1	3	4	2	3	0	0	0	0	5	0	2	1	1	1	0	3	0	3	4	2	3	1	3	2	1	3	1	0	3	0	1	4	0	2	0	5	2	1	5	3	2	4	2	3	0	3	3	0	5	5	5	1	1	3	0	0	0	2	2	1	0	2	1	2	2	3	3	0	2	2	0	0	2	0	0	3	2	1	3	3	0	0	0	3	1	1	2	1	0	2	1	4	1	4	0	2	4	1	3	1	4	2	1	0	2	1	1	0	6	1	1	1	0	0	4	0	1	4	3	3	2	1	6	2	3	0	0	3	3	3	1	2	5	0	3	1	0	2	2	1	3	1	3	2	2	0	1	2	1	5	3	1	1	2	2	0	1	2	4	2	0	0	1	4	3	2	0	1	4	3	1	3	1	5	4	0	2	0	0	2	1	1	0	1	2	4	1	5	2	1	2	2	0	4	3	1	3	3	8	0	0	2	3	2	5	4	0	1	3	4	2	4	5	3	2	0	5	3	4	2	1	3	2	1	4	0	1	1	3	1	2	2	0	1	1	5	4	2	1	2	0	2	3	0	1	0	4	0	0	2	3	0	1	4	1	0	3	2	2	0	0	1	3	3	0	1	1	2	4	0	1	0	4	0	1	0	3	3	2	0	0	2	5	0	2	2	7	5	4	0	2	1	1	0	2	3	2	3	3	0	0	2	3	9	0	3	3	4	2	3	6	0	5	2	1	1	3	1	3	2	1	3	0	3	8	4	2	1	5	5	4	3	1	0	1	2	5	5	5	1	0	1	1	1	1	0	1	2	3	2	0	0	2	4	4	3	3	1	4	2	3	2	3	0	1	3	3	0	4	2	4	3	0	0	3	3	7	0	0	2	2	7	1	2	3	2	1	1	0	4	6	0	0	6	5	1	2	0	0	1	0	0	1	0	4	0	2	0	3	0	1	3	1	4	4	2	4	1	1	1	1	2	1	2	0	3	0	2	3	2	5	1	3	3	0	1	1	1	1	1	2	1	3	4	1	1	2	1	2	0	3	0	2	3	0	0	3	5	0	0	1	2	3	0	5	0	0	1	0	0	0	1	3	2	1	3	1	6	1	1	4	0	1	1	1	1	5	4	3	4	0	1	1	5	1	4	1	6	6	2	1	2	0	1	0	3	1	3	1	4	1	3	0	1	0	6	2	7	1	2	3	2	5	0	0	2	1	4	2	2	3	1	0	4	2	2	4	2	1	2	6	1	1	2	0	0	1	0	10	0	1	4	0	2	0	2	2	1	2	4	1	8	1	3	1	1	0	0	0	3	1	1	3	4	1	3	3	2	3	1	1	2	0	2	1	0	1	0	3	4	3	4	3	1	2	3	2	2	0	0	4	1	3	3	5	1	0	3	6	2	1	1	1	3	0	3	7	1	0	0	1	1	1	2	3	1	1	2	0	6	0	2	1	6	2	0	2	5	1	0	3	2	2	1	0	0	4	1	0	2	2	0	0	0	0	1	0	1	3	1	3	1	5	2	1	3	2	1	0	1	1	4	2	0	3	0	4	0	1	2	3	5	4	2	1	2	2	1	1	0	5	0	2	1	0	3	1	2	3	3	0	1	0	4	2	2	2	3	2	1	3	0	0	3	5	2	0	2	1	0	4	2	0	0	2	0	2	4	3	2	2	1	2	1	5	3	1	3	1	2	3	4	3	1	5	1	1	0	1	2	0	1	4	0	0	0	3	3	1	1	3	2	0	0	2	2	3	2	0	3	2	2	1	1	2	0	0	2	4	0	0	3	4	2	1	0	2	1	1	4	1	4	3	1	1	1	0	0	1	3	0	4	1	0	1	2	2	1	2	1	2	3	0	5	0	0	3	2	1	0	1	4	4	1	4	1	0	2	0	2	2	1	0	0	1	4	0	1	2	3	3	3	2	2	1	0	4	4	1	4	4	1	5	2	0	2	3	0	4	2	4	1	0	1	0	2	0	2	3	1	3	2	3	4	0	5	3	4	2	1	1	0	0	2	4	2	1	2	3	6	1	0	0	2	4	6	1	1	0	6	1	0	1	3	2	5	3	3	2	0	2	1	1	0	0	4	1	2	0	4	0	1	4	6	1	3	0	1	3	1	4	0	1	4	4	2	0	3	2	0	3	1	1	0	0	0	1	2	0	4	1	3	1	1	2	2	1	0	2	2	1	5	2	0	1	2	0	0	3	1	0	1	1	5	0	1	7	0	1	3	1	1	1	0	3	1	1	2	0	1	4	0	2	6	3	0	1	2	1	1	2	0	2	3	2	0	3	1	3	1	2	1	2	3	1	1	3	0	0	2	0	1	1	0	3	2	5	2	0	3	1	4	4	3	2	3	4	2	0	1	3	1	6	4	1	1	2	1	5	1	0	1	2	2	0	0	2	3	3	1	1	2	0	0	0	2	1	1	0	0	3	0	4	1	1	1	0	2	1	5	3	4	0	2	3	4	2	1	1	2	2	1	5	3	0	3	2	4	3	1	1	3	3	0	2	2	7	5	3	2	3	0	2	0	2	0	1	0	0	1	0	2	4	2	3	4	0	0	6	4	4	1	4	6	5	1	3	4	0	1	2	3	2	3	3	3	1	0	0	3	4	4	4	2	1	0	1	0	0	3	1	2	6	3	0	2	2	7	2	2	4	3	2	1	4	1	3	6	3	3	2	1	3	1	1	2	3	5	1	1	1	2	1	2	4	0	1	0	3	2	0	0	1	1	1	1	2	2	4	3	3	4	5	2	4	0	2	4	0	0	0	2	2	0	3	2	1	2	4	1	1	2	0	0	5	0	0	3	1	1	3	3	6	2	2	0	1	1	2	4	3	0	1	5	0	2	0	3	2	4	2	1	0	2	0	0	0	2	3	0	2	1	0	0	4	0	6	3	3	0	5	3	1	0	1	2	0	0	2	2	0	2	3	3	4	5	1	5	2	2	1	0	0	2	3	0	1	1	2	1	2	2	3	3	5	0	0	1	1	2	5	2	0	2	1	1	0	1	3	0	2	0	1	0	0	0	2	3	3	0	0	3	2	1	3	1	0	4	4	3	5	2	4	3	2	4	0	1	0	2	1	6	1	2	1	0	1	2	3	2	1	2	3	0	4	6	0	3	4	0	1	3	3	4	1	5	0	2	2	1	4	1	3	0	0	0	0	1	2	0	5	0	5	1	0	0	3
N0.HOG0004872	8	10	3	10	3	3	11	12	0	1	1	6	5	7	3	11	10	10	10	10	4	8	7	8	1	5	7	9	5	10	2	13	3	6	3	10	5	4	6	10	20	5	8	4	1	5	4	6	10	2	5	7	4	10	11	8	6	2	1	3	8	0	7	8	7	0	15	6	10	7	9	3	2	3	9	11	13	1	1	11	0	2	5	3	7	3	5	5	0	9	7	11	11	2	2	12	6	0	7	6	3	2	11	6	8	9	8	10	10	10	6	10	2	9	5	2	4	13	6	12	8	7	15	6	12	3	12	7	10	3	7	10	12	0	8	7	7	0	9	4	13	14	6	3	2	0	4	2	15	7	8	5	2	5	1	9	12	5	9	1	7	2	2	5	8	0	17	7	2	4	1	5	13	3	11	10	5	4	3	1	12	0	14	2	9	2	9	15	6	6	16	7	7	10	6	10	1	12	13	8	8	8	9	7	10	8	1	15	19	1	5	8	11	9	9	4	5	11	6	4	9	9	8	4	8	4	1	7	9	10	6	9	7	3	5	11	8	12	9	13	1	11	8	0	4	7	9	7	6	7	4	3	0	10	9	5	7	11	0	1	10	5	5	4	1	0	5	11	5	10	3	8	7	11	7	5	9	8	6	2	1	0	10	6	7	0	12	20	10	16	7	3	1	6	6	10	3	11	8	2	1	3	2	3	7	5	3	3	1	1	6	10	8	2	3	6	9	3	4	11	10	1	5	3	4	2	6	5	12	6	11	2	2	7	11	8	1	6	8	2	13	4	5	4	5	10	7	7	11	9	5	10	8	4	6	10	8	15	0	2	8	6	10	7	12	8	12	4	14	12	7	1	8	9	0	8	7	5	0	5	2	2	6	4	3	9	5	7	7	6	13	2	4	5	8	5	10	3	0	6	10	4	3	8	3	15	3	4	10	4	1	6	6	4	7	2	7	12	11	5	0	2	1	8	6	13	7	11	9	15	6	4	5	2	9	10	5	5	1	0	9	1	7	14	5	12	6	11	8	0	5	11	10	3	7	9	8	9	0	9	0	6	8	2	9	8	11	0	6	12	0	8	6	2	4	5	15	2	2	11	5	0	7	12	11	9	11	12	0	1	9	9	11	0	8	6	6	2	7	8	8	3	6	6	10	7	6	9	4	13	0	4	8	8	17	4	11	10	8	0	1	7	3	0	3	0	7	3	5	6	0	9	8	9	8	9	4	6	6	9	6	12	15	5	4	0	6	5	7	7	1	7	0	4	2	1	23	4	5	1	5	7	2	3	13	0	2	8	13	11	7	1	8	13	9	7	3	9	4	3	4	0	6	5	6	9	13	5	17	2	8	3	5	1	3	14	6	5	11	12	2	7	11	13	5	2	10	8	3	9	10	4	6	10	2	7	10	1	2	8	9	12	6	3	2	11	7	0	8	5	12	5	9	14	12	2	9	6	8	5	8	11	10	0	12	8	4	2	4	4	13	0	11	6	11	7	15	16	9	9	6	9	8	13	4	2	8	0	4	5	6	7	11	7	14	4	10	2	1	6	8	4	12	6	5	7	5	7	10	3	8	15	12	11	9	10	12	8	11	7	14	6	8	9	9	5	1	10	5	11	8	6	3	2	9	10	8	4	8	6	0	2	6	7	7	9	9	1	6	14	7	9	6	5	7	2	5	3	4	17	6	9	3	9	0	1	2	1	12	12	12	6	5	2	4	14	8	0	13	7	11	13	7	7	12	8	7	5	8	6	4	5	1	7	9	9	4	8	9	4	5	10	16	5	7	6	5	8	8	13	5	5	8	4	12	16	6	3	2	6	4	5	6	10	7	2	15	7	11	13	0	7	5	2	2	1	2	10	4	7	10	1	7	8	12	1	8	14	4	4	3	5	5	10	17	9	1	6	4	10	7	9	7	12	7	4	17	19	4	7	1	9	1	3	7	8	7	11	7	7	5	10	4	0	4	5	6	3	9	17	8	6	10	12	3	9	9	5	10	6	4	0	0	8	9	2	8	0	9	2	7	5	4	0	1	11	0	10	17	6	1	0	14	4	11	0	13	9	6	6	5	7	6	5	10	6	5	17	8	4	5	4	6	12	10	8	3	9	7	6	10	12	9	1	8	5	10	4	14	6	10	11	11	0	3	9	5	3	1	4	3	4	2	6	5	10	2	6	6	0	2	10	3	2	5	4	6	3	11	8	8	2	10	5	7	4	6	2	6	0	9	5	5	11	5	7	1	10	7	6	0	8	2	5	7	9	0	16	5	6	12	8	2	11	0	6	15	9	3	8	1	9	5	3	5	10	0	2	3	1	6	6	1	11	6	13	6	12	7	12	6	4	6	7	4	1	4	5	7	9	8	7	0	1	0	7	8	12	6	1	7	10	10	14	12	4	10	11	6	8	6	1	6	5	0	11	3	3	4	7	12	1	1	8	7	2	12	4	7	11	6	3	12	11	2	10	11	12	4	0	0	6	14	15	11	4	1	5	7	9	7	6	9	6	3	6	1	9	7	7	10	24	7	15	3	4	7	10	2	3	13	4	4	9	12	13	12	11	6	9	8	6	7	10	1	10	0	2	10	8	5	3	14	4	3	9	9	14	2	4	6	8	6	2	14	3	8	7	3	11	9	5	1	5	2	16	13	10	6	1	3	6	3	9	10	2	8	3	1	11	2	0	0	6	11	8	11	8	3	10	2	7	15	5	7	0	13	6	14	6	7	7	13	9	9	2	6	7	12	7	10	5	6	6	6	12	1	9	9	9	12	1	6	4	9	9	5	4	5	10	2	4	12	2	0	5	1	3	9	3	11	5	2	5	16	5	6	11	14	8	13	7	6	6	11	2	2	13	7	20	7	1	0	12	7	7	2	3	4	6	0	10	8	10	2	8	7	3	5	15	1	0	14	13	10	6	5	5	4	3	8	1	0	5	6	6	4	4	2	15	8	5	5	5	6	8	11	11	10	8	8	5	12	0	2	0	9	9	5	6	13	12	11	5	0	10	8	8	4	6	12	6	5	13	8	10	10	17	1	4	11	6	6	9	1	4	12	0	1	2	3	8	6	15	1	6	9	9	5	0	10	8	13	2	8	6	14	9	4	9	16	15	6	1	7	3	4	8	6	1	10	4	15	9	11	12	9	7	23	2	3	4	7	0	4	2	10	7	11	5	7	1	13	0	5	14	8	10	13	13	7	9	9	6	11	4	7	4	8	10	10	9	6	11	7	9	5	7	7	7	0	3	2	4	0	0	2	8	1	7	10	8	9	0	6	7	0	12	3	1	15	15	5	7	7	7	5	0	9	2	6	7	8	6	9	6	8	8	8	9	7	0	9	12	0	4	6	10	6	8	9	9	7	7	7	5	12	0	0	4	8	7	10	12	3	9	4	3	5	7	3	11	7	6	12	4	7	7	5	6	2	4	3	6	6	8	4	8	7	11	4	10	8	10	6	9	9	2	7	8	17	13	9	1	6	12	7	0	7	2	3	10	4	8	12	8	6	7	8	10	0	7	5	5	5	8	3	8	8	10	3	11	0	12	5	9	2	7	5	5	6	8	6	11	10	14	2	7	3	11	12	9	8	2	9	6	6	12	2	2	1	3	14	8	9	8	6	4	6	6	11	10	9	6	3	10	16	3	0	7	7	1	1	13	2	9	5	7	7	8	5	3	6	7	6	3	4	7	4	11	11	11	10	5	3	7	0	1	6	8	10	9	0	8	2	6	3	2	1	13	6	8	3	2	6	8	2	1	11	9	15	4	10	15	0	1	10	17	3	3	10	5	3	9	2	4	2	12	8	12	9	8	3	7	9	6	4	9	5	1	2	8	8	4	5	8	8	8	10	7	5	4	10	5	8	9	3	10	5	0	11	14	6	10	10	0	3	0	6	10	13	8	10	3	4	0	1	1	2	8	11	10	6	7	5	9	7	13	8	16	9	8	10	8	12	7	4	8	9	6	3	2	7	1	10	9	4	0	7	10	9	5	4	0	5	9	8	4	3	5	8	0	8	10	7	9	1	14	14	7	2	4	9	6	8	7	7	2	6	6	3	2	7	8	7	9	5	5	1	5	11	12	12	3	10	7	12	2	8	0	10	12	12	10	8	0	11	3	1	9	16	0	6	7	2	0	8	10	3	10	4	11	3	5	5	3	3	0	14	3	9	12	0	7	1	1	10	10	5	3	4	11	0	10	6	0	3	6	0	4	1	9	11	0	11	9	8	9	7	6	12	11	10	4	3	4	12	8	2	11	0	5	12	5	0	6	9	1	10	10	2	7	9	15	7	10	8	7	9	7	2	6	10	3	7	6	1	8	4	1	9	1	1	7	6	4	2	9	13	5	8	16	7	3	8	13	8	2	8	0	3	5	10	1	5	11	9	16	3	1	9	3	8	0	1	9	7	14	1	1	4	2	3	1	12	5	6	1	8	6	4	10	8	9	3	3	6	15	6	7	6	7	11	7	4	6	8	8	6	1	5	7	10	1	6	4	11	7	6	6	13	4	3	8	8	8	5	8	2	13	6	6	5	10	7	14	1	5	10	2	10	18	5	13	12	10	6	6	14	7	6	8	9	1	0	8	1	2	0	2	5	1	4	7	8	8	6	4	15	11	10	15	3	2	7	7	7	0	12	8	9	8	14	0	5	15	7	10	8	2	5	2	5	11	9	11	7	4	2	5	5	13	9	6	14	2	10	11	3	5	8	3	4	5	3	8	5	6	12	1	6	5	8	1	5	14	6	11	7	9	13	8	16	5	0	8	9	7	1	13	8	1	0	9	4	6	14	11	8	9	5	8	0	5	0	7	8	7	10	12	8	8	6	7	5	7	3	6	4	5	3	5	1	2	13	4	10	3	10	4	5	9	6	3	1	2	7	2	7	5	10	5	1	7	1	10	7	7	0	10	3	5	4	9	9	1	5	6	4	2	6	7	6	10	12	3	12	3	4	4	0	5	5	12	5	3	11	16	6	4	8	10	8	9	7	8	6	8	6	9	8	10	7	1	9	11	7	2	10	0	0	4	1	1	2	7	3	18	0	1	6	10	7	4	4	1	4	15	13	10	11	1	9	2	13	8	4	5	6	8	7	6	3	14	8	7	9	13	2	6	6	6	0	8	4	0	7	10	9	7	9	7	9	3	5	0	5	6	8	10	7	12	1	3	0	9	4	5	7	8	0	9	9	10	0	4
N0.HOG0006087	11	16	8	11	9	7	17	12	0	2	2	12	4	11	11	16	20	15	6	18	13	17	13	20	7	17	16	33	14	19	10	22	4	3	10	14	15	3	9	9	24	16	16	9	5	6	5	12	14	6	12	10	7	10	19	25	4	3	1	5	11	2	19	21	7	3	21	17	8	15	6	6	15	5	21	10	22	0	2	23	1	5	7	7	4	9	19	11	3	22	16	17	10	5	11	18	3	1	7	14	7	4	12	6	12	7	13	15	11	14	16	17	3	18	13	0	11	16	11	11	12	19	17	7	19	10	13	16	19	7	13	24	5	0	13	12	19	0	23	9	14	15	10	5	9	3	8	4	23	12	10	13	4	7	1	15	8	11	13	0	8	1	5	8	12	2	24	22	6	7	2	10	24	7	25	8	16	6	11	2	13	0	18	2	11	3	10	18	9	26	11	10	19	10	6	8	5	16	16	10	23	9	10	9	5	26	13	21	20	1	18	9	16	13	16	10	4	20	18	16	9	15	11	5	9	6	7	15	12	11	7	16	22	11	17	13	18	13	15	20	3	6	20	1	14	4	11	13	18	15	3	8	1	11	12	16	13	15	4	1	12	8	10	12	0	1	7	15	8	21	5	18	17	18	8	13	15	13	16	8	3	0	9	8	10	0	14	21	14	27	17	8	0	15	8	17	16	15	10	6	5	6	3	4	23	12	12	20	6	2	8	11	7	10	13	19	16	10	8	12	10	1	7	12	2	0	15	21	20	5	15	10	2	15	15	17	5	3	9	6	22	9	4	18	7	15	6	20	31	9	8	16	16	5	4	10	19	16	0	16	9	4	15	5	14	8	13	8	17	19	4	11	19	9	0	15	26	15	0	11	6	4	5	10	3	4	5	12	18	10	10	1	22	6	12	6	13	21	4	26	14	8	2	10	2	10	13	5	8	5	2	5	11	12	21	9	9	31	5	2	2	1	1	8	9	23	6	11	5	14	19	6	12	5	21	19	4	16	2	0	9	3	18	15	7	12	13	19	14	3	18	11	11	11	15	10	13	11	1	10	2	17	21	2	15	15	10	1	5	13	8	6	5	10	6	16	13	1	2	10	22	0	8	8	20	20	9	19	1	8	13	11	17	1	15	21	13	0	15	14	18	14	9	9	6	9	11	23	14	15	0	18	11	14	14	5	14	13	9	1	14	20	11	4	10	0	12	11	23	5	2	24	13	18	17	11	10	17	6	25	15	22	13	20	16	0	22	14	11	9	5	16	0	7	4	0	24	13	6	5	5	15	4	4	25	7	0	17	13	21	11	1	12	15	9	11	3	20	3	5	9	1	19	16	15	15	16	13	12	9	8	8	6	5	4	14	7	12	26	11	3	9	16	16	6	1	13	12	6	15	7	5	8	17	3	10	10	3	13	15	11	18	19	5	1	10	12	0	16	4	15	14	13	13	14	11	21	9	19	14	20	15	27	4	6	11	10	1	5	13	22	0	13	9	24	12	22	15	19	19	7	7	18	13	9	7	13	2	5	13	12	22	12	7	24	9	11	1	2	3	11	6	17	17	14	22	13	17	11	6	17	19	10	7	16	7	22	4	19	17	15	9	24	18	11	4	8	9	11	21	8	10	8	2	16	8	11	13	22	13	5	5	7	15	15	23	20	1	10	12	7	14	7	15	12	3	11	4	5	15	11	15	3	10	2	4	1	0	19	15	30	10	12	6	14	21	8	4	16	7	19	11	9	12	5	5	7	2	18	7	14	15	3	11	12	8	8	11	9	14	7	11	14	11	9	2	3	14	17	17	17	11	8	6	21	18	16	7	2	19	6	7	1	9	8	6	14	16	16	10	0	21	21	7	0	1	6	15	18	14	20	10	11	18	21	8	12	18	13	11	4	18	13	14	13	13	1	11	15	13	15	11	19	14	21	10	22	20	6	15	1	14	1	5	19	10	17	8	15	14	11	9	9	1	4	13	7	8	8	16	10	10	23	21	7	9	14	12	18	10	15	2	1	16	20	17	8	0	26	14	11	13	14	2	0	17	0	16	19	23	11	2	17	16	17	1	18	14	7	9	14	14	8	7	11	11	18	15	12	2	15	4	11	18	17	27	3	15	17	15	23	22	27	5	14	13	20	16	13	14	15	13	10	0	10	4	4	6	1	12	1	7	3	19	12	11	2	9	7	0	2	15	1	4	13	8	6	19	20	8	20	10	9	2	14	3	11	5	7	3	9	8	17	13	17	18	1	10	10	11	4	16	0	13	14	9	0	11	16	11	5	5	6	14	7	12	18	15	5	11	3	21	9	6	10	12	4	7	9	1	8	7	0	14	7	13	9	11	13	20	10	7	10	15	5	1	11	15	23	13	9	15	2	8	1	13	16	17	10	0	7	16	11	24	30	12	18	14	10	20	15	7	8	16	1	22	2	5	7	7	16	3	0	18	14	3	13	9	11	16	21	0	22	11	2	16	10	20	13	0	1	25	21	19	17	9	4	14	11	15	14	4	18	15	5	19	6	20	14	22	23	12	15	23	2	5	5	16	11	3	22	15	12	14	12	28	17	17	10	17	25	11	16	3	0	17	2	0	9	13	17	8	17	5	6	21	25	14	1	10	6	13	9	2	20	7	5	7	1	16	10	23	10	11	10	12	18	17	10	18	9	6	12	14	15	3	10	12	1	9	4	3	0	20	19	11	12	30	12	23	3	10	28	2	11	7	17	6	12	15	5	10	16	14	7	7	6	12	15	18	15	4	1	30	10	14	11	10	14	15	19	6	17	2	7	8	23	17	9	10	2	15	22	7	0	12	7	16	11	4	17	11	17	26	34	12	5	15	20	18	14	12	9	21	17	11	5	14	22	27	12	3	1	17	7	20	3	7	4	9	4	11	13	15	9	4	10	5	9	25	4	1	17	8	13	7	7	7	1	15	8	0	1	8	7	18	3	10	3	29	7	16	6	5	9	12	8	15	20	14	10	16	18	2	12	0	19	30	7	21	13	17	17	4	1	20	11	8	3	9	14	12	4	13	11	4	17	17	12	18	16	24	14	6	6	7	17	0	0	8	21	15	3	23	6	18	18	18	3	2	19	10	17	1	9	16	14	16	6	7	14	18	11	1	13	18	11	15	29	1	13	5	14	7	20	17	12	21	17	3	5	6	15	0	15	6	12	16	13	9	17	16	8	0	12	12	18	12	9	8	7	23	18	21	18	1	19	5	12	22	12	11	11	28	10	16	6	11	24	19	0	9	0	2	0	4	1	9	6	13	6	7	23	1	14	6	2	22	6	3	24	7	14	15	4	19	5	0	15	9	8	14	21	7	26	12	10	13	8	17	19	0	8	15	1	5	6	14	8	14	12	4	3	14	13	15	17	4	1	14	13	15	17	18	8	31	3	17	27	11	3	9	7	5	14	7	20	3	7	18	2	3	1	18	21	14	8	11	9	7	4	17	6	19	3	10	9	1	10	12	31	17	14	1	10	7	13	2	15	7	4	10	11	11	5	8	10	21	10	7	3	10	8	3	10	14	3	18	13	14	16	22	0	16	14	15	7	9	16	17	13	14	9	19	25	17	1	10	10	16	13	11	8	6	12	14	6	17	9	4	3	2	14	8	16	22	16	8	4	20	17	9	24	8	8	15	25	1	1	5	12	1	6	15	4	15	16	18	15	15	9	9	14	13	19	15	7	3	9	5	16	26	15	17	15	16	1	7	12	7	7	10	4	12	1	20	14	12	0	20	19	11	4	2	3	15	2	2	17	10	15	2	22	12	2	0	8	35	2	3	16	7	13	12	6	5	1	13	11	20	19	14	18	5	18	11	5	19	10	2	2	13	13	11	10	22	10	14	7	9	13	11	9	13	11	5	10	14	17	0	16	17	14	17	17	0	6	0	14	21	10	12	9	14	10	5	4	2	2	9	8	13	5	10	16	13	18	22	19	10	21	7	14	9	14	8	15	12	12	14	12	14	17	1	13	10	7	1	7	16	10	11	22	1	7	21	18	7	1	11	12	5	9	18	23	11	7	32	12	9	3	13	15	19	14	15	12	0	9	20	2	11	30	16	12	21	10	18	2	6	17	14	6	10	19	6	17	3	15	3	4	16	19	11	16	1	17	8	4	16	26	1	12	24	7	1	21	14	2	15	10	17	1	14	19	7	25	0	19	7	9	13	3	16	4	2	12	18	13	6	13	13	3	13	16	2	4	6	2	4	12	19	27	0	15	12	1	24	15	14	14	21	12	6	27	13	12	7	3	15	1	5	16	11	0	14	12	5	12	11	2	11	19	24	8	10	11	16	17	15	13	11	6	16	9	12	5	16	16	15	13	2	1	29	16	15	3	9	14	8	4	19	21	7	19	16	11	9	16	5	3	19	15	7	9	16	11	18	2	6	18	18	10	0	0	11	3	7	3	4	2	10	12	3	18	19	16	6	8	11	2	16	4	21	16	8	8	21	14	18	11	12	13	13	9	31	15	15	13	10	10	27	29	1	16	16	13	10	10	15	16	6	2	19	15	17	14	8	10	17	34	8	18	18	7	6	1	7	14	0	12	10	13	7	16	9	10	8	19	9	9	17	21	6	2	12	11	4	8	10	14	0	15	9	5	17	6	8	10	10	22	14	12	4	14	19	9	1	20	8	11	13	25	0	13	24	20	10	23	7	11	11	8	19	10	13	7	15	2	13	6	13	10	11	27	3	24	20	15	11	14	4	16	15	10	3	9	6	16	0	14	10	12	1	24	20	4	15	11	15	21	9	18	16	0	12	15	11	2	22	10	2	1	15	14	11	7	19	10	19	11	7	0	9	2	12	14	9	11	23	4	27	11	7	11	7	9	18	11	4	3	10	8	1	13	9	21	13	15	5	7	13	22	3	1	7	17	16	14	6	26	5	1	18	3	10	10	16	3	10	20	7	4	9	12	5	8	14	10	8	1	10	15	16	11	6	16	6	8	15	5	8	6	24	19	9	12	18	14	9	11	14	10	13	13	10	13	20	19	14	18	13	18	4	19	9	8	13	8	3	2	5	2	6	2	8	10	17	1	3	8	16	15	16	3	18	10	19	12	8	12	1	17	7	14	9	16	8	5	13	16	17	10	18	10	15	18	15	14	14	12	13	1	12	13	2	9	17	12	2	17	15	7	14	13	1	14	14	15	9	14	23	2	6	2	15	10	18	16	30	3	11	14	14	5	15
N0.HOG0012682	2	2	1	0	1	0	2	1	0	0	0	3	0	1	1	0	1	2	1	1	4	0	1	0	0	0	1	1	0	2	3	2	1	0	1	2	1	0	0	0	1	1	0	1	0	1	1	0	3	1	1	0	2	2	1	0	0	0	0	0	1	1	0	0	1	0	2	2	1	1	3	1	2	0	2	0	4	0	0	1	0	0	0	3	0	0	0	3	1	4	2	1	2	0	2	1	0	0	1	5	0	0	2	0	0	1	0	0	3	0	1	4	1	1	3	0	1	0	1	0	1	1	2	1	2	0	1	0	3	0	0	0	1	0	2	0	2	0	0	2	3	1	3	0	2	0	2	0	3	1	0	0	0	1	0	0	5	2	2	0	2	0	0	1	1	0	4	0	0	2	1	2	2	0	0	2	0	0	3	0	1	0	1	1	1	1	1	2	0	2	0	2	1	0	0	1	0	2	2	1	2	1	1	3	1	1	4	2	2	1	4	0	3	1	2	4	0	2	0	2	3	1	1	0	0	1	2	1	0	2	0	3	2	0	0	4	4	2	2	0	0	1	0	0	2	1	2	3	1	1	0	2	0	2	1	3	0	3	0	0	2	0	1	1	0	0	3	0	0	3	1	0	0	2	1	1	2	1	1	1	0	0	2	0	2	0	4	5	4	2	0	1	0	2	2	4	2	1	0	0	0	0	0	1	0	0	1	2	0	0	2	3	1	1	1	0	2	0	1	2	1	0	1	1	0	0	1	0	2	1	1	0	0	2	0	0	0	2	2	0	1	0	0	2	0	2	1	1	3	1	1	0	1	3	0	1	2	1	0	0	1	0	1	1	0	1	3	2	1	0	1	1	1	2	0	2	2	2	0	1	0	0	3	0	0	1	1	0	2	1	2	2	5	1	1	2	0	1	0	0	2	1	0	2	0	2	1	0	0	3	0	4	1	0	2	0	0	2	1	0	0	0	0	1	0	1	0	1	0	1	0	1	3	1	3	3	1	2	0	0	1	1	0	1	1	4	2	2	0	0	2	2	0	1	1	3	0	0	0	2	0	1	0	1	2	3	2	0	1	2	0	1	0	1	3	0	0	0	0	1	0	0	0	3	2	1	2	3	0	1	2	1	2	0	1	2	1	0	0	2	1	3	0	1	0	1	0	1	3	1	0	3	2	3	1	0	0	0	5	0	5	1	2	0	2	0	1	0	1	1	0	3	4	4	0	1	0	0	2	1	2	1	4	3	1	0	1	2	1	4	1	0	1	1	2	0	3	3	1	0	1	0	0	0	1	0	0	1	1	1	1	0	0	3	2	1	0	5	2	0	3	0	1	4	1	0	1	4	1	0	2	2	0	0	2	1	0	2	2	1	0	0	2	2	1	1	1	3	1	2	1	1	1	1	2	0	0	1	3	1	0	3	1	2	0	2	1	0	0	3	2	3	0	2	0	2	2	0	4	0	1	3	4	0	2	1	2	0	1	0	2	0	3	1	1	2	3	4	1	0	1	0	2	0	0	1	1	0	1	1	4	1	0	1	1	4	1	0	0	1	1	0	1	2	3	1	1	0	3	2	1	1	1	1	1	1	3	4	2	0	0	1	3	2	1	1	0	1	2	1	1	1	1	0	1	2	1	3	2	3	0	0	2	2	1	4	1	0	1	0	3	1	1	2	3	0	0	0	2	2	1	0	0	2	0	0	1	0	0	0	2	0	1	0	1	3	0	0	2	0	1	2	2	2	0	0	1	0	1	0	3	0	1	3	0	4	2	2	2	1	1	3	3	4	0	1	0	1	2	0	0	0	1	2	4	2	3	1	0	1	1	1	0	0	0	1	1	4	2	3	0	4	1	1	0	1	0	1	4	2	2	0	1	3	0	3	0	2	2	1	1	0	3	2	2	3	0	0	1	1	2	1	3	4	0	2	1	4	4	2	0	0	1	0	5	0	3	3	2	1	2	3	0	0	1	4	0	0	2	2	1	3	5	2	0	1	3	3	1	1	5	2	1	1	1	0	0	0	0	3	0	0	0	0	0	0	0	1	0	2	0	0	1	1	2	0	1	2	0	1	0	2	0	2	1	0	2	3	0	0	1	0	0	0	4	1	0	1	1	1	3	2	2	1	1	2	1	1	2	0	2	2	3	0	0	1	2	0	0	2	1	0	0	3	0	0	1	0	5	0	0	2	0	0	0	0	0	3	0	2	0	0	2	0	1	2	1	2	0	0	0	2	1	0	3	3	0	2	0	2	1	1	0	1	1	1	0	2	1	0	3	2	0	2	3	1	3	0	2	2	0	2	1	0	0	1	1	0	1	0	1	0	0	2	1	0	3	1	1	1	2	0	1	4	3	0	0	2	4	0	4	1	0	1	0	0	1	0	0	0	0	2	2	2	0	2	3	5	0	1	1	0	1	0	0	2	0	0	2	1	1	0	1	7	0	0	0	1	0	0	3	0	0	3	2	2	3	1	0	0	0	3	1	1	5	1	1	0	0	1	0	0	1	4	1	3	0	0	1	1	2	2	0	0	0	0	0	1	1	2	4	0	3	0	1	1	2	0	0	0	0	1	2	1	0	0	0	0	2	0	1	3	1	0	1	0	4	1	1	0	1	1	1	1	3	3	1	0	0	1	2	5	0	0	2	1	0	2	1	0	0	0	0	1	0	2	1	0	0	1	0	0	0	3	1	1	0	1	0	4	0	2	0	2	0	0	1	3	0	2	2	0	2	3	1	0	3	0	2	2	0	0	1	1	0	0	0	1	2	1	5	2	3	0	2	0	1	4	3	0	0	1	4	2	1	1	0	2	2	0	2	0	4	9	5	2	2	3	2	1	2	4	1	1	0	1	1	0	2	1	2	0	0	1	0	3	0	1	0	1	1	2	1	1	0	1	1	0	0	3	0	0	4	0	3	0	1	1	1	0	1	0	0	1	1	2	1	1	2	2	2	2	1	3	1	1	1	1	0	2	2	0	2	0	0	0	3	1	3	2	1	0	1	0	0	1	2	2	1	1	0	2	0	1	0	0	1	6	0	3	0	2	1	0	0	2	4	0	0	0	3	0	2	3	1	2	3	4	0	0	1	0	1	0	2	1	1	1	0	2	2	0	1	0	2	2	0	1	3	0	1	1	0	0	0	2	0	1	2	0	1	2	2	0	3	0	3	2	1	0	2	1	1	0	0	0	3	1	2	3	0	1	1	1	0	2	2	0	1	11	2	0	0	3	0	1	0	1	3	3	0	0	0	2	0	0	0	0	0	2	1	2	2	0	0	2	0	2	4	1	0	0	3	0	0	0	0	0	0	1	1	0	1	0	0	3	0	1	1	1	2	0	0	1	0	0	1	3	3	0	1	0	0	1	0	1	4	0	1	0	1	1	1	4	1	6	0	2	3	0	1	2	1	0	4	0	1	0	3	0	1	1	0	1	1	0	0	0	1	2	0	0	3	1	0	0	0	0	0	0	0	2	1	0	1	1	1	0	1	0	2	3	3	1	1	1	4	0	2	1	0	2	0	1	2	3	0	3	1	0	2	2	0	0	0	2	0	1	1	4	0	0	0	1	2	2	1	4	0	3	2	1	4	2	1	1	1	1	1	0	1	2	3	1	4	1	4	0	1	1	1	2	1	0	1	2	3	2	0	0	4	0	0	1	0	1	1	2	0	3	0	0	2	0	1	1	0	0	3	3	1	0	3	1	0	2	0	0	1	1	2	0	0	0	0	4	1	2	0	2	0	1	0	0	0	0	0	0	1	1	3	2	1	1	0	0	4	5	0	0	1	2	3	2	1	0	0	2	1	4	5	1	2	2	2	4	1	2	1	0	2	1	0	1	2	2	0	2	2	2	3	2	0	1	1	3	2	2	1	0	1	6	0	1	2	0	0	0	1	1	2	2	0	2	0	0	0	0	1	0	4	0	0	0	2	0	3	2	3	2	3	0	3	2	2	0	4	0	1	3	3	0	1	0	0	2	2	0	1	1	0	1	3	0	0	1	0	3	0	3	0	0	2	1	1	0	0	2	1	2	0	1	0	3	1	1	2	0	0	4	0	4	1	2	1	0	0	2	0	1	0	2	1	1	0	1	2	0	1	1	0	2	1	0	0	0	1	1	0	2	2	0	0	2	2	0	1	3	1	0	0	1	0	1	1	0	0	0	4	1	0	2	1	3	1	0	3	1	0	1	2	2	0	2	2	0	0	1	0	0	1	2	0	0	1	3	2	1	1	4	1	1	2	1	3	2	1	2	0	3	0	0	5	2	0	0	4	1	1	0	1	0	2	4	2	0	1	1	1	0	0	1	1	1	3	1	0	0	0	0	3	0	0	1	1	0	0	3	0	1	3	2	2	2	2	2	0	1	1	1	0	2	1	0	3	1	2	2	0	0	1	0	3	0	0	3	0	0	0	0	0	2	0	0	3	3	2	1	1	0	2	0	3	0	1	2	0	0	1	1	1	1	2	3	0	3	0	3	0	2	2	3	2	0	0	1	0	2	0	0	3	0	2	2	1	3	0	1	2	3	1	5	3	2	0	2	0	1	5	0	3	2	2	0	1	2	2	2	0	1	1	2	1	1	0	0	1	0	0	1	0	0	3	0	1	1	1	2	2	6	4	0	3	0	1	1	0	0	3	0	0	1	3	0	2	5	2	3	1	0	0	1	1	3	0	1	1	0	1	2	1	3	0	0	3	0	0	2	0	0	0	0	0	0	0	0	1	1	0	0	1	2	0	0	0	0	0	2	0	1	3	0	3	1	0	0	0	1	0	2	0	0	0	1	0	0	0	4	1	3	2	3	0	0	0	0	1	0	2	4	0	0	1	3	0	0	2	1	0	0	0	0	0	0	3	2	0	2	0	1	2	0	0	0	0	0	1	0	0	0	0	0	0	2	0	2	2	1	1	4	0	1	1	2	1	0	0	0	3	1	0	2	5	2	1	1	1	0	0	0	1	1	2	0	2	1	0	1	0	1	3	3	0	2	3	2	1	1	1	2	3	2	2	0	1	1	1	0	1	1	0	1	0	2	0	0	6	1	0	0	0	3	2	2	1	2	3	1	1	0	5	0	1	1	1	1	1	1	1	3	0	3	1	2	0	3	1	2	0	1	0	0	0	1	1	0	1	1	3	2	1	1	1	1	2	0	0	1	0	3	0	3	1	0	0	1	0	4	1	0	1	3	2	1	0	3
N0.HOG0007834	28	33	14	14	19	12	42	34	1	2	4	13	7	34	23	28	23	21	14	28	29	36	25	43	15	26	23	28	13	22	15	31	2	6	8	25	27	17	10	34	25	32	8	13	13	16	18	23	28	9	21	22	14	16	36	22	16	12	3	5	26	6	28	23	18	1	28	41	25	24	26	12	19	10	22	24	29	1	4	44	0	7	16	12	25	13	27	20	12	22	29	27	31	6	9	33	14	4	27	19	11	3	32	20	11	17	22	24	39	26	42	29	2	30	21	1	47	30	14	17	21	26	40	13	30	24	41	28	33	18	40	25	20	0	23	24	43	1	16	21	30	21	18	20	17	5	19	2	37	21	15	18	4	18	1	15	31	17	14	5	12	3	7	18	22	2	34	32	14	12	11	33	19	8	36	21	28	19	23	6	23	1	21	2	18	10	26	24	37	47	38	23	44	24	14	22	2	39	36	30	33	15	20	16	19	31	22	55	39	1	21	27	34	42	20	8	19	31	28	32	15	21	24	16	16	18	21	23	16	19	11	30	20	15	33	33	28	20	28	42	5	23	48	0	23	16	32	21	40	31	5	12	1	31	15	26	20	26	5	3	17	19	14	14	3	6	19	23	12	28	15	23	17	27	22	20	20	19	20	12	10	1	13	12	17	1	20	42	12	41	22	19	1	23	24	33	35	32	26	6	8	12	3	6	20	24	10	13	10	3	28	37	21	17	19	25	22	19	21	18	24	5	17	10	8	6	15	17	36	12	36	10	4	26	29	28	11	4	25	11	58	11	7	19	15	41	31	36	38	17	17	24	21	13	13	22	22	22	4	15	23	12	30	10	15	17	14	26	18	40	7	24	34	42	4	22	28	18	0	11	8	16	13	14	4	26	15	21	28	16	17	1	22	27	24	23	22	26	7	20	36	11	6	26	3	25	25	4	17	11	2	15	16	14	25	19	20	35	18	7	1	1	2	22	17	30	21	21	20	12	26	21	16	3	35	25	7	18	8	1	16	7	46	22	13	30	12	15	32	9	21	12	24	33	29	23	17	25	2	21	4	18	19	12	17	20	27	2	10	34	15	36	20	14	22	14	20	0	6	13	23	2	17	26	38	32	24	34	0	10	20	12	32	0	18	25	23	3	27	22	36	23	11	17	23	19	26	30	5	19	0	34	22	17	30	4	26	18	23	0	33	31	13	5	20	3	30	8	26	12	2	47	12	40	29	22	10	22	23	32	24	23	38	29	25	0	27	22	14	12	5	32	4	20	1	2	54	20	14	6	14	19	3	9	28	4	0	30	20	32	25	5	35	23	24	22	7	53	6	3	19	1	25	26	16	23	15	33	32	20	26	13	14	7	8	31	12	20	36	21	2	15	23	33	15	14	15	16	5	29	21	9	15	31	7	14	17	10	26	35	17	41	26	24	2	19	17	0	38	13	42	25	23	31	26	16	34	9	34	22	24	25	41	3	17	16	16	6	15	14	20	1	23	24	30	16	32	33	21	36	21	24	24	30	16	7	22	7	6	22	34	25	13	23	54	20	37	4	2	8	12	15	20	28	32	21	22	14	34	5	26	41	27	15	33	16	41	19	35	36	28	21	35	26	22	7	12	27	24	40	11	26	9	1	24	18	30	19	24	26	4	6	12	31	29	33	30	7	29	19	19	21	12	25	28	6	17	6	18	45	32	32	25	11	6	1	1	1	22	26	35	18	21	12	28	32	25	3	32	22	25	33	9	17	24	6	17	8	31	11	14	14	5	27	20	23	13	28	19	29	19	21	46	28	20	12	6	19	20	28	31	20	21	18	41	26	30	10	3	34	9	7	2	22	34	16	31	31	20	14	1	32	26	6	1	3	5	22	27	29	29	14	9	32	29	9	19	30	16	28	4	33	27	29	34	27	0	18	13	24	31	22	28	35	17	18	37	21	20	24	1	31	2	10	35	13	33	17	30	20	18	23	10	1	17	23	18	15	20	56	30	34	25	45	16	32	40	26	23	17	27	6	3	33	36	32	18	1	38	18	20	19	13	0	1	31	1	42	20	26	14	1	29	28	43	0	23	37	13	26	21	30	8	8	17	27	23	25	30	4	23	11	16	21	37	20	11	21	27	34	29	32	24	15	21	17	37	16	30	16	32	20	10	0	12	15	5	4	3	20	5	17	6	25	19	35	2	21	20	1	3	18	5	4	8	27	11	35	38	34	30	8	13	10	21	10	14	14	6	1	14	16	30	22	38	20	2	21	20	31	12	32	0	25	19	20	0	36	30	20	24	15	19	30	9	18	30	26	21	18	9	36	20	6	13	13	7	7	22	1	17	16	2	18	8	15	29	25	38	32	14	18	22	23	19	1	19	23	46	26	39	17	0	14	2	31	20	33	18	2	11	29	21	38	28	12	34	29	5	30	29	14	25	30	2	34	12	13	14	16	30	2	3	24	26	3	15	15	16	33	39	5	17	20	1	28	31	34	14	1	0	29	38	26	20	18	11	15	23	26	29	12	32	36	23	31	22	30	14	22	35	29	17	21	2	8	7	33	19	13	49	14	22	23	31	32	24	29	11	28	30	34	19	18	5	44	2	4	28	22	30	18	30	7	18	33	22	37	7	19	23	19	18	5	28	15	14	11	0	17	20	31	16	14	17	19	26	44	13	16	6	27	24	35	22	6	31	18	2	17	4	3	1	21	21	19	13	29	23	22	4	22	43	7	26	6	32	25	31	26	17	15	25	15	36	23	14	17	18	21	32	7	4	19	22	23	21	15	16	24	59	7	26	4	23	26	21	23	13	13	5	19	31	21	0	19	9	27	27	11	13	18	24	32	39	16	26	43	20	25	21	39	29	42	23	15	10	23	33	53	21	3	1	33	13	27	11	10	9	20	11	14	20	24	8	16	18	6	14	35	5	2	37	32	36	12	8	14	6	17	12	1	3	22	9	31	10	18	8	22	11	14	14	26	11	21	36	28	22	25	36	30	23	1	18	4	42	36	15	23	24	44	34	4	0	23	20	6	6	12	30	13	9	24	15	8	41	47	20	28	33	37	14	7	14	22	33	1	2	8	18	26	16	37	30	33	41	25	12	0	27	28	44	2	20	31	32	29	2	38	27	45	18	2	31	25	18	23	34	1	21	12	42	28	17	24	26	22	49	14	14	12	29	0	27	7	28	25	28	26	45	17	28	3	27	36	30	15	19	12	16	30	15	40	32	12	23	4	23	41	19	15	29	30	16	29	20	11	26	32	0	25	6	1	0	5	3	15	1	21	13	14	18	0	21	7	1	22	15	6	32	21	29	30	14	25	13	2	32	16	12	30	36	9	26	25	15	19	35	31	27	2	16	33	6	6	11	23	14	13	25	18	16	20	22	37	25	6	1	15	23	23	31	25	14	38	16	27	36	22	4	26	22	16	35	24	42	13	10	23	9	5	1	38	31	26	29	12	20	17	16	18	27	44	1	14	26	1	12	24	34	25	16	6	16	29	22	4	13	16	7	26	12	19	16	22	27	21	22	32	1	30	14	7	23	42	7	21	23	15	22	31	4	21	19	32	1	30	13	23	21	30	18	23	37	22	3	36	12	44	23	26	16	7	26	18	12	24	11	3	2	4	28	27	24	42	34	6	5	47	12	19	22	11	7	26	34	6	0	10	24	2	10	24	11	26	28	25	36	29	12	24	18	32	14	19	11	13	11	18	29	24	20	31	21	24	5	18	27	15	18	41	3	20	8	33	20	24	2	33	22	26	10	7	14	23	2	2	32	32	32	13	30	21	0	2	25	49	2	11	42	30	14	27	16	17	5	21	19	35	29	26	16	13	17	22	17	36	12	3	7	21	8	25	21	24	22	19	13	19	18	23	21	20	16	20	29	21	21	3	27	48	22	25	24	0	12	1	16	27	24	20	8	28	36	3	6	5	13	23	29	33	17	21	16	13	39	45	24	32	29	27	23	23	17	27	21	20	15	24	32	13	13	3	24	32	9	1	19	30	33	21	26	0	13	28	27	15	4	18	31	4	26	36	42	20	26	57	25	18	7	23	21	22	28	29	23	1	15	41	5	30	38	32	23	29	32	26	1	22	16	22	16	18	37	22	58	6	22	0	22	41	23	21	42	1	25	6	3	44	38	2	12	18	18	1	30	24	0	27	23	22	7	22	37	6	25	1	50	18	21	21	6	20	4	2	24	29	23	6	21	39	1	37	23	3	6	20	4	11	13	24	23	3	33	27	6	26	22	20	25	31	21	17	32	17	29	23	5	24	6	15	51	20	0	41	28	5	26	26	1	26	42	31	16	24	12	27	24	25	23	20	20	18	33	12	1	31	32	25	29	2	1	24	25	25	5	27	31	27	13	32	23	7	33	32	27	4	23	5	1	25	31	15	21	27	16	42	5	9	17	19	38	2	0	26	13	28	2	6	1	20	7	4	21	28	26	3	21	16	11	32	17	37	11	14	17	27	29	26	26	24	15	21	27	43	28	29	20	35	14	17	39	4	29	28	35	28	29	16	31	21	5	24	31	40	24	21	26	37	33	15	22	19	28	33	4	7	22	0	36	36	33	22	13	21	14	21	32	14	9	22	30	7	5	9	11	3	10	25	23	2	20	23	8	28	11	12	31	43	34	26	23	12	26	28	26	1	25	27	19	21	42	2	31	40	33	41	15	17	20	13	24	31	25	22	22	18	1	23	7	18	24	10	39	6	34	35	25	18	27	9	32	21	20	9	18	14	15	0	14	18	19	1	16	21	11	36	14	29	51	16	42	12	0	24	19	15	5	29	24	5	1	34	17	19	22	21	16	19	25	8	0	24	3	23	31	35	33	59	11	26	16	13	15	17	26	30	11	11	1	18	12	3	47	28	22	25	19	9	9	24	22	6	0	6	25	31	39	4	21	15	5	38	2	14	9	24	7	35	32	22	19	13	33	3	14	11	38	8	4	26	34	25	28	25	45	16	10	31	4	6	21	40	13	21	29	43	14	15	27	28	29	33	20	17	20	44	26	25	21	17	23	6	14	32	9	25	28	3	5	16	3	5	3	25	38	39	4	2	23	19	25	32	18	35	19	38	23	14	29	5	16	11	37	35	20	12	20	15	28	33	13	23	23	21	21	40	6	11	26	15	0	25	32	3	23	27	12	15	20	21	16	10	19	0	22	10	14	30	24	37	4	9	2	17	9	22	33	25	4	22	9	11	5	28
N0.HOG0012629	0	0	0	0	0	0	0	0	0	0	0	0	0	0	0	0	0	0	0	0	0	0	0	0	0	0	0	0	0	0	0	0	0	0	0	0	0	1	0	1	0	0	0	0	0	1	0	0	0	0	0	0	0	0	0	0	0	0	0	0	0	0	0	0	0	0	0	0	0	0	0	0	0	0	0	0	0	0	0	0	0	0	0	0	0	0	0	0	0	0	0	0	0	0	0	0	0	0	0	0	0	0	1	0	0	0	0	0	0	0	0	0	0	0	0	0	0	0	0	0	0	0	0	0	0	0	0	0	0	0	0	1	0	0	0	0	0	0	0	0	0	0	0	1	0	0	0	0	0	0	0	0	0	0	0	0	1	0	1	0	0	0	0	0	0	0	0	0	0	0	0	0	0	0	0	0	0	0	0	0	0	0	0	0	0	0	0	0	1	0	0	0	0	0	0	0	0	0	0	0	0	0	0	0	0	0	0	0	0	0	0	0	0	0	0	0	0	0	0	0	0	0	0	0	0	0	0	0	0	0	0	0	0	0	0	0	0	0	0	0	0	0	0	0	0	0	0	0	1	0	0	0	0	2	0	0	0	0	0	0	0	0	1	0	0	1	0	0	0	1	0	0	0	0	0	0	0	0	1	0	0	0	0	0	0	0	0	0	0	0	0	0	0	0	0	0	0	0	0	0	0	0	0	0	0	0	0	0	0	0	0	0	0	0	0	0	0	0	0	0	0	0	0	0	0	0	0	0	0	0	0	0	0	0	0	0	0	0	0	0	0	0	0	0	0	0	0	0	0	0	0	0	0	0	0	0	0	0	0	0	1	0	0	0	0	0	0	0	0	0	0	0	0	0	0	0	0	0	0	0	1	0	0	0	0	0	0	0	0	0	0	0	0	0	0	0	0	0	0	0	0	0	0	0	0	0	1	0	0	0	0	0	0	0	0	0	0	0	0	0	0	0	0	0	0	0	0	0	0	0	0	0	1	0	0	1	0	0	0	0	0	0	0	0	0	0	0	0	0	0	0	1	0	0	0	0	0	0	0	0	0	0	0	0	0	0	0	0	0	1	0	0	0	0	0	0	0	0	0	0	0	0	0	0	0	0	0	0	0	0	0	0	0	0	0	0	0	0	0	0	1	0	0	0	0	0	0	0	0	0	0	0	0	0	0	0	1	0	0	0	0	0	0	0	1	0	0	0	0	0	0	1	0	0	0	0	0	0	0	0	0	0	1	0	0	0	1	0	0	0	0	0	0	1	0	0	0	0	0	0	1	0	0	0	0	0	0	0	0	0	0	0	0	1	0	0	0	1	0	0	0	0	0	0	0	0	0	0	0	0	0	0	0	0	0	0	0	0	0	0	0	0	1	0	1	1	0	0	0	1	0	0	0	0	0	0	0	0	0	0	0	0	0	0	0	0	0	0	0	0	0	0	0	1	0	0	1	0	0	1	0	0	0	0	0	0	0	0	0	0	0	0	0	0	0	0	0	0	0	0	0	0	0	0	0	0	0	0	0	0	0	0	0	1	0	0	0	0	0	0	0	0	0	0	0	0	1	0	0	0	0	0	0	0	0	0	1	0	0	1	0	0	0	0	0	0	0	0	0	1	0	0	0	0	0	0	0	0	0	0	0	0	0	0	0	0	0	0	0	1	0	0	0	0	0	0	0	0	0	0	0	0	1	0	0	0	0	0	0	0	0	0	0	0	0	1	0	0	0	1	0	0	0	0	0	0	1	0	1	0	0	0	0	0	0	0	1	0	0	0	0	0	0	0	0	0	0	0	1	0	0	0	1	0	0	0	1	1	0	0	0	0	0	0	0	0	0	0	0	0	0	0	0	0	0	1	0	0	1	0	0	0	0	0	0	0	0	0	0	0	0	0	0	1	0	0	0	0	0	0	0	0	0	0	0	0	0	0	0	0	0	0	0	0	0	0	0	0	0	0	0	0	0	0	0	1	0	0	0	0	0	1	0	0	0	0	0	0	0	0	0	0	0	0	0	0	0	0	0	0	0	0	0	0	0	0	0	1	0	1	0	0	0	0	0	0	0	0	0	0	0	0	0	0	0	1	0	0	0	0	0	0	0	0	0	0	0	0	0	0	0	0	1	0	0	0	1	0	0	0	0	0	0	0	0	0	0	0	0	0	0	0	0	0	0	0	0	0	0	0	0	0	0	0	0	0	1	0	0	0	0	1	0	0	0	0	0	0	0	0	0	0	0	0	0	0	0	0	0	1	0	0	0	0	0	0	0	0	0	0	0	0	0	0	0	0	0	0	0	0	0	0	0	0	0	0	0	0	0	0	0	0	0	0	0	0	0	0	0	0	0	0	0	0	0	0	0	0	0	0	0	0	0	0	0	0	0	1	0	0	0	0	0	0	0	0	0	0	1	0	0	0	0	0	0	0	0	0	0	0	0	0	0	0	0	0	0	0	0	0	0	0	0	0	0	1	0	0	0	1	0	0	0	0	0	0	0	0	0	0	0	0	0	0	0	0	0	1	0	0	0	0	0	0	0	0	1	1	0	0	0	0	0	0	0	0	0	0	0	0	0	0	0	0	0	0	0	0	0	0	0	0	0	0	0	0	0	0	0	0	0	0	0	0	0	0	0	0	0	0	0	0	0	0	0	0	0	0	0	0	0	0	0	0	0	1	0	0	0	0	0	0	0	0	0	0	1	0	0	0	0	1	0	0	0	0	0	0	0	1	0	0	0	0	0	0	0	0	0	0	0	0	0	0	0	0	0	0	0	0	0	0	0	0	0	1	1	0	0	0	0	0	0	0	0	0	0	0	0	0	0	0	0	0	0	0	0	0	0	0	0	0	0	0	0	0	0	0	0	0	0	0	0	0	0	0	0	0	0	0	0	0	0	1	0	0	0	0	0	0	0	0	0	0	0	0	1	0	0	0	0	0	0	0	0	0	0	0	0	0	0	0	0	0	1	0	0	0	0	0	0	0	0	0	0	0	0	0	0	0	0	0	0	0	0	0	0	0	0	0	0	0	0	0	0	0	0	0	0	0	0	0	0	0	0	0	1	0	0	0	1	0	0	0	0	1	0	0	0	0	0	0	0	0	0	1	0	0	0	0	0	0	0	0	0	0	0	0	0	0	0	0	0	0	0	1	0	0	0	0	0	0	0	0	0	0	0	0	0	0	0	0	0	0	1	0	0	0	0	0	0	0	0	0	0	0	0	1	0	0	1	0	1	0	0	0	0	0	0	0	0	0	0	0	0	0	0	0	0	0	0	0	0	0	0	0	0	0	0	0	0	1	0	0	0	0	0	0	0	0	0	1	0	0	0	0	0	0	0	0	0	0	1	0	0	0	0	1	0	0	0	0	0	0	1	0	0	0	0	0	0	0	0	0	1	0	0	0	1	1	0	0	0	0	0	0	0	0	0	0	0	0	0	0	1	0	0	0	0	0	0	0	0	0	0	0	0	0	0	0	0	0	0	0	0	0	0	0	1	0	0	0	0	0	0	0	0	0	0	0	0	0	0	0	0	0	0	0	0	0	0	0	0	0	0	0	0	0	0	0	0	1	0	0	0	0	0	0	0	1	0	0	0	0	0	0	0	0	0	0	0	0	0	0	0	0	0	0	0	1	0	0	0	0	0	0	1	1	0	0	0	0	0	1	0	0	0	0	0	0	0	0	0	0	0	0	0	0	0	0	0	0	0	1	0	0	0	0	1	0	0	0	0	0	0	0	1	0	0	0	0	0	0	0	0	0	0	0	0	0	0	0	0	0	0	0	0	0	0	0	1	0	0	0	1	0	0	0	0	0	0	0	0	0	0	0	0	0	0	0	0	0	0	0	0	0	0	0	0	0	0	0	0	0	0	0	1	0	0	0	0	0	0	0	0	0	0	0	0	0	0	0	0	0	0	0	0	0	0	0	0	0	1	0	0	0	0	1	0	0	0	0	0	0	0	0	0	0	0	0	0	0	0	0	0	0	0	0	0	0	0	0	0	0	0	0	1	0	0	0	0	0	0	0	0	0	0	0	0	0	0	0	0	0	0	0	0	0	0	0	0	0	0	0	0	0	0	0	0	0	0	0	0	0	0	0	0	0	0	0	1	1	0	0	0	0	0	0	0	0	0	0	0	0	0	0	1	0	0	0	0	0	0	0	0	0	0	0	1	0	0	0	0	0	0	0	0	0	0	0	0	0	0	0	0	0	0	0	1	0	0	0	0	0	0	0	0	0	0	0	0	0	0	0	0	0	0	0	0	0	0	0	0	0	0	0	0	0	0	0	0	1	0	0	0	0	0	0	0	0	0	0	0	1	0	0	0	0	0	0	0	0	0	0	0	0	0	0	0	0	0	0	0	0	0	0	0	0	0	0	0	0	0	0	0	0	0	0	0	0	1	0	0	0	0	0	0	0	0	0	0	1	0	0	1	0	0	0	0	0	0	0	0	0	0	0	0	0	0	0	0	0	0	0	0	0	0	0	0	0	0	0	0	1	0	0	0	0	0	0	0	0	0	1	0	0	0	0	0	0	0	0	0	0	0	0	0	0	0	0	0	2	0	0	0	0	0	0	0	0	0	0	0	0	0	0	0	0	0	0	0	0	0	0	0	0	0	0	0	0	0	0	0	0	0	0	0	0	1	0	0	0	0	0	0	0	0	0	0	0	0	0	0	0	0	0	0	0	0	0	0	0	0	0	0	0	0	0	0	0	0	0	0	0	0	0	0	0	0	0	0	0	1	0	0	0	0	0	0	0	1	0	0	0	0	0	0	0	0	0	0	0	0	0	0	0	0	0	0	0	0	0	0	0	0	0	0	0	0	1	1	0	0	0	0	1	0	0	0	0	0	0	0	0	0	0	0	0	0	0	0	0	0	0	0	0	0	0	0	0	0	0	0	0	0	0	0	0	0	0	0	1	0	0	0	0	0	0	0	0	0	0	0	0	0	0	0	0	0	0	0	0	0	0	0	0	1	0	0	0	0	0	1	0	1	0	1	0	0	0	1	0	0	0	0	0	0	0	0	1	0	0	0	0	0	0	0	0	0	0	1	0	0	0	0	0	1	0	0	0	0	0	0	0	0	0	0	0	0	0	0	0	0	0	0	0	0	1	0	0	0	0	0	0	0	0	0	1	0	0	0	0	0	0	0	0	0	0	1	0	0	0	0	0	0	0	1	0	0	0	0	0	1	0	0	1
N0.HOG0003255	0	1	0	0	1	0	1	0	0	0	0	0	0	0	0	0	0	0	0	0	0	0	0	1	0	2	0	1	0	1	0	0	0	0	0	0	0	0	0	0	0	1	0	0	0	1	0	0	0	0	1	0	0	0	0	0	0	0	0	0	0	0	0	1	0	0	0	0	0	0	0	0	1	0	1	0	0	0	0	0	0	0	0	0	0	0	0	0	1	0	0	1	1	0	0	0	0	0	1	0	0	0	0	0	1	0	0	1	0	0	0	1	0	0	0	0	0	1	0	1	0	2	0	1	0	0	0	1	0	0	0	1	0	0	0	0	0	0	0	0	0	0	0	0	0	0	2	0	0	0	1	1	1	0	0	0	0	0	0	0	0	0	0	1	0	0	0	1	0	3	0	0	0	1	0	0	0	0	0	0	2	0	0	0	0	0	0	2	0	1	0	1	1	0	0	1	0	0	1	1	0	0	0	1	2	1	0	1	1	0	0	0	0	1	0	0	0	1	0	2	0	0	3	1	0	0	1	0	0	2	0	0	1	0	1	0	0	0	0	0	0	0	1	0	0	1	2	0	0	1	0	0	1	0	2	0	1	0	0	0	0	0	0	0	0	0	2	0	0	0	0	0	0	1	0	1	0	0	0	1	0	0	0	0	0	0	2	0	0	1	0	0	0	0	1	2	0	1	0	0	0	0	0	0	0	0	0	0	0	0	0	0	1	0	0	0	0	1	1	0	0	0	1	0	0	0	0	0	0	0	1	1	0	1	0	1	1	1	0	0	0	0	0	0	0	1	1	0	0	2	0	0	0	0	0	0	1	1	0	0	0	0	2	0	1	1	0	1	0	0	0	0	1	0	0	0	0	1	0	0	0	0	0	0	0	1	0	0	0	0	0	0	0	0	1	0	0	0	0	1	1	0	0	0	0	0	1	0	0	0	0	0	0	0	0	0	0	0	0	0	1	0	0	0	0	1	0	0	0	0	0	0	2	0	0	1	0	0	0	0	0	0	1	1	0	1	1	0	0	0	0	1	0	0	0	1	0	0	0	1	0	0	0	0	0	0	0	0	0	1	0	2	0	1	0	0	0	1	0	0	2	0	0	0	0	0	0	0	0	0	0	0	1	0	1	0	0	1	0	0	0	0	0	0	0	0	1	0	0	1	0	0	0	1	0	0	0	1	0	0	0	0	0	0	2	0	0	0	1	0	0	0	0	0	2	1	0	0	0	0	2	0	0	0	0	0	0	0	0	1	0	0	0	0	0	0	2	0	0	0	1	0	0	0	1	0	0	0	1	0	0	1	0	0	0	1	0	1	2	0	1	0	0	0	0	0	0	1	0	0	0	0	0	1	0	2	0	0	0	0	0	1	0	2	0	0	1	1	0	0	0	0	0	3	0	0	1	1	0	2	0	0	0	1	1	0	0	0	0	0	1	0	1	0	0	0	0	0	0	0	0	1	2	0	0	0	1	0	0	1	1	0	0	0	0	1	0	0	1	0	0	0	0	0	1	0	0	0	0	1	0	1	0	0	1	0	0	0	0	0	0	2	0	0	1	0	0	0	2	0	1	0	1	0	0	1	0	0	1	0	0	1	0	1	0	0	0	2	0	0	0	0	0	0	1	0	1	0	0	0	0	0	0	0	0	2	0	0	0	0	0	1	0	0	0	1	0	0	0	0	1	0	0	1	0	0	0	0	0	3	0	1	0	0	0	0	2	0	0	0	0	1	0	0	2	0	0	0	0	0	0	0	0	0	0	0	0	0	1	0	0	0	0	0	1	0	0	0	1	0	0	0	0	0	2	0	0	0	0	0	1	0	0	1	0	0	0	3	0	0	0	0	1	2	0	0	0	1	0	2	1	0	0	1	0	0	0	0	0	0	1	0	1	0	0	1	0	0	1	0	0	0	0	0	0	0	0	1	0	1	0	1	0	0	0	1	0	1	0	0	0	1	0	0	0	1	0	0	0	0	0	2	3	0	0	0	0	0	0	0	0	0	0	1	0	0	0	0	0	0	1	0	0	0	0	0	0	0	1	0	0	0	1	1	0	0	1	0	0	0	0	0	1	0	0	0	0	0	0	0	0	1	0	0	0	0	1	0	0	0	1	0	0	1	0	1	0	0	0	0	0	1	0	0	0	0	0	0	0	0	1	0	0	0	0	0	0	0	1	0	0	0	0	0	0	0	0	0	0	0	1	0	0	0	0	0	0	0	1	0	0	0	2	0	0	0	0	0	1	2	1	0	0	0	0	0	0	0	1	0	0	0	0	1	0	2	0	1	0	2	0	0	0	0	0	0	0	0	0	0	0	0	0	0	1	1	0	0	0	0	1	0	2	0	0	0	0	1	2	0	0	0	1	0	0	0	0	1	0	0	0	1	0	0	0	1	0	1	0	0	0	0	0	0	0	0	0	0	0	1	0	0	1	0	0	1	0	0	0	0	2	0	0	0	0	0	0	0	0	0	0	0	0	0	0	0	0	0	1	0	1	0	1	0	0	0	0	0	1	0	0	0	1	0	0	0	0	1	0	1	0	0	1	1	0	3	0	1	0	0	0	0	0	0	0	0	0	0	1	0	0	0	0	0	0	0	1	0	0	0	0	0	0	0	0	0	1	0	0	0	0	0	0	0	0	0	1	1	1	1	0	0	0	1	1	0	1	0	0	0	0	0	0	0	0	0	0	0	1	0	0	0	0	0	0	0	2	1	2	0	0	1	0	0	0	0	0	0	0	0	0	0	0	0	0	1	1	2	0	0	2	2	0	0	0	0	1	0	1	0	1	1	1	0	0	0	0	0	0	0	0	0	0	2	2	1	0	0	1	1	1	0	0	0	0	0	0	1	1	1	0	0	0	0	0	1	0	1	0	1	0	0	0	0	0	0	0	0	0	1	0	0	0	2	0	0	0	0	0	0	0	0	0	1	1	1	0	1	0	0	1	1	0	1	0	1	0	0	0	0	1	0	0	0	0	0	0	0	0	1	0	1	1	0	0	2	0	0	0	0	1	1	0	1	0	0	0	2	1	0	0	0	0	0	1	0	2	0	1	0	0	0	1	1	0	0	0	2	0	0	0	0	0	0	0	0	0	1	0	0	0	0	0	0	0	0	0	0	0	0	0	0	0	1	0	0	0	0	1	0	0	1	1	0	0	0	1	0	2	0	0	0	1	0	0	1	2	0	0	0	0	1	0	0	0	0	0	0	0	1	0	1	1	1	0	0	0	0	0	0	0	0	1	0	0	0	1	0	0	0	0	0	0	0	0	0	0	1	0	0	0	0	0	0	0	0	1	0	0	1	0	0	0	0	2	0	0	2	0	1	0	0	0	2	0	1	0	0	0	0	0	0	0	0	1	0	1	0	0	0	1	1	1	0	0	1	0	2	0	0	0	1	0	1	0	0	1	0	0	0	0	1	0	0	1	1	0	1	0	1	0	0	0	0	1	0	0	0	1	0	0	1	0	0	2	2	0	0	0	2	0	0	1	0	0	0	0	1	0	0	1	1	0	0	0	1	0	0	0	0	0	0	0	0	0	0	0	0	0	0	1	0	1	0	2	0	0	0	0	1	0	1	0	1	0	2	2	0	1	0	0	1	0	1	1	0	0	0	0	0	0	0	0	0	1	1	0	0	0	0	0	0	0	0	0	0	0	1	0	0	0	0	0	0	1	0	0	0	1	3	0	1	1	2	1	1	0	0	0	1	0	0	0	0	0	0	0	1	0	0	0	1	0	0	0	0	0	0	0	1	0	0	0	0	0	0	0	2	0	0	1	0	0	1	1	0	0	1	1	1	0	0	0	0	0	1	0	0	1	0	0	1	0	0	0	0	0	1	1	0	1	1	1	0	0	0	0	0	2	0	0	1	1	0	0	0	0	0	0	0	0	0	0	0	0	0	0	0	0	0	0	0	1	0	0	1	1	0	0	1	1	1	0	0	2	0	0	0	1	1	1	1	2	0	1	0	0	0	0	0	0	1	0	0	0	1	2	0	0	0	0	0	2	1	0	0	0	0	0	0	0	0	0	0	0	0	0	0	1	0	0	0	1	1	2	0	0	0	0	0	0	0	1	0	1	0	1	0	2	0	0	2	1	0	0	0	1	0	0	1	1	1	0	0	0	0	2	1	0	0	1	0	0	0	0	0	1	0	0	0	0	0	0	0	0	0	1	0	0	1	0	0	0	1	0	0	0	0	0	0	1	0	1	0	1	1	0	0	0	1	0	0	0	0	0	0	0	0	0	0	0	0	0	0	0	0	0	0	1	1	1	0	1	0	1	0	1	0	0	0	0	0	2	0	1	0	0	0	0	0	0	0	0	0	0	0	1	0	0	1	0	1	0	0	0	0	0	0	0	0	0	0	0	0	0	0	0	1	0	0	0	0	2	0	0	1	0	1	0	0	0	0	1	0	0	0	0	0	0	0	0	0	1	0	2	1	1	0	1	1	0	0	0	0	0	0	2	0	0	0	0	0	0	0	0	0	1	0	0	1	0	0	0	1	0	0	1	0	0	1	1	1	0	0	1	0	0	0	0	0	0	0	1	0	0	1	0	1	1	1	1	0	1	2	0	1	0	0	0	1	0	0	0	1	0	0	0	0	2	1	2	1	0	0	0	0	0	0	1	0	0	0	0	0	0	0	0	0	1	0	1	0	0	0	0	0	0	0	0	0	0	0	0	0	2	1	0	0	2	1	0	0	0	1	1	0	1	0	0	0	1	0	0	0	0	0	0	1	0	1	2	0	1	1	0	0	1	0	0	0	0	0	0	0	0	0	0	0	0	1	0	0	0	0	0	0	0	0	0	2	0	0	0	0	0	0	1	1	0	0	0	1	0	0	3	0	1	0	0	1	1	1	0	0	0	0	0	0	1	0	1	0	0	0	0	1	0	0	0	1	0	0	0	0	0	0	1	2	0	0	0	0	0	0	0	1	0	1	1	2	0	0	0	0	0	0	0	1	0	2	1	0	1	2	1	0	0	0	0	1	0	0	1	0	1	0	0	0	0	0	1	0	0	0	0	0	0	0	0	0	0	0	0	1	0	0	0	0	0	0	0	0	0	0	0	1	0	0	0	0	1	0	0	0	0	0	0	4	0	0	0	0	0	0	0	0	0	1	0	0	0	0	1	0	0	0	1	0	0	0	1	0	0	0	0	0	0	0	0	1	0	0	0	1	0	0
N0.HOG0007803	2	1	1	0	2	0	3	1	0	0	0	1	2	1	1	1	3	1	1	5	1	1	0	0	0	0	1	0	0	0	0	1	0	1	2	2	1	1	0	3	0	2	1	1	0	2	0	0	1	1	0	2	1	1	0	0	0	0	0	5	2	0	2	0	2	0	1	3	0	1	2	0	0	2	1	0	1	0	0	1	0	0	3	1	0	2	1	1	0	1	0	3	1	1	0	0	0	1	0	2	0	0	3	0	3	1	0	1	1	0	0	2	0	1	1	0	1	0	2	1	0	1	0	0	0	0	0	1	3	1	1	2	1	0	4	1	3	0	0	1	0	0	1	3	1	0	2	1	1	1	1	2	0	1	1	1	1	0	1	2	0	0	1	1	1	0	2	1	1	4	0	1	2	1	1	1	0	0	2	1	1	0	2	0	0	1	0	3	0	1	1	1	0	1	0	3	0	1	0	1	1	0	1	0	0	1	0	2	0	0	5	0	0	0	0	0	0	5	1	2	1	1	2	1	1	1	1	0	1	2	1	1	0	2	0	0	1	1	0	1	0	1	1	0	1	0	6	0	1	2	0	1	0	0	1	4	1	0	0	0	1	1	4	0	0	1	1	3	0	4	0	0	0	2	0	1	0	2	0	0	1	0	1	0	0	0	1	2	3	1	3	2	0	1	0	2	0	1	1	1	0	0	0	0	1	0	0	1	0	0	2	1	0	0	1	2	2	0	1	1	1	0	1	2	1	0	0	1	1	1	2	0	1	1	1	1	0	1	1	0	4	0	0	1	0	4	2	2	2	2	2	1	1	2	1	1	0	0	0	0	1	0	2	3	1	0	1	1	1	1	1	1	1	1	0	2	1	1	0	0	0	1	1	0	0	1	1	0	1	0	0	0	0	0	1	1	0	0	0	0	1	2	0	0	1	0	0	0	1	2	0	0	1	1	0	0	1	1	1	0	0	0	0	2	1	0	1	0	1	1	1	1	0	0	0	1	0	0	0	0	4	1	0	2	1	1	2	1	0	0	2	0	1	1	0	0	0	1	0	1	0	0	3	0	0	1	1	0	0	1	1	2	1	1	1	0	0	1	0	0	1	0	1	0	1	2	1	0	0	0	0	3	4	0	1	2	2	0	0	1	0	0	0	1	2	1	0	2	0	1	0	0	1	0	0	0	4	0	0	0	3	0	0	0	3	0	1	1	1	0	0	1	1	1	1	0	1	1	2	2	1	2	4	2	2	0	0	1	0	2	0	3	0	3	1	0	2	1	0	0	0	1	1	0	1	0	0	0	0	0	2	0	2	1	0	0	0	0	1	2	1	0	0	0	1	2	2	1	0	0	1	1	2	1	1	1	4	1	3	1	1	0	2	4	0	0	3	1	0	3	2	0	0	1	1	0	1	0	0	2	0	0	1	1	0	0	2	0	3	0	0	1	1	0	0	0	4	0	1	0	0	0	1	0	1	0	1	0	1	1	0	0	2	2	0	0	0	3	0	2	0	0	0	0	0	1	0	1	0	2	0	2	1	1	4	1	2	1	0	1	0	0	0	2	0	0	2	1	1	1	0	2	2	0	2	1	1	1	1	1	1	2	0	3	1	0	0	0	0	2	0	2	2	0	2	0	0	1	1	1	0	0	0	0	1	2	1	1	0	0	4	2	1	1	3	0	0	0	0	2	2	2	2	2	0	0	0	0	0	3	2	0	0	1	1	3	6	0	2	0	4	1	0	0	0	0	0	0	1	0	1	0	1	2	1	0	0	0	4	1	2	0	2	1	2	0	2	1	2	1	0	0	2	0	3	1	0	0	1	2	1	1	0	4	1	1	1	0	0	2	0	0	0	0	0	0	0	2	0	1	0	1	1	3	2	0	0	0	1	0	0	1	1	0	2	6	1	0	0	1	0	1	0	1	1	2	1	0	1	0	0	1	0	0	1	0	1	2	3	2	1	3	0	0	0	1	0	0	4	1	0	0	4	0	1	0	6	1	0	1	0	0	0	3	2	3	0	0	2	1	1	2	0	1	1	0	0	2	1	1	0	0	2	0	2	0	0	2	1	1	1	2	1	2	3	1	3	1	1	1	1	0	0	2	0	0	0	1	3	2	1	2	2	0	2	1	4	2	1	1	3	0	0	0	1	1	2	2	0	1	0	0	0	0	0	1	0	0	0	0	0	1	1	1	0	1	2	1	4	3	1	1	1	1	0	1	1	1	0	0	0	0	0	0	4	1	1	0	0	0	0	1	0	3	0	0	1	2	1	0	1	2	1	3	0	0	2	2	0	1	0	3	0	0	2	0	0	1	2	1	3	0	0	0	0	0	1	0	2	2	4	3	0	1	2	0	1	1	1	1	1	0	0	1	0	2	1	1	0	0	0	2	1	6	0	0	1	2	2	2	0	2	0	1	0	0	1	0	0	0	0	2	0	0	1	0	0	1	1	1	2	1	2	1	0	2	1	0	2	0	0	0	1	1	2	3	0	1	1	0	0	2	3	1	0	2	1	1	0	0	1	3	1	3	0	2	0	0	3	2	3	1	1	0	3	4	0	1	5	2	3	3	0	1	1	1	0	0	0	3	2	1	0	1	4	0	2	2	0	0	1	0	2	0	0	0	1	1	0	0	0	0	1	1	2	0	4	3	0	0	0	0	2	1	2	0	1	4	1	0	1	0	0	1	1	3	0	1	0	1	1	0	5	0	4	0	2	1	1	0	2	0	4	0	1	1	0	1	3	1	0	0	0	0	0	2	0	1	3	4	2	0	3	1	2	1	1	1	0	1	0	0	1	2	0	1	3	1	1	1	4	2	1	2	2	1	0	1	2	1	0	3	2	2	1	1	1	1	0	3	1	0	0	0	0	1	0	1	1	0	0	0	1	1	0	1	0	1	0	2	0	0	3	1	1	1	2	2	0	0	2	0	1	0	1	0	0	0	0	0	0	0	2	1	0	0	2	1	0	2	2	0	0	0	0	1	0	1	0	1	1	4	2	0	0	2	0	0	0	0	1	1	0	0	0	1	1	1	0	1	1	1	2	0	0	3	0	0	0	1	1	2	0	0	1	0	3	1	1	0	1	3	6	0	0	0	1	1	0	2	2	2	1	0	1	1	1	2	4	0	0	0	3	3	3	0	0	0	2	0	0	1	1	0	0	0	0	1	1	2	1	0	2	0	1	2	0	4	2	3	0	0	3	5	1	3	1	0	1	3	0	0	1	2	0	0	0	1	2	2	0	1	0	1	0	1	0	2	0	1	1	3	2	0	3	0	0	2	1	0	0	2	0	0	0	0	0	0	0	0	0	1	2	0	0	2	0	0	2	1	0	0	3	5	0	2	0	0	2	3	1	0	0	1	1	0	2	0	0	0	0	2	1	2	3	2	2	2	0	1	0	8	3	0	2	0	1	0	1	0	0	0	1	1	2	2	1	1	1	2	0	1	1	2	0	0	2	1	0	0	1	3	2	1	1	7	1	0	1	1	1	1	0	0	2	1	0	0	1	1	1	1	1	1	0	0	0	1	0	0	2	0	0	3	1	1	1	2	0	2	0	2	0	0	2	1	0	2	3	1	0	0	0	0	0	1	1	1	0	0	2	0	1	1	7	0	1	2	1	3	1	2	2	0	1	0	5	0	0	1	3	0	0	1	0	1	1	0	0	1	0	0	0	1	1	0	1	0	2	2	1	1	2	2	0	0	0	0	1	0	1	1	0	0	1	0	0	0	0	2	1	1	0	0	1	0	0	0	0	3	3	1	0	1	0	0	0	1	0	1	3	1	1	1	0	0	0	1	0	0	1	1	2	0	0	1	0	0	0	1	2	1	1	2	2	1	1	0	0	0	1	0	1	1	1	0	0	0	0	1	3	1	2	1	0	0	1	0	1	2	0	0	0	0	1	0	0	0	0	2	0	3	3	2	2	1	1	0	0	1	2	5	0	0	0	2	1	1	0	0	2	1	2	0	0	3	1	1	1	0	1	0	0	3	0	4	0	0	0	1	0	0	2	1	2	0	0	4	5	2	0	0	2	1	1	1	1	0	2	0	1	0	3	0	0	0	2	1	0	2	2	2	0	1	2	0	2	1	0	0	0	4	0	1	2	0	0	0	1	3	3	0	1	0	2	0	5	0	0	0	1	1	0	1	0	0	2	0	1	1	0	2	0	1	0	0	2	3	2	1	2	1	0	2	1	0	0	5	0	2	1	0	2	0	1	4	0	4	1	1	0	2	1	1	0	0	0	2	0	0	1	0	0	0	0	3	3	0	2	1	1	3	0	3	2	0	1	2	3	0	0	2	3	3	0	1	0	0	1	0	0	0	0	2	2	0	0	0	6	1	0	1	1	1	2	1	0	0	0	1	1	0	4	1	0	0	2	1	0	0	2	0	2	0	0	2	0	1	0	0	0	3	0	0	1	2	2	0	0	1	0	2	1	0	1	0	1	1	0	0	1	0	2	3	0	0	0	0	1	0	1	3	3	0	1	1	2	1	1	0	2	1	1	2	1	3	0	2	1	3	1	1	4	2	0	2	1	0	2	0	1	1	2	1	1	0	3	0	2	1	0	0	0	0	0	0	1	0	1	2	1	0	2	0	1	0	1	0	2	0	0	1	1	2	1	2	1	0	5	2	1	2	1	0	1	0	2	1	0	2	1	0	1	0	1	2	0	1	1	3	1	1	0	1	1	0	0	4	1	0	1	0	2	2	1	2	0	1	1	0	1	0	0	0	1	5	0	1	4	1	1	1	1	2	0	2	1	1	1	1	0	0	0	2	0	1	2	0	0	0	0	2	0	0	0	0	2	1	0	1	2	0	1	0	0	0	1	0	1	0	0	3	0	1	3	1	1	0	1	0	0	1	0	0	0	1	2	3	1	0	0	2	2	0	1	0	1	3	0	0	1	1	0	1	4	1	0	3	0	2	1	1	0	0	2	1	1	1	0	0	0	1	2	3	1	1	1	3	0	3	0	0	1	1	0	0	2	1	2	0	0	0	2	0	2	3	1	0	0	0	0	1	0	0	1	2	1	2	0	0	0	1	1	0	0	1	2	0	2	0	2	0	2	1	0	3	0	1	0	1	2	3	0	0	1	0	2	2	2	1	0	1	0	1	0	1	2	0	1	1	2	1	0	0	2	0	0	0	0	2	1	2	0	0	0	1	0	4	1	1	0	1	1	1	0	0
N0.HOG0001099	3	4	1	0	0	2	2	3	0	0	0	0	1	2	0	1	0	4	1	3	0	2	0	2	0	1	0	1	2	2	3	3	2	0	0	6	1	2	2	0	1	2	0	1	0	2	1	2	1	0	1	1	0	5	3	2	2	0	0	1	1	0	1	1	2	0	1	3	3	3	3	0	0	0	2	1	0	0	0	1	0	0	0	0	0	3	2	0	0	3	1	3	2	0	2	3	1	0	3	0	1	0	3	1	2	1	1	4	0	2	4	1	1	3	1	0	0	0	0	2	2	5	4	0	3	0	3	0	3	2	6	4	2	0	4	1	3	0	2	1	1	1	4	3	0	0	1	0	1	0	1	0	0	3	1	4	2	1	1	0	3	0	0	0	2	0	5	2	0	3	0	2	1	0	2	1	1	3	1	0	1	0	3	0	2	0	1	1	5	2	3	0	4	0	2	0	1	2	2	0	5	0	1	3	2	3	0	2	1	0	1	3	0	3	0	1	2	4	1	2	1	2	3	1	0	2	2	2	2	1	1	0	0	3	2	4	1	2	1	2	0	1	2	0	3	1	1	1	2	1	0	0	0	2	1	2	1	3	1	0	0	2	1	1	0	0	3	4	3	1	0	1	2	1	0	2	4	5	1	3	0	0	2	0	1	0	2	3	2	2	1	2	0	2	2	1	0	2	3	1	0	0	0	0	1	0	0	2	0	1	2	2	3	2	1	1	0	1	1	1	2	1	2	3	0	1	0	3	0	0	1	2	3	3	1	6	0	2	4	1	1	2	0	0	1	4	2	4	0	0	3	2	1	3	0	1	2	1	0	0	0	0	1	3	4	3	1	0	3	3	0	2	3	1	0	3	5	2	0	2	0	0	2	3	2	0	1	1	2	2	3	0	1	1	4	2	2	4	3	2	0	2	1	2	0	2	1	0	2	2	1	1	0	2	3	1	0	5	0	3	0	0	0	1	1	3	0	4	3	2	5	0	1	1	1	6	2	3	0	1	1	0	0	1	2	2	3	0	0	0	0	3	0	1	3	1	2	1	0	0	0	3	2	1	1	1	2	0	3	2	1	3	1	2	1	1	2	1	0	3	1	0	1	1	1	3	1	2	0	2	0	0	3	0	0	1	1	0	2	0	1	1	0	0	1	1	1	4	0	1	0	2	2	1	2	1	1	3	1	0	1	2	1	1	4	0	1	1	1	3	1	2	3	2	3	0	1	0	3	0	2	4	3	5	1	0	1	1	4	3	0	2	1	1	0	0	3	0	0	0	3	0	1	2	2	0	0	4	4	3	1	0	4	2	3	1	1	3	2	1	1	0	0	0	0	3	0	0	0	4	2	2	0	0	2	3	2	0	3	0	2	2	3	1	3	3	0	5	1	1	2	1	3	1	0	2	1	0	2	3	2	0	0	0	1	3	2	0	0	4	3	2	4	1	4	3	6	2	0	1	1	2	2	1	5	1	1	1	0	0	3	1	1	0	5	1	2	3	0	3	1	2	1	2	1	0	1	0	0	1	0	2	1	6	6	2	2	0	0	0	0	0	3	1	1	0	3	2	1	2	2	2	2	1	3	2	6	3	0	2	3	1	2	0	1	2	1	3	2	2	1	1	2	1	0	0	3	1	4	1	0	2	1	1	3	1	6	0	2	2	4	2	5	3	3	0	1	0	0	3	0	1	1	1	1	0	1	0	2	1	2	0	3	0	5	1	3	1	3	2	1	0	2	2	0	1	1	0	0	0	1	1	0	1	1	1	1	0	3	1	3	1	3	4	1	2	1	2	2	2	2	0	2	2	3	3	0	3	0	0	1	2	1	0	2	1	0	2	1	0	1	0	1	2	0	0	0	2	0	3	1	1	2	0	1	1	2	4	4	2	2	0	4	1	1	2	0	0	2	0	3	1	3	0	1	1	3	0	5	2	0	2	0	0	5	0	2	1	3	1	1	2	1	0	3	1	1	2	1	2	0	3	1	3	7	1	2	1	2	1	1	0	0	3	3	1	2	0	2	2	3	2	2	0	0	4	0	2	3	3	0	0	2	0	2	0	3	1	1	1	3	1	1	1	4	4	2	0	1	0	2	2	0	3	0	1	1	1	2	2	3	2	4	1	0	0	3	0	3	2	2	1	2	0	1	0	0	1	0	3	1	4	0	1	0	0	0	2	1	0	2	2	1	1	1	1	1	2	4	2	3	2	1	0	1	0	1	2	1	1	1	1	0	0	7	2	0	2	0	1	1	1	0	1	1	1	0	0	0	0	1	0	0	1	2	1	3	4	2	8	0	1	0	1	0	2	2	0	0	2	1	0	0	0	2	2	1	2	1	4	1	1	3	5	1	0	2	0	6	1	3	0	1	1	0	4	2	4	5	0	0	1	2	2	2	2	1	0	0	2	1	4	1	3	0	1	2	1	1	2	2	0	0	3	2	0	1	0	5	0	3	1	2	0	1	5	0	2	1	0	2	2	3	4	2	2	2	3	0	2	5	1	5	1	0	1	2	2	1	1	2	2	2	3	0	0	0	6	1	0	5	0	3	2	4	0	5	3	1	4	2	1	0	0	0	1	1	0	1	4	1	4	4	1	2	1	4	1	4	2	2	4	3	2	0	1	0	3	1	2	0	4	0	2	1	2	1	4	1	1	1	0	1	7	2	0	2	3	1	1	0	0	0	2	0	2	5	2	3	3	2	1	1	0	0	0	4	2	1	0	2	0	1	1	2	0	1	0	4	0	2	1	1	4	1	2	1	5	2	1	0	0	2	2	1	3	4	5	0	0	0	3	3	2	0	0	2	4	2	0	1	1	1	3	4	1	2	4	1	0	2	2	3	0	3	3	0	0	2	1	1	2	1	4	0	3	0	1	0	4	3	1	1	3	0	0	3	0	2	4	0	0	4	4	1	0	0	1	0	2	2	0	0	2	2	0	2	3	1	2	1	1	2	2	1	3	1	2	1	0	4	3	2	0	2	0	1	2	1	2	5	2	2	0	0	2	1	0	0	1	0	2	1	1	6	0	2	3	0	1	4	1	1	2	2	0	4	0	0	2	2	1	1	2	2	1	2	4	0	1	2	2	1	0	1	2	6	2	0	2	5	2	5	1	1	3	2	2	2	0	2	0	2	2	3	3	0	0	3	0	2	1	1	0	0	0	1	4	1	2	4	1	1	0	1	1	2	3	3	1	1	1	1	2	2	2	4	1	3	5	1	5	2	5	0	4	0	0	1	0	0	3	0	1	0	0	0	3	0	2	2	1	1	0	6	3	0	3	0	0	5	2	3	1	2	2	1	0	1	1	0	5	1	1	2	1	4	0	1	1	3	0	0	4	0	2	2	1	2	1	2	2	0	4	1	2	1	0	0	1	0	0	2	3	1	1	2	0	0	3	1	6	0	5	2	1	1	1	1	2	2	0	4	4	2	1	0	0	0	3	0	1	2	3	0	2	0	2	0	3	5	1	1	1	0	1	1	0	3	2	0	0	2	3	0	0	1	2	1	2	1	0	1	3	2	0	1	0	1	2	0	2	0	4	2	1	3	0	2	2	1	3	1	1	3	1	2	0	4	4	1	0	5	0	1	3	2	2	0	0	0	3	5	2	2	5	1	1	1	2	0	1	0	0	3	1	2	0	0	3	1	1	0	6	3	3	3	3	0	2	2	3	0	2	1	1	0	1	2	3	0	0	1	3	2	0	0	1	2	1	3	0	0	1	0	2	4	2	0	2	3	3	1	0	2	2	0	0	1	2	2	1	3	1	0	0	4	6	0	0	2	2	1	3	2	3	0	1	3	2	3	1	0	1	0	2	2	1	0	0	2	1	2	4	1	2	2	1	0	1	2	1	4	2	0	2	3	1	0	0	3	2	1	2	2	0	0	0	1	1	4	1	1	1	1	0	0	1	2	4	8	3	2	2	1	0	5	1	3	2	1	2	3	0	0	3	3	1	2	2	1	1	3	0	1	0	1	0	3	1	3	1	0	0	2	0	2	0	1	4	0	0	1	1	6	0	1	2	0	2	3	4	1	5	1	1	1	0	0	2	0	0	3	4	0	4	0	2	0	2	1	1	2	2	4	5	3	0	3	1	1	4	6	2	2	0	2	0	0	2	4	0	0	3	0	0	1	0	0	0	2	0	1	2	2	3	1	0	3	1	1	1	1	1	0	0	0	0	0	3	1	2	0	1	1	0	0	1	0	0	0	1	0	0	0	2	0	1	4	0	1	3	1	1	0	3	3	0	0	1	0	2	3	1	0	1	2	0	1	0	3	2	3	2	0	0	2	1	2	2	3	1	0	3	1	1	1	3	2	3	2	0	0	2	4	1	0	3	4	0	4	2	2	0	0	1	1	1	2	3	0	3	3	0	2	2	0	4	1	0	0	0	1	0	0	5	1	4	0	0	0	1	0	0	2	2	1	0	2	1	1	2	0	2	1	1	3	1	0	0	0	1	3	3	4	1	2	2	1	2	0	4	1	2	1	2	1	3	3	3	0	2	0	3	0	2	2	0	3	5	0	1	3	0	3	0	1	0	2	0	2	1	1	0	2	1	3	0	0	0	0	0	2	3	0	2	1	0	1	5	1	2	4	5	1	1	1	1	4	1	2	0	0	0	1	3	5	0	3	1	3	5	6	1	1	1	2	3	2	3	3	2	0	4	1	1	3	0	2	4	4	0	3	1	4	1	4	3	2	0	4	3	5	3	2	0	3	0	0	0	1	0	4	0	2	2	0	4	2	1	1	1	1	2	0	2	0	1	0	0	1	0	1	0	3	1	2	4	1	0	1	2	0	5	1	5	3	1	4	0	3	4	2	3	1	2	0	2	4	4	0	3	2	0	1	0	4	1	3	3	3	2	2	4	0	2	2	6	1	0	2	0	1	2	1	2	6	7	1	2	3	3	0	0	2	1	1	2	2	0	4	2	3	1	4	0	2	1	3	3	0	1	0	1	0	0	3	5	0	0	0	0	3	1	3	4	1	2	5	1	2	2	0	0	2	3	0	2	1	1	0	0	4	2	0	4	2	1	0	0	1	2	3	2	0	0	1	2	3	1	5	0	1	4	0	2	4	0	0	0	2	1	0	1	3	0	2	2	1	3	1	1	0	1	2	0	3	0	1	2	1	1	2	1	0	1	0	2	0	0	0	2	0	1	0	4	0	1	2	0	0	1	1	1	0	4
N0.HOG0002675	0	0	0	0	0	0	0	0	0	0	0	0	1	0	0	0	0	0	0	0	0	0	0	0	0	0	0	0	0	0	0	0	1	0	0	0	0	1	0	0	0	0	0	0	0	0	0	0	0	0	0	0	0	0	0	0	0	0	0	2	0	0	0	0	0	0	0	0	0	1	0	0	0	0	0	0	0	0	0	1	0	0	1	0	0	0	0	0	0	0	1	0	0	0	0	0	0	0	0	0	0	0	0	0	0	0	0	0	0	0	0	0	2	0	0	0	0	0	0	0	0	1	1	0	0	0	0	0	0	1	0	0	1	0	0	0	0	0	1	0	0	0	0	4	0	0	0	0	0	0	0	0	0	0	2	0	1	0	0	0	0	0	0	0	0	0	0	0	0	0	0	0	0	0	0	0	0	0	1	0	1	0	0	1	0	0	1	0	0	0	0	0	0	0	0	1	0	0	2	0	0	0	1	1	0	0	0	1	0	0	1	0	0	0	0	0	0	1	4	0	1	0	0	0	0	0	0	0	3	0	0	0	2	0	0	0	0	0	0	0	0	0	2	0	0	0	0	0	1	0	0	0	1	0	0	0	1	0	0	0	0	0	0	0	0	0	0	0	0	0	0	0	0	1	0	0	1	0	0	0	0	0	0	0	0	0	0	0	0	0	0	0	0	0	0	1	1	0	0	0	0	0	0	0	0	0	0	0	0	0	0	0	0	0	0	0	2	0	1	0	0	0	0	0	0	0	0	0	1	1	0	0	1	0	1	0	0	0	0	0	1	0	0	0	0	0	0	0	1	0	0	0	0	0	0	0	0	0	0	0	1	0	1	0	0	1	0	0	0	0	0	3	0	0	0	0	0	0	0	0	0	0	1	0	0	0	0	0	1	0	0	0	0	0	0	0	0	1	0	0	0	0	0	0	0	0	0	0	0	0	0	0	0	2	0	0	0	0	0	0	0	0	0	0	0	0	0	2	0	0	0	0	0	0	0	0	0	0	0	0	0	0	0	0	0	1	0	0	0	0	0	1	1	0	0	0	0	0	0	0	0	1	0	0	0	0	0	0	1	0	0	0	0	0	0	0	1	0	0	0	0	0	0	0	0	1	0	0	0	0	0	0	2	0	0	0	0	0	1	0	0	1	0	0	0	0	1	0	0	1	0	1	0	0	0	1	1	0	0	0	0	0	0	2	0	0	0	0	2	0	0	1	0	0	0	0	0	0	0	0	0	0	1	0	0	0	0	1	1	3	0	0	0	1	0	0	0	0	0	0	0	0	0	0	1	0	0	0	0	0	0	0	0	0	0	0	0	1	0	0	0	0	0	0	0	0	1	0	0	0	0	0	0	0	0	0	1	0	0	0	0	0	0	1	0	0	0	0	0	0	0	0	0	1	0	0	0	0	0	0	1	2	0	0	0	0	0	0	0	0	2	0	0	0	0	0	1	1	0	0	0	0	0	1	0	1	0	0	0	0	3	0	0	0	0	0	0	0	0	0	1	0	0	0	0	0	0	0	0	0	0	0	0	0	1	0	0	0	0	0	0	0	0	0	0	0	0	0	0	0	0	0	0	0	0	0	0	1	1	1	4	0	0	0	0	0	0	0	0	2	0	0	0	0	0	0	0	1	0	0	0	0	1	0	0	0	0	0	0	0	0	1	0	0	0	0	0	0	1	0	0	0	1	0	0	0	0	0	0	0	4	0	0	0	0	0	0	0	0	1	0	0	1	0	0	0	0	0	0	0	0	0	0	0	0	0	0	0	0	0	0	4	0	0	0	0	0	0	0	0	0	0	0	1	0	0	0	0	0	0	0	0	0	0	0	1	0	0	0	0	0	0	0	0	0	0	0	0	0	0	0	0	1	0	0	0	0	0	0	0	1	0	0	0	0	0	0	0	0	0	0	0	0	0	0	0	0	0	0	0	0	0	0	0	0	0	0	0	0	0	0	0	3	0	0	0	0	0	0	2	0	0	0	5	0	0	0	0	0	0	0	0	0	0	0	1	0	0	0	0	0	0	0	0	0	0	0	0	0	2	0	0	0	0	0	0	1	0	0	0	0	3	0	0	0	0	0	0	0	0	0	0	0	0	0	0	0	0	0	0	0	0	0	0	0	0	0	0	0	0	0	0	0	0	0	0	0	0	0	0	0	0	0	0	0	0	0	0	0	0	0	0	0	0	0	0	0	0	0	0	0	1	0	0	1	0	0	0	0	0	0	0	0	0	1	0	0	1	0	0	0	0	0	0	0	1	0	0	1	0	0	0	0	0	0	0	0	0	1	0	0	0	0	2	0	0	0	0	0	0	0	0	0	0	1	0	0	0	0	0	0	3	2	0	0	0	1	0	0	0	0	0	1	0	0	0	0	1	0	0	0	0	0	0	0	0	3	2	0	0	0	0	0	0	0	0	0	0	0	0	0	0	0	0	0	0	0	0	0	0	1	1	0	0	0	0	0	1	0	0	0	0	0	0	0	0	0	0	0	2	0	0	0	0	0	0	0	0	0	0	1	0	0	0	0	0	0	0	1	0	1	1	0	0	0	1	1	0	0	0	1	0	0	0	0	0	0	0	0	0	0	0	0	1	0	0	0	0	2	0	1	0	0	0	0	0	0	0	0	0	0	0	0	0	1	0	0	0	0	0	1	0	0	1	0	0	1	1	0	0	0	0	0	0	0	1	0	0	0	1	1	0	1	0	0	0	1	0	2	1	1	0	0	0	0	0	0	0	0	0	0	0	1	0	0	0	1	0	0	0	0	0	0	2	0	0	0	0	1	0	0	1	1	0	0	0	0	1	0	0	1	0	0	0	1	0	0	0	1	0	0	0	0	0	0	1	0	0	0	1	0	0	0	1	0	0	0	3	0	0	0	0	0	0	0	0	0	1	0	0	0	0	0	0	0	0	0	0	0	1	0	0	0	0	0	0	0	0	0	0	0	0	1	0	0	0	0	0	0	0	0	0	0	0	0	0	0	3	0	1	0	0	1	0	0	0	0	0	0	0	0	0	0	0	0	1	0	0	0	0	1	0	2	0	0	0	1	0	0	0	0	0	0	0	0	0	0	0	0	0	0	0	0	0	0	0	0	0	0	1	0	1	1	0	1	0	2	0	0	0	0	0	1	0	0	0	0	0	0	0	0	0	0	0	0	0	0	0	1	1	0	0	0	0	0	0	0	3	0	0	0	0	1	0	0	0	0	0	0	0	0	0	0	0	0	2	0	0	0	4	0	0	0	0	0	0	0	0	1	1	1	0	0	0	0	2	0	0	0	0	0	0	0	2	0	0	0	0	0	1	0	0	0	0	0	0	0	0	0	0	0	0	0	0	0	1	0	0	0	0	2	1	0	0	1	0	0	0	0	0	1	0	1	0	0	0	0	0	0	0	0	0	1	0	0	0	0	0	0	0	0	0	1	0	0	1	0	0	0	0	0	1	0	0	0	1	0	1	0	0	1	0	0	1	0	3	0	0	2	1	0	0	1	0	0	0	0	0	2	0	0	0	0	1	0	0	2	0	0	0	0	0	0	0	0	0	0	0	0	0	0	0	0	0	0	1	0	0	0	1	0	0	1	0	0	1	0	0	0	0	1	0	0	0	1	0	0	1	1	0	0	0	0	0	0	0	0	0	0	0	0	0	0	0	0	0	0	0	0	0	0	0	1	1	1	0	0	0	0	0	0	1	0	0	0	0	0	1	0	0	0	0	0	0	0	0	1	0	0	0	0	0	0	0	0	0	1	0	0	0	0	0	2	0	0	1	1	2	0	0	0	0	0	0	0	0	0	0	0	0	3	1	0	0	0	0	0	0	0	0	1	0	0	0	0	0	0	0	0	0	0	0	0	1	0	0	0	0	0	0	1	0	0	0	0	0	0	0	0	0	0	0	0	0	0	0	2	0	0	0	0	0	0	0	0	0	0	0	0	0	1	1	0	0	0	1	0	0	0	0	0	0	0	0	0	0	0	1	0	0	0	0	1	2	0	0	0	0	0	1	2	0	0	0	0	0	1	1	0	0	0	0	0	0	0	1	0	0	0	0	0	0	2	0	0	0	0	0	0	0	0	0	0	0	1	0	0	0	1	0	0	0	0	0	0	0	1	0	0	0	0	0	0	0	0	0	1	1	0	0	0	0	0	0	0	1	0	0	1	1	0	0	0	0	1	0	0	0	1	0	0	0	0	1	0	0	0	0	0	0	0	0	0	0	0	1	0	0	1	0	1	0	0	0	0	0	0	0	0	0	0	0	0	0	0	0	0	0	0	0	0	0	0	0	0	0	0	0	0	0	0	0	0	1	0	0	0	0	0	0	0	1	0	0	0	0	4	1	0	0	0	0	1	2	0	0	0	0	0	0	0	0	0	1	0	0	0	0	0	0	0	3	1	0	0	2	0	0	0	0	0	0	0	1	0	0	0	0	0	0	0	0	0	0	0	0	0	0	0	0	0	0	0	0	0	0	0	0	0	0	0	1	1	0	0	0	0	0	0	0	0	0	0	0	1	0	0	1	0	0	0	0	1	1	0	0	0	0	0	0	0	0	0	0	0	0	0	0	0	0	0	0	0	2	0	1	0	0	0	0	3	0	0	0	0	0	0	0	0	0	1	1	3	0	0	0	0	0	0	0	0	0	0	0	0	0	0	0	0	0	0	0	0	0	0	3	0	0	0	0	0	0	0	0	0	2	1	0	0	0	1	0	0	1	0	0	0	0	0	0	0	0	0	0	0	0	0	1	0	0	0	0	1	0	0	0	0	0	0	0	0	0	0	0	0	0	0	0	0	1	0	0	0	0	0	1	0	0	0	0	0	0	0	0	0	0	0	0	0	1	0	0	0	0	2	1	0	0	1	0	0	0	0	0	0	0	0	1	0	0	0	0	0	1	0	0	0	0	0	0	0	0	0	0	0	0	0	0	0	0	0	0	0	1	1	0	0	0	0	1	0	0	0	0	1	0	0	0	0	0	0	0	0	0	0	1	0	0	0	1	0	0	0	0	0	0	0	0	0	1	0	0	0	0	0	1	0	0	0	0	0	0	0	0	0	0	0	0	0	0	0	0	0	0	0	0	0	1	0	0	1	2	0	1	0	0	1	0	0	0	1	0	0	0	0	3	0	0	0	0	0	0	0	2	0	0	0	0	0	0	0	0	0	0	0	0	0	0	0	0	0	1	0	0	0	0
N0.HOG0003957	2	2	1	0	2	0	3	3	0	1	1	1	1	3	2	1	0	0	0	0	0	0	2	2	1	3	3	1	0	2	0	1	1	0	1	3	0	1	2	1	1	1	0	3	1	3	3	2	1	1	0	1	0	1	0	2	3	0	0	0	1	0	2	0	2	0	1	4	0	0	1	1	1	0	0	3	0	0	0	3	0	0	0	2	0	0	5	1	0	2	4	2	1	0	0	1	2	0	0	2	1	2	2	0	0	0	0	0	1	2	3	0	0	0	0	0	2	0	1	2	1	0	2	4	1	0	2	1	3	2	1	1	0	0	1	2	1	0	0	1	0	1	0	2	1	0	0	1	0	1	1	3	0	1	1	3	1	0	1	0	1	0	0	0	1	0	1	2	0	1	0	2	1	0	3	0	1	1	3	0	3	0	2	0	0	0	1	1	0	1	1	0	3	0	0	0	1	0	2	0	1	4	0	1	0	1	2	3	3	0	0	2	1	1	2	0	1	1	0	0	3	1	1	0	1	6	0	0	1	2	2	1	1	0	3	0	1	0	1	0	0	1	1	0	2	1	2	0	1	1	0	0	0	3	1	1	0	3	2	0	2	1	0	0	0	0	1	0	2	2	0	0	1	1	0	0	1	2	2	1	0	0	3	0	1	0	0	1	1	3	2	0	0	2	1	2	2	1	0	0	0	0	0	2	1	1	0	0	1	0	1	2	1	0	1	1	1	0	0	1	0	0	1	1	0	0	2	2	1	2	0	1	0	1	0	0	0	0	0	0	1	1	0	3	1	2	1	3	2	2	1	2	2	2	0	0	2	2	0	0	1	0	1	0	2	0	0	0	0	2	1	0	1	2	0	3	0	0	0	0	0	1	1	1	0	1	0	1	1	0	0	0	1	0	0	0	2	1	0	2	2	2	0	1	0	3	2	0	0	0	0	0	1	1	1	0	2	1	1	2	0	0	0	0	0	3	1	1	1	1	2	1	1	0	0	2	1	1	0	0	0	0	2	1	0	3	0	0	1	0	2	0	0	3	0	2	0	1	0	0	0	1	0	0	3	1	0	0	2	2	0	0	0	1	0	0	1	0	0	0	2	1	0	1	1	4	1	0	0	1	1	0	1	0	1	2	1	1	0	2	1	0	0	1	0	0	1	2	0	0	0	0	0	1	0	0	3	1	0	0	2	0	0	0	0	0	1	0	1	3	0	0	0	3	2	2	1	1	1	1	0	3	0	1	0	0	1	2	0	1	0	0	0	3	0	0	0	0	0	0	0	0	1	1	3	0	0	0	0	1	0	0	0	1	1	2	0	1	1	0	3	0	1	3	2	2	3	1	1	1	1	0	0	3	1	2	0	2	2	1	2	0	1	3	0	0	1	2	1	1	1	0	0	2	1	2	1	0	3	3	0	1	1	1	0	3	1	0	3	0	2	5	1	3	0	1	2	1	0	1	0	2	1	0	4	1	1	0	0	0	0	0	1	0	1	0	1	1	2	0	0	1	0	0	1	0	2	1	0	1	0	1	0	0	0	1	0	1	0	0	0	1	1	0	1	1	0	1	0	1	1	0	2	0	2	1	2	0	1	2	2	2	2	2	2	0	0	4	0	1	1	0	0	0	2	1	1	2	0	0	2	0	0	1	1	1	2	0	0	1	2	2	1	1	0	1	0	2	0	2	3	1	0	0	0	0	0	0	2	1	1	1	0	0	3	1	2	2	1	1	0	1	0	1	0	0	0	1	4	0	0	1	0	1	0	2	1	1	0	2	1	0	5	1	0	0	0	1	0	3	1	0	1	0	0	1	0	0	1	2	1	0	0	1	0	1	1	0	1	1	0	1	1	0	0	0	0	1	1	0	2	0	0	2	1	0	0	2	0	0	0	1	0	3	1	0	1	1	1	1	1	3	1	0	2	1	1	2	1	0	0	0	0	1	2	2	0	2	1	0	1	0	0	0	0	2	3	1	2	0	0	0	0	2	1	1	0	1	1	0	2	0	0	0	1	2	2	0	1	0	1	1	1	0	0	2	0	4	1	4	0	0	3	1	5	0	2	4	1	0	1	0	1	2	2	5	3	2	1	0	1	0	2	0	3	1	0	0	1	1	1	0	1	0	3	0	1	1	2	4	1	1	0	0	1	0	2	1	0	1	0	2	0	0	0	2	0	0	1	0	0	1	1	0	0	0	0	2	3	0	1	0	0	0	2	0	0	0	0	0	1	0	1	2	3	0	0	0	2	1	1	1	0	0	2	1	0	1	1	2	2	0	2	2	0	0	3	2	2	1	0	0	0	0	0	1	3	0	0	1	3	1	0	2	1	0	2	1	0	1	3	1	0	0	0	0	0	1	3	0	0	0	0	1	0	0	1	1	1	0	0	1	1	0	1	0	1	1	1	1	4	0	5	1	0	1	0	1	2	1	0	0	0	2	4	1	0	0	1	1	3	0	2	4	1	2	2	2	0	0	0	0	2	2	2	0	0	1	2	1	1	0	1	1	0	2	0	1	0	1	2	1	2	2	0	0	0	1	1	0	3	1	0	0	0	2	2	3	0	0	0	1	0	1	0	1	0	0	0	1	0	0	1	1	2	2	1	2	1	1	2	2	1	0	3	1	0	0	1	1	1	1	0	2	0	0	1	2	1	0	0	2	1	2	1	0	2	1	0	1	0	0	0	0	1	0	2	1	1	2	0	3	1	1	2	0	4	1	0	1	0	1	0	1	1	0	0	1	1	1	1	0	1	3	1	1	0	0	1	1	1	0	1	0	4	0	3	0	1	0	0	1	2	2	0	0	1	2	0	0	0	2	0	1	4	0	0	2	1	1	3	3	0	1	1	3	0	0	1	1	0	1	0	1	0	1	0	1	0	1	1	2	1	0	1	1	4	0	1	3	1	0	2	2	3	0	1	1	0	0	1	0	0	0	1	0	0	2	0	1	0	0	0	3	1	1	2	2	1	0	2	1	1	0	0	0	0	0	3	0	3	4	2	0	0	1	2	0	0	2	0	0	0	0	1	0	0	1	1	2	0	1	0	0	0	1	0	0	0	0	2	1	0	2	0	0	0	1	0	0	1	1	0	0	0	1	1	0	0	2	2	1	1	1	0	4	0	0	3	0	0	0	4	1	1	1	1	1	1	0	0	0	0	0	1	0	0	0	2	0	1	0	1	0	0	0	2	0	1	2	0	2	0	0	0	0	0	1	2	1	0	1	0	1	1	0	0	1	1	4	0	0	1	1	0	1	0	1	0	1	1	1	3	0	2	3	0	4	1	0	5	1	2	0	0	2	1	1	0	3	2	1	0	1	1	0	0	1	2	1	0	0	0	0	1	1	0	1	0	3	1	3	1	0	3	0	6	0	0	1	2	2	1	1	0	0	2	2	1	1	0	0	6	1	2	3	1	0	2	1	0	0	2	3	0	2	2	1	2	2	0	0	2	1	1	1	0	0	0	0	0	5	0	0	1	0	1	0	1	1	0	0	0	0	2	1	0	0	0	1	1	1	1	3	2	4	0	3	0	0	0	0	0	2	0	0	0	1	0	1	0	1	0	3	0	4	1	4	0	0	2	1	0	0	2	0	0	1	1	0	0	0	1	1	2	1	0	0	2	2	2	0	2	2	2	3	2	0	0	2	2	0	0	1	0	2	2	2	1	1	0	0	1	2	1	0	1	0	3	2	4	1	0	2	0	1	0	2	0	1	0	1	0	0	0	0	0	0	0	2	2	1	1	2	0	1	0	2	0	2	1	1	0	0	0	1	0	1	1	0	2	2	0	0	1	3	1	1	2	2	3	1	1	2	0	0	1	0	2	0	0	0	0	1	1	0	2	1	0	0	0	1	0	4	1	2	0	1	1	1	3	1	0	2	2	0	0	0	0	0	2	1	1	1	2	0	1	0	2	4	1	2	0	0	1	3	1	4	1	1	2	0	1	0	0	0	2	2	0	2	1	2	2	0	1	0	0	0	0	0	0	0	2	0	0	0	0	0	1	1	0	0	0	2	0	2	0	1	2	2	1	3	3	1	1	0	2	0	4	2	0	0	0	1	0	1	1	1	0	1	2	0	3	1	2	0	4	0	1	0	2	1	0	1	3	0	0	0	0	0	1	0	1	1	1	0	3	0	0	0	0	1	1	0	0	1	0	0	1	0	0	1	1	2	0	0	0	0	0	2	0	2	0	4	0	1	0	2	1	1	1	0	2	0	1	2	0	3	1	1	0	1	0	1	3	0	1	0	0	0	0	2	4	1	0	0	2	0	1	1	0	0	3	1	0	0	1	2	0	2	0	0	1	1	1	1	1	0	0	1	0	0	0	0	1	1	0	2	1	2	0	2	1	0	3	1	1	0	1	0	3	1	0	0	0	1	2	1	1	0	1	1	0	0	0	1	3	2	1	0	0	0	0	1	1	1	1	0	1	0	0	1	1	1	0	1	2	0	1	1	1	1	2	1	2	2	1	1	0	2	1	2	0	1	3	1	2	3	0	1	5	3	0	2	0	1	0	1	0	1	2	1	0	1	1	0	1	0	1	0	1	1	1	1	4	0	0	0	1	0	2	1	2	0	1	0	1	0	0	1	0	1	1	1	2	1	0	0	2	2	1	0	0	0	1	1	3	0	0	1	0	0	2	0	2	0	1	0	0	0	0	0	2	0	0	1	2	0	0	1	0	0	0	0	1	0	0	1	1	1	1	0	1	1	1	1	0	1	3	0	0	0	2	0	1	2	0	4	2	0	1	0	3	1	0	0	1	0	0	2	1	0	0	3	1	0	1	2	3	1	1	1	0	2	0	1	2	0	0	1	0	0	1	0	0	2	1	0	3	1	0	0	0	0	4	1	2	0	3	2	0	1	2	0	0	1	0	1	1	1	0	0	0	1	0	2	0	2	0	1	1	1	0	0	3	0	1	1	2	0	0	1	0	0	2	0	0	1	3	0	0	0	0	1	0	1	3	1	0	0	0	1	0	4	0	1	1	0	1	1	0	0	1	2	2	2	0	0	3	1	1	1	0	2	1	1	2	0	0	0	0	3	1	0	0	2	1	0	0	0	1	0	0	1	0	0	0	0	0	0	1	3	2	0	2	2	0	0	1	2	0	1	0	1	3	0	0	1	1	2	1	1	0	0	0	0	2	0	1	3	2	0	0	1	0	3	1	4	0	1	0	0	2	0	0	2
N0.HOG0007891	38	43	25	19	29	20	43	45	3	2	4	26	13	51	16	29	35	47	26	38	30	36	37	31	14	29	43	42	25	29	28	45	11	7	19	29	28	24	16	36	50	24	19	26	15	36	33	35	51	6	13	25	19	24	39	55	21	11	2	5	28	10	28	25	33	1	50	33	29	32	39	18	30	19	46	38	41	2	5	39	0	10	35	17	21	24	30	28	8	48	36	36	45	3	32	35	29	8	41	24	9	8	33	15	23	19	32	29	34	44	49	61	6	33	23	1	35	41	23	31	25	36	69	18	31	23	36	35	40	18	35	40	19	0	36	22	39	3	52	32	27	26	31	24	29	5	27	5	36	23	22	28	6	30	3	24	33	16	28	2	18	4	7	14	25	3	40	35	30	20	15	51	28	13	46	30	31	36	34	6	41	0	46	10	20	17	33	37	27	33	47	26	45	34	15	20	10	41	40	39	52	37	22	46	22	39	19	53	42	5	33	30	53	53	29	14	31	43	46	33	51	36	30	19	23	25	16	20	29	29	18	40	29	22	26	40	33	24	36	39	9	37	52	2	23	24	46	24	42	29	14	13	4	43	37	27	41	35	6	2	27	46	18	19	3	11	28	37	20	53	20	39	23	34	21	29	47	39	24	12	15	1	18	12	36	1	30	57	25	48	42	22	0	38	28	36	38	33	20	7	8	15	9	10	44	19	14	25	7	4	48	41	38	33	36	38	35	19	14	26	37	0	18	22	10	3	28	27	46	15	42	17	7	36	41	32	19	11	30	19	59	19	13	43	16	48	35	38	62	28	25	41	28	18	22	26	30	46	4	18	28	22	47	10	37	27	43	27	28	35	10	25	36	39	1	33	42	29	0	20	11	25	21	14	2	33	26	16	34	26	22	11	31	13	43	21	30	34	12	30	40	18	5	26	9	29	42	12	24	25	4	17	28	24	22	19	37	39	31	26	1	4	4	28	24	40	32	42	25	28	33	11	37	10	35	37	9	45	5	1	26	8	27	36	19	41	23	31	35	5	29	39	28	43	37	24	29	34	6	31	4	28	41	8	40	29	44	0	24	42	6	48	30	22	24	34	35	2	3	26	41	5	40	35	49	42	37	34	0	16	16	28	49	0	39	35	31	5	31	45	39	38	32	24	29	15	31	34	20	30	3	41	38	26	31	19	30	35	27	1	42	31	38	9	29	4	31	30	47	28	2	52	34	51	27	28	13	39	24	40	40	36	50	33	24	0	38	33	30	25	13	44	5	47	6	1	68	25	17	6	24	33	11	9	51	3	0	31	41	42	32	6	45	33	33	38	11	56	14	8	24	1	32	40	32	49	31	34	46	29	31	29	24	24	11	39	18	28	56	42	5	20	32	43	20	16	36	28	10	38	30	9	20	43	8	16	34	4	26	44	31	54	30	26	9	32	36	0	53	17	46	36	52	33	37	26	43	18	39	18	27	45	42	6	32	26	22	8	18	39	41	0	38	22	25	29	47	34	35	40	19	22	30	28	30	30	28	11	11	34	35	37	28	34	68	30	50	11	3	14	16	32	24	31	36	39	27	33	39	9	35	35	37	20	43	30	40	26	46	42	58	28	50	39	36	9	20	31	38	29	17	42	5	5	43	28	34	25	42	35	5	20	17	36	37	48	51	4	17	40	30	44	30	33	27	9	37	13	9	63	42	28	27	37	11	4	5	2	30	31	43	31	47	16	42	55	38	14	37	32	32	30	23	23	26	15	22	9	41	20	25	28	4	31	23	43	21	31	16	22	17	37	49	33	17	16	7	20	38	33	42	28	21	16	61	41	39	12	5	47	14	10	16	28	34	27	50	37	31	47	1	56	34	5	4	4	6	31	35	40	44	18	21	39	35	18	19	35	35	28	12	35	34	45	38	37	3	28	43	40	28	34	39	48	40	23	46	30	19	31	3	36	2	13	61	37	49	33	28	31	29	36	16	2	18	22	17	25	39	62	25	31	51	57	27	24	58	31	30	19	36	3	1	44	39	38	19	1	37	26	34	29	27	4	0	40	2	40	42	45	12	3	53	36	36	1	50	45	24	39	34	53	20	17	32	43	40	37	43	13	38	9	21	45	38	48	14	35	35	55	47	45	42	13	30	25	40	31	36	30	47	27	35	1	19	29	17	8	3	24	17	21	10	25	31	34	3	24	22	0	5	40	8	5	36	27	19	28	58	45	35	15	29	18	34	13	16	29	27	11	28	21	26	47	42	46	2	28	17	33	14	49	2	21	27	27	2	44	41	17	32	12	28	37	21	41	43	36	20	29	12	38	23	11	16	28	9	13	29	6	31	22	4	25	16	36	30	45	46	38	35	37	15	21	22	4	21	26	56	21	40	21	7	26	7	41	26	44	38	5	16	34	33	52	38	9	39	35	15	44	32	25	17	40	3	46	15	5	19	17	41	4	2	57	44	10	27	15	22	41	35	11	28	30	2	37	34	67	25	4	1	36	47	38	36	19	11	25	27	40	31	27	44	39	26	37	26	27	32	33	39	38	33	38	6	9	6	44	19	12	62	21	24	27	53	48	33	30	39	33	57	38	35	19	5	27	3	4	27	35	32	30	30	7	24	36	35	53	13	19	31	32	24	5	30	31	22	25	7	38	22	33	10	25	34	28	39	41	32	20	19	25	27	39	35	8	44	19	3	27	8	7	0	38	41	32	24	46	30	42	13	32	63	10	53	7	43	31	51	29	29	30	39	30	32	33	14	19	33	37	36	16	7	44	18	33	25	20	27	43	43	12	26	11	25	42	33	39	16	28	4	22	29	24	1	22	12	37	28	25	32	25	32	32	57	28	24	27	41	22	29	30	28	28	28	19	7	25	42	63	28	6	0	37	21	38	10	18	17	27	7	24	30	44	19	21	45	8	22	55	5	4	56	43	36	20	13	26	10	32	23	2	6	49	18	32	20	27	5	42	23	20	25	35	26	34	43	22	39	32	30	44	39	2	23	1	47	42	34	47	49	50	36	14	3	42	38	10	5	19	35	28	14	33	44	14	50	49	18	44	41	30	30	22	18	19	55	2	1	12	35	32	16	54	26	33	35	44	8	2	34	31	46	5	30	37	43	35	6	28	47	56	31	2	32	27	28	47	54	1	29	9	55	25	45	37	20	52	57	13	18	13	39	1	28	10	41	37	46	24	42	20	36	0	27	36	46	30	37	28	24	47	40	49	36	25	30	7	35	58	31	38	29	34	25	44	37	16	36	59	0	21	4	5	1	8	1	23	4	44	19	26	42	1	30	16	2	36	25	9	47	28	26	22	12	61	22	5	31	16	22	39	39	24	42	27	29	40	30	39	36	6	21	30	7	12	19	36	27	26	40	27	15	28	17	34	42	11	3	28	28	44	43	39	21	48	24	44	42	30	17	37	37	31	52	32	47	13	15	32	12	3	2	36	39	32	30	17	31	20	16	41	29	35	3	21	34	5	23	40	60	42	22	11	24	51	41	1	28	24	13	21	22	32	20	38	37	38	24	34	6	36	20	15	32	50	12	24	35	30	24	47	1	34	35	33	2	51	19	26	32	40	19	39	33	48	5	41	27	49	31	27	31	17	34	31	22	51	27	6	3	7	46	26	41	40	39	17	18	58	27	27	31	24	14	41	63	13	1	17	24	5	9	34	21	28	31	50	37	35	21	29	21	38	23	22	12	15	25	32	46	42	36	32	27	47	1	19	38	23	17	44	5	21	4	40	30	26	3	37	34	29	11	7	16	31	5	3	33	37	41	21	52	28	0	6	37	64	8	6	42	28	24	43	22	14	5	28	28	38	34	22	44	20	26	32	20	36	20	7	4	18	25	39	30	35	32	30	23	25	52	29	20	29	24	34	32	28	23	5	39	54	28	36	38	0	16	2	41	41	34	28	10	33	51	10	13	8	19	11	47	41	17	15	26	34	38	47	36	40	44	41	21	32	31	27	32	30	33	33	30	24	32	2	31	33	12	5	30	26	44	21	29	2	26	46	45	21	5	26	28	8	37	36	34	34	31	54	34	25	9	29	33	37	43	36	26	1	22	34	8	33	61	37	29	36	26	41	3	34	35	38	28	22	37	25	53	3	43	7	31	51	46	18	41	2	36	13	8	56	41	4	23	32	22	3	43	35	2	29	26	29	7	27	34	11	27	3	42	26	18	24	18	35	9	3	38	38	16	9	25	34	7	61	21	2	6	20	8	10	23	36	31	3	55	34	6	27	33	34	35	41	21	19	52	24	30	23	9	32	3	27	52	40	1	35	44	11	37	33	5	29	37	48	22	30	36	24	40	29	27	24	19	37	31	23	6	34	30	29	44	2	1	35	29	41	8	35	42	23	25	40	31	10	44	41	51	9	35	12	5	36	30	23	34	39	32	49	9	6	33	25	35	0	1	48	23	46	3	8	4	37	12	8	35	25	38	16	24	31	13	45	16	28	29	21	31	33	39	31	33	33	23	36	34	33	48	43	30	21	26	34	58	6	32	38	55	32	35	30	45	26	7	46	28	48	35	33	36	39	45	29	33	32	25	25	4	10	30	8	37	41	45	35	28	21	31	30	40	28	34	43	47	9	1	19	7	2	21	36	27	1	45	48	16	51	14	19	37	27	41	30	31	9	40	35	40	1	37	33	39	41	48	4	26	45	54	48	48	24	31	27	26	49	31	39	27	27	11	40	11	31	25	27	52	14	49	50	44	31	30	11	36	46	25	19	22	13	43	1	27	25	40	3	39	47	8	55	22	27	41	23	51	18	1	32	32	19	7	41	33	4	1	38	22	33	33	37	31	47	33	28	3	30	0	29	32	38	45	74	14	42	31	40	18	31	30	28	23	14	4	22	27	6	54	26	29	40	43	13	13	39	29	10	1	16	30	39	48	9	41	14	5	31	7	36	21	33	13	50	35	13	21	15	42	2	23	34	44	6	8	26	29	34	50	16	41	12	16	41	4	26	26	41	30	28	33	44	29	22	29	36	28	43	29	25	21	59	27	51	34	22	41	6	38	43	22	30	36	13	9	26	1	18	2	33	44	31	1	7	23	39	40	33	12	51	27	47	41	20	31	12	37	29	41	28	35	10	31	23	44	45	22	28	27	42	28	45	11	28	24	26	0	26	34	4	41	34	32	15	41	32	20	25	29	2	48	18	21	45	21	32	2	19	1	29	12	31	30	33	1	39	30	21	7	27
N0.HOG0006120	0	1	0	0	1	0	1	0	0	0	0	0	0	2	0	1	0	2	0	1	1	1	3	0	0	2	0	1	0	0	0	0	1	0	0	0	2	0	0	1	0	0	0	3	1	0	0	1	1	0	0	0	0	1	1	1	0	1	0	2	1	0	0	0	0	0	1	0	1	1	1	0	1	0	2	0	0	0	0	0	0	0	0	0	1	1	1	0	0	1	2	0	1	1	1	0	0	0	1	0	0	0	0	0	1	1	1	1	1	0	2	1	0	1	1	0	0	1	0	0	0	0	1	1	0	0	0	0	0	0	1	2	0	0	0	2	0	0	1	0	0	0	1	1	1	0	0	0	0	0	0	2	0	0	0	1	0	1	0	0	0	0	0	0	1	0	2	0	0	0	0	1	1	0	4	0	0	0	0	0	1	0	0	0	0	0	1	1	2	0	2	0	0	1	0	1	0	1	1	0	2	0	0	0	0	1	0	2	2	0	0	0	1	0	1	0	0	2	2	0	1	1	0	0	0	0	0	1	0	0	1	4	1	1	0	0	0	0	1	0	0	0	2	0	0	1	2	1	0	2	0	0	0	3	0	2	1	0	0	0	2	1	0	0	0	0	2	2	0	1	0	0	0	0	0	0	1	1	0	0	0	0	1	0	0	0	2	4	0	3	3	1	0	1	1	1	1	3	0	0	0	0	0	0	1	0	1	0	3	0	1	0	1	1	0	0	0	0	0	3	0	0	0	1	1	0	0	1	1	0	0	0	0	0	0	2	0	2	0	1	1	0	1	0	0	4	0	1	3	0	0	1	2	1	0	0	0	3	0	0	5	1	0	0	1	0	0	1	1	1	0	1	1	1	0	1	1	0	0	1	0	0	0	0	0	1	0	0	0	1	0	0	0	0	0	0	0	1	0	0	1	0	1	1	0	0	1	0	0	1	1	0	2	1	0	2	2	0	3	2	0	0	0	1	0	0	0	0	0	1	2	0	0	0	2	0	0	0	0	0	1	0	2	0	0	1	0	0	1	0	0	1	0	2	1	1	1	1	0	1	0	0	0	0	1	0	4	0	0	2	1	1	0	0	1	0	1	0	0	0	1	1	1	4	2	0	1	0	0	0	0	0	3	0	1	0	1	0	1	1	0	0	0	1	0	0	2	0	0	1	0	1	1	0	0	0	3	1	0	0	1	2	0	0	0	0	0	0	0	0	0	1	0	2	0	0	0	2	1	3	0	1	0	0	0	0	0	0	2	3	0	1	0	0	2	0	1	0	0	0	0	0	0	0	0	1	0	1	0	2	1	0	0	2	0	0	0	3	1	0	0	0	1	4	0	0	1	2	0	0	1	0	1	0	0	0	0	1	0	1	0	0	2	1	1	0	0	1	0	4	0	0	0	1	0	1	1	0	1	0	1	2	3	0	0	0	0	0	2	0	2	1	0	0	1	1	0	0	0	2	1	2	2	0	1	0	0	0	1	0	1	1	0	0	0	0	1	0	0	2	1	1	1	0	1	0	2	0	0	1	1	0	0	0	4	0	3	1	0	0	0	0	0	1	2	1	0	1	1	0	0	2	0	0	0	0	1	0	0	1	1	0	2	2	0	1	0	0	0	0	0	0	0	0	0	1	1	0	1	0	0	0	1	0	2	1	0	0	1	2	1	0	1	1	1	0	0	0	0	4	0	3	1	0	0	0	1	0	2	0	0	0	0	0	1	3	0	0	0	0	0	1	1	2	1	0	0	0	1	0	0	0	0	0	0	2	0	0	2	0	0	0	0	2	1	0	1	0	1	0	2	1	0	0	2	0	1	0	0	0	1	0	0	0	0	0	0	0	1	0	0	3	1	0	0	1	0	0	2	0	0	0	0	1	1	1	0	0	3	2	0	0	1	1	0	1	0	1	1	2	0	0	0	0	0	0	1	2	0	1	0	1	0	0	3	1	0	1	0	1	1	0	1	0	0	1	0	0	0	2	0	0	1	1	3	0	1	1	0	0	0	0	0	1	1	0	1	0	0	2	0	0	1	0	0	1	0	0	0	1	0	0	0	0	2	0	2	1	0	0	1	0	1	0	0	0	1	2	1	0	1	0	1	1	2	0	0	1	0	0	0	0	1	0	0	0	0	1	1	1	1	0	1	0	0	0	0	0	0	0	0	1	0	0	0	0	0	1	0	0	0	0	1	0	4	1	0	1	1	0	0	1	0	0	0	0	0	0	1	0	0	0	0	0	1	2	0	0	0	1	0	1	0	0	0	0	0	3	0	0	1	0	1	3	0	1	2	0	0	3	0	1	0	0	2	0	0	1	0	0	0	2	0	0	0	2	0	1	0	0	0	0	0	0	0	0	0	0	3	0	0	0	1	2	0	0	1	1	1	0	0	1	0	2	2	0	0	0	0	0	1	1	1	1	0	2	0	0	0	0	1	0	0	1	0	0	0	0	0	2	1	1	0	1	0	1	0	0	0	1	0	0	0	1	2	0	0	1	0	2	0	0	1	0	0	1	0	0	0	0	0	5	1	1	0	0	0	0	1	0	4	0	1	0	0	0	2	1	0	0	1	0	0	2	0	2	0	1	0	0	2	0	0	1	1	2	0	0	0	0	0	0	1	1	0	1	0	1	1	0	2	1	0	0	1	2	0	2	0	0	1	1	2	0	0	0	1	0	0	0	1	0	0	2	0	2	2	2	0	1	0	2	1	0	0	0	1	0	0	0	0	0	1	1	0	0	1	0	0	0	2	0	0	2	0	0	0	2	0	1	0	0	1	0	0	0	0	1	0	0	0	0	0	0	0	1	0	0	0	0	1	1	2	0	0	0	2	1	3	2	2	0	0	1	3	2	0	1	1	1	0	1	0	1	1	1	0	0	0	1	0	0	1	0	1	0	1	0	1	1	0	0	1	0	1	0	0	0	0	0	1	0	0	0	0	0	1	0	0	2	1	1	0	1	0	3	3	0	3	0	4	2	0	0	0	0	0	0	0	0	0	1	0	0	0	0	1	0	0	0	0	1	0	2	0	1	0	3	0	0	0	0	0	0	1	0	1	0	0	1	3	0	0	0	0	0	1	1	0	0	1	0	4	0	0	2	3	2	1	1	1	1	1	0	0	0	1	0	0	0	1	3	2	0	1	0	2	0	1	1	0	0	0	0	1	0	0	1	0	1	1	1	1	1	0	1	4	0	0	0	0	1	0	1	4	1	1	0	0	0	1	0	0	1	0	0	1	1	2	1	0	1	0	0	0	0	0	0	0	2	0	0	1	0	3	1	0	0	1	0	1	0	0	2	1	2	0	0	0	1	0	1	0	0	1	0	2	1	0	1	0	0	0	1	0	1	0	0	2	2	1	1	2	0	1	1	1	0	0	0	1	0	1	2	0	0	0	2	2	0	0	1	0	0	2	0	1	0	0	0	0	0	0	1	0	0	1	0	0	0	0	1	2	1	0	0	2	0	1	1	0	0	0	0	0	0	0	0	2	0	0	0	0	0	1	0	1	1	0	0	0	0	0	0	0	1	0	0	0	0	2	4	0	1	1	0	0	0	0	0	2	1	1	1	1	1	0	1	0	0	2	0	1	1	2	0	0	0	0	0	0	0	1	1	2	3	0	0	0	1	1	0	1	1	0	1	2	0	0	0	0	0	2	2	0	1	1	1	0	2	0	0	1	0	2	0	1	1	0	1	1	0	2	0	1	0	0	2	1	1	0	2	0	1	0	0	1	0	0	0	2	1	0	0	0	0	0	0	0	4	2	1	2	0	0	0	1	3	0	1	1	0	0	0	0	0	1	0	0	0	1	1	1	1	1	1	0	0	0	1	0	1	0	1	0	4	1	0	0	1	0	0	1	1	2	0	3	1	1	0	0	2	1	0	1	0	1	0	2	0	3	1	0	2	0	0	0	0	1	0	0	1	0	0	1	0	1	4	2	0	0	1	2	0	0	1	1	1	0	0	0	0	0	0	0	1	0	0	0	2	1	0	1	0	0	0	0	0	0	1	1	0	0	1	2	0	0	2	1	0	0	2	0	2	0	0	0	0	2	2	0	0	3	0	0	0	1	0	0	2	1	1	3	0	0	0	1	0	1	0	0	0	2	1	2	0	1	0	0	1	1	0	0	1	1	0	1	1	0	1	2	1	0	0	1	0	3	0	2	0	1	1	1	1	0	0	0	0	0	0	0	0	0	1	1	0	0	0	0	0	0	0	0	0	1	1	2	1	2	1	1	1	0	1	1	1	1	1	0	3	0	1	0	0	0	0	0	0	4	0	0	1	3	0	0	1	0	0	0	0	0	0	0	1	0	1	0	0	0	1	1	0	0	1	0	1	0	3	1	0	0	1	3	0	1	1	0	0	1	0	0	0	0	2	0	0	0	1	0	1	2	0	0	0	0	1	1	1	0	0	0	1	0	0	1	1	0	1	1	0	1	0	0	1	0	0	0	2	1	0	1	0	0	1	1	1	2	0	0	0	0	0	2	0	0	0	2	1	0	2	2	1	0	1	1	1	1	0	2	0	1	0	1	0	0	1	0	0	2	0	0	0	4	1	1	0	1	1	0	2	0	1	3	0	0	1	1	0	0	1	1	0	0	3	0	1	0	1	1	1	1	0	0	0	1	1	2	0	1	0	2	1	0	0	0	1	0	1	0	0	0	1	1	0	0	1	1	1	0	1	0	2	2	0	0	0	1	1	0	0	1	0	1	1	1	1	0	1	0	0	2	0	0	0	0	0	0	0	0	0	4	1	1	1	0	0	0	0	1	0	2	0	0	1	0	0	2	0	1	2	0	0	0	0	0	1	0	0	1	4	0	1	0	1	0	1	2	2	0	1	0	0	1	0	2	1	1	1	2	1	0	1	2	0	0	0	0	2	1	0	0	0	0	1	0	0	0	0	0	4	0	2	1	0	0	1	1	2	1	0	3	0	1	0	2	0	3	1	0	0	0	0	0	1	1	1	2	3	0	1	0	2	1	0	0	1	0	0	0	3	2	0	1	0	2	1	1	2	1	0	0	0	0	0	0	0	0	0	0	0	0	1	1	3	0	0	0	2	0	1	0	1	1	2	1	0	2	0	0	0	0	3	0	2	1	0	0	0	0	0	1	1	0	2	0	0	2	1	0	0	0	0	0	2	1	0	1	0	1	2	1	1	0	0	0	1	1	1	0	0	0	2	0	0	0	0
N0.HOG0006093	0	2	1	0	1	0	0	0	0	0	0	2	0	0	0	0	0	0	1	0	0	1	0	0	0	0	0	1	0	1	1	1	0	0	0	0	0	0	0	3	0	1	0	0	0	0	0	1	1	0	2	1	0	0	0	1	0	0	0	0	0	1	3	0	0	0	0	0	0	0	3	0	0	0	0	0	1	0	0	1	0	0	0	0	0	0	1	0	0	1	1	1	0	1	0	0	0	0	1	1	0	0	0	0	0	1	0	0	1	1	1	1	0	0	0	0	1	0	1	0	0	1	0	0	1	1	0	1	0	1	0	0	0	0	0	0	0	0	0	1	0	0	0	0	0	0	0	0	2	0	0	0	0	1	0	0	1	0	1	0	0	0	0	0	0	0	2	0	0	0	0	2	0	0	0	1	1	0	2	0	1	0	0	0	0	0	1	0	0	1	0	0	0	0	1	1	0	1	0	0	0	1	0	0	0	0	2	1	0	0	0	0	0	1	2	1	0	1	0	0	1	0	0	0	0	0	0	0	0	1	0	1	0	0	0	1	1	0	1	1	0	0	2	0	2	0	2	0	0	1	0	0	0	0	0	2	1	0	0	0	0	1	0	0	0	0	0	0	0	1	0	0	0	0	0	0	0	1	0	0	0	0	0	0	0	0	2	0	1	1	0	0	0	0	0	0	0	0	1	2	0	1	0	0	0	2	0	0	1	0	0	0	0	0	1	0	1	0	0	1	0	0	0	0	0	0	0	0	0	1	1	0	0	0	0	1	0	1	0	0	0	0	0	0	0	0	0	0	1	0	1	2	1	0	0	1	0	1	0	0	0	0	0	0	0	0	0	1	0	1	0	0	2	0	0	0	0	0	0	1	0	0	0	1	0	0	0	1	2	1	1	0	0	1	1	0	0	0	0	1	4	0	0	0	0	0	1	0	1	0	0	1	0	0	1	0	0	0	0	0	0	0	0	0	0	0	1	1	1	2	0	0	0	1	0	1	0	1	0	0	2	0	0	0	1	0	0	1	1	1	0	2	0	1	0	0	1	0	0	1	0	0	0	2	0	0	0	0	0	0	0	0	0	0	1	0	0	0	0	0	0	0	0	0	0	1	1	2	0	0	0	0	0	0	0	1	0	0	0	0	0	0	0	0	0	1	0	0	0	0	0	0	0	0	1	0	1	1	0	0	0	2	0	0	0	0	0	0	0	0	0	0	0	0	1	0	0	0	0	1	0	0	1	0	0	0	0	0	0	0	1	0	0	0	0	0	0	0	0	0	0	1	0	0	0	0	0	0	0	2	0	1	0	2	0	0	0	2	0	0	0	0	1	1	0	0	0	1	0	1	0	0	0	0	0	0	1	1	0	0	0	1	1	0	0	0	0	0	0	1	0	0	0	0	0	0	1	0	1	1	0	0	0	0	0	2	0	0	0	0	2	0	0	2	1	0	0	0	0	0	2	0	0	0	0	1	0	0	0	2	0	0	0	2	0	0	0	0	0	2	0	1	0	0	0	1	0	0	1	0	1	2	0	0	0	0	1	0	0	0	1	0	1	0	0	0	0	2	0	0	0	0	0	0	0	1	0	0	0	0	0	0	1	1	0	0	1	0	0	1	0	0	0	0	0	0	0	0	1	1	0	1	0	0	0	0	1	0	0	0	0	0	0	1	0	0	0	0	0	0	1	0	2	0	0	1	0	0	0	0	1	0	0	0	1	1	0	0	0	0	0	0	0	0	0	0	0	0	2	0	0	0	0	0	0	0	0	0	2	0	1	0	0	0	0	0	0	0	1	0	0	2	0	0	0	0	0	0	0	0	0	0	0	0	1	0	0	0	1	1	0	1	0	0	0	0	0	0	0	0	0	1	0	0	0	0	1	0	0	0	0	0	1	1	0	0	1	0	1	1	0	2	1	0	2	0	0	0	0	0	0	0	0	1	1	0	0	0	0	0	0	1	0	0	0	2	0	1	2	1	2	0	0	0	0	0	0	1	1	0	0	0	0	1	0	1	0	0	0	0	0	0	1	0	0	0	0	0	1	0	1	0	0	1	1	0	0	0	1	0	1	1	0	0	0	0	1	0	0	0	0	0	0	2	1	1	1	1	0	0	2	0	1	0	0	0	0	0	0	0	0	1	1	1	0	0	0	0	0	0	0	1	0	0	0	1	0	0	0	0	0	1	0	0	0	0	1	0	1	1	0	0	0	0	0	0	1	1	0	0	1	0	0	0	0	0	0	0	0	0	0	0	0	1	0	0	0	0	0	1	0	0	0	2	0	0	1	1	0	0	0	0	1	0	0	1	0	0	0	0	2	1	0	0	0	0	1	0	0	0	0	0	1	0	0	0	0	1	0	0	0	0	0	0	0	2	0	0	0	0	0	0	0	0	1	1	0	0	0	0	0	0	1	2	0	0	0	0	0	0	1	1	0	2	0	0	0	0	0	0	1	0	0	0	0	1	1	2	0	0	0	0	1	0	2	0	0	2	0	0	0	0	1	0	1	0	0	0	1	1	0	1	0	0	0	0	0	1	1	0	0	0	0	1	2	1	1	0	0	2	0	0	0	0	0	0	0	0	0	1	0	0	0	0	0	0	0	2	1	1	0	0	1	0	0	0	0	0	0	2	1	1	0	0	1	0	0	0	1	0	0	0	2	0	0	0	0	0	0	0	0	0	0	1	0	1	1	1	0	1	1	0	0	0	0	0	0	0	1	1	0	0	0	1	0	0	0	0	1	1	0	0	0	0	0	0	0	0	0	0	0	0	0	0	0	1	0	0	0	0	0	0	1	1	0	0	0	0	0	0	0	0	0	0	1	1	0	0	0	0	1	0	1	0	2	0	0	0	0	0	1	0	0	0	0	0	0	0	0	0	1	1	0	1	1	1	1	0	0	0	0	0	0	0	0	0	0	0	0	0	0	0	0	3	1	1	0	0	0	0	0	0	0	2	1	1	1	0	0	1	0	0	1	0	0	0	1	1	0	1	0	1	1	0	0	2	0	0	0	0	1	0	1	0	1	1	0	2	0	1	2	1	1	0	0	1	2	0	0	0	4	0	0	0	0	0	1	0	0	0	0	0	1	0	0	1	0	0	0	0	0	0	1	0	0	1	1	0	0	0	0	0	1	1	1	0	0	0	1	2	0	1	2	0	1	0	0	0	0	1	0	0	0	0	0	0	0	0	1	0	0	2	0	1	0	1	0	0	1	0	0	0	2	0	0	1	0	0	1	0	0	1	0	0	0	1	0	0	0	1	1	0	0	0	1	0	0	0	0	1	0	0	1	0	0	0	0	0	0	0	1	1	1	1	0	0	0	3	1	0	1	0	1	2	0	1	1	0	0	1	1	1	2	1	0	0	0	0	0	0	0	0	2	2	0	1	1	1	0	0	0	0	2	1	0	1	0	0	0	1	0	1	0	0	0	0	1	0	0	0	0	0	0	0	0	0	2	1	0	0	0	0	0	1	1	0	0	0	0	1	1	0	0	0	0	0	0	2	0	0	0	1	1	1	0	0	0	0	0	0	0	0	0	0	2	0	0	1	2	0	1	0	0	2	1	0	0	2	1	2	0	0	0	0	2	1	0	1	0	0	0	0	1	0	1	0	1	0	0	0	0	2	1	0	0	1	5	0	0	0	0	0	0	0	0	0	0	1	0	0	0	0	0	0	0	1	0	0	0	0	2	0	1	1	0	0	0	0	0	1	0	0	0	0	0	0	0	0	0	0	0	1	0	0	0	0	0	0	3	1	0	0	0	2	0	0	0	1	0	0	1	1	0	1	0	0	0	0	1	0	2	0	0	0	0	0	0	0	0	0	0	1	0	0	0	0	0	1	0	2	1	0	0	0	1	1	0	2	0	0	0	1	1	1	0	0	0	0	1	0	0	0	0	0	0	0	0	0	0	0	0	1	0	0	0	1	0	1	0	0	0	0	0	1	1	0	1	0	1	2	0	2	0	0	0	0	0	0	2	0	1	1	0	0	3	1	0	0	0	2	0	0	0	1	0	1	1	0	0	0	1	0	1	0	0	0	0	0	1	0	0	1	1	1	0	0	1	0	0	1	0	0	0	0	0	0	0	0	1	0	0	1	0	0	0	0	0	0	0	0	0	0	0	0	0	0	0	1	0	0	0	0	0	0	0	0	0	0	0	0	0	2	0	1	0	0	0	0	0	0	0	0	0	1	1	0	0	0	0	0	0	0	1	0	0	0	0	0	1	1	0	0	0	1	1	0	1	0	0	1	0	1	0	0	0	0	0	0	0	0	0	1	2	1	1	0	1	0	1	1	2	2	1	1	0	1	0	1	0	3	0	0	0	2	0	0	0	0	0	0	0	1	0	0	0	0	0	0	0	0	0	1	1	0	0	3	0	2	0	0	0	0	2	0	0	1	0	0	0	0	0	0	0	0	3	0	0	0	0	0	0	0	0	0	1	1	0	0	0	0	1	0	1	0	0	0	0	0	0	0	0	0	0	0	0	1	1	0	0	0	0	1	1	1	1	0	1	1	0	0	1	1	1	0	0	0	0	0	0	0	1	0	0	0	0	0	0	0	0	1	0	0	0	0	0	1	0	0	0	1	1	0	0	1	0	1	0	0	0	0	1	0	1	0	1	0	0	0	1	0	0	0	0	0	0	0	0	0	2	0	0	0	0	0	0	1	0	0	0	0	0	2	0	0	0	0	2	1	1	1	0	0	0	1	0	0	0	0	1	0	0	0	1	0	0	0	0	0	0	1	0	0	0	0	0	0	0	2	0	0	0	0	0	0	0	0	0	0	0	0	0	0	0	1	0	0	1	0	1	1	0	0	1	0	0	0	0	0	0	1	0	0	0	0	3	1	0	0	0	0	1	0	1	0	0	0	1	0	0	0	1	0	0	1	0	1	0	0	0	1	0	0	0	0	0	1	0	0	0	0	0	1	0	0	0	0	1	0	0	0	0	0	1	0	0	0	0	0	0	2	1	0	0	0	0	0	0	0	0	0	0	1	2	0	1	0	0	1	0	0	0	0	0	1	0	0	0	0	0	0	0	1	0	0	0	2	0	0	1	0	0	0	0	0	1	0	1	0	0	0	0	0	0	0	1	0	0	0	0	0	0	0	0	0	0	0	1	1	0	0	0	0	0	0	0	0	2	0	0	0	0	0	0	0	0	0	1	1	0	0	0	1	1	1	0	0
N0.HOG0009974	0	1	0	0	0	0	1	1	0	1	2	0	0	1	0	2	0	4	1	0	0	1	1	0	0	2	1	3	0	1	1	1	0	2	1	1	2	0	0	0	1	0	1	1	1	2	1	1	0	2	3	0	0	0	1	0	0	0	0	2	2	1	1	1	1	0	1	3	0	1	1	1	1	2	1	1	3	0	0	1	0	0	0	4	0	0	1	1	0	1	3	0	3	0	4	2	0	0	0	1	1	0	1	0	0	0	3	0	0	1	3	0	1	0	1	0	0	1	0	2	2	1	5	0	1	0	2	0	2	0	0	1	0	0	2	2	1	0	0	1	1	0	0	1	0	0	0	0	2	0	2	0	1	2	0	0	0	0	0	0	0	0	2	1	1	0	6	1	0	1	0	1	0	0	2	1	1	1	1	0	2	0	0	0	0	0	0	2	0	0	1	0	1	0	0	0	0	0	5	1	4	1	2	0	0	0	1	3	1	0	0	1	5	1	0	0	0	0	0	0	1	0	2	2	1	1	0	0	0	2	2	0	1	0	0	4	1	1	1	1	1	0	1	0	0	0	0	3	1	3	0	0	0	0	0	2	0	3	0	0	1	1	0	0	0	0	1	6	0	2	2	7	0	1	1	0	1	2	0	0	0	0	3	0	0	0	0	3	4	2	1	2	0	0	0	0	4	2	1	2	0	0	0	0	1	0	1	0	0	0	0	0	1	1	4	0	0	1	2	0	0	0	2	1	1	1	3	2	1	1	2	0	0	3	0	1	1	0	0	0	3	1	0	0	1	6	0	1	1	0	0	2	5	1	0	0	3	2	0	1	4	0	1	3	0	3	2	3	1	2	0	1	2	2	0	0	4	0	0	1	0	0	3	1	0	0	3	1	1	1	0	0	0	2	3	0	2	0	3	3	0	0	0	0	1	2	1	1	2	1	0	0	0	1	1	1	1	2	1	1	0	1	1	0	3	0	0	0	1	1	2	0	0	0	3	0	1	2	0	0	0	0	0	1	0	3	1	0	5	3	2	0	3	0	1	3	0	0	0	1	0	0	2	0	1	1	2	1	0	2	0	0	0	0	0	1	2	0	0	2	0	0	1	0	0	0	0	5	0	0	1	0	2	0	4	0	1	1	0	1	0	0	0	1	1	1	1	1	2	3	1	2	0	2	2	0	1	2	1	0	1	0	1	0	3	0	1	2	2	2	0	0	0	4	1	1	2	2	0	1	2	1	3	1	0	0	1	1	0	1	0	3	0	0	0	0	2	0	0	0	0	2	0	1	2	0	0	1	1	2	1	0	2	0	1	0	0	0	0	0	0	0	0	2	2	0	2	0	0	1	3	0	0	1	0	0	0	4	5	0	0	1	1	2	1	0	1	4	0	4	4	0	1	2	0	0	2	0	0	2	4	1	0	0	0	0	1	0	0	0	1	2	2	2	1	1	3	1	0	2	1	1	2	0	1	0	0	0	0	0	2	0	2	0	0	0	2	0	2	1	2	0	3	1	0	2	2	0	1	0	2	1	2	0	1	1	1	0	0	0	1	2	2	0	2	0	1	0	1	0	0	1	3	0	2	0	5	1	2	3	2	2	2	1	0	0	1	1	5	3	1	0	0	2	1	0	1	2	1	2	0	0	0	1	2	1	1	0	0	1	0	2	0	1	2	1	0	1	2	4	0	1	2	0	0	0	0	0	1	2	2	1	1	0	0	1	2	0	4	2	1	0	2	1	1	0	1	0	2	0	2	1	0	0	0	2	1	1	0	1	0	0	3	2	1	1	0	1	1	0	0	0	1	0	1	2	0	2	0	1	0	0	1	1	1	0	2	0	0	4	0	2	2	0	0	1	0	2	1	1	1	0	1	1	2	0	0	1	2	1	0	0	2	0	0	3	0	0	2	1	1	1	0	4	0	0	1	3	0	3	0	3	0	1	2	3	0	0	2	0	0	1	0	0	0	2	1	1	0	1	0	0	1	4	0	1	2	3	0	0	1	0	0	3	3	1	0	0	1	1	0	1	1	1	0	1	0	3	0	2	2	0	5	1	1	0	3	1	1	1	0	1	2	0	1	2	0	0	1	0	3	0	0	1	3	1	1	2	0	1	0	2	1	0	1	0	0	0	1	2	2	1	0	0	1	0	0	1	0	1	1	2	0	1	1	2	0	1	0	0	0	1	0	0	2	0	1	3	2	0	1	1	0	0	2	1	2	1	0	0	2	0	1	0	0	3	0	3	2	1	1	2	0	0	0	2	0	2	2	0	1	1	1	2	2	0	1	0	0	2	0	3	0	0	1	2	1	0	1	1	3	1	0	2	1	4	0	2	0	4	2	0	0	0	0	1	1	0	0	1	1	0	1	2	0	1	0	0	2	0	1	4	2	2	1	0	1	2	0	2	0	2	3	2	0	0	0	0	0	0	2	0	0	4	1	1	1	2	1	0	0	0	4	2	1	1	0	3	2	1	1	3	1	5	3	0	1	0	2	3	3	0	3	1	0	4	1	0	2	0	1	0	1	2	0	0	0	2	0	1	3	1	2	0	1	1	1	1	0	0	0	3	0	3	0	2	1	0	1	1	2	1	0	1	0	1	1	0	1	0	0	1	1	1	3	0	1	3	0	1	4	0	0	3	1	2	1	3	0	1	0	1	1	0	0	0	1	0	0	0	0	0	0	0	1	0	1	0	3	1	1	1	1	1	0	1	3	1	0	0	0	2	2	0	1	0	1	0	3	4	0	2	0	2	1	0	1	1	2	1	2	3	2	1	1	2	0	3	0	2	0	1	2	0	0	0	3	3	1	1	2	1	0	0	3	3	1	0	1	0	1	3	3	0	1	1	1	0	4	1	1	1	0	2	0	0	0	3	0	1	2	1	3	1	0	1	0	0	1	2	0	0	2	1	0	0	0	2	0	2	0	0	0	2	0	2	0	6	1	2	5	0	1	3	0	1	1	0	0	2	3	0	0	0	0	0	3	3	1	0	0	3	1	0	0	1	0	1	0	0	0	1	0	2	0	1	2	2	0	0	0	3	3	0	2	0	0	0	0	1	0	3	0	0	0	1	0	4	0	0	0	0	1	0	2	2	0	2	0	3	3	0	1	0	2	0	2	1	2	0	1	0	3	1	4	2	0	1	2	0	1	0	0	0	1	1	3	2	2	0	4	2	3	0	0	2	1	1	0	1	1	2	1	1	1	0	1	0	3	5	1	1	1	0	0	2	2	0	3	2	0	2	0	0	0	0	0	5	1	2	0	1	1	0	2	2	0	1	0	0	1	3	1	1	0	1	0	2	0	0	2	1	1	0	3	1	1	0	0	3	2	0	0	1	0	1	0	3	0	1	3	0	0	2	1	2	0	0	0	1	0	1	1	3	1	4	1	1	1	3	0	2	2	0	1	4	3	0	1	4	0	1	1	1	0	0	0	0	2	2	0	2	0	1	0	2	0	0	1	1	0	2	0	2	1	1	1	0	2	2	0	0	1	1	3	1	2	3	2	1	0	1	2	1	0	2	0	0	1	0	3	0	0	3	1	0	1	0	2	1	1	1	1	1	0	1	2	2	0	0	3	1	5	1	1	1	0	2	2	0	0	0	0	2	1	1	1	3	0	1	2	1	2	0	2	2	0	0	0	3	0	0	1	2	0	1	0	3	2	4	1	1	2	0	0	0	0	3	0	3	1	2	0	2	1	0	0	1	3	1	0	4	2	1	1	2	4	0	0	0	1	0	0	1	1	1	1	0	1	3	4	1	4	2	0	0	0	1	0	1	3	2	0	2	1	1	0	1	1	1	3	1	0	0	2	0	0	2	0	0	0	1	1	1	2	2	0	2	5	2	1	1	3	0	2	0	0	2	0	0	1	1	1	2	2	0	0	0	2	1	2	3	0	2	4	1	2	2	2	1	1	3	1	2	1	2	3	3	1	0	1	2	1	1	2	3	2	2	0	2	1	0	1	0	4	0	0	0	0	0	3	2	1	0	0	0	1	3	1	0	0	0	0	0	0	1	0	3	1	1	0	2	4	2	3	1	2	0	2	1	0	0	2	2	1	2	0	0	0	2	3	0	1	0	2	4	2	0	4	0	2	1	2	0	3	0	0	0	1	0	2	0	0	1	1	0	0	0	0	1	1	1	1	0	0	3	1	0	1	1	0	0	0	2	1	0	0	2	0	0	0	2	0	0	0	0	1	0	1	0	1	4	0	1	1	1	1	1	3	0	3	1	1	2	2	0	2	1	0	2	0	0	1	1	0	2	2	0	2	2	1	0	1	0	2	5	1	0	0	1	0	0	2	0	0	0	0	1	4	0	0	0	0	0	1	0	2	2	1	0	0	2	1	2	1	1	7	0	1	1	1	1	1	1	0	1	2	2	0	1	1	1	0	0	0	3	1	2	2	0	3	1	0	0	1	1	0	1	2	0	0	1	0	2	0	0	1	0	1	1	0	3	1	0	1	3	0	3	1	1	1	0	5	0	0	2	1	2	1	0	2	0	0	1	0	1	0	1	0	3	1	0	3	0	0	1	0	0	0	1	1	1	1	1	1	2	1	1	1	1	0	0	2	0	0	1	4	0	1	2	0	1	2	2	2	1	1	2	3	2	0	0	0	0	1	0	2	0	5	1	1	1	2	0	1	3	3	1	1	0	0	2	2	3	1	0	2	1	1	0	2	1	3	1	4	1	1	0	1	0	0	0	1	1	2	0	0	1	1	0	0	0	2	0	0	1	0	0	0	1	3	1	2	1	0	1	1	1	0	0	2	0	0	1	1	2	1	3	3	4	1	3	0	1	0	0	0	0	1	10	0	1	1	1	1	4	1	2	2	0	2	1	2	0	2	0	4	5	1	1	0	1	3	0	0	0	1	3	2	1	2	0	0	1	0	0	0	1	1	1	0	1	0	2	2	1	0	1	3	0	2	1	2	4	0	0	1	1	1	2	0	0	0	0	0	0	1	3	1	0	0	1	0	0	0	0	0	0	0	2	1	1	1	1	0	1	3	3	0	3	0	0	0	0	1	1	0	2	0	0	0	2	0	1	0	0	3	3	3	1	0	0	1	1	1	3	3	0	1	0	3	1	2	0	2	1	3	0	1	1	0	4	0	2	1	0	0	1	0	1	0	0	1	0	1	0	0	0	0	1	0	0	0	1	0	0	0	0	2	0	0	0	0	1	0	1
N0.HOG0003214	0	0	0	0	0	0	0	0	0	0	0	0	0	0	0	0	0	0	0	0	0	0	0	0	0	0	0	0	0	0	0	0	0	0	0	0	0	0	0	0	0	0	0	0	0	0	0	0	0	0	0	0	0	0	0	0	0	0	0	1	0	0	0	0	0	0	0	0	0	0	0	0	0	0	0	0	0	0	0	0	0	0	0	0	0	0	0	0	0	0	0	0	0	0	0	0	0	0	0	0	0	0	0	0	0	0	0	0	0	0	0	0	1	0	0	0	0	0	0	0	0	0	1	0	0	0	0	0	0	0	0	0	0	0	0	0	0	1	0	0	0	0	0	0	0	0	0	0	1	0	0	0	0	0	0	0	0	0	0	0	0	0	0	0	0	0	0	0	0	0	0	0	0	1	0	0	0	0	0	0	0	0	0	0	0	0	0	0	0	0	0	0	0	0	0	0	0	0	0	0	0	0	0	0	0	0	0	0	0	0	0	0	0	0	0	0	0	0	0	1	0	0	0	0	0	0	0	0	0	0	0	0	0	0	0	0	0	0	0	0	0	1	2	0	0	0	0	0	0	0	0	0	0	0	0	0	0	0	0	0	0	0	0	0	0	0	0	0	0	0	0	0	0	0	0	0	0	0	0	0	0	0	0	0	0	0	0	0	0	0	0	0	0	0	0	0	0	0	0	0	0	0	0	0	0	0	0	0	0	0	0	0	0	0	0	0	0	0	0	0	0	0	1	0	0	0	0	0	0	0	0	0	0	0	1	1	0	0	0	0	0	0	0	0	0	0	0	1	0	0	0	0	0	0	0	0	0	0	0	0	0	0	0	0	0	0	0	0	0	0	0	0	0	0	0	0	0	0	0	0	0	0	0	1	0	0	0	0	0	0	0	0	0	0	0	0	0	0	0	0	0	0	0	0	0	0	0	0	0	1	0	0	0	0	0	0	0	0	0	0	0	0	0	0	0	0	0	0	0	0	0	0	0	0	0	0	0	0	0	0	0	0	0	0	0	0	0	0	1	0	0	0	0	0	0	0	0	0	0	0	0	0	0	0	0	0	0	0	0	0	0	0	0	0	0	0	0	0	0	0	0	0	0	0	0	0	0	0	0	0	0	1	0	0	0	0	0	0	1	0	0	0	0	0	0	0	0	0	1	0	0	0	0	0	0	0	0	0	0	0	0	0	0	0	0	0	0	0	0	0	0	0	0	0	0	0	0	0	0	0	0	0	0	0	0	0	0	0	0	0	0	0	0	0	0	0	0	0	0	0	1	0	1	0	0	0	0	0	0	0	0	0	0	0	0	0	0	0	0	0	0	0	0	0	0	1	0	0	0	0	0	1	0	0	0	0	0	0	1	0	0	0	1	0	0	0	0	0	0	0	0	0	0	0	0	0	0	0	0	0	0	0	0	0	0	0	0	0	0	0	0	0	0	0	0	0	0	0	0	0	0	1	0	0	0	0	0	0	0	0	0	0	1	0	0	0	0	0	0	0	0	0	0	0	0	0	0	0	0	2	0	0	0	0	0	0	1	0	0	0	0	0	0	0	0	0	0	0	0	0	0	0	0	0	0	0	0	0	0	0	0	0	0	0	0	0	0	0	0	0	0	1	0	0	0	0	0	0	0	0	0	1	0	0	0	1	0	0	0	0	0	0	0	0	0	0	0	0	0	0	0	0	0	0	0	0	0	0	0	0	0	0	0	0	0	0	0	0	0	0	0	0	0	0	0	0	0	0	0	0	0	0	0	0	0	0	0	0	0	0	0	0	0	0	0	0	0	0	0	0	0	0	0	0	0	0	0	1	0	0	0	0	0	0	0	1	0	0	0	0	0	0	0	0	0	0	0	0	0	0	0	0	0	0	0	0	0	0	0	0	0	0	0	0	0	0	0	1	0	0	0	0	0	0	0	0	0	0	0	0	0	0	0	0	0	1	0	0	0	0	1	0	1	0	0	0	0	1	0	1	0	0	0	0	0	0	0	0	0	0	0	0	0	0	0	0	0	0	0	0	1	0	0	0	0	0	0	0	0	0	0	0	0	0	0	0	0	0	0	0	0	0	0	0	0	0	0	0	0	0	0	0	0	0	0	0	0	0	0	0	0	0	0	0	0	0	0	0	0	0	0	0	0	0	0	0	0	0	0	0	0	0	0	0	0	0	0	0	0	0	0	0	0	0	0	0	0	0	0	0	0	0	0	0	0	0	0	0	0	0	0	0	0	0	0	2	0	0	0	0	0	0	0	0	0	1	0	0	0	0	0	0	0	0	0	0	0	0	0	0	0	0	0	0	0	1	0	0	0	1	0	0	0	0	1	0	0	0	0	0	0	0	0	0	0	0	0	0	0	0	0	0	0	0	0	0	0	0	0	0	0	0	0	0	0	0	1	0	0	1	0	0	0	0	0	0	0	0	0	0	0	0	0	0	0	0	0	0	0	0	0	0	0	0	0	0	1	1	0	0	0	0	0	0	0	0	0	0	0	0	0	1	1	0	0	0	0	0	0	0	0	0	0	0	0	0	0	0	0	0	1	0	0	0	1	0	0	0	0	0	0	0	0	0	0	0	0	0	0	0	0	0	0	0	0	0	0	0	0	0	0	0	0	0	0	0	0	0	1	1	0	0	0	0	0	0	0	0	0	0	0	0	0	0	0	0	0	0	1	0	0	0	0	0	1	0	1	0	0	0	0	0	0	0	0	0	0	0	0	0	0	0	0	0	0	0	0	0	0	0	0	0	0	0	0	0	0	0	0	0	0	0	0	0	0	0	0	0	0	0	0	0	0	0	0	0	0	0	0	0	0	0	0	0	0	0	0	0	0	0	0	0	0	0	0	0	0	0	0	0	0	0	0	0	0	0	0	0	0	0	0	0	0	0	0	0	0	0	0	0	0	0	0	0	0	0	0	0	0	0	0	0	0	0	0	0	0	0	0	0	0	0	0	0	0	0	0	0	0	0	1	0	0	0	0	0	0	0	0	1	0	0	0	0	0	0	0	0	0	0	0	0	0	0	0	0	0	0	0	0	0	0	0	0	0	0	0	0	0	0	0	0	0	0	0	1	0	0	0	0	0	0	0	0	1	0	0	0	0	0	0	0	0	0	0	0	0	0	0	0	0	0	1	0	0	0	0	0	0	0	0	0	0	0	0	0	0	1	0	0	0	0	0	0	1	1	1	0	0	0	0	0	0	0	0	0	0	0	0	0	0	0	0	0	0	0	0	0	0	0	0	0	0	0	0	0	0	0	0	0	0	0	0	0	0	0	0	0	0	0	0	0	0	0	0	0	0	0	0	0	0	0	0	0	0	0	0	0	0	0	0	0	0	0	0	0	0	0	0	0	0	0	0	0	1	1	0	0	0	1	0	0	0	0	0	0	0	0	0	0	0	0	0	0	0	0	0	0	0	0	0	0	0	0	1	0	0	0	0	0	0	0	0	0	0	0	0	0	0	0	0	1	0	0	0	0	0	0	0	0	0	0	0	0	0	0	1	0	0	0	0	0	0	0	0	0	0	0	0	0	0	0	0	0	0	0	0	0	0	0	0	0	0	0	0	0	0	0	0	0	0	0	0	0	0	0	0	0	0	0	0	0	0	0	1	0	0	0	0	0	0	0	0	0	0	0	0	0	0	0	0	0	0	0	0	0	0	0	0	0	0	0	0	0	0	0	0	0	0	0	0	0	0	0	0	0	0	0	0	0	0	0	0	0	0	0	0	0	0	1	0	0	0	0	1	0	0	0	0	0	0	0	0	0	0	0	0	0	0	0	0	0	0	0	0	0	0	0	0	0	0	1	0	0	0	0	0	0	0	0	0	0	0	0	1	0	0	0	0	0	0	0	0	0	0	0	0	0	0	0	0	0	1	0	0	0	0	0	0	0	0	0	0	0	0	0	0	0	0	0	0	0	0	0	0	0	0	0	0	0	0	0	0	0	0	0	0	0	0	0	0	0	0	0	0	0	0	0	0	0	0	0	0	0	0	0	0	0	0	0	0	0	0	0	1	0	0	0	0	0	1	0	0	0	0	0	0	0	0	0	0	0	0	0	0	0	0	0	0	0	0	0	0	0	0	0	0	0	0	0	0	0	0	0	0	0	0	0	0	0	0	0	0	0	0	0	0	0	0	0	0	0	0	0	0	0	0	0	0	0	0	0	0	0	0	0	0	0	0	0	0	0	0	0	0	0	0	0	0	0	0	0	0	0	0	0	0	0	0	0	0	0	0	0	0	0	0	0	0	0	0	0	0	0	0	0	0	0	0	0	0	0	0	1	0	0	0	1	0	0	0	0	0	0	0	0	0	0	0	0	0	0	0	1	0	0	0	0	0	0	0	0	0	0	0	0	0	0	0	0	0	0	0	0	0	0	1	0	0	0	0	0	0	0	0	0	0	0	0	0	0	0	0	0	0	1	0	0	0	0	0	0	0	0	0	0	0	0	0	0	0	0	0	0	0	0	0	0	0	0	0	0	1	0	0	0	0	0	0	0	0	0	0	0	0	0	0	0	0	0	0	0	0	0	0	0	0	0	0	0	0	0	0	0	0	0	0	1	0	0	0	0	0	0	0	0	0	0	0	0	0	0	0	0	0	0	0	1	0	0	0	0	0	0	0	0	0	0	0	0	0	0	0	0	0	0	1	0	0	0	0	0	0	1	0	0	0	0	0	0	0	0	0	0	0	0	0	0	0	0	0	0	0	0	0	0	0	0	0	0	0	1	0	0	0	0	0	0	0	0	0	0	0	0	0	0	0	0	0	0	0	0	0	0	0	1	0	0	0	0	0	0	0	0	0	0	0	0	0	0	0	0	0	0	0	0	0	0	0	0	0	0	0	0	0	0	1	0	0	0	0	0	0	0	0	0	0	0	0	0	0	0	0	0	0	0	1	0	0	0	0	0	0	0	0	0	0	0	0	0	0	0	0	0	0	0	0	0	0	0	0	0	0	0	0	0	0	0	0	0	0	0	0	0	0	0	0	0	0	0	0	0	0	1	0	0	0	0	0	0	0	0	0	0	0	0	1	0	0	0	0	0	0	0	0	0	0	0	0	0	0	0	0	0	0	0	0	0	0	0	0	1	0	0	0	0	0	0	0	0	0	0	0	0	0	0	0	0	0	0	0	0	0	0	0	0	0	0	0	0	0	0	0	0	0	0	0	0	0	0	0	0	0	0	0	0
N0.HOG0004885	2	10	6	9	6	7	13	9	0	1	1	8	2	9	6	14	7	5	4	14	4	10	3	4	3	13	7	10	5	7	9	8	3	1	4	6	5	6	6	4	12	10	8	5	1	12	7	10	9	4	4	7	3	2	8	9	3	5	2	1	5	3	10	5	4	0	7	7	10	7	6	4	6	6	12	9	6	0	2	11	0	1	5	4	2	5	7	5	6	8	5	8	11	2	4	11	4	1	10	7	3	1	12	4	5	6	4	15	5	7	11	12	1	8	4	0	8	10	6	10	7	10	9	3	12	6	7	9	14	3	6	8	4	0	8	5	5	0	6	6	11	9	8	7	2	0	6	3	7	9	4	5	1	8	2	9	5	3	7	1	5	2	0	4	3	0	11	10	7	6	1	8	13	4	11	7	6	9	8	5	7	0	6	0	11	4	5	8	6	8	6	4	13	5	4	8	3	12	8	6	10	7	4	5	2	11	5	13	10	1	9	3	8	8	7	5	9	4	12	7	3	11	8	5	5	9	2	13	7	10	7	8	6	8	6	14	6	6	4	7	1	8	11	0	6	13	11	7	18	12	4	6	1	4	8	9	10	10	1	0	7	6	5	7	6	1	3	7	5	10	2	12	7	8	4	7	8	10	8	3	4	0	3	4	9	1	11	16	9	13	10	3	0	7	8	8	16	8	4	4	1	2	1	2	12	6	3	8	7	2	6	8	4	8	6	11	6	4	8	2	10	1	7	0	3	5	7	10	10	2	12	4	1	3	3	10	4	2	5	7	11	4	2	16	3	9	8	12	12	7	10	4	10	5	3	4	11	11	1	8	7	3	8	6	8	3	10	10	8	4	1	7	9	10	2	7	13	9	0	8	1	5	6	4	1	9	6	4	4	6	6	3	12	3	11	4	8	5	4	12	16	1	1	5	1	5	8	1	2	5	1	7	5	5	5	3	8	12	5	2	0	1	0	7	5	10	7	10	4	9	5	6	3	1	11	13	0	7	5	0	1	1	7	6	6	13	2	14	7	3	8	4	3	8	5	3	10	7	1	5	1	3	14	2	5	6	11	0	3	12	1	15	8	5	6	9	14	1	2	3	8	3	13	8	6	13	12	10	0	4	8	9	7	0	14	7	4	0	6	7	5	8	3	4	9	3	9	13	0	9	0	5	5	7	9	4	5	9	7	0	11	9	7	4	6	1	5	7	11	3	1	8	4	11	8	7	2	2	4	15	12	7	10	10	7	0	12	3	3	6	1	7	0	10	0	0	6	5	4	2	7	7	3	3	16	2	0	19	9	4	6	1	5	8	3	4	0	17	3	0	1	0	9	6	4	11	8	14	13	7	2	3	6	2	0	10	8	7	12	8	0	8	5	7	5	0	4	3	1	7	5	1	3	3	4	7	7	2	4	5	6	12	3	5	2	5	6	2	12	4	10	8	9	7	9	4	9	4	7	9	9	8	10	0	8	3	7	4	0	5	10	0	8	4	12	4	13	8	13	16	8	5	7	7	2	2	9	3	1	8	11	6	6	8	11	6	8	3	1	3	4	2	7	11	7	4	7	6	13	3	8	13	7	2	8	4	13	7	12	14	10	5	13	12	1	3	4	4	5	6	1	17	2	0	7	2	11	6	7	10	0	5	3	13	6	9	14	1	7	7	4	3	5	6	6	1	2	3	6	21	7	5	4	7	5	3	2	0	11	9	14	7	13	0	8	15	11	1	7	12	8	8	8	3	8	2	5	5	8	1	8	12	0	4	6	8	3	8	8	10	7	8	12	8	4	5	3	10	13	3	6	10	7	6	19	2	12	3	2	5	1	1	3	6	9	1	5	4	10	9	1	13	4	1	3	1	1	10	5	6	8	3	3	3	6	3	2	7	5	8	3	7	5	11	6	7	0	7	6	6	9	6	12	11	7	5	16	14	10	4	0	8	0	2	10	6	13	5	9	11	4	7	3	0	12	3	4	4	7	21	4	5	5	14	4	3	12	6	8	6	11	0	0	5	12	12	2	0	10	11	4	11	3	4	0	9	0	14	12	9	7	0	12	10	10	1	10	11	0	8	8	15	2	2	6	6	12	6	13	1	6	3	6	13	5	10	0	10	10	8	7	10	7	5	9	7	9	9	4	1	9	8	5	1	4	5	3	1	0	9	2	2	2	3	11	7	2	3	3	0	1	10	2	1	7	6	5	9	13	6	11	2	5	2	9	5	5	3	3	0	10	2	5	8	17	13	0	4	4	10	3	6	1	10	5	8	0	12	9	8	6	9	8	11	2	12	15	12	6	8	2	9	5	4	6	13	0	1	7	3	5	6	1	10	2	9	8	11	7	18	3	2	2	3	3	0	3	3	10	5	3	6	1	4	0	9	9	11	4	1	4	5	9	13	7	7	13	11	6	14	9	8	8	8	1	10	2	0	2	2	5	0	1	10	5	0	6	6	10	4	8	0	9	6	0	11	7	8	7	0	2	9	11	5	7	5	2	3	5	13	11	9	9	10	5	12	4	17	8	11	13	5	12	7	3	0	4	7	6	6	10	5	5	6	14	15	5	4	3	10	9	6	5	2	0	7	0	1	8	22	10	5	10	0	2	7	10	9	2	10	4	8	4	3	12	6	3	1	0	5	4	8	4	6	7	8	5	6	4	8	11	4	3	11	10	3	9	7	0	7	2	3	0	12	8	6	4	7	9	10	1	8	17	1	8	0	9	1	11	6	6	12	14	6	7	11	3	4	8	7	4	1	1	6	4	8	9	6	7	7	13	4	8	0	6	5	10	7	3	4	1	6	9	5	0	7	2	9	9	0	9	7	5	5	7	7	5	10	7	10	11	11	7	7	12	2	2	8	8	11	6	1	0	10	5	6	5	4	2	5	2	4	6	10	7	7	5	4	5	10	0	0	9	4	12	3	3	1	2	5	2	1	1	6	6	20	7	4	3	12	2	7	2	12	2	8	14	7	13	5	15	13	11	0	5	1	7	12	5	8	5	9	9	0	2	3	8	4	2	4	8	2	2	13	4	4	9	18	4	8	11	12	8	7	2	3	11	2	0	2	12	11	3	9	4	10	15	9	4	0	13	5	13	1	7	6	10	6	2	7	9	14	1	0	8	8	8	13	10	0	9	8	13	15	7	13	6	8	13	0	3	3	7	0	4	2	9	9	8	6	9	6	9	0	9	10	16	9	5	7	5	5	9	12	5	5	10	0	12	10	10	2	8	9	6	6	3	7	7	16	0	4	1	4	0	1	2	6	1	8	4	7	11	1	10	3	2	9	5	4	16	9	4	10	3	11	3	1	10	5	2	6	5	5	14	6	3	10	12	12	8	1	6	10	3	0	6	10	8	5	7	6	4	4	5	8	6	1	1	4	4	8	6	12	3	11	6	6	12	6	2	13	9	6	18	6	9	4	4	6	6	1	0	4	11	11	9	4	6	4	3	10	12	6	1	11	8	1	5	11	7	5	4	1	7	13	10	3	3	5	4	6	4	5	2	11	12	5	4	5	2	9	7	3	4	6	0	10	6	5	13	9	0	9	7	4	2	7	5	11	7	12	4	11	10	7	0	4	5	13	9	10	3	1	13	6	7	7	6	2	1	1	12	2	9	14	6	1	6	9	7	8	9	3	4	5	18	2	0	6	8	0	3	5	5	6	3	9	4	6	3	3	6	11	3	4	1	4	3	2	12	5	5	9	9	7	1	4	14	9	2	6	2	10	2	10	9	8	1	10	6	3	5	2	3	9	2	3	13	10	11	5	6	9	1	0	6	20	0	1	7	4	5	7	3	4	3	12	4	9	7	3	8	11	10	7	5	5	13	1	3	5	6	4	8	5	7	8	7	7	3	9	8	5	7	9	7	7	9	1	13	10	5	15	17	0	6	0	0	7	6	18	6	9	8	1	1	0	3	8	7	5	5	5	10	4	12	19	7	12	6	4	5	3	6	7	11	4	7	11	14	5	6	1	10	11	5	4	13	10	8	6	12	1	4	13	10	5	1	10	4	2	7	11	11	3	10	9	7	2	2	13	7	9	9	9	10	0	2	6	0	6	9	13	1	8	7	5	0	7	5	8	12	5	6	3	14	1	10	2	8	12	17	4	17	0	11	6	0	9	7	3	8	9	6	3	19	9	2	13	5	5	0	4	3	3	10	1	10	3	5	5	4	9	1	0	8	9	8	2	6	6	4	11	6	1	1	5	0	5	5	5	12	0	9	7	3	11	8	9	9	6	6	5	5	5	12	5	1	10	1	6	12	5	3	10	16	7	7	8	1	6	7	9	3	5	13	2	9	10	3	11	4	6	5	4	1	5	7	12	5	0	3	8	10	4	0	9	9	7	4	14	11	2	4	8	3	2	4	2	1	5	10	5	6	7	1	12	1	1	6	8	13	0	0	7	2	4	2	0	1	10	2	1	8	10	10	2	6	4	2	10	3	12	7	4	8	6	8	6	12	5	6	11	6	9	7	7	12	6	4	9	12	1	11	5	10	6	11	2	13	5	3	7	6	16	7	8	6	13	6	8	6	12	8	8	0	4	10	0	12	13	12	11	9	5	8	6	4	3	3	11	9	1	2	8	4	2	5	8	9	0	8	14	3	8	4	7	14	13	9	4	7	3	8	3	6	0	13	9	3	9	13	0	6	10	12	12	11	4	7	6	3	12	2	7	6	8	1	6	1	7	4	4	9	2	12	10	7	5	7	1	8	5	7	5	6	0	9	0	9	7	8	1	11	11	4	13	2	9	8	7	15	10	0	9	5	2	1	11	5	0	0	6	6	5	10	12	7	12	4	5	0	4	0	11	9	9	11	15	6	13	5	9	7	11	8	7	4	6	0	9	3	2	11	5	3	3	5	3	1	4	5	2	0	4	6	6	6	1	11	4	0	6	0	3	6	12	4	6	6	7	1	5	10	3	6	8	15	2	4	7	8	4	17	6	10	1	3	10	1	6	8	17	7	5	12	7	4	4	6	9	7	15	8	7	4	12	6	8	7	12	6	1	11	4	4	8	6	4	1	9	0	5	0	3	11	6	1	3	5	0	10	4	1	13	4	8	8	6	9	0	6	5	6	11	8	3	9	1	13	11	6	11	5	9	9	11	5	7	3	7	2	8	5	1	7	13	11	7	6	7	6	5	7	1	9	5	6	11	4	10	1	5	1	10	3	3	7	11	0	10	7	6	2	4
N0.HOG0000666	3	3	2	0	1	2	4	2	0	0	1	5	1	2	1	0	2	9	4	2	2	1	1	1	1	5	2	1	1	0	1	3	0	3	0	4	4	0	1	1	3	1	0	0	1	3	2	3	1	0	0	3	1	4	8	3	0	0	0	3	2	0	2	2	0	0	3	4	1	2	2	1	3	0	6	0	0	0	0	0	0	0	0	3	0	3	2	1	0	4	0	2	6	0	3	1	1	1	2	1	2	1	4	0	0	2	6	1	0	3	4	3	0	4	1	0	1	2	2	3	2	3	5	5	3	0	2	1	4	3	3	3	1	0	2	1	1	0	7	3	1	4	2	4	2	0	6	0	1	1	2	1	0	0	1	1	0	1	0	0	0	1	0	0	4	0	8	6	1	5	0	4	3	0	2	3	3	0	2	0	2	0	3	1	1	0	3	2	3	1	2	4	5	1	3	3	0	2	6	0	3	0	2	0	1	5	0	5	5	0	0	2	3	5	3	2	0	4	2	4	1	3	2	1	3	1	2	2	4	4	2	8	1	1	2	2	3	2	4	7	0	1	5	0	7	0	0	6	1	2	1	0	1	2	5	6	0	4	0	0	1	1	1	0	0	1	3	4	0	13	3	6	1	0	1	0	3	2	3	0	0	1	5	1	4	0	3	8	4	9	1	2	0	2	3	4	6	1	1	2	0	4	0	0	3	1	0	5	0	1	2	8	2	0	0	1	2	3	1	2	3	0	3	4	1	0	2	3	6	0	1	3	0	3	2	3	1	0	0	0	10	0	1	2	1	14	2	2	8	2	2	5	3	2	2	2	1	3	0	1	3	0	4	4	0	2	6	2	2	3	2	2	2	5	0	2	7	4	0	4	2	0	1	3	0	1	1	4	3	5	5	0	0	1	4	1	1	5	2	2	3	1	0	1	0	2	5	0	5	1	0	1	2	1	1	0	8	6	2	2	1	0	0	2	2	1	2	1	1	0	7	0	2	1	12	2	0	4	0	0	2	3	3	2	2	11	7	3	2	0	3	0	0	1	1	2	5	0	0	6	0	3	5	0	4	2	5	1	9	4	0	2	3	2	4	5	2	0	0	2	5	0	0	1	0	1	2	2	0	2	0	0	9	0	2	0	2	1	3	2	5	2	5	1	2	4	4	2	2	4	0	2	1	4	5	2	3	3	3	1	8	4	1	3	0	1	0	2	4	3	1	2	6	11	1	2	0	2	1	5	2	2	7	1	1	0	4	1	3	4	1	6	0	4	0	1	5	2	1	0	7	0	0	0	5	0	0	5	2	4	2	0	3	3	2	3	0	15	4	0	3	0	3	3	2	3	2	1	2	1	3	2	4	1	1	0	2	2	6	4	1	3	4	4	5	3	0	2	0	5	5	0	2	2	0	0	1	0	3	5	1	5	4	1	0	2	5	0	0	0	6	2	5	2	4	2	8	1	1	3	2	5	2	2	2	1	0	0	0	4	3	0	2	1	2	1	5	3	1	1	2	4	2	1	1	0	6	0	2	4	2	1	0	2	2	2	6	2	0	0	1	2	4	3	2	4	3	1	4	5	8	1	2	5	1	2	6	1	3	7	2	6	1	3	1	2	1	5	8	2	0	0	0	1	4	1	0	0	1	0	0	0	1	4	6	1	1	2	1	5	7	1	4	0	3	1	0	0	3	8	2	6	0	1	2	1	0	0	2	3	5	3	4	1	2	7	5	0	3	2	2	0	9	2	2	0	2	1	5	0	3	4	0	3	4	7	0	4	3	5	4	7	9	1	3	1	1	2	1	2	2	3	3	1	2	4	2	2	0	1	0	1	2	2	4	2	5	2	2	5	0	5	3	0	0	0	0	2	1	2	1	1	2	2	2	0	0	4	2	1	0	1	6	5	3	2	0	1	4	3	1	2	3	3	2	1	1	4	0	4	1	0	2	0	5	0	3	2	6	2	1	5	2	1	0	3	2	1	3	14	6	3	3	5	4	2	6	5	1	5	4	5	0	3	4	1	1	0	3	3	2	1	1	1	1	2	0	4	1	2	1	0	7	4	4	0	3	3	0	3	5	4	0	6	1	5	1	0	1	0	4	2	3	3	2	2	1	1	4	8	7	5	3	0	1	1	3	1	3	2	1	0	3	0	3	4	4	0	1	1	4	6	1	0	1	3	1	4	2	0	1	1	0	1	2	0	1	1	1	2	1	1	1	1	2	2	2	0	1	1	0	1	2	3	4	3	0	3	1	4	1	4	0	2	0	1	0	3	4	0	2	1	2	2	1	1	7	0	5	3	1	6	1	1	1	0	2	3	1	1	1	3	0	7	2	1	4	3	2	1	2	6	2	4	0	1	1	1	5	2	1	0	2	2	0	0	1	4	3	0	1	3	2	3	5	1	5	0	3	3	0	4	4	6	0	2	4	1	1	2	7	0	0	4	3	0	2	1	3	6	1	0	7	3	1	6	5	5	0	1	0	4	5	5	6	2	1	0	1	3	4	0	3	1	3	6	0	1	6	0	3	2	3	8	1	1	1	1	1	1	7	2	2	0	6	2	3	0	3	0	2	11	0	0	0	3	0	0	1	1	1	3	5	2	2	1	1	2	1	1	1	2	2	2	2	0	3	0	0	4	1	5	3	4	3	2	2	9	2	2	1	4	6	4	8	5	5	4	0	3	1	0	0	7	6	4	3	1	5	4	0	0	7	2	2	3	4	3	7	3	0	3	2	1	1	6	0	0	2	1	1	1	0	3	3	1	1	5	3	3	12	0	3	1	4	3	6	2	1	1	0	2	5	0	0	2	2	3	3	3	0	1	1	1	3	1	4	0	4	1	4	0	3	2	1	1	1	1	2	9	1	1	0	4	4	4	0	1	1	1	3	3	6	3	0	4	6	1	1	3	1	0	11	5	3	0	3	3	1	6	2	0	0	9	3	2	2	4	1	4	3	2	5	0	3	3	4	2	4	3	2	7	4	0	1	0	2	2	2	0	4	7	8	0	0	2	5	1	1	3	4	2	1	2	4	2	0	8	3	1	4	4	2	3	1	0	4	1	0	0	0	8	0	1	1	3	4	3	1	0	3	3	5	1	6	2	1	3	2	3	8	3	2	0	3	3	1	2	3	0	1	0	6	0	0	1	0	2	8	0	4	0	1	0	3	0	5	4	4	0	4	1	5	0	2	1	6	1	2	4	3	7	0	0	1	2	1	0	0	10	2	0	5	4	0	3	3	2	2	7	0	1	0	1	0	1	0	2	0	5	2	2	4	0	7	3	0	3	0	0	4	3	2	5	1	2	0	0	1	0	3	5	3	0	9	2	3	1	2	2	3	1	2	3	1	0	1	7	1	4	6	2	1	1	3	1	1	0	0	3	1	4	0	1	2	13	3	4	5	2	1	4	3	1	5	3	2	1	0	3	1	0	1	6	8	1	7	1	2	3	0	1	6	5	0	1	3	1	0	4	3	1	3	1	3	10	2	0	0	0	1	0	2	3	1	2	3	4	2	6	0	1	1	1	4	5	1	1	0	1	0	1	0	4	2	5	4	0	2	2	3	3	0	5	3	1	0	1	1	1	1	1	0	2	1	1	1	2	1	1	0	0	10	1	4	6	2	1	0	4	5	1	2	1	4	3	8	0	0	3	3	0	1	0	3	1	1	6	1	5	1	1	0	1	2	0	1	0	0	2	4	7	2	3	1	3	0	4	1	1	1	2	0	2	0	6	3	1	0	0	2	2	2	2	3	2	1	0	3	2	3	0	6	0	0	1	3	7	0	1	3	3	1	5	0	4	0	2	5	2	8	1	1	1	3	0	3	2	2	0	1	1	0	3	0	3	4	1	2	0	9	1	4	1	2	3	5	4	0	1	2	2	1	3	5	0	1	1	2	2	5	2	2	2	2	0	2	0	0	6	5	2	1	2	0	0	5	7	3	6	2	4	4	0	1	3	2	1	2	4	0	1	2	0	3	3	0	0	4	4	4	2	1	0	2	2	2	2	0	1	1	0	3	3	5	0	2	10	3	6	1	2	7	3	4	3	1	0	3	1	0	4	0	1	4	4	1	2	0	2	2	3	3	0	3	4	5	0	3	0	3	5	4	2	4	1	2	4	1	2	4	0	4	7	3	1	10	0	0	3	3	3	0	2	3	3	3	0	4	3	1	1	2	5	0	0	5	4	0	0	0	9	0	3	3	0	0	2	2	2	3	4	5	1	6	2	0	2	3	4	1	2	1	1	8	0	3	1	0	1	0	1	3	6	2	3	3	1	3	4	0	5	2	3	3	1	2	1	3	3	1	1	4	3	1	2	0	3	3	2	2	0	2	3	0	1	2	2	4	2	4	2	1	2	6	5	4	0	2	1	0	4	3	0	5	4	4	6	1	0	2	1	2	0	0	5	2	3	1	1	3	2	1	0	2	6	6	2	1	3	1	5	0	2	2	2	1	0	2	2	2	0	1	2	1	3	8	3	1	0	0	1	4	0	3	0	6	3	2	4	2	3	1	4	2	2	1	3	3	5	3	3	1	0	4	0	1	1	2	1	6	1	0	2	1	0	0	4	2	0	1	0	4	0	0	1	2	2	1	4	1	5	3	2	6	5	0	3	4	8	2	1	0	1	2	2	2	0	6	5	0	3	9	0	2	3	4	2	4	3	0	2	1	6	2	3	3	5	0	10	2	2	0	2	7	2	2	1	1	2	1	1	4	3	2	0	0	0	1	0	4	3	2	1	4	4	0	8	3	7	9	3	4	0	0	4	0	1	2	2	1	0	0	2	3	2	5	2	5	4	4	1	0	2	0	1	0	1	6	20	0	1	1	2	1	0	4	2	3	2	0	2	5	0	5	1	6	5	6	3	4	4	1	1	0	1	4	3	5	1	6	1	1	1	1	6	1	1	0	1	4	0	2	2	9	0	1	0	4	1	2	3	1	4	9	1	7	2	2	2	2	0	0	2	0	3	2	7	0	0	1	3	3	3	1	5	2	4	3	4	5	1	5	2	3	0	3	3	1	1	1	4	0	1	2	4	1	5	0	1	1	8	2	1	3	4	3	3	4	3	2	0	2	1	0	1	1	3	2	2	1	2	1	4	5	4	2	1	1	1	2	0	0	2	1	0	2	6	3	0	3	2	3	2	8	0	3	2	2	5	1	2	0	0	0	0	1	0	2	3	0	2	1	4	2	1
N0.HOG0006055	2	2	2	5	3	3	5	3	0	0	0	1	1	2	1	4	6	5	5	1	4	2	4	7	0	0	0	4	0	4	0	4	1	4	1	3	3	0	1	1	4	4	2	3	0	1	4	3	1	0	1	2	1	3	3	3	1	1	0	1	3	0	2	1	1	0	2	3	3	4	3	1	1	1	6	3	3	1	0	4	0	0	2	2	1	4	4	2	0	4	4	3	1	1	0	1	0	1	1	2	2	0	2	1	2	1	2	2	0	2	5	6	1	0	1	0	5	6	2	2	1	1	3	1	3	1	4	3	4	4	0	4	2	0	2	0	1	0	3	0	5	2	2	4	0	0	2	0	0	3	1	0	0	4	3	3	1	3	2	0	0	0	0	1	1	0	4	3	1	3	0	1	3	2	2	2	6	0	0	0	3	0	3	3	1	0	3	4	3	1	4	3	1	2	0	5	0	4	8	2	2	1	3	1	2	0	0	4	3	0	3	3	4	2	0	2	0	2	2	3	1	3	2	0	4	1	2	2	2	2	1	3	3	0	3	2	3	2	0	5	1	2	6	0	2	2	2	2	2	2	1	2	0	2	2	3	2	2	2	0	1	6	1	1	0	2	0	3	0	3	1	3	2	4	1	3	3	3	0	1	1	1	3	2	0	0	1	4	1	3	4	3	1	1	3	2	6	2	1	0	0	0	0	0	1	0	2	2	0	0	2	6	1	0	1	4	1	1	3	1	3	0	1	1	1	1	1	2	3	2	1	3	0	1	1	6	0	2	0	3	2	3	0	4	1	4	1	1	5	1	1	2	1	3	1	4	1	5	0	0	4	1	1	5	3	2	5	0	4	2	1	2	6	3	0	0	1	5	0	1	1	1	3	2	5	3	1	3	1	2	1	0	2	0	2	2	2	3	1	3	1	4	0	1	1	1	3	0	0	3	1	0	1	3	1	1	3	2	2	2	1	0	0	1	3	3	1	3	2	1	6	2	3	0	2	0	0	4	0	0	2	1	3	4	2	2	0	3	1	0	3	1	0	1	4	8	1	1	0	1	0	0	1	0	1	4	8	0	0	1	2	3	0	4	2	4	1	0	1	1	5	1	0	2	1	3	1	1	1	1	1	3	4	0	4	2	5	0	2	2	1	0	1	2	1	5	1	2	2	3	0	2	1	3	2	0	2	4	1	0	1	4	1	3	2	1	3	1	2	3	1	4	2	4	3	0	4	3	2	4	7	5	3	3	0	0	5	1	4	2	0	3	0	1	4	0	3	0	3	0	6	2	2	1	3	0	0	3	1	1	0	2	4	1	3	2	1	6	0	0	1	0	3	3	1	3	0	1	1	2	2	4	2	1	1	1	2	2	3	1	0	2	2	6	0	2	3	1	2	2	2	0	4	3	0	3	0	0	1	2	1	6	0	0	2	0	3	1	5	1	0	1	0	4	1	2	0	2	1	5	2	3	2	1	2	1	2	0	2	1	5	0	5	4	4	0	4	2	1	2	1	2	3	3	1	3	3	0	1	1	7	0	3	3	4	3	3	1	0	0	0	0	3	3	4	3	1	3	0	2	5	3	4	2	0	1	6	3	1	6	3	2	4	2	0	0	0	2	2	5	1	3	0	0	4	2	2	2	1	1	1	3	2	1	6	2	4	0	1	2	1	4	2	2	2	0	0	0	0	3	2	3	1	2	0	0	4	0	4	3	1	3	2	4	3	4	3	3	3	2	1	4	1	1	1	0	5	1	3	3	3	2	1	1	5	3	3	4	1	1	0	3	1	2	2	0	0	5	6	2	2	2	0	5	5	2	4	3	0	0	0	2	1	2	1	4	2	3	0	2	0	5	2	1	0	0	0	2	3	2	2	1	0	1	1	0	4	3	0	2	2	2	2	1	0	3	0	0	3	1	1	3	0	3	6	1	2	2	2	2	0	1	1	3	4	5	1	1	0	5	0	4	2	0	0	2	3	2	5	4	1	2	2	0	3	3	2	2	0	2	3	3	0	3	1	3	2	0	5	1	1	4	1	4	0	2	0	5	1	8	2	0	0	2	2	0	1	2	3	3	1	1	7	3	6	2	4	2	4	2	4	1	4	0	2	3	3	0	0	3	5	3	2	1	3	3	4	7	3	2	2	2	2	0	4	0	0	0	0	2	1	1	1	3	1	1	0	2	1	0	1	3	1	0	4	0	3	1	0	1	4	1	1	1	1	1	0	2	1	1	1	2	1	1	0	2	0	4	2	5	0	1	0	4	1	1	0	1	1	2	2	1	2	3	3	0	1	3	5	4	0	1	1	0	1	1	0	2	1	1	2	1	0	3	1	2	2	1	1	5	6	2	2	0	2	0	3	1	7	3	2	0	2	1	1	2	0	1	2	0	2	0	2	6	1	1	0	0	1	2	5	1	5	3	0	5	0	0	4	8	0	0	0	2	4	0	0	1	3	3	5	2	2	3	1	4	6	5	1	1	1	4	7	2	4	1	0	2	4	4	4	0	0	2	1	2	1	3	2	1	2	2	2	2	0	1	2	1	4	2	7	0	0	1	4	5	2	6	1	1	3	2	4	4	0	3	0	1	2	4	2	4	0	3	0	0	2	4	0	1	2	2	0	2	2	1	1	4	0	3	1	7	0	1	1	6	4	3	1	1	1	4	2	7	3	0	2	5	1	3	0	0	0	1	2	3	1	3	3	4	1	2	2	0	3	0	4	2	2	1	0	1	2	0	1	1	1	4	0	4	2	1	2	5	3	4	1	1	1	2	5	1	5	1	3	2	3	0	0	2	0	4	0	1	0	1	3	1	1	3	5	3	1	2	2	1	2	0	0	2	5	4	2	2	3	2	1	2	4	3	1	5	0	5	2	2	0	2	2	2	4	0	1	3	1	2	5	1	1	5	0	0	4	7	3	2	0	2	0	0	1	0	0	2	1	0	1	6	0	0	1	1	1	3	1	3	4	2	3	0	2	0	2	0	7	0	1	5	3	6	2	7	1	2	0	3	4	0	1	2	2	1	2	3	4	2	3	4	3	2	2	2	2	0	3	2	2	0	0	1	1	3	2	5	1	3	4	4	0	0	1	1	3	1	1	2	3	2	0	3	1	4	3	2	4	2	2	4	2	0	1	1	1	5	7	0	4	3	6	0	4	0	3	0	1	0	5	2	5	1	5	0	2	0	0	1	3	3	2	4	0	3	6	2	3	3	2	0	4	4	0	1	2	3	2	4	0	1	1	5	0	0	3	0	0	1	0	0	3	2	8	1	3	1	0	0	0	2	1	2	3	3	1	3	2	1	4	1	1	2	0	2	2	3	2	1	3	1	4	5	4	0	2	0	0	0	1	9	4	2	3	2	2	0	0	2	3	0	0	2	3	3	1	5	2	1	1	6	1	2	0	2	1	1	3	1	2	0	2	0	1	0	1	4	1	2	2	3	2	3	0	1	3	0	2	2	0	2	2	0	5	3	1	2	0	5	2	0	1	1	2	3	0	2	2	2	1	5	3	2	1	0	0	3	1	4	1	2	0	0	6	1	1	1	4	0	1	1	1	3	4	1	0	4	4	1	0	7	2	2	2	0	1	0	1	3	0	1	3	0	1	1	2	0	0	2	0	1	1	7	2	2	1	0	0	0	2	0	0	1	0	1	0	2	0	4	2	1	1	2	1	0	0	3	2	2	2	1	1	2	1	1	4	2	1	3	0	0	1	1	2	3	0	1	2	4	4	3	0	4	2	1	1	2	1	2	2	1	3	2	1	1	5	4	0	0	2	0	0	3	4	3	2	1	1	1	1	1	6	0	2	3	1	1	1	1	0	5	2	1	1	1	1	3	3	3	1	6	1	2	3	3	3	1	3	1	1	5	1	0	0	1	1	2	4	0	2	0	5	2	3	0	1	3	4	2	0	2	0	7	5	3	3	2	1	4	7	3	2	3	4	3	0	1	1	3	5	0	3	1	2	1	2	0	2	2	1	0	3	1	2	6	1	0	3	1	1	2	0	5	1	2	4	2	3	1	4	4	4	4	1	2	3	2	4	2	0	1	3	3	0	0	3	3	2	2	2	0	0	3	1	1	4	2	1	4	3	0	3	0	3	5	3	2	4	0	5	0	2	1	3	0	4	3	3	2	3	1	1	0	6	1	2	0	1	2	2	0	3	2	0	2	2	5	5	1	1	2	1	0	2	1	0	5	0	1	0	6	3	4	4	5	0	0	3	1	1	2	3	2	4	5	1	1	3	0	0	0	0	2	0	3	5	0	0	2	3	1	2	0	0	5	2	3	3	2	2	2	4	1	1	0	0	3	2	1	0	1	2	1	4	0	1	3	0	1	0	2	3	3	4	0	4	1	2	1	3	0	0	1	0	5	0	0	2	3	2	5	1	2	2	6	3	0	0	6	2	2	3	0	1	1	0	3	4	3	2	0	1	0	0	6	2	6	0	0	3	1	1	2	0	3	2	5	3	1	2	4	1	2	1	1	1	1	3	1	3	1	2	3	1	1	4	2	4	2	0	0	2	1	5	2	0	1	0	4	0	0	0	2	1	0	4	2	3	1	3	0	4	3	2	4	3	2	0	2	0	0	0	4	1	1	5	1	1	4	0	0	4	3	1	1	0	1	1	1	5	0	6	3	5	1	2	0	2	5	2	2	0	1	2	4	2	1	1	0	3	1	2	2	2	3	4	0	4	2	1	4	1	1	1	2	2	4	4	0	2	0	1	0	1	3	4	1	3	2	1	4	1	5	6	5	2	4	0	4	1	3	0	1	1	0	0	2	4	1	0	1	1	0	3	2	0	2	0	1	3	3	2	5	2	3	2	5	2	3	2	3	6	2	3	2	4	1	5	2	5	1	4	1	1	1	3	1	0	2	0	1	2	0	1	1	1	4	1	0	6	0	2	2	4	6	3	3	1	0	2	4	3	1	2	4	1	2	2	2	5	1	3	3	0	5	1	6	0	4	2	3	1	2	4	2	1	4	3	2	3	6	2	6	5	2	0	3	3	1	2	3	3	0	2	0	0	3	0	3	3	6	0	2	1	3	2	3	0	1	1	2	3	2	2	3	2	1	5	0	0	1	1	4	6	0	3	2	7	3	2	3	2	0	2	0	0	1	0	0	1	0	2	0	5	1	1	4	3	0	4	4	1	2	1	4	0	0	1	2	2	1	0	1	0	6	4	4	0	2
N0.HOG0006048	2	0	0	0	1	1	2	4	1	0	0	0	0	0	0	0	1	1	0	1	1	2	2	2	0	6	1	0	2	1	0	1	1	0	0	0	1	1	0	3	1	1	1	0	0	0	1	0	3	0	0	2	1	0	1	1	2	1	0	0	2	1	1	1	1	0	1	4	1	0	1	0	0	0	0	2	3	0	0	0	0	0	0	0	2	0	0	1	1	1	0	3	0	0	1	1	2	0	1	1	1	0	1	1	0	0	1	2	1	0	0	1	0	0	0	0	3	0	0	0	1	1	0	0	2	0	1	1	0	0	1	0	0	0	1	0	1	0	0	0	0	2	1	1	1	0	1	0	2	0	1	1	0	0	0	0	2	0	0	1	0	0	0	0	1	0	3	3	1	2	1	1	1	0	1	0	0	1	0	0	2	0	3	0	0	0	0	1	1	6	1	0	1	0	1	0	0	2	1	1	0	1	1	2	0	0	1	0	1	0	4	0	1	1	0	0	2	1	2	0	1	2	1	0	0	0	0	0	0	1	0	1	1	1	0	0	0	1	1	3	0	0	1	0	0	0	1	2	1	2	1	1	0	2	0	2	0	2	0	0	0	0	0	0	0	0	0	2	1	3	1	1	0	2	0	1	1	2	0	0	0	0	0	1	0	0	0	0	1	0	1	0	0	1	0	1	1	1	0	0	0	1	0	0	0	0	0	0	0	0	0	2	1	1	2	0	1	0	0	0	0	0	2	0	0	0	2	0	2	0	2	1	0	0	0	3	0	0	1	0	2	0	0	0	0	1	0	1	1	0	0	2	2	3	0	0	0	1	0	1	2	0	1	1	0	0	0	0	0	1	1	0	1	0	0	1	1	1	0	0	0	1	1	0	0	2	1	0	2	0	2	0	1	2	0	1	0	2	0	0	0	0	0	0	0	1	1	0	0	0	0	2	1	0	0	1	1	3	2	2	0	0	0	0	0	0	0	1	0	0	1	1	1	0	0	1	0	0	0	0	0	0	0	2	0	2	0	0	1	0	0	0	1	3	1	1	1	0	0	1	0	0	0	1	1	0	0	0	0	0	0	1	1	0	0	1	1	0	0	0	0	0	0	1	0	1	5	0	0	0	0	1	0	0	1	0	0	0	0	3	4	0	0	0	0	2	0	2	1	0	0	2	1	0	2	0	1	1	1	0	1	1	1	0	2	0	1	0	0	1	0	1	0	1	1	4	0	1	0	2	0	1	0	0	3	0	0	2	3	0	1	0	0	0	0	0	2	0	0	0	3	0	0	1	0	1	0	3	1	2	0	0	0	1	1	2	0	3	0	0	0	0	0	0	2	0	1	0	0	0	0	0	0	0	0	2	0	1	0	1	0	0	3	0	1	1	0	0	0	1	0	0	0	0	1	2	0	0	0	0	1	1	1	2	0	0	1	0	1	0	1	0	1	2	1	0	0	1	4	3	0	0	1	0	0	0	1	0	0	2	0	0	0	0	0	0	1	1	1	1	0	0	0	0	0	1	2	0	1	0	2	2	2	0	2	0	1	0	0	0	1	1	3	1	1	1	3	0	1	0	3	2	2	2	3	1	7	1	1	1	3	0	1	0	0	0	1	1	0	2	1	1	0	1	0	1	0	1	0	0	0	2	3	0	2	0	0	0	0	0	1	3	0	1	2	0	0	0	1	1	3	1	0	0	0	0	0	0	1	1	0	3	0	0	1	1	0	0	1	0	0	0	0	1	0	0	0	0	1	0	0	0	0	2	0	0	0	1	0	0	1	2	1	0	0	0	0	0	0	1	0	2	0	0	2	1	3	0	0	0	0	0	0	1	2	1	2	1	0	1	0	3	0	0	0	0	0	0	0	3	1	1	1	2	0	0	0	0	0	2	0	4	0	0	0	0	1	2	1	0	1	0	2	1	2	0	0	1	1	1	1	1	0	0	0	0	0	0	0	0	0	0	1	0	1	0	1	0	2	2	0	5	2	1	1	0	1	0	1	1	0	0	0	0	0	0	1	0	0	3	0	0	0	0	0	1	1	1	1	1	0	0	1	0	1	0	0	1	0	1	1	3	1	1	1	2	0	0	3	0	2	0	2	0	2	0	0	1	0	0	0	0	0	0	2	0	0	2	0	0	2	1	3	0	1	1	1	0	0	2	1	1	0	6	1	0	1	0	2	0	0	2	0	0	0	0	0	1	1	0	1	1	0	0	2	1	0	0	0	0	1	1	0	0	2	4	0	0	1	0	1	1	0	1	0	3	0	1	0	0	2	0	0	0	1	3	0	1	0	0	0	2	0	0	0	1	0	0	0	0	0	2	0	0	1	1	0	0	2	0	1	0	0	0	0	0	0	2	1	0	2	0	0	1	0	1	0	2	0	1	0	2	1	1	0	1	0	0	1	4	0	0	1	2	0	3	1	0	0	0	2	0	0	2	0	0	1	0	1	2	3	0	0	2	0	0	2	1	0	0	0	1	0	1	0	1	0	0	1	1	0	0	3	0	1	0	2	1	1	0	1	2	1	0	1	0	1	0	0	2	7	1	0	3	4	2	1	1	4	3	1	1	2	0	0	0	0	0	0	2	0	0	2	0	0	1	3	1	1	0	2	2	0	0	0	0	0	0	0	0	1	0	0	0	0	2	0	1	0	4	0	1	0	0	0	0	1	1	0	2	0	0	0	0	0	2	1	1	0	1	0	0	0	1	0	1	1	0	1	1	2	0	0	2	0	0	2	0	2	1	0	0	0	2	0	1	1	0	0	2	1	0	0	0	0	2	0	2	0	1	0	0	5	2	0	0	0	1	1	0	0	3	1	1	2	2	1	3	1	0	0	1	1	0	0	0	1	0	0	0	1	0	0	1	0	0	0	1	0	2	0	1	1	0	0	0	1	0	3	0	0	0	3	0	0	0	0	2	1	0	0	0	0	1	2	2	0	1	1	1	0	1	1	1	1	0	2	1	0	0	1	1	2	0	0	0	1	0	0	1	1	1	0	1	0	1	1	2	0	1	0	0	0	0	0	0	3	2	0	0	2	1	2	0	0	1	2	1	0	3	2	0	0	1	0	2	2	0	0	0	1	2	0	1	1	5	0	1	0	1	1	1	0	0	0	2	0	1	0	0	1	0	2	0	0	2	1	0	5	1	0	0	4	0	1	0	1	1	1	3	1	0	1	0	0	1	1	0	0	0	0	0	2	0	0	0	3	0	1	1	0	1	0	0	0	0	2	0	0	1	0	0	0	1	0	1	0	1	0	0	1	1	0	0	1	0	0	0	1	1	0	0	3	1	0	0	0	0	0	0	0	1	2	1	0	2	1	1	1	1	0	0	0	0	0	1	1	1	1	0	2	1	2	0	0	1	1	0	0	0	0	1	0	1	2	1	0	0	1	1	0	0	1	0	1	0	1	0	0	2	0	0	0	2	0	1	2	1	1	1	1	0	0	1	0	0	0	0	1	0	2	0	1	0	1	0	0	0	0	2	0	2	0	0	1	0	0	0	1	0	1	0	0	0	0	2	0	1	1	0	2	1	0	0	0	0	0	0	0	0	0	1	2	0	1	0	0	3	0	6	1	0	1	0	0	1	0	0	1	0	0	0	0	1	3	0	1	0	1	2	1	1	1	0	0	1	2	0	0	0	0	0	1	0	0	4	1	1	5	0	1	0	0	1	1	1	0	1	0	1	2	0	1	1	0	0	0	0	0	0	2	0	0	0	0	2	1	1	0	1	0	0	0	0	1	2	0	0	1	2	2	1	0	0	0	0	1	0	1	0	3	1	1	1	0	0	0	0	1	1	0	0	0	0	0	1	0	0	0	0	0	0	0	0	2	2	0	0	0	0	0	0	1	1	0	1	0	1	0	0	1	1	2	0	0	0	0	0	2	1	0	2	0	1	0	1	0	0	0	0	1	2	0	2	1	2	1	2	1	2	0	0	2	0	1	0	0	0	2	1	1	0	0	0	2	2	1	0	1	1	0	1	1	0	0	1	0	0	0	2	0	0	2	0	1	0	2	2	0	1	0	0	1	0	0	0	0	0	0	2	0	0	1	1	0	6	4	0	0	1	1	1	0	0	0	0	2	1	0	0	1	1	2	1	0	0	0	1	0	0	1	0	1	3	2	0	6	1	0	0	0	0	1	1	1	1	2	0	2	1	0	1	0	1	0	0	0	1	2	0	0	1	0	1	4	0	0	1	0	0	0	0	3	0	2	2	1	0	0	0	0	0	2	0	1	0	1	0	1	1	1	2	1	1	0	2	1	0	1	1	0	2	1	3	1	1	1	1	1	0	1	1	0	1	1	1	0	1	0	0	0	0	1	0	0	1	0	0	1	0	0	1	0	1	1	1	0	0	2	0	0	0	0	0	0	1	0	0	0	0	5	1	0	0	0	1	0	0	0	0	0	2	0	0	1	1	1	0	2	0	0	4	0	1	0	0	2	0	0	1	1	1	0	1	2	0	1	1	1	1	1	1	3	0	1	0	2	0	0	0	0	2	0	3	1	0	1	2	0	0	2	1	0	0	0	3	0	0	3	0	1	1	3	1	2	0	2	2	2	0	3	2	0	0	0	0	0	0	0	0	1	0	0	1	0	0	1	0	2	1	2	0	1	1	0	0	0	0	3	1	0	0	3	0	0	0	0	0	0	0	0	0	0	1	1	0	0	0	0	1	0	0	0	0	0	0	0	1	4	1	0	0	0	3	1	0	0	0	1	0	0	0	1	0	1	0	1	0	0	0	0	1	0	0	0	1	1	0	1	0	0	0	0	0	0	1	0	0	1	3	0	0	0	1	0	0	3	0	4	2	1	1	0	0	2	2	0	0	0	0	1	0	0	0	0	1	3	0	1	0	0	0	0	1	0	0	1	0	0	0	0	1	0	0	0	0	0	1	0	3	1	1	0	1	0	0	0	0	0	0	0	0	1	1	2	0	3	1	0	1	0	0	0	1	6	0	2	2	0	0	0	1	1	0	1	0	0	1	0	1	0	1	0	0	0	0	1	1	0	0	0	0	0	0	0	1	3	0	0	0	0	1	2	1	0	2	1	0	1	1	0	0	0	0	0	0	1	0	0	2	0	0	0	0	1	1	1	1	0	0	1	2	0	1	0	0	0	1	0	1	0	1	2	0	3	0	1	0	0	1	1	0	0	0	0	1	0	1	0	5	0	3	1	0	0	0
N0.HOG0009908	0	1	1	2	2	1	3	1	0	0	1	0	2	5	1	1	2	2	2	1	2	1	0	0	1	5	2	4	0	0	0	2	1	1	0	2	1	1	0	3	1	0	4	1	0	2	0	3	0	0	2	1	0	2	4	5	1	1	0	1	1	1	5	3	0	0	5	6	2	0	2	1	1	1	4	3	5	0	1	5	0	0	1	2	0	0	1	1	1	4	5	2	4	1	0	2	3	1	0	1	2	0	0	0	0	0	3	0	3	1	6	0	0	0	0	0	1	2	2	2	1	0	1	1	1	0	1	3	2	0	2	2	3	0	4	2	3	0	5	2	0	3	1	0	1	0	2	0	6	1	1	0	1	0	0	1	3	2	1	0	1	0	0	0	6	1	2	7	3	0	0	3	1	1	2	0	2	0	1	1	0	0	1	0	1	0	0	1	2	1	3	2	2	7	0	1	0	1	4	0	1	0	0	1	2	5	4	3	4	0	3	0	4	3	1	1	3	4	1	3	3	1	1	2	2	2	0	1	4	4	0	1	2	1	1	6	0	1	4	2	3	1	0	0	3	1	4	4	0	2	1	0	1	5	2	2	2	3	0	0	0	0	1	0	1	0	2	1	2	1	1	3	2	1	3	1	0	1	5	0	0	0	3	2	0	0	3	4	2	3	1	1	0	4	1	0	0	2	2	0	1	0	0	0	4	1	1	1	0	0	5	2	0	2	2	0	1	2	3	2	3	1	1	0	1	0	1	1	2	1	4	0	0	0	3	5	0	0	5	0	2	0	2	2	0	0	5	3	6	1	1	4	4	0	3	0	4	3	1	2	2	0	1	1	2	3	1	1	2	3	1	1	2	3	0	2	3	1	0	2	0	2	2	0	0	5	1	0	2	1	0	0	0	1	0	0	1	2	1	3	0	0	0	2	0	1	0	0	0	0	0	0	1	2	1	0	2	6	1	1	0	0	0	3	1	2	4	2	2	2	1	2	0	0	3	3	2	2	1	0	2	0	1	4	1	5	0	2	4	0	0	1	3	4	3	2	0	2	0	2	0	0	1	0	4	1	1	0	0	3	0	1	0	2	0	4	2	0	0	0	0	0	0	4	2	1	5	0	0	1	1	1	5	0	3	5	1	0	3	0	2	1	0	4	2	2	3	2	0	2	0	2	1	0	2	3	1	1	0	0	0	1	0	0	0	0	0	0	5	1	0	4	3	1	3	5	1	1	2	3	2	2	3	2	0	0	0	0	1	1	0	1	0	0	1	0	5	0	0	0	3	0	1	0	1	0	0	3	1	2	3	0	1	1	3	0	1	2	2	0	0	0	4	4	0	2	1	1	2	1	4	2	2	1	1	2	1	1	4	5	0	0	4	3	1	0	1	2	1	1	2	2	0	1	0	0	0	0	0	2	0	0	5	1	1	0	6	0	2	0	4	2	2	3	3	0	2	0	3	4	1	0	2	0	2	3	0	0	0	0	2	0	3	1	2	1	2	3	4	1	0	1	1	3	2	1	0	0	2	1	2	3	1	2	7	2	5	0	1	0	0	2	2	4	2	3	2	1	2	1	1	1	4	0	3	0	4	0	2	2	3	2	5	4	4	0	1	0	2	0	0	5	1	0	0	1	2	6	4	2	0	0	0	3	1	4	2	0	2	1	1	2	0	2	1	0	1	0	2	3	2	4	1	1	0	0	1	0	2	1	4	2	2	0	2	6	2	0	0	4	2	3	1	0	2	0	1	1	4	2	0	0	0	4	2	1	0	2	0	2	2	2	4	3	2	0	1	1	4	1	3	2	2	2	7	3	0	1	1	2	1	1	2	2	1	3	1	5	4	2	0	2	1	1	0	0	0	5	0	3	5	0	1	2	1	2	1	2	1	2	0	2	2	0	0	1	1	1	1	1	3	2	1	4	1	2	3	0	0	2	0	0	0	2	2	1	4	1	0	4	7	4	0	0	1	2	1	0	1	0	3	4	5	3	4	1	2	0	4	0	2	2	2	3	1	1	3	0	4	1	2	0	1	0	0	0	0	5	2	4	1	0	2	1	1	0	5	4	1	2	1	1	0	0	0	1	2	0	2	2	2	0	0	2	4	5	0	1	1	4	3	0	1	0	4	0	0	1	1	2	3	0	2	0	2	1	0	0	0	1	0	0	0	3	3	1	0	0	1	0	0	2	0	0	1	0	1	1	2	1	3	1	2	1	2	1	2	0	0	0	0	1	2	3	1	1	1	0	1	2	0	2	0	1	3	3	0	2	3	0	2	0	1	1	1	5	1	2	1	2	1	7	2	1	2	1	1	0	2	0	1	0	1	4	1	7	1	3	3	0	1	0	2	2	2	0	2	1	8	2	1	1	0	0	0	0	0	2	1	0	2	6	1	3	2	0	0	1	1	3	0	0	0	3	0	0	0	0	3	1	0	0	0	4	5	1	1	2	0	5	4	0	4	2	0	0	4	4	1	0	0	3	6	1	4	0	1	1	0	1	1	3	5	1	1	0	3	2	1	1	1	3	1	3	1	0	1	1	0	0	5	2	2	0	3	1	3	2	0	2	3	2	4	3	0	1	0	0	2	2	3	0	3	0	2	3	6	1	2	1	0	2	0	0	4	1	1	0	0	2	0	2	0	0	1	2	0	4	0	0	1	1	3	2	0	0	2	0	1	0	0	0	0	3	0	3	2	3	0	1	0	3	5	0	2	0	3	5	2	3	0	0	0	3	1	0	2	2	3	0	2	0	2	3	1	0	1	1	3	2	2	0	3	1	2	4	0	0	0	0	2	4	2	0	0	1	0	4	0	0	0	1	1	2	2	2	4	4	1	2	1	1	5	0	3	4	1	1	0	5	4	1	0	1	1	7	0	2	0	4	0	3	0	1	0	1	1	0	3	4	0	0	1	4	2	1	0	0	0	1	1	0	1	3	1	2	1	0	0	3	0	4	1	1	1	3	4	1	2	1	2	2	2	1	1	0	3	10	0	0	4	2	2	0	0	0	1	0	1	2	3	0	1	0	1	0	2	5	1	4	2	1	2	0	0	2	4	0	0	0	1	1	0	1	1	0	2	2	2	0	0	0	3	1	1	5	0	1	1	4	1	3	2	0	1	4	3	3	4	0	2	1	4	1	3	2	2	2	2	0	0	1	1	0	1	0	2	1	3	2	4	0	6	0	2	1	0	2	3	1	2	2	0	1	1	1	2	0	2	1	2	1	0	3	0	2	0	3	5	4	0	0	1	0	0	1	0	3	0	0	1	1	3	0	3	0	0	2	1	2	3	2	2	4	1	4	1	0	2	0	0	1	7	2	2	0	1	2	2	1	2	0	0	2	1	0	1	2	3	2	0	0	1	1	1	0	2	1	0	1	1	1	0	5	1	3	0	3	3	1	0	1	4	1	1	1	5	0	2	3	0	0	0	0	4	0	1	0	1	1	1	2	2	2	0	0	0	2	1	1	2	1	2	0	1	0	4	0	2	1	0	2	1	2	1	0	1	1	2	4	1	0	1	2	0	3	0	0	0	1	3	6	1	1	0	1	0	2	0	4	1	3	1	6	1	1	0	3	1	4	1	0	0	1	0	0	0	2	1	2	0	0	3	3	1	2	4	1	0	3	0	2	0	0	1	2	4	1	0	1	2	0	1	3	2	1	1	2	3	2	0	1	1	3	1	1	0	1	0	3	0	0	4	2	1	1	0	1	3	0	0	0	0	0	0	0	2	0	0	3	2	1	0	0	0	5	2	0	3	5	2	0	3	7	0	0	3	2	0	0	3	1	0	5	3	1	0	1	2	3	3	3	0	1	1	3	1	4	2	0	0	3	3	2	4	2	0	0	0	2	3	1	0	0	0	2	4	2	3	2	1	2	2	2	2	0	1	0	2	0	2	0	1	4	0	0	2	0	4	0	0	2	2	1	1	2	2	4	1	2	0	0	1	2	1	2	2	2	2	1	2	1	1	0	2	4	1	1	0	4	4	0	0	0	1	0	1	0	0	2	1	0	0	5	1	0	5	2	0	1	0	0	2	1	4	2	2	0	1	4	0	0	1	2	0	3	6	2	0	2	2	3	3	0	1	1	6	0	0	1	0	1	2	0	2	0	3	0	0	1	0	1	0	5	3	0	3	1	0	4	2	0	0	1	4	1	2	0	1	1	1	2	1	3	0	0	2	0	0	0	2	0	0	7	1	0	0	1	0	1	3	1	2	1	2	0	3	2	4	1	2	2	2	0	5	0	1	2	0	2	0	1	6	3	0	3	1	3	0	4	1	2	4	2	1	4	0	1	2	1	0	0	0	0	1	2	0	0	3	1	3	0	0	2	1	1	0	1	1	0	3	2	2	1	2	3	2	1	2	1	0	4	3	4	1	1	4	2	0	1	4	0	3	0	0	4	1	3	0	0	1	0	0	1	2	4	0	1	0	1	0	2	1	0	1	0	1	0	1	1	1	2	2	2	0	2	1	1	0	1	1	2	5	2	3	2	3	1	1	3	1	1	0	0	1	5	2	1	4	3	2	3	3	5	1	0	1	1	3	0	1	4	4	4	2	2	1	2	0	0	0	2	1	0	0	2	1	0	1	5	2	0	0	0	0	3	1	3	1	5	4	0	2	0	4	3	0	0	2	1	1	3	1	0	2	1	2	4	3	3	0	1	1	5	1	1	0	1	2	2	0	2	1	1	3	1	1	2	0	2	1	2	0	0	1	1	0	3	1	0	0	2	1	2	2	1	2	1	0	4	2	0	0	1	0	3	2	2	0	1	2	0	0	3	0	3	2	2	1	6	2	0	0	1	0	2	3	1	2	4	0	1	1	0	0	1	1	7	1	0	1	3	1	1	4	0	5	2	6	1	0	1	1	0	0	0	1	1	4	0	4	0	0	4	0	3	1	2	1	6	4	2	1	0	2	0	2	3	2	2	3	1	3	0	2	2	4	3	0	0	0	1	1	3	7	2	2	2	4	1	1	4	1	3	0	4	1	0	1	4	2	0	3	0	0	1	0	1	1	0	0	1	0	0	0	4	1	3	0	0	1	2	0	3	1	2	2	3	4	1	1	1	1	0	1	2	2	1	2	2	0	4	1	3	3	2	0	1	1	0	0	1	0	0	0	1	0	2	1	5	3	0	2	1	2	0	5	0	2	1	3	3	0	0	0	1	0	4	3	3	0	3	0	2	1	2
N0.HOG0004894	2	0	0	0	0	0	3	1	0	0	0	1	0	0	0	0	0	1	1	0	1	1	0	1	0	2	0	1	0	1	0	0	0	0	1	0	0	0	0	0	0	1	0	0	0	0	0	0	0	0	0	1	0	0	0	0	0	0	0	0	0	0	0	1	0	0	1	0	1	0	0	2	0	0	0	0	0	0	0	0	0	0	0	1	0	0	1	0	0	0	1	0	0	0	1	2	1	0	0	1	0	0	2	1	0	0	0	0	0	0	2	1	0	1	1	0	0	0	0	0	0	0	0	1	2	0	0	1	1	0	0	1	2	0	1	0	0	0	0	0	0	0	0	1	0	0	1	0	0	1	0	0	0	0	0	2	0	0	1	0	0	1	0	0	0	0	0	3	0	1	0	0	3	1	0	1	0	0	0	0	1	0	0	0	1	0	0	2	0	0	0	0	1	0	2	0	0	0	0	0	0	0	0	1	0	0	1	0	2	0	0	0	0	0	0	0	1	0	0	1	2	0	1	0	0	0	0	0	0	0	0	0	1	0	0	3	0	0	0	2	1	0	0	0	0	0	1	0	1	1	0	0	0	1	0	0	2	0	0	0	1	0	0	0	0	0	0	1	0	1	0	0	0	0	0	0	0	0	0	0	0	0	0	0	0	0	0	0	1	0	0	0	0	1	0	1	0	1	0	0	0	0	0	0	0	1	1	0	0	0	1	0	0	0	0	2	0	3	0	0	0	0	0	0	0	0	2	0	0	1	0	0	1	0	1	2	0	0	0	0	2	0	0	1	0	1	0	1	0	1	0	2	0	0	0	0	0	1	0	0	2	0	0	1	0	0	0	0	2	0	1	0	0	0	0	0	0	0	0	0	1	0	1	0	0	1	0	0	5	0	0	0	0	1	0	1	1	1	0	0	1	0	0	0	0	0	0	0	0	0	0	2	0	0	1	0	0	0	0	0	0	0	0	0	0	1	1	0	1	0	0	1	1	0	1	0	0	0	0	0	0	0	1	1	2	0	1	0	0	1	0	0	0	1	0	0	0	0	0	1	0	1	0	0	1	0	0	0	0	0	1	1	0	0	1	0	1	0	0	0	0	0	1	1	2	1	3	0	0	0	1	1	0	0	0	0	1	1	1	1	0	1	1	0	0	1	0	0	0	1	0	0	0	0	2	0	0	0	0	0	1	0	0	0	0	0	1	0	1	0	0	2	0	0	1	1	0	0	0	2	1	0	0	1	0	0	0	0	1	0	0	1	0	0	0	0	0	0	0	0	1	0	0	0	0	0	0	0	0	0	1	0	0	1	0	0	0	1	1	1	0	0	1	0	0	1	1	0	0	0	0	0	0	1	0	1	1	1	0	1	0	2	1	1	0	0	0	2	0	1	0	0	0	0	0	0	0	0	1	2	0	1	2	1	0	0	0	0	1	0	1	0	0	0	0	1	0	0	1	1	0	0	0	0	1	1	0	1	0	1	1	0	1	0	0	1	0	1	0	0	0	1	1	1	1	0	0	1	1	1	1	0	0	1	2	1	1	0	0	1	0	0	0	0	1	0	0	0	0	0	0	0	2	0	1	0	0	0	0	0	0	0	0	2	2	0	1	0	0	1	1	0	0	0	0	0	1	1	1	0	0	0	0	1	0	0	0	0	0	0	0	1	0	0	0	0	0	0	0	0	0	1	1	0	0	0	0	0	1	0	1	0	0	0	0	0	1	0	0	0	2	2	0	1	0	0	1	0	0	0	0	0	0	0	0	0	0	1	1	2	0	1	0	0	0	0	0	0	0	0	0	2	0	0	0	0	0	0	0	3	0	0	0	1	1	1	0	0	1	0	0	0	1	0	0	0	0	1	0	0	1	0	2	0	2	0	0	0	0	0	0	0	0	0	1	2	1	0	0	1	1	0	2	1	0	0	0	0	0	0	0	1	0	0	0	4	1	0	0	0	0	0	0	0	0	0	0	0	0	1	0	1	1	1	0	1	0	1	1	1	1	0	0	0	0	0	0	0	1	0	0	0	0	0	0	0	0	1	0	0	0	0	0	0	0	0	0	1	1	0	2	0	0	0	2	0	1	0	1	0	1	1	0	0	1	0	3	0	0	0	1	0	0	0	0	0	1	2	1	0	1	0	1	0	0	0	0	0	0	0	0	0	0	0	0	0	0	0	1	0	0	0	0	0	0	0	0	1	0	1	1	0	0	0	0	0	0	0	0	0	0	0	0	0	0	0	0	1	0	0	0	0	0	1	0	0	0	0	0	1	0	0	1	0	0	1	0	2	0	1	0	0	0	0	0	1	0	0	1	0	2	0	0	1	0	1	0	1	1	0	0	0	0	1	0	0	0	1	0	0	1	0	0	0	0	0	1	0	0	0	0	0	0	0	0	0	0	0	0	1	1	0	2	2	0	2	0	0	1	0	0	0	0	0	1	0	1	0	1	0	0	0	0	1	0	0	1	0	0	0	0	1	2	0	1	0	0	1	0	1	0	0	1	0	0	1	0	0	0	1	0	0	0	1	0	0	0	0	1	0	1	0	0	0	0	0	1	0	1	0	0	4	0	0	0	1	0	0	0	0	0	0	1	0	0	0	0	1	1	0	0	3	0	0	0	0	0	0	0	0	0	1	0	1	0	1	2	1	0	0	0	1	0	0	0	1	0	0	0	0	0	0	0	0	0	1	0	0	0	1	0	2	0	0	1	0	4	0	0	0	0	0	1	0	0	1	0	0	1	0	1	0	0	0	0	0	0	1	0	0	0	0	0	0	2	0	1	1	0	1	0	1	0	0	0	0	0	1	0	0	0	1	0	0	1	0	0	0	0	1	0	0	1	0	1	0	1	0	0	1	1	0	0	1	0	0	0	0	0	1	0	0	0	0	0	0	1	1	0	1	0	0	1	0	0	0	0	0	0	0	0	0	1	1	0	0	0	2	0	0	0	1	0	0	0	0	0	0	0	0	0	0	0	0	1	0	1	1	0	1	0	1	0	0	0	0	0	0	0	0	0	0	1	0	0	0	1	0	0	0	0	0	0	0	0	0	0	0	0	0	0	0	1	0	0	0	4	0	0	0	0	1	1	0	0	0	0	1	0	1	1	0	0	0	0	1	0	0	1	0	0	0	0	0	0	0	0	0	1	0	0	0	0	0	0	0	1	0	0	0	0	0	0	0	1	1	0	0	1	1	0	0	0	2	0	0	1	0	1	0	0	0	0	2	0	0	0	0	1	0	0	0	0	0	0	0	1	0	0	0	1	0	0	0	0	0	0	1	0	0	1	0	1	1	1	1	0	0	0	1	0	1	0	0	0	0	1	0	0	2	0	0	0	0	1	0	1	0	0	0	0	0	0	1	1	1	0	0	0	2	1	1	3	1	1	1	1	1	1	0	1	1	0	0	0	1	0	0	0	2	0	0	0	0	0	0	0	1	1	0	0	0	0	0	0	0	0	0	1	1	0	1	1	0	0	0	0	0	0	0	1	0	1	1	0	0	1	0	0	2	0	1	0	0	0	0	0	0	0	0	0	2	0	0	0	0	0	0	2	0	1	0	0	2	1	1	0	1	0	0	0	0	0	0	0	1	2	0	0	0	0	0	1	2	0	1	1	0	0	2	1	0	0	0	0	0	0	0	0	1	0	0	0	0	0	1	0	2	0	2	1	0	1	1	0	1	1	0	1	1	0	0	0	1	0	1	0	1	3	1	0	0	0	0	0	1	0	1	0	1	0	0	0	0	0	0	0	0	0	0	1	0	1	0	0	0	0	1	0	0	1	0	0	1	0	0	0	0	1	0	1	1	1	0	0	0	0	0	0	0	0	0	0	0	0	0	1	0	0	0	1	1	1	2	1	1	1	0	1	0	2	3	0	0	0	0	0	0	0	0	1	1	0	1	1	0	0	0	0	0	0	1	0	0	0	0	0	1	0	0	2	0	0	0	1	0	0	0	0	0	0	0	0	0	0	1	0	0	0	0	1	1	0	0	0	0	0	0	1	0	0	1	1	0	1	0	0	0	1	0	0	0	1	1	1	0	1	0	1	0	0	1	0	1	0	0	0	1	0	1	0	1	0	0	1	1	1	0	0	0	2	0	2	0	0	0	0	1	0	0	0	0	1	0	0	0	0	1	0	0	0	0	0	0	0	0	0	0	0	0	0	0	0	1	0	0	1	0	1	0	0	1	0	0	0	0	0	0	0	0	1	0	0	0	1	0	1	0	0	0	1	0	0	0	0	1	0	0	0	1	0	0	2	2	0	0	2	0	0	0	0	0	1	0	0	0	1	0	1	0	0	0	1	0	1	0	0	1	0	1	0	0	1	1	2	1	0	1	0	1	0	1	1	0	0	0	0	0	1	0	0	0	0	0	1	1	1	0	0	0	3	0	1	0	0	1	0	1	0	0	0	0	0	0	0	0	0	0	1	0	0	0	1	2	0	0	0	0	2	0	0	0	0	0	1	1	0	0	2	0	0	0	0	1	1	2	0	0	0	0	1	2	1	0	1	0	0	1	0	0	1	0	0	0	1	1	0	0	0	0	1	0	1	0	0	0	0	0	0	0	0	0	0	0	0	0	0	0	0	2	0	0	2	0	1	0	1	0	0	1	0	0	0	0	0	0	2	0	0	0	2	1	0	0	1	1	2	1	0	0	2	0	0	3	0	0	0	1	0	0	1	0	0	0	2	0	0	1	0	1	0	0	1	2	0	0	2	0	0	0	0	0	2	0	0	0	0	0	0	0	0	0	1	0	0	1	1	0	0	1	0	0	0	0	0	0	1	0	3	0	0	1	0	0	0	0	0	2	0	1	0	0	0	0	0	1	0	0	0	0	0	1	0	0	0	0	1	1	0	0	1	0	2	0	0	1	0	0	0	0	0	0	0	1	0	0	0	0	0	1	0	1	0	0	0	0	1	0	0	0	0	0	0	2	0	1	1	0	1	1	0	0	0	2	0	0	0	0	0	0	0	1	0	1	0	1	0	3	0	0	0	0	1	0	0	0	0	1	0	0	0	1	0	2	0	0	0	0	0	0	0	1	1	0	0	0	0	2	0	0	2	0	1	0	0	0	0	0	0	0	2	0	0	1	0	0	0	1	0	0	1	0	0	1	1	0	0	0	0	0	0	0	1	2	1	0	1	0	0	1	0	0	0	1	0	0	0	3	1	0	0	1	0	0	0	0
N0.HOG0001406	0	0	0	0	0	0	0	0	0	0	0	0	0	0	1	0	0	0	0	1	0	0	0	0	0	0	0	0	0	1	1	0	0	2	0	0	0	0	0	1	1	0	0	0	0	0	0	0	0	0	0	0	0	0	0	0	0	2	0	0	0	0	0	0	0	0	0	0	0	0	0	0	0	0	0	0	0	0	0	0	0	0	0	0	0	0	0	0	0	0	0	1	0	0	0	0	0	0	0	0	0	0	0	0	0	0	0	0	0	0	0	0	0	0	0	0	0	0	0	0	0	0	0	0	0	0	0	0	0	0	0	0	0	0	1	0	0	0	0	0	0	0	0	0	0	0	1	1	0	0	0	0	1	0	0	0	0	0	0	0	0	0	0	0	0	0	0	0	0	0	0	1	0	0	0	0	0	1	0	0	0	0	0	0	0	0	0	0	0	0	0	0	0	0	1	0	0	0	0	0	0	0	0	0	0	1	0	0	0	0	0	0	0	1	0	0	0	0	0	0	0	0	0	0	0	0	0	0	0	0	0	0	0	0	0	0	0	0	0	0	0	1	0	0	0	0	0	0	0	0	0	0	0	0	0	0	0	0	1	0	0	0	2	0	0	0	0	3	0	0	0	1	0	0	0	0	0	0	0	0	0	0	0	0	0	0	0	0	0	0	0	0	0	0	0	0	0	0	0	1	0	0	0	0	0	0	0	0	0	0	0	0	0	0	0	0	0	0	0	0	0	0	1	0	1	0	0	0	1	0	0	0	0	0	0	0	0	0	0	0	3	0	0	0	0	2	3	0	3	0	0	1	0	0	0	0	0	0	0	0	0	0	0	0	0	0	0	0	0	0	0	0	0	0	0	0	0	0	0	2	1	0	0	0	0	0	0	7	0	0	0	0	0	0	0	0	0	0	0	0	0	0	0	0	0	0	0	0	0	0	0	0	0	0	0	0	0	0	0	0	0	0	0	0	0	1	0	0	0	0	0	0	0	0	0	0	0	1	0	0	0	0	0	0	0	1	0	0	1	0	1	0	0	0	0	0	0	0	0	0	0	0	0	0	0	0	0	0	0	0	0	0	0	0	0	0	0	0	0	0	0	0	0	0	0	0	0	0	0	0	1	0	0	0	0	0	0	0	0	0	0	0	4	0	1	0	0	0	0	0	0	1	0	0	0	0	0	0	0	0	0	0	0	0	0	0	0	0	0	0	0	0	0	0	0	0	0	0	0	0	0	0	1	0	0	0	0	0	0	0	0	1	0	0	0	0	0	0	0	0	0	0	0	0	0	0	0	0	0	0	1	0	0	0	0	0	0	0	0	0	0	0	0	0	0	0	0	0	0	0	0	0	0	0	0	0	0	1	0	0	0	0	0	0	0	0	0	0	0	0	0	0	0	0	0	0	0	0	0	0	0	0	0	0	0	0	0	0	0	0	2	0	0	1	0	0	0	0	0	0	0	1	0	0	0	0	0	0	0	0	0	0	0	0	0	0	0	0	1	0	0	0	0	0	1	0	1	0	0	0	0	0	0	0	0	0	0	0	0	0	0	0	0	0	0	0	1	0	0	0	0	0	0	0	0	0	0	0	0	0	0	0	0	0	0	0	0	0	0	0	0	0	0	0	0	0	0	0	0	0	0	0	0	0	0	0	0	0	0	2	1	0	0	0	0	0	0	0	0	0	0	0	0	0	0	0	0	0	0	0	2	0	0	0	0	0	1	0	0	0	0	0	0	0	0	0	1	0	0	0	0	0	0	0	1	0	0	0	0	0	0	0	2	0	0	0	0	0	0	0	0	0	0	0	1	0	0	0	0	0	0	0	0	0	0	1	0	0	0	1	0	0	0	0	0	0	0	0	0	0	0	0	0	0	0	0	0	0	0	0	0	0	0	1	0	0	0	0	0	0	0	0	3	0	0	0	1	0	0	0	0	0	0	0	0	0	0	0	0	0	0	0	0	0	0	0	0	2	0	6	0	0	0	0	0	1	0	0	0	0	0	0	0	0	0	0	0	0	0	0	0	0	0	0	0	0	0	0	0	0	0	0	0	0	0	0	0	0	0	0	0	0	0	0	0	0	0	0	0	0	0	0	0	0	0	0	0	0	0	0	0	0	0	0	0	0	0	0	1	0	0	0	1	0	0	0	0	0	0	0	0	0	0	0	0	0	0	0	0	0	0	0	0	0	0	0	0	0	0	0	0	0	0	0	1	1	0	0	0	0	0	0	0	0	0	0	0	0	0	0	0	0	0	0	0	0	0	0	0	0	0	0	0	0	0	0	1	0	0	0	0	4	0	0	0	0	0	0	0	0	0	0	0	0	0	0	0	0	0	0	0	0	0	0	0	0	0	1	0	0	0	0	0	0	0	1	0	0	0	0	0	0	1	0	0	0	0	0	0	0	0	0	2	0	0	0	0	0	0	0	1	0	0	0	0	0	0	0	0	0	0	0	0	0	0	0	1	0	0	0	0	0	0	0	2	0	0	0	0	3	0	0	2	0	1	0	0	0	0	0	0	0	0	0	0	1	0	0	0	0	0	0	0	0	0	0	0	0	1	0	0	0	0	0	0	0	0	0	0	0	0	0	0	0	0	0	0	0	0	0	0	0	0	0	0	0	0	0	0	0	0	1	0	0	0	0	0	0	0	0	0	0	0	0	0	0	0	0	0	0	0	0	0	0	0	0	0	0	0	0	0	0	0	1	0	1	0	0	0	0	0	0	0	0	0	0	0	0	0	0	0	0	0	0	0	0	0	0	0	1	1	0	0	0	0	0	0	0	0	0	0	0	0	0	0	0	0	0	0	0	0	0	0	0	0	0	0	0	0	0	0	1	0	0	0	0	0	0	0	0	1	1	0	2	0	0	0	0	0	0	0	0	0	0	0	0	0	0	1	2	0	0	0	0	1	0	0	0	0	0	0	0	0	0	0	0	0	0	0	0	2	0	0	0	0	0	0	0	0	0	3	0	0	0	0	0	1	0	0	0	0	0	0	0	0	0	0	0	0	0	0	0	0	0	0	0	0	2	0	0	0	0	0	0	0	0	0	0	0	0	0	0	0	0	0	0	0	0	0	0	0	0	0	0	1	0	0	0	0	0	0	0	0	0	0	0	0	0	0	0	0	0	0	0	0	0	0	0	0	0	0	0	0	0	0	0	0	0	0	0	0	0	0	0	0	1	1	0	0	0	0	0	0	0	0	0	0	0	0	2	0	0	0	0	0	0	0	0	0	0	0	0	0	0	0	0	0	0	0	0	0	0	0	0	0	0	0	0	3	0	0	0	0	0	0	1	0	0	0	0	0	0	0	0	0	0	0	0	0	0	2	0	0	0	0	0	0	0	1	0	0	0	0	0	0	0	0	0	0	0	0	0	0	0	0	2	0	0	0	0	0	0	0	0	0	0	0	0	0	0	0	0	1	0	0	0	0	0	0	1	0	0	0	0	0	0	1	0	0	0	0	0	1	0	0	0	0	0	0	0	0	0	0	0	0	0	0	0	0	0	0	0	1	0	0	0	0	0	0	0	0	0	0	0	0	0	0	0	0	0	0	0	0	0	0	0	0	0	0	0	0	0	0	0	0	0	0	0	0	0	0	0	1	0	0	0	0	0	0	1	0	0	0	0	0	0	0	0	0	0	0	0	0	0	0	0	0	1	0	1	0	0	0	0	0	0	0	0	0	0	0	0	0	0	0	0	0	0	0	0	0	0	0	0	0	0	0	0	0	0	0	9	0	0	0	0	0	0	0	1	0	0	0	0	0	0	0	0	0	0	0	0	0	0	0	0	0	0	1	0	2	0	0	0	0	0	0	0	0	0	0	0	0	0	0	0	0	0	0	0	1	0	0	0	0	0	0	0	0	0	0	2	0	0	0	0	0	0	0	0	0	0	0	0	0	0	0	0	1	0	0	0	0	0	0	0	0	1	0	0	0	0	0	0	0	0	0	0	1	0	0	0	0	0	0	0	0	0	0	1	0	0	0	0	0	0	0	0	1	1	0	0	0	0	0	0	0	1	0	0	0	0	0	0	1	1	0	0	0	0	0	0	0	0	1	0	0	0	0	0	0	0	0	0	2	0	1	0	0	0	0	1	0	0	0	0	0	0	0	0	0	0	0	0	0	0	0	0	0	0	2	0	0	0	0	0	0	0	0	0	0	0	0	1	0	0	0	0	0	0	0	0	0	0	0	0	0	0	0	0	0	0	0	0	0	0	0	0	0	0	0	1	0	0	0	5	0	0	0	0	0	0	2	0	0	0	0	0	0	0	0	0	0	0	0	0	0	0	0	0	0	0	0	0	0	0	0	0	0	0	0	0	0	0	0	0	0	0	0	0	0	0	0	0	0	0	0	0	0	0	0	0	0	0	0	0	0	2	0	0	0	0	0	0	0	0	0	0	0	0	0	0	0	0	0	0	0	0	0	0	0	0	0	0	0	0	0	0	0	0	0	0	0	0	0	0	0	0	0	0	0	0	0	1	0	0	0	0	0	0	0	0	0	1	0	0	0	0	0	0	0	0	0	0	1	0	0	0	0	0	0	0	0	0	0	0	0	0	0	0	1	0	0	0	0	0	0	0	0	0	0	0	0	0	0	0	0	0	0	0	0	0	0	0	1	0	0	0	0	0	0	0	0	0	4	0	0	0	0	0	0	0	0	0	0	0	0	0	0	0	0	0	0	0	0	0	0	0	0	0	0	0	0	0	0	0	0	0	0	0	0	0	0	0	0	0	0	0	0	0	0	0	3	0	0	0	0	0	0	0	0	0	0	0	0	0	0	0	0	0	0	0	0	0	0	0	0	0	0	0	0	0	0	0	0	0	0	0	0	0	0	0	0	0	0	0	0	0	0	0	0	0	0	0	0	0	0	0	0	0	0	0	0	0	0	0	0	0	0	0	0	0	0	0	0	0	0	0	0	0	0	0	0	0	0	0	0	0	0	0	0	0	0	0	0	0	0	0	0	1	0	0	0	0	0	0	0	0	0	0	0	0	1	0	0	0	0	0	0	0	0	0	0	0	0	1	0	0	0	0	8	0	0	1	0	0	1	0	0	0	0	0	0	0	0	0	0	0	0	0	0	0	0	0	1	0	0	0	0	0	0	0	0	0	0	0	0	0	0	0	0	0	0	0	0	0	0	0	0	1	0	0	0	0	0	0	0	0	0	0	0	0	0	0	0	0
N0.HOG0007875	0	0	0	1	0	0	1	0	0	0	0	1	0	0	0	0	0	0	0	0	0	0	0	1	0	1	0	0	0	0	0	1	0	0	0	0	0	0	0	2	0	0	0	0	0	0	0	0	0	0	0	0	0	0	0	0	0	0	0	0	0	0	0	0	1	0	0	0	0	1	0	0	0	0	0	0	0	0	0	0	0	0	0	0	0	0	0	0	0	0	0	0	0	0	0	0	0	0	0	1	0	0	1	0	0	1	0	0	0	0	0	0	0	0	0	0	0	0	0	0	0	0	0	0	0	0	0	0	0	0	0	1	0	0	0	0	0	0	0	0	0	0	0	0	1	0	0	0	0	0	0	0	0	0	0	0	0	0	0	0	1	0	0	0	0	0	0	0	0	0	0	0	1	0	0	0	0	0	0	0	0	0	0	0	0	0	0	0	0	0	0	0	0	0	0	0	0	0	1	2	0	1	0	0	0	0	0	1	0	0	0	1	0	1	0	0	0	1	0	0	0	0	0	0	0	0	0	1	0	0	0	0	0	0	1	0	1	0	0	0	0	0	0	0	0	0	0	0	0	0	0	0	0	1	0	0	0	1	0	0	0	0	0	0	0	0	0	0	0	0	0	1	0	0	0	0	0	0	0	0	0	0	0	0	0	0	0	0	0	0	1	0	0	0	0	0	0	0	0	0	0	0	0	0	1	0	0	0	0	0	0	0	0	0	0	0	0	0	0	0	0	0	0	0	0	0	0	1	0	0	0	0	0	0	0	0	0	0	0	0	0	0	0	0	0	0	0	0	0	0	0	0	0	0	0	0	0	0	0	0	0	0	0	0	0	1	0	0	0	0	0	0	0	0	0	0	0	0	0	0	0	0	0	1	0	0	0	0	0	0	0	0	0	0	0	0	0	0	0	0	0	0	0	0	0	0	1	0	0	0	0	0	0	0	0	0	1	0	0	0	0	0	0	0	0	0	0	1	0	0	0	0	0	0	1	0	0	0	0	0	0	0	0	0	0	0	0	0	0	0	0	0	0	0	1	0	0	0	0	1	0	0	0	0	0	0	1	0	0	0	0	0	0	0	0	0	0	0	0	0	0	0	0	1	1	0	1	0	0	0	0	0	0	0	0	0	0	1	2	0	0	0	0	0	0	0	0	0	0	0	0	0	0	0	0	0	1	0	0	0	0	0	0	0	0	0	1	0	0	0	0	0	0	1	0	1	0	0	0	0	0	0	2	1	0	0	0	0	0	0	1	0	0	0	0	0	1	0	0	0	0	0	0	0	0	0	0	0	0	0	0	0	0	0	0	0	0	0	0	0	0	0	0	0	0	0	0	0	0	0	0	0	0	0	0	0	1	0	0	0	0	0	0	0	1	0	0	0	0	0	0	0	0	1	0	0	0	0	0	0	0	1	0	0	0	0	0	0	0	0	1	0	0	0	0	0	0	1	0	0	0	0	2	0	0	0	0	0	0	0	0	0	0	0	0	0	0	0	0	0	0	0	0	0	1	0	0	0	0	0	0	1	0	0	0	0	0	0	0	0	0	0	0	0	0	0	0	1	0	0	0	1	0	0	0	0	1	0	0	1	0	0	0	0	0	0	0	0	0	0	0	0	0	0	0	0	0	0	0	0	0	0	0	0	0	0	0	0	0	0	0	0	0	0	0	0	1	0	0	0	0	0	0	0	0	0	0	0	0	0	0	0	0	0	0	1	0	0	0	0	0	0	0	1	0	0	0	0	0	0	0	0	0	0	1	1	0	1	0	0	0	0	0	0	0	0	0	0	0	0	0	0	0	0	0	0	0	0	0	0	0	0	0	1	0	0	0	0	1	0	0	0	0	1	0	0	0	0	0	0	1	1	1	0	0	0	0	0	0	0	0	0	0	0	0	1	0	0	0	0	0	0	0	1	0	0	0	0	0	0	0	0	0	0	0	0	0	0	0	0	0	0	0	0	0	0	0	0	0	0	0	0	0	0	0	0	0	0	0	0	0	0	0	0	0	0	0	0	1	0	0	0	0	0	0	0	0	0	0	0	0	0	0	0	0	0	0	0	0	0	0	0	0	0	0	1	0	0	0	0	0	0	0	0	1	0	0	1	0	0	1	0	0	0	0	0	0	0	0	0	0	0	0	0	0	0	0	0	0	0	0	0	0	0	0	0	0	0	0	0	0	0	0	0	0	0	0	0	0	0	0	0	0	0	0	0	0	0	0	0	0	0	0	0	0	0	0	0	0	0	1	0	0	0	0	0	0	1	0	0	0	0	0	0	0	0	0	0	0	0	0	0	0	0	0	0	0	0	0	0	1	0	0	0	0	0	0	0	0	1	0	0	0	0	0	0	0	0	0	0	0	0	0	0	0	0	0	1	0	0	0	0	0	1	0	0	0	0	0	1	0	0	0	0	0	0	0	0	0	0	0	0	0	0	2	0	0	0	0	1	0	0	0	0	0	0	0	2	0	0	0	0	0	0	0	0	0	1	0	0	0	0	0	0	0	0	0	0	0	0	0	0	0	0	0	0	0	0	0	0	0	0	0	0	0	0	0	0	0	0	1	0	0	0	0	1	0	0	0	0	0	0	0	0	0	0	0	0	0	0	0	0	0	0	0	0	0	0	0	0	0	0	0	0	0	0	0	1	0	0	0	0	0	0	0	0	0	1	0	0	0	0	0	0	1	0	0	0	0	0	0	0	0	0	0	0	0	0	0	0	0	0	0	1	0	0	0	0	0	0	0	0	0	2	0	0	0	0	0	0	0	0	0	0	0	0	1	1	0	0	0	0	0	0	0	0	0	1	0	0	0	0	0	0	0	0	0	0	0	1	0	0	0	0	0	1	1	0	0	0	0	0	0	0	0	1	0	0	0	0	0	0	1	0	0	0	0	0	0	0	0	0	0	0	0	0	0	0	0	0	0	0	0	0	0	0	0	0	0	0	0	0	0	0	0	0	0	0	0	0	0	0	0	0	0	0	1	0	0	0	0	0	0	0	0	1	0	0	0	0	0	0	0	0	0	0	0	0	0	0	0	0	0	0	0	0	0	0	0	0	0	0	0	0	0	0	0	1	0	0	0	0	0	0	0	0	0	0	0	0	0	0	0	0	0	0	0	1	0	0	0	0	0	0	0	0	0	0	0	0	0	0	0	0	0	0	1	0	0	0	0	0	0	0	0	1	0	0	0	0	0	0	0	0	0	1	1	0	0	0	0	0	1	0	0	0	1	0	0	1	0	1	0	0	0	0	0	0	0	0	1	0	0	0	0	0	0	0	0	0	0	0	0	0	0	0	0	0	0	0	0	0	0	0	0	0	0	0	0	0	1	0	0	0	0	0	0	0	0	0	0	0	1	0	0	0	0	0	0	0	0	0	0	0	0	0	0	0	0	0	0	0	0	1	0	1	0	0	0	0	0	0	0	0	0	0	0	0	0	0	0	0	0	0	0	0	0	0	0	0	0	0	0	0	0	0	0	0	0	0	0	0	0	0	1	0	1	0	0	1	0	0	0	0	0	1	0	1	0	1	1	1	0	0	0	0	0	0	0	0	0	0	0	0	0	0	0	0	1	0	0	0	0	0	0	0	0	0	0	0	0	0	1	0	0	0	0	0	0	0	0	0	0	0	0	1	0	0	0	0	0	0	0	0	0	1	0	1	0	0	0	0	0	0	0	0	0	0	0	0	0	0	0	0	0	0	0	0	0	0	2	0	0	0	0	0	0	0	0	0	0	0	0	0	0	0	0	0	0	1	0	0	0	0	0	0	0	0	0	0	1	0	1	0	0	0	0	0	0	0	0	0	0	0	0	0	0	1	0	0	0	0	0	0	0	0	0	0	0	1	0	0	0	0	1	0	0	0	0	0	0	0	0	0	0	0	0	0	0	0	0	0	0	0	0	0	1	0	0	1	1	1	0	0	0	0	0	0	0	0	0	0	0	0	1	0	0	1	0	0	0	1	0	0	0	0	0	0	0	0	0	0	0	0	1	0	0	0	0	0	0	0	0	0	1	1	1	1	1	1	0	0	0	0	0	0	1	0	0	0	0	1	0	0	0	0	0	0	0	0	0	0	0	0	0	0	0	0	0	0	0	0	0	0	0	0	0	0	0	0	1	0	0	0	0	0	0	0	0	0	0	0	0	1	0	0	0	0	0	0	0	1	0	0	0	0	0	0	0	0	0	0	0	0	0	0	0	0	0	0	0	0	0	0	0	0	0	0	0	0	0	0	0	0	0	0	0	0	0	0	0	1	0	0	0	0	0	0	0	0	0	1	1	0	0	0	0	0	0	0	0	0	0	0	0	1	0	0	0	0	0	0	0	0	0	0	0	0	2	0	0	0	0	0	1	0	0	0	0	0	0	0	0	0	0	0	0	0	0	0	0	0	0	0	0	0	0	0	0	0	0	0	0	0	0	0	0	0	0	0	0	0	1	0	0	0	0	0	0	0	0	0	0	0	0	0	1	0	1	0	0	0	0	0	0	0	0	0	0	0	0	0	0	0	0	1	0	0	0	0	0	0	0	1	0	0	0	0	0	0	0	0	0	1	0	0	0	0	0	0	0	0	0	0	0	0	0	0	0	0	0	0	0	0	0	1	0	0	0	0	0	0	0	0	0	2	0	0	0	0	0	0	2	0	1	0	1	0	0	0	0	0	0	0	1	0	1	0	0	0	0	0	0	0	0	0	0	1	0	0	0	0	0	0	0	0	0	0	0	0	0	0	0	0	0	0	0	0	1	1	0	0	0	0	0	0	0	0	0	1	0	0	0	0	0	0	0	0	0	0	0	0	0	1	0	0	0	0	0	0	0	0	0	0	0	1	0	0	0	0	0	0	1	0	0	0	0	0	0	0	1	0	0	0	0	0	0	0	0	0	0	0	0	0	0	0	0	0	0	0	0	0	0	0	0	0	0	0	0	0	0	0	0	0	1	0	1	0	0	0	0	0	0	0	0	0	0	0	0	0	0	0	0	0	0	0	0	0	0	0	0	0	0	0	0	0	0	0	1	0	0	0	0	0	0	0	0	0	0	0	0	0	0	0	0	0	0	0	0	0	0	0	0	0	0	0	0	0	0	0	0	1	0	0	0	0	1	0	0	1	0	0	0	0	1	0	0	0	0	0	0	0	0	0	0	0	1	0	0	0	0	0	0	0	0	0	0	0	0	0	0	0	0	0	0	0
N0.HOG0002707	0	0	0	0	0	0	0	0	0	0	0	0	0	0	0	37	17	0	0	0	0	12	0	0	0	0	0	0	0	0	0	0	0	0	0	6	0	0	0	0	0	0	0	0	0	0	0	0	0	0	0	0	0	0	0	0	10	0	0	0	0	0	0	0	0	0	0	0	0	0	0	0	10	0	0	0	0	0	0	0	0	11	0	0	0	0	0	0	0	0	0	0	0	0	1	0	0	0	0	0	0	0	0	0	0	0	0	0	0	0	0	0	0	0	0	0	0	0	0	0	0	0	0	0	0	0	0	0	0	0	0	0	0	0	28	0	0	0	0	0	0	0	0	1	0	0	0	0	0	0	0	0	0	0	0	0	0	0	0	0	0	0	0	0	0	0	0	0	0	3	0	0	0	0	0	0	0	0	0	0	0	0	0	0	0	0	0	0	0	0	0	0	0	0	0	0	0	0	0	0	0	0	15	0	0	0	0	0	0	0	0	0	0	0	0	0	0	0	6	0	0	0	20	0	0	0	0	0	0	0	0	0	0	1	0	0	0	0	0	0	0	0	0	0	0	0	0	0	0	0	0	0	0	0	0	0	0	0	0	0	0	0	0	0	0	0	0	0	0	0	0	0	0	0	0	0	0	0	0	0	10	0	0	0	0	0	0	0	0	0	0	0	0	1	0	0	0	0	0	0	0	0	0	0	0	0	0	0	13	0	0	17	0	0	0	0	0	0	0	0	0	0	10	0	0	0	1	0	0	0	0	0	0	0	0	0	1	0	0	0	0	0	0	0	0	0	0	0	0	1	0	0	0	2	0	0	0	0	0	0	0	0	0	0	0	0	0	0	0	0	0	17	0	0	0	0	0	0	0	0	0	0	0	0	0	0	0	0	0	0	0	0	0	0	0	0	0	0	0	0	0	0	0	0	0	0	0	0	0	0	0	0	0	0	0	0	0	0	0	2	0	0	3	0	0	0	0	0	0	0	6	0	0	0	0	0	0	0	0	0	0	0	0	0	0	0	0	0	0	0	0	0	23	0	0	0	0	0	0	0	0	0	0	0	0	0	0	0	0	0	0	0	0	3	0	0	0	0	0	0	19	0	0	0	0	0	0	0	0	0	0	0	0	0	0	0	0	0	0	0	0	0	0	0	0	0	0	0	0	0	0	0	0	0	0	0	0	0	0	0	0	0	0	0	0	0	0	0	0	0	0	0	0	0	0	0	0	0	0	0	0	0	0	0	0	0	0	0	0	0	0	0	0	4	0	0	0	0	0	0	5	5	0	0	0	0	0	0	20	0	0	0	0	0	0	6	0	0	0	0	0	0	0	0	0	0	0	0	0	0	0	0	0	0	0	0	0	0	0	0	0	0	0	0	0	0	0	0	0	0	0	8	8	0	0	11	0	0	0	0	15	0	0	0	0	0	0	0	0	0	0	0	1	0	0	0	0	0	0	0	0	0	0	0	0	0	0	0	0	0	0	0	0	0	0	3	0	0	0	0	0	0	0	0	0	0	0	0	12	0	0	0	0	0	0	0	0	0	0	0	0	0	0	0	0	0	0	0	0	0	0	0	0	0	0	0	0	0	0	0	0	0	0	0	0	0	0	0	0	7	0	0	0	0	0	0	0	0	0	0	0	0	0	0	0	0	0	0	0	0	5	0	0	0	0	0	1	0	0	0	0	0	0	0	0	0	0	0	0	0	0	0	0	0	0	0	0	0	0	0	0	0	0	0	0	0	0	0	0	0	1	11	0	0	0	0	0	0	0	0	0	17	0	0	0	0	0	0	0	0	0	0	0	0	0	0	0	0	0	0	0	0	0	0	0	0	0	0	0	0	0	0	0	0	0	0	0	0	0	0	0	0	0	0	0	0	0	0	0	0	0	0	0	0	0	0	0	0	0	0	0	0	0	0	0	0	0	0	0	0	0	0	0	0	0	0	0	0	5	0	0	0	0	0	0	18	0	0	0	0	0	0	0	0	0	0	0	0	0	0	0	0	0	23	0	0	0	0	0	0	0	0	0	0	0	0	0	0	0	3	0	0	16	0	0	0	11	0	0	0	0	0	3	2	0	0	0	0	0	0	0	0	0	0	0	0	0	0	0	0	0	0	0	0	0	0	0	0	0	7	0	0	0	0	4	0	0	0	0	0	0	0	0	0	0	0	0	0	0	0	0	0	0	0	0	0	0	0	0	0	0	0	0	0	0	0	0	0	0	0	0	0	0	0	0	0	0	0	0	0	0	0	0	0	0	6	0	0	0	0	0	0	0	0	0	0	0	0	0	0	0	0	0	3	0	0	0	0	0	0	0	0	0	0	1	5	0	0	0	0	0	0	0	0	0	0	0	0	0	0	0	1	0	0	0	0	0	0	0	0	0	0	0	0	14	0	27	0	0	0	0	0	0	0	0	0	0	0	0	1	0	0	0	0	0	0	0	0	0	0	0	0	0	0	0	0	0	0	0	0	0	0	0	0	0	0	0	0	0	0	0	0	0	0	0	0	0	0	0	0	0	0	0	0	0	0	0	0	0	0	0	45	0	0	0	0	0	0	0	0	0	0	0	0	0	0	0	0	0	0	0	0	0	0	0	0	0	0	0	0	0	0	0	0	0	0	0	0	0	0	0	0	0	0	0	0	0	0	0	0	0	0	0	0	0	0	0	0	0	0	0	0	0	0	9	0	0	0	11	0	0	0	17	0	0	0	0	0	0	12	0	0	0	0	0	0	0	0	0	0	0	0	0	5	0	0	0	0	0	0	0	0	0	0	0	0	0	0	0	0	0	0	13	0	1	0	0	0	0	0	0	0	0	0	0	0	0	0	0	0	0	0	0	0	0	0	0	0	0	0	0	0	0	0	0	0	10	0	0	0	0	0	0	0	0	0	0	0	0	0	0	0	0	0	0	0	0	0	0	2	0	2	0	0	0	0	0	0	0	0	1	0	7	0	0	0	0	0	0	0	0	0	0	0	8	0	0	0	0	0	0	0	0	0	0	0	0	0	2	0	0	0	0	0	13	0	0	0	0	0	0	0	4	0	0	0	0	0	0	0	0	0	0	0	0	0	0	0	0	0	0	0	0	0	0	0	0	0	0	0	0	0	0	0	0	0	0	0	0	0	0	0	0	0	0	0	0	0	0	20	0	0	0	0	0	14	0	0	0	0	0	0	0	0	0	0	0	0	0	0	0	0	0	0	0	0	0	0	0	0	0	0	0	0	0	0	0	0	0	0	0	0	0	0	0	0	0	1	0	0	0	0	0	0	0	0	0	3	0	7	0	0	0	0	0	0	0	0	0	0	0	0	0	0	14	0	0	0	1	0	0	0	0	0	0	0	0	0	15	0	13	0	0	0	0	0	0	0	0	0	0	0	0	0	0	0	0	0	3	0	0	0	0	0	0	0	0	0	0	0	0	0	0	0	0	0	0	0	0	0	0	0	0	0	0	0	0	0	0	0	14	15	0	0	0	0	0	0	1	0	0	0	0	8	0	0	0	15	0	0	0	0	0	0	0	0	0	0	0	0	0	0	0	0	0	0	0	0	0	0	0	0	0	0	0	0	0	0	0	0	0	0	0	0	0	0	0	0	0	0	0	0	0	0	0	16	0	0	0	0	0	0	0	0	4	0	0	0	0	0	0	0	2	0	0	0	0	0	0	0	0	0	0	0	0	0	0	0	0	0	0	8	0	0	0	0	0	0	0	0	0	0	0	0	0	0	2	0	0	0	0	0	0	0	0	0	0	0	0	0	0	0	19	0	0	0	0	0	0	0	0	0	0	0	0	0	0	0	0	0	0	0	0	0	0	0	0	0	0	0	0	0	0	0	0	0	0	0	0	0	0	0	0	0	0	0	0	0	0	0	0	0	0	0	0	0	0	0	0	16	0	0	0	0	0	0	0	0	0	5	0	0	0	0	0	1	0	0	0	0	12	0	0	0	0	0	0	0	0	0	0	0	0	0	0	0	0	0	0	0	0	0	0	0	0	0	0	0	0	0	0	0	0	0	0	0	0	0	0	0	0	0	0	0	0	0	0	0	0	0	0	0	0	0	0	0	0	0	0	0	0	0	0	0	0	0	0	0	12	0	0	0	16	0	0	0	0	0	0	1	0	0	2	0	0	0	0	16	0	0	0	0	0	0	0	0	0	0	0	0	0	0	0	0	0	0	0	0	1	0	0	0	0	0	0	0	0	0	0	0	0	0	0	0	0	0	0	19	0	0	4	0	0	0	0	0	0	0	0	0	0	0	0	0	0	0	0	0	0	0	0	0	0	0	0	0	0	0	0	0	0	0	0	0	0	0	0	0	0	0	0	3	0	0	0	0	0	0	0	0	0	0	0	0	0	0	0	0	0	5	0	0	0	0	0	0	0	0	0	0	0	3	0	0	0	9	0	0	0	0	0	0	0	0	0	0	0	0	0	0	0	0	0	0	0	0	0	0	0	0	0	0	0	0	0	0	0	0	0	0	0	0	0	0	0	0	0	0	0	0	0	0	0	0	18	0	0	6	0	0	0	0	0	0	0	0	0	0	0	0	0	0	0	0	0	0	0	0	0	0	0	0	0	0	0	0	0	0	0	0	0	0	0	0	0	0	0	0	0	0	0	0	0	23	0	0	0	0	0	0	4	0	0	0	0	0	0	0	0	2	0	0	0	0	0	0	0	7	0	0	0	0	0	0	0	0	0	0	0	0	0	0	0	10	0	0	0	13	0	0	0	0	0	0	0	0	0	0	0	0	0	0	0	0	0	0	0	0	0	0	0	0	0	0	0	0	0	0	0	0	0	0	0	0	0	0	0	0	0	0	10	0	24	0	0	0	0	0	0	0	0	0	0	0	0	0	11	0	0	0	3	0	0	2	0	0	0	0	0	0	10	0	0	0	0	0	0	0	0	0	0	0	0	0	0	0	0	0	0	0	0	0	0	0	0	0	0	0	0	20	0	0	0	0	0	0	0	0	0	0	0	0	32	0	10	0	0	0	0	0	0	0	0	0	1	0	0	0	0	2	0	0	0	0	0	0	0	0	0	0	0	16	0	0	0	0	0	0	0	0	0	0	0	0	0	0	0	0	0	0	0	0	0	0	0	0	0	0	0	0	0	0	0	0	0	0	0	0	0	0	0	0	0	0	0	0	0	0	0	0	0	0	0	0	0	0	0	0	0	0	0	0	0	0	0	0
N0.HOG0009996	1	7	3	1	1	3	5	3	0	0	0	5	3	5	2	2	8	4	4	2	3	4	1	6	0	5	8	4	4	2	2	8	1	2	2	0	0	2	1	7	7	2	3	6	3	5	5	6	0	0	2	9	3	1	2	1	0	1	2	1	2	2	4	1	3	0	4	7	5	3	4	0	3	1	8	5	6	0	0	2	1	3	2	3	2	4	3	2	2	12	4	3	9	1	7	2	2	1	4	5	1	0	7	1	2	1	4	3	1	1	3	8	2	4	2	1	2	5	2	9	6	4	5	3	2	4	3	3	6	4	3	7	5	0	5	5	0	0	5	6	4	2	4	3	4	0	2	1	5	3	3	1	0	3	0	5	4	4	6	0	0	1	1	2	6	0	7	3	2	8	2	4	0	2	9	2	4	0	5	0	5	0	3	1	4	2	4	3	6	1	2	4	6	5	0	2	2	8	8	1	7	1	8	4	3	3	3	8	5	1	4	4	6	7	0	2	5	1	6	2	3	2	5	3	0	3	1	1	5	4	2	10	5	4	2	1	3	2	3	7	1	3	8	0	4	2	2	1	2	8	4	2	1	5	1	4	1	4	1	0	4	1	6	3	1	1	3	5	2	4	1	1	0	7	3	2	1	3	1	1	0	0	1	2	2	0	5	5	5	10	2	5	0	0	0	5	2	2	3	0	0	0	0	0	6	4	1	3	0	2	3	3	2	6	0	4	2	2	4	6	4	1	2	3	1	1	2	3	4	5	3	0	1	3	2	4	1	2	3	0	5	1	1	0	1	4	2	5	9	3	0	4	5	1	1	3	6	6	0	4	0	2	2	2	1	8	3	3	1	6	1	0	3	0	0	3	5	3	0	2	2	5	1	2	0	5	6	0	3	2	3	0	4	1	8	1	0	2	2	5	6	2	4	4	2	4	4	1	0	1	0	4	1	3	5	3	5	8	4	1	0	0	0	1	3	2	6	2	5	3	6	0	1	1	4	6	1	4	0	0	4	2	10	7	2	8	6	6	5	3	4	2	3	2	6	4	9	1	0	1	0	3	4	0	2	5	2	0	4	5	1	5	5	3	1	1	3	0	0	4	9	0	2	1	6	5	1	1	1	4	3	2	8	0	5	0	3	2	2	4	7	0	2	3	2	7	5	2	3	4	2	7	2	4	5	0	0	5	4	0	2	5	3	1	5	0	5	5	6	5	0	4	5	10	4	2	1	4	1	2	4	3	6	4	2	0	6	3	3	3	2	10	1	8	1	0	7	3	1	1	5	6	2	2	6	2	0	3	3	3	2	2	6	3	8	2	0	13	3	1	2	1	2	10	5	5	3	0	4	4	4	3	1	4	0	3	3	6	3	2	1	1	2	7	3	4	2	5	1	6	3	0	6	5	0	3	5	0	2	1	3	4	2	3	1	0	6	0	2	2	6	4	2	4	6	5	6	0	3	3	4	7	4	1	2	2	1	0	1	5	4	0	3	1	3	2	3	8	5	1	0	2	0	4	3	2	4	0	5	4	2	2	0	9	11	2	5	1	0	2	2	2	1	8	1	6	2	4	2	4	4	6	6	2	4	4	9	2	8	7	6	2	4	3	2	1	0	2	10	9	4	4	0	1	4	2	4	5	5	1	0	5	7	5	8	3	7	0	8	5	6	2	1	4	1	0	7	0	2	14	1	5	2	1	2	0	0	0	1	6	11	6	5	3	2	10	7	3	9	6	3	5	4	2	1	4	4	0	8	1	2	3	0	5	3	6	2	6	1	1	2	4	4	3	3	1	2	9	4	6	8	1	3	2	4	7	4	2	0	3	3	1	0	2	6	1	11	11	2	6	0	4	4	0	1	1	1	8	2	2	4	3	5	8	0	1	1	3	3	1	1	8	3	2	5	5	1	0	5	4	4	4	6	4	1	1	1	9	0	3	1	2	0	1	8	3	1	3	3	2	2	3	5	0	2	2	1	3	5	5	5	6	3	2	5	4	8	1	0	0	6	2	0	9	4	6	2	1	6	4	2	2	2	0	1	2	0	5	1	5	1	1	6	5	4	1	7	3	0	1	4	5	2	1	4	7	4	3	1	0	6	2	1	4	5	3	1	4	1	4	5	5	1	2	2	5	3	2	7	8	4	2	1	0	3	1	0	1	1	1	1	3	1	2	1	7	0	1	2	0	0	5	1	1	3	2	3	9	4	3	8	3	4	3	6	1	3	1	2	1	1	3	3	3	8	6	0	4	2	5	2	7	0	2	3	2	0	4	2	2	4	0	2	6	1	5	3	8	0	7	1	1	5	3	4	5	2	2	2	2	4	7	0	0	2	5	6	7	3	5	4	9	2	1	4	1	2	4	3	3	5	3	0	2	0	7	1	5	2	1	1	6	1	8	5	3	3	7	1	4	4	2	4	0	0	3	1	0	3	2	7	1	0	7	5	0	3	3	3	4	6	2	8	3	0	9	8	13	3	0	1	7	6	2	5	0	1	2	3	6	5	0	5	1	2	7	4	2	5	5	3	3	1	13	0	1	0	8	0	1	1	2	3	1	9	7	2	6	2	0	2	2	4	2	0	3	1	1	3	5	2	2	9	4	1	3	3	4	2	4	1	4	3	2	4	3	4	3	1	2	4	8	2	4	4	5	2	11	2	3	0	3	5	7	3	2	2	1	0	3	0	1	0	6	2	1	7	6	2	1	0	6	13	2	2	2	4	1	6	4	2	3	3	7	5	2	5	0	6	3	4	3	1	4	2	2	1	3	2	5	3	3	2	0	2	1	3	4	0	3	1	3	5	3	0	1	0	1	2	2	4	2	5	5	7	3	3	4	6	5	4	2	6	4	5	2	0	5	2	8	2	0	1	4	1	5	0	3	1	4	4	1	5	3	0	3	5	2	1	5	2	0	11	6	2	1	2	1	3	3	1	0	0	3	1	7	1	5	1	8	3	2	3	8	1	2	7	2	4	3	7	5	4	1	3	0	2	5	3	4	5	6	9	1	0	2	13	1	1	1	4	3	0	3	8	4	5	5	2	2	1	3	2	1	1	2	6	0	0	5	2	1	3	5	5	0	5	4	1	0	5	3	4	1	5	4	3	2	5	7	3	5	5	1	4	9	2	6	7	1	4	1	7	2	6	3	2	4	8	0	2	3	3	1	3	2	2	2	2	3	5	1	7	0	4	1	6	3	4	1	2	5	2	4	9	1	2	1	2	8	5	2	11	7	1	7	5	4	2	2	0	4	1	3	0	0	0	3	1	3	5	2	9	0	8	1	1	3	0	1	4	4	6	7	2	3	2	0	2	3	5	7	4	2	8	3	7	4	7	5	2	0	2	4	0	3	2	3	3	5	9	6	1	1	6	1	4	0	0	4	2	4	2	4	2	6	1	3	6	5	1	3	6	1	1	2	6	1	4	6	4	0	1	4	6	0	2	2	4	5	4	4	6	4	2	3	5	2	1	2	9	8	1	0	1	8	3	0	3	0	1	0	4	2	3	2	2	3	1	4	0	5	0	1	4	11	0	3	1	3	2	7	3	1	2	1	2	2	4	6	2	6	3	3	6	4	0	4	0	2	4	3	2	4	2	5	1	6	1	0	0	1	6	3	12	12	4	2	1	10	7	2	7	3	1	2	7	0	0	3	1	0	0	5	4	3	2	4	2	3	1	1	2	1	1	2	1	1	0	3	4	4	2	3	2	3	0	1	3	5	2	4	0	1	1	1	4	1	0	1	7	0	0	2	3	2	1	0	3	4	10	1	7	7	0	0	1	11	0	3	5	3	1	6	3	1	0	4	7	4	2	2	9	4	2	1	2	4	0	0	0	3	1	6	2	2	3	4	4	2	9	6	4	2	2	2	5	3	1	2	5	3	4	3	4	0	1	0	2	0	4	5	2	7	2	1	0	0	0	3	3	4	2	1	0	3	8	12	3	7	4	5	1	8	1	4	5	1	0	2	3	1	2	0	2	4	3	0	4	5	5	4	4	0	2	5	3	0	1	2	2	1	6	7	2	3	8	10	3	4	0	7	4	3	4	2	1	1	6	7	0	9	4	4	3	9	6	2	1	4	0	3	2	3	3	6	3	0	13	1	3	10	7	2	8	1	4	2	0	2	2	0	3	6	2	1	10	7	1	5	4	2	0	2	0	4	7	1	3	0	1	4	0	5	1	0	4	3	2	0	2	4	1	5	2	0	0	5	1	0	4	4	2	1	4	4	1	6	7	6	6	3	3	5	10	7	5	1	0	3	0	2	8	2	0	1	6	2	6	3	0	7	3	8	0	7	2	3	2	4	3	4	5	2	0	6	2	1	1	1	4	2	0	6	3	2	0	5	5	2	5	8	3	1	2	9	3	1	1	2	1	4	11	1	8	3	3	5	3	2	3	4	4	0	1	7	1	2	0	0	1	5	2	1	3	2	7	2	5	2	4	4	3	7	0	3	2	5	1	6	2	0	5	5	0	4	8	7	8	1	4	4	3	3	4	3	9	4	2	4	4	4	1	5	4	5	9	3	2	4	5	0	1	4	2	0	1	0	4	2	10	4	4	7	7	4	1	4	3	1	3	1	6	3	1	2	2	1	1	3	4	0	0	7	4	3	2	2	10	5	8	7	2	4	1	6	6	0	12	5	6	8	4	0	0	2	4	5	3	3	3	0	3	7	4	6	2	2	1	3	1	3	3	3	4	0	6	3	2	2	0	1	5	6	5	1	2	2	2	0	4	1	4	1	3	4	2	2	4	4	8	7	5	2	0	3	6	1	1	4	2	1	0	1	1	5	3	3	0	4	3	0	0	3	0	6	2	0	7	6	3	6	1	2	6	1	2	4	2	1	2	2	3	0	7	2	4	3	5	2	3	6	4	0	0	1	0	7	11	3	16	2	0	0	0	5	1	2	1	5	3	5	5	1	8	1	2	1	3	3	0	1	4	2	6	5	9	3	0	5	2	3	2	4	3	3	3	15	1	2	1	8	2	3	3	2	3	3	4	7	1	2	1	1	6	3	6	3	3	1	0	6	1	1	1	4	4	4	0	0	1	3	3	4	2	4	5	4	7	2	1	1	2	2	3	3	4	1	1	1	4	2	1	4	3	1	2	5	1	1	4	5	0	3	10	0	3	3	5	1	3	1	2	3	6	1	3	1	1	5	5	3	1	3	1	0	1	3	4	3	0	4	4	3	1	4
N0.HOG0007747	6	6	2	3	2	6	12	2	0	2	2	3	4	4	10	4	6	8	4	6	4	2	6	6	1	4	5	2	2	4	7	5	0	4	2	14	5	5	2	1	5	6	5	7	5	2	8	4	5	1	6	5	2	2	3	15	5	1	2	7	8	3	2	4	5	1	8	11	8	3	1	1	7	1	5	1	2	0	1	9	0	0	3	4	3	6	4	2	0	4	5	10	6	2	0	6	0	0	8	2	1	1	5	1	6	4	7	4	5	3	6	5	3	3	5	0	3	2	3	7	7	6	7	7	3	3	3	5	6	1	7	17	4	0	3	14	3	0	4	1	5	9	6	2	4	0	2	6	5	4	4	4	0	4	5	2	6	5	4	0	1	0	0	3	2	0	3	7	5	7	3	5	6	0	5	4	1	2	15	1	4	0	2	5	7	0	3	6	3	6	12	4	7	8	1	10	1	4	5	5	10	6	3	4	5	6	6	12	7	0	0	1	7	7	6	4	6	7	7	11	7	9	10	5	7	3	2	6	5	6	5	2	5	5	14	13	8	4	14	4	10	4	6	0	8	4	9	5	8	7	2	0	1	1	7	10	7	5	1	0	5	2	8	4	0	1	5	5	6	10	2	5	7	10	4	4	17	3	4	6	1	0	3	1	4	0	5	8	5	13	2	13	1	9	6	1	5	12	1	3	0	1	0	0	4	0	2	1	2	1	12	1	8	3	5	5	16	4	2	4	3	1	10	2	1	0	4	4	9	4	5	1	5	5	6	8	3	6	3	3	9	4	0	5	1	11	10	5	7	2	8	17	6	7	3	4	8	3	0	3	6	1	6	5	0	13	7	2	2	9	1	5	8	8	0	5	6	1	1	11	1	3	1	3	1	1	5	12	5	4	3	2	6	1	5	4	1	2	0	3	6	2	0	0	5	1	4	5	1	3	1	6	9	10	6	6	0	7	0	4	0	0	0	1	2	1	5	5	5	3	5	6	0	0	5	7	3	4	2	0	6	0	3	10	5	8	8	7	9	0	6	15	4	3	7	8	5	4	1	1	0	5	5	3	7	10	11	0	5	11	0	7	10	3	4	3	2	0	1	4	4	1	5	4	2	17	4	6	0	7	4	2	15	0	3	2	7	4	4	7	11	4	9	1	7	2	1	7	2	5	0	5	4	1	9	8	3	7	2	0	10	4	2	3	8	0	9	0	6	8	0	2	7	6	5	3	1	4	4	7	7	3	9	8	2	0	9	3	4	9	2	3	0	3	11	0	15	4	3	0	9	3	1	1	8	0	0	12	4	6	11	1	11	8	3	2	2	10	2	1	0	0	3	4	1	7	6	6	3	5	3	6	6	5	5	13	1	5	8	5	1	4	4	11	2	1	3	7	3	3	7	5	0	17	1	5	4	1	3	2	1	5	2	3	9	1	3	1	7	3	13	5	8	2	5	3	6	1	4	1	3	5	4	1	12	6	1	2	1	2	6	0	6	1	7	4	6	4	6	3	4	0	4	8	3	2	11	0	2	7	1	5	3	8	3	5	7	2	0	1	3	10	5	7	4	8	2	11	6	3	6	3	10	5	3	1	10	2	11	2	12	2	7	7	3	0	3	6	7	7	2	9	1	2	5	0	6	4	5	7	1	3	1	11	5	6	2	2	2	9	13	7	8	3	6	3	4	2	4	3	5	10	3	3	3	2	1	0	3	7	14	4	14	6	7	4	13	3	4	5	5	10	6	5	3	2	3	3	6	2	1	2	2	9	7	5	2	3	1	10	5	8	12	6	2	0	2	7	7	5	5	9	4	4	8	8	5	4	2	7	4	4	3	4	5	1	16	5	1	3	1	5	8	7	0	1	1	3	5	5	6	4	2	9	5	1	7	6	4	4	4	4	2	4	2	3	0	2	5	2	9	3	4	8	3	3	7	3	2	3	0	3	1	0	6	8	3	5	8	4	8	2	5	0	6	7	2	11	5	9	6	4	6	5	5	4	7	14	2	9	2	1	0	7	6	5	3	0	13	5	4	9	12	5	0	2	0	4	5	3	0	0	2	2	6	1	1	4	2	4	9	7	6	6	3	8	2	14	5	2	8	0	8	8	7	4	6	7	5	16	7	13	5	4	7	8	6	8	6	6	3	1	3	0	9	4	1	2	0	2	7	3	2	4	5	10	2	4	2	0	7	4	1	0	2	5	3	4	6	2	5	1	4	3	7	3	3	0	2	9	2	3	15	6	6	10	0	4	1	2	6	4	0	2	11	1	0	5	7	3	5	4	0	4	4	4	9	1	3	5	1	5	2	0	4	5	3	2	8	6	7	3	1	3	3	4	4	7	8	9	5	4	1	12	5	0	5	4	5	10	4	0	5	8	0	2	1	10	7	1	2	6	3	8	4	4	10	7	2	3	3	3	1	2	0	10	2	1	1	1	13	0	2	7	3	6	1	0	6	8	6	2	4	6	4	4	10	6	3	0	3	6	3	8	7	3	1	2	2	4	7	6	7	7	6	9	2	2	1	2	3	5	6	7	0	2	1	8	3	3	5	0	3	6	11	10	6	8	2	4	3	5	6	3	0	5	0	0	3	6	3	4	3	7	2	11	2	3	1	2	4	6	3	2	3	1	5	3	2	3	2	7	2	4	9	5	13	7	5	3	0	5	2	3	5	3	5	3	6	4	5	0	0	11	7	2	6	3	3	3	1	8	5	2	5	0	7	5	2	1	6	2	1	1	6	4	1	3	6	9	10	0	4	1	9	2	1	4	5	0	6	6	3	8	3	4	8	2	3	8	1	3	14	4	0	2	9	3	4	2	1	2	7	7	15	3	3	0	4	8	2	7	2	6	13	8	0	2	10	9	5	1	0	4	1	9	1	1	1	6	8	3	1	12	2	3	4	0	5	12	4	0	9	6	5	3	2	7	0	6	1	0	1	8	1	7	1	7	2	7	6	9	20	2	4	1	8	4	4	11	6	4	0	0	11	0	0	7	4	5	5	10	16	6	0	4	4	2	1	8	2	5	3	15	5	4	13	10	2	4	12	4	10	0	3	7	5	0	0	3	6	5	0	8	7	4	14	6	2	0	6	5	6	0	4	2	2	2	1	8	12	3	10	3	3	8	5	6	1	1	4	1	5	8	4	3	5	7	15	2	15	2	8	0	0	1	9	4	3	2	7	2	1	0	8	8	3	3	8	7	4	9	3	2	3	4	9	3	4	6	7	4	9	2	4	9	6	3	4	11	1	3	4	4	0	1	0	11	2	9	1	4	3	1	9	6	0	6	4	3	10	7	9	4	2	5	12	5	6	3	4	7	2	1	7	5	11	3	4	3	3	0	3	4	0	0	3	11	1	4	9	2	1	2	7	2	5	1	0	6	3	3	7	6	2	9	4	4	4	2	3	3	3	3	3	1	7	4	2	3	3	2	2	6	4	4	4	3	6	4	1	2	6	5	3	4	3	6	2	4	3	9	7	8	6	12	4	0	8	3	0	1	1	8	6	4	8	2	5	6	2	6	5	4	8	6	7	5	2	6	11	6	0	8	4	5	2	1	1	4	4	1	2	8	6	10	4	5	5	3	8	3	5	2	2	7	2	8	4	2	2	9	12	4	7	4	3	4	8	15	7	2	3	5	1	8	3	1	0	6	5	0	1	6	1	6	7	9	3	11	4	3	4	6	2	5	2	2	1	2	6	7	2	5	5	2	1	1	6	7	8	5	1	1	0	7	8	1	0	4	4	8	2	3	6	3	3	0	3	9	8	2	5	16	0	5	10	6	5	1	8	1	2	4	1	5	4	5	9	5	4	5	7	3	2	2	5	5	5	4	11	2	3	7	2	4	6	4	7	4	3	3	8	3	3	2	6	3	5	3	9	7	2	4	6	0	5	0	3	3	7	7	3	6	2	5	0	1	2	7	7	6	4	0	4	5	14	1	4	15	5	5	6	3	4	8	6	5	4	8	9	1	4	0	7	2	2	0	4	4	12	6	1	2	4	4	4	6	5	1	7	1	3	12	31	0	5	9	1	3	3	6	5	6	14	4	1	1	6	10	1	7	7	2	1	9	7	4	0	8	5	5	3	2	11	12	11	2	9	0	6	6	4	0	6	1	11	2	3	6	8	1	2	8	0	2	10	6	1	6	5	4	2	3	4	3	4	0	8	3	2	4	0	12	3	1	4	3	4	2	3	12	0	12	4	0	1	5	4	6	1	3	10	1	8	4	1	4	11	11	3	8	3	6	9	13	9	1	0	4	0	0	9	4	0	2	10	3	4	4	1	10	8	5	2	6	7	2	8	5	2	4	4	0	4	2	1	6	9	3	3	0	0	5	9	5	1	3	1	5	2	8	2	6	7	15	6	1	1	3	4	7	11	2	8	12	2	8	4	2	1	3	3	0	0	18	4	18	2	0	1	2	7	7	6	7	4	1	3	1	2	2	4	10	3	2	0	13	5	0	6	3	1	2	2	6	9	13	5	8	4	7	6	4	11	6	5	5	1	3	6	2	0	7	11	4	11	5	5	12	3	1	6	4	6	4	2	1	4	3	6	4	10	4	5	5	2	2	5	5	5	3	8	8	1	1	5	1	1	2	2	4	8	12	1	3	7	1	9	6	6	2	3	2	5	6	4	0	10	6	10	6	9	0	15	7	15	12	3	8	3	4	3	9	3	10	5	6	2	4	3	4	10	1	6	8	8	5	5	1	3	3	6	8	4	3	5	3	0	0	0	9	3	2	4	4	1	7	3	7	6	2	9	1	0	2	2	3	0	2	5	1	1	9	1	5	11	2	4	5	4	4	0	6	0	5	5	4	7	10	1	2	2	1	11	10	6	4	3	5	3	2	13	0	5	4	4	3	7	4	3	5	6	2	0	1	2	5	9	8	3	3	5	5	3	5	7	7	0	6	7	6	2	4	8	0	1	4	9	1	2	4	3	4	16	3	12	7	5	4	2	3	2	6	6	6	3	18	1	2	6	9	2	6	3	2	4	17	13	8	8	6	6	2	2	5	6	3	2	1	1	2	1	2	0	6	7	3	1	4	14	3	4	7	2	13	1	2	10	3	9	5	3	1	10	4	2	4	6	2	14	21	5	7	7	9	2	4	3	3	1	2	0	4	9	3	4	3	5	3	3	8	3	1	9	1	5	1	0	7	1	5	1	6	1	4	4	3	3	4	0	3	2	7	2	8
N0.HOG0007809	0	0	0	0	0	0	0	0	0	0	0	0	0	0	0	0	0	0	0	0	0	0	0	0	0	0	0	0	0	0	0	0	0	0	0	0	0	0	0	0	0	0	0	0	0	0	0	0	0	0	0	0	0	0	0	0	0	0	0	0	0	0	0	0	0	0	0	0	0	0	0	0	0	0	0	0	0	0	0	0	0	0	0	0	0	0	0	0	0	0	0	0	1	0	0	0	0	0	0	0	0	0	0	0	0	0	0	0	0	0	0	0	0	1	0	0	0	0	0	0	0	0	0	0	0	0	0	0	0	0	0	0	0	0	0	0	0	0	0	0	0	0	0	0	0	0	0	0	0	0	0	0	0	0	0	0	0	0	0	0	0	0	0	0	0	0	0	0	0	0	0	0	0	0	0	0	0	0	0	0	0	0	0	0	0	0	0	0	0	0	0	0	0	0	0	0	0	0	0	0	0	0	0	0	0	0	0	1	0	0	0	0	0	0	0	0	0	0	0	0	0	0	0	0	0	0	0	0	0	0	0	0	0	0	0	0	0	0	0	0	0	0	0	0	0	0	0	0	0	0	0	0	0	0	0	0	0	0	0	0	0	0	0	0	0	0	0	0	0	0	0	0	0	0	0	0	0	0	0	0	0	0	0	0	0	0	0	0	0	0	0	0	0	0	0	0	0	0	0	0	0	0	0	0	0	0	0	0	0	0	0	0	0	0	0	0	0	0	0	0	0	0	0	1	0	0	0	0	0	0	0	0	0	0	0	0	0	0	0	0	0	0	0	0	0	0	0	0	0	0	0	0	0	0	0	0	0	0	0	0	0	0	0	0	0	0	0	0	0	0	0	0	0	0	0	0	0	0	0	0	0	0	0	0	0	0	0	0	0	0	0	0	0	0	0	0	0	0	1	0	0	0	0	0	0	0	0	0	0	0	0	0	0	0	0	0	0	0	0	0	0	0	0	0	1	0	0	0	0	0	0	0	0	0	0	0	0	0	0	0	1	0	0	0	0	0	0	0	0	0	0	0	0	0	0	0	0	0	0	0	0	0	0	0	0	0	0	0	0	0	0	0	0	0	0	0	0	0	0	0	0	0	0	0	0	0	0	0	0	0	0	0	0	0	0	0	0	0	0	0	0	0	0	0	0	0	0	0	0	0	0	0	0	0	0	0	0	0	0	0	0	0	0	0	0	0	0	0	0	0	0	0	0	0	0	0	0	0	0	0	0	0	0	0	0	0	0	0	0	0	0	0	0	0	0	0	0	0	0	0	0	1	0	0	0	0	0	0	0	0	0	0	0	0	0	0	0	0	0	0	0	0	0	0	0	0	0	0	0	0	0	0	0	0	0	0	0	0	0	0	0	0	0	0	0	0	0	0	0	0	0	0	0	0	1	0	0	0	0	0	0	0	0	0	0	0	0	0	0	0	0	0	0	0	0	0	0	0	0	0	0	0	0	0	0	0	0	0	0	0	0	0	0	0	0	0	0	1	0	0	0	0	0	0	0	0	0	0	0	0	0	0	0	0	0	0	0	0	0	0	0	0	0	0	0	0	0	0	0	0	0	0	0	0	0	0	1	0	0	0	0	0	0	0	0	0	0	0	0	0	0	0	0	0	0	0	0	0	0	0	0	0	0	0	0	0	0	0	0	0	0	0	0	0	0	0	1	0	0	0	0	0	0	0	0	0	0	0	0	0	0	0	0	0	0	0	0	0	0	0	0	1	0	0	0	0	0	0	0	0	0	0	0	0	0	0	0	0	0	0	0	0	0	0	0	0	0	1	0	0	0	0	0	0	1	0	0	0	0	0	0	0	0	0	0	0	0	0	1	0	0	0	0	0	0	0	0	0	0	0	0	0	0	0	0	0	1	1	0	0	0	0	0	0	0	0	0	0	0	0	0	0	0	0	0	0	0	0	0	0	0	0	0	0	0	0	0	0	0	0	0	0	0	0	0	0	0	0	0	0	0	0	0	0	0	0	0	0	0	0	0	0	0	0	0	0	0	0	0	1	0	0	0	0	0	0	0	0	0	0	0	0	0	0	0	0	0	0	0	0	0	0	0	0	0	0	0	0	0	0	0	0	0	0	0	0	0	0	0	0	0	0	0	0	0	0	0	0	0	0	0	0	0	0	0	0	0	0	0	0	0	0	0	0	0	1	0	0	0	0	0	0	0	0	0	0	0	0	0	0	0	0	0	0	0	0	0	0	0	0	0	0	0	0	0	0	0	0	0	0	0	0	0	0	0	0	0	0	0	0	0	0	0	0	0	0	0	0	0	1	0	0	0	0	0	0	0	0	0	0	0	0	0	0	0	1	0	0	0	0	0	1	0	0	0	0	0	0	0	0	0	0	0	0	0	0	0	0	0	0	0	0	0	0	0	0	0	0	0	0	0	0	0	0	0	0	0	0	0	0	0	0	0	0	0	0	0	0	0	0	0	0	0	0	0	0	0	0	0	0	0	0	0	0	0	0	0	0	0	0	0	0	0	0	1	0	0	0	0	0	0	0	0	0	0	0	0	0	0	0	1	0	0	0	0	0	0	0	0	0	0	0	0	0	0	0	0	0	0	0	0	0	0	0	0	0	1	0	0	0	0	0	0	0	0	0	1	0	0	0	0	0	0	0	0	0	0	0	0	0	0	0	1	0	0	0	0	0	0	0	0	0	0	0	0	0	0	0	0	0	0	0	0	0	0	0	0	0	0	0	0	0	0	0	0	0	0	0	0	0	0	0	0	0	0	0	0	0	0	0	0	0	1	0	0	0	0	1	0	0	0	0	0	0	0	0	0	0	0	0	0	0	0	0	0	0	0	0	0	0	0	0	0	0	0	0	0	0	0	0	0	0	0	0	0	0	0	0	0	0	0	0	0	0	0	0	1	0	1	1	0	0	0	0	0	0	0	0	0	0	0	0	0	0	0	1	0	0	0	0	0	0	0	0	0	0	0	0	0	0	0	0	0	0	0	0	0	0	0	1	0	0	0	0	0	0	0	0	0	0	0	0	0	0	0	0	0	0	0	0	0	0	0	0	0	0	0	0	0	0	0	0	0	0	1	0	0	0	0	0	0	0	0	0	0	0	0	0	0	0	0	0	0	0	0	0	0	0	0	0	1	0	0	0	0	0	0	0	1	0	0	0	0	0	0	0	0	0	0	0	0	0	0	0	0	0	0	0	0	0	0	0	0	0	0	0	0	0	0	0	0	0	0	0	0	0	0	0	0	0	0	0	0	0	0	0	0	0	0	1	0	0	0	0	0	0	0	0	0	0	0	0	0	0	0	0	0	0	0	0	0	0	0	0	0	0	0	0	0	0	0	0	0	0	0	0	0	0	0	0	0	0	0	0	0	0	0	0	0	0	0	0	0	0	0	0	0	0	0	0	0	0	0	0	0	0	0	0	0	0	1	0	0	0	0	0	0	0	0	0	0	0	0	0	0	0	0	0	0	0	0	0	0	0	0	0	0	0	0	0	0	0	0	0	0	0	0	0	0	0	0	0	0	0	0	0	0	0	0	0	0	0	0	0	0	0	0	0	0	0	0	0	0	0	0	0	0	0	0	0	0	0	0	0	0	0	0	0	0	0	0	0	0	0	0	0	0	0	0	0	0	0	0	0	0	0	0	0	0	0	0	0	0	0	0	1	0	0	0	0	0	0	0	0	0	0	0	0	0	0	0	0	0	0	0	0	0	0	0	0	0	0	0	0	0	0	0	0	0	0	0	0	0	0	0	0	0	0	0	0	0	0	0	0	0	0	0	0	0	0	0	0	0	0	1	0	0	0	0	0	0	1	0	0	0	0	1	0	0	0	0	0	0	0	0	0	0	0	0	0	0	0	0	0	0	0	0	0	0	0	0	0	0	0	0	0	0	0	0	0	0	0	0	0	0	0	0	0	0	0	0	0	0	0	0	0	0	0	0	0	0	0	0	0	0	0	0	0	0	0	0	0	0	0	0	0	0	0	0	0	0	0	0	0	0	0	0	0	0	0	0	0	0	0	0	0	0	0	0	0	0	0	0	0	0	0	0	0	0	0	0	0	0	0	0	0	0	0	0	0	0	0	0	0	0	0	0	0	0	0	0	0	0	0	0	0	0	0	0	0	0	0	0	0	0	0	0	0	0	0	0	0	0	0	0	0	0	0	0	0	0	0	0	0	0	0	0	1	0	0	0	1	0	1	0	0	0	0	0	0	0	0	0	0	0	0	0	0	0	0	0	0	1	0	0	0	0	0	0	0	0	0	0	0	0	0	0	0	0	0	0	0	0	0	0	0	0	0	0	0	0	0	0	0	0	0	0	0	0	0	0	0	0	0	0	0	0	0	0	0	0	0	0	0	0	0	0	0	0	0	0	0	0	0	0	0	0	0	0	0	0	0	0	0	0	0	0	0	0	0	0	0	0	0	0	1	0	0	0	0	0	0	0	0	0	0	0	1	0	0	0	0	0	0	0	0	0	0	0	0	0	0	0	0	0	0	0	0	0	0	0	0	0	0	1	0	0	0	0	0	0	0	0	0	0	0	0	0	0	0	0	0	0	0	0	0	0	0	0	0	0	0	0	0	0	0	0	0	0	0	0	0	0	0	0	0	0	0	0	0	0	0	0	0	0	0	0	0	0	0	0	0	0	0	0	0	0	0	0	0	0	0	0	0	0	0	0	0	0	0	0	0	0	0	0	0	0	0	0	0	0	0	0	0	0	0	0	0	0	0	0	0	0	0	0	0	0	0	0	0	0	0	0	0	0	0	0	0	0	0	0	0	0	0	0	0	0	0	0	1	0	0	0	0	0	0	0	0	0	0	0	0	0	0	0	0	0	0	0	0	0	0	0	0	0	0	0	0	0	0	0	0	0	0	0	0	0	0	0	0	0	0	0	0	0	0	0	0	0	0	0	0	0	0	0	0	0	0	0	0	0	0	0	0	0	0	0	0	0	0	0	0	0	0	0	0	0	0	0	0	0	0	0	0	0	0	0	0	0	0	0	0	0	0	0	0	0	0	0	0	0	0	0	0	0	0	0	0	0	0	0	0	0	0	0	0	0	0	0	0	0	0	0	0	0	0	0	0	0	0	1	0	0	0	0	0	0	0	0	0	0	0	0	0	0	0	0	0	0	0	0	0	0	0	0	0	0	0	0	0	0	0	0	0	0	0	0	0	0	0	0	0	0	0	0	0
N0.HOG0006090	1	3	0	0	0	2	1	2	0	0	0	2	0	5	1	0	0	1	0	0	1	1	1	1	0	0	0	2	0	0	0	3	0	0	1	3	0	0	0	0	1	2	0	1	1	1	1	2	0	0	1	0	1	0	2	0	2	0	1	0	0	0	1	0	1	0	1	3	3	0	1	0	1	0	0	2	4	0	0	0	0	0	3	1	0	2	1	2	1	3	1	2	2	0	0	1	0	0	0	0	2	1	3	0	2	0	1	0	0	2	2	1	0	2	0	0	1	0	0	2	0	0	2	1	0	0	1	1	1	0	3	1	0	0	1	1	0	0	2	0	1	3	5	2	0	0	0	0	1	0	1	0	0	2	1	2	1	0	0	0	0	0	1	2	2	0	0	1	0	0	1	1	2	0	0	0	3	0	3	1	3	0	2	0	1	0	0	1	1	1	1	3	1	1	1	1	1	0	6	0	2	2	1	0	1	2	1	2	1	0	1	1	1	2	0	0	0	1	1	0	1	2	0	0	2	0	0	2	2	1	0	0	1	0	2	1	2	0	1	2	0	1	0	0	2	2	2	0	0	3	2	1	0	0	0	3	0	1	0	0	0	0	1	0	0	0	0	2	0	1	0	1	0	3	0	1	1	1	1	3	0	1	0	1	0	0	0	1	2	2	0	1	0	1	2	2	3	2	0	1	1	2	0	0	2	0	0	1	0	0	2	4	0	0	1	1	0	1	1	0	3	0	1	3	0	1	1	1	0	3	1	2	1	2	0	4	0	2	0	0	4	0	0	1	1	2	0	4	2	1	1	3	0	2	0	0	3	0	0	1	0	1	2	0	1	1	1	1	1	0	0	2	1	2	1	0	0	1	0	0	0	0	2	0	1	0	2	1	0	1	2	0	0	2	1	2	1	0	0	1	0	0	0	0	0	2	1	1	4	1	0	2	2	1	2	2	1	1	0	1	0	0	0	0	1	1	1	1	2	0	1	0	3	0	3	1	1	1	0	0	1	1	2	1	0	6	0	3	0	0	0	1	1	2	2	2	1	0	0	2	0	2	3	0	1	0	2	0	1	0	2	1	0	0	1	2	1	0	1	0	0	0	0	1	1	0	0	0	1	0	0	3	1	0	2	0	2	0	1	1	0	0	1	3	1	0	2	1	0	0	0	2	3	1	1	1	0	0	0	0	0	1	0	0	2	0	0	0	3	2	0	1	1	1	3	0	0	1	0	1	2	3	0	0	1	0	1	2	3	2	0	1	0	1	0	0	0	0	0	1	2	1	1	0	0	0	0	0	2	1	1	0	2	1	1	1	0	0	1	0	2	0	0	0	3	1	2	0	2	4	1	0	1	1	0	1	1	0	2	2	0	0	4	2	2	0	1	0	1	1	2	0	0	4	1	2	2	0	0	0	3	1	1	0	2	0	3	0	2	1	1	3	1	2	2	1	5	1	0	4	0	1	0	0	2	1	0	0	0	2	0	0	0	0	2	2	3	1	1	0	1	1	0	1	1	2	3	0	0	1	0	2	0	1	2	0	5	0	0	1	0	1	1	1	0	1	1	0	0	1	1	2	3	2	1	3	2	1	0	4	1	0	1	1	4	1	0	0	0	4	1	2	0	1	4	0	1	0	1	1	0	0	0	3	0	1	1	1	1	3	1	2	5	2	1	2	0	0	2	1	0	4	0	0	0	0	0	0	3	3	1	4	0	1	2	0	1	1	3	0	1	1	1	0	1	0	1	1	1	1	0	0	0	0	5	2	1	1	1	2	1	1	2	0	0	0	2	0	4	0	1	2	2	2	3	1	2	1	0	1	0	0	0	1	1	2	2	2	1	1	0	2	1	2	0	0	0	1	0	2	1	0	0	1	1	0	2	0	0	0	0	1	0	0	1	2	2	0	0	0	0	1	0	2	0	0	0	2	0	0	0	2	0	0	1	1	4	0	5	0	0	1	0	0	0	3	2	0	0	5	1	1	0	3	2	0	1	4	0	1	1	2	0	0	2	3	3	0	0	2	1	2	1	0	0	1	1	0	0	4	0	1	1	1	1	0	1	0	0	1	0	1	0	1	2	1	4	3	1	0	1	3	0	2	3	2	0	0	1	3	2	1	1	1	0	0	0	0	2	3	0	2	0	0	0	0	0	1	1	0	0	1	1	0	0	4	0	1	0	0	1	2	1	0	2	1	0	2	2	0	1	1	0	0	0	0	0	1	1	0	0	1	1	0	2	1	0	2	0	2	2	0	0	0	0	0	0	0	0	0	0	0	0	0	0	0	1	2	1	1	0	0	2	1	1	2	0	0	1	0	1	0	0	0	0	0	1	1	2	0	3	2	1	2	1	0	2	0	1	3	1	1	1	0	0	0	0	2	2	0	2	0	0	0	2	0	0	0	1	1	0	1	2	0	0	3	1	0	1	0	4	0	0	4	1	0	0	0	0	0	4	1	2	3	1	1	0	1	0	0	0	1	0	1	3	1	1	0	2	1	3	1	1	0	0	1	3	1	1	3	0	0	1	0	0	0	0	2	0	0	1	0	1	0	1	0	2	1	3	0	3	0	2	2	0	0	0	0	1	2	1	0	4	3	0	1	0	0	0	1	0	1	1	1	0	0	2	3	2	1	0	6	0	1	1	2	0	0	1	0	0	0	2	1	0	0	1	0	0	1	1	0	0	1	1	2	1	1	1	0	0	1	2	1	1	1	2	1	1	1	2	2	1	3	1	1	1	0	0	1	2	0	0	2	1	0	1	1	1	0	0	1	0	0	0	0	0	1	3	1	0	1	3	0	0	1	0	1	0	0	2	1	1	0	2	0	2	2	2	0	1	3	2	0	3	1	0	0	1	1	1	0	0	3	0	0	0	1	0	0	2	0	0	1	0	1	0	0	0	0	0	0	2	3	0	0	1	1	0	0	1	0	0	1	1	0	0	0	0	2	1	1	1	0	0	1	2	0	0	0	2	0	1	0	1	0	0	0	1	1	4	3	1	0	0	1	0	2	1	1	0	1	2	1	6	2	0	3	0	3	1	0	4	0	0	1	1	0	0	0	1	2	0	1	0	0	1	0	0	0	1	0	1	0	3	0	2	2	1	1	3	0	0	0	0	1	1	0	0	0	0	0	1	0	0	2	1	2	3	0	6	0	2	0	0	1	0	2	3	1	2	1	1	0	1	0	2	1	0	0	0	4	0	0	1	0	0	0	0	2	2	1	3	2	1	1	1	1	1	3	0	1	0	0	0	1	0	2	1	1	1	0	2	0	1	1	0	1	0	2	0	0	2	0	0	2	0	0	0	2	2	1	3	1	0	0	0	2	1	0	2	0	0	1	0	1	1	2	1	2	4	2	0	0	2	2	2	0	0	1	0	2	0	1	1	1	1	1	2	1	2	2	1	0	0	0	3	0	0	2	0	0	0	1	1	2	1	0	0	0	0	1	2	1	0	1	0	0	0	3	1	1	0	1	0	3	0	0	2	0	0	1	0	0	2	1	1	2	1	0	1	2	1	0	0	2	0	1	0	0	2	1	0	1	0	2	0	0	0	1	2	0	0	1	0	2	1	2	1	0	1	1	1	1	2	0	1	0	1	0	0	0	0	1	2	1	2	0	1	2	2	1	1	0	1	1	2	0	1	1	1	1	1	1	1	0	1	2	1	1	0	0	2	1	2	2	1	0	0	0	1	0	0	0	0	2	1	0	1	2	3	1	0	0	0	4	1	3	0	0	0	0	0	1	0	1	1	0	2	5	2	1	1	3	0	0	1	2	0	0	2	1	0	2	1	0	3	0	0	1	0	0	0	1	1	0	1	0	0	0	1	0	0	1	1	1	2	3	1	0	4	1	0	0	1	0	2	1	1	1	0	3	4	1	0	0	0	0	1	0	1	0	0	0	0	0	0	0	2	1	0	0	0	0	1	1	3	2	1	3	0	1	2	3	1	2	1	0	1	2	2	0	1	0	1	0	0	1	3	0	0	2	2	0	0	1	4	0	0	3	1	0	0	1	1	0	0	4	2	0	0	4	1	2	3	2	0	0	1	1	0	1	3	1	1	1	0	1	0	0	1	0	2	0	1	2	3	0	1	0	0	2	1	1	4	0	0	0	0	1	0	0	1	1	1	1	4	3	0	2	0	3	0	1	2	0	2	0	1	1	0	0	0	4	0	0	0	0	0	0	1	1	1	2	0	0	0	0	1	0	0	2	1	0	2	2	0	2	2	1	0	2	1	0	0	1	1	0	0	1	0	1	1	1	0	1	0	0	1	0	0	3	4	1	0	1	0	0	2	4	1	1	1	0	0	0	1	0	1	0	0	0	0	0	1	0	2	2	0	1	2	0	1	0	1	0	4	0	3	0	0	1	1	0	1	3	1	3	1	0	0	0	0	0	0	0	0	3	0	0	0	0	0	0	2	2	1	0	2	2	0	1	1	0	0	1	0	0	1	2	0	1	1	0	1	1	2	0	2	2	1	1	0	1	3	0	3	1	0	1	1	0	0	2	1	1	1	2	1	4	0	1	0	1	0	1	0	1	1	1	2	0	1	1	0	1	1	0	0	0	0	4	0	2	0	0	1	0	0	1	3	0	2	2	1	1	1	1	0	1	0	0	0	0	5	0	3	0	2	0	2	0	2	1	1	2	2	1	0	1	0	0	0	1	2	2	4	1	0	0	1	0	2	1	1	0	2	0	1	2	3	0	0	1	1	0	0	1	0	0	2	1	2	0	5	1	2	1	1	0	1	0	5	4	0	2	3	1	0	0	0	0	0	0	1	1	1	0	0	3	0	0	0	0	0	1	2	0	2	1	0	3	0	1	0	0	2	1	0	0	0	0	3	0	4	2	0	0	0	1	1	1	1	1	0	1	0	2	0	0	1	1	1	1	1	1	0	2	1	0	0	0	2	0	1	0	1	0	3	1	2	2	2	2	1	0	4	1	1	0	0	2	0	3	1	2	1	3	0	2	1	0	2	3	0	0	0	3	1	0	4	1	1	0	0	1	1	2	1	2	0	1	0	0	0	2	3	0	0	2	0	1	0	3	0	2	0	1	3	2	0	2	1	0	1	1	1	2	0	1	0	0	1	0	0	0	1	0	0	0	0	1	0	1	6	0	1	0	2	0	0	1	3	2	3	0	0	1	0	1	0	3	0	1	0	1	0	0	1	1	0	1	0	0	0	0
N0.HOG0000899	3	4	2	1	4	3	2	6	1	1	1	2	3	2	0	0	4	2	3	6	0	2	4	1	0	2	3	6	1	2	0	5	1	2	1	4	3	1	4	7	2	5	2	2	0	9	1	3	3	0	1	3	1	2	2	3	1	3	0	1	4	3	7	1	5	0	2	3	2	4	1	0	2	1	5	2	1	0	0	4	0	2	1	1	1	2	0	1	1	1	1	1	1	0	1	4	2	3	5	4	1	0	4	1	0	4	4	4	0	1	1	1	1	4	2	0	4	0	0	0	4	2	6	3	3	1	3	2	2	0	6	1	1	0	1	1	3	0	5	0	3	4	0	1	3	0	6	0	5	0	3	2	0	2	0	4	4	3	2	0	0	0	0	1	1	0	2	3	0	3	1	3	1	0	3	3	0	1	2	2	4	0	2	2	1	0	1	4	3	2	2	4	2	4	1	0	0	4	4	1	5	1	5	3	1	1	0	2	2	0	2	2	7	7	1	0	1	1	3	2	2	6	4	1	2	2	3	2	4	6	3	6	2	1	1	4	3	0	3	4	4	6	4	0	0	1	2	2	2	4	0	0	0	2	1	5	1	1	0	0	2	2	3	0	0	0	5	3	0	7	3	4	1	5	0	2	3	2	7	0	0	0	2	0	1	0	3	3	2	10	1	3	0	4	3	2	2	2	0	0	1	0	0	0	1	2	1	3	1	1	5	1	6	1	3	2	3	2	2	1	3	0	5	1	0	1	2	4	3	3	1	0	0	2	1	4	1	7	2	0	3	1	0	0	1	6	2	3	3	2	1	1	2	2	2	4	1	3	0	1	1	1	4	1	1	2	5	2	3	7	0	6	1	4	0	3	3	3	0	2	1	3	3	1	0	4	2	1	3	2	2	1	3	2	3	2	1	1	2	1	0	2	1	2	1	2	1	1	3	3	0	2	2	2	5	4	2	5	2	0	1	0	0	0	5	3	5	1	1	0	5	2	2	0	0	3	3	6	0	0	3	0	5	4	0	2	2	2	2	0	1	1	0	1	2	2	1	3	0	1	0	3	1	1	4	1	3	1	0	5	0	5	3	4	1	3	6	0	1	0	2	1	2	2	0	2	5	2	0	0	2	0	5	0	3	2	4	0	1	0	3	0	3	0	6	2	1	0	1	4	0	3	3	0	4	1	4	2	2	0	3	4	1	1	4	0	0	1	2	1	0	0	2	4	2	2	0	3	1	3	4	4	10	2	3	0	2	5	1	5	0	2	1	5	1	0	4	0	0	0	3	1	2	1	3	0	0	3	0	0	1	0	2	1	0	1	0	6	1	1	1	0	2	1	1	1	7	1	1	1	1	1	2	0	1	1	2	2	6	4	3	3	7	5	1	2	2	2	6	2	6	3	1	2	1	3	3	1	1	0	3	4	3	2	0	1	4	0	2	1	3	0	2	2	2	1	3	0	6	0	0	4	1	0	2	2	5	1	1	0	6	0	4	3	4	1	2	4	2	7	0	4	4	1	4	4	5	0	1	3	6	2	5	7	2	1	4	0	2	0	1	1	6	2	2	2	3	0	2	1	1	7	4	1	1	1	7	4	6	5	3	5	5	3	1	0	0	1	1	4	1	6	1	0	4	2	3	0	7	0	0	2	1	4	1	2	5	1	2	2	7	1	1	2	4	0	5	3	0	7	1	3	1	5	0	0	1	0	1	7	2	1	2	3	1	1	2	0	4	3	4	3	0	3	1	2	5	0	5	2	2	1	0	2	3	3	1	3	2	2	1	2	4	3	3	1	0	1	1	0	5	2	2	3	5	5	4	1	0	2	0	0	1	4	2	3	2	0	0	5	0	5	0	1	0	0	0	2	3	4	0	2	1	1	4	1	2	4	3	5	3	2	5	11	2	2	1	4	6	0	1	3	2	4	2	1	2	1	2	4	0	2	0	0	6	5	3	2	2	2	1	5	1	0	1	1	0	4	5	2	1	1	3	5	2	2	2	1	3	1	2	0	1	3	1	2	0	0	1	1	3	1	1	2	0	2	1	2	2	2	0	0	5	2	2	0	1	0	2	5	3	3	2	1	3	5	3	1	2	0	1	4	1	1	3	4	0	1	0	3	1	3	4	0	2	2	3	3	3	5	1	1	2	0	3	0	2	1	1	4	0	0	0	2	3	2	0	2	4	0	1	4	3	1	2	2	0	1	2	2	1	1	0	0	0	1	0	2	1	1	3	5	1	7	2	5	0	0	1	3	1	4	1	0	0	2	1	2	2	0	2	0	6	3	2	5	4	1	1	3	2	5	2	1	2	1	0	2	3	4	2	2	0	4	1	7	0	2	1	4	1	3	6	2	3	0	2	0	5	1	3	3	2	0	0	3	0	1	2	0	0	2	2	7	2	0	0	3	2	0	0	3	1	2	0	2	1	1	5	2	2	0	0	5	4	0	2	1	1	0	4	1	5	0	0	7	5	3	0	1	0	3	1	1	2	2	3	2	2	4	3	3	7	5	2	3	2	2	2	4	3	6	2	2	0	0	1	1	2	2	1	2	2	2	6	2	1	3	2	1	3	2	0	0	1	2	0	0	1	1	2	3	1	3	0	0	3	4	1	5	2	2	4	0	0	1	3	3	1	6	3	8	1	1	2	3	1	4	5	0	1	3	3	5	2	1	1	1	1	0	0	1	0	1	1	0	6	5	4	4	0	2	5	0	5	1	3	1	5	2	2	3	2	0	2	2	2	2	1	2	2	0	1	4	0	3	0	1	3	3	9	0	2	1	4	1	4	2	1	0	1	4	3	2	0	1	1	1	2	0	3	0	4	0	2	4	1	3	5	1	2	1	2	1	3	2	0	1	2	8	2	2	1	5	5	2	1	2	1	1	1	2	4	5	1	1	3	0	3	4	1	1	3	1	6	1	2	1	0	1	2	0	0	4	1	1	0	2	0	2	0	4	3	3	1	1	3	1	0	4	5	3	5	0	1	1	3	3	1	4	3	4	2	0	0	3	4	1	2	3	3	1	0	4	1	1	0	6	1	4	2	1	4	3	1	2	3	1	0	1	2	2	3	4	4	2	5	1	4	0	3	2	6	1	8	5	6	1	0	0	5	5	1	1	3	0	2	4	3	0	1	2	2	2	4	0	3	2	2	1	4	2	1	0	1	0	5	3	4	1	2	0	4	0	1	2	1	5	3	1	0	5	2	2	2	1	4	1	7	4	3	4	3	3	2	0	0	0	3	0	0	2	1	1	0	1	0	2	0	2	1	1	2	0	1	4	0	5	1	1	2	4	2	3	0	0	4	0	2	4	2	2	4	5	3	1	2	1	2	2	0	0	1	5	0	5	0	3	1	2	1	2	1	1	3	2	2	0	0	4	2	4	1	1	2	7	1	1	2	0	0	2	2	3	1	5	4	0	3	3	0	0	2	3	0	1	4	3	4	6	1	5	3	1	1	3	3	0	2	5	6	9	1	0	1	5	2	0	5	3	1	0	2	2	3	2	1	2	3	1	1	1	0	1	5	4	0	1	2	5	1	4	0	5	2	1	0	0	3	5	2	1	2	3	2	4	2	2	3	2	1	0	3	1	3	0	3	5	2	0	1	1	4	3	4	1	3	1	1	7	3	0	4	2	1	1	5	0	0	5	0	1	0	3	1	5	0	5	2	1	2	1	3	3	0	1	2	0	4	5	3	3	0	2	0	2	0	1	4	3	2	2	0	2	0	3	8	2	1	2	1	4	3	3	2	3	1	0	2	2	1	3	4	5	0	0	0	7	2	0	5	0	2	4	2	0	0	0	3	4	5	2	4	1	0	0	2	5	0	1	0	2	2	5	1	0	1	0	2	0	2	1	5	3	4	3	6	1	0	0	2	10	1	3	1	0	0	0	3	1	4	4	1	2	2	0	0	0	3	2	2	2	1	3	1	5	4	6	5	6	4	2	3	2	2	2	2	3	1	1	4	4	3	0	3	1	0	1	3	2	5	4	2	0	1	4	2	1	0	1	1	0	4	1	3	1	2	2	3	3	2	5	5	3	0	5	1	1	2	3	0	1	3	1	3	4	5	2	0	2	1	5	7	3	3	4	5	1	6	2	2	5	5	2	6	0	0	0	0	1	0	0	1	3	2	0	5	1	1	3	1	0	1	1	3	1	1	0	2	1	4	4	2	6	2	3	2	4	2	3	3	4	1	5	2	0	0	3	2	3	2	1	2	0	2	1	1	3	4	0	3	3	3	1	9	0	4	0	1	0	0	0	5	2	0	3	2	0	7	0	0	2	5	1	3	6	1	4	3	4	0	3	5	1	1	4	1	2	0	5	3	0	0	1	3	3	0	0	3	2	3	2	2	2	4	2	1	0	1	1	1	2	4	0	2	4	3	4	0	1	2	2	1	0	0	3	2	3	1	1	1	2	1	1	2	3	2	0	0	1	1	3	2	3	2	2	2	1	3	3	1	2	4	2	1	3	4	6	3	1	2	0	7	1	2	3	2	7	1	4	2	1	1	2	2	3	3	4	2	7	5	1	0	2	4	1	0	0	3	0	2	3	2	1	4	0	0	5	1	4	1	1	2	2	0	2	1	2	1	3	4	0	5	1	0	2	2	0	5	3	1	2	1	0	3	2	3	0	2	2	1	2	4	0	2	3	4	1	0	5	1	1	1	1	2	5	5	0	0	2	2	3	1	2	4	4	3	3	2	0	5	1	1	4	3	0	1	0	0	0	0	4	2	0	1	0	1	4	1	4	2	1	6	2	0	3	4	2	1	3	2	0	2	1	1	2	0	3	5	4	1	2	0	1	0	0	2	1	2	4	1	4	1	0	1	1	0	1	8	2	2	2	2	0	2	0	0	1	1	0	3	3	3	0	0	0	3	1	2	3	4	0	0	2	0	4	4	1	2	3	2	5	0	2	3	1	0	4	3	1	2	1	4	2	7	1	5	1	1	3	1	2	3	6	0	4	4	10	0	1	3	1	1	5	0	0	0	4	5	5	2	3	4	0	3	2	2	2	1	3	0	1	0	1	0	1	4	0	0	1	0	3	1	2	3	6	1	4	4	2	4	0	4	0	1	1	0	0	2	0	7	2	0	4	3	2	3	2	2	2	2	4	1	2	5	3	6	0	2	0	2	2	2	2	0	1	2	1	1	6	2	4	0	3	0	5	1	3	5	2	0	2	1	3	0	0
N0.HOG0006158	11	23	9	4	5	10	13	9	0	1	1	6	2	13	7	4	5	12	4	13	12	8	14	12	4	5	12	12	9	16	7	11	1	2	3	15	7	1	8	8	15	15	6	9	2	6	5	8	6	6	3	8	2	6	11	16	3	4	2	3	17	2	11	5	9	1	9	12	5	3	11	7	6	1	15	15	11	1	1	12	0	1	7	3	6	9	11	5	1	10	16	7	8	2	8	10	4	3	12	3	3	1	18	7	6	9	7	10	2	5	15	10	1	8	7	1	8	12	7	19	9	18	13	9	16	4	16	5	6	10	8	11	8	0	12	3	8	1	8	5	12	17	5	13	8	0	8	4	10	12	9	3	2	4	2	7	10	3	4	0	5	0	1	4	4	2	20	9	12	2	3	15	22	2	13	5	7	3	9	3	11	0	13	1	10	3	9	16	13	10	14	9	14	8	2	10	1	14	5	6	19	7	6	11	11	10	3	10	12	1	7	8	7	4	8	3	8	13	8	11	10	18	9	7	4	10	9	3	14	10	4	10	7	4	10	9	11	13	7	16	2	11	9	1	4	19	11	12	18	14	6	7	1	15	4	14	5	11	0	0	15	2	5	8	1	3	11	4	2	7	5	7	6	4	10	3	13	10	7	2	1	0	5	8	3	0	9	19	15	25	21	10	1	4	13	9	4	12	4	2	1	5	3	2	18	8	5	3	2	1	8	3	11	12	8	13	8	5	7	13	9	0	7	3	1	3	8	9	7	4	12	7	0	5	7	9	2	2	3	6	8	3	0	13	5	13	11	7	12	10	8	8	10	7	7	11	10	22	0	11	10	3	9	3	10	8	5	8	10	17	7	6	25	12	1	2	19	3	1	8	3	5	4	1	0	4	5	5	18	5	6	1	5	11	8	0	17	9	1	6	6	5	2	5	1	4	17	1	3	3	0	6	9	6	13	3	7	6	6	9	0	1	0	7	11	6	5	11	7	2	7	1	10	2	5	3	1	14	3	0	6	2	11	14	7	8	5	12	11	1	12	9	5	13	6	4	7	9	1	2	1	4	8	2	9	9	9	0	7	14	4	15	8	0	9	6	15	0	2	5	12	0	9	14	12	15	16	9	0	4	6	7	12	0	13	10	6	1	11	9	4	5	8	5	8	12	13	7	5	9	0	12	5	12	11	6	10	7	4	0	13	11	9	0	9	1	11	8	25	5	2	17	8	12	10	14	3	6	4	15	8	10	13	12	7	0	13	9	5	1	0	10	0	9	2	1	15	4	5	0	8	12	0	3	19	1	0	16	7	15	13	2	10	12	7	2	3	19	2	3	6	1	7	11	3	7	16	13	4	9	3	12	6	4	5	14	9	13	6	9	4	6	15	15	4	1	10	6	3	12	3	0	4	10	0	4	10	0	5	4	7	8	11	5	0	6	5	1	11	5	8	4	8	15	11	3	10	5	6	13	4	7	16	1	9	9	3	3	5	13	5	0	17	7	11	3	21	9	13	13	5	10	7	6	12	3	16	2	1	11	10	5	11	5	21	7	13	2	3	5	4	6	14	15	4	12	8	5	7	3	7	12	8	11	10	6	14	5	15	9	9	4	13	19	8	2	6	11	9	18	5	12	3	0	13	6	14	1	11	16	3	6	0	16	8	7	12	2	9	9	15	8	5	5	11	6	6	1	11	8	2	11	3	10	5	0	2	0	10	5	14	4	12	3	13	17	13	3	12	4	12	10	15	6	8	4	9	3	12	7	4	11	3	9	7	17	4	5	8	14	9	11	5	10	4	1	5	7	20	20	10	7	12	5	17	14	5	3	0	10	1	1	4	5	13	8	20	10	10	13	3	15	12	6	2	1	3	9	12	13	11	9	10	2	6	1	9	13	9	4	0	2	8	10	4	8	3	5	14	7	6	12	4	16	7	3	9	12	4	11	0	1	5	9	8	8	14	7	12	10	5	4	5	0	1	16	14	10	4	16	5	10	8	16	9	6	5	11	7	5	6	0	0	13	15	6	2	0	13	14	6	6	8	3	0	12	0	12	5	15	2	1	19	11	13	1	11	17	7	13	10	5	6	5	7	16	9	13	9	2	8	2	6	12	12	7	5	11	4	10	8	8	9	9	12	7	10	5	10	3	11	8	7	1	2	8	9	2	1	5	0	8	1	2	8	10	1	6	5	0	1	8	2	2	9	4	1	13	11	6	14	6	6	4	4	2	9	1	4	2	8	2	13	10	25	14	2	10	5	18	3	11	0	5	4	5	1	11	15	4	10	2	9	17	3	7	6	11	5	10	0	5	5	5	4	9	1	4	11	3	5	5	1	7	8	8	6	11	10	10	12	5	7	11	4	0	4	8	16	6	7	4	0	9	0	10	5	16	8	1	6	10	7	19	7	3	13	12	9	12	10	4	5	14	0	14	3	2	6	6	16	3	0	16	10	3	7	5	4	7	17	1	18	14	1	6	14	7	4	2	1	12	10	17	11	7	0	7	8	9	12	2	5	8	9	10	7	9	18	10	20	17	13	13	7	4	4	15	6	7	21	5	9	4	13	9	8	13	7	13	8	12	3	5	0	13	1	3	5	16	5	9	9	4	7	16	13	19	3	5	6	13	9	1	13	10	2	1	0	9	8	9	1	10	12	7	11	15	14	12	12	7	9	5	20	9	20	9	2	14	1	1	0	7	9	12	15	12	5	15	1	11	21	0	9	2	6	12	6	6	3	12	13	9	13	15	5	12	5	13	9	3	0	16	11	9	4	13	14	14	7	2	4	2	8	6	15	6	11	8	1	7	4	0	0	5	6	7	11	8	6	2	11	5	14	10	13	9	23	8	9	17	12	3	16	6	2	12	8	14	9	2	0	16	9	12	2	6	5	11	3	7	9	10	9	11	16	7	2	25	4	0	14	16	8	7	5	2	5	8	7	2	0	10	6	8	7	6	2	11	13	9	9	8	8	16	17	10	19	16	5	12	12	0	9	1	13	8	7	22	6	14	18	0	1	14	14	7	3	4	11	7	1	18	12	3	7	7	3	14	8	12	4	5	4	2	8	0	0	13	9	4	5	15	8	11	11	20	3	0	9	6	10	0	6	7	13	8	3	7	9	18	10	0	5	10	9	13	12	0	6	3	9	9	16	14	5	12	22	1	5	5	11	0	7	1	10	13	9	6	17	1	11	0	14	12	7	16	12	9	5	16	3	10	9	1	11	4	6	18	12	7	7	10	9	19	7	6	9	15	0	7	4	7	0	4	1	2	1	24	8	2	8	0	14	5	0	14	2	4	11	9	9	8	3	15	10	0	11	5	2	10	11	2	10	8	8	7	11	12	18	0	5	12	2	4	3	7	7	8	14	10	5	12	7	7	16	3	1	12	12	16	7	11	5	10	6	13	10	12	1	9	10	1	10	11	23	6	6	11	1	0	3	8	8	7	5	4	7	8	3	11	10	12	0	4	12	2	6	4	15	13	1	1	11	12	18	1	18	6	5	6	5	13	6	3	13	18	10	5	2	6	4	3	6	15	0	5	7	14	8	5	1	11	10	9	4	15	6	22	11	11	8	8	11	10	3	11	2	6	8	5	8	4	6	10	5	15	10	1	1	0	7	9	7	15	8	2	2	15	8	6	13	3	7	13	14	3	0	5	6	0	1	11	8	14	9	6	3	22	4	9	4	5	9	8	6	4	4	14	20	14	7	3	6	17	0	11	11	8	4	12	2	12	0	6	6	10	2	10	12	10	3	0	7	7	1	3	24	14	10	5	14	17	0	2	7	11	1	5	12	11	5	3	10	2	2	8	14	16	11	14	9	2	10	8	4	15	11	0	2	2	7	12	15	13	9	8	10	8	18	9	7	14	12	10	12	11	12	5	5	6	9	17	21	0	0	0	14	10	14	10	4	9	7	2	0	6	5	10	11	11	2	3	12	13	11	9	8	23	9	10	9	9	8	13	10	7	8	7	8	7	8	0	10	8	4	2	13	10	11	5	10	1	9	21	7	6	5	3	8	3	10	13	8	10	11	11	8	8	1	11	12	10	14	3	2	0	6	8	0	6	4	5	6	18	7	4	0	6	10	8	13	1	12	5	4	1	14	3	8	10	12	7	12	1	18	3	4	22	9	1	6	15	4	1	11	12	2	15	3	14	1	3	9	5	5	1	13	2	11	7	4	11	0	0	9	18	4	8	7	15	1	15	5	1	2	5	3	4	20	9	6	1	9	13	3	9	5	12	2	10	7	7	13	8	9	6	2	12	2	6	10	6	1	5	16	4	10	18	1	12	12	7	6	9	2	9	14	10	11	6	8	5	11	12	1	9	12	8	6	1	2	12	13	8	0	17	14	3	9	14	4	3	21	12	6	0	7	2	0	8	6	5	11	16	5	10	1	0	7	9	8	0	0	22	13	11	2	0	3	7	2	1	11	11	3	1	3	7	7	10	2	10	7	6	4	8	7	12	7	4	2	7	9	9	18	17	6	2	13	9	9	3	18	10	14	8	6	14	17	8	1	5	9	19	16	9	8	9	14	5	7	10	8	11	5	3	6	1	14	9	14	7	9	11	11	11	8	4	10	8	22	1	0	7	5	5	4	15	5	0	9	15	8	9	1	11	16	15	18	6	8	6	18	13	11	1	13	5	7	15	7	0	7	22	12	11	18	6	12	8	4	17	5	5	10	5	2	7	5	9	16	1	27	0	13	7	7	2	9	3	16	17	3	2	2	3	6	1	14	6	14	2	7	21	3	16	7	15	11	7	8	3	0	13	4	9	6	10	12	2	1	22	12	8	10	16	9	15	8	5	0	7	0	9	8	9	13	13	8	13	6	3	3	7	7	17	4	0	3	11	8	3	14	3	8	8	13	2	9	12	11	3	0	2	13	11	10	0	21	9	0	15	0	7	4	13	2	5	14	6	9	9	15	0	10	11	16	9	2	8	4	5	9	5	7	7	5	10	2	5	14	17	6	13	11	12	6	7	4	15	6	3	4	10	7	13	9	15	6	6	4	0	9	8	12	10	9	2	2	8	1	5	0	16	8	14	0	0	8	11	9	8	1	7	7	5	10	5	13	1	11	4	15	12	9	6	8	6	15	13	6	13	8	8	6	9	3	6	6	3	0	11	13	1	12	10	18	9	17	8	13	5	6	1	7	4	8	10	10	23	1	13	0	9	5	7	14	3	1	15	6	9	1	10
N0.HOG0006059	6	3	1	0	2	2	1	1	0	0	2	2	0	1	3	5	5	3	1	1	2	1	1	1	0	1	3	4	2	1	2	1	2	1	2	1	1	2	1	6	5	0	0	4	0	2	2	1	2	0	3	3	1	3	1	3	1	3	0	0	2	2	2	5	1	0	5	5	3	4	6	0	2	0	2	3	7	0	0	1	0	0	3	5	2	2	3	2	3	2	5	2	2	2	2	3	1	1	2	0	2	0	5	1	1	2	1	1	1	2	1	5	0	2	2	0	3	2	1	0	1	1	4	1	6	3	1	1	2	2	1	3	2	0	5	0	1	0	0	1	1	3	1	2	3	0	3	1	2	2	0	3	2	4	0	1	0	2	2	1	1	0	0	0	2	0	1	4	0	2	0	2	0	1	3	4	1	2	2	1	3	0	3	0	6	0	0	5	6	1	2	1	5	1	0	2	4	5	5	1	3	1	1	5	5	5	3	4	3	0	1	3	2	4	4	1	1	2	1	2	3	3	5	1	4	2	3	2	1	1	0	3	4	1	1	3	3	2	2	3	2	0	3	0	4	0	10	8	1	1	1	1	2	4	6	5	4	6	0	0	0	1	1	4	1	0	1	3	5	5	1	3	0	3	0	2	4	3	2	2	0	0	0	3	4	0	2	3	3	4	5	0	0	5	2	1	4	6	1	0	1	2	0	1	3	0	0	3	1	0	2	4	5	3	4	3	4	0	7	1	0	0	3	1	2	0	2	2	3	2	2	0	1	0	3	7	2	2	3	0	6	3	1	4	0	3	2	5	4	2	4	2	3	1	0	1	2	3	1	3	3	0	2	2	4	2	2	3	2	2	1	0	3	1	0	3	2	4	0	0	1	0	2	2	2	6	1	2	3	3	3	2	2	2	1	1	5	5	0	1	3	5	1	2	1	4	1	3	1	1	0	5	1	3	2	0	5	5	0	0	0	0	1	1	2	1	2	2	4	1	3	2	2	1	3	1	0	2	0	0	2	0	4	4	2	3	0	3	1	0	3	1	3	4	3	2	1	2	0	1	0	3	3	1	4	2	2	0	3	3	0	6	2	0	0	2	0	0	0	2	2	0	3	2	4	8	3	5	0	3	1	1	7	1	2	4	2	1	2	3	2	5	2	3	0	1	1	1	3	2	1	5	2	3	1	0	1	3	3	0	1	3	2	0	6	0	4	2	5	2	0	3	2	2	2	3	1	4	1	1	3	1	3	3	3	0	2	2	1	2	0	2	0	2	0	0	4	3	1	0	5	7	1	1	3	0	0	3	2	3	1	0	1	0	0	2	2	14	2	1	2	0	2	5	1	3	2	2	3	2	1	4	2	3	0	2	2	0	5	0	0	3	1	3	1	1	6	3	0	1	5	3	1	2	3	0	2	0	0	4	8	2	5	2	1	4	0	0	3	1	2	1	3	4	4	5	2	2	4	6	0	3	2	0	1	2	2	1	2	0	7	0	2	4	4	2	2	1	2	3	0	1	0	1	3	0	1	0	1	1	2	4	3	4	5	3	1	0	0	0	4	0	2	5	3	2	1	1	0	1	1	4	2	2	2	6	9	3	7	3	6	2	6	6	0	2	0	4	2	2	3	3	0	0	5	2	1	3	5	2	0	2	2	5	3	1	4	0	3	2	2	1	0	1	2	0	2	1	6	5	4	1	3	0	1	0	1	0	0	0	3	4	4	2	3	4	5	1	2	5	2	3	3	3	1	1	2	0	3	1	1	2	1	4	3	3	0	1	3	1	1	4	1	2	2	2	0	1	2	2	2	5	1	2	4	4	6	3	2	4	1	1	0	1	1	0	4	0	3	7	0	4	0	1	0	0	0	0	0	1	3	1	3	1	2	0	1	2	3	4	2	2	3	5	2	4	0	1	2	3	1	0	7	6	2	1	4	1	3	1	0	1	1	0	5	2	2	2	2	2	1	1	2	0	2	3	0	4	1	4	1	2	2	3	2	0	1	2	2	1	1	0	1	3	4	2	3	0	7	3	3	3	1	0	0	2	0	3	5	2	1	0	0	4	2	0	7	3	3	3	1	2	4	1	1	5	0	3	1	0	2	2	0	0	6	2	2	2	0	2	3	1	6	3	1	3	4	3	2	3	3	2	2	0	1	6	1	0	0	4	0	1	0	1	5	1	1	2	1	0	1	2	1	0	1	3	1	3	2	1	2	0	0	5	2	3	2	1	2	1	0	1	3	2	2	4	0	3	1	6	1	4	0	2	3	0	0	4	1	1	2	3	4	4	1	2	1	5	2	2	1	2	2	0	2	0	0	2	0	0	4	1	0	7	2	1	0	2	3	6	1	2	1	0	1	0	0	3	7	4	1	0	1	5	0	2	0	4	3	0	1	3	2	2	1	0	3	1	2	3	1	1	2	2	0	2	0	1	1	3	3	1	0	3	4	0	4	2	1	2	4	0	3	4	0	4	5	3	3	0	2	3	2	4	5	1	2	2	2	3	3	0	0	0	1	3	2	1	1	3	4	3	4	2	1	0	3	1	1	1	4	5	1	3	6	2	8	1	2	3	6	3	3	2	0	6	1	0	3	5	1	2	6	0	1	2	1	1	1	2	2	2	2	0	1	4	5	5	0	3	1	4	1	2	3	2	2	3	0	4	2	0	2	2	1	0	2	2	1	3	1	2	0	7	2	1	3	2	1	3	0	5	4	0	2	1	4	2	4	2	2	3	2	1	3	4	0	3	5	1	2	2	0	6	0	5	1	1	2	3	4	2	2	4	4	7	1	0	1	6	0	0	4	1	0	1	1	4	3	1	6	1	3	7	6	2	2	3	1	1	0	6	3	5	2	3	1	2	1	6	4	3	0	4	0	4	0	0	0	5	3	1	3	2	2	2	2	0	0	3	0	1	4	0	4	1	0	3	1	3	1	0	0	2	1	4	1	3	0	3	0	1	1	2	3	4	2	2	4	2	3	8	0	0	0	1	2	4	3	5	1	4	5	0	0	1	3	0	4	1	3	5	0	3	3	3	5	7	3	3	7	1	2	1	3	1	1	0	0	0	3	3	2	2	0	1	5	4	0	0	5	1	7	1	3	3	4	3	1	0	3	5	2	0	3	1	3	1	4	0	4	1	5	1	4	2	3	2	6	0	3	0	1	0	2	1	3	2	6	2	3	2	0	0	3	4	10	1	3	4	2	2	1	0	3	2	3	1	2	2	2	1	1	4	1	5	2	1	0	5	0	0	1	2	0	1	1	5	1	2	2	1	6	0	4	2	0	3	0	0	1	3	2	2	1	3	2	0	5	1	0	1	4	1	4	2	4	7	2	3	3	0	2	0	0	1	3	1	3	2	4	8	1	2	1	3	2	1	0	3	1	6	4	1	2	6	5	2	6	1	2	2	4	3	4	3	5	0	1	0	1	0	0	5	3	3	4	4	1	1	1	2	1	1	0	2	1	0	1	0	2	2	1	0	2	3	2	0	4	1	0	2	3	3	0	2	2	6	2	2	1	5	4	0	2	4	0	1	3	2	1	1	0	2	3	2	0	3	2	4	0	1	1	1	2	2	1	2	4	4	1	1	1	1	3	1	0	1	2	0	0	0	4	6	3	6	0	1	1	5	2	3	3	1	1	3	12	1	0	2	5	0	1	0	1	1	3	2	2	1	0	4	3	2	2	4	2	3	1	2	3	0	1	1	2	4	0	1	2	2	3	1	2	0	2	4	0	2	0	5	1	6	3	0	2	2	0	0	3	2	3	2	6	1	0	2	3	5	0	1	1	0	3	1	0	1	1	3	4	2	3	4	5	1	3	1	0	1	2	2	2	2	1	3	3	3	3	2	1	1	1	2	4	2	3	3	2	5	3	1	1	3	2	1	4	0	3	0	2	3	5	2	1	4	2	0	0	1	4	1	2	2	3	2	5	4	7	4	3	0	7	5	2	1	1	6	1	1	4	2	3	3	2	0	2	2	1	1	3	4	3	3	1	1	2	1	0	2	1	6	1	1	1	1	4	5	2	3	2	2	0	0	0	3	1	2	1	1	3	3	0	2	2	1	1	2	4	1	0	1	3	3	1	0	4	6	6	1	1	0	0	6	4	3	0	1	0	1	1	4	2	1	1	3	3	0	2	4	0	3	4	2	1	0	2	0	7	1	4	1	2	2	1	4	2	1	3	1	6	1	3	1	0	5	0	0	0	2	0	1	3	2	1	0	2	1	0	8	0	2	3	6	3	0	4	0	3	0	0	4	2	3	3	1	0	3	2	0	1	1	1	3	4	2	5	2	3	2	2	1	3	2	4	3	2	2	1	4	2	2	2	1	0	1	4	1	0	2	4	1	1	4	2	1	4	1	2	0	5	0	0	1	7	0	3	3	2	4	0	0	3	3	1	0	0	6	0	5	0	1	1	3	1	0	1	4	5	0	1	2	1	1	2	4	1	1	1	2	1	2	3	0	2	2	2	1	4	6	2	1	3	1	3	0	3	0	6	1	6	2	3	3	3	3	3	5	4	4	1	7	6	2	4	3	2	2	0	2	1	0	4	3	1	2	7	2	1	3	2	4	0	2	7	2	0	2	2	0	0	2	3	0	1	5	6	0	1	4	3	2	0	1	1	0	2	2	4	0	4	0	1	0	7	0	4	3	5	3	4	2	6	3	1	1	1	5	2	1	2	6	3	4	3	2	6	3	3	0	1	2	2	1	7	3	2	0	2	2	4	0	3	2	4	1	1	2	1	2	2	3	1	4	3	1	0	0	5	2	0	4	5	1	0	8	3	2	2	1	3	3	1	1	0	2	0	1	3	5	5	2	0	2	5	5	0	1	2	0	1	1	0	3	2	0	5	2	6	1	5	2	1	1	2	1	0	1	0	4	4	0	3	3	3	5	0	4	1	0	2	3	3	6	0	1	1	0	2	1	3	3	1	2	0	2	7	1	3	3	2	3	0	5	0	5	0	5	6	0	2	1	1	2	1	2	5	7	2	3	7	1	1	4	1	0	2	5	2	3	1	0	0	3	0	0	0	0	2	4	0	1	4	3	2	2	2	3	3	3	0	1	1	0	0	2	2	1	4	0	1	1	5	4	0	2	3	1	2	4	1	2	1	1	0	3	6	0	2	3	4	2	0	1	0	1	2	0	2	1	2	4	0	7	0	0	0	3	1	1	2	2	0	2	5	1	0	1
N0.HOG0009978	0	0	0	0	0	0	1	0	0	0	0	1	0	0	0	1	1	0	0	0	0	0	0	1	0	0	2	1	0	0	1	1	0	0	0	0	1	0	0	0	0	0	0	1	0	1	1	0	0	0	1	0	0	0	0	0	1	0	0	0	1	0	0	2	0	0	0	1	1	0	0	0	0	0	0	0	0	0	0	1	0	0	0	0	0	1	1	1	0	1	0	0	1	0	2	1	0	0	1	0	0	1	0	0	1	1	2	0	0	1	2	0	0	0	0	0	1	0	1	0	0	0	3	1	0	0	0	0	0	1	1	0	0	0	0	0	1	0	0	1	0	0	1	0	0	0	0	0	0	1	0	0	0	1	0	0	0	1	0	0	0	0	0	0	1	0	1	0	1	1	0	1	1	0	0	0	0	0	2	0	2	0	1	1	1	0	0	1	0	0	0	0	1	0	0	0	0	1	1	0	0	0	0	1	0	1	0	1	0	0	2	0	1	2	1	0	0	0	0	0	0	1	0	0	0	0	1	0	0	0	0	0	0	0	2	3	0	3	1	0	0	0	1	0	1	1	0	0	0	0	0	1	0	0	0	0	0	0	0	0	1	0	2	0	0	0	1	1	0	3	0	0	1	2	0	0	0	0	1	0	0	0	0	0	0	0	0	1	1	0	1	0	0	0	0	0	0	0	0	0	1	0	0	0	0	0	0	1	2	2	2	0	0	0	0	0	0	1	1	0	1	0	0	1	0	0	0	2	1	0	0	0	0	1	0	2	0	0	0	0	1	0	1	0	0	4	0	0	0	2	0	0	1	0	0	0	0	0	0	0	1	0	0	0	0	1	0	2	2	0	0	1	0	0	0	0	1	1	0	0	0	0	2	0	0	0	1	0	0	0	2	0	0	0	0	2	0	0	0	0	1	0	0	0	0	0	1	0	0	1	0	1	1	0	0	0	0	1	0	0	0	0	0	0	0	0	0	0	0	0	0	0	1	0	1	1	0	1	0	0	0	0	2	0	1	1	0	1	0	0	0	1	0	0	1	0	0	0	0	0	0	0	0	0	1	0	0	0	2	0	0	1	0	2	1	0	0	0	0	0	0	0	0	0	0	1	3	1	0	3	0	0	1	0	2	1	0	0	1	0	2	1	0	1	0	2	0	0	1	0	0	0	0	1	1	0	0	1	0	0	1	0	0	0	0	0	1	0	0	0	0	1	0	0	0	0	0	0	0	0	2	1	4	0	0	0	0	0	1	0	0	0	0	1	0	1	1	0	0	0	0	0	0	1	1	0	0	0	0	0	1	0	1	0	0	0	1	1	1	0	0	0	0	1	0	0	1	1	1	1	0	1	0	0	0	1	1	3	1	0	0	0	0	0	0	1	0	0	0	0	0	0	0	2	1	0	0	0	0	0	0	0	0	0	0	0	0	0	0	1	0	0	1	0	0	2	1	0	0	1	0	0	0	0	1	0	1	0	1	1	1	0	0	0	1	0	1	0	0	0	0	0	0	0	1	0	1	0	0	0	0	0	0	0	0	0	1	1	0	0	1	1	0	0	0	0	1	0	0	1	0	2	0	0	1	0	1	0	0	0	0	0	2	0	1	0	0	0	1	0	0	2	0	0	0	1	0	0	0	1	0	0	0	0	2	0	1	0	0	2	0	0	1	0	2	1	0	0	0	2	0	0	0	0	0	0	1	0	1	1	0	0	0	1	0	0	0	0	0	1	0	0	1	0	0	0	2	0	2	1	0	0	0	0	1	0	1	0	0	0	1	1	1	1	0	0	0	0	1	0	0	0	2	0	1	0	0	0	0	0	0	0	0	0	1	1	0	1	0	0	0	0	0	0	0	0	0	0	2	0	1	1	0	1	1	1	1	2	0	2	0	2	0	0	1	1	0	1	1	0	0	0	0	0	0	0	2	1	0	1	0	0	0	0	1	0	0	0	0	0	1	0	0	1	0	1	1	1	0	1	0	0	2	1	1	1	2	1	1	0	0	0	0	0	0	0	0	0	1	2	0	1	0	0	0	0	0	2	0	0	0	0	0	0	1	0	0	0	1	0	0	2	1	2	1	1	1	0	0	0	2	0	0	0	0	0	0	2	1	0	0	2	1	0	0	1	2	2	0	0	0	0	1	0	1	1	1	0	0	0	0	1	0	0	0	1	1	0	0	0	1	1	0	0	1	0	1	0	0	1	0	0	0	0	0	1	0	0	0	1	0	0	0	2	0	1	1	1	1	0	0	2	0	0	0	0	0	1	0	0	0	0	0	0	0	1	0	1	1	1	0	1	0	0	0	1	0	0	1	0	0	0	0	1	0	0	0	0	1	1	1	1	0	1	0	0	0	0	0	0	0	0	0	0	0	0	1	0	1	0	0	0	1	0	0	1	1	0	0	0	0	1	0	1	0	0	0	0	1	2	0	0	0	0	0	1	0	1	1	1	2	0	1	0	1	1	0	0	0	0	1	2	0	1	0	0	0	0	1	0	0	0	2	0	1	0	0	0	0	0	0	0	1	1	0	0	0	0	1	0	2	1	0	0	0	0	0	1	1	0	1	1	1	0	0	0	0	0	0	0	1	1	0	1	0	0	1	0	0	1	0	1	0	0	1	1	0	1	0	0	0	0	0	0	0	0	0	0	0	0	0	0	1	3	0	0	0	1	0	0	0	1	0	0	0	0	0	0	0	0	0	0	0	0	0	0	2	0	0	1	1	1	0	0	0	1	0	1	1	0	1	0	1	2	0	0	0	0	0	2	0	1	1	0	0	1	0	1	0	0	0	1	0	0	0	0	0	1	0	0	0	0	0	1	1	1	0	0	1	0	0	2	1	1	0	0	0	0	1	2	0	0	0	1	0	1	0	0	1	0	0	0	1	4	1	0	1	0	0	1	0	0	1	1	0	0	0	0	0	0	0	0	0	1	0	0	0	0	1	1	0	0	0	1	1	3	0	0	1	0	0	0	0	0	0	0	0	2	1	0	0	3	1	0	0	2	0	1	0	0	0	1	0	0	1	0	1	0	0	2	1	0	0	0	0	1	1	0	0	0	0	2	0	0	0	0	0	0	0	0	0	1	0	0	0	2	0	0	0	0	0	0	0	0	2	4	0	0	0	0	0	0	0	1	2	1	0	0	0	0	0	0	0	0	0	0	1	0	1	0	2	0	0	1	1	0	1	0	1	0	0	2	0	1	0	1	1	0	1	0	1	0	0	0	1	1	0	0	0	0	0	1	1	0	0	0	0	0	0	0	0	0	0	0	0	0	0	0	1	0	1	0	0	0	2	0	0	0	0	1	0	0	1	1	1	0	1	1	2	0	2	0	0	0	0	0	0	0	0	2	0	1	0	0	1	0	1	0	0	0	1	2	1	0	1	2	0	0	1	1	0	0	0	0	0	0	0	1	0	0	0	0	1	0	2	0	0	0	0	1	0	0	1	1	0	2	0	0	1	0	0	0	1	0	0	0	0	0	0	0	0	0	2	0	0	0	0	1	0	0	1	0	1	0	1	0	0	0	0	0	1	0	0	0	0	0	0	0	0	1	0	0	1	1	0	1	0	0	1	0	0	0	1	0	1	2	0	2	0	0	0	0	1	0	2	0	1	0	2	0	0	0	0	0	0	0	0	0	0	0	1	0	0	0	0	0	1	1	0	1	0	0	2	0	0	0	0	1	1	2	1	0	0	0	1	0	0	1	0	0	1	0	0	0	0	1	0	0	0	2	1	0	0	0	0	0	0	0	0	0	2	0	0	0	0	0	1	2	1	0	0	0	1	0	1	0	0	0	0	0	1	0	0	0	1	0	0	1	1	0	0	1	0	1	0	3	0	1	0	0	1	0	0	0	0	0	0	0	0	0	1	0	1	0	1	0	0	0	0	0	1	0	0	0	0	1	0	0	0	0	0	0	0	0	0	1	5	0	1	0	0	2	1	0	1	1	0	0	1	1	0	0	0	0	0	1	0	0	0	0	2	2	1	0	0	0	1	1	0	1	0	0	2	0	2	0	2	0	0	0	0	1	0	0	0	0	1	0	0	0	1	0	0	1	0	0	0	0	0	0	0	0	0	0	1	1	1	0	0	0	1	4	1	0	1	0	3	0	1	2	0	0	0	1	0	0	0	2	0	0	2	2	0	0	0	0	3	0	0	0	0	0	0	0	0	0	0	0	0	0	0	1	0	2	0	0	0	0	1	0	0	1	1	0	0	0	0	0	2	0	0	0	2	1	1	0	0	1	0	0	0	0	3	0	0	0	1	0	2	1	0	0	0	0	1	1	0	0	1	2	1	0	0	0	0	0	0	0	2	0	0	0	0	0	1	1	0	0	0	0	0	1	0	0	0	1	0	0	0	0	0	0	0	0	0	1	0	0	0	0	1	0	0	0	0	2	1	0	0	0	1	1	0	0	0	0	0	0	0	0	0	1	0	0	0	0	1	0	1	0	0	0	1	0	0	1	1	0	0	0	0	1	0	0	1	0	0	0	0	0	0	0	1	1	1	0	0	0	0	1	0	0	0	0	0	0	0	0	1	1	0	1	0	1	1	0	0	1	0	0	0	0	1	0	0	0	1	0	0	0	1	0	1	1	0	0	0	1	1	0	0	0	0	1	0	0	2	0	1	1	2	2	0	0	0	2	0	4	1	1	0	0	0	3	0	2	0	0	0	0	1	0	0	0	3	2	1	0	0	0	0	0	0	0	0	0	1	0	0	0	1	0	0	1	0	0	0	1	0	0	0	0	0	0	0	1	1	0	0	0	0	0	0	0	0	1	0	1	0	0	0	0	0	0	0	0	0	0	0	1	0	1	0	2	0	0	0	0	3	0	0	0	1	0	1	1	1	1	0	0	1	2	0	0	0	0	0	2	1	0	0	0	0	0	0	1	2	0	0	1	1	3	0	0	0	0	0	0	1	0	0	2	0	0	1	0	1	0	0	0	0	0	0	0	0	0	0	1	0	0	0	0	0	1	0	1	0	1	0	1	0	1	1	1	0	0	0	0	0	0	1	0	0	0	1	0	0	2	0	0	0	0	0	0	0	0	1	0	0	0	0	0	1	1	1	0	0	0	0	0	2	2	0	0	0	0	0	0	1	1	0	0	0	3	1	0	2	0	0	0	0	0	0	0	0	0	1	0	0	0	1	2	0	0	0	1	0	0	0	0	1	0	0	0	0	0
N0.HOG0006137	2	4	4	1	3	1	2	1	0	0	0	1	0	0	1	2	5	1	1	3	1	6	1	4	1	3	1	5	0	4	1	4	6	0	0	2	1	0	3	0	2	4	2	2	2	3	2	1	1	0	1	0	1	1	3	2	3	0	0	3	2	1	3	3	1	0	4	2	0	0	1	0	2	1	2	1	2	0	1	1	0	1	0	2	0	2	3	5	1	2	2	1	4	1	4	3	1	0	1	1	4	0	6	2	1	4	1	0	2	0	2	4	1	3	1	0	1	1	0	2	1	2	2	3	3	3	1	1	2	0	0	3	2	0	3	0	1	0	6	0	1	3	0	4	1	0	1	1	2	2	2	2	1	1	0	0	3	0	1	1	3	0	0	1	1	0	1	0	1	1	1	2	2	0	1	3	3	4	1	1	0	0	0	1	3	0	3	2	3	1	3	3	0	1	1	0	1	6	1	0	5	4	1	2	2	2	0	2	0	0	1	1	1	7	2	2	2	2	2	2	3	0	2	4	3	2	0	0	4	0	2	4	3	3	3	5	1	5	0	3	0	4	1	0	1	0	1	1	4	6	0	4	0	0	3	4	1	1	0	0	3	1	3	0	0	1	1	2	1	2	0	3	3	4	2	1	3	4	1	1	1	0	0	0	2	0	2	2	3	0	4	1	0	0	1	1	3	2	0	1	0	0	0	1	2	1	1	5	0	0	3	4	0	0	5	2	1	0	1	1	1	0	0	2	0	1	2	1	0	2	3	1	0	0	2	2	0	2	0	1	3	2	1	1	1	2	0	3	4	1	1	3	1	1	0	1	1	3	0	2	1	0	7	3	2	2	1	4	5	4	1	3	2	4	0	3	4	1	0	0	0	3	1	2	0	0	1	1	3	4	1	0	2	2	2	1	0	3	1	1	2	1	0	1	0	4	1	0	3	3	0	1	1	0	3	3	1	1	1	0	0	0	0	2	6	0	1	2	4	1	1	2	1	1	4	0	0	1	0	1	1	1	4	2	2	0	2	2	4	0	3	1	1	4	1	2	1	2	0	3	0	1	3	0	3	1	1	1	1	2	1	4	0	2	0	2	3	0	1	1	3	0	2	2	4	2	4	1	0	0	2	0	3	0	2	5	0	0	0	2	3	2	0	4	4	2	2	3	1	2	0	1	2	2	1	0	1	1	2	0	0	2	0	0	1	0	2	2	5	3	0	0	0	2	3	1	1	2	3	3	5	4	0	5	2	0	3	2	2	1	0	2	0	6	0	0	5	1	2	0	0	0	0	0	2	0	0	6	6	5	1	0	0	3	2	2	0	2	1	0	1	1	1	0	2	6	1	3	2	0	1	0	1	0	0	4	3	0	0	0	1	1	2	2	2	1	1	2	0	2	2	0	1	1	1	0	2	0	2	0	3	1	4	1	1	4	2	0	1	2	2	2	1	1	0	4	7	4	1	1	0	3	0	0	3	1	3	0	1	1	2	0	4	0	1	2	0	0	4	3	1	2	1	2	2	1	2	3	1	8	1	3	2	1	6	0	1	0	0	0	1	1	5	0	1	1	2	4	0	1	0	1	1	2	2	2	2	1	7	4	2	3	5	5	2	0	1	5	0	5	1	4	0	0	2	2	3	0	4	1	0	1	2	3	1	2	1	0	3	3	1	1	1	0	1	1	0	0	1	1	2	0	1	4	1	0	0	0	4	3	6	0	3	1	0	8	3	0	2	1	2	2	1	2	1	2	1	1	4	2	4	1	0	0	1	3	1	2	0	4	0	3	1	2	1	0	1	1	0	1	0	2	1	0	5	2	0	1	0	2	1	2	0	0	1	2	2	5	2	1	0	3	2	1	1	1	0	6	2	2	2	1	1	6	1	0	1	4	2	1	1	0	1	0	3	5	0	2	2	1	1	0	0	1	3	1	2	2	0	1	0	1	0	1	1	3	3	3	3	1	1	2	1	0	1	4	2	0	2	4	3	0	2	4	6	1	3	1	3	1	2	0	0	0	3	1	1	0	2	1	1	0	3	1	0	1	0	2	3	6	1	0	1	2	1	0	4	3	0	4	0	0	0	4	2	2	2	4	2	0	2	1	2	2	2	1	1	2	0	1	2	4	0	1	2	3	2	2	4	2	1	2	0	0	1	0	0	2	0	1	0	0	0	1	4	1	1	0	0	0	2	4	2	0	2	2	1	2	1	2	1	1	1	0	3	1	0	0	1	0	4	1	1	1	3	1	1	2	0	4	1	0	0	2	0	0	0	4	6	0	2	3	1	6	1	1	2	3	0	2	1	4	5	0	1	6	0	0	2	0	2	1	0	3	1	2	1	1	3	4	2	0	2	2	2	0	1	2	2	0	2	2	0	1	0	1	3	3	1	1	1	0	4	1	5	1	2	5	2	2	1	2	1	2	0	4	0	0	0	0	0	0	1	4	3	0	0	1	1	3	2	0	6	3	1	4	2	5	3	0	0	2	2	1	1	1	0	1	3	2	4	2	1	3	0	1	0	3	2	3	0	1	2	2	0	2	2	0	2	1	5	0	0	1	4	2	2	2	2	2	4	1	1	1	0	4	1	0	3	2	4	1	2	1	0	2	1	2	0	0	1	2	3	2	4	2	1	0	0	2	4	1	1	4	1	3	3	5	0	3	1	0	2	2	3	2	0	2	2	0	0	0	0	2	0	3	2	2	2	3	1	4	4	0	3	1	6	2	2	4	1	3	1	1	1	1	3	2	2	0	1	0	0	4	0	1	1	3	0	0	1	3	4	0	3	3	3	2	0	2	0	3	5	0	1	1	0	5	3	1	2	3	0	1	4	2	5	2	3	1	2	5	0	2	0	1	0	0	3	4	4	0	0	1	2	3	1	0	0	3	0	1	3	2	3	5	3	3	1	5	1	0	0	7	2	0	1	0	0	4	1	0	1	2	2	2	3	3	1	2	0	0	2	1	1	3	2	0	0	5	3	3	1	0	1	0	0	0	3	3	0	4	3	0	0	1	2	0	1	2	4	2	1	4	1	0	1	2	2	1	2	2	4	4	0	0	5	0	0	2	2	2	4	4	0	0	1	3	2	0	0	0	3	2	0	0	1	4	0	0	3	2	1	0	3	0	1	4	6	1	0	2	0	2	3	5	1	3	5	0	0	1	0	0	1	0	0	1	4	0	5	3	5	0	3	2	2	2	3	1	4	3	6	3	1	1	1	1	1	4	2	1	2	1	1	2	2	1	4	6	0	1	1	0	0	1	1	2	0	3	1	0	2	0	5	1	1	2	1	2	0	1	0	2	1	4	3	1	1	1	1	1	2	1	4	0	3	3	3	1	0	0	4	3	1	1	1	0	2	3	5	1	3	4	4	1	6	1	0	1	2	2	1	1	2	3	1	4	3	2	1	3	2	0	6	3	3	0	0	0	0	2	1	1	0	2	7	2	1	2	2	2	2	3	0	0	3	0	2	2	7	3	0	0	1	3	1	0	3	4	0	0	1	2	0	0	1	1	2	3	0	3	3	0	2	3	1	3	2	2	2	0	0	3	0	2	0	2	1	1	3	2	0	1	3	5	1	2	0	3	0	2	2	1	1	2	0	3	0	1	1	0	1	1	7	0	3	0	1	2	1	1	1	1	2	1	4	0	0	0	2	0	0	2	1	2	0	0	5	3	0	1	3	0	2	1	2	1	3	1	5	0	1	5	1	1	1	1	1	2	0	2	0	1	1	2	1	0	0	2	3	1	3	0	1	3	1	1	3	4	1	0	3	3	0	0	0	3	1	1	5	1	0	2	2	1	0	1	2	3	3	5	1	3	2	4	2	1	4	0	1	0	0	4	0	2	1	4	2	0	4	4	0	2	1	2	4	1	4	0	5	3	1	3	3	0	1	0	1	6	0	3	1	1	0	0	2	1	1	0	2	1	2	1	3	2	3	2	3	4	3	1	4	3	3	0	3	2	4	2	2	2	3	0	3	0	2	0	2	1	2	1	1	0	0	1	0	1	0	2	0	0	0	3	5	3	1	4	1	3	1	2	3	0	2	1	2	1	0	2	0	1	6	2	2	3	1	1	0	0	0	0	0	1	4	2	1	0	4	0	1	3	2	1	1	1	7	2	0	1	2	0	4	3	4	0	3	0	0	1	1	1	1	2	2	0	1	0	6	1	2	3	4	4	0	0	2	1	0	1	2	4	1	1	2	0	0	4	1	1	2	2	1	0	6	3	1	2	2	3	4	2	3	0	1	1	2	1	0	1	0	3	4	0	1	4	3	0	3	4	0	3	3	5	1	1	2	0	4	3	2	0	1	4	1	1	0	3	3	1	3	0	0	2	1	0	1	1	2	0	3	1	2	1	3	2	5	0	0	0	0	2	1	3	3	2	1	3	0	0	0	0	0	0	0	3	2	5	0	0	0	0	0	0	0	1	3	0	2	0	2	1	6	7	0	3	2	2	1	2	2	0	1	3	2	3	4	3	0	3	3	5	3	0	0	2	3	2	0	2	3	0	0	2	3	3	0	4	1	1	1	1	3	5	0	0	0	1	2	0	3	2	2	0	2	2	2	0	1	4	1	1	4	1	0	2	1	0	2	6	5	0	3	3	3	1	0	1	2	0	4	2	0	0	1	4	5	0	5	2	2	1	2	0	1	7	1	3	2	2	0	1	1	0	0	4	0	0	2	1	1	2	2	2	2	1	3	4	3	1	1	2	2	4	1	0	1	0	2	0	0	0	2	0	1	2	0	3	1	1	1	0	1	1	0	2	5	1	0	2	2	0	0	1	0	1	1	3	0	0	1	0	0	3	0	2	0	1	4	0	2	0	2	2	1	3	3	3	0	1	0	2	0	0	2	1	1	4	6	0	2	2	4	0	0	2	2	2	5	0	5	1	0	4	0	2	1	1	4	0	0	3	1	0	3	1	1	2	3	2	0	1	3	1	2	0	0	1	0	4	0	2	0	1	2	3	4	4	1	3	0	4	1	0	5	3	1	1	3	1	0	3	1	0	1	2	1	2	5	0	1	0	0	2	1	0	4	3	0	1	4	3	2	2	2	1	4	1	1	1	2	0	1	3	0	1	3	1	0	1	4	0	2	1	4	3	2	1	4	2	1	1	0	2	1	0	2	1	1	1	2	2	2	2	5	0	3	2	2	1	0	4	0	1	0	1	2	0	2	1	0	1	1	2	1	2
N0.HOG0000322	1	0	1	2	0	0	0	0	0	2	0	0	0	1	1	0	0	1	1	1	3	0	3	1	0	1	1	0	0	0	1	1	0	1	0	3	0	0	1	1	2	1	0	1	0	1	1	3	0	0	0	1	0	0	1	0	3	0	0	0	0	0	1	1	0	0	2	0	0	0	2	0	0	1	2	1	0	0	0	1	0	1	0	0	0	0	0	1	0	0	2	1	1	0	1	2	1	0	0	0	0	0	2	0	1	0	2	2	0	0	0	1	2	2	0	0	0	0	0	1	1	1	4	0	0	1	1	1	1	1	0	1	0	0	1	1	1	0	2	1	0	1	0	1	0	0	0	0	2	2	1	0	0	1	1	1	2	1	0	0	1	0	0	1	0	0	0	0	0	2	0	2	1	0	2	0	1	1	0	0	0	0	1	0	0	0	2	3	1	0	0	0	0	0	0	0	0	2	0	2	2	1	0	1	1	1	1	0	4	0	0	0	0	1	1	0	0	0	0	0	2	1	1	0	3	2	1	0	1	0	0	1	0	1	0	0	0	0	1	0	1	0	0	0	1	0	0	1	0	1	0	0	1	0	0	0	0	0	0	0	0	0	0	0	2	0	0	1	0	2	0	0	1	1	1	0	0	0	2	0	0	0	2	1	0	0	1	2	2	1	0	1	0	0	1	1	0	0	1	1	0	0	0	1	0	1	0	0	0	0	1	1	0	1	0	0	0	0	0	1	1	1	1	0	0	0	1	2	1	2	0	1	0	0	3	3	1	1	1	0	0	1	0	1	0	1	0	1	0	2	2	1	0	0	0	1	0	1	0	0	1	0	3	1	0	2	0	1	1	2	2	0	2	1	0	1	0	0	0	0	0	0	0	1	0	0	0	2	1	2	0	0	2	0	0	0	0	0	0	0	0	0	1	0	0	0	2	1	0	0	1	0	0	0	0	1	0	0	0	0	0	0	0	0	0	4	0	0	0	1	2	1	0	0	1	1	0	0	1	0	1	0	1	1	2	3	1	1	2	0	1	0	0	0	0	0	2	1	0	0	0	0	0	0	2	0	1	0	0	1	1	0	1	0	0	0	1	0	0	1	3	0	0	0	1	1	2	1	0	1	0	1	2	0	0	1	0	1	2	2	0	0	0	2	1	1	1	0	1	1	0	0	0	0	2	0	1	1	1	0	0	0	2	0	1	0	0	2	0	1	0	2	2	1	2	1	1	2	1	1	0	1	0	1	0	0	1	1	0	0	0	2	0	0	1	0	1	0	0	0	1	2	0	1	2	0	0	1	1	0	1	0	3	2	1	2	0	0	0	0	0	0	1	1	0	0	1	0	0	0	0	1	0	0	1	0	0	0	0	1	0	0	0	2	0	0	2	0	1	3	1	2	1	1	2	1	1	0	0	3	2	2	1	1	1	0	0	0	0	0	3	0	2	0	2	1	1	2	0	0	0	4	2	1	1	2	0	1	0	0	1	0	2	1	0	4	1	2	0	1	1	1	2	0	1	1	1	1	1	1	2	1	0	1	6	0	1	0	0	0	1	0	2	2	0	0	1	1	0	1	1	0	3	1	3	0	2	0	1	2	0	1	2	2	3	0	0	3	1	0	1	1	1	0	2	0	1	0	1	4	0	0	0	2	0	1	2	0	1	0	1	0	1	1	1	0	1	0	0	2	0	1	2	0	0	1	0	0	1	0	2	1	0	0	2	3	1	0	1	1	0	0	1	0	0	2	3	0	0	0	0	1	1	0	0	2	0	1	1	0	0	0	2	3	0	0	1	0	1	1	1	0	0	1	3	2	0	0	0	1	0	0	0	2	2	1	1	3	0	2	0	1	1	0	0	0	0	2	0	0	0	3	0	1	1	0	0	2	0	0	0	0	0	0	0	0	0	0	0	0	0	2	0	2	0	0	0	0	1	0	0	1	0	1	2	1	1	1	2	1	1	2	1	0	2	3	0	0	1	2	0	2	1	1	0	2	3	0	0	0	1	0	0	0	2	0	0	0	0	2	1	2	0	0	0	2	0	0	0	1	0	0	1	2	0	0	2	0	1	2	4	2	2	3	1	2	2	1	0	1	1	0	1	1	0	1	1	2	1	1	1	1	0	0	1	0	1	6	0	1	2	1	1	0	1	0	1	0	1	1	1	0	0	0	0	1	0	3	0	0	1	1	1	0	0	0	1	1	0	1	1	0	0	1	1	0	2	1	2	0	1	2	0	1	1	0	0	4	0	2	2	2	0	1	0	0	0	0	2	1	0	0	0	0	1	0	2	1	0	0	0	2	3	1	0	0	1	1	0	0	2	0	0	0	0	1	0	0	0	0	1	2	0	0	0	0	0	1	0	0	0	1	1	2	0	0	0	1	4	0	0	1	1	0	0	2	1	5	2	2	1	0	0	5	1	0	2	0	0	0	1	0	0	1	0	0	0	0	3	2	1	1	0	1	0	2	2	2	0	2	0	0	2	0	1	1	0	1	0	1	2	0	3	1	0	0	1	1	3	0	1	3	1	1	0	0	2	1	3	1	3	2	1	0	0	2	1	1	0	1	0	0	0	0	0	2	0	0	0	2	0	0	0	0	0	0	0	0	0	1	2	2	1	0	0	0	0	1	0	1	0	4	0	1	0	0	0	0	1	1	0	0	0	2	2	2	0	2	1	0	1	0	0	0	1	0	2	2	0	0	1	1	0	0	0	0	2	3	0	0	0	2	1	2	0	0	1	0	1	0	0	0	0	0	1	1	0	1	1	1	6	0	1	1	0	1	0	0	0	0	0	0	0	0	0	0	0	2	0	1	3	1	1	0	0	0	0	2	0	0	0	3	1	0	2	0	0	1	1	2	0	1	0	1	0	0	0	0	0	1	1	1	3	0	1	0	0	4	1	1	0	0	0	1	1	0	1	0	0	1	0	0	0	4	0	0	1	1	1	1	0	2	1	0	0	2	0	1	0	1	1	0	1	0	2	0	1	1	0	1	0	5	4	0	0	1	2	0	0	1	0	1	1	0	2	1	3	2	0	0	0	0	1	0	1	0	1	0	0	1	1	0	1	0	0	0	1	2	0	0	1	2	0	0	0	0	0	1	0	1	0	1	1	1	0	0	0	0	1	1	1	1	3	1	2	1	0	0	2	0	0	0	1	0	1	0	0	1	0	0	2	1	1	0	3	1	1	0	2	0	0	4	1	0	0	0	1	0	1	0	1	0	1	1	0	1	0	0	1	2	0	0	0	0	0	0	0	0	0	2	0	1	1	0	0	0	0	1	0	0	3	0	0	1	1	1	0	0	1	1	0	3	1	1	0	0	1	2	1	0	0	0	1	0	0	1	1	2	1	1	1	1	0	2	2	1	0	1	0	1	2	0	1	0	1	0	2	2	0	1	0	0	1	0	2	1	1	0	1	0	0	1	0	1	0	1	1	1	1	0	0	0	1	1	2	1	1	3	0	0	0	1	1	0	0	1	2	0	1	0	0	1	0	0	0	2	0	0	0	1	0	1	3	0	1	3	1	3	0	0	1	1	0	1	1	1	0	1	1	2	0	0	0	1	1	0	1	1	0	0	1	1	1	1	0	0	0	1	0	0	0	1	0	0	1	0	1	1	1	2	2	1	2	0	1	1	1	0	0	3	0	0	0	1	0	1	0	1	1	0	1	0	1	1	1	1	2	1	0	1	0	0	0	0	0	0	0	0	0	0	1	1	1	1	0	1	1	0	0	0	0	0	0	1	4	1	1	0	1	1	3	0	1	3	0	1	1	3	0	0	3	1	0	2	0	0	0	0	0	1	0	0	0	1	0	0	3	0	0	1	0	0	0	1	1	2	0	2	2	1	1	0	2	0	0	1	0	0	2	0	1	0	1	0	1	0	0	0	0	0	0	0	0	0	1	0	0	0	0	1	1	0	1	0	0	0	0	2	1	1	2	1	0	2	0	1	0	1	1	0	1	1	0	0	1	0	0	1	1	0	0	0	0	0	1	0	1	1	0	1	1	0	2	0	1	0	3	1	1	2	2	2	2	1	1	0	0	0	1	2	0	0	1	0	1	2	0	0	0	1	1	0	0	0	0	0	1	0	0	0	0	1	1	1	2	0	1	1	1	1	1	0	0	2	0	1	2	0	0	0	2	0	0	0	0	0	2	0	2	0	0	0	0	3	2	0	1	1	1	0	2	1	0	1	1	0	0	1	0	0	1	1	0	0	0	2	0	0	4	1	0	1	1	0	2	0	0	1	1	1	0	1	1	1	0	0	1	0	1	2	0	3	0	2	0	1	0	0	0	2	1	0	0	0	0	0	0	0	0	0	0	0	0	0	1	0	0	0	3	1	3	0	0	4	1	1	2	1	0	2	0	0	1	0	1	1	1	2	1	0	0	0	1	0	0	2	0	4	0	0	0	1	0	2	0	3	0	0	2	1	0	0	1	3	0	0	1	1	2	2	0	0	0	0	0	0	2	3	0	0	1	2	1	0	0	1	2	1	0	0	0	1	0	1	1	0	2	2	1	0	3	2	0	4	1	1	0	0	0	1	0	0	0	1	1	1	0	0	0	0	0	2	1	0	1	0	1	0	0	0	2	0	0	1	0	0	0	3	3	1	2	1	2	1	0	1	0	0	1	1	2	1	1	0	1	2	1	0	0	0	1	0	1	0	0	0	1	0	1	0	0	1	1	2	4	2	1	0	1	0	1	0	0	2	1	1	0	0	1	0	0	0	1	0	1	1	1	3	0	0	2	0	2	0	0	0	1	0	0	0	2	0	0	1	1	0	0	0	2	0	0	1	0	3	0	1	1	1	0	5	0	2	1	1	3	0	1	0	0	0	0	3	1	0	1	0	1	1	1	0	0	0	1	0	0	0	0	0	2	0	0	2	0	1	1	1	1	0	0	1	0	0	2	0	1	0	0	0	1	1	1	0	1	1	1	1	2	1	1	0	0	0	1	2	1	0	1	1	1	0	0	2	0	3	1	3	0	0	3	1	2	0	1	0	2	1	0	1	0	0	0	0	1	1	0	0	3	0	0	0	1	0	1	0	0	0	0	0	0	0	1	0	1	2	4	1	2	0	0	2	1	3	0	1	0	1	1	0	2	1	0	1	0	0	0	2	3	1	0	0	0	1	0	2	0	0	3	0	1	3	2	2	1	0	1	1	1	1	1	0	0	2	0	1	0	0
N0.HOG0007746	0	4	0	3	0	1	0	1	0	0	2	2	2	2	4	4	3	1	4	2	3	7	2	2	2	10	6	6	2	5	8	7	0	1	2	7	3	2	1	0	6	5	1	2	1	3	1	6	6	2	2	4	2	3	4	2	0	0	1	2	5	1	5	7	2	1	2	3	6	5	5	2	6	1	3	3	4	0	3	6	0	0	2	3	2	3	2	2	5	5	0	2	2	2	3	7	3	0	3	5	1	1	6	2	3	6	2	5	1	4	2	4	2	12	2	0	6	4	4	7	2	1	8	2	2	4	4	4	6	1	4	2	4	0	2	4	4	0	1	4	5	6	1	2	3	0	4	2	4	5	2	1	2	1	1	2	4	2	2	0	2	1	0	4	2	0	3	7	2	5	1	3	4	0	4	4	3	7	2	0	6	0	6	1	4	0	0	8	4	3	4	2	7	3	5	4	1	7	7	5	8	1	1	3	0	5	3	6	6	0	3	2	6	12	6	1	1	2	1	4	5	2	3	1	3	1	4	3	1	1	1	5	4	2	4	1	6	3	2	3	1	1	5	0	5	2	3	4	5	1	0	0	1	4	3	2	4	7	1	0	3	3	3	5	2	0	2	9	0	10	3	10	2	11	4	3	4	4	8	1	0	0	3	1	5	0	3	5	1	5	4	2	1	3	1	5	7	1	1	3	1	2	1	1	4	1	4	5	1	1	6	5	2	1	4	5	2	4	2	3	2	2	2	2	0	1	1	4	1	1	4	2	2	4	3	1	2	0	5	0	3	1	1	3	0	7	2	11	9	5	4	5	4	3	4	4	3	1	0	2	2	1	3	0	1	4	6	6	3	2	0	4	2	6	0	5	5	3	0	3	1	4	4	0	0	3	3	4	3	1	1	0	1	1	3	3	5	1	1	6	5	5	1	2	1	5	2	2	1	1	0	2	4	0	6	0	4	4	2	2	0	0	1	5	3	4	3	2	6	3	3	3	0	1	5	6	0	6	0	0	3	0	4	4	3	5	3	0	4	0	3	6	1	2	3	8	3	6	0	2	0	2	7	4	11	2	1	0	3	6	1	8	6	4	6	2	2	0	1	5	5	0	1	5	1	6	4	4	0	1	0	5	6	0	2	7	5	0	7	2	3	4	1	3	6	4	1	1	3	7	0	5	1	0	3	0	2	3	5	1	1	7	6	3	4	0	3	3	0	0	0	5	2	3	5	7	1	2	1	1	6	3	4	6	3	0	5	4	2	5	0	1	0	4	2	1	6	1	1	0	1	2	3	0	4	0	0	1	4	4	2	0	1	2	1	4	1	3	2	0	1	0	1	3	3	1	3	3	1	1	2	3	0	2	0	6	0	6	15	1	1	1	3	6	1	2	1	5	0	6	3	0	1	3	0	5	4	0	0	3	2	8	4	2	0	4	6	0	5	2	16	2	5	0	7	3	4	0	5	3	0	5	2	0	1	4	4	1	2	2	2	0	6	6	0	4	3	5	4	6	2	1	2	2	5	3	4	1	0	7	6	9	1	2	3	5	5	2	1	1	0	2	3	6	1	0	1	1	4	1	5	5	3	1	5	3	13	4	6	6	10	4	4	5	1	2	4	5	3	3	3	2	2	0	5	1	6	1	4	2	0	3	5	4	5	5	9	0	2	0	1	2	2	3	2	0	5	2	4	17	3	4	3	0	1	0	1	0	0	6	13	0	10	1	1	3	6	0	4	0	2	3	0	5	5	0	1	0	2	1	1	1	0	7	4	5	1	5	5	3	3	8	10	9	1	0	3	3	0	3	4	4	3	5	8	8	2	3	1	1	1	1	1	10	4	2	6	2	1	4	0	3	6	0	0	0	0	4	3	2	1	1	3	5	4	0	3	3	2	3	0	2	0	9	1	5	4	1	2	3	5	2	6	6	2	2	1	8	1	3	0	1	0	0	0	3	4	7	6	1	5	2	0	0	1	4	6	2	6	5	5	3	7	9	6	5	4	2	4	0	5	0	0	3	5	2	3	0	4	3	2	7	2	1	0	0	0	4	3	2	1	0	2	4	6	0	4	4	1	3	1	2	3	3	4	3	1	6	2	1	5	4	2	3	11	7	3	2	3	1	4	4	3	0	4	1	2	1	4	4	0	2	2	0	2	4	1	2	0	3	4	3	1	5	2	6	0	2	1	0	1	1	0	1	3	3	1	9	4	3	4	1	1	3	1	0	3	1	4	2	3	0	4	2	4	3	1	3	0	1	2	5	0	3	3	2	0	3	3	2	1	4	1	1	1	6	4	3	0	5	0	4	2	1	1	3	2	1	2	1	3	3	0	2	0	2	1	4	3	2	3	0	4	5	1	0	0	1	4	4	8	1	1	2	1	4	3	2	3	0	4	5	3	6	1	0	9	8	8	6	4	2	4	0	0	7	4	0	3	0	2	2	0	2	2	1	2	3	2	6	6	2	1	6	0	3	6	1	1	0	0	4	4	1	5	2	0	2	3	3	3	1	9	4	3	3	2	3	2	7	3	8	1	1	0	2	2	4	1	1	7	5	4	5	4	9	1	4	0	5	6	3	5	0	0	7	0	0	2	5	2	3	6	2	2	3	4	4	3	0	3	4	3	1	5	2	2	3	0	5	2	2	2	4	2	1	5	2	1	8	1	1	2	4	2	1	3	2	0	1	1	0	0	2	4	1	3	0	5	7	0	3	4	2	3	0	8	2	5	3	2	3	2	1	4	4	2	2	1	2	2	1	0	4	2	1	1	1	2	3	6	0	1	0	1	2	3	2	2	1	1	3	1	2	0	2	0	1	3	0	5	2	7	5	11	6	5	1	3	1	0	2	1	6	4	1	1	5	4	4	2	1	0	5	2	0	5	3	2	0	0	3	2	1	1	3	3	3	7	5	1	0	12	6	3	3	0	1	1	6	2	1	1	4	3	2	0	3	1	5	2	4	3	2	1	1	6	3	2	1	11	4	5	0	3	0	1	2	2	1	1	9	5	0	0	4	4	4	4	2	2	6	3	2	7	1	6	7	6	1	4	4	2	2	1	1	2	0	0	0	4	6	3	4	1	1	2	6	3	0	4	4	6	0	4	7	3	4	1	2	5	2	6	0	3	2	4	4	3	1	3	2	7	2	8	3	2	4	15	0	5	3	5	1	4	3	3	5	9	5	0	2	3	1	1	5	5	0	2	3	1	4	4	3	5	7	5	1	5	9	6	3	2	4	1	8	1	2	1	2	0	1	1	3	0	0	0	4	2	1	3	5	2	0	6	3	1	5	3	4	4	3	2	2	1	4	5	0	6	1	1	3	5	5	4	3	2	4	2	3	5	0	1	4	4	3	3	2	1	2	3	0	0	2	0	2	7	0	0	2	1	5	4	7	5	11	0	5	5	2	0	7	7	1	4	4	2	0	2	3	1	0	0	10	3	3	0	2	3	4	2	4	5	6	2	1	5	0	5	2	5	6	0	0	0	13	3	0	0	1	2	2	4	4	6	4	2	2	3	1	0	5	3	1	2	1	0	4	0	1	0	3	3	2	3	2	0	3	1	3	1	7	3	1	1	3	1	3	4	9	5	1	5	3	2	6	2	5	2	0	1	0	8	3	15	4	7	5	0	8	5	1	5	3	3	4	11	2	0	1	1	1	1	4	2	5	6	6	5	3	1	3	3	3	3	1	0	2	0	10	2	6	5	5	6	6	0	1	5	3	6	4	2	3	0	3	1	2	0	0	0	6	1	1	0	2	0	0	1	5	3	2	1	2	0	0	7	8	4	1	4	3	1	4	2	3	0	4	6	2	4	3	0	3	5	3	4	8	4	0	0	2	4	12	2	2	6	0	2	4	8	3	0	2	2	1	2	3	4	2	5	7	1	7	1	0	0	0	6	1	4	2	2	2	2	0	2	2	0	4	2	7	1	1	0	3	1	6	1	4	4	4	3	3	2	5	3	4	1	2	9	0	4	0	4	6	3	0	4	1	1	4	3	0	1	3	3	4	0	4	1	2	4	2	4	4	4	3	6	2	1	4	3	1	4	5	1	1	6	6	0	4	10	5	2	9	3	4	0	0	2	2	2	4	1	0	4	0	5	1	8	9	3	2	5	0	6	1	0	3	7	0	0	2	1	0	3	3	0	5	2	5	1	3	2	2	7	1	2	4	2	6	4	4	1	0	3	4	1	3	2	2	0	4	1	1	1	3	1	1	2	3	2	0	3	4	4	3	4	8	4	6	4	5	2	0	3	6	2	9	0	2	4	4	0	4	2	1	2	0	1	6	1	7	3	2	7	1	1	4	3	4	3	6	7	6	2	0	3	2	2	2	0	2	3	3	1	4	6	2	1	5	4	0	0	3	6	1	3	0	2	5	3	0	3	3	1	8	0	0	3	0	3	0	0	6	3	7	0	1	0	3	0	2	4	4	4	1	1	0	1	5	4	6	5	3	1	2	4	0	2	0	3	3	1	5	1	2	3	1	0	5	14	3	6	4	5	5	2	2	5	4	2	0	2	2	1	3	3	1	7	3	5	1	3	5	1	1	6	0	0	4	2	3	1	1	0	2	3	1	2	5	3	0	0	2	3	1	4	1	2	0	2	6	5	4	0	0	2	2	4	0	5	2	3	2	3	0	3	2	3	2	10	0	2	4	1	4	3	4	3	3	0	3	5	4	3	3	0	2	6	3	0	0	5	1	5	1	1	2	6	0	0	2	2	1	1	0	4	0	0	1	5	1	7	3	2	2	1	1	5	2	3	0	0	2	4	2	1	2	1	0	0	1	2	1	0	3	2	3	5	4	0	4	0	3	3	4	0	7	0	4	0	2	0	1	5	2	4	1	1	1	0	0	2	2	0	2	4	1	0	2	5	0	0	1	2	4	4	1	2	2	3	3	0	0	2	5	2	1	1	2	1	6	1	0	0	2	8	2	3	4	1	3	7	4	5	0	0	3	0	1	2	6	4	1	3	9	3	2	3	5	4	7	2	5	5	7	2	5	2	7	4	3	3	3	0	1	6	0	2	0	0	0	0	0	6	4	0	0	2	3	1	3	2	2	5	3	4	3	5	0	5	4	1	4	2	2	0	2	7	3	2	2	2	1	4	6	3	0	4	4	0	1	1	1	2	2	3	0	5	1	0	1	2	1	7	3	2	4	4	4	0	2	0	1	2	1	4	5	0	7	8	3	0	7
N0.HOG0001927	5	5	2	1	2	1	2	3	0	0	4	1	1	0	1	3	1	0	2	2	3	3	2	2	0	1	1	2	1	1	2	1	0	2	1	0	0	1	0	1	3	4	3	2	1	3	1	1	2	0	2	3	2	4	1	1	0	2	0	1	0	0	2	3	1	0	1	2	4	2	1	0	0	0	4	3	4	0	0	1	0	1	0	1	3	5	4	2	0	2	2	4	5	0	1	3	1	0	1	1	3	0	0	1	0	1	1	1	1	2	2	2	1	1	1	0	1	1	1	2	0	3	6	2	0	3	2	0	3	1	2	3	0	0	1	1	1	0	3	1	0	1	2	0	1	0	1	1	4	0	1	0	0	2	0	0	1	4	0	0	1	0	2	0	1	0	2	1	2	4	2	3	2	0	5	1	3	0	2	1	1	0	2	0	0	1	1	3	1	4	3	1	0	2	1	0	0	11	1	2	2	3	2	0	0	2	0	6	2	0	0	3	3	2	0	0	3	2	1	5	1	2	0	0	1	2	1	1	3	1	1	2	1	4	0	1	3	2	5	2	2	5	3	0	4	2	2	3	2	3	0	0	2	4	1	1	2	1	0	0	1	0	1	0	0	0	1	3	1	1	1	2	1	3	2	0	0	1	3	0	1	0	3	1	2	0	4	7	3	3	0	2	0	3	1	2	1	1	1	0	0	0	1	0	0	0	0	1	0	0	2	2	0	0	0	1	1	1	1	1	2	0	0	1	0	1	1	1	2	1	3	1	1	1	2	3	1	1	1	0	1	0	2	1	2	6	1	1	5	2	1	4	2	0	2	2	2	5	0	1	1	0	3	1	1	1	1	3	2	0	1	2	2	4	0	0	3	2	0	2	0	0	0	3	1	2	2	3	1	4	2	0	0	0	2	2	2	4	1	1	0	0	1	1	1	1	0	1	0	0	0	3	0	3	1	2	1	2	1	1	0	2	0	0	0	2	0	2	1	1	0	0	4	0	1	4	1	1	1	0	1	0	4	0	2	4	1	0	3	0	1	0	0	1	2	0	2	0	1	3	0	1	2	1	2	2	0	0	1	3	0	5	1	2	0	2	2	0	1	0	3	1	2	3	1	3	2	0	0	3	1	0	4	0	2	0	2	0	2	2	5	0	0	0	2	0	1	1	0	0	0	3	5	1	1	1	1	2	1	0	0	1	0	2	3	0	4	0	3	1	0	4	2	3	0	2	3	2	2	0	3	4	4	0	3	0	2	2	4	0	1	1	1	0	1	0	2	0	0	0	4	2	0	0	4	1	0	3	0	1	0	0	0	1	3	0	0	3	0	0	0	0	1	1	2	2	0	3	3	4	2	2	3	0	0	2	0	1	3	1	0	1	1	2	1	0	4	0	3	0	1	3	1	1	0	0	3	1	2	0	3	1	1	2	0	3	1	0	0	1	0	2	0	2	2	1	2	0	2	4	3	2	3	0	4	1	1	1	4	1	1	0	2	2	2	0	1	2	2	3	2	4	2	0	2	0	4	1	0	1	6	4	0	1	9	2	3	1	0	0	2	1	1	2	2	2	2	4	1	1	1	1	4	1	1	1	1	0	2	2	3	0	3	4	3	0	1	1	0	2	0	0	0	0	3	0	1	0	5	2	2	3	1	3	2	2	5	0	1	3	1	2	1	5	0	0	2	0	0	2	2	1	1	1	0	0	0	0	5	5	5	0	1	1	1	9	5	1	2	4	3	2	1	1	1	1	0	1	5	0	1	0	1	4	3	2	3	1	1	3	0	2	1	5	0	2	0	1	1	1	0	1	1	0	4	2	1	4	0	2	0	2	0	2	1	0	1	3	3	0	0	1	1	1	0	0	0	1	3	1	5	1	1	3	1	0	0	5	0	0	1	3	3	1	3	3	0	1	3	1	2	2	2	3	2	0	2	0	0	0	0	0	0	1	2	2	3	1	0	2	2	2	3	0	1	2	2	0	2	4	0	6	2	4	4	0	1	1	1	1	3	0	0	0	1	2	0	0	2	2	3	1	1	0	0	0	0	1	3	2	1	0	3	1	2	0	3	9	1	2	1	3	1	1	2	1	0	0	0	1	1	1	0	0	5	2	0	3	0	4	4	1	2	1	0	3	2	1	2	2	0	3	0	0	2	0	0	0	0	1	0	1	0	3	1	2	0	2	2	0	1	0	4	0	1	0	0	4	5	1	4	0	1	0	1	1	0	1	1	1	1	1	3	1	4	5	0	1	0	2	2	1	1	2	3	0	0	1	2	0	2	0	0	2	0	0	4	2	2	0	1	2	1	2	0	1	1	1	0	2	3	1	0	2	2	2	1	1	1	1	3	3	0	1	4	0	3	1	3	1	0	0	1	1	1	1	1	2	3	1	0	0	2	1	1	0	2	2	0	2	4	2	2	3	0	1	0	1	1	3	2	0	0	5	0	1	2	1	4	1	1	1	3	2	1	2	3	3	0	0	2	1	0	1	1	2	3	2	3	2	0	0	2	1	1	1	1	2	5	1	1	2	0	4	0	0	0	3	0	0	2	0	1	4	2	1	0	1	2	2	0	1	1	3	0	3	0	0	0	2	0	1	2	2	0	2	2	1	0	0	2	2	1	0	1	1	2	0	2	1	2	2	1	2	5	1	2	1	1	1	0	0	2	4	2	2	4	1	0	1	0	0	0	0	0	2	4	2	1	3	2	0	5	1	3	0	2	4	2	1	3	3	1	2	2	0	0	3	3	3	0	3	1	1	2	1	2	1	2	1	4	0	0	1	2	2	0	1	0	2	0	1	4	0	0	0	3	0	2	2	3	1	0	2	3	0	2	0	3	1	1	4	1	1	6	1	0	4	3	1	3	0	1	3	1	0	0	1	0	2	3	0	2	2	0	2	2	0	0	3	0	0	2	3	0	2	1	1	0	3	1	0	0	7	0	1	1	3	0	4	1	0	3	2	0	2	2	1	0	1	2	0	1	0	2	0	1	5	1	3	4	6	2	0	0	1	2	1	1	1	5	2	3	5	0	4	4	1	0	4	1	2	3	0	0	2	3	0	0	2	2	1	2	5	1	0	4	4	0	0	3	3	1	0	1	2	1	5	0	4	0	6	3	0	1	2	1	2	3	0	0	0	1	4	1	1	1	3	5	0	1	0	2	0	3	0	6	0	1	1	4	0	2	0	1	2	4	2	3	3	0	5	2	3	2	2	1	0	2	2	3	2	2	3	2	0	2	2	1	1	0	2	1	2	0	1	0	2	2	3	1	0	2	0	0	2	0	2	0	1	0	2	3	4	0	2	1	0	3	2	0	0	0	6	1	2	3	2	1	2	0	0	1	1	0	2	3	0	1	2	1	1	1	1	4	2	2	0	0	2	4	2	3	1	1	6	0	3	1	5	1	1	4	1	1	1	5	3	1	0	0	1	0	2	3	1	3	3	2	0	0	0	4	2	3	2	2	1	3	0	2	1	2	1	1	8	1	0	2	3	0	3	2	0	3	1	0	0	1	1	0	1	0	3	3	3	1	3	5	0	1	2	1	2	0	0	0	2	1	3	2	0	0	1	3	0	1	1	0	1	0	1	1	0	2	3	1	1	0	0	0	1	2	4	1	1	0	0	0	3	0	2	0	0	2	1	4	2	0	0	0	0	0	1	0	0	1	1	1	3	0	0	2	0	1	1	1	0	0	1	1	2	1	1	1	1	0	0	0	1	2	1	1	1	1	0	0	1	0	2	1	2	0	0	1	1	0	0	1	3	0	0	2	1	0	0	4	5	1	1	0	1	1	3	0	0	0	0	0	2	1	2	1	0	0	1	1	3	2	0	0	0	0	1	0	3	1	1	1	0	2	0	1	4	6	4	2	1	0	1	0	4	1	1	0	0	0	0	3	3	0	0	1	0	1	2	1	0	1	2	1	0	0	1	0	1	1	7	1	5	1	3	4	0	3	1	2	0	2	0	2	4	2	0	0	1	2	0	1	2	3	1	3	0	0	1	1	0	1	1	2	0	0	4	0	1	2	2	1	3	1	3	0	2	3	0	2	0	2	1	2	1	3	4	0	1	2	2	0	1	0	1	0	3	1	2	2	0	0	0	5	1	2	2	6	0	4	1	0	1	0	0	1	0	2	0	2	0	0	2	0	4	1	0	2	0	2	0	2	2	0	1	0	1	0	0	5	0	0	1	4	1	0	3	1	0	1	2	1	0	0	2	0	0	2	1	1	3	3	1	0	1	0	3	3	0	0	2	0	0	0	0	4	1	0	0	3	1	2	1	0	4	2	1	0	1	3	0	0	2	0	0	1	0	2	0	0	0	0	0	2	1	0	4	1	2	1	2	1	3	3	2	2	2	1	4	4	1	0	0	2	2	3	1	1	1	3	1	0	0	1	1	0	0	0	1	0	2	1	1	1	2	0	0	0	1	0	0	1	0	0	3	0	1	1	0	0	1	0	3	2	2	1	2	1	3	1	0	2	2	0	1	6	0	0	4	5	2	2	1	3	4	2	2	1	4	1	1	2	4	3	2	2	3	1	2	0	1	0	2	4	1	0	0	1	0	1	1	0	1	4	1	3	2	0	0	0	0	0	4	1	1	3	3	0	2	1	1	1	1	4	1	1	2	3	1	2	0	0	0	1	5	1	0	3	4	0	4	3	2	1	0	2	1	1	2	2	0	0	2	2	3	1	1	1	2	2	6	1	0	0	0	4	3	3	0	2	0	1	0	1	1	0	0	0	11	1	4	0	0	2	0	2	0	0	2	1	1	0	1	1	2	0	1	1	0	2	1	3	3	1	1	0	2	0	1	1	1	3	6	0	0	5	1	1	0	5	1	1	0	0	1	3	0	1	0	1	0	2	1	1	1	3	0	0	0	0	3	1	2	2	0	0	4	0	2	0	1	1	3	2	0	0	1	1	1	0	0	0	0	4	1	0	1	5	2	2	2	0	1	0	3	1	5	0	1	0	4	1	0	0	4	2	0	0	3	1	0	3	2	3	4	1	1	1	2	0	1	0	0	1	1	0	1	0	1	3	2	0	1	1	0	1	1	2	1	1	3	2	1	0	1	1	1	3	3	0	0	0	1	3	0	2	0	1	3	1	3	3	0	0	1	0	1	2	1	2	0	2	0	1	2	1	0	3	1	4	0	1	2	3	6	0	1	0	0	0	4	3	3	0	0	1	0	0	1
N0.HOG0007767	3	6	5	3	6	0	3	8	0	0	2	3	2	4	1	3	3	6	3	4	5	6	5	7	1	2	5	4	2	4	1	5	1	2	3	5	7	2	1	4	4	3	3	1	2	2	5	3	6	1	2	5	1	5	6	1	3	0	1	1	5	2	2	1	0	0	4	9	6	6	1	1	0	0	6	2	0	0	0	3	0	2	3	1	4	2	3	4	0	4	5	6	3	2	4	4	1	0	3	4	3	0	7	4	1	3	5	1	1	6	7	7	0	4	2	0	4	6	3	7	1	7	6	2	1	1	7	0	4	1	6	6	2	0	3	1	3	0	1	2	5	1	2	1	3	0	3	1	3	4	3	6	0	2	0	5	6	2	4	0	2	1	0	1	5	0	6	4	4	4	1	5	5	1	4	4	5	4	3	0	4	0	7	1	7	1	3	9	3	3	1	0	3	5	4	5	2	5	8	2	6	4	2	5	4	2	4	6	6	0	5	1	2	4	2	1	4	4	7	2	6	7	2	1	0	2	2	3	4	4	0	5	2	1	2	4	8	3	4	2	0	3	5	1	2	2	3	5	3	3	2	0	2	3	2	4	3	3	0	0	3	3	2	1	0	0	3	1	4	11	2	3	4	3	1	2	3	3	2	1	2	0	3	5	1	0	5	5	3	4	4	2	0	2	2	2	2	7	2	1	0	0	0	0	4	1	2	2	2	1	6	6	2	1	2	6	3	1	3	6	2	0	2	2	2	0	2	1	3	0	5	2	2	4	1	3	3	6	10	1	8	1	1	4	1	4	2	3	5	5	5	3	4	2	2	2	6	10	0	2	2	0	1	2	4	1	2	2	3	4	2	2	6	6	0	3	1	3	0	1	2	1	3	1	1	4	2	1	3	2	5	0	4	0	6	1	2	5	1	7	4	1	2	7	0	6	5	1	0	3	0	4	2	2	7	3	1	5	3	5	1	0	1	1	1	8	1	2	3	1	3	3	3	1	7	1	0	9	0	0	1	0	4	6	4	4	4	3	6	1	7	1	7	1	5	1	4	3	1	5	0	4	2	0	3	1	3	0	0	5	2	1	2	1	3	3	7	0	1	4	3	0	4	2	3	4	5	1	0	0	2	3	3	0	1	7	3	0	6	4	4	0	4	1	1	2	1	6	1	4	0	9	2	2	3	1	4	2	2	0	11	2	1	1	2	0	4	0	4	1	1	4	4	5	4	3	0	5	2	4	5	4	2	3	6	0	3	0	5	1	2	1	0	3	0	0	6	4	1	1	1	1	2	0	5	0	0	6	2	5	2	0	4	3	2	3	0	5	0	0	1	0	3	8	2	6	5	4	3	2	5	3	0	2	2	5	2	4	4	3	0	3	3	5	0	0	4	5	3	1	4	2	2	6	1	2	1	0	0	3	4	3	2	1	0	5	2	0	4	2	4	4	4	5	1	2	6	1	4	2	2	9	3	0	0	7	3	0	3	2	7	0	2	1	5	1	4	8	6	5	3	6	3	3	1	3	8	2	1	3	4	2	4	1	11	3	5	0	2	0	1	1	2	3	2	4	2	2	0	0	3	4	6	6	2	3	7	2	6	6	4	2	3	6	2	0	0	3	2	6	4	5	0	0	3	3	3	7	8	4	0	4	1	9	1	6	3	0	2	8	4	0	3	2	3	0	5	0	2	9	3	9	3	1	0	1	1	0	4	3	3	0	6	1	5	7	4	2	5	1	1	1	2	2	3	2	3	3	6	0	2	2	0	0	1	0	1	4	5	2	3	7	5	6	2	1	4	3	3	4	0	1	4	0	9	3	3	9	1	3	0	0	3	8	1	1	1	3	1	6	0	4	8	2	0	1	0	4	5	4	7	1	2	3	1	2	2	8	8	4	0	3	6	5	2	2	0	2	1	4	7	2	5	1	4	5	2	2	1	2	0	2	1	3	5	3	7	3	3	3	4	3	0	0	2	2	2	3	6	13	3	6	7	13	3	2	7	2	3	4	0	1	0	0	4	5	4	0	5	4	5	4	3	0	0	2	0	4	5	4	1	0	3	8	5	0	3	9	2	1	5	5	1	1	1	6	4	4	2	0	3	1	3	6	5	6	1	3	2	4	5	6	3	0	6	3	3	2	3	2	4	3	1	0	0	6	5	1	0	1	0	4	0	2	3	4	0	1	3	0	0	2	1	0	3	0	0	5	5	5	4	1	3	1	7	5	1	3	1	0	1	1	2	3	4	2	0	1	3	5	5	1	0	5	3	2	1	5	4	1	1	3	2	3	2	4	4	4	2	2	0	4	2	1	2	4	0	0	2	0	2	2	0	4	1	1	0	5	7	1	2	2	2	2	1	0	2	3	7	1	6	4	1	7	0	5	5	6	4	0	4	3	2	2	3	4	11	3	2	7	3	2	1	3	0	6	1	1	2	5	3	1	1	3	3	0	2	2	3	7	2	0	3	4	0	2	4	2	4	0	1	2	7	4	3	4	1	3	4	4	2	1	4	2	1	5	4	1	5	6	3	4	3	2	1	1	2	5	1	2	3	2	4	3	6	2	2	3	2	8	2	2	8	2	0	8	0	0	1	6	4	3	4	1	1	5	4	4	2	1	1	5	1	1	2	2	1	0	0	3	2	3	2	1	3	4	3	5	3	1	3	2	2	5	3	1	0	1	0	3	0	0	0	4	3	4	3	2	5	3	1	4	4	1	6	0	5	6	4	1	2	1	2	1	6	4	0	5	5	1	3	2	0	3	1	6	5	1	4	4	5	1	2	0	3	1	6	2	1	3	0	2	2	1	1	2	1	0	7	0	2	3	4	3	3	1	5	6	2	5	6	4	5	2	6	3	1	4	4	6	3	2	0	3	2	2	0	1	3	3	2	2	3	2	0	3	7	1	1	4	0	0	8	3	2	3	5	5	1	5	5	1	1	8	6	6	4	3	0	6	1	1	3	4	3	3	6	1	4	2	4	1	5	0	4	0	4	5	2	5	4	2	2	3	0	1	8	0	0	3	5	1	1	2	3	1	4	3	1	3	6	9	0	3	0	4	4	0	0	0	1	2	3	8	3	3	3	5	0	0	3	3	1	0	0	3	2	3	1	3	4	10	1	0	4	5	2	4	4	0	0	1	3	1	6	6	7	0	2	0	4	0	3	0	5	0	2	1	6	2	1	0	3	0	2	6	0	10	2	2	4	7	5	7	4	4	3	0	2	7	2	4	3	4	2	3	6	2	1	4	0	1	0	0	0	1	0	1	2	3	3	2	3	1	2	3	0	1	1	1	4	5	3	4	3	3	0	0	3	1	1	8	4	3	5	3	1	0	3	0	6	0	6	4	0	1	2	4	2	2	3	7	3	8	5	6	6	1	0	2	2	5	3	2	3	3	6	1	5	2	0	4	3	1	5	4	3	4	3	6	3	2	1	4	3	1	4	2	1	3	3	4	2	4	0	2	4	1	4	4	5	5	2	2	1	3	5	0	3	2	2	4	4	0	4	0	4	3	2	4	1	3	1	3	1	4	1	2	3	3	4	3	1	5	2	9	1	4	3	3	1	8	1	4	6	6	0	7	1	2	9	1	1	2	2	5	3	6	2	0	0	0	4	3	5	6	6	1	0	13	5	3	1	2	1	0	10	1	0	2	1	0	1	3	2	3	2	3	2	4	3	2	1	0	1	2	1	0	1	4	4	1	3	3	4	4	1	1	2	0	4	4	1	2	0	2	2	3	0	4	4	5	0	1	2	4	1	0	5	7	5	0	2	6	0	3	3	2	1	3	7	5	3	2	1	1	0	4	1	5	7	2	1	2	3	1	2	7	3	1	2	5	2	4	1	5	6	5	2	8	5	5	2	3	1	2	3	3	6	0	4	9	6	4	5	1	1	0	3	3	1	8	0	0	5	0	0	0	2	1	6	5	4	3	4	0	2	7	5	7	3	1	3	1	6	5	2	3	3	1	7	1	3	0	4	6	2	0	4	1	1	2	1	0	0	4	5	4	0	3	4	1	4	4	9	7	1	7	1	8	0	3	5	3	6	4	5	0	4	6	2	5	8	6	5	6	4	1	0	3	2	3	3	5	6	1	7	0	3	0	3	3	3	3	7	1	1	3	1	4	5	1	0	2	3	1	4	5	0	2	2	4	0	3	2	0	3	1	6	3	3	2	1	4	0	1	1	4	1	4	7	4	0	8	2	1	0	3	1	0	1	6	4	0	2	4	2	3	2	1	2	4	0	3	1	1	2	2	1	4	0	2	7	1	0	4	5	0	4	2	0	3	4	8	2	2	1	5	0	3	2	0	2	3	2	3	1	6	1	4	5	2	0	1	1	4	2	3	2	5	1	3	3	3	2	7	0	0	5	0	2	1	4	3	6	7	3	8	2	0	3	3	1	0	0	1	3	5	0	1	2	6	1	1	1	3	2	0	4	4	3	4	3	2	3	4	3	4	5	5	2	3	3	4	1	5	0	2	4	3	1	3	6	1	8	5	3	3	3	2	6	1	3	6	1	7	7	2	2	5	11	5	2	1	1	1	2	0	1	0	5	5	2	2	3	4	1	2	5	0	2	4	3	1	0	1	1	3	2	3	2	0	3	4	2	0	4	1	3	4	4	5	5	4	5	4	2	0	6	5	2	3	4	0	2	4	6	5	0	1	1	5	5	4	6	4	4	4	0	1	4	4	5	2	7	1	7	5	7	2	3	2	3	2	2	3	1	1	3	0	1	0	2	0	3	4	3	5	1	5	4	3	7	2	0	1	5	3	0	6	4	0	0	6	1	2	2	4	6	6	3	1	0	3	0	1	4	1	7	6	4	7	2	3	3	1	2	5	2	3	0	2	2	0	6	4	2	1	4	4	2	3	1	3	1	0	4	3	4	0	7	1	0	8	0	0	1	1	1	4	3	1	3	2	4	1	3	3	3	0	2	1	6	8	2	2	8	1	1	6	0	2	4	2	4	4	3	2	4	4	2	3	5	9	4	3	4	5	3	6	3	2	7	1	2	1	2	5	3	0	0	4	0	2	0	3	3	4	0	0	3	2	2	4	3	2	1	4	7	3	4	1	0	3	5	3	4	1	2	4	1	4	2	5	3	6	2	1	2	3	1	0	1	2	3	3	4	5	2	2	2	3	2	1	4	0	6	3	3	2	2	9	0	1	0	5	4	2	5	0	0	9	1	1	1	1
N0.HOG0007899	1	1	0	0	0	1	0	2	0	0	0	1	0	1	0	0	0	0	1	0	2	0	3	0	0	1	0	1	0	1	1	1	0	1	0	1	1	0	0	1	1	1	0	0	0	0	1	0	0	0	1	1	1	1	0	1	1	1	0	1	1	0	2	0	1	0	0	0	1	1	0	1	0	0	0	1	3	0	0	1	0	0	0	2	2	0	3	1	0	0	0	0	2	0	0	0	1	0	1	1	0	0	0	1	3	1	2	2	1	0	1	0	0	1	0	0	0	0	0	1	1	1	3	2	0	1	0	0	1	1	2	0	2	0	1	1	1	0	3	0	0	0	1	0	0	0	0	0	1	1	0	0	1	1	1	1	0	1	0	0	0	0	0	0	0	0	0	2	0	0	1	1	2	1	2	0	1	1	0	0	0	0	1	2	1	0	0	1	1	0	0	0	0	0	0	1	1	1	0	0	0	1	0	1	0	0	0	2	0	0	0	0	1	1	0	1	0	1	2	0	2	2	2	0	0	0	2	0	0	1	0	1	1	0	0	1	0	1	0	0	0	0	1	0	2	0	0	0	0	1	0	1	1	1	2	3	1	0	0	0	0	1	1	2	0	0	2	0	0	2	0	1	0	1	0	0	0	0	0	3	0	0	0	0	1	0	0	1	1	2	0	0	0	3	0	0	1	1	0	0	0	0	0	0	0	1	0	0	0	1	3	3	1	5	0	0	0	0	0	0	1	0	1	2	0	0	2	1	0	0	0	0	0	1	0	0	0	0	1	1	2	0	0	0	0	2	0	3	2	1	0	1	0	3	1	0	1	0	0	0	2	0	0	0	1	2	0	2	0	0	0	0	0	0	0	0	1	0	0	1	0	0	0	0	0	0	1	0	1	2	0	0	0	1	1	2	0	1	0	1	1	0	0	0	0	0	2	1	0	0	0	0	0	1	1	0	1	4	0	1	0	0	0	1	1	0	1	0	0	1	1	3	1	0	2	0	2	1	0	0	2	0	1	0	0	0	0	2	4	0	1	1	0	0	2	0	0	1	0	0	0	1	1	0	1	0	1	0	3	2	2	1	1	2	0	0	2	0	0	0	4	0	0	2	1	2	4	2	0	0	0	1	2	0	1	0	0	1	1	0	1	1	0	0	1	0	0	2	1	1	0	1	0	0	1	0	3	0	2	0	1	1	1	1	0	1	2	2	1	2	0	2	1	2	1	0	1	1	0	1	1	3	1	3	1	0	0	0	2	0	0	2	0	1	0	0	1	0	0	0	2	0	1	1	0	0	0	1	1	1	0	0	0	2	0	0	0	1	1	0	2	0	1	0	1	0	0	1	4	1	1	0	0	0	0	1	0	0	1	1	0	0	1	1	0	0	1	0	0	1	0	0	0	2	0	0	1	0	0	1	2	0	0	1	0	0	1	0	3	3	1	1	0	1	1	1	0	0	1	0	0	2	0	0	1	0	0	0	0	1	1	0	2	0	0	0	0	2	0	1	1	0	1	0	0	0	2	0	0	0	0	1	0	1	0	0	1	0	0	0	0	0	0	1	0	1	0	0	4	0	0	1	3	0	0	2	3	0	1	1	3	0	0	3	2	0	0	1	0	0	1	0	0	1	0	0	2	0	0	0	0	1	0	1	1	1	3	0	0	0	3	2	2	0	0	0	1	0	0	2	1	0	0	0	0	1	0	0	2	0	3	1	0	0	0	2	0	0	1	1	2	0	0	0	0	0	0	0	0	1	1	1	0	0	0	3	0	2	0	0	0	1	4	0	0	1	0	0	0	1	0	1	0	1	0	1	0	1	1	0	0	1	0	0	0	0	0	3	2	1	0	2	0	0	0	0	0	0	0	1	0	0	1	1	0	0	1	1	0	0	0	0	0	1	0	0	0	1	1	2	1	0	1	0	3	0	1	1	0	0	0	0	0	1	0	1	2	0	0	1	1	2	2	0	2	2	1	1	1	1	1	0	0	1	1	2	0	1	1	2	2	0	0	0	1	1	1	0	0	0	0	1	1	0	0	0	0	1	0	0	0	0	1	2	0	0	1	0	1	0	1	4	1	1	1	1	0	0	0	0	1	0	1	0	1	1	0	1	0	3	0	1	1	1	0	0	1	0	0	2	0	0	0	0	0	0	0	1	0	1	0	3	0	2	0	0	0	0	0	0	1	0	1	0	2	1	0	1	2	0	0	0	0	0	1	1	0	0	1	0	0	0	3	1	1	1	0	0	0	0	0	1	0	0	0	0	0	0	0	0	1	0	2	0	0	0	0	3	0	0	0	0	0	0	0	0	1	0	0	0	0	0	0	0	0	0	0	1	1	1	0	0	0	1	1	1	2	0	4	0	2	1	1	1	0	0	1	2	0	0	0	1	0	1	0	0	2	3	1	1	2	1	0	1	1	1	1	0	0	0	0	0	0	1	0	0	0	0	1	0	0	1	0	0	0	1	0	2	3	0	0	0	2	1	2	0	2	1	0	0	2	0	1	0	0	0	0	0	0	0	0	0	1	1	0	0	0	0	0	1	1	2	0	1	0	1	0	0	0	1	1	0	2	0	0	0	0	0	0	1	1	4	1	0	0	2	0	1	0	0	1	1	0	0	0	0	2	0	0	0	1	0	1	0	0	0	0	1	0	0	2	0	1	4	2	0	3	1	0	0	0	0	0	1	0	0	5	1	3	2	0	0	1	0	0	2	0	1	2	0	0	4	0	0	1	0	0	0	0	1	0	0	0	2	0	2	0	0	0	0	0	1	0	0	1	0	0	0	0	0	0	3	2	1	0	0	0	2	0	0	1	4	2	2	0	1	1	0	1	0	0	1	1	2	0	1	0	1	0	2	1	0	0	0	0	1	1	0	0	1	3	2	1	0	0	1	0	0	2	2	0	0	3	2	0	0	0	0	0	0	2	0	0	1	0	0	0	0	0	1	2	0	0	0	0	0	0	0	0	1	1	2	0	0	3	0	1	0	1	1	1	1	0	0	0	0	1	0	1	0	0	0	0	1	2	1	0	0	0	1	0	0	1	0	0	0	3	0	0	0	1	0	0	0	2	1	0	0	0	0	0	0	1	0	0	1	1	0	0	1	1	1	1	0	3	0	1	0	0	0	0	0	1	0	1	1	1	1	2	0	1	0	0	0	1	1	0	0	1	0	0	2	1	0	0	1	0	1	1	2	0	1	0	2	0	0	1	0	2	1	1	0	0	0	0	1	0	0	4	1	0	1	0	0	0	0	0	2	0	1	0	0	1	0	0	1	0	1	0	1	1	0	1	0	1	1	1	0	1	0	1	0	3	0	1	2	1	2	1	1	0	0	0	3	1	0	0	1	1	1	0	0	0	1	3	0	1	0	0	1	2	1	1	0	0	2	1	2	1	0	0	0	0	0	1	0	1	1	1	0	0	0	0	0	1	0	2	0	0	1	0	0	0	0	0	0	0	2	0	0	1	1	0	0	0	2	1	0	0	0	0	0	2	0	2	2	1	2	0	3	0	0	0	1	0	0	0	1	0	1	0	0	0	0	1	0	0	0	0	1	0	1	0	1	0	0	0	0	1	1	1	0	1	0	1	2	1	2	0	0	0	0	1	1	2	0	1	0	0	0	0	1	2	0	0	0	1	1	0	1	1	0	0	1	1	0	1	0	1	1	0	0	1	2	2	0	0	1	1	1	2	1	1	1	0	0	0	0	3	1	2	0	1	0	0	0	1	0	0	2	0	1	0	1	1	5	0	0	1	0	0	0	0	1	0	0	0	0	0	0	4	1	1	2	0	0	0	0	1	1	1	0	2	0	1	0	0	0	0	0	0	0	3	1	1	0	1	0	1	0	1	1	1	2	0	0	1	2	0	0	1	0	1	1	0	0	1	0	2	2	1	0	1	3	1	0	0	0	0	0	1	1	1	0	1	0	1	1	0	2	1	0	0	4	1	0	0	0	1	0	1	0	0	0	2	0	0	0	2	0	3	1	0	0	0	0	1	1	2	1	1	0	0	2	3	0	1	2	2	1	0	2	0	3	2	1	0	0	2	1	0	0	0	0	0	1	0	0	0	0	0	1	1	0	2	2	0	0	0	0	0	0	0	2	1	0	0	1	2	1	1	0	0	1	0	0	1	2	0	0	0	0	1	1	0	1	2	0	0	1	0	0	1	0	0	1	0	1	0	0	1	1	0	1	1	0	0	0	1	0	0	0	0	0	2	1	2	1	2	0	0	1	0	0	0	1	0	1	0	0	0	2	0	1	1	1	2	0	0	3	0	0	0	1	0	1	0	0	1	2	0	0	0	1	0	2	0	0	2	1	1	1	0	2	0	4	0	0	0	0	0	0	0	0	0	0	0	0	0	0	0	0	2	0	0	0	1	2	0	0	1	1	1	0	0	0	0	1	0	0	0	0	1	4	0	1	1	0	0	1	0	3	0	0	0	0	0	0	0	2	0	0	0	1	1	0	1	2	0	1	2	0	1	0	1	1	0	0	0	2	3	2	0	1	1	0	0	0	1	4	1	1	0	1	1	2	0	0	0	0	2	0	2	0	0	0	0	1	0	2	1	1	0	0	0	0	1	1	0	1	0	0	0	2	0	0	0	2	2	1	2	0	2	0	2	1	0	0	1	1	2	0	2	0	1	2	2	2	2	1	0	0	0	1	1	2	0	2	1	1	0	0	0	2	2	0	2	0	1	0	0	0	0	1	2	0	0	0	0	0	0	1	0	1	0	1	0	1	0	1	1	0	4	1	0	1	1	1	0	0	0	0	0	0	1	3	1	1	0	0	0	0	0	2	0	0	2	1	2	1	0	1	1	0	0	3	0	2	0	2	0	0	0	0	3	0	0	0	3	0	0	1	0	2	0	0	2	1	1	1	1	1	0	0	1	1	1	2	0	0	0	0	0	0	1	0	1	1	0	1	0	0	3	0	1	0	1	0	0	0	0	0	0	2	0	1	0	1	1	1	0	1	0	1	1	0	0	2	0	0	0	0	0	0	1	0	0	0	2	0	1	0	1	0	1	0	0	1	0	0	2	0	0	0	2	0	0	0	2	0	1	3	1	0	0	2	2	0	1	0	0	3	2	0	0	0	1	0	0	0	0	1	0	0	1	1	2	1	0	0	0	1	0	1	1	0	1	0	0	0	2	1	0	0	0	0	1	0	1	0	1	0	0	0	0	1
N0.HOG0009986	3	4	1	1	0	6	3	3	0	0	1	4	4	9	1	3	0	5	4	2	1	2	2	4	1	1	0	5	0	4	3	8	2	0	0	7	1	2	0	0	3	5	1	2	1	6	3	3	2	0	0	1	5	4	3	3	2	0	1	1	3	2	2	1	0	0	6	5	0	1	3	0	3	1	7	3	6	0	0	7	0	1	3	8	1	6	3	0	1	4	1	4	1	1	2	1	2	1	0	1	0	0	2	1	3	0	3	2	4	3	1	6	0	4	2	0	3	2	2	4	2	2	3	2	2	1	0	2	4	2	2	2	1	0	4	1	1	0	6	2	6	0	2	5	2	0	1	1	3	2	3	2	0	2	0	4	2	1	3	0	0	0	1	2	3	0	5	4	2	4	0	1	3	2	3	2	1	1	6	0	8	0	2	4	1	0	3	3	4	1	2	4	5	7	0	4	0	2	5	2	2	3	5	1	2	2	0	3	6	0	1	2	7	4	1	0	3	13	2	1	6	3	2	1	2	0	1	3	2	4	1	5	4	7	2	2	0	5	6	9	2	0	4	0	1	2	2	5	4	5	0	0	2	6	2	3	4	1	0	0	2	4	4	3	1	0	1	7	0	3	0	6	3	3	2	1	4	4	3	3	0	0	8	0	2	0	3	3	7	5	1	3	0	2	1	1	1	5	0	1	0	0	0	1	0	0	1	2	1	2	4	4	0	2	1	2	2	3	2	2	2	1	3	3	0	2	1	3	4	3	2	1	1	5	2	2	1	1	3	1	8	1	1	1	2	3	4	5	5	4	4	6	2	1	2	1	2	3	0	0	3	0	5	3	4	6	1	2	3	1	0	3	1	1	1	1	6	2	0	1	1	0	2	4	2	2	5	6	2	4	1	1	3	3	4	3	2	4	1	4	2	0	0	1	1	1	2	0	2	2	1	1	1	4	4	9	1	4	4	2	0	0	1	1	2	2	2	2	3	1	4	2	3	0	5	4	0	4	0	0	3	0	3	4	3	3	3	4	0	1	1	7	1	2	5	3	0	0	0	3	1	2	5	0	2	3	3	0	4	3	0	7	4	3	1	1	3	0	1	3	4	0	4	2	2	2	0	4	0	2	3	0	8	0	4	3	3	1	3	2	2	3	0	2	1	2	3	1	3	2	0	4	2	5	3	2	4	2	2	0	3	1	2	1	2	0	2	2	4	5	0	3	0	4	5	0	4	3	0	3	1	5	3	3	1	0	2	0	4	3	0	4	0	5	1	1	3	4	0	0	5	4	5	2	3	0	1	1	1	2	2	2	4	5	3	5	2	7	3	1	3	0	5	3	5	6	3	2	3	1	3	1	3	3	1	2	4	4	3	3	0	3	7	2	2	2	7	4	1	2	1	1	1	3	5	2	3	1	3	1	5	3	1	0	1	4	3	0	1	4	2	6	2	6	0	3	2	0	2	0	1	4	3	1	3	3	0	4	1	3	3	0	0	7	3	2	3	0	1	3	1	4	4	5	1	5	3	4	0	5	3	2	3	4	9	2	6	1	1	0	2	3	5	2	0	0	5	2	2	2	2	3	2	2	3	0	11	2	8	6	9	2	1	0	5	0	1	0	6	6	4	3	0	2	4	1	1	0	4	3	1	2	2	4	2	4	2	0	2	6	5	7	3	3	4	0	3	2	0	8	1	5	1	0	0	0	1	0	3	3	4	2	4	3	1	5	7	0	2	1	2	2	4	1	2	1	2	1	5	1	3	1	0	2	0	3	1	2	2	0	0	2	4	4	1	1	2	3	4	5	0	0	1	3	8	6	5	4	1	4	0	2	1	1	3	3	6	5	3	3	0	5	4	1	1	0	0	3	1	1	5	2	2	2	1	0	1	5	2	2	3	0	5	4	0	7	2	6	1	3	1	2	3	3	5	0	1	7	4	3	0	1	1	0	5	1	4	3	3	5	5	2	0	0	2	6	3	0	2	4	2	2	1	6	5	1	7	3	2	2	4	2	0	2	3	2	1	1	2	1	1	2	1	1	1	0	1	4	1	5	1	0	6	9	5	0	4	0	5	1	2	3	1	1	2	3	1	0	2	1	5	1	1	6	5	3	5	0	0	3	3	5	2	1	1	1	2	2	4	2	2	3	3	0	6	1	1	1	0	0	1	11	3	2	0	4	0	2	3	0	1	2	1	0	2	0	2	4	5	3	1	1	0	2	4	4	1	2	3	1	1	2	3	1	0	6	0	7	0	4	2	8	0	0	2	3	0	4	2	1	2	0	1	2	3	4	3	3	1	5	0	4	0	2	3	1	2	3	1	0	4	0	0	2	6	3	5	3	0	6	5	6	1	5	0	1	2	2	7	3	1	1	0	3	1	2	2	3	4	0	4	3	3	5	4	0	4	2	0	1	2	2	3	4	1	2	0	1	3	0	3	1	1	2	2	3	2	1	3	4	0	0	4	2	3	4	1	9	1	0	1	1	1	4	1	0	0	0	1	4	4	1	6	4	3	3	1	2	4	1	3	4	5	4	0	1	0	4	7	2	8	1	2	1	4	6	3	0	1	0	0	2	0	0	0	4	0	0	2	3	1	2	5	0	0	5	4	0	1	1	5	3	2	0	2	3	2	3	1	5	4	5	1	4	4	3	4	5	2	1	0	0	1	7	0	2	5	1	2	0	4	1	0	2	7	2	2	3	7	2	1	3	9	0	2	0	2	4	3	5	4	2	2	0	0	3	2	1	3	3	2	0	0	4	3	2	0	3	1	1	1	1	1	2	4	2	0	2	0	4	0	3	2	0	0	2	4	5	0	1	2	0	5	1	6	3	3	6	5	1	2	2	3	3	5	0	0	4	5	6	2	2	0	4	1	4	0	1	0	3	3	5	3	5	1	6	2	2	3	9	0	1	6	1	1	1	1	2	0	5	0	1	0	2	4	2	0	2	1	3	1	2	4	4	1	2	6	1	2	3	3	1	4	0	2	1	7	4	5	8	3	6	4	2	0	3	1	1	1	4	0	2	3	4	3	6	0	7	4	4	4	1	2	2	0	1	5	0	1	2	2	3	0	4	3	1	1	2	2	0	8	4	9	0	5	1	4	3	2	4	2	9	3	0	3	1	0	0	6	1	3	1	1	2	6	2	0	3	13	1	2	2	3	0	0	1	5	2	7	0	4	1	5	0	7	5	9	1	1	2	1	5	2	2	5	2	4	1	3	12	2	5	2	3	0	5	3	1	3	6	0	2	1	2	0	1	0	3	1	2	2	7	7	0	8	6	0	3	4	4	6	2	3	4	0	2	4	0	3	2	1	0	1	3	7	1	1	4	2	2	4	0	2	2	1	2	0	4	0	4	2	1	0	1	5	1	2	0	0	1	1	3	1	3	1	3	2	1	4	2	0	2	6	3	2	1	6	1	0	2	2	0	2	4	3	4	5	0	3	5	2	2	8	3	0	2	3	1	4	5	3	5	2	1	1	7	2	0	2	5	0	3	3	2	4	0	3	3	2	1	0	1	1	1	2	6	2	2	4	5	5	4	0	3	3	1	0	1	0	3	1	2	0	1	3	6	1	3	1	2	6	1	2	1	1	5	3	2	4	2	1	0	7	6	10	7	0	2	1	5	2	1	1	5	2	3	5	2	0	4	3	0	0	1	1	0	1	4	1	4	3	1	5	0	1	2	2	1	3	2	4	3	1	4	5	0	0	0	1	4	1	7	1	0	0	3	3	3	0	4	5	0	0	3	0	3	0	0	3	1	3	2	3	1	0	2	3	4	2	0	2	5	1	3	1	1	0	2	5	6	6	3	2	3	3	3	3	2	2	2	1	5	0	3	3	2	5	5	2	3	2	2	3	1	5	0	3	1	1	1	6	2	4	3	4	0	2	0	2	1	7	4	2	3	2	0	5	1	3	4	1	2	3	2	1	2	3	5	3	7	5	2	2	4	3	1	3	1	6	3	3	5	1	0	3	1	0	0	6	4	3	4	3	0	0	4	4	0	2	3	2	0	2	6	3	1	5	5	7	3	0	7	6	1	2	3	3	0	5	1	0	0	4	1	5	1	4	5	0	1	4	2	0	1	2	0	8	1	5	2	5	4	5	1	2	0	4	2	3	5	3	0	1	6	0	0	10	3	1	4	3	3	0	1	0	1	2	1	2	0	0	0	2	7	1	1	6	2	1	2	2	7	0	4	1	1	0	3	0	2	1	3	3	0	1	2	1	4	6	2	4	3	4	3	1	3	3	1	2	4	0	4	5	3	1	2	3	1	5	8	1	2	1	4	5	4	1	4	2	5	2	3	5	2	4	3	0	0	4	1	4	1	0	7	3	0	1	7	2	0	4	4	3	4	3	3	2	0	4	1	0	1	1	1	4	1	1	5	1	0	0	3	1	0	0	2	4	4	0	1	1	6	0	0	2	4	3	0	3	0	0	3	1	3	5	2	2	3	4	1	0	1	6	4	4	1	5	2	1	0	5	3	6	4	6	4	5	6	2	7	2	2	0	2	3	4	5	5	5	3	2	3	10	3	0	0	0	0	1	0	1	5	2	2	1	3	0	2	3	2	2	3	7	3	0	5	2	1	2	6	1	1	1	4	3	1	1	0	3	4	8	0	4	3	2	4	5	1	5	5	4	4	4	0	4	5	3	2	3	8	4	2	4	0	7	3	4	0	0	1	3	3	2	2	6	1	2	2	5	1	2	2	2	5	3	1	1	0	2	0	3	3	3	2	3	4	1	9	1	5	3	5	0	3	0	3	4	1	1	5	1	3	0	1	3	1	2	4	1	7	1	3	0	4	0	2	2	0	3	8	1	5	1	1	1	0	3	4	7	2	0	4	4	0	4	1	5	3	2	1	1	1	2	1	0	0	2	1	3	1	7	2	0	3	1	11	4	2	1	4	2	3	2	1	4	0	2	2	6	0	1	3	3	7	9	1	2	3	2	2	0	1	1	2	0	7	1	2	2	1	1	5	2	5	2	0	2	1	2	4	4	1	3	0	4	1	3	2	3	2	0	0	0	1	0	2	2	0	0	0	5	3	2	3	0	1	4	3	2	0	3	2	3	2	1	3	1	0	0	1	8	2	1	1	2	7	3	3	0	0	3	7	1	2	3	1	2	2	2	2	3	4	2	1	3	0	4	1	1	5	2	6	1	3	1	2	2	1	2	1	0	2	2	0	0	4
N0.HOG0007837	54	48	19	26	62	28	59	48	1	0	4	40	18	51	25	50	40	73	24	37	52	35	49	69	13	53	53	34	50	32	25	66	3	10	19	49	36	23	31	70	96	44	35	39	16	44	38	43	39	5	45	28	12	44	57	58	18	20	3	4	39	9	48	47	30	0	55	59	46	32	49	24	34	22	59	59	43	1	8	60	0	16	29	20	38	25	36	52	19	53	53	33	50	11	22	44	23	3	41	51	4	4	60	27	38	26	53	27	44	28	74	54	4	57	38	0	62	44	56	26	35	33	97	33	51	30	45	39	59	42	40	66	49	0	44	27	37	1	20	30	39	34	26	26	28	9	47	4	66	48	39	37	8	21	4	46	54	39	34	8	9	5	7	15	46	3	85	63	4	26	14	55	46	17	63	45	49	28	32	4	31	4	29	4	22	20	38	36	60	55	53	39	56	46	25	39	11	65	57	43	62	34	44	52	37	56	26	62	63	3	50	32	56	77	47	32	39	63	36	73	35	60	37	22	26	38	28	24	39	26	25	40	33	23	29	45	48	30	54	79	6	29	87	0	44	38	76	58	47	35	5	1	4	46	20	26	64	48	6	5	55	39	40	35	9	13	31	47	35	77	18	35	44	55	30	36	47	44	31	21	14	5	21	15	49	2	64	82	43	60	58	28	2	42	40	39	39	40	49	16	12	11	4	7	43	40	13	41	30	5	74	43	53	31	28	44	62	28	32	37	71	4	20	25	19	3	21	43	75	14	48	12	5	44	48	59	8	7	40	23	99	4	14	62	16	96	26	43	94	54	22	56	44	22	16	42	46	29	1	1	35	19	43	8	17	23	46	52	28	58	4	36	67	50	3	38	39	19	1	24	12	20	23	7	4	49	34	28	43	6	38	11	25	46	48	39	45	36	13	42	28	23	6	60	4	34	61	9	16	23	5	58	28	28	56	24	53	59	22	18	5	6	3	36	8	56	30	36	27	30	46	21	22	8	56	54	7	51	6	2	19	5	64	39	31	68	30	26	52	6	68	34	36	59	41	27	68	44	4	51	4	48	45	19	58	39	67	1	28	54	23	81	30	23	36	14	55	1	16	27	38	2	27	50	73	64	57	41	0	5	34	37	66	1	48	34	43	2	59	49	49	35	29	24	42	29	26	63	37	31	0	69	28	30	68	6	36	33	44	0	46	53	30	4	15	5	48	32	55	42	7	51	32	71	51	41	17	46	32	93	44	54	70	51	41	3	57	42	27	20	13	39	5	48	3	3	74	42	12	14	36	27	3	9	58	10	0	58	30	67	41	7	49	62	39	36	14	81	23	11	51	0	44	47	25	53	45	49	57	35	49	7	27	13	14	36	46	34	60	42	8	26	39	58	7	28	37	37	7	45	51	15	21	72	6	38	43	11	50	48	36	76	44	27	3	48	29	3	55	23	41	53	32	42	63	29	41	15	43	24	40	50	72	9	17	49	46	11	23	34	55	4	72	39	46	24	58	35	32	53	35	51	34	45	30	10	53	7	23	18	60	51	29	59	41	36	73	3	2	18	22	32	25	60	71	48	38	52	41	4	48	71	46	34	46	22	75	29	47	46	51	52	64	64	30	10	15	52	33	50	15	53	10	5	45	39	48	32	77	55	6	17	31	47	56	62	47	9	50	25	28	43	23	58	53	7	38	20	28	80	40	68	31	22	8	3	4	3	53	24	60	40	54	3	60	41	55	5	49	42	49	36	29	36	43	16	29	8	74	32	19	26	4	50	28	32	14	54	43	56	23	32	80	42	18	14	22	47	45	52	55	47	42	26	58	38	35	12	5	39	10	14	15	48	35	37	47	42	41	66	0	58	47	14	4	4	14	42	58	45	35	1	22	55	55	16	23	62	41	37	11	36	30	65	38	44	3	33	26	50	51	34	50	59	47	32	55	55	42	46	4	38	5	20	95	23	52	44	35	49	44	47	16	2	34	27	28	30	40	101	32	50	57	62	36	40	71	46	41	25	42	12	4	63	49	36	25	0	57	46	22	29	36	1	4	26	2	58	50	46	13	0	43	48	73	0	38	80	22	34	38	68	33	19	45	58	46	65	37	8	61	18	26	75	42	66	15	47	27	39	62	55	58	19	38	37	53	32	38	33	50	29	46	1	7	19	27	14	14	34	7	45	8	36	39	64	5	42	39	1	4	45	4	8	26	19	31	60	51	48	50	25	26	22	27	22	38	23	26	4	23	25	46	38	48	54	0	23	23	44	27	47	1	41	21	33	2	48	47	22	40	21	19	54	14	49	47	61	21	42	13	64	34	12	32	27	6	8	29	3	33	34	3	42	16	29	34	47	58	44	38	51	15	48	31	5	40	49	70	26	54	44	7	35	3	70	36	52	23	8	14	77	35	76	35	23	63	66	23	73	33	36	28	43	1	63	28	13	20	5	60	4	0	55	38	10	47	42	29	62	56	1	50	40	7	46	47	53	39	9	6	69	47	47	37	30	13	36	31	49	34	13	57	55	33	36	53	52	20	44	61	64	56	29	5	4	21	74	24	7	80	32	28	42	65	72	55	32	46	58	45	46	39	33	5	48	1	7	38	49	55	29	47	15	18	57	46	61	22	19	32	55	23	7	52	19	26	18	1	35	44	74	19	52	25	35	45	48	45	1	21	32	51	63	18	2	59	40	7	50	5	9	2	39	37	39	30	44	24	56	4	38	44	14	47	10	109	45	57	28	42	12	46	40	36	38	31	25	41	49	50	14	12	38	46	54	35	31	30	56	67	9	31	9	29	57	54	59	12	43	9	33	48	37	3	52	11	40	39	10	32	30	39	60	103	35	72	64	47	39	42	52	49	48	64	22	11	40	69	87	45	4	1	65	18	58	9	28	22	31	12	38	61	41	5	31	62	5	26	52	13	2	94	63	69	35	8	27	15	17	25	2	9	76	29	65	15	36	9	72	32	31	28	58	18	31	59	37	36	45	78	89	58	1	23	3	80	66	31	29	51	56	38	6	4	39	49	16	16	30	49	16	14	48	51	11	74	97	61	45	67	64	21	28	31	34	62	2	2	6	61	49	24	53	33	39	51	76	15	0	39	28	70	6	30	53	45	41	15	53	55	59	35	3	47	51	41	48	60	2	29	15	63	40	55	67	26	45	93	19	19	15	54	2	29	29	36	42	67	52	70	29	54	2	38	67	61	32	61	33	32	55	43	52	41	39	46	3	44	69	37	32	55	61	16	53	28	15	32	39	1	29	4	18	4	6	1	28	7	78	23	49	49	4	63	39	4	32	34	13	58	45	52	60	18	65	15	6	30	25	17	64	52	17	38	32	39	41	35	70	56	2	25	51	8	16	25	48	31	45	46	26	6	33	32	41	61	4	4	23	35	50	64	50	30	75	14	35	35	40	6	45	58	30	73	21	72	31	27	47	12	13	3	58	57	48	58	16	30	25	12	32	53	39	3	18	35	4	25	34	46	32	40	8	46	66	21	7	13	31	24	34	17	24	33	56	57	44	42	32	0	51	18	13	41	55	10	32	29	36	49	63	6	51	58	52	7	33	28	45	34	49	27	50	71	47	7	65	32	72	39	25	23	18	33	43	28	48	27	6	6	4	58	32	71	38	36	16	10	83	55	46	28	15	15	42	77	9	1	15	29	4	8	41	46	47	31	59	40	44	15	34	38	38	27	36	24	12	19	38	59	33	23	37	30	52	3	29	30	38	49	55	11	38	11	33	23	47	2	37	48	27	19	10	7	42	5	3	48	58	65	16	37	66	1	8	36	77	5	18	39	39	19	38	31	25	0	65	20	56	67	33	41	37	35	36	22	45	19	4	7	30	36	38	25	43	37	37	29	36	54	30	27	35	52	31	42	38	35	5	51	67	42	50	51	3	7	1	48	37	50	31	11	45	35	4	2	4	12	24	43	32	4	26	31	49	48	54	54	62	59	41	38	77	41	42	56	30	32	34	55	12	31	1	49	42	15	4	13	52	54	27	40	2	40	34	48	21	2	54	52	2	37	60	59	38	46	93	38	49	18	28	51	29	58	51	50	3	46	49	14	52	72	49	29	55	47	66	7	50	54	40	36	29	65	26	56	8	41	1	37	63	46	22	63	0	51	19	3	50	63	5	24	54	26	2	49	38	2	51	38	31	3	22	57	20	66	7	63	25	31	36	12	55	5	2	18	60	38	7	37	68	5	77	50	5	10	55	2	6	4	43	43	6	30	27	12	26	48	46	38	44	33	32	72	30	71	36	8	67	9	44	85	40	8	58	51	15	49	35	3	66	53	66	16	27	28	36	71	50	33	27	29	41	39	43	12	40	38	45	35	6	6	45	39	36	8	52	49	25	16	69	55	12	59	59	44	10	44	5	5	50	60	38	38	58	43	107	5	14	38	26	53	2	3	54	35	45	4	3	14	67	20	7	39	51	53	4	25	32	30	49	23	44	16	17	20	49	57	49	43	36	40	35	14	60	57	53	34	45	41	49	98	7	51	44	68	74	42	16	31	27	20	47	42	71	61	32	43	61	60	25	46	45	27	43	6	22	66	7	44	55	76	34	38	47	50	40	47	25	43	47	41	12	5	18	11	5	34	60	36	1	45	55	3	58	34	32	43	43	71	45	55	30	45	32	26	1	64	51	22	56	70	6	41	79	48	67	62	20	34	25	47	59	35	62	42	20	4	19	36	39	46	12	66	12	60	60	33	17	45	5	39	44	40	17	38	29	30	1	3	40	30	7	60	39	11	66	26	54	67	49	71	31	0	28	44	30	8	37	48	3	0	54	43	34	21	44	39	51	71	22	2	46	2	44	49	41	71	144	30	73	24	42	46	37	48	43	27	4	3	36	22	9	74	41	41	52	49	10	21	42	65	11	0	21	60	44	70	6	42	19	2	55	4	40	21	34	22	61	54	34	15	31	84	6	27	22	32	1	5	27	75	47	75	25	85	5	21	38	5	33	47	53	48	39	44	69	24	29	50	51	48	65	29	29	28	58	33	45	30	28	50	1	41	41	24	31	35	9	7	27	0	16	11	31	64	47	3	3	41	31	48	57	17	53	47	51	80	28	46	7	42	38	43	33	49	21	49	29	48	54	23	57	29	30	45	45	9	18	45	32	2	59	66	6	30	44	35	26	29	33	36	29	28	1	55	28	21	62	28	48	10	29	1	42	15	41	50	48	3	50	31	45	9	41
N0.HOG0006025	0	2	1	0	2	1	0	0	1	0	0	1	0	2	0	6	3	0	3	0	1	0	1	1	0	0	0	1	1	0	0	0	0	0	1	1	1	0	1	1	0	2	2	0	0	1	0	0	1	1	1	2	0	2	0	0	3	0	2	0	0	0	1	0	1	0	2	3	1	1	0	0	0	1	1	1	3	0	0	0	0	1	0	1	0	1	0	2	0	1	1	1	0	1	1	0	2	0	0	1	0	0	2	0	0	0	2	3	2	1	2	1	1	0	0	0	0	1	0	1	0	2	0	1	0	0	3	0	2	0	0	1	1	0	1	1	1	0	5	0	3	0	0	0	0	0	1	0	4	0	1	0	0	0	0	1	0	0	1	0	0	0	0	0	1	0	3	0	5	1	0	0	1	1	1	0	0	1	1	0	5	0	1	0	0	0	3	1	1	0	2	0	1	1	0	0	0	1	2	2	3	2	0	3	0	2	0	1	0	0	1	0	0	2	2	0	0	2	0	1	2	4	0	0	0	0	0	1	1	1	2	1	0	1	3	1	1	0	0	2	0	2	3	0	0	1	3	0	0	1	1	1	0	1	0	0	1	1	0	1	2	1	0	0	0	0	0	0	0	1	0	0	3	1	1	1	1	2	0	0	0	0	0	1	0	0	0	1	1	3	0	0	0	1	1	2	1	1	0	1	2	0	0	1	1	1	0	0	0	1	2	0	0	0	0	2	0	1	1	2	1	0	1	0	0	0	1	0	3	0	2	1	0	2	1	2	2	0	1	0	0	2	1	0	0	2	0	0	1	0	0	1	1	0	0	1	0	1	1	1	2	0	0	1	0	1	1	3	2	0	0	1	2	0	0	0	1	1	0	2	1	2	1	0	1	0	0	1	0	2	0	1	0	1	1	0	1	1	1	0	1	1	1	2	0	1	2	0	1	3	0	0	2	1	2	0	0	1	1	0	0	0	1	0	1	0	1	1	1	1	2	0	0	1	1	4	2	0	1	0	1	0	2	2	3	1	0	1	3	0	0	1	1	0	3	2	1	1	0	0	0	1	2	1	1	1	3	0	0	0	0	1	0	0	1	0	0	0	0	1	2	0	0	1	0	4	1	0	0	2	0	1	1	0	1	0	1	0	1	0	0	2	0	0	2	1	0	0	0	1	0	0	1	2	1	0	1	0	1	0	1	2	0	0	2	0	1	0	3	2	1	2	1	0	5	1	2	0	1	2	2	1	3	0	1	0	3	2	1	0	0	1	0	2	0	0	1	0	0	0	2	1	0	0	0	0	0	2	1	0	2	1	0	1	3	0	0	3	0	1	2	0	0	1	2	1	0	0	3	2	0	2	4	1	0	2	0	0	0	1	0	2	0	2	3	0	1	0	0	1	0	0	1	4	0	3	2	0	0	0	0	0	0	0	0	1	1	0	0	2	2	2	0	1	3	0	2	1	2	2	1	1	0	0	2	2	1	0	0	2	2	0	1	0	0	1	1	1	1	1	0	0	0	2	1	0	1	0	0	0	2	0	1	1	2	0	0	0	0	0	0	1	1	1	1	1	5	0	0	0	3	2	1	2	0	0	2	1	2	2	2	0	1	2	0	0	0	1	2	4	1	3	0	0	0	2	3	2	1	0	0	1	0	1	3	1	2	0	1	0	1	2	0	1	1	0	0	0	0	1	0	1	3	1	1	0	0	0	2	2	3	0	0	2	1	6	1	1	0	2	0	0	0	0	1	2	1	1	1	1	0	0	1	1	0	3	0	3	0	1	1	0	0	1	0	0	1	0	2	0	0	0	2	0	5	4	0	3	0	1	0	0	0	0	1	0	1	2	0	2	0	1	0	1	0	0	0	0	0	1	2	2	2	3	2	0	0	0	0	0	0	0	0	0	0	0	0	0	1	0	0	2	1	2	0	0	0	2	0	0	0	0	0	0	4	2	0	0	1	2	0	3	1	0	2	2	2	0	0	1	1	0	2	1	1	0	1	2	2	0	1	0	0	2	0	2	0	0	1	1	3	1	1	0	0	0	0	2	0	1	1	0	0	1	0	0	1	1	0	0	0	1	0	1	0	3	1	2	2	0	0	0	1	1	2	0	0	0	2	4	1	1	1	1	1	0	3	1	0	1	0	0	1	0	1	1	0	0	1	0	0	1	0	0	1	1	0	0	0	0	0	0	0	0	2	0	1	0	1	1	0	0	0	0	1	0	0	0	0	0	0	0	3	2	1	2	0	0	0	3	0	1	0	2	0	0	0	3	2	0	0	0	1	1	0	1	1	2	0	0	0	2	1	0	0	2	0	1	0	1	0	0	0	0	1	2	0	3	1	2	1	1	1	2	2	0	1	1	1	0	1	0	0	2	0	1	2	3	0	0	1	1	1	0	1	1	0	1	1	0	1	0	0	0	0	1	0	1	1	1	1	0	0	4	6	1	0	0	1	0	1	0	0	0	0	1	0	2	0	2	1	3	2	1	1	1	3	1	2	0	0	1	0	0	1	1	3	0	0	1	2	1	1	4	1	0	0	0	0	1	2	1	0	0	3	2	0	1	0	1	0	1	1	0	0	0	0	0	1	0	2	0	0	1	0	2	2	0	0	2	0	1	0	1	0	1	0	0	0	0	0	1	1	1	2	0	1	0	0	0	0	1	0	2	2	1	1	1	0	0	0	0	0	1	0	1	1	0	0	0	0	0	2	3	0	0	2	1	0	1	0	1	1	0	3	2	1	0	0	1	2	2	2	1	1	2	0	3	2	1	2	1	2	0	1	0	0	2	1	0	0	1	0	0	0	0	0	3	1	1	3	0	1	1	1	1	3	1	3	1	3	1	0	0	1	0	0	0	0	5	0	0	0	2	0	2	0	0	1	0	1	2	1	1	0	0	1	0	0	0	0	0	0	0	2	0	0	1	0	0	3	0	0	2	0	0	0	0	0	0	0	1	2	0	0	2	0	0	2	1	2	0	0	0	2	0	0	0	0	4	1	4	4	1	0	0	2	0	0	0	0	1	0	0	0	0	1	1	2	1	1	2	0	1	2	0	2	0	0	4	2	1	0	1	0	2	2	1	0	1	1	0	2	0	0	0	1	0	1	2	0	2	0	0	0	2	0	0	1	1	0	0	0	1	0	0	1	2	2	0	0	0	0	0	0	0	3	0	0	0	1	0	1	0	3	1	0	0	1	1	2	0	0	0	1	1	0	0	2	0	1	1	2	1	0	1	1	1	1	2	0	0	0	0	0	0	0	1	0	0	1	0	1	0	0	1	0	1	0	0	0	1	0	1	1	0	0	0	2	1	2	0	2	0	1	0	1	2	2	1	1	0	0	2	0	0	0	1	1	1	2	0	1	2	1	0	2	0	0	0	1	0	1	3	0	1	1	1	2	0	0	0	1	0	1	1	0	0	1	0	0	0	1	1	0	0	1	2	0	0	0	0	0	1	0	1	0	0	3	1	2	3	0	0	0	1	3	0	2	2	1	0	3	0	1	2	2	4	0	0	0	0	1	0	1	1	1	0	0	1	1	1	0	1	2	1	0	1	0	2	0	0	0	0	0	1	1	0	2	0	4	2	0	0	0	0	0	3	0	0	1	0	0	2	2	0	0	2	1	2	1	0	0	3	1	2	5	0	0	0	1	0	0	0	1	0	1	1	1	1	1	1	1	0	1	0	0	0	0	0	0	2	0	1	1	1	0	1	2	0	1	0	0	0	0	5	2	3	0	0	2	0	0	0	0	0	0	0	2	6	2	0	1	1	0	0	3	1	0	2	0	1	1	1	0	0	2	1	2	0	0	2	0	2	3	0	0	2	2	0	0	0	0	0	0	3	2	5	0	2	0	1	2	1	0	0	0	0	2	1	1	1	0	0	1	0	0	0	1	1	3	0	2	1	0	0	0	0	0	0	1	0	1	0	1	1	0	1	1	0	0	2	1	1	0	1	1	0	1	1	0	0	1	0	3	1	0	0	0	0	1	0	3	0	3	1	2	1	0	3	1	1	1	1	1	1	0	2	2	0	0	0	0	1	1	1	0	0	1	0	0	2	1	1	0	0	0	0	0	3	0	0	0	0	3	0	2	0	1	0	0	0	1	0	0	0	1	0	0	1	1	0	0	1	2	0	3	1	2	1	0	1	0	0	0	0	0	0	2	0	0	0	2	3	1	0	1	0	0	2	0	2	0	2	0	0	1	1	0	0	2	1	0	0	0	2	1	0	0	1	2	1	0	0	0	1	2	1	1	1	0	1	0	0	0	0	1	1	0	1	0	3	2	3	0	3	0	0	1	1	1	0	1	1	0	0	1	1	1	2	0	0	0	2	1	0	0	1	2	1	0	4	1	1	2	2	2	0	0	0	0	0	1	0	4	1	0	2	0	0	3	1	0	0	0	0	1	4	0	0	0	0	1	0	1	1	0	0	0	0	0	0	0	1	0	1	0	1	2	2	2	0	1	0	1	2	4	0	3	4	0	0	1	1	1	0	0	1	0	1	1	0	0	0	2	0	1	2	0	1	1	1	1	2	0	0	0	1	1	0	2	1	1	2	2	1	0	0	1	0	0	1	2	0	0	0	0	0	0	1	3	1	0	0	0	1	0	2	0	2	2	0	0	0	3	2	1	0	0	2	0	9	0	0	0	5	3	1	1	0	1	1	1	7	2	2	1	0	0	0	3	2	0	0	1	0	0	1	1	0	0	1	3	0	1	1	0	0	1	0	3	1	3	0	0	4	0	2	0	1	2	0	0	1	0	2	2	0	0	1	3	0	0	2	1	0	2	0	1	3	1	0	0	3	0	0	1	1	1	2	2	2	1	2	0	0	1	1	1	0	0	1	2	0	0	0	0	0	3	2	0	1	0	0	0	0	1	0	2	0	2	1	0	2	0	1	1	0	0	1	1	3	0	0	1	1	2	2	2	1	0	1	0	0	2	1	3	1	1	2	0	0	2	2	2	0	1	1	1	0	0	1	0	0	0	4	0	3	1	2	0	0	3	0	1	2	0	0	1	0	0	0	0	1	0	0	0	1	0	1	0	3	0	0	0	2	0	0	1	0	0	0	0	0	0	2	1	1	1	0	0	1	1	1	0	1	1	2	0	0	0	0	0	0	0	0	0	0	0	1	2	0	0	0	1	0	2	0	1	0	1	1	0	0	0	3	0	0	0	2	0	3	2	0	0	1
N0.HOG0006036	0	3	0	2	2	2	2	1	0	1	1	4	0	0	0	0	0	0	2	2	1	1	0	3	0	0	2	2	1	0	1	1	1	1	2	4	1	1	0	0	0	0	1	0	0	2	2	2	1	0	1	0	0	1	2	5	0	2	0	1	1	0	2	0	0	0	0	0	1	3	1	0	0	0	0	0	1	0	0	3	0	0	2	2	1	0	2	2	0	1	2	1	2	0	0	3	1	0	0	3	0	2	1	0	1	1	2	0	1	1	0	2	0	2	0	0	0	0	0	1	1	0	2	0	1	1	2	2	0	2	1	3	1	0	0	1	0	0	2	1	2	4	0	0	1	0	0	0	0	1	0	0	0	0	1	4	1	0	0	0	1	0	0	0	1	1	1	1	0	1	1	3	2	1	0	2	1	1	3	0	1	0	3	0	3	1	0	2	4	0	2	1	2	2	1	0	0	1	0	1	0	0	1	5	0	2	0	1	2	0	1	4	0	1	3	0	1	3	1	1	2	2	1	2	2	3	0	1	0	1	0	2	0	0	2	3	6	0	0	4	2	1	2	0	1	1	0	0	0	1	2	0	0	0	1	0	2	1	0	0	0	4	0	0	0	0	2	1	0	2	0	4	3	2	0	0	1	1	1	1	0	0	2	0	0	0	0	1	1	2	1	1	1	1	1	0	1	1	0	0	0	1	0	0	2	0	0	1	0	0	1	3	1	0	1	1	1	0	1	0	0	0	2	0	1	0	1	0	2	1	0	0	1	1	2	0	0	4	2	0	2	0	0	3	0	4	0	2	0	1	2	1	0	0	2	2	1	1	0	0	3	0	1	1	0	2	0	0	0	0	0	0	1	1	0	1	0	2	0	1	0	0	0	1	1	1	1	3	0	2	0	0	5	0	0	0	2	1	0	3	0	0	0	4	0	0	2	1	1	0	0	1	1	0	1	2	1	0	3	2	0	0	0	0	2	0	0	0	3	1	3	0	1	0	1	2	2	0	0	0	5	0	3	4	1	1	0	1	1	0	1	1	1	0	1	1	1	2	0	0	0	1	0	0	0	0	2	0	1	0	0	2	1	3	0	0	4	0	0	1	0	0	1	6	0	3	1	1	0	0	1	0	3	0	1	0	2	0	5	3	0	1	1	2	2	0	1	0	5	1	0	3	4	3	2	0	0	1	1	0	0	1	2	0	1	0	0	0	1	0	0	2	1	2	3	1	0	0	0	1	2	1	1	2	1	0	3	1	2	1	0	4	0	2	0	0	3	0	0	0	3	0	0	0	1	0	0	4	2	1	1	0	3	0	0	1	0	2	0	0	0	0	1	2	1	0	1	3	2	1	0	2	1	1	0	1	1	1	3	3	0	0	1	1	1	1	3	1	1	2	1	0	2	2	0	0	3	0	0	1	5	1	1	0	1	0	1	0	0	0	1	1	0	1	2	0	0	0	2	1	0	2	2	0	2	1	0	0	1	0	0	0	2	0	1	1	0	0	1	0	0	3	3	0	3	3	1	0	0	5	1	2	2	1	1	1	4	1	1	0	0	1	1	2	2	1	0	2	4	0	1	2	1	0	0	0	1	1	1	3	2	1	0	1	2	0	1	2	2	3	2	2	0	0	2	1	1	1	0	1	0	2	3	3	1	0	2	1	0	0	1	0	1	0	1	0	2	1	1	0	1	1	2	1	0	0	0	0	1	1	4	1	1	1	0	3	2	1	1	0	3	4	2	0	1	0	1	0	2	0	0	0	0	1	3	0	1	2	0	0	1	2	4	2	2	1	2	2	2	2	0	3	1	1	1	1	0	2	0	0	0	0	0	1	2	1	3	1	3	2	0	1	2	1	0	0	0	1	1	2	3	0	0	0	1	0	0	1	0	1	2	3	3	1	0	0	1	1	1	1	1	0	2	0	1	0	1	2	1	1	0	2	1	0	1	4	3	2	2	1	2	1	1	0	1	3	1	2	1	3	2	1	2	1	0	3	1	1	0	2	2	0	0	3	3	0	1	0	0	1	1	5	2	1	0	0	0	3	2	3	1	0	1	1	1	0	1	1	0	1	3	3	0	1	0	0	2	2	3	1	2	0	1	3	0	2	1	2	0	1	0	0	4	0	1	3	1	1	3	0	2	1	2	0	0	0	2	0	0	0	1	1	0	1	0	0	0	0	0	0	0	1	0	0	1	1	1	0	0	0	2	0	2	0	1	1	0	1	0	0	0	0	2	1	2	3	0	0	0	3	0	1	0	3	1	1	0	1	3	0	0	0	1	1	0	3	1	4	0	2	0	3	1	0	0	0	0	1	0	0	1	0	0	1	0	1	4	1	2	2	3	1	2	1	2	0	1	2	4	0	4	0	0	1	0	3	0	3	0	0	1	1	1	1	1	0	4	1	3	2	0	2	1	2	0	3	1	0	0	2	3	0	0	1	1	1	2	0	0	1	0	0	4	4	0	3	2	4	2	0	0	3	4	4	3	3	0	1	0	2	1	0	0	0	0	0	1	1	2	0	0	1	0	2	0	0	0	0	0	1	3	1	1	1	2	1	3	0	1	1	3	3	2	1	0	4	0	0	1	2	1	0	0	0	0	2	1	3	0	2	2	8	0	0	0	1	0	2	0	3	1	2	0	0	0	2	1	1	0	0	0	0	0	2	2	0	2	0	0	0	1	0	0	3	4	1	5	2	1	3	0	3	2	0	1	1	0	0	0	0	0	6	1	0	3	0	1	0	2	7	2	3	0	2	3	0	0	0	1	0	0	1	2	0	2	3	1	2	0	0	0	2	0	0	0	3	3	1	1	0	4	1	1	2	0	1	1	0	1	1	0	3	0	2	1	1	1	0	6	3	0	0	0	0	0	3	1	1	0	4	1	0	2	2	2	0	0	2	2	3	0	0	2	3	0	0	1	1	0	1	0	0	0	1	1	1	0	2	1	1	0	0	0	0	0	1	0	1	0	3	1	2	1	0	2	0	0	1	1	2	2	4	1	2	0	2	3	1	0	1	2	1	1	2	0	1	0	1	0	0	1	3	1	2	2	1	4	0	0	0	0	1	1	3	0	0	2	3	0	0	1	2	0	0	1	3	2	1	0	1	0	2	1	0	1	1	2	0	2	0	0	0	2	4	2	2	0	0	2	0	2	1	0	0	1	1	4	3	0	2	2	1	2	0	2	3	2	3	0	2	0	2	0	0	2	2	4	1	2	3	3	1	1	3	1	0	1	2	1	2	0	0	0	0	0	1	0	2	1	0	5	2	1	0	1	1	0	0	2	1	1	3	0	0	1	3	3	0	0	3	0	3	0	0	0	0	2	1	0	5	1	0	2	0	1	2	0	2	2	2	0	1	0	1	0	4	0	0	0	1	1	1	3	0	2	1	0	3	2	3	1	4	2	2	2	4	1	1	2	3	0	1	1	0	2	1	0	1	2	0	0	1	3	3	0	3	2	1	1	0	1	4	0	2	0	3	2	0	1	4	0	3	1	5	1	1	1	2	0	1	1	2	0	0	0	0	1	0	3	2	3	4	0	2	0	2	1	0	1	0	1	1	1	2	0	2	0	2	1	2	0	0	0	0	1	1	1	4	2	0	0	0	2	1	1	4	0	2	2	3	1	0	1	1	0	4	6	0	0	1	1	0	0	0	0	2	0	5	0	1	0	0	1	2	1	2	1	0	1	2	1	0	0	0	0	1	1	1	4	0	0	1	0	1	0	0	1	2	0	2	0	1	0	1	1	0	0	0	1	1	1	1	0	4	0	0	2	2	2	1	1	0	0	1	2	0	0	0	0	1	0	0	1	1	1	0	1	0	0	1	2	1	0	1	2	2	1	0	1	2	2	1	4	2	1	0	0	1	1	3	2	2	2	2	2	0	1	0	0	0	1	3	1	0	0	0	0	0	1	0	1	3	0	1	0	0	1	1	1	2	2	1	0	1	1	3	1	1	3	0	1	2	1	0	2	2	0	2	0	0	1	0	1	0	4	3	2	3	2	0	2	0	3	0	0	0	0	0	1	2	1	1	3	3	2	2	0	1	4	1	0	0	1	1	1	1	1	1	0	0	0	1	1	1	1	1	2	0	0	0	1	2	1	2	3	0	0	1	0	0	0	0	0	2	2	0	2	1	1	0	0	3	1	0	1	1	0	0	0	1	0	3	0	3	1	0	3	2	1	0	0	1	0	2	3	0	0	1	0	1	0	0	1	1	1	4	2	0	0	0	2	1	2	0	3	2	3	0	0	1	0	0	2	5	0	0	0	0	2	0	0	1	1	3	0	0	1	2	2	2	1	0	1	0	1	1	0	0	1	1	2	0	0	2	2	2	1	2	2	2	1	3	1	2	1	2	0	0	0	1	2	0	3	0	1	1	1	1	0	0	1	0	0	0	0	0	2	0	1	0	0	1	1	0	4	0	0	0	0	1	1	1	0	1	0	0	0	2	0	0	4	2	0	0	0	4	0	4	1	0	1	2	4	0	1	2	1	2	0	1	0	2	0	3	1	1	2	0	1	4	1	1	2	0	0	1	1	0	2	0	4	0	1	0	2	1	1	0	2	2	2	3	2	0	0	0	1	1	1	3	0	1	0	5	1	0	2	1	4	0	2	0	2	0	0	1	2	0	0	2	2	0	3	0	0	3	0	3	1	1	0	0	1	0	0	0	1	1	0	2	2	1	1	1	5	0	1	3	1	1	1	1	1	1	1	2	1	0	1	0	1	1	3	3	3	1	1	4	3	1	2	1	2	0	0	0	1	1	0	1	2	1	0	1	0	0	1	3	2	2	0	0	0	2	0	0	0	1	1	2	0	0	1	0	0	0	0	2	4	0	1	0	2	0	1	1	1	2	1	1	1	1	0	2	0	0	3	0	1	0	1	0	0	2	0	5	0	4	0	2	1	1	0	0	1	0	1	2	4	0	1	0	0	0	0	0	3	0	2	1	1	0	0	3	1	3	1	2	1	1	0	0	4	3	2	0	1	2	3	2	3	3	2	0	1	3	1	2	2	0	1	2	0	0	0	0	0	0	0	1	2	1	0	1	0	0	1	4	1	1	1	1	0	1	2	1	0	0	0	0	1	2	1	0	1	3	3	4	0	2	1	0	0	1	2	0	4	1	2	1	3	1	1	0	1	0	1	0	1	3	0	1	0	1	1	1	1	0	0	2	1	3	0	2	0	1
N0.HOG0003907	1	0	0	0	0	1	1	0	0	0	0	0	0	1	0	0	1	0	0	0	0	0	0	0	0	0	0	0	0	1	0	0	0	0	0	0	0	0	1	0	1	0	0	1	0	1	0	0	0	0	0	0	0	0	0	0	0	0	0	0	0	0	0	0	0	0	0	0	0	0	0	0	0	0	0	1	0	0	0	0	0	1	1	0	0	0	0	0	0	1	1	0	0	0	1	0	0	0	1	0	0	0	0	0	0	0	0	0	0	0	1	0	0	1	0	0	1	0	0	1	0	0	1	0	1	0	0	0	2	1	0	1	0	0	0	0	0	0	2	0	0	0	0	0	0	0	0	1	0	0	0	0	0	0	0	0	1	0	0	0	1	0	0	0	0	0	0	1	0	0	0	0	0	0	1	2	0	0	0	0	1	0	0	0	0	0	0	1	0	0	0	0	1	0	0	0	0	1	0	1	0	1	0	1	0	0	0	0	0	0	0	0	0	1	0	0	0	0	0	0	0	0	0	0	0	0	0	0	0	1	0	0	0	1	0	0	0	0	0	0	0	0	0	0	0	1	0	0	1	0	0	0	0	0	0	0	0	0	0	0	0	0	1	1	0	0	0	0	0	0	0	0	0	0	0	0	0	0	0	0	0	0	0	0	0	0	0	0	0	0	0	0	0	0	0	0	0	1	0	0	0	1	0	0	0	0	0	1	0	0	2	0	0	0	0	1	0	1	0	1	1	0	0	1	0	0	1	2	1	0	1	0	0	0	0	0	0	0	0	0	0	2	0	0	0	0	0	0	0	0	0	1	1	0	1	1	0	0	0	0	0	0	0	1	0	0	1	0	0	0	0	1	0	1	0	0	0	0	0	1	0	0	0	0	0	0	2	0	0	0	0	0	0	0	0	0	1	0	0	0	0	0	0	0	0	0	0	0	0	0	0	0	0	0	1	0	0	0	0	0	0	0	0	0	0	2	0	1	0	0	0	0	2	0	0	0	1	0	0	1	0	0	0	0	1	1	0	0	0	0	0	0	0	0	1	2	0	0	0	1	0	1	0	0	0	0	0	0	0	0	0	0	0	0	0	0	0	0	1	0	1	0	1	0	1	1	1	2	0	0	0	0	1	0	0	0	0	0	0	0	0	0	0	0	0	0	0	0	0	0	0	0	0	1	0	0	0	0	0	0	0	0	0	0	2	0	0	0	1	0	0	1	0	1	0	0	0	0	0	0	1	1	3	0	0	0	1	1	0	0	0	0	0	0	0	0	1	0	0	0	1	0	0	0	0	0	0	0	1	1	0	0	0	0	0	1	0	1	0	1	0	0	0	0	1	0	0	0	1	0	0	0	0	0	0	0	0	0	0	0	0	0	0	0	0	0	1	0	0	1	0	0	0	0	0	0	0	0	0	1	0	0	0	0	0	0	0	0	0	0	0	1	0	0	0	0	0	0	0	0	0	1	1	0	0	0	0	0	0	0	1	0	0	0	0	0	0	1	0	0	1	0	1	1	0	0	1	0	0	0	0	0	0	0	0	0	0	0	0	0	0	0	0	0	0	0	0	2	1	0	0	0	0	0	1	0	0	0	1	2	0	0	1	0	0	0	0	0	0	0	0	0	0	1	0	0	0	0	0	1	0	0	0	0	0	0	0	0	0	0	0	0	1	1	0	1	0	0	0	0	0	0	0	0	0	1	0	0	1	0	0	0	0	0	0	1	0	0	0	0	0	0	1	0	0	0	1	0	0	0	0	0	0	0	0	0	0	0	0	0	0	1	0	0	0	0	0	0	0	0	0	0	0	0	2	0	0	0	0	0	0	0	0	0	1	1	1	1	0	0	0	0	0	0	0	0	0	0	0	0	0	0	0	0	2	1	0	0	0	0	0	0	0	0	0	1	0	0	0	0	1	0	0	0	0	0	0	0	0	1	0	0	0	0	0	0	0	0	0	0	0	0	0	0	0	1	0	0	0	0	0	0	0	0	0	0	1	1	0	0	0	0	0	0	0	0	0	0	0	0	0	0	0	0	0	0	0	0	0	0	0	0	0	1	0	0	1	0	0	0	0	0	0	0	1	0	0	0	0	0	0	0	0	0	0	0	0	1	0	0	1	0	0	0	0	0	0	0	0	0	0	0	0	0	0	0	1	0	0	0	1	1	0	0	1	0	0	0	0	0	0	0	0	0	0	1	0	0	0	0	0	0	1	0	0	1	0	0	0	0	0	0	0	0	0	0	0	0	0	0	0	0	0	0	0	0	0	0	0	0	0	0	0	1	0	0	0	0	0	0	0	0	0	0	0	0	0	0	0	0	1	1	0	0	0	0	0	1	0	0	0	1	0	1	0	0	0	0	0	1	0	0	0	1	0	0	0	2	0	0	0	0	0	1	0	0	0	0	0	0	0	1	0	0	0	1	0	0	1	1	0	0	0	1	0	0	0	0	0	0	0	0	0	2	0	0	1	0	0	0	0	0	0	1	0	0	0	0	0	0	1	0	0	2	0	0	0	0	0	1	0	0	0	0	0	0	0	0	0	0	1	0	2	0	1	0	1	0	0	0	0	0	0	1	0	1	0	0	0	0	2	0	0	0	0	0	0	0	0	1	0	0	0	0	0	0	1	0	0	0	0	0	0	0	0	0	0	0	0	1	0	0	0	0	1	0	0	0	0	0	0	0	0	1	0	0	0	1	0	0	1	0	0	0	0	0	0	1	0	0	1	0	1	0	1	1	0	0	0	0	1	0	0	0	0	0	0	1	0	0	0	0	0	0	0	0	0	0	0	1	0	0	0	0	0	0	0	1	0	0	1	0	0	0	1	0	1	0	0	1	1	0	0	0	0	0	1	0	0	0	0	0	0	0	1	0	1	0	1	0	0	0	0	0	0	1	0	0	1	0	0	0	1	0	0	0	0	0	0	0	0	0	0	0	0	2	0	1	0	0	1	0	2	0	0	3	0	0	0	0	0	0	1	0	1	0	0	0	1	0	0	1	0	0	0	0	0	0	0	0	0	0	0	0	0	0	0	1	0	0	0	0	0	0	0	2	1	0	0	0	0	0	0	0	0	0	0	0	0	0	0	0	1	0	0	1	0	0	0	0	0	0	1	0	0	0	1	1	0	0	0	0	0	1	0	0	0	0	0	0	0	0	0	0	0	0	2	1	0	1	1	1	0	0	1	0	0	0	0	0	0	2	0	0	0	0	0	0	0	1	0	0	0	0	0	1	1	0	0	2	0	0	0	0	0	0	0	0	1	0	0	0	0	0	0	1	0	1	0	1	0	0	1	0	0	1	0	0	0	0	0	0	0	0	1	0	1	0	0	0	0	0	0	1	0	0	0	1	0	0	3	1	0	0	0	0	0	0	0	1	0	0	0	0	0	1	0	0	0	0	0	1	0	0	2	0	0	0	0	0	0	0	0	0	0	0	0	1	0	0	0	0	1	0	0	1	0	0	0	0	1	0	0	1	0	0	0	0	0	0	0	0	0	0	0	0	1	1	1	0	0	1	0	0	0	0	0	1	0	0	0	0	0	0	0	0	0	0	2	0	0	0	0	0	0	0	0	0	0	0	0	0	0	0	0	0	0	0	0	0	0	0	0	0	0	1	0	1	1	0	0	0	0	0	0	0	0	0	0	0	0	0	0	0	0	0	0	0	0	0	1	0	1	1	0	0	0	0	0	0	0	0	0	0	0	0	0	0	0	1	0	1	0	0	0	0	2	0	0	0	0	0	0	0	0	1	0	0	0	0	0	1	0	0	0	0	0	0	0	0	0	0	0	0	0	0	0	0	1	0	1	0	0	1	0	0	0	0	0	0	0	0	0	0	0	2	0	0	2	0	0	0	0	0	0	0	0	0	0	0	0	0	0	0	2	0	0	0	0	0	1	0	0	0	0	0	0	0	0	0	0	0	1	0	0	1	0	0	0	3	2	1	0	1	0	0	0	0	0	0	0	0	0	0	1	0	0	0	0	1	0	0	0	0	0	0	0	0	0	0	0	0	0	0	0	0	0	0	1	0	0	0	1	0	0	0	0	0	0	0	0	0	0	0	0	0	0	0	0	0	0	0	0	0	0	0	0	0	1	0	1	0	1	0	0	0	1	0	0	0	0	0	0	0	0	0	0	0	0	1	0	0	0	0	0	0	1	0	1	0	0	0	0	1	0	0	0	1	0	1	0	0	0	0	1	0	0	0	0	0	3	0	0	0	0	2	0	0	0	1	0	0	0	0	1	0	0	0	0	0	0	1	0	0	0	0	4	1	0	0	0	0	1	1	0	0	0	1	0	0	0	0	0	0	0	0	0	0	1	0	0	1	0	0	0	1	0	0	0	0	1	0	0	0	0	0	2	0	0	1	0	0	0	0	0	0	0	3	0	0	0	1	0	0	0	0	0	0	0	0	0	0	0	0	1	0	0	0	1	0	0	0	0	2	0	0	1	0	1	1	1	0	0	0	0	0	1	0	0	0	0	0	1	0	0	1	0	0	2	0	0	1	0	0	0	1	0	0	0	2	1	0	0	0	1	1	0	0	1	0	0	0	0	0	1	1	0	0	0	0	2	1	0	0	0	0	1	0	0	1	1	0	1	0	0	0	1	0	0	1	0	1	0	0	0	0	1	0	2	1	0	1	0	0	0	0	0	0	0	0	0	0	0	2	0	0	1	0	0	1	1	0	0	0	0	0	0	0	0	0	0	0	0	0	0	0	0	0	0	0	0	1	0	0	0	1	0	0	0	0	1	0	1	1	0	0	1	0	0	0	1	0	0	2	0	0	0	0	2	0	0	0	0	1	0	0	0	0	1	0	0	0	1	0	0	0	0	1	0	0	0	1	0	0	0	0	0	1	0	0	0	0	0	0	0	0	0	0	0	0	0	0	0	0	1	0	0	0	1	0	1	0	0	0	0	0	0	1	0	0	0	0	0	0	2	0	0	0	0	0	0	0	0	0	0	0	1	1	0	1	0	0	0	0	0	0	1	0	1	0	0	1	1	0	0	0	0	0	1	0	0	0	0	0	0	0	0	0	0	0	0	0	0	0	0	0	0	0	0	0	0	0	2	2	0	4	0	0	0	0	0	0	1	0	1	0	0	0	1	0	0	2	0	1	0	0	1	0	0	0	0	1	0	0	0	1	0	0	0	1	0	1	0	0	0	2	0	0	0	0	0	0	0	0	0	0
N0.HOG0007821	2	2	2	0	4	1	3	2	0	0	0	1	0	2	1	2	5	3	0	1	1	1	0	2	0	1	0	1	2	1	0	1	1	2	0	5	2	1	0	2	0	2	1	1	1	2	0	2	3	0	0	1	0	2	1	3	1	2	2	1	2	2	2	1	1	0	1	3	5	2	1	0	3	1	0	0	0	0	0	3	0	0	1	4	2	1	1	1	0	5	4	1	2	0	1	1	0	0	2	1	1	0	0	0	0	0	1	2	1	2	2	1	1	1	2	0	2	1	0	1	0	1	2	2	2	2	0	2	0	0	2	1	3	0	1	1	2	0	0	0	2	2	2	1	1	0	2	1	1	1	1	1	0	1	0	0	2	0	2	0	0	0	2	1	2	0	7	8	0	2	0	2	1	0	0	1	0	0	2	0	0	0	1	0	1	0	0	1	3	2	1	2	2	5	0	3	0	1	2	2	2	0	1	1	0	1	3	1	5	1	0	1	3	5	1	1	1	4	1	0	0	2	3	0	0	1	1	1	1	1	1	2	1	1	3	2	0	4	2	1	2	2	3	0	3	2	4	2	2	3	0	0	0	0	0	1	0	3	1	0	4	1	1	0	0	0	0	1	0	3	1	0	2	4	1	3	4	0	2	1	0	0	0	3	2	0	1	6	3	5	2	2	0	2	0	0	1	1	1	0	2	0	1	0	2	2	2	2	0	0	2	0	2	0	2	2	2	0	1	0	0	0	3	3	0	0	1	2	3	1	1	0	0	0	2	4	0	1	2	1	5	1	0	0	1	4	1	1	2	2	1	5	1	1	0	2	1	5	0	3	3	0	3	2	0	2	2	1	2	3	0	3	2	0	0	2	1	2	0	3	0	0	1	2	0	0	2	0	1	0	0	0	1	0	0	0	0	1	0	0	2	0	0	3	1	2	3	0	1	0	0	2	1	2	3	0	1	4	1	0	0	0	0	2	0	2	2	3	2	0	2	1	1	0	5	0	0	3	0	0	0	1	3	0	2	3	1	3	0	0	1	2	1	2	0	3	1	0	0	2	0	2	1	0	5	2	5	0	2	0	1	3	1	0	2	3	4	0	1	0	1	0	0	2	1	5	0	1	0	0	2	3	5	0	1	1	2	0	5	2	0	0	1	2	0	1	0	6	0	1	0	3	2	0	4	0	2	1	1	0	1	1	0	0	2	1	0	1	2	0	0	1	0	1	1	1	0	1	2	1	1	3	5	0	1	0	4	4	1	0	0	2	0	1	0	0	2	6	0	1	2	0	0	1	1	1	0	4	2	2	0	0	2	2	0	0	0	7	1	0	3	0	0	2	0	1	1	2	1	1	1	0	0	0	0	1	3	1	5	1	1	0	2	8	0	0	3	1	1	2	2	1	1	3	0	0	1	0	2	0	1	5	5	1	1	1	2	1	2	0	4	1	0	3	2	2	1	0	1	1	3	3	6	1	0	1	2	0	0	1	2	0	3	0	1	0	0	0	1	1	0	1	3	2	0	0	1	0	0	0	2	2	1	3	9	1	1	0	0	0	0	1	1	1	2	1	1	1	2	1	0	4	1	2	1	1	1	3	2	2	5	1	3	3	1	1	0	0	3	0	0	4	0	0	0	1	0	1	3	1	0	1	0	0	1	2	3	0	1	4	2	2	1	1	0	0	2	0	0	6	0	3	1	1	0	0	1	0	1	1	8	1	1	0	3	2	1	0	2	0	3	1	1	0	1	0	1	1	0	1	3	2	0	6	2	1	0	2	1	3	1	0	1	2	0	2	1	3	1	2	2	2	1	1	2	3	2	1	1	1	1	1	0	1	2	0	2	5	0	2	0	5	1	1	1	0	0	3	6	0	1	0	0	2	2	0	1	1	1	0	0	1	0	0	1	4	0	2	2	2	1	1	1	1	2	0	3	1	1	2	0	0	1	1	4	0	2	2	2	2	4	2	0	0	1	3	1	1	4	9	3	1	2	5	0	2	4	0	2	1	2	0	1	3	1	0	0	0	2	0	1	0	1	2	1	0	0	2	2	1	2	0	2	1	2	0	1	3	0	0	0	0	0	0	0	2	1	2	1	0	3	1	1	0	3	1	0	6	2	1	2	1	1	0	3	2	5	1	5	4	2	0	4	0	2	1	1	0	0	1	0	0	1	3	2	1	0	0	1	0	0	2	0	0	1	1	0	2	1	1	1	0	3	1	0	1	0	1	0	0	1	0	0	1	3	1	0	0	0	1	0	1	0	1	0	2	0	4	1	1	1	0	0	5	1	0	5	0	0	0	2	0	1	0	0	0	0	0	1	0	0	0	0	1	2	1	1	3	2	1	1	5	2	4	0	1	1	1	4	3	1	1	1	0	0	1	0	4	0	0	0	2	0	3	2	0	0	9	1	7	2	2	1	1	0	0	1	0	1	0	2	1	0	2	0	0	0	0	1	1	1	0	6	0	1	2	2	9	3	0	0	0	2	0	4	0	0	1	1	2	1	2	5	0	2	1	1	1	0	1	4	1	1	3	0	0	1	2	0	1	4	1	1	1	9	4	1	1	0	3	1	3	4	1	1	5	0	1	1	2	4	1	0	1	0	2	2	2	0	0	1	1	0	0	1	0	0	1	1	3	3	1	1	1	1	3	1	4	1	2	0	1	2	5	0	1	0	1	0	1	1	0	0	5	0	2	1	0	1	1	0	2	3	0	1	0	5	1	4	2	0	0	1	0	1	2	1	0	0	0	1	2	0	2	1	0	1	2	0	0	1	0	1	1	4	6	0	0	2	0	0	1	2	1	0	0	1	1	0	1	2	2	2	2	3	0	0	4	2	4	3	1	2	0	0	0	0	1	4	4	0	1	0	3	2	2	0	0	0	4	0	1	2	2	2	1	1	3	0	4	0	0	4	3	2	0	0	0	1	2	0	0	0	4	0	4	0	2	0	1	0	1	3	1	1	1	3	1	0	1	3	2	3	0	2	0	0	2	0	2	1	3	2	0	0	2	1	1	0	2	1	1	0	1	1	1	2	2	1	4	3	5	0	0	1	0	5	0	0	3	1	3	1	3	1	1	3	1	3	0	0	0	2	1	0	3	2	3	1	0	5	1	0	0	3	3	0	1	1	1	2	0	3	0	2	1	3	4	3	0	4	0	0	1	2	0	4	1	2	1	3	0	3	0	2	1	5	0	0	1	1	4	1	0	1	2	3	0	2	3	1	0	1	0	0	4	1	0	2	3	0	1	0	0	0	0	0	3	0	5	1	0	1	0	1	2	0	2	1	0	0	1	2	2	0	2	1	0	1	3	2	4	1	3	2	0	0	2	0	1	1	0	1	0	0	2	3	1	3	4	2	1	0	1	1	2	0	0	0	1	3	3	2	1	0	5	1	1	2	1	0	1	3	2	0	1	1	0	0	1	0	0	0	2	1	1	3	0	3	1	0	2	1	2	0	0	0	1	0	2	1	2	2	1	1	7	2	0	2	2	3	0	1	2	2	0	2	0	2	2	1	0	2	3	1	0	1	0	1	2	0	0	0	0	1	1	0	2	0	3	1	1	1	3	2	2	1	1	1	3	1	1	0	1	1	2	0	2	0	1	0	0	1	4	5	2	1	0	3	5	1	2	4	1	0	1	5	1	0	0	1	0	0	0	1	0	0	2	0	2	2	0	0	2	0	0	0	0	0	2	0	1	2	2	0	1	1	0	1	1	2	2	0	0	1	1	2	0	1	0	2	4	1	0	2	3	0	1	0	2	1	1	2	1	0	0	2	1	0	1	4	2	1	1	0	0	0	6	0	1	5	2	0	0	1	2	0	1	1	0	0	0	0	3	2	0	0	2	0	0	2	1	2	0	0	0	3	1	0	0	2	2	1	1	0	0	1	0	1	2	2	1	1	1	1	0	1	0	0	3	1	1	0	2	0	0	1	3	0	1	1	1	1	0	3	2	1	0	1	0	2	1	0	0	1	2	0	0	1	3	6	1	2	0	1	1	3	0	0	0	0	0	2	3	1	0	2	5	2	0	0	0	3	1	3	2	3	0	2	1	0	0	1	1	0	1	0	3	0	2	3	2	1	0	1	1	4	0	2	0	3	1	4	1	2	1	1	2	2	2	2	1	0	2	4	0	2	0	0	3	3	1	1	1	0	0	1	0	2	2	0	3	0	3	0	0	2	1	0	0	1	3	0	3	0	0	0	0	1	1	0	1	2	0	2	1	0	3	2	0	0	1	0	7	1	2	2	0	0	0	0	0	4	1	0	1	1	0	3	4	0	5	1	4	0	1	1	3	2	2	1	1	0	2	0	0	0	2	1	2	1	0	1	2	4	2	0	2	0	1	0	2	0	1	1	2	0	0	2	1	0	2	1	2	1	2	0	2	0	0	2	1	2	0	0	1	3	2	0	0	1	2	1	0	1	2	2	0	0	1	1	4	0	1	0	2	1	4	0	2	0	1	4	0	0	5	2	2	0	1	0	0	5	0	2	1	1	1	0	3	1	3	1	3	3	4	2	0	1	3	3	2	2	0	0	2	1	2	6	0	0	0	0	0	3	0	1	2	1	0	1	0	4	1	0	2	1	0	3	1	1	0	0	3	1	1	0	0	0	3	3	1	2	0	0	0	0	0	2	3	1	0	2	0	2	1	0	4	7	1	4	2	1	2	0	4	2	1	0	2	2	2	3	0	3	0	2	3	3	0	1	0	0	2	0	1	0	0	1	0	0	3	0	2	2	2	0	1	1	3	2	0	4	0	0	1	2	2	2	2	0	0	0	2	0	1	0	1	1	2	4	0	0	1	0	4	1	3	0	11	1	3	1	2	2	2	2	1	0	1	0	1	0	0	0	3	0	0	0	0	2	3	2	1	0	0	3	1	1	2	2	0	0	1	0	2	1	0	0	2	0	0	0	0	4	0	1	0	1	1	0	1	1	2	3	0	5	1	1	2	0	0	1	4	2	1	4	4	0	3	1	3	1	2	0	1	1	1	1	2	0	0	0	1	3	1	2	0	3	1	0	0	0	0	0	2	4	2	0	0	0	2	2	3	1	3	0	3	3	0	0	0	1	0	0	1	3	1	1	2	0	3	1	3	1	0	4	0	0	1	1	1	0	2	3	1	1	5	0	1	2	3	0	0	2	1	5	0	0	0	0	3	1	0	2	2	0	2	1	1	0	4	0	0	0	4
N0.HOG0000987	3	1	1	1	0	2	1	0	0	1	1	2	0	6	1	1	4	2	0	1	0	2	1	3	1	4	0	3	0	1	1	6	3	0	0	2	1	0	0	0	1	3	0	1	1	2	0	3	0	0	0	1	2	2	0	3	1	0	1	0	0	1	1	2	0	1	5	0	0	1	2	1	1	0	0	3	2	0	1	1	0	0	2	1	1	3	1	3	0	1	0	0	1	0	1	0	0	0	2	3	0	0	1	1	2	2	1	1	2	1	2	0	1	3	2	0	1	2	0	1	1	2	4	2	0	0	1	0	0	0	1	2	1	0	2	3	0	0	1	1	4	1	4	0	0	0	2	1	1	2	0	0	0	0	0	4	2	0	1	0	1	1	1	1	2	0	2	1	2	8	0	4	1	1	3	0	1	2	1	0	0	0	0	0	0	0	1	0	1	2	1	2	2	3	0	2	3	2	1	2	1	1	1	3	0	2	1	3	3	1	2	0	1	2	4	0	0	3	1	1	5	1	2	0	0	0	0	0	1	3	1	1	0	0	3	5	2	1	0	1	1	2	1	0	2	1	1	0	4	2	1	0	0	2	0	2	2	4	0	0	1	1	2	2	0	1	0	0	1	3	0	2	1	3	0	0	2	2	0	0	2	0	3	1	3	0	1	2	0	3	0	3	1	2	0	3	3	2	2	1	0	0	0	0	1	2	0	4	0	0	4	1	1	0	1	0	1	1	0	1	1	0	0	0	0	1	1	1	4	0	0	0	0	1	3	3	0	4	1	0	2	3	1	3	0	1	0	0	4	0	0	1	1	2	1	2	3	2	0	1	0	2	1	3	3	1	3	2	2	1	0	2	3	2	0	1	1	0	0	0	0	1	2	1	0	4	0	1	3	10	2	0	0	0	2	0	0	2	1	3	1	0	0	1	2	1	1	1	0	0	0	2	2	2	2	1	1	1	0	2	0	0	0	2	3	1	1	1	3	2	2	0	0	0	5	0	1	2	0	0	1	0	2	0	2	3	3	0	3	0	1	3	3	0	3	0	1	2	0	2	0	1	2	0	0	0	2	0	1	2	0	4	1	1	0	10	1	0	2	0	0	1	2	4	1	2	1	5	0	3	2	1	1	0	3	2	1	1	2	0	2	1	1	3	1	1	0	0	1	5	0	0	2	1	3	2	1	1	0	0	2	0	2	1	1	0	1	1	1	1	0	0	1	2	3	2	0	2	0	2	5	0	3	3	3	0	2	2	1	2	0	2	0	2	0	0	4	0	0	0	1	0	5	1	4	0	0	2	3	0	1	0	0	1	0	1	0	4	4	2	3	0	1	2	2	1	1	1	1	3	1	5	0	1	0	0	1	1	5	4	0	3	1	1	6	0	3	1	0	1	2	1	1	0	0	1	2	1	0	1	2	1	1	2	0	3	1	0	2	3	1	2	3	0	2	3	2	0	1	0	1	2	2	0	5	4	2	0	0	4	3	0	3	0	1	1	1	1	0	2	0	3	0	1	2	0	2	0	1	1	2	2	0	2	3	1	3	1	0	0	0	1	4	1	1	3	4	5	3	5	1	0	4	2	3	1	2	3	1	5	3	2	2	1	1	1	2	2	1	2	1	3	0	0	2	1	0	0	1	1	0	3	0	4	1	0	0	0	1	0	1	2	2	2	1	0	3	0	2	8	1	2	0	1	0	0	0	0	2	1	3	4	2	3	3	2	7	0	3	0	1	1	1	0	2	0	1	0	0	4	0	3	1	0	2	1	2	0	1	2	3	0	3	3	0	1	3	1	1	1	1	2	0	2	2	4	0	1	0	1	1	0	1	1	3	0	1	3	0	1	0	4	1	1	1	2	0	0	0	1	3	0	1	2	1	0	0	3	0	0	0	2	1	0	1	8	1	2	1	0	1	2	1	0	4	0	3	1	0	1	0	2	0	3	3	2	1	1	0	2	2	2	0	1	2	1	0	3	2	3	3	2	5	4	1	1	2	2	0	1	2	1	0	1	0	1	1	0	0	3	0	1	2	3	0	1	1	0	2	3	0	0	2	1	1	0	2	0	2	1	3	3	1	1	2	3	0	2	1	1	1	2	1	2	2	0	4	0	2	3	1	2	2	5	1	5	2	2	2	2	1	1	2	0	2	3	0	1	0	2	0	1	0	1	1	0	0	2	0	0	3	2	1	0	1	4	1	4	2	0	0	0	2	1	5	1	0	1	0	1	2	1	0	2	1	0	0	0	1	1	0	1	0	1	0	1	0	4	1	2	2	0	2	2	2	2	3	1	0	2	1	0	3	0	0	2	0	2	1	0	2	0	0	0	1	3	0	1	0	3	1	4	0	1	0	0	1	1	2	2	2	0	2	4	0	2	1	2	0	0	0	0	1	1	2	2	0	0	2	3	3	3	1	1	0	0	2	0	2	10	1	0	0	1	0	0	0	1	2	0	1	2	0	2	1	4	1	4	0	0	0	2	2	1	3	1	0	0	2	3	2	4	1	0	2	0	0	2	1	3	2	2	1	4	1	0	0	2	0	0	3	3	1	0	1	3	3	2	1	4	2	1	1	2	0	1	0	0	2	1	4	1	2	0	1	1	3	1	1	0	2	0	1	3	1	0	2	3	0	2	2	1	1	2	0	1	2	3	0	1	4	0	2	2	3	2	3	4	0	1	0	0	0	2	4	0	1	6	0	2	2	0	2	0	2	1	1	2	3	0	1	2	1	0	0	1	1	2	0	1	0	0	0	4	1	0	0	2	0	2	2	2	1	0	1	2	4	4	0	2	0	1	5	0	0	0	0	3	1	1	3	1	2	4	2	3	0	2	4	1	0	0	4	2	2	5	0	1	2	5	2	1	0	1	2	3	0	0	1	2	1	1	2	0	4	2	0	5	0	8	0	0	0	2	6	1	2	2	0	0	1	1	1	1	3	2	1	3	0	1	0	2	1	2	0	3	6	1	1	1	2	1	3	0	0	0	3	1	0	0	2	1	3	0	0	4	0	2	0	2	1	0	0	2	1	2	2	1	3	3	2	2	3	1	1	1	1	0	0	1	4	3	2	4	1	0	3	0	0	0	3	1	6	0	1	1	1	2	0	3	1	3	3	1	0	2	3	6	1	1	1	0	2	1	0	1	1	2	3	1	1	0	1	0	1	1	1	0	1	2	3	0	0	0	1	1	0	4	1	2	2	2	0	1	1	0	2	1	0	2	1	1	2	5	2	3	0	1	6	5	0	0	0	1	0	0	0	5	1	1	1	2	0	0	0	0	0	1	2	1	1	1	2	2	1	2	1	0	1	2	0	1	0	0	1	2	0	0	2	2	1	1	0	3	1	2	3	2	3	2	2	5	0	3	3	1	0	0	0	0	1	1	1	2	1	2	2	2	2	3	1	1	1	0	1	2	5	1	0	0	0	0	3	0	0	1	0	0	2	2	2	0	2	0	1	2	1	1	1	2	2	3	2	0	0	5	1	0	0	0	0	3	1	4	0	2	2	1	2	1	0	1	0	1	3	2	1	0	0	3	1	2	1	1	2	1	0	1	0	0	1	0	0	0	2	2	2	0	0	2	1	1	1	0	0	3	1	1	0	0	0	0	1	1	4	0	1	0	1	3	3	0	0	0	0	2	2	0	0	1	1	0	2	4	1	0	1	2	1	0	3	0	2	1	1	2	1	0	1	0	4	3	1	1	0	2	0	0	1	1	0	0	0	2	1	1	2	0	0	2	3	0	0	0	5	2	0	1	3	2	1	1	3	0	0	0	1	5	1	2	4	2	1	1	0	1	0	4	1	8	3	1	1	0	1	1	2	2	1	0	1	1	0	0	1	1	4	1	0	0	5	0	3	1	0	1	2	4	1	1	2	2	1	1	1	0	2	1	3	1	0	2	0	1	0	0	1	0	3	0	1	2	10	1	1	2	1	2	1	3	2	1	2	1	3	2	1	2	1	1	0	1	0	0	1	1	0	0	0	0	2	2	0	0	3	1	1	1	0	1	2	0	2	0	5	1	2	5	0	1	1	2	1	1	3	1	0	0	2	1	1	0	3	4	2	2	2	3	0	2	0	5	2	1	0	5	2	0	4	0	1	2	2	2	3	1	1	1	0	1	1	0	3	2	0	0	3	1	1	7	2	1	0	0	1	0	1	0	1	1	2	1	1	2	0	0	5	0	1	5	0	3	0	3	1	0	1	0	1	7	2	1	4	0	1	1	2	4	1	0	3	2	3	2	4	0	0	2	0	4	0	0	1	1	1	3	2	2	2	2	0	1	0	3	0	1	1	3	1	1	0	1	1	0	1	3	0	1	2	0	2	1	0	1	0	2	2	1	2	0	1	0	0	0	3	1	1	1	1	1	0	2	4	1	3	0	2	6	1	1	2	2	1	0	0	0	0	3	1	1	0	3	1	3	2	2	3	0	0	0	0	4	2	1	1	0	2	1	1	5	0	0	1	3	0	1	0	1	3	2	2	1	1	1	1	0	3	1	0	1	3	2	0	0	2	2	4	2	1	1	1	3	0	0	1	0	0	2	1	0	2	1	1	0	1	1	0	2	1	1	1	1	3	1	0	2	7	0	1	2	1	1	1	3	2	1	2	0	4	2	1	4	0	0	2	0	6	0	0	1	2	1	4	0	2	3	0	5	4	2	1	0	0	1	0	3	3	1	0	1	0	3	2	0	4	1	1	2	1	1	0	1	2	0	3	0	2	2	2	0	6	2	3	0	2	3	0	3	1	0	2	0	2	3	0	1	1	1	0	2	0	0	0	1	0	1	3	2	2	3	0	1	0	3	0	1	2	1	0	3	2	1	2	1	0	1	1	2	1	5	0	2	2	0	0	0	2	2	0	0	0	2	0	1	0	0	1	0	3	1	0	1	0	1	1	3	2	3	3	1	4	1	1	1	3	0	3	3	1	0	2	3	0	4	3	0	0	6	2	0	0	0	2	2	0	0	3	2	0	0	2	0	0	2	3	0	2	2	4	4	3	0	1	1	1	2	1	0	2	1	0	1	0	0	0	1	0	2	0	2	3	0	1	3	1	1	2	3	1	0	2	0	2	2	0	1	0	2	1	2	1	2	1	1	3	1	0	1	2	2	0	1	0	1	6	0	2	1	0	3	2	0	0	5	0	0	0	2	4	3	0	0	0	1	1	1	3	0	1	0	0	2	3	2	0	1
N0.HOG0012688	2	3	0	0	0	1	2	1	0	0	0	3	1	0	1	1	1	0	1	1	0	1	0	1	0	0	1	2	0	0	0	2	0	0	0	0	0	1	1	1	1	1	0	1	0	1	1	0	0	0	1	0	0	1	3	0	0	1	0	1	1	0	1	0	2	0	1	1	0	3	0	1	1	0	0	1	2	0	0	0	0	0	2	0	1	0	1	0	0	2	2	0	1	0	1	0	0	0	0	0	0	0	2	0	0	2	2	3	2	0	2	2	1	3	2	1	0	2	0	2	1	1	1	1	1	0	0	2	2	2	0	1	0	0	0	1	0	0	3	1	4	2	1	0	0	0	1	0	0	1	0	1	0	2	0	2	0	1	3	0	0	1	0	1	0	0	3	1	0	1	0	0	1	0	6	0	1	0	1	0	1	0	1	0	1	0	1	2	0	0	2	1	2	2	3	0	0	0	2	1	0	1	1	3	0	1	0	1	2	0	0	2	1	5	1	0	0	0	2	1	1	0	0	0	0	0	1	1	1	0	0	1	2	2	1	3	2	2	0	3	0	1	0	0	1	2	1	0	2	2	0	0	0	0	2	4	3	1	0	0	2	0	1	0	0	0	2	0	0	1	0	2	1	1	0	0	2	1	0	1	0	0	0	0	0	0	2	1	0	1	2	1	0	2	2	0	0	1	0	0	0	1	0	0	0	2	1	1	0	0	2	3	3	1	1	2	0	0	0	0	1	0	1	0	0	0	0	0	1	0	0	0	0	1	1	0	0	0	2	1	2	0	2	0	1	2	0	1	2	0	0	1	0	0	2	0	2	3	0	0	1	0	1	0	0	2	1	1	0	0	0	0	5	3	0	1	2	1	0	0	0	0	0	1	0	0	0	2	3	0	2	0	2	0	1	1	1	0	0	1	1	2	0	1	0	0	1	0	1	2	0	0	3	1	1	0	2	1	0	1	0	0	0	1	1	2	2	0	1	2	0	0	0	0	2	2	2	0	0	1	1	0	0	0	4	1	1	1	1	0	1	0	0	1	1	0	2	1	0	1	0	1	0	0	3	0	2	0	1	0	0	1	0	0	1	4	0	0	0	1	0	0	1	0	1	1	4	1	0	1	1	0	3	0	1	3	0	0	1	0	1	2	0	2	1	2	1	1	0	1	0	0	0	1	2	1	2	3	0	0	0	1	0	0	0	0	3	0	1	3	0	3	0	1	2	1	0	0	0	1	2	3	6	2	3	0	1	0	0	0	0	2	0	1	0	0	2	1	0	0	1	0	1	0	0	0	0	1	2	1	1	0	2	2	1	0	0	2	1	0	0	0	2	1	1	1	1	1	2	1	1	0	3	0	0	1	1	0	0	2	0	0	1	1	0	0	0	0	1	2	1	0	0	1	1	1	0	0	1	2	2	0	0	1	0	0	0	0	0	1	1	0	1	1	0	0	4	1	0	0	0	0	1	0	1	2	0	0	0	1	2	0	2	0	0	0	5	2	1	3	0	3	4	1	0	0	2	0	1	2	1	1	0	3	4	3	1	0	0	0	2	1	0	2	0	2	0	1	0	1	0	0	1	0	1	0	1	1	6	2	1	0	4	4	0	1	1	0	0	1	1	2	0	0	2	0	1	1	0	0	0	0	1	1	7	2	2	0	2	1	0	1	0	2	1	0	1	0	2	0	1	1	1	0	0	0	0	0	2	4	2	2	0	0	3	3	3	0	1	1	3	0	0	1	0	1	0	2	0	0	2	1	0	0	0	1	0	0	2	1	1	0	2	2	0	0	0	1	3	0	1	1	0	0	2	2	2	0	0	0	0	1	0	1	0	0	1	2	1	1	0	0	1	0	0	0	1	1	0	1	2	1	0	0	1	0	3	2	3	0	0	1	2	0	2	3	0	2	2	1	2	0	0	1	0	0	0	0	2	5	0	2	0	1	2	0	1	1	2	2	2	2	0	0	0	0	1	1	1	2	0	0	2	1	2	0	2	0	1	3	0	0	0	4	2	2	1	0	1	3	0	1	0	0	0	1	0	3	0	3	0	0	1	2	1	0	0	5	0	2	0	2	0	1	2	1	2	3	0	1	1	1	2	2	1	2	0	0	1	5	2	1	4	3	0	0	1	0	0	2	0	0	1	0	1	2	3	0	0	2	0	2	0	1	0	1	0	2	2	0	1	2	0	0	0	1	0	0	0	0	0	1	0	0	0	0	0	0	0	0	0	1	1	0	2	0	0	0	3	2	0	0	0	0	1	1	0	0	0	1	1	0	0	2	1	0	1	2	2	1	2	1	1	0	4	1	0	0	1	0	0	1	0	1	0	0	2	0	0	0	0	1	0	1	3	0	0	0	1	0	0	0	0	4	0	2	1	3	0	0	1	2	1	2	4	0	1	1	0	0	0	1	0	1	0	2	2	0	1	0	2	0	1	2	2	0	2	0	0	1	0	0	0	0	0	0	1	1	1	0	0	1	4	0	2	2	0	0	1	2	0	0	0	2	1	4	1	0	1	3	2	1	2	2	1	1	0	1	1	1	1	0	0	0	4	1	2	0	2	1	2	3	0	0	0	2	0	0	2	2	1	0	1	1	0	2	0	1	1	0	1	1	2	0	1	0	1	1	0	3	0	4	1	3	0	1	1	2	2	0	1	0	0	0	1	0	2	2	0	1	0	0	0	1	1	0	0	2	0	1	0	2	0	0	1	0	3	2	0	1	0	3	2	0	0	3	1	0	1	1	0	0	0	1	1	1	0	1	0	1	1	0	3	3	2	1	1	2	0	0	0	1	1	1	0	0	1	2	0	1	2	1	0	1	1	1	1	1	2	1	3	0	3	1	1	0	0	1	0	4	0	0	0	0	1	0	1	1	0	0	0	0	0	1	1	0	2	0	2	2	0	0	1	2	2	1	1	0	2	0	0	0	0	0	0	1	0	0	0	1	0	0	1	0	0	2	0	2	1	2	1	1	0	0	0	0	0	1	0	1	1	2	2	0	0	2	3	0	1	0	0	0	1	2	1	0	0	1	0	1	2	0	3	1	1	0	1	0	0	0	0	0	1	1	1	0	1	0	0	0	1	1	3	0	0	2	0	0	0	2	0	1	2	0	2	1	1	1	0	0	1	1	3	0	1	0	0	2	4	1	1	0	1	0	1	0	2	0	2	1	0	1	3	0	1	1	0	4	1	0	0	5	1	0	1	0	0	0	3	1	1	2	2	1	0	1	1	0	1	1	0	1	0	0	0	0	0	0	0	2	1	1	1	0	3	0	0	0	1	2	1	1	0	1	0	0	2	0	1	0	2	0	1	0	2	1	0	3	2	0	1	0	1	0	0	0	0	1	0	1	0	0	0	2	0	1	1	1	0	0	2	4	0	2	1	1	1	0	0	2	0	0	2	1	1	1	4	0	0	0	1	0	0	1	2	2	0	0	2	0	0	1	1	2	0	2	2	0	1	0	0	1	0	0	2	4	1	0	1	2	0	0	0	1	0	1	2	0	0	0	1	0	0	1	0	1	0	2	0	0	0	5	0	1	0	2	1	2	0	2	1	1	1	0	3	2	0	0	0	1	0	0	0	0	2	3	1	0	1	0	0	0	1	0	1	0	0	0	1	1	1	2	2	0	0	1	1	0	0	0	2	0	0	0	0	3	0	1	2	2	1	2	1	2	0	0	0	1	1	1	0	0	1	1	0	2	0	0	0	0	1	2	0	1	0	1	0	0	0	1	0	1	0	0	1	0	0	0	3	1	1	0	2	1	0	0	1	3	1	0	1	0	1	0	0	1	0	0	0	1	1	0	1	0	1	0	1	2	2	0	0	0	0	2	0	2	0	1	0	1	1	3	0	0	0	3	3	1	1	0	1	4	0	3	1	0	0	0	3	3	1	1	0	0	1	0	0	0	0	1	2	3	1	0	3	0	0	4	0	0	2	4	1	0	3	0	1	1	3	0	1	1	2	0	0	5	0	0	0	0	0	1	1	0	0	0	1	1	0	1	0	0	1	0	1	2	1	4	1	0	1	0	3	1	1	1	1	0	0	0	0	1	3	2	0	0	0	2	1	1	1	0	2	0	3	0	6	0	1	0	2	0	1	1	1	0	0	0	0	1	4	0	1	0	0	2	5	2	1	2	3	1	0	1	3	1	0	1	2	0	2	0	0	1	0	1	3	1	1	1	1	2	0	1	0	0	1	1	0	0	0	0	0	0	1	2	0	1	3	1	3	0	0	0	1	0	1	0	1	2	0	0	3	0	0	2	1	0	0	2	0	1	1	3	0	2	0	2	3	1	0	0	0	2	0	1	0	1	2	0	0	0	0	2	3	1	1	0	1	0	0	2	1	0	5	6	1	0	1	1	0	0	0	0	1	1	1	1	2	0	0	1	1	0	0	1	0	0	0	0	0	1	2	0	1	1	3	0	1	3	1	0	1	1	0	1	1	1	1	2	2	1	0	0	2	3	2	0	2	3	0	2	2	1	0	1	3	1	2	0	3	0	1	1	1	2	0	3	0	2	0	1	1	1	0	0	0	0	1	0	1	1	2	1	1	3	1	4	2	1	1	1	0	0	0	0	0	0	0	3	0	1	2	1	0	0	3	2	1	1	2	1	2	0	1	2	0	0	2	2	0	1	1	0	1	5	2	1	1	1	0	0	2	2	0	2	2	0	0	1	2	1	1	1	1	0	1	1	0	0	1	0	1	1	2	2	0	0	1	0	1	2	2	0	0	3	0	2	0	3	1	2	0	1	0	0	0	0	0	2	2	0	0	0	0	1	2	0	0	0	1	1	0	1	0	0	1	1	4	1	0	2	0	2	0	1	0	1	1	1	0	0	2	0	2	0	1	0	2	1	1	1	1	0	0	1	2	0	1	0	1	1	0	4	0	1	0	1	1	1	3	0	2	0	0	1	1	1	0	0	0	0	0	0	1	1	4	0	1	0	0	0	0	1	1	1	6	2	0	0	0	0	0	3	1	1	1	3	0	0	2	0	5	0	2	3	1	0	1	0	0	0	0	2	0	1	1	0	0	0	0	1	1	0	0	0	0	0	1	0	0	1	1	0	1	3	2	0	0	1	0	1	0	0	3	0	2	1	1	0	0	1	1	0	1	0	0	1	1	1	1	0	0	0	3	0	2	0	2	1	4	0	0	0	0	1	0	1	1	1	1	3	0	2	0	2
N0.HOG0010011	0	0	0	0	1	0	0	0	0	0	0	0	0	0	0	0	0	0	0	0	0	1	0	0	0	0	0	0	0	0	0	0	0	0	0	0	0	0	1	2	0	0	0	0	0	0	1	0	0	0	0	0	0	0	0	0	1	0	0	0	0	0	0	1	0	0	0	0	0	0	0	0	0	0	0	0	0	0	0	0	0	0	0	0	0	0	0	0	0	0	1	0	1	0	0	0	0	0	0	0	0	0	0	0	0	0	0	0	0	1	0	0	0	2	0	0	0	0	0	0	0	0	3	0	0	0	0	0	0	0	0	2	0	0	0	0	0	0	0	0	0	0	0	0	0	0	0	0	0	0	0	0	0	0	0	0	0	0	0	0	0	0	0	0	0	0	0	0	0	0	0	1	0	0	0	1	0	0	0	0	0	0	0	0	0	0	1	1	0	0	0	0	0	0	0	0	0	0	0	0	0	0	0	0	0	0	0	0	1	0	0	1	0	1	0	0	0	2	0	0	0	0	0	0	0	0	0	0	0	0	0	0	0	0	0	0	0	0	0	0	0	0	1	0	0	0	0	0	0	0	0	0	0	0	0	0	0	0	1	0	0	0	0	0	0	0	0	1	0	0	0	0	0	0	0	0	0	0	0	0	0	0	0	0	0	0	0	0	0	0	0	0	0	0	1	0	0	0	0	1	0	0	0	0	0	0	0	0	0	0	0	1	0	0	0	0	0	0	0	0	1	0	0	0	0	0	0	0	0	0	0	0	0	0	0	0	0	0	0	0	0	0	0	0	0	0	0	0	1	0	0	0	0	0	0	0	0	0	0	1	0	0	1	0	0	0	0	0	0	0	0	0	0	0	0	0	0	0	0	0	0	0	0	0	0	0	0	0	0	0	0	0	0	0	0	0	0	1	0	0	0	0	0	1	0	0	0	0	0	0	0	0	0	0	0	0	0	0	0	0	0	0	0	0	0	0	0	0	0	0	1	0	0	0	0	0	0	0	0	0	0	0	0	0	0	1	0	0	0	0	0	0	0	0	0	0	0	1	0	0	0	0	0	0	0	0	0	0	0	0	0	0	0	0	0	0	0	0	0	0	0	0	0	0	0	0	0	1	0	0	0	0	0	0	1	0	0	0	0	0	0	0	0	0	0	0	0	0	0	0	0	0	0	0	0	0	0	1	0	0	0	0	0	0	0	0	0	0	0	0	0	0	0	0	1	0	0	1	0	0	0	0	0	0	0	0	0	0	0	0	1	0	0	0	0	0	0	0	0	0	0	1	0	1	0	0	0	0	0	0	0	0	0	0	0	0	0	1	0	0	0	0	0	0	0	0	0	0	0	0	0	0	0	1	0	0	0	0	1	1	0	0	0	0	0	1	0	1	0	0	0	0	1	0	0	0	0	0	0	0	0	0	0	0	0	0	0	0	0	0	2	0	0	0	0	0	0	0	0	0	0	0	0	1	0	0	0	0	0	0	0	0	0	0	0	0	0	1	0	0	0	0	0	1	0	0	0	0	0	0	1	0	0	0	0	0	0	0	0	0	1	0	0	0	0	0	0	0	0	0	0	0	0	0	0	0	0	0	0	0	0	1	0	0	1	0	0	0	0	0	0	1	0	0	0	0	0	0	0	0	0	0	0	0	0	0	0	0	0	0	0	0	1	0	1	0	0	0	1	0	0	0	0	0	0	0	0	0	0	0	1	0	0	0	1	0	0	0	0	0	0	0	0	0	0	0	0	0	0	0	0	1	0	0	0	0	0	0	0	0	1	0	0	0	0	0	0	0	0	0	0	0	0	0	0	0	0	0	0	0	0	0	1	0	0	0	0	0	1	0	0	1	0	0	0	0	0	0	0	0	1	0	0	0	0	0	0	0	0	0	0	0	0	0	0	0	0	0	0	1	0	0	0	0	1	0	0	0	0	0	0	0	0	0	0	0	0	0	0	0	0	0	0	0	0	0	0	0	0	0	0	0	0	1	0	0	1	0	0	1	0	0	0	0	1	1	0	0	0	0	0	0	0	0	0	0	0	0	0	0	1	0	0	0	0	0	0	0	0	0	0	0	0	0	0	0	0	0	0	0	0	0	0	0	0	0	0	0	0	0	0	0	0	0	0	0	0	0	0	0	0	0	0	0	0	0	0	0	0	0	0	0	0	0	0	0	0	0	0	0	0	0	0	0	0	0	0	0	0	0	0	0	0	0	0	0	0	0	0	0	0	0	0	0	0	0	0	0	0	0	0	0	0	0	0	0	0	0	0	0	0	0	0	0	0	0	0	0	0	0	0	1	0	0	0	0	0	0	0	0	0	2	0	0	0	0	0	0	0	0	0	1	0	0	0	0	0	1	0	0	0	0	0	0	0	0	0	0	0	0	0	0	1	0	0	0	0	1	0	0	0	0	0	0	0	0	0	0	0	0	1	0	0	1	0	0	0	0	0	0	0	0	0	0	0	0	0	0	0	0	0	0	0	0	0	0	0	0	0	1	0	0	0	0	0	0	0	0	0	0	1	0	0	0	0	0	0	0	0	0	0	0	0	0	0	0	0	0	0	0	0	1	1	0	0	0	0	0	0	0	0	0	0	0	0	0	0	0	1	0	0	0	0	0	0	0	0	0	0	0	0	2	0	0	0	0	0	1	0	0	0	0	0	0	0	0	0	0	0	0	0	0	0	0	0	0	0	0	0	1	0	0	0	0	0	0	1	0	0	0	0	0	0	0	0	1	0	0	0	0	0	0	0	0	0	0	0	0	0	0	0	0	0	0	0	0	0	0	0	0	0	0	0	0	0	0	0	1	0	0	0	0	0	0	0	0	0	0	0	0	0	0	0	0	0	0	0	0	0	0	0	0	0	0	0	0	0	0	0	0	0	0	0	0	0	0	0	0	0	0	0	0	3	0	0	0	0	0	0	0	0	0	0	0	0	0	0	0	0	0	0	0	0	0	0	0	0	0	0	0	0	0	0	0	0	0	0	0	0	0	0	0	0	0	0	0	0	1	0	0	0	0	0	0	0	0	0	0	1	0	0	0	0	0	0	0	0	0	0	0	0	0	0	1	0	0	0	0	0	0	0	1	0	0	0	0	0	0	0	0	0	1	0	0	0	0	0	0	0	0	0	0	0	0	0	0	0	0	1	0	0	0	0	0	0	0	1	0	1	0	0	0	0	0	0	0	1	0	0	0	1	0	0	0	0	0	0	0	0	0	0	0	0	0	0	0	0	1	0	0	0	1	0	1	0	0	0	0	0	0	0	0	0	0	0	0	0	1	0	0	0	1	2	0	0	0	0	0	0	0	0	0	0	0	1	0	0	0	0	0	0	0	0	0	0	0	0	0	0	0	0	0	0	0	0	0	0	0	0	0	0	0	0	0	0	1	0	0	1	0	0	0	0	0	0	0	1	0	0	0	0	0	0	1	0	1	0	0	0	0	0	0	0	0	0	0	0	0	0	0	0	0	1	0	0	1	0	0	0	0	0	0	0	0	0	0	0	0	1	0	0	0	0	0	0	0	0	0	0	0	0	0	0	0	0	0	0	0	0	0	0	1	0	0	0	0	0	0	0	1	0	0	0	0	0	0	1	0	0	0	0	0	0	0	0	0	0	0	0	1	1	0	0	0	0	0	0	0	0	0	0	0	0	0	0	0	0	1	0	0	0	0	1	0	0	0	0	0	0	0	0	0	0	0	0	0	0	0	0	0	0	1	0	0	0	0	0	0	0	0	0	0	0	0	0	1	0	0	0	0	0	0	0	0	0	0	1	0	0	1	0	0	1	0	0	0	0	0	0	0	0	0	0	0	0	0	0	0	0	0	0	0	0	0	0	0	0	0	0	0	0	0	0	0	0	0	0	0	0	0	0	0	0	0	0	0	0	0	0	0	1	0	0	0	0	0	0	0	0	0	0	0	0	0	0	0	0	1	0	0	0	1	0	0	0	1	0	0	1	0	1	0	0	0	0	0	0	0	0	0	0	0	0	0	0	1	1	0	0	0	2	0	0	0	1	0	0	0	0	0	0	0	0	0	0	0	0	0	0	0	0	0	0	0	0	0	0	0	0	0	0	0	0	0	0	0	1	0	0	0	0	1	0	0	0	0	0	0	0	0	1	0	0	0	0	0	0	0	1	0	0	0	0	0	0	0	0	0	0	0	1	0	0	0	0	0	0	1	0	0	0	0	0	1	0	0	0	0	0	0	1	0	0	0	0	0	0	0	0	0	0	1	0	0	0	0	0	0	0	0	0	0	2	0	0	0	0	0	1	0	0	1	0	1	0	0	0	0	0	0	0	0	0	0	0	0	0	0	0	0	0	0	0	0	0	0	0	0	0	0	1	0	0	0	0	0	0	0	0	0	0	0	0	0	0	0	0	0	0	0	0	0	0	0	0	0	0	0	0	0	0	0	0	0	0	0	0	0	0	0	0	0	0	0	0	0	0	0	0	0	0	0	0	0	0	0	0	0	0	0	0	0	1	0	0	0	1	0	0	0	0	0	0	0	0	0	0	0	0	1	0	0	0	0	0	0	0	0	0	1	0	0	0	0	0	0	0	0	0	0	0	0	0	0	0	0	0	0	0	0	0	0	0	0	0	0	0	0	0	0	0	0	1	0	0	0	2	0	0	0	0	0	0	0	0	0	0	1	0	0	0	0	0	0	0	0	0	0	0	0	1	0	0	0	0	0	0	0	1	0	0	1	0	0	0	0	0	0	0	0	1	1	0	0	0	1	0	0	0	0	0	0	2	0	0	0	0	0	0	0	0	0	0	0	0	0	1	0	0	0	0	0	0	0	0	0	0	0	0	1	0	0	0	0	0	0	0	0	0	0	0	0	0	0	0	0	1	0	0	0	0	0	0	0	0	0	0	0	0	0	0	0	0	0	0	0	0	0	0	0	0	0	0	0	0	1	0	0	0	0	0	1	0	0	0	0	3	0	0	1	0	0	0	0	0	0	0	0	0	0	0	0	0	0	0	0	1	0	0	0	0	0	0	0	0	0	0	0	0	0	0	0	0	0	0	0	0	0	0	0	1	1	0	0	1	0	0	1	0	0	0	0	0	0	0	1	0	0	0	0	0	1	0	0	0	0	0	1	1	0	0	0	0	0	0	0	0	0	0	0	1	0	0	0	0	0	0	1	0	0	0	1	0	0	1	0	0	0	0	1	0	0	0	0	0	0
N0.HOG0003894	0	0	0	0	0	0	0	0	0	0	0	0	0	0	0	0	0	0	0	0	0	0	0	0	0	0	0	0	0	0	0	0	0	0	0	1	0	0	0	0	0	0	0	0	0	0	0	0	0	0	0	0	0	0	0	1	0	2	0	0	0	1	0	0	0	0	0	0	0	0	0	0	0	0	0	0	0	0	0	0	0	0	0	0	0	0	0	0	0	0	0	0	0	0	0	0	0	0	0	0	0	0	0	0	1	0	0	0	0	0	0	0	0	0	0	0	0	0	0	0	0	1	0	0	0	0	0	0	0	0	0	0	0	0	0	0	0	0	0	0	0	1	0	0	0	0	0	0	0	0	0	0	0	0	0	0	0	0	0	0	0	0	0	0	0	0	0	0	0	0	0	0	0	0	0	0	0	0	0	0	0	0	0	0	0	0	0	0	0	0	0	0	0	0	0	0	1	0	0	0	0	0	0	0	0	0	0	0	0	0	1	0	0	0	0	0	0	1	0	0	0	1	0	0	0	0	1	0	0	0	0	0	0	0	0	0	0	0	0	0	0	0	0	0	0	0	0	0	0	0	0	0	0	0	0	0	0	0	0	0	0	0	0	0	0	0	1	0	0	0	0	0	0	0	0	0	0	0	0	0	0	0	0	0	0	0	0	0	0	0	0	0	0	0	0	0	1	0	0	0	0	0	0	0	0	0	0	0	0	0	0	0	0	0	0	0	0	0	0	0	0	0	0	0	0	0	0	0	1	0	0	0	0	0	1	0	0	0	0	0	0	0	0	0	0	0	0	1	0	0	0	0	0	0	0	0	0	0	0	0	0	0	0	0	1	0	0	0	0	0	0	0	0	0	0	0	0	0	0	0	0	0	0	0	0	0	0	0	0	0	0	0	0	2	0	0	0	0	1	0	0	0	0	0	0	0	0	0	0	0	0	0	0	0	0	0	0	0	0	0	0	0	0	0	0	0	0	0	1	0	0	0	0	0	0	0	0	0	0	0	0	0	0	0	0	0	0	0	0	0	0	0	0	1	0	0	0	0	0	0	0	0	0	0	0	0	0	0	0	0	0	0	0	0	0	0	0	0	0	0	0	0	0	0	0	0	0	0	0	0	0	0	0	0	0	0	0	0	0	0	0	0	0	0	0	0	0	0	0	0	0	1	0	0	0	0	0	0	0	0	0	0	0	0	0	0	0	0	0	0	0	0	0	0	0	0	0	0	0	0	0	0	0	0	0	0	0	0	0	0	0	0	0	0	0	0	0	0	0	0	0	0	0	0	0	0	0	0	0	1	0	0	0	0	0	0	0	0	0	0	0	0	0	0	0	0	0	0	0	0	0	1	0	0	0	0	0	0	3	0	0	0	0	0	0	0	0	0	0	0	0	0	0	0	0	1	0	0	0	0	0	1	0	0	0	0	0	0	0	0	0	0	0	1	0	0	0	1	0	0	0	0	0	0	0	0	0	0	0	0	0	0	0	0	0	0	0	0	0	0	0	0	0	0	0	0	0	0	0	0	1	0	0	0	0	0	0	0	0	0	0	1	0	0	1	0	0	1	0	0	0	0	0	0	0	0	1	0	0	0	0	0	0	0	0	0	0	0	0	0	0	0	0	0	0	0	0	0	0	0	0	0	0	0	0	0	0	0	0	0	0	0	0	0	0	0	0	0	0	2	0	0	0	0	0	0	0	0	0	0	0	0	0	0	1	0	0	0	0	0	0	0	0	0	0	0	0	0	0	0	0	0	0	0	0	0	0	0	0	1	0	0	0	0	0	0	0	0	0	0	0	0	0	0	1	0	0	0	0	0	0	0	0	0	0	0	0	0	0	0	0	0	0	0	0	0	0	0	0	0	0	0	0	0	0	0	0	0	0	0	0	1	0	0	0	0	0	0	0	2	0	0	0	0	0	0	0	0	0	0	0	0	0	0	0	0	0	0	0	0	0	0	0	0	0	0	0	0	0	0	0	0	0	0	0	0	0	0	0	0	0	0	0	0	0	0	0	0	0	0	0	0	0	0	0	0	0	0	0	0	0	0	0	0	0	0	0	0	0	0	0	0	0	0	0	1	0	0	0	0	0	0	0	0	1	0	0	0	0	0	0	0	0	0	0	0	0	0	0	0	0	0	0	0	1	0	0	0	0	0	0	0	0	0	0	0	0	0	0	0	0	0	0	0	0	0	0	0	0	0	0	0	0	0	0	0	0	0	0	0	0	0	0	0	0	0	0	0	0	0	0	0	0	0	0	0	0	0	0	0	0	0	0	0	0	0	0	0	0	0	0	2	0	0	0	0	0	0	0	0	0	0	0	0	0	0	0	0	0	0	0	0	0	0	0	0	0	0	1	0	0	1	0	0	0	0	0	0	0	0	0	1	0	0	0	0	0	0	0	0	1	0	0	0	0	0	0	0	0	0	0	0	0	0	0	0	0	0	0	0	1	0	0	0	0	0	0	0	0	0	0	0	0	0	0	0	0	0	0	0	0	0	0	0	1	0	0	0	0	0	0	0	0	0	0	0	0	0	0	0	0	0	0	0	0	1	0	0	0	0	0	0	0	0	0	0	0	0	0	0	0	0	0	0	0	0	0	0	0	0	0	0	1	0	0	0	0	0	0	0	0	0	0	1	1	0	0	0	0	0	0	0	0	0	0	0	0	0	0	0	0	0	0	1	0	0	0	0	0	0	0	0	0	0	0	0	0	0	0	0	0	0	0	0	0	0	0	0	0	0	0	0	0	0	0	0	0	0	0	0	0	0	0	0	0	0	0	0	0	0	0	0	0	0	0	0	0	0	0	0	0	0	0	0	0	0	1	0	0	0	0	0	0	0	0	0	0	0	1	0	0	0	0	0	0	0	0	1	0	0	0	0	0	0	0	0	0	0	0	0	0	0	0	0	0	0	0	0	0	0	1	0	0	1	0	0	0	0	0	0	0	1	0	1	0	0	1	0	0	0	0	0	0	0	0	0	0	1	0	0	0	0	0	0	0	0	0	0	0	0	0	0	1	0	0	0	0	0	0	0	0	0	0	0	0	0	0	0	0	0	0	0	0	0	0	0	0	0	0	0	0	0	0	0	0	1	0	0	0	0	0	0	0	0	0	0	0	0	0	0	0	0	0	0	0	0	0	1	0	0	0	0	0	0	0	0	0	1	0	2	0	0	0	0	0	0	0	0	0	0	0	0	0	0	0	0	0	0	0	0	0	0	0	1	0	0	0	1	1	0	0	0	0	0	0	0	0	0	0	0	0	0	0	0	0	0	0	0	0	0	0	0	1	1	0	0	0	0	0	0	0	0	0	0	0	0	0	0	1	0	0	0	0	0	0	0	0	0	0	0	0	0	0	0	1	0	0	0	0	0	0	0	0	0	0	0	0	0	0	0	0	0	0	0	0	0	0	0	0	0	0	0	0	0	0	0	0	0	0	0	0	0	1	0	0	0	0	0	0	0	0	0	0	0	0	0	0	0	0	0	0	0	0	0	0	0	0	0	0	0	0	0	0	0	0	0	1	0	0	0	2	0	0	0	0	0	0	0	0	0	0	1	0	0	0	0	0	1	1	1	0	0	0	0	0	0	0	0	0	0	0	0	0	0	0	0	0	0	0	1	1	0	0	0	0	0	1	0	0	0	0	0	0	0	0	0	0	0	0	0	0	1	0	0	0	0	0	0	0	0	0	0	0	0	0	0	0	0	0	0	0	0	0	0	0	0	0	1	0	0	0	0	0	0	0	0	0	0	0	0	0	0	0	0	0	0	0	0	0	0	0	0	0	0	0	1	0	1	0	0	0	0	0	0	0	0	0	0	0	0	0	0	0	0	0	0	0	0	0	0	0	0	0	1	0	0	0	0	0	0	0	0	0	0	0	0	0	0	0	0	0	0	0	1	0	0	0	0	0	0	0	0	0	0	0	0	0	0	0	0	0	0	0	0	0	0	1	0	0	0	1	0	2	0	0	0	0	0	0	1	0	0	0	0	0	0	0	0	0	0	0	0	1	0	0	0	0	1	0	0	0	0	0	0	0	0	0	0	0	0	0	0	1	0	0	0	0	0	0	0	1	0	1	0	0	0	2	0	0	0	0	0	0	0	0	0	0	0	0	0	0	0	0	0	2	0	0	0	0	0	0	0	0	0	0	0	0	0	0	0	0	0	0	0	0	0	0	0	0	0	0	0	0	1	0	0	0	0	0	0	0	0	0	0	0	0	0	0	0	0	0	0	0	0	0	0	0	0	0	0	0	0	1	0	0	0	0	0	0	0	0	0	0	1	0	0	0	0	0	0	0	0	0	0	0	0	0	0	0	0	0	0	0	0	0	0	0	0	0	0	0	0	0	0	0	0	0	0	0	0	0	0	0	0	0	0	0	0	0	0	0	0	0	0	0	0	0	0	0	0	0	0	0	0	0	0	0	0	0	0	0	0	0	0	0	0	0	0	0	0	0	0	0	0	0	0	0	0	0	0	0	0	0	0	1	0	0	0	0	0	0	1	0	0	0	0	0	0	0	0	0	0	0	0	0	0	0	0	1	0	0	0	1	0	0	0	0	0	0	0	0	0	0	0	0	0	0	0	1	0	0	0	0	0	0	0	0	0	1	0	0	0	0	0	1	0	0	0	0	0	0	0	1	0	0	0	0	0	0	0	0	0	0	0	0	0	1	0	0	0	0	0	0	0	0	0	1	0	0	0	0	0	0	0	0	0	0	0	0	0	0	0	0	0	0	0	0	1	0	0	0	0	0	0	0	0	0	0	0	0	0	0	0	0	0	0	0	0	0	0	0	0	0	0	0	0	0	0	0	1	0	0	0	0	0	0	0	0	0	0	0	0	0	0	0	0	0	0	0	0	0	1	0	0	0	0	0	0	0	0	0	1	0	0	0	0	0	0	0	0	0	0	0	0	0	0	0	0	0	0	0	0	0	0	0	0	0	0	0	0	0	0	0	0	0	0	0	0	0	0	1	2	0	0	0	1	0	0	0	0	0	0	0	0	0	0	0	0	0	0	0	0	0	0	0	0	0	0	0	0	0	0	0	0	0	0	0	0	0	0	0	0	0	0	0	0	0	0	0	0	0	0	0	0	0	0	0	0	0	0	0	0	0	0	0	0	0	1	0	0	0	0	0	0	0	0	0	0	0	0	0	0	0	0	0	0	0	0	0	0	0	0	0	0	0	0
N0.HOG0002720	1	0	0	0	1	0	2	0	0	0	0	0	0	1	1	0	1	1	3	0	1	1	1	0	0	0	1	1	0	2	1	2	0	0	0	1	0	0	0	3	1	0	0	0	0	1	1	1	0	0	0	0	0	1	0	1	0	0	0	0	0	1	0	0	2	0	0	2	3	1	0	0	2	0	2	1	1	0	0	1	0	0	3	0	0	1	1	2	0	0	0	1	0	0	0	1	0	0	2	0	0	0	1	1	0	1	0	1	0	0	3	2	0	2	0	1	2	0	1	0	0	0	1	0	2	1	0	2	0	0	0	0	0	0	0	0	0	0	0	0	0	0	0	1	0	0	0	0	0	0	0	0	0	0	1	0	0	0	0	0	0	1	0	0	3	0	0	0	0	2	0	0	1	1	0	0	0	0	1	0	2	0	1	0	1	0	1	0	1	1	1	0	1	0	1	1	0	0	1	0	0	0	2	0	0	1	1	1	0	0	0	0	0	1	2	0	1	0	0	0	0	0	1	1	1	0	0	0	1	0	0	0	2	0	1	1	0	1	1	1	0	0	1	1	1	0	0	0	1	0	0	0	0	0	0	0	0	0	0	0	0	0	2	2	0	0	0	0	0	0	0	1	0	0	0	0	0	1	0	0	0	0	0	0	1	0	0	1	3	1	1	0	0	1	0	3	0	0	0	0	0	0	0	0	1	1	0	0	0	0	1	0	0	0	1	0	0	1	2	1	0	0	2	1	0	0	0	0	0	0	0	0	2	0	1	1	0	1	1	0	0	2	0	0	1	0	1	0	1	1	0	1	0	0	1	0	3	2	0	0	2	0	0	1	0	0	0	0	1	1	2	1	0	0	0	1	2	2	0	1	0	1	1	0	0	0	1	1	0	1	0	0	1	0	0	0	3	6	0	1	0	1	0	0	0	0	0	0	0	2	0	0	0	1	3	0	0	0	1	1	2	0	0	1	1	0	0	0	0	0	0	0	1	0	1	0	0	1	0	0	1	0	0	0	0	0	0	0	0	0	0	1	0	2	1	3	1	0	0	0	0	0	1	0	2	0	1	0	1	0	1	0	0	0	4	1	3	0	0	1	1	0	1	2	0	0	0	0	0	1	1	0	0	0	0	0	2	0	0	0	0	0	0	0	0	0	2	3	0	1	0	0	0	1	1	0	0	1	0	0	2	1	0	1	0	0	0	2	1	1	0	0	0	1	1	1	0	0	2	0	1	1	2	1	0	0	0	1	0	1	1	0	0	1	0	0	0	0	1	0	2	0	0	0	1	0	0	0	1	2	1	0	0	0	1	0	0	1	0	0	0	0	0	2	1	0	0	1	1	0	0	0	0	2	0	2	0	1	0	0	0	1	0	0	0	0	0	0	0	2	0	0	0	0	2	1	1	0	0	1	0	0	0	1	0	0	0	0	4	1	1	0	2	1	0	0	1	0	1	0	2	4	0	0	0	1	0	0	0	1	2	0	0	0	2	1	0	1	0	2	0	0	1	2	0	0	0	0	0	0	0	1	0	0	2	1	3	0	0	0	2	1	0	1	1	0	0	0	1	0	0	0	0	0	0	2	1	0	1	2	0	1	0	2	2	0	0	0	1	1	0	1	0	0	1	2	4	0	0	0	1	2	2	1	1	0	1	0	1	0	1	0	0	2	1	0	2	0	0	0	0	0	1	0	0	0	1	0	0	0	3	1	0	0	0	0	2	0	0	0	1	1	1	0	0	0	2	2	0	0	0	1	0	0	0	0	1	0	1	1	0	0	4	1	0	0	0	0	0	0	1	0	0	2	1	2	0	0	0	0	0	0	0	0	0	1	0	0	0	0	0	2	0	2	0	0	0	2	0	1	1	0	1	0	0	0	1	0	1	0	0	3	0	1	0	0	0	0	0	0	0	1	1	2	0	0	1	0	0	0	0	0	0	0	0	0	0	1	1	0	0	2	0	0	0	1	0	1	0	1	1	2	2	1	0	1	0	1	0	1	0	0	0	1	0	0	1	0	1	0	1	0	0	0	0	1	0	1	0	1	1	0	0	1	1	0	2	1	1	2	0	0	1	1	0	1	0	0	1	0	0	0	0	1	1	0	0	1	1	1	0	0	0	0	0	1	0	0	1	0	0	0	0	0	0	0	0	0	0	0	1	1	1	1	2	2	0	2	0	0	0	0	0	0	1	0	0	0	1	0	0	1	2	0	0	2	0	0	0	0	0	1	1	3	1	0	0	1	1	0	0	1	0	5	0	0	0	0	2	0	0	1	0	1	0	1	1	0	0	0	0	3	1	0	1	0	0	0	0	0	0	0	1	0	0	0	0	1	3	0	0	0	0	2	0	0	0	0	3	0	0	0	0	2	0	0	0	0	0	0	1	0	0	2	1	0	0	0	0	1	0	0	1	1	0	0	0	0	0	0	2	0	0	0	1	0	0	0	2	1	1	0	0	0	0	1	1	1	1	0	0	0	1	1	1	0	0	0	0	0	0	0	1	0	0	0	0	2	1	0	0	1	1	2	1	0	0	0	0	0	2	2	1	0	0	3	0	0	0	0	1	0	0	0	0	0	0	0	0	1	0	0	0	0	0	0	1	2	1	1	1	0	0	0	0	0	1	0	0	1	0	1	0	0	1	1	0	1	2	3	0	0	2	3	0	0	0	0	0	2	0	0	0	0	0	0	1	0	3	0	0	1	3	0	0	0	0	1	0	0	0	1	4	0	0	0	1	0	1	2	0	2	0	0	0	0	0	1	0	0	1	0	2	1	0	1	3	1	0	1	0	0	0	0	0	3	0	0	1	0	0	1	1	0	0	0	1	2	0	1	1	1	0	0	0	0	1	1	0	3	1	0	0	0	0	2	2	0	0	0	0	0	0	0	0	1	1	0	2	3	0	0	3	1	0	0	0	0	0	1	0	0	0	1	1	0	0	0	0	3	0	0	1	0	0	1	1	1	1	0	0	0	0	0	0	0	2	1	1	2	0	1	0	1	0	1	2	0	1	1	1	1	0	0	0	1	0	1	1	0	1	1	0	0	1	1	2	0	0	0	0	1	2	1	0	0	1	2	0	0	0	0	1	0	2	0	0	0	0	0	0	2	0	1	0	1	0	0	1	0	1	0	1	1	1	1	0	0	2	0	0	0	1	1	1	1	0	1	1	0	0	0	0	0	4	2	0	0	0	0	0	0	0	1	0	0	0	0	1	1	3	0	1	2	0	0	0	1	0	2	0	0	1	0	0	0	0	1	0	0	2	1	0	0	0	0	0	0	2	0	0	0	2	0	0	2	1	0	0	0	1	0	1	0	0	0	1	2	0	0	1	0	1	0	0	2	0	1	0	0	1	0	0	0	0	0	0	0	0	0	0	0	1	0	0	4	2	0	0	1	0	1	1	0	0	1	1	0	1	0	0	0	0	0	1	1	0	0	2	0	0	1	2	0	0	0	1	0	0	2	2	0	0	0	0	2	1	0	1	0	0	2	0	2	0	0	0	0	1	1	1	0	1	0	1	2	0	0	1	0	1	1	0	1	0	0	0	0	2	1	0	3	1	1	0	1	0	1	0	1	0	0	0	1	0	1	0	1	0	1	0	0	0	0	1	1	3	1	0	2	0	0	0	2	0	0	0	0	0	0	1	0	0	1	0	0	0	1	0	1	0	1	0	1	0	0	0	1	2	0	1	0	0	0	1	2	0	0	0	1	2	0	0	0	1	0	1	1	0	1	0	0	1	0	0	1	0	0	0	2	1	2	0	0	0	0	3	3	0	1	1	1	0	1	1	0	1	1	0	1	0	0	0	1	1	0	0	0	0	1	0	0	0	1	1	0	0	0	0	1	2	0	0	0	0	2	0	0	1	0	1	1	1	0	0	0	1	0	2	0	1	0	0	1	3	0	0	0	0	0	3	1	1	0	0	1	2	3	0	0	0	2	2	0	3	1	1	0	0	1	1	2	0	0	1	1	0	0	1	0	0	0	1	1	1	0	0	0	0	0	0	3	0	0	0	0	1	1	0	1	0	2	1	0	1	0	0	0	0	2	0	0	1	1	0	0	1	0	0	1	3	1	0	1	0	0	2	1	2	0	1	0	0	0	0	0	0	2	0	0	3	1	1	1	0	0	0	0	0	2	1	0	1	0	1	1	2	0	0	2	0	0	0	0	0	0	0	1	0	1	0	1	0	0	1	0	0	0	0	0	1	2	1	0	0	1	0	0	2	0	1	0	1	0	1	1	2	2	0	1	0	0	1	3	0	1	1	1	0	0	0	1	1	1	2	0	3	0	1	0	1	1	0	0	0	0	0	1	0	0	0	0	0	1	1	1	2	0	2	0	0	0	0	0	0	1	1	0	0	1	0	0	0	2	2	1	0	2	0	0	0	1	0	0	0	1	2	0	0	0	0	0	2	0	1	0	0	0	1	0	0	0	1	0	1	0	1	0	3	0	1	0	0	1	1	1	0	0	0	0	0	1	0	1	0	0	0	0	0	0	0	0	1	2	0	0	1	0	0	1	2	0	0	2	0	2	0	2	0	1	0	2	0	0	0	0	0	0	0	0	0	1	0	0	0	2	0	0	0	1	1	0	2	0	0	1	0	0	2	0	1	0	1	0	1	1	4	0	2	0	1	0	1	0	1	1	0	0	0	0	0	1	1	0	0	0	0	0	0	0	0	0	0	0	0	0	0	1	1	1	2	0	3	0	0	0	0	0	1	0	1	0	1	0	1	1	0	1	0	0	0	1	1	3	0	0	1	0	0	3	1	0	0	0	0	2	3	2	0	1	0	0	0	0	0	0	1	2	0	3	0	1	0	0	0	0	0	0	3	0	0	1	1	0	0	0	2	1	2	0	1	1	1	0	0	0	1	3	3	0	0	0	0	1	0	0	0	0	0	1	1	0	0	0	0	1	0	0	1	0	1	0	0	1	0	0	1	0	0	0	0	0	1	2	1	2	1	1	0	0	0	1	0	1	1	0	0	1	0	0	1	0	2	0	1	1	1	0	0	0	2	1	0	0	0	0	0	0	0	0	1	2	1	0	1	0	0	1	0	0	1	0	1	3	1	2	0	1	0	0	1	2	1	1	1	1	2	0	0	0	0	0	0	0	0	0	2	2	1	0	0	1	1	1	0	0	0	0	0	0	0	1	0	0	0	1	0	2	1	0	0	3	1	1	0	1
N0.HOG0007833	3	11	5	2	4	5	7	5	0	0	1	5	2	3	3	2	7	2	7	5	8	8	4	7	1	6	6	1	4	4	6	11	2	2	1	7	0	3	4	8	6	2	1	7	3	8	3	3	3	1	3	2	3	3	7	6	2	2	0	2	4	0	2	3	2	1	5	1	7	7	7	1	6	1	5	7	4	0	0	5	0	0	2	2	3	2	5	2	1	11	10	6	8	1	6	4	4	3	3	5	2	0	1	4	10	4	5	4	2	3	8	0	2	2	0	0	1	3	2	9	6	4	7	3	4	0	8	2	4	6	8	5	4	0	6	2	2	0	5	0	3	4	7	3	3	0	5	0	6	6	4	3	0	5	1	4	6	2	5	0	1	0	1	2	3	1	8	3	1	4	0	3	9	2	6	4	4	3	3	0	6	0	3	0	2	2	4	8	6	4	8	5	8	2	3	2	5	4	7	1	4	6	6	8	3	4	7	8	3	1	5	3	9	4	6	4	2	2	4	5	6	3	2	1	7	5	0	3	4	6	3	5	1	4	5	7	3	4	2	10	1	3	11	0	5	3	9	3	6	6	1	2	3	6	2	11	6	4	1	1	0	1	2	2	1	0	3	5	4	6	1	5	10	5	3	1	5	8	2	3	1	0	5	1	5	0	4	7	3	5	8	2	1	5	3	1	3	3	2	1	1	1	0	2	8	6	1	7	1	3	3	10	3	4	2	6	1	1	5	1	3	1	4	5	0	0	3	4	9	3	4	3	0	5	5	1	0	4	3	2	12	0	1	5	0	5	2	6	6	6	3	4	5	6	2	1	3	11	1	0	5	4	4	3	0	4	7	4	5	8	2	1	3	8	0	4	3	3	0	2	2	5	2	1	1	4	4	1	3	3	5	2	4	3	6	6	3	6	2	5	1	1	0	6	0	8	5	3	4	5	1	1	4	0	7	2	6	2	0	2	0	0	0	3	5	1	2	4	7	5	3	7	9	0	13	6	1	5	0	1	6	2	2	3	3	8	4	6	3	0	1	4	7	5	7	2	5	6	1	4	0	4	4	1	7	2	10	0	4	2	0	8	3	9	3	1	3	0	0	3	7	0	4	3	5	5	6	7	0	0	6	5	4	0	6	4	5	0	11	7	9	2	6	2	4	3	1	1	5	7	1	2	5	9	5	4	6	1	2	0	7	6	1	3	5	0	8	3	6	3	0	3	5	8	5	8	4	6	1	5	7	3	9	5	6	0	2	4	3	0	1	9	0	4	0	0	12	1	2	1	3	3	1	1	8	1	0	6	6	5	5	0	9	5	4	2	2	7	1	1	5	0	7	5	6	0	4	7	4	4	5	2	2	7	1	7	3	5	7	5	0	0	5	9	1	0	9	1	1	6	7	4	1	3	3	2	5	0	1	3	8	11	3	2	1	4	6	0	6	0	8	7	3	2	4	3	8	3	4	5	2	13	6	0	5	0	8	3	2	5	8	0	1	4	5	6	12	3	7	3	1	0	8	9	5	5	4	1	0	2	0	6	2	6	9	5	9	1	0	3	3	3	3	5	9	4	4	5	13	1	2	6	5	5	0	1	8	5	5	4	8	3	5	8	5	3	2	8	2	9	3	10	1	0	7	2	6	4	5	6	1	2	6	11	4	8	7	0	4	5	3	3	3	6	3	1	2	1	4	9	3	9	2	5	1	1	0	1	2	2	8	5	4	2	8	9	1	2	5	4	7	0	1	6	1	1	3	0	5	4	7	3	1	3	2	4	3	3	2	10	3	7	11	4	3	4	2	3	8	5	5	5	5	2	8	6	1	4	2	6	2	2	3	5	3	4	7	8	5	3	0	3	5	0	0	2	0	5	5	3	6	0	2	7	3	2	1	6	1	4	1	5	6	8	5	8	4	3	10	10	4	4	6	7	4	1	8	4	3	3	0	1	1	1	6	4	3	3	5	5	5	6	3	1	4	3	4	4	6	9	3	4	3	8	7	5	9	4	5	1	2	0	1	7	5	1	3	0	6	4	6	3	3	1	1	3	0	8	9	6	0	0	2	1	4	0	6	8	4	5	5	9	4	7	2	7	6	6	8	2	1	4	4	5	4	7	2	7	6	1	3	4	8	2	2	0	6	2	4	4	4	6	3	0	2	4	4	2	2	4	3	3	0	8	1	8	1	3	6	0	1	3	4	0	2	3	1	4	6	5	5	2	1	1	4	1	3	2	2	1	2	3	7	6	7	2	0	1	2	5	3	5	0	4	2	3	0	5	1	2	3	1	1	7	2	6	7	2	4	7	1	7	3	0	1	6	2	0	4	3	4	2	0	6	2	4	5	6	4	8	5	4	2	9	0	0	5	6	3	2	6	3	0	3	1	6	5	6	5	0	2	7	4	6	2	4	5	7	2	6	4	4	8	11	0	6	2	1	4	4	6	1	1	4	3	4	4	1	5	8	4	2	6	4	0	4	2	8	3	3	1	5	2	6	6	5	0	5	0	2	6	2	1	7	3	5	5	1	5	6	5	5	1	3	1	1	0	6	3	2	11	5	2	1	7	15	4	9	4	8	5	5	9	3	2	1	1	0	7	4	4	3	4	1	2	6	2	5	2	4	2	8	1	1	3	5	7	1	2	1	2	10	1	1	6	2	4	6	6	0	8	4	1	10	3	0	6	9	0	8	1	0	0	4	5	4	1	6	5	3	2	3	7	1	7	1	5	7	7	7	4	4	3	6	1	8	2	3	4	4	7	2	2	2	3	7	3	3	2	2	3	1	2	2	5	2	4	2	1	4	1	3	3	1	0	3	0	4	5	2	6	2	6	4	9	6	4	3	6	7	4	5	8	7	4	3	0	5	6	4	7	0	0	3	3	4	0	6	4	8	5	6	4	3	3	4	8	0	2	6	3	0	8	9	7	2	2	2	0	4	1	0	3	8	4	4	4	1	1	2	2	1	4	4	6	6	7	6	5	4	10	3	3	0	9	0	5	5	6	3	0	12	5	1	0	4	7	2	1	3	5	6	1	2	5	4	6	5	2	5	9	6	5	2	6	1	5	0	1	1	6	4	2	8	3	1	3	5	1	0	3	5	9	0	3	4	3	2	0	3	4	9	3	1	5	8	5	5	2	0	3	2	10	3	7	2	3	7	9	1	3	2	0	0	7	2	3	3	7	4	9	0	3	1	5	5	6	5	4	10	1	5	6	3	6	5	4	2	2	9	9	4	5	5	1	6	2	2	11	12	0	5	1	3	2	2	0	3	2	7	5	1	4	0	10	3	0	3	3	0	6	6	4	9	2	9	4	0	4	1	2	5	3	3	7	2	1	5	3	5	1	0	3	7	1	3	1	3	4	4	4	6	3	5	1	1	5	1	0	2	2	4	3	7	1	2	5	2	8	5	0	5	5	3	11	3	5	1	4	2	3	1	3	5	15	5	4	1	6	4	2	0	5	9	0	5	7	0	7	4	5	8	3	1	6	6	4	0	4	8	2	3	4	4	3	1	8	6	7	7	3	9	2	1	5	11	1	6	2	4	4	5	0	9	2	8	1	2	0	5	4	7	2	6	6	3	0	6	1	5	8	4	7	2	5	3	2	7	5	0	1	2	5	3	6	6	4	2	2	10	7	3	4	2	5	2	11	0	0	1	3	2	2	3	1	1	6	5	5	4	3	3	1	4	2	3	9	1	2	3	4	6	2	5	2	3	0	0	3	2	5	5	2	3	2	5	8	2	0	4	4	4	1	1	4	4	0	0	7	6	3	4	7	1	1	1	11	11	1	1	10	5	3	2	1	1	1	2	10	3	10	3	2	6	3	1	2	7	6	0	3	5	4	7	2	2	2	7	2	2	4	8	7	4	6	1	5	3	5	1	5	10	5	5	4	1	2	0	6	2	7	7	1	5	7	4	0	3	1	2	3	7	5	7	0	1	1	5	3	7	1	5	5	5	4	4	5	9	5	4	8	7	2	0	5	3	1	2	1	5	9	2	2	1	3	4	5	2	2	3	1	0	4	7	6	4	3	7	5	5	1	5	4	5	3	6	3	0	8	7	4	6	7	5	4	5	3	5	0	3	0	6	7	5	4	4	9	0	4	0	7	11	4	2	4	0	2	2	1	9	4	0	4	3	4	0	4	6	3	4	3	2	0	2	5	2	3	0	7	2	6	3	2	4	0	3	4	3	2	2	1	6	1	4	5	0	0	7	1	1	0	6	6	1	3	6	2	7	7	4	0	2	5	5	9	4	5	2	1	4	0	4	6	3	2	2	10	1	2	2	3	5	5	9	1	1	4	4	2	4	4	4	9	7	2	4	1	5	1	5	5	3	0	5	2	3	1	5	7	4	3	3	5	2	7	6	1	0	4	1	0	4	5	4	6	8	3	9	2	2	4	2	5	1	0	7	2	5	2	0	1	7	1	1	3	4	8	0	4	4	0	2	0	2	2	2	7	5	3	3	7	6	4	11	2	8	8	3	3	5	4	4	7	3	5	6	7	5	6	3	4	2	4	4	10	9	3	5	3	6	10	6	3	4	0	8	1	3	7	1	7	4	4	8	2	2	2	4	2	4	4	8	5	3	0	5	2	3	4	6	2	4	3	7	5	1	2	5	6	2	5	1	1	0	2	3	4	0	5	1	3	6	3	2	5	8	11	5	6	3	1	3	3	2	5	10	2	5	3	3	4	2	2	4	4	3	7	6	3	0	5	1	1	2	2	3	0	0	0	0	0	2	5	1	9	7	1	11	3	5	9	1	5	2	0	5	2	1	2	4	5	0	0	7	2	3	10	4	1	7	1	0	0	8	0	3	1	6	7	11	1	7	6	6	7	8	2	5	3	2	1	4	7	0	7	3	6	3	6	1	2	2	6	0	0	2	1	4	9	1	5	2	0	5	1	5	5	11	1	11	6	3	1	4	3	0	5	4	6	1	3	2	7	5	4	2	5	2	1	5	2	3	4	6	1	5	3	8	2	0	5	6	2	8	4	4	3	6	2	3	5	7	4	1	8	2	4	6	3	0	4	3	0	4	2	4	4	5	0	0	3	4	5	2	0	5	5	7	8	4	3	1	3	4	8	3	7	1	3	8	6	6	4	7	10	6	3	7	3	6	1	6	1	4	4	1	3	2	6	4	5	2	2	2	2	1	6	0	4	7	2	6	1	3	1	5	4	3	4	2	0	5	6	3	0	10
N0.HOG0007791	2	6	2	2	1	1	3	3	0	0	0	0	0	1	1	3	3	2	1	1	2	3	4	0	1	1	0	3	2	1	2	1	0	0	1	1	2	2	3	3	2	2	0	1	1	6	2	1	0	2	2	0	0	4	0	3	1	2	0	0	2	1	2	2	1	0	2	3	5	0	1	2	1	2	4	3	2	0	0	0	0	0	2	2	1	1	2	4	1	2	1	2	3	0	3	4	2	0	2	1	4	0	3	0	4	0	1	3	1	0	3	1	1	4	1	0	3	0	1	2	0	6	4	1	1	3	1	3	1	2	2	5	3	0	1	1	2	0	1	0	2	0	5	2	2	0	2	0	1	2	2	0	1	0	0	1	1	2	2	0	0	0	3	0	2	0	2	2	8	2	1	1	5	2	6	3	0	0	3	0	2	1	1	0	1	1	1	0	5	3	3	1	0	2	1	2	1	2	1	2	4	0	3	3	4	0	4	1	4	0	0	2	1	1	2	0	2	5	2	5	3	3	1	2	1	1	1	0	2	2	1	2	2	3	1	4	0	1	0	4	1	2	6	0	1	0	2	0	5	2	1	1	0	1	3	2	2	2	1	0	2	1	1	0	0	0	1	2	1	1	0	0	2	3	0	2	2	1	1	1	1	0	0	1	0	0	1	4	3	3	3	1	0	1	1	3	2	2	2	1	0	0	0	0	7	4	0	1	0	0	7	2	0	1	1	4	2	0	0	1	1	0	1	1	1	0	0	3	3	2	4	1	1	1	3	2	1	0	2	1	4	3	2	0	0	2	2	0	6	2	0	3	1	2	1	6	1	4	0	0	0	1	1	3	3	1	2	0	1	1	1	0	4	3	0	2	6	1	0	1	1	1	2	0	0	1	2	1	2	2	2	2	4	0	4	1	4	3	1	3	0	1	0	3	1	1	1	0	1	0	0	2	2	1	2	0	1	3	0	2	0	0	0	3	0	3	2	4	0	2	2	1	1	0	2	1	3	2	0	0	2	0	5	1	3	5	0	3	1	1	5	2	3	2	3	0	3	1	0	2	0	0	1	3	2	4	1	0	0	3	0	1	0	3	3	3	1	0	0	1	6	0	0	1	1	1	1	3	0	0	2	0	4	0	3	3	1	0	2	0	1	2	1	2	1	1	2	0	2	3	0	1	3	0	1	2	3	2	1	0	2	2	1	1	2	1	1	2	2	0	0	2	2	7	5	2	1	2	0	6	1	2	5	5	2	0	1	3	2	2	0	0	0	2	1	0	4	1	0	1	4	2	0	0	2	0	0	1	3	1	1	1	6	2	1	3	0	4	1	0	0	2	1	2	1	2	4	1	4	2	0	0	3	0	0	2	2	0	5	1	0	1	2	1	0	1	2	0	0	3	3	1	1	1	0	2	1	0	2	0	2	2	0	1	0	2	0	0	4	1	3	4	3	3	1	1	0	0	0	3	1	1	0	0	1	1	1	1	2	2	4	0	2	3	3	2	1	2	1	7	3	2	2	1	2	2	4	1	1	1	2	3	1	2	5	5	2	2	1	0	1	0	3	5	6	1	0	1	2	0	0	2	2	0	1	1	6	2	5	1	4	3	2	3	0	1	0	1	2	3	1	5	0	0	2	0	1	1	2	3	0	2	1	0	1	1	3	3	3	3	2	3	1	2	2	0	1	1	1	6	5	5	0	1	0	0	1	0	2	4	5	2	1	0	2	4	4	0	2	5	2	2	1	0	2	1	3	0	2	2	2	2	1	0	3	1	3	2	4	3	3	1	4	2	0	0	2	1	0	2	4	3	1	1	4	4	1	1	0	9	2	1	2	1	1	1	4	1	3	3	0	4	1	1	0	1	0	2	2	1	3	4	1	2	0	0	2	0	2	1	0	3	5	6	2	6	0	3	1	1	3	1	2	0	1	3	4	1	0	2	0	2	0	0	4	2	3	1	3	3	1	3	1	0	1	0	1	2	4	6	1	2	5	4	1	2	5	2	2	0	3	0	0	3	2	0	1	0	2	3	2	2	1	0	0	3	2	3	4	5	1	1	4	2	3	0	10	4	2	3	0	4	2	4	0	2	3	2	1	0	4	0	1	2	1	4	1	1	1	5	4	1	4	3	1	2	5	0	2	4	2	3	2	0	2	0	0	1	1	0	0	3	0	2	0	1	0	3	1	0	1	1	0	0	1	2	2	1	2	0	5	0	1	1	2	3	1	0	0	0	2	1	1	3	3	3	0	2	1	2	0	3	0	2	1	3	0	2	4	4	3	0	1	1	0	3	3	2	1	2	1	3	2	0	2	2	0	1	1	1	1	1	0	2	7	2	0	1	0	2	1	5	1	3	1	0	2	1	7	2	2	0	1	3	0	3	2	0	1	0	1	2	2	5	2	1	1	4	2	1	2	1	2	0	0	2	0	0	1	4	4	0	0	5	5	0	2	0	3	5	4	1	1	7	0	1	2	3	2	0	0	0	2	1	2	4	0	1	2	2	1	2	4	1	1	0	1	4	1	3	0	1	2	5	1	0	4	2	0	1	2	1	3	3	3	5	4	2	1	5	0	1	0	1	2	1	0	1	0	2	2	2	5	0	0	1	1	1	0	3	0	1	1	0	2	0	1	4	0	3	0	1	1	1	3	2	1	5	1	9	4	1	2	8	0	3	0	1	0	1	0	1	0	2	2	2	2	2	3	0	0	2	7	1	2	1	2	1	4	2	2	3	3	4	5	1	0	2	1	2	3	1	1	2	2	1	0	1	2	3	4	0	2	0	1	3	2	1	1	0	1	2	6	1	0	0	0	3	1	2	0	0	2	1	6	1	2	1	0	1	3	5	0	1	2	1	1	2	3	8	1	0	0	1	0	1	0	2	0	0	0	1	4	2	2	2	6	2	2	5	2	0	8	0	2	0	1	0	0	1	1	0	0	1	1	0	0	1	0	4	2	1	2	0	1	3	3	2	3	1	6	2	2	0	1	0	2	5	1	4	1	6	0	0	0	3	3	2	0	0	1	1	0	2	2	1	2	5	3	3	0	3	2	2	1	1	6	0	0	6	3	0	0	5	0	1	4	4	0	1	0	3	6	1	2	1	1	2	0	4	1	1	2	0	3	1	2	4	4	0	4	3	2	2	6	2	2	0	5	0	0	1	1	1	1	2	1	1	2	0	2	0	1	1	3	4	0	3	2	2	0	1	1	1	0	1	1	1	0	9	1	2	4	3	0	2	0	1	2	5	0	1	0	3	0	0	0	1	1	0	0	0	0	0	1	4	0	1	3	0	3	3	2	4	0	2	2	0	0	0	1	1	1	3	1	0	1	1	2	1	4	1	1	0	1	3	1	0	3	3	3	1	2	1	1	0	1	2	0	0	2	0	6	1	0	5	1	3	3	3	1	4	0	2	1	5	1	0	3	2	0	2	1	0	1	3	0	0	1	2	1	4	1	2	0	1	1	0	2	3	4	2	2	1	1	3	1	1	4	0	0	2	2	0	4	2	1	2	0	2	0	0	1	0	0	2	0	0	0	0	2	1	0	0	1	1	0	2	3	2	2	3	1	4	3	2	0	1	2	1	2	7	0	4	6	1	0	3	2	1	0	0	3	2	6	5	3	0	1	3	2	1	4	2	0	2	6	0	0	1	5	0	3	4	2	0	2	2	3	2	0	0	2	1	3	2	2	0	1	1	2	1	2	0	0	0	0	0	1	1	1	2	0	1	0	2	0	0	0	3	4	0	0	1	2	0	0	0	4	0	3	1	6	3	0	0	4	6	0	1	0	2	0	2	0	0	0	4	1	3	4	1	1	2	2	4	3	6	1	0	0	1	0	2	2	1	2	0	0	2	4	1	1	2	2	2	3	1	4	0	4	5	2	1	3	0	1	0	1	2	4	1	2	1	1	0	0	0	0	2	1	3	4	2	1	2	2	3	3	4	2	0	0	2	1	6	2	0	2	2	4	1	1	0	0	2	0	0	3	2	4	1	2	1	0	5	2	1	0	1	0	0	2	3	5	2	1	6	0	1	3	2	1	0	2	3	1	0	3	0	0	2	4	6	1	1	0	4	0	1	3	0	1	0	3	1	4	1	2	0	1	3	3	3	3	1	3	1	1	3	1	0	2	1	0	1	1	6	1	2	5	3	0	2	0	0	3	0	2	1	0	1	1	2	0	1	2	0	0	0	1	4	0	2	1	0	1	5	1	1	8	2	1	0	5	1	2	2	2	1	2	3	0	4	0	3	3	0	1	2	0	2	4	1	0	3	2	1	0	2	1	2	4	1	1	3	2	2	2	2	5	1	0	1	1	0	2	0	1	1	5	0	0	1	2	1	0	3	3	0	2	2	2	0	4	3	2	1	1	2	0	4	3	2	2	2	3	5	0	0	1	0	1	0	0	3	2	3	1	0	0	2	1	1	0	5	1	0	0	0	2	3	2	1	1	2	2	0	4	1	1	2	2	1	2	4	2	3	2	1	1	3	5	0	4	0	2	0	3	3	1	3	0	4	2	4	4	0	0	1	2	2	2	4	0	0	0	1	2	0	1	3	2	4	1	1	2	1	1	1	2	1	1	0	2	1	0	1	0	3	0	1	3	2	1	3	1	0	2	3	3	1	1	2	1	1	3	0	3	2	1	2	3	0	3	4	2	1	1	2	1	0	1	4	0	2	2	3	0	3	0	2	1	1	2	2	7	3	3	1	4	1	1	3	2	0	4	2	3	0	8	0	3	0	1	4	1	4	2	1	2	2	0	2	0	2	2	1	0	4	4	0	0	2	0	2	2	5	2	3	3	3	0	1	0	2	5	1	4	5	1	4	1	1	0	1	2	1	2	4	0	0	0	1	3	0	2	4	4	0	1	1	3	0	0	1	0	2	6	1	7	0	0	2	1	5	1	2	0	1	1	1	0	2	2	1	2	2	3	7	0	1	1	2	2	0	4	2	0	1	0	1	1	1	1	1	0	7	1	0	3	3	1	6	2	4	1	5	1	2	0	0	2	1	2	1	2	0	2	0	0	2	1	1	0	1	0	0	0	0	0	2	0	2	1	4	0	1	0	1	1	0	2	1	1	0	0	2	1	4	4	3	0	3	2	0	1	3	3	0	1	1	0	1	3	0	2	2	1	2	1	1	3	1	3	0	0	0	2	7	2	0	0	0	0	2	2	2	2	0	0	3	1	0	2	3
N0.HOG0003990	6	5	2	2	5	2	1	2	0	0	0	4	3	3	2	6	5	9	3	5	6	4	6	2	1	1	2	5	3	0	1	5	2	3	0	8	6	4	3	3	6	6	2	4	1	5	0	6	4	0	4	1	1	6	6	1	0	2	1	0	6	0	4	4	2	2	7	11	9	3	3	4	5	0	13	3	1	0	2	3	0	0	5	5	1	1	2	3	2	5	4	4	3	1	4	2	2	0	1	4	1	1	4	1	4	7	1	3	4	3	5	8	0	3	4	0	5	0	2	5	5	3	7	4	3	3	4	1	5	1	2	3	3	0	2	6	1	1	6	3	1	1	3	3	3	0	2	0	5	3	3	0	0	2	0	6	3	2	3	1	2	0	2	1	1	0	4	7	2	2	1	11	5	3	3	1	4	8	7	0	5	0	4	0	3	0	2	6	4	2	3	0	5	7	5	2	0	3	11	3	2	4	3	4	7	4	2	7	4	0	1	2	5	7	4	1	5	5	1	2	5	4	7	5	3	2	4	4	3	5	0	3	7	4	6	5	3	4	4	6	0	3	5	0	2	4	7	5	3	4	4	2	1	3	2	5	5	6	2	0	11	2	5	1	0	0	2	5	3	4	2	6	2	1	1	2	5	6	5	1	1	0	6	2	5	0	2	9	6	8	2	3	0	3	5	4	8	6	2	2	1	1	1	0	4	1	2	4	1	1	10	5	4	2	2	3	3	1	5	4	5	1	4	1	1	0	4	2	5	2	1	1	1	1	7	5	0	3	3	2	6	1	0	4	2	6	4	5	10	3	4	8	6	1	3	3	6	7	1	2	3	2	3	2	4	12	3	8	4	5	0	0	7	5	0	2	8	1	0	1	2	4	2	3	0	5	2	1	3	2	5	1	3	1	4	4	4	3	1	3	10	2	1	3	4	2	5	0	6	0	0	0	2	3	4	3	3	2	1	5	0	0	1	5	2	2	2	6	5	2	3	1	3	0	3	1	0	8	0	0	4	0	2	3	5	4	1	4	5	1	1	3	2	1	5	4	2	4	0	2	0	1	6	1	5	4	2	0	2	5	1	8	2	2	4	5	4	0	1	5	6	1	4	5	3	2	6	3	0	1	4	3	5	0	2	4	4	1	3	7	4	3	4	4	1	2	0	6	0	1	0	3	5	4	10	2	6	7	1	1	6	5	4	3	4	0	4	4	5	5	0	6	2	9	6	0	0	3	0	3	5	4	4	3	3	0	4	0	5	1	2	7	1	4	1	0	3	1	1	2	6	7	1	3	6	0	0	6	1	6	2	0	3	4	5	7	1	11	2	2	4	0	6	1	2	4	5	3	5	6	2	3	3	2	0	6	5	7	3	4	4	6	7	3	1	1	6	5	0	5	3	1	3	8	3	1	5	1	7	2	2	8	2	1	0	4	5	0	1	2	1	2	3	4	1	3	8	4	2	3	2	7	4	0	7	3	2	0	1	1	3	0	4	2	3	1	7	2	3	5	1	2	2	1	2	0	9	2	2	3	5	3	3	7	6	2	6	2	0	0	2	2	0	7	3	4	5	1	4	1	6	5	5	4	1	0	7	1	4	4	3	1	1	6	1	1	1	4	2	4	0	3	0	0	4	4	6	6	0	5	1	0	2	3	4	3	4	0	4	3	2	5	2	1	2	2	2	1	3	12	3	8	5	1	1	2	2	0	6	0	6	6	5	2	3	4	3	1	10	4	1	5	4	1	4	0	7	1	3	1	0	2	0	2	3	6	1	2	3	3	2	5	9	5	0	0	1	5	5	6	2	2	3	4	18	5	3	0	0	5	0	2	1	2	5	3	7	2	5	6	0	3	2	3	1	0	0	3	5	1	6	4	2	3	4	2	1	4	3	2	1	4	0	9	2	2	1	2	4	5	2	3	4	10	2	1	5	11	1	3	0	2	1	1	6	5	4	0	2	1	2	4	3	0	1	2	3	0	1	8	5	4	4	10	2	0	6	6	7	1	3	1	0	2	6	5	3	0	6	1	0	2	4	0	0	2	0	4	1	8	4	1	4	3	6	1	5	4	2	1	1	4	3	0	1	6	3	6	2	1	3	3	2	8	7	5	0	4	3	4	7	5	1	2	0	3	2	5	5	2	4	3	2	0	2	0	2	1	0	1	0	2	0	5	4	1	1	2	3	0	0	7	0	2	1	0	1	3	13	1	8	3	1	1	1	2	1	0	0	1	4	3	3	3	2	3	0	1	1	5	2	6	0	2	2	2	0	5	8	2	1	4	1	6	1	3	9	4	3	4	0	2	2	2	4	3	1	4	3	2	3	4	0	3	2	1	3	5	4	2	6	3	2	4	1	0	3	2	2	2	3	2	2	2	1	1	2	6	3	0	1	3	3	7	3	1	1	4	3	8	1	6	1	5	0	3	2	1	3	7	3	0	0	5	6	1	2	0	1	0	1	0	2	3	1	1	5	4	0	3	1	4	1	3	7	5	0	1	1	2	6	0	2	3	3	2	3	1	7	9	4	3	1	4	1	1	0	2	2	1	8	3	7	2	7	6	4	4	3	6	4	7	2	2	0	6	0	0	4	5	6	2	6	3	1	8	8	7	1	6	2	4	4	2	4	0	0	2	1	11	4	7	3	4	2	5	5	5	1	1	2	5	5	9	2	2	1	3	1	1	1	0	0	5	3	6	7	3	3	5	1	4	4	1	3	0	6	5	7	2	4	2	2	0	3	2	0	0	2	3	2	3	2	7	4	6	2	3	2	1	7	0	1	1	4	0	7	9	1	2	0	1	11	5	0	2	1	6	2	1	2	5	4	0	8	3	1	4	4	1	5	2	4	3	5	3	3	3	5	4	7	3	1	7	1	3	0	3	2	1	3	4	2	4	2	2	4	2	1	1	1	0	10	8	2	3	4	4	1	3	0	0	0	4	2	6	1	4	1	7	2	3	4	2	1	9	5	0	1	2	6	4	4	0	4	0	3	7	4	5	5	7	1	1	1	2	1	0	0	6	1	5	1	4	8	4	8	3	4	5	3	4	6	2	3	2	6	0	0	1	4	8	3	5	1	3	1	6	0	0	3	6	3	1	5	5	3	0	3	3	3	5	1	0	4	6	4	3	6	0	0	2	6	4	5	5	2	2	5	0	1	2	4	1	2	3	5	9	6	1	2	1	3	0	7	5	6	5	5	3	2	5	3	1	5	1	5	1	3	8	3	3	6	5	2	3	0	3	2	10	0	2	0	2	0	1	0	3	2	5	3	1	5	0	4	3	0	1	2	0	4	3	1	4	2	12	4	0	1	4	2	6	4	3	3	6	1	2	2	4	2	0	5	3	2	2	2	2	0	4	2	3	1	4	3	2	3	0	0	5	2	8	5	2	1	8	6	5	3	5	0	2	5	1	8	2	2	1	2	2	1	1	1	8	2	1	2	0	6	2	1	9	1	2	0	3	2	3	5	4	1	7	1	2	1	7	4	0	1	2	1	4	2	4	2	0	3	2	2	3	0	6	3	3	3	1	2	0	3	7	6	6	0	5	1	4	0	1	3	7	1	2	3	4	7	6	0	4	1	3	1	1	4	0	2	2	2	3	2	1	0	0	3	4	7	5	4	2	2	8	3	3	1	1	0	8	7	0	0	1	1	0	1	4	1	4	5	7	1	6	3	1	0	2	1	3	1	5	0	8	2	1	0	5	3	3	0	3	4	4	4	4	0	2	0	5	3	1	0	2	5	2	0	2	0	4	2	0	4	7	5	0	5	5	0	0	5	12	1	1	5	4	1	5	3	3	0	2	3	3	5	4	4	3	3	5	3	4	5	0	0	3	2	3	3	5	5	0	6	3	3	1	2	3	1	3	3	3	4	1	5	0	4	6	3	0	1	0	3	7	8	5	3	8	3	0	3	2	2	4	7	1	2	3	2	4	9	2	4	3	5	6	3	4	2	4	3	2	3	4	0	2	3	0	6	2	3	1	2	0	5	4	2	0	1	4	7	3	0	3	1	2	1	3	4	2	4	7	3	4	0	3	5	5	6	2	2	0	5	7	0	3	8	0	5	3	2	3	0	4	4	2	7	3	4	1	10	0	6	0	2	5	3	0	7	0	8	0	1	9	1	2	0	5	2	0	11	4	0	5	4	4	1	2	0	2	0	0	3	3	0	1	2	7	3	0	1	6	0	3	4	4	1	6	1	1	0	1	1	3	2	6	4	0	6	6	1	2	3	2	5	4	4	7	6	4	7	1	1	3	2	2	3	5	1	3	5	0	9	2	0	6	3	6	5	0	1	3	2	1	1	3	2	3	3	4	0	1	3	6	3	0	0	5	4	3	2	2	6	1	2	1	2	2	5	6	4	2	8	3	0	6	4	2	6	7	6	8	1	0	0	1	4	1	0	7	3	5	0	0	3	1	1	1	2	5	4	1	1	0	0	3	2	1	1	2	3	4	6	2	3	5	5	2	7	3	2	3	3	4	3	3	7	1	3	3	3	2	2	6	7	3	0	4	2	3	3	1	8	2	5	2	1	2	3	1	1	1	3	1	2	3	1	6	2	2	0	4	0	2	2	2	8	0	0	1	3	1	1	9	1	1	3	4	0	3	1	0	10	5	7	4	5	2	4	5	7	0	2	2	1	6	6	0	4	6	2	9	3	2	3	2	6	5	3	1	0	3	4	5	2	0	4	2	6	3	3	4	2	0	4	2	2	2	3	0	2	0	1	0	1	1	6	2	1	11	5	6	3	6	5	5	6	3	0	6	7	1	2	2	3	1	1	5	2	1	9	4	2	3	4	0	1	3	0	1	5	2	3	4	2	6	5	4	1	2	3	2	5	0	1	5	3	0	6	2	2	5	7	2	3	4	2	1	0	1	2	5	3	2	3	1	1	2	0	6	2	7	1	7	1	7	4	1	4	0	3	1	4	1	2	1	5	3	11	3	11	1	0	5	0	0	3	5	6	6	4	9	0	2	0	6	4	4	6	5	3	6	7	3	3	4	8	2	3	3	2	4	5	3	2	2	0	1	0	2	3	6	1	4	6	4	0	4	2	4	1	4	5	5	2	2	3	4	8	7	6	2	1	3	3	6	3	4	2	7	4	0	3	0	4	2	0	1	4	1	4	2	2	6	3	1	8	0	5	1	6	2	2	2	2	4	2	5	1	8	1	1	7	0	0	3	3	0	1	8
N0.HOG0007805	0	0	1	0	0	0	1	0	0	0	0	2	0	0	0	1	0	0	0	0	0	1	1	0	0	0	1	1	0	0	0	0	0	0	2	0	0	0	0	1	1	0	0	0	0	0	0	0	1	0	0	0	0	2	0	1	0	0	0	0	0	0	2	0	0	0	0	1	0	0	0	0	0	0	1	2	1	0	0	2	0	0	0	0	1	0	0	1	0	1	0	1	0	0	0	1	0	0	0	0	0	0	1	0	0	0	0	1	0	0	0	0	1	1	0	0	0	0	1	0	0	1	1	0	0	0	0	0	0	1	0	0	0	0	0	0	0	0	1	0	0	1	0	1	0	0	1	0	1	0	1	0	0	0	0	0	0	0	0	0	0	1	0	0	0	0	2	0	0	1	0	2	0	0	1	0	0	0	2	0	0	0	0	0	0	0	2	0	0	2	0	0	0	0	0	0	0	0	0	1	0	1	0	0	1	0	0	2	2	0	0	0	1	1	1	0	1	1	0	0	0	1	0	0	0	0	1	1	1	0	0	0	0	1	1	0	0	0	1	1	0	0	1	0	0	0	0	1	0	1	0	0	0	0	0	1	2	1	0	0	0	0	0	2	0	0	0	0	0	2	0	1	0	0	0	0	0	0	0	0	0	0	1	0	0	0	0	0	0	0	0	0	0	1	0	3	1	0	1	0	0	0	0	0	0	1	0	0	2	0	0	1	0	0	1	1	0	0	0	0	1	0	0	0	0	0	1	1	1	0	0	0	0	0	1	0	1	0	0	0	0	1	0	0	0	0	0	0	0	0	0	1	1	0	0	0	0	0	1	0	2	0	1	1	1	0	1	2	1	1	1	0	1	0	0	0	1	0	0	1	0	0	1	0	0	2	1	0	1	0	0	0	0	0	0	0	1	0	1	0	0	0	0	0	1	0	0	0	0	0	0	2	1	0	1	0	0	0	0	0	0	0	0	0	0	0	0	0	0	0	1	0	0	0	2	0	1	1	0	0	0	0	0	1	0	3	1	0	0	0	0	0	0	0	0	1	0	1	0	1	0	0	0	1	0	0	1	0	0	3	0	1	1	1	0	0	0	0	0	0	0	0	0	0	1	1	0	0	0	0	0	1	0	0	1	2	2	1	1	0	0	0	1	0	0	0	0	0	1	0	0	1	0	0	0	0	0	1	0	0	1	1	0	0	0	0	1	0	0	0	0	0	0	0	0	0	0	0	0	2	1	0	1	0	0	0	0	0	1	0	1	0	0	0	0	0	0	0	0	0	1	0	0	1	0	0	0	0	0	0	2	0	0	1	1	2	0	0	0	0	0	0	0	1	0	0	0	0	1	0	0	0	0	0	0	0	0	0	1	0	0	1	0	1	0	0	0	1	0	1	1	0	0	0	1	1	0	0	0	0	1	0	0	0	0	0	0	0	1	0	0	0	0	1	2	2	2	0	0	1	0	0	1	0	0	2	1	0	1	0	2	0	1	0	0	1	0	0	0	1	0	0	0	0	2	0	0	0	1	0	0	1	1	0	2	0	0	0	0	0	0	0	0	0	2	0	0	1	0	0	0	0	0	0	0	0	1	0	1	0	0	0	0	0	0	0	0	0	0	0	0	0	0	0	0	0	0	0	0	0	0	0	0	1	0	1	1	0	1	1	0	0	0	0	0	0	1	0	0	0	1	0	0	0	0	0	0	0	0	2	1	0	0	0	1	1	0	1	0	1	0	0	0	0	1	0	0	0	0	0	1	1	0	0	0	0	0	1	1	0	0	0	0	1	1	0	0	0	0	1	0	1	1	0	0	0	0	0	0	1	0	0	1	0	0	0	2	0	1	1	0	0	0	0	0	0	0	0	0	1	0	0	0	1	1	0	0	0	1	0	0	1	0	0	1	1	0	0	1	0	0	1	1	0	0	1	0	1	0	2	0	0	0	0	1	0	0	1	0	0	0	0	0	0	1	0	1	0	0	0	0	0	0	2	0	0	0	0	0	1	0	0	0	0	1	1	0	0	1	0	0	0	0	0	0	1	0	0	0	0	0	0	0	1	0	0	0	0	0	0	1	0	0	0	1	1	0	0	1	0	0	0	0	0	1	0	0	1	1	0	0	0	0	0	0	1	0	1	0	1	0	0	0	0	0	0	0	0	0	0	0	0	0	0	0	0	0	1	0	0	0	0	0	0	1	0	0	1	1	0	0	1	1	0	1	0	0	1	0	0	0	0	0	1	0	0	1	0	0	1	1	0	0	0	0	0	0	1	0	0	0	0	0	0	1	0	1	1	0	1	1	0	0	0	0	0	0	0	1	0	0	0	0	1	1	0	1	2	0	0	0	1	1	0	0	0	0	0	1	0	1	0	0	1	0	0	0	0	1	0	0	0	0	0	0	1	0	0	0	0	1	1	0	0	0	1	2	0	0	0	0	0	0	1	1	0	1	1	0	0	0	0	0	1	0	0	0	2	1	0	0	0	0	0	0	0	0	0	0	1	0	1	1	0	0	0	0	0	0	0	0	1	0	1	0	0	1	0	0	0	0	0	0	0	0	0	1	0	0	0	0	1	1	1	0	1	0	0	0	0	1	0	0	0	0	2	0	1	0	0	1	0	0	0	0	0	3	1	0	0	1	0	0	0	0	0	1	0	0	1	1	1	0	0	0	0	0	0	0	0	0	0	0	0	0	0	0	0	0	1	0	2	0	0	0	0	0	1	2	1	1	0	1	0	0	0	1	0	0	2	0	0	0	1	0	0	0	0	0	2	0	0	0	1	0	2	0	0	0	0	0	0	0	1	0	0	0	0	1	1	0	1	1	0	2	0	2	1	1	0	1	2	0	0	0	0	0	1	0	1	0	0	0	1	1	0	0	0	0	0	1	0	0	1	1	0	0	0	1	1	0	0	0	1	1	0	0	1	0	0	0	0	0	0	1	0	1	0	0	0	0	1	1	0	0	0	0	0	1	2	0	1	0	0	0	0	1	0	0	0	1	0	0	0	0	0	0	1	0	1	0	0	0	0	0	0	0	0	0	0	1	0	0	0	0	0	0	0	0	0	0	0	1	0	0	0	1	0	0	0	0	0	1	0	1	1	0	0	0	0	1	2	0	0	0	0	0	0	0	0	1	0	2	1	1	1	0	1	1	0	1	0	2	0	0	1	0	1	0	0	0	0	2	0	0	0	3	0	0	0	3	3	0	1	0	1	2	0	0	1	0	0	0	0	0	0	0	0	1	1	0	0	0	0	0	0	0	0	0	0	1	0	0	0	0	0	0	0	1	0	0	0	0	0	0	0	0	0	0	0	0	1	0	0	2	0	0	1	1	0	0	0	0	1	0	0	0	0	0	0	1	0	0	0	0	1	0	0	0	0	2	0	1	0	0	0	0	0	0	1	0	1	0	0	1	1	2	0	0	0	0	0	0	0	0	0	2	0	0	0	0	0	0	0	0	0	0	1	0	1	0	0	0	0	0	2	0	0	1	0	0	0	1	0	1	0	1	0	0	0	0	2	0	0	1	0	0	1	1	0	0	0	0	0	0	0	1	0	1	0	1	1	0	0	0	0	0	1	0	0	0	0	0	0	0	0	0	0	0	0	0	0	1	2	0	0	1	0	0	0	0	0	0	1	1	0	2	0	0	0	0	0	0	1	0	0	0	0	0	1	0	0	0	0	2	0	0	0	0	0	0	1	0	0	0	0	0	1	0	0	0	0	0	0	0	0	0	0	0	1	0	0	0	0	0	2	1	0	1	1	0	1	0	0	0	0	0	0	0	0	0	0	0	0	0	0	0	0	2	0	1	1	0	2	0	0	0	0	0	0	0	1	0	1	1	0	0	0	1	0	0	1	0	0	1	0	0	0	0	0	1	0	1	0	0	0	0	0	1	0	0	0	0	0	0	1	0	0	1	0	0	0	0	0	0	0	0	0	0	0	0	0	0	1	0	0	2	0	0	0	0	2	1	0	0	0	0	1	0	0	0	1	0	0	1	0	2	0	1	0	1	0	0	1	1	1	0	1	0	0	0	0	2	1	0	0	0	0	1	0	0	1	0	0	0	0	2	0	0	0	1	0	0	0	1	1	1	0	0	0	0	2	0	0	0	0	0	0	0	0	0	0	0	0	0	0	1	0	0	0	0	0	0	0	0	0	0	0	1	0	1	0	0	0	0	0	1	0	0	0	0	1	0	1	1	0	0	0	0	0	0	1	0	0	1	1	0	0	1	2	0	0	0	2	0	1	0	0	0	1	0	0	1	0	0	0	0	0	0	0	0	0	0	1	0	1	0	0	0	0	1	1	0	2	0	0	0	0	0	1	0	0	0	0	0	0	1	0	0	0	0	0	0	0	1	1	0	0	2	0	1	0	0	2	0	1	0	0	0	0	1	0	1	0	0	0	0	0	0	0	0	0	0	0	0	1	0	0	0	0	0	1	0	0	1	1	1	0	0	0	0	1	0	0	1	0	0	0	0	0	0	0	0	0	0	0	0	1	0	1	1	2	0	1	1	2	0	0	0	0	0	0	0	1	0	0	0	0	2	0	0	1	0	1	0	0	0	0	0	0	1	0	0	0	0	0	0	1	1	0	2	0	0	1	0	0	0	0	2	2	0	0	0	0	0	1	0	0	1	0	1	1	2	0	0	0	0	0	0	0	1	2	0	0	0	1	0	0	0	0	0	1	0	0	1	1	1	0	0	0	1	0	0	0	0	0	0	0	2	0	0	0	0	0	1	0	1	3	0	1	0	0	0	0	0	1	0	0	0	0	1	0	0	1	0	1	2	1	0	1	0	0	0	1	0	0	0	0	0	0	0	1	0	0	0	0	1	1	0	0	0	2	0	1	1	0	0	0	0	1	0	0	1	0	0	0	0	0	1	0	1	0	0	0	0	1	0	0	0	1	0	0	0	0	0	1	0	1	0	0	1	0	1	0	2	0	1	0	0	0	0	0	1	1	0	0	1	0	0	1	0	0	0	0	0	0	0	0	0	0	1	2	1	0	1	1	0	0	0	0	0	0	0	0	0	0	0	0	0	0	0	0	0	2	0	0	0	2	1	0	0	0	1	0	1	0	2	1	0	1	0	3	0	1	0	0	0	0	1	0	0	0	0	0	0	0	1	2	0	0	0	0	0	0	0	0	0	0	0	3	0	1	0	0	0	0	0	0	0	0	0	0	1	0	0	0
N0.HOG0007892	5	3	2	0	1	1	3	4	0	0	1	0	0	5	3	4	8	3	0	3	2	3	1	6	0	5	1	2	1	2	0	3	2	0	0	2	0	1	2	4	8	1	3	1	2	0	1	1	1	0	2	3	0	4	1	0	1	0	0	1	2	2	2	1	1	0	2	4	0	2	1	2	1	2	1	5	8	0	0	6	0	1	1	1	3	3	2	1	0	2	3	1	2	0	0	2	1	1	3	3	3	1	2	3	5	1	5	1	0	0	7	5	0	1	5	1	6	1	1	4	2	4	4	2	1	3	3	5	2	3	2	5	1	0	1	2	2	0	2	3	5	3	2	1	1	0	1	1	2	5	3	0	1	1	1	1	2	2	2	0	2	0	0	1	3	0	4	7	2	1	1	3	5	0	1	4	4	2	0	0	1	0	3	1	1	1	2	1	2	4	2	5	0	4	2	2	0	3	3	0	1	1	3	3	3	4	3	2	3	0	3	1	6	2	5	0	4	2	1	4	4	3	2	0	2	0	3	3	5	1	2	2	3	3	2	1	1	0	2	4	2	0	1	0	1	5	5	3	4	3	1	0	0	0	1	2	1	9	0	0	0	1	0	1	0	0	3	2	1	4	1	3	0	3	0	2	0	1	0	3	0	0	0	2	2	0	2	6	1	4	0	0	0	1	0	0	3	1	1	0	1	0	0	2	5	1	1	4	0	0	1	5	1	1	5	3	5	3	2	4	3	0	6	0	0	0	1	2	1	0	4	0	0	1	0	3	0	1	1	2	1	2	0	1	0	3	1	3	5	2	1	1	0	2	1	2	1	7	0	5	4	1	3	0	1	1	1	1	3	5	0	4	5	1	0	2	0	1	0	1	1	2	0	1	0	2	2	2	1	2	2	1	1	1	0	0	1	1	0	1	1	1	0	2	0	1	0	0	0	0	0	1	1	1	1	6	2	1	0	1	0	1	0	3	2	2	0	4	1	2	0	2	2	1	2	2	0	2	0	0	2	1	5	2	2	0	0	2	0	2	3	2	1	4	1	1	1	1	0	3	0	1	3	0	2	1	4	0	2	1	0	6	4	1	4	1	4	1	0	1	2	0	1	2	6	2	3	6	0	0	1	1	3	0	2	3	1	0	0	2	1	2	2	0	1	8	2	4	2	2	0	4	2	2	5	2	2	2	4	0	2	7	0	0	2	0	1	2	7	0	0	2	2	5	2	0	2	1	1	4	3	3	2	1	1	0	6	0	0	1	2	3	0	2	1	0	3	2	2	0	0	2	1	3	1	1	0	4	2	3	1	0	1	2	1	2	0	7	1	1	5	0	2	4	1	3	2	4	0	5	3	0	1	0	2	3	2	1	6	5	2	1	3	0	2	1	3	2	1	1	2	1	1	5	1	0	1	1	3	2	1	6	0	1	0	3	4	0	0	1	5	1	1	4	4	3	2	1	3	0	0	2	3	0	2	2	0	0	0	4	3	0	1	3	0	0	5	0	2	2	1	2	1	3	4	0	3	0	2	3	0	1	2	4	3	0	3	1	1	0	4	0	4	8	2	2	3	2	0	0	2	1	3	0	4	1	1	2	4	4	1	6	1	6	3	1	2	3	2	1	1	0	1	0	3	1	3	0	4	5	0	0	2	9	4	6	5	1	1	2	6	2	1	1	2	2	3	0	1	2	1	7	1	2	0	0	0	0	3	3	2	1	0	0	0	4	0	1	2	4	3	1	1	1	2	1	1	0	2	0	1	1	0	2	3	2	1	5	1	4	1	2	3	0	3	1	2	3	3	0	3	1	3	1	6	3	4	0	0	2	0	0	0	1	1	1	6	2	4	1	0	2	2	2	0	0	0	3	2	0	4	2	1	3	0	1	2	3	3	3	0	1	0	1	5	2	1	3	2	0	3	5	5	4	2	1	0	4	2	2	0	1	0	1	2	3	4	2	0	3	1	1	1	0	0	3	2	2	1	7	2	1	3	6	0	1	4	1	5	1	1	0	0	3	2	4	0	0	5	0	3	2	0	2	0	2	0	2	1	3	0	0	4	3	2	0	2	5	1	0	2	2	0	3	0	6	3	1	1	0	3	1	1	3	2	4	1	0	1	2	3	5	2	2	2	3	3	2	3	0	3	6	3	0	0	2	1	0	0	2	1	3	0	1	2	3	0	0	1	0	0	2	2	1	0	0	1	4	4	2	1	1	0	0	0	1	6	0	2	1	4	0	0	0	3	5	2	2	5	4	1	3	1	3	3	0	1	2	3	0	2	3	2	3	0	2	3	8	2	1	0	1	1	0	1	1	0	1	0	0	0	2	1	1	3	1	4	2	1	4	0	1	2	0	0	0	2	4	3	0	5	0	1	1	0	3	2	1	5	1	2	4	2	7	3	2	5	2	3	2	1	2	3	4	0	2	2	0	2	2	1	0	0	2	4	0	2	1	4	2	4	0	2	4	0	1	1	1	2	0	0	2	4	1	1	2	2	0	5	3	4	1	4	1	1	1	0	2	2	5	6	8	3	5	0	0	0	1	1	1	4	0	1	1	1	4	2	1	3	6	3	4	1	0	0	4	0	0	2	5	1	2	4	0	1	2	1	5	1	0	0	3	0	1	3	1	1	1	0	2	4	4	3	1	0	0	2	3	1	3	1	3	2	1	3	2	2	2	0	3	0	0	0	2	0	4	2	2	1	3	2	0	4	0	5	2	1	3	2	4	3	2	3	2	1	1	4	4	2	2	2	0	1	2	2	4	0	1	4	4	4	0	3	0	3	3	1	2	3	3	0	2	3	0	0	0	0	0	4	0	3	3	2	0	4	1	2	5	4	3	2	3	3	1	6	2	2	2	0	1	2	1	0	4	1	2	0	4	1	1	2	1	3	3	2	4	3	1	2	5	0	0	5	3	1	3	0	2	1	0	1	0	0	3	1	1	2	1	1	3	3	5	3	2	3	2	7	0	2	0	10	2	0	0	0	1	3	9	0	3	3	2	3	1	0	3	4	2	1	4	4	0	0	2	2	0	0	4	2	3	5	8	1	2	3	1	0	0	0	3	3	3	0	2	3	4	7	1	2	0	5	1	3	0	3	1	2	1	1	3	2	8	1	1	2	3	4	1	3	0	2	2	3	2	2	1	1	5	2	1	1	1	2	0	2	0	4	2	3	0	6	1	2	0	1	2	1	2	4	2	1	5	2	2	6	2	4	0	6	4	2	2	5	4	1	2	0	3	4	4	0	1	0	0	0	0	1	3	3	9	0	3	1	0	2	2	0	3	0	2	1	2	2	4	0	2	3	0	1	0	1	2	6	3	2	2	0	0	8	2	3	0	3	0	0	0	0	5	0	7	0	2	0	1	3	2	3	1	0	1	2	1	2	1	1	4	1	4	3	2	0	2	1	1	7	1	4	3	1	3	0	0	0	4	4	1	1	1	2	3	2	2	2	3	0	1	2	3	1	1	5	4	1	2	0	4	2	0	1	2	2	3	1	2	1	3	2	2	4	2	0	1	2	2	1	2	0	1	1	2	4	1	0	2	4	1	0	1	3	3	4	2	3	2	4	2	2	4	1	4	0	0	3	0	2	1	2	2	0	0	0	0	3	1	2	7	1	2	3	5	4	0	0	1	0	5	6	0	0	2	3	0	1	4	2	4	0	1	1	3	3	3	2	1	2	2	1	0	1	3	3	1	4	4	5	2	1	3	4	5	4	6	0	0	0	3	5	2	1	2	2	1	0	0	0	3	0	0	3	6	4	1	8	1	0	0	6	6	0	3	1	1	0	5	0	0	0	2	0	2	6	0	2	0	5	2	0	0	1	0	2	2	1	0	1	0	2	2	1	1	0	2	1	1	4	2	1	1	5	0	5	4	1	2	2	0	1	0	1	0	2	6	2	2	0	0	1	0	3	2	3	3	2	0	2	2	3	6	0	1	2	2	2	5	4	4	2	1	0	1	1	0	3	0	1	4	1	1	2	1	1	1	0	0	0	5	2	2	1	6	0	0	0	4	5	1	2	0	6	1	1	2	2	1	4	3	3	0	1	2	1	5	3	0	1	4	6	2	0	4	2	1	1	0	3	3	3	0	4	3	5	3	4	2	3	0	1	0	0	2	2	0	2	4	3	2	1	1	0	3	1	1	0	1	3	2	2	0	2	0	2	4	0	5	1	3	3	3	0	2	2	3	0	4	2	0	0	2	0	1	3	1	2	0	3	0	1	3	1	0	3	2	0	2	2	1	5	4	0	4	0	2	3	1	0	1	2	0	1	0	0	4	3	2	1	3	2	4	4	1	4	3	4	2	4	1	0	3	3	1	0	0	1	2	4	1	0	4	3	0	1	3	3	0	3	6	0	1	1	0	1	2	2	2	2	3	1	3	0	1	2	0	2	0	0	7	1	0	1	0	0	2	1	0	1	3	1	0	2	2	2	2	4	2	1	0	1	5	3	2	4	1	5	2	4	4	2	2	5	1	3	2	0	0	5	1	4	3	4	1	3	1	0	4	1	4	2	0	3	3	1	1	2	2	1	2	1	0	4	0	1	2	5	0	0	4	1	1	4	0	2	2	2	0	0	1	3	0	0	5	2	0	2	1	0	1	2	0	2	3	7	4	3	2	2	2	3	0	5	1	3	1	4	1	1	2	7	6	3	1	3	2	1	3	0	2	3	3	1	2	1	3	3	1	4	1	2	2	1	1	2	0	3	0	2	0	1	0	2	0	1	5	4	0	1	2	0	6	1	2	6	2	1	1	0	5	4	1	1	3	1	0	1	5	1	1	4	4	1	2	4	3	0	1	0	3	1	3	0	4	2	3	2	3	0	5	4	5	2	0	0	2	1	0	5	2	2	4	4	1	1	4	6	1	1	0	6	0	0	0	1	3	0	0	0	1	1	3	0	4	4	1	2	0	3	1	0	2	2	3	2	1	4	3	2	5	6	1	0	3	1	1	5	3	3	3	3	3	2	2	1	6	3	2	0	1	2	2	2	2	6	2	4	3	3	1	2	5	0	0	2	1	0	1	0	0	2	2	0	1	3	1	1	6	0	6	2	3	3	0	5	0	1	2	3	3	0	2	0	2	2	4	4	2	6	4	4	3	2	0	0	2	0	3	1	0	3	2	2	2	3	4	3	1	2	0	2	3	2	4	2	2	0	2	1	3	1	3	4	3	0	3	0	1	0	2
N0.HOG0015541	1	1	0	0	0	0	0	0	0	0	0	0	0	0	0	0	0	0	0	0	0	0	0	0	0	1	0	0	0	0	0	1	0	0	0	0	0	0	0	0	0	0	0	0	0	0	0	0	0	0	0	0	0	0	0	0	0	0	0	0	0	0	0	0	0	0	0	0	0	1	0	0	0	0	0	0	0	0	0	0	0	0	0	0	0	0	0	0	0	0	0	0	0	0	0	0	0	0	0	0	0	0	0	0	0	0	0	0	0	0	0	0	0	0	0	0	0	0	0	0	0	0	0	0	0	0	0	0	0	1	0	0	0	0	0	0	0	0	0	0	0	0	0	0	0	0	0	0	0	0	0	0	0	1	0	0	0	0	0	0	0	0	0	0	0	0	1	0	0	0	0	0	0	0	0	0	0	0	0	0	0	0	0	0	0	0	0	0	0	0	0	0	0	0	0	0	0	1	0	0	0	1	0	0	0	0	0	0	0	0	0	0	0	0	0	0	0	0	0	0	0	0	0	0	0	0	0	0	0	0	0	0	0	0	0	0	1	0	0	0	0	0	0	0	0	0	0	0	0	0	0	0	0	0	0	0	0	0	0	0	0	0	0	0	0	0	0	0	0	0	0	0	0	0	0	0	0	0	0	0	0	0	0	0	0	0	0	0	0	0	0	0	0	0	0	0	0	0	0	0	0	0	0	0	0	0	0	0	0	0	0	0	0	0	0	0	0	0	0	0	0	0	0	0	0	0	0	0	0	0	0	0	0	0	0	0	0	0	0	0	0	0	0	0	0	0	0	0	0	0	0	0	0	0	0	0	0	0	0	0	0	0	0	0	0	0	0	0	0	0	0	0	0	0	0	0	0	0	0	0	0	0	1	0	0	0	0	0	0	0	0	0	0	0	0	0	0	0	1	0	0	0	0	0	0	0	0	0	0	0	0	0	0	0	0	0	0	0	0	0	0	0	0	0	0	0	0	0	0	0	0	0	0	0	0	0	0	0	0	0	0	0	0	0	0	0	0	0	0	0	0	0	0	0	0	0	0	0	0	0	0	0	0	0	0	0	0	0	0	0	0	0	0	0	0	0	0	0	0	0	0	0	0	0	0	0	0	0	0	0	0	0	0	0	1	0	0	0	0	1	0	0	0	0	0	0	0	0	0	0	0	0	0	0	0	0	0	0	0	0	0	1	0	0	1	0	0	0	0	0	0	0	0	0	0	0	0	0	0	0	0	0	0	0	0	0	0	0	0	0	0	0	0	0	0	0	1	0	0	0	0	0	0	0	0	0	0	0	0	0	0	0	0	0	0	0	0	0	0	0	1	0	0	0	0	0	0	0	0	0	0	0	0	0	0	0	0	0	1	0	0	0	0	0	0	0	0	0	0	0	0	0	0	0	0	0	0	0	0	0	0	0	0	0	0	0	0	0	0	0	0	0	0	0	1	0	1	0	0	0	0	0	0	0	0	0	0	0	0	0	0	0	0	0	0	0	0	0	0	0	0	0	0	0	0	0	0	0	0	0	0	0	0	0	0	0	0	1	0	0	0	0	0	0	0	0	0	0	0	0	0	0	1	0	0	0	0	0	0	0	0	0	0	0	0	0	0	0	0	0	0	0	0	0	0	0	0	0	0	0	0	0	0	0	0	0	0	0	0	0	0	0	0	0	0	0	0	0	0	0	0	0	0	0	0	0	0	0	0	0	0	0	0	0	0	0	0	0	0	0	0	0	0	0	0	0	0	0	0	0	0	0	0	0	0	1	0	0	0	0	0	0	0	0	0	0	0	0	0	0	0	0	0	0	0	0	0	0	0	0	0	0	0	0	0	0	0	1	0	0	0	0	0	0	0	0	0	0	0	0	0	0	0	0	0	0	0	0	0	0	0	0	0	0	0	1	0	0	0	0	0	0	0	0	0	0	0	0	0	0	0	0	1	0	0	2	0	0	0	0	0	0	0	0	0	1	0	0	0	1	0	0	0	0	0	0	0	0	0	0	0	0	0	0	0	0	0	0	0	0	0	0	1	0	0	0	0	0	0	0	0	0	1	0	0	0	0	0	0	0	0	0	0	0	0	0	0	0	0	0	0	0	0	0	0	0	0	0	1	0	0	0	0	0	0	0	0	0	0	0	0	0	0	0	0	0	0	0	0	0	0	0	0	0	0	0	0	0	0	0	0	0	0	0	0	0	0	0	0	0	0	0	0	0	0	0	0	0	0	0	0	0	0	0	0	0	0	0	0	0	0	0	0	0	0	0	0	0	1	0	0	0	0	0	0	0	0	0	0	0	0	1	0	1	0	0	0	0	0	0	0	0	0	0	0	0	0	0	0	0	0	0	0	0	0	0	0	0	1	0	0	0	0	0	0	0	0	0	0	0	0	0	0	0	0	0	0	0	0	0	0	0	0	0	0	0	0	0	0	0	0	0	0	0	0	0	0	0	0	0	0	0	0	0	0	0	0	0	0	0	0	0	0	0	0	0	0	0	0	0	0	0	1	0	0	0	0	0	0	0	0	0	0	0	0	0	0	0	0	0	0	0	0	0	0	0	0	0	0	0	0	0	0	0	0	0	0	0	0	0	0	0	0	0	0	0	0	0	0	0	0	0	0	0	0	0	0	0	0	0	0	0	0	0	0	1	0	0	0	0	0	0	0	0	0	0	0	0	0	0	0	0	0	0	0	0	0	0	0	0	0	0	0	0	0	0	0	0	0	0	0	0	0	0	0	0	0	0	0	0	0	0	0	0	0	0	0	0	0	0	0	0	0	0	0	0	0	0	0	0	0	0	0	0	0	0	0	0	0	0	0	0	0	0	0	0	0	0	0	0	0	0	0	0	1	0	0	0	0	1	0	0	0	0	0	0	0	0	0	0	0	1	0	1	0	0	0	0	0	0	0	0	1	0	0	0	0	0	0	0	0	0	0	0	0	0	0	0	0	0	0	0	0	0	0	0	0	0	0	0	1	0	0	0	0	0	0	0	0	0	0	1	0	0	0	0	0	0	0	0	0	0	0	0	0	0	0	0	0	0	0	0	0	0	0	0	0	0	0	0	0	0	0	0	0	1	0	0	0	0	0	0	1	0	0	0	0	0	0	0	0	0	0	0	0	0	0	0	0	0	0	0	0	0	0	0	0	0	1	0	0	0	0	0	0	0	0	0	0	0	0	0	0	0	0	0	0	0	0	0	0	0	1	0	1	0	0	0	0	0	0	0	1	0	0	0	0	0	0	0	0	0	0	0	0	0	0	0	0	0	0	0	0	0	0	0	0	0	0	0	0	0	0	0	0	1	0	0	0	0	0	0	0	0	0	0	1	0	0	0	0	0	0	0	0	0	0	0	0	0	0	0	0	0	0	0	0	0	0	0	0	0	0	0	0	0	0	0	0	0	0	0	0	0	0	0	0	0	0	0	0	0	0	0	0	0	0	0	0	0	0	0	0	0	0	0	0	0	0	0	0	0	0	0	0	0	0	0	0	0	0	0	0	0	0	0	0	0	0	0	0	0	0	0	0	0	0	0	0	0	0	0	0	0	0	0	0	0	0	0	0	0	0	0	0	0	0	0	0	0	0	0	0	0	0	0	0	0	0	0	0	0	0	0	0	0	0	0	0	0	0	0	0	0	0	0	0	0	0	0	0	0	0	0	0	0	0	0	0	0	0	0	0	0	1	0	0	0	0	0	0	0	0	0	0	0	0	0	0	0	0	0	0	0	0	0	0	0	0	0	0	0	0	0	0	0	0	0	0	0	0	0	0	0	0	0	0	0	0	0	0	0	0	1	0	0	0	0	0	0	0	0	0	0	0	0	0	0	0	0	0	0	0	0	0	0	0	0	0	0	0	0	0	0	0	0	0	0	0	0	0	0	0	0	0	0	1	0	0	0	0	0	0	0	0	0	0	0	0	0	0	0	0	0	0	0	0	0	0	0	0	0	0	0	0	0	0	0	0	0	0	0	0	0	0	0	0	0	0	1	0	0	0	0	0	0	0	0	0	0	0	0	0	0	0	0	0	0	0	0	0	0	0	0	0	0	0	0	1	0	0	0	1	0	0	0	0	0	0	0	0	0	0	0	0	0	1	0	0	0	0	0	0	0	0	0	0	0	0	0	0	0	0	0	0	0	0	0	0	0	0	0	0	0	0	0	0	0	0	0	0	0	0	0	0	0	0	0	0	0	0	0	0	1	0	0	0	0	0	0	0	1	0	0	0	0	0	0	0	0	0	0	0	0	0	0	1	0	0	0	0	0	0	0	0	0	0	0	0	0	0	0	0	0	0	0	0	0	0	0	0	0	0	0	0	0	0	0	0	0	0	0	0	0	0	0	0	0	0	0	0	0	0	0	0	0	0	0	0	0	0	0	0	0	1	1	0	1	0	0	0	0	0	0	0	0	0	0	0	0	0	0	0	0	0	0	0	0	0	0	0	0	0	0	0	0	0	0	0	0	0	0	0	0	0	0	0	0	0	0	0	0	0	1	0	0	0	0	0	0	0	0	0	0	0	0	0	0	0	0	0	0	0	0	0	0	0	0	0	0	0	0	0	0	0	0	0	0	0	0	0	0	0	0	0	0	0	0	0	0	0	0	0	0	1	0	0	0	0	0	0	0	0	0	0	0	0	0	0	0	0	1	0	0	0	0	0	0	0	1	0	0	0	0	0	0	0	0	1	0	0	0	0	0	0	0	0	0	0	0	0	0	0	0	0	0	0	0	0	0	0	0	0	0	0	0	0	0	0	0	0	0	0	0	0	0	0	0	0	0	0	0	0	0	0	0	0	0	0	0	0	0	0	0	1	0	0	0	0	0	0	0	0	0	0	0	0	0	0	0	0	0	0	0	0	0	0	0	0	0	0	1	0	0	0	0	0	0	0	0	0	0	0	0	0	0	0	0	0	0	0	0	0	0	0	0	0	0	0	0	0	0	0	0	2	0	0	0	0	0	0	0	0	0	0	0	0	0	0	0	0	0	0	0	0	0	0	0	0	0	0	0	0	0	0	0	0	0	0	0	0	0	0	0	0	0	0	0	0	0	0	0	0	0	0	0	0	0	0	0	0	0	0	0	0	0	0	0	0	0	0	0	0	0	0	0	0	1	0	0	0	0	0	1	0	0	0	0	0	0	0	0	0	0	0	0	0	0	0	0	0	0	0	0	0	0	0	1	0	0	0	0	0	0	0	0
N0.HOG0000567	4	7	8	3	3	5	2	3	0	2	1	6	3	7	1	2	5	3	3	5	4	4	2	5	0	5	1	8	2	3	4	12	1	0	0	10	4	2	3	9	6	4	0	3	0	4	1	1	6	0	6	5	0	3	5	1	9	3	0	4	2	2	4	3	7	0	10	6	4	7	5	2	4	3	8	2	4	1	1	3	0	0	4	6	4	2	8	3	2	5	3	3	6	1	7	7	3	3	2	4	4	1	9	2	1	4	7	5	2	4	10	5	0	5	4	0	4	5	1	6	1	5	10	3	3	4	6	4	7	3	4	3	4	0	5	4	2	0	7	3	2	3	5	12	2	0	4	0	2	3	2	7	2	3	0	5	1	1	2	0	2	1	0	0	4	0	21	5	1	4	0	9	7	1	4	10	3	2	8	1	4	0	2	0	7	0	6	12	3	2	9	2	5	6	4	4	1	4	4	2	4	6	0	6	5	4	1	11	10	1	4	6	6	3	5	0	5	3	2	1	6	9	4	1	3	3	0	3	7	9	7	13	2	8	3	3	5	3	3	10	1	0	9	1	5	7	5	3	7	4	2	0	1	5	7	11	5	3	2	0	5	6	7	4	1	1	2	9	1	11	5	8	7	12	2	6	5	6	1	2	1	0	8	2	3	1	4	6	7	11	7	5	2	6	5	4	6	8	3	2	2	2	4	3	5	3	2	6	0	1	5	9	3	2	2	6	5	5	7	5	3	1	5	4	1	0	3	8	6	0	5	3	0	3	4	7	1	2	5	3	7	0	1	6	1	9	4	3	9	3	8	9	3	2	2	0	1	6	0	2	2	2	2	0	1	3	5	4	6	3	5	4	7	8	0	3	9	4	0	2	1	5	4	5	3	3	4	1	6	1	4	1	7	2	7	7	8	3	1	3	3	2	0	1	0	6	4	2	6	1	0	1	4	4	6	6	4	5	4	2	0	1	0	5	4	5	3	3	3	3	6	3	6	0	3	4	2	5	3	0	1	1	6	5	1	15	2	8	4	0	5	3	7	2	4	4	7	7	0	1	0	1	9	0	6	2	5	1	5	6	0	16	2	5	2	2	9	0	0	5	7	1	3	1	3	5	3	3	0	3	5	0	7	0	6	3	3	0	1	6	5	6	1	1	3	4	1	2	4	5	0	2	3	5	4	1	5	6	4	0	8	4	5	1	4	0	1	3	8	4	0	2	4	9	8	1	0	2	2	9	8	7	4	3	4	0	4	2	2	3	1	3	0	6	1	2	12	0	1	0	5	5	4	0	5	0	1	7	9	7	7	0	4	4	4	2	2	12	3	0	5	0	5	5	9	10	10	4	1	1	5	7	3	3	1	5	4	5	8	3	1	3	5	8	4	2	7	3	3	7	11	0	4	5	1	4	1	0	1	4	7	11	2	0	2	6	7	0	7	1	8	3	3	3	3	4	10	5	4	7	0	6	3	3	5	4	3	1	0	4	6	0	5	3	5	1	9	6	6	5	3	2	3	2	9	2	9	1	2	7	3	3	3	5	11	1	1	2	1	0	3	1	1	5	3	4	4	4	5	1	5	4	7	9	0	0	9	2	5	9	10	3	5	8	5	1	1	9	5	3	2	5	2	1	6	2	6	1	1	9	0	2	2	14	6	0	7	0	0	11	6	0	6	6	2	1	3	1	3	5	4	3	3	2	1	0	1	0	5	5	12	5	9	2	6	9	6	3	3	1	10	7	3	4	4	0	5	1	5	3	9	2	0	0	5	5	9	7	4	6	2	4	9	6	0	2	1	6	5	6	1	2	1	3	11	10	1	5	0	2	3	2	2	4	4	3	6	3	4	8	0	7	4	2	1	1	1	5	2	5	5	4	2	3	4	2	4	6	4	4	2	2	7	6	5	7	2	3	5	2	7	5	8	10	2	5	4	9	2	5	0	1	0	0	9	8	0	1	4	4	3	6	1	0	4	3	2	2	2	10	11	2	4	10	3	3	10	4	2	0	10	1	1	5	7	5	5	1	9	4	4	5	9	0	0	1	0	3	5	6	2	0	12	5	8	0	5	2	5	4	4	5	3	2	8	9	4	3	8	2	4	0	6	5	1	7	2	7	1	4	9	8	2	1	4	3	4	2	7	10	2	6	4	0	5	4	2	6	1	3	2	2	3	3	4	8	0	4	0	0	1	7	0	2	2	4	5	3	9	2	5	2	0	2	2	4	4	1	2	2	6	3	6	4	5	11	0	4	4	7	1	4	0	6	7	1	0	9	6	3	2	4	4	1	4	1	7	9	2	6	0	5	3	3	2	6	2	2	5	1	3	7	0	3	4	5	2	6	4	6	3	9	2	2	3	2	4	5	12	2	2	1	0	5	0	7	4	13	7	1	1	4	4	3	8	1	4	3	5	5	3	5	4	11	2	6	0	0	5	0	5	0	3	4	5	1	4	6	4	3	2	1	5	7	1	7	3	7	3	1	0	7	4	8	3	9	1	4	7	4	3	2	4	4	1	9	2	8	3	7	5	9	3	4	1	0	2	6	5	3	10	2	5	4	8	8	4	4	6	3	3	5	3	3	0	2	0	1	3	2	4	5	6	1	0	6	6	5	2	0	3	4	9	2	3	2	3	3	0	4	4	4	4	1	2	7	3	5	3	1	3	7	4	11	1	3	3	3	0	4	2	1	1	2	5	6	3	6	2	4	0	6	10	0	2	0	5	1	6	3	6	10	4	1	5	8	1	3	2	7	6	3	2	7	2	5	1	6	5	9	6	2	2	3	1	8	5	6	1	1	1	6	5	1	0	1	2	2	1	6	4	3	8	4	6	5	7	3	6	2	3	3	5	3	3	2	2	2	7	11	2	0	1	7	4	5	0	3	1	4	6	3	6	8	1	3	3	7	4	11	0	0	7	4	1	4	1	1	0	3	3	0	0	7	1	5	1	9	2	4	1	3	1	3	4	6	10	3	6	5	5	5	4	0	6	0	6	0	5	7	5	5	7	1	0	8	6	3	1	5	3	1	2	6	6	3	3	13	2	4	3	2	4	2	6	3	7	0	0	0	4	4	0	7	2	4	7	9	3	0	9	5	6	1	5	3	5	5	3	1	7	15	3	0	6	5	4	7	8	0	6	0	8	2	7	3	4	2	9	0	0	4	3	0	3	0	4	2	3	2	6	2	4	1	6	7	5	3	4	4	4	12	6	4	9	5	2	1	4	5	6	5	4	7	4	11	3	2	4	9	0	4	0	3	0	1	1	7	0	5	1	1	7	0	7	1	0	5	5	0	4	3	2	9	2	7	6	0	6	6	3	4	1	2	4	5	4	9	10	3	4	0	4	5	0	6	3	5	1	5	6	5	3	5	7	9	6	0	0	3	6	8	2	3	0	8	1	5	7	4	1	7	9	2	4	5	8	1	2	3	0	1	0	5	3	2	3	2	4	8	2	2	4	5	1	5	5	3	5	4	9	6	3	1	7	7	3	0	4	2	1	5	3	4	5	1	4	8	4	4	0	4	1	3	6	11	1	7	3	2	9	7	0	1	4	7	0	1	1	2	5	6	1	5	8	7	0	1	3	2	6	5	3	1	5	9	2	6	4	1	1	1	7	3	15	6	6	5	6	6	4	2	5	5	3	7	14	0	0	5	2	1	2	10	2	3	3	3	4	2	0	3	2	5	5	4	2	0	1	8	4	3	2	5	3	6	0	7	5	1	4	5	0	2	0	2	1	1	1	5	7	2	1	0	3	3	0	1	11	11	4	6	4	3	0	0	6	10	1	0	6	5	3	7	2	2	0	0	8	7	8	4	5	2	3	2	5	2	5	1	4	2	1	7	8	8	3	4	0	3	5	5	3	2	1	5	4	2	2	0	6	8	5	8	2	1	4	0	3	10	6	8	0	4	9	1	0	0	1	1	6	7	2	3	4	2	3	6	9	8	3	10	5	1	4	3	3	7	8	4	7	4	4	0	9	3	2	2	6	2	5	5	5	0	0	8	5	2	3	2	2	0	5	3	9	3	4	10	8	2	0	6	5	4	10	5	2	0	6	4	2	4	11	3	7	1	7	2	0	2	8	4	2	4	4	5	9	0	4	2	5	6	5	1	3	0	8	3	2	5	9	2	3	6	2	1	10	2	0	10	6	6	1	2	3	3	2	0	2	4	4	4	2	5	1	0	5	5	1	4	0	6	1	4	0	1	3	4	2	1	1	2	2	0	6	6	0	2	8	1	7	3	5	3	7	1	5	2	0	11	1	1	4	8	0	3	7	2	11	4	1	7	9	3	2	1	3	4	4	4	3	2	4	5	6	1	0	3	3	6	2	0	0	5	6	7	1	1	7	2	11	13	0	2	11	7	3	1	10	2	0	3	5	2	8	6	2	8	2	1	6	4	2	0	0	8	2	8	2	0	1	2	0	1	5	6	3	0	3	3	1	10	3	6	3	0	1	2	2	2	1	8	2	5	9	4	5	2	3	7	0	6	9	1	5	7	7	9	1	7	3	3	0	4	3	7	4	3	5	9	5	3	2	4	8	2	0	1	5	2	7	2	3	10	6	5	3	6	6	2	5	8	4	0	0	3	1	0	0	8	6	3	4	4	6	0	2	5	8	2	6	3	2	1	2	9	6	0	12	6	4	6	9	2	0	5	4	11	6	5	5	0	0	8	1	7	3	2	2	5	1	4	5	1	9	2	4	5	1	2	2	2	3	6	5	0	5	3	1	2	2	1	10	0	1	7	0	9	4	1	6	3	8	3	0	4	4	5	0	4	6	0	0	6	4	3	7	5	3	3	2	4	0	5	0	2	5	1	7	10	2	7	7	8	0	0	5	5	6	1	2	3	6	0	13	2	2	6	4	1	3	6	6	2	0	1	1	0	3	2	4	0	2	7	1	7	4	8	3	4	8	2	3	2	6	1	1	4	4	1	1	0	5	2	7	2	5	3	2	6	1	3	3	8	1	4	7	11	5	2	0	8	2	5	3	1	3	6	7	9	3	1	4	0	6	4	4	2	5	2	0	2	1	0	1	6	1	7	0	0	2	6	3	5	2	6	3	1	5	2	1	0	3	0	3	6	3	4	3	2	4	3	4	3	4	2	5	6	1	6	1	3	1	5	4	1	6	4	5	3	6	5	3	0	3	0	4	0	2	7	2	5	1	1	0	8	2	1	7	3	2	3	6	2	1	6
N0.HOG0012598	2	3	1	2	3	0	4	1	0	0	1	0	1	3	0	0	1	5	2	0	4	2	3	1	1	6	3	1	0	1	1	3	0	0	1	0	2	0	4	2	2	4	1	0	2	1	3	3	4	0	2	3	1	1	1	3	2	2	1	1	1	0	2	2	2	0	3	4	0	0	0	0	3	2	5	1	5	0	0	5	0	1	1	0	1	0	6	1	0	5	4	3	3	1	2	3	3	0	3	1	0	1	0	1	2	3	2	3	2	2	5	2	1	1	5	0	0	0	0	3	3	2	4	1	1	2	1	2	3	2	0	3	3	0	1	3	2	0	3	1	4	2	2	1	3	0	3	0	3	3	2	1	0	0	3	5	3	0	1	0	0	1	3	0	0	0	1	2	0	0	1	0	3	1	1	4	4	3	4	0	2	0	1	0	1	0	0	4	3	0	2	5	3	3	2	4	1	4	1	0	4	3	1	3	1	2	1	5	8	0	4	2	1	4	3	1	2	3	4	3	1	3	5	1	0	1	2	1	0	2	0	0	2	3	1	3	3	1	1	1	1	2	6	1	3	2	2	0	2	1	1	0	0	4	1	2	0	1	0	0	2	2	1	3	0	0	2	3	0	0	0	2	0	3	1	4	2	3	6	2	1	0	0	2	0	0	5	2	1	3	2	2	0	3	1	5	3	5	0	1	0	1	0	0	2	1	3	2	0	3	6	3	1	1	0	3	1	1	1	0	3	0	2	2	1	0	1	1	1	3	0	2	0	1	1	5	0	0	4	0	4	0	0	0	3	5	3	3	3	1	2	0	2	4	1	1	2	2	0	1	2	0	2	0	1	2	2	3	1	6	1	4	1	4	0	1	3	4	0	2	0	2	0	2	1	1	3	1	3	0	2	0	3	3	1	3	2	4	1	8	2	2	1	0	1	1	0	1	0	1	1	1	2	2	5	1	0	4	0	0	1	0	1	2	6	3	2	0	1	2	2	2	2	0	2	3	2	6	0	0	6	1	2	3	2	1	3	3	5	0	1	1	2	1	4	2	3	1	1	2	0	3	1	0	7	1	2	0	2	2	2	2	1	2	1	0	4	0	0	2	1	0	0	1	4	1	2	1	1	0	1	1	1	0	2	2	3	2	2	2	4	5	1	2	1	1	3	3	0	2	0	4	1	2	2	0	2	2	2	0	3	1	0	2	1	0	3	2	3	1	0	9	5	3	1	1	0	1	0	7	3	9	5	2	3	0	4	3	1	3	0	2	0	0	0	0	3	1	1	0	1	1	0	1	7	1	0	4	0	4	2	0	0	2	1	0	0	6	0	0	1	1	4	4	0	6	1	3	1	3	4	0	3	0	0	0	1	4	8	3	1	4	4	5	0	1	5	5	2	3	6	0	0	3	2	1	2	0	2	2	2	1	0	2	1	1	0	0	3	3	2	3	5	3	3	4	4	2	1	3	2	2	2	0	2	1	1	2	1	1	3	0	2	1	3	0	3	3	0	1	4	2	2	0	5	0	5	0	0	1	3	3	2	2	6	2	7	1	0	1	1	3	1	5	5	2	1	1	5	0	2	2	3	0	1	0	5	2	2	1	1	2	1	3	1	1	1	1	1	4	3	7	1	0	5	1	5	1	5	1	0	0	1	4	4	5	5	1	3	1	2	1	1	2	1	0	4	0	4	0	3	3	2	0	0	0	0	0	6	2	1	4	1	0	5	5	3	0	0	1	2	3	2	0	1	1	3	1	3	1	1	0	1	2	1	4	1	4	2	3	3	1	5	2	0	2	3	1	2	1	1	2	0	1	7	4	1	0	1	2	1	3	0	1	1	1	1	4	6	2	0	2	2	0	0	1	2	2	4	2	4	0	0	1	4	1	1	3	6	1	0	1	2	4	3	2	1	3	3	6	2	0	1	3	1	0	1	2	4	3	1	4	2	0	6	1	3	1	1	2	1	1	0	1	2	1	1	3	1	3	0	0	2	6	2	1	2	3	5	0	4	1	1	2	6	6	2	0	3	6	4	3	2	1	0	1	0	2	0	3	0	0	6	3	2	0	1	2	2	1	2	2	2	0	1	5	2	3	1	1	0	1	2	5	0	2	1	3	1	4	4	0	1	0	0	3	2	3	2	1	0	0	0	0	3	0	0	1	0	2	1	0	3	1	2	6	0	4	1	0	0	2	1	0	1	2	1	4	2	2	1	1	0	0	2	0	1	4	2	0	1	2	6	1	4	4	0	1	1	3	1	3	0	3	0	2	0	1	3	3	2	2	3	1	2	1	2	1	3	2	0	3	2	2	0	1	0	1	1	0	2	2	0	0	3	2	2	2	0	3	0	3	1	3	2	1	2	1	3	1	1	1	2	2	1	4	2	1	2	0	1	3	5	7	1	1	6	3	1	3	2	2	2	1	0	1	1	2	4	0	1	0	0	2	2	1	1	2	1	0	1	1	3	1	1	2	4	1	3	1	0	1	3	2	5	0	0	1	3	3	4	1	2	3	2	4	0	3	1	2	3	2	3	2	1	0	0	1	1	1	4	1	3	0	5	4	2	3	4	1	3	5	3	0	1	4	1	0	5	2	3	0	4	1	0	4	2	7	0	6	3	5	4	1	2	1	2	1	0	2	1	1	1	2	0	2	2	3	2	0	4	1	1	1	2	1	2	1	0	2	1	0	0	3	3	1	0	3	3	1	1	0	6	1	2	1	4	2	5	3	1	1	4	1	0	1	1	1	2	4	4	0	0	2	1	3	0	3	2	0	3	1	1	1	2	2	3	3	1	3	1	1	4	2	1	3	4	0	1	2	2	0	2	2	5	4	0	3	1	2	3	1	4	4	2	3	0	2	3	3	4	0	0	2	1	2	0	3	0	2	1	2	5	3	1	0	3	0	1	3	0	0	2	4	3	2	0	0	0	1	2	0	0	4	0	4	1	1	0	3	0	2	2	1	2	4	6	1	3	2	1	5	2	0	3	2	3	7	0	3	1	4	2	0	0	0	1	0	1	2	0	2	0	2	3	3	2	5	1	0	0	3	3	4	1	2	2	0	0	0	1	0	1	3	2	1	5	2	0	0	3	1	4	0	2	3	3	3	2	2	6	3	0	2	4	1	1	2	1	1	3	4	2	1	3	2	1	2	3	0	2	1	2	0	0	2	2	5	1	3	2	4	0	0	1	7	2	0	1	0	1	3	2	4	5	0	5	0	2	2	4	0	4	5	4	1	0	0	5	1	0	2	1	4	0	0	0	3	1	4	1	1	3	0	1	3	0	3	3	3	3	8	1	5	1	1	2	0	4	1	2	4	0	1	1	2	2	3	3	1	5	0	1	3	0	2	3	2	1	1	2	4	1	1	1	1	4	1	0	2	1	3	5	2	0	2	2	1	1	3	0	2	2	1	5	2	1	0	2	1	2	1	0	4	5	1	1	2	3	1	0	3	3	0	1	2	9	1	0	2	2	2	2	0	2	3	5	0	1	4	0	4	0	2	2	3	2	3	0	3	0	2	2	1	1	1	2	1	1	4	0	0	0	3	0	1	1	1	1	5	2	1	0	4	0	2	1	1	0	4	6	1	2	2	3	3	3	2	1	0	1	0	0	2	0	1	3	1	0	3	3	2	3	0	1	2	1	2	1	1	2	1	0	1	2	0	4	3	3	4	2	1	0	2	2	1	0	1	3	3	5	2	2	1	1	2	1	1	2	2	1	5	0	0	0	1	3	2	0	3	1	4	1	0	2	3	1	0	2	4	1	2	2	5	0	0	1	5	1	2	3	4	1	1	0	1	1	2	5	1	2	2	6	0	4	1	1	1	2	0	2	3	1	1	2	0	5	1	3	1	4	3	3	2	1	5	5	3	0	1	1	4	1	2	2	0	2	0	2	2	0	3	0	2	1	0	0	0	2	2	6	3	1	2	2	0	3	4	6	6	2	0	0	2	5	2	3	0	1	4	2	0	2	0	3	5	1	1	2	0	6	1	0	0	1	3	4	3	2	2	3	1	1	1	1	0	3	5	3	2	2	2	1	1	5	4	3	0	1	4	4	0	5	4	0	3	2	0	0	1	0	1	1	2	2	1	5	0	4	0	2	2	0	0	2	0	2	3	2	5	5	0	3	1	1	1	5	3	0	2	3	2	0	0	1	4	1	0	2	3	2	1	0	2	0	2	3	1	0	0	1	3	0	3	0	0	0	1	0	0	1	2	2	0	0	2	0	1	1	2	1	3	5	1	4	1	1	0	2	3	1	1	5	1	0	5	1	0	2	2	2	1	1	1	0	2	1	2	3	2	2	2	5	4	0	1	0	3	2	2	2	2	1	0	4	2	1	1	1	0	1	2	4	1	3	1	1	0	3	0	0	2	0	0	3	2	3	2	1	0	1	1	2	0	0	4	1	2	0	0	3	1	0	0	0	1	3	1	2	0	0	5	1	1	0	2	2	1	0	3	3	0	2	4	4	5	8	2	4	3	3	3	4	1	2	4	2	2	4	4	3	2	2	2	1	5	2	0	1	0	2	2	2	2	1	2	0	1	7	0	4	1	1	2	3	0	1	2	1	0	4	1	3	3	0	0	0	1	0	6	2	1	2	2	0	4	0	2	7	2	2	1	1	1	3	2	3	0	3	0	0	4	1	1	4	4	5	5	3	2	1	2	1	5	2	2	1	2	0	2	1	3	5	0	1	2	3	2	1	1	1	0	3	1	1	4	2	1	1	0	1	3	5	0	1	3	3	3	3	2	2	1	2	0	0	1	4	2	0	3	4	0	0	3	0	1	2	1	5	1	4	0	0	6	0	1	8	1	2	7	0	3	3	5	0	2	1	4	1	0	0	0	1	0	1	2	2	2	1	0	2	4	1	1	0	1	4	1	2	0	3	3	0	3	1	4	3	4	5	3	1	3	4	1	6	0	0	0	2	0	0	1	3	1	2	0	2	0	1	1	0	3	2	2	2	1	3	3	2	0	2	2	3	4	2	4	1	3	0	3	2	1	2	2	1	2	1	1	3	1	1	3	0	1	0	0	4	2	1	0	0	2	0	2	0	1	6	3	0	0	1	3	4	1	3	3	0	3	3	2	1	5	2	1	2	0	1	1	1	1	1	7	0	3	5	1	4	4	1	2	3	1	2	1	2	0	3	3	1	1	3	4	0	2	0	2	0	5	2	3	0	3	3	2	0	4
N0.HOG0009961	8	21	9	10	7	7	17	11	0	0	3	13	5	16	9	9	13	15	16	12	12	12	22	15	3	11	12	10	10	15	9	11	3	5	10	7	13	6	5	12	18	11	11	10	5	9	14	12	11	3	7	8	8	10	16	12	9	4	0	3	16	1	5	13	15	0	17	22	15	10	15	3	8	6	15	11	16	1	0	13	0	4	13	9	12	11	8	13	4	11	22	15	10	1	7	7	8	3	8	10	5	1	9	11	9	14	6	9	8	13	17	13	3	10	9	0	12	9	7	17	16	16	15	8	10	5	16	6	12	9	16	16	15	0	11	13	8	0	11	9	9	14	2	13	11	1	10	2	20	12	9	18	3	14	1	14	12	8	15	1	5	1	3	2	15	1	25	16	5	7	7	16	14	5	17	15	8	4	14	1	16	1	14	3	14	4	12	11	9	12	16	5	16	11	12	11	3	13	16	14	7	7	15	11	13	15	11	27	16	1	7	6	16	25	12	2	10	17	7	15	12	20	20	5	7	10	12	10	5	7	8	13	13	8	13	13	9	10	14	10	6	10	17	0	7	7	15	12	13	22	3	3	3	7	12	20	8	10	3	0	15	11	8	18	2	2	13	12	8	18	9	14	9	13	7	6	10	10	13	5	1	0	10	3	9	1	15	23	14	16	15	10	1	8	10	12	6	20	9	0	2	7	2	3	14	12	3	9	2	2	21	17	16	5	13	8	13	10	6	9	14	1	6	9	6	1	9	18	20	8	17	4	4	13	14	17	4	5	6	5	18	2	3	7	3	13	5	12	22	10	7	8	14	15	11	12	8	17	0	10	10	1	18	4	11	11	12	11	11	15	7	5	18	13	0	7	24	10	0	4	6	13	10	8	1	8	8	10	10	5	6	1	9	16	18	7	12	11	3	13	16	5	2	5	3	15	8	9	8	8	0	12	9	5	11	11	13	13	10	8	2	1	1	11	14	14	7	19	8	11	15	8	6	1	18	8	4	12	0	0	6	0	12	10	8	19	13	13	6	3	10	11	9	11	15	12	10	7	1	16	0	12	13	5	10	14	21	1	12	20	2	14	14	10	14	15	17	0	2	7	14	1	12	13	14	14	16	10	1	5	12	14	18	1	13	13	8	1	13	9	9	7	6	11	15	12	8	15	4	15	1	9	8	8	11	0	7	9	7	0	14	9	5	4	11	1	11	18	15	10	1	21	14	16	12	14	4	13	9	10	9	13	21	13	6	0	10	8	8	6	1	10	1	17	1	1	17	13	4	1	4	9	5	7	13	1	4	11	13	17	16	1	17	8	15	13	0	25	5	3	10	0	6	7	10	12	8	18	10	11	12	5	8	5	8	10	10	9	22	11	2	13	17	15	3	5	8	11	2	18	15	8	7	12	3	7	9	3	14	14	19	17	10	8	0	12	9	0	20	13	14	17	9	13	9	13	15	13	13	7	12	9	11	1	11	18	4	3	3	16	20	0	13	11	8	10	14	15	16	13	8	6	11	14	9	10	11	3	6	15	13	9	9	7	28	7	11	5	3	7	5	7	16	10	14	11	7	10	15	6	12	15	10	7	17	8	14	12	11	16	18	9	22	18	20	2	6	11	13	10	11	13	5	0	13	13	12	6	16	14	1	6	3	14	12	22	15	1	8	11	12	11	10	12	13	4	11	4	10	19	17	15	9	8	0	2	1	0	11	11	23	15	8	6	22	14	8	3	15	4	12	3	9	6	11	6	4	5	17	6	7	6	0	13	15	11	7	11	6	8	8	16	9	11	8	13	3	7	12	5	15	13	9	7	21	16	8	9	3	16	2	3	4	11	15	8	20	17	11	18	1	19	11	5	0	2	3	20	13	13	21	7	6	13	9	5	14	8	12	9	4	11	5	10	19	16	0	12	19	8	16	14	8	12	14	13	19	13	8	12	1	9	2	7	21	10	12	13	10	8	7	6	10	1	5	9	7	3	6	21	8	6	19	19	11	9	16	10	8	5	19	1	0	13	5	14	7	0	23	12	16	9	10	2	1	13	0	23	13	25	11	0	25	9	13	0	17	18	11	7	4	18	5	13	15	11	13	16	14	5	12	7	9	10	11	14	6	18	12	4	22	16	12	5	16	10	11	17	14	8	11	15	3	0	3	9	7	0	1	9	3	13	1	12	9	14	0	8	13	0	2	14	5	2	6	6	6	9	25	9	13	5	7	2	8	6	4	7	8	2	13	9	8	11	19	8	4	17	11	14	2	9	0	13	4	8	1	14	22	10	16	11	9	15	4	10	13	11	15	17	3	20	9	2	12	13	3	4	10	4	7	8	0	13	6	15	6	13	6	17	12	8	5	7	8	1	12	11	33	7	11	9	3	10	3	18	17	13	9	0	9	14	16	14	15	8	14	16	8	10	10	8	14	9	0	15	9	2	12	5	12	3	0	15	15	4	9	5	3	18	8	4	14	10	2	5	16	14	6	0	1	18	20	12	8	8	5	12	9	14	8	10	17	13	9	15	9	15	14	13	9	7	11	19	3	2	6	10	7	8	23	6	10	7	19	13	7	14	13	8	16	18	11	7	3	4	0	2	12	7	13	9	16	3	4	17	9	13	6	3	6	8	7	2	12	5	10	7	1	10	5	12	5	10	14	7	14	13	3	4	7	10	14	17	19	7	6	9	1	14	10	0	0	12	20	10	9	14	14	9	1	12	15	1	16	4	18	13	19	9	5	16	16	15	14	14	6	11	12	7	11	1	1	12	11	13	4	12	9	11	22	3	4	5	16	11	14	9	8	11	3	13	16	7	0	4	3	13	9	7	11	9	7	11	17	13	8	12	20	10	13	13	13	18	15	9	1	7	17	11	20	1	0	11	11	10	1	10	5	12	6	12	18	11	11	9	5	4	5	19	3	0	20	15	8	9	7	7	3	14	7	2	0	25	4	8	5	12	3	13	7	13	6	10	10	21	14	13	9	7	18	15	13	1	6	1	16	20	8	12	8	17	20	3	1	15	10	6	4	5	8	5	9	10	14	9	8	12	9	14	18	14	11	5	11	11	24	2	0	2	8	11	9	23	4	14	12	14	7	0	8	11	17	1	7	13	13	6	4	12	14	18	6	0	11	18	16	20	14	0	6	3	23	12	16	15	9	14	21	7	16	9	12	0	8	6	10	17	16	6	12	4	14	1	13	17	17	9	9	8	9	16	10	10	9	9	10	7	16	15	7	10	9	8	8	22	12	5	7	22	0	10	2	2	0	0	0	10	2	13	16	5	15	1	11	8	0	13	6	4	24	9	9	18	7	9	12	2	15	4	4	13	13	8	19	6	10	16	11	12	23	1	8	4	2	1	7	7	10	11	15	15	1	11	5	15	12	2	3	13	6	16	9	8	8	21	7	23	24	14	5	13	14	5	17	11	19	13	7	5	3	2	1	12	12	6	12	9	12	10	6	9	12	15	1	10	13	0	8	10	18	12	11	2	18	23	10	0	8	12	0	11	11	11	5	12	22	15	9	12	5	11	8	3	7	22	3	8	12	13	14	14	5	18	17	17	3	11	10	13	17	10	9	15	15	11	4	10	8	20	9	12	15	5	8	6	13	14	7	2	3	0	14	16	9	15	14	6	5	15	8	8	16	7	9	16	16	1	0	6	14	2	6	10	3	16	9	13	11	12	8	10	10	18	13	7	5	6	7	13	6	6	10	13	10	11	1	11	14	12	14	10	2	7	1	14	8	10	2	9	20	13	6	3	5	14	2	1	14	12	15	6	13	11	2	2	13	22	2	6	17	17	9	7	10	4	6	8	10	15	18	7	7	7	14	8	16	18	7	3	1	11	3	18	11	14	11	12	9	8	12	11	13	9	9	13	18	6	8	1	13	16	13	13	7	1	2	0	12	18	12	11	11	11	11	0	4	4	2	10	6	13	11	9	8	8	8	17	15	21	9	10	12	13	9	7	13	11	6	14	13	5	16	0	10	17	7	3	9	7	15	6	7	1	5	13	11	7	0	12	7	3	9	9	10	9	12	15	12	9	4	14	10	13	10	11	7	0	10	18	3	8	16	11	12	14	11	8	2	12	15	11	11	4	12	6	14	0	17	0	9	18	18	7	15	1	10	7	4	15	18	3	10	10	5	2	9	10	4	8	13	13	1	6	15	6	11	0	12	6	9	14	5	11	3	0	15	13	11	3	6	11	2	13	10	1	1	15	2	4	7	12	22	1	5	7	6	16	15	14	8	10	10	7	14	15	11	9	2	14	2	7	10	7	0	12	14	4	4	10	3	10	16	12	4	10	8	3	19	16	14	8	10	10	4	8	2	12	14	13	14	4	1	12	7	15	7	15	13	2	9	21	14	4	16	8	16	2	14	5	5	15	18	8	17	10	8	20	1	2	12	18	17	1	0	15	11	13	3	3	0	17	4	1	13	10	15	5	9	10	8	16	6	18	11	8	5	12	12	12	8	6	12	11	10	11	17	12	8	18	12	12	15	1	15	8	11	10	11	9	17	9	3	16	9	15	20	15	11	12	16	14	13	17	5	13	1	3	14	1	16	9	16	14	7	10	13	15	9	9	9	14	20	5	1	7	10	4	3	16	10	3	9	9	6	11	8	6	15	13	21	15	5	4	11	11	11	0	15	12	16	10	11	1	10	21	10	11	12	7	2	13	7	11	11	6	10	8	3	14	8	7	9	11	22	1	11	8	4	8	14	3	13	10	14	5	12	5	15	0	6	7	10	3	13	17	7	15	9	10	19	5	24	4	0	13	9	9	1	19	20	1	0	10	10	10	11	11	7	14	16	9	0	9	1	4	11	6	13	20	10	27	7	11	3	16	5	13	5	9	2	10	5	4	28	8	14	11	16	7	6	13	15	5	2	6	14	12	20	4	22	3	2	15	0	23	6	15	3	13	22	9	4	11	12	3	6	9	15	5	4	9	15	16	15	11	24	5	8	11	2	7	11	19	6	11	16	18	17	16	8	14	13	19	10	15	11	16	15	12	11	9	16	1	7	13	10	8	11	1	3	8	0	4	5	13	8	9	0	4	5	17	12	19	9	18	11	15	10	8	14	6	14	7	11	11	11	4	7	9	18	20	8	14	9	9	10	13	8	12	3	20	0	13	13	2	16	14	16	5	11	8	11	5	6	1	12	12	13	7	16	23	3	6	1	14	4	18	7	8	0	7	16	8	1	12
N0.HOG0004907	0	0	0	0	0	1	0	0	0	0	0	0	0	0	0	0	1	0	0	0	0	0	0	0	1	0	0	0	0	0	0	0	0	0	0	0	0	0	0	1	0	0	0	0	0	0	0	0	0	2	0	0	0	1	0	1	0	0	0	0	0	0	0	1	0	0	0	0	1	1	0	0	1	0	0	0	2	0	0	0	1	1	0	0	0	0	1	0	0	0	2	1	0	0	0	1	0	0	0	0	0	0	1	0	0	0	1	0	0	0	0	0	0	0	0	0	0	0	0	0	0	0	1	0	0	0	0	0	0	0	0	0	0	0	0	0	1	0	0	0	0	0	0	0	0	0	1	0	1	0	0	0	0	0	0	0	0	0	0	0	0	0	0	0	0	0	0	0	0	0	0	1	0	0	0	0	0	1	0	0	0	0	0	0	0	0	0	0	0	0	0	1	0	0	0	0	0	0	1	0	0	0	0	0	0	0	1	0	0	0	0	0	1	0	0	0	0	2	0	0	0	0	0	0	0	0	0	1	2	0	0	1	0	1	0	0	0	0	2	0	0	0	0	0	0	0	0	0	0	0	1	0	0	1	0	0	0	1	1	0	1	0	0	0	0	0	1	0	0	0	0	0	0	0	0	0	0	1	1	0	0	0	0	0	1	0	0	0	0	0	0	0	0	0	0	1	0	1	0	0	0	0	0	0	0	0	0	0	0	0	0	0	0	0	0	0	0	0	0	0	0	0	0	0	0	0	1	1	0	0	1	0	0	0	1	0	0	0	0	0	0	0	1	0	0	0	0	1	0	0	0	0	0	0	0	0	0	0	0	1	0	0	0	0	0	0	0	0	0	0	0	0	1	0	0	0	0	0	0	0	0	0	0	0	0	0	2	1	0	0	1	1	1	0	0	0	0	1	0	0	0	0	0	0	0	1	0	0	0	0	0	0	1	0	0	0	0	0	0	0	0	0	0	0	0	1	1	0	0	0	0	0	1	0	1	0	0	0	0	0	0	1	1	0	1	0	0	0	2	0	0	0	0	1	1	0	0	0	0	0	0	1	0	0	0	0	0	0	0	1	0	0	0	0	0	0	0	0	0	0	0	0	0	0	0	1	0	0	0	0	0	0	0	0	0	0	0	0	2	0	0	0	0	0	1	0	0	0	1	0	0	0	0	0	0	0	0	0	1	0	0	0	1	0	0	0	0	0	2	0	0	0	0	0	0	0	0	0	0	0	0	0	0	0	0	0	0	0	1	0	0	0	0	0	0	0	0	0	0	0	1	1	0	0	1	0	0	0	0	0	0	0	0	1	0	0	0	0	0	0	1	1	2	0	0	0	3	0	0	1	0	0	0	0	0	0	0	0	0	0	0	0	0	0	0	0	0	0	0	1	0	0	0	0	0	0	0	0	0	0	1	0	0	0	0	0	0	0	0	0	0	0	0	0	0	0	0	1	2	0	0	0	0	0	0	0	0	1	0	0	1	0	1	1	0	0	0	1	0	1	0	0	0	2	0	0	0	0	0	0	0	0	1	1	0	0	0	0	0	0	0	0	0	0	0	1	1	1	0	1	0	0	1	0	0	0	0	0	1	0	1	1	0	0	0	0	0	0	0	0	0	0	0	0	1	0	0	0	0	0	0	0	0	0	0	0	0	0	0	1	0	0	0	0	0	0	0	0	0	1	0	0	0	0	0	0	0	0	0	0	0	0	0	0	0	0	0	0	0	0	0	0	0	1	0	0	0	0	1	0	0	0	0	0	0	1	0	0	0	0	0	0	0	0	0	0	1	0	0	0	0	0	1	0	1	1	0	0	0	1	0	0	0	0	1	0	0	0	0	0	0	1	1	0	0	1	0	0	0	0	0	0	0	3	0	0	0	0	0	0	0	0	0	0	2	0	0	0	0	1	0	1	0	0	0	0	0	0	0	0	0	0	0	0	0	0	0	0	0	0	1	0	0	0	2	0	0	0	0	1	0	0	0	0	0	0	0	0	0	0	0	0	0	1	1	0	0	0	0	0	0	0	0	1	0	0	0	0	1	0	0	0	1	0	1	0	0	0	0	0	0	0	0	1	0	0	1	3	0	0	1	0	1	0	0	0	0	1	1	1	0	0	0	0	0	0	0	0	0	0	0	0	0	0	0	0	0	0	0	0	0	0	0	0	0	0	0	0	0	0	0	0	0	0	0	0	1	0	0	0	0	0	0	0	0	0	0	0	0	0	0	0	0	0	0	0	0	1	0	0	0	0	0	0	0	1	0	0	0	0	0	1	0	1	0	0	2	1	0	0	0	0	0	0	1	0	0	0	0	0	0	0	0	0	0	0	0	0	0	0	1	0	0	0	1	0	1	0	0	0	0	0	0	0	0	0	0	1	0	0	0	1	1	0	1	0	1	0	0	0	0	0	1	0	0	1	0	0	1	0	2	0	0	1	0	0	0	0	0	1	0	0	1	0	0	0	0	1	0	0	0	1	1	0	1	0	0	0	0	0	0	1	0	0	0	0	1	1	0	0	0	0	0	0	0	0	0	0	0	0	0	0	0	1	0	1	0	0	0	1	0	0	0	0	0	0	0	0	0	0	0	0	0	0	0	0	0	0	0	0	0	1	0	0	0	0	0	0	0	0	0	0	0	0	0	0	1	0	0	0	0	0	0	0	0	0	0	0	0	0	0	0	0	1	1	0	0	0	0	0	1	0	0	0	1	0	0	0	0	0	0	0	0	0	0	0	0	0	1	0	0	0	0	0	0	2	0	0	0	0	0	0	0	0	1	0	0	0	0	0	0	0	0	0	0	1	0	0	1	0	1	0	0	0	0	0	0	2	2	0	0	0	0	0	0	0	0	0	0	0	0	0	0	1	0	0	0	0	0	0	0	0	0	0	0	1	0	1	0	0	0	0	2	0	0	0	0	0	0	0	0	0	0	1	0	0	0	0	0	1	0	0	0	0	0	1	0	0	0	0	0	1	0	0	0	0	0	0	1	0	0	0	0	0	0	0	1	0	0	1	0	0	0	0	0	0	0	0	0	0	0	0	0	0	0	0	0	0	0	0	0	0	0	0	0	0	0	0	0	0	1	0	0	1	0	0	0	1	0	0	0	0	0	0	2	0	0	1	0	0	0	0	0	0	1	1	0	0	0	0	0	0	0	0	1	0	0	0	0	0	0	0	0	0	0	0	0	0	1	0	0	1	0	0	0	1	1	0	0	1	1	0	1	0	0	0	0	0	0	0	0	0	0	0	0	0	0	0	0	0	0	0	0	0	0	0	1	0	1	0	0	0	0	0	0	0	0	0	0	0	0	0	1	0	0	0	0	0	0	0	0	0	0	0	0	0	0	0	0	0	0	0	0	0	0	0	0	0	0	0	0	0	1	0	0	1	0	0	0	0	0	0	1	0	0	0	1	0	0	1	0	0	0	0	1	0	0	0	0	0	1	0	0	0	0	0	0	0	0	0	0	0	0	0	0	1	0	0	0	0	0	0	0	0	0	0	0	0	0	0	0	0	0	0	0	0	0	2	0	0	0	1	0	0	0	0	0	0	0	1	0	1	0	0	1	1	0	0	0	1	0	0	0	0	0	0	0	0	0	0	0	0	0	0	1	1	0	0	0	0	0	0	0	0	0	0	0	0	0	0	0	0	0	0	0	0	2	0	1	0	0	0	0	0	1	0	0	0	0	0	0	0	0	0	0	0	0	0	0	1	1	0	0	1	0	1	0	1	0	0	0	0	0	0	0	1	0	0	0	1	1	0	0	1	0	0	0	0	0	0	0	0	0	0	0	1	0	0	0	1	1	1	0	1	1	0	0	1	1	0	0	0	1	0	1	0	1	0	0	1	0	0	0	0	0	1	0	0	0	0	1	1	0	0	0	0	0	0	0	0	0	0	0	0	0	0	0	0	0	0	1	0	0	0	0	1	1	0	0	1	0	0	1	0	0	0	0	0	0	0	0	0	0	0	1	0	0	0	0	0	0	0	0	0	1	0	0	0	0	0	0	0	0	0	0	0	0	0	0	0	0	0	0	0	1	0	1	0	0	0	0	0	0	1	0	0	0	0	0	0	1	0	2	0	0	0	0	0	0	0	1	0	0	0	0	0	0	0	0	0	0	0	0	1	1	0	0	1	0	0	1	0	0	0	0	0	0	0	0	0	0	1	0	1	0	0	0	1	0	0	0	0	0	1	0	0	1	0	0	0	0	0	0	0	0	1	0	0	0	1	0	0	0	0	0	0	2	1	0	1	0	0	0	0	0	0	1	0	1	0	0	0	0	0	0	0	0	0	0	0	0	0	0	0	0	0	0	1	1	0	0	0	0	0	0	0	0	0	0	1	0	0	0	0	0	0	0	1	0	0	0	1	0	0	0	1	0	0	0	0	0	0	0	0	1	0	0	0	0	0	0	0	0	0	0	0	0	0	0	0	0	0	0	0	2	0	0	2	0	0	0	0	0	0	0	0	1	0	0	0	0	0	0	0	0	0	0	0	0	0	0	0	0	0	0	2	1	0	0	0	2	1	0	1	1	0	0	0	0	0	2	0	0	0	0	0	0	0	0	0	0	0	0	0	0	0	1	0	0	0	0	0	1	1	0	0	1	0	0	1	0	0	0	0	0	0	0	0	0	0	0	0	0	0	0	0	0	0	0	1	0	0	1	0	0	0	0	0	0	0	0	0	0	0	0	0	0	0	0	0	0	0	0	1	0	0	0	0	0	0	1	0	1	0	0	0	0	0	0	1	0	0	0	0	0	1	0	1	0	0	0	0	0	0	0	0	0	0	0	0	1	0	0	0	0	0	0	0	0	0	0	0	0	0	1	2	0	1	0	0	0	0	0	0	0	0	1	0	0	0	0	0	1	0	0	0	0	0	1	0	0	0	0	1	0	0	0	0	1	2	0	0	0	0	0	0	0	0	0	0	0	0	0	1	1	0	2	0	0	0	0	0	0	0	0	0	0	1	0	0	0	2	0	0	1	0	0	0	0	0	0	0	0	0	0	0	0	0	0	0	0	0	0	0	0	1	1	0	0	0	0	1	0	0	0	0	0	0	0	0	0	0	0	0	0	0	0	0	0	0	0	0	1	0	0	0	0	0	0	0	0	0	0	0	1	0	0	1	0	0	0	0	0	1	0	0	0	1	0	0	0	0	0	0	0	1	0	0	0	0	0	0	0	0	0	0
N0.HOG0004905	2	10	4	4	7	2	6	3	0	0	0	5	2	6	3	9	5	4	4	7	9	2	9	8	0	6	7	11	2	2	2	4	3	2	0	4	5	4	4	11	9	6	1	4	1	4	6	4	2	1	5	1	2	10	5	4	3	2	2	0	1	2	9	4	5	0	5	6	11	2	4	7	3	0	7	5	3	0	0	6	0	3	4	3	3	3	1	6	1	6	5	2	4	1	2	6	3	0	5	4	3	1	4	2	1	3	2	0	6	0	11	7	3	6	3	0	5	5	4	5	5	5	6	8	4	2	5	7	1	2	3	4	1	0	2	4	3	0	6	2	3	5	3	3	3	0	4	0	7	4	2	3	1	1	0	3	5	2	5	0	5	1	0	2	7	1	7	5	7	4	0	10	7	2	4	4	1	1	1	1	8	0	4	0	6	1	6	3	4	1	6	1	10	2	4	2	3	7	5	2	0	2	2	5	4	4	1	9	1	2	3	1	11	4	5	0	3	5	4	5	4	6	5	1	5	4	6	2	4	6	4	4	5	0	3	4	6	3	10	3	1	3	8	0	4	6	5	3	4	10	0	1	1	3	4	4	1	8	2	0	11	4	4	1	0	0	4	4	1	9	1	1	2	3	3	1	6	5	3	3	1	0	6	3	1	0	6	11	2	9	4	7	0	5	3	3	7	6	5	3	1	0	0	2	3	4	4	5	4	0	9	5	4	3	4	5	1	0	4	4	5	1	5	4	1	0	4	3	10	4	5	1	0	4	4	3	3	1	2	5	9	4	1	3	1	2	6	7	7	6	2	1	6	1	4	5	8	6	0	2	5	1	7	1	5	3	7	1	5	7	1	5	4	2	0	6	9	5	0	1	4	0	1	1	0	2	3	4	6	2	9	3	4	3	2	2	2	2	1	4	4	5	2	5	1	4	5	2	3	1	0	3	5	2	7	1	5	3	5	2	0	0	0	4	4	4	3	7	6	10	4	3	2	2	8	4	0	10	3	0	4	2	5	5	4	3	2	4	3	1	3	2	2	4	9	1	6	1	1	4	0	5	4	3	13	4	6	0	6	4	3	5	4	5	2	3	9	1	0	2	7	1	3	8	5	2	4	6	0	2	5	5	6	0	5	9	7	1	5	2	10	0	1	0	6	4	4	4	2	5	0	2	6	3	9	1	1	2	0	0	8	8	0	1	2	2	5	1	8	3	2	5	2	11	4	1	1	8	2	5	6	7	3	2	3	1	11	3	0	1	2	3	0	9	0	0	4	2	3	3	3	6	1	2	11	0	1	7	7	4	6	0	3	4	7	3	1	7	4	1	1	0	4	3	6	3	1	7	7	2	4	4	5	1	3	8	4	3	9	7	0	4	5	5	0	1	7	3	0	2	2	2	4	4	1	2	4	0	6	2	7	10	5	0	2	4	5	1	3	3	4	4	3	3	7	5	6	1	5	7	6	6	8	1	2	11	4	0	3	5	10	0	7	6	5	2	8	2	7	3	2	3	4	6	4	4	4	0	2	5	4	4	1	7	12	2	5	1	1	1	6	1	8	7	8	4	4	2	4	2	6	4	4	3	3	2	8	4	6	7	4	6	6	10	3	2	2	6	5	4	1	5	3	2	1	1	2	4	6	3	0	3	5	7	5	7	8	2	1	3	3	5	3	5	3	0	5	1	1	3	5	8	6	1	2	0	1	0	3	5	7	3	5	1	10	4	2	0	1	5	5	1	4	4	2	1	7	1	6	3	2	3	1	4	3	4	1	4	8	4	4	5	5	5	4	0	2	3	2	5	4	2	4	2	8	8	6	1	3	4	2	3	0	4	3	2	7	7	8	5	0	7	0	4	1	1	1	5	2	2	9	5	2	9	8	1	0	6	4	2	5	6	3	3	6	4	2	5	4	5	4	5	5	8	3	1	4	3	2	1	3	2	0	0	5	3	1	8	5	1	1	6	1	1	2	4	7	3	1	8	1	4	3	5	4	2	4	10	5	2	5	0	0	3	0	7	6	1	4	7	4	1	1	0	0	6	1	10	3	7	4	0	7	9	5	0	4	6	2	6	7	8	2	1	2	4	6	4	4	2	1	2	1	6	13	1	2	2	3	2	6	6	3	3	1	4	7	6	5	4	4	1	5	1	4	8	4	0	1	9	1	1	1	1	6	3	0	2	0	0	2	3	0	0	8	4	3	4	7	5	9	0	2	6	5	0	4	1	2	0	4	3	4	0	6	5	0	3	1	4	0	4	0	4	1	1	0	8	5	2	2	3	5	3	1	3	6	9	2	2	1	8	5	0	2	4	0	1	3	1	2	3	0	0	1	6	1	5	3	4	3	2	1	3	2	1	0	5	6	1	6	3	1	6	0	4	4	3	5	0	8	6	6	6	3	1	10	4	4	9	6	2	7	3	1	7	5	2	3	3	2	1	0	5	7	1	2	0	1	11	11	0	6	5	2	2	4	3	7	0	0	7	3	3	3	4	0	3	4	5	3	2	3	3	1	6	2	0	3	8	8	6	2	5	1	2	1	7	3	1	8	6	4	10	8	3	3	1	4	4	5	2	3	2	0	5	0	1	5	3	5	8	7	0	2	5	5	5	3	5	6	3	2	1	3	1	2	4	1	7	3	8	3	5	8	1	3	6	0	1	2	2	7	6	2	0	3	5	0	4	0	2	0	4	3	4	3	6	2	4	0	2	11	1	5	1	7	3	8	6	3	3	4	7	0	1	3	3	7	4	5	2	3	10	3	3	8	5	3	4	8	1	4	0	3	2	2	4	4	4	0	5	4	4	0	1	1	2	7	2	2	3	3	3	9	2	8	8	1	4	10	7	5	4	5	1	0	1	6	5	2	0	0	2	3	5	1	1	3	3	4	3	3	4	3	3	4	3	3	3	0	0	4	4	4	2	5	2	2	6	3	0	0	6	2	8	5	4	0	4	3	4	4	3	0	6	8	2	2	5	7	2	5	0	2	0	5	7	3	3	5	6	3	1	0	7	3	1	1	3	4	4	2	3	4	4	9	8	2	3	2	3	2	4	0	4	5	0	0	2	4	4	1	7	2	7	6	2	3	1	3	4	1	0	4	6	6	4	3	5	2	6	6	0	3	5	4	6	3	0	4	1	2	5	5	4	10	9	12	0	3	1	2	0	10	2	2	7	3	1	8	5	3	0	8	5	4	8	5	0	3	2	3	2	5	5	6	0	3	8	2	1	4	6	6	4	1	2	4	6	0	4	0	2	0	1	0	3	1	7	2	7	5	1	9	1	1	4	5	1	5	5	5	7	3	4	4	1	5	5	2	1	4	3	3	3	5	2	3	6	6	0	4	5	0	2	4	4	5	3	5	1	1	7	3	5	6	1	0	4	3	10	8	5	3	4	3	6	2	7	1	1	4	2	5	3	6	4	3	4	0	2	1	5	9	4	9	1	2	2	2	7	4	4	0	4	1	1	3	9	6	3	3	2	2	12	3	0	2	5	2	2	1	4	6	6	3	2	6	4	1	3	5	0	6	5	0	5	3	2	7	8	2	8	1	4	2	2	5	5	4	2	4	6	3	5	0	5	0	1	4	2	2	3	4	7	1	4	3	2	0	0	6	8	4	8	4	3	2	11	6	2	5	4	0	2	12	1	1	1	4	0	2	4	4	6	4	11	3	4	4	4	0	3	0	4	1	2	4	3	3	2	4	2	1	6	0	4	5	2	3	4	2	5	3	3	3	1	0	0	3	6	2	0	2	0	1	0	4	8	4	1	4	3	0	1	9	10	1	3	13	1	2	1	2	1	1	6	1	5	4	4	2	5	6	3	1	3	3	1	0	3	2	3	3	5	5	2	4	8	5	3	0	5	3	2	9	5	3	1	7	7	1	8	7	0	2	1	6	5	3	3	0	2	3	1	1	2	1	2	3	2	1	2	4	1	5	6	7	0	3	4	3	2	4	4	4	2	3	5	6	3	5	1	3	4	1	0	3	6	5	3	4	2	1	3	8	5	1	3	6	0	3	13	6	2	5	9	4	2	1	3	2	6	7	5	7	0	4	4	2	5	5	3	1	9	5	2	0	3	4	1	6	2	6	1	10	1	5	1	5	5	5	3	6	2	6	1	0	7	12	2	3	3	2	1	12	6	2	10	2	2	1	1	6	3	3	0	2	1	2	8	0	6	2	1	4	5	4	0	4	2	0	4	7	1	2	2	0	2	4	4	3	0	5	4	0	3	2	4	5	2	1	1	3	3	5	4	0	3	1	3	7	5	1	4	3	3	8	2	0	6	5	9	3	1	0	1	3	3	8	8	5	5	4	4	0	4	4	7	3	2	0	2	7	2	3	8	2	2	1	5	3	1	4	4	1	2	4	0	0	6	5	1	5	5	2	9	1	1	3	6	6	1	0	8	8	5	0	2	1	5	3	0	5	3	2	0	3	1	6	6	5	8	4	4	3	4	4	7	3	4	7	4	3	5	2	3	5	4	1	0	6	1	7	2	5	5	2	5	2	4	0	6	5	5	4	3	3	4	8	1	3	3	6	9	1	0	5	0	6	3	4	5	5	2	2	2	1	2	5	6	7	1	1	3	3	1	3	2	4	0	7	6	1	3	2	4	2	6	5	6	2	3	9	2	6	0	10	3	3	7	6	1	5	5	8	4	4	2	6	3	9	3	0	9	6	6	2	5	3	7	4	3	6	0	7	8	7	0	4	2	6	3	6	1	0	3	4	0	10	3	9	0	3	3	3	11	1	3	8	2	10	3	0	3	4	2	0	6	3	0	0	1	2	1	4	4	1	10	8	5	0	5	0	5	4	3	5	15	0	4	3	3	1	4	8	4	5	0	0	2	1	0	11	4	5	5	3	3	4	3	5	4	1	4	3	5	7	1	5	0	1	5	0	3	1	3	0	4	4	4	1	4	6	1	1	5	4	8	0	5	7	3	5	4	9	5	4	5	1	2	8	6	6	4	2	8	3	3	0	0	3	9	1	4	3	5	4	3	6	8	9	1	10	3	3	5	3	2	0	3	0	0	1	4	6	4	0	4	1	6	3	5	3	5	5	6	3	3	5	2	7	2	1	3	6	4	6	4	2	11	4	4	7	5	5	6	2	2	4	9	0	2	3	1	6	2	4	4	3	3	4	3	2	1	5	0	2	10	0	7	1	5	0	5	2	5	3	4	1	1	2	7	1	3
N0.HOG0012683	4	7	5	1	2	5	4	7	1	1	0	5	2	4	1	3	3	9	1	7	1	2	4	3	1	2	2	7	1	1	1	6	2	0	1	4	0	1	0	5	3	3	3	3	2	3	4	3	4	1	7	2	1	4	6	5	3	3	1	0	3	1	6	3	2	0	7	2	7	3	1	3	4	1	7	6	2	0	0	4	0	2	2	2	1	4	1	5	1	5	5	3	5	0	1	5	5	0	3	6	1	0	3	4	5	3	1	2	1	4	6	6	0	2	2	0	6	3	2	4	1	6	5	6	4	1	3	5	4	4	5	6	3	0	8	5	2	0	2	3	4	6	5	6	4	0	3	0	4	3	5	4	1	2	1	5	4	2	1	0	1	0	2	3	2	0	10	2	1	3	2	6	7	1	8	2	1	2	2	1	5	0	7	0	2	4	5	9	0	2	6	6	2	2	2	6	2	2	6	3	5	2	3	2	4	3	3	7	8	0	4	5	5	1	4	1	3	2	6	2	2	5	7	0	3	6	5	2	5	2	5	2	4	3	7	2	3	6	5	3	3	4	6	0	2	5	5	2	3	5	3	1	1	6	3	3	4	5	0	0	3	1	1	0	0	1	1	3	4	7	5	6	1	6	1	5	3	6	7	0	0	0	6	1	2	0	1	8	7	6	4	5	0	6	2	5	7	2	2	3	1	0	1	2	4	1	1	2	0	2	6	3	5	1	2	5	1	0	1	3	6	0	4	6	1	0	0	4	6	1	3	1	1	3	2	6	0	1	1	2	4	0	3	4	2	5	5	3	6	0	5	2	7	5	4	3	1	5	0	2	5	4	6	4	4	4	3	7	1	6	3	1	6	7	2	1	4	3	0	0	1	0	3	2	0	4	3	2	3	3	4	0	5	3	9	2	3	4	1	5	1	3	0	2	0	5	3	1	2	0	0	6	3	3	0	0	8	4	2	1	0	0	1	3	1	4	2	4	3	5	4	2	6	2	3	1	1	5	1	0	2	0	4	6	1	3	3	4	2	1	4	4	3	2	4	1	1	2	0	4	0	0	1	1	6	5	3	0	2	4	1	3	3	8	2	7	7	0	2	3	2	0	2	7	3	5	5	3	0	6	2	1	1	1	2	6	0	0	4	4	5	2	2	2	4	2	2	3	3	4	0	4	4	3	9	3	4	5	1	0	11	9	2	0	7	0	2	4	3	0	2	8	4	7	7	1	3	2	4	0	4	4	5	6	5	0	4	3	4	2	1	9	0	4	0	0	5	2	0	0	3	2	1	1	7	0	0	4	2	8	2	1	6	3	3	3	1	9	4	1	3	1	4	5	5	2	8	5	3	2	1	3	3	2	1	2	2	3	6	2	3	5	9	7	6	1	9	3	3	6	4	4	1	2	0	6	2	0	3	4	3	7	5	2	1	2	5	0	5	2	7	4	4	4	5	1	8	4	5	2	2	4	6	1	4	7	2	0	2	3	4	0	3	4	4	2	7	3	5	2	2	3	6	2	3	1	4	0	2	3	3	4	4	0	2	3	8	2	1	1	3	1	1	7	4	4	6	5	2	1	4	5	5	3	5	4	10	3	6	8	7	2	6	5	1	1	2	5	6	7	4	4	1	0	7	10	8	8	2	5	1	2	3	7	3	5	5	2	2	1	3	4	4	0	6	2	4	2	1	4	3	2	2	4	1	1	2	0	4	5	3	3	3	0	4	7	5	1	8	2	7	2	4	2	1	1	1	2	4	1	4	4	0	4	3	4	1	4	4	4	4	4	5	3	3	2	2	3	2	1	3	3	6	0	9	5	4	2	0	5	1	3	0	2	4	2	8	3	3	4	0	6	2	0	0	0	2	5	4	6	2	1	0	2	5	1	3	5	5	4	2	4	5	7	2	4	0	2	4	3	1	2	7	5	6	0	6	4	4	1	0	4	0	2	6	4	5	4	0	1	4	4	1	0	0	6	1	2	1	13	4	3	2	9	7	3	6	2	2	2	3	1	0	4	6	4	5	0	7	3	2	4	5	3	0	2	0	5	5	7	2	0	2	3	5	0	8	6	3	1	6	2	2	1	2	6	8	4	2	1	4	2	1	2	3	4	1	3	2	4	9	2	6	2	1	6	6	6	0	3	6	2	3	0	1	4	1	0	1	2	0	1	0	5	6	2	0	7	6	0	0	6	0	1	4	4	1	6	5	2	4	2	6	3	0	3	3	0	4	0	5	3	4	2	3	3	0	2	1	4	2	3	0	1	0	2	0	3	3	4	4	2	1	8	1	4	7	4	2	5	2	6	3	2	3	2	1	1	5	1	4	4	0	3	0	3	3	7	6	8	2	7	4	6	3	0	4	2	8	2	3	3	0	2	1	3	3	6	3	0	4	7	8	3	1	0	7	3	1	5	5	4	4	5	0	4	4	1	1	3	9	1	1	6	3	2	5	1	1	7	5	0	3	3	1	3	4	2	2	1	1	2	9	7	4	4	2	1	5	4	5	7	7	5	5	5	1	5	3	7	5	2	4	7	1	0	0	1	3	3	8	1	4	2	10	6	4	1	6	6	4	7	5	4	1	4	0	0	1	6	9	2	8	3	1	5	5	5	3	4	7	4	1	1	3	3	1	2	2	2	3	3	2	2	2	7	6	5	0	3	5	3	5	6	4	1	7	5	0	5	0	0	0	12	6	0	2	3	3	3	1	6	6	2	2	4	12	4	3	5	0	6	8	2	2	4	1	1	4	2	8	0	0	7	5	2	3	4	1	3	6	1	0	0	4	6	12	2	2	1	0	4	5	0	0	2	5	10	7	1	3	7	5	0	8	1	3	4	2	4	4	3	4	2	4	1	0	5	5	6	3	0	0	1	5	5	2	4	2	3	2	4	5	9	5	6	4	0	2	8	3	0	8	5	2	2	0	8	0	4	0	0	0	6	2	1	1	5	0	8	5	1	7	7	3	4	7	4	3	8	8	9	2	0	2	0	6	2	2	6	1	6	13	0	0	2	2	2	0	2	2	2	1	5	5	1	7	11	3	6	3	9	1	5	2	2	10	0	1	1	2	5	2	5	2	5	7	6	3	0	2	5	6	0	7	2	4	1	1	5	3	11	1	1	6	5	1	6	2	0	4	2	6	8	6	2	4	3	9	1	1	1	4	0	6	1	4	2	4	1	6	0	4	0	7	5	5	3	7	3	2	6	0	3	2	1	4	3	1	10	3	1	2	7	4	4	2	1	6	8	0	4	4	1	1	1	0	4	2	6	6	0	7	0	3	1	0	5	2	0	6	2	4	9	2	4	0	0	5	2	2	3	4	4	4	4	5	4	4	2	4	0	2	8	0	2	1	4	3	6	5	9	2	4	3	6	12	2	1	6	1	4	4	2	3	9	4	3	11	4	2	5	3	1	6	0	7	0	2	4	1	0	0	2	2	4	3	5	3	7	2	3	7	2	1	4	1	3	6	3	6	3	1	0	6	7	6	0	5	5	2	5	2	5	3	1	2	4	3	2	0	3	2	1	4	3	2	7	5	5	5	7	0	8	1	6	1	0	0	0	1	5	4	5	9	7	1	8	2	4	4	5	3	2	2	5	3	3	5	0	1	0	6	5	9	4	1	3	1	8	4	3	5	3	0	2	4	0	1	5	0	0	4	6	2	2	4	6	4	7	5	2	1	4	4	3	1	2	6	4	4	3	2	4	3	7	0	3	4	2	2	4	2	3	0	6	3	2	1	4	5	4	1	2	8	4	2	1	7	5	5	2	6	3	0	1	6	9	1	0	3	7	2	1	2	1	0	1	4	8	7	3	0	1	4	6	5	3	3	3	1	1	3	5	5	6	2	5	4	2	3	3	5	2	2	3	3	3	4	2	3	4	3	3	4	0	2	0	2	3	3	6	3	5	6	1	0	1	0	3	7	5	5	1	3	5	3	6	2	5	5	6	4	4	3	5	6	7	1	3	4	2	2	0	2	2	0	2	3	6	1	3	2	0	2	7	10	4	0	3	3	1	8	3	3	2	3	6	5	0	1	6	3	2	4	5	5	2	4	7	0	2	8	2	4	5	0	4	1	4	2	5	1	4	6	2	5	0	8	0	6	5	5	3	3	0	3	3	3	9	3	0	1	6	3	0	10	4	1	8	4	4	0	2	2	0	3	0	4	6	4	3	1	4	0	0	4	4	2	2	5	4	1	6	3	0	0	7	0	1	2	5	1	1	4	5	0	2	5	6	3	3	0	1	3	1	5	2	3	0	0	4	4	4	0	4	6	2	5	4	0	5	8	4	2	1	2	1	4	6	2	7	3	5	1	4	1	3	3	2	6	0	1	6	4	2	3	5	5	3	5	4	3	1	8	10	4	0	3	0	0	5	4	4	3	5	4	5	0	1	2	5	3	0	0	7	3	5	2	0	0	4	2	0	3	5	4	1	2	4	3	4	2	4	3	1	7	3	8	1	5	4	2	7	5	5	5	6	3	2	2	5	5	1	4	1	5	5	2	4	1	1	1	5	6	5	2	1	3	5	4	6	2	1	5	3	1	3	5	2	9	6	2	5	2	4	1	2	6	2	4	7	3	2	0	1	2	2	1	3	5	3	5	4	7	2	0	3	5	5	1	1	2	2	3	5	2	0	1	5	3	5	7	0	3	5	7	8	5	4	1	5	0	7	8	2	5	1	2	7	3	4	5	3	7	1	7	5	2	6	2	0	4	5	2	1	5	2	4	0	3	1	3	2	4	3	1	12	4	4	5	6	4	0	0	3	4	2	0	2	8	1	1	3	2	3	5	3	4	10	5	2	0	6	0	6	4	0	8	6	2	10	2	0	2	1	0	9	2	1	1	3	3	1	4	4	6	3	1	4	1	4	3	3	0	0	4	4	4	3	7	3	1	8	0	4	3	4	1	3	2	1	1	1	1	0	4	6	4	3	1	0	3	3	3	3	6	1	1	7	1	1	0	4	4	2	1	5	5	2	3	4	5	5	4	5	3	6	6	0	1	2	3	0	1	7	4	2	5	0	2	0	1	3	0	6	4	4	0	0	5	2	3	5	1	5	3	3	4	3	4	1	3	3	3	5	4	1	2	1	5	4	1	3	4	4	5	4	0	4	2	2	0	5	6	1	5	6	5	4	2	1	4	3	2	0	2	2	0	4	3	4	0	0	2	3	1	4	5	2	0	2	4	4	1	7
N0.HOG0004818	4	2	0	1	1	1	1	2	0	0	0	3	0	1	0	1	1	3	2	2	2	2	3	1	0	1	1	0	2	0	1	3	0	1	0	1	2	0	1	3	5	2	0	0	2	2	0	1	1	0	0	0	1	1	1	1	1	0	0	0	1	1	1	2	0	0	1	2	1	2	2	0	3	0	1	1	2	0	0	1	0	0	0	0	1	3	2	0	0	1	0	2	1	0	1	1	0	0	2	2	2	0	2	1	1	0	1	1	1	1	0	2	2	1	1	0	0	1	0	1	2	2	5	1	0	0	2	1	3	0	2	1	0	1	2	2	3	0	1	4	2	3	0	0	0	0	0	0	4	2	1	2	0	0	0	0	0	0	0	0	1	0	0	1	2	0	1	2	2	2	1	1	1	0	3	0	1	1	3	0	2	0	1	0	5	1	3	2	2	1	1	2	1	1	0	1	0	1	3	1	1	3	0	1	2	3	1	3	1	0	0	5	7	4	0	1	2	2	3	1	1	2	0	1	0	2	3	1	2	1	0	0	2	1	2	2	1	1	1	3	2	1	1	0	0	0	0	0	1	1	0	1	0	3	3	0	0	1	1	0	0	0	1	3	0	0	1	3	1	2	2	1	0	0	0	0	2	1	1	0	0	0	1	1	2	1	2	1	1	3	1	1	1	4	0	3	1	2	1	1	0	0	0	2	1	1	1	1	0	0	3	2	3	0	1	0	2	1	2	0	1	0	1	0	0	0	2	3	1	0	1	3	1	1	2	1	1	0	0	0	1	0	1	0	0	3	0	2	2	2	0	2	0	0	0	3	1	0	0	1	1	1	3	0	1	1	3	2	1	2	0	0	1	3	0	1	1	1	0	1	0	0	2	0	0	2	1	1	1	0	2	0	1	1	1	1	0	2	0	1	3	1	0	2	0	0	3	1	2	2	0	0	2	1	0	2	0	2	3	1	0	0	0	1	1	1	0	0	3	2	1	0	0	0	0	1	1	4	0	0	0	0	1	1	2	6	3	2	3	1	0	3	3	0	3	1	0	0	0	0	0	1	1	0	3	2	2	0	1	3	0	1	1	0	0	0	1	0	0	0	1	0	0	1	2	0	2	3	0	1	1	0	1	0	1	1	2	0	3	3	0	4	0	1	2	2	1	2	3	2	0	1	1	0	3	2	1	2	0	0	2	1	0	0	2	0	3	0	2	0	0	0	0	4	3	1	3	0	4	1	1	1	3	2	0	0	2	0	0	3	0	2	1	1	0	0	5	0	0	0	2	1	0	1	1	0	1	3	0	2	0	0	1	1	1	3	0	3	1	0	0	0	1	3	3	1	2	2	4	0	1	1	0	0	0	0	3	1	3	0	1	1	1	4	1	0	1	2	0	0	0	0	2	4	0	1	4	1	1	2	2	2	2	0	0	0	4	0	2	0	3	2	4	3	3	0	2	2	1	2	3	2	1	0	1	2	1	1	3	3	3	0	2	2	4	0	2	1	1	0	1	0	2	3	0	2	1	1	1	1	2	2	1	2	1	1	0	0	0	1	0	1	2	1	1	3	2	1	1	1	2	2	1	0	1	0	2	0	6	3	2	0	2	1	1	0	2	2	2	2	3	0	1	0	3	2	1	2	1	2	0	2	2	2	2	0	2	1	1	2	3	3	2	2	1	1	2	0	1	3	0	4	1	1	0	0	0	0	2	7	2	3	2	1	0	10	0	2	4	1	1	2	1	1	1	3	3	1	1	0	0	1	0	0	1	1	0	2	1	1	0	1	3	3	0	1	0	0	0	1	2	2	0	0	2	5	2	1	0	2	0	0	1	0	2	2	4	2	3	2	0	2	0	1	0	1	1	3	0	4	4	0	0	0	1	0	0	2	0	0	1	2	3	3	0	4	1	1	1	1	1	2	1	4	3	1	1	2	0	1	0	1	0	0	5	0	0	4	1	1	1	2	0	0	1	2	3	0	3	6	1	0	1	3	1	0	1	3	2	2	2	0	0	3	3	4	1	0	2	4	1	0	1	0	0	2	1	1	0	2	3	0	3	0	0	0	1	2	0	1	1	3	2	0	3	1	2	2	2	1	1	1	1	3	3	1	1	0	1	2	3	6	1	0	1	1	1	2	1	4	1	0	2	0	0	2	1	0	1	2	1	1	0	1	5	3	0	1	1	0	0	2	0	1	2	0	1	0	2	1	3	1	0	0	1	3	0	0	1	0	2	1	2	2	1	2	0	0	1	2	2	4	0	0	2	0	0	3	2	2	2	3	2	1	0	2	0	1	1	2	2	3	2	0	2	1	0	1	1	1	1	2	0	4	0	0	2	3	4	1	0	4	2	1	0	0	0	0	2	2	1	2	1	1	0	3	2	2	1	0	0	2	1	1	2	1	1	3	1	2	3	2	3	2	0	2	1	0	2	1	2	0	0	0	1	0	1	1	0	0	1	1	0	2	0	1	1	3	1	1	0	1	3	2	0	3	1	2	0	2	2	1	3	0	2	2	2	2	1	0	2	0	3	1	0	0	0	4	3	3	2	0	0	1	3	3	3	0	2	3	2	0	1	1	0	2	0	1	2	0	0	2	3	0	2	1	3	3	1	1	0	0	1	0	1	1	4	0	0	1	1	1	0	1	1	1	0	2	0	1	0	2	1	4	1	0	1	1	0	1	0	0	0	2	2	0	3	2	1	2	0	0	8	2	1	0	4	3	2	1	1	2	5	0	2	1	0	1	0	3	0	0	1	2	0	3	0	1	1	2	2	1	1	0	2	0	1	1	1	1	1	4	1	1	0	0	0	2	2	0	2	2	1	1	2	1	0	0	2	2	1	1	3	2	0	1	2	0	5	4	1	0	0	1	1	2	0	2	1	0	0	3	2	2	1	1	2	0	1	2	0	0	4	5	2	3	1	1	0	0	1	0	0	5	1	1	3	3	0	1	0	0	3	3	0	1	0	3	2	0	4	2	2	0	0	0	0	1	0	1	1	5	0	0	0	2	2	1	1	0	1	1	0	1	2	0	1	5	1	0	2	2	5	0	1	0	0	0	0	1	0	1	0	2	1	1	2	4	3	0	2	1	3	0	2	0	3	2	0	2	1	2	1	0	1	0	1	1	1	0	1	1	4	2	0	3	1	2	4	1	1	0	0	0	3	0	3	2	2	0	5	0	4	0	1	0	2	1	2	0	0	0	1	3	3	1	1	0	4	1	3	1	1	1	2	1	1	2	1	2	0	2	0	1	0	1	0	1	0	4	2	3	1	0	2	1	1	2	0	1	0	1	1	2	1	3	2	0	1	1	0	2	2	2	3	2	1	2	2	0	0	0	0	1	0	0	0	0	1	1	1	1	2	2	1	2	1	0	2	5	1	2	0	2	0	1	2	0	2	3	0	2	0	0	1	1	3	0	0	1	1	0	0	1	1	2	1	0	2	2	0	1	2	2	1	3	2	1	2	2	1	0	1	1	3	9	1	0	4	2	1	1	1	0	4	0	1	2	2	4	2	1	1	0	2	2	1	1	0	2	2	4	0	2	1	3	1	0	1	3	2	1	0	1	0	1	0	0	2	1	3	0	0	1	3	2	3	0	2	0	0	0	1	2	2	4	2	2	0	3	2	0	2	0	2	2	6	1	0	2	1	0	0	3	0	1	2	2	1	1	0	0	1	1	0	0	1	0	0	1	1	0	1	4	1	0	0	0	0	0	0	0	0	0	1	1	0	0	0	3	1	2	0	0	0	0	0	3	3	1	1	3	1	3	0	0	1	0	1	0	0	3	0	2	3	2	0	1	0	2	2	3	2	1	1	1	1	1	0	0	0	0	0	1	3	1	3	2	3	2	1	0	2	2	1	0	2	1	1	1	3	1	1	1	3	0	0	0	1	1	3	1	0	1	0	0	1	1	0	0	0	5	2	2	0	2	3	2	1	0	1	1	0	0	3	0	1	1	1	1	1	0	1	0	2	1	2	0	0	1	1	0	0	0	1	1	4	1	0	0	0	1	2	3	1	1	0	5	2	2	1	4	3	3	4	2	2	0	4	3	0	2	2	1	0	9	3	1	0	1	1	0	1	0	2	0	4	1	2	0	1	1	1	0	4	0	1	0	0	3	0	0	0	2	1	0	0	3	0	1	1	0	0	0	0	3	4	0	1	1	2	0	1	7	0	1	1	1	0	0	0	3	0	4	0	0	0	2	0	1	2	1	4	0	0	3	0	2	1	0	3	4	1	1	1	0	1	1	0	3	0	1	7	1	0	3	1	0	1	1	0	1	2	2	0	1	1	1	0	0	2	0	2	2	1	0	1	0	0	0	1	0	0	1	2	1	0	0	2	1	0	2	1	1	3	1	1	0	1	0	1	0	0	0	2	2	2	0	0	1	0	3	2	0	0	9	4	3	1	0	1	1	0	0	0	1	2	0	2	2	0	2	0	2	0	0	2	1	0	0	1	0	1	2	1	1	4	2	2	0	2	2	2	1	0	2	1	2	1	1	1	4	0	1	0	0	4	0	0	1	1	0	1	3	2	1	0	1	0	0	1	2	2	2	1	0	1	2	1	1	1	2	1	1	0	0	0	1	0	1	0	0	4	2	1	0	2	2	3	3	3	1	0	1	4	1	1	0	3	1	1	3	6	0	0	3	0	4	1	4	0	1	1	1	4	5	0	1	1	2	2	2	2	2	2	1	2	1	1	0	2	0	1	3	1	0	0	0	0	0	1	2	1	1	1	0	0	2	2	0	1	1	4	4	0	3	1	1	0	1	1	0	0	0	1	2	3	2	0	3	1	0	0	1	0	1	0	1	2	3	1	3	3	2	0	0	4	0	1	1	0	1	2	0	4	0	2	0	1	1	3	3	2	1	0	1	4	0	2	0	2	1	0	3	0	2	0	1	0	1	2	0	0	1	0	0	2	3	1	2	1	1	0	1	3	1	2	2	1	2	0	1	1	1	4	0	0	3	2	1	1	1	1	2	1	2	1	4	2	3	2	0	0	1	1	3	3	2	0	0	1	1	0	0	0	4	0	1	0	0	2	0	1	3	3	2	1	4	2	3	2	0	1	3	1	0	2	0	2	0	4	1	0	3	3	0	1	2	1	1	0	0	0	5	1	0	2	2	1	1	1	0	3	1	2	0	3	3	0	4	0	3	0	2	0	0	0	0	1	2	0	1	0	1	0	3
N0.HOG0001635	1	2	3	2	4	1	3	2	0	0	0	2	1	3	2	3	4	2	1	2	3	5	3	2	1	3	2	4	1	2	0	4	2	0	1	2	1	1	3	6	3	2	2	0	2	4	1	3	3	0	0	4	1	0	6	3	2	0	0	2	5	1	3	1	3	0	3	2	6	3	7	0	2	2	7	2	1	1	1	5	1	1	0	1	2	1	6	4	0	2	2	7	7	0	4	2	3	0	1	1	2	3	0	3	3	2	3	3	2	0	4	5	1	5	1	0	2	2	1	3	4	3	6	0	5	2	4	4	7	1	2	4	0	0	6	2	2	0	4	2	5	2	3	4	4	0	1	2	5	3	2	3	0	1	2	1	1	1	6	0	1	1	0	1	0	0	3	2	1	0	0	5	4	0	6	7	0	3	1	0	3	0	2	0	2	0	0	8	0	1	3	3	8	4	0	2	1	2	4	4	3	2	3	2	1	1	2	2	4	0	1	4	1	2	1	1	4	3	3	2	1	4	8	1	0	1	0	1	2	1	2	4	2	1	1	3	5	3	1	4	1	1	5	0	2	1	1	2	3	5	1	1	0	5	1	1	7	1	1	0	1	3	2	1	0	0	1	0	2	4	1	3	4	2	3	5	4	4	0	0	0	0	1	1	2	0	6	1	5	5	2	6	0	7	3	0	5	2	0	0	1	1	2	1	3	0	1	0	0	0	1	3	2	4	3	4	2	1	2	3	3	1	2	2	2	0	0	3	3	1	2	1	0	4	5	2	1	0	4	2	3	2	2	3	4	4	2	5	7	2	2	5	4	1	1	2	2	10	0	0	3	1	3	1	1	4	2	2	3	1	2	1	4	2	1	2	4	4	0	2	1	5	0	2	0	3	1	3	8	5	5	0	2	1	1	1	4	2	2	3	1	1	1	2	0	2	2	0	2	2	0	1	0	3	3	2	2	2	3	0	0	0	2	2	2	1	2	1	4	3	1	2	0	0	2	3	1	2	0	0	0	0	2	2	3	5	4	5	4	1	1	4	1	3	2	0	4	1	0	1	0	3	2	0	2	1	3	0	1	6	1	5	4	1	4	2	5	0	2	4	3	0	4	1	6	2	5	4	1	2	1	1	5	0	4	9	0	0	3	2	1	2	2	0	1	3	4	6	2	4	1	2	3	1	5	0	0	4	1	0	5	2	5	0	2	0	3	2	2	3	0	5	2	3	5	1	1	3	3	3	4	3	1	3	2	0	2	0	3	2	0	0	2	3	1	0	6	1	1	0	2	2	2	3	7	1	0	4	3	5	3	0	7	4	1	1	0	2	2	0	1	0	1	0	1	2	5	6	2	0	3	3	0	1	2	2	1	2	3	3	0	0	4	4	2	0	5	3	0	2	3	0	0	3	1	0	3	0	3	6	2	2	1	3	1	2	0	0	2	1	0	3	1	3	4	5	6	2	2	3	2	3	3	0	1	1	0	1	0	3	5	0	1	3	0	1	2	2	2	3	2	4	6	6	2	1	5	1	0	2	1	3	2	3	6	4	3	0	2	3	7	3	1	1	3	2	2	2	4	0	3	2	2	2	3	1	5	2	8	6	2	1	3	1	4	0	1	3	1	6	3	5	1	1	5	1	5	1	1	2	1	4	2	1	3	2	5	0	1	2	1	1	0	2	4	1	1	0	3	6	3	3	2	2	0	0	0	0	4	4	4	3	1	0	2	4	3	2	2	1	4	2	1	2	0	0	1	0	3	1	4	0	0	1	5	3	0	1	0	5	2	2	1	1	0	0	1	2	1	2	0	0	2	2	7	1	1	2	0	1	1	6	0	0	4	3	2	3	1	2	0	3	4	1	0	0	0	5	0	3	2	4	4	4	4	0	2	7	4	3	1	1	4	5	4	5	0	0	2	7	4	4	3	5	3	4	3	3	1	1	0	0	1	3	4	1	1	1	2	6	3	5	0	0	2	4	3	2	3	4	1	1	4	6	2	1	6	2	4	1	2	0	0	4	0	4	0	0	0	2	3	3	3	0	0	1	0	4	2	2	0	0	5	1	3	0	9	3	1	2	1	2	2	2	1	4	3	2	3	1	2	1	2	3	6	3	2	6	3	2	3	5	6	1	2	0	1	2	1	2	5	3	0	0	1	1	2	0	1	1	0	2	2	1	3	2	2	5	2	0	0	2	1	0	2	2	2	3	1	2	4	2	1	3	2	1	0	3	1	1	2	1	3	2	2	2	1	1	1	1	3	3	0	2	2	2	0	3	7	3	2	3	3	7	1	4	3	5	5	2	0	2	3	0	2	2	0	1	4	0	4	6	0	7	0	2	2	5	4	2	1	1	1	0	3	1	1	4	3	3	1	1	0	2	1	3	2	4	2	0	2	2	4	2	5	2	3	2	3	4	0	3	3	1	0	4	0	1	1	0	2	1	0	2	1	1	1	1	3	3	5	1	5	4	1	2	3	6	1	1	0	3	6	5	0	1	0	2	2	1	2	0	2	4	1	7	2	1	1	4	3	0	1	5	0	1	0	2	1	1	7	1	2	1	6	7	2	8	1	1	2	3	1	0	0	0	0	0	1	5	4	1	3	0	2	5	4	4	2	2	5	4	5	0	2	3	3	2	0	4	2	2	0	2	1	3	1	1	3	2	2	0	2	5	1	1	4	2	0	2	0	1	0	5	3	4	2	3	4	6	1	3	4	0	2	1	6	1	5	1	1	1	0	1	7	3	1	2	1	1	7	0	1	1	3	2	1	0	1	1	6	0	1	2	2	4	3	5	2	2	0	2	2	1	0	4	1	3	1	1	2	3	0	3	2	2	3	1	4	4	4	2	1	2	1	3	0	2	1	3	2	0	1	4	3	4	0	2	1	3	0	4	4	3	5	1	4	0	4	5	0	0	5	3	4	1	2	2	2	1	4	0	0	4	6	6	2	4	1	5	6	5	3	3	2	2	4	3	2	6	0	2	2	0	5	0	2	0	6	3	2	4	5	0	0	1	3	0	1	2	4	0	1	7	6	2	1	8	4	2	4	2	4	2	0	3	3	0	0	1	0	3	1	2	0	0	0	6	0	0	3	3	3	0	2	4	5	1	3	7	4	0	2	1	0	4	3	3	3	0	3	2	6	2	3	3	3	1	4	0	0	3	4	0	3	1	1	3	2	2	4	1	4	1	5	1	3	2	2	1	3	4	0	1	5	1	0	0	4	2	3	5	7	2	3	4	1	1	1	6	0	1	0	3	0	1	1	2	1	7	1	3	3	1	4	0	0	0	1	2	3	3	1	3	1	3	2	0	1	1	0	3	2	2	3	0	6	2	3	2	3	1	4	3	0	1	0	4	2	3	4	1	1	5	2	3	5	1	0	4	1	0	2	1	3	7	0	4	3	2	1	3	3	1	3	4	0	1	1	2	0	1	1	4	2	1	2	2	1	1	1	4	5	2	1	1	4	0	1	3	6	2	0	0	0	4	3	0	2	3	0	3	6	4	1	1	6	3	4	4	1	1	2	0	2	2	2	3	4	3	2	3	0	5	2	5	1	2	2	3	2	2	2	3	3	4	1	1	2	3	4	2	1	1	3	2	2	1	3	1	0	0	1	4	5	4	1	1	1	4	4	2	3	1	2	1	1	2	2	1	5	2	3	6	2	3	6	8	1	0	1	0	3	1	3	2	2	1	1	4	4	5	2	1	1	4	0	4	3	2	1	6	0	1	2	6	2	2	1	4	2	3	6	0	2	3	1	1	4	5	2	1	1	1	0	1	6	2	0	1	2	4	1	6	3	1	0	6	3	0	2	4	2	0	1	2	3	2	1	1	1	0	1	1	4	2	1	2	0	4	5	3	5	1	0	1	2	1	2	0	4	2	5	2	4	0	1	0	3	5	2	6	1	3	3	2	0	2	2	2	5	2	1	0	3	3	1	6	1	1	2	2	0	4	4	4	2	3	1	4	2	0	1	0	1	4	0	1	6	2	10	1	3	0	2	2	4	1	1	2	3	0	1	6	12	2	3	5	4	3	0	4	4	5	4	3	1	1	1	3	0	1	5	1	3	1	1	2	0	3	1	1	2	3	3	1	4	0	1	0	5	1	7	2	7	0	3	2	0	4	3	0	2	2	1	0	2	1	1	2	5	2	0	1	3	2	2	0	7	2	1	4	1	4	1	0	7	1	1	1	3	4	1	4	3	0	1	3	0	1	1	4	4	0	2	5	0	1	0	5	3	1	4	5	5	0	3	5	0	3	0	2	4	1	0	2	4	2	4	1	1	5	3	3	2	1	4	1	4	5	4	0	4	1	2	2	0	0	2	0	2	2	0	1	3	4	0	5	1	0	1	1	2	1	2	0	2	1	2	0	0	0	1	0	1	6	4	3	0	2	4	2	1	0	0	2	3	3	0	0	1	1	2	0	4	2	3	0	1	0	3	5	1	3	4	0	2	3	2	1	2	2	1	3	1	5	0	2	1	2	2	1	1	1	5	3	5	2	2	3	5	2	0	2	5	3	0	4	4	2	2	5	2	3	1	1	0	0	3	0	2	5	3	6	3	2	3	1	2	1	2	4	2	0	0	2	1	0	0	6	2	0	6	6	0	3	2	2	2	0	6	2	4	1	6	1	4	0	6	3	3	5	4	0	3	2	6	6	1	5	0	1	2	1	2	4	3	2	3	3	4	1	2	1	2	1	2	5	2	2	2	1	1	6	5	1	2	0	3	0	3	3	5	1	6	2	1	3	2	1	4	3	7	1	0	3	3	0	2	1	2	0	1	1	2	0	1	2	2	10	1	1	0	2	0	1	4	3	8	3	1	3	2	5	3	2	3	2	3	0	0	2	1	1	3	1	4	4	4	3	2	2	2	1	0	3	2	3	4	0	3	2	0	2	1	6	0	3	0	4	6	7	1	2	0	0	0	5	7	4	0	2	1	4	3	1	3	5	0	4	0	0	3	4	4	6	2	5	2	0	3	1	4	6	1	2	3	4	1	4	3	7	3	0	1	2	0	2	2	0	0	2	0	2	2	1	1	5	0	1	3	5	8	4	0	0	2	3	2	3	5	0	0	1	4	0	4	0	1	4	2	2	1	3	4	0	1	2	3	0	1	3	0	1	3	0	0	2	3	1	0	1	3	3	1	0	1	0	1	2	4	2	0	0	0	3	0	3	5	0	0	5	3	0	1	2
N0.HOG0007882	1	1	0	0	1	1	1	2	0	0	0	2	1	2	0	2	1	3	2	0	1	2	0	2	1	1	0	0	1	1	0	0	0	1	0	0	0	1	0	2	2	1	1	0	1	1	0	2	1	0	0	2	2	0	1	0	2	2	0	0	3	0	2	0	0	0	0	3	1	1	0	1	0	0	1	0	1	0	0	3	0	0	0	2	0	0	1	1	0	1	0	0	2	0	0	0	0	0	0	2	0	0	1	1	0	2	0	0	0	2	3	0	0	3	1	0	0	2	0	1	2	0	0	3	1	3	1	1	2	1	0	2	1	0	1	0	0	1	1	0	0	1	2	3	3	0	0	0	0	1	1	0	1	3	1	2	0	0	0	0	1	0	0	0	0	0	3	0	2	1	1	0	1	0	1	1	0	0	1	0	0	0	1	1	0	0	0	1	2	2	1	0	3	0	1	0	1	1	1	3	0	1	0	1	0	2	1	1	3	0	3	0	1	3	2	0	0	1	2	1	2	3	1	2	0	0	0	1	1	1	1	2	0	0	2	1	0	0	0	0	0	1	5	0	1	3	1	0	2	0	1	1	0	0	0	0	1	0	0	0	0	1	0	1	0	0	0	1	1	0	2	1	1	2	0	2	2	1	0	0	0	0	1	0	1	0	0	1	0	4	3	0	1	0	2	1	1	1	0	0	0	0	0	0	3	1	0	0	0	0	4	3	1	0	2	1	0	0	1	0	3	0	0	0	0	0	2	0	2	0	1	1	0	1	1	2	0	1	0	0	2	0	0	0	0	0	0	1	3	1	0	1	0	3	0	1	0	0	0	1	2	0	3	1	1	0	3	1	3	0	1	1	0	1	0	0	1	0	0	1	0	0	1	1	0	1	3	0	0	0	0	2	1	1	1	3	0	1	1	0	2	0	0	1	0	2	3	0	1	1	0	0	0	0	1	2	1	2	0	1	0	0	1	1	1	4	1	1	0	1	0	0	2	0	0	1	0	2	0	0	0	1	1	1	0	3	3	1	0	0	1	0	2	2	0	1	1	1	0	2	0	0	0	0	0	0	3	0	0	2	0	0	4	0	0	2	2	0	1	0	2	0	0	1	3	1	2	2	0	2	2	1	2	0	0	3	1	0	1	0	2	0	0	1	1	0	1	0	2	1	0	1	1	2	0	2	3	0	1	0	0	2	0	0	0	0	2	1	0	1	0	2	0	0	0	0	1	1	1	1	0	2	6	1	2	0	0	2	2	2	2	1	0	3	1	0	0	0	1	0	2	1	1	0	4	0	0	2	0	1	1	0	1	0	1	0	0	2	0	0	3	0	2	2	1	2	0	1	0	1	0	0	1	0	2	1	2	1	2	0	0	1	0	0	1	1	3	0	0	1	2	0	0	2	0	0	2	0	2	1	2	4	2	1	0	1	0	0	2	1	1	0	0	1	3	4	1	1	1	2	0	1	0	0	3	1	1	1	1	1	1	0	0	0	1	3	1	1	2	1	0	1	1	1	0	0	2	0	0	0	1	0	0	1	4	0	0	1	0	0	1	0	2	0	1	1	0	1	1	0	0	0	2	1	1	0	2	0	3	2	1	2	2	1	0	0	1	0	0	0	0	0	1	0	2	1	1	0	0	0	0	1	0	1	3	1	0	0	6	2	2	0	1	1	0	0	0	0	0	2	2	0	1	1	0	0	1	0	2	3	4	0	2	1	0	5	0	1	2	0	2	3	1	1	1	0	4	2	2	1	1	2	0	2	2	1	1	1	2	0	0	1	2	2	0	1	0	0	2	2	1	1	0	0	2	3	0	1	1	2	0	0	1	4	0	0	1	7	1	2	0	3	1	0	0	0	0	1	0	1	0	3	0	1	1	0	0	1	1	2	0	0	1	2	1	1	0	2	1	2	1	2	1	1	1	0	0	0	1	1	0	0	0	0	2	1	1	0	2	1	1	1	3	0	0	2	1	0	0	3	1	3	3	1	1	2	2	0	2	2	2	0	0	0	1	0	2	0	0	2	0	0	1	0	0	0	0	0	1	1	0	0	1	2	2	0	0	0	0	1	0	1	1	1	1	3	1	2	1	0	2	0	0	3	3	0	1	0	0	0	3	3	0	1	1	2	1	0	0	0	1	1	2	0	0	1	1	1	0	1	1	1	1	1	0	1	1	1	1	0	1	1	1	0	2	2	0	1	0	1	0	1	0	0	0	0	0	0	0	0	2	0	0	0	1	6	0	1	0	2	1	1	0	1	0	1	1	0	0	2	0	1	0	0	2	0	0	0	2	2	1	1	1	0	1	1	1	0	0	0	1	2	0	2	1	2	2	2	0	0	4	2	0	0	1	0	1	0	2	1	2	1	1	0	0	1	1	3	1	0	0	0	0	3	0	1	1	4	1	2	0	1	2	1	1	0	0	0	0	1	2	0	0	0	1	0	4	0	2	1	3	0	0	1	1	0	1	4	1	1	0	1	0	0	1	1	0	0	0	1	0	0	0	2	1	2	1	0	0	0	2	1	2	3	0	0	1	2	1	0	1	2	1	2	2	0	0	2	0	0	0	1	0	0	0	3	0	0	1	3	1	0	2	0	0	2	3	0	0	2	0	2	0	1	0	2	1	1	0	2	2	2	0	1	1	3	0	1	0	1	1	2	2	0	1	1	1	0	0	1	0	0	0	0	0	0	3	0	2	1	1	1	3	0	2	0	1	0	2	1	1	0	2	1	1	0	1	0	1	2	1	1	1	1	0	2	0	0	0	0	1	1	0	0	0	0	0	1	0	2	0	1	2	0	0	0	0	0	2	0	2	0	2	1	3	0	1	1	2	1	1	0	2	1	1	1	1	0	3	0	0	0	0	0	0	0	0	1	0	2	1	2	3	1	0	1	1	0	0	1	0	0	1	3	0	0	0	1	0	3	0	0	0	2	0	1	0	2	0	1	4	2	1	0	2	3	5	0	2	2	1	0	0	0	1	0	1	1	2	2	1	1	1	1	0	1	0	1	1	2	1	0	2	2	0	0	1	2	2	2	0	1	3	0	1	0	0	0	0	0	2	1	0	3	0	1	2	1	0	0	2	0	0	0	2	0	0	1	1	2	1	1	0	1	2	1	1	0	2	0	0	1	3	0	3	3	1	0	5	1	0	1	0	0	2	1	1	0	1	0	3	2	0	0	1	0	0	0	1	1	0	1	0	3	3	1	3	1	2	2	1	0	1	2	1	1	2	1	0	5	0	1	0	2	0	0	1	3	2	0	3	1	2	0	3	4	0	1	0	0	2	1	3	3	0	0	3	0	0	0	0	0	1	0	1	3	1	0	4	0	1	0	1	3	1	0	1	0	2	1	1	1	0	2	1	0	0	0	0	2	2	1	0	0	0	4	1	1	3	0	0	0	2	1	2	3	1	0	0	0	1	0	0	1	4	1	0	2	1	0	0	0	1	0	1	0	1	2	0	2	0	6	0	0	0	2	0	0	1	2	0	0	0	1	2	0	1	2	1	1	0	1	0	0	0	3	0	0	1	0	0	1	0	0	2	1	1	1	2	1	0	1	0	0	1	2	0	0	0	3	0	1	0	1	0	1	0	1	2	0	0	0	1	2	1	0	3	1	0	3	1	1	0	1	1	1	1	0	0	1	1	1	0	1	0	0	0	2	2	1	0	0	0	1	1	1	0	0	0	0	0	1	0	0	1	1	0	0	0	0	1	0	0	0	0	1	1	1	0	1	2	1	0	0	3	1	0	0	1	0	4	0	2	0	0	1	0	1	0	0	0	2	0	2	0	0	0	2	1	1	0	1	1	1	0	0	0	4	1	0	0	1	2	1	1	1	0	1	0	1	1	0	0	0	0	1	1	0	0	0	0	2	0	2	1	0	0	0	1	1	3	2	1	1	2	0	1	0	0	1	0	2	0	0	1	1	1	1	0	0	1	1	2	0	1	1	0	0	1	2	3	1	1	0	0	1	3	0	1	1	0	0	0	0	0	1	1	1	0	0	0	0	0	4	2	1	0	3	0	0	0	1	0	2	2	0	1	0	2	1	0	1	0	0	0	1	2	0	0	1	2	1	1	0	0	1	4	0	2	0	1	3	2	0	2	0	0	0	0	0	1	0	1	0	0	0	2	0	0	0	4	1	0	1	3	1	0	0	1	0	0	2	2	1	1	0	4	1	1	0	2	1	0	3	1	0	1	1	1	0	3	1	0	0	3	0	0	2	2	2	1	0	2	2	1	1	0	1	0	0	1	3	3	0	0	2	1	0	2	1	0	6	2	2	0	0	0	0	0	3	1	4	0	0	0	1	1	2	0	0	0	0	0	3	0	1	0	0	6	1	1	2	0	0	1	2	3	0	2	1	0	0	2	0	1	0	0	5	0	1	0	1	2	0	0	1	3	3	0	0	0	5	0	0	0	0	4	0	0	1	0	0	0	2	0	2	1	1	0	1	0	2	2	1	2	0	1	0	1	0	0	2	4	1	1	1	2	1	0	1	1	0	0	1	1	3	1	2	1	2	4	0	0	4	2	0	0	0	0	0	1	0	1	0	0	0	1	1	3	1	0	0	2	0	0	0	0	0	0	2	1	0	2	2	0	0	1	2	2	3	1	0	0	1	0	1	1	0	1	2	0	3	3	0	1	2	0	1	0	0	1	0	1	0	1	1	2	1	0	0	1	0	1	1	2	1	2	0	1	0	2	1	0	1	0	0	1	1	0	0	1	1	4	0	1	1	0	3	2	1	1	0	2	0	0	0	1	0	0	0	0	0	0	2	0	2	1	2	0	5	0	1	0	0	1	0	1	1	0	2	0	0	0	1	1	1	2	1	1	1	0	3	1	1	1	0	0	1	1	0	1	3	1	0	0	0	0	1	1	3	5	0	1	3	0	2	2	2	0	1	0	0	0	0	2	0	0	0	2	3	0	0	1	1	3	0	3	1	0	2	0	0	1	2	2	2	1	1	1	0	1	1	1	0	2	0	0	0	0	1	1	2	3	0	1	1	2	0	1	1	0	0	0	0	0	0	2	2	0	2	0	1	0	1	0	0	3	0	1	1	1	0	1	0	0	1	0	0	0	0	1	3	0	0	1	1	1	0	1	0	1	2	0	1	4	0	0	1	2	0	1	2	2	1	1	0	2	0	1	1	0	0	0	0	1	1	0	1	1	0	0	2	0	1	1	2
N0.HOG0000323	0	3	1	0	0	1	1	1	0	0	0	2	0	0	1	0	1	3	3	0	0	2	1	2	0	0	0	1	1	0	0	0	0	1	0	1	1	1	1	1	1	0	1	0	0	1	1	1	1	0	1	2	0	1	2	0	2	0	0	0	1	0	2	0	1	0	2	2	0	1	0	2	3	0	2	0	1	0	0	0	0	0	3	0	0	3	1	1	0	1	0	1	0	1	1	0	0	0	1	0	0	0	3	2	0	1	1	1	0	2	0	1	0	2	2	0	1	1	1	0	1	2	0	1	2	0	2	1	0	0	1	2	1	0	1	1	0	0	1	1	0	1	2	1	0	0	0	1	3	0	0	0	0	0	0	2	1	0	1	0	0	1	0	0	2	0	4	1	0	1	0	1	2	0	1	1	3	0	1	0	3	0	1	0	0	1	1	2	0	1	0	1	0	1	2	1	0	0	1	0	1	0	2	1	2	3	0	2	1	0	1	1	3	3	0	0	0	1	1	1	1	2	2	2	0	0	0	1	0	0	1	3	1	1	1	3	1	1	0	1	0	2	1	0	2	0	0	3	0	0	2	0	0	2	1	1	0	2	0	0	0	0	0	2	0	0	2	0	0	1	0	1	0	1	0	0	0	1	0	0	0	0	2	0	0	0	2	3	1	2	1	1	0	4	0	3	0	2	0	1	0	0	0	0	0	0	0	0	0	1	1	0	1	2	0	0	2	1	2	2	2	0	3	1	0	0	1	3	3	0	2	1	0	0	0	1	0	0	0	0	0	0	0	1	0	2	2	1	2	1	0	2	1	1	1	3	0	2	0	1	0	0	0	1	1	1	2	0	2	5	2	0	0	1	0	3	4	1	0	0	1	1	0	0	1	0	1	2	1	1	1	1	1	1	1	0	1	1	0	2	1	0	1	4	0	0	1	0	1	2	2	1	0	0	0	1	3	1	2	2	0	0	0	0	1	1	1	0	0	0	1	1	3	0	1	1	1	1	1	0	1	0	0	1	2	1	3	3	4	1	1	0	1	2	1	2	0	0	0	0	0	3	1	0	1	0	3	0	0	2	0	3	2	1	3	3	0	0	0	1	0	0	3	4	2	1	0	0	0	0	3	0	3	0	3	1	1	0	1	2	0	1	0	1	1	0	2	3	2	3	0	2	0	1	1	1	1	0	1	0	0	0	1	0	2	0	1	0	1	0	1	0	1	0	1	2	1	0	1	0	3	1	2	0	0	0	2	0	0	4	0	0	0	1	0	0	2	0	0	0	3	0	1	1	0	0	0	0	5	2	0	0	3	1	1	2	1	4	0	0	1	0	1	0	1	0	1	2	2	0	0	1	1	1	0	1	0	2	1	1	0	1	3	2	1	0	0	0	0	5	0	0	1	0	0	0	1	1	0	0	0	2	0	0	0	0	2	0	0	1	0	0	0	1	0	1	2	0	0	1	1	5	3	0	1	0	1	0	0	0	2	1	0	2	1	2	2	1	6	1	1	0	0	1	3	0	2	0	0	0	0	2	3	4	1	0	3	0	0	0	1	3	1	1	2	2	1	1	1	0	1	1	2	2	1	0	1	2	5	2	2	0	1	2	2	0	2	0	3	0	0	3	0	0	2	2	1	1	1	1	0	4	1	1	0	2	1	0	1	1	0	1	1	1	2	1	0	0	0	0	1	0	0	0	1	0	1	0	3	0	2	1	2	2	3	1	2	0	1	0	1	6	1	2	2	1	2	1	0	1	0	1	0	2	1	2	1	1	1	0	0	3	0	0	2	0	0	3	1	0	1	3	1	1	1	1	2	1	0	2	1	0	1	0	2	1	4	2	0	0	0	2	0	0	1	0	0	2	0	0	4	0	0	2	1	0	2	2	1	0	1	1	0	0	0	2	0	1	1	0	1	2	1	1	2	1	2	0	0	0	0	0	0	0	0	2	1	3	0	1	1	0	0	0	1	1	0	0	1	1	0	1	3	1	0	0	0	1	0	0	3	0	0	0	1	0	1	0	1	2	1	0	1	1	0	0	0	1	1	2	1	0	7	2	0	0	2	1	3	0	0	1	2	1	1	1	0	1	1	0	3	1	1	0	0	0	0	1	1	1	1	0	1	1	0	1	1	0	2	2	1	0	0	0	1	2	1	0	0	0	0	0	0	1	0	1	0	2	0	0	0	1	0	0	3	1	0	1	2	1	1	0	1	0	0	0	0	0	0	1	1	0	2	1	1	0	0	0	2	2	1	3	1	5	2	1	0	0	3	0	0	1	1	3	0	0	4	6	2	0	0	0	1	0	0	4	1	1	1	1	1	0	0	0	0	0	1	0	1	1	1	0	0	1	0	0	0	1	0	1	1	0	1	0	1	1	1	2	0	0	1	1	0	4	0	1	1	4	1	0	2	2	2	3	0	3	1	0	2	3	1	0	0	3	2	1	1	0	0	1	2	1	1	1	1	1	1	2	0	0	0	1	2	3	0	0	0	1	4	0	0	1	1	0	0	1	1	2	1	0	2	2	0	1	0	0	0	2	1	0	5	0	1	1	1	1	0	2	1	2	2	1	2	1	0	2	0	1	0	3	0	2	2	0	0	3	2	1	0	1	2	1	3	1	0	2	1	0	0	1	1	0	1	1	2	2	0	1	3	0	0	1	3	0	3	0	2	0	0	0	0	1	0	0	2	2	1	4	1	2	1	1	7	0	3	0	4	1	2	1	0	4	0	0	3	1	1	1	1	3	1	0	0	1	1	1	0	2	1	1	2	0	2	0	1	0	1	0	0	1	0	1	1	0	1	0	1	1	2	0	0	1	2	0	2	4	1	2	2	3	0	0	0	1	2	2	1	1	3	4	0	0	0	1	0	0	0	1	0	0	1	0	1	0	1	1	1	1	2	2	1	0	2	2	1	3	0	1	0	2	1	0	0	3	1	2	0	0	0	1	0	0	3	1	0	0	1	0	2	1	2	0	1	0	1	0	2	1	1	0	1	2	4	0	0	1	1	1	0	2	1	1	1	1	1	2	0	2	0	0	0	1	3	1	0	0	0	0	0	0	0	1	0	2	1	0	1	3	1	0	3	1	2	0	2	1	2	2	0	1	1	1	1	0	2	0	2	0	1	0	0	0	3	0	0	2	1	2	1	0	1	2	0	0	0	0	1	0	1	0	1	0	1	0	0	0	0	1	1	0	1	1	1	0	1	1	2	4	0	1	1	2	0	3	3	2	0	0	2	4	0	1	0	0	0	0	0	2	1	2	0	1	2	0	1	4	1	2	1	0	0	1	2	1	0	1	2	2	1	0	0	0	0	0	1	1	1	1	2	1	2	0	0	2	0	1	1	4	2	0	2	1	0	1	0	0	1	0	0	1	1	0	0	3	0	2	1	2	3	0	0	3	1	2	2	0	2	1	1	0	0	0	2	1	0	0	2	1	1	0	0	1	3	0	1	0	3	0	0	0	3	1	0	1	0	3	1	0	3	0	0	0	1	2	0	0	1	1	0	0	0	1	1	0	0	1	0	1	0	0	2	1	0	1	3	0	1	0	1	0	1	2	1	1	1	0	0	1	3	1	0	0	1	1	1	0	0	4	0	0	0	0	0	1	1	1	3	0	2	4	1	0	1	1	1	1	1	0	0	1	0	0	1	1	1	3	0	0	1	2	0	0	0	1	0	1	1	0	0	1	1	0	1	0	0	4	0	0	1	0	3	1	0	1	0	0	4	0	0	1	2	3	0	0	1	2	0	0	1	2	1	0	0	2	0	0	1	2	1	1	3	1	0	5	1	0	0	2	3	1	0	0	1	1	2	0	0	0	0	0	1	1	0	2	1	1	0	0	1	1	2	1	0	1	0	0	1	0	0	1	0	1	1	2	1	0	0	0	0	1	0	0	0	1	3	0	0	1	1	0	1	0	1	1	0	1	3	0	2	1	2	2	1	2	1	0	0	1	1	1	0	4	1	0	2	2	0	0	2	0	1	2	0	0	0	1	0	1	0	1	0	0	0	2	0	0	0	3	1	0	1	2	1	1	1	1	1	1	2	1	0	2	0	0	1	0	1	1	0	1	4	1	1	1	1	2	2	1	1	0	1	3	1	0	0	0	2	0	0	0	4	0	1	1	0	0	2	0	0	2	0	3	1	0	0	0	0	0	2	1	0	1	0	3	0	0	1	1	1	2	1	1	0	1	2	0	0	0	1	1	0	0	2	0	1	4	0	4	0	1	1	2	2	0	2	0	3	1	0	0	0	3	0	0	0	0	2	0	2	0	1	4	2	1	1	0	0	1	0	1	1	2	1	0	1	2	0	1	1	0	0	0	0	0	0	1	0	0	2	1	3	1	2	0	0	2	2	0	1	0	0	1	0	1	1	1	0	0	1	1	1	0	0	0	0	2	1	1	0	1	2	1	1	1	3	1	0	0	2	0	1	1	2	3	2	1	1	0	1	3	1	1	0	3	0	2	1	1	1	1	2	3	2	0	3	0	1	0	2	3	0	1	0	2	1	1	2	1	1	0	2	0	0	3	1	2	0	0	0	0	0	2	0	0	0	3	1	2	4	1	0	4	1	0	0	2	2	0	1	1	1	0	4	2	1	0	0	1	2	1	0	1	1	0	0	1	1	0	1	5	0	4	3	0	1	1	1	0	1	0	1	2	0	3	0	0	1	1	1	0	0	0	1	1	1	0	0	2	0	1	1	0	2	0	2	0	1	0	0	0	0	1	1	1	2	3	0	1	1	2	1	2	1	0	0	2	2	0	0	0	2	0	0	1	1	1	0	1	0	0	0	1	0	5	0	2	0	3	2	1	1	0	1	0	4	0	1	1	0	0	0	2	1	0	2	0	2	1	2	1	0	0	1	0	0	3	0	0	0	0	1	0	0	0	0	1	0	0	1	2	1	1	0	0	3	0	1	1	2	0	0	0	2	0	0	1	1	0	2	2	0	2	1	1	0	0	2	2	2	2	1	2	0	1	3	1	0	1	1	1	1	1	2	0	1	1	0	0	0	0	0	1	0	0	0	1	1	1	0	0	0	0	0	2	0	0	2	1	0	0	2	0	1	0	0	0	0	1	3	1	1	3	0	1	2	1	2	4	1	2	1	1	0	0	1	0	1	2	0	1	1	0	1	1	2	0	2	0	1	3	0	0	0	0	1	1	1	2	2	1	0	2	2	2	0	1
N0.HOG0000897	11	11	6	7	6	9	16	15	2	0	3	5	8	17	12	11	10	9	8	9	12	12	10	11	3	22	11	12	15	15	7	10	8	5	6	12	11	5	3	19	21	5	5	5	4	9	2	8	14	3	4	8	3	15	9	12	4	8	1	1	6	6	12	13	10	1	13	13	18	6	8	8	6	3	15	9	13	0	1	17	0	1	4	14	8	8	18	8	0	15	10	8	12	0	4	7	3	0	12	16	1	3	13	8	6	6	18	15	8	14	12	9	5	14	12	1	8	11	9	11	7	20	28	11	8	8	8	15	15	13	12	16	1	0	22	9	9	0	10	2	15	11	8	9	6	0	14	6	16	14	8	3	4	12	0	12	11	10	8	1	7	0	2	3	6	1	18	12	9	6	7	12	17	2	15	6	14	5	9	2	7	1	16	1	11	3	4	10	8	7	6	9	11	11	3	9	8	15	22	12	12	12	11	5	9	12	8	17	15	0	8	5	18	23	17	4	5	5	11	9	9	15	16	7	7	11	11	9	16	10	9	11	12	10	6	9	14	9	8	11	3	7	15	0	7	8	9	17	10	9	4	4	3	5	12	17	8	10	3	2	6	9	9	10	1	0	6	14	9	12	10	10	5	13	6	5	4	17	10	6	1	0	4	5	8	3	12	24	14	21	16	4	0	8	16	9	6	21	6	5	1	3	1	0	14	8	5	13	4	0	19	21	11	5	8	22	22	3	5	10	8	1	14	10	7	2	7	8	21	9	9	7	5	6	10	4	2	5	11	3	17	5	6	18	7	21	9	12	16	8	9	12	7	8	8	6	5	14	2	3	8	2	8	10	12	6	13	9	10	15	4	11	8	10	1	8	11	7	0	6	0	7	14	7	5	13	3	7	9	5	6	2	13	8	16	11	15	13	3	13	8	4	3	14	3	14	11	6	8	8	0	10	11	10	11	5	14	12	8	10	4	1	5	9	6	13	10	10	13	11	12	5	8	1	20	17	3	12	0	1	6	3	11	10	8	23	5	7	6	1	7	9	8	15	12	9	6	4	2	6	0	18	15	1	16	12	11	1	3	24	6	18	5	9	6	12	17	0	2	6	8	2	8	9	8	14	9	14	0	5	5	13	21	0	16	12	7	1	18	7	5	3	7	7	17	6	9	11	5	11	0	19	15	10	17	7	15	9	8	1	16	8	6	1	6	0	10	13	13	9	1	12	8	16	11	8	7	3	12	15	19	5	20	12	6	0	11	4	8	8	4	13	1	7	1	3	31	7	4	2	7	10	6	5	9	1	1	9	14	13	10	0	10	14	13	5	0	16	4	1	4	0	14	6	10	13	9	9	8	12	10	6	8	7	4	15	7	8	17	11	4	7	10	12	5	4	14	9	6	14	10	6	0	13	5	9	13	1	15	16	16	14	10	9	3	11	11	1	15	7	22	14	7	13	10	6	21	3	18	10	14	34	11	1	5	6	10	2	1	6	13	1	13	9	14	4	12	6	8	17	11	8	8	9	6	4	8	3	7	11	20	10	4	5	13	5	9	3	1	3	4	3	6	4	9	14	2	13	10	3	6	13	11	7	22	5	15	10	27	30	24	15	13	12	14	4	7	15	15	11	3	9	4	3	11	8	14	13	11	10	4	1	9	21	5	15	16	2	9	13	8	17	6	11	11	2	8	4	4	25	7	7	7	9	4	1	3	1	12	12	15	15	9	12	16	14	14	5	10	6	9	6	10	3	7	3	7	6	10	10	5	14	4	5	5	13	7	6	4	8	5	13	25	8	8	5	3	8	18	15	8	12	9	8	34	14	10	2	1	13	0	1	4	12	8	7	14	12	6	18	0	14	8	5	1	2	5	9	12	8	12	4	4	9	9	5	9	20	11	7	5	12	12	13	8	16	3	10	11	12	9	11	12	13	6	5	10	10	9	11	0	8	2	3	11	8	11	9	11	14	11	11	5	2	6	11	12	9	11	35	6	15	21	21	11	8	12	14	9	11	18	4	2	16	11	7	7	0	8	3	6	3	13	3	1	14	0	16	7	10	5	2	8	15	13	0	18	14	6	15	18	16	10	10	9	9	13	12	8	2	9	7	7	11	17	13	12	7	7	12	20	9	12	6	8	11	8	10	6	3	15	6	9	1	6	10	4	2	0	7	4	6	2	8	6	11	0	8	7	0	4	14	12	3	5	8	5	13	22	8	14	5	7	5	13	9	9	8	6	4	8	6	11	17	5	15	0	9	7	8	10	13	1	5	12	4	0	19	6	11	13	5	4	9	3	5	15	9	10	11	5	21	6	4	1	9	5	5	6	6	6	10	0	12	7	14	6	12	9	19	8	10	4	13	8	2	4	12	22	7	8	9	9	4	0	17	4	13	8	1	7	18	9	11	15	8	11	18	6	7	9	8	6	9	3	16	6	2	13	9	13	2	5	15	6	11	9	6	4	13	17	6	12	7	4	13	11	16	7	1	2	7	9	8	7	11	5	10	6	7	8	5	22	11	5	14	8	13	19	8	17	11	16	9	1	2	4	12	6	1	26	2	13	8	13	12	8	5	6	21	17	21	10	8	2	12	0	0	11	13	6	5	5	7	4	8	13	7	9	5	9	11	4	2	13	7	10	6	0	9	8	12	8	12	8	8	6	10	5	9	12	26	7	21	11	4	11	10	3	6	7	1	0	10	11	9	8	13	11	14	3	15	13	3	7	2	22	13	15	11	6	14	11	7	11	14	6	6	12	12	12	7	4	19	4	12	18	5	8	13	15	4	4	10	7	13	14	12	8	7	1	12	21	3	0	5	6	8	11	3	8	4	14	8	29	11	10	11	14	8	15	11	6	6	17	6	3	11	12	37	8	3	0	18	9	10	2	9	1	14	3	13	13	13	10	6	11	2	8	13	0	0	28	10	10	6	8	10	6	8	2	0	0	15	8	14	6	12	2	14	13	3	8	9	8	8	18	12	7	13	19	15	18	0	8	2	7	9	5	14	13	22	17	4	0	10	18	5	2	6	11	6	3	11	9	11	11	16	7	13	10	9	3	4	4	7	27	1	0	6	11	6	8	24	10	17	6	8	7	0	8	12	17	4	11	9	5	20	3	14	10	12	8	1	9	13	15	13	8	1	9	2	11	8	15	5	7	18	40	2	7	1	17	1	12	3	5	10	19	8	14	11	10	1	11	21	13	8	12	12	9	10	9	12	8	6	11	3	16	19	15	5	9	5	10	19	2	7	11	24	0	7	8	7	2	6	1	14	4	8	10	6	10	0	12	6	1	4	5	1	9	9	17	14	6	8	9	0	9	5	1	11	12	2	17	8	7	10	3	21	11	0	9	7	4	7	4	13	9	11	7	10	7	11	5	7	15	3	0	8	8	9	15	12	11	21	0	13	14	6	0	7	14	9	11	7	14	5	7	8	4	2	0	13	15	9	15	10	13	10	3	14	8	13	0	6	15	5	12	11	14	16	4	4	9	30	11	2	6	8	4	6	12	13	7	7	12	18	8	9	5	11	9	9	9	12	4	9	10	7	16	14	1	21	12	16	1	18	10	9	7	12	9	9	11	15	2	12	4	11	10	7	7	2	5	11	10	20	7	2	2	4	12	9	23	19	16	11	6	24	15	6	8	9	4	12	16	0	2	9	9	0	1	11	7	16	6	15	4	12	4	7	2	11	10	16	10	3	7	15	9	8	14	8	4	14	4	10	12	10	8	16	1	12	2	6	7	6	0	15	7	2	2	4	3	7	4	1	11	10	10	5	12	13	0	1	15	24	0	7	6	21	6	13	8	7	0	12	10	7	15	15	5	10	9	10	5	6	7	2	2	13	4	16	7	8	13	6	9	9	19	9	12	5	8	7	15	12	8	1	14	26	11	12	12	0	10	0	3	5	13	7	9	12	13	3	3	3	5	11	11	14	14	14	10	9	11	21	7	16	14	7	8	11	11	9	6	3	7	10	14	6	5	1	3	13	6	1	8	8	17	5	8	2	6	9	10	8	2	9	14	1	8	10	12	10	18	37	13	12	2	7	6	9	16	8	6	2	12	21	3	9	23	14	11	11	7	12	2	5	9	11	9	10	8	5	18	1	13	3	6	12	15	8	15	1	7	8	0	18	18	1	5	5	11	1	21	15	3	8	7	6	3	6	14	5	6	2	14	8	4	7	2	7	7	2	14	14	11	5	7	12	2	19	11	2	3	7	1	8	10	7	12	2	17	13	8	11	11	10	8	5	11	8	10	6	13	5	0	13	1	8	22	8	0	14	11	4	15	7	0	14	17	22	2	11	8	13	8	3	10	10	11	6	5	5	2	9	4	7	5	3	3	7	13	15	11	9	14	9	6	15	11	5	8	9	14	3	13	1	3	7	18	12	7	16	10	12	2	3	8	6	10	0	0	13	7	13	1	0	3	5	6	4	7	10	17	4	7	5	6	13	3	15	6	6	10	11	4	13	10	9	10	13	8	14	13	8	9	4	7	13	29	5	15	10	15	4	11	11	11	7	2	12	16	10	10	6	4	17	11	10	17	13	3	6	1	1	9	5	14	10	10	5	11	10	5	11	10	9	8	11	9	10	2	7	3	1	13	13	9	4	13	9	3	8	2	14	17	17	13	4	16	2	10	14	11	2	18	11	9	11	22	0	9	19	19	13	10	7	17	3	9	19	8	12	16	12	3	11	17	9	8	4	9	4	15	8	11	7	15	5	15	20	13	8	7	4	15	1	3	10	9	1	11	13	9	21	12	11	9	8	29	8	0	15	5	6	3	7	8	3	0	19	11	7	7	21	9	13	13	1	0	4	2	8	9	8	13	20	10	15	7	5	8	13	16	7	7	5	1	7	15	5	13	9	16	11	11	4	5	5	10	4	1	2	12	10	13	5	13	2	1	13	0	9	7	11	5	10	16	14	3	3	19	4	7	6	19	3	6	11	6	2	13	12	22	7	7	12	1	6	4	12	2	9	10	20	4	3	11	14	13	18	5	10	7	16	9	12	9	5	4	3	14	12	4	9	12	3	5	14	1	1	0	8	15	14	0	2	7	11	9	10	3	14	19	9	18	11	13	3	7	9	15	5	14	7	14	6	9	7	4	10	8	10	10	13	2	4	14	3	0	10	9	1	7	16	7	5	9	7	8	5	10	1	10	0	6	18	6	20	1	6	0	10	9	11	6	16	0	14	6	7	0	6
N0.HOG0009958	0	0	1	0	1	0	0	0	0	0	0	0	1	2	1	0	2	2	0	2	1	1	1	1	0	1	0	1	1	1	0	1	0	0	0	1	0	0	0	0	0	1	0	1	0	2	0	2	2	0	0	1	0	1	0	0	1	0	0	0	0	0	1	0	1	0	1	1	1	1	1	0	0	0	0	0	0	0	0	1	1	0	0	0	0	0	0	1	0	1	2	1	0	0	0	1	0	0	1	0	1	0	1	0	1	1	0	1	1	0	1	2	0	0	0	0	3	2	0	0	0	4	2	1	1	1	0	1	0	1	1	2	1	0	2	0	1	0	0	0	1	1	1	1	1	0	3	0	0	0	3	0	0	0	0	2	1	1	1	0	0	0	0	1	0	0	2	0	1	1	0	1	1	0	0	1	1	0	0	0	0	0	1	0	1	1	0	2	0	0	2	2	0	0	1	1	0	0	3	0	1	2	2	0	0	2	1	2	1	0	0	0	1	2	1	0	0	3	1	2	0	1	0	1	2	0	2	0	0	2	0	0	1	1	0	2	0	0	0	0	0	0	1	0	0	2	1	0	0	1	0	1	0	0	0	0	1	2	0	0	0	0	0	2	0	0	1	0	0	1	0	0	0	2	1	0	0	1	0	0	0	0	2	0	0	0	1	2	1	0	0	0	0	2	0	1	1	1	2	0	1	1	0	0	1	0	0	0	2	0	1	3	0	1	2	1	1	0	0	2	0	0	1	1	0	0	1	3	2	0	1	0	0	1	3	0	0	0	2	0	0	0	0	3	1	3	0	1	1	0	2	5	0	0	2	0	2	1	0	0	0	0	0	1	0	0	3	1	0	3	0	1	0	0	0	1	2	2	0	3	0	1	0	1	1	0	0	1	2	0	0	0	0	0	1	0	1	2	0	2	0	0	0	1	0	0	0	0	0	0	1	1	2	0	1	0	0	1	2	0	0	0	0	2	2	1	0	0	0	0	1	0	0	0	4	1	1	1	0	0	0	0	1	0	0	1	1	2	1	0	2	2	0	1	1	1	0	2	0	1	0	0	0	0	0	0	2	0	2	1	1	2	1	2	0	1	1	0	0	0	0	0	0	2	3	0	1	0	0	1	0	2	0	0	5	1	0	0	0	2	0	0	3	0	2	0	0	1	0	1	0	2	2	0	1	0	0	0	1	0	1	0	1	0	1	0	1	3	1	1	0	2	2	1	1	0	0	3	1	2	1	0	1	0	1	1	0	0	0	0	0	0	0	0	0	1	2	0	1	1	1	0	1	0	1	0	0	0	2	2	1	0	1	1	1	1	0	1	0	0	0	0	1	0	1	1	0	2	1	1	0	1	1	0	0	0	0	1	0	0	0	2	0	3	0	0	1	0	0	1	1	1	0	0	1	1	2	0	0	0	1	1	1	1	0	0	2	0	3	3	2	1	0	1	1	0	0	0	1	2	1	0	0	0	0	1	0	0	0	0	0	0	0	1	0	1	2	0	0	3	1	0	1	1	1	0	0	1	0	0	2	0	1	2	4	0	0	0	0	0	0	0	1	0	0	1	1	0	2	1	1	2	4	2	2	0	0	0	1	2	3	0	2	2	0	0	0	0	1	0	0	2	0	0	0	0	2	1	0	2	0	1	0	1	1	3	4	0	0	2	1	1	0	1	0	0	1	0	1	0	2	2	0	1	0	0	0	0	0	0	0	0	0	0	0	2	0	0	1	2	0	0	0	0	1	0	0	0	0	0	2	0	0	1	0	1	1	0	1	1	0	0	2	1	0	0	0	1	0	1	0	0	0	0	3	1	1	0	0	0	0	0	0	2	1	0	1	2	1	0	1	0	1	0	1	0	0	3	1	0	0	1	0	0	0	0	2	0	1	0	1	1	1	1	0	0	1	0	0	0	1	0	1	1	2	0	0	1	1	0	1	1	0	0	2	0	1	0	0	1	1	1	1	0	1	0	2	2	0	3	0	0	2	3	1	1	2	0	1	0	1	0	0	0	0	0	0	0	0	0	0	0	0	0	0	1	0	0	1	0	0	0	0	1	4	0	0	2	0	0	0	2	1	2	1	1	1	0	0	0	0	1	3	2	1	1	0	0	1	2	2	2	0	0	1	2	0	0	0	0	1	1	0	0	1	0	0	0	0	0	0	0	0	0	2	1	0	2	1	0	1	0	0	0	2	0	0	0	3	1	1	0	0	1	2	0	0	0	0	0	0	0	1	0	1	3	0	2	0	1	0	1	0	1	0	0	0	2	3	0	1	1	1	2	0	0	1	0	2	1	0	3	0	0	1	2	0	1	1	0	0	1	0	0	0	2	0	0	0	0	0	0	0	2	0	0	0	0	0	0	0	0	1	1	0	1	0	0	0	0	1	0	0	1	1	0	0	4	1	1	0	2	1	0	0	0	1	0	0	0	1	0	0	0	0	0	0	1	0	0	2	0	1	1	0	2	2	1	1	0	1	1	1	1	0	1	0	0	0	2	0	1	0	1	1	2	0	0	0	3	1	0	2	0	0	0	2	0	0	1	1	1	1	0	0	1	0	3	0	2	2	0	0	1	0	2	0	0	0	0	1	0	0	1	0	2	0	1	2	0	0	0	0	1	0	0	0	0	0	1	0	0	0	0	1	2	0	0	0	1	0	0	0	2	0	1	2	0	0	1	0	1	0	2	0	1	0	3	0	1	0	1	4	0	2	0	1	2	2	0	0	0	2	0	4	0	1	1	0	0	0	0	0	0	2	0	0	3	0	0	2	0	0	0	2	1	1	1	0	1	0	0	1	0	0	2	1	4	0	0	0	0	2	2	1	0	1	1	0	0	0	0	0	0	0	0	0	1	2	0	1	0	0	1	1	2	0	2	0	0	0	0	0	0	1	0	1	0	0	1	0	0	2	1	2	0	0	0	0	2	1	0	0	0	1	3	0	2	1	0	0	1	0	0	0	2	1	3	0	1	1	1	1	0	1	0	1	1	2	2	0	1	0	0	0	1	0	1	0	0	1	0	0	0	2	1	0	2	0	1	1	1	0	0	0	0	1	0	0	2	0	0	0	0	0	0	1	1	0	0	0	0	0	0	0	2	1	0	0	2	2	2	0	0	2	2	1	1	0	0	0	0	0	1	0	1	1	1	1	1	0	0	0	0	2	1	0	0	2	0	1	1	0	0	0	3	1	1	1	0	0	2	1	1	2	0	2	0	1	1	1	0	0	0	0	0	2	0	1	1	0	1	0	1	0	0	0	3	1	3	1	0	0	0	0	1	0	2	1	0	1	2	1	3	0	0	0	0	0	0	1	0	1	0	0	0	0	1	2	0	0	0	0	0	0	1	1	0	2	1	0	1	0	0	0	2	1	0	0	0	1	1	0	0	1	0	0	1	0	0	1	1	1	1	0	1	1	0	0	0	0	1	0	1	0	1	0	0	0	0	0	2	0	1	0	0	0	0	0	0	1	1	0	0	0	3	0	0	0	0	0	0	0	0	0	1	2	1	0	2	0	1	1	0	1	0	1	0	1	1	1	3	0	0	2	0	0	1	2	0	0	0	1	1	0	3	0	0	0	0	1	1	1	0	2	0	0	0	0	0	0	0	2	0	0	2	1	2	0	3	1	0	2	0	1	0	2	0	0	1	0	0	0	2	0	1	1	0	1	1	1	0	0	0	2	0	1	1	0	0	1	0	0	0	0	0	0	1	2	0	1	2	1	1	0	0	1	0	0	0	2	1	0	0	0	1	1	0	0	2	1	0	1	1	0	0	2	1	0	1	0	1	0	1	1	2	0	3	0	0	0	0	0	0	0	1	1	0	0	1	0	1	0	0	0	0	0	1	1	1	0	0	0	1	0	2	0	2	1	0	0	1	3	2	1	0	0	0	0	0	0	0	0	1	1	0	0	0	1	1	0	0	0	1	0	0	0	4	0	1	0	1	1	2	1	1	1	0	1	0	0	1	1	0	0	0	0	0	0	2	2	0	3	0	1	2	0	2	0	0	0	0	0	0	0	1	0	2	1	0	0	1	1	1	1	1	1	0	1	1	0	0	1	1	1	1	1	1	0	1	0	0	0	0	2	2	1	0	1	0	1	2	0	1	2	0	0	1	0	0	1	0	0	1	0	0	3	0	0	1	2	0	0	0	0	0	0	0	1	0	0	0	1	0	0	0	0	1	1	0	2	3	1	0	1	0	0	1	0	0	1	1	1	0	3	0	0	1	0	0	0	1	0	0	0	1	2	1	0	1	1	0	0	2	0	0	1	0	0	0	0	3	1	0	0	0	2	0	1	0	0	1	1	1	1	1	0	1	0	0	1	0	0	2	0	0	0	0	0	1	1	3	0	0	0	2	0	0	2	0	0	0	1	2	0	0	0	2	0	0	1	1	2	0	1	1	0	2	0	0	0	1	0	0	0	1	1	0	0	1	0	0	0	0	0	1	1	1	3	0	1	0	1	1	1	2	0	3	1	0	2	2	4	0	0	0	2	0	0	1	2	2	1	0	1	2	0	2	1	3	1	2	0	1	1	1	0	0	1	0	2	0	1	1	0	0	0	0	2	0	0	1	0	0	0	0	2	0	1	1	0	0	0	1	1	2	0	0	1	1	2	0	1	0	2	2	1	0	2	0	0	1	0	0	1	1	0	1	3	1	1	1	0	1	0	0	1	2	1	0	0	0	0	0	1	0	0	3	1	0	2	0	0	3	2	2	0	1	1	0	0	0	0	0	0	1	0	3	0	0	0	1	0	1	0	0	0	0	2	0	0	0	0	1	2	0	2	1	0	1	2	1	0	0	0	0	0	0	2	2	0	0	1	0	0	0	4	1	2	0	0	1	1	0	0	3	1	2	2	2	1	0	1	1	0	0	0	0	2	0	2	1	0	1	0	0	1	0	0	1	2	0	2	0	0	0	0	1	1	1	0	0	0	1	1	0	2	0	0	0	0	0	1	1	0	2	0	2	0	0	0	1	0	2	0	1	1	2	2	0	0	1	2	0	0	1	0	0	2	0	0	0	0	0	0	0	1	0	0	0	0	1	2	1	1	1	1	0	0	0	0	0	0	0	0	0	0	0	0	0	1	3	4	1	0	0	0	1	0	1	1	0	0	1	2	0	1	2	0	1	1	1	0	0	4	0	1	0	1	1	3	0	0	0	0	0	0	1	0	1	0	0	0	1	0	2
N0.HOG0009935	2	14	0	2	3	3	6	3	0	0	0	4	0	3	3	2	1	10	3	6	4	1	5	4	0	0	1	4	0	2	2	4	0	0	3	2	2	0	0	2	7	5	1	1	1	6	2	2	5	2	0	4	1	5	6	3	2	2	0	0	0	0	1	1	3	0	3	6	1	1	4	2	3	0	4	2	5	0	0	2	0	1	1	5	0	3	3	3	0	5	5	2	7	0	0	3	3	0	3	5	1	0	6	0	1	2	2	0	4	2	5	3	0	1	2	0	4	2	1	7	2	1	9	6	1	1	3	1	2	3	3	7	4	0	3	0	8	0	5	0	4	2	5	2	0	0	3	0	5	4	3	3	0	2	0	4	1	4	4	0	1	1	0	3	7	0	4	3	0	1	0	2	6	1	2	2	4	3	3	0	1	0	3	0	6	2	4	8	3	4	5	3	0	3	0	4	1	3	3	1	2	3	1	3	1	1	0	6	2	0	2	1	6	3	3	2	2	4	2	3	3	2	1	1	2	4	1	2	2	2	2	3	2	1	1	2	3	2	5	2	1	5	4	0	2	1	6	3	4	3	0	0	0	6	0	1	7	3	0	0	2	1	4	3	0	0	0	2	4	3	0	2	7	3	3	1	4	3	1	1	1	2	2	2	3	0	1	9	6	1	4	3	0	0	1	2	6	3	2	2	1	0	0	1	5	2	0	3	0	0	3	4	2	1	5	3	5	1	0	2	1	0	5	3	1	0	1	1	3	1	2	1	0	1	5	5	2	0	1	1	6	1	0	3	2	3	4	2	3	1	4	9	6	3	1	3	5	4	0	1	2	0	3	0	2	1	3	3	4	1	1	2	3	2	1	2	1	1	0	1	1	2	2	2	1	2	5	3	8	1	0	1	5	2	0	2	1	3	0	6	1	1	0	0	0	2	1	0	1	2	2	3	1	0	2	0	2	4	4	0	0	0	0	1	2	0	3	3	3	7	2	4	3	1	7	6	0	5	2	0	2	1	5	5	3	4	3	4	5	1	0	1	4	2	5	4	5	1	0	2	0	2	1	0	3	2	6	0	0	4	0	7	4	0	2	0	3	0	1	1	4	0	1	7	9	1	2	0	0	1	1	2	4	0	5	3	4	0	3	3	4	3	4	0	5	4	3	3	2	2	0	4	2	4	3	0	0	3	4	0	4	1	2	1	3	0	3	2	3	1	0	4	4	2	0	1	3	1	1	4	1	4	4	2	1	0	3	3	2	0	1	6	0	2	0	0	2	0	0	1	0	1	1	4	2	0	0	4	2	9	1	0	2	4	3	2	0	7	1	0	1	0	0	2	3	4	1	7	5	2	1	1	0	0	1	0	5	2	2	3	2	2	5	8	0	0	3	5	1	0	3	0	1	2	0	1	3	0	3	2	3	10	2	2	0	2	2	0	3	0	3	3	4	2	2	4	4	2	4	4	4	3	0	0	3	5	2	0	2	4	9	1	6	0	4	3	3	4	2	5	1	3	7	2	2	0	5	0	2	3	8	0	2	1	6	1	0	1	2	2	1	3	1	0	7	3	1	5	4	1	4	3	2	2	2	1	6	0	2	3	2	4	8	6	5	1	2	6	4	4	2	8	0	1	3	1	3	0	2	5	0	4	1	7	6	7	4	1	0	2	3	4	3	4	1	1	4	1	4	5	1	5	1	1	0	0	2	0	5	3	3	4	1	0	2	5	7	0	3	3	5	3	1	3	2	0	2	0	6	2	0	0	0	3	2	4	6	3	5	3	5	4	6	6	0	1	1	2	3	1	2	6	3	3	2	2	3	3	0	2	2	0	1	4	2	0	2	2	3	2	1	4	2	1	0	1	0	4	3	4	3	0	0	3	2	2	0	2	2	5	2	2	3	5	6	2	0	7	1	3	0	5	1	4	3	1	8	4	1	3	0	4	0	3	4	1	2	4	2	1	2	3	0	0	2	2	2	3	2	5	0	3	3	3	1	3	4	2	0	5	4	0	0	6	1	2	2	0	5	3	6	1	3	1	0	4	0	3	6	4	4	0	5	2	3	0	3	6	1	2	3	7	2	4	5	2	1	2	2	0	3	0	0	3	5	5	0	1	3	5	3	6	1	3	1	3	2	3	2	3	3	2	1	0	0	3	2	0	0	2	2	2	1	3	4	4	0	0	3	0	2	6	0	0	5	1	2	3	6	2	2	1	4	0	3	3	1	2	4	0	3	3	5	0	6	3	0	1	1	4	1	7	0	2	2	4	0	4	3	3	1	2	3	0	1	3	4	2	0	1	1	6	4	1	1	3	2	0	2	0	4	2	0	1	1	1	4	1	4	5	1	0	1	2	3	0	1	1	3	2	4	3	0	0	0	1	1	6	3	1	2	5	1	5	1	1	2	3	2	4	2	1	3	4	0	2	2	0	2	0	6	0	0	5	4	0	4	2	2	3	5	0	6	5	0	5	2	1	1	1	0	3	3	5	0	1	0	5	2	5	1	1	5	5	1	2	1	4	2	3	3	4	3	3	0	0	1	2	1	0	4	1	2	2	4	1	4	3	5	3	3	2	3	3	0	5	0	0	5	4	2	3	6	0	2	4	0	3	3	2	4	1	1	0	2	4	3	1	0	3	4	5	1	5	1	5	3	5	3	0	3	3	3	5	3	0	3	5	0	2	0	0	0	5	3	3	0	8	2	5	0	0	3	0	3	0	2	5	2	1	3	1	3	0	3	3	7	3	2	2	6	1	2	5	1	1	1	5	2	6	4	0	1	0	1	3	5	3	3	2	0	2	4	1	0	1	1	0	5	0	1	2	1	5	3	2	4	3	5	3	2	4	3	5	2	3	3	2	2	3	2	0	0	1	2	0	0	1	4	2	2	2	7	2	0	3	5	1	2	2	0	0	6	1	2	0	1	1	1	2	3	0	0	6	1	5	3	3	0	4	2	1	1	2	0	3	4	1	3	4	4	3	3	0	1	0	8	1	3	1	5	5	4	0	0	2	1	1	0	0	2	4	3	3	2	1	5	1	3	11	2	5	2	2	3	2	2	0	0	0	4	4	1	6	1	6	3	6	0	0	2	4	8	1	1	3	3	8	2	2	4	3	1	0	1	0	2	1	4	0	1	1	3	3	2	3	3	3	3	0	1	3	2	0	3	1	3	2	4	2	4	1	2	0	3	5	2	2	6	5	1	2	2	2	4	3	2	0	3	6	3	1	5	6	2	1	4	2	0	5	0	4	0	3	0	0	0	4	0	9	2	2	3	1	4	3	1	5	0	2	1	3	5	5	2	4	0	0	2	2	2	3	1	0	2	6	6	2	1	1	4	1	3	3	1	0	0	3	2	1	1	1	2	1	2	1	4	0	1	2	1	3	4	6	4	5	1	2	3	2	0	5	3	4	2	4	2	0	2	1	1	0	0	4	6	3	5	2	5	7	3	2	1	2	0	4	1	0	2	1	8	2	3	0	3	3	5	1	3	4	1	3	3	4	2	4	3	2	1	1	0	7	4	1	3	2	0	2	2	1	2	2	0	4	3	5	2	1	2	4	4	5	0	2	3	3	0	6	1	6	1	1	2	0	4	2	2	2	2	1	0	1	3	3	0	5	3	0	4	6	0	0	1	3	0	7	9	0	0	1	5	2	0	2	4	0	1	6	3	5	1	4	5	2	2	4	1	3	3	7	3	1	3	4	4	4	0	3	1	4	3	7	1	6	0	3	1	1	0	4	5	0	3	0	0	3	0	0	5	5	3	1	4	8	0	0	1	4	1	1	3	2	0	3	7	0	1	4	3	4	2	3	6	2	3	1	1	6	2	0	0	1	0	2	1	4	0	1	5	3	2	2	6	5	0	3	3	2	3	0	2	5	3	4	4	0	1	0	3	3	2	5	1	5	4	0	0	1	1	1	1	4	1	1	3	1	4	3	3	6	2	1	1	5	8	3	5	4	6	6	3	3	0	0	1	3	1	0	3	3	1	2	0	1	0	3	9	1	0	5	3	1	4	5	3	4	1	4	5	2	0	7	3	4	5	2	3	0	2	2	0	4	2	0	4	4	4	4	0	3	2	3	3	2	2	2	6	0	2	2	4	1	3	1	5	0	5	1	0	7	2	0	3	1	3	1	0	0	0	3	2	2	0	1	2	1	1	0	4	1	3	3	5	2	0	0	6	5	5	0	6	2	0	7	3	0	0	3	0	0	1	1	1	0	3	1	0	2	1	8	1	0	4	1	6	1	0	1	1	6	0	4	4	1	0	2	3	0	0	2	1	7	4	3	1	1	0	5	3	2	4	5	3	4	4	5	0	2	3	0	2	0	0	4	4	1	1	2	4	1	2	1	3	4	7	4	0	0	7	0	0	3	7	0	2	3	3	4	0	1	4	1	4	0	0	2	6	1	0	1	0	3	1	0	2	4	4	0	2	1	0	2	3	0	1	1	0	3	2	2	4	5	2	2	0	3	4	3	1	2	3	3	9	1	5	1	3	1	5	1	2	1	1	1	1	5	3	3	5	1	4	1	1	3	0	1	1	4	2	0	3	3	4	4	5	1	4	6	2	3	5	5	2	1	0	2	0	0	2	1	5	0	2	1	3	0	3	2	2	2	4	0	0	1	1	3	6	0	7	2	1	2	4	0	2	6	4	9	1	1	3	0	2	5	2	4	3	1	1	2	0	1	2	1	3	1	4	4	3	0	6	1	2	5	5	4	3	1	3	0	0	3	4	0	4	2	1	3	1	5	3	2	5	1	0	1	3	1	0	2	6	0	0	5	4	2	1	5	1	2	3	1	0	0	0	4	2	1	5	8	5	3	3	3	3	4	3	4	3	1	1	3	1	0	6	4	2	1	2	1	1	2	5	0	0	0	3	3	2	1	5	0	0	5	0	4	3	3	1	3	7	1	0	1	4	0	0	1	3	0	1	1	2	5	2	1	4	0	0	6	2	2	1	7	2	4	1	3	1	1	4	3	3	8	2	0	2	6	0	3	1	2	8	3	3	2	3	2	4	0	0	4	0	3	0	0	2	2	0	0	0	4	1	4	0	2	1	4	3	3	2	2	4	5	5	6	0	1	0	4	7	8	2	5	3	1	3	6	0	1	3	1	0	2	4	3	0	2	3	3	6	0	4	1	2	0	4	2	2	2	1	3	0	1	0	4	2	2	4	2	0	10	3	0	0	1
N0.HOG0012621	0	1	0	0	0	0	0	1	0	0	0	0	0	1	0	0	1	0	0	0	0	0	1	1	0	1	1	1	0	1	0	0	0	1	0	0	4	0	0	1	2	0	0	0	1	0	1	1	1	0	1	1	0	2	2	1	0	0	0	0	2	0	2	0	0	0	1	0	1	0	0	1	0	1	0	0	0	0	0	0	0	0	1	0	0	0	2	0	0	2	2	0	0	0	1	1	0	1	0	0	1	0	1	0	1	0	1	0	0	0	0	0	0	1	0	0	0	0	0	0	1	1	3	0	0	0	0	1	1	0	0	0	1	0	0	0	0	0	1	3	0	1	0	1	1	0	0	0	1	0	0	1	0	0	0	0	0	0	2	0	0	0	0	0	0	0	2	0	0	0	0	0	0	0	1	0	0	0	0	0	1	0	0	0	0	0	1	1	1	0	0	0	0	0	0	0	1	1	1	0	1	1	0	0	0	0	0	0	1	0	0	0	0	1	1	1	0	0	0	0	0	2	2	0	1	0	0	0	0	1	0	0	0	1	0	0	1	0	1	0	1	1	5	1	0	0	1	1	2	1	1	0	1	2	0	1	0	1	0	0	1	0	0	0	0	0	0	1	1	1	0	0	0	0	0	0	1	0	3	1	0	0	0	0	0	0	0	1	1	2	1	0	0	3	0	0	1	1	1	0	0	0	0	0	0	0	0	1	0	0	1	2	0	0	0	0	0	0	0	0	0	0	1	0	0	1	1	1	0	0	1	0	0	0	1	1	0	0	0	0	1	0	0	1	1	0	0	0	1	1	0	0	0	1	0	0	0	1	0	0	0	0	0	0	1	0	0	1	1	0	1	1	0	3	0	0	1	1	0	0	0	0	0	0	0	1	0	0	0	0	1	0	0	0	0	1	0	0	0	0	0	0	0	0	0	0	0	0	0	0	0	0	0	0	0	0	1	0	0	1	0	0	0	0	0	0	2	1	0	0	0	1	0	0	0	0	0	0	0	0	0	0	0	0	0	1	0	0	0	0	1	1	3	0	0	0	0	0	0	1	0	0	0	1	0	0	0	0	0	2	0	1	1	0	0	1	0	0	0	0	0	0	0	0	3	1	1	1	0	1	0	0	1	0	1	0	0	0	1	1	0	0	0	0	3	0	0	1	0	1	0	0	0	1	1	0	1	1	0	0	1	0	0	0	0	0	0	2	2	0	0	0	0	0	0	0	0	1	0	0	2	1	0	0	0	0	0	0	0	0	0	1	0	0	0	0	1	0	0	0	0	0	0	0	1	0	0	1	0	0	1	0	1	0	0	0	1	4	0	0	1	0	0	0	1	2	0	1	0	0	0	0	0	2	0	0	0	0	0	0	0	0	0	0	0	0	0	3	0	0	0	0	0	1	1	1	0	0	1	0	0	1	0	0	0	0	0	0	3	1	0	1	0	0	0	2	0	0	0	0	0	1	1	0	0	0	0	1	1	2	0	0	2	0	0	2	0	0	0	2	0	1	0	0	1	0	0	0	0	1	0	0	0	0	3	0	3	0	0	0	1	0	0	0	0	0	0	0	0	0	0	0	1	0	1	0	1	0	0	1	2	1	0	2	2	0	0	0	0	0	0	0	0	0	2	0	0	0	0	0	0	0	0	1	0	0	1	0	0	1	1	0	1	1	1	0	0	0	1	1	0	1	0	0	0	0	0	0	0	0	0	2	0	0	0	1	1	1	0	0	0	2	1	0	2	0	0	0	0	0	0	0	0	1	1	0	1	0	3	2	0	0	0	1	1	1	0	0	0	0	0	3	1	0	0	0	0	0	1	2	0	0	0	0	0	0	0	0	0	1	0	1	0	0	0	0	0	1	1	0	0	0	0	0	1	0	0	0	0	0	0	1	0	0	2	0	0	1	1	2	1	1	0	0	1	0	0	1	0	2	0	0	0	0	0	0	2	0	1	0	0	3	0	0	0	0	0	0	0	3	0	0	0	0	1	1	0	0	1	0	0	0	0	0	0	0	0	0	0	0	0	0	1	0	0	2	0	0	0	0	0	0	0	0	0	0	2	1	0	0	1	1	0	0	0	0	0	0	0	0	0	0	0	1	0	0	0	0	0	1	0	0	0	0	1	0	1	1	0	0	1	1	1	0	0	0	0	0	0	0	0	1	0	0	0	0	0	1	0	0	0	0	0	0	0	0	0	0	6	0	0	0	1	0	0	0	0	2	0	0	0	0	0	1	2	2	0	0	0	0	1	0	0	1	1	0	0	0	0	0	0	0	1	0	1	0	0	2	0	0	0	0	0	1	0	0	0	1	0	0	0	1	0	0	0	0	0	1	1	2	0	0	0	0	0	0	0	1	0	0	0	0	0	1	0	0	0	0	0	0	0	0	1	1	1	0	1	3	0	1	0	0	1	1	0	0	0	0	1	0	0	0	0	1	1	1	0	1	0	0	2	0	0	0	0	3	1	2	0	0	0	0	0	2	2	1	0	0	0	1	0	1	3	0	1	0	0	0	0	0	0	0	2	1	0	0	0	0	0	0	3	1	0	0	1	0	0	0	0	1	1	0	0	0	0	3	0	0	0	0	0	0	1	0	1	0	0	1	0	1	0	0	0	0	0	0	0	0	0	2	0	0	0	0	1	0	0	1	0	1	0	0	1	1	0	0	3	0	0	0	0	1	0	0	2	1	0	0	0	0	0	0	2	0	1	0	0	0	0	1	0	0	3	0	0	0	0	0	0	2	0	0	0	0	0	0	0	1	1	0	1	0	0	0	0	1	0	0	0	0	0	1	0	1	0	0	0	0	0	1	1	0	1	0	1	0	0	0	0	0	1	0	0	0	1	0	0	0	1	2	0	0	0	0	0	2	0	1	0	0	0	1	1	0	0	0	0	0	0	1	0	0	1	0	0	0	1	0	0	0	0	0	1	1	0	3	0	0	0	0	1	0	1	0	0	1	1	0	1	0	1	0	2	0	0	0	1	0	1	1	0	0	0	0	0	1	0	0	0	1	0	0	0	2	0	0	0	1	0	0	0	1	0	0	1	0	0	0	0	1	1	0	0	2	0	0	1	1	0	0	0	0	0	0	1	0	1	0	0	0	0	1	0	0	0	0	0	0	0	0	0	0	0	0	1	1	0	1	1	0	0	0	0	0	1	0	1	0	1	0	1	0	1	0	1	0	0	0	0	0	0	0	1	1	0	0	0	0	0	0	0	1	2	1	1	0	0	0	0	2	0	0	0	0	0	0	0	2	0	0	0	0	0	0	0	0	0	1	0	0	0	1	0	1	1	2	0	0	0	0	0	0	0	0	3	0	0	1	0	0	0	0	0	1	0	0	0	0	0	0	0	1	1	0	0	2	0	0	0	0	0	1	3	2	0	1	0	1	0	0	0	0	0	1	1	0	1	0	0	0	0	0	0	0	0	0	0	0	1	0	0	1	0	3	0	0	0	0	0	0	0	2	0	0	0	1	1	0	1	0	0	0	0	0	0	0	1	0	0	0	0	0	1	0	0	0	0	1	0	1	0	0	0	1	0	0	0	0	0	0	0	0	1	1	1	2	0	0	3	2	0	0	1	0	0	0	1	1	0	0	0	0	0	1	1	0	0	1	1	3	0	1	0	1	0	1	0	0	0	0	2	0	0	1	1	0	1	0	0	0	0	0	0	1	0	0	0	1	0	0	1	0	0	0	0	0	0	0	0	0	0	1	0	0	0	0	0	0	0	0	0	0	1	1	0	0	1	0	0	0	2	0	1	0	0	1	0	0	0	0	0	1	0	0	0	0	0	0	0	0	1	0	0	1	0	0	0	0	2	0	0	2	1	1	3	0	0	0	0	0	0	1	1	0	1	0	0	0	1	2	0	0	2	2	0	0	0	0	1	0	1	0	0	2	0	0	0	0	0	1	4	0	0	1	0	0	0	1	0	1	3	2	0	0	1	1	1	0	0	0	0	0	1	0	0	0	0	0	0	0	0	0	0	0	0	0	3	0	0	0	0	0	1	1	1	0	1	2	0	0	0	2	0	0	0	1	0	0	2	3	1	0	1	1	0	2	1	1	0	0	0	0	0	0	0	1	1	0	1	0	0	0	0	0	0	0	0	0	0	0	0	0	0	0	0	0	1	1	0	1	0	0	0	0	1	0	0	0	1	0	0	0	0	0	0	0	1	1	0	0	1	0	0	0	0	0	0	0	0	0	1	0	1	0	0	1	0	0	1	2	1	1	0	2	0	0	1	0	0	0	0	0	0	0	0	1	1	0	0	2	0	0	0	2	0	0	0	0	1	0	0	1	0	0	1	1	0	1	0	1	0	0	0	0	1	0	0	0	0	0	1	0	2	0	0	1	1	0	1	0	0	0	0	0	0	3	1	2	0	0	0	1	0	0	0	0	1	0	0	0	0	2	0	0	0	0	0	0	0	0	1	0	0	1	0	0	1	0	0	0	1	0	0	2	1	0	1	1	0	0	0	0	3	1	0	0	0	1	1	1	0	0	0	1	1	0	1	0	0	1	1	0	1	0	0	0	0	0	0	1	0	0	0	1	1	0	0	0	0	1	1	1	1	0	0	1	0	0	2	1	0	0	0	2	1	0	0	0	1	0	1	1	0	0	0	0	0	0	0	0	0	0	0	0	0	0	0	1	0	0	0	0	1	2	0	0	0	1	1	3	1	1	0	0	2	1	0	1	1	1	0	0	1	2	1	1	0	0	0	0	0	0	2	1	1	1	0	1	0	0	0	2	0	0	0	0	0	1	0	2	0	0	0	0	0	0	0	2	0	3	0	0	0	0	0	0	0	0	0	2	0	0	0	0	0	1	0	2	1	0	0	0	1	0	3	0	0	0	0	0	0	1	0	0	0	1	0	2	1	0	0	0	0	1	0	2	0	1	0	2	1	1	1	0	2	0	0	1	4	0	0	0	1	1	1	1	1	0	0	1	0	0	0	0	0	1	1	0	0	0	1	0	0	0	1	0	0	0	1	0	0	0	0	0	1	0	1	1	0	0	0	0	0	0	0	1	0	1	0	0	1	1	1	1	0	0	0	0	1	0	2	0	0	1	0	1	2	0	0	0	0	0	0	1	0	0	0	0	0	3	1	1	0	0	0	0	3	3	0	0	2	1	0	0	0	0	0	0	0	0	0	1	0	0	0	0	0	0	0	0	0	0	0	0	0	1
N0.HOG0009949	0	1	1	0	1	0	0	2	0	0	0	1	0	1	0	0	0	0	0	0	3	2	0	0	0	1	2	0	0	1	0	0	0	0	0	0	0	0	0	2	0	0	0	0	0	0	0	0	0	0	1	0	1	0	0	0	2	0	0	0	1	0	0	0	0	0	0	0	0	0	1	0	0	0	1	0	0	0	0	1	0	0	0	0	0	1	1	0	0	0	0	0	1	0	0	0	0	0	1	0	0	0	1	0	0	0	0	0	0	0	1	1	0	1	0	0	1	0	0	0	1	0	0	0	1	0	0	0	0	0	1	2	0	0	0	0	0	0	0	0	0	0	1	0	0	0	0	0	2	0	0	0	0	0	0	0	0	0	0	0	0	0	0	1	0	0	0	1	0	0	1	0	0	0	0	0	1	0	0	1	2	0	0	0	0	0	0	1	2	0	1	1	0	0	0	0	0	0	0	1	0	0	0	2	0	0	0	1	1	0	0	0	0	1	1	0	0	1	0	0	0	1	0	0	0	0	0	0	0	1	0	0	1	0	0	0	0	0	0	1	0	0	1	0	0	1	0	0	0	1	0	0	0	0	0	0	0	0	0	0	0	0	0	0	0	0	0	1	0	0	1	0	0	1	0	0	0	0	0	0	0	0	2	0	0	0	0	1	1	1	0	0	0	0	0	2	1	1	0	1	0	0	0	0	1	0	0	0	1	1	1	1	1	0	0	0	0	0	0	0	0	0	0	3	0	1	0	1	2	0	0	0	0	0	0	1	0	0	0	0	1	0	0	0	0	1	0	0	3	0	0	0	0	0	1	0	1	1	0	0	0	1	0	0	0	0	1	0	0	1	0	0	2	1	0	0	0	0	0	0	1	0	0	0	0	0	0	1	0	1	0	0	0	0	0	0	0	0	0	1	0	0	0	0	0	0	1	0	0	1	0	1	0	0	0	0	1	0	0	0	0	0	0	0	0	0	0	2	0	0	1	0	1	0	0	0	0	0	0	0	0	0	1	0	0	1	1	2	1	1	0	0	0	0	0	0	0	1	0	0	0	0	1	1	0	0	0	0	1	0	0	0	0	1	0	1	0	0	0	0	2	0	1	1	0	0	1	0	0	0	0	0	0	0	2	0	1	0	0	0	0	0	0	0	0	0	0	0	0	2	0	0	1	0	1	0	1	1	0	0	1	0	0	0	0	0	0	0	1	1	0	0	1	3	0	1	0	0	0	0	0	0	1	0	0	0	1	0	0	0	0	0	0	0	0	0	3	0	1	0	1	0	1	0	1	0	0	0	0	1	0	0	0	0	1	0	0	2	1	1	0	0	0	0	0	0	0	0	1	0	1	2	0	0	0	0	0	0	2	0	0	0	0	0	0	0	0	0	0	1	1	0	0	1	0	0	0	0	0	0	1	2	1	0	0	0	0	0	1	1	1	1	0	0	2	0	0	0	0	0	0	0	1	0	0	0	0	0	0	0	0	0	0	1	0	0	1	0	0	0	1	0	0	1	1	0	0	0	0	0	0	0	1	1	1	1	0	0	0	0	0	0	0	0	0	0	0	2	1	1	0	0	1	1	1	0	0	0	0	0	3	0	0	0	0	1	0	0	0	0	0	0	0	0	1	0	0	0	0	0	0	0	0	0	1	0	0	0	0	0	0	0	0	0	1	0	0	0	0	0	0	1	0	0	0	0	0	0	1	0	1	0	0	0	0	0	0	1	0	0	0	0	0	0	0	0	1	0	0	0	0	0	1	1	0	0	0	1	0	1	0	0	1	0	0	0	0	0	0	0	0	0	0	0	1	0	0	0	0	0	0	0	0	1	0	0	0	2	0	0	0	2	0	3	0	0	0	0	0	1	1	1	0	0	0	0	0	1	0	0	0	0	2	0	0	1	0	1	1	0	1	0	0	1	0	0	1	0	0	0	0	0	0	0	1	2	1	0	0	0	1	0	0	0	0	0	0	0	0	0	0	0	0	3	1	0	0	0	0	1	0	0	0	1	0	0	0	0	0	0	0	0	1	0	0	0	0	2	1	0	0	0	0	0	3	0	0	0	1	0	1	0	1	1	0	1	0	1	1	1	0	0	0	0	0	1	0	0	0	1	0	3	0	1	0	0	0	1	0	0	0	1	2	0	0	0	0	0	0	0	0	0	0	0	0	1	0	0	0	0	1	1	0	0	0	0	0	0	0	0	0	0	0	0	0	0	0	1	0	0	1	0	0	0	0	1	0	0	0	0	0	2	0	1	0	0	0	0	0	0	0	0	0	0	0	0	1	0	0	0	0	0	0	0	0	0	0	0	0	0	0	1	0	0	0	1	0	1	0	1	1	0	0	0	0	0	0	0	1	0	1	0	0	0	0	0	0	0	0	0	0	1	0	0	0	0	0	1	0	2	1	2	0	0	0	0	0	0	0	0	0	0	0	0	0	0	0	1	0	0	1	0	0	1	0	0	0	1	0	0	0	0	0	0	0	0	0	0	0	2	1	0	0	0	0	0	0	0	1	0	0	0	0	1	0	0	0	0	0	0	1	1	1	0	2	1	0	0	0	1	0	1	2	0	0	0	0	0	0	0	0	0	1	1	0	3	1	0	0	0	1	2	0	0	0	1	0	0	1	0	0	0	0	0	2	0	0	0	0	2	0	0	0	1	0	0	0	0	0	1	0	0	0	0	0	0	0	0	0	0	0	0	0	0	0	0	0	0	1	1	0	0	0	2	0	0	0	1	0	0	2	0	0	0	0	0	0	0	0	0	0	0	1	0	0	0	0	0	0	0	0	0	0	0	0	0	1	1	0	1	0	0	0	1	1	0	0	1	1	1	0	0	0	0	0	0	0	0	0	1	0	0	0	0	0	1	0	2	1	1	0	0	1	1	0	1	0	0	0	2	0	0	0	0	0	0	0	0	0	0	0	0	1	1	2	1	0	0	0	0	0	0	0	0	1	0	0	0	1	0	1	2	0	0	1	0	0	2	0	0	0	2	1	0	0	0	0	0	0	0	0	0	0	1	0	1	0	0	0	0	0	0	1	0	0	0	0	0	0	1	0	2	1	2	1	2	0	1	0	0	1	1	1	1	0	0	1	1	0	0	0	1	0	0	0	2	0	0	0	0	0	0	0	0	1	0	1	1	0	0	0	0	0	0	2	0	0	0	1	0	0	0	0	0	0	0	1	0	1	0	0	1	0	0	0	0	0	0	1	0	0	0	0	0	2	0	0	0	0	1	0	0	0	0	0	0	0	0	0	0	0	0	1	0	0	0	0	1	0	0	0	1	0	3	0	0	1	0	0	0	0	0	0	0	0	0	0	0	0	1	0	0	0	0	0	0	0	0	0	0	0	1	0	1	0	1	1	0	0	2	0	1	2	0	0	0	0	0	0	1	0	1	0	1	1	0	0	0	0	1	0	0	0	1	0	0	1	1	1	0	0	0	1	0	0	0	0	0	0	0	0	0	1	1	0	0	0	0	1	0	0	0	0	0	0	0	1	0	0	0	0	0	0	0	0	2	0	1	0	0	1	3	0	1	0	0	0	0	0	1	0	2	1	0	0	0	0	0	0	0	0	1	0	0	1	0	1	0	0	0	0	0	0	1	1	1	1	0	0	0	1	0	0	0	0	1	1	1	0	0	0	0	0	0	0	1	0	2	0	0	1	2	1	2	0	0	0	1	1	0	1	0	0	0	0	1	0	0	0	1	0	0	0	1	0	0	0	0	0	0	1	0	0	0	1	0	0	0	0	0	1	1	1	1	0	0	1	0	0	0	1	0	0	1	0	0	0	1	0	0	0	0	0	0	0	1	0	0	0	0	0	0	0	0	0	0	0	0	0	1	0	0	0	0	0	0	0	0	0	0	0	1	0	1	0	0	0	0	1	0	0	0	0	1	0	0	0	1	0	0	0	0	0	0	0	0	0	0	0	0	0	1	0	0	2	1	0	0	1	1	0	0	0	0	2	0	0	0	1	1	0	0	1	0	0	0	0	0	0	0	0	0	0	1	1	0	0	0	1	0	0	0	1	0	1	1	2	0	0	0	0	0	1	0	0	2	0	0	0	0	0	0	1	0	0	0	0	0	0	0	1	0	0	0	1	0	0	0	0	2	0	0	0	0	0	0	1	0	0	1	2	0	0	0	0	0	0	0	0	0	0	0	0	0	0	0	0	0	0	0	0	2	0	1	0	0	0	0	0	0	1	1	0	0	1	1	1	2	1	2	1	0	0	0	0	0	0	0	0	0	0	0	1	1	0	3	1	0	1	0	0	0	1	2	0	0	1	0	0	0	0	0	0	0	0	0	0	0	0	0	1	0	0	1	0	0	0	0	0	2	0	0	0	0	1	0	1	0	0	1	1	0	0	1	0	0	1	1	1	0	0	0	0	0	0	1	0	1	0	0	0	0	0	0	0	1	0	1	0	1	0	3	0	0	0	0	0	0	1	1	0	2	0	0	0	0	1	0	0	1	0	0	0	0	1	1	0	0	0	1	0	0	0	0	0	0	0	0	0	1	0	0	0	0	0	0	0	0	0	0	0	2	2	0	1	0	0	0	0	0	0	2	0	0	0	1	0	0	0	0	1	0	1	1	1	0	0	1	1	1	3	0	0	0	0	0	0	0	0	0	0	1	1	0	0	0	1	1	0	0	1	0	1	1	0	2	0	0	0	1	0	0	0	0	2	0	2	0	1	0	0	0	0	0	1	0	0	0	1	0	0	1	1	0	0	0	0	0	0	1	1	0	2	0	0	2	0	0	0	1	0	0	0	0	0	0	0	0	0	0	0	0	0	0	0	0	0	0	0	3	0	0	0	0	0	0	0	0	0	0	0	0	0	1	0	1	0	0	0	0	1	0	1	0	0	0	0	0	0	0	1	0	0	0	0	1	0	2	0	2	0	2	0	0	0	0	0	0	0	2	0	0	2	0	2	0	0	0	1	0	0	2	0	0	0	1	0	0	0	3	0	2	0	0	0	0	0	0	0	1	0	0	1	1	1	0	2	0	0	0	1	2	0	0	0	1	1	0	0	1	0	2	0	0	1	0	1	2	0	0	1	0	0	0	0	0	0	0	0	0	0	1	0	1	0	0	0	0	0	0	0	0	0	1	0	0	0	0	0	1	1	0	1	0	0	0	0	0	0	0	1	0	0	0	0	1	0	0	0	1	0	1	1	0	0	0
N0.HOG0007890	1	2	1	0	2	1	0	3	0	0	0	1	2	1	1	1	1	3	2	1	1	2	3	0	1	1	1	1	0	2	0	0	1	1	1	1	0	0	1	2	2	1	0	3	1	3	2	2	1	0	1	1	1	2	0	1	0	0	0	0	1	0	2	1	0	0	0	0	0	2	1	0	1	0	1	0	1	0	0	0	0	0	1	0	0	1	0	1	0	3	0	0	1	0	2	3	0	0	1	1	1	0	1	1	2	0	1	0	0	5	2	2	0	2	2	0	2	0	0	1	1	1	2	0	1	0	1	2	1	0	1	0	0	0	2	2	0	0	2	1	0	1	2	0	0	0	2	0	2	1	3	0	0	1	0	0	4	1	1	0	0	0	0	1	1	0	0	0	0	1	0	0	3	1	1	0	0	1	2	0	2	1	3	0	1	0	1	2	2	0	3	1	1	2	0	1	1	2	3	0	3	0	1	0	1	1	0	3	2	0	0	0	2	5	1	0	0	1	1	0	2	2	2	0	0	1	0	0	0	3	1	4	1	3	3	2	0	1	3	1	1	1	2	1	1	0	2	0	1	1	1	0	0	3	1	1	1	1	0	0	2	2	1	0	0	0	1	3	0	2	1	4	1	0	0	0	1	2	0	0	1	0	1	0	1	0	0	0	3	1	2	2	0	0	0	0	2	3	1	0	0	0	0	0	0	0	0	0	0	1	2	1	1	0	0	0	2	1	1	1	2	1	5	1	0	0	1	1	0	1	0	1	1	0	2	0	1	1	0	2	2	0	0	3	0	5	0	0	2	0	2	3	0	2	0	1	3	2	0	0	0	0	1	1	1	0	1	0	4	1	0	1	2	0	0	1	1	0	0	1	0	0	0	0	0	0	0	2	1	0	1	2	2	1	0	0	2	2	0	0	0	1	0	0	0	3	0	0	0	1	0	1	3	1	2	2	1	0	0	1	0	0	0	2	3	0	2	0	0	0	2	0	1	0	1	1	1	4	0	0	2	0	2	0	1	3	5	1	2	0	0	0	0	1	0	0	0	3	0	0	0	1	0	1	1	3	0	0	2	3	1	2	0	0	0	3	1	0	0	0	1	0	1	0	2	2	1	0	1	0	1	1	3	0	0	0	3	0	2	1	2	0	0	1	0	1	2	1	1	0	0	0	3	4	4	0	1	1	1	0	0	0	0	0	0	0	1	1	1	0	0	0	0	4	2	0	1	2	1	1	1	1	1	1	0	0	1	2	2	0	0	0	0	1	0	0	3	0	0	0	1	1	0	2	1	0	0	2	0	1	2	0	2	3	1	0	0	2	0	1	2	0	2	0	0	1	2	0	1	2	1	0	0	0	0	1	3	0	0	0	1	3	1	1	0	0	1	3	0	0	0	1	1	0	0	1	0	0	0	0	0	1	2	0	0	0	1	0	1	0	1	0	1	1	2	3	4	1	0	0	0	0	0	1	1	2	1	0	0	2	1	0	2	1	1	0	0	3	0	3	1	1	1	1	1	1	0	0	0	2	1	1	3	4	2	0	2	0	0	0	0	0	0	1	2	0	0	4	0	1	1	3	1	0	0	2	5	1	1	1	3	0	5	3	2	0	0	0	0	1	1	2	0	0	1	1	2	2	1	1	1	1	2	0	2	4	1	0	2	0	2	4	1	0	1	1	2	0	1	0	1	3	1	0	0	0	0	0	2	2	2	1	0	1	1	2	4	2	1	0	0	0	1	0	1	0	2	0	0	1	0	0	0	0	4	2	0	0	2	2	2	1	2	0	0	0	0	2	2	2	1	2	1	0	1	2	2	0	0	0	2	0	0	0	0	1	1	3	1	0	0	2	3	0	0	0	0	1	1	0	3	0	1	2	0	0	1	1	1	0	0	2	1	1	2	3	2	0	1	1	2	1	1	3	0	1	2	2	0	0	0	1	0	0	4	1	0	0	4	0	3	0	1	0	3	0	0	1	1	1	2	2	4	2	0	1	0	2	0	2	2	0	1	0	1	0	1	0	3	0	0	1	4	0	0	1	0	3	1	0	0	0	0	1	0	0	0	3	1	1	1	3	2	0	1	0	0	0	1	0	0	0	0	1	1	0	0	1	1	2	2	0	4	1	0	0	1	1	1	2	3	0	0	0	1	1	0	0	0	1	1	3	0	1	1	1	0	0	3	0	1	0	0	1	2	0	0	0	3	0	1	0	1	0	2	0	0	1	1	1	0	1	0	3	1	0	0	1	0	1	0	1	0	0	0	1	1	2	1	1	0	1	1	0	0	0	0	1	0	3	2	2	0	1	2	1	0	0	0	1	0	1	0	1	1	1	1	4	1	1	1	2	0	0	2	0	2	0	1	2	1	0	0	1	0	3	0	1	0	0	1	2	0	2	1	0	1	0	1	1	0	0	3	0	1	1	1	0	1	1	1	0	1	1	1	0	1	0	3	2	3	0	0	0	0	5	0	4	0	1	0	0	0	0	1	0	0	0	0	0	1	0	2	0	0	3	0	1	0	2	4	0	1	1	0	0	0	0	1	1	0	1	0	0	2	4	2	1	2	1	0	0	0	1	0	1	0	0	1	3	1	0	0	0	0	0	3	1	1	0	2	0	0	0	0	0	0	0	0	4	1	2	0	0	1	3	0	1	0	0	0	1	1	1	1	1	1	2	2	0	0	0	0	1	2	2	1	0	0	3	0	2	3	0	2	0	2	1	2	2	0	1	3	0	1	1	1	3	3	1	1	0	1	0	1	1	0	0	0	1	1	3	0	0	0	0	2	1	0	1	0	1	2	0	0	1	1	0	1	1	3	2	0	1	2	0	0	2	1	1	1	1	1	1	1	0	0	1	1	2	0	0	0	2	1	0	0	2	1	1	1	2	2	1	0	1	3	0	2	4	0	0	2	0	1	1	2	1	0	0	0	0	0	2	0	1	1	0	0	1	0	0	3	3	0	1	1	1	1	0	3	2	0	0	1	0	0	4	2	1	2	3	3	0	0	1	2	1	1	0	2	1	0	2	5	0	2	0	0	1	0	0	0	1	1	1	1	0	0	0	1	3	0	2	0	0	0	0	0	0	0	0	0	0	3	1	1	2	0	0	1	0	1	0	1	1	0	0	3	0	1	1	1	1	1	0	1	3	3	0	1	0	1	0	1	1	0	0	2	0	1	1	0	0	1	1	2	1	2	0	0	0	0	1	1	0	2	1	0	5	1	1	0	1	0	4	1	0	1	1	0	0	0	0	0	0	0	1	1	0	0	0	1	1	1	1	0	4	2	0	1	0	1	1	0	1	0	2	0	2	0	2	0	1	0	0	0	1	5	3	0	0	1	1	0	1	1	1	0	2	1	1	0	0	0	0	1	0	0	0	1	0	0	0	1	2	1	0	0	0	0	0	0	0	0	2	1	0	0	2	1	0	0	3	1	1	0	0	0	1	1	0	0	1	1	2	0	0	1	1	4	1	0	1	0	4	2	0	0	2	0	0	3	4	1	1	2	1	1	3	0	0	2	1	0	1	0	2	1	3	2	1	0	0	0	2	0	1	3	0	3	0	0	0	3	1	0	1	0	0	1	1	3	0	0	2	1	1	0	0	0	0	2	3	4	2	2	0	1	2	0	0	2	0	0	2	3	0	0	1	1	0	0	1	0	1	0	5	0	3	2	0	3	1	2	0	0	1	1	3	1	1	0	1	0	2	0	1	0	0	1	3	0	1	0	0	2	2	0	2	2	0	0	0	1	0	0	0	2	0	0	0	1	1	0	0	1	1	0	0	0	0	1	0	0	1	0	3	1	0	2	0	0	0	0	0	0	0	4	1	0	0	1	3	0	0	1	1	1	1	0	2	1	2	0	0	0	1	1	0	3	2	1	2	2	0	0	0	2	0	2	0	0	0	1	0	0	0	1	2	1	0	1	2	2	2	1	1	3	2	1	2	1	0	1	5	0	1	1	0	2	1	1	1	0	0	0	0	0	1	1	0	2	0	1	0	2	1	1	1	0	1	2	3	1	2	1	1	0	2	0	1	2	1	5	0	1	1	1	3	1	1	1	1	0	2	1	1	0	1	0	1	1	1	0	1	0	0	0	0	1	0	0	0	0	0	1	2	0	0	4	0	1	0	0	0	0	0	0	4	3	3	0	1	2	0	2	0	1	0	3	0	1	2	0	0	2	1	1	1	1	1	2	1	0	0	0	2	0	0	1	0	1	0	0	1	0	1	1	1	0	2	1	0	1	2	0	1	2	1	0	2	2	1	0	0	0	0	3	3	0	2	0	1	2	5	0	1	1	1	0	0	0	0	0	1	0	2	1	0	0	0	1	0	0	0	1	1	2	2	2	1	2	0	3	0	2	0	2	0	2	0	1	0	1	1	1	1	0	1	0	2	2	0	0	4	0	1	1	0	1	0	0	0	2	1	1	0	2	2	0	3	1	1	0	1	0	2	3	2	1	0	0	1	0	3	3	1	0	0	2	0	5	0	1	4	0	3	1	3	0	0	1	0	2	5	2	2	3	0	1	0	0	3	1	0	1	0	1	0	1	2	0	2	0	0	0	1	1	1	0	2	3	1	0	0	1	0	0	1	2	1	0	3	2	0	0	1	1	1	1	0	0	0	1	1	1	0	1	0	2	2	4	0	2	3	2	0	2	0	1	0	1	0	0	0	1	3	0	1	1	1	0	0	1	0	2	1	0	0	0	1	0	1	1	0	0	0	1	0	0	1	1	0	1	0	0	1	1	1	3	1	3	3	0	0	0	1	0	1	1	0	0	1	0	3	2	1	2	0	0	0	0	2	0	0	3	0	5	1	2	3	0	1	0	1	1	2	0	1	0	2	1	1	2	0	1	2	2	1	0	2	0	1	0	3	0	0	3	1	0	1	1	3	0	4	1	0	0	0	0	2	0	0	2	0	1	1	0	1	0	4	0	3	0	2	1	0	0	0	0	0	0	4	0	2	0	2	0	1	0	3	0	1	1	0	0	0	1	1	4	2	0	0	0	0	0	0	1	1	1	1	0	2	0	1	2	1	0	0	0	3	2	1	0	0	2	0	1	0	2	0	1	3	1	0	1	0	0	1	5	2	2	0	2	2	0	1	2	0	1	1	0	3	0	0	1	1	0	0	2	0	1	1	1	0	1	3	0	2	0	2	0	1	0	0	0	4	0	1	0	1	0	0	0	0
N0.HOG0006024	5	4	0	4	2	3	3	7	0	0	1	1	3	4	0	7	0	4	3	2	2	7	6	13	0	8	6	6	2	7	1	3	0	3	2	5	5	4	3	1	6	3	1	2	0	2	2	2	3	2	5	4	2	2	4	4	1	1	0	0	6	0	1	2	1	1	6	7	9	3	7	3	3	3	3	5	7	1	0	3	0	0	1	3	2	3	2	5	1	2	6	1	2	0	1	3	3	1	0	6	0	0	6	2	2	0	4	1	4	2	4	4	2	1	2	0	3	4	4	8	4	4	9	6	3	2	7	2	5	5	3	3	3	0	1	4	5	0	3	2	1	3	3	3	0	1	0	0	3	6	1	4	0	2	0	3	3	2	5	0	1	0	1	3	6	1	10	6	0	2	1	10	8	1	3	2	4	1	3	0	6	0	4	0	4	1	6	4	6	2	3	4	5	2	6	5	1	6	1	5	5	4	1	3	3	6	3	8	3	0	1	1	5	3	3	1	2	3	6	5	4	5	2	3	2	4	2	6	6	5	1	2	4	2	1	5	3	6	3	2	0	2	7	0	2	3	5	8	6	6	1	2	0	0	3	5	6	7	1	0	3	2	4	3	0	1	2	6	2	2	2	5	4	3	0	2	5	3	5	0	0	0	1	1	6	0	6	7	6	5	3	3	0	6	4	6	3	4	5	0	0	3	1	3	4	1	3	4	0	0	2	4	4	2	2	5	4	2	4	5	5	0	7	4	0	0	3	2	3	2	1	0	0	3	2	6	3	3	1	3	1	0	1	6	2	2	2	4	7	3	4	2	2	1	0	2	3	6	0	1	0	1	6	2	0	1	4	3	1	5	3	1	6	2	0	6	2	6	1	2	3	3	3	1	1	4	2	1	7	3	5	2	3	6	6	1	2	2	0	7	3	2	1	2	1	5	7	1	3	5	0	3	4	1	6	2	6	3	1	3	1	0	0	0	2	5	4	2	6	4	2	2	4	1	1	4	2	4	0	0	2	1	6	4	3	7	5	5	6	1	2	2	1	4	4	1	7	5	0	2	0	1	7	2	6	2	5	0	2	1	1	6	5	4	0	1	3	2	0	6	3	0	4	2	6	1	11	5	0	0	3	3	3	0	1	4	4	1	4	7	4	4	2	0	5	7	4	5	4	8	0	4	4	1	2	0	5	3	2	0	2	3	2	0	2	0	1	1	6	4	0	2	3	6	6	2	2	5	2	5	2	2	5	3	1	0	5	4	3	1	0	3	0	3	0	0	7	0	0	0	4	2	2	4	5	0	0	9	3	3	3	0	5	10	8	4	1	5	0	1	1	0	1	2	3	3	4	4	9	1	2	1	4	3	2	5	1	4	8	1	2	5	6	5	3	3	4	1	0	4	3	1	1	5	1	5	1	1	1	4	2	6	2	3	0	4	2	0	6	2	6	3	6	4	7	2	6	2	7	6	1	5	4	1	2	2	4	2	0	2	11	0	4	4	7	5	5	5	4	2	1	1	2	2	0	1	4	0	0	3	3	2	5	6	6	2	4	1	0	1	0	3	3	7	3	9	3	4	5	1	3	5	2	3	3	0	4	3	6	2	3	1	6	3	5	1	1	5	2	5	1	3	0	1	2	4	7	1	3	3	1	1	2	5	6	4	7	0	2	1	8	3	3	5	2	0	7	0	4	5	5	3	3	2	1	0	0	0	4	2	8	3	7	0	5	10	5	0	5	2	3	4	0	1	0	0	2	2	4	2	3	3	1	4	1	5	4	2	2	4	2	6	4	3	2	3	1	5	6	2	4	1	1	3	6	8	3	0	0	5	1	4	0	4	10	3	3	5	1	5	0	2	3	0	0	0	0	4	2	2	5	0	3	2	3	0	5	2	6	2	1	2	3	5	4	6	1	2	4	3	6	4	2	3	4	1	2	8	4	6	0	2	1	3	0	5	2	0	3	6	1	6	1	0	2	1	1	2	0	4	9	1	3	7	5	4	5	0	4	2	5	1	0	5	2	4	3	0	4	2	4	4	4	0	0	4	1	6	5	3	5	0	4	5	6	1	3	6	2	2	6	2	6	1	5	7	1	3	1	5	4	2	1	2	5	2	1	4	0	3	7	3	2	4	1	2	8	7	9	4	2	7	6	0	6	4	4	2	0	1	0	4	0	1	7	4	1	4	2	1	1	2	0	0	5	3	0	5	2	0	4	0	4	2	2	1	2	1	4	0	4	1	2	4	4	2	0	5	1	7	5	10	0	4	2	3	0	2	6	4	7	3	5	3	2	3	4	4	0	4	0	8	1	2	3	2	0	0	4	0	6	2	0	6	3	2	8	5	5	2	0	3	1	7	3	1	2	2	1	5	7	1	0	0	0	4	4	7	1	0	0	4	1	3	4	0	3	9	4	9	1	2	6	5	0	7	5	1	3	1	6	1	0	6	1	1	5	2	5	2	6	0	5	5	0	5	3	9	0	2	1	2	4	7	7	5	0	0	4	3	3	1	5	6	2	8	1	1	2	2	5	4	3	7	0	0	2	2	4	3	5	4	4	3	9	5	4	2	8	3	5	8	0	1	0	5	0	0	5	2	2	7	6	4	3	4	3	9	1	4	5	5	0	0	3	0	5	3	0	4	4	7	0	1	4	2	5	1	3	0	1	1	2	6	3	3	5	3	1	5	1	3	0	2	4	2	2	3	2	2	0	5	2	3	8	2	3	3	2	3	1	5	3	3	6	5	0	0	7	2	4	1	0	3	1	4	2	4	2	2	4	3	5	0	4	5	4	5	0	3	2	1	8	3	0	2	2	1	3	3	4	5	7	3	10	5	2	3	2	7	2	7	4	3	2	6	0	0	5	3	2	2	0	5	5	6	0	3	0	6	0	4	5	3	2	4	4	1	7	7	0	0	9	3	8	1	1	2	0	2	1	0	1	0	2	3	1	1	0	3	4	1	2	0	6	5	11	5	8	3	2	2	4	0	3	0	6	5	1	5	0	3	3	4	1	5	6	2	0	3	3	2	2	0	3	4	2	3	2	3	5	3	1	4	2	2	4	0	0	1	9	3	3	2	2	3	5	11	2	0	4	3	4	0	3	1	3	5	2	4	5	3	3	1	3	3	1	6	7	0	4	1	5	4	2	3	5	2	10	0	1	3	3	0	6	1	4	4	4	3	5	1	7	0	3	6	7	3	7	8	2	4	2	5	4	2	6	2	2	6	3	11	2	7	3	1	2	4	5	6	0	2	1	3	0	1	0	3	0	4	3	1	5	0	3	5	0	6	3	1	5	4	4	3	4	2	0	0	3	4	1	1	4	3	5	3	1	2	0	5	1	0	3	2	0	5	0	3	6	3	4	4	0	2	3	5	8	1	1	2	2	6	4	4	1	3	3	4	2	8	1	8	3	1	8	4	5	0	4	4	0	1	0	2	11	0	3	5	3	2	4	3	2	3	2	5	3	1	0	3	10	5	2	1	4	6	3	0	2	2	0	4	3	2	1	0	3	1	2	5	1	3	1	1	6	5	0	2	7	5	2	7	0	4	4	6	0	3	2	5	5	2	3	5	4	3	0	7	1	4	8	2	7	2	3	2	3	8	4	0	0	0	3	5	6	2	4	1	1	4	8	2	4	3	1	4	6	1	1	0	4	0	1	4	1	3	1	3	4	3	3	1	2	4	2	4	0	2	4	2	6	1	1	4	0	10	1	2	3	4	5	3	1	5	0	4	3	2	0	2	4	0	0	1	2	4	2	0	4	6	4	1	4	2	0	0	3	9	0	0	5	5	0	2	3	1	0	4	7	2	2	4	6	4	2	4	2	1	4	0	2	4	1	4	4	7	5	4	4	2	5	1	3	0	0	3	12	4	2	1	3	5	2	2	7	0	2	0	1	5	5	3	2	2	1	1	0	2	0	7	3	7	2	5	2	2	3	9	7	6	4	3	2	6	2	3	7	3	2	4	5	1	5	1	1	2	0	1	7	2	5	3	2	1	1	3	4	0	4	1	2	2	3	5	5	2	8	5	2	0	1	2	6	2	8	4	0	0	4	7	0	3	5	2	0	8	4	3	1	1	4	6	1	3	7	2	4	0	2	1	2	5	6	4	4	0	5	4	0	4	5	0	3	3	3	0	3	2	1	5	5	3	2	2	4	2	4	0	7	1	4	7	2	4	1	4	6	5	1	0	1	10	0	5	5	0	0	3	1	0	0	5	4	0	5	5	1	0	6	4	1	5	3	2	8	4	3	4	0	5	0	3	3	6	0	4	5	0	7	4	4	5	5	5	2	5	6	1	5	8	2	5	3	8	3	5	0	2	3	4	3	1	0	2	1	5	0	2	6	4	4	4	2	2	4	2	3	1	2	3	0	5	6	1	4	10	6	7	0	0	2	5	2	0	0	8	5	1	1	1	0	4	1	0	4	6	6	0	1	1	0	9	2	5	6	1	7	4	6	4	5	5	0	2	1	7	4	5	1	2	4	4	6	0	3	6	5	3	3	4	4	4	4	6	8	8	2	5	4	3	4	2	2	2	4	2	2	0	1	2	1	5	4	3	4	3	3	1	8	2	2	2	7	1	0	2	0	0	2	2	3	0	5	9	1	6	5	1	10	5	13	2	4	2	3	2	5	1	5	7	5	8	6	0	5	11	8	0	4	5	7	3	0	8	1	3	7	2	3	1	4	2	0	1	5	1	6	6	4	3	4	1	3	1	7	0	3	1	2	0	0	4	7	2	6	5	2	7	2	5	8	1	6	4	0	8	4	5	2	3	6	0	0	3	3	2	7	6	4	4	4	1	0	0	0	2	6	2	5	8	3	6	2	2	0	3	3	6	2	0	1	1	1	0	7	0	4	2	6	0	2	5	3	3	0	2	7	4	4	1	5	1	1	1	1	5	2	2	1	6	2	1	1	3	5	0	3	3	6	0	3	1	2	4	7	2	11	0	2	2	2	3	4	4	0	2	3	8	5	3	3	4	1	3	3	2	2	5	4	3	3	3	2	1	6	1	2	5	3	2	1	5	1	1	1	3	1	2	1	2	1	5	2	5	1	2	2	1	7	0	3	1	3	1	6	2	4	0	5	3	6	5	1	3	1	5	3	2	0	2	4	3	0	3	5	1	4	3	1	2	3	5	2	3	2	0	5	6	4	7	2	5	0	2	0	3	0	3	3	0	0	5	7	7	0	3
N0.HOG0006135	2	2	2	0	1	3	1	4	1	0	0	1	0	7	1	2	2	7	0	0	0	2	3	2	0	1	2	1	2	3	0	2	0	1	1	4	3	3	2	1	2	2	2	2	0	2	2	5	1	0	1	2	1	1	1	1	1	0	0	0	0	1	2	0	1	0	2	2	1	2	2	2	0	0	1	1	5	0	1	3	0	0	2	1	1	1	2	1	0	6	0	2	2	0	3	0	0	0	4	0	1	0	0	2	1	0	1	3	4	1	3	4	0	1	3	0	1	2	0	4	2	1	4	1	1	2	4	1	4	1	0	6	1	0	1	2	1	0	6	0	1	4	3	2	2	0	3	0	2	2	0	2	1	0	0	3	1	2	1	0	0	0	0	1	1	0	5	2	0	3	1	3	2	0	3	2	1	0	1	0	2	0	3	0	1	0	4	4	0	1	3	2	3	4	3	1	1	2	7	2	2	1	3	1	2	4	1	4	3	0	0	3	5	1	0	2	1	2	3	4	5	3	3	2	0	4	0	0	6	2	0	2	2	2	3	4	0	1	3	0	0	0	5	0	2	5	1	1	1	5	0	0	1	3	0	7	3	2	0	0	2	2	0	0	0	0	2	3	1	2	0	1	0	1	2	0	0	1	2	2	1	0	3	0	0	0	3	6	4	3	0	2	0	0	3	2	4	0	1	0	0	2	0	0	7	2	1	0	0	1	3	1	1	1	3	1	1	2	0	2	2	0	2	2	1	0	1	2	6	3	5	1	0	1	1	0	0	2	4	0	4	1	1	2	2	8	1	2	7	1	2	2	3	2	2	2	4	3	0	0	4	2	4	3	4	2	3	2	1	4	1	1	4	2	0	2	4	1	0	1	2	1	0	0	0	3	2	1	1	0	4	0	3	0	3	0	3	2	0	0	2	2	0	6	0	3	1	1	1	3	0	1	2	4	2	0	4	2	0	0	0	1	1	0	3	2	0	2	0	0	0	0	0	0	3	1	1	6	0	1	0	0	3	1	0	1	2	2	4	0	1	2	1	1	1	1	1	1	0	1	0	3	2	0	1	0	3	0	3	1	1	5	2	1	0	3	3	0	2	0	2	1	0	3	0	3	3	3	0	1	2	2	3	0	2	2	3	0	2	1	0	1	1	0	3	4	0	1	0	0	0	4	1	2	0	0	2	0	3	0	2	2	0	0	0	0	1	1	3	1	0	0	2	5	2	1	0	2	2	4	1	4	4	0	1	0	4	0	1	2	2	3	0	3	0	0	6	0	0	1	2	4	0	0	1	0	0	2	3	4	0	0	0	6	2	0	1	3	0	1	1	0	1	3	0	2	3	4	1	2	2	2	0	1	0	2	1	0	2	1	0	0	4	1	2	2	3	2	0	0	1	1	1	2	3	3	0	0	1	0	3	8	0	0	1	3	2	0	3	0	4	4	1	3	2	1	5	1	2	1	1	1	3	2	2	2	1	0	0	3	3	0	2	0	1	1	6	2	4	3	0	1	4	2	1	1	1	1	1	1	3	0	2	0	7	4	2	1	0	0	1	3	1	0	1	2	1	1	0	3	2	4	0	2	0	0	7	0	3	4	4	2	2	5	0	0	1	2	1	3	1	3	0	0	2	3	1	0	3	2	0	1	0	2	3	3	2	0	1	2	1	4	0	2	2	0	2	0	1	6	0	2	1	0	0	0	0	0	2	3	2	8	2	1	5	6	1	2	2	0	3	1	3	2	2	1	2	0	2	2	2	0	0	1	2	2	1	1	2	1	0	1	7	2	2	0	2	2	5	3	0	1	2	1	2	5	3	3	0	3	0	1	0	3	1	2	3	3	0	0	0	3	1	0	0	1	1	1	4	1	3	2	0	3	1	1	2	2	3	3	0	3	1	1	1	1	3	0	0	2	1	2	3	3	1	3	1	1	2	0	0	3	1	2	2	3	0	2	2	2	3	2	2	0	2	0	2	0	2	6	3	1	2	4	1	2	5	2	2	1	2	0	1	3	1	6	1	0	3	2	2	1	1	1	0	3	1	5	3	1	1	0	2	5	3	0	3	0	0	2	0	2	2	0	4	2	0	2	3	0	0	1	3	1	1	3	0	2	1	2	3	2	2	0	1	3	5	2	1	0	3	0	3	0	1	3	2	1	0	1	0	0	0	0	2	5	0	0	0	0	0	4	1	0	3	3	2	0	4	2	3	3	3	1	1	2	0	0	0	3	4	0	6	1	3	1	1	1	2	3	3	3	1	2	2	0	0	1	2	1	2	1	3	5	1	1	5	1	3	2	0	2	2	1	1	7	1	4	2	0	1	1	0	2	1	1	2	3	3	3	0	1	3	2	0	0	0	2	2	2	2	1	0	5	0	3	1	2	1	0	1	2	1	1	3	1	1	2	1	3	4	3	3	3	0	2	0	0	3	3	2	0	0	1	3	1	2	3	2	4	0	0	1	2	1	3	3	1	2	0	0	3	1	1	2	5	0	4	1	3	3	1	1	2	0	3	0	0	3	2	2	1	1	5	0	1	0	1	2	2	5	5	0	0	4	2	0	0	3	2	1	3	1	1	0	3	0	0	2	0	1	1	2	2	1	0	1	1	0	0	1	2	1	0	2	2	1	0	0	4	2	2	1	0	2	4	2	2	2	4	2	1	2	4	0	1	3	2	0	2	0	0	0	5	5	5	3	2	2	3	1	3	5	0	1	0	2	3	3	3	0	1	2	2	1	1	2	2	1	2	2	0	0	0	2	2	0	4	4	3	1	0	1	1	1	1	6	1	1	1	0	2	2	1	1	1	0	1	0	2	1	0	0	1	3	3	1	2	5	5	2	2	3	4	1	2	0	0	3	2	5	1	1	3	1	5	0	0	1	1	2	3	2	1	1	3	2	0	0	3	0	0	5	2	2	0	0	0	0	1	0	0	1	4	2	1	1	4	0	2	2	0	4	2	3	2	4	1	3	1	2	2	1	0	1	0	1	5	2	4	1	8	3	0	0	3	4	1	0	4	2	1	1	1	1	2	3	2	2	0	1	4	1	2	1	2	2	0	0	3	2	1	0	4	1	3	0	4	1	0	0	2	4	0	0	3	2	3	1	1	4	3	2	1	1	2	1	0	6	0	1	0	5	3	1	1	3	1	5	1	1	1	0	0	2	0	2	1	3	0	5	0	4	0	1	6	4	3	2	0	1	9	0	3	2	2	0	0	4	4	3	0	3	2	1	2	2	1	2	5	0	2	0	0	0	2	0	3	0	5	4	2	5	0	3	4	0	0	1	1	2	0	4	5	1	1	2	0	0	2	0	2	2	0	2	0	2	2	4	2	4	0	0	2	0	0	0	3	2	2	3	1	1	2	4	2	1	0	0	0	1	1	3	3	1	5	3	2	0	1	0	0	2	0	7	0	2	0	1	1	1	0	0	2	1	4	2	1	1	2	1	1	0	0	0	3	2	0	1	2	2	4	0	0	2	0	5	1	3	2	1	1	0	0	1	2	3	0	2	2	0	2	4	1	4	3	1	1	1	0	2	3	0	1	3	0	2	1	2	0	0	2	0	2	0	1	0	1	0	1	2	1	0	1	3	3	0	2	0	0	0	0	2	3	0	3	3	1	1	7	4	0	2	2	1	3	2	1	0	3	1	0	1	1	1	2	1	4	0	2	0	2	2	1	6	0	1	2	1	4	4	3	3	2	0	0	0	1	3	1	2	2	0	3	0	5	4	1	0	2	2	2	0	0	0	3	1	0	5	6	1	0	1	0	0	0	3	3	0	1	2	0	1	4	1	0	0	3	2	1	3	1	2	4	4	0	1	2	6	0	0	2	0	3	1	3	1	0	2	2	2	0	2	0	1	2	1	1	1	0	2	0	2	3	2	1	2	0	6	1	3	3	1	2	1	0	2	1	3	3	2	1	3	1	1	0	6	6	1	2	3	1	2	1	1	2	6	0	4	3	4	3	0	0	4	1	0	1	1	1	0	0	0	0	3	3	1	3	0	0	1	0	2	3	2	1	2	7	1	3	0	1	1	1	1	0	1	0	2	1	0	2	3	3	2	2	3	0	1	3	1	5	0	3	1	2	4	0	3	0	1	5	2	0	3	0	0	0	0	1	2	1	1	2	2	1	7	1	0	2	3	2	1	2	0	2	5	0	1	5	1	3	0	3	0	0	3	3	0	0	2	9	1	4	0	0	0	1	0	2	5	2	1	0	1	2	1	2	2	2	0	1	0	4	5	2	0	2	1	1	0	1	0	2	0	2	3	1	4	0	0	3	2	4	2	1	0	2	1	1	4	5	2	1	2	1	0	1	1	1	1	1	0	2	3	1	0	0	1	0	3	5	0	0	2	1	2	0	6	0	0	2	0	2	0	3	1	2	3	0	0	3	1	0	0	6	1	3	2	0	2	2	0	0	3	2	2	0	2	0	0	1	2	3	1	1	2	6	5	3	3	0	3	5	2	0	2	0	1	0	1	1	3	1	1	4	5	1	1	3	3	3	0	2	5	1	3	3	3	2	3	1	2	1	0	2	0	0	2	1	1	2	1	3	2	5	0	2	5	1	0	1	3	2	0	1	1	0	0	3	6	0	3	2	2	3	1	1	1	2	4	2	2	1	5	0	2	0	1	4	0	3	7	0	0	3	3	2	0	0	2	1	3	3	1	2	2	1	0	1	2	0	2	1	2	0	2	3	2	3	1	1	3	2	4	1	0	1	3	0	4	3	2	0	4	3	0	4	2	3	4	2	1	1	0	3	2	5	2	1	1	0	0	4	4	3	2	4	1	3	1	0	0	2	0	2	1	5	2	5	0	3	1	1	2	2	1	5	0	1	1	2	1	0	1	1	2	1	2	1	0	3	5	1	0	0	2	3	1	0	3	2	0	3	1	2	0	1	0	1	2	1	1	1	1	1	1	0	2	2	0	2	1	3	7	3	4	0	1	2	0	1	2	3	3	0	2	5	2	0	2	3	1	1	0	4	2	3	2	1	2	0	3	0	2	3	1	1	1	0	0	0	0	1	0	1	1	2	0	0	3	3	3	1	2	2	1	4	2	0	0	2	4	1	0	3	1	1	1	1	1	7	1	3	1	3	1	2	0	0	2	1	0	1	0	0	2	1	1	0	2	2	4	4	2	1	4	1	1	0	2	2	1	1	0	2	0	0	3	1	0	2	6	1	0	2
N0.HOG0007779	1	2	1	1	2	2	2	1	1	0	1	4	1	1	2	4	5	2	4	3	6	3	2	2	1	3	1	2	3	1	1	3	1	1	3	3	2	1	1	3	5	2	1	1	0	0	2	1	2	1	0	1	0	4	3	6	3	1	0	1	2	0	1	4	4	0	3	1	6	1	3	3	1	3	3	2	2	0	1	3	0	0	3	1	5	1	1	3	0	5	3	1	6	0	1	4	1	0	2	1	1	0	1	2	1	2	3	4	3	1	6	1	0	2	4	0	3	1	0	3	1	2	1	2	2	0	2	4	2	2	4	4	4	0	3	8	3	0	4	3	3	0	3	3	1	0	1	0	3	0	4	2	1	2	0	2	0	1	4	0	0	1	1	1	1	2	3	3	0	3	1	0	5	1	3	2	2	2	2	0	1	0	1	0	0	1	0	3	1	3	2	0	2	2	1	1	2	5	3	2	0	3	1	6	0	1	1	3	6	0	5	2	3	0	7	1	3	4	1	2	4	3	1	1	2	1	1	4	3	3	2	2	1	3	1	2	2	4	1	6	0	2	1	0	3	0	3	4	4	3	1	1	1	3	3	2	3	2	1	0	1	2	1	1	0	0	3	4	1	2	1	1	4	3	2	1	4	6	4	1	3	0	2	1	2	0	0	4	1	2	4	3	2	1	0	0	6	1	5	0	0	1	1	1	2	2	1	2	2	0	2	1	0	0	1	2	1	0	2	1	4	0	2	6	1	0	3	1	3	0	2	2	0	1	1	2	2	0	2	0	5	3	4	1	2	4	0	1	3	3	3	0	3	3	1	2	1	6	0	0	3	0	2	2	4	3	2	4	3	6	2	2	5	2	0	0	6	1	0	4	1	0	2	0	1	4	5	3	1	2	4	0	4	1	3	1	3	4	2	2	2	0	1	0	0	4	2	0	4	2	1	2	1	0	1	1	2	4	2	0	0	1	0	0	1	1	1	4	0	0	5	0	2	0	3	2	1	1	0	0	3	0	0	3	3	3	3	2	4	1	4	0	4	1	2	0	0	2	0	0	0	2	1	1	0	3	1	1	1	7	2	1	4	0	2	4	4	0	0	1	1	0	2	5	5	3	1	2	0	0	3	4	5	0	2	4	3	0	2	1	3	5	2	3	5	0	1	3	2	2	0	2	0	4	0	1	2	1	3	0	1	3	2	2	1	0	3	2	4	1	0	2	0	4	4	0	4	1	4	1	3	2	3	0	3	0	1	1	1	0	4	3	0	4	0	0	6	2	0	2	1	3	0	0	1	0	0	4	3	5	0	1	3	3	2	1	0	3	0	0	0	0	2	2	1	1	2	3	2	2	2	3	0	2	1	3	3	2	2	1	0	1	2	4	1	0	1	1	1	2	4	0	5	1	2	1	0	0	1	1	6	2	1	3	1	2	4	0	6	4	4	1	4	2	1	3	3	1	3	2	0	1	2	0	2	0	2	2	3	3	2	0	3	3	1	2	2	2	3	2	1	3	2	2	0	2	5	1	0	1	4	1	1	3	10	3	3	1	1	0	1	0	2	0	1	4	2	1	3	3	1	2	4	2	6	1	3	1	3	1	1	3	1	1	6	0	0	4	0	3	0	3	0	0	1	0	0	1	2	2	0	3	4	2	3	3	2	0	1	2	1	5	3	2	5	0	1	0	0	5	3	1	1	0	1	0	1	0	2	1	4	5	1	1	1	2	6	2	0	4	1	5	4	5	2	1	1	0	4	0	0	1	0	0	3	3	1	0	1	5	3	2	3	5	0	0	1	1	3	0	0	5	2	3	0	4	1	1	1	1	1	1	0	5	2	0	2	1	3	3	1	2	1	1	0	0	0	0	3	2	0	0	0	5	6	2	1	1	4	0	0	1	2	0	1	2	1	4	3	1	2	2	0	1	5	1	4	2	3	4	0	2	1	0	1	4	2	1	2	2	1	2	0	0	0	2	1	1	1	5	1	2	3	1	3	0	5	2	1	3	3	0	0	7	1	0	1	0	2	1	1	0	2	0	0	1	0	1	4	6	2	1	1	4	3	0	5	6	0	2	3	3	5	0	1	1	5	1	2	0	2	0	2	2	2	3	0	4	0	1	3	4	2	2	4	2	2	3	1	1	5	0	3	0	2	0	0	0	0	3	0	2	1	0	2	4	0	1	3	0	1	3	1	0	5	0	1	1	2	1	2	0	1	2	1	1	1	2	3	0	5	1	4	3	3	3	0	2	6	4	1	4	1	3	3	1	0	2	2	0	3	0	1	2	2	4	4	1	2	2	2	5	3	1	2	4	0	0	3	1	3	2	0	0	0	1	2	4	4	4	3	2	3	2	1	0	3	1	5	0	4	3	1	0	1	1	2	2	1	0	1	4	2	1	0	2	3	2	1	2	1	1	1	5	0	2	0	0	2	0	6	0	0	2	2	0	4	2	2	4	1	1	4	5	0	3	1	1	0	0	0	0	2	1	2	4	0	3	4	1	2	2	1	6	4	4	3	5	6	3	3	3	2	1	1	0	3	4	3	2	4	1	0	2	2	3	4	2	0	9	1	4	5	3	2	5	0	1	1	2	3	5	5	1	0	1	4	1	0	4	5	1	3	1	1	2	2	1	1	2	7	1	0	4	3	1	3	5	2	1	2	3	4	4	4	1	0	1	0	2	0	0	0	3	5	2	3	5	1	1	1	1	4	0	1	0	3	2	4	2	1	1	0	0	1	2	2	2	4	4	1	1	0	4	3	1	1	1	1	0	6	0	0	0	3	3	2	3	1	1	1	5	4	3	0	2	0	4	4	0	2	3	2	1	5	3	0	2	2	3	4	2	5	3	10	2	1	1	5	1	3	0	0	4	1	3	1	0	1	3	2	0	2	3	1	2	2	3	1	2	1	0	3	1	5	0	1	2	1	4	1	0	0	4	2	5	3	5	3	3	0	3	1	2	1	2	2	4	1	2	3	2	2	0	4	0	1	3	3	3	3	4	3	0	0	1	8	1	1	3	1	2	0	3	4	2	1	6	2	5	3	3	1	1	1	2	2	0	0	1	2	4	0	4	2	1	1	6	1	0	2	4	3	0	1	0	3	4	2	2	2	7	4	1	1	2	5	1	4	1	1	1	1	1	1	2	2	2	1	2	1	0	1	0	2	1	3	1	1	3	6	3	3	0	1	7	4	3	0	2	5	0	0	3	1	1	7	0	2	6	1	4	2	5	3	4	3	1	2	2	1	2	3	1	0	0	0	1	0	6	3	5	1	0	2	3	0	2	2	1	2	2	2	2	0	4	3	0	9	3	0	1	5	0	0	3	1	1	3	1	2	0	0	2	2	0	2	5	2	3	2	3	2	2	2	5	2	1	0	2	1	1	1	2	2	1	0	2	2	0	1	5	6	4	5	1	2	2	1	1	0	1	0	3	4	4	3	2	0	2	4	2	2	2	1	1	3	0	4	3	4	4	0	0	1	3	1	0	2	1	2	3	3	1	2	2	1	1	1	5	1	5	0	1	2	3	2	3	1	2	1	1	0	1	0	3	0	1	2	0	5	2	3	3	1	3	0	1	1	3	3	0	4	0	2	3	4	5	4	2	0	1	2	2	5	3	2	1	0	4	1	0	5	0	4	4	3	0	0	1	3	0	1	4	0	2	3	4	1	5	3	2	0	2	3	1	1	1	3	8	1	1	2	4	1	3	0	5	8	5	2	2	0	1	0	1	4	2	0	1	2	0	1	0	1	4	0	3	5	2	5	2	2	4	0	0	6	10	0	1	3	2	4	2	1	1	1	1	3	0	5	1	0	0	2	3	1	3	1	0	1	2	0	0	4	2	1	2	2	6	4	2	1	1	1	5	7	1	2	0	0	2	0	3	4	0	2	0	3	4	2	5	1	0	4	0	0	0	2	3	5	1	1	2	2	2	2	2	0	3	0	10	1	1	2	1	1	2	4	3	2	3	3	0	0	4	0	0	3	3	3	1	4	0	1	4	3	3	0	0	2	1	0	1	3	5	1	7	4	2	1	0	3	4	8	0	1	0	1	3	1	3	2	2	1	1	0	0	0	1	3	4	0	3	4	3	5	1	1	0	5	3	2	2	4	1	2	1	1	6	1	0	1	2	0	0	4	1	0	1	1	5	2	1	0	1	3	0	2	0	1	2	6	1	1	0	3	2	1	0	2	2	0	3	1	0	0	2	1	2	4	1	2	0	3	1	1	2	4	1	3	3	0	4	5	2	7	1	0	2	0	2	5	4	0	4	1	2	4	9	1	4	3	4	3	0	5	0	1	4	2	1	0	5	2	2	0	2	3	6	5	1	0	3	1	4	0	2	3	2	4	2	1	0	7	0	3	1	4	0	0	2	1	4	2	8	1	3	0	0	2	1	3	0	0	3	2	5	0	1	1	1	0	0	1	2	4	0	0	3	2	4	3	1	1	4	1	0	2	5	2	1	3	3	1	0	4	1	0	2	2	3	3	0	5	1	2	5	3	5	0	4	0	2	2	3	4	1	3	2	1	1	2	0	2	2	0	0	3	1	2	2	4	3	1	1	3	3	0	0	1	3	8	1	0	0	0	0	2	1	4	0	2	7	1	2	1	5	6	3	6	2	1	1	0	0	2	0	3	2	1	4	5	0	3	4	3	6	1	3	1	2	1	5	1	3	1	5	1	0	4	0	2	1	2	0	1	1	2	0	1	2	4	4	1	1	1	1	1	0	3	0	4	2	3	0	0	2	2	6	5	0	1	4	0	1	1	3	0	3	2	0	0	2	1	0	1	6	2	4	2	1	1	1	0	0	0	2	4	4	4	5	2	4	0	1	3	4	3	2	0	0	0	0	1	1	4	5	5	0	0	1	4	1	0	2	1	3	4	0	4	4	0	0	0	3	0	3	2	2	2	2	0	2	4	0	4	2	4	0	2	2	3	1	2	4	4	3	1	5	0	2	0	4	1	4	1	4	0	2	1	2	1	4	2	2	2	2	2	2	2	6	4	1	4	1	2	1	4	1	0	3	0	1	0	1	2	2	0	1	2	2	1	1	0	4	2	0	1	2	0	0	1	2	0	0	3	0	3	1	2	3	1	3	2	3	4	6	2	0	1	1	0	3	2	1	5	2	3	1	1	1	2	3	2	0	2	1	2	4	2	4	1	2	0	4	1	1	0	6	0	3	1	7	0	3
N0.HOG0006089	0	0	0	1	1	1	0	1	0	0	0	0	0	0	0	0	1	0	0	1	0	0	0	0	0	1	0	0	0	0	0	1	0	1	0	0	1	0	0	0	1	0	0	0	0	0	0	0	2	0	1	0	1	0	0	0	0	0	0	0	0	0	0	0	1	0	0	0	0	1	0	1	0	0	0	0	1	0	0	0	1	0	0	0	1	0	1	2	0	1	1	1	0	0	1	0	0	0	0	0	0	0	1	1	0	0	0	1	0	0	0	1	0	0	0	0	1	0	0	0	0	0	1	0	0	0	1	0	0	1	1	0	0	0	1	0	1	0	0	0	0	0	0	0	0	0	0	1	0	0	0	1	0	1	0	0	0	0	0	0	0	0	0	0	0	0	0	0	0	1	0	0	0	0	2	1	1	1	0	0	0	0	1	0	0	0	0	1	0	1	1	0	0	0	0	1	0	0	0	0	0	0	1	0	1	1	0	1	0	0	1	2	0	0	0	0	0	0	0	0	0	0	0	0	0	0	0	1	0	0	1	0	0	0	1	0	0	0	0	0	0	0	1	0	0	0	0	0	1	0	0	0	0	0	0	3	1	0	0	0	0	0	1	0	0	0	0	0	0	0	0	0	0	0	0	0	0	0	0	0	0	0	0	0	0	1	0	0	0	0	0	2	0	1	0	0	0	0	0	0	0	0	0	0	0	0	0	0	0	0	0	1	0	0	0	0	0	0	0	1	1	0	1	0	0	0	0	0	0	1	0	0	0	1	0	0	0	0	0	0	2	0	0	0	1	0	0	0	0	0	0	0	0	0	1	0	0	0	0	0	1	0	1	1	0	0	0	0	1	0	0	0	1	0	0	0	0	0	0	0	0	0	1	0	1	1	0	0	0	0	0	0	0	0	0	1	0	1	0	0	0	0	0	0	0	0	1	0	0	0	0	1	0	0	0	0	0	1	0	0	0	0	0	0	0	0	0	0	0	1	1	0	0	0	1	0	0	1	0	0	0	0	1	0	0	2	0	0	0	0	0	1	0	1	1	1	0	0	0	0	0	0	1	0	0	1	1	0	0	0	0	0	0	0	0	1	1	0	0	0	0	0	0	0	1	0	0	0	0	0	0	1	0	0	1	0	0	0	0	0	0	0	2	0	0	1	1	0	0	0	0	0	0	0	1	0	0	0	0	0	0	0	0	0	0	0	3	0	1	0	0	0	0	1	0	0	0	1	0	0	1	0	0	0	0	0	0	0	0	0	0	0	0	1	0	0	3	0	1	0	0	0	0	0	1	0	0	1	0	1	1	0	0	1	0	0	0	0	0	0	1	0	1	2	0	1	0	0	0	0	1	0	0	0	1	0	0	0	1	0	0	0	0	0	1	0	0	0	0	0	0	0	1	0	0	0	0	0	0	0	1	1	0	0	0	1	0	0	0	0	0	0	0	0	0	0	0	0	0	1	1	0	0	0	0	0	0	0	1	0	0	0	0	1	0	0	1	0	0	1	0	1	0	1	1	0	1	0	1	0	1	0	1	0	0	1	0	0	0	1	1	0	0	1	1	0	0	0	1	0	0	0	0	0	0	0	2	0	1	0	1	0	0	0	0	0	0	0	0	0	0	0	0	0	1	0	0	0	1	0	0	0	0	0	0	0	1	0	0	1	0	0	0	0	1	0	1	0	0	0	0	0	0	0	0	0	0	0	0	0	0	0	0	0	1	2	0	0	0	0	0	0	1	1	0	0	0	0	0	0	0	0	0	0	0	0	0	0	0	0	0	1	1	0	0	0	1	0	0	0	1	0	0	3	1	0	2	0	0	0	1	0	0	0	0	0	2	0	0	0	0	1	1	0	0	0	0	0	0	1	0	1	1	0	0	1	0	0	0	1	0	0	0	0	0	1	0	0	0	1	0	0	1	0	0	0	0	0	0	0	1	0	0	0	0	1	0	0	0	0	0	0	0	0	0	0	1	0	1	0	0	1	0	0	0	0	0	0	0	0	0	0	0	1	0	0	0	0	0	0	0	1	0	0	0	0	0	2	1	1	0	0	1	0	0	0	1	0	0	1	0	0	0	0	0	0	0	0	1	0	0	0	0	0	0	0	0	1	1	1	0	0	0	0	0	2	0	0	0	0	0	1	0	0	0	0	0	0	0	0	0	1	0	0	0	1	0	0	1	0	0	1	0	0	0	0	0	1	0	0	0	0	0	0	0	0	0	0	0	0	0	2	0	0	0	0	0	0	0	0	1	1	0	0	1	0	0	0	0	1	0	0	1	0	0	0	0	0	0	0	0	0	0	0	0	1	0	0	0	0	0	1	0	0	0	0	0	0	0	0	2	0	0	0	0	0	0	0	0	0	0	0	0	0	0	1	1	0	0	0	0	0	1	0	1	0	0	0	0	0	0	0	0	0	0	0	0	0	0	0	0	0	0	1	0	0	0	0	1	0	1	0	0	0	0	0	0	1	1	0	1	0	0	0	0	0	0	0	0	0	1	0	1	0	0	1	0	0	0	0	0	0	0	0	0	0	0	1	0	0	1	0	0	0	1	0	0	0	0	0	0	2	0	0	0	0	0	0	0	0	0	0	0	0	1	0	0	0	0	0	0	1	0	0	0	0	0	1	0	0	0	0	1	0	0	0	2	0	0	1	0	1	0	2	0	0	0	1	0	0	0	0	0	1	0	0	0	0	0	2	0	0	0	0	0	0	0	0	0	0	1	1	0	0	0	0	0	0	1	0	0	0	0	1	0	1	0	0	0	1	1	0	1	0	0	0	1	0	0	0	0	1	0	0	0	0	0	0	0	0	0	0	0	0	1	0	1	0	0	0	0	0	0	1	0	0	0	0	0	0	0	0	0	0	1	0	0	0	0	0	0	0	0	0	1	0	0	1	0	0	0	0	1	2	1	0	0	0	0	0	0	0	0	0	0	1	0	0	0	0	0	0	0	0	3	0	1	0	1	0	0	0	0	0	0	0	0	1	1	0	1	0	1	0	0	0	1	1	0	0	0	1	0	1	0	0	0	0	0	0	1	0	1	3	0	0	1	0	0	0	0	0	1	0	0	0	0	0	0	0	0	0	1	0	0	0	1	0	0	1	0	1	0	0	0	1	0	0	0	0	0	0	3	0	0	1	0	0	1	0	0	1	0	0	0	0	0	0	0	0	0	0	0	1	0	1	1	0	0	0	0	0	1	0	0	1	0	0	1	2	0	0	0	0	1	0	0	0	0	0	0	0	0	0	0	0	0	1	0	1	0	0	0	0	0	0	0	1	0	0	1	0	1	1	0	0	0	0	0	0	0	0	0	0	0	1	0	0	0	2	0	0	0	1	0	0	0	0	0	0	0	0	1	0	0	0	0	0	0	0	2	0	0	0	0	0	0	0	0	0	0	2	0	1	0	2	0	0	0	0	0	0	0	0	0	1	2	0	0	0	0	0	0	0	0	0	0	0	0	0	0	0	0	0	0	1	1	0	0	0	0	0	0	0	0	0	0	0	0	1	0	1	0	0	1	0	0	0	0	0	0	0	0	0	1	0	0	0	0	0	0	0	1	1	1	0	0	0	0	1	1	0	0	0	0	0	0	0	0	0	0	0	1	0	1	0	0	0	0	0	1	0	0	0	0	0	1	0	0	0	0	0	0	0	0	0	0	1	0	0	1	1	0	0	0	0	1	1	0	0	1	0	0	1	0	0	0	0	1	0	0	0	0	0	0	0	0	0	0	0	0	0	0	0	1	0	0	0	1	0	0	0	1	0	0	0	0	0	0	0	0	0	0	1	0	0	0	0	0	0	1	0	0	0	0	0	0	0	0	0	0	1	0	0	0	0	0	1	0	0	0	0	0	0	0	0	1	0	0	0	0	0	0	0	0	0	0	0	0	0	0	1	0	0	0	0	0	0	0	0	2	0	0	0	0	1	0	2	0	0	1	0	0	0	0	0	3	0	1	0	0	0	0	0	0	0	0	0	0	0	0	0	1	0	0	0	0	0	0	0	0	0	0	0	0	0	0	2	0	0	0	0	0	1	1	0	0	0	0	1	1	0	1	1	0	0	0	0	0	0	0	0	0	0	0	0	1	0	2	0	0	1	1	0	0	0	1	0	0	0	1	0	0	0	0	0	0	0	0	0	0	0	0	0	0	1	0	0	0	0	1	1	0	0	0	0	0	0	0	0	0	2	0	1	0	0	0	0	0	0	2	0	1	0	0	0	0	0	0	0	0	0	1	0	1	0	0	0	0	1	0	0	1	0	0	0	0	0	1	0	0	0	0	0	0	1	0	0	1	0	0	0	1	0	1	0	0	0	0	0	0	0	0	0	0	0	0	1	0	0	0	0	0	0	1	0	1	0	0	0	0	0	0	1	1	0	0	2	0	0	1	0	0	0	0	0	0	0	0	0	0	1	0	0	0	0	0	0	0	1	0	2	0	0	0	0	0	1	0	2	0	0	0	2	0	0	0	0	0	0	0	0	1	0	0	0	0	0	0	1	0	0	0	1	0	0	1	0	0	0	0	0	0	0	0	0	0	0	0	0	0	1	0	0	0	0	0	1	0	0	1	4	1	0	0	0	0	0	0	0	0	0	0	0	0	0	0	0	0	0	0	0	0	0	0	0	0	0	0	1	0	0	0	0	0	0	0	1	1	1	1	0	0	2	1	0	0	0	0	0	0	0	0	0	0	0	0	0	0	0	0	0	1	1	0	0	1	0	0	0	0	0	0	0	0	0	0	1	0	0	0	1	0	1	0	0	1	1	0	0	0	0	0	0	1	0	0	0	1	0	0	0	0	0	0	1	0	0	1	1	0	0	1	0	0	0	0	0	1	0	0	0	0	0	3	0	1	0	0	0	0	0	0	0	0	0	2	0	0	0	0	0	0	0	0	0	0	0	0	0	1	0	0	0	0	0	0	0	0	0	0	0	0	0	1	0	0	0	1	1	0	0	0	0	0	0	0	0	0	0	0	0	0	1	0	0	0	0	2	0	0	0	0	1	0	1	0	0	0	0	0	1	0	0	0	0	0	0	0	0	0	0	0	1	0	1	0	0	0	0	0	0	0	0	1	0	0	0	0	0	0	1	0	0	0	0	0	1	0	0	0	0	0	0	0	0	1	1	0	0	0	0	1	1	1	0	0	0	0	0	0	1	0	0	0	0	0	0	0	0	0	1	0	0	0	1
N0.HOG0003948	0	0	0	0	0	0	0	0	0	0	0	0	0	0	0	0	0	0	0	0	0	0	0	0	0	0	0	0	0	0	0	0	0	0	0	0	0	0	0	0	0	0	0	0	0	0	0	0	0	0	0	0	0	0	0	0	0	0	0	0	0	0	0	0	0	0	0	0	0	0	0	0	0	0	0	0	0	0	0	0	0	0	0	0	0	0	0	0	0	0	0	0	0	0	0	0	0	0	0	0	0	0	0	0	0	0	0	0	0	0	0	0	0	0	0	0	0	0	0	0	0	0	0	0	0	0	0	0	0	0	0	0	0	0	0	0	0	0	0	0	0	0	0	0	0	0	0	0	0	0	0	0	0	0	0	0	0	0	0	0	0	0	0	0	0	0	0	0	0	0	0	0	0	0	0	0	0	0	0	0	0	0	0	0	0	0	0	0	0	0	0	0	0	0	0	0	0	0	0	0	0	0	0	0	0	0	0	0	0	0	0	0	0	0	0	0	0	0	0	0	0	0	0	0	0	0	0	0	0	0	0	0	0	0	0	0	0	0	0	0	0	0	0	0	0	0	0	0	0	0	0	0	0	0	0	0	0	0	0	0	0	0	0	0	0	0	0	0	0	0	0	0	0	0	0	0	0	0	0	0	0	0	0	0	0	0	0	0	0	0	0	0	0	0	0	0	0	0	0	0	0	0	0	0	0	0	0	0	0	0	0	0	0	0	0	0	0	0	0	0	0	0	0	0	0	0	0	0	0	0	0	0	0	0	0	0	0	0	0	0	0	0	0	0	0	0	0	0	0	0	0	0	0	0	0	0	0	0	0	0	0	0	0	0	0	0	0	0	0	0	0	0	0	0	0	0	0	0	0	0	0	0	0	0	0	0	0	0	0	0	0	0	0	0	0	0	0	0	0	0	0	0	0	0	0	0	0	0	0	0	0	0	0	0	0	0	0	0	0	0	0	0	0	0	0	0	0	0	0	0	0	0	0	0	0	0	0	0	0	0	0	0	0	0	0	0	0	0	0	0	0	0	0	0	0	0	0	0	0	0	0	0	0	0	0	0	0	0	0	0	0	0	0	0	0	0	0	0	0	0	0	0	0	0	0	0	0	0	0	0	0	0	0	0	0	0	0	0	0	0	0	0	0	0	0	0	0	0	0	0	0	0	0	0	0	0	0	0	0	0	0	0	0	0	0	0	0	0	0	0	0	0	0	0	0	0	0	0	0	0	0	0	0	0	0	0	0	0	0	0	0	0	0	0	0	0	0	0	0	0	0	0	0	0	0	0	0	0	0	0	0	0	0	0	0	0	0	0	0	0	0	0	0	0	0	0	0	0	0	0	0	0	0	0	0	0	0	0	0	0	0	0	0	0	0	0	0	0	0	0	0	0	0	0	0	0	0	0	0	0	0	0	0	0	0	0	0	0	0	0	0	0	0	0	0	0	0	0	0	0	0	0	0	0	0	0	0	0	0	0	0	0	0	0	0	0	0	0	0	0	0	0	0	0	0	0	0	0	0	0	0	0	0	0	0	0	0	0	0	0	0	0	0	0	0	0	0	0	0	0	0	0	0	0	0	0	0	0	0	0	0	0	0	0	0	0	0	0	0	0	0	0	0	0	0	0	0	0	0	0	0	0	0	0	0	0	0	0	0	0	0	0	0	0	0	0	0	0	0	0	0	0	0	0	0	0	0	0	0	0	0	0	0	0	0	0	0	0	0	0	0	0	0	0	0	0	0	0	0	0	0	0	0	0	0	0	0	0	0	0	0	0	0	0	0	0	0	0	0	0	0	0	0	0	0	0	0	0	0	0	0	0	0	0	0	0	0	0	0	0	0	0	0	0	0	0	0	0	0	0	0	0	0	0	0	0	0	0	0	0	0	0	0	0	0	0	0	0	0	0	0	0	0	0	0	0	0	0	0	0	0	0	0	0	0	0	0	0	0	0	0	0	0	0	0	0	0	0	0	0	0	0	0	0	0	0	0	0	0	0	0	0	0	0	0	0	0	0	0	0	0	0	0	0	0	0	0	0	0	0	0	0	0	0	0	0	0	0	0	0	0	0	0	0	0	0	0	0	0	0	0	0	0	0	0	0	0	0	0	0	0	0	0	0	0	0	0	0	0	0	0	0	0	0	0	0	0	0	0	0	0	0	0	0	0	0	0	0	0	0	0	0	0	0	0	0	0	0	0	0	0	0	0	0	0	0	0	0	0	0	0	0	0	0	0	0	0	0	0	0	0	0	0	0	0	0	0	0	0	0	0	0	0	0	0	0	0	0	0	0	0	0	0	0	0	0	0	0	0	0	0	0	0	0	0	0	0	0	0	0	0	0	0	0	0	0	0	0	0	0	0	0	0	0	0	0	0	0	0	0	0	0	0	0	0	0	0	0	0	0	0	0	0	0	0	0	0	0	0	0	0	0	0	0	0	0	0	0	0	0	0	0	0	0	0	0	0	0	0	0	0	0	0	0	0	0	0	0	0	0	0	0	0	0	0	0	0	0	0	0	0	0	0	0	0	0	0	0	0	0	0	0	0	0	0	0	0	0	0	0	0	0	0	0	0	0	0	0	0	0	0	0	0	0	0	0	0	0	0	0	0	0	0	0	0	0	0	0	0	0	0	0	0	0	0	0	0	0	0	0	0	0	0	0	0	0	0	0	0	0	0	0	0	0	0	0	0	0	0	0	0	0	0	0	0	0	0	0	0	0	0	0	0	0	0	0	0	0	0	0	0	0	0	0	0	0	0	0	0	0	0	0	0	0	0	0	0	0	0	0	0	0	0	0	0	0	0	0	0	0	0	0	0	0	0	0	0	0	0	0	0	0	0	0	0	0	0	0	0	0	0	0	0	0	0	0	0	0	0	0	0	0	0	0	0	0	0	0	0	0	0	0	0	0	0	0	0	0	0	0	0	0	0	0	0	0	0	0	0	0	0	0	0	0	0	0	0	0	0	0	0	0	0	0	0	0	0	0	0	0	0	0	0	0	0	0	0	0	0	0	0	0	0	0	0	0	0	0	0	0	0	0	0	0	0	0	0	0	0	0	0	0	0	0	0	0	0	0	0	0	0	0	0	0	0	0	0	0	0	0	0	0	0	0	0	0	0	0	0	0	0	0	0	0	0	0	0	0	0	0	0	0	0	0	0	0	0	0	0	0	0	0	0	0	0	0	0	0	0	0	0	0	0	0	0	0	0	0	0	0	0	0	0	0	0	0	0	0	0	0	0	0	0	0	0	0	0	0	0	0	0	0	0	0	0	0	0	0	0	0	0	0	0	0	0	0	0	0	0	0	0	0	0	0	0	0	0	0	0	0	0	0	0	0	0	0	0	0	0	0	0	0	0	0	0	0	0	0	0	0	0	0	0	0	0	0	0	0	0	0	0	0	0	0	0	0	0	0	0	0	0	0	0	0	0	0	0	0	0	0	0	0	0	0	0	0	0	0	0	0	0	0	0	0	0	0	0	0	0	0	0	0	0	0	0	0	0	0	0	0	0	0	0	0	0	0	0	0	0	0	0	0	0	0	0	0	0	0	0	0	0	0	0	0	0	0	0	0	0	0	0	0	0	0	0	0	0	0	0	0	0	0	0	0	0	0	0	0	0	0	0	0	0	0	0	0	0	0	0	0	0	0	0	0	0	0	0	0	0	0	0	0	0	0	0	0	0	0	0	0	0	0	0	0	0	0	0	0	0	0	0	0	0	0	0	0	0	0	0	0	0	0	0	0	0	0	0	0	0	0	0	0	0	0	0	0	0	0	0	0	0	0	0	0	0	0	0	0	0	0	0	0	0	0	0	0	0	0	0	0	0	0	0	0	0	0	0	0	0	0	0	0	0	0	0	0	0	0	0	0	0	0	0	0	0	0	0	0	0	0	0	0	0	0	0	0	0	0	0	0	0	0	0	0	0	0	0	0	0	0	0	0	0	0	0	0	0	0	0	0	0	0	0	0	0	0	0	0	0	0	0	0	0	0	0	0	0	0	0	0	0	0	0	0	0	0	0	0	0	0	0	0	0	0	0	0	0	0	0	0	0	0	0	0	0	0	0	0	0	0	0	0	0	0	0	0	0	0	0	0	0	0	0	0	0	0	0	0	0	0	0	0	0	0	0	0	0	0	0	0	0	0	0	0	0	0	0	0	0	0	0	0	0	0	0	0	0	0	0	0	0	0	0	0	0	0	0	0	0	0	0	0	0	0	0	0	0	0	0	0	0	0	0	0	0	0	0	0	0	0	0	0	0	0	0	0	0	0	0	0	0	0	0	0	0	0	0	0	0	0	0	0	0	0	0	0	0	0	0	0	0	0	0	0	0	0	0	0	0	0	0	0	0	0	0	0	0	0	0	0	0	0	0	0	0	0	0	0	0	0	0	0	0	0	0	0	0	0	0	0	0	0	0	0	0	0	0	0	0	0	0	0	0	0	0	0	0	0	0	0	0	0	0	0	0	0	0	0	0	0	0	0	0	0	0	0	0	0	0	0	0	0	0	0	0	0	0	0	0	0	0	0	0	0	0	0	0	0	0	0	0	0	0	0	0	0	0	0	0	0	0	0	0	0	0	0	0	0	0	0	0	0	0	0	0	0	0	0	0	0	0	0	0	0	0	0	0	0	0	0	0	0	0	0	0	0	0	0	0	0	0	0	0	0	0	0	0	0	0	0	0	0	0	0	0	0	0	0	0	0	0	0	0	0	0	0	0	0	0	0	0	0	0	0	0	0	0	0	0	0	0	0	0	0	0	0	0	0	0	0	0	0	0	0	0	0	0	0	0	0	0	0	0	0	0	0	0	0	0	0	0	0	0	0	0	0	0	0	0	0	0	0	0	0	0	0	0	0	0	0	0	0	0	0	0	0	0	0	0	0	0	0	0	0	0	0	0	0	0	0	0	0	0	0	0	0	0	0	0	0	0	0	0	0	0	0	0	0	0	0	0	0	0	0	0	0	0	0	0	0	0	0	0	0	0	0	0	0	0	0	0	0	0	0	0	0	0	0	0	0	0	0	0	0	0	0	0	0	0	0	0	0	0	0	0	0	0	0	0	0	0	0	0	0	0	0	0	0	0	0	0	0	0	0	0	0	0	0	0	0	0	0	0	0	0	0	0	0	0	0	0	0	0	0	0	0	0	0	0	0	0	0	0	0	0	0	0	0	0	0	0	0	0	0	0	0
N0.HOG0001931	0	4	4	4	2	0	2	2	0	0	2	5	1	5	5	3	3	4	2	0	5	4	3	4	1	8	7	3	1	3	1	2	1	2	0	4	2	3	0	7	2	1	1	0	1	7	2	2	6	3	2	0	0	1	1	5	1	3	0	2	3	1	5	3	1	0	3	3	3	2	3	2	3	2	1	4	2	0	0	4	0	1	2	3	2	2	8	1	0	1	2	5	1	1	1	6	1	3	3	1	2	1	3	1	4	0	3	0	2	2	4	3	4	0	2	0	3	5	1	0	5	4	7	1	7	4	4	4	1	5	6	3	3	0	8	2	1	0	4	4	4	7	4	2	1	0	3	2	3	2	1	2	2	1	2	6	3	2	5	0	2	0	0	0	8	0	4	9	2	2	2	6	1	2	3	2	1	2	6	0	3	0	1	0	2	4	3	4	8	2	2	1	6	7	2	3	2	7	5	4	3	3	3	1	1	4	4	6	0	0	3	3	8	3	3	0	1	5	2	4	5	3	1	3	4	3	0	1	3	2	2	3	3	2	3	4	3	2	4	1	0	3	10	1	2	2	12	3	1	4	1	1	2	2	4	1	3	6	2	2	1	1	2	3	0	0	2	3	1	6	1	7	2	5	1	3	5	8	2	2	2	0	5	0	2	0	0	4	2	5	6	5	1	3	2	3	3	3	2	3	2	1	0	1	4	1	1	1	1	0	5	3	2	3	5	2	7	2	3	3	1	0	2	2	0	1	5	2	12	5	5	3	2	1	2	5	2	1	2	4	7	0	0	0	0	3	3	6	7	3	8	4	4	8	1	1	2	2	0	2	5	5	4	2	1	5	2	2	1	3	0	4	3	1	1	4	4	4	0	6	1	0	3	2	1	1	2	5	2	7	2	1	1	3	2	0	1	2	3	3	3	0	1	2	4	0	1	4	0	2	1	2	3	3	2	3	3	4	3	2	1	0	0	2	4	3	4	0	3	4	1	2	3	0	4	1	0	2	3	0	4	1	3	3	1	4	2	2	4	1	5	0	1	5	3	3	3	1	1	1	0	2	2	0	2	5	4	0	2	3	2	1	2	4	3	1	5	0	1	4	1	0	2	0	4	4	2	1	0	2	1	3	5	0	3	1	3	1	1	4	5	1	3	1	1	3	2	8	1	1	0	7	3	5	4	2	7	1	4	0	4	5	2	1	2	0	2	5	3	3	0	5	3	6	4	4	0	3	2	4	6	6	8	2	2	0	5	3	3	2	0	4	0	7	2	1	8	2	1	2	8	6	6	2	6	0	1	4	4	1	3	0	1	4	4	4	1	6	3	1	1	0	6	2	4	5	6	2	2	3	2	3	3	3	1	5	3	4	6	3	0	2	2	6	1	4	5	2	1	2	3	1	6	0	1	3	4	3	1	4	6	6	3	1	1	4	4	1	4	4	12	2	4	2	2	4	7	1	3	1	2	7	6	2	2	5	5	0	1	1	4	0	2	2	3	4	2	4	1	2	0	1	2	4	2	1	1	0	2	4	5	5	2	3	3	3	6	1	0	2	0	0	2	2	8	4	2	6	4	1	3	1	3	3	7	5	10	2	4	8	6	4	4	2	5	0	4	4	9	6	2	3	2	1	4	1	3	6	5	3	0	1	0	5	5	4	5	2	4	2	1	5	6	1	4	2	3	2	0	9	2	8	1	2	1	0	1	1	4	6	13	2	1	3	5	5	4	3	4	3	4	2	1	5	3	1	2	1	3	2	1	4	2	4	7	2	2	2	4	2	0	2	11	1	3	2	2	2	4	1	4	3	1	2	6	5	2	3	0	3	3	5	2	3	1	2	3	6	1	3	0	2	5	1	0	0	1	3	6	2	6	1	1	5	2	1	1	4	3	1	1	4	7	5	2	10	0	5	2	4	1	4	3	4	7	1	2	2	3	3	0	1	0	1	7	5	6	3	3	4	3	1	1	0	2	3	4	2	5	13	2	5	4	7	5	4	9	4	4	1	4	1	0	4	6	2	3	0	4	5	1	6	4	0	0	3	0	6	5	4	0	1	6	3	6	0	7	1	1	7	5	10	4	2	1	2	2	1	5	0	2	2	3	3	3	9	0	4	2	4	9	5	2	1	2	3	4	7	0	6	2	0	5	0	1	1	4	1	0	2	4	2	2	7	6	2	0	1	2	0	3	4	1	0	2	1	1	10	9	6	7	2	6	2	3	1	2	5	2	1	3	1	7	2	4	5	0	2	2	5	2	2	0	1	2	1	1	7	4	3	1	1	0	5	3	6	2	3	4	1	1	8	0	2	0	2	1	0	1	1	2	4	0	2	2	6	1	5	3	5	1	6	2	3	1	1	1	3	12	1	1	2	1	2	0	1	5	3	3	0	3	7	4	7	4	3	2	6	4	4	5	3	6	4	1	8	4	0	1	2	3	2	0	3	3	2	1	8	2	3	4	1	6	3	1	8	1	7	0	0	0	2	8	4	2	3	1	2	2	5	2	3	7	2	0	1	2	1	2	1	1	3	1	1	1	0	2	4	2	0	11	1	4	3	2	9	3	0	2	3	7	2	2	4	1	6	1	1	3	3	3	6	5	0	1	1	2	4	1	1	1	0	1	2	2	3	7	1	0	7	0	5	1	2	1	7	6	4	5	4	3	2	0	6	1	1	1	2	1	0	2	1	0	4	4	1	2	5	4	1	0	1	6	2	1	1	2	6	4	4	2	5	2	4	2	3	2	2	6	2	7	3	1	2	3	3	1	4	3	3	3	2	6	0	3	5	5	3	1	1	0	2	4	1	0	1	0	4	1	0	5	1	4	4	7	4	1	10	4	2	3	6	6	1	2	3	0	1	2	10	4	0	0	2	0	6	2	3	1	4	0	5	4	2	3	0	1	2	3	5	0	0	12	4	6	1	0	3	3	1	0	1	0	5	5	11	3	3	1	6	4	6	2	3	1	10	6	4	4	3	6	0	1	1	3	1	5	5	1	8	4	11	5	1	0	4	6	1	3	2	1	2	3	3	4	5	9	11	4	2	6	2	4	1	1	1	2	0	0	3	4	5	0	6	2	4	6	3	0	1	1	5	11	1	2	6	4	4	0	1	3	6	3	0	3	2	3	3	3	0	3	1	7	2	4	3	2	4	9	2	3	0	3	0	2	0	6	3	5	6	2	3	4	0	4	7	13	2	3	0	2	6	1	5	5	2	5	0	2	9	2	2	2	5	3	4	1	1	2	8	0	5	2	4	0	0	0	5	2	3	4	4	4	0	2	1	0	5	4	0	1	1	0	6	0	7	5	2	3	3	6	0	4	4	5	1	3	4	7	0	3	0	5	6	1	1	1	7	2	4	3	1	0	1	4	1	2	0	0	1	4	3	3	3	7	9	4	2	7	4	2	5	3	1	3	2	7	0	5	8	0	0	1	10	4	4	4	1	0	6	0	3	3	1	1	1	8	3	1	3	5	2	2	1	3	10	3	0	4	4	0	3	3	6	3	3	1	3	1	1	1	4	2	3	5	6	2	3	2	6	6	3	0	3	3	2	1	4	4	4	6	2	2	6	0	2	0	5	3	6	3	1	2	3	2	3	3	1	2	0	0	2	2	2	11	8	6	2	3	12	6	2	4	2	2	3	8	2	0	2	2	0	0	1	0	1	4	3	6	1	2	2	2	3	4	2	1	2	0	2	1	2	5	4	1	3	0	4	1	3	7	1	3	1	0	3	1	3	0	4	0	6	2	2	4	3	1	0	6	12	0	1	5	5	0	2	6	14	0	1	1	6	2	3	4	2	1	1	3	1	5	1	3	3	2	2	4	4	5	3	1	3	1	6	2	7	5	2	1	5	5	2	1	3	5	4	1	1	1	1	1	6	1	5	3	0	1	0	1	4	3	3	0	4	1	2	1	2	2	4	3	2	3	4	4	2	12	4	2	6	3	1	2	3	3	6	5	3	4	3	0	1	1	0	2	1	2	2	0	3	4	5	0	3	3	1	3	1	3	2	2	2	1	1	1	3	3	12	0	2	3	2	2	3	1	3	2	0	3	4	0	1	6	3	4	5	10	3	0	2	4	6	2	4	0	4	3	1	4	1	4	9	7	1	4	1	1	2	0	5	3	0	3	1	4	0	9	6	1	3	1	3	0	1	6	6	3	1	5	3	3	3	0	2	0	2	2	5	2	1	1	2	0	4	0	1	1	6	0	0	2	2	3	0	6	2	3	4	6	2	6	4	4	2	5	3	4	3	0	0	1	0	7	2	0	1	7	0	3	3	2	5	4	6	6	5	2	3	4	3	2	4	4	2	1	1	1	1	2	3	1	1	0	3	6	4	1	1	6	2	4	5	4	0	5	1	6	0	4	2	1	1	1	1	3	5	4	9	1	0	3	6	6	0	0	5	4	6	1	1	1	3	0	2	3	1	1	1	2	5	1	3	2	4	2	1	0	4	7	2	1	1	7	1	3	8	6	0	3	2	2	3	6	1	3	5	3	1	2	8	2	2	1	3	3	9	0	5	3	8	5	2	4	6	5	4	0	3	6	0	1	1	2	3	2	6	2	0	2	2	1	3	8	2	0	1	2	0	3	5	6	1	7	3	0	2	2	4	6	3	6	1	3	1	3	3	5	0	8	1	3	4	4	2	2	7	4	4	5	5	2	2	2	4	0	5	3	4	1	7	1	3	1	0	6	6	6	1	4	2	3	3	5	4	5	1	1	2	4	0	2	0	10	0	6	3	2	6	5	2	5	1	6	4	0	2	2	4	2	6	2	0	0	2	4	1	3	3	2	4	1	4	0	2	0	1	1	6	11	8	1	6	2	2	4	1	4	2	5	0	2	5	5	0	5	2	3	8	5	4	0	4	6	3	0	2	2	2	7	5	2	0	0	4	1	4	1	7	3	1	3	5	2	3	5	0	3	1	5	4	1	5	0	0	12	3	14	3	2	6	1	2	0	6	3	3	2	8	3	3	3	3	0	8	2	1	0	4	1	3	2	4	5	1	6	2	3	1	6	1	2	2	0	0	3	0	2	3	0	0	1	4	2	3	4	2	3	7	6	4	2	1	2	3	2	4	1	2	1	3	3	2	0	5	4	7	5	8	0	1	1	1	0	2	6	1	3	0	1	1	4	4	3	0	3	0	2	3	3	9	3	1	0	2	0	2	1	3	2	4	0	3	3	4	1	1
N0.HOG0009956	6	4	2	2	1	3	3	4	0	0	2	4	2	3	3	6	1	4	2	4	4	2	3	2	0	6	5	2	3	2	3	1	0	1	0	3	4	0	1	3	3	2	1	2	1	6	3	1	1	1	2	3	0	1	3	3	4	1	0	0	1	1	5	3	3	0	2	1	3	2	5	2	2	1	1	0	1	0	0	5	0	1	2	1	1	0	6	0	0	5	2	4	0	1	1	3	0	0	2	4	1	0	4	2	1	1	4	4	4	2	6	4	0	3	4	0	4	6	2	1	1	5	2	2	3	4	1	1	5	1	1	4	1	0	1	2	2	0	0	5	4	3	3	7	0	0	0	1	1	4	2	2	0	2	0	0	1	1	0	0	1	0	1	1	1	0	5	3	2	0	0	1	4	3	4	3	2	3	3	0	5	0	0	0	3	1	1	5	3	3	4	1	4	6	3	0	0	5	1	2	2	7	2	2	1	6	1	3	3	1	3	3	9	2	3	1	0	2	0	2	6	1	2	2	1	1	1	6	5	2	0	2	0	3	0	1	2	1	2	3	0	6	6	0	2	2	5	3	4	2	1	1	0	3	1	2	2	2	0	0	2	0	3	1	0	0	2	3	1	4	1	4	1	2	1	0	0	2	2	1	1	0	1	1	5	0	2	4	2	6	3	0	0	5	1	1	0	2	0	1	0	3	0	0	4	2	0	2	3	0	5	2	4	3	3	4	4	0	1	2	3	0	2	2	1	0	4	3	3	0	2	0	0	4	2	0	0	0	0	3	3	3	1	0	0	2	3	1	3	5	1	3	3	1	2	4	1	3	0	3	3	0	3	3	4	0	1	4	0	2	2	2	5	4	0	0	3	3	0	1	0	0	0	3	1	3	2	2	2	0	1	0	5	1	6	1	2	4	0	7	0	3	0	4	1	4	1	1	2	1	0	6	4	2	5	1	1	4	5	1	1	0	1	2	1	2	3	4	3	1	1	3	1	0	2	3	1	3	0	0	0	2	4	3	2	1	3	4	1	0	2	0	1	2	4	1	2	1	0	2	0	3	6	1	6	1	1	0	5	5	3	5	1	0	4	2	7	0	0	1	3	0	0	3	3	3	2	2	0	3	3	3	2	0	2	3	1	1	4	3	2	2	1	0	5	0	2	3	2	5	0	2	1	0	5	1	1	0	0	0	3	4	3	0	0	0	4	2	5	3	0	3	1	6	2	2	0	3	1	5	5	4	3	0	6	0	1	1	1	1	0	4	1	6	1	0	4	1	0	0	1	5	1	0	5	0	0	3	1	4	2	0	3	3	6	0	1	2	1	0	1	0	3	4	0	3	4	4	2	0	3	2	1	0	5	3	2	5	3	1	0	2	1	6	1	0	4	6	0	1	2	0	0	0	0	4	1	1	2	8	2	2	3	0	1	6	0	0	4	1	3	4	2	1	0	3	2	3	0	4	2	7	5	0	2	2	0	0	0	1	10	0	3	2	3	1	1	2	4	3	4	2	2	4	2	2	2	0	2	3	1	1	1	3	5	2	9	0	0	0	0	2	4	4	1	1	4	3	1	1	1	1	4	3	3	1	5	2	2	7	3	1	2	2	4	1	0	5	1	4	0	4	0	0	3	2	5	1	2	2	0	0	0	0	6	3	4	1	1	1	3	2	3	2	3	0	4	0	3	1	2	11	1	1	0	1	1	0	4	2	2	2	3	1	5	3	3	0	3	1	4	3	1	3	4	1	2	2	9	1	2	3	0	3	3	5	2	4	2	1	2	7	4	3	0	0	0	1	7	0	4	4	2	0	2	3	2	0	2	2	1	0	1	4	4	1	10	4	2	3	0	4	2	0	0	1	1	2	4	2	5	0	0	3	0	1	3	5	1	3	0	4	0	5	2	2	0	4	2	4	3	2	6	2	3	2	2	5	2	2	0	7	0	0	5	1	4	0	0	6	3	6	2	0	2	2	2	0	1	3	2	4	4	3	0	3	6	3	3	1	4	0	0	5	5	3	0	0	5	3	1	2	3	0	1	5	0	7	3	2	1	0	0	1	4	0	0	3	0	4	3	4	1	1	1	3	2	3	3	1	2	2	2	4	3	4	2	4	4	2	4	4	4	1	5	3	8	0	2	1	2	1	2	0	2	1	2	0	0	1	0	0	0	4	2	1	0	0	4	0	1	1	0	0	4	2	0	2	4	3	6	1	2	1	2	1	2	3	2	0	4	2	3	4	3	3	2	0	3	4	2	2	0	2	3	1	0	4	1	1	6	1	2	2	1	1	4	2	1	2	1	8	4	1	3	3	0	1	3	1	2	2	0	4	0	2	2	3	5	0	1	4	2	2	2	0	1	0	6	2	2	6	0	1	0	3	2	3	0	0	1	1	6	0	2	0	5	2	3	5	2	2	2	0	0	4	2	0	0	2	2	0	0	2	6	0	0	3	3	3	5	0	1	1	1	2	5	1	1	0	0	3	4	3	2	4	1	3	3	3	4	2	5	0	5	4	4	2	5	3	6	1	4	1	2	0	0	2	0	1	4	2	4	2	2	6	3	2	4	5	2	3	3	5	1	4	1	1	3	2	1	1	2	0	1	7	4	2	1	1	1	5	0	1	5	1	4	2	0	1	4	0	2	2	2	2	6	2	4	6	3	1	1	5	3	0	5	2	0	3	1	0	0	1	1	1	0	1	1	5	4	3	2	3	1	0	6	1	4	3	5	3	5	2	2	1	1	2	2	2	1	3	1	2	4	2	7	3	4	3	4	0	0	2	5	3	2	0	2	1	0	0	0	2	0	2	0	3	1	0	1	3	2	2	4	1	4	3	2	2	7	4	2	2	4	4	0	1	1	4	5	1	0	5	2	3	1	0	2	3	2	3	4	2	2	2	1	2	2	5	1	1	2	6	1	0	0	5	2	1	2	0	0	2	2	1	2	2	2	4	0	3	3	5	3	2	4	1	1	1	4	2	2	0	0	0	1	6	2	6	5	1	4	0	0	1	5	0	0	3	1	1	1	2	3	0	3	2	1	2	4	4	2	2	1	3	3	1	2	5	3	4	0	7	2	1	5	3	1	0	5	2	3	0	2	2	1	0	2	3	4	5	0	0	7	4	1	3	6	0	2	3	7	3	1	2	4	2	2	0	1	1	2	1	2	1	3	5	2	2	3	0	5	0	5	1	1	1	4	2	5	5	0	6	1	1	3	0	1	1	8	1	3	2	0	3	1	2	2	6	0	0	0	0	0	1	0	3	0	3	2	1	2	0	4	1	0	2	0	1	3	3	2	3	3	5	2	0	1	0	2	0	4	5	3	0	0	4	1	1	2	0	2	2	0	1	3	4	2	4	1	1	2	2	1	1	0	0	0	0	2	4	2	2	2	2	0	5	2	5	0	4	3	1	2	5	3	2	0	3	0	0	1	1	5	0	3	3	1	1	3	1	3	2	0	0	2	0	2	2	4	6	2	1	1	3	2	0	1	1	0	2	1	0	0	2	3	3	0	2	0	6	2	0	1	1	0	1	2	1	3	2	0	6	1	5	0	6	1	4	4	5	2	3	3	4	0	3	2	8	4	5	2	0	1	3	1	1	4	0	0	1	3	0	5	3	1	0	2	9	3	3	6	4	1	4	5	0	0	0	0	0	1	3	2	1	1	0	2	2	1	2	2	0	1	0	1	1	0	7	5	2	2	3	1	1	0	3	2	1	3	5	1	3	1	4	0	3	0	0	4	3	3	0	5	2	1	0	0	4	3	1	2	0	0	0	4	5	2	1	2	3	1	1	4	1	1	1	3	2	8	4	5	2	0	3	0	1	2	0	0	3	1	2	4	0	3	3	1	2	3	6	1	2	1	0	4	3	4	2	5	6	1	2	4	0	0	0	3	3	1	2	2	2	1	0	0	1	0	0	4	1	2	1	3	1	1	3	3	2	4	3	1	4	3	4	4	1	4	2	5	1	3	1	3	0	1	0	1	5	2	2	2	0	3	5	6	0	0	5	0	0	1	1	1	2	4	5	2	1	3	3	1	2	4	10	1	0	1	8	0	3	4	1	1	2	5	4	0	3	3	2	3	3	2	0	5	0	0	0	1	3	3	4	3	0	3	2	1	4	0	0	0	3	1	3	4	1	0	7	2	2	1	2	1	1	4	0	2	2	2	1	0	2	1	1	0	2	2	2	2	4	1	7	1	1	0	3	1	3	3	2	2	0	2	3	1	0	4	2	1	2	2	3	4	1	4	5	0	1	0	4	2	5	0	3	3	2	0	0	0	2	5	1	0	4	4	2	5	0	3	0	2	1	0	2	0	2	2	4	5	0	0	2	1	4	1	1	3	2	1	1	2	0	5	0	2	0	7	0	0	1	2	2	1	8	4	3	1	0	2	1	2	0	1	1	1	2	0	0	0	0	1	0	4	5	0	2	1	0	1	1	0	5	3	0	0	2	2	0	2	2	0	1	1	2	5	1	0	0	3	3	4	0	0	1	2	4	2	3	5	1	0	3	2	5	3	2	3	3	2	3	2	4	2	5	0	2	3	1	1	1	4	0	3	4	1	3	4	1	4	1	1	3	1	1	0	1	2	2	3	0	1	5	2	5	0	2	3	1	1	1	2	2	4	1	1	0	0	4	1	2	5	0	3	5	7	1	2	1	2	4	1	5	0	3	0	1	1	1	3	0	2	2	3	1	6	3	3	0	2	2	2	6	0	0	0	3	3	0	4	2	1	0	5	6	0	2	2	1	0	6	4	2	0	4	5	4	0	6	2	0	0	4	0	2	0	4	2	5	2	2	0	1	0	1	2	2	8	7	2	2	2	2	0	2	3	3	1	2	0	4	0	0	8	0	1	3	0	1	1	6	3	0	0	1	3	0	3	1	3	1	0	4	1	1	1	2	0	4	3	3	2	3	2	1	4	3	3	5	1	2	1	2	3	4	0	3	2	0	1	4	2	3	1	3	4	3	3	1	5	2	2	6	2	1	0	2	2	5	2	0	1	0	3	1	2	2	1	1	0	2	1	0	1	1	4	3	0	0	2	5	4	6	1	1	3	3	2	0	4	1	2	0	4	6	5	3	1	1	2	7	1	4	1	1	2	2	3	4	0	1	0	1	0	0	1	1	1	2	1	1	1	4	1	0	6	1	3	3	3	1	1	2	0	3	1	2	3	3	0	2	2	1	0	3
N0.HOG0007771	1	1	3	0	1	1	1	2	0	0	0	0	1	0	0	1	2	1	0	0	0	3	1	4	0	1	0	3	0	0	0	1	2	0	0	1	0	0	0	1	1	0	0	1	0	0	1	2	1	1	0	1	1	0	0	1	1	0	0	1	2	0	0	1	1	0	1	0	0	2	1	0	0	0	0	0	3	0	0	0	0	0	0	0	1	0	1	0	0	0	3	1	0	0	0	3	0	0	1	0	0	0	1	1	0	0	2	1	2	1	3	3	0	1	0	0	0	0	1	3	0	2	0	1	0	1	0	0	1	0	0	1	1	0	1	0	0	0	1	0	1	3	1	0	0	0	1	0	1	2	0	0	0	0	0	0	0	0	1	0	0	0	1	2	0	0	2	0	0	1	0	0	2	1	0	2	2	0	1	0	1	0	0	0	0	1	2	1	0	0	1	0	2	0	0	0	1	1	0	0	0	1	0	0	0	0	0	2	0	0	0	0	2	1	2	0	0	0	2	1	2	2	1	0	0	2	0	0	2	2	0	2	0	0	2	0	1	3	1	1	0	1	1	0	1	1	0	1	3	3	1	0	0	0	1	0	2	1	0	0	1	0	1	1	1	0	2	3	0	0	1	0	1	0	0	0	1	0	0	0	0	0	0	1	0	0	0	3	3	3	1	2	0	3	0	0	1	1	1	0	0	0	0	0	1	1	0	0	0	2	2	1	0	0	3	1	0	0	0	0	0	0	2	1	1	0	1	3	0	0	2	1	0	0	0	0	0	1	2	2	3	1	0	1	0	2	0	2	0	0	1	0	0	1	1	0	1	2	0	0	1	0	0	1	1	1	0	0	0	2	2	1	2	3	0	1	1	0	0	0	1	0	0	0	0	1	2	0	1	0	0	0	1	0	0	1	1	1	0	0	2	0	0	3	0	0	0	0	2	0	0	1	1	2	2	0	1	0	2	0	1	0	0	2	1	0	0	0	1	0	1	1	1	0	0	2	0	2	1	0	1	0	1	0	0	1	1	0	0	1	2	2	0	0	1	2	2	2	0	1	0	0	3	0	1	3	2	0	0	1	0	0	0	0	0	0	0	0	0	0	0	0	0	0	2	1	2	1	0	0	0	0	1	0	1	0	2	0	0	2	1	1	1	0	2	0	1	1	0	0	0	0	0	0	0	0	2	0	1	0	0	1	1	0	1	0	3	0	2	0	0	0	0	2	0	0	0	1	1	4	1	0	0	1	0	0	1	0	1	0	0	1	0	2	0	0	3	1	0	0	1	0	0	0	0	0	0	0	2	1	0	0	2	1	2	1	0	5	0	0	0	0	1	0	0	0	0	1	0	1	0	1	2	1	0	1	1	0	1	0	1	1	0	1	0	0	2	1	0	3	1	0	1	2	0	0	2	0	0	2	0	0	0	0	0	0	0	0	1	0	0	0	1	1	0	1	2	1	0	0	0	0	0	0	1	0	0	2	0	0	0	0	1	2	1	0	0	0	1	2	1	1	1	1	0	1	0	0	0	0	0	3	2	1	3	0	0	0	0	1	1	0	1	0	1	2	1	2	1	1	1	0	1	1	0	0	0	0	1	1	0	1	0	2	1	0	1	2	3	1	0	1	1	0	1	1	0	0	1	0	0	0	0	0	0	0	0	0	0	0	0	0	0	0	0	0	0	0	0	1	0	1	1	0	0	0	0	0	0	0	0	2	2	0	0	2	0	0	2	0	0	0	0	1	1	0	1	0	0	0	0	0	0	2	0	0	2	1	0	2	0	3	0	1	0	0	1	0	2	0	0	0	0	0	1	2	1	1	0	1	0	0	1	0	0	0	1	0	0	1	0	0	0	0	0	0	0	1	0	0	1	0	0	0	1	1	1	0	1	0	0	1	0	0	0	1	0	1	0	2	0	0	1	2	1	0	2	1	0	0	0	0	0	0	2	1	0	0	0	1	0	0	0	0	2	3	1	1	1	1	1	0	1	1	0	1	3	0	0	0	3	0	0	2	1	0	1	0	1	0	1	0	1	0	0	2	0	2	1	1	0	0	0	0	1	0	1	3	0	1	1	0	1	1	1	1	1	3	1	0	1	0	1	1	1	1	0	1	1	0	1	0	1	1	0	1	1	1	2	1	1	0	0	0	0	0	1	1	0	0	1	1	0	3	1	2	0	0	1	0	0	0	1	0	0	0	0	0	0	0	0	2	0	1	0	0	1	0	1	0	2	1	2	1	1	4	0	1	0	0	2	0	0	1	1	0	0	0	0	1	0	0	0	0	0	2	0	2	0	1	0	1	1	1	0	3	0	0	1	0	0	3	0	2	1	0	1	0	0	2	0	1	0	1	0	0	0	1	0	0	0	1	0	1	0	0	1	1	1	0	0	0	0	3	1	2	1	1	0	0	4	1	1	0	0	1	0	0	0	1	1	0	0	1	0	0	0	0	2	1	1	0	1	1	0	2	0	3	1	1	0	1	0	0	0	0	0	1	1	1	0	2	2	1	1	3	1	3	2	0	0	3	0	1	1	0	0	3	1	0	0	1	0	0	1	1	0	0	0	2	1	0	2	1	0	1	1	0	1	3	1	0	0	0	0	1	0	1	0	0	1	1	0	0	2	0	0	0	0	0	0	0	0	0	1	2	0	1	0	0	1	0	0	1	0	1	1	0	0	0	0	0	0	0	0	0	3	1	1	1	0	0	1	0	0	0	0	0	1	1	1	0	0	0	0	2	0	0	3	1	1	0	1	0	0	0	0	0	1	0	1	0	0	0	0	0	0	1	0	0	0	1	1	0	0	1	1	1	0	1	1	1	3	0	2	1	1	4	1	1	0	2	0	0	3	0	0	0	1	0	1	0	0	2	1	2	0	2	1	3	0	0	2	1	2	0	2	0	1	1	0	0	0	2	0	0	0	0	1	0	0	0	1	1	0	1	0	0	0	1	1	1	0	1	1	1	4	0	0	1	2	1	2	0	2	0	2	2	1	0	0	2	0	1	0	1	1	0	0	1	1	2	0	0	0	0	0	1	0	1	0	1	0	0	0	1	0	0	0	0	0	0	0	1	0	1	1	2	0	0	1	2	1	0	0	2	0	0	0	0	0	0	1	0	3	0	1	0	1	0	0	1	0	0	1	1	0	0	1	0	1	0	1	0	3	0	1	3	1	0	0	0	2	0	2	3	3	0	2	0	2	1	1	0	2	0	0	1	0	1	2	1	1	0	0	3	1	0	0	1	0	1	0	0	0	0	0	2	0	0	0	0	2	0	1	1	0	2	0	0	2	0	0	1	0	2	0	0	0	0	0	0	0	0	0	2	2	3	2	2	2	0	0	0	0	0	0	0	0	0	3	1	0	0	1	0	2	0	0	1	1	1	0	0	0	2	1	2	2	0	0	0	1	2	3	1	2	2	0	0	1	0	0	1	0	0	2	0	1	0	0	1	1	0	0	0	1	0	0	2	1	1	0	0	2	0	1	0	0	0	1	0	0	0	0	0	1	1	0	2	0	1	0	0	0	1	0	0	0	1	1	1	0	1	1	0	0	0	0	0	0	2	2	0	2	0	0	0	0	1	1	0	0	0	0	0	0	5	0	0	0	0	0	1	0	0	3	0	2	0	0	0	1	1	1	1	2	0	0	1	1	0	0	3	0	0	0	0	0	1	1	0	0	0	0	0	0	0	1	1	1	0	0	0	1	2	0	0	2	0	0	4	1	0	0	1	0	0	0	0	0	0	0	0	0	1	0	0	0	2	2	1	0	1	0	0	3	0	0	0	2	2	0	1	0	0	0	2	1	0	1	3	3	1	2	1	0	0	1	0	0	0	0	1	0	1	0	0	2	3	1	0	1	0	0	0	1	1	2	0	2	2	1	0	0	0	0	0	1	0	2	1	1	0	3	0	0	0	0	0	1	0	0	1	0	1	0	0	1	2	1	0	2	0	0	2	0	0	0	0	3	1	0	0	1	0	0	0	1	1	0	0	1	0	0	0	3	0	0	0	2	0	0	2	1	3	1	0	1	1	0	2	1	1	0	2	0	0	1	3	1	0	0	1	0	1	1	1	0	0	1	0	0	1	0	0	1	0	1	0	1	0	1	0	1	0	4	2	0	2	0	0	1	1	0	0	0	0	0	0	0	1	0	0	0	0	0	0	1	0	1	0	1	1	0	0	1	0	0	0	4	1	0	1	0	0	1	2	0	0	1	0	0	0	1	1	1	1	3	1	1	0	0	0	2	1	2	1	0	1	0	0	1	1	0	0	0	0	1	0	0	3	1	0	0	0	0	2	1	2	1	0	0	0	0	1	0	0	4	0	1	0	0	0	1	1	0	1	0	2	0	1	0	0	0	0	0	0	1	0	0	1	0	1	0	0	0	5	0	0	0	2	2	0	0	1	0	0	0	0	0	1	1	0	2	2	1	0	1	0	0	2	1	0	0	1	0	0	0	2	1	0	1	2	1	1	1	1	0	0	0	1	0	0	0	1	4	1	1	1	0	0	0	3	0	2	0	0	2	2	4	1	0	1	2	1	0	0	1	0	0	0	0	1	0	0	0	2	1	0	0	2	2	0	1	0	0	0	0	1	2	0	1	1	2	0	0	0	2	0	1	1	0	0	2	0	2	0	1	1	1	2	1	0	1	4	1	0	0	0	1	0	0	0	1	1	1	0	0	2	1	0	0	0	0	0	0	3	1	0	2	0	2	1	4	0	0	0	1	0	1	1	0	0	0	0	1	1	0	0	1	1	2	1	0	0	0	0	0	0	0	0	0	0	0	0	0	0	1	2	0	0	0	1	0	2	1	2	2	0	0	2	1	0	0	1	0	1	1	0	0	0	1	1	0	1	0	0	1	0	0	0	0	0	0	0	0	0	0	0	0	0	0	1	0	0	1	1	0	2	1	0	1	1	2	0	0	0	0	0	1	1	1	0	0	0	2	0	1	1	1	1	1	1	0	2	1	2	0	0	2	1	1	1	1	1	0	0	1	1	0	1	1	0	1	1	0	1	0	0	0	3	0	0	0	0	0	0	0	0	1	1	2	1	0	3	1	0	0	1	0	1	2	0	3	1	2	0	0	0	3	2	0	1	0	0	0	0	0	0	1	1	0	0	0	0	1	0	1	2	0	0	1	3	0	0	0	0	1	1	0	0	1	0	0	0	1	0	1	1	0	0	1	1	0	0
N0.HOG0001918	1	3	0	0	1	3	1	3	0	0	2	0	1	5	3	3	3	3	0	1	1	0	1	1	0	1	3	0	2	2	1	2	1	2	0	4	0	1	0	2	2	5	1	1	1	1	0	2	0	0	2	0	0	3	1	4	1	1	0	0	1	1	2	1	0	0	2	0	2	0	0	1	2	1	4	1	2	0	0	6	0	0	2	1	3	2	2	4	0	2	2	2	4	0	0	2	0	0	2	1	0	0	1	1	0	1	1	1	1	2	1	4	2	4	3	1	0	3	2	4	1	1	2	1	3	0	2	2	2	0	3	6	1	0	3	1	1	0	3	2	2	3	0	1	1	0	1	0	2	2	0	0	0	0	0	0	0	1	2	0	1	0	0	2	0	0	3	1	5	3	0	0	2	2	0	1	0	0	2	0	1	1	0	1	1	1	1	1	4	1	1	1	2	2	1	4	0	5	2	4	2	0	2	5	1	1	1	3	4	0	0	3	1	3	2	1	1	1	3	1	1	2	4	0	0	2	1	4	3	1	1	4	2	2	3	1	2	0	4	3	1	3	2	0	1	0	1	5	3	1	1	0	1	4	0	1	2	2	0	0	3	1	2	3	0	0	1	2	1	3	2	3	2	2	2	1	1	0	1	2	1	0	1	0	1	0	1	3	3	3	1	1	0	1	3	4	2	2	2	1	1	0	0	0	5	0	1	2	0	0	0	2	1	1	0	0	2	4	0	2	3	0	1	1	1	0	2	3	1	0	1	3	1	0	1	0	0	2	3	0	4	2	2	1	1	1	2	2	3	4	4	2	2	3	2	2	2	0	0	0	3	2	2	1	1	2	1	0	2	1	1	5	1	1	0	1	0	1	0	0	1	0	1	0	2	3	0	0	3	2	2	1	3	0	2	0	1	1	2	2	2	1	0	2	0	3	1	5	1	0	0	2	1	1	0	1	1	3	0	1	0	0	0	0	0	1	3	0	1	1	6	2	0	0	0	1	2	1	0	0	2	1	4	3	3	1	2	2	2	0	1	2	2	1	3	4	1	3	0	1	0	0	1	0	4	2	0	0	0	2	0	2	3	2	1	4	2	0	1	1	2	0	1	1	1	1	2	4	0	0	2	2	4	0	5	0	3	1	3	1	0	1	0	2	3	2	1	1	1	0	0	1	0	4	0	2	3	1	2	0	2	3	3	0	1	0	2	2	2	1	1	1	2	1	5	3	0	1	1	2	1	1	7	1	1	0	0	1	3	1	0	1	0	1	0	0	2	2	1	0	3	1	0	0	3	0	0	3	3	0	5	0	3	0	0	1	0	4	1	0	0	0	3	1	0	3	1	2	0	0	1	2	1	2	0	1	1	0	6	2	0	1	1	3	0	2	1	2	3	2	3	0	2	1	0	0	0	0	2	3	0	1	0	2	1	4	2	0	2	0	2	2	1	2	1	1	1	0	3	2	1	1	2	0	1	0	1	1	0	1	0	0	2	1	1	2	1	1	2	3	1	1	0	2	0	2	0	1	1	2	3	1	2	1	4	0	0	1	0	2	0	1	1	2	1	3	1	0	1	0	1	1	1	1	1	1	2	2	1	3	0	0	4	3	1	0	1	1	2	1	2	2	0	0	1	0	1	2	3	1	0	2	1	2	1	4	2	0	3	4	2	1	1	1	2	1	1	1	1	2	3	2	1	1	0	0	0	0	1	1	3	1	1	0	2	1	2	0	4	0	0	1	1	1	3	1	2	0	1	1	0	0	1	2	1	1	2	1	2	6	0	1	2	2	2	0	2	0	2	0	3	3	1	1	3	1	1	3	0	1	0	0	1	1	4	2	3	1	2	3	0	1	1	1	0	0	0	0	0	3	1	3	0	2	2	2	2	1	3	0	1	1	1	3	1	1	1	0	0	1	0	1	1	2	2	0	5	2	0	1	0	0	0	0	1	5	3	1	1	4	1	1	1	0	1	0	0	0	2	7	1	0	3	2	0	1	1	2	2	0	2	0	0	1	3	2	1	0	1	2	4	4	1	1	0	3	0	3	2	0	3	0	0	2	1	0	1	1	4	1	1	0	2	3	2	3	0	3	2	0	2	0	2	1	0	3	1	2	1	2	3	6	1	3	4	1	1	1	0	3	0	1	1	0	1	0	0	0	0	0	0	0	2	0	1	1	0	0	2	0	1	5	1	0	2	2	2	3	0	0	2	2	0	0	3	1	1	1	2	2	1	1	1	2	1	2	0	2	2	2	1	3	0	0	1	2	0	1	3	3	3	1	1	1	0	1	2	1	1	3	1	1	2	0	0	0	1	1	1	0	2	0	1	4	0	1	3	2	1	3	1	1	0	1	1	0	2	1	3	1	4	0	1	1	1	4	1	3	6	0	0	0	1	5	2	2	0	2	2	1	1	2	0	3	0	2	0	0	1	1	2	0	0	4	1	1	1	0	2	5	4	0	5	3	0	2	2	1	1	0	0	3	2	1	0	1	1	0	2	0	3	1	0	2	1	1	2	0	0	3	1	3	2	2	1	0	0	2	2	3	4	0	0	2	1	3	3	1	1	2	3	5	2	2	0	2	0	0	0	0	4	0	2	0	2	4	1	1	2	1	4	2	2	1	0	0	2	0	0	1	0	0	0	1	0	2	3	0	0	3	1	2	1	2	1	2	2	4	1	2	0	0	0	0	3	6	1	3	1	1	1	5	3	2	2	0	3	1	1	1	2	0	2	1	2	2	0	1	2	1	2	2	0	1	1	0	1	1	5	1	7	1	0	0	0	4	4	1	1	1	0	3	1	1	0	0	0	0	1	0	1	2	2	2	1	2	2	2	1	1	0	4	2	0	2	2	0	0	0	1	1	0	0	4	1	1	1	2	0	2	3	0	2	2	1	0	1	1	0	2	0	0	3	1	4	3	1	2	0	2	2	0	0	4	0	0	0	2	0	2	1	0	0	1	0	1	3	1	3	1	5	3	1	0	3	0	1	0	1	3	1	6	1	0	0	1	3	1	0	2	3	1	0	2	4	1	3	4	2	3	0	2	0	1	1	2	4	0	0	1	4	3	0	1	0	1	1	5	2	0	3	3	4	0	3	2	1	3	0	2	4	4	3	1	2	2	1	0	5	0	1	0	3	2	1	0	2	2	7	1	2	1	2	0	2	1	5	2	0	1	4	1	1	0	3	3	0	2	1	1	1	2	0	1	3	3	0	2	3	2	1	1	1	3	2	1	1	1	0	2	0	2	0	0	0	0	1	2	0	3	0	2	4	0	2	1	0	4	1	1	0	2	4	1	1	5	1	1	1	2	2	5	3	0	4	0	0	1	1	1	1	0	0	5	0	0	1	1	4	5	2	2	1	0	3	1	3	0	1	3	3	2	1	1	1	6	0	1	2	2	0	2	2	1	1	2	0	0	2	2	1	1	1	0	4	1	2	0	2	2	2	1	3	2	0	1	4	3	0	1	0	3	1	0	1	5	0	0	0	1	0	2	1	1	1	1	1	1	2	0	1	2	0	2	4	3	0	1	0	0	2	3	0	4	0	0	0	1	0	2	0	4	3	3	3	2	1	1	4	0	1	1	0	0	3	2	1	2	2	1	1	0	3	2	3	1	2	0	1	4	0	1	1	0	0	0	3	0	0	3	1	0	0	1	3	3	0	4	1	2	2	1	4	1	0	1	0	1	2	2	3	1	2	2	1	3	0	2	3	1	0	0	0	1	0	0	1	2	0	1	3	0	2	1	1	1	0	0	2	2	1	0	2	5	0	0	2	5	0	0	2	1	2	1	1	1	0	5	4	1	3	0	1	1	1	1	2	2	0	1	1	1	0	5	3	3	0	3	1	0	4	1	1	1	1	0	2	0	2	1	1	3	1	3	2	0	1	1	0	0	2	2	0	0	2	2	0	0	0	1	2	1	0	2	1	4	3	4	2	3	2	1	3	2	3	2	1	1	1	7	2	0	1	0	0	1	0	2	0	2	3	2	1	0	2	0	2	0	0	3	2	0	2	2	1	0	3	0	1	0	1	1	0	3	2	1	0	0	1	0	0	1	0	2	1	3	1	2	0	2	0	2	2	1	3	1	4	1	0	0	0	2	2	3	1	1	3	0	0	1	5	0	0	1	1	0	3	2	0	0	2	0	0	1	1	2	2	1	3	1	1	2	0	5	0	0	3	3	3	0	0	2	1	5	0	0	0	2	0	1	1	1	0	0	0	2	0	1	4	3	1	0	1	1	0	0	4	2	0	0	1	1	3	1	0	0	0	0	0	4	1	0	0	1	0	0	0	0	0	1	2	4	0	0	2	1	0	2	2	0	1	0	0	1	1	2	0	4	1	0	0	2	3	1	1	5	1	0	2	1	1	2	2	4	1	1	3	2	1	1	0	0	1	0	0	3	2	2	1	0	1	2	0	0	0	2	1	0	1	1	0	1	1	2	0	0	0	0	2	2	2	1	3	2	2	4	2	5	1	0	1	0	2	2	0	0	4	0	0	2	3	2	0	1	1	1	1	5	0	1	1	0	4	4	1	1	0	0	5	1	4	1	0	3	5	1	2	0	0	1	2	3	6	0	0	1	3	1	1	4	1	1	3	3	1	2	1	0	3	1	4	1	2	1	1	2	1	0	3	3	2	5	4	0	0	3	2	2	1	5	1	1	2	5	2	5	2	0	0	2	1	1	0	0	0	0	2	2	3	0	1	1	4	1	2	2	0	1	0	0	1	2	1	0	1	3	0	0	3	0	2	3	2	0	0	4	1	1	0	2	0	0	0	3	3	1	2	3	0	6	0	2	0	2	0	1	2	0	3	1	0	4	0	3	3	0	1	1	3	1	0	5	1	0	2	1	3	2	2	0	1	1	0	0	0	1	2	0	5	1	2	2	0	0	0	2	0	2	2	4	2	2	0	1	6	0	2	1	0	0	1	0	0	0	1	1	3	3	0	1	1	2	0	2	2	1	1	7	1	0	1	0	1	0	2	0	1	2	3	1	1	2	3	2	1	3	0	1	1	1	0	2	0	0	0	0	3	3	1	1	0	0	1	2	0	2	2	3	4	0	3	2	0	1	1	0	0	2	2	1	1	2	0	3	0	4	3	3	0	1	4	3	0	0	1	0	1	0	3	0	1	1	1	1	1	0	1	0	0	2	2	1	0	1	0	3	1	0	1	0	0	3	0	2	0	2
N0.HOG0007879	0	0	0	1	0	0	0	2	0	0	0	0	0	0	0	0	1	0	1	1	0	0	0	0	0	0	1	0	0	0	0	0	0	2	0	2	0	0	1	2	1	1	1	0	0	0	0	0	0	0	0	0	0	0	0	0	0	0	0	0	1	0	1	1	1	0	0	1	0	3	0	1	0	0	1	0	0	0	1	0	0	0	0	0	0	1	1	0	0	1	0	0	0	0	0	0	0	1	3	0	0	0	0	1	0	0	1	0	0	0	1	1	0	1	1	0	0	0	0	0	0	0	0	0	0	1	0	1	0	0	1	1	2	0	0	0	1	0	0	1	1	2	0	0	0	0	0	0	0	0	0	0	0	0	0	1	0	0	1	0	1	0	0	2	0	0	0	0	0	0	0	1	0	0	1	1	0	0	0	0	1	0	0	0	1	0	0	1	1	0	0	0	0	0	0	0	0	0	0	0	0	0	1	1	0	1	0	1	1	0	1	0	2	0	4	0	0	1	0	0	0	3	1	0	0	0	0	0	1	0	0	1	0	1	0	0	0	1	0	0	1	0	3	0	0	0	2	2	1	0	0	0	0	2	0	0	0	1	0	0	0	1	0	1	0	0	0	1	1	0	0	1	0	4	0	1	0	0	1	0	0	0	0	1	0	0	0	1	0	0	1	0	0	0	2	0	0	1	1	0	0	0	0	0	0	0	1	1	0	0	1	0	0	1	1	1	1	0	0	0	0	0	2	0	0	0	3	0	1	2	1	0	0	1	1	1	0	0	0	0	0	0	0	0	0	3	0	3	2	2	1	1	0	1	0	1	0	0	0	1	1	1	2	0	1	0	1	1	0	1	0	1	0	0	0	0	1	0	0	0	1	0	0	0	0	0	0	0	2	2	1	0	0	0	1	1	1	2	0	0	1	0	0	0	0	1	1	0	0	1	0	0	0	0	0	0	0	1	1	1	0	0	0	0	1	1	1	1	0	0	0	1	0	0	1	0	0	0	0	0	1	1	0	1	0	1	0	2	0	0	0	0	0	0	0	0	1	0	0	0	0	0	0	0	0	0	0	0	0	2	0	2	0	0	0	0	1	0	0	1	0	0	0	0	1	1	1	0	0	0	0	1	1	0	0	0	0	0	1	1	0	0	0	0	1	0	1	0	0	1	0	0	0	0	0	0	1	0	0	0	2	0	0	0	0	0	1	0	3	0	0	0	1	1	1	0	1	0	0	1	0	1	2	1	0	0	0	1	0	0	1	1	0	0	0	0	1	0	0	0	0	1	0	0	1	0	0	0	1	1	1	0	0	1	1	1	0	3	0	0	0	0	0	0	0	0	0	0	0	0	0	0	0	0	0	0	0	1	0	0	0	0	0	0	1	0	0	1	2	0	2	0	1	0	0	1	0	0	0	0	0	0	0	0	0	1	1	0	0	0	0	0	0	1	0	0	0	0	0	0	0	1	1	0	1	0	1	0	0	0	1	0	1	0	1	1	0	0	0	1	0	0	0	0	1	1	0	0	1	0	1	2	0	1	2	0	0	0	0	0	1	1	1	1	0	0	0	1	0	1	0	0	0	1	0	1	2	1	1	0	1	0	0	2	0	1	0	0	0	0	1	0	0	0	0	0	1	0	0	0	0	0	1	3	0	1	0	0	0	0	2	0	0	0	1	0	0	0	1	1	0	1	0	0	0	0	0	0	2	1	1	1	1	0	0	1	2	0	1	0	0	0	1	0	0	1	0	0	0	0	0	0	0	0	0	3	0	1	0	0	1	0	1	0	0	0	1	0	1	0	0	0	0	0	0	0	0	0	0	1	0	1	0	1	0	0	1	1	0	0	0	1	1	0	0	0	0	0	0	0	1	0	0	0	0	0	0	1	1	1	0	0	0	1	0	1	0	0	0	0	1	1	1	1	0	0	0	0	0	0	0	0	0	0	1	0	1	1	0	0	0	0	1	0	1	1	0	0	1	0	1	0	1	0	1	0	1	1	0	2	0	0	0	2	0	0	0	0	0	0	1	1	1	0	0	0	0	1	0	1	0	0	1	0	1	0	0	3	0	1	1	0	0	0	0	0	0	1	0	0	0	1	0	0	0	1	0	1	0	0	1	0	0	0	0	0	2	0	1	0	1	1	1	0	0	0	0	1	0	0	0	0	0	0	0	0	0	0	1	0	0	0	0	0	1	0	0	0	1	1	3	0	0	1	0	0	0	0	0	0	1	0	3	1	3	0	0	0	0	0	0	2	0	0	0	1	0	0	3	0	0	1	0	0	2	1	2	0	0	1	0	1	0	1	0	0	0	0	0	0	1	2	0	0	2	0	2	0	0	0	1	2	0	0	1	0	1	0	0	1	1	0	0	0	0	1	0	2	0	0	1	0	0	0	0	0	1	0	0	1	2	0	0	0	0	0	2	0	0	1	1	0	0	2	0	0	0	1	0	1	0	0	0	0	0	1	0	0	1	0	0	0	3	0	0	0	0	1	1	3	1	0	1	1	1	1	1	0	0	2	0	1	0	1	0	1	0	1	0	1	1	0	0	0	1	1	1	1	1	0	0	0	1	0	0	0	0	0	1	0	0	0	2	0	2	2	1	0	0	0	0	2	0	0	0	1	0	2	0	1	0	1	0	0	1	0	0	3	1	0	1	0	1	1	3	0	0	0	0	0	0	0	0	0	0	0	1	1	1	3	0	1	2	0	2	0	0	1	0	0	0	1	0	0	0	1	0	0	0	0	0	0	0	1	0	0	1	2	0	2	1	0	1	0	0	0	1	0	1	0	0	0	0	0	0	1	0	1	1	0	0	1	0	0	1	0	0	0	0	0	0	1	0	1	0	0	0	0	0	0	0	0	0	0	1	1	0	0	0	1	0	0	1	1	0	1	0	1	0	0	0	0	1	1	1	1	0	0	0	0	0	0	0	0	2	2	2	0	0	1	0	0	0	1	0	0	1	1	1	0	1	1	0	0	1	0	1	0	0	0	0	1	0	0	0	0	0	0	1	0	1	0	0	0	0	0	0	0	1	1	0	3	0	0	0	0	3	0	0	1	1	0	0	1	0	1	3	1	0	0	0	0	1	0	0	2	0	0	0	0	1	0	0	0	0	0	0	1	0	0	1	3	0	0	0	1	0	1	2	0	1	0	2	0	0	0	0	0	0	0	2	0	1	0	0	0	0	0	0	0	1	0	1	0	2	0	0	0	1	3	0	0	1	1	1	1	1	0	0	1	0	0	0	0	0	0	0	0	0	0	1	1	0	0	3	0	0	1	1	0	1	0	2	0	0	2	0	0	0	1	1	1	1	0	0	0	1	1	0	0	0	1	1	0	0	0	0	1	0	1	1	0	0	0	0	0	0	0	0	0	0	0	0	3	0	0	1	1	2	0	0	2	0	0	1	2	0	0	0	0	0	0	0	0	0	0	0	1	1	1	1	0	0	0	0	0	0	0	0	3	2	1	0	0	2	1	0	0	1	1	0	1	0	1	0	2	0	1	1	0	0	0	1	0	2	1	0	0	0	0	1	0	0	0	1	1	0	0	1	0	0	0	1	0	1	2	0	1	1	0	2	0	0	0	0	0	0	0	2	0	1	0	0	1	0	0	1	1	0	1	3	0	0	0	0	0	0	0	0	0	0	0	0	0	0	0	0	1	1	1	0	0	0	0	0	0	0	0	0	1	1	1	1	0	1	0	0	0	2	0	1	1	0	1	0	0	1	0	0	0	1	1	0	0	1	0	0	0	0	0	0	0	1	0	0	0	0	1	0	0	0	0	0	1	0	2	0	0	2	1	1	1	0	0	1	0	0	0	0	0	0	1	2	2	1	0	0	0	0	1	0	0	1	2	0	1	0	0	0	0	2	0	0	3	2	0	0	0	0	0	1	0	0	0	0	0	1	0	1	0	0	0	0	0	0	0	0	1	0	0	0	1	0	0	0	1	0	1	0	0	0	2	1	0	0	1	0	0	1	0	2	0	0	0	0	2	0	0	1	0	0	0	1	3	0	0	2	1	1	0	1	1	0	0	2	0	0	0	0	0	0	1	2	1	1	0	0	1	0	0	0	1	0	1	1	0	1	0	0	0	0	1	0	1	0	0	1	0	1	1	1	0	0	0	0	0	0	1	0	0	1	1	0	2	0	0	0	0	2	2	0	2	0	0	0	0	0	0	0	0	0	0	0	0	0	0	0	1	0	0	1	0	0	0	0	0	1	1	0	0	0	0	1	1	1	0	0	0	0	1	0	1	0	2	0	1	2	0	1	0	0	0	0	1	0	1	0	0	0	1	0	1	0	0	0	1	0	0	1	0	1	0	0	1	0	1	0	0	0	0	1	0	0	0	3	1	1	1	0	0	0	2	1	0	0	1	1	2	0	0	2	1	0	0	0	1	1	0	0	0	0	0	1	1	0	1	0	0	0	3	0	0	0	1	0	0	0	2	2	1	0	1	0	0	0	0	2	1	1	1	0	0	0	1	1	0	0	0	0	0	0	0	1	2	1	0	1	2	1	0	0	1	1	3	0	1	0	0	1	0	1	1	1	0	1	0	0	0	0	0	0	0	1	0	0	1	1	0	0	0	1	0	0	2	0	1	0	1	0	1	1	2	0	0	0	3	0	0	0	1	0	2	0	0	0	0	0	2	0	0	0	2	0	0	1	1	1	0	0	1	0	1	1	0	1	1	4	0	0	0	0	2	1	0	0	0	1	0	0	0	0	0	1	0	1	0	0	2	0	0	0	0	0	1	0	0	0	0	1	2	2	0	0	0	2	0	0	1	1	1	0	0	0	1	0	0	0	2	1	0	0	0	2	1	0	1	0	0	0	0	0	0	0	0	0	0	3	1	0	1	1	3	0	0	0	0	0	1	1	0	3	1	1	0	0	1	0	0	0	1	0	1	0	0	1	0	0	1	0	0	0	0	0	1	0	0	1	1	0	3	1	0	0	2	0	0	0	1	1	0	1	2	1	0	1	0	0	1	0	1	1	0	0	0	2	1	0	2	1	0	0	1	0	0	0	1	0	1	0	0	2	0	2	0	1	1	0	1	0	0	0	0	2	0	0	1	2	0	1	1	1	1	0	0	1	1	2	1	1	1	0	0	0	1	2	0	0	0	1	1	0	0	0	2	0	0	0	0	0	1	2	1	0	0	0	0	0	1	0	0	0	1	0	0	1	1
N0.HOG0009928	2	2	1	1	3	3	4	4	0	1	2	1	1	2	3	4	4	4	5	4	1	7	3	3	0	6	1	6	5	5	3	4	0	2	3	5	2	2	6	5	8	4	2	1	2	1	2	3	3	0	4	2	1	8	7	6	4	1	1	0	4	2	3	3	1	0	3	8	2	2	2	2	2	0	3	3	7	0	0	6	0	1	1	2	0	5	1	6	1	4	2	4	4	0	2	2	4	0	3	4	4	0	2	0	3	3	1	1	3	1	5	2	2	1	3	0	2	2	4	2	9	5	4	1	4	2	5	1	3	4	5	4	2	1	7	4	2	0	1	3	4	3	2	3	2	1	1	0	4	1	2	2	0	1	0	3	1	4	1	0	2	0	1	2	2	1	9	6	1	5	3	13	4	0	4	6	4	6	2	0	1	0	4	0	2	0	1	2	1	4	6	2	2	2	1	3	3	4	3	4	1	6	4	3	3	5	2	13	4	0	6	3	8	4	6	0	2	4	1	2	5	5	4	3	1	2	2	5	3	3	3	7	2	2	7	4	1	3	3	4	3	5	5	0	4	1	4	3	4	7	3	1	0	7	3	3	5	4	4	0	4	1	5	2	1	0	4	5	0	4	2	6	1	2	1	3	1	2	1	2	1	0	3	2	1	0	7	6	4	4	2	0	0	4	2	3	3	3	3	0	0	0	0	1	4	4	1	1	1	1	5	7	1	3	1	6	3	3	2	4	2	0	3	2	0	0	2	4	2	2	2	1	1	2	3	6	0	1	1	2	4	1	1	3	3	4	2	1	4	4	3	9	3	3	3	2	5	4	1	1	3	0	5	2	1	4	3	5	6	5	2	1	5	4	0	4	2	4	1	3	0	3	1	7	2	5	5	2	2	3	1	0	3	1	4	1	3	3	0	5	2	3	3	0	2	3	2	1	5	0	1	1	3	5	0	1	4	1	2	0	0	0	0	1	5	4	5	4	3	0	0	2	3	1	1	0	0	2	1	0	5	2	6	5	2	8	1	3	5	0	0	4	3	6	5	6	2	3	1	3	0	3	1	0	5	7	6	0	3	4	0	4	2	1	4	5	5	0	3	2	7	0	1	4	6	2	8	4	0	5	3	1	7	0	5	2	6	0	3	3	2	6	1	0	4	4	5	3	1	7	0	1	3	3	3	1	5	4	1	0	2	2	4	1	3	0	5	1	6	3	0	3	3	8	4	1	0	2	3	2	5	3	4	3	4	0	4	3	4	0	1	2	2	4	0	0	8	1	0	1	2	0	0	3	7	0	1	4	3	2	2	2	7	7	5	6	0	5	1	0	5	1	1	4	1	7	0	5	6	2	2	4	0	0	0	2	2	3	5	4	0	4	2	4	4	2	4	3	2	2	3	2	2	3	2	0	2	1	1	3	4	5	4	1	0	5	1	0	2	0	4	4	1	4	5	2	8	3	2	3	1	5	1	1	1	6	2	1	1	3	2	0	3	1	4	0	2	1	7	3	4	2	3	4	3	2	4	3	1	7	5	4	2	4	10	6	1	4	0	1	1	1	1	2	1	4	5	2	0	2	2	3	2	2	2	0	4	2	5	5	4	5	10	6	4	2	1	2	2	3	3	4	1	1	3	3	2	3	3	3	3	0	6	2	4	4	3	0	3	6	6	1	2	2	3	1	1	1	0	5	3	3	3	2	1	0	1	0	1	6	7	4	0	2	5	4	4	0	2	0	5	2	3	2	1	1	4	1	5	3	1	4	0	2	3	3	4	3	4	5	3	4	4	2	4	3	4	2	3	2	3	1	7	1	5	6	3	4	1	7	1	2	1	2	3	0	7	0	4	1	0	2	5	3	0	1	2	4	2	2	3	2	1	2	4	1	3	7	5	2	1	5	2	5	5	4	0	2	4	3	4	5	5	3	5	1	3	5	1	2	1	0	1	1	4	3	3	1	4	4	2	6	2	0	0	2	3	4	5	13	0	6	4	7	1	4	6	3	3	3	3	4	0	5	5	5	1	0	4	3	1	1	5	1	0	1	1	8	3	2	3	0	1	1	4	0	4	5	2	6	8	4	1	1	2	5	5	3	2	0	3	1	4	3	2	4	2	3	2	4	5	0	7	0	1	1	3	7	4	3	6	2	3	2	1	3	2	1	0	1	3	1	1	4	4	2	0	4	3	0	1	0	0	1	4	4	2	3	6	3	5	1	3	0	1	0	1	0	1	1	1	3	3	2	1	5	0	3	4	4	1	5	0	1	5	4	0	3	7	2	5	0	2	3	1	2	6	6	3	4	1	4	3	1	3	5	0	1	2	0	2	6	2	4	2	8	1	6	7	5	7	5	3	1	1	2	4	2	8	2	2	1	1	5	0	3	0	3	4	1	2	2	5	5	7	2	3	7	3	2	5	1	6	5	0	0	2	0	3	2	5	0	0	3	4	0	3	1	2	2	5	0	4	5	1	4	5	4	0	1	0	3	4	4	0	2	3	3	1	0	2	5	3	5	3	4	1	4	5	3	1	7	2	6	1	2	0	7	3	3	4	1	4	2	6	8	1	3	1	5	6	6	3	4	1	0	0	1	7	4	8	1	5	1	0	6	3	3	3	1	3	5	4	1	2	2	2	4	0	0	0	2	0	7	4	5	4	5	2	3	0	2	4	5	2	0	3	2	0	1	1	0	0	3	7	1	5	8	3	4	1	6	5	0	4	0	7	1	2	7	2	6	0	0	2	3	1	2	6	7	3	2	0	4	2	3	5	4	8	2	7	3	2	0	3	5	4	5	1	4	0	3	4	4	0	3	2	6	2	2	4	6	4	2	3	4	0	5	2	3	6	5	5	3	5	1	0	3	1	4	2	1	0	4	0	2	1	0	4	7	4	0	5	2	2	4	2	1	4	6	1	0	4	7	5	4	2	5	2	4	3	0	0	4	1	4	3	4	0	1	1	2	2	1	3	4	2	5	3	8	6	5	5	0	4	1	3	8	3	4	0	6	5	2	0	0	1	0	0	2	1	3	3	5	2	2	4	8	1	1	5	0	0	4	3	3	9	0	1	1	2	1	4	3	4	3	6	2	1	0	0	1	5	1	3	4	2	5	0	2	5	9	4	1	6	2	2	1	3	0	1	0	5	3	4	2	2	2	7	1	4	0	4	0	2	3	3	3	3	2	2	3	1	0	4	2	5	4	6	3	3	6	1	2	4	3	1	0	3	10	2	2	3	1	5	4	2	3	2	4	1	1	1	1	0	0	1	3	2	6	3	2	0	0	7	0	1	1	2	2	7	3	1	3	1	3	3	1	2	2	5	2	4	3	6	5	3	2	4	7	4	0	2	3	0	1	3	4	1	4	8	2	2	1	3	1	2	2	1	5	1	4	4	0	4	10	4	6	5	2	2	3	5	1	5	6	5	1	2	2	0	0	2	5	4	1	2	0	3	4	3	2	4	2	1	1	4	1	3	5	4	5	2	0	2	5	3	0	4	2	3	1	1	3	1	2	3	4	3	2	0	3	2	2	1	6	1	4	3	2	5	5	0	2	2	9	1	0	1	4	1	3	4	3	5	3	1	0	2	2	3	2	1	5	2	3	1	5	2	0	0	1	7	3	2	4	4	1	1	3	3	2	6	2	2	2	2	2	1	1	5	1	1	6	4	1	2	5	0	6	1	2	0	5	2	4	4	3	1	3	6	4	2	1	2	5	0	1	6	3	0	5	3	5	1	6	2	1	1	4	6	2	1	1	2	3	1	1	4	5	5	1	1	5	0	1	6	8	2	0	6	3	2	5	1	0	1	4	3	7	5	3	3	4	6	3	2	2	3	2	1	1	0	5	7	4	2	1	2	3	3	5	4	2	1	6	5	4	2	1	6	3	4	5	2	0	1	0	5	2	2	5	3	2	4	1	2	1	1	6	6	3	3	3	4	1	3	3	7	5	2	2	3	4	6	2	2	5	7	2	2	2	1	0	2	6	4	1	5	2	3	2	6	0	2	2	8	2	4	1	3	1	2	5	4	2	3	14	4	1	2	3	4	4	4	4	3	0	2	3	0	3	5	5	2	2	1	6	0	3	1	3	3	2	3	2	7	0	6	1	10	1	7	1	5	0	6	2	0	10	4	0	3	1	4	0	6	3	1	6	2	2	1	4	5	2	1	1	2	1	3	0	2	6	0	2	3	5	3	0	0	4	0	3	7	1	0	5	1	1	2	2	5	1	3	8	2	3	4	3	3	3	5	3	3	1	2	3	1	1	0	1	3	2	0	2	5	0	1	5	0	5	4	4	1	2	3	2	6	1	2	0	4	4	4	2	0	1	1	4	4	0	0	7	1	2	1	4	5	2	2	7	2	2	5	3	4	1	2	2	0	3	4	4	5	1	2	1	3	3	3	4	3	0	0	5	5	2	1	3	0	5	0	0	2	7	6	0	1	3	3	3	1	6	4	0	2	2	3	3	5	4	6	4	5	8	2	1	1	1	2	5	6	2	4	2	8	2	4	3	7	3	4	4	10	6	1	2	1	4	4	2	3	9	2	0	0	2	3	1	3	2	5	3	3	3	3	2	7	0	4	5	7	0	0	0	0	0	3	3	7	0	4	5	5	6	2	2	1	1	7	4	1	0	3	6	5	0	1	5	6	4	5	0	4	7	7	6	5	1	3	3	10	3	0	4	4	4	0	2	4	5	5	0	4	1	4	6	5	1	2	1	2	1	6	1	4	1	0	0	2	4	6	2	2	9	3	5	1	4	4	4	5	1	0	6	6	2	0	3	3	1	0	3	1	4	4	4	5	7	5	2	0	4	0	3	8	2	7	7	1	11	1	2	1	3	4	2	2	2	2	1	3	0	4	2	4	6	3	0	1	2	2	0	0	4	0	3	7	0	3	3	0	2	0	7	1	1	3	6	5	4	3	1	5	0	1	3	6	2	1	2	2	0	3	1	6	0	1	3	0	5	2	4	1	4	6	9	3	3	2	9	0	4	0	4	6	5	3	5	3	4	4	2	4	7	2	1	5	1	2	2	0	0	0	0	4	2	0	2	4	3	2	4	0	4	4	2	4	2	2	0	0	2	4	2	4	2	2	7	9	2	0	5	8	9	1	3	0	3	1	1	0	7	3	0	1	5	6	3	4	6	3	1	2	0	5	5	3	3	3	2	0	2	0	2	2	3	1	2	0	7	1	2	0	2
N0.HOG0004873	1	0	0	1	2	0	0	1	0	0	0	1	0	2	0	2	1	0	2	0	0	3	4	2	0	1	1	1	0	0	0	2	1	0	0	1	1	0	0	1	2	1	0	2	0	3	1	1	0	0	1	2	1	1	3	0	4	1	0	0	2	2	3	1	3	0	0	1	0	2	0	0	0	0	2	3	1	0	0	3	0	0	0	0	0	1	1	2	0	2	2	1	1	0	3	1	0	0	2	1	0	1	1	0	0	2	1	0	1	1	1	2	1	0	0	0	3	0	3	1	1	1	1	2	1	1	2	1	1	2	0	1	0	0	1	0	1	0	1	0	2	0	2	0	0	0	1	1	1	4	1	0	0	2	1	1	2	0	0	0	1	0	0	0	4	0	3	5	0	2	1	3	1	1	3	0	1	0	2	0	1	0	1	1	2	0	1	3	0	1	1	1	4	1	2	2	0	1	3	2	2	3	0	0	0	2	0	2	3	0	2	3	1	0	1	0	0	2	2	0	0	2	0	0	1	2	1	1	2	0	1	2	3	1	2	0	0	0	1	0	1	4	2	0	0	2	0	0	1	3	0	0	0	1	0	1	2	0	0	0	1	0	2	0	0	1	0	1	0	3	0	2	1	3	0	0	2	1	2	3	0	0	0	0	2	0	1	2	2	1	1	1	0	1	1	0	0	1	0	0	0	1	0	1	1	0	0	0	0	0	1	1	1	1	0	1	0	1	0	0	2	0	1	1	0	0	1	2	1	2	0	0	0	0	2	2	2	0	0	0	2	0	0	2	0	2	0	2	2	1	0	3	2	1	0	0	2	3	0	1	0	1	1	1	2	3	0	1	1	0	0	0	0	0	0	0	1	1	0	1	1	2	0	3	1	0	0	1	0	0	0	0	3	1	1	0	2	2	0	0	2	0	0	0	1	1	2	2	2	1	0	1	0	0	0	1	1	1	0	0	0	0	0	0	1	3	1	0	2	0	1	0	3	0	2	1	0	4	0	0	2	0	2	3	1	1	1	1	0	0	1	1	0	0	1	1	2	1	1	0	0	1	0	0	0	1	0	0	1	1	0	2	3	1	0	1	1	0	0	1	3	0	0	1	1	2	2	1	0	0	0	4	2	0	1	1	2	0	0	0	0	0	0	0	2	2	2	0	1	1	0	2	0	3	0	2	0	0	0	0	1	0	1	0	1	2	1	3	0	3	0	1	0	2	1	2	1	0	0	2	1	6	1	2	1	0	1	0	2	0	0	0	0	1	0	0	1	1	0	0	1	1	2	2	1	0	0	2	0	1	0	0	2	0	1	1	0	1	1	0	1	0	1	1	1	3	3	0	1	3	3	2	2	3	0	0	0	2	1	0	0	0	1	1	1	0	1	1	1	1	4	0	2	0	0	1	1	0	1	1	2	1	4	0	0	3	0	0	2	2	1	0	0	2	3	3	2	3	1	3	1	0	1	0	2	1	0	0	0	0	1	0	1	0	0	1	1	0	1	1	0	0	0	2	0	0	0	0	1	1	2	1	1	0	1	1	0	3	0	0	0	1	0	1	2	2	1	1	2	0	0	3	2	0	1	0	3	1	1	1	2	2	2	4	2	0	0	2	1	1	1	0	0	0	2	2	2	1	0	0	0	0	1	0	0	1	1	0	0	2	0	1	2	1	1	0	1	0	2	2	0	2	2	0	0	0	0	0	1	3	4	0	1	0	1	3	3	0	3	2	0	1	0	1	1	0	1	0	1	0	2	4	0	1	2	2	2	1	1	0	0	1	5	0	1	0	0	0	1	1	0	2	1	1	4	2	1	1	0	1	0	0	0	2	1	2	1	1	0	1	0	0	0	2	0	0	0	2	1	1	0	0	0	1	1	0	0	2	1	1	1	0	0	1	0	4	0	0	2	1	4	1	2	2	1	0	0	0	1	1	0	0	1	0	2	2	2	1	3	3	1	0	2	0	2	0	0	0	2	2	0	1	1	3	0	0	5	4	0	0	2	0	0	2	1	0	1	0	0	0	0	0	1	1	0	1	0	1	1	0	0	0	1	3	1	0	3	1	1	2	3	2	3	0	1	2	4	2	4	0	1	3	0	2	0	1	4	1	1	1	2	1	1	1	1	0	2	1	4	2	0	2	0	0	0	3	2	0	2	0	1	1	0	1	0	0	0	0	0	0	0	1	0	1	0	1	0	3	2	1	1	0	1	0	2	1	0	0	1	1	1	0	0	0	3	0	0	1	0	1	0	3	0	1	1	2	0	1	1	0	0	0	0	0	1	1	2	0	1	0	0	1	2	0	0	0	0	1	1	1	1	0	0	2	1	0	0	1	1	1	3	1	0	1	0	1	1	2	1	0	1	0	0	0	0	0	0	2	1	0	1	1	0	0	2	0	2	0	1	2	1	2	1	2	0	1	0	0	0	0	1	1	0	5	1	0	1	0	0	1	1	0	3	4	2	2	2	5	0	0	0	0	1	0	1	0	2	0	0	1	2	0	4	1	0	3	1	3	2	0	2	1	1	2	0	1	0	1	2	1	2	3	1	3	2	3	0	3	1	2	2	2	2	1	0	1	0	1	2	0	1	0	0	1	0	2	3	2	1	2	0	2	1	0	0	0	0	0	0	2	1	3	1	2	0	2	2	3	0	2	1	0	3	1	4	0	0	0	0	0	0	0	0	1	2	2	2	3	1	1	0	2	0	0	0	0	3	0	2	1	0	1	2	1	1	2	0	0	2	2	0	0	1	0	1	2	0	3	2	1	3	2	0	2	0	1	0	1	0	0	0	1	1	1	0	0	0	4	0	0	1	2	1	1	1	0	3	0	2	1	2	1	0	1	1	2	0	1	0	2	0	0	0	1	0	2	0	1	0	1	2	1	3	1	0	0	2	2	0	4	0	0	3	0	0	1	0	0	0	4	0	0	0	2	0	2	0	2	0	0	0	1	2	2	0	2	0	0	1	1	0	1	1	0	1	0	0	0	1	1	2	5	1	0	0	1	1	1	1	1	1	2	0	0	4	4	2	1	0	0	0	0	3	0	1	0	2	0	0	1	2	1	1	2	0	0	2	3	0	0	0	0	2	0	2	1	2	0	0	1	2	1	6	0	1	2	3	3	0	0	1	0	3	0	4	2	3	1	1	0	3	0	3	0	0	0	1	1	0	2	0	1	1	0	1	1	2	1	1	0	0	1	0	0	1	0	0	0	1	1	1	1	0	0	0	0	0	0	0	2	0	2	0	1	0	1	0	2	3	0	0	0	2	0	2	2	0	1	0	1	0	1	0	3	0	1	2	1	0	0	0	0	0	0	2	0	0	0	1	2	0	0	0	1	0	1	1	1	0	0	1	1	2	0	1	0	2	0	0	1	0	3	0	1	1	0	2	4	3	0	0	1	1	0	0	0	2	0	0	0	0	1	1	2	0	2	1	0	1	0	0	0	3	0	0	0	1	0	3	0	2	1	0	1	0	4	0	0	3	0	0	2	2	1	1	1	2	0	2	1	0	0	0	2	2	1	1	0	0	1	0	0	0	0	2	1	0	0	1	2	1	2	1	1	2	0	0	1	0	1	2	2	1	1	0	0	1	0	0	0	1	0	3	0	3	2	0	1	3	2	0	1	1	0	3	0	1	0	0	2	2	0	0	0	1	0	1	3	2	1	0	1	1	1	1	1	0	1	3	0	0	2	0	0	0	2	0	1	0	0	1	1	1	0	0	1	0	0	0	2	0	0	0	0	0	1	1	0	1	0	2	0	5	2	0	0	1	1	0	1	0	1	0	1	0	3	1	0	3	2	0	1	1	1	3	0	1	0	1	1	0	1	1	6	2	0	3	1	2	1	3	2	1	1	2	1	3	1	0	0	0	1	3	1	0	0	0	0	1	1	1	4	2	0	1	2	0	1	2	3	1	1	0	1	0	1	2	0	4	1	0	1	2	1	1	1	0	0	1	0	3	0	0	0	0	0	0	0	2	1	1	0	1	0	0	2	0	0	0	0	0	2	0	2	2	0	3	3	2	1	1	1	1	0	0	2	0	0	1	2	0	0	0	1	1	0	1	1	0	1	1	0	0	1	3	2	1	0	2	0	5	3	1	2	1	2	1	0	2	2	1	1	0	2	2	0	2	1	0	0	1	0	0	0	1	2	1	0	2	0	0	1	1	1	0	0	1	5	0	0	0	0	1	1	0	0	0	2	2	0	2	3	1	0	3	3	0	3	1	0	1	2	1	1	1	2	0	3	0	3	0	0	3	1	0	0	1	0	4	1	0	1	1	1	2	0	1	0	3	0	1	2	1	1	6	0	1	1	2	0	2	0	0	3	4	3	1	0	0	0	1	3	1	1	2	0	3	0	0	0	0	1	0	0	3	0	2	3	0	0	1	1	2	1	0	0	0	1	0	0	1	1	0	0	0	1	0	0	1	0	0	1	0	0	0	1	0	0	2	2	1	2	1	1	0	2	1	1	0	0	1	1	1	1	2	0	2	0	0	0	1	0	1	4	2	2	4	0	1	2	1	1	0	1	1	0	0	0	3	0	1	2	1	0	2	2	0	0	3	2	3	3	1	0	0	0	3	1	0	3	0	0	1	3	2	0	1	0	0	1	0	0	0	0	0	1	1	0	2	1	2	1	3	0	1	1	3	1	0	0	0	1	0	1	0	3	1	1	1	2	1	0	0	0	1	0	1	0	1	0	1	2	1	3	3	0	1	2	1	0	4	0	1	0	0	2	0	1	0	2	3	1	0	2	0	2	2	1	0	1	3	0	0	2	1	1	1	0	0	2	2	1	0	1	0	1	2	0	0	3	1	4	2	0	0	0	0	0	0	0	1	0	0	0	2	0	0	1	1	0	2	1	0	2	0	1	1	1	2	2	1	0	0	1	0	1	0	0	0	2	0	0	0	0	0	0	0	0	1	1	3	3	1	0	3	1	2	0	0	1	0	2	2	2	1	0	2	4	0	0	1	1	0	0	1	1	0	0	2	1	0	3	0	0	2	1	1	0	0	2	0	1	0	1	0	4	4	1	0	0	1	3	0	0	0	0	2	1	1	0	1	1	0	1	1	1	1	1	0	0	1	0	1	2	1	3	1	1	1	0	1	0	0	0	0	1	2	1	1	0	1	2	0	1	1	0	2	2	0	2	0	2	0	1	0	0	1	0	0	1	0	0	2	1	0	1
N0.HOG0012667	6	6	3	0	2	9	1	7	0	0	0	2	0	5	1	4	2	10	4	0	3	1	1	0	0	0	0	16	0	6	0	9	0	0	3	1	7	0	1	9	1	1	1	5	0	4	1	2	3	1	9	6	0	3	0	4	0	1	0	0	7	1	2	0	2	0	4	7	1	6	8	2	2	0	0	2	6	0	1	3	0	0	3	3	2	1	3	3	0	14	17	5	1	2	1	8	1	0	6	1	0	0	3	2	0	3	13	3	0	8	2	13	0	2	1	0	1	1	0	3	5	0	30	5	3	1	3	1	7	2	0	9	14	0	1	0	0	0	1	7	2	10	4	1	7	20	5	0	2	4	2	2	0	1	0	5	4	1	1	0	2	1	1	7	1	0	20	2	0	0	0	9	7	12	22	18	8	1	0	2	6	0	0	0	3	3	8	6	4	1	6	8	4	4	1	1	0	1	3	9	10	5	3	7	7	8	0	1	19	0	0	3	3	21	11	1	8	6	0	3	4	0	2	0	2	2	1	1	6	1	1	5	1	0	0	6	1	0	21	1	0	8	4	0	1	6	1	8	2	1	5	0	0	9	4	2	4	1	1	0	16	1	4	1	0	0	2	3	5	7	6	7	5	9	1	3	7	4	0	0	0	0	3	0	6	0	10	8	2	7	3	0	0	9	0	1	7	7	12	1	0	0	2	0	2	0	6	0	1	0	16	0	2	5	3	2	0	3	5	12	9	0	2	4	0	3	1	1	21	0	5	0	0	9	4	0	0	0	4	1	2	0	1	4	1	18	2	15	9	4	1	7	0	2	3	0	13	7	0	0	2	1	3	0	1	0	2	1	3	7	0	1	13	18	0	2	4	1	0	0	1	3	12	0	0	1	12	0	8	0	5	0	4	1	6	4	16	0	2	3	16	1	0	3	1	3	6	1	12	7	0	4	1	3	8	4	6	1	11	0	0	3	0	1	2	3	2	5	12	1	5	0	2	1	11	10	0	6	1	0	5	0	2	10	9	21	0	7	11	0	3	0	1	3	10	4	6	3	1	5	2	1	7	0	0	3	13	0	5	3	0	1	0	1	1	2	2	1	0	1	0	0	0	1	2	11	1	7	0	1	4	2	4	0	3	12	0	0	0	0	1	2	1	2	1	10	5	0	1	3	1	1	0	3	15	0	2	7	0	0	0	2	11	1	1	0	7	2	3	1	0	11	6	14	4	2	2	3	7	8	0	5	8	0	0	0	7	6	5	1	1	6	0	0	1	0	1	1	0	2	2	0	0	1	6	0	0	11	0	17	5	0	6	23	7	0	1	3	2	0	18	0	4	0	2	6	9	1	3	10	7	3	21	6	1	5	1	4	6	3	2	7	2	12	2	2	1	2	0	3	18	2	1	11	0	1	10	2	1	4	1	4	1	1	0	14	5	0	6	1	5	9	5	17	13	6	1	1	1	4	2	8	3	0	0	0	0	2	0	4	1	0	10	1	5	0	20	4	2	4	4	0	27	0	3	3	2	5	1	4	0	9	1	8	18	2	0	2	0	5	0	4	4	4	2	14	19	2	1	0	2	0	8	7	10	4	8	8	9	1	5	2	2	8	2	1	0	7	4	0	0	8	0	0	3	4	7	1	1	0	0	0	0	8	3	0	14	0	2	8	3	1	1	6	1	1	0	0	3	7	0	2	1	0	3	0	0	0	0	1	10	3	8	0	17	1	9	1	3	2	2	2	4	1	5	4	6	0	6	2	1	0	0	1	8	2	5	1	2	5	0	0	6	12	2	2	0	3	9	0	3	5	0	2	12	4	1	0	0	4	1	0	1	8	5	4	2	10	17	16	0	1	10	5	1	2	0	11	0	1	2	1	2	19	2	1	3	12	4	4	0	1	7	11	5	7	0	2	3	2	6	6	2	13	4	3	2	5	2	3	0	0	0	3	9	0	2	7	1	3	3	22	0	0	1	1	1	1	0	3	4	2	4	8	4	0	6	0	1	0	4	1	0	3	7	2	2	0	14	1	0	0	0	0	0	1	0	5	10	1	3	0	3	0	1	0	1	8	2	3	3	2	0	0	4	10	18	8	6	3	10	1	5	8	1	2	0	8	1	8	9	7	9	0	1	9	7	0	13	3	23	3	7	0	1	1	4	0	0	3	1	5	1	0	1	13	0	3	3	0	0	1	0	2	4	0	0	3	9	4	1	6	2	1	8	1	0	1	4	0	4	0	14	5	5	0	0	4	1	14	0	6	0	1	3	0	0	17	8	2	9	1	0	2	0	1	5	3	3	5	1	5	7	0	4	3	0	1	0	0	9	3	0	0	0	1	2	9	0	14	0	2	1	9	3	0	0	16	14	0	2	0	0	0	0	4	1	3	1	0	1	3	1	2	1	0	2	5	1	1	6	3	3	4	0	4	1	1	0	0	10	2	0	7	18	0	5	1	1	2	1	0	1	12	0	5	11	6	0	4	0	10	10	7	15	4	3	2	5	5	7	1	3	5	0	5	0	2	0	6	18	6	5	3	0	1	0	12	6	3	11	1	6	2	12	4	8	13	1	3	0	6	1	0	0	2	1	0	4	10	6	1	3	2	1	10	10	6	21	1	3	10	1	0	7	0	1	0	0	3	5	8	4	2	1	1	5	0	4	0	2	0	4	2	1	1	2	2	0	12	0	9	0	11	0	13	4	2	0	6	0	10	1	2	3	1	6	1	2	2	0	1	2	0	7	4	0	1	1	5	5	2	0	2	6	2	0	3	7	13	13	0	1	0	11	3	4	3	0	3	1	4	3	1	0	1	2	3	3	0	1	1	8	0	1	2	4	5	2	2	1	8	3	1	0	0	0	0	5	1	3	0	0	4	3	4	0	5	3	3	0	1	8	6	0	2	10	0	7	10	0	1	2	3	8	1	1	2	2	0	2	0	3	7	7	13	1	1	1	9	1	14	2	1	6	4	0	1	7	10	12	9	3	0	1	0	8	9	1	1	7	24	8	1	0	11	12	1	0	0	7	1	0	5	2	1	2	3	2	0	1	2	1	2	0	4	6	0	0	2	0	2	0	6	7	5	4	19	1	0	3	1	3	0	17	1	4	0	0	2	9	5	1	0	6	9	1	11	2	0	4	0	2	2	5	7	0	3	0	1	0	2	0	0	7	1	2	26	2	0	4	1	5	0	7	1	6	0	3	1	2	10	3	1	4	2	0	1	0	5	2	3	8	9	3	2	3	4	10	3	0	1	0	0	0	1	0	0	0	12	3	15	22	0	6	9	0	6	2	1	0	11	4	3	1	3	1	0	3	3	2	8	1	0	3	4	4	2	6	5	4	0	1	6	0	1	1	8	0	6	0	2	1	1	7	2	9	0	0	1	5	5	1	1	0	10	5	0	0	3	0	5	0	3	2	16	17	2	1	4	1	0	0	0	0	4	10	8	6	5	1	1	3	12	0	9	0	0	2	7	1	4	0	0	1	7	2	0	1	1	0	7	1	0	5	4	12	2	0	3	0	7	1	2	2	11	0	0	3	0	1	12	1	0	7	2	0	1	2	3	1	5	3	4	4	1	0	3	4	0	2	3	4	1	2	7	3	2	5	1	0	0	6	1	7	0	6	2	0	8	1	2	2	2	1	8	5	0	1	1	1	0	0	11	3	3	1	2	0	1	0	5	4	1	6	1	0	3	2	2	5	2	1	0	5	2	0	9	10	9	1	2	0	4	1	0	6	1	0	14	20	2	0	0	1	9	1	0	8	4	2	1	2	12	0	0	3	14	0	0	0	4	0	15	0	1	0	26	10	8	7	0	7	0	3	6	2	3	8	0	0	1	5	5	1	11	7	1	8	6	8	8	1	2	1	0	12	11	0	0	6	5	5	3	8	0	0	0	21	0	8	4	2	7	2	1	0	0	0	1	4	4	0	3	2	4	3	13	4	12	6	12	5	0	6	0	1	6	0	15	5	1	5	0	5	1	1	0	1	13	5	9	1	0	3	5	5	3	0	4	0	1	5	6	6	0	5	14	7	7	0	9	11	1	17	4	3	0	1	8	0	1	10	7	6	1	1	2	0	9	4	7	3	2	8	1	7	0	7	2	3	5	1	0	5	1	9	1	2	1	1	0	0	20	1	0	3	0	0	3	2	3	0	6	1	0	1	0	5	2	3	4	1	0	1	0	1	3	0	0	11	20	0	6	2	0	0	2	0	0	2	3	11	0	2	0	1	1	0	0	1	5	3	16	1	2	5	7	0	3	0	2	3	1	0	3	11	1	1	12	0	7	4	1	3	0	0	6	19	8	6	6	4	1	1	0	0	9	7	0	5	0	0	5	2	6	1	18	7	1	0	11	7	0	8	9	2	1	3	0	0	1	4	0	12	1	9	17	0	1	0	0	0	0	0	9	9	11	0	1	0	0	3	0	4	3	3	1	3	0	8	5	1	0	5	4	1	3	12	2	2	4	3	16	2	3	10	5	6	1	11	0	21	0	2	5	6	6	25	2	1	5	0	10	1	14	13	0	11	12	2	0	2	5	4	1	0	2	2	0	17	1	3	3	5	3	1	3	2	0	2	7	1	1	0	2	2	0	1	4	1	0	2	7	0	2	4	2	8	7	3	3	5	0	9	8	18	0	6	6	1	5	9	0	1	7	1	1	4	2	6	0	1	1	0	4	9	1	0	1	1	3	16	1	5	0	4	3	21	0	2	0	8	2	10	0	0	1	2	0	1	1	1	0	6	1	1	8	0	8	3	4	15	1	0	7	7	3	0	13	7	0	0	1	5	0	6	6	7	8	0	6	0	0	0	1	3	0	12	2	0	10	0	2	2	0	2	3	3	0	0	10	0	0	8	0	1	0	3	0	0	4	16	0	0	2	1	3	17	0	1	3	0	4	0	19	1	0	1	3	6	14	4	3	8	0	2	3	1	0	1	3	2	19	9	3	10	0	0	1	0	2	4	5	1	15	0	15	2	1	1	20	0	4	1	1	1	3	1	6	0	9	13	0	1	1	1	18	5	0	0	2	0	3	0	2	0	4	2	0	1	1	1	14	1	1	3	1	4	1	3	0	2	1	3	1	8	0	5	1	5	11	1	9	1	0	17	10	0	0	1	7	0	8	1	0	0	3	2	4	3	6	9	4	0	0	0	4	0	11	1	24	0	7	0	0	0	1	5	0	0	7	1	5	0	2
N0.HOG0006145	0	2	0	0	0	0	1	1	0	0	1	2	0	0	0	0	0	0	1	0	0	2	0	1	0	0	0	1	0	0	1	0	0	0	1	1	0	0	0	3	0	0	0	0	0	0	0	1	0	0	0	0	0	1	0	0	1	0	0	0	1	0	0	1	0	0	0	0	0	0	0	0	0	0	0	1	0	0	0	0	0	0	0	1	1	0	1	1	1	0	1	1	1	0	0	0	0	0	0	0	0	1	0	0	0	0	0	0	1	0	0	0	0	0	1	0	0	0	0	0	1	1	1	1	0	1	0	0	0	0	1	0	1	0	0	0	0	0	0	0	0	0	0	1	0	0	0	0	0	0	0	0	0	0	0	1	0	0	0	0	0	0	0	0	0	0	1	1	0	0	0	0	1	0	1	0	0	0	0	0	0	0	0	0	0	1	0	1	0	0	0	0	0	0	0	2	0	1	1	1	0	0	1	0	0	1	0	0	0	0	0	1	2	0	1	0	0	0	0	0	0	1	0	0	0	0	0	0	1	0	0	0	0	0	0	1	2	0	0	2	0	1	1	0	0	1	0	0	1	0	0	0	0	0	1	1	0	0	0	0	0	1	1	1	0	0	0	1	0	0	0	1	0	0	0	0	0	1	0	0	0	0	0	0	0	0	1	0	0	1	0	0	0	0	0	0	0	0	0	0	0	0	0	0	0	0	0	0	0	0	1	0	0	0	0	0	0	0	0	0	0	0	0	1	0	1	0	0	0	0	1	0	0	1	1	0	1	0	1	0	1	0	1	0	0	1	1	0	1	0	0	0	0	1	0	1	0	0	0	0	1	0	1	3	0	0	0	0	0	0	0	1	0	0	0	0	1	0	0	1	0	0	0	0	0	0	0	0	0	0	0	0	0	0	0	0	0	0	0	0	0	1	0	0	0	0	0	0	0	0	0	0	0	1	0	0	0	1	0	0	0	0	0	0	0	0	0	0	0	2	1	0	1	0	0	0	1	0	0	0	0	0	0	0	0	0	1	1	0	0	1	1	0	0	1	1	0	0	0	0	0	1	2	0	0	1	0	0	1	0	0	0	0	0	1	0	1	0	1	0	0	0	0	0	0	0	0	0	0	0	0	0	0	0	1	1	1	0	1	0	0	1	3	1	0	0	0	0	0	1	0	0	0	0	0	0	0	0	0	0	1	1	1	0	0	0	0	0	0	0	0	0	0	0	0	0	0	2	1	0	0	0	0	1	0	0	0	1	0	1	0	1	0	0	0	0	1	0	0	0	0	0	0	0	0	0	0	1	0	0	0	0	1	0	0	0	0	1	0	0	0	0	1	0	2	0	1	0	0	0	0	1	1	0	0	2	0	0	1	0	0	0	0	0	0	1	0	0	0	0	0	0	0	0	0	0	0	0	0	0	0	0	0	0	0	0	0	0	0	0	0	0	0	1	0	2	1	0	1	0	0	0	0	0	1	0	0	0	0	0	0	0	0	0	0	2	0	0	0	0	1	1	0	1	0	0	0	0	0	0	0	0	0	0	1	0	0	0	0	0	1	0	1	0	0	1	2	0	0	1	0	1	0	0	1	0	0	0	0	1	0	1	0	0	1	1	0	0	0	0	0	0	0	0	0	1	0	0	0	0	0	0	0	1	1	0	0	0	0	1	1	1	0	1	0	0	0	0	0	0	0	0	0	0	0	0	0	0	0	0	0	0	0	0	0	0	0	0	0	1	0	0	0	0	0	0	1	0	0	2	1	0	0	1	1	0	0	0	0	0	0	1	0	0	1	0	0	0	0	0	0	0	1	0	0	2	0	0	0	0	1	0	2	0	0	0	0	0	0	0	0	1	0	0	1	0	0	0	0	2	0	0	0	0	0	0	1	0	0	1	0	1	2	0	0	0	0	0	0	0	0	0	1	1	0	0	0	0	0	0	0	0	0	0	1	0	0	0	2	0	0	1	0	0	0	0	0	0	0	0	0	0	0	1	0	0	2	1	0	1	0	0	0	2	1	0	0	0	0	0	0	0	0	0	0	0	0	0	0	0	0	0	1	1	0	0	0	0	1	0	2	0	0	0	0	0	0	0	0	0	0	0	0	0	0	0	0	0	0	1	0	0	0	0	0	0	0	0	0	1	0	0	0	0	0	0	0	0	0	1	0	0	1	0	0	0	0	0	1	0	0	0	0	0	1	0	0	0	1	1	0	1	0	0	0	0	1	0	1	0	0	1	0	0	0	0	0	1	0	0	0	0	0	0	1	0	0	0	2	0	1	0	0	0	0	0	0	0	0	0	0	2	1	1	0	0	0	0	0	1	0	0	0	0	1	0	0	1	1	0	0	0	0	0	0	0	0	0	0	0	0	0	0	0	0	0	0	0	0	0	0	1	1	0	0	0	1	0	0	1	0	0	0	0	0	0	0	0	0	0	0	0	0	0	0	0	0	1	0	2	0	0	1	0	1	0	0	0	0	0	0	1	0	0	0	0	0	0	0	0	0	0	0	0	0	1	0	0	0	1	1	1	0	0	0	0	1	1	1	0	3	0	0	0	1	0	0	0	0	0	0	0	0	0	0	1	0	0	1	0	0	1	0	0	0	0	0	0	0	1	0	0	1	1	0	2	1	0	0	1	0	2	0	0	1	0	0	1	0	1	0	0	0	0	1	0	0	0	0	0	1	0	0	0	0	1	0	1	1	0	0	0	0	0	0	0	1	0	0	1	0	0	0	0	0	0	0	0	0	0	0	0	0	0	0	0	0	0	0	0	1	0	0	0	0	0	0	0	0	0	0	0	1	0	0	0	1	0	0	0	0	1	2	0	0	0	0	0	0	0	0	0	0	1	0	2	0	1	0	0	1	0	0	0	0	0	0	0	0	0	0	0	0	0	0	0	1	0	0	0	0	0	0	1	0	0	0	0	0	0	0	0	0	1	0	0	0	0	0	0	0	1	0	0	0	0	0	0	0	1	1	0	0	0	0	0	0	0	0	1	0	0	1	0	0	1	1	0	0	0	1	2	0	0	0	0	0	1	0	0	0	0	1	1	1	0	2	1	0	0	0	0	1	1	1	0	0	0	0	0	0	2	0	0	0	0	0	1	0	0	2	1	0	0	0	1	0	0	0	0	0	0	1	0	0	0	0	0	0	0	0	0	0	0	1	0	1	3	2	0	0	0	0	0	0	0	0	0	0	0	0	1	0	1	1	1	0	0	1	1	0	0	0	0	0	0	0	1	1	0	0	0	1	0	0	0	0	0	0	0	1	0	0	0	1	1	0	0	0	1	0	1	0	0	0	1	0	0	0	0	0	1	1	1	1	0	1	0	0	0	0	0	1	0	0	0	0	0	0	0	0	0	0	0	1	1	1	0	0	1	1	1	1	0	1	1	2	2	1	0	0	0	0	0	0	1	1	0	0	0	0	0	0	0	0	1	0	0	0	0	0	0	1	0	0	0	0	0	0	0	0	0	0	0	0	0	0	0	0	0	0	1	0	0	0	0	0	1	0	0	0	0	0	0	1	0	0	0	0	0	0	0	0	0	0	0	0	1	1	0	1	0	0	0	0	1	0	0	0	0	0	0	1	0	0	0	1	0	0	0	0	0	0	1	0	0	1	0	0	0	1	1	0	0	0	0	2	0	0	0	0	0	0	1	0	0	0	0	0	0	0	0	0	0	0	0	0	0	0	0	0	2	0	0	0	0	0	0	0	1	0	0	0	0	0	0	1	1	0	0	1	1	0	0	0	0	0	0	0	0	0	0	0	0	0	1	1	0	0	0	2	0	0	0	0	0	0	0	1	0	1	0	0	0	0	0	0	0	0	0	0	0	0	0	0	0	0	0	0	0	0	0	1	1	1	0	0	0	0	0	1	1	0	0	0	0	1	0	0	0	0	0	0	1	0	0	0	1	0	0	1	0	0	0	0	0	1	0	0	0	0	1	0	0	0	0	0	0	0	1	1	0	0	0	0	0	0	0	0	0	0	2	0	0	0	1	1	0	0	0	0	0	0	0	0	0	0	1	0	0	0	0	1	1	0	0	0	0	0	1	0	0	1	0	0	1	1	0	0	0	0	0	0	0	0	1	0	0	0	0	1	0	0	0	0	0	0	0	0	2	0	0	1	0	0	0	1	0	0	0	0	0	0	0	0	0	0	0	1	0	0	0	0	1	0	0	0	1	0	1	0	0	0	0	0	0	0	0	0	0	0	0	1	1	0	0	0	0	0	0	0	1	1	0	1	0	1	0	0	1	0	0	0	1	0	0	0	0	1	0	0	0	0	2	0	0	0	0	1	0	0	0	0	0	1	1	0	0	0	0	0	0	0	0	0	0	0	2	0	0	0	0	0	0	0	0	1	0	0	1	0	0	0	0	0	1	0	1	1	0	1	0	0	0	0	0	0	0	0	0	0	1	0	0	0	1	0	0	0	1	0	0	0	2	0	0	0	0	0	1	1	1	0	1	0	0	2	0	0	0	0	0	2	0	1	0	1	0	0	0	0	0	0	0	0	0	0	1	0	0	0	0	0	0	1	0	0	0	1	0	0	0	0	0	0	0	0	0	0	0	1	1	0	0	0	0	0	0	0	0	0	0	0	0	0	0	0	0	0	1	0	0	0	1	0	0	0	0	0	0	0	0	1	0	0	1	1	1	0	0	0	0	0	0	0	0	1	1	0	1	2	0	0	0	0	0	0	0	0	0	0	0	1	0	1	0	0	0	0	0	0	0	2	0	0	0	1	0	1	0	1	0	0	0	0	0	1	0	0	0	1	0	1	0	0	0	0	2	0	1	0	1	0	0	0	0	0	0	0	1	0	1	2	0	0	0	0	0	0	0	0	0	0	0	2	0	1	0	2	1	0	0	1	1	0	0	1	0	0	1	1	0	0	0	1	0	0	0	1	0	0	0	0	0	0	0	0	0	0	0	0	2	0	2	1	0	0	0	0	1	0	1	0	0	0	0	0	0	0	1	0	0	0	0	1	0	0	0	0	1	0	0	0	0	0	0	0	0	1	0	0	0	0	1	0	1	0	2	0	0	0	0	0	0	0	0	0	0	1	0	0	0	1	0	0	1	0	1	0	0	0	0	0	0	0	0	1	0	1	0	0	0	0	1	0	0	0	1	0	1	0	0	0	0	0	0	0	0	0	0	0	1	0	0	0	1	0	0	1	0	0	0	1	2	0	0
N0.HOG0006136	0	0	0	0	0	0	0	0	0	0	0	0	0	0	0	0	0	0	0	0	0	0	0	0	0	0	0	0	0	0	0	0	0	0	0	0	0	0	0	0	0	0	0	0	0	0	0	0	0	0	0	0	0	0	0	0	0	0	0	0	0	0	0	0	0	0	0	0	0	0	0	0	0	0	0	0	0	0	0	0	0	0	0	0	0	0	0	1	0	0	0	0	0	0	0	0	0	0	0	0	1	0	0	0	0	0	0	0	0	0	0	0	0	0	0	0	0	0	0	0	0	0	0	0	0	0	0	0	0	0	0	0	0	0	0	0	0	0	0	0	0	0	1	0	0	0	0	0	0	0	0	0	0	0	0	0	0	0	0	0	0	0	0	0	1	0	1	0	0	1	0	0	0	0	0	1	0	0	0	0	0	0	0	0	0	0	0	0	0	0	0	0	0	0	0	0	0	0	0	0	0	0	0	1	0	0	0	0	0	0	0	0	0	0	0	0	0	1	0	0	0	0	0	0	0	0	0	0	0	0	0	0	0	0	0	0	0	0	0	0	1	0	0	0	0	0	0	0	0	0	0	0	0	0	1	0	0	0	0	0	0	0	0	0	0	0	0	0	0	0	0	0	0	0	0	0	0	0	0	0	0	0	0	0	0	0	0	0	0	0	0	0	0	0	0	0	0	0	0	0	0	0	0	0	0	0	0	0	0	0	0	0	0	0	0	0	0	0	0	0	0	0	0	0	0	0	1	0	0	0	0	0	0	0	0	0	0	0	0	0	0	0	0	0	0	1	0	0	0	0	0	0	0	0	0	0	0	0	0	0	0	0	0	1	0	0	1	0	0	0	0	0	0	0	0	0	0	0	0	0	0	0	0	0	0	0	0	1	0	0	0	0	0	0	0	0	0	0	0	0	0	0	0	0	0	0	0	0	0	0	0	0	0	1	0	0	0	0	0	0	0	0	0	0	0	0	0	0	0	0	0	0	0	0	0	0	0	2	0	0	0	0	0	1	0	0	0	0	0	0	0	0	0	0	0	0	0	0	0	0	0	0	0	0	0	0	0	0	0	0	0	0	0	1	0	0	0	0	0	0	0	0	0	0	0	0	0	0	0	0	0	0	1	0	0	0	0	0	1	0	0	0	0	0	0	0	0	0	0	0	0	0	0	0	0	0	0	0	0	0	0	0	0	0	0	0	0	0	0	0	0	0	0	0	0	0	0	0	0	0	0	0	0	0	0	0	0	0	0	1	0	0	0	0	0	0	0	0	0	0	0	0	0	0	0	0	0	0	0	0	1	0	0	0	0	0	0	0	0	0	0	0	0	0	0	0	0	0	0	0	0	0	0	0	0	0	0	0	0	0	1	0	0	0	0	0	0	0	0	0	0	0	0	0	0	0	0	0	0	1	1	0	0	0	0	0	0	0	0	0	0	0	0	0	0	1	0	1	0	1	0	0	0	0	0	0	0	0	0	0	0	0	0	0	0	0	0	0	0	0	0	0	0	0	0	1	0	0	0	0	0	0	0	0	1	0	0	0	0	0	0	0	0	0	0	0	0	0	0	0	0	1	0	0	0	0	0	0	0	0	1	0	0	1	0	0	0	0	0	0	0	0	0	0	0	0	0	1	0	0	0	0	0	0	1	0	0	0	0	0	0	1	0	0	0	0	0	0	0	0	0	0	0	0	0	0	0	0	0	0	0	0	0	0	0	0	0	0	0	0	0	0	0	0	0	0	0	0	0	0	0	0	0	0	1	0	0	0	0	0	0	0	0	0	1	0	0	0	0	0	0	0	0	0	0	0	0	0	0	0	0	0	0	0	0	0	0	0	0	0	0	0	0	0	0	0	0	0	0	0	0	0	0	0	0	0	0	0	0	0	0	0	0	0	0	0	0	0	0	0	0	0	0	0	0	0	0	0	0	0	0	0	0	0	0	0	0	0	0	0	0	0	0	0	0	1	0	0	0	0	0	0	0	0	0	0	0	0	0	0	0	0	0	0	0	0	0	0	0	0	0	0	0	0	0	0	0	0	0	0	0	0	0	0	0	0	0	0	0	0	0	0	0	0	0	0	0	0	0	0	0	0	1	0	1	0	0	0	0	0	0	0	0	0	0	0	0	0	0	0	0	0	0	0	0	0	0	0	0	0	0	0	0	0	0	0	0	0	0	0	0	0	0	0	0	0	0	0	0	0	0	0	0	0	0	0	0	0	0	0	0	0	0	0	1	0	0	0	0	0	0	0	0	0	1	0	0	0	0	0	0	0	0	0	0	0	0	0	0	0	0	0	0	0	0	0	0	0	0	0	0	0	0	0	0	0	0	0	0	0	0	0	0	0	0	0	0	0	0	0	0	0	0	0	0	0	0	0	0	0	0	0	0	0	0	0	0	1	0	0	0	0	0	0	0	1	0	0	0	0	0	0	0	0	0	0	0	0	0	1	2	0	0	0	0	0	0	1	0	0	0	0	0	0	0	0	0	0	0	0	0	0	0	0	0	0	0	0	0	0	0	1	0	0	0	0	0	0	0	0	0	0	0	0	0	0	0	0	0	0	0	0	0	0	0	0	0	0	0	0	0	0	0	0	0	0	0	0	0	0	0	0	0	0	0	0	0	0	0	0	0	0	0	0	0	0	0	0	0	0	0	0	0	0	0	0	0	0	0	0	0	0	0	0	0	0	0	0	0	0	0	0	0	0	0	0	0	0	0	0	0	0	0	0	0	0	0	0	0	0	1	0	0	0	0	0	0	0	0	0	0	0	1	0	0	0	0	0	0	0	0	1	0	0	0	0	0	0	0	1	0	0	0	0	0	0	0	0	0	0	0	0	0	0	0	1	0	0	0	0	0	0	0	0	0	1	0	0	0	0	0	0	1	0	0	0	0	0	0	0	0	0	0	0	0	0	0	0	0	0	0	0	0	0	0	0	0	0	0	0	0	1	0	0	0	0	0	0	0	0	0	0	0	0	1	0	0	0	1	0	0	0	0	0	0	0	0	0	0	0	0	0	0	0	0	0	0	0	0	0	0	0	0	0	0	0	0	0	0	0	0	0	0	0	0	1	0	0	0	0	0	0	0	0	0	0	0	0	0	0	0	0	1	0	0	0	0	0	0	0	0	0	0	0	0	0	0	0	0	0	0	0	0	0	0	0	0	0	1	0	0	0	0	0	0	0	0	0	0	0	0	0	0	0	0	0	0	0	0	0	0	0	0	0	0	0	0	0	0	0	0	0	0	0	0	0	0	0	0	0	0	0	0	0	0	0	0	0	0	0	0	0	0	0	0	0	0	0	0	0	0	0	0	0	0	0	0	1	0	0	0	0	0	0	0	0	0	0	0	0	1	0	0	0	0	0	0	0	0	0	0	0	0	0	0	0	0	0	0	0	0	0	0	0	0	0	0	0	0	0	0	0	0	0	0	0	0	0	0	0	0	0	0	0	0	0	0	0	0	0	0	0	0	1	0	0	0	0	0	0	0	0	0	0	0	0	0	0	0	1	0	0	0	0	0	1	0	0	0	0	0	0	0	0	0	0	0	0	0	0	0	0	0	0	0	0	0	1	0	1	0	0	0	0	0	1	0	0	0	0	0	0	0	0	0	0	0	0	0	0	0	0	0	0	0	0	0	0	0	0	0	1	0	0	0	0	0	1	0	0	0	1	0	1	0	0	0	0	0	0	0	0	0	0	0	0	0	0	0	0	0	0	0	0	0	0	0	0	0	0	0	1	0	0	0	0	0	0	0	0	0	0	0	0	0	0	0	0	0	0	0	0	0	0	0	0	0	0	0	0	0	0	0	0	0	0	0	0	0	0	0	0	0	1	0	0	0	0	0	0	0	0	0	0	0	0	0	0	0	0	0	0	1	0	0	0	0	0	0	0	0	1	0	0	0	0	0	0	0	0	0	0	0	0	0	0	0	0	0	0	0	0	0	0	0	0	0	0	0	0	0	0	0	0	0	0	0	0	0	0	0	0	0	0	0	0	0	1	0	0	0	0	0	0	0	0	0	0	0	0	0	0	0	0	0	0	0	0	0	0	0	0	1	0	0	0	0	0	0	0	0	1	0	0	0	0	0	0	0	0	0	0	0	0	0	0	0	0	0	0	0	0	0	0	0	0	0	0	0	0	0	0	0	0	0	0	0	0	0	0	0	0	0	0	0	0	0	0	0	0	1	0	0	1	0	0	0	0	0	0	0	0	0	0	0	0	0	0	0	0	0	0	0	0	0	0	0	0	0	0	0	0	0	0	0	0	0	0	0	0	0	0	0	0	0	0	0	0	0	0	0	0	0	0	0	0	0	1	0	0	0	0	0	0	0	0	0	1	0	0	2	0	0	0	0	0	0	0	0	0	0	1	0	0	0	1	0	0	0	0	0	0	0	0	0	0	0	0	0	0	0	0	0	0	0	0	0	0	0	0	0	0	0	0	0	0	0	0	0	0	0	0	0	0	0	0	0	0	0	0	1	0	0	0	0	0	0	0	0	0	0	0	0	0	0	0	0	0	0	0	0	0	0	0	0	0	0	0	0	0	0	0	1	0	0	0	0	0	0	0	0	0	0	0	0	0	0	0	0	0	1	0	0	0	0	0	0	0	0	0	0	0	0	0	0	0	0	0	0	0	0	0	0	0	0	0	0	0	0	0	0	0	0	0	0	0	0	0	0	0	0	0	0	0	0	0	0	0	0	0	0	0	0	0	0	0	0	0	0	0	0	0	0	0	0	0	0	0	0	0	0	0	1	0	0	0	0	0	0	0	0	0	0	0	0	0	0	0	0	0	0	0	0	0	0	0	0	0	1	3	0	0	0	0	0	0	0	0	0	0	0	0	0	0	0	0	0	0	1	0	0	0	0	0	0	0	0	0	1	0	0	0	0	0	0	0	0	0	0	0	0	0	0	0	0	0	0	0	0	0	0	0	0	0	0	0	0	0	0	0	0	0	0	1	0	0	0	0	0	0	0	0	0	0	0	0	0	0	1	0	0	0	0	0	0	0	0	0	0	0	0	0	0	0	0	1	0	0	0	0	0	0	0	0	0	0	1	0	0	0	0	0	0	0	0	0	0	0	0	0	0	0	0	0	0	0	1	0	0	0	0	0	0	0	0	0	1	0	0	0	0	0	0	0	0	0	0	0	0	0	0	0	0	1	0	0	0	0	0	1	0	0	0	0	0	1
N0.HOG0012602	0	5	0	1	1	1	3	3	0	0	1	0	0	2	1	0	1	1	3	2	7	2	0	3	0	5	0	2	2	3	1	0	0	2	0	1	0	2	2	3	2	0	1	1	0	2	1	4	2	0	0	0	0	1	1	2	1	0	0	0	0	0	2	0	1	0	0	3	6	0	0	1	1	1	1	0	3	0	0	2	0	1	3	0	0	1	0	2	1	5	1	1	6	1	1	0	1	1	1	0	0	0	0	1	2	0	1	2	3	1	3	2	1	0	1	0	0	2	0	0	0	0	9	0	4	3	1	1	3	1	2	4	0	0	1	1	0	0	0	0	2	0	1	0	1	0	7	0	3	1	3	0	0	4	1	2	2	1	0	0	0	0	0	1	2	1	1	1	0	1	0	1	3	0	1	0	1	1	0	0	1	0	0	0	2	0	4	5	0	0	0	1	1	3	0	0	0	2	3	1	6	0	0	1	1	1	0	5	3	0	1	3	4	5	3	2	1	0	0	6	3	1	0	0	1	2	0	0	1	2	1	2	3	2	4	2	0	2	3	1	0	5	1	0	1	0	1	0	3	1	0	0	0	3	0	1	1	2	0	0	4	0	2	0	0	0	0	2	0	4	1	0	0	3	5	0	4	0	1	0	0	0	1	0	0	0	0	9	0	4	0	1	0	4	4	0	1	1	1	0	1	0	0	0	2	0	0	0	1	0	6	1	2	3	0	0	2	1	1	0	2	0	0	0	0	1	1	2	5	1	2	1	1	1	0	2	0	1	2	0	3	0	0	1	0	6	0	3	2	0	2	3	1	3	0	2	4	1	0	0	0	0	2	0	1	3	0	2	2	0	1	0	2	2	0	0	0	1	0	1	0	1	2	0	1	0	0	0	4	2	2	0	1	0	0	1	4	0	0	0	2	0	0	2	0	0	3	0	1	1	0	2	1	1	0	0	1	5	1	3	0	0	0	1	0	2	0	0	0	1	1	1	1	0	2	2	0	3	1	1	0	0	1	5	2	4	0	2	3	0	0	1	0	1	1	1	0	1	1	0	0	0	0	0	2	0	2	0	1	0	0	4	2	2	1	1	0	0	0	3	1	0	3	0	0	4	1	0	0	0	1	3	2	0	0	4	1	0	0	2	1	1	1	1	1	1	2	1	1	1	0	1	1	1	0	1	0	1	0	0	3	2	2	2	3	0	1	1	1	1	0	1	2	1	2	0	1	0	0	1	1	0	2	0	2	0	1	0	1	1	2	2	0	3	1	0	2	0	0	0	2	1	1	1	1	0	0	1	1	2	4	1	2	2	4	2	1	5	0	0	2	0	3	0	2	0	1	2	1	1	3	0	0	1	0	1	0	0	2	0	0	0	1	2	0	0	3	1	0	3	1	0	0	4	1	1	0	0	1	0	2	2	3	1	0	4	2	0	3	2	3	0	0	1	3	1	1	0	1	0	2	2	0	0	0	1	1	0	1	0	2	0	0	0	1	1	2	2	1	1	0	0	1	4	1	0	0	0	1	0	0	0	0	1	4	2	0	0	0	0	2	2	0	1	3	1	2	1	2	0	2	1	0	2	0	2	3	0	4	3	2	2	0	3	1	1	0	1	0	1	1	2	0	0	1	1	2	0	2	3	0	0	0	3	0	4	0	1	3	0	2	3	0	0	1	0	2	0	2	1	1	3	2	1	0	0	2	0	0	2	4	0	3	0	5	9	2	0	2	1	1	0	2	0	3	0	0	0	2	4	0	2	0	1	2	0	0	4	0	1	1	1	3	3	0	0	0	2	2	0	1	0	0	0	4	1	0	1	0	2	0	0	0	1	1	0	1	1	1	1	0	5	1	0	1	0	0	2	1	1	3	0	0	2	2	2	0	0	0	1	0	0	2	1	1	2	0	1	4	1	1	1	3	2	0	1	0	2	2	2	0	1	0	0	4	2	2	0	0	2	2	0	0	0	1	2	2	2	0	1	1	1	2	1	0	0	5	3	0	1	2	0	0	1	1	2	0	0	3	0	1	2	1	1	1	1	0	0	2	2	0	0	5	2	0	0	1	0	0	1	0	8	0	1	1	1	4	4	0	1	1	0	0	1	1	1	0	1	0	2	2	2	0	1	5	0	1	0	2	0	0	1	0	0	0	0	0	0	0	0	0	2	0	0	0	0	0	1	1	0	0	4	0	0	2	1	0	0	3	0	0	0	0	1	2	0	2	0	2	1	0	0	2	0	2	2	0	2	0	4	0	2	0	1	2	0	0	2	0	1	0	1	0	1	2	0	3	3	0	1	1	2	1	0	1	2	0	1	2	0	2	2	0	3	0	1	0	5	2	1	1	0	0	1	0	0	0	2	0	0	1	1	0	2	0	2	2	1	1	0	0	1	1	2	2	0	1	8	0	2	0	2	1	1	0	3	0	1	0	1	0	2	0	3	0	0	1	1	0	1	4	1	0	2	0	1	2	2	1	0	0	0	2	2	0	1	0	0	1	1	0	0	2	2	1	1	0	0	1	3	2	1	0	6	0	0	0	1	2	0	4	1	1	0	4	6	3	1	0	3	2	2	2	0	0	2	1	1	1	2	1	4	1	0	0	1	4	2	0	1	0	3	0	0	0	3	0	0	0	2	0	1	0	2	1	4	0	2	1	0	2	2	1	0	1	0	5	1	0	2	1	0	0	3	0	3	0	2	0	4	1	4	3	0	1	0	5	1	1	1	0	1	1	0	0	1	0	2	2	0	1	0	0	0	3	2	0	1	3	2	2	0	1	0	1	0	3	0	1	0	0	1	1	0	0	0	0	2	3	1	0	1	0	2	3	1	2	4	3	0	1	3	2	0	0	2	0	3	1	2	0	0	0	2	0	1	0	1	0	2	0	1	0	0	0	2	2	0	3	0	0	0	4	0	0	0	0	2	0	1	0	0	0	3	1	2	0	2	0	2	2	1	1	3	0	1	1	1	5	5	3	5	0	0	1	0	0	2	2	2	2	0	1	0	0	0	1	0	0	1	3	0	0	2	2	0	0	3	1	4	2	1	0	1	0	0	4	0	0	0	1	1	2	3	0	1	3	4	1	0	0	2	2	0	1	4	2	2	0	0	3	1	1	0	1	0	2	2	0	0	0	2	3	2	2	1	2	3	4	0	2	0	2	0	0	1	4	1	1	0	1	0	2	0	0	2	4	1	1	0	0	2	0	1	1	0	3	2	2	2	2	1	1	3	2	2	2	1	1	2	0	0	0	0	0	0	0	0	1	2	1	1	4	0	0	2	0	1	4	1	2	2	0	3	1	4	1	0	1	1	0	0	3	0	2	0	1	1	2	1	1	0	1	2	0	0	0	2	3	1	3	0	0	1	1	0	3	0	0	2	0	1	1	1	0	15	1	4	3	0	0	0	1	2	5	2	1	0	1	1	0	0	0	3	2	0	0	0	2	0	0	2	0	0	0	0	1	1	1	2	1	1	0	0	1	3	2	0	0	3	1	0	1	0	0	1	3	2	1	1	0	2	0	0	0	3	0	0	1	2	2	1	0	1	2	0	0	0	3	2	1	1	1	2	0	3	0	1	0	0	0	0	1	0	2	2	0	1	0	0	0	0	0	1	2	1	1	2	0	2	2	0	0	0	1	2	3	0	0	0	0	0	1	2	1	2	0	0	0	1	0	2	0	0	2	1	2	1	0	3	1	2	1	0	1	3	0	1	4	1	1	0	0	1	0	1	0	0	0	1	1	2	1	0	0	1	0	0	3	0	0	1	4	4	0	0	0	4	0	1	2	0	1	2	0	1	0	1	1	0	5	2	1	2	1	0	0	0	2	0	0	1	0	6	1	1	1	1	0	0	2	2	1	1	2	1	4	1	3	0	4	0	2	2	1	0	0	0	0	1	2	1	1	2	0	0	0	1	2	1	2	2	0	0	1	3	1	10	1	4	0	1	0	1	2	0	1	1	1	4	9	1	1	0	1	2	0	0	1	0	3	2	2	0	3	0	2	0	0	1	2	0	0	3	2	1	1	5	0	0	0	3	1	0	6	1	0	0	1	3	0	1	1	2	0	2	2	1	0	2	1	2	4	0	4	3	8	0	1	0	0	1	0	2	4	0	1	0	0	1	2	0	2	2	0	0	1	0	0	1	3	2	0	0	0	1	2	0	1	0	0	0	1	0	1	1	1	0	0	0	3	1	1	3	1	0	0	0	0	1	0	1	1	2	1	2	2	2	1	2	0	5	3	0	2	0	4	2	1	0	0	1	3	2	0	3	2	0	0	0	0	2	1	0	1	0	2	2	2	2	0	0	1	2	1	2	1	0	1	2	1	1	0	2	0	0	1	1	0	0	1	3	3	1	4	2	3	0	2	2	0	1	0	1	3	4	1	10	0	0	2	1	0	0	0	1	1	1	0	0	0	1	0	0	1	2	0	0	0	0	3	2	0	0	1	1	0	1	1	1	3	0	2	0	0	0	4	0	1	1	0	2	5	0	2	2	3	1	2	1	3	1	0	0	2	2	0	0	2	1	11	2	0	2	0	0	2	0	0	0	5	2	3	3	3	0	0	2	0	1	2	3	1	2	1	1	0	1	1	4	1	0	2	1	1	0	1	2	1	3	1	0	1	0	2	1	1	0	2	1	2	1	0	0	0	3	1	1	1	0	0	0	0	7	2	1	1	1	0	2	0	4	0	2	4	0	1	0	2	1	2	0	1	1	2	0	1	1	3	0	1	0	2	0	1	2	1	2	0	0	1	2	2	2	0	2	1	0	0	1	2	0	1	1	0	0	2	3	2	1	1	1	0	1	1	3	1	2	1	4	2	3	0	0	0	0	1	1	2	0	0	2	0	0	2	1	1	4	5	0	1	2	2	1	0	0	1	0	3	0	1	1	0	3	0	0	1	1	1	2	1	2	3	1	2	0	2	0	2	0	0	1	2	1	6	3	0	0	0	1	1	1	0	0	0	2	2	2	1	3	0	1	3	3	1	2	0	1	1	3	1	1	0	1	1	2	1	1	2	0	0	1	1	0	0	2	0	1	0	0	1	1	1	1	0	1	1	1	5	2	2	0	2	0	3	1	1	1	0	1	0	0	0	4	1	5	0	0	0	1	1	0	0	3	2	0	1	1	0	1	3	0	0	1	1	0	3	3	2	6	3	0	0	2	0	1	2	2	0	0	1	1	1	1	0	2
N0.HOG0007748	2	1	0	0	0	1	0	2	0	0	0	1	0	1	0	1	2	3	1	1	0	0	0	3	0	3	0	0	0	1	1	0	0	0	1	1	1	1	1	1	3	0	0	0	0	0	1	0	0	0	0	0	1	1	0	1	0	0	0	0	2	0	1	1	1	0	2	2	0	0	0	1	1	0	2	1	1	0	0	1	0	0	1	0	0	2	4	0	0	1	0	0	0	0	0	2	0	0	0	1	0	0	2	0	2	0	0	0	0	2	1	1	0	1	3	0	0	1	2	0	1	0	1	1	1	2	2	1	0	1	1	2	2	0	1	3	1	0	2	0	1	3	0	0	0	0	1	0	2	0	1	0	0	1	0	0	3	1	0	0	0	0	0	0	1	0	3	0	0	0	1	0	2	0	0	0	1	1	2	0	1	0	0	0	0	0	2	2	2	0	0	3	1	1	0	0	0	2	4	1	2	1	0	2	1	1	2	2	1	0	0	1	2	4	1	0	1	3	0	0	2	0	2	1	0	0	0	1	0	2	0	1	1	0	0	0	1	0	0	2	2	2	0	0	1	0	0	1	1	0	1	0	1	0	1	0	0	1	0	0	0	1	1	1	0	0	0	3	0	2	1	1	0	4	0	1	7	0	0	1	0	0	1	0	0	0	0	1	2	1	3	1	0	2	2	1	0	0	0	0	0	0	0	0	1	0	0	1	0	1	0	0	2	0	0	2	0	0	0	0	2	0	1	1	1	0	0	2	1	0	2	0	0	0	2	2	0	2	0	0	0	0	0	2	0	2	1	0	1	0	0	2	0	0	1	0	1	0	0	0	1	1	1	1	0	2	1	0	1	2	0	1	1	4	0	0	0	0	0	1	1	0	1	0	0	2	1	2	1	1	1	0	3	1	2	0	2	1	1	0	2	2	0	0	0	0	1	0	1	2	0	0	1	2	1	0	1	0	1	0	0	0	0	1	0	0	1	0	0	0	2	0	0	1	1	0	0	0	0	0	1	0	1	2	1	2	2	0	4	0	2	2	0	3	0	0	0	0	0	1	0	0	0	0	2	1	2	0	0	2	0	0	0	0	0	0	0	0	1	0	0	0	0	2	0	0	2	1	0	0	1	2	1	0	2	0	0	0	0	0	0	1	0	0	1	1	1	1	0	0	0	0	1	0	0	0	0	1	0	0	1	1	0	0	0	0	3	0	2	1	0	0	1	0	0	2	1	1	1	2	0	2	4	0	1	0	1	1	1	3	0	3	0	2	0	0	2	1	0	0	0	1	0	0	1	0	0	1	0	1	1	0	1	0	2	1	0	3	0	0	1	0	0	2	0	1	5	1	3	0	0	0	0	0	0	0	0	3	0	1	0	2	2	1	0	0	0	0	0	1	2	0	0	2	1	0	1	0	0	2	2	3	0	1	0	0	3	0	2	0	0	0	2	1	0	2	0	0	1	0	0	0	2	0	1	1	0	0	0	0	0	0	0	1	0	0	0	1	1	0	0	1	1	2	0	0	0	0	0	0	1	0	0	0	2	1	0	0	0	1	0	0	0	2	1	1	1	2	1	1	1	2	0	1	1	4	2	1	3	1	1	2	0	3	0	0	1	0	0	2	0	0	0	0	0	0	1	0	2	0	0	0	0	2	0	0	0	0	0	3	1	0	2	2	2	0	1	0	0	2	1	2	1	0	0	0	0	0	0	0	1	0	1	0	1	2	1	1	1	0	1	1	0	2	0	0	0	0	3	0	0	0	0	2	4	0	1	0	0	0	0	1	1	3	1	0	0	0	0	0	0	0	0	1	0	1	0	1	0	2	1	0	0	1	0	0	0	0	1	2	0	2	0	0	0	0	1	2	0	1	0	0	0	0	2	0	1	1	1	0	1	2	0	1	0	4	0	0	1	0	1	0	0	2	1	0	0	0	0	1	0	0	0	0	0	0	0	1	0	1	2	2	0	0	0	0	1	1	1	0	1	1	0	2	0	1	2	0	0	0	0	0	1	0	0	0	1	0	2	1	1	1	0	1	0	1	0	2	1	0	1	1	2	1	2	0	1	5	0	0	0	3	0	1	0	0	0	0	0	0	1	0	1	1	0	1	0	0	1	1	2	2	1	0	1	0	1	1	0	0	0	1	1	0	0	0	2	0	0	1	0	0	0	2	1	0	0	0	0	0	0	0	0	1	1	0	0	0	0	1	0	0	1	1	1	1	0	0	0	0	1	0	2	1	1	0	0	0	0	1	0	0	0	0	2	2	0	5	0	0	1	0	1	2	0	1	0	1	0	0	0	0	0	0	1	0	1	1	0	1	0	0	0	2	0	0	1	1	1	3	0	0	0	1	0	0	0	0	0	2	0	1	1	0	0	2	0	0	1	0	0	1	0	1	1	1	1	0	1	0	0	4	1	0	0	2	1	0	2	0	2	0	0	1	1	0	1	0	1	0	0	1	0	1	0	0	4	3	1	0	1	1	1	2	1	0	0	0	1	0	1	0	1	0	0	1	0	0	1	0	1	1	0	0	0	0	0	1	2	0	6	0	0	0	4	2	0	2	2	0	0	3	0	1	0	1	0	0	0	0	0	0	0	0	0	0	1	0	0	1	2	0	1	1	1	0	0	1	1	0	1	0	0	0	1	1	0	1	0	0	0	0	0	0	1	0	2	0	0	1	0	1	0	0	1	0	0	1	1	1	2	4	2	0	0	0	3	1	0	1	0	0	1	0	1	0	0	1	0	3	1	1	0	2	1	0	1	0	0	0	0	0	1	0	0	0	4	3	0	1	0	2	1	1	0	0	0	0	0	0	2	0	0	1	0	1	1	4	3	2	0	0	1	0	2	0	1	0	1	0	1	0	0	2	0	4	0	0	0	0	1	2	0	1	0	0	1	0	2	1	0	0	1	3	0	0	0	0	0	0	1	0	0	1	0	1	1	0	0	2	1	1	1	0	1	1	1	0	0	0	3	1	1	0	0	0	1	0	0	0	1	7	1	0	0	0	2	1	1	0	1	0	2	1	1	0	0	0	1	2	1	2	0	0	1	0	0	0	0	0	1	0	1	1	0	0	1	0	1	1	2	0	1	0	0	0	0	0	1	1	1	0	1	0	2	0	4	0	0	0	0	0	0	0	1	0	0	2	4	0	1	0	1	0	1	0	0	0	1	1	1	0	1	0	0	1	0	5	2	1	0	1	0	0	1	0	0	0	0	4	1	0	0	1	0	2	1	0	0	0	0	1	0	0	0	0	0	2	0	2	0	0	2	0	4	0	0	2	0	0	0	0	1	0	0	0	0	1	0	0	0	2	1	2	0	0	0	1	1	1	0	0	0	0	0	0	1	0	0	0	2	0	0	0	3	2	1	1	0	2	0	2	0	0	0	1	0	0	1	1	0	2	1	0	1	1	1	1	0	1	1	0	0	1	3	0	1	0	0	0	2	0	0	1	0	2	1	0	0	0	2	2	0	1	1	2	1	0	0	0	0	1	1	1	0	1	0	0	2	2	0	1	0	0	0	3	0	0	2	1	0	2	0	1	0	3	0	0	0	0	0	1	0	1	1	2	0	1	0	0	2	1	1	0	0	1	1	0	0	0	1	0	2	0	2	2	0	0	0	1	0	1	1	0	0	0	1	0	0	2	1	0	1	1	0	1	3	1	2	1	0	1	0	1	0	1	1	0	0	0	1	1	0	0	0	0	0	1	1	1	0	0	1	0	0	3	0	1	0	0	2	2	0	0	0	1	0	0	3	1	0	1	3	1	0	0	1	2	1	0	0	0	0	0	0	0	0	1	3	1	2	2	1	1	0	1	0	0	0	1	0	1	0	1	2	1	1	3	1	3	1	0	0	1	0	0	3	0	0	0	1	0	0	1	2	0	0	0	1	1	2	0	0	0	1	0	0	2	0	1	1	0	0	4	0	0	3	0	1	1	0	4	0	0	1	0	0	0	0	2	0	1	0	0	1	4	0	0	0	3	2	2	1	0	3	0	0	1	0	0	0	0	1	1	3	0	0	0	0	0	0	3	3	0	1	1	0	0	1	1	0	1	2	3	1	1	0	0	0	0	1	1	0	1	1	1	1	0	1	1	1	2	2	0	1	0	0	0	2	0	0	0	1	0	1	0	3	0	0	1	2	1	0	0	0	0	1	0	4	1	0	0	0	0	0	0	0	1	0	0	0	0	0	2	0	0	0	1	0	0	0	0	1	0	1	2	0	0	0	0	0	0	1	1	0	1	0	1	0	0	0	1	0	1	0	2	1	0	2	0	0	0	1	1	1	1	0	0	0	2	0	0	2	1	1	2	0	1	1	0	0	0	0	0	1	4	0	1	1	1	1	0	0	0	0	0	0	0	1	0	1	1	1	1	1	1	0	0	0	2	3	0	0	0	0	1	1	1	0	0	0	1	0	0	1	1	0	1	0	1	0	1	0	0	0	0	1	1	3	1	0	0	2	1	0	1	1	2	0	2	1	0	0	0	2	0	2	1	0	0	0	0	1	0	0	0	0	1	0	1	0	0	0	0	0	0	0	1	1	0	2	0	0	1	1	3	1	0	0	0	0	0	1	0	0	0	0	0	0	0	0	0	0	2	0	0	0	0	1	0	5	1	0	0	1	0	0	0	3	1	1	3	1	0	0	0	2	1	1	1	0	1	0	1	0	0	0	1	0	1	1	0	2	0	0	1	1	0	0	2	0	0	1	2	1	0	0	0	0	0	0	0	1	1	1	1	0	1	1	0	0	1	0	2	0	2	3	0	0	1	0	0	0	1	1	2	0	1	2	0	0	1	0	0	0	1	0	0	4	2	0	1	0	0	0	1	1	2	0	0	0	0	0	0	3	0	3	1	0	0	0	1	2	0	0	0	0	0	2	1	2	0	0	0	0	0	2	2	0	0	1	0	0	0	2	0	0	1	3	1	0	0	2	0	0	0	2	1	0	0	0	0	1	4	0	1	1	2	2	1	0	0	0	1	1	2	0	0	0	1	1	1	2	0	0	1	1	0	0	1	0	0	0	1	0	4	1	1	0	0	0	0	0	0	1	1	0	0	0	2	1	0	0	1	1	1	1	0	1	1	1	1	1	1	2	2	2	2	1	0	0	1	0	0	1	0	0	2	0	0	0	1	0	0	0	0	1	0	0	1	1	0	0	2	0	0	0	0	1	0	0	2	2	0	0	0
N0.HOG0003945	17	20	3	9	9	5	13	8	1	2	0	14	3	17	12	12	16	11	7	9	14	12	14	26	4	16	16	22	13	9	9	13	2	5	8	16	9	7	8	21	25	17	6	10	3	13	9	19	8	2	7	5	3	14	20	16	12	9	0	2	14	4	8	13	6	2	14	29	11	11	7	4	8	2	16	16	12	3	2	10	0	3	4	8	18	7	15	11	5	25	14	12	9	4	7	18	3	0	13	8	3	1	19	5	12	12	7	10	12	11	16	15	4	18	10	1	15	15	10	9	8	14	33	15	16	7	14	12	12	3	13	16	19	0	8	7	17	0	12	2	14	15	6	15	10	1	10	1	13	23	16	4	4	6	0	11	16	4	8	1	4	1	0	6	10	1	29	8	13	12	6	13	15	9	17	11	8	8	9	0	10	1	10	3	10	4	11	18	13	9	16	16	19	10	5	10	8	11	13	11	16	7	11	15	11	24	10	22	18	3	10	14	19	31	12	3	5	15	12	9	10	15	8	7	5	10	16	19	11	12	8	13	6	11	9	20	13	12	34	15	3	11	21	1	15	10	21	15	35	7	4	6	1	13	6	16	10	4	4	1	8	9	12	6	0	1	6	14	11	17	10	19	5	18	5	3	18	18	10	4	0	0	12	10	6	0	9	16	16	25	18	10	2	10	15	8	13	10	9	10	2	5	1	2	13	6	4	12	5	1	15	21	8	11	9	16	4	12	11	14	16	1	15	5	4	1	10	12	15	3	16	5	7	11	6	11	1	4	11	6	23	9	7	14	6	26	8	11	20	10	11	21	24	9	7	8	3	20	1	11	12	4	11	3	13	10	13	9	6	13	6	19	23	15	0	9	16	6	0	6	6	1	12	2	3	10	11	10	19	5	8	3	5	10	8	3	8	9	6	15	17	5	3	11	1	7	18	1	12	5	2	7	7	9	14	2	12	16	10	7	1	0	0	10	5	20	10	10	18	5	20	1	7	1	11	10	4	11	0	0	10	1	17	16	9	23	10	11	12	4	10	5	9	24	12	13	8	8	3	13	0	5	13	6	23	16	18	0	8	21	4	17	7	8	9	4	21	0	2	8	14	2	9	15	16	15	22	17	1	4	7	14	16	1	7	16	14	2	7	14	19	10	5	9	7	14	14	14	5	7	0	21	14	13	16	3	9	14	9	1	19	14	11	3	9	1	13	10	21	1	0	24	13	24	20	17	4	11	10	17	19	9	24	10	7	2	10	14	4	5	3	20	1	8	2	0	18	8	3	1	13	10	0	2	31	3	0	20	15	17	16	2	18	16	14	10	4	28	4	3	8	0	17	13	14	17	14	15	7	15	13	12	8	4	8	18	9	7	26	11	2	6	17	23	7	7	12	13	3	13	11	4	8	14	2	12	11	3	10	20	15	21	11	6	2	15	8	0	12	4	17	12	18	8	15	12	18	11	14	17	13	18	18	2	12	14	13	2	10	10	18	0	18	13	14	4	20	13	8	12	6	6	18	13	6	12	21	4	2	9	17	9	8	9	21	14	17	2	0	2	7	13	7	14	4	16	12	16	18	3	10	16	9	9	23	11	29	10	18	20	22	9	16	15	9	4	2	10	16	17	4	6	0	3	17	14	23	11	19	7	1	4	6	18	21	19	19	1	15	14	15	12	12	11	17	1	9	6	6	20	9	19	10	8	3	0	1	1	11	22	28	13	14	0	10	27	14	7	15	3	8	11	7	15	15	4	7	2	15	8	9	7	1	8	11	10	11	21	13	15	6	10	24	11	4	2	3	4	16	11	9	14	15	8	20	22	14	4	4	8	4	5	0	21	10	9	14	27	16	12	1	18	11	5	1	4	1	15	11	10	18	4	6	14	15	4	5	19	7	11	3	8	21	7	5	10	3	10	15	6	12	12	17	9	11	3	17	13	15	10	2	5	0	6	11	10	10	18	22	19	8	13	5	1	5	14	13	5	14	27	10	9	16	18	9	14	14	12	10	11	21	3	3	17	24	14	3	0	18	16	15	11	8	3	0	12	2	25	10	18	9	0	8	14	21	0	15	12	9	12	17	13	7	5	9	19	12	10	7	0	17	7	6	18	15	14	2	12	4	15	23	9	20	7	6	5	16	12	27	17	13	15	18	0	6	10	7	0	3	4	2	9	3	12	11	13	5	8	13	0	3	19	5	0	7	3	5	13	12	15	16	7	7	5	16	5	10	7	10	1	12	8	15	15	15	17	0	10	11	12	5	10	0	5	9	5	0	16	11	6	9	3	8	7	2	12	16	18	6	21	2	22	10	3	7	13	1	7	8	1	14	4	0	14	11	8	11	13	9	21	7	17	9	14	3	1	8	9	18	11	12	6	3	10	0	8	4	16	15	2	4	12	16	17	14	8	14	16	5	13	3	12	16	18	1	15	5	4	10	5	22	2	1	15	18	0	14	6	8	10	17	2	15	12	1	13	16	17	4	1	1	11	11	18	17	8	4	10	10	10	18	9	21	11	7	13	9	14	16	12	18	13	10	20	1	3	8	17	10	8	24	6	9	9	12	25	13	10	12	20	14	15	16	7	0	11	2	1	13	20	15	2	22	5	9	8	14	14	2	10	7	22	14	3	9	6	8	4	1	11	10	10	3	15	6	8	13	20	12	5	9	12	5	21	12	3	22	10	0	6	5	2	0	10	10	8	9	22	6	19	4	14	27	10	7	1	21	20	18	20	8	7	11	10	16	11	9	5	12	12	23	3	2	16	14	11	7	11	14	13	24	4	6	3	18	9	14	12	5	11	2	15	19	8	0	5	6	18	9	3	19	3	15	9	21	8	11	9	18	19	18	11	9	9	11	10	3	12	10	22	12	2	0	15	10	19	3	11	3	17	11	12	24	20	10	9	17	3	7	29	1	0	25	15	18	11	4	10	3	11	7	1	0	18	7	22	6	4	2	13	6	15	9	14	12	11	24	17	12	12	18	23	18	0	10	0	18	15	7	24	10	16	12	6	2	11	13	7	5	11	19	12	5	13	14	7	15	17	11	18	11	10	5	2	10	11	18	0	1	9	12	15	7	18	10	11	11	19	2	0	21	12	20	1	10	8	18	9	1	12	13	29	10	2	10	12	12	9	20	0	9	5	13	12	19	13	13	13	19	8	4	2	11	0	8	6	11	20	11	10	19	4	19	2	12	14	21	6	11	8	9	15	10	16	18	9	11	3	13	17	12	1	9	20	11	14	7	8	16	17	1	4	2	4	0	4	1	10	4	16	11	6	19	2	11	14	1	13	13	4	13	17	16	19	6	14	8	0	7	8	5	19	14	10	12	14	16	12	7	11	14	1	4	18	2	2	2	17	7	18	9	10	7	10	18	12	10	2	3	6	7	15	16	14	11	29	10	20	13	7	2	10	15	4	13	15	17	7	5	8	5	2	3	25	10	12	14	4	19	9	6	8	15	13	0	3	14	1	16	11	11	16	9	2	18	13	11	1	12	12	6	9	7	18	7	13	16	11	8	11	1	14	8	4	15	20	0	10	7	9	13	16	3	17	13	19	1	9	12	12	11	18	14	10	25	17	1	19	8	23	22	12	11	2	11	10	9	13	8	2	0	1	19	9	24	21	22	9	1	23	12	10	6	3	3	19	21	2	0	8	13	2	3	13	5	7	8	26	8	13	13	9	3	7	8	9	6	4	4	10	13	7	18	8	13	9	0	8	11	11	13	18	5	6	3	14	18	11	0	10	18	16	4	1	4	10	0	2	15	17	23	5	17	12	0	3	24	25	0	10	15	14	8	8	6	3	1	17	9	12	15	16	11	14	9	9	8	9	17	1	2	9	8	9	5	15	13	11	8	13	14	21	16	13	9	12	13	10	14	1	11	26	12	19	13	0	2	1	16	10	12	11	6	12	14	1	10	1	5	7	21	18	6	8	3	14	20	19	12	10	13	11	10	15	12	6	16	9	10	7	23	10	12	0	15	15	4	1	4	8	17	7	14	1	17	14	16	5	5	16	11	3	14	9	21	6	6	22	9	8	10	13	10	13	26	17	14	0	8	10	7	10	10	10	11	22	12	18	0	11	21	11	16	8	9	5	25	1	20	0	9	13	8	9	16	1	10	7	0	14	16	1	8	20	13	4	22	17	3	21	14	14	4	8	14	6	15	1	12	1	14	11	7	14	1	2	13	20	4	6	8	21	1	19	10	1	3	10	5	3	8	11	14	0	11	12	1	10	16	13	10	15	16	10	20	5	32	14	2	11	2	8	22	9	0	23	11	2	18	12	1	12	11	20	6	9	12	13	11	15	16	13	12	7	8	11	2	10	6	13	11	4	4	9	13	10	3	17	17	7	11	23	8	2	11	16	15	0	19	3	2	8	15	9	14	12	11	27	2	2	7	10	12	0	0	12	12	21	1	0	4	12	4	2	8	16	18	2	9	11	4	20	8	11	5	5	5	14	9	14	10	10	10	14	5	19	18	13	12	10	13	5	29	2	11	15	12	9	20	14	15	10	1	15	11	19	15	9	15	23	19	8	6	16	10	10	2	6	15	0	6	7	22	13	20	9	8	4	14	10	17	9	20	5	3	2	2	3	7	21	7	2	10	21	6	15	3	13	8	10	21	9	9	6	15	16	18	2	18	10	12	24	17	0	8	12	29	15	14	13	11	12	7	21	4	12	15	7	2	11	2	8	16	4	18	5	9	14	22	6	13	3	6	9	6	4	9	3	10	0	15	9	13	3	23	11	6	31	5	14	15	12	18	11	0	8	9	5	3	12	13	0	0	16	6	6	13	15	12	10	7	6	0	6	0	11	13	17	17	37	3	27	6	9	3	6	10	16	10	4	1	11	5	5	18	14	12	16	20	4	10	11	17	2	1	8	17	14	18	2	17	2	0	22	2	22	12	12	3	19	10	12	5	1	12	1	6	14	8	6	5	13	11	9	12	6	18	4	8	6	1	9	11	22	14	13	18	23	13	9	6	11	11	19	8	11	11	21	11	19	8	14	9	4	13	14	7	13	16	4	1	15	0	9	0	13	12	11	1	1	4	12	15	20	5	16	11	19	15	11	12	4	11	7	15	9	10	3	20	4	10	15	11	30	10	11	11	9	3	7	7	13	0	11	10	3	6	19	13	5	15	11	16	7	7	0	15	8	9	11	11	22	1	11	1	11	7	12	8	10	0	18	11	11	1	7
N0.HOG0001933	0	0	0	0	0	0	1	0	0	1	0	0	1	0	1	0	0	0	0	0	0	0	0	1	0	1	0	0	0	1	2	0	1	2	0	1	0	0	1	0	1	1	0	0	0	1	0	0	0	0	0	0	0	1	0	0	1	0	0	2	0	0	1	1	2	0	3	0	0	0	0	0	0	0	0	0	0	0	0	1	0	0	0	2	0	0	0	0	0	1	1	0	0	0	0	0	0	0	0	0	0	1	0	0	0	0	0	1	0	0	1	0	0	0	0	0	0	0	0	0	0	0	1	2	0	0	0	0	0	1	1	1	0	0	0	1	0	0	1	0	1	1	0	1	0	0	0	0	0	1	1	0	0	1	0	0	0	0	0	0	0	0	0	0	0	0	0	0	0	0	0	0	1	0	1	0	0	0	1	0	0	0	0	1	0	0	0	0	1	0	0	0	1	1	0	0	1	2	0	0	1	0	1	0	0	0	0	0	0	0	0	0	1	0	0	0	1	2	0	0	0	0	0	0	1	0	0	2	0	0	0	0	0	0	0	0	0	0	0	0	2	0	0	0	0	0	0	0	0	0	0	0	1	0	0	1	0	0	0	0	1	1	0	0	0	0	0	0	1	0	0	0	0	0	1	0	0	1	2	0	0	0	1	0	0	0	0	0	0	0	0	1	0	1	1	0	0	1	0	0	0	0	0	0	0	0	0	0	0	0	1	0	0	0	0	0	0	2	0	1	0	0	0	2	0	0	0	0	1	0	0	0	1	0	0	0	0	0	0	0	2	0	0	0	0	1	1	1	1	0	0	3	0	0	0	0	0	0	0	2	3	0	0	0	0	0	0	1	0	0	0	0	0	0	0	0	1	1	0	3	0	0	3	0	1	0	2	0	0	0	0	0	0	0	0	1	1	0	0	0	1	1	1	0	2	0	0	0	0	0	0	0	0	0	0	0	1	0	1	0	0	0	0	0	0	0	0	0	0	0	1	1	0	0	1	0	1	0	0	0	0	0	0	1	1	1	0	0	2	0	0	2	1	0	0	0	0	0	0	0	0	0	1	0	0	1	0	0	1	0	0	1	2	0	0	1	2	0	0	1	0	1	1	0	0	0	1	2	0	0	0	0	0	0	0	0	4	0	0	0	0	0	3	0	0	0	0	0	0	0	0	0	2	0	0	1	0	0	0	0	0	0	0	0	2	0	1	0	1	1	0	0	0	0	1	0	0	0	0	0	1	0	0	0	0	0	0	0	1	2	0	0	0	0	1	0	1	1	0	0	0	0	0	0	0	0	0	1	0	0	0	0	2	0	0	0	0	0	1	0	0	0	0	0	0	1	0	0	0	1	0	0	0	0	0	0	1	0	0	0	0	1	0	0	0	1	1	0	3	1	1	0	1	0	1	0	0	0	0	0	0	1	0	0	0	0	0	0	0	0	0	1	0	0	0	0	0	0	0	0	0	1	0	0	2	0	0	0	0	1	1	0	0	1	0	0	0	0	1	0	0	0	0	1	0	0	0	0	0	0	0	0	0	0	0	1	0	0	0	0	0	0	0	1	0	0	0	0	0	0	1	0	0	0	0	0	0	1	1	1	0	0	3	0	0	0	0	0	0	2	3	0	1	1	1	0	0	0	0	2	0	1	0	0	0	0	0	0	0	1	0	0	0	0	0	0	0	0	0	1	0	0	2	0	0	0	0	0	2	0	1	0	0	0	0	0	0	0	0	0	0	0	1	0	1	0	0	0	0	0	0	0	0	0	0	0	1	0	0	0	0	0	0	1	1	0	0	0	0	0	0	0	1	0	2	0	0	1	0	0	0	0	0	1	0	0	0	0	0	0	0	1	0	1	0	0	0	1	1	2	0	0	0	0	0	0	0	1	0	1	2	0	0	0	0	0	0	0	0	0	0	2	0	0	2	0	0	1	0	0	0	0	0	0	1	0	0	0	1	0	1	0	0	1	2	0	0	1	0	0	0	1	2	0	0	0	2	1	1	6	0	0	0	0	0	1	1	0	0	0	2	2	3	2	0	0	0	0	0	2	1	0	1	0	0	0	0	0	0	1	0	0	0	1	0	1	1	1	1	0	0	0	0	0	0	0	0	0	0	1	2	0	0	0	4	0	1	0	3	0	0	0	0	0	0	0	0	0	0	0	1	0	0	0	0	0	0	0	0	0	0	0	2	0	0	0	0	0	0	0	0	0	0	0	0	0	0	1	1	1	1	0	1	2	2	1	0	0	2	0	0	1	0	1	1	0	0	0	0	0	0	0	0	2	0	0	0	1	0	1	1	0	0	0	0	0	0	0	1	1	0	0	1	2	0	1	0	0	1	1	0	0	0	0	0	0	1	1	0	0	0	0	1	0	0	1	0	1	0	0	0	1	0	0	0	1	0	1	0	0	0	0	0	0	0	0	0	0	0	0	1	0	0	0	0	0	0	0	2	0	1	0	0	0	0	1	0	0	0	1	0	0	0	0	2	0	0	0	0	1	1	1	1	1	0	1	0	0	0	0	0	0	0	0	0	0	0	0	0	0	1	0	0	0	0	0	0	0	0	0	0	2	0	0	0	0	0	0	0	0	0	0	0	1	0	0	0	0	0	0	0	1	0	0	0	0	3	3	0	1	0	0	0	0	1	0	1	1	0	2	0	0	1	0	1	0	0	0	1	0	2	0	0	0	0	0	2	0	0	0	0	0	1	0	0	0	0	0	0	1	0	0	0	0	0	0	0	1	0	0	0	0	0	0	0	0	0	0	0	0	0	2	0	1	1	0	1	0	0	1	0	0	0	0	0	0	0	3	1	1	0	0	1	0	0	1	0	0	0	0	0	0	1	0	1	1	0	1	0	1	1	3	0	1	0	0	0	0	0	0	1	1	0	0	0	0	1	0	0	0	0	0	0	0	0	1	0	0	0	0	0	0	0	1	1	0	0	0	0	0	2	0	0	0	0	0	2	0	0	0	0	1	0	0	0	0	0	0	0	0	1	0	0	0	0	0	0	0	0	0	0	0	1	1	0	2	1	0	0	1	0	0	0	0	0	0	2	0	0	2	1	0	0	0	0	0	0	0	0	1	0	0	0	0	1	0	2	0	1	1	0	0	0	1	0	1	0	1	0	0	0	0	0	0	0	0	0	0	1	0	0	0	0	0	0	0	0	1	0	0	2	0	1	0	0	0	0	0	0	1	0	0	0	1	0	0	0	0	0	1	0	2	0	0	0	0	0	0	1	0	0	1	0	0	0	0	0	0	1	0	0	3	0	0	2	0	0	0	2	0	1	0	0	0	0	1	0	0	1	0	0	2	0	1	1	0	0	0	0	0	1	0	0	0	0	0	0	0	0	0	0	0	0	0	0	7	0	0	0	0	1	0	0	0	0	0	1	0	1	0	0	1	0	0	1	2	1	1	0	0	0	0	0	0	0	0	0	0	0	0	0	0	0	0	0	0	2	1	0	0	2	0	1	2	1	0	0	0	0	0	0	0	1	0	0	0	1	1	1	0	0	0	1	0	1	0	2	0	0	1	2	1	0	1	1	1	0	0	0	0	1	0	0	0	0	0	1	1	0	0	1	0	0	0	2	2	0	1	1	0	0	0	0	0	0	1	0	0	2	0	0	0	1	0	2	1	1	0	0	2	0	0	0	0	0	0	1	1	0	0	0	0	1	0	0	1	0	0	5	0	0	0	0	0	0	0	0	0	0	0	0	0	0	0	0	1	1	1	0	0	1	0	0	0	1	0	0	1	0	0	0	0	0	0	0	0	3	0	1	0	0	0	1	1	0	3	1	0	2	0	0	0	1	0	0	0	0	0	0	0	0	0	0	0	0	0	0	0	0	0	0	0	3	0	1	1	0	0	0	1	0	0	0	0	0	0	0	0	0	1	0	0	0	0	1	0	0	1	1	0	0	0	0	0	0	0	0	0	0	0	0	0	0	2	0	2	0	0	0	0	0	2	0	0	0	0	0	0	0	1	0	2	0	0	0	0	0	0	1	0	0	0	0	0	1	0	1	0	1	0	0	1	0	0	0	0	0	0	0	1	0	0	2	1	0	0	0	0	0	1	1	3	0	0	0	2	3	0	2	0	1	0	0	0	0	0	1	1	1	1	1	0	0	0	0	0	1	0	0	0	0	0	0	0	0	0	1	0	2	0	0	0	0	0	0	0	0	0	0	0	0	0	0	0	0	0	0	1	0	1	0	0	0	0	0	0	0	0	5	0	0	2	1	1	0	3	0	0	0	0	0	0	0	0	0	0	0	0	1	0	1	0	0	0	0	1	1	0	1	1	0	1	0	1	0	0	0	2	0	0	0	0	0	0	0	1	1	1	0	0	1	0	0	1	1	0	1	0	0	1	0	1	0	0	0	2	1	0	1	0	0	1	0	0	0	0	0	0	0	1	0	1	1	2	0	0	1	0	0	1	0	0	0	0	0	0	0	0	0	0	0	0	0	0	0	0	0	1	0	0	0	0	0	1	0	0	0	0	2	0	0	0	1	0	0	0	0	0	0	0	0	0	0	0	0	0	0	0	0	0	0	0	0	0	1	1	0	1	1	1	0	1	0	1	0	0	0	0	0	1	1	0	0	0	0	0	1	0	0	1	0	1	1	0	0	0	0	0	0	0	0	0	1	0	0	0	1	0	0	0	0	4	0	1	0	0	1	0	0	0	1	1	0	0	1	0	0	0	2	0	1	0	1	0	0	0	1	0	0	0	0	0	0	1	1	0	0	0	0	0	0	0	0	0	0	0	0	1	0	0	0	1	0	0	1	0	0	0	0	0	0	0	0	1	0	0	0	1	0	0	0	0	1	1	0	0	0	1	1	0	0	0	3	0	0	0	0	0	0	0	0	1	0	0	0	1	0	1	0	0	0	0	0	1	1	1	2	0	0	1	1	1	0	0	0	0	0	0	0	0	0	0	1	0	1	0	0	0	0	0	0	0	0	0	0	0	1	0	0	0	0	0	0	1	1	1	0	0	0	0	0	0	0	0	1	0	2	0	0	0	1	1	0	0	0	1	0	0	0	0	0	1	0	1	1	1	0	0	0	0	0	1	0	0	1	0	0	0	0	0	0	0	1	0	1	3	1	0	1	1	0	0	0	1	0	0	1	1	0	0	0	0	0	0	2	0	0	0	0	0	0	1	0	0	0	2	0	0	0	0	0	0	0	0	0	0
N0.HOG0003223	9	2	0	2	5	2	3	5	0	1	0	2	0	3	3	0	3	2	2	1	5	4	2	4	2	4	2	5	2	5	7	4	0	0	4	4	4	2	1	1	1	7	1	2	0	5	2	4	5	1	5	4	4	3	7	3	0	2	0	0	8	2	6	2	8	0	6	13	2	3	6	2	5	2	7	5	6	1	0	4	0	0	5	2	2	1	8	3	1	9	3	4	3	0	1	2	1	1	2	3	4	1	7	0	3	2	9	4	5	2	8	5	0	2	5	0	3	2	2	4	1	5	7	5	7	1	4	3	12	0	3	7	5	0	2	0	0	0	4	0	1	3	1	2	4	0	3	0	9	2	4	3	2	2	1	5	5	2	6	0	0	0	0	3	2	0	7	5	1	2	0	3	4	1	7	2	4	1	5	0	4	0	6	1	7	0	3	5	6	4	1	5	0	1	1	3	3	5	5	2	3	6	5	5	2	8	1	6	5	0	8	3	4	7	3	0	4	7	4	4	4	4	1	9	1	3	3	0	3	0	1	3	4	0	2	4	0	3	5	1	1	1	3	0	4	3	3	1	5	8	3	1	1	6	2	3	4	7	0	0	4	4	1	3	0	1	3	9	3	7	3	4	5	7	0	3	5	4	4	3	0	0	4	0	6	0	7	7	2	5	5	3	0	4	2	4	3	6	1	2	0	0	1	1	8	2	2	4	1	0	4	7	0	3	2	9	4	1	6	1	2	0	2	3	1	0	2	6	7	2	4	5	0	3	4	5	1	1	3	1	11	2	1	6	1	6	3	6	4	6	7	4	4	1	1	2	5	3	0	3	7	3	2	1	5	8	6	4	6	4	1	2	10	5	1	3	8	3	0	0	0	2	1	3	0	3	0	2	1	3	4	1	4	1	7	5	5	3	1	5	4	5	1	1	0	3	8	0	3	2	0	0	1	1	4	7	7	4	3	2	0	0	3	4	3	5	3	5	2	3	5	4	3	0	7	5	2	7	0	0	0	0	3	4	5	4	3	7	6	3	5	5	5	4	3	2	4	3	0	1	0	3	1	1	7	2	2	0	5	5	1	4	4	2	6	3	10	0	0	1	7	1	5	2	7	8	3	5	0	1	2	0	10	0	5	3	2	1	10	7	4	3	7	2	3	2	7	1	1	5	0	6	2	2	5	1	4	3	1	0	3	5	7	2	5	1	7	3	5	6	1	1	5	6	5	4	6	2	5	8	7	1	1	4	3	0	3	4	3	4	3	4	2	5	0	0	17	1	1	0	6	1	1	3	5	1	0	5	2	5	6	0	7	1	5	6	1	4	4	3	3	0	3	7	2	6	4	7	5	4	2	0	0	3	3	9	1	5	9	3	1	6	6	5	0	0	7	4	2	8	4	2	4	3	4	2	2	0	3	7	7	5	3	1	1	2	3	0	3	3	4	1	4	2	5	2	5	1	9	3	9	3	3	4	11	5	1	0	4	5	7	0	1	4	8	3	4	9	4	4	5	5	2	3	3	2	7	1	3	6	4	7	2	2	2	2	4	0	0	1	1	2	4	2	1	6	4	4	2	0	6	3	8	4	1	4	5	3	8	8	9	1	6	4	4	2	3	2	1	4	2	4	1	1	5	2	6	4	6	6	1	1	1	4	7	7	11	0	5	7	5	7	2	5	3	0	4	0	1	11	3	5	6	3	3	0	1	0	4	3	4	4	5	2	6	7	5	5	2	2	3	6	4	1	4	2	1	1	6	2	1	3	1	6	4	7	4	4	2	9	2	2	12	1	2	2	4	3	6	4	6	5	2	3	11	4	3	1	1	5	0	6	2	3	5	5	9	5	3	5	0	7	3	1	0	0	0	3	2	5	2	1	4	4	11	3	1	9	3	5	0	4	2	6	4	5	0	3	3	2	3	6	3	8	4	1	4	3	2	4	0	5	0	0	3	3	4	4	5	5	5	4	3	0	2	4	4	2	1	6	1	5	8	8	4	1	2	4	2	2	3	0	2	5	6	5	2	0	4	4	3	2	3	1	0	4	0	3	3	9	1	0	5	2	9	0	7	6	6	4	5	4	3	1	5	4	6	3	5	2	4	4	4	5	4	7	0	1	6	4	6	4	5	5	6	3	2	3	9	3	4	1	3	0	2	3	4	1	0	1	4	2	1	1	5	2	0	0	2	0	0	4	1	1	3	1	1	4	5	4	2	2	3	2	0	4	2	2	2	0	5	2	3	3	6	7	0	6	3	3	1	5	0	7	3	6	1	7	3	3	3	1	4	9	1	0	7	5	4	7	1	8	3	2	3	5	3	2	3	0	2	1	0	2	3	4	1	4	4	5	0	4	4	3	2	0	1	2	5	0	2	1	1	4	0	10	5	6	2	0	1	1	5	9	6	1	3	5	1	7	3	3	3	5	0	1	1	0	2	0	3	1	1	4	7	0	1	0	1	0	2	1	4	3	2	2	5	11	3	1	0	5	10	6	6	1	1	3	5	3	5	1	4	7	2	6	7	4	6	7	8	3	9	8	2	0	2	5	1	4	7	3	5	2	6	7	5	1	4	4	9	6	5	3	0	7	0	0	4	6	5	3	4	3	2	5	5	4	2	2	4	4	3	1	3	2	5	7	2	9	4	7	1	4	3	8	4	5	4	0	3	4	3	5	6	2	7	2	0	1	0	0	0	5	7	4	2	5	5	5	0	6	1	1	7	3	6	5	4	3	3	4	2	2	3	3	1	5	6	3	6	1	0	6	2	4	2	2	4	4	8	1	2	1	9	4	6	4	2	2	1	3	5	2	0	4	0	6	6	5	8	4	2	3	5	1	9	8	5	1	5	5	3	1	5	3	2	2	6	7	6	3	0	11	4	3	0	3	2	4	3	5	4	6	1	5	5	3	5	3	0	0	8	6	8	1	1	3	1	1	1	0	0	4	4	4	2	5	1	12	4	4	3	6	6	4	13	0	3	3	5	5	4	0	8	0	4	0	6	7	2	10	2	0	0	4	4	2	3	4	4	2	1	3	6	1	6	11	3	3	3	6	2	7	2	3	6	0	0	1	2	7	5	4	0	6	2	3	1	0	3	3	6	0	4	5	5	3	2	6	5	2	1	0	8	8	9	7	5	0	0	2	7	2	0	3	3	8	9	1	3	3	1	0	2	3	4	2	2	4	9	1	7	0	7	4	8	4	6	4	3	8	4	2	4	3	3	1	2	3	1	1	4	4	5	9	1	3	4	7	1	2	1	1	0	1	0	3	0	3	7	3	4	0	9	6	0	5	2	0	4	2	5	3	3	9	4	1	1	8	2	5	5	1	2	0	1	1	6	2	7	1	1	6	1	1	3	5	6	7	6	3	2	3	6	6	4	1	0	4	2	8	0	5	2	5	0	7	9	4	1	3	8	1	8	1	6	0	9	8	1	0	0	7	10	3	2	3	6	4	0	5	5	4	1	5	7	2	4	2	3	6	2	1	5	7	5	0	5	3	0	1	2	2	3	2	4	6	2	4	1	9	2	3	2	5	2	5	6	5	5	7	0	3	3	5	0	3	3	2	2	3	4	4	2	2	3	5	4	3	3	5	1	4	3	6	3	4	1	0	0	0	9	4	8	4	9	3	4	3	5	1	2	2	2	4	5	0	0	2	8	0	0	4	0	8	2	7	1	6	1	1	2	3	3	3	1	1	2	2	5	4	7	2	4	3	0	2	7	3	5	3	1	4	0	1	5	1	1	5	9	5	1	1	1	2	3	0	4	5	7	1	2	5	0	2	1	5	1	3	2	4	4	2	1	2	0	7	4	2	0	8	3	3	3	2	0	8	3	1	0	2	3	9	4	7	4	7	4	4	7	3	2	4	3	6	8	4	7	0	5	6	6	5	4	0	2	0	5	6	6	6	1	8	3	0	1	0	1	5	2	6	0	3	1	2	4	4	9	6	2	4	0	1	4	2	6	4	2	6	4	2	6	0	5	8	0	1	7	8	4	7	2	0	2	6	6	1	0	2	2	3	8	8	5	2	5	2	2	3	4	5	6	7	8	1	1	0	1	5	1	2	16	4	5	8	5	6	1	3	4	6	1	2	6	2	10	1	1	0	3	9	5	5	8	0	2	3	1	7	8	0	1	1	5	2	8	3	0	3	5	4	1	2	5	0	3	0	7	5	2	5	4	8	0	0	1	10	2	0	1	4	1	7	3	0	0	5	2	3	1	5	3	1	6	2	2	6	5	2	6	4	3	0	5	5	6	2	0	7	0	3	6	4	2	3	1	2	3	4	2	5	1	5	2	1	4	2	4	5	7	3	3	2	4	3	0	6	4	3	5	1	0	1	3	3	2	6	6	2	1	5	2	2	9	6	1	1	4	1	0	3	7	3	3	3	4	10	1	0	6	5	4	1	0	6	6	5	1	0	2	3	0	0	2	7	3	1	3	3	1	0	3	8	3	3	6	7	4	3	5	1	2	2	6	5	6	6	4	3	1	2	3	2	3	4	8	7	5	6	3	3	1	5	0	0	7	2	5	9	7	2	4	3	3	4	1	1	4	3	6	10	6	3	3	1	2	5	3	4	2	8	8	2	0	3	1	1	0	4	2	0	4	11	2	3	1	1	5	5	2	2	6	1	3	6	5	0	8	5	1	6	6	0	4	9	3	5	2	1	5	3	4	6	3	4	4	0	0	3	4	5	5	1	4	1	2	2	2	3	3	0	4	7	4	2	3	1	5	0	0	1	8	1	4	5	2	5	6	3	4	3	7	2	0	3	6	1	3	5	8	0	0	6	1	3	4	2	3	2	2	2	0	2	0	1	4	4	10	6	2	8	8	8	2	5	3	10	4	1	0	1	3	1	5	3	5	3	10	0	3	0	6	2	0	1	2	2	5	1	1	2	0	7	0	6	3	4	1	7	6	1	2	0	6	1	1	1	5	0	2	2	7	1	9	6	6	1	2	4	1	7	6	2	1	1	5	2	1	6	3	10	2	6	5	4	3	9	3	5	6	1	0	0	2	4	2	2	3	1	1	7	0	2	0	3	2	4	0	2	5	5	1	2	2	0	2	8	6	5	5	0	7	0	2	3	1	1	5	1	9	4	1	5	6	1	5	8	0	3	3	7	0	4	4	1	0	4	3	1	5	3	2	2	1	0	7	3	3	4	1	5	1	5	1	3	2	1	1	2	0	4	4	1	0	3
N0.HOG0002236	1	0	0	0	0	0	1	0	0	0	0	1	0	0	0	0	1	0	0	0	1	1	0	0	1	2	0	0	0	0	0	0	0	0	0	1	1	0	0	1	0	0	0	0	0	0	0	0	0	0	0	1	1	1	1	0	0	0	0	0	1	1	2	0	0	0	0	1	1	0	0	0	0	0	0	0	0	0	0	1	0	0	0	1	0	1	0	0	0	0	0	0	0	0	0	0	1	0	0	1	0	0	1	0	0	0	1	0	0	0	0	0	0	1	0	0	2	0	0	0	1	1	0	0	0	0	0	1	0	0	0	1	1	0	0	0	0	0	0	0	1	0	0	1	0	0	0	0	6	0	0	0	0	0	0	0	1	0	0	0	0	0	0	0	0	0	0	2	0	0	0	0	0	0	0	0	1	0	0	0	0	0	0	0	0	0	0	0	0	0	0	0	1	0	0	0	0	2	0	0	0	0	0	0	0	0	0	0	0	0	0	0	0	0	0	1	0	0	0	0	0	0	0	0	0	0	0	0	0	0	1	0	0	0	1	0	0	0	0	0	0	0	0	0	0	0	1	0	0	0	0	0	0	0	0	2	0	2	0	0	0	0	0	1	0	0	0	0	0	0	0	0	0	0	0	0	1	0	1	0	0	0	1	0	0	0	0	1	1	1	0	0	0	0	1	0	0	1	0	0	0	0	0	0	1	0	0	1	0	0	0	0	0	0	0	0	0	0	0	0	0	0	0	0	0	0	0	1	0	0	0	0	1	0	0	0	0	0	2	0	0	0	0	0	0	1	0	0	0	0	0	0	3	1	0	0	0	0	0	0	0	1	1	0	0	1	0	0	0	1	0	1	1	0	0	1	0	1	0	1	0	0	0	0	0	4	0	0	0	0	0	0	0	0	0	2	1	0	0	0	0	1	0	0	0	0	0	0	0	0	0	1	0	0	0	0	0	0	0	0	0	0	0	0	0	0	0	0	0	0	1	0	0	0	0	0	0	1	0	0	0	0	0	0	0	0	0	0	0	0	0	0	0	0	0	0	0	0	0	0	0	0	0	0	1	3	0	0	0	1	0	1	0	0	0	0	0	0	0	0	0	0	0	1	1	1	0	0	0	0	0	0	2	0	0	0	0	0	0	0	2	0	1	0	0	1	0	0	0	1	0	0	0	0	1	0	0	0	0	0	1	1	0	0	1	0	0	0	0	1	0	0	0	0	0	0	0	0	0	0	0	0	0	0	1	0	0	1	0	0	0	0	0	0	0	0	0	0	0	0	0	0	0	0	1	0	0	0	0	0	1	0	0	0	1	1	0	1	0	0	0	0	0	0	0	0	1	0	1	0	0	0	0	1	0	1	0	0	5	0	0	0	1	0	0	0	0	1	0	0	1	0	0	0	0	0	0	0	0	0	0	1	1	1	0	0	0	0	0	0	0	1	1	0	1	0	0	0	1	0	0	0	2	0	1	0	0	0	0	1	0	0	0	0	0	0	0	0	0	0	0	0	0	0	0	0	0	0	0	1	3	0	0	0	4	0	3	0	0	0	0	0	0	1	1	0	0	1	0	0	0	0	0	0	0	0	0	0	1	1	0	0	1	0	0	0	0	0	0	0	0	1	0	0	0	0	1	0	0	0	0	2	0	0	1	1	0	1	1	1	0	0	0	0	0	0	1	0	0	1	0	1	0	0	0	0	0	0	3	0	0	0	0	0	0	0	0	0	0	0	0	0	0	0	0	0	0	0	1	1	0	0	0	0	0	0	0	0	0	0	0	0	0	0	0	0	1	0	0	1	0	1	1	0	0	0	2	0	0	0	0	0	0	0	1	0	0	0	0	0	0	1	0	0	0	0	1	0	0	0	0	0	0	0	0	0	0	0	0	0	0	2	0	0	0	0	1	1	1	0	0	0	0	0	0	1	0	0	0	0	0	0	0	0	0	0	0	0	1	0	1	0	0	0	0	0	0	1	1	0	0	3	1	1	0	0	0	0	1	0	0	0	0	0	0	2	0	0	0	1	1	1	0	0	0	0	0	0	1	0	0	0	0	1	1	0	0	1	0	0	0	0	0	0	0	0	0	0	0	0	0	0	0	1	3	0	0	1	0	0	0	0	0	0	0	0	0	0	0	0	1	0	0	0	0	0	0	0	0	0	0	0	0	0	0	0	0	0	0	0	0	0	0	0	0	0	0	1	0	0	2	0	0	0	0	1	1	1	0	0	0	0	0	0	0	1	0	1	0	0	0	0	0	1	1	0	0	1	0	0	0	0	0	0	0	2	0	0	0	1	0	0	0	0	0	0	0	0	1	0	1	2	0	0	0	1	0	0	0	1	0	0	1	0	0	0	0	0	1	0	1	0	0	0	0	0	0	0	0	1	0	0	0	0	0	1	0	0	0	0	0	0	0	0	0	0	0	0	0	0	0	0	0	0	0	0	0	0	0	0	1	0	1	0	0	0	0	0	0	1	0	1	0	1	1	0	0	0	0	0	0	0	1	0	0	0	0	0	0	0	0	0	0	0	0	0	0	0	0	0	1	0	0	0	0	0	1	0	0	1	0	0	3	0	0	0	0	0	0	0	0	1	0	1	0	1	0	0	0	0	0	0	0	0	0	0	0	0	0	0	0	0	0	0	0	0	0	0	0	0	0	0	1	0	0	0	0	0	0	0	0	0	0	1	0	0	0	0	0	1	0	1	0	0	0	0	0	0	0	0	0	1	0	0	0	0	0	0	0	0	2	0	0	0	0	1	0	0	0	0	1	0	0	0	0	0	1	0	0	0	0	1	0	1	0	0	0	1	0	1	0	0	0	2	0	0	0	3	0	0	2	0	0	1	2	0	0	0	0	0	0	0	0	0	0	0	0	1	0	0	0	0	1	0	0	0	0	0	0	0	0	0	0	1	0	0	0	0	0	0	0	0	0	0	1	0	0	0	0	0	1	0	0	0	1	1	1	2	0	0	2	0	0	0	0	0	1	0	0	0	0	0	0	0	0	0	0	0	0	0	1	0	0	2	1	0	1	1	1	0	0	0	0	0	1	0	0	0	0	0	0	0	0	1	0	0	0	0	0	0	1	0	0	0	0	2	0	0	0	0	0	1	0	0	0	0	1	0	0	0	0	0	0	0	0	0	1	0	0	0	0	0	2	0	0	0	0	1	0	0	0	0	0	0	0	0	1	1	0	0	0	0	1	0	1	0	1	0	0	0	0	1	0	2	0	0	0	0	0	0	0	1	0	0	0	0	0	0	0	0	0	1	2	0	0	0	0	0	1	0	0	0	0	0	0	0	0	0	0	1	0	0	2	0	1	0	0	1	0	0	0	0	0	0	0	0	0	1	0	0	0	0	0	0	0	0	0	0	0	0	0	0	0	2	1	0	0	1	0	0	0	0	0	0	0	0	0	0	0	0	1	0	0	3	2	1	1	0	0	0	0	0	0	1	0	0	0	0	0	0	0	0	1	0	0	0	1	1	1	0	0	0	0	0	0	0	0	0	1	0	0	1	0	0	0	0	0	0	0	0	1	0	0	0	0	1	0	0	1	0	0	0	0	0	0	0	0	1	0	0	0	0	0	1	0	1	0	0	0	0	0	1	0	0	0	0	1	0	0	0	0	0	0	0	1	1	0	0	0	0	0	0	0	0	0	1	0	1	1	1	0	0	0	0	0	0	0	0	0	0	0	0	1	0	0	0	0	0	1	0	1	0	0	0	0	1	0	0	0	0	0	0	0	0	0	0	0	0	1	1	1	0	0	0	0	1	0	2	0	0	1	0	0	1	0	1	0	0	0	0	1	0	0	0	0	0	0	0	0	0	0	0	0	0	0	0	0	0	0	0	0	0	0	0	0	0	0	0	0	0	0	0	0	1	0	0	0	0	0	0	0	1	0	0	0	0	0	1	0	0	0	0	0	0	0	1	1	0	0	0	0	0	0	0	0	0	4	0	1	1	0	0	0	0	1	1	0	0	0	0	1	0	0	0	0	0	1	0	1	0	0	0	0	0	0	0	0	0	0	0	0	0	1	1	0	0	0	0	0	0	0	1	0	0	0	0	0	0	0	0	0	0	0	0	2	0	0	0	0	0	0	0	0	0	0	0	0	0	0	0	1	0	0	0	3	0	1	0	0	0	0	0	0	0	0	0	1	0	0	0	0	1	0	0	0	0	2	0	0	0	1	1	0	2	0	0	0	0	0	0	0	0	0	0	0	0	0	0	0	0	0	0	0	0	1	0	0	0	0	1	0	1	1	0	0	0	1	0	0	0	0	0	0	1	0	1	0	0	1	2	0	0	0	0	0	1	0	0	0	0	1	0	0	0	0	1	0	1	0	0	0	0	2	0	0	0	0	0	0	0	1	0	1	0	0	2	0	0	0	0	5	0	3	0	0	0	0	0	0	0	0	0	0	0	0	1	0	0	0	0	0	0	0	0	0	0	0	0	0	0	0	0	0	0	0	2	0	0	0	0	0	0	1	0	0	0	0	0	0	1	0	0	0	1	1	1	1	0	0	0	0	0	2	0	0	3	0	0	0	0	0	1	1	0	0	0	0	0	0	0	0	0	0	0	0	0	0	0	0	0	1	0	0	0	0	0	1	0	1	0	0	0	0	0	0	1	0	0	1	1	0	0	0	0	0	0	0	0	0	0	0	0	0	1	1	0	0	0	0	0	0	0	0	0	0	0	0	0	0	0	0	0	0	0	0	0	0	0	0	0	0	0	0	0	0	0	0	0	1	1	0	1	0	0	0	0	0	0	0	1	0	0	0	1	0	1	1	0	0	0	1	0	0	1	0	0	0	0	0	0	0	0	0	0	1	0	0	1	1	0	0	0	0	0	0	0	0	0	0	0	0	0	0	0	0	0	0	0	1	0	0	0	0	0	0	0	0	1	0	2	1	0	0	0	1	0	0	1	0	0	0	0	0	0	1	0	0	1	0	1	0	1	0	1	0	0	1	0	0	1	1	0	0	1	0	0	0	0	0	0	0	0	0	0	0	0	0	0	0	0	0	0	0	0	0	0	1	0	0	0	0	0	0	0	0	0	0	1	0	0	0	0	0	0	0	0	0	0	1	0	0	1	2	1	0	0	0	1	0	1	0	0	0	1	1	0	2	0	1	0	0	0	1	0	1	0	4	0	0	0	0	1	0	1	0	0	0	0	0	0	0	0	0	0	0	0
N0.HOG0002691	1	3	2	0	4	0	1	1	0	0	0	0	1	1	0	1	1	1	2	3	3	2	2	0	0	2	3	2	0	2	0	0	0	0	1	1	1	1	1	2	1	0	0	2	1	3	0	0	1	0	4	1	0	1	1	0	1	0	0	0	1	0	0	0	1	0	1	2	0	0	1	0	2	0	3	1	0	0	1	2	1	0	0	1	0	0	0	1	0	0	1	1	4	0	0	0	0	0	0	0	0	0	1	0	3	0	1	3	1	0	0	2	0	3	0	0	1	0	3	0	1	1	2	1	0	1	1	0	2	0	1	0	2	0	0	1	1	0	1	2	1	1	0	0	2	0	1	0	0	2	2	0	0	1	0	0	0	1	1	0	2	0	0	1	3	0	0	1	0	1	0	0	0	3	4	3	0	0	0	0	0	0	0	0	0	0	1	3	2	0	0	1	0	1	1	0	1	1	1	2	1	2	0	1	0	1	0	1	3	1	0	0	2	1	0	1	1	1	1	1	0	1	0	1	1	0	4	2	1	0	1	1	2	0	0	3	0	0	3	1	0	1	2	0	0	0	2	0	3	1	0	1	0	0	0	3	1	5	0	0	2	0	3	1	0	0	1	1	0	3	3	1	1	0	0	0	0	0	1	0	0	0	1	3	1	0	1	2	1	1	0	1	0	0	0	3	0	1	1	0	0	1	0	0	1	1	0	1	1	0	3	1	1	0	1	0	0	0	1	0	1	0	1	0	0	1	2	2	1	0	0	0	0	1	0	2	0	0	0	1	5	1	0	1	0	0	0	2	3	1	0	3	1	1	3	0	0	0	0	0	2	0	1	1	1	2	1	2	0	2	1	0	1	1	0	0	0	1	0	1	1	0	0	0	0	0	0	2	0	1	1	1	1	2	1	1	1	0	0	2	0	0	0	0	0	3	0	0	1	1	0	2	0	0	0	0	2	0	0	1	0	0	0	1	0	1	1	2	1	1	0	0	2	0	2	0	0	2	0	0	2	1	4	0	1	0	4	1	3	0	2	0	2	2	0	1	1	1	0	3	0	2	2	0	2	0	1	0	0	1	0	2	1	0	0	2	1	0	1	0	1	0	1	1	1	2	0	1	0	0	0	0	7	0	2	4	2	0	0	0	4	1	1	1	2	1	0	1	2	0	0	0	1	0	0	0	1	2	0	0	2	2	1	0	0	0	1	1	1	0	0	0	1	5	0	0	1	0	2	0	0	2	0	3	2	0	1	0	0	0	1	0	0	0	0	0	2	0	0	0	2	2	1	0	5	0	0	1	1	0	2	1	0	1	0	1	0	3	0	0	0	0	1	3	1	2	1	0	4	1	1	0	4	0	0	2	0	0	2	0	0	3	0	0	1	0	1	0	0	1	1	0	3	3	0	0	3	1	1	2	0	2	1	1	0	0	0	0	2	1	1	2	1	4	0	1	2	0	3	2	1	1	1	0	0	0	1	0	2	1	5	0	3	2	1	0	1	0	0	0	0	1	2	3	0	0	1	0	1	1	0	1	0	0	1	1	0	0	0	0	3	0	0	0	1	2	0	3	0	0	1	2	1	1	0	1	0	1	2	4	1	2	2	2	0	0	0	1	1	3	1	4	0	0	2	1	1	0	1	1	1	2	1	0	0	3	3	1	2	2	0	2	1	1	1	0	2	0	1	5	1	2	0	0	0	1	0	0	1	1	3	1	1	0	0	2	0	0	0	1	1	3	0	0	1	1	0	0	1	2	0	2	0	0	2	3	1	3	0	3	1	1	1	0	0	4	0	0	2	1	1	1	0	0	1	0	0	1	1	1	1	0	0	1	0	0	2	4	1	1	0	2	3	1	0	0	0	1	0	1	1	0	1	0	2	0	0	2	0	1	0	0	2	2	2	2	0	0	1	0	0	1	1	0	1	1	0	2	1	0	0	0	0	0	2	0	1	1	2	0	1	1	0	0	2	2	0	2	2	4	3	0	3	4	1	0	5	2	1	2	0	0	0	4	2	1	1	0	3	0	1	2	2	0	0	2	0	1	3	2	0	0	1	1	5	0	1	3	0	2	0	1	0	2	1	2	2	1	2	0	1	0	0	1	3	2	1	1	0	1	1	0	0	0	0	1	2	1	1	0	1	1	1	1	0	0	1	0	1	0	1	3	0	1	1	1	1	5	0	0	1	0	1	1	0	2	2	3	3	0	2	0	2	0	0	0	2	0	0	1	1	0	2	0	0	1	0	0	2	2	0	2	0	0	0	0	0	1	1	1	2	2	0	0	0	0	1	2	0	1	1	3	0	0	0	1	0	1	0	0	0	1	0	0	1	1	0	1	1	1	0	0	0	1	1	0	0	3	2	1	3	1	0	1	0	1	0	1	1	0	1	1	2	1	0	0	0	1	0	1	1	1	1	1	0	2	0	0	2	0	2	0	0	1	2	0	2	2	0	2	0	0	2	2	0	1	1	1	1	0	0	0	0	4	0	0	0	0	2	2	1	1	0	0	3	1	0	0	0	1	1	0	3	1	0	0	0	1	1	1	0	2	0	3	1	2	0	0	0	2	3	0	1	1	0	2	0	0	0	0	0	0	3	0	1	1	4	0	1	1	0	2	2	0	1	0	0	1	0	0	1	1	2	0	2	1	1	2	2	1	0	0	1	1	1	1	1	0	0	2	0	0	0	0	0	1	0	0	1	0	0	5	1	0	0	0	3	3	1	0	1	0	0	2	1	1	1	0	0	1	1	1	0	1	0	1	0	2	1	1	2	1	0	0	0	1	1	0	0	0	0	0	0	1	0	0	0	4	0	1	0	0	1	2	1	1	0	2	1	1	0	0	2	2	0	0	0	2	1	2	1	0	0	3	1	0	0	0	0	1	0	0	0	2	0	0	1	0	1	2	1	0	0	1	1	1	0	0	1	0	0	0	0	2	1	1	2	4	1	1	2	0	0	1	0	4	4	1	3	1	2	1	1	0	0	0	2	1	0	1	1	1	0	1	0	2	2	1	0	1	0	1	0	0	2	2	0	5	0	0	2	0	0	0	1	1	2	0	0	2	1	2	0	0	2	2	0	0	0	0	1	1	1	0	0	0	0	1	0	3	0	2	0	1	2	1	0	0	2	0	1	0	3	2	2	1	3	0	1	1	0	0	1	0	1	0	1	2	0	0	1	0	0	0	1	4	0	2	1	1	0	1	0	4	2	0	1	0	0	7	0	0	1	1	1	1	1	2	0	0	0	1	0	0	0	0	0	0	1	1	0	2	1	0	1	0	1	1	1	0	2	1	1	0	0	3	1	0	1	1	0	1	0	1	1	0	3	0	2	1	0	0	0	2	0	0	1	0	1	1	0	2	1	0	1	0	1	0	0	3	0	2	5	2	1	3	0	0	0	1	0	0	0	0	1	0	1	0	1	1	1	0	0	1	0	2	0	2	2	0	2	0	1	2	0	0	0	0	1	0	3	2	0	0	1	2	1	0	2	0	0	1	0	0	1	0	4	2	1	0	0	1	0	0	2	3	0	1	0	1	2	0	0	1	1	0	0	0	1	2	2	2	0	0	2	1	0	2	0	0	1	0	2	0	1	1	0	1	1	0	1	0	1	1	1	1	0	0	0	3	1	0	2	1	1	1	3	0	0	0	0	0	0	1	0	0	3	2	3	3	0	3	0	2	3	0	0	0	0	1	3	0	0	0	1	0	0	1	1	2	0	3	0	3	0	1	3	2	0	0	1	2	3	0	1	2	0	0	3	3	0	1	2	3	0	1	1	0	0	0	3	0	1	0	2	0	0	1	0	0	2	0	0	2	0	1	1	4	1	0	0	0	0	2	0	1	1	2	1	1	1	2	0	1	1	0	1	2	1	0	2	1	0	0	2	0	1	0	1	1	1	1	0	3	1	0	0	0	0	1	1	1	1	1	1	1	2	3	0	1	3	1	1	0	0	2	3	0	1	2	1	0	0	0	0	2	1	1	1	0	1	0	0	0	2	1	2	2	0	0	0	1	1	1	4	0	1	2	1	1	1	0	3	0	1	0	0	0	4	2	0	0	4	0	0	1	0	1	0	0	1	1	1	0	1	0	3	0	3	0	0	2	0	0	0	0	0	0	0	0	4	0	2	1	1	0	1	0	0	0	1	0	0	2	0	1	0	1	2	2	1	0	1	2	0	0	0	1	2	1	3	1	0	2	1	0	0	0	0	0	3	0	1	0	0	1	0	1	2	2	2	1	1	1	1	1	1	0	0	2	0	2	0	0	1	0	2	0	2	2	1	0	3	4	1	0	0	0	0	5	0	0	1	0	0	0	1	0	2	0	0	0	0	0	1	0	0	0	0	2	0	1	1	0	0	0	0	0	1	0	0	0	0	1	1	1	0	4	0	0	1	0	1	0	0	0	1	0	0	0	0	1	0	0	1	0	2	0	0	0	0	0	1	2	0	0	0	0	0	2	2	0	0	1	1	2	0	4	0	1	4	2	1	0	1	1	2	0	2	2	0	1	0	0	1	1	2	0	0	1	2	0	0	2	0	1	0	0	1	0	2	2	3	1	1	0	1	1	1	1	1	1	3	0	0	0	0	0	0	1	1	0	2	1	2	1	0	0	2	5	2	0	1	0	0	0	1	0	1	0	1	0	0	0	1	2	2	2	0	1	1	0	1	2	1	5	1	0	0	0	1	0	1	0	3	0	1	2	0	0	1	0	2	1	1	1	0	1	0	0	0	1	0	0	1	3	0	0	0	1	2	2	0	1	0	2	1	2	0	1	3	0	0	1	0	1	1	3	1	1	0	0	0	1	0	3	0	2	1	6	0	0	1	1	1	2	1	1	1	0	0	0	0	0	2	2	0	0	1	0	0	1	0	0	0	0	1	1	0	0	2	2	0	0	1	1	1	0	0	1	0	1	1	1	2	0	0	0	3	0	0	2	1	0	0	2	2	0	0	0	0	1	2	1	0	0	0	4	2	1	1	2	0	2	1	1	0	0	0	0	0	1	0	0	0	0	1	1	1	0	0	1	0	0	0	1	1	1	0	0	0	1	1	2	0	4	0	3	0	2	1	1	1	2	1	2	3	2	0	2	2	0	1	2	1	0	2	0	0	0	1	0	0	3	2	1	1	2	0	0	1	1	1	1	2	0	1	1	1	3	2	1	0	1	0	3	0	1	2	0	0	1	1	2	0	0
N0.HOG0006034	0	4	3	1	2	3	5	6	0	0	0	2	0	0	1	0	3	2	3	6	4	2	1	4	3	1	4	2	0	0	3	3	1	1	0	4	2	1	1	1	1	0	0	2	0	3	0	1	3	0	3	1	0	0	5	3	1	0	0	0	3	0	5	2	2	0	6	2	3	2	2	2	4	1	5	1	5	0	0	1	0	1	2	1	2	1	3	0	1	5	1	1	3	0	1	2	3	0	4	2	0	0	2	0	3	0	5	3	0	4	2	3	0	4	3	1	3	2	5	3	3	3	8	1	3	1	4	4	4	1	0	3	2	0	4	1	4	0	1	0	4	2	1	1	1	0	5	0	3	2	1	1	0	1	1	1	2	0	2	0	3	0	2	3	5	0	1	3	3	0	1	4	4	0	2	1	3	3	1	0	2	0	0	1	4	1	2	3	5	1	1	1	2	1	1	3	2	5	6	2	3	1	1	5	4	0	0	7	3	0	2	2	1	4	1	1	2	1	3	2	5	5	2	1	3	1	1	1	3	2	3	2	1	2	3	3	6	5	3	4	0	3	7	0	1	1	2	1	5	1	1	2	1	2	1	6	2	2	1	0	2	3	1	4	1	1	1	6	1	4	2	5	3	1	5	2	1	1	5	1	1	0	1	3	2	0	6	4	4	2	3	0	0	2	2	3	3	3	1	0	1	2	1	2	2	1	1	6	3	0	4	2	2	3	1	3	3	1	4	3	4	0	2	1	0	1	0	3	2	4	8	0	0	3	0	3	0	1	3	2	2	1	3	3	1	7	1	0	5	1	3	1	6	1	1	2	6	3	0	1	2	1	2	2	3	0	1	2	3	1	5	0	2	2	0	3	2	1	0	3	3	1	1	4	0	0	2	1	4	3	0	0	0	1	1	0	5	1	0	4	4	1	0	4	1	2	1	1	1	4	0	2	1	2	1	3	2	8	2	1	0	0	0	1	1	2	3	5	1	2	1	2	1	0	3	5	1	3	0	0	4	2	4	2	1	2	3	0	3	0	1	1	1	2	2	1	2	1	2	4	0	4	1	2	2	2	3	0	2	3	0	4	2	0	3	1	3	0	0	0	2	0	4	4	4	1	4	2	0	2	2	2	4	0	1	4	2	0	3	5	6	3	1	1	1	3	6	2	1	3	0	1	2	1	6	2	3	1	2	0	2	1	6	1	1	1	4	1	4	1	1	2	3	2	2	5	2	2	4	4	2	3	3	3	5	1	4	3	2	1	0	1	0	8	0	0	8	4	1	0	2	4	1	1	3	0	0	5	2	2	6	0	2	2	0	2	1	2	0	0	2	0	3	0	2	2	2	5	4	1	3	0	2	2	2	5	1	4	6	0	0	0	6	6	3	0	1	5	0	4	5	0	0	3	2	2	1	1	1	2	2	3	3	2	0	1	1	0	3	2	4	2	1	2	3	4	3	3	1	5	1	3	2	0	0	0	0	1	0	4	3	0	3	3	2	2	1	2	5	3	0	2	0	3	0	0	7	1	0	2	3	1	2	3	9	1	3	2	2	0	1	1	2	6	3	1	0	6	5	0	6	4	4	1	1	1	3	1	5	3	4	4	6	5	1	2	0	2	4	4	2	5	0	0	4	1	3	0	1	2	0	4	3	6	2	0	4	0	0	4	3	3	2	3	2	1	3	2	2	2	2	7	1	4	2	0	1	0	2	2	4	7	0	1	5	7	7	2	3	0	3	3	1	3	0	1	0	0	4	4	4	0	0	3	4	2	0	2	2	3	2	4	2	0	4	2	3	2	3	4	2	1	1	2	5	6	2	2	1	3	1	1	0	4	5	2	3	5	1	4	0	1	1	1	1	1	0	3	5	0	2	1	3	3	4	1	4	6	3	5	0	2	2	1	1	5	1	1	3	4	4	2	1	2	3	3	4	1	1	3	2	2	0	2	8	2	3	2	1	2	3	2	1	0	3	1	2	1	6	8	2	1	1	7	3	3	2	4	3	2	0	1	0	2	5	3	2	0	3	0	1	2	3	0	0	2	0	3	4	6	0	1	4	1	4	0	1	0	0	2	5	2	1	1	0	3	1	4	6	0	3	1	0	3	2	2	0	2	5	3	5	3	1	1	1	0	2	0	4	3	3	4	2	0	0	1	2	2	2	1	1	4	0	2	4	3	0	3	2	0	0	5	0	1	3	2	1	3	4	3	4	1	1	0	3	1	1	1	2	1	2	1	2	3	3	4	0	2	0	3	2	2	0	2	2	4	0	1	4	3	2	3	0	4	1	3	4	1	6	2	1	3	1	0	2	0	0	1	5	0	2	2	0	6	2	2	1	3	2	1	1	4	5	4	1	0	0	2	2	0	3	0	0	1	0	2	3	1	2	1	1	3	4	7	3	4	1	3	1	0	1	0	4	5	0	5	2	2	1	4	5	0	0	3	2	1	0	3	3	2	1	0	3	2	1	3	5	2	1	0	0	1	1	6	3	1	1	1	0	3	3	3	3	0	3	4	1	1	2	1	5	4	1	4	0	1	2	2	2	1	10	0	1	4	6	2	4	3	0	3	4	2	4	3	1	5	0	0	2	2	6	1	4	1	1	5	6	3	2	0	1	4	3	0	1	3	3	1	0	3	1	3	1	1	1	2	2	3	1	0	1	2	1	4	3	1	4	4	0	1	0	0	0	3	2	2	2	4	3	2	2	3	6	0	3	2	6	3	3	5	0	3	1	4	4	0	1	2	3	1	1	0	0	3	1	3	1	3	0	5	3	3	2	1	5	2	4	1	2	3	1	1	4	2	0	1	2	1	2	1	3	0	3	1	4	5	0	2	2	0	4	5	1	2	2	2	1	3	0	3	6	0	0	1	3	2	0	6	1	3	0	2	2	4	2	3	0	2	2	5	0	0	1	3	2	0	0	2	2	4	3	1	1	7	1	3	2	4	0	3	1	3	2	3	1	1	2	1	2	0	3	2	3	0	0	0	4	2	3	4	3	3	8	1	0	1	2	2	1	3	6	4	3	0	2	0	6	0	3	2	7	2	2	2	0	1	2	0	0	0	2	2	1	4	1	4	0	1	0	0	3	2	2	0	1	4	2	2	0	3	2	5	0	0	1	2	2	4	4	0	1	1	1	5	2	3	3	1	6	0	2	2	2	0	1	1	2	1	2	1	6	2	2	0	1	1	5	2	1	1	3	8	4	1	3	0	6	1	2	6	1	5	0	1	4	4	2	2	0	4	0	4	0	0	0	0	0	2	1	3	2	2	2	0	1	4	0	4	1	0	3	2	3	4	0	3	1	0	5	2	2	2	3	2	2	0	4	3	5	3	2	0	1	1	2	2	0	2	2	2	1	3	1	3	1	2	1	1	1	1	2	2	0	3	0	4	1	4	2	1	1	1	2	0	3	4	7	1	2	1	1	0	1	4	3	2	4	1	1	2	0	1	5	3	0	1	2	0	3	3	2	5	2	0	5	6	5	0	2	1	0	0	1	2	2	2	2	4	4	3	1	4	2	0	4	4	1	0	0	2	2	1	0	4	3	7	0	3	5	3	0	0	1	0	2	3	1	2	2	2	1	1	2	5	1	7	0	3	0	1	0	1	3	1	2	0	1	3	2	4	6	3	1	2	2	1	6	1	1	2	0	1	0	7	1	0	4	3	2	4	1	2	0	1	1	4	0	1	2	3	3	2	4	5	2	3	0	0	2	5	3	4	2	0	2	2	4	2	0	3	6	1	1	0	3	4	1	0	4	4	1	0	2	3	0	0	3	4	0	0	4	1	1	4	0	2	0	4	3	2	1	2	0	3	3	1	0	8	4	0	0	1	3	3	7	2	2	1	1	1	2	3	3	4	3	2	2	3	3	0	5	13	2	2	1	0	0	0	1	1	1	0	1	2	1	0	0	0	2	0	1	3	3	0	1	2	1	4	5	1	2	4	3	0	0	0	1	2	3	4	2	1	2	0	2	1	1	0	0	1	1	1	1	0	2	2	3	2	0	3	2	0	0	2	5	4	3	5	5	3	1	1	1	2	3	2	3	0	0	4	2	2	8	4	1	0	3	2	0	6	3	2	4	1	4	5	2	0	3	0	2	2	6	3	2	0	2	4	0	2	2	0	0	2	2	0	3	0	1	3	0	3	1	4	1	1	0	0	5	2	1	2	1	2	1	0	5	4	1	2	5	4	0	4	1	0	1	0	1	5	3	1	2	0	2	3	0	3	4	2	3	2	0	3	0	2	7	2	0	4	0	0	6	1	0	2	2	2	2	0	0	4	2	3	0	1	2	0	4	4	1	2	0	5	0	3	0	2	2	3	3	1	0	3	2	2	0	2	1	0	2	6	2	1	3	4	2	0	3	1	1	1	5	1	5	3	2	2	2	1	0	5	2	0	1	4	4	5	3	0	3	1	0	1	2	4	3	0	3	3	1	5	0	1	1	2	2	1	4	2	0	2	1	0	2	6	5	2	3	3	1	6	1	1	1	2	6	1	3	3	2	2	0	3	3	7	2	2	2	2	6	2	1	2	5	4	0	0	1	0	5	4	5	2	2	2	1	2	2	2	2	0	4	1	0	0	3	3	0	2	2	0	2	3	2	0	1	5	2	1	2	2	3	1	5	7	3	0	6	1	0	4	2	1	1	3	3	2	3	0	6	1	2	1	4	1	2	3	0	2	1	2	3	1	5	0	4	2	3	1	7	0	3	3	4	2	0	2	3	0	4	4	5	1	1	2	4	3	2	2	5	3	2	0	0	8	0	1	1	1	4	0	0	5	4	1	1	4	3	1	1	3	0	5	0	2	3	5	6	5	0	6	3	2	1	2	2	5	2	2	0	3	1	1	3	0	4	3	4	1	2	2	7	0	0	0	1	3	3	1	4	5	0	0	0	6	2	2	1	3	1	0	0	1	2	2	1	3	6	0	0	1	2	3	3	4	7	4	1	1	0	0	2	5	0	5	5	5	2	2	5	4	4	6	4	1	3	6	3	4	3	5	2	1	3	2	1	2	1	0	1	1	0	2	1	1	5	3	0	2	0	4	2	1	1	2	1	1	1	2	2	1	2	5	2	4	5	0	3	3	3	3	1	4	4	0	3	1	3	2	2	1	0	4	1	1	1	3	3	2	4	0	1	2	3	1	5	2	1	2	0	6	1	2	1	1	2	1	3	1	0	3	0	2	0	4
N0.HOG0003232	0	3	2	0	0	0	3	0	0	0	0	2	1	0	0	1	0	2	0	1	1	2	1	0	0	1	0	0	0	2	0	1	0	0	0	2	1	1	0	0	1	0	1	0	0	2	1	1	0	0	0	0	1	3	1	2	0	0	0	1	0	0	1	3	0	0	0	1	0	3	0	1	1	0	1	0	1	0	0	0	0	0	1	0	0	0	0	1	0	0	2	1	2	0	0	0	0	0	2	0	0	1	1	0	0	0	0	1	1	2	0	2	2	0	1	0	0	0	0	0	1	1	3	0	0	1	1	0	2	1	0	0	2	0	0	1	0	1	2	1	0	0	0	1	0	0	0	0	0	0	0	2	0	0	0	0	0	0	1	0	2	0	0	0	0	0	1	1	0	2	0	0	0	1	0	2	0	0	2	0	0	0	0	0	0	1	0	0	0	1	1	1	2	1	0	0	1	1	1	1	0	0	0	2	1	0	0	2	0	0	1	0	5	2	0	1	1	0	0	0	2	0	2	0	0	0	0	0	1	1	1	1	2	0	0	0	1	1	0	0	0	2	2	0	0	0	0	1	0	0	0	0	0	1	1	1	1	0	1	0	0	1	2	0	0	0	0	0	0	0	0	0	0	1	0	0	3	2	3	0	0	0	1	0	0	0	1	0	0	1	1	0	0	1	0	0	0	1	0	0	0	0	0	0	0	0	0	2	1	0	1	3	1	2	0	0	0	0	1	0	2	0	1	1	0	0	1	1	0	2	0	1	1	0	1	0	0	0	0	0	1	0	0	1	0	2	0	1	1	0	0	0	0	0	1	1	1	3	0	0	0	1	1	0	0	2	0	0	2	0	0	0	3	1	0	0	1	1	0	0	0	1	0	0	1	0	1	1	2	0	0	0	1	1	1	0	0	2	0	2	0	0	1	0	2	0	0	1	1	0	0	0	0	0	1	0	1	1	0	0	1	0	0	1	0	1	0	1	2	0	1	1	1	0	1	1	1	0	0	0	1	0	0	2	0	2	0	0	0	0	0	1	1	1	0	1	0	0	0	0	0	0	0	1	0	2	1	0	0	2	0	2	0	1	0	1	2	0	0	0	1	0	1	0	1	0	0	0	0	0	2	0	2	0	4	0	0	0	1	0	1	0	1	1	0	1	0	0	0	1	0	0	2	0	1	0	0	0	0	0	1	0	1	0	1	0	0	1	0	1	0	0	0	1	0	2	0	0	1	1	2	0	1	0	2	0	0	0	0	0	0	1	0	2	0	0	0	0	0	0	0	0	0	0	0	0	0	2	0	0	2	0	0	1	1	1	1	2	1	0	1	0	2	0	0	0	0	0	0	0	0	2	1	2	0	1	0	2	1	0	0	0	2	1	0	2	1	0	0	1	1	0	0	1	0	0	2	0	1	1	0	1	0	1	0	0	2	0	0	1	1	0	0	1	0	1	3	0	0	0	0	2	0	0	0	0	1	0	0	1	0	0	0	0	0	1	1	0	1	0	0	0	0	0	2	0	1	0	1	0	2	0	0	0	0	0	0	1	0	0	0	2	1	0	1	1	2	1	2	0	0	1	0	3	0	0	0	0	1	1	1	0	1	1	0	0	2	3	0	2	1	1	0	1	4	2	3	0	1	2	0	2	0	0	0	1	0	0	0	1	2	1	1	0	1	0	1	0	0	2	0	0	1	1	0	0	0	0	2	0	2	0	1	0	2	1	1	0	0	1	2	1	1	1	0	1	1	0	1	0	0	0	0	0	1	2	0	1	1	1	0	0	1	0	0	0	0	0	0	0	0	0	0	0	0	2	0	0	1	0	1	0	0	1	4	0	0	1	0	1	0	1	2	2	0	0	0	0	0	2	0	0	0	0	0	0	0	0	0	0	1	0	2	0	0	0	0	0	0	1	1	1	0	1	2	0	0	1	1	0	0	2	0	0	2	0	2	1	0	0	1	2	0	0	0	0	0	0	0	0	3	0	0	2	0	2	3	0	0	1	1	0	0	1	1	0	0	0	0	0	0	0	0	1	0	0	0	0	0	1	1	0	2	0	1	0	1	0	1	2	1	2	0	1	2	1	1	1	0	0	2	0	0	0	0	0	0	0	1	0	2	2	1	0	1	1	0	1	1	0	0	0	1	0	1	1	0	2	1	0	2	0	0	1	0	0	0	1	0	0	2	0	0	0	0	0	0	0	1	1	0	0	1	1	2	0	0	1	1	0	0	0	0	0	2	2	0	1	0	0	1	2	0	1	0	2	0	2	0	0	0	0	0	1	0	2	2	0	0	1	0	2	1	0	0	1	0	1	0	1	1	2	0	2	2	3	1	1	3	1	0	0	2	0	0	0	1	0	1	1	0	0	0	0	0	0	0	1	1	0	0	0	0	1	1	0	1	1	0	0	0	2	2	0	0	0	0	0	0	2	0	0	0	1	0	0	0	0	1	0	0	0	2	1	0	2	0	1	0	0	1	1	0	1	0	0	0	0	0	0	0	3	1	0	0	0	2	1	1	0	0	0	0	3	0	0	0	1	1	0	3	1	0	0	2	2	0	0	0	0	2	0	0	1	0	0	0	0	1	1	0	1	0	0	0	2	1	1	0	1	0	0	1	0	0	0	0	0	0	0	0	0	0	0	2	0	0	1	0	0	1	0	0	1	2	0	2	1	0	0	0	0	0	0	0	3	2	0	1	2	0	0	0	1	1	0	1	1	1	1	0	0	1	0	0	0	0	0	0	0	2	0	0	0	0	0	0	0	2	0	3	0	0	1	1	0	2	0	1	0	0	0	2	0	0	0	0	1	1	0	2	0	0	1	2	0	1	0	1	0	1	0	1	1	0	0	0	0	0	1	1	0	0	0	0	1	0	2	0	0	0	1	3	0	1	0	1	0	0	2	0	0	3	0	0	1	1	0	0	0	1	0	1	1	0	0	1	1	0	0	0	1	1	0	1	2	0	0	1	0	1	2	0	0	1	0	0	1	0	1	0	2	0	0	0	0	1	0	0	0	1	0	0	0	1	0	0	2	2	0	1	0	3	0	0	0	3	0	1	0	1	1	0	1	1	0	1	3	0	0	0	0	1	1	0	1	2	1	0	0	1	0	1	0	2	1	0	0	0	0	0	0	1	1	0	0	0	1	2	0	1	0	0	0	1	0	2	0	0	1	1	1	1	0	1	1	0	2	2	0	0	2	0	0	0	0	0	0	0	1	0	0	0	1	0	1	0	1	1	1	0	0	1	0	0	1	1	1	0	0	1	0	2	0	2	1	0	3	0	0	0	1	0	0	0	0	0	0	2	0	1	2	0	0	1	0	0	0	2	3	0	0	0	0	0	2	0	1	0	2	1	0	0	1	0	1	2	0	0	0	0	0	1	0	0	3	2	1	1	1	0	0	1	1	0	2	0	0	0	0	0	0	0	0	0	0	0	0	1	0	0	1	1	0	1	0	0	0	1	2	1	2	0	0	0	1	1	0	0	0	0	1	1	2	2	1	1	0	1	0	0	0	0	2	1	0	0	0	1	1	2	1	0	1	0	0	0	1	0	0	1	1	0	0	0	0	1	0	0	1	0	0	0	0	1	1	2	2	0	0	0	0	2	0	3	0	2	1	1	2	1	0	1	0	0	1	4	0	0	0	0	0	0	0	0	0	0	2	2	2	0	0	0	3	1	1	0	0	3	0	1	0	0	0	0	1	0	0	0	0	1	0	0	0	0	1	1	0	0	0	0	1	0	0	0	0	0	0	0	1	1	1	0	0	0	0	0	2	0	1	2	0	0	1	1	1	0	1	2	0	4	2	0	0	0	0	1	1	0	0	1	1	1	2	0	1	0	0	0	0	1	1	1	0	0	1	0	0	0	0	1	0	0	0	0	0	1	0	0	0	0	2	0	1	0	0	0	0	0	0	1	2	0	2	0	1	2	3	1	1	2	0	0	0	0	0	0	2	0	0	0	0	0	0	0	1	0	2	1	1	0	0	0	0	1	2	1	0	0	1	0	0	1	0	1	1	0	2	1	1	0	0	0	0	1	0	1	0	1	0	0	0	1	1	0	0	1	0	0	1	0	0	1	0	0	0	3	0	1	0	0	2	0	0	0	0	1	0	2	2	2	0	1	0	0	0	2	1	0	1	1	1	0	1	3	0	0	0	1	0	1	0	1	1	0	0	1	0	0	0	0	0	0	1	1	0	1	3	0	0	0	0	0	0	0	0	0	0	3	1	1	0	0	1	1	0	2	0	0	1	0	4	1	0	0	1	0	0	0	2	0	0	0	1	0	1	1	2	1	2	0	0	0	0	1	2	0	1	0	0	1	0	0	0	1	1	0	0	0	1	1	0	1	0	1	2	1	0	1	0	0	1	0	0	1	1	0	2	0	0	0	2	0	0	0	1	0	1	0	0	0	0	0	0	2	1	1	0	1	0	1	2	2	0	0	0	0	0	1	0	2	1	1	0	2	1	5	0	0	0	0	1	1	1	2	0	0	0	0	1	0	0	0	0	0	4	1	1	1	2	0	0	2	1	0	1	0	0	0	0	1	1	0	0	0	0	0	0	0	0	0	1	2	0	0	0	0	0	0	0	0	0	0	3	1	0	0	0	0	2	0	0	0	1	0	0	0	0	0	0	0	0	1	0	0	2	2	0	2	0	1	0	0	2	0	1	0	2	1	0	1	0	1	0	2	0	0	1	1	0	1	0	1	0	1	0	0	0	0	0	0	1	0	0	0	0	0	0	1	1	3	0	3	0	0	2	0	0	0	0	0	0	0	0	0	0	0	2	1	0	1	0	0	0	0	1	0	1	3	1	0	1	1	0	1	1	1	0	1	0	2	0	0	0	2	0	2	1	1	0	0	0	0	0	0	1	1	0	0	0	1	0	0	1	0	3	2	1	0	0	0	0	0	0	0	0	0	1	0	0	0	0	0	0	1	0	1	1	1	2	0	0	0	1	0	0	1	0	0	1	1	0	1	1	1	0	0	1	0	0	1	0	1	0	0	1	2	1	3	2	0	0	0	2	0	1	1	1	0	0	1	2	1	0	0	1	4	0	0	1	0	1	0	0	1	1	0	0	0	0	1	1	0	1	0	1	0	0	0	0	0	0	0	1	0	0	2	0	1	0	0	0	1	0	0	0	1	0	0	0	1	2	0	1	0	0	1	0	0	2	0	0	0	0	0	1
N0.HOG0001258	1	0	1	1	3	2	2	7	0	0	0	1	0	1	2	3	3	2	1	2	0	1	3	1	0	3	4	1	2	1	0	0	1	0	3	2	3	0	3	5	10	5	0	0	0	2	0	1	4	1	1	3	2	1	1	0	1	1	0	0	1	1	2	3	2	0	4	3	4	1	3	1	3	0	2	1	2	0	0	0	0	0	3	2	0	1	0	1	0	2	4	2	2	0	0	0	1	0	0	1	0	2	1	0	0	3	0	2	2	2	0	1	1	2	4	0	2	0	1	3	1	1	0	6	3	0	3	5	1	1	4	0	2	0	2	1	7	0	1	0	0	1	3	1	2	0	1	1	5	2	1	2	1	3	0	2	0	1	3	0	1	0	0	1	2	0	6	4	0	3	1	4	2	0	5	0	1	0	3	0	2	0	2	0	2	2	0	2	3	0	4	5	3	2	2	1	2	2	2	0	6	1	2	4	1	2	1	6	2	0	4	1	1	3	1	0	2	1	2	3	7	1	3	0	1	0	4	1	3	2	1	1	0	5	1	2	1	5	2	3	0	3	2	0	2	3	2	3	3	0	1	2	0	1	3	0	3	4	0	0	4	2	0	1	0	3	1	2	0	2	1	0	1	4	4	1	0	0	0	2	1	0	2	0	1	0	3	7	1	1	3	0	0	2	4	5	0	4	3	0	0	0	0	0	2	0	1	4	0	1	5	2	2	3	2	0	2	0	1	1	5	0	2	1	2	2	1	3	6	1	4	1	0	3	1	0	0	1	2	1	2	0	0	3	1	3	1	0	4	2	3	0	4	0	1	0	0	0	0	0	0	1	2	1	1	0	1	0	1	2	0	4	6	1	0	1	1	2	0	0	1	3	0	1	0	3	0	1	3	0	0	1	2	3	1	0	4	2	0	2	1	0	0	2	0	1	1	0	1	3	0	3	0	2	1	0	0	3	0	2	0	0	0	0	3	3	0	0	1	1	1	2	7	0	4	2	1	2	0	0	1	0	2	2	1	4	3	3	0	0	1	1	2	6	3	1	1	2	0	2	0	1	1	2	3	1	1	0	1	3	3	3	0	0	1	2	2	0	0	3	3	0	1	3	4	0	1	2	0	1	3	1	3	0	0	0	2	0	5	1	2	1	2	0	2	1	2	9	1	1	0	3	2	0	2	0	1	0	2	0	0	4	1	1	1	0	3	1	5	0	0	1	4	1	3	5	2	2	0	4	0	1	7	4	5	0	2	0	2	0	1	6	0	1	0	0	1	1	2	0	1	2	0	1	2	0	0	4	6	3	0	0	3	2	0	2	0	6	0	0	2	0	1	3	1	1	2	0	3	3	3	0	4	1	0	1	1	0	2	1	0	1	1	5	0	1	2	0	0	0	0	5	0	4	1	0	7	0	1	1	0	3	2	2	0	1	2	0	2	0	4	3	1	2	1	1	4	0	1	3	1	1	3	0	1	1	3	0	1	0	1	0	1	1	3	2	1	1	4	3	0	0	2	1	0	2	3	1	2	0	6	0	2	1	2	2	4	0	0	2	4	0	1	2	5	3	1	0	3	0	1	1	3	2	0	1	5	2	7	6	3	1	1	3	0	1	3	1	2	0	0	2	1	0	2	3	1	1	4	2	1	0	2	6	0	2	4	1	1	2	5	0	1	1	2	0	0	0	0	1	3	3	0	1	0	0	0	0	3	2	4	1	2	0	4	5	3	1	3	1	4	2	0	0	2	2	0	1	2	1	1	3	0	1	1	3	2	1	3	1	0	1	7	0	1	3	1	2	0	3	4	0	3	0	5	3	3	2	0	2	0	1	1	1	0	1	3	2	1	3	0	1	0	1	0	0	0	2	0	1	0	0	0	0	0	0	1	3	3	0	1	3	2	5	0	6	0	3	3	2	2	0	3	2	3	1	3	1	2	1	0	1	0	3	1	3	3	2	2	5	2	1	0	2	0	3	1	3	2	3	0	3	3	1	4	3	2	3	4	0	3	0	0	3	1	3	0	0	4	0	1	2	1	0	0	0	0	2	1	3	4	0	4	1	3	0	4	3	0	3	2	1	1	1	1	2	0	0	4	1	1	1	1	3	0	2	0	1	3	0	5	2	2	1	2	2	3	2	1	0	2	3	0	0	0	0	0	0	0	1	0	2	0	3	3	5	1	1	2	0	1	1	0	0	2	0	1	4	1	3	0	1	4	0	2	0	0	1	1	0	1	3	4	1	1	1	0	0	1	2	1	2	0	4	2	0	0	0	4	0	4	0	1	4	0	1	3	2	2	4	0	4	0	0	0	4	0	0	1	0	3	2	0	2	1	2	4	2	2	1	1	0	0	3	0	0	2	0	5	0	3	2	0	1	1	3	2	2	0	1	0	2	4	3	1	2	3	4	2	3	4	2	2	2	0	3	1	0	0	0	2	0	0	2	3	0	2	0	2	3	5	0	0	0	0	1	1	2	3	0	0	0	3	0	4	2	0	4	2	2	1	0	2	0	0	1	1	1	0	6	3	3	1	7	1	1	1	2	1	3	1	2	2	3	0	2	0	2	1	5	3	0	0	2	0	2	1	0	2	4	2	1	4	0	0	3	1	4	0	1	2	4	1	0	4	1	2	1	1	1	0	1	1	4	3	0	2	1	3	1	2	0	3	3	2	1	2	1	0	0	0	0	0	2	3	2	2	3	0	3	0	4	3	1	2	0	2	2	4	4	0	1	2	1	0	2	1	3	3	2	4	1	0	3	1	1	1	1	2	1	2	0	3	1	2	2	3	3	1	2	0	1	3	0	0	4	0	1	4	0	4	1	3	2	2	0	2	5	2	1	2	2	1	1	1	2	0	1	3	1	0	1	0	3	2	4	0	1	0	1	2	4	3	2	0	2	4	0	0	4	0	0	5	1	2	1	0	2	2	1	0	0	0	6	1	1	1	1	1	2	0	1	0	1	1	2	4	4	0	3	2	5	1	0	0	0	5	1	4	6	2	0	2	1	0	2	2	2	0	0	2	0	0	2	6	2	5	4	2	5	1	0	1	0	3	0	4	0	0	1	0	2	1	0	3	5	1	1	1	0	1	3	5	0	2	6	1	1	0	1	4	5	1	0	0	2	0	2	2	0	0	0	4	1	2	5	1	0	1	3	1	0	5	0	8	1	0	1	3	1	3	1	4	0	3	3	3	2	0	1	2	4	1	3	2	3	1	0	0	4	2	2	2	4	2	3	0	0	3	1	0	1	1	0	0	2	0	2	0	4	3	1	3	0	1	0	0	2	0	1	3	2	1	6	0	2	2	0	3	0	0	0	2	0	1	1	1	3	3	2	2	0	1	2	0	0	0	0	2	2	2	0	1	0	0	1	3	0	0	2	5	2	1	3	0	4	0	1	2	4	0	3	3	2	2	3	2	1	2	2	0	0	0	2	6	0	4	1	3	0	3	2	1	2	0	1	5	1	6	4	1	1	0	0	1	1	3	0	1	0	0	3	0	3	1	2	0	2	1	2	0	2	4	3	0	3	0	3	2	3	2	1	0	1	2	1	0	2	2	3	2	0	1	2	2	2	1	4	1	3	2	1	3	0	1	2	2	6	1	0	0	0	0	2	2	2	3	1	0	5	5	1	1	3	0	4	3	0	0	1	2	1	0	3	0	4	2	3	3	1	0	5	1	2	2	2	1	0	0	2	1	0	3	1	1	5	0	1	2	0	1	5	0	2	1	4	1	1	0	1	1	2	1	0	1	1	0	1	1	3	0	0	2	1	0	0	0	3	1	0	3	1	0	2	0	1	0	1	2	5	1	0	3	3	0	2	0	1	1	0	1	1	1	2	1	2	3	1	1	3	3	3	2	3	2	2	3	3	4	0	5	2	1	4	1	0	2	0	4	7	1	2	1	4	3	2	0	1	1	0	1	2	0	0	2	0	2	6	0	3	2	1	0	1	1	1	2	1	2	4	3	1	2	0	0	4	2	0	3	3	0	0	2	0	3	2	2	0	0	3	0	0	2	3	2	1	3	4	6	2	2	2	6	1	2	2	4	0	1	1	0	3	6	2	2	7	4	2	0	1	2	3	0	1	3	2	3	0	3	1	1	7	4	3	2	0	2	0	0	0	3	0	1	3	1	0	2	0	0	1	1	1	0	0	4	1	2	1	3	1	0	2	0	5	0	0	2	3	0	0	0	3	1	3	3	2	0	0	0	1	0	1	1	0	1	2	0	2	2	2	2	1	1	2	0	1	1	1	0	4	0	2	7	0	0	4	1	1	2	0	0	0	2	1	1	3	1	1	0	5	0	1	0	1	1	1	1	0	1	0	2	1	1	3	1	1	0	3	3	1	1	3	2	0	1	4	2	1	2	0	0	2	2	1	0	3	5	9	0	0	5	1	2	0	0	0	4	1	0	0	0	1	3	0	0	4	1	0	3	0	0	2	2	0	0	0	0	3	4	1	2	2	2	1	1	4	1	0	0	3	3	1	5	0	2	0	1	2	3	2	4	3	2	2	2	4	2	1	0	1	2	1	1	5	2	1	0	1	2	0	3	3	2	3	3	0	2	0	1	3	2	1	1	0	0	4	0	1	1	1	0	0	4	2	1	2	1	1	7	3	2	1	3	1	3	1	1	0	0	1	2	2	4	0	5	4	2	4	1	2	2	0	3	2	3	5	1	0	0	4	1	2	5	0	5	1	3	2	2	1	0	0	0	2	1	0	1	1	2	0	2	1	4	0	2	1	3	2	2	1	3	2	1	2	0	2	4	1	2	2	2	0	0	8	2	1	1	2	2	2	3	3	0	2	1	1	2	2	2	4	0	0	2	3	3	2	1	4	3	0	0	0	1	0	5	1	1	0	2	0	2	1	1	0	0	0	1	0	6	0	3	1	0	4	0	0	0	2	1	4	4	5	0	1	3	0	3	1	0	2	1	3	4	4	3	0	1	1	2	1	0	3	4	2	3	3	0	5	3	4	0	0	2	1	2	2	3	5	2	2	0	1	0	0	4	7	1	2	3	0	0	1	0	1	0	1	3	1	0	0	2	2	3	4	0	3	0	2	1	2	0	2	0	1	2	3	4	0	3	3	3	5	1	2	1	2	2	2	2	1	1	0	0	2	4	0	0	1	3	2	0	0	3	0	1	0	3	0	2	4	2	7	0	2	0	3	0	4	5	1	0	2	3	1	1	1
N0.HOG0007752	5	5	1	2	4	1	4	5	0	0	2	0	0	4	4	1	1	3	3	6	7	8	5	3	1	3	4	5	2	6	5	2	0	0	0	2	6	0	2	3	4	6	2	3	1	2	0	3	5	0	4	4	6	6	4	4	4	0	1	2	6	2	7	3	2	0	5	8	6	3	5	3	2	0	3	8	3	0	0	1	0	2	2	2	3	0	8	1	4	10	3	4	1	1	3	1	3	0	4	2	2	1	5	2	3	6	2	0	3	3	2	4	2	3	3	0	8	6	0	4	1	4	9	2	3	6	2	3	3	2	4	4	3	0	5	2	4	0	1	5	3	5	3	2	2	0	1	3	10	5	2	1	2	3	1	1	4	3	0	0	3	0	0	0	3	0	2	5	0	1	2	3	5	0	8	5	4	2	2	0	2	0	3	0	1	2	2	7	1	9	0	0	8	4	1	2	0	11	7	4	2	1	1	8	1	6	4	8	3	1	6	2	6	5	4	1	3	1	3	6	4	5	2	1	4	1	4	6	1	5	2	6	2	2	1	4	6	2	5	3	0	2	10	0	6	3	3	3	3	2	0	0	0	7	2	7	3	7	0	0	3	3	5	1	0	1	2	7	2	5	4	1	5	1	4	4	3	5	4	3	2	0	2	2	3	1	4	14	4	8	5	6	0	5	1	6	10	5	3	5	1	3	0	1	4	5	1	2	0	0	4	5	4	4	2	3	5	2	6	7	6	0	5	0	2	0	2	2	5	1	3	2	1	3	8	2	2	1	8	4	6	1	4	2	4	12	4	3	8	5	4	3	3	5	3	4	1	4	0	0	3	0	8	0	0	3	6	3	1	7	2	3	3	3	2	4	0	5	0	5	1	1	2	2	0	5	1	1	7	2	3	0	2	1	2	1	5	4	1	2	3	1	0	1	2	6	5	1	2	0	0	5	0	1	6	3	2	5	1	1	1	0	1	7	2	4	4	4	4	1	4	4	3	0	0	5	0	2	3	0	2	0	7	6	0	9	3	6	1	0	6	2	3	5	2	2	4	3	0	7	0	3	2	1	4	1	6	0	6	5	0	7	4	4	3	1	3	2	0	3	3	0	3	4	1	2	2	6	0	1	3	6	7	0	2	2	6	0	7	2	6	5	3	3	4	2	2	2	1	4	0	3	3	4	4	0	9	3	1	0	7	3	2	1	0	0	9	3	5	7	0	5	5	4	4	2	2	4	2	11	6	2	5	7	5	0	4	6	2	0	2	2	0	0	0	0	3	4	3	0	1	4	3	2	4	0	1	4	1	6	2	0	5	4	4	3	0	9	1	0	3	0	8	5	1	2	5	4	3	1	2	3	2	3	1	3	5	2	5	5	0	1	4	6	1	2	3	3	3	2	1	0	2	4	1	3	4	0	4	6	3	9	7	0	0	4	7	0	9	3	5	4	5	5	3	4	7	1	7	6	4	3	6	0	3	4	1	1	1	3	11	0	7	2	3	1	3	5	1	4	1	2	8	8	3	2	3	2	4	4	6	4	1	2	6	2	4	1	0	1	4	1	6	6	5	8	1	2	5	1	5	7	3	0	4	1	8	5	12	3	7	0	4	5	7	0	2	5	0	5	1	11	0	0	2	5	2	5	4	6	0	4	3	6	4	2	9	3	6	4	5	3	2	4	6	0	7	0	1	7	3	2	2	3	0	0	1	0	2	3	1	6	5	4	9	4	5	1	2	4	3	7	0	3	1	0	4	2	3	2	0	2	1	6	3	7	2	1	3	7	3	3	10	7	3	2	2	2	4	2	2	1	8	1	6	5	6	5	0	4	2	1	0	0	6	2	6	4	6	7	0	7	5	4	1	1	0	4	7	2	3	0	2	4	3	1	2	3	8	2	1	3	6	6	1	4	0	2	3	7	5	1	6	4	4	4	3	6	3	2	0	1	2	1	3	0	6	8	3	3	7	7	3	0	2	3	1	1	3	7	3	8	8	6	3	5	11	2	5	3	3	1	0	2	5	6	0	1	5	4	1	4	3	2	0	6	0	5	3	2	6	0	4	5	7	0	4	8	2	3	3	11	2	5	3	8	5	5	5	2	4	2	2	4	7	5	0	3	3	4	6	7	3	1	6	4	4	2	2	1	5	3	6	0	0	5	4	0	0	4	0	3	0	2	5	7	0	3	0	0	2	3	1	0	2	3	3	4	4	5	7	0	0	2	2	1	2	3	0	0	2	2	4	4	8	6	0	2	1	7	1	8	0	4	3	2	0	4	2	5	5	3	3	0	4	8	3	6	5	5	2	7	3	0	3	4	0	1	6	0	2	4	0	3	3	5	4	6	9	2	1	1	2	7	2	0	2	3	3	5	10	4	1	3	0	0	3	3	4	1	1	1	5	5	3	1	5	3	4	6	2	3	2	3	0	9	2	1	1	4	2	0	2	4	5	1	1	2	3	5	3	0	3	3	1	2	7	3	0	0	0	6	6	5	5	4	0	2	2	6	2	3	3	2	1	3	2	4	3	2	0	4	0	4	0	0	2	4	3	5	8	2	1	5	5	8	5	1	6	8	12	3	3	3	0	4	1	0	2	7	5	4	5	0	1	8	4	1	5	5	3	2	2	0	2	0	5	1	1	1	4	1	1	0	4	3	8	3	7	0	0	2	1	3	1	0	4	0	3	0	0	0	0	4	0	4	4	6	1	4	0	4	4	1	4	0	8	3	9	5	1	1	3	7	2	3	2	1	2	2	7	1	1	4	2	2	3	3	4	1	2	1	1	1	5	0	3	1	3	4	0	3	3	1	0	5	2	2	1	1	2	3	2	6	5	3	3	6	3	4	1	1	5	6	4	6	1	4	8	7	3	1	0	7	2	2	0	2	1	1	3	7	3	1	2	1	2	1	1	5	0	0	4	2	2	1	0	2	4	4	2	0	1	5	2	6	2	3	0	4	3	2	1	6	3	4	4	5	5	7	6	7	0	0	1	0	3	4	5	4	9	5	1	1	0	3	6	2	0	5	1	1	2	5	6	3	9	2	0	4	5	4	3	2	2	2	9	0	0	2	9	2	1	7	4	3	8	9	4	0	6	1	6	0	5	5	4	4	0	3	4	11	7	1	4	6	2	4	5	0	6	0	4	2	4	4	7	3	5	0	0	4	6	0	7	4	1	5	1	3	4	4	5	0	8	5	2	3	2	1	4	7	3	3	3	2	3	1	2	7	3	3	7	3	0	2	1	1	9	3	0	2	0	2	0	2	0	1	0	7	4	3	6	2	5	2	0	3	3	0	5	2	4	3	1	5	3	0	2	2	0	2	7	1	2	4	2	4	4	8	5	0	3	4	0	1	1	3	4	5	2	0	0	4	6	7	6	1	1	4	3	5	10	5	5	11	3	0	4	5	0	2	3	0	11	3	4	0	2	2	0	0	0	4	7	4	2	6	3	0	3	6	5	3	1	4	4	2	0	3	6	3	7	1	5	8	2	0	1	1	3	3	3	1	4	6	1	4	4	3	0	3	0	0	1	1	0	3	3	4	4	3	1	2	6	1	0	3	0	9	5	3	0	4	4	6	0	3	0	7	2	5	2	2	4	2	5	6	1	2	0	1	5	8	8	0	9	0	1	10	4	2	6	2	1	0	7	1	1	6	5	0	0	8	2	8	1	3	4	6	2	2	1	6	3	2	1	1	3	1	4	4	3	4	3	8	0	2	6	3	0	2	0	3	0	7	1	4	0	5	4	3	0	1	1	3	0	0	5	6	4	4	3	5	0	0	5	4	0	3	9	6	2	4	4	3	0	3	0	7	4	7	5	6	2	3	2	2	2	2	1	3	2	7	3	5	4	6	2	3	4	6	3	1	5	4	7	3	3	1	4	8	4	8	1	1	1	0	7	8	3	2	2	4	6	0	2	0	3	2	5	3	0	0	0	4	4	9	3	6	7	3	1	2	2	2	4	0	0	1	5	1	6	0	2	4	1	0	2	1	1	4	4	0	5	7	5	2	1	5	1	0	4	5	3	3	4	2	5	5	0	3	4	2	5	7	2	0	7	6	0	4	6	6	6	4	2	8	1	5	5	3	2	3	5	5	1	2	4	0	6	6	5	2	4	0	2	7	0	4	9	2	3	5	5	0	2	5	1	4	3	2	1	2	5	0	4	0	2	2	5	3	1	3	2	1	2	8	7	2	3	4	0	6	1	0	0	3	0	1	1	3	5	0	8	2	0	1	0	1	2	3	5	2	8	1	5	5	0	3	0	5	11	2	0	5	7	0	3	9	1	9	5	5	2	2	2	4	7	5	4	0	3	3	4	1	0	5	3	5	2	0	1	3	3	6	1	6	1	1	3	7	7	1	9	2	2	2	2	2	2	4	6	3	7	11	2	7	0	1	5	1	3	0	0	1	3	5	0	1	1	4	1	1	6	5	2	0	4	0	0	6	1	4	2	2	3	7	2	3	4	0	2	5	4	6	2	3	6	4	1	1	5	0	5	3	6	5	4	3	5	3	1	5	4	5	2	4	1	8	6	6	2	2	5	8	0	3	5	1	3	3	9	6	7	2	4	1	6	2	11	1	6	2	1	2	0	0	5	8	2	0	3	6	0	1	1	0	4	2	3	3	3	0	3	2	4	0	6	4	6	6	7	0	6	6	5	7	3	0	8	3	11	5	3	10	2	3	0	3	5	3	4	3	2	3	3	6	6	6	4	1	4	4	4	1	2	1	2	0	0	1	1	3	5	2	2	8	5	4	9	0	12	3	0	3	5	2	3	6	4	0	1	6	3	6	8	5	3	0	6	5	0	5	0	1	3	2	6	11	3	5	2	2	3	6	2	1	2	1	1	2	2	0	0	5	2	3	1	0	1	2	6	0	1	1	4	6	3	0	7	1	2	6	0	4	2	5	0	9	6	3	1	3	8	1	3	4	0	0	2	3	3	7	3	5	11	2	4	5	0	2	2	5	5	3	0	3	3	1	3	8	5	5	2	0	3	6	4	2	5	5	6	0	1	5	4	5	1	1	1	3	0	1	2	2	8	3	0	0	1	12	3	4	3	3	1	6	5	3	7	1	2	3	2	2	8	1	4	2	7	9	4	5	7	2	3	4	5	6	0	2	1	2	1	0	2	4	2	2	1	6	1	3	1	0	10	3	4	7	5	4	0	3	0	5	2	7	7	5	0	4	2	3	1	6
N0.HOG0003964	0	1	1	0	1	0	0	2	0	0	0	0	2	0	1	0	0	0	0	0	0	1	0	0	0	1	0	1	0	0	0	0	0	0	0	0	1	0	0	2	0	0	0	0	0	0	1	0	0	1	0	0	1	0	0	0	0	0	0	0	0	0	1	2	0	0	1	0	0	0	0	0	1	0	2	2	0	0	0	0	0	0	0	1	1	0	0	0	0	0	0	0	0	0	1	1	2	0	1	0	0	0	1	0	1	0	0	0	2	1	1	0	1	0	0	0	0	0	0	0	2	0	1	0	0	0	0	0	1	0	0	0	0	0	0	0	1	0	1	2	0	1	1	1	0	0	1	0	0	1	0	0	0	0	0	0	0	1	0	0	0	0	0	0	0	0	0	0	0	0	0	0	0	0	1	0	0	0	0	0	1	0	0	0	0	0	0	0	0	0	1	0	1	0	0	0	0	0	0	0	0	1	0	0	0	1	0	0	0	0	0	0	1	0	0	0	0	3	0	0	0	0	0	0	0	0	0	0	1	0	0	0	1	0	0	0	0	0	1	0	0	0	1	0	0	0	0	0	0	1	0	0	0	0	0	0	0	0	0	1	1	1	2	0	0	0	0	0	1	2	0	0	0	1	0	1	0	0	1	0	0	0	1	0	0	0	1	0	1	1	0	0	0	1	0	0	0	1	0	0	0	0	0	0	2	0	0	0	0	0	0	0	0	0	1	0	0	0	0	0	1	0	1	1	0	0	0	0	0	0	1	0	0	2	0	0	0	0	2	0	2	0	0	0	0	1	0	0	1	2	0	1	0	0	0	0	0	1	0	0	1	0	0	0	0	0	0	1	1	0	0	0	0	0	0	0	0	0	0	0	1	0	0	1	0	0	1	0	0	0	0	0	0	1	1	0	2	0	0	1	1	0	0	0	0	0	0	0	0	0	0	0	0	0	0	0	0	1	0	0	0	0	0	1	0	0	1	0	0	1	0	0	0	0	1	0	0	0	0	0	0	0	0	1	0	0	0	0	0	0	0	0	0	0	0	0	0	0	0	0	0	0	1	0	0	0	0	0	0	0	0	0	0	0	0	1	0	0	0	0	1	0	0	0	0	0	0	1	0	0	0	0	0	0	1	0	0	0	0	0	0	0	0	0	0	0	0	0	1	1	0	1	0	1	0	0	0	2	0	0	0	1	0	0	2	0	1	0	0	1	0	0	0	0	1	0	0	0	0	0	1	0	1	0	1	0	0	0	0	0	0	0	0	0	0	0	0	1	0	0	0	0	0	0	0	0	0	0	0	1	1	0	1	0	0	0	0	1	0	0	0	0	1	0	0	0	0	0	0	1	0	0	0	1	0	1	0	2	1	1	0	0	0	1	1	1	0	0	0	1	0	0	0	2	0	0	0	0	0	1	0	2	0	1	0	0	0	0	1	0	1	0	1	0	0	0	2	1	0	0	0	0	0	0	0	1	0	0	0	2	1	0	0	2	0	2	1	0	0	0	0	0	0	0	0	1	1	0	0	0	1	0	0	0	2	1	1	0	0	0	1	0	0	0	1	1	1	0	0	0	1	0	0	0	0	0	2	1	0	1	0	0	0	0	0	1	0	0	0	1	0	0	0	0	1	1	0	0	0	0	1	0	0	1	0	0	0	0	0	0	0	0	0	0	0	0	0	0	0	3	0	0	0	0	0	0	0	0	1	1	0	0	1	0	0	1	2	1	0	0	1	0	1	0	0	0	0	0	0	0	1	0	1	0	1	0	0	1	0	0	1	1	1	1	0	1	2	0	0	0	0	0	0	1	0	0	1	0	0	0	0	0	1	0	0	1	0	1	0	1	0	0	0	0	0	0	0	3	0	1	0	0	2	0	0	0	0	0	0	0	1	2	0	1	0	0	0	1	0	0	1	0	0	1	0	1	1	0	0	0	1	1	0	0	0	1	2	0	0	1	0	1	0	0	1	0	0	1	1	2	0	1	2	0	0	0	0	0	1	0	0	0	0	1	1	0	0	0	0	1	0	1	0	0	0	0	0	2	0	1	1	0	0	2	0	0	1	1	1	0	0	0	0	0	0	2	1	1	0	0	1	2	1	1	0	0	0	0	0	0	0	0	1	0	0	0	1	0	0	0	0	0	0	0	1	0	0	0	0	0	0	1	0	0	1	0	0	0	0	0	0	0	0	0	0	0	0	0	2	0	0	0	1	0	0	0	1	0	0	0	0	0	0	0	1	0	0	0	0	0	0	3	0	0	0	0	0	0	0	1	1	0	1	2	0	1	1	0	0	0	0	0	0	0	0	0	0	0	0	0	2	0	0	0	0	0	0	1	1	0	0	0	0	0	0	0	0	0	2	0	0	0	0	0	0	2	1	0	0	0	0	1	0	0	0	0	0	0	0	1	0	0	0	0	0	0	0	0	0	0	0	0	0	0	0	0	1	0	2	0	1	0	0	0	0	2	0	1	0	0	0	2	0	1	0	0	0	0	1	1	0	0	1	2	0	1	0	0	0	0	1	1	0	0	0	0	0	0	0	0	1	0	0	0	1	1	0	1	0	1	0	0	0	0	0	0	0	1	0	0	0	1	0	0	0	0	0	1	0	0	0	0	0	0	0	0	0	0	0	1	2	0	0	1	0	0	1	0	1	0	0	0	1	0	0	0	1	0	0	0	0	0	0	0	0	0	0	0	0	0	0	0	0	0	0	0	1	0	2	0	0	1	0	1	1	0	0	0	2	0	1	0	0	0	1	0	0	0	1	0	0	0	0	1	1	0	0	1	1	0	0	0	0	0	0	0	0	0	0	1	3	0	0	0	0	0	0	0	2	0	1	2	0	0	0	0	0	0	0	1	0	0	0	1	0	2	0	1	1	0	0	0	0	1	1	0	0	1	0	0	1	0	1	2	2	0	0	0	1	0	0	0	0	0	0	1	1	0	0	0	2	0	0	2	0	0	0	0	3	0	0	0	0	0	0	0	0	0	0	0	1	2	0	0	0	2	0	2	0	0	1	0	0	1	0	0	0	0	0	0	1	0	0	0	0	0	1	0	0	0	0	0	0	2	0	0	0	0	0	0	0	0	0	0	1	0	0	0	0	0	0	1	1	0	0	0	0	1	1	0	0	0	1	0	0	0	0	0	0	0	0	0	0	0	0	1	0	0	0	0	0	0	1	0	0	1	0	0	0	0	0	1	0	0	0	0	0	0	0	0	0	0	0	2	0	0	0	0	0	0	0	0	0	1	0	0	0	1	0	0	0	0	0	0	1	0	0	0	1	0	0	0	0	0	0	0	0	0	0	0	0	1	0	0	0	0	0	0	2	0	0	0	0	1	0	0	1	0	0	0	0	1	0	0	0	2	2	0	0	0	0	1	0	0	1	1	0	0	1	0	0	1	1	0	3	0	0	0	0	0	0	0	0	0	2	0	0	0	0	0	0	0	0	0	0	0	0	0	0	0	1	0	0	1	0	2	1	0	0	0	0	0	0	0	0	0	0	0	0	0	0	0	0	0	0	1	0	0	1	0	0	0	0	0	0	1	0	1	0	0	0	0	0	0	0	0	0	0	0	1	0	0	0	1	0	0	0	0	0	0	0	0	1	1	1	1	1	0	1	0	0	0	0	0	0	1	2	0	0	0	0	0	0	0	1	0	1	0	0	2	0	0	0	0	0	0	0	0	0	0	0	0	0	2	0	0	0	0	0	0	0	0	1	0	0	1	1	0	0	2	2	1	0	0	1	0	0	0	0	0	0	0	0	0	0	0	0	0	0	0	1	0	0	0	0	0	0	0	0	1	0	0	0	0	0	0	0	1	0	0	0	0	0	0	1	0	1	0	0	0	0	0	0	0	0	0	0	0	0	0	0	0	0	0	0	0	0	0	0	0	1	1	0	1	0	0	0	0	0	1	0	2	0	0	0	0	0	1	0	0	1	1	3	1	0	0	1	0	0	0	1	0	0	0	0	0	0	0	1	1	0	0	0	0	2	1	0	0	0	0	1	0	0	0	0	0	1	0	0	0	0	0	2	0	0	0	0	0	2	1	0	0	2	2	1	0	0	0	0	0	0	0	0	0	1	0	0	0	2	0	1	1	0	2	1	0	0	0	0	1	1	0	1	0	1	0	0	0	0	0	0	0	0	1	1	1	1	0	1	0	0	0	0	0	0	0	0	0	1	0	0	0	0	1	0	0	0	0	0	0	0	0	2	0	0	0	0	1	0	1	0	0	0	0	2	0	0	0	0	0	0	1	3	1	0	0	1	1	0	1	0	0	0	0	0	1	0	1	0	0	0	0	0	0	2	1	0	0	0	0	0	0	0	0	0	0	0	0	1	0	1	2	0	0	1	0	1	0	0	0	0	0	0	0	1	1	0	1	0	0	1	0	0	0	0	0	0	1	0	0	0	2	0	0	0	0	0	0	0	0	1	1	0	0	0	0	0	1	1	0	0	0	0	0	1	0	0	0	0	0	0	0	3	0	0	0	0	1	1	0	0	0	1	0	1	2	0	0	1	0	1	0	0	2	0	0	0	0	1	0	0	1	0	0	0	0	1	0	0	0	0	0	0	1	0	0	0	0	0	0	1	0	0	0	0	0	0	0	1	0	1	0	0	0	1	0	1	0	0	0	0	1	1	0	1	1	0	0	0	0	0	2	0	0	0	0	0	0	0	0	0	1	0	0	0	0	0	0	0	0	0	0	0	0	0	0	0	1	1	0	1	0	0	0	1	0	0	2	0	0	2	0	0	0	0	3	0	0	0	0	0	0	0	0	0	0	1	0	0	3	0	0	0	0	0	0	0	0	1	1	0	0	0	1	0	0	0	0	0	0	0	0	0	0	1	1	0	0	0	0	0	2	0	0	0	0	1	0	2	0	0	0	0	0	0	1	0	0	0	1	0	1	0	0	1	0	0	0	1	1	0	0	0	0	1	0	0	0	0	0	0	0	1	0	0	0	2	0	0	0	0	0	0	0	0	1	0	0	0	0	0	0	1	0	0	0	0	0	0	0	0	0	0	0	0	0	1	0	0	0	2	0	0	0	0	1	0	0	2	0	1	0	0	0	0	0	0	0	1	0	0	1	0	0	1	0	0	0	0	0	1	0	0	1	0	0	1	1	0	0	1	0	0	0	1	0	0	0	0	1	0	1	1	1	0	0	0	1	0	0	0	0	0	0	0	0
N0.HOG0006054	0	2	1	0	2	2	1	6	0	0	0	1	0	3	0	3	4	2	0	5	0	0	0	3	0	4	2	1	2	3	1	0	0	0	1	0	3	1	1	3	5	5	1	1	1	0	0	1	3	1	3	3	0	0	3	2	0	0	0	0	0	1	1	3	2	1	4	2	1	0	1	3	0	0	5	3	1	0	0	2	0	0	3	3	2	1	2	1	0	2	5	0	3	1	1	1	2	0	2	1	1	0	3	1	4	0	4	1	1	4	1	2	0	4	2	0	2	2	4	0	2	2	6	1	6	3	4	4	1	0	1	0	2	0	4	1	1	0	1	3	3	3	4	1	4	0	0	0	2	2	3	2	0	3	0	2	3	2	1	0	2	1	0	1	3	0	8	5	3	1	0	5	4	2	1	2	0	2	2	1	4	0	0	0	2	0	3	1	1	1	4	0	7	0	1	2	1	8	4	3	5	2	1	0	2	3	1	1	3	0	2	0	3	2	1	3	1	1	3	2	3	3	1	1	2	2	0	1	1	3	3	4	2	3	2	1	2	0	4	4	0	2	3	0	3	3	4	2	4	3	0	0	0	1	0	1	1	3	1	0	4	2	2	2	0	0	1	3	1	5	2	0	0	2	1	3	1	3	4	2	1	0	3	0	2	0	2	4	0	5	0	2	0	2	2	9	3	2	1	0	0	1	0	1	0	2	1	1	1	0	5	2	0	1	1	1	2	2	1	0	2	0	1	1	1	0	2	1	3	2	1	0	0	0	2	3	0	0	1	1	8	3	0	2	2	2	3	4	1	0	1	2	0	2	1	1	3	4	0	3	2	2	2	1	2	0	3	1	4	3	0	2	4	4	0	3	1	3	0	1	4	0	0	1	1	2	2	0	2	2	3	1	0	1	2	4	6	1	0	3	2	1	0	1	0	0	1	0	2	2	2	1	0	1	4	0	1	4	2	1	1	0	0	5	1	0	0	0	1	0	3	2	0	0	2	7	1	4	1	0	1	0	3	1	1	1	2	3	1	0	0	2	3	2	2	2	1	0	0	4	0	1	4	0	2	1	0	0	1	4	1	0	1	2	0	4	2	0	0	1	1	0	2	1	2	2	5	2	0	1	2	2	1	0	2	0	1	1	1	1	3	2	3	1	1	2	2	3	1	1	0	3	4	2	1	0	1	2	1	0	5	2	0	0	0	0	1	3	3	1	0	2	3	2	3	1	0	3	2	7	4	0	3	1	2	0	3	2	2	1	0	1	0	1	0	0	4	1	0	0	3	1	0	1	1	0	0	5	1	5	0	1	4	4	3	1	1	4	4	0	0	0	1	1	0	4	3	0	4	2	3	4	3	1	0	0	1	1	4	3	1	4	5	10	2	0	2	0	1	3	4	0	1	1	1	0	1	1	0	2	0	3	3	0	0	2	2	0	3	1	1	1	1	0	1	2	4	0	3	2	0	1	3	0	0	1	0	1	0	1	2	0	2	5	0	3	1	1	4	1	2	0	4	2	3	0	1	0	1	0	4	1	1	3	12	1	2	1	0	1	1	2	3	1	2	1	2	6	2	0	2	1	5	2	4	1	3	0	2	2	1	1	4	3	2	0	0	2	0	3	0	4	0	0	4	1	2	1	5	1	0	1	3	4	1	3	4	0	1	1	0	4	1	3	4	1	2	1	0	3	3	3	3	0	0	0	0	0	5	1	4	1	3	1	2	2	1	0	1	3	1	1	0	2	3	1	2	0	1	2	1	2	0	2	1	4	2	0	2	1	0	3	3	1	2	0	1	1	5	0	0	4	4	3	5	2	3	2	1	5	2	1	0	2	0	0	2	0	1	3	0	1	1	0	1	1	0	0	3	2	6	2	2	0	1	1	0	3	4	0	0	2	3	2	0	3	1	1	2	2	5	3	5	3	1	0	1	3	1	0	1	2	0	0	3	1	0	2	1	4	2	0	0	0	1	2	3	0	3	4	0	3	4	8	2	3	6	1	2	1	2	1	1	2	1	2	1	0	2	0	2	2	0	0	0	3	0	2	2	2	0	0	2	2	6	0	6	3	3	2	1	1	1	0	2	4	2	5	0	2	3	0	1	3	3	1	1	0	3	5	4	2	3	0	2	1	6	2	3	0	3	1	3	0	1	1	3	0	0	0	0	0	0	0	1	2	0	2	1	0	0	1	0	0	3	0	1	4	1	4	1	3	0	0	2	1	2	0	2	2	3	0	3	1	4	3	0	2	2	2	0	4	1	2	1	2	0	0	2	2	0	3	0	3	0	3	6	4	6	3	0	0	0	0	1	1	0	0	2	1	0	1	0	1	0	1	3	2	0	2	1	3	2	0	1	1	1	4	3	2	0	1	0	1	0	3	0	0	4	0	1	2	1	4	6	5	1	2	1	3	2	2	1	3	0	1	0	0	2	0	5	1	0	0	0	1	4	6	2	1	2	0	1	1	0	2	3	1	3	1	0	1	3	5	0	3	2	1	1	2	1	1	1	2	1	1	1	3	3	2	1	0	3	2	0	1	0	4	0	0	6	1	1	1	4	3	0	3	2	4	1	5	1	1	0	3	0	1	4	3	5	0	1	0	1	1	2	2	0	1	5	3	1	0	1	1	4	0	0	2	1	0	1	4	0	2	3	3	3	1	1	2	1	3	4	0	4	1	0	2	0	0	0	3	3	4	0	0	2	0	0	1	4	0	4	0	6	0	2	2	1	1	4	0	3	0	1	2	3	0	5	1	0	3	0	2	1	8	3	1	2	0	2	2	2	2	4	3	3	1	0	1	2	4	1	0	1	2	0	0	0	3	1	4	2	3	2	4	3	0	5	1	1	0	3	2	0	1	0	4	1	0	0	3	0	4	1	3	2	5	1	1	1	1	0	0	5	2	4	4	0	0	5	3	4	1	3	1	0	2	3	0	0	2	0	2	2	2	0	2	2	0	2	4	1	2	3	2	0	5	2	4	4	0	3	0	1	4	3	3	2	3	4	0	0	2	1	1	0	0	1	2	0	2	5	3	5	3	1	2	2	3	1	1	2	1	0	1	0	1	0	2	0	2	1	1	2	0	0	0	2	1	5	0	0	0	1	5	0	3	3	3	0	0	2	1	2	2	2	0	1	2	4	2	2	1	3	1	5	1	0	2	1	0	0	0	1	2	1	2	4	1	0	0	2	5	1	2	1	2	0	6	0	0	3	0	1	1	3	2	3	0	3	2	2	3	4	1	3	4	0	3	0	0	0	1	0	0	0	2	2	0	3	0	1	0	0	3	1	1	4	1	3	1	1	2	0	0	2	1	0	5	2	0	3	1	4	2	1	1	1	0	1	1	0	0	1	2	1	0	2	3	3	6	0	1	7	0	0	2	1	7	0	3	1	4	2	3	1	3	0	6	4	5	1	2	0	1	5	2	2	0	1	1	0	2	2	0	0	2	1	2	2	2	0	1	1	1	1	2	7	1	0	1	2	3	2	1	0	1	0	0	1	1	1	0	0	1	1	7	1	0	1	0	4	6	0	1	3	1	2	0	0	3	1	6	0	1	3	3	1	2	1	1	1	7	0	4	2	3	3	2	1	1	2	3	1	1	1	0	1	0	2	3	4	3	4	0	0	2	1	2	2	2	0	0	5	0	0	2	2	1	0	1	4	3	2	5	3	3	0	1	4	4	2	1	3	2	1	1	3	0	2	2	2	3	0	2	3	3	3	2	0	0	1	5	1	0	0	3	3	4	3	0	0	4	0	0	3	4	3	0	7	1	0	0	4	9	0	0	1	4	0	3	0	0	0	6	1	2	6	1	3	1	0	1	0	3	3	0	0	1	1	3	0	2	2	1	3	1	3	1	1	0	1	2	3	0	1	1	3	5	3	2	4	0	3	0	2	5	1	3	2	8	2	0	0	2	0	2	4	4	1	3	0	1	5	5	3	3	2	3	1	1	1	1	3	0	5	0	1	0	0	0	1	1	0	0	3	2	0	0	2	0	1	5	2	4	0	1	2	0	1	6	2	1	1	11	2	3	2	2	3	2	2	3	0	0	2	2	1	2	7	1	1	2	1	2	1	0	1	3	0	4	4	0	5	0	4	0	2	2	4	1	4	0	1	2	0	1	1	0	2	1	1	0	4	4	1	2	4	1	1	1	3	1	1	0	2	2	2	1	2	4	0	0	3	2	0	2	1	6	1	5	1	0	0	5	0	3	1	2	3	0	4	0	0	1	1	2	3	4	3	3	0	3	5	2	0	2	1	1	3	1	0	0	1	3	1	3	1	4	5	3	1	2	2	0	2	4	3	3	1	0	0	1	2	1	2	0	1	0	1	0	2	1	1	3	1	3	0	5	1	0	5	1	3	0	2	0	0	1	4	0	4	3	1	4	0	4	0	0	2	0	0	1	1	5	0	0	0	4	0	0	4	3	0	1	2	4	0	4	3	1	1	1	0	1	5	1	1	1	0	1	2	3	3	1	1	2	1	1	6	0	3	4	5	2	3	3	3	2	0	3	5	6	0	2	2	7	4	2	5	5	1	1	3	1	5	0	1	1	2	1	2	0	1	6	0	2	1	3	5	0	0	2	1	0	0	1	2	0	4	4	3	1	0	2	5	3	0	0	2	1	3	2	4	0	3	5	0	2	1	0	1	3	3	1	5	2	2	2	1	5	3	4	2	0	1	1	0	4	0	0	4	0	0	5	4	0	2	1	2	2	2	0	1	1	2	0	1	1	8	0	2	5	2	1	3	5	0	0	1	2	0	1	2	1	0	1	3	0	0	3	4	2	3	2	0	2	2	1	0	3	0	1	2	4	5	1	2	7	3	0	4	2	2	4	2	0	0	3	0	0	3	1	2	1	4	0	3	1	5	0	0	0	4	3	2	0	2	0	0	2	0	3	1	3	0	3	3	0	1	1	1	0	1	3	1	1	1	0	0	3	2	2	7	0	1	4	1	1	1	5	1	3	2	5	4	1	5	2	0	6	1	1	2	1	5	2	2	2	3	0	6	0	0	3	0	0	0	2	0	0	0	4	1	0	0	1	3	3	1	4	0	2	2	3	0	2	2	0	2	1	1	1	2	1	0	1	3	0	2	2	2	1	4	0	0	0	1	2	0	3	5	0	4	2	7	1	3	1	1	1	0	0	2	2	1	2	1	2	1	4	0	2	1	3	2	3	0	0	2	2	0	1
N0.HOG0004869	0	0	0	0	0	0	0	0	0	0	0	1	1	0	0	0	0	2	1	0	0	0	0	0	0	0	0	0	0	0	1	0	0	1	0	0	0	0	0	0	0	1	0	0	0	2	0	0	0	0	0	0	1	1	0	2	0	0	0	0	1	0	0	0	0	0	0	1	1	0	0	0	0	1	0	0	0	0	0	0	0	1	1	0	0	0	0	1	0	0	0	1	1	0	1	0	1	0	0	0	0	1	1	0	2	1	0	1	0	1	0	1	0	0	0	0	0	0	0	0	1	0	2	0	0	0	0	0	0	0	0	0	0	0	1	1	0	0	0	0	0	0	0	0	0	0	0	0	1	0	0	0	0	1	0	0	0	0	0	0	0	0	0	1	0	0	2	0	0	2	0	0	1	0	0	0	0	0	0	0	1	0	0	1	0	0	0	2	0	1	1	0	0	0	0	0	0	0	1	0	0	0	1	0	0	0	0	1	0	0	0	0	0	0	2	0	0	0	1	1	0	0	0	0	0	0	0	1	0	1	0	0	0	0	0	1	0	0	1	0	1	0	0	0	0	0	0	0	1	0	0	0	0	0	1	2	0	0	0	0	1	0	1	0	0	0	0	1	0	0	0	0	0	0	0	0	0	0	2	0	0	0	2	0	0	0	1	1	0	1	1	0	0	1	0	0	1	0	0	0	0	0	0	0	0	0	0	0	0	1	0	0	0	1	0	0	0	0	0	0	0	0	1	0	0	0	0	0	2	2	0	0	0	0	0	0	0	0	0	0	1	0	0	0	0	0	1	2	0	0	0	1	0	1	0	0	1	1	0	0	0	0	0	1	1	0	2	0	0	1	0	0	2	0	1	0	2	0	0	0	1	1	0	0	0	0	0	0	1	0	1	0	0	0	0	1	1	2	0	1	0	1	1	0	0	0	0	0	1	0	0	0	0	0	1	0	0	1	0	0	0	0	0	0	0	0	0	0	0	0	0	0	2	0	0	1	0	0	0	0	0	0	0	0	0	2	0	2	0	0	1	0	1	0	0	1	0	0	0	0	0	0	1	0	0	0	0	0	1	0	0	0	0	0	1	1	0	0	0	0	0	0	0	0	1	1	0	0	0	0	0	0	1	0	0	0	0	0	0	0	0	0	0	0	0	0	0	1	0	0	0	0	0	2	1	1	0	0	1	0	0	0	0	0	0	0	1	0	0	0	0	0	1	1	0	0	0	0	0	3	0	1	1	0	0	0	1	0	0	1	0	2	0	0	0	0	3	0	0	0	1	0	0	0	0	0	0	1	0	2	1	2	1	1	0	0	0	0	0	0	1	0	0	1	1	0	0	1	0	0	0	0	2	1	0	0	1	0	2	0	0	1	0	0	1	0	1	1	0	0	0	0	0	0	0	0	0	2	0	0	0	0	0	0	0	0	2	0	0	2	0	0	0	0	0	0	0	0	0	0	1	0	0	1	0	0	0	0	0	2	0	0	1	0	0	0	1	0	0	0	0	1	0	0	0	0	0	0	0	0	1	1	0	1	1	1	0	0	0	0	0	0	0	1	1	0	2	1	0	0	0	1	0	1	0	1	0	0	1	0	3	0	1	1	0	0	0	1	0	0	0	0	0	0	0	0	0	0	0	1	0	0	0	0	1	0	2	0	0	0	0	0	0	0	0	0	1	0	0	1	1	0	1	0	0	0	0	1	0	0	1	0	0	0	0	2	0	0	0	0	0	1	0	0	0	0	2	0	0	0	0	0	0	1	0	1	1	0	0	1	1	0	0	0	0	0	0	0	0	0	1	1	0	0	1	0	2	1	0	0	1	0	0	0	0	0	1	1	0	0	0	1	0	1	0	0	0	1	0	0	1	0	0	1	1	0	1	1	0	0	0	0	0	1	0	1	0	0	0	1	0	1	0	0	0	0	0	1	0	0	0	0	1	0	0	2	1	1	0	0	0	3	0	0	0	0	0	0	1	0	0	0	2	0	1	1	1	0	1	0	0	0	1	0	1	1	0	0	0	0	1	0	0	1	0	0	0	1	0	0	1	0	1	0	0	0	1	0	1	1	0	1	0	0	0	0	0	1	1	0	1	1	0	0	0	0	1	1	1	0	0	1	0	0	1	0	0	0	0	0	0	0	0	0	0	0	0	1	0	0	0	0	0	0	1	0	0	0	0	0	0	0	0	0	0	0	0	0	0	0	0	1	2	0	0	0	0	2	0	0	0	0	0	2	0	0	0	0	0	0	0	0	0	0	0	0	0	0	0	0	0	0	0	1	1	0	1	1	0	0	0	0	0	0	0	1	0	1	0	0	1	0	0	0	0	1	0	0	1	0	2	2	0	0	0	0	0	1	0	0	1	0	1	0	0	0	0	0	1	0	0	0	0	0	0	0	0	1	0	1	0	1	0	1	0	0	0	0	2	0	0	0	0	1	0	1	0	1	1	0	1	0	1	0	0	0	0	2	1	0	0	0	0	0	0	1	0	0	0	0	1	0	3	0	0	0	0	0	0	0	1	0	0	0	0	1	0	0	1	0	0	1	0	2	2	1	1	2	0	1	0	1	0	0	0	0	0	0	1	0	3	2	2	0	0	0	0	0	0	2	1	0	1	0	0	1	0	2	0	0	0	0	0	0	0	1	1	1	0	0	0	0	0	0	1	0	1	0	0	0	1	0	0	0	0	0	1	0	0	0	0	0	0	0	1	0	1	1	0	0	0	0	0	0	0	0	0	0	0	0	0	0	0	1	2	0	0	0	0	0	0	0	0	0	1	1	0	1	0	0	0	1	0	0	0	0	1	2	0	0	1	0	0	0	1	0	0	0	0	0	0	0	1	1	0	0	0	0	1	1	0	0	0	0	0	1	0	0	0	0	0	0	2	1	0	1	0	0	1	0	0	0	1	2	0	0	0	0	0	0	0	0	0	0	0	0	0	0	0	0	1	1	0	0	0	1	0	1	0	0	0	2	0	0	0	0	2	0	0	0	0	1	0	0	0	1	1	0	0	0	0	0	0	1	0	0	0	1	0	0	0	0	0	0	0	0	1	0	0	0	1	2	0	0	1	0	1	0	0	0	0	0	0	0	0	0	0	0	0	0	0	1	0	0	0	0	0	0	0	0	0	0	0	0	1	0	0	0	0	0	2	1	1	0	0	0	0	1	0	0	0	0	0	0	0	0	0	1	0	0	0	0	0	0	0	0	1	0	0	0	0	0	1	0	1	1	0	1	0	1	0	0	0	1	0	0	0	0	0	1	0	1	1	0	0	1	0	0	0	0	0	0	0	0	0	0	0	0	1	0	0	0	0	0	0	0	0	0	0	1	0	1	0	1	0	0	1	0	2	0	1	1	0	0	0	0	1	0	0	1	0	1	0	0	0	0	3	0	0	0	0	1	0	0	3	2	2	0	0	0	0	0	0	1	0	0	0	0	1	0	0	0	1	0	1	0	0	0	0	0	0	0	0	1	0	0	0	0	0	0	0	0	0	0	2	1	0	0	0	0	0	0	0	0	0	0	0	1	1	1	1	0	0	0	0	0	1	0	0	0	0	0	0	1	0	3	1	0	0	1	0	1	2	1	1	0	2	0	0	0	0	0	1	0	0	0	0	1	0	2	0	0	1	0	1	0	0	0	0	0	1	0	0	0	0	0	2	0	0	1	0	0	1	0	0	0	1	0	0	0	0	0	0	0	2	0	0	0	0	0	0	1	1	1	0	1	1	0	0	0	1	1	0	0	0	1	0	0	0	0	0	0	0	2	0	1	0	0	0	0	1	2	0	1	0	0	0	0	1	1	0	1	0	0	1	0	1	1	1	0	2	0	0	0	0	0	0	0	0	1	1	0	0	1	0	0	1	0	0	0	0	0	1	0	0	0	1	0	0	0	0	0	0	1	0	0	1	0	0	0	0	0	1	1	1	0	0	1	0	0	0	0	0	0	0	0	0	0	1	0	0	0	0	0	0	0	0	1	0	0	0	0	0	0	0	2	1	1	0	1	1	0	1	0	0	0	0	1	1	0	2	0	0	0	0	0	0	0	0	0	0	0	0	0	0	0	0	0	0	1	0	1	0	0	2	0	2	0	1	0	0	1	0	1	1	0	1	1	0	0	0	0	0	0	0	0	0	0	1	0	0	0	0	0	1	1	0	0	0	2	0	0	0	0	0	0	1	0	0	0	1	0	0	0	0	0	0	0	0	0	0	0	0	0	1	1	0	0	0	1	0	0	1	0	1	0	0	0	0	0	0	1	0	1	0	1	0	0	0	0	0	0	1	1	0	0	0	1	0	3	0	0	1	0	0	2	0	0	2	0	0	0	0	0	1	1	1	1	1	1	0	2	1	0	0	0	1	0	0	0	0	1	0	0	0	1	0	0	0	0	0	0	0	0	0	1	0	0	0	0	0	0	0	0	0	0	1	0	0	0	0	1	0	1	0	0	0	0	0	0	1	0	1	0	0	0	0	1	0	0	0	0	2	1	0	0	2	1	1	0	1	0	0	0	0	0	1	1	0	1	0	0	0	0	0	0	0	0	0	0	0	0	0	0	0	0	0	0	0	0	1	1	1	0	0	0	0	0	0	1	0	0	0	0	2	1	1	0	0	0	0	0	0	0	1	1	0	0	0	1	0	0	0	0	0	0	1	2	0	0	0	0	0	0	0	0	0	0	2	0	0	1	0	0	1	0	1	3	0	1	0	0	0	0	1	0	0	0	0	0	0	0	1	0	0	0	1	1	1	1	0	0	0	1	0	0	0	0	0	0	2	0	0	2	0	0	0	0	0	0	1	0	0	1	0	0	0	1	0	1	0	2	1	1	0	0	0	0	0	0	0	0	0	0	5	0	0	1	1	0	0	0	0	0	0	0	0	0	0	0	4	0	0	0	0	0	0	0	1	0	0	0	0	0	1	0	0	0	0	0	1	0	0	1	1	0	1	0	0	0	0	0	0	0	1	0	1	0	0	0	0	0	0	0	0	0	0	0	1	1	1	0	0	0	0	0	0	0	0	0	0	0	0	1	0	1	1	1	0	0	0	0	0	0	0	1	0	0	0	0	0	0	0	0	0	0	0	1	0	0	1	1	1	0	0	1	0	1	0	0	0	0	0	0	1	0	0	0	0	0	1	0	0	0	0	0	0	1	1	1	0	1	0	0	1	0	0	0	0	0	0	0	0	0	0	0
N0.HOG0007785	0	1	0	0	1	0	1	0	0	0	0	1	0	1	0	0	0	2	0	1	0	0	0	0	0	0	1	0	0	0	0	1	0	0	0	0	0	0	0	0	0	0	2	0	0	0	0	1	0	0	0	0	0	0	0	0	0	0	0	0	0	0	0	0	0	0	1	0	1	1	0	0	0	0	0	0	0	0	0	0	0	0	0	0	0	0	0	0	0	0	0	0	0	0	0	0	0	0	0	0	0	0	1	0	0	0	0	0	0	1	1	0	0	0	0	0	1	0	0	0	0	0	0	0	0	0	1	0	0	1	0	0	0	0	0	1	0	0	1	0	0	1	0	0	0	0	1	0	1	0	0	0	0	0	0	0	0	0	0	0	0	0	0	0	0	0	0	1	0	0	1	0	0	0	0	0	1	0	0	0	1	0	0	0	0	1	0	0	0	1	1	1	0	0	0	0	0	1	1	0	0	2	1	0	1	0	0	0	0	0	0	0	1	0	0	0	0	3	0	1	0	2	2	1	0	1	0	0	2	0	0	1	0	0	0	0	1	1	0	0	0	0	1	0	0	0	0	0	0	0	0	1	1	1	0	0	0	0	0	0	0	1	0	0	0	0	0	0	0	0	0	1	0	0	0	0	0	1	0	0	0	0	0	0	0	0	0	2	1	0	0	0	0	0	1	0	0	0	0	0	0	0	0	1	0	0	0	0	0	0	1	0	0	0	0	0	0	1	2	0	0	0	0	0	0	0	1	0	0	0	1	0	0	0	0	0	1	0	0	0	1	1	0	0	0	2	0	0	1	0	0	2	1	1	1	0	0	0	0	1	0	0	0	0	0	1	0	0	1	0	0	0	0	0	0	0	2	0	0	0	0	0	1	1	0	0	0	0	0	0	0	0	0	0	0	0	0	0	0	0	0	1	0	0	0	0	0	0	0	1	0	0	0	0	0	0	0	1	0	0	0	0	0	0	0	0	0	0	0	0	1	0	0	0	0	0	0	0	0	0	0	0	1	1	0	1	0	0	1	0	0	0	0	0	0	0	0	1	0	0	0	0	0	0	0	1	0	0	0	0	0	0	1	1	0	0	0	0	0	0	0	1	0	0	0	0	0	0	0	0	0	0	0	0	0	0	2	0	0	0	1	0	0	0	2	1	0	0	0	0	0	0	0	0	0	0	0	2	0	0	0	1	0	0	0	0	0	0	1	1	0	0	0	0	0	0	0	0	0	1	0	0	1	0	0	0	0	0	0	0	0	0	0	0	1	0	1	0	0	0	1	0	0	0	0	0	0	1	0	0	0	0	0	0	0	1	0	0	0	0	0	0	1	0	0	0	0	1	0	0	0	2	0	0	0	0	1	0	0	0	0	1	0	0	0	1	0	1	0	1	0	0	0	0	0	0	0	0	0	0	1	0	0	0	0	0	0	0	0	0	0	0	0	0	1	0	0	0	1	0	0	0	0	1	1	0	0	0	0	0	0	0	2	0	0	0	0	1	0	0	1	0	1	1	0	0	0	0	0	0	0	0	0	0	0	0	0	0	0	0	0	0	0	0	0	1	0	0	0	0	0	0	0	1	0	2	1	0	0	0	0	0	1	0	1	0	0	2	2	1	1	0	0	0	1	0	0	0	0	0	0	0	0	1	0	0	1	0	0	0	0	1	3	0	0	0	0	0	0	1	0	0	0	0	0	0	0	0	1	0	1	0	0	0	0	1	0	0	1	0	0	0	0	0	0	0	1	0	1	0	1	1	0	1	0	0	0	0	1	0	0	0	0	0	0	0	1	0	0	0	0	1	0	0	0	0	0	2	0	1	0	0	0	0	0	0	1	2	0	0	0	0	0	1	0	0	0	0	1	0	0	0	0	0	2	1	0	0	0	0	0	0	0	0	0	1	0	1	0	0	1	0	0	1	1	0	0	0	0	0	0	0	0	0	0	1	0	0	1	0	1	0	0	0	0	0	0	0	0	0	0	0	0	0	0	0	0	1	0	0	0	0	0	0	0	0	0	0	0	0	0	0	1	0	0	0	0	0	0	0	0	0	0	1	0	0	0	0	0	0	1	1	1	0	0	0	1	0	2	0	0	0	1	0	0	3	0	0	0	0	0	0	0	0	0	1	1	0	0	1	0	0	0	0	0	0	0	0	0	0	0	0	0	0	0	0	0	0	0	0	0	0	0	0	0	0	0	0	0	0	0	0	0	0	0	0	0	0	0	0	0	0	1	0	2	0	0	0	0	0	0	0	0	0	0	1	0	2	0	0	0	0	0	0	0	0	1	0	0	1	0	0	1	0	0	0	0	0	0	1	0	0	0	0	0	0	0	2	0	1	1	0	0	0	0	0	0	0	2	0	0	0	0	0	0	1	0	2	0	0	0	0	0	0	0	1	1	0	1	0	0	0	1	1	0	0	0	0	0	0	0	0	0	0	1	2	0	0	0	0	1	0	0	0	0	0	1	1	1	0	0	0	0	1	0	0	0	0	0	0	0	0	1	0	0	0	0	1	0	0	0	0	1	0	0	1	0	0	0	0	1	0	1	0	0	0	1	0	1	0	0	0	0	0	0	0	0	0	0	0	1	0	0	0	0	0	0	0	0	0	0	0	1	0	0	0	2	0	0	0	0	1	0	0	0	0	0	0	0	0	0	0	0	0	0	0	0	0	1	0	0	0	0	0	0	0	0	0	0	1	0	0	0	0	0	0	0	0	0	1	0	1	0	0	0	1	0	0	0	0	1	1	1	0	0	0	0	0	0	0	0	0	0	0	0	0	0	1	0	1	0	1	0	0	0	0	0	0	0	1	0	0	1	0	1	0	0	0	0	0	0	0	1	0	0	0	0	0	0	1	0	0	0	0	0	2	0	0	0	0	0	0	1	0	0	1	0	1	0	2	0	0	0	1	0	0	0	0	0	0	0	0	1	1	0	0	0	0	0	1	0	1	0	0	0	1	0	0	0	0	1	0	0	0	0	0	0	0	0	1	0	1	0	0	0	0	0	0	2	0	0	0	0	0	0	0	0	0	1	0	0	0	0	0	0	0	0	0	0	0	0	0	0	0	0	0	0	1	0	0	0	0	1	1	1	0	1	1	0	0	4	0	0	0	0	0	1	0	0	0	1	0	0	0	0	2	0	0	2	0	1	1	1	0	0	0	0	1	0	0	0	0	1	0	1	0	0	0	1	0	0	0	1	1	0	1	1	0	0	0	0	0	0	0	0	0	0	0	0	0	0	0	0	0	0	0	0	1	0	0	0	0	0	0	0	1	0	0	0	0	0	0	1	1	0	0	0	1	0	0	0	0	1	0	2	0	0	0	0	1	0	0	0	0	0	1	0	1	1	0	0	0	0	1	0	1	0	0	0	0	0	2	0	0	0	0	1	1	0	1	0	0	0	0	1	0	1	0	0	0	0	0	0	0	0	0	0	0	0	0	0	0	0	1	0	0	0	0	0	1	0	0	0	1	0	0	0	0	2	0	0	0	0	0	0	0	2	0	1	1	0	1	0	0	2	1	0	0	0	0	2	1	0	0	0	0	1	0	0	0	1	1	0	1	1	0	0	0	0	0	0	0	0	0	0	0	0	0	0	0	0	0	0	1	1	0	0	0	0	0	1	0	0	0	0	0	0	0	0	0	0	0	0	0	1	0	1	0	0	0	0	1	1	0	0	0	0	0	0	0	1	1	0	0	0	0	0	0	0	0	0	0	0	1	0	1	1	0	0	0	1	1	1	0	1	0	0	0	2	0	0	0	0	0	0	0	1	2	0	0	0	0	0	1	0	0	1	1	1	1	0	0	0	0	0	0	0	0	0	0	0	0	0	0	0	2	0	0	1	1	2	0	0	0	1	0	0	0	0	1	1	0	0	0	0	0	0	0	0	0	0	0	0	0	1	0	0	1	0	1	0	0	0	0	0	0	1	0	0	2	0	0	2	1	2	1	0	1	0	0	0	1	1	0	2	1	0	0	0	2	1	2	0	0	0	0	0	0	0	0	0	0	0	0	1	0	0	0	1	0	0	1	2	0	1	0	0	0	0	0	0	0	0	0	0	0	0	0	0	1	1	0	0	0	1	0	0	0	0	0	0	0	0	0	0	0	1	0	0	0	0	0	0	0	0	0	1	0	0	2	1	0	0	0	0	0	1	0	0	1	0	0	0	2	0	0	1	0	0	0	0	0	0	1	1	0	0	0	0	1	1	0	0	0	1	1	0	0	1	1	0	0	1	0	1	0	0	0	0	0	1	0	0	0	0	0	0	0	0	1	0	0	0	1	0	0	1	0	0	0	0	0	0	0	0	0	0	1	1	1	0	0	0	0	1	0	0	0	1	0	0	1	0	0	1	0	0	0	1	0	0	0	1	0	1	0	0	1	1	0	0	0	0	0	0	1	0	0	0	0	0	0	0	0	1	0	0	0	1	0	0	0	0	0	0	0	0	0	0	0	0	0	0	1	0	0	2	0	0	0	1	0	0	0	0	0	0	0	0	0	0	3	0	1	0	1	0	0	0	0	0	0	0	0	0	0	0	0	0	0	0	0	0	0	1	0	1	1	0	1	0	0	0	0	0	0	0	0	0	0	0	0	0	1	0	0	0	1	0	0	1	0	0	0	0	0	1	0	1	1	0	0	0	0	0	2	0	1	0	1	0	0	0	0	0	0	1	0	0	0	0	0	0	0	1	0	0	0	2	0	0	0	0	1	0	0	0	0	0	0	1	0	0	1	0	1	0	0	1	1	1	0	0	0	0	1	0	0	0	0	1	0	0	0	0	1	0	1	0	1	0	0	0	0	0	0	0	0	0	1	0	2	0	1	0	0	0	1	1	0	0	1	0	0	0	0	0	0	3	0	0	0	0	0	0	0	0	0	0	0	1	0	0	0	0	2	0	0	0	0	0	2	0	0	0	0	0	0	0	0	0	0	0	0	1	0	1	2	0	0	0	0	0	0	0	0	1	0	0	0	0	0	1	1	0	1	0	0	0	1	0	0	0	0	0	0	0	0	1	0	0	1	0	0	0	0	1	0	0	0	0	1	0	1	0	0	0	0	0	0	1	0	0	0	0	0	0	0	0	0	1	0	1	0	2	0	0	0	0	0	1	0	0	1	0	0	0	1	0	0	0	2	0	0	0	0	0	0	0	2	1	0	0	0	0	0	0	0	0	0	0	0	0	0	0	0
N0.HOG0000990	19	15	4	12	3	14	5	5	0	0	0	7	1	15	1	0	7	10	4	13	9	5	3	22	0	5	8	8	3	6	0	16	0	0	2	5	8	3	0	4	18	5	6	6	0	4	2	20	20	3	9	6	4	6	11	4	3	1	0	0	11	0	2	6	3	0	10	18	4	13	21	5	2	3	16	7	7	0	0	4	0	0	11	3	2	4	17	10	1	18	22	13	8	2	4	5	7	3	8	3	0	1	19	7	1	9	16	18	2	13	14	14	1	11	15	1	4	8	4	9	2	7	4	5	16	1	12	2	11	0	3	1	2	0	5	4	1	0	2	13	12	13	3	2	6	2	4	2	3	18	3	6	1	0	0	8	3	2	1	0	5	1	4	8	9	1	22	5	1	3	4	14	7	2	16	1	10	13	2	3	4	0	22	1	12	10	8	9	16	6	5	9	24	5	8	2	0	3	2	12	9	11	4	16	17	18	1	3	18	0	0	21	3	3	13	2	4	4	2	11	1	7	3	2	3	12	0	1	12	11	4	10	1	3	6	16	1	19	7	13	2	10	4	1	7	13	2	10	8	6	2	1	0	8	6	12	19	1	0	0	7	2	5	10	2	2	8	4	11	4	7	10	10	4	1	9	9	3	0	0	0	0	4	3	6	0	18	5	2	19	14	3	0	8	11	3	6	10	17	0	0	4	5	3	12	1	8	10	0	1	3	7	13	12	11	13	4	0	6	9	14	0	4	1	2	0	5	17	3	0	14	1	0	11	14	5	0	0	4	5	8	1	3	6	1	5	1	3	6	11	10	4	3	4	5	9	13	10	2	3	1	3	8	0	9	2	13	13	4	23	0	1	19	15	0	2	4	2	0	1	6	10	2	0	0	5	11	1	6	1	15	5	4	7	15	2	13	6	2	11	10	1	1	2	0	6	9	0	9	5	3	5	5	1	12	3	9	3	4	1	1	1	0	13	1	18	0	7	7	20	8	3	3	4	4	6	0	24	3	0	3	0	9	17	11	2	5	6	15	2	17	1	2	0	15	4	17	2	1	6	1	7	10	0	2	5	23	1	8	16	0	9	3	0	8	4	14	0	3	11	7	0	6	5	19	10	18	4	0	1	9	5	1	0	10	13	2	1	5	6	2	10	1	1	11	11	4	5	5	9	0	3	1	5	4	0	1	7	10	0	2	2	2	0	2	1	13	7	7	7	1	16	9	5	11	4	2	17	12	14	10	16	2	11	3	0	14	5	2	1	5	19	0	5	1	0	5	1	10	2	7	4	0	1	18	0	0	8	3	8	9	1	20	5	9	3	6	6	4	2	12	0	7	3	2	22	6	10	13	19	8	2	2	1	6	17	13	6	6	4	1	2	21	20	1	3	6	9	1	10	9	1	2	12	1	4	13	2	7	14	0	2	4	1	0	10	9	1	27	3	8	16	10	4	16	8	4	0	2	14	6	5	3	1	4	4	4	1	1	11	3	0	15	13	9	0	10	19	8	16	7	12	7	1	4	1	14	2	0	6	1	2	10	8	25	4	2	0	0	2	1	8	5	3	5	25	6	6	11	0	12	11	5	7	10	1	4	6	3	9	2	5	13	21	4	4	7	21	11	5	3	7	2	0	8	4	16	2	4	1	1	2	2	16	12	4	7	2	3	14	7	6	2	6	8	3	2	0	5	2	1	6	5	4	1	0	1	0	6	2	1	7	8	1	11	11	16	3	16	8	23	15	4	7	9	1	5	1	20	1	1	6	3	2	8	9	1	4	8	9	13	3	3	12	4	8	6	10	13	2	3	11	0	2	3	24	9	1	0	17	2	1	0	13	15	12	17	12	6	13	0	10	18	1	1	0	2	15	5	2	11	1	8	8	11	4	8	12	4	5	0	1	3	6	14	3	0	3	4	2	11	8	3	10	12	7	21	17	12	11	1	11	0	5	3	2	3	16	2	13	3	7	0	0	3	2	1	0	9	6	3	7	2	6	10	8	4	4	6	0	12	0	2	3	10	1	11	0	19	3	7	3	1	0	0	8	2	5	12	3	4	0	12	11	1	0	4	17	4	7	11	3	1	1	8	12	7	10	11	4	16	0	17	7	3	9	0	3	3	17	2	12	13	6	2	13	8	1	21	4	9	10	2	0	1	15	8	2	0	5	0	6	3	0	13	9	2	8	7	0	0	13	0	2	5	3	0	4	2	6	1	2	3	5	8	10	0	2	7	0	11	4	14	9	10	5	0	3	2	18	0	3	0	15	0	1	1	21	15	16	13	3	0	4	1	3	3	21	3	15	2	3	13	2	9	13	0	3	6	1	12	9	0	7	3	3	5	14	2	21	8	5	6	11	3	0	7	3	2	0	4	1	2	1	1	7	8	11	1	3	3	4	8	15	7	4	2	2	3	1	10	3	7	11	0	14	9	3	2	0	11	2	2	11	4	0	9	13	3	8	3	0	7	8	0	8	17	2	6	1	1	18	15	12	8	12	1	9	15	3	16	3	9	8	0	11	9	18	7	15	9	14	11	13	0	1	0	12	7	1	2	0	1	4	20	3	11	11	10	6	14	13	2	0	0	3	1	1	10	19	14	2	16	3	0	9	9	10	4	4	1	20	9	0	9	6	3	2	0	4	7	6	1	5	3	3	13	2	18	1	2	6	10	4	6	0	19	7	0	13	0	1	0	10	7	13	5	21	4	18	1	10	5	1	9	2	6	3	3	0	5	4	13	3	9	10	2	10	1	11	19	3	0	3	4	7	1	4	8	14	6	1	4	0	5	12	11	14	3	2	1	8	9	0	0	8	1	2	10	1	5	6	8	0	4	15	5	5	23	15	10	15	10	0	6	0	2	3	15	6	17	0	0	26	10	28	0	11	15	15	0	9	13	7	1	14	17	2	5	17	2	0	2	6	14	9	1	4	0	3	4	0	0	24	3	13	6	6	1	14	2	10	2	21	4	3	5	3	7	17	6	10	11	0	6	0	23	4	13	8	5	4	9	0	1	8	13	4	2	8	12	2	0	16	4	1	2	0	5	0	5	5	4	10	3	12	1	0	0	0	5	16	8	4	7	11	5	7	0	0	14	10	1	2	7	3	4	2	5	2	10	10	1	0	11	9	7	25	21	0	5	2	2	13	21	5	10	12	3	3	2	5	7	0	3	2	1	11	3	3	11	4	14	0	18	3	1	5	9	15	10	16	11	1	6	6	5	0	12	4	11	11	13	10	3	3	15	7	7	3	0	1	0	0	0	2	2	6	1	12	7	3	10	0	19	4	0	10	4	2	0	14	0	3	2	12	0	0	15	1	2	19	7	4	8	6	11	12	12	19	11	0	5	6	3	3	4	15	12	3	4	6	2	10	3	5	12	0	1	2	12	19	4	7	2	2	1	15	5	10	0	14	15	1	19	3	24	4	3	10	3	3	0	5	8	1	8	10	17	14	7	5	6	10	0	11	16	0	9	6	7	11	0	0	19	4	11	1	5	3	2	5	7	3	7	8	10	3	8	9	0	16	2	0	9	14	0	12	8	0	0	21	0	11	13	19	1	18	1	13	5	13	6	16	18	9	0	3	6	4	9	18	1	0	11	19	3	10	10	1	2	1	26	0	6	21	8	0	1	2	4	3	13	3	4	14	10	1	0	2	4	1	0	12	2	22	2	3	3	5	3	3	9	6	8	1	4	3	3	26	10	8	4	1	13	15	0	7	14	9	11	10	0	6	0	4	5	8	0	12	14	1	2	0	0	6	0	0	14	4	14	5	6	13	0	0	5	3	1	6	6	9	7	18	2	3	0	14	10	21	4	15	7	0	11	5	2	14	5	0	1	4	3	4	5	15	2	9	11	6	13	4	6	7	0	11	4	16	11	1	12	3	8	12	17	0	0	0	6	3	11	12	2	5	15	1	0	0	0	3	7	13	0	4	2	15	6	4	14	7	2	8	7	15	4	3	6	7	7	10	4	3	10	0	16	3	2	1	8	5	20	3	5	0	7	9	16	4	0	14	4	0	15	9	4	7	14	7	8	4	0	12	16	4	19	15	3	0	1	9	0	0	3	14	5	6	6	4	0	19	19	8	12	7	8	1	5	1	3	0	3	2	5	1	2	0	21	3	1	30	3	0	2	11	2	0	3	3	1	14	5	8	0	5	4	1	3	1	9	5	12	11	8	11	0	0	5	12	2	0	17	8	1	9	9	2	1	11	0	1	1	11	6	2	6	7	1	7	0	9	3	13	4	4	5	0	19	6	3	8	0	6	5	6	0	2	14	6	2	8	0	7	9	1	0	1	6	8	5	13	4	9	2	7	3	5	0	14	4	5	13	2	1	17	1	13	0	9	14	9	6	13	18	0	20	8	3	2	19	1	0	13	15	3	10	5	15	3	0	3	2	0	2	0	0	6	15	15	0	0	2	5	1	0	12	21	9	0	6	0	3	24	6	3	4	4	10	2	8	10	5	11	2	22	5	4	16	13	15	2	10	2	2	0	8	9	12	9	7	10	5	9	0	8	5	17	12	4	10	3	5	1	1	20	7	2	1	2	2	0	17	1	8	8	19	15	4	13	16	1	11	21	6	0	0	9	2	1	0	9	3	0	3	15	2	14	4	3	12	6	13	6	1	0	10	21	8	0	23	12	8	15	6	0	2	33	12	2	12	5	4	1	2	6	11	1	5	6	0	2	4	15	18	9	13	1	11	18	7	7	10	0	11	4	4	7	1	1	8	1	2	1	5	1	7	2	1	8	9	9	6	13	6	2	0	4	11	6	0	12	13	2	0	13	10	2	17	17	4	3	10	9	0	2	0	11	22	2	13	6	0	17	1	6	1	2	10	14	1	0	0	13	0	1	5	1	3	7	19	0	4	5	11	1	0	4	9	7	10	1	1	3	0	15	1	9	2	1	1	0	14	8	12	6	24	1	5	4	12	0	1	3	1	3	4	5	3	2	5	2	1	11	15	29	2	4	5	4	13	3	3	17	2	5	4	4	13	17	1	8	2	5	7	0	19	15	1	2	9	4	0	9	0	3	2	6	3	20	1	0	2	7	5	7	0	3	12	3	11	11	17	0	12	1	7	10	16	0	13	3	11	4	4	16	2	3	11	16	1	2	6	7	0	12	0	0	3	14	8	12	7	8	12	1	3	0	11	2	8	3	15	23	1	5	0	12	0	1	9	2	0	23	5	6	0	3
N0.HOG0006019	0	0	1	1	1	1	1	2	0	0	0	2	0	5	3	0	2	2	2	0	2	1	0	1	0	0	1	5	2	4	1	2	0	0	0	4	0	0	1	1	0	0	1	1	0	1	1	2	1	0	5	0	2	1	3	1	2	3	0	1	3	0	0	1	2	0	1	1	1	1	2	1	2	0	3	0	3	0	0	3	0	0	3	0	1	1	3	3	0	4	4	1	0	1	1	1	1	0	1	1	1	0	1	0	1	0	1	3	0	1	2	1	1	2	3	0	0	1	0	2	2	4	5	0	2	1	2	1	2	6	0	0	1	0	1	1	0	0	5	2	0	2	1	2	1	0	0	2	0	1	1	1	0	2	1	3	1	0	1	0	1	1	0	2	1	0	0	4	0	2	2	2	2	0	2	1	3	1	3	1	1	0	1	1	0	0	2	5	2	0	6	3	4	2	0	1	0	1	4	1	2	0	2	0	1	2	0	1	0	0	0	2	5	1	0	0	1	1	0	2	0	1	2	2	2	1	0	2	1	1	0	1	1	0	2	0	0	3	2	3	2	2	3	0	1	2	1	2	1	2	1	0	0	2	0	3	2	0	1	0	3	1	0	3	0	0	4	1	1	4	3	1	1	1	0	0	4	2	1	0	0	0	3	1	2	0	1	3	2	1	1	1	0	5	1	1	0	2	1	3	0	1	0	1	1	1	0	1	0	1	0	0	1	1	1	2	0	3	2	1	3	0	1	0	1	0	3	1	2	0	3	2	0	1	1	1	1	2	0	1	1	0	1	1	1	7	0	2	1	2	1	2	3	0	1	1	1	4	0	0	2	2	0	0	0	3	3	3	5	1	0	0	1	3	0	0	2	4	0	2	0	3	0	0	0	0	5	0	2	2	3	1	1	2	2	1	2	2	3	1	0	4	0	0	1	2	3	0	2	1	0	0	0	4	1	2	4	0	3	3	0	0	0	1	1	2	3	3	2	2	3	1	2	0	3	1	0	5	0	0	2	0	0	1	2	2	4	4	1	0	1	1	0	0	1	1	1	1	1	1	0	1	1	0	1	2	1	0	1	2	0	1	0	2	1	3	0	0	0	1	1	0	2	0	2	1	3	1	0	0	2	1	5	1	3	0	0	0	3	0	3	3	3	2	3	0	3	0	0	4	0	2	1	1	1	3	3	0	1	1	4	3	1	0	1	0	2	1	1	1	1	1	0	2	5	1	5	2	0	3	0	2	0	0	3	0	4	0	2	1	0	2	0	2	0	0	7	0	0	0	1	2	2	1	0	0	0	1	2	2	0	0	1	0	2	2	0	2	1	1	0	0	0	0	2	1	0	2	1	1	2	3	2	2	0	4	0	1	1	2	0	0	2	5	1	1	1	4	0	1	5	1	1	3	0	1	2	0	1	0	4	2	2	0	0	2	1	0	1	0	1	1	3	2	3	3	3	2	0	3	0	3	1	0	0	0	1	1	1	4	1	0	2	0	0	1	1	1	2	2	0	0	2	0	2	2	5	0	0	4	1	0	1	4	1	3	3	1	0	2	0	1	3	1	0	2	0	0	3	1	4	1	2	1	3	0	3	2	3	6	4	1	2	4	5	1	0	4	0	3	1	0	0	0	0	0	1	0	0	0	0	2	0	3	1	0	2	3	1	1	0	6	0	1	0	0	3	0	3	4	1	1	6	1	2	0	0	0	0	2	2	0	3	1	0	2	4	0	2	2	1	1	1	0	0	0	1	0	1	0	3	2	0	0	1	3	1	1	5	1	1	3	1	1	1	0	2	2	4	0	1	1	2	3	3	1	5	1	0	2	1	0	0	1	2	1	0	6	3	2	0	0	1	1	0	0	0	1	2	0	3	0	2	3	2	1	0	4	0	1	0	0	3	3	2	1	0	1	2	0	3	1	2	2	2	1	2	2	3	1	0	4	0	2	1	1	2	1	1	3	1	2	1	0	2	4	3	1	2	2	2	1	1	3	1	2	1	1	1	0	0	0	1	1	2	3	0	0	4	0	3	2	1	0	0	1	0	4	2	2	2	0	4	1	1	0	2	1	1	0	1	1	1	1	2	2	1	3	3	1	1	2	5	0	1	4	0	1	2	0	5	1	0	1	2	0	4	1	1	2	2	0	0	0	0	0	0	0	1	0	2	1	0	0	3	0	0	5	1	0	0	1	0	0	0	0	1	0	3	0	2	0	1	1	1	0	2	0	2	0	0	3	0	3	0	2	0	0	3	1	2	3	0	4	0	2	0	1	0	0	2	1	1	2	0	1	1	1	2	1	1	2	1	0	1	0	1	0	1	0	3	1	0	2	5	1	1	2	4	0	0	2	1	3	2	0	1	2	1	0	3	3	1	1	0	4	0	0	1	1	0	0	1	8	0	0	2	1	0	6	0	3	0	0	0	3	3	0	0	1	0	0	1	1	0	1	2	0	2	0	2	2	3	2	1	0	1	4	0	2	0	0	4	2	2	3	1	2	1	2	3	3	4	0	0	2	2	2	2	3	0	1	3	0	0	0	1	1	4	1	2	3	0	1	5	2	1	2	1	2	4	1	0	0	0	2	0	0	0	0	1	3	1	1	1	0	2	0	0	1	4	0	4	2	0	1	0	0	0	2	0	2	0	3	1	2	0	1	1	0	2	0	3	5	3	2	3	2	0	1	1	0	0	3	1	0	1	3	1	3	1	1	1	0	1	1	2	3	2	2	2	4	3	1	0	2	0	1	1	4	4	0	0	4	2	5	1	2	1	3	3	1	1	1	1	0	1	2	2	0	0	4	5	1	0	0	0	0	1	2	2	2	2	0	1	2	1	2	1	0	2	3	4	1	2	0	0	1	3	2	4	2	0	4	3	2	0	0	0	3	0	1	2	1	0	0	2	0	2	5	0	0	3	2	1	2	1	1	0	2	1	0	0	5	2	0	1	2	0	3	3	3	2	1	1	0	1	1	1	1	1	0	1	0	3	0	1	0	2	1	4	4	2	1	0	2	1	0	2	2	2	1	1	1	2	1	2	4	1	4	2	3	3	2	1	2	4	0	0	1	0	6	2	2	0	0	3	5	0	0	3	4	4	0	2	0	1	0	0	1	1	0	0	0	1	1	0	3	5	0	2	0	2	0	1	3	1	2	2	0	0	0	1	0	1	0	3	2	7	0	4	1	1	0	3	2	2	2	3	2	3	1	2	1	0	1	1	1	2	5	5	0	1	3	0	1	0	1	0	5	0	2	1	1	0	0	0	1	1	4	1	2	0	0	3	1	0	1	0	2	0	4	0	0	1	1	1	0	2	3	2	1	0	1	2	1	1	1	1	1	2	0	0	2	1	1	1	4	2	1	4	1	0	0	3	1	2	0	0	1	0	4	1	2	0	5	2	2	3	0	0	1	0	2	4	4	5	1	2	0	0	0	1	0	1	0	4	0	1	1	1	0	3	3	0	2	2	1	0	2	3	5	0	0	0	3	1	0	2	2	0	1	1	0	2	0	3	5	0	0	0	1	1	0	1	0	0	0	2	2	2	1	0	2	1	3	1	1	0	1	0	2	1	0	4	1	0	2	0	0	1	2	2	0	2	3	0	2	1	0	0	0	2	2	2	1	0	1	1	4	1	3	2	1	0	1	3	0	0	1	1	0	1	1	2	3	0	4	2	2	1	2	1	1	2	3	1	3	1	2	2	3	0	0	0	1	0	0	1	2	1	7	1	2	0	1	3	3	0	0	0	1	1	1	1	3	1	0	3	2	2	1	1	0	0	1	1	3	1	0	2	1	0	6	2	1	0	1	1	0	2	7	3	1	0	1	2	2	3	1	0	0	1	8	3	4	0	1	0	1	0	0	0	0	0	0	0	3	1	1	1	3	1	2	0	0	2	0	3	0	0	1	0	1	1	1	0	1	0	1	1	2	0	0	0	3	2	1	2	2	2	2	1	1	2	2	3	1	1	5	3	1	3	1	1	2	1	0	3	1	1	2	0	0	2	2	1	1	0	1	0	0	2	2	1	0	2	4	0	1	0	2	2	4	2	4	0	0	1	0	1	1	3	2	2	2	1	1	0	3	2	5	1	0	0	0	2	0	2	0	0	3	0	1	4	0	2	2	0	4	3	1	1	1	3	0	3	1	0	3	2	3	2	1	1	2	0	0	2	0	1	1	1	3	1	0	1	2	2	0	0	1	1	3	1	0	0	2	1	1	1	0	1	0	1	2	0	2	6	1	3	1	1	0	1	3	1	1	0	0	0	0	0	0	0	2	3	0	2	3	1	1	2	2	1	1	2	3	2	2	1	0	2	1	2	0	3	2	3	2	0	0	0	2	1	2	0	1	0	1	3	5	0	1	1	1	3	0	2	0	0	1	1	1	1	4	0	1	0	0	2	2	1	0	0	0	1	1	1	0	0	2	2	0	3	2	2	3	3	2	0	2	1	0	2	3	2	2	2	4	3	0	0	2	2	3	2	3	2	2	0	2	4	0	2	2	1	1	0	2	2	2	2	3	2	2	1	3	1	3	3	0	0	2	3	0	1	0	1	2	2	1	1	1	2	0	2	2	2	3	0	5	0	1	0	0	0	1	0	1	1	0	2	0	1	2	2	0	4	2	0	5	0	1	0	2	3	0	1	2	1	0	1	0	4	2	2	1	4	2	1	1	1	2	3	1	2	2	4	0	2	0	1	0	2	1	4	0	2	0	1	1	2	2	2	0	0	2	1	0	0	0	2	1	1	2	0	6	2	3	2	2	2	0	1	2	1	0	0	1	3	1	0	3	0	1	2	2	2	4	1	2	0	3	0	0	4	1	4	6	2	1	0	0	2	1	2	2	1	0	0	1	1	0	2	1	1	0	2	0	1	3	1	1	0	2	2	1	6	3	1	0	0	2	0	2	2	2	1	0	1	1	1	2	4	0	2	0	2	0	1	1	1	0	3	0	1	0	0	1	0	5	0	3	0	2	0	3	0	1	1	2	0	1	1	1	3	1	2	3	5	0	4	2	2	1	2	0	1	0	0	4	0	2	0	1	0	1	0	1	0	0	2	1	0	0	3	3	2	2	1	2	2	2	1	0	0	1	0	0	2	2	4	0	0	5	3	3	0	2	0	1	0	0	3	0	4	1	0	1	5	0	2	0	2	0	3	2	0	3	0	3	1	3	0	1	0	1	2	0	0	4	0	0	0	2
N0.HOG0006127	0	0	0	1	0	0	2	0	0	0	0	0	1	0	0	0	0	0	0	0	0	0	0	1	0	0	1	0	0	0	0	0	0	1	0	0	0	0	0	1	0	1	0	0	0	0	1	0	0	0	0	0	0	0	0	0	0	0	0	0	0	0	0	0	0	0	0	0	0	0	0	0	0	0	1	0	0	0	0	0	0	0	0	0	0	0	0	0	0	0	1	0	0	0	0	1	0	0	0	0	0	0	0	0	0	0	0	0	0	0	0	0	0	0	0	0	0	0	0	0	0	0	0	1	0	0	0	0	0	1	0	1	0	0	0	1	0	0	1	0	0	1	0	0	0	0	0	0	0	0	0	0	0	0	0	1	0	0	0	0	0	0	0	0	0	0	0	0	0	0	0	0	0	0	0	0	1	0	0	0	1	0	0	0	0	0	0	0	1	0	0	0	0	0	0	0	0	1	0	0	0	0	0	0	0	0	1	1	0	0	0	0	0	0	0	0	0	0	0	0	0	0	0	0	0	0	0	0	0	0	0	1	0	1	0	1	0	0	0	0	0	0	1	0	0	0	0	1	0	2	0	0	0	0	0	1	0	0	0	0	0	0	0	0	0	0	0	0	0	0	0	0	0	0	0	0	1	0	0	0	0	0	0	0	0	0	1	1	0	0	0	0	0	0	0	0	1	0	1	0	0	0	0	0	0	0	0	0	0	0	0	0	0	0	0	0	0	0	1	0	0	0	0	0	0	0	0	0	1	0	0	0	0	0	0	0	0	0	0	0	1	0	0	0	0	1	0	0	1	0	0	0	1	0	0	0	0	0	0	0	0	1	1	0	1	0	0	0	0	0	0	0	1	0	0	0	1	0	0	0	0	0	0	0	0	0	1	0	1	0	0	0	1	0	0	0	0	0	0	0	0	0	0	0	0	0	0	0	0	0	0	0	0	0	0	0	0	0	0	0	0	0	0	0	0	0	0	0	0	0	0	0	0	0	1	0	0	1	0	0	1	0	0	0	0	0	1	1	2	0	0	1	0	0	0	0	0	0	0	0	0	0	0	0	0	0	0	0	0	0	1	2	0	0	0	0	0	0	0	0	0	0	0	0	0	0	1	0	0	0	0	0	0	0	0	0	1	0	0	0	0	0	0	0	1	0	0	0	0	0	0	0	0	0	0	0	0	0	0	0	0	0	0	0	0	0	0	0	0	0	0	0	1	0	0	0	0	0	1	1	0	0	1	1	1	0	1	0	0	0	0	1	0	0	0	0	0	0	0	0	1	0	0	0	1	0	0	0	0	0	0	0	0	0	0	0	0	0	0	0	1	0	0	0	0	0	0	0	0	0	0	0	0	0	0	1	0	0	0	0	0	0	1	0	0	0	0	0	1	0	1	0	0	0	0	0	0	0	0	0	0	1	0	0	0	0	0	0	0	0	0	0	0	0	0	0	0	0	0	0	0	0	0	0	0	2	0	0	0	0	1	0	0	0	0	0	0	0	1	0	0	0	0	0	0	0	0	0	0	0	1	0	0	0	1	0	0	0	0	0	0	0	0	0	0	0	1	0	0	0	0	0	1	0	0	0	0	1	0	0	0	0	0	0	0	0	0	0	1	0	1	0	0	0	0	0	2	0	0	0	0	0	0	0	1	0	1	0	0	0	0	0	0	0	0	0	0	0	0	0	0	0	1	0	0	0	0	0	0	0	0	1	0	0	0	0	0	0	0	0	0	0	1	0	0	0	0	0	1	0	0	0	0	0	0	1	0	0	0	0	0	0	0	0	0	0	0	0	0	1	0	0	0	0	0	1	0	0	0	0	0	0	0	0	0	0	1	1	0	0	0	0	0	0	0	0	0	0	0	0	0	0	0	1	0	0	0	0	0	0	0	0	0	0	0	0	0	0	1	0	1	0	0	0	0	0	0	0	0	0	0	0	0	0	0	0	0	0	0	0	0	0	0	0	0	0	0	0	0	1	0	0	0	1	0	0	0	0	0	0	0	0	0	0	0	0	0	0	0	0	0	0	0	0	0	1	0	0	0	2	0	0	0	0	0	0	0	0	0	2	1	0	0	0	0	0	0	0	0	1	1	0	0	0	0	0	0	0	0	0	0	0	0	0	0	1	0	0	2	0	1	0	0	0	0	0	0	0	0	0	0	0	0	0	0	0	0	0	0	0	0	0	0	0	0	0	0	0	0	0	0	0	0	0	0	0	1	0	1	0	0	0	0	0	0	1	0	0	0	0	0	0	0	1	0	0	0	0	1	0	0	1	0	0	0	0	0	0	0	0	0	0	0	0	0	0	0	0	0	0	0	0	0	0	0	0	0	0	0	0	0	0	0	0	1	0	0	0	0	0	0	0	0	0	0	0	0	0	0	0	0	0	0	0	0	0	0	0	0	0	0	0	0	0	0	0	0	0	0	0	0	0	0	1	1	0	0	0	0	1	0	0	1	0	0	0	0	0	0	0	0	1	0	1	0	0	0	0	0	0	0	0	0	1	0	0	0	0	0	0	0	0	0	0	0	0	1	0	0	0	0	0	0	0	0	0	1	1	0	0	0	0	0	0	0	0	0	0	0	0	0	0	0	0	0	0	0	0	0	0	0	0	0	0	0	0	0	0	0	0	0	0	0	0	0	0	0	0	1	0	0	0	0	0	0	0	0	0	0	0	0	0	0	2	0	0	1	0	0	0	0	0	1	0	0	0	0	0	0	0	0	0	0	0	0	0	0	0	0	0	1	0	0	0	0	0	0	0	0	0	0	0	0	0	1	0	0	0	0	0	0	0	0	0	0	0	0	0	0	0	0	0	1	0	0	0	0	1	0	0	0	0	0	1	0	1	0	0	0	0	0	0	0	0	0	0	0	0	0	1	0	0	1	0	0	0	0	0	0	0	0	0	0	0	0	0	0	0	0	0	1	0	0	0	0	0	0	0	0	0	0	0	0	0	0	0	0	1	1	0	0	0	0	0	0	0	0	0	0	1	0	0	1	0	0	0	0	0	0	0	0	0	0	0	0	0	0	0	0	0	0	1	0	0	0	0	0	0	0	0	0	0	0	1	0	0	0	0	0	0	0	0	0	0	0	0	0	2	0	0	0	0	1	0	0	0	1	0	0	0	0	1	0	0	0	0	0	0	0	0	1	0	0	0	0	0	0	0	1	0	0	0	1	0	0	0	0	1	0	0	0	0	0	0	0	0	1	0	1	1	0	0	1	0	0	0	0	0	0	0	0	0	0	0	0	1	0	0	0	1	0	0	0	0	0	0	0	0	0	0	0	0	0	0	0	0	0	0	0	0	0	0	0	0	0	0	2	1	0	1	0	0	0	0	0	0	1	1	0	0	0	1	0	0	1	0	0	0	0	0	0	0	0	0	0	0	0	1	0	0	0	0	0	0	0	0	0	0	0	0	0	0	0	1	0	0	0	0	0	0	0	0	0	0	0	0	0	0	0	0	0	1	0	0	1	0	0	0	0	0	0	1	0	0	1	0	0	0	0	0	0	0	0	0	0	0	0	0	0	0	0	0	0	0	1	0	0	0	0	0	0	1	0	0	0	0	0	1	0	1	0	1	0	0	0	1	1	0	0	0	0	0	0	0	0	0	0	0	0	0	1	0	0	0	0	0	0	0	0	0	0	0	0	0	0	1	0	0	0	0	0	0	0	0	1	0	0	0	0	0	0	0	0	0	0	0	0	0	0	0	0	0	0	0	0	0	0	1	0	0	0	0	0	0	0	0	0	0	1	0	0	0	0	0	0	0	0	0	0	0	0	0	0	0	0	0	0	0	0	0	0	0	0	0	2	0	0	0	0	0	0	0	1	1	0	0	0	0	0	1	0	0	1	0	0	0	0	0	0	0	0	0	0	0	0	0	0	0	1	0	0	0	0	0	0	0	0	0	0	0	0	0	0	0	0	0	0	0	0	1	0	0	0	0	0	0	0	0	0	0	0	0	0	0	1	0	0	0	0	0	0	0	0	0	0	0	0	0	0	0	0	0	0	1	0	0	0	0	0	0	0	1	0	0	0	0	0	0	0	0	0	0	1	0	0	0	0	0	0	0	0	0	0	0	0	0	0	0	0	0	1	1	0	0	0	0	0	0	0	0	0	0	1	0	0	0	0	0	0	0	1	0	0	0	0	0	0	0	0	0	0	0	0	0	0	0	1	3	0	0	0	0	0	1	0	0	0	0	0	1	0	0	0	0	0	0	0	0	0	0	0	1	0	1	1	1	1	0	0	0	0	1	0	0	0	0	2	0	0	1	0	0	1	0	0	0	0	0	0	0	0	0	0	0	0	0	0	0	1	0	0	0	0	0	0	0	0	0	0	0	0	0	0	0	0	0	0	0	1	1	0	0	0	0	0	0	0	0	0	0	0	0	1	0	0	0	0	0	0	0	0	0	0	0	0	1	0	0	0	0	0	0	0	0	0	0	0	1	0	0	0	0	0	0	0	0	0	1	0	0	0	0	0	0	0	0	1	0	0	0	0	0	0	0	0	0	0	0	0	0	1	0	1	1	0	0	0	0	1	0	0	0	0	1	0	0	0	0	1	0	0	2	0	0	0	0	0	0	0	0	0	0	0	0	1	0	0	0	0	0	1	0	0	0	1	0	0	0	0	0	0	0	1	0	0	1	0	0	0	0	0	1	0	1	0	0	0	0	0	0	0	0	0	0	0	0	0	0	0	0	0	0	0	0	0	0	0	0	0	1	0	0	0	0	0	0	0	0	0	0	0	0	0	0	0	0	0	0	0	0	0	0	0	0	0	0	1	0	1	0	1	0	0	0	0	0	0	1	0	0	0	1	0	1	0	0	0	1	0	0	0	0	0	0	0	0	0	0	0	0	0	1	1	0	0	0	0	0	1	0	0	0	0	0	0	0	0	0	0	0	0	0	0	0	0	0	0	1	1	0	0	0	0	1	0	0	0	0	0	0	0	1	0	0	0	0	0	0	0	0	0	0	0	0	0	0	0	0	0	0	0	0	1	0	0	0	0	0	0	0	0	0	0	0	0	0	0	0	0	0	0	0	0	0	0	0	1	0	0	0	0	0	0	0	0	0	1	0	0	0	0	0	0	0	0	0	0	0	0	0	0	0	0	0	0	0	0	0	0	0	0	0	2	0	1	0	0	0	0	1	1	1	0	0	0	0	0	0	0	0	0	0	0	0	0	0
N0.HOG0010033	0	1	0	0	0	0	0	1	0	0	0	0	0	0	1	1	0	0	0	0	0	1	0	1	0	0	0	0	1	0	0	0	0	1	0	1	0	0	0	0	0	1	0	0	0	0	0	0	0	0	0	1	0	0	1	1	0	0	0	0	0	0	0	0	2	0	0	0	0	0	1	0	0	0	0	0	1	0	0	0	0	0	0	0	0	0	0	0	0	0	1	1	3	0	0	1	0	0	0	0	0	0	0	0	0	0	0	0	0	1	0	0	0	1	0	0	0	0	1	2	0	0	0	0	0	0	0	0	0	1	0	0	0	0	0	0	0	0	0	0	1	0	0	0	0	0	1	0	0	0	0	1	0	1	0	1	0	0	0	0	1	0	0	0	2	0	1	1	1	1	0	1	0	0	0	1	0	0	0	0	0	0	0	0	0	1	0	1	0	0	0	0	0	0	1	0	0	1	0	0	0	0	0	0	0	0	0	1	0	0	0	0	1	0	0	0	0	0	0	0	0	0	0	0	0	0	0	1	1	0	0	0	0	0	0	0	0	0	0	0	0	1	1	0	0	0	0	0	0	0	1	0	0	0	0	0	1	0	0	0	0	0	1	0	0	0	0	0	0	0	0	0	1	0	0	0	0	0	0	0	0	0	0	0	0	0	0	1	1	0	0	0	0	0	1	0	1	0	0	0	0	0	0	0	2	0	0	0	1	0	0	0	0	1	1	0	0	0	0	0	0	0	0	0	0	0	0	0	0	0	1	0	0	0	0	0	0	0	0	1	0	0	0	0	0	0	0	0	0	0	0	0	0	0	0	0	0	0	0	0	0	0	0	1	0	0	0	0	1	0	0	0	0	0	0	0	0	0	0	0	0	0	0	0	0	0	0	0	0	0	1	0	0	0	1	0	0	0	0	2	2	0	0	0	0	0	0	0	0	0	0	0	1	0	0	0	0	0	0	0	0	0	0	0	0	0	0	0	0	0	0	0	1	0	0	0	0	0	0	0	0	0	0	0	0	0	0	0	0	0	0	0	0	0	1	0	0	0	0	0	0	0	0	0	1	0	0	0	0	0	0	0	0	0	0	0	0	0	0	0	0	0	0	0	0	0	0	1	0	0	0	1	0	0	1	0	0	0	0	0	0	1	0	1	0	0	0	0	1	1	0	0	0	0	0	0	0	0	0	0	1	0	0	1	0	0	0	0	0	0	0	1	0	0	1	0	0	1	0	0	0	0	0	0	0	0	2	0	0	0	0	0	0	0	0	0	0	0	0	0	0	0	0	0	1	0	0	0	0	0	0	0	1	0	0	0	0	0	0	0	0	0	1	0	0	0	0	0	0	1	0	0	1	0	1	0	0	0	2	0	0	0	1	0	0	0	0	0	0	0	0	1	0	0	0	0	0	0	0	2	0	1	0	0	0	0	0	0	0	0	0	1	0	0	0	0	0	0	0	0	0	2	0	0	0	0	0	0	1	0	0	0	1	0	0	1	1	0	1	0	0	0	1	0	0	1	0	1	0	0	0	0	0	0	1	0	0	0	0	0	0	0	0	0	0	1	0	1	0	0	0	0	0	0	0	0	0	0	0	2	0	0	0	0	0	0	0	1	0	0	0	0	0	0	0	0	0	0	0	1	0	0	0	0	0	0	0	0	0	0	1	0	0	0	0	1	0	0	0	0	0	1	0	0	0	0	1	0	0	0	1	0	0	0	1	0	0	0	0	0	0	0	0	0	0	0	0	0	0	1	0	0	0	1	1	0	0	0	0	0	0	0	0	0	0	1	0	0	1	0	0	0	1	0	0	0	0	0	0	1	0	0	0	0	0	0	0	1	0	0	0	1	0	0	0	0	0	1	0	0	0	0	0	0	0	0	1	0	0	1	0	0	0	0	0	1	0	0	1	2	1	0	0	0	0	1	0	1	0	0	0	0	0	0	0	1	0	0	0	0	0	0	0	0	0	0	0	1	0	1	0	1	0	0	2	0	1	0	0	0	1	0	0	0	0	1	0	0	0	0	0	0	0	0	0	0	0	1	0	1	0	0	0	0	0	0	0	1	1	0	1	0	0	0	0	0	1	0	0	0	1	0	0	0	0	0	0	0	0	0	0	0	1	0	0	0	0	0	0	0	0	0	0	0	0	0	0	0	0	0	0	0	0	1	0	2	0	0	0	0	0	0	0	0	0	0	0	2	0	0	0	1	0	0	0	0	0	0	0	0	0	0	0	0	1	0	0	0	0	1	0	0	0	2	1	0	0	0	0	0	1	0	0	0	0	1	1	0	0	0	0	0	1	0	0	1	0	0	0	1	0	0	0	0	0	0	0	0	1	0	0	0	0	0	0	0	0	0	2	0	0	0	0	0	0	0	1	1	0	0	0	0	1	0	0	0	0	0	0	0	0	2	0	0	0	0	0	0	0	0	0	0	0	1	1	1	0	0	0	1	1	0	0	0	0	0	1	1	0	0	0	1	1	0	0	0	0	0	0	2	0	0	0	0	0	0	0	0	0	0	0	0	0	0	0	0	0	0	0	0	0	0	1	0	1	1	1	0	1	1	0	0	0	0	0	0	0	0	1	1	0	0	0	0	0	0	0	0	0	0	2	0	0	0	0	0	1	0	0	0	0	0	0	0	0	0	1	0	0	1	0	1	0	0	0	0	0	0	0	0	0	0	0	0	0	0	1	0	0	0	0	0	0	0	0	0	0	0	0	0	0	0	0	0	0	1	0	0	0	1	0	0	0	0	0	0	0	0	0	1	0	0	0	0	0	0	1	0	0	1	0	0	0	0	0	0	0	0	0	0	0	0	0	0	0	0	1	0	0	0	0	1	0	0	0	0	0	1	0	0	0	0	0	0	0	0	0	0	0	0	1	0	0	0	0	1	0	0	0	0	0	0	0	0	0	0	0	0	0	0	0	0	0	0	0	0	0	0	0	0	0	0	0	0	0	0	0	0	1	1	1	1	0	0	0	0	0	0	1	0	0	0	0	0	0	0	0	0	0	0	0	0	0	1	0	0	0	0	0	0	0	0	0	0	0	0	0	0	0	0	0	0	1	0	0	1	0	1	0	0	1	0	0	0	0	0	1	0	0	0	0	0	0	0	0	0	2	1	0	0	0	0	0	1	0	0	0	0	0	0	0	0	0	0	0	0	0	0	0	0	0	1	0	0	0	0	0	0	0	1	1	0	1	0	0	0	0	0	1	0	0	1	0	0	0	0	0	0	0	1	0	0	0	0	0	0	0	0	0	1	0	0	0	0	0	0	0	2	0	0	0	0	0	0	0	0	0	0	0	0	1	0	0	0	2	0	0	0	1	1	0	0	0	1	0	0	0	0	0	0	1	1	0	0	0	0	1	0	0	0	0	1	1	2	0	0	0	1	1	0	0	0	0	0	1	0	0	0	0	0	0	0	0	1	0	0	0	0	0	0	0	1	0	1	0	0	0	0	1	0	0	0	0	0	0	2	1	0	1	2	0	0	0	0	0	0	0	0	1	0	0	0	0	0	0	1	0	0	1	0	1	0	0	0	1	0	0	0	1	1	0	0	0	1	1	0	0	2	0	0	0	0	0	0	0	0	0	0	1	0	0	0	0	1	1	0	0	0	0	0	1	0	0	0	0	0	0	0	0	0	0	0	1	0	0	0	0	1	0	0	0	0	0	0	0	1	0	0	0	0	0	0	0	0	0	0	0	0	0	0	0	2	0	0	0	0	0	0	0	0	0	1	1	0	0	0	0	0	1	1	0	0	0	0	0	0	1	1	0	0	0	0	0	0	0	0	0	0	0	0	1	1	0	0	0	1	0	1	0	0	0	0	0	0	1	3	0	0	0	0	0	1	1	0	0	1	0	1	0	0	0	0	0	1	0	0	0	0	0	0	0	0	0	0	0	1	0	0	0	0	0	0	0	0	0	1	0	0	0	0	0	2	0	0	0	0	0	0	0	0	0	0	0	0	0	1	0	1	0	0	0	0	0	0	0	2	0	0	1	0	1	0	0	1	0	1	0	0	0	0	0	0	0	0	0	1	0	0	0	0	0	0	1	0	0	1	1	0	0	0	0	0	0	0	2	0	0	0	1	0	0	1	2	0	0	0	0	0	0	0	0	0	0	1	0	0	0	0	0	0	0	1	0	0	0	0	0	0	1	0	0	0	0	2	0	0	0	0	0	0	0	0	0	0	1	0	0	0	0	0	0	0	0	0	1	1	0	0	2	0	0	0	0	0	0	0	0	0	0	0	0	0	0	0	0	0	1	0	1	0	0	0	2	1	0	0	0	0	0	0	0	2	0	0	0	0	0	0	1	0	0	0	0	1	0	1	0	0	0	0	0	0	0	0	0	1	2	0	0	0	0	0	0	1	0	0	0	0	0	0	0	0	0	0	0	0	0	0	0	0	0	0	0	0	0	0	1	0	0	0	2	0	0	0	0	0	0	0	0	1	0	0	0	0	0	0	0	0	0	0	0	0	0	0	0	0	0	0	0	1	1	0	0	0	0	0	0	1	0	2	0	1	0	0	0	0	0	0	0	0	0	0	2	1	0	0	0	0	1	1	0	0	0	0	0	0	0	0	0	1	1	0	0	0	0	0	0	0	0	0	0	0	0	0	0	0	0	1	1	0	0	0	1	0	0	0	1	0	0	0	1	0	0	0	2	0	1	1	0	1	0	0	0	0	0	0	0	0	1	1	0	0	0	0	0	0	1	0	0	0	0	0	0	0	3	1	0	0	0	0	0	3	0	0	0	0	0	0	0	0	0	0	0	0	0	1	0	0	0	0	0	0	0	0	0	0	0	2	0	0	0	0	0	0	0	0	0	1	0	0	0	0	0	0	0	0	0	1	2	0	0	0	0	0	0	1	0	0	0	0	0	0	0	1	0	0	1	0	0	0	0	0	1	1	0	0	0	0	1	0	0	0	1	0	0	0	0	0	0	0	0	1	0	0	0	1	0	1	0	0	0	0	0	1	0	1	0	1	0	0	1	0	0	0	0	0	0	0	0	0	1	0	0	0	0	0	0	0	0	0	0	0	0	1	0	0	1	0	0	0	0	0	0	0	0	1	1	0	1	0	0	1	0	0	0	0	0	0	0	0	0	0	0	1	0	0	0	0	0	0	0	0	1	1	0	0	1	0	1	0	1	1	0	0	0	2	0	0	0	0	0	0	0	0	0	0
N0.HOG0000519	1	1	0	0	1	2	4	2	0	0	0	1	0	2	2	0	1	1	2	0	1	0	1	1	1	0	0	2	1	3	1	6	0	2	0	3	2	2	0	3	2	1	0	1	0	2	0	1	2	0	1	2	0	0	4	1	0	1	0	1	3	0	1	1	0	0	0	0	0	1	0	1	4	0	0	0	1	0	0	2	0	0	3	1	1	1	2	1	0	5	0	0	0	0	1	0	0	0	2	1	1	0	1	1	1	0	2	1	1	0	3	1	1	0	2	0	1	0	0	0	1	2	1	3	1	2	0	1	5	0	1	1	1	0	2	0	0	0	3	0	0	2	0	0	0	0	0	0	1	0	0	0	2	1	0	1	0	0	1	0	2	0	0	0	0	0	3	2	0	2	0	2	0	0	3	2	0	1	1	0	1	0	1	0	0	0	2	0	0	2	5	0	2	0	0	0	0	2	1	0	1	1	1	0	0	2	0	2	0	0	1	1	1	0	0	0	0	1	4	0	1	1	1	0	2	0	0	0	1	1	1	1	1	2	4	0	0	0	1	2	1	2	1	0	0	0	0	3	1	0	0	0	0	0	0	4	0	0	0	0	1	0	1	0	0	0	1	0	1	0	0	0	0	1	0	1	0	2	0	0	0	0	2	0	3	0	0	1	2	4	0	2	0	3	0	2	2	0	0	0	0	0	0	0	1	1	0	0	0	1	4	1	0	0	0	2	1	2	0	3	0	0	2	3	1	1	2	3	2	1	2	2	0	1	0	0	0	1	0	0	1	0	1	0	0	3	2	3	3	2	1	1	1	4	2	1	2	3	0	0	1	0	1	1	0	3	0	0	1	1	1	3	2	0	0	1	1	1	0	1	0	0	0	0	0	2	1	2	0	1	1	0	0	0	1	1	1	1	0	1	2	0	0	3	0	0	2	0	1	1	0	1	0	1	3	5	1	3	0	0	0	0	0	0	0	0	0	0	0	0	0	1	1	0	1	0	0	1	0	0	1	1	2	1	2	1	6	3	1	0	0	1	1	0	1	0	1	2	0	0	0	2	2	0	0	0	2	0	2	0	1	0	3	1	2	0	3	0	3	1	1	2	0	2	0	2	0	0	0	0	2	0	1	0	3	0	2	0	1	0	0	1	0	4	3	0	0	2	2	3	0	1	2	0	0	0	1	0	2	0	1	1	2	0	1	1	1	0	2	1	0	1	2	1	0	1	1	1	0	0	0	1	2	0	3	0	2	0	1	1	0	0	0	2	0	0	1	1	0	0	4	2	1	0	1	0	0	2	2	3	5	0	0	1	0	1	0	0	0	0	1	0	1	1	1	0	1	0	2	1	1	0	1	0	0	0	0	1	2	2	0	1	2	0	2	1	3	2	2	0	2	1	0	0	2	1	1	0	0	1	2	0	2	0	0	0	0	0	0	1	1	1	4	2	3	2	4	1	0	1	1	3	0	1	4	0	0	0	0	1	3	0	3	1	0	1	3	1	0	1	1	2	2	3	1	1	2	0	0	0	0	1	0	3	2	0	2	1	0	0	0	1	2	1	3	2	0	1	5	0	1	0	1	0	2	1	2	0	1	3	2	2	4	2	5	3	0	1	3	0	1	0	0	0	4	0	0	0	1	0	1	0	0	1	3	1	0	0	3	1	6	3	0	2	0	0	0	1	0	2	0	0	1	1	0	1	0	0	3	1	2	2	0	0	2	3	0	0	3	1	0	2	1	0	0	0	0	0	1	0	1	0	0	0	2	1	2	1	0	1	0	0	4	1	0	1	2	2	1	2	2	0	1	2	5	2	0	0	1	1	1	1	5	1	0	0	0	5	0	2	0	3	0	1	0	0	0	0	1	0	1	0	1	2	2	0	0	1	1	0	2	1	0	0	0	2	0	0	0	0	0	1	1	0	2	0	2	1	0	0	0	1	1	0	2	1	0	1	2	1	2	2	0	0	0	1	0	0	0	3	1	0	1	1	1	0	2	2	1	0	0	1	0	1	0	0	2	0	3	1	2	0	1	0	0	2	0	1	2	1	1	0	1	0	0	0	1	1	1	0	3	1	1	1	1	2	1	0	3	0	0	0	0	1	1	0	0	1	1	2	3	1	3	1	1	0	1	0	2	0	0	0	0	0	2	0	1	0	0	1	1	4	1	1	0	0	0	1	1	0	0	0	0	0	1	1	1	0	2	1	0	0	1	0	1	1	1	0	2	0	2	0	0	0	4	1	0	1	0	3	0	3	0	0	1	0	0	1	3	0	0	0	3	2	1	0	0	1	1	0	1	1	1	0	0	1	0	3	0	0	1	0	0	1	1	1	3	0	1	1	1	0	1	0	0	1	0	1	1	1	0	1	1	1	0	1	0	1	1	0	0	1	0	0	3	0	0	2	1	2	0	5	2	1	1	2	0	0	1	1	0	0	0	3	2	3	0	1	1	1	0	0	3	1	0	1	1	2	0	0	2	1	0	1	2	1	3	0	1	1	0	1	2	1	1	0	1	1	2	3	2	1	0	4	0	1	0	1	0	0	2	0	0	0	0	0	2	1	2	0	1	0	0	4	0	0	0	0	3	0	0	1	0	1	1	2	3	0	1	1	1	2	0	1	0	1	0	4	0	0	1	1	0	1	1	0	3	0	1	0	0	0	1	0	3	1	0	1	0	3	0	0	0	3	2	1	1	0	1	0	0	1	0	0	1	0	1	1	1	2	2	0	2	0	2	1	0	0	0	3	0	0	0	1	1	0	0	2	1	1	1	2	1	0	1	2	3	2	0	2	0	2	3	0	0	0	0	3	0	0	0	1	3	2	2	1	1	0	0	0	1	0	3	0	1	0	0	1	0	1	1	0	0	2	0	5	0	0	1	1	1	0	2	2	0	1	0	2	0	0	0	0	1	2	4	0	1	1	0	2	0	0	0	0	0	0	0	1	0	3	0	0	2	1	0	4	2	3	0	0	0	1	2	0	1	0	1	1	0	3	1	2	1	0	0	2	2	0	1	0	0	1	1	0	0	2	1	4	0	1	0	4	5	1	2	0	3	0	0	0	1	1	0	2	2	1	0	2	0	0	1	2	0	1	1	0	0	4	0	2	0	0	0	1	1	1	2	2	1	1	1	1	3	3	2	2	1	1	3	0	5	0	0	0	0	0	4	0	1	0	1	0	1	0	0	3	1	2	3	0	0	2	0	2	0	1	2	1	0	5	2	0	3	1	0	1	1	0	0	1	0	0	0	1	0	0	0	4	0	1	2	3	2	0	0	0	0	2	1	0	0	3	2	0	0	2	1	0	0	2	1	1	1	1	1	0	1	1	0	0	1	0	0	2	0	1	0	1	1	2	0	1	0	0	1	0	1	0	0	2	0	0	0	0	0	1	1	1	4	2	1	1	0	2	2	4	1	0	0	1	0	0	0	2	2	2	1	2	1	0	1	1	2	1	0	1	0	0	0	1	2	3	1	1	1	2	0	0	0	4	1	0	1	1	4	0	1	1	0	4	2	1	0	2	2	0	1	0	1	0	1	3	0	0	0	0	0	0	1	0	0	0	0	1	4	3	0	1	0	1	1	0	3	0	1	0	4	1	0	0	0	1	4	0	2	0	0	1	2	1	1	0	3	2	1	2	1	0	0	2	0	0	0	1	2	0	1	2	0	1	1	1	0	2	1	2	3	1	1	1	1	2	1	1	0	0	0	1	1	1	0	2	0	1	1	0	0	2	0	0	2	0	2	1	0	0	0	0	1	0	1	1	5	0	1	0	2	3	0	0	3	1	3	2	1	1	0	0	1	3	1	2	0	0	0	0	0	0	0	0	0	2	0	2	0	1	0	0	2	2	5	0	0	0	0	1	2	1	0	0	3	1	0	1	1	0	0	0	2	1	1	3	0	3	4	0	0	0	0	2	1	3	1	2	1	0	4	0	1	2	0	2	0	1	1	2	0	1	0	1	1	3	1	0	1	1	0	1	0	2	0	1	0	0	1	2	4	0	1	2	1	0	0	2	0	1	0	6	1	0	0	1	1	1	2	3	1	1	0	3	0	0	1	1	0	5	1	2	0	1	3	1	1	0	1	1	2	1	1	0	1	2	2	1	2	0	1	0	0	1	0	0	2	4	1	0	4	0	0	2	1	0	0	1	3	0	0	0	0	0	0	0	1	1	0	0	2	2	0	0	0	2	0	3	1	0	0	0	0	2	0	2	2	0	2	3	0	2	4	0	1	0	3	0	1	1	0	2	0	2	0	0	1	2	0	1	4	0	4	1	1	3	1	0	1	0	1	2	3	3	3	2	2	2	0	0	2	1	1	3	1	1	0	1	1	4	0	2	2	2	1	0	0	0	1	1	1	1	2	0	1	3	1	1	0	1	1	1	1	0	1	1	1	0	0	3	1	2	0	0	1	1	1	2	2	0	1	0	0	0	0	1	2	1	0	1	0	1	0	0	0	2	2	1	3	1	2	1	0	2	1	1	3	2	1	1	2	0	2	1	1	1	1	0	2	4	0	1	0	5	1	0	1	1	0	0	0	0	0	1	2	1	2	0	2	0	1	1	0	0	1	1	1	1	0	0	2	0	0	0	2	1	2	2	0	1	3	1	1	1	1	0	0	0	2	1	3	0	0	3	1	2	3	0	0	3	1	1	0	1	1	3	1	5	2	0	2	0	2	2	1	0	1	1	1	1	3	1	2	0	0	0	3	1	1	0	0	0	1	0	0	0	1	0	0	1	0	2	0	0	2	1	2	1	0	1	1	0	0	0	1	2	0	2	0	0	1	0	1	0	1	1	0	2	0	0	1	1	3	3	0	3	0	2	1	1	1	2	3	0	0	0	1	0	2	0	1	3	2	1	2	2	1	0	0	2	2	1	0	3	2	0	0	2	0	1	2	0	0	3	0	1	0	1	0	0	0	0	1	0	0	2	1	3	2	2	1	0	1	0	0	0	0	1	1	2	5	4	0	0	0	2	1	0	1	2	0	1	1	0	2	0	2	0	0	2	1	0	1	1	0	1	0	0	0	3	1	1	0	1	1	2	0	0	0	1	1	0	1	0	0	1	1	0	1	1	2	0	1	0	4	0	0	0	3	2	1	0	0	0	0	0	0	0	3	0	0	3	2	0	2	2	1	1	1	0	0	1	3	0	2	0	0	1	0	3	1	0	1	1	0	1	0	2	0	3
N0.HOG0007787	4	4	0	2	3	3	3	2	0	0	1	1	1	3	1	0	3	5	4	1	4	3	1	1	0	4	7	2	2	2	1	4	0	4	1	4	2	1	1	1	7	2	0	1	1	3	1	5	5	0	1	3	0	2	2	0	1	2	0	0	3	0	1	4	0	0	4	4	0	4	4	1	4	0	2	2	3	0	2	3	0	2	1	0	1	1	1	0	1	3	1	2	10	2	5	1	1	0	1	2	0	1	2	1	5	3	4	6	1	2	4	3	0	2	2	0	2	4	0	0	0	1	4	3	3	1	1	3	3	1	0	3	1	0	0	1	1	2	4	0	4	1	1	4	1	0	1	3	0	0	2	1	2	1	4	1	0	1	1	0	2	0	0	1	0	0	5	1	0	2	1	6	3	0	3	2	3	2	2	0	4	0	1	2	1	0	2	4	1	2	3	2	5	1	0	1	1	4	3	0	0	0	1	0	1	2	2	4	3	0	1	2	8	0	2	0	4	3	6	0	3	1	1	4	2	1	2	1	2	1	1	5	3	1	1	2	0	3	2	0	4	1	5	0	1	4	1	0	3	3	0	1	1	2	0	7	4	0	0	0	1	2	3	5	0	0	4	5	1	5	0	3	3	2	0	1	3	4	3	0	0	0	2	0	1	0	2	5	4	4	1	2	1	5	4	1	1	2	1	1	0	2	0	0	5	0	0	1	0	2	7	2	3	4	3	2	2	0	2	1	4	0	2	2	1	1	1	2	5	2	1	0	1	2	3	2	1	2	1	1	1	0	2	2	0	5	1	2	7	1	1	7	5	1	1	1	0	3	1	1	1	2	0	2	1	4	4	1	3	2	0	5	5	7	0	1	7	1	0	2	0	2	1	1	2	4	2	2	0	0	1	0	2	2	4	1	1	1	0	1	0	0	0	1	1	2	4	0	1	1	0	4	0	0	2	3	1	3	0	0	0	1	0	0	3	0	1	1	1	2	2	1	1	0	2	2	1	1	1	0	2	3	3	1	1	5	1	0	4	3	2	1	3	3	6	6	1	2	0	4	0	4	3	0	0	2	3	0	1	5	1	2	1	2	3	0	2	0	0	2	3	2	1	2	8	0	1	2	0	1	2	2	0	0	7	3	1	1	3	1	0	0	2	1	4	2	2	2	2	1	1	1	5	2	0	2	2	2	0	0	2	3	1	3	2	1	3	2	2	3	0	4	2	4	1	3	4	4	0	2	3	0	7	2	0	0	1	4	0	3	0	1	0	2	0	0	2	0	1	0	4	0	1	0	2	0	0	5	2	3	3	0	2	2	4	3	0	2	5	1	1	0	1	1	3	2	3	3	1	3	3	1	0	0	0	1	3	1	6	2	0	0	1	2	2	1	1	4	0	0	3	0	1	1	2	2	1	1	1	2	3	3	2	0	3	2	4	0	2	0	2	3	5	4	4	2	4	3	2	5	1	3	2	1	1	2	2	1	2	3	3	0	2	0	1	1	3	2	2	2	0	2	2	3	2	3	7	0	3	3	6	2	0	3	4	3	1	2	1	1	1	1	3	3	3	3	3	1	0	0	0	6	4	4	5	0	7	1	4	6	3	2	4	5	0	0	3	6	0	6	2	1	1	0	2	1	1	0	3	2	2	2	0	3	1	1	3	0	2	4	3	3	2	4	3	0	2	2	1	4	1	4	0	0	0	0	0	1	2	1	4	5	3	0	5	7	6	1	1	1	1	3	1	1	2	0	5	1	1	3	3	2	0	1	1	3	5	0	3	6	0	1	0	1	1	1	0	3	1	2	0	4	1	2	8	7	4	2	3	2	3	2	0	4	1	2	3	1	3	2	0	3	4	1	0	1	0	1	2	2	3	0	2	1	2	1	1	4	6	3	0	1	4	5	1	0	1	2	0	2	1	0	3	2	4	1	2	1	2	0	0	2	0	0	5	2	1	1	1	3	1	3	1	0	1	2	0	1	2	4	2	2	4	5	1	1	1	1	2	1	2	2	0	3	7	4	2	0	3	2	3	1	2	2	0	0	0	6	3	5	0	0	0	4	3	0	2	2	1	1	2	2	1	0	2	4	0	5	4	0	1	2	1	1	3	2	2	3	2	4	2	2	3	0	2	0	2	0	2	2	0	3	5	0	1	0	2	1	0	0	1	3	2	1	1	3	0	2	1	0	1	4	1	0	2	0	3	2	6	0	5	0	1	2	6	0	0	0	1	0	0	1	2	1	3	2	1	0	2	2	0	2	0	1	2	1	0	3	1	1	3	1	0	1	0	1	2	3	1	3	0	3	1	1	1	3	5	2	1	0	1	5	0	2	1	1	0	7	0	6	3	0	2	0	3	1	3	0	3	0	2	1	1	0	0	3	1	2	1	0	3	2	2	4	1	3	1	3	0	2	2	4	2	4	0	1	1	1	1	2	3	0	1	3	3	2	3	1	1	1	6	0	3	1	0	3	4	11	0	0	0	1	5	1	2	2	2	4	0	1	5	0	1	3	1	1	1	4	1	3	2	3	6	4	0	1	2	2	2	2	2	2	0	0	4	2	0	3	5	2	5	4	2	1	1	3	0	1	2	3	3	2	7	0	0	2	3	2	0	1	2	6	0	3	2	1	4	1	1	3	1	3	0	1	0	3	3	3	1	2	1	0	0	4	4	1	4	1	0	3	0	1	0	2	4	1	3	2	1	1	0	5	2	1	1	0	1	3	4	2	1	2	2	2	4	6	0	3	3	3	3	1	0	3	0	0	3	1	2	5	2	0	0	0	2	2	3	3	1	2	0	2	1	1	0	0	0	2	2	2	3	3	2	3	5	0	3	2	4	2	4	1	1	2	6	4	0	3	4	0	3	0	0	6	4	1	0	2	1	2	1	2	0	0	0	3	2	0	2	6	0	0	3	2	4	2	0	0	1	1	2	0	0	2	2	5	0	1	0	5	3	1	11	2	1	4	4	1	5	0	4	3	2	0	1	0	1	1	0	6	4	5	2	0	0	3	6	1	0	4	3	0	1	2	1	0	3	0	2	0	1	2	2	2	3	2	7	0	0	0	2	0	2	7	5	1	1	4	1	0	0	2	5	0	3	1	2	1	3	5	0	3	2	0	3	1	1	1	2	0	0	2	4	3	3	0	2	1	2	1	0	2	4	0	5	1	3	1	4	2	5	1	0	0	1	4	5	2	4	1	0	4	1	1	5	1	4	0	1	1	2	0	1	4	0	4	1	4	3	5	0	0	4	2	0	0	0	3	1	7	5	2	5	0	2	0	0	2	2	0	5	5	5	1	0	4	3	1	1	1	1	1	1	1	6	2	4	4	1	4	1	0	1	1	1	2	4	2	3	1	6	1	0	5	2	0	3	0	0	3	2	1	3	2	2	2	3	4	3	0	1	2	1	3	3	3	4	0	0	2	0	0	1	1	2	4	1	3	2	4	2	1	6	2	1	1	5	2	4	1	0	2	3	1	2	1	3	0	1	3	1	1	3	1	2	1	2	0	3	1	0	4	2	3	4	6	1	2	2	2	3	3	0	0	3	1	0	0	2	2	3	0	2	2	3	2	0	1	0	5	5	1	2	0	3	3	1	0	1	0	0	0	2	4	0	4	1	1	1	5	1	3	1	1	4	4	4	0	0	1	0	0	0	7	2	5	1	4	2	3	0	1	1	4	1	4	3	1	1	3	1	2	0	2	0	1	0	6	2	1	2	3	0	0	0	2	2	0	0	0	2	3	1	0	1	1	0	0	4	2	2	2	7	0	0	0	3	5	1	1	2	1	1	3	3	0	1	1	2	3	7	2	2	3	1	1	1	4	1	1	1	1	1	2	1	1	3	3	2	1	4	1	2	2	1	2	4	2	1	1	7	2	2	3	2	0	0	0	1	1	3	2	1	3	1	1	1	1	2	2	2	3	0	2	1	1	4	5	4	3	1	2	0	3	2	4	3	2	2	2	2	3	1	1	4	2	0	0	0	5	2	1	3	0	1	1	2	2	0	2	1	0	1	6	2	0	1	3	3	5	1	4	7	3	2	2	3	0	3	5	0	1	4	2	2	0	0	1	0	7	0	2	4	4	2	3	2	0	6	0	3	0	1	2	2	0	3	0	1	4	1	0	3	0	1	0	4	0	0	6	0	0	0	1	3	1	3	1	5	1	1	0	0	2	2	1	3	1	3	1	4	4	0	2	3	0	0	1	0	1	1	3	3	0	1	3	2	2	1	1	1	2	3	4	1	0	2	1	0	1	0	0	3	1	0	2	0	0	2	2	0	1	1	3	2	0	5	2	5	3	1	1	2	3	2	3	0	2	2	1	2	0	0	5	1	0	2	1	1	0	3	5	2	2	3	3	4	0	1	4	1	2	2	1	4	2	5	2	1	0	3	2	3	0	0	2	5	3	1	1	1	2	0	3	1	1	2	1	0	2	1	0	2	4	2	1	2	4	4	2	0	3	0	5	1	2	6	1	1	2	1	1	3	3	4	3	4	1	1	1	1	1	0	1	3	4	8	3	2	3	3	2	3	2	3	1	0	0	2	1	2	2	6	3	1	3	1	1	2	0	3	3	6	2	1	0	2	1	1	2	2	1	4	4	2	5	4	3	1	4	2	1	3	1	5	1	2	0	6	4	4	4	3	1	1	7	4	4	2	3	2	0	0	4	1	4	0	4	2	2	1	1	1	2	7	1	4	2	2	3	0	0	2	3	2	2	0	0	0	0	2	1	1	0	0	3	0	6	2	2	3	4	3	0	0	2	3	0	1	0	5	0	1	2	2	0	0	4	1	2	3	2	0	3	0	2	1	2	6	4	0	5	0	1	1	2	0	0	0	3	0	4	3	0	4	0	3	2	4	1	2	2	4	1	0	1	1	1	6	0	3	2	3	1	0	3	0	5	2	2	3	2	0	0	3	0	1	1	2	0	2	1	4	3	4	4	4	1	1	1	0	5	0	5	2	0	6	7	0	2	1	1	1	2	2	0	1	1	2	3	0	1	3	1	2	3	2	2	0	1	0	0	0	1	0	0	0	4	0	0	1	3	1	4	1	1	2	2	1	1	0	0	0	2	1	2	4	1	1	0	3	7	0	3	3	3	2	2	2	5	1	0	0	0	4	0	3	1	2	2	1	1	2	0	0	0	2	0	1	4	1	2	0	1	0	4	0	2	3	4	0	2	1	2	0	2
N0.HOG0004839	1	3	0	0	1	2	3	1	0	0	2	0	0	1	0	2	2	2	2	3	6	2	0	6	1	3	0	3	1	2	2	2	0	0	0	2	3	2	1	1	4	1	2	2	0	3	1	1	1	0	3	1	0	3	2	2	0	2	0	1	2	2	4	2	0	0	2	7	2	0	2	0	6	0	8	1	0	0	0	3	0	0	3	1	2	2	3	2	0	0	3	2	2	0	3	1	1	1	3	0	2	0	2	0	1	1	3	1	5	1	1	0	0	2	5	0	0	3	1	2	0	1	6	1	2	0	3	4	0	1	6	2	1	0	2	0	1	0	1	4	3	2	2	0	0	0	5	0	4	0	1	3	0	1	1	2	4	0	2	0	1	0	0	0	2	0	3	2	4	3	1	1	6	1	2	1	0	2	2	0	2	0	1	0	0	0	2	3	1	0	2	3	5	5	2	2	1	1	2	2	0	0	0	3	3	4	3	5	1	0	4	0	2	4	3	0	0	2	3	1	1	1	4	0	1	3	0	5	4	6	2	7	1	0	4	3	2	2	1	2	0	2	3	0	0	2	5	1	2	1	1	0	0	3	1	3	3	1	0	0	2	0	2	0	1	0	1	4	0	2	2	3	1	2	1	3	1	4	2	1	0	0	1	1	0	0	2	10	2	7	3	4	1	1	3	4	5	6	2	1	1	2	0	1	6	0	0	0	0	1	3	3	0	1	4	5	0	0	2	2	2	1	2	2	2	0	0	3	2	0	1	0	0	1	0	3	4	1	1	2	1	1	0	1	1	3	1	2	4	3	5	3	1	0	0	2	4	2	0	1	2	0	0	2	2	2	4	3	3	4	1	3	5	2	0	1	4	3	0	2	0	0	5	3	0	2	0	1	1	3	3	1	2	0	3	1	1	5	1	0	2	2	2	1	2	1	2	0	0	1	0	0	0	1	2	0	0	2	0	3	0	0	0	0	2	1	0	1	0	2	1	1	2	0	6	2	1	1	1	0	1	0	1	1	2	7	3	2	1	0	3	1	0	5	2	3	2	1	0	2	0	2	1	0	1	2	2	0	1	4	0	5	3	1	2	2	2	0	0	0	4	0	1	3	1	2	2	4	0	2	2	0	2	0	2	1	3	0	2	4	3	2	0	0	3	3	1	5	0	3	0	5	2	3	3	1	0	2	0	0	1	2	3	1	2	0	1	2	5	3	0	3	1	3	3	1	2	2	1	5	1	0	7	0	0	0	3	2	2	0	1	3	0	2	0	0	8	1	0	0	4	2	2	1	3	0	0	2	1	4	3	0	1	2	2	0	0	7	1	0	1	0	1	0	1	0	1	3	2	1	3	4	1	1	0	3	1	2	3	2	1	1	4	2	2	2	2	2	0	1	2	0	0	3	0	1	5	1	2	2	1	3	2	3	0	3	1	0	4	1	2	2	0	1	4	1	2	1	5	2	1	7	3	1	1	2	4	0	2	3	3	0	3	4	4	2	3	2	1	3	1	0	1	4	2	1	2	0	3	0	3	1	0	5	4	2	2	1	2	1	1	2	0	2	4	1	0	3	0	0	1	3	6	2	1	3	5	1	0	3	2	4	2	5	4	0	2	1	2	2	2	3	0	0	1	2	4	1	2	1	0	1	4	2	3	4	2	1	0	1	7	1	0	4	1	0	2	0	3	7	1	1	1	1	2	1	0	0	1	3	4	1	1	0	3	7	4	0	4	1	0	4	1	2	1	2	2	0	2	3	1	0	1	3	1	3	0	1	4	0	1	4	5	3	1	0	1	2	3	3	1	0	2	0	2	3	2	3	0	1	1	1	1	6	3	3	3	2	2	5	0	2	1	1	0	0	0	2	1	2	3	1	3	3	4	1	3	4	2	2	2	3	3	3	0	4	0	1	3	0	1	4	1	2	6	2	3	0	1	2	0	2	0	2	3	5	2	5	2	1	2	1	1	0	1	1	2	1	3	7	3	4	5	3	3	0	4	0	3	1	2	1	0	5	6	2	0	0	2	1	0	1	1	1	0	1	0	4	3	1	0	2	4	0	5	0	2	3	0	0	3	3	2	2	0	3	4	2	2	0	3	0	0	3	4	1	3	1	1	4	4	1	2	2	1	0	3	2	3	1	4	1	2	0	2	1	2	1	1	1	1	2	0	5	1	1	1	2	1	0	0	2	0	0	2	1	1	1	4	2	2	0	2	0	0	1	1	1	2	3	1	1	1	1	5	3	1	0	0	1	0	4	0	4	2	1	0	4	3	2	2	1	1	1	0	2	4	1	1	1	0	5	0	0	0	0	0	2	2	0	1	3	0	1	0	2	0	2	0	6	0	1	1	1	2	0	4	2	3	1	3	2	1	0	0	2	2	5	0	0	1	3	2	3	2	0	0	4	2	2	0	1	1	4	0	5	0	0	2	2	2	1	0	3	1	0	0	1	1	4	5	1	0	1	0	5	1	6	3	0	0	2	2	6	4	2	0	1	2	2	3	0	4	4	0	1	1	1	1	3	2	3	0	3	1	0	2	1	0	0	6	0	2	2	6	1	3	2	0	5	3	1	2	2	0	0	1	1	5	1	2	1	2	1	1	1	0	2	1	1	1	3	1	0	2	3	1	2	0	2	3	2	0	1	0	2	0	4	0	3	2	1	3	5	2	2	5	1	0	1	1	1	0	4	2	1	3	3	2	2	0	5	4	0	2	0	3	2	3	1	2	2	4	0	0	3	2	3	3	2	3	1	1	1	1	0	0	5	2	1	2	0	1	1	3	2	1	2	1	3	0	1	4	1	0	1	0	3	3	1	1	3	2	2	3	0	1	2	4	0	0	1	2	2	2	2	0	3	4	2	0	0	0	2	0	1	0	1	2	2	1	1	3	1	3	1	0	0	3	1	2	0	8	3	1	1	2	0	1	1	2	0	0	4	1	2	0	3	0	2	3	2	2	2	0	2	3	2	2	2	2	2	4	0	0	0	2	7	1	4	0	5	3	1	0	2	0	3	0	3	2	2	1	4	3	2	1	2	2	3	1	0	2	0	0	2	6	0	0	2	5	1	2	5	1	2	1	3	1	0	0	0	5	1	0	2	1	0	2	5	3	0	4	0	5	1	2	4	2	0	3	1	4	3	1	1	2	2	4	0	1	0	4	0	2	2	0	0	4	2	4	4	1	0	1	2	1	1	0	1	1	5	2	1	2	1	0	0	2	4	1	2	4	1	0	2	3	2	1	6	0	3	1	1	0	0	1	1	0	2	0	0	4	0	5	3	0	2	5	1	1	1	5	4	1	5	3	0	3	1	0	5	1	0	3	0	0	3	3	2	2	0	2	2	0	0	1	0	5	0	2	3	1	0	4	3	6	1	0	1	0	2	2	4	0	2	1	1	0	2	0	0	0	2	4	1	5	1	4	4	1	0	0	4	0	1	2	1	3	4	1	1	4	3	0	0	2	1	1	0	3	2	1	0	2	5	3	0	4	1	0	2	1	2	2	3	1	2	2	1	1	0	1	1	1	7	0	0	1	1	3	2	0	1	0	1	0	1	2	3	1	2	0	4	3	2	1	2	1	1	3	2	1	3	6	3	0	3	2	0	0	1	4	5	2	2	1	0	2	3	1	0	1	0	1	1	1	0	0	2	0	0	0	2	1	2	3	4	1	2	2	2	3	3	1	3	1	1	1	4	3	1	1	0	0	1	1	1	6	1	1	2	0	3	0	4	1	2	0	1	3	7	3	1	2	1	2	0	2	4	1	2	3	4	0	0	2	2	1	2	5	1	0	2	2	0	1	1	1	0	0	4	0	2	1	0	2	4	0	0	1	1	1	3	3	3	2	3	2	4	5	1	2	1	5	1	1	4	2	0	2	3	3	1	5	0	2	0	1	1	0	5	0	4	2	0	0	1	0	2	4	2	0	1	2	0	2	4	1	7	2	2	1	1	3	2	2	1	0	1	1	2	3	0	1	1	2	2	0	2	5	2	0	0	0	2	4	1	1	0	1	1	4	4	6	5	0	5	2	0	0	1	1	3	2	0	2	2	1	5	2	0	3	0	2	3	4	1	0	4	2	1	3	3	3	2	5	0	3	0	1	4	4	2	4	1	2	4	0	3	4	0	3	2	3	1	1	2	0	4	0	5	0	1	1	2	1	0	0	0	0	1	0	5	1	0	2	2	3	1	2	2	0	1	0	0	0	5	0	0	7	2	4	1	2	3	0	0	3	1	1	4	2	3	4	2	2	0	0	0	0	0	1	0	1	4	4	2	5	0	0	1	2	3	1	1	3	1	3	2	4	1	4	1	1	1	0	1	4	2	1	0	0	5	4	0	0	4	3	1	0	4	1	0	2	2	4	1	5	2	1	0	3	2	2	1	2	5	0	0	2	1	2	0	0	3	2	2	0	0	1	1	0	0	4	0	2	0	1	0	1	2	0	3	0	1	0	2	3	2	3	1	4	2	2	1	2	0	1	1	0	2	5	0	3	3	1	0	3	0	2	2	2	3	4	3	5	2	3	5	2	1	2	2	1	2	0	1	2	0	3	2	3	1	4	0	1	1	1	1	2	5	3	0	0	1	3	0	2	2	1	1	4	2	2	2	0	0	3	2	1	2	2	0	3	3	2	0	5	2	2	5	5	0	0	3	2	3	2	3	2	0	1	3	3	1	2	4	1	2	0	2	1	1	5	1	2	4	1	1	1	0	2	2	3	0	0	0	3	0	2	3	6	0	2	3	0	2	0	2	8	2	5	4	0	1	1	3	0	1	2	0	0	1	0	3	3	3	3	4	4	0	0	3	0	2	1	2	4	4	1	3	2	0	2	2	3	5	1	0	0	4	3	1	8	3	1	3	4	0	1	6	1	1	0	2	1	1	3	2	3	2	0	2	1	2	1	5	1	2	2	0	1	3	2	0	1	2	2	4	1	1	5	1	7	2	4	1	1	1	1	1	0	3	3	3	2	4	2	3	1	2	0	2	1	1	0	1	3	3	5	1	1	0	1	0	1	1	2	0	0	3	0	2	0	1	2	0	0	2	1	2	0	2	0	0	3	1	4	1	0	0	0	3	1	3	2	0	4	0	2	2	0	5	0	2	2	0	0	0	2	0	0	1	2	0	0	2	4	1	7	3	2	2	3	0	3	0	1	4	1	2	0	0	0	1	3	7	1	2	0	2	4	1	1	3
N0.HOG0010007	6	8	3	3	1	5	5	8	0	0	1	5	1	6	2	10	10	11	2	6	7	15	6	11	1	7	6	3	5	8	3	5	3	3	1	4	3	2	13	20	11	3	2	4	1	20	4	7	6	3	2	5	3	4	9	9	9	1	1	3	7	4	7	7	6	2	5	8	9	8	8	5	5	3	8	8	8	1	1	8	0	3	6	3	4	9	4	6	3	8	9	9	9	3	7	8	2	1	4	10	5	1	7	5	4	2	8	6	7	2	7	8	5	5	6	0	9	6	4	5	5	7	24	3	5	5	10	6	6	1	6	11	7	1	10	8	11	1	5	5	2	6	4	13	1	0	10	4	12	8	1	2	0	7	1	5	8	2	8	1	1	2	0	1	2	1	10	5	0	11	0	6	10	1	11	11	4	2	5	1	5	1	3	0	5	2	2	8	10	5	3	2	11	8	6	5	2	6	12	12	5	8	4	9	2	8	2	22	14	1	7	7	16	22	7	1	9	27	12	9	6	9	9	0	2	5	9	1	7	7	3	6	5	4	7	8	6	5	11	11	1	5	27	0	7	4	7	4	4	7	0	3	2	6	5	10	7	4	0	0	7	4	6	5	0	1	7	16	3	32	4	9	4	28	5	1	5	8	3	1	0	0	6	2	6	0	7	25	4	6	6	3	1	6	1	15	3	5	10	1	1	0	0	1	5	6	2	10	1	2	15	22	4	8	5	9	4	2	2	6	8	1	7	2	1	0	1	6	28	3	7	9	2	1	5	7	11	4	7	2	29	1	1	6	3	22	6	3	15	3	2	20	7	4	5	8	6	4	0	3	5	3	9	6	0	5	6	7	3	7	3	5	8	4	0	7	5	0	0	3	1	1	6	2	0	3	5	1	9	9	3	1	5	3	17	1	4	10	2	9	6	3	1	8	2	7	3	5	6	7	0	10	4	5	5	3	5	9	7	5	0	0	0	2	4	4	5	8	3	4	2	2	5	0	11	5	1	6	2	0	3	1	7	16	4	12	6	8	6	3	3	6	7	10	6	9	5	7	0	5	0	8	6	3	5	4	6	0	5	7	1	9	4	6	5	11	7	1	1	0	18	1	9	6	5	14	13	9	0	5	4	1	12	0	12	4	4	2	5	6	8	4	4	4	6	4	6	8	3	4	0	4	6	2	6	1	7	2	5	0	9	8	0	1	2	1	6	7	8	7	0	4	5	16	7	2	6	2	4	8	11	5	26	10	5	0	2	7	3	4	1	4	0	20	2	0	10	10	0	0	5	6	1	6	14	0	0	5	10	9	3	1	12	7	8	7	0	32	2	2	6	0	5	8	4	17	4	6	9	5	6	7	2	3	1	7	3	2	24	10	0	1	10	5	7	7	5	6	6	4	6	4	9	14	3	3	6	0	6	2	9	14	3	8	4	4	5	0	7	1	19	3	4	2	6	3	24	5	10	4	7	21	8	3	0	4	11	0	3	3	18	1	4	11	8	4	9	5	8	4	3	2	5	2	2	3	2	2	9	3	11	4	3	5	10	5	8	2	1	3	4	7	7	7	10	6	6	2	9	3	5	12	8	3	2	3	27	8	12	22	14	13	8	10	8	2	2	10	6	10	6	9	4	2	7	3	4	8	11	11	1	6	4	8	8	15	13	6	7	9	6	8	15	9	5	0	6	2	0	18	4	7	6	4	1	3	2	0	5	14	1	9	5	4	8	12	7	6	6	6	8	9	5	4	3	1	4	1	8	3	8	12	0	7	6	10	4	7	2	8	4	12	20	7	1	1	4	5	6	11	5	3	1	6	11	10	8	5	2	6	2	3	4	4	9	3	5	5	4	7	0	5	9	2	0	3	1	7	7	5	8	1	1	8	8	2	4	4	1	8	4	9	6	31	5	19	1	4	4	15	11	6	20	12	9	3	3	10	3	0	0	3	1	1	21	7	7	4	14	1	4	4	4	0	3	8	4	3	14	47	14	4	20	14	5	7	20	8	6	1	6	3	0	13	4	5	0	0	10	6	9	7	1	2	0	5	0	20	3	11	3	0	10	8	17	0	21	6	5	4	5	19	3	6	4	6	7	7	6	0	10	3	1	8	7	8	2	5	2	8	26	7	7	6	5	12	6	11	9	13	8	6	18	0	2	3	2	2	0	4	5	4	1	4	6	10	0	4	3	0	3	4	1	0	4	10	4	3	13	4	7	1	3	3	4	3	5	8	5	4	2	4	7	3	7	6	0	3	2	3	4	6	0	5	4	9	0	7	12	6	4	4	0	9	6	5	26	5	1	2	1	17	4	3	1	2	3	7	6	1	3	2	1	1	3	12	6	2	1	9	3	17	3	10	6	2	3	5	16	5	7	5	0	7	0	4	6	9	8	1	2	8	4	9	13	3	17	22	3	8	3	8	10	8	0	7	3	0	8	2	5	0	1	7	3	2	2	1	2	5	7	5	7	3	4	21	6	12	2	2	2	3	5	5	8	5	1	4	2	22	7	3	18	10	2	2	2	4	13	2	12	12	9	6	1	1	0	10	3	1	19	13	3	7	4	34	2	2	8	5	15	2	5	3	1	10	1	0	4	4	4	5	2	4	2	10	10	5	1	4	2	8	10	2	4	1	6	3	2	4	2	13	6	8	4	8	9	10	3	1	4	4	8	33	3	5	8	5	1	7	1	0	0	13	14	3	6	2	12	8	3	5	21	5	6	0	26	8	14	12	7	8	3	4	3	4	3	0	3	5	6	1	5	8	3	12	4	6	2	7	26	1	5	5	4	5	8	5	6	6	1	4	12	5	1	2	4	3	6	8	9	2	4	11	15	3	4	5	5	7	4	2	4	4	6	7	1	8	4	19	2	3	0	2	4	6	0	2	4	7	4	6	6	8	4	6	9	4	4	9	1	0	38	11	9	0	3	2	5	8	2	1	3	5	5	7	5	7	1	5	3	4	1	5	4	1	9	3	7	6	33	11	4	1	7	1	11	14	6	5	5	14	6	6	0	4	12	2	2	7	8	6	2	9	5	2	7	17	2	7	8	7	14	2	3	6	14	0	0	1	8	5	2	14	4	5	6	2	4	0	7	4	12	3	10	10	2	10	2	6	14	3	4	3	13	12	2	11	15	1	4	3	18	2	9	4	5	5	10	2	7	7	3	0	7	4	5	7	13	7	6	3	4	0	2	4	15	5	6	3	2	7	7	9	8	2	2	0	7	36	6	7	8	8	3	8	7	3	7	11	1	6	1	8	0	0	0	4	2	7	5	3	4	0	9	7	1	10	17	2	6	4	2	12	3	6	8	2	3	7	8	6	4	3	17	6	6	5	5	6	7	0	10	11	0	2	2	4	11	8	12	4	0	3	2	5	8	0	0	1	4	3	8	9	7	27	1	4	14	6	3	4	2	3	8	5	9	3	4	3	4	1	1	20	7	1	2	3	4	7	2	4	7	1	4	3	3	2	3	6	12	12	4	1	5	16	2	1	5	4	0	7	4	3	7	6	4	16	3	7	1	4	3	4	7	11	1	2	7	4	5	9	0	8	5	10	1	4	5	7	6	3	4	5	3	7	2	13	4	7	0	6	4	9	6	10	5	6	4	2	2	0	11	5	18	22	5	4	3	34	20	2	5	2	4	14	34	1	0	8	2	1	3	4	5	7	4	37	7	6	4	9	7	5	2	3	2	1	6	7	3	10	3	6	0	8	1	6	4	4	4	5	4	1	0	11	5	7	0	4	5	0	2	1	3	5	2	3	13	14	7	6	15	7	0	2	6	19	7	3	8	5	3	7	3	3	0	10	5	6	14	4	1	1	14	1	4	5	5	1	1	5	3	7	3	6	7	3	4	7	8	3	4	8	7	7	4	6	4	4	8	27	0	5	2	0	5	0	5	17	6	4	1	4	6	2	2	2	3	7	7	7	4	5	5	6	8	39	5	8	16	11	2	6	10	5	10	4	6	2	18	7	4	1	11	11	2	2	4	12	8	7	4	0	7	9	12	6	0	2	5	3	8	6	6	3	4	17	9	3	0	4	8	6	14	7	6	1	9	13	1	4	14	7	8	8	5	18	0	10	5	8	7	9	6	9	29	1	8	1	6	39	8	4	18	1	8	2	1	5	37	3	2	12	5	1	7	18	1	7	6	2	3	1	7	2	8	2	6	7	8	10	2	14	3	1	7	7	5	3	4	10	0	11	1	1	1	8	2	4	2	4	3	2	7	7	3	8	7	6	19	4	7	2	9	2	3	5	0	14	2	6	22	6	0	12	6	2	2	5	2	11	14	11	5	2	10	4	8	7	4	8	6	5	8	5	2	7	5	2	2	1	1	2	5	7	5	5	11	6	7	13	7	3	10	6	8	3	2	3	1	6	7	1	5	8	6	37	1	1	4	12	2	0	0	13	6	8	3	1	1	10	3	2	10	7	6	2	5	5	2	7	3	9	3	3	7	13	7	13	6	6	11	7	6	13	9	6	6	5	7	7	31	4	7	3	3	8	6	7	12	3	1	9	9	8	6	9	3	28	9	3	8	5	4	5	0	1	2	2	9	7	12	2	4	2	3	5	7	4	3	11	9	2	1	5	8	0	2	10	10	1	8	7	3	2	4	2	8	17	7	5	7	8	6	8	5	0	13	6	8	8	37	0	5	13	9	7	7	1	5	3	3	13	4	15	3	15	2	4	5	6	7	2	6	5	13	7	1	2	6	4	8	5	10	2	4	2	3	0	6	7	11	2	6	9	1	24	4	5	4	4	14	10	0	2	2	4	0	3	8	0	0	4	4	5	6	5	9	6	2	2	0	7	0	5	7	8	12	33	4	3	10	4	7	4	7	6	6	5	2	7	6	1	22	4	8	8	7	6	5	4	7	2	0	2	8	4	9	2	8	3	3	6	0	5	4	4	1	5	11	7	5	4	12	0	8	3	7	1	4	3	5	4	10	1	19	4	9	6	0	3	4	7	2	2	11	30	2	1	6	5	13	26	13	5	3	6	3	5	6	4	4	2	3	11	1	4	3	3	4	4	1	6	0	3	9	8	1	1	2	12	3	4	3	8	8	13	4	4	11	8	3	2	7	7	8	4	3	2	18	6	2	7	6	4	7	6	5	9	6	1	1	5	15	4	11	4	3	2	9	3	3	7	11	0	8	4	3	15	7	8	2	1	1	6	2	5	7	7	0	9	1	4	2	4
N0.HOG0002269	0	0	0	0	5	1	0	1	0	0	0	1	0	1	1	4	1	0	0	1	9	1	1	1	4	5	6	0	0	0	0	0	0	0	0	5	0	0	3	14	0	0	0	0	5	8	1	1	0	1	0	1	0	0	2	0	2	4	1	0	1	0	8	3	1	0	0	1	3	0	0	0	1	0	1	0	1	0	0	6	0	1	0	1	5	0	0	2	0	1	0	1	0	0	0	0	0	0	2	0	1	0	0	0	1	0	1	1	4	0	0	0	0	1	1	0	8	1	5	0	0	0	11	0	0	1	0	6	0	0	6	0	0	0	0	0	8	0	0	0	0	0	0	0	0	0	4	0	6	0	0	0	0	0	0	0	4	5	0	0	0	0	0	1	0	0	1	5	0	0	0	1	2	1	0	1	0	0	0	0	1	0	0	2	0	0	1	3	0	5	0	0	0	0	0	2	0	3	8	1	0	1	0	1	2	1	5	13	2	2	3	0	13	7	0	3	0	18	2	2	7	8	2	0	1	0	4	1	1	0	1	0	4	0	0	0	0	0	1	0	0	1	8	0	8	0	6	0	2	2	0	0	1	0	0	0	0	4	1	0	0	1	0	0	0	0	0	9	0	9	1	0	0	12	2	0	2	0	0	1	0	0	3	0	0	0	0	14	0	1	0	0	0	1	0	4	0	0	0	2	0	1	0	0	0	1	0	0	0	0	10	1	0	1	0	0	6	3	0	0	0	0	1	2	1	0	6	0	10	0	0	0	0	0	2	0	1	1	6	0	11	0	2	0	1	16	0	0	13	0	1	10	5	2	2	1	0	0	0	1	2	2	0	3	0	1	1	0	1	1	1	3	1	1	0	3	1	0	0	0	0	0	1	0	0	4	0	0	2	2	0	1	1	0	2	1	0	1	1	2	0	0	0	7	0	0	1	0	0	0	0	4	2	4	1	1	1	15	1	1	0	0	0	0	0	1	2	1	1	0	0	0	1	1	14	0	0	2	0	0	0	0	0	0	0	14	0	4	0	0	1	1	3	6	0	1	0	0	0	1	0	1	1	3	5	1	0	0	0	0	0	0	0	3	0	0	0	0	1	0	0	0	1	8	1	0	0	1	0	3	0	0	8	0	0	0	1	0	1	4	5	0	0	2	0	1	0	4	1	1	0	3	1	0	0	0	1	3	0	0	0	8	1	0	0	0	0	0	0	0	1	1	1	8	1	4	1	0	0	1	2	1	8	1	7	0	2	0	0	3	0	1	0	0	0	0	9	5	0	3	8	0	0	0	1	1	0	0	1	1	0	0	3	1	0	4	0	24	4	0	1	0	1	5	1	0	0	0	2	0	0	1	1	2	0	0	0	0	11	0	1	1	0	1	0	5	1	2	0	1	0	0	2	3	1	1	0	0	0	1	2	9	3	4	0	0	1	0	0	0	4	0	0	2	0	0	5	0	10	0	3	8	6	1	1	1	7	0	2	0	12	0	0	0	0	3	0	1	0	0	1	0	1	0	0	1	2	0	1	1	3	0	0	1	1	3	4	0	0	0	0	0	0	5	5	0	0	1	1	2	1	2	1	0	0	0	22	0	4	13	7	1	0	0	0	0	0	1	0	0	0	0	0	0	1	1	1	6	11	0	0	3	2	0	1	12	0	2	2	1	2	0	3	1	0	0	6	1	0	10	10	5	1	1	0	0	1	0	0	3	15	0	1	0	0	5	1	0	2	0	1	0	1	3	1	0	0	0	1	1	0	0	0	3	0	0	3	8	1	1	0	0	17	0	0	0	0	1	0	9	1	0	1	0	6	1	9	0	1	1	0	1	1	0	0	1	1	1	0	0	0	5	1	0	1	0	0	1	0	1	1	1	1	0	0	0	0	0	1	0	1	9	0	21	0	8	0	5	0	10	1	1	7	6	1	0	0	2	1	0	0	1	0	0	10	4	6	0	5	0	8	0	1	0	0	2	1	1	8	25	2	1	17	15	0	0	7	2	8	1	0	1	1	4	0	0	1	0	0	0	1	0	1	0	1	0	0	0	2	0	1	1	1	0	3	0	0	0	0	0	3	12	2	1	0	2	0	0	0	0	0	0	3	1	11	5	1	0	3	0	20	0	0	0	0	0	1	1	1	2	1	1	5	0	0	2	1	0	0	1	0	0	0	2	0	2	0	0	0	0	0	0	0	0	1	4	0	9	8	0	6	0	0	0	0	0	7	2	1	1	1	0	2	0	0	0	0	1	0	0	1	0	0	1	2	1	0	0	1	0	1	1	0	1	2	7	12	1	2	0	2	8	0	0	0	0	0	0	0	1	0	0	0	0	0	0	1	0	1	1	0	5	3	1	2	0	1	1	11	1	6	2	1	0	0	1	0	2	2	0	0	6	2	2	1	0	2	12	0	5	0	7	0	0	0	1	0	0	1	0	0	0	0	1	0	0	0	0	1	1	5	0	0	1	1	14	1	13	0	0	1	0	1	0	2	1	0	0	0	11	1	1	11	1	0	0	0	0	1	0	0	3	1	1	0	2	1	1	0	0	9	0	0	8	3	9	1	0	0	8	6	1	2	0	2	8	0	0	1	0	0	0	0	0	0	0	0	1	0	2	2	1	0	0	0	0	0	0	0	0	0	6	6	0	0	0	0	1	1	0	0	0	0	14	1	0	0	0	0	0	0	0	0	0	1	0	0	0	0	1	0	0	1	1	0	0	13	0	17	1	1	0	1	8	0	1	3	0	3	1	3	0	0	2	2	0	9	0	0	1	23	0	2	0	1	0	1	0	0	1	0	2	2	2	0	0	0	2	0	1	0	1	1	2	12	0	1	9	0	0	1	1	3	3	1	0	0	0	1	10	0	1	1	1	1	0	0	0	0	2	0	0	2	1	2	0	1	1	0	1	1	0	21	1	0	1	0	1	0	0	0	0	2	2	0	0	0	0	3	0	0	1	2	0	1	2	4	7	0	0	22	0	1	0	1	0	0	7	0	1	0	17	1	0	0	2	0	0	1	0	3	1	1	0	2	0	3	19	1	0	12	5	1	0	1	0	11	0	0	1	6	0	0	8	0	1	1	0	3	0	0	0	3	0	0	6	1	2	0	13	2	1	0	0	0	0	0	0	1	0	1	0	10	1	1	1	1	0	13	0	2	0	4	0	0	2	0	0	4	4	3	1	0	1	1	3	15	0	0	1	2	0	0	7	1	1	0	0	2	17	0	1	2	1	0	11	2	0	0	5	0	0	2	0	0	0	0	0	0	0	1	1	0	0	1	1	0	1	6	0	2	0	1	7	0	0	1	0	0	7	2	1	9	0	3	1	0	2	1	0	0	0	2	2	0	0	2	1	0	1	0	0	0	0	0	0	0	0	0	0	1	2	5	6	8	16	0	2	3	1	0	2	2	1	0	0	0	1	0	1	2	1	0	10	7	1	1	0	0	0	1	4	0	0	0	1	2	1	1	2	1	0	8	1	0	8	3	1	0	2	0	0	1	1	1	0	1	0	0	3	1	0	2	0	1	1	0	1	0	1	0	1	1	2	0	0	0	1	0	0	0	0	0	1	3	1	0	8	2	1	0	0	4	2	1	0	2	0	0	0	0	1	1	0	11	0	1	2	0	12	11	6	1	1	3	1	17	1	0	1	1	0	0	0	0	0	0	12	3	1	0	0	2	2	0	2	1	0	0	1	1	2	7	2	0	1	0	0	0	1	1	0	0	0	0	12	7	0	0	1	1	2	0	0	1	0	0	0	1	8	0	0	0	0	0	0	1	7	0	0	1	2	1	0	1	1	0	1	2	0	17	0	0	12	1	0	0	1	0	0	0	1	0	8	0	1	2	2	0	2	2	1	1	1	12	0	1	0	0	1	3	9	1	1	0	0	0	0	0	0	0	1	0	2	1	0	0	1	0	1	1	0	0	0	2	0	7	13	0	1	1	2	0	0	2	1	7	0	0	0	15	2	0	0	0	3	0	2	0	1	1	1	1	0	2	0	1	1	0	0	11	1	2	0	1	0	0	23	1	1	0	0	1	0	1	0	3	1	0	0	1	5	14	0	0	12	6	10	0	0	1	0	1	0	0	0	10	0	1	0	0	22	1	0	8	0	0	1	0	1	10	0	2	2	8	0	3	2	0	0	2	0	0	0	8	0	10	1	0	0	0	0	0	0	0	1	2	0	3	0	1	0	0	10	0	0	3	1	0	2	0	0	0	0	2	0	2	2	3	0	1	0	1	1	6	0	1	0	0	0	1	2	18	1	1	7	2	0	0	0	0	0	0	7	0	1	0	0	1	1	1	0	0	1	6	0	0	1	0	1	0	0	0	0	0	0	1	2	0	0	1	0	0	1	1	0	10	1	0	0	2	0	0	6	0	4	0	21	0	0	7	0	8	0	0	0	0	0	0	0	1	7	0	1	0	0	3	0	1	0	0	0	1	1	0	2	0	0	0	1	0	1	9	0	0	12	2	0	0	1	1	5	18	0	6	1	1	2	1	2	1	1	1	0	2	4	1	0	0	5	9	1	1	2	0	4	1	2	5	0	0	9	4	1	0	1	0	0	1	0	1	1	2	0	1	0	1	0	5	1	2	0	3	1	1	0	0	0	2	5	0	3	5	0	0	0	0	0	0	4	2	1	11	0	0	1	0	1	0	1	0	0	3	1	0	15	2	1	0	2	0	0	0	0	0	0	1	1	1	1	2	2	1	2	0	1	0	0	0	0	1	3	1	1	0	0	0	14	0	0	16	0	18	3	0	1	0	0	0	0	0	0	0	0	1	0	1	0	0	0	1	1	1	0	0	0	0	6	2	11	1	0	0	1	10	0	1	1	0	1	0	1	1	0	11	7	0	1	1	0	1	1	0	0	0	0	3	0	1	0	1	0	0	0	0	0	2	1	2	4	0	1	1	0	0	2	1	0	0	0	0	0	12	1	15	0	11	3	0	0	0	0	0	3	2	0	1	14	0	0	4	2	0	9	0	1	0	0	1	1	0	1	0	0	2	0	1	0	0	1	0	0	0	0	0	2	7	0	0	0	0	0	0	1	1	3	0	8	1	0	1	0	0	0	1	2	2	4	0	9	1	1	1	0	3	0	1	2	1	2	0	0	1	2	0	0	0	0	2	0	0	1	0	0	2	0	8	2	0	19	1	1	0	1	0	0	0	4	0	7	0	2	0	2	2	0
N0.HOG0003981	0	3	0	3	0	0	0	2	0	0	0	2	0	0	1	0	1	4	4	0	1	0	4	4	0	0	1	1	2	4	0	2	0	1	0	1	1	0	0	0	4	0	2	1	0	0	0	1	3	0	2	2	1	3	1	2	0	0	0	0	2	0	0	0	2	0	2	8	0	0	2	2	1	1	1	1	4	0	0	2	0	0	0	1	1	0	2	2	0	3	4	1	2	0	0	3	1	0	4	4	0	1	0	0	1	1	2	1	0	5	4	3	0	0	1	0	1	2	0	6	1	5	0	1	3	1	4	2	1	0	0	1	3	0	2	1	1	0	2	2	3	4	3	0	0	0	0	0	0	6	1	5	0	0	0	1	0	0	0	0	2	1	0	3	3	0	0	2	0	0	2	5	1	0	0	3	1	3	0	0	0	0	1	0	1	2	1	3	1	0	2	1	0	3	3	0	1	1	2	0	3	2	1	2	2	3	0	2	3	0	0	2	0	1	5	0	0	1	0	6	0	1	1	0	2	3	0	0	1	1	6	3	0	0	0	1	1	2	2	5	0	0	2	0	0	0	1	0	4	0	0	0	0	2	2	2	2	2	0	0	0	0	1	3	0	1	0	1	1	1	0	3	1	1	0	3	4	2	0	0	0	0	2	0	1	0	5	0	0	2	2	1	0	1	1	1	3	2	1	0	0	1	1	0	0	1	1	1	0	0	0	0	1	1	0	2	0	1	0	4	2	0	0	0	1	2	0	3	1	0	2	0	0	4	3	2	0	0	2	1	0	0	1	4	0	1	0	3	0	6	1	1	0	2	2	3	4	2	0	1	0	1	4	0	1	0	5	2	1	4	0	0	3	0	0	1	4	1	0	2	0	1	5	0	0	0	1	0	0	0	2	0	1	3	2	1	4	1	0	2	3	0	0	2	0	1	4	0	0	1	0	0	0	0	1	2	3	0	3	1	0	0	0	3	5	1	0	2	0	4	0	2	1	0	0	0	1	1	0	0	1	0	4	2	2	0	1	1	2	0	1	3	0	1	5	0	0	3	0	4	0	2	8	0	0	0	2	0	3	2	0	2	1	1	6	0	3	0	1	0	0	0	3	0	1	1	4	1	0	1	1	1	1	0	4	2	2	0	0	0	1	0	0	3	2	0	1	0	0	0	0	1	1	1	4	0	3	1	3	0	1	0	1	0	1	0	2	3	6	3	0	4	4	0	4	0	3	2	0	2	2	2	0	2	0	0	3	2	1	0	0	2	0	2	0	0	1	1	0	0	0	0	0	2	5	0	0	6	0	2	2	0	3	1	3	2	0	3	0	0	3	0	3	1	1	4	1	3	0	1	1	0	2	1	2	2	2	2	2	1	0	3	2	2	0	0	1	1	0	3	4	0	0	4	0	0	0	0	1	1	0	0	1	0	0	2	4	0	2	1	4	3	0	0	1	5	0	3	2	3	1	0	0	0	1	1	0	0	0	1	0	0	3	0	1	0	5	2	4	2	1	3	2	1	3	1	3	0	0	4	0	0	2	1	2	0	1	0	0	0	1	0	3	1	2	1	1	1	3	0	1	1	3	3	2	2	0	2	1	0	0	0	2	2	0	1	0	2	2	1	1	7	0	0	4	3	1	0	1	0	0	0	0	2	1	1	1	0	0	3	1	0	0	2	4	1	2	0	1	1	0	0	2	0	0	0	0	0	0	0	0	3	2	0	2	0	1	0	3	1	0	1	2	0	2	1	2	0	2	2	0	0	0	1	1	4	2	1	2	4	1	0	1	1	1	0	0	2	3	0	0	2	0	0	0	3	1	1	1	1	0	0	0	0	3	2	1	3	0	5	0	2	5	0	0	1	0	4	0	1	2	0	1	1	2	1	2	1	3	2	0	0	1	1	0	0	1	0	2	1	4	3	0	7	5	1	1	4	1	3	0	1	0	2	0	0	2	4	1	1	0	3	0	0	0	3	5	1	0	2	0	1	2	2	1	5	1	2	1	1	4	0	0	0	4	0	2	0	0	1	1	0	0	0	0	2	0	4	2	2	0	0	2	0	1	0	0	4	1	1	3	1	2	1	4	4	2	1	8	1	0	3	4	3	0	1	1	1	1	2	1	6	1	1	1	1	3	1	2	2	2	1	1	0	0	3	1	0	0	1	0	1	3	2	6	2	0	1	1	0	0	1	0	1	1	1	0	0	0	0	0	3	1	0	1	2	1	0	0	0	2	1	0	4	2	0	0	3	3	3	1	0	0	1	0	0	0	6	1	1	2	2	3	2	0	0	1	1	1	4	0	0	2	0	2	2	0	0	2	0	0	2	0	2	0	0	0	0	1	4	2	0	0	2	2	0	1	1	0	0	0	1	0	0	0	1	1	1	0	0	1	0	2	2	0	0	0	1	4	1	2	0	2	5	0	1	0	1	2	0	3	0	0	6	1	0	1	3	2	2	0	0	6	3	0	0	5	2	2	0	0	0	4	3	1	0	0	0	4	2	0	0	2	1	0	5	0	0	1	1	3	5	2	0	0	0	1	2	1	0	0	0	1	1	5	1	2	3	0	0	2	3	0	0	0	0	0	0	3	3	1	1	3	0	0	5	2	2	3	1	5	1	2	0	0	0	2	0	0	0	6	2	0	2	2	1	2	0	2	0	4	0	0	2	0	0	3	2	0	6	0	0	0	1	1	2	0	3	0	5	0	1	1	0	0	0	0	4	0	0	1	1	4	0	0	4	0	1	1	2	4	1	0	5	0	4	0	0	3	2	3	0	1	0	2	1	1	5	0	5	0	5	1	0	0	0	0	3	1	0	3	0	1	0	1	2	3	2	3	0	3	2	0	0	0	0	1	1	3	1	2	0	0	0	0	1	0	1	1	2	0	1	3	2	0	2	4	0	0	3	0	0	3	3	3	3	0	1	0	0	2	0	0	0	0	2	1	2	0	1	0	5	4	3	1	2	2	1	0	3	1	2	1	0	0	0	1	2	5	4	1	1	3	0	0	2	2	0	0	1	2	0	1	3	1	1	1	1	0	0	1	0	1	2	0	4	0	0	0	0	1	1	1	0	0	2	0	1	0	0	2	1	1	1	2	1	4	1	0	0	0	1	1	0	8	2	3	6	1	0	1	1	1	1	3	1	1	3	0	0	0	1	1	0	2	0	1	6	1	1	1	1	3	0	4	0	1	2	8	1	0	1	0	0	3	0	2	1	5	0	2	0	2	2	1	0	3	0	2	0	0	0	0	0	0	1	0	0	0	2	3	0	3	0	4	1	0	3	1	0	1	4	0	1	1	4	1	0	0	0	0	5	0	1	0	1	2	0	2	3	2	0	1	2	0	2	1	1	0	3	0	2	0	3	2	1	1	0	0	0	0	2	1	0	0	2	1	2	0	2	0	1	3	1	0	0	1	1	0	4	0	0	0	5	0	2	4	1	3	1	2	0	2	3	0	3	1	0	4	5	1	3	0	0	2	1	0	0	0	0	1	1	0	2	3	3	3	0	0	2	0	0	0	0	0	2	0	1	1	1	0	4	0	1	2	1	0	4	3	3	1	2	2	2	1	4	0	0	1	0	1	0	0	1	2	3	2	0	1	0	0	0	3	2	0	2	5	0	0	0	0	0	3	3	0	2	2	2	0	1	1	0	0	2	0	5	0	0	1	4	1	3	0	0	1	2	2	1	4	1	0	0	0	0	0	5	0	0	1	0	3	1	0	0	0	0	0	1	0	3	2	1	0	0	0	0	0	0	1	1	1	2	0	5	0	0	2	0	0	1	1	0	2	2	0	0	1	1	1	3	1	4	4	0	0	1	1	3	0	0	0	2	2	0	1	2	1	0	2	2	4	6	0	2	0	1	4	1	3	0	2	1	2	1	4	0	0	0	2	0	3	0	1	1	6	0	0	0	0	0	1	3	0	2	0	1	2	1	3	1	0	2	2	2	1	0	0	6	1	4	1	1	0	0	3	0	0	0	3	1	4	3	0	1	1	1	4	0	0	0	0	0	0	3	2	5	3	1	1	3	0	3	1	2	5	0	0	0	1	3	0	0	1	2	0	0	0	2	0	1	3	3	0	1	0	0	2	0	1	0	4	0	0	1	0	0	3	0	0	1	1	0	4	3	1	0	1	0	0	2	2	1	0	2	0	1	1	0	3	2	1	3	1	3	0	0	3	0	0	0	3	1	2	0	1	0	0	2	0	0	0	3	2	0	2	4	0	2	0	1	1	3	2	3	0	0	3	1	0	2	0	0	0	3	0	1	2	0	1	3	0	2	3	0	1	0	3	2	2	3	4	1	0	3	0	3	0	0	0	4	1	0	0	1	0	4	0	4	4	1	3	4	3	1	3	4	0	0	2	0	0	0	3	0	3	2	2	1	0	0	1	0	2	0	0	1	2	3	0	0	2	0	0	0	2	1	0	0	2	2	1	6	7	3	2	1	2	2	0	1	2	1	0	1	1	1	4	2	4	3	0	1	0	0	0	3	4	3	1	1	0	0	2	2	1	2	3	0	2	1	0	2	0	2	3	1	0	1	1	0	1	1	1	2	3	2	1	3	3	0	3	2	2	1	0	4	0	0	0	2	1	0	1	2	0	2	2	2	2	0	2	2	0	0	5	3	4	0	4	0	2	2	0	0	0	3	4	0	1	0	2	0	0	4	4	1	2	0	0	2	0	4	5	3	1	0	2	1	0	0	1	0	2	0	5	4	1	0	0	0	1	0	3	0	1	5	0	1	4	0	1	0	0	1	0	2	0	1	1	1	6	0	0	5	0	0	3	3	0	1	2	0	0	0	0	2	3	0	5	1	0	4	1	8	0	1	2	1	2	0	0	0	0	0	0	1	0	3	1	0	0	2	2	0	0	3	5	1	3	0	1	2	0	4	0	2	2	2	1	1	6	2	0	1	0	0	4	0	2	0	2	2	0	0	3	2	0	0	0	0	0	2	2	5	0	0	6	0	0	3	0	3	1	0	1	3	3	0	0	5	3	0	0	0	3	0	0	2	1	0	0	2	0	0	0	2	0	5	0	1	1	0	3	2	1	0	3	1	4	0	4	0	0	1	2	1	2	0	2	1	2	2	0	2	0	1	3	2	1	1	0	3	0	3	2	0	2	1	4	1	2	2	4	2	1	0	0	0	1	0	1	0	0	2	0	2	2	0	1	0	0	3	2	2	0	2
N0.HOG0002265	0	0	0	2	0	0	1	0	0	0	0	0	0	0	0	0	0	1	1	0	0	0	0	1	0	0	0	0	0	0	0	1	0	0	0	1	0	0	0	0	0	0	0	0	0	0	1	0	0	0	0	0	0	0	0	0	0	0	0	0	0	0	0	0	0	0	1	0	0	0	0	0	0	0	1	0	0	0	0	0	0	0	0	1	1	0	0	0	0	0	1	0	0	0	0	0	0	0	0	0	0	0	0	0	1	0	0	0	0	0	1	0	0	0	0	0	0	0	0	0	0	0	0	0	0	0	0	0	0	0	0	0	0	0	0	0	0	0	0	0	0	0	0	1	0	0	0	0	0	1	0	0	0	0	0	0	0	0	0	0	1	0	0	0	0	0	0	0	0	0	1	0	0	0	0	0	0	0	0	0	0	0	0	0	0	0	0	0	0	0	0	1	0	0	0	0	0	0	0	0	0	0	0	0	0	0	0	0	0	0	0	0	0	0	0	0	1	1	0	0	0	1	0	0	0	0	0	0	0	0	0	0	0	0	0	0	2	0	1	1	0	0	0	0	1	0	0	0	0	0	0	0	0	0	1	0	0	0	0	0	0	0	0	0	0	0	0	0	0	0	0	0	0	0	0	0	0	0	0	0	0	0	0	0	0	0	2	0	0	0	0	0	0	0	0	0	1	0	0	0	0	0	0	0	2	0	0	0	0	0	0	0	0	0	0	1	0	0	0	0	0	0	0	0	0	0	0	0	0	0	0	0	0	0	0	0	0	0	0	0	0	0	0	0	0	1	0	0	0	0	0	0	0	0	0	0	0	0	0	0	0	0	0	0	0	0	0	1	0	0	0	0	0	0	0	0	0	1	0	2	0	0	0	0	0	0	0	0	0	0	1	0	0	0	0	0	0	0	0	1	0	0	0	0	0	0	0	0	0	0	0	0	0	0	0	0	0	0	0	0	0	0	0	0	0	0	0	0	0	1	0	0	0	0	0	0	0	0	0	0	0	0	0	0	0	0	0	0	0	0	0	0	0	0	0	1	0	0	0	0	0	0	1	0	0	0	0	0	0	0	0	1	0	0	0	0	0	0	0	0	0	0	0	0	1	0	0	0	0	0	0	0	0	0	0	0	0	0	0	0	0	1	0	0	0	0	0	0	0	0	0	0	1	0	0	0	0	0	1	0	1	0	1	0	0	0	0	0	0	1	0	0	0	0	0	0	2	0	0	0	0	0	0	1	0	0	0	0	0	0	0	0	1	0	0	0	0	0	0	0	0	0	0	0	0	0	0	0	0	0	0	0	1	0	0	1	1	0	0	1	0	0	0	0	0	1	0	0	0	1	0	0	0	0	0	0	0	0	0	0	0	0	1	0	0	0	0	0	0	1	0	0	0	0	1	0	0	0	0	0	0	0	0	0	0	0	0	0	0	0	0	0	0	0	0	1	0	0	0	0	0	0	0	0	0	0	0	0	0	0	0	0	0	0	0	0	0	0	1	0	0	0	0	0	0	0	0	0	0	0	0	0	0	0	0	2	0	0	0	0	0	0	0	0	0	0	0	0	3	0	0	0	0	0	0	2	0	0	0	0	0	0	0	0	1	0	0	0	0	0	0	0	0	0	0	0	0	0	0	0	0	0	0	0	0	0	0	0	0	0	0	0	0	0	0	0	0	0	0	0	0	0	0	0	0	0	0	0	0	0	0	0	0	0	0	0	0	0	0	0	0	0	1	0	0	0	0	0	1	0	0	0	0	0	0	1	0	0	2	0	0	0	0	0	0	0	0	0	0	0	0	0	2	1	0	0	0	0	0	0	0	0	0	0	0	0	0	0	0	0	0	0	0	0	0	0	0	0	0	0	0	0	0	0	0	0	0	0	1	0	0	0	1	0	0	0	0	0	0	0	0	0	0	0	0	0	0	0	0	0	0	0	0	0	0	0	0	0	0	0	0	0	0	0	0	0	0	0	0	0	0	0	0	0	0	2	0	0	0	0	0	0	0	0	0	0	0	0	0	0	0	0	0	0	0	0	0	0	0	0	0	0	0	0	1	0	0	0	0	0	0	0	0	0	0	0	0	0	0	0	0	0	0	0	0	0	0	0	0	3	0	0	0	0	1	0	1	0	0	0	0	0	0	0	0	0	0	0	0	0	0	0	0	0	0	0	0	0	0	0	0	0	0	0	0	0	0	0	0	0	0	0	0	0	0	0	0	0	0	0	0	0	0	0	0	0	0	0	0	0	0	1	0	0	0	0	0	0	0	0	0	0	0	0	0	0	0	0	1	0	0	0	0	0	0	0	0	0	0	0	0	0	0	0	0	0	0	0	2	0	0	0	0	1	0	0	0	0	0	0	0	0	0	0	0	0	0	0	0	0	0	1	0	1	0	0	0	0	0	0	0	0	0	1	0	1	0	0	0	0	0	0	0	0	0	0	0	0	0	0	0	0	0	0	0	0	0	0	0	0	0	0	0	0	0	0	0	0	0	0	0	0	0	0	0	0	0	0	0	0	1	0	0	0	0	0	0	0	0	0	0	0	0	0	0	0	0	0	0	0	0	0	0	0	0	0	0	0	0	0	0	0	0	0	0	0	0	0	0	1	0	0	0	0	0	0	0	0	0	0	0	0	0	0	0	0	0	0	0	0	0	0	0	0	0	0	0	0	0	0	0	0	0	0	0	0	0	0	0	0	0	0	0	0	0	0	0	0	0	0	0	0	0	0	1	0	0	0	0	0	0	0	0	0	0	0	0	0	0	0	0	0	0	0	2	0	0	0	0	0	0	0	0	0	0	0	0	0	0	0	0	1	0	0	0	0	1	0	0	0	1	0	0	0	0	0	0	0	0	0	0	0	0	0	0	0	0	0	0	0	0	0	0	0	0	0	0	0	0	0	0	0	0	0	0	0	0	0	0	0	0	0	0	0	0	0	0	0	0	0	0	0	0	1	0	0	0	0	0	0	0	0	0	0	0	0	2	0	0	0	1	1	0	0	0	0	0	0	0	0	0	0	0	0	0	1	0	0	0	0	0	0	1	0	0	0	0	0	0	0	0	0	0	0	0	0	0	0	0	0	0	0	0	0	0	0	0	0	0	0	0	1	0	0	0	0	0	0	0	0	0	0	0	0	0	0	0	0	0	0	1	0	0	0	0	0	0	0	0	0	0	0	0	0	0	0	0	1	0	0	0	0	0	0	0	0	0	0	0	1	0	0	1	0	0	0	0	0	0	0	0	1	0	0	0	0	0	0	0	0	0	0	0	0	2	0	0	0	0	0	0	0	0	0	0	3	0	0	0	0	0	0	0	0	1	0	0	2	0	0	1	0	0	0	0	0	0	0	0	0	0	3	0	0	0	0	0	0	0	0	0	0	0	0	0	0	0	0	0	0	0	0	0	0	0	0	0	0	0	0	0	0	1	0	0	0	0	0	0	0	0	0	1	0	0	0	0	0	0	0	0	0	0	0	0	0	0	0	0	1	0	0	1	0	0	0	0	1	1	0	0	0	0	0	0	1	0	0	0	0	0	0	0	0	0	0	0	0	0	0	0	0	0	0	0	1	0	0	0	0	0	0	0	0	0	0	0	0	0	0	0	0	0	0	0	0	0	0	0	0	0	0	1	0	0	0	0	0	0	0	0	0	0	0	0	0	0	0	0	0	0	0	0	0	0	0	0	0	0	0	1	0	0	0	0	0	0	0	0	0	0	1	0	0	0	0	0	0	0	0	0	2	0	0	0	2	0	0	0	0	0	0	0	0	0	0	0	0	0	1	0	0	0	0	0	0	0	0	0	0	0	0	0	0	0	0	0	0	0	0	0	1	0	0	0	0	0	0	0	0	0	0	0	0	0	0	0	0	0	0	0	0	0	0	0	0	0	0	1	0	0	0	0	0	0	0	0	0	0	0	0	0	0	0	0	1	0	0	0	0	0	0	0	0	0	0	0	0	0	0	0	0	0	0	0	0	0	1	0	0	0	0	0	0	0	0	0	1	0	0	0	0	1	0	0	0	0	0	0	0	0	0	0	1	0	0	0	0	1	0	0	0	0	0	0	0	0	0	1	1	0	0	0	0	0	0	0	0	0	0	2	0	0	0	0	0	0	0	0	0	0	0	1	0	0	0	0	0	0	0	0	0	0	1	0	0	0	0	0	0	0	0	0	0	0	0	0	1	0	0	0	0	0	0	0	0	0	0	0	0	0	0	0	0	0	0	0	0	0	0	0	0	0	1	0	0	0	0	0	0	0	0	0	0	0	0	0	0	0	0	0	0	0	0	0	0	0	0	0	0	0	0	1	0	0	0	0	0	0	2	0	0	0	0	0	0	0	0	0	0	0	0	0	0	0	0	0	0	0	0	0	0	0	0	0	0	0	0	0	0	0	0	0	0	0	0	0	0	0	0	1	0	0	0	0	0	0	0	0	0	0	0	0	0	0	0	0	0	0	2	0	0	0	0	0	0	0	0	0	0	0	0	0	0	0	0	1	0	0	0	0	0	0	0	0	0	0	0	0	0	0	0	0	1	0	0	0	0	0	0	0	0	0	0	0	0	0	0	0	0	0	0	0	0	0	0	0	0	0	0	0	0	0	0	0	0	0	0	0	0	1	0	0	0	0	0	0	0	0	0	0	0	0	0	0	0	0	0	0	0	0	0	0	0	0	0	0	0	0	0	1	0	0	0	1	0	0	0	0	0	0	0	0	0	0	1	0	0	0	0	0	0	0	0	1	0	3	0	0	0	0	0	0	0	0	0	0	0	1	0	0	0	0	0	0	0	0	0	0	0	0	0	0	1	0	0	0	0	0	0	0	0	0	0	0	0	0	0	0	0	0	0	0	0	0	0	0	1	0	0	0	0	0	0	0	0	0	0	0	0	0	0	0	0	0	1	0	0	0	0	0	0	0	0	0	0	0	0	0	0	0	0	0	0	0	0	0	0	0	0	0	0	0	0	0	1	0	0	0	0	0	0	0	0	0	2	0	0	0	0	0	0	0	0	0	0	0	0	0	0	0	0	0	0	0	0	0	0	0	0	0	0	3	0	0	0	0	0	0	0	0	0	0	0	0	0	1	0	0	0	0	0	0	0	0	0	0	0	0	0	0	0	0	0	1	0	0	0	0	0	0	0	0	0	0	0	0	0	0	0	0	0	0	0	0	0	0	0	0	0	0	0	0	0	0	0
N0.HOG0007734	1	0	1	0	0	1	0	0	0	0	0	0	0	0	1	0	0	1	1	2	3	1	0	3	0	1	0	1	0	0	0	1	0	0	1	0	0	0	2	1	0	0	0	0	0	0	0	2	1	0	0	0	0	3	1	0	0	0	0	0	1	0	0	0	3	0	0	1	0	2	1	1	0	0	1	1	1	0	1	1	0	0	3	0	0	0	0	0	0	1	1	0	0	0	1	0	0	0	0	1	0	0	0	0	3	0	1	0	1	0	1	1	0	2	1	0	1	0	0	2	0	0	1	1	0	1	0	1	1	1	0	2	0	0	0	1	2	0	2	0	2	1	1	0	0	0	1	1	0	0	1	1	0	1	1	0	1	0	0	0	1	0	0	0	0	0	1	0	1	0	0	2	2	0	1	1	1	2	0	1	1	0	1	0	2	0	1	2	3	0	0	0	1	3	0	0	0	1	1	0	0	2	4	0	1	0	0	2	1	0	0	2	2	0	2	0	0	0	0	1	3	0	2	0	0	0	1	0	0	1	0	0	1	0	0	1	1	0	0	2	0	0	2	0	0	2	0	1	2	1	0	0	0	1	2	3	0	1	0	0	2	0	0	0	0	0	0	0	1	0	2	1	0	0	0	0	1	1	0	0	0	0	1	0	0	0	0	2	2	2	2	0	0	0	0	2	1	0	1	1	0	1	0	1	1	0	1	2	1	0	1	0	0	0	1	1	1	0	2	0	0	0	0	0	0	0	0	0	0	0	0	0	0	1	1	1	1	0	1	0	0	0	0	0	0	4	2	0	2	1	1	0	0	1	1	0	1	1	0	0	0	0	1	0	0	1	2	0	2	2	0	1	0	0	0	0	2	1	0	0	0	1	0	1	1	0	0	1	1	0	0	0	3	0	1	1	0	3	0	0	1	1	0	0	0	0	1	0	2	1	0	0	0	0	0	0	1	2	0	0	0	0	0	1	0	1	1	0	0	0	0	0	1	0	0	0	0	1	0	0	0	0	1	1	1	2	0	1	2	0	0	1	1	1	3	2	0	0	0	3	0	1	2	0	0	1	0	0	0	0	1	3	1	0	0	1	2	1	0	0	1	0	1	0	1	0	0	1	1	1	2	0	0	0	1	0	0	0	1	1	2	1	1	0	0	1	0	0	0	3	0	1	0	1	1	0	1	1	0	0	0	0	2	0	0	0	0	3	0	0	1	1	0	5	2	0	0	0	0	1	2	1	2	1	0	0	2	0	1	0	2	0	0	1	0	0	3	0	0	0	0	1	0	0	1	0	0	2	0	0	0	0	1	1	1	1	0	1	0	0	0	0	1	0	0	2	1	0	0	0	1	0	0	0	0	0	0	0	0	1	0	1	1	0	0	0	1	1	0	1	0	0	1	0	0	0	2	0	0	1	1	0	0	0	1	0	2	0	2	0	0	1	0	0	3	0	0	0	1	0	0	3	2	0	0	0	0	1	0	2	0	0	2	3	1	0	1	0	1	0	0	1	0	0	0	0	0	0	0	1	2	1	0	0	3	1	1	0	0	0	0	0	0	1	2	0	1	1	0	0	0	0	0	0	0	0	4	0	0	3	2	1	1	1	1	0	0	0	2	3	0	0	0	0	0	0	1	0	1	0	0	0	0	2	1	2	2	0	2	0	1	1	0	0	0	0	2	0	0	0	2	2	1	1	0	0	0	0	1	1	3	0	1	0	1	0	0	0	1	0	0	0	0	0	1	0	2	1	1	0	0	1	0	0	0	1	0	0	0	1	2	3	1	1	0	1	3	3	1	0	0	1	0	0	4	2	0	0	1	2	1	0	1	1	0	1	1	1	1	1	0	0	1	0	0	1	0	2	2	1	2	1	1	1	0	0	1	1	1	1	0	0	0	1	0	1	2	0	0	0	0	0	0	2	0	0	0	1	0	4	0	0	0	1	1	0	0	1	1	1	0	1	0	0	1	0	0	1	1	3	0	2	0	2	0	0	3	0	1	0	1	1	0	1	3	0	1	0	4	0	0	1	1	0	0	0	0	2	2	1	0	0	1	1	1	0	1	0	1	0	0	0	0	0	0	2	0	2	1	2	1	0	0	1	0	0	0	2	0	0	2	0	0	0	1	0	0	0	0	1	0	2	3	0	1	2	0	1	0	0	0	0	1	0	3	0	1	2	0	0	0	1	0	0	5	0	0	0	2	1	1	0	2	0	0	0	0	0	0	0	0	0	0	1	1	1	0	0	0	0	1	2	0	1	1	0	0	2	1	2	0	2	0	3	0	0	2	0	0	1	1	1	1	0	0	1	0	0	1	0	1	0	0	0	2	3	0	3	0	4	0	0	0	1	0	1	1	1	2	0	0	1	1	0	0	1	0	4	1	0	0	3	1	0	1	0	2	6	0	0	0	0	2	1	0	2	0	0	1	0	2	0	0	0	2	1	0	0	0	2	2	1	0	2	0	0	1	0	1	0	1	2	1	0	1	0	0	0	1	1	1	0	0	0	0	0	0	1	0	0	1	1	0	4	0	0	0	4	0	1	2	1	1	1	1	0	1	2	0	2	0	0	0	0	0	1	0	0	1	0	1	0	1	0	0	2	0	1	2	0	0	0	0	0	1	1	1	2	0	1	1	1	0	1	0	2	0	2	0	0	0	1	0	0	0	1	1	1	0	1	0	0	0	3	0	0	0	2	0	1	0	1	3	0	1	0	1	0	1	0	0	2	0	2	2	0	0	1	0	0	0	0	0	0	1	1	0	1	0	3	0	0	2	0	2	1	1	1	0	0	1	0	2	1	0	1	1	2	0	2	0	2	3	1	2	0	0	1	0	1	0	2	1	0	1	1	0	0	1	0	2	0	0	0	0	1	0	0	0	2	0	1	0	0	0	1	0	1	0	0	0	0	2	0	0	0	0	1	0	0	0	0	0	2	1	3	0	0	0	1	0	0	1	0	1	0	4	1	2	1	0	0	0	0	0	0	1	1	0	2	1	1	0	1	0	1	0	0	0	0	0	1	0	1	0	1	1	1	0	1	0	1	1	0	0	0	1	0	0	0	0	0	0	1	0	1	0	1	0	0	1	0	1	0	0	2	1	0	0	0	1	4	0	0	2	0	1	1	2	0	1	0	2	0	1	0	3	0	1	0	1	0	4	0	0	0	1	1	0	0	1	1	2	0	0	0	0	0	3	0	0	1	1	1	2	0	1	0	0	0	0	0	2	0	0	1	1	0	3	2	0	0	0	1	0	0	0	2	0	2	2	0	0	0	1	0	0	1	2	0	0	0	1	3	0	1	1	0	0	2	0	0	0	0	1	0	0	3	2	2	1	0	0	1	0	0	0	0	1	2	0	1	0	2	0	1	0	0	0	3	0	1	2	1	1	1	0	2	1	0	0	0	1	0	0	1	0	0	0	1	0	0	0	0	1	0	1	0	0	0	0	0	0	2	0	0	0	0	2	3	2	2	0	0	0	0	1	0	4	0	0	3	0	0	1	1	2	2	1	1	0	1	0	0	1	1	0	0	0	0	2	1	0	0	0	2	0	2	0	1	0	0	0	1	0	2	0	1	0	0	0	0	1	0	1	0	2	2	0	0	0	0	2	0	0	2	0	0	1	4	1	1	1	0	0	0	1	0	0	0	0	0	1	1	0	0	2	0	0	2	0	0	0	0	0	0	0	0	1	1	1	0	1	0	2	3	0	1	0	0	0	1	0	1	0	0	0	1	0	0	1	2	0	0	0	0	0	0	1	1	0	0	1	0	0	1	0	1	0	1	0	0	0	1	0	0	0	0	0	1	0	2	0	0	1	0	1	1	0	0	0	0	0	0	0	2	1	0	0	2	1	0	1	1	1	1	1	1	0	0	1	0	1	1	1	0	1	0	0	0	3	2	0	0	1	0	0	0	0	0	1	0	0	1	0	1	3	2	0	0	0	0	0	3	1	0	2	2	2	3	0	1	1	0	0	0	0	0	0	1	0	1	1	0	1	0	4	0	1	0	0	2	0	1	0	0	0	2	0	0	0	1	0	0	2	0	1	1	0	0	0	0	1	1	0	0	1	0	0	0	1	0	0	0	2	0	2	0	1	0	0	0	0	2	2	0	1	0	0	0	2	0	1	1	0	0	2	0	0	1	0	1	0	0	0	0	0	0	1	1	0	0	0	0	0	0	1	0	0	0	0	0	0	2	0	0	0	1	0	0	1	3	1	0	1	2	1	1	1	1	0	0	2	2	3	0	1	1	1	0	0	0	0	1	0	1	0	0	0	0	0	1	1	1	0	1	0	0	2	2	1	0	0	3	0	1	0	4	1	0	3	0	0	1	0	0	0	0	2	2	1	1	0	0	1	1	1	0	1	1	1	1	0	0	2	0	1	4	0	0	1	0	0	0	0	1	0	1	0	0	2	0	0	1	0	0	1	1	1	1	1	1	0	0	0	0	0	1	0	0	0	0	1	0	0	0	3	1	0	0	1	0	1	0	1	1	1	2	1	1	0	0	0	1	0	1	1	2	0	1	2	0	0	0	0	0	0	0	3	0	1	1	1	0	0	0	0	0	1	0	0	4	1	1	0	0	0	0	0	1	3	0	0	2	2	0	0	1	0	1	1	0	0	1	3	1	2	0	0	0	1	0	0	0	1	3	1	1	1	0	0	0	0	0	1	1	0	0	0	0	1	0	1	2	3	0	1	1	0	0	0	0	0	1	0	1	1	2	0	0	2	0	2	0	1	2	0	0	1	1	1	0	0	0	0	0	1	0	0	1	1	0	0	1	1	0	2	1	1	0	0	0	0	0	0	3	0	0	4	1	0	1	0	1	0	1	2	0	0	0	0	0	1	0	3	0	2	0	1	1	1	0	0	0	0	1	0	1	1	0	3	1	0	0	0	1	0	0	0	0	0	0	0	0	4	0	0	0	0	0	0	1	0	1	1	0	1	1	1	1	0	0	1	0	0	0	1	1	1	0	0	0	0	0	0	1	0	2	1	0	0	0	1	0	0	1	2	1	0	1	0	1	0	0	0	0	1	0	0	0	0	1	0	1	0	0	0	1	0	1	1	0	1	2	0	1	3	0	0	0	1	1	0	1	0	0	0	0	0	0	1	0	0	1	0	0	0	2	0	1	0	2	2	0	0	0	2	0	0	3	0	0	0	0	0	0	0	0	0	0	0	1	0	0	0	2
N0.HOG0003937	3	1	0	2	0	1	0	1	0	0	0	2	1	1	0	0	0	0	1	0	0	0	0	4	0	0	0	5	2	4	0	1	0	1	1	0	1	0	0	0	2	0	3	2	0	0	0	3	4	1	2	0	0	1	1	5	0	0	0	0	4	0	0	0	3	0	2	4	0	2	1	1	2	0	5	1	2	0	2	0	0	0	1	0	0	0	4	1	0	4	4	3	5	0	0	2	0	0	2	1	0	0	6	2	1	0	3	3	0	3	3	1	0	3	2	0	0	0	0	0	0	0	0	1	5	0	1	0	3	0	0	3	3	0	0	0	0	0	0	0	2	0	0	0	0	0	0	0	0	1	0	1	0	0	0	2	0	0	0	0	1	0	1	1	1	0	3	1	0	0	1	5	4	0	2	3	3	2	0	0	0	0	2	0	0	0	0	0	4	0	1	1	4	2	2	0	0	0	0	1	2	2	0	3	1	1	0	0	0	0	1	2	0	0	2	0	0	0	0	4	0	0	0	0	0	0	1	0	1	3	1	4	0	0	0	0	0	1	5	3	0	3	0	0	0	0	0	2	2	0	0	0	0	1	2	5	2	0	0	0	4	0	1	2	0	2	0	0	0	0	1	1	0	0	0	3	3	3	0	0	0	0	0	0	4	0	3	0	1	1	2	0	0	5	1	0	0	5	0	0	0	1	1	0	5	0	1	2	0	1	0	0	0	3	1	3	0	0	1	0	2	0	0	0	0	0	0	1	0	0	1	0	0	0	1	0	0	0	0	0	0	0	0	7	0	0	0	1	0	6	2	0	0	0	0	4	1	1	0	0	0	1	3	0	0	0	2	0	0	1	0	0	1	2	0	0	0	0	0	0	0	1	0	0	1	0	0	0	0	0	2	3	1	0	4	0	2	0	1	4	1	0	0	0	1	1	5	0	1	0	0	0	0	0	5	2	1	0	0	0	0	0	0	1	0	1	0	2	2	1	0	2	0	0	0	5	0	3	0	0	0	0	3	2	2	0	0	2	4	2	3	0	0	0	3	3	3	2	0	0	0	1	2	0	0	0	3	0	1	6	0	3	0	0	0	0	2	0	0	3	0	0	0	0	1	4	1	1	0	0	2	1	0	0	3	2	0	0	1	0	0	0	0	0	4	2	0	0	0	3	0	0	0	1	2	0	0	3	1	0	0	0	0	0	0	0	4	0	5	1	1	4	0	0	3	0	0	1	2	5	1	2	0	1	0	0	1	0	1	0	0	2	0	0	0	0	0	0	0	0	0	0	0	2	3	0	0	5	0	3	4	0	1	6	3	0	0	0	0	0	4	0	1	0	0	2	0	2	1	2	2	0	2	2	1	2	0	3	0	2	2	0	2	1	0	0	1	2	0	0	4	0	0	3	1	0	0	0	1	2	0	0	0	0	0	1	0	0	3	1	0	0	3	1	5	3	0	0	0	2	0	0	0	1	0	0	0	0	0	2	0	0	2	1	2	0	0	1	0	3	1	3	0	0	1	1	3	0	0	4	0	0	3	3	2	1	0	0	0	2	0	1	0	1	0	0	0	2	2	0	3	1	5	2	0	0	0	2	0	0	0	0	1	5	0	0	1	1	5	0	0	1	0	0	2	0	1	0	0	0	0	0	0	2	4	0	1	0	0	2	0	0	0	7	1	1	0	0	0	0	0	0	2	0	1	0	0	0	0	0	0	2	2	0	2	0	7	0	5	2	2	3	0	0	0	1	0	0	3	0	0	0	0	0	0	1	0	0	0	6	1	0	0	2	1	0	1	0	2	0	0	1	0	0	0	6	0	0	0	4	0	0	0	4	5	2	5	1	1	5	0	0	0	2	0	0	0	2	0	0	3	0	2	2	2	0	2	1	1	1	0	0	0	0	1	0	0	0	0	0	3	2	0	2	2	0	2	5	3	2	0	1	0	0	0	0	0	2	0	2	0	1	0	0	0	0	0	0	0	0	0	0	0	0	1	1	0	0	0	0	0	0	0	0	6	0	0	0	1	0	0	0	0	0	0	0	0	3	3	0	1	0	0	1	0	0	0	1	1	0	6	0	0	0	5	2	3	3	4	0	2	0	0	5	0	2	0	0	0	5	0	5	3	0	0	1	2	0	5	2	0	0	0	0	0	1	0	1	0	1	0	1	0	0	0	0	0	0	2	0	0	0	0	0	4	0	0	0	0	1	0	0	0	0	2	0	0	0	3	0	1	0	4	2	5	0	0	0	0	2	0	0	0	1	0	0	0	6	2	0	0	1	1	1	0	0	0	3	1	4	0	0	0	0	1	1	0	0	1	0	1	3	0	0	0	0	5	4	0	2	4	0	0	0	1	0	2	1	0	0	0	0	0	0	0	1	2	8	0	0	1	0	1	8	0	2	0	0	0	0	0	0	3	2	1	5	6	2	3	0	4	0	2	1	1	0	0	0	0	2	0	0	1	3	0	0	2	1	0	0	0	2	4	0	0	2	1	2	0	0	0	0	0	1	0	2	0	2	0	6	3	4	1	2	0	0	0	3	0	0	0	0	2	0	5	0	4	3	0	0	0	6	0	0	0	0	0	1	2	3	1	0	4	0	0	3	1	3	0	1	0	0	2	0	0	0	0	0	0	0	1	2	0	2	0	0	5	0	1	0	0	1	2	0	0	0	1	0	0	1	0	0	0	2	0	2	0	1	0	1	0	0	0	0	4	0	0	0	0	0	0	0	0	0	1	3	0	1	0	8	4	0	0	0	1	4	0	1	2	3	0	0	0	0	0	0	2	0	0	3	0	0	2	0	0	0	0	0	1	0	0	0	1	0	0	0	1	1	1	1	0	1	1	0	0	0	0	1	4	0	0	0	0	3	2	4	0	1	2	3	0	1	1	2	0	1	3	0	1	3	0	0	0	1	2	1	0	3	0	0	0	0	0	3	0	6	0	0	0	2	0	4	0	3	2	0	0	0	1	5	0	3	4	0	0	0	6	0	4	0	4	0	3	0	0	3	2	0	0	4	1	0	0	2	0	0	0	0	2	0	0	0	0	0	0	2	0	0	1	0	0	3	1	0	1	3	1	4	0	0	1	3	0	0	1	0	0	0	0	0	7	4	0	0	4	3	1	0	1	0	4	0	0	4	4	1	1	2	0	0	0	1	0	0	0	0	0	2	0	0	6	0	2	0	4	1	0	1	6	5	3	3	1	0	1	0	5	0	2	0	2	1	4	6	1	0	2	2	0	0	0	0	0	0	0	0	0	0	0	8	4	0	0	0	3	0	0	1	0	0	0	3	0	0	2	0	0	0	2	0	0	0	0	2	0	0	2	2	1	5	1	0	1	1	0	1	0	1	0	1	0	5	0	0	0	0	4	0	0	0	0	0	0	0	0	0	2	3	0	5	0	0	4	0	3	2	6	2	0	1	0	0	0	0	0	0	4	2	2	1	0	0	3	1	0	1	0	0	4	3	0	0	0	0	1	0	1	0	0	0	0	1	0	0	0	1	1	0	0	1	0	4	0	0	0	0	0	1	2	0	0	4	0	4	0	1	0	1	0	1	0	0	1	0	0	3	0	0	1	0	1	1	0	0	3	2	1	1	2	0	0	0	7	1	0	0	0	0	0	0	1	0	3	1	0	5	0	0	0	0	0	0	0	1	0	3	0	0	0	2	0	1	0	0	1	0	0	0	1	2	1	0	0	0	2	1	0	1	2	1	4	3	0	2	0	0	0	1	0	0	6	0	0	0	0	0	0	1	2	0	6	1	0	3	0	0	1	0	0	0	0	0	1	6	0	0	0	3	2	2	0	0	0	0	5	0	0	0	2	0	0	0	1	0	0	1	0	2	2	0	4	3	0	1	0	0	4	1	1	0	3	0	1	2	2	0	0	0	4	0	1	3	0	2	1	0	0	0	0	0	3	2	0	0	2	3	0	0	5	2	1	0	1	0	0	0	0	5	2	0	0	0	1	0	2	0	0	0	0	0	4	0	0	0	0	0	0	0	0	3	0	0	3	3	1	2	0	0	1	2	0	3	2	0	1	3	0	0	0	4	0	0	0	3	2	0	0	0	0	5	4	4	1	1	4	0	0	0	0	0	7	0	0	0	0	0	5	0	0	2	0	0	0	1	0	0	0	0	0	2	1	0	0	0	0	0	0	0	6	0	2	0	0	1	0	0	0	1	0	0	1	2	0	2	1	0	0	2	0	0	0	0	2	0	1	0	0	0	0	2	0	3	1	0	0	0	5	2	0	0	0	0	0	1	0	0	3	0	3	3	0	0	3	0	0	0	0	4	3	0	1	0	0	0	0	1	0	2	0	0	0	0	0	3	0	5	1	1	4	2	0	4	1	0	6	1	0	0	1	0	0	1	5	0	4	0	1	0	0	0	0	0	1	0	0	3	5	0	0	0	0	0	0	0	0	5	0	0	0	4	0	5	2	0	3	0	3	1	0	1	3	2	0	0	1	0	3	1	1	0	1	0	0	0	0	2	4	2	1	0	1	3	0	4	0	4	4	0	2	0	0	0	0	2	0	0	0	2	0	0	2	0	0	3	5	1	2	3	4	0	0	1	0	0	0	0	0	0	0	2	1	0	0	4	0	1	3	2	4	0	1	2	0	0	1	2	2	0	5	7	0	1	0	0	0	2	6	0	2	2	0	0	0	0	2	0	1	0	0	0	0	1	0	1	3	0	0	1	0	0	5	0	2	0	1	0	0	0	1	0	0	0	0	0	5	0	0	0	2	3	0	0	0	0	0	1	5	1	0	0	1	0	0	3	0	0	2	1	1	1	1	2	0	0	0	2	2	0	3	0	0	7	0	2	0	0	0	1	0	0	0	1	0	0	0	0	0	0	4	1	0	1	4	0	0	0	3	0	7	0	0	3	0	2	0	5	0	0	0	0	5	3	0	0	1	0	0	0	3	0	1	2	0	0	0	0	0	0	0	0	1	1	0	3	0	0	1	0	1	1	0	1	0	0	0	2	2	2	0	3	0	0	0	0	1	0	0	0	1	0	0	1	0	1	0	2	0	1	0	0	0	0	1	2	0	0	2	0	2	0	2	0	0	0	3	2	3	1	2	0	3	5	2	0	0	0	1	3	0	0	0	2	0	1	0	0	1	1	1	0	0	0	1	0	0	0	0	0	0	0	2	1	0	3	0	3	0	0	2	0	0	2	3	2	0	2
N0.HOG0007814	1	3	1	1	1	0	1	4	0	1	0	3	1	7	1	2	4	2	2	3	1	3	2	2	1	1	0	0	0	2	2	5	1	0	0	2	2	0	0	0	2	1	2	2	0	2	2	3	1	3	0	1	1	1	1	0	1	2	1	1	1	0	3	2	2	0	1	1	3	2	0	0	1	0	3	3	2	1	0	4	0	0	0	1	0	1	0	0	1	0	1	1	3	0	1	2	2	0	1	1	0	1	2	1	1	0	0	1	1	1	3	1	0	1	5	0	0	0	0	1	1	1	3	1	1	2	1	1	0	1	0	2	2	0	5	2	2	0	2	0	2	1	1	2	5	0	1	1	3	1	2	1	0	1	1	1	0	1	0	0	2	0	1	0	3	0	2	2	0	0	0	2	0	0	3	1	1	0	2	1	4	0	4	0	1	0	1	4	1	2	1	2	4	1	0	0	0	2	2	2	1	1	0	2	3	4	1	3	1	0	2	0	3	4	7	1	0	1	1	0	2	0	1	1	4	0	1	1	1	1	1	3	2	1	1	0	3	0	1	1	0	1	3	0	3	0	6	4	2	4	1	0	0	2	2	4	1	3	1	0	0	1	2	0	0	0	1	2	0	1	0	3	0	0	1	0	1	5	0	1	0	0	0	0	2	0	1	1	3	6	2	2	1	1	1	2	1	2	0	0	0	0	0	0	2	1	1	0	0	1	3	9	1	1	0	0	2	2	2	0	2	0	1	1	0	2	0	1	0	1	2	1	0	2	1	1	0	0	1	0	1	0	1	3	1	4	3	0	5	1	3	2	5	2	1	0	0	2	0	2	0	1	1	2	1	2	0	1	0	2	0	0	3	0	0	1	2	1	0	3	0	0	0	2	1	1	1	1	2	1	1	0	0	0	2	1	1	0	0	0	0	0	0	1	0	1	2	0	3	0	0	2	0	4	0	0	3	2	0	2	1	1	0	2	1	1	1	2	5	2	2	0	1	1	2	3	3	5	1	0	2	0	4	2	1	5	4	3	1	1	3	0	0	6	5	3	2	0	0	2	0	1	2	0	0	1	4	0	1	2	0	2	1	0	3	3	3	0	0	2	4	0	0	0	0	0	2	2	0	1	0	2	3	0	4	1	2	0	2	1	0	0	0	0	0	1	0	4	1	2	0	4	2	1	3	1	1	3	0	0	3	2	0	0	2	0	1	2	7	0	0	0	1	4	5	0	1	1	0	3	1	2	2	0	2	0	4	0	1	2	0	1	1	1	0	0	5	1	0	1	0	2	1	0	3	0	1	7	2	2	0	0	3	0	0	1	0	1	0	0	0	1	1	1	0	1	1	3	4	2	2	0	0	1	0	4	0	2	3	1	1	1	1	3	2	1	0	3	0	0	2	2	0	5	4	4	5	1	2	2	5	1	1	0	0	0	4	0	3	0	7	4	5	1	2	1	1	0	3	1	0	1	0	0	1	2	0	1	1	2	8	0	2	2	5	2	2	1	3	0	4	3	1	0	2	1	4	0	0	0	0	0	1	0	4	3	4	1	0	0	0	0	1	4	4	3	1	0	3	0	2	0	1	1	1	1	3	0	1	3	2	1	2	2	2	0	1	2	1	4	3	0	1	1	4	0	1	1	2	3	0	2	0	0	3	2	1	0	1	5	1	3	3	0	0	0	0	1	0	2	2	1	1	0	0	0	0	0	2	3	4	2	2	0	1	7	3	1	2	0	0	1	0	0	2	1	3	0	1	0	1	2	0	1	2	1	1	2	3	1	0	1	1	2	1	0	5	3	2	2	2	1	2	0	5	0	1	2	1	1	0	0	3	0	2	1	1	0	3	4	0	3	1	1	0	0	0	3	1	0	2	0	0	1	0	0	3	4	0	3	0	1	2	1	1	2	1	0	2	2	1	4	1	0	2	0	0	0	2	1	0	0	0	0	4	0	1	1	1	2	1	2	0	0	0	3	0	3	0	3	0	2	0	2	1	0	1	2	3	0	3	1	0	3	1	1	1	1	6	2	3	0	3	2	0	2	0	4	2	5	1	0	2	2	5	0	0	3	2	4	0	0	2	0	1	4	2	1	1	0	2	0	2	1	1	0	3	1	1	0	2	3	0	0	2	3	1	2	2	1	3	1	1	0	2	0	1	1	0	1	0	0	0	2	1	1	0	2	1	0	0	3	1	0	0	1	0	1	2	1	0	0	0	0	1	0	0	1	1	1	1	0	0	0	3	4	0	3	1	2	3	2	0	0	0	1	0	2	2	0	0	1	0	1	1	1	0	4	0	2	0	3	0	1	0	0	1	1	1	0	0	2	0	1	1	1	0	2	1	0	3	2	0	2	0	0	0	1	1	1	2	1	1	3	0	4	0	2	0	0	1	0	0	0	3	0	0	2	4	4	4	2	1	1	0	2	1	0	4	1	3	0	0	2	1	3	1	0	0	1	0	0	7	0	1	2	1	3	2	0	0	0	0	3	5	2	0	2	1	0	5	1	2	0	1	1	1	2	6	0	3	3	1	6	0	0	2	1	2	1	1	1	3	1	4	2	0	2	1	3	4	4	3	0	1	2	0	0	1	2	3	3	1	0	1	2	4	0	0	4	1	0	1	0	1	1	3	2	0	1	0	0	0	2	3	3	1	3	3	0	2	3	0	3	3	3	4	4	0	3	0	0	0	1	2	0	1	0	0	4	1	4	4	1	1	0	2	0	1	4	0	1	1	1	1	3	1	1	3	2	4	1	0	0	1	1	0	0	1	1	4	0	0	2	3	1	1	1	1	0	0	2	2	2	0	1	1	2	2	1	2	0	1	0	9	0	2	1	2	0	1	1	2	1	1	1	0	1	2	4	3	0	0	2	1	3	0	0	0	1	1	1	4	1	0	2	1	0	1	0	0	0	3	4	2	2	2	2	1	0	0	1	1	2	0	1	0	0	0	4	0	4	3	1	0	1	3	0	1	0	5	1	1	0	0	0	2	2	0	0	2	4	4	0	0	1	0	1	1	0	2	1	2	4	2	1	2	4	1	2	2	1	1	1	1	0	1	0	0	0	1	2	0	2	5	1	1	3	0	0	3	1	2	0	5	2	1	1	1	1	0	0	1	1	4	0	1	1	1	0	1	0	1	2	1	2	2	1	1	0	4	0	1	1	2	0	2	2	3	1	2	0	3	0	0	1	2	3	4	0	0	3	0	2	0	1	2	1	0	4	1	0	1	1	0	5	1	1	3	6	0	2	0	0	0	1	2	2	0	3	2	1	3	0	3	4	0	2	0	0	0	0	1	3	0	2	1	0	1	0	1	2	0	4	6	1	0	1	1	5	2	0	1	0	0	0	0	4	3	0	3	1	1	2	2	3	2	0	0	1	1	3	1	1	0	3	2	4	3	2	1	2	3	1	2	1	2	0	3	1	0	0	1	5	2	2	1	0	3	1	0	1	1	1	0	3	0	2	2	1	2	2	1	1	0	3	1	0	4	0	1	1	2	1	2	0	0	1	2	0	2	1	1	2	3	2	0	0	1	0	1	3	0	0	1	0	0	1	1	0	1	2	4	0	3	2	1	0	1	4	4	0	1	2	2	2	1	0	4	0	0	1	1	2	2	2	2	0	1	4	2	2	3	0	0	0	2	0	0	2	0	0	0	1	1	1	1	3	3	0	3	0	0	2	1	1	1	0	0	5	2	1	2	1	0	4	0	2	2	2	2	4	0	1	0	1	3	1	0	3	2	2	1	0	1	1	0	0	5	0	1	3	7	0	0	1	3	4	0	1	3	4	0	2	1	1	0	1	3	1	1	2	1	1	2	0	1	1	3	0	0	1	1	4	3	2	0	2	2	0	3	2	2	0	0	1	1	2	2	0	4	1	0	0	1	0	2	0	0	4	1	3	0	1	1	1	2	0	0	1	1	3	3	0	1	0	3	2	1	1	1	1	2	1	2	1	1	2	1	1	2	0	0	0	1	2	0	0	0	0	0	5	2	0	0	1	1	5	1	2	1	1	2	2	0	2	0	4	1	1	0	1	2	4	4	1	1	0	1	1	1	1	2	1	0	2	3	0	0	0	2	1	1	0	1	3	3	0	1	0	1	3	2	3	1	0	2	1	1	1	3	0	0	3	1	0	4	1	0	2	1	5	0	0	1	0	2	0	2	1	3	2	2	1	1	1	1	3	0	0	4	0	0	2	1	0	0	2	0	0	2	0	3	1	1	2	0	3	4	2	1	5	0	4	3	2	0	1	1	1	0	1	0	1	0	1	2	0	0	1	1	0	1	0	1	2	0	1	6	3	0	0	1	0	0	1	0	2	2	3	0	0	0	1	0	2	1	2	3	1	2	3	1	0	3	2	0	0	2	0	2	2	2	2	2	2	0	5	1	0	0	1	1	0	0	4	0	3	0	0	0	2	0	0	2	0	2	0	1	2	1	5	0	6	1	1	1	2	2	0	0	1	0	0	2	1	1	0	0	0	2	1	2	0	0	0	1	3	0	2	0	1	0	2	3	1	2	1	1	3	2	1	1	3	1	0	0	0	2	0	0	0	0	0	1	0	0	4	0	0	0	2	3	0	0	0	0	0	1	1	1	0	1	2	0	2	0	0	2	6	3	1	2	0	2	1	2	0	4	0	2	1	0	1	2	2	1	2	1	4	0	0	0	4	1	2	0	0	0	0	0	4	4	0	1	0	1	2	1	0	2	0	3	3	1	0	0	0	1	0	0	0	1	0	0	2	0	2	0	1	1	2	3	2	0	1	1	0	0	1	3	0	0	1	0	0	1	3	5	3	2	1	0	0	0	1	1	1	3	5	1	2	0	0	1	2	1	2	0	1	2	3	2	1	4	2	2	1	2	3	0	2	1	0	0	0	2	0	2	0	0	0	0	1	0	3	1	0	0	3	1	1	0	0	0	0	3	0	1	1	1	5	2	0	4	0	1	0	1	0	0	1	0	2	1	1	1	4	0	3	1	2	0	1	1	1	2	1	0	1	1	0	3	1	2	1	2	1	0	1	3	2	0	1	0	2	1	2	0	1	1	0	1	7	1	3	4	2	2	0	1	1	0	0	4	0	5	1	0	0	4	2	1	0	1	3	1	1	1	0	2	0	0	2	1	1	4	3	2	2	2	1	2	0	1	0	2	2	2	2	2	4	0	2	0	5	0	1	2	0	0	3	0	0	0	2
N0.HOG0002262	4	1	0	0	0	1	0	1	0	0	0	2	2	0	0	1	0	0	0	0	0	2	0	0	0	0	0	0	0	0	2	1	1	0	0	1	0	0	0	0	3	0	0	0	0	0	0	1	0	0	0	0	0	0	1	1	0	0	0	0	1	0	0	1	0	0	0	2	1	0	0	0	0	0	1	0	0	0	0	0	0	0	0	1	1	1	0	0	0	0	0	0	2	0	0	0	0	0	0	1	0	1	0	0	0	0	1	1	0	0	1	1	0	0	0	0	0	1	0	1	1	2	1	0	0	0	1	1	2	1	1	0	0	0	1	0	0	0	0	1	1	2	0	0	0	0	1	0	1	0	0	0	0	0	0	3	1	0	0	0	0	0	0	0	0	0	1	1	1	1	0	1	0	0	2	1	0	0	0	0	0	0	1	0	0	0	1	1	0	0	1	1	0	0	0	0	0	0	1	0	0	0	1	0	1	1	3	0	0	0	0	1	1	0	0	0	0	0	0	2	1	1	0	0	1	0	0	1	0	1	0	1	0	0	0	0	0	1	0	1	0	0	0	0	0	0	1	0	0	0	0	1	0	0	1	0	1	0	0	0	2	1	1	0	0	0	0	2	0	0	0	0	0	0	0	1	0	0	0	0	0	0	0	1	0	0	0	2	0	0	0	0	0	0	0	0	1	0	0	0	0	0	0	1	0	0	0	0	1	0	0	0	0	0	0	0	0	1	1	1	1	0	1	2	0	0	1	0	0	0	1	0	0	0	0	0	0	0	1	0	2	0	0	0	0	0	0	0	2	0	0	0	1	0	0	0	0	1	0	0	0	1	0	1	0	1	2	1	0	1	0	1	2	1	0	1	0	0	0	0	0	1	0	0	1	1	2	0	1	0	0	0	2	2	1	0	0	1	0	0	0	0	1	1	0	0	0	1	0	1	0	0	0	0	1	1	2	2	0	0	1	0	0	0	1	0	1	0	1	0	1	0	0	0	1	1	0	0	1	0	0	0	0	0	0	0	1	0	0	0	0	1	0	2	0	0	1	0	0	0	0	0	2	0	0	1	0	0	0	0	0	1	1	0	0	2	1	0	0	0	0	0	1	2	0	1	0	0	0	0	1	1	0	0	0	0	1	0	0	0	0	0	0	0	0	0	0	0	0	0	0	1	1	0	0	1	0	0	0	0	1	0	0	0	1	0	1	0	1	0	0	0	0	1	1	0	0	0	0	1	1	0	0	0	0	0	1	0	0	0	0	0	0	0	0	0	1	0	1	0	1	1	1	0	0	1	0	1	0	0	0	0	1	1	0	1	0	0	1	0	2	0	0	1	1	1	0	0	2	0	1	0	0	0	0	0	1	0	0	0	0	1	1	1	0	1	1	0	0	1	0	0	0	1	1	1	1	0	0	0	0	0	1	1	0	0	1	0	0	0	0	1	0	0	0	1	2	0	1	0	0	1	0	0	0	1	0	0	0	0	0	0	0	0	0	0	0	0	0	1	0	1	1	0	0	0	1	0	0	0	1	1	1	0	0	0	0	0	0	0	0	0	1	0	0	0	1	0	0	1	1	1	0	0	1	0	0	2	1	1	0	1	2	1	0	1	0	0	0	2	0	0	0	0	2	0	0	1	0	1	0	1	0	2	0	1	3	0	1	1	3	0	0	1	0	0	0	0	0	2	0	0	0	0	0	0	2	0	0	0	3	0	0	0	0	1	0	0	0	0	0	0	0	0	0	0	0	1	0	0	0	1	0	0	0	2	0	1	0	1	0	1	0	0	0	1	0	0	0	0	0	1	0	2	3	1	2	1	0	1	0	0	1	1	0	2	0	1	1	2	0	0	1	1	0	0	0	0	0	0	1	1	0	2	0	2	1	1	1	0	0	0	0	0	0	2	0	0	0	1	0	0	0	0	0	0	1	0	0	1	0	0	0	0	1	0	0	0	0	0	0	0	2	0	0	1	1	0	1	2	0	0	1	1	0	0	1	0	0	0	0	1	0	3	0	0	0	0	2	0	2	0	2	0	1	1	0	3	1	0	0	0	0	0	0	0	1	0	0	0	1	0	1	0	0	1	1	0	3	0	1	1	0	0	0	2	1	0	0	0	1	0	1	0	0	0	0	1	0	1	0	0	0	0	1	1	0	0	0	1	0	0	0	2	0	0	0	0	0	0	0	0	0	0	1	0	0	0	0	1	0	1	1	0	0	0	0	0	0	0	0	0	0	0	1	0	0	0	0	1	0	0	0	1	1	0	0	0	0	0	0	0	0	2	0	0	0	1	1	2	0	1	0	0	0	0	0	0	0	0	1	0	0	2	0	0	0	2	2	0	1	0	1	3	0	0	0	1	1	0	2	2	0	1	0	0	0	1	0	1	1	2	0	0	0	0	1	1	0	1	0	0	0	0	0	0	0	0	0	1	0	0	0	0	0	0	1	1	0	0	0	0	0	1	0	0	0	0	0	0	0	0	1	1	0	0	0	0	0	0	0	0	1	0	0	3	1	0	0	0	1	1	0	0	0	0	0	2	0	0	1	0	0	1	2	0	1	1	0	0	0	0	0	1	0	2	0	0	2	1	0	0	1	0	0	1	0	1	0	1	1	1	1	0	2	0	0	0	0	2	1	1	0	0	0	0	1	0	0	1	1	0	0	0	0	0	0	0	0	0	0	0	0	1	0	1	1	0	0	2	0	0	0	0	0	0	1	2	1	0	0	0	0	0	0	0	1	0	1	1	1	1	0	1	0	0	0	1	1	0	0	0	1	1	0	0	0	2	0	1	0	1	1	0	0	0	1	0	0	0	1	0	1	0	0	1	0	0	0	0	0	0	2	0	0	0	0	1	0	1	0	0	0	0	0	0	0	0	0	1	3	0	2	0	0	0	1	0	0	0	0	0	1	0	1	0	0	0	0	0	1	0	0	0	0	0	0	0	0	0	1	0	0	0	0	1	1	0	0	1	0	0	0	0	0	0	0	2	0	0	1	0	1	0	0	0	0	0	0	0	0	0	0	0	0	0	0	0	0	1	0	0	1	0	0	0	3	0	0	1	1	0	1	0	1	0	1	0	0	0	1	1	0	0	0	1	0	0	0	0	0	0	0	0	0	0	0	0	1	0	0	2	0	0	0	0	0	1	1	0	0	1	2	0	0	0	1	1	2	0	0	0	0	0	0	0	0	1	2	0	0	0	0	2	0	0	0	0	1	0	0	0	1	2	0	2	0	1	1	0	0	0	0	1	0	0	0	0	0	1	0	0	0	0	1	0	0	0	0	0	0	0	0	0	0	0	1	0	0	0	1	0	0	1	0	0	0	0	1	1	1	0	0	1	1	0	1	0	1	0	1	0	0	0	0	0	0	0	0	0	0	0	1	1	0	1	0	0	0	0	0	0	1	1	0	1	0	0	0	0	0	0	0	1	2	0	0	0	0	1	2	1	0	0	0	1	1	2	1	0	0	0	0	0	0	2	1	0	0	0	0	0	0	0	0	0	2	1	0	0	0	0	0	2	0	1	0	0	0	2	0	1	0	0	1	0	0	0	0	1	0	1	0	0	0	2	0	0	1	1	0	0	1	0	0	3	0	0	0	0	0	0	0	2	1	2	0	0	0	0	0	0	0	0	0	0	1	0	0	0	0	0	0	0	1	0	0	1	0	1	1	0	1	0	1	1	0	0	2	0	0	0	0	1	0	0	0	0	0	0	0	0	0	0	0	0	1	0	0	0	1	0	0	0	0	0	0	0	0	0	2	1	0	1	0	1	1	2	0	0	0	0	0	0	0	0	1	0	0	0	0	0	1	0	0	0	0	0	0	1	0	0	0	1	0	1	1	0	0	0	0	1	1	0	2	0	0	0	0	0	1	0	0	1	0	0	0	0	1	0	0	0	0	0	1	0	1	0	1	0	0	2	0	1	0	1	2	0	1	1	0	1	0	0	0	0	0	0	0	0	0	0	0	0	0	1	0	0	1	0	1	0	1	0	0	0	0	0	0	2	1	0	0	1	0	0	1	4	0	0	0	1	2	1	1	0	0	0	1	2	0	0	0	0	0	0	0	0	0	0	0	0	1	0	1	0	0	0	1	1	0	0	0	0	2	0	0	0	0	0	2	0	0	0	1	0	0	1	0	0	1	1	0	0	0	1	1	0	1	0	0	0	0	1	0	0	0	0	0	0	0	2	0	1	0	0	1	0	0	0	1	0	1	0	0	0	1	1	0	0	0	0	1	2	1	1	0	0	0	2	0	0	0	0	0	0	1	0	1	1	0	1	1	1	0	0	0	0	0	1	0	0	1	0	1	1	0	0	0	0	0	0	0	0	0	1	1	2	2	0	1	0	0	0	1	0	1	0	0	0	0	0	0	0	2	0	1	0	0	0	0	0	1	0	0	0	0	0	0	0	0	0	0	1	0	0	0	0	0	1	0	1	0	1	1	0	0	0	0	1	1	1	0	0	2	0	0	0	0	0	0	0	1	0	1	0	0	1	0	0	0	1	0	0	0	0	1	0	1	2	0	0	0	1	0	0	0	0	1	0	0	1	0	0	1	1	0	1	1	0	0	1	0	0	0	1	0	0	0	1	0	0	0	3	0	0	0	0	0	0	2	1	0	1	1	1	0	0	1	2	0	0	1	0	0	0	0	0	1	0	0	0	0	2	1	0	1	0	1	1	0	0	0	1	0	0	0	0	1	0	2	1	0	1	0	0	1	0	1	0	0	1	0	0	0	1	0	0	0	1	1	1	0	0	0	2	0	0	0	2	0	0	0	1	0	0	0	1	0	1	0	1	0	0	0	0	0	0	0	1	1	0	0	0	0	1	0	0	1	0	0	1	0	0	1	0	0	0	1	0	0	0	1	0	0	1	0	0	0	0	1	1	0	1	0	0	0	0	0	1	1	2	1	1	2	0	1	0	0	1	0	1	0	0	1	0	0	0	0	0	1	0	0	0	0	0	0	1	0	0	0	0	0	0	0	0	0	1	0	2	0	0	0	0	0	0	1	0	0	1	0	0	0	0	0	0	1	0	0	0	0	0	1	1	0	0	0	0	0	0	0	0	0	0	1	1	0	1	0	0	1	0	0	0	0	0	0	1	0	0	0	1	0	0	1	1	1	1	0	0	1	1	0	1	0	0	0	0	1	1	0	1	0	1	0	0	2	1	1	0	0	0	0	0	0	0
N0.HOG0003970	2	2	2	4	1	1	3	4	0	0	0	0	1	2	2	0	5	1	0	1	3	2	3	3	1	4	3	1	0	3	4	0	0	1	0	0	0	1	2	3	4	4	1	2	1	6	0	1	4	0	3	2	1	3	0	4	3	0	0	0	3	0	0	4	0	0	2	2	0	7	5	1	0	1	4	4	1	0	0	5	0	0	1	1	1	2	1	4	0	3	3	2	2	0	0	4	1	0	3	1	0	0	6	0	1	2	8	1	1	6	4	3	2	2	1	0	2	1	4	1	0	0	7	4	3	2	3	0	1	2	1	6	5	0	2	3	2	0	2	4	1	1	2	0	0	0	4	0	1	1	4	1	1	2	2	2	3	3	0	0	2	0	1	0	4	0	6	3	2	3	0	5	1	2	4	7	0	1	1	0	1	0	1	0	0	1	2	3	2	1	1	0	6	2	0	2	0	6	3	1	3	8	4	5	3	1	4	6	5	0	4	0	3	7	1	1	4	5	1	2	1	2	4	0	2	0	4	2	2	2	1	1	0	1	1	8	6	1	2	2	2	3	0	0	2	2	6	3	5	3	0	1	0	1	2	2	7	2	0	0	0	7	1	1	0	2	3	5	0	5	0	2	1	1	1	0	2	3	1	0	0	0	1	4	1	0	2	7	2	3	3	1	0	1	3	6	0	2	0	0	1	1	0	1	3	2	0	4	1	0	3	2	2	4	0	1	1	1	3	4	1	0	2	2	1	0	4	1	5	2	1	0	0	2	5	2	1	0	2	0	6	0	1	1	1	3	0	2	4	3	0	3	5	0	4	0	4	2	0	0	3	3	1	0	2	3	3	4	4	7	0	4	3	6	0	3	2	2	0	2	0	0	1	3	1	1	3	2	2	0	4	0	3	7	3	3	7	0	0	2	1	2	0	3	2	0	2	4	1	1	0	6	0	3	1	3	2	4	4	1	0	0	0	3	1	1	3	1	3	1	4	1	1	0	1	0	0	2	0	0	0	0	5	4	1	6	0	5	1	0	0	1	1	5	5	1	6	2	0	1	0	4	4	1	1	5	6	0	2	3	0	3	1	2	1	0	7	0	0	1	3	0	0	3	1	5	1	2	0	1	2	2	2	0	2	4	4	0	3	2	5	1	1	2	3	5	1	0	3	1	0	5	2	1	4	0	0	3	2	0	3	3	3	1	6	0	0	2	5	1	0	4	2	11	0	2	0	3	3	4	1	3	4	2	3	0	3	3	2	4	2	2	0	0	0	0	6	3	0	0	0	2	2	1	2	0	0	2	3	1	3	1	3	3	1	2	2	9	4	0	4	0	1	2	2	1	2	2	3	6	2	0	1	1	0	5	3	3	3	2	0	3	2	4	2	1	5	2	0	2	1	3	1	6	1	2	0	1	2	3	3	5	3	2	3	3	0	0	5	0	4	2	2	5	2	2	1	2	1	1	3	1	4	0	1	3	2	0	0	2	0	0	8	0	1	1	5	1	4	0	2	3	2	3	1	0	1	0	1	2	5	2	3	2	4	5	7	0	1	0	1	1	2	2	11	6	1	2	3	2	1	2	2	0	5	2	6	4	5	6	2	3	4	1	2	0	1	5	3	3	1	5	0	1	2	0	0	5	3	3	0	1	2	3	5	6	0	0	1	3	1	8	1	2	2	0	2	0	3	5	1	6	1	0	1	0	0	0	4	2	2	1	2	1	0	2	4	0	6	1	1	4	1	4	3	0	4	0	3	2	1	3	0	5	1	2	2	1	0	2	1	2	5	2	0	1	4	1	1	4	4	2	3	2	3	6	5	2	0	2	0	1	1	2	0	3	1	8	2	3	0	1	2	0	0	2	1	3	2	5	4	0	3	2	1	1	1	3	5	3	1	4	5	0	2	4	1	1	2	3	2	3	4	3	2	1	4	4	4	0	0	4	0	0	2	3	2	1	5	2	0	2	3	1	3	0	1	1	4	4	1	4	1	6	0	1	7	3	2	2	3	1	0	1	0	1	1	0	5	0	0	2	2	1	0	1	0	3	4	1	0	0	3	0	4	0	2	5	0	8	1	2	1	2	2	4	3	2	2	2	2	1	0	3	8	2	0	4	1	3	4	2	3	3	2	0	4	4	3	1	6	1	4	1	0	2	1	0	0	1	1	1	0	2	4	4	0	2	1	0	0	2	0	1	1	0	1	2	0	4	5	0	0	0	0	2	2	1	1	1	0	3	3	1	2	3	0	3	1	7	2	4	0	1	2	1	1	4	2	1	3	0	0	4	1	1	2	0	5	4	0	0	3	0	1	4	1	1	3	1	1	2	0	3	0	1	0	2	1	1	3	0	4	1	0	0	3	2	5	3	4	4	0	2	0	2	0	2	2	0	1	5	1	2	1	7	0	6	2	2	5	0	1	3	0	3	4	0	3	2	0	0	0	4	6	1	3	3	3	4	4	1	4	4	1	2	2	1	2	0	0	4	4	2	3	2	1	3	4	5	5	0	1	1	5	2	3	1	3	2	1	0	1	5	0	0	2	1	3	2	3	8	5	2	8	2	6	3	3	4	3	4	1	2	1	3	0	0	2	1	0	2	4	1	0	3	6	2	2	1	1	3	0	0	2	1	3	1	0	2	3	3	2	2	4	1	2	8	2	1	1	0	1	7	3	2	3	1	0	1	1	0	0	2	2	1	2	2	1	5	1	0	1	2	1	1	4	1	3	2	0	3	4	3	2	1	3	0	5	1	3	0	1	1	0	1	2	4	3	0	5	0	2	1	1	6	2	1	1	3	0	1	3	3	1	2	1	0	0	1	2	0	6	3	1	1	0	5	3	4	1	3	1	2	3	1	0	5	2	3	0	1	0	4	2	1	2	4	1	1	3	3	1	1	1	1	1	0	0	7	0	0	5	6	5	2	1	1	0	3	2	0	0	5	1	2	0	2	0	4	1	3	1	1	0	0	6	2	2	1	6	3	3	0	3	0	5	4	4	6	2	1	6	1	0	3	3	1	1	0	1	2	2	4	6	4	2	8	3	0	4	5	2	1	2	1	3	0	0	2	7	2	2	2	2	3	0	2	0	0	4	2	6	1	3	0	1	4	2	7	2	5	2	2	3	2	2	3	2	0	0	0	3	2	0	4	2	4	6	1	4	0	2	0	2	1	4	5	2	1	4	4	3	0	3	3	4	1	2	2	1	4	3	3	1	1	2	1	1	6	2	4	2	8	3	6	2	2	2	3	0	5	1	0	0	0	0	1	0	3	1	0	3	0	2	2	1	1	1	2	5	5	4	1	2	3	4	0	3	3	0	2	6	2	2	0	1	2	1	1	4	0	6	1	0	1	1	5	0	3	4	3	1	2	1	4	2	0	0	1	1	3	5	2	3	2	0	2	7	5	2	2	0	1	4	1	3	2	1	2	1	1	0	4	3	2	2	2	1	2	2	1	2	2	1	1	0	0	4	2	1	3	2	1	2	2	4	0	1	1	1	3	2	2	4	1	4	2	3	1	0	1	1	1	3	5	1	0	3	3	0	5	1	8	3	2	0	1	11	5	2	2	1	2	3	2	0	4	1	2	2	1	1	0	5	3	3	7	2	1	1	2	7	4	2	1	7	1	1	7	5	8	2	0	1	1	4	0	0	4	1	0	2	4	1	1	1	2	4	0	3	1	6	0	2	0	0	2	5	3	4	1	1	3	1	2	0	1	2	1	2	2	1	1	0	8	4	5	0	2	1	1	2	1	1	5	1	0	4	1	5	0	2	3	0	2	4	1	1	1	5	1	3	1	1	3	1	5	3	0	4	2	2	2	5	1	2	4	4	0	0	5	0	3	5	2	3	2	2	2	5	2	1	2	3	0	8	2	3	1	6	6	2	1	2	0	2	0	4	3	0	1	1	3	1	1	0	1	1	3	0	1	0	3	1	1	4	4	5	7	1	5	2	1	5	2	6	2	1	1	4	2	2	0	2	1	2	0	1	5	3	2	9	0	4	5	5	1	2	0	3	0	1	5	1	0	1	7	4	3	0	2	1	2	5	2	0	0	3	2	0	2	2	1	2	5	2	4	0	2	1	5	1	1	2	2	4	1	4	1	0	2	4	3	5	0	3	1	2	4	6	0	2	3	2	0	3	0	1	5	0	1	0	0	3	0	2	1	3	1	1	2	0	3	0	0	1	3	1	0	3	6	1	3	3	0	1	4	0	1	3	3	3	0	6	3	0	1	3	2	3	2	1	2	6	5	2	0	0	2	1	0	4	1	0	3	1	0	5	3	0	6	1	2	0	2	1	2	4	5	0	3	5	1	3	2	0	1	3	2	0	0	0	3	4	3	1	3	5	2	3	2	2	1	2	7	1	0	5	0	0	2	1	2	3	5	1	7	0	0	3	1	5	0	0	6	1	1	1	1	1	5	1	2	1	6	3	1	1	6	2	7	2	4	0	0	0	5	5	1	2	1	4	4	4	3	3	3	2	1	3	1	2	3	2	2	3	5	3	3	7	0	1	3	0	7	3	2	2	2	5	1	1	1	1	5	1	0	7	0	2	3	3	4	3	2	2	3	1	0	5	1	2	1	0	2	1	0	3	4	0	0	5	1	2	3	3	3	3	0	3	5	1	2	4	0	2	0	4	1	1	2	1	0	3	1	2	3	2	1	1	1	1	4	2	3	1	3	0	1	1	1	0	0	6	1	4	3	3	0	2	0	3	2	1	0	2	2	1	0	1	2	6	1	2	1	0	1	2	4	2	1	5	1	0	1	2	3	0	10	2	1	0	3	5	0	2	3	2	0	0	1	0	3	0	1	2	3	3	7	2	1	1	0	1	1	3	3	2	1	0	2	5	0	6	0	3	3	4	1	0	5	2	0	0	1	1	3	5	1	0	2	0	5	0	3	4	2	1	4	1	2	0	2	3	1	4	3	3	0	0	2	6	0	2	0	2	3	1	1	1	0	1	2	3	5	1	3	1	1	1	3	2	1	2	3	1	8	1	5	3	2	1	1	3	1	2	2	4	0	0	1	0	2	1	1	1	7	0	0	5	2	0	4	1	4	4	4	1	4	3	0	2	5	3	1	2	3	5	3	5	4	1	3	1	1	2	3	0	1	1	2	0	2	0	1	3	5	1	1	1	1	1	0	4	2	4	2	1	5	2	2	0	2	0	2	2	2	5	4	0	3	1	3	0	1
