## Supplementary Data S2 for "Ascidian embryonic cells with properties of neural-crest cells and neuromesodermal progenitors of vertebrates": SupplementaryDataS2.txt (part 3 of 3)

N0.HOG0002718	0	2	3	1	4	1	3	4	0	0	0	1	1	3	5	1	2	3	1	1	4	1	2	7	1	2	1	1	2	2	1	4	1	2	0	3	2	2	2	3	4	1	4	1	0	2	7	2	1	1	2	2	0	0	2	3	1	0	0	0	1	0	4	2	1	0	1	1	0	3	4	2	1	0	2	7	2	0	0	6	0	1	1	2	0	1	3	1	0	4	2	2	1	1	1	3	2	0	5	2	3	0	0	2	3	3	3	2	2	0	0	2	1	3	3	0	3	1	1	0	2	5	1	0	1	1	3	5	4	2	1	4	2	0	1	4	2	0	4	0	4	1	4	0	1	0	2	0	4	3	1	3	0	3	0	3	1	3	2	0	3	0	0	1	1	0	2	5	1	2	1	3	0	1	2	2	2	1	3	0	1	0	1	0	3	0	1	5	2	1	3	3	6	2	1	3	2	4	0	3	6	3	3	1	1	2	1	2	5	0	1	1	4	5	0	2	2	1	1	2	3	4	2	1	0	2	2	5	5	2	0	1	3	2	1	5	4	2	1	1	0	2	4	0	3	1	1	2	2	1	1	1	0	6	1	3	2	3	0	0	4	2	0	4	0	1	1	2	2	1	3	2	1	2	0	0	1	4	0	0	1	0	1	1	6	0	2	5	2	1	4	5	0	4	4	3	2	1	4	0	0	0	0	0	3	0	1	3	0	0	1	1	2	2	6	6	1	1	2	1	4	0	0	3	0	0	2	2	4	0	2	0	0	1	1	5	0	1	2	0	4	0	0	3	0	2	2	3	6	0	2	5	3	1	0	4	3	3	1	2	2	2	0	1	1	2	0	2	3	6	0	3	2	3	0	3	4	3	0	0	1	3	4	0	0	1	1	2	3	2	3	0	4	0	1	2	1	0	2	4	1	1	0	3	1	0	1	0	4	4	0	4	1	2	0	2	2	3	2	2	2	0	0	1	0	2	0	2	3	2	0	3	3	1	3	1	0	2	1	0	4	0	4	2	0	1	0	4	2	1	3	4	4	5	5	1	4	2	0	0	0	1	1	0	2	1	0	1	1	5	1	3	1	0	2	1	1	0	1	1	2	0	4	1	3	5	6	4	0	1	1	1	4	0	2	2	1	2	2	0	1	3	0	2	1	1	1	7	3	2	0	2	2	0	0	0	3	1	1	0	2	0	2	0	2	0	2	1	1	0	2	2	3	6	0	0	1	0	0	3	2	3	4	5	5	0	1	1	3	0	0	5	0	3	0	0	4	1	1	0	2	0	1	1	3	0	0	6	1	2	4	0	1	2	3	1	0	2	2	0	2	0	1	0	0	2	1	3	1	1	2	0	3	0	0	6	3	1	8	3	0	2	4	4	1	1	6	2	0	1	1	0	2	1	2	2	2	0	0	2	1	2	5	1	0	3	5	1	9	3	5	4	1	2	2	0	2	1	0	1	2	1	3	0	3	3	2	0	0	1	4	0	2	3	4	4	1	2	4	1	3	5	5	4	1	0	4	0	1	5	4	2	5	3	5	2	3	1	0	3	1	2	1	4	3	3	4	2	2	1	2	4	1	2	2	0	1	3	6	6	2	4	3	3	2	0	1	2	4	1	1	5	1	0	3	1	1	3	5	4	0	1	1	4	1	2	4	0	3	2	4	1	3	1	2	0	3	0	0	7	2	3	1	1	0	1	1	0	2	5	4	3	2	2	0	1	2	0	3	0	4	0	0	3	2	0	2	0	3	1	0	1	0	2	4	4	2	0	0	2	1	1	1	4	2	0	2	4	0	2	8	0	3	1	5	3	3	0	0	0	2	2	2	3	0	1	5	2	3	6	0	1	2	0	0	0	0	4	2	0	3	3	1	1	0	1	0	3	2	2	2	1	0	4	1	7	1	1	1	0	2	3	2	3	3	0	3	1	0	1	0	0	1	0	3	2	0	0	1	1	2	3	1	0	2	2	4	2	1	6	1	4	3	7	2	3	3	1	0	1	0	0	0	4	1	1	2	0	6	0	1	1	2	0	0	6	0	3	2	0	0	1	1	1	4	0	2	2	0	3	2	1	1	2	2	4	1	1	4	0	0	3	1	1	3	4	0	2	3	2	6	3	0	2	2	3	4	2	4	2	3	2	1	0	0	1	0	0	0	4	1	1	0	4	3	6	0	2	0	0	0	2	0	1	4	0	2	1	4	4	2	2	1	2	3	1	1	0	2	0	0	3	4	1	5	2	0	2	2	4	1	1	0	1	1	2	0	2	2	1	1	0	1	1	1	2	2	2	2	6	0	2	0	0	3	1	0	1	2	1	1	5	0	0	0	3	1	1	2	0	1	3	2	5	0	0	2	2	8	1	2	0	0	2	0	2	6	2	1	0	1	4	4	4	3	3	3	7	2	0	1	0	2	2	0	2	2	1	0	4	7	0	0	2	5	0	2	2	2	3	1	0	1	1	2	0	5	4	3	0	0	4	3	2	1	1	2	1	3	5	0	1	3	5	0	3	0	4	2	0	3	4	1	0	0	0	1	6	3	0	0	1	1	3	2	3	0	2	3	3	1	1	3	2	0	6	0	1	2	3	7	2	0	0	0	3	2	2	0	3	2	3	0	0	0	2	1	1	0	5	4	8	0	1	0	1	2	2	0	0	0	2	1	3	4	1	3	1	1	2	0	1	0	5	2	1	2	2	3	0	1	5	3	0	3	1	3	2	2	1	0	1	4	2	1	1	1	1	3	0	5	0	0	0	3	1	0	1	0	5	3	1	4	1	0	1	1	2	3	3	1	5	2	3	0	0	0	0	0	1	5	2	0	3	4	2	1	3	1	5	2	4	5	1	4	2	2	4	1	6	3	1	0	1	0	0	0	1	3	3	2	2	1	3	3	3	2	2	2	2	0	0	3	3	2	2	2	1	2	0	0	0	0	0	1	2	2	0	1	2	1	2	2	1	2	1	2	3	1	4	5	4	2	0	3	0	3	3	4	1	3	3	2	1	0	0	3	0	1	1	3	1	1	3	1	0	1	0	1	1	2	2	0	1	3	1	1	0	0	1	0	2	2	5	1	0	4	0	0	0	5	1	2	2	0	2	2	2	0	7	2	1	3	0	3	3	5	3	3	1	3	1	2	2	1	3	3	1	0	0	1	1	6	0	0	1	4	1	5	2	6	0	1	0	3	6	2	1	1	4	2	2	1	1	0	2	0	0	2	2	2	3	2	5	0	4	1	2	3	2	0	0	2	2	0	1	0	2	0	1	1	1	1	1	4	0	0	2	0	0	2	1	3	3	0	3	2	1	2	1	0	3	3	2	1	1	4	1	4	0	1	0	1	3	0	1	4	2	0	4	0	5	2	5	1	6	1	0	0	2	4	4	0	3	3	8	2	1	0	2	0	3	3	1	2	2	3	2	2	0	1	0	4	1	3	6	3	0	2	3	2	2	4	2	0	0	4	0	2	2	2	4	3	1	0	3	4	0	1	1	0	1	1	3	1	6	1	2	5	3	1	1	0	0	2	4	2	3	2	3	3	3	0	2	2	0	1	2	2	0	3	3	3	3	3	6	0	2	2	1	1	1	2	1	3	0	2	1	1	0	0	1	1	2	3	4	3	0	2	4	2	1	0	0	1	3	5	0	0	1	1	0	1	2	1	3	0	4	6	5	0	2	1	4	2	2	3	1	2	2	3	0	2	7	1	3	0	0	2	4	3	3	1	2	0	1	0	1	0	2	2	2	3	0	1	3	1	1	5	2	3	0	6	3	0	1	6	4	0	1	1	5	3	0	1	1	1	2	1	1	3	2	0	0	3	3	3	2	1	0	1	2	1	2	0	3	3	3	0	3	3	0	0	2	1	3	6	1	2	1	6	4	5	4	0	0	1	0	2	0	3	2	2	0	0	0	0	0	0	2	2	4	2	4	1	2	1	2	3	2	2	4	1	2	3	4	1	3	2	0	5	0	4	0	2	4	0	1	1	2	2	3	1	0	1	2	2	1	1	1	4	1	2	3	4	2	5	5	2	0	1	2	2	1	7	2	2	1	1	4	0	3	2	4	1	2	3	2	0	2	0	1	0	4	0	0	3	0	2	0	0	4	2	3	3	0	3	3	0	4	5	0	3	4	3	0	3	1	0	3	1	2	0	2	2	1	2	0	5	2	3	3	1	3	0	1	2	3	2	1	4	5	0	4	4	0	0	2	1	2	0	4	1	0	1	1	0	1	2	5	0	3	4	1	1	0	4	1	0	1	1	4	1	1	0	2	4	0	2	5	0	6	8	4	0	3	0	2	4	5	0	2	1	0	0	1	1	6	4	1	2	0	1	2	2	3	0	3	0	0	1	2	1	1	4	6	1	0	3	1	0	1	5	2	4	3	0	4	0	1	0	2	3	0	0	2	3	1	0	0	0	2	0	0	2	4	2	1	2	4	0	3	1	3	1	0	1	1	2	2	2	1	1	2	2	5	5	2	1	2	2	0	6	0	1	6	1	1	0	1	1	2	0	2	3	1	2	2	2	2	3	5	3	0	2	1	0	2	3	0	2	4	4	0	2	1	1	2	2	1	3	2	0	2	0	1	0	0	0	2	0	2	2	4	3	2	3	0	5	1	6	2	2	0	2	3	4	0	1	3	2	2	2	0	1	3	3	3	3	1	4	2	3	2	2	3	0	1	0	3	1	0	3	1	3	0	2	1	1	2	1	0	1	3	0	2	2	0	5	0	2	3	2	0	5	2	1	2	1	2	4	3	2	1	0	0	4	0	0	2	7	1	0	2	3	2	5	1	0	2	2	1	0	2	0	3	2	1	3	4	3	1	1	3	2	0	0	0	5	1	0	1	0	0	1	6	5	2	1	1	0	1	4	1	0	1	2	2	2	0	3	0	0	2	1	3	0	3	0	0	0	2	2	2	2	2	4	1	2	1	1	0	5	2	3	5	5	0	1	1	0	1	3	6	1	4	1	3	1	4	1	6	2	2	3	3	2	3	2	1	2	1	3	0	2	4	1	4	2	0	0	4	0	0	1	1	4	3	0	0	2	4	0	1	1	3	2	4	3	0	4	0	2	1	2	2	5	0	2	1	7	1	3	2	2	1	3	7	2	0	1	3	0	3	2	0	6	1	1	2	2	2	0	1	1	0	2	1	1	5	3	6	1	2	0	4	0	3	2	3	0	3	0	2	0	3
N0.HOG0009993	0	1	0	0	1	0	1	0	0	0	0	0	0	2	2	1	1	1	2	0	1	1	0	0	0	0	0	1	1	1	2	1	0	2	0	2	1	0	0	0	0	0	0	0	0	1	1	0	0	0	1	2	0	3	0	1	1	0	0	0	0	0	1	1	0	0	0	0	0	1	1	1	1	0	0	2	0	0	0	1	0	0	0	0	0	0	0	1	1	1	1	2	1	0	0	1	0	0	0	0	0	0	1	1	0	0	0	0	1	0	0	2	0	1	1	0	0	1	1	1	1	1	0	1	1	0	0	0	1	1	3	1	0	0	1	0	1	0	1	1	1	0	0	0	0	0	0	0	0	2	1	0	1	0	0	0	1	0	0	0	0	0	0	0	1	0	1	0	0	0	0	0	0	0	1	0	0	0	0	0	0	0	0	0	1	0	0	1	0	0	0	1	0	0	0	0	1	0	3	1	0	0	2	0	0	1	0	0	0	0	1	1	0	0	1	0	0	2	1	0	0	0	0	0	0	0	1	0	0	0	0	1	0	0	0	0	0	1	1	0	0	0	2	0	0	1	0	1	0	4	0	0	0	2	0	1	0	1	0	0	1	1	0	0	0	0	0	0	0	0	0	0	0	1	0	0	0	1	0	0	1	0	1	0	0	0	1	1	3	0	1	0	1	1	0	1	1	1	0	0	0	1	2	0	1	1	0	0	0	0	0	2	0	1	1	0	1	0	0	1	1	0	0	1	0	0	0	1	2	2	1	1	0	0	2	3	1	0	0	1	1	0	1	0	1	2	0	0	2	1	1	2	0	2	0	2	2	0	0	0	1	0	0	0	1	1	0	2	1	0	1	1	1	1	0	0	1	0	0	0	0	1	0	1	0	1	2	2	0	0	0	1	0	0	0	0	1	1	1	0	0	1	0	1	1	0	0	0	1	0	0	0	0	0	1	2	0	0	0	0	0	0	0	0	1	1	0	1	1	0	2	0	0	0	1	0	0	0	0	0	0	0	0	0	0	0	0	2	0	0	1	1	0	1	0	1	0	0	0	0	0	0	0	0	0	1	0	0	1	0	0	1	1	0	0	0	0	0	0	1	0	0	0	0	0	0	1	2	0	1	1	0	3	0	2	1	0	0	0	0	0	1	1	3	0	2	0	1	1	1	0	1	0	1	1	0	0	0	0	0	3	1	0	0	0	1	3	0	0	0	0	1	0	1	2	0	0	2	0	2	1	1	3	0	0	0	0	1	1	0	0	2	0	0	1	0	2	0	0	0	2	0	1	0	2	0	0	1	0	2	0	0	1	0	1	0	0	0	3	0	2	0	0	0	1	1	0	2	1	1	1	0	0	1	0	1	0	0	0	1	0	1	0	0	0	0	1	1	1	0	0	0	1	1	0	0	0	0	0	1	1	2	0	0	0	0	0	0	1	0	0	1	3	0	1	0	0	0	2	0	3	0	0	0	0	0	0	0	0	1	1	0	1	0	1	1	0	0	1	0	0	0	0	1	0	0	0	0	0	0	1	0	0	0	1	0	2	0	0	0	0	0	0	0	0	0	0	1	0	0	0	0	1	1	1	1	0	2	1	1	2	2	0	0	1	0	0	1	0	3	0	1	0	0	1	0	0	0	1	0	0	0	0	0	1	0	0	1	1	0	0	0	0	1	0	0	2	0	0	1	0	2	0	0	0	0	0	0	0	1	1	0	3	0	0	0	1	1	1	0	1	1	0	0	0	0	0	0	0	1	0	0	0	1	0	2	1	0	3	0	0	0	2	0	0	0	0	0	0	0	0	0	0	0	0	1	0	0	0	0	0	0	0	2	0	0	0	1	2	0	0	3	0	0	0	0	0	0	1	2	1	1	1	1	0	0	0	1	0	0	0	0	1	1	0	0	0	1	0	1	0	0	1	0	2	0	0	0	1	0	0	0	0	1	0	0	0	1	2	0	0	0	1	0	1	0	0	2	1	4	1	0	1	1	1	1	0	1	1	0	0	0	0	3	0	0	1	0	3	0	1	1	1	0	1	0	0	1	0	0	0	0	0	0	2	0	1	3	0	0	1	2	0	0	1	1	0	0	0	0	0	0	0	0	1	1	1	0	0	1	0	1	0	0	0	0	1	1	0	1	0	0	0	1	0	1	0	0	0	0	1	0	0	1	0	1	0	0	1	0	0	2	0	0	0	1	1	0	0	1	0	0	1	0	0	1	1	0	0	1	0	0	0	1	0	0	0	0	0	0	0	2	0	1	0	0	0	0	0	0	0	0	1	0	0	0	2	0	1	1	0	1	0	0	0	1	0	0	0	1	1	1	0	1	0	0	1	1	1	1	1	0	0	1	0	0	0	0	5	0	0	0	0	0	0	0	1	0	0	0	0	3	1	0	0	0	2	2	1	1	1	3	0	0	0	1	1	1	1	1	3	0	0	0	1	0	1	0	2	2	1	0	0	0	0	0	0	2	0	0	0	0	1	1	2	1	0	0	1	0	1	1	1	1	0	0	0	1	0	0	1	1	0	1	0	0	1	1	1	0	0	0	1	0	1	0	0	1	0	1	1	0	3	0	0	0	0	0	0	0	0	0	0	0	0	4	1	1	0	1	0	0	1	0	0	1	0	1	0	0	0	0	2	0	0	0	0	1	1	0	0	0	0	0	1	0	0	0	0	0	0	0	1	0	0	0	1	0	1	0	0	1	1	1	0	1	3	0	1	0	0	1	0	0	0	0	0	0	1	0	0	0	0	1	0	0	0	1	1	2	2	0	0	0	0	0	0	1	0	0	0	0	1	0	0	1	1	2	1	1	0	0	0	0	3	1	0	0	0	0	1	1	0	0	2	0	0	2	0	2	0	0	0	0	1	1	0	0	0	0	1	1	0	0	0	1	1	0	1	0	0	0	2	1	0	0	0	0	0	2	1	0	0	1	0	2	0	2	0	0	3	1	1	0	0	0	1	1	0	1	4	1	0	0	0	0	1	0	1	2	0	0	0	0	0	2	1	1	0	0	0	1	1	0	1	0	0	1	0	3	0	0	0	0	0	0	1	0	0	0	1	0	0	0	0	1	2	0	0	0	0	1	0	1	1	1	0	1	0	1	0	0	1	0	1	0	0	0	0	0	0	0	3	0	1	0	1	0	1	0	0	0	0	0	0	0	2	1	0	0	1	0	0	0	0	0	1	0	0	1	0	0	1	0	0	0	1	0	0	1	0	0	1	0	0	1	0	0	3	2	0	1	0	0	0	0	0	0	1	1	0	0	0	0	3	1	0	0	0	0	1	0	0	3	0	0	0	0	0	0	0	5	0	0	0	1	0	0	2	0	0	0	0	0	0	0	1	1	3	0	0	3	0	1	1	0	1	0	0	0	0	1	0	0	0	2	1	2	1	1	0	0	1	0	1	2	0	0	1	1	0	0	0	0	0	0	0	0	0	1	1	2	0	0	0	0	0	0	1	2	0	0	1	0	0	4	0	0	0	1	1	0	1	0	0	1	1	0	1	1	0	0	0	1	0	2	0	0	0	1	1	1	0	1	1	0	1	2	1	3	0	0	2	2	2	0	0	0	0	0	2	0	0	0	1	3	0	0	0	0	0	1	0	0	1	1	0	0	0	2	0	1	1	0	1	2	2	0	0	1	0	0	0	1	0	0	2	0	1	1	0	1	1	1	1	0	0	0	0	0	1	1	0	1	1	0	0	1	0	1	0	0	0	0	0	0	0	0	0	0	1	0	0	0	0	0	1	0	1	0	2	0	0	1	0	0	0	0	0	0	1	4	0	2	0	0	0	0	0	2	1	1	1	0	2	0	0	1	1	0	0	2	0	1	1	0	0	1	1	0	2	0	1	1	1	0	1	0	1	0	0	1	1	0	0	0	2	0	1	0	1	0	1	1	0	0	0	0	0	0	1	1	0	1	0	0	1	2	0	1	1	1	0	1	1	0	1	1	0	2	2	1	0	0	2	0	0	1	1	1	1	0	1	0	1	0	2	0	0	1	0	0	0	0	2	0	0	1	0	0	0	2	1	0	0	0	1	1	2	0	0	0	2	0	1	2	0	0	0	1	0	0	1	0	1	1	0	0	1	0	1	3	1	1	3	0	2	0	0	2	2	0	1	0	0	1	4	1	0	0	1	0	1	1	1	1	1	0	1	1	1	1	1	1	0	0	0	0	1	0	1	3	0	0	0	0	0	0	0	0	0	0	1	0	1	1	0	0	0	0	0	2	0	0	2	0	0	1	0	2	0	0	4	0	0	1	2	0	0	1	0	1	0	1	1	0	1	1	1	0	1	0	0	1	1	2	0	0	0	0	2	0	0	2	0	0	1	1	2	0	0	0	0	0	1	2	1	1	0	0	0	0	1	1	0	0	0	1	1	1	0	2	1	0	0	1	0	0	0	0	0	1	0	0	1	1	1	0	0	0	0	1	0	0	0	0	0	0	1	1	0	0	0	0	0	1	1	0	0	0	0	1	1	0	2	0	1	0	0	2	0	0	0	0	1	1	1	2	0	2	4	0	1	0	1	0	0	2	1	0	1	1	0	2	0	2	0	0	1	0	0	0	0	1	0	1	1	0	0	1	1	0	2	0	0	0	0	0	0	2	1	0	0	1	1	0	2	0	0	1	0	1	5	0	1	0	2	2	0	0	1	1	1	1	0	1	0	0	1	0	0	0	1	1	0	1	1	0	3	0	3	0	2	0	2	0	0	0	0	0	1	1	1	0	1	1	0	1	1	1	0	2	2	0	0	1	0	0	0	0	2	0	0	2	1	0	0	0	1	1	0	0	0	0	0	0	0	0	0	1	0	1	2	1	0	0	1	0	0	0	0	1	1	0	1	1	1	0	0	0	0	0	1	0	0	0	0	1	1	3	0	0	0	1	0	0	0	0	0	0	0	2	0	0	0	0	0	1	0	2	0	2	1	0	2	0	0	0	0	0	0	0	0	1	0	0	2	0	0	0	0	2	2	2	0	0	0	0	1	3	0	1	0	1	0	0	0	1	1	0	1	0	0	0	0	1	1	1	0	0	0	0	0	1	0	0	0	0	0	0	0	0	0	0	0	0	0	2	1	0	3	0	0	0	4	0	0	0	0	0	0	2	0	1	2	1	0	0	0	0	0	1	0	2	0	0	0	0	0	3	1	1	0	1	0	3	0	2	0	0	0	2	1	0	0	2
N0.HOG0004908	3	4	5	7	1	4	9	5	0	0	1	3	2	1	2	4	1	1	4	6	4	2	3	3	1	1	5	4	4	1	3	5	0	2	1	8	5	3	2	6	7	3	1	3	1	3	2	4	5	1	4	3	1	3	8	3	6	4	0	2	7	2	2	5	3	0	7	4	6	1	3	3	2	0	4	2	2	0	1	4	0	0	1	1	2	3	6	1	2	6	6	3	5	2	2	4	3	0	2	4	0	0	6	4	6	5	1	5	6	5	2	2	2	4	3	1	3	4	1	4	5	6	9	6	1	1	3	5	4	2	1	3	1	0	2	3	3	1	3	4	6	1	1	0	3	0	6	1	1	6	5	2	1	5	2	4	5	2	4	1	3	2	1	1	3	0	3	4	2	4	1	9	8	1	2	6	6	3	3	0	4	0	5	0	4	6	6	6	4	3	9	5	1	1	2	3	3	7	6	7	4	1	4	8	3	3	2	9	6	0	3	7	10	1	5	0	3	1	1	4	6	2	0	2	0	2	5	3	1	5	2	2	2	3	2	5	2	2	5	5	1	4	8	0	3	5	3	3	0	9	2	1	1	2	2	2	1	4	1	0	4	2	1	1	0	1	3	7	1	6	3	3	0	4	3	0	5	5	2	0	1	0	1	2	5	0	2	9	4	3	5	6	2	4	3	5	2	5	4	4	0	0	0	0	3	4	1	2	1	0	8	3	5	1	2	4	8	3	1	9	5	1	4	3	2	0	1	0	6	3	8	1	0	2	5	3	0	2	4	2	11	2	3	4	2	4	3	3	6	4	1	5	3	0	4	2	3	4	1	1	8	1	7	3	3	5	5	2	2	4	0	3	6	5	0	2	6	2	0	1	2	3	3	3	0	4	1	2	5	2	2	1	4	3	2	2	2	1	0	5	3	1	0	1	0	2	4	0	4	2	1	2	5	6	7	3	1	2	2	3	0	1	0	4	6	5	3	6	1	5	4	3	3	0	6	3	2	4	5	0	1	1	3	2	2	7	3	3	4	1	7	3	2	2	1	2	2	5	0	1	0	4	4	1	1	3	5	0	2	5	1	5	6	4	0	4	2	0	1	6	5	1	2	3	5	2	4	6	0	3	3	0	3	0	4	6	4	1	6	7	9	6	3	3	3	2	3	3	2	5	0	2	5	4	6	2	5	2	1	0	4	6	2	1	4	0	3	2	3	5	0	5	2	4	2	1	3	3	4	7	5	4	3	3	1	0	7	6	5	0	2	3	2	4	1	1	9	5	3	3	4	0	3	1	4	0	0	6	2	9	6	2	1	3	4	3	0	9	5	1	1	0	6	4	3	5	4	4	9	5	6	3	3	1	4	2	5	2	11	6	2	3	2	5	2	0	1	3	2	5	2	0	5	2	0	4	5	0	6	3	4	5	2	2	0	4	1	0	7	4	5	2	4	3	2	3	13	4	3	5	4	3	4	1	3	1	3	0	6	4	6	0	3	5	2	4	2	8	6	7	6	4	5	2	3	1	9	3	1	6	3	9	2	2	6	6	5	1	0	0	4	2	4	6	4	0	2	1	6	2	3	2	3	4	7	3	8	6	5	3	4	3	7	5	1	2	2	4	6	4	4	4	2	0	3	3	3	5	2	8	0	5	2	7	3	3	4	2	3	3	0	5	3	6	3	1	1	2	5	12	8	7	2	2	1	2	0	1	5	5	5	5	6	1	3	4	3	1	8	5	7	5	6	1	0	1	4	2	1	0	3	0	0	2	3	7	3	2	3	4	2	7	8	4	3	6	0	3	7	6	2	4	2	1	6	7	3	2	0	1	1	0	2	6	3	1	5	4	2	4	0	2	4	2	1	1	0	1	2	0	4	0	3	1	9	1	6	3	2	3	1	10	6	6	6	11	1	3	4	5	5	4	11	3	3	3	6	5	1	5	0	6	0	5	3	4	8	5	5	3	3	4	4	0	0	4	1	1	4	12	3	5	7	8	3	3	7	4	2	3	7	1	1	3	2	1	2	0	3	2	4	5	4	3	0	3	0	11	5	2	0	2	2	2	5	0	2	5	1	4	5	6	3	2	10	1	4	2	3	1	3	1	4	2	3	3	1	5	6	3	5	1	4	1	2	2	2	2	3	3	2	5	5	0	0	1	3	0	0	4	3	2	0	3	1	1	1	2	4	0	0	1	2	1	3	3	2	2	7	1	10	1	2	3	2	2	0	0	3	0	7	6	2	8	6	4	0	3	3	4	2	1	0	8	4	2	1	7	5	3	4	2	5	6	2	4	7	9	1	3	3	3	4	1	4	5	1	4	3	2	4	3	0	2	0	6	5	4	6	7	3	7	6	0	4	0	4	0	8	3	8	0	0	6	0	7	2	8	0	0	2	10	4	4	5	3	6	7	1	1	4	4	1	5	0	2	3	1	3	3	7	1	0	3	3	0	5	4	0	4	1	1	2	7	4	3	6	3	6	0	1	3	7	7	5	3	3	2	4	6	3	2	6	0	3	5	3	1	7	6	5	4	2	7	2	1	3	2	5	7	4	0	4	1	5	3	5	3	2	3	4	2	0	3	0	3	0	0	5	5	7	1	7	0	2	1	7	5	1	3	4	1	3	2	2	4	3	2	0	3	2	4	0	4	4	2	4	3	3	2	3	0	0	4	2	1	0	0	1	5	0	1	0	7	3	2	3	7	2	5	1	3	8	1	4	1	12	4	7	6	7	2	5	3	3	1	4	4	5	1	4	1	0	1	1	2	2	3	1	2	13	0	2	0	3	2	2	0	1	2	0	4	4	5	1	3	1	4	5	0	7	1	3	5	7	0	8	4	3	8	2	3	3	7	3	3	1	5	4	6	1	1	1	3	2	2	2	0	0	6	2	2	7	2	0	5	2	3	3	0	0	0	8	5	9	3	2	2	3	4	1	1	3	5	2	5	0	3	0	6	2	4	3	5	2	2	5	6	6	4	7	1	5	0	1	0	3	5	2	7	2	8	3	0	0	6	4	0	1	6	6	5	2	2	3	2	6	8	2	1	3	6	2	2	0	4	7	0	0	1	4	4	3	6	0	1	6	5	2	2	4	6	5	0	3	7	3	6	0	2	3	6	2	1	4	6	2	8	11	0	2	1	5	2	5	5	3	5	13	0	3	2	3	0	0	2	2	3	5	8	6	1	1	0	4	4	11	7	4	3	3	4	4	5	4	6	0	1	3	4	5	6	2	3	0	5	4	1	0	7	0	4	0	4	0	2	0	0	1	5	4	6	7	0	6	4	0	2	3	0	5	3	3	3	4	2	0	1	4	2	3	5	7	1	5	3	1	2	8	3	4	1	1	3	1	3	1	4	2	4	2	0	0	7	1	4	7	0	1	3	1	5	3	4	6	10	2	7	7	1	0	5	3	2	4	7	6	0	4	5	1	0	0	3	8	3	1	0	1	4	1	2	2	6	0	2	6	1	3	1	6	6	3	1	1	16	1	0	1	3	1	3	2	1	8	2	1	3	5	6	0	1	1	1	5	4	0	3	2	1	2	5	0	4	0	2	1	2	1	2	3	6	3	5	5	1	0	4	7	4	3	1	3	3	3	4	2	7	3	2	1	0	4	5	10	5	6	3	5	4	5	5	2	2	1	2	11	2	0	2	7	1	4	2	0	2	3	2	5	4	1	0	4	7	2	1	4	3	2	1	7	0	5	6	2	6	0	4	4	2	7	3	0	3	1	11	4	3	0	5	3	2	2	1	1	2	1	0	1	4	5	2	5	4	0	0	6	5	0	1	7	1	4	2	2	1	1	2	1	4	4	1	3	3	1	10	2	7	2	1	0	0	4	6	6	0	3	2	2	3	3	6	1	2	3	3	2	1	5	1	4	6	0	6	3	0	1	0	4	1	4	5	1	6	4	0	1	0	3	4	7	3	1	0	4	3	2	6	3	5	2	7	7	3	4	1	3	3	4	7	3	4	4	0	5	1	0	2	5	6	3	3	4	2	3	2	9	2	1	4	3	1	3	4	5	2	5	9	5	3	1	5	2	7	3	4	3	0	4	12	1	2	8	10	7	3	3	3	0	0	4	4	2	1	4	3	7	1	3	1	6	5	7	4	8	1	2	2	2	7	5	1	0	5	3	0	6	3	0	5	3	1	1	4	4	2	2	0	5	6	4	3	2	10	0	1	4	6	5	3	6	3	0	3	2	0	0	1	0	1	3	1	5	0	4	5	0	2	3	4	2	6	6	5	6	1	4	0	1	3	0	4	4	5	0	6	2	0	5	1	3	3	8	9	5	7	4	3	1	4	3	2	1	2	3	2	1	5	4	0	5	2	0	4	4	1	2	2	3	9	0	7	3	0	0	9	4	2	2	2	0	2	3	1	0	2	2	8	1	1	8	1	3	1	0	3	4	6	0	0	1	3	2	0	6	4	4	0	7	2	0	2	3	3	4	4	2	6	7	9	3	1	2	2	1	6	3	3	6	2	2	5	16	2	2	6	9	3	1	4	3	1	2	8	3	6	6	1	3	6	4	0	3	4	3	5	0	1	7	0	4	2	3	4	3	0	2	2	6	4	11	3	4	1	1	3	1	1	1	4	2	3	6	4	3	2	1	5	2	4	7	3	2	2	3	1	6	0	4	4	3	2	8	0	2	7	6	6	3	4	1	3	1	4	4	10	1	1	1	4	3	4	0	2	3	0	5	6	4	3	3	0	2	5	3	1	1	0	7	0	4	1	9	2	7	4	2	8	7	0	12	3	9	3	0	2	1	7	0	5	4	1	0	5	3	4	3	5	6	3	1	4	0	5	0	3	5	3	6	8	3	4	1	0	1	3	10	5	3	2	0	6	5	1	7	3	3	2	7	1	4	5	4	1	0	3	5	1	3	1	0	1	0	7	0	5	1	8	1	7	2	1	3	4	5	0	4	4	11	1	1	6	4	6	8	5	7	0	1	3	0	2	3	8	1	4	4	8	3	3	3	4	6	2	3	4	3	4	4	3	3	4	2	0	5	2	3	1	6	3	0	3	0	0	1	4	5	7	0	0	4	2	3	3	0	3	3	9	6	3	7	0	2	3	2	7	1	2	5	2	7	4	1	1	4	3	2	2	0	6	1	2	0	2	6	0	2	3	4	2	4	3	1	4	3	0	5	6	5	9	4	5	1	2	0	3	1	4	1	3	0	2	5	5	1	6
N0.HOG0003944	4	5	1	1	7	4	5	5	0	2	1	5	3	8	2	6	4	3	3	8	3	2	2	9	4	7	2	4	2	2	2	4	3	4	0	5	5	3	2	6	6	5	1	3	0	3	4	5	6	0	0	1	5	1	1	7	9	2	0	2	3	0	4	2	7	0	10	6	4	12	5	3	3	0	9	3	8	0	1	3	0	1	6	1	6	5	6	2	0	7	3	4	10	0	1	3	3	0	6	4	4	2	5	1	6	4	6	8	3	3	5	4	0	6	6	0	9	3	1	7	7	1	7	4	5	4	10	3	4	7	3	9	6	0	6	8	4	0	8	7	3	5	6	2	2	1	6	2	3	5	0	8	1	4	0	7	2	3	7	0	1	1	0	3	4	0	4	11	0	7	0	7	5	0	10	5	2	2	5	0	7	0	2	3	7	2	3	5	10	7	5	4	7	6	1	8	4	8	9	5	4	7	1	7	2	6	3	14	5	0	4	4	4	2	8	3	7	8	4	4	4	8	6	1	5	5	4	6	5	6	1	3	4	4	3	2	2	4	9	3	1	6	8	0	8	5	4	3	0	3	2	1	3	4	3	8	12	8	1	0	4	5	3	5	0	2	1	2	3	7	1	5	3	5	1	3	6	8	2	4	0	0	7	3	6	0	7	9	3	10	11	5	1	5	6	6	4	9	4	1	2	2	2	2	5	5	0	10	0	1	8	5	3	7	5	6	4	3	2	3	2	0	8	3	0	1	1	1	6	7	4	1	3	3	4	7	2	5	2	3	9	2	1	7	3	11	3	4	11	10	7	6	6	9	1	0	2	6	1	0	3	1	7	4	4	10	9	5	3	5	2	3	4	8	0	2	6	4	0	2	3	3	1	1	1	0	7	1	5	4	2	2	5	4	4	2	1	3	1	3	1	2	1	2	0	5	5	3	4	2	0	1	3	5	7	7	5	9	7	1	0	0	0	4	4	0	3	5	5	3	3	3	4	0	6	5	5	6	0	0	8	0	6	5	2	8	1	5	7	2	3	6	5	3	2	6	7	3	0	8	0	0	2	0	4	5	8	0	3	6	0	6	2	9	3	6	5	0	0	6	4	1	2	7	9	7	5	7	0	0	2	6	9	1	4	2	9	0	3	3	10	5	6	0	6	4	6	6	4	2	0	2	4	5	3	7	9	1	4	0	7	10	2	1	5	0	5	8	8	5	0	9	4	9	8	7	2	3	1	7	7	5	12	11	5	0	6	5	9	3	3	2	1	4	4	0	7	2	0	1	9	1	0	7	3	1	1	6	7	6	3	0	8	8	4	2	2	5	0	1	5	0	0	3	2	11	1	6	8	3	1	3	7	4	0	2	4	6	8	3	0	6	9	10	10	4	5	8	4	8	5	3	3	8	6	4	10	1	1	5	4	7	5	0	1	3	8	0	8	1	7	6	8	7	3	10	6	1	0	5	1	6	2	1	6	1	3	1	0	7	4	0	3	3	2	2	5	7	3	2	1	4	1	9	4	4	5	0	4	6	11	1	5	4	9	2	4	4	1	1	0	6	6	7	4	5	7	4	5	1	5	5	5	4	7	0	15	7	13	5	10	2	3	6	2	1	2	4	6	7	3	4	2	0	8	3	6	6	2	8	2	3	4	7	8	7	8	0	3	5	5	3	6	4	3	2	5	0	7	9	5	4	6	3	1	2	2	0	2	7	11	4	9	5	4	6	5	4	8	4	2	1	7	2	0	0	3	0	9	3	3	4	1	2	6	5	8	2	4	2	2	4	15	5	4	1	1	4	5	4	3	5	7	3	18	8	4	4	1	6	1	4	0	4	3	1	6	5	1	5	0	5	2	3	0	1	2	5	4	1	6	1	4	6	1	5	5	5	5	1	1	6	6	8	2	4	0	3	4	6	8	3	2	8	5	3	7	6	7	7	1	3	1	3	12	8	7	4	4	5	6	2	1	0	1	5	2	5	7	10	5	6	7	8	3	2	12	10	3	2	4	0	1	5	8	4	3	0	6	4	5	5	6	2	0	4	0	3	5	9	3	1	2	5	4	0	7	7	6	5	4	4	5	3	10	7	2	7	3	1	9	3	2	4	6	3	4	4	5	7	9	11	3	1	3	1	7	9	3	5	2	2	1	0	3	3	7	2	0	3	1	7	1	2	3	6	0	6	3	0	1	7	1	2	4	4	2	7	8	6	6	1	5	0	7	2	0	3	6	2	8	0	8	6	5	2	0	6	4	3	2	3	0	7	5	4	0	8	2	2	4	1	2	5	3	4	6	7	6	6	0	11	2	3	4	5	1	4	4	4	5	4	0	2	3	3	1	4	4	5	6	5	5	6	3	2	7	0	8	2	4	5	1	3	0	5	4	9	4	0	1	8	7	4	6	3	6	8	3	4	3	4	8	10	0	5	2	1	3	2	8	0	0	3	4	1	2	4	5	3	7	2	5	7	0	6	5	8	1	1	1	5	3	7	5	4	1	0	7	4	5	1	2	1	4	5	2	5	2	4	6	5	8	8	0	1	1	2	3	3	9	2	6	4	10	10	6	5	6	5	4	6	4	4	0	13	1	1	1	4	4	3	3	3	1	9	6	5	0	6	4	9	1	1	0	2	4	6	0	4	2	4	1	6	4	5	4	11	4	3	2	3	6	9	4	3	3	4	0	5	6	0	1	6	4	0	6	5	5	7	2	6	8	1	10	1	9	6	10	1	3	5	2	2	0	5	2	3	3	6	6	0	1	12	3	5	4	1	3	10	9	2	7	3	3	4	8	3	3	3	1	1	7	6	1	3	4	6	2	1	7	5	6	5	7	2	5	5	9	3	2	2	3	3	1	5	1	4	5	7	8	2	0	9	3	6	2	4	1	6	4	5	6	4	0	4	2	3	4	9	1	0	3	4	6	4	3	1	2	5	3	1	1	3	6	8	1	2	1	7	4	4	3	2	1	5	10	5	3	5	5	5	4	1	3	0	7	4	4	5	4	12	8	0	0	7	5	4	0	3	5	2	7	10	8	0	7	11	1	4	6	7	5	1	2	3	14	1	0	1	7	3	1	16	4	5	4	6	1	0	7	2	12	0	6	6	4	4	2	8	9	4	7	3	5	7	4	8	4	0	6	2	8	3	9	4	2	4	13	0	5	3	7	0	2	5	1	3	8	4	3	5	4	0	4	5	4	7	6	3	3	6	3	2	4	4	4	4	4	6	5	2	4	8	3	6	3	5	6	10	0	1	0	4	0	3	0	1	4	7	5	7	5	0	11	5	0	3	4	1	6	3	2	4	0	3	3	3	9	2	3	3	2	3	8	4	2	5	7	9	9	0	8	3	0	2	3	6	11	4	6	2	0	6	5	3	1	1	0	6	4	5	2	5	3	8	3	8	7	1	1	7	4	5	4	5	5	2	4	3	2	1	1	6	7	2	2	1	6	2	1	2	13	6	1	7	4	3	4	2	2	6	1	2	2	8	8	0	6	5	2	3	2	7	5	1	1	5	10	6	0	7	1	9	5	13	0	3	3	3	7	5	0	7	3	4	0	2	4	4	6	3	1	6	5	7	2	5	8	2	5	6	3	2	4	7	1	6	7	0	0	3	7	6	8	9	7	3	5	9	5	3	5	1	2	7	9	1	0	4	2	1	0	6	3	7	3	8	1	11	5	2	3	4	7	4	1	3	3	6	5	11	4	4	3	4	0	3	2	5	5	10	1	4	1	4	6	2	1	4	6	4	2	0	1	3	3	0	9	8	8	3	4	6	0	3	6	12	1	4	16	5	4	6	1	1	2	7	6	6	6	7	3	3	2	3	3	3	2	3	3	3	2	6	3	6	5	2	3	7	5	2	1	4	1	4	3	3	5	2	6	4	6	2	6	1	5	0	3	5	6	1	3	9	5	1	1	3	4	4	2	7	3	3	1	4	5	11	4	10	6	10	5	1	14	8	8	6	8	4	8	7	5	0	3	6	2	1	1	6	6	6	1	0	0	2	3	3	6	3	6	0	1	8	0	5	3	9	5	3	2	4	9	5	8	5	2	0	4	7	3	3	8	2	7	8	3	0	0	6	8	8	0	3	7	1	15	0	6	2	2	12	4	7	10	0	5	3	3	6	14	2	4	3	3	0	9	4	1	5	7	7	2	5	7	2	4	0	6	9	4	5	2	7	1	1	7	7	2	4	2	2	1	7	6	1	0	6	3	3	2	5	7	2	2	4	3	5	9	0	12	4	9	3	9	3	4	4	0	9	5	7	4	7	1	5	5	1	3	3	4	3	4	10	4	3	6	3	3	6	5	2	5	3	3	2	0	5	7	11	8	0	1	5	2	4	2	3	3	2	6	4	5	2	8	4	5	2	6	4	1	6	8	2	4	4	3	10	3	1	5	4	4	0	0	2	5	7	1	0	4	7	0	2	6	7	8	1	3	2	2	1	1	1	6	2	4	5	6	6	6	4	4	6	2	10	12	4	4	4	6	8	12	2	5	8	8	7	6	9	6	3	1	8	5	4	7	5	2	7	8	4	3	7	2	7	0	2	7	2	5	6	4	5	9	5	5	3	3	1	6	7	6	3	0	6	1	0	7	7	4	3	11	6	1	5	0	4	6	6	5	2	4	1	3	2	6	0	4	5	6	9	5	0	6	9	3	8	2	3	3	1	4	5	3	6	1	6	3	2	6	4	3	2	7	2	7	2	3	2	6	6	4	4	5	0	4	1	2	1	3	4	7	4	5	4	1	9	3	1	5	3	10	2	1	4	3	4	1	3	2	0	0	7	5	5	3	10	2	3	2	2	0	6	0	1	7	6	8	10	1	4	1	11	1	1	4	4	6	3	3	3	7	1	9	2	5	4	9	4	5	5	7	2	0	5	4	4	3	2	9	2	2	6	0	9	11	3	2	5	6	7	1	2	6	0	2	8	6	0	7	4	7	3	5	5	8	4	7	6	0	2	4	7	2	2	6	11	6	3	2	8	9	6	6	5	3	8	6	4	9	7	6	1	2	4	4	2	6	0	3	3	1	1	0	4	3	11	0	3	6	8	4	2	1	5	2	6	11	7	7	1	4	3	3	1	6	2	5	4	1	1	3	7	2	9	7	3	5	5	2	1	0	1	5	2	5	5	5	5	1	1	2	3	6	1	6	0	0	13	3	3	1	4	0	4	5	4	4	7	0	2	6	3	0	3
N0.HOG0007851	1	2	0	0	2	4	3	5	0	0	0	1	0	3	1	2	2	0	1	2	2	0	2	3	0	1	1	3	2	4	0	0	0	0	1	1	0	0	2	3	3	0	0	2	0	2	0	2	2	0	3	0	1	2	4	1	1	2	0	0	0	1	0	1	1	0	1	2	0	0	1	0	0	1	4	2	4	0	1	3	0	1	0	0	1	4	1	0	0	1	1	0	2	0	2	4	0	0	1	3	2	1	1	1	0	0	3	1	0	0	0	2	0	1	0	0	1	1	0	0	1	0	2	2	2	1	1	2	1	1	0	1	0	0	0	3	0	0	3	1	1	2	0	2	2	0	1	0	2	2	1	0	0	2	0	0	0	1	0	0	0	0	2	0	1	0	0	1	0	1	0	0	5	0	3	1	1	2	3	0	4	0	2	1	1	0	3	4	2	2	2	2	1	6	0	0	0	1	2	0	3	0	0	2	0	0	1	3	1	0	0	1	2	5	2	2	0	1	0	2	3	1	3	0	2	0	2	0	1	2	0	0	0	0	2	1	1	0	3	0	0	0	1	0	2	0	1	1	1	5	1	2	0	2	0	1	2	4	0	0	0	1	2	2	0	0	3	2	0	4	3	4	1	0	0	0	2	1	1	0	0	0	0	0	2	1	3	4	2	4	1	1	0	2	0	1	0	2	1	1	0	1	0	0	5	1	0	0	0	0	2	2	2	2	1	5	4	0	0	2	1	1	2	1	0	0	0	3	2	0	1	1	0	1	2	1	0	1	2	0	1	0	0	0	0	3	1	2	2	2	1	3	0	0	1	1	1	2	1	1	2	0	0	0	0	1	1	0	0	0	0	0	5	1	0	1	2	2	0	1	1	0	1	0	1	0	1	2	4	2	0	0	0	1	2	0	3	3	1	4	1	0	0	0	0	1	2	0	1	0	0	1	2	3	2	1	0	2	3	1	0	0	0	0	0	0	0	3	0	1	1	0	0	0	0	1	0	0	0	0	4	0	3	2	2	1	1	1	4	0	1	1	3	1	0	4	0	0	0	2	0	0	2	0	0	1	1	1	0	1	1	1	1	1	2	0	1	0	1	0	3	0	0	2	0	0	2	2	0	0	1	0	2	0	2	1	0	0	0	1	2	1	0	3	1	1	0	2	0	1	0	0	1	0	2	1	2	1	0	0	0	4	0	0	0	0	1	0	1	0	0	1	1	3	4	1	0	0	0	0	1	0	4	1	1	0	3	0	2	0	1	1	0	3	0	0	2	0	0	0	3	0	1	1	1	0	0	0	1	4	2	0	1	1	1	3	0	3	3	0	0	0	1	0	0	0	0	2	1	0	0	2	0	1	0	1	4	0	2	2	0	1	2	2	0	0	1	0	0	1	4	0	2	1	0	2	0	0	0	2	1	3	0	0	1	2	0	0	3	0	4	1	1	4	1	0	3	0	1	1	0	0	1	0	3	1	1	1	0	1	2	0	1	0	2	1	1	2	4	0	0	2	3	0	3	0	0	0	0	0	2	0	2	4	6	1	0	2	1	1	2	1	2	1	1	1	1	3	3	0	1	1	2	2	2	1	2	1	2	3	3	0	0	4	2	0	0	1	2	3	1	1	0	0	2	0	2	0	1	3	1	0	1	3	2	2	3	0	0	2	2	1	1	3	0	0	2	0	1	5	1	1	1	1	0	0	2	0	1	2	4	1	3	0	4	3	0	2	2	2	2	1	0	2	0	1	1	1	1	2	1	0	0	2	1	3	0	0	0	1	1	1	2	0	2	0	0	1	0	0	0	1	1	2	1	3	2	1	0	1	0	1	0	2	1	0	1	4	1	4	0	0	1	1	0	0	0	0	1	0	3	0	1	0	1	1	0	3	0	1	0	2	3	3	2	3	0	3	0	1	0	4	0	1	2	1	4	1	0	1	0	1	1	2	6	1	0	0	0	1	0	0	0	0	0	1	0	0	0	2	1	0	1	2	1	0	4	0	1	0	1	2	0	2	0	1	1	0	3	0	0	3	1	0	0	1	0	1	1	2	1	0	2	1	3	0	1	3	0	3	1	1	2	1	0	3	2	2	0	1	2	0	0	2	0	1	1	1	2	1	2	6	0	1	1	3	4	2	2	1	0	1	0	0	0	2	1	0	0	0	0	0	0	1	1	2	1	2	0	0	0	1	0	0	2	1	1	0	0	0	1	0	0	1	1	1	1	0	2	0	1	0	3	2	0	2	0	0	1	2	1	2	0	0	0	0	0	0	2	1	1	0	1	2	1	0	2	1	1	2	0	1	1	1	0	0	0	0	1	0	0	0	0	2	3	0	2	0	2	3	2	1	0	0	0	0	0	1	1	0	1	2	1	0	0	1	0	3	1	0	0	3	1	3	2	2	3	2	2	2	3	0	0	1	0	2	1	1	3	1	0	0	0	2	1	0	1	1	1	1	1	0	1	1	0	4	3	1	0	1	0	1	1	3	0	2	1	1	0	2	4	1	2	1	2	1	1	3	0	1	1	0	1	2	1	0	0	1	0	1	5	0	0	2	2	2	4	2	2	0	2	0	1	1	0	2	0	0	5	2	1	4	0	1	2	2	4	1	1	0	1	1	1	0	0	0	1	0	0	0	2	3	1	0	1	3	4	3	0	0	1	0	2	2	2	1	3	0	0	0	1	1	0	2	3	2	0	0	0	2	0	1	6	0	3	1	2	1	3	0	1	1	0	2	0	1	1	1	4	1	0	1	0	1	0	1	0	2	2	1	3	0	1	1	0	1	1	1	0	2	0	1	1	1	1	0	1	1	0	1	2	2	3	1	2	1	1	3	1	2	0	3	1	2	1	2	0	3	1	4	2	3	1	2	2	3	0	2	0	2	0	2	2	2	2	1	0	0	0	3	0	0	2	1	1	3	1	0	1	3	2	0	0	2	0	3	1	0	1	3	0	1	2	0	0	2	2	1	0	1	3	1	1	0	1	0	2	1	0	2	1	1	2	0	0	1	0	0	0	1	2	4	0	0	3	1	2	1	1	1	0	0	0	0	1	0	1	0	1	1	0	3	0	0	1	2	1	4	0	0	5	1	2	0	1	2	3	0	0	0	2	5	1	0	0	1	2	2	1	0	3	0	0	2	1	0	2	1	5	0	1	0	1	0	0	0	1	1	1	1	0	0	4	0	0	1	3	1	2	0	1	4	2	2	0	4	0	0	1	0	1	0	1	2	1	0	0	2	1	4	0	1	0	0	0	1	0	1	0	1	0	2	0	0	1	1	0	1	0	0	3	0	0	4	1	2	0	0	2	0	0	0	0	1	0	0	3	0	2	1	0	0	2	0	0	1	1	0	0	0	2	1	1	3	1	0	0	0	0	1	0	1	1	1	1	3	2	2	4	1	0	1	4	1	2	1	4	0	0	0	0	1	0	2	1	1	1	0	1	0	0	1	1	5	0	1	1	0	1	3	1	2	0	0	2	4	2	0	3	2	0	1	1	1	1	0	2	2	0	2	0	1	0	0	2	2	0	0	0	1	5	1	0	1	3	0	1	0	0	2	3	2	1	2	2	0	0	1	2	0	0	0	0	1	2	0	2	0	0	0	0	0	1	1	3	2	1	1	3	4	2	0	2	0	0	1	4	1	0	3	1	1	1	1	1	1	1	2	1	3	0	2	1	0	1	0	0	0	1	1	0	0	0	2	0	1	0	2	3	1	3	2	1	1	0	1	3	1	0	0	1	0	0	0	0	1	0	0	2	3	0	0	1	2	0	1	1	5	1	1	0	1	1	1	1	0	0	4	2	1	5	2	0	2	2	1	1	3	1	0	0	0	1	3	1	2	2	0	2	1	0	1	2	1	0	1	1	0	2	0	0	1	0	2	0	0	0	0	1	1	3	0	1	1	3	0	1	0	0	3	2	2	0	2	0	3	1	0	0	4	1	1	3	1	1	2	2	3	0	1	1	0	0	0	0	0	1	0	0	2	3	0	2	0	2	2	2	4	1	0	1	1	0	0	1	1	1	4	0	1	0	2	3	1	1	1	2	1	2	0	0	2	3	2	1	0	0	1	0	4	0	4	0	0	0	2	2	0	4	0	3	2	2	1	1	0	3	1	0	0	1	0	1	4	1	0	2	2	1	0	0	3	0	1	1	1	2	0	1	0	0	2	0	2	0	0	1	2	1	0	3	2	0	1	1	0	0	1	0	2	0	2	3	1	3	0	3	3	1	2	4	2	3	0	1	0	3	0	1	2	0	1	3	0	0	0	3	1	0	0	0	3	1	3	3	2	0	0	1	1	0	1	7	0	0	1	0	2	1	0	1	0	0	1	0	0	0	2	1	3	2	2	1	0	3	1	0	0	1	0	0	0	0	2	2	0	2	1	2	0	3	0	1	0	0	1	0	2	0	0	1	2	0	1	0	2	2	0	0	0	1	1	1	1	1	1	0	1	2	1	1	1	0	3	0	1	2	0	0	0	0	2	2	1	1	2	2	4	2	7	1	0	1	0	1	3	3	3	0	5	1	0	1	0	1	3	0	0	2	0	4	3	6	0	3	1	2	1	0	1	2	0	2	1	0	1	2	0	1	1	1	0	2	1	2	3	0	1	0	3	2	1	1	0	2	0	2	0	5	1	1	1	1	0	0	1	0	4	1	1	0	1	1	1	4	1	1	1	2	1	1	3	0	1	4	0	0	4	1	0	0	1	1	3	4	0	0	0	2	0	0	1	2	1	5	2	0	5	2	0	3	1	4	1	0	1	0	0	0	0	2	0	0	1	2	0	4	1	4	7	0	0	0	0	0	0	1	2	2	6	0	1	0	0	0	1	1	2	2	0	0	0	2	0	4	2	1	3	4	1	0	3	3	1	0	3	3	1	4	0	1	0	0	3	0	0	0	3	0	0	2	1	1	2	7	1	1	1	3	1	0	3	0	0	2	0	1	0	0	1	0	1	1	3	1	1	3	1	0	1	1	1	1	3	2	1	1	0	3	3	1	1	0	2	1	1	1	1	0	0	0	1	0	0	1	1	0	0	0	0	1	0	0	2	2	1	1	2	0	2	0	0	2	0	0	2	1	0	2	0	1	1	1	4	2	1	2	4	2	0	0	1	0	1	0	1	1	1	2	0	0	0	2	0	1	0	1	1	4	0	0	0	0	1	0	1	0	0	1	0	0	0	0	0	0	2
N0.HOG0007828	0	0	0	0	0	0	0	1	0	0	0	0	0	1	0	2	0	0	0	0	0	0	0	1	0	0	1	1	0	2	0	1	0	0	0	0	0	0	0	0	0	0	1	1	0	0	0	0	0	0	0	1	0	1	0	0	0	0	0	0	1	0	0	0	1	0	0	0	0	1	0	2	0	0	0	1	0	1	0	0	0	0	0	0	0	0	0	0	0	1	1	0	1	0	1	2	0	0	0	0	0	0	1	0	0	0	0	0	1	0	0	0	0	1	0	0	0	1	0	0	0	0	2	0	0	0	0	0	0	1	1	0	0	0	0	0	0	0	0	0	1	0	1	0	1	0	0	0	1	0	0	0	0	1	0	0	0	0	0	0	0	0	0	0	1	0	0	0	0	0	0	1	0	0	0	0	1	0	0	0	0	0	0	0	0	0	0	1	0	0	0	1	1	0	0	0	0	0	0	1	1	0	0	0	0	0	0	0	0	0	0	0	0	1	0	0	0	0	1	0	0	0	0	0	0	0	0	0	0	1	0	0	0	0	0	0	0	0	0	0	0	0	0	0	0	0	0	0	1	1	0	0	0	1	0	0	0	0	0	0	0	2	0	0	0	0	0	2	0	0	0	0	1	1	0	0	0	0	0	0	0	0	0	0	1	0	0	0	0	1	0	0	0	1	0	0	0	0	0	0	1	0	0	0	2	0	1	0	0	0	0	0	1	0	0	1	0	0	0	0	0	0	1	0	0	0	2	2	2	1	0	1	1	0	1	1	0	0	0	1	0	1	0	1	0	0	1	0	2	0	0	0	1	0	0	1	0	0	0	0	2	0	1	0	1	0	0	0	1	1	2	0	1	2	0	0	1	0	0	1	0	1	0	1	0	0	2	0	0	0	0	0	1	0	0	0	0	2	0	0	0	0	1	0	0	0	0	0	0	0	0	0	0	1	0	0	0	0	0	0	0	0	0	0	0	0	1	0	1	0	0	0	1	0	0	0	0	0	0	0	1	0	0	0	1	0	0	0	1	0	0	0	1	0	0	2	0	0	0	0	0	0	1	0	0	0	0	0	1	0	1	0	0	0	0	0	3	0	0	1	1	0	1	1	0	0	0	2	0	0	0	0	1	0	0	1	1	0	0	0	0	0	1	0	0	0	0	0	1	2	0	0	0	1	1	0	0	1	0	0	0	0	0	0	1	0	1	2	1	0	0	0	0	0	1	0	1	0	0	1	0	0	0	0	1	0	1	0	0	0	0	0	0	0	1	0	1	0	0	0	0	0	0	0	0	0	0	0	0	0	1	0	0	0	2	0	0	1	0	0	0	0	0	0	0	1	0	0	3	0	0	1	0	0	0	0	0	0	1	1	0	0	0	0	0	1	1	0	0	2	0	0	1	0	0	0	0	0	0	0	0	2	0	1	0	0	0	0	0	0	2	0	0	0	0	0	1	0	0	0	0	1	0	0	3	0	0	0	0	0	0	0	0	1	1	0	1	1	0	0	0	1	1	0	1	0	0	0	0	0	0	2	0	0	2	1	1	0	0	0	0	1	0	0	0	0	0	1	1	0	0	0	0	0	0	0	1	0	1	0	0	0	0	1	1	0	0	1	0	0	0	0	0	0	0	0	1	0	0	1	0	1	0	0	0	1	0	0	0	0	0	0	1	0	0	0	0	0	1	2	0	0	0	0	1	0	0	0	0	1	2	0	1	0	1	0	0	0	0	0	1	0	0	1	0	0	0	0	0	0	0	1	0	0	2	0	0	0	1	0	0	1	1	0	0	0	0	0	0	0	0	0	0	0	2	0	0	0	0	1	0	1	0	1	0	0	0	0	0	2	0	0	0	0	0	0	0	1	1	0	0	0	0	0	0	0	0	1	0	0	0	0	0	0	0	1	0	0	0	0	1	1	1	0	1	0	0	0	0	0	0	0	0	0	0	1	1	1	0	0	0	0	1	0	0	0	0	1	0	2	0	0	0	2	0	0	0	0	0	0	0	0	0	0	0	0	1	0	0	0	0	0	0	0	0	1	0	2	0	0	0	0	0	0	2	0	0	0	0	0	0	0	1	0	0	0	0	0	0	0	0	0	0	0	1	0	0	1	0	0	4	0	0	0	0	1	0	0	3	0	2	0	0	0	0	0	0	0	0	1	0	1	1	0	0	3	0	0	0	0	0	0	0	0	1	0	1	0	1	0	0	0	2	0	0	0	0	1	0	0	0	0	0	0	1	0	0	1	0	0	0	0	0	1	2	0	0	0	2	0	0	0	0	0	0	0	1	0	0	3	0	1	0	0	0	0	1	1	0	0	0	0	0	0	0	0	1	2	1	1	2	2	1	0	0	0	1	1	1	1	0	0	0	1	0	0	0	0	0	0	1	1	0	0	0	0	0	1	0	1	0	0	0	0	0	0	0	0	1	0	1	0	0	0	0	0	1	0	0	1	0	1	0	1	0	1	0	0	0	0	0	1	0	0	1	0	0	0	0	1	1	0	0	0	0	0	0	1	0	0	1	1	0	0	0	0	0	0	0	0	1	1	1	0	1	1	0	0	0	0	0	0	0	0	0	0	0	0	0	1	1	0	1	0	0	0	0	0	0	1	0	1	0	1	0	1	0	0	0	0	0	0	0	0	1	0	1	0	0	0	1	1	0	1	0	0	0	0	0	0	0	2	0	0	0	1	2	1	0	0	0	0	0	0	0	0	2	1	1	0	0	0	0	1	0	1	0	0	1	0	0	0	1	1	0	1	0	0	0	0	0	0	0	0	0	0	0	0	0	0	0	0	0	0	0	0	0	0	0	0	1	1	0	0	2	0	0	0	1	0	0	0	0	1	2	0	0	0	0	0	0	0	0	0	0	0	0	0	0	0	0	0	1	0	0	2	0	1	0	2	0	0	1	1	0	0	1	0	0	0	0	0	0	0	0	0	0	0	0	2	1	0	0	0	0	0	0	0	0	2	0	0	0	0	0	0	2	0	1	2	0	1	1	1	0	0	0	0	0	0	1	0	0	1	0	0	0	0	0	0	0	1	0	0	0	0	0	0	0	0	0	0	0	0	0	0	1	0	0	1	0	1	0	0	0	0	0	0	0	0	0	0	1	0	1	1	0	0	0	0	0	0	1	0	0	0	0	1	1	0	1	1	1	0	0	0	2	2	0	2	0	0	1	0	0	0	0	0	0	0	0	1	0	1	1	0	0	0	1	1	0	0	0	1	0	2	1	0	0	0	0	0	0	0	0	0	0	1	0	0	1	1	1	0	0	1	0	0	1	0	0	0	1	0	1	0	0	0	0	0	0	0	0	0	0	1	0	0	0	0	0	0	0	2	0	0	0	0	0	1	0	0	0	0	1	1	0	0	0	0	1	0	0	1	0	1	0	1	1	0	0	0	0	0	0	0	2	0	0	0	0	0	0	0	1	0	0	0	0	0	0	0	1	1	0	0	0	1	0	0	2	2	0	0	0	0	0	0	0	0	1	1	0	1	0	0	0	0	0	0	0	0	0	0	0	0	0	0	0	0	0	1	0	0	0	0	0	1	0	1	1	0	0	0	0	1	0	0	0	0	0	0	0	0	0	0	0	1	0	0	0	0	0	0	1	1	0	0	0	0	1	0	0	0	0	0	0	0	0	0	0	0	0	2	1	0	0	1	0	0	0	0	1	0	0	0	0	2	1	0	0	2	1	0	0	0	0	0	0	1	1	0	0	0	0	0	1	0	0	0	1	0	1	0	0	0	0	0	0	0	2	0	2	0	0	0	0	1	0	0	1	1	1	0	0	0	0	0	1	0	2	0	1	0	0	0	0	0	0	0	0	1	1	1	0	0	0	1	2	0	0	0	0	0	1	1	1	0	0	0	0	0	2	1	0	0	0	0	1	0	0	0	0	1	0	0	0	0	1	0	1	1	0	0	0	0	2	0	0	1	0	0	0	0	1	0	0	1	0	3	1	0	0	0	0	1	0	0	1	0	0	0	1	0	0	0	0	2	0	0	0	0	1	0	1	0	0	3	1	0	0	0	0	1	3	0	0	0	0	0	0	1	1	0	1	0	0	0	0	0	0	0	0	0	1	0	1	0	1	0	1	1	1	0	2	0	0	0	0	0	0	0	1	0	0	0	0	0	0	0	0	0	0	0	1	0	0	0	0	1	1	0	0	1	0	0	0	0	1	2	0	1	0	1	0	0	0	0	0	0	1	1	0	0	0	2	0	0	2	2	0	0	0	1	1	0	0	1	0	0	0	0	0	1	1	0	2	0	0	1	0	2	0	0	0	0	0	0	0	0	1	0	2	2	0	0	0	0	2	2	0	0	0	1	0	0	0	1	1	0	0	2	0	0	0	0	0	0	0	0	2	0	0	0	1	1	0	1	0	0	0	1	0	0	0	0	0	0	0	1	0	0	0	0	0	0	0	0	0	0	0	0	1	1	1	0	0	0	0	0	0	0	0	0	0	1	1	0	0	0	0	0	1	0	1	0	0	0	0	0	0	0	0	2	0	0	0	0	1	1	0	2	0	0	0	0	0	0	0	0	0	0	2	0	2	0	1	0	1	0	0	1	0	0	0	0	1	0	0	0	2	0	0	1	0	0	1	0	1	0	0	0	0	0	1	1	0	0	1	0	0	0	1	0	2	0	0	1	0	0	0	2	0	0	0	1	0	0	1	0	0	0	1	1	0	1	0	1	0	0	0	0	0	0	0	0	0	0	0	0	1	1	0	0	0	0	0	0	0	0	0	0	0	0	0	0	1	0	0	0	0	0	0	0	0	1	1	0	1	2	0	0	0	0	0	0	0	0	0	2	0	1	1	0	0	0	0	1	0	0	0	0	0	0	1	1	1	0	2	0	0	0	0	0	0	0	0	0	0	0	0	0	0	0	0	0	0	0	1	0	1	0	0	0	0	0	2	0	1	0	0	0	1	0	2	0	3	0	0	0	0	0	0	0	0	0	2	1	1	0	0	0	0	0	2	0	0	0	0	1	0	0	1	0	0	1	0	0	0	0	0	0	0	0	0	0	0	1	0	0	2	1	0	0	0	0	0	1	1	1	0	0	1	0	0	0	0	0	0	0	0	0	0	1	0	0	0	1	1	0	0	0	0	0	0	0	0	1	1	0	1	0	0	1	0	0	0	0	0	0	1	2	0	0	0	1	2	0	1	0	0	0	0	0	0	0
N0.HOG0006080	4	2	4	4	1	3	3	3	1	0	1	3	1	2	1	3	4	2	1	2	0	1	1	4	0	3	2	4	2	1	1	1	0	1	2	2	1	2	1	4	2	2	0	2	1	2	0	2	2	0	4	1	0	2	0	3	1	3	1	0	2	3	4	2	1	0	1	2	5	1	1	1	1	2	2	1	3	0	1	2	0	0	0	1	3	0	3	1	0	2	4	1	3	0	0	0	2	0	1	6	3	0	3	1	2	2	3	6	2	4	5	1	3	4	1	0	1	0	2	2	0	5	4	1	3	1	2	4	4	0	1	2	2	0	6	2	6	0	2	2	2	5	0	0	2	0	1	1	1	2	1	2	1	3	0	1	0	2	0	0	1	0	0	0	2	0	5	1	0	2	2	1	1	1	1	2	2	3	1	0	1	0	3	1	2	0	3	1	5	0	2	4	4	3	4	1	0	4	1	1	1	1	1	2	5	2	0	2	3	0	2	2	7	4	4	0	5	2	4	3	2	2	2	0	0	0	0	2	1	8	0	1	1	0	1	4	5	1	3	2	1	3	2	0	3	6	5	1	0	1	0	0	0	3	0	3	1	1	0	0	1	0	3	2	0	1	3	3	0	2	3	1	0	3	1	0	5	2	6	0	1	0	0	0	2	0	1	7	1	3	1	3	1	2	2	2	3	1	4	2	1	1	0	0	6	3	1	1	1	0	4	5	1	1	1	1	3	1	2	1	4	0	2	2	1	1	1	5	3	1	3	1	0	1	1	1	1	3	4	1	5	0	0	0	3	4	2	0	4	5	2	2	5	2	3	2	1	1	0	0	1	1	2	1	1	1	5	0	2	1	1	0	5	2	0	3	0	1	1	3	0	0	1	1	0	6	0	1	1	1	4	1	0	3	3	2	1	2	0	1	0	2	0	3	0	2	1	2	0	2	0	2	0	4	1	0	2	2	1	2	0	0	0	0	0	3	1	1	3	2	1	1	2	0	2	2	2	2	0	0	2	1	3	1	0	9	1	4	1	0	2	1	0	3	1	3	1	1	0	1	0	0	3	0	1	0	2	0	0	0	0	1	2	2	2	2	1	0	0	3	5	0	2	3	2	5	4	0	0	0	1	0	3	0	2	2	0	0	1	4	1	3	2	3	2	1	2	3	3	1	0	3	0	3	1	2	1	3	1	0	3	3	4	0	2	0	1	1	1	0	0	3	2	6	4	3	1	2	3	1	3	4	2	2	1	0	1	0	3	0	0	2	0	0	1	1	10	2	0	0	3	3	0	1	3	0	0	4	0	2	3	0	2	2	1	1	0	2	0	0	0	0	2	4	0	1	4	1	2	0	2	2	2	1	2	0	2	5	4	0	1	2	3	3	1	3	1	0	0	3	1	4	2	2	0	1	4	0	3	3	1	1	3	2	0	3	3	0	5	2	1	2	3	5	4	0	3	1	1	0	1	6	2	0	1	0	2	0	1	2	4	0	3	0	5	1	3	3	3	2	2	3	5	3	2	1	0	0	0	1	7	2	2	5	6	3	3	0	0	1	0	0	7	3	1	3	2	0	1	3	1	4	2	4	3	0	3	2	3	2	6	1	2	2	1	0	1	1	1	4	1	2	3	1	1	0	1	1	2	3	0	2	1	3	7	0	5	0	6	3	2	1	3	3	3	0	3	1	0	1	1	0	4	2	0	0	0	0	3	1	2	3	2	0	2	3	0	1	4	1	3	3	1	1	0	0	4	0	0	0	0	1	1	3	5	7	1	0	2	1	0	2	3	4	0	3	0	3	3	4	3	1	1	0	2	5	1	0	1	2	1	0	1	5	2	1	3	3	0	1	0	5	1	1	1	1	0	4	3	0	1	2	3	2	3	0	1	3	3	0	0	1	1	2	2	3	0	1	3	4	2	3	5	2	3	4	5	5	3	2	0	0	1	2	0	2	2	0	3	3	1	2	1	0	1	1	1	1	0	3	2	1	5	5	2	0	1	2	4	3	2	0	0	4	3	1	1	0	5	2	2	2	0	0	0	1	0	4	4	1	1	0	1	1	4	0	4	2	0	3	6	1	0	0	2	2	3	4	1	1	0	1	0	2	4	2	1	6	0	2	3	3	2	1	2	5	0	2	3	1	4	1	1	0	0	1	0	0	0	2	0	5	0	3	2	0	2	1	2	0	0	4	1	2	1	0	0	6	4	1	5	0	1	4	1	1	0	3	2	0	2	5	6	1	0	3	0	0	2	2	0	1	0	2	2	1	0	4	2	0	4	0	1	1	0	3	0	3	1	3	0	4	3	0	2	2	3	0	1	1	1	2	0	5	1	3	2	3	4	5	3	4	1	3	1	0	3	2	4	2	4	3	0	1	0	1	0	3	1	0	1	3	1	3	1	0	3	1	1	2	0	1	2	3	0	2	2	1	3	2	3	0	0	4	3	2	2	2	1	1	5	0	2	4	1	1	2	3	1	0	1	0	1	0	2	1	0	0	1	8	1	0	5	2	0	1	4	0	0	2	0	4	1	2	0	0	0	3	1	0	5	2	0	1	4	2	9	3	0	4	2	2	1	5	0	3	0	0	2	4	2	4	2	2	3	3	3	3	4	1	0	3	2	0	0	0	2	4	0	2	0	4	2	4	1	1	2	1	2	2	0	0	2	4	0	0	2	2	1	0	1	0	0	3	2	3	1	3	1	3	0	4	2	0	3	1	3	1	4	2	0	0	1	1	1	1	1	2	3	3	5	0	2	0	0	1	2	3	3	4	5	0	0	0	1	1	4	3	0	0	0	2	2	1	0	0	2	4	1	2	4	1	2	3	3	0	2	0	2	0	3	2	3	3	4	1	0	1	2	3	1	0	0	1	2	1	0	1	1	0	0	1	6	5	1	2	0	0	3	4	0	0	5	0	2	1	0	0	1	4	0	0	0	7	2	2	4	5	0	5	2	1	1	2	2	3	4	2	2	1	5	5	0	0	6	0	1	4	1	3	3	4	3	0	0	4	4	0	0	3	2	1	1	2	3	2	5	5	2	6	1	1	3	1	1	1	5	0	0	1	0	1	0	2	2	4	5	1	2	0	3	0	3	0	5	2	6	3	0	1	3	1	3	3	0	1	4	2	5	0	0	0	4	0	5	3	1	1	2	0	1	2	6	0	3	5	2	0	0	4	1	0	1	0	3	2	0	1	0	1	0	2	3	3	5	0	1	0	2	5	2	0	1	3	3	2	2	0	1	4	0	2	0	0	0	0	0	3	0	3	4	4	1	0	2	0	0	5	3	1	1	2	2	1	1	7	2	0	1	0	0	3	4	1	5	1	4	2	3	3	0	0	2	4	0	1	4	1	4	3	8	2	0	0	1	1	5	2	0	3	0	2	2	5	0	3	1	3	3	3	0	1	1	1	4	2	4	2	0	1	1	0	0	3	0	2	2	1	4	2	0	0	3	0	0	3	1	0	5	3	3	3	0	1	0	1	0	0	2	3	0	0	0	4	1	4	3	2	1	2	0	1	1	0	2	4	0	3	2	0	2	2	0	2	5	1	0	5	2	4	2	1	2	2	2	3	1	0	0	3	1	0	3	2	2	1	1	0	3	0	0	0	2	3	9	1	1	0	2	4	2	2	0	1	1	1	4	2	0	1	1	0	0	3	2	1	2	7	3	4	0	0	3	0	2	1	0	1	0	1	1	1	0	1	0	2	0	1	1	2	3	4	1	1	1	4	4	2	0	0	1	2	2	0	3	1	0	0	4	3	1	0	7	1	0	0	2	5	0	2	2	2	0	2	1	1	1	5	4	1	0	1	1	1	5	2	1	3	4	0	1	3	0	2	0	0	3	1	2	2	5	1	2	0	1	0	2	1	1	0	0	5	2	1	2	0	0	0	0	1	0	1	0	4	3	1	3	0	0	2	2	4	1	0	2	3	2	6	2	2	3	4	1	1	3	5	4	3	4	3	2	0	1	0	2	2	1	0	0	2	2	1	0	1	1	0	2	1	0	1	5	0	2	6	2	1	2	4	3	1	1	2	3	2	1	2	0	1	4	3	0	0	4	2	0	1	3	5	0	1	7	1	2	2	8	2	3	0	6	0	2	2	0	1	1	0	4	1	0	1	2	0	0	1	1	0	1	1	0	6	2	0	0	0	0	2	1	1	2	0	4	2	2	1	1	0	1	4	0	1	2	2	0	4	3	0	1	1	0	0	2	4	4	1	3	2	1	1	1	0	2	2	0	2	4	1	0	3	1	2	0	2	2	2	1	0	3	2	2	4	1	2	1	1	4	3	0	4	0	4	2	1	0	1	0	2	0	4	2	1	3	0	1	2	4	2	0	0	2	1	0	3	2	0	5	1	1	0	1	0	0	3	2	0	1	2	2	5	0	0	0	1	4	0	0	4	0	0	0	0	1	2	1	3	0	2	2	0	0	1	1	1	1	2	0	0	2	0	2	2	5	0	2	8	2	5	5	2	3	0	4	1	9	1	3	1	4	1	4	2	1	2	0	1	1	5	2	2	2	2	1	0	2	3	0	2	0	0	6	0	3	3	4	1	2	3	1	1	2	2	4	2	6	2	1	0	0	0	1	2	2	0	2	4	0	1	1	0	2	5	1	0	1	1	1	3	4	0	3	2	2	3	5	0	2	3	2	3	2	1	1	1	0	2	0	2	2	4	0	2	1	2	2	0	2	1	2	0	1	2	4	0	7	1	2	0	0	2	2	0	1	2	3	0	2	1	3	4	0	5	4	0	0	0	0	3	1	0	0	0	1	0	0	2	4	0	3	3	2	5	2	2	0	0	0	1	4	1	4	0	0	3	0	0	1	3	7	3	0	2	0	3	2	1	4	1	3	1	4	0	2	2	5	0	0	1	1	0	4	0	2	1	1	5	1	3	0	3	1	7	3	3	0	3	4	1	3	0	2	0	0	2	5	2	4	0	4	3	1	3	0	2	0	8	1	1	3	6	1	0	1	2	1	5	1	2	0	2	4	2	1	1	2	0	1	3	3	1	1	0	0	2	1	0	0	3	0	4	0	1	1	1	2	2	1	1	2	4	0	1	1	0	1	0	2	0	1	0	1	3	2	5	1	0	2	1	0	2	0	0	3	1	0	1	4	0	1	1	4	1	2	0	2	3	2	0	3	0	6	3	1	1	1	1	0	0	1	2	2	1	0	0	1	4	0	1
N0.HOG0003201	0	2	0	0	0	0	2	1	0	0	0	1	1	1	1	0	1	1	2	0	0	0	0	0	0	1	0	0	1	1	1	0	0	0	0	0	1	1	0	0	0	1	0	0	0	0	1	0	0	0	0	0	1	1	0	0	2	0	0	0	0	0	0	0	0	0	2	0	2	0	0	2	0	0	1	0	0	0	0	0	0	0	0	0	0	7	0	1	0	1	0	0	0	0	1	0	0	1	1	0	0	0	1	0	1	0	1	0	0	0	0	3	2	0	0	0	0	0	0	0	0	0	1	0	0	1	0	1	0	2	2	0	0	0	0	8	0	0	0	4	0	0	0	0	0	0	2	0	0	0	2	0	0	3	0	0	0	0	2	0	0	0	0	1	2	0	0	0	0	0	0	1	0	0	0	0	0	0	5	0	0	0	0	0	1	0	0	0	0	2	1	0	1	1	1	2	0	1	0	0	0	1	0	0	0	0	0	0	0	0	0	0	1	0	0	0	0	0	0	0	2	0	0	1	0	0	0	1	3	0	0	1	1	0	10	1	0	0	1	2	1	0	0	0	2	0	1	0	0	2	0	0	0	0	0	0	0	0	0	0	0	0	0	0	0	0	0	0	0	3	0	0	2	0	0	0	0	0	2	3	0	0	0	0	0	0	1	2	0	0	1	7	0	0	0	1	3	0	0	0	0	0	0	0	1	0	0	0	0	0	0	0	1	0	0	1	0	3	0	0	0	0	0	0	0	0	1	0	0	1	0	1	1	0	0	2	1	2	2	0	2	0	0	0	0	0	1	0	0	0	1	0	1	0	0	1	0	0	0	0	0	0	1	0	0	4	0	0	0	0	0	0	0	2	0	0	0	4	0	1	1	0	0	0	1	0	0	3	0	0	0	0	0	1	0	1	0	0	0	1	0	0	0	0	0	1	0	0	0	0	0	0	0	0	0	0	0	0	0	0	0	0	0	0	2	0	1	1	1	0	1	0	0	0	1	0	2	0	0	0	2	0	0	0	0	1	0	2	2	0	0	0	0	0	0	0	0	0	0	0	0	1	1	0	1	1	1	0	0	0	0	1	4	1	1	1	0	0	0	0	0	0	0	1	0	1	0	0	0	0	0	0	1	0	0	0	1	1	1	0	0	0	1	3	0	0	0	0	0	0	0	0	0	0	0	0	0	0	2	0	1	0	0	0	5	0	0	0	2	0	0	1	0	1	0	0	0	0	0	0	0	0	0	1	0	0	0	0	0	0	0	1	0	1	0	0	0	0	0	0	2	1	1	0	1	0	0	0	0	0	0	0	0	2	1	0	0	0	0	1	0	0	0	2	0	0	0	0	1	0	0	0	0	0	0	0	0	0	0	0	0	0	0	0	0	0	0	0	1	0	0	0	1	0	1	1	0	0	0	0	1	0	1	0	0	0	0	0	0	0	1	0	0	0	0	0	0	0	2	0	0	1	1	0	11	1	2	0	0	0	1	0	0	0	0	0	0	0	0	0	0	0	1	1	0	0	0	0	0	0	0	0	0	0	0	0	0	0	0	0	0	0	0	0	1	0	0	0	0	0	0	2	0	1	0	0	0	0	0	0	1	2	0	1	1	1	0	0	0	0	1	0	0	0	0	0	0	1	1	0	0	1	0	0	0	2	0	0	0	0	0	0	1	1	1	0	0	0	0	0	0	0	0	0	0	0	0	0	2	1	0	0	0	1	1	2	0	2	0	0	0	0	1	0	0	0	0	1	0	0	0	0	0	0	0	0	1	0	0	0	0	0	0	0	0	0	0	0	2	0	1	1	0	0	0	1	0	7	0	2	1	1	0	0	0	0	0	0	0	0	0	0	1	0	0	0	0	0	1	0	0	0	0	0	0	0	0	0	3	0	0	0	1	0	0	0	0	0	0	2	0	0	0	0	0	0	0	0	0	1	0	0	0	0	0	0	0	0	1	0	0	0	0	0	2	1	0	3	0	0	0	0	0	0	0	0	0	0	0	2	0	0	0	0	2	0	0	1	0	4	0	5	9	0	0	1	0	0	0	0	0	0	1	0	0	0	2	1	0	2	0	0	0	1	1	0	0	0	0	0	0	0	0	1	3	1	1	0	0	1	0	0	0	1	3	0	1	1	1	1	0	0	0	0	1	0	0	0	0	0	0	0	0	0	0	0	0	0	0	0	0	0	1	0	0	0	0	0	1	0	0	0	0	0	0	0	0	0	1	0	0	1	0	0	0	8	0	0	0	0	0	2	0	0	5	0	0	2	0	0	0	0	0	0	0	3	0	0	0	0	0	0	0	0	0	0	0	0	0	0	0	1	0	0	1	0	0	0	1	0	2	0	0	0	0	1	0	0	0	2	1	0	0	1	0	0	0	1	10	0	1	0	0	0	1	0	0	0	1	0	0	0	0	1	0	2	0	0	0	1	0	0	0	0	0	0	0	0	1	0	0	0	0	0	0	0	0	1	0	0	1	0	0	0	0	1	0	0	0	0	0	2	0	1	3	1	2	0	1	0	0	0	2	1	0	0	0	0	1	0	0	0	0	0	0	0	0	0	1	0	0	0	0	0	0	0	0	0	0	0	0	1	0	0	0	1	0	0	0	0	2	0	0	0	0	0	0	7	0	3	0	1	0	0	0	8	0	2	0	0	2	4	0	1	0	0	0	0	0	0	1	0	0	0	0	0	1	1	0	0	0	0	0	0	1	0	0	3	0	0	0	0	0	0	0	0	0	0	0	1	0	1	0	1	1	0	0	0	0	1	1	0	0	0	0	0	1	0	1	1	0	0	1	0	0	2	4	0	0	0	0	0	1	0	3	0	1	0	1	0	0	0	0	0	2	6	0	0	1	2	1	1	0	1	0	0	0	0	0	0	8	0	0	0	0	0	0	0	0	0	0	0	3	0	2	0	0	0	0	0	0	0	0	0	2	1	0	3	0	0	4	0	0	1	0	0	2	0	1	0	0	0	0	0	0	0	0	1	0	0	0	0	0	0	0	1	0	0	0	1	0	4	0	0	0	1	0	0	0	2	1	0	1	0	2	0	0	0	0	0	0	0	0	0	0	1	0	0	0	0	0	0	1	0	1	0	1	0	1	0	1	0	2	1	1	0	5	2	0	0	0	1	1	0	0	1	0	1	2	0	6	1	2	0	0	0	3	0	0	0	1	0	0	0	0	0	0	2	0	1	0	1	1	1	1	0	0	0	0	0	1	0	0	0	0	0	0	0	0	2	0	3	0	0	0	0	0	0	1	0	0	0	0	0	0	1	0	0	2	1	1	0	1	0	0	0	5	1	0	0	0	0	0	1	1	0	1	1	0	0	2	0	0	1	0	0	0	0	1	0	1	0	0	0	0	1	0	0	0	4	0	0	0	0	0	0	0	0	0	0	1	0	0	0	0	0	0	2	1	0	0	0	0	0	1	1	0	0	0	0	0	0	1	0	0	0	1	0	0	0	0	0	0	1	0	1	0	0	0	1	0	0	0	0	0	0	0	0	0	0	0	1	3	1	0	2	0	0	0	1	3	0	0	0	1	0	1	0	2	1	0	0	0	0	0	1	1	2	3	2	0	0	0	0	0	0	1	1	1	0	0	0	0	0	1	0	0	1	3	0	0	0	2	0	0	0	2	0	0	10	0	0	0	0	2	0	0	0	0	0	1	0	1	0	0	0	1	1	1	1	1	0	0	0	0	0	0	0	0	0	1	1	0	0	0	0	1	0	0	0	0	3	3	0	0	0	0	0	0	1	0	0	1	0	0	0	0	0	0	2	15	0	0	0	0	1	1	0	0	0	0	0	0	0	0	0	0	0	0	0	0	0	0	0	0	0	1	0	1	0	2	1	7	1	0	2	0	1	0	2	0	0	0	1	0	0	1	0	0	2	0	0	0	0	0	0	1	1	2	1	0	0	0	1	0	1	3	0	0	0	0	2	0	0	0	2	0	1	0	0	1	0	0	0	1	0	0	1	0	2	0	1	2	0	1	0	0	0	0	0	0	0	1	0	0	0	0	0	0	1	0	0	0	1	0	0	0	0	1	0	0	0	0	0	0	1	0	1	0	0	0	1	0	0	1	10	0	0	0	0	0	0	0	0	2	0	0	1	1	0	0	1	0	0	1	0	0	1	0	0	1	0	0	1	0	0	0	0	0	0	0	0	0	1	0	1	0	0	1	0	1	0	0	1	1	0	0	0	0	0	0	0	0	0	0	0	0	0	0	0	0	1	0	1	3	0	0	0	0	0	0	0	0	0	0	0	0	0	1	0	3	2	0	1	0	0	1	0	0	0	1	0	1	1	0	2	0	0	0	0	2	0	0	1	2	0	1	0	0	0	0	0	1	0	1	1	0	0	1	0	1	0	2	0	0	1	0	1	0	0	0	0	2	0	0	0	0	0	0	0	0	0	0	0	0	0	0	1	0	1	0	0	1	1	0	0	0	0	0	0	0	0	0	0	2	2	0	1	0	0	1	0	0	5	0	1	0	0	0	0	0	2	0	0	0	0	0	1	0	0	0	0	2	0	1	0	0	0	0	1	0	0	0	0	0	0	0	0	1	1	0	0	2	0	0	0	2	0	0	0	0	0	11	0	0	1	1	1	0	0	0	0	0	0	0	0	0	0	0	0	0	0	0	0	0	0	0	1	0	0	0	1	0	1	0	0	0	0	0	0	2	0	0	0	0	0	1	0	0	0	0	0	0	2	0	0	0	0	0	0	0	0	0	0	0	2	0	0	2	0	0	0	0	1	0	1	0	0	0	1	1	0	0	0	3	0	0	1	0	0	0	0	0	4	0	0	0	0	0	2	0	0	0	0	0	0	1	1	0	0	0	0	8	0	0	0	0	1	0	0	0	0	0	0	0	0	0	3	0	1	0	0	0	1	0	0	0	0	0	0	1	0	0	0	0	0	0	1	0	0	0	0	0	1	0	0	1	2	2	0	0	0	0	1	0	0	0	1	0	0	1	1	0	0	1	0	0	0	3	0	10	0	0	0	0	1	1	0	0	0	1	1	0	0	0	0	0	0	0	1	2	0	0	0	0	1	0	1	0	0	0	0	0	0	0	0	0	0	0	0	0	1	0	1	1	5	1	1	0	2	0	0	0	0	1	0	11	0	1	0	0	0	0	0	9	0	0	1	0	1	0	0	0	0	0	1	0	1	1	1	1	0	1	0	0	0
N0.HOG0003206	2	2	0	0	3	0	1	0	0	2	2	3	1	4	2	2	2	3	0	2	5	4	2	2	3	6	4	2	2	1	3	2	1	0	0	5	0	2	0	2	2	0	2	1	4	4	0	2	4	0	0	1	1	1	1	3	3	0	2	5	0	0	8	1	1	0	5	5	7	1	2	1	3	0	0	0	2	0	0	12	0	2	2	2	1	0	2	2	2	2	2	1	2	0	2	4	1	0	0	3	4	1	2	2	1	1	0	5	9	3	1	5	5	4	1	0	9	0	0	4	2	2	4	0	2	1	0	5	0	1	3	5	2	0	4	2	7	0	3	1	1	0	3	1	0	0	1	2	7	1	1	1	0	1	1	2	9	1	1	0	0	0	0	0	1	0	3	7	1	2	0	3	1	1	2	3	2	1	3	0	1	1	1	2	0	0	1	2	3	3	2	6	2	0	1	2	0	4	1	2	1	1	0	6	0	4	3	3	3	0	6	3	4	3	2	0	2	4	4	3	2	2	3	2	3	2	1	2	3	3	0	4	4	1	4	1	3	4	2	3	1	0	4	0	0	4	7	1	4	1	1	0	1	0	2	2	2	4	0	0	0	3	2	4	0	0	0	3	2	1	0	1	1	2	2	1	2	0	0	0	0	0	1	0	3	0	1	5	3	5	4	4	0	0	0	1	3	1	0	0	0	0	0	0	2	1	2	0	0	2	2	3	1	4	1	5	3	2	0	1	2	0	1	2	0	0	5	3	2	3	1	5	2	3	2	2	2	0	1	0	5	1	0	0	0	4	2	1	4	2	1	4	6	3	1	3	1	0	0	0	1	4	4	4	2	4	1	1	2	1	0	3	5	2	0	8	1	3	0	3	1	0	1	6	0	5	0	2	3	3	0	0	2	0	1	1	1	1	0	4	3	0	0	1	5	4	3	3	1	0	1	3	2	2	2	4	2	5	2	7	0	0	1	1	2	2	1	4	2	1	2	3	0	0	6	0	1	2	0	0	3	1	4	1	2	2	1	1	2	0	2	2	5	10	1	5	0	3	0	1	0	0	3	2	4	0	0	1	1	1	2	4	3	1	2	3	6	0	2	1	6	1	2	7	3	5	1	1	0	4	0	1	1	0	4	0	1	3	1	4	10	0	2	2	2	0	1	9	0	3	0	3	1	1	1	3	3	0	0	0	3	10	0	2	1	0	5	2	4	2	0	6	2	1	5	2	0	1	2	0	3	1	3	1	9	0	4	0	2	3	0	5	0	7	2	0	11	0	0	0	3	4	1	0	2	0	0	3	7	1	2	0	4	1	1	3	0	5	3	1	1	1	1	7	2	4	0	1	1	3	1	2	1	2	0	3	1	2	7	6	0	1	4	2	2	2	1	2	2	3	2	9	2	2	0	3	0	1	1	5	2	5	4	2	3	3	2	0	3	1	2	5	3	2	0	1	10	1	12	1	1	1	8	2	3	1	2	1	0	2	6	0	3	2	2	1	1	5	3	3	3	0	3	2	4	0	4	0	1	0	9	2	2	3	5	1	19	3	0	0	2	1	1	2	5	1	3	1	2	4	0	4	7	3	3	2	3	1	4	9	8	0	1	5	6	0	0	2	9	9	0	2	0	1	3	2	1	1	10	2	0	3	0	1	4	9	3	2	1	3	3	1	0	2	3	1	1	0	3	3	5	9	2	3	0	1	1	0	0	3	5	1	3	5	2	4	1	2	4	2	2	4	3	1	0	1	0	0	0	0	3	2	0	10	2	4	0	1	3	2	0	5	1	4	0	1	2	2	4	7	4	2	1	0	4	1	12	3	0	3	1	0	1	2	0	1	3	2	0	1	0	12	4	1	0	1	1	2	9	2	2	0	0	3	4	5	2	1	1	0	3	11	2	2	1	3	0	5	3	0	4	4	2	2	6	3	1	3	0	1	0	2	3	1	7	2	18	0	4	1	1	2	8	0	0	7	3	1	1	5	4	10	1	4	2	2	6	1	4	1	2	0	1	1	1	1	1	0	5	1	2	3	1	3	0	4	0	1	2	4	1	0	5	2	3	0	5	1	0	3	1	6	1	2	2	2	4	0	2	1	3	2	1	3	14	4	3	0	4	5	2	2	1	0	2	1	3	2	4	2	0	1	1	0	1	2	2	1	1	2	9	0	0	5	0	1	0	1	1	0	5	5	1	0	1	4	0	11	3	0	3	0	5	1	2	0	10	4	1	5	3	0	0	2	2	3	0	3	1	3	2	2	0	1	2	1	0	2	0	0	3	0	2	0	1	3	3	4	0	3	0	1	0	0	2	0	4	2	3	2	3	2	0	1	1	5	3	1	2	3	2	1	1	2	0	1	2	2	6	1	8	3	9	2	0	3	1	2	3	0	0	2	0	5	9	1	1	5	1	9	0	0	0	1	0	2	1	0	4	1	1	0	0	3	1	5	0	0	2	1	10	5	2	5	1	6	6	12	2	1	1	2	5	1	1	1	1	1	1	2	1	3	1	2	4	4	1	3	4	1	5	4	1	7	0	0	2	3	3	1	4	3	2	3	4	0	1	1	1	4	8	1	5	0	0	12	0	1	2	2	1	1	5	6	0	3	1	2	1	1	3	4	2	0	1	1	1	1	3	5	1	3	1	1	0	3	3	3	2	0	3	0	0	5	2	3	2	1	4	4	3	0	0	2	3	1	4	3	2	4	0	2	7	0	0	1	10	2	1	4	1	1	2	3	1	0	1	0	3	2	1	1	1	5	0	2	1	1	2	2	1	0	2	7	2	2	6	0	0	0	0	4	3	2	1	0	2	0	0	5	2	0	1	10	2	2	0	8	2	1	1	1	1	1	3	6	2	2	2	2	2	0	0	3	1	2	1	1	0	0	1	1	3	2	11	2	2	1	4	2	0	0	2	8	4	1	2	1	0	2	1	2	2	2	1	5	1	0	0	5	1	0	6	1	2	2	3	5	2	2	2	4	2	0	2	0	0	8	4	0	0	5	2	6	0	3	1	2	0	3	3	2	1	3	7	2	2	2	0	1	5	1	3	0	1	0	4	0	0	0	5	3	0	2	2	2	4	7	0	0	3	2	1	0	4	5	3	4	1	7	4	2	0	0	0	1	0	4	2	0	0	1	1	1	5	0	0	1	2	1	1	0	10	0	0	1	2	2	3	5	1	0	0	1	2	11	5	2	2	3	1	4	3	4	3	2	3	2	2	4	5	3	3	2	2	1	1	1	1	1	0	0	5	0	0	0	0	5	1	2	2	5	3	0	5	1	0	3	1	0	2	1	10	3	1	1	2	2	1	4	1	3	14	4	9	0	2	4	3	2	4	0	3	0	0	3	0	4	2	2	5	3	1	0	1	3	5	0	0	3	0	0	6	4	6	3	2	4	2	2	5	6	2	1	1	5	7	1	1	0	1	0	1	7	10	3	2	1	2	2	0	3	6	1	1	0	1	6	1	1	2	5	0	5	3	3	0	0	2	4	0	2	2	5	0	1	3	5	4	2	3	2	1	6	5	1	5	0	0	2	1	3	0	0	1	1	0	2	0	4	1	4	1	0	2	6	1	6	2	3	2	2	1	0	2	1	0	1	2	0	2	2	3	0	4	4	1	1	0	3	3	1	1	3	3	0	1	1	0	3	1	0	0	1	0	0	0	6	12	1	1	0	1	4	0	2	0	1	0	3	6	1	1	10	2	3	0	0	3	1	0	0	1	1	0	9	3	0	0	2	2	4	2	3	4	2	1	0	2	8	4	2	4	4	0	3	2	10	7	0	1	4	1	3	0	1	2	1	3	3	3	1	2	2	2	1	1	0	2	5	1	3	0	5	2	2	1	0	3	2	1	1	0	0	3	1	2	4	2	1	6	13	0	1	1	1	6	0	1	2	6	2	0	1	1	4	0	2	0	11	2	2	5	1	2	0	11	4	1	5	3	4	4	3	4	0	9	2	2	2	3	2	0	0	3	4	2	1	1	0	0	1	0	0	1	0	4	0	3	1	5	0	4	4	1	1	0	5	1	1	0	0	1	3	1	5	1	0	2	0	0	2	6	3	2	9	12	2	0	1	2	2	2	0	2	0	3	1	4	0	2	1	3	0	6	0	0	0	4	4	3	3	3	3	9	0	13	8	0	3	4	2	7	0	15	2	11	0	5	2	2	3	2	4	3	1	2	1	4	8	0	1	0	11	0	1	0	1	1	4	0	2	3	0	1	1	1	4	14	0	2	6	1	0	11	1	1	2	1	3	1	0	1	4	1	5	3	1	2	3	0	3	4	2	2	1	4	1	2	4	1	1	3	1	1	1	0	0	3	0	1	0	0	1	1	4	3	0	2	3	1	2	2	7	2	1	3	0	2	2	3	2	3	1	0	4	2	7	2	0	6	1	4	0	0	6	5	1	0	0	2	14	1	1	1	3	1	2	1	3	0	4	0	1	0	0	2	1	2	5	3	2	2	1	1	9	4	3	1	0	3	1	6	1	1	2	2	0	1	0	3	1	1	2	6	2	2	4	0	2	1	1	2	1	0	8	0	0	9	3	1	15	5	2	2	0	2	0	2	3	1	2	2	8	0	1	2	0	1	4	2	1	6	5	1	2	0	1	1	1	4	2	1	3	0	3	5	0	4	3	6	5	3	0	4	2	5	5	1	7	2	1	1	2	1	3	3	6	1	1	1	2	1	2	4	8	1	0	1	0	1	1	0	6	4	2	2	1	0	0	0	0	2	3	3	4	2	9	1	8	14	2	5	1	0	1	2	2	0	1	1	5	1	4	2	2	2	1	1	0	2	3	0	2	0	0	2	5	0	6	3	8	4	1	4	3	1	2	2	1	2	1	2	0	3	0	3	2	1	1	1	1	2	0	0	3	2	3	0	6	8	0	2	1	1	8	0	5	0	5	2	2	0	2	3	1	2	1	5	0	2	0	9	3	1	0	2	7	0	6	1	1	0	1	2	1	3	2	0	2	12	2	1	7	6	6	1	3	3	1	2	0	0	4	1	2	0	1	1	0	3	1	0	1	0	3	12	3	0	1	1	4	3	1	2	0	1	7	2	2	1	8	1	0	2	4	6	1	0	3	4	5	1	5	1	3	5	3	5	2	0	4	0	2	2	0	6	1	0	1	3	0	0	2	3	0	11	1	2	5	0	3	0	0	1	0	1	4	2	6	0	2	1	2	0	1
N0.HOG0000995	1	2	0	0	0	2	1	0	0	0	0	0	0	1	1	1	2	2	0	0	1	0	0	0	0	0	0	1	0	1	0	0	0	0	1	1	0	0	0	1	0	0	0	1	0	0	0	0	1	0	0	1	1	1	0	0	1	0	0	0	0	0	0	0	1	0	0	0	1	2	2	0	1	0	1	1	1	0	0	0	0	0	1	0	0	0	1	0	0	1	0	0	1	0	1	0	0	0	0	0	0	0	3	1	0	0	0	0	0	1	1	0	0	0	1	0	0	0	1	0	0	1	1	1	0	0	1	2	1	1	0	1	1	0	0	1	1	0	1	0	2	0	0	0	0	0	0	0	0	0	0	0	0	1	0	1	2	0	0	0	0	0	0	0	2	0	4	0	0	0	1	0	1	0	0	0	0	0	0	0	0	0	0	0	0	0	0	0	2	0	0	0	0	0	1	0	0	2	0	0	1	0	1	0	0	1	0	0	2	0	0	0	1	0	0	0	0	0	1	2	2	0	1	0	1	0	0	1	1	0	1	0	0	0	1	2	1	0	0	1	0	1	2	0	2	0	1	0	1	0	0	0	0	1	1	0	1	1	0	0	0	0	0	0	0	0	1	0	0	1	0	0	0	1	0	0	0	1	2	0	0	0	0	0	1	0	0	0	1	1	0	0	0	1	0	0	1	3	1	0	0	0	0	0	0	0	0	0	0	1	0	0	1	0	0	1	0	0	0	0	0	0	1	0	0	0	1	1	0	0	1	0	0	0	1	0	0	0	0	0	0	0	0	0	0	1	1	0	1	0	1	1	1	1	0	1	0	0	0	0	1	0	0	0	0	0	2	2	1	0	0	0	1	1	0	0	0	1	0	0	0	1	0	0	0	1	0	0	1	0	2	2	0	2	0	1	0	0	0	1	2	0	0	0	0	0	0	0	0	0	0	0	2	0	0	0	1	1	0	0	0	0	0	0	0	0	0	1	1	0	2	2	1	0	1	1	0	0	0	0	3	0	0	0	0	2	0	0	0	0	0	0	2	0	1	1	1	0	0	0	0	0	0	0	0	2	1	0	0	0	0	1	0	2	0	0	2	0	0	1	0	0	0	2	0	2	0	0	0	1	0	0	1	0	0	3	0	0	1	0	0	0	0	0	0	1	0	0	1	0	0	0	1	1	0	0	0	0	0	0	3	0	0	0	0	0	0	0	2	0	0	2	0	0	0	0	0	3	0	1	0	0	0	1	0	0	2	0	1	0	0	0	0	0	0	0	0	0	0	0	1	1	0	0	3	0	0	1	0	0	0	0	0	0	1	2	0	1	0	0	0	0	0	0	0	1	0	1	2	0	0	0	0	2	0	1	0	0	1	0	0	0	0	1	0	0	0	0	1	0	0	0	0	1	0	0	0	0	2	1	1	0	0	0	0	2	1	0	0	0	0	1	0	0	0	1	1	0	2	1	0	0	0	0	3	0	1	0	0	0	1	0	1	0	0	0	0	0	1	0	1	0	1	0	1	0	0	0	0	0	0	0	0	0	1	0	2	0	0	0	0	0	2	0	0	0	2	2	0	0	0	1	0	0	0	1	2	0	0	3	1	0	0	0	0	0	1	0	0	0	1	0	0	0	3	0	0	0	0	1	0	0	0	1	0	0	0	2	0	1	0	0	0	0	0	0	0	0	0	2	0	1	1	0	0	0	0	0	0	0	0	2	1	0	1	0	0	0	0	0	1	0	0	1	0	0	1	1	0	0	0	1	0	0	0	0	0	0	0	0	0	0	0	0	0	1	0	0	3	0	0	0	0	0	1	2	0	0	0	0	0	0	1	0	0	0	0	0	0	2	0	0	0	0	0	0	0	0	1	0	0	0	0	1	1	0	2	1	0	0	0	0	1	0	0	1	0	0	0	0	0	0	1	0	0	1	3	2	1	1	0	0	0	1	1	1	1	0	0	0	0	1	0	0	0	0	1	0	0	3	0	0	0	1	0	0	1	0	0	0	0	0	0	0	0	2	0	0	1	0	0	0	0	0	0	1	0	0	0	2	0	0	1	0	2	0	3	0	1	1	2	0	1	0	1	0	2	0	0	0	1	0	1	0	0	0	0	0	0	1	0	0	1	0	0	1	0	0	0	2	0	0	1	0	0	1	2	1	0	1	0	0	0	0	1	1	0	0	0	0	0	1	0	0	1	2	0	1	1	0	2	0	0	0	0	0	0	0	0	0	0	0	1	0	0	0	0	1	0	1	1	1	0	0	0	1	0	0	0	0	1	0	0	1	0	0	0	0	1	2	0	0	0	0	0	1	0	0	0	0	0	1	0	0	2	2	0	1	1	0	0	2	0	0	0	0	0	0	0	0	1	0	0	0	0	0	1	0	0	0	2	0	1	2	1	1	0	0	0	1	0	0	0	1	0	2	0	0	1	0	2	0	0	0	2	1	0	0	0	0	0	0	0	0	0	0	1	1	1	0	0	0	1	1	0	1	0	1	0	0	0	0	0	0	0	0	0	0	0	0	1	0	1	0	0	0	0	0	1	0	1	0	0	2	2	1	0	1	0	1	0	1	0	0	0	0	0	0	0	0	1	0	1	0	1	1	1	0	1	0	0	1	0	0	0	1	0	0	0	0	0	0	0	2	2	0	1	2	0	0	0	0	1	0	0	0	1	0	0	0	0	0	0	0	0	0	0	0	0	1	0	1	0	0	0	1	0	1	1	3	1	0	2	3	0	2	0	0	0	1	2	0	0	2	0	0	0	0	1	1	0	0	2	0	0	0	0	0	0	0	0	1	0	0	0	0	0	0	0	2	0	0	0	0	1	2	0	0	0	1	0	0	0	1	1	0	2	1	0	0	2	0	0	0	0	1	0	0	0	0	0	0	0	1	1	0	1	0	0	1	0	0	1	1	0	1	1	0	0	1	0	0	0	1	0	1	0	0	0	0	0	1	1	1	0	1	0	0	0	0	0	1	0	0	0	0	0	0	0	3	0	0	1	0	0	1	0	0	0	0	0	0	1	0	0	0	0	0	0	0	2	1	1	1	1	0	0	0	0	0	0	1	0	1	1	0	0	1	0	0	0	2	1	0	1	0	1	0	1	0	0	1	0	0	1	1	1	0	1	0	0	0	3	1	1	0	1	0	3	0	1	0	0	0	1	2	4	0	1	0	1	0	2	0	0	0	1	0	0	0	0	1	1	0	1	0	1	0	2	0	1	1	0	0	0	0	0	1	0	0	0	1	0	0	0	1	0	0	0	1	0	0	2	0	3	0	0	1	0	0	0	0	0	1	0	0	1	1	0	0	0	2	1	0	0	0	0	1	0	0	2	0	1	1	1	0	0	0	0	1	0	0	0	0	0	1	2	0	0	0	0	0	1	0	0	0	1	1	0	0	0	0	1	0	0	1	0	0	0	0	0	0	0	1	0	1	0	0	0	0	0	0	1	2	0	1	1	0	0	0	0	0	0	0	1	2	2	0	0	0	0	0	0	0	0	0	1	0	0	0	0	0	0	0	0	1	0	0	0	1	0	2	0	0	0	1	0	0	1	0	1	2	0	1	1	0	0	0	0	0	0	0	0	0	0	1	0	0	0	0	0	0	1	1	1	1	1	0	1	1	0	0	0	0	0	0	0	1	0	0	0	0	1	0	0	2	0	1	0	0	0	1	0	1	2	0	0	0	0	1	0	2	1	0	0	0	0	0	0	0	0	0	0	0	0	2	1	3	0	1	0	0	0	0	0	0	0	0	1	0	1	0	1	1	0	0	0	0	1	0	1	0	0	0	0	0	0	1	1	0	0	1	1	0	1	0	1	1	0	0	0	0	0	0	1	1	0	0	0	0	0	0	0	0	0	1	0	0	0	0	0	1	0	0	0	0	0	0	1	0	0	0	0	0	1	0	0	3	0	2	2	0	0	0	0	0	1	0	1	0	0	1	1	1	0	0	0	0	0	0	0	0	1	0	0	0	0	0	1	0	0	1	1	0	0	1	3	0	0	0	0	0	0	1	1	0	0	0	0	0	0	0	1	0	1	0	0	0	0	1	0	0	0	0	0	0	0	1	0	1	1	1	1	1	0	0	0	0	1	0	0	3	1	1	0	0	2	1	0	1	1	0	0	0	1	0	2	0	0	1	1	0	0	1	0	0	2	0	1	1	2	2	0	0	0	0	1	1	0	0	1	0	0	1	0	0	0	2	0	0	0	1	1	0	2	2	0	2	1	0	0	2	0	2	0	0	1	0	0	1	0	2	0	0	0	0	0	0	0	0	0	1	0	1	0	0	0	1	0	0	0	0	0	1	0	0	0	1	1	0	0	0	0	1	1	0	0	0	1	0	2	1	1	0	0	0	2	0	0	0	0	0	0	0	0	0	0	1	0	0	0	0	0	0	0	2	0	0	0	0	0	0	0	0	0	1	0	0	0	0	0	0	0	0	0	0	1	0	0	0	0	3	0	1	1	1	2	3	0	0	0	0	1	0	0	1	2	1	1	3	2	2	0	1	0	0	2	1	0	0	0	1	0	0	0	0	1	0	0	1	1	0	1	0	0	0	0	0	1	0	0	1	0	0	0	0	0	0	0	0	0	0	0	1	0	1	0	0	1	1	1	1	0	0	0	0	0	0	0	2	0	0	2	0	0	0	0	1	1	0	0	2	1	0	0	1	1	1	2	0	1	0	3	0	0	0	4	1	1	1	0	0	0	2	1	0	0	0	0	0	2	0	0	0	2	0	0	2	0	0	0	0	0	0	0	1	0	1	0	0	0	0	0	1	0	0	0	1	0	3	0	0	0	3	0	1	1	0	1	1	0	0	2	1	1	1	1	1	0	0	0	1	1	0	0	0	1	0	1	0	0	0	0	0	0	1	0	0	1	0	0	0	0	1	0	2	0	0	0	0	0	0	2	0	1	0	0	0	0	0	0	1	0	0	2	0	2	0	0	0	1	0	0	1	1	0	1	0	0	0	0	0	1	1	0	0	0	0	0	0	0	0	1	0	3	2	1	1	1	1	0	0	0	0	0	1	0	0	0	0	1	1	0	0	1	0	0	0	1	0	1	0	1	1	1	0	2	0	0	0	1	2	1	1	1	0	1	0	0	0	0	1	0	0	0	0	1	0	1	1	1	2	0	0	0	0	1	1	0	0	0	1	0	1	0	1	0	0	0	0	0	0	0	0	0	0
N0.HOG0009957	1	4	1	2	2	0	3	2	0	0	1	2	0	5	5	0	2	2	3	1	2	1	2	3	0	3	2	1	1	0	0	5	1	2	2	5	0	2	3	4	4	5	3	2	0	3	2	5	2	1	2	2	1	3	5	0	1	1	0	0	1	0	7	2	4	1	4	2	3	2	1	0	1	1	2	2	1	0	0	5	0	1	2	1	2	2	3	1	1	3	1	1	7	1	1	2	1	1	1	0	1	0	1	1	3	2	3	2	2	2	7	1	1	5	3	0	4	2	1	2	0	0	4	1	3	2	0	1	2	2	5	4	2	0	1	3	3	0	4	2	1	2	0	2	1	0	2	0	7	3	0	2	2	2	1	2	5	1	0	0	1	2	1	1	1	0	4	3	0	2	1	6	0	1	4	3	2	1	1	1	5	0	1	0	1	1	1	5	3	3	3	1	3	2	1	0	0	7	4	2	4	1	7	0	1	3	2	3	0	1	2	3	3	2	4	0	5	0	1	4	2	3	2	3	1	1	4	2	1	3	0	1	1	1	3	2	1	2	5	4	2	4	2	0	2	1	4	0	2	3	2	0	0	2	1	4	5	2	2	0	1	3	4	2	2	1	1	4	0	4	1	7	1	3	0	1	3	5	1	1	0	0	2	0	0	0	3	3	4	1	3	1	0	2	1	2	1	0	4	0	3	1	0	1	6	2	1	1	0	1	4	3	0	1	5	1	3	4	2	1	2	0	1	1	0	1	2	2	5	1	1	1	1	0	5	2	0	1	3	0	3	0	4	1	0	5	1	3	7	1	3	2	0	1	1	3	2	5	2	2	5	0	1	3	2	4	2	2	1	7	1	3	4	3	0	0	7	2	0	2	0	0	2	1	1	0	5	2	1	6	1	0	1	1	1	1	3	6	0	2	2	1	1	1	1	4	3	0	3	0	1	1	0	2	5	5	3	3	2	1	0	0	0	4	1	3	0	4	2	2	5	1	1	1	3	4	2	3	0	0	4	2	3	3	5	0	3	5	2	0	0	1	0	0	2	2	5	1	0	4	0	2	3	0	1	2	2	0	3	8	1	5	0	4	2	2	3	0	2	0	1	0	2	2	3	4	4	6	0	2	3	4	7	0	3	1	1	3	0	1	2	1	0	2	2	3	1	3	5	3	0	3	4	1	1	1	1	2	1	0	1	3	1	1	0	0	3	2	2	4	0	1	2	5	3	2	0	1	1	5	6	3	4	2	1	0	2	1	3	2	0	5	0	2	1	0	3	2	2	0	2	2	0	1	3	0	0	2	0	3	2	0	3	1	1	3	1	3	0	1	2	0	3	5	1	3	0	6	3	2	5	2	1	0	0	4	1	1	2	2	1	3	1	2	4	1	1	2	6	6	6	1	2	3	2	4	2	0	2	1	2	3	0	1	0	5	2	1	3	4	7	3	3	1	2	0	3	1	4	1	1	1	3	0	3	3	1	1	1	6	3	0	2	1	3	0	3	1	3	1	1	0	1	1	1	4	5	0	0	1	1	2	2	2	2	0	1	1	0	1	6	2	2	3	1	1	1	5	3	2	3	2	3	3	1	3	5	2	3	3	4	2	4	4	1	0	0	1	1	3	1	4	0	0	5	2	2	2	2	3	0	0	1	4	3	3	5	0	2	2	4	4	0	1	2	0	0	2	0	1	3	2	1	0	0	0	0	0	1	4	8	1	3	0	5	4	0	2	4	3	4	3	5	1	3	0	4	0	6	1	2	4	1	1	3	4	3	3	1	6	2	3	5	0	2	0	0	1	2	4	1	5	1	3	2	7	2	2	1	0	2	5	0	1	2	2	3	4	2	4	0	3	4	1	0	1	1	0	0	0	1	2	0	4	3	0	1	6	3	3	0	0	3	4	2	2	1	3	4	2	3	5	3	1	3	2	2	2	0	1	0	2	2	1	1	5	0	6	3	1	1	2	0	0	1	5	0	2	1	4	0	0	6	2	3	1	4	3	2	2	1	1	1	5	1	4	0	0	2	2	3	0	2	0	0	2	0	4	0	8	2	0	5	3	2	0	7	7	3	1	3	3	1	2	3	2	2	3	1	1	3	4	2	0	3	4	3	1	0	6	4	1	1	3	2	4	2	2	8	2	3	4	1	0	5	0	2	4	0	2	1	6	4	3	0	2	0	4	3	0	2	0	0	1	0	2	3	3	2	3	3	0	0	2	2	2	0	0	2	1	1	0	1	1	1	3	1	0	2	4	3	6	0	2	0	0	0	3	1	0	3	0	0	2	3	1	4	4	1	2	0	2	5	1	1	4	2	0	1	0	3	1	0	5	1	3	1	3	1	4	7	2	1	1	1	0	0	5	6	0	3	2	0	2	0	1	1	5	4	0	1	2	0	3	3	1	1	7	0	4	1	4	5	3	0	4	0	0	1	2	0	0	0	6	2	2	0	1	1	1	2	1	7	1	0	1	8	5	3	1	0	4	3	1	3	3	0	1	0	2	2	1	0	2	3	2	3	1	3	0	3	2	5	7	0	1	0	2	1	1	5	4	1	0	3	4	1	1	1	5	1	1	1	2	1	2	0	0	2	0	1	1	2	1	1	3	6	3	2	1	2	0	3	1	1	2	1	1	0	5	3	1	5	1	5	2	2	9	2	2	2	0	4	5	5	1	2	4	2	1	0	1	0	0	3	2	3	3	3	3	1	3	4	0	0	0	5	4	5	3	0	5	3	0	3	5	3	0	5	5	9	1	0	3	3	3	0	3	2	2	7	0	1	1	1	4	7	3	0	1	0	5	5	0	0	1	1	4	1	0	4	2	2	6	5	1	2	2	3	2	1	4	1	0	0	2	0	0	3	4	4	0	0	3	0	4	0	3	2	1	2	2	5	3	2	0	4	0	3	5	0	0	3	3	4	2	2	1	1	3	3	0	0	3	1	4	0	3	0	3	1	3	6	2	0	1	3	3	2	3	1	3	2	1	2	0	4	4	3	5	0	3	1	2	0	2	4	2	1	5	2	7	1	2	3	3	2	3	1	3	2	0	2	2	2	1	3	0	0	1	1	3	2	3	0	2	3	2	0	1	2	2	4	0	1	2	0	5	0	5	5	2	0	1	0	2	2	0	3	0	1	0	1	0	3	1	3	2	6	0	2	1	7	0	6	0	4	2	0	2	5	2	0	0	3	1	3	3	1	3	4	7	4	1	0	2	2	3	1	6	3	0	3	4	0	3	2	2	1	7	0	1	1	1	0	0	0	3	1	6	1	2	1	0	5	1	0	3	4	0	4	2	6	1	0	1	3	0	1	1	2	2	3	0	3	2	2	1	5	0	2	0	2	2	1	0	2	1	2	1	1	3	1	2	1	3	2	0	0	0	2	2	7	6	2	3	2	6	4	2	0	4	3	3	7	1	5	1	0	4	1	0	1	4	1	2	4	2	2	1	0	1	6	0	0	1	4	0	4	3	5	4	1	1	0	9	1	0	1	2	0	4	1	4	1	3	5	1	5	0	0	2	1	1	2	4	1	2	3	5	2	2	0	1	0	1	0	3	2	1	0	1	1	3	1	4	2	3	2	2	1	3	2	0	3	0	1	3	1	0	1	0	1	2	7	2	2	1	2	3	6	3	1	3	2	1	4	0	0	2	1	0	3	1	1	1	2	4	2	2	2	0	1	0	3	1	2	1	0	6	3	4	2	6	1	4	0	1	0	1	3	3	1	1	0	1	2	1	0	1	2	2	5	2	3	3	1	0	3	2	0	1	6	1	0	0	6	2	0	1	6	3	0	2	0	3	2	1	3	4	3	3	4	3	3	1	2	2	1	1	1	2	3	1	1	2	2	2	0	4	2	2	3	1	1	3	3	7	1	0	6	4	4	3	0	0	3	0	0	4	4	0	3	3	3	0	1	0	2	5	3	2	4	1	1	4	5	7	2	7	3	3	4	1	2	1	2	4	6	2	1	1	0	0	2	2	3	0	2	0	4	4	1	0	0	2	1	1	0	1	2	0	2	1	3	0	1	8	3	2	1	1	3	3	5	4	1	0	3	6	0	6	2	3	2	2	2	1	0	4	0	2	1	3	3	4	1	0	4	1	2	2	4	0	5	0	2	0	0	1	5	0	3	5	2	1	1	2	0	3	3	3	1	4	1	4	3	2	6	0	2	1	4	7	1	1	3	2	0	2	0	2	1	2	2	1	0	0	2	2	4	2	5	1	5	1	0	6	4	3	3	5	3	2	4	5	1	1	0	3	0	4	2	5	0	6	1	2	3	1	1	1	2	0	4	1	4	1	3	4	4	0	6	1	4	5	0	1	4	1	0	0	1	4	1	2	0	0	1	1	6	2	4	1	3	2	3	0	2	0	0	0	5	0	3	3	5	2	0	0	1	5	0	0	0	1	1	2	2	0	1	1	0	1	2	1	2	1	1	3	1	1	1	2	3	3	2	3	2	2	1	2	1	2	4	4	8	3	1	7	1	6	1	1	3	4	2	1	3	3	3	4	1	3	2	2	3	2	3	4	4	2	9	0	4	0	0	0	3	1	3	2	5	4	3	1	2	0	4	2	2	2	6	0	1	1	1	4	1	3	1	1	3	3	2	3	1	1	0	1	4	1	2	0	0	3	4	0	5	2	5	8	2	1	5	2	2	3	6	2	3	2	1	3	2	2	2	2	0	3	1	3	4	1	1	1	4	5	3	0	1	3	0	3	4	2	2	0	1	0	2	1	4	1	1	4	0	2	3	1	6	4	5	3	0	2	3	0	3	1	3	0	0	3	2	2	1	0	2	4	1	2	0	4	0	4	2	2	3	4	0	3	1	2	2	4	2	2	2	2	1	2	3	1	2	1	2	3	4	1	2	1	6	0	0	2	2	7	1	2	4	0	0	5	2	2	4	1	0	3	3	0	2	1	4	0	1	2	1	0	0	1	1	2	2	2	2	4	4	2	2	3	2	2	1	2	5	5	2	4	3	2	4	1	1	0	1	0	3	4	2	1	2	1	4	3	2	0	2	0	0	0	0	1	0	6	3	2	0	1	0	5	5	3	0	1	4	4	0	1	2	2	4	2	4	5	2	3	0	1	5	2	2	6	3	2	2	6	1	1	1	2	0	3	4	0	1	2	3	2	2	0	2	4	3	0	3	2	1	3	2	2	0	2	0	0	1	0	2	1	0	1	0	0	1	2
N0.HOG0003234	4	3	2	1	1	2	4	9	0	1	0	3	8	2	6	1	4	8	3	0	2	4	3	5	1	5	5	4	2	7	1	7	1	3	1	4	3	1	2	5	10	4	3	2	2	9	1	5	4	1	2	6	1	3	5	3	4	3	0	2	4	1	3	3	7	0	4	6	2	3	3	0	2	1	4	2	5	0	4	4	1	3	6	2	7	4	1	2	1	3	6	5	10	2	8	5	0	0	0	3	2	1	5	2	2	1	2	9	6	4	11	5	2	4	10	0	4	2	2	5	3	7	3	1	3	5	2	2	3	5	1	5	4	0	2	2	1	0	6	3	7	5	1	5	4	0	5	0	6	5	2	1	3	2	3	11	5	1	9	0	4	1	0	0	2	1	7	6	1	5	2	4	2	0	4	5	4	3	5	5	7	0	5	2	6	1	3	5	3	5	5	4	6	5	4	6	0	5	4	6	7	6	6	1	8	7	4	6	5	0	2	7	6	12	8	4	4	4	2	2	5	9	2	2	1	7	3	4	3	3	3	4	3	8	4	5	6	2	12	6	1	6	10	0	5	4	7	6	8	4	1	1	0	2	5	4	7	4	2	0	2	1	3	6	0	1	4	6	1	7	1	4	3	4	2	2	5	3	3	3	0	0	2	0	1	0	2	12	3	7	6	5	0	4	6	2	5	7	1	2	1	3	0	1	4	2	2	4	0	2	6	9	3	1	5	1	4	7	4	7	4	1	4	5	3	0	5	2	7	3	4	5	5	1	2	1	4	2	1	3	8	2	0	3	3	7	6	4	7	1	3	9	3	1	2	2	6	5	0	1	2	1	3	0	4	4	5	6	4	4	0	2	6	6	1	2	4	3	0	2	0	4	3	5	3	3	0	2	4	3	2	2	0	0	3	3	2	1	0	4	2	1	3	3	2	6	3	1	4	3	1	0	5	3	2	2	1	6	3	3	0	1	0	3	6	3	1	4	1	7	3	4	3	0	4	1	1	6	2	0	5	3	4	7	4	7	4	5	4	0	3	2	3	3	8	10	2	3	0	1	0	3	6	2	4	6	6	0	5	4	1	13	3	3	0	1	4	0	2	3	3	2	3	5	6	10	6	7	1	0	1	1	8	1	3	5	2	0	2	1	4	9	5	1	1	0	1	9	1	3	0	3	1	4	0	2	4	5	4	0	2	4	0	1	4	0	4	1	3	7	1	7	0	4	3	2	1	3	2	9	5	6	9	2	4	1	7	5	5	3	0	3	0	7	0	2	10	0	0	1	3	0	1	1	7	0	0	2	4	2	5	1	1	3	4	6	2	5	2	0	3	0	6	2	6	2	3	7	2	3	3	2	4	3	0	7	4	3	12	5	2	3	7	5	0	2	4	2	1	4	5	1	3	4	0	9	4	0	3	2	2	6	3	2	0	2	2	1	2	2	6	5	5	3	4	7	9	2	4	5	2	6	1	3	3	1	2	3	1	2	4	1	4	2	5	0	9	3	5	1	2	1	2	4	3	1	5	1	0	2	4	5	2	3	5	4	5	1	2	1	3	1	2	6	6	6	6	4	4	2	3	2	7	4	3	6	12	3	3	8	14	6	5	7	2	1	1	4	6	2	4	3	0	3	9	3	5	2	2	3	0	2	2	2	4	4	5	0	3	5	5	5	4	4	2	0	6	1	3	15	4	8	1	3	0	2	3	0	2	8	9	2	4	3	1	6	5	4	7	4	4	1	3	4	0	1	5	1	4	1	7	4	0	6	6	13	1	1	2	6	1	3	10	3	2	1	4	5	1	2	3	3	4	1	16	9	3	5	2	5	0	3	1	7	1	4	7	5	2	1	0	2	7	0	0	1	3	5	2	2	6	1	5	8	2	1	0	3	0	5	0	2	4	3	2	6	1	3	6	3	0	6	5	6	4	1	1	6	1	4	1	4	1	1	6	2	3	4	7	2	1	7	1	1	2	11	4	0	4	6	7	0	7	10	4	2	6	2	2	3	6	1	1	4	5	4	8	0	3	4	0	4	3	0	0	1	0	8	7	6	2	0	11	3	4	0	9	4	4	5	7	4	5	2	1	5	4	4	6	0	8	1	4	5	2	9	5	3	6	5	8	5	6	1	3	1	6	7	8	6	1	2	7	0	1	5	7	2	0	4	1	7	1	6	3	4	0	1	7	0	0	3	3	1	8	0	5	4	5	1	0	3	1	1	6	2	2	1	6	1	4	5	4	2	7	4	0	1	0	4	2	3	1	6	2	3	2	5	5	4	2	4	1	2	3	5	6	4	3	7	2	6	0	3	0	2	1	2	3	0	6	8	0	7	2	6	5	6	6	5	6	12	1	5	1	0	4	2	7	1	8	3	1	1	1	5	2	3	2	2	3	7	6	11	7	0	4	7	5	4	4	5	4	5	0	7	4	1	3	2	6	0	2	5	2	2	3	2	4	3	3	1	11	6	2	9	3	7	4	3	0	6	6	7	6	1	2	2	2	3	7	2	5	5	5	6	1	3	7	4	2	6	3	7	0	0	0	5	3	3	13	4	3	5	5	5	6	4	4	3	7	11	4	1	2	4	1	2	4	3	1	2	7	1	3	3	6	6	1	3	3	3	7	4	1	0	4	4	0	8	2	5	0	2	3	3	3	2	2	0	4	2	4	5	2	1	7	1	4	0	2	2	1	7	1	3	7	7	1	8	2	4	7	0	2	1	11	2	8	6	4	4	9	2	5	4	4	2	8	8	7	4	1	8	2	3	1	6	5	6	5	1	5	1	2	4	5	3	0	2	1	2	6	4	0	1	2	4	1	6	5	2	3	3	13	0	4	7	6	2	8	6	4	4	7	5	2	2	7	11	5	2	0	6	2	6	0	2	0	7	2	2	5	3	4	6	2	1	4	5	1	0	8	5	2	6	3	3	1	5	7	1	0	5	4	4	2	3	1	5	2	2	4	3	3	11	7	2	6	4	10	3	5	1	4	0	1	1	8	6	3	7	8	2	0	5	3	3	3	2	3	2	0	8	11	3	2	8	5	2	0	1	7	6	4	2	6	0	0	4	3	3	1	6	2	4	5	7	1	0	6	8	7	0	5	5	7	4	2	5	9	7	5	0	2	1	3	7	2	1	2	2	4	5	6	4	5	3	12	1	4	2	3	1	4	0	4	1	7	1	6	2	7	0	6	9	7	4	5	2	0	6	3	2	3	3	3	1	4	9	4	5	1	4	2	13	3	2	3	11	0	3	2	1	0	1	0	2	1	4	4	4	6	0	5	4	2	7	3	2	4	6	3	7	2	5	2	1	5	2	1	6	3	2	8	2	2	5	3	4	3	0	2	6	2	1	4	8	4	2	4	5	0	1	1	3	2	0	0	1	2	3	5	2	8	10	2	7	6	2	1	8	5	3	7	8	0	1	5	3	0	1	2	5	5	6	4	2	5	5	3	0	1	4	2	5	1	2	5	2	5	6	0	2	2	13	7	0	5	0	0	1	1	10	3	5	5	7	9	4	3	5	3	0	6	4	0	5	6	1	4	7	0	3	5	3	0	0	4	2	4	4	2	3	3	9	2	2	4	7	3	4	5	5	8	6	4	6	2	0	0	0	3	2	9	5	1	3	0	5	6	1	5	2	1	4	13	1	0	3	3	0	1	4	1	4	2	5	7	7	5	2	2	3	5	2	1	4	2	6	2	4	3	10	6	6	0	4	3	4	4	4	1	1	1	6	8	5	0	5	1	4	3	2	1	3	1	1	2	8	3	3	3	1	0	0	4	6	1	1	4	7	3	6	5	1	0	5	10	3	6	5	3	2	3	1	2	5	1	1	0	3	1	5	2	4	4	3	1	2	10	2	2	3	1	2	7	1	1	3	5	1	1	3	2	1	1	0	1	8	6	3	1	7	5	1	2	0	0	5	3	3	1	0	4	2	5	8	4	8	4	9	3	3	7	3	1	7	3	3	5	1	4	0	2	6	1	0	5	7	6	5	0	0	3	5	6	2	3	2	0	0	3	5	6	1	3	8	4	3	0	6	8	6	4	5	5	0	7	7	0	3	4	3	2	3	4	5	0	3	1	1	4	6	3	6	13	1	8	0	1	9	3	1	8	1	2	1	3	6	6	0	5	4	3	0	8	2	1	7	3	4	0	1	2	0	2	0	4	4	0	1	0	7	1	0	7	3	1	1	1	4	0	7	4	0	0	4	2	4	0	2	2	0	5	2	0	7	5	2	1	7	2	1	4	3	7	1	2	6	1	1	13	3	1	1	3	2	7	5	1	5	3	6	6	9	2	4	4	5	5	6	1	2	1	5	1	5	3	0	1	0	0	4	1	4	1	6	4	3	5	6	1	2	5	5	3	1	6	0	4	6	3	1	0	8	2	8	0	1	4	1	3	0	0	1	3	4	0	0	1	4	2	3	6	3	7	2	1	3	1	3	2	3	1	3	2	3	1	6	3	2	4	3	2	6	6	3	4	3	4	4	11	4	3	6	5	7	3	3	5	5	4	5	5	8	3	7	0	6	4	3	0	4	7	3	0	2	5	2	1	3	2	2	3	1	1	1	1	5	6	3	3	2	0	3	3	1	6	5	0	1	5	7	5	4	4	2	7	3	3	2	1	1	3	6	0	0	8	3	2	4	6	1	5	4	5	8	4	8	2	2	2	8	0	3	9	7	3	1	1	5	2	1	2	0	1	2	5	2	4	1	6	6	7	0	2	1	6	0	1	1	3	2	4	8	1	6	6	3	8	1	9	3	0	5	3	3	1	3	6	0	0	1	0	1	3	6	4	5	3	3	0	2	0	2	6	4	5	5	3	6	6	4	4	3	6	3	5	0	3	2	2	1	11	2	5	4	5	1	1	3	5	0	1	2	1	1	10	3	11	2	1	3	1	4	2	7	3	5	7	6	1	1	3	0	1	4	4	2	2	1	2	3	5	1	6	2	2	4	2	1	3	4	0	1	4	4	2	3	2	7	3	6	5	4	2	3	8	6	6	5	1	1	1	3	6	1	2	3	3	3	1	3	0	1	5	7	0	1	5	4	1	5	1	5	3	3	4	3	3	1	5	0	6	1	8	1	0	0	8	2	2	4	7	6	4	5	3	4	0	5	0	5	8	0	1	7	3	4	3	2	6	3	7	0	2	5	2	6	2	2	2	5	0	3	1	3	5	2	0	2	7	4	0	2
N0.HOG0003976	2	0	1	1	1	1	2	2	0	0	0	0	1	1	0	0	0	0	1	0	1	1	1	0	0	0	0	0	1	1	0	2	2	0	0	2	1	0	1	1	2	0	0	1	0	4	0	1	0	0	0	1	0	1	1	0	0	1	0	0	0	0	1	1	0	0	0	3	0	0	0	0	1	1	0	0	1	0	0	1	0	0	1	0	1	0	1	3	1	1	1	2	0	0	0	1	0	0	0	1	0	0	1	0	0	0	0	2	0	0	0	0	0	0	0	0	0	0	1	0	0	1	0	1	1	0	0	1	1	0	2	1	1	0	0	0	1	0	0	0	1	0	1	0	0	0	0	0	2	0	0	0	0	1	0	0	1	1	1	0	0	0	0	0	0	0	1	0	0	0	0	1	1	0	0	0	0	0	0	0	1	0	3	0	1	0	0	0	0	0	1	2	1	0	1	2	0	3	1	0	0	0	1	1	0	1	0	1	1	0	1	0	0	1	0	0	0	1	0	2	0	2	1	1	0	1	0	0	2	0	0	1	1	0	1	0	3	0	2	0	0	0	2	0	1	0	1	2	0	2	0	0	0	1	2	1	0	1	0	0	0	0	1	1	1	0	0	0	0	4	1	1	1	2	0	0	1	3	1	0	0	0	1	1	0	0	1	2	0	1	0	0	0	4	2	1	1	1	0	0	0	0	1	0	0	1	0	0	0	0	4	1	0	0	0	2	1	0	2	1	1	0	1	0	0	0	0	0	1	0	1	3	0	1	0	1	0	1	1	0	0	0	0	0	0	2	0	0	3	3	0	0	0	1	1	0	0	1	0	2	0	0	1	0	1	2	0	1	2	0	0	0	1	3	0	1	2	1	0	1	1	0	0	0	0	0	0	0	0	0	0	0	0	0	0	1	1	1	0	0	1	1	1	4	0	1	0	0	1	1	0	1	0	0	2	1	0	2	2	0	0	0	0	0	0	0	0	1	1	1	2	0	2	0	0	1	0	0	1	1	0	0	2	0	0	1	1	1	1	0	1	1	0	0	0	3	2	1	0	1	0	0	1	1	3	1	0	0	0	0	0	1	1	0	1	0	2	0	0	0	1	0	0	1	0	2	2	0	1	1	1	0	2	0	1	0	0	0	0	0	1	0	0	1	0	0	0	7	0	0	0	1	0	0	0	0	1	1	0	0	0	1	1	0	0	0	1	0	1	3	1	0	1	0	2	0	1	2	1	2	0	1	2	0	0	0	0	0	2	0	0	1	0	0	1	0	0	0	0	0	1	0	1	0	0	0	0	1	0	1	1	1	0	2	1	2	0	2	0	0	1	0	0	0	0	1	1	1	0	1	0	0	0	0	0	0	0	0	1	2	1	1	0	1	1	1	0	0	0	0	1	1	0	1	1	0	1	0	0	0	0	2	0	1	0	0	2	0	0	1	3	0	1	0	0	1	1	2	0	0	0	0	0	0	0	0	1	0	0	1	2	0	0	1	0	0	0	0	3	0	0	2	3	0	1	1	0	0	0	0	3	0	0	0	4	0	2	0	0	0	1	1	0	0	0	0	1	0	0	0	2	0	0	0	0	2	1	0	0	1	3	0	0	1	0	0	0	0	0	0	0	4	0	0	1	0	1	1	1	1	1	1	2	1	0	0	0	0	1	0	1	1	1	0	0	0	0	1	1	0	0	1	0	1	0	0	0	0	0	0	2	0	0	0	2	1	0	0	0	2	0	1	2	0	0	0	1	0	0	2	0	0	0	1	1	2	2	0	0	2	0	0	3	1	0	0	0	0	0	0	0	1	0	1	3	0	0	1	0	0	0	0	0	1	3	0	0	2	1	1	0	0	0	0	0	0	0	1	2	1	0	2	0	0	2	1	0	0	0	0	0	0	1	2	1	1	1	1	1	2	1	0	3	0	0	0	0	1	0	1	0	1	0	0	2	0	0	1	0	0	0	1	0	0	0	0	0	0	0	2	0	0	1	1	0	3	1	2	1	1	0	0	1	1	2	3	2	0	0	1	0	0	0	0	0	0	0	0	1	0	0	0	0	0	0	0	0	0	0	1	1	0	1	0	1	2	0	0	0	0	1	3	1	3	2	0	1	0	1	0	1	1	0	0	0	2	1	0	0	0	1	0	1	0	0	1	0	0	0	1	0	0	1	0	0	1	0	0	2	0	0	0	0	0	1	0	1	0	0	0	1	0	0	0	0	0	0	1	0	0	0	1	2	0	1	0	0	1	0	2	0	1	0	2	0	0	0	0	0	0	1	0	0	3	0	1	1	0	0	1	0	2	1	0	1	0	0	0	0	1	1	0	0	1	1	0	0	0	1	0	0	0	0	0	0	0	0	0	3	0	1	0	0	1	0	1	0	0	2	0	0	0	2	0	1	0	1	2	0	3	1	1	0	0	0	1	0	0	0	0	1	0	0	0	0	0	3	1	2	1	2	0	2	0	0	0	0	0	2	0	1	0	2	2	0	0	1	2	1	0	0	0	5	0	0	1	0	1	1	2	1	1	1	0	0	0	1	0	0	2	1	0	0	0	1	2	0	1	0	0	2	0	0	0	0	4	0	0	0	0	0	0	0	0	0	2	1	1	0	1	0	0	0	0	1	1	1	1	0	0	1	0	0	2	4	1	1	2	0	0	1	0	0	2	0	2	0	1	0	0	1	0	0	1	0	0	2	1	0	0	1	0	2	1	0	1	3	1	0	0	0	0	0	0	1	1	0	1	0	2	1	0	0	0	0	0	0	0	1	0	1	0	0	0	2	1	1	0	0	2	0	0	0	1	0	0	0	0	0	0	1	1	1	0	0	0	0	1	1	0	0	2	0	0	3	1	0	2	2	3	0	0	0	2	1	0	0	0	0	0	0	0	0	2	1	1	0	1	0	1	0	0	0	0	1	0	2	0	0	0	1	0	0	3	0	3	0	1	0	1	2	1	1	1	0	2	1	1	1	0	2	0	0	0	0	0	1	0	1	1	0	1	0	1	0	0	1	0	1	0	1	1	0	0	3	0	1	1	0	0	1	0	0	0	0	0	0	0	0	0	0	1	0	1	0	0	2	0	0	0	0	1	0	0	0	1	0	3	0	0	2	1	2	0	2	1	1	0	0	0	0	0	0	0	1	1	1	1	0	0	0	0	0	0	1	1	1	2	0	1	0	0	0	0	1	1	1	0	0	0	0	0	0	2	0	0	0	0	0	1	0	0	1	1	0	0	0	0	2	1	0	0	0	0	0	0	0	2	0	0	0	0	1	0	0	1	0	1	1	0	0	1	0	2	0	1	2	0	0	0	2	0	0	0	1	0	1	2	1	0	0	0	0	1	0	1	0	2	0	1	2	1	0	0	1	2	0	0	0	2	0	1	1	0	1	0	2	0	0	1	0	1	0	1	0	0	3	0	0	1	0	0	1	2	1	1	1	0	0	0	0	0	0	0	0	2	0	0	0	1	2	1	1	0	0	2	0	0	0	0	1	0	0	1	2	1	0	0	0	1	0	1	0	1	0	1	0	0	0	1	0	1	0	0	1	0	1	0	2	1	1	2	1	0	1	0	0	0	0	0	1	0	0	2	0	0	0	0	1	0	0	0	2	0	4	1	2	0	0	0	2	1	2	2	1	0	0	0	0	1	0	1	0	0	0	1	1	2	0	0	0	2	1	0	0	0	0	0	0	1	1	1	0	2	1	0	0	1	0	0	2	1	0	0	0	1	0	0	0	2	0	1	0	2	4	0	0	0	0	1	0	0	1	0	0	0	3	4	1	1	1	0	1	1	1	0	0	1	0	0	1	1	0	0	0	0	1	2	1	0	1	0	0	0	0	1	0	0	0	0	0	0	0	0	0	0	2	0	0	0	0	2	0	0	1	0	0	0	1	0	0	1	0	0	1	0	0	0	0	0	1	2	0	1	0	1	1	1	0	0	2	1	0	0	0	0	1	1	1	1	1	0	0	0	0	0	0	1	0	0	1	1	2	0	1	0	0	1	0	1	1	0	0	0	0	0	0	2	0	0	0	2	0	1	0	0	2	0	0	1	0	0	3	1	0	3	3	0	0	0	0	0	1	1	0	1	1	0	0	1	1	1	0	0	0	0	0	0	0	2	1	0	1	2	2	0	1	1	0	0	1	1	0	1	2	3	1	0	0	1	1	0	0	1	0	0	0	1	2	1	0	0	0	0	0	0	0	1	0	1	2	0	0	0	0	1	0	0	1	2	0	3	1	1	1	1	3	1	1	3	0	1	0	0	0	4	0	1	1	2	0	0	2	2	0	0	1	1	1	0	0	1	0	0	0	0	0	2	1	2	0	0	0	0	1	0	0	0	0	0	0	0	0	0	0	1	1	0	0	0	0	1	1	0	0	3	0	0	0	1	1	0	0	0	0	0	1	1	0	0	0	0	1	0	0	1	1	0	0	0	0	1	0	0	0	0	0	0	0	0	2	0	0	0	0	1	0	2	1	0	0	0	1	0	0	0	0	0	1	0	0	1	0	1	0	4	3	1	1	4	1	0	1	0	0	0	0	0	1	0	2	0	1	0	1	0	0	0	1	0	1	0	1	0	0	2	0	0	0	1	1	0	0	0	0	1	1	0	1	0	2	1	0	0	1	0	1	0	0	0	0	1	2	0	1	2	0	0	0	0	2	2	0	0	0	0	2	4	0	1	0	0	1	0	0	1	0	1	0	0	1	0	1	0	0	2	0	0	0	0	0	0	0	0	1	0	1	2	0	0	2	0	1	1	0	1	1	0	0	1	1	0	0	1	0	0	1	2	1	1	0	1	0	2	0	0	0	0	0	1	1	1	1	1	0	0	1	2	0	0	0	2	0	0	2	0	0	0	0	0	0	1	0	0	0	0	3	0	1	0	0	0	0	0	0	0	0	1	0	0	1	1	0	0	0	0	0	0	0	0	1	1	0	0	1	2	2	0	1	0	0	1	0	0	2	0	0	2	2	1	0	2	0	0	0	0	0	0	0	2	2	2	0	0	0	0	1	1	1	0	0	0	0	0	0	0	0	1	0	0	0	1	0	1	0	1	1	0	0	0	0	0	0	0	2	1	0	0	2	0	3	1	0	2	2	1	1	1	0	0	1	1	0	0	0	0	1	0	1	1	0	1	1	1	1	0	1	2	2	1	0	3	0	2	0	0	1	1	0	2	0	1	1	0	0	1
N0.HOG0002724	5	8	0	2	2	4	1	8	0	0	2	3	1	4	1	3	4	4	6	3	2	3	5	3	0	4	4	4	3	5	1	3	1	1	0	6	5	0	1	2	7	1	3	4	2	4	1	4	5	0	1	2	1	3	3	3	5	0	0	4	4	0	4	2	1	1	8	10	3	2	4	2	3	1	4	3	5	0	0	2	0	0	4	1	4	2	5	2	1	0	3	1	3	0	0	1	3	3	5	4	0	1	4	1	5	2	0	7	3	3	3	3	2	2	4	0	2	5	0	1	4	1	4	3	2	2	6	1	7	2	2	4	1	0	5	5	4	1	8	1	4	1	4	4	4	0	6	2	4	7	1	0	0	1	0	3	3	2	2	0	2	0	1	0	1	0	4	9	2	3	0	2	0	0	6	2	4	1	6	0	2	0	3	0	7	2	1	3	6	6	3	1	2	1	2	2	1	2	8	1	4	2	3	5	4	6	1	5	8	0	3	2	3	6	5	1	1	4	3	1	6	5	5	2	3	3	2	2	4	1	2	4	6	4	5	1	2	5	2	6	1	1	3	0	5	2	9	4	4	5	1	1	1	2	4	5	5	4	1	0	2	4	5	2	0	0	3	6	0	4	0	3	1	1	1	5	4	8	2	1	0	0	5	1	3	0	5	3	5	7	8	2	1	4	3	2	0	5	1	1	0	1	1	1	2	3	1	5	1	1	5	3	0	0	3	2	3	2	3	4	7	1	8	4	0	2	4	1	5	1	0	3	0	0	5	5	2	3	1	1	4	0	2	3	1	11	4	7	6	1	0	7	6	3	2	2	0	4	0	0	4	2	0	4	2	3	2	1	6	4	2	4	5	3	0	0	4	2	0	3	0	5	1	2	2	0	3	3	3	2	1	1	6	0	1	2	2	6	0	2	2	0	0	3	4	4	3	3	0	1	1	4	2	3	5	3	5	6	3	1	2	0	0	1	6	3	1	6	3	2	4	1	5	1	8	4	2	4	0	0	3	1	4	8	1	6	10	6	3	0	4	2	2	2	4	3	3	2	0	5	1	0	9	1	7	2	4	0	2	5	0	5	1	2	2	4	7	0	1	2	4	3	0	2	4	1	5	2	1	0	4	4	6	0	6	5	3	0	3	5	6	4	2	1	1	2	2	2	2	2	0	5	3	1	2	2	5	3	1	0	6	1	5	0	5	1	4	4	10	7	1	6	2	9	3	1	2	3	1	3	4	2	12	3	3	0	3	5	2	3	2	3	0	6	0	1	8	3	3	0	3	3	0	2	3	0	0	5	4	2	0	0	3	9	1	1	1	14	2	3	1	0	1	4	2	4	4	3	4	2	3	1	4	1	2	11	5	2	5	5	1	0	3	3	3	2	5	4	1	0	6	1	4	3	2	1	4	0	1	6	4	2	5	3	3	3	3	0	4	1	5	1	3	4	5	4	4	2	3	5	3	7	4	1	4	1	1	2	0	2	7	0	0	2	2	2	2	7	2	1	1	4	6	2	1	1	3	0	1	3	8	3	3	4	6	2	5	1	0	0	3	4	5	3	2	1	2	4	6	2	1	1	4	4	4	2	7	4	7	4	8	3	3	1	2	3	3	3	1	7	3	3	1	1	3	5	5	3	4	2	1	4	2	5	3	0	5	1	3	6	3	5	6	2	1	2	4	1	2	9	4	5	1	2	1	1	2	0	2	4	11	2	4	2	3	5	6	3	3	2	6	4	4	1	1	0	5	1	5	4	2	4	0	3	3	8	3	1	1	5	2	1	9	2	3	2	2	5	1	5	3	1	2	3	6	7	4	2	1	8	1	2	3	3	6	1	5	3	5	3	0	3	6	0	1	0	0	3	5	2	0	0	2	3	4	2	3	2	1	3	3	3	3	4	5	4	1	2	5	2	6	5	4	4	4	2	2	7	3	4	0	3	2	3	6	4	3	1	3	1	3	3	5	0	1	5	2	4	1	12	2	3	6	8	2	4	3	1	4	1	4	1	0	3	2	7	2	0	8	5	5	5	5	1	0	1	0	4	1	5	1	0	7	2	4	0	8	4	3	5	4	6	8	0	3	5	3	6	3	1	4	4	4	5	6	2	2	5	3	5	2	6	3	1	4	0	4	2	2	3	4	0	3	0	2	1	2	0	0	2	0	1	0	1	1	3	1	2	3	0	2	1	1	1	3	1	2	2	6	3	6	0	5	1	5	0	1	0	3	1	3	2	5	2	2	2	0	3	0	7	3	4	0	0	2	1	1	5	4	2	5	1	3	3	1	5	12	2	1	3	0	6	0	1	2	1	2	0	2	1	2	4	0	4	3	2	1	5	2	2	3	4	2	5	1	0	3	3	11	0	6	5	0	5	0	2	1	4	3	0	2	5	2	4	2	1	6	4	3	1	6	5	4	5	1	1	4	1	5	2	3	0	0	1	7	3	1	2	3	2	1	2	5	5	1	6	4	7	2	3	3	6	6	5	7	3	2	3	3	0	3	3	3	1	2	5	3	5	1	0	2	5	7	5	0	3	1	2	4	0	6	0	3	0	4	6	1	3	3	3	5	4	1	0	0	4	0	0	3	6	0	1	4	4	1	3	6	2	0	1	5	0	0	0	1	2	1	2	0	3	3	3	0	4	5	4	6	5	2	0	2	2	7	6	2	2	4	1	2	2	2	0	0	3	8	3	5	3	2	4	2	4	3	3	5	2	9	0	3	6	2	5	2	4	2	1	0	1	5	8	5	0	3	1	2	6	4	1	2	1	9	1	3	2	7	3	3	1	2	5	1	4	4	0	0	2	4	3	6	2	2	2	4	4	7	5	0	4	4	2	4	4	7	5	4	5	2	2	4	12	4	2	0	4	0	8	2	2	0	0	3	2	4	3	2	5	4	1	3	9	0	0	5	4	6	3	0	1	3	2	2	0	1	6	3	6	0	4	2	5	2	0	5	2	7	0	6	3	3	2	4	5	6	0	0	1	3	4	3	5	4	8	10	0	0	2	3	0	3	2	3	4	3	5	1	6	4	5	2	4	2	4	4	3	4	3	4	2	0	3	2	2	2	6	2	1	3	1	1	0	5	1	7	0	4	4	1	2	0	5	5	4	3	2	5	3	2	6	8	0	2	4	3	2	5	3	2	1	6	1	4	2	5	0	1	3	2	6	5	2	3	2	4	0	4	2	9	2	3	4	0	5	4	5	3	1	6	0	4	11	4	2	0	2	4	5	4	3	6	5	0	3	0	2	0	0	1	2	2	7	3	4	1	0	8	1	0	5	1	0	3	7	8	4	1	2	2	1	5	2	2	5	3	5	10	5	2	1	2	3	3	0	6	3	0	2	1	6	1	3	4	3	1	1	7	3	3	0	0	2	0	4	3	9	1	6	3	5	6	2	1	4	3	3	3	3	8	3	4	1	2	0	0	8	5	2	11	1	2	2	1	0	6	6	1	2	7	1	0	1	6	10	2	2	4	4	2	1	1	5	1	0	3	4	4	4	0	6	6	6	1	3	4	3	1	5	1	2	3	1	3	2	0	5	4	3	0	3	4	4	6	3	2	3	3	9	1	5	4	2	6	0	2	3	2	3	2	5	2	3	0	1	2	4	3	7	4	1	2	12	4	0	3	3	1	1	7	3	0	3	3	0	2	3	1	1	1	1	2	1	3	1	1	3	2	5	4	1	6	2	3	5	0	4	2	5	0	2	3	2	4	3	1	2	0	6	3	1	1	5	2	1	1	2	4	5	3	0	4	3	3	0	7	3	1	1	10	6	0	2	5	5	3	6	4	6	0	3	2	2	4	4	3	2	0	3	1	6	1	1	2	3	2	6	4	4	2	6	1	3	5	1	1	3	2	5	3	3	3	2	5	4	4	1	6	0	2	0	3	1	1	5	3	4	6	0	2	0	3	3	3	2	3	3	2	3	9	7	5	5	3	2	3	3	3	1	1	4	4	3	3	4	3	0	3	1	0	3	1	3	2	3	4	0	1	3	2	3	2	4	1	0	2	6	8	1	5	2	1	2	1	3	3	5	3	1	3	1	3	3	0	5	4	4	3	10	2	8	0	2	1	3	1	4	3	4	5	0	6	0	8	5	2	2	6	0	6	2	1	6	10	2	3	3	2	0	9	0	1	3	3	2	1	2	4	3	1	1	6	5	4	3	2	3	0	0	5	3	3	0	3	3	1	7	4	1	1	6	1	3	2	2	4	0	5	7	1	4	3	4	2	7	4	3	6	2	4	4	0	4	0	7	6	3	0	4	4	3	1	3	1	1	3	7	2	1	6	4	8	1	4	5	4	1	1	6	3	3	5	5	3	1	0	2	4	6	2	6	2	5	4	7	2	4	5	3	3	2	6	3	2	2	6	1	3	1	4	7	1	0	3	3	1	0	1	4	3	4	3	0	2	1	0	1	3	3	5	1	1	5	0	6	3	3	3	2	3	1	7	4	3	4	2	3	1	4	3	3	3	4	5	2	5	3	7	5	5	2	4	2	2	5	0	9	4	5	4	3	3	8	3	5	3	3	0	3	0	2	4	1	10	2	4	1	3	2	0	3	3	4	2	0	4	2	0	2	2	0	1	9	3	1	5	4	2	2	0	0	2	3	4	2	4	1	8	7	6	0	1	3	4	11	3	1	3	5	11	8	2	1	4	5	0	5	4	1	5	4	2	2	4	4	4	3	6	3	6	6	6	1	4	1	3	3	2	5	1	3	2	0	1	1	8	0	2	5	3	12	0	6	10	1	6	3	1	2	2	4	1	3	3	2	0	3	4	2	4	6	8	1	3	0	0	1	0	3	1	1	6	11	3	3	5	4	4	1	1	4	4	4	0	2	1	0	5	2	4	4	5	2	1	2	6	1	0	1	3	3	4	2	7	5	2	4	0	5	4	2	0	2	2	10	1	0	6	0	2	1	9	3	1	4	3	3	10	4	5	1	5	8	2	1	3	8	3	2	5	11	2	2	5	5	5	3	1	4	3	2	4	4	4	1	5	3	3	7	0	2	2	1	2	2	0	2	2	6	4	1	0	1	4	1	2	4	2	6	5	3	2	2	3	1	3	4	2	5	4	5	3	4	4	2	2	4	6	5	3	2	3	2	4	2	0	3	3	0	10	7	4	3	5	4	4	1	8	0	6	1	3	4	0	5	1	1	0	3	2	1	3	6	1	3	6	2	0	5
N0.HOG0012678	0	0	0	2	1	0	0	0	0	0	0	0	0	1	0	0	0	0	0	0	0	0	0	1	0	1	0	0	0	1	1	0	0	0	0	1	0	0	0	1	1	0	1	0	0	0	0	1	0	0	0	0	0	0	1	0	0	1	0	0	0	0	0	0	1	0	1	2	0	0	0	0	0	0	0	0	1	0	0	0	0	0	0	0	0	1	0	0	1	0	0	2	2	0	0	0	1	0	0	1	0	0	0	0	0	0	1	1	1	0	0	0	0	0	0	0	1	0	0	1	1	0	0	0	1	1	1	0	0	1	2	0	0	0	1	1	0	0	0	0	0	1	1	0	0	0	0	0	2	0	1	0	0	0	0	0	0	1	0	0	0	0	0	0	0	0	0	1	1	0	0	0	1	0	1	1	0	1	0	0	0	0	0	0	0	0	0	0	0	0	1	0	1	0	1	0	0	1	1	0	0	0	0	0	0	2	0	1	0	0	1	0	0	2	1	1	0	0	0	0	1	0	1	0	0	0	0	1	0	1	0	1	0	0	0	0	0	2	0	1	0	0	0	0	0	0	0	0	1	0	0	0	0	0	0	0	0	1	0	0	0	0	0	0	0	0	0	0	0	2	0	0	1	1	0	1	1	0	0	1	0	0	2	0	0	0	1	1	0	0	0	0	0	0	1	1	1	0	0	0	1	0	0	0	0	0	0	0	0	0	1	0	0	0	1	0	0	2	0	0	0	0	0	1	0	0	0	0	1	0	0	0	0	1	0	0	0	0	1	1	1	0	0	1	0	0	0	0	0	0	0	0	1	0	0	0	0	0	0	0	0	1	0	0	0	1	0	0	0	0	0	1	0	1	0	0	2	0	0	1	1	0	0	0	0	0	0	1	0	0	0	0	0	0	1	0	0	0	0	0	0	0	0	2	0	0	0	0	2	0	0	0	0	0	0	0	0	0	0	0	0	0	0	0	0	2	0	1	0	0	1	0	1	0	0	1	1	0	0	0	1	0	1	0	1	0	1	0	1	0	1	0	0	0	1	0	0	0	0	0	0	0	0	0	0	0	1	0	0	0	0	1	0	2	1	0	1	0	0	0	1	0	0	0	0	0	0	0	0	0	0	0	0	0	1	0	1	0	0	0	0	0	0	0	0	0	0	0	0	0	0	0	2	0	0	0	0	1	1	0	0	0	1	0	1	0	0	1	0	0	0	2	0	1	0	1	0	0	1	0	1	0	0	0	0	0	0	0	0	0	0	1	0	0	0	0	0	1	0	0	1	0	1	0	0	0	0	1	1	2	0	0	0	1	0	0	0	0	0	0	1	0	1	1	0	0	0	0	0	1	0	1	0	1	0	0	1	0	0	0	0	0	0	1	0	0	2	0	1	0	0	0	0	0	1	0	1	0	0	1	0	0	0	0	0	0	1	0	0	0	0	0	0	0	0	1	0	0	1	0	0	0	1	0	0	0	0	0	0	1	0	0	0	0	0	0	0	1	0	0	0	0	1	0	0	0	0	0	0	1	1	0	0	0	0	0	0	0	0	0	0	0	0	1	2	1	0	1	0	0	1	0	0	0	0	0	1	0	0	0	0	0	0	0	0	0	0	0	2	0	0	0	0	0	0	2	0	1	0	0	0	1	1	1	1	1	1	0	1	0	1	0	0	0	1	0	1	0	0	0	1	1	0	0	0	0	0	0	0	1	0	0	0	0	0	1	0	0	0	0	0	0	0	0	0	0	1	0	0	0	0	0	0	0	0	0	0	0	0	0	0	0	3	0	0	0	0	0	0	0	2	0	0	0	0	0	2	0	0	1	0	1	0	0	1	0	0	0	1	1	0	0	2	0	1	0	1	0	0	0	0	0	0	0	1	0	0	0	1	0	0	1	0	2	0	0	0	0	0	0	0	0	1	1	0	0	1	0	0	0	0	0	0	0	1	0	1	0	0	1	0	0	0	0	1	0	0	0	0	0	1	3	1	2	0	0	2	1	0	0	0	0	1	1	0	0	1	0	0	0	0	0	0	0	0	1	0	0	0	0	0	0	0	0	0	0	0	1	0	1	1	0	0	0	0	1	1	1	0	0	0	0	1	0	0	0	0	2	2	0	0	0	0	0	0	0	0	1	0	1	0	0	0	0	0	0	0	0	0	0	0	0	0	2	0	0	0	0	0	0	1	0	0	0	0	0	2	0	1	1	1	0	0	0	0	0	0	0	0	2	0	1	2	0	1	1	0	0	1	1	1	0	0	0	1	0	0	0	0	0	0	1	0	0	0	0	1	1	0	0	0	0	0	0	0	0	0	0	0	0	1	0	0	0	0	0	0	0	0	0	0	2	0	0	0	0	0	1	0	0	2	0	0	0	0	1	0	0	0	0	0	0	0	0	0	0	0	0	1	0	0	0	0	0	0	0	3	0	0	0	1	0	1	0	1	0	0	0	1	0	0	0	1	0	0	0	0	1	0	0	0	2	1	0	0	1	0	0	0	1	1	0	0	1	1	0	1	0	1	0	1	1	1	2	0	0	0	1	0	0	1	0	2	1	0	0	0	0	0	1	1	0	1	0	0	0	0	0	0	0	0	0	0	0	0	0	0	1	0	0	0	0	1	0	0	0	0	0	0	1	0	0	1	2	0	0	2	0	1	0	0	0	1	0	0	0	1	0	0	3	0	0	0	0	0	0	0	1	1	2	0	0	1	0	1	0	1	1	2	1	0	0	0	2	0	0	0	0	2	0	0	0	0	0	0	0	0	0	0	0	0	0	0	0	2	0	1	0	0	0	0	0	0	0	0	0	0	0	0	0	0	0	0	1	5	0	1	1	0	0	0	0	0	0	1	0	0	1	0	0	0	0	0	0	0	1	0	1	0	0	1	0	0	0	0	2	0	0	0	1	0	0	1	0	1	0	0	0	1	0	0	0	0	0	0	0	0	1	0	1	0	0	1	0	1	0	0	0	0	0	0	0	0	0	0	0	2	1	0	2	0	1	1	1	0	0	1	0	0	0	1	0	0	0	1	2	0	0	0	0	1	0	0	0	0	0	0	0	0	0	0	0	0	1	1	0	0	1	0	0	1	0	0	0	0	1	0	0	0	1	0	1	1	0	1	0	0	0	0	0	1	1	0	0	0	1	0	0	1	0	0	0	1	0	0	0	0	0	0	0	1	1	0	0	0	1	1	1	1	1	0	0	1	0	1	0	0	0	1	1	1	0	0	0	0	0	1	0	1	1	0	0	0	0	0	0	0	0	0	0	1	2	0	0	1	0	0	0	0	2	0	0	1	0	0	3	0	0	0	0	0	0	0	1	1	0	0	0	1	0	2	0	0	0	0	0	1	0	1	0	1	0	0	1	1	0	2	0	0	0	0	0	0	1	0	1	0	0	2	1	0	0	2	1	0	0	0	0	0	0	0	0	0	1	1	0	0	0	0	1	1	1	1	0	0	0	0	0	1	0	1	0	0	0	0	1	1	0	0	0	0	1	1	0	0	0	1	0	0	1	0	0	2	0	0	0	0	0	1	0	0	0	0	0	0	0	0	1	0	0	0	1	1	0	1	0	0	0	1	0	0	1	0	1	0	0	0	0	0	1	0	0	0	0	0	0	1	0	1	0	0	0	3	0	0	0	3	0	0	0	0	0	0	0	0	1	0	1	1	1	0	0	0	0	0	1	0	1	0	0	1	0	0	1	0	1	0	0	2	2	0	0	0	2	0	1	0	0	0	0	0	1	0	0	0	0	0	0	1	0	0	1	0	0	0	0	0	0	0	0	0	1	0	0	0	0	0	0	1	1	0	2	0	0	0	0	0	0	1	0	0	1	1	1	0	1	0	0	1	0	0	0	0	0	1	0	1	0	0	0	0	0	0	1	1	0	0	0	1	1	0	0	0	0	0	0	0	1	0	0	1	0	0	0	0	0	0	0	1	1	0	0	3	0	0	0	0	1	0	0	0	0	0	0	1	0	0	0	0	0	4	0	0	0	0	1	1	0	0	1	0	0	2	0	0	1	0	2	0	0	0	0	0	0	1	0	0	0	2	0	0	2	0	1	0	2	1	1	0	0	0	0	1	0	0	0	1	0	0	0	1	0	0	0	1	0	0	0	0	1	0	0	0	0	1	0	0	0	0	0	0	0	0	0	1	0	1	0	1	1	1	2	0	0	0	0	0	0	0	0	1	2	0	1	1	0	0	1	0	0	0	0	0	0	1	1	0	0	0	0	0	2	0	0	0	1	0	0	0	1	0	0	0	0	0	0	0	0	1	1	0	1	0	0	0	1	0	0	0	0	1	0	1	1	1	0	1	0	0	1	2	0	0	0	0	1	0	1	0	0	0	0	0	0	0	0	1	0	0	0	0	0	0	0	0	0	1	1	0	0	0	0	0	0	0	1	1	1	0	0	0	0	0	1	0	0	1	0	0	1	0	0	0	1	0	0	0	0	1	1	0	0	0	0	0	1	0	1	0	0	0	0	0	0	0	0	0	0	0	0	0	0	0	0	0	1	1	0	0	0	0	0	0	0	0	1	1	1	0	0	2	0	0	1	1	0	0	0	0	0	1	0	0	0	0	0	0	1	0	0	0	0	0	0	1	0	1	0	0	1	0	0	0	0	1	1	0	0	2	0	0	0	0	0	1	0	1	0	0	0	1	0	1	1	1	0	0	0	0	0	0	0	1	0	1	0	0	0	0	0	0	0	0	0	2	0	0	0	0	0	0	0	0	0	0	0	1	0	1	0	0	1	0	0	0	0	0	0	0	0	1	0	0	2	1	0	0	0	0	0	0	0	0	0	0	0	0	0	1	1	0	0	0	0	1	0	0	0	0	0	0	0	0	0	1	1	0	0	0	0	0	0	0	0	0	0	0	1	2	0	2	0	0	0	0	0	1	0	0	1	0	0	0	0	0	0	0	1	0	0	0	1	3	0	1	0	2	0	0	0	0	0	0	1	0	0	0	0	0	0	0	0	0	1	0	0	0	0	0	3	1	1	0	0	0	0	0	0	0	0	0	0	0	0	0	0	1	0	0	0	2	0	0	0	0	1	0	0	0	0	1	0	1	0	0	0	1	1	0	0	1	1	0	2	2	0	1	0	0	0	0	2	0	0	0	0	0	0	0	0	0	0	0	0	0	0	1	0	0	0	1	0	0	0	0	0	0	0	0	0	0	1	0	0	0	0
N0.HOG0000901	1	0	0	0	1	0	0	1	0	0	0	0	0	0	2	0	1	0	0	0	1	0	0	0	0	0	0	0	0	1	0	1	0	0	0	1	2	0	1	0	1	0	0	1	0	0	0	0	0	1	0	0	1	0	0	0	0	0	0	0	0	0	1	1	1	0	0	0	0	3	0	0	0	0	1	0	0	0	0	1	0	0	0	1	0	0	0	0	0	0	0	0	0	0	1	1	0	0	0	0	0	0	1	0	1	0	1	0	0	0	1	0	0	0	0	0	0	0	0	0	0	1	0	1	0	0	1	0	1	0	1	1	0	0	1	1	0	0	2	2	0	1	0	0	0	0	0	0	0	0	0	1	0	0	0	1	0	1	1	0	2	0	0	0	1	0	1	1	0	0	0	1	1	1	0	0	1	1	0	0	0	0	0	1	1	0	0	3	0	3	1	0	2	0	0	1	0	0	1	0	0	0	0	0	1	1	1	0	0	0	0	0	0	1	1	0	1	0	1	1	0	1	0	0	0	1	0	0	0	0	0	1	0	0	0	0	1	0	0	1	0	1	1	0	0	1	0	0	0	0	0	0	0	0	0	1	1	0	0	0	0	1	0	1	0	1	1	0	0	1	0	0	0	0	0	0	3	0	0	0	0	0	0	1	0	0	0	1	0	1	1	0	0	1	0	2	0	1	0	0	0	0	0	0	0	1	0	1	0	1	0	1	1	0	0	0	2	0	0	2	0	0	0	0	2	0	0	0	0	0	1	0	0	0	0	0	0	1	0	0	1	0	0	0	0	1	3	0	1	0	0	1	3	2	0	0	0	0	0	0	0	0	0	0	0	1	0	0	0	0	0	1	0	0	0	0	0	1	0	1	0	0	0	0	0	0	0	0	0	1	0	0	0	0	1	0	1	2	1	1	0	0	0	1	0	0	1	1	0	0	0	0	0	0	1	0	0	1	0	0	0	0	0	0	0	0	0	0	1	1	0	0	0	0	2	0	0	1	0	0	0	1	0	1	0	3	1	1	1	0	0	1	0	0	1	0	0	1	0	0	0	1	1	0	0	1	0	0	0	0	2	1	1	0	2	1	0	0	0	0	1	0	0	1	3	1	0	0	0	0	0	0	1	0	0	0	1	0	0	2	0	1	0	0	0	0	0	1	0	0	0	0	0	1	1	0	0	0	1	0	1	0	1	0	1	0	0	0	1	0	0	1	1	0	0	0	0	0	0	0	1	0	1	0	0	1	0	0	0	0	0	0	0	0	0	0	0	0	0	0	0	1	0	1	0	0	0	2	0	0	1	0	1	0	0	0	2	0	0	0	0	0	0	0	1	0	0	0	0	0	0	0	0	0	0	1	1	1	0	0	0	0	2	0	0	0	0	0	0	2	0	0	0	0	0	0	2	0	0	1	0	0	0	1	0	1	1	0	1	0	0	1	0	0	0	0	0	0	0	1	1	0	0	0	0	0	0	0	1	0	1	0	0	0	0	1	0	0	0	0	1	0	0	1	2	1	0	0	0	1	0	0	1	1	0	0	1	0	0	0	0	0	0	0	0	1	0	0	0	0	2	1	1	0	0	0	1	0	0	0	0	0	0	0	0	0	0	0	0	0	0	0	0	0	2	0	0	0	2	0	1	0	0	0	0	1	0	0	2	0	0	0	0	0	0	0	1	0	0	5	0	0	1	0	0	0	0	0	1	0	2	1	0	0	0	4	1	0	1	1	0	0	0	1	1	1	2	0	1	0	1	0	0	0	0	0	0	1	0	0	1	0	1	0	1	0	2	2	0	0	0	0	1	0	1	2	2	0	0	0	1	1	0	1	0	0	2	2	0	1	0	0	1	0	0	0	0	0	0	0	1	0	0	1	1	0	0	1	1	0	0	0	1	0	0	1	0	0	0	1	0	1	0	0	0	0	0	1	0	2	0	0	0	0	1	0	0	2	0	0	0	0	2	0	1	1	0	1	0	1	0	0	0	1	0	1	0	0	0	0	1	1	0	1	0	1	0	0	1	0	0	0	0	1	0	1	1	0	0	0	0	0	0	2	1	0	0	1	0	1	1	0	0	1	1	0	0	1	1	0	0	0	0	0	2	0	0	0	0	2	0	0	2	0	0	0	0	0	0	0	0	3	0	0	0	2	0	0	0	0	0	0	0	1	0	1	0	0	0	0	0	0	0	0	0	0	0	1	0	0	0	0	1	0	0	0	0	0	0	0	0	0	0	0	0	1	0	1	0	0	0	1	0	0	0	0	0	0	0	0	0	0	0	1	0	1	0	0	0	0	0	3	0	0	0	0	0	1	1	0	1	0	0	1	0	1	1	0	0	1	0	0	1	0	0	0	0	0	1	0	1	0	0	0	0	1	0	2	0	0	0	1	2	0	0	0	1	1	0	0	1	1	0	0	0	0	0	0	1	0	0	0	0	1	0	0	0	0	0	0	1	0	1	0	0	0	0	1	0	0	0	0	1	0	2	1	0	0	1	1	0	0	0	0	0	1	0	1	1	3	1	0	0	1	0	0	0	0	2	0	0	1	0	1	2	0	0	1	0	1	0	0	0	1	0	0	0	0	0	0	0	2	2	0	1	1	1	0	0	0	0	0	0	0	1	0	0	0	0	0	0	0	0	0	0	1	0	1	0	0	0	0	0	3	0	0	1	0	0	0	1	0	0	2	0	1	0	1	0	0	0	0	3	1	1	0	1	1	1	0	0	0	0	2	0	1	0	1	0	2	1	1	0	1	1	1	0	1	0	0	1	0	0	0	0	0	0	0	1	0	0	0	0	0	0	0	0	0	0	0	0	0	0	1	1	0	0	0	2	0	0	0	0	0	1	0	0	0	0	2	0	0	0	0	1	1	0	0	0	0	0	0	2	0	0	0	0	0	0	0	0	0	1	2	2	0	0	0	0	0	0	0	0	0	1	0	0	0	0	0	0	1	0	0	1	0	0	0	0	0	1	1	2	0	0	0	0	0	0	1	1	2	1	1	0	0	2	0	1	2	1	0	0	0	0	0	0	0	0	0	2	1	0	0	0	0	1	0	0	1	3	1	1	0	2	1	2	0	0	0	1	0	1	1	2	0	1	2	0	1	2	1	1	0	1	0	0	0	0	0	0	0	0	0	0	0	2	0	0	0	0	0	0	0	0	1	1	0	3	1	0	0	0	0	0	0	1	0	2	0	0	0	1	0	1	1	0	0	0	1	1	0	0	0	0	1	0	0	0	1	0	0	0	1	0	1	0	1	0	1	0	2	2	0	2	0	0	0	0	0	0	0	1	0	0	2	1	0	1	0	0	0	2	1	0	0	2	1	0	1	1	0	0	1	0	0	1	0	1	0	0	0	0	0	0	1	0	0	0	1	0	0	2	0	0	1	0	1	0	0	0	0	0	0	0	1	0	1	0	0	0	1	0	0	0	0	0	0	1	0	0	0	1	0	0	0	0	0	0	0	0	1	0	0	0	1	0	0	0	3	0	0	0	2	0	1	0	0	1	0	0	0	1	0	0	0	1	1	0	0	0	0	1	0	0	2	0	0	0	1	0	1	0	0	0	0	0	2	2	0	0	1	0	0	0	2	0	0	0	0	0	0	0	0	0	1	0	0	0	2	0	1	0	0	0	1	0	0	0	0	0	0	0	0	0	0	0	0	1	0	0	0	1	0	0	0	0	0	3	0	0	2	2	1	1	0	1	0	1	0	1	0	0	0	0	1	0	0	0	0	1	0	0	0	0	0	0	0	0	1	2	0	0	1	0	0	0	1	0	0	0	1	0	0	2	0	0	1	0	0	0	0	1	1	0	0	2	0	0	0	0	1	1	0	0	1	0	0	0	2	1	0	0	0	0	0	0	0	0	0	0	0	0	0	0	0	1	0	0	0	1	0	1	3	0	1	0	0	0	0	0	0	0	0	1	0	2	0	0	0	2	0	0	2	1	2	0	0	0	1	0	0	0	0	0	0	0	1	0	0	1	0	2	0	0	1	1	0	0	0	1	0	0	0	0	0	0	1	1	1	0	0	0	0	1	0	1	0	0	0	0	1	0	0	0	1	0	0	0	0	0	1	0	0	0	0	1	0	0	0	1	0	2	0	1	0	1	0	0	2	0	0	1	1	0	0	0	0	0	0	0	0	0	0	2	0	1	1	0	0	0	1	0	2	0	0	0	3	0	0	0	0	0	0	0	0	0	0	0	0	0	1	0	0	0	1	0	0	1	0	0	0	1	0	0	0	0	0	0	0	0	1	0	0	0	0	0	2	1	2	0	0	1	0	0	0	0	0	1	0	1	0	0	0	0	0	0	0	0	2	0	0	0	0	0	0	0	0	2	0	0	1	0	0	1	0	0	1	0	1	0	0	0	2	0	0	0	0	0	0	0	0	0	0	0	0	1	0	0	0	0	0	0	0	0	1	0	0	0	1	0	1	0	0	0	0	1	1	1	0	1	0	0	0	0	0	2	2	0	1	2	1	1	0	1	1	4	0	0	0	0	0	0	0	2	1	0	0	0	2	1	0	3	0	0	0	0	1	0	0	1	1	0	0	0	0	0	0	1	1	1	1	1	0	0	1	0	0	1	1	0	0	0	0	1	0	0	0	1	0	0	0	0	0	1	0	0	0	0	2	1	0	0	0	1	0	0	0	0	0	1	0	1	0	0	1	2	2	0	1	0	2	1	1	0	0	2	0	0	1	3	0	2	1	0	1	0	0	0	0	0	2	1	0	0	0	0	0	0	0	1	1	1	0	0	0	1	0	0	0	0	0	0	0	1	2	0	1	2	1	0	2	0	0	0	1	0	2	0	1	0	0	0	1	0	0	0	0	2	0	0	1	0	0	0	0	0	0	0	0	0	0	0	0	0	1	0	0	1	0	0	0	0	0	0	0	1	0	0	0	1	1	0	0	0	0	0	0	0	0	0	0	0	1	1	0	0	1	1	1	0	0	0	0	0	0	0	2	0	1	0	0	2	1	0	0	0	0	1	2	2	1	1	0	0	2	0	1	1	1	0	0	0	0	0	1	1	1	0	0	1	0	1	0	0	0	0	1	0	0	0	0	0	0	0	0	2	0	0	0	0	0	1	0	0	0	1	0	0	0	0	0	0	0	1	1	0	0	1	0	1	0	1	0	0	0	0	1	0	2	0	1	0	0	0	0	0	1	0	0	0	1	0	0	0	0
N0.HOG0006058	1	0	0	0	0	0	1	0	0	0	0	1	0	0	0	0	0	0	1	0	1	1	0	1	0	1	0	2	0	0	0	1	1	0	1	0	0	0	0	2	1	1	0	0	0	0	0	1	1	0	0	0	0	0	0	1	0	1	0	0	1	0	0	1	1	0	1	2	2	0	0	0	1	0	0	0	1	0	0	0	0	0	0	0	1	0	0	1	1	1	0	0	1	0	0	2	0	0	1	1	1	0	0	0	0	0	2	0	1	0	1	0	0	1	0	0	1	1	0	0	1	0	1	0	0	0	2	0	1	0	1	0	0	0	0	0	0	0	0	0	0	2	0	0	0	0	0	1	0	0	0	0	0	0	0	1	0	1	1	0	0	0	0	0	1	0	0	0	0	0	0	0	1	0	2	2	1	0	0	0	0	0	1	1	0	0	1	1	0	1	1	0	1	0	0	0	0	0	1	1	0	2	1	1	0	1	0	0	0	0	1	0	0	1	2	0	1	0	0	0	0	0	0	1	0	0	0	1	0	0	0	1	1	0	0	0	0	0	1	1	0	0	1	0	1	0	0	0	0	1	0	0	0	1	0	1	1	3	0	0	1	1	0	0	0	0	0	1	0	1	0	0	1	2	0	0	0	0	1	0	0	0	1	0	0	0	1	1	0	2	0	2	0	0	0	1	0	1	0	1	0	1	0	0	2	1	1	1	1	0	0	1	0	0	0	0	1	0	0	1	0	0	1	0	0	0	1	0	0	0	1	0	0	1	1	0	1	1	1	0	0	1	0	2	0	0	1	1	1	0	1	1	0	0	0	0	0	2	0	0	0	0	0	1	1	0	0	0	0	0	0	1	1	1	0	0	1	1	0	0	0	0	0	0	0	0	0	2	0	0	0	0	1	0	2	1	0	0	0	0	2	1	0	1	0	0	1	0	0	0	0	0	0	0	0	1	1	0	0	0	0	0	0	0	0	0	0	0	0	1	0	0	0	0	0	1	0	0	0	0	2	0	0	1	1	0	0	2	0	0	1	0	0	2	1	0	2	1	0	1	0	0	1	0	0	1	2	0	1	1	0	0	1	0	0	1	0	0	2	0	0	0	0	0	0	0	0	0	0	0	0	0	0	0	0	0	0	0	1	0	0	1	0	0	3	0	0	2	0	1	0	1	0	1	0	0	0	1	0	0	0	1	1	0	0	0	0	0	1	0	0	0	0	1	1	3	0	0	0	1	2	1	0	0	0	0	0	1	0	1	0	0	0	0	0	0	1	0	0	0	0	0	1	0	0	0	0	0	0	0	1	0	0	0	1	0	1	1	0	0	1	0	1	1	0	0	0	1	3	0	1	0	1	0	0	2	1	0	1	0	0	0	0	1	0	0	0	1	0	0	4	0	0	1	0	2	0	1	0	0	1	0	0	2	0	1	0	0	0	0	0	1	1	0	0	1	0	0	1	1	0	1	1	0	0	1	0	0	0	3	0	0	0	0	1	1	0	0	2	2	0	1	0	0	1	0	1	0	0	0	0	1	0	0	2	0	1	0	0	0	0	0	0	0	0	0	0	1	1	0	0	0	0	0	1	0	1	0	2	0	1	2	1	1	0	0	0	1	0	2	0	2	0	0	1	0	1	1	2	0	0	0	1	0	0	1	0	0	0	0	1	2	0	0	0	0	1	0	0	0	0	0	0	1	0	0	0	0	0	0	1	2	0	1	0	0	0	0	1	0	1	1	1	0	0	0	0	0	1	0	0	1	0	0	0	2	0	1	0	0	0	0	1	0	0	0	0	0	0	0	0	0	0	0	1	0	0	0	0	0	0	0	0	0	1	0	1	1	2	0	0	1	0	0	0	1	0	0	1	0	0	0	0	0	1	0	0	0	0	0	0	1	0	1	0	2	1	3	0	2	0	0	0	0	1	0	0	0	0	2	1	0	0	0	2	0	1	1	1	0	1	0	0	0	0	0	0	0	2	0	0	1	2	2	2	0	0	1	1	0	1	0	0	0	0	0	2	0	1	1	1	0	1	0	0	1	0	0	1	0	0	0	0	0	0	0	1	0	0	0	1	1	0	0	0	0	1	1	1	0	0	0	0	0	1	0	0	0	1	0	0	0	0	1	1	0	0	0	1	1	2	0	1	0	0	1	0	0	0	0	0	1	0	0	0	0	0	2	0	0	0	0	0	0	0	0	0	1	1	1	0	1	0	0	0	1	0	0	0	0	0	0	0	0	0	0	0	0	0	0	0	0	0	1	0	0	0	1	0	0	1	0	0	0	0	0	0	0	0	0	0	2	0	0	1	0	0	0	0	1	0	0	0	1	0	0	1	1	0	2	0	0	2	0	0	1	1	1	1	1	1	1	0	0	0	0	0	0	1	0	0	1	1	1	0	0	2	1	1	1	1	0	0	1	0	3	0	0	0	0	0	0	0	1	0	2	0	0	1	0	1	0	0	1	0	0	1	0	0	0	1	1	0	0	2	0	0	1	0	2	0	0	0	0	0	0	0	3	1	0	3	0	0	0	0	0	0	0	1	0	0	1	0	1	2	3	1	0	0	0	1	2	0	0	0	1	0	0	1	0	2	0	2	0	0	0	0	1	0	0	0	2	2	0	0	0	0	0	0	0	0	1	0	2	0	0	1	1	0	1	1	0	0	0	0	0	0	0	0	0	0	0	0	1	0	0	0	0	0	1	1	0	0	1	0	0	2	1	2	0	1	0	0	3	0	0	0	0	0	0	2	0	0	1	0	0	0	0	0	1	1	0	0	0	1	0	0	0	0	0	0	0	0	1	0	1	0	1	0	0	0	0	3	0	1	0	0	0	1	0	0	0	1	1	1	0	0	1	0	0	0	0	0	0	1	2	1	0	0	0	0	1	0	0	0	0	0	1	0	1	0	0	1	0	0	1	0	0	0	0	0	0	0	0	0	1	0	0	0	0	0	0	0	3	0	0	2	0	1	1	1	1	3	0	0	0	1	1	0	0	0	2	1	0	0	0	0	0	0	0	1	0	0	1	0	0	0	1	1	0	0	1	2	2	0	0	0	0	0	1	0	0	0	0	0	1	0	0	0	0	0	0	0	0	0	0	1	0	1	1	0	0	1	0	0	0	0	0	1	0	0	0	0	2	0	0	1	0	1	0	0	0	0	0	0	1	0	1	0	0	2	0	1	0	0	0	1	1	0	1	1	1	0	0	0	0	0	0	2	2	1	1	0	0	0	1	0	0	0	0	0	1	0	0	0	0	0	0	0	0	0	0	1	0	1	0	0	0	0	0	1	0	0	0	1	0	0	0	2	2	0	1	0	0	1	0	1	0	0	0	0	0	0	1	0	0	0	0	0	0	0	1	0	1	1	0	0	0	0	0	0	0	0	0	0	0	1	0	0	0	0	1	0	1	2	0	0	0	0	0	0	0	0	0	0	0	1	0	0	0	1	0	0	0	0	1	0	0	0	0	0	0	0	0	1	0	0	0	0	1	0	0	0	1	1	1	0	0	0	0	1	0	1	0	0	3	0	1	0	1	0	0	0	1	2	1	0	0	1	0	1	0	0	0	2	1	0	0	0	1	0	0	0	0	0	0	0	0	0	0	0	0	2	1	1	0	0	0	0	1	0	0	1	1	0	1	0	0	0	1	0	0	1	0	0	0	0	0	0	0	0	0	0	0	0	0	0	0	1	1	1	0	0	1	0	0	0	0	1	0	0	0	0	0	0	1	2	0	0	0	0	0	0	0	0	0	0	0	1	0	1	0	1	0	0	0	0	0	0	0	1	1	1	0	1	0	0	1	0	1	1	2	0	1	1	1	0	0	0	1	1	0	0	0	0	2	1	0	0	1	1	0	0	0	0	0	0	0	0	0	2	1	1	0	3	0	0	0	0	2	1	0	0	1	0	0	0	0	0	0	0	0	0	1	1	0	0	0	0	1	0	0	2	1	1	0	0	0	1	0	0	0	1	0	0	0	0	0	0	0	0	1	0	0	2	0	0	0	0	0	0	0	0	1	1	1	1	1	1	0	0	1	0	0	0	1	0	0	1	2	0	0	1	0	0	0	1	0	0	0	0	1	1	0	1	0	1	0	0	0	0	1	1	0	0	0	1	0	0	2	4	0	1	1	2	0	0	1	0	0	1	0	0	1	1	0	0	0	0	0	0	1	0	0	0	0	0	0	0	0	1	1	0	3	0	0	0	0	0	0	0	0	0	0	0	1	1	1	1	0	0	0	1	0	2	0	1	2	0	1	0	1	1	0	0	0	0	0	1	0	0	2	0	0	0	1	0	0	2	0	0	0	1	0	0	3	1	0	3	0	1	0	0	0	1	0	1	1	1	2	0	1	2	0	0	1	0	0	0	0	0	0	0	1	0	1	0	1	0	0	0	1	1	0	0	2	0	0	0	0	0	1	1	0	1	0	2	0	0	0	0	1	2	1	1	0	0	2	0	1	1	0	0	1	1	2	1	1	0	0	2	0	0	0	0	1	1	1	1	2	0	0	0	0	0	1	0	0	0	0	0	0	0	0	1	1	0	0	1	0	0	2	1	0	0	0	0	0	1	1	0	1	4	1	0	0	1	0	0	0	0	0	1	0	0	0	0	0	2	1	1	0	0	0	0	2	0	0	2	1	1	0	1	0	0	0	0	1	0	1	0	0	0	0	0	2	0	1	0	0	0	0	1	0	0	0	1	1	3	1	1	0	1	1	0	0	0	0	0	0	1	0	2	0	0	1	0	2	0	0	0	1	1	0	0	0	0	0	0	0	0	0	0	1	0	0	1	0	0	0	1	0	0	0	0	1	0	1	1	2	0	1	0	0	0	0	0	0	0	1	0	1	0	0	1	0	0	2	0	0	0	0	1	1	0	0	1	0	1	1	2	0	0	1	0	2	1	1	0	1	4	2	0	0	2	0	0	0	1	0	0	0	0	1	1	1	0	0	0	0	0	1	0	2	0	2	1	1	2	0	1	0	0	0	0	2	0	0	1	0	0	0	1	0	1	0	2	0	1	1	0	0	0	1	0	0	0	0	0	0	1	2	0	1	0	1	1	0	3	0	1	0	0	1	0	1	1	0	3	0	0	0	0	0	0	1	0	0	0	1	1	0	0	0	0	0	0	1	0	0	0	0	0	0	0	0	0	1	1	3	0	0	0	0	0	1	0	0	2	1	0	0	0	0	0	1
N0.HOG0004816	0	1	0	0	1	1	0	0	0	0	0	0	0	0	0	0	0	0	0	1	0	0	0	0	1	0	1	0	0	0	0	2	0	0	0	0	0	0	0	0	0	0	0	1	0	0	0	1	0	0	0	0	0	1	0	0	1	0	0	0	0	0	1	0	2	0	0	0	0	0	0	0	0	0	0	1	1	0	0	0	0	0	1	0	0	0	0	1	0	0	0	0	2	0	0	0	0	1	0	0	0	0	0	0	0	0	0	1	0	1	0	0	0	0	0	0	1	0	0	1	0	0	0	1	0	0	0	0	0	0	1	1	0	0	0	0	0	0	1	0	0	0	0	0	0	0	0	0	1	0	0	0	1	2	0	0	0	0	0	0	0	0	0	0	0	0	1	0	0	0	0	1	0	0	0	1	0	0	0	0	0	0	0	0	0	0	1	0	1	0	0	0	0	0	1	0	0	1	0	0	1	0	0	1	1	1	0	0	1	0	0	0	0	1	0	0	0	1	0	0	0	0	0	0	0	0	0	1	1	1	0	0	0	1	0	1	0	0	0	0	0	0	0	0	0	0	0	0	0	1	0	0	2	1	1	0	0	0	0	0	0	1	0	0	0	0	0	0	0	0	0	3	0	0	0	0	0	1	0	0	1	0	2	0	0	0	2	0	0	0	0	0	0	0	0	0	0	0	0	1	0	0	0	0	0	0	0	0	0	0	0	0	0	0	1	0	0	0	0	0	0	1	0	0	0	0	0	0	0	0	0	0	0	1	0	0	0	0	0	0	1	0	0	0	0	2	0	0	1	0	0	1	0	1	0	0	0	1	0	0	0	0	0	1	0	0	0	1	0	0	0	0	0	0	0	0	0	0	0	0	0	0	1	0	0	1	0	0	0	1	0	0	0	1	0	0	0	0	0	0	0	0	0	0	1	0	2	0	0	0	0	0	0	0	0	2	0	0	1	0	0	0	0	0	0	0	0	1	1	0	0	0	0	0	0	0	0	1	0	0	1	1	0	0	0	0	0	0	0	0	0	1	0	0	0	0	0	0	0	0	0	0	0	0	0	1	0	0	1	0	0	0	0	0	0	0	0	0	0	0	0	1	0	0	0	0	0	0	0	0	0	1	1	0	0	0	1	0	0	1	0	0	1	0	0	0	0	0	0	0	0	0	1	1	0	1	0	0	0	0	0	0	1	0	0	0	0	0	1	1	0	1	1	1	0	0	0	0	0	1	2	1	1	0	1	0	0	0	0	0	1	0	0	0	0	0	1	0	0	0	1	0	0	0	0	0	0	1	0	1	0	0	0	0	1	0	0	1	0	0	0	0	0	0	0	0	0	0	1	0	1	1	0	1	0	1	0	0	0	0	0	0	1	0	0	0	0	0	0	2	0	0	0	1	0	0	0	0	1	0	1	1	0	0	0	0	0	0	0	0	0	0	1	0	0	0	0	0	0	0	0	0	2	0	0	0	0	0	0	2	0	0	0	0	0	0	0	0	0	0	0	1	0	1	1	0	1	0	0	0	0	0	0	0	1	0	0	0	0	0	0	0	0	1	0	0	0	0	0	0	0	1	0	0	0	0	0	0	0	0	0	1	0	0	1	0	0	0	0	0	0	0	0	0	1	0	1	0	0	0	0	0	0	0	2	0	0	0	0	0	1	0	0	0	0	0	0	0	0	1	0	0	0	1	1	1	0	0	0	0	0	1	0	1	0	0	0	0	0	0	0	0	1	0	0	0	0	0	0	0	1	0	0	0	0	2	0	0	0	1	0	0	1	0	2	0	0	0	0	0	0	0	0	0	0	1	1	0	0	0	1	0	0	1	0	0	1	0	0	3	0	0	0	0	0	0	0	0	1	0	1	1	0	1	0	0	0	0	0	0	0	0	0	2	0	1	0	0	1	0	0	0	1	0	1	0	0	0	0	0	0	0	0	0	1	0	0	0	0	0	2	0	0	0	1	0	0	0	1	1	1	0	0	1	0	1	3	0	0	0	0	0	0	0	0	0	0	0	1	1	2	0	0	0	0	0	0	0	0	0	0	0	0	0	1	0	0	0	1	1	0	0	0	0	0	2	0	1	0	0	0	0	0	0	0	0	0	0	0	3	0	0	1	0	0	0	0	0	0	0	0	0	1	0	0	0	0	0	0	0	0	0	0	0	0	0	0	0	0	0	0	0	0	1	0	0	0	0	0	0	0	0	0	0	1	0	0	1	0	0	0	0	0	1	1	0	0	0	0	1	1	0	0	0	0	0	0	2	0	0	0	0	0	0	0	0	0	1	0	1	0	0	0	0	0	0	1	0	0	0	0	0	0	1	0	1	1	0	1	1	0	0	0	0	0	0	0	0	0	0	0	0	1	1	0	1	0	0	0	0	0	0	0	0	0	0	1	2	0	0	0	0	0	0	0	0	0	0	0	0	0	0	0	1	0	2	0	0	0	1	0	0	2	0	0	1	0	1	0	0	1	0	0	0	0	0	0	0	0	0	0	0	0	0	0	0	0	0	0	1	1	0	0	0	0	0	0	1	0	0	1	0	0	0	0	2	0	0	0	0	1	1	0	0	0	0	0	0	1	1	0	0	0	0	0	0	0	0	0	0	0	0	1	1	0	0	0	0	0	0	1	0	0	0	0	1	0	1	0	1	0	1	1	1	0	0	1	0	0	0	0	0	0	1	0	0	1	0	0	0	0	0	1	0	0	0	0	1	0	1	0	0	0	0	0	0	0	0	1	1	1	0	0	0	0	1	0	1	3	0	0	0	1	1	0	1	1	0	0	0	0	0	1	1	0	0	1	1	1	0	1	0	0	0	0	0	0	0	0	1	0	0	0	0	0	1	0	0	0	0	0	0	0	0	0	2	0	1	1	0	1	0	0	0	0	0	0	0	0	0	0	0	0	0	0	0	0	0	0	0	0	0	0	1	1	0	0	0	0	0	0	0	1	1	0	1	0	0	0	0	0	1	1	0	0	0	1	0	0	0	1	0	1	0	0	1	0	0	0	0	2	0	0	0	1	0	0	1	0	0	1	2	0	1	1	0	0	0	0	0	0	0	0	0	1	0	1	0	0	0	0	0	0	0	1	1	1	0	0	0	0	0	0	0	0	0	0	0	0	0	0	0	1	0	0	1	2	0	0	0	0	0	0	0	0	0	0	0	1	0	0	1	0	0	0	0	0	0	2	0	0	1	0	1	0	0	2	1	0	0	1	0	0	2	0	0	0	0	0	0	0	0	0	0	0	0	0	1	1	1	0	0	0	0	0	1	0	1	0	0	0	1	1	0	0	0	0	0	1	0	0	0	0	0	0	1	0	0	0	0	0	0	1	0	0	0	0	1	1	1	0	1	0	0	0	0	0	0	0	0	0	0	0	2	0	0	0	0	0	1	0	0	0	0	0	0	1	1	0	0	0	1	0	1	1	1	0	0	0	0	0	0	0	0	0	0	1	0	0	0	0	0	0	0	0	0	0	0	0	1	0	1	0	0	0	0	0	0	0	0	0	0	0	0	0	2	0	0	1	0	0	1	0	0	0	0	0	0	0	1	0	0	0	0	0	0	0	1	0	0	0	0	0	0	0	2	1	0	0	0	0	0	0	0	0	0	0	0	0	0	1	0	0	0	0	0	0	0	0	0	1	0	0	0	0	1	0	0	0	1	0	0	0	0	0	0	0	0	0	1	0	0	0	0	0	0	0	0	0	0	2	0	0	0	0	0	0	0	0	0	0	0	1	1	1	0	0	1	0	0	2	0	0	0	0	0	1	0	0	0	0	0	0	0	1	0	0	1	0	0	1	1	0	0	0	0	0	0	0	0	0	1	0	0	0	0	0	0	0	0	2	0	0	0	1	0	0	1	2	0	1	0	0	0	0	0	0	0	0	0	0	0	0	0	0	0	0	0	0	0	0	0	2	0	0	0	0	0	0	0	0	0	0	0	0	0	1	0	0	0	0	0	0	0	1	0	0	0	0	0	0	0	0	0	0	0	0	0	0	0	0	0	1	0	0	0	0	0	0	2	0	0	0	0	0	0	0	0	1	1	0	0	1	0	0	0	2	0	1	0	0	0	1	0	0	1	0	0	0	0	0	1	1	1	0	0	0	0	0	1	1	0	1	1	1	0	1	1	0	0	0	0	0	1	0	0	0	0	1	0	0	0	2	0	0	0	0	1	0	1	0	0	0	0	0	0	0	0	0	0	0	0	0	0	0	0	0	1	0	0	0	0	0	0	0	0	0	0	0	0	0	0	0	0	0	0	1	0	0	0	0	0	0	0	0	0	0	0	0	1	0	1	0	0	1	0	0	0	0	0	0	1	0	0	0	0	0	1	0	0	0	0	0	0	1	0	0	0	0	1	0	0	0	1	0	0	0	0	0	0	0	0	1	0	0	0	1	0	0	0	0	0	0	0	0	0	0	0	0	0	0	0	0	1	0	0	1	0	0	2	0	1	0	0	0	0	1	0	0	0	0	1	0	0	0	0	0	0	0	1	0	1	0	1	0	1	0	0	0	2	0	1	0	1	0	0	0	0	0	0	1	0	0	0	0	0	0	2	0	0	0	0	0	0	0	0	0	0	0	0	0	0	0	1	0	1	0	0	0	0	0	0	0	0	0	0	0	0	1	0	0	0	0	0	0	3	2	1	0	1	0	1	0	0	0	2	0	0	0	1	0	0	1	0	0	0	0	0	0	0	0	0	0	0	0	0	0	0	0	0	1	0	0	0	0	1	0	0	0	0	1	0	0	2	0	0	0	0	0	1	0	0	0	0	0	0	0	1	0	0	0	0	0	0	0	0	0	0	1	2	0	0	0	0	0	0	0	0	0	1	0	0	0	0	0	0	1	0	0	0	1	0	0	0	0	0	0	0	0	2	0	0	0	0	0	1	0	0	0	0	0	1	0	0	0	0	0	0	0	0	0	0	0	0	1	0	1	0	0	0	0	0	0	0	0	1	0	2	0	0	1	0	0	0	0	1	0	0	0	0	0	0	0	0	0	1	0	0	0	0	0	1	0	0	0	1	0	0	0	0	1	1	0	0	0	1	0	1	1	0	0	0	0	1	0	0	1	0	0	0	0	1	0	0	1	0	1	0	1	0	0	0	0	0	0	0	0	0	2	0	0	0	1	0	0	0	0	1	0	0	1	1	0	0	0	0	0	0	0	0	0	0	0	0	0	0
N0.HOG0003899	0	2	0	1	0	1	4	3	0	0	0	3	0	1	1	0	2	0	4	0	0	4	0	0	0	0	0	1	1	0	1	2	1	2	0	1	1	0	1	1	1	0	0	0	0	0	0	1	0	0	0	2	1	2	1	2	4	0	0	2	2	0	2	0	0	0	2	1	2	1	2	0	0	0	0	2	4	0	0	0	0	0	1	1	0	2	0	1	0	0	0	0	1	1	1	1	2	0	1	0	1	2	2	1	1	0	0	0	1	0	4	2	0	0	0	0	0	2	1	1	0	1	0	1	3	3	3	0	1	0	1	2	0	0	0	0	0	0	1	0	1	2	1	1	0	0	1	0	0	0	1	1	0	4	2	3	0	0	1	0	0	0	0	0	0	1	2	4	0	3	1	1	0	1	1	1	1	3	0	0	4	0	3	1	0	0	3	1	1	0	1	0	2	0	1	0	0	2	2	1	1	0	1	0	0	1	1	1	1	0	0	2	1	3	0	0	1	3	0	1	0	2	1	2	1	2	0	0	2	3	0	3	0	0	3	0	10	0	1	2	2	0	1	0	1	1	0	0	3	4	0	0	1	0	1	0	0	1	0	0	1	0	0	2	0	0	1	0	0	1	1	5	2	2	0	0	1	0	0	0	1	0	2	0	0	0	0	2	0	1	0	0	0	0	0	0	0	2	0	0	0	0	0	0	3	0	0	1	0	0	1	0	1	0	3	1	0	1	0	1	2	0	5	0	0	0	0	0	1	1	2	0	3	0	6	3	0	0	1	0	2	1	0	1	1	2	2	2	1	0	0	0	1	5	0	1	2	1	0	0	0	0	2	0	1	2	0	3	2	0	1	1	2	1	0	1	1	2	0	6	1	1	1	1	2	0	1	0	2	3	0	0	1	0	2	1	1	0	0	1	3	0	0	0	2	1	0	0	0	0	0	0	0	1	1	0	0	3	1	2	0	0	0	1	2	0	0	2	1	2	2	1	2	0	0	0	0	4	0	0	4	0	1	2	1	0	4	2	1	0	1	1	1	0	5	4	2	0	0	1	0	0	2	1	0	3	3	0	3	1	0	1	2	4	0	3	1	0	0	1	1	0	0	1	1	0	2	1	0	0	2	0	0	0	0	0	5	1	0	1	1	0	4	0	4	0	0	1	0	0	0	0	1	0	0	0	0	1	0	0	3	0	0	0	1	0	0	2	3	0	0	2	0	0	3	1	1	3	0	2	4	1	0	1	0	0	1	0	2	2	0	1	0	0	1	0	2	1	0	0	4	3	0	0	1	0	0	1	3	1	1	0	1	0	1	2	1	2	1	0	0	0	0	0	0	0	1	2	1	1	0	3	0	0	0	0	0	0	3	0	0	3	0	1	2	1	0	3	0	1	1	0	1	0	1	1	1	0	1	2	0	1	0	0	0	0	1	0	0	3	5	1	1	0	2	1	1	0	0	1	1	3	2	1	1	0	0	1	2	1	2	0	2	1	2	1	3	0	1	4	1	0	2	5	0	0	5	0	1	0	0	0	1	1	1	2	0	0	0	0	0	1	1	1	0	1	2	1	4	0	1	0	4	2	0	2	1	1	0	0	1	0	2	1	2	1	0	3	0	0	1	3	0	0	0	0	1	0	0	7	0	1	2	4	0	1	4	1	1	1	1	1	0	1	0	1	0	0	1	2	1	3	0	1	0	0	0	0	1	1	3	0	3	0	4	0	0	1	1	1	0	0	1	0	1	0	3	0	4	1	0	2	1	0	0	0	1	1	0	0	1	1	2	2	0	0	0	3	0	0	1	0	1	3	0	2	1	1	0	1	2	0	0	2	1	0	0	0	0	2	0	0	1	2	0	0	1	0	0	2	0	0	1	1	2	1	0	2	1	0	0	1	1	3	0	1	0	1	0	2	3	1	1	2	1	0	4	3	0	1	0	0	0	0	1	5	0	1	5	1	2	0	1	0	0	2	1	0	0	0	3	1	4	2	2	0	1	2	1	1	4	0	1	1	2	0	1	0	0	0	2	2	0	0	0	1	0	2	3	1	1	0	0	0	4	0	1	0	0	0	1	0	0	3	3	1	1	0	0	0	1	1	0	0	0	0	3	0	1	2	2	0	0	2	0	0	0	0	1	0	1	1	0	0	0	0	0	1	0	0	0	1	0	0	0	1	0	2	1	0	0	0	2	0	0	2	1	0	1	0	0	0	0	0	1	0	0	0	2	0	0	0	0	1	2	3	0	0	1	0	2	0	0	3	0	1	0	1	0	0	1	0	0	1	1	0	2	0	1	3	0	5	0	0	0	2	2	2	0	1	3	0	0	1	0	3	2	1	3	1	0	0	0	0	1	0	2	1	1	0	0	0	0	0	0	2	0	2	0	0	1	0	0	3	0	3	1	1	0	0	0	0	1	0	0	0	0	0	2	1	0	0	0	1	0	1	0	0	0	2	1	1	0	0	0	0	0	0	0	0	1	0	1	0	0	3	1	1	1	2	0	0	2	1	8	1	2	0	0	2	1	2	1	4	0	0	1	0	1	2	1	0	0	0	3	2	1	2	0	0	1	3	0	2	0	0	0	0	0	0	0	3	0	0	0	3	1	0	1	0	4	3	1	0	0	0	3	0	1	2	0	1	0	1	0	3	1	3	0	0	1	1	1	0	1	0	1	3	0	1	2	0	0	0	1	3	1	1	2	0	2	1	5	0	0	2	0	4	0	0	0	1	1	1	0	2	0	0	0	3	0	0	2	3	0	1	0	1	1	1	1	0	2	0	2	0	1	1	1	0	2	2	0	0	0	1	0	0	1	0	1	0	1	0	0	2	0	0	3	0	0	1	1	1	3	3	0	0	2	2	0	1	0	1	1	2	0	0	1	0	1	0	1	5	0	0	2	1	3	1	0	0	2	2	2	0	1	2	0	1	1	0	2	1	0	0	0	2	0	0	2	1	4	0	1	1	1	0	2	2	0	0	1	0	0	0	1	0	1	2	0	0	2	0	0	0	1	0	1	0	1	0	1	1	3	1	1	2	0	5	0	1	3	0	0	2	0	0	0	1	0	3	1	1	0	0	2	5	0	0	1	2	2	0	4	0	2	0	0	0	2	2	0	0	1	0	0	2	2	0	1	0	1	1	1	1	0	1	1	0	2	0	0	0	1	0	3	0	1	0	2	0	2	0	2	0	1	0	0	2	1	2	0	0	2	0	0	1	3	1	1	0	1	0	0	1	0	0	1	4	1	3	0	1	0	1	0	1	1	1	0	0	2	1	1	2	0	2	0	0	0	2	3	1	1	4	1	0	2	1	1	0	0	0	1	1	0	0	0	1	1	0	1	1	0	2	0	1	1	1	3	3	1	0	1	1	1	0	0	3	0	0	1	2	0	4	1	2	1	2	0	2	2	0	1	0	1	0	0	2	0	0	2	1	0	2	3	1	1	2	2	1	1	0	1	1	2	2	2	0	2	4	0	0	0	2	2	0	1	0	0	1	1	3	1	1	2	1	0	3	0	1	2	2	1	0	0	1	2	0	5	2	0	1	0	2	0	1	3	0	2	2	0	3	3	1	2	0	0	0	3	0	4	0	1	3	0	0	1	0	3	0	1	4	0	1	2	0	1	2	0	0	1	0	1	1	2	0	0	3	0	1	0	2	2	0	0	1	0	0	1	0	0	1	1	2	0	0	2	3	2	3	1	0	0	1	0	1	0	1	1	1	1	2	0	1	1	1	0	2	1	5	1	0	1	3	0	0	0	0	1	0	2	0	0	2	2	2	0	0	2	0	0	1	1	3	0	0	3	2	3	3	0	0	1	0	0	2	0	1	0	1	0	3	1	0	1	1	1	0	1	1	0	0	0	1	0	2	0	0	2	1	0	1	2	0	2	0	1	2	0	0	1	3	2	1	1	1	0	3	1	0	0	0	0	1	0	1	3	2	1	1	1	1	3	3	0	1	3	0	2	1	2	0	0	1	0	1	0	1	2	1	0	0	0	1	0	0	1	0	0	0	3	2	0	0	2	0	1	0	0	1	1	1	2	1	0	0	6	1	1	1	0	2	0	0	0	0	0	0	1	1	0	0	0	2	0	0	3	0	2	1	1	0	0	0	2	1	0	0	0	0	2	0	0	0	1	1	1	1	1	2	1	4	0	0	0	0	1	2	1	0	0	2	2	1	0	0	0	1	0	1	0	0	0	0	0	1	0	0	0	0	0	0	1	2	0	1	5	0	3	2	1	1	1	4	2	0	0	2	0	4	0	2	0	2	0	0	1	1	0	1	1	1	0	2	3	1	0	0	2	1	4	0	0	0	0	0	2	1	1	1	0	3	0	4	0	2	1	0	1	2	0	0	2	1	1	0	2	0	0	1	2	0	1	1	2	3	1	0	0	0	0	0	0	0	1	0	0	0	1	1	1	0	1	1	0	0	1	1	1	5	1	0	0	0	1	1	0	4	0	1	1	1	1	0	1	0	0	7	0	0	0	0	0	2	1	1	0	0	0	2	3	1	0	0	1	1	0	2	0	0	0	1	2	3	0	1	0	0	2	1	0	0	2	2	0	0	2	1	0	1	2	4	0	1	2	0	0	3	1	1	3	2	1	2	1	0	1	0	1	0	0	0	2	1	1	0	2	1	0	1	0	0	4	1	0	7	0	0	0	0	1	2	1	2	3	0	1	0	1	0	0	1	1	1	0	0	0	1	0	0	0	1	0	0	0	0	0	0	0	1	3	0	0	1	1	4	3	2	0	0	2	0	0	0	2	0	0	0	0	1	0	1	1	1	0	1	3	4	0	0	0	2	0	0	1	1	1	1	0	1	1	2	2	1	3	2	0	0	0	0	0	0	0	0	0	0	1	0	0	3	6	1	0	0	0	2	0	0	1	2	0	2	1	2	2	0	0	1	1	3	0	2	3	0	1	0	3	1	1	1	0	0	0	0	2	0	3	2	0	1	0	0	0	0	1	3	1	0	0	1	5	3	0	1	0	3	1	0	1	0	0	0	1	1	1	0	3	0	0	1	0	1	0	0	0	0	0	0	2	1	0	0	0	1	0	0	1	1	1	0	0	0	1	1	1	0	0	0	1	3	3	1	3	1	1	1	1	1	0	0	0	0	6	1	0	1	2	0	1	0	1	2	1	0	2	2	1	0	0	2	0	1	0	0	1	0	2	0	0	0	0	0	1	1
N0.HOG0007826	0	1	2	0	0	0	1	0	0	0	0	1	0	0	3	0	1	1	0	0	1	0	0	1	0	0	0	0	0	0	0	0	0	0	0	0	0	0	0	1	0	0	0	0	0	0	1	0	0	0	0	0	0	0	0	0	0	0	0	0	0	1	0	1	1	0	0	2	1	0	0	0	1	0	1	0	1	0	0	0	0	0	0	0	1	2	0	0	0	1	0	0	1	0	0	0	0	0	1	1	1	0	0	0	0	0	0	1	1	0	0	2	0	0	0	0	0	0	1	0	1	1	3	0	0	1	0	2	0	0	0	0	0	0	0	2	0	0	3	0	0	0	3	0	0	0	3	0	0	1	0	0	0	0	0	1	0	1	0	0	0	0	0	0	0	0	1	1	0	1	0	1	0	0	1	1	2	0	1	0	0	0	0	0	0	0	0	1	1	2	0	0	1	0	0	0	0	0	0	0	1	1	0	0	2	1	1	1	1	1	2	0	0	1	1	0	0	1	0	0	0	1	0	1	1	0	0	0	1	0	0	0	0	0	0	0	0	0	0	0	0	0	1	0	1	0	1	0	0	1	0	1	0	0	1	2	0	0	0	0	0	0	0	1	0	0	0	0	0	1	0	0	1	0	0	0	0	1	0	0	0	0	0	0	0	0	0	1	0	2	2	0	0	0	0	1	0	0	0	0	1	1	0	0	0	0	0	1	0	0	1	0	2	0	1	0	0	1	0	0	0	0	0	1	0	0	0	0	2	0	3	0	0	1	0	2	0	0	0	0	0	0	0	0	1	0	1	1	2	0	0	1	2	0	1	2	0	1	0	0	1	0	0	1	0	2	0	1	1	0	0	1	0	0	0	0	0	1	0	0	0	0	0	2	0	0	1	0	0	2	1	0	0	0	0	0	0	0	0	0	1	1	0	0	0	1	1	0	0	0	0	0	0	0	0	0	0	0	1	0	0	0	0	0	1	1	0	1	0	0	1	2	0	0	1	0	1	1	0	0	0	0	1	2	0	2	1	1	0	1	0	1	1	1	0	1	1	1	0	0	0	0	0	0	2	0	0	0	0	0	0	1	1	0	0	1	0	0	1	0	1	0	0	1	0	1	0	2	0	0	0	0	1	0	1	0	1	0	0	0	0	0	0	0	0	1	2	1	0	0	0	1	2	0	0	0	0	0	0	0	0	1	0	1	0	0	0	1	1	0	0	0	0	1	1	0	0	0	0	0	1	0	1	0	0	0	1	0	0	0	0	1	0	1	0	0	1	0	0	0	1	0	1	1	0	0	0	1	0	0	0	0	0	1	1	1	0	2	0	0	0	0	0	1	1	1	0	0	0	0	0	1	0	0	0	0	1	1	2	1	0	0	0	0	3	0	0	0	0	0	1	1	0	0	0	0	0	0	0	0	1	0	0	0	1	1	3	0	1	0	1	1	0	0	0	1	1	1	0	0	0	0	2	0	0	0	0	0	0	0	0	0	0	0	0	1	0	0	0	2	1	1	0	0	0	0	1	0	0	0	1	1	2	0	1	1	1	1	0	0	0	0	1	1	3	0	1	1	0	1	0	1	1	0	0	0	2	1	0	1	1	1	0	0	1	0	0	2	1	0	0	0	0	0	1	0	1	0	0	1	0	0	1	0	1	1	1	0	0	0	1	0	1	2	1	0	0	0	0	2	0	1	1	1	0	1	0	0	0	3	0	0	0	0	0	2	1	0	0	0	2	0	1	0	0	0	1	0	0	0	0	1	0	1	0	0	1	0	0	0	0	0	0	2	0	0	0	0	0	1	0	2	0	0	1	2	2	0	0	1	0	1	1	0	2	0	1	1	1	0	0	0	2	0	0	0	0	0	0	0	1	1	0	3	1	1	2	1	0	3	0	0	0	1	2	0	0	0	1	1	0	0	2	0	2	0	0	1	0	0	0	0	0	1	0	1	1	1	1	0	1	2	1	0	0	2	0	1	1	1	1	2	2	0	0	0	3	0	0	0	0	0	0	2	0	0	1	0	0	1	0	1	0	0	1	0	0	1	0	0	0	0	0	1	2	0	1	1	0	0	0	1	2	1	0	0	1	1	0	0	0	1	1	0	0	1	0	0	0	0	0	0	0	0	1	1	0	0	2	1	1	0	1	0	0	0	0	0	0	0	0	0	0	1	0	1	0	0	0	0	0	0	0	0	0	0	0	0	2	0	0	0	0	1	0	0	1	1	0	0	0	0	1	2	0	0	0	1	0	4	0	0	0	0	2	2	0	1	1	0	2	0	0	0	0	0	0	1	0	2	0	0	0	0	0	0	0	2	0	0	2	1	0	1	0	0	0	0	1	1	0	1	0	1	1	0	1	0	0	1	0	0	1	1	0	0	0	2	1	0	0	0	0	0	0	0	0	1	0	1	1	0	0	0	0	0	0	0	2	1	0	0	0	2	1	0	0	0	1	0	0	0	1	0	0	1	1	0	0	0	1	1	0	0	1	0	0	0	0	0	2	0	0	0	0	0	0	1	1	0	0	0	0	1	0	0	0	0	0	0	1	0	0	0	0	1	0	1	0	0	2	1	1	0	0	0	0	0	1	0	0	1	1	0	0	1	0	0	0	2	0	1	1	0	0	0	1	1	0	2	0	1	1	1	0	1	2	0	0	0	0	0	0	0	1	0	0	0	0	0	1	0	0	0	1	0	0	1	2	0	0	0	1	0	0	0	1	0	0	0	1	0	1	1	1	0	0	0	0	2	0	0	0	1	0	1	0	2	0	2	0	0	2	1	4	0	0	0	0	0	0	1	2	1	0	0	0	1	0	1	0	1	1	0	3	2	0	3	0	1	0	1	1	1	1	0	1	0	0	1	0	0	0	0	0	1	0	0	0	0	0	0	0	1	1	1	0	1	0	3	0	0	3	0	0	0	2	0	0	0	0	0	0	2	0	0	0	1	0	1	2	0	0	0	0	0	0	0	0	0	1	0	0	0	1	0	1	1	1	0	0	2	0	0	0	0	0	0	0	0	0	0	0	1	2	1	0	2	0	2	0	1	0	0	1	0	2	0	0	1	0	1	0	1	0	0	0	0	0	0	0	0	2	0	1	0	1	0	1	3	0	0	1	0	0	1	0	1	1	0	0	1	1	1	0	1	0	0	2	0	0	0	1	0	0	0	2	1	1	1	1	0	0	0	0	0	0	1	1	0	1	1	1	0	2	0	0	0	1	2	0	0	1	2	0	1	0	0	0	1	0	0	0	0	0	0	0	0	0	1	0	0	0	0	3	3	0	0	0	0	0	0	0	1	0	1	0	0	1	1	0	0	0	1	3	0	1	0	1	1	1	0	1	0	0	0	0	0	0	0	0	1	0	1	1	0	0	0	0	0	0	0	1	0	0	0	0	3	0	0	1	0	1	0	0	0	1	0	0	0	0	0	1	3	2	0	0	0	1	0	1	0	0	0	0	1	1	2	0	1	1	1	1	0	0	1	0	0	0	2	0	0	0	0	1	0	1	0	0	0	0	0	1	1	1	0	0	0	0	1	1	1	0	1	0	0	1	0	1	0	1	0	0	0	0	0	0	1	0	0	0	0	0	0	0	0	0	0	0	0	0	0	0	0	1	0	2	0	0	0	0	0	1	0	0	0	1	0	0	0	2	0	0	0	0	0	0	0	0	0	1	0	0	0	0	0	0	0	0	1	2	0	0	0	1	0	0	0	0	2	0	2	1	0	0	1	1	0	0	0	0	0	0	0	1	3	0	0	0	0	2	0	1	0	0	0	1	0	0	0	0	0	0	0	0	0	0	1	1	1	0	2	0	3	0	0	0	0	0	0	0	0	0	0	1	0	2	0	0	1	0	1	1	1	0	0	2	0	1	0	1	0	0	1	1	0	0	0	2	0	0	2	0	0	1	0	0	1	0	0	0	0	2	0	0	0	1	0	0	1	2	0	0	0	0	1	0	0	1	0	1	0	1	0	1	0	0	1	1	1	0	0	0	0	2	1	1	1	0	0	0	0	0	0	0	1	0	3	0	1	0	2	1	1	0	0	1	0	1	1	0	1	2	1	0	2	4	0	0	1	0	0	1	0	0	0	1	0	0	0	0	0	0	0	1	0	0	0	0	1	1	0	0	1	0	0	0	0	0	0	2	0	0	1	0	1	1	0	1	1	0	0	0	0	0	0	0	0	0	1	0	1	0	2	0	0	0	0	0	1	0	0	0	0	1	0	0	0	2	4	2	1	0	0	3	0	2	2	0	0	0	0	0	0	1	0	0	0	0	0	1	1	1	2	0	1	0	0	1	1	0	1	0	0	0	0	0	0	0	1	1	0	0	2	2	1	1	0	0	1	0	4	0	1	0	0	0	0	0	0	0	1	1	0	0	3	0	1	1	0	0	0	0	0	0	0	2	1	0	0	1	1	0	0	0	2	0	0	0	0	0	0	0	2	0	0	0	1	1	0	0	0	0	1	0	1	0	0	0	1	0	1	1	2	1	0	1	0	0	1	1	3	0	0	0	1	1	0	0	2	1	1	1	0	0	2	0	0	3	1	0	0	0	0	0	0	0	0	0	0	0	0	0	0	0	1	0	0	0	2	0	0	1	0	0	0	0	0	0	0	1	0	1	0	0	0	2	0	1	0	0	0	0	0	0	2	0	0	1	0	1	0	0	1	0	0	1	2	0	0	0	0	0	0	0	0	0	2	0	0	1	1	0	0	0	0	0	0	1	0	0	0	1	0	0	0	0	2	0	0	1	0	1	1	0	1	0	0	1	1	0	0	0	0	0	2	2	1	2	0	0	0	0	1	0	0	0	2	0	4	0	1	0	1	0	0	1	3	0	0	0	0	0	0	0	2	2	1	0	0	0	0	2	0	0	1	0	1	0	0	1	1	1	0	0	1	0	0	0	2	0	1	0	0	0	0	0	0	0	0	2	0	0	0	1	1	1	1	0	1	0	1	0	2	1	0	1	1	0	1	0	1	0	0	0	1	1	1	1	1	1	1	0	0	0	0	0	0	0	0	0	0	0	1	0	2	0	0	0	0	1	1	0	0	0	0	1	1	1	1	1	1	0	2	0	0	0	0	0	1	2	1	0	1	0	1	1	1	0	0	0	0	1	1	1	0	1	0	1	0	0	1	0	1	0	0	0	1	0	2	0	0	0	0	0	0	0	0	2	0	0	1	1	0	0	1
N0.HOG0009937	0	2	0	3	2	0	1	7	0	0	0	1	1	2	0	1	1	0	0	2	2	3	3	0	0	2	2	2	0	4	2	1	0	0	1	7	2	1	1	2	4	0	1	4	0	5	1	2	1	0	4	2	0	2	0	4	3	0	0	0	0	0	2	0	0	0	2	2	2	1	1	3	0	0	3	2	2	0	0	1	0	0	0	1	5	2	4	0	0	0	9	3	3	0	0	3	1	1	5	0	0	1	4	1	1	1	0	1	3	0	6	2	1	2	4	0	2	2	3	0	1	2	5	3	0	1	0	2	3	2	3	1	0	0	2	0	2	0	1	0	2	2	2	1	2	0	3	0	2	2	1	2	0	1	0	5	1	2	1	0	1	0	0	0	0	0	5	3	2	0	1	3	2	1	5	2	2	1	3	0	2	0	3	0	4	1	2	1	2	2	5	2	4	4	2	2	0	0	6	0	3	1	4	3	0	2	1	5	5	0	3	2	2	2	1	0	1	2	1	0	0	0	1	1	0	1	1	0	0	3	1	1	2	1	2	0	2	4	2	3	0	3	5	0	1	1	2	0	2	1	0	1	0	2	0	1	3	2	0	0	1	3	2	2	0	0	0	2	0	3	1	0	1	3	3	1	3	2	4	1	0	0	0	2	0	0	2	6	2	4	3	0	0	1	1	4	1	0	1	0	0	2	1	0	1	2	1	0	0	2	0	7	0	2	2	6	1	1	0	2	2	0	2	0	2	0	3	1	0	0	0	3	0	3	6	2	0	0	0	1	4	1	0	0	1	5	1	3	6	1	1	2	2	0	1	1	2	5	0	1	0	2	1	0	2	3	1	2	0	3	2	2	7	1	0	3	1	1	0	2	0	0	1	2	0	1	1	0	2	2	0	0	1	0	1	2	1	1	0	0	1	0	0	2	0	1	2	0	0	1	0	1	2	1	2	2	2	3	0	1	0	0	1	1	1	2	2	1	1	2	1	1	3	1	3	1	0	1	2	0	3	0	2	0	3	2	0	1	2	0	4	2	1	0	2	1	1	3	0	2	0	3	0	2	1	3	1	0	1	4	1	4	3	0	0	2	1	0	0	2	1	0	0	2	1	2	0	3	0	0	3	2	5	0	4	0	1	0	2	3	2	0	0	1	3	0	4	4	1	2	0	2	0	2	5	0	1	1	2	0	2	0	1	0	0	0	2	2	3	3	0	1	0	5	4	3	0	2	0	3	1	3	1	1	1	0	1	0	2	0	0	3	0	3	0	0	3	1	0	1	1	1	1	1	5	0	1	3	0	0	4	0	2	3	2	3	1	9	1	1	3	0	1	2	3	4	2	1	2	3	1	1	0	1	1	2	0	1	0	2	0	0	1	1	1	2	1	0	0	2	1	0	2	1	0	1	1	0	1	1	1	2	1	0	0	5	0	0	1	2	3	2	3	2	2	1	3	0	2	0	0	4	3	1	1	0	1	1	2	0	3	0	1	1	2	3	2	2	2	1	2	3	1	1	0	0	5	0	0	2	2	3	2	1	4	1	2	0	0	2	2	0	2	0	4	4	1	1	6	0	1	3	2	1	3	1	2	2	6	5	1	2	3	3	2	0	1	1	1	2	2	1	0	0	1	0	2	0	1	1	0	2	1	3	1	1	4	1	1	1	1	1	3	3	0	0	2	0	1	6	1	2	0	0	0	0	0	0	3	0	1	2	4	2	4	2	2	2	4	3	2	3	1	1	0	0	1	0	6	3	2	2	0	0	3	1	0	3	0	2	1	1	5	1	0	1	2	4	2	1	2	2	1	0	4	1	2	1	1	3	0	0	0	0	1	2	6	2	0	2	0	0	1	0	0	0	0	1	0	0	3	4	2	1	2	1	0	0	2	1	0	1	2	2	2	1	0	0	2	1	0	1	3	4	0	1	2	0	1	2	1	3	0	2	3	2	6	0	2	0	0	3	0	0	0	4	0	0	3	8	3	0	4	4	2	2	2	3	3	2	1	0	0	2	2	1	1	0	3	0	0	2	0	0	0	4	0	4	3	5	0	0	3	1	2	0	2	6	3	2	0	4	0	2	0	2	0	0	0	0	2	0	0	3	3	2	0	4	3	4	3	1	1	2	0	2	1	2	0	2	3	1	3	0	0	0	2	1	1	0	0	1	0	1	0	1	0	2	0	0	0	1	1	0	0	0	0	1	3	2	1	0	0	1	2	0	0	0	3	0	1	3	5	2	2	0	0	1	1	2	1	1	0	0	0	0	0	0	2	2	1	1	1	2	2	1	3	2	1	2	1	2	1	2	3	1	0	0	2	0	1	0	1	0	1	3	0	1	1	1	4	3	1	1	1	0	2	2	1	4	4	0	1	2	0	2	2	4	1	1	3	3	2	6	2	2	2	6	1	2	2	4	2	2	0	4	4	0	2	2	4	0	1	3	3	2	0	0	3	2	2	0	2	1	0	1	1	2	2	0	0	0	3	2	4	1	1	2	0	7	3	1	4	3	1	2	4	0	2	4	4	2	4	0	2	0	0	4	0	1	2	2	2	0	1	6	1	3	3	0	4	1	2	1	0	2	0	0	1	1	0	2	1	0	1	2	2	3	2	2	2	2	1	0	3	1	2	0	0	2	0	4	0	2	2	1	5	4	0	4	2	0	0	5	2	1	3	2	1	2	1	0	0	1	1	0	5	2	0	1	0	4	4	0	4	0	3	2	6	2	2	1	3	3	3	2	2	3	2	1	3	0	1	2	0	3	4	0	1	0	4	0	3	0	3	4	0	1	1	0	0	1	1	2	0	0	1	1	2	0	2	0	1	0	4	2	3	3	1	3	3	5	0	0	2	0	1	1	3	1	2	0	0	3	1	2	0	2	0	3	0	2	1	1	3	2	1	2	2	3	0	0	7	1	2	1	2	1	1	2	0	1	0	2	0	2	0	0	0	1	1	0	0	1	1	1	0	3	1	2	4	1	2	0	0	1	1	1	0	1	1	1	3	0	0	1	2	0	1	2	0	2	1	1	1	1	0	5	3	4	2	3	1	1	1	1	3	0	0	0	2	2	2	4	0	2	2	2	0	0	1	0	4	0	2	1	2	3	1	4	0	2	2	0	0	1	1	3	3	0	0	0	4	1	2	2	1	2	5	0	1	3	3	0	1	1	2	2	2	4	3	0	0	0	1	2	3	2	3	1	0	2	2	3	5	3	3	1	3	2	1	0	1	5	3	4	1	0	3	5	0	1	0	0	0	0	0	0	0	3	1	1	1	0	2	2	0	2	2	1	2	3	0	1	2	1	0	1	2	1	1	2	2	0	2	2	1	0	1	1	3	0	1	1	0	0	0	2	0	0	2	2	0	0	0	1	1	0	0	0	2	1	3	2	1	2	1	1	1	3	0	2	2	2	1	1	2	1	0	1	0	0	1	3	1	1	3	2	1	0	0	3	1	1	0	1	4	1	0	1	4	3	2	3	0	4	5	0	3	2	0	0	2	3	0	1	1	4	2	3	0	1	2	1	3	2	1	1	1	2	1	2	0	1	0	1	0	1	1	2	1	4	0	1	2	2	0	3	2	2	2	0	2	1	0	2	2	1	2	1	0	0	4	2	3	3	0	0	1	6	1	1	4	2	0	1	5	0	0	1	2	1	1	2	1	2	1	5	2	2	3	2	1	3	3	0	1	3	2	5	2	0	2	1	1	3	0	2	1	0	0	2	2	3	0	1	3	1	0	1	0	1	1	0	0	2	0	0	4	3	1	2	2	3	0	1	4	6	0	2	3	2	1	1	0	1	0	3	5	4	4	5	1	1	3	0	1	1	0	0	0	0	1	2	5	3	1	1	1	2	4	3	1	1	1	2	3	2	3	0	1	3	1	1	4	0	1	0	3	1	0	1	2	4	3	0	0	1	1	1	0	2	1	1	1	2	3	3	1	3	2	0	3	1	1	2	3	2	1	4	2	0	2	0	1	5	3	0	1	3	1	0	3	0	2	5	4	0	0	3	4	1	2	1	4	2	2	2	2	1	1	1	2	1	5	0	2	0	1	3	0	0	1	2	2	2	2	4	0	5	1	3	2	0	3	4	3	1	2	0	1	1	0	0	2	0	1	1	1	3	1	0	5	5	1	0	1	1	0	2	4	2	1	1	3	2	0	0	4	0	0	2	0	3	0	1	2	0	0	0	2	2	0	0	0	0	0	3	0	1	3	2	1	0	1	2	0	2	2	1	2	1	1	0	2	1	3	0	0	1	0	2	2	3	0	2	2	2	4	1	0	1	2	1	2	0	3	3	3	2	4	0	3	4	0	2	0	0	0	3	2	0	0	3	1	0	1	3	2	0	1	3	1	0	1	1	0	2	2	0	1	0	7	1	3	3	2	5	0	1	0	2	2	0	0	3	1	3	1	0	2	1	2	1	1	0	0	0	1	1	0	2	2	1	3	0	1	0	1	4	1	1	1	1	2	2	1	1	2	2	0	3	2	0	1	1	3	1	7	0	2	1	1	1	1	2	3	0	2	2	2	1	2	1	2	1	0	1	0	0	0	5	2	3	3	2	2	1	0	2	4	3	1	0	0	3	1	0	2	3	3	0	2	4	2	1	0	1	3	0	3	1	1	0	5	0	1	0	1	1	1	2	3	0	1	2	3	2	1	0	2	1	2	2	2	2	0	1	1	0	1	1	1	1	3	0	3	1	3	0	3	0	1	0	1	1	3	1	1	0	0	1	1	1	0	3	1	6	1	1	0	1	2	3	0	1	0	1	1	4	2	0	0	1	4	0	1	3	3	6	1	1	0	0	0	0	1	1	5	4	0	2	1	4	1	2	1	4	0	1	0	2	1	0	6	0	2	1	1	0	2	1	4	0	1	1	2	2	6	1	4	0	0	3	0	4	3	2	0	3	3	1	2	1	3	0	1	1	2	2	1	1	0	2	6	2	7	1	1	3	0	2	1	4	3	1	1	3	3	1	1	1	0	5	3	2	1	1	1	2	2	6	3	0	1	0	4	2	1	0	1	2	0	0	0	0	0	3	0	1	0	3	1	0	1	1	3	2	2	3	4	0	3	1	3	1	1	0	2	2	0	3	0	2	3	3	2	2	0	1	3	1	0	4	3	0	2	1	2	1	3	3	1	1	3	0	4	1	0	5	1	2	1	0	0	2	1	3	2	2	0	1	0	0	1	1
N0.HOG0006066	0	1	0	1	1	0	0	1	0	0	0	1	1	1	0	0	1	0	1	0	1	1	1	0	0	1	5	3	0	0	0	2	0	0	0	0	2	2	1	1	1	0	0	0	0	2	0	1	1	0	0	0	0	0	1	1	1	0	0	0	1	0	1	0	1	0	0	0	0	4	0	0	0	0	1	1	1	0	0	1	0	0	2	2	0	1	1	0	0	1	3	1	0	0	1	2	1	0	0	0	0	0	3	0	0	0	2	0	0	1	2	1	1	1	4	0	4	2	0	1	2	2	3	1	0	1	3	0	0	1	1	0	1	0	2	1	0	0	2	0	1	1	0	0	2	0	1	0	1	1	0	2	0	1	0	5	2	2	2	0	0	0	0	0	0	0	1	1	0	0	0	1	1	1	0	2	1	0	1	0	0	0	0	0	0	1	0	1	1	0	0	0	1	1	0	1	0	0	1	1	2	0	3	2	0	1	0	2	0	0	2	0	1	2	1	0	1	2	0	2	2	1	2	2	0	1	0	1	2	0	0	0	1	0	1	0	0	0	1	5	0	0	2	0	0	2	0	0	1	1	1	0	1	1	1	1	0	1	1	0	1	0	0	0	0	0	1	1	0	2	0	1	0	1	0	1	0	2	1	0	0	0	1	0	0	0	3	2	0	2	3	0	0	0	0	3	1	3	0	0	0	0	0	1	0	1	0	0	0	1	1	1	1	2	0	1	0	0	0	1	0	0	1	0	0	0	0	2	2	0	0	0	1	1	0	1	0	0	0	0	0	0	0	0	1	3	2	2	2	1	1	3	2	2	1	2	1	1	0	0	0	2	2	0	1	0	0	1	3	1	1	1	3	2	0	0	2	0	0	2	0	0	2	0	0	2	0	1	0	0	1	0	0	0	1	0	2	2	1	2	0	0	0	2	1	0	1	2	1	0	0	2	0	2	1	1	1	2	0	1	0	0	0	0	0	2	1	1	1	0	0	0	2	1	1	0	2	0	0	0	0	0	1	0	1	2	0	0	2	0	1	0	1	0	0	0	0	2	0	1	0	0	0	2	2	2	3	0	0	2	0	2	2	1	1	1	0	0	0	0	0	0	2	1	0	3	0	2	0	0	0	1	0	0	1	1	0	0	3	1	1	1	0	0	1	1	0	1	1	0	0	1	2	2	1	1	3	0	0	0	0	1	0	0	1	0	1	2	3	1	0	1	0	2	2	0	1	0	0	1	1	1	0	1	0	0	1	0	0	0	0	0	0	0	0	0	1	1	0	1	2	0	5	0	2	0	0	0	1	3	2	0	0	0	1	1	0	4	0	0	0	0	2	2	1	1	3	3	1	0	0	1	2	0	0	0	0	0	1	1	0	0	0	1	0	0	0	0	2	2	0	1	0	2	0	0	0	1	0	1	0	1	0	0	1	1	1	0	1	0	1	1	3	1	2	0	2	0	2	1	0	4	0	0	0	0	1	0	0	0	2	0	0	0	0	1	2	1	1	0	0	1	1	0	0	2	0	0	1	1	2	0	0	0	1	1	0	0	0	1	1	1	3	1	0	0	0	0	1	1	1	2	0	0	0	2	4	0	3	2	2	1	1	0	1	1	0	1	0	0	0	0	0	0	2	2	0	1	0	1	0	0	1	1	1	1	1	1	0	1	1	0	1	2	1	0	0	0	0	1	0	1	1	0	0	0	0	0	0	2	2	1	0	0	3	3	1	1	0	0	0	0	0	1	0	0	0	0	0	0	0	0	0	1	0	0	0	0	0	1	1	0	1	0	1	1	1	1	1	0	2	1	1	1	0	1	0	1	0	0	0	0	0	2	2	1	1	3	0	1	0	1	0	1	0	0	0	1	1	0	1	0	0	0	2	2	1	0	1	0	0	1	0	2	0	1	0	0	0	0	0	0	0	2	5	2	0	1	1	1	0	0	1	0	1	0	1	1	0	1	0	1	1	0	0	0	0	0	0	4	1	1	4	2	1	3	2	0	1	2	0	0	0	0	1	1	0	0	1	0	1	1	1	1	0	0	0	0	0	2	0	0	1	1	0	0	0	0	0	1	0	0	3	1	0	2	1	0	3	0	1	0	1	1	5	3	0	0	1	1	3	0	1	0	1	1	2	1	1	0	1	1	0	0	0	0	0	0	0	0	0	0	0	1	1	0	0	0	0	0	0	0	0	0	1	0	0	1	2	2	2	0	1	0	0	0	1	0	0	0	1	0	0	1	1	0	0	0	0	0	0	0	0	0	1	1	0	1	1	2	1	0	0	1	0	0	2	1	0	2	0	1	1	1	0	0	0	1	2	0	0	1	0	1	2	1	0	0	1	0	0	0	0	0	0	1	1	0	0	0	4	0	0	0	0	2	1	2	1	0	0	1	1	0	1	0	0	1	1	2	1	0	2	0	0	0	1	0	0	0	3	0	0	1	1	1	2	0	2	0	1	0	1	1	0	0	1	1	1	0	0	1	2	0	1	1	0	2	0	0	1	1	2	1	0	0	0	0	0	0	3	1	1	2	1	0	0	0	0	0	3	0	0	1	0	0	2	0	0	0	1	2	0	1	0	1	0	0	1	3	0	0	3	1	1	2	0	3	0	1	1	0	2	1	2	1	0	0	0	1	1	1	0	1	2	0	1	1	0	0	0	1	1	1	1	1	0	0	0	0	0	0	0	4	0	1	1	0	1	0	0	0	1	0	0	0	0	1	3	2	0	1	1	0	0	0	1	0	1	1	0	0	0	1	0	0	0	0	1	1	1	0	2	0	0	0	1	0	0	0	0	2	0	0	0	0	3	0	0	1	1	0	0	1	1	0	1	0	0	0	1	0	1	1	4	0	0	3	1	3	0	0	0	1	0	0	0	1	0	1	1	0	1	0	0	1	2	0	1	3	2	0	2	1	0	1	1	0	1	1	0	0	0	1	1	1	0	1	0	2	0	2	0	0	3	0	3	1	2	0	0	0	0	0	1	0	0	2	0	3	0	6	0	0	0	1	1	0	0	2	0	0	1	1	0	1	3	1	1	1	1	0	1	0	1	0	1	0	0	0	1	0	0	1	1	0	0	1	0	0	0	1	1	0	0	1	2	1	1	1	0	0	1	0	0	2	3	1	0	0	1	1	2	1	0	2	2	1	1	0	0	0	0	0	1	0	3	2	1	0	0	0	2	0	0	2	1	0	1	1	0	3	1	0	0	0	0	0	0	2	1	0	1	2	2	3	0	1	0	3	0	0	0	0	0	0	0	0	0	1	0	0	0	1	0	0	0	0	0	0	1	0	2	0	1	2	1	0	2	1	1	1	0	0	1	1	0	0	1	1	1	0	1	1	0	0	0	0	0	1	2	1	0	0	0	0	0	0	1	0	0	4	3	0	1	0	0	2	1	0	1	1	0	0	3	2	0	1	0	1	0	1	0	1	1	2	0	2	1	3	0	0	3	2	0	1	0	0	0	0	2	1	0	0	0	1	1	0	0	2	0	0	1	0	0	0	2	0	2	0	0	0	0	1	1	0	0	1	0	1	1	0	0	1	1	1	1	0	0	1	1	1	1	1	1	0	0	4	1	0	0	0	1	0	0	1	0	0	1	0	0	0	0	0	0	2	3	0	0	2	0	0	1	0	0	3	0	0	0	2	1	0	2	3	0	0	1	2	1	1	1	0	0	2	2	0	1	0	2	0	2	2	2	3	1	2	0	0	2	0	2	0	0	0	0	1	0	0	0	1	1	0	0	0	1	0	0	0	0	1	2	0	1	2	0	0	1	3	1	1	2	0	2	0	0	3	1	1	0	1	1	0	1	0	1	0	1	0	0	0	3	0	0	1	1	1	0	1	1	0	0	0	0	0	0	0	0	0	0	0	0	2	2	1	1	0	0	0	2	0	1	1	0	1	0	0	0	1	1	2	1	1	1	0	0	2	2	1	2	2	1	1	1	0	0	1	0	0	0	3	3	1	0	0	0	1	1	0	1	0	1	2	2	0	0	1	1	2	0	0	0	0	1	1	0	1	1	4	0	0	1	0	2	0	0	2	0	0	1	0	0	1	3	1	1	1	2	0	0	0	0	0	0	0	0	1	1	1	0	0	0	1	1	1	3	0	2	1	1	1	3	0	0	0	0	0	0	0	1	0	0	0	0	2	0	0	2	0	0	0	1	0	0	0	0	0	2	3	0	2	0	2	0	2	0	0	0	0	0	1	0	1	0	0	0	1	0	0	1	0	0	0	1	0	1	1	3	0	0	0	0	0	4	0	0	0	4	0	0	1	0	2	0	1	0	0	0	1	1	1	1	1	0	2	0	1	0	1	1	1	0	0	0	1	0	1	0	2	0	1	2	1	0	1	0	1	1	1	1	1	1	0	1	1	0	1	1	0	0	0	3	0	0	0	0	1	2	0	0	0	0	2	0	0	0	2	0	0	0	0	0	0	0	0	1	1	0	1	0	0	3	2	2	0	1	1	0	3	1	0	0	0	5	1	2	0	0	0	0	2	1	1	0	3	0	0	0	1	0	3	1	0	0	0	0	1	0	2	1	1	4	1	2	1	1	2	0	0	2	0	0	3	0	0	0	2	1	0	1	1	1	0	2	1	1	3	0	1	2	1	1	0	1	0	2	2	0	0	0	1	1	1	0	0	1	2	0	2	0	1	0	0	0	1	1	0	0	1	0	0	2	0	2	0	1	0	1	0	3	1	1	0	3	1	0	0	1	1	0	0	0	1	1	0	2	1	0	1	0	0	0	1	0	0	1	1	1	2	0	0	1	0	0	3	2	1	1	2	2	2	1	1	0	4	0	0	2	0	1	2	0	2	0	0	0	2	1	1	1	1	1	0	1	0	1	1	1	1	1	0	0	1	1	1	0	0	0	1	1	0	1	1	0	0	1	4	2	0	1	0	2	0	1	1	0	0	1	1	2	0	0	1	0	2	1	0	1	0	0	1	0	1	0	0	0	0	0	1	0	1	3	0	2	0	4	0	2	1	0	2	2	2	1	0	2	1	1	1	1	0	1	1	0	0	0	0	0	0	0	1	0	0	1	0	0	1	0	4	0	1	0	0	0	2	0	0	0	0	0	1	3	2	1	3	3	0	1	1	0	0	2	0	1	1	1	2	1	4	0	0	1	1	1	2	0	0	1	0	0	3	1	0	0	0	0	0	0	0	1	2	0	1	0	1	0	1
N0.HOG0001925	3	3	0	2	0	3	5	2	0	0	1	4	2	2	0	0	0	3	1	2	0	1	0	1	1	0	2	0	0	2	1	1	0	2	1	2	0	1	0	1	1	6	2	1	1	3	1	1	4	0	1	1	1	5	0	4	1	0	0	1	2	0	0	2	0	0	1	2	0	3	1	0	2	0	3	2	3	0	0	3	0	1	2	0	1	0	2	0	2	1	0	2	3	0	0	4	0	1	2	3	0	0	1	0	2	1	1	1	3	1	3	1	1	1	0	0	3	0	1	3	1	1	2	1	4	1	3	1	2	1	4	3	1	0	1	2	1	0	4	0	0	1	3	0	0	0	1	1	3	2	1	1	0	0	1	1	0	0	2	1	1	0	1	1	0	0	2	2	0	1	0	2	2	1	0	4	2	1	2	0	0	0	4	0	2	0	0	3	1	0	1	2	4	1	3	2	0	2	4	3	1	0	1	0	1	1	1	3	4	0	2	1	2	2	1	0	0	3	1	0	0	0	2	2	1	2	1	1	2	0	1	0	0	1	1	3	2	4	0	3	3	1	2	0	0	4	2	1	2	0	0	1	1	1	4	2	3	1	0	0	3	0	0	0	0	0	1	3	0	4	0	1	1	2	0	2	1	3	1	0	1	0	3	0	1	0	2	2	4	2	2	1	1	2	1	4	4	2	0	0	0	0	0	2	0	0	1	1	0	0	6	1	3	2	2	1	1	4	0	1	0	0	2	2	0	0	0	0	5	3	1	1	1	0	2	4	0	0	0	0	3	1	0	2	0	1	3	1	4	1	0	0	1	0	0	1	1	1	1	1	0	0	1	2	3	0	1	0	1	1	0	2	1	2	0	0	4	2	0	3	1	3	1	2	1	1	2	1	0	0	2	0	0	2	1	1	1	1	1	0	1	1	1	1	0	1	0	2	0	2	0	0	1	1	1	0	2	0	1	0	0	0	0	0	0	0	0	0	1	3	2	0	2	1	1	1	1	4	0	0	1	0	3	1	3	3	4	5	1	0	0	1	1	2	1	1	0	1	0	2	0	1	4	0	3	1	0	0	0	6	0	1	0	6	0	2	1	0	1	2	4	0	0	1	3	1	2	1	0	0	2	1	4	0	3	0	2	1	3	2	1	0	2	2	3	1	3	2	0	1	0	2	0	2	2	0	2	2	0	1	1	1	0	2	1	0	1	2	1	2	0	2	1	1	0	1	2	1	0	1	1	0	4	1	1	0	4	0	2	2	0	2	0	5	0	0	5	0	0	1	6	0	0	1	1	0	0	2	1	1	0	0	3	0	1	1	1	6	0	1	2	0	2	1	2	2	1	0	3	1	2	4	2	2	0	1	0	0	3	2	0	0	3	2	2	2	0	0	0	5	4	0	1	1	0	2	1	0	2	3	1	0	0	1	1	0	3	0	2	1	2	4	1	3	0	1	4	1	0	2	1	3	2	0	1	0	4	0	0	3	4	0	2	0	1	1	2	1	3	1	1	0	2	1	1	1	1	0	1	3	1	1	3	3	1	2	1	1	0	0	1	1	1	1	0	3	1	2	0	3	0	2	1	2	2	1	3	0	2	3	4	2	5	2	5	0	0	0	1	4	1	1	0	0	2	5	1	0	0	2	0	1	1	0	5	3	2	2	1	2	0	1	0	2	1	0	1	0	0	2	3	2	1	0	1	0	1	0	2	1	5	2	2	1	3	3	4	1	2	1	2	1	1	0	0	1	0	0	3	1	1	2	0	1	2	4	2	0	2	2	0	0	1	2	1	0	0	1	3	0	5	1	5	0	6	3	3	3	1	2	0	1	0	1	0	0	3	3	3	3	0	2	1	0	0	0	0	1	2	4	2	0	0	0	0	0	1	1	1	0	1	2	3	3	3	3	1	0	1	1	6	0	2	2	1	0	2	1	1	1	0	1	2	1	2	2	2	3	1	1	1	1	1	0	1	3	3	1	2	6	1	0	3	5	1	2	2	2	3	3	0	0	0	1	2	3	0	0	4	0	2	3	3	2	0	4	0	2	1	3	0	0	0	1	1	0	1	0	0	3	2	2	1	1	2	2	2	1	1	1	0	2	3	1	1	1	3	2	1	0	2	0	2	3	0	0	1	2	3	1	1	1	3	0	1	0	2	0	1	0	1	0	1	0	1	3	1	0	0	0	0	0	1	0	2	2	2	0	3	1	2	1	2	2	1	0	3	0	0	0	1	0	1	0	3	2	0	1	1	2	1	2	0	2	1	0	0	1	2	0	2	1	2	2	1	2	2	5	1	5	0	0	0	1	0	1	2	0	2	3	0	2	2	1	1	1	0	2	2	0	1	4	3	1	1	1	0	1	3	1	2	0	1	3	0	2	0	0	2	0	0	1	0	6	3	0	0	0	1	1	0	3	3	4	0	2	2	0	1	0	5	0	0	0	1	3	0	0	0	1	1	2	3	2	1	2	2	2	1	0	0	1	0	3	3	1	0	2	3	0	3	1	2	1	0	1	2	1	0	1	1	3	0	2	0	0	2	5	0	0	3	0	1	1	2	2	4	2	2	0	1	1	2	1	0	2	0	0	1	2	1	2	2	1	0	1	2	2	1	0	1	0	4	0	0	0	3	3	1	1	1	1	0	1	1	2	2	1	1	2	0	3	1	3	1	0	1	1	1	0	0	0	0	2	0	0	2	3	3	3	4	1	0	0	0	0	2	0	1	0	1	2	4	1	1	1	2	1	1	1	4	1	1	3	1	0	1	0	1	0	5	2	1	0	0	1	4	1	0	1	0	3	0	4	0	1	1	4	0	1	0	0	0	1	4	0	3	0	3	4	1	1	1	0	1	2	0	0	1	4	3	1	0	1	1	3	0	2	2	3	2	1	0	4	1	0	2	1	0	0	1	0	1	0	2	0	0	1	1	2	0	0	1	6	1	1	0	4	0	0	0	0	1	0	1	4	3	2	0	1	3	0	3	0	1	0	3	2	3	6	5	2	3	0	1	1	2	0	0	1	3	1	2	4	4	0	0	4	0	3	3	2	1	1	1	1	2	0	0	0	1	1	1	2	0	2	4	0	1	0	4	1	0	0	2	4	2	1	0	1	0	3	2	0	3	1	0	4	1	0	0	1	2	1	2	1	1	1	5	0	1	0	3	0	0	0	1	0	3	1	3	0	0	0	1	2	2	1	5	2	0	5	3	1	4	3	0	0	3	5	1	1	3	2	1	6	1	2	0	2	0	1	1	0	0	2	0	2	1	0	0	3	1	0	0	3	0	3	3	0	1	1	4	1	1	0	1	0	1	0	1	1	0	1	1	1	1	1	2	4	1	1	1	1	0	0	1	4	0	0	1	0	1	0	2	1	2	0	1	0	1	3	3	2	0	2	1	0	1	1	1	2	4	2	0	2	0	1	2	1	0	0	0	3	1	4	2	0	1	2	0	2	1	3	1	1	0	0	0	0	2	0	0	2	2	3	2	0	1	3	0	1	3	1	1	0	2	3	2	2	1	1	1	0	4	0	1	0	0	2	4	2	0	0	2	1	1	1	1	0	2	0	1	2	1	1	0	3	1	2	1	2	1	1	0	2	1	1	3	0	0	0	0	3	3	2	3	0	4	3	2	2	1	2	3	1	4	0	0	1	0	0	0	0	1	3	1	2	0	3	4	2	2	4	0	2	2	0	0	4	6	2	0	0	1	0	0	1	1	1	1	1	0	1	0	1	3	2	0	3	1	2	1	2	1	3	1	0	2	1	1	0	1	2	0	1	1	5	1	0	1	4	0	1	0	0	1	0	3	1	4	0	1	0	2	1	2	0	1	1	1	1	2	2	0	2	2	0	0	0	7	3	1	1	0	6	5	1	2	0	0	2	1	4	2	0	1	0	0	1	1	0	0	1	3	1	1	2	1	2	1	2	1	0	1	0	1	3	1	2	1	2	3	1	1	2	1	0	1	1	0	0	1	0	3	0	0	2	0	0	2	0	1	0	1	0	5	4	1	3	2	0	0	2	1	0	1	7	0	1	0	1	0	0	2	0	0	0	1	2	1	2	2	2	3	2	1	0	0	3	2	3	0	0	0	3	2	0	7	0	1	4	1	0	4	0	0	1	3	4	1	0	2	2	2	0	1	3	0	3	0	3	1	1	1	3	2	1	2	5	1	1	0	3	1	0	3	3	2	0	1	2	0	2	0	0	0	2	1	1	0	0	1	2	2	3	2	2	3	1	1	3	1	1	4	0	1	1	0	1	0	0	0	3	0	4	3	1	4	1	0	1	3	1	0	2	1	0	0	0	0	2	1	1	0	0	2	3	2	2	0	0	0	2	4	2	1	0	1	1	1	3	0	1	1	2	0	0	1	0	0	2	1	1	3	2	4	2	0	0	1	0	1	0	0	1	2	4	0	0	0	0	0	0	0	5	1	0	1	1	0	3	3	0	0	0	3	0	0	4	1	0	1	0	3	0	2	1	1	4	1	3	0	0	0	2	6	2	1	3	1	1	1	0	0	3	1	2	1	2	0	0	0	1	0	1	0	0	0	0	2	0	0	0	1	1	1	0	1	3	0	0	7	2	1	1	0	0	0	0	6	0	2	1	3	3	0	1	1	1	0	2	1	0	0	1	2	0	0	0	3	4	3	1	1	5	2	4	3	4	2	3	0	2	1	2	0	1	2	1	1	1	1	1	2	2	4	3	1	0	0	1	2	2	2	2	0	0	0	0	0	1	0	1	2	2	1	6	4	0	2	4	2	0	0	2	1	0	0	2	0	0	0	0	0	2	2	2	1	2	1	1	0	3	0	2	1	1	7	3	0	2	0	3	0	1	1	0	3	2	0	0	5	0	3	0	4	3	2	1	1	2	2	0	0	0	0	1	1	2	4	0	1	2	0	2	1	3	0	0	2	3	0	1	1	1	2	1	2	0	1	5	2	1	3	2	1	1	0	3	0	1	0	1	1	3	3	3	2	1	1	5	1	3	4	2	0	2	1	4	2	0	0	0	0	3	0	1	2	0	0	2	0	0	0	2	0	2	0	1	2	2	2	0	1	2	3	0	2	1	4	2	0	4	1	1	0	1	1	0	1	2	0	1	0	0	2	4	0	0	1	2	0	2	2	0	1	1	3	3	0	2	3	1	1	0	1	1	0	1	1	2	0	0	1	1	2	2	4	2	0	3	2	2	0	2
N0.HOG0001254	22	21	11	13	17	12	27	29	1	3	1	19	8	28	11	19	16	16	10	22	22	23	23	24	5	31	20	29	18	21	5	12	3	4	7	9	11	19	16	24	19	17	7	12	3	14	16	14	20	5	14	16	12	13	25	18	5	15	5	2	14	11	17	16	15	0	15	28	21	8	13	9	13	5	26	14	26	1	2	32	3	11	27	12	12	20	13	18	8	25	21	25	22	5	8	16	11	4	16	14	5	4	19	15	22	10	14	19	17	17	18	22	5	18	19	1	21	19	18	17	14	16	33	21	17	16	23	15	24	11	23	13	20	0	15	13	9	0	16	10	12	17	21	20	13	0	27	2	21	20	10	7	3	12	0	17	28	11	8	2	5	3	1	7	18	1	37	26	9	9	6	24	15	9	25	20	20	13	20	3	17	0	16	2	16	12	18	27	27	22	11	15	28	13	16	16	9	35	20	15	20	14	13	18	15	17	7	31	29	5	13	10	22	24	20	7	7	26	15	22	22	20	14	9	16	15	18	10	12	11	7	17	12	13	14	17	20	11	24	25	2	10	31	0	19	15	32	13	22	15	7	5	2	22	9	15	31	23	2	0	11	8	27	13	3	2	12	37	11	36	11	23	12	21	8	12	13	12	13	6	4	0	7	9	26	2	15	42	21	32	13	10	1	12	15	20	11	27	15	3	7	7	1	5	23	11	10	14	5	3	30	34	10	16	15	34	19	9	13	17	24	0	10	9	4	2	25	22	25	8	21	7	1	14	17	14	3	3	16	13	34	7	6	20	8	39	8	20	28	20	7	21	14	15	8	11	17	27	1	6	18	6	26	12	19	9	17	10	16	18	6	9	23	30	1	18	28	11	2	11	5	13	8	6	1	12	13	12	11	10	16	7	16	9	20	7	11	15	3	18	17	11	5	14	4	22	30	4	10	17	2	13	7	11	18	11	16	22	14	9	1	1	2	7	13	27	14	22	13	10	14	7	10	1	22	18	2	26	7	0	4	12	29	19	16	24	17	23	21	1	27	13	18	16	22	16	20	8	0	10	1	14	22	7	23	12	26	0	9	35	7	22	20	8	15	13	17	0	8	22	26	1	9	16	26	22	12	18	1	10	16	9	22	0	13	18	19	0	21	20	24	26	8	14	25	15	14	16	16	28	0	17	17	12	24	8	10	17	9	0	23	29	8	2	12	1	16	10	28	10	1	22	14	30	14	16	11	15	19	21	19	14	28	13	25	0	15	10	11	9	5	16	5	22	2	1	31	13	7	7	15	10	2	9	15	2	1	16	20	21	25	2	28	23	17	10	3	44	5	1	12	0	16	25	13	25	20	17	25	12	22	16	14	7	8	15	11	7	31	24	5	13	21	24	7	14	15	25	1	24	14	6	7	29	7	14	17	8	11	25	4	27	14	12	1	25	27	0	21	11	25	25	20	12	24	13	25	5	25	19	15	25	23	3	6	16	23	5	6	15	39	0	19	18	17	7	26	26	24	15	7	13	17	15	16	12	24	11	7	14	28	14	8	17	45	22	31	1	4	7	17	9	15	23	26	17	17	13	21	9	20	24	17	11	25	21	48	12	36	28	29	20	23	20	23	5	9	17	20	17	14	20	7	0	16	18	21	8	24	14	2	11	24	29	17	35	27	3	11	19	15	15	8	20	15	1	23	12	7	42	21	37	9	4	4	1	3	1	19	15	37	11	27	11	14	37	15	8	18	15	20	14	20	15	13	12	10	5	21	6	21	17	2	16	16	19	10	10	8	11	11	24	34	23	7	10	12	22	22	25	17	23	10	10	38	31	26	11	3	23	10	8	4	17	17	6	29	17	16	22	0	24	24	5	1	6	3	22	21	10	18	7	17	23	14	6	8	18	16	15	4	22	12	29	18	25	1	17	18	33	16	19	20	21	14	7	22	24	19	10	0	11	3	11	29	8	15	21	14	18	15	24	11	1	2	10	9	10	21	39	18	14	26	28	16	20	38	9	10	10	14	2	5	16	30	13	11	0	31	17	9	14	11	4	0	15	3	31	20	29	6	1	22	19	27	0	18	29	11	12	20	20	9	6	20	33	17	17	28	9	16	9	12	15	22	30	4	23	21	22	34	19	23	8	18	12	21	16	31	22	25	10	13	0	7	17	10	2	5	14	7	7	4	20	11	20	4	16	14	0	4	14	2	1	14	10	11	24	21	16	16	9	11	9	12	6	11	14	8	2	22	10	23	18	15	22	0	11	12	15	10	23	1	11	9	8	0	15	24	10	19	18	11	18	3	12	37	30	10	34	10	19	14	3	8	10	2	9	11	6	15	14	2	18	14	18	18	21	23	20	15	34	9	10	8	4	5	14	32	16	14	11	6	12	1	18	14	21	10	2	10	20	22	21	17	10	31	28	10	23	14	9	16	17	1	32	19	5	13	10	24	2	1	25	26	5	13	7	15	20	23	5	9	18	1	21	26	21	12	3	5	19	19	12	19	14	3	16	12	14	18	8	24	21	7	24	13	21	11	30	24	15	20	21	2	4	3	22	7	5	32	12	9	14	21	31	10	22	20	23	25	13	19	20	3	28	1	3	12	21	25	15	16	6	13	16	29	25	9	14	9	19	9	3	17	12	25	13	0	15	10	27	8	10	8	9	15	24	13	6	8	15	14	22	18	13	17	15	4	17	1	5	0	29	19	18	11	26	10	21	4	17	36	2	29	4	24	21	41	11	18	26	18	28	13	9	20	15	14	18	17	9	2	18	8	20	7	11	17	17	25	7	19	3	20	7	23	15	10	10	3	15	24	18	2	13	8	13	16	9	24	7	13	10	46	21	31	27	19	20	25	27	27	21	19	15	3	18	34	46	20	4	2	25	12	26	2	18	11	20	4	17	25	19	11	9	12	5	9	25	3	0	45	18	27	16	8	7	9	14	8	4	2	20	24	23	8	16	5	19	10	11	5	23	7	12	32	21	18	16	21	17	16	2	6	1	26	20	15	15	13	33	20	3	0	16	26	6	2	14	26	10	10	23	12	7	20	31	12	26	24	19	16	7	8	13	26	0	2	17	25	13	7	34	8	12	21	15	4	0	17	16	28	3	20	17	19	15	4	26	21	35	9	4	18	22	19	18	29	0	12	8	20	18	26	17	19	18	33	5	5	8	23	2	18	13	21	20	24	25	19	5	28	2	23	20	26	16	20	15	10	27	14	12	19	24	11	1	22	31	12	17	17	20	12	28	11	15	23	34	1	14	4	13	1	4	3	14	3	23	7	24	14	0	31	12	0	20	11	12	20	11	14	20	9	26	9	5	16	18	7	21	20	6	25	13	16	15	17	21	20	2	14	24	4	5	16	19	23	5	21	13	8	19	9	22	16	6	2	4	13	21	18	27	23	31	5	17	22	15	4	28	16	7	24	13	32	15	13	16	9	1	2	22	16	15	20	19	23	26	10	17	18	15	0	12	17	2	20	22	27	23	9	8	17	27	12	2	15	14	11	20	11	13	15	21	10	17	16	24	3	17	8	6	15	26	7	13	13	23	15	23	3	15	14	21	1	12	13	20	21	19	11	13	19	15	3	21	5	20	20	13	16	10	26	28	10	14	4	6	0	2	21	13	32	29	20	5	10	23	18	14	12	12	9	17	47	4	0	10	13	2	6	18	9	24	21	31	16	26	9	14	10	17	8	13	9	6	16	17	16	22	22	15	20	15	0	17	15	14	29	21	1	20	2	18	15	8	2	15	17	19	12	4	3	25	5	1	21	23	26	6	21	25	0	3	18	52	5	7	20	14	9	23	8	7	4	18	12	17	23	20	17	14	13	22	7	12	15	4	4	15	9	26	16	20	19	14	21	23	22	16	10	17	10	14	13	12	11	1	19	23	12	27	21	1	9	0	15	31	20	12	9	16	12	1	6	5	11	11	19	22	13	9	14	9	15	27	14	17	26	15	17	17	14	19	18	11	9	16	30	11	13	1	9	16	4	1	15	6	15	13	13	2	11	24	22	10	6	14	14	6	12	26	16	19	17	31	28	11	7	15	16	19	23	21	12	1	26	17	8	20	29	26	17	18	17	15	0	12	12	21	14	15	17	15	30	3	14	8	12	30	24	20	20	2	17	9	1	30	27	3	10	29	23	1	21	14	3	15	14	13	1	9	11	5	14	1	17	10	12	16	5	12	2	4	16	18	12	9	22	22	2	32	10	1	2	23	4	9	12	15	23	1	20	14	8	25	13	22	21	21	12	12	34	7	25	8	3	17	7	23	27	12	2	25	23	3	18	15	1	19	16	32	12	16	18	8	24	18	19	22	17	10	11	12	2	26	13	20	27	1	1	24	13	19	3	10	16	20	10	28	20	9	27	25	17	2	18	4	1	14	19	15	15	18	19	35	3	6	24	17	26	0	1	28	16	17	5	4	4	19	6	3	14	11	9	6	21	6	12	26	10	13	9	12	11	11	13	21	19	13	21	18	14	31	32	15	21	10	12	13	41	4	20	17	23	12	18	20	15	11	8	30	20	23	17	18	17	22	27	25	12	16	16	12	3	10	21	2	27	12	25	12	19	15	13	16	13	15	30	23	34	10	2	11	11	4	14	13	14	1	15	22	9	11	18	13	14	43	24	18	13	9	23	19	18	0	23	18	16	30	37	1	24	27	27	21	18	12	15	11	13	29	16	24	12	22	3	17	15	13	18	10	26	5	22	21	8	3	11	3	25	16	20	9	8	10	17	0	11	11	26	2	23	21	7	34	7	7	23	12	23	12	1	14	14	15	4	22	20	1	1	24	14	6	12	16	12	30	22	6	1	16	2	20	13	13	29	44	11	26	13	12	22	17	12	26	13	8	3	11	15	4	40	8	14	14	22	9	5	13	17	2	0	9	15	17	44	8	24	8	4	17	4	26	12	9	7	24	23	21	11	12	25	6	14	12	13	5	3	12	25	15	19	6	39	6	8	15	4	20	17	23	19	14	15	22	8	9	12	17	13	35	16	11	4	23	11	15	15	10	13	5	15	19	11	9	21	3	3	14	1	7	4	14	16	28	0	3	9	13	12	8	10	22	13	32	19	9	18	2	17	9	19	17	20	9	17	12	14	22	11	22	12	12	24	17	8	13	13	11	3	20	21	0	18	19	10	12	20	13	16	10	13	1	25	12	15	34	19	19	0	10	2	10	6	16	12	15	1	28	11	13	3	10
N0.HOG0006027	3	3	4	0	5	2	8	6	0	0	0	1	2	4	2	3	2	4	6	1	2	3	2	2	2	5	4	2	3	1	2	2	0	1	1	3	3	1	0	6	1	4	2	4	1	3	3	8	5	2	0	2	1	3	2	5	2	1	2	1	1	2	2	6	4	0	0	1	3	2	3	0	1	1	4	2	3	0	0	3	0	0	1	5	2	3	2	4	1	7	2	2	3	2	3	3	1	0	4	1	2	1	3	1	3	0	1	2	4	2	3	1	1	8	3	1	1	1	5	1	1	1	7	2	0	3	3	2	2	2	4	0	3	0	1	1	0	0	3	1	4	5	3	2	1	0	5	2	8	1	0	2	1	1	0	1	5	1	3	0	3	0	0	1	1	0	6	2	3	4	0	3	0	1	4	2	8	0	5	0	3	1	5	0	1	0	4	5	6	3	8	6	3	3	3	2	1	2	12	2	10	2	2	5	2	1	2	8	4	0	3	3	6	10	7	2	2	7	3	4	4	4	2	2	2	6	1	1	6	6	1	3	3	3	4	2	2	3	5	2	0	1	5	0	2	6	5	1	1	2	3	2	0	1	0	3	4	5	2	0	1	3	1	2	0	0	4	4	3	5	3	2	5	5	0	2	4	5	2	2	0	0	2	0	4	0	6	7	0	2	3	3	0	4	5	3	6	4	2	1	0	0	0	0	4	3	1	4	2	0	7	4	5	2	5	0	3	9	1	1	4	0	1	3	0	0	4	2	3	2	4	2	0	1	3	0	1	1	5	1	8	1	0	3	4	13	3	4	10	0	3	5	2	4	2	1	1	5	0	0	3	1	4	2	2	4	1	2	3	4	1	1	6	5	0	3	4	1	0	3	1	1	4	2	1	3	7	0	3	2	2	0	1	1	3	2	3	4	0	2	5	1	0	5	0	0	1	1	2	1	0	2	1	0	4	1	2	1	4	1	0	0	0	4	2	0	0	0	1	3	6	3	2	0	4	5	1	2	0	0	3	0	5	4	4	5	4	2	3	0	2	2	1	2	4	4	5	2	0	2	0	3	2	0	2	2	2	0	2	5	1	2	6	3	3	0	2	0	0	1	2	0	0	6	0	3	2	4	0	2	4	2	5	0	4	2	4	0	1	5	5	3	0	2	0	3	3	3	5	0	0	2	3	1	1	0	5	1	1	1	0	5	0	0	0	0	3	0	4	4	1	2	4	11	6	2	0	2	2	3	2	2	9	3	3	0	4	1	2	0	2	6	1	4	1	1	11	0	1	1	5	2	0	1	4	1	0	3	1	2	3	0	8	3	1	0	0	6	2	1	2	0	3	3	5	4	2	2	2	0	4	2	1	0	2	2	3	7	3	1	1	1	2	3	2	1	3	1	1	7	1	2	1	3	1	0	2	0	2	4	3	6	3	3	0	4	1	0	2	3	7	4	2	4	8	2	3	1	2	2	4	5	4	1	7	1	2	0	3	4	5	0	4	2	1	4	5	1	4	2	4	1	1	1	1	0	4	0	4	2	4	3	2	4	6	3	5	0	1	1	1	3	3	3	3	1	2	0	3	0	8	1	1	1	3	0	7	3	10	4	4	5	0	6	3	2	1	4	2	4	3	2	1	1	1	2	1	1	3	2	0	5	1	1	1	7	6	1	2	2	4	5	1	5	4	0	2	2	2	8	5	5	1	3	1	0	1	0	3	3	3	2	6	3	4	4	4	2	2	1	1	4	5	4	1	0	1	1	5	1	1	3	0	3	2	2	0	2	4	3	1	4	9	4	4	2	2	1	3	4	3	4	4	1	8	2	1	4	0	1	1	1	2	6	5	2	3	3	5	3	0	3	4	1	0	0	0	2	4	2	4	1	2	4	3	2	0	2	6	1	2	3	2	7	4	8	0	3	1	1	3	1	3	5	0	1	5	3	4	3	0	1	1	0	4	2	2	1	4	2	3	1	0	0	3	0	0	2	2	6	3	3	6	4	2	9	4	1	1	5	2	1	0	4	3	3	2	0	1	4	2	7	0	1	0	4	1	3	1	3	0	0	2	3	5	0	6	4	2	3	2	4	1	1	2	2	2	5	5	0	1	2	2	0	6	2	3	1	0	2	3	1	4	1	4	2	4	4	1	2	2	3	2	1	0	2	3	1	1	2	0	3	0	4	3	4	0	1	4	0	0	3	0	0	3	2	1	1	7	6	3	3	2	0	4	2	2	0	0	0	3	1	5	3	0	5	0	6	2	3	0	4	0	0	0	1	0	4	2	0	2	2	3	3	3	4	2	1	4	6	1	4	3	2	1	1	0	1	1	0	1	0	0	3	0	5	3	4	3	4	6	7	1	4	1	0	1	3	6	1	1	3	1	5	0	2	0	8	2	1	4	6	1	4	0	1	2	3	2	4	3	3	2	2	0	6	1	0	2	2	4	2	0	4	2	1	1	2	1	2	4	1	2	3	2	2	7	4	1	0	0	4	2	3	2	3	1	3	1	3	3	0	5	3	2	2	1	3	0	3	8	4	5	4	1	0	2	2	5	1	8	1	1	3	3	3	8	4	3	2	4	2	3	2	1	4	1	2	1	2	2	2	4	5	1	3	1	0	0	1	4	3	1	0	2	4	4	3	0	7	7	9	3	1	1	3	3	3	1	2	6	1	2	5	2	1	1	2	1	2	1	0	0	4	2	1	1	1	2	3	1	5	1	1	3	1	8	1	4	4	1	5	0	1	0	2	1	2	2	7	2	1	0	2	2	0	1	2	1	3	3	0	4	2	3	3	1	2	2	1	0	4	0	3	1	0	2	1	5	3	3	4	1	1	9	0	1	6	5	3	1	2	5	0	2	3	2	3	5	3	3	0	0	7	4	2	2	0	2	2	0	0	6	1	0	2	4	0	4	5	0	0	6	3	3	0	1	2	1	2	1	0	1	4	0	3	1	0	0	4	1	5	6	4	1	1	3	2	1	0	9	4	3	0	4	0	3	4	2	2	2	4	3	1	0	0	1	1	0	2	1	2	0	5	2	3	2	7	4	3	4	2	1	2	1	1	10	1	0	2	1	2	0	10	1	1	5	4	1	0	2	2	9	0	1	2	3	3	2	3	4	4	1	0	2	5	4	3	4	1	0	0	10	5	4	2	2	5	6	0	4	1	2	0	4	2	3	11	4	2	2	2	3	2	1	3	4	4	0	2	4	3	3	4	4	4	5	4	3	10	3	3	3	3	1	7	0	1	4	6	0	4	0	5	0	0	1	2	1	0	3	2	1	0	3	3	0	4	2	0	4	2	5	2	2	1	2	1	3	1	2	4	4	2	3	4	4	2	2	2	3	0	2	6	0	2	1	3	6	3	4	3	4	1	2	2	0	0	0	3	4	3	1	2	2	6	1	4	3	5	3	1	1	1	5	6	7	3	0	2	2	0	0	5	2	3	1	0	1	6	0	2	2	2	0	3	0	0	4	2	3	3	2	1	4	6	1	0	1	3	1	3	2	0	1	3	1	2	2	2	0	3	1	2	3	3	0	5	3	0	1	3	0	1	4	2	0	2	2	0	2	4	0	2	2	4	1	1	2	3	3	1	3	3	4	3	3	3	1	0	0	1	5	6	4	0	4	1	1	3	4	2	5	4	4	4	9	0	0	2	4	0	0	4	2	5	2	4	3	2	4	3	2	0	1	0	3	1	5	2	3	2	1	5	1	1	0	6	0	3	0	4	1	1	0	5	4	2	0	9	2	5	3	0	0	3	1	1	12	6	2	1	8	2	0	2	3	7	1	2	1	2	1	2	0	1	0	2	4	2	3	3	1	5	3	1	3	2	2	1	0	2	5	4	1	2	7	0	2	2	3	1	0	4	2	3	1	5	3	0	6	9	1	3	2	1	0	0	2	2	5	1	3	1	5	0	0	0	0	3	2	1	3	2	2	2	2	3	4	3	6	3	2	4	1	1	2	0	1	2	3	4	3	0	2	1	1	0	0	2	3	2	3	0	1	2	3	4	1	3	4	1	4	4	6	2	1	10	0	2	3	4	2	3	4	3	2	0	4	0	1	3	10	3	0	5	3	4	0	4	1	4	4	2	6	2	4	0	0	0	5	4	2	3	3	0	0	2	1	3	2	0	1	7	2	0	3	1	1	4	1	1	0	4	8	2	2	1	9	4	1	4	0	6	0	1	2	5	0	1	3	3	0	9	2	0	0	3	0	2	2	1	1	0	2	6	2	7	2	1	6	3	2	3	4	3	2	4	0	4	0	2	4	3	1	2	5	1	2	1	1	3	1	4	4	0	1	3	7	7	3	5	2	0	4	0	0	3	6	4	5	1	2	3	2	5	1	3	2	0	2	6	2	1	4	3	1	0	7	1	0	1	8	4	4	2	4	7	0	1	3	3	1	0	0	2	2	5	0	1	0	5	0	1	3	2	1	1	3	3	0	1	1	7	1	0	4	1	2	5	2	1	5	3	3	4	1	4	4	1	4	4	7	2	7	1	5	2	4	2	3	3	2	1	1	4	4	2	1	8	4	2	2	1	2	0	1	2	3	1	6	4	5	1	3	1	1	1	0	3	2	2	3	0	0	2	0	0	3	5	4	1	3	2	4	1	1	2	3	4	3	3	2	1	3	2	8	0	6	1	1	6	9	1	3	3	4	3	0	3	1	3	2	5	0	6	5	2	0	3	3	1	4	0	2	1	7	3	0	3	2	1	2	2	2	1	2	1	0	0	1	2	2	0	2	3	1	5	2	5	3	0	2	3	0	4	3	0	0	1	1	1	0	1	1	0	6	1	4	2	1	4	0	1	0	4	3	0	4	7	2	3	2	2	0	2	3	1	5	2	0	6	3	0	6	3	2	5	5	4	3	3	2	1	0	1	0	3	4	1	4	1	0	3	0	3	3	3	3	5	2	4	2	1	6	0	1	1	4	1	1	3	6	3	3	2	9	0	4	3	0	0	4	4	2	3	4	6	2	2	4	6	4	8	2	2	0	4	2	4	3	2	7	1	6	2	1	2	2	1	3	4	0	0	1	4	7	2	1	0	0	3	0	4	1	5	2	1	4	2	3	0	2	6	3	2	1	1	2	2	3	2	2	5	3	2	2	2	5	1	5	2	0	3	6	0	4	6	2	3	1	3	2	2	1	0	3	0	3	9	2	7	4	2	2	3	1	4	1	5	0	9	1	2	1	1
N0.HOG0000727	0	0	0	0	0	0	0	0	0	0	0	0	0	0	0	0	0	0	0	0	0	0	0	0	0	0	0	0	0	0	0	0	0	0	0	0	0	0	0	0	0	0	0	0	0	0	1	0	0	0	0	0	0	0	0	0	0	0	0	0	0	0	0	0	0	0	0	0	0	0	0	0	0	0	0	0	0	0	0	0	0	0	0	0	0	0	0	0	0	0	0	0	0	0	0	0	0	0	0	0	0	0	0	0	0	0	1	0	0	0	0	0	0	0	0	0	0	0	0	0	0	0	0	0	0	0	0	0	0	0	1	0	0	0	0	0	0	0	0	0	0	0	0	0	0	0	0	0	0	0	0	0	0	0	0	0	0	0	0	0	0	0	0	0	0	0	0	0	0	0	0	0	0	0	0	0	0	0	0	0	0	0	0	0	0	0	0	0	0	0	0	0	0	0	0	0	0	0	0	0	0	0	0	0	0	0	0	0	0	0	0	0	0	0	0	0	0	1	0	0	0	0	0	0	0	0	0	0	0	0	0	0	0	0	0	0	0	0	0	0	0	0	0	0	0	0	0	0	0	0	0	0	0	0	0	0	0	0	0	0	0	0	0	0	0	0	0	0	0	0	0	0	0	0	0	0	0	0	0	0	0	0	0	0	0	0	1	0	0	0	0	0	0	0	0	0	0	0	0	0	0	0	0	0	0	0	0	0	0	0	0	0	0	0	0	0	0	0	0	0	0	0	0	0	0	0	0	0	0	0	0	0	0	0	0	0	0	0	0	0	0	0	0	0	0	0	0	0	0	0	0	0	0	0	0	0	0	0	0	0	0	0	0	0	0	0	0	0	0	0	0	0	0	0	0	0	0	0	0	0	0	0	0	0	0	0	0	0	0	0	0	0	0	0	0	0	0	0	0	0	0	1	0	0	0	0	0	0	0	0	0	0	0	0	0	0	0	0	0	0	0	0	0	0	0	0	0	0	0	0	0	0	0	0	0	0	0	1	0	0	0	0	0	0	0	0	0	0	0	0	0	0	0	0	0	0	0	0	0	0	0	0	0	0	0	0	0	0	0	0	0	0	0	0	0	0	0	0	0	0	0	0	0	0	1	0	0	0	0	0	0	0	0	0	0	0	0	0	0	0	0	0	0	0	0	0	0	0	0	0	0	0	0	0	0	0	0	0	0	0	0	0	0	0	0	0	0	0	1	0	0	0	0	0	0	1	0	0	0	0	0	0	1	0	0	0	0	0	0	0	0	0	0	0	0	0	0	0	0	0	0	0	0	0	0	0	0	0	0	0	0	0	1	0	0	0	0	0	0	0	1	0	0	0	0	0	0	0	0	0	0	0	0	0	0	0	0	0	0	0	0	0	0	0	0	0	0	1	0	0	0	0	0	0	0	0	0	0	0	0	0	1	0	0	0	0	0	0	0	0	0	0	0	1	0	0	0	0	0	0	0	0	0	0	0	0	0	0	0	0	1	0	0	0	0	0	0	0	0	0	0	0	0	0	0	0	0	0	0	0	0	0	0	0	0	0	0	0	0	0	0	0	0	0	0	0	0	0	0	0	0	0	0	0	0	0	1	0	0	0	0	1	0	0	0	0	0	0	0	0	0	0	0	0	0	0	0	0	0	0	0	0	0	0	0	0	0	0	0	0	1	1	1	0	0	0	0	0	0	0	0	0	0	0	0	0	0	0	0	0	0	0	0	0	0	0	0	0	0	0	0	0	0	0	0	0	0	0	0	0	0	0	0	0	0	0	0	0	0	0	0	0	0	0	0	0	0	0	0	0	0	0	0	0	0	0	0	0	0	0	0	0	0	0	0	0	0	0	0	0	0	0	0	0	0	0	0	0	0	0	0	0	0	0	0	0	0	0	0	0	0	0	0	0	0	0	0	0	0	0	0	0	0	0	0	0	0	0	0	0	0	0	0	0	0	0	0	1	1	0	0	0	0	0	0	0	0	0	0	0	0	0	0	0	0	0	0	0	0	1	0	0	0	0	0	0	0	0	0	0	0	0	0	0	0	0	0	0	0	0	0	0	0	0	0	0	0	0	0	0	0	0	0	0	0	0	0	0	0	0	0	0	0	0	0	0	0	0	0	0	1	0	0	0	0	0	0	0	0	0	0	0	0	0	0	0	0	0	0	0	0	0	0	0	0	0	0	0	0	0	0	0	0	0	0	0	0	0	0	0	0	0	0	0	0	0	0	0	0	0	0	0	0	0	0	0	0	0	0	0	0	0	0	0	0	0	0	0	0	0	0	0	0	0	0	0	0	0	0	0	0	0	0	0	0	0	0	0	0	0	0	0	0	0	0	0	0	0	0	0	0	0	0	0	0	0	0	1	0	0	0	0	0	0	0	1	0	0	0	0	0	0	0	0	0	0	0	0	0	0	0	0	0	0	0	0	0	0	0	0	0	0	0	0	0	0	0	0	0	0	0	0	0	0	0	0	0	0	0	0	0	0	0	0	0	0	0	0	0	0	0	0	0	0	0	0	0	0	0	0	0	0	0	0	0	0	0	0	0	0	0	0	0	0	1	0	0	0	0	0	0	0	0	0	0	0	0	0	0	1	0	0	0	0	0	0	1	0	0	0	0	0	0	0	0	0	0	0	0	0	0	0	0	0	0	0	0	0	0	0	0	0	0	0	0	0	0	0	0	0	0	0	0	0	0	0	0	1	0	0	0	0	0	0	0	0	0	0	0	0	0	0	0	0	0	0	0	0	0	0	0	0	0	0	0	0	0	0	0	0	0	0	0	0	0	0	0	0	0	0	0	0	0	0	0	0	0	0	0	0	0	0	0	1	0	0	0	0	0	0	0	0	0	0	0	0	0	0	0	1	0	0	0	0	0	0	0	0	0	0	0	0	0	0	0	0	0	0	0	0	0	0	0	0	0	0	1	0	0	0	0	0	0	0	0	0	0	0	0	0	0	0	0	0	0	0	0	0	0	0	0	0	0	0	0	0	0	0	0	0	0	0	0	0	0	0	0	0	0	0	0	0	0	0	1	0	0	0	0	0	0	0	0	0	0	0	0	0	0	0	0	0	0	0	0	0	0	0	0	0	0	0	0	0	0	0	0	0	0	0	0	0	0	0	0	0	0	0	0	0	0	0	0	0	0	0	0	0	0	0	0	0	0	0	0	0	0	0	0	0	0	0	0	0	1	0	0	0	0	0	0	0	0	0	0	0	0	0	0	0	0	0	0	0	0	0	0	0	0	0	0	0	0	0	0	0	0	0	0	0	0	0	0	0	0	0	0	0	0	0	0	0	0	0	0	0	0	0	0	0	0	0	0	0	0	0	0	0	0	1	0	0	0	0	0	0	0	0	0	0	0	0	0	0	0	0	0	0	0	0	0	0	0	0	0	0	0	0	0	0	0	0	0	0	0	0	0	0	0	0	0	0	0	0	0	0	0	0	0	0	0	0	0	0	0	0	0	0	0	0	0	0	0	0	0	0	0	0	0	0	0	0	0	0	0	0	0	0	0	0	0	0	0	0	0	0	0	0	0	0	0	0	0	0	0	0	0	0	0	0	0	1	0	0	0	0	0	0	0	0	0	0	0	0	0	0	1	0	0	0	0	0	0	0	0	0	0	0	0	0	1	0	0	0	0	0	0	0	0	0	0	0	0	0	0	0	0	0	0	0	0	0	0	0	0	0	0	1	0	0	0	0	0	0	0	0	0	0	0	0	0	0	0	0	0	0	0	0	0	0	0	0	0	0	0	0	0	0	0	0	0	0	0	0	0	0	1	0	0	0	0	0	0	1	0	0	0	0	0	0	1	0	1	0	0	0	0	0	0	0	0	0	0	0	0	0	0	1	0	0	0	0	0	0	0	0	0	0	0	0	0	0	0	0	0	0	0	0	0	0	0	0	0	0	0	0	0	0	0	0	0	0	0	0	0	0	0	0	0	0	0	0	0	0	0	0	0	0	0	0	0	0	0	0	0	0	0	0	0	0	0	0	0	0	1	0	0	0	0	0	0	0	0	0	0	0	0	0	0	0	0	0	1	0	0	0	0	0	0	0	0	0	0	0	0	0	0	0	0	0	0	1	0	0	0	0	0	0	0	0	0	0	1	0	0	0	0	0	0	1	0	0	0	0	0	0	0	0	1	0	0	0	0	0	0	0	0	0	0	0	0	0	0	0	0	0	0	0	0	0	0	1	0	0	0	0	0	0	0	0	0	0	0	0	0	0	0	0	0	0	0	1	0	0	0	0	0	0	0	0	0	0	0	0	0	0	0	0	0	0	0	0	0	0	0	0	0	0	0	0	0	0	0	0	0	0	0	0	0	0	0	0	0	0	0	0	0	0	0	0	0	1	0	0	0	0	0	0	0	0	0	0	0	0	0	0	0	0	0	0	0	0	0	0	0	0	0	0	0	0	0	0	0	0	0	0	0	0	0	0	0	0	0	0	0	0	0	0	0	0	0	0	0	0	0	0	1	0	0	0	0	0	1	0	0	1	0	0	0	0	0	0	0	0	0	0	0	0	0	0	0	0	0	0	0	1	0	0	0	0	0	0	0	0	0	0	0	0	0	0	0	0	0	1	0	0	0	0	0	0	0	0	0	0	0	0	0	0	0	0	0	0	0	0	0	0	0	0	0	0	0	0	0	0	0	0	0	0	0	2	1	0	0	0	0	0	0	0	0	0	0	0	0	0	0	0	0	0	0	0	0	0	0	0	0	0	1	0	0	0	0	0	0	0	0	0	0	0	0	0	0	0	0	0	0	0	0	0	0	0	0	0	0	0	0	0	0	0	0	0	0	0	0	1	0	0	0	0	0	0	0	0	0	0	0	1	0	0	0	0	0	0	0	0	0	0	0	0	0	0	0	0	0	0	0	0	0	0	1	0	0	0	0	0	0	0	0	0	0	0	0	0	0	0	0	0	0	0	0	0	0	0	0	0	1	0	0	0	0	0	0	0	0	0	0	0	0	0	0	0	0	0	0	0	0	0	0	0	0	0	0	0	1	0	0	0	0	0	0	0	0	0	0	0	0	0	0	0	0	0	0	0	0	1	0	0	0	0	0	0	0	0	0	0	0	1	0	0	0	0	0	0	0	0	0	0	0	0	0	0	0	0	0	0	0	0	0	0	0	0	0	0	0	0	0	0	0	0	0	0	0	0	0	0	0	0	0	0	0	0	0	0	0	0	0	0
N0.HOG0002250	1	1	0	2	0	0	0	0	0	0	0	2	0	0	1	0	0	2	1	1	0	0	0	1	0	1	1	0	1	2	0	1	1	0	2	0	1	1	1	0	1	0	0	0	0	0	0	2	1	1	0	1	0	1	1	0	1	0	1	1	2	0	0	0	0	0	2	2	0	0	1	0	0	0	1	0	0	0	0	1	0	0	1	0	0	1	0	0	0	1	3	0	1	0	1	2	1	0	0	1	0	1	1	0	0	0	1	2	0	0	2	0	0	1	0	0	0	1	0	1	0	0	0	1	0	2	0	2	0	1	0	0	0	0	0	1	0	0	2	0	0	1	0	0	1	0	0	1	0	2	1	0	1	0	0	1	0	0	1	0	0	0	0	0	0	0	0	0	0	2	1	0	2	0	1	0	1	0	1	0	1	0	1	0	1	0	2	1	0	0	0	1	2	2	0	0	0	1	2	1	0	1	0	0	0	1	0	1	0	0	1	1	1	0	1	0	0	1	0	1	0	0	0	0	1	0	0	0	0	0	0	1	0	1	0	0	1	0	0	3	0	0	1	0	0	2	0	0	1	0	0	0	0	1	1	1	1	0	0	0	0	1	0	0	0	0	0	0	0	1	0	2	1	1	0	1	0	0	0	0	0	0	1	0	1	0	1	0	3	1	1	0	0	0	0	1	1	0	0	0	0	0	0	0	2	1	0	0	0	0	1	1	0	0	0	0	0	2	1	0	0	0	0	0	0	0	0	0	1	0	1	0	0	0	1	1	0	1	0	0	0	0	0	0	0	0	0	2	1	2	0	1	0	1	2	0	0	1	0	0	2	0	1	1	1	0	0	1	1	2	0	0	1	0	1	1	4	0	0	0	0	0	1	0	1	0	1	0	0	0	2	0	1	2	0	1	0	0	1	2	1	0	0	0	0	2	2	0	0	0	0	0	1	0	1	1	2	2	1	0	0	0	0	0	2	0	0	2	2	0	0	0	1	0	0	0	0	0	0	0	4	0	1	0	0	1	2	0	1	0	2	0	0	0	0	0	0	0	0	1	0	0	1	0	0	0	0	0	2	0	0	1	2	0	1	3	3	0	0	1	0	0	0	0	2	1	1	0	0	1	1	0	0	0	1	0	1	0	0	0	0	1	0	0	1	1	2	0	1	2	0	0	0	0	0	0	1	1	1	0	0	0	0	0	0	0	2	0	2	0	0	1	0	0	0	0	0	1	1	1	1	0	1	1	1	0	0	0	2	1	0	4	0	1	0	0	3	0	0	0	0	0	2	0	1	0	0	0	0	1	0	0	1	0	0	1	0	1	0	0	0	0	2	0	2	1	1	0	0	0	0	2	0	0	0	1	1	2	0	0	0	0	1	0	0	1	0	1	0	0	0	0	0	0	0	0	1	1	0	1	0	1	0	0	1	1	4	0	3	1	0	0	0	0	0	0	2	0	0	1	0	1	0	1	4	1	0	0	0	0	1	0	0	0	0	0	1	1	0	0	0	1	0	2	2	0	0	0	0	0	0	1	0	0	2	0	0	1	0	0	0	2	0	1	1	0	1	2	0	1	1	1	0	1	0	2	1	1	1	2	0	0	2	0	2	0	0	1	1	0	2	3	0	0	3	0	2	0	1	0	0	0	0	0	0	1	1	0	0	1	0	1	2	0	0	0	0	0	0	0	0	0	1	0	0	0	1	0	0	0	2	2	1	0	0	1	1	0	1	0	0	0	0	0	0	1	0	0	1	0	1	3	0	0	2	1	0	0	1	0	1	0	3	2	0	0	0	0	0	0	1	0	0	2	0	3	0	0	0	0	0	0	0	2	0	0	2	2	0	1	0	1	3	0	0	0	0	1	0	0	1	0	0	0	0	0	0	0	0	0	0	0	1	0	2	0	0	0	1	1	0	2	1	1	1	0	0	1	1	1	0	1	0	0	0	0	2	3	2	0	0	1	0	0	0	1	0	0	0	1	2	0	0	1	0	0	0	1	0	0	0	0	0	1	0	0	2	1	1	0	1	0	1	0	1	1	0	1	1	2	0	0	2	2	2	1	2	2	0	2	0	1	0	0	0	2	0	1	2	0	0	1	0	1	2	0	0	1	0	2	2	0	0	1	1	1	0	0	0	1	0	3	0	0	0	0	1	0	0	0	0	1	1	0	1	0	0	1	0	0	1	0	0	0	1	0	1	0	2	2	0	1	0	0	0	0	0	0	1	0	0	0	0	0	1	1	0	0	1	3	1	2	0	0	0	1	0	1	1	0	1	0	0	0	0	0	2	0	1	0	0	0	0	0	0	0	0	2	3	0	0	0	0	0	1	0	1	0	0	2	1	1	1	1	0	0	0	0	1	0	0	0	1	0	0	0	0	3	0	0	0	0	1	1	1	0	2	1	0	1	0	0	1	0	0	1	0	0	0	1	2	0	0	1	0	1	0	0	1	0	0	0	2	3	0	2	1	1	0	0	0	1	0	0	1	0	0	1	0	0	1	0	1	0	0	1	0	0	3	0	0	0	0	2	0	1	0	0	0	1	1	1	0	0	0	0	0	2	0	2	2	0	0	1	1	0	0	1	0	0	1	0	1	0	0	1	2	0	0	0	0	1	1	0	0	0	1	1	1	3	2	1	0	0	1	1	0	1	0	1	1	1	1	0	2	0	1	0	0	0	0	0	0	1	1	0	1	0	0	1	0	1	0	0	1	0	0	1	1	2	0	1	2	0	0	1	0	0	0	1	2	0	0	1	1	1	0	0	1	0	1	0	0	0	0	1	0	1	0	1	0	0	0	0	0	0	2	0	0	1	1	2	1	0	1	1	1	1	0	2	1	0	0	1	1	0	0	0	1	1	2	0	0	0	1	0	0	0	0	0	0	1	2	3	2	1	1	0	3	1	0	0	2	1	2	0	0	0	0	3	0	0	0	2	0	1	0	0	0	2	0	0	1	0	0	0	0	0	1	0	0	0	1	0	1	0	1	0	0	4	2	3	3	0	0	0	0	0	0	3	1	1	0	2	1	0	1	3	1	0	0	1	2	0	0	0	2	0	0	0	0	1	0	1	0	0	0	1	0	0	1	0	1	0	4	0	0	0	0	0	0	0	0	0	0	0	2	1	2	0	0	0	1	0	0	0	0	0	0	0	1	1	0	0	0	1	0	0	2	0	0	0	0	0	1	0	1	0	1	1	1	1	3	1	1	1	0	1	0	1	0	0	2	3	0	3	0	1	1	3	0	0	1	0	0	0	0	0	0	0	0	0	0	0	1	0	0	2	0	0	0	0	0	0	0	0	0	0	1	0	0	0	0	0	0	0	2	0	0	1	1	0	0	1	0	1	0	3	3	0	0	1	0	0	0	0	0	0	0	0	0	1	0	0	0	0	2	1	1	0	0	1	0	2	0	2	0	1	0	1	0	0	0	2	0	0	0	2	0	2	0	0	0	1	0	2	2	1	0	0	1	5	1	0	0	2	1	0	0	0	0	1	0	2	1	1	1	0	0	0	0	1	0	0	0	1	0	0	3	0	1	0	1	0	0	2	0	0	0	0	3	2	0	1	0	3	0	0	0	1	0	0	1	3	0	2	1	0	2	0	0	1	0	0	0	1	1	1	0	0	1	0	1	0	0	0	0	0	0	0	0	0	0	1	0	1	0	1	1	0	1	0	1	2	0	0	1	0	0	1	2	1	1	0	1	0	0	1	1	0	0	0	0	0	0	0	2	0	0	1	1	1	1	0	0	1	0	0	0	2	0	1	1	0	0	0	1	1	0	0	0	0	0	3	1	0	0	1	1	0	0	2	0	0	0	0	0	0	0	0	1	0	0	1	1	0	0	0	0	0	0	1	0	1	0	1	0	1	1	0	0	0	0	0	0	0	1	1	0	1	2	0	0	1	1	0	0	2	1	2	0	1	0	0	0	0	0	1	0	0	0	2	0	0	0	1	0	0	1	2	0	0	1	0	0	1	1	1	1	0	0	0	0	0	0	3	0	0	0	0	0	0	1	1	0	1	1	0	1	0	0	2	0	0	1	0	0	0	1	2	0	0	3	0	0	1	0	0	0	1	1	1	0	0	0	1	0	0	0	0	1	1	1	1	0	0	0	1	1	0	0	0	3	0	0	0	3	0	0	2	1	0	0	0	0	0	0	0	0	3	0	1	0	0	0	0	0	1	0	0	0	0	0	2	0	0	0	1	0	1	0	2	1	0	1	1	0	0	1	0	1	2	1	0	1	0	1	1	0	1	0	1	1	0	0	0	2	0	1	0	0	0	1	2	1	1	0	0	2	1	0	0	0	1	0	2	0	0	0	1	1	0	0	2	0	0	1	0	2	0	1	0	0	1	1	0	1	0	1	0	1	2	0	0	1	1	1	1	0	0	1	1	0	0	0	0	0	1	0	0	0	0	0	0	1	1	1	0	1	0	0	0	0	0	0	0	0	0	2	0	0	2	0	0	1	0	1	0	0	0	0	0	1	1	0	1	1	1	0	0	2	0	0	1	0	0	0	3	2	0	0	1	1	1	0	0	1	0	0	0	0	0	0	1	0	0	0	1	0	0	0	1	0	1	0	0	0	0	0	0	0	0	2	2	1	0	1	2	0	2	0	0	0	0	1	3	0	0	2	0	2	1	3	1	0	3	2	1	2	0	0	1	0	1	0	1	1	1	0	0	1	1	1	0	0	0	0	1	0	2	1	0	0	1	1	0	0	0	0	0	0	0	0	0	0	1	1	2	0	0	1	0	0	0	0	0	2	0	0	0	0	0	0	0	1	0	1	1	0	0	0	0	0	1	0	0	0	1	0	0	0	0	1	1	0	0	0	0	0	0	0	1	0	0	1	0	0	0	1	3	0	1	2	0	0	0	0	0	2	0	0	0	0	0	0	0	1	1	1	0	1	0	0	0	0	0	0	0	2	0	0	1	0	0	1	1	1	0	2	0	0	1	0	3	0	0	1	2	1	1	0	0	0	0	2	0	1	0	0	1	0	2	0	0	1	4	0	1	0	0	0	1	0	0	0	0	0	1	0	0	1	2	3	1	0	0	1	0	0	0	0	0	0	0	1	0	0	0	1	0	1	0	0	0	0	0	0	1	0	0	1	0	0	0	2	0	0	0	3	0	1	0	0	0	2	0	0	0	0	0	1	1	0	0	0	0	1	1	1	1	0	0	0	1	0	0
N0.HOG0003238	5	15	1	5	2	1	4	11	0	0	0	2	0	6	5	5	6	7	2	9	5	13	6	11	3	8	1	5	4	3	1	7	1	1	2	9	3	6	7	6	10	11	0	5	1	8	2	9	9	2	5	2	6	5	6	9	4	1	1	0	5	0	4	4	4	0	10	12	4	4	9	2	3	2	10	2	3	0	2	4	0	2	4	3	4	3	5	3	0	4	7	4	4	1	2	5	4	0	9	1	0	2	8	3	5	8	3	3	3	0	10	6	1	10	4	0	5	5	5	1	5	11	11	5	2	5	6	3	5	3	7	9	6	0	6	1	4	0	13	4	4	7	3	6	3	0	6	0	1	3	4	5	0	5	0	6	5	3	3	1	2	1	2	1	2	0	9	4	2	2	0	5	9	3	13	8	2	3	3	0	0	1	0	0	7	0	6	6	5	7	7	7	7	3	3	5	3	5	6	6	6	6	5	5	4	4	8	16	7	1	5	7	1	8	11	2	6	7	3	9	3	7	5	0	8	3	3	6	7	2	3	8	8	6	6	7	9	3	3	7	2	5	9	0	4	5	6	4	10	11	2	2	0	5	2	5	7	4	1	0	9	0	3	3	0	1	5	8	7	5	1	3	3	5	4	4	2	9	8	6	3	0	4	1	3	0	7	5	1	8	8	2	0	4	3	3	1	8	5	0	0	3	1	0	10	5	2	5	1	2	5	8	3	5	4	8	7	10	1	7	3	0	1	2	2	1	4	5	7	4	5	0	2	5	6	5	0	2	5	6	5	4	0	4	1	9	1	4	8	4	2	6	8	2	3	4	12	10	1	2	3	2	4	2	3	2	6	8	3	3	2	5	8	7	0	3	9	4	0	3	0	2	1	4	1	6	2	4	1	4	6	0	6	1	4	0	1	2	0	5	2	4	1	3	1	8	5	2	3	3	0	2	2	10	5	2	6	5	5	3	2	1	0	2	3	5	8	8	3	6	8	2	4	0	5	6	2	7	0	0	6	2	10	1	8	7	4	4	4	2	7	3	4	7	7	2	1	6	0	1	0	3	5	0	7	5	7	0	2	10	1	11	3	5	5	6	14	1	4	9	8	1	2	5	8	8	7	9	1	2	3	3	8	0	10	5	5	0	5	5	4	4	2	7	4	3	6	6	0	4	0	8	4	6	13	1	5	5	4	0	6	7	4	2	2	0	6	2	7	7	2	8	5	6	4	1	4	6	6	11	8	4	4	7	4	0	6	3	3	1	2	8	0	6	0	0	10	3	3	1	6	1	3	0	7	0	0	2	9	2	2	0	5	13	7	2	2	13	2	0	6	0	6	7	9	4	3	9	6	3	5	2	5	1	2	6	3	7	7	2	1	3	2	6	0	1	6	6	1	10	6	0	7	9	3	3	12	3	3	12	5	11	4	1	0	7	8	1	6	2	5	3	6	3	5	8	11	3	6	8	2	7	9	1	2	8	6	2	3	4	8	0	4	3	11	5	5	6	4	8	4	6	6	3	1	2	6	2	0	5	3	6	8	5	17	4	6	1	0	0	8	4	7	8	6	2	3	11	9	2	3	3	9	0	7	3	9	4	6	10	7	2	6	13	6	4	1	7	10	9	4	9	2	1	6	6	11	3	3	4	0	3	4	13	4	3	11	1	3	2	1	9	3	4	7	4	4	2	4	5	4	8	2	6	1	1	3	0	3	3	6	7	5	3	5	9	9	0	9	2	6	7	2	3	4	1	5	2	6	4	4	4	2	3	4	2	4	7	5	3	2	8	9	5	1	1	1	4	5	0	0	4	7	2	2	5	4	1	0	7	3	4	3	5	4	3	6	6	5	4	0	7	3	2	0	2	2	9	14	5	6	1	5	7	4	4	3	3	4	6	1	7	3	3	10	8	2	4	3	5	1	5	2	7	3	4	10	8	2	8	0	1	1	1	4	6	4	3	3	6	5	2	0	1	3	6	7	1	4	13	5	4	8	8	5	4	9	4	4	5	3	1	1	7	4	3	2	0	5	5	4	6	4	1	0	5	1	11	10	2	2	0	4	3	15	0	4	4	5	5	4	11	1	4	8	7	10	5	11	1	5	4	4	8	8	12	1	3	5	7	9	5	5	2	7	12	4	0	6	5	3	2	4	0	2	2	4	0	0	7	2	6	2	1	5	6	0	1	1	0	0	4	0	0	10	1	4	6	3	5	5	4	1	1	4	0	2	6	4	0	6	1	8	7	10	13	0	10	1	9	3	14	0	4	8	3	0	7	5	4	5	4	4	7	3	5	8	5	4	9	0	7	4	0	1	7	2	4	4	1	3	8	1	4	4	4	6	3	11	8	3	6	4	7	8	0	4	7	8	6	4	6	1	3	0	4	5	8	5	0	1	7	4	12	4	6	9	2	1	4	8	5	6	9	0	8	2	0	3	3	7	0	0	6	5	1	1	1	3	2	5	2	6	3	1	8	5	4	4	0	2	4	3	5	3	2	3	5	3	2	6	4	8	8	4	6	3	7	4	9	9	7	1	5	1	3	1	3	2	2	9	5	4	3	12	11	4	6	6	3	9	9	6	5	0	9	0	2	7	6	3	3	7	1	1	4	7	6	4	4	2	5	3	2	3	7	6	2	1	7	5	3	4	2	5	5	5	5	6	2	1	6	3	8	4	0	4	6	0	4	2	1	0	1	10	3	4	8	4	2	1	3	6	4	8	3	11	1	6	3	5	3	5	2	5	0	4	1	6	6	4	6	1	9	2	6	3	8	3	7	5	0	7	2	9	8	4	7	2	3	0	3	9	5	0	4	3	1	6	6	7	2	5	3	7	5	1	5	5	4	5	5	6	3	8	3	0	4	5	11	6	1	0	7	2	7	0	0	4	9	4	3	3	10	2	3	2	1	4	13	2	0	8	7	6	2	6	4	1	4	2	2	2	8	4	5	3	5	0	9	6	7	0	4	6	3	11	1	10	7	3	7	6	0	5	0	8	5	7	5	2	7	4	1	1	8	5	1	1	8	6	2	2	2	6	2	2	3	4	7	7	7	4	4	3	1	7	1	0	0	4	5	2	10	3	2	6	11	2	0	6	0	6	1	5	7	3	3	1	4	6	7	2	1	10	4	1	10	12	1	4	5	13	2	9	10	8	2	8	3	4	5	9	0	5	5	9	4	2	4	9	2	7	0	6	3	8	8	6	2	3	9	4	4	2	5	4	1	2	10	3	1	6	6	5	9	10	2	4	10	0	2	1	2	0	1	1	6	1	6	5	4	10	0	7	5	1	6	6	5	8	5	5	7	3	18	2	0	5	2	0	6	5	4	6	1	4	6	7	5	8	1	4	6	1	2	2	3	4	2	5	2	4	2	6	5	8	0	0	2	3	4	9	9	10	16	3	6	7	4	0	6	5	3	5	4	4	1	1	3	3	1	2	4	5	2	3	4	8	1	5	3	7	8	0	4	4	1	3	3	4	6	5	3	4	9	9	2	0	4	0	1	4	3	1	3	3	9	4	1	0	7	5	0	4	10	1	9	8	5	5	10	0	5	5	2	2	6	3	4	9	2	3	6	10	8	0	3	0	4	5	6	4	4	7	6	2	3	1	0	0	1	1	4	5	9	5	2	5	10	5	6	4	2	1	6	16	0	0	3	4	0	2	5	4	7	4	9	5	9	4	3	9	6	4	4	2	1	2	7	7	5	5	2	7	6	0	6	2	4	5	7	1	1	3	2	3	3	0	7	9	3	2	1	4	10	0	0	10	8	3	0	5	5	0	1	7	8	1	4	7	4	5	7	8	3	2	4	6	5	7	4	4	3	5	6	3	4	5	2	2	3	3	4	3	9	7	6	0	5	8	3	5	4	5	9	3	10	4	0	12	9	3	1	6	0	0	0	3	8	3	7	1	4	3	0	0	1	2	4	1	4	2	3	7	6	4	14	9	8	4	7	6	8	4	8	5	5	10	8	2	0	4	0	4	3	0	1	3	3	7	6	7	0	5	5	10	3	1	4	1	0	6	6	4	6	9	9	4	3	2	4	10	6	10	6	2	0	4	7	1	9	5	5	2	8	4	5	0	7	7	4	5	6	8	4	13	1	2	0	4	7	11	6	4	1	5	3	0	12	8	1	4	6	6	2	12	7	1	6	3	2	0	2	3	5	1	2	4	4	2	4	2	8	0	0	2	6	1	2	3	7	1	13	5	1	1	9	0	2	2	7	4	0	10	7	2	3	7	4	6	5	3	2	12	3	3	3	0	3	0	6	5	6	0	8	3	0	4	9	0	5	6	8	1	4	6	5	6	4	3	3	6	3	3	2	0	0	2	3	4	0	0	4	4	8	3	12	5	4	1	10	4	3	5	5	5	1	4	1	0	8	3	3	8	6	2	8	1	2	6	2	4	0	0	11	2	2	2	1	0	6	3	3	8	2	3	1	3	0	2	8	1	5	3	1	1	3	10	6	3	3	4	5	3	8	8	4	4	4	4	3	14	2	9	4	8	4	4	1	6	2	0	4	4	10	5	6	5	7	6	6	1	7	7	7	2	1	0	3	5	4	8	6	9	4	6	1	6	2	6	3	4	1	0	4	1	1	4	10	1	0	5	6	4	5	4	1	10	5	11	6	2	0	12	3	4	0	15	6	4	6	7	1	6	9	5	3	9	1	6	2	3	12	6	4	0	0	2	4	8	3	4	3	10	0	7	12	8	3	4	0	1	3	4	3	6	6	5	1	1	6	8	0	5	9	4	4	6	4	7	5	4	4	0	7	1	2	0	4	2	1	0	5	1	6	7	8	7	7	1	1	0	4	0	6	2	6	13	12	8	3	4	6	4	4	5	4	4	0	0	4	3	0	7	3	8	5	4	0	3	6	3	2	0	2	2	7	7	0	6	1	0	7	0	9	5	6	4	6	5	5	4	5	8	4	2	10	6	0	2	5	5	3	12	3	12	2	1	3	1	3	3	6	6	6	5	5	3	0	4	3	5	11	5	4	1	6	5	8	2	3	4	2	3	4	2	3	5	0	0	2	1	3	0	3	5	5	0	1	6	10	3	2	1	7	4	6	3	0	4	2	5	6	2	4	3	1	3	4	5	9	6	5	12	1	3	9	2	5	3	2	1	3	9	1	5	9	5	1	7	2	9	5	3	0	3	0	3	8	9	10	2	4	1	2	3	3	6	8	0	9	4	3	0	6
N0.HOG0004860	1	4	0	1	0	0	1	1	0	0	0	2	0	4	1	1	1	2	2	1	2	1	1	3	0	1	2	1	1	0	1	3	2	0	0	2	1	0	1	0	1	4	1	1	0	1	3	2	2	0	1	0	1	1	4	3	1	1	0	0	2	0	1	1	3	0	0	1	4	4	1	0	0	0	1	1	2	0	0	3	0	0	3	0	0	2	0	0	0	3	1	0	3	1	1	2	1	0	0	1	1	1	2	3	1	2	0	1	2	2	1	2	0	0	1	0	1	5	0	5	1	4	0	0	4	2	1	3	2	0	1	4	1	0	2	3	0	0	0	0	1	1	2	2	1	0	0	1	2	0	0	0	0	2	0	0	0	1	0	0	0	0	0	0	1	0	1	5	0	5	0	2	0	1	2	0	3	1	3	0	2	0	1	1	1	0	4	2	2	2	3	3	1	1	0	0	0	1	2	4	1	2	1	1	4	1	0	1	5	0	2	3	1	5	3	2	4	2	0	2	3	3	1	1	1	0	1	2	1	1	1	2	2	2	1	2	0	0	2	0	0	0	5	0	2	1	0	0	3	0	1	1	1	2	0	0	0	2	1	0	1	2	0	1	0	0	1	2	0	2	1	1	1	1	2	3	2	3	1	1	1	0	1	0	0	0	2	2	1	1	6	1	0	2	1	0	0	0	1	2	0	1	0	2	1	0	0	1	0	0	2	3	3	2	0	2	1	1	4	1	1	0	0	2	0	0	4	6	5	0	2	0	0	4	1	0	0	1	1	2	1	0	0	4	0	1	0	0	7	1	1	5	2	2	0	1	3	5	1	0	0	0	1	1	1	1	1	2	1	2	1	1	1	1	0	1	3	0	0	1	0	0	1	1	1	3	0	2	1	0	1	0	0	1	1	1	0	3	0	2	3	3	0	1	0	1	3	0	2	0	0	0	1	0	3	1	3	3	2	0	0	0	0	1	7	2	2	2	1	0	3	1	3	0	2	3	1	6	0	0	1	0	3	3	0	3	1	0	0	0	2	1	0	0	2	0	0	3	0	1	0	1	1	0	1	1	2	0	2	1	0	3	1	1	0	4	2	0	0	0	3	0	0	1	2	0	2	5	0	1	1	0	5	0	2	0	2	0	1	0	3	1	3	2	2	1	0	2	1	0	0	2	2	1	3	3	2	1	1	0	1	1	2	1	0	0	1	1	1	0	0	1	0	4	2	0	0	2	2	0	2	5	3	1	1	0	0	0	2	1	0	3	0	0	1	0	0	0	0	0	2	5	0	0	2	0	0	2	2	0	0	0	2	1	1	2	1	3	1	0	0	0	0	4	1	3	0	1	1	0	1	1	1	0	0	0	1	1	2	0	0	1	4	0	2	0	0	2	0	0	3	0	1	1	2	1	0	0	1	0	5	0	5	1	3	1	1	0	1	1	1	2	0	1	1	1	3	0	3	3	1	2	5	0	0	1	0	1	0	2	6	0	2	0	3	1	1	0	1	2	1	1	1	2	4	0	3	2	0	4	2	0	0	1	1	4	1	1	0	0	1	0	4	2	3	2	2	3	1	0	2	3	3	1	1	3	3	1	4	3	0	1	0	1	0	0	0	1	1	2	1	0	2	0	3	1	1	1	3	1	0	1	1	5	2	2	2	1	2	2	1	3	0	0	4	0	1	0	1	1	2	10	0	0	1	0	0	0	0	3	2	0	1	0	2	2	3	2	3	2	2	1	2	1	1	0	3	1	2	0	1	1	1	2	3	5	1	0	1	1	0	1	2	2	0	0	0	0	0	0	1	0	1	1	5	2	3	1	2	0	0	1	1	2	1	2	3	0	2	3	0	1	1	3	0	0	2	1	1	0	4	2	1	0	2	0	1	2	2	2	1	1	1	1	2	3	1	2	4	1	1	0	1	2	1	1	0	2	2	3	0	0	0	1	4	2	1	0	0	0	0	2	0	0	2	1	0	1	4	5	2	3	1	2	2	0	4	2	1	1	1	1	0	5	3	3	4	0	2	1	0	0	1	1	0	0	0	6	1	2	2	0	1	3	0	0	1	2	2	1	0	2	1	1	0	1	1	0	1	0	6	0	0	0	3	1	0	1	0	1	2	0	1	2	1	3	3	2	6	3	1	2	2	0	0	1	2	0	0	0	0	1	0	2	0	3	0	2	0	0	1	1	0	0	5	0	0	3	2	2	2	2	1	0	5	0	1	0	1	1	2	2	2	0	1	0	0	2	1	1	0	3	0	3	0	1	0	0	2	0	1	3	0	1	0	3	2	1	1	0	0	2	1	1	1	0	2	2	2	2	1	2	0	1	0	3	0	0	1	2	2	2	1	1	0	0	0	0	4	0	2	0	0	2	0	0	1	1	1	0	0	2	0	1	2	0	3	3	2	2	1	3	2	1	0	0	0	0	0	0	1	0	0	2	6	0	2	0	0	1	0	1	3	0	0	0	2	4	1	1	0	0	2	1	1	1	1	0	1	0	4	1	2	2	2	3	1	1	1	0	2	1	0	4	2	0	0	5	1	0	2	0	2	0	2	1	0	2	3	3	2	1	2	0	0	1	0	0	3	1	0	1	3	1	2	2	3	0	1	2	1	4	1	1	0	0	1	0	0	2	0	1	0	1	0	2	1	2	1	0	1	1	0	0	0	2	1	1	0	1	0	0	0	4	5	2	0	3	2	0	1	3	4	0	1	2	3	1	2	2	0	1	0	1	1	1	1	1	1	2	4	0	1	1	2	1	2	2	2	1	5	0	0	2	2	1	3	1	1	1	1	2	5	0	0	2	0	3	0	0	2	1	1	3	3	0	2	0	0	3	2	1	0	0	1	2	0	4	3	6	0	2	0	3	0	1	0	1	0	4	3	0	2	1	0	2	3	0	0	2	0	0	4	2	0	0	2	0	0	4	1	0	1	1	1	3	0	1	0	0	1	2	2	3	1	2	3	0	2	1	2	0	2	0	1	0	2	1	0	1	0	2	1	0	1	2	3	1	1	1	0	0	1	3	2	1	3	4	0	2	1	1	4	0	0	2	3	0	0	1	2	1	1	0	0	1	4	0	1	0	0	0	2	0	1	1	4	0	0	1	0	3	0	0	0	0	1	2	2	0	0	0	1	1	3	2	0	2	1	0	2	0	1	0	2	0	0	2	3	0	1	0	1	0	0	3	2	1	3	2	1	2	0	0	0	1	1	0	2	1	0	0	2	3	1	3	0	0	1	4	0	0	1	1	1	0	0	1	0	1	1	0	1	0	6	1	0	0	2	1	1	2	1	3	0	4	1	0	2	2	1	0	1	1	2	0	0	1	2	2	2	0	2	0	0	1	0	2	1	2	2	1	2	4	0	0	4	0	0	3	2	1	1	1	0	3	2	2	1	1	0	1	2	0	2	2	1	0	1	2	3	0	0	2	2	0	0	1	2	3	2	2	0	0	1	1	3	1	2	2	4	4	0	0	1	5	0	0	3	2	1	3	0	5	1	0	1	3	1	2	0	1	0	0	1	3	0	0	0	3	3	3	0	1	1	1	0	0	2	0	1	0	3	0	1	4	1	2	0	1	2	2	1	0	2	2	0	0	0	1	0	2	2	0	2	3	0	0	1	3	1	1	1	1	1	0	0	0	0	4	0	0	2	2	1	2	0	1	0	2	1	1	4	2	0	0	2	1	0	0	2	0	2	2	0	2	0	0	0	2	1	2	2	1	0	1	5	0	0	0	1	0	0	1	0	2	0	0	0	2	2	1	0	3	0	2	1	2	0	0	1	0	0	2	0	2	0	2	4	2	2	4	0	1	0	1	0	1	2	0	0	1	1	1	1	1	0	4	1	2	2	0	1	0	0	2	2	3	1	3	1	1	1	0	1	0	4	0	1	1	7	2	0	0	0	1	1	0	2	0	3	1	4	0	0	0	5	4	2	0	0	0	1	0	1	2	0	2	2	1	2	1	1	0	1	2	1	0	3	3	0	1	0	0	2	3	1	4	0	0	0	0	2	1	1	1	2	2	0	1	0	2	3	0	3	0	2	0	2	1	2	0	2	1	0	2	4	1	0	3	4	1	0	0	2	1	3	0	2	0	4	2	1	0	2	0	2	0	2	5	2	0	0	2	1	0	1	0	2	2	4	3	0	1	1	0	3	0	0	2	1	3	1	3	0	0	1	0	0	1	0	2	0	1	2	0	0	1	1	0	1	1	0	0	3	1	0	0	4	2	2	2	1	1	4	2	2	0	1	2	0	0	1	1	1	0	1	1	1	3	0	2	0	2	3	3	2	0	1	1	1	0	0	1	0	2	0	0	2	2	3	1	0	0	3	1	2	3	2	3	1	4	1	0	0	1	0	0	3	0	0	0	0	0	4	1	1	2	0	0	0	0	1	0	0	3	3	4	0	0	3	2	0	2	1	2	2	0	2	0	0	1	1	2	0	0	1	0	2	1	4	0	1	2	0	3	2	3	0	0	2	0	4	1	1	2	2	1	1	2	3	1	0	3	2	6	2	3	4	7	2	1	4	0	1	1	0	0	1	1	3	1	2	0	3	0	3	3	0	2	1	1	1	0	0	1	1	1	0	8	0	0	0	3	2	0	0	2	3	3	2	1	0	0	5	0	0	0	4	3	0	1	1	0	0	1	2	4	2	2	1	1	0	3	1	1	1	1	2	0	2	1	2	0	3	1	1	0	1	0	2	1	5	3	1	0	0	0	0	0	1	0	1	3	1	2	1	2	1	1	2	0	2	2	0	1	0	2	0	1	0	0	0	1	1	2	3	1	1	4	1	2	0	0	0	0	0	0	3	3	1	2	1	3	0	3	2	2	1	2	0	0	0	0	1	0	0	2	0	1	1	2	2	1	0	0	0	0	2	4	5	0	0	2	0	0	0	2	0	3	2	1	0	1	0	0	3	1	2	0	2	1	3	1	3	1	6	2	1	2	0	0	2	1	1	0	4	3	0	1	2	3	1	1	0	2	0	3	1	0	3	2	3	2	1	0	0	0	1	0	0	0	0	0	0	2	1	1	0	0	1	3	2	1	0	2	0	3	2	3	1	0	3	0	1	3	1	1	1	0	0	2	1	2	1	2	0	1	3	1	2	0	0	4	2	2	1	6	0	1	0	0	2	0	3	0	2	3	1	0	2	2	1	2	2	1	1	0	2	2	0	2	0	2	0	2
N0.HOG0007893	0	0	0	1	0	0	2	0	0	0	0	1	0	1	0	2	2	0	1	0	1	1	1	0	0	0	0	1	0	0	0	2	0	0	0	0	0	0	0	2	0	1	1	3	0	0	0	1	0	0	0	0	1	0	1	0	1	0	0	0	1	0	0	1	0	0	1	0	2	0	0	0	0	0	2	0	0	0	0	0	0	0	0	1	0	0	0	0	1	0	0	1	2	0	0	0	0	0	0	0	0	1	1	1	1	1	0	1	0	0	0	2	0	0	1	0	0	0	0	0	1	0	0	0	0	1	0	0	0	1	0	1	1	0	0	1	1	0	2	0	1	0	2	1	0	0	0	0	1	2	0	2	0	0	0	0	0	0	0	0	0	0	0	0	1	0	0	1	0	0	0	0	1	0	0	1	0	0	2	0	0	0	0	0	2	0	1	3	0	0	0	0	0	1	1	0	0	0	1	1	0	0	1	0	0	0	0	2	1	0	0	0	1	0	0	0	1	1	2	1	0	0	0	0	0	1	1	2	1	1	0	1	0	0	1	0	0	0	3	0	0	0	2	0	1	0	1	0	2	2	0	0	0	1	0	0	0	0	0	0	1	0	0	0	0	0	0	1	0	2	0	0	1	3	1	1	0	0	2	0	0	0	1	1	4	0	0	1	0	1	0	0	0	0	1	0	1	2	0	0	0	0	0	0	0	0	0	1	0	0	1	1	0	0	0	0	0	1	0	1	1	0	0	0	0	0	1	1	1	0	1	0	0	0	1	1	1	1	0	0	0	0	0	0	1	0	2	1	0	2	0	1	1	0	0	0	1	1	0	1	2	1	0	2	0	0	0	0	2	1	0	1	0	1	0	0	0	0	0	0	0	0	0	0	0	1	0	0	0	0	0	1	0	0	0	0	0	1	0	2	0	0	0	0	0	0	0	0	1	0	0	1	1	0	0	1	1	1	1	1	0	0	1	0	0	1	0	1	2	0	1	0	0	0	2	2	0	0	0	0	0	1	2	0	0	1	0	1	0	0	0	1	0	0	0	2	0	1	0	0	0	0	5	0	1	1	0	0	0	0	0	0	0	2	0	0	1	0	0	0	1	0	1	0	0	0	1	1	1	2	3	0	3	0	0	0	1	0	0	1	0	2	0	0	0	0	0	3	0	0	0	1	0	1	0	2	0	3	0	2	0	0	1	0	0	0	1	1	0	0	0	1	1	0	0	2	0	1	0	0	1	1	3	0	1	0	2	0	0	0	0	1	0	0	0	0	0	1	0	0	1	2	1	0	1	0	0	1	1	0	0	0	0	1	0	3	0	0	1	0	0	0	0	1	0	3	0	0	0	0	0	0	0	0	0	1	0	0	0	0	0	0	2	1	0	0	0	1	1	0	3	1	0	0	0	1	1	0	0	0	5	0	0	1	0	1	1	0	0	1	0	2	1	1	2	0	0	0	0	1	0	1	0	0	1	2	0	0	1	1	0	0	1	0	2	0	1	0	1	1	1	1	0	0	0	0	1	0	0	0	0	1	0	0	1	0	1	0	1	0	0	1	0	1	1	1	1	1	0	0	1	1	2	0	0	0	2	1	1	0	2	2	0	1	1	0	0	0	1	0	0	0	0	0	1	0	1	2	1	0	0	0	1	0	1	1	0	0	3	0	1	1	0	0	1	0	1	0	0	2	2	3	1	0	0	0	0	0	1	0	2	0	2	0	3	1	1	0	1	0	0	0	0	0	0	0	0	0	0	1	0	0	0	0	0	0	1	1	0	0	0	1	0	0	1	0	0	0	0	1	1	0	1	0	0	1	1	0	0	0	0	0	0	0	1	0	0	1	0	0	0	0	1	0	0	0	0	0	1	0	0	0	0	0	1	0	1	0	0	0	1	1	0	0	0	2	0	1	0	0	1	0	1	0	2	1	0	0	0	0	0	1	0	0	6	0	0	2	0	0	2	0	0	0	0	0	0	0	1	4	0	1	3	2	1	1	0	0	0	0	1	1	0	0	0	2	0	0	2	1	0	0	2	0	0	0	0	2	1	1	1	0	1	0	0	0	1	1	0	0	0	3	0	0	0	1	1	1	1	0	0	0	0	0	2	0	0	0	0	1	0	2	1	0	1	0	0	1	1	1	2	0	1	0	1	0	0	0	0	1	1	0	1	1	1	1	0	0	0	0	1	0	0	0	1	0	0	1	0	0	2	0	1	0	0	0	0	0	0	1	1	0	0	0	2	0	1	0	0	1	0	1	0	1	0	0	0	2	0	0	0	0	0	0	0	1	0	1	1	0	0	0	1	0	0	0	0	1	0	0	3	1	0	0	0	0	0	1	0	0	1	3	0	1	1	1	1	0	1	0	3	1	0	0	0	0	0	0	0	0	0	1	0	2	0	0	2	1	1	1	0	1	0	1	0	0	1	1	1	1	1	0	0	2	0	1	2	1	0	1	1	2	1	1	1	3	3	1	0	1	0	0	0	0	0	1	0	1	0	2	0	0	0	2	1	2	0	0	1	0	1	3	1	1	0	0	1	1	0	1	3	0	1	0	1	0	0	0	0	0	0	1	0	0	0	1	0	0	0	1	1	0	1	1	0	0	1	1	1	0	2	0	1	0	0	1	0	2	0	0	0	1	1	1	0	0	0	2	1	1	1	1	0	2	2	2	0	0	0	0	1	0	0	1	1	0	2	0	0	0	0	0	1	0	2	0	1	0	1	0	0	0	1	0	2	1	1	0	2	0	1	0	0	0	1	0	0	0	0	2	3	0	1	2	0	1	1	1	0	1	0	1	2	0	0	0	0	0	0	1	0	0	1	2	3	0	0	0	2	0	0	2	2	1	1	0	0	0	0	0	0	0	0	0	0	0	0	0	0	0	2	0	0	2	0	0	0	0	0	1	0	0	2	2	0	0	0	0	2	0	0	0	0	0	0	1	1	1	0	0	0	2	2	2	0	0	2	0	0	1	0	0	1	0	1	0	1	1	0	0	0	1	0	0	0	1	0	1	0	0	2	2	0	0	0	0	0	1	0	0	0	0	0	0	1	0	1	0	0	0	3	1	0	0	0	0	0	1	1	0	1	0	4	1	1	3	1	0	0	2	0	1	0	1	1	1	0	0	0	0	0	0	1	0	0	0	0	0	1	0	0	0	2	0	1	0	1	2	1	0	1	0	0	0	1	0	3	0	0	0	0	1	1	0	1	0	2	0	1	2	0	0	0	1	0	1	1	0	0	2	0	0	0	1	0	0	0	1	0	0	0	0	4	0	0	1	0	1	0	1	1	0	1	1	0	0	1	0	2	0	0	0	0	0	0	1	0	0	0	0	0	0	0	0	0	1	0	0	1	0	0	2	0	0	0	0	0	0	0	0	0	1	1	0	0	1	1	0	1	1	1	1	0	0	1	0	0	0	0	1	0	0	1	0	2	2	1	0	0	1	0	1	0	1	0	0	0	0	0	0	0	1	0	0	1	1	1	0	0	0	0	0	0	0	2	0	0	1	0	0	0	1	1	0	0	1	0	1	1	0	1	0	0	1	0	0	0	0	0	1	0	1	0	1	0	1	0	0	3	1	2	2	0	0	0	1	0	1	0	0	0	0	0	0	2	1	1	0	1	3	1	0	0	0	0	2	1	1	0	3	1	0	0	1	1	0	0	1	0	0	0	1	2	0	0	0	0	1	0	2	0	1	0	1	1	0	0	0	0	2	0	1	1	0	0	1	0	0	0	0	0	3	0	0	0	1	0	0	0	1	0	0	0	0	0	1	2	4	1	1	1	0	0	0	0	0	0	0	1	1	2	1	0	0	0	0	0	0	0	0	0	1	0	2	0	0	1	0	0	2	1	1	0	0	0	1	2	2	0	1	0	1	0	2	0	0	0	0	3	0	0	1	0	0	0	0	0	0	0	0	0	1	0	0	1	1	3	0	2	0	1	0	0	0	0	0	2	1	1	1	0	0	1	0	1	0	0	0	1	0	0	0	0	0	0	1	0	0	0	0	0	0	0	0	2	0	0	2	0	0	0	1	0	1	1	0	0	0	0	3	0	0	1	3	0	0	0	1	0	2	0	0	1	0	1	1	0	0	0	0	0	1	0	0	1	1	1	1	0	0	0	0	0	0	2	0	2	0	0	0	0	1	0	1	0	0	0	0	1	0	0	0	1	0	0	0	1	2	1	0	1	1	0	1	0	0	0	1	0	1	0	1	1	0	0	0	1	0	3	1	0	2	0	0	3	1	0	1	0	0	0	0	3	2	0	2	0	0	0	1	0	1	0	1	1	0	1	0	1	0	0	1	0	2	0	0	0	0	1	0	0	0	0	0	0	0	0	1	0	0	1	0	0	0	0	0	1	0	0	0	0	0	0	1	0	3	0	1	0	1	0	0	0	0	0	1	0	0	0	0	0	0	0	1	2	1	0	0	1	0	0	1	0	0	0	1	0	0	1	0	1	1	0	0	0	2	0	1	1	0	0	2	2	0	1	2	0	0	0	0	1	1	0	0	0	2	0	2	0	2	1	0	2	0	1	0	0	0	3	0	1	0	3	0	1	0	0	2	1	0	1	0	0	0	0	0	0	0	0	1	0	0	1	0	0	1	0	1	0	1	0	0	2	0	0	0	2	0	0	0	0	1	0	0	0	0	0	1	0	0	0	1	0	1	2	0	0	0	0	0	0	0	0	0	1	1	0	0	0	0	0	0	1	1	1	0	0	0	1	0	0	0	0	0	0	1	0	1	0	0	2	0	1	0	0	0	1	0	0	0	1	0	0	2	0	0	1	0	0	1	0	0	0	1	0	1	0	0	0	1	0	0	1	1	0	0	1	3	0	0	0	0	0	0	1	0	1	0	1	0	0	2	1	0	0	0	1	0	0	0	1	0	1	1	0	0	0	0	0	0	3	0	0	0	2	0	0	2	0	0	0	1	0	0	0	1	1	0	1	0	1	1	0	1	1	0	0	1	1	1	1	0	0	0	1	2	1	0	1	0	2	1	1	0	0	0	1	0	0	0	0	2	0	1	0	2	1	3	0	0	1	0	0	0	0	1	0	0	0	0	2	0	0	0	1	1	0	0	3	0	0	5	0	0	2	0	0	1	3	1	0	0	0	0	0	0	2	0	0	0	0	0	1	0	0	0	0	0	0	1	0	1	0	0	0	0	0	0	0	0	0	2	0	0	1	0
N0.HOG0012650	1	0	1	0	1	1	3	1	0	0	0	0	1	2	0	1	1	0	0	4	1	0	0	0	0	2	0	1	0	2	0	2	0	1	0	2	1	0	0	2	2	1	4	0	1	0	0	2	1	0	0	1	1	0	1	0	1	0	0	0	0	0	0	1	2	0	2	0	1	1	2	1	1	1	2	0	1	0	0	4	0	0	0	1	0	0	1	1	0	2	2	3	0	0	1	1	1	0	0	2	0	0	2	0	5	0	3	1	1	2	1	0	1	4	0	0	0	1	2	1	2	0	1	1	2	1	1	1	2	2	4	2	0	0	0	0	2	1	0	1	0	2	2	1	0	0	3	1	0	4	1	2	0	1	0	1	1	1	1	0	0	1	0	1	2	0	2	3	0	0	1	3	1	0	1	0	1	0	1	1	2	0	3	1	1	0	1	0	1	2	0	0	0	1	5	0	0	1	3	1	0	0	1	2	3	2	0	2	2	0	1	2	0	1	2	0	0	4	1	0	1	1	0	0	1	1	3	0	1	1	0	2	0	0	0	1	0	0	1	2	1	0	2	0	2	0	2	0	1	1	1	1	0	1	1	1	0	2	0	0	1	0	1	1	1	0	0	5	0	5	1	3	3	1	1	0	1	1	2	2	0	0	0	0	3	0	1	2	1	2	1	1	0	0	2	1	0	1	0	0	0	0	0	0	1	0	1	1	1	1	2	2	2	0	2	3	2	0	2	0	2	0	3	0	0	0	0	0	2	0	0	0	0	0	2	0	0	1	1	0	1	1	0	1	2	2	0	3	3	0	0	1	2	2	0	1	2	0	0	0	0	1	1	1	0	1	1	0	0	1	1	1	2	1	0	1	1	1	0	0	1	0	0	0	0	0	2	1	2	0	2	1	3	1	0	0	1	0	0	1	2	1	0	0	1	1	1	0	0	2	2	4	0	1	0	1	0	2	1	1	0	0	0	3	2	1	2	1	0	1	0	1	2	0	1	1	1	1	1	0	0	0	2	0	1	1	1	0	1	0	0	0	2	0	1	1	1	3	0	2	1	1	0	0	1	0	2	0	3	2	1	4	2	0	0	0	0	0	1	0	1	0	1	0	0	2	0	2	0	0	0	0	0	0	1	2	3	0	1	3	1	2	1	1	0	1	0	0	0	1	0	1	0	0	1	0	0	1	0	0	4	2	0	0	2	0	1	2	2	0	0	1	0	0	2	1	0	1	1	1	1	1	0	0	2	0	3	1	0	0	1	1	0	1	0	0	1	2	1	0	0	1	0	1	1	0	0	1	0	2	4	0	2	2	0	2	0	2	0	0	2	0	1	2	1	1	1	1	1	3	3	1	1	2	0	1	0	1	1	3	0	0	4	3	0	0	0	2	0	0	1	1	0	3	0	0	2	0	3	2	1	3	0	1	0	1	0	0	3	0	2	3	0	0	0	1	1	0	0	0	0	1	3	0	0	1	0	0	0	3	3	0	1	2	0	0	3	0	0	1	1	1	2	2	0	1	1	1	0	0	1	2	1	2	3	1	1	0	0	0	1	0	0	7	2	1	3	1	1	0	1	3	0	1	1	2	0	0	3	4	2	2	4	1	3	1	0	1	1	3	3	2	1	0	2	1	1	3	0	2	0	0	1	5	2	2	3	0	2	0	0	1	1	3	3	0	2	0	1	1	0	0	0	0	1	0	0	0	1	0	3	0	1	1	1	1	2	0	0	3	2	0	0	0	0	0	3	1	0	0	2	0	0	2	2	1	2	0	0	1	0	2	1	1	1	1	0	1	2	0	1	1	2	0	5	1	3	0	0	0	0	0	0	1	0	0	0	1	3	1	0	3	1	0	0	0	0	0	1	0	3	0	0	2	1	0	1	0	1	1	0	2	0	2	0	0	0	1	2	1	0	1	2	2	1	0	0	2	0	0	0	2	1	1	3	0	4	2	0	0	1	3	3	0	0	0	1	0	1	1	2	3	4	1	0	0	1	0	0	0	1	0	0	0	2	1	0	0	2	4	1	2	2	1	0	0	0	2	0	0	1	0	3	3	1	0	1	0	0	1	0	1	2	1	0	1	1	1	2	0	1	1	0	1	3	1	0	1	0	0	1	3	2	1	0	1	2	3	2	0	1	1	0	0	1	0	0	0	0	0	0	1	0	1	1	2	0	1	2	0	2	1	0	0	1	0	0	2	1	0	1	0	0	0	0	0	0	0	3	0	2	0	1	2	2	1	0	2	3	2	0	2	0	0	0	3	0	1	0	1	2	2	2	3	1	0	4	3	0	0	0	0	2	0	1	1	0	0	1	0	0	0	0	0	0	1	0	1	1	1	3	0	0	1	1	0	2	0	1	0	5	0	0	1	0	1	0	4	2	0	0	2	1	2	0	0	1	1	1	2	1	0	2	2	0	1	1	0	1	0	0	1	1	0	2	0	5	1	0	1	3	1	1	3	0	0	3	4	0	0	0	1	1	2	1	1	0	1	1	1	1	0	1	1	0	1	1	0	0	0	1	1	0	0	0	0	1	0	0	0	0	1	4	0	3	2	2	0	2	1	0	1	2	0	0	0	0	0	0	2	0	0	1	1	0	6	0	3	0	0	0	1	0	1	1	1	0	1	1	0	0	2	0	0	0	1	0	0	2	0	1	0	0	2	0	0	0	0	0	1	0	2	0	2	0	0	0	1	0	0	0	1	2	0	0	1	0	2	0	2	1	1	1	0	0	1	0	0	3	0	1	2	1	0	2	1	0	2	1	0	1	0	1	0	0	0	1	0	2	0	1	1	2	1	0	0	2	0	0	0	1	1	4	2	1	1	1	1	5	2	0	0	3	4	1	1	0	0	2	5	0	0	0	1	1	1	0	0	0	0	2	1	5	0	0	2	1	0	1	2	0	0	1	0	4	0	0	0	0	0	0	0	1	0	0	0	1	1	0	2	1	0	0	1	0	2	4	1	0	2	1	1	1	0	0	0	1	2	1	1	1	1	3	0	0	1	0	0	2	1	1	0	1	2	2	3	1	1	3	2	3	1	1	1	0	0	0	0	0	0	1	0	0	4	2	1	2	2	1	0	3	2	1	0	2	0	2	3	1	2	2	2	0	0	0	1	0	1	4	0	0	1	0	1	1	1	2	1	5	1	0	0	2	0	2	2	1	0	2	3	0	1	1	1	0	1	0	0	0	1	0	1	0	1	2	1	2	1	1	2	1	0	1	6	0	1	0	1	0	1	0	1	0	1	0	0	0	2	0	0	0	3	3	0	3	1	0	0	1	0	3	0	1	1	0	2	1	0	1	0	0	0	2	1	2	0	2	1	0	1	2	0	0	0	0	1	0	0	0	3	5	0	1	3	2	0	0	0	0	0	2	2	0	1	2	2	0	0	2	3	0	2	0	0	0	1	0	0	1	1	0	0	1	2	1	2	1	0	0	0	0	1	1	0	1	0	0	0	1	2	1	0	0	0	0	1	0	0	1	0	0	0	0	1	1	1	1	0	0	3	0	0	1	0	0	3	1	2	1	1	2	2	0	0	0	1	0	1	1	1	1	2	4	3	3	0	0	1	0	0	1	0	2	1	1	0	0	1	0	0	0	0	1	0	3	1	5	2	1	1	1	1	0	1	1	1	1	1	0	1	1	0	0	1	0	0	0	1	0	2	2	0	2	1	1	0	2	0	2	0	1	1	1	0	0	1	0	0	0	0	1	2	0	2	0	2	3	0	0	0	0	1	0	0	0	0	1	0	1	0	1	0	2	1	0	0	3	2	1	1	0	1	0	3	0	0	0	1	2	0	2	0	0	1	0	0	0	2	0	0	0	2	0	0	1	1	1	1	1	3	1	1	0	1	2	0	2	1	3	1	2	1	2	1	0	0	0	0	0	1	2	2	2	0	2	0	0	0	3	0	1	1	0	0	0	1	1	2	1	1	2	3	3	2	0	0	0	0	1	1	0	0	1	0	0	6	0	0	2	1	0	2	0	0	1	1	3	0	0	0	1	0	2	5	1	0	0	0	0	1	1	1	0	0	2	2	3	0	3	1	0	1	1	0	0	2	1	0	0	0	1	0	0	1	3	2	1	1	0	0	0	2	1	0	6	0	1	0	0	2	0	0	1	1	0	0	0	1	0	2	2	2	0	0	0	0	4	0	2	1	0	1	0	3	0	0	0	0	1	0	2	0	0	2	2	0	0	3	0	1	0	1	0	0	4	1	0	1	0	4	1	1	2	1	0	1	0	0	0	2	0	3	2	2	0	2	1	0	1	0	1	2	2	1	0	0	1	1	3	1	0	1	1	3	0	2	0	0	4	1	0	0	0	1	4	0	0	0	4	0	2	0	3	1	1	1	1	0	1	0	1	0	2	1	0	0	1	0	0	0	1	0	1	0	0	1	1	1	1	0	2	0	0	0	2	1	0	0	0	0	1	1	1	3	0	2	1	1	2	1	1	0	1	3	0	1	2	0	1	0	2	1	3	0	1	0	0	2	0	2	0	2	1	4	1	2	2	0	0	2	0	1	1	2	2	1	0	0	2	0	0	0	3	1	2	0	1	1	2	0	1	1	0	1	0	0	0	0	1	1	1	1	0	2	2	0	0	2	0	2	2	0	1	0	1	1	4	0	1	3	1	1	3	1	1	1	4	3	2	0	1	0	1	0	0	1	4	0	1	1	1	0	0	1	1	1	3	1	2	1	0	0	0	0	0	0	0	0	0	0	0	0	2	0	7	0	1	2	0	0	0	1	1	2	0	1	0	2	0	2	1	1	0	2	2	0	3	1	1	3	1	0	0	1	0	1	1	0	3	3	2	1	1	1	1	2	1	1	1	1	0	2	2	0	4	3	2	2	1	0	1	1	0	0	0	0	0	0	6	0	3	0	0	3	0	1	0	0	0	3	0	1	1	1	2	0	0	1	1	0	1	0	1	0	1	2	3	0	1	1	0	1	1	2	1	1	1	4	0	1	2	2	1	2	1	2	1	1	0	2	1	1	0	0	0	0	0	2	1	1	0	1	0	0	1	0	0	0	0	1	0	0	2	2	0	0	1	2	1	1	0	0	0	0	0	2	0	1	1	0	0	0	0	1	0	0	0	2	0	0	1	0	0	1	2	0	2	3	1	2	0	0	1	0	1	0	0	1	0	1	4	0	0	0	0	0	0	1	0	0	0	1	2	0	0	0
N0.HOG0007745	1	0	1	0	0	0	2	0	0	0	0	0	1	0	1	0	1	0	0	2	1	2	0	1	0	0	1	1	0	2	1	1	0	0	1	2	1	1	1	0	0	1	0	1	0	0	1	0	0	0	1	0	2	1	0	1	0	0	0	1	0	0	1	0	1	0	2	3	0	2	2	1	1	0	0	0	0	0	0	1	0	0	0	0	0	3	0	1	0	0	0	0	0	0	1	0	1	0	0	1	0	0	0	0	1	0	1	0	0	0	1	0	0	1	1	0	0	1	0	1	0	3	1	2	0	1	0	0	1	0	0	1	1	0	0	2	1	0	2	1	1	0	0	1	0	0	0	0	0	1	0	0	0	0	1	2	0	0	2	0	0	0	0	0	0	0	0	0	0	1	1	0	1	1	0	1	0	0	2	0	2	0	1	0	0	0	0	1	5	0	1	1	1	2	2	1	0	0	0	1	1	0	0	2	0	0	0	1	0	0	0	1	0	2	0	0	1	2	2	1	2	1	0	0	2	1	0	0	1	0	0	0	2	0	1	2	0	0	1	1	0	0	0	0	1	0	2	0	1	0	0	0	0	1	0	0	0	0	0	0	0	1	0	1	0	0	0	1	1	0	0	2	1	1	0	0	2	3	0	0	0	0	1	0	0	0	1	0	0	0	0	1	0	2	1	1	2	0	0	0	0	0	0	0	0	0	0	0	0	0	0	0	0	0	1	0	0	3	0	0	1	0	0	0	0	0	1	0	1	0	0	2	0	1	1	1	0	0	1	0	1	1	0	1	0	1	0	1	1	0	1	0	2	2	2	1	0	0	0	0	0	1	0	0	1	3	1	0	1	1	0	0	1	1	0	0	1	2	0	1	0	1	0	2	0	0	1	0	0	2	1	1	1	0	0	0	2	0	0	0	1	1	1	0	0	1	0	0	0	1	0	0	1	0	0	2	1	2	0	2	0	0	0	1	1	0	0	0	0	1	1	1	1	0	0	1	3	1	0	0	0	0	1	0	2	0	2	0	0	1	0	1	0	1	0	0	2	1	0	0	0	0	1	0	1	1	0	0	0	2	0	3	0	1	0	1	3	0	0	0	1	0	2	1	0	0	0	1	0	0	0	0	3	0	2	1	1	0	0	0	0	0	0	0	0	0	0	0	0	0	0	0	1	0	1	0	0	1	1	0	1	0	1	1	0	0	0	1	0	0	0	0	1	1	0	0	0	0	0	1	3	2	0	1	0	0	0	2	0	3	0	2	0	1	0	0	0	0	0	0	0	0	0	1	4	1	0	2	1	1	1	1	2	0	0	0	0	0	0	0	1	0	0	1	2	0	2	0	0	0	0	1	0	0	1	1	1	1	0	2	0	0	2	2	0	0	1	1	0	0	3	0	0	2	0	1	0	1	1	0	2	3	0	0	0	1	0	0	0	0	0	0	1	1	2	0	4	1	0	0	0	1	1	0	1	1	0	0	0	1	0	0	0	1	0	2	0	2	1	2	1	1	3	0	1	1	1	0	0	1	1	0	0	0	1	0	0	0	0	1	2	0	1	1	1	2	2	2	0	3	0	0	1	1	0	1	0	1	1	1	0	2	1	3	2	0	0	0	1	0	0	3	0	0	3	1	0	0	0	2	0	1	0	0	1	1	1	0	0	1	2	0	1	1	0	0	0	0	1	1	2	0	0	1	0	2	0	0	1	1	0	1	2	1	1	1	1	0	0	1	0	0	0	0	1	0	0	0	1	1	0	0	0	1	0	0	0	0	0	2	0	0	0	0	0	0	1	0	1	0	0	0	1	0	0	0	0	1	1	0	0	0	0	2	1	0	2	1	0	2	0	1	0	0	0	0	0	0	2	0	0	0	0	1	0	0	0	1	0	0	1	0	2	0	0	0	0	0	2	0	1	0	0	1	1	0	2	1	1	0	0	1	0	0	2	1	0	1	0	1	0	3	0	0	1	1	1	0	0	0	1	0	0	1	1	3	0	0	1	1	0	0	0	0	0	1	4	0	0	0	0	1	1	0	0	0	0	0	2	1	1	0	0	1	1	0	2	0	1	0	0	1	0	0	1	0	2	1	1	0	1	0	1	0	1	0	0	0	0	1	1	0	2	0	2	0	3	1	0	0	0	0	4	0	0	1	0	0	0	1	0	1	0	0	2	0	0	0	0	0	0	0	0	0	0	1	0	0	2	1	0	0	0	1	1	0	0	0	0	0	0	1	0	2	2	1	0	1	1	1	0	0	0	1	1	1	0	1	2	0	1	0	1	0	1	1	1	0	0	2	0	3	0	0	0	0	1	0	0	0	0	0	0	0	2	1	0	1	1	0	1	0	1	0	2	0	0	0	4	0	0	0	1	0	0	1	0	1	2	0	1	0	1	2	0	0	0	0	0	1	0	0	2	1	0	1	0	0	2	0	1	0	0	0	1	1	0	0	0	0	2	0	1	0	0	2	2	0	1	0	0	0	2	0	1	0	0	1	0	1	0	0	0	0	2	0	1	1	2	1	3	0	1	2	1	0	0	1	1	1	0	0	0	0	0	0	1	0	0	1	0	1	0	0	0	0	0	1	0	1	2	1	2	0	0	2	1	0	0	0	1	1	0	2	1	0	2	0	0	1	0	0	0	0	2	1	1	0	0	0	0	1	1	0	2	0	1	3	0	1	0	0	0	0	0	1	0	1	0	2	0	1	3	1	0	0	2	3	3	0	0	1	2	1	1	0	1	0	0	0	0	0	1	3	0	1	0	0	0	0	3	1	1	0	0	2	0	4	0	0	0	0	2	0	0	0	0	0	0	1	1	1	0	0	2	0	1	0	1	1	0	2	0	1	3	0	0	0	2	5	0	0	0	1	0	1	0	0	0	1	0	0	0	4	1	1	0	0	0	0	0	0	1	1	1	1	0	0	0	0	0	0	0	2	2	1	0	0	0	0	0	0	0	0	0	1	1	0	0	0	1	1	0	0	2	0	1	0	0	0	1	2	2	2	0	2	0	0	0	0	0	0	1	2	1	1	0	0	0	1	1	0	2	0	0	0	0	0	1	0	0	1	0	1	0	0	0	1	0	0	0	1	2	0	3	0	1	0	0	1	1	1	1	1	2	0	2	0	1	0	0	0	1	0	0	1	1	0	3	0	2	0	0	0	0	0	0	0	1	0	1	1	0	0	0	0	5	1	2	2	0	2	0	0	0	0	1	0	3	1	2	1	0	2	0	2	1	0	0	1	0	0	1	0	0	0	0	3	0	1	2	0	0	0	0	0	0	3	0	0	1	0	1	1	1	1	1	1	1	0	0	2	0	0	1	0	0	2	0	0	1	0	0	2	0	1	1	1	1	1	1	0	0	0	0	0	0	0	0	0	0	1	2	0	0	1	0	0	1	0	0	1	0	0	0	0	2	0	0	0	0	1	0	0	1	0	1	1	0	1	0	0	0	0	0	0	0	0	1	0	1	1	2	0	0	1	0	0	1	1	1	1	1	1	1	0	1	0	3	1	0	0	0	0	1	3	0	1	0	0	1	0	0	0	0	1	1	2	1	1	0	2	1	0	1	0	0	0	0	0	0	0	0	0	1	0	0	2	0	0	0	1	1	0	3	1	1	0	0	0	0	0	1	0	0	1	1	0	2	1	1	0	0	1	0	0	0	0	0	2	0	0	0	0	0	1	0	0	1	1	2	1	0	0	0	0	0	0	0	0	0	0	1	0	1	0	1	0	0	2	0	1	0	0	1	0	0	0	0	0	0	0	0	0	0	0	1	2	0	3	3	1	0	1	1	0	0	0	0	2	0	2	0	0	1	1	1	1	1	0	0	0	0	4	0	0	1	1	0	0	2	0	1	0	1	1	1	0	0	0	0	0	0	2	0	0	0	0	1	2	0	1	0	0	0	0	0	0	0	3	0	3	0	0	0	2	3	3	0	0	0	0	0	0	1	1	0	2	2	0	0	0	0	0	0	0	0	0	0	1	1	0	0	0	2	0	1	0	0	0	0	0	0	0	1	0	0	2	0	0	0	1	0	3	0	1	1	0	3	1	1	0	0	0	0	1	1	1	0	1	0	3	1	0	0	1	0	0	2	1	0	0	1	0	0	1	1	1	0	0	1	0	0	0	0	0	0	0	1	0	0	0	1	0	2	0	0	0	1	0	0	1	0	1	0	0	3	0	0	1	0	2	0	1	0	0	0	1	0	1	0	0	0	0	1	3	0	3	0	0	2	0	0	0	0	3	0	0	0	1	0	1	0	1	0	2	0	0	0	0	1	1	0	1	0	0	0	0	0	1	0	1	0	1	0	0	0	1	1	1	0	0	1	1	2	0	0	0	0	1	0	3	0	0	2	1	1	0	0	0	0	0	0	0	1	0	0	2	1	1	0	0	1	0	0	2	2	0	0	0	3	0	0	0	2	1	0	0	0	1	0	2	2	0	0	0	0	0	3	2	0	2	0	0	0	0	1	1	0	0	1	0	0	0	2	2	1	0	1	2	1	0	0	1	0	0	0	0	1	0	1	1	0	2	0	0	0	0	0	0	1	0	2	0	0	0	0	1	0	1	0	1	0	0	1	0	0	1	0	0	1	0	6	1	0	0	0	0	0	0	1	0	1	0	1	1	1	0	2	1	2	2	1	0	0	1	1	1	2	1	0	0	0	1	0	0	0	3	0	0	0	0	0	2	0	2	0	0	1	0	0	3	0	0	0	0	2	0	0	0	0	0	1	0	0	0	0	3	2	1	1	0	2	0	0	0	0	0	0	0	0	0	0	0	0	1	1	0	1	0	0	3	0	0	0	1	0	1	0	0	0	0	0	2	0	1	1	2	1	0	0	1	0	0	0	0	1	1	0	1	0	0	0	0	0	0	0	1	0	0	0	0	0	2	1	0	1	1	0	1	0	2	0	0	1	0	2	0	0	0	2	0	0	0	3	0	1	2	1	1	0	2	0	1	0	0	1	2	0	0	1	0	0	0	1	0	3	1	0	0	2	0	1	0	1	0	1	0	0	0	0	1	0	0	0	0	0	1	0	0	1	3	0	0	0	1	1	1	2	2	1	0	1	1	0	0	0	0	3	0	2	3	1	0	0	1	0	0	2	0	0	0	0	1	1	0	0	0	0	1	0	0	0	2	0	0	0	0	0	0	1	1	0	0	0	0	1	0	0	0	0	1	0	1	0	1
N0.HOG0009953	1	5	2	2	3	1	4	6	1	0	0	3	2	2	3	6	3	2	2	0	3	3	2	5	1	4	9	2	0	3	0	7	0	2	0	3	0	1	3	1	5	2	3	3	0	2	3	4	4	0	2	1	0	4	2	3	5	1	0	0	6	1	6	3	2	0	8	7	2	1	6	0	3	1	5	5	7	1	1	6	0	1	1	1	1	4	1	1	0	5	4	2	4	0	3	6	3	0	3	0	1	1	2	2	0	0	3	0	2	2	6	4	0	3	3	0	1	6	2	4	3	5	7	2	1	1	5	3	3	1	5	5	2	0	4	2	2	0	7	0	7	7	2	2	8	0	3	0	2	4	2	3	2	5	0	3	0	3	0	0	2	1	0	2	3	1	9	3	2	4	1	4	7	1	8	4	3	1	7	0	4	0	4	1	3	0	7	3	2	2	4	6	7	5	0	0	1	8	5	1	9	2	0	4	2	5	2	5	10	1	1	1	7	8	7	1	5	3	3	2	3	2	2	0	4	2	5	4	7	2	1	8	3	5	1	3	4	4	3	4	1	5	7	0	5	3	5	3	4	5	4	0	0	1	2	6	4	1	0	0	5	4	0	2	0	0	2	5	3	5	0	5	0	2	0	0	5	7	2	2	1	0	2	3	3	0	4	7	6	7	4	6	0	4	2	2	4	7	3	2	1	1	0	0	3	2	0	3	2	2	7	9	1	4	1	3	0	2	3	1	1	1	5	5	1	2	1	3	3	0	8	0	0	1	1	1	1	0	5	5	5	0	2	6	0	10	3	9	7	3	1	5	2	0	2	3	5	10	0	1	5	2	4	1	3	4	2	4	6	7	3	0	6	4	0	2	5	1	0	1	2	0	1	2	0	5	1	3	4	3	2	0	3	1	6	2	1	6	0	3	4	1	0	4	0	3	5	2	1	2	0	1	1	5	5	1	7	3	1	3	0	0	0	3	1	5	0	6	2	0	8	2	3	1	3	2	1	7	3	1	2	1	8	4	0	5	6	4	6	0	1	3	1	6	5	2	5	1	0	3	0	2	4	1	7	1	6	0	1	6	0	3	4	3	6	2	6	0	0	4	6	0	3	3	6	6	3	4	0	0	3	2	10	0	2	6	1	0	2	8	0	1	1	3	3	0	4	3	2	2	1	3	3	3	4	1	4	0	0	0	8	5	2	0	1	0	6	4	6	4	0	5	3	1	6	3	1	4	1	10	3	10	5	0	1	0	6	1	3	1	2	3	0	2	2	0	6	2	1	0	1	1	0	1	4	0	0	6	4	6	3	0	6	3	5	6	0	6	0	0	4	0	3	1	0	7	5	4	3	4	4	1	0	2	2	2	5	2	3	2	0	2	8	7	0	1	6	4	0	6	5	1	2	5	0	1	4	0	3	2	4	4	3	0	1	1	4	0	7	0	6	2	3	4	5	4	9	1	1	4	3	9	6	0	6	4	2	0	1	4	2	0	5	2	2	0	7	5	2	5	5	1	4	7	1	4	7	0	0	4	1	4	2	3	20	5	4	0	1	0	3	4	2	4	7	10	4	3	1	1	3	4	4	5	4	3	8	1	4	7	1	3	6	8	2	0	1	4	1	5	0	2	0	0	8	1	4	1	6	3	0	0	4	7	7	5	10	1	7	11	9	3	3	2	3	0	1	1	2	9	0	5	3	0	0	1	1	0	4	4	7	6	0	1	9	10	9	2	9	4	5	0	2	1	2	4	4	1	4	7	3	10	0	2	1	5	2	0	0	4	2	6	4	7	1	0	2	4	5	1	4	1	1	0	14	10	2	3	1	5	1	0	2	4	0	0	4	2	4	5	0	4	2	0	2	0	1	4	4	2	8	1	4	3	3	7	4	5	3	4	1	1	7	7	1	6	1	2	2	3	3	5	1	7	7	3	6	5	1	1	0	3	0	0	0	2	1	1	2	3	1	5	1	0	1	4	4	3	2	2	3	5	0	7	2	2	5	3	7	1	7	0	2	2	6	1	1	0	6	2	4	4	6	0	0	2	0	6	2	6	1	0	6	1	4	0	4	5	1	3	2	4	1	2	4	9	1	4	7	2	9	0	2	8	5	0	0	6	1	4	7	4	3	1	3	5	5	4	6	2	3	0	5	0	4	1	2	0	1	2	1	1	1	2	7	4	0	1	1	0	2	6	1	0	5	2	1	2	9	5	5	2	3	2	5	4	1	3	1	0	1	2	5	3	7	8	0	2	2	4	3	3	0	5	0	0	1	6	9	1	3	1	0	1	1	3	7	1	2	3	1	2	1	3	5	6	0	2	2	0	7	3	0	8	1	6	2	7	2	2	2	3	2	4	4	1	0	7	4	2	0	2	1	2	0	1	3	1	9	0	3	1	5	6	5	3	6	2	4	5	6	2	4	5	0	4	2	0	4	0	4	0	0	8	5	0	4	1	4	6	3	0	6	5	0	4	2	1	1	1	2	2	3	2	5	2	0	4	1	1	4	2	5	4	0	3	2	4	6	1	3	2	2	5	1	2	0	5	2	1	5	2	2	1	6	3	2	5	3	7	3	3	2	2	0	2	2	0	3	8	10	3	2	0	0	6	6	4	1	1	2	6	1	0	6	2	2	1	0	8	1	2	0	2	1	3	5	5	1	2	3	2	5	4	4	1	5	1	1	1	1	0	0	3	5	1	1	4	3	6	1	6	7	0	3	1	3	6	4	1	1	2	1	3	4	4	2	3	5	4	7	3	0	7	4	3	1	3	2	5	4	1	1	2	4	4	7	5	2	1	1	3	4	1	0	1	2	2	0	4	4	7	5	2	2	4	5	3	9	3	0	1	5	3	5	5	0	3	9	6	2	1	0	3	0	6	1	2	3	10	2	1	5	6	3	0	1	2	2	6	0	0	10	5	3	5	1	3	1	3	1	1	0	4	2	3	1	3	0	4	3	4	2	8	1	3	8	3	4	8	2	6	5	0	1	0	7	7	0	5	6	6	6	0	0	2	4	3	1	2	7	1	2	5	5	2	1	9	2	6	5	4	2	2	1	1	6	0	0	0	5	4	0	4	0	4	4	6	2	0	3	3	3	0	5	2	6	2	2	4	9	12	1	0	5	5	5	6	7	1	4	0	2	5	4	3	6	4	8	0	1	0	3	0	3	0	4	3	2	2	6	0	3	0	3	3	11	1	2	4	1	4	0	1	1	0	6	1	8	11	4	1	6	6	1	8	4	7	5	6	0	2	1	2	0	1	0	4	0	3	0	5	4	0	9	1	0	1	6	1	6	5	7	1	2	2	3	0	5	1	2	8	5	0	9	3	2	2	1	2	4	0	1	2	1	2	1	0	5	3	6	2	1	8	1	4	7	0	1	1	1	5	0	6	1	1	2	5	8	5	1	4	3	0	9	4	6	2	0	2	1	0	0	6	10	3	1	1	4	4	3	3	5	4	0	1	1	1	4	4	5	5	0	1	4	5	7	0	2	1	4	6	5	1	4	7	4	1	4	3	1	1	2	1	4	5	0	2	3	3	4	3	1	5	7	0	2	2	7	5	2	4	3	3	6	3	2	2	1	2	1	1	2	1	3	3	1	3	1	0	0	0	4	4	7	7	4	1	1	7	2	5	5	2	3	4	3	1	0	3	0	0	1	5	0	3	0	4	1	5	2	7	2	1	3	1	3	1	4	4	6	3	0	2	1	2	1	6	5	1	3	6	0	1	0	4	2	1	0	2	1	2	3	1	3	5	0	1	9	4	3	2	6	4	0	1	2	7	0	1	3	5	0	6	2	1	1	6	4	1	5	5	3	0	3	2	1	7	1	0	1	4	0	6	2	6	3	2	4	2	1	2	7	0	0	4	8	10	3	0	5	6	3	4	4	0	1	0	3	5	2	3	1	3	0	0	2	0	2	2	2	3	1	3	6	0	3	9	4	7	1	2	7	1	3	6	2	4	6	4	0	1	1	0	4	3	0	1	4	1	5	5	2	0	2	6	9	3	0	2	0	1	1	4	2	2	3	4	3	2	3	4	7	2	7	0	3	0	1	4	0	0	11	1	2	2	1	5	0	5	4	2	6	3	6	2	5	1	5	0	3	1	4	1	4	0	4	0	1	3	5	0	4	9	6	2	6	2	0	1	1	2	1	2	1	0	1	0	4	0	0	3	3	4	0	1	4	3	1	0	3	5	2	4	5	0	0	10	0	2	2	7	8	0	6	7	2	3	4	4	4	9	3	4	6	1	3	3	1	3	1	1	6	7	1	3	5	1	4	5	0	1	2	5	2	4	1	3	2	5	2	2	2	0	1	4	0	6	5	1	5	1	0	1	2	1	1	5	11	2	3	5	2	2	2	4	6	1	4	0	0	3	2	3	5	6	2	10	0	1	2	3	2	0	0	9	1	8	1	0	2	1	1	1	4	5	4	0	0	0	3	2	3	6	2	2	3	8	5	6	3	2	4	5	3	6	4	5	3	1	5	3	5	2	2	1	1	6	6	4	5	4	2	4	1	5	6	1	0	2	5	2	4	3	0	3	2	1	4	1	3	2	7	5	3	3	1	1	8	4	3	3	10	2	1	0	0	0	2	2	1	0	0	3	2	3	2	2	10	5	6	2	3	1	10	0	4	0	3	2	6	5	5	0	1	11	4	6	2	0	2	1	3	6	5	3	4	1	0	0	3	0	7	0	5	0	8	5	1	1	4	0	5	4	9	2	1	0	5	0	0	5	5	1	5	6	2	7	4	6	2	3	7	3	0	3	4	3	0	5	6	1	0	5	2	1	2	2	9	5	0	1	0	0	0	3	5	4	8	6	1	5	1	8	2	3	1	2	5	1	0	0	3	0	6	1	4	7	4	1	1	2	4	0	1	2	1	1	7	0	10	2	1	4	0	11	3	4	0	4	1	3	0	0	3	0	4	3	8	1	6	2	6	2	4	1	10	2	2	7	1	4	5	5	2	3	6	2	2	1	2	4	0	4	1	0	1	7	5	2	2	1	7	0	0	2	2	3	1	0	0	3	0	1	1	3	3	1	0	0	2	3	1	4	1	5	6	2	6	1	0	0	6	3	3	2	0	0	1	1	7	3	2	3	2	2	4	4	1	0	4	4	0	7	4	0	3	5	6	2	3	4	5	2	3	0	2	1	2	5	6	5	0	0	1	2	0	3	3	1	0	1	1	1	0	5
N0.HOG0001932	6	6	4	2	7	8	5	13	0	0	0	3	1	8	3	3	13	11	4	12	10	15	9	11	4	12	12	6	5	7	3	8	0	2	2	9	1	0	6	9	16	4	0	12	2	9	4	8	7	2	5	3	1	6	9	6	3	4	0	2	3	2	7	7	4	2	9	8	7	4	6	1	7	0	6	7	3	0	1	11	1	2	6	3	7	6	6	11	0	13	7	5	8	0	0	10	2	1	6	5	0	1	3	3	4	7	7	8	8	6	13	9	2	8	7	1	8	8	3	3	3	4	15	4	6	7	3	6	6	3	7	2	8	0	8	7	9	0	6	3	7	9	4	7	2	3	4	2	14	9	4	7	1	3	2	12	10	5	3	0	4	1	0	4	4	1	12	6	2	2	1	8	11	2	17	9	8	7	6	1	5	0	1	1	3	2	8	4	12	9	6	6	15	5	4	6	2	12	15	7	6	5	3	4	5	15	4	9	9	0	11	7	8	15	6	5	4	6	9	11	9	7	8	4	8	4	4	12	4	6	7	11	6	8	6	13	8	8	12	9	0	6	15	0	5	10	12	3	15	12	1	1	2	6	2	9	12	6	1	0	8	2	4	0	0	1	6	14	6	18	2	12	3	6	8	5	5	7	6	3	4	0	4	3	1	0	11	9	3	16	6	6	1	1	9	10	10	9	9	0	1	1	1	7	10	5	6	4	2	3	14	11	6	3	6	8	7	4	0	9	3	0	5	4	2	0	7	10	9	1	8	2	1	6	6	5	3	4	14	2	10	2	3	3	2	13	5	10	12	1	3	5	9	5	2	6	6	8	0	2	7	4	9	2	4	5	3	9	8	9	2	3	4	4	0	9	10	1	0	3	1	4	4	0	0	9	5	8	12	2	3	1	6	5	6	3	6	9	0	8	10	3	0	7	3	4	11	1	1	4	3	9	5	5	8	0	8	9	6	5	0	0	0	2	4	10	9	3	7	8	6	2	5	1	6	9	2	5	1	1	4	1	10	6	4	6	4	9	10	1	8	3	3	8	11	5	2	3	0	4	1	2	3	2	7	7	7	1	2	9	3	8	9	3	4	0	7	0	0	5	9	1	4	7	14	8	2	7	0	1	4	6	12	0	5	4	4	0	8	12	5	8	4	3	6	4	5	9	5	8	0	6	3	3	7	3	3	7	4	2	7	9	2	4	3	0	7	4	16	5	0	9	5	13	8	8	0	4	4	12	4	16	9	6	2	0	4	3	6	10	6	7	0	6	2	0	9	8	2	3	10	10	1	2	14	1	0	11	4	13	10	0	6	13	9	9	3	17	1	2	3	0	7	14	2	6	13	5	10	1	5	3	3	3	4	5	7	5	14	5	2	7	11	13	3	4	6	3	3	11	6	6	3	7	1	3	3	2	4	7	7	9	6	2	1	6	9	0	7	1	13	6	7	6	6	7	10	2	12	10	7	9	8	0	4	2	7	1	5	0	15	0	6	4	7	6	10	4	8	7	6	3	6	8	4	3	4	5	4	7	5	8	5	10	14	3	7	0	0	3	9	7	7	6	10	11	3	7	5	2	4	9	6	4	14	2	10	5	11	12	6	3	24	9	5	0	4	8	5	10	6	13	1	2	7	2	5	9	7	7	1	6	2	10	4	14	4	1	7	14	9	3	7	7	3	1	7	2	1	11	3	11	3	6	1	0	4	0	5	4	8	8	7	3	10	14	4	5	8	7	8	4	4	5	7	2	6	4	11	3	5	5	1	13	2	7	3	6	2	9	4	3	10	5	4	2	6	8	10	7	8	3	2	3	13	10	4	1	0	6	4	3	2	5	3	3	6	4	9	6	0	9	5	1	1	2	1	7	12	2	5	2	2	4	10	1	5	10	13	10	3	5	4	14	4	7	1	4	10	9	8	6	1	5	8	4	8	4	4	8	0	5	0	1	9	7	3	9	3	10	10	5	4	0	6	5	8	3	6	15	2	7	10	10	6	5	10	12	13	6	4	1	1	9	7	2	3	0	10	2	4	4	5	4	0	5	0	7	6	10	1	0	11	5	18	1	10	9	3	6	5	8	1	3	4	6	10	8	8	2	12	3	2	11	13	10	1	9	5	3	8	7	8	4	7	7	11	3	10	9	11	7	6	0	1	1	6	0	1	3	2	5	2	5	10	7	2	4	5	0	0	14	1	2	1	3	2	15	9	10	10	3	5	1	3	3	8	4	2	1	7	2	5	9	18	4	0	5	1	6	3	9	0	4	2	2	2	8	3	3	14	5	4	10	0	9	9	7	5	4	3	8	3	3	4	5	6	1	4	0	4	4	0	7	4	4	4	10	6	7	10	11	5	5	6	1	3	1	12	2	6	6	3	6	0	5	9	7	5	0	9	15	6	15	4	4	8	17	3	5	6	4	6	5	1	11	2	1	7	2	11	1	0	14	15	5	6	4	7	7	11	1	7	3	2	11	9	9	8	1	0	7	10	4	3	11	1	6	5	10	5	2	13	6	1	9	1	5	11	9	17	4	3	7	0	1	2	12	3	2	10	3	3	6	6	10	5	8	5	5	11	3	7	5	1	12	0	0	7	10	6	4	6	1	1	8	4	8	2	1	2	5	3	1	8	3	5	1	2	8	1	14	3	2	9	3	11	8	5	1	0	4	5	11	4	1	11	5	0	5	2	3	0	8	1	1	4	13	6	7	0	7	23	3	6	1	13	1	12	7	6	3	5	9	4	4	5	6	13	8	8	4	3	15	1	14	5	3	4	4	9	3	3	3	11	4	12	7	3	2	2	4	9	3	0	6	2	10	6	3	6	4	5	11	10	10	8	8	11	4	8	11	5	7	5	4	2	7	5	14	6	0	0	11	3	9	3	2	1	6	3	7	4	7	0	2	9	0	6	16	0	2	16	4	7	9	4	7	2	5	7	1	0	12	7	9	4	4	3	7	3	3	3	5	4	4	13	4	8	6	8	10	4	0	2	0	11	9	6	10	3	12	6	3	0	4	14	2	0	4	8	5	1	6	4	0	12	6	6	7	9	7	4	2	8	1	9	0	1	2	3	7	0	21	8	3	4	10	3	0	5	8	11	1	5	7	11	4	0	5	5	17	0	1	9	5	1	5	9	0	2	2	17	4	10	14	5	8	9	0	2	4	7	0	8	3	5	8	9	9	5	4	8	0	7	11	12	5	8	2	6	8	6	11	5	6	3	3	3	9	6	4	8	12	2	3	3	6	6	13	0	5	0	3	0	2	3	4	3	8	2	6	11	0	10	7	0	7	5	2	4	3	10	12	2	12	4	0	10	6	6	3	7	1	16	5	10	8	9	4	5	1	5	7	2	3	4	5	9	6	11	5	3	4	3	6	4	3	0	6	4	5	5	11	12	11	4	10	8	2	2	4	3	2	5	7	3	4	1	10	3	0	1	4	9	2	8	5	4	7	1	7	5	6	2	5	8	1	4	4	9	9	9	3	2	7	7	0	8	3	3	6	4	5	5	3	9	8	4	8	1	10	4	0	5	9	4	7	7	3	9	7	1	6	5	3	1	8	5	8	3	7	2	9	6	6	1	9	6	6	6	8	1	4	5	2	2	6	3	2	1	4	9	4	14	4	9	4	3	15	10	9	11	1	2	9	21	3	1	1	4	0	6	6	3	4	7	10	6	6	2	6	9	1	3	5	1	3	2	6	6	8	3	3	4	8	0	2	8	8	3	6	1	3	0	7	8	4	0	9	6	4	1	2	2	5	5	0	5	4	8	8	6	8	1	2	12	10	0	2	8	13	3	4	1	1	0	8	6	5	9	9	5	8	13	7	5	8	7	1	2	5	1	6	3	7	8	5	4	8	7	5	6	5	9	6	10	6	9	1	9	6	6	7	9	0	2	0	11	9	5	12	1	4	9	0	3	1	2	9	12	5	2	4	3	4	11	11	5	12	13	4	6	2	7	8	2	5	5	9	5	5	9	0	9	8	2	2	9	4	10	7	7	1	9	3	6	3	1	10	5	0	7	5	9	5	6	16	4	3	1	8	11	7	12	7	1	0	9	9	2	3	11	6	5	7	6	11	0	4	5	10	9	1	9	3	14	0	16	3	8	7	9	4	13	0	3	3	0	7	14	1	2	10	8	0	11	8	0	6	5	7	1	2	6	3	5	1	8	4	4	6	1	12	1	2	10	8	6	3	6	5	0	14	6	0	2	4	0	2	4	5	9	0	6	9	5	6	5	4	3	10	6	7	18	2	8	8	1	4	2	6	11	4	3	6	12	2	6	6	5	5	11	7	3	12	4	4	7	8	5	6	1	4	8	4	0	10	3	1	6	1	0	7	4	2	1	12	8	5	2	18	15	2	11	14	6	1	7	2	0	11	8	5	4	9	11	8	0	1	6	2	8	0	2	13	3	8	1	1	5	10	3	2	1	6	11	1	5	2	3	8	5	9	6	2	4	8	9	11	5	4	8	7	4	17	10	8	5	7	7	4	14	2	6	6	12	5	10	8	5	4	1	10	6	12	6	6	3	15	18	3	1	6	0	8	5	5	6	1	8	4	17	5	10	4	2	6	8	2	10	6	15	2	0	2	2	0	2	5	7	1	8	5	2	9	7	6	7	14	6	2	9	3	7	5	7	0	13	1	6	11	7	0	9	4	6	8	6	6	4	2	4	7	3	14	2	3	1	4	1	6	11	3	8	3	8	9	9	3	4	2	4	2	11	5	4	1	3	0	4	5	4	1	10	14	4	10	8	7	11	6	10	5	0	7	2	3	1	9	5	0	0	10	3	1	5	13	6	14	5	1	0	4	0	5	6	9	12	12	5	13	5	4	9	5	11	8	1	4	1	6	3	1	10	5	7	7	9	2	2	3	15	2	0	2	7	2	13	1	9	5	0	8	1	5	3	7	4	5	11	4	4	2	7	2	5	9	5	0	2	4	10	12	17	6	18	2	6	8	0	7	3	16	7	6	7	14	5	6	4	15	1	7	4	6	4	11	6	4	7	4	6	2	8	4	5	4	6	3	2	8	0	4	2	5	13	5	2	1	3	7	10	5	3	9	4	8	8	5	5	2	3	3	7	8	9	4	9	2	6	6	5	3	10	5	6	9	2	4	3	3	0	6	3	5	4	10	4	6	5	10	4	1	6	0	7	2	2	7	7	11	1	7	0	6	2	5	6	4	0	7	5	4	1	6
N0.HOG0012643	0	3	0	1	0	0	2	1	0	0	0	1	0	0	0	2	1	2	1	1	0	0	0	0	0	1	0	0	1	1	1	1	0	0	0	0	0	1	0	2	1	0	0	0	0	0	0	0	1	0	1	0	0	0	1	1	0	0	0	0	1	0	0	0	1	0	0	1	1	0	0	0	0	1	0	2	1	0	0	0	0	0	0	0	0	0	1	0	0	1	0	0	0	0	0	0	0	0	0	0	0	0	2	1	1	0	1	0	0	0	3	1	0	1	1	0	0	1	1	1	0	2	0	0	1	0	0	0	0	2	0	1	0	0	1	0	0	0	0	0	1	2	1	0	1	0	1	0	0	2	1	0	0	0	0	0	0	0	2	0	0	0	0	0	0	0	1	1	2	0	0	0	2	0	1	0	0	0	0	0	0	0	0	0	0	0	1	2	0	0	1	0	1	1	0	1	1	1	1	2	2	2	1	1	0	0	0	2	1	0	1	2	2	0	0	0	0	1	0	0	0	0	2	1	0	1	1	0	1	0	1	0	1	0	1	1	0	0	1	1	0	2	3	0	1	0	1	0	1	0	0	2	0	1	0	2	1	0	1	0	0	0	0	0	0	0	1	0	0	3	0	0	0	2	1	1	1	0	0	1	0	0	0	0	2	0	0	2	0	2	0	0	0	0	0	0	1	1	1	1	0	0	0	0	1	0	1	0	0	0	1	0	0	2	0	1	1	0	0	1	1	0	0	1	0	0	0	1	0	0	0	0	0	1	0	0	0	1	0	1	5	2	0	1	0	3	1	1	1	0	0	2	0	1	0	0	0	0	0	0	1	0	0	1	1	1	2	1	0	1	0	0	1	1	0	0	2	2	0	0	0	0	1	0	0	2	0	1	3	0	2	1	0	0	2	1	0	0	0	0	0	0	0	0	0	1	2	0	0	1	0	0	1	0	1	1	0	1	0	0	0	0	1	0	0	0	0	2	1	0	0	0	1	0	3	0	0	1	0	0	1	1	1	0	0	0	0	0	0	0	0	1	0	2	0	2	0	0	0	0	0	0	2	0	0	0	1	0	0	0	0	0	0	0	1	0	0	0	0	0	2	0	0	2	0	1	0	3	0	0	0	0	1	0	1	1	1	0	1	0	1	1	0	1	0	0	2	0	1	1	0	0	0	0	3	0	0	1	0	0	1	0	0	0	0	0	1	1	1	2	0	0	0	1	0	0	0	1	0	0	0	2	0	1	1	0	0	0	1	0	0	1	0	1	1	0	1	0	0	0	0	0	0	0	1	0	0	2	0	0	0	0	0	1	0	1	1	0	0	0	0	0	0	1	0	0	0	1	0	1	0	0	0	0	0	1	0	2	1	0	0	1	2	0	0	0	0	0	0	0	1	0	0	0	0	1	1	0	0	0	0	1	0	0	0	1	1	0	1	0	0	0	1	0	0	0	0	0	1	0	0	0	0	0	0	1	0	0	0	0	4	0	0	0	0	0	0	0	1	0	0	1	0	0	1	0	2	0	0	0	0	0	0	0	1	1	0	0	0	1	0	1	4	0	2	0	0	1	1	0	0	0	1	3	1	0	1	2	0	0	1	1	1	2	1	0	0	1	0	0	0	0	0	0	0	0	0	1	0	0	0	0	0	1	0	1	3	0	0	1	1	0	1	1	4	1	0	0	1	1	0	1	0	0	0	0	0	0	0	1	3	1	1	0	1	2	1	0	0	0	2	1	0	0	0	1	3	0	2	2	0	0	0	0	0	2	0	0	0	1	1	0	1	1	1	1	0	1	0	1	0	0	0	1	1	1	1	0	0	0	0	0	0	0	1	0	0	0	2	0	0	0	0	0	0	0	0	1	0	0	0	0	0	0	1	0	0	1	0	1	0	0	0	0	2	0	0	0	0	0	0	0	0	1	3	0	3	1	0	0	0	1	0	0	0	1	2	0	1	0	3	0	0	0	0	1	0	0	3	3	0	0	0	1	0	0	0	0	0	0	0	0	0	0	0	1	0	0	4	1	0	0	1	0	0	1	0	0	1	1	2	0	0	0	0	0	0	0	0	1	1	0	0	0	0	0	2	0	0	0	2	1	0	1	1	3	0	0	0	0	2	0	1	1	1	0	0	1	2	0	2	0	1	0	0	0	1	0	0	1	0	2	0	1	0	3	0	2	0	0	0	0	0	0	1	1	0	0	0	0	1	0	0	0	0	0	1	0	1	0	0	0	3	1	3	0	0	0	0	1	0	1	0	0	0	0	0	0	0	0	0	0	0	0	0	1	0	1	1	1	0	0	1	1	0	0	0	2	0	0	1	1	0	0	0	0	0	0	1	2	1	0	0	0	0	0	0	0	2	0	1	0	0	1	0	0	1	0	0	0	0	1	0	0	1	0	1	0	0	0	0	0	0	1	0	2	0	0	1	1	0	0	0	0	0	0	0	0	0	0	0	0	0	1	0	0	0	1	0	0	0	1	1	0	0	0	0	1	0	0	0	1	0	1	0	0	0	0	0	1	0	0	0	1	0	0	0	1	1	0	2	0	1	0	1	2	3	2	0	0	0	0	0	0	0	3	0	0	0	2	1	0	0	0	1	0	0	0	0	0	0	1	0	0	2	0	0	0	0	1	0	2	0	1	0	1	2	1	1	4	1	0	0	1	0	1	1	1	0	1	0	0	0	1	1	0	1	0	1	1	0	1	2	0	0	0	0	0	0	1	0	1	1	0	0	0	1	3	1	0	0	0	0	0	0	0	0	0	0	1	1	0	0	0	0	0	1	0	0	0	0	0	1	1	0	0	0	2	0	0	0	0	0	0	1	1	0	0	1	0	0	2	1	1	0	2	0	1	0	2	0	0	0	1	1	2	0	0	0	0	0	0	0	1	1	0	0	1	2	1	0	0	1	1	0	0	0	0	1	0	2	0	0	0	1	2	1	0	0	2	0	0	0	0	1	1	1	0	1	1	2	0	0	0	0	0	1	1	1	2	1	0	1	0	0	0	0	0	0	0	0	0	0	0	0	0	1	0	1	1	0	2	0	0	0	0	1	0	0	1	1	0	1	0	0	2	1	1	0	0	0	1	2	0	0	0	0	0	1	0	2	0	0	0	0	2	1	1	0	0	0	1	0	0	0	0	0	2	1	0	0	1	1	0	1	2	0	0	0	1	0	0	0	0	0	0	1	1	1	0	2	0	0	2	0	0	0	2	0	1	0	1	1	0	1	0	1	2	2	0	0	1	0	0	0	0	0	0	0	0	1	0	1	0	0	1	0	1	3	0	1	0	0	1	0	0	1	0	1	0	0	1	2	0	0	0	0	0	0	0	0	0	1	1	0	0	0	0	1	0	1	2	0	0	0	0	1	0	0	0	0	2	1	3	0	1	0	0	1	0	0	1	2	0	1	0	1	0	1	1	0	1	0	1	1	1	2	0	1	1	0	0	0	0	0	0	0	0	0	0	1	1	0	0	0	1	1	0	1	0	0	0	0	0	0	0	0	3	0	0	0	0	0	0	0	2	0	1	1	1	0	3	0	1	1	1	0	0	0	1	0	0	1	2	0	3	0	1	1	0	0	0	2	0	0	1	0	1	0	0	0	0	0	1	1	0	1	1	1	1	1	0	4	1	0	1	3	0	0	0	0	0	0	0	0	1	0	0	0	1	0	1	0	0	0	2	0	0	0	0	1	1	0	0	1	1	0	0	0	0	0	0	0	0	0	0	0	0	0	0	0	1	0	0	0	0	0	0	3	1	0	0	0	1	0	0	1	0	0	0	0	1	0	1	0	0	0	3	0	0	0	1	0	0	0	0	0	0	0	0	0	0	0	0	1	2	0	1	0	1	1	1	0	1	0	0	1	0	3	0	1	1	0	3	0	0	0	0	1	0	2	0	0	0	1	0	0	0	0	0	0	0	0	0	0	1	1	1	0	1	0	0	0	0	2	2	0	1	0	0	2	1	0	0	0	1	0	0	0	0	1	1	0	1	1	1	0	0	0	1	0	0	1	2	2	0	0	3	0	2	0	0	0	0	0	0	0	0	0	3	0	0	0	1	1	0	0	0	0	0	0	1	1	0	0	0	1	0	0	0	0	0	1	1	0	0	0	2	0	1	2	0	1	1	0	0	0	2	0	1	0	0	1	0	2	0	0	0	0	0	0	1	0	0	0	0	1	0	0	0	0	1	0	0	0	0	0	2	0	0	1	0	0	0	3	0	0	0	2	0	0	1	0	1	1	0	1	0	0	1	0	0	0	1	0	1	0	0	2	0	0	0	0	1	0	0	0	0	1	0	1	1	0	0	1	2	0	0	0	0	0	0	0	0	1	1	1	0	0	0	0	4	1	0	1	1	0	0	0	0	0	2	1	0	1	1	0	0	0	0	0	1	1	0	0	1	1	0	0	0	0	1	0	0	0	0	0	0	0	0	0	0	1	1	0	1	0	2	0	0	1	1	1	0	0	0	0	1	0	0	0	1	1	1	0	0	4	0	0	2	1	0	0	2	1	1	3	1	0	0	1	1	0	1	1	0	0	0	0	0	1	0	1	0	1	0	0	1	0	0	2	2	3	0	0	1	0	0	0	1	1	0	0	1	1	0	1	0	0	1	0	0	0	0	2	0	0	0	1	3	0	1	3	0	0	1	2	2	1	0	0	0	1	1	0	0	1	1	1	0	0	1	0	1	3	0	1	1	1	1	1	0	0	0	0	0	0	0	1	0	1	0	1	0	0	1	0	1	0	0	1	0	0	1	0	0	2	0	0	1	1	0	0	0	1	0	1	0	0	1	1	0	0	0	0	1	0	1	0	0	0	1	0	0	0	0	1	1	0	0	0	0	0	0	0	0	0	0	1	0	0	0	0	0	0	0	1	1	1	0	1	1	0	0	0	1	1	0	0	2	3	0	0	0	1	0	1	0	0	0	1	0	0	0	1	0	0	0	1	3	0	0	1	1	1	1	1	1	0	0	0	1	0	0	0	1	0	0	1	0	0	0	0	1	0	0	0	2	1	0	0	0	0	1	0	0	0	0	0	0	0	0	0	1	0	0	0	3	0	0	0	0	0	0	0	0	1	0	0	1	1	2	0	1	0	2	0	1	0	1	1	2	0	0	1	0	0	0	1	0	1	0	0	0	0	0	1	0	0	0	2	3	0	0	0	1	0	1	0	0	0	2	0	0	0	0
N0.HOG0001655	2	4	2	2	1	1	3	2	0	0	0	2	1	4	1	2	4	3	5	0	1	2	2	2	0	2	1	5	0	4	3	4	1	2	0	4	1	2	0	3	5	4	1	0	0	3	4	2	1	0	1	2	0	0	3	2	3	2	0	2	1	1	3	1	2	0	3	2	1	2	0	1	0	2	0	0	0	0	0	1	0	0	1	0	3	1	1	2	0	1	1	2	2	0	1	0	1	0	4	1	2	1	2	1	2	1	4	3	0	1	2	3	3	0	4	0	2	1	0	0	1	4	2	1	2	1	0	0	2	1	1	2	0	0	1	1	2	0	1	0	1	2	1	1	0	0	4	0	4	5	4	1	1	2	0	1	1	0	2	0	1	0	0	0	2	0	2	1	0	3	0	3	4	0	1	4	0	0	2	0	4	0	5	1	2	0	2	2	2	0	1	0	2	4	1	1	3	2	3	1	4	4	2	1	1	1	0	2	1	0	0	1	1	2	3	0	0	8	2	1	3	0	2	1	2	0	0	0	2	0	3	0	1	2	1	2	1	1	1	3	1	0	0	0	1	1	1	1	1	1	0	0	2	1	2	4	2	0	0	0	2	3	0	0	0	0	3	0	1	3	1	4	1	4	0	3	2	0	4	1	1	0	3	0	3	0	1	1	1	1	2	3	0	2	1	3	0	4	1	0	0	1	1	2	3	0	1	0	0	0	4	0	0	4	2	4	1	0	0	0	3	0	1	2	2	0	4	3	2	3	2	1	2	0	1	6	1	0	1	0	1	0	0	2	0	1	1	3	3	3	0	4	0	1	0	0	1	3	0	1	1	2	2	0	0	2	0	0	0	2	1	1	5	3	0	0	2	1	0	0	0	0	1	1	2	0	2	1	1	1	1	0	1	1	5	3	1	1	0	2	0	2	0	0	1	4	1	1	1	2	0	1	1	7	3	0	0	2	0	1	0	0	0	0	2	1	0	2	1	2	1	1	0	0	3	0	0	1	0	0	0	2	2	1	3	1	4	0	2	0	3	1	3	2	1	3	2	1	1	1	0	2	1	1	1	1	4	2	0	0	0	0	0	3	0	3	1	0	0	1	3	1	2	0	2	1	1	2	0	0	1	1	5	0	0	2	1	0	3	2	0	0	0	3	0	2	0	2	2	2	0	2	1	0	1	3	0	0	1	0	2	0	2	2	0	1	2	0	0	3	0	1	2	5	2	0	1	0	2	3	3	1	1	3	2	0	6	0	4	3	1	2	0	2	1	0	3	0	1	1	2	0	2	3	3	0	0	1	4	0	3	0	0	2	0	2	0	1	0	0	2	0	0	2	1	4	2	1	1	3	0	1	0	1	0	3	0	3	5	1	0	4	3	2	0	0	1	1	0	2	4	1	1	2	2	1	0	0	0	1	5	2	1	0	0	1	2	0	1	1	1	2	6	1	2	4	2	3	2	2	2	2	0	3	4	5	0	1	0	2	3	0	4	0	1	1	0	1	1	1	0	2	1	3	0	1	0	0	1	3	1	1	1	0	2	2	3	2	0	0	1	2	4	1	1	1	1	2	2	3	1	2	3	1	1	1	2	1	3	4	2	2	1	2	3	0	3	0	2	2	1	1	0	0	6	2	2	0	2	1	0	2	2	1	3	1	4	0	0	5	2	3	5	0	0	0	1	0	0	0	1	0	2	1	0	0	0	0	2	0	4	1	0	2	0	2	5	1	2	0	3	3	0	0	0	0	3	0	4	2	0	0	1	2	3	2	2	2	3	5	0	0	6	4	0	0	1	1	3	3	1	2	0	3	1	1	4	3	2	1	0	1	2	2	2	3	3	4	0	2	0	2	1	0	1	0	1	4	1	0	3	2	0	3	2	1	0	1	1	0	1	1	2	0	2	3	0	0	1	0	0	0	1	0	2	0	3	3	0	3	0	3	2	0	2	2	2	0	2	0	0	0	2	0	3	1	1	3	0	4	2	1	2	4	2	1	4	3	1	1	2	0	1	1	0	2	1	0	0	2	3	1	2	3	0	0	0	2	0	3	2	0	2	1	0	0	6	2	1	4	0	2	1	1	2	2	1	0	3	0	3	1	0	2	4	2	2	1	2	3	1	0	0	0	0	1	1	3	6	2	0	2	2	0	1	3	2	0	0	1	1	2	0	1	2	1	0	3	1	0	3	1	1	2	3	2	2	3	3	0	0	0	0	0	4	3	0	0	1	0	1	1	2	1	1	3	1	1	0	3	1	2	0	0	3	1	0	0	2	0	0	1	0	2	1	0	1	3	0	0	0	5	1	2	1	0	0	1	0	1	1	4	0	3	1	4	3	2	0	3	3	3	1	4	1	3	0	2	1	0	0	0	1	3	0	1	3	3	3	0	0	2	2	3	2	2	6	3	0	2	0	2	4	0	0	2	1	0	4	1	1	0	0	1	1	5	1	3	1	1	3	0	3	0	1	1	0	7	0	0	0	0	0	1	2	2	0	0	2	2	1	2	7	4	1	2	0	2	1	2	0	5	3	2	0	0	1	2	4	0	3	1	0	1	1	1	2	2	4	4	3	1	1	2	1	1	0	1	4	4	1	2	8	3	0	2	2	2	0	0	2	2	2	2	2	0	2	2	1	2	1	1	1	4	1	0	2	4	2	1	0	2	2	1	3	0	1	2	0	0	1	0	0	0	1	1	3	1	1	3	3	2	5	0	1	2	0	1	2	4	2	3	2	0	1	2	3	1	1	1	2	0	2	1	2	0	1	2	1	2	3	2	2	2	1	4	4	3	1	0	0	4	1	0	0	1	6	3	0	0	3	1	1	0	3	2	1	1	2	1	2	1	2	0	0	1	0	2	5	2	0	4	0	1	4	0	0	0	1	2	2	1	1	3	1	2	1	1	1	4	0	0	3	0	0	2	2	3	1	2	0	0	1	0	3	1	0	5	0	1	0	2	1	2	1	3	0	1	0	2	4	6	1	0	1	0	2	0	2	3	1	8	2	1	0	2	3	0	0	4	1	2	1	2	6	3	2	0	3	3	1	0	3	0	1	0	0	1	0	0	1	2	0	0	1	1	1	3	1	0	2	4	1	0	2	2	2	1	0	3	6	0	1	1	5	3	3	0	5	0	0	0	3	3	4	3	4	0	4	0	3	0	2	0	2	2	2	1	1	0	2	0	2	0	0	2	0	2	1	0	1	3	1	2	0	1	1	2	2	9	1	7	1	1	1	2	0	1	1	6	0	2	0	2	0	0	0	2	1	1	1	3	1	0	3	5	0	2	1	0	2	4	4	0	0	1	2	1	0	0	1	2	0	1	4	0	2	1	0	3	2	0	1	2	0	3	1	3	3	3	0	4	0	1	0	4	2	0	1	5	0	1	1	2	2	1	3	1	2	4	0	1	1	1	1	5	1	0	4	1	1	0	0	2	1	1	3	1	3	1	1	0	0	5	0	1	2	1	0	0	1	4	0	1	1	2	3	1	4	3	0	1	2	2	1	2	1	3	4	6	0	3	0	0	2	0	1	2	1	1	6	1	1	2	1	1	2	3	1	3	5	3	0	0	3	1	0	1	1	0	2	0	1	0	1	0	3	4	4	1	1	3	3	1	3	0	1	2	1	4	0	1	0	2	3	4	1	0	0	3	1	2	0	2	0	3	0	4	0	3	4	0	1	2	1	1	2	0	1	2	1	5	1	1	0	3	0	1	1	3	1	3	0	2	0	0	1	3	1	3	2	0	1	0	2	0	1	0	0	3	2	0	5	0	0	0	0	2	2	2	4	3	0	2	1	1	0	1	2	4	5	1	2	0	0	1	6	3	2	0	1	1	1	2	0	1	2	2	3	0	1	1	3	2	1	0	3	1	0	1	0	0	2	1	1	0	3	0	1	3	3	1	2	3	1	2	3	0	3	1	2	2	4	1	2	2	3	2	1	1	0	0	4	0	1	4	1	5	1	4	3	4	4	0	2	0	1	1	1	1	1	2	0	0	1	6	1	3	2	0	1	1	3	3	5	1	0	1	2	0	0	3	7	2	0	4	0	0	1	3	0	1	0	0	0	1	1	1	0	5	2	0	5	1	1	3	6	0	2	1	2	3	1	0	5	0	1	0	0	2	4	2	3	1	0	0	5	2	0	0	2	0	0	1	1	4	0	1	0	5	0	1	2	1	0	0	1	1	0	1	3	1	0	1	1	0	1	1	1	1	2	1	1	0	0	2	2	5	5	1	2	0	4	2	1	1	3	2	0	0	0	3	2	1	0	1	1	0	0	1	1	1	1	1	3	3	0	3	2	4	2	0	1	3	0	1	0	2	2	0	0	0	0	3	1	2	2	2	4	0	3	3	0	2	1	5	2	0	2	2	4	5	0	0	3	4	0	5	2	0	0	1	0	0	1	2	1	2	0	0	1	2	0	1	1	0	0	0	1	2	1	1	3	2	0	0	0	3	3	0	1	3	0	2	0	2	1	2	0	0	2	1	3	3	5	4	0	3	0	0	1	8	0	0	1	3	3	6	0	4	2	0	0	0	0	0	0	2	2	0	1	2	0	3	4	1	3	3	3	1	2	0	4	4	0	1	2	1	2	2	2	1	3	1	1	1	2	2	2	4	1	3	0	0	0	3	4	0	2	0	3	1	2	0	7	0	1	0	4	2	2	3	0	4	0	0	2	1	1	2	1	3	3	0	2	0	3	0	1	0	4	4	0	1	2	0	0	0	1	0	1	1	2	0	1	1	0	2	1	1	0	0	4	3	0	2	3	1	0	1	2	1	0	4	4	2	0	1	2	1	1	3	0	1	0	1	0	2	1	2	2	2	1	0	1	4	0	1	4	1	0	3	1	0	2	0	0	3	1	0	0	1	2	1	0	1	0	2	4	2	2	0	0	1	0	2	3	3	0	1	0	0	0	1	3	0	2	2	4	0	1	1	0	0	4	2	2	0	3	2	0	5	1	1	1	1	1	6	2	0	2	1	1	1	2	2	1	3	1	2	0	1	3	0	2	0	3	1	5	1	0	1	1	1	0	1	0	5	0	0	0	1	2	1	0	2	3	3	0	2	1	2	3	0	0	0	2	0	1	0	3	3	0	0	2	3	1	3	4	0	0	3	0	3	2	0	4	1	2	0	1	1	0	1	4	0	1	1	0	5	3	4	0	0	0	1	2	1	1	2	0	0	3	2	1	2
N0.HOG0010027	2	0	0	0	1	3	3	2	0	1	1	1	0	0	0	1	4	3	0	2	2	1	1	2	0	0	0	5	0	0	1	1	0	0	1	0	0	0	1	0	4	0	1	2	0	1	1	1	2	0	1	4	0	2	1	1	0	0	0	0	1	0	2	0	1	0	2	1	1	0	1	1	1	0	4	1	2	0	0	1	0	1	0	3	0	1	2	0	0	1	0	0	3	0	1	3	0	0	0	1	1	1	1	1	1	0	0	0	0	3	0	3	1	2	0	0	1	2	0	2	0	0	0	1	0	0	2	0	0	0	2	0	1	0	2	0	1	0	2	0	2	1	1	1	1	0	0	0	1	1	0	1	0	1	0	0	4	0	1	1	1	0	0	0	0	0	2	2	2	1	0	1	1	0	2	4	2	0	1	0	0	0	0	2	3	1	3	2	0	1	1	3	2	3	1	1	0	1	1	1	1	3	1	3	1	2	0	4	0	0	0	1	1	1	3	0	3	2	0	0	0	1	2	1	2	1	0	0	0	3	1	3	0	2	3	1	3	1	0	3	1	1	2	0	0	1	1	0	3	0	0	0	0	3	0	2	0	2	0	0	1	2	3	3	0	0	0	0	1	2	0	1	2	3	0	2	0	1	1	0	0	0	1	0	3	0	0	2	0	0	2	0	0	0	1	0	0	0	0	1	1	0	0	1	0	3	0	0	0	1	3	3	1	1	2	1	1	3	0	2	0	0	2	0	0	1	1	1	3	1	0	0	0	1	1	1	1	0	0	1	0	1	0	0	1	2	0	3	0	2	1	3	1	1	1	0	2	2	0	0	2	0	3	0	0	0	2	0	1	1	1	0	1	0	0	2	0	0	0	0	0	0	0	0	0	1	1	1	2	1	1	1	2	0	1	1	1	1	0	1	0	0	0	0	0	0	1	0	0	1	0	0	1	0	0	1	2	1	2	0	0	0	0	0	2	0	0	1	0	1	3	0	0	1	1	1	1	1	0	0	1	0	1	1	0	2	2	3	2	0	1	1	0	6	1	0	1	0	0	2	0	1	0	0	1	1	0	0	0	2	0	4	3	1	2	1	0	0	1	0	1	0	0	1	4	1	2	2	0	1	1	1	1	0	0	1	1	0	1	1	2	2	0	0	0	2	2	0	1	3	1	0	2	0	1	2	1	1	0	0	0	2	2	0	1	0	1	2	0	3	0	0	2	1	1	2	0	1	0	2	1	0	3	1	0	0	0	2	2	1	0	1	0	1	0	0	2	2	1	0	1	1	0	0	2	0	0	1	0	1	2	0	2	0	0	3	0	3	0	0	1	0	1	2	0	2	2	2	2	0	1	3	0	0	1	1	3	1	1	3	0	1	1	1	0	0	1	2	1	3	0	1	4	1	2	1	2	0	1	2	2	2	5	1	3	1	2	0	2	2	4	0	2	2	1	0	0	0	0	2	2	1	1	0	1	2	0	0	0	1	2	0	0	1	0	2	2	1	1	2	1	2	2	4	6	0	0	1	0	0	2	2	2	3	0	0	0	0	0	0	1	1	0	0	0	0	0	2	1	1	0	4	2	1	1	2	4	1	1	3	1	1	1	2	1	1	0	1	1	1	1	0	0	0	2	0	3	1	1	1	0	1	0	2	0	3	0	0	0	1	1	2	3	0	2	0	3	1	1	2	1	3	2	2	0	0	0	0	0	0	2	0	5	0	0	2	1	0	0	2	2	2	1	0	0	1	0	1	0	1	1	0	0	1	0	0	0	1	0	1	0	0	2	3	0	2	1	0	0	1	0	1	2	1	0	1	1	0	0	1	0	0	0	2	3	1	0	0	3	1	0	0	1	1	0	1	0	1	1	2	2	0	1	1	2	2	0	0	2	0	1	5	0	3	1	2	0	1	1	2	1	1	2	2	1	1	0	1	0	0	0	0	1	0	2	0	1	2	0	0	1	0	1	0	2	2	1	0	2	1	2	3	1	4	0	0	0	2	0	0	1	0	0	2	1	0	1	0	1	1	1	2	1	1	0	0	0	1	1	3	0	0	2	2	1	0	2	2	1	1	0	1	1	1	0	1	2	1	2	3	1	0	0	2	0	2	0	1	0	1	1	0	3	0	0	2	2	1	1	0	2	0	0	0	0	0	0	0	0	1	0	1	1	0	1	2	0	0	2	0	1	1	1	0	0	0	0	1	1	2	2	2	0	0	1	0	0	0	1	0	0	1	0	1	4	0	0	1	1	2	0	1	0	1	1	2	0	0	1	0	1	1	1	0	0	2	0	3	1	1	1	1	0	0	0	0	0	0	0	0	2	0	0	1	0	2	1	1	0	1	0	2	3	0	0	1	2	0	0	0	0	1	0	0	0	1	0	0	0	0	0	1	2	4	0	2	1	2	0	0	1	0	2	1	0	0	1	0	0	1	2	0	1	0	1	1	0	2	2	3	1	0	3	0	0	2	3	4	1	0	1	2	1	0	0	2	0	0	0	4	1	2	1	0	2	0	1	0	3	2	0	2	1	4	0	0	0	2	4	3	3	2	1	0	1	0	3	1	0	1	2	2	1	1	0	0	0	0	2	0	0	0	3	0	1	3	2	0	0	0	1	0	1	1	1	0	0	0	0	0	0	3	0	2	1	0	1	3	0	0	0	1	3	1	1	1	0	2	0	0	0	0	0	1	1	1	0	0	1	3	1	1	1	1	0	0	3	1	0	1	1	0	4	0	0	4	0	0	0	2	1	1	0	1	2	1	0	1	0	1	1	1	0	1	2	2	3	1	0	0	0	0	1	1	0	0	0	1	1	1	2	1	1	1	3	1	1	0	2	0	0	0	0	0	1	1	0	2	1	4	1	1	0	0	1	0	0	2	0	1	2	1	0	1	1	0	2	0	0	2	0	0	0	0	4	1	0	1	0	0	0	1	0	2	0	0	0	2	0	1	0	2	2	1	0	0	1	0	1	1	1	1	2	0	2	0	1	4	0	1	0	2	2	0	0	4	0	2	0	0	3	2	0	0	1	1	0	1	1	0	0	0	1	1	0	0	0	0	0	0	0	0	0	2	2	1	1	0	0	0	0	0	1	0	2	0	1	1	0	2	2	1	0	1	0	1	0	0	1	0	0	0	3	0	2	2	3	2	2	3	1	2	1	0	1	0	1	1	1	0	0	1	1	0	2	2	1	1	0	2	0	2	2	2	2	1	1	0	1	2	0	0	0	1	0	0	0	4	1	1	0	0	0	1	0	1	1	2	0	4	3	1	3	0	0	1	1	0	0	0	1	3	2	0	0	1	0	1	1	0	0	1	3	1	0	2	0	1	1	1	3	0	1	1	0	2	0	1	2	2	3	3	0	1	1	0	1	0	0	0	0	0	0	1	2	4	2	4	3	0	1	1	0	0	2	0	1	3	1	0	1	0	0	0	0	1	1	1	1	2	0	0	2	2	1	1	0	0	0	1	0	2	1	1	0	5	1	0	4	2	1	0	2	0	4	1	0	0	2	0	0	1	1	1	2	0	0	1	3	1	0	1	1	0	1	1	0	0	0	0	2	2	0	2	0	3	0	1	2	4	4	0	5	0	1	2	0	2	2	0	0	0	1	1	1	2	1	0	1	0	2	2	0	0	1	1	2	0	0	1	2	0	1	2	0	2	2	3	0	2	1	2	0	1	2	0	0	2	0	4	1	0	0	0	1	1	1	0	3	0	1	1	0	1	0	1	1	0	0	0	1	2	0	1	0	3	0	0	1	0	1	0	2	0	1	1	2	1	1	0	5	1	2	0	0	1	1	1	1	0	0	3	0	0	1	0	2	1	2	0	0	0	0	0	0	3	1	0	4	1	0	2	1	2	0	0	1	3	3	0	0	0	0	5	0	0	0	0	0	3	0	2	1	1	0	0	1	2	0	0	0	1	0	3	0	1	3	4	0	0	1	1	2	1	1	0	0	0	0	1	2	2	0	0	0	2	0	0	1	0	3	0	0	0	2	1	3	0	0	1	1	1	1	2	2	0	0	2	2	1	1	1	1	0	0	2	1	0	1	3	0	2	0	0	2	2	0	0	0	1	0	2	0	2	1	1	1	0	2	0	0	1	0	1	0	0	0	0	0	1	3	0	0	0	0	1	1	2	1	2	0	0	1	0	1	2	3	0	2	1	0	2	0	3	0	0	0	1	3	0	1	1	0	1	1	0	0	0	0	0	0	1	2	0	1	0	0	0	1	1	0	0	1	2	1	1	0	0	1	1	0	1	0	0	0	1	2	0	3	2	0	6	2	1	1	0	1	2	1	3	0	1	2	1	0	0	1	3	0	0	0	0	0	1	0	3	1	2	2	1	0	2	1	1	0	1	1	0	0	0	1	1	0	0	0	1	1	1	1	0	0	2	0	0	0	2	1	2	0	0	0	3	1	1	0	2	2	0	0	0	0	0	1	0	0	0	0	1	1	1	1	3	1	1	1	1	0	1	0	4	3	4	1	2	2	0	3	1	0	2	2	0	0	0	0	2	2	1	0	1	3	0	0	2	1	1	0	0	1	0	1	0	1	0	0	2	2	3	1	0	5	3	1	2	0	0	1	0	0	2	0	1	3	1	1	3	1	0	3	2	3	1	0	1	2	1	2	0	2	1	2	0	1	0	1	3	0	3	3	1	1	0	0	0	1	2	2	1	2	0	2	0	1	0	2	1	1	0	2	1	3	0	2	1	0	0	1	2	0	0	0	2	1	0	0	3	0	3	0	1	4	1	3	1	0	4	0	0	0	0	0	2	0	1	0	3	1	3	0	1	1	1	0	3	0	2	0	1	2	1	1	0	2	0	0	1	1	0	2	0	0	1	3	0	2	0	0	1	2	1	0	2	0	0	0	2	1	1	0	1	0	0	0	2	0	0	1	0	0	0	1	3	0	1	0	1	1	2	3	0	0	2	1	0	3	1	1	0	0	0	0	3	0	0	1	0	2	2	0	2	3	2	2	1	2	1	1	0	3	2	0	0	2	0	1	2	1	1	1	0	0	2	0	0	0	1	1	0	0	0	0	0	1	0	0	2	1	1	1	0	2	1	0	1	1	0	0	0	1	2	2	0	2	2	1	2	0	3	0	2	1	4	0	0	2	1	3	2	1	0	0	0	0	2	1	0	1	0	1	1	0	1	0	1	0	1	1	0	0	0	0	2	2	2	0	1
N0.HOG0007840	5	5	4	3	5	5	4	12	1	0	0	7	3	7	4	5	4	8	4	3	7	3	7	2	1	4	9	3	9	4	3	2	0	2	1	5	3	3	1	3	7	7	4	4	1	2	1	5	3	1	2	4	3	8	6	6	4	1	0	0	3	1	12	3	3	0	5	9	6	4	9	3	4	2	5	2	2	1	0	4	0	0	6	3	2	5	4	3	0	6	4	6	7	1	5	5	4	0	2	6	0	4	7	2	7	8	5	4	5	7	6	4	3	8	2	1	6	1	3	4	5	9	7	5	10	4	11	11	1	4	4	11	5	0	4	7	3	0	3	3	4	4	4	2	4	0	5	1	6	6	3	5	0	7	1	4	2	4	2	0	2	0	1	1	7	2	11	8	0	5	3	13	4	5	4	3	5	8	3	0	10	0	2	1	1	3	2	3	6	2	6	2	10	8	1	8	1	12	6	6	5	0	4	9	4	5	0	7	9	0	11	1	2	10	6	4	4	4	3	8	3	5	7	1	6	3	6	5	6	2	3	5	4	2	3	3	4	3	5	6	0	2	9	1	5	5	5	4	3	2	1	2	0	4	2	5	5	4	2	1	6	5	2	1	0	2	5	5	3	6	5	6	3	3	2	7	4	11	6	6	2	0	8	2	2	0	9	10	2	8	3	8	0	9	4	3	2	9	1	2	1	0	0	3	5	3	0	8	1	0	11	8	6	6	3	7	4	2	2	2	3	1	2	5	2	3	3	4	9	1	2	1	1	3	8	3	3	3	2	2	8	1	4	6	3	3	5	3	7	8	4	6	6	2	1	6	3	6	0	1	6	1	5	3	4	8	7	8	4	4	0	5	4	6	0	4	3	5	0	3	5	2	3	1	1	3	1	10	5	2	6	2	6	3	8	3	5	5	2	6	7	2	1	7	1	9	4	2	3	4	1	5	2	5	6	4	2	11	1	2	0	0	0	3	3	6	3	7	2	5	4	2	5	1	8	3	2	9	2	0	5	0	6	5	4	3	2	4	5	1	7	8	6	2	9	2	8	3	1	11	0	3	0	5	6	6	5	0	4	11	1	11	7	2	5	2	6	0	1	6	3	0	5	6	8	6	7	0	0	1	7	6	5	0	5	6	8	0	12	5	4	4	3	6	3	3	3	5	3	3	0	8	2	8	1	1	4	2	6	0	3	5	1	1	1	0	7	0	4	3	0	2	8	4	12	8	2	6	6	6	2	11	3	7	4	0	4	3	4	0	1	7	1	8	1	1	4	2	2	1	1	1	2	3	10	0	0	12	7	6	6	1	11	6	4	3	2	10	3	0	7	0	3	8	0	6	2	4	4	4	8	4	4	2	2	3	4	6	11	1	1	6	6	10	1	1	8	2	0	7	2	2	2	4	2	4	4	0	4	3	4	6	3	6	1	8	6	0	12	6	6	4	3	5	11	4	3	4	2	6	2	8	7	0	4	5	9	0	2	7	7	0	15	3	4	5	7	5	2	4	1	5	8	9	4	1	7	1	0	4	5	2	3	3	8	8	13	0	1	1	2	4	6	8	5	5	7	5	7	0	4	5	3	5	8	2	10	6	8	6	4	5	11	6	6	0	2	4	9	3	4	8	0	1	7	2	7	5	10	5	0	3	3	8	8	6	5	0	4	5	6	5	1	8	3	1	4	2	5	5	6	10	6	4	1	1	1	0	6	2	6	4	7	2	6	7	9	1	3	4	7	2	1	2	5	0	3	0	7	4	4	1	0	2	11	10	2	7	5	7	6	4	6	2	2	2	4	4	5	5	7	3	4	2	8	3	2	5	0	3	1	1	1	5	3	3	8	4	3	3	0	2	5	3	1	1	0	6	7	5	5	0	3	2	7	4	5	3	4	6	2	5	2	8	2	11	1	3	2	9	5	4	5	7	5	4	13	6	1	3	2	7	2	1	8	2	2	4	6	5	6	8	2	1	8	7	1	5	1	10	5	5	3	10	3	3	8	1	4	6	4	1	0	6	5	3	1	1	7	6	5	2	4	1	0	5	1	8	10	3	2	0	8	4	8	0	6	9	6	4	5	6	2	3	2	7	8	4	8	1	5	2	6	6	10	6	2	4	9	5	4	7	3	5	6	3	11	5	6	2	7	4	5	1	0	3	6	0	0	3	1	3	0	10	9	3	1	5	4	0	1	7	1	0	9	2	3	7	1	3	11	1	6	2	3	3	4	2	6	0	2	3	9	5	4	4	0	6	3	4	2	5	0	5	4	1	0	9	8	1	8	5	4	1	1	4	4	6	4	6	1	5	4	1	3	5	2	1	8	1	1	2	0	1	0	3	4	3	4	6	5	0	5	3	3	1	6	1	8	5	11	4	1	3	1	5	4	7	1	0	0	10	3	12	5	3	8	10	6	11	6	6	4	4	0	3	1	0	3	1	10	0	0	6	4	1	3	5	5	3	9	0	9	4	0	6	7	3	2	1	1	5	8	4	4	5	0	4	9	3	8	3	7	4	5	8	2	3	10	11	8	7	5	2	2	1	6	4	7	2	8	3	1	1	7	5	2	3	2	11	15	5	1	4	0	9	0	0	3	6	4	5	8	2	3	4	6	9	5	4	3	7	1	1	8	4	3	3	0	7	3	7	2	5	5	5	4	4	1	1	2	2	3	4	3	0	4	3	0	4	2	0	0	4	2	6	5	2	4	5	0	6	3	0	8	1	8	4	4	0	7	6	5	4	6	3	3	2	1	10	4	2	1	3	3	5	5	4	4	4	14	0	7	2	4	8	5	9	2	2	2	4	6	2	0	2	0	5	1	2	7	2	7	6	5	4	7	7	0	7	6	5	3	6	8	1	2	5	6	9	2	1	0	7	2	3	1	3	4	4	7	4	3	1	1	2	9	1	2	2	0	0	8	7	4	4	3	2	3	6	2	1	1	4	7	4	4	5	1	7	3	5	3	8	1	4	3	1	8	8	5	4	11	0	4	0	8	3	1	3	5	7	10	1	0	6	7	2	0	3	8	4	2	7	8	4	8	9	4	2	7	10	3	4	2	6	4	0	1	1	8	4	2	9	4	3	6	1	0	0	5	5	9	0	10	6	0	4	0	6	6	4	4	0	4	6	2	8	8	0	5	4	8	8	5	4	4	4	9	2	5	2	7	0	5	3	3	3	6	2	7	0	8	0	4	3	5	7	9	4	5	6	3	5	4	8	5	1	5	8	8	5	3	3	1	4	8	2	5	8	1	5	1	3	0	1	0	2	2	7	4	9	3	0	2	2	0	7	4	4	5	5	2	5	2	4	7	1	9	4	3	4	7	5	10	7	2	2	9	4	8	1	3	5	0	3	5	6	4	4	6	6	0	7	3	7	6	0	2	3	4	3	7	6	5	10	2	2	5	8	0	7	1	5	13	7	2	3	5	4	0	0	2	4	8	2	6	2	9	3	1	4	8	3	0	2	5	2	2	2	6	1	4	1	5	9	6	1	5	6	3	2	5	9	6	1	9	2	6	5	0	4	10	2	6	5	1	5	1	10	3	9	0	4	6	6	1	6	7	3	4	4	5	4	1	6	2	5	3	11	6	4	5	1	5	2	8	8	6	1	1	0	3	4	4	3	3	2	2	8	3	5	4	3	3	6	8	1	0	6	7	2	1	4	1	4	4	5	9	2	4	2	7	3	3	3	5	1	3	6	5	2	4	4	7	5	0	2	8	7	4	2	0	2	0	6	4	4	0	7	6	4	0	0	2	4	1	1	12	4	5	6	4	5	0	1	9	15	0	2	4	7	4	4	8	3	4	3	3	10	9	8	5	5	4	4	4	4	5	0	1	4	4	3	2	3	5	7	4	2	10	4	4	5	5	8	7	8	6	2	8	4	6	7	5	0	0	1	3	4	5	8	1	2	4	1	1	2	2	3	6	3	2	4	3	2	6	7	4	9	5	3	10	6	6	2	5	4	2	4	3	3	4	0	2	6	4	1	8	6	12	1	5	0	10	6	7	1	2	3	2	2	4	12	6	7	3	6	4	6	0	7	6	5	7	4	4	0	2	4	1	5	6	6	2	8	6	3	2	10	9	4	4	4	10	3	8	1	5	1	3	9	8	7	5	0	2	6	2	6	7	0	4	12	5	0	7	5	0	8	9	5	0	5	10	7	3	0	4	6	4	4	2	7	1	0	9	4	5	2	4	2	2	10	2	0	2	6	0	1	2	5	4	0	6	2	3	4	3	4	2	10	2	7	4	2	7	4	0	3	1	3	5	5	0	3	3	3	4	6	1	3	9	7	1	4	4	6	5	5	6	1	6	2	2	3	1	7	1	2	5	0	0	1	7	3	4	12	4	7	4	7	2	2	4	2	3	0	2	1	1	5	7	2	4	3	5	5	0	2	6	6	4	0	0	9	7	7	2	0	1	5	2	1	5	8	6	0	5	2	0	7	12	1	1	1	3	8	4	3	5	3	2	7	5	9	9	4	6	3	4	2	6	0	2	3	4	7	4	6	4	4	2	4	5	6	4	5	7	8	3	3	5	2	5	6	1	0	6	1	4	7	9	3	7	2	5	4	2	6	4	2	8	0	0	2	2	2	3	6	6	0	7	8	3	3	3	3	11	3	9	2	5	4	0	5	4	0	6	7	5	2	6	0	7	5	13	5	7	2	5	1	5	4	1	4	2	6	2	4	4	5	7	4	3	2	5	4	7	2	7	1	2	3	6	3	3	2	7	0	2	1	7	2	8	5	3	9	3	4	14	4	7	6	0	3	6	5	0	5	4	1	0	8	2	7	6	5	3	2	4	3	1	7	0	6	3	6	5	4	1	9	4	2	2	2	10	2	4	0	0	5	4	2	6	4	3	4	6	2	1	6	6	0	0	1	3	4	3	2	4	5	0	5	0	6	10	9	0	5	5	2	2	2	7	2	6	5	6	2	1	4	9	5	8	4	20	1	3	4	3	4	6	3	0	7	3	14	7	1	3	2	8	3	2	3	4	9	2	6	6	2	2	3	9	4	2	4	2	0	4	4	0	2	0	3	7	6	0	1	3	8	5	6	0	6	3	4	5	6	6	1	4	7	3	6	6	1	7	8	7	1	4	3	8	2	3	10	0	1	2	6	0	6	5	1	5	5	6	3	7	7	4	3	5	0	5	4	3	6	4	3	0	4	0	2	1	5	8	1	0	11	3	7	0	5
N0.HOG0009903	3	7	2	2	1	4	5	4	1	2	0	3	1	4	1	7	4	4	2	7	1	7	6	4	0	6	3	8	3	3	2	6	1	0	0	6	3	2	3	6	3	1	2	5	2	4	4	3	4	3	3	1	4	6	2	4	0	2	0	0	4	1	3	1	4	0	5	3	6	2	1	2	3	1	2	4	5	0	0	5	0	1	0	3	1	1	2	2	2	4	4	8	3	1	1	6	1	0	5	5	0	0	7	1	3	1	3	0	3	5	2	6	2	4	2	0	3	4	5	6	5	3	12	2	2	2	6	2	4	3	7	3	3	0	6	2	2	0	7	3	3	4	5	4	3	0	5	2	5	3	1	1	0	2	2	5	8	3	1	1	1	1	0	0	4	0	8	7	1	3	3	5	3	3	6	3	3	5	2	1	2	0	7	0	5	3	1	4	6	6	4	4	6	5	3	5	1	5	5	5	1	3	2	3	10	3	1	4	7	0	7	3	9	1	2	1	0	7	6	4	1	6	5	2	2	2	0	3	2	4	4	5	2	2	3	2	2	3	7	7	2	3	5	0	1	0	2	6	5	2	0	5	2	4	1	5	4	3	1	0	3	1	2	2	0	0	4	5	0	7	2	3	2	6	2	2	1	9	2	3	1	0	3	2	6	0	4	11	2	2	4	1	2	5	1	4	11	0	3	3	2	1	0	1	4	2	0	4	1	2	8	5	1	4	3	9	2	1	0	5	7	0	3	6	0	2	2	4	3	2	5	1	1	4	10	5	1	4	1	3	6	1	0	5	1	6	1	4	9	2	4	2	4	4	3	0	3	8	0	2	5	0	5	3	4	4	4	4	6	8	1	2	7	4	1	1	6	3	0	3	1	2	1	1	1	3	2	2	2	4	3	1	5	1	4	1	3	6	2	3	7	4	0	3	4	5	4	1	1	0	0	8	4	3	1	3	7	3	0	2	0	0	0	5	4	1	1	1	2	2	5	2	1	0	5	5	2	3	1	1	1	0	8	8	5	7	4	6	2	0	5	1	2	2	6	4	2	0	0	2	0	5	3	1	3	4	4	0	0	5	2	4	2	3	1	4	5	0	0	3	8	1	2	2	3	7	2	3	0	2	3	2	7	0	4	3	7	0	5	2	5	8	2	3	3	2	6	2	2	2	0	5	3	2	6	1	1	3	3	0	4	7	4	0	4	1	4	4	4	2	0	5	3	5	4	2	1	3	3	8	3	3	1	1	5	1	4	3	2	3	0	3	1	3	1	3	6	2	2	3	2	2	0	1	4	0	1	5	3	4	4	0	5	2	2	5	1	12	4	1	5	0	3	1	5	5	4	2	1	1	2	10	1	2	1	1	2	3	7	5	3	0	3	8	1	2	3	6	2	3	4	0	5	3	2	3	3	4	2	6	5	8	1	2	1	3	3	0	4	0	3	5	5	4	5	4	9	1	1	6	2	8	6	0	3	1	0	0	1	5	11	1	3	2	6	3	4	3	7	4	5	2	4	3	1	5	10	1	2	4	6	5	4	1	6	3	5	0	0	3	3	2	1	4	4	4	2	2	6	3	4	5	5	1	3	1	11	4	9	9	5	3	5	3	3	1	3	3	6	3	1	4	0	0	5	4	3	1	5	6	0	3	0	4	3	12	7	0	0	3	2	3	4	5	4	1	1	1	0	7	3	2	4	4	3	0	2	0	1	4	9	1	5	1	6	4	3	0	5	4	3	7	1	3	3	3	4	3	7	3	2	4	1	2	1	6	3	4	3	2	2	4	7	3	3	2	5	4	3	3	4	1	4	4	3	4	3	2	0	7	2	2	1	2	1	1	5	5	3	2	0	0	2	1	0	3	0	5	7	5	1	2	3	5	0	0	4	3	6	2	0	0	3	2	4	6	0	1	4	1	4	5	5	2	6	3	2	6	4	0	0	3	0	5	5	0	2	6	5	2	1	6	2	1	2	3	1	2	0	7	2	1	8	7	6	1	4	2	3	8	1	1	1	3	4	5	2	1	1	1	1	2	5	1	0	5	0	6	6	6	3	0	2	4	7	0	5	4	5	4	3	3	3	3	4	8	3	1	5	2	3	1	1	4	5	1	2	4	3	2	5	7	3	3	3	6	5	6	4	5	3	2	4	0	2	3	2	3	2	1	1	4	2	3	3	4	1	7	2	0	0	5	1	1	1	1	2	3	2	2	1	2	3	1	3	1	3	1	5	5	6	0	1	1	5	5	1	3	3	5	4	2	0	7	3	1	0	6	2	2	4	3	1	5	0	2	5	6	2	5	1	3	0	0	0	3	1	2	2	1	2	5	0	2	5	2	2	4	3	8	2	1	2	5	5	0	1	6	5	1	3	2	3	4	0	5	2	3	4	0	3	5	2	10	4	1	5	4	4	2	2	6	4	5	1	5	3	0	3	3	3	1	0	2	2	4	3	3	2	1	3	0	1	4	0	7	0	5	4	1	1	5	2	7	2	4	1	1	1	4	7	1	3	3	3	4	3	3	4	5	10	2	5	6	1	1	2	4	1	0	13	2	3	0	4	3	0	7	2	5	5	0	3	0	2	7	0	2	3	1	1	4	3	0	4	3	6	3	2	4	3	4	2	1	3	0	4	2	0	2	4	2	2	2	2	3	1	2	2	6	3	1	5	6	3	3	6	1	0	1	2	0	0	7	7	3	1	2	2	3	1	2	6	0	3	0	5	2	6	3	1	2	2	2	4	3	2	1	6	6	2	2	0	11	2	5	0	5	2	3	10	3	1	3	3	2	5	6	2	3	1	2	5	4	0	1	1	5	3	2	5	3	4	2	6	0	5	6	3	6	4	4	1	3	3	1	2	2	1	8	4	0	0	3	1	3	0	5	2	1	1	3	4	5	4	2	3	4	3	5	1	0	5	4	5	2	5	2	0	2	5	0	0	5	3	4	1	1	0	0	3	0	3	4	1	5	5	1	5	2	5	7	5	0	3	0	6	1	6	4	7	6	4	1	0	0	1	1	0	4	3	3	0	2	7	0	5	4	2	4	5	1	7	4	4	1	9	0	0	3	1	4	3	4	0	6	4	3	2	0	5	4	5	0	5	1	3	4	3	3	4	11	2	2	6	3	5	4	2	1	0	1	8	3	4	10	5	3	6	3	0	1	4	0	7	0	3	0	4	4	3	3	6	2	7	4	6	2	6	0	4	4	3	3	4	2	3	0	2	8	1	5	4	1	1	5	3	1	6	10	0	3	1	3	0	1	1	3	2	0	8	4	5	0	7	3	1	3	0	0	5	3	2	2	1	4	4	0	7	0	5	9	0	1	6	2	4	3	5	3	3	0	5	3	0	1	3	1	4	2	3	2	3	2	3	5	0	0	0	6	3	4	0	4	3	6	0	9	8	3	2	3	2	1	3	3	1	3	4	5	2	1	1	3	6	2	4	3	6	1	2	2	1	3	0	2	2	2	2	4	5	9	2	0	1	15	4	1	5	2	1	1	2	4	3	3	5	7	2	4	1	1	3	0	1	10	3	2	4	0	3	5	0	5	3	0	0	3	2	2	1	5	2	3	5	3	1	3	2	3	4	1	3	3	6	4	2	3	5	2	0	0	6	1	5	5	4	0	0	5	4	3	3	3	2	12	9	0	0	1	0	0	1	4	5	6	2	8	1	3	1	1	1	4	5	3	2	1	1	4	2	5	2	2	5	2	1	8	2	4	5	3	0	3	0	0	5	2	0	2	5	6	2	1	1	6	1	1	6	6	1	2	5	1	1	0	3	14	0	2	5	5	6	4	4	0	0	0	1	4	4	2	1	1	2	4	1	4	5	0	0	2	0	8	1	8	6	0	0	5	2	2	3	3	3	6	4	2	2	1	9	3	2	4	1	1	1	0	4	10	2	3	1	5	5	3	1	2	1	0	3	8	7	2	3	4	2	5	1	4	2	2	3	2	3	2	3	2	7	4	4	1	4	0	4	9	1	1	4	6	1	9	5	2	1	4	7	3	1	5	3	1	1	7	6	1	5	7	2	6	2	4	3	4	7	3	2	3	5	8	2	2	2	3	2	4	7	3	0	5	0	1	1	3	6	0	12	0	6	0	2	5	6	3	8	2	4	1	1	6	5	1	0	5	0	0	5	3	0	2	6	2	2	3	1	2	4	0	3	5	5	1	0	6	1	1	2	2	1	1	5	1	0	6	1	0	0	3	2	1	7	3	7	0	4	2	3	6	5	1	3	2	3	5	3	4	2	1	1	3	0	3	1	4	0	4	7	1	3	8	0	0	3	3	4	7	1	1	2	3	4	3	4	1	1	6	1	5	4	2	4	0	0	3	3	5	2	1	5	2	1	4	2	0	2	4	3	3	2	0	1	4	4	3	3	4	4	5	0	1	3	4	1	0	0	1	2	3	1	0	0	5	2	1	1	5	5	0	1	1	1	5	3	9	3	1	2	2	0	1	5	1	0	0	4	1	9	4	1	6	2	5	11	1	6	6	2	3	2	3	5	4	2	2	3	10	6	2	2	2	4	2	0	4	3	4	0	3	2	1	2	4	5	4	1	4	1	3	6	3	4	3	3	2	1	2	2	0	0	4	4	2	5	6	9	3	3	3	4	4	5	6	1	0	5	5	6	0	4	4	8	3	8	1	4	5	3	4	1	2	3	2	7	9	2	8	1	3	0	3	5	4	3	3	5	4	4	4	1	2	1	3	1	4	4	3	1	1	3	0	4	1	2	1	0	5	0	7	4	2	4	4	7	4	0	6	3	3	0	3	0	1	1	3	0	1	7	7	4	5	2	0	0	3	1	3	5	4	4	11	1	5	0	2	2	4	3	3	1	2	0	1	1	0	9	0	7	2	4	2	4	3	5	0	0	3	1	7	8	1	4	2	0	6	1	7	2	3	0	9	4	4	2	1	4	0	4	4	4	4	3	6	2	4	9	3	5	4	2	0	0	0	0	3	4	5	1	8	2	3	5	7	2	5	6	2	0	2	0	3	3	3	4	1	8	3	2	3	3	1	2	3	0	3	0	3	2	4	0	1	3	5	0	5	1	2	0	1	8	2	3	1	7	2	8	5	3	2	1	3	2	8	0	3	3	4	0	4	1	1	3	1	0	5	6	0	2	4	7	3	4	4	2	2	2	1	5	0	1	6	1	8	0	1	1	2	3	2	5	3	0	5	3	2	0	5
N0.HOG0012608	0	0	0	0	0	0	0	0	0	0	0	0	0	0	1	0	1	0	0	0	0	1	1	2	0	0	0	0	1	1	0	2	0	0	2	0	0	0	1	0	1	0	1	0	0	1	1	1	1	0	0	2	0	1	0	0	0	1	0	1	0	0	1	0	0	0	2	2	1	0	0	0	0	0	0	0	1	0	0	0	0	0	1	0	0	0	0	1	0	0	0	0	0	0	0	0	0	1	0	2	0	0	0	0	1	1	0	1	0	1	0	0	0	0	0	0	1	1	1	0	0	2	0	0	0	0	0	0	0	0	0	1	0	0	0	1	0	0	1	0	0	0	0	0	0	0	0	0	0	0	0	0	0	0	0	1	0	0	0	0	0	0	0	0	0	0	1	0	0	2	0	0	1	0	1	0	0	0	1	0	0	0	1	0	0	0	0	0	0	1	0	1	0	1	0	2	0	1	3	0	3	1	0	1	0	1	0	0	1	0	0	0	1	0	0	0	0	0	0	0	0	0	0	1	0	0	0	0	0	0	0	0	2	1	3	0	0	0	0	0	0	3	0	0	0	0	0	1	1	0	1	1	0	1	1	0	1	0	0	0	0	0	1	0	0	0	0	0	0	2	0	1	0	0	0	0	0	0	0	0	0	0	1	0	0	0	0	0	1	0	0	2	0	0	0	0	0	1	0	0	0	0	0	1	0	0	0	0	0	0	0	0	0	1	0	2	0	0	0	0	0	0	0	0	0	0	0	0	2	0	1	0	0	0	0	0	0	0	0	0	1	0	0	0	0	0	0	1	0	1	0	0	0	1	0	1	0	1	0	0	0	0	0	0	0	2	0	1	0	0	0	0	1	0	0	0	0	1	0	0	0	0	0	0	0	0	0	1	0	0	1	0	0	0	0	0	0	0	0	0	0	0	0	2	0	0	0	0	0	0	0	1	0	0	0	0	0	0	0	0	0	0	0	0	0	0	0	0	1	0	0	0	1	2	0	0	0	1	0	0	0	1	0	0	0	0	0	0	0	0	0	1	0	0	2	0	0	0	0	0	0	0	0	0	0	1	0	0	1	0	1	0	1	0	0	0	1	0	0	1	0	0	0	0	0	0	1	1	0	0	0	0	1	0	1	1	3	0	3	0	0	0	1	0	2	0	0	2	0	1	0	1	0	0	0	0	0	0	0	0	1	0	2	0	0	0	0	0	2	1	0	0	0	0	0	0	0	0	0	0	0	0	0	0	0	0	0	0	0	0	0	0	0	1	0	0	0	0	0	0	1	1	1	0	2	0	0	1	0	1	0	0	0	1	1	0	0	0	1	0	0	0	1	1	0	0	0	0	0	0	0	0	0	0	0	1	0	1	0	0	0	0	1	0	0	0	1	1	0	0	0	0	1	0	0	0	0	0	2	0	1	0	1	0	0	0	0	0	0	1	0	0	0	0	2	1	2	0	0	0	0	0	1	0	2	0	0	0	0	1	0	0	0	0	0	1	0	0	1	0	0	1	0	1	0	0	0	0	0	1	0	0	0	0	0	0	1	0	0	0	1	0	0	0	0	1	0	0	0	0	0	1	1	0	0	0	2	0	0	0	0	0	1	0	0	0	0	0	0	0	0	0	0	0	0	0	0	0	1	1	0	0	0	0	0	0	0	0	0	0	0	0	1	0	0	0	1	0	0	0	0	1	1	0	0	0	0	0	2	0	1	0	1	0	0	1	1	0	0	0	0	1	0	1	0	0	1	0	0	0	0	0	0	1	0	0	0	0	0	1	0	2	0	0	0	0	0	0	0	0	0	0	0	0	0	1	0	0	0	0	0	0	0	0	1	0	0	0	0	0	0	0	1	0	0	0	0	0	0	0	0	0	0	0	0	0	1	0	0	1	0	0	1	0	0	0	0	1	0	0	0	2	1	0	0	0	1	1	0	0	1	2	0	0	1	1	0	0	1	0	0	1	0	0	0	0	0	0	0	0	0	0	1	0	0	0	0	1	1	1	0	0	0	0	0	0	0	0	1	1	1	2	4	1	0	0	0	0	0	0	0	0	1	0	0	0	0	1	0	1	1	0	0	0	0	1	1	0	1	0	0	0	0	0	1	1	0	0	0	1	0	0	2	0	0	0	1	0	0	0	0	0	0	0	0	0	0	0	0	0	0	0	0	0	0	1	0	1	0	0	0	0	0	0	0	0	0	0	1	0	0	0	0	0	1	1	0	0	0	0	0	0	0	0	0	7	0	0	0	0	0	1	0	0	2	0	0	0	1	0	0	0	0	0	0	0	0	1	0	0	0	0	0	0	0	0	0	0	0	1	0	0	0	0	0	0	0	0	0	0	1	0	0	1	1	0	1	0	0	0	0	1	0	0	0	1	0	1	2	0	0	0	0	0	0	0	1	0	1	0	1	1	1	0	0	0	0	0	0	0	0	0	0	0	0	1	0	0	0	0	0	0	0	1	0	0	0	0	0	0	0	0	0	0	1	1	0	1	0	0	1	0	0	0	0	0	1	1	1	0	1	1	0	0	0	0	0	0	1	0	0	0	0	0	1	0	1	0	0	0	0	0	1	1	0	1	0	0	0	0	1	0	1	0	0	1	0	0	0	0	0	0	1	0	0	0	1	0	0	0	0	0	0	0	1	1	1	0	0	0	0	1	0	1	0	0	0	0	0	0	0	0	0	0	0	0	0	2	0	0	0	0	0	0	0	0	0	0	0	1	0	0	0	0	0	0	0	0	0	0	0	0	0	0	0	0	0	0	0	1	2	0	0	1	0	2	0	0	0	1	0	1	0	0	0	0	0	0	0	0	0	0	0	0	2	0	0	0	0	1	1	1	0	1	1	1	0	0	0	1	0	0	0	1	0	0	0	1	0	0	4	1	0	0	0	0	0	0	0	2	0	0	0	0	1	1	0	0	0	0	0	0	0	1	0	1	0	1	0	0	0	0	0	0	0	2	0	0	1	1	0	0	0	0	0	0	0	0	1	0	0	1	0	0	0	0	0	0	0	0	0	3	0	1	0	1	0	0	0	0	0	1	0	0	1	0	0	0	0	0	0	0	0	0	0	0	0	1	0	0	0	0	0	0	0	0	3	0	1	0	0	1	0	0	0	0	0	1	0	0	1	0	0	0	0	0	0	0	0	1	0	0	0	0	0	0	0	0	1	0	0	0	0	0	0	0	0	5	1	0	0	0	0	1	0	0	0	0	0	2	0	0	0	0	0	0	0	0	0	1	0	0	0	1	0	0	0	0	0	1	1	0	0	0	0	0	0	2	0	0	0	0	0	1	0	1	0	0	0	0	1	0	1	0	3	0	0	0	0	0	1	0	0	1	0	0	0	1	1	0	0	0	0	0	0	0	1	0	0	1	0	0	0	0	0	0	0	3	0	0	0	0	0	0	0	1	0	0	0	0	0	0	0	1	0	0	1	0	0	0	0	0	0	1	1	0	0	0	0	0	0	0	1	0	0	0	0	0	0	0	0	0	0	0	0	1	1	0	0	0	0	0	0	0	0	1	0	1	1	0	0	1	0	1	0	0	0	0	0	0	1	0	0	0	0	2	0	0	0	2	0	0	1	1	0	0	0	0	0	0	0	0	1	1	0	0	1	0	2	0	0	0	0	0	0	0	0	0	0	0	0	0	1	0	0	0	0	0	1	0	0	1	0	2	0	0	0	0	1	1	0	0	0	0	0	0	0	0	0	0	0	0	0	0	0	0	0	0	0	1	0	0	0	0	0	0	0	0	1	0	0	0	0	0	0	0	0	2	0	0	0	0	0	0	0	0	0	0	1	1	0	1	0	0	0	0	0	0	0	0	0	1	0	1	0	1	1	0	0	0	0	0	0	0	1	0	0	1	1	0	2	1	0	2	0	0	0	0	0	1	0	0	0	0	0	0	1	0	0	0	1	0	0	0	0	0	1	1	0	0	1	0	0	0	0	2	0	0	0	0	1	0	0	0	0	0	0	0	0	1	0	0	2	0	0	0	1	0	0	0	0	0	0	0	1	0	0	0	0	0	0	0	1	0	0	1	0	0	0	0	0	0	1	0	0	0	0	1	0	0	0	0	0	0	0	2	0	0	1	0	0	1	0	0	0	0	1	0	0	1	1	0	0	0	1	0	1	0	0	1	0	0	0	0	0	1	0	0	1	0	0	0	1	0	0	0	1	0	0	0	0	0	0	1	0	0	0	1	0	0	0	1	0	0	1	0	0	0	0	0	0	0	0	1	0	0	1	0	0	2	0	0	0	0	0	0	0	0	0	0	0	1	0	0	0	0	0	0	0	1	0	0	1	0	0	0	0	0	0	0	0	0	0	0	0	0	1	0	0	1	1	1	0	0	0	0	0	0	0	0	0	1	0	0	0	1	0	1	0	0	0	0	0	0	0	0	0	1	1	0	0	0	0	0	0	0	0	0	0	0	2	0	1	0	0	0	0	0	0	0	0	0	0	0	0	1	1	0	0	0	0	0	0	0	0	1	2	2	0	0	0	1	0	0	0	0	0	0	0	2	2	1	1	1	1	0	0	0	0	0	0	0	0	1	1	2	0	0	0	0	1	0	0	0	0	0	0	0	0	0	0	0	1	0	0	0	0	0	0	0	0	0	0	0	0	0	1	0	0	0	1	0	0	0	0	0	0	0	0	3	0	1	1	0	0	1	0	1	0	0	0	0	0	0	0	0	1	0	0	0	0	0	0	0	1	0	1	0	1	0	0	0	0	1	1	0	0	0	0	0	0	0	0	0	0	0	0	1	1	0	1	0	0	0	0	0	0	1	0	0	1	0	0	0	0	0	0	1	1	0	1	1	0	0	0	0	0	2	0	0	1	0	3	0	1	0	1	3	0	0	0	1	0	0	0	1	0	1	0	0	2	0	0	0	0	0	0	0	0	0	0	0	0	0	0	0	0	0	1	0	1	0	0	0	0	0	0	0	0	1	0	0	0	1	0	1	0	1	0	0	1	0	1	0	1	0	0	0	1	0	6	0	0	0	0	0	1	0	0	1	0	0	0	1	0	0	0	0	0	0	0	0	0	0	0	0	0	0	1	0	0	0	0	0	0	0	0	0	1	0	1	1	0	0	0	2	1	1	0	0	0	2	0	0	1	0	0	0	0	0	1	1	1	2	1	0	0	0	0	0	1	0	0	1	0	0	1	0	0	0	0	0	1	0	0	0
N0.HOG0006026	2	2	5	1	2	1	7	4	0	0	0	6	2	1	3	2	8	3	3	4	5	5	3	4	1	1	2	5	2	6	3	7	0	4	0	4	3	1	2	3	4	6	2	2	5	3	4	2	7	0	2	3	4	3	3	4	5	1	0	0	4	1	5	4	2	0	7	1	3	3	5	8	2	4	7	2	5	0	1	7	0	1	2	5	3	2	2	3	0	2	1	4	10	1	6	2	9	0	5	4	5	2	7	0	4	3	5	2	4	5	4	4	1	4	2	0	1	5	5	4	8	2	6	8	4	3	6	1	4	2	4	6	3	0	10	3	1	0	8	2	0	4	5	4	2	0	3	0	3	3	7	1	0	4	1	0	4	2	2	0	1	0	1	2	6	0	6	5	7	0	2	7	0	0	5	3	1	0	3	0	0	0	8	1	6	3	3	9	6	5	9	3	8	4	3	3	2	4	4	5	3	7	7	5	8	10	2	11	8	0	3	1	5	8	3	3	1	5	4	3	4	3	6	2	3	3	4	0	6	5	3	6	2	6	2	3	5	5	2	7	1	2	8	0	3	6	4	3	4	3	1	1	0	4	1	5	5	3	0	1	9	5	9	3	1	1	1	4	3	6	3	1	3	10	4	0	2	5	2	1	2	0	2	2	1	0	2	7	1	6	5	7	0	3	2	4	8	6	3	0	2	2	0	0	4	3	2	3	0	0	9	5	5	3	2	1	4	3	3	3	4	0	2	5	1	0	2	0	10	1	6	2	3	4	0	9	3	1	4	1	6	1	1	5	0	7	4	5	7	7	5	8	7	6	3	5	10	4	0	5	5	1	6	0	6	1	3	5	4	5	2	3	8	4	0	3	13	5	0	4	2	0	1	3	2	4	2	6	7	1	1	2	6	2	3	4	3	3	0	1	4	1	0	4	0	6	5	3	1	3	0	3	5	1	2	5	4	5	3	2	1	0	1	3	5	3	2	2	3	4	5	2	3	2	4	7	0	4	0	1	2	0	7	2	3	9	4	2	7	0	1	7	7	5	6	6	8	1	0	1	0	1	3	4	3	2	3	0	0	6	3	3	2	4	0	6	4	0	0	3	7	0	3	5	3	3	3	6	0	3	5	4	6	0	2	5	3	0	5	3	3	2	3	1	4	4	4	3	5	3	0	2	3	2	6	2	4	6	2	0	5	3	1	0	2	0	4	5	7	3	1	6	2	4	3	0	3	0	1	3	6	3	8	4	9	0	6	1	4	3	1	6	0	3	0	0	14	2	3	0	4	3	3	5	5	1	0	6	3	4	1	1	6	3	4	3	0	18	2	1	6	0	4	6	2	4	4	2	5	8	2	4	0	0	1	1	1	7	10	3	0	1	6	6	3	1	6	3	2	5	1	3	0	4	1	3	3	1	4	0	4	10	4	3	0	1	2	0	4	4	4	3	3	5	4	7	5	4	4	2	5	7	3	2	4	6	2	4	0	5	3	0	2	4	9	2	5	6	10	9	1	4	6	2	2	2	2	1	1	4	4	3	6	4	7	5	7	1	0	1	4	1	1	6	10	0	3	4	5	1	4	3	4	6	7	3	8	5	3	8	7	2	9	5	1	2	2	1	5	10	2	14	3	0	6	7	3	4	5	4	1	0	6	9	5	2	4	0	4	7	5	6	2	4	8	3	4	4	0	11	5	7	1	1	1	0	1	0	6	3	11	2	4	3	9	8	4	1	7	1	5	4	3	5	2	1	0	0	6	5	2	4	0	8	6	5	2	5	3	4	4	8	7	2	1	2	1	4	7	4	4	3	2	0	6	4	4	2	0	5	0	2	3	2	2	0	9	3	3	2	0	6	6	2	1	1	0	4	3	2	4	4	3	6	4	1	5	6	6	3	0	5	2	6	2	7	1	0	4	7	6	0	5	3	5	1	7	4	2	6	0	2	0	1	6	3	5	4	4	6	3	7	5	0	4	1	4	6	7	4	1	0	5	3	5	1	6	7	0	1	1	1	0	8	9	2	0	0	12	1	1	6	5	2	0	1	0	7	5	2	2	0	2	5	3	0	8	6	4	8	6	3	1	5	6	5	6	6	3	3	4	0	6	2	4	3	2	5	3	7	10	4	3	2	6	2	4	0	5	2	7	4	2	0	1	1	2	1	0	1	1	0	1	3	3	4	0	2	2	0	0	4	2	0	2	3	1	0	6	4	3	1	4	3	1	1	0	2	1	0	3	1	2	5	6	3	0	2	1	1	3	7	0	4	2	2	1	3	7	0	4	5	6	3	1	4	6	3	3	2	1	4	0	0	3	2	2	0	4	1	4	2	1	4	4	4	3	9	5	4	2	5	0	3	4	0	1	1	15	5	10	4	0	1	1	4	3	8	2	0	3	7	6	6	6	3	3	7	2	3	5	3	2	2	1	4	3	4	2	3	6	0	0	5	2	0	3	7	4	1	9	1	3	8	0	5	5	12	2	2	1	5	5	7	4	8	0	3	5	5	3	2	7	4	2	1	1	4	4	7	3	7	4	2	1	0	1	4	5	2	11	2	5	3	6	6	5	4	5	10	11	3	7	1	0	4	0	0	3	5	4	2	3	0	1	8	8	5	1	4	3	3	1	1	4	3	6	0	1	6	4	0	3	3	2	4	0	9	1	2	2	2	6	10	5	0	3	7	0	2	0	0	0	7	0	5	5	3	6	5	1	1	7	1	6	0	9	4	6	5	2	5	4	5	5	2	2	3	6	5	2	4	1	3	0	7	4	4	3	0	7	2	3	0	1	7	1	3	1	1	0	5	11	3	0	3	4	6	2	0	2	2	2	1	7	1	2	5	4	6	5	3	6	2	5	3	0	7	3	8	0	0	1	3	0	4	0	5	3	5	2	4	4	3	3	7	4	3	4	0	1	0	8	3	3	2	3	0	2	8	2	1	2	7	3	5	3	5	1	6	2	6	5	6	1	4	10	3	4	1	11	4	2	1	3	0	5	5	4	6	2	6	8	0	1	4	4	2	3	6	2	6	5	3	6	4	4	1	4	4	3	8	3	1	2	5	6	0	0	2	2	2	1	2	2	7	4	5	0	0	4	3	7	0	7	2	6	5	1	4	5	8	4	0	2	6	2	3	5	1	3	1	8	2	5	3	5	3	9	1	6	3	0	1	4	3	1	5	4	2	4	0	2	1	1	7	2	7	6	1	2	9	2	3	3	2	2	2	4	9	3	4	5	7	2	7	1	1	2	5	0	6	1	2	0	1	0	3	0	4	4	4	6	1	4	5	0	3	4	3	4	0	2	2	4	6	4	0	2	3	0	7	3	5	4	3	5	2	1	0	2	0	1	2	0	0	3	7	1	5	4	9	1	7	3	7	5	0	1	1	1	6	3	3	3	8	1	5	3	2	0	6	2	3	1	5	3	3	1	2	2	2	0	4	4	2	2	4	6	3	3	2	6	5	1	2	1	4	5	4	8	4	1	0	3	5	5	0	3	5	0	4	3	2	3	4	1	2	6	3	0	2	3	2	3	5	0	1	7	6	4	4	0	4	0	3	1	3	2	6	1	4	3	3	3	3	0	4	1	6	4	4	2	6	1	4	3	5	2	1	1	1	8	0	3	6	7	1	4	9	6	1	3	2	1	3	9	0	0	3	4	0	1	5	0	3	4	6	4	6	0	3	5	6	4	2	4	6	4	7	4	9	2	2	0	5	0	4	4	5	2	5	2	2	0	4	4	6	0	5	7	5	2	2	1	4	0	0	4	7	4	1	4	6	0	1	7	3	1	6	8	2	2	1	2	2	1	5	4	2	10	4	5	3	2	3	3	4	7	1	1	2	1	3	0	5	6	6	3	3	4	4	3	3	5	6	7	4	3	3	1	7	3	7	3	0	3	2	1	4	5	4	4	7	5	0	2	0	3	6	4	4	5	5	5	4	6	5	4	7	7	11	6	3	2	3	4	4	2	3	7	3	3	0	2	4	0	1	3	6	6	4	4	0	3	3	2	3	1	4	4	0	5	13	3	4	4	8	4	6	3	5	8	5	8	3	3	0	3	3	3	7	8	7	5	3	5	5	1	3	3	10	1	4	6	6	8	1	4	1	8	5	4	3	8	3	5	0	2	7	6	0	0	10	5	1	12	7	2	6	3	5	0	2	2	1	4	0	6	1	3	3	1	4	0	2	6	5	1	8	2	6	1	6	3	0	1	5	1	4	4	4	5	0	5	9	3	2	5	4	3	8	6	4	2	0	5	5	1	4	1	5	4	7	1	8	3	1	3	11	2	1	6	7	4	1	3	2	3	4	2	5	6	7	0	1	1	8	3	3	3	1	0	4	8	2	0	2	7	2	5	10	6	1	8	2	5	1	4	3	0	3	2	2	2	4	0	5	2	1	3	9	3	0	0	6	4	6	0	0	1	1	1	1	6	3	3	0	1	2	4	5	1	8	1	6	2	3	4	6	1	2	2	7	2	2	5	4	7	3	7	2	9	0	5	3	5	4	1	6	6	3	2	4	3	7	4	2	6	1	4	2	3	1	0	6	0	3	6	1	2	3	9	1	5	2	1	1	2	4	4	8	8	1	0	4	2	2	0	3	3	1	10	8	2	4	5	3	7	2	4	5	1	1	3	1	9	0	9	1	2	5	5	0	3	7	0	6	6	0	4	3	5	4	6	5	3	3	0	3	8	5	3	5	5	2	5	8	3	2	2	2	5	6	7	0	0	2	5	0	1	1	4	1	7	8	1	2	4	3	5	3	3	0	0	4	2	1	0	5	4	0	1	6	1	1	3	3	7	7	3	3	0	4	0	5	4	4	5	4	2	8	5	5	2	6	5	7	3	4	0	4	3	0	8	2	8	8	6	4	2	4	4	1	0	4	4	2	4	0	9	1	0	4	0	4	2	3	2	6	6	4	1	6	9	1	3	8	4	5	0	0	5	3	4	2	5	2	1	1	0	4	4	10	6	9	8	3	0	3	2	7	4	4	6	2	6	4	8	5	10	4	5	0	1	4	4	2	9	0	0	1	0	2	0	2	5	1	0	0	4	6	3	1	0	6	1	5	4	3	1	0	4	4	5	6	8	2	4	5	8	2	3	4	7	0	2	2	2	3	6	5	1	2	5	1	6	5	3	2	2	3	6	3	3	0	4	3	3	7	2	7	0	4	0	1	3	4	6	3	0	2	1	3	0	3
N0.HOG0006155	2	1	1	2	0	5	0	2	0	0	1	2	3	3	3	2	4	0	1	3	6	3	1	8	1	7	2	4	4	3	3	4	0	1	0	5	2	1	0	4	9	8	0	0	0	1	2	4	1	0	2	2	1	4	5	1	1	1	0	0	1	0	3	1	4	0	4	4	1	1	5	1	2	2	7	6	5	0	1	5	0	0	0	1	0	2	2	0	2	4	1	1	4	3	1	1	2	1	1	3	2	0	0	0	1	3	5	2	0	3	6	2	0	3	2	1	7	2	1	2	1	4	5	1	1	1	3	0	4	3	1	4	2	1	4	1	1	0	6	1	7	3	4	2	3	0	2	1	2	2	0	1	0	3	1	2	4	3	1	0	1	1	1	1	2	0	2	4	1	1	1	1	2	0	7	1	3	0	3	1	1	0	2	0	2	1	3	2	2	2	0	0	4	2	2	1	0	2	1	2	3	1	1	2	1	4	1	3	6	0	3	2	2	4	3	3	0	4	3	1	3	5	2	3	0	3	1	3	4	3	1	8	2	2	1	3	3	2	2	5	1	0	6	0	1	1	4	1	2	1	0	1	0	2	2	4	3	4	0	0	2	0	2	2	0	0	3	3	1	1	2	1	1	8	3	1	5	5	1	2	0	0	1	1	1	0	1	6	4	7	0	2	0	1	0	3	1	4	1	0	0	0	1	1	0	2	1	0	0	0	2	8	1	3	2	3	0	3	1	1	1	1	1	2	2	3	1	1	1	0	4	1	2	2	1	2	0	0	2	1	0	1	4	3	0	4	3	3	3	2	4	0	1	0	0	3	3	7	0	2	0	0	3	2	1	5	1	2	1	3	2	2	0	4	0	1	5	0	0	2	0	1	0	0	2	0	2	1	2	1	5	0	0	3	3	0	1	5	1	6	4	4	0	1	0	4	2	0	1	1	0	4	2	2	3	0	1	1	1	1	0	0	0	3	2	1	2	2	2	3	3	3	1	0	2	1	2	1	0	0	1	0	1	5	1	3	3	1	2	0	3	0	0	3	4	1	1	1	0	2	0	1	2	0	7	0	0	0	2	3	0	5	1	2	1	3	4	0	0	0	2	0	1	4	2	3	5	0	0	1	3	3	4	0	3	1	4	0	3	3	4	2	0	1	0	1	0	0	1	1	0	2	1	2	4	0	0	1	2	0	4	5	2	0	4	1	0	2	1	3	1	2	1	1	0	2	2	5	3	5	4	4	3	3	2	0	3	5	2	0	0	4	0	2	0	0	5	1	0	0	2	2	1	2	1	0	0	2	3	0	2	0	3	2	2	1	1	11	2	0	1	0	3	2	1	2	2	2	3	3	3	6	2	0	0	0	0	2	6	2	0	0	4	1	2	2	4	3	0	2	3	3	2	2	0	2	4	1	1	1	3	4	1	0	0	0	2	0	1	1	2	2	4	0	0	4	6	1	0	3	1	3	2	0	4	5	2	0	0	2	2	0	2	3	6	1	4	0	3	2	1	0	7	1	0	1	6	1	0	2	0	0	1	1	10	2	3	0	0	0	2	2	3	3	3	2	6	3	0	3	5	1	2	1	3	1	7	2	5	4	0	1	5	4	0	0	1	6	4	3	1	3	1	0	3	6	3	1	1	6	0	1	1	5	1	4	5	0	1	7	3	3	3	2	2	0	3	0	2	3	1	2	1	1	0	1	0	0	3	3	6	2	4	0	4	6	4	0	4	2	1	2	0	1	1	1	2	1	2	3	2	4	0	1	3	3	0	3	1	1	0	0	3	1	1	2	0	3	3	2	1	2	2	2	5	5	1	0	1	1	0	1	1	1	1	1	8	1	4	7	0	4	9	1	0	0	0	3	3	1	6	1	3	1	1	1	3	2	5	3	1	0	1	0	2	1	0	2	3	0	4	5	2	6	4	2	2	2	3	5	0	1	1	1	4	0	1	1	1	4	2	1	1	0	0	3	0	1	2	2	2	3	0	3	4	3	8	1	4	1	1	0	0	2	3	1	0	0	4	2	2	1	5	1	0	1	0	2	0	4	2	0	3	0	5	0	2	4	4	2	1	8	1	1	1	4	8	3	4	0	2	0	3	3	3	2	2	2	2	2	2	2	5	1	6	4	9	2	4	3	1	2	0	0	1	0	4	0	1	0	0	3	0	1	1	4	1	2	3	0	0	1	1	0	0	0	1	8	6	5	5	1	1	1	3	0	4	1	0	2	0	1	2	2	2	1	0	0	2	3	0	6	0	4	2	0	0	3	0	1	2	1	1	4	2	3	2	2	1	5	0	1	2	0	2	3	1	0	3	0	7	0	0	1	0	3	2	4	6	2	1	2	0	1	2	0	1	2	2	2	0	3	1	1	0	3	1	4	1	0	1	6	2	1	1	2	3	4	1	1	1	2	3	4	0	4	0	0	2	1	4	0	0	4	4	0	0	0	1	6	2	2	5	4	2	2	0	1	1	1	0	6	3	2	6	2	0	2	2	1	2	0	1	3	3	6	6	1	3	2	3	3	1	2	2	0	2	7	1	0	3	6	3	2	2	2	1	2	3	1	0	3	0	1	0	5	0	0	2	2	1	3	6	0	1	1	4	1	0	1	1	2	1	1	2	1	6	3	0	2	4	2	0	0	0	6	1	3	3	2	2	2	0	3	2	2	2	0	1	4	1	0	0	3	1	4	2	2	3	0	1	1	3	0	2	0	7	2	3	1	1	1	2	1	4	2	1	4	0	4	4	0	1	4	3	4	3	5	2	5	4	0	4	0	2	0	3	2	1	0	0	2	3	1	0	3	1	2	0	0	2	3	2	2	5	4	6	3	3	4	5	4	2	3	6	0	1	1	4	3	1	0	0	6	2	5	1	3	0	3	1	0	4	0	1	2	3	2	2	7	1	0	4	1	2	0	0	4	1	2	1	0	0	6	2	1	1	2	1	1	0	1	1	0	1	1	9	1	2	3	7	3	1	0	2	0	5	2	1	3	3	6	4	1	1	1	3	3	0	5	6	6	1	1	3	3	4	2	4	0	2	4	1	1	1	1	2	0	0	1	4	4	0	1	0	1	3	3	1	0	3	2	1	0	1	1	2	5	1	3	3	6	3	1	0	3	3	5	7	0	1	2	3	0	2	1	6	3	5	0	1	1	3	0	2	0	1	0	5	2	7	0	0	0	2	2	6	2	4	1	1	4	2	1	2	0	3	1	0	3	2	2	3	3	1	5	2	2	2	3	0	1	0	0	0	1	0	3	0	4	0	3	3	0	2	2	0	3	1	0	4	3	2	4	2	4	1	0	2	0	3	5	0	1	3	0	0	5	4	3	1	0	0	5	0	0	2	3	3	0	4	0	2	4	2	4	4	1	0	3	3	3	1	4	2	3	3	2	5	1	0	3	0	2	2	1	3	1	0	1	0	1	0	2	5	3	3	1	4	1	1	1	3	4	0	1	1	0	1	5	6	4	2	1	0	6	3	0	3	1	1	2	3	4	2	3	3	2	0	0	0	2	4	0	4	5	0	5	1	1	6	1	0	3	1	5	0	1	3	5	2	1	0	3	5	3	0	6	3	1	1	4	3	1	2	4	2	2	2	0	0	0	4	3	3	9	2	1	1	4	1	3	4	2	1	2	2	0	0	2	1	0	1	3	1	3	2	6	3	4	1	2	1	2	1	1	2	1	0	2	5	2	4	2	2	4	0	2	2	3	2	3	2	1	0	4	1	2	0	3	5	4	1	0	2	2	0	0	2	3	6	3	4	1	0	0	5	5	0	0	0	0	1	2	1	1	0	3	3	0	5	4	0	2	0	5	1	1	1	0	0	2	0	2	3	3	4	2	2	2	3	1	5	2	4	1	2	3	1	1	5	4	2	1	3	0	1	0	4	2	1	7	0	0	2	1	0	0	0	1	1	6	3	0	2	3	4	2	1	4	2	8	1	1	2	1	2	2	3	2	1	0	0	1	4	4	1	0	4	1	5	1	0	0	0	4	3	5	1	1	0	0	1	3	2	1	4	3	2	3	0	1	1	1	5	2	2	0	0	4	2	1	5	4	2	3	5	0	0	3	3	2	2	1	3	2	3	0	3	0	4	1	9	4	3	0	0	1	1	5	4	1	1	2	2	1	2	1	0	9	2	3	0	1	3	1	3	0	3	2	0	0	1	4	1	1	2	2	1	0	2	3	0	4	1	0	1	1	0	1	6	2	3	0	3	2	0	2	6	1	1	2	1	0	6	4	4	3	1	1	0	0	4	1	0	1	4	1	2	3	2	3	2	2	0	0	1	0	2	2	2	2	1	2	2	4	0	3	1	1	2	0	1	4	1	1	2	4	3	4	4	5	2	2	1	1	6	0	2	1	0	1	3	1	3	0	6	8	0	0	2	1	3	0	0	5	2	3	0	0	0	3	1	0	2	4	1	1	2	3	1	0	3	5	4	0	5	0	0	4	1	4	4	5	0	2	3	3	1	0	5	1	3	0	2	2	2	3	0	2	5	2	0	2	4	6	0	2	6	1	2	4	3	4	3	0	1	1	1	0	3	2	2	6	3	1	1	1	1	0	2	2	2	0	0	2	0	0	1	2	2	0	3	1	3	3	2	0	2	6	1	2	2	1	2	4	2	0	1	3	3	1	1	1	3	2	1	9	0	1	3	2	2	3	1	1	2	3	0	3	1	2	3	1	3	1	1	4	2	0	1	1	5	4	4	0	1	1	1	0	3	1	3	0	3	3	0	2	4	0	5	2	4	0	0	1	2	0	0	2	1	0	0	6	2	2	2	3	4	4	1	1	0	4	0	1	0	3	6	6	0	4	0	1	4	4	3	7	3	2	1	3	4	3	5	1	4	2	0	0	1	1	5	0	0	1	4	4	3	0	3	0	0	3	1	2	1	3	0	5	3	1	0	1	5	0	1	2	2	0	3	1	3	1	4	3	4	0	1	1	0	0	4	5	2	1	5	6	3	2	0	3	1	5	3	4	2	3	1	6	4	0	3	0	2	0	4	1	2	1	0	1	0	0	0	2	4	0	0	1	1	1	1	3	0	5	2	2	1	2	6	1	2	2	4	2	2	2	4	2	4	5	1	7	3	2	3	3	3	3	2	0	0	2	5	0	6	6	2	3	5	1	1	2	0	1	1	1	1	1	0	0	0	1	1	0	3	2	3	4	0	2	4	2	0	0
N0.HOG0000985	1	3	1	3	3	2	2	2	0	0	0	3	1	0	1	2	0	1	0	4	1	2	1	4	0	3	0	2	0	5	0	6	0	0	2	0	2	5	3	4	1	1	1	2	0	1	2	1	3	2	4	2	3	2	7	3	1	0	1	0	3	1	2	2	2	0	2	1	1	0	2	0	0	0	1	4	3	0	0	2	0	0	0	0	1	1	4	4	0	0	2	1	2	0	1	0	1	1	4	2	1	0	0	0	2	1	2	5	1	4	2	5	0	2	1	0	4	7	2	3	5	2	1	1	3	2	3	5	2	4	1	0	1	0	1	0	4	0	5	2	1	0	1	0	1	0	0	0	2	3	1	4	0	2	0	1	2	2	2	0	3	0	0	2	1	0	3	4	4	0	0	2	2	2	5	2	3	3	0	0	0	0	0	1	3	2	1	2	3	5	4	1	2	3	2	2	0	1	3	3	4	2	9	3	2	3	4	1	4	0	1	2	5	5	6	1	0	1	3	0	1	3	0	0	0	0	3	0	1	1	1	3	1	3	3	1	1	1	0	2	1	1	3	1	1	1	3	1	4	3	0	0	0	5	4	6	2	5	0	0	1	0	1	3	0	0	1	1	1	3	0	3	3	3	4	1	2	0	1	0	1	0	0	2	2	0	1	2	3	3	5	2	0	0	1	4	2	4	1	0	0	0	1	0	2	2	0	0	1	0	3	5	1	0	2	2	3	0	3	0	5	0	3	2	1	1	2	4	5	0	0	0	0	2	4	4	0	0	2	0	6	0	0	0	2	1	4	2	5	2	1	1	3	1	2	3	4	6	1	0	1	2	3	0	1	0	4	5	2	3	2	0	2	4	0	2	5	1	0	0	0	0	3	1	2	3	2	3	2	2	1	1	3	4	1	1	2	1	0	6	2	1	0	1	1	2	1	0	1	3	0	6	2	0	0	2	3	1	1	0	0	0	0	2	1	4	2	1	1	1	1	1	2	1	6	1	2	1	0	0	1	2	2	3	4	1	2	1	1	1	2	1	2	4	2	0	2	2	0	1	0	3	4	0	6	2	1	0	0	5	0	2	3	0	2	1	4	0	0	3	2	0	2	4	4	2	2	3	0	1	2	7	2	0	0	3	2	0	2	2	0	2	1	1	1	1	3	2	0	4	1	3	5	3	1	0	1	2	0	0	6	5	2	0	1	0	1	1	6	2	1	5	0	3	0	3	2	1	1	1	5	2	2	1	5	0	3	1	2	0	0	0	0	3	1	0	4	2	1	0	0	3	1	2	3	0	0	1	0	2	0	0	0	2	2	4	1	7	0	0	1	0	5	2	3	6	3	5	6	1	4	0	1	1	1	2	0	2	2	2	0	1	2	1	0	1	2	1	0	2	3	2	0	5	2	1	0	2	3	0	1	7	1	0	0	2	3	0	4	1	7	6	0	2	3	1	10	2	3	1	3	0	4	1	1	0	2	0	0	3	7	0	3	3	1	1	6	4	2	2	1	1	5	5	3	0	2	0	0	1	5	6	3	1	9	3	3	1	0	1	4	1	1	3	2	1	1	2	1	1	2	1	2	2	1	0	4	1	5	6	2	1	3	5	2	0	2	2	1	2	0	0	2	1	2	0	1	3	2	1	0	0	2	1	3	7	1	0	1	2	3	1	4	2	3	1	1	1	2	2	1	4	1	2	1	0	0	0	1	2	2	3	5	2	3	5	4	1	4	1	3	2	1	2	4	1	2	0	3	2	0	0	0	1	0	2	3	5	2	4	0	1	4	1	0	1	1	3	4	3	1	3	3	1	4	0	2	1	0	1	3	1	0	3	2	2	4	3	1	4	0	4	0	0	0	1	0	3	4	1	5	1	0	1	2	2	3	5	1	1	0	4	3	3	1	2	0	4	1	3	0	0	4	3	3	3	3	3	2	0	0	3	0	0	1	3	2	0	1	3	6	4	0	0	1	3	1	4	3	6	1	2	8	3	4	2	4	6	3	1	3	0	0	1	3	0	1	0	2	2	4	2	0	2	0	4	1	3	1	3	2	0	2	2	4	0	2	2	0	2	2	6	3	1	1	1	5	2	1	0	5	0	0	0	2	2	3	1	2	1	8	2	4	2	2	1	5	3	4	3	3	0	1	0	1	1	1	0	0	1	0	1	0	0	1	3	0	0	1	0	0	2	0	1	1	0	1	4	8	1	2	0	2	1	1	0	0	0	3	1	2	0	3	3	2	2	0	1	0	4	1	3	0	4	4	1	0	4	2	3	0	0	1	8	0	2	2	4	3	1	1	2	3	0	2	5	0	0	0	1	4	2	0	0	2	3	2	4	1	3	1	4	1	1	1	0	0	1	2	1	2	3	2	2	0	4	1	3	3	1	3	4	1	4	2	1	5	2	1	0	0	1	1	3	0	5	0	1	3	0	5	0	0	4	4	0	1	1	0	2	2	1	2	3	0	4	3	5	1	0	0	1	3	5	2	2	2	2	4	7	2	4	1	3	2	5	1	4	1	6	3	2	1	1	0	2	0	3	4	1	8	0	1	2	6	7	4	5	1	7	4	1	2	2	0	1	0	2	1	3	3	2	6	1	1	2	5	4	0	2	1	2	1	2	1	3	0	0	0	2	0	2	2	5	2	0	5	2	2	0	0	2	2	1	2	1	2	0	0	2	0	0	0	4	2	1	2	1	1	6	0	0	5	0	4	0	4	0	2	1	2	1	2	4	7	4	0	1	5	0	3	0	0	2	1	0	1	2	2	1	3	1	5	2	1	2	1	3	4	1	0	2	2	0	0	2	1	2	3	0	3	2	3	5	6	2	0	2	2	2	1	1	2	5	4	1	0	2	1	1	4	2	0	4	2	2	0	2	3	3	1	0	2	1	1	2	3	1	1	3	0	0	7	0	2	0	1	2	1	0	1	0	0	4	0	4	1	3	0	2	0	3	1	2	0	3	6	4	1	3	2	3	3	0	1	0	7	1	2	3	1	4	2	0	0	0	2	1	0	2	3	1	2	2	3	0	2	2	1	1	6	2	2	1	0	1	6	0	0	1	1	1	1	2	3	4	3	2	2	0	2	3	6	0	2	3	1	2	0	1	3	5	2	1	2	5	1	3	1	0	3	1	2	1	3	3	1	2	5	0	1	0	4	0	1	2	2	1	4	1	1	0	6	0	4	2	2	2	2	0	1	4	4	3	3	3	3	1	4	5	1	2	6	3	1	4	0	4	3	5	1	2	0	0	0	0	0	1	1	5	1	1	7	0	5	1	0	2	3	0	2	2	3	1	2	2	1	0	3	1	0	2	2	1	1	0	2	1	6	1	2	1	1	3	0	2	1	0	2	2	1	2	2	4	1	4	3	1	0	2	3	1	3	1	2	6	1	3	5	1	0	4	1	0	2	2	1	2	1	1	2	1	0	3	2	0	1	0	2	2	0	2	2	1	0	2	2	1	0	4	3	2	1	1	2	4	3	0	2	2	0	0	3	2	2	0	5	0	1	0	0	2	1	0	3	1	0	2	2	1	3	2	0	2	5	1	0	1	2	1	2	0	0	1	1	2	1	3	2	3	2	0	1	3	1	1	3	1	5	0	0	0	0	1	4	5	3	0	2	3	4	0	1	1	1	3	5	0	0	0	2	0	2	1	2	5	3	0	2	3	0	0	3	1	2	0	0	1	2	2	2	3	1	3	5	1	0	1	5	1	0	6	0	2	0	1	2	0	0	1	1	0	1	0	4	4	1	0	4	6	4	3	4	4	0	1	1	2	0	1	2	1	0	3	2	0	0	1	0	3	4	2	0	3	2	1	1	2	3	1	0	1	0	0	0	2	1	2	0	1	1	1	4	4	2	3	2	0	4	1	4	2	3	3	4	0	0	0	4	3	4	2	0	1	4	1	0	0	0	1	0	1	1	2	0	0	4	4	2	5	4	3	2	2	3	1	2	0	1	4	1	3	3	0	5	4	0	0	4	1	2	1	3	0	2	2	6	2	0	2	4	0	1	6	1	3	1	5	2	2	0	5	6	2	3	1	1	0	1	3	1	4	1	1	2	6	3	0	0	3	3	5	1	0	3	0	5	0	0	1	4	4	1	0	1	0	3	2	0	2	5	1	3	3	1	1	4	1	1	2	3	1	1	1	0	0	2	0	5	2	1	1	0	2	0	0	3	3	3	2	1	2	0	2	1	0	0	5	0	0	0	1	3	0	1	4	1	1	0	1	2	2	2	0	4	1	3	3	2	1	1	2	5	4	0	2	2	1	4	3	0	2	5	3	0	1	1	3	4	3	0	0	1	3	1	2	0	3	0	0	5	0	1	2	2	2	0	0	0	2	4	2	3	0	7	7	5	0	1	0	0	3	2	4	4	5	0	3	0	1	2	1	3	0	0	1	2	5	0	0	1	1	1	1	1	0	1	1	1	0	2	5	0	3	2	0	3	5	1	4	3	0	1	0	1	5	0	0	1	2	1	3	5	0	0	2	2	1	1	2	2	2	0	2	1	2	4	1	1	1	8	0	5	2	0	2	0	0	2	1	3	3	5	0	2	0	1	0	3	1	4	2	4	2	0	3	0	1	2	1	5	2	0	3	3	0	0	1	2	2	3	3	2	1	3	0	2	0	2	1	0	1	2	0	3	1	5	7	3	2	1	3	3	1	2	4	1	2	0	1	3	2	2	3	4	1	3	3	1	2	1	1	3	3	0	0	3	2	5	0	0	2	3	0	5	2	0	2	1	2	1	2	0	0	0	0	1	2	0	6	0	0	0	1	2	3	2	6	2	0	4	1	0	1	0	1	4	2	10	7	0	3	1	0	3	3	1	4	1	1	0	2	0	1	2	3	4	3	3	0	2	2	2	1	0	0	2	0	1	1	4	5	0	0	0	2	0	1	1	4	4	2	4	5	3	1	1	1	1	1	0	2	4	2	1	3	5	0	1	3	0	1	2	2	2	2	1	2	1	0	1	1	0	3	1	3	1	3	0	2	3	2	2	0	2	3	0	2	3	0	0	4	0	1	0	4	5	4	0	0	3	3	4	4	2	3	6	4	1	0	0	1	3	3	2	3	0	2	4	2	2	4	1	3	4	1	2	5	1	2	3	0	0	2	2	0	2	2	0	2	3	1	1	1	1	0	0	2	1	3	1	3	0	2	0	1	2	3	4	4	0	0	0	3	0	2
N0.HOG0009939	2	1	1	0	1	2	4	3	1	0	2	0	2	2	4	3	3	6	3	1	0	1	2	2	1	1	3	1	0	1	3	2	0	3	0	3	0	1	0	3	3	1	0	1	1	5	2	4	2	0	1	0	4	2	0	3	3	0	0	2	0	0	0	2	1	0	3	4	3	1	0	0	0	0	2	2	0	0	0	2	0	0	0	0	1	2	3	6	1	2	2	2	2	2	2	0	1	0	3	1	0	1	3	2	1	0	0	1	2	1	4	3	0	2	0	0	4	1	1	0	2	3	3	1	2	3	1	2	1	1	1	1	3	0	0	1	1	0	0	1	1	1	0	1	1	0	1	0	2	3	1	0	1	0	0	1	2	1	0	0	2	0	0	0	0	0	2	1	1	0	0	1	4	2	3	3	2	1	1	1	0	0	3	0	4	3	1	4	4	1	3	3	2	2	3	2	0	5	4	0	0	4	0	2	1	1	1	4	3	0	2	2	1	1	5	2	1	2	1	4	3	1	0	0	3	1	1	3	0	5	3	2	0	0	1	1	2	0	1	3	1	1	1	1	0	1	2	2	1	0	1	1	0	0	3	0	5	0	0	0	3	1	5	2	0	0	3	6	0	4	2	0	3	3	1	1	2	2	3	1	0	0	2	0	3	0	1	0	2	2	2	2	0	2	0	1	2	8	4	0	1	0	0	0	5	0	1	1	1	1	3	0	3	2	6	2	0	1	2	1	2	0	3	3	0	0	1	1	1	2	3	0	1	2	1	3	0	0	1	1	3	3	1	3	0	1	0	4	5	0	1	5	2	1	0	0	0	4	0	2	3	3	2	2	2	1	2	2	3	1	0	0	1	2	0	5	7	2	0	0	1	0	0	1	0	1	1	2	1	3	1	0	3	1	1	5	2	3	1	1	3	0	1	0	0	2	2	0	0	1	0	2	1	0	2	2	3	0	0	1	0	1	0	2	2	3	0	3	5	1	0	1	2	2	3	5	0	1	2	0	1	0	3	1	1	1	1	4	0	1	1	2	0	0	1	0	4	4	0	2	0	1	0	2	3	2	4	0	2	3	2	2	4	1	0	0	3	0	0	1	0	0	2	2	0	0	4	0	0	0	2	0	1	0	0	0	3	0	1	2	1	2	0	2	2	2	3	3	2	1	0	2	0	1	1	1	0	6	0	0	1	1	1	0	1	0	1	2	5	1	0	1	5	4	2	1	0	1	2	2	5	4	4	0	1	0	1	1	3	3	0	2	0	0	0	0	4	2	1	0	1	0	0	1	3	0	1	2	0	2	3	0	0	1	0	2	0	7	0	0	2	0	2	3	0	1	2	1	2	2	2	1	3	2	0	0	3	4	2	1	1	1	2	2	0	0	1	1	0	0	1	0	0	2	2	2	1	0	1	0	1	2	2	0	0	4	1	0	2	1	4	1	3	2	1	5	4	2	2	1	1	0	2	0	2	2	1	0	1	2	1	0	2	0	1	1	2	0	2	4	0	3	4	3	1	1	4	0	2	7	1	4	0	1	6	3	4	2	0	0	1	0	3	1	0	4	1	5	0	2	3	1	0	2	1	1	4	1	3	1	2	1	1	4	0	0	1	3	2	0	0	3	1	0	5	2	5	0	1	2	0	2	1	1	3	4	1	1	3	3	1	1	1	2	5	0	4	2	1	2	0	4	2	2	0	0	1	0	1	2	3	2	2	1	1	1	2	0	1	2	2	3	0	0	1	2	1	0	1	2	0	2	0	1	1	3	1	2	1	1	0	1	3	1	3	3	2	2	2	1	2	3	0	3	2	4	5	3	0	2	0	2	2	5	5	0	5	1	1	3	0	1	4	0	0	0	1	2	1	0	1	1	1	1	2	0	1	2	3	2	0	1	0	2	1	2	0	1	2	5	4	5	1	4	4	1	3	2	0	2	0	3	0	0	3	0	1	1	2	1	1	1	0	0	3	0	0	2	2	1	2	1	4	2	1	1	4	1	3	0	1	0	0	2	2	3	1	0	2	1	0	0	4	0	0	3	0	5	2	3	1	0	2	0	2	0	1	3	1	1	2	1	1	2	1	1	3	3	2	0	4	1	3	0	5	0	0	2	2	2	5	3	2	0	1	2	1	2	1	0	1	2	1	0	0	1	2	0	1	2	0	1	0	4	1	2	0	3	2	0	0	3	0	0	2	0	1	2	5	4	4	1	3	4	1	0	1	1	2	1	1	0	1	4	4	3	0	1	0	0	1	3	0	3	0	1	0	2	1	1	4	2	1	2	1	2	2	1	1	0	1	1	2	0	1	1	1	1	2	0	1	3	0	4	0	3	0	3	1	3	1	0	0	1	1	0	4	0	0	1	3	0	0	4	0	3	3	2	1	0	1	2	2	1	1	1	3	2	0	0	3	3	2	5	0	4	1	0	0	1	2	0	0	0	0	0	0	0	0	3	2	0	1	1	0	1	2	2	0	0	0	2	1	0	1	1	4	1	2	2	3	1	3	0	1	1	0	2	2	1	0	0	1	1	1	1	1	3	2	0	2	1	1	0	5	0	1	3	2	2	4	0	2	0	0	2	0	0	4	2	3	0	2	1	1	2	2	2	0	1	1	1	0	0	1	0	2	0	0	2	1	6	0	3	2	2	2	3	0	4	2	2	4	6	1	1	1	2	0	1	0	0	0	5	3	3	1	1	2	3	2	2	2	0	2	0	7	2	4	2	1	0	1	2	1	4	1	2	4	1	2	1	2	2	1	0	2	3	2	1	2	2	4	0	3	0	1	1	1	1	2	3	2	1	0	1	0	1	0	0	4	2	1	2	4	2	1	1	2	5	0	2	3	1	4	3	0	2	3	4	0	0	0	1	5	5	0	2	2	1	1	2	2	1	1	2	0	1	1	2	0	0	6	1	2	2	0	3	0	2	0	0	0	4	2	2	0	2	0	4	2	2	1	0	0	7	2	0	2	1	6	3	4	0	2	0	1	1	4	2	2	1	0	0	0	1	2	0	0	1	0	0	1	5	3	0	0	1	3	3	2	1	0	2	1	0	1	0	0	2	3	2	0	3	0	0	1	1	0	0	1	2	0	0	4	1	1	2	2	0	2	2	1	1	4	3	2	3	1	0	1	0	5	1	1	1	1	3	1	0	1	1	0	0	2	5	3	1	3	5	3	2	2	0	2	0	1	2	1	1	1	2	3	3	2	1	1	1	0	4	3	3	1	3	0	1	2	1	0	1	0	3	0	0	0	0	0	2	0	0	3	3	3	0	1	0	0	0	0	0	4	1	1	4	1	2	0	0	2	0	2	2	3	0	4	3	0	1	2	1	0	0	1	2	0	0	1	2	3	1	1	1	2	1	2	0	1	0	0	0	0	3	3	1	2	3	1	1	0	2	0	2	1	0	3	0	1	1	3	0	1	0	0	2	1	2	1	0	1	4	3	0	1	3	0	1	3	2	0	3	1	1	0	0	5	5	2	0	2	2	1	1	3	1	1	0	3	1	0	0	1	1	0	0	3	3	0	2	0	3	1	1	0	1	1	3	0	2	4	1	0	4	1	2	5	3	0	1	0	0	3	1	1	1	0	0	0	3	2	0	0	1	1	2	2	3	5	0	3	1	0	2	5	2	2	3	5	0	0	0	1	0	1	2	1	2	1	4	5	2	1	0	0	1	0	1	1	1	2	1	2	0	1	1	0	2	0	2	2	2	3	1	0	3	0	5	1	0	0	1	0	1	2	0	2	2	0	1	1	2	1	2	0	5	0	1	1	2	0	0	2	0	1	1	2	2	1	1	2	2	3	2	0	1	2	4	2	1	3	0	1	2	2	3	2	2	1	0	0	4	2	1	1	0	3	1	1	2	0	0	1	3	2	2	0	0	0	0	2	1	3	2	0	1	2	0	0	0	2	0	0	2	1	0	0	2	2	3	1	4	2	1	1	1	2	0	1	1	1	1	2	3	4	0	4	1	0	1	2	2	1	0	2	0	0	2	4	0	0	1	4	0	1	2	3	3	1	5	2	3	1	0	1	2	2	4	1	0	2	1	0	2	4	4	1	1	2	1	1	2	5	2	3	0	2	1	0	1	4	0	0	1	3	0	1	0	3	1	1	3	2	0	1	0	1	0	1	3	1	2	1	0	0	1	4	1	1	0	0	2	1	2	2	1	0	0	3	1	1	3	0	3	1	4	2	0	0	3	2	2	5	1	3	1	2	2	1	1	3	3	1	1	0	1	2	1	2	0	0	0	0	1	0	1	0	1	3	2	3	1	1	4	1	3	1	2	0	2	2	1	1	3	3	2	3	3	0	4	2	2	2	0	0	3	1	0	0	1	0	4	4	2	0	0	3	0	1	0	4	0	0	1	5	0	5	2	1	4	0	1	1	3	0	0	0	4	6	4	0	0	1	4	1	0	2	3	2	0	0	1	0	1	1	1	1	0	0	1	3	1	3	2	1	2	0	2	4	0	0	2	1	3	6	2	4	1	6	2	0	1	1	1	0	1	2	5	2	0	1	3	3	4	0	3	1	0	1	1	3	0	2	2	3	0	3	1	3	1	1	1	2	2	5	0	0	1	0	0	5	1	2	0	2	0	3	0	1	2	1	2	2	1	0	2	1	0	3	0	3	4	1	0	3	1	2	3	4	1	3	1	3	2	0	4	3	3	0	1	1	1	3	1	4	1	3	2	3	1	0	0	4	0	0	2	0	0	1	2	0	0	1	0	3	2	2	2	0	1	3	1	3	0	6	1	0	2	1	2	0	3	1	0	0	1	2	1	2	2	0	1	0	1	0	2	0	0	3	2	1	5	0	1	3	0	2	1	0	4	0	0	0	1	2	2	4	2	1	0	0	0	1	3	0	1	0	0	2	2	4	0	5	1	0	1	1	0	1	1	0	0	3	2	0	0	3	0	0	1	2	3	1	1	3	0	3	1	3	1	0	2	1	1	0	3	0	1	2	2	1	0	1	1	1	2	2	2	1	4	3	0	1	3	1	2	2	6	1	1	0	0	0	1	0	0	0	2	2	2	0	2	2	4	4	2	1	0	0	5	1	1	4	1	2	2	0	1	3	1	0	2	3	1	1	1	0	3	0	2	0	1	2	0	0	2	1	0	5	1	2	1	1	1	0	2	1	0	1	1	2	2	5	2	0	4	1	1	1	1	1	2	0	1	0	1	0	3
N0.HOG0004891	6	5	5	0	6	3	4	5	1	0	1	2	0	5	2	4	4	7	3	1	4	8	8	3	1	4	6	6	2	4	3	10	2	0	1	5	7	4	4	10	4	5	1	7	0	5	0	8	7	1	3	1	3	1	6	5	4	3	2	0	5	0	6	5	4	0	5	3	6	3	1	3	0	2	4	7	4	0	0	5	0	2	2	3	7	5	7	4	1	8	5	5	4	0	1	7	1	2	4	2	1	0	7	4	2	4	2	4	7	2	9	1	0	6	3	0	9	1	2	6	4	7	7	2	4	5	4	8	6	1	3	7	7	0	0	2	1	0	6	1	7	6	2	6	3	0	5	0	5	9	3	5	1	3	0	2	1	3	7	0	2	0	0	1	4	0	10	4	3	1	3	2	5	1	6	2	6	3	2	0	2	0	5	1	5	4	2	5	2	4	3	5	4	3	3	3	2	5	4	4	7	6	3	6	2	4	5	9	7	0	1	2	7	9	1	1	3	2	5	6	5	6	2	2	4	3	5	5	2	4	3	5	2	2	1	2	4	2	6	5	1	3	12	0	3	4	3	6	4	5	0	1	3	5	1	2	5	7	2	0	2	3	1	2	0	0	4	4	0	10	3	4	1	3	0	4	6	8	2	2	2	0	7	4	5	0	4	6	2	5	4	4	0	5	5	3	4	11	6	1	0	0	2	2	4	7	2	0	0	1	13	4	3	5	3	5	4	2	4	2	1	1	2	2	0	1	3	3	9	0	3	0	1	2	2	4	0	3	6	2	5	0	4	0	4	12	0	2	6	2	3	6	4	6	3	1	3	8	0	0	4	2	4	2	4	7	2	4	3	6	3	5	9	7	0	5	10	0	0	4	2	4	1	0	1	1	5	4	4	2	4	0	5	5	6	1	2	2	0	4	3	2	0	2	0	4	5	1	3	3	1	4	4	3	5	0	3	8	3	1	1	1	0	2	4	7	4	7	0	5	2	0	4	0	8	5	0	7	0	0	2	0	3	3	4	6	4	4	3	2	3	3	8	3	3	3	8	5	1	6	0	0	2	1	6	6	7	0	5	6	0	2	3	3	4	1	2	0	0	3	2	0	3	5	6	6	4	4	0	1	5	3	1	0	2	7	3	0	1	3	5	3	1	1	7	2	4	2	2	1	0	10	2	2	2	1	6	1	2	0	1	6	0	0	4	0	2	4	11	5	1	6	4	10	6	5	4	2	1	7	4	2	7	8	2	0	5	2	3	5	2	9	1	4	3	0	10	2	2	0	2	4	0	4	5	0	2	7	5	3	3	2	5	4	11	5	0	5	5	1	2	0	7	7	5	8	2	5	5	8	3	1	3	0	2	3	3	1	9	2	0	1	4	7	3	2	2	3	2	1	3	0	1	6	1	5	1	0	6	7	2	11	10	4	2	8	0	0	4	3	9	3	5	2	3	2	5	3	4	4	5	6	7	0	1	5	2	0	4	5	5	0	13	5	5	1	6	4	3	2	3	0	7	5	4	1	3	0	7	2	1	6	5	6	13	3	5	0	0	1	3	2	2	7	6	5	2	4	4	0	5	5	3	4	4	1	10	3	6	13	3	0	7	3	0	0	2	4	2	4	4	7	1	3	7	6	7	7	2	5	0	1	2	2	4	8	6	2	2	6	4	7	1	2	2	3	3	0	2	5	2	5	6	2	3	1	1	0	3	10	6	9	5	1	4	11	4	1	7	1	5	0	2	5	3	0	3	5	8	1	2	5	0	4	6	1	3	9	2	3	3	4	14	2	2	3	2	1	4	6	5	3	3	2	9	4	4	1	1	6	1	0	1	3	3	3	8	10	1	9	0	6	4	1	0	2	1	1	5	1	10	2	1	7	7	0	0	2	6	5	2	3	5	4	3	3	0	2	3	5	2	2	2	7	5	3	8	10	0	2	1	0	2	1	6	3	3	5	4	4	2	0	3	0	2	1	2	2	4	13	5	3	6	7	2	4	10	5	3	4	1	1	1	7	1	3	3	0	5	0	3	2	2	0	0	1	0	6	3	6	3	0	6	4	5	0	5	8	2	1	3	5	1	4	0	6	5	3	3	2	3	2	4	3	4	8	0	7	2	4	4	5	6	3	5	3	9	2	5	3	3	4	1	2	5	6	3	1	0	2	1	1	3	1	6	11	0	0	2	0	0	3	0	0	5	4	0	7	8	4	9	1	5	0	4	4	5	2	2	1	1	6	4	6	5	5	0	5	2	3	1	1	0	3	0	3	0	8	8	3	3	1	1	7	1	4	5	3	2	1	0	1	3	4	3	4	0	1	4	0	6	1	0	5	0	2	2	4	3	7	3	7	1	3	2	2	1	3	1	2	9	6	3	1	1	4	3	1	2	1	4	8	6	3	3	3	7	7	2	4	2	2	4	4	0	10	2	1	4	3	5	0	0	2	5	1	5	1	3	3	6	0	5	6	1	4	7	0	6	2	1	3	5	1	3	7	3	3	3	1	3	4	6	3	2	4	5	2	5	11	6	4	2	8	3	2	1	7	0	6	9	3	4	3	13	7	7	4	2	4	6	5	1	2	0	9	0	1	3	3	7	2	6	1	4	6	4	2	1	2	6	3	1	1	2	4	1	4	0	9	3	7	1	3	3	5	6	3	5	1	2	3	6	8	5	2	2	7	1	8	0	2	0	10	4	1	2	2	6	4	0	2	10	1	9	0	4	7	10	4	1	5	6	2	4	6	2	3	5	2	6	0	2	8	3	8	2	4	3	6	9	0	0	0	1	2	7	3	1	6	0	4	10	0	0	1	2	2	3	1	3	3	4	3	5	2	3	4	2	3	2	8	3	2	5	2	1	1	8	7	2	0	0	5	3	8	1	4	2	5	2	3	6	3	2	4	4	2	2	9	0	0	6	4	3	1	1	4	3	4	5	0	2	1	0	5	3	1	1	7	4	4	3	4	4	5	3	3	5	5	7	3	4	0	4	0	7	6	4	4	1	7	5	1	0	4	6	2	2	0	2	3	0	5	2	2	10	12	5	2	7	5	3	1	3	1	13	0	0	1	6	4	2	10	3	6	5	6	4	0	6	3	10	0	3	15	3	5	1	5	3	13	3	0	7	2	3	5	5	0	2	0	1	5	5	5	7	5	7	2	2	1	7	0	6	3	4	6	3	1	3	2	6	0	11	6	6	1	6	6	5	7	7	4	7	3	2	2	6	6	7	5	5	3	3	5	3	4	6	10	0	3	1	0	0	2	0	2	0	2	5	0	3	1	4	3	0	3	8	2	8	6	8	7	2	9	3	0	5	3	0	8	5	3	2	0	4	2	7	3	6	0	4	3	0	0	3	4	1	3	4	6	3	5	1	4	4	0	0	3	4	5	4	1	6	7	5	8	7	3	0	2	2	1	6	5	8	1	1	7	2	2	0	6	4	5	4	0	6	2	1	5	5	8	0	6	3	0	4	4	6	7	5	2	3	7	4	0	1	3	1	4	2	1	6	3	4	4	3	5	0	3	1	1	2	5	1	7	5	3	2	6	0	3	3	4	0	4	7	4	5	3	2	6	4	2	0	4	3	4	2	0	2	4	0	2	1	5	1	0	0	2	6	5	8	2	8	0	0	13	8	4	5	2	2	5	11	0	0	5	2	1	0	4	2	3	0	5	4	7	4	5	4	5	9	3	2	0	1	3	9	4	10	4	8	4	0	1	4	0	0	5	1	1	2	4	3	4	0	4	8	2	1	1	1	3	1	0	7	5	3	1	7	4	0	0	8	8	0	3	2	2	0	3	3	1	0	3	1	7	4	2	6	6	3	3	1	2	2	2	1	1	2	4	3	3	1	1	3	8	4	4	3	2	2	6	2	5	2	1	5	2	1	5	0	0	1	0	4	5	2	6	2	2	3	0	0	2	3	4	4	2	5	1	3	2	5	15	2	4	3	5	2	2	1	5	6	0	2	6	4	3	2	0	5	4	1	0	5	4	6	2	3	1	3	4	3	1	2	6	6	0	2	7	4	3	4	8	5	3	1	3	5	2	6	3	3	0	2	10	0	6	6	3	3	5	4	6	0	6	4	5	4	4	4	4	8	0	4	1	1	9	7	1	3	0	3	3	0	6	2	1	1	5	4	0	10	2	1	7	4	6	2	0	9	6	2	0	5	2	5	5	2	1	0	2	4	6	5	1	6	5	2	7	5	1	1	4	0	1	1	4	6	0	5	7	1	6	5	4	1	3	2	2	4	4	3	4	0	6	0	3	5	4	1	7	5	1	3	3	1	6	4	8	1	1	4	4	5	5	3	2	3	1	2	1	0	5	3	4	5	1	0	2	6	4	2	3	3	2	3	7	1	6	6	4	5	0	3	3	1	3	5	1	2	4	5	4	3	1	9	5	4	0	0	5	4	5	0	1	1	5	2	3	2	7	5	0	2	1	2	7	6	10	0	3	4	4	3	2	2	3	4	4	3	5	0	7	4	4	4	6	10	1	3	3	4	3	4	4	4	4	1	7	1	7	4	3	7	4	6	6	3	6	1	5	0	1	5	0	9	2	7	6	4	3	7	3	3	5	2	5	10	0	1	6	0	0	2	9	4	0	2	4	0	7	1	1	6	12	7	1	3	1	4	3	5	0	10	3	1	4	6	0	3	8	9	5	4	3	3	3	5	5	0	4	2	1	1	3	3	1	3	2	14	0	3	3	6	2	3	0	9	3	3	5	3	3	7	0	2	4	2	0	8	4	4	4	4	4	3	3	5	1	0	4	2	1	0	6	3	0	0	3	3	5	6	10	2	4	3	1	0	3	0	3	3	4	4	20	2	6	2	1	4	5	6	4	1	0	1	3	3	1	12	6	4	5	6	3	1	6	3	2	0	1	5	1	10	0	6	2	0	5	1	7	2	6	4	6	6	5	3	7	2	1	3	1	5	0	0	4	7	2	4	3	8	1	1	4	1	0	2	8	2	4	3	8	2	1	3	2	4	12	4	5	3	9	3	4	8	3	2	0	3	1	2	9	2	0	1	2	0	3	0	3	7	3	0	0	1	4	2	4	0	3	5	6	6	1	4	2	4	2	6	4	10	0	3	4	5	4	2	9	6	4	5	4	3	2	3	4	0	4	10	0	4	3	6	1	7	5	2	2	3	0	2	4	6	7	2	4	0	1	0	2	2	4	3	5	0	5	6	3	1	5
N0.HOG0012638	0	1	0	0	0	0	0	0	0	0	0	0	1	0	0	0	0	0	0	0	0	0	0	0	0	0	0	1	0	0	1	1	0	0	0	0	0	0	2	0	0	0	0	0	0	1	0	0	0	0	0	0	0	0	0	0	1	0	0	0	0	0	0	0	0	0	0	0	1	0	0	0	0	0	0	0	1	0	0	0	0	0	1	0	0	0	0	1	0	1	0	0	1	0	0	0	0	0	1	0	0	1	1	0	0	0	2	0	0	0	0	0	0	0	0	0	0	0	1	0	1	0	0	1	0	1	0	0	0	1	1	0	0	0	0	0	0	0	0	0	0	1	0	0	0	0	0	0	0	0	0	0	0	0	0	0	0	0	0	0	0	0	0	0	0	0	1	0	0	0	0	0	0	0	0	0	0	1	0	0	0	0	0	1	0	0	0	1	0	0	1	0	0	0	0	0	0	0	0	0	0	0	0	1	0	0	0	2	0	0	0	0	1	0	0	0	0	2	0	0	1	0	0	0	0	0	0	0	0	0	0	0	0	1	0	0	0	0	1	0	0	0	1	0	0	0	0	1	0	1	0	0	0	1	1	1	1	0	0	0	0	1	0	1	0	0	0	0	0	0	0	0	0	0	0	0	0	0	0	0	0	0	0	0	0	0	0	0	0	0	1	1	0	1	0	1	0	0	1	0	0	0	0	0	0	0	1	0	0	0	0	0	0	0	0	0	0	0	0	1	0	0	0	0	0	0	0	0	1	0	0	0	0	0	0	0	0	1	0	0	2	0	0	0	0	0	0	0	0	0	0	3	0	0	0	0	1	0	0	0	0	0	1	0	0	0	0	1	1	0	0	0	0	0	0	0	0	0	0	0	0	0	0	0	0	0	1	1	0	0	0	0	0	0	1	0	1	0	0	0	0	0	0	0	0	1	0	0	0	1	0	2	0	1	0	0	0	1	1	0	0	0	0	0	0	0	0	0	0	0	0	0	0	0	0	0	0	0	0	0	0	0	0	0	0	0	0	0	1	0	0	0	0	0	1	0	1	0	0	0	0	0	0	0	0	1	0	0	0	0	0	0	0	1	0	0	0	0	0	0	1	0	0	0	0	0	0	0	0	0	0	0	2	0	0	1	0	0	0	1	2	0	0	0	0	0	0	0	0	0	0	0	0	1	0	0	0	0	0	0	2	0	0	0	0	0	0	0	0	0	0	0	1	0	1	0	0	0	0	1	0	0	0	1	0	0	0	0	0	0	1	0	0	0	0	0	0	0	0	0	1	0	0	0	0	0	0	0	0	0	0	0	1	0	0	0	0	1	0	0	0	0	0	0	0	0	0	0	0	0	0	0	0	0	0	1	0	0	1	0	0	0	0	0	0	0	0	2	0	0	0	0	0	0	0	1	0	0	0	0	0	0	1	0	0	1	0	0	0	0	0	0	0	1	0	0	0	1	0	0	1	0	0	0	0	0	0	0	0	0	0	0	0	0	0	0	0	0	1	0	0	0	2	0	0	0	0	0	0	0	0	0	0	0	0	1	2	0	0	0	0	1	0	0	0	0	0	1	0	0	1	0	0	0	0	0	0	0	0	0	0	0	0	0	0	0	0	0	0	0	0	0	0	0	0	0	0	0	0	0	0	0	0	0	1	1	1	0	0	0	0	1	1	0	0	0	0	1	0	1	0	3	0	0	0	0	0	0	0	1	0	0	0	0	0	0	1	0	0	0	0	0	0	0	1	0	1	0	0	0	0	0	0	0	0	0	1	1	0	2	0	0	0	0	0	0	0	0	0	0	0	0	0	0	1	0	1	0	0	1	0	1	0	0	0	1	0	0	0	0	0	0	0	0	0	0	0	0	0	0	0	0	0	0	0	1	0	0	0	0	0	0	0	0	0	0	0	0	0	0	0	0	0	1	0	0	1	0	0	0	0	0	0	0	1	0	2	0	2	0	0	0	0	0	0	0	0	0	1	0	0	0	1	0	0	0	1	1	0	0	0	0	0	0	0	0	0	0	0	1	0	0	0	0	0	0	0	0	0	1	0	0	0	0	3	0	0	0	0	0	0	0	0	0	0	0	0	1	1	0	0	0	0	1	1	0	0	0	0	0	0	0	1	0	0	1	1	0	0	0	0	0	0	0	0	0	0	0	0	0	0	0	0	0	0	0	0	0	0	0	1	0	0	0	0	0	0	0	0	0	0	0	0	0	0	0	0	0	1	0	1	1	0	0	0	0	0	0	1	0	0	0	0	0	0	0	0	0	1	0	1	0	0	0	0	0	0	0	0	0	0	0	0	0	0	0	0	0	0	0	0	0	0	0	0	0	1	0	0	1	0	1	0	0	0	0	0	0	1	0	1	0	0	0	0	0	0	0	0	0	0	1	0	0	0	0	0	1	0	1	0	0	0	0	0	0	0	0	1	0	0	0	0	1	0	0	0	0	0	1	0	0	0	0	0	1	0	0	0	0	0	0	0	0	0	0	0	0	0	1	0	1	0	0	0	0	0	0	0	0	0	0	0	1	0	0	0	0	0	0	1	1	0	0	0	1	0	0	0	0	0	0	0	0	0	0	0	0	0	0	0	0	0	0	0	1	0	0	0	1	0	0	1	0	0	0	0	0	0	0	0	0	0	0	1	1	0	0	0	0	1	1	0	0	1	0	0	0	0	0	0	0	0	0	0	0	0	0	0	0	0	0	0	0	0	0	1	0	1	0	0	1	0	0	0	0	0	0	0	1	0	1	0	0	0	0	0	0	0	0	0	0	0	0	1	0	0	0	0	0	0	0	0	0	0	0	0	0	0	0	0	0	0	0	0	0	1	0	0	0	1	0	0	0	1	0	0	0	0	0	0	0	0	0	0	0	0	0	0	0	0	0	0	0	0	0	0	0	1	0	0	0	0	1	0	0	0	1	0	0	0	0	0	0	0	0	0	0	0	0	0	1	0	0	0	1	0	1	1	0	0	0	0	0	0	0	3	0	0	1	0	0	0	0	0	0	0	0	0	0	0	0	0	1	0	0	0	1	0	0	0	0	0	0	0	0	1	0	0	0	0	0	0	0	0	0	0	0	0	0	0	0	1	0	1	1	1	0	0	0	0	0	0	0	0	0	1	0	0	0	0	1	1	0	0	0	0	0	1	0	0	0	0	0	0	0	1	1	0	1	1	0	0	0	1	0	0	0	0	0	0	0	0	0	0	0	0	0	1	0	0	0	0	0	0	1	0	0	0	0	0	0	0	0	0	0	0	1	0	1	1	0	1	1	1	1	0	0	0	0	0	0	1	0	0	0	0	0	0	0	0	0	0	0	0	0	0	0	0	1	0	0	1	0	0	0	1	1	0	0	0	0	0	0	0	0	0	0	0	1	0	0	0	0	0	1	0	0	0	0	0	0	0	0	0	0	0	0	0	0	0	0	0	0	0	0	0	0	0	0	0	0	0	0	0	1	0	0	0	0	0	1	1	0	0	0	0	0	0	1	0	0	0	0	0	1	0	0	0	0	0	0	1	0	0	0	0	0	0	0	0	0	0	0	0	0	0	0	0	1	1	0	0	0	0	0	0	0	0	1	0	0	0	0	0	0	0	1	1	0	0	0	0	1	1	1	1	0	0	0	0	0	0	0	0	0	0	0	0	0	0	0	0	0	0	0	0	0	0	2	2	0	0	0	0	0	0	0	0	0	0	1	0	0	0	0	0	0	1	0	1	0	0	0	0	0	0	0	0	1	0	0	0	0	0	0	0	0	0	1	0	0	0	0	0	0	0	0	0	0	1	1	0	1	0	0	0	0	1	0	1	0	0	0	0	0	0	0	0	0	0	0	0	0	0	0	0	0	1	0	0	0	0	0	0	0	0	0	0	0	0	0	0	0	0	0	0	0	0	0	1	1	0	0	0	0	0	0	0	0	0	0	0	0	0	0	0	0	0	0	0	0	0	0	1	0	0	0	0	0	0	1	1	0	1	0	0	0	0	0	0	0	1	0	0	0	0	1	0	0	0	0	0	0	0	1	0	0	0	0	0	0	0	0	0	1	0	0	0	1	1	0	1	0	0	0	0	0	0	0	0	1	0	0	0	0	0	0	0	0	1	0	0	0	0	0	0	0	0	0	0	0	0	0	0	0	0	0	0	0	0	0	0	0	0	0	0	0	0	0	0	0	0	0	0	0	1	1	0	0	0	0	0	1	0	0	0	0	0	0	0	1	0	0	0	0	0	0	1	0	0	0	0	0	1	0	0	0	0	0	0	0	0	0	0	0	1	0	0	0	0	1	0	0	0	0	0	1	1	1	1	0	0	0	0	0	0	0	0	0	0	0	0	0	0	0	0	1	0	0	0	0	0	0	1	1	1	0	1	0	0	0	0	1	1	0	0	0	0	0	0	0	0	0	0	1	0	0	0	0	0	1	0	0	0	0	0	0	0	0	0	1	0	0	0	1	1	1	0	0	0	0	0	0	2	0	0	0	0	0	0	0	2	0	1	0	0	0	0	1	0	0	0	1	0	0	1	0	0	1	1	0	1	0	0	0	0	0	0	0	0	0	0	0	0	2	0	0	0	0	0	0	0	0	0	0	0	0	0	0	0	0	0	0	0	1	0	0	0	2	0	0	0	0	2	0	2	0	0	0	0	0	0	0	0	0	0	0	0	0	0	0	0	0	0	1	0	0	0	0	0	0	0	0	0	0	0	1	0	0	0	0	0	0	1	0	0	0	0	0	0	0	0	0	0	0	0	0	0	1	0	0	2	1	0	0	0	0	0	0	0	0	0	0	0	0	0	0	0	0	0	0	0	0	0	0	0	0	0	0	0	0	0	0	0	0	0	0	2	0	0	0	0	0	2	0	0	1	1	0	0	0	0	0	0	0	0	0	0	0	0	0	0	0	0	1	0	0	0	1	1	0	0	0	0	0	0	0	0	0	0	1	1	0	0	0	0	0	0	0	0	1	0	1	0	1	0	0	0	0	0	1	0	0	0	0	0	0	0	1	1	0	0	0	0	0	0	0	0	0	0	0	0	0	0	0	0	0	0	1	0	0	0	1	0	0	1	0	0	0	0	0	0	0	0	0	0	0	0	0	0	1	0	0	1	0	0	0	0	0	1	0	0	1	1	0	0	1	0	0	0	0	0	0	0	0	1	0	0	0	0	0	0	0	0	0	0	0	0	0	0	0	0	0	0	1
N0.HOG0007784	4	2	3	1	6	5	6	7	0	1	1	6	1	2	3	3	8	4	4	4	4	6	6	5	2	9	7	6	2	6	2	9	1	1	3	5	4	3	3	4	5	3	1	3	0	3	4	5	6	0	7	1	2	2	6	2	3	2	0	1	3	3	3	4	1	0	4	3	6	1	4	3	0	4	2	4	3	1	2	2	0	0	2	6	5	1	7	3	1	7	2	1	8	0	2	2	2	1	6	0	6	1	2	4	4	3	5	6	1	3	7	8	0	2	5	0	5	3	1	3	7	3	11	3	8	2	3	10	6	4	2	6	5	1	10	6	4	0	11	2	4	6	3	2	1	0	5	0	10	6	3	1	0	3	1	4	8	2	3	0	2	0	0	2	2	1	11	8	1	4	4	6	6	2	6	0	7	1	4	0	10	0	2	1	5	3	8	5	5	3	4	2	8	7	1	2	1	1	3	5	9	4	7	2	5	6	2	5	5	0	5	2	7	6	5	3	1	3	2	5	5	6	2	1	2	2	1	4	1	7	1	6	5	5	1	8	3	1	6	11	0	5	10	0	4	5	7	3	7	5	1	0	1	3	3	3	4	2	0	0	3	2	6	2	0	0	1	4	3	10	4	4	2	4	2	5	3	3	2	1	1	0	3	2	2	0	3	6	2	6	7	2	0	2	1	4	3	8	1	1	2	1	1	2	8	2	3	5	3	1	8	5	8	5	5	5	3	0	5	8	6	0	1	1	2	1	2	6	3	4	10	2	0	2	4	3	1	1	5	3	5	0	2	4	0	9	3	6	5	2	2	11	1	3	5	4	2	7	0	0	4	2	5	2	4	3	4	5	3	5	1	0	5	9	0	3	3	4	0	2	0	0	4	3	0	6	3	4	1	1	4	0	4	3	7	1	2	1	0	9	1	1	4	6	0	6	5	4	2	2	1	4	3	6	3	1	7	4	1	2	2	1	1	2	2	3	7	3	6	2	2	0	7	0	4	4	1	7	1	0	2	1	7	3	5	3	6	3	3	1	5	2	4	9	3	3	3	3	0	2	1	5	2	2	4	3	4	0	1	2	1	6	5	2	1	3	4	0	3	3	1	0	6	6	3	4	8	10	0	0	8	1	7	0	6	2	7	0	2	5	5	4	2	2	5	7	4	5	6	5	0	4	4	2	4	1	5	4	3	0	2	10	3	0	1	0	3	2	4	4	3	3	6	7	4	5	4	3	6	6	7	3	9	6	4	0	8	1	2	3	0	3	0	6	0	0	7	2	0	2	6	7	2	0	4	0	0	7	5	6	4	1	4	10	8	5	0	8	0	1	1	1	8	3	2	4	3	4	4	4	2	2	5	2	1	3	4	3	5	4	1	2	9	6	2	6	4	3	1	6	3	3	5	4	1	2	9	1	4	7	3	10	5	1	0	5	6	0	6	0	6	6	5	4	5	4	6	1	4	1	5	8	8	0	2	5	2	1	5	2	11	2	5	1	3	1	11	5	6	3	3	1	3	4	2	1	4	1	3	3	6	5	2	5	10	3	3	5	2	2	2	2	4	5	8	6	4	5	1	1	2	4	2	3	5	2	5	0	2	11	3	2	7	6	4	1	1	5	3	4	4	3	0	0	8	2	2	3	7	6	1	1	0	7	6	2	3	1	4	6	6	11	3	4	2	2	5	2	0	8	3	5	2	4	0	0	0	0	4	6	6	1	4	1	9	13	4	0	5	2	2	4	3	5	3	2	5	4	2	3	2	5	0	7	1	5	4	2	5	2	6	2	12	3	3	0	2	9	6	2	2	5	2	3	6	3	3	3	3	4	0	4	3	2	7	0	3	4	9	5	0	6	2	2	2	0	2	2	4	6	3	1	4	3	3	2	1	8	2	8	0	6	3	5	1	5	0	5	0	8	8	4	1	5	3	1	3	5	0	7	0	4	0	1	6	1	5	5	4	4	3	5	4	0	1	2	3	4	4	6	3	6	7	6	6	3	10	4	4	2	3	1	0	6	6	4	4	0	6	4	2	3	5	1	0	1	0	5	9	9	3	0	6	6	7	0	5	3	2	4	4	8	1	1	6	10	6	7	5	1	7	2	2	5	4	2	1	3	6	5	5	6	1	1	4	7	3	5	5	4	5	1	7	0	3	2	5	0	0	0	2	2	1	2	1	1	0	0	0	1	2	5	1	1	2	2	0	7	9	4	1	1	3	1	2	1	5	1	2	0	1	2	2	6	2	6	0	3	3	5	2	1	0	1	3	2	1	5	3	3	6	3	1	5	2	7	3	5	2	7	2	5	3	0	2	5	0	2	5	1	3	0	0	3	3	4	3	4	6	6	1	4	4	3	4	0	2	2	5	2	2	2	1	4	0	2	1	6	3	0	2	2	4	7	3	3	8	7	2	4	1	2	4	7	1	7	3	0	5	4	3	1	0	3	7	0	4	1	3	5	6	1	5	7	2	5	2	5	1	3	1	5	4	4	4	3	2	0	3	8	4	2	5	3	4	5	2	4	3	4	5	5	3	6	2	1	2	5	4	2	9	2	7	5	10	5	6	6	4	7	3	1	2	5	0	3	0	1	3	2	4	4	4	1	2	2	9	3	0	1	4	5	4	0	8	3	4	0	2	8	3	12	2	3	4	4	4	10	4	1	5	2	1	8	3	1	3	3	2	2	4	0	1	3	3	1	1	10	2	3	1	5	9	2	4	2	13	3	5	3	2	4	3	2	2	1	3	7	7	6	5	1	0	2	10	7	2	3	5	6	5	0	0	2	5	12	0	4	2	3	1	9	2	2	0	1	1	4	4	2	5	4	2	5	10	3	2	9	5	4	3	4	6	3	10	6	0	1	5	6	3	3	0	10	1	5	2	2	5	5	1	3	7	4	5	4	6	5	4	7	2	0	6	3	6	2	3	2	1	5	0	0	1	7	1	3	7	2	1	5	2	2	2	1	5	7	7	5	3	6	6	5	6	0	3	0	12	7	5	8	10	4	4	3	1	7	5	1	0	5	4	3	6	4	5	2	6	10	1	3	6	5	6	1	2	6	12	2	0	1	7	9	2	1	6	6	2	3	1	0	4	3	4	2	5	6	6	6	3	9	4	14	1	2	2	4	8	6	15	1	4	2	2	3	5	4	7	5	7	2	1	2	3	1	4	5	3	6	6	1	3	1	7	0	4	6	5	4	5	4	1	8	0	8	4	2	3	0	2	9	3	2	7	12	1	7	2	6	8	2	0	6	1	3	0	0	0	2	1	7	2	3	4	0	7	1	1	6	5	5	7	9	8	3	2	4	2	0	8	2	1	5	3	1	5	5	5	1	10	1	2	0	1	2	0	2	9	4	2	5	10	1	1	5	2	6	1	0	1	0	7	5	3	9	6	4	3	2	5	6	0	1	2	2	8	5	8	1	1	6	1	2	1	2	5	4	5	1	10	2	2	3	6	3	0	2	1	2	4	5	5	8	2	1	0	6	5	1	5	3	1	3	6	1	7	3	2	9	4	3	0	4	3	2	3	4	0	1	2	1	3	3	2	5	3	4	3	1	3	2	1	3	3	8	5	1	1	6	3	6	3	0	5	2	2	6	1	4	2	1	0	1	5	2	8	5	4	1	5	10	6	4	3	1	1	5	7	0	0	3	5	1	2	6	0	2	2	4	5	3	5	2	3	5	5	3	4	1	1	3	5	4	2	2	3	4	2	5	2	6	5	8	3	1	0	8	6	5	1	4	3	6	4	1	4	6	0	0	11	11	1	2	3	7	0	1	5	9	0	3	3	4	1	3	1	1	1	8	4	2	4	4	0	2	8	2	0	5	3	2	1	3	3	3	3	5	1	6	9	4	6	6	7	5	6	5	5	3	6	0	8	7	2	3	5	0	3	0	4	6	3	2	2	6	2	0	0	1	0	1	5	15	2	3	3	3	4	4	9	5	4	4	6	6	5	1	8	0	2	3	5	4	2	0	3	2	1	1	3	5	3	3	2	1	0	5	6	5	1	5	4	1	4	7	3	1	4	8	6	3	1	3	3	3	4	3	5	0	5	3	2	1	2	4	0	9	6	2	0	3	3	2	5	5	2	4	3	0	9	1	7	4	3	4	5	1	4	1	0	7	6	1	6	8	3	0	7	0	1	5	1	7	3	6	3	2	2	1	5	0	4	1	3	3	2	0	3	2	2	2	5	9	2	10	5	0	2	2	1	3	7	3	7	0	12	9	2	6	5	2	3	4	5	3	9	1	4	5	0	7	1	1	6	5	1	5	2	1	5	3	0	4	6	3	2	2	1	5	5	4	4	3	8	4	3	3	0	5	9	6	1	0	0	2	3	2	1	5	4	2	6	4	4	2	5	5	4	3	2	1	0	0	1	1	4	5	2	8	1	4	6	4	6	0	0	9	1	3	0	1	1	4	2	3	5	5	5	2	1	1	4	4	0	5	2	2	1	9	3	6	2	3	6	2	2	5	4	8	1	1	5	4	7	3	8	2	8	3	3	1	5	5	0	5	1	9	9	2	4	9	7	2	4	3	3	3	0	1	3	2	7	1	7	5	2	4	3	1	8	4	2	3	6	3	1	3	0	1	3	4	3	0	3	12	4	10	1	2	4	5	6	5	4	0	2	2	1	0	7	3	7	7	4	0	5	12	7	5	6	1	3	6	7	11	5	5	2	5	0	5	3	3	5	1	9	1	8	3	0	2	2	2	7	9	4	3	4	1	2	0	4	3	11	2	3	7	3	6	5	2	4	6	11	2	0	7	2	3	3	3	3	1	2	7	1	4	4	7	5	1	7	1	0	4	0	2	3	4	5	7	2	5	1	4	3	6	5	7	1	1	0	6	2	1	7	3	5	3	6	0	1	5	5	3	0	3	5	3	9	0	8	1	2	3	0	5	5	2	1	4	4	2	2	2	6	2	2	4	6	1	2	5	6	4	5	0	9	4	0	4	0	0	3	10	5	4	0	8	4	3	2	6	1	5	3	5	1	4	7	5	1	1	7	1	1	8	2	6	3	0	1	4	0	1	1	3	5	3	1	1	4	9	5	5	1	3	7	5	8	3	4	1	5	3	5	2	3	2	4	6	4	3	2	8	6	3	4	2	0	3	4	3	0	5	4	0	7	7	1	1	5	1	4	3	0	0	9	1	4	6	4	6	0	7	0	2	1	4	5	1	0	4	5	3	0	2
N0.HOG0009967	1	2	2	2	2	1	4	4	0	0	0	1	2	4	3	0	1	1	0	1	2	0	0	2	0	0	0	0	1	1	1	2	2	0	0	3	0	1	0	0	4	0	0	0	0	2	3	2	2	1	0	0	2	1	0	1	0	1	0	0	1	0	1	2	0	0	1	1	1	1	0	0	0	0	3	0	1	0	0	2	0	0	0	1	0	0	0	0	0	0	1	6	0	0	1	3	0	1	2	4	2	0	1	0	2	1	3	0	2	0	1	1	0	0	1	0	2	1	0	0	1	2	2	0	2	2	2	1	0	2	2	2	1	0	1	1	2	0	2	2	1	3	0	2	0	0	3	0	2	0	1	1	0	1	0	0	2	2	3	0	0	0	0	0	0	0	3	2	1	0	0	2	1	0	0	2	0	0	1	0	0	0	2	0	0	1	0	4	3	0	0	0	2	0	0	4	1	3	2	2	0	2	2	3	1	1	3	2	2	0	4	2	2	7	1	5	3	1	1	1	5	3	1	2	0	0	2	4	2	1	1	2	3	1	2	1	1	0	0	3	0	1	3	0	4	1	3	0	2	0	0	2	0	0	1	1	3	2	0	0	1	0	1	1	0	0	1	0	3	2	0	0	0	3	0	0	1	3	1	2	0	0	1	0	1	0	1	2	1	2	2	2	0	1	3	2	1	0	1	0	1	0	0	0	1	1	0	0	0	1	2	4	2	0	1	0	1	0	0	1	1	0	0	2	0	1	0	1	2	1	0	1	0	0	0	2	0	2	0	1	1	2	0	1	0	3	2	2	1	1	0	2	1	1	1	2	2	1	0	4	0	2	0	2	1	1	1	1	3	2	0	1	0	0	0	0	1	0	0	0	0	0	1	1	1	3	0	1	0	0	2	0	2	0	0	2	0	2	0	3	1	0	0	3	0	0	0	1	3	0	0	2	4	1	2	1	2	5	1	0	0	0	0	1	0	0	3	0	3	0	1	0	3	0	4	1	1	3	0	0	1	0	1	2	2	3	3	0	2	0	1	1	0	5	1	1	4	0	0	1	0	1	2	1	1	0	1	0	2	2	1	1	0	1	3	0	1	0	0	0	0	0	0	1	0	0	3	0	0	0	0	2	5	0	2	1	3	0	1	2	2	0	0	1	0	0	1	3	0	4	0	2	3	1	3	0	0	1	2	0	3	2	1	0	3	0	3	1	2	1	0	1	3	3	1	2	0	2	1	0	2	0	1	1	4	0	0	5	1	1	0	3	0	0	0	0	2	1	1	0	1	0	0	1	3	0	0	3	0	2	4	2	4	3	1	0	0	4	0	1	0	0	1	5	3	2	1	1	0	4	3	1	0	1	0	1	4	1	1	2	1	0	3	1	0	0	2	1	0	7	1	0	1	4	1	2	0	1	2	2	1	3	1	1	0	1	0	0	2	0	1	0	0	1	0	1	3	0	2	1	1	2	1	0	2	2	0	1	2	3	4	0	2	0	1	2	2	2	2	0	1	0	0	0	1	0	2	0	0	3	3	1	0	0	7	3	0	1	1	0	1	0	0	3	2	0	0	4	1	4	1	0	0	0	1	5	5	4	3	0	1	0	3	0	0	0	1	1	1	3	1	0	1	0	2	0	1	1	4	3	0	1	2	2	0	1	0	1	1	1	1	2	0	2	2	0	3	0	0	5	0	5	0	3	0	0	2	0	2	0	6	2	0	0	1	0	1	0	1	0	1	2	0	1	2	0	1	2	0	1	1	0	0	1	1	0	3	2	0	2	1	0	6	4	0	3	0	1	0	3	3	2	3	0	3	1	0	1	2	2	0	0	1	2	0	2	0	1	3	1	0	4	2	0	0	0	0	1	0	1	0	1	0	1	2	0	1	0	1	1	0	0	1	1	0	4	1	2	0	3	4	1	0	0	1	0	2	1	1	1	0	2	0	0	3	0	1	1	0	1	0	1	0	0	1	0	0	1	2	0	2	1	3	4	2	3	1	2	0	0	0	1	0	1	1	1	2	0	1	0	1	0	1	0	0	2	0	0	2	1	0	0	0	1	3	0	0	1	0	2	7	1	0	0	2	0	1	1	1	0	1	0	0	1	1	0	1	2	0	1	3	1	0	0	4	2	2	2	3	0	1	0	2	0	0	0	1	0	1	0	0	0	0	3	1	3	0	0	1	0	0	1	0	0	1	0	0	3	2	0	0	0	0	2	2	0	0	0	2	0	0	0	3	1	0	1	1	1	0	0	0	0	0	1	1	0	0	1	2	0	1	0	2	1	1	1	1	2	0	2	1	4	0	0	1	1	0	1	0	0	0	1	0	0	1	0	4	2	1	1	1	2	2	2	1	0	0	0	4	0	1	0	0	1	0	1	0	1	2	0	1	1	1	0	1	2	0	1	0	1	2	1	2	0	0	0	0	0	0	2	3	0	0	1	0	0	0	0	0	0	1	1	1	1	0	1	1	2	1	0	0	1	0	3	3	1	0	0	0	3	1	5	1	0	1	3	0	2	2	1	3	1	1	1	1	0	0	1	1	0	2	0	0	3	1	4	3	1	0	2	0	0	4	1	0	1	0	0	2	0	0	1	0	1	2	1	0	3	1	0	3	5	0	0	1	1	1	0	1	2	2	1	0	2	0	0	0	3	0	1	1	0	0	3	0	1	2	0	1	2	0	0	0	1	2	1	1	0	1	3	0	1	2	0	0	0	1	0	1	1	1	1	1	1	2	0	2	0	2	1	4	0	0	1	2	2	0	2	0	0	3	0	1	0	1	1	1	0	1	0	0	2	2	3	0	0	0	5	2	1	1	2	1	4	3	2	1	5	1	2	0	0	1	0	1	2	1	2	4	3	0	0	0	1	1	1	0	0	0	3	2	1	0	1	0	0	1	5	1	3	0	0	7	0	1	0	0	4	1	0	0	0	0	1	1	0	0	1	0	1	2	0	5	2	0	0	2	1	0	2	0	1	1	0	1	0	0	4	2	1	0	4	0	0	1	0	0	2	1	2	1	1	0	0	2	0	1	3	0	2	1	3	2	1	3	0	1	0	0	0	3	1	0	1	0	0	1	0	2	0	0	0	4	0	0	1	1	0	0	1	1	3	1	0	0	0	1	0	2	0	0	1	0	0	0	1	3	0	1	0	1	0	0	0	0	1	1	5	4	1	2	0	1	0	2	0	3	1	2	0	1	0	1	2	3	0	2	1	1	1	4	1	1	2	1	2	0	1	5	3	0	0	1	1	0	0	0	0	0	2	0	1	1	0	3	2	0	0	0	0	2	1	0	3	0	0	0	0	0	0	2	1	4	1	2	1	2	2	2	1	0	0	0	3	0	0	1	0	2	2	1	2	1	1	0	2	2	0	0	0	1	1	2	7	1	1	1	0	1	1	0	0	0	0	4	1	1	0	1	1	0	0	0	2	6	0	1	1	2	0	1	0	2	2	0	2	0	1	1	1	3	1	0	0	1	2	0	0	0	0	0	1	0	1	1	0	1	0	0	1	0	2	1	0	1	0	0	1	1	1	4	2	1	0	2	1	0	1	1	2	3	3	0	3	1	2	0	0	0	3	2	2	2	1	2	2	3	2	0	0	0	1	1	2	3	4	1	2	0	2	2	1	0	0	0	0	5	0	0	0	0	0	0	1	1	3	0	7	0	1	0	0	2	1	0	0	0	0	0	0	1	1	1	2	1	0	0	1	2	1	1	0	0	3	0	1	1	1	0	1	1	0	1	0	0	2	1	0	4	1	3	0	1	0	0	0	2	5	0	2	3	1	0	2	1	0	0	2	2	1	0	1	0	2	2	0	0	1	0	2	0	1	2	2	1	0	3	0	0	1	0	0	0	1	0	0	2	2	1	0	2	5	2	2	2	0	0	0	2	3	0	1	0	0	0	0	1	0	0	0	0	1	3	2	2	0	1	1	1	1	2	2	1	0	0	4	2	0	0	0	3	0	0	0	0	1	0	1	0	1	1	0	2	0	4	2	3	1	0	0	0	0	0	4	3	1	2	2	0	3	1	0	1	1	3	0	1	0	0	6	0	0	5	2	2	2	2	2	0	1	3	0	2	2	0	1	4	0	1	0	3	2	2	0	4	0	0	0	0	1	5	0	3	1	0	0	0	3	0	2	0	0	1	0	2	1	0	0	2	0	1	2	1	0	0	0	3	0	0	0	0	3	0	1	0	0	0	0	0	1	3	0	0	0	4	1	0	0	5	0	1	1	0	0	2	0	1	2	0	0	1	1	2	1	0	2	1	0	2	3	0	2	2	3	0	0	1	0	0	0	2	1	0	0	1	1	0	0	3	4	0	0	0	3	3	0	1	1	4	0	0	5	1	1	1	1	4	1	2	1	0	2	0	2	2	2	1	3	0	0	2	0	1	0	0	1	2	3	0	0	0	5	2	1	1	1	1	0	1	1	0	2	1	0	0	0	0	2	2	0	0	1	1	1	0	3	0	1	1	0	1	4	3	0	0	0	2	1	4	1	2	1	1	1	0	3	0	0	2	0	2	1	1	0	1	0	0	0	0	0	3	1	2	0	2	1	0	2	2	0	1	4	2	0	0	2	1	2	2	1	2	1	2	4	0	2	2	0	1	0	2	2	4	0	1	0	1	0	1	0	0	0	1	0	3	1	3	3	0	0	3	1	0	3	0	2	1	0	2	1	0	1	3	1	0	1	2	0	1	0	1	1	0	3	1	1	1	0	1	0	1	3	2	0	1	0	0	3	0	0	4	0	2	0	0	2	3	1	0	2	1	0	0	2	1	1	1	3	2	1	2	1	0	2	0	1	3	1	1	4	1	0	0	1	1	2	1	1	1	1	0	2	0	0	2	1	2	1	0	3	0	0	0	0	0	0	1	1	2	1	0	0	0	1	0	1	0	2	0	0	1	2	2	0	0	0	1	1	0	2	0	1	1	0	2	2	9	1	0	0	1	0	0	1	0	0	2	4	1	1	1	0	2	0	2	1	0	0	1	3	0	2	1	0	2	1	1	0	1	0	2	2	0	0	0	4	2	2	0	0	1	2	1	0	1	4	2	0	0	0	1	0	1	0	6	0	1	1	0	1	1	5	1	2	2	3	2	2	2	0	0	0	0	1	1	0	8	0	3	1	1	1	2	2	0	0	4	1	1	1	2	2	0	0	0	0	1	0	1	0	0	2	0	0	0	2
N0.HOG0004902	0	0	0	0	0	0	0	0	0	0	0	0	0	0	0	0	0	0	0	0	0	0	0	0	0	0	0	0	0	0	0	0	0	0	0	0	0	0	0	0	0	0	0	0	0	0	0	0	0	0	0	0	0	0	0	0	0	0	0	0	0	0	0	0	0	0	0	0	0	0	0	0	0	0	0	0	0	0	0	0	0	0	0	0	0	0	0	0	0	0	0	0	0	0	0	0	0	0	0	0	0	0	0	0	0	0	0	0	0	0	0	0	0	0	0	0	0	0	0	0	0	0	0	0	0	0	0	0	0	0	0	0	0	0	0	0	0	0	0	0	0	0	0	0	0	0	0	0	0	0	0	0	0	0	0	0	0	0	0	0	0	0	0	0	0	0	0	0	0	0	0	0	0	0	0	0	0	0	0	0	0	0	0	0	0	0	0	0	0	0	0	0	0	0	0	0	0	0	0	0	0	0	0	0	0	0	0	0	0	0	0	0	0	0	0	0	0	0	0	0	0	0	0	0	0	0	0	0	0	0	0	0	0	0	0	0	0	0	0	0	0	0	0	0	0	0	0	0	0	0	0	0	0	0	0	0	0	0	0	0	0	0	0	0	0	0	0	0	0	0	0	0	0	0	0	0	0	0	0	0	0	0	0	0	0	0	0	0	0	0	0	0	0	0	0	0	0	0	0	0	0	0	0	0	0	0	0	0	0	0	0	0	0	0	0	0	0	0	0	0	0	0	0	0	0	0	0	0	0	0	0	0	0	0	0	0	0	0	0	0	0	0	0	0	0	0	0	0	0	0	0	0	0	0	0	0	0	0	0	0	0	0	0	0	0	0	0	0	0	0	0	0	0	0	0	0	0	0	0	0	0	0	0	0	0	0	0	0	0	0	0	0	0	0	0	0	0	0	0	0	0	0	0	0	0	0	0	0	0	0	0	0	0	0	0	0	0	0	0	0	0	0	0	0	0	0	0	0	0	0	0	0	0	0	0	0	0	0	0	0	0	0	0	0	0	0	0	0	0	0	0	0	0	0	0	0	0	0	0	0	0	0	0	0	0	0	0	0	0	0	0	0	0	0	0	0	0	0	0	0	0	0	0	0	0	0	0	0	0	0	0	0	0	0	0	0	0	0	0	0	0	0	0	0	0	0	0	0	0	0	0	0	0	0	0	0	0	0	0	0	0	0	0	0	0	0	0	0	0	0	0	0	0	0	0	0	0	0	0	0	0	0	0	0	0	0	0	0	0	0	0	0	0	0	0	0	0	0	0	0	0	0	0	0	0	0	0	0	0	0	0	0	0	0	0	0	0	0	0	0	0	0	0	0	0	0	0	0	0	0	0	0	0	0	0	0	0	0	0	0	0	0	0	0	0	0	0	0	0	0	0	0	0	0	0	0	0	0	0	0	0	0	0	0	0	0	0	0	0	0	0	0	0	0	0	0	0	0	0	0	0	0	0	0	0	0	0	0	0	0	0	0	0	0	0	0	0	0	0	0	0	0	0	0	0	0	0	0	0	0	0	0	0	0	0	0	0	0	0	0	0	0	0	0	0	0	0	0	0	0	0	0	0	0	0	0	0	0	0	0	0	0	0	0	0	0	0	0	0	0	0	0	0	0	0	0	0	0	0	0	0	0	0	0	0	0	0	0	0	0	0	0	0	0	0	0	0	0	0	0	0	0	0	0	0	0	0	0	0	0	0	0	0	0	0	0	0	0	0	0	0	0	0	0	0	0	0	0	0	0	0	0	0	0	0	0	0	0	0	0	0	0	0	0	0	0	0	0	0	0	0	0	0	0	0	0	0	0	0	0	0	0	0	0	0	0	0	0	0	0	0	0	0	0	0	0	0	0	0	0	0	0	0	0	0	0	0	0	0	0	0	0	0	0	0	0	0	0	0	0	0	0	0	0	0	0	0	0	0	0	0	0	0	0	0	0	0	0	0	0	0	0	0	0	0	0	0	0	0	0	0	0	0	0	0	0	0	0	0	0	0	0	0	0	0	0	0	0	0	0	0	0	0	0	0	0	0	0	0	0	0	0	0	0	0	0	0	0	0	0	0	0	0	0	0	0	0	0	0	0	0	0	0	0	0	0	0	0	0	0	0	0	0	0	0	0	0	0	0	0	0	0	0	0	0	0	0	0	0	0	0	0	0	0	0	0	0	0	0	0	0	0	0	0	0	0	0	0	0	0	0	0	0	0	0	0	0	0	0	0	0	0	0	0	0	0	0	0	0	0	0	0	0	0	0	0	0	0	0	0	0	0	0	0	0	0	0	0	0	0	0	0	0	0	0	0	0	0	0	0	0	0	0	0	0	0	0	0	0	0	0	0	0	0	0	0	0	0	0	0	0	0	0	0	0	0	0	0	0	0	0	0	0	0	0	0	0	0	0	0	0	0	0	0	0	0	0	0	0	0	0	0	0	0	0	0	0	0	0	0	0	0	0	0	0	0	0	0	0	0	0	0	0	0	0	0	0	0	0	0	0	0	0	0	0	0	0	0	0	0	0	0	0	0	0	0	0	0	0	0	0	0	0	0	0	0	0	0	0	0	0	0	0	0	0	0	0	0	0	0	0	0	0	0	0	0	0	0	0	0	0	0	0	0	0	0	0	0	0	0	0	0	0	0	0	0	0	1	0	0	0	0	0	0	0	0	0	0	0	0	0	0	0	0	0	0	0	0	0	0	0	0	0	0	0	0	0	0	0	0	0	0	0	0	0	0	0	0	0	0	0	0	0	0	0	0	0	0	0	0	0	0	0	0	0	0	0	0	0	0	0	0	0	0	0	0	0	0	0	0	0	0	0	0	0	0	0	0	0	0	0	0	0	0	0	0	0	0	0	0	0	0	0	0	0	0	0	0	0	0	0	0	0	0	0	0	0	0	0	0	0	0	0	0	0	0	0	0	0	0	0	0	0	0	0	0	0	0	0	0	0	0	0	0	0	0	0	0	0	0	0	0	0	0	0	0	0	0	0	0	0	0	0	0	0	0	0	0	0	0	0	0	0	0	0	0	0	0	0	0	0	0	0	0	0	0	0	0	0	0	0	0	0	0	0	0	0	0	0	0	0	0	0	0	0	0	0	0	0	0	0	0	0	0	0	0	0	0	0	0	0	0	0	0	0	0	0	0	0	0	0	0	0	0	0	0	0	0	0	0	0	0	0	0	0	0	0	0	0	0	0	0	0	0	0	0	0	0	0	0	0	0	0	0	0	0	0	0	0	0	0	0	0	0	0	0	0	0	0	0	0	0	0	0	0	0	0	0	0	0	0	0	0	0	0	0	0	0	0	0	0	0	0	0	0	0	0	0	0	0	0	0	0	0	0	0	0	0	0	0	0	0	0	0	0	0	0	0	0	0	0	0	0	0	0	0	0	0	0	0	0	0	0	0	0	0	0	0	0	0	0	0	0	0	0	0	0	0	0	0	0	0	0	0	0	0	0	0	0	0	0	0	0	0	0	0	0	0	0	0	0	0	0	0	0	0	0	0	0	0	0	0	0	0	0	0	0	0	0	0	0	0	0	0	0	0	0	0	0	0	0	0	0	0	0	0	0	0	0	0	0	0	0	0	0	0	0	0	0	0	0	0	0	0	0	0	0	0	0	0	0	0	0	0	0	0	0	0	0	0	0	0	0	0	0	0	0	0	0	0	0	0	0	0	0	0	0	0	0	0	0	0	0	0	0	0	0	0	0	0	0	0	0	0	0	0	0	0	0	0	0	0	0	0	0	0	0	0	0	0	0	0	0	0	0	0	0	0	0	0	0	0	0	0	0	0	0	0	0	0	0	0	0	0	0	0	0	0	0	0	0	0	0	0	0	0	0	0	0	0	0	0	0	0	0	0	0	0	0	0	0	0	0	0	0	0	0	0	0	0	0	0	0	0	0	0	0	0	0	0	0	0	0	0	0	0	0	0	0	0	0	0	0	0	0	0	0	0	0	0	0	0	0	0	0	0	0	0	0	0	0	0	0	0	0	0	0	0	0	0	0	0	0	0	0	0	0	0	0	0	0	0	0	0	0	0	0	0	0	0	0	0	0	0	0	0	0	0	0	0	0	0	0	0	0	0	0	0	0	0	0	0	0	0	0	0	0	0	0	0	0	0	0	0	0	0	0	0	0	0	0	0	0	0	0	0	0	0	0	0	0	0	0	0	0	0	0	0	0	0	0	0	0	0	0	0	0	0	0	0	0	0	0	0	0	0	0	0	0	0	0	0	0	0	0	0	0	0	0	0	0	0	0	0	0	0	0	0	0	0	0	0	0	0	0	0	0	0	0	0	0	0	0	0	0	0	0	0	0	0	0	0	0	0	0	0	0	0	0	0	0	0	0	0	0	0	0	0	0	0	0	0	0	0	0	0	0	0	0	0	0	0	0	0	0	0	0	0	0	0	0	0	0	0	0	0	0	0	0	0	0	0	0	0	0	0	0	0	0	0	0	0	0	0	0	0	0	0	0	0	0	0	0	0	0	0	0	0	0	0	0	0	0	0	0	0	0	0	0	0	0	0	0	0	0	0	0	0	0	0	0	0	0	0	0	0	0	0	0	0	0	0	0	0	0	0	0	0	0	0	0	0	0	0	0	0	0	0	0	0	0	0	0	0	0	0	0	0	0	0	0	0	0	0	0	0	0	0	0	0	0	0	0	0	0	0	0	0	0	0	0	0	0	0	0	0	0	0	0	0	0	0	0	0	0	0	0	0	0	0	0	0	0	0	0	0	0	0	0	0	0	0	0	0	0	0	0	0	0	0	0	0	0	0	0	0	0	0	0	0	0	0	0	0	0	0	0	0	0	0	0	0	0	0	0	0	0	0	0	0	0	0	0	0	0	0	0	0	0	0	0	0	0	0	0	0	0	0	0	0	0	0	0	0	0	0	0	0	0	0	0	0	0	0	0	0	0	0	0	0	0	0	0	0	0	0	0	0	0	0	0	0	0	0	0	0	0	0	0	0	0	0	0	0	0	0	0	0	0	0	0	0	0	0	0	0	0	0	0	0	0	0	0	0	0	0	0	0	0	0	0	0	0	0	0	0	0	0	0	0	0	0	0	0	0	0	0	0	0	0	0	0	0	0	0	0	0	0	0	0	0	0	0	0	0	0	0	0	0	0	0	0	0	0	0	0	0	0	0	0	0	0	0	0	0	0	0	0	0	0	0	0	0	0	0	0
N0.HOG0001098	0	1	0	0	0	0	2	4	0	0	0	0	0	1	0	1	1	0	1	0	0	1	1	1	0	0	0	1	0	2	1	1	5	1	0	0	0	0	1	1	1	1	1	2	0	0	1	1	0	0	0	1	0	0	0	0	0	1	0	0	0	0	0	1	0	0	0	2	0	1	1	1	0	0	4	0	0	0	1	0	0	0	0	0	0	0	1	1	0	2	1	0	0	0	1	1	0	0	1	1	0	0	0	1	1	1	0	1	0	1	2	2	1	0	0	0	0	0	0	0	0	0	3	1	1	1	0	0	0	0	0	1	2	0	1	0	1	0	3	0	1	1	0	1	0	0	4	0	0	0	1	0	1	0	0	0	0	1	0	0	0	0	0	0	0	0	2	0	2	0	0	2	0	0	0	0	1	0	0	0	1	0	0	0	1	0	0	3	0	0	0	0	3	1	1	0	1	1	1	0	0	0	0	1	0	1	0	1	1	0	0	0	3	2	1	0	0	0	0	1	0	1	1	0	0	1	0	0	0	1	1	3	0	0	1	0	0	1	2	1	0	0	0	0	1	0	0	1	2	1	1	0	0	1	1	1	0	0	0	0	0	0	1	0	0	0	0	0	0	0	1	0	1	1	0	0	0	0	0	0	1	0	1	0	1	0	0	1	1	1	2	0	0	0	0	0	0	1	0	1	0	0	0	0	2	0	0	2	0	0	2	0	2	1	0	0	1	0	0	1	0	0	0	0	0	0	0	2	1	0	1	0	0	1	2	1	0	0	1	0	5	3	0	1	0	0	0	1	2	0	0	2	1	0	0	0	1	1	0	0	2	0	0	0	0	3	1	0	0	2	0	0	1	1	0	0	1	1	0	0	0	0	0	4	0	2	1	1	1	1	1	0	2	0	0	1	0	1	0	0	1	0	0	0	0	0	1	0	2	0	0	0	0	0	0	4	1	0	0	1	2	0	0	1	1	0	0	0	0	0	0	0	0	2	2	0	1	1	0	0	0	0	0	3	0	1	2	1	1	0	1	0	0	2	2	1	0	1	0	0	0	0	1	0	1	0	0	1	0	0	0	0	0	1	0	0	2	0	1	0	1	0	0	0	1	1	0	1	0	1	0	0	1	0	2	0	1	0	1	0	1	0	0	0	0	0	2	0	0	2	0	1	0	0	1	0	2	1	0	0	0	1	0	0	1	0	0	0	1	0	0	0	0	0	2	2	0	0	0	1	2	0	0	2	1	0	0	0	1	1	0	2	0	1	0	0	3	0	0	0	1	0	0	0	3	0	0	1	1	0	0	0	2	0	0	0	0	4	1	0	0	0	0	0	1	0	1	0	0	0	5	1	0	0	0	1	0	0	2	1	0	0	1	0	0	1	0	0	0	1	1	0	0	2	0	1	0	0	1	0	2	1	0	1	0	1	1	0	0	0	2	0	0	3	0	0	1	0	0	1	1	0	0	0	1	0	0	0	0	0	3	0	1	0	1	1	0	0	1	0	0	1	0	2	0	0	0	0	0	0	0	1	0	2	0	0	2	2	0	0	1	0	1	0	1	0	1	2	0	0	0	2	0	2	1	0	1	1	0	0	1	0	1	1	1	1	0	0	0	0	0	0	0	0	1	0	0	0	0	1	0	0	0	0	2	0	2	0	0	0	0	0	1	1	1	0	0	1	1	1	0	0	1	1	0	0	0	0	0	0	0	1	0	0	2	3	0	2	1	2	1	0	0	0	0	0	2	0	2	0	0	0	0	0	0	2	0	0	0	3	0	0	3	1	1	0	1	0	1	1	0	1	2	2	1	1	0	1	1	0	1	0	0	0	0	0	0	1	0	1	0	0	0	0	0	0	0	1	0	0	1	0	1	1	0	0	1	2	0	0	1	0	0	0	2	0	0	0	2	0	0	0	0	2	1	0	0	0	2	1	0	1	0	2	1	1	0	1	1	0	1	2	3	0	2	0	0	0	0	2	0	0	0	1	2	0	0	0	1	0	2	0	0	1	0	0	2	0	2	1	1	1	0	1	0	0	0	1	2	1	0	1	0	1	0	0	1	0	0	2	1	1	0	1	0	1	2	0	0	0	0	0	0	2	0	2	0	1	0	0	0	4	0	1	0	0	0	1	0	0	1	0	1	0	0	1	0	0	0	2	0	0	0	1	0	0	0	0	0	0	0	2	0	1	0	1	0	0	0	0	0	0	0	0	3	0	0	0	0	1	1	0	0	1	0	1	0	1	1	1	0	1	0	1	1	0	0	0	0	1	0	0	0	0	1	1	1	0	0	0	0	0	0	0	0	0	0	0	2	0	0	1	0	0	1	0	0	3	0	0	0	1	0	1	0	3	0	0	1	0	0	1	0	1	0	3	0	0	3	0	0	1	1	0	0	0	0	1	0	0	0	0	2	1	0	1	0	0	1	0	1	0	0	0	1	3	1	0	0	1	0	1	1	2	0	2	1	0	0	0	0	0	0	3	3	0	0	1	0	0	0	0	0	0	0	1	0	0	2	1	0	0	0	1	0	0	1	0	0	0	0	1	1	0	0	1	0	1	2	2	0	1	2	0	0	0	1	0	0	1	1	0	1	0	1	1	1	0	0	1	1	1	1	0	0	2	0	0	1	1	0	1	0	1	1	0	1	2	0	1	0	0	0	0	0	1	1	0	0	1	0	0	0	0	0	0	1	1	0	1	0	1	1	0	0	0	0	0	1	2	0	1	0	0	1	1	0	0	0	0	0	0	1	2	0	1	0	1	1	2	1	1	1	0	0	0	2	3	0	2	1	1	1	0	0	0	0	0	1	0	2	0	0	2	2	0	1	1	0	0	0	1	0	1	2	1	0	1	1	0	0	0	0	0	0	0	0	0	0	1	0	2	2	1	1	1	0	1	0	2	1	0	1	1	1	1	1	2	0	1	0	0	1	0	0	0	1	0	0	1	0	2	0	0	0	2	0	0	0	0	7	0	2	0	1	0	0	0	0	1	0	1	0	0	0	1	1	1	0	1	0	0	0	0	1	1	0	1	0	1	0	0	0	0	0	0	1	0	0	0	2	0	0	0	1	0	0	0	0	0	1	1	1	0	2	0	0	0	0	2	1	0	1	0	0	0	0	1	0	0	1	0	1	0	0	0	0	1	1	0	1	0	1	0	1	0	0	0	0	0	1	0	1	0	0	2	3	0	1	0	1	0	1	1	0	0	0	0	0	5	0	1	1	1	1	1	0	1	0	1	0	1	0	0	0	0	0	2	0	0	1	0	0	0	3	1	0	0	0	0	0	0	0	0	0	1	1	1	0	0	0	2	0	0	1	0	1	0	1	1	1	0	0	1	0	0	0	1	0	0	2	3	0	0	1	1	1	0	0	0	0	0	1	2	1	3	1	0	2	0	0	0	0	0	1	1	1	0	1	0	0	2	1	3	0	0	0	0	0	0	1	0	2	0	0	1	0	1	1	0	0	1	1	0	0	1	1	0	3	0	0	2	0	1	1	0	0	3	0	2	1	1	1	0	1	0	0	0	0	1	3	1	0	2	1	1	0	0	1	1	0	0	0	0	1	2	0	0	2	1	0	0	0	1	0	1	0	1	1	0	1	0	0	0	1	2	2	0	0	0	0	0	1	0	1	1	0	0	0	1	0	0	0	0	0	1	0	0	0	0	0	1	3	0	2	0	2	0	1	1	1	0	1	1	0	2	0	0	1	1	1	1	1	0	0	1	1	0	0	0	3	1	0	0	0	2	0	0	0	0	1	1	0	0	0	1	3	0	0	0	1	0	1	0	0	0	0	0	0	0	1	1	0	1	0	0	1	1	0	0	0	0	0	1	1	2	2	3	0	0	0	2	1	1	1	2	0	0	0	0	2	3	0	0	0	0	0	0	1	0	2	0	0	1	0	0	0	0	0	1	0	0	0	0	0	1	1	3	2	3	1	0	0	0	0	0	1	0	1	1	0	0	0	0	0	0	0	0	0	0	0	1	0	1	0	2	0	1	2	2	0	0	1	1	0	0	0	1	0	2	0	0	0	1	1	1	0	0	0	0	0	0	1	0	0	0	0	1	0	2	0	0	1	1	1	0	1	0	0	0	1	0	1	0	0	0	1	1	0	1	2	0	0	1	0	0	2	1	0	1	0	0	0	0	0	1	0	0	0	0	1	0	0	2	0	0	1	2	0	0	0	2	0	0	1	0	0	1	0	1	0	1	0	0	0	0	1	1	0	1	0	1	0	0	0	0	1	0	0	1	0	2	1	1	0	2	0	0	1	0	0	1	1	1	1	0	0	0	0	1	1	0	0	1	1	2	0	1	0	0	0	0	0	1	0	1	1	1	0	1	1	2	1	1	1	0	3	0	1	0	0	2	1	1	1	0	1	2	0	0	1	2	1	0	0	0	2	0	0	0	1	2	0	0	1	0	1	0	0	0	0	0	1	2	0	0	0	0	1	1	0	0	1	0	2	1	1	0	0	0	1	1	3	0	0	0	1	0	1	2	0	1	0	1	0	1	0	1	0	0	1	0	0	0	0	0	1	0	0	0	0	0	2	1	0	1	1	0	0	0	2	1	0	0	0	1	0	1	0	1	0	2	3	1	1	0	0	0	2	0	3	0	1	0	1	0	0	0	1	2	1	1	1	0	1	0	0	0	1	2	0	0	1	0	0	1	1	1	0	1	0	0	0	0	1	1	1	0	0	0	1	0	3	3	0	1	0	0	1	0	0	1	1	1	0	1	0	3	0	1	0	0	1	0	0	0	0	0	0	0	3	0	0	0	0	1	0	0	0	0	0	0	0	0	0	1	1	1	1	1	0	0	0	0	0	0	0	0	0	0	1	0	1	0	1	1	4	0	0	0	0	0	0	0	0	0	1	1	1	0	2	0	0	0	0	1	0	0	1	0	2	1	0	0	2	0	1	1	0	0	1	1	0	0	1	0	0	0	0	0	1	0	0	1	0	1	0	2	1	1	1	0	1	1	0	1	0	1	1	2	0	2	0	0	0	0	0	0	1	0	0	0	0	0	0	2	1	0	0	1	1	2	0	1	0	0	1	0	1	0	0	0	1	0	1	0	0	0	1	0	1	0	2	0	2	0	2	1	0	0	0	1	0	0	0	0	0	2	1	1	2	0	0	1	0	0	1	0	1	5	0	0	0	0	0	0	0	1	1	0	0	0	1	0	0	0
N0.HOG0000203	0	0	0	0	0	0	0	1	0	0	0	0	0	0	0	0	6	0	0	0	0	2	0	0	0	1	0	0	0	0	0	0	0	0	0	0	0	0	0	0	0	0	0	0	0	0	0	0	0	0	0	0	0	0	0	0	0	0	0	0	0	0	0	0	0	0	0	0	0	0	0	0	0	0	0	0	0	0	0	0	0	0	0	0	0	0	0	0	0	0	0	0	0	0	0	0	0	0	2	1	0	0	0	0	0	0	0	0	0	0	0	0	0	0	0	0	0	0	0	0	0	1	1	0	0	1	0	0	0	0	0	0	0	0	0	0	0	0	0	0	0	0	1	0	1	0	0	1	0	1	0	0	0	0	0	0	0	0	0	0	0	0	0	0	0	0	0	0	0	0	0	0	0	0	0	0	0	0	0	0	1	0	0	0	0	0	0	0	0	0	0	0	0	1	0	0	0	0	0	0	0	0	1	0	0	0	0	0	0	0	0	0	0	0	0	0	0	0	0	0	0	2	0	0	0	0	0	0	0	0	0	1	0	0	0	0	0	0	0	0	0	0	0	0	0	0	0	0	0	0	0	0	1	0	0	0	0	0	0	0	0	1	0	0	0	0	0	2	0	1	0	0	0	2	0	0	0	0	0	0	0	0	0	0	0	0	0	0	1	0	0	0	0	0	0	0	0	0	0	0	0	0	0	0	0	0	0	0	0	0	1	1	1	0	0	0	0	1	1	0	0	0	1	0	0	0	0	0	0	0	0	0	0	0	0	0	0	0	0	0	0	0	0	0	0	0	0	0	0	0	0	0	0	1	0	0	0	0	0	0	0	0	0	0	0	0	0	0	0	0	0	0	0	0	0	0	0	0	0	0	0	0	0	1	2	0	0	0	0	0	0	0	0	0	0	0	0	0	0	0	0	0	0	0	2	0	0	0	0	1	0	1	0	0	1	1	0	0	0	0	0	0	0	0	0	0	0	0	0	0	0	0	0	0	0	0	0	0	0	0	1	0	0	0	0	0	0	0	0	0	0	0	0	0	0	0	0	0	0	0	0	0	0	0	0	0	0	0	0	0	0	0	0	1	0	0	0	0	0	0	0	0	0	0	0	0	0	0	0	0	0	0	2	0	0	0	0	0	0	0	0	0	0	0	1	0	1	0	0	0	0	0	0	0	0	0	0	0	0	0	0	0	0	0	0	0	0	0	1	0	0	0	1	0	0	0	0	0	0	0	0	0	0	0	1	0	0	0	0	0	1	0	0	0	0	0	0	0	0	0	0	1	0	0	0	0	0	0	1	0	0	0	0	0	0	0	0	1	0	0	0	0	0	0	2	0	0	0	0	1	0	0	1	0	0	0	0	0	2	0	0	0	0	0	0	0	0	0	0	0	1	1	0	0	0	0	0	0	0	0	6	0	0	0	0	0	0	0	0	1	0	0	0	0	0	1	0	0	0	0	0	0	0	0	0	0	0	0	0	0	0	0	0	0	0	0	0	0	0	0	0	2	0	0	0	0	0	0	1	0	0	0	0	0	0	0	0	0	0	0	0	0	0	0	0	0	0	0	0	0	0	0	0	0	0	0	0	0	0	0	0	0	0	0	0	0	0	0	0	2	0	0	0	0	0	0	0	0	0	0	1	0	0	0	0	0	0	0	0	0	1	1	0	0	0	0	0	0	0	0	0	0	0	0	0	0	0	0	0	0	0	0	0	0	0	0	0	0	0	0	1	0	0	0	0	0	1	0	0	0	0	2	0	1	0	0	0	0	0	0	0	0	0	0	0	0	0	0	1	0	0	0	0	0	0	0	0	0	0	0	0	0	0	0	0	0	0	0	0	0	0	1	0	0	0	0	0	0	0	0	0	0	0	0	0	0	0	0	0	0	0	0	1	0	0	0	0	0	0	0	0	0	1	0	0	0	1	0	0	0	0	0	0	0	0	0	0	0	0	0	0	0	0	0	0	2	0	0	0	0	0	0	0	1	0	0	0	0	0	1	1	0	0	0	0	0	0	0	1	0	0	0	0	0	0	1	0	0	0	0	0	0	5	0	0	0	3	0	1	2	0	0	1	0	0	0	0	0	0	0	0	0	0	0	0	0	0	0	0	0	1	0	0	0	0	0	0	2	0	0	0	0	0	0	0	0	0	0	0	0	3	0	0	0	0	0	0	0	0	0	0	0	1	0	0	1	0	0	0	0	0	1	0	0	0	0	0	0	0	0	0	0	0	0	0	0	0	0	0	0	0	0	0	0	0	0	0	1	0	0	0	0	0	0	0	0	0	0	0	0	0	0	0	0	0	0	0	0	0	0	0	0	0	0	0	0	0	0	0	0	0	0	0	0	0	1	0	0	0	0	1	0	0	0	0	0	0	0	0	0	0	0	0	1	2	0	0	0	0	0	0	1	0	0	0	0	0	0	0	0	0	0	0	0	1	2	1	0	0	0	0	0	0	0	1	0	0	0	0	0	0	0	0	0	2	0	0	0	0	0	0	1	2	1	0	0	0	0	0	0	0	0	0	0	0	0	0	0	0	0	0	0	0	0	0	0	0	0	0	0	0	0	0	0	0	0	0	0	0	0	0	2	0	0	0	0	0	0	0	0	0	0	0	0	0	0	0	0	0	2	0	0	0	0	1	0	0	0	0	0	0	0	0	0	0	0	0	0	0	0	5	0	0	0	2	0	0	0	3	0	0	0	0	0	0	0	0	3	0	1	0	0	0	0	0	0	0	0	0	0	0	0	1	0	0	0	0	0	0	1	0	0	0	0	0	0	0	0	0	0	0	0	0	0	0	0	0	0	0	0	0	0	0	0	0	0	0	0	0	0	0	0	0	0	0	0	0	0	0	1	0	0	0	1	0	0	0	0	0	0	1	0	0	0	0	0	0	0	0	0	0	0	0	0	0	0	0	0	0	1	0	0	0	0	0	0	0	0	0	0	0	0	1	0	0	0	0	0	0	0	1	0	0	0	0	0	0	0	0	0	0	0	0	0	0	0	0	0	0	0	0	0	1	0	0	1	0	0	0	0	0	0	0	0	0	0	0	0	0	0	0	0	0	0	0	0	0	0	0	0	0	0	0	0	0	0	0	1	0	0	0	0	0	0	0	0	0	0	0	0	0	0	1	0	0	0	0	0	1	0	0	0	0	0	0	0	1	0	0	0	0	0	0	0	0	1	0	0	0	0	0	0	0	0	0	0	0	0	0	0	0	0	0	0	0	0	0	0	0	0	0	0	0	0	0	0	0	0	0	0	0	0	0	0	0	0	0	1	0	0	1	0	0	1	0	0	0	0	0	0	0	0	0	0	7	0	0	0	0	0	0	0	0	0	0	0	0	0	1	0	0	0	0	0	0	0	0	0	0	0	0	0	0	0	0	0	0	0	2	0	0	0	0	1	0	0	0	0	0	0	0	0	0	0	0	0	0	0	0	0	0	0	0	0	0	0	0	0	0	0	6	0	0	0	0	0	0	0	1	0	0	0	0	0	0	0	0	0	0	0	0	0	0	0	0	0	0	0	0	0	0	0	0	0	0	0	0	0	0	0	0	0	0	0	0	0	0	0	0	0	0	0	0	0	0	0	0	0	0	0	0	0	0	0	1	1	1	0	0	0	0	0	0	0	0	0	0	0	0	0	0	0	0	0	0	0	0	0	0	0	0	0	0	0	0	0	0	0	1	0	0	0	0	0	0	0	0	1	0	0	0	0	0	0	0	1	0	0	0	0	0	0	0	4	0	0	2	1	0	0	0	0	5	0	0	0	0	0	0	0	0	0	0	0	0	0	0	1	0	1	1	0	0	0	0	0	0	0	0	0	0	0	1	0	0	0	0	0	0	0	0	0	0	0	0	0	0	0	0	0	0	0	0	0	0	0	0	0	0	5	0	0	0	0	1	0	0	0	0	1	0	0	0	0	0	0	0	1	0	0	0	0	0	0	0	0	0	0	0	1	0	0	0	0	0	0	0	0	0	0	0	0	0	0	0	0	0	0	0	0	0	0	0	0	0	0	0	0	0	0	0	0	0	0	0	0	0	0	0	0	0	0	0	0	0	0	0	0	0	0	0	0	0	0	0	0	0	0	0	0	0	0	1	0	0	0	0	0	0	0	1	0	1	0	0	0	0	0	0	0	0	0	0	0	0	1	0	0	0	0	0	0	0	0	2	0	0	0	0	1	0	0	0	1	0	0	0	0	0	0	0	0	0	0	0	0	0	0	3	0	0	0	0	0	0	0	0	0	0	0	0	0	0	0	1	0	0	0	0	0	0	0	0	0	0	0	0	0	0	0	0	0	0	0	0	0	0	0	0	0	0	0	0	0	0	0	1	0	0	0	0	0	0	0	0	0	0	0	0	0	0	0	0	0	0	0	0	0	1	0	0	0	0	0	0	0	0	1	0	2	0	0	0	2	0	0	0	0	0	0	0	0	0	0	0	0	0	1	1	0	0	0	0	1	0	0	0	0	0	0	0	0	0	0	0	0	0	0	1	0	0	0	0	0	0	0	0	0	0	0	0	0	0	0	0	0	0	0	1	1	0	0	0	0	0	0	0	0	0	0	0	0	0	3	0	0	0	0	0	0	0	0	0	0	0	0	0	0	0	0	0	0	0	0	0	0	0	0	0	0	0	0	0	0	0	0	0	0	0	0	0	0	0	0	0	0	0	1	0	2	0	0	0	0	0	0	0	0	0	0	0	1	0	1	0	0	0	0	0	0	0	0	0	0	0	0	0	0	0	0	0	0	1	0	0	0	0	0	0	0	0	0	0	0	0	1	0	0	0	0	0	0	0	0	0	0	0	0	0	0	0	1	0	0	0	0	0	0	1	0	0	0	0	0	0	0	0	0	0	1	0	0	0	0	0	0	0	0	0	1	0	0	0	0	0	0	0	0	0	1	0	0	0	0	0	0	0	0	0	0	0	0	0	0	0	0	1	1	0	0	0	0	0	0	0	0	0	0	0	1	0	0	1	0	1	0	0	0	0	0	0	0	0	0	0	0	0	0	0	1	0	0	0	0	0	0	0	0	0	0	0	0	0	0	0	0	0	0	0	0	0	0	0	0	0	0	0	0	0	0	0	0	0	0	1	0	0	0	0	0	0	0	0	1	0	0	0	0	0	0	0	0	0	0	1	0	0	0	0	0	0	0	0	0	0	0	0	0	0	0	0	0	0	0	0	0
N0.HOG0007864	4	8	5	0	1	5	5	7	0	0	0	4	3	6	1	3	5	8	2	3	5	0	3	7	0	7	4	7	2	3	2	3	0	1	1	5	5	1	5	4	0	4	2	3	0	7	4	4	5	1	4	4	1	4	1	3	5	2	1	0	5	2	6	2	4	0	6	2	3	7	7	1	2	1	4	6	4	1	0	3	0	0	2	2	4	1	4	0	0	4	9	3	2	0	3	3	0	1	2	2	2	0	4	3	3	5	4	1	3	4	6	5	0	6	3	0	1	6	3	5	3	4	7	5	5	3	3	6	4	4	4	4	1	0	4	3	4	0	3	5	1	5	2	2	2	5	4	0	10	4	3	8	1	1	0	5	3	4	2	0	1	0	1	2	3	1	9	7	3	1	0	7	5	1	7	4	4	2	3	0	2	0	3	0	4	1	3	3	5	3	3	6	7	1	2	2	0	4	7	5	5	2	3	4	5	10	3	6	6	1	8	3	8	5	6	2	2	3	0	4	2	5	4	3	3	3	6	3	5	3	3	7	3	4	3	3	6	5	4	9	0	6	3	0	7	5	7	5	5	3	3	2	1	5	0	4	4	4	0	0	6	1	3	2	0	0	1	3	3	7	1	7	2	4	2	2	4	7	2	2	1	0	5	2	3	0	3	6	9	5	1	5	0	3	5	2	4	1	2	0	1	1	1	1	4	2	1	2	0	0	4	6	3	1	2	3	3	2	2	4	4	0	6	4	1	1	1	5	3	3	6	7	2	3	2	1	0	4	8	3	10	3	2	3	1	5	1	7	8	2	1	8	5	2	0	2	3	5	0	5	2	2	3	3	0	2	4	1	5	3	1	3	4	10	1	0	8	2	0	2	2	1	5	2	1	4	0	4	6	1	5	0	2	3	4	1	1	5	2	2	5	1	0	3	0	1	0	1	2	0	0	6	4	2	0	4	9	2	5	4	1	0	0	1	1	7	3	9	2	2	6	2	3	0	8	4	3	3	0	0	3	1	9	4	3	3	1	5	8	1	10	6	2	5	4	4	4	5	1	1	1	8	6	1	5	4	2	0	6	7	1	3	3	4	1	3	8	1	0	6	6	0	3	6	5	9	3	4	0	0	3	2	6	0	2	4	1	0	3	3	5	8	4	1	4	2	5	4	2	3	0	9	1	2	4	2	4	4	3	0	3	3	3	1	2	0	7	3	7	4	0	6	4	3	5	4	1	5	1	4	4	5	8	2	2	0	6	3	3	2	0	1	0	5	0	1	9	2	3	0	3	2	2	2	4	1	0	4	5	7	3	0	7	11	4	1	1	9	0	1	3	0	4	4	4	6	5	0	6	5	1	3	2	1	1	5	4	5	9	4	0	0	6	3	3	2	7	5	1	2	3	0	0	5	4	3	4	0	8	7	5	9	5	0	0	5	4	0	6	1	8	4	5	5	11	2	7	1	1	4	3	9	7	0	4	5	5	0	3	2	4	0	3	2	2	4	7	8	2	8	4	3	5	4	2	8	3	2	2	4	6	5	6	5	13	1	4	1	1	2	2	2	5	6	3	5	2	6	5	2	3	2	4	6	10	1	4	3	3	3	5	0	8	6	3	2	1	5	2	2	0	2	0	1	5	4	1	2	6	3	1	3	1	8	1	8	9	0	4	3	6	3	4	6	4	1	5	2	3	3	5	3	5	1	0	0	2	0	6	4	5	2	3	1	7	13	7	3	6	2	7	3	3	1	4	0	3	0	5	0	4	1	2	1	4	4	0	5	2	5	4	1	7	5	1	0	2	6	9	6	9	2	3	7	2	9	3	1	0	3	2	1	0	6	4	2	6	6	7	5	0	1	2	0	1	0	0	4	4	2	2	1	4	4	5	1	2	7	2	3	1	7	7	2	3	3	1	2	4	2	3	2	5	11	4	5	5	5	2	3	0	5	0	2	5	5	7	4	5	6	5	3	1	0	3	8	2	1	2	3	5	5	10	5	7	5	6	9	3	3	2	1	0	5	7	3	1	0	5	2	4	4	6	2	0	6	0	2	3	4	5	0	6	3	9	0	0	7	10	0	4	2	4	2	8	11	4	10	2	1	5	0	3	3	10	1	0	4	3	5	6	12	5	0	6	2	2	3	3	3	6	2	5	0	5	2	2	1	0	4	2	3	1	3	3	4	1	4	4	0	0	3	2	2	1	3	1	6	4	4	4	1	4	0	2	0	0	4	0	0	1	2	3	3	7	9	0	7	2	5	0	5	0	2	0	3	0	5	4	5	4	0	4	5	1	3	4	5	2	4	3	6	3	3	1	0	1	1	0	1	1	1	1	2	3	1	4	5	2	8	9	5	2	5	2	0	2	3	9	6	5	3	2	1	0	1	3	4	2	0	3	3	1	6	3	1	3	6	3	9	3	4	5	1	0	8	4	0	0	2	9	1	1	4	4	1	5	1	3	5	13	0	4	1	2	4	6	3	4	1	0	3	8	9	2	0	0	2	3	4	5	6	8	2	0	4	2	4	7	4	5	3	1	5	1	0	3	2	1	1	4	2	2	3	7	5	9	8	4	7	7	6	4	1	1	8	0	1	1	5	5	1	6	2	3	2	3	3	2	2	1	4	1	1	4	2	2	2	1	8	1	3	0	8	5	3	5	6	6	2	4	3	6	6	3	0	6	3	0	2	1	1	0	6	1	2	2	3	4	8	0	4	6	0	4	0	8	7	7	7	1	3	3	6	5	1	4	3	4	1	9	0	0	5	5	5	5	7	1	3	5	1	2	2	4	6	3	3	2	0	2	6	5	1	0	0	3	2	6	2	5	1	1	1	7	6	3	5	6	4	2	3	3	6	3	2	0	3	1	5	0	1	0	4	2	8	4	1	5	6	5	4	3	9	2	5	2	0	3	4	1	3	7	7	5	2	0	2	0	1	3	0	0	6	3	9	2	2	0	5	4	3	2	8	2	5	9	2	6	6	5	6	9	0	2	0	4	5	7	4	5	3	6	0	0	4	7	4	0	1	4	3	4	7	4	2	8	4	6	6	4	6	8	3	5	0	2	0	0	4	6	3	1	4	4	7	2	6	4	0	2	9	6	0	0	3	3	5	4	6	5	8	1	0	2	5	2	6	6	0	2	0	4	3	3	7	3	6	3	1	1	2	5	0	3	0	3	8	5	5	2	1	3	0	3	8	3	6	4	5	3	1	6	3	3	1	8	1	5	11	3	2	4	6	1	1	4	0	8	3	0	5	0	1	1	4	1	3	1	4	1	3	5	1	5	4	1	1	3	3	6	6	4	3	0	9	5	1	4	2	1	7	2	1	3	1	3	6	4	1	1	0	2	2	0	2	3	5	2	4	4	4	8	2	3	2	3	0	0	0	2	4	6	5	1	10	3	8	2	2	0	5	4	5	4	4	4	3	3	5	2	0	0	8	5	4	3	1	3	3	2	5	2	4	0	4	3	1	2	4	6	2	3	0	3	4	9	0	1	3	3	1	3	6	2	2	11	6	2	3	0	2	4	3	1	2	0	1	2	5	6	6	0	2	3	7	0	4	4	3	5	8	1	4	7	1	1	6	2	2	2	2	6	1	3	1	2	3	3	1	0	0	2	4	7	3	5	0	0	10	5	7	9	4	0	6	3	1	0	2	1	1	2	5	1	4	3	6	5	1	3	3	5	8	9	5	2	1	2	5	2	5	5	2	5	5	0	5	1	6	1	7	1	1	0	4	5	4	0	5	1	3	0	2	2	3	2	0	4	4	3	2	4	4	0	2	0	4	1	1	5	6	5	7	5	0	1	1	3	4	6	5	3	2	2	2	4	2	4	0	0	7	0	1	3	5	6	4	4	2	4	0	3	2	4	4	3	4	2	1	9	6	4	7	2	0	2	1	5	4	2	7	2	3	0	0	0	0	3	2	7	2	3	2	2	5	6	8	5	6	4	6	4	4	8	4	4	5	3	4	3	1	4	1	7	5	3	1	1	2	6	6	4	0	4	4	5	5	1	2	1	2	1	4	4	1	6	5	4	3	0	8	6	5	4	2	1	0	2	7	2	1	2	6	3	6	6	3	0	5	4	4	2	3	5	3	10	0	3	0	1	5	5	2	5	0	2	2	0	4	3	1	2	9	3	1	8	0	0	4	5	3	2	3	1	1	3	0	6	0	3	4	0	4	1	1	3	4	1	2	6	2	0	7	6	1	0	4	1	4	2	1	3	0	5	2	0	1	1	2	2	2	3	4	7	2	7	6	0	0	2	2	5	2	0	4	4	2	5	2	1	2	6	5	2	1	2	1	10	5	5	5	3	2	2	0	0	4	2	3	10	0	0	3	3	2	2	7	6	5	3	7	8	0	4	2	10	2	2	1	1	7	9	3	4	4	1	10	0	2	5	3	4	0	0	3	3	7	0	1	2	4	1	0	8	2	5	0	1	3	3	3	1	5	3	3	3	4	7	4	3	4	2	3	0	4	4	7	5	3	7	2	8	3	3	7	7	3	5	2	3	2	5	8	6	6	5	4	4	4	6	1	1	3	1	2	1	1	5	1	2	0	13	6	3	6	5	4	3	1	7	8	4	1	2	0	4	1	1	5	3	0	5	4	2	2	3	2	6	1	6	7	5	2	7	5	16	0	5	4	1	9	3	0	2	7	0	6	7	2	4	3	6	1	7	1	2	4	1	4	5	4	2	1	6	1	3	4	2	0	5	3	5	4	4	0	5	1	1	0	3	4	1	0	4	1	3	5	3	6	1	5	7	6	0	2	3	1	1	5	4	1	0	6	4	2	1	7	2	3	4	5	0	3	0	1	6	4	5	12	1	4	2	2	4	8	2	5	5	0	1	4	4	0	8	2	0	5	5	1	2	4	6	1	0	3	4	1	7	0	5	1	3	6	1	4	5	6	0	4	2	3	4	3	9	2	1	0	1	3	1	7	4	5	9	3	10	3	2	6	1	3	2	8	4	2	4	7	4	2	1	5	3	5	2	2	4	3	2	3	2	4	7	3	8	3	2	4	8	1	3	3	0	2	0	3	4	5	0	1	4	1	2	4	3	8	4	7	3	3	2	1	5	3	5	5	3	0	3	4	4	7	5	3	3	3	2	3	1	1	5	3	1	5	2	0	3	4	3	2	4	5	4	4	4	0	2	2	5	5	3	9	1	0	0	1	3	5	3	2	0	4	1	2	0	4
N0.HOG0001244	1	0	1	0	0	0	1	0	0	0	0	0	0	0	0	0	2	0	0	0	1	0	0	0	0	0	0	0	0	0	0	0	0	0	0	0	0	0	1	0	0	0	1	0	0	0	2	0	0	0	0	0	0	0	1	0	0	0	0	0	0	0	0	2	0	0	0	1	0	0	0	0	0	0	0	0	0	0	0	0	0	0	0	0	0	0	0	0	0	0	0	0	1	1	0	0	0	0	0	0	0	0	1	0	0	0	0	1	0	0	0	0	0	0	0	0	1	0	0	0	0	0	0	1	0	0	0	0	0	0	0	0	0	0	0	0	0	0	0	0	0	1	0	0	0	0	0	0	0	1	0	0	0	0	0	1	0	1	0	0	0	0	1	0	0	0	2	0	2	0	0	0	0	1	0	0	0	0	0	0	0	0	0	0	1	0	0	0	0	0	0	0	0	0	0	0	0	0	0	0	0	0	0	0	0	1	0	1	0	0	0	1	0	0	0	0	0	0	0	0	0	0	0	0	1	0	0	0	0	0	0	0	0	0	0	0	0	0	0	0	0	0	0	0	0	0	1	0	0	0	0	0	0	0	0	1	0	0	0	0	0	0	0	0	0	0	0	0	0	0	0	0	0	0	0	0	0	1	0	0	0	0	0	0	0	0	0	0	1	0	0	0	0	0	0	0	1	0	0	0	0	0	0	0	1	0	0	0	0	0	1	0	2	0	0	0	1	0	0	0	0	0	0	0	0	0	0	1	2	0	0	1	0	1	0	0	0	0	0	0	0	0	0	0	0	0	1	0	0	0	0	0	0	0	1	0	0	1	0	0	0	0	0	0	0	0	0	0	0	0	0	0	0	0	0	0	0	0	0	0	0	1	0	0	0	0	0	0	0	0	0	0	0	0	0	0	0	0	0	0	0	0	0	0	0	1	0	0	0	0	1	0	1	0	1	1	0	1	0	0	0	0	0	0	1	0	0	0	0	1	0	1	1	0	0	0	0	0	0	0	0	0	0	0	0	1	0	0	0	0	0	0	0	0	0	0	0	0	0	0	0	0	0	1	0	1	0	0	0	0	0	0	0	0	0	0	0	0	0	0	0	0	0	0	0	0	0	0	0	0	0	1	0	0	0	0	0	0	0	0	0	0	0	0	0	0	2	0	0	0	0	1	0	0	1	0	0	0	2	0	0	1	0	0	0	0	0	0	0	2	0	0	0	0	0	0	0	1	0	0	0	0	0	0	0	0	0	1	0	0	0	1	0	0	0	0	1	0	0	1	0	0	0	0	0	0	0	0	0	1	0	0	0	0	2	0	0	0	0	0	0	0	0	0	0	1	0	0	0	0	0	0	0	0	0	1	0	0	0	0	0	0	0	1	1	0	0	0	0	0	0	0	1	0	0	0	0	0	0	0	0	0	1	0	0	0	0	0	0	0	0	0	0	0	1	1	0	1	0	0	0	0	0	0	0	1	0	0	0	0	0	0	0	0	0	0	0	1	0	0	1	0	0	0	0	0	0	0	0	0	1	0	0	0	0	0	1	0	0	0	0	0	0	0	0	1	0	0	0	0	0	0	1	1	0	0	1	0	0	0	0	0	1	0	0	0	0	0	0	1	0	0	0	0	0	0	0	0	1	0	0	0	1	0	1	0	0	0	0	1	0	0	0	0	0	0	1	0	0	2	0	0	0	0	0	0	0	0	0	0	1	1	0	0	0	0	0	0	0	0	0	1	0	0	0	0	0	0	0	0	0	0	0	0	0	2	0	0	0	0	0	0	0	0	0	0	0	0	0	0	0	0	0	1	1	0	0	0	0	0	0	0	0	0	1	0	0	1	0	0	0	0	0	0	0	0	0	2	0	0	0	0	0	0	1	0	0	1	1	0	0	0	0	0	1	0	0	0	0	0	0	0	0	0	0	0	0	0	0	0	0	0	0	1	1	1	0	0	0	0	0	0	0	0	1	0	0	0	0	1	0	0	0	0	0	0	0	0	0	0	0	0	0	0	0	0	0	0	0	0	0	0	0	0	0	0	0	0	0	0	0	0	0	0	0	0	0	0	1	0	0	1	0	0	1	0	1	0	0	0	0	0	0	0	1	0	0	0	0	0	0	0	0	0	0	0	1	0	0	0	0	0	0	0	0	0	0	0	0	0	0	1	0	0	0	0	0	0	0	0	0	2	0	0	0	0	1	0	1	0	0	0	0	0	0	0	1	0	1	0	0	0	1	0	0	1	0	0	0	0	0	0	0	0	0	0	0	0	0	0	0	0	0	0	1	0	0	0	0	0	0	0	0	0	0	0	0	1	0	0	0	0	0	0	0	0	0	0	0	0	0	0	0	0	0	0	0	0	0	1	0	1	0	0	0	0	0	0	0	0	0	0	0	0	0	0	0	0	0	1	0	0	1	0	0	0	0	0	0	0	1	0	0	0	0	0	0	0	0	1	0	0	0	0	0	1	0	1	0	0	0	0	0	1	0	0	0	0	0	0	0	0	0	0	0	0	0	0	0	0	0	1	0	2	0	0	0	0	0	0	0	0	0	0	0	0	0	0	0	0	1	0	0	0	1	0	0	0	0	1	1	0	0	0	0	0	0	2	0	0	0	0	0	0	0	0	0	0	0	0	0	0	0	0	0	0	0	0	0	0	0	0	0	0	1	0	0	0	0	1	0	0	0	0	0	0	0	0	0	0	0	0	1	1	0	0	0	0	1	0	0	0	0	0	0	0	0	1	0	0	1	1	0	0	1	0	0	0	0	0	0	0	0	0	1	0	0	0	0	0	0	0	1	1	0	0	0	0	0	0	0	0	0	0	1	0	0	0	1	0	0	0	0	0	0	0	0	2	0	1	0	0	0	0	0	0	0	0	0	0	1	0	2	0	0	0	0	1	0	0	0	0	0	1	0	0	0	0	0	0	1	0	0	1	0	0	0	1	0	0	1	0	0	1	0	0	0	1	0	0	0	0	0	0	0	0	1	0	0	2	0	2	0	0	0	0	0	0	0	0	0	0	0	1	0	1	0	0	0	0	0	0	0	0	0	0	0	0	0	1	0	0	0	0	0	0	0	0	0	0	2	0	0	0	3	0	0	0	0	0	0	0	0	0	0	0	1	0	0	0	1	0	0	0	0	0	1	0	0	0	0	0	0	0	2	0	0	0	0	0	0	0	0	0	0	0	1	0	0	0	0	0	0	0	0	0	0	0	0	0	0	0	1	1	0	0	0	0	0	1	0	0	0	0	0	0	0	0	0	0	0	0	0	0	0	0	0	0	0	0	0	0	2	0	0	0	1	0	1	0	0	0	0	0	0	0	0	2	0	0	0	0	1	0	0	0	0	0	1	0	1	0	1	0	1	0	0	0	0	0	0	1	0	0	0	0	0	1	0	0	0	0	0	0	0	0	0	0	0	0	0	0	0	1	0	0	0	1	0	0	0	0	1	0	0	0	0	0	0	1	0	0	0	0	0	2	0	0	0	0	1	1	0	0	1	0	1	0	0	0	0	1	0	0	0	0	0	0	0	1	0	0	0	0	0	0	0	0	0	0	0	0	0	0	0	0	0	0	0	0	0	0	0	0	0	0	0	0	0	0	0	0	1	0	0	0	0	0	0	0	0	0	0	0	0	0	0	0	0	0	0	0	0	0	0	0	0	1	0	0	0	0	0	0	0	0	0	0	0	0	0	0	1	2	1	0	0	0	0	0	0	0	0	1	0	0	0	0	0	0	0	0	1	0	0	0	0	0	0	0	0	0	0	0	0	0	0	0	0	0	1	0	0	0	0	0	0	0	0	1	0	1	0	0	0	1	0	0	0	0	0	0	0	0	0	0	0	0	0	0	0	0	0	0	0	0	0	0	0	0	0	0	0	0	1	0	0	0	0	0	0	1	0	2	0	0	0	0	0	0	0	0	0	0	0	0	0	0	0	1	0	0	0	0	0	0	0	0	0	0	0	0	0	0	0	0	0	0	0	1	0	0	0	0	0	0	0	0	0	0	0	0	0	0	0	2	0	0	1	0	0	1	0	0	0	2	1	0	0	1	0	0	0	0	1	0	1	1	0	0	0	0	0	0	0	0	0	0	0	0	1	0	0	0	0	0	0	0	0	0	0	0	1	0	0	0	0	0	0	2	0	0	1	0	0	1	1	0	0	1	0	0	0	0	0	0	0	1	0	0	0	0	0	0	0	0	0	0	0	0	0	0	0	0	0	0	0	0	0	1	0	0	0	0	0	0	0	0	0	0	0	0	0	0	0	2	0	0	0	0	0	0	1	0	0	0	1	0	0	0	0	0	0	0	0	0	0	0	0	0	1	0	0	0	1	0	0	0	0	0	2	0	0	0	0	0	0	0	0	0	0	1	1	0	0	0	0	0	0	0	2	0	0	0	0	1	0	1	0	0	0	2	0	1	1	0	1	0	0	0	0	0	1	0	0	0	0	0	0	0	0	0	0	0	1	0	0	1	0	0	0	0	0	0	0	0	0	1	0	0	1	0	0	0	0	1	0	0	0	0	0	0	0	0	0	0	1	0	0	0	0	0	0	0	0	0	0	0	0	0	0	0	0	0	0	0	0	0	0	0	1	0	0	0	0	0	2	0	0	0	0	1	0	0	0	0	1	0	0	0	0	0	1	0	0	0	0	0	0	0	0	0	0	1	0	0	0	0	0	1	0	1	0	0	0	0	0	0	0	0	0	0	1	0	0	0	1	0	0	0	0	0	0	0	1	0	0	0	0	1	0	0	0	0	0	0	1	0	0	0	0	0	0	0	0	0	0	0	0	0	0	0	0	1	0	0	1	0	0	0	0	1	0	0	0	0	0	0	0	0	0	0	0	0	0	0	0	0	0	0	0	0	0	0	0	0	0	0	0	0	1	0	0	0	0	0	0	0	0	0	0	0	0	1	1	0	0	0	1	0	0	0	1	0	1	0	0	0	0	0	0	0	0	0	1	0	1	1	0	0	0	0	0	0	0	0	1	0	0	1	0	0	0	0	1	1	0	0	0	1	0	0	0	0	0	0	0	0	0	0	0	0	0	1	0	0	1	0	1	0	2	0	0	0	0	0	0	0	0	0	0	2	0	0	0	0	0	0	0	0	0	0	0	0	1	0	0	0	0	0	0	0	0	0	0	0	0	0	1	1	0	1	0	0	0	0	0	0	0	0	0	0	0	0	0	0
N0.HOG0006102	0	0	0	0	0	0	0	0	0	0	0	0	0	0	0	0	0	1	0	0	0	0	0	0	0	0	0	0	0	0	0	0	0	0	0	0	0	0	0	0	0	0	0	0	0	1	0	0	0	0	0	0	0	0	0	0	0	0	0	0	0	0	0	0	0	0	0	0	0	0	0	1	1	0	0	0	0	0	0	0	0	0	0	0	0	0	0	0	0	0	0	0	0	0	0	0	0	0	0	0	0	0	0	0	0	0	0	0	0	0	0	0	0	0	0	0	1	0	0	0	0	0	0	0	0	0	0	0	0	0	0	0	0	0	0	0	0	0	1	0	0	0	0	0	0	0	0	0	0	0	0	0	0	0	0	0	0	0	0	0	0	0	0	0	0	0	1	0	0	0	1	0	0	0	0	1	0	0	0	0	0	0	0	0	0	0	0	0	0	0	0	0	0	0	0	0	0	0	0	0	0	0	0	0	0	0	0	0	0	0	0	0	0	0	1	0	0	0	0	0	0	0	0	0	0	0	0	0	0	0	0	0	0	0	0	0	0	0	0	0	0	0	0	0	0	0	0	0	0	0	0	0	0	0	0	0	0	0	0	0	0	0	0	0	0	0	0	0	0	0	0	0	0	0	0	0	0	0	0	0	0	0	0	0	0	0	0	0	0	0	0	0	0	0	0	0	0	0	0	0	0	0	0	1	0	0	0	0	0	0	0	0	0	0	0	0	0	0	0	0	0	0	0	0	0	0	0	0	0	0	0	0	0	0	0	0	0	0	0	0	0	0	0	0	0	1	0	0	0	0	0	0	0	0	0	0	0	0	0	0	0	0	1	0	0	0	0	0	0	0	0	0	0	0	0	0	0	0	0	0	0	0	0	0	0	0	0	0	0	0	0	0	0	0	0	0	0	0	0	0	0	0	0	0	0	0	0	0	0	0	0	0	0	0	0	0	0	0	0	0	0	0	0	0	0	0	0	0	0	0	0	0	0	0	0	0	0	0	0	0	0	0	0	0	0	0	0	0	0	0	0	0	0	0	0	0	0	0	0	0	0	0	0	0	0	0	0	0	0	0	0	0	0	0	0	0	0	0	0	0	0	0	0	0	1	0	0	0	0	0	0	0	0	0	0	0	1	0	0	0	0	0	0	0	0	0	0	0	0	0	0	0	0	0	0	0	0	0	0	0	0	0	0	0	0	0	0	0	0	0	0	0	0	0	0	0	0	0	0	0	0	0	0	0	0	0	0	0	0	0	0	0	0	0	0	0	0	0	0	0	0	0	0	1	0	0	0	0	0	0	0	0	0	0	0	0	0	0	0	0	0	0	0	0	0	0	0	0	0	0	0	0	0	0	0	0	0	0	0	0	0	0	0	0	0	0	0	0	0	0	0	0	0	0	0	0	0	0	0	0	0	0	0	0	0	0	0	0	0	0	0	0	0	0	0	0	0	0	0	0	0	0	0	0	0	0	0	0	0	0	0	0	0	0	0	0	0	0	0	0	0	0	0	0	0	0	0	0	0	0	0	0	0	0	0	0	0	0	0	0	0	0	0	0	0	0	0	0	0	0	0	0	0	0	0	0	0	1	0	0	0	0	0	0	0	0	0	0	0	0	0	0	0	0	0	0	0	0	0	0	0	0	0	0	0	0	0	0	0	0	0	0	0	0	0	0	0	0	0	0	0	0	0	0	0	0	0	0	0	0	0	0	0	0	0	0	0	0	0	0	0	0	0	0	0	0	0	0	0	0	0	0	0	0	0	0	0	0	0	0	0	0	0	0	0	0	0	0	0	0	0	0	0	0	0	1	0	0	0	0	0	0	0	0	0	0	0	0	0	0	0	0	0	0	0	0	0	0	1	0	0	0	0	0	0	0	1	0	0	0	0	0	0	0	0	0	0	0	0	0	0	0	0	0	0	0	0	0	0	0	0	0	0	0	0	0	0	0	0	0	0	0	0	0	0	0	0	0	0	0	0	0	0	0	0	1	0	0	0	0	0	0	0	0	0	0	0	0	0	0	0	0	0	0	0	0	0	0	0	0	0	0	0	0	0	0	0	0	0	0	0	0	0	0	0	0	0	0	0	0	0	0	0	0	0	0	0	0	0	0	0	0	0	0	0	0	0	0	0	0	1	0	0	0	0	0	0	0	0	0	0	0	0	0	0	0	0	0	0	0	0	0	0	0	0	0	0	0	0	0	0	0	0	0	0	0	0	0	1	0	0	0	0	0	0	0	0	0	0	0	0	0	0	0	0	0	0	0	0	0	0	0	0	0	0	0	0	0	0	0	0	0	0	0	0	0	0	0	0	0	0	0	0	0	0	0	0	0	0	0	0	0	0	0	0	0	0	1	0	0	0	0	0	0	0	0	0	0	0	0	0	1	0	0	0	0	0	0	0	0	0	0	0	0	0	0	0	0	0	0	0	0	0	0	0	0	0	0	0	0	0	0	0	0	0	0	0	0	0	0	0	0	0	0	0	0	1	0	0	0	0	0	0	0	0	0	0	0	0	0	0	0	0	0	0	0	0	0	0	0	0	0	0	0	0	0	0	0	0	0	0	0	0	0	0	0	0	0	0	0	1	0	0	0	0	0	0	0	0	0	0	0	0	0	0	0	0	0	0	0	0	0	0	0	0	0	0	0	0	0	0	0	0	0	0	0	0	0	0	0	0	0	0	0	0	0	0	0	0	0	0	0	0	0	0	0	0	0	0	0	0	0	0	0	0	0	0	0	0	0	0	0	0	0	0	0	0	0	0	0	0	0	0	0	0	0	0	0	0	0	0	0	0	0	0	0	0	0	0	0	0	1	0	0	0	0	0	0	0	0	0	1	0	0	0	0	0	0	0	0	0	0	0	0	0	0	0	0	0	0	0	0	0	0	0	0	0	0	0	0	0	0	0	0	0	0	0	1	0	0	0	0	0	0	0	0	0	0	0	0	0	0	0	0	0	0	0	0	0	0	0	0	0	0	0	0	0	0	0	0	0	0	0	0	0	0	0	0	0	0	0	0	0	0	0	0	0	0	0	0	0	0	0	1	0	0	0	0	0	0	0	0	0	0	0	0	0	0	0	0	0	0	0	0	0	0	0	0	0	0	0	0	0	0	0	0	0	0	0	0	0	0	1	0	0	0	0	0	0	0	0	0	1	0	0	0	0	0	0	0	0	0	0	0	0	0	0	0	0	0	0	0	0	0	0	0	0	0	0	0	0	0	0	0	0	0	0	0	0	0	0	0	0	0	0	0	0	1	0	0	0	0	0	0	0	0	0	0	0	0	0	0	0	1	0	0	0	0	0	0	0	0	0	0	0	0	0	0	0	0	0	0	0	0	0	0	0	0	0	0	0	0	0	0	0	0	0	0	0	0	0	0	0	0	0	0	0	0	0	0	0	0	0	0	0	0	0	0	0	0	0	0	0	0	0	0	0	0	0	0	0	0	0	0	0	0	0	0	0	0	0	0	0	0	0	0	0	0	0	0	0	1	0	0	0	0	0	0	0	0	0	0	0	0	0	0	0	0	0	0	0	0	0	0	0	0	0	0	0	0	0	0	0	0	0	0	0	0	0	0	0	0	0	1	0	0	0	0	0	0	0	0	0	0	0	0	0	0	0	0	0	0	0	0	0	0	1	0	0	0	0	0	0	0	0	0	0	0	0	0	0	0	0	0	0	0	0	0	0	0	0	0	0	1	0	0	0	0	0	0	0	0	0	0	0	0	0	0	0	0	0	0	0	0	0	0	0	0	1	0	0	0	0	0	0	0	1	0	0	0	0	0	0	0	0	0	0	0	0	0	0	0	0	0	0	0	0	0	0	0	0	0	0	0	0	0	0	0	0	1	0	0	0	0	0	0	0	0	0	0	0	0	0	0	0	0	0	0	0	0	0	0	0	0	0	0	0	0	0	0	0	0	0	0	0	0	0	0	0	0	0	0	0	0	0	0	1	0	0	0	0	0	0	0	0	0	0	0	0	0	0	0	0	0	0	0	0	0	0	0	0	0	0	0	0	0	0	0	0	0	0	0	0	0	0	0	0	0	0	0	0	0	0	0	0	0	0	0	0	0	0	0	0	0	0	0	0	0	0	0	0	0	0	0	0	0	0	0	0	0	0	0	0	0	0	0	0	0	0	0	0	0	0	1	0	0	0	0	0	0	0	0	0	0	0	0	0	0	0	0	0	0	0	0	0	0	0	0	0	0	0	0	0	0	0	0	0	0	0	0	0	0	0	0	1	0	0	0	0	0	0	0	0	0	0	0	0	0	0	0	0	0	0	0	0	0	0	0	0	0	0	0	0	0	0	0	0	0	0	0	0	0	0	0	1	0	0	0	0	0	0	0	1	0	0	0	0	0	0	0	0	0	0	0	0	0	0	0	0	0	0	0	0	0	0	0	0	0	0	1	0	0	0	0	0	0	0	0	0	0	0	0	0	0	0	0	0	0	0	0	0	0	0	0	0	0	0	0	0	0	0	0	0	0	0	0	0	0	0	0	0	0	0	0	0	0	0	0	0	0	1	0	0	0	0	1	0	0	0	0	0	0	0	0	0	0	0	0	0	0	0	0	0	0	0	0	0	0	0	0	0	1	0	0	0	0	0	0	0	0	0	0	0	0	0	0	0	0	0	0	0	0	0	0	0	0	0	0	1	0	0	0	0	0	0	0	0	0	0	0	0	0	0	0	0	0	0	0	0	0	0	0	0	0	0	0	0	0	0	0	0	0	0	0	0	0	0	0	0	0	0	0	0	0	0	0	0	0	0	0	0	0	0	0	0	0	0	0	0	1	0	1	0	0	0	0	0	0	0	0	0	0	0	0	0	0	0	0	0	0	0	0	0	0	0	0	0	0	0	0	0	0	0	0	0	0	0	0	0	0	0	0	0	0	0	0	0	0	0	0	0	0	0	0	0	0	0	0	0	0	0	0	0	0	0	0	0	0	0	0	0	0	0	0	0	0	0	0	0	0	1	0	0	0	0	0	0	0	0	0	0	0	0	0	0	0	0	0	0	0	0	0	0	0	0	0	0	0	0	0	0	0	0	0	0	0	0	0	0	0	0	0	0	0	0	0	0	0	0	0	0	0	0	0	0	0	0	0	0	0	0	1	0	0	0	0	0	0	0	0	0	0	0	0	0	0	0	0	0	0	0	0	0	0	0	0	0	0	0	0	0	0	0	1	0	0
N0.HOG0001398	1	1	0	0	0	0	1	2	0	0	0	2	0	0	1	0	1	1	1	0	1	0	2	0	1	0	0	0	0	0	0	1	0	0	1	1	1	0	0	0	1	0	1	1	0	0	0	0	0	0	0	0	0	0	0	0	0	0	0	0	0	0	0	0	0	1	1	0	0	0	0	1	0	0	0	0	2	0	0	1	0	0	1	1	1	0	0	0	0	2	0	0	0	0	0	1	0	0	0	0	0	0	0	0	1	0	1	0	0	0	0	0	1	1	0	0	1	0	0	2	0	2	1	1	0	0	1	0	0	0	0	1	1	0	1	1	0	0	0	2	0	2	0	1	0	0	0	0	0	0	1	0	0	1	0	0	0	0	1	0	0	0	0	0	0	0	2	1	3	0	0	1	0	0	1	1	1	0	0	0	2	0	0	0	0	0	0	1	0	0	1	0	0	0	1	1	0	1	1	0	2	0	0	2	1	1	1	1	1	0	2	1	0	0	0	1	0	4	0	0	1	0	2	1	0	0	0	1	0	2	0	1	0	3	0	1	0	1	1	1	0	0	1	0	1	0	0	0	0	0	0	1	0	1	0	1	1	2	0	0	1	1	1	0	0	0	0	0	1	0	0	2	0	1	0	0	1	0	1	0	0	0	1	2	0	0	1	0	0	0	0	1	0	1	0	0	1	1	0	0	0	0	0	0	0	0	0	0	1	0	0	0	0	0	1	0	1	0	0	0	0	1	2	2	0	1	0	1	1	0	2	0	2	0	1	0	0	0	1	0	1	1	0	0	0	2	0	0	2	0	0	0	0	2	0	0	0	0	0	2	1	2	1	0	1	2	2	1	1	0	2	1	0	3	0	2	0	1	0	1	0	0	1	1	1	1	0	0	2	1	1	0	2	0	1	0	1	2	1	2	1	0	1	0	0	1	0	0	2	1	1	0	0	2	1	1	0	0	2	0	0	0	0	0	2	0	0	1	0	0	2	0	1	0	1	0	1	0	0	0	0	1	0	0	0	3	0	1	2	0	0	0	0	0	1	1	0	0	0	1	0	1	2	1	0	2	0	0	0	1	0	1	1	0	1	1	0	0	1	0	2	0	1	0	0	3	0	1	0	0	0	0	2	0	2	1	0	0	0	1	0	1	0	0	0	0	1	1	0	1	0	2	0	1	1	1	3	1	0	0	0	0	0	0	0	0	1	1	0	1	0	0	0	1	0	0	2	3	0	1	0	2	1	2	2	0	1	0	2	0	1	0	0	1	0	0	2	0	0	0	0	1	0	0	2	0	0	0	1	1	0	1	0	0	0	2	0	4	0	0	0	0	0	0	0	0	0	0	0	0	1	0	1	1	0	0	0	0	0	2	0	1	0	2	0	2	0	1	1	0	1	0	0	0	0	0	1	0	0	1	3	0	0	0	0	0	1	0	0	0	1	1	2	2	0	0	1	0	1	2	0	0	0	0	3	0	0	0	0	2	1	0	1	1	0	0	0	1	1	0	0	0	1	1	0	1	1	0	1	1	0	0	2	2	0	0	0	0	0	0	1	0	3	0	2	1	1	1	1	1	0	0	0	0	0	1	2	1	0	0	0	2	0	0	1	0	0	0	0	1	0	1	0	0	0	2	0	3	0	2	0	0	2	1	0	2	0	0	0	1	1	3	0	1	0	1	0	0	2	0	1	0	3	0	0	0	1	0	0	0	1	1	0	1	0	0	1	1	0	0	0	0	1	0	0	0	5	0	0	1	0	1	0	2	0	0	1	0	0	1	0	3	0	0	0	0	1	0	0	0	1	1	1	2	1	2	0	0	0	0	0	0	0	0	0	0	1	1	0	1	0	0	3	1	0	0	0	0	0	0	0	1	0	0	2	0	0	2	0	0	0	0	3	0	0	1	1	1	0	2	0	0	0	3	1	0	1	0	0	0	0	0	0	0	1	0	0	0	0	0	0	1	1	0	2	1	0	0	0	1	0	0	0	0	1	4	1	0	1	0	1	0	0	0	0	1	0	0	1	0	1	0	0	0	0	1	0	1	0	1	0	0	0	0	0	0	0	0	0	0	0	0	0	0	1	1	0	1	0	0	0	0	0	0	1	0	0	0	0	0	0	0	0	0	2	1	0	0	1	0	0	0	1	0	1	1	0	1	0	0	0	0	0	0	0	1	0	0	2	0	0	1	0	0	1	0	0	1	1	0	0	0	0	1	0	0	0	0	0	1	0	0	1	1	0	0	0	1	0	0	0	0	0	0	1	1	0	0	0	0	1	1	1	0	0	0	2	1	0	0	0	0	0	0	1	0	0	0	0	0	0	0	0	0	1	1	1	1	1	0	0	0	1	0	0	0	0	0	0	1	0	0	0	0	0	0	0	1	2	0	0	0	2	0	3	0	0	2	0	0	0	0	0	1	0	1	1	0	0	0	0	0	0	1	2	0	2	0	2	2	0	0	1	1	0	1	2	0	0	0	2	0	2	1	3	0	1	0	1	0	0	1	1	0	1	1	0	0	0	0	0	1	0	2	0	0	1	1	0	1	1	0	0	0	1	0	1	0	0	0	0	0	1	0	0	0	0	0	0	3	1	2	4	0	0	0	2	0	1	0	0	0	1	0	0	0	1	2	0	3	0	1	0	2	2	0	1	2	0	1	0	0	0	0	1	1	0	0	0	1	0	1	0	1	0	0	1	0	1	0	0	0	2	0	0	0	2	2	0	1	0	2	0	0	1	0	1	0	1	2	1	1	0	1	0	0	0	2	0	1	0	1	0	1	0	0	2	0	0	0	0	1	0	0	0	0	0	1	0	1	1	1	3	0	1	0	0	0	0	1	0	0	0	0	0	0	0	0	2	2	0	0	0	0	0	0	0	0	0	0	0	0	1	0	1	1	1	0	2	1	0	0	1	1	1	1	1	0	0	1	0	0	1	1	0	1	0	0	0	1	0	2	3	1	1	0	0	0	0	1	1	1	0	1	1	0	1	0	2	1	1	2	1	0	0	0	2	0	1	0	1	0	0	0	1	1	2	0	0	1	0	0	0	0	1	1	0	0	0	3	0	0	0	1	0	2	2	0	0	0	1	0	1	0	1	1	1	2	0	1	0	2	1	0	0	0	0	0	0	0	0	0	1	0	2	0	0	1	2	0	1	0	0	0	0	0	1	0	0	0	0	1	0	0	0	0	1	1	0	1	0	1	0	0	0	0	0	0	0	3	0	0	0	1	0	1	1	0	2	0	0	3	1	0	0	0	0	4	0	1	1	1	1	0	1	1	0	1	1	0	1	0	1	2	0	1	0	0	0	1	0	0	1	2	0	1	1	3	1	2	1	0	2	0	1	0	0	0	0	0	2	2	0	0	2	0	0	0	0	2	0	1	0	1	0	1	0	0	1	0	0	0	0	1	2	1	3	1	0	0	1	0	2	0	0	2	0	1	0	0	0	0	1	1	0	1	0	1	1	0	2	2	0	1	0	1	1	0	0	1	0	0	0	1	0	1	0	1	0	2	1	0	0	0	0	2	0	0	0	1	1	0	0	0	0	0	0	0	0	0	0	2	0	0	0	0	1	0	0	0	0	0	0	0	0	0	1	0	0	0	0	0	0	4	1	0	2	0	0	2	0	1	0	0	0	0	1	0	0	2	3	0	0	0	1	0	1	0	0	1	0	0	0	0	2	1	0	0	1	0	0	2	0	0	0	0	0	0	1	1	0	1	0	1	0	1	0	0	0	0	2	1	0	0	3	2	0	0	0	0	0	2	1	1	0	1	0	3	0	0	0	1	0	0	0	0	1	0	2	1	0	0	0	0	0	0	1	0	0	0	0	0	0	1	2	0	2	1	0	1	0	0	2	0	0	2	0	1	1	0	0	1	0	1	0	0	0	0	1	0	1	0	0	0	0	2	0	0	1	1	0	0	0	0	0	1	1	1	0	0	1	2	1	1	3	0	2	0	1	1	0	0	0	0	0	1	0	0	0	1	0	1	1	0	0	0	0	0	2	0	0	0	1	0	0	0	0	3	0	0	0	1	1	2	1	0	0	0	0	0	0	0	0	1	1	0	0	3	0	1	1	0	0	0	0	1	0	0	1	0	1	1	0	0	2	0	1	0	0	1	0	0	2	1	0	0	1	1	0	0	0	0	0	0	0	1	1	0	1	1	0	0	0	0	1	2	0	0	1	1	1	0	0	1	0	0	0	0	0	1	1	0	1	1	2	1	0	0	3	0	1	0	1	0	0	0	0	0	0	1	0	1	1	0	1	0	0	2	1	0	0	2	1	1	1	0	0	0	1	1	0	0	3	2	0	0	0	0	0	1	0	0	0	1	1	0	0	2	1	0	0	1	0	1	0	2	1	0	1	0	0	0	0	0	1	1	0	0	0	0	1	0	0	0	0	0	0	0	0	0	0	4	0	1	0	0	0	1	0	1	0	0	0	0	1	1	0	0	0	0	0	0	1	0	2	1	1	0	1	0	0	3	0	0	0	0	0	0	0	0	1	1	0	1	3	0	1	1	0	2	1	0	0	0	0	0	0	1	0	0	0	1	0	1	0	0	1	1	2	0	0	1	1	1	0	0	0	0	0	0	2	0	0	0	2	0	0	0	0	1	2	1	0	0	0	0	2	0	0	2	1	0	1	0	1	0	1	4	0	0	0	0	1	0	1	1	0	0	0	0	1	0	0	0	1	0	0	1	2	0	0	1	0	1	3	0	0	0	0	0	0	1	1	1	0	1	0	0	2	1	1	0	0	1	0	0	0	2	0	2	1	1	0	0	0	0	0	0	1	1	0	0	0	2	0	0	2	1	0	0	0	1	0	3	0	0	0	1	0	0	0	0	2	0	1	0	2	0	1	0	0	0	0	0	0	2	1	0	1	0	2	0	0	0	0	1	2	1	0	0	0	0	0	0	3	0	2	1	0	1	1	1	0	1	0	0	2	0	0	1	0	0	0	0	0	1	0	1	0	1	1	0	1	0	1	0	0	0	1	1	1	1	2	0	1	0	1	0	0	0	1	2	0	0	0	2	1	0	0	0	0	1	0	1	0	0	0	0	1	0	0	0	0	1	0	0	0	0	0	0	0	2	0	0	2	1	0	1	1	3	0	0	0	0	1	0	2	0	0	0	1	0	0	2	0	1	0	0	1	1	0	2	0	0	0	1	1	0	0	1	0	0	1	0	0	0
N0.HOG0000671	1	3	1	0	3	6	3	2	0	1	1	2	0	3	1	5	3	2	3	3	1	1	5	8	0	2	4	4	2	0	4	3	2	4	0	4	1	1	2	2	2	2	0	4	1	5	2	1	4	0	2	2	1	2	2	2	3	0	0	5	1	1	4	4	3	0	2	3	4	4	2	0	2	2	2	2	3	0	1	5	0	1	3	4	1	5	5	1	1	2	3	1	6	1	5	2	2	0	2	1	1	1	3	0	4	1	0	1	2	2	3	3	1	5	1	0	3	2	1	1	1	2	10	2	3	3	3	4	4	1	4	4	6	1	3	4	3	1	0	0	8	1	6	3	3	0	3	0	2	4	3	1	0	1	2	5	4	1	3	0	1	0	0	3	5	0	3	2	1	5	0	3	3	1	2	3	1	2	1	2	5	0	3	0	0	0	0	4	5	2	3	3	3	2	0	3	1	2	4	2	1	2	1	3	0	2	2	5	6	0	3	3	0	3	5	0	4	4	2	2	5	2	3	2	4	0	0	2	2	2	4	3	2	1	2	3	1	2	1	3	0	1	5	1	2	0	1	4	1	5	0	1	0	1	0	3	4	0	1	1	2	1	2	3	0	0	5	5	2	1	1	4	1	3	1	1	1	1	2	2	0	0	1	2	0	0	4	2	2	2	2	3	0	2	3	1	1	2	4	0	1	0	1	1	2	1	0	3	0	0	4	2	4	1	0	6	3	1	1	0	2	0	0	2	1	2	3	2	5	1	3	0	0	2	3	4	0	0	1	1	6	1	0	1	0	2	1	4	2	1	7	5	8	0	3	2	5	1	2	2	1	5	2	2	2	0	4	1	2	1	1	5	4	4	0	4	6	0	1	1	0	1	0	1	5	1	2	3	6	4	0	1	0	1	1	0	1	5	1	3	2	1	0	1	6	2	1	0	2	0	0	0	1	4	2	0	5	4	2	0	0	0	0	1	2	3	3	3	0	3	2	1	0	0	4	0	2	3	0	1	0	2	2	5	3	2	2	0	4	1	4	2	3	1	7	1	0	2	1	0	0	2	4	1	4	4	3	0	5	4	1	7	1	2	1	8	2	0	2	0	4	0	1	2	1	4	4	3	0	1	1	1	5	0	2	3	1	1	4	1	1	3	1	0	1	2	2	4	0	4	1	1	2	2	1	0	2	4	3	0	3	3	0	2	0	0	2	1	3	0	0	2	3	2	4	2	1	5	1	2	11	0	9	2	3	0	3	0	3	0	0	7	1	2	0	1	2	2	0	0	1	2	5	2	2	0	0	4	1	2	6	0	3	5	1	3	1	6	1	0	4	1	0	4	1	5	4	4	0	3	2	5	1	0	1	1	1	5	6	3	0	1	1	4	5	2	1	2	5	2	2	0	3	1	1	1	2	0	2	3	5	1	7	2	3	1	3	0	1	0	4	2	2	4	1	5	2	1	3	1	3	0	2	0	1	1	1	0	1	4	7	0	3	3	2	0	0	2	1	2	1	0	0	1	4	1	5	1	1	3	3	1	1	1	4	3	6	3	0	0	1	2	3	3	6	2	3	2	1	0	0	4	4	5	1	2	4	2	5	2	2	5	7	5	3	1	0	2	1	3	0	3	0	0	3	2	1	1	1	4	0	3	2	2	3	4	2	1	0	1	2	0	3	3	1	2	4	1	2	2	0	2	0	1	0	0	0	0	2	1	5	2	1	3	4	6	1	0	4	1	1	1	2	1	1	0	1	1	5	3	0	2	0	1	2	4	0	3	2	2	4	5	4	3	1	1	0	0	5	3	4	5	2	0	1	1	4	1	1	5	0	2	1	2	1	2	6	3	1	2	0	4	1	1	0	0	0	7	3	5	6	0	4	2	2	0	1	3	1	6	2	4	2	4	2	1	0	4	3	1	1	3	3	9	5	3	1	2	3	1	1	1	2	0	3	1	4	7	2	1	2	2	3	0	4	2	0	3	1	6	3	1	5	3	4	2	5	3	4	1	3	0	0	1	3	1	4	0	4	2	6	5	3	3	0	1	0	4	3	2	1	0	3	1	3	0	3	4	1	4	3	3	0	2	2	4	1	1	3	0	1	1	3	1	3	6	3	2	1	1	7	2	3	0	2	2	5	0	4	1	3	0	3	0	2	2	5	0	0	3	2	3	0	1	3	6	0	2	1	0	1	2	3	0	3	1	2	7	3	3	1	1	3	3	5	1	1	1	3	3	2	2	1	3	3	1	0	2	1	4	0	5	0	3	3	2	0	7	2	2	2	1	0	3	2	5	4	2	3	4	1	2	4	1	1	1	2	1	3	2	2	0	0	4	2	0	0	7	2	7	2	8	3	3	1	0	1	2	9	3	4	1	2	4	0	3	1	3	0	0	1	1	2	5	1	3	5	3	3	3	3	0	3	6	0	4	0	1	1	4	5	0	1	4	0	3	2	1	1	4	2	2	6	2	1	4	4	6	1	0	2	4	2	2	2	0	0	2	1	1	1	0	5	2	0	4	1	5	0	2	6	5	1	5	0	1	0	2	1	1	4	5	3	5	3	3	4	2	5	1	3	2	1	6	1	5	0	0	2	3	2	2	3	2	0	2	2	4	0	2	3	3	2	1	5	2	2	1	0	2	0	5	0	1	4	6	2	6	1	5	1	2	3	5	0	3	2	5	1	1	1	0	0	2	2	3	4	4	2	7	1	5	3	1	3	0	6	3	1	1	0	1	4	2	1	2	0	4	5	3	3	0	2	5	0	3	5	4	2	4	6	1	1	4	2	3	1	2	2	1	0	1	2	7	1	2	1	2	1	0	3	2	1	0	3	1	1	3	3	3	5	2	2	2	8	3	0	1	2	5	3	1	0	2	2	4	0	2	1	1	0	2	5	4	2	2	1	2	1	9	0	0	4	2	2	1	1	2	2	1	2	0	1	3	2	3	1	2	1	2	2	4	4	4	2	2	3	2	2	5	6	4	3	0	1	0	2	6	4	1	3	5	2	1	0	3	3	0	0	0	1	0	3	5	2	1	3	1	1	2	3	6	3	0	1	1	3	0	0	0	0	4	1	3	1	4	3	2	0	0	1	3	3	1	3	2	2	3	1	3	3	4	2	0	1	8	2	5	2	0	1	1	3	0	2	3	2	3	3	0	1	3	5	0	1	2	1	4	5	3	2	1	3	0	2	2	2	3	1	1	0	1	3	1	2	2	2	1	5	5	1	1	3	2	0	7	7	1	2	1	0	5	2	2	0	1	0	4	5	4	2	0	3	0	5	2	0	2	3	1	3	4	1	2	0	4	0	0	3	2	2	4	1	3	5	1	0	2	2	2	1	0	3	2	0	2	2	3	2	3	1	1	1	2	0	1	4	0	0	2	1	1	7	2	2	7	1	0	2	4	4	1	6	0	7	7	5	2	2	1	2	1	0	7	3	2	3	1	3	1	1	2	6	4	0	2	1	6	3	3	2	3	2	3	1	4	5	0	4	3	1	2	3	0	0	1	0	0	1	3	0	1	3	4	1	2	4	1	2	4	4	2	1	1	1	5	2	1	3	1	2	3	3	4	0	3	0	11	0	3	4	1	2	2	2	3	0	6	0	0	0	2	2	3	8	3	0	0	1	8	0	1	3	0	0	4	5	1	1	1	3	0	0	1	1	4	2	5	1	5	1	1	5	4	2	3	0	0	3	3	3	4	0	3	1	1	0	3	1	1	1	4	2	3	1	6	2	2	0	1	6	3	0	2	2	5	1	0	1	1	0	2	6	0	0	2	2	4	1	2	1	1	2	1	2	1	2	1	3	1	2	2	3	2	3	3	4	1	2	0	0	2	3	0	0	4	2	0	2	1	7	2	2	1	2	3	2	2	2	1	5	6	2	2	2	1	3	0	1	4	3	4	0	4	0	2	0	1	1	4	2	2	5	0	0	0	4	6	6	5	4	5	0	0	0	2	3	2	3	1	0	3	1	0	1	4	1	0	1	2	3	0	2	0	1	1	5	3	0	1	2	2	3	2	0	3	3	8	3	0	0	3	1	2	3	4	2	0	0	5	0	6	5	1	2	3	4	1	0	2	5	3	1	0	0	2	2	0	4	2	2	0	5	0	3	0	1	2	1	5	4	1	1	2	4	0	3	0	1	1	2	0	5	2	2	2	4	0	3	2	0	1	3	3	0	2	2	3	0	6	4	3	1	6	1	0	2	1	1	4	3	3	1	0	5	5	1	4	2	4	2	4	1	2	3	3	3	1	1	4	0	3	2	1	1	1	6	2	0	0	0	3	2	0	0	0	5	3	2	1	2	0	3	5	2	2	0	1	3	4	4	1	0	1	3	1	4	1	3	4	5	5	0	2	5	2	4	1	0	0	0	1	2	3	2	2	0	7	0	0	3	1	2	0	0	3	1	4	3	0	1	3	3	1	6	0	3	0	1	1	0	3	1	1	3	0	2	2	3	2	1	3	4	2	1	2	2	2	2	0	1	2	3	2	1	2	1	2	2	6	2	5	1	4	1	2	2	0	2	5	1	2	3	4	2	7	0	0	2	2	3	1	6	3	2	1	0	3	2	2	1	1	3	1	0	1	2	1	2	4	4	0	2	2	1	1	2	0	3	5	2	2	2	2	2	3	2	0	1	3	6	3	0	2	0	2	0	1	4	1	1	2	2	3	2	4	5	1	1	2	2	2	3	0	3	3	1	3	3	0	0	0	1	5	3	1	0	0	0	0	1	1	0	1	1	5	1	3	1	1	0	1	4	3	0	2	1	2	1	2	4	2	0	3	2	4	1	3	2	4	3	1	0	1	0	1	5	2	6	11	2	4	3	1	5	0	1	6	2	3	0	2	1	1	4	2	4	3	3	3	1	1	0	1	0	4	1	1	0	1	2	4	2	7	1	3	2	4	3	1	1	0	1	0	1	1	1	1	4	1	2	2	4	3	7	3	5	2	1	0	0	2	2	4	1	1	2	4	3	4	3	8	3	2	2	4	0	3	3	0	2	0	4	0	6	3	1	0	1	0	3	6	0	1	0	1	4	2	0	2	3	1	1	3	0	1	2	2	4	2	3	1	4	2	2	2	4	1	4	0	2	2	0	2	0	2	3	3	2	0	5	4	0	2	3	2	1	5	1	0	2	1	3	1	2	0	4	3	0	7	2	3	0	1	0	2	1	3	3	0	1	1	4	3	0	0
N0.HOG0009890	3	2	1	0	0	1	0	1	0	0	0	1	0	3	0	0	2	3	0	0	1	0	1	3	0	0	1	2	1	0	3	1	0	0	3	0	3	1	0	2	2	2	2	0	0	1	2	0	1	0	0	0	0	0	0	1	1	0	0	0	1	0	1	0	1	0	0	3	0	1	0	0	1	2	4	3	3	0	0	1	0	0	2	0	0	1	0	0	0	0	1	1	1	0	1	1	0	0	1	1	0	0	1	0	2	1	0	1	3	0	1	0	1	0	3	1	0	2	0	0	0	1	1	2	1	1	1	1	0	0	0	2	0	0	2	0	1	0	1	1	0	1	2	0	0	0	2	1	5	1	1	0	0	0	0	1	0	1	0	0	0	1	0	0	1	0	1	1	0	0	0	0	1	0	2	0	0	0	2	1	3	0	1	0	1	0	0	0	0	1	1	0	5	4	0	0	0	2	1	0	2	0	0	0	0	3	0	1	0	0	3	0	4	1	1	1	0	1	0	1	4	1	2	0	1	0	1	1	0	0	0	1	1	0	3	0	1	0	2	1	0	0	2	0	0	1	1	0	0	0	0	0	0	3	1	0	1	0	0	0	0	1	0	1	0	0	1	0	0	0	0	3	1	1	1	0	2	0	1	0	0	0	0	0	1	0	0	1	0	4	0	2	0	0	1	1	2	1	0	0	0	0	1	0	4	0	0	1	0	0	1	0	0	1	2	4	2	0	0	1	0	0	2	0	0	0	1	3	1	0	1	2	0	1	1	0	0	1	0	0	0	0	0	1	0	0	0	2	3	0	0	3	0	1	0	1	1	1	0	1	0	0	1	0	1	0	1	1	2	0	0	0	1	0	0	0	2	1	0	0	0	0	1	0	0	0	0	0	2	0	0	1	1	1	3	0	0	0	0	1	1	2	1	1	1	0	1	0	1	0	0	0	0	1	1	1	1	0	1	1	0	0	0	0	0	1	0	1	2	0	2	0	1	0	5	1	1	1	0	0	2	1	4	1	1	1	0	0	1	0	1	1	0	1	0	0	0	2	0	0	0	0	0	0	0	0	2	0	1	4	0	0	2	0	0	0	0	0	1	1	1	0	0	1	3	2	1	0	0	0	1	3	2	0	0	0	0	0	1	1	1	1	0	1	1	0	2	1	0	0	0	0	1	0	0	0	1	2	1	0	3	2	1	1	0	0	1	1	1	0	0	0	0	1	2	0	0	2	0	3	1	2	2	2	0	0	5	0	1	1	0	0	0	2	0	0	1	0	0	0	1	0	1	1	1	0	0	3	2	2	2	0	0	0	3	1	0	1	0	1	1	0	0	0	2	3	1	0	3	1	0	0	0	0	0	0	0	0	1	2	2	1	1	1	0	1	0	0	1	0	0	0	2	0	0	1	0	0	0	1	0	2	0	0	0	1	2	0	2	1	2	0	2	0	2	2	1	1	1	0	1	0	1	0	0	0	1	1	0	2	0	0	0	1	0	0	2	5	2	1	1	1	1	2	0	1	1	0	2	0	1	1	1	2	3	2	1	1	0	0	0	1	0	0	2	0	0	3	0	0	2	2	3	0	4	1	2	0	1	1	2	2	0	3	0	0	1	1	1	3	0	3	1	1	2	0	1	1	3	1	0	1	0	3	1	2	3	0	1	0	1	3	0	1	2	0	2	2	1	1	1	1	0	1	0	1	0	0	0	2	2	1	1	0	1	2	2	2	2	1	0	4	0	2	1	0	0	0	0	1	0	1	0	1	1	2	2	3	2	1	0	1	0	1	1	1	0	0	4	0	1	0	0	0	0	2	1	0	0	0	0	1	1	2	0	0	1	2	0	1	0	0	2	1	0	0	0	2	2	2	0	1	1	2	1	0	1	3	1	1	0	1	0	0	1	0	0	1	1	1	0	0	0	2	1	2	2	1	1	1	0	0	0	3	4	1	5	1	1	0	1	1	0	0	0	1	0	0	0	2	0	2	2	1	0	1	2	2	2	0	1	0	1	2	0	0	1	0	2	2	1	0	0	1	0	0	0	1	0	2	1	0	1	1	2	0	2	1	1	1	1	0	2	0	0	0	1	1	0	0	1	0	0	1	3	2	0	2	3	3	3	0	0	2	2	1	1	0	5	2	4	0	1	0	0	2	0	1	0	2	0	0	0	0	0	4	0	0	0	0	1	2	0	0	0	0	1	1	0	2	2	2	0	0	1	1	1	0	0	0	1	0	2	1	1	2	0	3	0	1	0	1	0	1	1	0	0	2	0	1	3	0	1	1	0	1	0	1	1	1	0	1	0	0	1	2	0	0	0	0	0	0	0	3	2	0	0	1	2	3	1	0	2	0	1	0	2	1	2	0	2	0	0	2	0	0	0	1	1	0	0	1	1	0	1	0	1	0	1	1	1	1	2	0	0	3	0	0	0	1	2	0	0	0	1	0	1	0	0	2	0	2	2	1	0	1	1	3	1	0	0	0	1	1	0	1	1	1	2	1	0	0	1	1	1	0	0	1	0	2	4	1	2	1	0	0	0	1	1	1	2	0	0	0	3	1	1	2	0	0	1	0	2	1	0	0	0	1	0	0	1	2	1	2	2	2	1	2	2	0	0	0	1	0	0	1	2	1	0	2	0	0	1	0	1	0	0	8	0	0	2	0	0	0	0	0	1	0	1	0	0	0	0	1	1	2	2	1	1	2	0	0	2	0	1	0	2	1	2	1	2	1	1	0	0	2	1	0	1	2	3	0	0	0	1	2	1	1	1	2	0	1	0	0	1	0	1	1	2	0	0	0	2	0	0	2	0	2	1	2	1	0	1	0	2	1	1	4	1	1	0	2	3	0	3	2	0	0	0	3	0	0	0	1	0	0	0	2	0	0	1	0	2	0	1	0	1	0	1	2	0	0	3	1	1	0	0	0	0	2	0	0	0	1	0	1	0	2	1	4	0	1	1	0	3	0	1	0	4	2	0	1	2	0	0	0	2	0	1	1	2	1	1	0	1	2	0	0	1	3	0	0	0	3	2	1	3	1	0	2	0	0	0	1	0	1	3	0	0	0	0	1	0	0	0	0	2	0	0	0	1	2	2	0	1	2	1	0	1	2	1	1	4	0	1	1	2	3	3	0	0	1	1	0	1	1	1	1	1	2	1	0	1	0	0	0	0	2	0	1	0	1	0	0	1	1	2	3	0	2	0	3	2	0	0	0	4	0	1	3	1	0	2	2	0	1	1	3	3	3	0	0	1	0	0	0	0	6	0	1	2	0	3	0	0	2	0	1	1	0	3	0	0	1	0	0	1	0	2	1	0	1	1	1	0	0	0	1	0	0	0	0	2	0	0	2	0	0	0	3	1	1	0	2	3	0	2	0	0	2	1	0	5	1	1	0	0	2	2	0	0	2	2	0	4	0	0	0	0	2	0	0	0	2	0	3	1	0	1	3	1	1	2	2	0	2	1	0	0	0	0	1	1	0	3	4	4	0	0	2	1	0	0	1	1	1	0	3	1	1	1	2	0	0	0	1	1	0	2	1	2	1	0	0	0	0	0	0	1	1	0	1	0	3	2	2	0	1	0	3	0	1	0	0	0	2	2	1	0	0	0	0	1	0	2	0	0	1	0	2	1	1	0	1	3	3	2	0	0	1	0	0	0	1	0	0	0	0	0	2	0	0	0	0	1	1	2	0	2	2	1	0	2	0	2	3	0	1	0	1	1	0	0	1	0	0	1	1	0	0	3	2	0	0	0	1	0	0	1	1	2	0	2	1	0	1	0	0	0	0	0	2	0	1	0	0	0	1	0	3	1	0	1	1	0	0	1	2	2	0	1	2	1	0	3	3	3	2	0	2	1	0	1	0	1	0	0	1	0	0	1	0	0	3	0	1	0	0	1	0	1	0	0	1	1	0	1	0	1	0	1	1	0	0	0	2	3	1	1	0	1	2	0	1	1	6	1	0	0	1	1	0	0	0	1	1	0	0	1	3	1	0	1	0	1	1	1	0	0	1	1	0	0	1	2	0	1	1	2	1	0	2	1	0	1	1	2	0	1	0	0	3	1	0	1	1	1	5	0	0	2	1	0	0	1	2	1	0	1	0	2	4	1	1	3	0	0	0	0	1	2	0	0	1	3	0	3	2	0	1	2	1	0	0	2	0	1	0	3	1	2	0	1	1	0	1	1	1	0	0	1	2	0	6	1	0	0	0	0	0	0	0	1	0	3	1	2	2	0	1	2	2	0	0	4	0	3	0	0	2	0	1	1	2	1	2	3	0	3	0	0	2	3	1	0	0	1	1	1	1	0	0	2	1	2	2	0	1	4	2	0	1	1	2	0	2	0	0	1	0	1	2	0	1	1	0	0	0	2	1	0	4	3	1	2	3	0	2	1	0	0	1	0	0	0	1	0	1	0	1	1	0	0	1	3	2	2	2	1	1	0	0	0	0	1	0	1	1	1	0	0	1	2	4	1	0	2	2	0	0	1	1	2	2	1	0	0	1	1	1	2	1	0	3	1	0	0	2	1	2	0	1	0	2	1	1	0	0	1	0	1	2	1	2	3	1	3	0	0	0	1	0	0	0	0	0	1	0	1	0	2	1	3	1	0	1	0	0	0	1	0	0	2	1	2	1	1	0	0	1	1	1	2	0	0	0	1	1	0	1	3	3	0	3	1	0	1	2	0	0	0	1	0	1	2	0	2	3	1	0	2	0	0	0	1	0	1	0	0	0	0	0	0	0	2	0	1	1	1	0	1	0	2	0	0	1	3	2	0	5	0	0	0	0	1	0	0	3	1	2	3	2	0	0	0	0	3	0	4	2	0	1	1	1	0	2	0	1	1	0	1	0	1	0	0	1	1	1	1	0	2	1	1	1	0	0	0	0	3	0	1	0	0	1	0	1	2	0	0	0	1	1	0	0	2	0	0	3	2	1	1	0	1	1	2	2	0	0	1	2	0	3	1	1	0	0	0	3	2	1	0	3	2	0	0	0	0	1	1	1	1	2	2	0	1	2	0	1	1	0	0	0	0	0	0	2	0	1	0	0	1	0	0	1	0	1	1	1	1	1	0	1	0	2	1	1	0	0	0	0	0	1	0	5	1	2	0	2	0	0	0	1	0	1	1	1	3	3	0	1	0	0	2	2	1	0	0	0	0	1	0	2	0	2	1	0	1	0	3	0	0	1	0	0	0	0
N0.HOG0006063	3	3	5	1	2	2	4	0	0	0	0	1	3	3	4	2	5	0	2	5	1	6	3	1	0	2	4	3	2	1	0	3	1	0	3	5	1	4	1	1	3	2	1	2	2	2	1	1	5	0	1	3	3	0	3	6	3	0	0	1	2	0	2	4	2	0	2	6	0	2	3	1	2	0	4	2	5	0	0	2	1	1	0	3	2	3	5	2	0	3	3	2	6	0	2	1	2	0	2	2	1	2	3	2	3	0	1	2	2	4	3	4	0	4	0	0	6	4	1	1	5	1	3	2	3	1	3	4	2	1	3	2	4	0	3	0	5	0	5	3	2	2	0	4	1	0	1	3	1	3	0	1	0	2	0	0	1	3	1	0	1	2	3	0	6	0	2	4	2	2	2	3	1	0	4	0	1	1	6	1	1	0	3	1	5	0	0	3	4	1	7	4	3	3	0	0	1	3	2	7	4	2	4	2	0	3	4	4	4	1	2	3	4	3	4	1	3	3	1	3	5	3	2	3	3	1	2	2	2	2	2	2	1	0	8	3	2	1	6	3	0	2	2	1	1	1	5	3	0	3	1	0	1	2	1	3	4	3	1	0	2	4	1	1	0	0	2	2	1	4	0	5	3	3	0	3	1	2	1	1	0	0	5	2	1	0	4	5	3	2	2	1	0	4	1	2	6	3	1	1	1	0	0	1	4	1	1	2	0	1	2	4	0	3	5	5	4	4	2	3	2	0	0	2	2	2	1	2	3	1	0	0	1	1	3	6	0	1	2	0	6	0	1	4	1	5	2	3	5	2	1	3	3	4	1	0	4	2	1	0	1	2	3	2	4	2	3	0	3	2	0	1	4	2	0	3	1	1	0	1	0	0	1	1	1	2	2	4	1	1	1	0	3	2	4	1	2	1	1	3	0	0	1	1	2	2	7	1	3	0	0	0	1	1	2	1	3	4	0	2	0	0	0	1	5	4	2	3	2	0	2	3	3	0	6	3	2	6	0	0	4	0	3	2	2	3	1	5	2	2	3	3	1	0	4	3	2	0	0	2	0	2	5	0	4	3	4	0	1	3	0	4	0	4	1	3	4	0	0	1	2	0	2	1	2	2	5	3	1	1	3	1	3	0	7	0	1	0	1	2	3	1	1	2	2	1	1	4	4	3	0	1	2	1	5	0	2	3	0	0	5	2	1	0	0	1	2	1	4	1	0	1	2	3	5	2	1	2	2	9	4	4	4	6	1	0	3	3	2	2	0	1	0	2	1	0	4	1	0	1	3	3	1	3	4	0	0	5	1	2	2	0	3	3	0	4	1	2	1	0	3	0	1	1	1	1	1	1	2	4	0	2	1	1	0	1	2	5	5	1	0	0	1	3	1	2	3	0	1	2	2	2	1	3	2	1	3	3	1	4	2	3	3	3	0	0	1	0	0	2	3	5	4	3	2	2	5	1	3	2	0	2	3	0	1	3	2	0	1	1	5	0	1	2	2	4	3	4	5	1	3	2	2	1	3	1	2	2	2	2	5	1	1	1	8	0	3	1	0	3	1	4	2	3	0	5	2	4	3	0	2	1	3	4	2	1	3	2	1	1	2	4	0	3	0	1	1	1	4	2	0	2	0	0	0	4	0	2	5	2	0	3	0	2	1	5	2	0	3	4	2	4	1	3	2	0	3	0	2	5	5	7	1	1	0	0	0	0	4	0	5	1	4	1	3	6	7	0	4	2	3	2	1	3	3	3	5	1	5	0	3	3	2	3	3	8	2	3	3	1	3	2	4	2	0	0	3	4	4	2	3	4	1	3	5	9	5	0	3	3	0	2	1	0	3	5	2	3	0	3	0	1	3	2	0	0	0	2	0	0	8	1	1	4	3	1	3	1	2	3	1	1	3	1	1	4	1	3	3	4	1	0	1	3	1	2	4	0	1	1	0	1	0	0	2	2	2	2	1	2	0	3	0	0	4	6	1	0	4	6	3	3	5	3	4	2	2	1	2	0	4	0	0	4	6	0	1	1	5	1	1	2	2	0	0	1	0	3	1	1	1	0	4	4	1	0	1	2	3	2	3	6	2	3	2	1	7	6	2	1	3	3	0	5	4	5	2	3	4	3	2	4	2	0	2	2	3	3	1	1	2	1	1	0	0	0	0	0	0	1	1	2	0	5	4	3	0	0	0	0	0	2	1	0	1	2	2	2	1	5	2	2	2	2	0	2	0	1	1	0	1	2	3	4	1	3	0	3	2	0	2	3	0	3	5	1	0	2	4	2	3	4	0	6	0	0	3	2	2	5	0	2	2	0	1	3	0	2	3	2	3	2	0	1	0	5	1	4	4	1	3	1	4	1	4	1	1	3	7	2	5	1	1	2	0	2	1	4	2	0	1	3	2	2	6	0	2	2	4	6	1	1	4	3	0	4	1	1	4	1	1	0	1	6	4	1	3	1	2	2	3	1	2	2	0	2	3	5	1	0	0	2	1	2	1	2	0	2	1	4	3	1	1	0	1	10	4	3	3	3	2	3	4	3	0	0	1	4	2	2	2	3	1	2	4	2	2	3	5	4	3	3	3	0	0	3	0	0	4	2	0	1	3	1	0	5	7	4	3	0	1	5	0	2	0	0	2	1	2	2	2	4	1	2	6	3	1	5	1	1	3	1	1	1	3	1	1	1	1	4	1	0	0	7	5	2	3	4	1	4	1	2	4	1	5	0	4	2	4	2	1	4	2	0	0	1	1	1	0	3	2	0	1	4	5	1	3	1	3	4	6	0	6	1	3	4	0	0	4	0	0	2	5	3	0	3	1	4	1	1	1	3	3	1	5	2	1	1	5	5	1	5	5	0	1	0	1	0	5	6	2	1	0	6	2	2	0	2	0	4	5	2	1	2	2	1	1	4	5	8	0	0	6	1	5	0	2	0	0	1	0	0	0	5	1	2	0	4	0	3	1	3	2	2	2	5	2	3	1	8	3	2	2	1	3	0	2	2	1	4	2	7	4	0	0	1	1	2	2	4	1	0	1	1	5	3	3	0	0	0	2	4	3	1	1	3	3	0	0	0	5	1	0	2	0	3	3	3	0	0	1	2	5	1	0	3	6	2	1	7	2	2	5	0	1	3	3	4	0	0	3	0	5	0	5	1	1	2	5	0	3	1	5	0	3	0	2	2	3	1	3	4	4	0	2	4	11	3	1	3	1	1	2	2	3	2	3	1	3	5	3	1	4	0	1	6	1	5	3	5	0	1	2	1	0	0	0	7	0	6	1	3	2	1	1	1	1	4	2	1	4	4	1	1	2	1	1	0	2	2	0	2	3	1	2	2	5	3	1	3	3	0	1	3	0	2	2	3	3	1	4	2	2	4	2	2	2	0	0	4	6	3	4	1	2	5	0	2	2	2	0	3	5	1	1	3	2	1	3	2	3	0	0	4	3	1	1	1	0	3	0	0	4	3	0	2	3	2	4	2	3	4	2	0	0	3	3	0	2	0	0	2	2	2	3	2	4	4	4	4	0	3	3	1	5	5	0	0	1	1	5	5	0	6	3	3	1	5	2	3	3	0	1	4	3	3	0	4	0	4	2	0	3	2	4	1	1	3	2	0	0	1	4	3	6	2	3	3	3	6	3	2	6	2	2	7	6	0	0	3	3	0	3	2	1	4	7	5	1	3	1	3	4	5	5	3	2	1	2	4	2	1	1	1	2	1	0	3	2	0	2	3	0	3	1	3	2	2	0	1	3	1	2	2	1	4	1	2	3	6	4	1	5	2	0	1	1	5	2	2	2	6	1	5	3	4	0	1	4	3	4	2	4	1	1	1	1	3	3	0	3	2	1	5	2	5	3	0	2	0	2	1	2	3	1	0	2	5	1	3	7	2	2	2	3	1	2	0	4	6	1	4	2	2	0	0	1	1	0	3	1	6	0	1	1	2	2	3	1	4	3	2	4	2	1	3	1	2	2	1	3	0	0	0	4	1	0	0	5	3	2	1	2	0	1	3	2	1	0	3	2	0	2	5	2	0	3	2	2	0	0	4	3	2	9	0	1	0	3	0	0	2	4	3	5	2	1	1	0	1	1	6	3	1	2	1	3	1	2	0	1	4	4	2	7	0	3	2	2	2	3	1	2	3	1	0	6	8	0	4	3	2	0	2	3	4	5	0	2	3	4	2	1	3	0	1	2	4	0	0	1	2	0	4	2	0	1	4	2	0	1	3	3	0	3	6	2	5	1	1	4	3	2	0	3	5	7	0	0	2	1	2	2	2	0	1	2	2	1	2	1	5	5	4	6	0	2	1	1	3	0	0	1	1	1	2	1	1	3	0	3	1	1	3	1	1	0	6	2	1	1	6	3	1	3	1	1	0	5	1	0	4	6	2	2	2	2	7	0	1	1	2	4	0	0	5	1	7	0	0	4	3	3	2	2	3	5	1	1	1	0	4	2	1	3	0	3	0	2	2	2	1	0	2	2	3	3	1	2	1	2	5	5	3	2	2	7	1	4	0	2	3	1	4	2	1	2	4	0	4	3	0	1	1	2	0	0	0	4	2	4	2	2	1	4	1	0	1	4	3	3	3	3	0	0	0	1	0	0	3	3	0	5	2	0	0	0	1	1	3	5	0	0	0	3	2	4	0	4	5	6	3	4	0	2	4	5	1	0	1	0	2	2	4	1	0	3	2	1	0	1	0	1	0	3	2	2	3	3	2	3	1	3	5	1	1	2	0	3	0	1	3	7	0	1	3	0	5	1	4	5	2	0	1	0	4	3	2	1	0	4	0	3	3	0	2	3	3	7	1	1	3	0	2	0	3	2	4	3	4	2	4	0	1	1	1	0	2	3	2	0	1	1	0	3	2	3	4	2	2	0	4	4	1	0	2	4	6	4	1	6	1	1	5	2	4	1	1	1	4	1	3	0	5	0	0	2	5	4	1	0	3	0	1	5	1	5	1	4	1	0	1	2	2	2	0	4	2	0	0	2	3	4	3	3	1	1	1	2	2	4	2	2	1	1	0	0	0	0	1	1	2	0	0	1	4	3	3	0	1	2	2	1	2	1	5	3	2	1	4	1	1	1	3	1	5	4	1	3	4	3	5	0	0	0	1	3	3	0	3	2	2	1	3	5	2	1	3	4	0	4	3	2	3	6	0	1	0	1	5	3	3	0	1	2	3	2	3	1	1	0	3	3	1	0	1
N0.HOG0007887	0	0	0	0	0	0	0	0	0	0	0	0	0	0	0	2	0	0	0	0	0	0	0	0	0	0	0	0	0	0	0	0	0	0	0	0	0	0	0	0	0	0	0	0	0	0	0	0	0	0	0	0	0	0	0	0	0	0	0	0	0	0	0	0	0	0	0	0	0	0	0	0	0	0	0	0	0	0	0	0	0	0	0	0	0	0	0	0	0	0	0	0	0	0	0	0	0	0	0	0	0	0	0	0	0	0	0	0	0	0	0	0	0	0	0	0	0	0	0	0	0	0	0	0	0	0	0	0	0	0	0	0	0	0	0	0	0	0	0	0	0	0	0	1	0	0	0	0	0	0	0	0	0	0	0	0	0	0	0	0	0	0	0	0	0	0	0	0	0	0	0	1	0	0	0	0	0	0	0	0	0	0	0	0	0	0	0	0	0	0	0	0	0	0	0	0	0	0	0	0	0	0	0	0	0	0	0	0	0	0	0	0	0	0	0	0	0	0	0	0	0	0	0	0	0	0	0	0	0	0	0	0	0	0	0	0	0	0	0	0	0	0	0	0	0	1	0	0	0	0	0	0	0	0	0	0	0	0	0	0	0	0	0	0	0	0	0	0	0	0	0	0	0	0	0	0	0	0	0	0	0	0	0	0	0	0	0	0	0	0	0	0	0	0	0	0	0	0	0	0	0	0	0	0	0	0	0	0	0	0	0	0	0	0	0	0	0	0	0	0	0	0	0	0	0	0	0	0	0	0	0	0	0	0	0	0	0	0	0	0	0	0	0	0	0	0	0	0	0	0	0	0	0	0	0	0	0	0	0	0	0	0	0	1	0	0	0	0	0	0	0	0	0	0	0	0	0	0	0	0	0	0	0	0	0	0	0	0	0	0	0	0	0	0	0	0	0	0	0	0	0	0	0	0	0	0	0	0	0	0	0	0	0	0	0	0	0	0	0	0	0	0	0	0	0	0	0	0	0	0	0	0	0	0	0	0	0	0	0	0	0	0	0	0	0	0	0	0	0	0	0	0	0	0	0	0	0	0	0	0	0	0	0	0	0	0	0	0	0	0	0	0	0	0	0	0	0	0	0	0	0	0	0	0	0	0	0	0	0	0	0	0	0	0	0	0	0	0	0	0	0	0	0	0	0	0	0	0	0	0	0	0	0	0	0	0	0	0	0	0	0	0	0	0	0	0	0	0	0	0	0	0	0	0	0	0	0	0	0	0	0	0	0	0	0	0	0	0	2	0	0	0	0	0	0	0	0	0	0	0	0	0	0	0	0	0	0	0	0	0	0	0	0	0	0	0	0	0	0	0	0	0	0	0	0	0	0	0	0	0	0	0	0	0	0	0	0	0	0	0	0	0	0	0	0	0	0	0	0	0	0	0	0	0	0	0	0	0	0	0	0	0	0	0	0	0	0	0	0	0	0	0	0	0	0	0	0	0	0	0	0	0	0	0	0	0	0	0	0	0	0	0	0	0	0	0	0	0	0	0	0	0	0	0	0	0	0	0	2	0	0	0	0	0	0	0	0	0	0	0	0	0	0	0	0	0	0	0	0	0	0	0	0	0	0	0	0	0	0	0	0	0	0	0	0	0	0	0	0	0	0	0	0	0	0	0	0	0	0	0	0	0	0	0	0	0	0	0	0	0	0	0	0	0	0	0	0	0	0	0	0	0	0	0	0	0	0	0	0	0	0	0	0	0	0	0	0	0	0	0	0	0	0	0	0	0	0	0	0	0	0	0	0	0	0	0	0	0	0	0	0	0	0	0	0	0	0	0	0	0	0	0	0	0	0	0	0	0	0	0	0	0	0	0	0	0	0	0	0	0	0	0	0	0	0	0	0	0	0	0	0	0	0	0	0	0	0	0	0	0	0	0	0	0	0	0	0	0	0	0	0	0	0	0	0	0	0	0	0	0	0	0	0	0	0	0	0	0	0	0	0	0	0	0	0	0	0	0	0	0	0	0	0	0	1	0	0	0	0	0	0	0	0	0	0	0	0	0	0	0	0	0	0	0	0	0	0	0	0	0	0	0	0	0	0	0	0	0	0	0	0	0	0	0	0	0	0	0	0	0	0	0	0	0	0	0	0	0	0	0	0	0	0	0	0	0	0	0	0	0	0	0	0	0	0	0	0	0	0	0	0	0	0	0	0	0	0	0	0	0	0	0	1	0	0	0	0	0	0	0	1	0	0	0	0	0	0	0	0	0	0	0	0	0	0	0	0	0	0	0	0	0	0	0	0	0	0	0	0	0	0	0	0	0	0	0	0	0	0	0	0	0	0	0	0	0	0	0	0	0	0	0	0	0	0	0	0	0	0	0	0	0	0	0	0	0	0	0	0	0	0	0	0	0	0	0	0	0	0	0	0	0	0	0	0	0	0	0	0	0	0	0	0	0	0	0	0	0	0	0	0	0	0	0	0	0	0	0	0	0	0	0	0	0	0	0	0	0	0	0	0	0	0	0	0	0	0	0	0	0	0	0	1	0	0	0	0	0	0	0	0	0	0	0	0	0	0	0	0	0	0	0	0	0	0	0	0	0	0	0	0	0	0	0	1	0	0	0	0	0	0	0	0	0	0	0	0	0	0	0	0	0	0	0	1	0	0	0	0	0	0	0	0	0	0	0	0	0	0	0	0	0	0	0	0	0	0	0	0	0	0	0	0	0	0	0	0	0	0	0	0	0	0	0	0	0	0	0	0	0	0	0	0	0	0	0	0	0	0	0	0	0	1	0	0	0	0	0	0	0	0	0	0	0	0	0	0	0	0	0	0	0	0	0	0	0	0	0	0	0	0	0	0	0	0	0	0	0	0	0	0	0	0	0	0	0	0	0	0	1	0	0	0	0	0	0	0	0	0	0	0	0	0	0	0	0	0	0	0	0	0	0	0	0	0	0	0	0	0	0	0	0	1	0	0	0	0	0	0	0	1	0	0	0	0	0	0	0	0	0	0	0	0	0	0	0	0	0	0	0	0	0	0	0	0	0	0	0	0	0	0	0	0	0	0	0	0	0	0	0	0	0	0	0	0	0	0	0	0	0	0	0	0	0	0	0	0	0	0	0	0	0	0	0	0	0	0	0	0	0	0	0	0	0	0	0	0	0	0	0	0	0	0	0	0	0	0	0	0	0	0	0	0	0	0	0	0	0	0	0	0	0	0	0	0	0	0	0	0	0	0	0	0	0	0	0	0	0	0	0	0	0	0	0	0	0	0	0	0	0	0	0	0	0	0	0	0	0	0	0	0	0	0	0	0	0	0	0	0	0	0	0	0	0	0	0	0	0	0	0	0	0	0	0	0	0	0	0	0	0	0	0	0	0	0	0	0	0	0	0	0	0	0	0	0	0	0	0	0	0	0	0	0	0	0	0	0	0	0	0	0	0	0	0	0	0	0	0	0	0	0	0	0	0	0	0	0	0	0	0	0	0	0	0	0	0	0	0	0	0	0	1	0	0	0	0	0	0	0	0	0	0	0	0	0	0	0	0	0	0	0	0	0	0	0	0	0	0	0	0	0	0	0	0	0	0	0	0	0	0	0	0	0	0	0	0	0	0	0	0	0	0	0	0	0	0	0	0	0	0	0	0	0	0	0	0	0	0	0	1	0	0	0	0	0	0	0	0	0	0	0	0	0	0	0	0	0	0	0	0	0	0	0	0	0	0	0	0	0	0	0	0	0	0	0	0	0	0	0	0	0	0	0	0	0	0	0	0	0	0	0	0	0	0	0	0	0	0	0	0	0	0	0	0	0	0	0	0	0	0	0	0	0	0	0	0	0	0	0	0	0	0	0	0	1	0	0	0	0	0	0	0	0	0	0	0	0	0	0	0	1	0	0	0	0	0	0	0	0	0	0	0	0	0	0	0	0	0	0	0	0	0	0	0	0	0	0	0	0	0	0	0	0	0	0	0	0	0	0	0	0	0	0	0	0	0	0	0	0	0	0	0	0	0	0	0	0	0	1	0	0	0	0	0	0	0	0	0	0	0	0	0	0	0	0	0	0	0	0	0	0	0	0	0	0	0	0	0	0	0	0	0	0	0	0	0	0	0	0	0	0	0	0	0	0	0	0	0	0	0	0	0	0	0	0	0	0	0	0	0	0	0	0	0	0	0	0	0	0	0	0	0	0	1	0	0	0	0	0	0	0	1	0	0	0	0	0	0	0	0	0	0	0	0	0	0	0	0	0	0	0	0	0	0	0	0	0	0	0	0	0	0	0	0	0	0	0	0	0	0	0	0	0	0	0	0	0	0	0	0	0	0	0	0	0	0	0	0	0	0	0	0	0	0	0	0	0	0	0	0	0	0	0	0	0	0	0	0	0	0	0	0	0	0	0	0	0	0	0	0	0	0	0	0	0	0	0	0	0	0	0	0	0	0	0	0	0	0	0	0	0	0	0	0	0	0	0	0	0	0	0	0	0	0	0	0	0	0	0	0	0	0	0	0	0	0	0	0	0	0	0	0	0	0	0	0	0	0	0	0	0	0	0	0	0	0	0	0	0	0	0	0	0	0	0	0	0	0	0	0	0	0	0	0	0	0	0	0	0	0	0	0	0	0	0	0	0	0	0	0	0	0	0	0	0	0	0	0	0	0	0	0	0	0	0	0	0	0	0	0	0	0	0	0	0	0	0	0	0	0	0	0	0	0	0	0	0	0	0	0	0	0	0	0	0	0	0	0	0	0	0	0	0	0	0	0	0	0	0	0	0	0	0	0	0	0	0	0	0	0	0	0	0	0	0	0	0	0	0	0	0	0	0	0	0	0	0	0	0	0	0	1	0	0	0	0	0	0	0	0	0	0	0	0	0	0	1	0	0	0	0	0	0	0	0	0	0	0	0	0	0	0	0	0	0	0	0	0	0	0	0	0	0	0	0	0	0	0	0	0	0	0	0	0	0	0	0	0	0	0	0	0	0	0	0	0	0	0	0	0	0	0	0	0	0	0	0	0	0	0	0	0	0	0	0	0	0	0	0	0	0	0	0	0	0	0	0	0	0	0	0	0	0	0	0	0	0	0	0	0	0	0	0	0	0	0	0	0	0	0	0	0	0	0	0	0	0	0	0	0	0	0	0	0	0	0	0	0	0	0	0	0	0	0	0	0	0	0	0	0	0	0	0	0	0	0	0	0	0	0	0	0	0	0	0	0	0	0	1	0	0	0	0	0	0	0
N0.HOG0009987	0	4	1	3	3	3	5	4	0	0	1	1	1	8	1	3	3	3	5	9	4	0	10	2	3	2	4	9	2	2	0	1	1	4	1	3	0	3	2	6	6	2	3	3	0	1	3	1	0	2	2	2	1	0	5	7	1	1	0	1	2	1	2	1	4	0	4	4	2	4	1	1	3	1	3	1	1	0	1	6	0	0	3	4	3	4	6	2	1	5	2	2	5	0	0	0	3	0	1	4	0	1	6	0	9	2	2	0	4	1	3	1	3	2	4	0	0	1	2	3	3	4	5	1	0	3	2	3	5	4	4	4	4	0	2	2	3	0	4	0	3	4	2	4	3	0	2	0	5	1	3	4	0	2	0	1	3	1	2	0	1	1	1	0	2	1	3	9	0	3	0	5	2	1	1	1	4	3	0	0	3	0	3	1	3	0	1	2	1	2	7	1	6	9	4	4	2	3	3	3	5	5	4	3	9	5	1	4	7	0	3	3	3	1	1	2	1	4	0	5	1	2	4	1	3	1	0	3	2	6	2	1	3	3	4	3	5	2	6	5	2	2	6	0	3	4	2	8	4	2	3	0	0	1	3	4	4	5	0	0	1	4	2	3	0	0	3	1	1	1	2	1	1	4	2	2	2	7	4	1	0	0	4	0	4	0	0	1	5	7	2	1	0	2	6	0	1	7	1	0	1	0	0	0	0	0	1	0	0	1	4	9	6	0	4	4	4	4	2	3	2	1	2	2	2	1	2	2	1	1	1	1	1	3	4	4	1	0	3	3	1	0	1	3	1	4	4	2	2	2	2	2	1	4	1	3	0	3	1	1	3	2	8	1	2	2	2	3	4	1	2	2	4	3	0	3	4	5	0	2	0	1	6	1	0	0	5	3	3	1	4	1	2	1	5	3	2	4	0	0	3	5	0	4	1	2	2	2	4	6	0	3	1	3	4	2	2	2	4	2	1	0	0	3	2	3	4	2	6	3	3	1	3	0	3	3	0	2	0	0	2	1	1	2	2	0	6	1	3	0	1	4	1	6	3	1	2	2	0	1	1	4	5	1	5	6	3	0	1	1	2	3	2	0	2	0	2	0	2	1	1	0	3	2	2	3	1	1	0	0	4	1	4	0	6	0	3	0	1	2	4	1	2	2	4	4	1	2	4	4	0	3	1	2	4	4	2	3	2	0	4	4	3	1	0	1	2	3	2	3	1	2	3	2	8	6	1	3	1	5	4	2	2	4	0	0	2	1	7	3	0	1	0	1	1	0	0	1	3	0	3	0	0	0	2	0	0	4	4	2	4	0	4	2	4	5	1	5	1	0	2	1	2	0	0	6	4	4	4	6	5	2	0	2	0	1	3	0	4	3	1	2	1	2	0	1	1	2	2	3	6	1	2	1	1	3	1	0	1	2	1	2	3	2	1	2	5	0	4	1	1	1	4	4	1	8	0	5	4	2	2	1	2	0	3	6	2	2	0	3	3	0	2	2	4	0	4	1	0	5	3	2	5	2	3	2	2	0	2	4	4	4	2	4	5	4	2	0	2	2	0	1	2	1	4	1	1	3	3	0	4	3	2	4	4	4	5	2	1	4	3	0	7	4	4	0	3	2	5	1	1	6	0	0	6	0	1	0	3	4	0	3	0	2	1	5	4	2	2	4	4	3	3	3	6	0	0	2	2	4	2	1	3	0	0	2	1	0	2	2	2	4	4	0	2	1	1	1	2	0	3	1	1	1	1	1	2	0	3	2	3	2	0	2	3	1	4	0	1	5	3	5	4	4	2	3	1	2	0	2	3	1	2	1	7	1	2	5	0	9	2	4	0	4	2	4	4	3	2	3	0	2	4	2	0	0	1	5	5	5	5	1	1	2	5	0	5	4	2	1	3	1	2	1	4	2	3	3	3	6	4	2	3	5	1	3	4	5	1	2	0	4	2	2	2	3	3	5	1	2	2	3	1	0	4	0	2	4	2	4	2	2	1	4	1	5	5	3	1	2	0	1	0	2	3	3	1	0	3	5	1	3	2	2	0	3	0	7	3	1	1	0	4	2	2	0	3	2	5	5	7	1	1	3	2	2	4	0	5	0	2	2	1	2	4	6	1	3	0	3	3	4	4	1	2	3	3	2	3	1	3	3	2	0	3	2	2	0	0	2	1	2	1	1	1	3	0	0	3	0	0	2	0	0	2	2	1	4	1	6	4	0	2	4	3	1	1	0	1	1	1	2	2	1	0	1	0	4	6	5	1	7	0	0	3	1	0	3	3	1	2	1	2	3	1	2	1	3	1	3	1	3	1	0	2	2	0	1	2	0	6	2	0	2	2	2	1	2	6	1	7	1	2	3	1	2	1	2	1	4	1	1	0	6	0	6	3	2	4	0	3	5	2	2	1	1	1	0	0	4	2	1	3	4	1	3	0	0	2	0	1	0	0	5	2	0	2	1	1	0	2	1	1	3	0	3	1	7	2	1	1	1	2	2	4	1	0	1	1	4	1	1	2	3	2	2	0	8	0	4	4	5	2	4	0	0	1	4	3	2	5	6	2	1	5	3	1	2	1	1	2	3	3	2	0	2	0	0	4	4	3	3	4	4	0	4	7	3	0	1	5	3	0	2	2	1	1	1	1	3	5	2	1	3	4	3	1	2	1	0	4	2	1	2	3	0	3	6	0	2	0	0	0	2	1	6	3	2	4	2	1	3	6	0	2	1	4	4	2	3	1	1	2	4	1	1	2	1	2	2	5	0	1	6	3	7	2	3	2	5	7	3	3	0	5	3	4	2	3	2	0	4	2	2	0	1	2	2	5	1	4	4	1	2	6	1	3	2	3	2	6	2	3	3	3	3	0	1	4	4	1	1	0	4	2	3	1	0	0	2	3	5	2	2	1	1	2	0	2	7	1	0	3	3	7	0	1	1	1	1	2	0	0	5	1	2	4	5	0	2	2	3	4	0	2	3	2	0	2	3	2	3	1	0	1	0	2	4	2	3	5	8	5	1	1	4	2	3	0	5	1	2	2	4	4	2	5	4	4	3	0	0	3	1	2	1	2	0	0	0	3	5	1	2	1	1	9	1	1	0	2	3	0	2	2	2	5	4	1	4	3	3	4	1	5	3	2	1	5	0	2	1	4	2	3	4	1	4	1	1	8	3	1	0	4	2	6	2	4	3	4	2	7	0	3	5	4	3	9	0	1	0	2	3	1	4	7	2	1	4	4	2	2	8	1	2	2	1	1	2	0	0	1	0	0	0	0	2	1	4	2	3	3	0	3	5	0	3	0	1	4	2	2	2	1	6	2	0	4	0	4	4	4	1	3	2	3	3	3	3	4	0	2	5	0	2	2	3	0	2	3	1	1	1	2	7	4	0	1	3	0	3	1	3	1	3	5	4	3	4	0	2	6	1	3	3	4	2	1	2	1	0	1	4	0	2	3	2	0	1	3	4	5	0	3	4	2	1	2	2	3	4	0	1	2	3	3	0	1	3	1	2	4	9	5	3	3	2	1	4	3	2	2	1	1	6	0	2	0	4	2	3	0	2	7	3	0	1	3	2	4	2	3	2	5	2	1	2	5	1	3	2	3	0	3	2	1	6	2	0	1	1	2	5	2	4	6	0	1	4	2	5	2	0	2	2	9	0	0	1	1	0	0	2	0	3	2	5	2	1	2	2	3	5	2	2	0	1	2	3	3	2	3	1	1	6	1	2	3	3	0	7	1	1	0	5	4	1	0	1	1	4	3	1	2	0	1	0	3	4	2	1	4	1	0	1	1	6	0	1	3	2	3	4	3	3	0	2	4	3	1	4	3	2	3	0	5	4	3	0	1	6	1	3	0	5	5	3	4	4	3	3	4	2	2	3	2	3	4	2	3	1	2	3	5	0	0	0	3	2	6	3	1	4	3	0	0	6	4	3	3	4	0	4	0	1	4	1	2	4	5	4	0	0	3	5	0	3	2	2	2	1	1	0	4	3	1	3	3	6	3	4	4	0	1	4	5	6	1	4	1	0	3	2	0	5	2	4	3	3	0	2	3	2	2	2	0	0	2	2	0	1	1	3	4	1	4	2	0	1	2	3	5	2	3	1	1	0	2	0	6	1	4	1	5	0	2	1	1	3	4	1	1	5	1	0	3	1	1	4	4	1	1	2	1	1	1	0	4	2	3	3	2	4	1	1	3	4	1	1	0	2	0	4	0	0	0	1	0	1	3	2	2	0	0	3	1	1	4	1	3	5	3	0	4	5	5	1	0	2	0	4	6	1	0	3	1	2	2	4	1	2	4	4	2	4	1	0	4	4	1	3	5	1	1	3	1	4	6	4	7	0	0	5	1	5	1	2	7	5	3	2	2	5	5	2	1	1	4	2	0	4	3	0	2	6	4	4	2	1	2	3	2	0	0	1	3	3	2	1	1	2	2	0	4	2	2	0	4	2	0	6	4	1	2	1	2	1	1	2	3	2	2	1	1	3	3	5	1	3	3	1	2	3	1	5	1	2	2	6	1	3	1	5	3	11	2	2	1	4	1	1	1	2	5	1	0	0	4	0	4	3	2	6	4	4	0	3	0	2	2	4	3	2	0	5	0	1	0	2	3	1	8	7	2	3	4	2	5	0	3	1	1	0	1	4	4	0	2	3	1	6	4	0	2	2	3	4	5	2	2	0	1	1	7	2	6	0	1	4	3	1	0	3	4	1	3	3	7	3	3	1	1	4	3	1	2	2	2	0	2	2	3	0	4	4	3	7	2	4	1	4	1	6	0	1	3	3	0	3	7	1	0	5	1	3	2	0	4	3	2	1	0	5	0	2	4	4	9	1	1	5	1	2	2	1	0	3	3	0	0	2	6	1	4	3	3	3	3	1	2	3	2	4	0	2	3	3	2	3	0	0	1	4	1	2	3	3	1	2	2	2	0	2	4	0	3	2	2	0	3	1	5	5	3	2	4	1	1	3	0	2	1	6	0	5	2	4	1	3	2	2	2	1	2	1	3	3	4	3	5	3	5	0	1	3	4	2	3	0	2	3	0	6	0	1	1	1	0	0	6	3	3	3	1	4	1	3	7	2	1	2	3	3	3	4	1	2	6	2	3	5	5	0	2	8	3	3	1	2	4	2	1	3	4	0	3	2	7	0	5	1	2	4	3	0	1	0	2	2	6	6	0	0	2	2	2	4	0	8	0	3	6	0	0	2
N0.HOG0007868	0	2	1	2	2	0	1	1	0	0	0	0	0	1	2	1	0	2	0	0	0	2	1	2	0	2	0	4	0	0	0	1	0	1	0	1	2	2	0	1	1	0	0	1	1	0	0	2	0	0	1	0	2	0	1	2	1	0	0	0	2	0	0	0	2	0	1	2	0	1	1	0	2	1	2	0	1	0	0	0	0	1	2	2	1	0	1	1	0	1	1	0	4	0	0	1	3	0	1	1	1	1	4	0	1	1	0	0	1	2	1	0	1	0	1	0	2	2	0	0	2	1	2	2	1	0	2	2	0	1	1	0	1	0	1	0	2	0	1	1	1	2	0	1	2	0	0	1	0	0	0	1	0	0	0	1	1	1	0	0	0	0	1	0	0	0	0	1	0	2	1	1	3	0	4	0	1	0	0	0	0	0	1	1	0	0	2	0	0	1	1	1	0	0	0	0	0	1	1	0	0	1	1	1	2	1	1	2	4	0	1	3	4	1	2	0	2	2	0	0	1	1	0	0	0	1	0	0	3	5	0	1	0	2	1	1	0	3	1	1	0	1	0	0	1	1	4	1	1	0	0	0	0	1	0	3	1	0	0	0	2	0	2	2	0	0	0	1	0	1	0	1	2	3	0	0	1	2	0	0	0	0	3	0	0	0	2	0	3	1	0	1	0	1	0	2	1	1	1	0	0	0	0	0	0	0	1	0	0	2	0	0	1	0	0	1	1	0	1	0	0	0	3	1	0	1	0	0	1	0	0	0	1	0	0	2	0	1	0	0	3	0	0	2	0	0	0	1	3	0	1	0	1	3	1	2	1	2	0	0	0	1	1	0	0	0	2	1	0	0	1	3	2	5	1	2	2	0	0	0	0	0	1	1	0	2	0	0	1	1	2	0	1	1	2	0	1	0	0	1	2	0	0	1	1	0	1	0	0	0	2	0	0	0	2	0	1	0	0	0	0	0	0	1	1	2	1	1	1	0	0	0	2	0	0	1	2	0	0	0	1	0	0	1	2	2	2	1	2	0	1	0	1	1	0	1	0	0	0	2	0	1	1	0	1	0	0	0	0	0	0	1	1	1	0	1	1	0	0	2	1	0	0	1	2	0	2	0	0	0	0	0	2	0	1	0	1	0	0	1	0	0	0	0	1	0	0	1	1	3	0	1	1	2	0	0	1	0	1	0	0	1	0	0	0	0	0	0	1	1	0	2	0	0	2	0	0	1	1	1	2	0	1	1	0	0	1	0	1	0	0	0	0	1	2	0	2	0	0	1	1	0	0	0	2	0	0	1	1	0	1	0	1	1	0	0	0	2	0	0	0	0	0	2	0	0	1	1	2	0	2	2	1	1	0	1	0	1	1	0	0	0	1	2	0	1	0	2	0	0	2	0	0	1	0	1	1	0	0	1	0	1	0	0	0	0	3	0	0	2	0	1	1	1	4	2	1	0	0	1	1	0	1	0	0	1	1	1	1	0	2	0	3	1	0	0	0	0	2	1	0	3	0	2	1	1	1	0	0	1	0	2	2	0	2	1	0	0	0	1	0	0	0	1	0	1	0	0	0	0	0	2	1	0	0	0	0	1	2	1	1	0	1	0	1	0	1	1	1	2	0	1	0	0	3	0	2	0	2	0	0	1	1	1	5	1	2	0	0	1	1	0	5	0	2	0	0	2	0	1	0	1	1	0	1	0	1	0	1	2	0	0	1	0	0	1	0	0	1	2	1	1	0	1	0	1	1	0	2	2	0	0	0	0	1	1	0	0	3	0	0	0	1	0	0	1	1	1	0	2	0	0	1	1	1	3	1	1	0	2	0	1	0	1	2	1	2	0	1	0	0	1	1	2	0	0	0	3	0	1	1	1	0	0	1	0	2	2	0	0	0	0	0	2	2	1	0	0	2	1	1	1	0	3	0	2	1	0	2	1	0	1	0	0	1	1	2	1	1	3	0	0	0	0	0	2	0	0	0	4	0	0	1	4	0	2	1	0	1	0	0	1	0	0	1	0	1	0	2	0	0	0	0	0	0	0	1	1	1	2	0	0	3	1	0	0	1	0	1	0	1	1	1	1	0	0	0	1	0	1	1	0	2	1	0	1	1	2	1	2	1	0	0	0	0	0	2	3	2	0	1	1	0	0	1	0	3	0	1	0	0	1	0	0	0	0	0	1	0	0	0	1	0	0	0	0	1	1	4	0	0	0	0	0	0	0	0	0	2	0	0	1	2	1	1	2	0	0	0	2	0	1	0	0	0	0	0	1	0	0	2	0	1	1	0	1	2	1	1	2	0	2	1	0	1	1	0	0	1	0	3	1	0	1	1	0	3	3	0	2	4	0	2	0	1	1	2	1	1	1	4	0	1	1	0	1	2	0	3	0	0	0	1	1	1	0	0	3	3	0	0	1	1	1	0	4	2	0	0	1	1	0	0	0	0	0	0	1	0	1	1	0	2	1	1	0	1	1	0	0	0	1	1	2	1	0	2	0	1	1	0	0	2	2	0	0	0	3	0	2	2	3	0	1	0	0	0	1	0	0	0	0	1	0	0	0	1	1	1	1	0	3	3	1	0	3	0	0	0	0	2	0	1	0	2	2	1	1	0	0	0	0	0	1	0	2	0	0	0	0	0	2	0	1	1	1	4	4	1	0	0	3	0	0	3	1	2	2	0	1	0	0	0	1	0	2	2	2	0	0	0	1	0	0	1	1	1	1	0	1	1	1	0	0	1	1	1	0	1	1	0	0	0	0	1	1	2	0	0	3	1	0	1	0	0	1	3	0	0	0	0	1	1	0	0	0	1	1	1	1	0	1	2	2	4	1	0	3	3	0	0	0	0	1	1	1	1	0	3	1	0	0	0	3	0	1	0	1	0	0	0	1	1	1	1	1	1	0	1	1	0	0	2	0	0	1	0	1	1	0	0	1	0	3	0	2	0	1	0	1	0	1	0	0	2	1	4	2	0	3	1	1	1	0	1	0	2	1	1	1	2	2	1	1	0	0	0	0	0	0	1	0	0	1	0	0	0	0	1	0	1	1	0	0	0	1	0	0	0	0	1	0	1	4	0	1	2	2	1	0	4	0	1	0	0	1	2	0	0	1	0	0	1	0	1	2	0	2	1	0	1	0	1	2	0	0	0	2	0	0	0	1	0	0	0	1	0	0	2	2	1	0	2	0	0	1	1	2	2	2	3	0	1	1	1	0	4	0	2	2	2	0	1	0	0	2	1	1	0	2	0	0	1	1	0	0	0	0	0	2	1	0	0	0	2	0	1	1	0	1	1	1	0	1	1	0	0	0	0	0	1	0	1	1	4	1	0	2	2	0	0	0	1	1	0	1	1	2	1	1	1	1	0	1	1	0	0	0	0	1	1	3	0	0	0	2	0	2	3	1	1	0	2	0	4	1	2	0	0	3	0	0	0	3	0	1	1	0	0	1	0	0	0	1	0	0	1	0	0	1	1	0	1	0	0	0	1	0	1	1	0	2	0	0	0	0	2	0	0	0	1	1	0	0	1	0	0	0	0	0	2	1	0	1	0	0	0	0	2	1	2	1	1	0	1	0	0	1	1	1	0	1	1	1	1	0	0	0	1	0	0	0	1	1	2	1	1	0	0	1	3	0	0	0	1	0	2	0	0	0	1	0	0	0	1	1	0	3	2	0	4	0	0	0	0	1	0	0	0	0	1	0	1	3	1	2	0	0	2	0	2	1	0	1	0	0	2	0	0	2	0	0	0	0	0	0	1	0	2	0	0	2	1	2	0	0	0	1	0	0	0	0	1	1	1	0	0	2	0	0	1	2	0	1	2	0	1	0	0	0	0	2	0	1	2	1	2	0	1	1	3	1	1	0	0	0	2	1	0	0	2	2	3	1	1	0	1	0	0	1	1	0	0	1	1	0	0	0	1	2	0	0	1	0	0	1	0	2	0	1	2	1	3	0	0	0	2	2	0	0	1	0	0	0	0	1	0	0	2	1	1	2	0	0	0	1	2	2	0	2	1	0	1	1	2	1	0	3	1	0	0	1	0	0	1	1	1	0	1	1	0	2	1	1	0	0	1	0	0	0	0	1	1	2	3	1	0	0	0	0	0	0	1	1	1	0	0	0	0	1	2	0	1	1	1	0	1	2	0	1	0	0	1	1	0	0	0	0	0	0	1	0	0	2	1	0	0	0	1	2	0	2	1	3	0	0	0	0	0	0	0	0	0	0	0	0	1	0	0	1	0	4	0	0	1	2	0	0	0	0	0	1	1	1	0	1	0	0	0	1	1	0	3	1	1	0	1	3	0	2	2	1	0	2	0	1	0	0	1	0	1	0	0	2	0	3	0	1	5	1	0	4	2	1	1	0	0	0	1	0	0	0	1	0	0	1	0	3	1	0	1	1	1	0	0	3	3	1	0	0	2	0	0	0	0	2	1	1	1	1	0	1	2	3	1	0	1	0	1	1	1	2	0	0	0	0	0	1	1	0	1	0	0	0	0	0	4	0	0	1	2	0	0	2	0	4	1	1	0	3	1	2	1	0	1	1	1	0	0	0	0	2	2	1	1	0	1	3	1	1	3	1	0	1	0	1	0	0	1	0	1	0	0	1	0	0	0	3	1	3	0	0	0	0	1	2	0	0	2	1	1	0	1	0	0	1	3	0	2	1	0	0	1	0	0	0	2	0	0	2	0	1	1	1	2	0	1	1	1	1	1	0	1	1	2	0	1	0	1	0	0	0	1	0	0	2	0	1	0	0	0	0	3	1	0	3	3	0	0	2	1	0	0	1	0	0	2	0	1	2	0	0	0	0	0	1	0	0	3	3	0	0	1	2	2	0	0	1	1	0	1	1	0	0	0	1	3	0	1	0	0	1	0	1	0	0	2	0	0	1	3	1	0	1	0	0	0	0	0	0	0	1	0	1	0	0	1	2	1	1	2	1	1	0	0	1	0	1	0	2	0	1	1	1	0	0	3	3	1	0	1	0	0	3	1	1	0	0	1	1	0	1	0	1	0	0	2	0	0	0	0	0	0	1	0	0	1	0	0	1	0	1	0	1	1	0	1	1	1	0	0	1	0	0	1	0	0	1	3	1	1	1	3	1	2	1	0	1	2	1	0	0	0	1	0	0	1	0	0	0	0	2	0	2	0	1	0	1	0	1	1	0	0	0	0	0	0	1	1	1	0	3	3	1	0	1
N0.HOG0012676	24	32	7	9	20	15	33	21	0	4	1	21	10	33	15	26	24	27	11	19	21	20	26	24	4	23	12	27	12	20	10	27	2	1	9	13	19	11	16	23	27	16	11	11	4	26	16	25	18	7	9	15	11	24	13	15	19	10	2	2	21	4	13	27	15	0	18	17	27	9	26	10	15	7	29	20	12	0	1	27	1	2	10	15	9	13	16	17	7	26	14	27	17	4	21	27	7	3	18	18	0	6	22	10	20	18	24	12	15	18	24	22	2	23	16	2	27	17	11	21	23	14	38	16	22	16	15	29	31	20	16	25	17	0	24	15	9	0	22	12	15	13	18	18	15	0	12	1	22	22	17	7	2	20	1	18	13	14	5	2	5	5	3	8	20	0	30	17	3	16	7	15	29	3	32	16	23	7	19	3	18	3	17	7	26	8	15	25	21	21	22	24	26	13	9	20	3	21	39	16	18	16	22	13	11	31	6	27	21	1	21	12	20	25	29	6	18	36	20	19	31	15	14	15	16	11	16	7	20	19	12	25	11	17	14	26	12	14	15	19	5	21	39	0	16	12	18	14	15	28	5	2	2	21	18	34	27	23	1	0	16	15	15	11	4	2	15	23	9	37	9	22	16	19	14	15	25	18	23	2	5	1	16	11	16	0	26	28	21	26	23	10	2	11	13	28	14	33	15	6	3	2	2	6	24	13	8	19	11	1	17	31	13	17	8	21	15	15	15	18	21	3	10	17	4	1	12	21	17	4	23	15	4	15	23	20	8	7	18	8	36	1	6	18	10	28	19	19	34	17	10	22	22	10	15	14	9	28	1	3	16	11	21	7	22	17	10	18	11	27	3	19	15	24	2	11	39	13	1	15	5	5	8	3	1	8	11	18	20	7	10	9	13	15	36	10	20	14	5	16	22	15	6	17	1	21	24	3	20	7	1	16	10	14	17	19	20	18	16	10	1	1	3	17	12	22	9	29	15	12	16	13	14	3	23	20	8	15	1	0	7	2	28	20	13	32	19	18	16	1	17	9	15	18	16	22	18	16	1	18	0	13	16	2	29	12	21	0	6	23	5	31	23	11	18	10	12	1	7	16	38	2	10	16	24	14	21	7	1	3	15	12	25	0	15	11	29	3	17	23	10	6	5	7	20	19	23	19	11	15	3	23	18	21	17	6	17	21	8	0	26	21	15	5	17	1	11	14	26	9	0	21	14	22	13	16	9	18	7	29	7	24	37	19	16	1	26	15	7	7	7	13	0	15	3	1	42	10	5	1	10	6	2	7	22	1	1	22	23	23	19	2	27	23	16	14	6	53	8	3	13	2	19	26	13	11	10	30	21	19	22	4	6	5	15	21	15	20	29	19	5	11	24	22	5	14	11	24	1	32	21	6	16	29	3	19	20	1	16	23	18	23	17	11	4	20	13	2	20	12	24	18	18	23	25	13	38	9	11	20	16	28	22	4	11	13	17	2	7	16	26	0	21	19	20	11	15	28	29	14	22	25	21	29	15	11	18	3	8	18	4	13	18	27	30	20	30	1	3	9	13	8	22	23	21	28	10	14	25	4	16	15	6	13	20	16	39	9	27	24	27	18	15	26	11	7	12	33	20	20	6	22	3	2	26	19	22	10	26	22	4	15	9	31	21	24	28	2	22	18	13	11	8	20	19	4	24	8	18	32	16	27	10	14	6	4	3	3	16	20	24	11	19	6	28	34	33	8	20	5	21	21	18	10	23	10	14	4	20	8	10	23	2	14	16	16	16	14	14	24	15	24	24	26	7	4	2	15	22	25	19	12	16	7	36	25	14	8	2	14	7	11	10	14	11	14	30	22	19	21	0	23	30	6	2	1	3	23	18	8	15	0	11	26	19	9	15	22	18	11	3	16	20	19	11	20	4	15	23	22	17	17	11	20	27	15	18	24	10	20	1	8	1	9	30	17	25	10	23	17	12	24	11	2	6	21	14	12	23	34	6	23	26	35	21	20	28	16	16	8	15	3	3	19	34	22	6	1	47	19	7	13	21	4	0	28	1	39	16	25	13	1	27	12	18	1	37	14	7	28	20	29	7	12	12	31	29	20	16	2	32	4	10	24	27	26	3	23	16	20	33	17	11	14	19	15	32	14	16	20	24	19	21	0	14	9	11	5	2	12	6	26	3	10	22	19	3	11	20	0	2	28	1	3	18	3	14	22	43	19	29	5	8	9	19	10	5	6	9	1	18	11	17	21	25	20	0	22	3	23	13	29	1	16	18	8	2	26	28	13	33	5	10	15	8	20	37	19	20	17	7	25	8	6	14	13	2	5	20	3	17	14	1	21	10	32	14	30	17	29	23	18	4	24	13	3	12	15	50	9	12	9	2	11	2	22	18	29	16	1	8	30	16	30	15	8	22	21	21	14	10	12	24	19	2	33	8	6	32	8	20	0	3	30	21	3	14	11	16	21	24	3	25	29	5	16	20	24	15	1	0	33	16	33	22	19	6	16	12	7	23	6	28	9	16	18	12	11	23	24	15	33	24	21	3	2	5	19	10	12	46	8	10	8	30	36	26	14	7	17	25	30	23	9	3	29	2	4	14	18	20	23	31	9	15	16	34	26	8	26	14	28	19	4	19	9	17	14	1	18	13	15	6	18	13	20	17	16	19	3	17	16	14	26	7	6	26	12	1	14	3	2	1	21	26	11	20	20	16	19	8	20	31	4	20	6	36	16	21	14	9	14	25	17	19	14	11	14	19	14	25	12	1	27	7	28	16	18	15	21	21	1	11	4	17	24	21	28	8	15	2	16	23	11	1	13	3	22	16	6	13	17	25	8	34	17	15	26	28	23	22	15	22	11	25	17	7	19	30	47	12	2	1	23	12	24	4	12	11	22	5	21	22	16	5	28	27	4	10	29	7	0	44	22	23	15	4	10	6	18	8	1	5	27	18	30	14	18	4	21	13	21	10	25	6	20	32	11	21	13	28	20	10	1	17	1	30	28	18	22	19	46	16	7	0	25	18	10	7	17	26	28	6	24	26	8	25	30	17	26	19	18	19	6	12	5	23	2	2	0	21	29	10	32	9	13	17	29	4	0	12	12	26	5	21	21	28	15	5	23	12	37	22	5	23	8	18	30	21	0	11	4	22	10	29	20	14	10	28	2	14	8	23	0	10	5	29	15	38	9	25	8	17	0	16	18	33	18	23	20	9	15	10	17	26	13	18	2	18	28	22	15	16	18	7	39	15	19	20	30	0	12	3	3	1	8	2	20	1	20	19	12	19	1	29	9	1	19	18	15	27	21	21	20	4	24	15	2	15	9	8	18	20	6	25	9	21	22	21	23	26	1	15	20	1	2	5	23	18	16	30	16	7	24	17	13	24	4	1	9	26	37	24	19	14	26	5	20	31	13	3	21	21	14	29	6	25	4	8	23	5	4	2	23	23	14	25	9	13	23	7	17	19	18	2	7	25	7	26	22	32	33	10	6	13	24	31	0	9	23	8	15	15	22	10	18	21	15	12	14	1	7	15	7	17	19	4	13	11	15	23	25	3	24	18	14	4	12	14	19	18	17	12	23	25	28	2	18	9	16	17	7	21	6	12	26	13	23	7	3	2	3	16	20	33	30	15	13	11	31	15	16	15	10	14	23	40	8	3	14	22	1	8	22	15	28	17	30	12	22	16	17	19	15	19	11	11	16	12	28	12	20	13	11	9	22	0	12	28	17	17	22	1	10	1	19	18	13	1	13	23	11	12	2	8	26	3	2	23	25	22	11	22	19	0	4	26	47	2	5	12	18	14	9	7	9	4	25	15	14	30	13	17	17	13	20	5	24	17	4	2	16	11	28	14	29	12	13	12	20	16	23	10	13	21	19	19	28	23	4	22	24	17	20	30	3	6	1	12	32	18	26	4	20	23	3	5	4	9	16	10	22	11	17	9	15	19	36	30	27	24	23	17	16	19	22	20	16	10	32	17	13	16	1	18	23	10	3	14	17	19	21	15	5	17	19	29	21	2	9	16	5	12	8	30	12	10	35	13	15	7	12	15	19	18	13	6	2	22	28	2	22	21	21	16	25	14	20	1	17	11	16	18	14	11	18	37	1	27	5	18	28	27	11	25	1	18	9	0	28	19	1	13	30	11	6	24	16	8	20	13	17	2	17	12	12	16	2	21	17	16	13	6	20	5	1	20	19	5	10	12	13	2	27	12	1	5	18	5	3	7	16	20	2	16	22	12	13	15	17	24	19	12	11	30	14	18	13	4	17	2	9	26	17	2	21	19	6	17	18	4	22	18	38	10	13	19	13	20	18	19	14	12	15	20	13	5	15	13	13	23	5	5	11	15	12	9	18	18	13	16	23	12	0	30	22	32	3	26	4	2	26	10	14	20	20	19	38	5	8	13	21	15	1	1	34	16	29	3	4	1	27	5	4	13	17	22	2	7	15	9	20	14	21	6	11	14	19	15	15	12	7	16	17	8	20	24	34	20	18	17	11	25	3	19	12	30	16	14	18	26	10	1	21	16	31	19	22	23	25	27	18	13	25	12	10	3	4	19	2	20	11	28	17	21	17	19	15	26	11	20	19	27	4	1	7	6	4	9	17	14	0	23	19	12	15	11	18	30	17	17	12	7	11	12	18	28	0	18	19	28	33	15	5	16	32	21	29	23	13	15	25	23	20	19	25	16	23	12	16	8	12	10	10	26	2	19	15	17	9	13	5	23	36	14	10	10	11	11	0	3	8	18	2	29	31	7	23	14	20	30	21	25	10	0	23	10	6	8	12	16	2	0	24	20	15	15	26	15	28	14	14	1	11	1	14	13	13	28	38	15	21	11	26	10	25	17	21	16	4	2	17	21	2	42	16	26	25	27	7	11	14	21	4	2	5	22	10	32	7	21	9	2	25	4	21	23	23	7	11	23	24	8	11	33	7	11	23	22	1	10	15	34	13	28	20	32	4	7	20	5	8	23	26	10	19	27	39	14	17	11	19	15	19	19	11	13	24	18	31	11	17	24	3	12	15	16	22	22	10	10	9	1	5	3	14	17	25	1	6	14	30	22	24	5	12	15	23	19	16	16	5	15	13	18	11	17	14	22	11	17	29	4	20	20	19	18	21	3	9	13	13	1	16	18	1	22	22	23	8	15	7	18	15	10	1	18	8	12	36	10	27	2	8	3	14	2	18	15	7	0	27	13	8	5	16
N0.HOG0004841	1	1	0	1	0	0	3	2	0	0	1	2	2	0	1	3	5	2	1	2	2	3	3	3	1	0	2	3	0	0	2	0	3	0	1	1	5	2	2	4	2	1	2	1	0	1	3	1	2	0	2	0	0	3	4	2	1	0	0	1	0	0	7	2	1	0	5	2	0	1	2	1	0	1	1	2	3	0	0	5	0	0	0	0	1	1	1	3	0	1	4	0	1	0	2	4	2	0	0	2	2	1	3	0	2	1	0	1	0	3	8	1	0	3	3	0	3	1	3	2	0	5	0	5	1	1	0	0	2	0	1	0	1	0	1	2	2	0	2	5	6	3	1	2	1	0	3	0	3	0	1	1	0	0	0	2	0	2	0	0	0	0	0	0	0	0	5	3	0	3	1	3	1	4	1	3	2	4	2	0	2	0	3	0	1	0	1	0	1	3	1	2	2	3	1	1	0	1	5	0	3	1	0	3	2	5	1	3	4	0	0	3	0	2	1	0	0	2	2	4	4	5	2	1	1	1	0	1	1	3	5	3	1	2	3	2	1	2	1	7	1	2	4	0	2	0	1	1	2	1	0	1	0	4	1	3	3	2	0	0	2	1	1	0	0	1	0	5	1	1	0	2	1	1	2	0	2	2	1	0	2	0	0	1	1	0	2	4	6	3	2	2	0	3	4	1	4	1	1	0	2	1	0	0	1	1	1	2	0	1	4	1	1	2	1	2	2	2	3	2	1	0	2	5	1	0	1	1	4	0	1	0	2	3	4	3	0	3	2	3	3	1	1	4	1	7	1	3	6	2	3	4	1	1	2	3	2	2	0	1	0	2	2	3	1	2	2	1	1	2	1	5	3	1	0	1	4	0	0	2	0	2	0	0	0	3	4	3	1	1	1	0	2	1	1	1	3	1	0	2	1	0	0	1	1	0	0	0	0	3	0	2	0	0	2	2	1	1	3	1	0	0	0	1	3	1	2	3	3	2	2	0	0	1	4	4	1	3	0	0	0	1	0	1	0	4	1	1	4	0	2	2	0	0	1	2	3	0	0	2	0	2	1	2	2	3	2	0	0	3	0	3	2	2	2	2	0	0	0	0	2	0	0	3	2	1	3	5	0	1	0	1	2	0	1	1	2	0	2	4	1	0	2	3	2	2	2	1	0	1	0	1	2	4	5	0	2	3	0	0	3	2	3	0	1	0	0	1	3	1	0	4	0	0	2	2	0	1	3	4	5	3	5	0	2	0	2	0	1	1	1	0	0	2	0	0	3	1	0	1	0	1	0	1	4	0	1	1	4	2	1	0	1	2	1	3	0	3	0	0	1	0	2	1	2	2	1	0	1	3	2	0	1	0	0	2	2	0	4	1	0	2	1	0	1	1	2	1	0	2	2	0	0	3	2	0	4	0	3	2	3	2	1	3	0	2	1	0	1	0	1	2	2	1	3	1	1	1	3	1	1	0	0	1	2	3	1	2	1	1	3	0	3	1	2	1	1	1	1	1	2	2	5	2	1	2	2	1	0	1	1	2	0	1	3	2	4	0	0	1	2	1	1	5	2	2	0	1	2	0	3	3	2	3	2	1	4	0	2	5	3	1	3	1	1	0	1	3	2	3	1	2	0	0	4	0	1	2	3	0	1	2	1	2	5	0	1	0	0	4	4	2	1	5	1	0	1	1	0	6	3	6	1	1	0	0	0	0	4	1	9	1	1	0	6	4	1	0	2	2	1	3	2	2	4	0	0	2	3	1	0	2	0	2	1	5	3	2	1	1	1	0	5	1	2	1	1	1	3	2	2	2	0	3	3	2	3	2	0	5	2	2	1	2	2	0	3	3	2	0	0	4	1	0	1	1	0	1	1	4	0	0	4	0	1	0	2	1	2	0	1	0	2	0	2	3	1	2	1	0	1	1	1	3	2	1	1	3	3	0	0	2	0	0	3	0	5	0	1	1	1	4	4	0	2	4	0	3	0	3	1	3	2	1	2	2	6	5	1	0	1	0	1	1	3	6	2	0	0	1	4	1	0	0	0	1	0	2	2	1	1	0	1	5	5	0	1	2	1	0	1	1	2	0	1	3	2	2	1	0	1	0	2	1	3	2	2	1	2	1	3	5	2	2	0	3	2	2	7	2	0	1	1	0	0	1	1	1	0	0	1	1	0	4	1	1	0	2	0	0	1	5	1	1	1	3	2	3	3	1	0	0	0	0	1	2	1	1	2	2	2	0	3	2	2	5	0	3	3	1	0	2	0	3	3	0	0	1	0	0	0	3	1	0	0	3	2	0	1	2	0	4	2	0	0	0	2	2	1	0	3	1	1	0	1	4	1	1	2	1	3	3	1	1	1	0	2	2	2	0	2	2	0	0	0	3	1	4	0	0	0	2	2	1	2	2	2	3	1	1	0	5	2	3	0	3	0	0	2	2	2	0	0	4	1	0	1	0	1	0	1	1	2	2	0	0	2	3	1	0	0	3	2	3	2	2	1	2	2	1	4	1	3	0	0	1	1	1	1	2	1	3	2	3	0	2	0	2	1	0	4	2	2	0	5	3	3	1	2	2	1	4	2	0	0	1	0	0	2	1	1	1	0	2	1	4	2	0	2	3	1	1	1	0	0	0	1	2	0	2	2	1	1	1	3	1	1	4	5	1	0	1	0	0	1	1	4	1	1	0	0	1	0	4	0	1	3	2	3	0	0	2	3	0	3	0	5	0	2	2	0	1	4	3	2	2	3	0	6	0	1	1	0	0	0	4	0	0	0	1	2	1	0	0	5	1	2	2	2	4	0	0	4	2	0	0	1	3	1	1	0	1	0	1	2	2	2	2	1	3	1	1	2	1	2	1	0	1	1	2	4	0	0	4	1	3	0	4	0	1	1	1	2	2	2	1	1	1	2	2	0	0	5	1	1	2	2	3	0	2	0	0	1	3	0	2	4	3	0	5	1	0	2	2	1	0	1	2	2	0	4	1	1	0	4	0	2	2	1	1	2	4	3	0	0	1	2	1	1	1	3	3	0	3	2	0	3	3	0	1	3	1	1	0	2	0	3	0	0	1	3	2	2	0	2	3	2	0	0	0	1	1	0	0	1	3	2	1	0	0	4	4	2	0	4	2	0	3	3	0	3	2	3	0	4	0	4	2	4	1	1	0	0	0	1	0	4	0	1	0	3	1	1	0	1	0	1	2	3	2	1	3	1	0	2	0	4	0	1	3	5	1	4	5	1	5	3	0	2	5	0	2	3	0	0	3	0	1	0	3	5	3	0	0	1	2	0	3	3	0	2	2	1	2	0	0	2	0	0	2	1	1	1	0	1	1	1	1	3	3	1	0	1	1	0	0	1	3	1	2	1	1	1	0	2	2	2	0	0	2	3	2	0	0	0	4	2	0	1	2	1	2	3	2	1	3	0	1	0	4	3	2	1	3	1	3	3	0	2	0	0	5	2	2	0	0	2	0	2	1	2	2	1	1	0	3	1	0	2	0	0	0	0	2	0	3	3	6	2	0	0	4	1	2	3	4	1	1	3	1	3	2	1	4	0	3	0	2	1	2	5	0	1	3	1	3	0	2	0	4	1	1	4	2	2	0	0	1	0	0	1	0	2	1	5	2	1	2	1	4	1	3	3	0	1	1	3	0	1	3	1	0	0	4	2	4	2	1	1	3	1	0	3	1	2	0	3	0	4	0	3	1	1	3	2	2	0	2	1	1	3	4	0	2	0	0	3	3	0	1	4	0	0	0	1	1	0	0	5	4	0	0	1	2	0	1	0	6	0	1	0	2	0	1	3	1	0	3	1	1	0	0	2	0	2	1	1	4	2	0	1	0	3	4	0	1	2	3	2	0	2	2	3	0	2	3	0	2	3	0	0	2	2	2	3	0	1	0	0	2	0	2	0	2	1	0	1	0	2	1	2	0	2	2	2	0	0	2	2	3	3	2	2	2	0	2	2	2	0	3	2	1	4	0	1	2	0	1	0	0	2	0	1	0	0	2	4	1	0	2	0	1	1	6	5	2	0	6	0	0	0	2	2	0	0	0	0	0	3	1	0	2	3	2	2	4	2	2	0	0	1	2	2	1	2	1	6	0	2	1	1	0	3	1	2	0	1	2	1	2	1	1	4	3	0	0	0	2	0	1	2	0	0	3	8	0	1	1	1	1	1	3	0	1	0	0	3	3	0	1	3	4	0	1	3	0	0	1	0	1	1	2	4	1	4	2	0	0	6	1	2	3	3	0	3	0	2	3	0	2	0	0	1	1	0	4	6	1	2	1	1	5	3	5	1	0	0	2	6	3	0	4	2	2	2	1	0	2	1	1	2	0	1	1	2	1	1	0	4	1	2	5	1	4	1	1	0	1	3	3	0	1	1	1	1	0	0	4	1	2	1	0	2	0	1	3	3	3	0	0	0	3	1	0	2	1	0	0	1	2	1	3	0	3	1	0	1	0	1	3	1	1	2	1	4	0	2	2	2	1	1	1	3	1	2	0	3	1	0	5	1	2	1	2	2	3	1	2	2	5	2	1	1	1	3	0	0	0	2	0	2	3	1	2	1	1	0	1	4	1	2	2	2	1	1	2	0	1	1	1	1	0	0	3	0	0	0	0	6	2	1	0	1	0	1	0	0	0	3	3	0	1	3	1	3	1	2	2	0	0	1	2	1	2	3	1	2	1	0	2	1	2	4	0	5	2	0	0	1	0	1	1	5	2	3	1	2	1	5	0	2	1	2	0	3	0	2	2	1	0	2	2	3	3	0	2	1	0	0	2	0	0	0	1	1	2	2	3	1	2	0	2	0	2	0	1	1	0	0	3	1	1	1	0	1	3	3	3	5	0	0	5	0	0	4	1	4	1	0	1	1	4	5	1	0	1	1	0	2	1	1	2	0	0	0	2	2	2	2	1	1	2	0	0	2	1	0	2	6	2	0	1	4	2	3	2	3	1	1	1	0	0	1	2	2	0	5	4	3	1	3	2	2	2	2	3	0	0	1	0	5	3	5	0	1	1	2	2	0	0	1	3	0	1	0	1	1	2	0	0	2	3	2	2	2	4	2	3	2	3	1	0	1	2	4	0	0	1	3	2	3	4	0	2	2	0	2	4	3	3	1	0	0	3	1	1	1	4	2	0	3	1	2	2	0	0	1	2	0	1	3	2	0	0	0	1	1	2	1	1	0	3	4	1	1	3
N0.HOG0010037	4	7	1	1	3	6	8	7	1	0	3	1	2	10	2	3	8	6	4	8	4	14	1	4	2	1	2	8	1	3	3	11	2	2	3	7	5	2	3	5	6	6	2	5	3	4	4	8	6	2	2	3	3	7	10	2	3	1	0	0	1	1	3	0	2	0	11	6	11	0	9	0	3	2	2	4	6	0	2	5	0	1	3	5	4	6	10	2	2	6	5	5	10	2	4	7	2	0	6	5	5	2	5	2	6	6	10	3	7	2	8	8	0	8	6	0	3	4	1	4	2	2	5	1	3	6	8	2	6	3	3	10	1	0	5	3	2	0	6	2	2	1	4	3	1	0	4	2	3	4	4	1	2	4	0	3	2	2	3	2	2	0	0	1	3	0	10	5	3	6	1	7	7	1	4	0	4	7	8	0	6	0	3	1	2	2	1	11	7	4	6	4	9	3	6	2	1	11	5	1	7	2	3	6	5	5	1	7	9	2	3	5	7	11	6	2	4	2	4	8	7	7	7	1	6	9	1	4	7	2	1	8	6	5	4	5	2	6	3	4	2	1	4	0	3	2	4	5	6	4	5	2	2	7	3	8	6	4	1	0	2	5	3	4	0	1	2	5	1	4	2	4	0	5	4	0	8	3	9	2	1	0	6	2	10	0	2	11	7	4	10	10	1	8	1	10	1	9	3	0	1	3	0	1	7	1	0	4	2	3	6	5	3	5	6	12	4	2	2	7	7	0	3	3	1	1	2	4	10	1	10	1	0	5	8	6	3	3	4	2	3	1	3	3	0	13	2	8	9	4	8	8	6	1	1	7	3	9	0	3	4	2	5	6	2	7	7	2	3	6	3	5	13	5	3	4	11	5	0	4	0	2	4	4	0	3	2	2	4	6	7	0	2	2	5	2	5	5	0	4	0	0	0	3	0	2	7	1	1	4	2	3	4	3	6	4	4	9	3	2	0	1	1	0	5	8	1	12	3	5	4	2	6	1	8	4	1	10	0	0	2	0	6	6	2	8	3	9	5	1	4	4	3	4	3	4	4	8	0	4	0	3	5	1	2	3	6	0	1	7	0	11	4	3	1	3	7	0	1	6	15	1	5	5	4	7	8	9	1	4	4	3	11	0	3	0	1	0	5	9	1	2	3	4	5	4	5	6	3	7	0	5	1	7	6	0	3	6	3	1	7	3	3	1	3	0	5	4	10	3	0	7	2	8	3	3	1	5	1	8	6	3	8	4	4	1	2	2	3	2	1	5	2	12	0	0	6	3	1	2	7	3	2	6	8	0	0	4	7	8	0	0	7	4	6	4	0	9	2	1	4	0	4	6	1	8	7	3	7	6	6	10	4	4	0	3	4	6	9	3	2	5	7	7	9	0	6	3	2	6	8	0	6	7	1	3	3	1	5	7	8	7	3	1	0	1	5	1	6	1	5	0	4	7	4	3	12	1	2	2	2	10	2	2	3	2	3	2	0	4	6	0	1	6	4	1	12	2	7	4	2	5	6	4	3	3	9	1	2	5	0	4	1	6	7	6	6	0	2	2	3	2	10	2	1	7	2	5	1	2	4	4	5	9	3	3	13	5	9	10	12	3	5	4	8	1	1	4	3	6	2	9	1	0	8	2	10	2	3	8	0	5	2	9	13	5	7	0	2	9	5	3	5	7	5	2	6	0	1	5	4	4	3	1	1	0	1	0	4	6	10	5	7	1	6	17	5	2	8	7	5	7	1	0	5	1	2	0	5	0	1	2	0	2	6	9	5	4	3	9	2	3	7	5	1	2	0	7	8	6	1	4	3	4	13	5	4	3	1	8	2	2	2	5	6	1	6	6	8	4	0	7	4	1	1	0	2	7	5	8	5	4	3	3	6	4	0	7	3	6	1	5	5	10	6	6	2	2	6	2	6	7	4	10	6	2	7	4	2	4	1	0	1	0	4	3	5	3	3	6	4	3	0	0	1	5	4	2	3	7	1	6	8	12	4	1	7	0	2	3	5	0	2	6	4	2	4	0	11	3	6	8	3	0	0	6	1	9	5	8	0	1	5	1	4	0	13	6	4	9	3	8	7	4	2	9	5	5	3	2	2	0	0	2	7	4	3	2	3	9	5	9	11	1	8	2	4	3	6	5	2	3	3	0	6	6	6	0	1	2	2	3	0	4	2	2	2	4	3	0	0	2	1	1	1	4	2	6	9	4	6	3	3	1	5	1	0	1	0	2	6	3	6	3	7	7	0	3	3	4	0	2	0	6	3	4	0	5	5	4	6	2	5	5	3	5	6	10	1	8	1	8	1	3	3	4	1	1	2	1	3	5	1	7	7	6	3	6	6	8	4	8	4	2	5	0	5	3	11	5	4	1	0	6	0	5	6	10	3	1	1	3	6	13	9	5	10	9	3	4	5	7	2	10	1	5	1	0	3	3	11	0	0	7	8	0	1	2	0	5	3	1	9	5	2	7	3	6	2	1	1	3	3	5	5	2	2	2	3	4	12	1	5	5	2	8	1	5	7	8	5	8	4	8	0	0	2	12	3	4	18	2	9	4	6	13	3	4	4	4	6	5	2	3	2	4	1	3	3	7	4	4	4	1	2	4	5	1	3	1	2	10	3	1	3	1	5	2	1	2	4	6	0	4	3	9	8	8	4	3	1	2	1	7	3	4	7	5	1	7	3	0	0	9	6	9	5	3	2	8	0	4	10	0	3	4	8	5	8	2	2	4	4	2	6	4	2	2	2	7	4	1	0	9	3	5	0	4	5	5	9	0	3	1	3	3	7	4	3	1	0	5	11	2	0	2	1	2	4	1	7	3	5	2	6	5	9	3	8	6	6	6	4	5	8	2	1	3	11	10	7	1	0	9	1	7	0	3	2	5	2	2	8	3	4	3	3	5	1	14	1	0	6	9	3	6	4	4	2	6	7	0	2	8	3	7	2	6	2	4	3	2	7	11	5	12	7	4	5	5	8	6	9	0	9	0	8	2	2	7	4	8	7	2	0	4	3	2	2	4	6	7	2	6	7	4	10	5	0	6	3	9	4	6	2	0	11	0	0	2	3	5	2	8	1	6	7	8	0	0	5	9	8	1	8	2	6	4	1	2	5	5	4	1	3	4	1	6	8	0	3	1	9	4	11	7	1	7	6	1	3	1	1	0	3	4	3	4	1	2	5	2	5	0	3	7	6	4	6	7	1	8	0	5	4	4	7	1	8	7	9	3	6	8	4	3	4	5	6	9	0	4	1	1	1	1	2	5	2	10	3	2	4	0	8	3	0	5	3	0	8	5	2	4	1	5	6	0	3	0	0	6	2	6	10	3	1	6	8	5	5	0	3	5	1	0	2	2	6	7	6	4	1	2	8	5	8	2	0	3	7	7	4	6	3	10	2	8	12	3	1	6	6	5	8	2	10	3	0	5	1	2	2	7	1	4	5	1	3	3	1	2	2	6	2	1	5	1	1	5	10	8	1	1	6	11	13	0	8	3	4	2	7	4	4	4	7	12	1	5	1	4	1	1	0	8	1	3	5	3	4	9	1	4	3	3	2	1	5	4	4	5	4	10	3	7	0	2	3	1	1	3	3	4	7	3	5	7	2	2	1	0	9	11	9	13	4	4	2	6	1	0	4	1	4	2	6	1	0	3	3	2	1	2	1	6	4	3	4	5	2	4	1	5	3	1	4	3	3	3	2	6	2	7	5	6	0	2	4	3	5	4	4	3	0	7	3	1	0	3	6	4	2	0	3	6	1	0	3	6	6	3	8	4	0	1	5	10	0	5	4	2	2	4	0	5	0	2	3	2	5	2	2	1	5	2	0	3	6	1	1	4	4	8	5	6	3	1	7	7	7	5	4	2	4	5	6	7	5	1	7	9	4	6	7	0	3	0	2	3	3	5	1	4	3	2	2	1	3	4	8	3	3	3	2	7	5	4	7	5	4	6	2	5	8	7	6	5	4	6	5	0	5	0	6	3	1	1	7	1	7	6	2	1	6	11	1	3	4	1	2	1	7	9	8	8	1	9	5	1	2	2	3	9	8	6	3	0	5	6	0	5	8	5	4	5	1	2	0	6	2	3	3	2	5	1	10	2	6	1	2	6	9	4	10	1	4	1	0	11	8	0	3	5	3	1	11	5	0	9	7	4	2	0	3	2	2	0	6	1	5	3	2	6	0	0	6	10	0	1	3	1	2	3	4	1	0	6	3	2	5	11	4	1	10	10	2	1	2	7	9	9	1	3	5	2	5	0	1	12	0	1	9	6	0	4	9	1	4	11	1	10	7	6	3	2	7	2	2	6	8	4	5	8	1	4	0	5	6	5	6	0	0	7	6	3	0	3	4	4	5	8	1	1	10	6	4	2	6	2	0	6	5	1	5	4	4	16	2	0	2	7	1	0	0	8	4	8	1	0	1	6	4	0	8	8	5	0	1	3	3	3	2	7	0	0	0	3	7	8	4	6	6	4	6	4	5	5	4	4	6	4	5	0	7	3	4	0	5	10	3	1	1	3	7	8	8	1	7	8	4	4	3	7	5	2	2	0	3	3	2	8	5	3	1	3	3	11	4	3	5	4	7	0	1	4	2	1	0	10	2	0	6	7	8	5	2	2	6	7	8	4	2	2	3	2	7	0	11	5	6	6	4	0	1	11	3	5	9	0	1	2	4	6	3	4	5	2	1	2	7	6	2	1	13	1	4	5	2	1	3	2	4	8	8	1	1	1	3	0	4	2	9	0	10	4	4	12	5	4	5	2	7	5	0	1	2	4	0	8	5	0	0	6	4	8	4	8	2	12	3	2	0	5	0	4	9	0	11	3	0	14	6	3	3	7	6	5	2	3	1	11	6	0	6	2	8	5	3	1	3	4	4	3	0	2	5	5	6	2	8	4	2	3	0	5	9	7	0	8	5	5	1	3	8	1	4	7	7	2	1	0	6	5	6	5	6	8	6	3	1	6	3	13	2	2	10	5	4	5	0	9	5	5	7	6	3	5	4	6	4	1	5	0	7	4	3	6	3	0	1	4	0	1	0	4	3	7	2	2	5	1	6	7	1	6	6	0	2	4	7	2	2	3	6	2	4	1	4	1	11	5	2	10	7	4	5	8	2	3	1	1	0	4	6	0	5	2	7	2	6	7	4	7	1	0	7	3	1	10	3	6	0	2	1	5	5	3	5	3	0	8	5	2	1	5
N0.HOG0009930	2	3	4	3	1	6	1	5	1	1	0	5	0	5	3	0	5	4	2	2	3	8	10	3	0	3	4	5	2	3	1	7	0	3	1	1	1	2	1	2	3	8	1	3	2	2	2	5	8	0	5	1	4	2	6	9	2	2	1	1	3	2	5	4	3	0	4	3	0	2	7	5	6	0	2	2	6	1	0	4	0	0	3	7	1	1	4	1	1	6	5	2	2	1	1	9	0	0	2	7	5	1	7	3	6	1	3	1	3	6	2	8	1	2	3	0	3	0	6	6	2	8	8	3	4	3	5	5	1	1	3	7	3	0	1	3	3	0	8	0	5	3	3	4	2	0	5	2	9	4	4	3	0	3	0	2	5	4	4	1	5	0	0	0	0	0	2	5	6	2	2	6	4	0	11	1	1	0	1	0	6	0	5	0	4	0	5	5	6	5	2	5	3	0	0	4	0	6	7	4	3	7	5	2	2	3	0	5	7	0	2	7	7	5	5	0	1	4	4	4	7	7	4	3	1	2	4	1	4	4	1	5	2	3	4	1	3	2	4	5	1	4	8	0	1	4	4	1	8	6	1	1	1	4	2	3	1	4	0	0	4	2	1	2	1	1	3	3	3	7	2	5	0	5	4	0	6	4	7	1	1	0	3	1	3	0	4	6	6	6	3	1	0	3	4	4	1	6	2	3	1	0	1	1	1	6	0	1	0	1	6	4	1	4	1	0	3	3	5	5	2	0	4	1	1	0	3	1	4	3	3	0	2	4	5	3	2	1	3	1	9	2	3	4	1	8	4	4	3	2	0	7	2	0	5	4	1	6	1	5	1	2	3	1	3	1	1	1	2	3	0	1	5	2	0	2	3	3	0	2	1	2	1	7	1	3	1	4	9	3	2	1	6	2	6	2	6	2	1	4	3	3	0	2	0	1	5	2	4	5	1	4	2	0	4	1	3	2	0	2	0	1	0	3	4	1	1	5	3	7	5	2	2	0	8	4	0	7	0	0	3	1	3	6	3	7	5	5	4	1	1	1	1	5	4	2	2	3	0	5	0	4	6	2	1	1	3	0	1	4	0	3	3	2	2	3	4	0	1	3	9	0	2	2	3	2	7	4	0	1	1	7	3	0	5	4	4	0	1	5	5	2	1	4	5	4	3	3	2	5	0	3	5	6	7	1	4	5	3	0	7	4	0	1	2	0	9	4	4	2	0	6	1	3	3	5	0	3	4	3	5	6	5	2	7	0	9	5	3	5	1	2	1	1	0	0	7	2	1	0	2	4	0	1	4	0	1	5	2	3	6	1	3	5	3	6	1	6	1	0	7	0	3	1	3	5	1	2	2	0	1	2	3	2	1	4	5	4	3	1	0	5	2	4	2	0	3	1	3	2	6	0	5	3	1	1	4	0	1	5	5	3	4	1	0	2	7	0	4	2	4	3	1	2	9	2	6	0	4	6	6	3	5	0	2	1	5	4	1	7	5	0	4	4	5	4	2	3	3	5	3	0	6	2	3	1	5	0	2	2	2	4	4	2	7	4	2	0	4	1	3	1	4	8	7	5	4	3	4	3	2	2	6	1	2	5	14	1	8	4	6	4	5	4	4	1	2	5	7	4	1	2	0	1	3	3	1	6	1	4	0	2	2	4	13	6	5	2	3	4	4	5	2	3	3	2	2	1	2	2	5	7	3	3	0	1	5	0	3	10	12	8	7	2	4	7	3	2	4	5	3	3	1	6	2	1	3	0	4	4	5	2	0	2	4	5	6	5	4	2	3	3	12	3	1	0	7	1	2	7	1	2	2	2	6	3	10	1	0	4	2	3	2	4	5	5	3	10	2	5	0	5	3	0	0	0	0	6	3	3	8	4	2	3	1	1	2	6	3	4	3	0	5	6	4	4	1	4	2	4	4	4	3	4	6	2	7	4	1	4	0	0	0	0	6	6	4	0	2	2	5	5	0	0	1	5	2	1	1	8	3	1	6	8	2	2	5	5	4	2	4	1	1	4	3	5	2	0	2	7	4	6	4	3	0	1	0	5	3	2	1	0	7	2	9	0	3	5	0	4	3	5	3	4	2	5	4	2	1	0	0	1	3	4	5	3	0	1	0	5	6	4	3	3	1	2	4	2	2	2	7	5	3	0	4	3	0	2	0	3	0	0	0	1	1	4	0	2	1	0	2	2	0	0	2	5	0	7	10	6	5	0	1	1	2	2	1	2	0	0	7	3	2	3	4	3	0	2	2	2	2	9	0	3	3	2	0	2	6	1	4	2	3	6	1	3	3	8	3	3	0	6	4	0	2	1	2	1	3	0	2	3	0	8	2	4	2	4	3	3	1	4	3	5	2	0	2	2	5	0	2	5	2	3	0	3	4	7	4	0	2	2	2	10	2	1	1	5	4	4	1	6	4	2	0	1	2	0	2	3	4	0	0	7	3	4	4	0	2	6	5	0	4	5	2	4	6	6	0	0	0	4	3	3	5	2	0	3	2	3	2	1	7	0	1	4	2	4	5	1	6	0	5	2	2	0	1	0	0	0	8	3	2	2	2	8	2	4	2	4	5	1	2	2	0	3	0	0	2	4	0	3	1	2	1	8	4	3	1	2	1	5	1	0	4	1	0	4	0	3	5	4	1	3	2	2	3	3	4	3	4	2	0	12	6	3	2	2	1	2	0	2	0	3	1	1	2	3	4	2	0	5	5	0	5	2	9	3	5	6	1	3	2	6	4	8	0	2	6	10	5	1	0	10	1	2	3	6	7	1	2	1	1	2	5	2	5	3	2	1	1	0	6	2	0	4	1	3	5	0	4	2	3	2	7	4	4	0	6	4	3	6	1	2	9	2	2	2	0	6	2	4	0	2	1	3	2	4	0	4	5	3	5	1	3	2	6	3	1	0	1	0	3	4	2	2	3	6	1	0	1	0	1	3	0	2	1	4	2	3	2	5	3	5	3	6	3	6	2	4	6	8	7	0	0	0	6	6	3	6	1	5	3	3	0	5	4	4	0	2	4	2	2	2	3	1	8	4	1	6	7	4	2	2	0	0	2	0	0	2	3	3	0	8	2	1	4	2	0	1	5	4	7	0	8	3	1	2	0	2	3	4	0	1	5	2	3	4	1	0	1	1	4	4	5	5	1	4	10	1	0	2	5	0	3	2	0	4	2	0	2	2	7	0	5	4	6	3	7	2	3	6	3	5	6	3	1	1	7	10	5	4	2	6	0	6	7	1	5	6	0	0	1	1	0	1	0	1	2	5	4	0	3	0	6	1	1	3	2	0	2	5	5	4	1	3	4	0	2	2	3	1	4	3	6	1	5	7	5	3	3	0	3	5	0	0	0	0	4	2	4	3	2	4	1	2	4	0	0	1	0	4	5	4	4	7	2	4	6	2	3	1	5	3	3	3	2	5	4	4	1	1	2	5	5	6	0	2	5	2	2	3	1	1	0	3	3	0	1	0	6	6	5	1	3	2	4	1	2	5	2	4	2	0	2	1	9	7	2	8	2	3	3	2	5	9	0	1	5	4	4	3	1	4	4	5	0	5	3	7	1	5	3	4	5	3	0	1	2	5	4	2	3	2	4	4	3	2	2	1	3	0	7	4	4	5	3	2	1	7	6	5	2	2	3	8	10	0	0	3	1	0	2	3	2	6	2	6	4	4	0	3	0	3	2	0	3	0	2	6	2	2	2	2	3	6	0	1	4	1	4	5	0	4	0	3	3	6	1	2	6	1	1	1	1	1	1	1	3	2	3	2	1	2	0	0	4	8	3	1	3	9	1	3	1	1	1	5	2	1	8	3	2	3	4	2	3	5	2	2	2	1	1	4	5	4	3	3	3	5	3	3	2	2	3	0	6	1	3	1	5	4	4	11	5	0	2	0	4	4	7	2	0	5	2	0	0	6	2	5	3	0	3	2	4	10	3	9	4	4	5	2	1	3	4	2	5	1	1	0	3	1	3	0	1	4	2	1	1	4	4	1	7	0	4	2	4	0	0	1	5	1	6	8	9	0	1	15	4	3	1	5	6	2	8	4	2	1	2	5	0	4	5	1	2	2	4	3	0	2	4	2	4	5	6	3	6	0	9	1	6	3	4	2	9	0	4	3	0	5	6	2	2	3	5	0	7	2	1	1	4	3	0	1	4	5	2	1	3	3	2	1	1	2	1	0	2	9	0	0	4	5	2	1	2	0	0	1	1	4	3	3	3	1	5	4	0	4	5	2	2	3	3	2	4	2	3	3	0	1	0	0	5	3	0	6	3	2	3	7	0	5	7	4	0	5	3	4	7	3	3	7	1	6	2	4	1	0	1	5	1	1	0	5	2	4	0	4	4	3	4	5	5	1	6	4	2	0	4	2	1	5	3	1	1	0	3	3	1	1	0	0	2	0	0	7	2	2	0	1	1	5	3	0	5	2	4	2	2	3	0	9	2	3	3	2	3	1	0	6	3	1	3	6	5	5	4	4	2	0	1	3	5	1	5	3	4	2	2	5	1	2	0	5	5	7	5	6	1	8	5	4	2	2	4	5	2	0	1	2	1	3	9	2	2	5	1	6	1	1	1	4	4	1	0	3	1	1	1	5	2	0	7	5	4	3	2	3	3	5	4	3	2	1	4	2	1	0	3	3	1	5	10	0	2	4	5	3	4	1	2	3	1	6	2	1	3	1	0	1	0	2	3	2	3	4	2	4	1	3	3	1	9	4	9	0	0	1	1	0	4	3	8	0	4	3	1	6	6	3	5	0	4	1	0	5	1	0	2	1	5	0	0	0	0	2	7	4	2	8	3	3	1	3	0	7	0	1	4	8	2	8	4	3	3	4	7	3	4	0	0	4	3	0	6	1	6	8	2	3	1	3	8	1	0	0	2	3	8	2	7	2	0	1	0	3	1	2	3	2	2	1	3	3	4	0	1	5	5	2	4	4	4	2	5	1	4	2	3	1	0	1	4	4	2	6	2	7	1	3	4	6	2	1	3	3	0	3	2	5	3	3	3	1	4	6	2	2	8	1	2	4	0	1	0	4	8	3	0	1	5	3	2	2	1	5	3	5	6	1	4	1	4	0	6	1	7	2	8	5	6	7	3	5	3	2	3	3	0	3	1	3	0	4	4	1	3	10	2	4	6	2	6	8	3	0	2	3	4	1	2	6	1	3	0	3	2	5	2	3	0	3	1	0	0	4
N0.HOG0001646	5	5	2	2	2	2	4	2	0	0	0	2	1	3	2	4	2	3	2	6	3	1	1	7	0	6	3	3	0	3	3	1	2	0	2	5	3	4	1	4	6	1	2	1	0	4	1	5	3	0	3	1	1	4	6	2	3	1	0	2	5	1	1	4	2	0	3	1	2	3	3	2	1	4	1	5	3	0	2	4	0	1	2	1	5	5	4	1	0	3	4	5	3	1	0	5	4	0	4	2	1	1	3	2	4	1	1	4	3	2	3	5	1	2	1	0	5	7	0	3	2	2	5	4	1	3	2	4	2	3	5	3	2	0	1	0	3	0	2	0	2	3	2	1	1	0	3	0	3	2	3	2	1	0	0	3	1	1	2	0	1	0	0	1	1	0	4	2	0	1	1	0	5	1	3	2	4	1	1	1	4	0	1	1	1	1	1	6	4	2	0	1	2	4	0	8	1	4	2	5	5	3	2	3	0	4	5	10	6	0	4	5	4	3	4	2	0	3	1	3	1	0	2	1	2	4	2	2	3	2	1	3	1	1	4	4	2	6	2	6	1	4	9	0	4	2	2	1	7	2	0	0	0	2	2	1	2	4	0	0	1	2	2	2	0	0	1	3	1	3	1	4	4	3	2	2	1	3	3	0	2	0	4	2	3	0	1	7	6	5	3	2	0	3	1	1	4	4	2	0	0	0	0	0	2	2	0	1	1	0	3	2	2	0	5	1	4	2	5	2	7	0	1	4	0	0	1	0	2	2	3	1	1	3	1	4	1	2	4	2	6	0	2	1	0	6	3	7	5	2	4	3	4	1	2	1	1	4	0	1	6	4	6	2	2	2	1	4	4	1	0	2	1	6	0	2	4	2	0	2	2	2	1	3	0	1	4	7	2	0	2	0	6	1	4	1	1	2	1	3	1	0	0	2	1	2	8	0	2	2	0	4	3	3	6	1	4	5	0	1	0	0	1	3	2	4	5	0	2	3	3	1	0	0	8	4	0	4	1	0	1	1	2	1	1	3	1	1	3	1	2	1	4	4	4	3	7	3	0	1	1	1	1	0	4	3	3	0	0	1	2	4	4	1	3	3	2	0	0	2	2	1	4	3	1	3	3	3	0	1	1	2	4	0	3	1	1	0	4	2	2	3	4	1	7	2	1	2	4	4	0	3	1	2	7	0	1	5	2	0	3	6	1	0	2	0	5	2	2	1	0	3	1	3	2	1	5	4	5	2	4	5	5	3	5	0	1	2	6	0	0	2	0	2	2	0	5	3	2	0	0	1	0	0	10	1	0	6	0	5	2	0	5	2	4	0	0	3	2	1	1	0	3	3	0	8	1	4	2	4	1	3	1	1	1	4	3	1	7	1	0	0	3	7	0	1	3	3	3	3	2	2	0	2	0	3	2	0	3	4	0	3	5	0	2	4	1	0	4	5	2	4	2	1	3	1	4	1	3	1	4	4	8	1	1	1	3	2	0	4	6	0	2	4	2	0	1	1	2	3	2	2	1	1	8	4	4	0	0	3	2	3	2	1	10	2	2	0	1	0	1	3	1	6	3	2	1	3	6	0	1	3	4	4	7	3	4	3	8	2	4	2	2	10	2	1	2	1	4	6	2	9	0	0	3	4	6	3	4	5	0	2	2	5	0	3	2	1	1	3	2	5	1	2	5	0	2	0	5	5	1	5	1	3	0	1	0	0	3	0	2	5	4	3	6	2	2	0	1	2	3	2	3	3	3	0	3	0	6	4	2	3	0	3	2	3	2	5	6	7	2	1	5	0	2	2	2	0	4	0	0	5	3	2	5	3	2	1	1	3	1	0	1	2	2	2	4	5	1	3	0	0	3	2	1	1	0	2	6	3	4	0	2	3	1	1	3	5	3	5	1	2	0	2	3	1	1	1	6	4	1	2	0	4	5	2	5	5	4	1	1	4	0	2	5	3	2	2	3	4	0	3	2	0	1	5	1	4	4	4	7	5	0	7	3	1	5	2	2	7	1	2	0	3	6	7	2	0	3	6	6	0	1	1	0	4	0	6	1	1	1	0	0	5	6	0	4	5	0	7	2	4	2	0	2	6	6	1	3	1	1	3	1	3	4	3	0	0	2	2	6	2	1	1	2	2	4	1	5	0	4	2	3	0	2	3	6	0	0	1	2	3	0	2	0	1	1	1	3	0	1	7	0	2	3	2	4	4	3	4	3	0	5	0	3	1	2	3	1	1	2	0	4	3	4	6	0	2	2	5	1	4	0	4	2	2	0	3	3	1	2	2	2	1	2	7	4	4	3	3	0	3	3	0	3	0	2	0	0	0	2	7	0	3	0	1	3	3	3	1	1	2	2	1	1	1	3	1	4	4	5	1	0	2	0	1	3	4	1	0	1	5	2	7	1	1	8	4	0	5	3	0	2	5	0	2	4	1	4	0	3	0	0	3	4	1	4	1	2	2	6	0	3	5	2	4	2	2	2	0	0	5	0	3	4	1	0	3	5	4	5	0	5	4	0	2	0	4	4	0	2	3	2	4	1	0	3	0	3	0	9	2	3	1	2	3	1	3	3	7	2	4	6	7	0	2	0	0	0	2	4	0	7	0	1	2	4	4	0	1	2	2	5	0	3	0	0	0	0	2	2	0	0	4	0	2	8	5	1	0	1	0	2	3	1	1	3	3	0	1	4	1	0	0	0	3	7	2	2	4	0	2	6	1	5	0	3	2	4	2	2	1	3	2	5	3	0	2	2	1	3	1	0	3	3	3	4	0	1	3	1	1	2	2	3	1	3	1	1	3	0	3	6	3	0	1	1	2	2	0	3	0	4	4	5	0	3	6	3	4	2	4	2	3	4	1	1	3	1	4	2	0	0	4	1	4	1	3	2	4	0	1	1	3	0	3	1	0	2	6	0	0	4	3	3	1	0	6	2	2	2	0	0	4	5	1	3	2	0	1	1	4	1	0	3	3	5	4	3	5	3	1	2	0	4	0	3	1	3	1	3	6	2	2	0	3	3	5	0	1	7	1	1	2	0	3	5	8	0	2	4	3	3	2	0	0	2	0	0	0	3	3	3	6	1	2	4	3	0	1	7	1	5	0	1	6	4	3	0	2	2	6	3	2	2	5	5	10	4	0	2	1	1	1	5	4	5	5	4	0	1	1	4	0	1	1	2	4	2	6	4	2	7	0	4	1	3	2	3	2	1	4	2	3	3	2	2	0	5	3	4	3	0	3	2	2	1	2	2	3	0	3	0	0	0	1	1	1	0	7	3	3	4	0	4	0	0	1	2	0	4	3	6	5	3	4	1	0	4	1	0	6	7	2	1	0	5	3	1	4	2	0	3	0	0	1	6	2	3	0	2	2	2	1	1	6	5	1	0	1	0	1	4	1	3	2	2	4	0	1	0	2	3	1	4	6	6	0	5	5	0	2	0	5	4	3	0	1	1	5	2	0	1	11	1	2	2	2	1	2	6	3	4	3	3	7	2	2	3	1	2	3	4	1	3	5	3	0	3	2	2	7	4	1	3	4	0	0	3	1	4	2	0	6	2	5	0	3	3	6	2	7	1	4	2	1	1	7	5	2	4	2	3	1	3	4	3	4	3	0	0	1	5	3	3	4	6	2	2	4	2	2	0	1	1	3	8	1	0	4	1	0	5	7	1	4	4	3	2	8	2	3	4	3	0	1	0	3	0	2	2	1	3	2	2	4	0	0	2	2	1	1	1	3	0	1	0	3	0	3	2	3	3	2	0	2	0	0	7	4	4	0	3	5	0	2	3	5	2	0	5	4	2	4	0	2	1	3	3	2	3	1	1	1	2	2	1	4	4	1	0	4	0	1	5	1	3	1	6	0	1	0	2	3	2	5	5	2	1	1	5	4	2	3	1	0	2	0	3	1	4	3	3	1	4	3	0	1	1	0	1	2	0	3	2	5	0	3	4	0	3	1	9	1	1	1	2	5	3	3	5	1	5	0	4	4	3	0	2	3	2	3	4	0	0	5	8	2	0	2	1	0	3	6	4	3	1	4	2	3	2	0	3	2	3	2	1	0	3	3	1	4	7	2	2	2	3	2	0	0	2	3	0	0	8	5	4	0	2	1	0	1	2	0	2	0	4	1	1	4	5	1	2	4	3	0	4	6	0	5	3	2	2	2	5	1	0	0	0	4	0	3	1	4	1	0	0	4	3	0	1	4	0	5	2	0	0	1	0	0	1	5	5	1	4	2	2	7	3	2	2	4	0	3	3	2	5	2	0	7	0	4	4	0	0	0	5	0	6	3	0	3	3	4	0	2	4	4	4	1	3	3	4	7	1	2	1	4	4	1	2	2	0	4	1	4	4	5	3	1	5	3	3	3	1	4	2	0	1	1	0	1	4	1	3	2	2	4	2	0	2	0	3	0	0	5	1	2	2	2	1	5	5	1	7	2	4	0	1	3	1	1	3	4	0	2	2	5	3	6	0	1	4	3	1	5	6	7	3	2	3	2	5	0	2	6	5	2	3	1	2	1	0	5	4	7	4	1	1	2	6	5	5	4	1	4	0	0	6	1	3	3	4	2	2	2	2	3	4	3	0	3	2	1	0	1	3	1	3	8	3	0	4	7	2	6	0	1	1	4	5	4	4	1	3	3	2	0	5	4	2	4	6	0	3	5	6	5	4	2	0	0	3	9	2	2	0	1	0	2	3	5	4	0	5	1	4	3	3	3	2	0	4	3	2	3	4	0	5	0	0	1	1	2	3	6	1	1	4	1	6	2	3	2	0	5	2	2	0	3	3	1	0	4	4	2	4	3	4	4	3	1	0	0	0	3	7	1	5	6	3	3	3	1	0	3	1	4	5	0	2	2	1	1	1	3	1	2	4	1	1	2	4	2	0	0	1	1	13	0	4	2	0	3	2	3	1	4	0	4	1	5	1	3	6	0	2	1	1	0	0	2	3	2	2	1	4	0	0	5	0	4	1	8	7	1	2	2	3	4	2	2	2	2	1	2	3	3	4	3	1	2	2	1	3	3	2	3	3	0	1	1	0	1	0	2	3	1	0	0	3	2	1	2	0	0	2	5	4	4	4	0	3	3	4	2	4	2	3	1	2	6	0	1	5	0	4	2	1	0	1	2	0	2	4	2	5	4	3	1	4	0	5	1	2	0	8	2	1	5	2	5	0	2	2	5	1	4	6	5	0	5	3	2	0	4
N0.HOG0002702	2	1	0	0	1	0	0	0	0	0	0	0	0	0	1	0	0	0	0	2	1	0	0	0	0	0	0	0	0	1	0	0	0	0	0	1	0	0	0	0	2	0	0	0	0	0	0	0	0	0	0	0	0	0	0	0	0	0	0	0	1	0	0	0	1	0	3	0	0	0	0	0	0	0	1	0	0	0	0	1	0	0	1	0	0	1	0	0	0	0	1	0	0	0	0	2	2	0	1	0	0	0	0	1	0	1	0	1	0	1	2	1	0	1	0	0	0	0	0	1	0	1	0	0	0	2	0	0	0	1	0	2	2	0	0	0	0	0	0	0	0	0	0	0	0	0	0	0	0	0	0	0	0	0	0	0	1	1	0	1	0	0	0	0	0	0	1	1	1	1	0	0	1	0	1	0	0	1	1	0	0	0	1	0	0	1	2	0	0	1	1	0	1	0	0	0	1	2	0	3	0	0	0	0	0	0	0	0	1	0	3	0	0	1	2	0	0	2	1	1	0	1	3	0	0	1	0	0	1	0	1	2	0	0	0	0	0	0	0	1	0	0	0	0	0	0	1	0	0	1	0	0	0	1	0	1	0	1	0	0	1	1	0	0	0	0	1	2	1	1	0	1	0	0	1	1	0	1	1	0	0	0	0	0	0	0	1	0	0	0	0	0	0	0	1	1	0	0	0	0	0	0	0	0	0	0	0	0	0	0	0	2	0	1	0	0	0	0	0	0	2	0	0	0	1	0	0	1	0	0	1	0	0	0	0	1	0	0	0	0	0	0	0	0	0	1	0	0	0	0	0	2	1	0	0	0	0	0	0	0	0	0	0	1	0	0	1	0	0	1	0	2	0	0	0	0	0	0	0	0	0	0	0	0	0	0	0	1	3	0	0	0	1	0	1	0	0	0	0	1	1	0	0	0	0	1	0	0	1	0	0	0	2	0	0	0	0	1	0	0	1	0	0	0	1	0	0	0	0	1	2	0	0	0	0	0	1	0	0	0	0	0	0	0	1	0	1	0	0	0	0	0	1	1	1	0	2	0	0	0	0	0	0	0	1	0	1	0	0	0	0	0	0	0	0	0	0	0	0	1	0	0	0	0	1	2	1	1	0	0	0	2	0	0	1	0	0	0	1	0	0	0	0	0	0	0	1	1	1	1	0	0	0	0	0	0	0	1	0	0	0	2	0	0	0	0	0	0	0	0	0	0	1	0	0	1	0	0	0	0	0	0	0	0	1	0	1	0	0	0	0	2	1	0	0	0	1	0	0	0	0	0	0	0	1	0	0	1	0	0	1	0	0	1	0	1	1	1	0	0	0	0	0	0	0	2	0	1	0	0	1	0	0	0	0	0	0	0	0	1	0	1	0	0	1	0	0	0	1	0	1	1	1	1	0	0	0	0	0	0	4	1	0	0	0	1	0	0	0	0	2	0	0	0	1	1	0	0	0	0	0	1	0	0	0	2	0	0	0	0	1	0	0	0	0	0	0	0	0	0	0	0	1	1	0	0	1	0	1	0	0	1	2	1	3	0	0	0	0	0	0	1	1	1	1	0	0	0	0	0	0	1	2	0	0	0	1	0	0	0	0	0	0	1	0	0	0	0	0	0	0	2	0	0	0	0	0	1	1	0	0	0	0	0	0	0	1	0	0	0	0	0	0	0	1	0	0	0	0	1	0	2	0	0	0	0	0	0	0	1	1	1	0	0	0	2	1	0	0	0	0	0	0	0	0	0	0	0	0	0	0	0	0	1	0	0	2	0	2	1	0	0	1	0	1	0	0	0	1	0	1	0	0	1	2	2	0	0	0	0	0	0	0	1	0	0	0	0	1	1	0	0	0	0	0	0	0	0	1	0	1	0	0	1	0	0	1	1	0	0	0	1	0	1	1	0	0	0	0	0	1	1	1	0	0	0	0	0	1	0	1	0	0	0	0	2	0	0	0	1	0	0	0	0	0	1	0	0	1	0	0	0	0	1	0	0	0	2	2	0	0	0	0	1	0	0	0	0	1	0	2	2	1	0	1	0	0	1	0	2	1	0	1	1	2	0	0	1	2	0	0	0	0	0	0	1	0	1	0	0	0	0	0	0	0	1	0	1	0	0	0	0	0	0	0	0	0	0	0	1	0	1	0	0	1	0	0	0	0	0	0	1	0	1	0	0	0	0	0	0	0	0	1	0	0	0	0	1	2	0	1	0	1	0	0	0	0	0	0	0	0	1	0	0	0	1	0	0	0	1	0	0	0	0	0	1	0	0	0	0	3	0	1	2	0	0	1	2	1	1	0	0	0	0	0	2	1	1	2	0	0	0	0	0	0	0	0	1	0	0	0	0	0	0	0	0	0	0	2	0	1	0	0	1	0	1	0	3	0	0	0	0	0	0	0	0	0	1	0	0	0	2	0	0	0	0	0	0	0	0	0	0	0	0	0	0	2	0	0	1	1	0	2	0	0	1	0	2	0	0	0	1	0	1	1	0	0	1	0	0	1	0	0	0	0	0	0	2	1	0	2	0	0	1	0	0	0	0	0	0	2	0	0	1	0	1	0	0	0	0	0	0	1	0	0	0	0	0	0	1	0	0	0	0	0	1	1	0	1	1	0	1	0	0	0	0	0	0	0	1	0	1	0	0	0	0	0	0	0	0	0	1	0	2	1	1	0	1	0	1	0	0	1	0	0	0	1	1	1	1	0	1	1	0	0	0	1	0	1	1	0	1	0	1	0	0	0	0	2	0	0	0	0	1	0	0	0	0	2	0	1	0	0	0	1	0	0	0	0	0	1	0	0	1	0	1	0	0	0	0	1	0	0	0	1	0	1	1	0	0	2	1	0	0	0	0	0	0	1	0	2	0	0	0	0	0	0	1	0	1	0	1	0	1	0	0	0	2	1	1	0	0	0	0	0	0	0	0	0	2	0	0	0	0	0	0	0	0	0	1	0	0	1	0	1	0	1	2	1	0	1	0	0	0	0	0	0	1	0	1	0	1	0	0	0	1	0	0	0	0	0	0	0	0	0	1	1	2	0	0	0	1	2	0	0	1	0	0	0	1	0	1	0	1	0	1	0	1	0	0	0	0	0	0	0	1	0	0	0	1	0	2	0	0	0	0	0	0	0	0	2	0	1	1	0	0	0	1	0	0	0	0	1	0	2	0	0	0	1	0	2	0	0	0	0	0	0	1	2	0	0	0	0	0	2	0	0	0	1	0	0	0	0	0	0	2	0	0	1	1	0	1	0	0	0	0	1	0	0	3	0	0	0	0	1	0	0	1	0	0	1	0	0	0	1	0	0	0	2	0	0	1	0	0	0	0	0	0	0	0	0	0	0	1	0	0	0	2	1	0	0	0	0	1	0	0	0	0	0	0	0	0	0	0	0	2	0	0	0	0	0	1	2	0	1	0	1	0	0	2	0	0	0	2	1	0	0	0	1	0	1	1	2	0	0	1	0	0	0	1	1	1	1	0	0	0	0	0	1	0	0	1	0	0	0	0	0	1	0	0	0	1	0	0	0	1	0	0	1	0	0	0	0	2	0	1	0	0	0	0	0	0	1	0	0	1	0	1	0	1	0	1	0	1	1	1	1	0	1	0	0	0	0	0	0	0	0	0	0	1	0	0	0	0	0	0	3	0	0	2	1	0	0	2	0	0	0	1	1	0	0	0	1	1	0	0	0	0	1	0	0	1	0	0	0	0	0	1	1	1	0	0	0	0	0	1	0	0	0	0	1	0	0	0	1	0	0	0	0	2	0	0	0	1	0	0	0	3	1	0	2	1	0	0	0	0	0	0	0	0	2	0	0	1	0	0	0	0	0	0	0	1	0	0	1	1	0	0	0	0	1	0	1	0	0	2	0	1	0	0	0	0	0	0	0	0	0	0	1	0	0	0	1	0	0	0	0	1	0	1	1	0	0	1	0	0	0	2	0	2	1	0	0	1	1	0	0	0	0	1	1	0	0	0	0	2	0	0	0	1	1	0	0	0	0	0	1	0	0	0	0	0	0	1	0	0	0	0	0	0	1	0	1	0	0	1	1	0	0	1	0	1	2	0	0	2	0	0	0	1	0	1	1	1	0	0	0	0	2	0	0	0	1	0	1	0	0	0	0	1	1	0	1	0	0	0	1	0	0	0	0	0	0	0	1	0	1	0	0	0	0	1	0	1	0	0	0	1	0	0	0	1	0	2	0	0	1	0	0	0	5	0	1	1	0	0	0	1	0	0	0	1	0	1	1	0	0	0	0	0	1	1	0	0	0	2	1	0	1	0	0	0	0	1	0	0	0	0	0	0	1	0	0	0	1	1	0	0	0	0	0	0	0	0	2	1	0	0	0	0	1	2	1	0	0	0	1	0	0	0	0	0	0	0	0	0	0	0	0	0	0	0	1	0	0	0	1	2	0	0	0	1	1	0	2	0	0	1	0	0	0	4	1	0	0	0	0	0	0	0	0	0	1	2	1	3	0	0	0	0	0	1	2	1	0	0	0	1	0	0	1	1	0	0	1	4	0	1	0	1	1	0	0	0	0	1	1	0	0	1	0	1	0	3	1	0	1	0	0	0	1	0	0	0	0	0	0	0	0	0	1	0	0	1	1	1	0	0	1	1	0	0	0	0	0	2	0	0	1	0	0	0	1	0	0	1	0	0	1	1	0	0	2	0	0	1	0	0	0	1	0	2	0	1	4	0	2	0	0	0	1	1	1	0	1	0	0	0	1	0	0	1	0	0	0	1	0	0	0	1	1	0	1	0	0	0	0	0	1	1	2	0	0	3	1	0	0	1	0	0	0	0	0	0	0	1	0	0	2	0	1	1	1	0	0	0	0	1	0	0	0	0	0	0	1	0	0	1	0	0	0	1	2	0	0	0	0	0	0	0	0	0	0	0	0	0	0	2	0	1	1	0	0	0	0	0	0	0	0	0	1	2	0	1	0	1	2	0	1	1	0	1	1	0	0	1	0	0	0	0	0	2	0	0	1	0	0	0	1	0	0	0	0	0	1	0	0	0	0	0	1	1	0	0	0	0	0	0	0	0	1	0	0	1	0	0	1	0	1	1	0	0	0	0	0	1	0	0	0	0	0	1	0	0	0	0	1	0	0	1	2	0	0	0	0	0	0	2	0	1	0	0	0	0	0	0	0	0	0	0	0	2	0	0	0	1	0	2	1	0	0	0	2	0	0	0
N0.HOG0003906	1	5	2	3	1	2	2	1	1	0	1	2	1	3	1	0	2	2	1	1	5	2	1	3	0	7	3	4	1	4	0	3	2	1	2	1	0	2	3	2	4	3	1	3	1	0	3	4	1	1	1	4	2	1	4	3	6	1	0	4	0	0	4	4	1	0	4	3	3	1	2	0	2	0	5	2	4	0	2	2	0	0	3	1	2	1	2	2	0	1	3	2	2	0	5	1	1	0	2	3	1	2	2	0	2	3	6	1	1	1	2	5	1	1	0	0	0	1	6	1	1	6	4	3	2	2	0	1	5	0	2	2	1	0	1	3	1	0	1	1	1	1	5	3	2	1	3	3	2	2	1	2	1	2	2	4	3	0	4	0	0	1	0	1	0	0	6	5	1	1	1	3	2	0	5	2	2	3	1	1	1	0	2	1	4	0	2	3	1	0	5	6	6	2	2	3	2	3	4	1	1	0	2	1	2	1	2	4	4	0	0	0	4	2	4	1	1	0	4	4	2	4	3	0	1	3	0	2	2	2	1	4	4	1	1	0	3	0	3	2	0	2	2	0	5	1	4	3	2	1	1	0	2	2	1	1	4	3	1	0	4	6	2	3	1	0	2	2	1	4	1	0	2	1	2	0	3	4	2	0	1	0	2	0	3	0	3	4	3	2	2	3	0	5	1	1	4	3	1	1	0	2	1	0	4	0	0	1	0	0	5	4	2	4	1	5	2	1	2	1	4	1	1	6	0	1	1	2	6	1	1	5	2	2	4	6	0	1	1	1	4	1	0	1	0	5	1	9	8	1	3	2	2	3	1	1	3	2	0	2	1	0	4	0	2	5	2	1	0	1	3	5	3	2	1	2	4	0	0	1	2	2	2	1	1	0	3	1	2	3	5	1	0	1	4	2	2	1	1	2	7	2	0	1	1	4	2	0	3	3	1	2	1	3	4	3	4	2	1	0	0	0	0	0	2	5	2	2	2	3	3	1	1	0	6	1	0	5	2	0	1	0	3	6	1	5	1	3	3	0	2	3	2	2	2	2	3	3	0	2	1	3	5	0	1	2	4	0	1	2	0	3	1	3	7	3	5	1	0	3	1	0	1	2	5	4	4	3	0	1	3	3	5	0	2	3	4	0	0	3	5	3	0	1	1	4	2	3	2	2	0	8	1	2	4	3	3	0	2	0	3	3	1	3	2	1	4	3	2	1	1	4	4	5	1	3	2	5	3	1	2	3	3	2	3	0	3	1	3	3	0	3	0	3	1	0	3	1	1	0	4	0	2	3	1	0	0	4	1	2	2	0	2	0	3	3	0	2	0	3	2	0	0	3	2	1	1	5	3	3	2	1	3	1	2	1	2	5	5	2	1	2	5	2	2	0	0	7	1	1	1	0	5	2	2	1	0	1	0	4	5	0	3	2	1	5	4	0	2	0	5	4	4	2	4	3	3	1	3	2	1	3	1	3	1	5	0	0	1	0	2	0	5	5	3	2	2	4	3	1	2	3	5	5	4	2	5	0	0	1	4	3	2	1	8	0	1	1	2	0	0	1	3	1	2	1	3	3	1	0	3	6	3	5	0	0	5	0	2	6	1	0	4	1	5	1	1	5	5	3	1	4	1	1	4	3	1	6	3	5	0	0	2	3	2	1	2	1	1	2	3	6	2	1	2	0	2	0	2	3	0	5	1	1	0	0	1	0	3	1	3	1	4	0	1	6	1	0	6	0	2	3	0	0	1	1	1	2	1	1	2	2	1	2	5	5	0	4	3	2	2	1	6	3	2	2	0	4	4	4	3	3	2	2	6	6	4	3	0	6	1	1	1	4	4	1	1	3	1	3	0	1	1	0	1	0	0	2	3	3	4	1	1	0	2	1	2	4	2	3	4	0	6	3	4	5	0	0	4	3	2	0	7	2	3	1	3	4	0	0	0	5	0	0	3	2	7	2	3	3	1	1	1	0	0	3	0	1	3	6	2	3	5	5	6	2	5	1	1	0	3	0	0	4	1	3	2	0	2	0	0	6	3	2	0	4	1	2	0	3	2	0	4	3	1	0	3	0	2	4	1	3	3	0	8	3	4	0	3	1	2	1	2	3	1	7	2	1	2	4	5	4	2	0	0	3	3	3	4	0	5	0	3	0	1	1	3	1	0	0	2	0	0	2	3	5	1	1	2	0	0	4	1	1	2	4	1	3	5	1	2	1	0	1	5	2	1	0	5	0	1	4	5	4	3	2	0	5	3	1	2	5	0	1	2	1	0	5	4	2	2	1	0	2	0	4	1	3	5	3	0	2	0	1	0	0	3	2	0	0	1	1	0	4	0	2	2	1	5	5	1	4	0	1	0	0	3	2	4	2	0	1	1	2	1	4	2	0	3	0	0	2	3	4	0	3	0	1	5	0	1	3	0	3	0	2	5	1	1	1	3	0	1	6	3	2	0	0	0	1	2	2	2	1	0	3	2	2	1	0	0	3	3	4	3	2	0	2	2	2	3	0	3	3	2	3	1	0	4	2	0	2	2	3	1	0	0	5	1	2	2	0	2	3	3	3	5	6	3	0	4	3	2	1	1	1	0	0	1	3	2	0	4	2	1	3	2	2	0	2	3	3	2	3	3	3	1	1	0	4	3	2	1	4	3	3	5	6	4	1	3	0	2	3	4	2	3	3	3	0	2	0	0	1	3	1	2	2	4	1	2	5	3	1	3	0	5	4	4	0	0	6	2	0	1	0	1	2	3	5	6	3	3	2	1	2	1	1	1	5	7	0	3	0	0	2	3	1	0	1	0	4	3	0	0	0	0	4	1	0	4	0	4	0	2	2	3	2	1	1	0	1	1	3	1	2	0	1	4	2	2	0	0	2	0	5	1	1	1	3	1	0	0	3	2	2	1	0	4	5	1	0	4	3	4	0	2	2	2	2	5	0	0	6	0	1	2	1	0	2	0	0	6	2	0	3	7	4	1	2	6	3	4	0	4	0	3	0	0	4	1	1	3	0	1	0	2	0	1	3	3	3	1	3	1	2	4	9	1	2	3	2	2	2	3	2	3	0	0	3	3	4	0	1	4	4	2	3	1	0	4	4	6	0	1	1	2	5	2	3	3	1	3	1	1	6	0	4	5	0	0	0	2	5	2	6	2	2	4	1	3	2	5	0	1	0	6	2	4	2	0	0	0	0	2	3	2	5	2	5	1	4	2	2	4	1	2	0	6	3	1	2	1	1	1	0	0	1	2	2	0	3	2	1	0	0	1	4	2	1	2	1	2	0	3	2	1	8	0	0	3	4	0	2	0	1	1	0	2	1	0	3	3	2	2	1	2	4	0	1	1	0	3	4	0	1	3	2	0	2	3	6	3	1	6	3	1	0	0	0	1	2	0	6	0	4	2	2	5	4	0	3	4	1	5	2	4	2	3	3	2	1	1	4	4	2	0	0	5	1	1	1	1	1	1	1	2	2	0	1	9	3	2	2	0	1	0	0	5	0	0	2	1	1	2	1	4	2	2	4	3	2	3	1	1	4	2	4	1	0	2	2	0	1	3	1	0	0	3	2	1	3	2	2	2	0	1	2	3	4	3	2	1	2	1	4	2	3	3	0	0	0	5	2	1	3	0	4	2	1	3	3	4	2	2	1	4	0	0	4	1	0	0	4	3	2	1	3	1	3	4	0	5	1	3	4	1	0	2	3	1	1	2	2	1	3	0	2	4	1	2	3	0	1	0	3	3	2	0	2	4	2	2	1	0	3	1	0	3	2	0	2	7	1	0	2	4	8	1	2	2	1	1	2	3	2	0	3	1	0	1	2	2	0	0	4	3	4	1	0	0	1	3	1	1	4	4	2	3	2	2	1	1	2	1	2	2	2	2	2	4	4	4	3	4	2	1	1	6	1	1	2	1	1	1	0	4	1	0	4	3	1	1	0	0	1	3	5	3	1	5	4	0	2	3	1	3	4	5	7	3	0	1	0	2	4	1	0	5	1	4	5	3	0	1	2	1	3	0	3	0	0	3	1	3	1	2	5	4	4	1	2	5	2	1	3	3	0	1	3	0	0	2	2	2	3	0	2	0	2	2	0	2	2	6	5	4	0	2	0	4	4	4	1	9	1	2	1	0	3	4	2	1	1	3	0	2	1	0	6	0	1	1	0	3	1	3	1	7	5	2	0	1	5	0	0	1	0	2	2	2	7	1	3	3	0	0	1	1	2	3	1	2	0	6	4	1	5	5	1	1	1	1	0	4	0	2	0	2	3	1	0	1	0	0	6	6	2	2	3	1	4	8	5	0	2	1	4	4	2	5	0	3	2	2	6	0	2	4	1	3	0	1	2	0	2	1	1	7	1	2	0	4	1	3	2	3	1	3	2	2	1	6	6	1	0	0	9	1	2	1	4	1	0	0	3	0	1	1	1	0	2	1	1	3	4	2	1	1	1	2	3	1	1	1	0	2	2	1	0	3	3	4	5	1	2	2	4	3	3	4	5	3	2	2	1	4	1	0	1	5	4	1	3	2	1	0	1	2	1	1	2	2	4	3	1	0	2	2	0	5	5	5	3	2	0	3	1	4	4	2	3	5	4	0	3	1	2	1	4	3	1	5	0	4	2	0	1	5	2	1	0	1	0	3	1	1	0	4	1	2	4	2	0	1	4	2	2	2	4	3	2	2	7	3	2	4	2	3	2	3	4	2	2	2	2	0	0	4	4	5	0	3	2	3	0	1	2	3	0	2	1	3	1	1	9	2	3	1	0	7	0	4	3	0	2	3	1	0	4	2	0	0	2	0	2	0	3	0	3	1	2	0	4	0	0	3	5	2	8	0	2	0	1	1	0	2	6	3	2	0	1	4	0	3	4	0	2	3	1	0	3	6	2	0	2	0	2	1	1	2	0	2	1	0	5	1	4	1	4	1	1	0	0	4	2	1	2	0	4	0	4	0	1	4	0	4	4	2	1	0	0	0	3	3	2	1	6	0	1	2	2	3	4	2	3	2	2	4	2	4	2	3	1	3	1	6	2	5	1	0	4	0	0	0	4	0	3	0	2	1	2	4	2	1	1	4	1	0	4	2	1	2	1	0	3	0	0	2	1	0	5	0	2	0	3	4	4	3	1	3	2	0	2	2	1	3	1	7	1	1	1	1	2	1	0	1	1	2	5	3	4	2	3	0	5	1	0	2	5	0	2	0	0	0	0
N0.HOG0012655	1	1	0	0	0	0	2	3	0	0	0	0	0	1	1	3	2	1	2	2	1	0	3	1	2	1	2	2	2	0	0	1	1	1	0	0	2	2	0	4	3	2	0	1	1	0	4	3	0	0	2	0	0	0	2	1	0	0	0	0	1	0	0	1	0	0	4	2	0	0	1	0	1	0	1	1	5	0	1	2	0	0	0	2	2	1	0	3	0	2	1	4	1	0	2	1	3	0	4	0	0	1	2	1	3	1	1	2	0	2	0	2	0	1	0	0	2	2	2	0	1	1	3	1	1	3	0	1	1	0	3	1	0	0	2	0	3	0	0	0	5	2	2	2	0	0	0	0	0	4	0	1	0	1	0	2	1	1	1	0	0	1	0	0	1	0	1	0	3	0	1	1	2	1	0	2	0	0	4	0	2	0	1	0	1	0	0	1	0	3	4	0	3	1	1	1	0	1	1	5	0	1	0	1	2	0	2	3	3	0	1	3	3	1	1	0	1	1	3	3	2	2	1	0	1	0	1	2	1	3	0	2	1	0	0	0	0	1	3	0	0	0	4	0	1	0	2	1	0	1	0	1	0	1	1	0	1	2	1	0	0	0	2	0	0	1	0	3	1	1	2	2	1	2	2	2	1	1	2	1	1	0	1	0	2	0	1	1	0	1	0	1	0	2	1	4	1	3	1	1	1	3	0	1	1	2	0	1	1	0	1	2	2	1	1	3	0	3	2	5	1	1	1	2	0	0	0	4	6	0	1	0	1	1	3	0	0	0	0	0	2	1	0	0	2	3	2	2	2	3	1	2	1	0	1	0	1	0	0	5	2	2	1	0	2	2	1	2	1	1	0	0	0	0	0	2	3	1	0	1	0	1	0	1	0	3	0	1	1	0	4	1	0	0	0	1	2	0	0	2	1	0	0	0	0	1	0	1	1	3	0	2	2	1	2	1	0	1	0	1	0	1	0	0	1	0	2	0	0	0	2	0	1	1	3	3	2	0	0	0	1	0	3	1	4	1	0	0	1	1	2	0	0	1	1	2	0	1	0	0	0	1	0	0	2	3	1	0	2	0	0	3	2	4	0	1	3	0	1	0	2	1	1	6	1	3	1	2	0	2	2	1	2	0	1	0	1	0	1	2	2	4	1	2	3	2	0	1	0	1	0	3	3	1	2	0	0	0	1	0	0	2	3	0	3	1	0	2	1	1	0	2	1	1	5	0	1	2	0	4	3	4	3	0	1	0	1	1	1	0	0	1	0	1	0	0	1	1	2	0	1	0	1	0	2	0	0	7	3	2	0	0	0	1	1	1	0	5	0	0	1	0	3	0	1	1	4	0	0	2	0	1	1	1	1	2	0	0	2	1	0	0	0	0	2	0	0	1	2	3	1	0	2	0	0	1	2	1	1	0	1	2	3	3	0	0	1	0	2	2	2	1	1	0	4	2	0	0	3	0	1	2	1	0	3	0	1	0	0	1	4	0	1	1	3	2	1	0	0	2	0	2	2	1	1	0	2	1	1	1	2	0	2	0	2	1	0	1	0	0	0	0	2	0	3	1	1	0	0	0	1	2	1	2	2	0	1	2	3	1	0	2	0	7	3	0	0	3	0	1	1	1	1	0	2	1	4	1	1	1	0	0	1	2	1	4	0	1	2	4	1	1	2	2	0	2	1	0	2	1	2	1	0	1	1	0	0	0	1	1	3	0	0	0	2	3	2	1	2	1	1	2	2	3	1	2	3	1	2	0	0	0	0	0	1	3	0	4	2	2	0	3	3	0	1	0	0	2	2	1	3	2	0	3	7	1	0	1	0	3	0	0	0	2	1	1	2	0	2	0	0	2	1	1	0	0	0	0	3	0	0	0	0	2	1	1	0	0	1	1	0	0	0	2	1	0	0	1	1	3	0	2	0	1	1	0	1	3	3	0	1	3	0	0	1	1	4	0	2	0	2	0	0	0	1	2	0	0	0	2	1	3	1	0	3	1	5	2	0	0	0	1	0	4	2	1	0	0	1	6	1	0	0	0	0	1	0	7	0	4	1	0	1	3	2	0	2	0	0	0	0	4	2	0	1	1	1	1	1	1	1	0	0	3	1	2	0	3	2	2	1	1	2	0	1	1	1	1	0	2	0	0	0	0	0	0	2	0	0	3	0	2	1	3	0	1	0	1	0	0	0	0	0	0	0	4	1	1	2	4	1	2	0	0	2	0	0	2	1	1	1	2	1	0	3	1	1	2	2	0	0	2	0	1	0	0	0	2	2	0	1	2	0	1	2	1	1	1	1	0	0	4	2	0	1	2	1	2	0	0	2	1	0	1	0	2	1	3	2	2	2	3	0	1	2	0	0	2	3	0	4	1	0	0	0	1	1	3	1	0	0	2	3	1	1	0	1	2	0	0	1	1	0	4	0	0	1	0	0	1	1	0	0	1	1	0	0	0	0	1	3	0	2	0	0	2	1	1	0	1	1	0	1	0	1	0	0	1	2	1	1	1	0	2	1	0	1	3	0	2	2	0	0	1	0	0	2	1	0	1	2	0	1	3	3	3	1	0	0	2	2	0	4	1	0	1	0	0	2	2	1	1	0	0	1	0	0	2	0	1	0	1	0	2	2	1	0	0	0	0	1	0	1	0	1	1	2	1	1	2	1	1	2	4	0	0	0	1	0	1	1	1	0	0	1	1	2	0	2	1	0	2	0	2	2	0	3	1	0	2	3	0	2	1	2	1	0	0	1	2	2	0	1	2	1	0	1	2	2	1	3	0	0	0	2	2	0	0	0	1	0	2	0	2	0	1	1	0	1	2	2	2	1	1	2	0	0	1	1	4	2	1	0	2	0	1	0	0	1	0	0	0	0	2	0	3	1	1	0	3	1	1	0	0	0	0	2	0	1	1	0	0	3	3	2	1	0	0	1	0	1	0	1	3	0	5	0	1	1	0	0	0	0	0	0	0	3	2	1	2	4	1	1	0	0	0	3	4	1	2	2	3	1	0	0	2	2	0	0	1	1	3	1	2	1	0	2	4	3	1	2	1	0	2	1	1	3	0	0	2	2	2	0	1	0	2	2	1	1	0	0	1	1	0	0	3	3	1	0	0	1	1	0	2	3	2	3	1	1	0	0	0	2	1	0	0	0	1	2	1	2	0	1	0	1	0	0	1	4	2	2	1	0	0	4	0	2	1	1	1	0	2	1	3	5	0	2	0	2	5	2	2	1	0	1	0	1	1	0	1	0	1	0	1	0	1	0	1	2	2	0	1	1	0	1	2	0	2	1	2	2	2	0	1	1	3	0	0	0	1	1	3	1	1	0	1	2	0	2	4	1	1	1	0	0	0	0	0	3	2	1	3	0	0	2	0	1	0	0	0	1	1	2	1	1	3	0	4	2	0	0	1	0	1	0	1	1	1	2	1	2	0	1	2	2	0	2	1	0	0	0	3	1	1	0	1	1	0	1	1	2	1	0	1	0	1	0	0	2	1	1	1	0	0	1	0	0	1	0	1	0	1	1	2	2	2	1	0	2	0	3	2	0	1	3	1	0	2	0	1	1	2	2	0	0	0	0	0	0	1	1	0	2	0	0	1	1	0	1	0	0	1	1	2	3	2	3	1	1	6	4	0	2	1	1	2	6	0	0	2	0	0	2	1	1	1	0	3	0	2	2	0	3	2	0	3	0	0	1	1	1	0	3	1	1	0	0	1	0	0	1	2	1	1	0	1	0	0	0	2	0	3	0	0	2	4	0	0	4	2	0	0	1	3	0	1	2	2	2	1	0	2	1	1	0	0	0	0	4	0	2	2	1	0	1	0	2	0	0	1	1	3	1	4	1	0	0	1	1	2	0	1	1	0	0	1	1	1	0	2	1	4	1	1	2	0	0	0	1	0	2	2	1	1	1	0	0	1	1	1	0	3	1	0	0	2	2	3	1	3	3	0	0	1	0	2	0	1	1	2	1	3	0	0	3	0	0	0	0	2	2	3	1	2	2	0	2	3	0	2	1	0	0	2	3	1	0	3	1	1	1	3	3	3	2	0	2	0	2	3	0	2	4	2	0	0	3	2	1	0	1	0	1	1	3	1	3	1	1	0	2	0	1	3	4	0	1	0	1	2	6	0	0	2	0	0	1	0	0	0	3	1	0	1	2	1	1	0	2	0	0	4	1	2	0	1	3	0	1	4	0	6	0	0	1	1	1	1	1	0	3	2	1	0	1	4	0	2	3	4	1	1	3	0	1	0	2	2	0	0	1	0	1	1	0	0	3	0	0	2	1	0	2	2	1	1	1	1	4	2	1	0	3	1	2	2	0	1	0	1	0	0	1	2	0	0	0	1	0	0	3	3	0	0	1	1	0	0	0	1	0	0	1	2	1	0	2	4	0	1	1	2	4	0	0	0	0	2	0	0	0	3	0	0	1	0	1	0	1	0	0	1	1	1	2	0	0	2	2	0	2	0	0	1	1	2	1	2	0	1	1	1	1	1	1	1	2	1	3	0	0	0	0	5	2	2	2	1	1	1	1	1	3	0	1	2	0	2	2	0	2	1	0	1	3	1	0	0	1	1	1	0	1	1	0	3	1	0	1	1	1	2	1	1	2	1	2	0	1	1	2	1	0	0	2	0	2	0	2	2	2	1	2	0	1	1	2	2	3	0	0	0	2	1	0	7	3	4	0	5	0	1	0	0	1	0	4	0	4	0	1	2	1	1	0	1	2	1	0	0	4	1	0	2	0	1	1	1	1	2	0	2	2	0	0	3	1	0	0	0	5	0	0	0	1	3	2	0	0	0	0	2	0	2	0	1	0	2	0	6	2	0	1	2	1	1	1	2	1	0	2	1	3	0	0	1	2	1	0	0	1	0	0	0	0	2	1	0	2	0	1	2	0	2	0	2	0	1	1	4	3	2	0	0	1	0	2	1	1	0	1	3	0	2	1	2	3	0	1	1	0	1	0	2	1	0	2	6	0	1	1	2	0	4	1	0	1	3	2	1	0	2	3	0	1	0	1	2	3	1	1	1	0	0	0	1	2	1	0	0	2	2	1	1	0	2	1	1	0	1	0	0	0	2	2	2	2	0	2	0	1	2	0	1	0	1	4	2	1	1	0	1	0	1	1	1	1	2	2	0	2	0	1	0	0	0	1	0	1	1	1	2	0	0	0	1	0	2	1	2	0	3	1	3	1	1
N0.HOG0007800	2	4	3	3	4	1	5	1	0	0	0	2	2	4	3	4	2	4	5	3	3	1	2	3	0	6	2	3	3	1	3	3	0	1	2	4	4	0	1	6	4	3	2	2	0	3	2	1	3	0	1	3	2	2	5	2	0	1	0	2	2	1	3	0	4	0	2	2	3	1	1	3	3	0	3	8	2	0	1	1	0	3	0	0	0	0	1	3	3	4	1	1	2	1	1	3	3	0	8	6	2	0	8	0	4	3	2	4	2	4	6	2	0	4	2	0	3	4	2	1	1	1	2	3	2	2	4	1	3	1	5	4	2	0	3	1	4	0	1	5	4	3	4	0	1	0	2	0	6	1	2	3	1	3	0	2	3	1	4	0	2	0	0	0	1	0	6	3	1	1	0	3	6	2	4	2	2	0	0	0	4	0	3	0	1	1	3	0	3	4	3	2	3	1	4	1	0	2	2	2	3	5	3	0	6	3	1	0	5	0	1	2	4	4	6	1	2	1	1	6	4	4	5	2	3	3	1	3	5	2	0	6	0	3	6	3	5	3	0	5	0	2	1	0	1	1	3	0	5	5	1	0	1	1	0	6	4	4	0	0	2	1	3	2	0	1	4	2	2	3	1	3	3	4	0	5	3	3	4	3	3	0	2	1	2	0	1	6	3	5	7	3	0	4	2	3	4	3	2	0	0	3	1	2	0	4	1	2	2	1	3	2	6	3	4	4	4	5	2	3	6	0	5	3	2	0	0	2	3	0	3	1	2	2	3	5	0	0	3	0	7	0	2	2	2	2	3	1	6	1	2	0	4	1	3	4	2	3	0	0	5	1	4	1	2	1	4	4	3	3	0	1	5	2	0	2	1	1	0	6	2	0	1	1	2	5	4	1	1	0	1	1	5	2	2	4	5	5	1	6	3	1	2	2	0	2	1	1	1	2	0	2	2	2	5	3	2	2	3	0	0	0	0	3	1	1	4	2	1	0	2	1	2	1	4	2	1	1	0	0	1	0	3	2	1	1	2	2	6	1	4	5	1	3	4	1	3	3	0	1	0	5	1	0	3	3	3	0	3	1	2	9	0	4	1	3	3	1	1	1	1	1	2	6	1	3	5	2	0	1	2	3	1	0	1	1	2	0	4	4	3	3	3	1	4	2	3	6	1	1	0	2	2	1	2	0	4	1	1	0	2	4	1	1	2	0	2	2	3	5	0	3	2	4	2	2	1	0	2	4	3	1	2	2	8	0	3	0	4	0	0	1	1	2	0	0	5	0	1	0	3	2	0	0	0	1	0	3	4	3	2	0	1	4	2	3	0	4	0	0	2	1	4	4	3	6	2	3	3	2	2	3	1	0	2	2	2	1	3	2	0	3	3	5	2	2	1	1	1	4	2	1	0	4	0	1	1	0	2	3	1	5	1	3	0	4	2	1	5	2	2	2	6	1	2	1	2	0	3	2	1	2	3	0	3	2	5	0	1	1	3	0	5	4	4	3	3	3	5	5	1	1	2	4	2	1	0	0	4	3	3	1	2	1	7	0	3	1	1	1	1	1	0	3	3	1	2	2	5	0	5	1	3	6	2	2	6	2	2	5	3	2	3	4	1	0	1	0	1	3	3	5	3	0	3	1	2	6	5	4	0	0	3	3	4	5	3	1	5	3	3	3	2	4	3	0	0	1	2	0	1	3	4	1	0	1	0	0	4	2	1	2	1	0	3	4	1	1	1	2	1	1	4	1	2	2	3	2	1	3	4	1	0	3	1	1	0	4	1	3	2	4	2	4	3	0	1	1	3	4	9	2	5	3	5	3	4	1	0	4	0	2	2	2	2	1	8	6	3	1	0	3	7	3	0	0	1	5	2	4	5	0	1	1	2	2	2	4	5	2	0	5	1	4	2	0	0	2	2	2	6	3	3	2	2	1	2	3	4	2	0	1	0	1	3	0	5	1	3	3	1	2	0	0	2	2	7	4	2	5	2	2	3	3	0	2	5	1	2	3	2	1	0	1	6	4	1	1	4	2	4	2	0	0	0	2	0	5	1	2	1	0	5	4	5	0	4	6	3	4	1	2	1	0	1	4	3	3	4	1	1	3	1	3	4	3	1	2	3	3	2	0	6	2	4	2	1	0	1	1	2	2	1	0	1	1	3	1	1	5	0	1	0	5	5	5	0	1	1	1	1	2	2	1	3	1	3	4	5	5	1	0	1	2	0	0	0	4	1	0	2	1	6	1	5	1	0	1	2	5	0	7	0	1	3	3	0	4	3	1	2	3	2	2	1	9	4	7	6	1	1	3	3	1	1	1	0	0	1	0	3	3	1	6	1	1	2	3	4	1	0	1	1	2	3	0	4	2	6	4	6	1	0	1	0	3	3	2	1	0	5	5	4	5	2	5	2	2	3	3	2	0	1	4	0	4	1	0	3	2	4	0	0	0	1	1	1	3	0	2	4	0	1	2	0	2	4	6	1	0	0	3	2	2	1	5	0	5	3	1	1	2	3	6	0	2	0	3	4	6	2	1	2	0	0	0	1	6	2	1	3	1	2	5	6	4	8	1	2	4	3	6	2	2	0	4	0	2	1	5	3	5	4	0	0	1	2	4	1	4	2	3	1	0	2	1	1	1	1	3	5	4	1	5	2	4	3	3	5	0	4	2	4	5	0	0	4	2	1	2	0	0	0	4	1	3	2	3	1	3	1	6	3	0	2	0	1	2	3	1	0	1	5	2	1	0	1	0	2	2	6	1	0	3	1	3	2	2	3	2	3	0	3	1	3	0	2	3	1	4	0	1	3	7	0	5	0	3	1	0	3	3	3	3	2	2	2	4	5	4	2	5	2	4	2	3	1	3	3	3	5	0	0	4	3	2	2	1	0	2	2	1	3	2	0	1	2	0	1	3	0	0	5	4	3	2	1	1	1	0	4	0	1	4	3	2	1	2	0	4	2	4	0	3	1	4	3	5	1	5	2	4	4	0	2	0	3	2	0	5	2	2	4	1	0	4	2	2	0	1	2	2	2	6	2	0	3	2	4	1	5	3	0	4	2	2	2	0	0	1	2	2	3	3	2	2	6	3	0	0	2	4	3	1	1	2	2	2	0	0	2	3	0	0	1	3	1	5	2	0	0	3	4	1	3	1	2	3	2	1	3	1	6	0	2	0	2	4	4	4	1	2	4	0	3	2	2	1	3	5	3	4	0	8	1	1	3	1	4	1	4	3	5	8	2	4	0	4	2	3	0	2	2	0	0	1	0	0	2	8	4	2	2	0	2	3	1	1	1	3	2	4	3	1	1	1	0	0	2	2	0	6	4	3	1	4	3	4	4	1	4	0	2	2	0	1	2	1	0	4	2	2	1	2	1	4	4	0	0	3	3	6	4	3	2	5	3	3	3	3	4	2	1	1	5	1	7	1	3	3	1	0	0	0	4	5	4	2	0	3	1	1	3	5	0	0	3	0	1	3	8	2	1	1	1	3	5	0	1	3	5	1	4	0	6	2	2	2	4	2	0	3	3	3	1	3	2	1	5	3	3	3	0	2	2	4	0	4	3	0	2	1	2	5	0	4	0	6	3	5	2	3	3	0	1	4	4	4	2	0	2	1	4	3	5	1	4	1	0	4	2	2	2	2	1	4	1	1	1	1	2	0	0	2	5	2	2	10	4	1	2	0	3	2	1	3	2	1	3	2	4	2	2	4	1	4	1	2	2	0	1	0	0	2	1	3	0	1	0	7	5	3	2	1	2	2	1	0	2	3	2	0	1	2	1	0	5	1	0	1	3	3	2	0	2	1	0	4	2	0	4	1	0	5	4	4	2	2	1	0	0	3	1	4	3	2	1	3	1	1	2	4	1	1	3	4	5	3	1	2	9	3	3	3	4	0	0	0	4	3	2	2	2	1	5	1	1	1	0	0	3	1	1	2	4	2	4	3	3	4	2	0	0	4	2	7	2	1	2	2	2	1	5	0	5	7	2	1	1	0	3	0	0	0	3	1	8	1	0	3	2	1	1	6	2	2	7	3	2	2	3	6	6	5	6	2	1	0	4	2	1	3	6	1	1	1	5	1	0	7	2	3	0	0	4	1	1	0	5	0	3	3	4	2	3	0	5	5	2	3	7	0	2	2	1	0	2	4	0	4	6	4	0	2	4	1	2	0	3	1	1	4	1	3	0	1	7	3	5	0	3	4	1	6	1	0	0	5	2	1	1	5	2	0	3	2	1	3	4	2	2	2	2	1	4	2	6	0	0	3	0	2	9	2	0	3	1	0	5	3	0	2	4	2	1	3	1	2	5	2	4	0	1	1	3	0	1	3	4	2	2	1	0	2	2	3	3	3	5	2	1	2	0	0	1	4	3	0	2	1	0	3	4	2	1	7	2	6	0	1	4	1	3	2	0	1	4	2	0	0	3	5	1	1	2	6	4	1	1	3	1	4	2	2	1	1	3	1	3	3	3	0	1	2	1	5	1	1	3	2	1	0	3	0	4	2	6	0	5	0	3	1	1	1	2	2	1	0	6	3	3	1	6	1	3	3	3	0	1	0	2	5	4	6	2	3	3	0	3	2	3	3	2	1	1	2	0	1	1	4	2	1	3	2	0	2	4	2	3	4	8	3	4	1	1	0	3	1	3	3	2	6	1	0	1	3	4	8	2	2	2	1	5	3	4	3	0	0	0	2	2	0	3	1	4	0	5	2	1	2	4	1	4	2	2	1	2	3	1	0	0	3	2	0	3	3	1	3	1	3	6	2	6	1	0	4	3	1	0	1	0	0	0	2	2	3	3	3	4	4	0	2	0	3	1	3	4	2	1	4	3	4	0	2	2	3	6	3	3	0	0	1	1	0	1	2	1	5	4	0	2	1	4	1	1	0	2	4	9	0	3	3	0	3	0	3	3	5	3	5	4	2	1	0	4	0	3	1	4	0	0	4	6	3	2	3	2	0	0	3	0	2	3	2	4	2	1	7	2	4	1	6	6	3	3	1	0	1	1	2	4	1	7	0	0	4	0	0	1	2	1	4	0	4	2	6	7	3	0	0	4	1	1	1	1	6	2	4	6	2	5	0	4	4	3	3	1	4	1	3	3	2	0	1	2	1	3	2	0	3	3	3	0	4	4	0	3	1	2	2	1	1	4	1	0	0	5	3	1	6	3	2	0	1	0	3	5	0	6	9	0	4	1	2	1	4
N0.HOG0012664	3	4	1	0	2	0	2	1	0	0	0	0	1	3	3	3	2	1	1	1	1	0	2	2	2	2	1	5	0	0	1	2	1	0	0	2	1	1	0	5	3	1	2	2	0	1	0	2	1	1	3	4	2	4	0	2	1	0	0	0	2	2	1	2	1	0	2	3	1	1	2	0	1	0	0	0	1	0	1	4	0	0	0	0	1	1	0	0	1	1	2	0	0	0	1	1	0	0	0	3	0	2	2	0	0	0	1	0	2	1	4	5	1	0	2	0	4	0	1	2	2	1	2	0	1	1	0	1	2	1	1	2	1	0	1	0	2	0	2	2	1	0	0	0	2	0	2	1	0	2	1	1	1	1	0	0	2	1	3	0	2	0	0	0	3	0	3	5	2	1	1	3	2	0	3	0	0	2	1	0	3	0	4	0	2	1	0	3	1	0	4	2	1	2	1	2	0	1	1	0	0	0	0	2	0	1	0	4	2	0	3	2	2	1	0	2	1	0	1	1	1	0	0	0	0	0	0	1	2	2	0	2	0	0	2	1	0	0	1	0	1	1	5	0	1	2	2	1	1	2	0	0	0	4	0	4	2	2	0	0	1	1	0	0	1	0	3	3	1	3	1	1	0	1	1	1	4	2	1	0	0	0	2	0	2	0	1	2	0	3	2	3	0	1	4	2	3	2	0	0	1	1	0	0	0	1	0	0	0	1	0	2	1	0	4	2	0	1	0	0	0	0	3	0	1	1	0	0	3	1	1	0	2	0	2	1	1	0	2	0	2	0	2	1	2	0	4	2	6	2	0	0	0	1	0	1	0	4	0	1	3	0	0	1	1	1	2	0	2	2	2	2	1	1	0	0	2	2	0	2	0	1	1	2	0	0	2	0	0	2	2	0	1	0	3	3	0	0	0	2	1	1	0	2	0	3	1	1	0	1	0	1	3	2	2	2	3	1	0	1	0	0	0	1	1	0	1	2	0	0	0	0	1	0	6	0	1	0	0	0	1	0	0	2	0	0	0	0	2	0	1	0	0	4	2	0	2	1	0	0	0	2	2	0	4	1	1	0	0	3	0	0	1	0	0	3	2	0	0	0	0	0	1	1	0	1	5	1	0	0	1	0	0	0	2	0	2	1	0	4	6	0	1	1	0	2	1	1	1	0	0	3	1	1	3	0	1	3	0	0	2	2	1	1	4	0	3	1	0	1	0	3	4	0	1	2	1	2	0	6	2	2	7	2	0	0	3	1	0	0	0	4	0	3	0	0	6	1	1	1	1	2	0	1	1	0	0	3	1	0	2	0	1	0	0	0	0	2	1	0	0	0	1	0	2	1	2	0	1	0	1	1	1	0	2	1	0	1	5	0	0	1	1	2	1	0	3	0	0	1	0	0	0	3	0	1	5	0	0	2	0	4	2	2	0	0	1	0	6	0	3	1	5	1	0	3	1	1	1	1	2	2	0	0	1	3	1	0	0	2	1	0	1	2	2	3	3	3	1	2	0	1	2	2	0	0	2	1	2	1	1	0	3	0	4	0	4	0	0	0	1	3	0	4	5	3	1	1	2	1	1	0	1	1	5	2	3	1	5	1	2	3	3	2	1	1	2	0	3	1	1	1	0	0	1	1	0	1	2	3	0	0	0	4	0	3	2	0	2	1	0	1	1	0	3	0	0	0	0	1	1	0	0	1	0	0	0	0	2	4	1	2	1	2	0	2	0	1	1	2	1	1	0	0	2	0	0	0	2	1	0	1	1	1	2	0	0	0	0	5	2	2	2	1	0	0	0	2	3	2	1	1	0	1	7	1	1	0	1	2	0	0	3	1	3	1	6	1	1	1	0	7	0	0	0	0	0	3	1	2	1	0	1	0	1	0	0	2	1	0	1	1	0	3	0	1	0	0	0	3	4	1	1	3	1	0	2	0	1	2	0	2	0	0	1	1	1	1	1	0	3	2	0	0	1	0	0	1	1	6	1	4	1	3	0	1	2	1	2	0	4	1	1	1	2	2	0	0	3	0	1	2	3	0	0	1	0	0	4	0	3	0	1	0	1	0	2	2	2	0	1	1	0	0	1	2	1	1	0	1	0	0	1	2	2	1	2	0	1	1	0	1	2	1	0	1	1	2	0	0	1	1	2	0	0	1	1	0	0	2	0	0	0	0	0	2	0	2	4	0	0	1	1	0	2	2	0	1	2	2	1	0	2	0	3	3	0	2	0	0	0	2	3	0	2	1	0	2	1	1	1	3	0	3	2	1	1	6	0	1	1	0	1	3	0	1	0	2	0	2	0	1	1	0	1	2	0	1	2	0	1	2	0	3	0	0	0	1	0	2	1	0	0	2	0	0	0	1	4	2	0	2	0	1	0	3	2	2	2	0	1	2	2	0	1	0	2	4	2	2	2	1	0	1	0	1	0	0	1	0	0	0	0	2	1	1	1	0	1	1	0	0	2	1	2	1	0	3	2	0	0	2	2	1	0	1	1	1	2	0	1	0	3	3	0	2	1	3	1	2	1	1	1	4	1	0	0	1	1	1	1	2	0	1	1	2	2	2	2	1	1	0	2	1	0	2	0	0	1	3	0	1	0	0	1	0	0	4	0	0	2	0	0	1	0	2	0	0	0	1	1	1	0	2	0	0	0	1	0	0	1	1	1	1	1	0	1	1	1	0	0	0	0	3	0	0	0	3	0	1	0	0	2	0	4	0	1	1	2	1	0	4	1	2	2	1	0	2	4	0	1	0	0	0	1	4	4	1	0	1	1	1	1	0	1	2	5	6	3	2	2	1	2	1	0	1	0	0	0	2	0	2	3	5	4	3	0	2	3	3	2	3	2	1	0	1	1	4	2	3	1	0	0	3	1	1	0	1	0	2	0	1	0	1	0	1	0	1	2	2	0	0	3	3	2	1	1	0	0	2	0	0	0	0	0	2	0	1	2	1	0	1	0	2	1	1	0	3	1	3	6	2	0	0	0	0	1	1	3	1	0	2	0	1	0	2	3	1	2	0	3	2	3	1	1	1	0	4	0	0	4	2	3	1	2	0	1	0	0	0	0	1	1	3	2	0	2	1	0	0	1	3	1	1	2	1	0	3	1	2	1	1	0	0	0	0	0	1	5	0	1	1	2	0	2	1	0	2	2	0	1	1	1	0	1	1	0	0	0	0	1	1	2	0	1	1	0	0	2	1	0	2	1	3	2	1	2	0	1	3	1	1	0	1	3	0	2	0	3	1	0	2	0	1	0	0	0	1	1	0	1	3	1	1	1	0	0	2	3	0	1	2	2	0	0	5	1	0	2	0	0	2	4	1	1	2	1	2	2	2	3	0	0	2	0	0	1	0	2	0	2	1	0	1	1	2	0	0	1	2	2	0	4	2	0	7	0	2	2	0	0	1	2	0	2	1	0	0	2	2	1	0	0	0	2	1	1	0	1	0	0	1	0	1	2	1	0	1	4	1	2	2	0	0	0	3	2	0	0	1	0	2	2	0	2	0	2	0	1	3	0	1	2	0	1	1	0	0	1	0	2	2	0	0	0	1	0	1	2	2	1	1	1	2	2	1	1	0	0	4	1	3	1	1	1	1	1	1	0	0	0	1	5	2	0	2	4	1	1	3	1	2	0	1	1	1	6	1	0	1	3	0	2	2	1	1	2	3	3	1	0	0	0	0	1	1	2	1	2	1	1	2	1	1	1	0	0	1	2	1	0	0	0	2	1	2	1	0	0	3	3	1	0	0	1	0	0	0	0	2	1	0	1	1	0	1	0	2	0	0	1	2	0	1	1	1	0	4	0	2	4	2	1	1	1	0	1	2	0	0	1	1	0	1	1	0	1	0	1	3	3	1	0	0	0	1	2	0	0	0	0	2	0	1	2	0	0	0	2	2	2	0	0	1	1	0	0	0	1	0	1	1	0	3	4	3	0	1	2	1	1	3	4	1	1	4	4	3	2	0	0	1	0	0	4	0	1	0	2	0	3	0	1	0	0	2	2	2	1	0	0	0	1	1	3	0	1	2	1	0	0	0	2	0	1	2	3	0	1	2	1	4	2	3	1	3	3	3	0	3	1	1	0	0	3	2	4	0	1	0	0	2	2	1	1	1	2	3	0	2	2	0	1	1	1	1	2	2	0	1	3	1	0	2	2	1	2	0	2	1	2	1	0	1	0	1	1	3	0	0	0	3	0	1	0	0	0	1	0	1	2	0	1	0	1	3	0	3	1	1	3	0	1	1	1	0	2	1	0	2	0	1	4	1	0	0	2	1	3	2	0	0	3	0	1	0	0	0	2	1	2	1	2	0	0	3	1	1	0	1	1	0	0	1	3	2	0	1	2	0	1	3	1	0	3	4	2	0	0	2	2	2	2	3	0	4	3	2	1	0	2	3	1	0	0	0	2	1	1	0	2	0	0	2	0	0	0	0	0	3	0	4	0	0	2	1	0	0	4	2	0	2	1	2	2	1	4	0	0	1	4	3	5	1	1	2	3	3	3	1	1	0	0	0	2	2	3	0	3	0	4	1	1	0	1	1	0	0	3	0	6	0	1	3	1	1	0	0	0	2	0	2	1	0	0	2	1	0	0	0	5	0	4	3	2	1	0	0	3	2	1	0	0	1	1	0	0	0	1	2	2	1	2	1	0	1	5	3	0	0	2	2	0	4	1	0	1	2	1	1	1	1	1	1	3	2	1	7	4	1	0	0	1	3	1	2	1	1	4	0	1	1	0	1	1	3	2	1	1	0	5	0	0	3	0	1	3	0	0	1	0	2	0	2	3	0	3	4	2	2	0	2	0	5	0	1	0	1	3	4	2	2	0	2	0	1	1	0	3	2	0	2	0	0	2	3	2	1	3	0	1	0	0	0	1	0	1	1	4	0	3	0	1	1	0	1	0	2	2	2	0	1	0	2	0	0	1	0	1	2	0	0	0	1	1	4	2	0	2	2	0	0	2	3	0	0	2	2	1	3	3	1	1	1	1	2	2	0	3	2	0	3	0	1	2	4	1	2	1	1	1	1	0	2	0	1	3	0	0	0	2	3	2	1	2	0	2	1	3	1	1	0	0	0	2	2	3	2	2	2	5	3	1	0	1	1	2	1	2	1	2	2	0	0	4	0	1	3	0	2	2	2	4	0	0	0	2	0	1	2	0	1	0	0	0	4	0	1	3	1	0	1	3	3	0	1
N0.HOG0007889	2	4	5	3	3	1	7	8	0	1	0	3	1	3	1	4	3	6	5	4	2	4	2	2	0	1	4	2	2	2	1	6	0	0	1	4	0	5	1	6	6	5	3	4	2	0	3	2	3	0	3	3	0	2	0	1	2	2	0	1	4	1	3	4	0	0	2	3	4	2	5	1	2	3	3	2	5	0	0	2	0	0	1	1	6	3	4	2	1	4	0	2	3	1	1	3	1	1	4	5	0	1	6	2	3	6	2	5	2	3	3	6	0	5	5	0	4	3	0	2	2	5	6	3	1	3	6	3	1	5	6	5	3	0	2	1	2	0	5	6	3	4	1	5	2	0	5	0	4	3	3	3	1	3	2	1	7	0	2	0	1	0	0	5	4	1	15	3	0	4	2	6	4	1	3	3	2	3	1	1	6	0	1	0	7	0	4	4	3	4	3	3	5	2	5	2	0	3	9	6	2	0	6	4	1	6	2	4	4	0	2	3	4	7	6	3	5	5	1	1	1	1	3	3	7	3	1	3	4	4	3	6	4	4	3	4	2	3	2	2	2	4	9	0	2	4	2	6	5	2	1	0	2	5	0	3	2	3	0	0	5	1	1	1	0	0	3	6	1	4	0	2	0	1	4	1	4	5	0	1	0	0	2	5	5	0	3	5	5	8	1	1	0	4	2	4	3	2	2	2	0	2	1	1	6	2	1	3	0	1	5	4	3	2	5	5	1	0	3	1	0	0	4	1	0	1	3	8	4	0	6	0	1	0	2	3	1	2	1	7	5	3	1	4	2	6	3	7	6	1	2	1	2	5	0	1	5	6	0	1	2	2	7	0	4	3	3	0	1	1	2	2	6	11	1	2	4	3	0	1	2	1	2	1	1	4	1	2	4	1	2	1	4	6	5	2	7	2	2	4	2	0	1	3	1	5	4	0	2	1	1	4	1	5	3	2	2	3	2	0	0	0	0	2	2	3	2	2	1	1	3	2	3	1	5	1	0	8	2	0	2	0	6	10	2	4	4	6	10	0	3	4	2	1	4	2	3	2	1	7	0	2	2	3	4	1	4	0	2	3	1	0	5	2	4	4	6	0	1	2	1	0	3	1	9	2	4	7	0	1	0	2	10	0	4	4	1	1	1	6	5	2	4	1	2	3	7	4	2	1	0	7	2	3	2	0	2	3	3	0	2	4	3	0	3	0	4	4	3	4	2	6	1	4	3	1	2	2	0	4	2	5	7	5	0	0	5	0	1	2	2	2	0	4	0	0	7	2	4	1	2	3	0	0	6	0	0	8	3	3	3	0	4	3	4	5	0	6	7	0	1	0	1	2	4	2	3	5	2	4	6	3	0	1	1	3	3	3	10	3	0	4	2	5	2	5	3	4	0	5	2	2	1	4	1	1	5	0	3	1	2	5	4	7	1	4	2	0	1	3	3	3	3	1	4	3	4	3	2	1	7	4	2	1	1	5	5	1	3	4	4	1	4	3	4	1	8	4	3	2	2	1	4	4	3	1	2	0	1	4	4	1	2	4	11	6	4	0	0	0	2	1	2	4	3	2	3	4	2	1	3	2	4	4	0	3	4	3	3	3	5	4	6	10	3	2	3	3	2	5	1	4	1	0	5	2	4	0	1	6	0	0	0	6	7	4	5	2	2	3	3	6	7	4	0	2	1	1	3	4	6	6	0	0	0	1	1	0	2	4	8	3	2	0	2	13	7	3	4	3	3	1	2	3	1	2	3	3	6	4	2	2	1	4	2	5	2	3	2	4	5	6	3	5	1	0	6	3	4	4	5	1	3	1	7	12	3	0	3	2	1	3	2	1	1	0	8	2	3	3	0	3	0	1	0	1	0	5	5	5	2	1	3	7	1	2	3	5	2	2	0	2	5	4	0	7	0	2	3	2	2	3	3	7	4	3	3	4	3	5	0	1	0	1	7	2	1	2	2	3	2	4	3	1	1	2	6	1	6	12	0	1	6	6	2	2	6	0	3	1	6	1	0	5	5	4	2	0	6	1	2	3	1	2	0	4	1	2	6	2	1	0	6	4	3	0	6	6	0	1	4	7	3	4	2	4	9	9	5	2	2	3	1	1	4	3	3	3	3	5	7	3	1	2	1	4	8	1	2	1	2	4	2	0	1	1	0	1	0	1	4	3	1	3	3	2	0	5	0	0	0	2	1	1	1	1	0	2	1	4	1	3	2	0	2	5	1	0	2	0	5	1	5	3	6	6	1	2	3	4	1	4	0	3	2	1	0	4	3	0	3	3	3	6	1	1	4	4	2	3	0	5	3	1	1	4	0	3	0	2	4	5	1	5	1	2	3	3	7	4	1	3	3	5	3	1	3	2	3	0	7	1	0	1	0	4	3	5	2	0	1	4	1	6	2	1	1	5	2	4	4	6	3	2	0	2	2	3	1	0	3	0	0	3	6	3	1	1	1	2	2	2	5	5	0	2	7	7	2	0	1	6	3	3	5	2	0	3	2	3	1	5	4	1	3	4	0	1	4	4	2	2	2	5	1	2	1	1	0	5	6	2	1	3	3	4	6	3	3	6	7	4	0	2	1	1	0	1	5	1	2	2	2	2	4	3	9	4	0	3	4	4	3	3	4	0	2	0	0	3	3	8	3	2	2	4	3	5	1	0	3	1	2	1	3	2	3	0	1	2	0	2	0	4	0	4	2	7	2	6	1	2	11	1	5	2	4	6	3	2	1	3	4	4	4	4	4	1	7	3	1	0	0	4	1	3	3	5	5	5	3	1	2	0	1	2	2	1	0	4	2	1	7	4	0	4	0	4	3	1	3	3	3	2	4	5	5	2	6	5	5	1	1	3	5	4	2	3	2	5	3	1	0	3	2	5	0	2	0	3	3	1	8	6	0	5	2	0	2	4	1	0	10	6	5	3	0	3	1	1	1	0	1	1	2	4	1	0	2	6	3	1	2	5	2	6	8	3	5	3	7	3	7	0	1	0	10	4	2	4	6	8	4	0	0	2	3	2	0	3	2	3	2	7	5	1	4	10	1	1	3	7	2	1	1	1	5	0	0	1	9	3	1	6	2	1	7	3	0	0	3	1	5	1	6	5	0	1	0	3	3	3	3	2	5	3	2	1	8	0	1	1	3	3	2	3	4	1	9	2	3	1	2	0	2	0	3	2	3	1	2	1	5	0	4	2	4	0	2	2	3	4	2	2	3	1	3	1	4	6	2	0	3	5	0	4	2	4	5	5	0	0	3	1	0	2	0	4	0	4	6	4	5	0	5	2	0	1	9	1	5	0	6	7	0	3	3	1	2	0	2	4	3	6	5	1	2	4	1	2	2	0	4	3	0	1	2	2	0	4	2	3	1	2	1	3	5	0	0	2	3	4	3	6	4	3	1	1	1	5	0	10	3	2	6	1	2	1	1	4	1	0	0	3	7	3	3	2	3	3	0	6	7	5	1	4	3	2	2	5	1	1	2	0	1	11	5	0	3	1	2	4	0	3	1	0	5	6	3	1	1	5	2	1	2	7	1	4	6	4	7	6	0	4	2	4	0	1	2	2	1	3	0	2	4	3	1	4	0	4	4	0	3	1	2	1	1	2	3	1	0	0	5	0	7	3	3	0	1	6	8	6	2	2	2	8	3	1	0	7	1	0	1	7	1	1	1	5	2	4	2	1	1	3	4	4	1	1	2	3	5	3	2	3	5	4	0	5	5	1	5	4	1	2	0	3	1	0	0	2	3	0	2	0	0	4	1	1	7	7	4	0	3	5	0	1	7	5	1	2	10	3	0	5	0	1	1	6	3	7	7	4	3	2	4	6	4	3	4	0	0	2	1	4	2	4	1	4	3	3	2	2	2	3	2	4	2	2	3	1	6	3	4	4	3	0	1	0	2	3	7	3	1	5	7	1	0	2	3	6	1	4	2	2	1	6	4	4	3	1	10	2	1	3	3	1	5	3	6	3	4	0	2	0	0	5	3	1	2	3	5	2	3	0	6	8	3	3	1	5	3	0	1	5	6	2	2	4	4	0	1	1	1	3	4	1	5	0	3	4	0	5	5	3	2	2	3	2	0	3	4	5	5	2	8	2	5	0	5	1	2	8	5	1	5	0	4	0	0	8	2	1	4	2	5	0	5	1	0	6	5	4	1	2	3	1	2	0	4	1	3	2	3	5	0	1	4	2	2	1	2	4	0	5	3	0	0	0	1	0	1	3	3	0	2	3	0	6	5	4	0	5	2	5	7	3	2	2	1	2	0	2	1	1	0	1	1	2	1	2	2	7	3	7	2	3	1	0	1	0	5	6	0	2	4	3	2	5	3	4	0	2	1	3	3	1	2	8	3	0	2	4	1	1	9	2	1	3	3	1	1	5	11	2	2	7	5	4	2	1	4	3	1	0	0	6	1	2	0	0	1	2	2	0	6	5	6	2	1	4	1	4	1	3	1	0	2	3	3	1	5	5	3	6	3	5	4	1	3	3	1	2	5	1	1	3	3	3	3	7	3	2	1	5	2	6	3	6	3	10	4	5	3	3	3	3	0	3	7	0	3	6	3	3	4	3	1	2	5	0	0	5	4	0	0	0	0	3	0	5	2	0	5	4	2	4	0	3	4	5	5	2	7	0	2	3	7	1	6	1	1	7	4	1	2	9	5	5	1	2	1	3	5	4	1	1	3	4	2	2	4	4	4	1	2	0	5	1	2	3	2	0	7	5	5	3	1	1	1	0	1	2	3	3	6	4	0	10	3	1	5	5	4	1	0	3	2	2	1	4	6	0	0	5	4	3	3	2	2	2	3	2	0	1	0	4	3	2	2	8	1	7	6	2	1	1	3	3	1	0	0	4	2	1	2	3	4	2	6	2	0	5	6	2	0	1	5	1	7	2	1	1	1	6	0	2	2	1	2	2	2	3	2	1	6	0	4	1	3	0	2	5	4	4	8	5	5	1	0	3	1	0	2	4	2	2	3	5	1	3	4	2	1	2	3	4	1	4	2	4	4	2	2	1	2	4	4	4	8	3	0	1	0	1	0	4	0	6	0	0	0	1	2	2	1	4	3	3	2	2	5	0	2	3	3	2	1	3	3	1	12	7	3	3	3	2	2	3	1	2	1	0	0	0	6	1	5	4	2	3	2	4	3	3	2	0	5	2	2	5	4	9	1	1	0	5	0	4	2	4	0	1	1	2	1	3
N0.HOG0007838	23	18	12	14	16	11	24	18	0	0	4	19	13	18	23	18	11	20	12	16	20	17	18	19	5	20	19	14	9	17	11	18	2	0	7	11	19	15	13	21	21	17	12	23	7	7	6	12	22	3	16	14	17	14	20	15	7	7	4	3	17	5	24	19	13	0	12	30	20	14	15	7	5	7	17	14	14	0	3	13	0	5	8	9	19	11	16	25	10	18	15	19	17	5	5	19	13	2	26	20	2	1	15	13	9	15	20	16	15	13	13	21	4	23	23	0	22	14	15	15	16	20	29	13	15	13	15	25	21	9	23	16	12	0	15	12	21	0	15	13	15	17	14	6	12	0	12	1	29	23	20	17	2	9	3	13	30	9	22	1	15	4	2	11	22	0	29	27	9	14	5	24	30	3	26	23	18	11	14	2	14	0	12	2	16	5	16	20	33	28	20	6	24	14	25	15	6	24	21	15	20	21	9	17	16	20	17	25	25	0	24	19	24	32	29	9	11	26	16	23	11	16	16	9	9	29	23	18	15	22	17	22	15	8	18	27	16	21	15	20	0	18	22	0	13	15	30	7	14	14	9	2	1	23	13	10	22	30	2	0	15	11	13	15	3	2	23	31	13	12	12	12	10	18	10	10	25	24	23	8	8	0	10	6	19	0	15	38	18	23	27	8	2	19	11	16	21	21	12	2	3	5	1	8	23	18	2	13	9	2	24	17	12	12	10	20	19	9	13	12	14	0	15	13	4	3	6	16	21	5	26	3	3	11	13	19	4	2	19	5	42	3	8	22	4	42	13	14	25	18	11	15	21	2	9	12	27	28	1	1	11	8	20	1	13	9	19	18	15	29	4	17	15	21	2	20	17	12	0	11	8	9	7	4	1	20	13	6	11	1	7	1	19	19	20	20	16	18	3	26	22	13	6	16	1	15	18	2	11	12	1	21	12	7	16	13	21	16	14	12	0	0	2	21	5	19	14	15	7	26	16	7	14	2	19	17	4	19	2	1	7	4	12	18	15	20	13	21	27	2	15	18	14	22	14	12	18	24	0	13	0	19	21	6	28	23	17	0	14	20	5	16	20	9	17	5	24	1	2	13	12	0	20	30	26	19	19	11	0	0	14	9	13	0	15	18	13	0	14	23	26	19	11	12	17	9	11	30	6	15	0	22	16	7	26	5	16	19	17	1	26	17	10	3	15	1	25	11	16	11	5	14	16	24	19	19	9	19	21	21	13	17	32	14	19	0	17	14	14	4	9	21	1	11	1	1	39	15	8	9	5	13	2	6	20	0	1	30	18	20	13	1	26	20	28	15	4	36	5	0	14	0	13	16	11	20	12	14	19	14	12	3	19	9	11	15	19	12	26	10	11	11	17	18	2	3	14	18	2	9	16	5	5	20	3	11	23	5	16	22	9	28	33	9	2	21	17	1	24	5	32	13	15	18	19	13	21	8	25	15	9	19	30	1	11	16	16	4	10	23	27	0	22	12	14	19	23	20	11	22	10	12	19	17	11	9	12	7	13	16	29	22	7	19	31	18	28	4	2	6	5	4	17	26	24	21	21	18	22	3	15	24	20	4	19	9	33	15	19	27	23	17	25	18	20	2	9	23	21	14	5	18	2	0	27	17	21	17	19	20	2	11	18	22	22	25	33	3	21	9	12	12	12	11	16	2	27	6	8	23	26	18	14	10	1	0	5	1	25	22	20	13	29	7	28	15	17	0	16	7	24	37	13	13	9	9	14	4	23	6	5	4	1	18	13	24	13	16	15	16	17	17	23	10	8	9	11	14	21	21	24	21	12	7	27	17	26	3	1	9	5	4	9	23	14	6	21	10	6	20	2	30	30	11	1	1	4	22	21	18	28	4	13	18	24	9	18	20	17	18	3	16	12	27	14	12	1	16	17	21	14	15	15	18	15	15	14	17	21	11	3	17	1	6	18	9	24	15	13	20	19	10	1	1	11	11	11	14	16	40	15	32	26	32	18	18	32	13	24	12	14	2	1	22	21	17	4	0	13	11	17	11	7	2	0	17	2	15	25	13	11	1	12	19	27	0	18	23	11	19	17	24	11	9	23	29	21	28	26	4	19	2	14	9	27	19	0	15	14	17	27	19	17	11	23	18	16	15	18	6	23	20	17	0	8	13	17	3	3	9	2	14	3	16	17	26	3	17	14	0	3	20	0	1	13	6	8	26	17	16	26	10	11	12	12	14	10	13	18	4	22	11	22	19	17	21	0	10	9	21	14	17	0	17	18	6	0	20	12	13	14	17	11	23	3	11	25	23	16	15	7	23	10	5	12	16	4	3	13	1	21	7	1	13	2	8	9	17	19	24	8	17	20	14	24	0	8	15	30	18	32	19	0	24	1	19	16	13	16	1	9	25	24	23	4	11	17	24	6	21	19	8	10	16	0	13	15	4	10	6	37	1	0	18	15	2	13	19	11	18	21	2	13	8	1	13	18	20	12	1	1	22	26	6	11	17	4	12	17	23	19	6	20	26	13	31	13	18	17	16	22	23	11	20	1	3	6	18	11	8	28	14	13	21	33	26	20	19	12	24	26	19	22	12	2	22	0	1	16	19	18	6	14	0	7	20	15	19	13	3	13	22	6	2	17	10	16	5	1	18	8	11	7	8	14	10	19	24	24	1	4	22	6	30	13	1	20	15	1	13	1	2	1	21	12	11	18	22	17	21	2	24	19	3	23	5	21	11	18	10	14	13	15	22	19	10	19	6	22	19	20	9	1	17	8	23	21	12	11	23	21	1	11	2	18	17	22	18	4	16	2	18	11	13	0	12	8	18	14	3	13	15	17	21	19	17	19	33	25	24	19	28	34	23	24	8	7	11	14	27	13	0	1	21	15	18	8	20	3	17	7	17	29	10	5	17	22	3	15	28	3	0	21	14	15	17	2	18	6	11	11	0	3	16	12	24	7	17	7	19	22	15	9	23	15	13	20	22	15	23	24	17	19	2	13	1	33	34	16	20	17	21	14	1	0	15	20	10	5	17	25	9	8	17	11	9	28	31	11	15	28	18	15	7	5	13	18	0	0	3	31	20	4	22	2	14	27	12	6	0	16	12	38	2	16	24	17	22	4	19	12	21	11	2	23	20	16	25	28	0	14	4	25	16	29	17	14	16	32	6	10	7	34	1	12	5	13	24	20	23	23	5	15	1	21	32	21	17	22	7	17	25	18	18	13	25	29	0	15	22	14	15	29	27	11	18	6	11	18	20	0	12	1	6	1	5	2	13	1	40	15	16	13	2	13	11	1	7	7	5	21	17	19	19	12	22	8	0	11	6	7	21	18	10	13	20	13	16	14	21	23	0	11	27	5	2	14	18	13	15	14	14	7	10	2	22	21	1	1	3	19	20	34	18	17	26	8	26	18	13	3	27	19	13	25	12	19	15	7	22	4	4	0	12	30	13	14	10	19	18	9	14	13	24	3	22	11	3	13	17	24	9	9	0	20	24	18	0	7	11	5	11	10	10	14	17	16	10	7	15	0	21	5	8	6	19	3	29	12	12	18	26	1	15	15	18	2	20	7	19	12	21	15	21	25	28	4	32	17	27	23	20	15	5	19	28	12	23	12	2	1	1	23	11	22	20	25	6	14	35	25	16	24	10	2	17	30	5	0	6	17	5	3	12	16	13	21	15	18	18	12	15	13	14	11	16	14	7	12	13	6	11	12	23	13	12	2	15	15	17	16	11	3	17	3	17	14	13	2	30	16	12	15	2	0	26	4	1	17	30	25	9	18	31	0	4	23	24	1	12	16	10	16	18	6	7	1	19	16	24	29	16	15	15	18	13	10	19	16	2	0	13	13	18	17	17	11	20	12	5	15	17	11	14	12	17	17	12	17	2	25	29	12	19	22	1	2	0	14	8	12	18	8	14	18	2	2	2	5	9	12	27	2	12	12	21	17	27	21	22	11	18	11	13	19	17	15	13	15	20	26	10	10	2	11	21	7	0	12	21	30	8	20	0	11	13	26	12	1	17	11	5	16	21	33	16	18	33	24	21	10	15	14	13	29	18	14	0	10	15	10	26	38	28	10	29	25	15	1	17	10	14	20	18	15	11	24	4	13	2	11	20	7	6	18	0	21	9	4	23	20	1	15	22	20	3	17	15	2	13	18	11	3	12	32	2	15	2	25	13	15	14	4	16	3	1	13	15	12	3	13	21	2	34	20	2	3	12	1	0	4	14	17	1	17	19	13	12	11	23	15	15	13	12	31	12	18	15	4	21	2	14	23	14	1	21	32	8	17	15	3	21	21	27	7	17	8	8	16	25	17	16	18	16	19	15	1	19	10	14	16	4	2	20	19	18	1	26	19	17	9	31	15	3	26	21	17	1	19	1	0	24	36	15	25	17	18	32	3	4	23	3	13	0	1	29	11	23	1	2	2	18	3	3	15	31	15	0	7	11	3	21	14	22	9	5	19	25	20	18	16	21	16	15	11	28	19	18	12	5	10	15	25	2	22	13	27	31	26	9	14	16	8	26	17	23	15	14	17	27	22	19	12	18	8	19	2	5	12	0	24	23	39	13	23	15	10	13	11	9	25	28	20	1	0	14	2	4	17	17	18	1	17	21	5	13	14	14	25	15	20	18	10	11	21	19	10	0	18	17	15	15	37	1	21	21	31	26	19	9	21	14	13	25	13	25	9	6	2	12	16	11	20	10	20	3	16	24	19	12	20	1	19	21	24	12	16	8	19	0	4	25	12	3	21	23	16	27	13	9	19	13	28	13	0	10	16	17	3	32	14	2	1	22	21	14	18	16	8	14	16	13	0	15	0	14	16	20	14	43	4	22	11	16	24	11	20	11	10	4	0	15	7	7	32	19	14	22	21	3	5	20	16	1	0	7	16	19	23	0	12	7	1	24	1	14	15	21	5	30	19	13	6	11	29	7	11	9	16	2	2	13	20	14	25	16	37	4	6	21	3	16	15	23	11	14	13	27	17	15	22	16	11	26	16	16	12	17	5	12	18	17	17	1	16	11	8	20	15	0	0	10	4	5	2	10	18	26	0	3	10	11	10	17	6	22	13	33	16	16	32	0	11	19	24	24	16	4	16	12	31	20	7	27	8	12	16	22	3	9	8	12	0	20	20	2	14	28	10	13	8	15	16	16	11	0	24	15	7	19	15	25	0	12	2	18	1	15	18	16	2	14	14	9	0	22
N0.HOG0003900	1	1	1	0	0	2	3	1	1	0	1	1	0	0	1	2	3	3	2	0	2	5	0	5	0	1	1	4	1	1	1	3	0	0	1	3	2	0	0	2	3	2	0	2	3	3	2	3	0	1	2	3	1	0	0	1	0	2	0	0	2	1	1	2	1	0	4	2	4	1	4	1	0	1	4	1	2	0	0	7	0	1	0	2	1	2	1	1	0	3	4	1	3	0	0	4	1	0	2	4	1	0	3	0	0	0	1	2	2	4	3	6	0	2	2	0	0	1	1	0	1	0	5	1	5	2	5	0	1	0	0	2	3	0	4	4	1	0	2	3	2	0	0	0	1	0	4	0	1	4	3	1	0	0	1	3	4	2	0	1	0	0	1	1	2	0	2	1	2	3	0	3	3	1	6	1	5	2	3	1	2	1	3	1	2	1	2	5	2	4	4	2	0	0	1	0	0	0	2	2	0	1	3	3	0	5	1	2	5	0	2	1	1	0	1	0	2	1	3	2	1	3	2	0	0	1	3	4	2	4	1	7	1	4	1	2	3	2	2	0	0	3	3	0	1	2	5	2	1	3	0	0	0	6	3	2	0	1	1	0	2	0	1	1	1	1	2	2	1	1	0	1	1	1	0	1	3	2	3	0	0	0	1	0	1	0	1	8	4	3	2	1	0	2	1	4	0	3	3	2	0	0	0	1	2	1	3	3	0	0	8	2	1	0	2	3	2	2	2	4	0	0	1	2	0	1	4	5	9	1	1	1	2	0	2	2	2	0	5	1	3	0	4	1	1	5	1	0	2	1	2	0	1	3	2	1	1	2	0	2	2	0	2	1	2	1	2	1	5	2	1	0	0	3	0	1	1	3	0	1	0	0	0	1	0	2	1	1	0	1	3	2	2	2	2	2	2	4	0	4	3	0	0	1	0	2	0	1	5	2	0	3	1	0	0	2	3	3	0	0	1	0	0	0	3	1	1	3	6	0	0	0	2	0	2	3	2	3	1	0	3	0	3	3	2	3	4	2	3	0	1	1	1	1	4	1	0	3	0	1	0	2	4	1	2	1	1	0	0	2	0	8	1	2	4	0	2	1	0	2	2	0	0	1	2	2	2	0	0	0	5	3	5	0	1	0	1	1	2	2	4	2	2	3	3	0	1	2	1	3	0	0	2	1	1	4	3	5	1	1	1	4	1	0	1	1	2	4	4	6	0	4	2	2	3	5	2	0	0	4	1	2	3	1	3	0	4	0	1	0	1	3	0	1	0	0	3	1	0	0	3	2	0	0	4	0	0	4	2	3	2	0	5	4	4	0	3	4	1	0	0	0	3	1	1	2	4	4	1	0	1	1	1	1	0	2	2	0	2	2	0	2	4	8	1	1	1	4	0	2	0	1	1	2	1	0	4	0	0	0	0	4	1	2	1	4	4	0	2	1	3	0	2	2	0	2	2	1	1	1	2	2	0	0	3	2	1	0	1	3	1	0	2	1	2	0	5	1	1	4	1	0	4	0	0	2	4	1	0	3	3	2	5	3	3	1	2	0	0	1	0	1	2	5	2	1	3	0	2	0	3	4	0	1	0	2	5	5	2	1	3	1	4	2	4	0	3	1	2	3	3	5	0	1	4	3	1	3	2	2	1	1	1	7	3	0	5	0	2	2	0	5	3	1	0	2	3	0	0	1	3	4	2	1	1	0	0	0	1	2	4	5	2	0	4	4	4	1	1	1	1	1	1	1	1	0	3	1	6	3	1	1	0	3	4	1	0	2	4	6	0	2	2	3	1	0	1	1	6	5	0	2	5	0	4	4	2	3	0	1	0	0	1	2	5	1	8	0	0	5	0	1	3	0	0	0	0	4	3	2	3	0	3	2	0	0	2	2	2	2	0	3	0	0	1	4	0	2	1	2	6	2	1	2	2	0	0	2	1	0	0	1	0	0	5	5	3	1	2	2	3	5	3	0	0	2	2	2	0	1	1	1	2	0	3	2	4	3	0	3	3	1	0	3	1	1	0	1	2	1	3	2	5	2	0	3	0	4	0	1	0	0	2	3	4	0	2	2	1	2	1	5	4	3	1	2	0	0	1	0	2	1	1	5	0	1	0	2	0	4	4	3	0	1	1	3	6	0	1	4	2	4	1	0	3	4	2	0	0	1	2	2	2	0	1	3	0	3	3	0	0	1	0	0	4	1	1	2	2	3	4	2	1	2	1	0	2	0	1	0	1	1	1	2	2	0	0	4	0	1	1	2	0	1	4	2	0	1	2	1	4	1	2	0	1	0	0	2	3	3	0	7	2	2	1	2	3	1	3	0	2	0	0	6	2	2	3	4	2	5	1	0	1	3	1	2	2	1	1	1	2	3	1	1	2	3	1	2	1	0	1	2	2	3	2	3	3	3	1	1	5	1	2	5	0	1	2	0	4	1	2	0	0	1	2	1	0	1	4	1	2	0	2	2	0	3	1	5	1	0	0	1	3	4	3	1	0	0	0	1	1	3	1	1	3	3	0	3	2	0	2	1	3	2	0	1	0	3	1	0	6	0	0	2	1	1	3	2	0	3	3	2	3	1	0	2	0	1	0	1	2	1	2	0	1	3	4	0	0	1	4	1	3	0	1	0	2	3	0	2	3	4	0	4	1	2	3	5	1	1	0	2	2	2	0	0	2	3	0	4	1	1	0	1	4	2	0	5	2	3	1	1	1	0	1	1	2	1	5	2	3	1	1	0	1	3	1	0	5	2	2	1	1	3	1	2	3	2	2	4	5	2	2	1	0	3	3	0	1	3	0	1	5	1	1	0	1	2	2	1	4	1	3	2	6	1	1	4	3	3	1	4	0	1	3	4	2	1	2	6	3	0	0	4	0	2	0	2	0	3	3	3	3	4	2	4	2	1	5	3	0	0	3	2	2	1	1	0	1	3	0	0	0	2	2	1	0	2	0	1	0	2	1	2	1	6	3	1	3	5	5	1	2	0	3	0	2	2	1	4	0	5	4	0	0	6	2	0	0	2	5	1	1	3	1	3	1	0	2	2	0	4	2	0	2	3	4	0	1	2	1	4	1	4	1	0	2	2	1	0	4	0	3	1	1	0	3	4	1	3	2	2	3	0	3	1	6	3	0	0	1	1	1	0	1	3	1	0	2	0	1	1	1	0	2	1	1	3	3	5	3	0	3	0	3	2	4	3	1	4	0	2	1	2	2	2	3	0	3	2	1	1	3	2	0	4	3	0	2	5	0	1	0	1	0	1	0	0	0	5	3	1	2	0	4	2	0	1	0	1	0	1	2	2	1	4	0	0	1	0	0	2	2	2	3	2	1	6	4	4	4	0	1	1	0	1	1	1	2	2	2	5	0	4	1	2	5	0	0	2	2	4	1	1	1	4	2	0	1	1	0	4	0	1	4	1	2	2	1	1	0	1	0	2	2	0	3	2	1	5	1	1	1	2	0	2	1	0	2	1	5	2	1	0	3	13	2	0	3	0	0	3	0	4	0	4	3	0	1	2	1	0	2	0	2	3	0	4	0	2	2	2	0	0	2	3	2	1	1	2	2	3	1	4	4	3	0	0	0	1	2	0	3	1	3	0	2	2	0	1	0	2	3	0	6	7	4	1	0	2	4	3	4	1	1	4	7	1	0	2	1	0	1	4	1	0	1	3	1	1	2	1	2	3	2	5	2	0	2	2	4	0	0	3	0	1	1	1	3	2	2	6	0	0	0	2	3	1	1	1	1	0	0	0	1	3	1	0	4	3	2	0	3	1	0	1	2	8	1	0	4	4	0	1	0	1	1	1	3	2	2	1	1	4	2	4	0	2	2	0	0	1	2	6	2	3	1	3	0	1	3	2	4	1	1	2	2	2	2	0	6	1	3	4	1	1	1	0	2	0	2	1	0	0	1	0	1	0	1	5	1	6	1	2	0	0	2	8	2	1	1	1	2	0	2	2	0	3	6	0	1	3	2	0	3	3	0	1	1	1	3	2	6	0	1	3	2	2	0	0	3	1	5	2	4	0	1	5	4	0	0	1	2	1	7	1	1	0	5	5	1	1	4	4	5	1	2	4	0	1	0	2	1	2	2	0	1	0	1	0	2	1	3	0	4	0	4	0	1	5	5	0	2	1	0	1	3	2	1	1	1	0	0	1	0	2	1	0	2	0	1	0	1	1	0	1	4	1	0	1	5	1	0	1	0	1	1	3	0	0	1	3	3	0	4	4	0	1	5	2	1	1	3	3	5	1	0	3	0	1	1	1	7	3	0	0	3	0	2	1	0	4	2	1	1	1	1	3	4	1	4	2	0	2	0	1	0	4	1	2	2	0	3	2	0	1	0	4	3	1	4	3	3	2	0	0	1	0	1	0	0	3	2	0	1	3	1	2	0	0	2	2	0	0	0	6	5	3	0	1	0	1	0	0	0	3	1	0	2	2	0	5	4	7	0	5	2	4	0	2	2	1	8	2	1	2	2	1	0	0	1	3	4	2	1	1	8	0	1	3	4	3	0	1	4	2	4	1	1	5	1	0	1	1	3	2	1	0	0	1	2	3	2	2	4	0	3	0	0	3	3	2	0	0	0	0	1	0	2	3	1	0	2	2	2	1	1	2	5	0	2	2	3	0	2	1	4	0	2	0	2	6	3	0	0	8	2	3	2	2	1	0	1	2	4	3	2	0	0	1	1	4	0	0	3	0	3	2	2	0	1	0	2	0	1	3	0	2	1	1	0	3	2	0	2	0	1	4	0	0	2	1	3	0	0	1	1	1	0	4	3	1	0	3	1	1	5	5	2	3	2	2	0	2	0	0	2	1	2	6	3	2	3	3	1	1	0	2	1	0	1	3	2	1	2	1	1	3	0	1	2	0	2	1	0	0	4	0	7	0	1	2	0	4	1	5	2	0	0	1	2	2	2	0	4	0	0	1	2	0	0	3	4	0	2	1	6	2	0	1	0	2	1	3	0	1	4	10	1	2	0	6	2	1	1	4	0	0	3	3	1	4	1	0	2	1	0	3	0	2	0	2	0	2	0	4	0	2	0	0	1	4	1	4	3	3	1	1	0	0	3	0	1	0	5	2	3	1	3	1	2	1	1	2	4	1	2	4	1	1	1	1	0	1	2	1	2	2	2	1	4	1	3	2	4	0	5	5	1	2	2	4	0	1	0	2	3	2	2	0	0	1	2	1	0	1
N0.HOG0003927	0	1	1	0	2	1	3	0	0	1	0	1	1	2	2	0	1	0	3	1	2	1	1	0	0	2	2	1	1	3	2	0	0	0	0	0	3	0	1	1	4	2	0	3	0	2	3	1	1	0	1	2	0	1	3	2	0	1	0	1	0	2	0	3	0	0	1	2	3	1	1	0	0	0	1	1	3	0	0	1	0	1	2	0	0	0	2	1	1	1	1	3	0	0	2	3	2	0	0	2	0	0	1	0	2	0	2	0	2	0	0	1	0	3	0	1	1	4	0	1	2	1	2	2	0	1	1	2	3	1	2	2	0	0	4	1	2	0	2	1	1	0	3	1	0	0	1	0	2	0	1	1	0	4	0	0	2	1	1	0	0	0	0	1	0	0	3	0	0	1	2	5	0	1	0	3	0	0	1	0	0	0	1	0	0	0	3	0	3	2	0	5	4	0	1	2	1	2	1	2	1	3	1	1	0	2	4	3	3	0	2	2	2	4	1	2	1	1	1	4	3	1	1	0	2	0	2	3	3	2	3	1	1	0	4	1	1	0	3	2	0	1	8	0	0	1	3	3	2	2	0	0	0	2	2	1	3	1	1	0	0	1	1	3	1	0	2	4	1	2	0	2	3	3	0	0	0	5	0	0	1	0	1	0	1	0	3	1	2	4	1	1	0	2	1	5	5	1	1	0	1	1	1	0	3	1	1	2	2	0	4	1	0	1	0	2	2	0	0	0	0	0	3	1	0	0	0	0	2	0	1	1	0	3	2	3	1	1	0	1	4	0	0	3	1	1	1	1	4	0	1	2	1	1	0	1	2	1	0	0	1	1	1	2	1	4	0	1	0	2	0	0	3	4	0	5	3	0	0	0	1	0	0	1	0	0	2	2	1	0	0	1	0	1	1	1	1	0	0	2	2	1	0	1	1	1	1	2	0	0	0	2	0	1	2	1	2	0	2	1	0	0	0	0	1	1	0	4	3	1	0	2	1	1	2	2	2	3	0	0	3	1	2	2	5	2	0	0	2	1	0	1	1	2	2	1	1	2	0	1	0	1	1	0	2	1	1	1	0	2	0	2	0	1	1	1	4	0	1	3	0	0	1	4	3	2	0	3	0	2	0	1	3	0	0	2	1	1	2	1	3	2	1	2	1	2	1	3	1	2	0	1	0	0	0	0	1	2	0	0	2	1	0	0	1	0	1	2	0	1	0	1	2	4	1	1	0	1	2	1	1	0	2	1	2	0	0	1	0	0	1	2	0	3	0	0	1	1	0	0	5	1	1	0	2	1	0	3	3	1	0	1	1	2	2	1	0	2	0	0	1	0	1	4	0	2	0	1	3	1	1	1	1	1	0	1	3	0	2	2	0	1	0	1	2	1	0	4	1	4	4	0	3	2	0	1	0	0	2	0	3	1	0	2	0	1	3	0	3	1	4	0	1	4	2	0	5	0	3	0	0	2	1	0	1	1	0	0	0	2	4	0	0	2	1	1	2	0	1	2	1	0	3	2	2	0	1	1	1	1	2	1	1	0	2	1	2	0	0	1	1	0	1	0	2	3	2	0	2	0	0	1	0	0	2	1	3	2	3	2	2	2	0	4	2	0	0	1	2	1	4	2	1	0	0	5	2	0	2	2	0	0	1	3	1	3	3	0	3	0	2	1	2	0	2	0	2	0	1	1	0	2	3	2	0	0	0	0	2	0	2	1	3	1	1	2	1	0	1	1	1	0	1	0	0	2	0	1	3	0	1	2	1	0	1	1	2	2	2	0	1	2	6	1	0	0	0	1	1	3	1	0	1	1	3	0	1	2	0	3	0	0	0	2	3	3	1	1	2	0	0	2	0	1	0	0	0	0	3	0	1	0	0	3	1	0	0	0	3	1	0	1	2	3	1	3	0	0	1	2	1	2	3	2	0	0	1	2	0	0	0	1	0	3	1	0	1	0	1	0	3	3	0	0	1	1	2	0	1	5	3	0	5	3	1	2	4	1	2	2	3	0	0	1	2	1	1	0	2	2	2	1	0	0	0	1	0	0	2	3	2	0	1	0	3	0	3	2	0	0	0	1	1	1	2	0	0	0	1	0	0	0	2	0	4	0	0	1	1	1	1	0	3	1	3	0	1	1	4	0	2	1	0	0	3	2	1	0	0	0	0	2	0	0	2	3	0	2	1	0	0	0	0	0	1	1	0	3	0	2	2	1	0	0	0	0	1	5	1	0	1	1	0	2	2	3	0	1	0	0	0	1	0	0	6	0	0	1	1	1	5	0	1	2	0	1	3	1	0	2	1	0	0	0	0	0	1	0	1	0	1	1	0	3	1	0	1	5	2	0	1	2	0	1	1	0	0	1	5	1	0	1	0	1	0	2	1	1	0	1	0	1	1	2	5	0	0	3	2	2	1	2	0	2	0	0	0	2	1	1	1	0	0	0	2	0	0	0	0	4	0	0	2	4	0	1	2	4	0	0	0	2	2	3	4	1	1	2	2	0	1	0	7	2	1	1	0	0	3	2	4	1	2	1	0	1	0	2	0	0	5	1	1	2	0	1	0	2	3	3	1	0	2	0	0	3	0	0	0	2	4	0	0	0	3	1	0	3	0	3	0	4	1	1	0	1	2	0	0	1	1	4	0	1	0	3	3	3	2	0	0	0	4	2	1	0	0	4	0	1	1	0	1	1	3	2	3	2	0	2	1	1	2	0	1	0	4	1	2	0	2	1	2	0	3	3	0	0	3	1	3	3	1	1	1	3	1	2	1	0	5	0	1	0	3	0	2	4	0	2	0	1	2	0	0	1	0	2	1	0	1	0	0	1	3	1	0	4	0	1	1	2	2	0	1	2	0	0	1	4	0	0	1	0	2	1	0	0	0	1	2	4	2	4	1	1	4	1	0	2	0	0	1	6	1	0	0	1	1	0	1	0	0	0	2	0	0	2	0	0	1	2	0	0	0	0	2	3	0	2	5	2	2	0	1	0	2	2	0	1	0	2	1	0	0	2	1	0	1	1	1	2	2	0	0	1	2	5	2	3	1	1	3	0	2	0	2	0	0	0	2	4	3	4	0	1	1	1	2	0	1	1	1	0	0	0	2	3	0	0	2	2	1	0	2	1	0	0	1	0	1	1	5	0	1	1	1	2	3	0	2	1	1	0	0	1	2	2	6	1	1	0	3	0	5	0	2	1	2	0	0	3	0	1	2	4	0	0	4	6	0	0	0	0	1	4	0	1	1	2	0	1	1	0	0	0	0	0	0	5	0	1	0	0	2	0	0	0	0	2	4	1	2	4	0	2	0	0	1	3	1	1	2	2	6	1	0	2	3	2	1	0	1	2	0	1	0	1	1	1	1	1	1	2	1	0	0	0	0	1	0	1	0	1	3	2	0	2	2	1	0	3	2	1	1	0	3	0	0	1	0	0	0	0	4	1	5	1	2	2	0	3	2	0	0	0	3	1	0	0	3	2	2	0	0	0	0	1	1	1	1	0	0	1	0	0	3	3	0	1	0	1	3	1	1	4	0	1	1	2	3	1	0	0	0	2	0	1	1	2	0	1	0	2	1	2	0	3	0	3	2	2	1	0	2	1	0	3	0	1	0	0	2	5	2	3	2	0	1	2	2	1	2	1	1	2	7	1	0	2	2	0	0	2	2	0	1	3	2	4	0	1	0	2	1	0	0	0	0	0	5	1	2	0	0	4	0	0	3	0	1	0	0	0	0	2	0	2	0	1	0	0	0	0	0	3	1	1	1	3	2	0	1	1	0	1	3	1	0	0	5	4	0	3	1	2	0	0	0	1	2	0	0	2	2	0	3	5	0	0	0	1	1	2	0	2	3	0	3	1	0	2	1	0	0	3	0	0	1	0	4	2	0	1	0	0	0	0	2	1	6	4	1	2	1	1	0	0	0	0	3	2	1	0	0	1	0	0	0	3	3	2	1	2	2	3	1	1	2	1	2	0	2	0	1	1	1	3	1	3	2	0	1	0	1	1	2	0	1	0	1	0	2	2	3	1	2	9	0	0	0	0	1	3	3	2	1	0	1	1	0	0	3	1	1	2	1	2	0	0	0	0	2	0	1	5	7	0	1	0	0	2	2	0	2	0	0	1	0	3	0	0	1	0	2	0	2	1	0	0	2	1	0	1	3	0	4	0	1	0	2	0	0	1	0	0	2	1	0	1	2	1	0	3	0	0	1	2	0	0	1	2	2	0	3	1	1	2	2	1	2	2	0	2	3	1	0	1	0	1	1	2	5	0	0	4	3	0	0	1	0	4	2	4	0	1	1	1	1	1	0	1	0	2	1	0	0	2	0	0	0	0	0	1	1	1	0	1	0	0	0	3	2	0	3	3	3	0	0	0	0	1	4	2	2	1	0	4	0	0	2	3	1	0	0	2	1	2	0	1	0	1	1	0	0	3	1	1	1	0	2	3	0	1	2	1	4	1	1	2	3	0	0	1	1	1	3	0	0	1	1	2	3	1	3	0	1	1	1	2	1	1	0	0	4	3	1	1	1	4	2	1	1	3	0	0	1	0	2	0	0	1	3	0	1	0	0	0	2	1	1	0	0	0	0	0	1	0	2	3	0	0	2	2	0	0	0	1	2	2	2	0	1	1	1	2	2	0	1	1	0	2	0	0	2	5	0	4	2	2	0	1	1	2	3	0	2	1	1	0	0	1	0	0	1	2	2	0	0	1	3	1	1	0	1	2	1	1	1	0	0	1	2	1	2	3	0	1	1	4	3	1	1	0	0	0	1	0	0	1	3	1	0	2	1	1	1	3	0	0	0	2	0	0	0	1	1	1	2	4	3	2	0	0	1	0	0	4	0	2	0	1	0	0	2	1	1	1	3	0	0	0	0	1	0	3	1	0	1	0	2	2	0	1	0	0	3	2	1	3	1	0	2	0	1	0	1	3	1	0	1	0	0	5	1	0	4	3	0	5	0	1	1	2	1	1	1	6	0	0	2	2	0	2	2	2	1	0	3	0	2	1	3	0	0	2	1	0	0	0	0	1	1	0	0	0	1	1	0	0	0	0	1	0	1	2	3	4	2	1	3	0	2	0	2	0	0	0	0	0	2	1	0	1	4	2	0	1	1	1	0	1	0	0	3	0	2	0	1	0	1	2	1	0	2	0	0	0	0	2	2	0	0	0	0	1	0	0	1	0	0	2	0	1	0	0
N0.HOG0012687	1	0	0	2	0	0	0	0	0	0	0	0	0	0	0	1	0	0	1	0	1	1	0	0	0	0	0	1	1	0	1	0	1	2	0	0	0	0	0	1	2	0	2	1	0	2	0	1	0	0	1	0	0	3	0	2	0	2	0	0	0	1	1	1	1	0	2	2	1	2	1	0	0	0	1	0	1	0	0	2	0	0	0	1	0	0	1	0	0	0	1	3	0	0	1	0	0	0	1	0	1	0	0	0	0	0	0	0	1	0	0	0	0	0	1	0	2	0	0	1	2	0	1	0	1	2	0	2	4	0	0	0	0	0	0	1	1	0	1	0	1	0	0	2	0	0	1	0	2	1	0	1	0	2	0	0	1	0	0	0	0	1	1	0	0	0	2	1	0	3	0	1	1	0	1	3	1	1	1	0	0	0	1	0	1	0	0	0	4	0	1	0	3	0	2	1	0	0	0	0	0	0	1	1	0	3	0	1	2	0	2	1	2	1	2	0	0	1	1	0	0	0	1	0	0	2	0	0	0	0	0	0	0	0	1	1	1	0	1	0	0	1	3	0	0	1	0	0	0	0	0	0	0	2	0	1	1	0	0	0	0	0	0	0	0	0	1	2	0	0	0	4	1	1	0	1	0	4	2	1	0	0	1	0	2	0	0	0	2	1	0	0	0	1	1	1	1	2	0	1	0	0	0	0	0	0	0	0	0	0	2	3	2	0	2	3	1	2	1	0	1	0	1	0	0	0	0	1	1	0	3	0	0	1	2	0	0	0	0	0	1	0	1	0	1	2	1	2	2	2	0	1	1	0	0	0	1	1	0	1	0	0	3	0	0	0	1	0	1	1	0	1	0	2	0	0	1	1	0	0	0	0	1	3	0	0	2	2	0	0	0	0	1	1	0	2	1	2	0	2	0	1	0	0	0	2	1	0	0	1	0	1	0	2	1	0	0	1	1	0	0	0	0	0	0	1	0	0	2	1	1	0	0	1	1	0	0	0	0	0	1	0	1	0	0	0	0	1	0	0	1	0	2	1	0	1	0	0	0	0	0	0	2	0	2	3	1	0	0	2	0	1	0	3	0	1	1	0	0	0	1	1	0	1	0	1	0	1	0	0	1	0	2	0	0	1	0	0	1	2	1	0	0	0	1	0	0	0	2	1	0	2	1	0	1	0	1	0	0	0	4	0	0	1	0	0	2	3	0	1	0	0	1	1	1	0	1	0	0	1	0	1	0	0	1	0	1	1	1	1	0	1	0	0	0	0	1	0	0	0	0	0	2	3	0	0	0	2	3	2	0	0	0	0	0	0	0	2	0	0	1	0	0	1	2	1	0	1	0	0	1	0	0	0	0	0	1	1	1	0	0	0	1	2	1	0	0	0	3	1	0	0	0	1	1	0	1	0	0	2	2	2	0	0	0	0	1	0	1	0	1	1	0	0	0	0	0	0	0	0	0	0	1	1	0	0	0	0	1	0	0	0	1	0	1	1	1	0	0	0	0	0	0	0	0	0	1	0	0	0	1	1	0	1	2	0	2	0	0	0	0	0	3	0	1	2	0	1	1	0	0	0	2	1	0	0	1	0	1	0	0	0	0	1	0	1	0	0	1	1	0	1	0	0	2	0	3	0	0	0	0	0	0	0	0	1	2	1	1	2	2	1	0	1	1	0	2	0	0	0	1	0	0	0	0	0	0	0	2	1	1	1	2	0	3	1	0	1	1	0	0	0	1	0	1	1	0	0	0	0	0	0	0	1	0	2	1	1	1	1	2	1	0	1	0	0	0	1	1	0	0	1	0	0	1	1	2	3	0	2	0	2	0	0	0	0	1	0	0	2	0	1	0	0	0	0	0	3	3	1	3	0	0	1	2	0	0	1	1	1	0	0	1	0	0	1	0	1	0	1	0	1	1	2	0	2	0	2	0	3	0	0	0	1	0	2	1	0	0	0	1	1	0	0	1	0	0	1	0	1	1	0	1	2	1	1	2	0	1	0	0	0	0	1	0	0	1	0	0	1	1	1	1	0	0	1	0	2	0	0	0	0	0	1	1	0	0	0	0	2	0	0	1	0	1	1	0	1	0	1	0	1	0	1	2	1	0	0	0	0	0	0	2	0	1	2	0	0	1	0	1	1	0	0	1	0	0	1	0	0	0	0	0	0	0	0	0	0	1	0	0	1	1	0	2	0	0	2	0	0	0	0	0	0	0	1	1	0	0	0	0	1	1	1	4	0	0	0	0	1	0	0	0	0	0	0	0	0	1	0	1	1	0	1	0	0	0	1	1	0	0	1	2	0	1	0	1	0	2	0	2	0	0	1	0	0	0	1	1	0	0	0	0	1	1	0	0	0	0	0	1	0	0	0	0	0	0	0	1	0	0	1	2	0	1	0	1	0	0	1	0	1	0	1	0	0	1	0	1	0	1	0	0	0	1	1	0	1	1	1	3	2	1	0	0	0	1	1	0	0	0	2	1	3	1	0	0	0	2	0	2	1	0	1	0	1	0	0	1	1	1	1	0	0	1	0	0	2	1	1	1	1	1	2	1	3	1	0	0	1	0	0	0	1	0	0	0	0	0	1	0	0	2	0	0	1	2	2	0	0	1	0	0	0	0	0	2	0	0	1	2	0	0	3	1	1	1	1	0	0	0	0	0	2	0	0	0	0	0	0	0	0	0	1	0	0	0	0	1	1	1	0	0	0	0	0	1	0	2	0	2	2	0	0	3	0	2	0	0	2	1	0	0	2	0	1	0	0	0	2	0	0	2	0	0	0	1	1	1	0	0	0	0	1	0	0	0	1	0	1	2	0	2	0	3	1	2	2	3	0	3	1	0	1	2	1	0	0	0	1	0	0	0	0	0	2	0	1	0	0	0	2	1	0	0	2	1	0	1	1	0	0	0	2	0	0	1	0	0	1	1	0	0	1	0	1	0	0	0	1	1	0	0	2	0	1	0	0	0	0	1	1	1	0	0	0	1	0	1	1	0	2	0	0	0	3	1	0	0	0	2	2	0	0	0	1	0	0	0	0	2	0	1	2	1	1	0	0	0	1	0	0	1	0	2	1	1	3	0	0	0	1	3	0	1	1	1	2	0	2	1	3	1	0	1	1	0	1	0	0	0	0	1	0	2	0	1	0	1	0	2	0	1	0	1	0	1	0	0	0	0	0	0	0	2	0	0	1	0	2	0	0	0	2	1	1	0	0	1	0	1	0	0	0	1	3	0	1	2	1	0	1	0	1	0	0	0	0	1	0	0	1	1	0	1	0	0	0	0	1	2	1	1	0	0	3	0	0	1	0	0	1	0	0	0	0	1	4	0	2	1	0	0	0	0	0	1	0	1	0	1	1	0	0	0	0	0	0	0	0	0	0	0	0	1	1	2	0	1	1	0	0	2	1	1	0	1	0	0	1	0	1	0	1	0	0	0	0	2	0	0	0	2	1	0	0	0	0	0	0	0	1	0	0	0	4	0	0	0	0	0	1	1	0	1	3	1	0	0	1	0	1	0	1	1	3	1	1	0	1	4	1	0	1	0	0	0	1	2	0	2	1	0	0	0	2	0	1	0	1	0	4	0	0	1	2	1	0	0	0	0	1	0	0	1	3	0	0	1	0	0	0	2	2	0	1	1	0	0	1	0	0	0	0	1	1	0	0	2	2	0	0	2	0	1	1	0	1	0	0	2	0	0	0	0	3	0	1	0	0	0	0	0	0	0	2	1	1	0	1	1	0	0	1	0	1	2	0	1	0	1	1	1	0	0	2	1	1	1	0	0	2	1	1	1	1	0	0	1	0	2	0	2	0	2	0	0	2	0	0	2	0	0	0	0	0	0	0	0	0	1	1	1	1	0	0	0	1	0	0	0	1	0	0	0	0	0	0	0	0	0	1	0	0	1	1	0	1	0	1	0	1	0	0	0	0	1	4	0	2	1	0	0	2	0	0	3	0	1	0	0	2	1	0	0	0	0	1	0	1	0	1	0	0	0	1	1	1	0	2	1	1	0	0	0	0	0	0	0	1	0	0	1	0	1	1	0	0	1	1	0	0	1	0	1	1	0	0	0	1	1	2	0	3	3	0	0	1	0	0	2	2	1	1	3	0	2	0	0	0	2	1	0	2	0	0	1	0	0	1	0	0	0	0	0	1	0	0	1	0	0	0	1	0	1	0	2	1	1	0	0	3	0	3	0	0	1	1	0	0	0	1	0	0	1	1	0	0	0	0	1	0	2	1	1	2	0	2	0	2	0	2	0	0	0	2	2	0	0	1	0	0	1	3	1	1	2	1	1	1	2	0	0	1	0	0	1	0	1	0	0	0	1	1	2	0	0	1	0	0	1	0	2	0	0	0	2	1	0	1	0	0	1	1	2	0	0	2	0	0	1	0	2	0	0	1	0	1	0	0	0	0	0	1	1	0	0	0	0	1	0	0	1	1	1	1	0	0	0	0	1	0	1	0	2	3	2	1	1	0	2	0	1	1	1	1	0	1	0	0	0	1	0	0	0	0	0	0	1	1	1	0	1	0	1	0	0	0	1	1	0	1	1	1	0	0	2	3	3	0	3	1	1	0	0	0	1	0	1	0	1	1	0	0	1	0	0	0	0	1	0	1	1	0	1	0	1	0	1	1	0	0	1	0	2	1	0	2	2	0	0	0	1	0	1	1	0	0	0	1	2	1	2	0	0	2	3	1	0	0	0	0	1	1	0	1	0	1	1	0	0	1	1	0	0	2	0	0	3	0	0	0	2	0	0	1	1	0	0	0	1	0	0	2	1	0	1	0	2	2	3	1	0	0	0	0	0	0	3	2	0	1	0	0	0	0	2	1	0	0	0	0	0	0	4	1	2	1	2	2	0	1	1	0	0	0	1	0	4	0	1	1	0	1	0	0	0	1	0	0	0	2	0	0	0	0	0	1	1	0	0	0	1	1	4	0	2	0	1	0	0	0	0	1	0	0	0	0	0	1	2	0	2	0	1	0	0	0	0	1	0	0	1	0	0	4	1	2	0	0	0	2	0	0	0	0	2	1	0	0	0	3	0	0	0	1	3	0	1	1	0	0	3	2	0	1	1	0	1	2	3	2	1	1	0	1	1	0	0	0	0	2	0	0	1	0	2	0	1	0	0	0	1	0	0	0	0	0	0	0	1	1	0	0	0	0	0	0	3	0	0	1	1	1	0	1
N0.HOG0009929	0	3	1	0	0	2	2	2	0	1	0	2	0	1	0	1	0	2	0	1	1	2	0	2	0	0	2	2	0	2	0	0	0	1	0	1	0	1	1	0	3	1	0	0	0	1	2	0	2	0	0	0	1	0	0	1	0	1	0	0	0	1	0	2	1	0	1	1	2	1	0	3	1	0	1	1	1	0	0	1	0	0	0	2	1	0	0	0	0	2	1	1	2	0	1	2	0	0	1	1	0	1	1	1	2	1	0	1	1	0	3	6	2	0	0	0	2	3	0	4	0	0	2	3	0	1	2	1	1	1	3	3	2	0	0	1	0	0	0	0	2	1	2	0	0	0	3	1	0	2	0	0	1	2	2	1	1	0	1	0	0	1	0	0	0	0	2	1	0	0	0	1	1	0	2	1	0	1	2	0	2	0	1	2	0	1	1	2	3	1	2	0	0	0	0	3	0	2	2	1	2	1	0	1	3	2	1	5	5	0	0	1	0	0	1	0	1	3	0	2	1	0	2	0	2	1	2	1	1	1	1	1	1	3	0	1	3	1	2	0	3	1	3	0	1	2	1	0	0	2	0	0	0	1	0	0	1	1	0	0	1	1	0	1	0	0	1	1	0	0	0	1	0	2	1	0	1	0	0	0	0	0	1	0	1	0	0	4	2	4	0	1	0	1	0	0	0	5	1	0	0	0	0	0	2	0	1	3	0	0	3	1	1	0	2	0	1	3	1	0	1	1	2	1	1	0	0	2	0	0	3	2	0	2	0	1	2	1	0	2	0	0	1	1	1	1	2	1	4	1	0	3	0	0	0	0	1	1	0	0	2	0	2	0	0	4	0	0	1	3	0	1	2	1	0	0	2	0	0	0	0	0	0	1	0	0	0	1	1	1	1	0	1	0	0	1	2	2	0	1	0	2	0	2	0	1	0	0	1	0	0	1	0	0	1	1	0	2	0	0	0	0	1	0	1	2	0	2	2	3	3	0	4	1	1	1	2	0	0	0	3	0	2	1	0	3	1	1	4	1	1	3	0	0	2	2	3	2	0	3	0	2	0	0	0	0	4	0	0	0	0	0	2	0	0	0	1	0	1	1	0	0	1	1	1	2	3	3	0	0	0	0	2	0	1	0	4	0	1	1	2	1	0	0	0	1	1	2	0	2	0	2	1	2	1	3	1	4	0	0	2	1	3	0	0	0	0	2	2	1	0	1	0	3	0	1	3	0	0	1	0	4	2	0	2	1	1	1	2	4	0	0	1	1	1	0	2	0	0	0	2	0	1	0	1	0	0	1	0	0	0	0	1	0	3	2	1	2	0	0	2	0	0	1	1	0	1	2	1	2	0	0	1	0	1	1	3	0	0	0	0	1	1	2	1	0	0	0	0	1	5	1	2	2	0	2	1	1	2	2	3	0	1	0	0	5	3	0	2	0	2	1	1	2	0	1	2	0	0	1	0	2	2	0	4	1	1	0	0	1	3	0	3	0	0	1	2	1	3	1	0	0	4	0	2	1	1	1	1	0	0	1	0	1	2	3	2	0	1	0	1	0	4	0	1	1	1	2	1	1	3	0	3	4	1	1	2	0	1	0	2	0	0	2	2	0	0	2	1	0	1	0	0	1	1	0	2	1	1	0	0	0	2	0	1	1	0	0	1	2	2	0	2	3	1	0	1	0	0	1	0	1	0	0	0	0	0	0	1	1	0	2	1	1	2	4	1	0	1	1	2	0	0	0	1	1	1	2	6	2	1	1	0	1	1	2	1	0	2	1	1	4	1	3	0	0	3	0	2	0	2	0	0	1	1	3	2	1	0	0	1	1	0	1	2	0	3	2	1	2	0	1	4	1	0	0	0	0	1	0	1	0	2	2	1	0	1	2	2	2	1	0	1	1	1	0	0	0	1	1	2	3	0	1	2	3	2	3	3	4	0	0	0	0	3	1	3	2	1	1	1	0	1	0	0	0	1	1	0	1	1	2	1	3	1	1	3	0	3	1	0	0	0	1	0	0	3	0	6	1	0	1	2	1	0	2	0	5	3	1	0	0	2	2	1	0	0	3	2	1	1	1	1	3	2	0	1	0	0	1	0	1	2	1	0	3	0	1	1	3	1	2	0	0	2	0	1	2	1	0	0	0	1	0	1	1	0	0	0	1	0	0	0	1	0	2	0	0	0	0	1	2	1	1	3	1	1	5	4	0	0	0	0	0	0	0	0	1	0	1	1	0	1	0	0	1	0	1	0	3	1	1	0	3	1	0	0	1	3	1	0	1	0	2	2	3	1	0	1	0	1	2	1	2	1	1	1	3	0	0	2	1	0	0	0	0	0	1	0	1	1	0	0	1	2	0	3	0	1	1	0	3	0	1	0	1	0	3	1	0	1	2	2	2	1	0	1	0	0	1	2	0	1	1	0	3	1	1	0	1	0	0	0	1	0	1	1	0	0	1	2	0	1	1	1	1	2	2	1	0	0	1	2	2	1	0	0	2	1	0	1	2	0	0	1	0	1	1	2	1	2	0	1	3	0	0	0	2	2	0	5	1	0	3	1	1	3	1	0	0	2	3	1	1	0	3	0	0	0	3	1	0	2	4	3	1	1	2	0	1	2	1	1	1	1	0	2	3	0	0	0	1	0	1	4	1	0	3	1	1	1	2	1	0	1	0	1	0	0	1	1	0	0	1	2	0	3	3	0	1	0	0	1	0	2	0	2	3	2	1	1	2	0	1	1	3	0	1	2	3	2	2	0	1	0	1	0	1	2	2	3	2	0	3	1	2	1	4	1	0	0	1	4	0	0	1	2	1	0	3	1	1	1	1	2	2	1	2	0	0	0	4	1	2	1	2	1	1	0	0	0	1	0	1	1	1	0	2	0	0	0	1	0	5	0	1	1	0	0	2	0	0	1	2	1	0	1	0	0	0	1	0	0	3	1	2	1	0	0	1	0	1	1	2	0	2	0	2	1	1	0	3	1	0	0	0	3	4	0	2	0	4	1	1	0	1	2	0	1	1	0	0	1	1	2	3	1	2	1	0	0	1	2	1	1	0	1	0	0	0	1	1	1	2	3	0	3	3	1	0	0	2	1	0	1	1	2	0	0	1	0	2	3	1	1	0	4	3	1	0	0	0	3	0	2	1	0	0	3	0	0	1	5	0	0	0	1	0	3	1	1	1	1	0	2	1	0	2	0	0	0	2	0	0	2	1	1	0	2	3	2	1	3	0	0	2	0	2	1	1	0	0	1	0	0	0	0	0	3	2	1	0	2	0	2	1	0	1	1	0	0	2	1	1	2	3	3	0	6	1	0	0	0	1	1	2	1	0	1	0	0	0	2	2	0	0	1	2	0	2	1	1	2	0	1	1	2	0	0	3	0	0	0	0	1	3	1	1	1	1	0	1	1	0	3	4	2	1	0	1	0	0	1	0	1	0	2	0	2	1	0	0	3	3	0	0	2	1	1	1	1	2	1	0	0	0	0	0	1	2	0	0	3	1	0	1	0	0	0	3	0	2	1	0	2	3	1	1	3	1	1	1	1	2	1	1	0	1	4	2	0	1	1	3	2	0	0	0	3	1	2	2	2	1	0	3	2	1	1	1	0	1	2	2	0	2	1	3	2	2	2	2	0	0	1	0	3	0	0	3	0	0	0	0	0	0	0	2	1	0	0	0	1	0	0	3	1	0	0	2	1	3	0	0	0	1	0	3	1	0	2	2	0	0	1	3	0	1	0	2	1	3	0	0	1	2	0	0	3	3	2	0	0	0	0	0	2	1	1	0	1	3	1	2	0	1	0	0	2	2	2	1	1	1	3	0	3	1	0	0	0	0	0	1	1	2	1	1	3	0	1	0	0	0	1	1	0	2	0	1	3	0	0	0	2	0	2	0	0	0	3	2	0	3	4	0	1	0	0	1	0	0	0	1	0	2	0	1	1	3	1	1	2	0	0	1	1	0	1	2	2	1	1	0	4	0	0	1	0	2	2	1	0	0	0	3	2	1	0	2	1	0	0	0	2	0	1	0	0	0	0	0	1	0	4	0	0	0	3	2	0	4	2	0	2	1	1	0	0	2	1	2	2	2	3	3	3	0	1	1	3	1	2	0	2	0	1	0	0	0	2	1	1	1	1	0	1	2	0	2	0	0	0	1	0	1	3	1	2	2	0	1	0	3	1	1	2	2	1	0	0	1	0	3	1	1	0	0	2	0	0	1	1	0	2	2	0	0	1	0	2	4	1	2	2	0	0	1	0	1	0	2	3	2	0	1	1	0	2	1	1	2	2	3	1	1	0	0	2	1	2	1	2	3	0	0	0	3	0	0	0	1	0	1	0	3	0	3	3	2	3	2	2	0	3	6	0	1	2	1	0	0	1	1	2	0	1	3	0	0	2	0	0	1	0	1	1	0	0	0	0	1	1	0	0	2	1	0	1	4	1	1	4	0	0	0	1	0	2	2	0	0	0	1	2	0	6	2	2	1	0	0	3	1	1	0	1	1	0	3	0	0	0	1	1	1	2	3	2	2	3	0	1	1	0	1	1	0	1	1	0	2	6	1	2	2	0	0	1	1	0	0	3	0	0	0	0	0	0	2	2	0	1	0	1	1	0	1	0	0	1	0	0	0	4	2	2	0	1	1	0	2	1	0	0	4	3	1	0	0	1	0	0	0	1	1	2	1	1	0	0	0	0	2	2	2	1	2	1	0	3	0	2	2	1	1	1	1	1	0	0	1	1	0	0	5	1	2	1	2	1	1	3	0	0	1	2	1	0	1	2	1	0	0	1	1	0	3	1	3	1	2	0	0	0	0	0	0	2	4	0	1	0	1	0	1	0	1	2	0	0	2	0	1	2	0	2	2	1	0	0	4	2	1	0	1	0	1	1	0	2	0	2	0	0	4	2	2	0	1	3	0	0	1	1	0	0	0	3	0	1	2	3	1	1	0	3	1	0	2	1	2	1	0	0	2	1	3	0	0	0	1	1	2	1	1	2	1	2	1	1	1	0	1	1	0	1	0	2	1	1	0	0	0	0	3	2	1	0	1	0	1	1	0	0	0	0	1	2	1	0	0	2	1	0	0	3	1	4	0	0	1	0	1	0	3	1	2	1	0	1	2	0	0	1	0	1	0	0	0	0	1	2	0	1	0	0	0	0	3	2	1	0	2	0	2	1	0	2	0	0	3	0	2	0	0
N0.HOG0009962	2	0	0	0	0	0	0	1	0	0	0	1	0	0	1	1	0	1	1	0	0	1	1	0	0	1	0	1	1	1	0	0	0	0	0	0	0	0	0	0	2	0	0	0	1	0	0	0	0	0	0	0	0	0	0	0	0	0	0	0	0	1	0	0	0	0	0	2	0	0	0	0	0	0	0	1	2	0	0	0	0	0	0	1	1	0	0	1	0	0	1	0	0	0	0	0	0	0	0	1	0	0	0	0	0	0	0	0	1	0	0	0	0	3	0	0	0	0	0	0	0	1	0	0	1	0	0	0	1	0	0	0	0	0	0	1	0	0	1	0	1	0	1	0	0	0	0	0	0	0	0	0	0	0	0	0	1	0	0	0	0	0	0	0	0	0	2	0	0	0	0	0	2	1	0	0	1	0	0	0	2	0	0	0	0	0	0	0	0	1	0	0	1	0	0	1	0	0	1	0	1	0	0	0	0	0	0	1	0	0	1	0	0	1	1	0	0	0	0	0	1	1	0	0	0	0	0	1	0	0	0	0	0	0	0	1	0	0	0	0	0	0	0	0	0	0	0	0	0	0	0	0	0	2	0	0	0	1	0	0	1	0	0	1	0	0	0	0	2	0	1	0	0	0	0	0	1	0	0	0	0	0	2	0	0	0	0	2	0	0	0	1	0	1	0	0	0	0	1	0	0	0	1	0	0	2	0	0	0	0	1	0	2	1	1	0	0	1	1	0	1	0	0	0	0	0	0	0	1	0	0	0	0	0	0	0	0	0	0	0	1	0	0	0	0	1	0	1	1	0	0	0	0	0	0	0	1	0	0	0	1	0	1	0	0	0	0	1	0	0	0	1	2	0	0	2	2	0	0	0	0	0	0	0	0	0	1	0	1	2	0	0	0	0	1	0	0	0	0	2	0	0	0	0	0	1	0	0	1	2	0	0	0	0	0	0	0	1	0	0	0	0	0	0	0	1	1	1	0	0	0	1	1	0	1	0	0	1	0	0	0	0	0	0	0	0	0	0	0	0	0	0	0	0	1	0	0	2	0	0	0	0	1	2	0	2	0	0	0	1	0	0	0	0	1	0	3	0	0	1	0	0	0	0	1	1	0	1	0	0	0	0	0	0	0	0	1	0	0	2	0	0	1	1	1	1	0	1	0	0	0	2	0	0	2	0	1	1	2	0	0	0	1	0	0	0	0	1	0	1	0	2	0	0	0	0	0	0	1	0	0	2	0	1	0	0	0	0	1	1	0	1	0	1	0	0	0	0	0	0	1	0	1	0	0	0	0	0	1	0	0	0	0	1	0	0	0	0	0	0	0	0	0	0	0	0	0	0	0	0	0	1	0	0	0	1	0	0	1	1	0	0	1	0	0	0	1	0	0	1	0	0	0	0	0	0	0	0	0	0	0	2	1	0	0	0	0	0	0	0	0	2	0	0	0	0	0	0	0	1	0	0	0	0	0	0	0	0	1	0	2	0	0	0	0	0	2	0	1	0	0	0	0	1	1	0	0	1	1	1	2	3	1	0	0	1	1	0	0	0	1	0	0	0	2	1	0	0	0	0	0	0	1	0	0	0	1	1	0	1	1	1	0	0	0	1	0	0	0	0	0	0	0	0	1	0	0	2	0	0	0	0	0	1	0	0	1	0	0	1	0	0	0	0	1	0	0	0	0	0	0	0	0	0	0	0	0	0	0	0	1	1	0	0	0	0	0	0	0	1	1	0	0	1	2	0	1	0	2	0	0	0	0	0	1	0	0	0	0	0	0	0	0	2	0	0	1	1	0	1	1	0	0	0	0	2	1	0	0	1	0	0	0	0	0	0	0	0	1	0	0	0	1	0	0	1	0	1	0	0	0	1	1	1	0	0	0	0	0	1	0	0	1	0	0	0	0	0	0	1	0	0	1	2	1	0	2	0	0	0	0	0	0	0	0	0	1	0	0	1	0	2	0	0	1	1	0	0	0	0	0	0	2	1	1	0	0	1	0	1	0	0	0	0	0	0	0	0	2	0	1	0	0	0	0	0	0	0	0	0	1	0	0	1	0	0	1	0	0	1	0	1	0	1	0	1	0	0	0	0	0	0	0	1	1	0	0	0	0	1	0	0	1	0	0	0	0	0	2	0	2	1	0	0	0	0	0	0	0	0	0	0	0	0	0	0	0	0	1	0	0	0	0	0	0	0	0	0	1	1	0	0	0	0	2	0	1	0	0	0	1	0	1	0	0	0	0	0	0	2	0	0	0	1	0	1	0	0	0	1	0	1	0	1	0	0	0	1	0	0	0	0	0	0	0	1	0	0	0	0	0	1	0	0	0	0	0	0	0	0	0	0	0	0	1	0	0	0	0	0	0	0	0	0	0	1	0	0	0	0	0	0	0	0	1	0	0	0	0	2	0	0	1	0	0	0	0	0	0	0	0	0	0	0	0	0	0	0	0	0	0	0	2	0	0	0	0	0	0	0	0	0	0	0	0	0	0	1	0	0	2	0	0	0	0	1	0	0	1	0	1	0	0	0	0	0	1	0	0	0	2	1	0	0	0	1	1	1	1	0	0	1	0	0	0	1	0	0	0	0	1	0	1	0	0	0	1	0	0	0	0	0	0	0	1	0	0	0	0	0	0	0	0	0	0	0	2	2	0	0	0	0	0	1	0	0	0	0	0	1	0	0	0	0	0	0	1	1	0	1	0	0	0	0	1	0	0	0	1	1	0	1	0	0	0	0	0	0	0	0	1	0	0	0	0	0	0	0	1	0	1	0	0	0	0	0	0	0	0	0	0	0	1	0	0	0	0	0	0	0	0	0	0	0	0	1	0	0	1	0	0	2	0	0	1	0	0	1	0	0	2	0	0	0	0	0	1	0	1	0	0	0	1	0	0	1	2	1	0	0	0	0	0	0	0	0	0	0	1	0	0	0	0	0	0	0	0	0	1	0	0	1	0	0	0	1	1	0	0	0	1	0	0	0	0	0	1	0	1	0	0	0	0	0	0	0	0	0	0	0	1	1	0	1	1	0	1	1	1	0	0	2	1	0	0	0	0	0	0	1	1	0	0	1	0	0	0	0	0	0	0	2	0	0	0	0	0	0	0	0	0	0	0	0	0	0	1	0	2	0	0	0	2	0	0	0	0	0	0	0	0	1	0	0	0	0	0	0	1	0	0	0	2	0	0	0	0	0	0	0	0	0	0	0	0	0	0	1	0	0	1	0	0	2	0	0	0	1	0	0	0	1	0	0	0	0	0	0	0	1	0	1	0	0	0	0	0	1	0	0	0	0	0	0	1	0	0	0	0	0	0	0	0	0	0	0	0	1	0	2	0	1	3	2	0	0	0	1	0	0	0	0	0	0	0	0	0	0	0	0	0	0	0	0	0	0	0	0	1	0	0	0	1	0	0	0	1	0	1	0	0	0	0	0	0	0	1	0	1	1	0	0	1	1	0	0	1	0	0	0	2	0	0	0	0	1	0	0	2	0	0	0	0	0	0	0	0	1	0	1	0	0	0	0	0	0	0	0	0	0	0	0	0	0	0	0	0	0	0	0	0	0	0	0	0	0	0	0	0	0	0	0	1	0	0	1	0	0	0	0	0	0	0	0	0	0	1	0	0	0	0	0	0	0	0	1	1	0	0	0	0	0	0	0	0	0	0	1	0	0	0	1	0	0	0	0	0	0	0	1	1	0	1	0	0	1	0	1	0	0	0	0	0	0	0	0	0	0	0	1	1	0	0	0	0	2	0	0	0	2	0	0	0	0	0	0	0	1	0	0	0	0	0	0	1	0	0	0	0	1	0	0	0	1	0	0	1	0	0	0	0	1	1	1	0	0	0	0	0	0	0	0	0	0	0	0	0	0	0	0	0	0	0	0	0	0	0	0	1	0	0	0	0	0	0	0	1	0	0	1	1	0	0	0	0	0	2	2	1	0	1	0	0	0	1	0	0	0	0	0	1	0	0	0	0	0	0	0	0	2	0	0	1	0	1	1	1	1	0	0	0	1	0	1	0	0	0	1	0	0	0	0	0	2	1	0	1	0	0	2	0	0	2	0	0	0	0	0	0	1	0	1	0	0	1	0	0	0	1	0	0	0	0	0	1	0	1	0	0	1	2	0	1	0	0	0	3	0	0	0	0	0	0	1	1	0	0	0	0	0	0	0	0	0	0	0	2	0	0	0	1	2	0	2	0	0	0	0	0	0	0	0	0	0	2	1	0	0	0	0	0	0	0	2	0	1	0	0	0	0	0	0	2	0	0	0	0	1	1	0	0	2	1	2	0	0	0	1	0	0	0	1	1	0	0	0	0	0	0	0	1	0	0	0	0	0	0	0	0	0	0	0	0	1	0	0	0	0	0	0	0	0	1	0	0	0	0	1	0	0	1	0	0	0	0	0	2	0	0	0	2	0	0	1	0	0	0	0	0	0	0	0	0	1	0	0	0	0	0	1	0	1	0	1	0	0	0	0	0	0	0	1	1	0	0	0	0	1	0	1	0	0	0	0	1	0	0	0	0	0	0	1	0	0	1	0	0	0	0	0	0	0	1	0	1	1	0	0	1	0	0	0	0	0	0	0	1	0	0	0	0	0	0	1	0	0	0	0	0	0	0	1	0	0	0	0	0	0	0	0	0	1	0	0	1	0	0	0	1	0	2	0	0	0	1	0	2	0	0	0	1	0	0	0	2	0	1	0	0	1	3	0	1	1	2	0	0	0	0	0	0	0	0	0	1	0	0	0	0	0	0	1	0	0	0	0	0	1	0	0	0	0	0	1	0	0	0	0	0	0	0	0	0	1	0	0	1	0	1	0	1	0	1	1	0	0	1	1	1	0	0	0	0	0	1	0	0	1	0	0	0	0	1	0	0	0	0	0	0	0	0	0	0	1	0	2	0	0	0	0	0	0	0	0	0	0	1	0	0	1	0	0	0	0	0	0	3	0	0	1	0	0	0	0	0	0	0	1	0	0	2	0	0	0	1	0	0	1	0	0	0	1	0	0	0	1	0	0	2	0	1	0	0	0	0	0	0	0	0	0	1	0	0	0	0	0	0	1	0	1	1	0	0	1	0	1	1	0	0	0	0	0	0	1	0	0	0	1	0	0	0	0	0	1	0	0	0	0	0	0	3	0	0	1	0	0	0	0	1	0	0	1	0	1	0	2	0	0	0	1	0	1	1	0	1	0
N0.HOG0002662	0	0	0	0	0	0	0	0	0	0	0	1	0	0	0	1	1	0	0	1	0	0	0	0	0	0	0	0	0	0	0	1	0	0	1	0	0	0	0	0	0	0	1	0	0	0	0	0	0	0	0	0	0	0	0	0	0	0	0	0	0	0	0	0	0	0	1	0	1	1	1	0	0	0	0	0	0	0	0	0	0	0	0	0	0	0	0	0	0	0	0	0	0	0	0	0	0	0	0	1	0	0	0	0	0	0	0	0	0	0	0	1	0	0	0	0	0	0	0	0	0	0	0	0	0	0	0	0	2	0	0	0	0	0	0	1	1	0	0	0	0	0	0	0	0	0	0	0	0	0	0	0	0	1	0	0	0	0	0	0	0	0	0	0	1	0	2	0	1	0	0	0	0	1	0	0	0	0	0	0	0	0	0	0	0	0	0	0	0	0	0	0	0	2	1	1	0	0	0	1	0	0	0	0	0	0	0	0	0	0	0	0	2	0	0	0	0	1	0	0	0	0	0	0	0	0	0	0	0	0	0	0	0	0	0	0	0	0	0	0	0	0	1	0	0	0	0	0	0	0	0	0	0	0	0	0	0	0	0	0	0	0	0	0	0	0	0	1	1	0	0	0	0	0	0	0	0	0	0	0	0	0	0	0	0	0	0	0	0	0	0	1	0	0	0	0	0	0	0	0	0	0	0	0	1	0	0	0	0	0	0	0	0	0	0	0	0	0	0	0	0	0	0	1	0	0	0	0	0	0	0	0	0	0	0	0	0	0	0	0	0	0	0	0	0	1	0	0	0	1	1	0	0	0	0	1	0	0	0	0	0	0	0	0	1	0	0	0	0	0	0	0	0	0	0	0	0	0	0	0	0	0	0	0	0	0	0	0	0	1	0	0	0	0	0	0	0	0	0	0	0	0	0	0	0	0	0	0	0	0	0	0	0	1	0	0	0	1	0	0	0	0	0	0	0	0	0	0	0	1	0	0	0	0	0	0	0	0	0	0	0	0	0	0	0	0	0	0	0	0	0	0	0	0	0	0	1	0	0	0	0	0	0	0	0	0	0	0	2	0	0	0	0	0	0	0	0	0	0	0	0	0	0	0	0	0	0	0	0	0	0	0	2	0	0	0	0	0	0	0	1	0	0	0	0	0	0	0	0	1	0	0	0	0	0	0	0	0	1	0	0	0	0	0	0	0	0	0	0	0	0	0	0	0	0	0	0	0	0	0	0	0	0	0	0	0	0	1	1	0	0	1	0	0	0	0	0	0	0	0	0	0	0	0	0	0	0	0	0	0	0	0	0	0	0	0	0	1	0	0	0	0	0	0	0	0	0	0	0	0	0	0	0	0	0	1	0	0	0	1	0	0	0	0	0	0	0	0	0	1	0	0	0	0	1	0	1	0	0	0	0	0	0	0	0	0	0	0	0	0	0	0	0	0	0	1	0	0	1	0	0	0	0	0	0	0	0	0	0	0	0	0	1	0	0	0	0	0	0	1	0	0	0	0	0	0	0	0	1	0	0	1	0	0	0	0	0	0	0	0	0	0	0	0	0	0	0	0	0	1	0	0	0	0	0	0	1	0	0	1	0	0	0	0	0	0	0	0	0	0	0	0	0	0	0	0	0	0	0	1	0	0	0	1	0	0	0	0	0	0	1	0	1	0	0	0	0	0	0	1	0	0	0	0	0	0	0	0	1	0	1	0	0	0	0	0	0	0	0	0	0	0	0	0	0	0	0	0	0	0	0	0	0	0	1	0	0	0	0	0	0	0	1	0	0	0	0	0	0	0	0	0	0	0	0	1	0	0	0	0	0	0	0	0	0	0	0	0	1	1	0	0	0	0	0	0	0	1	0	0	0	0	0	0	0	0	0	0	0	0	0	0	0	1	0	0	0	0	0	0	0	0	0	0	0	0	0	0	0	0	0	0	0	0	1	0	0	0	0	0	0	0	0	0	0	0	0	0	0	0	0	2	0	0	2	0	0	0	2	0	0	0	0	0	0	0	0	0	0	0	0	0	0	0	0	0	0	1	0	0	0	0	0	1	1	0	0	0	0	0	0	0	0	0	0	0	0	0	0	0	0	0	0	0	0	0	0	0	0	0	1	0	1	0	0	0	0	0	0	0	0	0	0	0	0	1	0	0	0	0	0	0	0	0	0	0	0	0	0	0	0	0	0	0	0	1	0	0	0	0	0	0	0	0	0	0	0	0	1	0	0	0	0	0	0	0	0	0	0	0	1	0	0	0	0	0	0	0	0	1	0	0	0	0	0	0	0	0	0	1	0	0	0	0	0	1	0	0	0	0	0	0	0	0	0	0	0	0	0	0	0	0	0	0	0	0	0	0	0	0	0	0	0	0	0	0	0	1	0	0	0	0	1	0	1	0	0	0	0	0	0	0	0	0	0	0	1	0	0	0	0	0	0	0	0	0	0	0	0	0	0	0	0	0	0	0	0	0	0	0	0	0	0	0	0	0	0	0	0	1	0	0	0	0	0	0	0	1	0	0	0	0	0	0	1	0	0	0	0	0	0	0	0	1	1	0	0	0	0	0	0	0	0	0	0	0	0	0	0	0	0	0	1	0	0	1	0	0	0	0	0	0	0	0	0	0	0	0	0	0	1	0	0	0	0	1	0	0	0	0	0	0	0	0	0	0	1	0	0	1	0	0	0	0	0	0	0	0	0	0	0	1	0	0	0	0	0	0	0	1	0	0	0	0	0	0	0	1	0	0	0	0	0	0	0	1	0	0	0	0	0	0	0	0	0	0	0	1	0	0	0	0	0	0	0	0	0	0	0	0	0	1	1	0	0	0	1	0	1	1	0	0	0	1	0	0	0	0	1	1	0	0	0	2	0	0	0	0	0	0	0	0	1	0	0	0	0	2	0	2	0	0	0	1	0	0	0	0	0	0	0	0	0	0	0	0	0	1	0	1	0	0	1	0	0	0	0	0	1	0	0	0	0	0	0	0	0	0	0	0	0	1	0	0	0	0	0	0	0	0	0	0	0	0	0	0	0	0	0	1	0	0	0	0	0	0	0	0	0	0	0	0	0	0	0	0	0	0	0	0	0	0	1	0	0	0	0	0	0	0	0	0	1	1	0	0	0	0	0	0	0	0	0	0	0	0	0	0	1	0	0	0	0	0	0	0	0	0	0	1	0	0	0	0	0	0	1	0	0	0	0	2	0	0	0	0	0	0	0	0	1	0	0	0	0	0	0	0	0	0	0	0	0	0	0	0	0	0	0	1	0	0	0	0	0	0	0	0	0	0	1	0	0	0	0	0	0	0	0	0	0	0	0	1	0	1	0	0	0	0	0	0	0	0	0	0	0	0	0	1	0	0	0	0	0	1	0	0	0	0	0	0	0	1	0	0	0	0	0	0	0	1	0	1	0	0	0	0	0	0	0	0	0	0	0	0	0	0	0	0	0	0	0	0	0	0	1	0	0	0	0	0	0	0	0	0	0	0	0	0	0	0	0	1	0	0	0	0	1	0	0	0	1	0	0	0	0	0	0	0	1	0	0	0	0	0	0	0	0	0	0	1	0	0	0	0	0	0	0	0	0	0	1	0	1	0	0	0	0	0	0	0	0	0	1	0	0	0	0	0	0	0	0	0	0	1	0	0	0	0	0	0	0	0	1	0	0	0	0	0	0	0	0	0	1	0	0	0	0	0	1	1	0	0	0	0	0	0	0	1	0	0	0	0	0	0	0	0	0	1	0	0	0	0	0	0	0	0	0	0	0	0	0	1	0	0	1	1	0	0	0	0	0	0	0	0	0	0	2	0	0	0	1	0	0	0	1	0	0	0	0	1	0	0	0	0	0	0	0	0	0	0	0	0	0	0	0	0	0	0	0	0	0	0	0	0	1	0	0	0	0	0	0	0	0	0	0	0	1	0	1	0	0	0	0	0	0	0	0	1	0	0	0	0	1	0	0	0	0	0	0	0	0	0	0	0	0	0	0	0	0	0	0	0	0	0	0	0	0	0	0	0	0	0	0	0	0	0	0	0	0	0	0	0	0	0	0	0	0	0	0	0	1	0	0	0	0	0	0	0	0	0	0	0	0	0	0	0	0	0	0	0	0	0	0	0	0	0	1	0	1	0	0	0	0	0	0	0	0	0	0	0	0	0	0	0	0	0	0	0	0	0	0	0	0	0	0	0	0	0	0	0	0	0	0	0	0	1	1	0	0	0	0	0	0	0	0	0	1	0	0	0	0	0	0	0	0	0	0	0	0	0	1	0	0	0	0	0	0	0	0	0	0	0	0	0	0	0	0	0	0	0	0	0	0	1	0	1	0	0	0	0	0	0	0	0	0	0	0	0	0	0	0	0	0	0	0	0	0	0	0	0	0	0	0	0	0	0	1	0	0	0	0	0	0	0	0	0	0	0	0	1	0	0	0	0	1	0	0	0	0	0	0	0	0	0	0	1	0	0	1	0	1	0	0	0	0	0	1	0	0	0	1	0	0	0	0	0	0	0	0	0	0	0	0	0	0	0	0	0	2	0	0	0	0	0	0	0	0	0	0	0	0	0	0	0	0	0	0	0	1	0	1	0	0	0	0	0	0	0	0	0	1	0	1	1	0	0	1	0	0	0	0	0	1	0	0	0	0	0	0	0	0	0	1	0	1	1	0	0	0	1	0	1	0	0	0	0	0	0	1	0	0	0	0	0	0	0	0	0	0	0	0	0	1	1	0	0	0	0	0	1	2	0	0	0	0	0	0	0	0	0	0	0	0	0	0	0	0	0	0	0	0	0	0	1	0	0	0	1	0	0	0	0	0	0	0	0	0	0	0	0	0	0	0	0	0	0	0	0	0	0	0	0	0	0	0	0	0	0	0	0	0	0	0	0	0	0	0	0	0	0	0	0	0	1	0	0	0	1	0	0	0	0	0	0	1	0	0	0	0	0	0	0	0	0	0	0	0	0	0	0	0	0	0	1	0	0	0	0	0	1	0	0	0	0	0	0	0	0	0	0	0	0	0	0	0	0	0	0	0	1	0	1	0	0	0	0	0	0	0	0	0	0	0	0	0	0	0	0	0	0	1	0	0	0	0	0	0	0	0	0	0	0	0	0	0	0	1	0	0	0	0	0	0	0	0	0	1	0	0	0	0	0	0	0	0	0	0	1	0	0	0	0	0	0	0	0	0	1	0	1	0	0	0	1
N0.HOG0004897	0	1	0	0	0	0	0	1	0	0	0	0	0	0	0	0	1	0	3	1	0	0	1	0	0	1	0	0	0	0	0	1	0	0	0	2	1	2	1	0	2	0	0	0	0	1	0	0	0	0	0	0	0	0	1	1	0	0	0	0	0	0	1	0	1	0	1	3	0	0	0	0	0	0	0	0	1	0	0	0	0	0	1	1	1	1	0	0	0	1	0	0	1	0	1	1	0	0	1	0	0	0	1	0	0	0	1	0	0	1	0	3	0	0	0	0	0	1	0	0	1	0	1	0	0	0	0	1	2	0	1	1	1	0	1	0	0	0	0	0	0	1	0	0	1	0	1	0	0	0	0	0	0	0	0	1	0	0	0	0	0	0	0	0	0	0	1	0	1	1	0	1	0	1	0	0	0	0	0	0	1	0	0	0	0	0	1	0	0	1	0	0	1	2	0	0	0	1	1	1	2	1	0	0	0	1	0	1	1	0	0	0	0	0	0	0	0	0	0	1	1	0	0	1	0	0	0	1	0	0	0	0	0	0	0	1	0	0	1	0	0	0	1	0	0	0	0	1	0	0	0	0	0	1	0	2	0	1	0	0	0	0	1	0	0	0	0	1	0	0	1	0	1	0	0	0	0	2	1	0	0	0	2	0	0	0	1	2	0	2	1	1	0	1	0	0	1	0	0	0	0	0	0	0	0	0	0	0	0	0	1	0	0	1	0	1	0	0	0	0	0	0	1	0	0	0	0	2	1	0	1	0	0	0	0	2	0	0	0	0	0	1	0	0	1	1	0	1	2	0	0	0	0	0	0	0	0	0	0	2	2	0	0	0	0	1	1	0	1	0	0	0	0	2	0	0	0	1	0	1	0	0	1	0	0	0	2	0	0	0	0	0	0	0	0	0	3	0	0	0	0	0	0	1	0	2	2	0	0	0	0	0	0	0	0	2	0	1	0	1	0	0	0	0	0	1	0	0	2	0	0	0	0	0	0	1	0	1	0	0	3	0	1	1	0	2	0	1	0	0	0	0	1	0	0	1	0	0	0	0	0	1	1	0	2	0	0	0	0	0	0	1	0	0	0	2	0	0	0	0	0	0	1	1	0	1	1	0	0	0	1	1	1	0	1	0	1	0	0	1	0	0	0	0	0	2	0	1	0	0	0	1	0	0	0	0	1	0	1	0	0	0	0	0	2	0	0	0	0	0	0	0	1	0	0	0	0	1	1	2	2	0	0	0	0	0	0	0	1	0	0	0	0	1	0	0	0	0	0	0	0	1	0	0	1	0	0	2	0	0	2	0	0	2	0	1	0	0	0	0	0	0	0	0	0	2	1	1	1	0	0	0	0	1	0	1	2	1	1	0	0	0	1	5	0	0	1	0	0	0	1	0	0	0	1	0	0	0	0	3	0	0	1	0	0	0	0	0	0	1	1	0	1	0	0	0	0	1	1	0	0	0	0	1	0	0	1	0	0	0	0	0	0	0	2	0	0	1	0	0	0	1	1	1	1	0	0	0	0	1	0	1	1	3	1	0	1	0	0	1	0	0	0	1	1	1	1	0	1	1	1	1	0	0	2	0	0	2	0	0	0	1	1	0	2	0	0	0	0	0	0	1	0	0	0	0	1	0	0	1	0	0	0	1	0	1	2	0	0	1	1	0	0	1	0	0	1	1	0	1	0	1	1	0	0	0	0	0	1	1	2	0	0	0	0	1	0	0	1	0	0	1	0	0	0	0	0	0	0	0	0	0	0	1	0	0	0	0	0	0	1	1	0	0	0	0	0	0	1	0	1	0	0	1	3	0	0	1	0	1	0	2	0	0	0	0	1	1	1	0	0	0	0	1	0	0	1	0	0	1	1	3	0	1	0	2	0	1	0	0	0	1	1	0	0	0	1	1	0	0	2	1	0	0	0	1	0	0	0	0	0	0	0	0	1	0	1	0	0	0	0	1	1	0	0	0	0	0	0	1	1	0	1	0	0	0	1	2	2	0	0	0	0	2	1	2	0	0	0	1	0	0	0	0	0	0	0	1	1	0	0	0	0	0	1	0	1	0	0	0	0	1	1	2	0	2	1	0	0	0	0	0	0	0	0	0	0	0	0	1	1	1	1	0	1	0	0	0	1	0	1	3	0	0	0	0	0	0	0	0	0	3	0	1	1	0	0	0	0	0	1	1	1	0	1	0	1	0	0	1	0	1	0	0	0	0	0	0	0	0	1	0	0	2	0	0	0	0	0	0	0	1	0	0	0	1	0	2	0	0	1	0	0	0	0	0	2	2	0	0	0	0	1	0	0	1	0	1	0	1	1	1	0	1	0	1	0	0	0	0	0	1	0	0	0	1	0	1	0	1	0	0	0	0	0	1	0	1	0	0	1	0	0	2	0	0	0	1	0	1	0	1	0	0	0	0	0	0	0	0	0	0	0	1	2	0	0	0	0	1	0	0	0	0	0	2	0	2	3	0	0	0	1	1	1	0	0	0	3	0	1	2	3	1	1	0	0	0	0	0	1	1	0	1	0	0	0	0	1	1	0	0	0	0	1	0	2	1	1	0	0	1	0	0	0	2	0	0	1	0	0	0	0	0	0	1	0	0	0	0	0	0	0	3	0	0	3	1	0	2	0	0	0	0	0	0	0	2	0	0	2	0	1	0	1	0	0	2	0	1	0	0	0	1	0	0	0	0	0	2	0	0	0	0	0	0	0	1	3	0	0	0	1	2	0	0	1	0	0	1	0	0	0	0	0	1	0	1	0	0	0	0	0	0	2	1	1	0	0	1	0	0	0	1	0	1	0	2	0	0	0	0	0	0	0	0	1	1	0	0	0	0	0	0	2	0	1	0	1	3	0	0	0	0	0	0	0	0	0	1	0	0	0	0	0	1	0	0	1	1	0	0	0	0	0	0	0	1	0	0	0	0	0	0	0	0	0	0	0	1	0	0	1	1	0	1	0	1	0	0	0	1	1	0	0	0	1	1	0	0	0	2	0	0	0	0	0	0	0	0	0	1	0	0	0	0	1	0	0	1	3	0	0	0	0	1	1	0	0	1	0	1	0	1	0	0	0	1	0	0	0	0	2	0	1	2	1	0	0	2	1	0	0	1	0	0	1	0	0	0	1	0	1	1	1	0	0	1	1	0	0	0	0	0	1	0	1	1	0	0	1	0	0	0	1	2	1	1	0	0	1	0	0	0	1	1	2	0	0	1	0	0	0	1	0	0	0	0	1	1	0	1	0	0	0	0	0	0	0	1	0	0	0	0	1	1	0	1	0	0	2	0	0	0	0	0	0	0	1	0	0	0	0	0	0	0	1	1	0	1	0	0	1	1	0	1	0	0	0	0	0	3	0	0	0	0	0	0	0	0	0	0	0	1	2	0	0	0	1	1	0	0	0	1	0	0	0	0	1	0	0	1	0	1	0	0	0	1	0	1	1	1	3	0	0	0	1	0	0	0	2	1	0	0	0	2	1	0	1	2	1	0	0	0	0	0	0	1	0	0	0	0	0	0	1	2	1	1	1	0	0	0	0	0	0	0	0	1	0	1	0	1	0	0	1	0	0	1	0	0	0	0	1	0	1	0	0	0	1	0	1	0	2	0	0	1	1	0	1	0	0	0	0	0	0	2	4	0	0	0	1	0	0	0	1	0	1	0	0	0	0	0	0	0	0	0	0	0	0	0	0	0	0	1	0	1	0	0	0	0	0	0	2	2	0	0	1	0	0	1	1	0	1	0	0	0	0	0	0	2	0	0	0	1	0	0	0	0	0	0	1	0	0	1	0	0	0	0	0	0	1	1	0	0	0	0	0	1	0	0	0	0	0	0	1	0	1	1	0	0	0	1	1	1	0	0	0	1	0	0	1	1	0	1	0	1	0	0	1	0	0	2	0	0	1	0	0	0	0	2	0	1	0	1	0	0	1	2	0	1	1	3	1	2	0	0	1	0	0	1	1	0	0	0	0	0	0	0	1	0	0	0	0	0	1	1	0	0	0	0	0	1	2	1	0	0	0	0	0	0	0	1	0	2	0	1	0	0	1	0	0	0	0	0	1	0	1	0	0	0	0	1	0	1	2	3	0	0	0	0	0	0	1	1	0	0	1	0	0	0	0	0	1	1	0	0	0	1	0	0	0	0	0	0	0	0	0	0	1	0	0	0	1	0	0	0	0	1	0	0	0	1	0	0	0	0	0	1	0	2	0	0	1	0	0	1	0	1	1	0	2	0	1	0	1	1	0	0	0	0	0	0	1	1	0	0	0	0	0	0	0	0	0	0	1	0	0	0	0	0	0	0	1	0	0	0	0	2	0	0	0	0	0	0	1	0	0	0	1	0	0	2	0	0	1	1	0	0	0	0	1	0	1	1	1	1	0	0	1	0	0	0	0	0	0	1	1	0	1	0	0	1	0	0	0	1	0	0	0	1	0	1	0	0	0	0	0	0	0	2	1	0	0	0	1	1	2	0	0	1	0	1	0	0	0	0	0	0	1	1	0	2	0	0	0	0	0	1	1	0	0	0	0	0	0	1	0	0	0	0	1	2	0	0	2	0	0	0	1	0	0	0	1	0	0	0	0	0	0	0	0	1	2	3	0	0	0	0	1	0	0	0	0	2	2	1	0	0	0	0	0	1	1	0	1	0	1	2	0	0	1	0	1	0	2	1	1	1	0	1	0	0	1	0	0	0	0	1	1	0	0	0	0	3	0	0	0	0	0	0	2	0	2	0	0	0	0	0	0	0	1	1	0	0	0	0	0	1	0	0	1	0	0	0	0	0	1	1	0	2	0	1	0	0	0	1	0	0	3	0	0	1	0	0	0	1	0	0	1	1	0	1	0	0	1	0	1	0	0	0	0	1	0	0	0	0	0	0	0	0	1	0	0	1	0	1	0	0	0	1	0	0	0	0	2	1	0	0	0	0	1	1	0	0	0	0	3	1	0	0	1	1	0	1	0	1	0	0	0	0	0	0	1	1	0	1	1	0	0	1	0	0	1	0	0	0	1	1	0	0	0	1	0	0	0	0	0	0	0	0	0	1	0	2	0	1	0	0	1	0	0	0	1	1	1	1	0	0	0	0	0	0	0	3	0	1	0	0	0	1	1	0	0	0	2	0	1	0	0	2	0	0	1	0	1	0	1	0	0	0	0	4	1	0	0	0	0	1	1	0	0	0	1	0	0	0
N0.HOG0003231	4	6	2	0	1	0	1	2	1	0	1	6	1	1	1	3	5	1	3	0	3	0	2	6	1	4	1	2	2	2	2	2	0	3	1	1	1	0	3	2	6	1	0	2	1	2	2	3	2	2	3	2	2	5	5	4	3	0	0	0	5	0	5	2	4	0	5	2	3	3	4	4	0	0	0	3	4	1	0	5	0	0	0	1	4	0	3	2	0	8	4	1	4	0	0	3	2	0	2	4	0	0	5	1	3	2	3	3	4	4	4	1	0	7	2	0	1	3	1	2	0	2	2	1	3	3	5	3	4	2	2	2	1	0	1	4	2	0	5	1	2	5	2	1	1	0	2	0	3	2	2	4	0	1	0	1	4	3	3	1	1	0	0	3	4	1	2	5	1	3	0	2	1	2	1	1	3	4	6	0	3	0	6	1	3	0	1	3	0	2	4	5	2	3	3	2	0	0	3	2	3	5	2	0	1	4	2	3	5	0	4	3	6	3	2	1	3	4	2	4	4	2	1	0	1	2	2	1	3	2	0	2	3	0	0	6	1	1	2	3	1	2	8	0	1	1	1	3	5	3	0	0	1	5	1	3	3	0	0	0	2	3	1	0	0	0	3	5	3	4	2	3	1	2	2	2	3	3	1	0	1	0	3	2	2	0	3	5	2	3	0	1	0	1	1	3	1	4	3	0	0	0	0	0	4	0	3	2	1	0	1	1	2	2	2	6	3	3	2	1	2	0	6	2	0	2	1	2	1	0	3	1	0	2	3	3	0	1	2	1	5	2	2	2	2	1	1	4	2	4	1	3	1	2	2	5	3	6	0	0	1	5	5	0	0	3	5	3	3	6	0	3	1	7	0	3	3	2	0	0	0	3	0	0	0	5	2	1	3	2	1	1	4	4	2	1	3	2	0	5	7	3	0	2	0	4	0	0	3	1	0	2	0	3	3	0	2	3	2	3	0	1	0	2	1	2	3	1	0	2	3	1	2	0	7	1	4	4	0	0	4	0	3	5	3	1	0	1	3	1	2	2	4	1	2	1	1	2	0	3	0	1	1	0	6	0	5	0	2	4	0	1	5	3	2	2	7	0	0	0	3	0	7	4	3	6	8	5	0	1	1	1	2	0	2	5	5	0	0	4	4	4	2	1	1	1	2	3	0	3	0	3	3	1	2	1	1	2	3	0	3	5	0	1	1	0	3	2	1	1	0	2	2	0	0	2	3	3	2	1	4	3	1	4	0	0	2	3	4	0	1	0	0	4	1	0	6	2	0	1	1	0	1	0	5	0	0	3	5	3	4	0	5	4	6	2	0	10	1	1	1	0	2	0	2	2	2	2	3	1	3	2	4	2	0	6	1	1	1	4	1	2	1	2	0	0	0	0	1	3	3	2	1	5	1	2	5	2	1	4	1	5	4	0	2	5	0	0	5	3	4	1	5	4	2	3	6	0	0	1	0	2	5	1	0	1	3	1	2	2	5	0	2	4	4	4	6	1	2	4	2	1	1	4	2	0	3	0	0	4	2	0	2	4	5	1	3	1	0	0	1	1	0	2	2	3	3	4	1	0	2	1	4	1	3	1	3	2	5	7	2	2	1	5	3	1	1	3	4	3	2	2	1	0	4	4	1	1	4	6	1	3	2	4	2	4	0	1	3	3	4	3	2	2	2	1	3	1	2	1	4	5	2	1	0	1	0	0	2	4	5	4	4	1	2	3	3	0	0	2	3	6	3	0	2	2	1	1	5	1	0	2	0	4	1	2	1	5	2	0	1	0	4	1	3	0	2	4	4	2	3	2	0	5	5	2	2	3	1	3	2	0	0	4	1	1	2	8	2	4	0	0	4	1	0	0	0	4	3	0	6	1	2	0	1	3	1	3	2	1	0	3	2	2	0	3	1	3	2	1	2	2	2	3	0	2	3	4	4	3	0	0	0	0	3	2	1	1	1	5	1	1	0	0	0	1	3	3	2	6	5	3	3	5	4	1	5	3	1	0	3	0	0	0	4	1	0	0	5	1	2	1	2	0	0	0	0	2	5	2	0	0	2	0	6	0	6	1	2	2	2	5	3	3	3	4	4	3	2	0	3	1	3	5	3	3	2	3	4	2	4	6	0	2	1	3	2	4	5	2	2	0	4	0	0	0	1	3	0	0	1	2	1	1	3	0	0	0	2	0	0	4	0	0	3	0	2	4	4	3	4	1	1	1	3	0	3	0	1	0	4	0	2	1	3	4	0	2	2	3	1	4	1	0	4	0	0	1	6	2	2	0	0	3	1	4	3	2	4	5	0	4	2	1	0	3	1	1	1	2	2	3	0	1	2	3	1	3	4	5	4	2	3	1	3	1	1	2	7	4	2	0	0	2	0	1	2	1	4	0	0	2	5	3	2	2	4	2	2	2	1	4	2	1	0	3	2	0	1	3	5	0	0	2	2	1	3	0	1	5	6	1	6	1	1	3	4	2	4	1	0	4	3	1	2	2	0	4	3	3	1	0	5	5	2	2	3	4	2	1	4	2	1	2	1	1	2	0	0	2	3	1	1	2	2	0	3	1	1	3	2	4	2	1	0	4	0	0	3	1	2	3	4	1	1	2	3	3	2	1	2	3	0	2	2	1	3	0	0	1	2	6	1	2	4	1	2	0	4	0	0	2	3	4	2	0	3	0	1	2	1	0	0	3	1	1	5	3	2	4	1	3	3	0	2	0	3	1	3	0	3	2	3	0	0	1	3	1	3	4	1	2	0	3	3	3	1	3	1	3	9	1	2	2	0	2	1	4	2	4	1	4	1	2	0	1	0	2	5	1	3	3	2	2	6	3	4	2	2	0	4	5	7	2	5	1	0	3	3	6	1	1	0	3	1	4	1	1	1	1	5	2	1	2	1	4	1	2	1	2	1	0	6	3	4	1	1	4	1	1	0	0	1	2	0	0	1	3	1	2	1	4	1	0	1	4	7	2	1	3	7	2	3	0	1	0	4	3	1	3	1	2	1	1	0	3	5	1	0	4	1	3	1	4	4	2	2	2	1	3	4	4	3	1	2	3	1	1	0	0	1	3	1	1	1	3	3	3	0	0	2	5	3	0	0	4	2	3	0	1	3	5	3	1	2	4	3	3	0	0	2	0	3	3	1	1	1	4	5	1	1	2	3	0	0	1	0	1	3	2	2	0	1	0	6	2	4	1	0	2	2	2	1	4	2	0	2	1	2	4	2	2	1	3	1	4	0	0	2	4	0	2	0	1	0	0	0	4	0	5	2	2	3	0	2	0	0	4	2	0	1	1	7	3	0	2	1	0	1	1	1	2	0	1	2	2	2	7	4	3	2	0	0	4	0	2	3	2	3	2	3	3	0	2	0	2	2	1	0	1	0	2	3	2	2	3	1	2	3	0	2	0	2	1	2	0	1	1	0	1	1	0	0	4	3	3	1	0	5	2	2	1	5	4	0	3	0	1	4	2	1	1	2	2	1	5	0	0	1	0	0	5	2	6	3	0	8	2	3	1	0	5	2	0	4	4	2	1	2	2	5	6	0	0	3	3	0	0	2	3	2	0	2	1	3	2	0	2	1	1	2	5	4	2	3	4	2	2	4	0	0	1	2	5	0	3	1	1	0	5	3	2	2	3	0	1	5	0	0	4	2	1	2	0	1	4	3	4	3	3	0	2	4	5	1	3	3	0	3	2	1	2	1	3	1	1	0	3	6	0	1	0	0	0	0	4	1	5	0	1	3	0	0	0	1	1	0	0	4	5	0	2	0	3	0	1	4	6	0	0	2	0	2	1	2	0	2	2	1	4	4	3	4	1	2	2	4	0	3	1	0	0	0	3	3	0	1	1	1	3	2	5	4	1	1	1	2	6	0	1	3	2	0	3	4	0	2	0	1	3	3	7	1	2	0	1	0	1	0	2	1	2	2	0	0	3	3	5	2	7	1	2	2	2	0	0	2	3	3	0	1	1	4	0	1	2	1	0	2	3	0	1	2	1	2	3	0	0	0	1	5	0	2	6	1	1	1	2	1	3	0	3	3	0	3	0	0	1	3	8	0	1	2	6	2	2	4	2	0	2	6	1	1	3	2	2	2	0	0	0	1	4	2	1	3	0	3	4	1	4	3	0	0	4	0	0	3	1	0	1	1	2	1	0	2	1	4	0	6	3	0	1	0	2	0	1	1	2	0	1	1	8	0	7	2	0	0	3	0	1	3	1	2	1	2	3	4	1	3	2	2	3	1	2	2	2	2	0	0	3	0	1	3	4	0	3	4	1	2	5	0	2	4	3	0	2	2	4	2	3	3	1	1	2	1	4	0	1	4	1	4	0	0	4	0	3	1	3	4	2	2	2	2	2	2	3	2	0	2	0	0	2	8	0	1	3	1	0	0	2	2	0	4	0	0	4	3	2	1	0	1	6	3	0	3	3	2	2	1	4	1	1	0	1	0	1	3	2	2	1	0	4	1	3	2	1	3	2	3	0	3	2	5	0	3	0	3	2	4	4	4	3	2	3	1	4	3	2	2	2	3	3	2	1	5	1	1	0	1	0	2	2	1	1	0	1	0	3	3	1	1	2	4	0	0	3	1	2	0	4	1	0	4	2	1	6	0	0	3	2	2	2	2	0	4	1	3	0	0	3	2	1	4	0	0	1	6	5	3	1	2	2	4	4	4	3	2	1	1	2	2	2	4	1	1	1	1	2	1	1	6	2	3	1	1	0	0	2	2	0	0	1	2	2	2	3	0	6	1	0	2	1	5	0	0	1	1	3	0	1	4	1	0	8	1	4	4	1	1	3	2	1	0	1	1	2	2	2	3	4	3	6	4	0	2	1	1	1	2	0	1	1	0	0	6	2	4	2	5	2	0	3	2	0	0	0	3	4	1	2	2	1	0	3	0	2	2	1	0	1	4	3	0	0	3	0	0	3	6	1	1	0	1	1	4	2	10	3	1	1	0	2	2	4	2	1	4	2	1	1	1	2	2	4	2	3	2	3	1	1	5	1	3	0	4	3	0	2	5	2	1	2	0	0	1	2	6	4	0	1	2	2	5	2	0	2	3	2	2	0	3	0	2	1	2	1	4	0	1	1	2	3	1	1	5	2	4	3	0	1	4	1	0	0	3	1	2	2	0	3	1	1	2	2	4	0	5	1	2	5	2	1	0	2	0	1	5	4	2	1	0	4	2	1	1	0
N0.HOG0006075	2	6	2	1	1	1	3	3	0	0	1	3	0	3	1	3	2	5	1	2	2	2	7	1	0	4	4	2	2	0	2	2	0	2	4	4	1	2	2	2	2	2	1	5	0	0	3	2	2	0	1	1	1	6	2	0	6	3	1	3	1	1	1	2	1	1	1	3	2	3	6	2	3	5	1	3	2	1	0	4	0	1	2	4	2	0	4	1	0	7	8	2	4	1	0	4	2	1	3	4	4	1	1	2	1	0	4	2	5	4	4	6	1	3	2	0	3	6	2	1	3	1	2	1	1	3	2	1	6	0	0	3	1	0	6	1	0	0	1	2	3	1	2	1	2	0	4	0	1	1	3	0	0	3	1	7	1	4	3	0	1	1	0	2	5	0	4	7	4	2	0	4	1	0	5	2	3	0	2	0	3	0	1	1	0	1	3	2	1	0	13	4	6	10	2	2	0	5	2	1	6	4	4	3	5	3	3	4	4	1	3	1	4	4	6	2	1	5	2	1	4	2	3	1	2	0	2	3	4	1	1	7	4	0	1	3	5	2	1	4	0	2	5	0	1	3	7	1	4	6	3	2	1	1	0	2	2	0	0	0	1	1	1	2	0	0	1	4	2	6	0	4	2	4	0	5	2	3	2	1	0	0	4	0	4	0	1	6	1	3	0	0	0	2	2	4	2	5	4	0	1	0	0	1	3	1	2	2	1	2	5	8	0	0	1	2	3	4	4	5	5	0	4	5	2	0	4	1	4	0	6	2	0	0	2	6	0	1	1	1	4	1	1	2	5	3	2	1	11	0	1	4	4	3	1	0	4	4	0	2	4	1	3	2	2	2	4	0	5	2	4	3	8	7	0	1	4	4	0	1	1	0	1	2	0	3	1	0	4	2	2	0	3	1	1	2	1	4	0	5	3	2	0	4	0	0	5	2	1	0	2	1	1	1	2	3	1	2	0	2	0	0	0	0	4	2	2	4	2	0	8	2	4	1	7	4	1	4	0	0	3	0	4	4	1	7	5	3	3	0	3	0	1	2	8	3	3	1	1	2	0	3	1	0	5	2	1	0	2	0	0	4	4	3	0	6	2	1	1	5	7	0	2	4	5	3	1	2	0	2	1	4	8	0	4	3	2	1	2	2	5	0	1	1	2	7	5	3	1	1	0	3	2	2	2	2	3	5	2	0	0	3	5	1	1	0	1	1	2	3	0	3	2	4	3	0	0	6	2	3	2	4	7	2	1	0	0	1	2	4	0	4	0	0	1	0	6	1	1	2	3	1	0	0	2	0	0	5	1	5	2	0	6	2	6	1	1	10	0	0	5	1	1	2	0	4	3	2	0	1	4	1	3	4	0	0	1	2	2	0	0	1	0	1	6	2	3	3	1	6	4	2	1	1	3	5	3	0	1	3	2	7	3	1	0	3	5	0	1	1	6	1	3	5	1	4	2	1	1	2	0	2	7	0	4	6	0	2	1	3	2	0	2	2	5	1	3	3	1	5	3	2	3	1	0	0	3	1	2	0	3	1	3	1	8	1	5	0	0	1	0	3	1	2	3	3	4	3	4	0	3	3	0	1	4	1	10	3	2	4	1	2	4	5	3	0	2	0	3	2	3	2	1	0	2	0	6	3	6	3	0	1	0	6	6	1	4	0	1	5	3	5	3	0	0	0	2	0	1	1	0	2	2	2	0	0	1	0	5	3	7	2	1	1	2	4	3	3	1	3	1	1	5	2	1	1	2	0	6	3	2	0	1	4	3	2	2	0	1	7	1	3	2	0	0	1	3	3	1	1	5	2	0	0	11	1	1	1	0	1	1	0	0	2	2	1	4	3	1	4	0	3	6	2	0	1	0	3	3	0	2	10	1	8	1	0	2	1	2	2	0	0	6	4	0	1	0	1	1	0	4	3	3	8	5	4	0	3	0	5	0	0	1	1	2	1	5	1	0	4	4	0	1	0	2	9	2	1	1	7	1	2	3	3	4	2	3	2	3	3	2	1	0	3	4	2	3	0	3	7	1	2	2	0	0	0	0	4	4	2	3	0	1	4	4	0	2	4	1	5	1	5	0	2	1	5	10	4	4	2	3	1	2	3	2	3	0	3	1	8	5	3	3	3	1	2	5	1	2	2	4	1	3	0	2	2	0	0	0	1	1	1	0	0	3	3	0	1	4	0	0	4	1	1	2	1	0	3	5	2	5	1	0	0	5	1	1	0	0	3	2	1	3	0	4	4	0	3	2	5	1	5	0	3	1	1	0	1	1	0	3	4	2	2	0	1	3	1	1	4	0	3	0	0	2	2	2	1	2	1	3	3	0	4	0	2	3	2	3	4	1	2	0	1	0	0	0	1	5	0	2	4	1	2	0	2	1	8	1	0	2	3	3	9	1	0	0	3	3	1	0	0	2	4	0	3	1	1	2	3	2	0	0	4	3	1	0	2	1	2	7	1	2	2	0	2	4	7	0	0	0	4	5	3	4	1	0	0	1	1	2	1	2	2	3	3	3	1	3	1	2	1	6	4	0	1	0	1	0	2	5	2	2	1	2	3	0	3	1	2	1	2	2	2	0	2	1	1	0	0	4	3	3	1	2	3	3	0	1	0	3	6	1	3	4	1	3	2	0	3	1	2	3	3	8	5	2	7	2	3	5	1	0	2	2	1	7	0	1	5	2	0	0	4	5	4	5	2	4	1	0	4	6	2	4	1	3	4	5	1	0	2	1	2	4	2	2	2	1	6	4	2	2	0	3	7	2	2	1	3	2	2	2	2	3	3	1	3	2	3	1	1	1	2	0	1	1	3	1	2	3	0	1	1	1	3	5	4	3	6	4	1	1	1	5	1	0	1	1	5	1	1	0	3	3	2	1	1	0	4	3	2	7	5	1	3	2	0	0	5	1	0	7	6	2	0	1	1	1	0	2	0	0	2	1	5	0	1	0	6	1	3	3	0	1	3	2	1	3	3	4	1	3	0	1	0	3	1	1	6	3	6	2	1	0	2	6	4	2	1	3	3	0	3	1	1	3	7	0	3	2	5	4	1	3	1	4	0	0	2	2	1	1	1	0	2	2	6	1	0	1	2	2	2	2	1	2	2	2	1	5	5	3	2	1	2	3	5	3	0	0	2	0	2	1	3	5	1	6	0	3	2	2	0	2	2	3	3	0	2	1	2	5	0	1	4	3	2	0	0	1	8	0	1	3	0	2	1	1	8	1	0	1	4	1	2	1	1	5	3	0	4	0	1	0	1	0	3	1	4	2	1	5	0	3	1	0	2	3	1	2	2	3	6	2	4	2	0	2	0	2	8	3	0	5	1	2	0	4	6	4	0	1	2	0	0	1	3	5	1	3	0	0	6	4	3	1	0	0	2	6	4	3	5	1	3	2	1	5	4	1	1	4	0	6	3	12	2	1	0	2	0	1	0	3	1	3	0	4	1	0	1	8	4	1	0	2	1	2	2	3	6	3	0	2	6	2	0	5	0	0	6	2	5	5	2	4	5	1	1	2	3	2	1	6	2	1	3	2	4	3	7	0	2	2	4	2	4	2	1	4	2	3	6	3	1	0	3	1	1	2	2	3	2	1	3	0	2	3	1	0	0	4	2	2	7	1	2	0	4	4	0	0	1	0	3	3	2	0	1	0	0	0	2	1	1	4	4	2	2	2	4	2	2	1	0	2	1	2	3	2	4	2	2	0	1	0	5	0	0	2	5	0	1	0	1	9	0	0	0	3	6	0	1	2	0	0	1	7	5	2	3	5	4	0	1	4	7	1	0	1	0	3	7	0	1	0	3	7	2	3	0	1	3	3	2	1	4	5	0	0	2	1	2	2	4	4	3	5	0	4	1	3	2	2	1	7	3	1	1	6	0	3	4	4	0	2	0	2	1	5	0	1	5	4	1	1	0	4	4	4	5	1	4	1	1	8	4	2	4	2	3	3	4	0	3	5	3	2	3	2	1	2	0	6	3	0	3	1	4	0	5	5	1	4	2	3	4	1	3	1	1	1	6	4	0	4	7	0	2	0	3	4	1	4	2	2	2	1	2	2	1	1	1	2	1	3	3	0	2	7	1	3	1	2	2	2	0	5	0	6	5	4	5	4	0	3	0	0	1	3	1	1	3	1	0	7	0	0	6	3	3	0	2	1	3	4	1	4	1	1	2	0	7	1	0	1	3	1	1	0	5	1	3	1	0	1	1	3	0	2	5	2	0	2	4	0	0	1	1	3	0	2	0	4	0	5	1	0	2	0	0	3	3	0	2	2	0	3	9	2	3	2	7	5	0	1	1	4	4	1	0	1	1	1	3	0	4	2	0	1	0	1	1	2	2	0	1	8	1	3	7	5	3	6	2	2	0	4	4	1	1	0	3	7	3	6	5	2	0	1	2	2	0	0	5	3	2	1	0	2	0	0	0	1	3	3	2	2	0	3	3	1	0	2	2	0	4	0	0	5	0	7	3	2	3	5	5	2	3	3	3	2	4	2	1	6	5	4	3	5	0	0	3	1	4	4	1	6	2	3	0	1	2	1	1	2	1	4	1	2	4	8	3	2	4	2	2	5	2	4	2	2	0	0	1	4	1	0	5	5	0	5	1	3	5	1	2	5	1	6	6	0	1	3	1	5	0	11	1	1	4	2	0	4	7	3	4	3	0	2	2	1	2	2	5	2	2	0	3	2	2	2	1	5	0	0	6	0	2	2	2	0	5	2	2	1	1	1	0	1	2	4	1	3	11	0	2	2	3	2	1	5	3	0	1	2	0	0	3	4	0	0	2	1	0	0	0	1	2	4	2	0	4	0	3	2	3	2	6	2	0	1	1	0	4	1	3	2	4	0	4	3	0	7	1	3	5	3	1	1	2	1	4	0	1	2	0	7	0	2	1	1	2	1	3	1	4	1	2	2	5	0	3	2	0	2	2	3	4	2	5	2	3	5	0	5	0	0	1	0	1	1	4	3	2	7	6	0	7	0	6	0	3	4	1	1	2	2	5	4	2	8	0	1	1	4	1	1	0	1	3	1	0	0	5	1	4	0	2	1	4	1	1	0	2	3	3	2	4	2	1	6	0	3	1	4	1	3	1	2	1	6	6	2	1	1	4	2	0	2	0	0	2	5	0	2	3	5	0	3	1	4	2	3	0	8	2	2	7	1	2	0	3	0	0	0	1	3	0	0	7	6	2	0	2
N0.HOG0004881	1	2	0	0	1	0	1	0	0	0	1	0	1	1	1	0	0	0	3	0	0	1	0	0	0	1	1	1	1	0	0	0	2	0	0	1	1	1	0	1	1	1	2	0	1	0	0	0	0	1	0	0	0	0	1	0	1	1	0	0	0	0	1	1	1	0	0	1	0	0	0	0	1	1	0	1	1	0	0	1	0	1	0	0	0	0	2	0	0	0	0	3	0	0	1	1	0	0	0	1	0	1	0	0	0	0	0	2	0	1	0	0	0	1	0	0	0	0	0	0	0	1	0	0	0	2	0	1	0	1	0	1	0	0	0	0	0	0	0	0	0	0	1	0	0	0	0	0	0	0	0	0	0	0	0	0	0	0	1	0	0	0	0	0	2	0	0	0	0	2	0	1	0	0	0	1	0	0	0	0	0	0	0	1	0	0	0	2	0	0	1	2	0	1	0	0	0	1	1	0	2	0	0	1	0	0	0	1	1	2	0	3	2	0	1	0	2	2	1	1	0	1	0	0	1	0	0	0	1	0	0	0	0	1	0	0	1	0	1	0	1	0	0	0	0	0	0	1	0	0	0	0	0	0	0	3	1	0	1	0	0	0	0	0	0	0	0	1	1	1	0	2	0	0	1	0	0	1	1	1	0	0	2	0	0	0	0	0	0	0	0	0	0	1	2	1	0	1	0	0	0	0	0	0	1	0	0	0	2	0	2	1	0	0	0	1	0	1	0	0	2	0	0	2	1	0	0	1	0	1	0	0	0	1	1	0	0	0	0	0	1	0	0	0	0	1	0	0	0	1	0	0	0	1	0	1	0	0	0	0	1	0	1	2	0	2	1	2	0	1	0	1	0	0	0	0	0	0	1	0	0	0	0	0	1	0	1	0	1	0	2	0	0	1	1	0	2	0	0	1	1	0	0	0	0	0	0	0	0	0	0	0	0	1	0	1	0	0	0	0	0	0	0	1	1	0	0	0	0	0	2	0	0	0	3	0	0	0	0	0	1	0	1	0	1	3	2	1	3	0	0	0	0	2	0	1	0	0	0	0	0	1	2	0	2	0	1	0	0	2	0	0	1	0	0	0	1	0	0	0	2	0	0	0	1	0	0	2	0	0	0	0	2	0	0	0	0	0	0	0	0	0	1	0	1	0	0	1	0	1	0	0	3	0	2	1	3	1	0	0	0	0	2	1	0	0	1	0	2	2	0	0	1	0	0	1	0	1	0	0	1	1	1	2	2	0	2	1	0	3	0	1	1	1	0	1	1	0	0	0	1	0	0	1	0	0	0	0	1	1	0	0	1	1	0	0	0	0	0	1	1	0	1	0	1	1	0	0	1	2	0	2	0	1	0	0	0	1	2	0	0	2	0	1	0	0	0	0	0	0	2	0	0	2	0	2	1	0	0	1	0	2	0	0	0	0	1	0	1	3	0	1	1	2	0	1	0	1	0	0	1	1	0	0	4	0	0	0	0	0	1	0	2	0	0	0	0	2	0	0	0	0	0	1	2	0	0	0	0	0	1	0	0	1	0	0	0	0	0	0	0	0	0	0	0	0	0	2	1	1	0	0	1	0	0	1	1	0	1	0	2	2	1	0	0	0	0	1	2	1	0	0	0	0	0	2	0	1	0	0	0	1	0	0	0	0	0	0	0	2	1	1	2	0	0	1	0	0	0	2	1	0	0	0	0	0	0	0	1	2	0	0	1	0	0	0	1	0	0	1	0	0	0	1	0	0	2	0	2	0	0	0	0	0	0	2	1	1	0	1	0	0	0	0	0	0	0	0	0	0	0	0	1	0	4	1	1	0	0	0	0	1	0	1	2	1	2	0	0	1	0	1	0	0	0	0	1	0	2	0	0	0	0	1	0	0	0	1	2	2	0	0	1	0	1	1	0	1	2	0	1	1	0	0	1	1	0	0	0	0	0	0	0	0	2	1	0	1	0	2	0	4	0	0	0	2	0	0	0	3	0	1	0	4	1	0	3	3	2	0	0	0	0	1	0	1	0	0	0	2	0	0	1	0	0	0	0	0	0	1	1	0	0	2	0	0	1	2	0	0	0	1	1	4	1	1	0	2	1	1	0	2	0	1	0	0	1	0	0	1	1	0	1	0	1	0	1	2	0	0	0	0	1	0	0	0	0	0	0	1	1	1	0	0	0	0	0	0	0	0	0	1	0	1	0	0	0	0	0	1	0	0	0	0	0	0	0	0	0	1	0	0	0	1	0	0	0	0	0	0	1	1	0	0	0	0	0	0	0	0	0	0	0	1	0	0	0	0	0	1	0	4	0	0	0	0	0	0	0	1	1	0	0	1	0	1	1	0	0	0	0	2	1	0	0	1	0	0	1	0	1	1	1	0	0	0	0	0	2	0	0	0	0	1	0	1	0	1	0	0	0	0	0	1	0	0	0	0	1	0	0	0	0	0	1	0	0	0	0	0	0	0	0	1	1	1	2	0	0	1	0	3	0	1	1	0	0	1	0	0	1	0	0	0	0	0	2	0	2	1	0	1	1	0	0	0	0	1	0	0	0	0	1	0	0	0	0	0	0	0	0	1	2	0	1	1	0	0	0	3	1	0	0	0	0	1	1	0	0	1	0	1	0	1	0	0	0	1	1	0	1	1	1	0	1	3	0	0	0	0	0	0	0	2	0	2	1	2	0	0	0	0	0	0	2	0	1	1	1	0	0	0	1	0	1	0	2	0	3	0	1	0	1	0	1	1	0	0	0	0	1	0	0	0	1	1	0	0	0	0	1	0	0	0	0	1	0	2	0	2	0	0	0	0	0	0	0	2	1	0	0	0	1	1	1	0	1	0	1	1	0	1	0	0	0	0	0	0	0	2	0	1	0	1	1	0	0	0	0	0	2	1	0	1	0	1	0	0	1	1	1	0	1	1	0	0	1	1	0	0	1	0	0	0	2	1	0	0	0	0	0	0	2	1	0	0	1	0	1	0	1	0	0	0	0	0	0	1	1	0	0	2	0	0	0	0	1	0	0	0	0	1	0	2	1	1	0	1	1	1	0	0	0	0	0	0	0	0	0	0	0	1	0	2	0	3	0	2	0	1	0	2	1	0	2	0	1	0	0	2	0	0	0	1	0	2	0	1	0	0	0	0	0	0	0	0	0	3	2	0	0	1	2	0	0	0	2	1	0	1	0	0	0	0	0	0	0	0	0	1	0	1	1	0	2	0	0	1	0	0	1	0	1	0	0	1	0	0	1	0	0	0	0	0	0	1	0	2	0	0	0	0	0	0	0	1	0	0	1	0	1	0	1	0	0	0	0	0	1	0	0	0	0	0	0	0	0	0	1	1	0	1	1	2	0	0	0	1	0	0	0	1	0	0	0	1	1	0	0	0	1	0	0	2	0	1	2	0	1	1	0	0	0	0	0	1	0	4	0	1	0	0	0	1	0	2	2	0	0	1	0	0	2	0	1	0	0	1	0	0	0	1	1	0	0	3	0	0	3	1	0	0	2	0	1	0	0	1	0	0	1	1	1	3	0	0	0	0	0	0	4	1	0	0	0	0	0	0	0	0	1	0	0	1	0	1	0	0	0	0	1	1	1	0	0	0	1	0	0	1	0	0	0	1	1	3	0	0	0	3	1	0	1	0	0	1	0	0	0	2	1	0	0	1	0	0	1	1	0	0	2	0	0	0	0	0	3	0	1	0	1	2	0	1	3	2	0	1	1	2	0	1	0	0	0	0	1	1	0	1	0	1	0	0	0	0	0	0	0	1	0	0	1	1	0	0	1	2	0	0	0	0	0	0	1	0	0	0	0	2	0	0	0	0	0	0	0	0	1	0	0	0	0	0	1	1	1	1	1	0	1	2	2	0	0	1	0	0	0	0	1	0	3	0	0	0	2	0	2	2	0	0	0	1	2	0	0	0	0	1	1	2	0	4	0	0	1	1	0	1	0	1	1	0	0	2	0	0	0	1	3	0	0	0	1	0	0	0	0	0	0	0	1	0	1	0	0	0	0	0	0	0	0	5	0	1	0	2	1	1	1	0	1	1	0	2	1	0	1	1	0	0	0	1	0	1	1	0	0	2	0	0	1	1	1	1	0	0	1	0	0	1	0	0	1	0	0	1	0	0	0	0	3	1	0	0	1	2	1	0	0	0	0	0	0	1	0	0	0	0	0	1	1	1	0	0	0	0	0	0	1	1	0	0	0	0	0	0	0	1	1	1	1	0	0	2	0	0	5	1	1	0	1	1	2	4	0	1	0	1	0	0	0	1	0	0	0	0	0	0	0	0	1	3	0	1	2	1	0	0	0	0	0	0	0	1	0	0	1	0	1	0	0	0	0	2	1	0	1	1	1	0	2	0	0	1	0	0	0	0	0	3	0	0	1	1	1	2	0	0	0	0	0	0	0	2	1	0	0	0	0	1	0	1	0	0	0	0	1	1	0	1	1	1	1	0	1	0	0	1	0	0	0	1	1	1	0	2	2	1	2	0	1	0	1	0	1	0	1	0	0	0	0	0	0	1	2	1	2	1	0	0	3	0	0	1	0	0	0	0	1	1	0	0	1	0	1	0	2	1	0	0	2	1	0	0	2	0	1	0	1	0	1	0	0	0	0	0	3	1	1	0	0	0	0	2	1	0	1	1	1	1	2	1	0	1	0	1	2	1	2	1	1	0	0	0	2	1	0	0	0	0	0	0	0	0	0	2	1	0	1	0	0	1	0	1	1	0	0	0	0	0	2	0	0	0	0	5	0	0	3	0	1	1	0	0	2	0	0	0	0	1	0	0	0	0	0	0	0	1	0	1	0	4	0	1	0	0	1	3	0	2	0	2	0	1	0	0	1	0	0	0	2	0	1	1	0	1	2	1	1	0	0	2	0	1	1	1	0	0	0	0	2	1	0	1	0	0	0	0	1	0	0	0	1	0	0	0	1	0	0	1	1	1	1	0	2	0	2	0	0	0	2	1	0	0	1	3	0	0	0	1	0	0	0	0	0	0	1	0	2	0	1	0	2	0	0	0	0	0	0	0	0	0	0	3	1	0	1	0	0	1	0	1	1	0	1	1	1	0	0	0	0	0	1	0	0	0	0	0	0	3	0	0	0	2	0	1	1	0	0	1	0	0	2	1	1	3	1	0	0	0	2	0	3	0	1	2	0	0	0	0	1	0	0	0	1	0	0	0	0	1	0	0	0	3
N0.HOG0009911	0	0	0	4	0	2	2	1	0	0	0	1	0	1	1	1	1	0	0	0	1	2	1	4	1	1	0	0	0	3	0	3	1	0	1	2	0	3	1	2	1	1	2	3	0	0	0	2	1	0	2	1	0	1	0	3	1	1	1	0	2	1	1	0	4	0	1	1	1	3	1	0	0	0	1	1	1	0	0	2	0	0	3	0	0	2	0	0	1	0	2	1	0	0	1	0	0	0	1	1	1	0	4	0	0	2	1	1	0	3	0	0	0	0	0	0	1	1	1	2	0	1	0	1	0	0	2	2	1	2	0	4	0	0	0	0	1	0	4	1	1	0	1	0	1	0	1	0	1	1	1	1	0	1	0	0	0	0	2	0	1	0	0	0	1	0	3	4	0	1	0	0	1	0	4	1	1	2	0	0	2	0	1	0	1	1	2	1	1	2	0	1	2	1	2	1	0	4	2	1	1	0	0	2	0	0	0	1	3	0	0	2	0	2	4	1	0	0	0	3	1	0	1	0	2	1	1	1	0	3	1	0	1	0	1	0	0	0	1	1	0	1	3	0	0	0	1	0	1	2	0	0	0	1	1	3	0	0	0	0	0	0	2	0	0	0	1	1	1	5	1	1	0	0	0	0	1	1	1	0	0	0	3	0	0	0	0	0	0	4	0	0	0	0	0	1	0	2	0	0	1	1	0	0	0	2	0	1	0	1	0	0	2	1	0	2	1	0	1	0	1	0	1	1	0	0	2	0	2	0	0	1	1	0	2	1	2	1	0	0	2	0	0	1	0	1	2	3	2	0	2	2	0	0	0	1	1	1	0	0	2	1	2	0	0	4	2	0	1	4	0	1	2	1	0	2	2	0	0	0	1	1	0	1	0	0	0	0	1	2	0	0	1	0	1	0	1	0	0	1	2	1	1	2	0	1	3	0	0	1	0	0	0	2	1	0	0	2	2	0	0	0	0	2	2	2	0	2	1	0	0	2	2	0	0	0	1	2	0	0	1	0	3	0	0	0	1	0	0	0	1	0	0	0	0	0	1	2	0	0	0	1	1	1	0	1	1	0	0	1	0	1	0	2	0	2	0	0	0	2	1	1	4	2	1	0	1	2	0	0	0	0	3	0	1	1	3	0	2	0	0	1	2	0	2	0	0	0	0	0	0	1	2	1	3	0	2	1	0	0	1	1	0	0	1	0	2	0	0	1	0	0	0	2	3	0	0	3	0	0	1	4	1	1	1	0	1	0	0	0	0	0	0	1	0	1	0	1	0	1	2	0	0	0	2	0	0	1	0	1	1	0	0	2	1	0	0	2	2	0	1	0	0	2	1	2	2	0	0	0	2	0	2	0	0	0	1	0	1	2	1	1	0	3	1	0	0	0	1	0	2	0	1	2	0	0	2	0	1	3	1	2	0	2	1	0	0	0	4	0	3	2	1	2	1	1	3	0	0	0	1	0	1	0	1	2	0	2	0	1	1	0	3	3	1	1	2	1	2	1	0	0	0	3	0	1	1	0	0	0	0	2	1	0	1	2	3	2	0	1	0	1	0	0	1	2	0	1	1	1	1	0	0	0	2	0	1	1	0	2	3	0	5	0	0	0	0	2	2	2	0	4	0	0	1	0	1	0	1	0	0	2	0	2	0	2	1	0	1	0	3	1	2	4	0	0	1	1	1	2	1	1	0	0	1	0	0	0	1	2	2	1	0	0	0	3	2	1	1	3	2	1	2	0	0	0	1	1	1	1	0	2	1	0	1	0	0	1	1	0	1	2	0	1	1	0	0	0	1	0	0	0	2	0	1	1	1	1	0	1	0	0	1	1	0	2	0	0	1	2	0	0	0	0	1	0	0	1	0	1	2	1	0	1	0	0	0	1	0	2	0	0	0	0	1	3	0	1	2	0	0	1	1	0	0	0	1	0	0	2	0	0	0	0	0	3	0	2	0	2	0	1	0	0	0	0	0	0	2	0	0	1	0	1	3	1	0	3	0	0	0	0	0	2	0	0	0	0	0	0	1	3	1	0	0	0	1	0	0	3	0	0	0	0	0	0	1	0	1	1	2	4	0	1	0	4	2	0	2	2	1	0	0	1	2	1	1	2	1	2	0	1	1	0	0	1	0	0	3	0	0	2	1	0	0	0	1	0	0	1	0	1	1	0	1	2	0	2	1	0	0	0	0	1	0	1	0	1	0	0	1	0	0	0	1	0	0	0	0	0	0	1	1	0	0	0	0	2	0	3	2	2	0	1	1	0	0	1	0	0	0	0	0	2	1	0	1	0	2	2	2	2	0	0	0	0	0	1	1	0	1	1	0	4	0	0	0	2	0	2	1	0	0	3	1	0	1	1	1	0	2	0	0	0	0	1	1	1	0	0	1	1	1	3	0	0	0	1	2	0	1	1	2	1	0	0	2	0	0	5	3	0	0	4	0	0	0	0	2	0	1	0	4	1	1	3	4	3	0	0	0	1	0	0	0	3	0	1	0	1	1	1	1	1	0	1	0	0	0	1	1	1	0	2	0	0	1	1	0	0	1	2	0	0	5	0	0	1	0	0	0	3	1	0	0	1	0	0	0	0	0	1	0	0	1	0	3	0	0	0	0	0	1	0	0	1	0	1	0	0	0	0	0	0	1	2	4	0	2	0	2	1	0	0	1	0	0	2	1	0	0	0	0	3	1	1	0	0	0	1	1	2	2	0	2	0	1	1	1	2	1	2	0	1	0	1	1	2	1	1	1	1	0	1	1	0	0	0	2	1	1	0	1	0	1	1	2	1	1	0	0	2	1	1	0	0	1	2	1	0	0	0	2	0	1	0	1	1	1	1	0	0	0	0	0	3	0	1	1	1	1	0	0	1	1	2	0	1	1	0	0	2	0	0	1	1	1	0	3	0	0	0	3	0	1	2	0	0	0	1	2	0	0	1	0	1	0	1	1	4	1	1	0	0	0	1	0	0	2	2	4	1	0	0	1	0	1	1	2	1	1	4	2	1	0	0	0	0	0	2	1	0	0	0	1	0	1	2	2	1	2	0	0	1	0	0	1	0	0	0	2	1	0	2	1	1	0	2	0	0	0	0	3	0	0	0	2	1	0	1	0	0	0	0	0	2	0	1	1	0	3	0	2	1	1	1	2	2	2	0	0	1	0	0	0	0	2	0	2	2	3	0	1	0	0	0	3	4	0	2	0	1	0	1	2	2	2	0	0	4	0	1	1	0	0	1	0	0	1	0	0	0	1	0	0	0	0	2	0	3	0	0	1	0	1	0	0	1	2	0	2	1	2	0	0	1	0	0	2	0	0	1	0	0	2	1	2	0	1	1	1	0	4	3	0	0	1	1	2	0	1	0	0	1	0	2	2	0	0	0	0	1	0	1	1	1	0	0	0	1	1	4	4	0	0	0	1	1	0	1	0	1	0	0	0	1	1	0	1	0	0	0	2	0	0	3	1	1	1	2	2	3	0	0	0	1	1	0	1	0	1	0	1	3	1	1	0	3	0	0	0	1	1	1	1	1	1	1	0	0	1	1	0	0	2	3	0	0	3	1	0	1	0	2	1	2	0	0	3	0	1	1	1	1	2	1	0	2	1	0	0	0	1	0	3	0	1	0	0	1	0	3	1	0	1	1	2	0	0	0	1	1	0	1	1	0	1	2	1	3	0	1	0	1	1	1	1	0	3	0	0	0	0	2	1	1	0	0	1	0	0	0	0	0	1	0	0	2	0	0	4	0	0	0	0	0	0	0	0	0	0	1	1	0	0	0	1	3	1	0	0	1	0	1	0	2	0	0	0	0	3	2	1	1	2	0	0	2	1	0	0	1	0	0	0	0	0	0	0	0	2	1	0	1	0	0	1	0	1	0	1	2	1	0	1	0	0	0	1	2	1	2	0	1	2	0	0	1	0	0	0	2	0	0	1	1	2	2	0	1	1	0	1	0	1	3	0	0	1	0	0	0	0	1	2	0	0	0	1	2	2	1	2	0	1	1	1	0	1	1	0	0	0	0	2	1	0	3	0	1	1	4	2	0	3	1	1	0	2	1	0	0	0	1	0	0	0	2	0	0	2	1	1	0	1	0	1	0	1	0	0	1	2	0	4	1	3	0	0	1	1	1	0	1	0	0	1	0	0	2	0	0	1	0	5	1	0	0	2	0	0	1	0	1	0	0	0	1	1	2	1	0	0	2	1	0	0	2	0	1	1	1	2	0	3	0	1	3	1	0	1	2	0	3	1	1	1	1	0	2	0	0	1	1	0	0	1	0	0	1	0	3	1	1	0	2	1	0	0	2	1	0	1	0	0	0	1	0	2	0	0	1	0	0	0	1	1	2	1	1	0	0	1	0	2	0	0	0	1	1	0	1	0	0	3	2	1	1	0	0	2	0	1	0	0	1	1	1	0	0	0	0	0	0	1	0	1	0	1	2	0	0	1	2	0	1	3	0	1	0	0	1	0	0	1	0	2	1	0	2	1	1	2	0	3	1	1	3	1	0	1	0	0	1	5	1	0	1	0	1	1	1	0	3	1	1	0	1	1	0	3	0	2	1	0	0	1	0	0	1	0	0	1	0	0	2	1	0	0	3	2	0	1	1	2	1	1	1	0	2	0	0	0	0	0	1	2	1	0	1	0	0	0	0	1	1	2	0	1	2	0	1	0	3	0	3	0	0	0	1	1	1	0	0	0	0	0	3	0	0	1	0	2	2	1	1	0	0	1	0	0	1	2	0	3	1	2	1	3	0	3	0	0	3	0	1	1	1	0	0	0	0	1	0	0	0	2	1	3	1	1	1	0	2	0	0	0	0	2	2	2	2	2	3	1	0	0	0	0	0	0	1	0	0	3	0	0	0	1	0	2	2	0	0	0	0	0	2	1	0	2	0	0	2	0	2	1	2	0	2	1	0	1	1	0	1	0	2	1	0	1	0	0	1	1	0	1	0	1	2	0	3	0	1	1	0	3	1	0	1	0	0	0	0	0	2	1	3	2	1	1	0	1	0	0	0	0	0	1	0	0	1	1	0	0	1	1	0	0	1	1	0	1	0	0	1	3	1	0	0	0	0	3	0	1	2	1	3	0	0	1	2	0	0	1	1	0	4	0	0	2	0	0	1	2	0	0	2	1	1	0	2	1	1	0	0	2	2	0	1	4	3	0	0	0	0	0	1	1	0	0	1	2	0	0	0
N0.HOG0000021	1	0	0	1	1	0	2	4	0	0	0	1	0	1	0	0	1	2	0	0	0	0	2	0	0	0	2	2	0	1	1	1	2	0	1	0	2	2	0	1	3	1	0	1	1	0	2	3	1	1	0	0	2	1	2	1	0	0	0	0	1	1	1	2	1	0	2	2	2	0	2	1	1	0	2	0	0	0	0	1	0	0	1	1	3	1	2	1	0	1	0	1	3	0	3	2	0	0	1	4	0	0	1	0	1	0	1	2	0	0	1	2	0	2	1	0	3	1	0	3	0	2	3	1	0	1	1	0	0	0	2	2	1	1	1	2	1	0	3	0	1	2	1	1	1	0	0	0	0	0	0	2	0	1	0	1	2	2	0	0	0	0	2	2	2	0	2	1	3	0	0	1	0	0	3	3	2	0	2	0	2	0	0	0	2	0	1	3	1	0	3	0	7	2	1	3	0	3	1	0	1	1	1	1	0	0	0	0	3	0	0	0	1	4	1	0	2	0	0	4	0	1	0	0	0	1	1	0	0	4	0	2	0	1	0	0	3	0	4	2	1	0	2	0	1	1	1	1	1	1	1	0	2	0	1	2	0	0	0	0	1	1	0	1	0	0	0	0	0	4	2	3	0	1	0	0	0	0	1	0	0	0	1	0	1	0	0	2	2	2	0	1	0	1	2	1	1	2	2	0	0	1	0	0	1	1	0	1	1	0	1	0	0	2	0	1	1	0	2	1	0	0	1	1	0	0	0	2	1	1	1	0	0	0	1	2	0	0	1	1	2	0	0	0	1	3	1	1	1	0	1	4	3	0	0	0	1	0	0	0	1	2	3	0	1	1	4	1	0	3	0	0	0	1	0	0	2	0	0	0	1	0	0	1	1	2	0	3	0	1	0	1	0	1	2	0	0	2	0	0	2	1	0	1	0	2	3	1	1	1	0	2	0	0	0	1	1	1	1	2	0	0	1	1	0	0	0	0	0	1	4	1	0	0	1	1	1	4	0	0	2	0	2	4	0	5	1	0	1	2	0	0	0	1	3	1	1	3	0	2	0	1	4	0	1	2	3	0	1	5	0	1	0	0	0	1	1	0	0	2	2	0	1	2	1	2	1	1	0	0	1	0	2	0	1	0	1	0	0	1	1	1	0	0	2	2	0	0	3	0	0	4	0	1	1	1	0	1	0	0	2	3	2	0	0	0	1	0	2	0	0	2	0	2	1	0	0	1	0	0	0	2	0	3	2	0	1	1	1	3	0	0	0	1	0	0	5	1	1	0	2	1	0	0	2	0	0	2	0	1	1	0	0	2	1	1	0	4	1	0	0	0	3	1	1	1	0	3	3	1	0	0	1	0	0	2	1	1	2	1	0	0	1	1	1	0	2	1	0	2	0	0	0	1	0	0	0	0	0	2	2	1	1	0	1	2	1	0	0	1	1	0	2	0	1	0	2	3	0	0	0	2	1	0	1	0	1	0	0	2	0	0	3	1	1	2	2	3	4	2	0	1	1	1	3	1	0	0	0	2	0	3	0	2	1	0	1	0	0	0	0	1	1	1	0	0	1	1	1	0	0	1	1	2	1	0	1	0	3	2	2	2	0	1	1	1	1	3	1	0	1	0	0	0	3	1	3	0	1	1	0	1	2	1	0	1	1	0	0	4	0	1	2	1	0	0	0	0	1	3	0	1	3	2	1	0	1	0	1	2	2	2	3	0	2	5	1	0	0	0	2	2	0	0	1	0	2	0	2	0	2	0	0	0	5	0	1	0	1	0	0	1	2	0	1	0	0	1	0	2	1	0	0	1	3	2	0	1	0	2	0	0	0	4	0	0	0	5	1	1	0	0	2	0	0	0	0	0	0	1	0	0	2	1	0	0	0	0	1	0	1	0	0	3	0	1	1	0	3	1	3	2	2	1	0	0	1	0	0	2	0	2	0	1	4	0	1	1	2	1	1	2	1	0	1	3	0	1	2	3	0	0	1	1	1	1	2	4	3	0	1	0	0	2	0	0	2	0	1	0	2	2	1	0	0	0	0	2	2	1	0	0	0	0	1	0	1	5	0	1	1	2	1	2	1	0	1	2	1	0	1	0	0	1	2	2	0	0	1	1	1	0	2	1	1	1	1	0	0	1	0	2	0	0	1	2	0	0	0	1	1	1	1	0	0	1	0	0	0	0	0	0	0	1	1	1	1	1	2	0	1	0	0	0	2	0	0	0	0	1	0	0	2	3	2	0	0	1	1	3	1	0	0	0	2	1	0	1	2	0	0	0	3	4	0	0	4	1	0	2	1	3	3	0	1	2	1	0	0	0	0	1	0	0	3	0	1	0	1	2	0	0	0	0	0	0	2	1	1	1	0	0	0	0	0	2	0	1	1	0	0	0	1	2	1	4	1	1	1	2	0	0	3	1	0	2	0	0	1	1	1	0	0	1	1	0	2	1	0	2	3	0	1	2	0	4	1	0	0	0	0	1	3	4	2	0	0	1	0	0	0	1	1	0	1	0	1	1	3	1	1	3	1	2	0	1	0	1	1	0	2	0	1	1	2	1	0	2	0	1	3	1	0	0	0	0	0	0	2	0	0	0	2	1	1	1	2	0	1	1	5	1	2	0	1	1	0	1	0	2	2	3	0	2	2	4	3	1	1	1	2	1	1	3	1	1	1	1	0	1	0	0	0	1	2	1	2	1	0	1	1	1	2	0	4	0	4	0	2	2	0	2	1	0	2	0	0	0	0	1	2	1	1	0	1	0	1	1	1	3	0	0	2	1	1	3	3	2	1	0	0	0	0	0	0	0	0	0	1	0	1	2	2	0	2	0	1	1	2	1	1	1	1	0	2	1	0	1	1	1	0	0	0	1	1	1	0	0	2	2	0	0	1	1	0	0	1	0	0	3	0	0	1	1	0	0	0	0	2	3	0	0	0	0	0	0	1	0	1	0	0	0	0	2	1	0	2	1	0	1	0	3	0	0	2	0	0	0	2	1	2	6	2	0	0	3	2	0	0	1	0	0	2	2	1	0	2	0	1	1	0	0	2	2	1	1	0	0	0	1	0	3	2	2	0	1	0	2	1	0	1	2	1	0	0	0	1	0	0	1	0	1	0	0	4	1	0	4	1	0	3	0	2	2	2	2	0	0	4	0	0	0	1	0	1	0	2	0	0	1	2	1	3	1	1	0	3	2	1	1	1	0	0	1	2	0	3	0	0	1	1	1	1	1	1	1	1	0	1	3	0	0	1	0	0	0	0	0	1	2	2	2	1	0	2	1	0	0	0	0	1	0	1	1	0	2	0	0	3	0	0	1	1	0	1	1	0	3	0	0	2	0	0	1	0	1	0	2	0	1	2	1	0	0	0	0	3	0	0	1	1	1	3	0	1	1	1	2	0	1	1	3	2	0	1	1	1	0	2	1	0	0	1	4	0	1	1	0	0	0	0	2	3	1	0	1	1	0	0	2	2	2	1	0	1	2	1	0	0	1	0	2	1	0	0	0	0	1	1	0	0	1	1	0	2	2	1	1	0	0	1	1	0	1	2	0	3	1	1	1	1	1	2	2	0	1	0	1	0	3	1	0	2	0	2	2	0	1	0	0	1	1	2	0	3	0	1	1	2	1	1	0	1	0	0	2	4	0	0	1	3	0	0	0	0	0	2	1	1	2	1	0	1	1	1	0	0	0	0	0	2	0	1	0	0	1	0	0	0	0	1	1	0	3	0	2	4	2	0	2	3	1	2	0	1	0	0	0	3	0	2	0	1	0	0	0	1	2	0	0	0	2	0	0	1	0	1	0	0	1	2	0	0	0	1	0	4	1	0	0	1	0	0	0	1	0	2	0	0	1	1	0	2	0	0	2	1	3	2	1	1	5	0	0	1	0	1	0	3	2	2	1	1	0	0	1	0	0	1	1	0	0	1	2	2	0	1	1	2	1	1	1	2	1	1	2	0	1	3	3	1	0	1	0	0	1	0	0	0	1	2	0	1	1	0	3	1	0	1	1	0	0	0	1	3	5	2	2	3	1	1	0	3	0	0	1	0	0	1	1	0	3	3	2	1	1	1	0	0	1	1	0	0	3	2	0	2	0	0	0	0	1	2	0	2	0	2	0	0	2	0	1	1	2	2	0	2	1	0	3	0	3	0	1	0	0	2	0	1	0	1	0	1	1	0	0	0	1	1	0	1	3	0	0	0	0	0	1	0	0	2	1	0	0	0	2	1	1	2	0	2	2	0	1	4	0	1	0	0	3	0	1	2	2	0	2	1	0	1	1	0	0	2	1	0	2	2	0	0	3	2	0	0	0	0	2	0	1	0	1	1	0	0	3	1	1	1	0	0	0	0	1	0	0	0	0	0	0	1	0	0	2	1	0	0	1	1	4	1	1	2	3	1	0	1	4	1	1	0	0	0	1	0	0	2	1	3	0	1	0	0	1	0	0	2	0	3	1	1	4	2	1	2	1	1	0	1	1	1	2	1	1	4	0	0	0	0	1	1	1	0	1	1	1	3	3	0	0	2	2	2	2	1	3	1	1	0	0	0	0	2	4	0	0	1	0	0	0	1	1	1	0	1	1	0	3	0	0	0	1	4	0	2	0	1	2	0	0	4	0	0	1	0	0	0	1	0	0	0	1	1	1	1	0	0	0	1	1	1	1	1	2	0	0	0	2	1	1	1	1	2	1	1	2	2	1	3	0	0	2	0	1	4	3	1	0	0	0	0	0	0	2	2	0	0	2	1	1	2	3	0	0	4	1	0	0	2	0	0	1	2	0	0	1	1	0	1	2	2	2	4	1	0	0	1	0	1	2	1	1	0	0	1	0	1	0	0	0	1	0	0	3	0	0	3	2	1	0	0	0	0	0	1	0	0	0	0	2	3	0	3	2	0	0	2	1	3	0	0	0	1	2	1	0	1	1	0	0	0	0	1	1	2	1	1	1	2	2	0	1	0	1	1	1	1	1	5	1	1	0	1	3	0	3	0	1	1	3	2	0	0	1	0	0	1	1	1	0	2	1	0	2	0	0	0	0	0	0	0	0	0	1	0	0	0	4	0	1	0	2	1	0	4	2	1	1	1	1	0	0	1	1	0	1	1	1	2	3	4	2	0	2	0	2	5	1	0	1	2	0	2	1	1	0	2	0	1	1	2	2	1	3	0	1	0	2	0	1	1	0	0	0	1	2	0	1
N0.HOG0007813	7	21	3	6	2	9	19	13	0	0	0	14	6	8	5	9	12	13	8	8	10	10	8	10	1	15	8	11	4	9	1	8	2	3	9	11	12	4	8	6	5	7	4	14	3	15	7	6	5	0	8	7	5	10	10	8	10	1	1	1	9	1	7	5	5	0	11	18	12	7	14	5	10	5	15	7	13	1	1	9	0	0	8	4	4	10	12	4	2	12	6	14	15	2	4	12	2	4	9	6	1	1	9	3	10	2	9	17	4	10	14	11	2	14	11	2	9	9	3	5	5	4	18	7	8	6	8	15	15	20	8	10	8	0	12	5	8	1	12	10	7	14	7	6	5	0	10	3	15	14	6	3	3	5	1	7	7	3	7	2	2	1	2	6	8	0	12	20	1	10	3	12	16	3	16	8	7	5	9	0	12	0	10	1	5	0	9	17	12	10	11	11	11	10	4	6	4	15	25	7	14	6	5	4	4	12	5	15	10	0	11	8	21	16	13	6	4	23	5	11	13	12	13	3	5	7	3	3	9	8	4	8	5	7	5	13	10	5	14	19	3	8	13	0	9	6	11	5	15	11	2	4	0	12	8	9	13	7	4	0	9	6	7	2	1	3	10	9	9	18	4	10	1	13	4	7	12	14	7	2	0	0	9	2	6	0	6	23	10	28	12	12	0	5	6	10	13	13	1	6	1	2	1	2	15	5	8	6	2	2	14	9	9	8	7	10	9	9	7	9	9	2	9	6	0	1	13	7	22	2	11	8	2	9	13	9	6	6	9	2	25	2	3	5	0	23	4	1	22	7	4	17	11	8	3	14	9	20	1	4	5	2	10	4	9	9	8	4	14	14	2	9	16	13	1	3	18	8	0	5	1	3	4	4	1	8	12	8	10	5	9	1	6	8	16	7	6	5	0	11	14	2	4	5	2	6	11	1	8	4	2	8	2	6	8	5	9	7	5	3	0	0	1	3	6	12	3	13	4	8	12	3	3	0	16	8	6	19	0	0	7	5	10	9	4	20	9	14	9	2	9	6	7	8	20	13	9	2	0	8	0	7	11	2	5	5	8	1	5	18	5	15	8	5	6	5	10	0	3	7	10	2	2	8	10	7	7	11	1	9	11	2	21	0	15	3	12	0	10	9	6	3	4	6	11	4	11	17	7	6	0	9	6	5	14	4	11	5	4	0	9	9	11	1	5	1	13	8	13	6	1	11	12	23	8	6	4	8	4	11	8	13	27	15	6	0	11	7	6	9	2	18	1	9	3	2	17	4	1	2	10	6	2	6	19	0	0	11	6	20	13	1	14	7	12	3	0	44	9	4	9	0	15	11	3	9	4	7	10	0	7	7	8	1	2	7	7	8	15	3	0	8	10	6	4	4	12	5	0	12	7	0	6	14	4	5	10	1	3	13	8	12	7	4	2	8	6	0	8	2	13	9	10	8	11	15	16	1	13	9	9	23	8	0	16	14	6	2	1	6	22	0	5	3	6	4	12	12	16	5	4	7	3	10	10	4	6	5	4	9	10	12	4	10	21	12	19	2	0	5	8	9	8	9	13	9	8	11	10	4	4	12	18	9	11	3	33	9	15	29	18	6	20	15	8	2	4	5	11	8	7	8	2	1	18	5	17	9	14	7	2	4	5	20	13	18	13	1	12	9	10	17	5	3	9	1	10	5	2	23	10	17	9	2	2	2	1	1	6	15	30	14	8	5	12	18	16	2	13	4	7	7	7	1	9	4	6	0	6	4	7	3	1	6	7	13	7	6	6	10	1	9	19	9	4	2	1	11	12	8	14	12	7	4	14	13	7	3	3	13	3	3	3	9	4	3	16	19	8	13	0	10	13	2	0	2	1	8	7	2	21	9	12	13	5	0	5	6	10	9	2	4	2	18	4	17	3	4	14	19	7	8	15	8	12	2	7	12	2	10	1	7	1	1	19	5	14	5	19	2	7	13	3	2	3	9	10	5	6	13	13	13	10	16	4	9	23	13	14	4	11	3	1	8	9	13	4	0	8	7	5	8	6	2	1	4	0	22	3	15	2	1	10	11	14	1	11	14	4	12	3	13	5	10	7	9	9	16	9	2	9	7	7	14	12	7	3	4	6	5	19	17	8	2	7	6	14	10	7	14	3	5	13	1	7	7	3	0	2	4	0	8	4	7	7	14	2	9	1	0	1	6	4	2	8	5	3	5	11	6	6	0	9	1	8	2	4	5	5	1	6	0	8	4	6	12	1	12	5	11	6	13	0	6	6	5	0	15	15	1	10	3	4	14	7	10	21	11	6	12	6	19	7	2	6	11	0	9	4	2	7	5	1	12	7	10	6	11	8	5	9	17	1	9	3	1	8	7	19	3	7	4	1	5	0	10	8	19	13	0	3	6	7	15	9	2	10	22	6	17	1	5	14	9	1	10	10	3	3	3	20	1	1	18	12	0	5	3	3	10	8	2	10	12	0	16	14	32	4	2	0	4	11	11	21	6	5	7	7	14	13	4	17	10	4	12	6	11	4	10	15	14	11	12	1	3	4	17	9	7	32	4	4	6	20	15	11	8	11	13	9	8	5	8	0	15	1	2	7	15	7	10	15	3	4	10	10	12	6	4	1	7	4	3	9	3	7	5	1	10	11	16	8	10	4	7	6	6	6	4	5	7	9	11	7	6	7	9	1	9	1	2	0	17	14	3	9	11	8	8	4	9	20	4	12	4	19	9	18	4	4	12	13	6	14	9	9	2	7	9	6	3	1	13	6	11	3	10	7	7	13	7	7	1	14	6	19	8	4	4	2	11	10	4	1	1	7	5	8	9	6	8	8	8	28	5	8	8	13	10	8	9	4	7	15	8	2	7	14	20	11	4	0	9	7	10	2	6	2	3	7	8	8	11	9	4	14	5	2	27	3	0	28	11	7	8	3	2	5	11	3	0	1	6	5	14	2	5	3	14	7	9	5	6	3	6	15	6	9	7	18	12	5	0	4	0	10	13	8	18	9	42	11	3	0	8	2	2	2	5	5	4	1	14	11	9	6	22	8	8	7	10	14	0	4	4	16	0	0	8	13	11	1	17	6	4	11	21	2	1	8	11	22	0	10	11	11	9	5	10	18	14	4	0	15	6	13	13	12	0	1	7	21	8	7	4	9	9	17	2	10	3	5	2	13	2	11	9	12	6	13	1	8	0	10	10	21	10	15	5	5	12	4	4	12	12	11	4	9	33	14	5	7	24	5	18	5	4	9	22	0	10	2	5	0	4	2	17	3	10	10	5	9	0	19	8	0	16	5	2	11	14	14	13	8	19	5	1	14	5	6	4	7	5	15	5	8	8	7	14	13	0	6	11	2	3	4	12	10	10	10	6	4	9	8	10	9	0	2	6	10	12	11	7	8	28	5	11	14	5	3	8	15	6	13	7	11	4	6	11	2	1	2	11	10	7	10	3	14	4	5	2	18	6	2	8	10	2	5	9	14	14	6	0	5	27	12	1	10	4	5	4	4	10	9	9	13	9	10	10	0	8	6	0	14	18	0	8	5	4	5	10	1	14	11	8	2	5	9	5	7	13	9	12	6	10	2	7	3	8	12	6	10	5	7	8	2	6	6	4	2	0	13	6	20	13	15	6	5	19	10	3	12	1	6	15	24	3	0	6	3	0	1	10	4	5	7	25	6	9	9	6	12	7	7	9	0	3	6	8	16	6	10	5	8	15	1	4	15	4	7	7	2	4	0	9	11	5	0	10	11	14	7	1	2	8	1	1	12	13	10	6	14	12	1	1	11	32	2	2	10	14	3	15	7	1	0	6	9	12	19	11	3	7	6	4	5	9	3	1	2	6	6	15	7	14	11	8	8	6	11	5	6	6	5	5	16	8	5	3	14	18	10	15	18	0	6	1	9	10	15	13	1	10	4	2	1	4	5	10	5	10	6	7	6	3	12	23	9	13	8	18	12	8	15	9	12	3	5	5	10	3	8	0	12	7	2	1	8	12	17	10	8	1	5	12	7	9	1	4	3	1	9	11	16	4	13	24	10	7	2	12	18	11	6	8	6	2	4	17	2	7	31	7	6	13	13	6	0	7	13	7	4	4	18	2	22	1	17	2	4	16	15	7	20	2	7	2	1	17	11	1	10	13	10	0	26	6	2	14	11	7	1	7	7	5	7	3	11	6	4	5	4	13	2	1	9	12	5	3	8	6	2	18	3	2	1	9	3	5	9	14	6	0	7	16	1	16	11	8	15	13	9	9	16	6	7	9	2	11	0	6	20	8	0	6	7	3	19	13	3	17	9	14	15	6	3	3	4	10	8	5	7	5	9	11	2	9	13	9	15	1	0	7	6	7	1	11	10	7	9	9	7	4	19	10	9	5	14	2	5	9	9	4	11	10	9	13	1	3	10	8	5	0	1	12	3	12	1	1	1	9	2	2	5	9	11	2	8	1	2	11	4	7	2	3	7	11	6	3	8	6	5	10	8	9	21	10	9	5	9	12	26	7	8	6	17	10	7	14	8	8	1	4	9	14	13	2	5	12	6	8	11	6	6	7	1	2	7	2	8	11	13	13	7	6	2	8	7	5	4	6	22	2	0	4	7	0	6	10	7	1	12	13	7	3	5	3	17	15	10	5	9	1	11	5	18	1	18	10	8	11	16	0	6	11	16	12	9	8	14	2	4	10	11	15	6	8	2	8	11	9	12	3	16	4	6	6	11	6	7	1	13	13	9	2	2	0	7	0	10	7	10	1	3	7	1	14	3	7	13	8	17	8	0	9	8	16	1	9	9	0	0	15	12	3	8	13	6	11	4	7	0	5	0	7	14	14	27	23	3	15	9	12	1	7	16	15	8	1	1	6	5	1	13	5	11	11	13	3	2	10	18	2	0	4	4	7	15	2	11	6	1	8	0	9	11	4	4	12	11	7	1	5	11	1	5	7	12	4	1	9	13	8	13	2	24	6	7	6	1	9	4	10	10	4	8	22	7	3	8	11	3	25	9	8	4	10	6	10	12	9	7	2	7	5	13	9	9	3	1	4	0	3	0	8	8	13	0	1	3	13	9	13	3	10	2	4	12	3	7	2	6	8	11	2	5	7	8	2	11	15	5	12	7	8	7	14	4	4	3	6	0	12	11	3	9	16	5	3	9	6	10	7	4	0	11	5	7	16	6	10	2	4	1	6	1	10	12	3	0	8	8	6	1	10
N0.HOG0004877	0	1	0	0	0	0	1	1	0	0	1	1	0	1	1	0	0	0	0	2	0	4	1	1	0	0	2	2	0	0	1	0	0	0	1	1	0	0	1	2	4	1	1	3	1	1	0	1	1	0	1	1	0	0	0	3	0	0	0	0	1	0	0	0	1	0	1	2	3	2	1	0	0	1	0	1	2	0	1	1	0	0	2	0	1	3	0	1	0	2	0	1	1	0	0	1	2	0	1	2	0	2	2	0	0	3	2	3	0	2	1	0	0	4	1	1	0	0	0	2	1	2	1	0	1	0	0	1	0	0	1	4	3	0	3	2	0	0	4	0	1	1	0	0	1	0	0	0	0	1	0	1	0	1	0	0	2	1	0	0	0	0	0	0	0	0	1	3	0	3	0	3	0	0	0	0	0	0	3	0	2	0	0	0	1	0	1	4	1	1	0	1	2	1	1	2	0	1	3	0	5	2	1	2	0	1	0	3	0	0	1	4	1	2	1	1	1	1	0	1	1	0	1	2	0	0	0	0	0	1	1	1	4	2	1	0	1	0	2	2	0	0	0	0	0	2	1	1	0	1	0	0	0	0	0	1	0	1	2	0	0	1	4	1	0	0	1	0	0	0	2	1	0	0	0	0	2	0	0	1	0	0	0	0	1	0	2	0	1	2	0	1	0	2	0	0	0	3	0	0	1	0	0	0	2	0	0	1	0	1	3	0	0	0	1	2	0	0	0	0	1	0	1	0	1	0	2	1	2	0	0	0	0	0	1	0	1	0	0	0	0	1	0	0	0	2	2	0	1	0	2	0	0	0	1	0	0	2	0	0	0	0	1	1	0	1	0	2	1	2	0	0	3	0	0	1	1	1	0	1	0	0	1	0	0	0	0	0	1	0	1	0	1	1	4	1	2	0	0	1	1	1	0	2	0	0	0	0	1	0	1	0	0	0	1	0	0	2	1	1	0	0	0	0	1	0	0	0	0	0	0	0	0	0	0	2	1	1	0	0	0	1	4	2	0	2	0	2	0	0	1	1	0	0	1	1	0	0	0	0	0	0	2	0	0	1	2	0	3	1	0	2	3	0	2	0	1	0	0	1	1	0	0	2	0	3	2	0	0	0	0	2	1	0	1	0	0	0	1	1	1	0	0	1	0	0	0	0	1	1	0	2	0	1	1	1	0	1	2	0	1	0	1	0	0	0	0	0	4	1	0	0	0	1	3	0	0	0	0	0	1	4	1	2	0	0	1	1	0	1	0	0	0	0	0	0	0	0	0	1	1	1	0	0	1	0	0	0	1	1	0	0	1	0	2	0	0	4	0	0	0	0	1	0	1	0	1	3	1	3	0	0	0	1	0	1	0	1	1	2	0	0	1	1	0	0	1	0	0	1	0	1	0	2	0	0	0	0	2	2	0	1	2	1	0	1	1	0	2	1	0	1	0	1	2	4	3	1	0	2	0	2	2	0	1	0	1	0	2	0	1	0	2	1	2	1	2	0	3	0	1	0	3	3	0	0	3	0	0	2	1	1	1	2	2	0	2	1	0	0	3	0	3	0	1	0	1	0	0	0	2	4	0	0	1	2	3	4	0	0	3	0	3	0	1	0	0	1	0	0	0	2	0	0	4	2	2	0	0	1	0	1	1	1	2	0	0	0	1	1	3	0	1	3	4	0	0	0	0	1	2	0	1	1	0	0	1	0	2	1	2	0	0	0	1	6	2	0	0	2	1	2	1	0	0	0	0	1	1	1	1	0	0	0	1	1	0	1	1	1	0	1	1	1	0	0	1	0	0	0	2	0	1	1	2	1	0	2	0	1	0	0	1	2	0	1	0	5	0	2	0	3	2	1	0	0	0	2	0	1	1	0	1	1	1	0	0	2	0	0	0	0	2	1	0	0	0	0	0	3	1	1	3	2	1	1	0	0	1	0	0	2	0	2	1	2	1	1	1	0	0	0	1	0	2	2	0	0	1	3	1	0	1	0	1	0	0	2	0	1	1	0	0	1	1	0	0	0	0	1	0	1	1	1	0	0	0	3	2	1	0	0	0	1	2	0	0	1	0	2	1	0	0	0	3	1	3	0	1	1	2	2	1	1	0	3	0	2	0	1	2	0	1	0	0	2	2	3	2	0	1	1	0	0	0	1	0	0	0	2	0	0	0	1	1	4	0	1	0	0	0	1	0	1	1	0	0	1	0	3	2	1	1	0	1	0	0	0	0	0	0	1	2	0	0	2	0	2	0	0	0	0	0	1	1	0	0	1	1	0	4	2	0	1	0	1	1	2	2	1	0	0	1	0	0	0	0	0	3	0	0	2	0	0	0	0	0	1	0	3	1	1	0	3	1	0	2	0	1	0	2	0	0	0	0	0	0	0	2	0	0	0	0	0	0	0	0	2	0	1	0	0	0	2	0	1	0	0	0	0	1	0	1	1	1	0	0	0	1	0	3	0	1	1	0	2	2	0	0	0	0	2	1	3	2	1	1	0	1	1	1	1	0	4	1	1	0	0	1	0	2	3	0	0	0	2	1	1	0	1	1	1	0	0	1	1	2	2	0	0	1	3	1	0	1	2	0	0	1	5	1	1	4	0	0	1	1	1	1	0	1	1	1	0	2	0	1	0	0	0	0	0	0	1	3	1	0	0	0	0	1	0	0	1	1	0	0	0	0	0	0	0	0	1	1	3	2	1	0	1	0	1	1	0	3	0	0	2	0	2	3	1	1	1	0	1	0	0	4	1	0	0	0	4	0	3	0	0	0	1	2	0	0	1	1	0	2	2	0	0	1	0	1	0	0	0	0	3	3	1	1	0	1	0	1	0	1	2	2	0	1	3	0	1	2	0	0	0	3	4	1	0	0	1	0	0	0	0	0	0	0	3	1	0	1	1	0	0	1	2	0	0	0	1	1	2	1	1	1	1	0	0	0	2	2	2	0	1	0	3	0	2	0	0	0	1	0	3	1	2	1	1	0	0	0	0	0	3	1	1	0	2	1	0	0	0	1	0	1	3	0	1	0	1	1	0	0	1	1	1	2	0	1	0	0	2	2	0	0	1	0	0	0	2	1	2	3	2	0	0	1	1	0	1	1	0	1	1	0	1	1	3	1	0	2	0	1	1	4	0	0	0	1	0	2	0	0	1	2	0	1	0	1	0	2	1	2	0	0	1	4	0	0	0	0	2	1	0	0	1	0	2	0	0	3	3	0	1	2	2	3	0	0	4	0	3	1	1	2	2	0	0	1	0	1	0	0	1	1	2	0	0	5	1	0	0	1	1	1	1	1	2	0	1	0	0	0	0	1	0	0	3	1	2	2	1	4	2	2	1	1	0	0	1	0	0	1	2	0	1	1	1	1	2	1	1	2	0	0	1	2	1	0	1	1	1	0	3	2	0	0	3	0	0	0	0	0	0	0	3	1	0	0	1	0	0	3	1	0	1	1	1	1	1	0	0	0	0	2	3	1	1	0	1	0	1	0	0	1	1	1	2	1	1	0	1	1	0	0	1	0	2	0	0	0	0	0	1	0	0	0	0	0	0	0	0	0	0	1	0	1	0	0	2	2	0	0	0	2	0	2	0	1	0	3	0	0	3	0	0	0	0	0	0	0	1	0	0	1	0	1	2	1	0	1	0	2	1	1	1	0	0	0	1	0	2	0	1	0	2	0	2	0	1	1	0	3	0	1	1	3	1	1	0	1	0	0	1	0	2	2	1	1	2	0	2	1	0	0	0	2	0	0	0	0	0	0	1	5	1	0	2	1	0	0	0	1	3	0	1	1	0	2	0	0	1	0	0	1	2	1	1	0	0	0	0	2	2	0	0	1	0	2	0	0	2	1	0	0	1	3	1	0	2	1	0	1	1	0	0	0	0	0	1	1	0	1	0	1	1	1	2	1	2	2	0	1	1	0	0	1	2	0	1	0	0	2	0	3	5	1	4	3	0	1	2	3	0	0	3	0	1	1	0	1	0	1	0	3	0	1	0	2	0	4	0	4	0	0	1	0	0	1	0	1	1	1	1	1	2	0	0	1	2	1	2	2	0	2	0	1	0	1	0	0	1	1	0	0	3	1	2	1	2	2	1	2	0	0	0	1	0	0	0	1	0	1	0	0	1	0	0	0	1	2	0	3	1	0	0	1	0	0	1	0	2	0	0	1	1	1	0	0	0	0	0	1	0	0	0	0	1	0	0	0	0	0	0	0	0	0	0	1	0	1	0	0	2	1	0	0	1	0	0	0	0	3	0	0	1	0	1	1	0	0	0	4	0	0	3	0	1	2	3	1	0	1	0	2	2	0	0	1	1	0	1	0	1	2	0	0	1	0	1	2	0	0	1	3	2	1	2	1	0	1	1	1	0	2	0	1	2	2	0	1	2	0	2	0	0	3	3	0	0	0	1	2	2	0	0	0	1	0	1	2	0	0	1	1	2	1	1	1	1	0	2	1	1	1	0	1	1	2	0	0	1	4	1	0	0	1	1	1	0	0	3	3	2	3	4	1	2	1	1	0	2	0	1	0	1	3	1	1	2	1	1	0	0	1	0	1	0	3	2	0	0	1	1	1	1	1	2	1	0	0	1	0	0	0	0	0	0	0	3	3	0	0	0	3	1	0	0	2	1	1	3	1	0	1	0	1	4	1	0	0	1	0	2	0	0	3	0	1	3	0	0	1	0	1	1	0	2	0	0	2	0	0	1	1	0	0	0	1	3	2	1	3	0	2	0	0	0	1	0	1	1	1	0	0	3	4	0	0	2	0	2	0	2	0	1	1	0	0	3	0	0	0	2	0	1	0	1	0	2	0	2	2	2	0	1	1	1	1	1	1	1	0	2	1	0	0	2	0	0	0	0	0	1	4	0	1	1	1	1	0	0	1	1	1	0	0	1	0	0	0	0	0	1	2	0	0	2	1	0	1	0	0	1	0	0	1	1	3	2	2	1	1	0	1	2	0	1	2	0	0	2	0	2	1	0	1	2	0	1	0	4	2	2	1	0	0	1	0	0	0	1	1	1	2	0	0	1	0	0	0	2	2	2	0	0	0	0	1	1	0	2	1	0	0	0	0	0	2	0	4	0	1	1	0	0	4	1	1	2	1	1	2	0	0	1	0	0	0	1	1	0	1	0	3	1	0	2	1	0	1	0	0	3	2	1	1	2	1	1	0	0	1	0	1	0	0	0	2	0	0	0
N0.HOG0007801	0	4	1	2	2	1	2	1	0	0	0	0	0	1	2	1	0	0	1	2	2	1	2	3	2	1	0	2	2	1	1	2	0	2	2	2	1	1	0	1	0	1	1	0	0	0	0	0	2	0	2	2	0	2	1	2	0	0	0	1	2	0	0	1	0	0	0	2	1	2	3	1	0	1	2	1	5	0	0	0	0	0	1	2	0	6	1	1	0	2	3	1	1	0	1	3	0	0	2	1	0	0	0	0	1	1	1	4	1	2	3	1	1	1	0	0	0	1	2	1	0	2	2	0	2	0	2	3	3	0	0	2	3	0	1	2	1	0	4	0	0	0	0	1	0	0	3	0	1	1	4	0	0	1	0	2	2	0	1	0	0	0	0	0	2	0	4	0	3	2	0	1	0	0	3	2	0	2	1	0	0	0	0	1	0	1	2	1	2	1	0	0	4	2	0	1	1	1	2	2	1	4	2	3	1	1	1	0	1	0	1	0	0	2	3	0	1	0	0	2	1	2	1	4	0	1	0	1	2	0	3	0	2	1	3	0	0	1	3	2	0	0	2	0	2	2	1	1	1	1	0	1	1	1	1	2	2	0	0	0	0	0	2	0	0	0	1	3	1	5	1	1	1	2	0	0	4	3	0	1	1	0	1	0	0	1	3	3	0	3	0	2	0	2	0	3	3	0	2	0	0	0	0	0	2	0	1	2	0	0	2	2	1	1	3	5	1	0	1	2	1	0	1	1	0	0	1	2	1	1	1	2	0	1	3	1	3	0	1	0	3	1	2	1	2	2	2	3	2	3	0	1	0	4	1	1	1	1	0	2	2	1	1	1	0	0	2	1	0	0	1	3	1	3	0	0	1	1	0	0	0	0	0	0	1	2	1	1	3	2	4	0	1	2	2	3	2	1	0	1	1	1	1	1	1	1	2	0	1	0	0	0	0	2	1	2	0	1	2	0	0	0	1	0	0	0	1	2	0	0	2	0	0	0	0	3	1	2	0	0	2	0	2	1	2	1	3	2	2	0	1	0	2	0	3	0	0	0	0	2	0	0	2	0	0	1	0	0	1	1	0	3	2	2	0	2	2	0	0	1	3	0	0	0	2	1	3	0	0	0	2	2	1	0	0	2	2	0	1	2	1	2	1	1	0	0	1	2	1	0	0	1	0	1	1	0	2	3	0	0	2	1	2	1	2	0	0	0	0	1	0	3	2	1	2	0	0	1	1	2	2	0	3	3	2	0	3	1	3	2	0	1	0	3	1	1	0	2	0	0	0	1	2	0	1	0	0	4	2	2	1	0	3	0	2	1	0	2	0	0	0	0	0	2	1	0	1	1	3	0	0	1	0	0	1	2	2	2	3	0	0	0	2	1	0	1	3	0	0	4	0	0	1	2	0	1	1	0	0	1	2	2	0	0	1	0	0	0	5	1	0	1	0	2	3	1	1	1	1	1	1	1	0	0	1	1	3	0	0	1	0	0	3	2	1	1	3	4	0	0	0	0	0	3	4	1	0	0	0	0	1	1	0	0	1	0	2	1	0	1	0	2	0	1	0	0	0	1	0	0	1	2	2	0	1	1	3	1	1	4	1	2	1	3	1	1	0	1	0	3	2	1	0	0	1	3	0	0	2	0	0	0	0	2	3	2	0	0	0	2	1	1	0	1	0	0	1	0	0	2	1	6	2	0	0	0	1	0	3	1	3	2	2	1	2	2	2	0	2	1	0	2	0	1	0	0	0	0	2	1	1	1	0	0	3	0	0	0	1	1	1	2	1	4	0	0	0	2	0	2	1	0	1	0	2	2	1	1	1	1	0	1	0	3	1	4	2	1	1	1	0	1	0	0	0	0	0	1	2	1	0	0	2	1	4	0	0	3	1	0	1	2	0	0	0	3	0	0	2	1	2	0	3	2	1	0	1	1	1	2	0	0	0	0	4	0	1	1	5	0	2	1	0	0	1	1	0	0	1	2	2	0	0	1	1	1	1	0	3	0	2	1	0	2	1	0	3	0	1	0	2	0	3	0	0	2	0	1	1	2	0	0	1	1	2	0	4	0	1	2	2	0	1	0	0	2	1	1	0	1	0	0	0	3	1	2	0	1	0	2	2	2	0	1	0	1	1	0	6	2	1	2	1	0	0	0	0	1	0	0	0	2	1	1	1	1	0	0	1	0	0	1	2	1	1	2	1	2	2	1	1	0	0	1	2	0	0	2	0	0	0	0	2	1	3	1	0	2	0	0	1	2	0	3	1	1	0	1	3	2	2	0	1	0	0	0	1	1	0	0	0	2	1	1	2	2	0	1	1	0	1	0	0	0	0	1	0	4	1	1	3	3	4	2	3	1	0	2	2	1	1	0	2	1	1	1	1	3	1	0	1	1	0	4	0	1	0	0	0	1	2	1	2	0	0	1	0	0	0	0	1	0	0	1	3	0	0	1	0	3	1	0	0	0	0	1	2	2	0	0	0	0	0	2	3	0	0	0	0	3	0	1	2	0	0	3	1	1	0	3	2	0	2	1	0	0	0	1	3	0	5	0	1	1	0	5	1	0	2	2	2	2	2	1	1	1	1	0	2	1	0	2	4	3	0	1	1	1	0	0	2	2	0	1	1	0	0	1	1	2	1	2	0	4	3	4	2	1	2	1	1	0	0	2	1	0	1	1	0	0	1	0	0	2	2	1	1	1	1	3	1	2	3	1	0	0	2	1	1	2	2	3	1	1	1	4	0	2	2	2	3	0	1	1	2	2	0	2	2	0	3	1	0	2	2	2	1	1	0	1	0	2	0	0	1	2	0	1	0	0	0	0	0	1	1	2	3	1	2	3	1	1	1	0	1	3	1	0	3	4	1	0	0	1	1	1	0	0	0	1	1	0	2	1	0	1	2	2	2	1	1	0	3	1	4	3	2	0	2	0	0	1	0	2	2	1	0	1	0	6	0	0	0	1	0	1	1	1	1	1	2	3	0	0	2	0	3	2	0	5	1	6	3	0	0	0	1	2	0	1	2	2	0	2	1	2	1	1	0	0	0	1	2	0	1	1	1	0	0	0	0	2	1	1	0	0	2	2	0	0	1	0	3	0	2	0	5	1	1	0	1	1	1	1	4	2	3	2	2	0	0	0	0	1	7	2	3	4	2	0	1	2	1	0	2	0	0	1	2	0	1	0	1	0	1	4	2	1	1	2	0	2	1	1	1	1	1	2	0	1	0	2	1	2	0	2	2	0	2	5	0	1	1	0	0	0	1	1	0	1	0	0	0	0	3	0	0	1	0	0	3	1	1	3	0	1	0	0	1	0	0	1	3	0	2	0	2	1	2	1	1	0	1	0	0	0	0	0	0	1	2	1	0	0	0	2	0	0	0	1	0	0	2	2	0	1	1	1	0	3	0	4	3	0	1	0	4	0	0	1	0	1	0	0	1	1	1	0	0	1	0	0	3	1	1	2	3	2	1	0	2	3	0	0	0	3	1	1	1	2	2	0	0	2	1	2	0	3	1	2	1	1	3	4	0	1	0	0	3	1	1	3	0	1	3	3	0	0	0	4	1	0	1	0	1	0	0	1	2	0	0	2	3	0	0	4	0	1	1	1	1	0	1	1	1	0	3	1	1	1	1	0	2	0	3	3	2	0	0	2	1	0	0	2	2	3	2	4	1	3	2	3	1	1	1	2	2	1	1	1	2	3	0	0	0	0	0	0	1	0	2	2	1	1	0	2	0	0	0	1	0	2	1	1	1	1	1	0	0	1	1	0	3	1	1	1	1	1	0	0	0	0	2	2	0	1	4	0	2	2	1	0	2	3	3	2	1	2	0	0	1	3	0	1	0	0	3	2	1	0	1	1	0	1	0	1	3	3	0	0	0	0	1	1	0	0	0	0	1	1	0	2	0	2	1	0	2	0	2	2	1	0	1	0	1	1	3	1	2	2	3	3	2	0	1	2	0	0	0	2	3	1	1	0	0	1	0	0	1	1	1	2	1	0	2	1	3	4	0	1	0	2	1	2	1	1	1	3	1	0	1	0	1	1	2	3	1	0	1	0	0	0	1	1	0	3	0	0	0	0	2	0	1	2	3	0	0	0	1	0	1	1	6	0	0	0	3	0	0	1	1	1	1	3	0	0	2	0	0	2	0	2	2	2	1	2	1	0	1	2	0	1	1	2	0	0	2	1	0	0	0	1	0	1	0	1	0	4	1	0	1	2	1	0	1	0	0	0	3	0	0	2	1	1	2	0	1	0	0	2	1	2	2	0	0	0	1	0	3	1	0	2	3	1	1	0	0	0	2	1	2	0	1	0	1	3	1	4	1	2	1	0	0	4	2	4	0	2	2	2	0	2	2	0	0	0	0	0	1	2	1	2	2	1	0	3	3	3	1	0	1	2	0	0	0	2	1	3	1	0	0	0	0	1	0	2	0	0	0	4	0	2	3	2	0	1	0	1	1	1	3	3	0	2	3	1	0	1	1	2	1	0	3	2	4	1	2	3	1	3	1	0	0	1	0	2	1	1	1	0	2	0	2	3	2	0	1	1	0	0	3	2	0	5	1	1	0	0	0	0	1	2	2	1	0	2	0	0	0	3	2	0	2	0	1	1	2	0	1	0	1	0	1	0	2	3	2	0	4	1	0	1	1	0	2	3	1	0	0	1	1	0	3	3	0	1	1	3	1	4	0	1	2	2	0	3	2	1	2	0	1	0	0	3	2	1	0	0	0	0	0	1	1	1	2	0	0	2	1	1	2	1	3	1	0	0	0	0	0	1	0	0	0	1	1	2	0	4	0	2	0	1	0	1	0	0	1	1	1	4	1	5	2	3	1	0	0	2	2	0	0	3	2	0	1	0	4	1	3	3	2	0	1	0	0	2	1	4	0	0	2	1	0	1	0	4	1	3	0	2	0	2	1	1	1	0	0	0	3	0	4	1	2	0	1	1	4	0	0	2	0	1	0	0	1	1	1	1	2	1	0	2	2	0	5	0	0	1	2	1	1	1	2	0	0	4	0	1	2	3	0	1	0	1	0	1	1	1	0	0	0	0	1	0	1	1	2	2	2	0	1	1	0	1	1	0	1	0	2	0	4	4	0	1	3	0	0	1	0	0	0	1	0	0	4	0	2	1	2	0	0	1	0	1	1	0	1	1	0	5	0	2	0	0	0	0	0	1	2	0	1	2	0	0	1	2
N0.HOG0006103	1	0	0	0	0	0	0	0	0	0	0	0	0	0	0	0	0	0	0	0	0	0	0	0	0	0	0	0	0	0	0	0	0	0	0	0	0	0	0	0	0	0	0	0	0	0	0	0	0	0	0	0	0	0	0	0	0	0	0	0	0	0	0	0	0	0	0	0	0	0	0	0	0	0	0	0	0	0	0	0	0	0	0	0	0	0	0	0	0	0	0	0	0	0	0	0	0	0	0	0	0	0	0	0	0	0	0	0	0	0	0	0	0	0	0	0	0	0	0	0	0	0	0	0	0	0	0	0	0	0	0	0	0	0	0	0	0	0	0	0	0	0	0	0	0	0	0	0	0	0	0	0	0	0	0	0	0	0	0	0	0	0	0	0	0	0	0	0	0	0	0	0	0	0	0	0	0	0	0	0	0	0	0	0	0	0	0	0	0	0	0	0	0	0	0	0	0	0	0	0	0	0	0	0	0	0	0	0	0	0	0	0	0	0	0	0	0	0	0	0	0	0	0	0	0	0	0	0	0	0	0	0	0	0	0	0	0	0	0	0	0	0	0	0	0	0	0	0	0	0	0	0	0	0	0	0	0	0	0	0	0	0	0	0	0	0	0	0	0	0	0	0	0	0	0	0	0	0	0	0	0	0	0	0	0	0	0	0	0	0	0	0	0	0	0	0	0	0	0	0	0	0	0	0	0	0	0	0	0	0	0	0	0	0	0	0	0	0	0	0	0	0	0	0	0	0	0	0	0	0	0	0	0	0	0	0	0	0	0	0	0	0	0	0	0	0	0	0	0	0	0	0	0	0	0	0	0	0	0	0	0	0	0	0	0	0	0	0	0	0	0	0	0	0	0	0	0	0	0	0	0	0	0	0	0	0	0	0	0	0	0	0	0	0	0	0	0	0	0	0	0	0	0	0	0	0	0	0	0	0	0	0	0	0	0	0	0	0	0	0	0	0	0	0	0	0	0	0	0	0	0	0	0	0	0	0	0	0	0	0	0	0	0	0	0	0	0	0	0	0	0	0	0	0	0	0	0	0	0	0	0	0	0	0	0	0	0	0	0	0	0	0	0	0	0	0	0	0	0	0	0	0	0	0	0	0	0	0	0	0	0	0	0	0	0	0	0	0	0	0	0	0	0	0	0	0	0	0	0	0	0	0	0	0	0	0	0	0	0	0	0	0	0	0	0	0	0	0	0	0	0	0	0	0	0	0	0	0	0	0	0	0	0	0	0	0	0	0	0	0	0	0	0	0	0	0	0	0	0	0	0	0	0	0	0	0	0	0	0	0	0	0	0	0	0	0	0	0	0	0	0	0	0	0	0	0	0	0	0	0	0	0	0	0	0	0	0	0	0	0	0	0	0	0	0	0	0	0	0	0	0	0	0	0	0	0	0	0	0	0	0	0	0	0	0	0	0	0	0	0	0	0	0	0	0	0	0	0	0	0	0	0	0	0	0	0	0	0	0	0	0	0	0	0	0	0	0	0	0	0	0	0	0	0	0	0	0	0	0	0	0	0	0	0	0	0	0	0	0	0	0	0	0	0	0	0	0	0	0	0	0	0	0	0	0	0	0	0	0	0	0	0	0	0	0	0	0	0	0	0	0	0	0	0	0	0	0	0	0	0	0	0	0	0	0	0	0	0	0	0	0	0	0	0	0	0	0	0	0	0	0	0	0	0	0	0	0	0	0	0	0	0	0	0	0	0	0	0	0	0	0	0	0	0	0	0	0	0	0	0	0	0	0	0	0	0	0	0	0	0	0	0	0	0	0	0	0	0	0	0	0	0	0	0	0	0	0	0	0	0	0	0	0	0	0	0	0	0	0	0	0	0	0	0	0	0	0	0	0	0	0	0	0	0	0	0	0	0	0	0	0	0	0	0	0	0	0	0	0	0	0	0	0	0	1	0	0	0	0	0	0	0	0	0	0	0	0	0	0	0	0	0	0	0	0	0	0	0	0	0	0	0	0	0	0	0	0	0	0	0	0	0	0	0	0	0	0	0	0	0	0	0	0	0	0	0	0	0	0	0	0	0	0	0	0	0	0	0	0	0	0	0	0	0	0	0	0	0	0	0	0	0	0	0	0	0	0	0	0	0	0	0	0	0	0	0	0	0	0	0	0	0	0	0	0	0	0	0	0	0	0	0	0	0	0	0	0	0	0	0	0	0	0	0	0	0	0	0	0	0	0	0	0	0	0	0	0	0	0	0	0	0	0	0	0	0	0	0	0	0	0	0	0	0	0	0	0	0	0	0	0	0	0	0	0	0	0	0	0	0	0	0	0	0	0	0	0	0	0	0	0	0	0	0	0	0	0	0	0	0	0	0	0	0	0	0	0	0	0	0	0	0	0	0	0	0	0	0	0	0	0	0	0	0	0	0	0	0	0	0	0	0	0	0	0	0	0	0	0	0	0	0	0	0	0	0	0	0	0	0	0	0	0	0	0	0	0	0	0	0	0	0	0	0	0	0	0	0	0	0	0	0	0	0	0	0	0	0	0	0	0	0	0	0	0	0	0	0	0	0	0	0	0	0	0	0	0	0	0	0	0	0	0	0	0	0	0	0	0	0	0	0	0	0	0	0	0	0	0	0	0	0	0	0	0	0	0	0	0	0	0	0	0	0	0	0	0	0	0	0	0	0	0	0	0	0	0	0	0	0	0	0	0	0	0	0	0	0	0	0	0	0	0	0	0	0	0	0	0	0	0	0	0	0	0	0	0	0	0	0	0	0	0	0	0	0	0	0	0	0	0	0	0	0	0	0	0	0	0	0	0	0	0	0	0	0	0	0	0	0	0	0	0	0	0	0	0	0	0	0	0	0	0	0	0	0	0	0	0	0	0	0	0	0	0	0	0	0	0	0	0	0	0	0	0	0	0	0	0	0	0	0	0	0	0	0	0	0	0	0	0	0	0	0	0	0	0	0	0	0	0	0	0	0	0	0	0	0	0	0	0	0	0	0	0	0	0	0	0	0	0	0	0	0	0	0	0	0	0	0	0	0	0	0	0	0	0	0	0	0	0	0	0	0	0	0	0	0	0	0	0	0	0	0	0	0	0	0	0	0	0	0	0	0	0	0	0	0	0	0	0	0	0	0	0	0	0	0	0	0	0	0	0	0	0	0	0	0	0	0	0	0	0	0	0	0	0	0	0	0	0	0	0	0	0	0	0	0	0	0	0	0	0	0	0	0	0	0	0	0	0	0	0	0	0	0	0	0	0	0	0	0	0	0	0	0	0	0	0	0	0	0	0	0	0	0	0	0	0	0	0	0	0	0	0	0	0	0	0	0	0	0	0	0	0	0	0	0	0	0	0	0	0	0	0	0	0	0	0	0	0	0	0	0	0	0	0	0	0	0	0	0	0	0	0	0	0	0	0	0	0	0	0	0	0	0	0	0	0	0	0	0	0	0	0	0	0	0	0	0	0	0	0	0	0	0	0	0	0	0	0	0	0	0	0	0	0	0	0	0	0	0	0	0	0	0	0	0	0	0	0	0	0	0	0	0	0	0	0	0	0	0	0	0	0	0	0	0	0	0	0	0	0	0	0	0	0	0	0	0	0	0	0	0	0	0	0	0	0	0	0	0	0	0	0	0	0	0	0	0	0	0	0	0	0	0	0	0	0	0	0	0	0	0	0	0	0	0	0	0	0	0	0	0	0	0	0	0	0	0	0	0	0	0	0	0	0	0	0	0	0	0	0	0	0	0	0	0	0	0	0	0	0	0	0	0	0	0	0	0	0	0	0	0	0	0	0	0	0	0	0	0	0	0	0	0	0	0	0	0	0	0	0	0	0	0	0	0	0	0	0	0	0	0	0	0	0	0	0	0	0	0	0	0	0	0	0	0	0	0	0	0	0	0	0	0	0	0	0	0	0	0	0	0	0	0	0	0	0	0	0	0	0	0	0	0	0	0	0	0	0	0	0	0	0	0	0	0	0	0	0	0	0	0	0	0	0	0	0	0	0	0	0	0	0	0	0	0	0	0	0	0	0	0	0	0	0	0	0	0	0	0	0	0	0	0	0	0	0	0	0	0	0	0	0	0	0	0	0	0	0	0	0	0	0	0	0	0	0	0	0	0	0	0	0	0	0	0	0	0	0	0	0	0	0	0	0	0	0	0	0	0	0	0	0	0	0	0	0	0	0	0	0	0	0	0	0	0	0	0	0	0	0	0	0	0	0	0	0	0	0	0	0	0	0	0	0	0	0	0	0	0	0	0	0	0	0	0	0	0	0	0	0	0	0	0	0	0	0	0	0	0	0	0	0	0	0	0	0	0	0	0	0	0	0	0	0	0	0	0	0	0	0	0	0	0	0	0	0	0	0	0	0	0	0	0	0	0	0	0	0	0	0	0	0	0	0	0	0	0	0	0	0	0	0	0	0	0	0	0	0	0	0	0	0	0	0	0	0	0	0	0	0	0	0	0	0	0	0	0	0	0	0	0	0	0	0	0	0	0	0	0	0	0	0	0	0	0	0	0	0	0	0	0	0	0	0	0	0	0	0	0	0	0	0	0	0	0	0	0	0	0	0	0	0	0	0	0	0	0	0	0	0	0	0	0	0	0	0	0	0	0	0	0	0	0	0	0	0	0	0	0	0	0	0	0	0	0	0	0	0	0	0	0	0	0	0	0	0	0	0	0	0	0	0	0	0	0	0	0	0	0	0	0	0	0	0	0	0	0	0	0	0	0	0	0	0	0	0	0	0	0	0	0	0	0	0	0	0	0	0	0	0	0	0	0	0	0	0	0	0	0	0	0	0	0	0	0	0	0	0	0	0	0	0	0	0	0	0	0	0	0	0	0	0	0	0	0	0	0	0	0	0	0	0	0	0	0	0	0	0	0	0	0	0	0	0	0	0	0	0	0	0	0	0	0	0	0	0	0	0	0	0	0	0	0	0	0	0	0	0	0	0	0	0	0	0	0	0	0	0	0	0	0	0	0	0	0	0	0	0	0	0	0	0	0	0	0	0	0	0	0	0	0	0	0	0	0	0	0	0	0	0	0	0	0	0	0	0	0	0	0	0	0	0	0	0	0	0	0	0	0	0	0	0	0	0	0	0	0	0	0	0	0	0	0	0	0	0	0	0	0	0	0	0	0	0	0	0	0	0	0	0	0	0	0	0	0	0	0	0	0	0	0	0	0	0	0	0	0	0	0	0	0	0	0
N0.HOG0009979	6	7	3	0	6	8	7	2	0	1	0	6	1	4	2	6	9	7	2	2	3	1	11	7	0	3	3	8	4	1	1	9	1	2	3	6	5	2	1	10	6	2	0	4	0	2	4	3	6	2	6	0	0	2	2	1	2	0	1	0	2	1	10	4	3	0	3	3	7	0	5	2	2	2	6	3	3	0	0	3	0	0	1	2	3	2	4	3	0	3	3	4	4	2	2	3	3	0	2	4	1	0	2	3	6	1	6	1	1	3	11	0	2	2	5	0	6	5	3	2	2	5	8	4	2	2	6	8	1	4	4	7	3	0	6	1	3	0	7	1	1	6	6	2	3	0	0	0	8	8	4	0	0	7	2	5	5	4	1	0	1	2	1	6	9	0	10	10	5	5	0	14	1	1	5	4	7	1	4	0	2	0	1	0	3	4	3	6	3	3	3	6	9	3	2	7	0	3	5	4	11	2	7	4	5	6	1	8	10	0	3	2	3	4	10	3	3	5	3	6	2	4	2	0	5	1	4	5	2	4	0	8	2	4	1	6	4	2	5	7	2	0	8	0	3	4	12	7	2	10	2	0	1	3	3	5	2	6	0	0	4	4	5	7	0	1	3	3	2	11	0	5	1	1	0	3	3	4	4	0	1	1	7	3	0	2	6	14	4	6	5	4	0	0	2	3	2	5	5	2	2	1	0	1	9	2	1	1	2	3	10	4	2	3	3	4	2	2	2	1	7	0	2	2	1	1	2	3	13	1	3	1	2	2	4	4	0	2	3	2	8	1	0	4	1	7	4	4	11	6	5	7	6	0	0	2	7	9	0	3	6	2	2	2	0	3	4	5	6	7	1	4	7	9	1	1	3	2	0	4	2	0	3	3	0	8	2	2	6	0	4	0	4	3	3	1	2	8	0	4	9	1	0	1	2	3	4	1	5	4	1	2	3	1	0	3	5	7	1	2	1	0	0	4	3	3	6	5	2	1	2	0	1	0	6	9	3	6	1	0	6	2	3	0	1	10	6	6	3	0	3	3	1	2	1	3	3	5	1	3	0	4	4	2	9	6	4	0	1	4	3	4	4	2	2	2	5	0	1	4	6	0	1	3	1	2	2	2	0	2	3	4	2	0	3	3	3	0	0	2	1	5	0	2	2	6	0	6	0	1	0	4	2	4	12	0	3	0	4	0	2	9	8	0	2	0	2	3	2	1	0	8	2	7	1	2	2	5	5	5	1	2	6	2	2	0	5	1	4	4	0	6	0	2	0	0	3	4	2	0	3	3	2	4	0	0	0	10	3	3	3	0	9	6	9	3	1	8	0	0	4	0	6	4	1	7	4	3	1	2	4	1	4	2	3	2	3	3	10	4	2	2	6	6	5	1	2	2	2	4	5	4	3	9	2	4	2	0	4	6	3	3	4	3	0	5	4	1	2	2	8	7	4	2	4	3	2	6	2	3	3	3	5	0	4	6	1	4	1	1	4	0	1	1	6	0	3	5	2	5	1	5	8	4	1	0	3	1	1	2	5	1	4	3	15	3	8	2	0	3	2	1	2	10	9	5	4	4	4	2	1	1	3	5	3	3	7	1	3	6	1	1	12	6	5	0	1	1	2	5	3	1	1	0	7	2	10	5	3	5	0	2	0	2	4	4	7	0	4	4	4	3	2	1	1	2	2	0	0	3	2	5	3	1	3	0	0	0	7	3	8	4	1	1	7	11	5	1	6	0	6	3	4	0	1	2	4	1	5	1	3	3	1	3	1	2	0	2	1	5	2	4	9	7	2	0	3	2	4	2	2	1	2	3	7	5	7	3	0	2	2	1	0	8	1	4	8	8	6	11	0	4	6	1	0	0	0	7	6	1	10	3	2	2	3	0	3	1	6	7	0	5	7	4	3	2	0	4	4	4	5	2	4	0	5	6	1	1	3	5	0	4	0	5	7	1	9	3	3	9	3	8	4	0	1	4	1	4	3	7	6	5	7	7	2	0	4	4	4	2	5	0	0	5	6	2	3	0	9	2	1	4	1	0	0	0	0	6	1	5	4	0	3	6	4	0	6	5	1	7	4	2	4	3	3	7	5	7	3	0	5	1	2	3	9	5	4	6	0	4	7	10	3	1	4	2	4	0	5	3	5	2	2	0	3	5	0	1	0	2	0	3	0	2	4	2	0	0	2	0	1	6	2	1	1	2	0	6	5	8	9	1	3	3	5	2	1	1	1	1	3	1	3	3	3	4	0	5	1	7	1	4	0	2	2	2	0	3	5	1	6	1	3	3	1	1	6	1	3	4	1	4	1	1	4	6	0	1	3	0	4	2	0	4	5	11	0	5	6	10	6	2	2	4	5	0	1	1	9	1	1	1	0	1	0	4	2	9	3	0	4	8	3	6	3	2	6	2	1	5	1	0	2	11	0	4	0	0	1	3	4	0	0	3	5	1	1	1	7	5	5	1	2	0	1	9	4	11	6	2	0	5	5	0	3	7	0	3	2	3	2	0	6	0	1	6	2	1	3	3	5	8	4	4	1	1	0	6	2	0	6	1	4	2	8	9	4	4	2	5	6	4	5	1	1	4	0	0	1	7	7	2	2	1	4	4	2	5	4	0	1	11	1	1	5	1	1	3	0	2	4	9	2	5	4	6	3	2	1	0	1	5	3	3	3	1	7	1	1	8	0	2	0	7	4	2	5	1	2	5	1	1	8	2	5	1	3	6	8	3	0	3	6	6	9	2	0	7	4	6	3	4	1	6	3	5	3	7	4	5	11	2	0	0	9	3	6	4	2	2	0	3	2	0	0	1	0	5	1	0	4	4	5	4	8	2	2	6	7	10	4	8	9	3	17	4	0	4	3	5	1	2	0	8	1	4	0	8	1	7	4	8	2	6	0	6	2	0	4	4	1	0	10	5	0	3	1	1	2	0	3	2	1	5	10	6	3	4	0	8	4	2	6	2	3	3	9	1	4	2	13	6	7	1	2	0	6	13	2	3	6	12	2	2	0	4	5	0	1	2	4	2	1	2	3	5	0	8	3	3	1	9	1	2	2	2	3	0	0	3	1	4	2	2	2	7	6	8	1	0	2	1	6	1	3	6	4	4	1	15	4	11	2	1	6	3	3	1	4	1	2	0	2	3	2	6	5	2	4	1	2	0	3	1	3	1	9	2	2	3	5	1	5	0	1	4	5	2	5	4	0	8	1	0	5	6	6	0	2	9	3	0	6	7	1	6	3	4	3	12	0	5	1	0	0	4	0	5	2	7	2	0	10	0	9	6	0	0	1	1	1	6	8	4	0	6	0	1	1	2	1	3	4	3	8	3	6	0	1	3	4	0	2	6	1	1	4	3	3	6	6	3	2	4	4	9	5	2	0	6	7	3	9	3	5	4	2	6	4	2	2	6	6	1	18	2	7	2	3	6	2	1	1	3	3	4	6	1	4	3	1	6	3	3	0	2	2	2	4	4	4	9	2	0	2	5	8	0	4	1	0	2	2	3	0	8	5	6	3	1	1	6	2	3	2	9	0	2	3	4	4	7	1	3	4	2	1	0	7	5	4	8	2	2	5	3	0	6	2	7	0	4	1	0	1	9	1	3	3	1	1	0	11	4	4	4	2	2	2	8	8	5	4	0	1	6	12	0	0	1	2	0	3	11	2	3	3	6	1	4	2	5	3	3	1	1	3	1	1	3	2	4	2	4	4	2	0	2	8	6	1	7	1	0	0	2	2	2	0	2	6	1	2	0	1	4	0	0	8	11	8	2	5	4	0	3	4	15	1	1	4	2	1	4	0	2	1	0	3	2	4	6	2	3	5	6	0	2	3	1	1	6	2	5	0	7	8	4	2	3	3	2	8	3	1	4	6	9	1	1	7	5	6	4	7	0	5	0	6	4	5	6	2	7	5	0	3	2	1	2	1	3	5	7	2	3	6	15	5	6	3	0	2	7	11	1	7	3	2	1	4	1	0	0	5	5	1	0	0	3	7	4	4	0	6	1	5	2	2	5	2	0	3	8	5	1	1	9	2	5	2	3	6	0	3	2	1	0	4	4	3	3	8	2	4	3	4	3	0	2	4	3	4	2	8	5	9	1	6	1	5	3	6	1	3	0	5	1	0	2	3	0	5	10	4	1	8	1	1	6	4	8	0	5	3	1	4	0	1	3	1	0	2	7	1	1	0	6	1	3	5	6	0	7	4	0	0	4	1	1	3	2	6	0	2	5	2	2	1	1	2	5	1	1	2	2	10	5	0	4	0	2	3	2	0	9	2	2	1	8	0	6	1	6	2	4	2	3	3	1	3	2	5	5	1	3	0	6	1	2	9	0	0	1	4	2	3	5	8	1	2	10	2	0	4	8	4	0	12	2	0	2	5	4	8	5	8	6	4	0	2	1	6	0	0	4	5	3	1	0	0	5	5	0	0	1	5	0	2	1	0	4	1	3	2	1	1	2	2	6	5	2	5	8	5	7	3	5	4	0	7	1	8	1	3	2	2	2	2	4	3	5	0	4	3	8	1	1	7	4	4	2	6	3	1	2	0	1	4	1	4	4	7	3	3	5	1	2	3	2	5	7	5	2	0	4	2	1	3	4	2	0	5	6	2	2	6	6	4	6	9	4	2	2	4	6	5	0	1	4	2	2	5	0	1	12	0	7	8	1	1	2	4	8	2	1	7	0	1	4	1	2	4	2	7	3	3	5	3	1	2	3	7	3	3	3	1	5	5	1	3	4	1	1	6	3	3	4	0	6	10	2	6	1	0	5	1	2	3	3	5	1	0	3	5	2	5	1	5	11	5	1	0	1	0	3	2	3	5	9	1	12	1	0	1	6	5	8	2	1	1	2	0	1	8	1	2	1	6	1	3	6	7	2	0	0	0	5	9	1	3	5	0	2	0	4	0	2	0	6	3	5	2	1	8	2	3	3	2	1	4	5	2	5	9	1	19	4	1	2	0	1	1	4	2	6	5	8	0	3	2	4	2	1	2	6	2	4	2	1	1	6	9	0	0	2	3	5	0	2	0	3	0	1	0	3	2	7	0	1	4	2	1	3	2	5	3	5	6	5	0	0	3	1	1	0	6	0	3	3	7	7	1	2	1	5	5	2	3	1	5	0	0	2	7	1	2	3	6	1	3	3	9	2	2	0	3	4	6	2	5	13	1	5	0	5	1	2	6	1	0	5	3	2	1	4
N0.HOG0006157	1	3	0	0	0	1	4	1	0	0	1	0	1	4	0	1	5	2	0	1	1	0	2	2	0	2	4	1	2	2	1	3	1	1	0	1	1	1	1	1	4	2	2	1	1	1	3	2	2	0	3	1	2	3	1	1	0	0	0	0	0	1	1	0	3	0	2	2	3	4	2	1	3	0	3	1	1	1	0	3	0	3	1	3	3	2	1	1	0	0	2	4	3	0	1	1	1	0	0	2	0	2	2	4	2	0	1	1	1	4	1	4	0	1	4	0	1	0	1	2	3	2	6	2	3	0	3	3	3	2	2	0	3	0	2	2	4	0	2	5	4	3	4	2	1	2	1	2	3	4	1	2	1	2	1	1	1	3	1	0	0	0	0	2	2	0	3	1	0	2	0	2	2	0	2	1	0	2	2	0	2	0	2	0	1	2	2	1	0	1	1	1	4	2	0	2	0	2	3	1	1	0	1	2	0	5	1	4	5	0	1	3	4	4	4	1	6	1	1	1	0	3	2	0	0	4	2	1	0	1	7	3	2	2	6	2	3	1	3	2	2	1	2	0	3	4	1	2	1	3	0	0	1	0	4	3	3	1	0	0	2	4	2	1	0	0	2	2	0	2	1	3	3	0	2	3	1	2	5	0	0	0	1	0	0	0	2	1	4	2	3	0	0	1	1	2	0	5	0	1	0	0	0	0	3	0	1	1	0	1	1	0	1	0	0	2	1	1	0	5	5	0	1	3	0	0	2	4	6	3	1	0	0	2	2	1	1	0	0	0	4	0	1	2	0	6	2	1	1	1	2	6	0	7	0	2	1	1	0	1	0	2	1	0	0	3	2	2	1	3	1	3	1	1	0	2	4	0	0	3	0	2	1	0	0	0	1	3	1	2	2	0	0	4	3	2	0	1	1	1	3	0	1	1	1	3	1	0	3	1	0	1	3	0	3	3	3	2	2	1	1	1	0	1	4	0	4	1	1	2	0	2	1	0	1	1	0	5	0	0	7	0	3	4	1	2	3	1	4	0	2	1	0	2	4	1	0	0	1	0	0	2	3	0	2	1	5	0	1	4	1	4	0	1	1	1	1	0	1	1	4	0	0	2	2	2	3	2	1	1	2	1	3	0	2	0	2	1	2	3	3	3	1	1	6	1	5	4	0	0	0	4	4	1	4	0	3	1	2	0	2	2	1	0	8	0	1	0	5	5	1	1	1	3	5	2	1	4	2	4	1	5	1	2	0	0	4	3	6	4	1	0	1	1	0	0	1	1	1	0	1	2	0	1	2	0	0	2	1	1	1	1	1	2	0	4	0	1	0	1	3	0	0	1	0	1	0	2	2	4	2	2	1	2	1	1	4	2	2	5	0	1	2	5	3	1	3	1	1	4	3	0	1	4	1	2	1	1	4	2	1	2	0	0	1	1	5	0	6	1	1	3	5	1	5	2	2	0	2	2	3	2	1	0	1	1	1	2	1	0	3	0	2	0	3	1	0	2	2	1	0	0	3	1	4	1	0	2	2	1	0	2	2	1	2	1	3	0	0	0	1	3	2	4	5	3	2	2	1	0	2	4	3	4	0	2	1	1	3	7	2	2	3	1	4	2	0	2	0	1	0	1	0	1	4	0	1	4	1	1	0	0	0	1	4	2	5	0	1	3	1	1	2	4	0	2	1	0	0	4	1	1	3	1	1	1	0	0	3	2	6	3	2	1	2	6	3	1	3	3	3	8	3	1	0	2	1	1	3	3	2	1	0	2	1	5	0	5	1	1	5	1	3	4	3	0	2	4	4	1	0	2	0	3	7	7	2	3	1	6	1	1	0	1	1	1	3	0	3	3	0	3	1	2	0	1	0	0	2	2	2	0	1	1	2	1	0	1	1	0	3	4	2	3	3	3	1	1	3	1	2	4	2	3	5	2	1	2	2	2	0	0	0	1	2	1	0	1	3	0	1	1	1	0	0	3	1	3	1	3	3	1	1	1	1	3	2	2	0	0	3	1	2	1	3	1	0	0	1	0	2	1	3	0	0	3	0	5	1	3	2	0	2	3	4	0	4	4	0	3	3	3	2	1	4	3	0	0	2	0	2	4	1	4	3	2	0	0	0	3	3	3	3	0	0	1	1	5	4	2	4	0	1	0	3	0	0	3	0	4	0	4	1	3	2	3	1	1	0	0	1	1	1	1	3	3	0	0	6	1	2	2	0	1	1	2	0	0	2	0	2	1	0	4	1	3	0	1	0	1	0	3	0	1	1	0	0	5	2	0	1	1	1	2	1	1	5	5	0	1	0	1	0	2	1	0	1	0	1	0	2	2	0	2	3	0	0	2	1	4	2	2	2	2	2	0	2	0	5	0	0	2	0	1	0	3	2	0	2	0	1	2	1	0	4	0	4	3	2	2	1	1	3	3	0	4	0	0	0	1	0	0	1	6	3	2	2	0	1	6	4	2	1	4	1	6	2	2	1	2	0	3	2	3	2	3	0	1	2	4	2	0	3	2	0	2	0	1	2	1	2	5	0	5	0	1	2	2	2	1	6	0	1	1	2	3	2	1	2	3	1	2	0	1	0	1	0	0	0	3	2	0	1	2	4	2	2	3	0	2	1	1	4	3	1	1	2	2	0	0	0	4	0	5	1	4	5	2	1	1	1	3	3	3	2	1	2	3	0	1	0	1	0	1	2	0	2	1	3	0	0	5	9	0	0	0	1	2	4	0	2	0	4	1	4	2	1	0	3	3	4	0	1	1	2	1	2	3	2	4	4	0	1	2	1	4	3	2	1	0	0	1	4	0	0	0	0	6	1	1	0	0	2	0	2	1	4	0	2	5	1	3	2	3	5	1	0	2	5	9	4	1	0	2	2	5	0	0	0	1	1	1	1	1	2	4	6	1	1	0	0	1	1	3	3	5	1	2	0	2	0	0	0	2	1	1	1	1	1	2	2	0	5	3	0	1	2	2	3	2	6	4	2	0	2	0	2	1	2	1	5	1	2	0	0	1	3	1	1	1	2	4	4	3	3	2	3	3	1	1	2	1	0	0	1	0	3	0	0	0	2	2	0	2	2	3	1	5	0	0	1	1	2	1	6	1	2	1	2	3	2	3	1	0	2	1	2	5	3	0	4	0	1	1	3	3	1	1	4	1	2	1	1	0	1	1	2	3	2	2	4	1	3	0	5	2	4	3	1	3	2	4	3	5	4	3	1	0	1	3	7	4	0	3	0	1	1	0	1	1	0	1	0	0	0	0	0	2	0	4	2	2	1	0	3	1	0	3	0	0	6	4	0	1	1	2	2	0	0	0	1	5	0	1	3	1	1	3	3	1	1	0	0	1	1	0	1	6	1	4	0	2	2	2	2	0	1	0	0	2	2	2	2	5	4	0	1	5	3	2	0	5	1	1	1	3	4	2	2	2	1	1	0	1	1	1	1	0	0	2	0	2	2	1	3	3	1	0	1	2	1	2	4	0	0	3	7	0	3	2	2	1	0	3	1	2	2	2	3	3	0	1	3	1	1	2	1	0	1	1	4	3	0	1	1	3	0	1	2	1	3	2	2	0	1	1	0	0	3	3	0	1	3	2	2	1	1	1	1	0	1	1	4	3	0	3	1	2	1	3	0	1	3	1	2	3	5	0	0	1	3	0	1	1	0	4	3	4	1	4	0	0	0	1	3	1	0	0	4	2	4	4	2	4	1	2	1	2	1	2	2	6	1	1	0	0	3	0	1	0	2	2	0	0	1	0	2	0	4	2	3	1	1	6	0	1	2	2	0	0	3	1	1	2	2	2	0	2	2	3	3	1	3	2	5	1	2	1	1	0	1	2	0	3	1	1	0	2	4	1	0	0	2	2	0	1	3	3	1	1	3	2	2	3	2	0	0	0	1	3	1	1	0	1	0	0	1	1	0	0	2	1	3	4	0	3	2	2	0	2	1	4	1	1	2	1	1	3	4	0	3	0	0	1	4	2	2	1	2	3	1	2	0	0	3	2	1	2	0	3	2	1	2	0	3	1	4	2	0	3	0	1	9	2	2	1	2	0	2	3	1	2	2	3	3	0	1	2	0	5	1	2	2	1	1	1	2	0	4	0	3	2	1	2	3	0	1	1	0	3	3	1	4	6	0	0	4	2	0	3	2	2	2	1	1	0	1	0	4	1	1	0	0	0	1	1	2	0	0	1	0	3	0	3	1	0	0	2	0	2	0	2	8	1	2	3	0	1	3	1	0	3	2	1	2	1	1	1	2	3	1	3	3	2	0	2	0	0	3	0	2	2	4	2	2	1	2	3	0	2	2	0	3	1	1	1	0	5	1	2	2	1	1	2	5	1	1	3	4	2	1	1	2	1	1	3	0	0	2	0	0	2	3	0	3	4	0	1	0	0	2	1	2	0	0	2	2	3	0	0	2	1	1	1	3	1	4	1	1	3	1	2	1	3	3	1	3	2	2	3	1	2	1	5	1	1	3	0	1	2	1	2	6	1	1	1	7	0	1	2	1	2	1	2	2	4	2	3	2	4	3	2	2	3	1	0	1	0	2	2	1	0	2	4	4	1	0	0	2	1	1	0	5	1	0	1	1	0	1	3	0	2	0	5	1	0	0	3	3	1	1	1	1	0	0	3	2	0	1	0	3	2	5	0	0	0	4	3	2	1	0	1	2	1	1	2	1	4	0	0	0	1	0	0	5	2	1	3	2	3	1	0	0	3	0	0	2	0	1	0	1	1	2	0	1	2	0	2	2	1	5	3	2	4	0	2	2	5	0	2	0	1	0	0	1	1	1	3	3	2	2	0	0	0	1	3	1	0	7	5	0	3	1	1	1	1	1	4	4	1	0	1	1	0	3	1	2	2	0	1	2	1	1	2	0	2	2	3	5	2	3	0	3	5	0	1	1	3	1	2	2	1	0	1	3	0	1	3	3	0	2	0	1	2	3	0	1	2	3	2	0	1	0	4	1	1	3	2	0	0	0	3	3	0	2	1	6	0	3	1	2	1	1	0	1	4	0	1	2	3	1	0	0	0	0	3	4	0	0	2	3	3	1	0	3	1	3	5	4	0	1	4	1	1	3	2	1	0	3	1	2	5	1	1	9	3	1	8	0	3	4	2	1	4	5	0	1	4	0	1	4	1	2	1	1	1	0	4	4	2	2	2	0	2	0	1	3	2	0	1	0	1	6	1	1	0
N0.HOG0004909	7	2	2	0	2	5	4	3	0	1	2	4	2	9	4	7	6	3	5	4	5	4	3	7	0	1	4	4	4	6	5	3	0	4	2	5	3	3	1	4	7	6	2	0	2	5	7	7	2	0	5	3	4	6	10	9	3	4	0	4	8	1	7	4	3	0	4	7	8	2	0	2	6	3	4	5	7	0	2	1	0	1	3	9	1	4	4	2	2	6	1	7	6	1	2	5	2	0	1	2	2	1	3	3	4	5	1	5	1	1	15	6	2	6	4	0	10	2	2	5	4	2	4	1	2	2	5	2	5	8	4	3	3	0	7	8	0	0	9	2	2	3	5	4	3	0	1	6	3	0	4	2	1	2	3	5	3	1	1	0	3	2	0	1	5	0	6	5	1	5	1	9	2	2	7	2	2	3	3	1	8	0	3	3	7	1	4	4	3	2	7	5	8	6	3	1	1	5	9	3	4	3	3	1	4	7	0	6	3	0	2	3	9	7	5	1	3	7	3	5	3	2	0	3	5	3	3	7	3	4	5	3	2	3	6	6	3	3	1	4	5	3	13	0	4	3	3	1	6	3	1	0	1	2	4	7	0	2	0	0	1	2	4	2	1	1	3	7	2	8	1	4	2	4	0	1	8	6	8	3	0	0	3	0	3	0	5	8	4	5	6	4	0	6	3	3	4	6	1	0	2	3	1	1	6	2	1	3	0	0	5	8	5	1	8	3	1	5	4	5	2	0	5	4	2	0	5	7	8	4	5	2	1	4	4	5	2	4	2	0	7	0	0	4	1	7	2	5	8	3	3	10	2	4	2	1	0	5	1	0	4	3	3	11	1	7	3	5	4	5	3	3	8	5	0	1	6	1	1	2	3	0	4	6	8	3	3	1	2	7	7	3	1	1	0	1	7	3	1	4	1	4	1	4	2	6	4	4	4	5	0	2	1	2	5	1	8	2	6	1	0	0	0	2	2	1	4	6	5	1	6	0	3	0	5	2	2	1	1	0	6	2	9	6	1	4	6	8	1	0	3	1	4	2	3	5	0	2	1	4	0	2	2	0	5	5	6	0	3	5	1	7	2	6	5	10	4	0	0	3	5	0	3	1	4	2	6	6	0	4	6	4	7	0	7	7	3	2	4	3	3	2	2	3	5	2	3	5	3	5	0	1	4	3	8	3	4	3	4	0	5	3	2	2	3	0	9	4	9	6	2	2	4	6	5	3	0	5	4	1	2	7	4	1	6	1	6	4	8	8	0	5	0	5	6	0	9	2	0	0	6	2	1	3	15	0	0	5	4	7	1	0	5	1	1	3	1	10	3	0	0	0	7	2	4	7	2	5	5	3	2	3	2	0	3	5	5	3	7	5	1	1	8	6	3	1	2	4	4	2	6	1	2	2	3	1	4	0	3	6	10	5	3	1	5	4	6	0	11	3	7	3	4	5	7	6	10	3	3	2	1	5	2	0	5	9	2	0	1	5	6	0	4	4	7	3	1	6	4	3	2	3	5	7	7	5	2	1	1	4	4	4	2	1	9	3	4	1	1	1	2	4	4	6	2	4	4	4	5	4	1	2	4	3	2	4	9	1	4	7	4	3	10	2	6	1	3	0	2	6	6	2	0	1	7	6	7	5	5	8	0	1	0	5	3	5	3	1	3	4	5	3	4	1	5	1	7	0	3	10	4	4	1	7	0	0	4	0	5	9	7	5	6	2	7	3	8	2	4	5	4	3	5	3	5	0	3	1	6	4	3	1	0	3	4	7	3	2	5	3	5	1	5	1	2	1	2	4	3	5	8	1	2	3	6	2	4	3	4	3	0	2	1	2	1	5	6	7	4	7	0	10	6	3	1	1	1	5	4	2	3	0	3	3	5	3	2	9	3	4	1	6	2	3	6	9	3	4	4	2	2	3	3	4	3	2	3	4	3	3	0	2	0	0	5	6	3	4	8	1	5	2	1	0	2	5	0	2	2	4	2	9	4	6	4	4	12	3	1	3	7	0	1	11	4	2	3	0	1	2	5	2	5	5	2	7	1	7	7	5	2	0	4	12	2	0	9	2	3	6	4	8	5	7	5	4	5	3	6	0	4	2	1	4	9	5	2	7	1	3	4	3	3	0	1	4	8	3	3	6	3	2	8	0	4	2	1	4	0	1	3	4	2	2	2	3	0	0	2	0	0	3	5	0	4	6	2	7	8	5	6	0	4	1	3	1	1	2	2	1	1	2	5	2	9	8	0	3	0	8	7	5	0	5	4	4	0	7	7	0	2	1	3	2	4	4	7	10	6	6	2	4	5	3	4	2	0	1	5	1	6	2	0	4	2	1	1	4	4	6	2	5	2	4	4	1	8	5	3	6	10	1	8	2	0	4	2	4	8	1	1	2	3	13	3	1	3	3	0	8	1	2	7	3	0	5	5	2	5	7	6	0	1	8	6	1	3	2	3	3	6	6	5	4	0	4	2	6	0	1	1	2	7	3	7	5	0	5	0	3	2	4	11	1	1	9	3	8	2	3	4	5	5	6	1	1	2	3	1	1	5	3	6	3	7	4	6	5	4	6	1	5	4	6	0	9	0	0	2	2	1	2	4	7	1	6	3	6	3	0	2	6	2	1	3	4	3	5	2	4	7	7	2	8	3	5	1	5	3	0	2	1	5	7	3	0	3	2	5	5	5	2	0	4	2	3	4	7	5	4	3	3	8	3	4	3	4	3	6	6	4	2	2	2	1	2	2	1	5	13	7	1	3	6	7	7	3	4	4	5	6	1	3	3	3	5	7	5	3	1	1	5	4	2	0	2	1	3	2	2	5	4	5	1	7	2	3	2	7	1	3	1	8	3	8	3	0	8	7	5	5	3	0	6	2	10	1	9	2	0	2	6	3	4	5	5	4	1	1	6	0	0	8	7	5	2	3	1	1	3	0	0	1	6	2	2	0	5	1	9	4	1	5	3	2	4	14	4	4	6	8	3	9	0	5	0	7	5	3	4	2	7	5	8	0	4	7	4	0	5	1	6	2	3	5	9	7	4	3	5	3	4	6	0	5	2	9	0	0	1	5	5	4	9	2	3	2	4	1	0	3	8	6	1	2	6	4	1	1	1	4	8	2	2	7	4	3	2	9	0	3	0	4	2	5	7	5	2	11	1	4	1	3	0	5	0	10	2	6	2	5	3	5	0	3	6	8	5	5	1	2	5	4	4	2	2	6	1	5	5	5	5	8	5	0	3	2	2	2	10	1	1	5	4	0	1	0	8	7	7	7	9	6	0	6	9	0	5	2	0	6	5	6	4	5	7	5	1	6	5	4	4	2	1	6	2	4	3	4	5	4	0	3	4	0	2	0	4	5	4	5	6	1	3	1	6	5	0	0	2	1	4	8	3	1	8	4	8	5	0	7	6	5	8	6	5	7	3	1	0	2	0	2	5	6	4	2	4	0	3	5	3	2	8	2	0	6	1	1	3	8	10	4	3	4	12	5	0	3	6	5	6	3	7	7	3	5	2	7	6	1	5	2	9	1	10	7	2	2	4	5	6	0	6	4	7	1	1	6	3	7	6	2	4	3	7	2	3	4	6	3	4	5	3	2	3	2	3	5	0	1	4	4	7	4	4	3	2	6	8	3	3	3	2	3	6	7	0	0	4	3	0	1	3	0	5	1	5	2	5	5	2	2	0	2	3	8	1	2	3	4	3	4	2	1	6	1	3	6	2	3	9	1	5	3	2	6	5	1	6	2	3	1	3	2	1	7	0	5	7	4	3	8	5	0	2	4	7	3	4	3	5	1	6	1	2	1	3	5	9	7	2	1	1	7	3	1	4	0	1	0	5	0	3	2	2	5	4	0	2	7	0	3	3	0	5	7	7	2	3	6	6	6	4	5	0	2	1	4	4	4	5	2	2	4	3	3	2	4	3	1	6	8	2	1	4	3	9	5	2	2	11	5	4	0	8	1	0	5	3	7	5	3	2	4	4	0	1	4	4	3	7	7	0	0	1	3	3	1	6	0	1	1	12	6	2	4	11	6	8	5	5	2	2	3	3	2	1	4	1	0	3	8	6	4	6	3	4	0	4	5	5	4	3	2	6	9	0	1	1	6	5	4	1	11	0	7	2	3	10	4	4	5	8	5	0	4	2	0	8	4	0	2	1	2	3	2	0	5	1	3	2	3	9	3	1	1	3	0	3	1	7	1	5	3	0	1	4	3	4	1	3	4	0	2	3	2	6	15	5	5	4	2	4	2	6	3	3	1	4	1	3	5	8	1	5	8	1	6	4	4	4	7	8	7	4	6	3	4	5	2	4	1	6	5	4	0	6	6	2	3	1	0	4	0	5	5	7	2	7	5	9	4	4	7	2	3	2	5	3	1	7	4	2	0	4	2	7	5	0	5	5	2	0	1	9	4	7	2	0	1	4	1	2	8	4	2	0	3	6	0	7	2	2	0	1	3	3	4	5	3	6	4	2	4	6	4	6	3	2	2	5	9	2	7	6	8	2	2	3	2	2	1	7	0	4	4	6	7	9	6	5	4	3	0	4	0	2	5	1	3	6	5	3	3	5	3	2	8	7	2	3	7	4	0	0	3	1	3	3	5	2	8	6	3	4	4	4	9	5	5	6	1	1	2	9	8	0	9	5	4	6	9	0	4	6	6	5	4	3	5	3	3	6	2	11	8	8	1	6	6	5	5	1	8	11	7	4	5	2	3	1	5	5	4	1	5	0	0	0	1	0	3	1	4	2	4	3	5	2	10	0	9	8	0	4	4	4	0	9	5	2	1	4	2	1	3	2	5	5	2	1	0	7	0	3	7	4	2	5	1	6	2	5	4	3	5	5	2	2	6	3	5	1	6	1	7	1	4	2	2	4	2	2	0	1	5	6	4	9	7	1	5	3	1	2	6	4	1	6	6	5	2	0	2	0	3	4	4	1	6	2	7	2	7	2	5	5	6	6	1	5	3	2	2	4	4	11	4	2	2	3	2	5	7	3	1	5	8	6	8	5	5	2	3	8	3	4	4	1	2	4	1	8	0	7	3	4	1	6	2	4	5	4	0	3	4	6	4	4	5	8	3	1	4	3	8	1	5	1	0	3	5	3	4	10	3	5	5	1	1	3	0	5	8	8	9	4	6	1	4	3	6	2	9	0	5	2	4	5	1	6	1	2	0	3	1	2	3	3	0	5	1	6	3	6
N0.HOG0004878	0	1	0	0	1	0	2	2	0	0	0	0	0	1	0	0	1	0	1	1	1	1	1	0	0	0	0	2	0	1	0	1	0	0	0	2	0	1	0	0	0	0	0	0	0	2	0	1	0	0	3	1	0	2	0	0	1	0	0	0	1	3	0	1	0	0	1	1	4	0	0	0	0	0	1	1	2	0	0	0	0	0	0	1	0	0	2	0	0	2	0	0	2	0	1	0	0	0	0	1	1	0	1	0	1	0	1	0	1	0	0	0	0	2	0	0	1	1	1	1	1	1	2	1	0	0	3	0	0	0	0	1	1	0	0	0	2	0	2	0	0	0	2	0	0	0	0	0	0	3	0	0	0	0	0	1	0	0	1	0	0	0	0	0	1	0	1	2	0	2	0	1	0	0	1	0	0	0	0	0	1	0	2	0	1	0	0	1	1	1	1	2	2	2	0	4	0	1	2	0	0	2	1	0	1	1	0	2	1	0	1	1	1	2	2	1	1	0	0	0	0	0	0	0	0	0	0	1	0	2	0	0	0	1	0	0	0	1	0	0	1	1	0	0	2	1	0	0	1	0	0	0	0	0	1	2	0	0	0	0	1	0	3	0	0	1	0	0	1	1	2	0	2	1	0	0	0	1	0	3	0	0	1	0	2	0	1	2	1	1	0	0	0	1	0	0	1	1	0	0	0	0	0	2	1	0	0	0	0	0	0	1	0	1	0	0	0	2	0	0	0	0	0	2	0	0	0	2	1	1	1	1	0	0	0	0	0	0	1	0	0	0	0	1	0	2	0	0	1	0	0	1	1	1	1	3	0	0	0	0	1	0	2	1	2	0	0	1	0	1	0	2	0	1	0	0	0	0	0	0	0	0	0	1	0	1	1	0	0	0	0	0	1	0	1	0	1	0	0	1	1	0	0	0	0	2	0	0	0	0	0	0	0	1	0	1	1	0	0	0	0	0	0	0	1	0	0	1	2	0	0	0	0	0	1	1	1	0	0	0	0	1	1	1	3	1	2	0	0	0	1	0	1	0	1	0	0	1	0	0	0	0	0	0	1	1	1	0	1	1	0	1	1	1	1	1	0	0	1	0	0	0	1	0	2	1	0	5	0	1	0	0	1	0	1	0	0	0	0	1	2	1	1	0	1	0	0	0	0	1	0	0	1	0	0	1	3	0	1	0	0	0	0	1	2	0	0	1	1	0	1	0	0	1	1	1	1	1	1	1	1	0	2	1	1	0	0	1	0	0	0	1	0	1	0	0	0	0	0	0	1	0	1	0	1	0	0	2	1	2	1	1	1	1	0	1	0	1	0	0	1	0	0	0	1	1	1	0	0	1	0	0	1	0	0	1	2	0	3	1	0	0	0	2	0	0	1	1	1	1	1	0	1	0	0	0	1	0	0	0	1	3	0	0	0	1	1	0	1	1	0	0	2	0	0	2	0	0	2	0	0	1	1	0	1	1	0	0	0	1	0	0	0	0	0	1	0	0	0	0	1	0	0	0	0	3	0	0	0	1	3	0	0	1	0	0	0	0	0	0	0	0	1	0	0	2	1	0	1	1	1	1	0	0	2	2	1	2	0	0	1	2	1	0	0	0	0	3	2	1	0	0	0	1	0	0	0	0	2	1	0	0	0	1	0	0	0	1	2	1	2	0	1	1	1	1	2	1	0	2	0	1	0	0	0	0	0	0	0	0	1	1	2	0	1	0	0	1	1	1	0	2	0	0	1	0	1	0	0	0	0	2	1	0	2	1	1	0	0	2	2	0	1	0	1	0	0	0	0	1	2	0	0	1	1	0	2	0	0	0	0	1	0	0	0	1	0	0	1	0	1	1	2	0	0	0	0	2	0	0	2	2	1	1	0	0	2	1	0	0	1	0	0	2	0	0	0	2	0	1	0	1	1	1	1	0	1	1	0	0	0	1	0	0	0	1	2	0	1	0	0	1	0	0	1	0	0	2	2	2	0	0	1	2	0	2	1	0	0	0	1	0	0	0	1	1	1	0	0	0	0	0	2	0	0	0	0	0	0	0	0	0	1	0	0	0	1	2	1	1	2	0	1	1	2	2	1	1	1	1	2	0	0	0	0	0	1	2	0	0	0	0	1	1	0	1	0	0	0	1	0	0	0	0	0	1	0	0	0	1	1	3	0	2	0	1	0	0	0	0	0	1	0	0	0	1	0	0	0	0	0	1	1	0	0	0	0	0	2	2	1	0	2	1	0	0	0	5	0	0	1	0	0	1	1	0	0	0	1	0	0	0	0	0	0	0	2	0	2	4	0	0	0	0	1	2	0	0	0	0	3	2	0	0	0	0	0	1	0	2	0	0	0	0	0	1	0	1	0	0	0	0	1	0	0	2	0	0	0	0	0	1	0	0	0	0	0	0	0	0	0	0	2	1	0	1	0	0	0	0	1	0	0	0	1	1	0	1	1	1	0	0	0	1	0	0	1	2	2	0	0	1	0	2	1	1	0	0	0	0	1	0	1	0	0	0	4	0	0	0	0	1	1	3	0	1	0	0	1	0	1	1	1	1	1	0	2	0	0	0	2	0	2	2	0	1	0	0	0	0	0	0	0	0	0	0	0	2	0	1	1	0	1	1	0	0	1	1	0	1	0	2	0	4	3	1	1	2	0	0	0	1	0	1	0	1	0	0	0	0	1	0	0	0	1	0	0	0	0	1	1	0	3	0	0	0	3	2	1	0	0	1	0	0	0	0	0	0	0	0	2	1	1	2	0	0	0	0	2	0	3	1	1	0	0	0	0	0	0	1	0	0	1	0	0	0	0	0	1	0	2	0	2	1	2	0	0	2	1	0	0	0	0	0	2	0	0	2	2	4	1	1	0	3	0	0	0	1	0	0	0	1	0	1	1	0	1	0	0	1	0	0	0	1	0	0	2	1	0	0	0	0	1	1	0	1	0	2	0	1	0	1	7	1	1	2	1	0	2	0	3	2	1	0	0	0	0	0	0	0	0	0	1	0	0	0	1	0	0	0	1	1	0	0	0	1	0	2	0	0	2	0	1	1	0	0	0	0	0	0	1	0	0	2	0	1	0	0	1	0	0	1	1	0	1	1	2	0	0	1	0	0	0	0	2	1	0	0	2	0	0	1	0	1	2	1	0	1	2	0	0	0	0	0	0	1	1	1	0	0	0	0	0	0	2	1	1	0	2	0	0	0	0	0	2	1	0	0	0	2	0	3	0	0	0	2	0	1	0	0	0	1	0	0	0	0	0	2	0	0	0	1	1	0	1	0	0	0	0	0	1	1	0	1	0	1	1	0	0	0	1	0	0	1	1	2	1	0	2	2	0	0	0	0	0	0	0	0	0	1	0	1	0	0	0	0	0	0	0	1	0	1	1	0	1	1	0	0	1	1	0	1	1	2	2	1	1	2	1	0	0	0	0	3	0	0	0	0	0	1	1	0	1	0	0	0	0	1	0	0	1	1	0	1	0	1	0	0	0	1	0	1	2	0	0	0	0	0	4	1	0	0	2	0	1	2	0	1	2	2	1	1	0	0	0	0	0	0	0	0	1	0	0	2	0	3	0	0	0	0	1	2	0	2	0	1	1	2	1	0	0	1	0	1	1	2	1	1	0	1	0	0	1	1	0	1	1	0	0	0	0	0	0	0	0	1	0	1	0	0	1	1	0	0	1	0	0	1	0	0	1	0	0	0	0	0	0	0	1	0	1	2	0	0	0	1	0	0	1	2	0	0	0	1	0	2	0	1	0	0	0	1	0	2	0	1	0	3	0	1	0	0	0	0	1	0	0	0	0	1	1	0	0	0	0	0	0	1	1	1	0	1	0	1	0	1	1	0	2	1	0	0	0	0	1	0	0	1	1	0	1	1	0	1	0	0	0	0	2	0	0	1	0	2	0	0	0	0	1	1	1	0	0	1	0	0	0	3	0	2	1	0	1	1	0	1	1	0	2	1	0	1	0	0	0	0	1	0	0	0	0	2	3	0	0	0	0	1	0	1	0	0	0	0	0	0	0	2	0	0	0	0	0	0	0	0	0	0	0	0	0	0	2	0	0	0	1	0	0	0	0	0	0	0	1	0	1	1	1	0	1	1	0	0	1	0	0	0	0	0	0	0	4	1	1	2	0	3	0	1	2	0	1	0	0	1	1	1	0	0	0	0	0	1	0	0	0	0	0	1	0	1	0	3	0	0	0	1	0	2	1	0	0	0	2	1	0	0	1	0	0	0	0	1	0	1	0	0	0	1	0	0	1	2	0	1	0	0	1	1	0	0	0	3	0	1	0	2	0	2	1	0	1	1	0	0	0	0	1	1	1	1	1	2	0	0	1	2	0	1	0	2	1	2	1	0	0	0	0	0	0	1	0	0	2	3	1	1	0	0	1	0	0	0	0	0	1	0	0	0	1	0	0	0	0	0	0	0	0	2	0	0	0	0	1	0	0	0	0	0	0	0	1	1	0	0	2	0	0	1	0	0	0	0	0	1	1	0	1	0	0	0	0	0	0	1	0	0	0	2	4	0	1	0	0	0	0	0	0	0	1	0	0	0	0	0	0	1	0	1	0	0	3	0	0	0	0	0	0	1	1	0	0	0	0	0	0	0	2	0	2	0	1	2	2	1	1	0	2	0	1	0	0	0	1	0	1	1	2	1	1	2	0	2	3	1	1	0	0	0	0	0	0	0	0	0	0	0	3	3	0	0	0	0	0	1	0	0	0	0	0	0	1	0	0	0	0	1	0	0	0	2	0	0	0	1	0	0	1	0	1	0	0	0	0	0	0	1	0	1	0	0	0	2	0	0	0	0	1	2	1	0	0	0	0	3	0	2	1	0	0	1	2	0	2	0	0	0	0	1	0	1	1	0	0	0	0	1	1	1	2	0	1	0	1	1	0	0	0	0	0	0	0	1	0	0	1	0	1	0	1	0	0	3	3	1	2	0	0	0	0	0	0	1	1	2	0	4	1	1	1	1	0	0	3	0	0	0	0	2	0	0	2	0	2	0	0	0	1	0	0	1	0	0	0	0	2	1	0	1	0	2	1	0	0	2	1	1	3	2	2	0	2	0	1	0	1	0	0	0	2	2	0	0	0	1	1	1	0	0	0	2	0	2	4	0	1	1	0	0	1	0	2	2	1	0	0	2	0	2	0	1	0	0	0	0	1	0	1	0	0	1	0	1	0	0
N0.HOG0001402	3	3	1	2	0	5	2	1	0	0	0	0	1	3	1	5	3	0	2	1	0	2	0	1	1	2	4	1	0	2	0	2	0	0	2	2	0	1	1	0	3	0	1	0	1	0	1	2	1	0	0	2	0	2	0	3	0	0	0	0	1	0	2	0	1	2	3	2	3	1	3	4	2	2	4	0	1	2	0	0	0	1	3	3	0	3	0	0	2	2	3	0	3	0	1	2	1	0	2	2	1	1	2	0	1	1	5	3	3	0	2	2	0	1	0	0	3	0	0	0	4	1	0	0	1	3	3	1	1	0	4	0	0	0	3	0	0	0	1	1	0	0	1	6	3	0	0	0	4	2	0	0	1	1	1	1	0	0	2	0	1	2	0	0	2	0	2	2	2	1	1	4	1	0	2	5	1	0	1	1	1	0	2	1	1	0	2	6	1	1	1	1	3	2	0	2	2	3	4	1	0	2	1	0	2	2	0	3	1	1	0	0	2	3	5	0	6	2	2	1	3	1	4	2	0	1	0	2	2	3	1	4	0	1	3	1	2	2	4	1	0	2	1	0	2	1	2	1	4	2	0	0	0	1	0	2	1	0	0	0	1	0	1	0	0	1	0	2	3	3	1	4	1	3	1	0	3	0	1	1	1	0	2	0	2	0	3	3	2	2	4	4	1	3	1	1	0	1	0	1	1	0	0	0	3	0	0	0	0	0	0	1	4	2	6	1	0	4	1	2	2	0	0	5	0	1	2	1	1	1	3	1	1	1	6	2	0	0	1	0	3	1	0	1	1	2	2	3	6	1	2	1	0	2	1	0	1	3	0	0	2	2	3	1	0	1	1	0	1	1	0	2	0	1	0	1	4	1	0	3	0	0	1	3	2	2	0	5	3	0	3	0	0	3	1	1	1	2	1	4	0	1	1	1	0	3	2	2	1	0	0	2	1	2	4	3	3	2	2	0	0	2	0	0	1	1	1	0	1	1	0	2	5	0	0	2	2	3	0	0	2	1	0	1	4	3	4	2	1	1	2	0	1	2	0	1	1	1	0	1	0	1	3	0	2	1	4	0	2	5	0	1	0	1	0	4	3	0	1	1	2	0	1	4	2	3	2	3	0	1	2	3	2	0	5	1	1	1	1	2	0	3	1	0	4	0	1	1	4	1	1	0	1	0	0	1	3	5	1	0	6	0	1	0	0	0	2	2	5	1	1	0	0	1	1	2	0	2	0	3	3	6	3	4	1	0	2	0	1	2	0	1	0	4	0	0	5	1	1	1	0	1	2	0	4	1	0	3	1	2	2	0	3	5	0	0	6	5	1	0	2	0	1	1	1	1	1	1	3	1	3	3	2	0	0	1	2	3	5	2	0	2	4	3	3	0	1	2	0	2	3	3	1	4	0	0	0	0	1	4	2	1	2	1	1	1	3	0	1	1	0	1	0	1	1	2	3	1	2	2	0	3	0	0	2	1	1	0	2	0	7	0	1	1	2	2	3	1	1	1	2	1	1	0	1	1	1	0	0	4	1	3	0	1	2	2	3	0	0	0	0	2	0	1	4	2	0	4	1	0	5	3	0	3	3	2	2	3	1	3	2	3	4	3	3	1	1	2	3	3	0	0	0	0	2	1	1	0	4	1	1	1	1	2	2	2	3	0	0	3	1	3	1	1	4	0	1	2	1	2	0	1	3	2	0	1	1	0	1	1	7	3	2	0	1	2	1	0	1	2	0	6	0	1	1	0	2	0	2	0	0	4	0	2	2	2	1	0	2	1	2	1	3	1	2	1	0	0	0	1	0	0	1	1	1	1	0	1	0	6	0	1	1	1	3	1	4	1	2	7	0	0	4	0	0	0	0	2	1	1	2	0	2	1	2	0	0	0	2	1	0	1	3	3	0	2	0	0	3	1	2	1	3	3	5	0	0	3	0	5	0	1	0	0	0	2	2	1	2	0	1	2	2	0	0	3	1	1	5	4	2	1	0	4	2	4	2	0	0	1	2	1	0	2	3	1	1	0	3	1	0	1	3	1	0	0	0	5	3	0	1	0	4	3	3	0	1	3	4	0	2	0	0	3	1	2	1	0	2	1	1	0	0	2	2	2	0	2	2	0	4	3	6	0	2	1	1	2	7	3	0	2	1	0	1	2	2	1	0	3	1	1	1	1	2	2	1	2	1	0	2	4	0	0	2	2	2	2	2	0	1	0	1	1	3	2	1	0	0	0	0	2	5	0	0	2	0	0	1	1	0	4	0	1	2	0	0	4	2	1	0	2	3	1	1	3	2	2	0	1	0	4	2	1	1	0	1	1	2	0	2	0	0	3	2	2	0	3	0	4	0	5	3	2	1	0	1	0	2	1	1	0	1	3	0	3	0	2	1	0	2	2	1	2	1	2	2	1	0	1	1	2	3	1	0	5	1	0	0	4	6	0	0	2	2	2	0	3	0	3	2	0	1	3	0	3	2	3	1	0	0	0	1	1	2	1	1	1	0	3	1	3	4	1	3	4	2	0	2	4	2	2	1	4	0	0	1	3	1	1	2	1	1	1	1	1	3	3	1	1	1	3	2	2	0	4	0	0	0	1	3	0	1	1	0	2	1	3	1	1	1	7	3	0	2	1	3	1	0	2	3	0	0	2	1	3	3	1	1	0	0	1	2	1	0	2	4	1	0	0	0	0	0	3	0	1	3	0	2	0	0	2	4	4	1	0	4	2	3	2	0	3	2	0	1	2	0	3	1	4	0	1	0	2	0	1	0	3	2	2	3	0	1	0	2	2	4	5	0	0	1	1	4	2	0	0	0	3	1	1	0	6	4	1	3	2	1	3	0	1	0	0	3	2	3	1	0	2	3	2	1	1	0	3	0	2	0	0	3	2	1	1	0	4	2	0	1	0	2	2	2	0	3	3	0	2	0	1	0	1	2	0	0	3	0	3	0	1	0	2	3	2	1	3	2	2	5	0	2	0	1	3	2	0	3	0	0	1	1	2	0	2	2	1	0	1	0	0	1	0	2	1	0	2	0	0	2	6	0	2	1	2	1	1	0	1	2	0	0	0	4	1	0	1	0	1	3	4	0	0	3	1	2	0	2	1	1	0	2	2	0	5	1	0	2	2	1	1	3	0	1	1	0	0	0	3	2	5	4	1	1	0	0	0	1	0	4	3	4	0	1	2	1	0	0	4	3	1	2	2	0	1	3	4	3	0	0	0	2	1	1	3	1	2	0	1	0	0	1	4	0	0	0	0	0	0	0	2	0	2	0	2	1	0	5	0	0	3	1	0	1	2	1	1	0	7	4	1	3	1	2	1	1	3	2	3	2	3	1	3	2	0	1	1	0	1	1	3	0	2	1	3	1	2	1	3	0	0	0	0	0	5	2	2	1	4	0	3	2	0	1	2	0	0	0	0	1	1	0	4	0	0	0	1	2	0	3	0	3	2	0	0	2	3	1	1	3	1	0	2	1	2	1	1	2	3	2	0	2	0	0	1	0	1	2	0	3	4	0	2	1	2	2	2	3	6	0	1	2	0	3	2	0	0	0	1	0	4	2	1	0	1	2	1	1	2	3	2	4	1	2	2	1	1	0	1	2	0	3	0	0	0	2	1	1	5	2	1	1	0	2	0	0	2	1	3	1	1	0	0	1	0	0	1	1	0	1	2	0	3	0	0	1	0	2	1	0	1	1	3	1	2	3	1	0	1	0	1	0	2	0	4	0	1	0	3	2	3	0	0	1	3	1	0	0	2	1	0	1	1	3	0	4	3	0	0	0	1	0	3	2	4	0	2	0	0	1	2	2	3	1	2	1	1	0	3	2	3	1	0	0	0	0	5	0	0	1	2	0	1	3	0	2	2	1	2	0	0	1	0	4	1	0	1	1	0	1	0	1	2	2	0	1	1	1	0	0	0	1	3	2	2	0	2	1	1	2	1	3	4	6	1	1	2	1	2	1	4	3	2	1	2	0	0	4	1	1	0	2	0	2	1	3	0	1	1	3	1	0	2	1	0	3	1	2	0	0	3	1	0	1	3	3	6	0	3	1	1	0	2	0	0	2	1	4	3	3	1	0	2	2	3	2	0	3	0	2	1	1	0	0	2	3	1	3	0	1	1	0	4	5	0	2	0	0	0	0	1	0	3	0	1	0	2	0	1	0	1	2	2	1	1	1	1	1	1	2	1	2	0	1	0	0	5	2	1	0	4	0	0	2	0	1	0	2	2	0	1	4	1	1	5	2	6	1	2	1	0	0	0	0	2	1	2	0	0	4	1	1	1	0	4	0	2	0	1	1	0	2	0	1	0	2	1	1	1	0	0	2	0	1	1	0	1	0	3	1	5	5	2	2	2	2	1	2	2	0	0	0	0	0	3	2	2	2	1	0	2	1	0	4	0	3	0	0	3	2	1	0	1	1	0	0	0	0	0	1	2	2	2	1	1	1	0	1	1	1	3	1	1	2	0	1	1	1	2	3	1	0	1	0	2	1	0	0	1	1	1	3	2	3	3	2	3	0	2	2	1	0	3	0	3	0	2	1	4	0	1	3	0	2	0	2	2	2	1	0	3	2	0	3	3	5	1	0	0	0	0	1	2	0	0	4	1	2	2	2	3	2	3	2	0	3	0	1	3	3	0	3	1	1	1	2	2	0	3	4	2	1	6	2	0	3	4	1	2	2	1	0	0	1	0	0	1	1	0	3	2	2	0	3	0	1	1	1	2	0	0	0	0	0	1	1	0	1	1	3	2	2	0	3	3	2	3	0	2	3	1	0	5	0	0	0	4	1	4	3	3	1	2	0	1	0	3	0	1	0	1	2	0	0	2	0	1	0	1	2	2	0	1	0	5	2	0	0	3	1	0	3	1	1	2	3	1	0	3	1	3	2	1	4	0	0	1	2	2	3	0	0	1	1	0	1	1	4	0	2	1	2	0	1	1	0	2	1	1	3	1	0	2	0	1	0	5	5	3	4	4	2	5	2	3	1	3	1	2	1	2	2	3	0	2	1	1	2	1	0	1	1	0	0	2	0	3	0	0	1	1	0	0	1	1	2	0	1	0	1	2	0	1	0	0	1	1	2	1	4	0	0	1	1	1	0	1	1	4	3	0	0	0	1	1	0	2	5	0	0	1	2	0	0	0	3	1	0	1	0	0	0	4	2	3	0	0	0	1	1	1	4	2	0	2	2	0	0	4
N0.HOG0002229	4	4	3	0	3	2	6	3	0	0	1	3	0	5	1	3	1	3	1	1	0	3	4	1	0	7	2	2	2	7	3	5	0	0	2	1	2	1	3	4	5	3	2	2	0	3	3	3	2	1	3	1	2	0	3	3	4	1	0	1	0	1	3	0	1	1	4	3	3	4	2	0	1	1	0	1	5	1	0	2	0	0	4	5	2	3	3	1	2	6	3	3	4	1	2	2	2	0	3	1	1	0	2	1	5	1	3	0	0	1	7	3	2	4	1	0	2	1	2	3	0	6	6	2	0	2	3	1	3	2	3	3	1	0	2	4	1	0	2	2	1	3	3	3	2	0	2	2	7	1	0	1	0	0	5	4	1	0	0	0	1	0	0	0	4	0	5	0	0	1	0	4	6	1	3	4	0	3	2	1	2	0	1	0	1	0	2	5	4	1	5	2	2	5	1	3	1	4	8	2	1	3	2	5	2	4	2	5	5	0	5	2	4	4	2	0	2	1	5	1	1	4	2	4	1	1	3	4	1	2	3	3	0	3	1	1	0	2	1	4	1	1	4	1	2	3	4	1	2	2	0	0	1	3	3	3	2	2	0	0	0	1	5	2	1	0	3	3	5	4	2	2	2	3	2	1	4	3	3	0	1	0	3	1	2	0	1	3	3	4	6	2	0	2	3	4	2	2	1	0	0	2	0	0	4	2	1	3	0	0	2	4	2	1	1	5	4	2	4	2	1	0	5	1	0	0	1	2	5	1	2	0	0	5	1	2	2	0	1	1	4	0	0	0	0	3	5	5	0	2	1	5	1	1	2	2	1	2	0	1	3	0	1	1	2	3	1	2	2	2	1	2	4	3	0	0	3	2	1	0	1	4	1	2	2	3	2	1	1	2	2	2	2	0	3	1	4	6	0	4	1	1	0	2	0	2	2	5	2	0	0	2	2	4	3	1	4	5	2	1	0	0	0	1	2	4	1	1	0	3	3	3	2	1	4	1	2	3	0	0	0	1	6	0	2	3	3	3	1	1	3	6	2	2	2	0	2	1	0	3	0	1	3	0	1	5	6	1	2	1	1	2	2	1	2	1	1	0	1	1	4	0	5	3	1	2	2	1	0	2	4	2	4	0	1	0	1	1	1	4	1	2	3	0	0	1	1	3	0	5	0	3	2	6	7	1	2	1	1	0	0	1	1	0	3	0	1	2	2	2	0	5	1	3	3	4	1	4	2	1	6	0	6	2	2	1	3	2	1	4	0	4	1	5	0	0	4	1	0	1	2	3	2	1	6	0	2	2	5	1	2	0	7	3	2	2	3	5	4	0	0	0	4	3	5	1	1	4	3	2	6	1	0	1	0	6	1	3	5	2	0	2	3	4	2	1	6	1	0	2	6	0	2	3	0	4	5	1	2	1	3	3	2	1	0	2	2	0	1	0	3	1	2	2	2	1	8	2	2	2	4	4	6	1	0	8	1	0	1	5	2	0	6	0	3	0	4	2	3	1	4	1	2	1	2	1	4	0	1	2	4	4	2	1	4	3	4	0	0	0	1	1	3	1	3	4	1	1	3	2	3	5	1	4	5	2	4	1	3	5	4	2	2	4	3	0	1	1	5	2	4	0	0	0	4	5	5	6	3	5	0	2	2	1	3	3	5	1	1	1	1	3	3	6	1	0	2	1	2	4	3	3	4	0	0	1	1	0	5	2	6	2	2	2	2	6	3	1	5	0	3	3	2	2	2	1	6	1	2	0	1	0	0	4	2	4	1	3	0	2	1	2	5	0	2	0	2	3	4	3	2	4	1	1	5	2	5	3	1	2	1	0	0	4	4	1	3	3	2	4	0	5	2	0	0	0	0	2	2	2	1	1	1	0	3	1	2	3	2	1	0	0	3	5	3	4	0	2	2	2	3	4	6	7	4	0	4	2	2	5	0	4	4	1	6	3	2	0	2	1	1	4	2	0	1	4	2	4	3	7	0	2	5	9	0	0	6	2	0	1	2	0	1	4	2	1	1	0	5	6	3	4	1	0	1	2	0	3	1	4	2	0	1	1	1	0	3	2	3	2	0	5	2	2	3	1	4	3	3	1	2	1	2	2	5	2	1	3	1	3	6	2	3	2	3	2	3	1	5	1	1	3	2	0	0	4	1	0	0	1	0	0	0	2	0	1	0	3	1	0	2	0	1	0	2	3	2	6	5	2	4	1	5	2	2	0	1	0	3	0	4	2	5	2	2	5	0	1	3	0	1	6	0	2	1	0	0	2	7	1	1	0	4	5	2	4	3	2	1	3	0	2	2	1	0	2	2	1	2	0	5	3	0	1	0	2	0	2	4	5	4	4	3	3	0	0	3	2	4	2	1	3	0	0	0	4	0	5	1	1	3	2	1	6	3	2	2	3	2	6	1	3	1	2	0	5	0	2	0	3	5	0	0	2	5	1	4	1	3	3	1	0	1	4	0	6	2	5	4	1	1	1	1	4	3	4	0	1	3	1	2	1	3	2	2	3	4	1	4	3	6	1	2	3	0	1	2	2	9	1	8	2	2	0	7	1	0	2	3	3	4	4	0	2	0	5	0	2	1	3	3	3	2	3	2	3	4	3	0	2	4	3	3	3	0	1	1	0	0	7	2	1	2	1	2	5	3	8	4	1	0	1	0	2	2	1	3	1	2	1	3	0	0	3	3	1	2	2	2	2	0	2	2	0	2	0	4	1	5	4	2	2	2	1	3	3	2	5	1	1	1	0	2	5	2	2	2	2	6	0	4	1	0	0	4	1	3	2	1	0	0	2	2	1	1	2	0	0	1	2	2	2	2	4	4	4	2	3	1	3	4	10	1	2	3	6	1	2	5	6	2	0	0	3	3	4	0	0	1	4	0	2	4	3	1	5	6	1	0	6	0	0	5	2	4	4	2	3	0	2	2	1	0	4	2	5	2	3	0	5	0	3	1	3	1	1	2	2	2	1	4	6	1	0	2	0	5	3	2	3	4	7	1	0	0	1	1	0	1	3	1	2	1	4	3	1	3	9	0	2	1	3	1	1	2	1	4	0	0	1	4	3	0	3	0	2	3	5	3	0	5	1	6	0	6	3	1	0	0	2	3	3	2	0	3	4	2	4	3	0	1	1	5	1	2	2	4	2	5	2	2	2	3	0	0	1	4	3	4	3	1	0	1	0	2	1	4	4	3	2	0	3	1	4	2	3	6	0	3	8	2	0	2	2	3	2	0	0	2	5	0	4	2	3	0	2	0	3	1	3	2	1	4	0	3	0	1	0	2	2	7	1	2	1	0	5	4	1	2	3	4	2	6	4	4	4	4	1	5	6	3	0	1	3	0	2	4	1	3	3	2	2	0	0	1	5	1	0	0	3	4	1	2	2	2	6	1	3	1	4	1	4	5	2	2	5	4	2	1	2	1	2	0	3	6	3	1	1	1	0	0	1	4	4	3	2	2	1	1	1	3	1	2	1	2	6	1	0	4	2	1	2	1	3	2	1	2	3	4	5	1	2	1	2	4	3	2	2	2	6	1	3	0	4	4	4	0	0	2	2	1	0	1	1	1	4	2	4	3	3	1	1	0	0	1	2	2	1	1	0	0	0	4	5	3	1	4	2	2	3	1	1	0	3	3	6	7	2	0	3	1	0	1	1	2	3	0	6	2	2	2	1	3	0	4	1	0	0	3	0	4	4	1	6	1	1	0	2	2	2	1	2	0	3	1	4	4	7	0	2	4	5	2	0	1	2	1	0	2	0	1	2	2	4	0	0	3	3	0	1	5	4	2	3	3	1	1	3	4	1	5	2	0	1	2	0	4	5	1	1	0	0	2	5	2	4	4	0	3	3	4	0	5	1	4	3	1	1	1	0	1	2	0	0	2	0	2	2	2	5	1	2	2	3	4	0	3	2	1	2	2	1	1	3	3	1	3	6	1	2	3	1	1	2	2	4	2	3	1	3	2	6	2	0	4	1	2	1	2	0	1	2	3	0	1	1	3	1	2	2	0	0	1	8	5	1	1	10	2	5	3	0	4	3	3	3	1	0	2	1	0	3	3	4	1	4	1	2	1	2	4	3	1	0	1	3	3	1	2	0	3	6	3	1	3	1	2	0	2	1	2	0	1	4	1	2	6	1	1	3	2	1	0	2	2	2	2	0	3	3	0	1	0	3	2	1	1	3	4	0	2	2	0	4	2	0	1	3	1	0	1	1	2	1	2	1	3	5	3	4	2	3	1	2	1	2	0	1	0	1	1	3	7	4	1	2	1	3	1	2	0	2	2	2	3	1	3	4	3	3	1	2	3	1	1	2	0	4	4	0	3	0	0	2	3	1	0	1	0	2	4	1	1	1	2	0	2	2	6	2	0	2	3	0	3	2	2	7	1	1	1	1	2	0	0	5	1	0	2	0	1	2	0	1	2	4	3	0	1	3	1	0	2	2	0	3	1	2	2	1	1	2	1	3	4	3	5	1	2	5	3	1	9	1	2	2	4	1	1	4	5	1	1	0	4	1	4	1	2	5	6	4	0	1	1	0	0	0	6	0	5	2	0	4	5	1	2	2	2	0	2	1	3	2	0	0	4	0	2	5	3	0	2	5	0	2	1	1	5	2	4	2	4	0	2	1	4	0	3	1	4	2	5	0	3	5	4	2	2	1	2	0	2	3	3	5	3	2	2	4	6	0	0	1	7	0	2	4	1	0	3	2	1	3	1	1	0	2	2	0	4	3	6	0	1	4	0	5	4	1	5	0	7	2	0	2	1	1	1	0	3	1	0	4	0	3	1	4	3	3	4	2	0	5	0	1	2	0	1	1	1	4	1	2	2	3	2	3	0	3	0	5	2	0	2	1	1	1	2	0	0	1	2	1	0	0	2	1	3	1	3	2	0	9	0	3	4	4	0	2	2	1	2	2	2	0	1	0	3	1	3	2	2	3	7	3	0	2	2	3	1	0	2	1	0	4	0	5	2	2	1	2	1	2	2	6	1	2	3	5	3	2	1	1	0	1	3	2	2	0	2	0	0	1	0	2	2	0	0	1	2	5	2	3	1	2	11	6	1	2	4	3	2	4	3	1	0	0	2	1	0	8	3	2	4	4	5	3	2	0	3	4	0	1	4	1	3	4	1	2	3	1	0	2	4	0	6	0	2	1	2	1	0	0	1	3	1	3	2	1	0	2	1	0	0	2
N0.HOG0006073	2	2	0	0	2	1	2	2	0	0	0	1	1	0	3	1	0	3	2	0	0	0	0	2	0	1	0	1	2	2	2	2	0	0	0	5	3	2	0	0	1	2	2	1	0	0	1	1	1	0	1	0	2	2	2	2	1	0	0	0	1	0	0	0	2	0	1	1	1	0	1	1	1	1	2	0	1	0	0	0	0	0	0	3	2	1	3	0	1	2	2	0	3	0	0	3	0	0	0	0	2	1	0	0	2	3	2	1	0	0	1	1	0	0	1	0	0	1	0	4	1	2	1	2	0	2	0	1	0	2	1	1	0	0	1	3	4	0	2	3	2	2	0	0	0	0	1	2	0	0	0	2	0	2	0	2	0	0	1	0	0	0	0	1	1	0	1	0	0	1	0	3	0	0	0	1	4	1	4	0	1	0	1	0	1	0	2	5	2	0	0	1	2	1	1	3	1	3	2	0	0	0	1	1	1	1	0	1	2	0	0	0	4	1	1	0	0	1	1	1	2	2	2	1	2	0	1	1	3	4	0	3	2	1	3	0	0	0	2	2	2	3	1	0	1	2	2	1	0	1	0	0	1	0	0	3	2	0	0	0	0	0	1	0	0	0	0	0	1	0	0	2	1	0	0	1	2	1	0	1	0	0	2	1	2	0	1	0	1	1	0	6	0	1	1	0	0	0	0	0	0	0	0	0	0	0	0	0	2	0	4	4	1	0	1	1	1	1	1	0	0	0	2	1	1	0	2	2	0	1	4	0	0	0	2	2	1	1	1	0	1	0	1	2	0	0	1	1	1	3	1	3	0	2	0	1	1	0	0	0	1	1	1	2	2	3	1	2	3	1	0	1	0	0	0	3	2	0	1	0	1	0	0	0	0	2	3	0	1	2	2	0	1	0	4	0	1	0	0	0	0	1	0	1	0	2	2	1	4	1	1	0	0	1	1	3	2	2	2	0	0	0	0	3	1	0	2	0	1	1	0	3	2	1	4	0	0	1	0	0	0	0	0	0	2	1	0	0	0	0	1	1	0	0	1	0	1	0	0	2	0	0	1	1	0	1	1	0	0	0	0	1	0	0	0	1	3	0	0	1	1	0	2	2	2	2	1	0	0	1	0	1	2	0	2	0	2	0	0	0	0	0	0	1	0	1	0	0	1	2	0	1	2	1	0	1	1	2	1	0	0	0	0	0	1	0	2	0	1	1	0	3	0	5	0	2	0	0	0	2	0	0	5	1	2	0	0	0	0	0	0	1	0	2	2	0	3	0	1	0	2	0	0	1	0	0	0	1	3	2	1	0	0	0	1	1	0	1	0	0	0	0	0	0	1	3	0	0	2	1	0	2	0	0	0	2	0	0	3	1	0	0	1	2	0	0	1	0	0	2	0	0	1	2	0	0	2	0	2	4	0	2	1	0	2	1	4	0	1	2	0	0	2	2	0	3	2	0	1	1	2	1	3	1	2	0	1	0	1	3	3	0	1	1	0	1	2	1	1	3	1	3	0	0	0	2	1	0	1	2	0	0	0	0	1	1	1	0	0	1	1	1	1	1	0	1	2	2	4	1	2	2	0	0	1	2	3	0	1	5	2	2	2	0	1	0	0	0	4	3	0	2	0	2	2	1	1	0	0	0	0	0	1	2	2	1	1	1	0	0	3	1	1	1	0	0	0	0	1	3	1	1	0	1	0	0	1	0	0	1	2	0	1	0	0	1	4	1	1	1	1	2	0	0	3	0	0	0	2	1	0	1	0	0	1	2	1	1	0	0	0	1	1	2	2	0	0	1	3	0	0	1	0	0	2	0	3	1	0	1	0	0	0	1	2	2	3	2	2	3	0	1	1	0	0	0	1	4	0	0	1	0	0	3	1	1	0	3	1	0	0	1	1	0	2	0	0	1	3	0	2	1	2	2	0	1	1	0	0	1	0	1	0	0	3	1	0	1	0	1	1	1	2	0	0	1	0	1	0	2	0	0	0	4	0	0	1	1	1	4	2	1	1	0	1	1	0	0	1	1	0	2	3	0	0	2	0	2	0	1	0	0	1	1	1	0	1	0	1	1	0	2	2	1	2	1	1	3	2	0	4	1	0	2	2	3	0	1	1	0	2	0	1	0	0	0	1	0	1	0	2	1	0	0	1	0	4	0	0	1	0	3	0	1	1	1	0	0	0	0	0	0	1	1	5	1	0	0	2	1	0	0	1	0	3	0	0	1	1	2	1	0	0	1	0	0	0	1	1	1	0	0	0	2	1	1	0	2	1	0	1	1	1	0	0	1	2	2	0	2	0	3	1	1	0	1	1	0	0	0	3	0	0	1	2	2	1	1	3	2	1	1	1	1	0	0	1	1	1	1	0	0	0	2	0	0	0	1	5	0	1	1	2	2	1	1	1	1	2	1	2	1	1	1	0	1	1	0	1	1	1	0	0	3	2	1	0	1	1	2	2	0	0	1	1	2	0	3	0	0	0	0	0	5	0	0	0	0	0	1	1	2	3	4	1	3	1	1	4	1	1	0	2	1	0	0	1	0	2	0	2	1	0	0	0	1	2	2	1	1	2	1	0	1	0	1	0	0	1	1	4	0	0	1	0	2	1	0	0	1	1	1	2	1	0	1	3	1	0	2	0	1	2	0	0	3	2	4	1	0	1	1	2	0	2	1	3	0	1	0	2	0	0	2	1	2	1	1	3	2	0	1	4	0	1	0	1	3	2	1	0	1	0	0	0	2	1	1	0	1	1	0	1	3	2	7	0	2	2	0	1	0	0	1	2	3	0	1	0	0	0	1	0	0	0	1	0	0	0	2	0	0	2	0	2	2	2	1	0	1	0	2	0	1	1	1	0	1	2	3	0	0	1	3	2	1	1	0	2	1	2	1	2	2	1	0	0	0	0	1	0	0	1	2	2	1	2	1	0	2	0	0	0	0	0	2	0	1	0	0	1	1	1	3	0	1	1	1	2	1	2	0	1	0	2	0	0	1	4	0	2	4	1	2	0	2	0	1	1	2	2	1	0	2	1	1	1	0	0	2	0	0	1	0	0	2	0	0	0	0	2	2	0	0	0	0	2	0	0	0	1	1	1	1	2	0	0	0	2	1	1	0	1	0	2	2	1	1	0	0	0	0	2	0	1	2	1	0	3	0	1	1	0	0	1	1	1	4	3	1	0	2	2	0	2	1	2	1	0	0	0	1	0	1	2	1	4	1	1	3	0	0	0	2	0	2	2	2	0	2	0	0	0	0	0	1	0	2	1	3	0	1	0	0	1	0	0	1	0	0	3	2	1	1	1	1	0	0	0	0	1	1	0	0	3	1	3	2	1	0	2	1	1	1	0	0	1	1	3	4	1	1	0	1	0	1	0	0	0	2	0	1	2	0	0	0	1	1	2	0	1	1	1	1	0	1	0	1	0	1	0	0	0	1	1	2	1	3	1	2	0	0	4	0	1	2	1	1	1	0	3	3	0	0	1	1	0	0	1	2	0	1	1	1	1	0	0	2	1	3	0	3	3	1	1	1	0	0	2	0	3	2	0	2	0	0	0	2	1	1	2	1	0	2	0	1	1	1	2	1	1	0	3	0	1	2	0	1	0	0	0	0	4	0	2	2	0	1	2	0	1	0	1	0	1	1	0	0	0	2	0	0	1	2	0	1	2	2	1	1	0	0	1	1	0	1	3	1	3	1	0	0	0	0	0	0	0	1	1	1	1	2	0	1	0	2	1	1	0	1	3	1	2	1	1	1	0	0	3	0	0	0	5	0	0	1	0	1	1	0	3	1	0	0	0	0	0	0	3	1	0	0	0	0	1	2	1	0	2	0	0	0	0	0	1	0	0	0	1	0	1	2	1	3	0	2	0	0	2	0	2	1	0	1	0	0	0	0	2	1	3	1	0	4	1	0	0	0	1	0	2	0	0	1	1	0	3	1	4	1	1	0	0	1	0	1	0	0	1	0	2	1	0	0	1	1	0	1	1	1	0	5	1	0	0	1	4	0	1	0	0	0	2	0	2	0	1	2	0	0	0	3	1	3	1	1	0	0	2	0	0	0	3	2	2	0	1	0	0	0	1	3	0	2	1	1	2	0	1	0	1	1	2	0	2	0	1	0	0	2	0	0	1	0	1	0	0	0	0	2	3	2	0	1	2	0	1	0	0	1	0	0	1	3	0	0	1	2	1	1	1	1	0	2	1	0	0	0	1	4	1	2	0	0	2	2	0	1	1	5	0	1	1	0	2	1	0	2	0	2	0	3	2	0	0	0	1	0	0	3	0	0	2	4	1	1	1	2	0	1	2	1	0	2	0	1	0	0	2	2	0	2	0	0	2	0	1	1	1	0	2	0	0	3	2	1	2	0	0	1	0	3	1	1	0	0	0	3	0	0	0	1	1	0	0	2	1	5	0	0	1	0	0	0	1	3	1	0	2	5	0	0	1	2	0	2	0	1	1	1	2	3	0	1	1	2	0	0	1	0	0	2	3	1	1	1	2	1	0	3	1	2	1	1	3	1	3	1	3	3	2	1	0	0	3	0	0	0	1	1	2	1	0	1	2	1	0	1	1	0	5	4	1	0	0	0	2	0	0	2	1	1	1	1	2	1	1	0	0	0	2	0	1	0	1	6	2	0	0	4	2	3	3	0	0	1	1	2	0	0	2	0	0	2	0	0	0	1	1	3	0	2	1	0	0	0	0	0	1	0	1	1	2	0	1	0	0	0	0	0	0	1	2	0	0	2	0	4	1	1	1	0	1	2	0	1	2	1	0	3	0	1	0	3	0	1	1	1	3	0	1	1	0	4	0	4	0	0	1	1	1	1	3	0	0	1	1	1	1	2	1	1	1	0	2	0	1	2	0	2	1	1	3	1	0	0	1	1	2	0	1	0	0	0	0	1	0	4	0	2	0	2	0	0	1	0	0	0	0	0	2	0	0	0	1	1	3	2	1	2	0	3	0	0	0	2	0	1	1	2	0	3	1	1	0	1	1	0	1	1	0	1	1	0	2	3	3	1	1	1	1	0	0	0	0	1	0	0	0	0	0	1	1	1	0	0	2	0	4	0	1	0	3	0	0	0	2	0	1	0	1	0	0	1	1	0	2	2	0	0	0	0	0	2	0	0	5	0	3	0	2	0	1	1	2	0	0	0	1	0	2	1	0	0	0	3	0	0	0	0	0	1	0	0	0	1
N0.HOG0012653	0	1	0	0	0	0	0	0	0	0	0	0	0	0	0	0	0	0	0	1	0	0	0	0	0	0	0	0	0	0	0	0	0	0	1	0	1	0	0	0	2	0	0	0	0	0	0	0	1	0	0	0	0	0	0	0	1	0	0	0	0	0	0	0	0	0	0	0	0	0	0	0	0	0	0	0	0	0	0	0	0	0	0	0	0	0	1	0	0	1	0	1	0	1	0	0	0	0	0	0	0	0	0	0	0	0	0	0	0	0	0	0	0	1	1	0	0	0	0	0	0	1	1	0	0	0	0	0	0	0	0	0	0	0	0	0	0	0	0	0	0	2	0	1	0	0	1	0	0	0	0	0	1	0	0	0	0	0	0	0	0	0	0	0	0	0	0	0	0	1	0	0	0	0	0	0	0	0	0	0	0	0	0	0	0	0	0	0	0	0	0	0	0	0	0	0	0	0	0	0	0	0	0	1	0	1	0	0	0	0	0	0	0	0	0	0	0	0	0	1	0	2	0	0	0	0	0	0	1	0	0	0	0	0	0	0	1	0	0	1	0	0	0	0	1	1	0	0	0	0	0	1	0	0	0	0	0	0	0	0	0	0	0	0	0	0	0	0	0	0	0	1	1	0	0	0	0	0	0	0	0	0	0	0	0	0	0	0	0	1	0	0	0	1	0	0	0	0	0	0	0	0	0	0	0	0	0	0	0	0	0	0	0	0	0	0	0	0	0	0	0	0	0	0	0	0	0	0	0	0	0	0	0	0	0	1	0	0	0	0	0	0	0	0	0	1	0	0	0	0	0	0	0	0	0	0	0	0	0	1	0	0	0	0	0	0	0	0	0	0	0	0	0	0	0	0	1	0	1	0	0	0	0	0	0	0	0	0	0	0	0	0	0	0	0	0	0	0	0	0	0	0	0	0	0	0	0	0	0	0	0	0	0	0	0	0	0	0	0	0	0	0	0	0	0	0	0	0	0	1	0	0	0	0	0	0	0	0	0	0	0	0	0	0	0	1	0	0	1	0	0	0	0	0	0	0	0	0	0	0	0	0	0	0	0	0	0	0	0	1	0	0	0	0	0	0	0	0	0	0	1	0	0	0	0	0	1	0	0	1	0	0	0	0	0	0	0	0	0	0	0	1	0	0	0	0	0	0	0	0	0	0	0	1	0	0	0	0	0	0	0	1	0	0	0	0	0	0	0	1	0	1	0	0	0	0	0	0	0	0	0	1	0	0	0	0	0	0	0	0	0	1	0	0	0	0	0	0	0	0	0	0	0	0	0	0	0	0	1	2	0	0	0	0	0	0	0	0	0	0	0	0	0	0	0	0	0	2	0	0	0	0	0	1	0	0	0	0	1	0	0	0	1	0	0	0	0	0	0	1	0	0	0	0	0	0	0	1	0	0	0	0	1	0	0	1	0	0	0	0	0	0	0	0	0	0	1	0	0	0	0	0	0	0	1	0	0	0	0	0	0	0	0	1	0	0	1	0	1	0	0	0	0	0	0	0	1	0	0	0	0	0	0	0	1	0	0	0	0	0	0	0	0	0	0	0	0	0	0	0	0	0	0	0	0	0	0	0	0	1	0	1	1	0	0	0	0	0	0	0	0	0	0	0	0	0	0	0	0	0	0	1	0	0	1	0	0	0	0	1	0	0	1	0	0	0	0	0	0	0	0	0	0	0	0	0	0	0	0	0	1	0	0	0	0	0	0	0	0	0	0	0	0	1	0	0	2	0	0	0	0	0	0	0	1	1	0	0	0	0	0	0	0	0	0	0	0	0	0	0	0	0	1	0	0	0	0	0	0	0	0	0	0	0	0	0	0	0	0	0	0	0	0	0	0	0	0	0	0	0	0	0	0	0	0	0	0	0	0	0	0	0	1	1	0	0	0	0	0	0	0	0	0	0	0	0	0	0	0	1	0	0	2	0	0	0	1	0	0	2	0	0	0	0	0	0	0	0	0	0	0	0	0	0	1	0	1	0	0	0	0	0	0	1	0	1	0	0	1	0	0	0	0	0	0	0	0	0	0	0	0	0	0	0	0	0	0	0	0	0	0	0	1	0	0	0	0	0	0	0	0	0	1	0	0	0	0	0	0	0	0	0	1	0	0	0	0	0	0	1	0	0	0	0	1	0	0	0	0	0	0	0	0	0	0	0	0	0	0	0	0	0	0	0	1	0	0	0	1	0	0	0	0	0	1	0	0	0	0	0	0	0	0	0	1	1	0	0	0	1	0	1	0	0	0	0	0	0	0	0	1	0	0	0	0	0	0	0	0	0	0	0	0	0	0	1	0	0	0	0	0	0	0	0	0	1	0	1	0	0	0	0	0	0	0	0	0	0	0	0	0	0	0	0	0	0	1	1	0	0	0	1	1	0	0	0	1	0	0	1	0	0	1	0	0	0	0	0	0	0	1	0	0	2	0	0	0	0	0	0	0	0	0	1	0	0	0	0	0	0	0	1	2	0	0	0	0	0	0	0	1	2	0	0	0	0	0	0	0	0	0	0	0	0	0	0	2	0	0	1	1	0	0	0	0	0	0	0	0	0	0	0	0	0	0	1	0	0	0	0	0	1	0	0	0	0	0	0	0	0	0	0	0	0	0	0	0	0	0	0	1	0	0	0	0	0	0	1	0	1	0	0	0	0	0	0	0	0	0	0	0	0	0	0	0	0	0	1	0	0	0	2	1	0	0	0	0	0	1	0	0	0	0	0	0	0	0	0	0	0	0	3	0	0	0	1	0	0	0	0	0	0	0	0	1	1	0	1	0	0	0	0	1	0	0	0	0	0	0	0	1	0	0	1	0	0	0	0	0	1	0	0	1	0	1	0	0	0	0	0	0	0	0	0	0	1	0	1	0	0	0	0	0	1	0	1	0	0	0	0	0	0	1	0	0	0	0	0	0	0	0	0	0	0	0	0	0	0	0	0	0	0	0	0	0	1	2	0	0	0	0	0	1	0	0	0	0	0	0	0	0	1	1	0	0	0	0	0	0	0	0	1	0	0	1	1	0	1	0	0	1	0	0	0	0	1	0	0	0	0	0	0	0	0	0	0	0	0	0	0	0	0	0	0	0	0	1	1	0	0	0	0	0	0	0	0	0	0	0	0	0	0	0	0	0	0	0	1	1	0	0	1	0	0	1	0	0	1	0	0	0	0	2	0	0	0	1	0	0	0	0	1	0	0	0	0	0	0	0	1	0	0	0	0	0	0	0	0	0	0	0	0	0	0	0	0	0	0	1	0	0	0	0	0	0	0	0	0	0	0	0	0	0	0	0	0	0	0	0	0	1	0	2	0	0	0	1	0	0	0	0	0	0	0	0	0	0	0	0	0	0	0	0	0	0	0	1	0	0	0	0	0	1	0	0	1	0	0	0	0	0	0	1	0	1	0	1	0	0	0	0	0	0	0	0	0	0	0	0	0	0	1	0	0	0	0	0	0	0	0	0	0	0	0	1	1	0	0	1	0	0	2	0	0	0	0	0	1	0	1	0	0	0	0	0	0	0	0	0	0	0	2	0	0	0	2	0	0	0	0	0	0	0	0	0	1	0	0	0	0	1	1	0	0	0	1	1	1	0	0	0	0	0	0	1	1	0	0	0	0	1	0	0	0	1	1	0	0	0	0	0	0	0	0	0	0	0	1	1	0	0	0	0	0	0	0	0	0	0	0	1	1	0	0	0	0	0	2	0	0	0	0	0	0	0	0	0	0	0	0	0	0	0	0	0	0	0	0	0	0	0	0	0	0	0	0	0	1	0	0	0	0	0	0	0	0	0	0	0	0	2	0	0	0	0	0	0	0	0	0	0	0	0	0	0	0	1	0	0	0	0	1	0	0	0	0	0	0	0	0	0	0	0	1	0	0	0	0	0	1	0	0	0	0	0	0	0	0	0	0	0	1	0	0	0	1	1	0	0	0	0	0	0	0	0	0	0	0	0	0	0	0	0	0	0	0	0	0	0	1	1	0	0	0	0	0	0	0	0	0	0	0	0	0	0	0	0	0	1	0	0	0	0	1	0	0	0	0	0	0	0	0	0	0	0	0	0	0	0	0	0	0	0	1	0	0	0	0	0	0	0	1	0	0	1	0	0	0	0	0	1	0	0	0	1	0	1	0	0	0	0	0	0	0	0	0	0	0	0	0	0	0	0	0	0	1	0	0	0	0	0	2	0	0	0	0	0	0	0	0	1	0	0	0	0	0	0	0	2	0	0	0	0	0	0	0	1	0	0	0	0	0	1	0	0	0	0	0	0	0	0	1	1	0	0	0	0	0	0	0	0	0	0	0	0	0	0	0	1	0	0	0	1	1	0	0	0	0	0	0	0	0	0	0	0	0	2	1	0	0	0	0	0	1	0	1	1	1	0	0	0	0	0	0	0	0	0	1	0	0	0	0	0	0	0	1	0	0	0	0	0	0	0	0	0	0	0	0	0	0	0	0	0	0	0	0	0	1	0	0	0	0	0	0	0	1	0	2	0	0	0	0	0	0	0	0	0	0	0	0	0	0	0	0	1	0	0	0	0	0	0	1	0	0	1	0	0	0	0	0	1	1	1	0	0	0	0	0	0	0	0	0	0	0	0	0	0	0	0	0	0	0	0	0	0	0	0	0	0	0	0	0	0	0	0	0	0	0	0	0	0	0	1	0	1	1	0	0	0	0	0	1	0	0	0	0	0	0	1	0	0	0	0	1	0	0	0	0	0	0	0	1	0	1	0	0	0	0	0	0	0	1	0	0	0	0	1	0	0	0	0	0	0	1	1	0	0	0	0	1	0	1	0	0	0	0	0	0	1	1	0	1	0	1	0	0	1	0	0	0	1	0	0	0	0	0	0	2	0	1	1	0	0	0	0	0	0	0	0	0	1	1	1	0	0	0	0	0	0	0	0	1	0	0	1	0	0	0	0	1	0	0	0	0	0	0	0	0	0	0	0	0	0	0	0	0	1	1	0	0	1	0	0	1	0	0	0	0	0	0	0	1	0	0	0	1	0	0	0	0	0	0	0	0	0	0	0	1	0	0	0	0	0	0	0	0	0	0	0	0	0	0	0	0	0	0	0	0	0	0	0	0	0	0	0	0	0	0	0	1	0	0	0	0	1	0	0	0	0	0	1	0	0	0	0	0	1	0	0	0	0	1	0	1	0	0	0	0	0	0	0	0	0	0	0	0
N0.HOG0007753	0	0	0	0	0	0	0	0	0	0	0	0	0	0	0	0	0	0	0	0	0	0	0	0	0	0	0	0	0	0	0	0	0	0	0	0	0	0	0	0	0	0	0	0	0	0	0	0	0	0	0	0	0	0	1	1	0	0	0	0	1	0	0	0	0	0	0	0	0	0	0	0	0	0	0	0	0	0	0	0	0	0	0	0	0	0	0	0	0	0	0	0	0	0	0	0	0	0	0	0	0	0	0	0	0	0	0	0	0	1	0	0	0	0	0	0	0	0	0	1	0	0	0	0	0	0	0	0	0	0	0	0	0	0	0	0	0	0	0	0	0	0	0	0	0	0	0	0	0	0	0	0	0	0	0	0	0	0	0	0	0	0	0	0	0	0	0	0	0	0	0	0	0	0	0	0	0	0	0	0	0	0	0	0	0	0	0	0	0	0	0	0	0	0	0	0	0	0	0	0	0	0	0	0	0	0	0	0	0	0	0	0	0	0	0	0	0	0	0	0	0	0	0	0	0	0	0	0	0	0	0	0	0	0	0	0	0	0	0	0	0	0	0	0	1	0	0	0	0	0	0	0	0	0	0	1	0	0	0	0	0	0	1	0	0	0	0	0	0	0	0	0	0	0	0	0	0	0	0	0	0	0	0	0	0	0	0	0	0	0	0	0	0	0	0	0	0	0	0	0	0	0	0	0	0	1	0	1	0	0	0	0	0	0	0	0	0	0	0	0	0	0	0	0	0	0	0	0	1	0	0	0	0	0	0	0	0	0	0	0	0	0	0	0	0	0	0	0	0	0	0	0	0	0	0	0	0	0	0	0	0	0	0	0	0	0	0	0	0	0	0	0	0	0	0	0	0	0	0	0	0	0	0	0	0	0	0	0	0	0	0	0	0	0	1	0	0	0	0	0	0	0	0	0	0	0	0	0	0	0	0	2	0	0	0	0	0	0	0	0	0	0	0	0	0	0	0	0	0	0	0	0	0	0	0	0	0	0	0	0	0	0	0	0	0	0	0	0	0	0	0	0	0	0	0	0	0	0	0	0	0	0	0	0	0	0	0	0	0	0	0	0	0	0	0	0	0	0	0	0	0	0	0	0	0	1	0	0	0	0	1	0	0	0	0	0	0	0	0	0	0	0	0	0	0	0	0	0	0	0	0	0	0	0	1	0	0	1	0	0	1	0	0	0	0	0	0	0	0	0	0	0	0	0	0	0	0	0	0	0	0	0	0	0	0	0	0	0	0	0	0	0	0	0	0	0	0	0	0	0	0	0	0	0	0	0	0	0	0	0	1	0	0	2	0	0	0	0	0	0	1	0	0	0	0	0	0	0	0	0	0	0	0	0	0	0	0	0	0	0	0	0	0	0	0	0	0	0	0	0	0	0	0	0	0	1	0	0	0	0	0	0	0	0	0	0	0	0	0	0	0	0	0	0	0	0	0	0	0	0	0	0	0	0	0	0	0	0	0	0	0	0	0	0	0	0	0	0	0	0	0	0	0	0	0	0	0	0	0	0	0	0	0	0	0	0	0	0	0	0	0	0	0	0	0	0	0	1	0	0	0	0	0	0	0	0	0	0	0	0	0	0	0	0	0	0	0	0	0	0	0	0	1	0	0	0	0	0	0	1	0	0	0	0	1	0	0	0	0	0	0	0	0	0	0	0	1	0	0	0	0	0	0	0	0	0	0	0	0	0	0	0	0	0	0	0	0	0	0	1	0	2	0	0	0	1	0	0	0	0	0	0	0	0	1	0	0	0	0	0	0	0	0	0	0	0	0	0	0	0	0	0	0	0	0	0	0	0	0	0	0	0	0	0	0	0	0	0	0	0	0	0	1	0	0	0	0	0	0	0	0	0	0	0	0	0	0	1	0	0	0	0	0	0	0	0	0	0	0	0	0	0	0	0	0	0	0	0	0	0	0	0	0	0	0	0	0	0	0	0	0	1	0	0	0	0	0	0	0	0	0	0	0	0	0	0	0	1	0	0	0	0	0	1	0	0	0	0	0	0	0	0	0	0	0	0	0	0	0	0	0	0	0	0	3	0	0	0	0	0	0	0	0	0	0	0	0	1	0	0	0	0	0	0	0	0	0	0	0	0	0	0	0	0	0	0	0	0	0	0	1	0	0	0	0	0	0	0	0	0	0	0	0	0	0	0	0	0	0	0	0	0	0	0	0	0	0	0	0	0	0	0	0	0	0	0	0	0	0	0	0	0	0	0	0	0	0	0	0	0	0	0	0	0	0	0	0	1	0	0	0	0	0	0	0	0	0	0	0	0	0	0	0	0	0	0	0	0	0	0	0	0	0	0	0	0	0	0	0	0	0	0	0	0	0	0	0	0	0	0	1	0	0	0	0	0	0	0	0	0	0	0	0	0	0	0	0	0	0	0	0	0	0	0	0	0	0	0	0	0	0	0	0	0	0	0	0	0	0	0	0	0	0	0	0	0	0	0	0	0	0	0	0	0	0	0	0	0	0	0	0	0	0	0	0	0	0	0	0	0	0	0	0	0	0	0	0	0	0	0	0	0	0	0	0	0	1	0	0	0	0	0	0	0	0	0	0	0	0	0	0	0	0	0	0	0	0	0	0	0	0	0	0	0	0	0	0	0	0	0	0	0	0	0	0	0	0	0	0	0	0	0	0	0	0	0	0	0	0	0	0	0	0	0	0	0	0	0	0	0	0	1	0	0	0	0	0	0	0	0	0	0	0	0	0	0	0	0	0	0	0	0	0	0	0	0	0	0	0	0	1	0	0	0	0	0	0	0	0	0	0	0	0	0	0	0	0	0	0	0	0	0	0	0	0	0	0	0	0	0	0	0	0	0	0	0	0	0	1	0	0	0	0	0	0	0	0	0	0	0	0	0	0	0	0	0	1	0	0	0	0	0	0	0	0	0	0	0	0	0	0	0	0	0	0	0	0	0	0	0	0	1	0	0	0	0	0	0	0	0	0	0	0	0	0	0	0	0	0	0	1	0	0	0	0	0	0	0	0	0	0	0	0	0	0	0	1	0	0	0	0	0	0	0	0	0	0	0	0	0	0	1	0	0	0	0	0	0	0	0	0	0	0	0	0	0	0	0	0	0	1	0	0	0	0	0	0	0	0	0	0	0	0	0	0	0	0	1	0	0	0	0	0	0	0	0	0	0	0	0	4	0	0	0	0	0	0	0	0	0	0	0	0	0	0	0	0	0	0	0	0	0	0	0	0	0	0	0	0	0	0	0	0	0	0	0	0	0	0	0	0	0	0	0	0	0	0	0	0	0	0	1	0	0	0	0	0	0	0	0	0	0	0	0	0	0	0	0	0	0	0	0	0	0	0	0	0	0	0	0	0	0	0	0	0	0	0	0	0	0	0	0	0	0	0	0	0	0	0	0	0	0	0	0	0	0	0	0	0	0	0	0	0	0	0	0	0	0	0	0	0	0	0	0	0	0	0	0	0	0	0	0	1	0	0	0	0	0	0	0	0	0	0	0	0	0	0	0	0	0	0	0	0	0	0	0	0	0	0	0	0	0	0	0	0	0	0	0	0	0	0	0	0	0	0	0	1	0	0	0	0	0	0	0	0	0	0	0	0	0	0	0	0	0	0	0	0	0	0	0	0	0	0	0	0	0	0	0	0	0	0	0	0	0	0	0	0	0	0	0	0	0	0	0	0	0	0	0	0	0	0	0	0	0	0	0	0	0	0	0	0	0	0	0	0	0	0	0	0	0	0	0	0	0	0	0	0	0	2	0	0	0	0	0	0	0	2	0	0	0	0	0	0	0	0	0	0	0	0	0	1	0	0	0	0	0	0	0	0	0	0	0	0	0	0	0	0	0	0	0	0	0	0	0	0	0	0	0	0	0	0	0	0	0	0	0	0	0	0	0	0	0	0	1	0	0	0	0	0	0	0	0	0	0	0	0	0	0	0	0	0	0	0	0	0	0	0	0	0	0	0	0	0	0	0	0	0	0	0	0	0	0	0	0	0	0	0	0	0	0	0	0	0	0	0	0	0	0	0	0	0	0	0	0	0	1	0	0	0	0	0	0	0	0	0	0	1	0	0	0	0	0	0	0	0	0	0	0	0	0	0	0	0	0	0	0	0	0	0	0	1	0	0	0	0	0	1	0	0	0	0	0	0	0	0	0	0	0	0	0	1	0	0	0	0	0	0	0	0	0	0	0	0	0	0	0	0	0	0	0	0	0	0	0	0	0	0	0	0	0	0	0	0	0	0	0	0	0	0	0	0	0	0	0	0	0	0	0	0	0	0	0	0	0	0	0	0	0	0	1	0	0	0	0	0	0	0	0	0	0	0	0	0	0	0	0	0	0	0	0	0	0	0	0	0	0	0	0	0	0	0	0	0	0	0	0	1	0	0	0	0	1	0	0	0	0	0	0	0	0	0	0	0	0	0	0	0	0	0	0	0	0	0	0	0	0	0	0	1	0	0	0	0	0	0	0	0	0	0	0	0	0	0	0	0	0	0	0	0	0	0	0	0	0	0	0	0	0	0	0	0	0	0	0	0	0	0	0	0	0	0	0	0	0	0	0	0	0	0	0	0	0	0	0	0	0	0	0	0	0	0	0	0	0	0	0	0	0	0	0	0	0	0	0	0	0	0	0	0	0	0	0	0	0	0	0	0	0	0	0	0	0	0	0	0	0	0	0	0	0	0	0	0	0	0	0	0	0	0	0	0	0	0	0	0	0	0	0	0	0	0	0	0	0	0	0	0	0	0	1	0	0	0	0	0	0	0	0	0	0	0	0	0	0	0	0	0	0	0	0	0	0	0	0	0	0	0	0	0	0	0	0	0	0	0	0	0	0	0	0	0	0	0	0	0	0	0	0	0	0	0	0	0	0	0	0	0	0	0	0	0	0	0	0	0	0	0	0	0	0	0	0	0	0	0	0	0	0	0	0	0	0	0	0	0	0	0	0	0	0	0	0	0	0	0	0	0	0	0	0	0	0	0	0	1	0	0	0	0	0	0	0	0	0	0	0	0	0	0	0	0	0	0	0	0	0	0	0	0	0	0	0	0	0	0	0	0	0	0	0	0	0	0	0	0	0	0	0	0	0	0	0	0	0	0	0	0	0	0	0	0	0	0	0	0	0	0	0	0	0	0	0	0	0	0	0	0	0	0	0	0	0	0	0	0	0	0	0	0	0	0	0	0	0	0	0
N0.HOG0004836	2	7	2	1	0	0	0	1	0	2	1	0	2	4	0	0	3	1	2	0	0	0	2	0	0	1	1	1	1	0	1	2	2	1	0	3	2	1	0	3	1	0	1	1	0	1	6	2	0	0	3	1	0	0	2	2	4	0	0	1	2	2	2	0	1	0	3	0	2	2	1	1	2	0	0	0	0	0	0	1	0	0	1	2	1	3	1	0	0	0	3	2	2	0	0	3	0	0	2	2	1	1	0	0	2	1	1	1	0	0	2	2	0	1	3	0	2	0	1	1	1	5	3	1	2	3	2	0	3	3	1	2	0	0	2	1	0	0	0	2	0	2	4	4	1	0	2	2	0	0	3	0	0	3	0	2	2	1	0	1	0	0	1	0	1	0	2	1	2	5	0	3	1	0	4	1	1	0	2	0	3	0	2	1	3	1	0	2	3	1	2	2	8	1	0	1	1	0	1	2	4	0	3	1	1	4	0	3	0	0	1	0	3	3	5	0	0	2	2	2	0	0	1	0	1	0	0	1	0	2	1	3	1	2	1	2	0	0	3	1	1	0	0	0	2	2	0	0	3	4	2	1	0	2	0	1	0	0	0	0	2	0	2	1	0	0	1	2	0	3	1	2	0	1	0	1	3	2	0	0	0	0	4	1	0	0	2	3	3	3	1	3	0	1	0	0	1	2	2	1	1	0	0	1	1	0	0	3	0	0	4	7	1	1	1	2	3	5	3	0	2	0	3	0	0	2	0	1	1	1	3	1	0	0	0	0	2	2	3	1	2	0	2	2	0	5	0	2	3	1	0	3	1	2	1	0	3	3	1	1	5	2	1	1	2	1	1	4	1	0	1	3	2	0	0	1	1	0	0	1	1	0	0	2	2	2	1	0	1	2	3	0	4	0	7	2	2	2	0	2	1	0	0	1	0	1	2	2	1	2	0	0	1	2	3	1	1	2	0	2	0	0	0	0	1	1	2	0	3	1	5	0	3	0	1	4	0	1	0	0	1	0	0	2	1	2	0	0	0	2	2	2	3	0	0	3	2	0	0	0	0	3	1	0	3	3	2	0	2	1	0	1	1	1	0	2	0	0	1	0	0	0	2	0	1	2	0	2	0	0	2	0	2	0	5	3	4	1	1	0	2	0	0	0	1	0	1	3	2	5	0	0	1	0	1	1	5	1	1	0	0	3	1	0	1	0	1	1	3	1	1	0	0	3	3	0	1	1	1	0	3	2	6	3	1	0	2	2	3	1	0	2	0	2	1	1	4	1	0	1	4	0	1	1	1	0	0	3	0	2	0	0	2	1	2	0	0	3	0	0	1	0	1	1	1	1	1	3	0	2	2	1	1	1	0	1	4	3	5	2	0	1	1	3	3	0	0	2	0	2	3	2	2	1	0	2	1	0	3	1	1	1	2	0	2	0	1	0	0	1	1	0	5	1	0	5	3	0	2	1	0	0	1	1	2	3	1	0	1	5	4	1	1	0	2	1	3	4	0	2	2	1	1	3	0	1	0	0	0	0	1	1	1	1	1	2	2	0	0	0	1	1	2	1	1	0	0	2	0	0	0	2	1	4	1	1	2	1	1	3	5	1	2	0	0	1	1	2	1	2	2	1	0	0	1	1	2	1	2	1	1	0	0	2	4	1	3	1	0	1	1	1	2	1	2	0	1	0	2	4	2	1	1	0	0	0	0	0	2	1	2	0	1	0	5	3	0	1	2	0	1	1	2	1	0	1	0	0	3	0	0	1	0	0	1	2	1	1	0	1	0	0	6	3	2	0	1	0	4	1	1	0	0	3	0	1	2	2	1	1	0	0	1	2	0	0	0	1	0	3	0	2	2	0	1	0	0	1	4	3	2	0	1	1	1	0	1	3	1	1	0	0	3	0	0	4	0	0	1	0	1	2	1	1	0	3	1	2	0	3	0	2	0	1	1	1	2	1	2	3	1	1	0	0	1	3	0	3	0	0	2	2	3	5	0	1	1	1	2	2	2	1	0	1	2	1	1	0	2	4	0	2	2	1	0	0	0	1	0	2	0	0	3	2	6	0	2	1	1	1	1	2	2	5	2	1	2	2	4	2	1	0	3	1	3	1	1	1	2	3	0	1	2	2	1	0	4	1	4	1	0	1	2	0	1	1	3	1	0	0	2	2	2	1	1	1	0	0	1	0	0	0	0	0	1	0	0	1	2	0	2	0	0	1	1	0	0	1	0	0	0	0	1	1	3	3	0	0	1	3	1	3	0	1	1	1	0	3	1	0	2	1	3	2	0	0	1	3	1	3	1	0	0	1	0	1	0	2	0	2	3	1	0	4	5	2	1	1	2	3	2	1	1	1	0	0	2	1	4	0	0	0	2	1	0	0	0	1	3	0	2	3	2	0	2	1	1	1	2	0	2	1	2	3	0	0	0	0	0	1	1	1	0	3	4	1	0	0	0	0	0	0	4	3	1	2	1	4	0	0	0	0	0	1	2	3	0	0	0	0	2	0	0	0	0	0	1	1	1	0	2	1	3	3	1	1	0	1	2	0	4	0	0	1	2	4	2	0	2	1	2	1	0	0	0	0	0	0	1	2	0	2	3	1	0	2	1	1	1	1	5	4	2	0	0	2	1	4	0	0	1	2	1	1	2	6	0	4	2	1	3	1	4	2	2	3	0	1	0	6	0	0	0	3	2	0	1	0	2	1	1	3	2	0	0	1	2	4	2	1	1	3	1	2	0	5	1	1	2	5	1	0	1	2	2	1	0	3	0	2	4	2	0	1	1	2	2	0	0	0	0	1	3	0	0	1	1	1	1	3	2	1	2	3	0	1	3	1	5	1	1	1	0	2	2	3	0	1	4	1	3	2	0	2	2	1	0	1	0	1	1	1	1	1	2	1	1	1	1	5	2	0	6	1	2	0	1	1	1	0	1	0	0	1	2	1	0	1	0	0	1	0	2	2	2	2	3	0	0	3	0	3	0	0	1	0	0	3	2	0	5	1	1	1	0	2	1	0	1	2	1	3	2	3	0	2	4	7	1	2	1	0	1	0	0	1	2	0	0	0	1	0	2	4	0	0	2	1	0	0	2	0	3	0	2	2	2	0	0	2	2	1	2	1	1	3	0	3	1	0	1	2	2	2	1	1	1	4	2	0	2	1	1	0	0	1	7	2	1	3	1	2	2	0	1	1	4	3	1	1	0	2	0	2	1	2	0	1	1	4	3	0	2	3	0	2	1	0	0	5	0	2	0	0	0	1	1	1	2	2	3	0	1	0	1	1	0	2	1	0	1	2	3	0	0	0	4	0	0	3	0	3	1	0	6	1	1	1	1	2	2	0	1	1	0	1	1	4	1	3	7	3	0	2	2	2	2	0	0	2	1	1	3	4	1	1	3	2	3	4	0	1	0	0	0	0	2	0	0	1	0	0	2	2	0	1	1	0	4	0	1	2	2	2	1	1	6	3	1	0	3	1	2	2	1	3	1	0	1	1	1	1	2	1	1	0	0	2	2	1	0	4	0	0	3	3	1	0	0	2	3	2	0	1	2	1	0	0	2	0	3	3	1	3	0	0	2	1	0	1	1	0	0	0	2	1	0	0	1	0	0	0	1	3	2	2	4	3	1	3	0	0	0	0	0	2	1	0	0	1	2	1	0	2	2	1	0	4	2	2	4	1	2	2	1	0	0	1	1	3	2	3	3	2	0	3	0	1	0	0	3	1	1	1	0	2	3	0	1	0	2	0	0	0	1	0	1	0	2	1	2	1	4	2	0	0	1	2	4	0	2	3	0	1	1	0	0	1	4	2	4	2	1	2	0	1	1	2	2	1	2	2	0	4	1	1	1	2	1	1	3	0	3	2	1	1	2	0	1	2	0	1	2	2	1	0	1	0	1	2	2	0	0	4	2	1	2	1	1	7	1	3	5	1	2	1	1	2	3	2	1	2	0	2	0	1	0	1	0	4	1	1	1	0	2	2	0	1	1	0	1	1	0	0	0	3	2	0	2	1	2	0	2	2	1	0	1	1	1	1	0	0	3	3	1	1	3	0	2	1	1	1	3	0	2	0	0	0	0	2	2	1	2	0	2	4	4	0	0	0	1	3	4	0	2	0	3	0	0	1	1	1	0	3	0	0	6	0	0	2	1	1	1	0	0	1	0	0	0	0	1	0	2	2	1	0	1	0	0	2	2	3	0	5	1	0	0	2	1	0	0	4	0	0	2	3	0	5	4	2	3	2	1	3	3	0	0	0	0	3	0	1	3	0	1	1	0	2	0	1	2	2	0	3	0	1	1	0	2	1	1	1	3	1	1	0	1	2	4	1	1	0	0	1	1	1	0	0	1	3	1	3	2	0	1	0	5	0	0	4	1	1	1	0	2	2	1	6	0	0	1	0	0	0	0	2	3	0	5	0	1	1	0	2	1	1	3	0	0	4	0	0	3	3	2	0	1	0	4	4	2	2	1	0	0	1	2	4	0	1	1	1	2	4	2	1	1	0	1	7	1	0	1	1	1	1	1	6	3	2	3	3	1	2	2	0	0	0	1	0	2	1	4	3	3	0	0	0	2	2	2	1	2	0	0	0	0	0	2	1	2	2	1	2	2	1	0	0	1	2	2	0	1	1	3	3	0	0	1	1	0	1	4	0	2	2	2	4	1	3	1	0	1	2	1	2	1	1	3	0	2	0	0	0	2	0	7	2	0	0	1	3	3	2	2	0	0	0	0	0	0	0	0	0	1	1	0	2	2	1	0	1	2	3	0	3	0	0	0	3	2	0	0	0	2	3	2	1	2	2	3	0	0	2	0	0	0	0	5	6	0	3	2	2	0	2	1	5	0	0	0	1	1	0	4	2	4	4	2	2	1	1	0	0	0	1	0	2	3	0	4	0	0	1	0	2	2	0	1	6	2	1	1	0	4	0	0	2	0	0	1	4	3	0	2	0	1	1	0	0	0	3	1	1	0	0	1	5	2	2	0	3	0	1	2	0	1	4	2	0	1	2	1	0	1	1	2	0	4	1	0	1	0	1	0	4	1	2	0	1	2	2	1	4	0	1	0	4	4	0	1	1	0	1	1	2	1	0	2	1	4	3	0	3	5	4	1	2	1	0	3	3	0	2	4	0	1	0	2	0	1	0	1	2	5	0	2	2	2	2	1	3	0	2	0	1	1	1	0	1	0	2	1	2	1	1
N0.HOG0010030	9	20	6	6	2	7	7	13	0	0	3	6	2	9	14	11	6	12	7	14	10	2	8	19	4	19	3	9	6	10	7	18	2	0	1	9	5	3	10	13	23	2	5	11	3	15	3	11	7	5	8	11	6	5	6	9	5	2	0	3	3	4	10	6	6	2	7	15	15	8	15	6	8	3	14	10	10	0	0	12	0	1	5	6	14	5	10	9	1	19	17	13	10	1	5	18	3	0	9	7	1	3	6	1	6	5	14	5	11	10	18	18	0	15	10	2	9	11	6	4	9	6	15	11	16	7	11	8	15	4	7	6	10	1	6	5	4	0	11	4	3	12	4	4	5	2	5	1	13	20	7	6	0	2	2	14	11	7	4	0	3	1	2	3	4	1	29	11	1	5	7	10	16	1	23	6	6	3	5	3	6	0	3	0	5	5	7	14	5	8	6	5	11	12	7	3	4	13	5	8	13	9	5	17	4	9	5	19	17	0	12	7	12	7	13	7	9	9	6	9	7	14	5	5	5	10	7	10	8	6	8	10	3	2	5	17	6	6	11	15	3	11	11	1	6	9	13	4	12	15	3	2	2	16	3	14	15	9	1	0	18	5	8	5	0	1	11	16	8	12	6	11	8	13	5	8	12	9	9	5	1	0	9	1	7	0	11	15	7	15	9	4	0	3	6	6	12	14	10	0	2	6	3	2	10	5	3	10	0	2	6	7	17	3	2	8	12	8	8	16	24	0	6	4	3	1	1	11	15	4	13	2	3	8	13	4	2	3	13	6	9	0	0	10	3	18	10	5	19	12	5	9	6	4	9	13	11	5	2	1	4	2	10	0	8	9	10	9	6	16	4	4	11	19	0	5	20	4	0	7	2	3	10	2	0	5	20	2	10	1	11	0	6	3	13	3	19	8	3	13	8	5	2	8	2	14	11	1	9	4	0	8	5	1	9	2	7	17	5	3	1	2	0	5	7	8	2	9	3	8	16	5	2	2	7	11	5	16	3	0	8	0	12	12	6	17	7	11	15	1	7	8	7	6	10	7	13	7	0	6	2	10	13	2	9	8	13	0	5	5	2	8	12	6	8	0	11	0	2	6	9	0	5	8	16	3	7	8	1	0	9	4	6	0	9	8	12	2	9	11	9	3	8	5	12	3	4	11	5	8	0	12	7	12	15	3	8	6	4	0	7	8	8	2	3	0	5	8	10	8	3	15	7	13	12	8	11	6	13	27	11	17	11	9	8	0	16	4	6	3	0	14	0	6	1	0	18	5	4	0	8	2	1	1	19	1	1	14	6	12	14	0	18	12	12	3	2	23	5	3	4	1	12	6	9	12	12	13	9	5	15	5	4	1	6	6	21	11	15	5	0	2	4	21	0	2	15	7	2	15	14	0	1	12	3	3	9	1	13	12	5	11	10	4	1	10	12	1	15	6	14	18	11	7	11	7	16	2	10	10	7	9	7	1	3	8	6	3	4	9	12	2	19	13	16	2	11	12	5	11	17	8	13	6	7	4	14	2	1	5	6	12	10	18	26	6	12	3	3	6	5	6	12	6	13	14	17	6	8	1	7	13	18	10	16	9	16	10	7	20	6	7	14	14	9	0	9	8	5	8	3	14	5	2	12	9	15	5	11	2	2	5	3	8	5	15	12	1	7	12	7	8	6	7	15	0	5	3	6	12	5	10	3	8	2	0	2	0	5	2	9	7	7	4	17	22	18	5	14	8	6	8	7	4	6	5	6	2	6	9	6	1	1	7	13	10	6	8	12	25	7	7	4	6	3	4	2	11	11	8	10	11	3	6	11	12	7	3	0	9	1	3	3	22	11	7	17	19	8	14	0	11	16	7	1	2	3	8	10	8	12	0	5	11	8	2	3	14	6	7	3	12	12	11	11	12	3	7	8	14	3	8	9	14	13	7	17	14	18	7	3	10	1	4	10	4	9	12	5	13	11	17	3	0	5	6	5	3	10	26	4	15	14	13	10	10	8	10	7	6	5	0	0	5	10	6	5	0	13	7	4	5	12	0	0	13	0	12	9	7	5	0	6	13	6	0	9	21	7	8	7	10	7	6	8	14	11	15	7	3	7	5	1	14	14	14	0	10	6	6	8	15	14	7	5	8	11	5	10	5	12	8	12	0	1	7	7	1	0	6	0	4	2	3	7	12	1	4	4	0	1	8	1	1	8	1	6	14	9	9	9	2	7	5	10	6	5	4	5	1	7	9	19	9	11	6	0	8	6	5	3	10	0	4	6	0	0	19	8	2	18	4	3	12	2	8	7	14	5	5	1	17	4	0	4	12	0	0	11	1	7	9	1	9	1	6	10	10	12	9	8	7	3	11	10	2	7	9	11	10	7	5	1	4	0	6	6	11	6	2	2	11	11	18	4	5	4	10	8	10	10	5	15	12	0	17	1	1	3	1	15	1	0	18	13	2	7	6	6	13	9	1	13	9	1	3	14	12	5	1	1	18	14	17	6	7	4	5	7	9	16	2	15	8	7	13	7	10	9	11	13	12	5	9	5	3	0	18	2	3	17	4	4	9	13	13	7	9	11	10	14	12	8	9	2	18	3	2	8	9	10	12	13	0	5	11	14	17	7	2	6	16	11	2	5	4	9	4	2	10	8	10	4	12	5	5	4	13	5	2	8	8	8	21	12	0	15	3	0	7	1	3	0	11	2	10	10	6	8	14	3	13	5	2	7	2	16	7	11	3	5	7	1	7	13	13	3	10	10	14	11	4	1	7	7	9	5	6	7	11	10	4	5	2	9	15	9	13	9	11	1	6	11	6	0	4	2	17	3	3	7	2	6	12	7	9	10	10	11	10	14	9	6	4	15	6	1	5	11	11	7	2	0	13	6	22	0	13	7	9	4	9	7	14	1	3	12	0	8	12	2	0	25	15	11	8	1	6	3	0	7	1	3	21	3	12	7	8	3	13	6	8	6	13	3	9	14	8	12	12	16	14	13	2	4	0	17	7	9	8	12	18	15	1	1	8	12	8	1	9	7	7	3	12	3	2	11	21	5	7	7	13	4	6	5	6	16	0	0	1	5	16	2	8	13	9	12	12	2	0	13	7	9	1	11	11	11	8	2	5	17	10	4	1	15	14	8	16	13	0	3	3	19	12	11	8	8	15	11	1	6	2	6	0	5	3	11	13	8	2	15	7	9	2	11	10	16	6	8	9	1	9	3	13	17	8	7	0	8	8	14	8	11	9	4	7	5	12	9	15	0	9	2	1	0	1	0	6	0	12	4	10	8	0	14	8	1	5	4	1	15	14	12	5	4	9	3	1	10	6	1	7	10	6	6	4	12	14	10	8	12	0	4	14	1	6	5	10	7	11	10	7	3	11	7	16	15	0	0	4	10	11	10	17	4	14	7	12	6	10	1	7	15	7	16	1	17	12	4	14	4	1	1	11	13	8	13	3	9	16	3	6	10	8	0	5	9	1	11	3	4	8	4	0	1	13	4	0	3	4	6	12	5	5	9	14	14	5	9	8	1	7	6	2	8	10	1	11	8	9	13	12	0	12	10	11	0	11	8	6	4	13	7	9	8	14	2	11	4	11	10	8	3	7	11	15	9	7	10	3	1	0	7	11	13	7	9	3	1	13	9	6	14	8	3	13	18	1	1	5	5	2	1	11	7	8	3	16	9	16	6	7	4	5	5	4	4	5	3	4	8	8	4	7	4	15	0	6	15	8	8	14	1	11	1	6	8	13	0	11	16	8	1	1	1	12	0	0	16	11	11	12	7	13	0	2	12	11	1	1	8	15	3	14	4	8	3	16	5	13	10	10	5	3	13	10	6	6	2	2	3	7	7	8	10	8	11	11	11	14	13	12	3	11	5	5	10	7	3	2	6	17	18	12	6	0	1	0	12	3	9	5	2	13	12	1	1	6	1	4	7	7	1	4	1	12	10	15	14	15	11	7	7	10	6	8	17	6	10	16	11	11	4	0	16	8	3	2	12	13	16	6	8	1	3	9	13	3	5	5	10	2	10	22	11	3	4	17	11	7	3	11	14	5	17	14	4	0	6	20	1	5	12	12	10	9	7	6	1	13	11	7	12	3	18	6	13	1	7	0	8	14	5	7	5	0	11	5	1	15	8	1	3	15	8	1	8	3	2	8	7	12	2	9	7	7	5	0	17	4	13	6	2	16	1	1	8	9	4	2	12	16	0	18	11	0	0	10	0	0	1	12	10	0	7	8	4	5	4	6	9	15	6	5	15	3	14	9	3	9	1	11	13	5	0	15	17	3	12	11	0	13	16	11	1	5	7	14	15	13	9	12	3	7	3	17	0	13	10	4	11	1	0	11	5	10	2	14	8	7	8	13	5	3	10	10	11	4	4	3	0	11	9	6	19	10	11	23	1	2	9	7	9	1	0	12	14	16	2	0	3	6	3	2	9	7	9	0	5	6	2	10	4	10	3	4	11	12	9	12	11	14	7	17	2	15	14	16	4	5	12	2	10	2	12	8	24	12	10	11	19	6	1	6	7	28	9	10	5	9	15	11	7	11	12	10	0	3	6	3	11	10	12	13	3	7	7	9	12	5	9	9	15	4	1	5	3	3	2	20	8	0	7	14	7	11	4	6	14	6	7	5	8	3	10	8	14	0	12	6	6	8	16	4	9	7	13	15	10	3	4	4	3	13	8	17	15	2	2	11	5	5	7	5	9	0	5	8	12	2	7	1	15	6	3	5	10	0	9	1	2	8	11	3	9	7	1	10	7	10	8	7	12	6	0	8	14	6	4	9	11	1	3	10	14	4	9	11	9	26	8	3	0	9	1	16	7	7	12	14	5	12	6	12	0	8	5	7	2	0	1	11	8	2	16	7	1	10	10	2	2	4	11	2	1	4	16	11	11	3	7	6	4	21	2	18	5	13	3	10	12	14	5	4	15	0	6	5	13	0	1	4	12	14	16	9	15	0	5	3	0	9	9	14	6	8	12	14	7	6	8	14	3	12	3	2	2	9	5	14	5	4	9	2	9	4	5	7	13	2	0	6	0	3	2	10	15	12	1	1	7	3	13	9	2	10	4	9	15	5	18	2	8	5	21	9	10	0	12	4	11	14	4	12	7	10	10	11	1	3	4	10	0	12	10	1	12	11	8	6	5	4	9	9	4	0	15	12	6	15	5	16	0	10	2	5	3	14	12	7	1	10	6	6	0	9
N0.HOG0006082	12	16	6	8	8	4	10	16	0	1	4	7	0	16	7	11	7	11	0	4	11	18	9	9	6	11	12	5	8	5	9	6	4	1	5	17	6	10	3	18	19	10	9	10	1	15	9	14	9	2	11	9	2	7	7	4	6	5	4	4	13	2	10	7	8	0	10	16	15	11	11	3	5	4	14	9	11	0	2	11	0	1	8	6	7	6	9	1	6	9	9	8	16	3	15	6	7	0	9	7	6	1	12	5	5	7	4	7	5	5	7	12	6	8	16	1	9	6	5	6	8	7	18	6	10	5	12	8	13	9	7	11	13	0	4	8	9	0	18	4	7	12	7	8	11	0	10	1	10	3	9	3	3	7	2	14	14	6	4	2	3	1	1	9	7	1	17	14	5	9	2	12	11	2	7	6	7	14	10	1	10	0	8	2	4	3	12	12	10	6	13	9	19	9	5	5	3	14	25	6	5	8	6	9	9	14	5	18	20	0	15	12	27	27	15	4	2	23	9	6	4	9	2	2	1	13	8	10	6	5	3	11	8	3	11	11	9	6	6	13	1	11	26	0	12	5	7	12	15	5	1	4	2	10	5	26	15	16	4	0	6	4	11	5	1	0	9	14	6	29	3	16	5	14	7	5	18	12	8	6	4	0	11	1	7	2	11	27	4	24	3	5	0	14	7	11	9	11	3	3	1	3	2	1	12	4	5	8	4	1	11	14	4	14	5	16	9	8	8	8	13	1	7	3	2	1	11	13	25	2	10	8	2	9	1	3	4	3	7	5	15	1	2	11	4	25	10	10	16	6	5	17	12	6	5	7	9	14	0	5	5	6	9	4	9	9	11	5	9	6	4	4	16	17	0	5	6	4	0	7	3	4	6	1	1	8	10	18	7	6	12	4	2	5	13	7	6	13	2	12	12	5	0	7	4	4	8	2	3	5	2	9	3	4	7	3	12	10	4	2	0	2	0	7	4	9	6	6	10	8	12	3	7	0	12	6	6	10	3	0	9	4	8	8	10	20	13	10	8	2	8	3	4	13	3	18	11	9	0	3	0	6	5	0	9	4	12	0	6	11	2	19	6	5	6	9	10	1	1	6	17	0	8	11	13	11	11	12	0	3	3	6	28	0	11	9	7	3	6	9	7	13	9	5	10	11	10	15	5	9	0	13	8	6	9	3	7	7	6	0	8	8	11	1	6	0	11	8	11	3	0	9	6	12	10	8	4	7	4	6	13	7	19	6	10	0	14	10	7	7	3	14	1	14	3	1	18	6	6	2	10	5	5	5	11	1	1	10	10	6	8	1	10	11	10	11	2	25	4	0	7	0	11	14	4	7	7	8	9	6	10	10	4	6	1	7	12	9	30	7	2	4	14	13	6	5	10	12	4	16	7	2	5	11	2	8	7	2	5	8	16	15	12	5	6	12	15	1	8	3	12	10	12	7	8	9	16	1	13	11	4	30	10	0	6	6	4	6	1	9	16	0	14	8	7	7	11	17	14	12	4	8	11	11	8	6	10	6	3	9	13	14	5	8	27	12	21	4	1	4	2	9	5	9	6	12	8	9	5	6	8	8	12	3	12	7	19	6	14	12	25	9	13	12	5	3	3	15	8	12	8	9	1	0	17	3	10	6	10	12	0	4	8	9	17	15	15	4	3	8	8	12	4	4	10	4	11	2	4	24	12	16	6	1	1	0	1	0	7	13	30	4	10	6	4	18	12	2	7	10	8	7	6	9	3	2	5	2	7	1	5	5	1	14	10	20	4	10	7	9	2	10	16	9	2	3	4	12	9	7	7	8	5	7	31	6	13	3	1	3	2	3	4	13	6	4	9	8	10	15	0	11	11	6	0	2	0	9	13	9	17	2	7	11	8	5	4	9	8	7	3	8	13	19	6	21	3	3	7	7	8	11	15	10	15	6	8	15	6	8	2	5	2	5	15	11	12	12	11	7	8	8	5	1	7	11	7	2	20	19	11	7	27	22	2	2	19	9	11	18	10	2	1	10	15	8	6	0	15	6	7	5	3	2	0	6	1	19	8	7	8	0	9	15	17	0	14	5	1	11	6	7	5	7	9	13	11	15	4	3	5	5	5	8	7	18	3	9	5	15	24	15	10	2	6	4	9	11	17	12	9	7	9	0	9	3	11	5	1	8	1	10	2	7	6	17	2	4	5	0	4	9	1	2	11	7	6	15	8	11	12	0	5	2	4	1	6	8	5	3	6	6	8	3	9	16	0	11	5	18	9	16	1	2	3	4	0	9	12	5	11	3	6	5	4	9	14	13	6	14	5	26	5	6	6	12	2	7	8	2	10	7	1	0	5	8	7	13	8	11	9	15	2	12	7	0	2	6	14	4	15	8	3	9	0	6	12	17	7	0	5	7	10	15	8	2	3	17	5	7	11	12	15	6	0	7	4	0	10	1	13	1	2	6	7	3	6	0	4	15	10	3	9	8	2	16	15	18	1	2	1	8	12	14	11	4	3	11	7	11	7	6	17	6	7	15	4	15	10	14	7	8	7	10	0	4	3	6	5	3	24	9	5	7	18	16	6	7	6	16	11	10	11	5	1	11	0	0	5	13	7	5	19	5	10	10	10	18	1	6	5	12	8	1	9	3	9	9	0	20	7	16	4	6	5	17	6	12	9	5	0	2	8	22	10	10	3	4	0	10	5	1	0	16	10	6	5	8	5	12	3	12	27	2	7	1	19	6	18	9	3	7	10	2	5	11	6	2	11	11	9	5	1	12	3	13	2	5	6	11	22	1	3	2	3	6	9	10	2	5	1	4	17	7	2	12	0	5	6	2	8	2	5	3	43	13	8	9	17	5	1	5	12	9	13	11	6	8	9	28	11	2	1	12	3	14	1	6	4	7	6	9	12	9	4	8	7	4	12	10	0	0	18	10	7	9	4	6	1	9	2	1	2	10	4	11	4	10	2	23	6	2	10	8	5	7	19	8	6	14	24	15	9	2	8	0	8	17	9	11	6	41	11	1	1	9	2	6	5	11	7	8	4	5	6	8	10	24	11	9	5	12	10	5	3	6	18	0	0	4	12	7	5	15	8	6	11	16	1	0	12	10	18	2	10	14	10	6	1	17	10	12	6	2	13	8	6	13	23	2	9	7	16	5	10	3	10	7	15	3	8	4	6	0	6	3	18	7	12	5	11	3	13	0	11	13	19	4	13	8	5	16	9	6	14	4	4	1	5	30	9	8	6	14	3	17	5	10	10	20	1	10	1	3	0	1	0	21	7	18	11	9	9	1	9	4	0	13	8	5	11	19	13	6	0	9	2	3	7	9	13	11	9	2	22	4	3	2	6	16	4	0	3	14	1	1	7	12	7	3	13	4	2	9	7	9	10	0	0	9	5	12	10	14	4	24	11	10	8	12	1	8	7	2	12	8	14	2	6	5	1	1	2	12	7	6	9	5	3	10	7	8	9	8	3	8	7	5	11	8	7	21	1	3	1	24	8	0	19	1	0	11	13	11	13	12	6	5	11	9	2	9	7	6	18	19	2	12	5	5	18	13	0	3	6	5	2	4	5	12	4	15	4	8	12	19	3	13	4	12	8	6	4	6	7	13	7	4	6	1	1	3	19	9	31	10	10	6	2	13	10	6	7	5	3	9	19	3	0	7	9	0	8	6	6	2	7	26	11	10	6	1	3	9	6	6	4	6	7	11	10	8	13	9	5	10	1	5	9	7	4	10	3	6	3	10	10	3	0	7	6	9	3	1	3	6	2	0	15	14	6	7	13	11	0	1	18	27	2	4	18	12	6	4	5	6	0	4	17	4	14	12	4	9	12	12	5	7	3	5	2	4	3	22	3	11	14	12	7	9	10	8	8	7	9	5	10	11	7	5	18	7	9	6	3	0	2	0	7	6	14	7	2	7	4	4	3	7	3	10	6	13	11	2	7	8	20	17	19	14	11	16	9	11	4	13	11	16	9	7	17	10	8	0	12	13	1	2	7	4	16	8	7	1	6	13	10	2	3	2	5	3	6	15	10	8	12	22	7	5	3	17	12	13	9	7	5	0	14	13	2	7	18	5	4	9	6	11	0	8	14	8	7	6	13	2	18	3	15	2	10	25	16	5	18	0	13	6	1	16	19	1	11	13	8	1	22	7	2	7	8	10	1	1	7	4	14	0	12	3	6	4	4	10	0	2	10	11	6	5	9	16	0	26	5	0	4	12	2	3	5	10	4	1	4	9	5	6	10	8	9	9	7	7	20	14	9	8	1	18	1	4	13	6	0	16	5	6	7	5	2	12	8	15	8	12	5	4	11	15	6	5	10	8	5	12	2	9	13	5	6	1	0	9	9	5	4	3	14	11	4	11	12	5	7	10	12	2	8	2	0	12	16	3	9	12	6	24	3	1	2	9	11	0	0	17	8	15	2	1	1	8	3	3	10	11	7	3	7	3	5	6	4	11	5	1	4	9	12	11	6	7	9	9	7	18	13	9	5	11	7	14	26	3	9	10	16	12	14	5	6	11	3	2	2	14	10	6	6	17	5	0	4	8	3	11	2	5	9	3	10	7	9	15	6	6	7	4	9	7	5	14	23	5	1	0	6	2	6	9	6	3	10	12	3	6	4	4	12	21	14	7	7	4	9	9	8	0	19	7	7	19	15	1	7	11	4	8	6	13	6	6	3	14	4	17	5	9	3	16	11	9	6	5	12	6	11	7	4	1	9	4	11	11	12	6	3	1	9	0	7	5	10	2	4	9	2	22	6	5	15	11	28	9	0	7	7	5	2	11	8	1	0	11	6	5	4	8	7	15	5	2	0	7	1	7	11	11	13	31	2	11	6	5	4	6	5	9	7	4	4	8	5	1	16	1	9	9	8	3	9	10	14	3	0	9	6	6	10	2	12	4	4	4	2	10	9	10	5	12	10	4	8	4	6	2	5	9	6	7	5	7	13	2	32	3	24	7	4	2	0	12	6	12	5	10	18	20	2	9	4	13	8	13	13	2	5	15	13	7	5	8	4	2	7	12	4	3	14	5	2	4	0	3	1	7	12	8	1	3	4	8	9	7	1	8	6	6	14	2	5	5	13	3	7	3	8	1	5	3	12	6	7	7	7	8	8	18	8	5	6	4	0	8	7	5	5	6	8	5	18	6	5	5	9	0	11	9	2	11	7	5	1	5	1	6	2	13	9	10	0	8	10	2	2	11
N0.HOG0003982	0	0	0	0	1	0	0	0	0	0	0	0	0	0	0	0	0	0	0	0	0	0	0	0	0	0	0	0	0	0	0	0	0	0	0	1	0	0	0	0	0	0	0	0	0	0	1	0	1	0	0	0	0	0	0	0	0	0	0	0	0	0	0	0	0	0	0	0	0	0	0	0	1	0	0	0	0	0	0	0	0	0	0	0	0	0	1	1	0	0	0	0	0	0	0	0	0	0	1	0	0	0	0	0	0	0	0	0	1	1	0	0	0	0	0	0	1	0	0	0	0	0	0	0	0	0	0	0	0	0	0	0	0	0	0	0	0	0	0	0	0	0	0	0	0	0	0	0	1	0	1	0	0	0	0	0	0	0	0	0	0	0	0	0	0	0	0	1	0	0	1	0	1	0	0	1	1	0	1	0	0	0	0	0	0	0	0	0	1	0	0	0	0	0	0	0	0	0	0	0	1	0	0	1	0	0	1	0	0	0	0	0	0	1	0	0	0	0	0	0	0	1	0	0	0	0	0	0	0	0	0	0	0	0	0	0	1	0	0	0	0	0	0	0	0	0	0	0	0	1	0	0	0	0	0	0	0	0	0	0	0	0	0	0	1	0	0	0	0	0	0	1	0	0	1	0	0	0	1	0	0	0	0	0	1	0	0	1	0	0	0	0	0	0	0	1	0	0	0	0	0	0	0	0	1	0	0	0	0	0	0	0	0	0	0	0	1	1	0	0	0	0	0	0	0	0	0	0	1	0	0	0	0	1	0	0	0	0	0	0	1	0	0	0	0	0	1	0	1	1	0	0	0	0	0	0	0	1	0	0	0	0	0	0	0	0	0	0	1	0	0	0	0	0	0	0	0	0	0	0	0	0	0	0	0	0	0	0	0	0	0	0	0	1	0	1	0	0	0	0	0	0	0	0	0	0	0	0	0	0	0	0	0	1	1	0	0	1	0	0	0	0	0	0	0	0	0	0	0	0	0	0	0	0	0	0	0	0	0	0	0	0	0	0	0	1	0	0	1	0	0	0	1	0	0	0	0	0	1	0	0	0	0	0	1	2	0	0	2	0	0	0	0	0	0	0	1	0	0	0	0	0	0	0	0	1	0	0	0	0	0	0	1	0	1	0	0	0	0	0	0	0	0	0	0	0	0	0	0	0	0	0	0	0	0	0	0	0	0	0	0	0	0	0	0	0	1	0	0	2	0	0	0	1	0	0	0	0	0	1	0	0	0	1	1	0	0	1	0	0	0	0	0	0	0	0	1	0	0	0	0	1	0	1	0	0	0	0	0	0	0	0	2	0	1	0	0	0	0	0	0	0	0	0	2	1	1	0	0	0	0	0	0	0	0	0	0	1	0	0	0	1	0	0	0	0	0	1	0	0	0	0	0	1	0	0	0	0	0	0	0	1	0	0	0	1	0	0	0	0	1	1	0	0	1	1	0	0	0	0	0	0	0	0	0	0	1	0	0	0	0	0	0	0	0	0	0	0	0	1	0	0	0	0	0	0	0	0	0	0	0	1	0	0	0	0	0	0	0	0	0	1	0	0	0	0	0	1	0	0	0	0	0	0	0	0	0	0	0	1	0	0	0	2	0	0	0	0	1	0	0	0	0	0	0	0	0	0	0	0	0	0	0	0	0	0	0	0	0	0	0	0	0	1	0	0	0	0	0	3	0	0	0	0	0	0	0	0	1	0	0	0	0	0	0	0	0	0	0	0	0	0	0	0	0	0	0	0	0	2	0	0	0	0	0	0	1	0	0	0	0	0	2	0	0	0	0	0	0	0	0	0	0	0	1	0	0	0	0	0	0	0	0	0	0	0	1	0	0	0	0	0	0	0	0	0	0	2	0	0	1	1	0	1	0	0	0	0	0	0	0	0	0	1	1	0	0	0	0	0	0	1	1	0	0	0	0	1	0	0	0	0	0	0	0	0	0	0	0	0	0	1	0	0	0	0	0	1	0	1	0	0	0	1	0	0	0	0	0	1	0	1	0	0	0	0	0	0	0	0	0	0	0	0	0	0	0	1	0	0	1	0	0	0	0	0	0	0	0	0	1	0	0	1	0	0	0	0	0	0	0	0	0	0	0	0	0	0	0	0	0	0	0	0	0	0	0	0	0	0	0	0	0	0	0	0	0	0	0	0	0	0	0	1	0	0	0	0	0	0	0	0	0	0	0	0	1	0	0	1	0	1	0	0	0	0	0	0	0	0	0	0	0	2	0	1	0	0	0	0	0	0	0	0	0	0	0	0	0	0	0	0	0	0	1	1	0	0	0	1	0	0	0	0	0	0	0	0	0	0	1	0	0	0	0	0	0	0	0	0	0	0	0	0	0	0	0	0	0	0	0	0	0	0	0	0	0	0	0	0	0	0	0	0	1	1	1	0	0	0	0	0	0	0	0	0	0	0	0	0	0	0	0	0	0	0	0	0	0	0	0	0	0	0	1	0	1	0	0	0	0	0	0	0	0	0	0	0	0	1	0	0	0	1	0	0	1	0	0	0	0	0	0	0	0	0	0	0	0	0	0	0	0	0	0	0	2	0	1	2	0	0	0	0	0	0	0	0	0	1	0	0	0	0	0	0	1	0	0	0	1	0	0	0	0	0	1	0	0	1	1	0	0	0	0	0	2	0	0	0	0	0	0	0	0	0	0	2	0	0	0	0	0	0	0	0	0	1	0	0	0	0	0	0	0	0	2	1	0	0	0	0	0	0	0	0	0	0	0	0	0	0	0	0	1	0	0	0	0	0	1	1	0	0	0	0	0	0	1	0	0	0	0	0	0	0	0	1	0	0	0	0	0	0	0	0	1	0	0	0	0	0	0	0	0	1	0	0	0	0	0	0	0	0	0	0	0	0	0	0	1	0	0	0	0	0	0	0	0	0	0	0	0	0	0	0	0	0	0	0	0	0	0	0	0	2	0	0	1	0	0	1	0	0	0	0	0	1	0	0	0	0	1	0	0	0	1	0	0	0	1	0	0	0	0	0	1	0	0	0	1	0	0	0	1	0	0	0	0	0	0	1	1	1	0	0	0	0	0	0	0	2	0	0	0	0	0	0	0	0	0	0	0	0	0	0	0	0	0	0	0	0	1	0	1	0	0	0	0	0	0	0	0	0	0	0	0	0	0	0	0	0	0	0	0	0	0	0	0	0	1	0	0	0	0	0	1	1	1	0	0	0	0	0	1	0	1	0	0	0	0	0	0	0	0	0	1	0	1	0	0	0	0	0	0	0	0	0	0	0	1	0	0	0	0	0	0	0	0	0	0	0	0	0	0	1	0	0	0	0	0	0	0	1	0	0	0	0	0	1	0	0	0	0	0	0	0	2	1	0	0	0	0	0	1	1	0	0	1	0	0	0	0	0	0	0	0	0	0	0	0	0	0	0	0	0	0	0	0	0	0	0	0	0	0	1	0	0	0	0	0	0	0	0	1	2	0	0	0	0	1	0	0	0	0	1	0	1	0	0	0	0	0	0	1	0	0	0	0	0	0	0	0	0	0	0	0	0	0	0	0	0	0	0	0	0	0	0	0	0	1	0	0	0	0	1	1	0	0	0	0	0	0	0	0	0	0	0	1	0	0	1	0	0	0	0	0	0	0	0	0	0	0	0	0	0	0	0	0	0	0	1	0	0	1	0	0	0	0	0	0	0	0	0	0	0	0	0	0	0	0	0	0	1	0	1	0	1	0	0	0	0	0	0	0	0	0	0	0	0	0	0	0	0	0	0	0	0	1	1	0	0	0	0	0	0	0	0	0	0	0	0	0	0	0	0	0	1	2	0	0	0	0	0	0	0	0	1	0	0	0	0	0	0	0	0	0	0	0	0	0	1	0	0	0	0	0	0	0	0	1	0	0	0	0	0	0	0	0	1	0	0	0	0	0	0	0	0	1	0	0	0	1	0	0	0	0	1	0	0	0	1	0	0	0	2	0	0	0	0	0	0	0	0	0	0	0	0	1	0	0	0	0	0	0	0	0	0	0	1	0	0	0	1	1	0	0	0	0	0	0	0	0	0	0	0	0	0	0	1	0	0	1	0	0	1	0	0	0	1	0	0	0	0	0	0	0	0	0	0	0	0	0	2	0	0	0	0	0	0	0	0	0	1	0	0	0	0	0	0	0	0	0	0	0	0	2	0	1	0	0	0	0	0	0	0	0	0	0	0	1	0	0	0	0	0	0	0	0	0	0	1	0	0	0	0	0	0	1	0	1	0	0	1	0	0	0	0	0	0	0	0	0	0	0	0	0	0	0	0	0	1	0	0	0	0	0	1	0	0	0	0	0	0	0	0	0	0	0	0	0	0	0	0	0	0	0	0	0	2	0	1	0	1	1	0	1	0	0	0	0	0	0	0	0	0	0	1	0	0	0	0	0	0	0	0	0	0	0	0	0	0	0	0	0	1	0	0	0	0	0	0	0	0	0	0	0	0	0	0	0	0	1	0	0	0	0	1	0	0	0	0	0	0	0	0	0	0	0	0	0	0	0	0	1	1	0	0	0	1	0	0	0	0	0	0	0	0	1	0	0	0	0	0	0	0	0	0	0	0	0	0	0	0	0	0	0	0	0	1	0	0	0	0	0	0	0	0	0	0	1	0	0	1	0	0	0	0	0	0	0	0	0	0	0	0	0	0	0	0	0	0	1	0	0	0	0	0	0	0	0	0	0	0	0	0	1	0	0	0	1	0	0	3	0	0	0	0	0	0	0	0	0	0	0	1	0	0	0	0	0	0	0	0	0	1	0	0	0	1	0	0	0	0	0	0	0	1	0	0	0	0	0	0	0	0	0	0	0	1	0	1	0	0	0	0	0	0	0	0	0	0	0	0	1	0	0	0	0	0	0	0	0	0	0	0	0	0	0	0	0	0	0	0	0	0	0	0	0	0	0	0	0	0	0	0	0	0	0	0	0	0	0	0	0	0	0	0	0	0	0	0	0	0	1	0	0	1	0	0	0	0	0	1	0	0	0	0	0	0	0	0	0	0	0	0	0	1	0	0	0	0	0	0	0	0	0	0	0	0	0	0	0	0	0	0	1	0	0	0	0	0	0	0	0	0	0	0	0	0	0	1	0	0	0	0	0	0	0	0	0	0	0	1	0	0	0	0	0	0	0	0	0	0	0	0	0	1	0	2	0	0	0	0	0	0	0	0	1	0	0	0	0	0	0	0
N0.HOG0003993	0	0	3	1	2	4	2	4	0	1	0	1	1	2	2	3	2	2	5	4	2	2	1	4	0	4	1	2	0	0	1	2	0	1	0	1	1	0	0	3	4	1	4	4	0	2	4	1	1	1	1	2	0	3	3	4	0	1	1	3	1	0	5	2	1	0	3	5	1	1	5	1	1	0	2	2	2	0	0	1	0	0	1	4	1	1	1	1	0	2	1	3	3	0	2	3	0	0	2	0	0	0	1	2	2	0	2	5	3	1	2	2	1	1	2	0	2	5	2	1	2	1	5	1	1	2	0	5	3	2	2	2	1	0	1	2	4	0	0	0	0	3	2	1	1	0	2	1	2	4	2	0	0	0	0	0	0	1	1	0	1	0	0	1	1	0	1	3	0	2	3	0	1	0	2	1	3	2	2	1	1	0	4	0	3	1	2	3	4	1	1	2	1	1	0	3	1	3	2	1	0	0	1	3	2	1	1	4	4	1	5	2	5	2	5	1	1	3	1	0	4	1	2	2	2	1	2	0	3	3	0	4	4	1	4	4	4	0	3	1	1	2	2	0	1	4	0	3	2	3	3	0	0	2	2	0	3	2	0	0	5	1	3	1	0	1	3	3	2	3	1	2	1	2	1	1	2	2	2	0	0	0	0	0	3	1	4	1	6	3	1	2	0	4	3	1	1	1	2	0	0	1	2	1	2	1	0	2	1	2	3	3	0	0	3	3	1	3	3	3	1	0	3	0	1	2	1	1	5	1	2	0	0	2	4	0	2	1	1	0	4	1	0	2	3	2	5	1	4	1	1	2	4	0	0	1	3	3	0	0	1	0	3	0	1	5	1	1	4	6	3	5	3	4	0	1	4	2	0	1	1	0	2	1	0	0	2	4	0	1	1	3	1	2	2	4	1	2	3	1	2	2	0	1	2	1	2	0	1	2	0	1	2	1	3	1	5	1	1	0	0	1	0	1	2	2	0	0	1	0	2	0	0	0	4	4	0	5	0	0	1	2	2	2	3	3	2	2	1	0	0	1	2	4	3	1	2	2	0	1	0	1	2	0	2	1	3	1	3	3	1	3	6	2	0	4	3	0	2	1	5	2	2	1	3	3	3	1	0	2	2	2	6	0	5	2	2	0	2	4	1	0	2	0	0	0	3	2	2	2	0	4	2	1	5	0	4	0	2	0	4	1	1	0	2	0	0	1	1	4	0	2	1	2	6	1	0	1	6	1	5	0	4	1	3	1	1	2	2	0	1	2	0	1	2	0	5	0	1	0	1	2	0	0	1	0	0	3	5	4	4	0	2	0	3	2	0	10	2	1	2	0	1	5	2	0	2	1	2	2	2	1	2	2	0	5	3	4	3	3	0	4	0	0	1	0	6	1	2	2	3	2	5	3	1	1	1	0	2	3	1	4	3	1	1	1	2	1	5	1	5	0	3	2	4	2	4	0	2	2	1	2	0	0	2	4	1	1	1	1	4	0	1	3	2	4	1	4	2	5	2	1	1	4	4	1	5	0	2	1	1	2	2	4	4	1	2	2	0	0	1	1	3	4	2	3	0	4	1	1	3	2	2	3	2	0	5	0	3	2	7	4	3	0	2	1	2	1	2	1	0	3	0	0	5	4	2	1	4	1	0	2	2	2	3	2	4	1	6	0	3	2	2	1	2	0	1	3	1	5	3	2	1	1	0	0	1	1	3	1	7	0	1	1	4	1	2	0	0	1	5	4	1	0	1	0	1	2	3	1	1	2	0	5	3	4	0	3	1	2	2	1	2	3	5	0	0	1	0	3	2	1	0	1	6	3	2	0	0	4	2	0	0	1	1	3	3	2	1	1	0	1	4	1	0	0	1	2	1	1	2	0	2	4	0	1	1	1	0	2	0	2	2	1	2	1	0	0	0	2	0	3	0	2	1	0	2	0	2	0	1	1	1	1	6	0	1	2	0	1	5	0	4	1	3	2	1	3	1	2	2	3	4	3	3	3	4	2	1	2	3	1	0	5	1	3	0	0	1	1	1	2	1	2	0	3	0	2	1	3	0	0	1	1	0	0	4	3	5	4	3	2	2	0	4	4	3	4	3	0	2	0	1	2	6	0	0	1	0	2	1	0	1	1	2	0	1	2	5	2	2	2	4	1	1	0	1	1	0	0	1	3	1	0	2	4	0	3	1	0	0	0	2	1	0	1	2	2	0	2	0	1	0	0	1	2	1	1	0	0	1	2	2	2	1	4	0	0	0	2	4	6	0	2	1	1	1	4	0	2	1	3	1	5	2	2	2	1	1	2	1	1	2	0	1	1	1	0	0	1	2	5	0	3	1	0	3	3	5	2	3	3	1	4	2	1	2	5	2	1	1	3	1	3	1	4	3	5	2	0	0	1	1	4	2	3	2	2	4	1	1	2	2	2	0	2	3	0	1	0	3	0	0	4	0	1	1	1	3	3	6	1	5	2	0	4	3	6	2	1	0	4	3	2	2	3	0	4	3	3	0	0	5	0	1	0	1	2	9	5	4	2	0	5	0	1	1	3	1	1	2	6	3	1	3	4	1	1	2	3	2	3	2	0	0	2	0	1	2	4	3	0	2	3	0	2	1	2	3	2	3	2	1	1	0	1	2	0	0	0	1	2	0	2	0	4	2	2	1	1	2	1	0	1	2	0	4	2	0	3	1	1	0	2	4	0	4	2	0	3	1	2	6	1	3	2	4	0	3	6	1	1	3	2	1	4	9	1	1	3	3	0	0	4	1	2	3	2	1	2	1	1	1	1	1	1	1	1	0	2	1	0	4	3	0	3	1	0	3	1	0	1	2	0	4	0	3	0	3	2	0	2	2	3	4	0	4	3	2	3	3	0	0	4	1	3	0	3	3	1	1	3	1	5	0	1	0	0	2	1	3	0	2	3	3	1	1	2	0	0	0	0	0	2	3	2	0	3	1	1	0	1	2	0	4	1	5	3	2	2	5	3	0	0	1	0	2	3	3	1	2	3	1	1	0	2	5	2	2	3	1	2	2	1	2	1	2	1	1	6	7	2	2	0	0	1	5	1	0	1	2	1	2	7	1	4	2	4	0	0	2	2	6	0	3	3	2	2	2	4	1	2	1	0	1	3	4	2	3	0	1	0	4	7	2	1	3	1	1	0	3	0	4	1	3	0	4	6	4	1	2	6	2	0	0	1	6	2	1	1	0	1	0	3	4	1	5	0	1	2	1	0	0	2	1	2	0	0	3	1	0	2	0	2	0	0	0	2	0	2	0	4	0	0	0	0	0	0	0	1	2	1	5	0	1	4	0	0	0	2	1	4	3	4	2	0	1	0	2	4	3	0	0	2	0	2	1	2	4	1	4	3	0	1	1	1	2	0	0	3	2	1	3	2	2	3	0	3	2	2	0	1	4	2	4	1	1	2	0	4	2	0	0	5	5	3	1	1	3	2	1	1	3	2	1	1	1	1	1	1	4	3	0	2	2	6	5	0	4	2	1	0	3	1	5	1	0	2	3	3	0	3	2	0	8	2	1	1	1	1	0	3	0	1	0	0	0	0	1	1	4	3	1	0	1	2	0	5	0	0	2	1	1	0	2	4	0	7	3	0	1	0	8	3	3	2	1	0	3	1	1	0	1	0	0	2	5	0	0	1	2	0	1	1	2	1	2	5	2	3	1	3	4	3	0	2	5	2	0	1	0	1	2	2	0	0	0	1	3	2	5	5	0	1	0	0	2	1	1	1	2	3	1	0	0	0	1	1	1	2	3	1	3	1	0	1	2	6	0	0	3	1	2	1	0	2	2	1	5	3	0	1	3	0	0	0	1	3	1	0	0	1	1	8	1	2	1	1	1	0	3	2	3	2	1	2	1	2	1	1	4	2	2	0	2	0	2	0	2	2	1	0	0	1	3	0	0	1	0	2	0	3	1	3	1	1	3	5	3	1	0	4	1	1	1	3	3	0	4	6	2	0	2	0	6	2	1	1	6	1	2	3	2	0	0	2	2	1	0	3	0	0	0	6	2	1	2	2	4	1	1	0	2	2	1	2	0	0	3	5	0	2	5	0	1	2	4	3	0	2	1	1	0	1	2	0	6	0	5	0	3	3	2	3	0	0	0	0	1	1	5	0	1	2	3	2	2	1	0	0	4	0	0	1	3	1	0	1	1	0	2	2	0	3	1	0	0	2	1	1	2	1	0	4	1	0	1	1	2	0	3	2	1	1	3	2	0	0	3	0	1	2	2	1	6	4	2	1	0	4	0	2	3	1	0	5	2	0	1	1	0	1	2	1	0	2	2	1	4	1	5	1	2	2	3	0	0	1	1	4	1	1	0	2	3	2	0	3	4	3	2	2	2	2	0	1	2	1	1	2	0	2	2	2	2	2	2	3	0	0	3	2	4	0	0	5	4	3	0	0	1	2	1	1	2	3	1	1	2	1	0	2	3	3	2	1	0	3	5	1	1	1	1	3	1	3	4	5	0	1	6	1	3	1	4	2	5	3	1	2	3	2	1	3	1	1	0	4	1	6	2	4	4	0	2	1	0	2	4	1	0	2	3	0	1	0	0	1	4	2	0	2	6	2	0	1	3	1	0	1	1	1	2	2	2	1	1	2	2	4	1	0	3	0	1	2	2	0	2	3	0	3	3	0	0	4	3	3	3	0	0	3	2	4	2	1	0	0	0	1	4	1	3	1	3	0	0	3	1	2	2	2	4	0	4	1	1	1	2	0	1	1	4	0	2	3	0	3	0	3	7	2	2	5	0	4	2	2	0	2	2	0	0	1	0	3	1	2	4	5	4	2	0	3	0	2	1	4	3	7	3	1	2	1	1	0	4	0	3	2	0	0	2	0	2	1	1	6	5	3	0	0	0	1	0	3	4	3	10	1	3	0	0	4	2	1	0	5	0	5	1	1	1	1	6	0	0	0	2	2	0	3	5	1	1	6	5	1	4	4	0	4	1	2	3	4	1	7	1	1	4	1	3	2	1	2	1	1	4	5	2	2	4	1	0	4	0	1	0	0	0	3	1	0	0	0	1	2	0	1	0	0	1	1	1	4	2	3	3	5	1	2	0	2	2	0	2	3	2	1	2	4	0	1	1	3	2	2	1	3	2	0	2	1	0	1	3	2	1	4	1	5	3	1	0	0	0	2	2	3	3	3	0	1	0	1	4	4	1	4	1	3	1	4	0	1
N0.HOG0000803	4	0	0	1	0	1	0	1	0	0	0	0	3	3	2	2	1	6	0	2	2	1	2	1	0	1	0	0	2	0	0	2	0	2	0	2	1	1	1	0	1	2	0	0	2	0	1	1	1	0	0	1	3	0	5	2	1	0	0	0	3	1	1	0	1	0	3	3	2	1	3	1	2	0	2	1	0	0	1	0	0	1	2	2	1	2	0	2	0	3	1	4	3	1	2	2	1	0	0	2	0	0	0	1	2	2	1	0	1	0	4	1	1	4	1	0	3	2	0	1	1	2	1	2	3	4	3	1	1	0	0	3	1	0	0	4	0	0	3	6	6	1	0	4	2	0	1	0	2	0	2	1	0	1	0	4	0	0	0	0	1	0	0	0	3	1	7	4	1	3	0	1	3	2	1	0	2	1	2	0	2	0	2	0	1	0	1	3	1	0	2	1	2	1	0	0	0	3	0	3	0	2	2	1	0	1	1	1	4	0	1	1	0	0	1	0	0	3	3	3	2	4	1	1	0	0	0	0	2	1	0	1	0	4	4	2	2	3	3	2	0	1	4	0	3	0	0	1	0	1	1	0	1	2	2	1	0	0	1	0	0	3	0	1	0	0	2	2	3	5	0	2	0	2	0	1	0	1	1	0	2	0	0	1	1	0	3	0	1	3	3	1	0	1	1	1	1	2	1	1	0	0	1	0	0	2	1	1	1	2	1	1	0	3	1	0	1	4	2	1	2	1	4	4	0	1	1	0	3	0	0	1	0	1	2	1	1	2	2	1	4	0	1	2	0	2	1	3	2	3	3	1	0	3	1	0	3	1	0	0	0	1	5	1	0	3	2	1	2	0	0	1	4	4	0	1	1	1	0	0	0	0	1	1	0	0	4	1	1	0	1	0	1	2	5	1	0	2	1	2	1	2	0	0	0	3	1	0	0	0	1	0	1	3	0	1	0	2	2	2	0	1	1	1	1	3	1	0	4	0	1	1	3	0	2	3	1	3	1	0	0	2	2	5	3	5	3	3	1	1	0	1	0	2	0	2	2	2	0	0	0	2	1	1	1	4	1	0	0	3	1	4	0	0	2	1	1	0	0	1	3	0	0	2	3	1	1	2	0	0	4	1	1	0	3	0	3	2	0	1	2	0	0	1	1	2	0	2	0	1	0	1	1	0	1	0	2	1	0	0	1	1	0	0	2	0	4	1	4	0	1	2	0	0	4	1	1	1	1	2	2	5	4	1	0	0	6	3	2	0	0	2	0	3	0	0	3	0	1	1	1	2	0	1	0	1	0	3	0	0	0	1	2	1	1	2	2	3	5	2	0	0	3	1	1	0	1	8	5	1	3	0	0	0	0	5	1	5	0	5	0	0	2	3	0	1	2	2	1	1	6	1	1	5	2	2	3	0	0	1	0	3	2	0	1	1	1	0	2	1	6	0	1	2	2	0	5	1	1	2	0	0	0	0	3	0	1	1	1	3	7	0	0	2	3	2	2	2	1	0	1	0	2	0	2	0	0	0	0	2	0	0	1	4	2	0	1	2	1	0	0	5	0	0	1	1	2	4	1	1	0	1	4	3	4	1	7	0	1	3	3	3	2	4	0	0	0	3	2	4	0	4	0	1	7	0	2	1	1	0	1	0	2	1	2	0	1	0	0	2	1	2	2	0	1	3	3	0	1	5	2	3	1	0	2	0	0	1	2	1	2	1	3	0	2	8	3	3	2	4	2	3	0	1	2	0	1	1	1	0	0	4	0	0	2	1	0	2	2	1	1	1	2	2	0	2	0	0	3	3	1	1	4	0	3	4	3	1	1	1	0	0	1	1	1	2	7	2	2	3	0	2	0	0	0	0	1	2	0	2	5	0	1	4	2	0	0	2	2	1	1	0	3	4	2	3	1	1	0	1	1	0	2	1	2	2	3	4	1	1	0	2	0	1	1	0	0	1	1	0	0	1	0	0	0	4	1	2	2	1	1	1	3	3	3	3	1	0	1	1	1	0	1	4	1	0	1	0	1	2	0	6	0	0	0	2	0	1	5	2	1	0	4	1	2	0	2	4	0	1	1	2	2	0	3	1	2	0	3	0	1	2	1	5	1	1	0	2	2	3	2	5	4	1	0	1	2	1	2	1	0	2	0	0	0	0	1	1	0	2	0	1	4	1	2	1	1	5	0	0	0	3	0	0	0	1	2	2	1	2	1	1	0	1	1	0	0	2	1	0	0	0	1	4	2	2	0	1	1	3	1	1	0	2	1	2	0	2	0	0	1	3	0	2	0	0	1	1	0	4	0	1	2	0	1	1	0	0	1	0	1	2	0	3	0	5	1	5	1	1	2	1	2	3	1	0	4	0	1	0	5	1	0	0	1	2	1	4	0	0	0	0	3	3	3	1	1	2	1	4	1	2	0	1	0	2	0	2	1	0	2	0	1	2	1	0	1	1	1	2	0	1	2	3	2	2	2	3	1	0	0	4	4	4	5	0	0	3	1	1	0	0	2	1	0	2	3	3	3	4	0	0	1	5	1	0	0	2	4	2	3	0	0	2	3	1	2	1	3	1	1	2	1	1	0	1	0	2	0	0	2	1	1	1	1	1	3	2	1	2	0	2	1	1	2	0	4	1	0	1	0	0	0	4	1	3	3	1	0	1	1	2	2	2	1	0	2	2	1	3	0	0	0	5	2	0	0	5	0	3	0	3	2	0	3	0	3	0	1	2	1	1	2	1	0	1	0	2	0	1	4	0	0	1	1	1	1	0	0	2	3	0	0	0	0	1	0	2	0	0	0	0	4	0	0	1	0	2	2	0	0	1	4	1	3	1	0	1	0	0	2	3	2	0	5	0	0	0	2	3	2	2	0	2	2	2	1	1	2	0	1	2	0	5	1	2	1	0	2	2	0	0	3	3	3	2	0	1	0	1	0	0	0	4	0	0	0	1	0	4	2	1	4	3	1	1	1	2	0	1	5	0	3	1	1	0	4	2	0	1	0	4	2	0	0	1	3	1	2	0	1	1	3	1	3	1	0	7	0	1	2	0	2	0	0	1	2	0	0	1	3	3	0	1	1	1	3	0	0	0	0	1	3	0	5	0	2	0	1	1	1	2	2	2	3	1	1	5	2	0	0	0	3	2	3	0	0	3	1	1	1	0	1	0	2	1	2	1	1	3	1	0	4	0	1	3	2	4	0	3	2	3	2	4	2	1	2	0	0	6	2	2	2	1	1	5	0	0	3	1	0	2	0	0	0	0	0	3	0	2	1	3	2	0	2	2	1	2	0	0	1	3	1	0	2	0	3	0	1	2	2	3	1	1	1	1	0	2	4	2	1	1	0	1	0	0	1	3	2	3	5	1	0	2	1	2	1	0	0	0	0	1	1	2	1	3	1	1	1	1	0	4	2	1	2	3	1	0	1	0	1	0	0	2	5	1	1	1	1	2	0	0	4	2	0	0	1	1	1	3	1	2	2	1	4	2	4	0	2	2	0	0	0	1	2	2	0	2	4	1	1	2	1	0	1	1	2	0	1	2	4	3	0	0	1	5	0	2	5	1	3	1	1	2	2	1	2	0	0	1	3	1	2	0	3	0	1	3	3	0	1	1	6	4	2	3	0	3	1	4	1	1	3	1	2	1	0	0	0	3	0	0	1	2	0	1	0	7	2	4	2	2	1	3	1	0	2	1	3	2	2	3	2	3	1	1	0	0	2	0	1	2	0	0	0	0	0	0	0	1	7	0	0	0	2	3	1	0	2	2	0	1	5	2	0	0	1	2	0	0	1	3	1	1	0	1	0	0	4	4	2	2	0	1	1	0	0	3	0	0	1	1	1	0	1	3	1	1	0	0	2	1	3	1	1	1	5	0	0	1	2	1	0	1	1	0	0	0	3	3	2	1	0	2	1	2	1	1	0	1	3	1	1	1	1	1	1	4	0	0	7	3	3	1	1	2	0	5	1	2	1	3	0	0	2	1	0	0	2	1	2	2	2	0	0	1	2	0	3	6	0	1	1	2	2	1	2	0	0	1	0	4	2	3	4	0	0	0	2	3	0	2	1	3	3	0	0	0	1	3	0	1	2	1	1	0	3	0	2	0	1	4	4	1	4	0	1	0	0	3	1	1	2	2	1	0	2	0	3	2	1	3	1	0	1	2	2	0	1	1	3	2	1	1	0	0	0	5	1	1	1	0	0	4	0	0	0	4	2	0	0	2	0	0	3	2	1	0	2	2	2	1	4	0	2	1	3	0	0	2	0	2	4	0	0	3	5	1	1	0	0	2	1	1	0	1	2	0	2	1	0	2	3	3	0	0	0	2	1	0	1	0	0	5	0	2	0	3	2	4	1	2	2	0	2	0	2	0	1	0	0	0	1	0	1	2	3	1	0	1	3	0	0	0	0	5	0	0	1	0	1	1	1	0	1	4	0	0	1	4	0	0	1	4	2	0	1	0	3	1	3	4	3	0	1	0	0	2	0	1	2	0	0	0	1	2	4	0	3	1	2	0	1	4	1	3	1	2	0	3	2	1	0	2	2	2	0	1	2	0	4	2	0	2	2	0	0	0	1	3	1	4	4	0	0	2	0	0	0	2	1	0	0	3	1	2	1	1	3	4	1	1	1	0	2	1	4	0	5	2	1	4	2	1	2	2	0	2	2	0	1	0	1	2	0	1	5	2	1	2	3	0	0	0	1	0	4	1	3	2	4	1	3	4	0	1	2	1	2	0	2	7	1	1	0	4	0	9	1	1	2	1	0	0	0	1	3	0	0	1	1	0	0	1	0	1	6	3	5	2	1	0	0	0	0	1	1	3	2	1	1	1	1	1	0	3	5	3	4	1	1	1	0	0	1	0	2	2	3	2	1	0	4	0	0	1	3	4	3	0	2	0	1	1	1	1	2	2	0	1	3	4	0	2	1	0	2	0	1	0	0	3	1	2	2	3	4	1	1	0	0	1	0	2	0	0	2	8	1	1	1	5	3	5	4	5	0	3	2	2	1	0	0	0	0	0	2	1	1	1	1	1	2	0	0	3	2	3	1	1	0	1	3	3	1	3	4	2	5	0	2	0	0	3	1	1	0	0	0	4	2	1	3	0	2	2	2	3	2	2	0	3	0	0	1	2	3	2	2	3	1	2	2	2	2	0	1	1	0	2	2	2	1	1	0	2	0	2	1	1	0	3	1	1	0	3
N0.HOG0001638	1	5	2	4	1	0	1	1	0	0	0	0	0	2	1	0	0	0	1	2	2	1	0	1	1	2	1	2	1	2	0	2	1	0	0	3	0	0	0	0	1	0	2	0	1	0	0	1	3	0	1	0	2	0	2	2	0	0	0	1	1	0	3	0	2	0	3	1	1	3	0	0	1	1	3	1	0	0	2	1	0	0	0	1	0	0	3	1	1	3	3	0	1	0	0	1	0	0	0	2	0	0	0	0	4	1	0	1	2	1	1	3	0	1	4	0	1	3	1	1	1	3	0	2	1	2	2	0	1	2	0	0	1	0	1	3	0	0	1	0	2	0	0	0	0	0	0	1	0	1	1	0	0	2	0	2	0	1	1	0	0	0	0	0	1	0	2	1	1	0	1	1	1	1	1	2	2	0	1	0	1	0	0	0	1	0	0	0	3	1	2	0	2	2	0	0	0	1	1	1	1	1	1	2	2	1	0	2	3	0	3	1	2	0	2	1	1	4	4	2	0	1	3	0	2	2	2	0	1	0	1	0	1	0	3	2	3	0	0	3	0	1	1	0	0	2	2	1	0	0	0	0	0	2	2	0	1	0	0	0	2	0	2	1	0	0	0	1	1	4	1	1	1	3	2	2	0	2	2	1	0	0	0	3	3	0	0	3	2	1	1	2	1	2	2	0	1	3	2	0	0	1	1	0	1	2	0	0	0	0	3	3	3	0	1	1	0	0	1	1	0	0	1	1	1	0	0	1	2	0	1	0	0	0	2	0	0	0	0	1	4	1	0	1	0	1	2	3	2	1	2	4	1	0	1	0	2	3	0	1	2	1	0	1	1	2	1	1	1	1	0	0	1	3	0	0	3	0	0	1	1	2	1	0	0	1	0	0	0	0	2	0	0	0	0	3	3	1	0	0	1	0	0	3	0	3	3	0	0	1	0	0	0	2	2	0	1	2	1	2	0	0	1	0	0	1	0	0	0	2	0	0	0	0	0	0	1	1	0	0	0	1	2	0	0	2	0	2	1	1	0	0	1	1	0	1	1	2	0	0	0	1	0	1	2	2	3	0	0	0	0	1	0	0	1	0	2	0	0	1	0	0	0	0	1	0	0	0	0	0	2	0	1	0	1	0	1	0	2	1	0	0	0	1	4	0	0	1	1	0	0	0	1	0	1	1	3	2	0	0	3	0	0	0	0	0	2	4	0	0	0	2	2	0	2	1	0	2	2	2	1	0	2	2	1	0	0	0	2	3	0	2	0	3	0	0	2	0	0	1	1	2	0	0	2	0	0	0	1	2	1	0	1	3	3	0	0	1	1	0	0	0	2	1	0	2	1	1	2	1	3	0	0	0	2	3	2	0	3	3	1	2	1	1	0	1	1	0	1	1	0	0	0	1	0	1	1	0	0	2	1	1	0	1	0	0	0	0	0	1	3	3	1	1	1	1	1	0	1	0	3	1	3	0	0	1	1	1	0	1	2	0	2	1	0	2	3	1	3	3	0	1	1	3	1	1	3	0	1	1	3	1	1	1	2	0	1	0	0	2	0	0	0	2	1	0	1	3	1	0	2	2	1	1	0	0	4	1	0	1	2	1	3	1	2	0	0	3	3	2	0	2	2	0	0	0	0	0	0	2	0	1	1	0	2	2	4	0	1	3	1	1	1	1	0	0	3	0	2	3	3	1	0	0	1	0	0	1	1	1	2	1	4	0	1	0	0	1	1	1	1	2	0	0	0	1	1	2	2	1	0	0	2	0	1	2	0	4	0	2	0	0	6	2	0	1	0	3	2	0	1	2	2	0	0	1	2	0	1	5	0	0	0	1	0	2	0	3	1	2	0	1	3	0	0	0	0	2	1	1	0	0	2	0	2	0	1	2	3	0	0	2	0	4	2	2	1	0	2	2	0	2	0	2	1	0	1	1	1	2	0	0	0	0	2	1	2	2	1	0	1	0	0	0	2	0	2	2	1	2	1	3	0	5	3	3	1	2	1	1	1	0	0	3	2	3	0	0	3	2	2	2	0	0	0	1	0	0	3	0	0	0	0	1	1	0	1	2	0	0	0	2	0	0	1	2	3	2	3	0	1	0	0	2	0	1	1	4	0	2	0	1	2	1	2	3	1	1	2	3	1	1	1	0	0	0	0	0	0	0	0	2	1	2	1	4	0	1	1	0	0	2	1	1	0	2	0	3	1	1	1	0	2	1	0	0	0	1	4	0	1	0	1	1	2	0	0	0	1	0	0	0	0	2	1	0	0	3	1	3	3	0	0	2	0	0	2	0	0	1	2	5	0	0	0	2	0	0	1	0	1	0	0	0	0	2	1	3	3	2	2	3	1	1	2	1	1	0	2	0	4	0	0	0	0	1	1	0	0	0	2	5	0	1	1	0	1	0	1	2	1	1	1	5	0	1	0	0	0	2	1	0	0	2	2	1	2	4	1	5	1	0	0	0	0	4	0	1	4	0	0	1	1	0	1	1	0	1	3	2	5	3	4	3	0	1	0	1	1	1	1	2	1	2	1	0	1	1	1	1	0	1	2	1	1	0	1	2	2	0	2	4	3	1	0	2	0	0	1	0	1	2	3	0	2	2	3	1	0	2	2	2	2	0	1	0	0	0	0	1	1	3	0	1	1	3	0	0	0	1	0	1	0	2	3	0	1	3	0	2	0	1	0	2	1	0	2	2	2	0	0	0	3	0	1	1	2	2	5	1	3	0	2	1	0	2	0	0	2	1	0	0	0	3	4	1	2	0	2	4	3	0	3	0	1	4	2	2	1	1	0	0	1	1	0	2	0	0	1	1	0	0	0	2	2	0	1	1	0	1	3	1	1	0	1	0	1	1	2	5	0	0	0	2	2	1	0	1	1	3	0	0	1	0	0	4	1	0	0	0	0	0	6	1	1	3	0	0	1	1	2	0	0	2	0	2	3	0	0	1	0	0	0	0	0	1	2	1	0	1	2	2	1	0	2	0	3	0	1	1	3	2	1	1	0	0	1	0	0	1	1	0	1	6	1	0	3	7	2	0	2	0	0	2	1	0	7	0	0	2	1	1	1	1	0	1	1	2	0	1	1	0	5	0	3	0	1	2	1	3	4	1	2	0	3	0	1	0	0	0	1	0	3	1	0	0	0	2	3	1	0	1	2	0	1	0	1	1	0	2	0	1	1	1	0	1	2	4	2	0	0	1	1	0	1	2	1	0	1	2	1	2	0	3	1	1	0	1	0	2	0	1	0	1	0	1	0	1	0	2	3	2	0	1	3	0	0	4	1	0	0	1	1	2	2	1	0	0	5	0	0	2	1	1	6	1	1	1	1	2	2	1	1	2	0	0	0	0	0	1	0	1	1	0	0	2	2	0	0	0	2	2	1	1	1	3	0	1	2	1	0	1	4	4	2	2	0	2	2	2	0	0	0	0	3	1	2	1	1	1	0	1	0	0	0	0	1	0	2	1	0	2	1	0	0	3	1	0	1	0	1	2	1	1	1	2	2	1	3	0	0	1	1	1	0	3	0	2	0	2	1	1	0	1	0	0	0	1	0	2	2	2	2	2	3	1	0	1	1	3	1	1	2	1	1	1	1	2	1	1	0	0	0	1	2	1	2	0	1	3	0	2	0	2	0	1	1	1	0	0	1	0	0	0	1	1	0	2	1	1	1	0	0	2	1	0	0	1	0	1	0	1	0	0	3	0	0	1	0	2	0	1	0	0	1	0	0	0	0	2	3	2	0	0	0	1	0	0	1	4	0	0	0	3	0	1	4	3	0	1	0	2	1	2	0	3	0	2	0	0	2	2	2	0	2	1	0	2	3	0	0	2	2	1	4	1	0	2	1	2	1	1	2	1	0	2	0	0	2	0	1	2	1	1	2	0	1	0	0	0	3	2	1	1	1	0	0	0	0	0	2	1	0	3	0	0	3	2	1	1	4	0	2	0	1	1	0	0	1	0	1	1	0	0	1	1	0	0	0	1	0	1	0	0	2	1	0	0	0	2	1	1	1	0	4	0	0	1	1	1	1	0	1	0	2	2	1	0	1	2	1	1	4	2	0	0	0	1	0	0	0	1	2	2	2	0	3	1	2	0	2	0	1	1	5	0	0	1	0	0	2	0	0	1	1	0	2	0	0	3	0	0	0	1	3	0	0	0	2	0	0	5	0	2	0	0	0	1	0	1	1	0	0	1	2	0	0	1	0	1	0	0	1	0	2	0	0	2	2	0	1	0	1	0	2	1	0	2	0	3	0	1	0	0	0	0	5	0	1	2	0	1	0	1	2	1	0	0	2	2	4	0	2	0	2	2	1	1	1	1	0	0	1	1	3	5	1	3	1	4	0	0	1	0	3	1	1	0	3	0	0	1	2	0	2	1	3	2	0	0	1	2	2	0	0	1	0	3	0	1	0	2	0	0	1	1	2	0	0	2	1	3	2	1	1	1	2	3	1	1	1	1	0	1	0	5	0	1	1	0	1	4	1	0	4	3	3	1	3	2	0	1	1	0	0	0	1	1	0	3	1	1	0	3	1	2	0	0	2	0	4	2	2	1	3	2	2	0	0	2	1	2	2	0	0	1	0	1	2	0	0	0	1	5	0	1	0	0	2	0	3	1	1	0	1	0	1	0	4	0	2	1	1	0	0	0	3	0	1	0	2	0	2	1	0	1	0	1	0	1	2	3	0	2	4	1	2	2	2	1	2	0	1	1	1	0	3	1	2	0	0	1	2	0	1	3	0	2	0	0	2	2	1	0	0	1	2	0	0	1	2	0	0	2	1	1	5	1	0	0	3	0	0	5	0	0	0	2	3	4	1	1	1	4	1	2	1	1	2	0	0	2	1	0	0	0	3	0	0	1	0	0	1	0	0	1	3	1	1	0	0	1	1	1	0	0	1	2	0	3	2	0	0	1	1	0	3	0	1	0	0	0	0	0	0	1	1	0	0	1	0	1	1	3	2	2	1	1	0	1	4	1	1	3	2	4	1	2	2	2	1	2	0	0	0	2	0	1	1	0	0	0	0	0	0	0	1	3	0	0	0	1	0	0	0	2	0	1	3	2	0	1	3	0	1	1	5	0	0	2	3	0	0	2	4	0	1	2	1	1	1	1	0	1	3	1	1	2	2	0	2	0	2	0	2	1	1	0	2	2	1	1	0	2	1	1	0	1	3	1	0	2	1	2	0	0
N0.HOG0002677	3	14	4	2	3	1	7	6	1	1	1	2	1	3	0	2	2	5	1	4	4	5	1	6	3	5	6	4	5	4	3	3	2	1	0	1	5	1	1	9	5	3	1	0	1	2	3	2	1	3	6	3	3	2	3	4	0	1	0	1	4	1	5	5	3	0	3	6	7	0	4	0	1	1	2	6	0	0	2	6	0	2	3	0	3	1	5	3	1	6	4	5	6	0	2	3	1	1	5	5	1	1	7	1	7	6	6	1	8	2	6	0	0	2	1	0	4	1	2	3	5	2	4	1	6	3	4	6	5	3	4	3	2	0	4	2	5	1	4	5	3	5	3	3	4	0	6	1	4	1	3	3	1	3	0	4	3	3	2	0	0	0	1	3	4	0	8	7	7	2	2	7	7	0	3	6	6	2	3	0	3	0	3	1	1	0	2	3	2	7	5	3	3	5	7	3	0	5	1	4	2	3	2	3	1	3	2	5	3	0	4	2	5	0	3	1	3	3	4	2	4	3	0	1	4	5	1	1	3	2	1	5	4	3	2	5	3	5	5	2	2	0	4	0	3	3	9	4	4	1	2	1	1	4	5	4	3	2	1	1	1	1	2	4	1	0	0	2	3	8	3	6	2	0	2	0	2	6	2	2	1	0	4	1	0	0	3	6	5	7	4	1	0	2	2	3	3	5	1	2	0	3	2	2	7	0	4	7	2	0	5	3	4	3	2	9	2	1	2	0	4	0	1	1	3	0	5	2	4	0	6	3	0	2	1	6	1	1	3	0	5	2	6	1	0	4	3	3	5	4	4	3	1	1	0	3	4	3	0	6	6	0	4	2	2	2	4	2	4	5	0	2	1	4	0	4	4	4	0	4	0	1	3	1	0	1	2	1	2	4	3	1	3	0	5	1	1	4	1	4	1	0	0	5	1	0	2	0	0	3	1	0	5	3	1	2	2	5	3	1	0	0	0	2	3	11	3	3	3	5	3	5	1	0	5	5	2	4	0	0	4	2	4	5	2	7	6	4	6	0	1	1	1	0	3	1	2	1	0	4	0	1	2	0	5	2	4	0	2	4	0	3	3	3	2	5	4	0	0	5	5	1	3	4	6	2	6	2	0	2	5	6	2	1	3	1	3	0	3	3	6	6	1	0	0	6	3	9	2	2	0	4	2	3	8	0	3	1	0	0	4	0	2	1	2	0	2	1	8	2	0	4	6	6	4	3	0	2	1	2	1	4	5	5	3	0	1	3	5	1	1	1	0	1	1	0	6	2	2	1	1	5	1	1	5	0	0	4	7	6	1	0	2	8	3	2	0	8	2	0	3	0	4	3	1	4	1	3	5	2	3	1	3	3	1	5	7	2	5	2	1	2	2	3	2	0	1	3	1	3	2	0	1	1	1	2	3	3	0	3	0	3	5	4	3	3	2	0	5	1	3	2	4	1	1	4	5	0	6	4	4	4	1	0	2	2	3	0	1	2	5	0	3	6	10	5	7	3	5	5	4	0	1	2	2	4	7	1	1	3	4	0	1	2	9	1	2	1	0	2	3	1	6	3	4	5	2	4	3	0	3	6	8	3	5	2	0	0	7	7	8	1	3	6	3	3	1	4	1	6	3	6	0	0	3	1	4	3	5	2	1	4	3	7	3	4	2	1	4	4	2	4	2	7	3	0	3	3	2	4	4	6	3	1	1	0	1	1	5	4	4	5	8	0	4	4	4	1	3	2	5	4	1	1	4	2	2	3	9	2	1	4	0	4	3	4	5	3	3	4	0	2	4	0	1	1	0	4	3	4	2	8	4	1	5	8	3	2	0	4	0	0	1	2	7	1	4	4	8	4	0	8	2	0	0	1	0	2	3	3	3	2	3	0	3	2	3	5	2	4	0	5	1	2	3	3	0	1	4	7	5	1	3	2	4	5	3	2	1	3	0	0	0	1	2	4	3	1	2	3	2	2	1	0	1	3	3	0	2	5	2	3	5	5	4	2	4	0	4	1	1	1	1	6	5	1	5	0	5	5	1	0	5	0	0	3	0	2	6	2	1	0	8	3	2	0	8	7	2	1	6	5	2	3	5	6	5	2	7	0	3	1	0	4	3	8	1	5	2	5	4	5	5	4	2	2	7	2	4	1	7	3	1	0	1	5	2	0	0	0	1	2	1	2	2	3	1	5	5	0	0	2	1	1	4	7	1	5	4	3	2	2	1	4	2	3	4	2	3	0	0	3	5	3	4	5	2	2	1	2	1	1	0	5	2	1	0	5	2	2	4	2	0	5	1	5	7	5	1	4	2	3	3	1	3	7	1	1	2	0	3	1	0	2	1	3	5	5	5	7	1	2	0	2	2	1	2	4	5	7	4	4	1	0	0	2	2	6	1	0	1	1	0	7	4	1	6	1	0	3	4	2	4	2	0	4	1	3	3	1	5	0	0	3	2	2	2	0	3	1	6	0	5	3	0	4	1	3	4	0	0	5	6	4	2	1	0	4	4	3	5	3	0	7	3	6	3	4	5	4	7	4	1	6	1	1	2	2	1	4	10	3	3	5	10	5	2	5	2	10	6	3	3	2	0	5	0	0	3	4	1	1	2	1	1	5	4	4	1	6	3	5	2	2	3	4	3	2	0	4	2	7	1	3	4	4	3	2	2	8	2	1	3	6	2	2	5	3	1	3	0	0	0	2	0	1	3	5	2	3	1	3	15	0	3	0	3	2	3	2	4	1	4	4	3	3	1	1	9	2	4	2	0	4	2	7	2	2	1	1	6	0	0	0	3	2	4	1	3	3	1	5	7	3	1	4	1	3	3	2	1	2	3	6	3	4	4	4	2	2	5	5	5	3	3	3	0	4	0	5	1	0	0	2	3	6	2	4	1	6	2	1	2	6	3	3	4	4	2	7	1	0	15	6	2	0	0	4	2	2	4	0	0	2	3	2	2	1	1	3	1	3	3	3	0	3	4	1	2	2	10	2	4	0	1	0	6	2	3	8	4	3	3	0	0	4	3	0	0	3	2	1	0	4	4	3	4	8	5	7	5	3	4	0	1	5	2	0	0	5	4	5	2	9	2	3	2	4	0	0	4	0	6	1	2	6	4	2	2	7	3	5	0	0	4	8	2	5	4	0	2	1	5	5	3	5	4	0	4	1	2	2	5	0	3	2	3	6	3	6	4	3	8	1	0	2	8	2	1	2	3	1	0	5	4	2	5	3	4	5	2	3	2	3	2	2	1	4	2	5	0	2	1	1	0	0	0	2	2	4	2	2	4	1	3	4	1	1	2	0	4	2	1	5	1	4	1	0	2	2	1	2	1	2	3	1	0	5	4	2	1	0	5	1	1	5	1	6	2	5	1	4	4	2	1	3	3	0	1	3	6	5	3	4	4	6	2	5	5	4	0	2	3	3	4	4	4	1	3	4	1	2	0	5	3	3	4	1	1	2	2	4	2	3	0	1	6	0	4	2	3	4	6	1	3	13	0	0	3	3	0	4	4	5	1	2	3	1	1	3	0	2	3	1	1	3	1	1	0	1	2	6	0	4	2	2	2	3	3	3	2	2	2	2	6	4	2	3	2	5	4	0	2	3	7	3	4	5	4	1	0	0	4	3	3	7	4	2	1	4	3	3	2	1	3	3	10	2	0	4	2	0	3	3	2	3	2	4	3	2	5	1	0	3	0	3	0	1	0	1	3	2	1	3	5	4	0	5	0	2	4	6	0	0	1	4	1	2	0	1	6	1	2	1	3	1	1	1	2	7	6	8	7	3	0	1	4	11	0	1	3	3	2	4	2	2	0	1	1	4	9	4	3	3	5	4	2	3	3	0	1	7	1	3	3	4	4	2	7	4	2	5	1	1	2	4	5	1	4	0	2	2	6	3	7	0	3	0	3	2	3	1	2	5	7	1	2	1	4	0	1	3	4	1	2	0	7	4	4	2	4	0	3	2	4	2	1	4	2	4	3	4	2	0	3	4	0	0	5	5	3	1	2	1	5	2	3	1	1	3	2	1	3	5	3	3	1	5	5	4	3	2	1	2	5	3	2	0	2	9	2	13	1	3	5	2	2	2	0	2	3	2	3	3	4	2	7	0	5	0	1	0	11	5	4	1	2	3	1	4	3	0	5	3	1	1	3	3	1	6	1	5	0	2	2	2	1	0	3	0	2	3	1	10	1	0	1	1	4	4	4	3	2	10	4	2	0	0	0	2	3	1	2	0	5	1	1	3	4	4	3	1	1	2	8	1	2	5	0	1	2	2	3	3	3	4	2	1	3	4	1	5	7	6	2	7	3	2	7	2	3	2	3	1	2	5	0	3	4	3	3	1	0	3	3	5	1	6	2	0	3	5	3	1	7	3	2	2	2	0	1	2	2	0	3	8	1	2	0	0	5	2	6	0	0	8	1	4	0	0	2	5	1	1	2	9	4	1	2	1	1	4	3	4	2	2	3	4	4	1	2	2	6	6	1	6	8	3	4	1	0	2	5	0	4	5	8	3	3	2	3	3	0	0	3	5	1	4	4	3	4	4	5	8	4	2	1	0	3	1	4	2	5	4	2	1	0	2	0	1	3	6	7	0	0	1	0	2	4	2	3	0	5	2	0	3	0	3	2	3	3	4	2	0	1	4	2	0	3	3	5	3	9	0	2	5	8	3	4	1	2	2	3	5	4	2	2	5	1	3	2	6	3	0	1	1	3	4	2	5	1	4	3	6	2	0	1	2	3	0	3	2	4	1	1	3	2	6	4	3	6	4	4	1	0	2	6	3	0	5	4	0	0	8	1	4	6	7	5	3	5	2	0	1	0	2	2	1	10	4	3	2	1	2	2	5	3	4	1	1	0	0	2	0	5	3	3	3	3	1	1	1	2	1	0	3	0	4	7	1	4	4	2	5	0	3	1	0	2	5	5	2	3	2	5	0	3	2	5	2	0	1	1	4	6	2	6	0	1	3	0	3	4	9	3	5	7	2	6	3	10	2	4	4	3	1	0	4	3	2	1	2	1	0	2	9	2	4	1	0	0	3	0	1	0	4	4	5	0	1	4	4	0	4	0	3	5	5	4	2	4	1	0	4	3	3	4	2	2	3	5	5	0	6	3	3	4	6	3	1	2	2	0	5	5	0	3	3	4	3	6	4	4	2	1	0	6	3	0	2	6	4	0	1	1	0	2	1	4	1	0	4	1	2	1	4
N0.HOG0006151	10	11	6	3	1	5	3	15	0	3	2	5	1	12	8	6	9	11	5	8	9	11	15	17	6	8	6	15	0	13	7	8	4	2	1	8	8	3	5	10	15	10	3	4	0	10	8	11	13	1	7	6	8	6	8	6	8	3	1	3	10	2	7	4	8	0	13	12	9	5	8	4	20	2	11	6	7	0	2	12	0	0	7	9	5	3	10	7	2	10	10	7	9	3	5	17	5	2	12	6	3	5	13	6	6	5	11	6	1	13	14	14	1	5	5	0	8	2	3	4	8	7	14	3	11	7	11	11	4	5	5	9	3	1	5	7	5	0	10	6	7	9	14	5	8	0	9	1	8	9	6	7	2	6	2	18	4	5	4	6	3	1	3	2	11	1	9	7	6	9	6	7	10	3	10	10	7	4	16	3	6	1	11	2	7	3	3	13	15	5	15	3	16	8	9	7	2	21	16	6	11	7	5	12	2	13	10	19	13	1	7	7	12	9	11	5	3	13	6	8	10	6	6	7	4	8	2	6	9	7	8	8	7	8	6	9	10	6	8	10	4	8	15	0	9	4	8	13	8	7	4	0	1	7	5	18	9	13	2	0	9	4	12	5	2	2	6	5	4	25	3	11	7	13	7	5	4	11	8	3	3	0	4	7	3	1	10	15	4	16	11	7	1	4	5	11	12	5	6	3	2	3	0	3	15	5	2	9	3	2	7	13	5	6	4	12	7	7	8	7	10	3	15	3	3	0	10	11	14	2	10	5	3	3	10	6	6	7	4	5	20	3	2	7	4	22	6	10	10	8	4	10	8	5	4	5	10	10	0	5	6	6	9	6	13	13	10	8	14	8	3	5	14	9	0	5	17	8	0	4	1	7	6	4	3	5	6	5	10	8	7	2	5	8	8	12	6	7	4	13	13	4	1	3	1	11	10	4	6	4	1	7	5	9	4	6	10	10	12	11	1	0	0	1	7	12	4	4	7	6	10	3	5	1	10	5	7	9	2	2	7	2	14	12	13	15	10	8	10	2	5	9	12	9	12	12	9	7	1	5	0	10	4	1	10	4	10	0	5	10	1	5	10	8	8	9	14	0	1	7	12	1	10	10	10	14	7	7	0	5	9	7	12	0	9	5	9	0	8	13	9	4	2	3	7	8	7	7	4	14	0	9	4	8	17	5	11	10	10	2	9	8	6	2	3	0	11	14	19	6	0	10	9	9	18	10	6	6	5	4	10	18	20	13	6	1	15	4	4	6	2	17	1	8	0	0	20	6	2	3	7	6	8	2	9	0	0	18	11	6	7	4	12	7	8	11	3	19	6	1	8	1	12	6	10	10	7	9	8	10	10	3	5	4	5	12	8	7	15	6	1	11	10	17	8	9	11	8	3	13	7	4	5	17	7	2	6	0	3	6	5	12	11	8	5	13	14	0	8	4	22	6	8	11	12	11	9	4	12	4	7	17	12	2	7	10	9	0	3	8	14	0	8	9	13	6	12	8	11	6	5	3	5	6	7	2	9	3	2	11	13	7	6	6	24	5	9	7	1	2	2	6	6	11	4	7	4	7	8	3	9	9	11	8	5	3	17	7	11	12	13	5	9	8	7	3	4	9	9	14	5	5	0	0	13	7	16	8	3	11	0	7	4	15	18	8	14	0	6	12	15	9	7	9	4	2	6	4	4	25	4	15	4	3	0	0	3	1	8	11	20	5	8	5	11	24	11	2	10	6	13	10	6	5	3	4	7	3	8	5	3	6	2	6	10	15	6	5	4	14	5	8	22	3	4	2	2	6	20	11	7	6	4	8	16	10	9	3	2	5	1	5	4	10	9	3	16	7	7	11	0	18	15	4	3	0	1	12	9	5	15	5	5	11	12	3	3	11	8	5	6	8	10	10	5	9	0	4	9	8	7	7	3	17	9	9	9	15	8	9	2	7	2	1	15	8	11	10	14	5	7	14	5	0	2	8	4	6	8	26	9	7	12	20	12	5	16	6	10	6	5	3	1	12	10	10	7	1	10	10	6	7	12	1	0	11	0	11	11	11	4	1	7	5	8	0	15	12	6	8	6	11	11	3	9	16	7	7	10	1	11	5	5	3	11	7	3	5	4	12	9	13	16	6	6	11	8	3	5	12	13	6	5	0	5	8	4	1	0	0	1	8	1	5	6	8	0	6	5	1	3	11	3	3	9	8	4	10	10	4	8	4	6	2	4	4	6	4	6	3	10	5	11	12	8	20	2	9	2	10	4	8	0	4	7	3	1	10	10	9	9	4	4	6	4	7	13	15	5	12	2	13	5	2	8	4	3	9	7	1	10	6	0	7	6	6	6	11	8	9	4	13	5	10	14	3	5	3	21	4	4	6	1	5	0	11	5	14	11	1	3	8	11	11	13	5	13	14	5	8	7	10	11	5	0	10	8	1	5	2	9	2	0	10	9	2	5	7	9	10	7	3	9	9	2	14	8	20	4	0	3	10	7	14	10	5	1	3	9	11	5	6	17	10	4	11	8	12	9	15	5	15	5	9	0	2	3	6	7	3	19	1	7	6	4	17	7	6	10	12	16	8	7	7	0	10	0	1	4	5	8	5	12	3	3	6	5	16	1	7	9	14	9	3	6	5	4	4	2	8	5	7	5	11	9	9	9	9	5	0	6	5	13	14	10	6	6	9	1	8	1	0	0	9	7	4	3	11	5	15	2	7	22	4	5	3	9	9	16	5	3	11	6	3	4	4	8	5	5	9	11	4	5	14	7	11	3	10	10	3	14	5	6	5	11	7	16	6	0	5	1	7	10	9	1	3	10	14	7	9	7	3	11	9	21	7	8	11	8	7	9	7	8	13	8	12	2	7	11	25	9	1	0	16	9	22	1	6	3	8	10	10	17	9	4	11	13	4	11	14	1	0	16	9	12	4	6	4	4	12	4	1	1	16	4	20	1	13	5	9	1	10	15	14	6	7	15	7	6	10	13	15	7	1	9	0	13	9	10	14	7	11	9	5	0	3	9	0	3	13	10	6	7	10	7	5	11	12	2	8	11	10	11	7	6	2	23	0	0	3	8	10	2	11	5	7	15	7	4	0	10	9	17	2	11	7	7	7	0	14	14	14	8	3	11	9	3	8	10	1	6	0	18	4	7	11	8	13	22	0	8	4	11	0	10	2	4	11	12	7	7	3	10	0	10	8	23	5	5	11	12	17	8	10	13	4	11	2	9	10	9	5	5	11	7	19	6	4	15	18	0	5	0	5	0	5	1	9	4	12	11	8	9	1	8	4	0	8	8	1	9	8	7	15	5	18	15	4	15	7	9	12	10	6	13	7	9	12	16	13	16	4	6	13	4	5	3	7	6	8	13	11	2	12	8	9	7	1	1	3	4	10	13	11	4	12	6	7	11	9	3	12	10	7	13	13	15	8	3	7	0	4	1	13	10	8	10	4	11	5	6	8	7	8	1	1	5	3	4	5	10	13	5	4	8	24	13	0	10	7	7	6	10	8	5	11	12	5	11	11	2	10	6	2	6	13	3	3	6	4	11	15	0	11	6	5	1	4	4	9	7	12	9	12	3	9	1	13	4	11	11	4	6	10	5	10	7	10	5	1	1	2	8	8	11	12	11	0	4	20	11	10	10	5	5	7	22	6	0	15	4	1	2	10	2	12	6	16	8	10	3	7	8	9	7	2	1	2	3	9	8	11	6	8	8	11	0	7	11	5	8	12	6	1	1	14	7	5	0	13	9	2	2	3	6	9	4	1	14	8	10	6	10	6	0	2	10	23	4	1	17	14	7	9	3	2	0	10	14	12	12	4	8	8	10	10	8	12	6	2	4	5	3	12	3	8	6	12	15	12	11	6	6	3	8	4	16	9	12	4	10	15	5	16	14	0	6	0	12	6	13	5	5	6	10	3	2	3	6	7	4	4	7	6	5	7	9	16	11	17	16	12	11	5	10	12	11	6	7	9	10	10	4	1	11	6	2	3	7	3	17	6	1	0	5	11	16	6	3	7	4	2	13	12	17	10	7	17	10	3	1	10	17	6	14	12	5	0	8	11	5	11	18	7	16	6	10	8	1	8	9	5	6	6	8	2	16	1	12	2	11	16	17	9	15	1	8	2	4	16	7	5	1	9	3	1	17	9	3	7	8	3	2	3	8	3	2	0	5	10	7	5	5	13	2	2	13	9	7	3	7	9	2	11	6	1	2	9	4	6	8	10	7	3	8	15	0	7	14	5	6	15	6	3	14	4	11	1	0	8	1	7	17	7	2	11	8	2	8	11	4	10	15	16	7	5	9	3	9	11	5	6	7	7	8	3	1	5	5	8	9	2	0	11	4	12	4	10	6	7	5	17	10	1	7	9	10	2	8	5	5	7	14	2	17	7	13	21	0	5	7	6	7	0	0	16	9	8	2	0	2	8	6	4	8	7	6	1	4	7	0	6	9	6	6	1	9	11	16	12	7	6	7	8	8	14	10	8	6	2	11	5	27	5	14	10	9	5	6	11	9	3	4	8	5	13	2	6	7	12	8	10	11	6	4	11	1	2	5	4	9	11	11	6	10	8	6	6	8	4	6	7	14	7	1	7	2	0	6	11	6	3	10	5	8	5	4	12	10	12	17	8	7	4	10	5	9	0	7	6	11	11	10	0	5	9	11	12	6	12	5	3	2	11	8	13	7	5	5	9	8	11	4	2	14	0	8	14	7	4	8	3	14	16	9	4	4	1	7	0	1	2	13	6	11	12	4	16	5	14	13	4	12	7	1	14	5	8	1	12	5	0	1	9	10	7	10	9	8	9	4	4	0	10	0	7	7	4	16	18	5	6	7	7	7	9	12	14	10	3	2	5	6	2	18	11	5	9	12	7	4	15	11	1	0	3	12	7	10	3	5	1	2	9	2	9	8	11	2	4	10	10	7	13	19	0	3	6	18	4	4	6	17	6	10	5	15	10	5	7	0	3	4	18	3	5	13	22	3	2	2	8	7	10	8	9	4	9	11	9	9	9	2	3	6	9	4	1	11	0	4	7	0	6	1	7	10	12	1	0	5	8	4	6	6	9	6	6	13	6	12	2	8	4	11	7	7	6	5	7	13	9	8	3	7	3	10	17	0	2	5	6	2	8	9	4	11	11	7	2	11	4	7	9	12	0	8	7	8	15	8	11	2	5	1	7	7	5	9	6	0	10	14	5	1	9
N0.HOG0002681	1	2	1	0	2	3	3	1	0	0	0	1	1	0	1	0	3	1	2	1	1	2	1	2	1	0	2	4	2	0	2	4	0	0	0	2	1	1	0	0	1	4	0	1	0	1	1	0	0	0	0	0	1	2	1	1	1	0	0	1	4	0	3	1	0	0	2	2	2	2	3	0	2	0	4	6	3	0	0	2	0	0	0	0	1	0	0	1	0	3	1	3	2	1	1	2	1	0	1	1	0	1	1	0	0	0	1	1	1	3	5	1	1	1	1	0	3	1	1	3	0	1	6	3	0	2	1	2	0	1	0	2	1	0	2	0	0	0	2	1	1	2	1	0	0	0	0	0	1	3	1	1	0	0	0	3	0	0	2	1	1	0	0	0	1	0	3	3	0	3	1	3	2	1	2	0	3	0	1	0	3	0	1	0	1	1	2	3	0	1	2	1	0	1	0	2	0	0	4	1	1	0	2	0	2	1	1	2	4	0	0	1	3	3	2	0	1	1	3	1	3	0	0	1	1	2	0	1	0	1	1	1	2	2	4	0	0	1	1	2	0	3	2	0	0	1	0	4	0	4	2	0	1	1	0	1	0	0	0	0	1	0	1	3	0	0	1	0	1	1	1	0	0	1	0	2	2	0	0	1	0	1	0	0	0	0	1	0	2	3	0	0	0	0	2	3	1	2	3	3	0	1	0	0	1	2	1	1	0	0	3	2	0	0	0	2	3	2	1	1	4	0	1	2	0	0	1	2	2	0	1	0	0	0	1	3	1	1	0	0	0	0	1	2	0	1	0	1	0	1	2	2	2	0	0	1	2	5	0	0	2	0	2	0	2	1	0	1	4	4	0	0	1	3	0	1	4	0	0	1	0	1	0	0	0	1	0	1	1	0	2	2	1	1	0	1	1	1	0	1	1	0	0	0	0	3	0	0	1	0	1	0	0	2	1	0	2	1	2	0	0	0	0	2	2	0	0	3	1	0	0	2	0	0	0	1	0	2	0	0	0	1	0	1	0	3	2	1	0	0	3	1	0	1	2	0	4	1	0	2	0	0	2	0	1	2	2	0	0	3	1	2	0	3	0	1	0	0	0	0	2	0	1	1	2	4	2	0	0	0	2	0	0	0	3	3	2	0	0	0	0	0	0	4	1	1	1	1	0	1	0	1	1	0	2	1	1	0	0	0	2	3	2	0	3	0	1	2	0	0	0	2	2	4	2	0	1	3	1	2	1	3	7	0	0	0	1	2	1	1	0	1	0	0	0	0	3	1	0	0	1	0	0	0	1	1	0	1	1	0	1	0	4	3	1	2	0	4	0	0	2	0	0	0	1	2	0	2	0	1	1	2	2	2	0	3	0	0	2	1	0	2	3	1	0	0	0	1	0	1	2	0	0	2	0	2	1	0	0	2	0	2	2	1	0	2	0	0	2	0	4	2	0	0	1	1	2	0	0	1	0	0	2	0	1	2	0	0	0	1	1	0	1	1	1	1	2	2	2	0	0	1	2	1	1	1	4	0	0	2	2	1	1	0	1	1	1	0	1	0	1	1	1	1	1	3	0	2	1	0	0	2	2	0	2	0	4	1	2	2	3	0	2	3	0	0	2	1	1	0	1	1	0	1	3	3	4	2	2	1	0	1	1	0	1	2	2	1	2	2	3	0	3	2	1	0	2	0	2	2	1	1	1	1	0	0	0	0	4	2	2	2	1	0	1	1	4	0	2	1	2	1	0	0	0	0	0	0	2	0	0	1	0	0	4	6	0	0	0	3	2	3	0	3	1	2	1	1	3	0	0	5	1	1	2	2	1	1	0	1	0	0	0	0	1	0	1	0	0	1	0	3	1	0	0	1	0	4	1	0	3	0	2	4	1	0	0	1	2	1	0	1	1	0	0	1	0	0	1	3	1	2	0	1	0	3	1	1	0	3	0	2	0	1	1	1	2	2	1	1	1	1	0	0	0	0	1	0	1	5	2	0	1	4	1	1	4	2	0	1	0	0	1	2	1	1	0	0	1	1	1	1	1	0	0	2	0	0	1	0	1	0	1	4	4	0	2	2	0	2	0	0	0	1	0	0	3	0	1	0	0	0	3	2	2	1	0	4	0	2	0	5	0	1	0	4	1	0	1	1	2	0	2	0	0	0	1	0	0	1	0	0	0	1	1	2	0	2	2	0	0	1	1	0	1	0	0	6	1	0	2	0	0	0	1	2	0	1	0	0	3	0	3	1	4	2	0	0	1	0	1	1	0	0	0	0	0	0	1	0	1	0	0	0	0	2	2	2	0	5	0	1	2	0	2	2	0	0	1	0	2	0	1	0	0	2	0	2	2	3	2	0	1	1	0	0	1	1	3	1	0	2	0	2	0	1	1	3	0	0	0	2	1	4	1	0	1	3	1	2	1	1	1	6	0	0	0	0	4	0	2	1	0	1	1	0	0	1	2	3	1	0	2	2	1	0	3	0	2	0	0	2	2	4	3	0	0	1	1	0	3	0	0	1	1	1	0	0	3	1	5	3	3	1	0	0	0	1	0	0	1	0	0	0	0	1	2	0	0	1	2	3	0	0	0	4	0	0	1	0	1	2	2	1	0	1	1	1	0	0	0	2	0	1	1	0	1	0	0	0	4	2	0	2	1	2	2	1	2	0	0	1	2	2	0	0	0	0	2	3	0	0	0	4	1	0	0	2	2	0	0	3	2	1	2	0	1	1	3	0	1	3	2	2	0	3	2	0	0	2	1	0	0	0	0	3	0	0	0	1	3	0	0	0	0	2	3	1	1	3	0	0	3	1	0	3	0	0	1	0	2	1	2	1	3	3	1	1	1	3	1	3	3	0	0	1	0	0	1	1	1	0	0	1	1	3	0	0	1	2	0	1	4	2	0	1	2	0	1	2	1	0	1	0	0	0	0	2	0	0	1	0	2	0	1	1	0	2	0	4	0	0	1	0	1	1	1	2	0	0	1	3	2	0	0	0	2	0	2	1	2	1	2	0	0	1	3	0	1	0	0	1	1	1	1	0	1	3	0	1	1	0	1	0	2	2	1	0	0	1	1	3	0	0	1	2	0	1	1	0	1	2	1	0	0	0	0	1	0	1	1	3	0	0	1	0	0	1	2	1	1	0	1	0	1	1	0	4	5	0	3	0	2	0	2	0	1	2	5	0	1	0	1	0	0	0	1	1	4	1	0	4	1	0	1	0	1	1	2	2	1	2	2	5	1	1	3	0	1	4	0	1	0	0	0	1	0	2	1	0	1	0	0	0	5	1	0	1	1	1	0	0	4	0	0	2	2	0	2	1	1	0	1	0	0	0	0	0	1	2	2	0	1	3	0	2	0	1	1	1	1	1	0	0	2	2	3	0	0	1	2	2	1	1	2	5	0	3	3	0	0	1	1	1	3	1	0	0	0	2	2	0	0	1	1	0	2	3	6	1	0	1	2	0	0	0	1	0	1	4	2	3	0	0	0	0	1	0	0	0	0	2	0	0	3	0	0	2	1	0	0	1	1	0	0	1	0	0	1	0	0	2	0	1	4	1	0	0	2	0	2	2	2	3	1	0	0	1	2	2	1	1	0	1	2	1	0	2	1	0	0	0	4	1	1	0	2	0	2	1	2	1	0	0	1	0	0	0	0	1	1	0	0	2	0	1	1	2	1	0	0	0	1	0	0	0	0	1	0	0	2	1	0	2	2	1	0	1	0	1	0	1	0	0	0	0	1	0	0	0	0	0	1	0	0	1	1	1	2	2	0	1	0	3	0	0	0	5	0	0	2	0	0	3	0	0	0	2	3	1	1	1	3	0	1	0	0	4	1	0	0	3	0	1	1	4	1	1	2	2	3	1	1	2	1	2	1	0	1	0	0	2	0	3	3	0	0	0	3	0	2	2	1	2	2	0	0	0	0	1	3	3	0	0	0	0	3	0	2	3	5	0	1	4	1	2	0	0	3	2	0	0	0	0	3	2	1	1	2	1	4	1	0	1	0	2	1	1	0	0	0	0	0	2	1	0	0	3	0	0	0	1	0	1	1	1	0	0	2	1	1	0	0	3	1	1	1	1	0	2	1	0	0	0	1	2	3	0	3	0	2	1	1	0	1	0	3	0	1	2	1	1	1	2	0	1	2	0	0	2	2	1	0	0	3	0	1	0	1	0	2	1	0	3	0	0	4	0	2	0	1	1	0	1	2	0	0	2	0	1	0	2	0	0	1	2	1	1	0	2	1	2	1	1	0	1	1	1	0	1	0	2	5	0	1	1	0	2	3	1	1	0	3	1	1	0	0	0	1	2	1	0	0	0	0	3	0	2	0	1	1	0	1	1	1	0	0	3	3	1	5	1	2	1	1	1	0	0	1	0	1	0	0	1	4	0	2	3	0	0	0	2	2	0	0	1	1	2	0	0	0	4	0	0	0	0	1	0	0	3	0	1	1	3	2	0	1	1	1	0	0	0	1	3	3	0	4	3	1	1	0	1	1	0	4	2	2	1	0	2	0	2	0	3	1	0	2	0	2	1	0	0	0	0	1	0	1	1	2	0	2	3	4	1	0	0	0	1	0	1	1	4	2	0	1	0	0	0	0	2	0	0	1	5	2	2	0	4	2	2	4	1	0	0	1	0	3	0	1	1	1	0	2	0	0	1	4	1	2	4	1	0	0	2	2	3	0	2	2	0	1	2	2	0	2	3	3	0	1	1	1	0	0	1	1	1	0	0	1	0	1	1	0	0	1	2	2	1	2	3	4	3	4	1	0	0	2	1	0	1	1	0	0	1	1	2	2	3	1	3	0	0	0	2	0	3	3	1	2	1	1	1	1	2	0	1	0	2	1	0	0	2	2	0	6	0	3	0	1	1	0	2	1	0	0	0	2	2	3	0	5	2	1	2	0	0	0	3	2	3	2	0	0	0	1	0	5	1	1	0	0	1	0	2	2	1	1	2	1	2	0	3	1	1	2	1	1	2	1	2	0	1	1	1	3	0	2	2	0	1	1	0	0	1	5	3	1	4	2	0	0	0	0	0	0	1	1	3	0	1	3	0	0	4	1	0	2	2	2	0	1	0	2	2	3	1	3	0	1	2	3	1	0	0	1	0	2	0	0	1	1	0	0	0	5	2	2	1	1	0	1	0	2	0	2	0	1	1	0	2	1	1	0	1	0	0	0	0	2	1	1	2	0	1	0	1
N0.HOG0000677	5	4	2	3	18	4	14	7	0	2	4	2	4	6	10	12	5	9	3	1	24	10	16	7	8	12	13	6	1	2	9	5	2	8	0	12	1	0	0	18	12	4	2	4	3	6	12	10	2	0	1	3	0	5	13	13	7	4	2	1	4	9	22	11	9	0	6	7	17	3	3	1	4	0	13	9	4	0	1	18	0	3	3	2	13	3	4	1	3	8	5	4	6	1	5	1	2	4	3	10	2	3	6	0	7	2	1	6	28	2	3	8	2	4	4	0	22	5	6	0	1	4	14	3	2	5	9	29	4	1	9	3	3	0	13	3	12	2	0	2	1	4	6	3	4	1	8	0	34	5	14	1	3	4	0	1	19	12	5	1	4	1	0	3	2	0	7	20	1	6	2	4	5	1	5	3	4	1	3	0	6	0	2	0	1	0	3	3	8	22	2	5	7	7	0	2	0	16	11	1	1	6	11	5	3	6	12	25	4	1	17	3	7	15	6	6	6	9	7	6	14	15	12	1	3	1	13	3	4	2	8	2	8	3	4	4	16	0	4	9	5	3	37	1	15	1	18	18	4	10	3	0	1	8	3	4	1	20	0	0	4	3	4	1	0	0	3	12	1	18	1	2	6	10	2	3	4	2	3	1	2	1	2	1	3	0	3	22	4	9	5	6	2	6	10	8	7	5	4	1	1	1	1	1	9	12	1	10	4	0	8	11	2	0	3	7	20	14	2	3	10	3	9	2	0	2	7	5	18	4	5	1	4	3	1	18	5	3	16	0	10	2	5	4	0	20	8	1	15	5	5	7	10	10	9	4	4	4	0	1	5	7	10	4	2	3	1	2	4	3	0	4	6	6	0	6	2	3	0	17	0	3	1	2	3	15	7	13	2	7	4	2	4	2	1	3	1	3	0	3	8	0	2	21	3	6	1	0	1	2	0	17	1	11	3	0	5	22	5	7	0	0	0	2	2	3	16	6	1	2	7	0	3	0	7	10	5	5	0	0	2	2	7	6	3	15	8	3	4	0	4	2	11	16	5	9	0	3	0	4	1	4	3	2	18	0	5	0	1	3	7	10	6	6	5	4	7	0	1	2	8	1	2	20	5	8	2	7	1	5	0	1	16	1	4	4	7	2	0	12	20	5	11	1	5	3	3	21	8	5	1	19	11	0	4	2	4	9	1	0	13	17	5	1	4	0	4	4	9	6	0	1	0	27	3	14	3	2	3	11	8	2	12	3	8	0	8	1	1	9	4	6	2	8	2	2	21	10	4	2	11	5	5	2	9	0	0	6	7	2	8	1	11	2	1	8	2	30	6	1	4	0	6	12	2	3	4	4	4	2	0	4	0	1	0	3	1	4	19	4	0	1	4	5	3	4	9	4	3	6	0	7	5	3	5	4	4	2	3	10	6	20	11	9	1	6	4	0	5	2	15	3	6	2	1	4	8	7	10	5	13	15	14	1	1	4	16	2	1	1	13	1	5	3	1	16	5	6	8	1	4	5	3	12	4	1	4	0	4	3	15	6	3	3	10	15	22	5	0	0	2	1	8	23	18	3	5	6	4	1	7	10	1	4	4	1	28	2	21	23	17	11	8	14	8	0	4	4	3	8	2	3	2	0	4	2	6	12	24	15	2	5	11	5	1	20	8	0	25	5	14	6	4	5	1	0	17	3	4	15	19	16	1	4	1	0	1	0	3	6	19	4	7	1	1	11	3	3	3	6	3	2	6	7	0	1	4	1	9	4	7	3	0	16	3	7	1	14	5	1	5	4	12	0	3	1	5	1	4	11	23	2	9	6	20	5	35	3	0	2	5	10	4	4	2	2	4	10	4	6	0	25	1	2	0	3	1	5	14	5	4	0	1	5	3	0	4	7	9	2	2	18	2	16	3	11	4	10	7	5	2	1	11	5	1	0	4	6	7	4	1	0	0	0	12	6	20	3	9	2	13	4	3	2	3	8	1	7	21	11	7	25	11	21	1	9	19	17	15	11	1	0	1	11	3	4	2	0	5	3	7	5	6	2	2	5	0	3	6	7	5	0	7	0	24	0	10	9	6	5	7	15	8	4	2	10	2	2	4	0	2	9	4	9	26	20	0	5	4	6	9	4	3	1	0	1	1	14	4	4	2	6	8	0	6	4	1	4	3	3	3	3	0	23	5	9	0	5	3	0	4	2	4	0	3	3	4	18	11	4	7	3	13	2	1	1	14	7	1	1	2	6	3	3	5	1	0	10	5	4	9	19	0	4	1	10	0	7	3	3	3	2	4	10	7	10	21	10	11	3	1	14	3	1	3	3	2	3	4	0	2	0	0	4	7	4	4	10	15	7	3	16	1	4	3	4	2	3	16	5	21	23	5	7	0	0	5	2	2	0	1	18	7	7	8	1	13	26	0	23	1	10	2	6	0	5	0	1	7	6	1	0	0	7	1	4	2	2	2	5	23	3	2	3	1	7	5	20	2	2	0	4	2	3	3	5	0	3	4	4	4	2	10	3	16	4	3	3	4	5	0	9	4	4	2	0	4	14	5	1	25	4	0	14	5	14	7	2	5	14	9	3	23	5	0	25	1	1	1	4	0	2	9	5	4	4	5	7	4	4	2	1	5	3	6	8	2	0	1	6	2	10	4	2	3	2	6	18	3	0	2	1	5	12	2	3	3	7	0	3	6	1	0	1	8	2	4	1	6	2	1	4	13	6	2	0	8	8	21	3	9	0	6	18	3	5	19	4	16	4	2	1	0	4	12	5	20	3	8	2	17	3	6	6	2	3	10	4	4	3	0	3	15	17	0	1	2	3	7	4	5	1	0	13	25	2	3	17	2	7	6	2	11	18	16	4	8	17	3	37	3	9	0	2	3	7	1	2	5	4	2	5	3	5	4	2	4	2	4	5	0	3	20	1	3	1	2	2	5	3	2	1	4	3	5	5	4	5	4	4	6	6	9	5	2	2	24	18	2	7	17	7	6	0	9	1	12	32	3	4	10	19	5	4	0	1	3	6	2	2	1	4	6	5	8	7	16	9	4	16	16	15	6	1	2	0	26	0	0	2	14	3	1	31	6	2	2	6	1	0	1	3	26	0	3	24	5	9	3	18	7	5	3	4	2	3	2	2	5	0	2	3	20	2	6	1	5	4	13	4	6	1	17	1	1	2	20	2	13	12	8	1	2	0	6	10	8	7	4	1	3	8	2	18	4	5	0	0	2	6	9	1	1	3	2	10	3	3	5	6	0	15	0	9	0	1	0	4	2	4	0	3	4	0	4	3	0	6	10	3	18	1	18	9	1	2	1	0	1	8	5	2	24	6	7	1	5	9	1	2	1	2	2	5	1	4	7	5	6	7	15	3	3	5	3	11	3	1	0	0	1	4	16	15	17	12	2	7	4	12	1	6	2	3	7	1	5	1	6	10	4	1	1	6	16	1	7	0	4	3	2	11	5	5	3	4	4	3	1	4	10	9	16	1	3	22	2	0	7	4	6	1	9	10	12	6	3	9	1	17	0	2	6	6	6	7	6	3	2	3	9	2	4	3	3	3	0	2	3	7	6	2	2	8	4	10	3	22	2	26	5	2	10	1	4	5	4	3	1	1	1	0	4	4	20	11	5	4	3	21	11	10	5	0	6	3	21	0	0	0	3	2	6	5	1	2	5	14	14	5	0	1	13	6	3	9	9	0	2	7	8	9	13	25	2	2	0	1	0	0	4	11	1	4	2	11	7	3	0	7	6	13	0	2	4	1	1	0	12	31	7	3	9	0	1	1	17	22	0	2	5	4	2	4	7	4	4	7	2	10	8	4	2	11	9	1	4	0	3	1	2	8	6	12	6	5	3	2	3	4	5	2	3	4	17	1	3	3	5	2	8	10	3	7	4	0	3	0	3	5	2	0	3	6	5	2	1	1	6	4	7	7	1	11	1	6	21	11	7	5	12	4	3	2	2	4	26	1	2	2	9	3	4	1	7	16	1	4	1	1	4	3	1	0	12	5	8	1	5	4	19	0	7	3	7	1	3	25	5	0	3	7	3	17	1	4	12	1	14	5	5	21	18	4	0	27	32	9	1	7	1	2	4	2	1	2	14	4	4	0	9	15	8	2	20	0	9	7	2	7	18	1	5	3	21	3	5	10	0	6	5	1	2	0	21	7	10	0	10	4	4	1	2	10	3	3	4	6	10	4	3	12	0	27	1	1	1	2	2	0	4	3	3	4	4	2	5	7	16	3	7	3	0	3	28	6	3	1	0	3	2	3	13	5	1	22	6	4	7	6	1	4	4	20	8	5	3	3	4	5	1	1	11	5	17	3	0	3	5	2	4	0	3	9	6	1	5	12	5	1	1	7	7	9	2	3	9	1	0	4	2	6	5	7	5	20	4	20	2	1	20	3	17	0	0	11	6	3	5	0	4	13	0	3	4	10	3	1	1	4	5	1	1	5	3	2	2	1	4	7	2	4	19	4	3	21	3	6	0	11	4	7	16	5	15	3	8	1	1	4	5	0	2	4	5	4	3	11	2	12	10	7	3	2	2	21	1	1	10	1	6	9	35	2	4	3	6	0	2	7	3	2	35	3	2	0	5	4	15	9	2	1	6	7	2	2	2	0	5	15	5	3	20	6	3	6	8	0	2	3	7	4	14	0	12	10	2	18	2	6	5	6	12	22	5	11	1	4	5	5	7	3	4	2	9	4	1	0	1	2	3	4	6	11	4	5	4	7	2	0	3	12	0	4	5	1	5	17	7	4	37	2	8	5	1	4	3	1	1	6	1	1	0	2	4	4	4	2	0	12	4	1	0	6	0	1	5	13	7	64	3	2	5	7	19	3	8	2	0	4	1	3	6	0	17	16	11	7	3	3	4	4	11	1	0	0	8	3	4	3	9	0	1	5	3	2	1	8	3	22	5	3	1	5	5	0	5	6	5	1	2	0	20	3	9	1	31	5	6	15	1	4	1	7	22	1	5	19	3	2	16	1	5	13	5	7	6	3	4	6	2	4	5	0	3	5	3	9	5	3	3	4	0	2	0	8	20	3	0	2	13	9	13	9	1	16	0	20	8	3	1	1	1	1	0	1	6	4	2	18	9	4	3	4	6	3	3	6	3	1	1	2	1	7	18	2	0	1	1	3	5	2	1	5	4	1	28	2	4	19	4	2	4	1	0	2	4	20	2	24	1	2	3	4	3	5
N0.HOG0006076	0	0	0	0	0	0	0	0	0	0	0	0	0	0	0	0	0	0	0	0	0	0	0	0	0	0	0	0	0	0	0	0	0	0	0	0	0	0	0	2	1	0	0	0	0	0	0	0	0	0	0	0	0	0	0	0	0	0	0	0	0	0	0	0	0	0	0	0	0	0	0	0	0	0	0	0	0	0	0	0	0	0	0	0	0	0	0	0	0	0	0	0	0	0	0	0	1	0	0	0	0	0	0	0	0	0	0	0	0	0	0	0	0	0	0	0	0	0	0	0	0	0	0	0	0	0	0	0	0	0	0	0	0	0	0	0	0	0	0	0	0	0	0	0	0	0	0	0	0	0	0	0	0	0	0	0	0	0	0	0	0	0	0	0	0	0	0	0	0	0	0	0	0	0	0	1	0	0	0	0	0	0	0	0	0	0	0	0	0	0	0	0	0	0	1	0	0	0	0	0	0	0	0	0	0	0	0	1	0	0	0	0	0	0	0	0	0	1	0	0	0	1	0	0	0	0	0	0	0	0	0	0	0	0	0	0	0	0	0	0	0	0	1	0	0	0	0	0	0	0	0	0	0	0	0	0	0	0	0	0	0	0	0	0	0	0	0	0	0	0	0	0	0	0	0	0	0	0	0	0	0	0	0	0	0	0	0	0	0	1	0	0	0	0	0	1	0	0	0	0	0	0	0	0	0	0	0	0	0	0	0	0	0	0	0	0	0	0	0	0	0	0	0	0	0	0	0	0	3	0	0	0	0	0	0	0	0	0	2	0	0	0	0	0	0	0	0	0	0	0	0	0	0	0	0	0	0	0	0	0	0	0	0	0	0	0	0	0	0	0	0	0	0	0	0	0	0	0	0	0	0	0	0	0	0	0	0	0	0	0	0	0	0	0	0	0	0	0	0	0	0	0	0	0	0	0	0	0	0	0	0	0	0	0	0	0	0	1	0	0	1	0	0	0	0	0	0	0	0	0	0	0	0	0	0	0	0	0	0	0	0	0	0	0	0	0	0	0	0	0	0	0	0	0	0	0	0	0	0	0	0	0	0	0	0	0	0	0	0	0	0	0	0	0	0	0	0	0	1	0	0	0	0	0	0	0	0	0	0	0	0	0	0	0	0	0	0	0	0	0	0	0	0	0	0	1	0	0	0	0	0	0	0	0	0	0	0	0	0	0	0	0	0	0	0	0	0	0	0	0	0	0	0	0	0	0	0	0	0	0	0	0	0	0	0	0	0	0	0	0	0	0	0	0	0	0	0	0	0	0	0	0	0	0	0	0	0	0	0	0	0	0	0	0	0	0	0	2	0	0	1	0	0	0	0	0	0	0	0	0	0	0	0	0	0	0	0	0	0	0	0	0	0	0	0	0	0	0	0	0	0	0	0	0	0	0	0	0	0	0	0	1	0	0	0	0	0	0	1	0	0	0	0	0	1	0	0	0	0	0	0	2	0	0	0	0	0	0	0	0	0	0	0	0	0	0	0	0	0	0	0	0	0	0	0	0	0	0	0	0	0	1	0	0	0	0	0	0	0	0	0	0	0	0	0	0	0	0	0	0	0	0	0	0	0	0	0	0	0	0	0	0	0	0	0	0	0	0	0	0	0	0	0	0	0	0	1	0	0	0	0	0	0	0	0	0	0	0	0	0	0	0	0	0	0	0	0	0	0	0	0	0	0	0	0	0	0	0	0	0	0	0	0	0	0	0	0	0	0	0	0	0	0	0	0	0	0	0	0	0	0	0	0	0	0	0	1	0	0	0	0	0	0	0	0	0	0	0	0	0	0	0	0	1	0	0	0	0	0	0	0	0	0	0	0	0	1	0	0	0	0	0	0	0	0	0	0	0	0	0	0	0	0	0	0	0	0	0	0	0	0	0	0	0	0	0	0	0	0	1	0	0	0	0	0	0	0	0	0	0	0	0	0	0	0	0	0	0	0	0	0	0	0	0	0	0	0	0	0	1	0	0	0	0	0	0	0	0	0	0	0	0	0	0	0	0	0	0	0	0	0	0	0	0	0	0	0	0	0	0	0	0	0	0	0	0	0	0	0	0	0	0	0	0	0	0	0	0	0	0	0	0	0	0	0	0	0	0	0	0	0	0	0	0	0	0	0	1	0	0	0	0	0	0	0	0	0	0	0	0	0	0	0	0	0	0	0	0	0	0	0	0	0	0	0	0	0	0	0	0	0	0	0	0	1	0	0	0	0	0	0	0	0	0	0	0	0	0	0	0	0	0	0	0	0	0	0	0	0	0	0	0	0	0	0	0	0	0	0	0	1	0	0	0	0	0	0	0	0	0	0	0	0	0	0	0	0	0	0	0	1	0	0	0	0	0	0	0	0	0	0	0	0	0	0	0	0	0	0	0	0	0	0	0	0	0	0	1	0	0	0	0	0	0	0	0	0	0	0	0	0	0	0	0	0	0	0	0	0	0	0	0	0	1	0	0	0	0	0	0	0	0	0	0	0	0	0	0	0	0	0	0	0	0	0	0	0	0	0	0	0	0	0	0	0	0	0	0	0	0	0	0	0	0	0	0	0	0	0	0	0	0	0	0	0	0	0	0	0	0	0	0	0	0	0	0	0	0	0	0	0	0	0	0	0	0	0	0	0	0	1	0	0	0	0	0	0	1	0	0	0	0	0	0	0	0	0	0	0	0	0	0	0	0	0	0	0	0	0	0	0	1	0	0	0	0	0	0	2	0	1	0	0	0	0	0	0	0	0	0	0	0	0	0	0	0	0	0	0	0	0	0	0	0	0	0	1	0	0	0	0	0	0	0	0	0	0	0	0	0	0	0	0	0	1	0	0	0	0	0	0	0	0	0	0	0	0	0	0	0	0	0	0	0	0	0	0	0	0	0	0	0	0	0	0	0	1	0	0	0	0	0	3	0	0	0	0	0	0	0	0	0	0	0	0	0	0	0	0	1	0	0	0	0	1	0	0	0	0	0	0	0	0	0	0	0	0	0	0	0	1	0	0	0	0	0	0	0	0	0	0	0	0	0	0	0	0	0	0	0	0	0	0	0	0	0	0	0	0	0	0	0	0	0	0	0	0	0	0	0	0	0	0	0	0	0	0	0	0	0	0	0	0	0	0	0	0	0	0	0	0	0	3	0	0	0	0	0	0	0	0	0	0	0	0	0	0	0	0	0	0	0	0	0	0	0	0	0	0	0	0	0	0	0	0	0	0	0	0	0	0	0	0	0	0	0	0	0	1	0	0	0	0	0	0	0	0	0	0	0	0	0	0	0	0	0	0	0	1	0	0	0	0	0	0	0	0	0	0	0	0	0	0	0	0	0	0	0	0	0	0	0	0	0	0	0	0	0	0	0	0	0	0	0	0	0	0	0	0	0	0	0	0	0	0	0	0	0	0	0	0	0	0	0	0	0	0	0	0	0	0	0	0	0	0	0	0	0	0	0	0	0	0	0	0	0	0	0	0	0	0	0	0	0	0	0	0	0	0	0	0	0	0	0	0	0	0	0	0	0	0	0	0	0	0	0	0	0	0	0	0	0	0	0	0	0	0	0	0	0	0	0	0	0	1	0	0	0	0	0	0	0	0	0	0	0	0	0	0	0	0	0	0	0	0	0	0	0	0	0	0	0	0	0	0	0	0	0	0	0	0	0	0	0	0	0	0	0	0	0	0	0	0	0	0	0	0	0	0	0	0	0	0	0	0	0	0	0	0	0	0	0	0	0	0	0	0	0	0	0	0	0	0	0	0	0	0	0	0	0	0	0	0	0	0	0	0	0	0	0	0	0	0	0	0	0	0	0	0	0	0	0	0	0	0	0	0	0	0	0	0	0	0	0	0	0	1	0	0	0	0	0	0	0	0	0	0	1	0	0	0	0	0	0	1	0	0	0	0	0	0	1	0	0	0	0	0	0	0	0	0	0	0	0	0	0	0	0	0	0	0	0	0	0	0	0	0	0	0	0	0	0	0	0	0	0	0	0	0	1	0	0	0	0	0	0	0	1	0	0	0	0	0	0	0	0	0	0	0	0	0	0	0	0	0	0	0	0	0	0	0	0	0	0	0	0	0	0	0	0	0	0	0	0	0	0	0	0	0	0	0	0	0	0	0	0	0	0	0	0	0	0	0	0	0	0	0	0	0	0	0	0	0	0	0	0	0	0	0	0	0	0	0	0	0	0	0	0	0	0	0	0	0	0	0	0	0	0	0	0	0	0	0	0	0	0	0	0	0	0	0	0	0	0	0	0	0	0	0	0	0	0	1	0	0	0	0	0	0	0	0	0	1	0	0	0	0	0	0	0	0	0	0	0	0	0	0	0	0	0	0	0	0	0	0	0	0	0	0	0	0	0	0	0	0	0	0	0	0	0	0	0	0	0	0	0	0	0	0	0	0	0	0	0	0	0	0	0	0	0	0	0	0	0	0	0	0	0	0	0	0	0	0	0	0	0	0	0	0	0	0	0	0	1	0	0	0	0	0	0	0	0	0	0	0	0	0	0	0	0	0	0	0	0	0	0	0	0	0	0	1	0	0	0	0	0	0	0	0	0	0	0	0	0	0	0	0	0	0	0	0	0	0	0	0	0	0	0	0	0	0	0	0	0	0	0	0	0	0	0	0	0	0	0	0	0	0	0	0	0	0	0	0	0	0	0	0	0	0	0	0	0	0	0	0	1	0	0	0	0	0	0	0	0	0	0	0	0	0	0	0	0	0	0	0	0	0	0	0	0	0	0	0	0	0	0	0	0	0	0	0	0	0	0	0	0	0	0	0	0	0	0	0	0	0	0	0	0	0	0	0	0	0	0	0	0	0	0	0	0	0	0	0	0	0	0	0	0	0	1	0	0	0	0	0	0	0	0	0	0	0	0	0	0	0	0	0	0	0	0	0	0	0	0	0	0	0	0	0	0	0	1	0	0	1	0	0	0	0	0	0	0	0	0	0	0	0	0	0	0	0	0	0	0	0	0	0	0	0	0	0	0	0	0	0	0	0	0	0	0	0	0	0	0	0	0	0	0	0	0	0	0	0	0	0	0	0	0	0	0	0	0	0	0	0	0	0	0	0	0	0	0	0	0	0	0	0	0	0	0	0	0	0	0	0	0	0	0	0	0	0	0	0	0	0	0	0	0	0	0	0	0	0	0	0	0	0	0	0	0	0	0	0	0	0	0	0	0	1	0	0	1	0	0	0	0
N0.HOG0003975	6	4	2	2	0	2	3	7	0	1	1	3	3	2	2	3	6	7	2	3	4	8	2	0	0	6	4	5	3	2	3	5	1	1	1	5	3	4	2	5	6	1	6	4	3	6	3	4	2	0	2	2	2	3	8	3	0	1	1	1	6	2	2	3	5	0	3	7	7	3	5	2	3	3	5	2	3	0	1	1	0	1	4	3	1	5	3	2	0	1	8	3	3	0	2	3	0	0	4	4	1	0	4	2	5	1	5	4	2	3	6	8	2	9	2	0	5	8	1	7	1	3	6	0	7	6	0	3	5	4	5	1	4	0	4	2	4	0	5	5	7	4	1	1	3	0	4	0	7	6	2	4	0	1	1	2	1	6	1	0	2	1	0	3	5	1	7	4	4	2	2	6	8	1	2	1	2	1	5	0	5	0	2	0	5	2	3	10	5	2	4	5	5	1	3	5	2	6	7	4	7	4	4	5	1	5	3	9	3	0	3	2	6	9	4	1	3	2	1	2	2	4	4	2	2	3	3	4	7	1	5	1	2	4	4	14	1	3	5	7	1	3	8	0	3	2	4	4	4	3	2	2	2	2	1	4	2	9	0	0	6	5	7	3	0	0	3	5	1	2	2	4	3	7	4	2	3	3	3	3	2	0	4	3	3	0	3	5	2	7	2	4	1	5	4	2	3	8	3	0	0	2	0	2	5	1	0	6	1	0	10	6	6	3	3	6	5	2	6	1	2	0	1	4	0	2	1	6	3	0	4	2	0	5	3	4	3	4	2	0	9	1	1	1	3	4	3	4	8	2	2	2	4	3	0	1	2	7	0	3	2	0	7	5	5	2	0	5	1	8	2	5	5	6	1	7	5	1	0	3	1	2	1	1	1	0	1	6	2	1	4	1	5	1	3	6	5	5	1	4	3	3	0	2	1	9	3	2	2	6	1	5	2	2	3	3	1	5	3	0	0	0	0	3	1	6	1	4	6	3	1	2	1	1	4	6	0	3	1	0	5	2	3	3	5	2	5	4	3	2	4	1	1	0	4	2	4	1	1	5	0	5	1	0	2	5	6	0	1	3	2	6	5	1	1	4	3	0	0	2	6	0	4	4	1	1	6	7	0	1	2	0	5	0	3	4	2	0	3	6	3	7	3	0	3	3	4	6	1	3	0	4	3	1	2	1	2	7	2	0	1	6	4	0	2	0	4	5	4	5	0	3	6	9	2	8	1	3	0	5	2	3	6	4	4	0	10	9	6	2	0	5	0	3	0	1	11	3	1	0	1	0	2	3	3	0	0	7	3	2	5	2	2	2	6	5	0	6	2	2	4	0	3	8	2	1	1	2	5	2	0	1	1	1	2	6	1	4	9	3	1	3	6	8	0	0	0	5	2	4	4	0	1	6	5	2	4	1	4	7	4	5	1	0	2	3	4	0	2	2	11	1	5	6	1	6	8	2	4	1	1	6	4	2	2	8	5	2	1	4	9	0	2	1	2	5	6	6	5	2	2	1	1	2	0	1	10	0	2	4	1	6	5	4	6	3	2	0	0	2	2	4	8	4	6	3	2	6	5	3	2	5	4	6	3	1	3	2	2	5	6	3	5	12	6	0	3	2	4	4	2	3	0	0	8	4	1	3	5	3	0	0	8	5	1	5	4	1	2	8	5	4	9	3	4	1	5	2	2	9	5	2	6	4	1	1	1	0	3	4	5	2	9	1	6	6	3	1	2	2	3	4	4	2	4	0	7	1	3	2	0	4	1	1	4	11	2	3	4	3	5	6	9	2	3	0	0	2	5	4	1	3	2	2	5	5	3	2	0	0	2	3	5	5	2	2	1	4	1	2	0	5	6	0	1	1	0	4	5	8	6	3	2	4	3	1	2	6	3	1	0	5	3	5	2	6	1	2	3	4	2	1	5	9	3	3	3	4	2	3	0	2	0	1	7	3	1	6	5	3	3	4	1	0	0	5	2	1	4	8	3	3	7	6	2	3	9	4	1	6	6	1	0	3	10	4	3	1	3	1	3	4	3	0	0	0	0	4	3	4	7	1	6	6	10	0	2	2	3	1	3	8	5	5	4	3	7	8	4	1	3	1	2	3	5	9	3	2	5	4	5	4	3	0	6	3	1	1	7	1	1	2	4	0	4	2	1	0	0	1	0	3	0	3	5	2	1	2	1	0	0	6	1	2	5	0	0	2	5	6	2	2	5	2	4	1	4	3	2	0	0	1	4	0	3	8	0	0	1	3	2	8	0	2	5	2	1	8	3	2	7	0	5	3	4	4	3	5	3	5	1	3	2	1	2	3	0	1	5	0	9	2	0	9	1	3	2	3	3	3	2	7	2	3	0	1	2	1	3	3	4	2	3	7	1	3	2	4	3	1	2	9	3	3	1	1	4	0	1	5	3	4	2	7	0	6	5	0	4	4	4	2	1	4	4	0	0	1	4	3	4	1	5	3	0	2	5	6	2	0	1	5	1	5	2	4	2	3	6	6	2	0	4	1	3	5	4	4	6	6	8	2	10	4	0	1	0	2	3	2	2	2	3	3	5	10	7	6	3	5	5	5	5	5	0	9	0	0	6	4	2	2	5	1	2	2	2	3	1	0	1	6	0	2	2	1	3	4	0	5	2	8	1	4	5	4	4	2	2	6	3	1	7	3	2	1	5	4	0	2	1	0	1	6	3	1	3	2	1	7	1	4	14	1	7	1	8	4	9	2	1	2	5	1	4	4	4	3	4	4	1	1	2	3	2	5	3	2	1	5	11	0	0	1	2	2	7	4	0	3	0	6	6	1	0	1	2	3	2	0	5	8	6	5	9	1	4	6	4	4	1	5	2	3	10	3	1	3	3	12	6	1	0	6	1	6	2	3	2	5	4	1	4	5	8	2	2	6	2	6	1	0	15	3	5	3	2	5	1	3	1	0	2	1	1	1	2	2	0	1	3	3	3	8	3	2	10	5	6	3	1	6	1	0	4	1	5	4	4	6	1	11	3	1	0	3	3	0	1	2	2	3	2	7	3	1	9	9	1	1	5	3	3	4	6	3	8	1	0	3	2	7	1	8	5	8	9	5	1	0	3	2	8	1	1	8	2	4	2	5	7	6	2	0	3	1	1	9	8	0	0	5	5	3	1	3	4	10	6	3	2	0	7	0	1	2	3	5	4	4	8	2	3	0	3	2	12	3	7	5	6	8	0	5	8	1	2	1	5	7	2	2	3	7	1	9	3	4	2	6	0	4	1	4	0	2	0	7	0	6	4	3	4	0	5	4	0	5	2	2	6	1	4	6	3	4	0	0	9	0	4	6	7	1	4	4	1	0	1	3	8	0	2	1	0	6	6	4	4	2	9	2	1	2	2	3	6	1	0	3	3	1	4	5	2	3	1	1	4	2	1	5	3	3	5	1	5	1	0	3	3	0	1	8	2	0	4	3	1	2	1	1	4	2	0	3	4	0	4	2	5	2	0	3	3	1	6	0	3	6	0	1	5	2	2	4	10	2	5	5	0	6	2	2	4	2	3	5	0	4	10	6	0	3	5	3	0	1	9	5	5	6	2	2	7	7	2	2	0	6	2	6	4	4	7	8	3	5	4	0	2	1	5	2	5	3	4	3	1	8	5	1	4	3	3	1	5	0	0	2	3	0	1	3	1	4	6	4	4	9	2	0	4	3	4	1	7	1	4	3	1	4	3	4	0	1	0	1	5	2	4	4	3	3	0	3	1	3	0	3	1	1	1	0	4	3	0	1	3	7	3	2	5	2	0	1	6	8	0	0	6	10	3	5	2	1	0	8	4	3	3	3	4	0	0	0	2	4	3	1	0	3	1	5	1	2	4	5	3	7	9	3	6	0	4	5	3	1	4	1	7	8	5	6	2	1	0	0	3	2	4	1	0	3	2	0	5	1	0	6	0	7	2	2	2	6	2	4	3	1	5	3	9	5	3	5	6	4	2	2	4	2	2	1	8	3	1	1	4	1	10	2	2	1	0	6	13	0	0	3	2	1	5	6	6	2	3	8	5	3	3	3	6	3	2	1	5	0	4	3	0	3	3	1	1	4	6	6	0	2	4	7	4	1	3	3	8	0	8	1	1	4	8	1	4	0	2	2	0	7	4	2	4	8	0	0	5	4	1	4	5	5	0	2	4	4	1	1	2	2	2	3	2	3	0	0	1	3	5	2	5	6	0	8	4	0	0	4	0	2	2	3	3	1	3	4	2	2	3	4	7	8	3	6	6	1	4	4	2	4	0	1	7	5	0	5	4	2	3	2	0	4	7	11	1	6	1	5	2	3	7	1	5	1	2	6	1	4	7	2	5	1	0	2	5	3	3	5	4	3	0	5	4	2	1	4	3	0	1	0	0	1	9	3	5	5	4	8	1	4	6	4	7	0	0	5	4	7	1	0	0	4	1	2	1	10	5	2	2	2	1	3	1	8	3	3	7	4	2	6	1	5	5	2	1	3	7	5	3	4	3	8	9	0	1	9	7	8	9	6	0	5	1	4	3	5	7	4	1	4	5	1	1	1	0	3	0	2	3	0	2	3	7	0	7	6	1	3	5	1	6	3	4	1	0	2	2	4	2	1	7	0	8	8	1	1	3	4	7	7	3	1	4	5	2	4	9	0	9	2	4	2	8	0	2	3	2	7	6	1	9	6	3	4	2	7	1	2	1	0	5	6	2	1	9	3	7	1	3	2	4	4	0	3	1	3	3	1	2	0	4	3	7	2	3	7	3	3	1	4	4	2	3	5	0	1	5	0	0	5	3	0	0	3	3	4	4	8	1	6	2	3	0	5	0	4	1	2	5	6	2	3	3	5	4	2	6	2	1	2	0	2	5	0	6	4	7	5	3	2	0	4	7	1	0	5	5	7	5	2	4	1	0	3	1	3	2	3	2	2	4	3	2	1	5	0	4	5	5	0	2	6	3	5	5	5	5	2	2	3	0	3	1	4	4	7	4	7	2	1	3	8	3	5	3	4	1	3	5	4	0	5	7	2	3	0	3	3	6	0	1	3	0	0	0	6	5	6	1	0	3	3	1	2	2	7	1	2	7	3	4	0	3	3	3	4	2	5	2	1	5	5	1	4	3	3	3	4	5	7	1	2	0	3	6	0	6	2	2	1	6	1	5	4	1	0	4	4	2	5	1	7	0	3	0	2	1	1	1	0	1	4	2	2	0	8
N0.HOG0000214	0	0	0	0	0	0	0	0	0	0	0	0	0	0	0	0	0	0	0	0	0	0	0	0	0	0	0	0	0	0	0	0	0	0	0	0	0	0	0	0	0	0	0	0	0	0	0	0	0	0	0	0	0	0	0	0	0	0	0	0	0	0	0	0	0	0	0	0	0	0	0	0	0	0	0	0	0	0	0	0	0	0	0	0	0	0	0	0	0	0	0	0	0	0	0	0	0	0	0	0	0	0	0	0	0	0	0	0	0	0	0	0	0	0	0	0	0	0	0	0	0	0	0	0	0	0	0	0	0	0	0	0	0	0	0	0	0	0	0	0	0	0	0	0	0	0	0	0	0	0	0	0	0	0	0	0	0	0	0	0	0	0	0	0	0	0	0	0	0	0	0	0	0	0	0	0	0	0	0	0	0	0	0	0	0	0	0	0	0	0	0	0	0	0	0	0	0	0	0	0	0	0	0	0	0	0	0	0	0	0	0	0	0	0	0	0	0	0	0	0	0	0	0	0	0	0	0	0	0	0	0	0	0	0	0	0	0	0	0	0	0	0	0	0	0	0	0	0	0	0	0	0	0	0	0	0	0	0	0	0	0	0	0	0	0	0	0	1	0	0	0	0	0	0	0	0	0	0	0	0	0	0	0	0	0	0	0	0	0	0	0	0	0	0	0	0	0	0	0	0	0	0	0	0	0	0	0	0	0	0	0	0	0	0	0	0	0	0	0	0	0	0	0	0	0	0	0	0	0	0	0	0	0	0	0	0	0	0	0	0	0	0	0	0	0	0	0	0	0	0	0	0	0	0	0	0	0	0	0	0	0	0	0	0	0	0	0	0	0	0	0	0	0	0	0	0	0	0	0	0	0	0	0	0	0	0	0	0	0	0	0	0	0	0	0	0	0	0	0	0	0	0	0	0	0	0	0	0	0	0	0	0	0	0	0	0	0	0	0	0	0	0	0	0	0	0	0	0	0	0	0	0	0	0	0	0	0	0	0	0	0	0	0	0	0	0	0	0	0	0	0	0	0	0	0	0	0	0	0	0	0	0	0	0	0	0	0	0	0	0	0	0	0	0	0	0	0	0	0	0	0	0	0	0	0	0	0	0	0	0	0	0	0	0	0	0	0	0	0	0	0	0	0	0	0	0	0	0	0	0	0	0	0	0	0	0	0	0	0	0	0	0	0	0	0	0	0	0	0	0	0	0	0	0	0	0	0	0	0	0	0	0	0	0	0	0	0	0	0	0	0	0	0	0	0	0	0	0	0	0	0	0	0	0	0	0	0	0	0	0	0	0	0	0	0	0	0	0	0	0	0	0	0	0	0	0	0	0	0	0	0	0	0	0	0	0	0	0	0	0	0	0	0	0	0	0	0	0	0	0	0	0	0	0	0	0	0	0	0	0	0	0	0	0	0	0	0	0	0	0	0	0	0	0	0	0	0	0	0	0	0	0	0	0	0	0	0	0	0	0	0	0	0	0	0	0	0	0	0	0	0	0	0	0	0	0	0	0	0	0	0	0	0	0	0	0	0	0	0	0	0	0	0	0	0	0	0	0	0	0	0	0	0	0	0	0	0	0	0	0	0	0	0	0	0	0	0	0	0	0	0	0	0	0	0	0	0	0	0	0	0	0	0	0	0	0	0	0	0	0	0	0	0	0	0	0	0	0	0	0	0	0	0	0	0	0	0	0	0	0	0	0	0	0	0	0	0	0	0	0	0	0	0	0	0	0	0	0	0	0	0	0	0	0	0	0	0	0	0	0	0	0	0	0	0	0	0	0	0	0	0	0	0	0	0	0	0	0	0	0	0	0	0	0	0	0	0	0	0	0	0	0	0	0	0	0	0	0	0	0	0	0	0	0	0	0	0	0	0	0	0	0	0	0	0	0	0	0	0	0	0	0	0	0	0	0	0	0	0	0	0	0	0	0	0	0	0	0	0	0	0	0	0	0	0	0	0	0	0	0	0	0	0	0	0	0	0	0	0	0	0	0	0	0	0	0	0	0	0	0	0	0	0	0	0	0	0	0	0	0	0	0	0	0	0	0	0	0	0	0	0	0	0	0	0	0	0	0	0	0	0	0	0	0	0	0	0	0	0	0	0	0	0	0	0	0	0	0	0	0	0	0	0	0	0	0	0	0	0	0	0	0	0	0	0	0	0	0	0	0	0	0	0	0	0	0	0	0	0	0	0	0	0	0	0	0	0	0	0	0	0	0	0	0	0	0	0	0	0	0	0	0	0	0	0	0	0	0	0	0	0	0	0	0	0	0	0	0	0	0	0	0	0	0	0	0	0	0	0	0	0	0	0	0	0	0	0	0	0	0	0	0	0	0	0	0	0	0	0	0	0	0	0	0	0	0	0	0	0	0	0	0	0	0	0	0	0	0	0	0	0	0	0	0	0	0	0	0	0	0	0	0	0	0	0	0	0	0	0	0	0	0	0	0	0	0	0	0	0	0	0	0	0	0	0	0	0	0	0	0	0	0	0	0	0	0	0	0	0	0	0	0	0	0	0	0	0	0	0	0	0	0	0	0	0	0	0	0	0	0	0	0	0	0	0	0	0	0	0	0	0	0	0	0	0	0	0	0	0	0	0	0	0	0	0	0	0	0	0	0	0	0	0	0	0	1	0	0	0	0	0	0	0	0	0	0	0	0	1	0	0	0	0	0	0	0	0	0	0	0	0	0	0	0	0	0	0	0	0	0	0	0	0	0	0	0	0	0	0	0	0	0	0	0	0	0	0	0	0	0	0	0	0	0	0	0	0	0	0	0	0	0	0	0	0	0	0	0	0	0	0	0	0	0	0	0	0	0	0	0	0	0	0	0	0	0	0	0	0	0	0	0	0	0	0	0	0	0	0	0	0	0	0	0	0	0	0	0	0	0	0	0	0	0	0	0	0	0	0	0	0	0	0	0	0	0	0	0	0	0	0	0	0	0	0	0	0	0	0	0	0	0	0	0	0	0	0	0	0	0	0	0	0	0	0	0	0	0	0	0	0	0	0	0	0	0	0	0	0	0	0	0	0	0	0	0	0	0	0	0	0	0	0	0	0	0	0	0	0	0	0	0	0	0	0	0	0	0	0	0	0	0	0	0	0	0	0	0	0	0	0	0	0	0	0	0	0	0	0	0	0	0	0	0	0	0	0	0	0	0	0	0	0	0	0	0	0	0	0	0	0	0	0	0	0	0	0	0	0	0	0	0	0	0	0	0	0	0	0	0	0	0	0	0	0	0	0	0	0	0	0	0	0	0	0	0	0	0	0	0	0	0	0	0	0	0	0	0	0	0	0	0	0	0	0	0	0	0	0	0	0	0	0	0	0	0	0	0	0	0	0	0	0	0	0	0	0	0	0	0	0	0	0	0	0	0	0	0	0	0	0	0	0	0	0	0	0	0	0	0	0	0	0	0	0	0	0	0	0	0	0	0	0	0	0	0	0	0	0	0	0	0	0	0	0	0	0	0	0	0	0	0	0	0	0	1	0	0	0	0	0	0	0	0	0	0	0	0	0	0	0	0	0	0	0	0	0	0	0	0	0	0	0	0	0	0	0	0	0	0	0	0	0	0	0	0	0	0	0	0	0	0	0	0	0	0	0	0	0	0	0	0	0	0	0	0	0	0	0	0	0	0	0	0	0	0	0	0	0	0	0	0	0	0	0	0	0	0	0	0	0	0	0	0	0	0	0	0	0	0	0	0	0	0	0	0	0	0	0	0	0	0	0	0	0	0	0	0	0	0	0	0	0	0	0	0	0	0	0	0	0	0	0	0	0	0	0	0	0	0	0	0	0	0	0	0	0	0	0	0	0	0	0	0	0	0	0	0	0	0	0	0	0	0	0	0	0	0	0	0	0	0	0	0	0	0	0	0	0	0	0	0	0	0	0	0	0	0	0	0	0	1	0	0	0	0	0	0	0	0	0	0	0	0	0	0	0	0	0	0	0	0	0	0	0	0	0	0	0	0	0	0	0	0	0	0	0	0	0	0	0	0	0	0	0	0	0	0	0	0	0	0	0	0	0	0	0	0	0	0	0	0	0	0	0	0	0	0	0	0	0	0	0	0	0	0	0	0	0	0	0	0	0	0	1	0	0	0	0	0	0	0	0	0	0	0	0	0	0	0	0	0	0	0	1	0	0	0	0	0	0	0	0	0	0	0	0	0	0	0	0	0	0	0	0	0	0	0	0	0	0	0	0	0	0	0	0	0	0	0	0	0	0	0	0	0	0	0	0	0	0	0	0	0	0	0	0	0	0	0	0	0	0	0	0	0	0	0	0	0	0	0	0	0	0	0	0	0	0	0	0	0	0	0	0	0	0	0	0	0	0	0	0	0	0	0	0	0	0	0	0	0	0	0	0	0	0	0	0	0	0	0	0	0	0	0	0	0	0	0	0	0	0	0	0	0	0	0	0	0	0	0	0	0	0	0	0	0	0	0	0	0	0	0	0	0	0	0	0	0	0	0	0	0	0	0	0	0	0	0	0	0	0	0	0	0	0	0	0	0	0	0	0	0	0	0	0	0	0	0	0	0	0	0	0	0	0	0	0	0	0	0	0	0	0	0	0	0	0	0	0	0	0	0	0	0	0	0	0	0	0	0	0	0	0	0	0	0	0	0	0	0	0	0	0	0	0	0	0	0	0	0	0	0	0	0	0	0	0	0	0	0	0	0	0	0	0	0	0	0	0	0	0	0	0	0	0	0	0	0	0	0	0	0	0	0	0	0	0	0	0	0	0	0	0	0	0	0	0	0	0	0	0	0	0	0	0	0	0	0	0	0	0	0	0	0	0	0	0	0	0	0	0	0	0	0	0	0	0	0	0	0	0	0	0	0	0	0	0	0	0	0	0	0	0	0	0	0	0	0	0	0	0	0	0	0	0	0	0	0	0	0	0	0	0	0	0	0	0	0	0	0	0	0	0	0	0	0	0	0	0	0	0	0	0	0	0	0	0	0	0	0	0	0	0	0	0	0	0	0	0	0	0	0	0	0	0	0	0	0	0	0	0	0	0	0	0	0	0	0	0	0	0	0	0	0	0	0	0	0	0	0	0	0	0	0	0	0	0	0	0	0	0	0	0	0	0	0	0	0	0	0	0	0	0	0	0	0	0	0	0	0	0	0	0	0	0	0	0	0	0	0	0	0	0	0	0	0	0	0	0	0	0	0	0	0
N0.HOG0004813	0	0	0	0	0	1	0	1	0	1	0	0	0	2	0	2	2	0	1	1	2	0	3	2	0	2	0	3	2	2	2	5	2	0	0	3	0	2	1	1	0	2	2	0	0	2	2	3	3	0	0	1	1	0	3	2	1	0	0	0	3	0	1	0	2	0	5	0	2	1	1	1	1	0	0	0	2	0	1	1	0	0	0	3	1	1	0	1	2	3	2	3	4	0	2	3	1	0	2	3	1	0	0	1	2	1	1	2	0	1	2	3	1	0	2	0	1	1	0	1	2	2	4	1	2	0	2	0	2	1	1	3	4	0	1	0	1	0	6	0	3	4	2	0	1	0	1	0	0	2	2	2	2	0	0	0	1	2	0	0	1	1	0	1	0	1	1	2	4	2	1	3	3	1	4	1	0	0	0	0	4	0	0	0	2	0	1	2	1	1	2	1	1	3	1	0	0	1	1	3	3	1	0	0	1	0	1	1	2	0	1	2	0	2	3	1	3	5	0	1	1	1	1	1	0	1	0	2	2	1	0	3	1	0	1	1	2	0	0	0	0	1	3	0	2	3	3	1	1	0	0	1	0	0	1	1	2	2	0	0	1	1	3	2	0	0	2	0	1	3	0	1	1	4	0	2	0	2	1	1	0	0	1	1	0	0	1	1	2	1	1	2	0	2	4	2	4	2	0	1	0	0	0	1	2	1	0	1	0	2	2	1	1	1	1	1	0	1	3	2	2	0	2	2	0	0	1	2	3	0	1	2	0	0	2	0	1	0	3	1	3	0	0	1	0	1	0	1	2	1	1	2	0	1	2	0	0	3	0	1	1	0	2	1	1	3	0	1	0	2	0	0	1	0	0	0	1	1	0	2	0	0	1	1	1	2	0	1	0	2	1	1	0	0	1	0	4	1	1	0	2	2	0	2	0	1	0	0	2	3	1	1	1	0	2	1	1	2	2	0	0	0	2	0	1	0	0	1	1	2	2	0	1	0	1	2	0	1	0	0	0	1	0	2	1	1	3	1	3	0	3	0	0	0	3	3	4	1	0	2	0	2	5	1	1	2	4	0	2	0	0	1	0	1	1	1	1	0	0	0	2	0	1	1	1	1	1	2	2	1	0	2	3	0	1	3	1	0	1	1	0	1	0	3	1	0	1	3	2	2	0	2	1	2	1	0	1	3	0	0	2	2	0	0	2	0	2	0	1	1	0	1	3	1	2	0	0	1	1	0	1	1	1	0	2	0	6	1	1	2	0	1	0	2	1	1	5	0	1	0	0	0	0	2	4	0	2	1	4	0	1	0	0	4	1	1	0	10	0	0	0	0	3	1	0	3	1	1	0	0	0	0	3	1	0	2	3	0	1	0	1	0	5	2	1	1	1	2	0	0	1	1	1	3	2	3	0	0	1	1	1	2	1	1	1	2	0	0	1	4	2	0	3	3	4	1	3	2	1	1	1	1	1	1	2	2	0	1	1	1	2	0	3	0	2	2	2	1	1	0	2	0	1	2	1	0	2	0	1	2	2	1	2	2	2	2	1	1	1	0	1	0	0	3	4	3	1	1	1	1	1	2	1	1	1	3	4	3	4	2	5	0	1	1	1	2	1	3	2	2	0	1	0	0	3	0	1	1	3	1	0	0	0	2	0	2	4	0	1	1	4	4	3	0	2	0	2	0	2	1	1	2	2	0	0	1	0	0	1	1	6	3	1	0	1	1	3	0	1	1	1	0	1	0	0	0	5	1	1	0	0	2	0	1	1	2	0	1	1	3	1	4	3	1	1	0	2	0	1	1	1	0	1	3	4	3	2	1	1	0	0	3	2	0	2	0	0	1	2	1	0	0	1	0	0	0	0	1	1	1	5	2	0	0	2	1	1	1	2	1	0	1	1	1	0	0	0	0	1	1	1	2	0	2	4	1	4	0	1	3	0	0	0	1	3	1	0	2	2	2	0	2	1	0	0	1	0	2	0	4	1	0	1	5	2	0	2	5	3	0	2	1	1	4	1	3	1	1	3	2	0	1	0	1	0	3	0	5	1	2	0	0	5	3	2	0	2	1	0	1	3	3	0	1	1	2	1	5	1	0	1	0	2	0	2	1	0	4	0	4	3	1	0	2	1	0	2	0	3	2	0	0	4	0	3	0	1	1	0	1	1	2	0	0	0	3	1	3	1	0	0	2	1	0	5	1	1	2	2	2	2	0	3	0	0	1	1	1	1	1	2	1	1	1	3	0	0	0	1	3	2	3	0	1	1	0	0	4	2	0	0	0	1	1	0	0	1	1	1	1	0	3	1	2	0	2	1	2	2	1	1	2	0	0	1	1	2	1	1	1	5	0	0	2	1	0	0	1	0	1	0	2	1	2	1	1	1	1	1	0	1	1	0	3	0	2	1	1	1	2	1	1	1	1	0	2	0	1	0	0	1	1	0	2	2	2	0	0	0	0	0	0	2	1	0	6	4	4	1	1	1	1	1	1	2	1	0	1	0	1	1	0	1	0	1	3	2	1	2	2	3	2	0	3	0	1	0	2	2	0	1	0	1	1	3	0	0	3	2	1	2	1	0	0	0	0	0	0	0	0	4	0	5	1	1	1	3	0	0	2	0	2	1	0	2	0	1	2	0	2	3	2	3	0	1	2	0	2	2	4	0	1	1	0	2	1	1	3	1	1	0	2	0	2	2	3	5	2	1	1	0	3	4	0	0	0	1	2	0	0	1	1	2	1	1	2	1	0	1	2	0	0	0	4	0	5	0	2	2	1	1	2	2	0	1	2	2	0	1	1	0	1	2	0	1	0	0	0	2	1	2	0	2	0	3	1	0	0	2	1	1	0	1	0	2	2	0	1	1	4	0	1	0	4	1	2	0	1	1	0	0	4	3	2	0	1	1	2	1	2	1	0	2	1	2	2	3	0	0	2	0	0	0	3	1	3	1	2	0	2	2	1	1	3	1	3	2	0	2	1	1	2	1	0	3	0	1	2	0	1	4	3	1	1	0	2	1	0	1	3	1	0	1	2	2	0	0	0	3	1	2	3	4	1	1	0	2	0	1	2	1	2	0	2	1	2	0	2	0	1	0	0	1	0	4	1	3	0	1	1	1	2	4	0	1	2	3	0	2	0	0	0	1	1	1	1	2	2	1	0	1	1	1	0	2	0	4	3	1	0	2	2	3	0	0	1	1	0	0	0	2	1	0	0	1	1	3	1	2	2	1	0	0	8	1	1	1	1	2	1	0	1	0	2	0	1	0	2	1	1	0	3	3	0	0	0	0	3	0	1	2	1	3	0	0	1	0	1	0	1	0	2	2	0	0	0	2	1	1	2	0	0	0	1	0	1	0	4	2	1	2	1	0	1	0	1	0	1	0	3	1	2	2	2	2	0	2	0	0	1	0	0	1	2	1	1	3	1	1	2	0	0	0	4	1	1	2	0	0	2	0	2	2	0	0	1	1	0	0	0	4	4	1	1	0	1	4	0	3	2	0	7	0	1	3	1	1	1	4	0	0	1	0	0	3	0	0	1	0	0	2	2	0	1	1	1	0	1	0	4	2	3	2	3	2	2	0	2	2	4	0	0	0	1	0	0	0	0	0	0	0	0	2	3	2	1	1	0	0	3	1	0	2	1	1	2	3	1	0	2	0	0	0	2	1	2	1	3	0	2	1	0	0	1	0	0	0	0	0	1	1	1	1	1	1	2	0	0	1	2	1	2	1	2	0	0	1	0	0	1	2	1	0	1	1	1	0	0	1	0	0	0	2	1	0	1	0	3	0	0	3	1	0	0	1	0	1	0	1	2	0	1	1	0	0	2	0	0	0	0	0	1	2	1	1	2	1	1	2	2	0	3	0	0	0	4	2	2	1	0	3	3	0	0	2	0	0	0	1	0	0	1	0	2	1	0	2	0	0	2	1	1	2	1	0	0	0	1	1	2	1	2	0	1	1	1	4	0	0	1	0	1	0	0	1	0	2	0	0	2	3	3	3	0	0	2	3	0	0	1	0	0	0	3	1	0	1	5	2	2	0	2	0	0	4	3	1	0	3	2	0	0	2	1	5	0	0	0	0	0	1	2	0	1	2	1	2	0	5	0	1	2	4	1	0	1	2	0	2	1	2	0	4	2	2	0	2	1	0	3	2	1	0	3	0	3	0	0	1	0	1	3	0	4	0	0	2	0	0	0	1	4	1	3	4	0	1	2	2	0	2	0	1	0	0	5	1	1	4	2	0	1	3	1	2	0	1	1	0	2	0	0	3	1	0	0	0	0	3	1	1	3	1	2	0	2	1	2	2	1	1	1	2	4	0	3	0	1	3	1	1	0	0	0	1	0	0	1	1	1	1	4	3	1	2	1	2	2	1	1	0	3	3	2	0	2	2	1	0	0	0	1	0	1	0	2	2	7	1	0	4	0	2	0	1	0	0	1	1	3	0	0	2	2	0	0	0	1	4	3	2	1	0	0	0	1	2	2	0	1	1	0	1	1	1	1	1	1	0	2	0	1	1	0	0	5	1	3	7	3	4	1	2	0	0	3	0	0	1	0	3	1	1	2	1	1	1	1	2	1	0	3	0	1	1	1	1	0	0	4	1	1	2	4	0	2	3	1	2	1	2	2	0	0	0	0	2	0	0	3	1	2	0	0	0	2	2	4	0	1	3	1	1	2	0	4	3	0	0	1	1	1	0	1	1	0	2	1	0	1	1	0	2	1	0	0	0	0	1	0	1	3	1	0	2	4	0	3	1	2	1	2	2	1	0	1	2	1	0	2	2	1	0	1	0	1	3	0	1	1	0	0	0	1	0	1	0	1	2	2	1	3	0	2	1	1	3	3	0	2	0	1	3	0	3	0	1	4	0	0	2	1	2	0	0	1	0	1	5	0	4	1	1	0	0	1	0	3	0	3	2	3	0	0	1	0	1	1	3	0	0	2	1	1	3	0	1	2	1	0	0	0	1	2	0	2	1	2	0	0	1	3	0	1	0	1	0	2	3	3	3	0	3	2	1	0	2	0	0	1	0	0	0	1	0	2	1	4	0	1	0	1	1	2	0	1	1	1	4	0	0	1	3	1	0	1	2	2	1	1	2	5	0	0	2	2	0	2	0	0	0	0	0	3	3	0	3	1	1	2	0	0	1	1	1	0	2	2	1	1	3	2	0	0	0	0	0	0	1	2	0	6	0	2	0	0
N0.HOG0007761	11	8	7	6	3	9	9	10	0	1	0	8	4	10	5	7	14	5	7	6	10	10	10	8	1	7	11	7	6	8	7	11	1	2	1	9	3	3	1	5	17	10	3	4	1	7	7	5	11	0	13	6	2	7	8	6	4	2	2	0	6	2	5	8	11	0	12	6	4	4	4	5	2	3	7	4	10	0	0	8	1	5	11	6	5	3	8	6	1	8	6	9	9	2	5	11	3	1	7	8	2	2	9	6	5	9	10	4	7	12	14	9	0	8	8	0	7	5	7	3	15	6	17	8	6	12	5	8	9	6	7	8	5	1	14	5	3	0	11	2	9	4	5	7	5	0	5	5	5	5	10	11	0	8	1	5	9	8	10	0	3	1	2	5	7	1	16	9	2	12	3	15	11	3	10	11	7	6	10	0	13	0	10	2	8	1	5	14	9	4	12	11	12	8	6	9	1	9	6	5	9	9	4	7	4	10	11	16	12	1	3	5	17	8	12	3	5	8	12	12	10	9	9	3	5	8	3	5	7	9	7	11	6	3	13	6	3	5	8	7	2	7	10	0	11	6	7	7	9	12	5	2	2	8	4	7	13	5	1	0	11	1	6	9	2	2	5	4	7	13	8	6	9	11	2	3	6	9	5	1	0	0	4	3	11	0	5	13	17	14	5	6	0	6	8	10	7	10	5	2	0	4	2	3	13	5	4	4	3	2	17	8	8	9	7	15	9	6	12	5	5	0	7	5	4	1	3	8	9	3	12	1	0	3	9	9	1	4	6	3	15	1	0	7	3	17	8	0	13	7	7	9	4	4	2	5	8	5	0	0	5	6	9	3	11	9	11	8	10	5	2	3	7	6	0	5	14	5	0	3	3	4	4	5	0	8	4	6	6	6	6	2	8	5	9	12	11	8	2	9	5	5	1	8	2	7	9	1	6	7	2	6	10	8	10	3	5	7	2	5	2	1	1	4	9	12	5	8	3	9	7	3	4	2	5	9	1	7	2	0	8	3	14	12	9	7	10	5	8	0	10	7	9	6	7	3	7	8	0	4	0	7	5	1	9	7	7	0	4	11	1	11	1	9	8	3	6	0	2	7	10	0	7	6	9	10	6	10	0	2	2	6	15	1	8	4	6	1	10	7	7	3	6	4	11	6	4	10	4	6	0	11	9	3	9	0	5	9	8	0	8	7	4	2	5	1	10	8	15	6	3	10	5	17	6	6	2	10	8	8	7	9	14	6	8	0	7	5	6	7	2	9	0	8	2	1	16	7	3	1	8	4	4	2	12	0	1	12	7	6	7	0	6	13	7	6	1	16	1	0	7	0	3	8	4	12	7	9	11	5	10	2	5	2	1	8	3	11	12	5	1	4	8	8	3	4	6	9	3	13	6	6	3	10	5	6	8	1	6	3	5	13	11	2	4	14	9	2	6	4	7	7	5	7	8	6	12	5	5	3	7	11	11	1	9	13	5	1	0	8	17	1	10	13	13	7	11	14	12	8	2	6	8	9	4	5	6	3	3	3	4	4	6	16	18	3	8	6	0	3	5	7	8	7	10	15	6	4	12	2	9	4	3	7	7	4	15	9	5	11	17	3	7	15	8	2	0	7	4	3	8	8	3	0	10	5	2	6	10	5	1	6	2	10	8	11	10	1	4	9	7	8	6	11	14	4	6	2	4	11	4	12	7	6	2	2	1	0	9	5	8	4	9	3	10	18	7	0	8	7	11	8	7	8	5	5	4	2	10	2	1	5	2	5	2	11	5	7	3	11	4	11	11	14	5	2	5	4	10	10	4	8	9	8	19	15	5	4	1	10	3	0	4	3	7	4	6	8	13	10	0	7	8	4	2	2	2	8	8	8	12	1	4	11	8	5	5	11	3	12	2	7	7	9	11	15	1	6	9	10	9	9	13	10	5	4	11	10	5	8	1	11	3	1	10	7	6	2	6	5	7	6	5	1	9	7	6	3	4	9	6	6	13	13	9	8	12	6	7	6	3	1	0	7	11	8	7	0	15	4	7	1	3	1	0	9	0	8	8	4	5	2	11	7	16	0	4	9	2	4	6	5	5	2	7	8	8	14	5	0	10	1	4	12	7	15	0	7	1	7	11	11	10	1	7	6	15	8	8	2	6	12	10	0	6	4	4	2	0	9	2	4	0	12	10	7	3	10	7	0	4	15	3	2	8	4	7	7	10	5	7	3	4	6	4	5	3	1	5	1	11	4	12	6	8	11	0	6	10	10	3	4	0	9	9	4	0	10	12	3	5	2	3	10	2	5	7	6	7	8	2	7	3	2	4	9	3	0	5	1	3	8	1	10	4	5	12	7	7	12	8	4	4	3	5	0	1	5	15	2	7	4	2	6	1	9	6	21	3	2	5	7	9	6	11	5	13	11	3	5	8	8	6	13	0	13	6	0	4	4	11	2	1	6	7	2	9	4	7	11	2	3	11	11	2	6	11	12	5	2	2	2	14	11	7	6	2	4	7	6	6	6	13	11	4	3	11	10	6	9	8	2	10	8	3	1	4	9	6	3	21	5	4	8	6	13	9	13	16	11	13	15	11	5	0	13	1	1	3	13	7	6	6	5	4	9	10	8	5	5	6	9	8	1	5	3	7	5	0	13	10	7	2	2	3	13	4	7	4	0	3	6	9	13	10	7	5	4	0	13	2	1	1	8	10	2	7	12	9	14	0	8	14	1	11	3	7	13	17	7	8	8	11	6	8	5	6	2	9	7	15	3	2	6	7	11	8	8	8	7	11	4	5	2	8	7	8	7	6	3	1	5	14	4	1	4	2	7	8	6	9	6	13	4	13	6	7	6	11	12	7	14	7	11	10	4	4	10	15	15	3	4	0	11	6	9	2	7	3	6	4	7	10	13	4	6	8	1	6	16	3	0	14	6	7	3	4	3	4	3	5	0	1	7	8	8	3	7	0	2	3	3	10	7	7	5	9	6	4	9	10	7	5	0	6	0	12	13	7	9	10	18	14	4	0	8	11	6	1	4	12	4	7	16	5	0	9	12	3	6	6	10	4	4	3	6	10	0	0	2	9	10	3	16	4	5	12	11	1	0	5	11	16	3	6	10	15	10	3	10	10	8	5	2	7	5	9	12	10	1	3	0	10	7	10	12	11	7	13	1	6	8	9	0	7	3	3	15	10	5	7	2	5	0	8	14	13	7	10	1	5	4	4	12	7	5	11	0	0	22	5	3	10	13	4	3	5	6	10	17	0	9	2	3	0	1	0	9	3	10	4	6	14	0	4	6	0	7	5	2	11	13	12	3	6	9	9	4	8	1	1	9	11	6	8	7	8	7	8	7	8	0	13	9	2	5	1	14	16	9	8	5	3	8	10	6	8	2	0	8	8	12	14	11	1	15	4	9	14	3	3	11	4	9	14	7	11	4	1	8	0	4	1	12	10	5	7	7	12	5	5	5	5	13	1	7	10	2	11	9	16	13	6	4	4	12	12	1	9	8	3	3	7	6	6	9	13	12	3	4	1	9	3	6	10	11	3	5	11	13	4	5	0	13	4	3	3	5	12	6	4	11	2	4	13	7	2	9	8	8	8	5	6	2	9	8	5	6	7	2	3	1	8	5	15	14	8	0	5	10	7	9	8	4	1	10	15	1	0	3	4	2	1	9	1	11	6	9	0	7	2	7	7	8	6	8	2	2	4	7	10	9	8	7	4	3	0	5	5	4	3	9	1	8	0	7	3	2	0	12	8	5	0	5	2	11	1	1	6	18	12	5	12	8	0	1	2	15	1	4	9	8	1	6	5	2	0	9	10	7	8	6	6	6	4	8	5	8	10	0	3	7	4	5	10	11	12	3	8	6	8	5	13	7	5	7	4	5	7	1	12	15	7	10	2	1	4	0	6	7	5	8	3	14	7	1	4	1	4	2	2	5	4	9	3	12	16	11	5	9	6	5	9	4	10	10	6	4	7	14	5	7	3	0	6	12	1	1	4	4	9	1	8	0	6	3	10	8	2	8	4	2	9	4	10	14	4	12	6	4	3	6	10	8	13	11	4	1	6	10	1	8	7	3	8	10	4	12	1	6	4	7	4	7	12	5	11	0	6	1	10	9	10	6	12	0	8	5	3	15	8	1	4	12	3	1	10	6	1	7	11	6	1	2	8	5	6	2	6	3	8	3	3	6	2	0	8	11	4	3	4	9	0	11	4	0	2	6	2	5	3	11	8	0	11	10	5	6	7	7	12	10	2	7	21	3	3	7	2	8	1	4	15	10	0	5	14	5	8	9	2	16	11	18	4	10	8	3	12	9	5	6	7	5	5	10	1	5	2	6	3	1	0	6	7	8	1	11	8	1	6	11	15	4	6	5	4	3	19	3	3	5	11	4	9	5	5	13	0	3	13	11	12	0	0	11	3	7	1	2	1	6	5	1	12	11	4	1	8	4	0	9	6	8	5	4	5	5	5	4	7	8	11	8	3	12	4	7	5	5	2	8	11	3	10	7	11	8	7	4	6	4	5	8	11	13	9	5	6	8	15	12	3	7	4	4	1	3	5	1	16	8	9	10	10	5	6	8	13	10	6	16	6	2	0	2	5	2	8	17	10	1	6	12	7	10	4	5	14	14	9	6	4	4	11	5	13	0	10	5	9	10	13	0	4	12	8	10	6	4	10	7	10	10	9	13	11	1	2	3	3	10	5	4	11	4	10	8	8	4	7	1	7	9	13	1	7	5	4	0	0	8	13	1	8	11	7	8	6	5	7	4	8	8	0	7	7	7	3	7	7	3	2	5	5	8	4	16	11	14	7	3	0	12	0	12	6	7	12	19	7	11	10	12	6	7	10	8	7	4	0	3	4	1	12	12	6	6	14	4	4	5	11	2	0	4	7	6	9	6	12	3	1	10	1	10	6	6	2	11	12	7	1	9	7	1	10	8	11	0	3	7	9	10	11	5	17	2	6	14	4	2	4	17	9	13	10	8	8	3	4	5	8	9	12	3	4	12	5	9	11	7	6	3	4	5	3	9	6	3	2	11	0	5	1	9	8	13	1	2	8	4	6	9	0	10	10	10	14	2	11	1	5	5	8	6	8	5	7	5	9	6	4	11	15	6	13	10	2	5	4	4	0	6	10	1	5	4	8	3	8	5	4	7	5	0	11	6	5	14	1	11	0	4	0	6	2	6	5	6	2	11	5	0	0	6
N0.HOG0002249	4	3	1	5	0	1	3	0	0	0	1	1	2	3	1	0	2	6	2	3	2	1	2	3	2	2	5	2	2	2	1	3	0	1	1	2	3	0	1	6	5	2	0	3	0	2	2	5	1	0	3	1	1	4	2	5	2	1	0	0	3	0	2	2	2	0	1	2	1	1	5	4	3	0	4	2	3	0	0	1	0	0	3	2	0	1	1	0	0	4	1	3	3	0	0	2	1	0	1	3	0	0	3	0	0	2	2	3	2	1	4	3	0	1	2	0	4	2	1	2	1	2	9	0	3	1	1	1	1	0	0	3	0	0	2	1	1	0	5	2	0	2	1	1	1	2	2	0	4	4	1	2	0	2	0	4	1	2	1	0	0	0	0	0	4	0	2	3	0	1	3	5	2	2	2	3	3	0	0	0	1	0	3	1	3	2	2	1	3	4	2	1	4	1	3	2	3	3	3	2	2	1	1	2	2	4	2	8	3	0	1	1	5	3	3	0	3	2	3	0	1	1	1	0	2	3	0	2	5	2	4	7	2	2	3	4	1	0	4	4	1	0	7	0	1	1	1	2	3	3	1	0	3	4	2	6	1	2	0	0	7	4	2	1	0	0	2	4	2	1	3	2	2	1	3	1	0	4	1	0	0	0	2	2	5	0	4	8	1	5	1	3	0	2	3	4	0	2	1	0	0	1	0	0	0	1	1	1	1	0	2	3	2	0	2	1	4	1	0	2	3	0	1	1	0	1	5	4	0	0	5	3	0	1	0	4	2	1	2	0	3	0	0	0	2	5	2	1	5	2	1	2	2	3	0	3	0	2	0	0	1	1	3	0	0	2	2	4	1	2	1	5	3	4	0	0	4	0	0	0	1	0	2	0	0	4	1	1	5	1	3	1	1	1	1	1	2	3	0	0	3	0	0	2	0	1	1	0	1	0	1	3	1	2	0	1	3	2	1	1	0	0	0	4	0	2	1	6	4	1	0	2	2	0	2	0	2	6	2	0	0	0	1	5	2	3	2	4	4	0	2	1	2	3	3	3	4	2	0	1	0	1	2	1	2	2	7	0	1	3	1	5	3	4	3	1	7	0	0	1	5	0	1	3	1	1	0	2	0	0	3	2	5	0	3	1	2	2	1	3	4	2	0	2	0	3	3	1	1	7	0	2	1	3	2	1	0	4	0	0	2	3	0	0	2	1	5	1	3	4	0	4	2	7	2	0	0	2	2	2	1	2	1	2	3	0	1	1	0	2	2	3	0	1	1	1	7	1	0	0	3	0	1	0	3	0	0	2	0	2	2	0	1	2	2	0	0	9	1	0	0	0	2	3	0	2	0	0	2	3	1	0	0	1	0	1	3	2	1	2	0	0	3	3	2	2	3	3	1	2	2	1	2	4	0	1	0	0	0	3	0	3	5	0	0	3	1	0	4	2	1	2	2	3	4	1	4	0	1	3	1	0	2	0	2	3	1	1	0	0	4	0	3	0	2	2	0	1	8	1	1	1	5	2	2	1	3	0	0	1	4	4	1	1	6	3	4	0	0	1	0	1	2	2	1	3	1	2	2	0	2	2	1	2	1	2	9	0	1	7	3	3	5	2	4	2	1	4	4	1	0	3	2	1	2	1	3	2	1	2	0	3	1	3	3	2	2	1	0	2	2	1	3	0	2	2	0	2	3	2	2	2	3	1	1	0	0	0	1	4	5	3	0	0	3	3	0	1	3	2	1	1	1	1	2	1	0	0	2	1	1	1	0	3	2	6	2	1	3	2	3	4	7	1	1	0	3	0	5	2	1	0	2	3	7	2	1	3	0	1	0	1	0	1	5	2	2	3	1	3	0	4	1	0	0	1	0	2	3	2	3	0	3	0	2	1	1	1	4	3	0	2	2	1	3	2	0	0	2	1	1	4	2	4	3	2	4	6	2	7	0	1	1	1	6	3	0	0	1	3	1	2	1	0	1	2	0	1	2	3	4	2	4	4	1	4	4	1	3	5	2	1	0	2	2	3	0	0	3	2	3	2	3	0	0	0	0	2	2	2	0	0	1	2	3	0	1	1	0	2	3	2	2	2	0	0	4	4	3	1	1	0	0	3	2	5	0	6	2	2	2	4	8	2	3	0	1	1	3	3	7	1	1	1	4	0	3	0	0	1	0	1	0	2	1	1	0	0	2	0	2	3	1	2	0	0	2	5	5	4	4	1	0	1	2	2	2	2	1	0	3	2	1	4	4	3	0	1	0	2	2	2	0	2	3	1	0	3	1	1	1	1	0	2	0	3	2	3	1	4	0	4	0	1	0	2	0	1	2	2	3	1	0	1	0	1	0	2	9	2	0	1	3	2	0	0	0	4	3	1	4	0	0	0	0	1	3	1	2	1	1	1	3	4	3	0	3	5	0	3	2	0	2	1	0	1	1	0	2	1	3	1	0	4	4	0	1	1	2	4	4	0	1	1	0	4	2	6	2	1	0	4	2	5	5	1	0	0	1	6	2	1	1	1	1	2	4	3	1	1	3	1	1	2	2	1	0	3	3	0	4	0	1	3	4	3	0	3	2	1	2	3	2	0	0	3	2	2	1	5	1	3	5	0	1	1	0	0	0	2	0	1	3	2	3	2	0	4	0	3	1	1	0	1	2	0	6	1	1	0	7	2	4	2	4	0	2	0	0	5	0	0	0	1	1	7	4	2	3	3	0	3	9	2	3	2	5	1	2	3	2	1	1	7	2	5	1	1	2	4	3	1	1	2	2	2	1	2	5	2	3	2	2	0	1	2	4	3	1	0	1	1	6	4	1	2	1	3	1	0	3	1	1	2	7	0	3	2	3	2	2	6	0	3	1	1	0	2	3	3	2	2	0	6	3	6	1	1	1	1	2	3	2	1	0	1	5	1	1	5	2	0	3	2	0	1	0	2	0	3	2	0	0	2	2	2	0	0	0	2	2	0	0	2	0	7	3	1	3	2	2	3	2	0	2	0	1	2	4	6	2	6	1	1	0	1	3	3	0	0	7	4	1	6	5	0	3	5	1	1	3	1	3	1	1	1	3	0	0	0	4	3	1	0	3	2	2	3	1	0	1	6	3	1	2	0	6	3	0	2	5	3	2	0	2	3	5	3	3	0	3	0	2	1	3	2	0	2	2	0	1	0	4	1	0	0	1	2	3	3	6	1	3	0	1	1	1	3	0	3	0	5	3	3	3	3	2	0	0	6	1	2	2	4	1	2	1	5	0	4	0	3	0	0	0	2	0	4	0	2	0	1	3	0	7	1	0	2	1	0	1	2	0	2	1	5	2	1	3	3	0	5	2	1	5	0	4	1	3	2	0	0	1	4	1	0	1	3	2	1	2	4	0	2	4	0	2	0	0	1	3	1	5	3	0	3	4	2	1	0	0	2	6	1	3	1	3	0	1	0	1	0	1	5	3	2	0	0	5	4	2	3	0	4	1	2	1	0	1	1	4	3	1	0	2	3	3	1	5	1	1	2	2	5	0	2	4	3	2	2	1	1	1	1	6	4	1	4	0	3	3	4	0	1	2	5	1	4	2	3	4	1	1	5	4	3	0	2	2	2	0	2	1	1	1	4	1	0	5	0	0	1	2	1	4	5	4	2	2	2	5	2	2	0	5	4	6	0	0	1	1	1	1	2	1	1	2	3	2	1	3	1	2	2	3	2	1	0	0	1	1	2	0	1	3	1	0	2	3	2	1	3	1	1	0	3	4	1	0	3	2	3	0	1	0	2	0	0	3	2	3	1	3	1	0	0	4	3	0	0	3	2	2	1	1	1	2	1	3	3	3	1	2	1	1	3	0	2	2	0	1	0	1	2	0	5	1	0	0	4	5	0	1	1	3	2	2	3	0	0	1	1	5	4	6	0	0	0	3	2	3	6	0	3	1	0	0	2	2	0	1	1	0	1	2	2	8	3	1	3	3	1	1	5	0	1	3	2	1	1	1	2	2	0	2	3	1	0	2	2	7	5	1	0	2	2	1	0	0	1	2	0	2	1	3	1	2	5	1	4	0	5	2	1	4	6	1	2	2	5	1	0	4	1	5	2	5	3	0	4	3	1	3	1	4	1	4	0	3	0	4	3	1	2	2	0	1	0	0	3	6	1	2	3	1	0	6	1	0	1	1	5	1	2	2	1	4	0	3	1	0	6	0	2	1	1	3	2	2	1	3	4	1	1	0	0	1	1	0	0	0	2	3	0	4	6	0	4	4	3	2	2	1	4	4	2	4	1	0	2	0	5	0	2	0	3	3	4	3	3	1	2	2	1	2	2	0	2	2	4	2	3	0	0	2	3	1	2	0	2	1	0	0	2	3	3	0	6	0	1	2	7	2	1	2	0	2	0	4	0	0	0	1	1	2	3	2	3	2	0	1	1	2	1	1	5	4	5	2	0	2	2	1	0	4	1	6	0	2	2	2	0	1	4	0	0	1	1	5	2	0	2	1	4	0	8	3	2	2	1	4	2	4	0	4	1	3	0	1	3	0	1	1	1	1	2	3	4	3	3	3	2	1	0	1	4	0	1	3	1	5	4	8	2	3	1	1	0	7	0	4	4	3	1	0	1	0	1	0	3	2	2	1	4	0	1	1	1	2	2	2	1	0	0	2	4	1	0	1	2	2	1	4	0	0	3	6	3	1	1	4	3	2	8	3	1	1	4	0	4	1	2	2	2	6	1	3	3	2	1	0	0	2	0	4	0	0	2	3	0	1	1	2	1	6	6	1	3	1	1	4	2	2	2	0	1	6	1	1	1	1	0	0	1	1	1	4	3	3	3	2	4	0	0	0	1	3	4	6	8	1	4	1	4	1	3	0	5	3	0	1	2	1	0	0	0	1	2	2	1	1	0	3	0	0	0	1	2	3	2	7	2	3	3	0	3	3	4	1	1	0	2	1	0	3	1	1	1	3	0	1	0	1	1	2	0	4	0	1	3	0	3	4	8	4	1	4	3	0	1	1	2	1	3	0	2	2	4	2	2	2	0	3	1	2	1	0	5	0	1	0	3	0	1	0	4	3	2	0	1	3	3	3	2	2	1	2	3	1	0	1	0	4	2	3	3	0	1	2	1	4	1	2	2	0	3	2	1	0	1	0	2	0	4	6	0	5	2	0	0	1	0	1	1	3	0	2	1	0	2	1	2	1	1	0	1	1	1	4	2	0	3	1	2	0	2
N0.HOG0009951	3	2	1	0	0	1	2	4	0	1	0	2	0	4	0	1	2	2	2	0	0	0	1	2	0	0	0	1	1	3	2	2	0	1	1	0	0	0	2	1	1	2	3	1	0	4	3	1	0	0	0	1	1	1	1	2	2	0	0	0	1	0	1	3	2	0	2	2	1	2	1	1	0	0	4	0	2	0	0	1	0	0	0	2	0	1	1	3	1	1	0	3	0	1	0	1	1	0	1	0	1	0	2	2	1	1	2	3	1	3	2	2	0	2	1	0	1	1	1	2	1	0	2	2	1	2	2	1	1	2	3	0	1	0	2	0	4	0	2	1	1	1	3	1	1	0	2	1	0	0	0	2	0	1	0	0	1	1	0	0	0	1	0	0	2	1	1	3	1	1	2	3	3	1	2	3	1	1	0	0	2	0	2	0	1	0	1	2	0	0	4	1	2	1	0	0	0	1	0	1	2	1	0	0	2	2	2	3	0	1	0	2	1	3	2	1	0	2	0	1	0	1	1	3	3	1	1	2	0	0	1	3	1	1	1	1	0	0	0	1	2	3	1	0	0	1	3	3	3	2	0	0	1	1	2	2	0	0	0	0	2	2	1	2	1	0	2	3	0	1	1	1	4	2	2	0	2	2	0	1	0	0	1	0	1	0	1	2	2	1	3	0	0	1	0	0	2	1	1	0	1	0	0	0	1	1	1	1	1	0	1	1	2	0	0	0	2	1	2	3	2	1	2	2	0	0	1	2	3	0	3	2	0	0	1	0	0	2	0	4	1	0	1	2	2	2	2	0	2	1	3	4	1	0	0	3	0	4	0	0	1	0	0	1	3	2	0	1	1	0	0	1	2	2	0	2	2	1	0	1	0	0	0	2	1	0	1	0	0	1	4	1	4	1	2	1	1	2	0	0	1	2	0	0	1	1	1	0	0	2	1	3	1	1	0	0	2	0	0	1	0	0	0	0	0	2	0	1	2	2	5	2	1	0	2	2	1	1	0	0	3	0	4	1	0	0	0	6	0	1	2	1	2	1	1	1	0	1	0	0	0	0	0	0	1	0	2	0	0	3	0	2	0	2	0	1	2	0	1	3	4	0	1	0	3	3	2	2	1	0	2	1	3	0	2	1	1	0	1	1	1	0	1	2	2	1	1	1	0	0	0	0	0	1	0	0	2	1	1	0	1	0	0	0	3	0	0	1	3	3	0	0	0	1	1	0	0	0	1	2	0	3	4	3	0	0	2	2	2	1	0	3	0	1	0	0	3	1	0	0	1	0	2	0	3	0	0	0	2	1	2	0	1	1	2	0	0	3	0	0	1	0	2	1	0	1	0	3	1	2	3	0	0	0	1	4	0	1	1	1	0	7	1	1	0	0	3	0	0	1	2	2	0	2	0	1	1	0	2	1	2	1	4	0	1	1	0	0	1	1	2	1	1	1	3	0	2	1	1	2	0	4	0	0	2	2	0	0	0	1	1	0	1	3	1	0	1	2	1	0	1	1	1	2	0	1	0	1	1	0	1	0	0	1	0	1	0	0	0	1	0	1	1	2	1	0	0	1	2	1	2	1	1	1	2	0	2	1	4	0	4	0	1	1	2	1	0	1	0	1	2	0	3	1	3	0	1	0	1	0	1	1	1	3	0	1	3	0	1	2	2	1	1	1	2	2	0	0	3	3	2	3	0	1	0	0	1	0	1	0	3	1	1	0	2	2	0	0	1	1	1	5	0	0	1	2	1	0	1	1	3	1	0	1	1	3	1	1	1	1	1	2	3	2	2	0	0	0	0	1	1	2	0	1	0	2	0	0	0	1	0	0	0	0	0	1	2	0	1	1	0	0	1	2	0	0	0	2	1	0	4	0	1	1	1	1	0	1	2	1	0	1	1	1	0	2	0	1	7	5	0	1	1	0	0	0	1	0	0	1	0	2	0	1	2	0	0	0	1	0	0	1	1	1	1	3	1	1	1	2	0	3	1	3	2	2	2	1	1	1	2	0	0	2	2	1	1	0	3	1	1	1	0	0	0	0	0	1	2	1	0	0	2	0	2	0	3	3	0	4	0	3	1	0	2	1	2	2	1	0	2	0	0	0	1	0	1	1	1	1	4	1	2	0	1	2	0	2	0	0	1	1	2	0	0	2	0	0	0	0	1	0	0	0	1	1	0	0	3	0	0	1	0	0	1	0	1	3	1	1	0	1	1	0	2	1	2	0	0	0	4	4	1	1	2	3	0	0	1	3	0	0	0	1	1	0	0	2	2	0	1	3	0	2	0	5	3	2	4	1	0	1	5	2	0	1	0	0	0	2	2	3	0	1	4	1	0	0	3	1	1	2	1	2	3	0	1	0	3	0	0	1	0	1	0	1	0	2	0	0	1	0	1	3	4	2	1	1	1	0	2	0	2	2	0	2	1	0	1	2	1	1	0	0	2	0	0	2	3	0	1	0	3	0	0	0	1	1	0	0	2	2	3	1	3	1	0	1	1	1	3	0	1	0	1	2	1	0	1	1	0	3	2	1	1	1	1	1	0	0	5	2	1	1	0	2	2	2	2	1	1	2	0	0	1	2	0	0	5	1	1	3	0	0	1	4	1	2	0	0	1	0	1	0	3	0	0	0	0	1	2	0	1	0	1	1	0	2	4	0	0	0	1	1	1	0	0	2	0	3	0	1	0	0	1	2	3	0	1	1	0	0	3	1	2	0	0	0	0	1	1	0	3	0	2	2	1	0	3	3	2	0	1	2	0	1	1	0	0	1	0	0	0	0	1	1	0	1	1	0	0	3	0	0	0	0	2	1	1	0	1	0	3	1	5	0	1	0	3	1	0	1	1	2	1	2	0	1	0	3	5	0	0	3	1	4	0	2	1	1	1	3	1	2	1	1	3	1	0	2	0	1	1	0	3	0	0	0	0	3	2	0	1	0	1	1	1	5	0	0	1	3	3	1	2	4	0	0	1	0	1	0	1	0	2	0	1	1	0	0	0	0	3	0	1	3	0	0	1	0	0	1	0	3	0	2	3	1	0	4	0	1	0	2	0	2	1	0	0	2	1	2	0	0	1	4	6	1	0	0	2	1	4	0	0	1	0	1	0	3	1	1	1	1	1	2	1	0	0	0	3	1	2	1	0	0	3	0	2	0	2	0	2	0	1	0	4	0	1	1	1	1	0	0	1	0	1	6	1	2	0	3	2	3	3	1	1	0	0	1	0	1	1	2	0	3	0	1	0	4	0	0	1	0	0	0	0	0	0	1	2	1	1	0	0	0	0	0	0	0	2	1	2	0	0	1	4	1	3	0	1	1	3	0	2	2	0	0	3	0	0	0	0	0	0	0	2	3	0	2	1	0	1	2	0	0	2	0	0	1	2	0	1	1	1	1	0	1	0	0	1	3	1	0	0	3	0	0	1	3	1	0	0	2	2	2	1	0	1	2	0	1	1	0	0	0	0	0	1	1	2	2	0	0	1	1	2	0	5	0	0	0	1	4	0	2	0	1	1	1	0	2	1	0	1	2	0	0	6	3	4	2	0	1	1	0	0	0	2	1	0	0	0	4	0	3	1	2	0	4	2	1	2	0	2	1	0	3	2	0	0	0	3	0	3	1	0	2	3	2	1	1	1	0	0	2	1	0	2	2	1	0	0	2	0	2	0	1	1	0	0	0	2	1	0	2	2	1	0	1	1	1	2	2	2	3	0	2	1	0	2	0	1	1	1	2	4	1	0	0	2	0	0	1	1	1	1	0	2	2	0	1	2	2	0	1	2	0	0	2	0	1	1	2	1	2	2	1	2	2	1	1	1	2	3	0	1	1	2	0	0	0	1	3	2	1	3	1	0	3	1	0	3	0	0	4	0	3	1	0	0	1	3	5	2	0	1	0	0	0	0	3	0	1	1	0	0	1	0	0	4	4	0	2	2	2	2	2	2	3	0	0	0	1	1	0	2	1	0	1	2	0	2	0	2	1	0	0	2	1	1	1	1	0	1	3	1	3	0	1	0	0	1	1	3	1	0	2	2	0	1	3	3	3	3	1	0	0	1	1	0	1	3	3	0	4	2	1	1	0	1	5	3	0	0	1	1	0	1	0	1	1	2	2	1	0	0	0	0	2	2	0	1	2	3	1	2	1	0	0	1	2	0	1	1	1	0	0	1	0	0	1	0	0	0	0	0	1	1	0	1	2	0	1	0	0	0	0	0	0	2	2	0	0	2	3	1	4	1	1	9	2	2	0	1	0	0	3	1	3	0	0	3	2	0	3	3	1	0	4	0	1	1	2	1	2	2	1	0	1	1	0	3	1	0	1	0	1	4	1	1	0	0	2	3	1	0	2	1	1	0	3	1	1	0	0	2	0	0	1	2	3	2	0	0	0	1	1	0	1	1	3	2	0	0	3	3	4	0	0	0	1	1	0	0	2	2	0	1	0	0	2	0	0	1	0	1	3	1	1	0	2	1	2	1	2	1	1	2	1	0	3	1	0	1	1	2	2	0	5	1	3	0	2	2	2	3	2	1	0	2	0	0	3	1	1	0	0	1	0	4	0	1	0	1	2	0	1	1	4	0	5	1	0	0	0	1	0	1	2	2	0	0	3	2	2	1	0	2	0	1	2	2	0	4	4	4	0	4	0	0	1	2	0	2	2	4	1	0	3	2	2	1	1	2	2	1	2	0	0	0	2	2	1	2	0	1	2	0	3	3	2	1	4	1	2	0	0	2	0	1	1	1	0	2	6	1	1	2	2	1	0	3	1	0	3	3	0	0	3	0	0	0	0	0	0	1	4	2	4	0	0	0	2	0	1	3	0	0	2	0	3	1	2	1	1	2	1	1	1	0	2	1	0	3	1	1	0	0	1	0	0	1	1	0	3	1	1	3	0	1	0	1	1	0	2	0	0	0	2	0	1	1	1	3	0	1	0	1	0	0	3	2	0	3	0	2	1	2	2	0	1	2	1	0	1	1	2	3	1	1	0	0	2	3	1	0	2	2	1	1	0	2	0	0	0	1	0	1	1	0	3	0	0	0	1	3	1	0	0	1	0	0	2	0	1	1	0	2	1	3	0	0	2	3	0	1	1	1	0	2	0	1	3	0	0	1	1	0	0	1	1	0	0	2	0	1	0	0	1	1	0	1	2	1	0	1	2	0	5	2	0	0	0	0	0	0	0	1	1	0	1	0	1	0	1
N0.HOG0009894	0	0	0	0	0	0	0	0	0	0	0	0	0	0	0	0	0	0	0	0	0	0	0	0	0	0	0	0	0	0	0	0	0	0	0	0	0	0	0	0	0	0	0	0	0	0	0	0	0	0	0	0	0	0	0	0	0	0	0	0	0	0	0	0	0	0	0	0	0	0	0	0	0	0	0	0	0	0	0	0	0	0	0	0	0	0	0	0	0	0	0	0	0	0	0	0	0	0	0	0	0	0	0	0	0	0	0	0	0	0	0	0	0	0	0	0	0	0	0	0	0	0	0	0	0	0	0	0	0	0	0	0	0	0	0	0	0	0	0	0	0	0	0	0	0	0	0	0	0	0	0	0	0	0	0	0	0	0	0	0	0	0	0	0	0	0	0	0	0	0	0	0	0	0	0	0	0	0	0	0	0	0	0	0	0	0	0	0	0	0	0	0	0	0	0	0	0	0	0	0	0	0	0	0	0	0	0	0	0	0	0	0	0	0	0	0	0	0	0	0	0	0	0	0	0	0	0	0	0	0	0	0	0	0	0	0	0	0	0	0	0	0	0	0	0	0	0	0	0	0	0	0	0	0	0	0	0	0	0	0	0	0	0	0	0	0	0	0	0	0	0	0	0	0	0	0	0	0	0	0	0	0	0	0	0	0	0	0	0	0	0	0	0	0	0	0	0	0	0	0	0	0	0	0	0	0	0	0	0	0	0	0	0	0	0	0	0	0	0	0	0	0	0	0	0	0	0	0	0	0	0	0	0	0	0	0	0	0	0	0	0	0	0	0	0	0	0	0	0	0	0	0	0	0	0	0	0	0	0	0	0	0	0	1	0	0	0	0	0	0	0	0	0	0	0	0	0	0	0	0	0	0	0	0	0	0	0	0	0	0	0	0	0	0	0	0	0	0	0	0	0	0	0	0	0	0	0	0	0	0	0	0	0	0	0	0	0	0	0	0	0	0	0	0	0	0	0	0	0	0	0	0	0	0	0	0	0	0	0	0	0	0	0	0	0	0	0	0	0	0	0	0	0	0	0	0	0	0	0	0	0	0	0	0	0	0	0	0	0	0	0	0	0	0	0	0	0	0	0	0	0	0	0	0	0	0	0	0	0	0	0	0	0	0	0	0	0	0	0	0	0	0	0	0	0	0	0	0	0	0	0	0	0	0	0	0	0	0	0	0	0	0	0	0	0	0	0	0	0	0	0	0	0	0	0	0	0	0	0	0	0	0	0	0	0	0	0	0	0	0	0	0	0	0	0	0	0	0	0	0	0	0	0	0	0	0	0	0	0	0	0	0	0	0	0	0	0	0	0	0	0	0	0	0	0	0	0	0	0	0	0	0	0	0	0	0	0	0	0	0	0	0	0	0	0	0	0	0	0	0	0	0	0	0	0	0	0	0	0	0	0	0	0	0	0	0	0	0	0	0	0	0	0	0	0	0	0	0	0	0	0	0	0	0	0	0	0	0	0	0	0	0	0	0	0	0	0	0	0	0	0	0	0	0	0	0	0	0	0	0	0	0	0	0	0	0	0	0	0	0	0	0	0	0	0	0	0	0	0	0	0	0	0	0	0	0	0	0	0	0	0	0	0	0	0	0	0	0	0	0	0	0	0	0	0	0	0	0	0	0	0	0	0	0	0	0	0	0	0	0	0	0	0	0	0	0	0	0	0	0	0	0	0	0	0	0	0	0	0	0	0	0	0	0	0	0	0	0	0	0	0	0	0	0	1	0	0	0	0	0	0	0	0	0	0	0	0	0	0	0	0	0	0	0	0	0	0	0	0	0	0	0	0	0	0	0	0	0	0	0	0	0	0	0	0	0	0	0	0	0	0	0	0	0	0	0	0	0	0	0	0	0	0	0	0	0	0	0	0	0	0	0	0	0	0	0	0	0	0	0	0	0	0	0	0	0	0	0	0	0	0	0	0	0	0	0	0	0	0	0	0	0	0	0	0	0	0	0	0	0	0	0	0	0	0	0	0	0	0	0	0	0	0	0	0	0	0	0	0	0	0	0	0	0	0	0	0	0	0	0	0	0	0	0	0	0	0	0	0	0	0	0	0	0	0	0	0	0	0	0	0	0	0	0	0	0	0	0	0	0	0	0	0	0	0	0	0	0	0	0	0	0	0	0	0	0	0	0	0	0	0	0	0	0	0	0	0	0	0	0	0	0	0	0	0	0	0	0	0	0	0	0	0	0	0	0	0	0	0	0	0	0	0	0	0	0	0	0	0	0	0	0	0	0	0	0	0	0	0	0	0	0	0	0	0	0	0	0	0	0	0	0	0	0	0	0	0	0	0	0	0	0	0	0	0	0	0	0	0	0	0	0	0	0	0	0	0	0	0	0	0	0	0	0	0	0	0	0	0	0	0	0	0	0	0	0	0	0	0	0	0	0	0	0	0	0	0	0	0	0	0	0	0	0	0	0	0	0	0	0	0	0	0	0	0	0	0	0	0	0	0	0	0	0	0	0	0	0	0	0	0	0	0	0	0	0	0	0	0	0	0	0	0	0	0	0	0	0	0	0	0	0	0	0	0	0	0	0	0	0	0	0	0	0	0	0	0	0	0	0	0	0	0	0	0	0	0	0	0	0	0	0	0	0	0	0	0	0	0	0	0	0	0	0	0	0	0	0	0	0	0	0	0	0	0	0	0	0	0	0	0	0	0	0	0	0	0	0	0	0	0	0	0	0	0	0	0	0	0	0	0	0	0	0	0	0	0	0	0	0	0	0	0	0	0	0	0	0	0	0	0	0	0	0	0	0	0	0	0	0	0	0	0	0	0	0	0	0	0	0	0	0	0	0	0	0	0	0	0	0	0	0	0	0	0	0	0	0	0	0	0	0	0	0	0	0	0	0	0	0	0	0	0	0	0	0	0	0	0	0	0	0	0	0	0	0	0	0	0	0	0	0	0	0	0	0	0	0	0	0	0	0	0	0	0	0	0	0	0	0	0	0	0	0	0	0	0	0	0	0	0	0	0	0	0	0	0	0	0	0	0	0	0	0	0	0	0	0	0	0	0	0	0	0	0	0	0	0	0	0	0	0	0	0	0	0	0	0	0	0	0	0	0	0	0	0	0	0	0	0	0	0	0	0	0	0	0	0	0	0	0	0	0	0	0	0	0	0	0	0	0	0	0	0	0	0	0	0	0	0	0	0	0	0	0	0	0	0	0	0	0	0	0	0	0	0	0	0	0	0	0	0	0	0	0	0	0	0	0	0	0	0	0	0	0	0	0	0	0	0	0	0	0	0	0	0	0	0	0	0	0	0	0	0	0	0	0	0	0	0	0	0	0	0	0	0	0	0	0	0	0	0	0	0	0	0	0	0	0	0	0	0	0	0	0	0	0	0	0	0	0	0	0	0	0	0	0	0	0	0	0	0	0	0	0	0	0	0	0	0	0	0	0	0	0	0	0	0	0	0	0	0	0	0	0	0	0	0	0	0	0	0	0	0	0	0	0	0	0	0	0	0	0	0	0	0	0	0	0	0	1	0	0	0	0	0	0	0	0	0	0	0	0	0	0	0	0	0	0	0	0	0	0	0	0	0	0	0	0	0	0	0	0	0	0	0	0	0	0	0	0	0	0	0	0	0	0	0	0	0	0	0	0	0	0	0	0	0	0	0	0	0	0	0	0	0	0	0	0	0	0	0	0	0	0	0	0	0	0	0	0	0	0	0	0	0	0	0	0	0	0	0	0	0	0	0	0	0	0	0	0	0	0	0	0	0	0	0	0	0	0	0	0	0	0	0	0	0	0	0	0	0	0	0	0	0	0	0	0	0	0	0	0	0	0	0	0	0	0	0	0	0	0	0	0	0	0	0	0	0	0	0	0	0	0	0	0	0	0	0	0	0	0	0	0	0	0	0	0	0	0	0	0	0	0	0	0	0	0	0	0	0	0	0	0	0	0	0	0	0	0	0	0	0	0	0	0	0	0	0	0	0	0	0	0	0	0	0	0	0	0	0	0	0	0	0	0	0	0	0	0	0	0	0	0	0	0	0	0	0	0	0	0	0	0	0	0	0	0	0	0	0	0	0	0	0	0	0	0	0	0	0	0	0	0	0	0	0	0	0	0	0	0	0	0	0	0	0	0	0	0	0	0	0	0	0	0	0	0	0	0	0	0	0	0	0	0	0	0	0	0	0	0	0	0	0	0	0	0	0	0	0	0	0	0	0	0	0	0	0	0	0	0	0	0	0	0	0	0	0	0	0	0	0	0	0	0	0	0	0	0	0	0	0	0	0	0	0	0	0	0	0	0	0	0	0	0	0	0	0	0	0	0	0	0	0	0	0	0	0	0	0	0	0	0	0	0	0	0	0	0	0	0	0	0	0	0	0	0	0	0	0	0	0	0	0	0	0	0	0	0	0	0	0	0	0	0	0	0	0	0	0	0	0	0	0	0	0	0	0	0	0	0	0	0	0	0	0	0	0	0	0	0	0	0	0	0	0	0	0	0	0	0	0	0	0	0	0	0	0	0	0	0	0	0	0	0	0	0	0	0	0	0	0	0	0	0	0	0	0	0	0	0	0	0	0	0	0	0	0	0	0	0	0	0	0	0	0	0	0	0	0	0	0	0	0	0	0	0	0	0	0	0	0	0	0	0	0	0	0	0	0	0	0	0	0	0	0	0	0	0	0	0	0	0	0	0	0	0	0	0	0	0	0	0	0	0	0	0	0	0	0	0	0	0	0	0	0	0	0	0	0	0	0	0	0	0	0	0	0	0	0	0	0	0	0	0	0	0	0	0	0	0	0	0	0	0	0	0	0	0	0	0	0	0	0	0	0	0	0	0	0	0	0	0	0	0	0	0	0	0	0	0	0	0	0	0	0	0	0	0	0	0	0	0	0	0	0	0	0	0	0	0	0	0	0	0	0	0	0	0	0	0	0	0	0	0	0	0	0	0	0	0	0	0	0	0	0	0	0	0	0	0	0	0	0	0	0	0	0	0	0	0	0	0	0	0	0	0	0	0	0	0	0	0	0	0	0	0	0	0	0	0	0	0	0	0	0	0	0	0	0	0	0	0	0	0	0	0	0	0	0	0	0	0	0	0	0	0	0	0	0	0	0	0	0	0	0	0	0	0	0	0	0	0	0	0	0	0	0	0	0	0	0	0	0	0	0	0	0	0	0	0	0	0	0	0	0	0	0	0	0	0	0	0	0
N0.HOG0004826	0	0	0	0	0	0	0	0	0	0	0	0	0	0	0	0	0	0	0	0	0	0	0	0	0	0	0	0	0	0	0	0	0	0	0	1	0	0	0	0	0	0	0	0	0	0	0	0	0	0	0	0	0	0	0	0	0	0	0	0	0	0	0	0	0	0	0	0	0	0	0	0	0	0	0	0	0	0	0	0	0	0	0	0	0	0	0	0	0	0	0	0	0	0	0	0	0	0	0	0	0	0	0	0	0	0	0	0	0	0	0	0	0	0	0	0	0	0	0	0	0	0	0	0	0	0	0	0	0	0	0	0	0	0	0	0	0	0	0	0	0	0	0	0	0	0	0	0	0	0	0	0	0	0	0	0	0	0	0	0	0	0	0	0	0	0	0	0	0	0	0	0	0	0	0	0	0	0	0	0	0	0	0	0	0	0	0	0	0	0	0	0	0	0	0	0	0	0	0	0	0	0	0	0	0	0	0	0	0	0	0	0	0	0	0	0	0	0	0	0	0	0	0	0	0	0	0	0	0	0	0	0	0	0	0	0	0	0	0	0	0	0	0	0	0	0	0	0	0	0	0	0	0	0	0	0	0	0	0	0	0	0	0	0	0	0	0	0	0	0	0	0	0	0	0	0	0	0	0	0	0	0	0	0	0	0	0	0	0	0	0	0	0	0	0	0	0	0	0	0	0	0	0	0	0	0	0	0	0	0	0	0	0	0	0	0	0	0	0	0	0	0	0	0	0	0	0	0	0	0	0	0	0	0	0	0	0	0	0	0	0	0	0	0	0	0	0	0	0	0	0	0	0	0	0	0	0	0	0	0	0	0	0	0	0	0	0	0	0	0	0	0	0	0	0	0	0	0	0	0	0	0	0	0	0	0	0	0	0	0	0	0	0	0	0	0	0	0	0	0	0	0	0	0	0	0	0	0	0	0	0	0	0	0	0	0	0	0	0	0	0	0	0	0	0	0	0	0	0	0	0	0	0	0	0	0	0	0	0	0	0	0	0	0	0	0	0	0	0	0	0	0	0	0	0	0	0	0	0	0	0	0	0	0	0	0	0	0	0	0	0	0	0	0	0	0	0	0	0	0	0	0	0	0	0	0	0	0	0	0	0	0	0	0	0	0	0	0	0	0	0	0	0	0	0	0	0	0	0	0	0	0	0	0	0	0	0	0	0	0	0	0	0	0	0	0	0	0	0	0	0	0	0	0	0	0	0	0	0	0	0	0	0	0	0	0	0	0	0	0	0	0	0	0	0	0	0	0	0	0	0	0	0	0	0	0	0	0	0	0	0	0	0	0	0	0	0	0	0	0	0	0	0	0	0	0	0	0	0	0	0	0	0	0	0	0	0	0	0	0	0	0	0	0	0	0	0	0	0	0	0	0	0	0	0	0	0	0	0	0	0	0	0	0	0	0	0	0	0	0	0	0	0	0	0	0	0	0	0	0	0	0	0	0	0	0	0	0	0	0	0	0	0	0	0	0	0	0	0	0	0	0	0	0	0	0	0	0	0	0	0	0	0	0	0	0	0	0	0	0	0	0	0	0	0	0	0	0	0	0	0	0	0	0	0	0	0	0	0	0	0	0	0	0	0	0	0	0	0	0	0	0	0	0	0	0	0	0	0	0	0	0	0	0	0	0	0	0	0	0	0	0	0	0	0	0	0	0	0	0	0	0	0	0	0	0	0	0	0	0	0	0	0	0	0	0	0	0	0	0	0	0	0	0	0	0	0	0	0	0	0	0	0	0	0	0	0	0	0	0	0	0	0	0	0	0	0	0	0	0	0	0	0	0	0	0	0	0	0	0	0	0	0	0	0	0	0	0	0	0	0	0	0	0	0	0	0	0	0	0	0	0	0	0	0	0	0	0	0	0	0	0	0	0	0	0	0	0	0	0	0	0	0	0	0	0	0	0	0	0	0	0	0	0	0	0	0	0	0	0	0	0	0	0	0	0	0	0	0	0	0	0	0	0	0	0	0	0	0	0	0	0	0	0	0	0	0	0	0	0	0	0	0	0	0	0	0	0	0	0	0	0	0	0	0	0	0	0	0	0	0	0	0	0	0	0	0	0	0	0	0	0	0	0	0	0	0	0	0	0	0	0	0	0	0	0	0	0	0	0	0	0	1	0	0	0	0	0	0	0	0	0	0	0	0	0	0	0	0	0	0	0	0	0	0	0	0	0	0	0	0	0	0	0	0	0	0	0	0	0	0	0	0	0	0	0	0	0	0	0	0	0	0	0	0	0	0	0	0	0	0	0	0	0	0	0	0	0	0	0	0	0	0	0	0	0	0	0	0	0	0	0	0	0	0	0	0	0	0	0	0	0	0	0	0	0	0	0	0	0	0	0	0	0	0	0	0	0	0	0	0	0	0	0	0	0	0	0	0	0	0	0	0	0	0	0	0	0	0	0	0	0	0	0	0	0	0	0	0	0	0	0	0	0	0	0	0	0	0	0	0	0	0	0	0	0	0	0	0	0	0	0	0	0	0	0	0	0	0	0	0	0	0	0	0	0	0	0	0	0	0	0	0	0	0	0	0	0	0	0	0	0	0	0	0	0	0	0	0	0	0	0	0	0	0	0	0	0	0	0	0	0	0	0	0	0	0	0	0	0	0	0	0	0	0	0	0	0	0	0	0	0	0	0	0	0	0	0	0	0	0	0	0	0	0	0	0	0	0	0	0	0	0	0	0	0	0	0	0	0	0	0	0	0	0	0	0	0	0	0	0	0	0	0	0	0	0	0	0	0	0	0	0	0	0	0	0	0	0	0	0	0	0	0	0	0	0	0	0	0	0	0	0	0	0	0	0	0	0	0	0	0	0	0	0	0	0	0	0	1	0	0	0	0	0	0	0	0	0	0	0	0	0	0	0	0	0	0	0	0	0	0	0	0	0	0	0	0	0	0	0	0	0	0	0	0	0	0	0	0	0	0	0	0	0	0	0	0	0	0	0	0	0	0	0	0	0	0	0	0	0	0	0	0	0	0	0	0	0	0	0	0	0	0	0	0	0	0	0	0	0	0	0	0	0	0	0	0	0	0	0	0	0	0	0	0	0	0	0	0	0	0	0	0	0	0	0	0	0	0	0	0	0	0	0	0	0	0	0	0	0	0	0	0	0	0	0	0	0	0	0	0	0	0	0	0	0	0	0	0	0	0	0	0	0	0	0	0	0	0	0	0	0	0	0	0	0	0	0	0	0	0	0	0	0	0	0	0	0	0	0	0	0	0	0	0	0	0	0	0	0	0	0	0	0	0	0	0	0	0	0	0	0	0	0	0	0	0	0	0	0	0	0	0	0	0	0	0	0	0	0	0	0	0	0	0	0	0	0	0	0	0	0	0	0	0	0	0	0	0	0	0	0	0	0	0	0	0	0	0	0	0	0	0	0	0	0	0	0	0	0	0	0	0	0	0	0	0	0	0	0	0	0	0	0	0	0	0	0	0	0	0	0	0	0	0	0	0	0	0	0	0	0	0	0	0	0	0	0	0	0	0	0	0	0	0	0	0	0	0	0	0	0	0	0	0	0	0	0	0	0	0	0	0	0	0	0	0	0	0	0	0	0	0	0	0	0	0	0	0	0	0	0	0	0	0	0	0	0	0	0	0	0	0	0	0	0	0	0	0	0	0	0	0	0	0	0	1	0	0	0	0	0	0	0	0	0	0	0	0	0	0	0	0	0	0	0	0	0	0	0	0	0	0	0	0	0	0	0	0	0	0	0	0	0	0	0	0	0	0	0	0	0	0	0	0	0	0	0	0	0	0	0	0	0	0	0	0	0	0	0	0	0	0	0	0	0	0	0	0	0	0	0	0	0	0	0	0	0	0	0	0	0	0	0	0	0	0	0	0	0	0	0	0	0	0	0	0	0	0	0	0	0	0	0	0	0	0	0	0	0	0	0	0	0	0	0	0	0	0	0	0	0	0	0	0	0	0	0	0	0	0	0	0	0	0	0	0	0	0	0	0	0	0	0	0	0	0	0	0	0	0	0	0	0	0	0	0	0	0	0	0	0	0	0	0	0	0	0	0	0	0	0	0	0	0	0	0	0	0	0	0	0	0	0	0	0	0	0	0	0	0	0	0	0	0	0	0	0	0	0	0	0	0	0	0	0	0	0	0	0	0	0	0	0	0	0	0	0	0	0	0	0	0	0	0	0	0	0	0	0	0	0	0	0	0	0	0	0	0	0	0	0	0	0	0	0	0	0	0	0	0	0	0	0	0	0	0	0	0	0	0	0	0	0	0	0	0	0	0	0	0	0	0	0	0	0	0	0	0	0	0	0	0	0	0	0	0	0	0	0	0	0	0	0	0	0	0	0	0	0	0	0	0	0	0	0	0	0	0	0	0	0	0	0	0	0	0	0	0	0	0	0	0	0	0	0	0	0	0	0	0	0	0	0	0	0	0	0	0	0	0	0	0	0	0	0	0	0	0	0	0	0	0	0	0	0	0	0	0	0	0	0	0	0	0	0	0	0	0	0	0	0	0	0	0	0	0	0	0	0	0	0	0	0	0	0	0	0	0	0	0	0	0	0	0	0	0	0	0	0	0	0	0	0	0	0	0	0	0	0	0	0	0	0	0	0	0	0	0	0	0	0	0	0	0	0	0	0	0	0	0	0	0	0	0	0	0	0	0	0	0	0	0	0	0	0	0	0	0	0	0	0	0	0	0	0	0	0	0	0	0	0	0	0	0	0	0	0	0	0	0	0	0	0	0	0	0	0	0	0	0	0	0	0	0	0	0	0	0	0	0	0	0	0	0	0	0	0	0	0	0	0	0	0	0	0	0	0	0	0	0	0	0	0	0	0	0	0	0	0	0	0	0	0	0	0	0	0	0	0	0	0	0	0	0	0	0	0	0	0	0	0	0	0	0	0	0	0	0	0	0	0	0	0	0	0	0	0	0	0	0	0	0	0	0	0	0	0	0	0	0	0	0	0	0	0	0	0	0	0	0	0	0	0	0	0	0	0	0	0	0	0	0	0	0	0	0	0	0	0	0	0	0	0	0	0	0	0	0	0	0	0	0	0	0	0	0	0	0	0	0	0	0	0	0	0	0	0	0	0	0	0	0	0	0	0	0	0	0	0	0	0	0	0	0	0	0	0	0	0	0	0	0	0	0	0	0	0	0	0	0	0	0	0	0	0	0	0	0	0	0	0	0	0	0
N0.HOG0007754	6	7	3	2	2	2	4	5	0	1	0	0	1	2	0	2	3	1	5	2	2	3	5	1	2	4	1	5	1	1	0	7	1	1	1	1	5	0	3	2	2	1	3	1	1	3	4	2	2	0	3	3	2	2	5	0	2	3	1	0	3	2	4	1	2	0	2	4	2	4	4	2	0	0	5	5	4	1	0	4	0	1	2	2	2	2	3	4	1	3	4	2	2	0	1	6	2	0	3	1	1	0	0	1	2	1	5	4	2	2	10	2	1	5	5	0	2	3	2	3	4	6	5	4	1	1	7	0	6	3	2	3	2	0	5	3	1	0	1	1	5	1	0	3	4	0	3	0	2	7	2	3	1	2	1	3	1	1	5	1	3	0	0	6	2	3	2	3	1	0	1	4	0	0	0	2	2	0	2	0	4	0	1	0	4	1	5	1	3	3	7	1	2	6	5	6	2	5	4	2	5	1	5	4	0	5	0	3	2	0	4	3	4	5	2	1	2	2	6	5	2	4	1	1	3	3	3	5	3	5	0	2	4	3	7	6	2	2	4	2	2	3	5	0	1	1	2	4	2	7	1	0	0	2	2	7	3	3	0	0	10	1	2	1	0	1	3	3	2	2	0	3	1	2	0	2	6	2	1	1	0	2	1	0	3	1	4	6	1	7	6	5	0	3	3	2	5	9	1	2	0	0	0	0	4	0	1	3	0	0	8	7	5	2	2	5	5	2	3	3	4	0	3	7	0	0	3	2	4	2	1	2	0	3	3	4	1	2	0	1	4	0	1	6	3	7	5	5	7	3	2	1	4	1	2	2	3	6	0	0	7	2	1	3	4	1	6	4	3	4	2	1	3	3	0	5	8	6	0	4	0	2	3	1	2	0	6	3	2	4	4	1	2	1	4	2	1	2	2	1	3	2	1	0	0	5	2	0	1	2	0	2	1	3	2	2	5	2	1	2	2	0	0	3	4	3	3	4	2	1	3	0	1	0	3	3	0	2	0	1	1	1	7	3	1	5	0	1	2	1	2	2	4	1	5	2	3	3	0	1	0	3	4	1	1	4	4	1	5	6	2	3	5	1	1	3	7	0	1	1	2	1	4	4	5	3	1	1	0	0	5	1	7	0	5	4	4	2	3	1	9	4	3	1	4	1	4	5	2	4	0	2	3	2	3	1	2	0	2	0	6	6	2	0	2	0	3	2	3	3	1	3	1	4	3	2	3	6	2	4	4	2	4	4	0	0	2	2	1	1	0	4	0	4	0	0	5	1	4	0	1	0	2	3	6	0	1	7	2	2	7	0	3	1	1	1	1	3	2	0	3	0	4	4	4	5	8	7	3	2	5	1	3	3	1	4	3	3	4	5	1	1	7	2	3	1	2	3	2	3	6	2	2	1	1	3	4	2	3	3	6	3	4	0	1	1	1	1	4	3	5	3	2	3	2	0	3	1	3	3	3	2	1	1	1	3	3	0	1	1	2	0	3	0	10	2	8	0	5	1	1	3	6	2	2	2	4	1	0	0	3	2	5	3	4	4	5	0	0	2	3	2	2	2	1	4	2	1	3	3	2	8	4	2	1	3	1	0	3	4	5	2	7	7	1	3	1	3	6	9	0	1	1	1	5	2	5	2	3	2	0	2	2	6	4	4	3	0	1	8	1	3	4	6	6	1	4	1	2	4	2	3	6	1	1	0	1	0	5	2	7	2	2	0	2	7	3	0	1	2	5	8	3	1	3	0	3	1	4	3	3	3	0	7	9	8	3	3	1	2	3	4	6	5	2	0	1	1	1	5	2	3	4	2	5	6	9	4	0	2	1	1	3	3	1	1	5	5	4	2	0	1	4	0	0	0	0	5	3	0	6	0	3	6	1	1	2	9	2	2	3	4	2	5	1	0	0	1	3	5	2	1	3	6	3	6	1	5	0	1	0	2	0	2	5	2	7	4	2	4	3	1	2	1	1	3	3	1	5	2	1	8	5	2	4	5	4	2	2	5	5	0	0	8	2	4	2	1	6	0	1	0	4	0	0	3	0	2	4	2	0	1	2	2	3	0	3	4	3	2	1	3	1	1	0	3	4	4	6	3	4	0	2	4	3	2	1	3	1	3	0	4	3	0	2	2	5	1	5	4	4	1	3	0	1	2	3	4	0	1	1	3	0	2	2	6	0	3	5	0	1	4	2	0	4	4	2	4	1	6	9	1	2	2	1	2	1	0	4	2	3	1	2	1	3	1	0	1	3	2	4	1	0	1	2	1	1	4	7	1	2	0	1	2	0	5	2	2	3	5	0	3	3	3	0	6	3	3	1	0	2	1	0	2	2	2	2	4	5	4	4	2	1	1	1	0	2	4	3	1	2	2	1	3	1	2	1	6	0	0	0	4	1	5	4	0	8	0	2	6	1	1	3	3	1	6	0	1	1	1	1	0	0	6	0	1	0	3	3	5	2	0	4	3	2	3	5	4	1	0	1	8	1	4	4	5	1	3	3	0	4	2	2	1	2	6	4	2	4	4	3	3	2	2	1	1	0	0	2	2	6	3	3	3	4	5	2	3	2	4	1	7	2	2	1	0	0	1	4	3	7	1	5	0	0	4	8	3	1	1	0	1	4	3	6	4	2	2	2	2	5	7	1	2	3	1	1	2	2	1	4	2	1	2	2	1	3	2	0	5	0	1	0	6	5	1	2	1	2	3	1	4	2	1	2	0	5	3	7	7	2	6	0	3	6	0	2	2	4	6	2	1	0	2	2	2	6	2	0	4	4	0	0	0	2	2	4	8	0	3	0	1	5	5	0	3	0	1	1	0	1	4	3	2	4	1	1	2	1	2	3	2	1	2	7	3	1	4	2	3	5	0	0	3	2	2	1	2	4	2	2	1	3	4	3	5	2	3	4	3	0	0	3	1	3	2	3	3	3	1	2	0	1	2	2	6	1	2	1	1	1	0	6	0	0	3	6	1	2	4	0	2	3	0	5	0	5	3	3	8	2	8	2	0	0	3	3	4	0	0	7	4	4	3	7	2	2	5	3	5	3	3	3	0	3	4	8	1	0	1	3	2	0	0	2	3	2	6	1	0	4	6	2	0	2	4	3	2	0	3	0	4	4	1	2	4	2	5	8	0	0	1	6	3	1	6	3	6	7	0	6	1	1	0	2	1	10	1	3	3	5	4	3	0	4	1	6	1	5	2	6	5	3	3	3	2	4	0	3	2	6	2	2	4	1	3	5	0	4	10	0	1	0	0	0	1	1	2	1	3	5	1	0	0	5	3	0	1	2	2	4	4	3	4	0	5	1	0	3	1	1	6	0	2	7	2	4	0	3	1	1	0	4	4	1	1	2	8	3	3	5	3	1	4	1	3	3	0	0	5	1	3	4	7	3	3	1	4	6	4	1	4	3	0	4	1	4	3	2	3	2	1	1	3	4	2	5	3	3	4	0	0	3	4	0	1	3	3	1	1	3	2	5	4	4	3	4	0	2	2	0	0	3	4	1	1	5	2	2	4	1	5	1	2	2	4	1	4	1	1	10	0	0	5	2	6	1	4	1	3	4	4	1	5	1	4	1	3	2	4	3	1	3	1	3	2	1	6	3	0	1	1	10	0	4	1	4	2	3	4	4	2	3	2	2	5	1	2	1	5	2	0	0	1	4	7	6	2	2	3	2	1	0	4	1	3	1	1	2	1	5	1	1	6	5	8	0	0	6	2	1	4	0	4	0	0	4	2	0	1	3	2	0	1	4	3	1	1	3	8	2	0	1	3	0	0	4	6	2	4	1	4	2	1	1	2	0	4	4	3	1	3	1	2	2	3	2	1	3	1	0	2	4	2	4	5	3	1	1	3	3	3	5	2	2	5	3	2	1	0	5	0	4	7	2	0	1	0	3	3	2	5	1	1	1	2	3	0	2	2	3	2	1	3	2	1	1	2	4	4	1	2	0	2	0	3	5	3	3	2	0	2	1	0	2	2	0	1	2	3	8	9	2	1	0	6	5	1	2	0	1	1	1	2	7	0	0	2	3	6	1	3	3	5	2	2	1	0	1	5	3	3	3	2	2	5	1	1	0	6	4	5	7	2	5	5	6	0	3	2	1	5	2	4	5	0	3	0	1	2	4	0	3	3	0	0	8	2	1	1	1	2	0	3	0	3	3	0	3	3	0	2	1	4	0	0	1	5	3	1	1	4	1	5	2	1	2	2	1	0	2	3	2	0	6	0	1	3	6	2	2	1	1	4	5	2	6	5	1	5	0	5	5	6	0	3	2	0	4	2	0	3	0	5	1	2	6	5	3	3	2	1	11	1	4	6	0	1	6	4	2	0	1	2	1	3	1	4	7	2	2	6	4	4	6	3	2	0	4	5	1	2	4	2	3	3	2	3	2	0	3	1	2	0	0	6	1	2	1	0	1	3	0	2	1	7	4	0	1	2	1	2	2	2	1	4	3	1	2	4	3	1	3	5	4	3	3	5	2	3	4	4	3	3	2	2	1	5	2	4	6	4	0	0	5	5	3	1	1	5	3	1	6	3	1	2	2	0	1	1	2	4	2	5	2	6	1	2	4	0	2	5	5	0	0	2	1	0	2	5	1	0	4	2	4	4	4	5	5	5	3	2	3	1	3	0	3	0	7	3	6	5	8	0	3	2	7	4	0	0	2	5	4	1	1	4	3	2	0	4	0	3	3	1	5	2	5	2	2	3	3	1	1	2	3	0	5	3	3	0	1	0	2	4	4	1	2	4	1	4	3	1	3	2	0	5	1	2	0	5	2	1	0	5	3	4	5	8	4	1	3	2	0	4	0	1	0	2	4	2	2	2	3	1	2	3	2	3	8	1	1	2	0	1	5	1	2	6	2	2	1	3	2	0	0	1	3	2	5	0	4	2	2	3	1	5	4	6	0	4	4	2	1	2	1	2	0	4	3	1	2	2	5	4	5	3	3	1	1	0	0	2	1	2	0	0	1	6	2	6	4	2	0	3	7	6	1	3	6	6	6	4	6	1	2	4	1	1	4	1	0	1	0	0	1	0	0	1	0	0	3	4	3	4	0	4	2	4	0	3	2	1	2	0	1	1	9	1	1	2	1	3	1	5	5	5	4	4	0	1	2	4	0	2	2	2	3	5	4	2	3	2	1	0	1	0	4	5	3	3	0	5	0	5	0	2	1	1	2	3	0	2	3	1	0	1
N0.HOG0004834	0	1	3	1	1	3	2	3	1	1	0	3	0	2	2	0	0	2	0	0	2	0	1	1	1	2	1	0	2	3	1	4	1	0	0	3	3	0	1	1	2	4	2	0	0	2	1	2	0	0	2	2	2	0	2	4	3	2	0	0	3	0	0	3	2	0	2	0	3	1	0	1	0	0	2	0	0	0	0	3	0	0	2	2	2	1	1	1	0	2	4	1	2	0	1	2	1	0	2	0	0	0	1	2	0	1	0	0	3	0	2	2	0	0	1	1	1	2	0	1	0	1	3	1	2	1	1	1	3	1	1	0	0	0	3	2	0	1	0	1	1	1	3	1	2	0	0	0	0	0	0	0	0	0	0	0	0	1	0	0	1	0	1	0	1	0	3	2	0	3	0	5	0	0	0	0	2	1	0	0	2	0	0	0	0	1	2	2	0	0	1	0	6	2	0	0	1	1	2	2	1	0	3	1	2	2	1	2	2	0	0	2	1	2	0	0	4	0	2	2	0	3	2	2	2	1	0	1	0	2	1	0	1	2	1	0	1	1	1	1	1	0	0	0	0	1	3	0	2	1	0	1	0	2	2	4	1	2	1	0	1	1	0	1	0	0	3	2	0	2	2	1	1	1	1	0	4	1	0	0	0	0	1	0	1	0	1	3	0	0	1	0	0	0	1	0	1	4	1	0	0	2	1	0	1	0	1	3	0	0	2	1	1	3	0	3	1	0	0	1	0	0	0	2	0	0	2	1	2	0	1	2	0	0	1	1	0	1	0	0	4	1	0	3	0	0	0	4	5	1	1	2	0	3	1	1	1	1	0	0	1	0	1	0	1	1	3	1	0	2	1	1	2	1	0	2	2	0	0	1	1	1	0	1	1	4	1	2	2	0	1	0	6	1	0	3	3	2	0	2	2	0	1	0	0	5	1	0	0	1	0	1	0	0	1	1	1	1	1	2	0	0	0	0	1	2	1	2	2	1	2	1	0	1	1	1	0	1	0	0	0	1	4	2	2	3	3	1	3	0	1	1	0	2	0	0	1	1	0	4	0	0	5	0	0	1	2	0	2	2	1	2	0	0	0	3	4	0	0	0	3	0	1	1	1	3	1	1	0	0	0	2	1	1	3	2	2	0	1	3	0	1	1	1	1	2	3	1	2	2	0	2	2	1	1	0	4	0	0	0	1	0	0	0	0	0	1	2	2	3	0	1	0	2	1	3	0	2	0	1	1	4	1	1	0	0	2	1	2	1	1	3	0	3	0	0	1	2	3	0	1	1	0	1	1	0	0	3	0	2	1	0	3	2	1	1	0	2	1	0	2	0	0	4	4	5	3	1	2	1	2	3	0	1	1	3	0	2	0	1	0	0	2	1	0	0	1	1	4	1	0	2	0	2	1	1	2	0	1	2	0	3	0	1	0	1	2	0	0	0	1	2	2	0	0	1	4	0	1	1	0	3	2	1	3	1	0	0	1	1	5	0	2	2	4	0	0	2	2	2	0	0	1	1	2	2	1	0	0	1	0	1	0	1	1	1	3	0	0	0	0	0	2	0	5	0	0	0	2	0	1	2	0	0	0	0	0	2	1	1	0	0	2	1	2	0	1	2	1	1	1	1	0	0	0	1	1	1	3	0	0	0	2	2	0	4	0	0	1	0	2	0	1	1	2	0	2	0	0	4	1	5	3	0	0	1	0	0	2	3	3	1	3	0	3	5	2	0	0	0	2	1	0	0	2	0	4	2	1	2	2	1	0	1	1	2	0	0	1	2	2	0	1	1	0	1	1	0	4	2	0	0	1	3	2	3	0	1	0	1	0	1	2	1	1	0	0	4	1	0	0	1	1	0	0	1	0	1	1	1	3	0	0	0	1	0	1	4	1	3	0	4	1	0	1	0	0	2	1	0	1	1	1	1	1	1	1	1	0	1	0	1	0	1	1	0	4	1	1	0	1	0	0	0	1	2	2	2	1	3	0	1	1	1	1	2	1	0	0	0	1	1	0	1	3	2	1	0	4	1	0	2	1	1	0	0	0	1	0	1	0	0	3	1	1	0	1	3	2	3	1	3	0	0	1	3	1	0	3	1	3	0	1	1	4	1	1	3	1	3	1	1	3	1	3	0	2	2	1	2	3	0	2	0	2	2	4	0	0	0	0	2	0	0	2	1	0	2	1	0	1	1	1	0	0	1	1	1	3	2	3	0	1	0	2	3	0	0	1	0	1	0	7	1	2	0	0	1	1	1	0	0	0	1	0	0	0	3	0	3	0	2	2	1	0	0	0	2	1	2	0	3	2	1	1	0	0	1	0	0	1	1	0	1	1	2	2	1	1	1	2	3	3	1	4	0	0	1	1	2	0	1	1	0	0	2	4	2	1	0	0	2	1	6	1	0	2	1	1	0	0	0	2	0	0	1	1	1	1	1	1	0	0	3	3	0	1	0	0	2	1	0	2	3	0	2	7	0	2	0	0	0	2	0	1	2	0	0	0	1	1	0	4	3	1	2	3	1	0	1	4	3	0	2	0	0	0	1	2	0	0	0	0	0	5	3	2	3	1	6	1	2	4	0	1	3	0	0	1	1	1	0	2	1	1	1	0	4	1	0	1	2	2	1	0	0	4	1	0	0	0	1	0	0	1	0	2	2	1	0	2	0	3	1	2	0	1	1	1	1	0	0	0	1	3	4	1	1	0	3	1	2	1	0	1	0	3	0	2	0	1	1	1	1	1	3	1	1	2	1	2	1	0	0	1	2	3	0	3	2	2	0	0	0	2	3	2	1	0	2	0	1	2	0	0	1	0	1	0	0	0	1	1	1	2	2	2	2	3	2	2	2	1	1	0	1	0	1	2	5	3	0	0	5	2	4	0	0	0	1	0	0	2	1	0	1	3	0	2	2	0	0	3	0	4	2	0	0	1	1	1	0	0	4	2	1	0	1	0	2	0	1	1	0	3	2	2	1	3	2	2	1	3	0	3	0	2	1	0	5	4	2	1	0	0	0	2	1	0	2	2	2	0	1	3	0	1	1	1	2	1	2	0	2	0	3	2	0	0	1	0	0	0	1	0	2	2	4	0	0	2	0	2	0	6	2	3	0	0	0	4	1	1	1	1	0	2	2	0	0	3	1	1	1	2	1	1	1	1	0	0	2	1	0	1	1	0	0	2	0	4	2	1	0	2	3	0	0	2	0	1	4	0	5	1	2	0	0	2	2	3	0	0	5	2	4	1	3	0	0	0	1	2	0	0	0	0	3	1	3	1	1	1	0	0	0	0	2	1	1	0	7	1	3	0	1	0	0	4	0	0	2	1	1	2	1	2	1	2	0	2	0	4	2	0	1	0	2	1	2	2	0	1	1	0	2	2	1	0	0	1	2	1	1	0	1	0	0	1	3	0	3	1	0	2	1	1	1	2	0	0	0	0	0	3	2	1	1	0	1	2	1	3	2	1	3	1	0	0	1	2	1	0	0	0	3	1	0	3	0	0	1	1	0	0	1	0	3	1	0	0	1	2	1	0	2	0	0	2	1	2	1	0	5	3	1	0	0	2	1	0	2	2	0	6	0	0	3	0	1	1	2	1	0	0	1	0	0	1	1	0	0	1	0	2	4	0	0	3	2	3	0	3	1	0	0	3	0	0	0	2	0	0	2	0	2	0	2	2	1	0	1	2	2	1	0	0	1	4	1	1	0	1	0	1	0	0	2	2	2	2	1	0	0	1	2	1	0	0	3	2	0	2	0	0	2	1	0	2	3	1	0	1	2	0	0	2	3	0	1	1	1	1	0	2	1	0	1	2	2	0	2	1	2	2	1	0	1	1	1	0	0	1	2	1	3	1	1	5	1	4	0	2	2	1	0	5	0	1	2	3	3	2	2	1	0	0	0	1	1	2	1	3	1	1	0	0	2	0	2	1	3	2	2	3	2	1	1	4	1	4	1	0	1	1	3	1	0	2	0	1	2	1	1	3	1	0	0	2	1	1	0	0	0	2	1	1	1	0	0	1	0	1	4	3	2	3	2	1	2	2	1	1	1	2	0	0	0	2	3	0	0	0	2	0	2	3	1	0	5	2	1	2	0	1	0	3	1	1	1	2	2	0	0	1	0	2	1	0	3	1	0	3	3	0	0	1	1	0	1	2	0	0	0	1	0	3	0	0	0	2	0	0	1	0	0	2	2	0	2	1	3	0	0	0	0	0	1	2	0	0	0	1	0	3	0	1	2	1	0	1	0	0	0	1	1	1	0	0	1	0	0	2	2	1	3	2	1	0	2	0	3	2	1	2	0	0	3	0	0	2	2	1	0	4	3	0	0	2	0	3	1	1	2	0	1	0	3	0	2	0	1	1	0	6	1	0	0	3	0	0	0	2	0	2	1	1	1	1	0	2	1	3	0	0	1	4	3	0	0	2	0	0	1	0	2	2	0	1	0	0	1	4	1	1	1	1	4	5	1	0	3	0	0	0	0	3	1	0	2	3	1	2	1	2	0	2	2	3	3	1	1	1	0	1	4	1	1	2	0	0	2	0	3	1	0	0	2	1	0	4	0	0	1	1	1	0	0	5	0	0	2	3	0	0	0	0	0	0	2	1	2	1	1	0	4	1	1	1	0	1	0	2	0	1	0	1	0	2	1	2	3	3	1	2	2	2	1	3	1	1	1	0	2	2	1	2	2	0	0	2	4	1	0	1	0	4	1	1	0	3	0	1	2	3	2	0	1	2	0	0	0	3	0	3	3	1	1	1	1	1	0	2	0	0	1	1	5	0	1	2	0	0	2	1	0	0	1	1	4	3	1	0	1	0	2	5	2	3	6	1	3	0	0	1	1	1	3	0	2	0	1	0	1	2	0	1	0	2	1	1	2	0	1	0	2	0	2	0	0	0	0	0	3	0	1	2	0	1	3	2	0	1	1	0	0	0	1	3	1	0	1	2	0	0	0	3	0	1	0	0	3	0	3	0	2	1	1	1	0	1	0	2	1	1	3	1	1	1	1	0	0	2	0	1	1	2	0	1	1	0	2	0	0	1	2	3	1	0	0	0	1	1	3	0	2	3	1	3	3	0	0	3	2	1	3	2	1	2	1	4	4	2	1	2	1	1	0	0	1	2	1	0	3	1	0	3	0	2	4	4	1	1	0	1	0	2	1	1	1	0	3	0	0	0	0	0	1	0	2	0	1	1	1	0	1
N0.HOG0006109	1	4	0	2	2	1	2	1	0	1	0	2	0	0	1	1	1	3	3	3	0	4	3	0	1	1	0	2	0	1	1	1	2	0	0	2	1	1	0	2	1	1	1	3	1	0	0	0	6	0	0	0	0	0	4	1	1	1	0	0	1	2	1	1	3	0	2	2	1	0	2	1	2	1	2	0	2	0	0	0	0	0	1	0	1	1	3	1	1	0	2	3	2	2	1	2	2	1	1	0	0	0	3	2	2	4	1	1	0	0	2	4	0	0	2	0	4	1	0	1	2	2	2	1	2	0	3	2	3	0	1	1	1	0	1	3	2	0	2	0	2	3	2	4	1	0	2	0	2	1	0	2	0	0	0	4	2	2	2	0	1	0	0	0	0	2	7	2	1	1	2	5	6	0	1	1	4	0	1	1	2	0	2	0	1	1	1	0	4	1	1	1	2	0	0	1	0	4	2	1	1	3	2	2	0	2	3	1	3	0	1	1	1	2	2	1	1	0	3	3	0	2	2	0	0	0	0	4	2	1	2	3	1	0	2	2	1	0	4	2	0	3	6	0	0	2	1	2	1	0	0	0	0	0	0	2	1	2	0	0	0	0	1	1	0	0	2	3	0	2	0	2	3	1	1	0	1	4	1	0	0	0	2	1	0	0	1	2	0	2	2	2	0	1	2	0	0	4	1	1	0	1	0	0	0	2	0	3	1	1	5	1	6	2	3	1	1	2	2	1	0	2	0	0	0	0	1	0	3	0	1	0	1	4	1	2	2	1	2	1	1	0	0	1	0	0	0	3	2	0	2	3	1	0	1	3	0	0	0	0	0	0	2	0	1	0	1	1	3	2	3	1	3	1	0	0	3	0	0	0	1	1	1	0	0	1	0	1	3	0	2	0	3	2	2	0	4	0	0	0	0	1	0	1	0	2	0	0	2	2	0	3	1	3	1	4	0	3	2	1	0	0	0	0	0	1	2	3	1	2	2	0	0	0	2	6	1	3	0	0	1	0	5	1	1	3	1	5	1	0	0	0	3	2	2	2	0	2	0	1	0	4	2	0	1	1	3	0	2	2	1	2	2	3	2	1	1	0	0	3	1	0	1	1	3	2	2	3	0	1	3	0	4	0	2	1	2	0	1	3	2	2	1	2	3	4	2	2	2	3	0	1	0	2	1	1	2	0	3	0	3	1	1	0	1	0	1	0	4	3	0	3	2	0	1	2	0	1	1	1	3	0	3	5	5	1	3	1	2	0	1	0	0	2	1	0	0	0	1	1	0	2	0	1	1	0	0	2	1	2	1	2	2	1	3	2	0	0	0	1	0	0	1	1	0	4	3	3	5	0	1	1	0	1	0	2	1	2	3	2	1	3	1	4	0	0	0	0	0	4	1	1	2	0	2	1	1	0	3	2	4	4	0	1	2	3	2	0	2	1	1	1	4	0	3	1	2	0	4	0	0	1	2	0	2	0	1	1	1	0	3	0	3	1	2	1	0	3	0	2	1	3	2	0	2	0	1	0	1	2	1	2	3	3	7	4	1	0	1	0	1	0	1	1	0	2	0	2	2	0	0	1	2	2	0	1	1	0	3	3	2	3	2	1	0	0	0	0	1	3	2	4	1	0	1	1	1	1	2	1	0	1	0	2	1	4	3	0	2	0	1	0	3	0	0	0	1	0	0	2	4	4	1	1	1	0	0	0	1	0	3	1	2	0	0	1	2	1	2	0	0	1	1	0	1	1	1	1	2	0	1	2	0	1	1	1	2	2	3	2	1	3	4	1	1	3	0	1	2	3	0	1	0	0	1	1	3	1	1	2	2	2	0	1	0	2	1	1	4	0	0	2	2	1	0	2	0	0	3	0	3	0	1	3	3	2	0	1	2	1	1	1	1	4	2	1	1	0	3	0	1	0	2	1	1	0	3	0	1	1	0	0	0	0	4	2	2	1	2	2	1	0	0	0	0	2	0	4	1	2	1	3	5	2	3	2	0	1	3	0	0	0	0	1	3	3	3	0	4	2	0	0	1	2	0	2	0	0	1	3	1	0	2	1	2	0	1	4	4	4	3	8	1	3	2	0	3	2	1	0	1	2	2	1	1	2	1	4	1	0	0	4	2	1	1	1	1	1	0	2	3	1	1	0	1	4	0	1	0	1	0	2	0	0	2	2	0	3	3	0	0	3	0	0	0	0	0	1	1	3	2	2	0	1	4	1	0	0	0	1	2	1	1	3	1	3	0	2	1	1	1	2	0	1	1	1	0	0	1	1	2	0	0	0	1	0	3	0	0	2	0	3	2	1	0	3	1	1	1	1	1	2	1	0	0	1	0	5	1	1	1	2	0	3	0	2	0	2	1	0	0	0	0	0	0	2	0	2	0	1	0	0	1	1	3	1	1	1	2	0	4	1	2	3	0	1	3	0	3	1	2	0	0	2	2	1	3	0	4	1	5	0	1	0	0	2	3	2	0	1	0	1	1	2	2	4	0	3	1	3	2	0	2	2	1	1	2	3	2	3	3	1	1	3	1	1	0	2	2	0	8	1	1	3	3	2	0	1	2	2	1	2	1	1	0	0	0	0	3	2	2	1	2	0	1	1	4	2	2	0	1	2	0	1	2	0	2	4	2	2	1	1	0	1	0	2	1	3	2	0	0	1	1	2	2	2	1	0	0	1	2	2	0	5	1	2	1	3	4	4	0	0	2	0	2	0	5	1	3	0	1	1	2	2	1	0	0	2	2	4	3	0	1	3	0	3	0	0	3	0	4	0	1	0	1	2	3	1	0	1	0	0	1	1	0	0	0	3	1	0	2	2	1	2	3	1	1	2	1	2	1	1	2	2	0	0	0	2	0	9	1	1	0	1	0	1	0	1	1	2	1	1	2	3	0	2	1	0	2	2	0	0	1	4	1	4	3	1	0	1	1	0	0	1	0	1	0	0	1	3	1	1	3	2	1	2	2	1	1	2	3	4	3	0	3	0	4	1	1	0	1	2	2	0	0	1	3	0	0	3	4	1	0	0	4	1	3	1	1	0	1	3	3	0	1	2	1	0	0	0	0	0	0	2	1	1	2	4	3	0	1	2	3	0	2	2	1	3	0	1	1	4	0	1	1	3	0	0	2	0	1	1	3	0	4	0	2	2	7	0	0	0	6	0	1	0	2	4	1	2	6	2	0	0	3	2	1	2	2	0	0	2	0	0	2	1	0	0	4	2	2	0	0	3	1	0	0	1	2	0	0	1	2	0	0	1	0	3	0	2	0	0	0	0	3	0	0	1	1	2	3	0	0	1	0	2	1	1	1	0	1	3	0	0	2	2	3	0	1	5	1	0	1	2	0	0	2	2	4	4	3	0	0	2	0	2	0	0	0	0	1	1	3	2	1	2	1	2	1	0	0	2	2	0	2	3	4	2	1	0	0	1	0	1	1	0	0	1	1	0	1	0	4	3	1	3	1	1	0	3	1	0	1	0	3	3	2	0	1	0	0	1	3	2	1	1	2	0	2	4	1	2	0	0	1	2	0	3	3	4	0	1	0	4	1	0	0	2	1	2	1	1	1	1	0	2	0	0	1	1	0	0	1	0	1	1	1	4	3	1	1	0	3	2	0	2	1	0	0	6	3	1	1	0	1	1	6	0	0	0	1	0	0	0	1	2	0	3	0	1	1	2	0	1	1	0	2	2	0	1	2	1	4	3	4	0	0	2	2	2	2	3	1	0	0	2	1	0	0	1	2	0	0	0	1	1	0	0	1	1	2	0	1	0	0	0	0	3	0	1	2	0	2	2	0	1	1	2	2	1	0	2	6	1	1	2	2	3	1	2	0	5	2	0	1	0	0	2	0	0	2	2	1	1	2	2	1	2	2	1	0	3	1	1	3	0	0	0	2	1	0	0	0	1	2	0	1	0	2	1	3	2	0	0	0	1	2	3	0	2	0	1	0	1	1	0	1	0	0	0	1	0	6	0	2	3	1	0	1	2	2	1	2	0	0	2	1	1	0	1	0	0	0	0	0	4	1	1	4	2	1	0	2	1	1	0	2	0	1	3	0	0	3	2	1	2	2	2	3	2	2	0	2	0	3	0	2	0	0	0	2	2	1	1	0	0	1	0	0	3	0	0	3	2	1	0	2	0	0	3	3	1	1	0	0	0	1	0	3	1	2	1	1	2	1	0	2	4	0	1	1	2	1	3	2	0	0	2	0	0	0	1	1	1	2	2	0	0	1	1	3	1	1	1	1	1	1	1	0	0	1	1	2	0	0	1	3	1	2	0	0	5	4	1	0	1	0	2	2	2	2	2	0	2	0	3	0	1	0	1	2	0	0	1	4	5	1	3	1	2	1	1	2	0	0	2	1	0	1	1	0	3	3	1	0	3	0	1	0	0	0	0	0	0	0	1	4	3	3	0	2	0	1	1	1	2	2	1	0	2	0	2	2	2	0	1	1	1	1	0	3	1	0	1	2	3	1	1	1	0	1	1	2	2	0	2	1	1	1	2	6	4	0	1	1	1	2	1	0	2	1	1	2	0	0	1	0	1	2	0	1	1	0	3	1	1	1	0	2	2	0	1	1	0	0	2	0	1	1	4	2	0	2	0	1	1	1	1	1	2	6	2	0	1	2	0	0	0	1	1	1	1	1	0	1	3	1	2	1	1	1	0	1	1	1	2	0	1	2	0	1	4	2	0	3	0	4	3	1	2	2	1	2	4	1	2	0	1	0	0	0	5	0	0	1	0	1	0	1	3	1	1	2	3	0	5	3	0	0	0	4	0	0	3	0	1	3	1	1	2	0	2	0	0	0	1	0	0	3	0	1	0	1	2	0	2	1	4	0	0	0	3	0	0	2	2	2	2	1	1	0	3	2	0	0	1	1	4	3	2	4	2	1	3	0	4	2	2	0	2	6	1	2	0	4	0	2	2	0	1	2	1	0	3	2	1	1	1	1	2	0	2	1	3	0	3	4	0	3	1	0	1	1	0	1	1	0	3	0	4	3	0	1	0	3	1	0	1	1	0	0	0	0	1	0	1	4	1	0	1	1	2	0	2	0	1	5	1	1	1	1	1	0	0	1	2	1	0	1	2	1	3	1	2	4	0	0	0	1	3	0	2	0	3	0	0	3	2	3	1	1	1	1	1	1	0	1	2	1	0	0	1	0	0	1	1	1	3	1	1	0	4	2	1	0	2
N0.HOG0007744	0	0	0	0	0	0	0	0	0	0	0	0	0	1	0	0	0	0	0	1	0	0	0	0	0	0	0	0	0	1	0	1	0	0	0	1	0	0	0	0	0	0	0	0	0	0	0	0	1	0	0	0	0	0	0	0	0	0	0	0	0	1	0	0	1	0	0	1	0	0	1	0	0	0	0	0	1	0	0	0	0	0	0	0	0	0	0	0	0	0	0	1	0	0	1	0	0	0	0	0	0	0	2	0	1	0	0	0	0	0	2	2	0	0	0	0	0	0	0	0	0	0	1	2	0	0	0	0	0	1	0	0	0	0	0	0	0	0	1	0	0	0	1	0	0	0	0	0	1	0	0	0	0	1	0	0	0	1	0	0	0	0	0	0	2	0	0	0	0	0	0	0	0	0	0	0	0	0	0	0	0	0	0	0	0	0	0	0	0	0	0	0	0	0	0	0	0	1	0	1	1	0	0	0	0	0	1	0	0	0	0	0	1	0	1	1	0	0	0	0	1	0	0	0	1	0	0	0	1	0	0	0	0	0	0	0	0	0	1	0	0	0	0	0	0	0	0	0	0	2	0	0	0	0	0	0	0	0	0	0	0	0	0	0	0	0	0	0	0	0	0	1	1	1	0	0	0	0	0	0	0	0	0	0	0	0	0	0	1	0	0	1	0	0	0	0	0	1	0	0	0	0	0	0	0	0	0	1	0	0	1	1	0	0	0	0	0	0	0	1	0	0	0	0	1	0	0	0	2	1	0	0	0	0	0	1	0	0	0	3	0	0	0	1	0	0	0	0	0	0	0	0	0	0	0	0	0	0	0	0	1	0	0	0	1	1	0	0	0	1	0	0	0	1	0	0	1	0	0	0	0	0	1	0	0	0	0	0	0	0	0	1	2	0	0	0	0	1	2	0	0	1	0	0	0	1	0	0	0	0	0	1	0	0	0	0	0	0	0	0	0	0	0	0	0	1	0	1	0	0	0	0	0	0	0	0	0	0	0	0	0	0	0	1	0	1	0	0	0	0	0	0	0	0	0	0	0	0	0	0	0	1	0	1	0	2	1	0	0	2	1	1	0	0	0	0	0	0	1	0	0	0	0	0	0	0	0	0	0	0	0	0	0	0	2	0	1	0	0	1	0	0	1	0	0	0	0	0	0	1	0	0	0	1	0	0	0	0	0	0	0	0	0	0	0	0	1	1	0	1	0	0	0	1	0	0	0	0	0	0	0	1	0	0	0	0	0	0	1	0	0	0	0	0	1	0	1	1	0	0	0	0	0	1	0	0	0	0	0	0	1	0	0	0	0	1	0	0	0	0	0	0	1	0	0	1	0	1	0	0	0	0	0	0	0	1	0	0	0	1	0	0	1	0	0	0	0	0	0	0	0	0	1	1	0	0	0	0	0	2	0	0	0	0	0	1	1	0	2	0	0	0	0	0	1	0	0	0	0	0	0	0	0	0	0	0	1	0	0	0	0	0	0	0	1	0	0	0	1	0	0	0	0	0	0	0	0	0	0	0	0	0	0	0	1	0	0	0	0	0	0	0	0	0	1	0	0	0	0	0	0	0	0	0	0	0	0	0	0	0	1	0	0	0	0	0	0	0	0	0	0	0	0	0	0	0	1	1	0	0	0	0	0	1	0	0	0	0	0	1	0	0	0	0	0	0	1	0	0	1	0	2	1	0	0	0	0	0	0	0	0	0	0	0	0	0	0	0	0	0	0	0	0	0	0	0	0	0	0	0	0	1	0	0	1	0	0	0	0	0	0	0	1	0	1	1	0	0	1	0	0	0	0	0	0	1	0	0	0	0	0	0	0	0	0	2	0	0	0	0	0	0	0	0	0	0	0	0	0	0	1	0	0	1	0	0	0	0	0	0	1	0	0	0	0	0	0	0	0	0	0	1	1	1	0	1	0	0	0	0	0	0	0	0	3	0	0	0	2	2	0	0	0	0	0	0	1	0	0	0	0	2	0	0	0	0	1	0	0	0	0	0	0	0	0	0	2	0	0	0	1	0	0	0	0	0	0	0	1	0	0	0	0	0	0	0	0	0	0	0	0	0	0	0	1	0	0	1	0	1	0	0	0	0	1	0	0	0	0	0	0	0	0	0	0	0	0	0	0	1	0	0	0	0	0	0	0	0	0	0	0	0	0	0	0	0	1	0	0	0	0	0	1	0	0	0	0	0	0	0	0	0	1	0	0	0	0	0	0	0	0	0	1	0	0	0	0	0	0	0	1	0	0	0	0	0	1	0	0	0	0	0	0	0	1	0	1	0	0	0	0	0	0	0	0	0	2	1	0	0	0	1	0	1	0	0	0	0	0	1	0	0	0	0	0	0	0	0	1	0	1	0	0	0	0	0	0	0	0	0	0	1	0	0	0	0	0	0	0	0	0	0	1	2	0	0	1	0	0	0	0	0	0	0	0	0	1	0	0	1	0	0	1	0	0	1	0	0	0	0	0	0	0	0	0	0	0	0	0	0	0	0	0	0	0	1	2	1	1	0	1	0	2	0	0	0	0	0	1	0	1	0	0	0	0	0	0	0	1	0	0	0	0	0	0	2	0	0	0	0	0	0	0	0	0	0	0	0	0	0	0	0	0	0	0	0	0	0	0	1	0	1	0	0	0	1	0	1	1	0	0	1	0	3	0	1	0	0	0	1	0	0	0	0	0	0	0	1	0	0	0	0	0	1	1	0	1	0	1	0	0	0	1	0	0	0	0	0	0	1	1	0	0	0	0	3	0	0	0	1	1	0	0	0	0	0	0	0	0	2	0	1	0	0	0	0	0	0	0	0	0	0	0	0	0	0	0	0	1	0	1	1	0	0	0	0	0	1	0	0	0	0	0	1	0	0	0	0	0	0	0	1	2	0	0	0	0	0	1	0	0	0	3	0	0	0	1	0	0	0	0	0	0	1	0	1	0	0	0	0	0	0	0	0	0	0	1	0	0	0	0	0	0	0	1	0	0	0	0	0	0	0	0	0	0	0	0	0	0	0	0	1	0	0	0	1	0	0	6	1	0	0	0	0	0	0	0	0	0	0	0	1	0	1	1	0	1	0	1	0	0	0	0	0	1	0	0	1	0	0	0	0	0	0	0	1	3	1	0	0	0	0	0	0	0	2	0	0	2	0	0	0	0	0	0	0	0	0	0	1	0	0	0	0	0	0	0	0	0	0	0	1	0	0	3	0	0	0	0	1	0	1	0	2	0	1	0	0	0	1	0	0	0	0	0	0	0	0	0	0	0	0	0	0	1	0	0	0	0	0	0	0	0	0	0	0	0	0	0	0	0	0	0	0	0	0	1	0	0	0	1	0	0	2	0	0	1	0	1	0	1	0	0	0	0	0	0	0	0	0	0	1	0	0	0	0	1	0	0	0	0	1	0	0	0	0	0	0	2	0	0	0	0	2	0	0	0	0	0	0	0	2	0	0	0	0	0	0	0	0	0	0	0	0	1	0	0	0	0	0	1	0	0	0	0	0	0	1	0	0	0	0	1	0	1	0	0	0	2	0	0	0	0	0	0	0	0	0	0	0	0	0	1	0	0	0	0	0	0	0	0	0	0	0	0	0	1	0	0	0	0	0	0	0	0	1	0	0	0	0	0	0	1	0	0	0	0	1	0	0	0	0	0	0	0	0	0	0	0	0	0	0	0	1	0	0	0	0	0	0	0	0	0	0	0	0	0	0	0	0	0	0	0	0	0	1	0	0	0	0	0	0	0	0	0	0	1	0	0	1	0	1	0	0	0	0	0	1	0	0	0	1	0	0	0	0	0	0	1	0	0	0	0	0	1	0	0	1	0	0	0	0	0	1	0	2	0	0	0	0	0	0	0	0	1	0	0	0	0	0	0	0	0	0	0	0	0	0	0	0	0	1	0	0	1	0	0	1	0	1	0	2	1	0	0	0	0	0	0	1	0	0	2	0	0	0	0	0	1	0	0	0	0	0	0	0	0	0	0	2	2	0	0	0	1	1	0	0	0	0	0	0	0	0	0	0	0	1	0	1	0	1	1	0	0	0	0	1	0	0	0	0	0	0	0	0	0	0	0	0	0	1	0	0	0	0	0	1	0	0	1	0	2	0	0	0	0	0	0	0	0	0	0	0	0	0	1	0	0	0	0	0	0	0	0	0	0	0	0	0	0	0	0	1	0	0	0	0	0	0	0	0	0	0	0	0	0	1	0	0	1	0	0	0	0	0	0	0	1	0	0	0	0	0	0	1	0	1	0	0	0	0	0	0	0	0	0	0	0	0	0	0	0	0	0	0	0	0	0	0	0	1	1	0	0	3	0	0	0	0	1	0	0	0	0	0	0	0	1	0	1	0	0	0	0	0	0	0	0	0	0	0	1	0	1	0	0	1	0	0	0	0	0	0	0	1	1	0	0	0	0	1	0	0	0	2	1	0	0	0	0	1	0	0	0	0	0	0	0	1	0	0	0	1	0	0	0	1	0	0	0	0	0	0	0	0	0	0	0	1	1	0	0	0	0	0	0	1	0	0	0	0	0	0	0	0	0	0	0	0	0	0	0	1	0	0	0	0	0	0	0	0	0	0	0	0	0	0	0	0	1	0	0	0	0	1	0	0	0	0	0	0	1	0	1	0	0	0	0	0	0	0	0	0	0	0	0	0	1	0	0	0	0	2	0	0	0	0	0	2	0	0	0	0	0	1	0	0	0	0	0	0	0	0	0	1	0	0	0	0	0	0	0	0	0	0	0	1	0	0	0	0	0	1	0	0	1	0	0	0	1	1	0	0	0	0	0	1	1	0	0	0	0	0	0	0	0	0	0	0	0	0	0	0	0	0	0	0	0	0	0	0	0	0	0	0	0	0	0	0	0	0	0	0	0	0	0	0	1	0	2	0	0	0	0	0	0	0	0	0	0	0	1	0	0	0	0	0	1	0	0	0	0	1	2	0	2	0	0	1	0	0	0	1	0	0	1	1	0	0	0	0	1	0	1	0	0	0	0	0	0	0	0	0	0	0	0	1	0	0	0	0	0	0	0	0	0	1	0	0	0	0	0	0	0	0	0	0	0	0	0	0	0	0	0	0	0	0	1	0	0	0	0	0	0	1	0	1	0	0	0	0	0	0	0	0	0	3	0	0	0	0	0	0	0	0	0	0	0	0	0	2	0	0	0	2	0	0	1	0	0	0	0	0	0	0
N0.HOG0010002	0	3	0	0	0	0	0	0	0	0	0	0	0	0	0	0	0	6	0	1	0	0	0	1	0	0	0	0	0	0	0	6	0	0	0	0	0	0	0	0	1	0	0	0	0	0	0	1	1	0	0	0	0	0	8	0	0	0	0	0	0	0	0	0	0	0	1	1	1	0	2	0	0	0	0	0	0	0	0	0	0	0	0	0	0	0	0	0	0	0	0	0	2	0	0	0	0	0	0	0	0	0	0	2	0	0	0	0	0	1	0	0	1	0	1	0	0	0	0	1	0	0	0	4	0	0	0	0	0	0	0	0	0	0	0	0	0	0	0	0	1	0	0	0	0	0	0	0	1	6	0	0	0	0	0	0	1	0	0	0	0	0	0	0	1	0	0	0	0	0	0	0	0	0	0	0	1	1	0	0	0	0	0	0	0	0	2	0	0	0	0	0	0	0	0	0	0	0	0	0	0	0	0	0	0	3	0	0	0	0	0	0	0	0	0	0	0	0	0	0	0	0	0	0	2	0	0	0	0	0	0	0	0	0	0	0	0	1	0	0	0	0	0	0	0	1	0	1	0	0	0	0	0	0	0	1	1	0	0	0	0	0	0	0	0	0	0	0	0	0	0	0	0	0	0	0	0	0	0	1	0	0	0	0	0	0	0	0	6	0	0	0	1	1	0	0	0	0	0	0	0	0	0	0	1	0	1	0	0	0	0	0	4	0	2	1	0	0	0	0	0	0	0	0	1	0	0	1	0	0	1	0	0	0	0	0	0	0	0	1	0	0	0	1	0	0	0	0	0	0	0	0	0	0	0	0	0	0	0	0	0	0	1	0	3	0	0	0	0	0	0	0	0	0	0	0	0	0	0	0	0	0	0	0	0	0	0	0	0	0	0	0	4	0	0	0	0	0	1	0	1	0	0	0	0	0	3	0	0	0	0	0	2	0	1	0	4	0	0	1	0	0	0	0	0	1	0	0	0	2	0	0	0	0	0	0	0	0	1	0	0	1	0	0	0	1	1	7	0	0	0	0	0	0	1	0	1	0	0	1	0	1	0	0	0	0	0	0	0	0	0	0	0	0	1	0	2	0	0	0	0	0	0	1	4	1	0	0	0	0	0	0	0	0	2	0	0	0	1	0	0	0	0	0	0	0	0	1	2	0	0	0	0	0	0	0	0	0	0	0	0	0	0	0	0	0	0	3	0	0	0	1	0	0	2	0	0	1	1	0	1	0	0	2	0	0	1	0	0	1	0	0	1	0	0	0	0	0	0	0	1	0	0	0	0	0	0	0	0	0	0	0	0	0	1	0	0	0	0	0	0	0	1	0	0	0	0	0	0	0	0	0	0	0	0	0	1	0	0	0	0	0	5	0	0	1	0	0	0	0	0	0	0	0	0	0	0	0	0	1	0	0	0	0	0	0	0	0	0	0	0	0	0	0	0	0	0	0	0	0	0	1	1	0	0	0	0	0	0	0	0	0	0	4	1	0	0	0	0	0	0	2	0	0	0	0	0	0	0	0	0	0	1	0	0	0	1	0	0	0	0	0	0	0	0	0	0	0	0	1	0	0	0	0	0	0	0	0	0	0	0	0	1	1	0	0	0	0	0	0	0	0	0	0	0	0	2	0	1	0	0	0	0	0	0	0	1	0	0	0	0	0	0	0	0	0	0	0	0	0	0	0	0	0	0	0	0	0	0	0	0	1	0	1	0	0	0	0	0	0	0	1	0	0	0	0	0	0	0	0	0	0	0	0	0	0	1	0	0	0	1	0	0	0	0	0	2	6	0	0	0	0	0	0	0	5	0	1	0	1	0	1	0	0	0	0	0	0	0	0	0	0	0	0	0	0	0	0	0	0	0	0	0	0	0	0	0	0	0	0	1	0	1	0	0	1	0	0	0	0	0	0	0	0	0	1	0	0	0	3	0	0	0	0	0	0	0	0	0	1	1	0	0	0	0	0	0	0	0	0	0	0	0	0	0	0	0	0	0	0	0	1	0	0	3	0	0	0	0	0	0	0	0	0	0	0	1	0	0	0	0	0	0	0	1	0	0	0	0	1	0	0	0	0	0	0	0	0	0	0	0	0	0	0	0	0	0	1	0	0	0	0	0	0	0	1	2	0	0	0	0	0	1	0	0	0	1	0	0	0	0	0	0	0	1	0	0	0	0	0	0	1	0	0	1	0	0	0	0	0	0	0	0	0	0	0	0	0	0	1	0	0	1	0	0	0	0	0	0	0	0	0	0	0	0	0	0	0	0	1	0	0	0	0	0	0	0	0	1	0	0	0	0	0	0	0	1	0	0	0	0	1	0	0	0	0	0	3	0	1	0	0	0	0	0	0	0	0	0	0	0	0	0	0	0	0	1	0	0	0	0	1	0	0	0	0	0	0	1	0	0	0	0	0	0	0	0	1	1	0	1	0	0	0	0	0	0	0	0	2	0	0	15	0	1	0	0	0	0	0	0	0	0	0	1	0	0	0	0	0	0	0	0	0	0	0	2	0	0	0	0	0	1	1	0	0	0	0	1	0	0	0	3	0	0	0	0	0	0	0	0	0	0	0	0	0	0	0	0	0	0	0	1	0	0	0	5	0	0	0	0	4	0	0	0	0	0	0	0	0	0	0	0	0	0	0	0	0	0	0	0	2	0	0	0	0	0	0	0	0	0	0	0	0	0	0	0	6	0	0	0	0	0	0	0	0	0	0	0	0	0	0	0	0	2	0	1	0	0	1	1	0	0	0	0	7	0	0	1	0	1	0	0	0	0	4	2	0	0	3	0	0	1	1	0	2	0	0	0	0	0	0	0	0	0	1	0	0	0	0	2	1	0	0	0	0	0	1	0	0	0	0	0	1	0	0	0	1	0	0	0	3	6	0	0	0	0	0	0	2	0	0	1	0	0	1	0	1	0	0	0	0	0	0	0	0	0	0	0	0	0	0	0	0	0	0	0	0	5	0	0	0	0	0	0	0	0	0	0	0	0	0	0	0	0	0	0	0	0	0	0	0	0	0	0	0	0	0	3	1	0	0	0	0	0	0	0	0	0	0	0	0	0	0	0	1	0	0	0	0	0	1	0	0	0	0	0	0	0	1	0	2	0	0	0	0	4	1	0	0	0	0	0	0	5	0	0	0	0	0	0	0	0	0	0	0	0	0	0	0	0	0	0	0	0	0	0	0	0	0	0	1	1	0	3	2	0	0	0	0	0	1	0	0	0	0	0	1	0	0	0	0	0	0	0	0	0	0	0	0	0	0	0	0	0	0	0	0	0	0	0	0	0	1	0	0	0	0	0	0	0	0	0	0	0	0	2	0	1	0	0	0	0	0	0	0	1	1	0	0	1	0	0	0	0	0	0	0	0	0	0	0	0	0	1	0	0	0	0	0	0	1	0	0	0	0	2	0	0	0	0	0	0	0	0	0	0	0	0	0	0	0	4	0	0	0	0	0	0	0	0	0	0	0	0	0	0	0	0	0	0	0	0	0	0	0	0	0	0	1	0	0	0	0	0	1	0	0	3	0	0	0	0	0	0	0	0	0	0	1	0	0	0	6	1	0	0	0	1	0	0	0	0	0	0	0	1	0	0	0	0	0	0	0	0	0	0	0	0	0	0	0	0	0	0	0	0	0	0	0	0	0	0	2	0	0	0	0	0	0	0	0	0	0	1	0	0	0	0	0	0	0	1	0	0	1	0	0	0	0	3	0	1	0	0	2	0	0	0	0	0	0	0	0	1	0	0	0	0	1	0	2	0	0	0	0	0	0	0	0	0	1	1	0	0	0	0	0	0	0	0	0	0	0	0	0	0	1	0	0	0	0	0	0	0	4	0	4	0	0	0	0	0	0	0	0	0	0	0	0	1	0	0	1	0	0	0	0	0	0	0	1	0	0	2	0	0	0	0	1	0	0	0	0	4	1	1	0	0	1	0	0	0	0	0	0	0	0	3	0	0	0	0	0	0	0	0	0	0	0	0	0	0	0	0	0	0	0	0	0	0	0	2	0	0	1	0	0	0	0	0	1	0	0	1	0	0	0	0	0	1	0	0	0	0	0	0	0	0	0	0	0	0	0	0	0	0	0	0	0	1	0	0	0	1	0	0	0	0	0	0	0	0	0	0	0	1	0	0	0	2	0	0	0	0	1	0	0	0	0	0	0	0	0	0	0	0	0	0	0	0	0	0	0	3	0	0	0	0	0	0	1	0	0	0	0	0	0	0	4	0	1	0	0	1	0	0	0	0	0	0	0	0	1	0	0	0	0	6	0	0	0	0	0	0	1	0	0	0	0	0	0	0	0	0	3	0	0	0	0	0	0	0	0	1	0	0	0	4	2	0	0	0	0	0	0	0	0	0	0	0	0	0	0	0	0	0	0	0	0	0	0	0	0	0	0	0	0	0	0	0	0	0	0	0	0	0	0	0	0	0	0	0	0	0	3	0	0	2	2	0	0	0	3	0	0	0	0	0	1	0	0	0	0	0	0	0	0	0	0	0	0	0	0	0	0	0	0	0	0	0	0	0	1	0	0	0	0	1	0	0	0	1	0	0	0	0	0	1	0	2	0	0	0	0	1	0	0	0	0	0	0	0	0	0	2	0	0	0	0	0	0	0	0	1	0	0	0	0	0	0	2	0	0	0	0	0	0	0	0	1	0	0	0	1	0	0	0	0	0	0	0	0	2	0	0	0	0	0	0	0	0	1	0	0	1	0	0	0	0	0	0	0	0	0	0	0	1	0	0	0	0	0	0	0	0	0	0	0	1	0	0	0	0	2	1	0	0	5	0	0	0	0	0	0	0	0	0	0	0	0	0	0	0	0	0	0	0	0	0	0	1	0	0	0	0	0	0	0	0	0	0	0	0	0	0	0	0	0	0	0	0	0	1	0	1	0	1	0	0	9	0	0	1	0	0	0	0	2	0	0	0	0	0	0	1	1	0	0	0	0	1	0	0	0	0	0	0	0	0	0	1	0	0	0	0	1	0	0	0	0	0	0	0	4	0	0	0	0	0	0	0	0	0	0	2	0	1	0	0	0	0	0	0	0	0	1	0	0	0	0	0	0	0	0	0	6	0	1	0	0	0	0	0	0	0	0	0	0	0	0	0	0	0	0	0	0	2	0	0	0	0	0	0	0	0	0	1	0	0	0	0	0	0	0	0	0	0	1	0	0	0	0	0	0	0
N0.HOG0001639	0	0	0	0	0	0	0	0	0	0	0	0	0	0	0	0	0	0	0	0	0	0	1	0	0	0	0	0	0	0	0	0	0	0	0	1	0	0	0	0	0	0	0	0	0	0	0	0	0	0	1	0	0	0	0	0	0	0	0	0	0	0	0	0	0	0	0	0	0	0	0	0	1	0	0	0	0	0	0	0	0	0	0	0	0	0	0	0	0	0	0	0	0	0	0	0	0	0	0	0	0	0	0	0	0	0	0	0	0	0	0	0	0	0	0	0	0	0	0	1	0	0	0	0	0	0	0	0	0	0	0	0	0	0	0	0	0	0	0	1	0	0	0	0	0	0	0	0	1	0	1	0	0	0	0	0	0	0	0	0	0	0	0	0	0	0	0	0	0	0	0	0	0	0	0	0	0	0	0	0	0	0	0	0	1	0	0	0	0	0	0	0	0	0	0	0	0	0	0	0	0	1	0	0	0	0	0	0	1	0	0	1	1	0	0	1	0	0	0	0	0	0	0	0	0	0	0	0	0	0	0	0	0	0	1	0	0	0	0	0	0	0	0	0	0	0	0	0	0	0	0	0	0	0	0	0	0	0	0	0	0	0	0	0	0	0	0	0	0	0	0	0	0	0	0	0	0	0	0	0	0	0	0	0	0	0	0	1	0	0	0	0	0	0	0	1	0	0	0	0	0	0	0	0	1	0	0	0	0	0	0	0	0	0	0	0	0	0	0	0	0	0	0	0	0	0	0	0	0	0	0	0	0	0	0	0	0	0	0	0	0	0	0	0	0	0	0	0	0	0	0	0	0	0	0	0	0	0	0	0	0	0	0	0	0	0	0	0	0	0	0	0	0	0	0	0	0	0	0	0	0	0	0	0	0	0	0	0	0	0	0	0	0	0	0	0	0	0	0	0	0	0	0	0	0	0	0	0	0	0	0	0	0	0	0	0	0	0	0	0	0	0	0	0	0	0	0	0	0	0	0	0	0	0	0	0	0	0	0	0	0	0	1	0	0	0	0	0	0	0	0	0	0	0	0	0	0	0	0	0	0	0	0	0	0	0	0	0	0	1	0	0	0	0	0	0	0	0	0	0	0	0	0	0	0	0	0	0	0	0	0	0	0	0	0	0	0	0	0	0	1	0	0	0	0	0	0	0	0	0	0	0	0	0	1	0	0	0	0	0	0	0	0	0	0	0	0	0	0	0	0	0	0	0	0	0	0	0	0	0	0	0	0	0	0	0	0	0	0	0	0	0	0	0	0	0	0	0	0	0	0	1	0	0	0	0	0	0	0	0	0	0	0	0	1	0	0	0	0	0	0	0	0	0	0	0	0	0	0	0	0	0	0	0	0	0	0	0	0	1	0	0	0	1	0	0	0	0	0	0	1	0	0	1	0	0	0	0	0	0	0	0	0	0	0	0	1	0	1	0	0	0	0	0	0	0	0	0	0	0	0	0	0	0	0	0	0	0	0	0	0	0	0	0	0	0	0	0	0	0	0	0	0	0	0	0	0	0	0	0	0	0	0	1	0	0	0	0	0	0	0	0	0	0	0	0	0	0	0	0	0	0	0	0	0	0	0	0	0	0	0	0	0	1	0	0	0	0	0	0	0	0	0	0	0	0	0	0	0	0	0	0	0	0	0	0	0	0	0	1	1	0	0	0	0	0	0	0	0	0	0	0	0	0	0	0	0	0	0	0	0	0	0	0	0	0	0	0	0	0	0	0	0	0	0	0	0	0	0	0	0	0	0	0	0	0	0	0	1	0	0	0	0	0	0	1	0	0	0	0	0	0	1	0	1	0	0	0	0	0	0	0	0	0	0	0	0	1	0	0	0	0	0	0	0	0	0	0	0	0	0	0	0	0	0	0	0	0	0	0	0	0	0	0	0	0	0	0	0	0	0	0	0	0	0	0	0	0	0	0	0	0	0	0	0	0	0	0	0	0	0	0	1	0	0	0	0	0	0	0	0	0	0	0	0	0	1	0	0	0	0	0	0	0	0	1	0	0	0	1	0	0	0	0	0	0	0	0	0	0	0	0	0	0	0	0	0	0	1	0	0	0	0	0	0	0	0	0	0	0	0	0	0	0	0	0	0	0	0	0	0	0	0	0	0	0	0	0	0	0	0	0	0	0	0	0	0	0	0	0	0	0	0	0	0	0	0	0	0	0	0	0	0	0	0	0	0	0	0	0	0	0	0	0	0	0	0	0	0	0	0	0	0	0	0	0	0	0	0	1	0	0	0	0	0	0	0	0	0	0	0	0	0	1	0	0	0	0	0	0	0	0	0	0	0	0	0	0	0	0	0	0	0	0	0	0	0	0	0	0	0	0	0	0	0	0	0	0	0	0	0	0	0	0	0	0	0	0	0	0	0	0	0	0	1	0	0	0	0	0	0	0	0	0	0	0	0	0	0	0	0	0	0	0	0	0	0	0	0	0	0	0	0	0	1	0	0	0	0	0	0	0	1	0	0	0	0	0	0	0	0	1	0	0	0	0	0	0	0	0	0	0	0	0	0	0	0	0	0	0	1	0	0	0	0	0	0	0	0	0	1	0	0	0	0	0	0	0	0	0	0	0	0	0	0	0	0	0	0	0	0	0	0	0	0	0	0	0	0	0	0	0	0	0	0	0	0	0	0	0	0	0	0	0	0	0	0	0	0	0	0	0	0	0	0	0	0	0	0	0	0	0	0	0	0	0	0	0	0	1	0	0	0	0	0	0	0	0	0	0	0	0	0	0	0	0	0	0	1	0	1	0	0	0	0	0	0	0	0	0	0	0	1	0	0	0	0	0	1	0	0	0	0	0	0	0	1	0	0	1	0	0	0	0	0	0	0	0	0	1	0	0	0	0	0	0	0	0	0	0	0	0	0	0	0	1	0	0	0	1	0	0	0	0	0	0	0	0	0	0	0	0	0	0	1	0	0	0	0	1	0	0	1	0	1	0	0	0	0	0	0	0	0	0	0	0	0	0	0	0	0	1	0	0	0	0	0	0	0	0	0	0	0	0	0	0	0	0	0	0	0	0	0	0	0	0	0	0	0	0	0	0	0	0	1	0	0	1	0	0	0	0	0	0	0	0	1	0	0	0	0	0	0	0	0	0	0	0	0	0	0	0	0	0	0	0	0	0	0	0	0	0	0	0	0	0	0	0	0	0	0	0	0	0	0	0	0	0	0	0	0	0	0	0	1	0	0	0	0	1	0	0	0	0	0	0	0	0	0	0	0	1	0	0	0	0	0	0	0	0	0	0	0	0	0	0	0	0	0	0	0	0	0	0	0	0	0	0	0	0	0	0	0	0	0	0	0	1	0	0	0	0	0	0	0	0	0	0	0	0	0	0	0	0	0	0	0	0	0	0	1	0	0	0	0	0	0	0	0	0	0	0	0	0	0	0	0	0	0	0	1	0	0	0	0	0	1	0	0	0	0	1	0	0	0	0	0	0	0	0	0	0	0	0	1	0	0	0	0	0	0	0	0	0	0	0	0	0	0	0	0	0	0	0	0	0	0	0	0	0	0	0	0	0	0	0	0	0	0	0	0	0	0	0	0	0	0	1	0	0	0	0	0	0	0	0	0	0	0	0	0	0	0	0	0	0	0	0	0	0	0	0	0	0	0	0	0	0	0	0	0	0	0	0	0	0	0	0	0	0	0	0	0	1	0	0	0	0	0	0	0	0	0	0	0	0	0	0	0	0	0	0	0	0	0	0	0	0	0	0	1	0	0	0	0	0	0	0	0	0	0	0	0	0	0	0	0	0	0	0	0	0	0	0	0	0	0	0	0	0	0	0	0	0	0	0	0	0	0	0	0	0	0	0	0	0	1	0	0	0	0	0	0	0	0	0	0	0	0	0	0	0	0	0	0	0	0	0	0	0	0	0	0	0	0	0	0	0	0	0	0	0	0	0	0	0	0	0	0	0	0	0	1	0	0	0	1	0	0	0	0	1	0	0	0	1	0	0	1	0	0	0	0	0	0	0	0	0	0	0	0	0	0	0	0	0	0	1	0	0	0	0	0	0	1	0	0	0	0	0	0	0	0	0	0	0	0	0	0	0	0	0	0	0	0	0	0	0	0	0	0	0	0	0	0	0	0	0	0	0	0	0	0	0	0	0	0	0	0	0	0	0	0	0	0	0	1	0	0	0	0	0	0	0	0	0	0	0	0	0	0	0	0	0	0	0	0	0	0	0	0	0	0	0	0	0	0	0	0	0	0	0	0	0	0	0	0	0	0	0	0	0	0	0	0	0	0	0	0	0	0	0	0	0	0	0	0	0	0	0	0	0	0	0	0	0	0	0	0	0	0	0	0	0	0	0	0	0	0	0	1	1	0	0	0	0	0	0	1	0	0	0	1	0	0	0	1	0	0	0	0	0	0	0	0	0	0	0	0	0	0	0	0	0	0	0	0	1	0	0	0	1	0	0	0	0	0	0	0	0	0	0	0	0	0	0	0	0	0	0	0	1	0	0	1	0	0	0	0	0	0	0	0	0	0	0	0	0	1	0	0	0	0	0	0	0	0	0	0	0	0	0	0	0	0	0	0	0	0	0	0	0	1	0	0	0	0	0	0	0	0	0	0	0	0	0	0	0	0	0	0	1	0	0	0	0	0	0	0	1	0	0	0	0	0	0	1	0	0	0	0	0	0	0	0	0	0	0	0	0	0	0	0	0	0	0	0	0	0	0	0	0	0	0	0	0	0	0	0	0	0	0	0	0	0	0	0	0	0	0	0	0	0	1	0	0	0	0	0	0	0	0	0	1	0	0	0	0	1	1	0	0	0	0	0	0	0	0	0	0	0	0	0	0	0	0	0	0	1	1	0	0	0	0	0	0	0	0	1	0	0	0	0	0	0	0	0	0	0	0	0	0	0	0	0	0	0	0	0	0	1	0	0	0	1	0	0	0	0	0	0	0	0	0	0	0	0	0	0	0	0	0	0	0	0	0	1	0	0	0	0	0	0	0	0	0	0	0	0	1	0	0	0	0	0	0	0	0	0	0	0	0	0	0	0	0	0	0	0	0	0	0	0	0	0	0	0	1	0	0	0	0	0	1	0	0	1	0	0	0	0	0	0	1	0	0	0	0	0	0	0	0	0	0	0	0	0	0	0	0	0	0	0	0	0	0	0	0	0	0	0	1	0	0	0	0	0	0	0	0	0	0	0	0	0	0
N0.HOG0006106	1	3	2	1	1	3	1	7	0	0	1	0	1	3	1	2	1	2	4	3	3	5	2	2	0	4	1	0	3	2	2	2	0	4	3	3	2	1	1	2	3	2	0	0	3	4	4	3	3	1	2	1	1	2	1	4	1	0	0	0	0	0	6	2	2	0	2	0	4	1	6	0	2	0	3	1	6	0	0	3	0	0	0	0	1	5	0	1	0	2	3	1	3	0	1	1	0	1	5	1	0	0	7	1	6	0	2	1	0	3	4	5	0	4	3	1	6	6	4	3	4	1	7	2	0	3	0	1	0	1	7	0	3	0	1	2	2	0	1	3	8	3	2	1	1	0	0	1	6	2	4	3	0	1	0	1	0	3	1	0	1	1	0	0	2	0	7	0	2	2	1	2	4	0	6	2	1	3	0	0	5	1	4	1	1	0	1	3	4	2	2	2	1	2	1	1	1	4	4	2	3	0	1	1	0	2	1	4	5	0	6	2	1	3	4	2	2	4	2	3	2	4	1	3	1	0	3	0	4	0	0	7	1	1	6	3	1	5	1	5	1	2	6	0	2	3	3	1	4	1	2	2	1	2	1	4	5	2	0	2	1	3	2	0	1	1	1	3	2	3	2	3	2	2	2	0	1	1	3	0	0	0	2	0	1	0	2	2	2	2	1	4	0	7	2	8	1	3	0	1	0	3	1	0	3	4	3	0	1	1	0	2	0	2	1	3	1	1	0	2	4	0	2	1	1	0	1	2	3	1	2	0	1	0	2	1	1	2	1	3	1	1	0	1	1	6	3	0	7	1	2	2	2	1	0	1	1	3	0	5	1	2	4	1	1	2	4	3	4	3	4	1	1	5	0	1	2	1	0	1	0	3	6	7	1	3	2	2	1	2	0	0	3	0	2	0	3	1	2	3	2	3	0	3	0	3	0	0	0	1	0	1	1	1	1	3	2	3	3	2	0	0	1	3	1	4	1	2	0	2	0	3	3	0	2	1	2	0	0	0	0	0	1	3	0	1	2	5	5	0	1	9	4	2	2	3	1	0	0	3	0	2	4	0	1	4	4	0	1	3	0	0	1	0	1	1	2	0	0	3	3	0	0	2	3	4	5	2	0	0	1	1	4	0	3	3	5	0	2	4	5	4	0	3	1	3	3	4	4	1	0	3	2	2	0	0	3	1	2	0	2	2	4	0	1	0	3	0	1	1	0	2	1	5	5	2	2	1	1	3	4	4	3	2	3	0	2	0	0	0	1	1	0	1	2	0	5	0	0	1	1	3	4	1	2	0	0	2	1	3	2	0	1	1	4	1	0	7	1	1	3	0	1	2	3	4	0	4	6	1	1	3	2	1	1	3	3	1	2	1	1	1	1	4	6	3	1	2	0	1	2	0	1	0	1	0	0	0	3	3	5	3	0	2	2	2	1	0	1	1	4	0	2	4	1	2	2	1	3	1	2	3	2	0	0	1	3	0	0	3	4	1	0	2	1	2	1	2	1	2	2	1	4	0	1	1	1	0	0	3	5	1	1	3	2	0	3	2	1	0	0	0	5	3	5	3	3	0	2	1	2	5	0	0	1	1	7	1	8	1	4	2	4	3	5	2	1	3	5	6	2	2	2	0	3	1	1	0	2	0	0	3	3	5	0	0	3	1	2	2	0	2	1	2	1	3	1	0	1	4	1	1	2	0	3	0	0	0	2	1	4	1	3	0	3	3	4	0	4	1	1	3	3	2	3	0	2	0	0	2	3	2	0	2	2	1	3	2	1	2	1	2	4	0	1	0	2	0	0	4	3	1	3	1	4	3	3	1	0	1	2	3	1	1	1	0	3	1	1	1	0	1	4	0	0	0	1	4	2	4	4	2	1	1	6	1	0	5	1	3	4	3	3	3	2	2	1	2	1	1	2	2	2	1	3	2	2	1	1	1	0	0	0	2	2	2	2	1	3	1	0	1	0	0	10	2	2	5	0	7	3	1	2	1	0	6	3	2	6	0	0	1	1	4	2	0	0	0	3	0	1	2	3	0	1	3	1	2	4	2	3	1	1	2	1	0	2	1	1	0	2	2	1	1	1	5	2	0	2	0	3	1	1	3	2	2	1	1	0	3	2	2	3	1	0	0	3	1	1	0	2	0	1	1	0	1	2	1	0	1	1	3	1	1	3	4	0	1	0	0	1	2	0	0	0	1	3	4	3	2	0	0	3	0	2	1	1	0	3	0	0	2	4	3	3	2	0	0	0	2	1	4	0	4	3	1	0	6	5	2	3	2	2	2	3	2	2	2	4	2	0	2	2	1	0	0	2	2	4	0	4	0	0	2	1	1	0	3	4	2	4	4	1	0	1	0	0	0	4	0	2	0	0	3	0	4	0	2	1	0	1	3	2	1	2	0	1	4	2	4	3	3	1	1	1	3	2	0	2	1	6	0	0	2	3	2	4	2	4	4	0	0	4	2	0	2	2	4	2	0	0	4	5	3	3	1	1	4	2	2	1	4	3	3	0	4	1	2	1	3	4	2	4	4	4	2	1	1	1	3	4	3	2	5	4	4	2	2	1	3	4	4	1	4	1	0	0	2	2	5	4	2	5	1	0	2	0	5	0	0	0	3	1	0	2	1	2	0	0	5	2	2	2	2	1	4	3	3	0	1	1	1	5	8	0	1	2	3	3	3	0	0	0	2	2	4	3	3	0	2	0	2	2	0	2	0	6	1	2	4	0	2	0	1	3	0	0	1	0	2	0	0	0	2	3	7	2	0	0	1	3	0	0	1	0	5	0	5	1	0	0	1	3	5	0	1	2	6	4	1	3	1	0	2	6	1	2	2	1	2	2	2	3	2	4	4	1	4	5	3	1	0	0	3	1	1	0	1	0	0	0	0	3	6	0	2	2	3	1	2	1	0	2	2	3	1	1	0	0	2	1	0	1	3	1	2	1	1	2	1	2	1	1	3	0	2	3	1	4	2	4	3	3	1	2	0	1	2	1	1	2	2	1	1	0	4	3	0	1	3	2	0	2	4	2	2	1	6	1	3	4	3	0	3	0	3	5	0	0	4	2	1	1	5	1	2	6	4	0	0	3	4	3	0	1	3	2	4	0	3	3	1	2	1	3	2	1	1	2	1	2	0	5	2	4	1	1	1	3	2	2	3	1	0	2	2	4	4	4	1	2	5	2	0	2	3	3	2	2	3	2	0	1	1	3	0	5	0	1	5	2	2	4	1	0	3	0	2	2	4	0	3	0	1	0	2	0	1	0	0	2	3	5	0	0	0	0	1	2	1	3	1	3	1	3	2	4	0	2	0	0	1	1	2	1	1	1	4	2	4	2	1	1	2	1	3	3	3	1	3	2	3	0	2	1	5	2	0	0	0	5	3	2	4	3	6	2	3	4	5	0	2	3	1	2	2	3	2	1	5	0	1	0	3	1	3	0	0	3	1	0	3	2	2	0	1	5	0	0	3	5	5	1	2	2	2	1	0	1	2	0	1	0	1	1	1	2	0	1	2	2	3	2	2	3	0	0	2	1	1	4	2	0	1	0	1	1	3	4	4	4	1	2	2	4	2	0	2	3	3	2	2	2	2	2	1	0	1	0	1	0	1	2	3	8	3	2	0	3	3	3	2	4	2	1	1	5	0	0	3	1	1	0	2	2	1	2	2	1	2	1	1	0	3	0	2	2	2	3	1	4	3	2	7	0	9	1	1	4	2	0	3	1	3	0	6	1	1	0	3	2	2	1	0	2	4	1	0	2	1	0	2	3	0	0	0	4	3	1	0	2	4	1	2	2	1	2	4	2	3	1	3	1	1	1	4	0	4	1	0	0	6	1	1	1	3	4	2	2	4	2	3	2	3	2	1	3	3	2	1	3	3	2	1	3	0	2	0	1	6	2	1	1	3	3	0	1	0	2	5	2	3	4	1	1	3	0	2	2	0	3	6	4	1	0	2	2	2	2	4	2	1	0	0	1	1	2	1	2	0	2	0	5	0	1	5	4	1	0	3	1	1	1	3	0	0	2	3	1	0	0	5	4	2	5	2	2	2	3	2	1	3	4	3	2	3	2	3	0	0	3	5	1	1	0	0	3	1	1	1	1	0	7	1	3	0	3	0	1	3	2	0	0	0	1	1	0	3	0	2	0	1	0	0	3	2	2	0	2	1	2	2	1	1	0	1	2	2	0	3	1	2	1	5	0	1	0	5	0	1	1	1	2	0	0	2	0	2	10	3	5	2	3	1	4	3	0	1	1	0	1	2	2	2	1	3	2	0	5	1	1	6	3	1	1	1	3	1	4	5	1	2	1	3	1	3	2	2	4	1	1	0	0	4	5	2	1	1	5	2	2	3	3	1	5	4	3	0	1	0	3	2	2	4	1	0	3	1	1	0	3	5	0	0	0	2	1	2	1	0	1	1	3	1	1	6	0	0	2	2	1	3	1	2	2	1	4	6	0	1	1	1	2	3	0	1	3	1	1	2	2	1	6	2	0	0	2	2	2	2	2	3	1	2	5	2	3	4	0	8	6	4	2	2	2	0	0	0	1	0	7	2	5	3	2	2	2	3	2	3	3	2	6	0	0	4	1	0	1	4	2	1	5	2	2	3	0	0	2	3	0	2	2	2	3	2	4	0	0	0	3	2	9	1	3	2	3	1	2	0	2	2	1	4	3	4	0	3	0	0	2	0	5	1	2	2	2	5	2	1	5	0	3	2	3	3	1	1	1	0	1	0	2	1	1	7	1	3	5	3	5	3	4	2	0	2	2	2	1	2	3	1	0	2	4	2	2	5	1	3	2	1	0	6	0	2	1	4	2	2	2	1	2	1	2	4	2	2	2	2	0	2	1	0	4	1	1	6	2	2	1	4	2	0	1	0	3	2	2	0	1	0	1	1	0	2	4	3	1	3	3	0	0	3	4	0	3	0	3	3	0	0	1	1	4	2	3	5	3	1	1	2	0	4	2	3	3	6	1	2	1	3	3	5	1	3	2	3	3	3	1	2	3	2	2	1	2	0	3	2	1	0	0	1	1	0	0	3	0	0	1	7	2	2	1	4	4	5	3	0	1	2	2	3	2	5	2	3	2	0	1	3	0	2	3	1	3	2	2	0	1	0	0	3	2	0	3	4	2	1	3	2	4	7	1	0	1	3	4	5	1	3	1	1	0	3	2	1	3	3	0	1	1	2	0	3
N0.HOG0004890	1	1	0	0	0	0	2	0	0	2	0	2	0	1	1	0	0	0	0	0	0	0	0	4	0	0	0	0	0	0	0	1	0	0	0	1	1	1	0	1	1	1	0	0	0	2	0	0	0	0	0	0	0	2	0	0	1	0	0	0	1	1	0	0	0	0	1	1	0	0	1	0	0	0	0	1	0	0	0	3	0	0	0	0	0	1	0	1	0	1	0	1	2	1	0	0	0	0	0	0	0	1	1	0	2	1	2	1	0	1	0	1	0	2	0	0	0	0	1	0	0	1	1	1	1	0	0	0	0	0	1	2	1	0	0	1	1	0	3	0	0	1	2	1	0	0	1	0	1	1	1	0	0	0	0	0	0	1	0	0	0	0	0	0	0	0	1	0	0	2	0	2	0	0	0	0	2	0	2	0	0	0	0	0	0	1	2	1	3	0	1	1	0	1	0	0	0	1	1	2	1	0	1	0	1	1	0	1	2	0	0	0	2	1	0	1	2	0	1	0	3	0	1	3	0	0	0	0	1	2	2	1	1	0	0	0	3	2	1	0	0	0	2	0	0	0	0	1	1	1	0	0	0	1	0	3	0	1	0	0	0	1	0	0	0	0	0	0	0	1	0	2	1	0	1	0	1	1	1	0	0	0	1	1	1	0	1	1	0	1	0	0	0	1	0	0	1	0	1	1	0	0	0	1	0	0	0	0	0	0	2	1	0	1	0	0	2	1	1	1	0	0	0	0	0	0	0	1	1	1	1	0	0	1	2	1	0	0	0	0	2	0	1	2	0	0	1	0	2	0	0	1	1	1	0	1	2	1	0	0	0	1	1	2	0	1	0	0	1	0	0	0	2	3	0	0	0	0	0	2	0	0	0	0	1	1	1	0	1	1	0	0	1	1	0	0	0	0	0	0	0	0	0	0	0	0	0	0	0	1	1	0	1	0	0	1	1	0	1	0	0	0	0	0	0	0	0	0	1	0	0	0	0	0	1	0	0	2	0	0	1	0	0	1	0	3	1	0	1	0	0	0	0	1	0	1	0	0	0	0	0	2	1	0	0	1	0	0	1	0	0	0	1	1	0	0	1	0	1	0	2	0	0	1	0	0	1	0	0	0	1	0	2	0	1	0	2	0	1	0	0	1	0	1	1	0	0	1	0	1	0	0	1	1	1	0	0	0	1	0	2	1	0	0	0	0	0	0	1	0	0	0	0	1	0	0	1	1	0	0	1	0	4	0	1	0	1	0	1	1	0	1	0	1	0	0	2	0	0	1	1	0	2	0	0	0	0	0	0	1	2	0	0	0	1	0	0	1	2	0	0	0	2	1	0	1	1	0	1	0	1	0	0	1	0	2	0	1	2	1	0	0	2	1	0	0	0	0	0	1	1	0	0	2	0	0	1	0	0	1	1	0	0	0	1	0	0	0	0	1	1	1	0	0	2	3	0	0	1	1	0	1	1	0	0	1	0	0	0	1	1	0	1	1	0	0	1	0	1	0	0	0	0	0	0	2	0	0	1	1	0	0	1	0	2	0	1	0	0	0	0	1	3	2	1	0	1	0	2	0	0	1	1	0	1	2	0	0	0	2	0	0	0	0	0	1	0	0	1	0	0	2	0	0	1	0	1	0	0	0	0	1	1	0	0	0	0	0	0	1	1	2	1	1	1	0	1	0	1	2	1	2	0	0	0	0	0	0	0	1	4	0	0	0	1	2	0	1	0	1	0	0	0	0	1	0	0	0	0	0	0	0	1	0	1	0	2	0	0	0	0	0	1	2	3	0	1	1	0	3	0	0	1	1	0	1	1	2	0	0	0	0	0	2	0	2	2	3	0	1	0	0	0	1	0	0	0	2	0	0	0	1	0	0	0	0	0	1	0	0	1	0	1	1	1	2	0	0	0	0	0	0	0	2	1	1	1	1	0	0	0	0	0	0	1	0	1	0	2	0	0	0	1	0	0	1	0	0	1	0	1	1	1	1	0	2	2	0	1	0	1	0	0	0	0	2	0	0	3	1	1	1	3	0	0	1	0	0	1	0	0	0	3	2	1	0	0	1	1	0	0	2	0	1	0	0	1	0	2	0	1	0	3	1	0	0	1	0	0	0	1	0	1	0	2	1	2	0	2	1	0	0	0	0	1	0	0	0	1	1	1	0	1	0	0	0	0	1	0	0	0	0	0	0	1	1	0	1	0	1	0	0	0	0	1	1	0	0	2	0	1	1	0	0	2	0	0	1	1	0	0	0	0	0	0	1	0	2	0	0	1	0	1	0	0	0	0	1	0	1	1	0	0	1	0	1	0	0	0	0	0	1	0	1	0	3	0	0	1	0	3	2	0	0	0	0	0	0	1	0	0	0	0	0	2	1	1	2	0	0	0	0	1	0	2	0	1	2	0	3	0	1	1	1	0	2	1	0	1	0	1	0	0	0	1	0	2	0	0	1	1	1	0	1	0	0	2	0	0	0	0	1	1	1	0	1	1	0	0	0	0	0	0	0	0	1	2	1	0	1	0	0	0	0	1	0	0	0	1	0	2	0	0	1	0	0	0	0	1	1	0	0	0	0	0	1	0	0	1	1	0	1	1	0	0	0	2	1	1	0	0	0	2	0	0	0	1	0	0	2	1	1	0	1	0	1	0	3	0	1	0	0	0	2	0	0	1	1	0	0	1	0	0	1	0	2	1	0	1	0	0	1	1	1	1	1	0	2	0	0	0	0	0	0	1	1	0	1	0	0	1	0	2	1	0	0	0	2	0	0	2	0	0	0	0	1	1	0	0	0	0	1	0	0	0	0	0	1	0	0	2	0	0	0	1	0	1	0	0	0	0	0	0	0	2	0	0	1	2	2	0	0	0	0	0	1	0	0	0	0	2	0	1	1	1	3	0	0	0	0	0	0	3	0	0	0	1	0	0	1	0	1	0	1	2	2	0	2	0	1	3	0	0	2	0	0	1	0	0	0	4	0	2	0	1	0	2	0	1	2	0	2	2	0	0	1	4	0	1	0	0	1	0	0	0	1	1	1	1	0	0	0	0	0	0	0	2	0	0	1	2	1	0	1	0	0	0	1	0	0	1	0	1	0	0	1	0	0	0	3	1	1	1	0	2	0	1	1	0	1	0	0	1	1	0	1	0	0	1	0	0	0	0	0	0	0	1	2	0	1	1	1	1	0	1	1	2	0	0	2	0	1	3	0	1	1	1	0	1	4	0	0	0	2	0	1	1	1	1	1	0	1	0	2	0	0	0	0	0	2	1	2	0	0	0	0	0	1	1	0	2	0	1	1	0	0	1	0	0	1	0	1	1	0	2	0	0	0	0	1	0	0	0	0	0	0	2	0	0	1	1	0	0	0	1	2	0	0	0	0	0	2	0	1	0	4	0	0	1	0	1	0	0	0	1	2	0	1	1	0	0	0	0	2	2	1	0	1	1	0	1	0	1	2	0	0	1	0	1	0	2	0	0	0	0	2	0	0	0	0	0	2	0	0	0	0	0	0	1	1	0	0	0	0	1	2	0	0	0	0	0	0	0	0	1	0	0	1	1	0	4	0	1	2	0	1	0	2	0	0	1	0	0	0	1	0	0	1	0	0	0	0	2	0	2	2	1	1	0	1	1	0	0	0	1	0	0	1	0	1	1	0	0	0	0	0	3	2	1	1	0	0	0	1	1	0	0	0	0	0	0	1	0	2	0	1	0	0	0	0	1	0	0	1	0	1	1	1	0	0	1	1	0	0	2	0	0	0	0	0	3	1	0	2	0	1	0	3	1	0	0	1	0	2	0	0	1	0	2	0	2	0	1	1	1	1	0	0	1	0	0	0	0	0	1	0	1	2	2	1	1	0	0	0	0	1	0	0	0	1	1	2	0	1	0	0	0	0	1	1	2	1	0	1	0	0	0	1	0	1	0	2	0	0	0	0	2	3	2	1	1	1	0	1	0	0	0	1	0	1	0	0	0	0	0	0	1	0	0	1	0	1	0	0	0	2	1	1	0	0	0	0	0	0	1	0	0	2	0	0	0	2	3	2	1	2	0	0	0	2	0	0	0	0	0	0	0	0	0	3	1	1	1	0	0	0	3	0	0	0	1	0	1	0	1	0	0	0	0	0	0	0	0	0	1	0	0	0	0	0	2	1	0	0	0	0	0	0	0	0	0	2	0	4	0	0	3	1	0	1	0	1	0	1	0	0	1	1	2	0	2	0	0	0	0	0	0	2	1	0	1	1	0	1	2	1	1	0	0	0	0	0	1	0	0	3	0	0	2	0	0	2	3	0	1	0	0	1	0	2	0	0	1	0	1	1	0	1	0	1	1	0	0	1	0	0	2	0	1	1	1	1	1	0	0	2	2	0	1	1	0	0	0	0	0	1	0	1	0	1	1	0	1	0	0	3	0	0	0	0	0	1	1	0	0	2	0	0	1	0	0	2	0	1	0	0	0	1	1	0	0	0	2	1	0	1	0	0	1	0	2	0	0	1	0	0	0	1	0	3	2	2	0	0	1	0	0	1	1	2	2	2	1	0	0	0	0	0	1	0	0	0	0	1	1	0	2	0	1	0	0	1	1	0	0	0	0	0	2	0	0	1	1	2	0	1	0	1	0	2	0	1	0	1	2	0	1	0	3	2	1	0	2	0	0	0	1	1	0	0	0	2	0	1	1	1	0	0	1	0	1	1	0	0	1	1	0	0	0	0	1	0	1	1	1	2	0	0	1	0	0	1	1	0	0	0	0	2	1	0	2	1	1	0	0	0	0	0	0	3	1	0	0	2	0	0	1	1	1	2	0	0	0	1	0	0	0	0	2	1	0	1	0	0	0	0	2	2	1	1	0	0	1	0	2	0	1	1	1	0	0	0	1	2	0	0	2	0	0	0	1	0	0	1	0	1	2	0	0	3	0	1	0	0	3	0	1	0	0	0	0	1	1	1	1	0	0	2	1	0	0	0	0	0	1	1	0	2	0	0	0	2	0	1	0	0	1	1	0	2	1	0	2	0	2	1	2	0	3	0	1	0	0	0	0	2	1	2	0	0	1	0	1	0	0	0	0	2	1	0	0	0	0	1	2	0	2	0	0	0	1	0	0	1	1	0	1	2	1	0	0	2	0	0	3	1	1	0	0	2	0	0	0	0	1	0	1	1	0	2	0	0	0	0	0	0	0	0	1	1	0	1	0	0	0	1
N0.HOG0001107	4	3	4	1	0	4	8	4	1	2	3	4	2	11	5	4	4	6	6	6	7	5	2	6	2	8	2	3	7	2	2	2	3	2	4	1	4	5	1	3	6	5	8	3	2	2	1	8	5	0	2	3	3	3	3	6	1	2	0	4	4	2	10	4	5	0	4	6	4	5	5	2	3	1	4	5	2	0	0	4	0	3	5	2	3	4	6	4	1	7	6	3	7	0	3	2	1	1	5	5	1	2	6	3	3	5	2	8	5	6	4	5	6	10	9	0	4	2	6	4	5	2	10	4	6	10	2	3	5	3	8	11	4	0	2	2	10	0	4	3	3	3	2	9	5	0	1	4	3	5	1	2	2	3	3	3	5	5	1	0	0	1	2	1	15	1	7	7	1	5	3	4	4	2	3	5	8	5	4	2	5	0	1	5	3	2	4	5	5	6	8	1	11	6	6	4	2	6	10	6	4	7	5	4	5	6	4	7	5	0	5	5	8	6	6	2	2	8	5	8	4	0	8	3	5	2	2	5	3	5	2	5	8	2	8	4	4	4	4	6	1	3	7	0	4	6	5	4	4	8	0	0	4	5	5	5	7	5	2	0	1	5	6	4	0	0	4	10	2	7	3	8	3	5	1	3	5	10	6	1	0	0	6	5	2	0	4	10	3	10	6	6	1	9	3	8	5	5	3	1	1	4	0	3	6	1	0	2	2	1	9	8	4	4	10	4	8	5	6	3	3	0	7	3	0	1	4	2	6	4	8	0	5	5	5	8	0	3	6	0	10	1	4	3	4	11	3	7	8	2	2	8	9	6	3	6	6	4	2	0	6	0	4	4	6	5	6	4	5	9	4	3	5	4	0	2	2	8	0	2	1	3	2	4	1	3	3	8	4	4	5	0	4	1	7	4	5	6	0	4	6	2	2	3	3	7	2	1	2	2	0	1	1	3	0	4	5	7	2	4	4	1	0	5	3	6	1	3	2	1	8	1	2	1	7	4	3	6	0	0	5	4	6	7	7	6	4	5	3	0	6	5	3	7	4	2	5	5	0	3	0	4	4	4	6	2	7	0	2	4	1	12	5	5	6	6	3	1	0	4	5	1	4	5	8	8	3	4	0	3	4	3	11	0	4	1	7	1	5	1	9	1	5	3	8	3	4	5	2	6	1	7	5	5	6	2	1	7	5	0	3	8	5	4	1	0	6	4	2	4	0	5	3	6	8	4	2	8	4	3	8	9	8	1	7	0	5	2	9	3	1	9	0	8	2	0	7	3	1	1	10	4	4	4	6	0	0	7	3	5	6	2	5	0	2	5	4	13	1	2	3	0	5	4	8	4	3	6	5	1	5	6	1	3	1	1	5	5	8	3	1	3	6	5	4	2	3	7	2	6	3	3	4	6	7	3	4	1	1	3	3	6	9	3	2	5	11	0	5	2	8	8	4	2	2	5	6	1	9	8	5	7	5	4	4	3	3	0	2	4	2	0	6	3	4	5	2	9	6	3	2	2	8	3	7	2	2	1	3	2	4	7	3	3	9	8	4	4	1	3	2	6	8	7	9	3	3	6	3	4	3	10	3	3	7	6	12	6	7	5	13	4	8	6	3	0	0	2	3	11	1	2	0	0	3	5	4	7	3	2	0	3	1	5	4	8	5	1	1	4	3	0	5	10	4	1	0	2	6	13	6	6	2	5	0	1	4	1	10	9	10	4	2	6	4	6	10	2	4	0	7	13	4	1	2	0	3	0	9	1	4	4	1	6	2	4	2	5	4	1	1	3	4	3	1	1	1	5	4	6	6	4	4	9	6	6	2	1	2	2	3	3	2	7	1	6	6	3	5	5	0	9	6	1	0	1	0	7	7	5	6	1	1	5	5	2	1	4	5	0	3	9	0	6	6	5	2	5	1	3	8	1	9	7	9	5	4	4	5	7	0	6	1	3	8	5	7	3	9	5	3	7	4	0	3	6	3	4	11	7	5	6	12	14	2	8	10	6	3	1	7	1	0	3	7	4	2	0	3	3	2	6	7	4	0	7	0	4	5	3	5	1	5	2	9	0	3	5	8	3	3	5	4	8	9	5	8	3	5	1	6	3	8	8	9	4	2	4	1	2	7	9	3	2	7	8	1	6	8	4	5	2	4	0	3	3	6	3	0	1	3	3	1	4	2	5	1	5	2	0	5	3	1	0	6	2	1	5	10	4	2	1	1	1	5	2	3	5	4	1	2	4	4	5	4	4	0	11	4	2	2	3	0	3	6	4	2	6	7	6	9	1	0	4	3	4	7	6	6	6	0	4	4	2	3	2	1	0	4	3	4	3	0	5	4	6	4	7	10	8	7	5	4	5	3	1	4	4	8	6	5	9	4	5	1	9	4	3	4	0	0	5	5	8	5	5	3	6	2	5	3	3	3	5	0	8	2	0	4	3	6	0	0	2	5	5	3	6	3	4	3	2	4	8	3	0	7	7	1	1	2	2	2	5	6	2	0	3	4	4	5	2	7	7	4	7	1	6	3	3	2	5	7	5	0	2	0	4	7	3	15	1	3	4	7	6	7	4	4	7	6	4	7	3	1	4	0	0	5	8	5	5	4	5	0	5	6	6	3	4	7	9	3	1	6	1	8	1	2	6	2	7	1	7	7	8	5	7	5	0	0	1	4	8	6	2	3	5	0	6	3	0	0	5	9	4	4	3	6	3	1	3	12	1	4	1	3	5	9	5	4	5	9	3	3	5	0	4	2	10	7	1	2	4	1	8	0	2	8	5	8	0	4	5	2	10	4	8	3	3	2	4	4	5	1	5	2	3	1	6	9	10	2	4	7	9	1	9	4	6	6	3	5	8	9	4	0	5	4	10	4	6	1	6	2	2	1	1	1	3	1	1	1	10	4	2	3	2	3	10	1	0	6	3	6	2	1	2	3	5	1	1	3	4	5	7	4	5	1	11	5	5	4	4	2	5	4	8	7	5	7	2	2	1	1	1	6	3	1	3	5	8	5	3	1	4	3	1	0	7	6	4	8	4	2	10	4	7	4	8	3	5	4	2	1	3	10	0	1	0	2	7	6	12	4	4	3	4	1	0	4	2	5	2	0	4	7	4	2	4	6	2	2	3	1	5	4	3	5	1	4	0	10	1	5	7	5	4	10	1	6	2	7	0	3	2	12	2	3	7	4	3	4	1	0	4	5	3	4	5	2	4	1	5	7	3	6	3	5	11	3	0	4	5	3	6	3	1	7	4	0	6	4	2	0	1	0	11	3	9	4	6	3	0	7	4	0	3	3	3	8	2	6	4	2	11	3	2	4	3	2	6	6	2	7	8	4	4	3	10	4	0	1	5	0	2	2	6	6	6	12	4	4	0	3	3	4	2	0	2	6	2	7	6	5	8	4	5	6	2	1	8	2	2	3	5	6	1	3	5	1	1	1	3	8	3	8	1	3	6	2	3	8	4	0	4	5	7	6	4	7	9	2	2	1	9	3	0	2	5	2	4	4	3	5	8	6	7	7	5	0	10	3	5	4	7	3	3	5	0	6	10	2	4	3	6	1	8	1	3	7	2	5	2	1	4	1	5	2	6	6	2	8	2	1	6	2	1	4	0	3	3	8	1	8	3	5	3	2	5	9	4	4	2	4	4	5	0	0	6	5	0	2	9	1	4	4	6	6	1	3	3	1	5	5	4	3	2	2	5	4	4	5	7	3	3	1	4	5	4	5	5	2	0	0	8	4	10	0	4	9	7	2	2	3	4	1	0	5	5	8	1	6	3	0	2	4	8	4	1	6	7	4	4	2	4	2	5	3	9	7	0	2	3	5	2	3	1	5	1	5	1	3	6	1	7	5	7	3	3	4	3	2	1	6	2	2	7	0	2	6	2	3	7	5	1	3	0	7	1	3	9	1	4	5	2	1	4	4	5	3	3	2	2	3	2	5	7	8	10	7	5	3	3	11	6	5	8	6	6	5	8	3	0	4	6	2	4	3	7	5	5	5	0	2	6	4	6	3	2	6	4	5	9	3	3	1	15	6	4	1	5	3	7	5	4	6	1	10	5	2	7	10	6	7	6	2	6	1	6	3	7	6	6	7	4	9	0	7	0	2	2	7	3	8	0	4	3	2	3	13	0	3	3	5	0	9	3	0	5	5	2	0	2	11	3	9	0	8	4	4	8	1	4	1	1	1	2	3	1	4	7	1	10	2	0	0	5	2	1	1	4	7	1	3	7	4	3	19	3	4	5	1	6	10	3	7	4	0	4	0	4	6	2	0	2	5	1	5	1	4	5	4	6	5	2	7	7	5	1	5	3	3	1	1	5	1	3	3	5	2	1	0	7	5	6	4	11	7	3	5	5	6	2	8	9	4	1	2	4	0	9	5	4	6	5	2	5	2	0	3	2	10	0	0	5	7	6	0	1	5	4	0	2	4	2	3	0	2	5	1	10	0	1	1	2	3	4	6	2	5	8	1	3	5	9	5	5	2	8	6	2	10	1	7	3	7	4	7	3	2	5	0	3	3	5	3	4	7	9	5	4	3	1	4	3	0	2	4	2	4	5	10	9	5	1	3	3	3	4	7	4	5	3	0	5	0	0	4	5	3	1	6	7	3	7	7	2	5	6	4	6	5	3	4	5	5	0	2	9	7	9	8	1	4	6	5	11	4	4	6	5	6	10	3	5	4	1	0	7	3	0	5	4	4	4	6	8	9	2	8	1	7	3	4	0	4	5	3	1	2	3	9	2	5	3	0	4	5	7	3	1	10	6	1	7	6	2	1	5	7	4	0	4	5	3	4	3	3	5	6	2	1	5	0	2	6	7	5	10	2	7	2	5	5	7	3	5	3	3	0	8	3	0	7	4	4	8	6	3	2	4	3	4	0	2	4	5	3	4	10	3	3	5	1	4	4	4	3	4	4	5	4	0	8	2	3	4	4	0	3	6	6	2	6	5	5	4	1	3	0	4	3	12	3	4	4	9	5	4	6	5	8	9	3	4	1	4	5	5	9	2	4	4	3	7	6	4	5	1	2	3	0	4	1	5	3	2	0	2	3	7	4	5	3	5	3	5	3	2	6	2	3	2	5	7	9	0	4	1	5	11	4	6	4	6	5	6	1	2	4	3	0	2	6	4	4	7	3	7	5	5	6	5	6	0	6	8	2	8	10	5	0	1	0	7	1	6	3	4	0	5	8	2	1	7
N0.HOG0006121	0	0	0	0	1	0	1	0	0	0	2	0	0	0	0	0	0	0	0	0	0	0	1	0	0	1	0	2	0	0	0	0	0	0	0	0	1	0	0	1	0	0	1	0	0	0	0	0	0	0	0	0	2	1	0	1	0	0	0	1	0	1	0	0	0	0	1	0	0	1	0	0	0	0	0	0	0	0	0	1	0	0	0	1	0	0	0	2	0	0	0	0	0	0	0	0	0	1	0	0	0	0	0	0	0	0	0	0	0	0	0	0	1	0	0	0	0	1	0	0	1	1	0	0	0	0	0	0	0	1	0	2	0	0	0	0	0	0	0	0	0	1	1	1	0	0	2	0	0	0	0	0	0	0	0	0	0	0	0	0	0	0	0	0	0	0	0	1	0	0	0	0	0	0	0	0	0	0	0	0	0	0	0	0	2	0	0	0	0	1	0	1	0	0	0	0	1	0	1	1	0	0	0	0	0	0	1	2	0	0	0	2	0	3	0	0	0	1	0	0	0	0	0	0	0	0	0	0	0	0	0	0	1	0	0	0	0	0	0	1	0	1	1	0	0	0	0	1	1	0	0	1	0	0	0	0	0	0	0	0	0	0	0	0	0	0	1	1	0	1	0	0	0	0	0	1	0	0	0	0	0	0	0	0	0	0	0	1	0	0	0	0	0	1	0	0	0	0	2	1	1	0	0	0	0	0	0	0	1	1	0	0	0	0	0	0	0	1	0	0	1	0	0	1	0	0	1	0	1	0	0	0	1	0	0	1	1	1	1	1	1	0	0	0	0	0	2	0	0	0	0	0	0	0	0	0	0	0	0	2	0	0	0	0	0	0	0	0	0	0	0	1	0	0	0	4	0	0	0	0	1	0	0	0	0	0	0	0	0	0	0	0	0	1	2	0	0	1	0	2	0	0	0	0	1	0	0	0	0	0	0	0	0	0	0	0	1	0	1	0	0	0	0	0	0	0	0	0	0	0	0	0	1	0	1	0	0	1	0	0	0	0	1	0	0	0	0	0	1	0	1	0	0	1	0	0	0	0	0	0	0	1	0	0	0	0	0	0	0	0	0	0	0	0	1	0	0	0	0	0	2	0	0	1	0	0	0	0	0	0	0	0	0	0	0	1	1	0	0	0	1	0	0	0	0	2	0	1	0	0	0	0	0	0	1	1	0	0	0	0	0	0	0	0	1	0	0	0	0	1	0	0	0	1	1	1	0	0	0	2	0	0	4	0	2	0	1	1	1	0	0	0	0	0	0	0	0	0	0	0	0	0	0	0	1	0	0	0	0	0	0	0	0	0	0	1	0	1	0	0	0	0	0	0	0	1	0	0	0	0	0	0	1	0	0	0	1	0	0	0	0	0	0	0	0	0	0	0	0	1	0	1	0	0	0	0	0	0	0	0	0	0	0	0	0	0	0	0	1	0	1	1	0	0	0	0	0	2	0	0	0	0	0	0	0	0	0	0	0	0	0	0	0	0	0	0	0	0	0	0	0	1	0	0	1	1	2	0	0	0	1	1	0	1	0	1	0	0	0	0	0	0	0	4	1	1	0	0	0	0	1	0	0	0	0	0	2	0	0	0	0	0	1	1	1	0	0	0	0	0	0	0	0	0	0	0	0	0	0	0	0	1	0	0	0	0	1	0	1	0	1	0	0	1	0	0	0	0	0	0	0	2	0	0	0	0	0	0	0	1	0	1	0	0	1	0	0	0	0	0	1	1	0	0	1	0	0	0	1	0	0	0	0	1	0	1	0	0	0	0	0	0	0	0	0	0	0	0	0	0	0	0	0	0	0	0	0	0	0	0	0	0	0	1	0	0	0	0	2	0	0	0	1	0	0	0	0	0	1	0	0	0	0	0	0	0	0	1	1	1	0	2	0	0	0	0	0	0	0	0	0	0	0	0	1	1	0	0	0	0	0	0	0	0	0	0	2	0	0	0	0	0	0	0	0	0	0	1	0	2	0	1	1	1	0	0	1	2	1	0	0	0	0	1	0	0	0	0	1	0	0	0	0	0	0	0	0	0	1	1	0	0	0	0	1	0	0	0	0	0	0	0	0	0	1	0	1	0	0	0	1	0	0	0	0	0	0	0	1	1	0	0	0	0	0	0	0	0	0	0	0	0	0	0	0	0	0	0	0	0	0	1	0	1	0	1	0	0	0	0	0	0	0	0	0	1	0	0	0	0	0	0	1	0	0	0	1	0	0	0	0	0	0	0	0	0	0	0	0	0	0	0	0	0	1	0	0	0	1	0	0	0	0	0	0	0	2	0	0	0	0	0	0	0	0	0	0	0	0	0	0	0	0	0	1	0	0	0	0	0	1	0	0	0	1	0	0	0	0	0	1	1	0	0	0	0	0	0	0	0	0	0	0	0	1	0	1	0	0	0	0	0	0	0	0	0	0	0	0	0	0	0	0	0	1	1	1	0	0	0	1	0	0	0	0	1	0	3	0	0	0	0	0	0	1	0	0	0	0	1	1	0	0	1	1	0	0	0	0	0	1	1	0	0	0	0	0	0	0	0	0	1	0	0	0	0	0	1	0	1	0	0	0	0	0	0	0	0	1	0	0	0	1	0	0	0	0	0	0	0	0	0	0	0	0	0	0	0	1	1	0	0	0	0	0	0	0	0	0	0	0	0	0	1	0	0	0	0	0	1	0	0	0	2	2	1	0	0	0	0	0	0	0	0	1	0	1	0	0	0	0	2	0	0	0	1	0	1	0	0	0	0	0	0	0	0	0	0	0	1	1	0	0	0	0	0	0	0	1	1	1	1	0	0	0	0	0	0	0	0	0	0	0	0	1	0	0	0	1	0	0	0	0	0	0	0	0	0	0	3	0	0	0	0	0	0	0	0	0	0	1	0	0	1	0	0	0	0	0	1	0	0	2	1	0	0	0	0	2	0	0	0	0	0	0	1	0	1	0	0	0	0	0	0	1	0	0	3	0	0	1	0	0	0	0	0	0	0	0	1	0	2	1	0	0	0	0	0	0	0	1	0	0	1	0	0	0	1	0	0	0	1	0	0	1	0	0	0	0	0	0	0	0	0	0	0	0	0	0	0	1	0	1	0	0	0	0	0	0	0	0	0	1	0	0	0	0	2	0	0	0	1	1	0	0	0	0	0	2	0	0	0	0	0	0	0	0	0	1	0	0	0	0	0	0	0	0	0	1	0	1	1	0	0	0	0	0	0	0	1	1	0	1	0	1	1	0	0	0	0	0	0	0	0	0	0	0	0	0	0	0	0	0	0	0	0	0	0	1	0	0	1	3	1	0	1	0	1	0	0	0	0	0	0	0	0	0	0	0	0	0	0	0	0	0	0	0	0	0	0	0	0	0	0	0	0	1	0	0	0	0	0	0	0	0	4	1	0	0	0	0	0	0	1	2	0	1	0	0	0	0	0	0	1	0	0	0	0	0	0	1	0	0	0	0	0	0	0	0	0	1	0	0	1	0	3	0	0	2	0	0	0	1	0	0	0	1	0	0	0	0	0	1	0	0	0	0	0	0	0	1	0	0	0	0	1	0	0	1	0	0	0	0	0	0	0	0	2	0	0	0	1	0	1	1	0	0	0	0	0	0	0	0	0	1	1	0	0	0	1	0	0	0	0	0	0	1	0	0	0	1	0	0	0	0	0	1	0	2	0	0	0	0	0	0	0	0	0	0	0	0	0	1	0	0	1	0	0	0	0	0	2	1	0	1	0	0	0	0	0	0	0	1	0	0	1	0	0	0	0	0	0	0	0	0	0	0	0	0	0	0	0	0	0	0	0	0	0	0	0	0	0	0	0	0	0	0	0	0	0	0	0	0	0	0	1	0	0	0	0	0	0	0	0	0	1	1	1	0	0	0	0	0	1	1	0	0	0	0	0	0	0	0	0	1	0	0	0	0	0	0	0	0	0	0	0	0	2	0	0	0	0	0	0	0	0	1	2	0	1	0	0	0	0	1	0	0	1	0	0	1	0	0	0	0	0	1	0	0	0	0	0	2	1	1	0	1	3	0	1	0	0	0	1	0	0	0	1	0	0	0	0	1	0	0	3	1	0	0	1	0	0	0	0	0	0	0	0	0	0	0	0	0	0	1	1	0	0	0	2	0	0	0	0	1	0	1	0	0	1	1	0	0	1	0	0	2	0	1	0	0	0	0	0	0	0	0	0	0	0	1	0	0	1	0	0	1	0	0	0	2	0	1	0	0	0	0	0	0	0	0	0	0	0	0	1	0	0	0	1	0	0	0	0	0	0	0	1	0	0	0	0	0	2	0	2	0	0	0	1	0	0	1	0	0	0	0	0	0	0	0	0	0	0	1	0	0	0	0	0	0	0	0	0	0	0	1	0	0	0	0	0	0	0	0	0	0	1	0	0	0	0	1	0	0	0	0	0	0	0	0	0	1	0	0	0	0	0	0	0	0	1	0	0	1	0	0	1	0	0	0	0	1	0	0	1	0	1	0	0	0	2	0	0	0	0	0	1	0	1	0	0	0	0	1	1	0	0	0	2	1	0	1	0	0	0	0	0	0	0	1	1	1	0	0	0	0	0	0	1	0	0	0	0	0	0	0	0	1	0	0	0	0	0	0	0	0	0	0	0	0	1	0	0	0	0	0	0	0	0	0	0	0	0	0	0	0	1	1	0	0	0	0	0	0	0	0	0	1	0	0	0	0	0	0	0	0	0	1	0	0	1	1	0	0	0	0	0	0	0	0	0	0	0	0	0	0	0	0	0	0	0	0	0	0	0	0	0	0	1	0	0	0	0	0	0	0	0	0	0	0	0	0	0	0	0	0	0	0	0	0	0	0	0	0	0	0	1	0	0	0	0	0	0	2	1	0	0	0	0	1	0	0	0	1	0	0	0	1	0	1	0	1	0	0	0	0	0	1	0	0	0	0	1	0	0	0	0	1	1	1	0	1	0	2	0	0	1	0	0	0	1	0	0	0	0	0	1	0	0	0	2	0	0	0	0	1	1	0	0	0	0	0	0	1	0	0	0	0	0	0	0	0	0	0	0	1	0	0	0	0	0	0	0	0	0	0	0	0	0	1	0	0	0	1	0	1	0	0	0	1	1	0	0	1	0	0	1	0	0	0	0	0	0	0	0	0	0	1	0	1	0	0	0	0	0	0	0	0	0	0	0	0	0	0	0	1	0	0	2	0	1	0	0	0	0
N0.HOG0007869	4	2	1	1	0	0	2	1	0	0	0	0	1	6	1	3	4	0	4	2	2	1	2	1	1	2	0	3	0	1	1	3	1	0	1	2	5	1	0	1	2	1	0	5	0	1	3	1	2	0	2	2	2	0	1	1	1	0	0	1	1	0	2	0	1	0	3	2	2	4	0	0	0	0	1	1	2	0	1	5	0	0	2	2	1	1	1	1	0	3	0	1	1	0	1	3	1	1	0	0	0	1	4	2	3	2	2	4	0	2	2	2	0	3	0	0	3	2	1	1	0	1	1	1	0	1	2	3	2	1	1	1	1	0	0	0	5	0	1	2	2	3	0	2	0	0	3	0	2	3	1	1	0	1	0	4	1	0	0	0	0	1	0	0	2	0	2	2	1	2	0	2	4	0	4	1	1	0	0	0	3	1	1	0	1	1	3	2	5	0	0	0	2	3	2	0	1	1	1	3	2	2	4	2	2	3	0	0	0	1	0	1	2	1	0	0	1	3	0	1	3	2	4	0	1	0	1	2	1	1	0	1	3	0	2	2	1	1	1	2	3	1	1	0	0	0	3	1	4	3	1	0	0	2	2	2	2	4	0	0	3	2	2	1	1	0	5	2	0	3	0	0	2	3	0	1	1	1	4	0	0	0	2	2	1	0	0	4	1	3	3	3	1	3	1	1	1	3	1	0	0	0	0	0	2	0	2	1	0	0	2	4	2	2	1	2	3	2	0	1	1	0	2	1	3	1	1	2	4	0	1	1	1	1	0	4	0	1	0	0	3	0	0	1	2	5	1	5	1	1	0	0	1	3	0	2	1	5	0	0	3	1	4	0	3	1	1	5	0	3	1	0	2	0	0	1	4	0	0	3	0	1	2	0	0	0	2	2	0	1	0	0	1	1	4	1	1	1	0	3	2	0	0	1	1	1	0	0	2	1	0	2	0	2	1	1	3	2	3	1	0	0	1	0	2	1	2	3	2	2	1	1	3	0	1	1	1	2	0	0	1	0	0	1	3	2	1	1	2	2	3	3	3	1	2	1	0	1	1	1	0	1	3	1	0	1	0	0	1	0	0	1	2	1	1	0	2	0	0	2	4	0	4	1	2	0	4	3	0	1	0	0	3	0	4	1	4	0	1	0	2	3	0	1	0	2	0	1	2	2	0	3	2	2	1	0	3	1	2	0	2	3	0	0	0	0	1	1	3	0	0	0	2	4	4	2	0	2	0	0	1	0	3	2	1	0	3	2	2	3	0	1	0	0	0	0	2	1	1	0	3	1	1	0	4	0	0	0	2	2	4	0	0	2	1	2	1	6	0	1	4	0	2	1	3	3	2	1	5	2	4	1	0	2	2	4	1	1	6	1	0	1	3	3	1	0	0	1	0	1	5	2	1	1	0	3	0	1	0	4	1	3	2	0	0	2	2	0	0	0	1	3	2	0	2	1	3	1	1	3	1	2	4	1	3	1	0	0	0	2	2	0	0	2	3	1	1	2	2	1	1	1	2	4	2	1	4	0	1	2	0	1	2	3	1	2	4	1	2	0	1	5	0	4	2	3	1	0	3	0	5	2	4	2	1	0	2	2	7	3	2	3	3	2	0	0	0	1	2	1	1	2	1	0	2	1	2	0	3	0	0	2	1	4	2	0	2	0	0	3	1	3	1	3	0	0	3	0	2	2	0	2	1	0	0	2	0	0	2	1	2	2	2	0	1	2	2	1	1	3	2	2	2	2	0	0	2	0	1	2	4	3	1	2	1	1	1	0	0	2	1	3	3	1	1	1	1	1	0	5	2	4	0	2	4	1	2	1	0	1	0	3	1	1	2	0	1	1	0	2	0	5	1	0	0	0	0	3	1	1	3	0	1	3	1	1	1	2	2	1	0	2	4	2	2	2	0	1	1	1	5	0	1	1	2	1	2	0	0	1	0	1	0	0	4	1	1	3	2	0	0	2	3	0	1	6	2	1	4	1	3	3	1	2	1	0	1	2	1	1	3	0	0	2	2	3	0	0	1	1	4	0	2	0	0	1	0	1	1	1	1	0	4	3	1	0	2	4	2	1	0	4	2	2	2	1	4	1	1	0	1	1	1	0	2	2	0	1	1	4	1	2	0	1	1	2	1	2	3	1	2	1	1	0	2	2	3	2	1	1	0	1	0	1	1	1	0	1	1	0	1	4	0	1	2	1	1	1	4	1	2	0	0	1	0	1	3	0	4	1	2	2	4	0	6	3	0	1	1	3	2	2	0	2	1	1	0	2	2	1	2	0	0	2	1	3	1	0	0	1	0	3	1	0	1	1	2	1	2	0	1	0	1	0	0	3	2	0	2	1	4	1	1	1	2	0	5	0	5	0	2	2	0	0	0	0	1	2	0	0	1	1	5	5	2	2	2	0	2	3	2	3	1	3	0	0	1	0	2	0	1	0	0	3	2	1	2	1	1	1	3	0	2	1	0	4	2	4	0	0	0	2	7	1	4	3	1	2	2	0	2	1	3	2	1	1	1	2	3	2	4	1	1	1	1	0	1	1	1	0	3	0	2	0	1	3	1	0	1	2	1	2	0	0	0	0	0	0	1	6	3	0	5	0	1	2	0	3	0	1	0	0	3	0	3	0	0	1	1	4	2	2	0	1	1	2	2	1	0	0	1	0	1	7	2	2	3	1	0	1	0	0	0	0	2	0	1	0	1	1	2	0	5	0	2	0	3	2	4	3	1	2	1	1	2	0	1	2	1	0	0	2	2	4	1	2	0	1	0	2	5	2	0	0	0	1	2	1	0	4	0	4	2	1	1	1	2	1	1	0	1	0	3	3	2	1	0	3	3	1	4	0	0	2	2	4	2	0	4	2	2	2	0	4	3	0	0	1	1	2	0	1	0	2	0	3	2	0	2	3	0	0	0	3	0	3	1	1	0	3	2	0	1	2	0	1	0	1	0	1	2	3	3	5	1	3	2	1	3	4	5	3	3	0	2	0	3	5	2	1	1	4	1	0	1	1	0	1	0	0	2	0	0	1	1	1	0	1	5	2	0	2	0	3	3	1	1	0	0	0	3	4	1	2	1	2	0	3	0	0	1	4	1	0	2	1	2	2	0	3	1	1	1	0	1	1	2	3	2	0	0	0	2	2	0	0	0	1	1	0	2	1	0	0	1	1	2	1	1	2	4	0	2	0	2	6	4	0	0	1	2	3	0	3	1	2	1	1	2	3	2	2	1	0	1	3	1	0	0	3	0	1	1	0	0	0	0	6	1	5	1	2	1	0	5	0	0	2	0	0	0	2	0	2	1	2	3	0	4	2	0	5	2	0	2	0	1	1	3	3	4	0	1	0	1	1	0	2	1	3	1	0	2	1	2	1	0	1	0	1	1	2	0	2	0	3	1	2	2	3	1	0	3	0	2	1	3	0	2	1	1	2	0	3	2	1	2	1	1	0	1	2	2	3	0	2	0	0	1	0	1	3	0	1	1	3	1	0	0	4	0	3	2	1	1	1	0	2	1	0	0	1	1	1	2	1	0	1	0	1	2	0	0	3	2	2	1	1	3	2	1	1	2	2	0	2	3	6	2	0	0	1	2	0	0	1	0	3	1	0	1	1	0	6	2	5	4	2	1	2	1	2	4	1	0	2	0	1	0	0	2	0	0	2	1	2	3	1	2	2	0	0	0	1	0	1	3	0	2	5	4	0	1	0	2	2	0	0	0	3	2	0	0	2	0	1	2	1	0	0	3	2	0	1	0	0	0	1	5	2	3	0	2	2	0	1	2	3	0	0	4	2	0	0	0	3	0	1	1	1	4	1	3	2	2	2	1	1	3	2	1	2	0	2	0	3	1	3	1	3	2	2	0	0	1	3	2	1	0	2	1	2	0	4	0	0	1	0	3	2	1	0	1	0	1	0	0	2	1	3	3	1	2	2	0	1	2	5	1	2	2	4	1	3	2	1	3	1	0	1	3	0	1	0	4	2	0	0	1	4	1	0	1	1	3	1	3	2	1	2	1	2	0	2	1	0	0	2	2	1	0	1	3	3	3	1	1	0	2	2	0	1	1	2	1	1	2	0	1	1	3	1	1	1	2	0	3	0	1	0	0	2	1	0	1	0	1	0	0	3	2	1	1	3	0	0	4	4	0	1	2	3	0	1	3	0	3	0	1	1	1	2	0	2	0	1	3	1	1	0	0	0	0	3	2	0	0	2	0	1	2	1	5	1	1	2	0	0	4	0	4	4	1	3	0	0	4	1	1	3	0	6	3	2	0	2	2	0	1	1	1	3	1	2	0	1	2	1	3	1	0	1	4	1	1	3	0	2	1	1	1	0	0	2	3	0	2	1	3	2	1	7	1	1	0	0	0	0	4	1	0	4	7	2	3	3	0	1	0	0	4	1	2	0	0	3	3	1	2	0	0	0	0	0	3	2	1	0	1	2	0	1	3	1	0	2	0	1	0	1	1	0	1	1	2	3	2	1	0	0	0	2	4	2	2	0	2	3	1	2	3	3	1	2	2	1	1	1	2	1	4	4	1	3	0	0	0	0	0	0	0	1	4	1	1	0	1	1	2	0	3	2	1	0	0	1	1	0	0	4	2	0	0	3	1	2	1	1	1	1	4	1	0	0	4	0	3	0	2	3	6	5	3	0	1	1	2	5	2	1	0	1	2	3	4	2	1	0	0	1	2	1	4	0	6	0	0	1	3	1	4	0	1	1	1	1	0	0	2	1	0	0	1	3	1	0	1	2	2	0	1	6	2	4	0	2	3	1	0	0	1	2	1	0	0	2	2	1	2	4	1	1	0	2	0	1	1	1	4	5	1	0	2	3	1	3	1	0	3	1	0	3	2	0	2	1	1	1	2	1	0	1	5	1	0	3	2	2	3	2	3	0	1	1	0	0	1	2	0	4	2	2	0	0	4	0	0	3	1	0	1	2	2	5	0	1	3	3	0	2	0	1	1	2	0	2	2	2	1	5	0	3	1	1	0	2	1	5	3	0	3	2	0	0	2	0	1	2	1	0	0	2	0	0	0	0	2	1	0	0	1	1	0	2	1	3	1	3	0	2	0	0	2	3	0	1	0	1	1	0	4	2	0	2	2	1	2	2	0	1	2	3	0	2	1	0	2	2	2	2	5	0	2	0	1	0	3	1	1	0	1	2	0	1	1	1	0	0	1	2	0	2	2	3	0	1
N0.HOG0003224	4	6	5	3	3	3	4	1	0	0	1	2	1	9	0	6	5	8	3	3	6	5	3	5	2	5	5	5	1	7	4	5	1	1	1	4	4	2	8	3	6	7	1	4	1	2	5	4	1	0	4	2	2	4	3	1	1	0	0	0	1	1	4	9	1	0	2	4	4	1	1	1	1	0	6	2	4	0	1	0	0	1	3	1	1	4	2	1	0	3	3	2	2	1	3	4	2	0	0	6	1	0	2	3	2	4	3	6	2	3	6	5	0	3	2	0	7	0	1	4	6	2	9	3	3	1	3	5	5	3	7	4	5	0	5	2	2	0	5	1	2	2	0	3	3	0	2	0	5	4	1	2	0	2	2	3	5	5	6	0	0	0	1	2	3	0	8	4	3	6	1	1	2	0	8	2	5	0	5	0	7	0	5	0	4	0	3	3	1	2	5	5	5	4	2	3	1	4	2	0	13	3	0	2	1	3	2	10	4	0	5	3	7	9	5	3	2	8	4	3	4	7	3	1	4	2	1	3	2	4	2	4	1	0	1	4	3	1	6	3	2	3	13	0	3	0	2	4	3	5	2	0	0	2	2	3	3	1	0	0	2	1	1	3	0	1	1	9	3	6	2	3	3	3	2	3	4	2	2	1	0	0	5	5	2	0	3	4	6	5	2	2	0	3	4	3	3	3	3	1	0	1	0	2	3	1	1	2	2	0	6	5	3	4	0	7	4	3	4	4	1	1	4	1	2	2	0	5	7	0	4	3	0	2	4	2	4	1	5	6	7	2	1	2	2	10	0	5	4	4	2	4	3	0	1	0	4	8	0	1	4	3	2	3	2	2	0	6	4	6	1	4	8	7	0	4	6	2	0	3	2	1	0	3	0	4	3	0	5	4	2	1	1	4	3	4	4	4	2	4	3	3	0	2	0	2	2	1	1	0	0	4	0	3	4	2	5	4	1	3	1	0	0	1	1	2	5	3	4	2	6	3	3	0	5	7	0	6	0	0	2	2	7	1	2	8	2	2	4	0	2	3	4	1	4	5	3	2	0	4	0	2	5	1	3	4	5	0	2	4	1	8	2	2	4	0	3	0	1	2	6	2	1	4	4	5	9	5	1	0	3	3	5	0	4	2	3	0	1	3	2	1	2	1	3	4	2	3	1	6	0	4	6	3	3	0	1	3	1	0	4	3	1	1	1	0	2	4	3	0	1	4	7	6	1	3	2	3	4	8	5	6	8	2	4	1	5	4	3	3	1	2	3	1	1	0	6	4	1	0	1	1	2	3	3	0	0	5	6	7	5	0	7	6	2	1	0	11	1	1	3	1	5	5	3	3	4	5	3	1	2	2	7	0	0	3	4	6	11	7	0	0	2	4	2	0	2	5	0	4	3	3	5	6	1	2	4	0	1	4	5	4	1	1	0	3	1	0	3	2	5	3	3	6	3	3	5	1	3	3	3	9	3	0	0	3	4	1	0	7	6	0	5	3	4	1	7	2	4	5	2	2	5	2	2	3	3	0	1	6	3	3	3	2	4	5	3	1	2	1	1	2	5	5	6	4	1	2	5	3	4	3	2	3	3	0	12	2	5	6	7	3	6	7	1	2	0	1	2	3	3	3	2	0	5	2	2	0	4	5	0	0	4	3	4	3	8	2	2	6	3	3	5	4	7	1	6	1	1	7	4	4	3	6	2	0	0	0	2	3	6	2	5	1	7	5	5	3	2	0	0	3	3	3	3	1	3	0	8	0	2	5	0	5	2	3	5	1	0	4	1	3	6	3	2	0	2	1	9	0	6	5	3	2	5	5	3	2	0	2	0	1	2	1	1	4	4	4	7	5	0	4	6	2	0	1	0	2	3	2	8	3	2	6	0	0	1	3	7	4	1	5	3	4	2	2	0	0	0	1	3	1	8	2	2	1	3	2	0	2	0	4	1	1	2	0	1	3	4	4	3	4	4	1	1	2	5	2	3	7	2	7	7	6	1	1	2	4	4	0	10	0	0	4	5	6	0	0	3	6	1	0	5	0	0	3	1	6	5	6	4	0	4	4	8	0	3	6	3	3	2	5	1	2	2	6	3	2	2	1	5	1	1	6	5	4	2	3	1	5	4	6	5	2	3	1	6	4	2	1	5	0	4	0	3	2	3	1	0	1	0	5	0	1	1	8	0	1	1	0	1	2	1	0	7	2	1	5	5	6	6	2	1	0	2	2	3	2	0	3	5	2	4	1	2	2	1	3	1	3	4	4	0	4	2	1	0	7	5	3	2	2	1	7	0	2	5	0	3	6	1	4	3	1	2	3	0	0	2	0	6	1	1	2	0	3	3	3	4	6	4	2	2	2	4	2	1	3	9	1	2	1	2	2	0	3	2	3	0	1	0	3	2	10	3	1	4	5	4	5	1	2	3	6	0	6	1	1	4	2	5	0	0	10	2	2	2	1	1	4	4	0	4	5	3	4	8	5	4	0	0	3	6	3	3	4	0	2	2	4	2	1	6	6	2	4	2	3	6	3	3	8	5	5	1	3	2	6	3	1	9	3	1	5	3	7	1	5	4	5	5	5	6	0	0	6	0	0	3	3	2	6	4	0	2	7	6	6	2	4	3	5	1	1	2	3	2	2	0	2	2	5	2	2	1	3	1	6	2	2	3	2	2	2	2	0	6	2	0	4	2	0	0	6	1	2	1	4	1	7	0	5	9	1	4	1	4	3	4	4	2	3	2	2	2	3	3	4	1	4	6	1	3	4	6	6	3	2	6	2	10	0	0	1	4	4	4	5	1	3	2	1	2	1	0	2	1	2	6	1	1	1	5	3	5	3	6	3	5	3	5	4	6	2	8	1	0	5	1	5	3	0	0	3	0	4	0	3	0	2	0	1	4	9	0	2	2	0	2	3	0	0	7	4	4	3	1	1	3	1	1	0	0	2	4	5	1	4	1	7	3	3	3	2	1	4	3	1	2	5	9	7	1	0	4	0	5	8	3	6	5	6	7	1	1	0	4	2	0	4	2	5	1	5	6	5	7	7	3	3	1	6	2	2	2	3	6	0	1	0	4	5	0	5	1	2	5	6	6	0	1	2	5	1	1	5	6	1	1	7	7	4	6	0	5	3	3	5	4	1	2	0	7	2	1	1	3	1	6	1	1	2	3	0	6	3	3	2	8	1	4	1	3	0	5	3	3	4	4	6	2	1	4	4	7	1	2	1	1	9	3	2	4	5	2	6	1	1	7	3	0	2	0	1	0	0	0	5	1	10	0	3	7	1	6	1	0	4	3	3	1	7	5	5	2	8	3	0	2	2	1	4	7	3	3	0	3	1	5	1	3	0	0	2	0	3	1	3	4	4	2	4	5	3	2	4	1	1	0	1	2	5	3	4	0	7	3	5	6	3	2	3	2	2	8	3	4	0	4	6	0	1	1	2	2	1	8	1	4	6	2	7	5	4	0	4	3	0	4	6	2	5	4	2	1	5	3	1	2	2	3	1	2	7	7	5	3	6	5	1	0	3	2	1	1	8	0	1	2	3	6	2	0	2	3	2	1	4	2	4	2	6	2	5	5	2	1	4	3	5	8	2	3	2	6	10	1	4	7	0	0	0	6	1	5	5	7	3	0	3	4	3	3	0	0	1	6	1	0	4	6	0	0	1	1	3	2	3	1	3	4	6	4	3	3	6	3	2	1	4	2	4	0	2	2	0	0	2	4	2	5	1	0	3	1	3	2	1	1	4	3	4	1	3	2	3	0	1	4	5	3	0	1	6	0	1	5	8	1	2	4	1	1	8	1	0	0	3	3	1	10	2	0	2	2	3	1	2	2	0	1	0	2	1	1	1	1	2	2	4	1	0	4	0	4	6	2	3	3	0	3	2	2	2	4	0	1	0	1	2	3	3	2	4	1	0	2	1	0	4	4	5	2	1	2	3	8	3	3	3	1	6	2	4	2	8	4	1	2	4	6	0	3	0	4	1	1	1	3	0	6	2	2	1	4	5	4	1	1	3	2	0	3	3	5	4	6	8	4	5	0	2	4	2	1	0	2	0	1	5	1	1	6	3	2	6	3	3	0	4	4	3	1	0	3	1	3	0	8	1	1	3	5	5	5	0	4	2	1	1	4	0	0	6	0	0	6	2	1	1	2	5	0	3	3	3	5	0	4	1	1	1	0	7	0	0	1	3	3	0	0	1	2	6	3	0	0	2	0	0	2	4	9	0	3	10	1	6	2	1	1	1	0	1	10	3	4	3	0	2	0	3	6	2	0	1	2	1	4	6	0	5	3	5	0	2	3	5	6	4	3	7	2	3	3	6	1	7	1	7	4	2	0	1	4	3	0	12	4	2	3	7	8	4	3	2	1	4	3	0	0	1	5	0	4	2	1	4	1	2	3	3	4	0	0	4	4	4	0	0	1	1	3	2	2	4	3	0	3	0	1	4	1	5	2	5	2	5	3	1	2	3	2	4	2	5	4	2	1	0	3	2	13	2	5	0	4	6	3	3	6	4	0	4	2	1	8	2	3	3	1	2	6	3	3	2	0	1	5	0	4	6	4	5	4	3	3	4	1	1	0	0	5	2	0	0	2	5	3	3	3	0	2	7	6	4	1	3	8	4	4	3	2	1	4	4	1	0	3	1	4	2	8	0	2	6	1	4	3	1	10	2	3	7	5	8	1	3	1	2	3	5	1	1	4	2	2	4	3	2	5	1	3	8	2	2	5	4	3	0	2	1	2	0	2	3	2	5	2	3	6	3	6	0	0	2	2	1	1	4	5	1	0	6	4	5	1	4	4	6	4	2	0	4	0	3	1	6	8	7	0	6	1	1	4	2	1	11	4	2	0	5	1	0	11	3	3	4	4	3	0	6	8	2	0	1	9	3	4	1	7	4	0	2	0	9	3	5	0	8	2	2	1	0	2	1	3	1	2	1	0	2	12	7	3	1	7	4	2	4	0	1	1	4	2	3	3	9	5	6	3	7	1	3	2	2	1	4	6	8	3	1	7	2	2	5	6	2	3	2	0	1	0	2	0	3	4	2	0	0	2	1	2	5	0	2	3	9	3	1	2	0	2	1	4	3	3	1	3	3	4	7	2	4	4	3	5	3	3	3	3	1	0	6	6	0	1	8	6	2	3	2	3	2	2	0	3	3	1	3	3	4	0	2	1	1	4	3	2	4	1	6	3	3	4	3
N0.HOG0007782	3	8	2	2	1	1	1	4	0	1	2	2	2	4	0	0	3	6	1	0	2	5	4	1	1	3	4	2	0	7	5	6	0	1	0	3	5	1	1	1	4	4	2	1	1	7	0	2	1	1	2	3	2	3	5	2	3	1	0	1	1	4	5	1	7	0	2	8	1	3	3	3	2	0	5	1	8	0	0	6	0	1	2	1	2	2	2	1	2	5	2	3	4	1	2	2	0	0	1	4	0	2	3	0	4	2	1	2	3	3	3	1	2	1	2	1	2	3	2	2	1	4	3	5	1	2	4	5	3	4	3	3	6	0	4	5	5	0	4	3	2	5	0	5	1	0	3	0	1	1	1	0	1	1	0	5	1	0	3	2	0	0	1	1	0	0	6	5	1	2	1	6	2	2	4	4	4	3	1	2	6	0	4	2	1	0	3	3	4	7	2	3	4	2	6	3	1	3	9	6	0	3	0	10	1	4	3	11	4	0	1	1	5	8	6	0	2	4	2	3	5	3	2	3	3	4	1	2	3	2	2	2	3	5	4	2	4	2	1	4	0	2	5	0	2	4	3	6	3	1	3	0	2	2	2	3	3	5	1	0	2	2	2	1	0	1	3	4	2	2	1	1	1	3	3	3	2	2	3	0	0	0	1	1	6	0	3	11	4	8	2	4	1	4	1	6	5	3	1	1	0	0	0	1	2	2	0	1	2	1	6	5	3	2	2	5	2	2	3	1	3	0	0	2	1	1	2	2	7	1	2	4	1	2	5	2	0	0	1	1	5	3	1	6	2	6	0	1	5	4	4	4	2	3	0	1	2	2	0	1	6	2	7	1	0	4	3	3	2	4	1	3	8	4	0	4	4	3	0	0	1	2	0	0	3	2	4	2	3	4	3	3	4	1	3	1	2	3	0	7	4	2	1	4	2	2	1	1	1	2	0	1	1	1	3	2	2	10	0	0	0	0	0	0	4	4	5	6	2	3	4	2	6	0	6	3	1	7	1	0	3	0	5	4	3	3	5	9	5	1	2	4	2	2	3	4	2	2	0	6	0	1	6	0	0	1	4	0	1	4	0	2	1	2	3	7	5	0	2	4	4	0	3	3	5	1	2	4	0	2	5	3	2	0	1	2	2	1	4	2	3	4	2	3	4	3	4	4	1	5	0	2	4	2	4	0	6	5	2	0	2	3	1	0	6	0	5	0	7	4	1	0	0	3	2	1	4	2	1	6	5	6	13	4	4	0	4	0	3	2	2	3	1	11	1	0	10	5	0	0	6	2	3	1	5	0	0	8	2	2	4	0	3	1	1	2	0	11	5	2	2	0	4	2	2	5	5	1	4	3	1	2	3	1	1	7	2	2	2	3	1	0	2	4	1	3	3	3	0	4	5	0	9	4	0	1	5	0	0	3	4	5	4	1	1	3	1	0	1	1	5	7	1	2	2	3	4	2	4	7	1	10	3	2	4	4	2	0	6	2	7	0	1	1	0	5	4	3	2	4	1	2	4	3	3	0	3	0	1	6	1	2	2	1	4	0	2	0	1	2	0	4	1	2	2	1	1	2	7	4	1	4	4	2	1	4	11	4	3	4	7	6	0	3	6	1	1	2	2	5	3	2	3	2	8	4	1	2	7	2	0	2	3	2	2	1	1	0	2	1	3	1	4	1	2	3	5	2	2	13	3	5	2	3	2	0	2	0	3	6	7	3	6	2	7	6	3	4	3	6	1	9	1	1	1	1	1	1	4	4	3	3	0	0	5	3	2	1	0	1	2	3	3	6	1	0	4	2	3	4	1	4	0	3	7	7	4	2	1	1	2	4	4	4	1	0	3	4	2	5	0	1	8	0	0	1	0	4	1	2	2	1	1	4	4	4	2	6	1	4	1	3	6	5	2	9	0	0	3	2	5	4	5	4	3	0	5	5	2	4	2	3	0	0	8	2	4	2	4	3	2	0	3	0	2	7	3	2	5	11	7	4	6	5	1	2	3	5	0	1	3	0	0	2	4	3	1	0	2	4	1	4	2	1	0	3	0	7	4	6	0	1	4	2	2	0	4	2	1	2	0	7	3	3	3	5	2	0	7	0	3	2	1	3	2	2	3	3	1	4	3	1	3	1	2	1	4	2	5	2	1	1	4	0	3	1	4	2	1	5	1	1	1	2	2	2	1	1	0	0	0	2	1	0	2	0	4	3	13	2	2	1	0	3	4	2	1	2	1	0	3	0	3	6	2	4	0	2	0	3	1	5	0	3	3	2	1	2	2	2	1	2	1	0	1	0	6	2	1	8	1	5	2	2	3	1	0	2	1	3	2	4	0	3	5	5	2	2	3	5	4	12	0	9	2	2	3	5	3	2	1	3	3	2	0	4	3	4	4	1	1	1	6	4	2	0	3	4	5	3	1	1	9	1	0	6	5	0	0	3	5	0	0	0	4	3	0	0	4	1	4	3	3	3	2	5	2	6	4	1	0	0	7	4	6	1	3	1	1	4	0	1	6	8	1	2	0	3	3	5	3	2	3	3	1	1	0	1	1	1	6	1	4	2	4	2	5	3	0	3	2	3	3	3	1	0	0	1	1	5	2	5	7	1	0	4	3	2	2	2	6	2	2	1	0	0	6	6	0	1	1	3	3	3	2	3	8	3	4	3	6	1	2	15	3	0	3	5	0	1	0	1	0	2	4	4	7	3	4	2	2	4	6	1	2	1	7	3	3	3	0	4	3	2	3	2	2	1	4	6	4	1	0	3	2	4	1	4	4	8	3	2	1	2	3	3	0	4	2	2	2	5	4	1	0	0	0	2	1	1	1	2	3	1	8	0	5	6	3	3	2	2	2	2	4	1	0	1	1	5	2	3	0	4	0	7	0	3	1	5	5	2	1	5	4	1	3	2	5	6	0	0	7	4	1	2	0	1	1	1	1	1	1	7	0	1	2	0	0	4	3	0	1	7	1	2	7	4	4	4	2	3	8	0	4	0	4	1	6	9	2	8	5	3	0	3	5	0	1	6	0	4	3	5	2	0	1	5	1	3	1	2	2	2	0	1	4	0	0	3	3	3	1	3	0	1	5	8	1	0	2	3	7	1	8	4	1	4	3	4	5	2	1	1	3	4	1	3	3	0	3	0	9	3	4	1	6	1	10	1	1	2	3	0	2	0	2	2	5	1	2	1	3	0	4	4	7	0	4	6	4	5	6	5	5	2	3	0	5	11	0	1	4	6	3	5	1	1	1	7	0	2	0	2	0	0	0	5	0	3	2	3	0	1	3	1	0	3	5	2	5	4	2	4	4	1	3	0	3	2	2	2	3	3	6	1	1	7	1	4	2	0	0	3	0	3	1	4	3	1	3	2	1	1	6	3	2	0	0	2	2	2	2	2	3	7	2	3	4	2	3	8	3	3	5	4	6	0	0	2	3	0	1	5	3	4	1	3	1	2	1	2	0	2	0	2	1	0	5	2	6	7	3	0	2	14	3	0	5	2	0	6	2	1	5	2	2	6	3	3	2	4	3	0	7	5	1	3	1	1	2	2	2	0	1	2	0	2	6	2	1	4	2	2	2	5	1	4	3	3	1	1	3	1	5	3	4	3	0	1	3	2	7	3	13	3	2	1	6	6	4	0	8	3	4	2	4	1	0	8	1	0	1	2	0	1	3	5	2	7	1	3	1	3	6	1	2	4	0	4	6	2	4	3	2	7	0	2	1	1	3	4	2	0	0	1	2	4	1	0	3	5	2	0	2	3	1	0	2	3	0	2	6	0	0	3	4	12	1	0	4	2	1	7	1	0	1	2	3	3	7	1	4	0	1	1	5	1	2	0	0	0	1	3	4	4	2	1	2	4	3	1	0	1	1	2	5	3	0	1	4	5	2	5	1	2	2	0	5	2	4	2	1	3	1	1	1	2	0	1	5	6	4	2	1	2	6	4	1	4	3	4	8	1	6	3	1	1	3	5	2	0	2	0	4	5	0	2	5	2	3	2	1	0	0	3	6	1	0	3	0	0	3	1	3	3	1	5	2	6	1	10	4	4	4	6	2	2	6	7	1	3	9	5	2	2	6	3	2	1	3	0	1	2	3	3	6	0	7	0	5	6	5	2	7	0	4	1	2	3	4	1	3	1	5	0	7	3	1	2	5	0	2	2	2	0	5	0	3	4	3	4	3	5	0	2	1	1	0	5	5	5	1	4	2	0	1	4	0	4	3	4	1	0	2	6	0	0	2	2	2	3	4	2	8	3	1	3	0	6	0	3	1	5	1	2	5	4	4	3	2	4	4	11	2	3	0	4	3	3	3	1	1	1	4	3	1	4	2	1	3	0	1	5	1	7	1	1	4	3	6	4	5	1	3	7	3	1	6	0	1	4	1	3	3	3	1	5	2	0	0	4	5	0	0	6	3	2	1	0	2	4	0	2	0	3	3	1	5	2	2	0	5	4	3	1	0	1	6	1	3	1	4	2	2	4	6	2	3	1	1	5	8	5	3	4	4	4	0	2	2	3	1	0	1	2	2	0	3	5	3	2	6	6	5	1	1	0	2	0	2	4	1	4	7	4	0	1	2	2	8	2	5	0	0	2	0	1	3	3	2	0	3	5	4	2	3	1	4	11	9	6	1	1	4	3	3	0	6	3	5	3	8	1	0	2	2	4	2	3	2	0	4	6	3	7	4	1	1	1	3	1	3	1	3	1	2	4	2	1	5	1	2	3	7	1	1	1	4	0	3	1	2	0	3	4	2	6	2	0	4	3	3	3	0	1	3	4	0	1	4	2	0	3	3	4	1	6	2	4	2	1	1	4	0	1	2	1	4	3	2	2	2	6	4	1	2	5	4	2	4	3	3	3	8	2	3	7	2	0	6	3	2	0	0	3	2	3	7	4	6	0	2	2	0	1	1	2	0	2	3	2	1	3	3	1	1	0	0	1	1	1	3	2	6	6	3	2	3	4	0	4	1	6	1	0	3	11	0	1	1	2	3	5	4	3	0	3	2	3	3	4	3	2	4	3	3	1	2	2	1	2	1	2	1	4	5	5	0	0	3	4	0	2	2	6	3	0	3	2	3	0	4	3	6	4	1	1	2	0	7	5	0	1	0	3	5	5	3	1	1	4	0	2	3	1	6	4	2	1	5	4	2	3	4	0	6	8	0	16	0	3	0	2	1	5	3	4	4	3	0	2	1	1	1	1
N0.HOG0002256	1	0	0	0	0	0	1	0	0	0	0	1	0	1	2	0	0	1	0	0	0	0	2	0	0	0	0	1	0	0	0	0	0	0	0	0	0	0	1	1	2	0	0	0	0	0	0	1	0	0	1	0	0	0	3	1	0	0	0	0	1	0	1	0	0	0	0	1	0	1	0	0	0	0	0	1	0	0	0	1	0	0	1	0	0	0	0	1	0	0	1	1	1	0	0	0	0	0	0	0	0	0	0	0	1	0	1	1	0	0	3	1	0	0	1	0	0	0	0	0	1	0	1	2	0	1	0	0	1	0	0	1	0	0	1	0	1	0	0	1	2	1	1	1	0	0	0	0	1	0	0	0	0	1	0	1	3	0	2	0	0	0	0	1	0	0	0	1	1	0	0	1	0	0	1	0	0	0	0	1	0	0	1	0	0	0	1	0	1	1	4	1	1	0	1	1	0	0	0	0	1	0	0	0	0	1	0	0	2	0	0	2	0	1	1	0	1	1	0	0	0	0	1	0	0	1	0	1	1	2	0	0	0	0	0	1	1	0	0	0	1	1	0	0	1	0	1	0	1	2	1	0	0	0	1	0	3	1	0	0	1	0	0	0	0	0	0	1	0	1	1	1	0	2	0	0	0	2	0	0	0	0	0	1	0	0	0	1	1	0	0	1	0	1	0	4	4	1	0	0	0	0	0	0	0	0	0	0	0	1	1	1	1	0	0	1	0	0	0	1	3	0	0	0	0	0	1	1	1	0	1	2	0	0	0	0	1	0	1	0	2	0	0	0	0	0	0	0	0	1	0	2	1	1	1	0	0	0	0	0	0	1	0	0	1	1	0	2	0	1	0	0	0	0	0	0	1	1	0	0	0	0	0	0	0	1	0	0	0	0	0	0	1	0	0	0	0	0	0	0	0	0	0	0	0	1	1	0	0	0	0	0	0	0	1	0	1	0	0	0	0	0	0	1	2	0	0	3	1	0	2	0	1	0	1	1	1	0	0	0	0	0	0	0	0	2	1	1	0	0	0	0	0	0	1	0	0	0	0	1	0	0	0	0	0	0	1	0	1	1	0	1	1	0	0	1	0	0	0	0	0	0	0	0	1	0	0	0	0	1	0	1	1	0	1	0	1	0	0	2	1	1	0	0	0	0	1	0	0	0	0	1	0	0	1	0	1	2	0	0	0	0	1	0	0	0	0	1	1	2	0	1	0	0	0	0	0	1	0	0	0	1	1	0	1	0	1	0	0	0	0	0	1	1	1	0	0	0	0	0	0	0	2	0	0	0	0	1	1	1	1	0	1	0	2	0	0	1	0	0	1	0	1	0	1	0	0	1	0	0	0	2	1	0	0	0	4	1	1	1	0	1	1	1	0	0	1	1	1	1	0	0	0	0	0	0	1	0	0	0	0	1	3	0	0	1	0	0	1	0	1	0	0	2	1	0	0	0	0	0	1	2	1	0	0	0	0	0	1	0	1	0	0	2	0	0	0	0	0	1	1	0	0	1	0	0	1	0	0	0	1	0	0	0	2	1	0	0	0	0	0	1	1	1	1	0	0	1	0	0	0	0	0	1	1	0	3	0	2	0	0	2	0	1	0	0	0	0	0	0	1	3	0	0	1	0	0	1	0	0	0	0	0	0	3	0	0	0	0	2	0	1	1	1	1	0	1	0	0	1	1	1	0	0	1	0	0	0	0	0	0	0	0	1	0	1	1	1	1	1	2	1	0	0	0	0	2	0	0	0	1	1	0	1	1	2	1	1	0	0	0	0	2	1	0	0	0	1	0	0	0	2	0	0	1	0	0	0	0	1	0	0	0	0	0	0	0	0	0	3	1	1	0	0	0	0	0	0	0	1	1	0	1	0	1	0	0	1	1	2	0	1	1	0	0	0	0	0	0	0	1	0	2	2	0	0	0	3	0	0	0	0	0	0	1	1	0	0	1	0	0	0	0	0	0	0	0	0	1	1	1	0	2	0	0	0	0	0	1	0	0	0	0	1	1	1	1	0	0	0	0	0	0	0	0	0	0	0	0	0	1	0	2	0	2	0	0	0	1	0	1	0	0	0	1	1	1	2	0	0	2	1	0	1	2	0	0	1	0	0	0	1	2	0	0	1	0	1	0	0	1	0	1	0	0	0	0	0	0	0	0	0	0	0	0	2	1	0	0	0	0	0	0	0	0	0	0	0	0	0	1	0	1	0	0	0	1	1	0	0	0	0	0	0	0	1	0	0	0	0	0	0	0	0	1	0	0	0	1	0	2	0	0	0	1	1	1	1	0	1	0	1	1	0	0	0	0	0	1	0	2	0	0	1	1	0	1	3	0	1	0	2	0	0	0	0	0	0	1	0	1	0	0	0	0	0	0	1	0	0	0	1	0	0	0	0	2	1	0	1	0	1	0	0	0	1	0	0	0	0	0	0	0	0	0	0	0	1	0	0	0	0	2	0	0	0	0	1	0	0	1	1	2	2	2	0	0	0	0	0	1	0	0	2	0	1	0	1	1	3	0	1	1	0	0	0	0	0	0	0	1	0	1	0	2	1	1	1	1	1	0	1	0	1	0	2	0	0	0	0	1	0	2	0	0	3	1	2	1	0	0	1	0	0	1	0	0	0	0	0	0	0	1	1	0	0	2	0	2	0	0	0	0	0	3	0	0	0	0	1	0	0	0	1	0	2	0	2	1	0	0	2	0	0	0	0	1	2	0	0	0	0	0	0	0	0	1	1	0	0	1	0	0	1	0	0	1	2	0	1	0	0	0	0	1	3	0	0	1	0	0	0	1	0	0	0	0	0	0	1	0	1	1	0	0	1	1	0	1	0	0	0	0	0	0	0	0	1	0	1	1	0	0	0	0	1	0	0	0	1	0	0	0	2	1	2	0	0	0	0	0	0	1	1	0	1	0	0	0	1	0	0	0	0	0	0	0	1	0	1	0	2	0	1	0	1	0	0	1	1	0	1	0	0	1	0	1	1	0	3	0	1	2	0	0	0	0	0	0	0	0	0	0	1	1	1	0	1	0	0	1	1	1	0	1	0	0	0	0	1	0	1	0	2	0	0	0	1	0	0	0	2	0	0	1	1	1	2	0	0	1	2	0	0	1	0	0	1	1	0	1	0	2	0	2	2	0	0	0	0	0	0	1	0	0	0	1	0	1	0	0	0	0	0	2	0	2	0	0	0	1	0	0	0	0	0	0	1	0	0	0	0	1	0	1	1	0	0	3	4	0	0	1	1	0	0	0	1	0	0	0	1	0	0	0	0	0	0	1	1	0	0	0	1	0	0	1	0	0	0	0	2	0	0	2	0	0	0	3	0	1	0	0	0	0	0	0	0	1	1	0	1	0	0	0	0	0	0	0	0	0	1	0	1	1	0	1	0	6	0	1	0	1	0	2	2	0	0	0	1	0	0	1	1	0	1	0	1	1	0	0	0	1	1	0	0	0	0	0	0	1	0	0	0	0	0	1	1	1	0	0	0	0	1	0	1	1	0	1	0	0	0	0	0	0	0	0	1	1	0	0	1	1	0	0	0	0	0	0	1	0	0	0	1	1	0	0	0	0	1	0	0	0	1	1	0	1	1	0	0	0	0	0	0	1	1	0	1	0	0	0	0	1	1	0	1	2	0	0	0	0	0	0	0	2	1	0	2	1	1	0	0	1	0	0	0	0	2	0	1	0	1	0	0	1	0	0	2	0	1	0	0	0	0	0	0	0	0	0	3	3	1	1	0	0	0	0	0	0	3	2	2	0	1	0	1	2	1	0	0	0	0	0	0	0	0	0	0	1	1	2	0	0	0	1	0	0	0	0	0	0	1	0	0	0	0	0	0	1	1	0	2	0	0	0	1	0	2	0	0	0	0	0	0	2	0	0	0	1	0	0	1	0	1	0	0	1	0	1	0	0	1	1	0	1	1	0	2	1	1	1	0	0	0	0	0	1	1	0	0	1	0	0	0	0	3	0	0	0	1	0	1	0	0	0	1	1	0	0	0	1	0	0	2	0	0	2	0	1	0	0	0	0	2	2	1	3	0	1	0	0	0	0	1	0	0	0	0	0	1	0	0	0	0	0	2	0	0	0	0	0	1	1	0	0	0	1	0	0	1	0	0	0	0	2	0	1	0	1	0	1	1	0	0	1	0	0	0	0	1	0	0	0	1	0	0	0	1	0	1	1	1	0	0	1	0	0	1	1	0	0	1	1	0	0	1	0	0	1	0	0	0	0	0	1	0	1	1	0	1	0	0	2	0	0	0	2	0	1	0	0	1	1	2	0	1	0	0	0	1	0	0	0	1	1	2	0	2	0	0	0	0	0	0	0	1	0	0	0	0	1	1	0	0	2	0	0	0	0	0	0	0	0	1	0	1	0	0	1	0	0	0	0	0	0	0	0	1	0	2	0	0	0	0	0	2	1	1	1	2	0	0	0	3	0	0	0	0	0	2	1	1	1	2	0	1	2	1	1	1	0	0	2	0	2	0	0	1	0	0	1	1	0	1	0	0	0	1	0	3	1	0	0	0	0	0	0	0	0	0	0	0	0	1	0	0	0	0	0	0	0	1	1	1	0	1	0	0	0	0	2	0	0	1	0	1	0	0	2	0	1	0	0	0	0	0	1	0	0	2	0	1	0	0	1	0	0	0	1	0	0	0	0	2	0	0	0	0	0	1	0	1	1	0	2	0	1	0	0	0	0	0	2	4	0	0	0	0	1	0	0	1	0	0	0	1	0	1	0	0	0	3	2	0	0	0	1	0	0	1	0	0	0	0	0	0	0	0	3	0	0	0	0	0	0	0	1	0	0	0	0	1	1	1	0	0	0	1	0	0	0	0	0	0	1	0	2	2	0	0	0	2	0	0	0	0	0	2	1	0	1	0	0	2	0	1	0	0	0	0	0	1	0	0	2	0	0	1	2	0	0	0	1	1	0	0	3	0	1	0	0	0	0	0	0	0	0	0	0	0	1	1	0	0	0	1	0	0	0	1	0	0	0	1	0	2	2	3	1	0	0	1	0	0	0	0	0	2	0	0	0	0	0	0	0	0	1	2	1	1	0	0	2	0	0	0	0	0	0	0	0	0	0	0	1	0	1	1	0	0	0	0	0	0	0	0	0	1	0	0	0	0	0	0	1	0	0	1	0	1	0	0	0	1	0	0	0	0	0	0	0	0	0	0	1	0
N0.HOG0007856	0	1	0	1	0	0	0	1	0	0	0	1	0	0	0	0	2	0	2	1	1	0	1	1	0	1	1	0	1	0	0	0	0	0	0	0	0	0	0	3	0	0	0	0	1	1	0	0	0	0	0	0	0	1	0	1	1	0	0	0	0	0	1	0	0	0	0	0	2	0	0	0	0	0	1	0	0	0	0	2	0	0	0	0	1	0	1	0	0	0	0	0	0	0	0	1	0	0	0	1	1	0	1	1	1	0	0	1	0	0	0	0	0	0	0	0	0	1	0	1	0	0	1	1	0	0	0	1	0	0	0	0	0	0	0	0	1	0	2	0	2	0	0	1	0	0	0	0	0	1	0	0	0	0	1	1	0	1	0	0	0	0	0	1	3	0	0	2	0	0	0	2	0	0	0	0	0	0	1	1	0	0	0	0	0	1	1	0	1	0	0	1	0	0	0	0	0	0	3	0	1	1	1	1	1	1	1	1	0	0	1	0	2	0	0	0	0	0	0	0	2	0	2	0	1	1	1	0	1	0	0	1	0	1	0	3	1	1	0	0	0	0	2	0	0	2	1	1	0	1	0	0	0	1	1	1	1	1	0	0	2	0	0	0	0	0	0	0	0	1	1	0	0	1	0	0	0	1	1	1	0	0	0	0	0	0	0	2	2	0	2	0	0	0	1	0	0	0	0	1	0	0	1	0	1	0	0	0	0	1	1	0	0	0	1	1	1	0	0	1	0	0	0	0	0	0	0	1	1	0	2	0	0	0	0	0	0	0	0	0	3	0	0	1	0	1	0	0	0	0	2	2	0	0	0	0	0	0	0	0	0	0	1	1	0	1	0	0	0	0	0	0	0	0	0	1	0	0	0	0	0	0	1	0	0	0	0	1	1	2	0	0	2	1	0	0	0	0	0	0	0	0	0	0	0	1	2	0	0	0	0	0	0	0	1	0	0	1	0	1	0	0	0	0	1	1	0	1	1	0	0	0	0	1	1	0	0	3	0	0	0	1	1	0	0	2	1	0	0	1	0	1	0	1	0	0	1	1	0	1	0	0	0	0	1	0	1	0	1	0	0	0	0	0	0	0	1	0	0	0	0	1	0	0	0	4	0	1	0	1	0	0	1	0	0	0	0	0	1	1	1	2	0	1	0	0	1	0	0	1	0	1	0	1	1	0	1	0	2	0	0	1	0	0	2	0	1	0	0	0	0	1	1	1	0	1	0	1	0	1	2	0	1	1	0	0	0	0	1	0	0	0	0	0	0	0	1	1	0	0	0	0	0	0	0	0	0	0	0	0	2	0	2	3	0	1	0	2	0	0	0	0	0	0	1	1	0	1	0	0	0	0	0	0	0	1	0	1	0	0	0	0	0	1	0	0	1	1	0	0	0	0	0	0	1	0	1	0	0	0	1	0	0	0	0	0	0	0	1	1	0	0	0	0	0	0	0	0	1	0	0	1	1	0	0	0	0	0	1	1	1	0	0	0	0	1	0	1	1	1	0	1	0	0	0	0	1	0	0	1	0	0	0	2	2	0	0	0	0	0	0	0	0	1	1	0	1	0	1	0	0	0	0	0	0	0	2	0	0	1	1	0	1	0	0	0	0	1	2	0	1	0	0	0	3	0	2	0	1	0	0	1	0	0	0	0	0	0	0	1	2	0	0	0	0	0	0	0	1	1	0	0	0	0	0	0	0	0	1	0	1	0	0	2	2	0	0	0	4	2	1	3	0	0	0	0	1	0	2	0	1	1	0	0	0	1	2	0	0	2	0	0	0	0	0	0	0	1	0	1	0	1	1	0	0	0	1	0	1	1	1	0	1	0	0	0	1	0	1	0	0	2	0	1	0	0	0	0	0	1	0	0	1	1	1	0	0	0	0	1	0	0	1	0	0	1	1	0	0	1	0	1	1	1	0	1	0	0	0	1	0	0	0	0	1	2	0	0	1	0	0	0	0	0	1	0	0	0	0	0	0	1	1	2	0	1	0	0	0	0	0	0	0	0	0	1	0	0	3	0	2	1	1	0	0	0	0	1	2	1	0	0	0	0	1	0	2	1	0	0	0	0	0	1	0	1	1	1	0	0	0	0	1	0	0	0	0	0	2	1	1	0	0	0	1	0	1	0	1	0	0	0	0	0	0	0	0	0	0	0	0	0	0	0	0	0	0	0	0	0	0	1	0	0	0	0	0	0	0	0	0	0	0	0	0	1	0	0	0	0	0	0	0	0	2	0	0	0	0	2	0	2	0	0	0	0	0	0	0	0	1	0	0	0	0	0	2	2	0	1	1	1	0	0	0	0	0	0	0	0	0	0	0	0	0	0	0	0	0	0	0	1	0	0	0	0	1	0	0	0	0	0	0	0	0	0	1	0	1	0	0	0	1	0	2	0	0	1	0	1	0	0	0	2	0	0	1	0	1	0	0	0	0	0	1	1	0	1	0	2	1	0	0	0	0	2	0	1	1	0	2	1	1	1	0	0	0	1	0	0	2	0	1	1	0	0	2	0	1	0	0	1	2	0	0	0	2	0	0	1	1	0	1	0	1	2	0	1	0	0	0	0	1	0	0	2	0	0	0	1	1	1	1	0	0	0	1	1	0	1	0	0	1	0	0	0	2	0	0	1	0	1	0	3	1	1	0	1	0	1	0	2	0	0	0	0	1	0	1	0	0	1	0	0	2	0	0	0	0	0	0	1	3	0	0	0	0	0	1	0	1	0	0	1	1	2	1	0	0	2	1	0	0	0	0	1	0	0	2	0	2	0	2	0	0	1	1	0	1	0	0	0	1	1	0	0	0	1	0	0	0	2	0	0	2	1	1	0	1	0	0	2	0	1	1	0	0	0	1	2	0	0	0	0	0	0	0	0	1	0	0	1	0	0	0	0	0	0	0	1	0	0	1	0	1	0	0	2	0	0	0	0	0	0	0	1	1	1	0	1	0	0	0	1	0	0	1	0	2	1	0	0	0	0	0	0	2	1	0	1	0	0	1	0	0	2	0	0	0	1	1	0	2	2	0	0	1	0	0	1	0	1	1	0	0	0	1	0	0	0	0	1	0	0	0	0	0	1	0	0	0	0	0	0	0	1	1	2	0	0	0	1	0	1	0	0	1	1	1	0	0	0	0	0	0	0	0	1	0	0	0	0	0	0	0	0	0	1	1	0	1	1	0	0	0	0	3	0	0	1	0	1	0	1	0	1	0	0	0	1	0	0	0	0	1	2	0	0	0	0	0	0	0	0	0	0	1	1	0	1	0	0	1	0	0	0	0	2	0	0	1	2	0	0	1	3	1	0	2	0	1	1	1	1	1	1	1	2	0	0	0	0	1	2	0	0	0	0	0	0	1	0	0	1	1	1	0	0	0	1	2	1	1	0	0	0	0	0	0	2	0	0	1	0	0	1	0	0	1	1	0	0	0	0	1	0	0	0	0	1	0	2	1	1	1	0	2	0	0	1	1	1	2	0	1	1	0	0	0	0	0	0	2	0	0	0	0	0	0	2	0	0	0	0	0	0	0	0	0	0	0	1	0	2	0	0	0	1	0	2	0	3	0	1	2	2	0	0	0	2	0	0	0	0	0	1	0	0	0	0	0	0	0	0	0	1	1	1	0	0	0	1	0	0	1	1	1	0	0	0	1	0	0	1	0	0	1	1	0	0	0	0	0	1	1	0	0	0	0	1	1	2	0	0	0	1	0	2	1	0	0	2	0	0	0	1	0	1	0	0	0	1	0	0	0	1	0	0	1	0	0	0	1	1	0	0	0	1	1	0	0	1	0	1	0	0	0	0	1	2	0	0	1	0	1	0	0	0	1	0	0	0	0	0	0	0	0	0	0	1	0	0	1	0	1	1	1	1	0	0	1	1	0	0	0	0	0	0	0	1	1	0	0	0	0	0	0	1	1	0	0	1	1	0	0	1	0	2	3	0	0	0	0	1	0	0	0	1	0	0	0	0	1	0	0	0	0	0	0	1	0	0	1	0	1	1	2	0	1	0	1	0	1	2	0	1	0	0	1	1	0	0	2	1	2	0	0	0	0	0	0	0	1	0	0	0	2	0	0	0	0	0	0	5	1	0	1	0	0	0	0	1	2	1	1	0	0	0	0	0	1	1	0	0	1	0	1	0	0	1	0	1	0	0	2	0	1	0	1	1	0	0	0	0	0	0	0	0	1	0	0	0	0	3	1	0	0	0	0	1	0	1	0	0	2	0	0	0	0	1	0	1	0	0	2	0	0	0	0	1	0	0	0	0	0	0	1	0	0	1	0	0	2	1	0	0	0	0	1	1	0	0	1	0	0	0	0	0	1	0	0	0	0	1	0	1	0	0	1	0	0	1	0	0	0	0	0	0	0	0	0	1	1	0	0	0	0	2	0	0	2	1	0	0	0	0	1	0	0	0	0	1	0	0	1	0	0	0	0	0	0	0	0	0	0	0	1	0	0	0	0	0	0	1	0	0	1	0	0	1	1	1	2	0	0	0	2	1	0	0	1	0	0	0	0	0	0	0	0	0	1	0	1	1	1	1	1	0	0	0	0	0	0	0	2	0	0	2	2	0	0	1	0	0	0	0	0	0	0	2	1	0	0	2	0	0	0	2	1	1	2	0	0	0	2	1	2	0	0	0	1	0	0	0	1	0	1	0	1	0	2	0	1	2	0	1	0	1	0	0	0	1	0	0	0	0	1	0	0	0	0	0	0	0	0	0	0	0	0	1	0	0	0	1	0	1	1	0	0	1	1	0	2	0	0	0	0	0	0	1	1	0	0	0	0	1	0	0	0	0	1	0	0	1	0	1	0	1	1	0	0	2	1	1	0	1	0	0	0	0	0	0	0	0	0	2	0	3	0	0	0	0	0	0	0	0	0	0	2	0	0	1	0	0	0	2	2	1	0	1	3	0	0	0	1	0	0	0	1	1	0	0	0	1	0	0	2	3	0	0	0	0	0	4	1	1	0	1	0	0	1	1	0	1	2	2	0	0	0	0	0	1	0	0	1	0	0	0	0	0	0	0	0	0	0	0	0	2	0	0	0	0	0	0	0	0	0	0	0	0	0	0	0	1	1	1	1	1	0	0	1	0	0	1	0	0	0	0	0	0	0	1	0	0	0	0	1	1	0	0	1	0	0	0	0	0	0	1	0	0	0	1	0	0	1	0	0	0	0	0	0	0	2	0	0	1
N0.HOG0006057	1	2	1	0	1	1	1	1	0	0	1	4	0	2	1	0	3	3	1	2	1	1	1	1	1	5	0	2	1	2	2	1	2	0	0	2	2	2	2	2	3	2	1	5	1	4	1	2	1	0	1	3	1	1	4	0	1	0	0	0	1	1	1	2	1	0	1	3	3	3	1	2	2	0	1	2	4	0	1	5	0	0	1	2	0	2	0	0	0	5	3	1	4	0	1	1	1	0	3	2	1	0	2	1	2	1	0	2	1	2	4	0	0	3	4	1	3	1	1	2	2	2	6	1	1	0	3	1	0	0	0	2	4	0	1	1	0	0	3	0	3	2	0	3	3	0	1	1	4	0	3	2	0	3	1	7	1	1	0	0	1	0	0	1	1	0	3	1	0	4	0	2	1	1	2	2	2	1	2	1	2	0	1	0	1	0	2	8	0	1	0	0	3	3	1	1	1	1	3	0	3	1	1	3	0	8	0	1	4	0	1	0	5	1	4	2	0	3	1	0	4	4	1	1	1	4	1	0	6	1	2	6	1	1	3	0	2	0	1	6	0	1	2	1	0	0	3	2	4	2	2	0	0	1	1	2	2	0	0	0	1	2	2	0	0	0	2	2	1	1	3	0	1	2	1	2	4	0	2	0	2	0	1	1	2	0	2	3	0	2	3	4	0	1	0	4	1	3	1	0	0	0	0	0	2	1	3	2	0	1	3	3	2	1	4	1	3	0	0	3	5	0	2	3	0	0	6	4	4	1	4	1	1	1	4	0	2	0	2	0	3	0	1	0	0	2	1	1	4	1	2	0	2	3	0	2	7	2	0	0	3	2	2	4	1	1	1	2	1	2	1	1	5	3	1	1	1	1	0	1	0	0	0	1	0	1	0	2	4	1	2	0	1	2	1	0	1	1	0	0	1	0	0	0	1	0	1	1	1	0	0	1	1	3	1	1	2	2	1	1	0	1	0	0	3	2	1	4	0	0	2	1	1	0	3	2	1	3	1	0	1	1	1	2	2	3	1	1	1	1	0	1	2	2	2	0	0	0	0	5	0	0	1	0	2	0	2	0	1	0	1	2	0	0	1	4	6	0	0	0	3	0	2	2	2	2	0	1	0	2	2	3	3	0	1	0	3	0	0	4	2	0	1	1	2	1	1	2	2	0	0	0	1	2	0	1	1	4	2	0	4	2	1	0	0	0	3	2	2	0	0	3	1	4	0	1	0	2	0	3	2	3	5	0	2	0	1	0	1	1	0	2	0	0	0	0	1	0	1	0	2	1	0	2	2	0	0	3	0	5	2	0	2	2	3	1	0	7	1	0	0	0	2	7	3	2	0	4	3	2	2	1	1	0	0	3	1	2	2	2	0	1	2	1	0	3	3	3	0	3	1	0	3	4	1	1	2	0	0	3	3	2	2	0	0	1	2	0	4	1	1	0	2	0	1	1	3	1	0	0	2	2	4	0	4	3	1	1	0	2	6	0	2	1	5	0	2	3	5	1	2	2	2	2	1	0	2	0	0	1	0	4	0	4	8	3	0	2	0	0	0	0	3	4	5	2	1	1	0	0	3	0	0	2	1	5	2	1	2	1	3	2	1	5	1	1	2	0	1	1	1	2	0	1	5	0	0	1	3	1	1	4	1	3	1	2	8	0	2	2	5	0	0	2	1	2	0	0	0	5	0	2	2	0	2	0	0	0	1	3	5	1	1	0	3	5	2	0	0	2	2	3	3	1	6	1	3	0	2	0	0	3	0	1	0	4	3	1	1	2	0	3	4	2	3	0	0	3	1	2	2	0	1	4	1	3	3	1	0	1	1	0	0	1	1	1	2	4	1	1	0	2	4	1	0	0	0	8	5	1	1	0	0	1	2	3	5	3	0	2	0	1	1	1	3	1	0	0	4	1	4	1	0	2	2	0	0	3	0	0	0	0	0	0	5	1	4	4	1	1	1	0	1	0	0	2	3	2	0	2	1	1	5	3	3	2	3	1	0	0	3	0	0	2	1	2	1	0	3	3	1	1	3	1	0	0	0	0	4	1	0	0	6	0	4	0	2	2	1	0	3	2	1	3	1	3	3	3	3	1	2	0	2	1	2	2	3	0	3	5	3	3	1	1	0	1	3	0	4	1	2	3	1	0	1	0	1	0	0	1	1	1	0	1	5	0	0	1	3	0	0	2	1	2	0	1	1	2	4	2	0	0	3	0	0	2	3	0	0	0	2	1	3	1	3	3	1	2	2	5	1	3	0	0	0	0	1	6	1	2	2	2	1	3	2	1	3	3	1	1	0	2	1	0	1	0	0	1	3	0	3	0	0	3	0	3	2	3	3	4	1	5	0	1	1	0	1	1	1	0	3	4	2	0	0	3	1	4	1	0	0	3	3	2	1	3	2	3	2	0	1	2	2	1	0	3	1	0	0	0	1	0	0	4	1	0	2	0	4	4	1	1	3	4	0	1	0	2	0	0	0	1	3	4	1	2	0	2	2	0	1	2	3	1	1	1	0	2	1	4	2	2	1	2	0	0	1	1	0	3	1	0	1	0	2	3	3	1	0	2	2	2	2	1	0	2	0	0	1	8	1	0	2	1	1	5	6	2	0	1	1	6	2	1	1	2	0	0	0	2	0	0	2	2	2	3	1	3	1	1	3	2	2	2	3	0	1	1	0	1	1	0	0	2	2	1	0	1	0	2	0	2	5	0	1	2	1	0	1	4	1	3	0	1	0	3	0	2	2	2	6	0	1	2	0	0	0	3	0	2	3	1	2	0	1	1	2	0	0	1	0	0	3	1	0	0	2	2	0	2	3	3	4	1	1	1	4	0	3	3	3	0	1	0	2	2	0	0	2	3	1	0	0	2	0	2	0	0	1	2	0	0	4	3	2	4	0	0	2	2	0	0	0	1	2	1	0	1	2	2	1	1	0	2	0	0	1	1	1	2	2	3	1	0	1	3	2	2	2	2	4	4	1	0	0	0	2	5	1	3	4	3	4	0	0	2	2	0	1	0	1	2	1	2	2	1	2	3	0	2	1	4	2	0	0	1	3	0	0	0	2	5	0	4	6	1	1	3	0	0	0	1	0	0	2	4	3	0	0	1	4	4	0	1	2	3	3	1	3	0	2	1	5	0	5	0	4	2	2	1	1	1	1	0	3	1	1	1	3	1	3	2	1	1	2	1	2	0	1	1	1	2	1	0	1	1	1	3	0	1	1	1	2	5	1	3	1	0	0	4	0	5	1	1	0	0	0	2	0	2	5	0	2	0	2	0	0	3	2	0	0	2	1	4	0	3	1	0	0	1	4	3	0	1	0	0	0	3	0	1	6	0	4	0	0	0	0	2	0	1	0	0	0	2	3	4	0	0	0	1	1	0	2	0	1	4	1	3	0	3	1	3	3	1	1	0	0	0	0	1	0	1	4	1	1	1	1	0	1	0	1	2	3	3	0	1	1	0	2	0	0	3	1	0	3	2	0	0	1	3	2	2	2	2	0	2	4	4	3	2	0	2	0	0	2	6	0	1	0	1	2	1	0	4	2	1	0	0	2	4	1	0	0	0	3	1	0	0	0	2	3	0	3	2	2	4	1	1	1	2	0	0	3	3	1	7	3	1	3	2	4	2	0	3	1	1	5	0	1	2	1	0	0	4	1	2	1	4	1	1	0	1	2	2	1	0	1	0	1	2	1	1	1	0	1	3	0	0	2	0	0	3	2	2	0	3	7	0	0	0	3	1	1	0	1	9	0	0	4	5	0	0	4	1	0	1	2	2	1	0	3	1	0	2	1	1	0	3	3	0	5	2	1	3	0	2	2	0	0	1	2	5	1	0	0	2	2	0	0	2	3	0	1	1	2	1	4	4	0	2	1	0	1	1	2	0	0	0	3	1	1	2	1	5	0	0	1	0	0	2	1	3	3	2	0	2	3	4	1	0	2	4	0	2	1	1	0	1	1	3	1	0	1	0	0	3	1	1	1	4	3	1	0	2	2	3	4	2	1	0	1	0	3	2	2	3	1	3	2	1	2	1	1	0	3	2	1	0	2	2	1	2	2	3	1	1	2	2	0	3	1	2	2	4	3	2	7	0	1	0	2	0	2	3	0	0	1	1	0	2	2	1	1	1	1	0	4	1	0	2	2	1	0	3	1	1	3	0	2	2	2	1	3	3	2	0	0	6	0	0	1	3	0	6	1	0	1	1	1	1	1	2	1	0	1	1	0	4	2	1	1	1	0	1	6	2	1	0	0	0	1	1	1	3	1	4	2	0	2	1	1	3	1	3	1	0	0	2	1	5	2	0	0	0	2	1	0	0	3	1	2	1	0	1	1	1	1	3	2	0	3	3	2	1	2	0	2	1	2	1	0	2	5	0	3	3	2	2	1	1	2	3	0	0	0	7	1	1	1	0	1	2	2	0	2	2	2	1	0	1	0	1	1	2	2	0	1	0	1	4	2	0	2	1	0	0	6	3	1	1	0	5	3	0	1	1	2	2	1	1	0	2	1	3	1	3	1	1	1	7	1	2	2	2	4	2	0	0	1	0	1	4	3	5	1	2	1	0	0	2	1	1	1	0	0	1	4	0	0	2	2	2	0	2	0	0	0	0	4	2	4	4	0	0	5	0	2	0	0	2	3	2	3	0	1	2	5	5	0	2	0	2	3	1	1	1	3	3	1	0	1	2	3	1	2	0	1	1	2	1	0	1	3	2	2	1	1	3	4	0	1	0	5	1	3	4	1	2	2	2	4	3	7	1	0	4	0	0	0	2	4	1	0	1	1	1	2	1	2	5	3	1	0	1	0	2	3	1	5	1	1	1	1	1	2	1	1	5	1	0	1	3	2	0	1	2	1	6	4	1	0	1	1	0	0	2	0	3	1	0	4	0	0	1	1	5	0	1	0	4	2	3	2	1	2	1	1	0	1	0	1	1	0	1	3	1	3	2	1	0	0	1	3	4	4	1	6	1	2	2	1	0	0	3	3	2	0	2	2	3	1	1	1	2	1	2	1	0	3	3	1	0	0	0	0	2	3	3	0	1	4	4	1	1	1	0	4	1	2	0	3	1	1	0	1	1	1	0	0	1	3	1	0	2	2	0	0	3	0	1	2	0	0	0	3	0	4	2	2	1	2	1	1	0	2	0	4	2	1	3	2	3	0	2	1	1	1	1	6	3	0	0	0	0	2	4
N0.HOG0002711	0	0	0	0	0	0	0	0	0	1	2	0	0	0	4	0	0	0	0	0	1	0	0	0	1	1	0	1	0	0	4	1	2	1	0	0	1	0	0	0	0	0	0	0	1	0	0	1	0	0	2	2	0	0	0	0	0	0	0	1	0	0	2	0	0	0	0	0	3	4	1	0	0	2	0	0	0	0	0	0	0	0	2	0	0	0	0	0	0	0	3	0	0	1	0	0	0	0	1	0	0	1	2	0	0	0	0	0	0	1	1	0	7	0	0	0	2	0	0	0	0	0	0	0	0	0	2	1	0	0	2	1	0	0	0	0	0	1	0	0	0	0	0	0	0	0	0	4	0	0	0	0	0	0	6	0	0	0	0	0	0	0	0	0	3	0	0	2	0	0	0	1	1	0	1	0	2	0	0	0	0	0	1	2	1	0	0	0	1	4	0	0	2	0	0	0	0	0	0	1	0	0	0	0	2	0	0	0	0	0	5	0	0	0	0	1	0	0	0	0	0	0	0	0	0	0	0	0	1	1	0	0	0	0	0	0	0	0	0	0	0	1	0	0	0	3	1	1	0	0	0	0	0	1	0	0	0	1	0	0	0	0	1	0	0	0	0	0	1	1	0	0	0	0	0	1	0	0	0	0	0	0	0	0	0	0	0	0	1	0	1	0	0	0	0	0	1	0	0	0	0	0	0	0	0	0	0	1	0	0	0	0	1	0	0	0	0	0	0	2	0	0	0	0	0	0	1	2	0	2	0	0	3	0	0	0	0	0	0	0	0	0	0	0	0	0	5	1	0	0	1	0	2	1	1	1	0	0	0	0	0	0	0	1	0	0	0	0	0	0	0	0	0	0	0	0	0	0	0	0	0	0	0	6	0	1	0	7	1	10	1	0	0	1	0	0	1	0	0	0	0	0	0	0	2	0	0	2	0	0	0	0	0	0	1	0	0	1	0	0	0	0	0	0	0	0	0	0	0	0	0	0	0	0	0	0	1	2	0	0	0	0	1	2	0	1	0	1	0	0	0	0	0	0	2	1	1	0	0	0	0	0	0	0	1	0	1	0	0	0	0	0	0	0	1	2	0	0	0	0	1	0	0	0	1	0	0	0	0	2	0	0	0	0	1	0	0	1	0	1	3	0	4	0	1	0	0	3	0	0	0	1	1	0	0	4	0	1	0	0	0	0	0	2	0	0	0	0	0	1	0	0	0	0	1	0	0	0	0	0	5	0	0	0	1	0	0	0	0	0	0	3	0	0	3	0	0	0	0	0	0	0	0	0	1	0	0	0	1	0	0	0	0	0	1	0	0	0	0	0	0	0	0	1	0	0	1	0	0	0	1	5	0	0	0	1	1	0	2	0	0	0	2	0	4	0	0	0	3	0	0	0	0	0	1	0	0	0	1	2	0	0	0	3	1	0	0	0	0	0	0	0	0	0	0	0	0	1	2	1	0	0	0	0	0	0	0	0	0	0	0	1	2	1	0	0	0	0	0	0	0	0	0	0	0	0	0	0	0	0	3	0	3	0	1	0	0	0	0	0	0	0	0	1	1	0	0	0	0	4	1	0	1	0	0	0	0	0	0	0	0	0	1	0	0	0	0	0	1	0	0	1	0	0	0	0	0	0	0	0	0	0	0	0	1	0	0	0	0	1	0	0	0	0	2	0	0	0	0	0	0	2	0	0	0	1	1	0	0	0	0	0	0	3	2	0	1	0	2	0	1	0	0	0	0	0	0	0	0	0	0	0	0	2	0	0	1	0	0	1	0	0	0	0	0	0	0	0	0	0	0	0	0	0	0	0	0	0	2	1	0	1	0	0	0	0	0	3	0	0	0	0	0	0	1	0	0	0	4	0	0	0	1	0	0	0	0	0	0	0	0	1	0	1	0	0	0	0	0	0	0	0	1	0	0	0	1	0	0	0	0	0	2	0	0	0	1	0	0	0	0	0	4	0	1	0	0	6	0	0	0	4	0	0	0	1	0	0	0	5	1	0	0	0	0	0	0	0	0	0	0	0	0	3	0	0	0	0	0	0	1	0	1	1	0	0	0	0	0	0	0	1	0	0	1	0	0	0	0	0	0	0	0	1	0	1	4	1	0	0	0	0	0	0	0	1	0	0	1	0	0	1	0	0	0	0	0	1	0	0	4	0	0	4	0	0	0	2	1	0	3	0	5	0	0	5	0	1	0	0	2	0	1	1	1	1	0	0	0	1	0	0	1	0	1	0	0	0	0	2	0	0	0	0	0	0	0	0	0	0	0	0	0	0	0	1	0	0	0	0	0	1	0	0	0	1	3	0	0	3	0	1	0	1	0	0	0	1	1	0	1	0	0	0	0	0	0	1	0	0	0	0	1	0	0	0	1	0	0	0	0	3	1	0	0	0	0	0	0	2	0	0	0	0	0	0	0	0	0	3	0	0	0	2	1	3	1	0	1	1	1	3	0	1	0	0	1	0	0	0	0	0	2	1	0	0	0	0	0	0	0	2	0	0	0	0	0	0	0	0	0	2	0	0	0	0	0	2	0	0	0	0	0	2	1	1	0	0	0	2	4	0	0	0	0	2	0	0	1	0	0	0	1	3	0	1	0	0	0	0	0	1	0	1	0	0	0	0	0	0	0	0	0	0	0	0	0	0	0	0	0	0	0	0	0	4	1	0	1	0	0	0	0	0	0	0	0	0	0	0	0	1	0	0	0	0	0	0	1	0	0	1	0	0	0	0	0	0	0	0	0	0	4	0	0	0	0	0	0	1	0	0	0	4	0	0	0	1	1	1	0	0	0	1	0	1	0	0	0	0	0	0	0	2	0	3	0	1	0	1	0	0	0	0	0	0	0	0	4	0	0	1	0	0	0	1	0	0	0	0	0	0	0	1	4	1	0	0	0	0	0	0	0	0	0	1	4	0	0	0	0	0	0	0	0	0	0	2	0	0	3	0	1	0	1	0	0	0	0	0	1	0	0	0	0	0	0	1	1	0	0	1	0	2	0	0	2	0	1	0	0	0	0	0	1	5	0	0	1	0	3	0	0	0	0	0	1	0	0	0	1	0	0	1	0	1	2	0	1	0	1	0	0	0	0	0	0	0	0	1	1	2	0	2	0	0	0	1	0	0	0	0	0	0	1	0	0	0	0	0	1	0	1	0	0	0	0	0	1	1	0	0	0	0	0	0	1	0	1	0	1	0	0	1	0	0	0	0	0	0	1	1	2	0	0	0	1	0	0	0	0	5	1	0	0	0	0	1	2	1	1	0	0	0	0	0	0	0	0	0	0	2	4	0	2	1	0	3	0	0	0	1	0	0	0	0	0	0	0	1	0	0	0	0	0	0	0	0	0	0	0	0	0	0	0	0	0	0	0	0	1	1	1	1	1	0	0	1	0	0	2	1	0	0	0	0	1	1	0	1	0	0	2	0	0	0	0	0	0	3	0	0	0	0	0	0	1	1	0	0	0	0	0	2	0	0	0	0	0	0	0	0	0	0	0	2	0	0	0	0	1	0	3	2	0	0	1	0	0	1	0	0	0	0	0	1	1	0	0	0	0	0	0	0	0	0	1	1	0	0	0	0	1	1	2	1	0	0	0	0	2	1	1	0	0	0	0	0	0	0	0	0	0	0	0	1	0	0	0	0	0	0	0	0	0	2	0	0	1	1	0	0	0	0	0	0	0	0	0	0	0	0	1	1	0	2	0	0	0	0	0	0	2	1	1	0	0	0	0	0	0	7	0	3	11	0	1	0	0	0	0	0	0	0	0	3	0	0	0	0	0	0	0	2	0	3	2	0	0	1	0	1	0	2	0	0	0	0	0	3	6	0	0	1	0	0	1	0	0	0	0	0	0	0	0	0	1	0	0	3	0	0	0	0	0	0	2	0	0	0	0	0	0	0	1	0	0	0	0	0	1	0	1	0	0	0	1	0	0	1	1	0	0	0	0	0	1	0	0	0	0	0	0	0	1	0	0	0	0	0	0	0	0	0	0	0	0	0	0	0	0	0	1	0	0	0	0	0	1	0	0	0	0	0	1	0	0	0	0	1	0	1	0	0	0	1	1	0	0	0	0	0	0	0	0	0	0	0	0	0	0	0	0	0	0	0	0	0	0	0	1	0	0	0	4	0	0	0	0	1	1	0	5	0	2	0	1	0	1	0	0	0	0	0	1	1	0	0	0	4	0	1	0	5	0	0	0	0	1	2	1	0	0	0	0	0	0	0	4	0	0	0	0	0	4	8	1	0	0	1	0	0	0	0	0	1	0	0	0	0	1	0	1	0	0	1	0	0	2	0	1	0	0	0	1	1	0	0	0	0	0	0	0	0	0	0	5	0	0	0	0	1	0	7	0	0	1	0	0	0	1	0	0	0	0	2	1	0	2	1	2	0	2	0	0	0	0	1	1	0	0	0	0	1	0	0	0	0	0	0	0	0	0	0	0	0	0	0	0	0	0	1	0	0	0	1	1	1	0	0	0	0	0	1	0	1	0	0	0	0	0	0	0	0	0	1	2	0	0	0	0	0	0	0	2	1	0	0	2	1	0	5	1	0	0	0	0	1	0	0	0	0	0	1	0	0	1	0	0	1	0	2	1	1	0	0	0	0	0	0	0	0	0	0	0	0	0	0	0	0	0	0	0	0	5	0	0	0	0	0	0	0	0	0	1	0	0	0	1	0	1	0	0	1	1	9	0	0	0	0	0	0	1	0	0	0	0	0	0	0	0	0	0	0	2	0	0	0	0	0	0	0	0	0	0	0	0	0	0	0	2	2	0	0	0	1	0	0	0	0	1	0	0	0	0	0	0	1	0	0	0	0	0	0	0	0	0	1	0	3	0	1	0	0	0	0	0	0	0	7	0	0	0	3	0	0	0	0	2	3	0	1	1	1	2	0	0	0	0	3	1	0	0	0	2	0	0	0	0	0	1	1	0	0	0	1	0	5	0	0	0	0	0	0	1	0	0	0	2	0	1	0	0	0	0	0	0	1	0	0	0	0	0	2	0	0	0	0	1	0	2	0	0	0	0	1	1	1	0	1	4	0	0	0	0	0	1	2	0	2	1	2	0	0	1	0	0	0	0	1	1	1	0	0	2	0	1	0	0	0	0	0	0	0	0	1	0	0	0	0	0	2	1	0	1	0	2	0	0	0	0	0	0	0	0	0	3	0	0	2	0	0	1	0	0	0
N0.HOG0000898	2	4	2	0	0	5	2	2	0	0	0	4	0	5	0	3	3	5	3	3	1	0	2	1	1	3	0	5	4	1	2	3	0	0	0	3	5	1	3	5	5	2	0	1	1	3	3	2	1	1	1	3	1	1	3	1	3	1	0	0	3	0	4	3	2	0	2	0	2	4	1	0	1	0	4	3	3	0	0	1	0	1	2	0	2	2	3	2	1	4	4	0	6	0	1	2	2	0	2	2	0	1	1	1	2	0	3	1	1	2	5	3	1	2	4	0	1	2	0	4	3	3	8	1	3	2	4	5	0	4	0	3	3	0	3	0	0	0	2	1	0	1	4	3	0	0	2	0	4	1	2	2	0	1	1	3	2	1	2	0	0	0	1	1	0	0	9	6	1	2	2	3	2	1	5	2	3	2	0	0	3	0	2	0	0	0	2	3	1	3	2	3	4	3	1	3	0	3	3	1	3	1	1	2	4	1	2	7	2	0	0	3	4	3	1	1	1	3	4	2	4	3	2	2	5	2	1	1	4	3	1	0	2	1	2	0	0	2	3	4	1	2	5	1	0	3	5	1	2	7	2	0	0	3	1	1	3	1	0	0	3	2	2	0	1	1	3	5	3	0	3	3	1	3	4	2	0	0	1	1	0	0	1	2	2	1	2	9	6	2	9	1	2	2	2	2	3	4	1	0	0	0	0	1	0	0	2	2	0	1	2	3	2	3	1	5	1	2	3	1	3	0	0	1	1	1	3	2	5	2	4	1	1	3	2	1	0	3	2	0	4	0	2	2	0	5	1	2	5	2	4	2	4	3	1	1	0	1	0	0	6	1	4	0	2	3	2	2	6	0	0	3	3	5	0	2	1	2	0	2	0	2	1	4	3	2	0	4	1	2	4	1	1	0	1	0	0	1	0	2	0	0	0	1	0	0	3	1	3	3	0	1	0	1	5	1	2	2	3	2	1	0	0	4	5	1	3	0	4	2	3	0	1	0	6	2	0	2	0	0	1	1	3	3	1	5	1	3	2	0	3	2	1	4	1	0	2	0	0	1	0	0	2	0	2	2	5	0	1	1	1	3	6	2	2	3	3	0	0	1	3	1	0	3	4	4	3	2	0	3	2	1	4	0	1	3	4	0	0	2	1	1	0	1	2	2	4	2	2	3	0	1	0	5	0	3	2	1	1	0	3	2	3	0	2	1	1	2	3	2	0	4	1	6	1	0	0	1	2	4	1	1	2	0	0	0	3	1	4	1	0	1	1	1	0	0	4	0	1	0	3	1	3	3	2	1	0	0	1	3	5	0	3	3	4	1	0	7	2	0	3	0	1	3	7	2	1	2	3	0	3	4	1	1	1	2	1	4	4	0	0	4	1	3	4	2	0	1	0	3	2	1	2	5	2	1	4	1	3	4	5	8	3	3	2	2	3	0	2	0	6	2	3	1	4	1	5	2	2	3	3	2	3	0	0	4	3	0	2	5	3	0	4	3	2	0	5	1	2	1	1	1	3	3	3	3	0	0	1	5	2	3	0	1	5	2	4	1	0	0	2	0	0	3	2	1	5	4	1	2	0	1	2	0	2	4	4	1	4	2	0	1	2	6	5	0	0	1	6	4	0	2	0	0	1	1	2	0	2	3	0	3	1	1	1	6	2	1	2	4	7	4	2	2	2	0	1	0	0	1	1	2	3	0	0	2	1	0	4	5	1	1	1	0	2	2	1	2	2	2	3	6	3	1	0	1	2	0	5	2	1	0	1	1	3	0	2	2	1	0	0	1	5	6	2	1	1	1	3	5	5	4	2	1	5	3	1	1	1	3	0	2	0	1	1	1	2	4	1	3	0	3	1	1	0	1	1	4	2	2	3	2	2	1	1	0	1	2	1	1	1	2	2	2	2	3	2	2	1	3	1	2	3	8	5	3	5	3	0	0	0	0	0	0	4	2	2	0	3	3	1	3	2	0	0	6	2	2	2	3	1	1	1	5	0	4	5	2	5	3	4	1	1	2	3	3	3	0	3	0	1	2	2	2	0	1	0	0	1	3	2	0	1	0	1	0	2	6	1	5	3	3	0	2	3	1	3	3	2	1	2	1	2	3	3	1	0	0	0	1	3	2	1	2	0	2	4	3	2	3	1	2	2	0	2	1	2	0	0	0	0	0	1	3	0	2	1	1	0	0	4	1	0	1	1	0	3	3	4	1	3	1	0	2	0	0	3	1	1	0	3	1	4	1	1	3	0	6	2	2	1	4	0	2	1	1	0	4	2	3	4	0	2	2	1	1	1	3	1	0	0	4	1	0	0	1	0	0	0	0	3	2	0	4	0	3	1	4	2	1	3	3	2	0	0	0	1	0	3	1	1	1	1	2	0	2	0	5	3	1	0	1	1	6	0	1	4	3	0	2	1	3	2	1	0	1	3	1	3	1	6	0	0	4	1	1	2	1	0	6	3	3	3	3	1	2	4	4	2	0	0	2	1	6	3	3	1	1	0	4	1	3	6	1	1	0	7	5	1	3	1	1	4	3	0	1	2	4	0	0	4	2	1	4	4	4	5	4	0	3	6	0	1	2	1	1	0	0	2	0	3	3	3	3	1	2	2	2	0	1	1	4	2	1	2	3	3	1	0	1	3	0	1	1	5	3	1	4	4	0	1	1	5	5	0	2	1	2	1	5	2	0	0	2	1	0	2	2	1	3	0	5	6	0	2	2	3	0	5	2	0	4	2	0	1	1	1	0	4	3	4	0	0	3	2	2	1	4	2	3	3	3	2	0	5	3	1	0	1	2	0	1	2	0	0	0	0	6	3	0	2	1	0	1	4	3	2	2	2	2	2	6	3	3	3	2	0	1	3	7	6	0	0	2	0	4	1	4	0	2	4	1	1	3	1	2	3	3	0	2	1	0	6	1	5	1	3	2	2	1	2	0	1	2	2	1	1	1	0	3	2	2	3	3	0	7	5	5	2	3	2	7	5	0	4	0	7	1	0	2	1	4	1	1	0	1	2	1	0	0	1	1	1	3	2	1	4	4	1	4	3	2	3	1	1	0	3	1	0	2	4	1	1	2	1	0	1	1	0	0	4	1	3	0	3	3	3	3	3	0	0	6	0	1	1	0	3	1	3	0	0	1	3	4	4	1	2	1	3	1	2	2	1	0	1	1	3	1	2	4	6	0	5	0	3	3	2	4	4	3	2	5	1	4	4	4	4	2	2	1	1	0	1	2	1	2	2	2	3	4	0	1	0	0	0	0	0	4	0	2	4	2	1	0	4	0	0	6	3	0	2	2	0	2	2	4	2	0	1	1	3	3	2	2	4	1	1	2	3	3	4	1	3	1	0	2	1	3	4	2	4	0	1	1	3	1	3	0	0	1	3	1	4	1	1	2	0	4	0	1	1	1	1	2	4	3	0	1	2	3	1	0	0	2	1	2	0	1	2	3	2	3	4	5	1	0	1	0	0	1	4	3	0	1	3	1	5	0	2	1	0	2	1	3	1	1	3	4	2	4	1	4	1	0	2	4	0	0	1	1	1	1	0	2	1	1	0	2	1	5	2	3	3	1	0	2	2	3	3	2	4	2	0	2	1	3	3	2	3	0	1	0	3	1	3	4	7	2	2	4	2	3	1	0	1	4	5	1	0	2	1	0	0	2	1	0	3	3	2	3	0	1	2	1	3	2	2	2	0	5	2	1	3	1	0	3	0	1	2	2	4	3	0	2	0	4	1	1	0	1	1	1	0	0	3	2	1	0	2	4	2	2	4	2	0	0	2	3	1	0	7	2	1	1	2	1	1	2	3	2	2	1	4	1	0	2	2	4	3	0	1	2	1	5	3	5	5	2	4	2	6	1	2	0	4	2	5	4	2	0	5	2	2	3	3	1	0	0	1	1	3	1	1	2	5	0	0	1	2	4	4	4	1	2	1	4	5	7	3	3	6	3	0	3	4	1	2	3	2	2	4	3	1	0	3	0	0	0	2	4	6	5	3	0	1	1	2	0	0	3	1	0	1	2	3	2	2	3	1	2	1	5	4	2	5	1	0	0	2	1	0	2	1	2	1	4	3	3	0	3	3	0	4	2	0	2	2	0	3	0	2	6	4	1	5	0	0	0	2	3	6	0	3	3	2	0	2	0	0	1	2	2	0	3	1	1	3	0	2	2	2	0	1	2	2	0	2	3	2	2	1	3	1	2	0	0	0	4	2	1	2	1	1	0	3	4	2	1	3	1	0	2	2	0	3	1	1	1	0	5	0	3	6	6	1	4	0	2	3	2	1	4	2	4	3	1	1	2	3	0	2	0	3	2	1	0	0	3	3	3	1	0	0	3	3	1	0	1	2	3	1	5	4	2	2	1	8	0	2	1	1	2	2	3	3	3	6	4	1	0	1	2	4	0	0	2	1	0	1	1	2	1	2	0	6	1	3	0	1	2	2	2	0	7	1	2	3	2	3	3	2	1	0	1	3	3	3	2	0	2	1	2	1	0	3	6	4	1	1	2	0	1	0	2	1	3	5	5	2	7	2	0	3	1	2	3	1	0	2	0	1	5	2	2	3	6	2	2	4	5	2	3	3	0	0	0	0	0	3	4	3	0	4	1	1	1	2	1	5	2	3	2	1	0	3	1	4	0	6	2	5	3	7	0	0	7	2	2	4	3	1	4	1	6	3	3	2	1	0	2	3	1	2	0	3	1	5	4	2	1	2	0	0	4	4	1	1	1	2	0	1	1	7	0	3	7	1	1	0	1	2	3	5	0	0	3	3	2	0	2	4	1	0	2	2	1	0	7	2	4	1	0	0	1	0	1	4	2	6	3	0	1	1	1	1	2	2	2	4	3	0	3	1	1	6	0	1	2	5	2	0	1	2	0	0	1	2	3	3	0	1	2	0	1	1	1	1	1	0	1	2	2	3	1	2	1	1	1	1	0	2	4	2	2	3	3	6	1	3	1	1	0	2	5	0	1	3	5	3	0	2	6	0	3	0	2	3	4	4	4	4	1	2	1	2	3	3	2	3	0	0	1	0	0	0	4	5	2	0	0	3	4	1	5	0	5	2	1	6	4	4	1	0	3	1	1	2	1	3	2	4	4	0	1	3	4	1	2	3	2	0	4	0	0	3	0	5	1	2	1	5	0	1	5	3	1	0	0	1	3	1	4	0	0	0	2	0	3	4	1	0	2	3	0	0	3
N0.HOG0003916	0	0	0	0	0	0	0	0	0	0	0	0	0	0	0	0	0	0	0	0	0	0	0	0	0	0	0	0	0	0	0	0	0	0	0	0	0	0	0	0	0	0	0	0	0	0	0	0	0	0	0	0	0	0	0	0	0	0	0	0	0	0	0	0	0	0	0	0	1	0	0	0	0	0	0	0	0	0	0	0	0	0	0	0	0	0	0	0	0	0	0	0	0	0	0	0	0	0	0	0	0	0	0	0	0	0	0	0	0	0	0	0	0	0	0	0	0	0	0	0	0	0	0	0	0	0	0	0	0	0	0	0	0	0	0	0	0	0	0	0	0	0	0	0	0	0	0	0	0	0	0	0	0	0	0	0	0	0	0	0	0	0	0	0	0	0	0	0	0	0	0	0	0	0	0	0	0	0	0	0	0	0	0	0	0	0	0	0	0	0	0	0	0	0	0	0	0	0	0	0	0	0	0	0	0	0	0	0	0	0	0	0	0	0	0	0	0	0	0	0	0	0	0	0	0	0	0	0	0	0	0	0	0	0	0	0	0	0	0	0	0	0	0	0	0	0	0	0	0	0	0	0	0	0	0	0	0	0	0	0	0	0	0	0	0	0	0	0	0	0	0	0	0	0	0	0	0	0	0	0	0	0	0	0	0	0	0	0	0	0	0	0	0	0	0	0	0	0	0	0	0	0	0	0	0	0	0	0	0	0	0	0	0	0	0	0	0	0	0	0	0	0	0	0	0	0	0	0	0	0	0	0	0	0	0	0	0	0	0	0	0	0	0	0	0	0	0	0	0	0	0	0	0	0	0	0	0	0	0	0	0	0	0	0	0	0	0	0	0	0	0	0	0	0	0	0	0	0	0	0	0	0	0	0	0	0	0	0	0	0	0	0	0	0	0	0	0	0	0	0	0	0	0	0	0	0	0	0	0	0	0	0	0	0	0	0	0	0	0	0	0	0	0	0	0	0	0	0	0	0	0	1	0	0	0	0	0	0	0	0	0	0	0	0	0	0	0	0	0	0	0	0	0	0	0	0	0	0	0	0	0	0	0	0	0	0	0	0	0	0	0	0	0	0	0	0	0	0	0	0	0	0	0	0	0	0	0	0	0	0	0	0	0	0	0	0	0	0	0	0	0	0	0	0	0	0	0	0	0	0	0	0	0	0	0	0	0	0	0	0	0	0	0	0	0	0	0	0	0	0	0	0	0	0	0	0	0	0	0	0	0	0	0	0	0	0	0	0	0	0	0	0	0	0	0	0	0	0	0	0	0	0	0	0	0	0	0	0	0	0	0	0	0	0	0	0	0	0	0	0	0	0	0	0	0	0	0	0	0	0	0	0	0	0	0	0	0	0	0	0	0	0	0	0	0	0	0	0	0	0	0	0	0	0	0	0	0	0	0	0	0	0	0	0	0	0	0	0	0	0	0	0	0	0	0	0	0	0	0	0	0	0	0	0	0	0	0	0	0	0	0	0	0	0	0	0	0	0	0	0	0	0	0	0	0	0	0	0	0	0	0	0	0	0	0	0	0	0	0	0	0	0	0	0	0	0	0	0	0	0	0	0	0	0	0	0	0	0	0	0	0	0	0	0	0	0	0	0	0	0	0	0	0	0	0	0	0	0	0	0	0	0	0	0	0	0	0	0	0	0	0	0	0	0	0	0	0	0	0	0	0	0	0	0	0	0	0	0	0	0	0	0	0	0	0	0	0	0	0	0	0	0	0	0	0	0	0	0	0	0	0	0	0	0	0	0	0	0	0	0	0	0	0	0	0	0	0	0	0	0	0	0	0	0	0	0	0	0	0	0	0	0	0	0	0	0	0	0	0	0	0	0	0	0	0	0	0	0	0	0	0	0	0	0	0	0	0	0	0	0	0	0	0	0	0	0	0	0	0	0	0	0	0	0	0	0	0	0	0	0	0	0	0	0	0	0	0	0	0	0	0	0	0	0	0	0	0	0	0	0	0	0	0	1	0	0	0	0	0	0	0	0	0	0	0	0	0	0	0	0	0	0	0	0	0	0	0	0	0	0	0	0	0	0	0	0	0	0	0	0	0	0	0	0	0	0	0	0	0	0	0	0	0	0	0	0	0	0	0	0	0	0	0	0	0	0	0	0	0	0	0	0	0	0	0	0	0	0	0	0	0	0	0	0	0	0	0	0	0	0	0	0	0	0	0	0	0	0	0	0	0	0	0	0	0	0	0	0	0	0	0	0	0	0	0	0	0	0	0	0	0	0	0	0	0	0	0	0	0	0	0	0	0	0	0	0	0	0	0	0	0	0	0	0	0	0	0	0	0	0	0	0	0	0	0	0	0	0	0	0	0	0	0	0	0	0	0	0	0	0	0	0	0	0	0	0	0	0	0	0	0	0	0	0	0	0	0	0	0	0	0	0	0	0	0	0	0	0	0	0	0	0	0	0	0	0	0	0	0	0	0	0	0	0	0	0	0	1	0	0	0	0	0	0	0	0	0	0	0	0	0	0	0	0	0	0	0	0	0	0	0	0	0	0	0	0	0	0	0	0	1	0	0	0	0	0	0	0	0	0	0	0	0	0	0	0	0	0	0	0	0	0	0	0	0	0	0	0	0	0	0	0	0	0	0	0	0	0	0	0	0	0	0	0	0	0	0	0	0	0	0	0	0	0	0	0	0	0	0	0	0	0	0	0	0	0	0	0	0	0	0	0	0	0	0	0	0	0	0	0	0	0	0	0	0	0	0	0	0	0	0	0	0	0	0	0	0	0	0	0	0	0	0	0	0	0	0	0	0	0	0	0	0	0	0	0	0	0	0	0	0	0	0	0	0	0	0	0	0	0	0	0	0	0	0	0	0	0	0	0	0	0	0	0	0	0	0	0	0	0	0	0	0	0	0	0	0	0	0	0	0	0	0	0	0	0	0	0	0	0	0	0	0	0	0	0	0	0	0	0	0	0	0	0	0	0	0	0	0	0	0	0	0	0	0	0	0	0	0	0	0	0	0	0	0	0	0	0	0	0	0	0	0	0	0	0	0	0	0	0	0	0	0	0	0	0	0	0	0	0	0	0	0	0	0	0	0	0	0	0	0	0	0	0	0	0	0	0	0	0	0	0	0	0	0	0	0	0	0	0	0	0	0	0	0	0	0	0	0	0	0	0	0	0	0	0	0	0	0	0	0	0	0	0	0	0	0	0	0	0	0	0	0	0	0	0	0	0	0	0	0	0	0	0	0	0	0	0	0	0	0	0	0	0	0	0	0	0	0	0	0	0	0	0	0	0	0	0	0	0	0	0	0	0	0	0	0	0	0	0	0	0	0	0	0	0	0	0	0	0	0	0	0	0	0	0	0	0	0	0	0	0	0	0	0	0	0	0	0	0	0	0	0	0	0	0	0	0	0	0	0	0	0	0	0	0	0	0	0	0	0	0	0	0	0	0	0	0	0	0	0	0	0	0	0	0	0	0	0	0	0	0	0	0	0	0	0	0	0	0	0	0	0	0	0	0	0	0	0	0	0	0	0	0	0	0	0	0	0	0	0	0	0	0	0	0	0	0	0	0	0	0	0	0	0	0	0	0	0	0	0	0	0	0	0	0	0	0	0	0	0	0	0	0	1	0	0	0	0	0	0	0	0	0	0	0	0	0	0	0	0	0	0	0	0	0	0	0	0	0	0	0	0	0	0	0	0	0	0	0	0	0	0	0	0	0	0	0	0	0	0	0	0	0	0	0	0	0	0	0	0	0	0	0	0	0	0	0	0	0	0	0	0	0	0	0	0	0	0	0	0	0	0	0	0	0	0	0	0	0	0	0	0	0	0	0	0	0	0	0	0	0	0	0	0	0	0	0	0	0	0	0	0	0	0	0	0	0	0	0	0	0	0	0	0	0	0	0	0	0	0	0	0	0	0	0	0	0	0	0	0	0	0	0	0	0	0	0	0	0	0	0	0	0	0	0	0	0	0	0	0	0	0	0	0	0	0	0	0	0	0	0	0	0	0	0	0	0	0	0	0	0	0	0	0	0	0	0	0	0	0	0	0	0	0	0	0	0	0	0	0	0	0	0	0	0	0	0	0	0	0	0	0	0	0	0	0	0	0	0	0	0	0	0	0	0	0	0	0	0	0	0	0	0	0	0	0	0	0	0	0	0	0	0	0	0	0	0	0	0	0	0	0	0	0	0	0	0	0	0	0	0	0	0	0	0	0	0	0	0	0	0	0	0	0	0	0	0	0	0	0	0	0	0	0	0	0	0	0	0	0	0	0	0	0	0	0	0	0	0	0	0	0	0	0	0	0	0	0	0	0	0	0	0	0	0	0	0	0	0	0	0	0	0	0	0	0	0	0	0	0	0	0	0	0	0	0	0	0	0	0	0	0	0	0	0	0	0	1	0	0	0	0	0	0	0	0	0	0	0	0	0	0	0	0	0	0	0	0	0	0	0	0	0	0	0	0	0	0	0	0	0	0	0	0	0	0	0	0	0	0	0	0	0	0	0	0	0	0	0	0	0	0	0	0	0	0	0	0	0	0	0	0	0	0	0	0	0	0	0	0	0	0	0	0	0	0	0	0	0	0	0	0	0	0	0	0	0	0	0	0	0	0	0	0	0	0	0	0	0	0	0	0	0	0	0	0	0	0	0	0	0	0	0	0	0	0	0	0	0	0	0	0	0	0	0	0	0	0	0	0	0	0	0	0	0	0	0	0	0	0	0	0	0	0	0	0	0	0	0	0	0	0	0	0	0	0	0	0	0	0	0	0	0	0	0	0	0	0	0	0	0	0	0	0	0	0	0	0	0	0	0	0	0	0	0	0	0	0	0	0	0	0	0	0	0	0	0	0	0	0	0	0	0	0	0	0	0	0	0	0	0	0	0	0	0	0	0	0	0	0	0	0	0	0	0	0	0	0	0	0	0	0	0	0	0	0	0	0	0	0	0	0	0	0	0	0	0	0	0	0	0	0	0	0	0	0	0	0	0	0	0	0	0	0	0	0	0	0	0	0	0	0	0	0	0	0	0	0	0	0	0	0	0	0	0	0	0	0	0	0	0	0	0	0	0	0	0	0	0	0	0	0	0	0	0	0	0	0	0	0	0	0	0	0	0	0	0	0	0	0	0	0	0	0	0	0	0	0	0	0	0	0	0	0	0	0	0	0	0	0	0	0	0	0	0	0	0	0	0	0	0	0	0	0	0
N0.HOG0003257	0	3	0	0	0	0	0	1	0	0	1	0	0	1	0	1	1	2	0	2	0	1	1	1	0	1	2	0	0	2	0	2	0	0	0	0	0	0	0	0	2	0	0	1	0	1	1	1	1	0	0	0	1	1	0	2	0	1	0	0	5	0	1	1	0	0	1	2	1	0	0	1	0	0	0	2	0	0	0	4	0	0	4	0	0	1	0	0	0	0	2	1	4	0	3	0	1	0	2	1	1	1	1	0	1	0	0	0	0	0	1	2	0	0	0	0	1	1	0	0	2	1	1	0	0	2	1	2	2	1	0	0	0	0	1	0	0	0	0	0	2	1	0	0	1	0	0	0	2	1	0	0	0	0	0	2	0	1	1	0	0	0	0	0	0	0	1	0	0	0	0	0	2	0	2	1	1	0	1	0	1	0	2	0	0	0	1	2	2	2	0	0	2	2	1	0	0	1	1	1	1	1	0	0	0	1	2	2	2	0	1	1	1	3	0	0	0	3	1	1	1	0	0	0	0	0	0	0	2	0	0	1	0	0	2	0	0	0	0	0	0	1	1	0	1	0	2	2	0	1	0	0	0	0	1	2	0	1	0	0	0	0	0	0	0	0	0	2	1	1	1	0	1	0	0	1	0	1	1	0	0	0	1	0	0	0	0	1	0	0	0	0	0	0	1	2	0	0	1	0	0	0	0	0	0	0	0	0	0	0	2	3	2	2	0	1	1	1	0	0	1	0	0	0	0	0	1	0	0	0	0	0	1	0	0	0	1	0	0	0	1	0	0	3	1	2	2	3	2	1	1	0	0	1	0	0	1	0	0	0	1	0	0	0	0	0	2	1	1	2	1	0	0	1	0	0	1	2	0	0	0	1	0	0	0	2	0	0	0	0	3	0	0	0	0	1	1	2	2	2	0	1	0	0	0	0	1	2	1	1	0	2	1	0	1	2	1	3	1	0	0	0	0	1	4	0	0	0	1	0	1	0	0	0	0	0	2	2	0	0	5	1	4	0	2	0	4	2	1	0	3	3	0	0	1	2	0	0	0	0	0	1	4	0	1	0	1	0	0	1	1	2	0	2	0	3	0	0	0	0	1	0	1	1	0	1	1	0	0	0	1	2	2	0	2	0	2	0	0	0	0	1	0	0	2	1	0	0	0	0	0	0	0	2	0	1	2	1	0	0	0	1	0	0	3	0	1	0	1	1	0	0	0	0	1	1	0	0	0	0	1	1	1	0	1	0	2	2	0	3	0	2	0	1	1	0	0	0	0	0	1	1	0	0	0	0	0	0	3	0	4	0	1	0	2	1	0	2	1	0	0	0	0	0	1	1	1	0	0	0	0	0	0	0	1	1	1	1	2	0	0	0	0	1	0	0	0	1	0	1	0	1	1	1	0	0	1	0	0	1	0	2	1	0	0	2	2	0	1	0	0	0	0	0	1	1	0	0	0	0	0	1	2	0	3	0	1	0	1	2	1	0	1	1	0	0	2	0	2	0	0	1	1	1	0	1	2	0	1	0	0	1	1	3	0	2	1	0	0	0	0	0	1	2	1	0	0	1	0	0	1	0	1	2	1	0	0	2	1	1	1	0	2	2	3	0	3	1	1	1	2	1	0	0	1	1	0	0	0	2	0	2	0	0	1	0	1	1	0	2	1	1	1	1	0	0	0	0	1	2	0	0	0	0	1	0	0	0	2	0	2	0	0	0	0	0	0	1	0	1	1	0	2	0	1	1	1	0	1	0	1	1	1	1	0	2	1	1	1	0	0	0	1	0	2	2	0	0	1	1	0	1	0	0	2	1	0	1	0	1	1	1	0	0	0	0	0	3	2	0	0	1	0	1	0	0	0	2	2	0	1	0	0	0	0	0	0	1	0	2	1	0	0	0	2	1	0	1	0	1	0	1	0	1	3	0	1	0	1	0	0	0	0	0	1	0	0	0	2	0	0	1	0	0	0	0	1	0	0	1	1	0	1	3	1	0	1	1	2	0	3	1	0	1	1	1	0	0	2	1	1	1	2	0	0	2	0	0	0	1	0	0	0	0	3	0	1	0	0	2	1	0	0	1	0	0	1	1	2	2	0	1	1	0	1	1	0	1	1	2	1	0	1	1	1	1	1	1	1	0	1	3	0	0	0	1	0	0	0	0	0	1	0	0	0	0	1	0	1	0	1	1	0	0	0	0	0	1	2	1	1	1	2	0	0	0	0	0	1	0	0	1	1	2	2	0	0	1	0	1	0	1	0	0	0	0	0	1	1	1	0	1	0	1	0	0	0	1	0	3	1	0	0	1	0	1	1	1	1	1	3	1	0	4	0	1	0	2	0	0	0	2	2	1	0	0	3	0	0	0	0	0	2	0	0	1	0	1	0	0	0	2	1	1	2	1	0	1	0	0	1	1	0	1	0	1	0	0	2	2	1	0	0	0	1	0	0	0	1	0	2	0	0	2	1	3	1	1	2	0	0	1	2	0	0	0	0	1	2	1	1	0	0	0	2	2	0	0	0	2	1	1	1	2	0	0	0	1	1	0	1	1	0	0	1	0	0	1	0	1	2	1	1	0	0	1	0	0	1	0	0	2	1	0	0	1	0	2	0	0	0	1	0	0	0	2	1	1	2	1	1	0	0	0	1	0	2	1	1	0	0	1	0	0	0	0	0	0	0	0	0	0	0	1	2	1	1	1	0	1	0	2	1	0	1	0	2	1	1	1	0	2	0	0	0	1	0	2	0	0	0	1	0	1	0	2	0	2	1	1	0	0	0	0	1	0	1	4	0	0	0	0	1	0	0	0	1	0	0	2	1	0	0	1	0	2	0	2	1	1	1	0	0	2	0	1	0	0	0	0	1	1	0	1	1	2	0	0	0	0	3	0	0	0	2	0	2	0	0	1	0	0	1	0	0	2	2	1	0	2	0	0	0	0	0	0	0	1	0	1	1	0	1	0	0	0	1	1	0	2	1	0	0	0	0	0	2	0	0	0	1	4	2	0	0	0	0	0	0	1	1	0	0	1	0	1	1	1	0	0	0	0	0	0	0	2	1	0	0	0	1	2	0	1	0	0	0	1	0	0	0	2	1	0	2	1	0	2	1	0	0	0	4	0	0	0	1	2	0	0	0	1	0	1	2	0	2	0	1	0	0	0	2	0	1	0	2	2	0	0	1	0	0	0	2	0	1	0	1	0	0	1	0	0	1	0	2	0	1	2	0	0	1	3	0	0	0	0	1	2	1	0	0	0	0	0	0	2	0	1	0	0	2	0	2	0	0	1	1	1	2	0	0	0	1	0	0	1	1	2	0	1	0	1	2	1	3	0	0	0	0	1	0	2	0	0	0	1	2	0	0	2	0	1	2	0	0	0	0	0	0	2	0	0	1	2	0	3	1	1	0	0	3	0	1	0	1	1	0	0	0	0	0	0	1	1	0	0	0	2	0	0	0	1	1	0	0	0	0	2	1	2	0	0	1	0	1	0	0	0	0	0	0	1	1	0	0	1	1	0	1	1	0	0	0	3	1	1	0	0	0	1	0	1	1	0	1	0	0	1	1	1	0	0	2	2	0	1	0	1	2	1	0	0	1	2	0	3	2	0	1	0	1	1	3	0	4	1	0	0	0	0	3	0	0	2	0	0	0	0	1	0	0	1	1	1	0	3	0	0	0	0	0	3	2	0	0	0	1	1	0	1	0	0	1	0	0	1	1	0	1	1	0	1	1	2	2	2	0	0	0	1	1	0	0	1	0	0	2	2	2	0	3	0	0	1	1	0	0	1	0	1	2	1	0	0	0	0	1	0	1	1	0	0	0	0	0	1	0	0	1	1	0	1	0	0	0	1	0	1	2	1	0	0	0	0	1	1	0	0	1	2	3	0	2	0	0	0	1	0	1	1	0	0	1	0	2	1	0	0	0	0	0	1	1	1	3	1	1	0	0	3	1	0	1	2	1	0	2	2	1	0	1	0	1	0	0	0	0	0	1	0	1	0	0	0	1	0	1	1	0	0	2	2	0	2	0	3	1	0	0	0	0	1	0	1	0	0	1	0	0	1	1	0	2	1	1	1	0	0	0	2	0	0	1	2	3	0	0	0	0	0	1	0	1	0	2	1	1	1	0	1	2	1	0	0	1	1	1	0	1	0	0	2	0	3	0	0	1	0	1	0	1	5	0	1	0	0	0	1	1	0	0	0	0	0	0	0	0	0	0	1	1	0	2	0	0	0	4	0	1	0	0	1	0	0	2	0	0	1	1	0	1	1	0	0	0	0	0	0	0	1	0	1	2	1	0	1	1	1	0	0	1	0	0	0	1	1	0	1	0	0	0	3	0	2	1	0	1	2	4	2	0	0	0	1	1	0	4	0	0	0	0	1	1	0	1	0	0	0	0	0	0	0	0	2	0	1	1	0	0	0	0	2	1	1	1	0	1	0	0	0	1	2	0	0	0	2	0	1	1	2	2	0	1	1	1	2	0	0	0	1	2	1	1	2	0	1	1	0	3	0	1	2	0	1	0	0	1	5	0	3	0	0	1	1	0	0	0	0	2	2	2	0	1	0	1	1	1	0	1	0	0	0	0	0	1	0	1	2	1	0	1	1	1	0	0	0	0	1	0	0	0	0	2	1	2	0	2	0	2	4	1	0	1	0	0	0	1	1	1	1	0	2	0	0	0	1	0	2	0	2	1	0	1	0	2	0	1	2	1	0	2	2	0	0	3	0	1	0	0	0	1	1	0	0	0	2	0	1	0	0	0	1	0	0	1	1	0	0	3	2	0	1	0	0	0	3	2	1	1	1	0	0	0	0	0	0	2	2	2	1	0	0	0	0	0	0	0	1	1	2	1	0	1	2	1	0	0	0	0	3	2	1	0	2	1	2	1	0	1	0	0	2	0	1	0	2	1	1	0	1	0	1	2	0	2	0	1	0	0	1	4	1	3	0	1	1	0	0	0	1	1	2	0	0	0	3	1	1	1	0	0	0	0	2	0	1	0	2	1	2	1	0	0	3	0	0	1	2	1	0	0	0	0	2	0	1	0	2	0	1	1	0	0	0	0	0	2	2	0	0	1	1	0	0	1	0	0	0	1	0	1	0	2	0	2	2	1	1	0	0	0	0	0	0	0	1	3	0	1	1	0	0	0	0	0	1	0	0	1	0	0	0	0	1	0	0	0	1	0	0	1	2	0	0
N0.HOG0003969	0	0	0	0	0	0	0	1	0	0	0	0	0	0	0	0	0	0	0	1	0	0	0	0	0	0	0	0	0	0	0	0	0	0	0	0	0	0	0	0	0	0	0	0	0	0	0	0	0	0	0	0	0	0	0	0	0	0	0	0	0	0	0	1	0	0	0	0	0	0	0	0	0	0	0	0	0	0	0	0	0	0	0	0	0	0	0	0	0	0	0	0	0	0	0	0	0	0	0	0	0	0	0	0	0	0	0	0	0	0	0	0	0	0	0	0	0	0	0	0	0	0	0	0	0	0	0	0	0	0	0	0	0	0	0	0	0	0	0	0	0	0	0	0	0	0	0	0	0	0	0	0	0	0	0	0	0	0	0	0	0	0	0	0	0	0	0	0	0	0	0	0	0	0	0	0	0	0	0	0	0	0	0	0	0	0	0	0	0	0	0	0	0	0	0	0	0	0	0	0	0	0	0	0	0	0	0	0	0	0	0	0	0	0	0	0	0	0	0	0	0	0	0	0	0	0	0	0	0	0	0	0	0	0	0	0	0	0	0	0	0	1	0	0	0	0	0	0	0	0	0	0	0	0	0	0	0	0	0	0	0	0	0	0	0	0	0	0	0	0	0	0	0	0	0	0	0	0	0	0	0	0	0	0	0	0	0	0	0	0	0	0	0	0	0	0	0	0	0	0	0	0	0	0	0	0	0	0	0	0	0	0	0	0	0	0	0	0	0	0	0	0	0	0	0	0	0	0	0	0	0	0	0	0	0	0	0	0	0	0	0	0	0	0	0	0	0	0	0	0	0	0	0	0	0	0	0	0	0	0	0	0	0	0	0	0	0	0	0	0	0	0	0	0	0	0	1	0	0	0	0	0	0	0	0	0	0	0	0	0	0	0	0	0	0	0	0	0	0	0	0	0	0	0	0	0	0	0	0	0	0	0	1	0	0	0	0	1	0	1	0	0	0	0	0	0	0	0	0	0	0	0	0	0	0	0	1	0	0	0	0	0	0	0	0	0	0	0	0	0	0	0	0	0	0	0	0	0	0	0	0	0	0	0	0	0	0	0	0	0	0	0	0	0	0	0	0	0	0	0	0	0	0	0	0	0	0	0	0	0	0	0	0	0	0	1	0	0	0	0	0	0	0	0	0	0	0	0	0	0	0	0	0	0	0	0	0	0	0	0	0	0	0	0	1	0	0	0	0	0	0	0	0	1	0	0	0	0	0	0	0	0	0	0	0	0	0	0	0	0	0	0	0	0	0	0	0	0	0	0	1	0	0	0	0	0	0	0	0	0	0	0	0	0	0	0	0	0	0	0	0	0	0	1	0	0	0	0	0	0	0	0	0	0	0	0	0	0	0	0	0	0	0	0	0	0	0	0	0	0	0	0	1	0	0	1	0	0	0	0	0	0	0	0	0	0	0	0	0	0	0	0	0	0	0	0	0	0	0	0	0	0	0	0	0	0	0	0	0	0	0	0	0	0	0	0	0	0	0	0	0	0	0	0	0	0	0	0	0	0	0	0	0	0	0	0	0	0	0	0	0	0	0	0	0	0	0	0	0	0	0	0	0	0	0	0	0	0	0	0	0	0	0	0	0	0	0	0	0	0	0	0	0	0	0	0	0	0	0	0	0	0	0	0	0	0	0	0	0	0	0	0	0	0	0	0	0	0	0	0	0	0	0	0	0	0	0	0	0	0	0	0	0	0	0	0	0	0	0	0	0	0	0	0	0	0	0	0	0	0	0	0	0	0	0	0	0	0	0	0	0	0	0	0	0	0	0	0	0	0	0	0	0	0	0	1	0	0	0	1	0	0	0	0	0	0	0	0	0	0	0	0	0	0	0	0	0	0	0	0	0	0	0	0	0	0	0	0	1	0	0	0	1	0	0	2	0	0	0	0	0	0	0	0	0	0	0	0	0	0	0	0	0	0	0	0	1	0	0	0	0	0	0	0	0	0	0	0	0	0	0	0	0	0	0	0	0	0	0	0	0	0	0	1	0	0	0	0	0	0	0	0	0	0	0	0	0	0	0	0	0	0	0	0	0	0	0	0	0	0	0	0	0	1	0	0	0	0	0	0	0	0	0	0	0	0	0	0	0	0	0	0	0	0	0	0	0	0	0	0	0	0	0	0	0	0	0	0	0	0	0	0	0	0	0	0	0	0	0	0	0	0	0	0	0	0	0	0	0	0	0	0	0	0	0	0	0	0	0	0	0	0	0	0	0	0	0	0	0	0	0	0	0	0	0	0	0	0	0	0	0	0	0	0	0	0	0	0	0	0	0	1	0	0	0	0	0	0	0	0	0	0	0	0	0	0	0	0	0	0	0	0	0	0	0	0	0	0	0	0	0	0	0	0	0	0	0	0	0	0	0	0	0	0	0	0	0	0	0	0	0	0	0	0	0	0	0	0	0	0	0	0	0	0	0	0	0	0	0	0	0	0	0	0	0	0	0	0	0	0	0	0	0	0	0	0	0	0	0	0	0	0	0	0	0	0	0	0	0	0	0	0	0	0	0	0	0	0	0	0	0	1	0	0	0	0	0	0	1	0	0	0	0	0	0	0	0	0	0	0	0	0	0	0	1	0	0	0	0	0	1	0	0	0	0	0	0	0	0	0	0	0	0	0	0	0	0	0	0	0	0	0	0	0	0	0	1	0	0	0	0	0	0	0	0	0	0	0	0	0	0	0	0	0	0	0	0	0	0	0	0	0	0	0	0	0	0	0	0	0	0	0	0	0	0	0	0	0	0	0	0	0	0	0	0	0	0	0	0	0	0	0	0	0	0	0	0	0	0	0	0	0	0	0	0	0	0	0	0	0	0	0	0	0	0	0	0	0	0	0	0	0	0	0	0	0	0	0	0	0	0	0	0	0	0	0	0	0	0	0	0	0	0	0	0	0	0	0	0	0	0	0	0	0	0	0	0	0	0	0	0	0	0	0	0	0	0	0	0	0	0	0	0	0	0	0	0	0	0	0	0	0	0	0	0	0	0	0	1	0	0	0	0	0	0	0	0	0	0	0	0	0	0	0	0	0	0	0	0	0	0	0	0	0	0	0	0	0	0	0	0	0	0	0	0	0	0	0	0	0	0	0	0	0	1	0	0	0	0	0	0	0	0	0	0	0	0	0	0	0	0	0	0	0	0	0	0	0	0	0	0	0	0	0	0	0	0	0	0	0	0	0	0	0	0	0	0	0	0	0	0	0	0	0	0	0	0	0	0	0	0	0	0	0	0	0	0	0	0	0	0	0	0	0	0	0	0	0	0	0	0	0	0	0	0	0	0	0	0	0	0	0	0	0	0	0	0	0	0	0	0	0	1	0	0	0	0	1	0	0	1	0	0	0	0	0	0	0	0	0	0	0	0	0	0	0	0	0	1	0	0	0	0	0	0	0	1	0	0	0	0	0	0	0	0	0	0	0	0	0	0	0	0	0	0	0	0	0	0	0	0	0	0	0	0	0	0	0	0	0	0	0	0	0	0	0	0	0	0	0	0	0	0	0	0	0	0	0	0	0	0	0	0	0	0	0	0	0	0	0	1	0	0	0	0	0	0	0	0	0	0	0	0	0	0	0	0	0	0	0	0	0	0	0	0	0	0	0	0	0	0	0	0	0	0	0	0	0	0	0	0	0	0	0	0	0	0	0	0	0	0	0	0	0	0	0	0	0	0	0	0	0	0	0	0	0	0	0	0	0	0	0	0	0	1	0	0	0	0	0	0	0	0	0	0	0	0	0	0	0	0	0	0	1	0	0	0	0	0	0	0	0	0	0	0	0	0	0	0	0	1	0	0	0	0	0	0	0	0	0	0	0	0	0	0	0	0	0	0	0	0	0	0	0	0	0	0	0	0	0	0	1	0	0	0	0	0	0	0	0	0	0	0	0	0	0	0	0	0	0	0	0	0	0	0	0	0	0	0	0	0	1	0	0	0	0	1	0	0	0	0	0	0	0	0	0	0	0	0	0	0	0	1	0	0	0	0	0	0	0	0	0	0	0	0	0	0	1	0	0	0	0	0	0	0	0	0	0	0	0	0	0	0	0	0	0	0	0	0	0	0	0	0	0	0	0	0	0	0	0	0	0	0	0	0	0	0	0	0	0	0	0	0	0	0	0	0	0	0	0	0	0	0	0	0	0	0	0	0	0	0	0	0	0	0	0	0	0	0	0	0	0	0	0	0	0	0	0	0	0	0	0	0	0	0	0	0	0	0	0	0	0	0	0	0	0	0	0	0	0	0	0	0	0	0	0	0	0	1	0	0	1	0	0	0	0	0	1	0	0	0	0	0	0	0	0	0	0	0	1	0	0	0	0	0	0	0	0	0	0	0	0	0	0	0	0	0	0	0	0	0	0	0	0	0	0	0	0	0	0	0	0	0	0	0	0	0	0	0	0	0	0	0	0	0	0	0	0	0	0	0	0	0	0	0	0	0	0	0	0	0	0	0	0	0	0	0	0	0	0	0	0	0	0	0	0	0	0	0	0	0	0	0	0	0	0	0	0	0	0	0	0	0	0	0	0	0	0	0	0	0	0	0	0	0	0	0	0	0	0	1	0	0	0	0	0	0	0	0	0	0	0	0	0	0	0	0	0	0	0	0	0	0	0	0	0	0	0	0	0	0	0	0	0	0	0	1	0	0	0	0	0	0	0	1	0	0	0	0	0	0	0	0	0	0	0	0	0	0	0	0	0	0	1	0	0	0	0	0	0	0	0	0	0	0	0	0	0	0	0	0	0	0	0	0	0	0	0	0	0	0	0	0	1	0	0	0	1	0	0	0	0	0	0	0	0	0	0	0	0	0	0	0	0	0	0	0	0	0	0	0	1	0	0	0	0	0	0	0	0	0	0	0	0	0	0	0	0	0	0	0	0	0	0	0	0	0	0	0	0	0	0	0	0	0	0	0	0	0	0	0	0	0	0	0	0	0	0	0	1	0	0	0	0	0	0	0	0	0	0	0	0	0	0	0	0	0	0	0	0	0	0	0	0	0	0	0	0	0	0	0	0	0	0	0	0	0	0	0	0	0	0	0	0	0	1	0	0	0	0	0	0	0	0	0	0	0	0	0	0	1	0	0	0	0	0	0	0	0	0	0	0	0	0	0	0	0	0	0	0	0	0	0	0	0	0	0	0	0	0	0	0	0	0	0	0	0	0	0	0	0	0	0	0	0	0
N0.HOG0006148	0	4	0	0	0	0	1	0	0	0	0	0	0	0	0	1	5	2	0	2	0	3	0	0	0	0	0	0	0	0	0	0	0	0	0	0	0	0	1	2	10	0	0	1	0	3	1	0	0	0	0	0	0	0	2	0	0	0	0	0	0	0	0	0	2	0	1	0	0	1	1	0	1	1	0	0	0	0	0	0	0	1	0	0	0	0	2	0	0	1	0	0	1	0	3	1	1	0	2	0	0	0	1	0	0	1	0	1	0	0	0	0	0	0	0	0	0	0	0	0	0	0	0	0	0	0	0	0	0	1	0	0	1	0	0	0	0	0	0	0	1	0	3	3	0	0	1	0	0	0	0	2	1	0	0	1	0	0	0	0	0	0	0	0	0	0	2	0	0	0	0	0	0	0	0	0	1	2	0	0	0	0	3	0	1	0	1	0	0	0	1	0	0	0	1	0	0	0	0	4	0	0	1	0	0	0	0	0	0	0	0	0	1	3	1	0	0	0	3	0	0	1	0	0	0	0	0	0	3	0	0	2	0	1	0	0	0	2	1	0	0	1	5	0	0	0	0	0	0	0	0	0	0	0	0	0	1	1	0	0	0	0	0	0	0	0	1	3	0	0	1	0	0	2	0	0	0	1	1	0	0	0	0	0	0	0	0	2	1	0	0	0	0	0	1	0	0	1	0	2	0	0	0	0	6	0	0	0	0	1	0	2	1	1	2	2	0	1	1	0	0	0	0	1	0	0	1	1	1	0	0	1	0	0	0	0	2	0	0	0	3	0	0	0	0	0	0	0	1	0	0	0	0	0	0	0	0	0	0	1	0	0	0	0	0	0	0	1	0	2	1	0	0	1	0	0	2	0	0	0	0	0	0	0	0	0	0	0	1	0	1	0	3	1	0	0	0	0	0	0	1	0	0	0	0	0	0	0	0	0	0	0	0	0	1	0	1	0	0	0	1	0	0	2	0	2	0	0	0	0	0	1	0	1	1	0	0	1	0	0	0	0	0	0	0	0	1	0	0	0	0	0	0	0	2	0	0	1	0	1	0	0	0	0	0	0	0	0	0	0	0	2	0	0	0	0	3	0	0	0	2	0	0	0	0	2	0	0	0	0	0	2	2	0	1	0	0	0	2	0	0	0	0	1	0	0	0	0	0	0	0	0	1	1	1	1	0	0	2	0	2	0	0	0	0	0	0	0	2	0	0	2	0	0	2	0	0	1	0	2	1	4	1	0	1	0	0	0	0	0	0	0	0	3	0	0	1	0	0	0	0	3	0	0	0	0	0	0	6	0	0	0	1	1	0	0	0	1	0	1	0	0	1	0	0	0	1	0	0	0	0	0	0	0	0	0	1	0	1	2	0	0	1	2	0	1	0	0	0	0	0	0	2	0	0	0	0	0	0	0	5	0	0	0	0	0	0	0	3	0	0	0	0	1	0	0	0	1	0	0	0	0	0	0	1	1	0	0	1	1	1	0	1	0	0	0	0	1	0	0	0	1	0	0	0	0	1	0	0	1	0	0	1	1	8	0	0	0	0	1	0	0	0	0	0	0	1	0	0	0	1	2	0	0	0	0	3	0	0	0	0	0	0	0	0	0	0	0	0	1	0	2	0	0	2	0	1	0	1	0	0	0	0	0	1	0	0	0	0	0	0	1	0	0	1	0	0	0	0	0	0	0	0	0	0	0	0	0	0	1	1	1	0	0	0	1	0	0	1	0	2	2	2	0	1	0	0	0	0	0	0	2	0	0	0	1	0	1	0	2	0	0	3	0	0	0	0	1	0	0	1	1	0	4	0	0	0	0	0	0	0	0	0	0	1	0	0	0	0	0	0	0	0	1	0	0	0	0	0	0	1	0	0	0	0	0	0	1	3	0	0	0	0	3	1	0	0	0	0	0	0	0	0	1	0	0	0	1	0	0	0	0	0	0	0	0	0	0	0	3	1	0	0	0	0	0	2	0	2	1	1	0	1	0	2	0	0	0	0	0	0	0	0	0	0	0	0	0	3	0	0	2	1	0	0	0	1	2	0	5	0	0	6	1	1	0	4	0	0	0	0	0	0	0	1	0	1	0	0	0	3	0	0	0	0	0	0	1	0	0	0	0	0	3	1	0	3	0	0	2	0	0	0	0	0	0	2	0	0	0	0	0	0	0	0	0	0	0	0	0	0	0	0	1	1	0	0	0	0	0	0	0	0	0	1	0	0	0	1	0	1	0	1	0	0	0	0	2	1	0	0	0	0	2	0	0	0	0	1	3	1	1	0	2	2	0	1	0	0	1	0	0	0	1	0	1	0	1	0	0	0	1	0	1	0	4	2	3	1	0	2	3	0	0	0	0	0	0	3	0	0	0	0	0	0	0	0	0	0	0	1	0	1	1	5	0	0	1	0	1	0	0	0	1	0	0	0	0	0	0	0	0	0	2	0	0	2	0	0	3	1	0	0	0	0	0	0	1	1	0	0	0	1	1	1	0	0	0	0	0	0	1	2	0	0	0	0	2	0	2	0	1	1	0	0	0	0	0	0	3	4	0	1	0	1	1	1	0	1	1	0	1	0	1	0	0	0	0	0	0	0	0	1	0	0	1	1	0	1	0	1	1	5	0	0	0	0	0	0	0	1	0	0	0	1	0	0	0	0	0	0	0	0	1	0	0	2	0	0	1	0	0	0	0	3	0	0	1	5	1	0	1	7	0	1	0	2	1	1	2	0	0	1	0	0	0	0	0	0	0	0	1	0	3	0	1	0	0	0	0	1	0	1	0	1	2	1	0	0	1	0	0	0	0	0	0	0	1	0	0	1	0	0	1	0	2	2	0	0	0	1	2	0	0	1	1	0	0	1	1	0	0	0	0	0	1	0	0	0	1	0	0	0	0	0	1	0	0	1	1	0	0	2	3	0	0	0	0	0	3	0	0	1	0	0	0	0	1	0	1	0	0	1	0	0	0	0	1	0	1	0	0	0	0	1	0	1	1	0	1	1	3	1	0	0	1	0	0	0	0	3	0	3	0	0	2	0	2	1	2	0	0	0	0	0	0	1	0	0	0	1	0	0	0	0	0	0	1	0	0	0	0	0	0	0	1	0	1	0	0	0	9	0	0	3	0	3	0	0	0	0	0	1	1	1	0	0	0	1	0	0	0	0	0	0	0	0	0	1	0	0	2	1	0	2	0	0	2	1	0	0	0	1	0	1	0	0	1	0	2	1	0	0	1	0	0	1	0	0	0	0	0	0	0	0	0	0	0	0	0	3	1	0	0	4	0	0	3	1	1	2	0	0	2	0	0	0	0	0	0	0	0	0	1	6	0	0	6	0	2	0	0	0	0	0	0	0	0	2	0	0	1	0	0	0	2	0	0	0	0	2	1	0	0	0	2	1	1	3	0	0	2	1	0	0	0	1	0	1	0	0	0	0	0	2	0	0	0	2	0	0	0	1	1	0	0	0	0	0	0	1	6	1	0	0	0	0	0	0	2	0	0	1	1	1	0	1	4	0	4	0	0	0	0	0	0	0	0	0	0	1	0	0	0	1	0	0	1	0	1	0	0	1	1	1	3	0	0	0	0	0	0	1	0	1	0	1	1	1	0	0	0	0	0	1	6	0	0	0	0	0	0	2	0	0	0	2	1	0	0	0	0	0	2	0	0	0	0	0	0	0	0	2	0	0	0	0	0	0	1	0	5	0	2	1	0	0	0	0	0	2	3	0	0	0	0	0	1	0	0	0	0	0	0	1	0	0	0	1	0	0	0	3	1	0	0	1	1	0	0	0	0	1	0	0	0	0	0	0	1	0	1	0	0	0	0	0	1	0	0	0	0	0	0	0	0	0	0	0	0	0	0	0	1	0	0	0	0	1	0	0	1	0	6	1	0	0	0	1	3	0	0	0	0	0	0	0	0	0	0	0	0	0	0	0	0	0	3	0	1	0	1	0	0	0	0	0	0	2	0	3	0	0	0	0	0	0	0	0	0	0	0	0	0	0	5	0	0	0	0	0	0	0	0	0	0	0	4	0	1	0	1	0	0	0	0	0	0	4	0	0	0	0	0	1	0	0	0	0	0	0	0	0	0	0	0	0	0	4	0	1	0	6	0	1	0	1	0	0	1	0	0	0	0	0	0	0	0	0	1	0	0	0	0	0	0	0	0	1	2	0	0	0	1	0	0	0	3	0	0	0	2	0	0	0	0	0	1	1	0	2	0	1	0	1	0	0	3	0	0	5	0	0	0	0	0	0	2	0	0	0	0	0	2	0	0	0	0	0	0	0	0	0	1	0	0	0	2	0	0	0	0	1	4	0	2	0	0	0	0	1	0	0	0	0	0	0	0	1	3	0	0	0	0	0	1	1	1	0	2	0	0	0	0	0	0	1	2	0	0	0	3	0	0	0	0	0	0	1	0	0	0	0	0	0	3	0	0	0	1	2	0	0	0	0	0	1	0	0	1	0	0	1	2	0	0	0	0	0	0	1	0	4	0	0	0	0	0	0	0	1	0	0	1	1	0	1	1	1	2	0	0	0	2	0	0	0	0	0	0	0	0	0	0	0	0	0	0	2	0	0	0	0	1	0	1	0	0	0	0	0	0	0	1	0	0	0	0	2	0	1	0	0	0	1	0	0	0	0	0	0	1	0	0	0	0	0	1	0	0	0	0	0	0	1	0	0	0	0	0	0	1	0	1	2	0	0	0	0	2	0	0	0	0	0	0	0	0	0	0	0	0	0	0	2	1	1	1	2	0	0	0	2	1	0	1	0	1	0	0	1	0	0	0	1	0	0	0	0	0	1	0	0	0	0	0	1	0	4	0	2	1	2	0	0	0	0	1	0	0	0	0	0	0	0	0	0	2	0	0	1	0	1	0	0	0	0	0	0	1	3	1	0	2	0	0	0	0	0	0	0	1	0	0	1	0	0	0	0	0	1	0	0	0	1	0	0	0	0	0	0	0	1	0	0	0	1	1	3	0	0	0	0	0	4	4	0	0	0	0	1	0	0	0	1	1	0	0	0	1	0	0	0	0	0	0	0	0	0	0	0	7	0	1	0	0	0	0	0	0	0	0	1	0	0	0	1	0	1	0	0	1	0	2	0	0	1	0	0	0	2	1	0	0	0	0	0	1	2	0	1	2	0	0	0	0	0	0	0	2	2	0	0	0	0	4	0	0	1	0	0	0	0	0	0	0
N0.HOG0003237	5	6	1	2	4	3	0	2	0	0	2	5	0	3	2	1	8	0	3	1	2	9	8	3	1	1	5	7	1	2	0	4	0	2	1	0	5	1	3	6	5	0	2	0	0	1	5	2	2	3	0	1	0	4	3	2	1	0	1	0	1	1	5	1	1	0	3	3	4	1	3	2	0	0	5	4	6	0	1	5	0	0	2	3	2	3	3	1	0	4	1	5	5	0	1	1	1	0	3	1	3	1	3	2	4	3	3	4	3	3	3	1	0	3	2	0	8	2	0	1	2	1	6	2	3	2	1	3	3	2	2	3	4	0	3	0	4	0	6	4	3	1	4	0	1	0	2	0	3	1	2	5	1	1	1	4	2	1	1	0	1	0	0	0	2	0	5	2	4	3	0	3	8	2	2	3	3	3	4	1	2	0	5	0	1	0	2	2	7	6	5	0	1	2	1	2	1	2	6	3	2	3	0	2	1	8	2	5	4	1	5	0	6	7	3	2	2	1	2	5	2	4	5	2	0	4	3	3	0	3	3	3	3	6	1	8	3	3	2	6	1	1	8	0	3	2	6	3	1	6	2	0	0	1	3	3	1	6	0	0	3	0	4	2	1	0	1	4	1	4	0	4	1	4	4	1	2	2	2	1	1	0	1	1	0	1	4	9	1	8	3	1	0	2	1	3	7	4	1	2	1	1	0	0	6	1	3	3	2	0	9	1	5	2	0	2	2	1	2	3	4	1	3	3	2	0	7	1	7	1	4	1	0	4	2	3	0	2	3	3	5	3	0	3	2	5	3	4	6	2	1	5	2	1	5	3	6	3	1	4	1	1	4	0	2	1	5	1	2	8	0	3	6	1	0	2	3	1	0	2	1	0	1	0	1	1	0	1	0	1	0	1	4	2	1	1	1	1	3	3	4	2	0	5	1	2	3	2	1	2	0	4	3	2	5	2	3	7	3	0	2	0	0	3	3	4	1	2	2	0	0	1	0	1	4	2	2	2	0	0	2	2	1	2	3	5	2	2	1	1	2	3	2	4	4	5	1	2	0	3	0	2	5	3	6	2	4	1	3	2	1	6	1	4	4	2	1	0	2	1	7	0	2	6	0	5	3	6	0	2	1	0	7	0	1	3	1	0	1	4	3	2	0	2	6	1	1	9	1	3	0	5	4	2	3	3	5	4	2	0	1	3	3	0	3	0	4	1	2	1	0	0	3	11	2	0	1	3	2	2	2	6	6	0	5	0	3	3	2	1	0	1	0	2	1	0	8	0	3	0	3	3	2	3	3	0	0	2	4	3	2	0	5	3	6	2	0	5	2	0	0	0	4	3	3	4	1	2	8	1	2	2	6	1	0	2	1	2	9	2	0	4	3	6	6	4	3	2	1	3	0	0	7	3	1	1	4	1	0	2	2	6	3	3	2	4	2	1	6	0	7	5	2	2	3	3	2	4	6	2	0	5	2	1	1	2	3	0	0	3	4	0	2	4	2	2	4	2	4	5	0	1	6	2	2	3	1	1	1	0	4	1	1	6	9	2	10	0	0	0	2	4	2	5	2	3	2	3	5	2	2	3	4	2	2	2	9	3	3	2	2	1	4	6	2	0	3	3	2	4	4	4	2	0	5	2	4	2	4	3	0	1	3	8	1	4	5	1	5	3	3	4	1	2	6	1	5	0	2	3	4	3	1	1	2	0	0	0	3	2	5	7	5	4	0	2	2	1	3	1	3	3	2	4	1	3	3	1	5	0	4	3	0	3	3	3	1	2	3	3	1	2	7	3	1	3	2	3	3	5	4	0	1	3	12	1	2	3	0	2	2	1	0	4	3	1	8	3	3	2	0	5	3	0	0	0	0	4	3	1	6	0	2	2	6	2	1	4	6	2	0	5	2	2	5	1	1	1	3	3	3	3	1	5	2	1	5	6	2	2	1	1	1	0	4	0	4	2	5	1	2	1	0	1	3	1	1	6	2	9	1	4	3	7	0	0	6	5	3	2	5	1	0	7	6	2	1	0	4	1	3	4	2	0	0	4	1	3	6	5	3	0	11	3	4	0	5	4	1	2	2	4	2	1	2	4	7	2	3	0	2	0	1	2	3	6	0	1	2	3	8	6	3	0	2	2	0	0	5	3	5	4	7	0	3	2	1	2	1	2	3	2	1	2	3	6	0	1	1	0	0	3	0	1	2	1	1	4	6	2	3	1	2	0	4	1	1	2	0	2	2	0	3	4	1	7	1	2	2	5	2	1	0	2	3	1	2	7	5	4	3	2	3	3	2	5	5	2	1	3	2	3	1	2	2	2	2	1	3	0	3	1	0	3	4	2	3	5	6	4	3	3	2	0	4	0	2	2	4	4	1	7	2	1	0	1	4	5	3	0	2	7	2	2	5	4	4	8	3	6	4	1	1	2	0	3	1	1	1	4	4	0	0	2	4	1	0	2	2	5	6	0	4	7	0	4	8	1	4	1	0	3	3	3	0	1	0	0	2	8	3	3	4	7	1	9	2	7	3	6	7	2	0	2	0	1	0	3	2	1	6	0	0	1	5	10	2	4	5	1	4	2	2	3	1	6	1	0	2	2	1	5	2	2	5	2	0	1	3	0	3	5	4	0	4	1	3	0	0	1	1	4	1	5	1	9	5	3	6	1	4	1	2	12	1	0	3	3	0	4	1	1	0	3	4	1	2	1	3	5	1	4	9	0	1	1	3	0	5	0	2	3	2	3	3	4	0	1	4	5	4	3	1	3	3	1	1	1	3	5	5	0	6	3	0	1	2	6	2	0	1	4	5	2	1	5	4	3	1	0	2	0	1	2	8	2	1	4	4	4	3	1	3	3	5	2	1	3	6	5	1	3	0	5	2	6	1	0	1	1	2	1	3	0	0	3	4	0	3	3	1	0	7	1	4	1	1	1	1	3	0	0	1	2	2	5	0	4	1	2	1	4	6	3	2	1	6	2	3	4	5	1	3	0	3	1	3	2	2	2	2	6	2	0	0	0	3	1	1	3	6	3	3	5	1	3	4	5	1	4	2	3	3	2	1	2	4	0	0	1	3	5	4	4	1	4	6	3	1	0	0	1	6	0	1	3	3	3	0	2	3	5	2	0	1	1	1	6	4	0	2	0	8	3	4	2	3	0	6	1	2	3	3	0	0	3	4	1	3	3	5	1	1	0	5	2	3	3	2	2	2	3	0	2	3	2	5	0	2	4	1	3	3	1	1	5	3	2	4	7	0	4	1	2	0	0	0	5	3	2	0	4	1	0	4	3	1	3	2	0	2	6	1	4	2	4	4	0	1	4	1	4	1	2	3	2	0	1	2	2	1	0	3	6	1	1	3	3	6	4	9	3	1	2	2	5	2	0	0	1	2	2	0	6	5	5	1	4	2	1	0	3	5	0	6	2	5	3	1	4	1	2	0	6	7	5	2	1	0	4	0	7	3	1	0	2	8	0	2	2	7	8	2	1	2	6	0	0	2	0	1	1	2	2	4	2	1	2	1	0	2	2	2	6	0	5	0	1	1	2	5	4	1	3	4	5	0	3	8	3	3	3	2	4	4	3	1	5	5	2	5	1	4	2	2	5	4	2	1	1	0	0	4	2	3	5	7	1	0	4	2	4	1	1	1	5	13	2	0	2	1	0	1	4	0	7	1	8	1	3	2	0	2	2	2	1	0	1	2	5	9	4	2	5	3	4	0	2	4	3	0	1	2	1	0	9	2	2	0	3	2	2	0	1	4	2	0	0	7	9	4	0	5	4	0	0	5	13	0	1	4	4	3	2	1	1	1	1	4	3	7	0	1	3	2	4	2	3	3	0	0	3	0	5	5	2	3	2	3	3	2	1	1	0	2	2	5	3	2	0	4	4	4	4	0	0	0	2	4	4	1	1	1	2	0	1	2	0	1	5	2	1	2	2	3	6	4	11	4	2	2	4	4	1	2	2	3	2	0	5	3	2	1	1	2	6	0	0	1	2	8	1	1	0	2	3	2	1	0	1	2	2	2	2	5	2	5	6	5	1	2	5	8	0	4	4	3	0	4	3	2	2	6	4	0	5	3	7	0	2	3	1	3	1	3	3	2	0	5	1	7	5	2	3	3	0	3	2	2	3	2	1	1	7	2	0	9	2	0	2	4	2	0	3	1	1	6	1	7	1	0	4	0	4	2	1	1	2	2	3	1	1	2	6	1	0	0	6	0	2	3	3	1	1	7	4	3	5	3	3	4	5	4	1	5	1	4	3	1	2	0	2	7	4	0	3	4	1	6	1	0	5	2	3	1	3	2	2	4	2	0	3	2	3	3	3	0	2	1	5	5	0	0	6	1	3	1	3	2	4	2	2	7	3	4	1	9	1	2	1	1	4	2	1	1	3	0	7	2	1	5	5	4	0	0	3	0	3	2	0	0	4	0	1	6	6	1	1	0	3	1	2	1	2	1	4	0	3	3	4	0	1	1	3	3	9	5	2	3	1	1	2	6	1	2	6	2	2	1	1	8	3	0	3	3	4	3	2	5	2	4	3	4	2	4	3	0	0	0	0	3	3	7	1	0	4	1	5	2	1	3	7	3	2	0	3	1	0	1	3	5	1	3	2	2	0	2	0	0	8	5	3	3	2	1	1	2	0	2	2	1	4	6	0	2	4	4	6	1	3	3	2	0	9	2	6	4	2	2	3	1	3	4	1	3	2	3	4	5	0	1	1	3	3	1	2	1	1	5	0	3	0	1	1	5	1	2	3	1	3	4	3	7	5	0	3	2	1	1	5	2	0	0	5	1	0	5	5	6	5	0	1	0	4	0	1	2	2	8	9	3	3	0	2	1	1	3	3	2	3	3	2	2	0	6	1	2	2	5	0	3	1	4	0	0	2	2	3	2	2	9	2	1	2	1	2	0	2	0	4	2	8	3	5	4	1	2	5	1	3	1	2	4	1	2	2	7	1	2	2	1	2	2	3	3	3	1	5	4	1	2	5	0	5	3	1	1	2	0	4	1	1	3	0	3	5	2	4	5	1	0	1	0	2	0	2	1	6	1	1	0	5	4	2	2	1	1	6	8	1	3	1	5	2	9	2	5	0	0	1	3	1	1	4	2	3	5	3	0	2	4	1	0	3	3	0	6	3	2	2	7	0	1	4	5	0	4	1	2	5	3	4	0	1	0	1	2	1	1	2	0	7	2	0	0	2
N0.HOG0004822	7	6	3	8	9	4	4	14	1	1	1	7	5	8	11	8	9	7	10	11	16	11	11	2	3	4	12	12	3	6	8	12	0	2	1	17	4	7	4	10	9	3	6	5	1	15	4	7	9	1	6	10	10	9	10	14	11	2	1	0	8	1	6	5	8	0	13	12	7	8	4	6	9	1	9	9	4	1	4	7	0	4	3	4	3	1	6	3	1	7	4	10	5	1	8	6	1	2	10	6	6	1	6	9	3	4	8	7	11	6	12	6	1	7	9	1	7	4	5	9	1	13	15	4	11	3	6	8	8	7	8	9	5	0	12	8	10	0	6	5	7	9	6	7	6	0	6	3	4	7	6	5	0	1	2	4	7	7	10	0	4	0	1	0	6	2	13	11	1	16	1	7	9	2	10	6	5	3	4	1	8	0	4	1	6	1	3	14	6	6	6	3	10	5	7	3	2	9	9	6	15	7	7	5	4	8	4	14	5	1	12	6	13	7	6	3	3	13	10	13	4	6	6	3	4	2	8	3	4	5	2	9	14	5	6	4	7	5	9	6	2	13	16	0	7	5	11	8	17	8	3	5	0	10	4	9	8	16	0	1	2	7	3	2	3	1	5	10	6	23	8	3	8	16	5	5	12	7	13	5	0	0	4	3	9	0	8	14	4	10	6	5	2	8	7	17	8	7	5	3	2	3	0	1	13	10	5	1	3	2	12	16	6	4	9	11	6	7	10	6	11	0	12	6	5	1	5	2	3	2	7	6	6	6	11	10	4	1	6	1	12	10	2	6	4	10	6	5	11	8	2	14	12	10	2	6	9	9	0	4	11	5	8	2	3	4	7	7	2	4	2	9	5	7	1	7	14	5	0	5	3	5	4	5	1	11	3	12	10	1	2	1	5	6	6	4	4	9	2	9	3	3	0	12	6	11	8	1	4	8	0	9	9	4	9	2	7	13	6	8	1	1	2	2	7	6	7	7	5	7	27	6	4	0	5	8	2	5	1	0	6	5	6	6	6	15	9	8	6	1	5	8	8	12	12	3	6	7	1	7	0	4	5	2	12	5	8	0	7	9	4	13	6	12	7	7	12	0	1	7	7	0	4	8	13	15	5	8	0	3	3	3	12	0	5	9	4	3	6	10	6	6	5	3	10	5	13	6	3	8	0	4	8	3	11	2	7	5	10	0	17	10	6	2	4	0	8	4	2	4	0	8	8	10	12	9	2	2	3	4	7	13	11	7	8	1	7	6	4	3	0	3	2	11	0	2	15	5	3	3	14	1	6	3	6	1	0	10	12	9	5	2	7	11	5	11	0	14	7	1	8	0	8	3	7	9	8	9	6	8	8	2	6	2	3	6	5	5	17	6	2	4	9	8	4	1	13	9	2	10	4	3	9	9	2	6	7	4	6	8	6	12	10	5	4	5	9	1	9	3	11	10	7	9	8	11	10	2	7	4	2	10	4	3	3	5	8	1	2	5	15	0	7	4	8	5	4	8	4	6	11	3	7	7	6	3	9	0	3	1	15	5	6	5	18	8	11	1	0	2	4	4	8	9	7	8	1	6	9	3	9	6	7	2	4	4	14	7	9	12	13	4	6	6	3	0	4	9	7	9	8	5	3	1	8	4	7	5	7	9	2	4	5	8	11	10	12	1	8	7	13	5	4	12	11	0	8	1	7	11	12	15	3	5	2	1	3	0	7	5	8	4	11	5	3	7	8	2	2	8	9	7	5	6	11	3	6	1	10	3	9	2	1	5	7	5	7	11	8	5	8	14	17	3	5	6	2	2	15	15	4	4	4	7	20	6	14	5	0	5	1	3	2	6	5	6	7	6	4	11	0	12	7	0	0	0	1	11	7	7	2	4	2	11	7	2	7	11	9	9	1	10	13	17	10	10	1	8	2	5	6	9	11	14	6	6	11	11	8	5	0	7	0	0	14	16	6	4	12	2	7	5	2	0	7	17	7	6	8	13	9	2	11	18	10	5	5	6	10	8	13	1	1	15	2	8	3	0	11	4	7	13	3	0	0	8	0	14	5	13	2	1	16	5	9	1	5	3	4	12	8	18	11	7	6	4	10	10	14	1	13	1	6	9	7	11	2	7	5	7	16	10	3	7	5	4	12	5	8	6	8	4	9	1	10	9	1	1	1	3	2	3	1	10	12	7	0	2	4	1	0	11	1	1	7	6	4	9	7	7	14	3	2	3	8	2	6	7	5	1	3	4	8	8	5	6	0	7	4	7	2	6	0	3	8	1	1	13	7	6	5	5	4	3	2	3	16	10	5	5	2	12	3	4	2	6	1	6	6	2	2	8	0	7	5	7	4	4	8	11	6	12	4	8	5	2	10	5	19	5	13	5	2	8	0	4	4	6	4	2	6	11	6	10	13	5	16	11	3	9	2	7	7	9	1	11	2	2	4	8	7	1	1	6	14	3	1	4	6	1	10	2	11	5	0	12	14	18	7	0	0	3	12	10	11	5	1	4	1	2	3	9	11	6	3	11	1	6	4	16	13	7	9	5	2	0	4	10	4	2	24	7	4	9	7	13	7	4	7	9	7	9	8	3	0	13	0	0	8	12	5	7	5	0	1	7	6	8	5	7	7	9	2	1	8	5	4	2	0	6	9	8	7	4	4	3	4	7	4	5	9	4	10	11	4	4	1	11	1	4	4	0	0	4	8	7	5	4	7	15	0	1	22	2	10	1	12	5	10	4	9	3	6	6	7	9	4	3	5	5	3	5	1	17	4	9	2	4	4	10	13	1	8	1	8	5	8	4	3	6	3	8	10	6	0	3	3	5	8	4	9	7	3	7	10	5	0	13	7	5	8	9	9	7	11	6	4	7	10	25	8	5	0	12	8	9	3	7	5	8	5	8	6	9	2	5	7	2	5	9	0	0	12	7	7	4	3	4	3	6	0	2	7	10	3	6	3	5	1	10	7	9	9	5	6	3	6	8	11	4	14	8	7	0	21	0	8	8	8	11	8	7	4	3	0	5	11	3	3	5	12	8	2	18	12	4	14	17	6	9	17	9	8	0	7	3	14	0	1	3	9	4	2	14	6	7	8	9	0	0	7	10	12	2	5	13	10	3	0	4	11	20	3	3	5	8	8	7	8	0	1	4	13	6	5	6	7	6	13	3	3	3	10	0	7	3	15	7	10	10	7	1	8	0	10	7	15	7	7	4	9	10	7	7	6	5	9	1	8	19	9	5	3	7	3	11	4	4	4	8	1	6	2	2	0	1	0	13	3	13	5	5	7	0	7	6	0	4	9	5	10	7	7	9	1	1	6	1	5	5	2	10	11	1	13	4	4	12	10	5	4	1	4	14	2	4	3	11	13	5	6	6	1	3	3	11	9	2	0	5	4	4	8	11	5	12	3	14	12	6	3	6	9	4	10	5	11	3	2	6	4	3	3	13	10	6	8	4	5	3	2	3	3	6	3	3	4	2	6	6	8	5	9	3	6	8	3	1	8	7	3	5	3	13	6	9	4	10	4	6	0	11	4	2	6	11	3	1	12	4	9	10	0	7	5	9	0	8	5	7	6	6	7	4	11	8	1	12	7	10	4	3	4	2	2	4	4	7	3	0	0	3	6	5	7	8	13	5	3	19	4	7	16	6	11	8	19	1	0	9	4	1	3	8	7	8	3	9	10	5	4	6	4	7	5	4	7	2	3	7	6	9	11	8	9	6	0	1	10	9	7	5	3	5	0	10	17	7	1	4	7	2	5	2	6	7	2	2	15	15	5	4	8	3	0	1	11	13	1	3	19	4	3	9	11	6	1	12	5	8	18	4	7	9	11	2	2	5	3	1	0	6	3	13	6	8	3	8	2	5	10	2	11	2	5	9	12	4	7	3	5	17	6	7	3	1	5	0	8	13	10	8	3	4	4	2	4	2	1	10	6	4	5	4	7	6	12	19	11	6	6	5	6	5	6	12	8	6	5	5	7	2	8	0	12	10	3	0	3	11	12	7	10	1	6	12	13	5	2	5	8	2	5	6	8	7	7	16	5	2	3	5	5	4	14	10	3	0	10	14	3	5	19	12	5	11	10	4	3	6	7	8	8	7	12	11	11	0	9	3	3	10	10	5	12	0	7	3	4	6	11	1	14	10	4	5	17	8	1	8	7	2	0	5	11	1	9	0	8	5	4	4	3	11	2	1	4	15	8	4	4	9	4	10	4	0	2	6	1	1	8	15	10	0	10	8	1	10	13	4	11	9	9	5	11	2	8	4	0	8	1	3	6	4	1	9	14	1	3	11	3	5	8	12	3	11	9	3	4	6	6	0	7	4	6	6	3	5	3	8	6	1	0	9	9	5	1	4	11	6	7	11	9	3	11	8	3	2	4	2	1	6	9	9	5	7	6	16	2	0	7	10	5	1	0	10	6	6	3	1	2	13	1	1	5	7	7	1	7	8	2	12	3	8	3	1	6	6	6	5	5	5	11	5	5	7	7	12	6	2	7	4	15	2	7	7	4	4	9	4	5	4	4	5	12	15	7	8	10	8	7	7	8	7	5	9	1	0	5	0	9	7	11	6	8	6	8	5	9	3	6	5	11	3	0	3	5	2	4	6	5	3	8	12	1	3	6	3	10	5	3	3	3	1	5	8	11	0	9	7	9	10	13	1	5	11	12	15	8	14	6	2	8	18	5	10	4	2	0	3	5	4	6	5	12	4	6	5	6	4	14	7	8	20	7	3	4	4	4	0	5	2	8	2	6	13	2	20	5	7	8	4	14	3	0	10	3	6	1	4	10	2	0	7	3	6	10	9	5	7	7	1	0	8	0	3	6	6	10	9	7	5	3	9	6	5	5	9	4	7	2	9	3	2	16	6	5	5	6	2	3	5	5	1	1	1	5	4	4	3	6	2	0	9	1	5	7	8	1	7	5	3	5	4	8	3	4	6	9	7	3	3	15	7	13	5	16	8	3	6	2	3	4	14	8	2	7	15	5	7	3	10	9	13	6	4	7	7	3	2	6	5	4	1	8	8	6	9	11	2	1	3	1	1	1	5	8	6	0	0	10	6	0	9	2	12	8	9	5	1	6	5	5	7	5	2	9	1	4	5	9	12	3	10	6	10	7	8	4	7	9	2	0	4	10	2	5	9	6	2	10	4	4	1	9	2	4	4	6	14	11	12	1	5	2	3	1	7	6	10	0	10	9	5	1	5
N0.HOG0007842	1	5	2	0	0	1	0	5	0	0	3	2	0	5	2	1	3	1	1	2	3	3	3	2	0	6	3	3	4	2	2	2	1	1	1	2	2	3	0	5	5	0	1	0	0	4	3	2	3	0	2	1	1	4	3	6	1	2	0	1	2	0	4	3	1	0	2	5	2	4	4	0	5	2	1	3	3	0	1	2	0	0	3	2	3	3	3	2	0	1	1	0	3	0	5	0	1	1	0	1	0	0	2	0	1	0	1	2	1	4	2	3	2	1	1	0	1	3	0	3	2	1	8	1	1	3	2	5	4	2	1	2	2	0	1	2	0	0	0	0	1	2	1	6	2	0	1	1	3	2	2	0	0	1	2	6	4	4	1	0	2	1	0	0	2	2	4	2	2	4	2	3	5	1	5	3	3	0	6	0	2	1	3	1	1	0	1	6	3	6	3	0	4	2	1	1	0	0	2	4	2	2	0	2	3	2	0	1	3	0	3	1	4	6	1	0	2	4	5	3	0	5	1	2	0	1	1	4	2	4	1	4	0	3	7	3	3	3	3	3	5	3	6	0	5	2	3	3	3	3	0	1	0	0	0	6	1	3	1	0	1	3	1	1	0	0	3	5	0	3	4	2	0	0	0	1	4	4	2	1	0	0	5	1	4	0	2	11	5	4	1	0	1	0	1	2	1	1	0	1	2	3	0	0	4	0	1	0	1	1	3	4	2	2	4	2	4	5	4	1	1	0	2	0	0	1	5	3	7	0	4	3	0	1	1	5	2	1	2	0	3	1	1	3	1	3	2	1	3	1	0	7	7	3	2	5	6	2	0	1	1	0	1	0	2	1	3	5	3	2	1	1	1	5	0	2	6	1	0	3	0	1	1	2	1	3	2	4	1	3	2	0	1	1	0	1	1	1	0	4	0	0	0	2	0	1	0	1	1	3	0	1	2	5	3	0	1	2	0	3	0	0	0	1	0	0	3	3	7	0	6	4	2	0	3	3	0	3	1	0	1	2	3	4	0	3	2	2	0	0	0	3	0	2	1	1	0	0	0	4	0	4	4	0	2	1	6	0	0	3	0	0	3	5	4	1	2	0	0	2	2	0	0	2	2	5	1	3	0	0	0	0	5	1	4	3	3	0	0	1	2	1	0	2	3	0	6	5	1	2	0	4	2	0	3	1	2	3	1	0	5	1	3	0	3	0	3	1	3	5	0	3	5	6	1	3	3	1	1	1	3	5	3	1	2	0	4	1	3	4	0	4	0	2	1	1	4	0	0	0	0	2	1	2	5	0	0	6	4	1	3	0	1	2	2	0	2	4	1	0	3	0	4	1	2	5	2	1	3	3	3	2	1	3	1	6	2	1	8	1	0	4	3	2	3	0	0	0	2	1	1	4	3	5	0	1	3	0	1	0	4	6	3	2	1	4	2	0	2	1	4	4	1	1	3	6	3	1	1	1	3	1	2	0	1	5	2	1	2	5	2	0	2	1	3	0	3	0	1	3	0	1	1	5	2	1	6	0	1	2	5	0	2	7	4	4	1	0	0	1	0	0	3	3	3	1	1	2	2	0	1	3	3	0	2	1	7	4	4	6	8	2	3	4	4	3	0	1	3	3	1	5	0	0	4	1	3	1	4	3	0	2	1	2	2	5	4	0	0	4	1	3	1	4	2	0	3	2	1	2	4	4	0	2	1	1	1	0	2	1	3	2	0	0	4	5	3	1	3	0	2	2	3	2	2	0	3	3	1	4	2	3	1	2	4	5	1	2	4	2	2	2	5	4	1	0	1	3	2	4	5	1	2	0	4	3	2	2	0	2	1	4	1	3	1	0	4	3	4	3	0	7	2	2	0	0	0	3	5	2	1	1	3	1	4	0	0	1	4	2	2	1	3	1	3	6	0	2	2	5	3	1	3	4	1	1	4	3	1	1	0	1	0	1	1	0	3	2	6	1	5	3	1	0	4	4	2	1	3	3	4	1	3	6	2	3	7	3	6	1	3	0	0	1	4	1	1	0	6	1	6	1	2	0	0	1	0	3	1	5	1	1	4	0	12	0	3	3	0	5	1	2	0	3	3	2	4	3	4	1	2	1	3	4	2	2	0	3	3	3	4	1	1	0	2	1	0	3	1	0	1	3	3	0	1	1	0	1	0	1	0	3	1	1	2	3	1	2	2	0	0	1	2	0	0	1	3	3	5	1	7	4	3	2	2	0	2	0	0	2	2	1	4	4	3	5	1	2	2	3	3	5	0	0	3	1	1	4	2	1	2	3	0	1	1	1	0	1	3	1	0	1	3	1	0	4	3	0	3	1	2	0	0	7	3	1	0	2	1	3	3	3	1	1	1	1	3	1	4	1	2	1	0	1	0	3	2	7	3	0	0	2	0	0	1	3	3	3	1	2	0	2	5	2	1	2	0	1	1	0	4	1	1	6	1	3	0	1	1	6	3	1	1	2	0	2	1	5	0	0	0	2	0	5	3	1	1	1	3	0	3	1	4	4	1	4	0	0	5	1	3	3	3	3	0	2	0	4	0	2	6	0	3	0	2	0	4	1	1	4	4	3	2	1	1	2	0	0	1	5	0	4	4	0	1	1	3	2	1	1	0	3	2	0	2	1	0	2	0	1	1	6	0	4	2	7	1	4	4	0	2	3	1	2	2	2	3	3	0	3	1	0	0	3	2	1	6	0	2	3	0	0	7	1	3	2	5	4	7	4	2	2	3	3	2	1	1	1	3	1	3	0	0	4	4	3	3	6	1	0	7	1	0	3	1	5	5	2	1	0	1	1	5	1	0	1	5	2	1	1	2	2	1	2	6	2	1	2	0	0	3	0	2	4	7	1	0	1	3	7	2	1	0	0	1	0	0	1	0	3	2	3	0	1	4	1	2	0	3	4	3	0	9	2	1	2	3	0	1	1	2	0	0	3	1	1	3	4	0	3	0	1	2	2	1	3	2	3	4	3	3	2	3	0	2	0	5	1	5	5	0	3	3	0	0	2	4	1	0	1	3	2	3	3	1	1	3	5	6	5	3	1	3	1	3	0	6	0	0	2	3	3	0	6	0	2	4	4	0	0	1	4	5	0	4	5	5	1	2	3	3	3	1	1	2	1	6	2	4	0	0	1	3	1	4	3	3	0	3	0	0	1	7	0	4	0	2	1	3	1	1	2	4	0	2	4	8	3	5	3	4	3	2	3	4	2	2	2	2	3	2	1	1	4	0	3	2	0	2	5	0	1	0	1	0	1	0	0	0	2	1	1	4	0	5	2	0	6	0	0	1	1	2	3	1	4	3	0	3	0	1	3	1	3	0	0	1	0	1	3	3	0	0	3	0	1	0	2	6	1	2	3	3	1	3	3	2	0	0	1	3	1	3	0	0	9	2	5	4	1	0	0	2	3	4	1	4	1	2	3	1	0	1	1	2	2	1	1	3	4	0	5	5	3	0	3	3	1	1	1	3	2	3	1	2	6	1	0	4	1	4	2	2	4	1	4	3	2	7	1	2	4	0	0	1	2	0	1	1	2	3	3	0	6	5	2	0	0	1	2	3	3	1	1	5	2	2	4	0	1	1	2	2	2	1	2	1	1	0	0	0	2	2	0	6	1	0	3	1	6	4	1	1	2	1	1	3	0	0	4	1	0	1	4	1	5	0	1	1	5	2	3	5	2	3	3	5	0	0	5	2	0	1	2	2	4	0	0	4	4	0	2	2	0	0	1	1	3	1	2	2	3	1	1	0	4	1	0	0	4	3	0	5	3	0	1	1	3	0	5	3	2	0	2	1	2	0	1	6	2	3	3	7	1	2	4	0	3	2	0	1	4	1	4	1	0	3	2	2	3	7	2	7	0	1	2	4	2	1	1	2	2	0	5	1	0	1	0	4	2	2	2	0	4	0	1	0	2	3	3	5	4	3	1	0	1	3	7	2	9	3	3	2	1	2	6	7	1	1	1	4	1	2	0	6	1	3	1	0	3	2	4	0	0	2	7	3	1	1	2	0	0	2	1	2	1	0	3	0	4	0	1	4	3	2	1	0	0	5	1	0	1	2	0	3	3	2	3	0	2	2	4	2	3	2	1	8	0	2	1	2	4	1	3	2	1	1	1	0	5	3	1	1	5	2	1	3	4	0	3	2	3	0	6	0	0	0	0	7	1	0	3	0	5	1	1	2	4	1	3	2	3	1	5	2	0	0	1	1	0	3	3	2	0	1	2	1	3	4	2	3	2	2	2	6	1	6	0	0	2	0	1	3	2	1	3	3	0	0	4	1	4	0	3	2	0	2	4	3	0	0	1	2	3	1	5	0	3	1	3	2	0	1	2	0	3	0	1	2	3	2	4	4	2	4	1	3	0	1	2	0	3	3	1	2	9	0	3	0	1	2	1	3	1	0	4	4	3	0	1	2	3	3	1	2	2	2	1	1	0	3	3	1	2	3	4	1	4	2	3	0	0	0	2	1	1	4	2	0	2	2	1	4	1	4	2	3	6	6	2	1	1	1	1	5	6	4	3	2	1	3	0	2	3	1	3	0	1	0	1	4	3	6	1	0	3	3	0	4	1	2	5	3	3	0	0	0	1	2	3	2	0	7	3	6	2	4	2	5	4	2	3	1	1	2	3	2	0	2	2	2	3	6	1	2	5	1	2	1	3	0	2	3	4	1	4	2	2	1	5	1	3	4	1	6	1	3	2	0	1	4	1	2	6	2	0	5	0	0	0	4	0	3	0	2	3	0	4	0	2	5	2	3	2	0	2	0	0	0	5	0	0	0	5	2	5	4	4	4	3	0	2	0	6	0	2	2	4	5	3	1	4	1	5	1	5	1	2	3	1	1	4	3	0	3	2	4	1	3	1	3	3	3	3	0	4	3	2	8	0	4	0	1	8	0	2	5	2	0	2	7	4	1	3	5	1	4	0	4	3	1	1	6	1	5	0	6	4	2	2	0	3	1	2	4	3	2	7	0	2	4	4	2	3	2	4	4	1	2	2	3	1	4	0	2	3	1	2	2	0	0	1	0	0	0	1	5	4	0	0	0	3	1	2	0	1	3	3	3	1	1	1	3	1	3	2	2	1	2	1	2	1	3	6	2	3	0	3	1	2	1	2	0	2	4	0	2	1	5	1	0	1	0	0	3	0	2	0	3	3	2	2	0	0	0	4	0	3	3	4	0	5	1	0	1	1
N0.HOG0000521	0	0	0	0	0	0	0	0	0	0	0	0	0	0	0	0	0	0	1	0	0	0	0	0	0	0	0	1	0	0	0	0	0	0	0	0	0	0	0	0	0	0	0	0	0	0	0	0	0	0	0	0	0	0	0	0	0	0	0	0	0	0	0	0	0	0	0	0	0	0	0	0	0	0	0	0	0	0	0	0	0	0	0	0	0	0	0	0	0	0	0	0	0	0	0	0	0	0	0	0	0	0	0	0	0	0	0	0	0	0	0	0	0	0	0	0	0	0	0	0	0	0	0	0	0	0	0	0	0	0	0	0	0	0	0	0	0	0	0	0	0	0	0	0	0	0	0	0	0	0	0	0	0	0	0	0	0	0	0	0	0	0	0	0	0	0	0	0	0	0	0	0	0	0	0	0	0	0	0	0	0	0	0	0	0	0	1	0	0	0	0	0	0	0	0	0	0	0	0	0	0	0	0	0	0	0	0	0	0	0	0	2	0	0	0	0	0	0	0	0	0	0	0	0	0	0	0	0	0	0	0	3	0	0	0	0	0	0	0	1	0	1	0	0	0	0	0	0	0	0	0	0	0	0	0	0	0	0	0	0	0	0	0	0	0	0	0	0	1	0	0	0	0	0	0	0	0	0	0	0	0	0	0	0	0	0	0	0	0	0	0	0	0	0	0	0	0	0	0	0	0	0	0	0	0	0	0	0	0	0	0	0	0	0	0	0	0	0	0	1	0	0	0	0	0	0	0	0	0	0	0	0	0	0	0	0	0	0	0	0	0	0	0	0	0	0	0	0	0	0	1	0	0	0	0	0	0	0	0	0	0	0	0	0	0	0	0	0	0	0	0	0	0	0	0	0	0	0	0	0	0	0	0	0	0	0	0	0	0	0	0	0	0	0	0	0	0	0	0	0	0	0	0	0	0	0	0	0	0	0	0	0	0	0	0	0	1	0	0	0	0	0	0	0	0	1	0	0	0	0	0	0	0	0	0	0	0	0	0	0	0	0	0	0	1	0	0	0	0	0	0	0	0	0	0	0	0	0	0	0	0	0	0	0	0	0	0	0	0	0	0	0	0	0	0	0	0	0	0	0	0	0	0	0	0	0	0	0	0	0	0	0	0	0	0	0	0	0	0	0	0	0	0	0	0	0	1	0	0	0	0	0	0	0	0	0	0	0	0	0	0	0	0	0	0	0	0	0	0	0	0	0	0	0	0	0	0	0	0	0	0	0	0	0	0	0	0	0	0	0	0	0	0	0	0	0	0	0	0	0	0	0	0	0	0	0	0	0	0	0	0	0	0	0	0	0	0	0	0	0	0	0	1	0	0	1	0	0	0	0	0	0	0	0	0	0	0	0	0	0	1	0	0	0	0	0	0	0	0	0	0	0	0	0	0	0	0	0	0	0	0	0	0	0	0	0	0	0	0	0	0	0	0	0	0	0	0	0	0	1	0	0	0	0	0	0	0	0	0	0	0	0	0	0	0	0	0	0	0	0	0	0	0	0	0	0	0	0	0	0	0	0	0	0	1	0	0	0	0	0	0	0	0	0	0	0	0	1	0	0	0	0	0	0	0	0	0	0	0	0	0	0	0	0	0	0	0	0	0	0	0	0	0	0	0	0	0	0	0	1	0	0	0	0	0	0	0	0	0	0	0	0	0	1	0	0	0	0	1	0	0	0	0	0	0	0	0	0	0	0	0	0	0	0	0	0	0	0	0	0	0	0	1	0	0	0	0	0	0	0	0	0	0	0	0	0	0	0	0	0	1	0	0	0	0	0	0	0	0	0	0	0	0	0	0	0	0	0	0	0	0	0	0	0	0	0	0	0	0	0	0	0	0	0	0	0	0	0	0	0	0	0	0	0	0	0	0	0	0	0	0	0	0	0	0	0	0	0	0	0	0	0	0	0	0	0	0	0	0	1	0	0	0	0	0	0	0	0	0	0	0	0	0	0	0	0	0	0	0	0	0	0	0	0	0	1	0	0	0	0	0	0	0	0	0	0	1	0	0	0	0	0	0	0	0	0	0	0	0	0	0	0	0	0	0	0	0	0	0	0	0	0	0	0	0	0	0	0	0	0	0	0	0	0	0	0	0	0	0	0	0	0	0	0	0	0	0	0	0	0	0	1	0	0	0	0	0	0	0	0	0	0	0	0	0	0	0	0	0	0	0	0	0	0	0	0	0	0	0	0	0	0	0	0	0	0	0	0	0	0	0	0	0	0	0	0	0	0	0	0	0	0	0	0	0	0	0	0	0	0	0	1	0	0	0	0	0	0	0	0	0	0	0	0	0	0	0	0	0	0	0	0	0	0	0	0	0	0	0	0	0	0	0	0	0	0	0	0	0	0	0	0	0	0	0	0	0	0	0	0	0	0	0	0	0	0	0	0	0	0	0	0	0	1	0	0	0	0	0	0	0	0	0	0	0	0	0	0	0	0	0	0	0	0	0	0	0	0	0	0	0	0	0	0	0	0	0	0	0	0	0	0	0	0	0	0	0	0	0	0	1	0	0	0	0	0	0	0	0	0	0	0	0	0	0	0	0	0	0	0	0	0	0	0	0	0	0	0	0	0	0	0	0	0	0	1	0	0	1	0	1	0	0	0	0	0	0	0	0	0	0	0	0	0	0	0	0	0	0	0	0	0	0	0	0	0	0	0	0	0	0	1	0	0	0	0	0	0	0	0	0	0	0	0	0	0	0	0	0	0	0	0	0	0	0	0	0	2	0	0	0	0	0	0	0	0	0	0	0	0	0	0	0	0	0	0	0	0	0	0	0	0	0	0	0	0	0	0	0	0	0	0	0	0	0	0	0	0	0	0	0	0	0	0	0	0	0	0	0	0	0	0	0	0	0	0	0	0	0	1	0	0	0	0	0	0	0	0	0	0	0	0	0	0	0	1	0	0	0	0	0	0	0	0	0	0	0	0	0	0	0	0	0	0	0	0	0	0	0	0	0	0	0	0	0	0	0	0	0	0	0	0	0	0	0	0	0	0	0	0	0	0	0	0	0	0	0	0	0	0	0	0	0	0	0	0	0	0	0	0	0	0	0	0	0	0	1	1	0	0	0	0	0	0	1	0	0	0	0	0	0	0	0	0	0	0	0	1	2	0	0	0	0	0	0	0	0	0	0	0	0	0	0	0	0	0	0	0	0	0	0	0	0	0	0	0	0	1	1	0	0	0	0	0	0	0	0	0	0	0	0	0	0	0	0	0	0	0	0	0	0	0	0	0	0	0	0	0	0	0	0	0	0	0	0	0	0	0	0	0	0	0	0	0	0	0	1	0	0	0	0	0	0	0	0	0	0	0	0	0	0	0	0	0	0	0	0	0	0	0	0	0	0	0	0	0	0	0	0	0	0	1	0	0	0	0	0	0	0	0	0	0	0	0	0	0	1	0	0	0	0	0	0	0	0	0	0	0	0	0	0	0	0	0	0	0	0	0	0	0	0	0	0	0	0	1	0	0	0	0	0	0	0	0	0	0	0	0	0	0	0	0	0	0	0	0	0	0	0	0	0	0	0	0	0	0	0	0	0	0	0	1	0	0	1	0	0	0	1	0	0	0	0	0	0	0	0	0	0	0	0	0	0	0	0	0	0	0	0	0	0	0	0	0	0	0	0	0	0	0	0	0	0	0	0	0	0	0	0	0	0	0	0	0	0	0	0	0	1	0	0	0	0	0	0	0	0	0	0	0	0	0	0	1	0	0	0	0	0	0	0	0	0	0	0	0	0	0	0	0	0	1	0	0	0	0	0	0	0	0	0	0	0	0	0	0	0	0	0	0	0	0	0	0	0	0	0	0	0	0	0	0	0	0	1	0	0	0	0	0	0	0	0	0	0	0	0	1	0	0	0	0	0	0	0	0	0	0	0	0	0	0	0	0	0	0	0	0	0	0	0	0	0	0	0	0	0	0	0	0	0	1	0	0	0	0	0	0	0	0	0	0	0	0	0	0	0	0	0	0	0	0	0	0	0	0	2	0	0	0	0	0	0	0	0	0	0	0	0	0	0	0	0	0	0	0	0	0	1	0	0	0	0	2	0	0	0	0	0	0	1	0	0	0	0	0	0	0	1	0	0	0	0	0	0	0	0	0	0	1	0	0	0	0	0	0	0	0	0	0	0	0	0	0	0	0	0	0	0	0	0	0	0	0	0	0	0	0	0	0	0	0	0	0	0	0	0	0	0	0	0	0	0	0	0	0	0	0	0	0	0	0	0	0	0	0	0	2	0	0	0	0	0	0	0	0	0	0	0	0	0	0	1	0	0	0	0	0	0	0	0	0	0	1	0	0	0	0	0	0	0	0	0	0	0	0	0	0	0	0	0	0	0	0	0	0	0	0	0	0	0	1	0	0	0	0	0	0	0	0	0	0	0	0	0	0	0	0	0	0	0	0	0	0	0	0	0	0	0	1	0	0	0	0	0	0	0	0	0	0	0	0	0	0	0	0	0	0	0	0	0	0	0	0	0	0	1	0	0	0	0	0	0	0	0	0	0	0	0	0	0	0	0	1	0	0	0	0	0	0	0	0	0	0	0	0	0	0	0	0	0	0	0	0	0	0	0	0	0	0	0	0	0	0	0	0	0	0	0	0	1	0	0	0	2	0	2	0	0	0	0	0	0	0	0	0	0	0	0	0	0	0	0	0	0	0	0	0	0	0	0	1	0	0	0	0	0	0	0	0	0	0	0	0	0	0	1	0	0	0	0	0	0	0	0	0	0	0	0	0	0	0	0	0	0	0	1	0	0	0	0	0	0	0	0	0	0	0	0	0	1	0	0	0	0	0	0	0	0	0	0	0	0	0	0	0	1	0	0	0	0	0	0	0	0	0	0	0	0	0	0	0	0	0	0	0	0	0	0	0	0	0	0	0	0	0	0	0	0	1	0	1	0	0	0	0	0	0	0	0	0	0	0	0	0	0	0	0	0	0	0	0	0	1	0	0	0	0	0	0	0	0	0	0	0	0	0	0	0	0	0	0	0	0	0	0	0	0	0	0	0	0	0	0	0	0	0	0	0	0	0	0	0	0	0	0	0	0	0	0	0	0	0	0	0	0	0	0	0	0	0	0	0	0	0	0	0	0	0	0	0	0	0	0	0	0	0	0	0	0	0	0	1	0	0	0	0	0	0	0	0	0	0	0	0	0	0	0	0	0	0	0	0	0	0	0
N0.HOG0000902	0	0	0	0	0	0	0	0	0	0	0	0	0	0	0	0	0	0	0	0	0	0	0	0	0	0	0	0	0	0	0	0	0	0	0	0	0	0	0	0	0	0	0	0	0	0	0	0	0	0	0	0	0	0	0	0	0	0	0	0	0	0	0	0	0	0	0	0	0	0	0	0	0	0	0	0	0	0	0	0	0	0	0	0	0	0	0	0	0	0	0	0	0	0	0	0	0	0	0	0	0	0	0	0	0	0	0	0	0	0	0	0	0	0	0	0	0	0	0	0	0	0	0	0	0	0	0	0	0	0	0	0	0	0	0	0	0	0	0	0	0	0	0	0	0	0	0	0	0	0	0	0	0	0	0	0	0	0	0	0	0	0	0	0	0	0	0	0	0	0	0	0	0	0	0	0	0	0	0	0	0	0	0	0	0	0	0	0	0	0	0	0	0	0	0	0	0	0	0	0	0	0	0	0	0	0	0	0	0	0	0	0	0	0	0	0	0	0	0	0	0	0	0	0	0	0	0	0	0	0	0	0	0	0	0	0	0	0	0	0	0	0	0	0	0	0	0	0	0	0	0	0	0	0	0	0	0	0	0	0	0	0	0	0	0	0	0	0	0	0	0	0	0	0	0	0	0	0	0	0	0	0	0	0	0	0	0	0	0	0	0	0	0	0	0	0	0	0	0	0	0	0	0	0	0	0	0	0	0	0	0	0	0	0	0	0	0	0	0	0	0	0	0	0	0	0	0	0	0	0	0	0	0	0	0	0	0	0	0	0	0	0	0	0	0	0	0	0	0	0	0	0	0	0	0	0	0	0	0	0	0	0	0	0	0	0	0	0	0	0	0	0	0	0	0	0	0	0	0	0	0	0	0	0	0	0	0	0	0	0	0	0	0	0	0	0	0	0	0	0	0	0	0	0	0	0	0	0	0	1	0	0	0	0	0	0	0	0	0	0	0	0	0	0	0	0	0	0	0	0	0	0	0	0	0	0	0	0	0	0	0	0	0	0	0	0	0	0	0	0	0	0	0	0	0	0	0	0	0	0	0	0	0	0	0	0	0	0	0	0	0	0	0	0	0	0	0	0	0	0	0	0	0	0	0	0	0	0	0	0	0	0	0	0	0	0	0	0	0	0	0	0	0	0	0	0	0	0	0	0	0	0	0	0	0	0	0	0	0	0	0	0	0	0	0	0	0	0	0	0	0	0	0	0	0	0	0	0	0	0	0	0	0	0	0	0	0	0	0	0	0	0	0	0	0	0	0	0	0	0	0	0	0	0	0	0	0	0	0	0	0	0	0	0	0	0	0	0	0	0	0	0	0	0	0	0	0	0	0	0	0	0	0	0	0	0	0	0	0	0	0	0	0	0	0	0	0	0	0	0	0	0	0	0	0	0	0	0	0	0	0	0	0	0	0	0	0	0	0	0	0	0	0	0	0	1	0	0	0	0	0	0	0	0	0	0	0	0	0	0	0	0	0	0	0	0	0	0	0	0	0	0	0	0	0	0	0	0	0	0	0	0	0	0	0	0	0	0	0	0	0	0	0	0	0	0	0	0	0	0	0	0	0	0	0	0	0	0	0	0	0	0	0	0	0	0	0	0	0	0	0	0	0	0	0	0	0	0	0	0	0	0	0	0	0	0	0	0	0	0	0	0	0	0	0	0	0	0	0	0	0	0	0	0	0	0	0	0	0	0	0	0	0	0	0	0	0	0	0	0	0	0	0	0	0	0	0	0	0	1	1	0	0	0	0	0	0	0	0	0	0	0	0	0	0	0	0	0	0	0	0	0	0	0	0	0	0	0	0	0	0	0	0	0	0	0	0	0	0	0	0	0	0	0	0	0	0	0	0	0	0	0	0	0	0	0	0	0	0	0	0	0	0	0	0	0	0	0	0	0	0	0	0	0	0	0	0	0	0	0	0	0	0	0	0	0	0	0	0	0	0	0	0	0	0	0	0	0	0	0	0	0	0	0	0	0	0	0	0	0	0	0	0	0	0	0	0	0	0	0	0	0	0	0	0	0	0	0	0	0	0	0	0	0	0	0	0	0	0	0	0	0	0	0	0	0	0	0	0	0	0	0	0	0	0	0	0	0	0	0	0	0	0	0	0	0	0	0	0	0	0	0	0	0	0	0	0	0	0	0	0	0	0	0	0	0	0	0	0	0	0	0	0	0	0	0	0	0	0	0	0	0	0	0	0	0	0	0	0	0	0	0	0	0	0	0	0	0	0	0	0	0	0	0	0	0	0	0	0	0	0	0	0	0	0	0	0	0	0	0	0	0	0	0	0	0	0	0	0	0	0	0	0	0	0	0	0	0	0	1	0	0	0	0	0	0	0	0	0	0	0	0	0	0	0	0	0	0	0	0	0	0	0	0	0	0	0	0	0	0	0	0	0	0	0	0	0	0	0	0	0	0	0	0	0	0	0	0	0	0	0	0	0	0	0	0	0	0	0	0	0	0	0	0	0	0	0	0	0	0	0	0	0	0	0	0	0	0	0	0	0	0	0	0	0	0	0	0	0	0	0	0	0	0	0	0	0	0	0	0	0	0	0	0	0	0	0	0	0	0	0	0	0	0	0	0	0	0	0	0	0	0	0	0	0	0	0	0	0	0	0	0	0	0	0	0	0	0	0	0	0	0	0	0	0	0	0	0	0	0	0	0	0	0	0	0	0	0	0	0	0	0	0	0	0	0	1	0	0	0	0	0	0	0	0	0	0	0	0	0	0	0	0	0	0	0	0	0	0	0	0	0	0	0	0	0	0	0	0	0	0	0	0	0	0	0	0	0	0	0	0	0	0	0	0	0	0	0	0	0	0	0	0	0	0	0	0	0	0	0	0	0	0	0	0	0	0	0	0	0	0	0	0	0	0	0	0	0	0	0	0	0	0	0	0	0	0	0	0	0	0	0	0	0	0	0	0	0	0	0	0	0	0	0	0	0	0	0	0	0	0	0	0	0	0	0	0	0	0	0	0	0	0	0	0	0	0	0	0	0	0	0	0	0	0	0	0	0	0	0	0	0	0	0	0	0	0	0	0	0	0	0	0	0	0	0	0	0	0	0	0	0	0	0	0	0	0	0	0	0	0	0	0	0	0	0	0	0	0	0	0	0	0	0	0	0	0	0	0	0	0	0	0	0	0	0	0	0	0	0	0	0	0	0	0	0	0	0	0	0	0	0	0	0	0	0	0	0	0	0	0	0	0	0	0	1	0	0	0	0	0	0	0	0	0	0	0	0	0	0	0	0	0	0	0	0	0	0	0	0	0	0	0	0	0	0	0	0	0	0	0	0	0	0	0	0	0	0	0	0	0	0	0	0	0	0	0	0	0	0	0	0	0	0	0	0	0	0	0	0	0	0	0	0	0	0	0	0	0	0	0	0	0	0	0	0	0	0	0	0	0	0	0	0	0	0	0	0	0	0	0	0	0	0	0	0	0	0	0	0	0	0	0	0	0	0	0	0	0	0	0	0	0	0	0	0	0	0	1	0	0	0	0	0	0	0	0	0	0	0	0	0	0	0	0	0	0	0	0	0	0	0	0	0	0	0	0	0	0	0	0	0	0	0	0	0	0	0	0	0	0	0	0	0	0	0	0	0	0	0	0	0	0	0	0	0	0	0	0	0	0	0	0	0	0	0	0	0	0	0	0	0	0	0	0	0	0	0	0	0	0	0	0	0	0	0	0	0	0	0	0	0	0	0	0	0	0	0	0	0	0	0	0	0	0	0	0	0	0	0	0	0	0	0	0	0	0	0	0	0	0	0	0	0	0	0	0	0	0	0	0	0	0	0	0	0	0	0	0	0	0	0	0	0	0	0	0	0	0	0	0	0	0	0	0	0	0	0	0	0	0	0	0	0	0	0	0	0	0	0	0	0	0	0	0	0	0	0	0	0	0	0	0	0	0	0	0	0	0	0	0	0	0	0	0	0	0	0	0	0	0	0	0	0	0	0	0	0	0	0	0	0	0	0	0	0	0	0	0	1	0	0	0	0	0	0	0	0	0	0	0	0	0	0	0	0	0	0	0	0	0	0	0	0	0	0	0	0	0	0	0	0	0	0	0	0	0	0	0	0	0	0	0	0	0	0	0	0	0	0	0	0	0	0	0	0	0	0	0	0	0	0	0	0	0	0	0	0	0	0	0	0	0	0	0	0	0	0	0	0	0	0	0	0	0	0	0	0	0	0	0	0	0	0	0	0	0	0	0	0	0	0	0	0	0	0	0	0	0	0	0	0	0	0	0	0	0	0	0	0	0	0	0	0	0	0	0	0	0	0	0	0	0	0	0	0	0	0	0	0	0	0	0	0	0	0	0	0	0	0	0	0	0	0	0	0	0	0	0	0	0	0	0	0	0	0	0	0	0	0	0	0	0	0	0	0	0	0	0	0	0	0	0	0	0	0	0	0	0	0	0	0	0	0	0	0	0	0	0	0	0	0	0	0	0	0	0	0	0	0	0	0	0	0	0	0	0	0	0	0	0	0	0	0	0	0	0	0	0	1	0	0	0	0	0	0	0	0	0	0	0	0	0	0	0	0	0	0	0	0	0	0	0	0	0	0	0	0	0	0	0	0	0	0	0	0	0	0	0	0	0	0	0	0	0	0	0	0	0	0	0	0	0	0	0	0	0	0	0	0	0	0	0	0	0	0	0	0	0	0	0	0	0	0	0	0	0	0	0	0	0	0	0	0	0	0	0	0	0	0	0	0	0	0	0	0	0	1	0	0	0	0	0	0	0	0	0	0	0	0	0	0	0	0	0	0	0	0	0	0	0	0	0	0	0	0	0	0	0	0	0	0	0	0	0	0	0	0	0	0	0	0	0	0	0	0	0	0	0	0	0	0	0	0	0	0	0	0	0	0	0	0	0	0	0	0	0	0	0	0	0	0	0	0	0	0	0	0	0	0	0	0	0	0	0	0	0	0	0	0	0	0	0	0	0	0	0	0	0	0	0	0	0	0	0	0	0	0	0	0	0	0	0	0	0	0	0	0	0	0	0	0	0	0	0	0	0	0	0	0	0	0	0	0	0	0	0	0	0	0	0	0	0	0	0	0	0	0	0	0	0	0	0	0	0	0	0	0	0	0	0	0	0	0	0	0	0	0	0	0	0	0	0	0	0	0	0	0	0	0	0	0	0	0	0	0	0	0	0	0	0	0	0	0	0	0
N0.HOG0007898	1	4	3	1	1	1	0	3	0	0	1	5	1	2	0	0	0	1	0	2	7	3	2	5	1	2	3	4	3	2	1	2	0	1	1	1	1	1	0	6	1	2	2	1	0	2	0	2	3	4	0	1	4	2	3	0	1	2	0	1	1	0	1	1	1	1	4	5	3	0	3	2	3	3	6	4	5	0	0	3	0	0	1	3	1	3	2	3	1	4	2	3	3	1	5	3	1	0	0	0	0	0	6	2	4	1	5	1	5	0	3	1	0	2	0	0	1	2	1	2	2	2	5	2	1	1	2	2	4	1	0	5	3	0	2	0	4	0	1	3	1	0	2	3	4	0	1	0	2	3	5	4	1	2	0	2	1	1	0	0	1	0	0	1	0	0	4	5	1	1	2	3	1	0	7	0	2	0	2	0	3	0	2	0	1	2	0	3	7	0	3	1	3	3	1	2	0	7	1	0	6	0	1	1	2	1	2	3	3	0	0	0	1	3	4	0	2	3	0	2	1	1	2	0	2	2	0	0	2	1	0	2	3	1	0	0	1	4	1	3	1	1	3	0	1	3	3	0	0	3	1	0	1	2	2	7	2	2	1	0	2	2	1	2	0	0	2	1	0	1	1	2	2	1	0	3	1	1	0	0	0	0	2	1	2	0	3	5	2	6	3	2	0	3	3	1	4	7	1	0	0	2	0	0	3	0	1	1	0	0	1	2	1	5	0	6	1	2	2	0	2	0	1	2	0	1	0	2	2	0	1	1	0	0	1	3	0	2	0	1	6	1	1	0	0	4	3	0	2	2	3	3	2	1	1	4	2	3	1	0	0	0	1	1	0	3	4	1	3	4	0	2	1	6	0	1	6	1	2	0	4	1	1	1	1	1	1	1	4	0	0	1	3	2	4	0	1	0	1	1	7	0	0	0	0	4	3	2	1	1	1	4	1	2	5	1	1	3	2	1	1	0	1	0	1	3	2	3	5	4	2	1	1	0	1	3	0	4	1	1	5	0	2	1	2	5	1	1	1	1	2	1	2	4	0	2	1	1	0	2	0	1	0	0	1	1	2	1	2	4	0	2	0	2	2	1	4	0	0	1	2	2	0	3	2	3	6	3	0	0	1	2	6	0	0	2	0	0	3	0	1	1	0	2	2	3	0	2	0	0	0	2	0	0	3	0	2	6	2	0	2	2	2	0	0	0	1	2	3	2	0	3	3	5	1	0	1	2	0	1	1	2	1	4	2	1	0	1	0	1	0	9	0	0	0	0	6	0	0	0	1	1	0	1	2	1	0	4	1	3	1	0	2	5	5	0	1	2	4	0	2	0	1	2	0	6	3	2	2	2	2	0	1	1	1	1	3	0	3	3	0	3	3	4	0	0	2	2	2	3	0	0	0	6	1	1	5	1	3	2	2	4	2	0	0	2	0	0	1	0	4	5	0	0	1	1	6	1	1	4	1	5	2	0	1	2	0	1	0	1	4	0	2	1	0	3	1	0	0	0	2	2	1	0	0	0	1	1	3	3	3	2	1	3	5	1	4	0	0	0	0	2	1	2	2	1	0	0	2	0	1	4	3	0	2	1	3	1	0	2	3	2	2	8	3	0	3	5	6	2	1	7	1	0	2	3	2	1	3	1	1	1	0	4	3	5	1	0	2	4	3	3	1	1	1	0	1	1	2	2	3	0	1	1	3	0	0	0	1	1	4	2	3	0	4	7	4	0	2	2	1	1	1	1	3	0	0	1	4	3	0	1	0	3	0	1	0	0	2	2	3	1	1	1	1	3	1	2	2	1	1	6	2	0	5	1	0	5	0	2	0	0	0	2	1	1	1	4	0	5	0	8	3	0	2	1	1	5	1	0	3	0	2	1	0	1	3	2	0	1	1	1	0	2	3	2	1	0	3	3	0	1	1	1	2	1	2	4	0	2	0	5	0	2	2	6	5	2	0	0	2	4	1	0	0	2	5	3	0	3	1	2	2	3	1	3	5	3	5	1	2	1	0	5	2	0	0	0	1	0	2	2	2	0	0	1	0	4	2	4	3	1	4	2	3	0	2	4	1	3	0	1	0	0	2	3	2	5	4	1	3	1	1	1	2	1	1	4	2	4	2	3	1	2	1	0	2	1	3	1	1	2	3	0	0	2	0	0	0	1	0	2	0	3	7	0	0	2	3	0	0	1	0	0	4	1	2	1	4	2	1	0	0	2	4	2	1	2	0	1	3	1	1	1	1	4	0	1	1	4	2	5	1	4	1	1	0	7	1	1	1	2	2	6	0	1	4	4	1	2	1	2	1	1	3	1	0	1	3	0	2	1	0	1	1	4	1	4	3	1	1	2	1	3	2	0	1	2	2	1	1	2	0	0	1	2	2	3	2	1	0	2	2	2	2	0	2	4	2	2	2	1	1	2	0	3	2	0	1	2	1	0	0	3	1	1	1	0	1	3	2	0	1	1	1	2	5	3	2	0	0	0	1	1	3	2	0	2	2	0	1	0	3	3	2	2	4	2	1	1	3	1	1	3	1	0	3	5	1	1	5	1	4	0	4	4	5	6	6	1	3	0	2	0	1	7	0	0	4	1	0	3	2	0	2	4	0	3	0	1	1	3	3	1	0	0	1	2	1	3	3	2	1	3	2	1	0	4	1	0	1	0	3	0	3	1	1	1	0	3	0	0	0	4	1	3	2	2	2	4	0	1	5	1	1	0	1	3	1	4	0	3	2	3	3	2	1	5	2	4	7	1	0	5	0	2	2	3	4	3	0	1	2	0	2	3	1	0	2	1	0	0	3	1	0	0	0	1	1	0	4	1	1	5	1	1	1	0	3	2	4	2	2	0	4	3	0	1	1	2	3	2	0	4	0	2	0	4	0	2	1	3	4	2	0	3	2	4	2	3	2	0	1	5	4	2	1	2	0	1	0	0	0	5	1	3	1	2	0	10	0	5	4	4	2	2	5	2	1	2	0	5	3	0	2	0	3	2	2	3	2	1	3	1	0	4	0	0	3	4	2	3	2	0	2	1	1	4	4	7	3	0	3	0	1	2	2	0	0	0	3	1	2	0	1	1	0	4	1	0	1	1	1	0	1	2	2	1	0	1	2	3	2	0	4	3	0	4	3	0	1	0	3	3	5	0	0	3	3	0	1	1	4	0	1	1	3	5	1	1	4	2	6	0	2	1	4	2	3	1	0	3	1	2	0	1	1	2	6	4	2	2	1	3	2	4	1	1	1	6	0	1	0	0	0	0	0	2	1	5	1	1	0	0	3	0	0	1	2	0	2	1	2	3	0	2	0	0	3	2	1	5	2	0	2	1	3	1	4	4	4	0	2	3	1	0	1	3	2	2	3	1	2	3	0	2	2	0	0	1	1	4	7	2	0	1	0	1	2	1	1	2	4	1	1	1	3	1	0	2	1	0	0	2	5	0	3	0	6	1	1	1	4	1	0	1	3	0	2	2	1	2	4	1	2	4	0	1	1	1	1	1	1	2	1	1	1	1	1	3	0	6	0	0	3	5	0	1	2	1	0	5	0	2	2	4	0	0	0	2	1	2	2	2	3	2	1	4	0	1	0	0	0	0	3	6	1	2	1	0	2	0	3	3	3	2	2	2	0	6	2	3	7	2	2	1	1	0	0	0	2	0	0	2	1	4	1	1	1	5	1	2	0	0	2	0	2	2	1	2	3	1	3	2	1	2	0	1	1	3	2	2	1	0	1	3	2	2	1	3	2	0	1	2	1	3	0	0	2	4	4	1	3	2	0	0	2	3	0	1	1	1	4	2	1	0	0	2	1	1	1	4	1	2	0	0	1	2	1	1	0	2	0	2	0	5	3	2	2	2	4	0	2	0	1	2	4	2	0	0	2	1	0	0	6	0	0	0	0	1	1	2	1	2	4	0	1	1	0	1	1	3	0	1	0	1	3	2	1	3	1	2	2	3	0	1	0	1	3	4	2	0	2	0	2	0	0	1	0	3	5	1	2	0	1	2	0	1	1	0	3	1	0	3	3	2	2	3	0	1	0	2	2	0	4	3	0	0	2	0	0	1	4	3	2	0	2	0	0	3	1	1	1	3	2	2	1	0	1	1	1	2	3	1	4	0	0	2	0	5	4	0	2	7	2	0	2	5	0	2	5	2	0	4	2	0	1	0	6	0	1	4	1	5	0	1	1	3	1	2	2	3	0	6	1	0	0	2	1	0	1	3	2	0	4	5	0	1	6	1	0	3	4	1	4	2	2	3	0	2	0	0	4	2	0	2	2	0	3	2	0	1	0	1	0	0	1	1	2	1	0	4	2	0	1	0	0	1	2	2	2	1	1	5	3	2	0	0	3	2	1	2	2	1	1	4	3	0	2	1	3	0	10	3	2	6	2	4	0	0	2	2	1	0	0	1	2	3	0	1	0	0	0	0	3	5	2	0	2	3	0	2	1	2	0	3	3	2	2	2	3	1	1	2	2	3	6	2	4	1	2	1	0	0	1	3	2	5	2	0	1	1	2	1	1	2	3	4	2	1	0	2	1	3	1	0	0	4	4	0	6	0	4	2	2	1	2	2	4	0	2	3	3	0	0	2	2	1	2	1	0	0	0	4	1	3	1	0	4	1	1	1	4	2	3	2	3	0	2	1	1	3	1	0	3	5	4	1	1	2	1	0	1	2	5	2	2	2	3	0	0	1	4	1	3	1	4	0	3	1	1	0	0	1	2	0	4	1	1	0	0	0	0	0	2	1	4	1	3	0	1	2	4	1	0	5	2	2	0	0	1	0	0	4	0	0	5	2	4	2	3	1	0	2	1	2	4	0	7	2	0	4	2	1	3	1	2	4	2	0	0	3	1	0	5	0	1	2	0	0	3	1	1	0	0	0	2	2	8	0	4	0	0	3	0	2	2	2	0	0	3	1	2	1	1	0	1	1	5	0	0	0	1	3	0	1	4	1	3	2	1	0	1	1	3	0	2	3	1	4	1	3	1	2	1	1	2	4	0	2	1	2	1	0	0	2	0	4	2	0	0	0	0	1	0	2	2	6	0	0	1	2	3	3	0	2	3	3	2	1	0	1	3	0	2	3	4	0	2	1	4	2	0	1	4	0	3	3	0	0	0	0	0	2	2	0	1	4	0	1	5	3	0	2	0	1	6	1	1	5	1	6	0	1	0	2	0	0	4	1	0	2	5	1	1	2
N0.HOG0006150	2	1	0	0	0	0	0	1	0	0	0	3	0	2	0	0	2	0	0	1	0	0	1	0	0	1	0	4	0	0	0	1	0	1	1	2	1	0	0	0	2	0	0	0	0	0	0	1	0	0	0	0	0	0	4	0	0	0	0	0	2	0	0	0	0	0	2	2	0	1	1	0	0	1	0	0	0	0	0	0	0	0	1	1	1	2	2	0	0	2	1	0	2	1	1	0	0	0	0	0	0	0	1	0	0	0	2	1	0	0	0	1	0	0	1	0	0	1	0	0	1	0	0	1	0	0	2	0	0	1	0	0	0	0	0	1	0	0	1	0	0	3	0	2	0	0	0	0	0	2	0	0	0	1	0	3	0	0	0	0	0	1	0	0	0	0	1	0	0	1	0	2	0	0	0	0	1	0	0	0	0	0	1	0	2	0	0	0	2	1	0	1	1	3	0	1	0	0	1	1	0	0	1	0	0	0	0	1	1	0	0	0	1	2	0	0	1	1	1	0	1	0	0	1	1	1	0	0	0	0	0	0	0	0	2	0	1	0	0	0	1	1	1	0	1	0	0	0	1	1	0	0	0	0	0	0	1	0	0	0	1	2	0	1	0	0	1	3	0	1	0	0	0	0	1	0	1	0	0	0	0	0	2	0	0	0	1	0	1	0	0	1	0	1	0	0	0	0	1	0	0	0	1	0	1	0	0	2	0	0	0	1	0	1	1	1	1	1	0	1	1	0	0	0	0	0	0	0	1	0	1	1	0	1	0	0	0	0	0	0	1	0	0	1	0	0	0	1	0	0	1	0	0	0	0	0	0	0	0	0	1	0	0	2	0	1	1	0	1	0	0	0	1	1	0	0	1	0	0	0	0	0	0	1	0	0	0	0	3	0	1	2	2	1	3	0	0	0	0	0	0	0	0	1	0	1	1	0	0	1	0	0	0	3	1	0	1	0	1	1	0	0	0	0	2	0	0	1	1	0	0	1	1	0	1	0	0	0	0	0	2	0	2	1	0	2	1	0	1	0	0	0	0	1	2	1	0	1	0	0	0	0	0	0	0	0	1	0	1	1	0	0	1	1	0	0	3	0	0	0	0	0	1	1	0	1	0	0	0	0	0	0	3	0	0	0	1	0	0	1	0	0	0	0	0	0	1	0	0	0	0	0	1	2	1	1	0	3	1	0	0	1	0	0	1	0	1	1	1	0	0	0	1	2	1	0	0	0	0	0	0	2	2	1	0	0	0	0	0	0	0	1	0	2	0	0	1	0	0	0	0	0	0	0	0	0	0	1	1	0	0	0	2	0	0	0	1	4	0	0	0	0	0	0	0	0	1	0	0	0	0	0	0	0	0	1	1	0	0	0	0	0	1	2	0	0	1	0	0	1	0	0	2	1	0	0	2	0	0	0	0	0	1	1	0	0	0	0	0	1	0	0	1	0	0	1	1	0	0	1	1	2	0	0	3	0	0	0	0	0	1	0	0	0	0	0	0	0	1	1	1	1	0	2	1	0	0	0	0	0	0	0	0	0	0	0	1	0	0	0	1	2	0	0	0	0	0	1	2	0	1	1	0	1	0	0	0	0	0	1	1	0	0	0	1	0	0	1	2	1	0	0	0	0	1	1	0	2	0	0	0	1	0	0	1	1	0	0	1	1	2	1	0	0	0	0	0	0	0	1	0	2	0	0	0	0	1	0	3	0	1	0	0	0	0	2	0	1	0	0	1	0	0	0	0	0	0	0	1	1	0	0	0	1	0	0	0	0	0	0	1	0	1	0	0	0	1	2	0	0	0	1	0	1	1	2	0	0	0	0	0	0	0	0	0	1	0	1	0	0	0	0	1	1	0	0	0	1	0	0	0	0	0	0	0	0	0	0	1	0	0	0	0	1	0	1	0	0	1	0	0	0	0	2	0	1	0	0	0	0	0	0	0	0	1	0	1	0	0	0	0	3	0	0	0	0	1	0	1	2	0	1	0	2	0	0	1	0	0	1	1	0	0	0	1	0	0	0	1	0	0	0	2	0	0	0	0	1	0	0	1	0	1	1	0	0	0	0	0	0	0	0	2	2	0	0	1	0	1	0	1	0	0	1	0	0	1	1	0	2	0	0	4	0	1	0	0	1	0	1	1	2	0	0	0	0	0	0	0	0	0	0	0	0	0	1	0	0	1	0	0	0	0	0	0	1	0	0	0	0	0	0	0	0	0	0	0	0	0	0	0	0	0	0	0	1	0	2	0	2	0	0	0	0	1	1	0	0	0	0	1	0	0	0	0	1	0	0	0	1	0	1	0	2	0	0	0	1	1	0	0	1	0	4	1	1	0	0	0	1	0	2	1	3	0	1	1	0	1	0	1	0	0	0	0	1	0	0	1	0	1	0	0	0	0	0	0	1	1	0	1	0	1	0	0	0	1	0	1	0	1	0	0	2	0	0	0	1	1	0	1	0	1	2	0	0	1	1	1	0	0	0	0	0	2	1	0	0	0	0	0	0	1	1	0	1	2	1	0	0	0	0	0	1	0	0	0	0	0	0	0	0	0	0	1	1	2	1	1	0	1	1	0	0	0	0	0	0	0	1	0	1	0	0	0	0	2	1	0	0	0	2	0	0	0	0	1	1	0	0	1	0	0	0	1	0	0	3	0	0	0	0	1	1	0	1	3	0	0	2	0	0	0	0	1	1	0	1	1	0	0	0	3	0	0	0	2	1	0	0	0	0	1	0	0	0	0	0	0	3	2	1	0	1	1	0	0	0	0	0	0	0	0	0	1	0	0	0	0	1	0	0	1	0	0	0	1	1	2	0	1	1	1	0	0	0	0	0	0	0	0	0	1	0	1	1	0	0	1	0	1	0	0	1	0	0	0	0	0	0	2	0	0	0	0	1	1	0	0	0	0	0	3	2	1	0	0	0	0	1	0	0	0	0	1	2	0	0	0	0	0	1	1	0	0	2	2	0	1	1	1	0	1	0	1	0	0	1	0	1	2	4	0	0	0	1	0	0	0	2	0	2	2	4	1	1	0	0	0	0	1	0	1	0	0	1	1	0	0	0	0	0	0	1	0	0	0	2	1	0	0	2	1	2	1	0	1	1	0	1	0	0	0	1	1	3	1	0	1	0	0	0	0	1	1	0	0	1	1	0	1	0	1	0	0	0	1	1	2	0	2	0	2	0	1	0	1	1	0	0	0	0	1	2	1	0	3	0	1	0	1	0	0	0	0	2	1	0	1	0	0	0	0	0	0	0	0	2	1	0	1	0	1	0	0	0	0	2	0	0	0	0	0	1	0	0	3	0	1	0	0	1	0	0	0	0	0	0	1	0	0	0	0	0	0	0	0	1	1	0	3	0	0	2	1	2	0	0	0	1	0	0	0	0	0	0	0	1	1	0	2	1	1	0	0	0	0	0	1	2	0	0	0	0	0	0	1	0	0	0	0	0	1	1	0	0	1	0	0	0	0	0	0	1	1	1	1	0	1	1	0	0	0	0	0	2	1	0	0	0	0	1	1	0	0	2	0	0	0	1	0	0	0	0	1	0	0	0	0	2	2	0	0	2	0	1	0	2	1	0	0	0	0	1	0	0	1	0	0	0	0	0	0	0	3	3	0	1	0	0	1	0	0	0	0	0	0	1	0	1	0	0	0	1	0	1	0	1	1	1	1	1	0	0	2	0	0	1	0	0	2	1	0	1	1	0	0	0	1	1	0	1	1	0	0	0	2	0	0	0	0	0	0	0	0	0	0	0	0	0	1	0	0	1	0	0	1	0	0	0	0	0	0	1	0	1	0	2	0	0	3	0	1	0	1	0	0	0	0	0	1	0	0	3	0	1	0	1	0	1	1	1	2	0	0	0	0	1	0	0	1	0	0	0	0	0	0	0	1	0	1	0	0	1	1	1	0	0	0	1	1	0	1	0	0	1	2	1	0	0	1	0	0	0	0	0	0	0	0	2	1	1	0	0	0	0	0	0	1	3	0	2	0	0	0	1	0	0	0	1	1	0	0	1	0	1	0	1	0	0	0	0	0	1	1	0	0	0	0	0	0	0	1	0	1	0	1	0	0	1	2	1	0	0	1	0	1	0	0	0	0	3	1	1	0	0	1	0	0	2	0	0	0	1	0	0	1	0	0	1	1	1	0	0	0	0	0	0	0	0	0	1	0	1	0	0	0	1	0	3	0	0	0	2	1	0	0	1	0	0	0	0	1	0	0	0	0	1	1	0	0	0	2	0	0	2	1	0	0	0	0	0	0	3	0	0	1	1	0	0	0	0	0	1	0	2	0	2	1	0	0	0	1	0	1	4	0	2	1	0	0	0	0	1	0	1	0	0	1	0	1	0	0	0	2	1	1	0	4	0	0	0	2	0	0	0	0	1	0	0	0	0	1	0	0	0	0	0	0	0	0	0	1	0	2	0	0	0	0	1	0	0	0	0	0	0	0	2	2	1	1	0	1	2	1	0	1	2	1	0	1	0	1	1	0	1	0	0	0	0	1	2	0	0	3	4	2	1	1	0	0	0	0	0	0	0	0	0	0	1	0	0	0	0	0	0	1	1	0	1	0	2	1	0	0	0	0	0	0	0	2	0	2	2	0	0	1	2	1	0	0	0	0	0	1	1	0	0	0	1	0	0	1	0	0	2	0	0	0	0	0	3	0	0	3	0	0	1	0	1	0	0	0	0	0	0	0	0	0	0	0	0	0	2	0	1	0	0	1	0	1	2	2	0	1	0	0	0	0	1	0	0	2	1	0	1	2	1	0	0	3	0	0	0	0	2	1	0	0	3	0	0	0	0	0	0	0	0	1	2	0	1	1	1	0	0	1	0	0	0	0	1	0	0	0	0	0	0	0	0	0	3	3	0	0	0	0	0	1	0	0	0	0	1	0	1	0	0	0	0	0	1	0	0	0	0	0	1	1	0	0	1	0	2	2	0	0	0	1	0	0	1	0	0	1	0	0	0	1	1	0	1	0	0	0	0	2	0	0	2	2	0	0	0	1	0	1	0	2	2	1	0	0	0	0	1	0	1	0	0	2	0	0	0	0	0	2	0	1	0	1	0	0	0	1	0	0	0	0	0	0	1	0	0	0	2	0	0	0	0	0	0	0	0	0	0	2	0	1	0	0	0	1	0	1	0	0	0	0	2	0	1	0	0	0	2	0	0	0	0	0	0	0	0	0	0
N0.HOG0007854	6	17	6	5	2	6	6	12	0	2	3	6	2	11	6	6	8	9	10	8	8	13	6	7	2	3	7	8	5	9	1	9	1	2	5	10	9	3	4	10	11	3	3	7	2	5	6	7	11	4	0	6	2	11	10	5	11	4	2	3	12	4	5	5	8	0	16	13	8	10	10	4	7	0	5	7	11	0	1	4	0	1	6	5	7	6	12	3	1	10	6	9	10	1	13	7	5	1	6	7	5	0	12	7	8	4	7	6	6	11	13	10	5	9	7	1	9	6	4	7	5	7	9	11	7	5	9	6	8	6	3	9	6	0	8	5	3	0	18	3	3	7	7	6	3	0	4	3	4	9	6	5	2	9	3	6	7	3	3	0	6	1	0	6	4	0	9	12	0	11	4	8	8	1	10	4	7	11	9	1	10	0	8	1	11	3	5	11	10	9	10	7	8	11	9	4	1	12	13	5	5	15	5	10	2	9	4	11	14	2	9	8	14	13	14	2	6	14	8	6	9	9	6	3	10	10	4	7	5	14	9	9	7	10	6	11	6	6	11	17	4	3	9	1	3	4	9	10	12	4	5	3	1	9	5	15	12	13	2	0	8	8	9	6	3	1	10	12	2	13	3	7	6	11	3	3	11	8	3	3	3	0	6	3	5	0	6	9	6	6	7	7	0	12	14	9	5	12	8	1	1	1	1	1	10	4	8	8	1	2	6	14	5	9	7	6	6	4	5	4	4	0	9	6	0	1	13	8	15	5	8	5	2	8	9	8	9	6	8	7	12	0	2	7	4	17	3	12	11	8	9	21	5	6	1	3	6	12	0	2	8	3	4	4	6	10	7	2	6	11	4	8	14	9	0	9	13	5	0	3	4	6	10	4	3	1	6	5	10	3	4	1	6	4	7	9	9	9	2	11	10	4	2	5	2	8	8	5	6	4	0	12	4	1	8	3	9	9	8	5	1	0	2	7	6	12	6	13	15	7	6	3	9	1	11	10	3	14	2	1	6	1	11	8	10	8	9	13	10	2	4	4	7	6	10	11	8	5	0	6	0	6	4	2	7	7	14	0	4	13	2	18	8	3	3	3	8	0	1	5	9	2	9	14	14	12	21	7	0	4	3	4	17	0	10	7	5	1	11	11	5	8	3	7	5	4	4	9	2	7	1	8	6	9	5	3	8	8	4	1	8	13	6	5	7	0	13	5	5	8	1	14	7	12	11	2	6	7	3	3	10	14	15	9	5	0	11	10	11	5	3	8	0	18	3	0	19	2	3	2	7	5	2	4	11	1	1	11	5	19	7	1	11	8	11	8	4	21	2	2	7	1	10	8	5	6	4	5	10	5	7	7	7	5	4	7	10	8	7	4	2	7	7	15	4	4	7	10	4	11	10	4	6	13	2	7	6	4	5	15	9	10	5	4	1	7	4	0	16	10	9	12	8	9	9	9	15	7	3	5	3	10	4	5	8	7	6	3	2	6	15	1	10	12	9	4	11	10	11	10	4	7	10	5	5	3	5	3	5	10	11	9	4	7	11	5	4	2	2	2	8	9	13	14	11	9	12	10	8	3	6	12	6	11	14	2	12	4	7	12	21	6	12	9	10	2	0	10	11	15	6	10	2	2	16	5	12	6	7	7	0	4	5	12	12	14	20	2	3	10	16	8	6	6	6	0	4	1	6	18	6	10	3	10	2	1	1	0	4	8	14	9	7	2	8	20	11	6	9	4	11	8	2	4	8	7	9	2	12	9	6	6	3	4	8	12	3	3	4	7	4	7	16	15	4	9	3	3	14	4	4	8	4	4	10	14	4	9	3	4	2	4	0	5	10	6	11	16	5	14	0	12	8	5	1	3	4	9	7	8	4	0	9	3	5	2	7	18	3	4	3	7	9	9	8	9	1	9	6	7	10	4	14	14	10	5	11	5	7	10	1	10	1	5	14	10	10	6	6	11	5	11	5	0	4	13	7	10	6	13	13	6	12	14	7	4	12	12	6	4	6	0	0	10	8	5	2	0	16	4	0	9	8	1	0	8	1	8	10	8	2	0	11	5	16	0	14	7	5	9	10	11	8	4	11	5	12	13	16	2	8	1	5	14	10	17	2	4	7	12	13	6	12	7	4	5	11	5	15	13	7	11	4	0	6	7	9	1	0	3	4	4	1	4	7	9	0	10	1	0	2	3	2	0	5	5	1	2	15	16	8	4	4	3	3	2	3	2	7	7	11	8	8	6	13	8	0	8	5	8	8	6	0	5	9	3	0	15	9	1	7	4	6	1	7	6	14	9	5	12	1	13	9	4	5	3	4	6	5	1	9	5	0	9	6	7	7	14	10	8	8	13	3	8	4	0	10	0	13	6	5	5	1	2	0	3	6	15	7	0	4	10	10	14	8	1	5	7	8	6	7	7	5	7	0	12	8	0	9	2	11	0	1	13	11	5	3	5	5	8	5	3	8	9	3	11	11	12	6	4	1	10	10	5	7	4	3	11	3	7	15	2	10	5	5	3	5	4	8	8	8	8	13	14	5	4	4	14	3	2	12	5	8	8	11	12	8	8	11	11	6	8	5	6	1	11	0	4	7	11	4	6	6	5	6	13	14	9	2	5	8	4	9	6	12	3	10	5	5	13	3	17	3	6	8	10	11	11	6	2	2	3	3	13	11	2	9	6	2	6	1	0	1	14	7	4	7	13	5	5	1	12	18	1	4	2	11	5	11	8	8	12	13	8	4	13	2	5	13	5	16	4	3	16	7	12	6	5	6	5	11	2	5	1	4	8	10	10	3	8	2	3	14	5	0	6	4	13	7	2	5	7	9	5	17	1	8	13	6	10	16	7	7	2	16	6	4	4	8	16	9	6	0	18	4	13	2	8	1	6	8	3	9	8	5	5	7	2	10	20	2	0	16	11	13	8	3	3	4	9	4	0	5	10	2	13	3	5	3	15	0	6	6	11	6	9	11	8	11	8	18	5	10	0	7	0	8	11	8	17	6	21	10	3	0	9	4	4	3	3	4	6	3	8	10	7	9	13	4	7	6	6	10	4	4	4	11	0	1	3	8	9	2	11	3	3	12	7	1	0	11	9	13	1	7	9	6	3	1	9	11	9	5	2	7	4	5	8	11	2	12	2	9	6	13	9	9	2	11	4	6	2	5	1	8	4	6	4	7	10	13	4	8	0	5	4	8	5	6	7	5	15	6	11	10	8	10	10	7	14	9	4	10	9	4	11	6	1	6	9	0	7	2	4	1	1	0	11	2	9	6	7	8	1	14	2	0	8	6	1	14	10	5	8	4	11	10	1	3	5	3	9	5	4	15	3	5	11	6	8	5	1	4	8	0	2	5	9	8	5	14	7	1	12	11	8	9	1	0	5	6	14	5	11	7	9	5	10	10	6	2	13	10	6	8	6	14	5	1	10	2	2	4	8	11	6	16	2	2	4	4	1	8	12	1	3	7	5	9	12	8	13	4	3	4	25	5	0	7	9	2	10	7	5	6	7	7	9	13	7	2	8	2	0	8	12	0	7	4	5	10	8	0	5	10	13	1	10	7	9	13	9	6	11	7	10	4	8	3	11	8	2	11	11	8	8	5	7	2	1	3	1	13	5	17	17	8	11	5	14	3	2	11	2	7	5	16	0	0	9	5	1	2	8	2	11	9	9	4	6	4	4	4	10	4	5	5	4	6	16	8	6	3	8	3	11	0	8	3	7	8	8	0	5	0	5	14	5	0	8	11	7	4	2	3	5	3	2	17	13	9	2	8	12	0	2	16	13	5	1	17	4	4	13	1	4	1	7	9	11	19	3	8	5	14	6	6	10	9	2	5	6	2	15	3	9	6	7	9	10	19	9	3	7	2	9	11	6	8	3	9	12	10	4	9	0	3	0	9	8	7	10	9	7	8	0	5	1	8	7	7	7	3	4	4	6	16	14	12	10	13	10	14	8	11	13	6	14	11	8	9	5	5	1	3	8	4	4	8	7	9	14	5	3	4	9	11	5	0	10	4	2	5	16	19	9	11	12	4	7	3	6	6	5	11	5	7	1	7	12	0	8	9	12	3	12	5	5	1	6	4	10	4	4	15	6	15	1	13	1	5	10	11	5	11	0	5	6	1	14	11	2	4	10	4	0	8	3	1	6	3	10	2	3	6	2	4	1	10	3	9	7	3	13	1	2	10	9	2	3	4	7	0	17	8	1	1	4	6	2	2	6	10	2	8	7	6	2	5	12	15	14	5	4	14	7	5	9	1	8	0	8	5	9	2	10	10	2	8	6	4	8	11	15	6	10	4	6	11	8	4	9	5	8	6	11	0	8	10	7	4	3	1	12	6	4	5	13	13	10	12	13	6	4	7	7	11	2	7	3	3	6	7	2	13	4	2	16	4	3	6	8	8	0	0	18	4	13	1	2	5	5	1	0	9	10	9	0	3	3	2	7	3	16	5	6	6	8	8	4	15	5	0	10	3	11	14	9	2	7	7	7	20	4	11	12	12	10	10	27	9	6	2	10	6	9	11	12	7	9	7	11	6	6	5	6	3	1	10	3	3	9	13	11	9	5	3	10	7	4	8	9	6	3	0	2	5	3	5	6	4	2	10	12	6	8	3	8	11	19	8	4	6	4	10	10	11	1	16	8	8	13	11	3	5	7	7	10	8	11	5	6	4	7	5	7	7	11	2	6	5	6	10	3	17	5	9	9	4	2	3	1	7	6	7	2	2	2	5	0	2	2	6	6	15	10	2	10	5	7	18	10	12	6	3	5	8	4	2	8	8	0	0	6	3	9	9	8	7	9	3	4	1	6	0	3	6	11	14	15	4	11	6	6	3	9	9	13	3	2	3	7	7	3	16	4	9	12	17	4	2	9	13	4	0	5	8	6	16	2	15	7	1	7	2	9	3	14	3	7	3	10	2	8	15	2	1	8	7	0	6	7	16	6	14	5	16	2	5	12	3	8	2	11	11	7	11	17	5	3	2	11	6	13	8	4	5	6	9	9	9	14	4	4	4	8	7	5	11	4	0	1	2	3	1	8	5	7	1	2	0	7	2	4	3	8	2	7	4	3	19	4	12	1	12	8	7	3	9	2	6	4	6	6	8	11	6	12	3	8	2	7	0	7	10	2	9	14	13	3	8	6	9	6	5	0	6	3	5	12	5	7	0	3	0	3	5	9	4	5	0	9	4	2	1	9
N0.HOG0006029	4	1	1	1	0	0	0	4	0	0	0	0	1	1	0	2	0	5	0	1	0	4	3	0	0	2	2	1	4	1	1	1	1	0	0	1	1	1	1	2	2	0	3	2	0	2	1	1	1	0	1	2	0	1	4	0	2	0	0	0	1	0	2	0	2	0	2	3	5	1	0	0	1	0	2	2	3	0	1	2	0	2	1	1	1	1	0	0	2	6	1	3	1	0	2	1	1	1	0	2	2	0	1	1	3	5	0	0	2	0	1	3	0	2	1	0	1	0	3	1	1	0	3	1	0	1	1	4	5	2	1	0	3	0	2	0	4	1	3	2	0	5	1	1	2	0	2	0	2	0	1	0	0	1	0	1	4	0	1	0	0	0	0	0	1	0	1	4	1	3	0	1	2	0	1	0	3	1	0	0	2	0	1	0	3	0	1	5	1	1	0	0	0	1	0	0	0	3	3	1	1	1	2	0	1	4	3	1	3	0	2	2	2	5	5	1	1	2	2	1	1	0	0	0	0	0	0	3	0	3	1	3	0	0	2	1	5	1	3	2	0	3	2	0	2	0	1	6	3	0	0	0	0	4	0	3	1	4	0	0	1	1	1	1	0	1	2	1	0	6	1	5	0	3	1	1	4	2	3	1	0	0	2	1	0	0	3	5	0	1	0	1	0	3	2	1	6	3	0	0	0	0	0	0	2	0	0	2	0	0	3	1	1	3	0	2	0	1	2	0	1	1	2	0	0	0	0	0	1	0	1	0	0	2	0	1	1	3	0	0	5	0	1	1	2	4	1	2	3	1	1	1	1	0	0	1	2	2	0	1	0	1	0	0	0	1	1	2	2	1	1	0	1	1	0	3	1	3	0	1	0	1	0	0	0	0	1	2	4	0	0	0	0	0	0	2	5	1	0	2	1	1	0	2	0	2	0	0	1	0	0	4	1	0	0	0	0	3	1	1	1	0	0	1	1	1	2	0	2	0	0	1	0	0	1	2	0	3	0	0	0	0	4	2	3	3	2	2	0	0	0	0	0	6	2	2	2	2	0	1	0	0	1	0	4	2	0	0	0	2	0	1	3	3	0	1	0	0	0	2	0	1	1	0	0	2	1	3	0	1	1	1	3	0	3	1	1	0	0	1	5	2	0	1	2	2	5	5	1	0	0	0	1	0	1	0	1	0	1	0	0	2	2	0	0	0	2	0	2	0	0	0	1	4	0	3	0	1	1	1	0	1	3	1	0	0	1	1	1	1	0	1	0	1	0	1	1	2	0	0	1	1	0	1	1	1	0	2	0	3	0	0	1	2	0	2	0	5	1	1	3	0	1	1	0	0	2	0	1	0	0	0	1	1	1	2	1	2	5	3	0	0	0	5	0	0	1	1	0	2	1	0	0	0	1	0	4	0	2	2	0	2	0	1	1	2	0	1	1	0	2	1	2	0	1	4	2	0	3	2	0	1	0	0	0	1	0	0	3	3	4	0	3	1	0	1	4	2	2	3	0	1	1	1	4	1	0	0	0	1	3	2	0	1	2	1	3	0	0	0	0	2	1	2	0	2	1	0	1	0	5	1	6	1	3	3	4	0	0	0	0	4	2	2	0	0	2	1	2	2	3	1	0	0	4	0	1	1	2	1	0	0	2	2	0	2	2	1	3	0	3	3	0	2	2	0	1	0	0	2	1	5	0	0	1	0	0	0	2	0	6	0	6	0	2	2	3	0	0	0	0	0	2	1	0	0	2	1	3	0	0	2	0	2	2	4	1	1	0	0	0	0	5	2	2	2	0	0	0	2	2	2	0	1	1	1	0	0	0	0	0	3	0	1	1	0	1	3	1	1	0	0	4	0	0	0	1	2	1	2	2	1	3	4	0	0	0	3	1	4	0	1	4	3	0	2	0	0	0	0	1	1	0	5	6	0	1	1	2	0	0	1	0	0	2	0	2	0	2	4	1	0	1	0	0	0	1	0	1	1	2	4	2	3	1	0	1	2	3	5	4	1	0	5	2	1	1	0	2	0	2	1	0	0	0	0	0	3	0	1	2	0	0	3	3	0	0	2	0	1	1	1	1	0	0	1	4	4	0	0	4	1	0	0	1	2	0	1	2	3	3	2	4	0	0	2	2	0	2	1	1	4	1	0	1	0	3	0	0	1	0	3	1	1	1	2	0	0	0	0	1	0	0	0	2	0	1	0	0	1	1	0	0	0	0	0	1	0	0	0	2	0	0	0	2	3	0	2	2	2	1	3	0	4	0	1	0	1	2	0	0	1	0	0	0	0	3	3	2	0	0	1	0	0	0	1	1	1	3	1	0	1	1	2	1	1	0	0	2	2	1	0	0	0	1	0	0	0	2	2	0	0	0	1	0	0	0	1	0	0	1	4	2	3	1	2	4	0	0	3	0	1	1	0	0	1	0	1	1	0	2	0	0	0	1	0	0	1	1	3	0	0	1	0	0	0	1	5	1	0	0	3	1	4	3	0	0	0	0	1	0	0	3	2	0	3	0	4	2	2	1	0	0	2	0	0	1	3	3	2	1	1	0	0	0	1	2	1	0	2	2	3	4	1	1	5	0	1	0	1	0	1	0	0	1	2	2	0	1	3	1	1	2	0	0	2	0	2	0	1	1	2	0	3	0	1	2	1	1	2	0	1	1	2	3	0	1	0	0	0	1	0	0	2	1	0	0	0	1	2	0	0	0	0	1	0	4	1	1	0	0	3	0	0	0	5	1	1	1	0	1	1	0	0	1	1	0	0	1	0	3	0	0	0	0	1	2	2	2	3	0	3	3	0	0	0	2	1	4	1	3	0	1	1	5	5	1	3	1	1	0	0	0	1	2	0	1	2	1	2	1	0	0	1	2	1	0	2	0	2	1	2	2	1	2	0	2	3	2	1	0	0	0	0	0	0	1	0	1	2	0	0	0	2	3	1	3	2	0	2	0	1	2	1	1	1	6	1	4	1	4	0	2	0	1	0	0	0	0	4	2	3	1	0	0	0	1	0	0	1	1	1	2	3	9	0	3	3	4	2	2	1	0	1	0	1	1	0	0	1	4	1	0	2	0	0	1	3	1	0	2	4	4	0	2	3	1	0	0	1	2	1	1	0	1	1	3	2	1	0	0	0	1	1	1	0	1	2	2	0	0	1	2	0	0	0	1	0	1	2	1	0	1	0	2	4	1	0	1	1	1	5	0	1	0	1	2	0	5	4	1	0	0	3	0	3	3	0	1	1	0	0	0	0	0	0	0	2	0	3	2	3	5	0	2	3	0	3	0	1	2	1	1	3	0	3	1	0	1	2	0	2	1	0	4	0	1	0	0	4	1	0	1	1	0	0	0	3	0	1	1	0	1	1	2	1	1	0	0	0	1	2	1	4	0	0	1	0	2	1	0	0	3	0	1	0	4	0	0	2	0	0	0	0	1	1	0	0	0	1	0	1	2	5	0	0	1	0	2	1	2	5	3	0	1	0	0	0	1	1	2	1	0	1	1	3	1	1	0	0	1	4	0	0	0	2	1	1	1	3	6	2	1	1	1	1	0	0	3	1	1	2	0	1	1	5	0	0	2	2	3	2	0	1	2	4	0	0	2	0	0	1	0	1	4	3	1	2	0	0	2	1	0	2	0	1	4	0	0	0	0	1	0	2	0	0	1	3	4	0	0	0	0	1	2	0	1	1	0	1	1	0	2	2	1	0	0	0	0	5	0	1	0	0	0	0	2	1	0	1	3	0	1	0	0	0	0	0	2	2	0	2	0	1	0	0	0	1	0	0	4	0	0	1	1	0	0	6	0	0	1	0	0	0	3	1	1	2	4	0	0	2	0	4	0	4	3	0	2	3	5	1	0	1	0	0	3	0	1	0	4	0	0	1	1	0	0	0	2	2	2	3	1	3	0	0	1	1	1	2	0	1	0	1	0	0	1	6	0	0	2	1	1	2	1	2	3	0	4	4	2	0	0	0	0	3	0	0	1	0	4	2	3	0	0	2	3	0	0	2	3	0	1	4	5	3	3	2	2	1	0	4	2	3	3	1	0	0	2	1	0	2	4	1	0	1	1	0	0	0	1	1	1	1	2	0	2	0	1	0	0	3	6	0	2	0	0	1	0	1	2	1	2	3	0	0	3	2	0	0	1	1	0	0	1	1	1	0	0	0	1	0	1	2	0	0	2	4	0	0	2	3	0	4	1	0	0	0	0	0	0	0	0	0	1	4	2	1	1	2	0	3	5	4	1	2	1	3	0	2	0	1	0	0	0	5	2	0	3	1	0	2	3	2	4	1	0	0	1	1	2	0	2	2	3	0	0	3	2	0	1	2	0	1	0	0	0	1	1	1	1	3	1	0	0	1	0	0	0	1	0	1	2	1	1	1	0	3	0	1	1	0	0	0	0	1	0	4	1	0	0	1	0	0	0	1	0	0	0	0	0	0	1	1	2	2	1	1	0	2	0	1	1	1	1	1	3	1	3	0	0	0	4	1	1	3	0	4	2	4	0	4	1	1	1	0	0	0	1	1	2	1	4	1	1	3	0	2	1	0	2	1	2	1	0	1	1	3	1	1	1	0	6	0	0	2	3	0	0	1	1	0	1	0	3	1	1	1	1	0	3	0	2	0	2	3	1	0	1	1	1	3	2	1	0	1	0	1	1	1	1	0	1	1	2	4	0	0	0	2	2	0	0	0	0	1	2	0	0	2	0	0	0	0	1	0	1	3	0	0	0	2	2	0	5	2	0	0	1	1	0	2	5	0	0	0	1	0	0	1	1	2	0	3	0	0	1	0	1	2	4	2	0	1	0	2	2	1	2	4	0	2	1	4	1	1	2	1	0	0	0	0	2	0	3	0	0	1	1	1	0	3	3	1	0	2	0	2	1	1	2	2	0	1	0	0	1	1	0	3	0	0	0	0	2	0	0	2	0	0	1	2	4	1	3	0	3	0	0	1	1	2	1	1	1	1	0	3	2	1	0	0	0	2	5	0	0	0	4	1	1	2	4	2	0	0	1	1	0	0	0	0	0	3	0	0	2	1	0	0	0	3	0	3	0	2	1	1	1	0	0	0	1	0	1	0	2	1	0	2	2	0	0	1	0	2	2	9	0	1	1	0	0	0	1	0	1	2	0	1	3	0	2	3	1	0	0	0	1	0	1	2	0	1	0	2	0	1	0	2	0	2	4	0	0	1
N0.HOG0009920	0	0	0	0	0	0	0	0	0	0	0	0	0	0	0	0	0	0	0	0	0	0	0	0	0	0	0	0	0	1	0	0	0	0	0	0	0	0	0	0	0	0	0	0	0	1	0	0	1	0	0	0	0	1	0	0	0	0	0	0	0	0	0	0	0	0	0	0	0	0	0	0	0	0	0	1	0	0	0	0	0	0	0	0	0	0	0	0	0	0	0	0	0	0	0	0	0	0	0	1	0	0	0	0	0	0	0	0	0	0	0	0	0	0	0	0	0	0	0	0	0	0	0	0	0	0	0	0	0	0	0	0	0	0	0	0	0	0	0	0	0	0	0	0	0	0	0	0	0	0	0	0	0	0	0	0	0	0	0	0	0	0	0	0	0	0	0	1	0	0	0	0	0	0	0	0	0	0	0	0	0	0	0	0	0	0	0	0	0	0	0	0	0	0	0	0	0	0	1	0	0	0	0	0	0	0	0	0	0	0	0	0	0	0	0	0	0	0	0	0	0	0	0	0	0	0	0	0	0	0	0	1	0	0	0	0	0	0	0	0	0	0	0	0	0	0	0	0	0	0	0	0	0	0	0	0	0	0	0	0	0	0	0	0	0	0	0	0	0	0	1	0	0	0	0	0	0	0	0	0	0	0	0	0	0	0	0	0	0	0	0	0	1	0	0	0	0	0	0	0	0	0	0	0	0	0	0	0	0	0	0	0	0	0	0	0	0	1	0	0	0	0	0	0	0	0	0	0	0	0	0	0	0	0	0	0	0	0	0	0	0	0	0	0	0	0	0	0	1	0	0	0	0	0	0	0	0	0	0	0	0	0	1	1	0	0	0	0	0	0	0	0	0	0	0	0	0	0	0	0	0	0	0	0	0	0	0	0	0	0	0	0	0	0	0	0	0	0	0	0	0	0	0	0	0	0	0	0	0	0	0	0	0	0	0	0	0	0	0	0	0	0	1	0	0	0	0	0	0	0	0	0	0	0	0	0	0	1	0	0	0	0	0	0	1	0	0	0	0	0	0	0	0	0	0	0	0	0	0	0	0	0	0	0	0	0	0	0	0	0	0	0	0	0	0	0	0	0	0	0	0	0	0	1	0	0	0	0	0	0	0	0	0	0	0	0	0	0	0	0	1	0	0	0	0	0	0	0	0	0	0	1	0	0	0	0	0	0	0	0	0	0	0	0	0	0	0	0	0	0	0	0	0	0	0	0	0	0	0	0	0	0	1	0	2	0	0	0	0	0	0	0	0	0	0	0	0	0	0	0	0	0	0	0	0	0	0	0	1	0	0	0	0	0	0	0	0	0	0	0	0	0	0	0	0	0	0	1	0	0	0	0	1	0	0	0	0	0	0	0	0	0	0	0	0	0	0	0	0	0	0	0	0	0	0	0	0	0	0	0	0	0	0	0	0	0	0	0	0	0	0	0	0	0	0	0	0	0	0	0	0	0	0	0	0	0	0	0	0	0	0	0	0	0	0	0	0	1	0	0	0	0	0	0	0	0	0	0	0	0	0	0	0	0	0	0	0	0	0	0	0	0	0	0	0	0	0	0	0	0	0	0	0	0	0	0	0	0	0	0	0	0	0	0	0	0	0	0	0	0	0	0	0	0	0	0	0	0	0	0	0	0	0	0	0	0	0	0	0	0	0	0	0	0	0	0	0	0	0	1	0	0	0	0	0	0	0	0	0	0	0	0	0	0	0	2	0	1	0	0	0	0	0	0	0	0	0	0	0	0	0	0	0	0	0	0	0	0	1	0	0	0	0	0	0	0	0	0	1	0	0	0	0	0	0	1	0	0	0	0	0	0	0	0	0	0	0	0	0	0	0	0	0	0	0	0	0	0	0	0	0	0	0	0	2	0	0	0	0	0	0	0	0	0	0	0	0	0	0	0	0	0	0	0	0	0	0	0	0	0	0	0	0	0	0	0	0	0	0	0	0	0	0	0	0	0	0	0	1	0	0	0	0	0	0	0	0	0	0	0	0	0	0	0	0	0	0	0	1	0	0	0	0	0	0	0	0	0	0	0	0	0	0	0	0	0	0	0	0	0	0	0	0	0	0	0	0	0	0	0	0	0	0	0	0	0	0	0	0	1	0	0	0	0	0	0	0	0	0	0	0	1	0	0	0	0	0	0	0	0	0	0	0	0	0	0	0	1	0	0	0	0	0	0	0	0	0	0	0	0	0	0	0	0	0	0	0	0	0	0	0	0	0	1	1	0	0	0	0	1	0	0	0	0	0	0	0	0	1	0	0	0	0	0	0	0	0	0	0	0	0	0	0	0	0	0	0	0	0	0	0	0	0	0	0	0	0	0	0	1	0	0	0	0	0	0	0	0	0	0	0	0	0	0	0	0	0	0	0	0	0	0	0	0	0	0	0	0	0	0	0	0	1	1	0	0	0	0	0	0	0	0	0	0	0	0	0	0	0	0	0	0	0	0	0	0	0	0	1	0	0	0	0	0	0	0	1	0	0	0	0	0	0	0	0	0	0	0	0	0	0	0	0	0	0	0	0	0	0	0	0	0	0	0	0	0	0	0	0	0	1	0	1	0	0	0	0	0	0	0	0	0	0	0	0	0	0	1	0	0	0	0	0	0	0	0	0	0	0	0	0	0	0	0	0	0	0	0	0	0	0	0	0	0	0	0	0	0	0	0	0	0	0	0	0	0	0	0	0	0	0	0	0	0	0	0	0	0	0	0	0	0	1	0	0	0	0	0	0	0	0	0	0	0	0	0	0	0	0	0	0	0	0	0	0	0	0	0	0	0	0	0	0	0	0	0	0	0	0	0	0	0	0	0	0	0	0	0	0	0	0	0	0	0	0	1	0	0	0	0	0	0	0	0	0	0	0	0	0	0	0	0	0	0	0	0	0	0	0	0	0	0	2	0	0	0	0	0	0	0	0	0	0	0	0	0	0	0	0	0	0	0	0	0	0	0	1	0	1	0	0	0	0	0	0	0	0	0	0	0	1	0	0	0	0	0	0	0	0	0	0	0	0	0	0	0	0	0	0	0	0	0	0	0	0	0	0	0	0	0	0	0	0	0	0	0	0	0	0	0	0	0	0	0	0	0	0	0	0	0	0	0	0	0	0	0	0	1	0	0	0	0	0	0	0	0	0	0	0	0	0	0	0	0	0	0	0	0	0	0	0	0	0	0	0	0	1	0	0	0	0	0	0	0	0	0	0	0	0	0	0	0	0	0	0	0	0	0	0	0	0	0	0	0	0	0	0	0	0	0	0	0	0	0	0	0	0	0	0	0	1	0	0	0	0	0	0	0	0	1	0	0	0	0	0	0	0	0	0	0	0	0	0	0	0	0	0	1	0	0	0	0	0	1	0	1	0	0	0	0	0	0	0	0	0	0	0	0	0	0	0	0	0	0	0	0	0	0	0	0	0	1	0	0	0	0	0	0	0	0	0	0	0	0	0	0	1	0	0	0	0	0	0	0	1	0	0	0	1	0	0	0	0	0	0	0	0	0	0	0	0	0	0	0	0	0	0	0	0	0	0	0	0	0	0	0	0	0	0	0	0	0	0	0	0	0	0	0	0	0	0	0	0	0	1	0	0	0	0	0	0	0	0	0	2	0	0	0	0	0	0	0	1	0	0	0	0	0	0	0	0	0	0	0	0	0	0	0	0	0	0	0	0	0	0	0	0	0	0	1	0	1	0	0	1	0	0	0	0	0	0	0	0	0	0	0	0	0	0	0	0	0	0	0	0	0	0	0	0	0	0	0	0	0	0	0	0	0	0	0	0	0	0	0	0	0	0	0	0	0	0	2	0	0	0	0	0	0	0	0	0	0	0	0	1	1	0	0	0	0	0	0	0	0	0	2	0	0	0	0	0	0	0	0	0	0	0	0	0	0	0	0	0	0	0	0	0	0	0	0	0	0	0	0	0	0	0	0	0	0	0	0	0	1	0	0	0	0	0	0	0	0	0	0	0	0	0	0	0	0	0	0	0	0	0	0	0	0	0	0	0	0	0	0	0	1	0	0	0	0	0	0	0	0	0	0	0	0	0	0	0	0	0	0	0	0	0	0	0	0	0	0	0	0	0	0	1	0	0	0	0	0	1	0	0	0	0	0	0	0	0	0	0	0	0	0	0	1	0	0	0	0	0	0	0	0	0	0	0	1	0	0	0	0	0	0	0	0	0	0	0	0	0	0	0	0	0	0	0	0	0	0	0	0	0	0	0	0	0	0	0	1	0	0	0	0	0	0	0	0	0	0	0	0	0	0	0	0	0	1	0	0	0	0	0	0	0	0	0	0	0	0	0	0	0	0	0	0	0	0	0	0	0	0	0	0	0	0	0	0	0	0	0	0	0	0	0	0	0	0	0	0	0	0	0	0	0	0	0	0	0	1	0	0	0	0	0	0	0	0	0	0	0	0	0	0	0	0	0	0	0	0	0	0	0	0	0	0	0	0	0	0	0	0	1	0	1	0	0	0	0	0	0	0	0	0	1	0	0	0	0	0	0	0	0	0	0	0	0	0	1	0	1	0	0	0	0	0	0	0	1	0	0	0	0	0	0	0	0	0	0	0	0	0	0	0	0	0	0	1	0	0	0	0	0	0	0	0	0	0	0	0	0	0	0	0	0	0	0	0	0	0	0	0	0	0	0	0	0	0	0	0	0	0	0	0	0	0	0	0	0	0	0	0	0	0	0	0	1	0	1	0	0	0	0	0	0	0	0	0	0	0	0	0	0	0	0	0	0	0	0	1	1	0	0	0	0	0	0	0	0	0	0	0	0	0	0	0	0	0	0	0	0	0	0	0	0	0	0	0	0	1	0	0	0	0	0	0	1	0	0	0	0	0	0	0	0	0	0	0	0	0	0	0	0	0	0	0	0	0	0	0	0	0	0	0	0	0	0	0	0	0	0	0	0	1	0	0	0	0	1	0	0	0	0	0	0	0	0	0	0	0	0	0	0	0	0	0	0	0	0	0	0	0	0	0	0	0	0	0	0	0	0	0	1	0	0	0	0	0	0	0	0	0	0	0	0	0	0	0	0	1	0	0	0	0	0	0	0	0	0	0	0	0	0	0	0	0	0	0	0	0	0	0	0	0	0	0	0	0	0	0	0	0	0	0	0	0	0	1	0	0	0	0	0	0	1	0	0	0	0	0	0	0	0	0	0	0	0	0	0	0	0	0	0	0
N0.HOG0001263	0	0	0	0	1	0	1	0	0	0	0	0	0	0	0	0	3	1	0	0	0	0	1	0	0	1	1	0	0	0	0	0	0	1	0	1	1	0	0	0	0	0	0	0	0	1	0	1	0	0	0	0	0	0	2	0	0	0	0	0	1	0	1	0	0	0	0	1	0	1	0	0	0	0	0	0	0	0	0	0	0	0	0	0	0	1	0	1	0	0	1	0	1	0	1	0	0	0	0	0	0	0	0	0	0	0	1	0	1	0	0	0	0	1	1	0	0	0	0	0	0	0	1	0	0	1	0	0	1	1	1	0	0	0	0	0	1	0	0	0	0	0	0	0	0	0	0	1	1	0	0	0	1	0	0	1	1	0	0	0	0	0	0	0	0	0	0	0	1	1	0	0	0	0	0	0	0	0	0	0	0	0	0	0	0	0	0	0	1	1	0	0	0	0	0	0	0	1	0	0	0	0	0	0	1	0	0	0	0	0	1	0	1	1	0	0	0	0	0	1	0	1	0	1	0	0	1	0	0	0	0	0	0	0	0	0	0	0	0	1	0	0	0	0	0	0	0	0	0	0	0	0	0	0	1	0	0	0	0	0	0	0	0	0	0	0	0	0	0	1	0	0	1	1	0	0	1	0	0	0	0	0	0	0	0	0	1	0	0	1	0	0	0	0	0	0	0	1	0	1	0	0	0	0	1	0	0	0	0	0	0	0	0	0	0	1	0	0	0	1	0	0	1	2	0	1	0	0	0	0	1	0	0	0	0	0	0	0	0	0	0	0	0	0	0	0	0	0	0	0	0	0	1	0	2	0	0	0	0	0	0	0	1	0	0	0	0	0	0	0	0	2	0	1	0	0	0	0	0	0	0	0	0	0	0	0	0	1	0	1	0	0	1	0	0	0	1	0	0	2	0	0	0	0	0	0	0	0	0	0	0	0	0	0	1	0	0	0	1	0	0	0	0	1	0	0	0	0	1	0	0	0	0	0	0	0	0	0	0	0	0	0	2	0	0	1	0	0	0	0	1	0	0	0	0	0	0	0	0	0	0	0	1	0	0	1	0	0	1	0	0	1	0	0	0	1	0	0	0	0	0	0	0	0	0	0	0	0	0	0	0	0	0	0	0	0	0	0	0	1	0	0	0	0	0	0	0	0	0	0	0	0	0	0	0	0	0	0	0	0	0	0	0	0	0	0	1	0	0	0	0	0	0	0	1	0	0	0	0	0	1	0	0	2	1	0	0	0	0	0	0	0	0	0	0	0	2	0	1	0	0	0	0	0	0	0	0	0	0	0	0	0	0	1	0	0	0	2	0	0	1	0	1	0	0	0	0	2	0	0	0	0	0	0	0	0	0	0	0	0	0	1	1	1	0	0	0	0	0	1	1	0	1	1	0	0	0	0	0	0	0	0	0	0	0	0	0	0	0	0	1	0	0	0	1	0	1	0	0	0	0	0	0	1	0	0	0	0	0	0	0	0	0	0	0	0	0	0	0	0	0	0	0	0	0	0	0	0	0	0	0	1	0	0	0	0	1	0	0	0	0	0	0	0	0	0	0	0	0	0	0	0	0	0	0	0	1	0	0	2	0	0	0	1	0	0	0	0	1	0	0	0	0	0	1	0	0	0	0	0	0	0	0	1	0	0	1	0	0	1	0	0	0	0	1	0	0	0	0	1	0	0	0	1	0	0	1	0	0	0	0	0	1	0	0	0	0	0	0	1	0	0	0	0	0	0	0	0	0	0	0	0	0	0	0	0	0	0	0	0	0	0	0	0	1	0	0	0	0	0	0	0	1	0	0	0	1	0	0	2	0	0	0	0	0	0	0	2	0	0	0	0	1	0	0	0	0	0	0	0	0	0	0	0	1	0	0	0	0	0	0	0	0	0	0	0	1	0	0	0	0	1	1	0	0	0	0	1	0	0	0	0	0	0	0	0	2	0	0	1	0	0	0	0	0	0	0	0	0	2	0	0	0	1	0	0	0	0	0	0	0	0	0	0	0	0	0	0	0	0	0	1	0	0	0	0	0	0	1	0	0	0	0	0	0	0	2	1	0	0	0	0	0	0	0	0	2	0	0	0	0	0	0	0	0	0	0	0	0	0	2	0	0	0	0	1	1	0	0	1	0	0	0	0	0	1	0	0	0	0	0	0	0	0	0	0	0	1	0	0	0	0	0	0	0	0	0	0	0	0	0	0	0	0	0	0	0	0	0	0	0	0	0	0	0	0	0	0	1	0	0	1	0	0	1	0	0	0	0	0	0	0	0	0	0	0	0	0	0	0	0	2	0	0	0	0	0	0	0	0	0	0	0	0	0	0	0	0	1	0	0	0	0	0	0	0	0	0	1	0	0	0	0	0	0	0	0	0	0	1	0	0	0	0	0	0	1	0	1	0	0	0	0	0	0	1	0	0	0	0	1	0	0	0	0	0	0	0	0	1	0	0	1	1	0	0	0	0	0	0	0	0	0	1	0	0	0	1	0	0	0	0	0	0	0	1	0	0	0	0	0	0	0	1	1	0	0	1	0	0	0	0	0	0	1	0	0	1	0	0	0	0	0	0	0	0	0	0	0	1	1	0	0	0	0	0	1	0	0	0	0	0	0	0	0	0	0	0	0	1	0	0	0	0	0	1	0	0	0	1	0	0	0	0	0	0	1	0	0	0	0	0	0	0	0	0	0	0	0	0	1	0	1	0	0	0	0	0	0	0	0	1	0	0	0	0	0	0	0	0	0	0	0	1	0	1	0	0	0	0	0	0	0	0	0	0	1	0	0	0	0	0	0	1	0	0	0	0	0	0	0	0	0	0	1	0	0	0	1	0	0	0	0	1	0	0	0	0	0	0	0	0	0	0	0	0	0	0	0	0	0	0	1	1	0	0	0	0	0	0	0	0	0	1	0	1	0	0	0	1	0	0	0	1	1	0	0	0	0	0	0	1	0	0	1	0	0	0	1	0	0	0	0	0	0	0	0	0	0	1	0	0	0	0	0	0	0	0	0	0	0	0	0	0	0	0	0	0	1	0	1	0	0	0	0	0	0	0	0	1	0	0	0	0	1	0	0	0	0	0	1	0	0	0	1	0	1	0	0	0	0	1	0	0	1	0	0	1	0	0	0	0	1	0	0	0	0	1	0	0	0	0	1	0	0	0	0	0	0	0	0	0	0	0	0	0	0	0	0	0	0	0	0	0	0	0	0	0	0	0	0	0	0	0	0	0	0	0	0	0	0	0	0	0	0	0	0	1	0	0	1	0	0	0	0	0	0	0	0	1	0	0	0	0	0	0	0	0	0	0	0	2	0	0	0	0	0	0	0	0	0	0	0	0	0	0	0	0	0	0	0	0	0	0	0	1	0	0	0	0	0	0	0	0	1	2	0	0	0	0	0	0	0	1	0	0	0	0	0	0	0	0	0	1	0	0	0	0	0	0	1	0	0	1	0	0	0	1	0	0	0	0	0	0	0	0	0	0	0	0	0	0	0	1	0	1	0	0	0	0	0	0	0	0	0	0	0	0	0	0	0	0	0	0	0	0	0	0	0	0	1	0	0	0	0	1	0	0	0	1	0	0	1	0	1	0	1	0	0	0	0	0	0	0	1	0	0	0	0	1	0	0	0	1	0	1	1	0	0	0	0	0	0	1	0	1	0	1	0	0	1	0	1	0	0	0	0	1	0	0	0	1	0	0	0	0	0	0	0	0	0	0	0	0	0	0	0	0	0	0	0	0	0	0	0	0	0	0	0	0	0	0	0	0	0	0	0	1	0	0	1	0	0	0	0	0	0	1	0	1	1	0	0	0	0	0	1	1	0	0	0	0	0	0	1	0	0	1	1	0	0	0	0	0	0	0	0	0	1	0	2	0	0	0	0	0	0	0	1	1	0	0	0	0	0	0	0	0	0	0	0	0	0	2	0	0	0	1	0	0	0	0	1	0	0	0	0	1	0	0	1	0	0	0	0	0	0	0	0	0	0	0	0	0	0	0	0	0	0	0	0	0	0	0	0	0	1	1	0	0	0	0	0	0	0	0	1	0	0	1	0	0	2	0	0	1	1	0	0	1	0	0	0	0	0	0	1	0	0	0	0	0	0	0	1	0	3	0	0	2	0	0	0	0	0	0	0	1	0	0	0	0	0	0	0	0	0	0	0	1	0	1	0	0	0	0	0	0	0	0	0	0	0	0	0	0	0	0	0	1	0	1	0	0	1	1	1	0	2	1	0	1	0	0	0	0	0	0	0	0	0	0	0	1	0	0	0	0	1	0	1	0	0	0	0	0	0	0	0	0	0	0	0	1	0	0	0	0	0	1	0	0	0	1	0	0	0	0	0	0	0	0	0	0	0	0	0	0	0	0	0	1	0	0	1	0	0	1	0	0	0	0	0	0	0	0	1	0	0	0	0	0	0	0	0	0	0	0	0	0	0	1	0	0	1	0	0	1	0	0	0	0	0	0	0	0	0	0	0	0	0	0	1	0	0	0	0	0	0	0	0	0	0	1	0	0	1	1	0	0	1	2	0	1	0	0	0	0	0	0	0	0	2	0	0	1	0	0	0	0	0	0	0	0	0	0	0	0	0	0	0	0	0	0	0	0	0	0	0	0	0	0	0	0	0	0	1	0	0	0	0	0	0	0	0	0	1	0	0	0	0	0	0	1	1	0	0	0	0	0	0	0	1	1	1	0	0	0	0	0	0	0	0	0	1	0	0	0	0	0	0	0	0	0	0	0	0	1	0	0	0	0	1	0	0	1	1	1	0	1	0	0	0	0	0	0	0	0	0	1	0	0	0	1	0	1	0	0	0	1	0	0	0	0	0	0	0	0	0	0	0	0	0	0	1	0	0	0	0	0	0	1	0	0	0	0	1	0	0	0	0	0	0	0	0	1	0	1	0	1	1	0	0	0	1	0	0	1	0	0	0	0	0	0	0	0	1	0	0	0	0	1	0	0	0	0	0	1	1	0	0	0	0	0	0	0	0	0	0	2	0	0	0	0	0	0	0	0	1	0	0	2	0	0	0	0	1	0	0	0	0	0	0	1	0	0	0	0	0	0	0	0	0	0	0	1	0	1	0	1	0	0	0	0	1	0	0	1	0	0	0	0	0	1	0	0	0	0	0	0	0	0	0	0	0	0	0	1	0	0	0	2	0	0	0	0	0	0	0	0	0	0	0	0	0	0
N0.HOG0007866	1	6	4	3	2	2	2	7	0	0	1	3	1	11	0	2	4	4	1	1	3	6	3	9	0	2	3	9	0	5	1	5	0	2	0	7	3	3	1	3	5	1	2	5	2	3	1	3	4	1	3	1	2	5	2	7	1	3	0	0	2	0	2	2	3	0	5	3	3	4	1	2	4	0	6	5	8	0	1	4	0	0	2	4	2	3	3	1	2	8	5	1	6	0	1	7	5	1	3	1	0	5	2	2	2	2	3	3	2	2	2	6	0	2	6	0	3	3	0	6	3	5	4	4	5	2	6	0	3	1	2	2	4	0	4	2	5	0	7	4	3	2	2	7	1	0	2	1	4	2	5	3	1	2	0	6	3	0	1	0	2	0	0	3	2	0	8	2	0	8	3	3	6	2	5	2	2	2	3	0	4	0	5	1	1	2	1	5	7	0	1	0	10	0	3	6	3	4	3	1	0	4	4	2	3	2	4	3	5	0	2	4	4	8	6	0	2	5	1	3	4	1	1	1	3	2	0	2	1	1	3	2	2	2	1	4	2	1	4	0	1	2	7	0	1	2	3	4	4	6	1	2	0	7	2	5	6	5	0	0	2	4	5	1	0	1	0	4	0	4	3	6	3	2	0	5	1	4	2	0	0	0	2	0	3	0	5	9	3	6	3	3	0	12	3	1	3	5	0	2	2	1	0	1	0	1	3	2	1	0	6	4	3	6	2	5	1	4	2	1	4	0	1	5	0	1	4	4	5	4	2	3	1	1	4	2	1	3	4	2	4	2	1	5	3	7	2	7	3	1	4	4	5	2	0	4	0	3	0	0	2	1	4	7	1	8	2	4	2	5	2	1	7	4	0	3	6	1	0	3	1	1	5	3	0	4	3	2	2	3	2	0	3	0	3	0	2	3	1	5	4	1	0	3	0	1	4	1	5	2	0	2	1	2	4	3	4	7	3	3	3	0	0	1	2	4	4	3	3	6	3	0	4	2	1	4	0	3	0	0	3	1	6	7	3	4	5	4	3	0	4	6	0	2	4	4	2	2	0	4	0	2	6	0	3	4	6	0	0	4	1	5	1	3	3	4	3	0	1	3	5	0	2	0	0	5	2	3	0	1	4	8	5	0	3	6	3	1	0	2	3	1	0	1	4	4	6	9	1	4	0	2	2	5	8	1	4	2	0	0	3	6	3	0	1	0	2	3	8	3	0	4	3	11	4	2	1	3	5	6	6	6	5	1	5	0	8	2	4	9	0	7	0	3	2	0	5	3	0	1	3	1	0	3	5	0	0	6	4	10	2	0	3	7	3	8	1	7	1	1	5	0	2	1	2	1	2	2	2	5	3	4	1	2	0	4	4	2	6	3	1	1	6	7	2	2	2	3	0	6	3	0	3	7	2	4	4	0	4	1	5	1	1	2	0	1	6	0	2	2	5	1	3	3	6	5	5	1	1	6	0	11	4	0	4	1	3	2	0	6	3	0	3	9	5	1	3	4	5	3	1	2	1	1	9	2	3	0	0	6	2	2	3	2	5	2	2	1	0	2	1	3	4	4	1	1	1	2	6	2	0	3	4	7	6	3	4	2	3	2	6	1	7	5	4	0	1	3	4	5	3	1	0	0	9	1	6	0	1	1	0	0	2	3	8	5	6	0	1	10	8	3	2	3	4	1	6	1	3	7	1	4	5	3	1	1	0	0	2	6	10	3	2	0	4	7	8	4	4	2	10	1	2	1	5	1	1	2	2	0	4	2	1	2	4	2	1	1	5	5	3	2	5	3	0	1	3	4	4	6	2	4	4	0	11	4	1	5	1	2	0	0	0	0	1	3	5	7	2	4	0	5	3	2	0	2	0	10	1	1	6	1	2	4	1	2	3	4	0	6	2	3	4	5	2	4	1	0	4	4	3	7	2	5	3	4	2	5	2	3	0	2	0	0	5	5	2	1	10	2	2	7	0	0	2	1	4	3	2	7	1	0	3	10	1	6	4	3	4	0	4	0	2	6	4	3	1	0	7	4	3	1	3	1	1	1	0	7	2	9	0	0	3	2	8	0	8	2	1	6	1	5	1	3	5	6	5	2	2	0	0	1	1	2	2	7	1	4	0	3	1	4	5	0	1	1	1	0	6	2	0	2	5	0	5	2	0	2	0	1	2	5	1	1	1	5	0	2	3	0	0	4	1	1	3	1	2	5	9	2	7	4	1	1	2	0	0	1	6	1	3	2	2	5	1	6	1	4	2	4	0	3	0	2	1	4	0	10	4	1	3	3	3	3	3	1	8	5	0	3	2	7	5	2	2	1	1	3	2	2	2	3	1	7	2	2	4	7	3	8	5	4	4	4	4	1	2	0	6	4	3	0	1	3	0	2	2	4	6	1	2	2	5	5	0	2	2	9	1	7	4	6	2	4	0	2	2	0	4	2	6	0	1	7	6	2	3	0	1	3	5	0	4	5	3	9	9	7	2	0	2	1	4	5	0	0	0	3	2	1	4	0	4	1	2	8	2	5	5	4	3	2	1	7	0	0	2	3	6	1	7	2	0	1	6	3	7	4	5	4	5	2	2	3	1	5	0	0	0	5	1	2	3	3	3	2	2	2	3	2	3	7	4	0	2	0	7	3	0	3	1	10	4	4	2	1	3	4	2	3	3	3	3	7	3	1	6	1	0	4	2	1	0	8	4	3	6	4	3	4	0	4	7	0	4	2	4	1	4	1	4	8	1	3	3	1	2	2	1	8	4	1	1	3	3	4	3	2	4	5	1	6	2	2	4	5	5	4	0	1	1	5	7	0	0	1	3	3	4	2	4	6	6	2	17	2	4	5	7	3	6	5	4	2	4	2	0	5	4	6	6	0	0	2	3	5	1	1	1	1	3	5	5	6	1	5	0	0	3	6	1	0	9	5	5	1	0	2	3	5	2	0	0	5	5	2	0	7	2	7	1	3	4	8	5	1	5	3	4	5	5	1	4	0	4	0	4	3	2	3	2	5	8	0	0	3	4	1	1	4	4	4	3	11	7	2	5	3	3	2	2	3	2	1	1	3	5	0	0	4	0	5	2	1	2	0	2	8	0	0	1	3	3	4	4	2	7	1	0	4	1	4	6	0	2	1	2	5	7	0	1	1	7	4	0	5	0	5	5	0	5	2	3	2	0	1	5	6	6	0	2	2	4	0	3	4	5	2	4	3	3	6	2	4	4	5	2	0	2	3	5	6	4	5	4	6	0	2	2	5	0	4	1	3	1	1	1	12	2	4	2	3	7	0	7	5	0	2	5	1	6	1	4	4	0	2	1	0	3	5	4	4	3	1	8	2	2	4	3	4	2	0	2	3	1	4	3	3	2	7	6	4	1	1	3	3	2	0	0	2	8	1	4	5	2	3	5	8	5	8	2	6	4	1	2	5	5	1	1	2	3	1	1	4	5	1	1	1	3	5	0	0	2	5	3	1	4	0	2	1	5	10	0	1	2	10	5	0	8	3	1	3	3	4	1	2	8	7	3	1	2	7	2	3	4	18	0	2	2	4	6	6	0	1	1	2	2	3	5	2	3	10	2	3	3	3	1	1	1	4	3	0	4	2	4	5	2	3	5	0	2	1	4	3	6	6	6	3	1	5	2	1	5	1	3	7	3	0	0	4	1	0	0	6	1	2	3	5	2	6	0	1	3	3	4	3	1	1	3	7	4	5	4	5	2	2	0	0	3	5	3	4	0	5	1	4	2	1	1	1	4	4	2	0	0	3	0	1	3	9	3	1	7	4	0	1	6	11	1	1	3	3	3	4	2	0	0	2	7	4	2	6	1	2	3	2	5	5	1	0	1	1	2	7	3	6	4	6	3	1	7	0	3	2	3	3	1	1	1	0	7	4	3	2	2	0	0	0	3	6	1	1	1	4	5	0	4	2	4	6	5	3	2	0	1	1	2	4	5	6	6	4	2	1	2	5	1	3	5	6	7	3	3	0	3	3	3	2	2	5	5	5	1	2	0	4	3	1	1	4	0	2	3	2	6	1	0	7	2	2	2	2	2	3	6	4	3	0	0	3	1	2	8	4	5	3	2	2	0	6	4	3	1	1	1	5	2	1	4	1	1	7	4	3	2	1	6	3	0	4	5	0	4	3	0	1	3	2	0	7	2	2	3	2	3	2	5	1	5	1	1	2	1	5	0	3	7	6	2	2	1	1	0	7	4	0	0	8	1	1	3	4	3	1	2	3	0	5	5	0	7	7	2	3	3	5	3	3	0	4	0	2	2	4	0	6	6	1	6	2	2	8	4	6	5	4	3	1	4	4	6	5	2	2	0	1	0	2	4	3	4	0	1	1	3	2	0	5	5	2	3	5	1	0	1	4	4	0	2	4	1	3	4	3	7	2	5	8	0	1	4	3	3	0	0	6	2	2	2	0	0	1	5	0	5	3	7	0	4	2	1	3	1	1	3	2	2	1	4	1	5	5	2	3	3	2	5	2	3	0	5	4	7	5	8	0	8	6	5	5	8	8	0	2	4	4	3	2	7	3	1	3	2	4	0	0	1	2	2	0	4	1	1	4	3	2	2	5	3	1	4	4	7	2	0	0	2	0	1	5	1	0	6	4	4	2	2	3	4	3	0	1	1	1	2	3	9	0	5	10	4	3	4	0	2	10	6	8	3	1	2	0	1	7	2	5	1	2	3	2	0	3	3	2	7	0	6	3	4	2	2	2	5	10	2	2	2	3	4	0	3	1	8	0	2	4	0	7	4	7	8	1	3	5	1	6	1	4	0	3	3	2	1	4	1	1	4	2	1	3	2	4	0	2	0	2	7	1	6	4	5	4	4	6	1	6	4	7	4	3	0	6	1	0	7	0	4	5	3	2	0	4	3	1	0	1	2	3	8	3	5	1	0	2	1	6	4	5	0	2	1	5	1	2	3	0	1	3	2	0	0	3	3	2	3	1	9	1	4	4	0	3	0	9	1	0	11	6	5	1	4	5	1	4	2	1	4	2	12	5	3	5	5	1	2	7	3	5	3	2	0	2	0	3	0	2	2	6	0	0	2	2	2	8	0	1	4	4	4	7	4	1	7	2	1	0	6	2	2	1	5	5	2	5	7	2	3	3	2	0	4	0	0	5	3	1	3	3	1	0	9	2	3	1	5	1	4	3	5	7	3	0	0	1	0	7	2	2	3	1	0	4	5	2	1	4
N0.HOG0001630	0	1	0	1	0	0	0	1	0	0	0	0	0	0	0	0	0	0	0	0	0	0	0	0	0	0	0	0	0	0	0	0	0	0	0	0	0	0	0	0	1	0	0	0	0	2	0	0	0	0	0	1	1	0	0	0	0	0	0	0	0	0	0	0	0	0	0	1	0	0	0	0	0	0	0	1	0	0	0	0	0	0	0	0	0	0	0	0	0	0	0	0	0	0	0	0	1	0	1	1	0	0	0	0	0	0	0	0	0	0	0	0	0	0	0	0	0	0	1	1	1	0	0	0	0	0	0	0	0	0	1	0	0	0	0	0	1	0	0	0	0	0	0	0	0	0	0	0	0	0	0	0	0	0	0	0	0	1	0	0	0	0	0	0	0	0	0	0	0	0	0	1	0	0	0	1	0	1	0	0	0	0	0	0	0	0	0	0	0	0	0	0	0	0	0	1	0	0	1	0	0	0	0	0	0	1	0	0	0	0	0	0	0	0	0	0	0	0	2	0	0	0	1	0	0	0	0	1	0	1	0	0	0	0	0	1	0	0	0	0	0	0	0	0	0	0	0	0	1	0	0	0	0	0	0	0	0	0	0	0	0	0	0	0	0	0	0	0	1	1	0	1	0	0	0	0	1	0	0	0	0	0	0	0	0	0	0	1	0	0	1	0	0	0	0	1	0	0	0	1	0	0	0	0	0	1	0	0	0	1	1	0	1	0	0	0	0	0	0	0	0	0	1	0	0	0	0	0	0	0	0	0	0	0	0	0	0	0	0	0	0	0	0	0	0	0	0	0	1	0	1	0	0	0	0	0	0	0	0	0	1	0	1	0	0	0	0	0	0	0	0	0	1	1	0	0	0	0	0	0	0	0	0	0	0	0	0	0	1	0	0	0	1	0	1	0	0	0	0	0	0	1	0	1	0	0	0	0	0	0	0	0	0	0	2	0	0	0	0	0	0	0	0	0	0	0	0	0	0	0	0	0	0	0	1	0	0	1	0	0	0	0	0	1	0	1	0	0	0	0	0	0	0	0	0	1	0	0	0	0	0	0	0	0	1	0	0	0	0	0	0	1	0	0	0	0	1	0	0	0	1	0	1	0	1	2	0	0	0	0	0	0	0	0	1	0	0	0	0	1	0	0	0	0	0	0	0	0	0	0	0	0	0	0	2	0	1	0	0	0	1	0	0	0	0	0	2	0	0	0	0	0	0	0	1	0	0	0	0	0	2	0	3	0	0	0	0	0	0	0	0	1	0	0	0	0	1	0	0	0	0	0	0	0	1	0	0	0	1	0	0	0	0	0	0	1	0	0	2	0	0	0	0	0	0	2	0	2	1	0	0	0	0	1	0	0	0	0	0	0	0	0	0	0	0	0	0	0	1	0	0	0	0	0	0	0	1	0	1	1	1	0	0	0	0	0	0	0	0	0	0	0	0	0	0	0	0	0	1	0	0	2	0	0	0	0	0	1	0	0	0	0	1	0	0	0	0	0	0	0	0	0	0	0	0	0	0	0	0	2	0	0	0	0	1	0	0	0	0	0	0	0	0	0	0	0	1	0	0	0	0	0	0	0	0	0	0	0	0	0	1	0	0	0	0	0	0	0	0	0	0	0	0	0	0	0	0	0	0	0	0	0	0	0	0	1	0	1	0	0	0	0	0	0	0	0	0	0	0	2	0	1	0	0	0	0	0	0	0	1	1	1	0	0	0	0	0	0	0	0	0	0	0	0	0	0	0	0	0	0	1	0	0	0	1	0	2	1	0	0	1	0	0	0	0	0	0	0	1	0	0	0	0	0	0	1	0	0	0	1	0	0	0	0	0	1	0	0	0	0	0	0	0	0	0	0	0	0	0	0	1	0	1	0	0	0	0	1	0	0	0	1	0	0	0	2	0	0	0	0	0	0	1	0	0	0	0	0	0	0	0	0	0	0	0	0	0	0	1	0	0	1	0	0	1	0	0	1	0	0	0	0	0	1	0	1	0	1	0	1	0	0	0	0	0	0	0	0	1	0	0	0	1	1	0	0	0	1	0	0	0	0	1	0	0	0	0	0	0	0	1	1	0	1	0	1	0	1	0	0	0	1	0	0	0	0	0	0	0	1	0	0	0	0	0	1	0	1	0	1	0	0	0	0	0	0	2	0	0	0	0	0	0	0	1	1	0	0	0	0	0	0	0	0	0	0	1	0	0	0	0	0	0	0	0	0	0	0	0	0	0	0	0	0	0	0	0	0	0	1	0	0	0	1	0	0	0	0	0	0	0	1	0	0	1	0	1	0	0	0	0	1	0	0	0	0	0	0	0	0	0	0	0	1	0	0	0	0	0	0	0	0	0	0	0	0	0	0	1	1	0	0	0	0	0	0	1	0	0	0	0	0	0	0	0	0	0	0	0	1	0	1	0	0	0	0	0	0	0	0	0	0	0	0	1	0	0	0	0	0	1	0	0	0	0	0	0	0	0	0	0	0	0	0	0	1	0	0	0	0	0	0	0	0	0	0	1	0	0	0	1	0	1	0	0	0	0	0	0	0	0	0	0	0	0	0	0	0	0	1	0	0	0	0	0	0	0	0	0	1	0	0	0	0	0	0	0	0	0	1	1	0	0	0	1	0	0	1	0	0	0	0	0	0	0	0	0	1	1	0	0	1	1	0	0	0	0	0	0	0	0	0	0	0	0	0	0	0	0	0	1	1	1	0	0	0	0	0	0	0	0	0	0	0	0	0	0	0	0	0	1	0	0	0	0	0	0	0	0	0	1	0	0	0	0	0	0	0	0	0	0	0	0	1	0	0	0	1	1	1	1	1	0	0	0	1	0	1	1	1	0	0	0	0	0	0	0	0	1	0	0	0	0	1	0	0	0	0	0	0	1	1	0	0	0	0	1	0	0	0	0	0	0	1	0	0	0	0	0	0	0	0	0	0	0	0	0	0	0	0	0	0	1	0	0	0	0	1	0	0	1	0	2	0	0	0	0	0	0	0	0	0	1	0	0	0	0	0	0	2	0	0	1	0	0	0	0	0	1	1	0	0	1	0	0	0	0	0	0	0	1	0	0	1	0	1	0	0	0	0	0	0	0	0	0	1	0	0	0	1	0	1	0	0	0	0	0	0	1	0	1	0	0	0	0	0	0	0	0	0	0	0	0	0	0	0	1	0	0	0	0	0	0	0	0	0	0	0	0	0	1	1	0	1	0	0	0	0	0	0	0	0	1	0	0	0	0	0	0	0	0	0	0	0	0	1	0	1	0	0	0	0	0	0	0	0	0	0	0	0	1	0	0	0	0	0	0	0	0	0	0	0	0	0	0	0	0	0	0	0	2	0	1	0	0	0	0	1	0	0	1	0	0	0	0	0	1	0	0	0	0	0	0	0	0	1	0	1	0	0	0	0	0	1	0	1	1	0	1	1	1	0	0	0	0	0	0	0	0	1	0	0	0	1	0	1	0	0	1	0	0	0	0	0	0	1	0	0	0	0	0	0	1	1	0	0	0	1	0	0	0	0	0	0	0	0	0	0	0	0	0	0	0	0	1	0	0	0	0	0	0	0	0	0	0	0	0	0	0	0	0	0	0	0	0	0	0	0	0	0	0	0	0	2	0	0	0	1	0	0	1	0	1	0	0	0	0	0	0	0	0	0	0	0	0	0	0	0	0	0	0	0	0	0	1	0	0	0	0	1	0	1	0	0	0	1	0	0	0	0	0	0	1	0	0	0	0	0	0	0	0	0	1	0	0	0	0	0	2	1	1	0	0	0	0	0	0	1	0	0	0	0	0	0	2	0	0	0	0	0	2	0	0	0	0	1	0	0	0	0	0	0	0	1	0	0	1	0	0	0	0	0	0	0	0	0	0	0	0	0	0	0	0	0	0	0	0	0	1	0	0	0	0	1	0	0	0	0	1	0	0	0	0	1	0	0	0	0	0	0	0	0	0	0	0	0	0	1	0	0	0	0	0	0	0	0	0	0	0	0	0	0	0	0	0	0	0	0	1	0	0	0	0	0	0	0	0	0	2	1	0	1	0	1	0	0	0	0	0	0	0	0	1	1	0	1	0	0	0	0	0	0	0	0	0	0	0	0	0	0	1	0	1	0	1	0	0	0	0	0	0	0	0	0	0	0	0	0	0	0	0	0	0	0	1	0	0	0	0	0	0	0	0	2	0	0	0	0	0	0	0	1	0	0	0	0	0	1	0	1	0	0	0	0	0	0	0	0	0	0	0	0	0	1	3	0	0	0	0	0	0	0	0	0	0	0	1	0	0	0	0	1	0	0	0	0	0	0	1	0	0	0	0	0	0	0	0	0	0	0	1	0	0	0	0	0	0	0	0	0	1	0	0	0	0	1	0	0	1	0	1	0	0	0	0	0	0	0	1	0	1	0	2	0	0	1	0	0	0	0	0	0	0	0	0	1	0	0	0	0	0	0	1	0	0	0	0	0	0	1	0	0	0	0	0	0	0	0	0	1	0	0	0	0	1	0	1	0	0	0	0	0	0	1	0	0	0	0	0	2	0	0	0	1	0	0	0	0	0	0	0	0	0	0	1	0	0	0	0	0	0	0	0	1	0	0	0	0	0	1	0	0	0	0	0	0	0	0	0	0	0	1	0	0	0	1	0	0	0	0	0	0	0	0	0	1	1	1	0	0	0	0	0	1	0	2	0	0	0	0	0	0	0	0	0	0	0	0	0	0	1	0	0	0	0	0	0	0	0	0	0	0	0	0	0	1	0	1	0	0	0	0	0	0	0	0	0	0	0	0	0	0	0	0	0	0	0	0	0	0	0	0	0	0	0	0	0	0	0	0	0	1	0	0	0	0	0	0	1	0	0	0	0	1	0	0	0	0	0	0	0	0	0	0	0	0	0	0	1	0	0	0	0	0	0	0	0	0	0	1	1	0	2	1	1	0	0	1	0	0	0	0	0	0	1	0	0	1	0	0	0	0	0	0	0	0	0	1	0	0	1	0	0	1	0	0	0	1	0	0	0	0	0	0	0	1	0	1	0	0	1	0	0	0	0	0	0	1	0	1	1	0	0	1	1	0	0	0	0	0	0	0	1	0	0	0	0	1	0	0	0	3	0	0	0	1	0	0	0	0	0	0	0	0	0	0	1	0	0	0	0	0	0	0	0	0	0	0	0	1	0	1	0	0	0	0	1	1	0	0	0	0	1	0	0	0
N0.HOG0004829	0	1	0	0	0	0	0	0	0	0	0	0	0	1	0	0	0	0	0	0	0	0	0	0	0	0	0	0	0	0	0	0	0	3	0	0	0	0	0	0	0	1	0	0	0	0	0	0	0	0	0	0	0	0	1	0	0	0	0	0	0	0	0	0	0	0	0	0	0	0	0	0	0	0	0	0	0	0	0	0	0	0	0	0	0	0	0	0	0	0	0	0	0	0	0	0	0	0	0	0	0	0	0	0	0	0	0	0	0	0	0	0	0	0	0	0	0	0	0	0	0	0	0	0	0	0	0	0	0	0	0	0	0	0	0	0	0	0	0	0	0	0	0	0	0	0	0	0	0	1	0	0	0	0	0	0	0	0	0	0	0	0	1	0	0	0	0	1	0	0	0	0	0	0	0	0	0	0	0	0	0	0	0	0	0	0	0	0	0	0	0	0	1	0	0	0	0	0	1	0	0	0	0	0	0	0	0	0	0	1	0	0	0	0	0	0	0	0	0	0	0	1	0	0	0	0	0	0	0	0	0	0	0	0	0	1	0	0	0	0	0	0	0	0	0	0	0	0	0	0	0	0	0	0	0	0	0	0	0	0	0	0	0	0	0	0	0	0	0	0	0	0	1	0	0	0	0	0	0	0	0	0	0	0	0	0	0	0	0	1	0	0	0	0	0	0	0	0	0	0	0	0	0	0	0	0	0	0	0	0	1	1	0	0	0	0	1	2	0	0	0	0	1	0	0	0	0	0	0	0	0	0	0	0	0	0	0	0	0	0	0	0	0	0	0	0	0	0	0	0	0	0	1	1	0	0	0	0	0	0	0	0	0	0	0	0	0	0	0	0	0	0	0	0	0	0	0	0	0	0	0	0	0	0	0	0	0	0	0	0	0	0	0	0	0	0	0	0	0	0	0	0	0	0	0	0	0	0	0	0	0	0	0	0	0	0	0	1	0	0	0	0	0	0	0	0	0	0	0	0	0	0	0	0	0	0	0	0	0	0	0	0	0	0	0	0	0	0	0	0	0	1	0	0	0	0	0	0	0	0	0	0	0	0	0	0	1	0	0	0	0	0	3	0	0	1	0	0	0	0	0	0	0	0	0	0	0	0	0	0	0	0	0	0	0	0	0	0	0	0	0	1	1	0	0	0	0	0	0	0	0	1	0	0	0	0	0	0	0	0	1	0	0	0	0	0	0	0	0	0	0	0	0	0	1	0	0	0	0	0	0	0	0	0	0	0	0	0	0	0	0	0	0	0	0	0	0	0	0	0	0	0	0	0	0	0	0	0	0	0	0	0	0	0	0	0	0	0	0	0	0	0	0	0	0	0	0	0	0	0	0	0	0	0	0	1	0	0	0	0	0	0	0	0	0	0	0	0	0	0	0	0	0	0	0	0	0	0	0	0	0	0	0	0	0	0	0	0	0	0	0	0	0	0	0	0	0	0	0	0	0	0	0	0	0	0	0	0	0	0	0	0	0	0	0	0	0	0	0	0	0	0	1	0	0	0	0	0	0	0	0	0	0	0	0	0	0	0	0	0	0	0	0	0	0	0	0	0	0	0	0	0	0	0	0	0	0	0	1	0	0	0	1	0	0	0	0	0	0	0	0	0	1	0	0	1	0	0	0	1	0	0	0	0	0	1	0	0	0	0	0	0	0	0	0	0	0	0	0	0	0	0	0	0	0	0	0	0	2	0	0	0	0	0	0	0	0	0	0	0	0	0	0	0	0	0	0	0	0	1	0	0	0	0	0	0	0	0	0	0	0	0	0	0	0	0	0	0	0	0	0	0	0	0	1	0	0	0	0	0	0	0	0	0	1	0	0	1	0	0	0	0	0	0	0	0	0	0	0	0	0	0	0	0	0	0	0	0	1	0	0	0	0	1	0	0	0	0	0	1	0	0	0	0	0	0	0	0	0	0	0	0	0	1	0	1	0	0	0	0	0	0	0	0	0	0	0	0	0	1	0	0	0	0	0	0	0	0	0	0	0	0	0	0	0	0	0	0	0	0	0	0	0	0	0	0	0	0	0	0	0	0	0	0	0	0	1	0	1	0	0	0	0	0	0	0	0	0	1	0	0	0	0	0	0	0	0	0	0	0	2	0	1	0	0	0	0	0	0	0	0	1	0	0	1	0	0	0	0	0	1	0	0	0	0	0	0	0	0	0	0	0	0	0	0	0	0	0	0	0	1	0	0	0	0	0	0	0	0	0	0	0	1	0	0	1	0	0	0	0	0	0	0	0	0	0	0	0	0	0	0	0	0	0	0	0	0	0	0	0	0	0	0	0	0	0	0	0	0	0	0	0	0	1	0	0	0	0	0	0	0	1	0	0	0	0	0	0	0	1	0	0	0	0	0	0	0	1	0	0	0	0	0	0	0	0	0	0	0	0	0	0	0	0	0	0	0	0	0	1	0	1	0	0	0	1	1	0	0	0	0	0	0	0	0	0	0	1	0	0	0	0	0	0	0	0	0	0	0	0	0	0	0	0	0	0	0	0	0	0	0	0	0	0	0	0	0	0	0	0	1	0	0	1	0	0	1	0	1	0	1	0	2	0	0	1	0	0	0	0	0	0	0	0	0	0	1	0	0	0	0	0	0	0	0	0	0	0	0	0	0	1	0	0	0	0	0	1	0	0	0	0	0	1	0	0	1	0	0	0	0	0	0	0	0	0	1	0	0	0	0	0	1	0	0	0	1	0	0	0	0	0	0	0	0	0	0	0	0	1	0	0	0	0	0	1	0	0	1	0	0	1	0	0	0	0	0	0	0	0	0	1	0	0	0	0	0	0	0	0	0	0	0	0	0	0	0	0	0	0	0	0	0	0	1	0	0	0	0	2	0	0	0	0	0	0	0	0	0	0	0	0	0	0	0	0	0	0	0	0	0	0	0	0	0	0	0	0	0	0	0	0	0	0	0	0	0	0	0	0	1	0	0	0	0	0	0	0	0	0	2	0	0	0	0	0	0	0	0	0	0	0	0	0	0	0	0	0	0	0	1	0	0	0	0	0	0	0	0	0	0	0	0	0	0	1	0	0	0	0	0	0	0	0	0	0	0	0	0	0	0	0	0	0	0	0	0	0	0	0	0	0	1	0	0	0	0	0	0	0	0	0	0	0	1	0	0	0	0	0	0	0	0	0	0	0	0	0	0	0	1	0	0	0	0	0	0	0	1	0	0	0	0	0	0	1	0	0	0	0	1	0	0	0	0	0	0	0	0	0	0	1	0	0	0	0	0	0	0	0	0	0	0	0	0	0	0	0	0	0	0	0	0	1	0	0	0	0	1	0	0	0	0	0	0	1	0	1	0	1	0	0	0	0	0	0	0	0	1	0	0	0	0	0	0	1	0	0	0	0	0	0	0	0	0	0	0	0	0	0	0	0	0	0	0	0	0	0	0	0	0	0	0	2	0	0	0	0	0	0	0	0	0	0	0	0	1	0	0	0	0	0	0	0	0	0	0	0	2	0	0	1	0	0	0	0	1	0	0	0	0	0	0	0	0	0	0	0	0	0	0	0	0	0	0	0	0	0	0	0	0	0	0	0	0	1	1	1	0	0	0	0	0	0	0	0	0	0	0	0	0	0	0	0	0	0	0	0	0	0	0	0	0	0	0	1	0	0	0	0	0	0	0	0	0	0	0	0	0	0	0	0	0	1	0	1	0	0	0	0	0	0	0	0	0	0	0	0	0	0	1	0	0	0	0	0	0	1	0	0	1	0	0	0	0	0	0	0	0	0	0	0	0	0	0	0	0	1	0	0	1	0	0	0	0	0	0	0	0	1	0	1	0	0	0	0	0	0	0	0	0	0	0	1	0	0	0	0	0	0	1	0	0	0	1	0	0	0	0	0	0	0	0	0	0	0	0	0	0	0	0	0	0	0	0	0	0	0	1	0	1	0	0	0	0	0	0	0	1	0	0	1	1	0	0	0	0	0	0	0	1	0	0	0	0	0	1	0	0	0	0	0	0	0	0	0	0	0	1	0	0	0	0	0	0	0	0	0	0	0	0	0	0	0	0	0	0	0	0	0	0	0	0	0	0	0	1	1	0	0	0	0	0	0	0	0	0	0	1	0	0	0	1	0	0	0	0	0	0	0	0	0	0	0	0	0	0	0	0	1	0	0	0	0	0	0	0	0	0	0	0	0	0	0	0	0	0	0	0	0	0	2	0	1	0	0	0	0	0	0	0	0	0	0	0	0	0	0	0	0	0	0	0	0	0	0	0	0	0	0	0	0	0	0	0	0	0	0	0	1	0	1	0	1	0	1	0	0	0	0	0	0	0	1	0	0	0	0	0	0	0	0	0	0	0	0	0	0	0	0	0	0	0	1	0	0	0	0	0	0	0	0	0	0	0	0	0	0	0	0	1	0	0	0	0	0	0	0	0	0	0	0	0	0	0	1	0	0	0	0	0	0	0	0	0	0	0	0	0	0	0	0	0	0	0	0	0	0	0	1	0	0	0	0	1	0	2	0	0	0	0	0	0	0	0	1	0	0	0	0	0	0	0	0	0	0	0	0	1	0	0	0	0	0	0	0	0	1	0	0	0	0	0	0	0	0	3	0	0	0	0	0	1	0	0	0	0	0	0	0	1	0	0	0	0	0	0	0	0	0	1	0	0	0	0	1	0	1	0	0	0	0	1	1	0	0	0	0	0	0	0	0	1	0	0	0	0	0	0	0	0	0	0	0	0	0	0	0	0	0	0	0	0	0	1	0	0	1	0	0	0	1	0	0	0	0	0	0	0	0	0	0	0	0	0	1	0	0	1	1	0	1	0	0	0	0	0	0	0	0	0	0	0	0	0	0	0	0	0	0	0	0	0	0	0	0	0	0	0	0	0	0	0	0	0	0	0	0	0	0	0	0	0	0	0	0	0	0	0	0	0	1	0	0	0	0	0	0	0	0	0	0	0	0	0	0	0	0	0	0	0	0	0	0	0	0	0	0	0	1	0	1	0	0	0	0	0	0	0	0	0	0	1	0	0	0	1	0	0	0	0	0	0	0	0	0	0	0	0	0	0	1	0	0	0	0	0	0	0	0	0	0	0	0	0	0	0	0	0	0	1	0	0	1	0	2	0	0	0	0	0	1	0	0	0	0	0	0	0	0	0	0	0	0	1	0	0	0	0	0	1	0	0	0	0	0	1	0	0	0	0	0	0	0	0	0
N0.HOG0010028	1	5	0	3	2	1	0	5	0	1	0	1	0	4	2	0	1	2	0	1	1	1	8	1	2	4	4	0	0	1	1	0	0	1	1	2	1	2	1	2	3	0	1	1	1	4	1	1	3	0	0	2	1	1	1	2	0	0	0	1	0	2	2	1	1	0	0	3	3	2	1	0	1	0	4	3	2	0	0	5	0	0	3	3	1	1	0	1	0	3	3	3	3	1	0	1	3	0	3	0	1	0	5	0	1	1	0	3	4	0	0	2	1	4	1	0	1	4	0	2	1	1	7	1	5	0	3	2	2	2	6	3	1	0	4	1	4	0	1	0	0	0	1	2	1	0	2	1	8	1	0	2	1	1	0	4	2	2	3	0	3	0	0	1	0	0	3	7	0	1	0	3	6	3	6	5	3	0	0	1	1	0	4	0	2	0	1	6	2	2	4	0	3	2	2	2	2	3	1	2	6	2	5	3	2	2	2	4	4	0	2	1	2	3	3	1	1	6	1	2	0	4	0	4	2	1	0	2	2	3	1	0	2	0	1	6	1	1	4	4	0	0	7	0	3	0	2	1	2	7	4	0	1	4	2	2	1	2	3	0	0	1	2	0	0	0	1	1	0	5	0	3	1	4	1	0	4	3	1	0	1	0	3	0	2	1	3	5	0	7	1	0	0	2	2	1	1	2	2	0	0	0	0	0	5	2	0	2	2	0	7	0	1	3	3	1	4	2	3	3	2	0	1	3	0	0	2	2	5	0	0	0	0	2	1	5	0	0	3	1	5	0	0	6	1	6	0	2	10	3	0	3	6	1	1	1	3	2	0	0	4	1	2	2	1	2	1	2	5	4	1	4	3	3	0	4	3	2	0	4	1	2	2	0	0	4	2	2	1	1	1	1	0	1	4	2	3	1	0	5	1	0	0	3	0	5	0	0	2	0	0	2	1	1	2	0	2	2	1	0	0	1	0	4	1	3	3	0	0	1	5	0	3	1	3	2	2	1	1	0	1	0	3	7	3	9	2	3	2	0	3	6	3	1	1	2	0	2	0	2	0	2	0	1	3	1	1	0	2	4	1	3	4	2	0	2	2	0	1	0	2	0	0	1	3	4	4	2	0	0	1	2	4	0	0	0	2	0	1	4	3	0	2	0	4	2	2	6	3	0	0	3	3	2	2	1	3	4	1	0	3	3	2	1	2	0	0	1	7	0	0	0	2	5	2	2	1	2	3	7	3	6	7	1	3	0	1	0	1	0	0	2	0	2	0	0	4	1	0	0	4	2	2	0	4	0	0	1	1	2	3	1	2	3	4	3	1	6	3	0	1	0	3	1	3	0	3	0	2	0	0	0	2	1	0	1	1	1	3	3	0	0	0	3	0	1	2	3	0	3	3	1	2	1	0	1	1	0	1	1	1	7	2	3	1	2	2	0	0	0	4	0	2	3	0	2	1	0	3	3	0	5	5	0	1	0	1	0	1	1	0	0	2	3	1	1	3	1	3	3	2	1	1	4	3	0	2	1	1	1	0	0	4	3	3	2	2	1	0	1	1	2	1	3	5	8	5	0	2	1	2	1	1	1	1	2	5	2	7	5	2	3	4	5	2	0	1	1	1	2	2	2	2	0	2	1	4	1	5	1	0	1	0	5	2	6	2	0	1	6	1	2	2	1	4	0	3	0	0	5	2	1	3	0	0	0	0	0	5	5	2	1	3	0	1	3	4	0	1	0	0	2	2	4	1	0	0	0	3	1	1	1	0	2	4	3	1	2	0	1	2	2	4	1	0	0	0	1	4	2	4	1	2	3	3	2	5	0	0	1	0	1	0	4	1	1	1	3	5	4	1	6	1	1	0	0	0	1	2	1	5	1	1	1	1	0	3	1	4	1	2	3	4	5	2	0	0	1	4	9	5	2	1	4	1	1	6	1	0	2	0	2	1	0	3	1	1	4	0	1	4	2	1	1	2	0	2	2	2	3	2	2	2	8	3	4	5	3	3	0	1	0	0	4	1	4	2	1	3	2	2	1	1	0	1	4	0	6	6	1	2	0	2	3	6	0	1	3	1	3	3	7	0	2	1	1	3	2	4	0	1	1	2	3	2	3	0	3	1	1	2	2	2	2	2	2	1	2	4	1	0	1	1	0	0	1	3	0	0	1	1	4	0	5	0	1	0	0	0	0	0	2	0	0	3	1	1	3	3	2	5	1	2	1	2	3	1	0	1	0	4	2	3	2	1	2	1	1	1	4	1	4	0	2	0	1	0	4	1	1	2	0	1	2	2	2	1	3	2	3	0	3	0	0	4	2	0	0	2	0	2	1	0	3	1	1	0	3	2	2	4	2	0	2	1	0	4	4	2	3	5	0	1	0	0	3	1	4	2	0	0	4	0	5	2	0	3	4	1	2	1	2	1	3	0	2	2	0	1	3	2	0	0	4	2	0	3	1	4	1	2	0	3	2	0	5	4	5	3	0	0	6	1	2	1	2	1	1	0	2	4	0	2	2	2	4	1	3	0	2	2	5	4	2	0	1	1	3	0	2	1	2	2	4	5	2	1	1	1	4	7	2	2	3	0	4	0	0	1	1	1	5	5	0	0	1	2	2	2	1	3	2	0	0	1	0	2	0	1	4	3	6	1	5	3	2	2	3	2	1	0	1	0	3	0	0	5	2	1	0	0	0	1	5	0	2	2	3	2	2	2	0	1	2	0	0	3	2	5	2	1	1	1	1	2	3	1	0	2	0	2	4	0	1	1	4	2	1	2	1	3	0	1	0	0	0	2	0	1	2	0	1	1	0	0	1	1	3	2	1	5	3	3	1	3	2	2	1	3	3	1	3	4	4	4	1	0	2	5	4	0	2	0	3	2	2	1	2	0	3	0	1	6	3	1	3	3	0	1	4	0	0	4	2	2	1	0	0	1	2	1	0	0	2	2	5	2	3	0	1	1	2	1	1	2	2	4	5	3	4	4	2	2	0	1	0	5	3	2	2	0	4	2	0	0	3	0	2	0	1	2	4	1	3	4	3	5	7	0	3	1	1	2	3	4	2	6	0	0	0	3	1	1	4	0	1	5	4	1	1	3	3	1	0	2	3	1	4	1	2	1	0	2	0	4	2	1	1	2	0	2	0	6	3	1	1	1	1	6	0	1	1	2	0	3	1	2	1	1	2	3	2	0	0	1	2	3	0	5	3	0	2	2	3	3	1	3	0	1	10	2	2	1	3	1	5	0	4	3	3	0	2	0	2	0	2	0	1	2	3	1	2	2	1	2	0	1	0	1	1	4	7	8	3	0	4	3	1	1	1	2	2	3	2	0	3	0	2	1	6	0	0	1	2	1	0	2	5	1	2	2	0	0	0	2	3	0	1	1	1	0	0	2	1	1	4	1	4	0	5	0	0	1	2	5	5	2	1	1	1	2	0	0	2	2	2	1	0	2	1	2	2	3	1	1	1	0	1	0	3	3	3	1	0	5	6	1	0	1	1	0	2	1	2	1	2	1	1	2	3	0	2	0	0	0	2	0	1	0	0	2	1	0	0	1	2	0	3	3	3	3	0	4	3	3	3	2	2	1	1	1	1	1	2	2	1	3	1	4	0	0	0	2	6	1	4	2	2	1	4	1	2	4	3	2	1	2	0	0	1	1	0	1	2	1	2	2	6	1	2	1	1	2	6	0	1	0	0	2	3	1	4	2	2	1	0	0	0	2	3	1	0	1	2	0	2	2	4	0	0	1	1	3	1	3	3	1	0	3	4	0	0	1	1	0	0	5	4	0	0	1	1	1	2	0	0	1	3	4	0	4	0	1	0	4	0	0	2	1	0	0	4	1	2	2	3	3	2	3	2	3	1	3	2	1	0	2	1	1	0	2	9	0	3	1	0	1	0	2	4	1	3	0	1	1	1	1	0	0	2	2	0	0	3	1	2	1	2	2	1	3	3	3	2	3	3	4	0	2	1	5	0	2	0	2	1	3	0	2	2	5	0	0	0	0	1	3	2	0	2	1	1	0	3	6	1	1	4	2	5	1	3	0	1	5	2	1	0	3	3	1	2	3	2	3	1	1	2	0	2	2	2	1	1	3	0	5	0	3	0	4	1	4	3	6	0	2	2	0	1	6	1	1	2	3	0	2	5	0	2	0	4	1	2	2	0	4	0	2	0	4	3	1	2	2	0	3	2	1	1	0	2	0	1	1	0	0	2	0	0	2	2	2	0	3	3	0	2	3	0	1	1	0	1	3	1	2	2	1	1	0	0	2	0	0	2	4	1	0	2	1	2	3	10	0	2	1	1	4	1	1	2	2	2	1	3	1	1	0	0	2	0	0	1	2	0	1	6	6	2	0	5	1	0	1	2	3	1	1	1	0	4	3	2	1	1	2	4	1	0	3	1	4	0	0	2	3	2	1	0	0	3	2	1	6	2	3	0	1	2	0	0	5	0	1	0	1	0	1	4	1	3	1	0	3	2	2	2	2	2	2	2	3	0	3	1	2	0	3	0	5	1	0	3	0	3	1	4	3	4	7	4	2	5	2	3	0	1	3	0	4	5	2	0	4	3	0	2	7	2	1	1	4	3	0	0	0	0	1	1	4	0	2	2	0	1	1	1	1	4	5	0	4	0	4	5	3	0	2	2	0	1	3	0	3	6	0	2	2	1	2	0	0	9	3	6	4	0	2	1	1	1	0	2	3	1	5	3	2	1	1	1	5	3	2	0	4	1	0	0	0	1	0	0	1	5	1	4	0	2	5	2	3	1	0	4	0	1	0	5	0	0	0	8	3	2	2	2	2	2	3	0	0	6	0	2	1	2	3	9	1	2	2	0	1	3	1	7	1	1	0	1	2	0	9	4	1	4	0	1	2	4	2	0	1	0	1	1	1	0	2	2	1	0	1	0	0	4	2	2	0	2	1	2	1	0	2	2	3	1	1	1	2	4	5	1	5	2	1	4	1	1	1	2	2	3	1	6	1	4	3	1	0	3	4	2	1	4	0	4	0	1	1	0	0	3	1	2	4	0	0	1	0	0	1	2	0	1	0	0	2	2	1	2	2	2	4	4	1	2	2	0	1	1	5	3	1	0	3	1	2	6	0	1	0	1	3	3	0	1	1	1	0	0	3	0	3	2	2	0	3	1	0	1	2	0	4	0	0	7	5	1	0	0	1	0	0	3	2	2	0	0	2	2	0	4
N0.HOG0015583	0	3	0	0	0	0	0	0	0	0	0	0	0	0	0	0	0	0	1	0	0	1	0	0	0	0	0	0	0	0	0	0	0	0	0	0	0	0	0	0	1	0	0	0	0	0	0	0	1	0	0	1	0	0	0	0	0	0	0	0	0	0	1	0	1	0	0	0	1	1	1	0	0	0	1	0	0	0	0	1	0	0	0	0	0	1	0	0	0	0	0	1	1	0	1	2	1	0	0	0	0	1	0	0	0	0	0	0	0	0	0	1	0	1	0	0	0	0	0	0	0	1	2	0	0	0	0	0	0	0	0	1	0	0	0	0	0	0	0	0	0	0	0	0	0	0	0	0	1	0	1	0	0	1	0	0	0	0	0	0	0	0	0	0	0	0	0	0	0	0	0	0	0	0	0	0	0	0	0	0	1	0	0	0	0	0	0	1	0	0	0	0	0	0	0	0	0	0	1	0	0	0	0	0	1	1	0	0	0	0	0	0	0	0	0	0	0	0	1	1	0	0	0	0	0	0	0	0	0	0	0	0	0	0	0	0	0	0	0	0	0	1	0	0	0	0	0	0	0	0	0	0	0	0	0	1	0	1	0	0	0	0	0	0	0	0	0	1	0	1	0	1	1	0	0	0	3	0	0	0	0	0	0	0	0	0	0	0	1	0	0	1	0	0	0	1	0	1	0	0	0	0	0	0	1	0	0	0	0	0	0	1	0	0	0	1	1	0	0	1	0	0	0	0	0	0	1	0	1	0	0	0	0	0	0	0	1	1	0	0	0	0	0	0	1	0	0	0	1	2	0	1	0	0	1	0	0	1	0	0	0	0	0	0	0	1	0	1	0	0	0	0	1	1	0	0	1	0	0	0	0	0	0	0	0	0	0	0	0	1	0	0	0	0	0	0	0	0	0	0	0	0	0	0	0	0	0	0	0	1	0	0	1	0	1	0	0	0	0	0	1	0	0	0	1	0	0	0	0	0	0	0	2	0	1	0	0	0	0	0	0	0	0	0	0	2	0	0	2	0	0	0	0	1	0	0	0	0	0	0	0	0	0	0	1	1	0	0	1	1	0	0	0	0	0	0	0	0	0	0	1	0	0	0	0	0	0	0	0	0	0	1	0	0	0	0	0	0	0	1	0	0	0	0	0	0	1	0	0	0	0	1	0	0	0	0	1	0	0	0	0	0	0	0	0	0	2	0	0	0	0	0	0	1	1	0	0	0	1	0	1	0	1	0	0	0	0	0	0	0	0	0	0	0	0	0	0	0	0	0	0	0	0	0	0	0	0	1	0	0	0	0	1	0	2	1	0	1	0	0	0	0	0	0	0	0	1	0	0	0	0	0	0	0	1	1	0	0	1	0	0	0	0	0	0	0	0	0	2	1	1	0	0	0	0	0	1	0	0	0	1	0	0	0	0	0	0	0	0	0	0	0	0	0	0	0	0	0	2	1	0	1	0	0	0	0	0	2	0	0	0	0	0	0	0	0	1	1	0	0	0	0	0	0	0	0	1	0	0	0	0	0	0	0	0	0	1	0	0	0	0	0	2	1	0	0	0	0	1	0	0	0	0	0	1	0	0	0	0	2	1	0	0	0	0	0	0	0	0	1	0	0	0	0	0	0	0	1	1	2	0	0	1	0	0	0	0	0	0	0	0	0	0	0	0	0	0	0	0	1	0	0	0	1	0	0	0	0	0	0	1	0	0	0	0	0	0	0	0	0	0	1	0	0	0	0	0	0	0	0	0	0	0	0	0	0	1	0	1	0	0	0	1	0	0	0	0	0	0	0	0	0	0	0	0	0	0	0	0	0	0	0	0	0	0	1	1	0	1	2	0	0	1	0	0	1	0	1	0	0	0	0	0	0	0	0	1	0	0	0	0	0	0	1	1	1	0	0	1	0	0	0	0	0	0	0	0	0	0	0	0	0	0	1	0	1	0	0	0	0	1	0	0	0	0	0	0	0	1	1	0	0	0	1	0	0	0	0	0	0	1	0	1	0	0	0	0	0	0	1	0	0	0	0	0	1	0	0	0	0	1	0	0	0	1	0	0	0	0	0	0	0	0	0	0	0	0	0	0	0	1	0	0	0	0	0	0	0	0	0	0	0	0	0	0	0	0	0	1	0	2	1	0	0	0	0	0	1	0	0	0	0	0	0	0	0	0	1	0	0	0	0	0	0	0	0	0	1	0	0	0	0	0	0	1	0	0	0	0	0	0	1	0	0	0	0	0	1	0	0	0	0	0	0	1	0	0	0	0	0	0	0	0	0	0	0	2	0	0	0	0	0	0	0	0	0	0	0	0	0	0	0	0	1	0	0	1	0	0	0	1	0	0	0	0	0	0	0	0	0	0	0	0	0	0	1	1	0	0	0	0	0	0	0	0	0	0	1	2	0	0	0	0	0	0	0	0	0	0	0	0	0	0	0	0	0	0	0	1	0	0	0	0	0	0	0	0	2	0	1	0	0	0	0	1	0	0	0	1	0	0	0	0	1	0	0	0	0	1	0	0	0	0	1	0	0	1	0	0	0	0	0	0	0	1	0	1	0	0	1	0	0	0	2	0	0	0	0	0	0	0	0	0	0	0	0	1	0	0	0	0	0	0	0	0	0	0	0	0	0	0	3	0	0	0	0	1	0	0	0	0	0	0	0	0	0	0	0	0	0	0	0	0	0	0	0	1	1	0	1	0	0	0	0	0	0	0	0	1	0	0	2	0	0	0	0	0	0	0	0	0	0	0	0	0	0	0	0	0	1	0	0	0	0	0	0	0	1	0	0	0	0	0	0	0	0	0	0	0	0	0	0	0	0	0	0	0	0	0	0	0	0	0	0	0	0	0	0	0	0	0	0	0	0	0	0	0	0	1	0	0	0	0	0	1	2	0	0	1	1	0	0	0	0	1	0	0	0	0	0	0	0	0	1	1	0	0	1	0	0	0	0	1	0	0	1	0	0	2	1	1	0	0	0	0	0	0	2	0	1	0	2	0	0	0	0	0	0	0	0	0	0	0	1	1	0	0	1	0	0	0	0	0	0	0	0	0	0	0	0	0	0	3	0	0	0	2	0	0	0	0	0	0	0	0	0	1	0	0	0	0	1	1	0	0	0	0	1	0	0	0	0	0	0	0	0	0	0	1	0	0	0	1	0	0	0	0	0	0	0	0	0	0	0	1	2	1	0	0	0	0	0	0	0	0	0	0	0	0	0	0	0	1	0	0	2	0	0	0	1	0	1	0	0	0	0	0	0	0	0	0	0	1	0	1	0	0	1	0	0	2	0	0	1	1	0	0	0	1	1	0	1	0	0	0	0	0	0	0	0	0	0	0	0	0	0	0	0	0	0	0	0	0	0	0	0	3	0	0	1	0	0	1	0	0	0	0	1	1	0	0	1	0	0	0	0	0	0	0	1	0	0	0	0	0	0	0	0	0	0	0	0	1	0	0	0	0	0	0	0	0	0	1	0	0	1	1	0	0	0	0	1	1	0	0	0	0	1	0	0	0	0	0	0	2	0	0	0	0	0	0	0	0	0	1	0	0	0	1	1	0	0	0	1	0	0	1	0	0	0	1	0	0	1	1	0	0	1	0	0	0	0	1	1	2	0	0	0	0	0	0	0	1	0	0	0	0	0	0	0	0	0	0	0	0	0	0	3	0	0	0	0	0	0	0	0	0	0	0	0	0	0	0	0	0	0	0	0	0	0	0	0	0	0	0	1	0	0	0	0	1	0	0	0	0	0	0	0	0	0	0	0	1	0	0	0	0	1	0	0	1	0	0	1	0	0	0	0	0	0	1	0	1	0	0	1	0	0	0	0	0	0	0	0	0	0	0	1	0	1	0	0	0	0	0	0	1	0	0	0	0	0	0	1	1	0	0	0	2	0	0	0	0	0	0	0	0	0	0	0	0	0	1	0	0	1	1	1	1	1	0	0	0	1	0	0	0	0	0	0	0	0	0	0	0	1	0	0	0	0	0	0	0	0	0	0	0	0	0	0	0	0	0	0	0	0	0	0	0	0	0	0	0	0	0	0	0	0	0	1	0	0	2	0	0	0	0	0	0	0	1	0	0	0	0	0	1	0	0	0	0	0	0	0	1	0	1	0	0	0	1	0	0	1	0	0	0	1	0	1	0	0	0	0	0	0	0	0	1	2	1	0	0	1	0	0	1	1	0	0	0	1	0	2	0	0	0	0	0	1	1	0	0	0	0	1	1	0	0	0	0	0	0	0	0	0	0	0	0	1	0	0	0	1	0	0	0	0	2	0	0	0	0	1	1	0	1	0	0	1	0	1	0	0	1	0	0	0	0	0	0	0	0	1	1	0	0	0	1	0	0	0	0	0	0	0	1	0	0	0	0	0	0	0	0	0	1	2	0	0	0	0	0	0	0	0	1	0	0	0	0	0	1	0	0	1	0	0	0	1	0	1	0	0	0	1	0	0	1	1	0	0	0	0	0	0	0	1	0	0	0	0	0	0	0	0	2	0	0	0	0	0	1	0	0	2	1	1	1	0	0	1	0	0	0	0	0	0	0	0	0	0	0	0	0	0	0	0	0	0	0	0	2	0	0	1	0	0	0	1	1	0	0	1	0	0	0	0	1	1	1	0	0	0	0	0	0	0	0	0	0	0	1	0	0	0	0	1	0	0	2	0	0	1	0	0	0	0	1	0	0	0	0	1	0	0	0	0	0	0	0	0	1	0	0	0	0	0	0	0	0	0	0	0	1	2	0	0	0	0	1	0	0	0	0	1	2	0	0	0	0	0	0	0	0	0	0	0	0	0	0	0	0	0	0	0	0	0	1	0	0	1	0	1	0	0	1	0	1	0	0	0	0	0	0	0	1	0	0	0	0	0	0	1	0	0	0	0	0	0	0	0	0	0	0	0	0	1	0	1	0	0	0	0	1	0	0	0	0	1	0	0	1	0	2	1	1	0	0	1	0	0	0	2	0	0	1	1	0	1	1	0	0	0	0	1	0	0	0	0	0	1	0	0	0	0	0	0	1	0	0	0	0	0	0	0	0	0	0	0	0	1	0	0	0	0	0	0	0	1	0	0	0	0	0	0	0	0	1	0	0	1	0	0	0	0	0	1	0	1	0	0	0	0	0	0	1	0	0	0	0	0	0	0	0	0	0	0	0	1	0	0	0	0	0	0	0	0	0	0	0	1	0	1	0	0
N0.HOG0007843	2	3	6	6	4	3	2	9	0	0	0	1	1	5	2	6	6	8	3	5	7	7	7	5	3	6	7	9	6	2	5	9	2	0	0	14	1	8	5	13	8	5	2	3	2	3	5	5	5	1	4	2	3	13	6	7	3	2	2	1	2	3	8	7	2	0	15	7	10	3	2	3	6	1	8	3	5	0	1	4	0	5	2	2	5	6	6	3	1	1	9	4	6	0	4	5	2	2	6	2	1	3	5	6	4	1	5	8	1	4	10	12	1	5	5	0	2	3	6	8	7	8	6	9	7	4	3	4	4	4	5	8	4	0	7	5	3	0	7	3	3	2	7	3	2	0	3	1	13	4	7	4	0	5	1	7	8	7	3	0	2	0	0	5	4	0	9	5	6	4	3	11	4	2	7	5	3	5	5	1	3	0	2	1	2	2	5	5	4	5	5	4	9	9	5	7	0	6	3	10	4	8	6	7	4	9	3	6	7	0	6	4	7	2	13	1	4	4	6	7	2	9	4	5	3	4	6	3	7	3	7	8	11	2	10	7	8	7	8	10	1	5	13	0	4	5	4	2	6	3	2	2	0	10	7	6	5	5	1	0	12	2	6	4	0	0	2	4	0	6	5	10	5	2	0	4	4	5	4	2	0	1	5	6	6	0	7	15	1	9	3	4	0	1	2	5	2	5	8	1	1	4	1	1	10	2	1	4	3	0	9	13	5	2	1	9	7	2	4	6	4	0	5	3	1	0	5	4	12	1	6	2	3	5	8	3	3	3	1	1	8	3	0	7	6	8	4	7	12	9	2	8	5	3	5	1	7	6	2	1	4	4	9	0	4	3	2	8	6	4	1	3	9	10	1	2	5	1	0	4	3	1	5	5	2	4	5	4	6	3	3	0	4	7	7	2	5	13	1	14	3	2	0	1	1	1	7	2	3	4	0	5	4	1	6	3	2	8	7	1	1	0	1	8	2	6	3	9	1	3	4	1	3	4	8	4	4	2	1	0	3	1	12	7	4	4	4	5	5	1	5	4	5	8	7	4	2	2	0	5	0	3	5	4	3	2	8	1	1	12	1	6	4	4	6	5	6	0	1	5	5	0	2	7	6	7	7	3	0	1	3	4	2	0	5	4	8	0	4	3	6	0	4	3	7	6	1	9	2	10	0	5	6	5	1	2	3	11	4	0	8	2	0	1	5	0	7	4	3	1	1	5	7	7	9	7	5	4	5	8	12	2	6	4	3	0	7	5	4	2	3	8	3	7	0	0	9	5	1	0	7	2	0	3	6	0	1	3	8	2	4	1	7	5	5	8	1	17	1	0	2	0	8	7	2	6	6	2	6	5	8	4	1	3	0	10	5	4	10	5	1	1	10	5	1	2	5	2	0	9	2	1	3	2	2	2	4	0	6	4	2	7	3	1	0	5	3	1	8	3	4	5	7	8	7	4	6	1	7	2	3	2	5	0	6	5	7	2	2	6	5	0	5	5	3	3	6	5	1	4	3	3	8	3	1	3	3	1	5	7	5	6	2	3	12	4	7	0	0	1	3	2	3	6	9	4	4	6	11	1	7	8	5	4	4	2	7	2	6	9	13	8	9	5	1	1	3	7	3	3	3	7	0	1	9	4	4	5	3	5	1	6	6	6	7	6	5	0	1	7	5	3	3	8	8	0	3	1	4	6	3	5	3	1	2	0	2	0	2	2	8	4	6	2	10	11	7	1	8	6	2	5	3	3	8	3	8	3	6	4	4	4	2	4	7	8	3	3	4	8	2	2	6	3	2	1	0	6	10	9	9	5	3	1	10	9	9	5	2	4	3	3	1	1	3	0	7	9	12	8	0	8	12	2	1	1	0	7	6	3	7	2	2	3	10	1	3	8	8	3	4	1	3	7	6	6	0	5	5	1	7	1	2	3	7	9	5	6	4	3	0	3	0	3	11	3	8	5	6	7	4	6	0	0	2	7	2	0	3	11	3	5	7	6	5	3	10	6	4	4	8	2	0	7	13	2	2	0	5	4	4	3	0	0	2	2	0	5	3	5	2	0	6	5	6	0	3	13	2	9	4	9	3	1	4	16	7	5	3	1	4	2	4	6	5	5	3	9	6	9	3	9	7	3	1	7	8	2	11	3	4	2	2	0	2	5	2	0	1	3	2	1	0	3	1	4	1	6	4	0	1	8	2	0	0	5	2	7	3	6	3	2	5	1	4	2	6	3	3	2	1	7	10	2	11	4	0	6	1	7	3	4	1	5	5	4	0	6	5	4	4	7	4	11	1	4	11	10	2	6	5	3	3	1	4	5	1	2	9	1	5	7	0	8	2	3	4	2	5	6	2	8	4	4	5	1	3	4	10	5	5	6	1	5	1	2	4	10	1	0	4	6	6	7	10	3	3	5	4	9	7	1	1	9	1	6	2	0	2	0	2	0	0	8	6	0	3	7	6	7	5	0	4	3	4	3	6	5	5	1	0	3	3	10	4	0	2	1	12	6	6	5	4	5	5	3	4	6	9	3	3	8	7	6	0	2	4	7	4	5	13	3	3	4	12	10	4	6	5	7	9	3	4	2	0	2	1	0	10	9	6	5	6	1	3	5	9	9	2	3	5	6	2	2	6	4	8	3	0	7	7	8	3	4	3	3	7	4	4	6	6	4	4	7	4	1	4	2	1	6	4	0	0	5	8	5	4	4	3	9	0	9	15	2	8	0	6	5	6	8	2	4	3	3	3	6	5	1	4	5	9	2	2	11	4	5	0	0	4	7	5	1	5	1	5	10	4	4	1	5	1	1	3	3	0	3	2	4	7	3	3	5	13	8	8	6	5	6	8	8	8	11	9	1	10	4	1	5	8	11	4	0	0	5	3	1	2	4	3	9	4	4	9	6	5	6	5	0	3	8	0	0	8	9	7	5	3	3	2	5	4	0	2	6	6	6	2	8	1	8	3	3	2	3	8	7	7	2	12	12	4	4	10	1	1	0	9	13	8	11	2	9	7	3	2	4	5	0	2	2	6	5	4	12	5	6	8	13	5	4	4	0	3	0	5	1	5	0	0	4	3	9	4	9	6	6	5	3	4	2	6	3	5	0	6	9	7	4	3	6	6	17	7	1	5	8	7	9	6	0	7	3	6	3	9	5	7	6	3	0	5	0	4	0	4	2	3	8	5	6	8	0	8	0	4	2	5	8	7	2	1	5	7	2	6	1	10	3	2	7	3	2	2	3	3	10	2	4	3	7	1	4	1	1	0	0	0	5	1	8	8	4	6	0	5	4	0	9	7	2	5	3	9	6	5	11	0	1	5	2	4	7	7	4	6	10	3	6	4	3	7	0	4	4	0	4	5	8	3	6	11	1	6	8	4	7	5	1	1	0	5	3	2	3	7	6	0	7	13	5	1	8	6	0	9	4	5	2	6	11	3	1	0	5	6	4	3	2	3	8	2	2	11	8	0	2	10	0	6	4	10	3	2	1	3	9	8	0	3	2	1	4	4	1	5	2	8	8	5	4	0	8	5	1	8	4	2	4	7	9	8	7	0	7	5	9	1	10	5	6	6	7	7	7	7	7	0	10	3	3	5	2	4	1	3	10	1	6	2	1	0	0	10	3	6	3	3	3	1	13	4	2	8	3	1	9	13	3	2	3	3	0	1	9	1	5	2	3	3	9	3	4	8	4	3	5	6	3	4	5	4	6	10	4	4	1	1	1	5	6	8	8	1	2	0	4	5	5	0	7	3	4	2	2	1	5	0	0	10	7	6	4	5	4	0	0	11	9	1	2	6	7	3	8	1	5	2	8	6	5	7	3	8	4	8	2	1	9	9	2	0	2	6	6	2	11	3	8	3	7	4	5	2	2	1	6	4	5	10	1	4	8	4	3	10	0	1	0	3	11	4	8	4	6	8	3	1	0	7	3	5	7	4	4	3	4	8	7	4	8	4	8	9	2	5	3	11	4	3	4	3	1	3	0	5	4	3	2	3	5	4	1	3	0	5	4	12	2	2	1	4	0	4	6	7	1	5	4	4	3	3	8	4	5	8	4	8	0	4	3	0	5	5	4	4	8	5	5	0	6	4	4	4	2	5	3	3	0	5	1	3	4	8	2	11	0	4	4	0	12	7	1	2	8	4	1	5	7	0	9	6	5	2	4	4	1	1	0	7	4	6	3	0	6	0	1	8	5	2	7	5	6	2	7	6	0	4	4	1	3	6	3	6	1	5	5	2	3	5	3	4	7	3	2	6	2	6	2	2	4	1	5	3	4	0	6	4	2	2	8	1	9	5	5	3	4	6	3	8	6	4	5	2	3	4	13	1	3	5	2	4	2	0	2	5	8	0	5	6	3	2	9	7	5	7	8	2	1	8	1	2	4	2	3	6	4	5	11	1	2	6	5	3	1	0	12	6	7	2	1	1	5	4	1	1	7	1	2	0	3	3	7	3	10	3	4	8	8	4	2	2	2	5	11	8	8	2	8	8	8	4	5	8	2	5	6	7	2	12	6	7	3	0	2	4	8	5	6	6	4	11	6	2	8	4	4	0	0	6	2	5	1	13	7	5	3	3	4	3	3	10	9	3	1	0	5	3	0	4	9	5	0	4	5	5	8	2	7	4	4	4	3	3	1	7	2	9	0	6	7	4	6	6	0	3	14	7	6	6	6	4	10	3	9	5	10	5	3	2	5	7	3	4	3	7	2	3	5	2	2	5	2	8	6	3	3	2	4	7	0	3	2	4	0	10	11	0	8	4	5	8	6	10	2	0	6	4	3	3	2	3	1	0	7	3	5	6	1	8	7	5	2	0	5	0	4	4	7	10	5	4	11	3	5	2	3	6	6	8	0	1	6	1	0	7	8	5	5	10	4	2	7	7	0	0	2	7	4	9	3	5	7	0	13	2	5	3	4	3	3	6	2	6	2	4	0	4	6	7	2	0	3	7	3	6	5	14	3	3	4	0	6	3	11	3	2	8	8	3	8	3	7	4	3	6	5	5	7	3	3	4	6	6	1	3	3	8	3	9	2	0	4	1	5	1	1	7	4	1	1	6	3	5	6	6	8	5	2	8	4	7	0	5	3	7	8	4	1	3	1	4	4	4	6	5	0	1	2	3	2	6	4	0	4	5	1	8	6	4	3	7	5	3	5	4	1	9	2	4	7	3	7	0	5	1	5	2	4	2	4	2	7	5	0	2	7
N0.HOG0003233	0	1	0	0	0	0	0	1	0	0	0	0	0	0	0	0	0	0	0	0	1	0	2	0	0	1	0	0	0	0	0	0	0	0	0	0	0	0	0	0	0	1	0	0	0	0	0	1	1	0	0	0	0	0	0	0	0	0	0	0	1	0	0	0	0	0	0	0	0	0	0	0	1	0	0	0	0	0	0	0	0	0	0	1	0	0	0	0	0	0	0	0	0	0	0	0	0	0	0	1	0	0	0	0	0	0	0	0	0	0	0	1	0	0	0	0	0	0	0	0	0	0	0	0	0	0	0	0	0	0	0	2	0	0	1	0	0	0	0	0	1	0	0	0	0	0	1	0	0	0	1	0	0	0	0	0	0	0	0	0	0	0	0	0	0	0	0	0	0	0	1	1	0	0	0	1	0	0	1	1	0	0	0	0	0	0	0	0	0	0	0	0	0	0	0	0	0	0	0	0	0	0	0	1	0	1	0	0	0	0	0	0	0	1	0	0	0	0	0	0	0	0	0	0	0	0	0	0	0	0	0	0	0	0	0	1	0	0	0	3	0	0	0	0	0	0	0	0	0	0	0	0	0	0	0	0	0	0	0	0	0	0	0	0	0	1	0	0	0	1	0	0	0	0	0	0	0	0	0	0	0	0	0	0	0	0	0	1	0	0	0	0	0	0	0	0	0	0	0	0	0	0	0	0	0	0	0	1	0	0	0	0	0	0	0	0	1	0	0	0	0	0	0	0	0	0	0	0	0	0	0	0	0	0	0	0	0	0	0	0	0	0	0	0	0	1	0	1	0	0	0	0	0	1	0	0	0	0	0	0	0	0	0	0	0	0	0	1	0	0	0	0	0	1	0	0	0	0	0	0	0	0	0	0	0	0	0	0	0	1	0	0	0	1	0	0	1	0	0	0	0	0	0	0	0	0	0	0	0	1	0	0	0	0	0	1	0	0	0	0	0	0	0	0	0	0	0	0	0	0	0	0	0	0	0	0	1	0	0	0	0	0	0	1	0	0	0	1	0	0	0	0	0	1	0	0	0	0	0	0	0	0	0	0	0	0	0	0	0	1	0	1	0	0	0	0	1	0	0	0	1	0	0	0	0	0	0	0	0	0	0	0	1	0	0	0	1	0	1	1	0	0	0	0	0	0	0	0	0	0	0	1	0	0	0	0	1	0	0	0	0	1	0	0	0	0	0	0	1	0	1	0	0	1	1	0	0	0	0	1	1	0	1	0	0	0	0	0	0	0	0	1	0	0	0	0	0	0	0	0	0	0	0	0	1	0	0	0	0	0	1	0	0	0	0	0	0	1	0	0	0	0	0	1	0	1	0	0	0	0	0	1	0	0	0	0	0	0	0	1	0	0	0	0	1	0	0	0	0	0	0	0	0	1	0	0	0	0	0	0	0	0	0	0	0	1	0	0	1	0	0	2	0	0	0	0	0	0	0	0	0	1	1	0	0	0	0	0	0	1	0	0	0	0	0	2	1	0	0	0	0	0	0	1	0	0	0	0	1	0	0	0	0	0	0	0	0	0	0	0	0	1	0	0	0	0	0	0	0	2	0	0	0	0	0	0	0	0	0	0	0	0	0	1	0	0	0	0	1	0	0	0	0	0	0	1	2	0	0	0	0	2	0	0	2	1	0	0	0	0	0	1	0	0	0	0	0	1	0	0	1	0	0	0	0	0	0	0	0	0	1	0	0	0	0	1	1	0	0	0	0	0	0	0	0	0	0	0	0	0	0	0	0	0	0	0	0	0	0	0	0	0	1	0	0	0	0	0	2	0	0	0	0	0	2	0	0	1	0	0	0	0	0	0	0	0	0	0	0	0	0	1	0	0	0	0	0	3	0	0	1	0	0	0	1	0	0	0	0	0	0	0	0	0	0	0	0	0	0	0	0	0	0	0	0	0	1	1	0	0	0	0	0	1	0	0	0	0	1	0	0	1	0	0	0	0	0	0	0	0	0	0	0	1	0	0	1	0	0	0	0	0	0	0	1	1	0	0	1	0	0	0	0	0	0	1	0	0	0	0	0	0	0	0	0	0	0	1	1	1	0	0	0	1	0	0	0	0	0	0	0	0	0	0	0	0	1	1	0	0	2	1	0	0	0	0	0	0	0	0	1	0	0	0	0	0	0	0	0	0	0	0	0	1	0	1	0	0	0	0	0	0	0	0	0	0	0	0	0	0	0	0	0	0	0	0	0	1	0	0	0	0	0	0	0	0	0	0	0	0	0	0	0	0	0	0	0	1	1	0	1	0	0	0	0	0	0	0	0	0	0	0	0	0	0	0	0	0	1	0	0	1	0	0	0	0	0	0	1	0	0	0	0	0	0	0	0	0	0	0	0	0	0	0	0	0	0	0	0	0	0	0	0	0	0	0	0	1	0	0	0	0	2	0	0	0	0	0	0	0	0	0	0	0	1	0	0	0	0	3	0	1	0	1	0	0	0	0	0	0	0	0	0	0	0	0	0	0	0	0	0	1	0	0	0	0	0	0	0	0	1	0	0	3	0	0	0	1	0	0	1	0	0	0	0	1	0	0	0	0	1	0	0	0	0	0	0	0	0	1	1	0	0	0	1	0	0	0	0	0	0	0	0	0	0	0	0	0	0	0	1	0	0	0	0	0	0	0	0	0	0	0	0	0	0	0	0	0	0	0	0	0	0	0	0	0	0	0	0	0	0	0	0	0	1	0	0	0	1	0	0	0	0	0	0	0	0	0	0	1	0	0	0	0	0	0	0	0	0	0	0	0	0	1	0	0	0	0	0	0	0	0	0	0	0	0	0	0	0	0	0	0	1	0	0	1	0	0	0	1	0	0	1	0	0	0	0	0	0	2	0	0	0	0	0	0	0	0	0	0	0	0	0	0	1	1	0	0	0	0	0	0	2	0	1	0	0	0	0	0	0	0	0	1	0	0	1	0	0	0	0	1	0	1	0	0	1	0	0	0	0	0	0	0	0	0	0	0	0	0	0	0	0	0	0	0	0	0	0	0	0	0	0	1	0	1	0	0	0	0	0	0	0	0	0	0	0	0	0	0	0	0	0	0	0	0	0	0	0	0	1	0	0	0	0	0	0	0	0	1	0	0	0	0	0	0	0	0	0	0	0	0	0	1	0	0	0	0	1	0	0	0	0	0	0	0	0	0	0	0	0	0	1	0	0	0	1	0	0	0	0	1	0	0	0	0	0	0	0	0	0	0	0	0	0	0	0	0	0	0	0	0	0	0	0	0	0	0	0	0	1	0	0	0	0	0	0	0	0	0	0	0	0	0	0	0	0	0	0	0	0	0	0	0	1	1	0	1	0	0	0	0	0	0	0	0	0	0	0	0	1	0	0	0	0	3	0	0	0	0	0	0	0	0	0	0	0	0	1	0	0	0	0	0	0	0	0	0	0	0	0	0	0	0	0	0	0	0	0	0	0	0	0	0	0	0	0	0	1	0	0	0	0	0	0	0	2	0	0	0	0	0	2	0	0	0	0	0	0	0	0	0	0	1	0	0	0	0	0	0	1	1	0	0	0	1	0	0	0	0	0	0	0	0	0	0	0	0	0	0	0	0	0	0	0	0	0	0	0	0	0	0	0	0	1	0	1	0	0	0	1	0	0	0	0	0	0	0	0	0	0	0	0	0	0	0	0	0	1	0	0	0	0	0	0	0	0	0	0	0	0	0	0	0	0	0	0	0	0	1	0	0	1	0	0	0	0	0	0	0	0	0	0	0	1	0	0	0	0	0	0	0	0	1	0	0	0	0	0	0	0	1	1	1	0	0	0	1	0	0	1	0	1	0	0	0	0	0	0	0	0	1	0	0	0	0	0	0	0	0	0	0	1	0	0	0	2	2	0	0	0	0	0	0	0	0	0	0	0	1	2	0	0	0	0	0	0	0	0	0	1	0	1	0	0	0	0	0	0	0	1	0	0	0	0	0	0	0	0	0	0	0	0	0	0	0	0	0	0	0	0	0	0	0	0	0	0	0	0	0	0	0	1	0	0	0	2	0	0	0	0	0	0	1	1	0	0	0	0	0	1	0	2	0	0	1	0	0	0	0	0	0	0	0	0	0	0	0	0	0	1	0	0	1	0	0	0	0	0	0	0	0	0	0	0	0	1	1	0	0	0	0	0	0	0	0	0	0	0	0	0	0	0	0	0	0	0	0	0	0	0	0	0	1	1	0	0	0	0	0	0	0	0	0	0	0	0	0	0	0	0	0	0	0	0	1	1	0	0	1	0	0	0	0	0	1	0	0	0	0	0	1	0	0	0	0	0	1	0	0	0	0	0	0	0	0	0	0	0	0	0	0	0	0	0	0	0	0	1	0	0	0	0	0	1	0	0	0	0	1	0	0	1	0	1	1	0	1	0	0	2	0	1	0	0	0	1	0	0	0	0	0	0	0	0	0	0	0	0	0	0	0	0	0	0	0	0	0	0	0	0	0	0	0	0	0	1	0	0	0	0	1	1	0	0	0	0	0	1	2	0	1	0	0	1	0	0	0	0	0	0	0	0	0	0	0	0	0	0	0	0	0	1	0	0	0	0	0	0	0	1	1	0	0	0	0	0	0	0	0	0	0	0	0	0	0	1	0	0	0	0	2	1	0	0	0	0	0	0	0	0	0	4	0	0	0	0	0	0	1	0	0	0	1	0	1	0	0	0	0	0	0	0	0	0	0	0	0	0	0	0	0	0	0	0	0	1	0	0	0	1	0	0	0	0	0	0	0	0	0	1	0	0	1	0	0	0	1	0	0	0	0	0	0	0	0	0	0	0	0	1	0	0	0	0	0	0	0	0	1	0	0	0	0	0	0	0	0	0	0	0	0	0	0	0	0	0	0	0	0	0	1	0	0	0	0	0	0	0	0	0	1	0	0	0	1	0	0	0	0	0	0	0	0	0	0	0	1	0	0	0	0	0	0	0	0	1	0	0	0	0	0	0	2	0	0	0	0	0	0	1	0	0	0	0	0	0	0	0	0	0	0	1	0	0	0	0	1	1	0	1	0	0	1	0	0	0	1	0	0	0	0	0	0	0	1	0	0	0	0	1	0	0	0	0	0	0	0	0	0	1	0	0	0	0	0	0	0	0	1	0	0	0	0	0	0	0	0	2	0	0	0	0	0	0	0	0	0	0	0	1	0	0	0	0	0	0	0	0	1	0	0	0	0	0	0
N0.HOG0002237	0	0	0	0	0	0	0	0	0	0	0	0	0	0	0	0	0	0	0	0	0	0	0	0	0	0	0	0	0	0	0	0	0	0	0	0	0	0	0	0	0	0	0	0	0	0	0	0	0	0	0	0	0	0	0	0	0	0	0	0	0	0	0	0	0	0	0	0	0	0	0	0	0	0	0	0	0	0	0	0	0	0	0	0	0	0	0	0	0	0	0	0	0	0	0	0	0	0	0	0	0	0	0	0	0	0	0	0	0	0	0	0	0	0	0	0	0	0	0	0	0	0	0	0	0	0	0	0	0	0	0	0	0	0	0	0	0	0	0	0	0	0	0	0	0	0	0	0	0	0	0	0	0	0	0	0	0	0	0	0	0	0	0	0	0	0	0	0	0	0	0	0	0	0	0	0	0	0	0	0	0	0	0	0	0	0	0	0	0	0	0	0	0	0	0	0	0	0	0	0	0	0	0	0	0	0	0	0	0	0	0	0	0	0	0	0	0	0	0	0	0	0	0	0	0	0	0	0	0	0	0	0	0	0	0	0	0	0	0	0	0	0	0	0	0	0	0	0	0	0	0	0	0	0	0	0	0	0	0	0	0	0	0	0	0	0	0	0	0	0	0	0	0	0	0	0	0	0	0	0	0	0	0	0	0	0	0	0	0	0	0	0	0	0	0	0	0	0	0	0	0	0	0	0	0	0	0	0	0	0	0	0	0	0	0	0	0	0	0	0	0	0	0	0	0	0	0	0	0	0	0	0	0	0	0	0	0	0	0	0	0	0	0	0	0	0	0	0	0	0	0	0	0	0	0	0	0	0	0	0	0	0	0	0	0	0	0	0	0	0	0	0	0	0	0	0	0	0	0	0	0	0	0	0	0	0	0	0	0	0	0	0	0	0	0	0	0	0	0	0	0	0	0	0	0	0	0	0	0	0	0	0	0	0	0	0	0	0	0	0	0	0	0	0	0	0	0	0	0	0	0	0	0	0	0	0	0	0	0	0	0	0	0	0	0	0	0	0	0	0	0	0	0	0	0	0	0	0	0	0	0	0	0	0	0	0	0	0	0	0	0	0	0	0	0	0	0	0	0	0	0	0	0	0	0	0	0	0	0	0	0	0	0	0	0	0	0	0	0	0	0	0	0	0	0	0	0	0	0	0	0	0	0	0	0	0	0	0	0	0	0	0	0	0	0	0	0	0	0	0	0	0	0	0	0	0	0	0	0	0	0	0	0	0	0	0	0	0	0	0	0	0	0	0	0	0	0	0	0	0	0	0	0	0	0	0	0	0	0	0	0	0	0	0	0	0	0	0	0	0	0	0	0	0	0	0	0	0	0	0	0	0	0	0	0	0	0	0	0	0	0	0	0	0	0	0	0	0	0	0	0	0	0	0	0	0	0	0	0	0	0	0	0	0	0	0	0	0	0	0	0	0	0	0	0	0	0	0	0	0	0	0	0	0	0	0	0	0	0	0	0	0	0	0	0	0	0	0	0	0	0	0	0	0	0	0	0	0	0	0	0	0	0	0	0	0	0	0	0	0	0	0	0	0	0	0	0	0	0	0	0	0	0	0	0	0	0	0	0	0	0	0	0	0	0	0	0	0	0	0	0	0	0	0	0	0	0	0	0	0	0	0	0	0	0	0	0	0	0	0	0	0	0	0	0	0	0	0	0	0	0	0	0	0	0	0	0	0	0	0	0	0	0	0	0	0	0	0	0	0	0	0	0	0	0	0	0	0	0	0	0	0	0	0	0	0	0	0	0	0	0	0	0	0	0	0	0	0	0	0	0	0	0	0	0	0	0	0	0	0	0	0	0	0	0	0	0	0	0	0	0	0	0	0	0	0	0	0	0	0	0	0	0	0	0	0	0	0	0	0	0	0	0	0	0	0	0	0	0	0	0	0	0	0	0	0	0	0	0	0	0	0	0	0	0	0	0	0	0	0	0	0	0	0	0	0	0	0	0	0	0	0	0	0	0	0	0	0	0	0	0	0	0	0	0	0	0	0	0	0	0	0	0	0	0	0	0	0	0	0	0	0	0	0	0	0	0	0	0	0	0	0	0	0	0	0	0	0	0	0	0	0	0	0	0	0	0	0	0	0	0	0	0	0	0	0	0	0	0	0	0	0	0	0	0	0	0	0	0	0	0	0	0	0	0	0	0	0	0	0	0	0	0	0	0	0	0	0	0	0	0	0	0	0	0	0	0	0	0	0	0	0	0	0	0	0	0	0	0	0	0	0	0	0	0	0	0	0	0	0	0	0	0	0	0	0	0	0	0	0	0	0	0	0	0	0	0	0	0	0	0	0	0	0	0	0	0	0	0	0	0	0	0	0	0	0	0	0	0	0	0	0	0	0	0	0	0	0	0	0	0	0	0	0	0	0	0	0	0	0	0	0	0	0	0	0	0	0	0	0	0	0	0	0	0	0	0	0	0	0	0	0	0	0	0	0	0	0	0	0	0	0	0	0	0	0	0	0	0	0	0	0	0	0	0	0	0	0	0	0	0	0	0	0	0	0	0	0	0	0	0	0	0	0	0	0	0	0	0	0	0	0	0	0	0	0	0	0	0	0	0	0	0	0	0	0	0	0	0	0	0	0	0	0	0	0	0	0	0	0	0	0	0	0	0	0	0	0	0	0	0	0	0	0	0	0	0	0	0	0	0	0	0	0	0	0	0	0	0	0	0	0	0	0	0	0	0	0	0	0	0	0	0	0	0	0	0	0	0	0	0	0	0	0	0	0	0	0	0	0	0	0	0	0	0	0	0	0	0	0	0	0	0	0	0	0	0	0	0	0	0	0	0	0	0	0	0	0	0	0	0	0	0	0	0	0	0	0	0	0	0	0	0	0	0	0	0	0	0	0	0	0	0	0	0	0	0	0	0	0	0	0	0	0	0	0	0	0	0	0	0	0	0	0	0	0	0	0	0	0	0	0	0	0	0	0	0	0	0	0	0	0	0	0	0	0	0	0	0	0	0	0	0	0	0	0	0	0	0	0	0	0	0	0	0	0	0	0	0	0	0	0	0	0	0	0	0	0	0	0	0	0	0	0	0	0	0	0	0	0	0	0	0	0	0	0	0	0	0	0	0	0	0	0	0	0	0	0	0	0	0	0	0	0	0	0	0	0	0	0	0	0	0	0	0	0	0	0	0	0	0	0	0	0	0	0	0	0	0	0	0	0	0	0	0	0	0	0	0	0	0	0	0	0	0	0	0	0	0	0	0	0	0	0	0	0	0	0	0	0	0	0	0	0	0	0	0	0	0	0	0	0	0	0	0	0	0	0	0	0	0	0	0	0	0	0	0	0	0	0	0	0	0	0	0	0	0	0	0	0	0	0	0	0	0	0	0	0	0	0	0	0	0	0	0	0	0	0	0	0	0	0	0	0	0	0	0	0	0	0	0	0	0	0	0	0	0	0	0	0	0	0	0	0	0	0	0	0	0	0	0	0	0	0	0	0	0	0	0	0	0	0	0	0	0	0	0	0	0	0	0	0	0	0	0	0	0	0	0	0	0	0	0	0	0	0	0	0	0	0	0	0	0	0	0	0	0	0	0	0	0	0	0	0	0	0	0	0	0	0	0	0	0	0	0	0	0	0	0	0	0	0	0	0	0	0	0	0	0	0	0	0	0	0	0	0	0	0	0	0	0	0	0	0	0	0	0	0	0	0	0	0	0	0	0	0	0	0	0	0	0	0	0	0	0	0	0	0	0	0	0	0	0	0	0	0	0	0	0	0	0	0	0	0	0	0	0	0	0	0	0	0	0	0	0	0	0	0	0	0	0	0	0	0	0	0	0	0	0	0	0	0	0	0	0	0	0	0	0	0	0	0	0	0	0	0	0	0	0	0	0	0	0	0	0	0	0	0	0	0	0	0	0	0	0	0	0	0	0	0	0	0	0	0	0	0	0	0	0	0	0	0	0	0	0	0	0	0	0	0	0	0	0	0	0	0	0	0	0	0	0	0	0	0	0	0	0	0	0	0	0	0	0	0	0	0	0	0	0	0	0	0	0	0	0	0	0	0	0	0	0	0	0	0	0	0	0	0	0	0	0	0	0	0	0	0	0	0	0	0	0	0	0	0	0	0	0	0	0	0	0	0	0	0	0	0	0	0	0	0	0	0	0	0	0	0	0	0	0	0	0	0	0	0	0	0	0	0	0	0	0	0	0	0	0	0	0	0	0	0	0	0	0	0	0	0	0	0	0	0	0	0	0	0	0	0	0	0	0	0	0	0	0	0	0	0	0	0	0	0	0	0	0	0	0	0	0	0	0	0	0	0	0	0	0	0	0	0	0	0	0	0	0	0	0	0	0	0	0	0	0	0	0	0	0	0	0	0	0	0	0	0	0	0	0	0	0	0	0	0	0	0	0	0	0	0	0	0	0	0	0	0	0	0	0	0	0	0	0	0	0	0	0	0	0	0	0	0	0	0	0	0	0	0	0	0	0	0	0	0	0	0	0	0	0	0	0	0	0	0	0	0	0	0	0	0	0	0	0	0	0	0	0	0	0	0	0	0	0	0	0	0	0	0	0	0	0	0	0	0	0	0	0	0	0	0	0	0	0	0	0	0	0	0	0	0	0	0	0	0	0	0	0	0	0	0	0	0	0	0	0	0	0	0	0	0	0	0	0	0	0	0	0	0	0	0	0	0	0	0	0	0	0	0	0	0	0	0	0	0	0	0	0	0	0	0	0	0	0	0	0	0	0	0	0	0	0	0	0	0	0	0	0	0	0	0	0	0	0	0	0	0	0	0	0	0	0	0	0	0	0	0	0	0	0	0	0	0	0	0	0	0	0	0	0	0	0	0	0	0	0	0	0	0	0	0	0	0	0	0	0	0	0	0	0	0	0	0	0	0	0	0	0	0	0	0	0	0	0	0	0	0	0	0	0	0	0	0	0	0	0	0	0	0	0	0	0	0	0	0	0	0	0	0	0	0	0	0	0	0	0	0	0	0	0	0	0	0	0	0	0	0	0	0	0	0	0	0	0	0	0	0	0	0	0	0	0	0	0	0	0	0	0	0	0	0	0	0	0	0	0	0	0	0	0	0	0	0	0	0	0	0	0	0	0	0	0	0	0	0	0	0	0	0	0	0	0	0	0	0	0	0	0	0	0	0	0	0	0	0	0	0	0	0	0	0	0	0	0	0	0	0	0	0	0	0
N0.HOG0007735	0	0	1	0	0	0	0	0	0	0	0	0	0	0	0	0	2	0	0	0	0	0	1	1	0	0	1	0	0	0	0	1	1	1	1	0	0	0	1	0	0	0	0	0	0	0	0	0	0	0	0	0	0	0	0	0	0	0	0	0	0	0	0	0	1	0	0	0	0	0	0	0	1	0	0	0	0	0	0	0	0	0	0	0	0	0	0	0	0	0	0	0	0	0	0	0	0	0	0	1	0	0	0	0	0	0	0	1	0	0	0	0	0	0	0	0	0	0	1	0	0	0	0	0	0	0	2	0	2	0	1	1	0	0	0	0	0	0	0	0	0	1	0	1	0	0	0	0	0	0	0	0	0	0	0	0	0	0	0	0	0	0	0	0	1	0	1	0	0	0	0	0	0	0	0	0	0	0	0	0	0	0	0	0	0	0	0	0	1	0	0	1	1	0	0	0	0	0	0	0	0	0	1	0	0	0	0	0	0	0	0	0	0	0	0	0	1	0	0	0	0	0	1	0	0	0	0	0	0	1	0	0	0	1	0	0	0	0	1	0	0	0	0	0	0	0	1	0	0	0	0	0	0	0	0	2	0	0	0	0	0	0	0	0	0	0	0	0	0	0	0	0	1	1	0	0	0	1	0	0	0	0	0	0	0	0	0	2	0	0	1	0	0	0	0	1	1	1	0	0	0	0	0	0	0	0	0	0	0	0	0	0	0	0	0	1	0	0	0	0	0	0	1	0	0	0	0	0	0	0	0	0	0	0	0	0	1	0	1	0	0	0	0	0	0	0	0	1	1	0	0	0	0	0	0	0	0	0	0	0	0	0	0	0	0	0	1	0	0	0	0	0	0	0	0	1	0	0	0	0	0	0	1	0	0	0	0	1	0	0	0	0	0	0	2	0	0	0	0	0	0	0	1	0	0	0	0	0	1	0	0	0	0	0	0	0	0	0	0	0	0	0	0	0	0	0	0	0	0	0	0	0	1	0	0	0	0	0	0	0	1	0	0	0	0	0	1	0	0	0	0	0	0	0	0	1	0	1	0	0	0	0	0	0	0	0	0	0	0	1	0	0	0	0	0	1	1	0	0	0	1	0	1	0	1	0	0	0	0	0	0	0	1	0	0	0	0	0	0	0	0	0	0	0	0	1	0	1	0	0	0	0	0	1	0	1	0	0	0	0	0	1	0	0	0	0	0	0	0	0	0	0	0	1	0	0	0	0	0	1	0	1	0	0	0	0	0	0	0	0	0	0	0	0	0	0	1	0	0	0	1	0	0	0	0	0	0	0	0	0	0	0	0	0	0	0	1	0	0	0	0	0	0	1	0	0	0	0	0	0	0	1	0	0	0	0	1	0	2	0	0	0	1	0	1	0	0	0	0	0	0	0	0	0	0	1	0	0	0	0	0	0	0	0	0	0	0	0	0	0	0	1	0	0	0	0	0	0	0	0	0	0	0	0	0	1	0	0	0	0	0	0	0	0	0	0	0	0	0	1	0	0	0	0	0	0	0	0	0	0	1	0	0	0	0	0	0	0	0	0	0	0	0	0	0	1	0	0	0	0	0	0	0	1	0	0	1	0	1	0	0	0	0	0	0	0	0	0	0	0	0	0	0	0	0	0	0	0	0	0	0	0	0	0	0	0	0	0	0	0	0	1	1	0	0	0	0	0	0	0	0	0	0	0	0	0	0	0	0	0	0	0	0	0	0	1	1	0	0	0	0	1	0	1	1	0	0	0	0	0	0	0	0	0	0	0	0	0	0	0	0	0	1	0	0	0	0	0	1	0	0	0	0	0	0	0	0	0	0	0	0	0	0	0	1	1	0	0	0	1	0	0	0	0	0	0	0	1	0	0	0	0	0	0	0	0	0	0	0	0	0	0	0	0	0	0	0	0	0	0	0	0	0	1	1	0	0	0	0	0	0	1	0	0	0	0	0	0	0	0	0	0	0	0	0	0	0	0	0	0	0	0	1	1	1	0	0	0	0	0	0	0	0	0	0	1	0	0	1	0	0	0	0	0	0	0	0	1	0	0	0	0	0	0	0	0	0	0	1	0	0	1	0	0	0	0	0	0	0	0	0	0	0	0	0	0	0	0	0	0	1	0	0	0	0	0	0	0	0	0	0	0	2	0	0	0	0	0	0	0	0	0	0	0	0	0	0	0	0	0	0	0	0	0	0	0	0	1	0	0	0	0	0	0	0	0	0	0	0	0	0	0	0	0	0	0	0	0	0	0	0	0	0	0	0	0	0	0	0	1	0	0	0	0	1	0	0	0	0	0	1	0	0	0	0	0	0	0	1	0	0	0	0	1	0	0	1	0	1	0	0	0	0	0	0	0	0	0	0	0	0	0	0	0	0	0	0	0	0	0	0	0	0	0	1	0	0	0	0	0	0	2	0	0	0	0	0	0	0	0	0	0	0	0	0	0	0	0	0	2	0	0	0	1	0	0	1	1	0	0	0	0	0	1	0	0	0	0	0	0	0	0	1	0	0	0	1	0	0	0	0	1	0	0	0	0	0	0	0	0	0	0	0	0	1	0	0	0	0	0	0	0	0	0	0	1	0	0	0	1	1	0	0	0	0	0	0	0	0	0	0	0	0	0	0	0	0	0	0	0	0	0	0	0	0	0	0	0	0	0	0	1	0	0	1	0	1	0	0	1	0	0	0	0	1	0	0	0	0	0	0	0	1	0	0	0	1	0	0	0	0	0	1	1	0	0	0	0	0	0	0	0	0	0	0	0	1	1	0	0	0	0	0	0	0	0	0	0	0	0	0	0	0	0	0	0	0	0	0	0	1	0	0	0	0	0	0	0	0	0	0	0	0	0	0	0	0	0	0	2	1	0	0	0	0	0	0	0	0	0	0	0	0	0	0	0	0	0	0	1	0	0	0	1	0	0	0	1	0	0	0	0	0	0	1	1	0	0	0	1	0	0	0	1	0	0	0	0	1	1	0	0	0	0	0	0	0	0	1	0	1	0	0	0	0	0	0	0	0	0	0	0	0	0	0	0	0	1	0	0	0	0	0	0	0	0	1	0	0	0	0	0	0	0	0	0	0	0	1	0	0	1	0	0	0	0	1	0	0	0	0	0	0	0	0	0	0	0	0	0	0	0	0	1	0	0	0	0	1	0	0	0	0	0	0	0	1	0	1	0	1	0	0	0	0	0	0	0	0	0	0	1	0	0	0	0	0	0	0	0	0	0	0	0	0	0	0	0	0	0	0	0	0	0	0	0	0	2	0	0	0	0	0	0	0	0	0	0	0	0	1	0	0	1	0	1	1	0	0	0	0	1	0	0	0	0	0	0	0	0	0	0	1	1	0	0	0	0	0	0	1	0	0	0	0	0	0	0	0	1	0	1	0	0	0	0	1	0	0	0	0	0	0	0	0	0	0	0	0	0	0	0	0	0	0	0	0	0	0	0	0	0	0	0	0	0	0	0	0	0	1	0	0	0	0	1	0	0	0	0	0	0	1	1	0	0	0	1	0	0	0	0	0	0	0	0	0	0	0	0	0	0	0	0	0	0	0	0	0	1	0	0	0	0	0	0	0	0	0	0	1	0	0	0	1	0	0	0	0	0	0	0	0	0	1	0	1	0	0	2	1	0	0	0	0	0	1	0	0	0	0	0	0	0	0	1	0	0	0	0	0	0	2	0	0	1	0	0	0	0	0	0	1	0	1	0	0	0	0	1	0	0	0	0	0	0	0	0	0	0	0	0	0	0	0	0	0	0	0	0	1	0	0	0	0	0	0	2	0	0	0	0	0	0	0	1	1	0	0	0	0	0	0	0	0	0	0	0	0	0	0	0	0	0	0	0	0	0	0	0	0	0	0	0	0	0	0	0	0	0	0	0	0	0	0	0	0	0	0	0	0	0	1	1	0	0	0	0	0	0	0	0	0	0	0	0	0	1	0	0	1	0	0	0	0	0	2	0	0	0	1	0	0	0	0	0	0	0	0	0	0	0	0	0	0	0	1	1	0	0	0	0	0	0	0	0	0	1	0	1	0	0	0	0	0	0	0	0	0	0	0	0	0	0	0	0	0	0	0	0	0	0	0	1	0	0	0	0	0	0	1	0	0	0	0	0	0	0	0	0	0	0	0	1	0	0	0	1	0	0	0	0	0	0	0	0	0	0	1	0	0	1	0	1	0	0	0	0	0	0	0	0	0	0	0	0	0	0	0	0	1	0	0	0	0	0	0	0	1	0	0	0	1	0	0	0	0	0	0	0	0	0	0	0	0	0	0	0	0	0	0	0	0	0	0	0	0	0	0	0	0	0	0	0	0	0	0	0	0	0	0	0	0	0	0	0	0	0	0	0	1	0	0	0	0	0	0	0	0	1	0	0	0	0	0	0	0	0	0	0	0	0	0	0	0	1	0	1	0	0	0	1	0	0	0	0	0	0	0	0	0	0	0	0	0	0	0	0	0	0	0	0	0	0	0	0	0	0	0	0	0	0	1	1	0	0	0	0	0	0	0	0	0	0	0	1	0	1	0	0	0	0	0	0	0	0	0	0	1	0	0	0	0	0	0	0	0	0	0	0	1	0	0	0	0	0	0	0	0	0	0	0	1	0	0	1	0	0	0	0	1	0	0	0	0	0	0	0	0	0	0	0	0	0	0	0	0	0	0	0	0	0	0	0	0	0	0	0	0	0	0	0	0	0	1	0	0	0	0	0	1	0	0	0	1	0	0	1	0	0	0	0	0	0	0	0	0	0	0	0	0	0	1	0	0	0	0	0	0	0	0	0	0	0	1	1	1	0	0	1	0	0	0	0	0	0	0	0	0	0	0	0	0	0	0	0	0	0	0	0	0	0	0	0	1	0	0	0	0	0	0	0	0	0	0	0	0	0	0	0	0	0	0	1	0	1	0	1	0	0	1	0	0	1	0	0	0	0	0	0	0	0	0	0	0	0	1	0	0	0	0	0	0	1	0	0	1	1	0	0	0	1	0	0	0	0	1	0	0	0	0	0	0	0	0	0	0	0	0	0	0	0	0	0	0	0	0	0	0	0	0	0	0	0	0	0	0	1	0	0	0	0	0	0	1	0	0	0	0	1	1	0	1	0	0	0	0	0	0	0	0	0	0	0	1	0	0	0	0	0	0	0	0	0	0	0	0	0	0	0	0	0	0	0	0	1	0	0	0	0	0	0	0	0	0	0
N0.HOG0009973	12	15	6	8	12	7	15	18	0	1	0	13	6	9	5	11	10	8	9	6	20	9	9	12	0	9	12	10	8	8	8	16	1	3	8	9	5	9	3	15	15	7	10	8	4	11	9	6	16	4	7	7	11	9	14	9	6	2	0	4	11	4	11	12	7	4	9	20	13	9	12	9	9	1	20	8	5	0	2	9	0	3	3	6	6	5	14	12	4	17	15	16	18	1	6	9	10	1	8	8	1	1	15	6	3	8	17	13	8	12	18	11	3	11	9	0	14	11	10	6	14	9	15	14	14	9	11	14	11	6	6	10	3	0	10	15	6	1	15	10	10	13	7	9	8	0	5	1	13	12	6	9	4	7	1	8	10	10	10	0	8	2	1	5	6	1	23	8	1	9	1	9	9	5	14	19	6	7	11	3	14	0	10	2	12	4	12	24	15	15	4	7	23	11	13	11	2	14	21	7	9	7	5	16	12	12	6	20	14	1	17	5	21	24	8	5	8	14	18	13	7	9	12	2	5	10	9	15	11	12	5	20	10	12	9	12	8	7	10	19	1	7	15	0	11	9	7	6	13	18	5	0	3	10	2	13	16	16	2	0	10	11	12	4	1	3	7	18	5	13	8	9	8	9	5	5	5	6	8	3	5	0	6	3	8	0	11	31	11	14	18	7	1	7	12	22	9	12	7	4	1	5	5	1	14	10	2	13	2	1	13	12	10	4	6	15	10	7	8	12	7	2	8	5	2	1	12	6	14	8	8	8	2	13	14	10	6	2	5	5	25	0	7	10	5	18	9	12	16	11	8	14	8	10	4	9	7	12	0	0	7	7	7	1	6	9	8	8	6	11	0	16	11	14	1	14	11	10	0	9	2	5	7	0	1	9	9	10	8	1	8	5	9	5	12	4	5	6	2	9	9	7	0	8	3	9	8	2	6	5	2	6	8	5	12	4	11	15	7	4	3	0	0	9	3	18	13	11	7	12	10	6	5	1	15	12	4	10	2	1	12	2	8	10	8	17	15	8	11	2	12	10	9	15	13	8	11	9	0	5	0	11	18	2	8	4	10	0	8	12	4	16	8	5	14	0	7	1	0	9	16	1	7	10	13	6	12	14	0	1	8	5	21	1	7	15	8	0	10	7	7	13	6	7	8	8	12	10	10	9	0	7	8	9	14	7	7	8	7	0	15	7	7	3	6	1	13	9	8	7	0	12	9	19	10	9	4	19	8	11	12	12	21	12	11	0	8	5	11	7	2	6	1	10	0	0	26	10	1	1	9	7	1	4	16	0	0	11	10	9	11	0	9	13	14	10	1	30	5	1	13	0	13	6	8	12	9	12	16	7	6	1	5	5	1	10	5	8	18	8	0	6	13	10	0	3	10	8	2	19	17	6	12	10	4	6	8	4	7	12	8	20	7	2	0	7	9	1	8	6	12	10	14	4	14	13	23	5	14	3	5	14	12	3	9	11	17	3	8	13	14	1	14	9	5	5	15	14	8	15	9	3	18	15	7	4	19	6	5	7	16	16	5	6	23	18	26	2	2	7	5	8	15	16	12	13	6	9	13	3	10	10	12	7	11	13	24	12	14	14	15	8	13	19	13	3	2	6	12	9	6	14	2	0	16	7	16	14	10	18	0	8	12	6	15	12	9	2	7	15	5	11	11	12	17	0	13	6	4	23	7	9	6	8	5	1	1	0	6	19	22	2	13	3	12	20	12	4	9	4	10	9	10	8	6	2	12	5	21	7	7	14	2	6	7	10	9	6	12	11	5	15	28	10	3	3	3	11	12	10	5	9	3	10	26	17	6	8	0	13	9	5	2	7	6	10	10	16	14	10	0	15	13	8	2	3	3	10	9	9	11	0	8	16	14	2	4	8	12	9	3	13	7	20	14	13	4	10	5	9	13	7	10	20	14	9	25	13	6	10	0	9	3	4	9	10	9	10	8	14	6	8	5	0	9	10	5	9	17	24	14	9	26	17	14	10	15	9	12	5	8	1	0	10	21	6	5	0	11	2	7	12	6	6	0	9	0	11	6	20	6	0	12	14	15	0	15	19	6	9	9	12	4	5	8	6	15	10	15	4	10	6	8	13	16	18	2	7	16	16	16	12	9	3	6	8	14	9	10	15	4	6	15	0	3	9	6	2	0	5	2	5	2	12	3	16	3	6	3	0	2	12	4	1	8	1	15	10	19	11	7	1	7	6	11	4	6	4	9	2	11	3	14	8	15	9	0	7	10	10	7	5	0	4	10	8	0	17	15	4	10	11	5	10	4	13	13	13	9	15	6	16	8	4	6	10	3	7	14	0	7	5	0	8	9	6	5	13	16	15	10	19	10	6	8	3	8	10	15	4	11	9	3	8	1	11	3	11	6	0	7	9	12	14	5	3	11	15	12	12	9	9	13	8	1	16	7	0	8	4	13	3	0	9	14	2	1	7	7	16	17	3	14	9	3	7	12	17	6	1	1	14	10	17	10	3	4	9	5	13	14	6	15	11	3	14	8	16	5	10	15	14	12	14	2	1	2	11	5	3	22	5	6	6	15	16	11	13	13	12	15	10	7	9	1	12	0	1	8	8	9	5	16	3	7	10	17	17	2	8	6	11	8	0	11	3	12	6	0	11	6	14	2	4	12	11	11	15	9	0	7	7	8	18	8	0	18	20	2	6	3	4	0	13	14	13	8	15	11	11	2	12	19	2	9	2	23	11	15	13	4	7	12	9	7	12	4	4	11	13	15	3	1	13	6	9	4	8	10	12	18	1	8	1	9	12	11	9	4	7	1	3	13	10	1	2	5	14	7	7	6	4	7	10	17	14	15	11	19	10	15	16	11	12	9	9	2	6	22	28	9	2	0	18	8	12	2	8	5	11	5	13	18	10	2	6	15	0	4	16	2	1	23	13	12	5	2	7	5	6	8	3	0	14	11	10	5	5	2	15	4	8	3	7	8	9	17	13	15	14	11	12	3	1	11	0	17	11	11	10	7	29	8	5	0	13	13	4	0	9	5	7	2	8	17	6	15	12	8	7	14	16	8	6	2	8	15	0	0	1	7	11	6	13	9	6	16	10	4	0	8	4	16	1	8	10	10	12	2	8	10	17	7	0	11	10	7	12	7	1	8	4	13	4	10	11	11	11	23	0	16	3	17	0	10	2	9	8	12	16	13	7	12	1	10	17	24	9	5	7	6	18	15	6	5	16	7	1	14	20	13	7	5	15	3	10	5	4	11	15	0	8	7	4	0	1	3	13	1	14	15	7	9	3	17	7	0	15	12	2	9	5	17	15	3	18	7	2	13	13	8	5	16	5	15	12	11	10	5	22	13	0	5	11	2	3	7	8	9	10	13	6	1	14	7	14	14	0	0	6	9	11	13	13	8	22	9	12	10	5	2	9	9	9	17	12	17	6	6	13	3	2	1	16	17	5	11	6	10	9	3	6	10	7	2	9	8	5	7	6	13	15	11	2	14	15	6	0	9	11	4	11	9	7	7	9	8	10	7	13	1	14	8	8	8	15	1	8	10	14	9	6	1	9	12	9	1	7	8	10	7	12	9	11	9	11	1	5	9	19	16	3	7	5	11	20	12	8	10	2	3	3	13	14	21	17	11	3	3	18	11	6	13	5	2	11	25	3	0	5	2	1	5	15	8	17	3	18	11	14	6	4	11	10	7	3	7	3	5	8	17	16	13	14	8	10	0	5	8	6	11	10	3	12	1	8	8	12	0	11	6	9	3	3	2	9	3	1	18	11	12	8	17	13	0	3	17	25	2	6	13	13	9	14	6	7	3	8	12	15	22	8	7	3	9	7	7	16	9	2	3	12	1	17	8	14	15	13	10	13	12	8	7	7	6	7	11	12	4	2	16	10	9	7	14	2	1	0	3	14	8	11	1	5	13	1	1	2	4	7	6	11	2	7	7	16	11	15	17	16	12	8	11	9	7	8	10	4	7	10	14	3	11	1	15	9	4	3	12	9	17	6	5	0	11	7	12	8	4	9	5	1	6	13	6	7	10	22	8	3	4	7	11	8	13	19	5	0	14	11	7	7	21	13	6	14	10	7	2	12	8	10	3	6	15	5	27	1	14	2	7	12	12	7	17	0	3	5	1	21	16	2	4	20	10	1	8	5	3	10	13	14	1	10	8	4	10	2	19	9	8	4	2	11	2	2	7	16	12	2	9	17	5	28	6	1	3	6	3	0	2	15	12	2	8	12	8	11	15	12	8	12	7	10	13	1	9	3	3	13	0	12	15	6	0	9	8	2	15	11	2	26	15	19	6	11	7	10	12	12	7	9	6	9	10	12	0	8	12	8	7	2	0	15	12	9	3	12	18	8	3	12	8	5	10	17	10	1	13	6	4	15	16	4	12	14	9	19	2	2	10	11	5	0	0	12	13	18	1	3	2	12	2	0	11	14	11	1	3	9	4	11	6	11	6	5	9	10	10	10	6	6	11	8	8	17	16	10	8	13	5	15	24	3	8	14	22	11	6	11	12	9	1	8	4	14	12	3	11	12	15	9	5	11	8	13	0	2	10	4	16	17	10	8	18	11	6	14	10	9	18	11	8	3	3	9	0	1	10	11	10	1	13	12	7	12	6	8	7	18	21	3	5	5	5	10	13	0	14	10	9	16	13	0	10	15	11	15	7	4	12	4	11	12	8	15	11	6	2	13	8	12	5	6	16	1	11	6	5	2	9	0	7	10	8	2	11	4	8	0	2	8	14	0	8	7	14	16	15	7	22	11	18	9	0	11	13	11	3	9	15	2	0	5	10	9	12	8	11	11	4	10	0	17	0	8	12	12	19	28	11	23	11	8	9	13	16	10	7	2	1	14	8	3	21	10	15	12	11	6	2	12	10	4	0	5	8	8	9	4	15	3	3	12	3	13	8	13	8	12	12	14	9	7	7	6	9	10	9	0	2	9	14	11	18	8	11	1	2	9	4	3	9	20	8	7	8	29	5	6	8	8	3	14	13	13	4	14	14	12	8	7	11	1	8	12	6	8	14	6	5	5	0	10	2	9	10	9	0	1	6	15	15	7	3	10	8	13	11	7	12	3	8	6	11	10	9	3	10	7	8	6	9	10	10	8	13	4	0	7	3	8	0	6	4	2	5	15	11	5	12	6	7	6	3	1	10	5	7	20	11	12	1	5	0	11	3	13	24	14	1	10	9	10	0	8
N0.HOG0003950	0	1	1	1	0	0	1	0	0	0	0	0	0	0	1	0	1	0	1	1	0	0	1	1	0	0	0	0	1	0	0	3	0	0	0	2	0	0	0	0	0	0	1	0	0	0	0	0	0	0	0	0	0	0	0	1	0	1	0	0	1	0	0	1	2	0	0	0	0	1	0	0	1	0	0	2	0	0	0	1	0	0	0	0	0	0	0	0	0	2	0	1	1	0	0	0	0	0	0	1	0	0	3	0	0	0	0	2	1	0	2	0	0	1	0	0	0	0	0	2	0	0	0	0	0	3	3	0	2	0	0	1	2	0	0	0	0	0	3	0	0	2	0	1	1	0	0	0	0	0	2	0	0	0	0	0	0	0	0	0	0	0	0	0	1	0	1	0	0	1	0	2	0	0	0	3	0	1	0	0	2	0	0	0	0	0	0	0	0	0	0	1	0	2	0	0	0	1	1	1	0	1	0	1	1	0	0	0	2	0	1	0	1	0	0	0	0	4	0	1	1	0	1	0	1	0	0	1	0	2	0	0	0	2	1	0	0	1	0	0	0	1	0	0	1	1	0	0	0	0	0	0	0	0	0	2	1	1	0	1	1	1	1	1	0	1	0	1	1	0	0	0	2	0	0	0	1	1	0	0	0	0	0	1	0	0	0	0	0	3	1	0	0	1	0	1	1	2	0	0	0	0	0	0	1	0	0	0	0	0	0	0	0	0	0	2	0	0	0	0	0	0	2	2	0	0	2	0	2	0	0	1	0	1	0	0	0	1	0	0	0	0	1	0	0	0	1	1	0	0	0	0	0	1	0	2	0	0	0	0	1	1	0	1	1	0	1	0	0	0	0	1	1	0	0	0	0	0	0	0	0	0	0	0	0	1	1	0	3	1	0	1	0	0	0	1	1	0	0	0	0	0	0	1	0	0	0	0	0	1	0	0	1	0	1	0	0	1	0	0	0	0	0	0	0	2	1	1	0	0	3	0	0	0	0	0	0	0	0	0	1	0	0	0	0	0	0	1	0	0	0	0	0	0	1	1	0	1	0	0	0	0	1	0	1	0	2	0	0	1	0	1	0	1	0	0	0	0	0	0	2	0	2	1	0	0	1	1	0	0	0	0	0	0	1	0	0	0	0	0	0	0	0	0	2	0	0	2	0	1	0	0	0	1	0	0	0	1	1	0	1	0	0	0	1	0	0	2	0	0	0	0	1	0	1	0	0	1	0	0	0	1	2	2	0	0	0	2	0	1	0	1	0	0	0	0	1	1	1	0	0	0	0	0	0	0	0	1	1	1	0	0	1	0	1	1	0	0	0	0	0	1	0	0	2	2	0	0	0	1	1	0	0	1	0	0	0	0	1	0	0	0	2	0	1	1	0	1	1	0	0	0	0	1	0	0	0	0	0	1	2	0	2	0	0	1	2	0	2	1	0	0	0	0	0	0	0	0	0	0	0	0	0	1	0	2	0	0	0	1	1	0	0	0	0	0	0	0	1	0	0	0	1	2	0	0	1	0	0	0	0	3	1	0	2	0	1	0	0	1	0	1	0	0	0	1	0	0	0	0	0	0	2	0	1	0	1	0	0	0	0	1	2	0	1	0	0	0	2	2	0	0	0	0	1	0	0	0	1	0	0	0	0	2	1	1	0	1	0	0	0	0	0	2	2	0	0	0	1	0	0	0	1	0	0	0	0	0	2	0	1	0	1	0	0	1	1	0	2	1	1	0	0	0	0	0	2	0	0	0	0	0	0	0	1	0	0	0	0	0	0	1	0	0	0	0	0	0	1	0	0	0	1	0	0	1	0	2	1	0	0	0	1	0	0	1	1	1	0	0	0	0	1	0	0	0	0	1	0	1	0	1	0	0	0	0	0	2	0	2	0	0	0	2	1	0	0	0	0	0	1	0	2	0	0	1	0	0	2	2	0	1	0	0	0	1	1	0	1	1	0	2	0	0	0	0	2	0	1	1	0	1	3	2	1	1	0	1	1	0	0	0	0	0	1	0	0	0	1	0	0	2	0	0	0	1	0	0	1	1	0	0	1	0	4	0	0	0	0	1	0	0	0	0	0	0	2	0	0	1	0	0	1	0	0	1	0	0	0	1	2	1	0	0	0	0	1	2	1	1	0	0	0	1	1	0	0	0	0	0	0	1	0	0	1	0	0	1	1	0	0	0	0	0	0	1	0	0	0	0	0	0	0	1	0	0	0	1	0	0	0	0	0	0	1	1	0	0	0	0	1	0	0	1	0	1	0	0	0	1	1	0	0	0	0	0	0	0	0	2	0	0	1	2	0	0	0	0	1	0	1	0	0	0	0	1	0	0	1	0	0	2	1	1	0	0	1	0	0	0	1	0	0	0	0	1	0	0	2	0	0	0	0	0	2	1	0	0	1	0	1	1	0	0	0	0	0	0	0	0	1	0	0	0	0	0	1	1	0	1	0	1	2	0	1	0	0	1	0	0	0	0	1	0	0	2	0	1	0	0	0	0	1	0	0	0	1	0	0	0	1	0	1	2	0	0	0	1	0	0	0	0	1	0	1	2	0	1	1	0	0	0	0	0	1	0	0	0	0	1	1	1	0	0	0	0	0	0	0	0	2	1	0	1	0	1	0	0	0	0	0	2	0	0	0	2	0	0	1	0	0	0	1	0	1	0	0	0	0	1	0	0	0	1	0	1	0	0	1	2	1	0	2	0	0	1	0	1	1	0	0	0	2	0	0	0	0	0	0	0	1	0	0	1	0	0	0	0	2	0	1	0	0	0	0	1	2	0	0	0	0	0	2	0	0	0	0	0	0	0	0	1	0	0	0	0	0	1	0	0	0	0	0	0	1	0	0	0	0	1	0	0	0	0	0	0	0	0	0	1	0	0	0	0	0	1	0	0	0	0	0	0	0	0	0	1	0	0	1	0	0	0	0	0	1	0	0	0	0	1	0	0	1	0	0	1	1	0	2	0	1	2	1	0	0	0	1	2	0	1	0	1	0	0	0	0	1	0	1	0	1	0	0	0	0	1	0	0	0	1	1	0	0	0	0	0	0	0	0	2	0	0	0	0	1	1	1	0	1	0	0	0	1	0	0	0	0	0	0	0	0	1	0	0	1	0	1	1	1	0	0	0	1	0	1	0	1	1	2	0	1	0	0	0	0	0	1	0	0	1	0	0	0	0	2	1	1	1	1	1	0	0	1	1	0	0	0	0	0	1	0	0	0	0	0	0	0	0	0	0	0	1	0	0	0	0	0	0	1	0	0	0	0	0	0	1	0	0	0	0	0	0	0	0	0	2	0	0	1	0	0	0	0	0	0	0	0	0	1	1	2	0	0	0	0	0	0	1	1	0	0	1	0	0	0	0	0	0	0	0	1	0	0	1	0	0	1	2	0	0	0	1	0	0	0	1	1	0	1	0	0	0	0	0	1	2	0	0	0	0	0	0	1	0	1	0	0	0	0	0	0	1	1	0	0	2	0	0	0	0	0	0	0	1	0	0	1	0	2	1	0	0	0	1	0	0	0	0	2	0	1	0	0	0	0	1	0	0	0	1	2	0	0	3	0	1	0	0	0	1	2	0	0	0	0	1	0	3	0	0	0	0	1	0	2	1	1	1	0	2	1	0	2	0	0	1	1	0	0	0	0	0	2	1	0	0	1	1	0	0	0	0	0	1	0	1	0	0	0	1	0	0	2	0	0	0	0	0	0	2	0	1	0	1	0	1	0	2	0	0	0	0	0	0	0	0	0	0	3	3	0	0	2	1	0	1	2	2	0	0	2	0	0	0	0	0	0	1	0	0	1	0	0	0	0	0	0	0	0	0	0	0	0	1	1	1	0	1	0	0	1	0	1	0	0	0	2	1	0	1	1	0	0	0	1	0	0	0	0	1	1	0	0	1	0	0	0	0	0	0	0	1	0	1	0	0	1	0	1	1	1	1	1	0	0	1	0	2	1	0	1	0	0	0	1	0	0	0	0	2	0	2	1	0	0	1	1	0	0	0	0	0	0	0	1	0	0	2	0	0	0	1	2	1	0	0	0	0	1	0	0	0	0	1	1	0	0	0	0	0	1	1	0	0	1	0	1	0	0	0	0	0	0	0	0	0	1	0	0	1	0	0	0	0	0	0	0	0	0	0	2	1	0	0	1	0	0	1	2	1	0	0	0	1	0	0	0	0	2	0	0	0	0	2	0	0	0	1	0	1	0	0	0	0	0	0	0	0	0	0	1	1	0	0	2	0	0	0	0	2	0	2	0	2	0	0	1	0	0	0	1	1	0	1	3	0	0	0	0	1	0	1	0	0	0	0	1	1	2	1	0	0	0	0	0	0	0	0	0	2	0	1	1	0	1	0	0	0	1	0	0	1	0	0	0	1	0	2	0	0	1	0	1	0	0	1	0	4	1	1	0	0	0	1	0	2	0	0	0	0	0	0	1	0	0	1	1	0	1	0	0	0	0	0	1	0	2	0	0	0	0	1	0	0	1	0	0	0	1	4	1	0	0	0	0	1	0	2	0	0	1	2	0	0	0	0	2	0	1	0	0	0	0	0	1	0	0	0	1	1	0	0	3	0	1	0	0	1	0	0	0	1	3	0	0	0	0	0	3	2	0	1	1	0	1	1	1	0	0	0	0	0	0	0	1	0	1	0	0	1	0	1	0	0	0	0	2	0	0	0	3	0	2	0	0	0	1	3	0	0	2	0	2	1	0	2	0	0	2	0	1	0	1	0	2	0	0	1	0	2	1	1	1	0	0	0	1	0	0	0	0	0	0	2	1	1	0	1	0	0	0	1	0	1	0	0	0	1	1	1	0	0	1	1	0	0	3	2	0	1	0	0	0	0	0	0	1	2	2	0	0	2	0	0	0	0	0	1	1	0	1	1	0	0	0	1	0	0	0	0	1	1	1	0	2	0	0	1	1	0	0	1	0	1	0	0	2	0	0	0	0	0	0	0	0	0	1	0	0	1	1	1	0	1	0	1	0	0	1	2	0	0	0	0	0	0	0	0	2	0	0	1	0	1	0	0	0	0	0	0	1	0	0	0	1	0	0	1	0	1	0	0	0	0	1	1	0	0	0	0	0	0	0	0	0	1	0	2	1	1	1	0	0	0	2	0	2	0	1	0	1	0	0	1	0	0	0	2	0	0	0	0	1	1	0	0	0	1	0	0	0	1	0	0	0	0
N0.HOG0006156	1	0	0	0	0	0	0	0	0	0	0	0	0	1	0	0	0	0	1	1	0	1	1	1	0	0	1	0	0	0	0	0	0	0	0	0	0	3	0	1	0	1	0	0	0	0	0	0	1	0	0	0	0	0	0	1	1	0	0	0	1	0	0	3	0	0	1	0	3	0	0	0	0	0	2	0	3	0	0	1	0	1	1	1	2	0	0	0	0	1	1	1	0	0	0	0	0	0	0	0	0	0	0	0	1	0	0	0	1	0	0	1	0	0	0	0	0	0	3	2	0	0	0	2	0	0	1	0	1	0	1	1	0	0	2	1	0	0	0	0	0	0	1	0	1	0	0	0	0	1	0	0	2	0	0	0	2	0	2	0	2	0	0	0	0	0	3	1	0	0	1	1	1	0	1	0	0	0	0	0	0	0	0	0	0	0	2	2	1	0	1	0	0	0	0	0	0	1	1	1	0	0	0	0	0	2	0	2	1	0	0	0	3	0	1	0	0	1	1	0	0	2	0	0	0	1	0	0	0	1	0	1	1	0	0	2	2	0	2	0	0	0	1	0	0	2	1	0	0	0	0	0	0	0	0	1	0	1	0	0	0	0	0	2	0	0	0	2	0	5	0	1	1	2	1	0	2	0	0	0	0	0	0	0	0	0	0	0	0	1	3	0	0	1	0	0	1	1	1	1	0	0	0	0	0	1	0	0	0	0	0	0	0	1	1	0	0	0	0	0	1	0	0	0	0	2	0	0	1	0	0	3	0	1	0	0	0	0	0	0	0	0	0	0	0	3	0	0	0	0	0	4	0	0	0	1	2	0	0	0	0	1	0	0	0	0	0	0	1	2	0	0	0	3	0	1	2	0	0	0	0	0	0	0	0	0	0	0	3	1	1	0	0	1	0	0	0	0	0	2	2	0	0	0	0	0	1	0	0	0	0	0	3	0	0	0	0	2	0	0	0	1	0	0	0	1	0	1	1	0	1	1	0	0	0	0	0	0	0	1	1	0	0	0	0	1	0	1	1	0	0	0	0	1	0	0	0	0	0	0	0	0	0	0	3	0	2	0	0	1	0	0	0	1	0	0	0	0	1	1	0	0	0	0	0	0	0	1	0	0	0	0	0	0	0	1	2	0	0	1	0	1	0	1	0	0	0	1	0	0	0	1	0	0	0	0	0	1	0	0	0	0	0	0	1	0	1	0	1	0	0	0	0	2	1	0	0	1	0	1	0	0	1	0	0	0	0	0	0	0	0	0	0	2	0	0	1	0	0	0	1	1	0	0	1	0	0	1	0	0	0	0	0	1	1	0	0	1	0	0	0	0	1	0	0	0	0	0	0	0	0	0	1	0	0	1	0	0	0	1	0	0	1	0	0	0	0	0	0	0	1	0	0	0	0	0	0	0	0	0	0	1	0	0	0	0	0	0	0	0	0	2	1	0	2	0	0	0	1	0	0	2	0	0	0	2	0	1	0	0	0	0	1	0	2	1	0	0	2	0	0	0	0	0	1	1	2	0	1	0	0	1	1	0	0	2	2	0	0	1	2	0	1	1	0	0	0	2	1	0	0	0	0	0	0	0	1	0	2	1	3	1	0	0	0	0	0	1	1	0	0	0	0	0	0	0	0	0	0	1	0	1	0	2	1	0	0	0	0	1	0	0	0	0	1	0	2	0	0	1	0	0	0	0	1	1	0	0	0	1	4	0	0	0	0	2	4	0	1	0	0	0	0	1	0	0	0	1	3	0	0	0	0	0	1	1	0	1	1	2	0	1	1	0	0	0	0	0	0	2	0	0	0	0	1	0	0	0	0	0	0	0	0	0	1	0	0	1	1	1	0	0	0	0	0	0	0	2	0	1	0	0	0	0	1	3	0	0	1	2	0	0	0	0	0	0	0	0	1	0	0	1	1	0	0	0	1	0	1	2	0	1	0	1	2	0	0	0	0	0	1	1	0	0	1	0	0	0	0	1	0	1	0	0	0	1	0	2	0	1	0	0	0	0	0	1	0	0	0	1	0	1	0	0	0	0	0	1	1	0	1	0	0	0	2	0	0	1	0	0	0	1	0	0	0	0	0	0	3	0	1	0	0	0	1	0	0	0	0	0	0	1	1	0	0	1	0	0	0	0	1	0	2	0	0	0	0	0	0	0	0	0	0	0	0	2	0	1	0	0	0	0	0	0	0	0	0	3	0	1	0	0	0	0	0	0	0	0	0	0	0	0	1	0	2	0	0	0	0	1	1	0	0	0	0	0	1	1	1	0	0	0	2	0	0	0	3	1	0	0	0	2	0	0	0	1	0	0	0	0	0	0	0	0	0	1	0	1	0	1	0	2	0	0	0	0	0	1	1	1	1	0	0	0	0	1	0	1	0	0	0	1	1	0	0	0	1	2	0	1	1	0	1	0	0	2	0	0	0	0	0	0	0	0	0	0	1	1	0	1	2	0	0	0	0	0	1	1	1	0	0	1	0	2	0	1	0	1	1	0	1	0	0	1	0	1	0	1	0	1	1	0	1	2	0	0	1	1	0	0	1	1	0	1	2	0	1	1	1	0	2	2	0	0	0	0	0	0	0	0	1	0	1	0	0	1	0	1	0	0	1	1	0	0	1	1	1	0	0	1	0	0	0	1	0	1	1	0	0	0	0	0	0	3	1	0	0	0	0	0	0	0	0	0	0	0	1	0	0	0	0	0	1	0	1	0	1	1	0	0	1	0	0	0	1	1	0	0	0	1	1	1	0	0	0	0	0	0	0	0	1	0	0	0	0	0	0	1	1	0	0	0	0	0	0	1	0	1	0	0	0	0	0	0	2	0	1	1	3	1	1	0	0	0	2	0	0	0	0	0	0	1	0	0	1	1	1	0	1	0	1	0	1	0	0	0	0	0	1	1	0	0	2	1	2	0	0	0	0	1	0	0	1	2	0	1	0	0	1	0	0	1	0	2	0	0	0	3	0	0	0	0	1	0	0	0	0	0	0	0	1	0	0	1	0	1	0	0	0	0	1	0	0	2	0	0	0	0	0	0	0	2	0	0	0	0	0	1	0	0	1	2	0	2	0	0	0	0	0	0	0	1	1	0	1	0	0	1	0	2	1	1	0	0	1	1	1	1	2	0	1	0	2	2	0	1	1	0	0	0	0	2	0	0	0	0	1	1	0	1	0	0	0	0	0	0	0	2	1	0	0	1	0	0	0	1	0	1	0	0	1	1	1	2	0	2	1	0	0	0	0	2	0	0	0	0	0	0	0	0	0	0	1	0	1	0	0	4	0	0	0	1	1	0	1	0	0	0	0	0	0	0	1	0	0	0	0	1	2	0	1	0	0	2	0	1	0	0	0	2	1	0	0	0	0	0	0	0	0	0	2	0	1	0	0	0	0	0	0	0	0	0	0	0	1	0	2	0	0	0	1	0	0	1	0	1	3	1	0	0	0	0	0	2	0	0	0	0	0	0	1	2	0	0	0	0	0	0	2	0	0	0	0	0	0	0	0	0	0	1	0	0	0	1	1	0	0	0	0	1	0	1	0	1	0	1	0	2	1	2	0	0	0	0	0	0	1	0	0	1	0	2	0	0	2	0	0	0	1	0	0	0	0	1	3	0	1	0	0	0	1	0	3	0	0	0	1	0	0	1	0	0	0	1	0	0	0	2	1	0	0	0	0	0	1	0	0	0	0	1	0	0	0	0	0	0	0	1	1	0	0	1	0	0	0	0	0	0	0	1	1	0	1	0	0	0	0	0	1	1	0	0	0	0	0	0	0	0	1	0	1	0	1	1	0	0	0	0	1	1	5	0	0	0	0	0	0	0	0	0	0	1	0	0	1	1	1	0	1	1	1	0	0	0	0	1	0	1	0	0	0	1	0	2	0	0	0	0	0	1	1	0	0	0	0	0	0	0	0	0	0	0	0	0	0	1	0	3	0	1	0	0	0	0	1	0	1	1	2	1	1	0	0	0	0	0	0	0	0	3	2	1	1	0	0	1	1	0	0	0	0	0	0	4	1	0	0	1	1	0	0	0	1	1	1	0	1	0	1	2	1	0	0	0	0	3	0	0	0	0	0	0	0	0	1	0	2	1	0	0	0	0	1	1	0	0	0	0	0	2	1	1	1	1	0	0	0	0	0	0	0	0	1	1	1	1	0	0	0	0	0	1	0	0	0	0	2	0	0	0	0	0	0	0	1	0	0	1	0	0	0	1	0	0	0	0	0	0	0	0	0	0	1	0	0	0	2	0	0	1	0	3	0	1	1	0	1	0	0	0	0	0	0	2	1	0	0	0	0	0	0	1	0	0	0	0	0	0	0	0	0	0	0	0	1	0	0	1	1	1	0	1	0	0	2	0	0	0	1	0	0	0	0	0	2	0	0	1	0	0	0	0	1	0	1	1	0	3	0	0	0	1	1	0	0	0	0	0	0	0	0	1	0	2	0	0	0	0	1	0	2	0	1	0	0	0	1	2	0	0	1	0	3	0	0	2	0	0	2	1	0	0	0	1	2	1	1	1	0	2	1	0	0	0	1	1	0	1	0	0	1	0	2	0	0	2	0	2	1	1	0	0	1	0	0	0	0	0	0	0	0	0	1	0	0	0	0	0	2	0	1	0	0	0	1	1	1	0	0	0	0	0	1	0	1	2	0	0	1	0	2	0	1	0	0	0	1	0	0	0	0	0	0	0	1	0	0	1	0	0	1	0	1	0	2	0	1	0	0	0	1	0	1	0	0	0	0	4	1	0	0	1	1	0	0	0	0	0	0	0	0	0	0	0	0	0	0	0	0	1	0	1	0	1	0	0	0	0	0	2	1	1	0	1	1	2	0	0	0	0	0	2	0	0	0	0	0	0	0	0	0	0	0	0	0	0	1	0	1	0	0	0	0	0	0	0	0	0	0	2	1	1	2	1	3	0	0	1	0	0	0	0	1	0	1	0	2	0	0	0	0	0	0	1	0	1	0	1	0	0	1	0	0	0	0	0	0	1	0	2	0	0	0	0	0	0	0	2	1	0	0	2	0	1	0	0	1	0	0	0	0	0	0	0	0	0	0	0	0	0	1	0	0	0	0	0	1	0	1	0	1	0	0	0	0	1	0	1	0	0	2	0	0	0	1	0	0	1	0	0	0	1	0	0	2	0	0	0	0	0	0	0	0	0	0	0	0	0	0	1	0	1	1	0	1	0
N0.HOG0007832	3	5	1	2	1	1	1	2	0	0	1	4	0	3	3	1	4	2	2	2	5	1	3	1	2	2	5	4	0	2	0	5	1	0	0	1	3	1	3	3	4	2	1	1	0	1	2	0	3	2	5	4	1	1	13	3	4	0	1	0	6	1	1	4	0	0	5	4	1	2	3	1	6	0	2	1	0	0	0	5	0	0	2	2	0	5	5	0	2	8	1	4	4	0	2	1	1	0	3	2	3	3	4	2	4	3	1	4	0	5	7	2	1	0	1	1	1	1	2	2	3	4	4	3	3	3	1	1	4	5	0	8	2	0	4	3	1	1	4	1	2	1	0	2	0	0	2	1	6	6	1	2	0	6	1	1	2	1	2	0	0	0	1	0	2	0	6	6	5	3	0	3	1	1	2	0	0	0	2	0	4	0	3	1	1	1	6	2	1	0	2	1	9	2	4	3	1	1	6	4	4	2	2	1	2	5	3	1	4	0	1	0	2	7	4	1	0	4	2	8	4	3	2	2	1	1	2	1	6	5	1	2	0	7	6	2	4	2	2	3	0	5	8	0	1	2	3	3	3	4	0	1	1	3	1	7	5	3	1	0	1	0	2	0	1	0	4	4	3	7	0	4	0	0	1	5	1	6	0	0	0	0	2	2	2	0	1	3	4	4	1	2	1	5	1	5	3	6	1	1	2	1	2	0	6	3	0	0	2	0	3	9	3	4	0	3	2	3	3	1	5	1	4	2	0	1	1	2	8	0	6	2	0	6	3	2	1	0	2	2	4	1	1	5	2	7	4	3	8	1	2	1	1	3	3	1	6	8	0	1	2	1	4	1	3	7	1	4	2	3	1	2	3	1	0	3	9	1	0	1	0	1	2	0	0	3	5	1	5	1	2	1	0	2	3	2	5	0	0	1	3	1	1	1	0	0	2	1	3	0	0	3	0	2	1	0	3	6	1	0	0	0	1	3	3	1	3	2	2	0	6	2	2	0	6	1	0	2	2	0	1	0	2	4	3	6	1	5	5	0	3	3	1	5	2	2	3	0	0	0	0	5	2	1	1	2	3	1	1	3	3	6	3	1	2	1	6	0	3	0	8	0	0	2	1	0	2	2	0	2	1	2	6	0	1	1	2	0	3	2	4	2	3	1	1	2	3	1	3	3	0	5	3	1	5	0	3	2	3	0	2	2	2	0	7	0	3	4	6	0	0	5	5	2	7	4	3	2	2	5	2	8	6	2	1	0	2	2	4	5	0	1	0	2	1	0	7	3	1	1	2	5	0	0	9	0	0	6	5	1	5	0	4	1	4	1	1	11	3	0	0	0	3	3	2	0	3	1	1	2	0	3	0	0	0	5	6	3	2	4	0	0	2	3	0	3	0	5	1	2	4	0	3	3	2	2	0	0	1	4	3	6	1	2	1	4	0	0	3	3	7	5	5	4	2	1	7	4	3	3	0	3	6	1	6	0	2	2	1	6	3	0	2	0	4	5	9	2	2	1	2	3	2	2	2	1	5	1	1	0	2	2	2	6	13	3	2	0	1	0	2	3	3	0	4	3	5	1	2	1	2	2	2	4	2	0	2	3	6	4	5	4	4	4	3	1	0	3	2	2	0	5	0	1	6	2	7	2	3	3	1	1	3	3	7	2	2	0	0	3	8	5	4	6	1	0	1	1	3	3	1	2	0	3	0	1	1	0	2	2	3	3	7	0	1	6	5	1	3	3	3	2	0	1	0	2	1	1	1	1	2	3	1	6	3	4	1	1	3	2	3	1	5	3	1	0	4	1	3	1	2	3	2	3	10	6	1	1	0	4	0	1	0	3	1	4	2	3	1	3	0	3	3	3	1	0	0	3	1	1	5	3	2	3	5	0	2	1	5	0	1	4	3	5	1	7	0	3	4	3	1	6	2	5	5	1	1	3	1	6	0	3	0	2	5	0	2	0	0	2	3	2	5	1	1	5	1	4	1	3	0	2	2	7	3	4	6	3	2	2	4	1	1	1	1	4	1	0	2	1	1	2	2	2	0	4	0	5	1	4	1	1	5	4	6	0	5	3	1	0	2	2	3	2	4	2	2	3	2	0	0	2	1	3	5	2	0	3	2	2	4	1	3	2	2	1	4	1	5	0	0	2	1	1	1	4	1	0	0	2	2	1	0	2	5	3	0	3	0	1	1	4	0	0	3	2	1	5	2	4	4	5	2	0	0	1	1	0	2	1	0	1	2	3	3	5	0	3	0	8	1	7	0	4	1	1	0	3	4	3	3	0	3	3	2	3	2	2	3	3	0	4	1	2	0	4	2	1	1	0	2	1	0	5	2	5	3	1	5	6	1	5	2	3	4	1	1	1	4	0	1	2	1	0	0	5	2	4	3	0	3	4	4	3	1	0	0	3	4	1	2	1	3	6	0	3	1	1	2	1	5	0	0	7	1	0	1	0	2	4	3	0	4	5	0	2	5	11	2	1	0	4	2	3	5	6	1	2	4	1	4	2	4	3	2	4	3	4	3	0	1	7	3	7	2	0	1	2	2	6	9	2	4	1	2	4	2	3	2	4	5	2	0	0	0	3	0	0	3	3	1	1	6	1	1	4	6	3	1	0	3	4	2	1	5	0	2	5	2	4	2	4	3	4	2	7	1	6	5	1	1	1	0	2	7	2	3	4	1	3	1	0	0	4	5	1	2	1	2	7	1	3	9	2	1	0	7	1	4	5	1	4	1	3	4	5	3	2	2	1	5	1	0	3	0	2	0	2	6	3	6	0	1	1	2	3	4	4	1	1	0	1	1	0	1	0	1	1	2	3	2	2	4	1	5	1	3	1	5	2	4	2	4	0	6	1	1	2	4	5	0	1	0	8	4	2	0	1	2	3	1	3	1	3	1	0	2	3	1	4	1	0	7	5	3	0	2	2	1	2	0	0	2	2	1	5	1	2	3	3	2	4	0	4	3	2	2	0	2	2	2	3	2	0	0	0	2	6	3	3	3	9	3	0	0	1	0	0	2	2	3	0	0	3	2	3	3	3	2	0	4	5	3	2	1	4	3	1	1	0	2	8	1	3	2	1	3	4	1	0	2	7	2	0	3	2	3	2	1	4	6	3	7	0	3	1	2	5	3	0	4	0	4	1	2	3	2	3	7	2	3	1	1	0	1	0	8	4	0	2	6	1	4	0	3	6	6	6	0	5	0	3	0	2	3	1	6	2	2	3	3	1	1	5	2	8	1	1	4	3	0	1	1	0	0	2	0	3	2	2	0	0	4	0	6	1	0	1	2	1	4	3	2	4	1	3	0	1	1	2	2	5	2	3	9	1	3	5	2	2	6	0	3	2	1	3	1	1	1	3	5	5	2	2	1	6	3	0	0	6	5	3	1	4	0	8	1	3	4	1	1	0	3	0	7	3	7	3	1	2	0	0	0	1	2	1	5	1	6	3	0	2	3	1	1	2	2	1	6	3	5	8	1	2	1	6	4	0	4	3	1	2	2	1	3	2	4	5	3	2	0	1	0	1	6	3	0	1	0	1	3	2	0	2	3	4	1	1	3	5	7	4	0	2	1	3	0	3	3	1	1	2	0	0	3	3	3	4	3	0	0	1	1	0	7	3	3	1	1	7	2	0	1	2	1	6	7	1	0	4	2	0	1	4	3	3	2	4	1	4	0	1	2	1	3	1	4	1	0	9	2	6	2	3	1	2	1	3	0	3	1	5	1	1	0	0	2	4	1	3	1	1	0	0	1	4	0	0	8	2	5	2	0	3	0	1	3	6	0	1	2	4	0	2	2	0	1	2	2	4	4	0	4	1	1	2	1	3	2	3	1	0	2	2	1	1	3	3	5	3	2	5	3	2	1	5	1	3	7	1	6	2	3	3	3	0	1	0	1	8	5	4	1	9	1	0	0	2	0	3	6	3	5	4	0	1	3	6	4	4	6	9	1	3	2	0	4	3	1	1	3	0	1	0	4	3	1	0	2	1	4	0	4	0	1	7	3	0	0	1	1	0	3	4	1	1	2	7	4	0	2	1	3	3	0	4	2	0	3	0	0	0	6	3	5	2	5	0	0	1	3	2	3	2	5	1	2	0	5	0	5	8	9	2	6	0	3	0	1	2	4	1	2	4	0	0	7	3	0	3	1	0	0	3	1	3	2	0	2	0	0	2	1	3	0	1	2	3	3	0	1	2	0	8	3	0	1	2	5	3	4	2	4	0	3	10	0	3	4	2	3	2	1	0	4	3	2	1	0	4	1	0	5	3	1	2	5	3	3	0	0	6	3	4	4	1	0	3	6	0	3	5	3	3	1	3	0	4	7	1	4	0	0	3	2	3	0	1	11	1	4	4	1	2	4	4	8	2	3	0	0	2	0	2	7	7	7	11	0	1	1	4	3	0	0	8	0	3	0	0	0	1	0	2	2	5	1	0	1	3	1	1	2	6	0	1	2	3	1	7	0	0	1	0	2	4	2	5	0	1	5	0	5	0	4	4	2	3	0	0	3	0	0	1	7	4	3	2	5	3	6	2	3	1	2	1	2	1	1	0	3	2	4	2	4	5	0	3	2	2	1	7	3	2	0	1	2	1	2	8	4	1	4	7	2	0	0	0	2	9	0	1	1	1	6	1	4	0	2	4	4	5	5	0	2	0	1	3	3	1	3	6	2	3	4	1	2	2	0	5	0	5	4	0	1	1	2	1	3	1	3	2	5	8	3	1	2	0	3	0	1	2	3	3	0	4	4	3	2	2	2	2	5	1	0	5	2	0	0	1	4	1	0	5	0	2	4	6	3	7	1	2	0	2	0	2	3	1	6	2	1	1	1	2	0	3	3	3	3	1	0	2	1	1	4	1	4	4	1	1	6	3	1	0	0	1	0	2	2	1	1	0	0	1	0	6	3	1	1	5	2	1	1	3	4	0	3	6	2	2	0	3	5	1	2	0	7	2	3	2	0	3	0	4	4	3	4	5	1	2	5	2	3	4	3	2	5	4	2	2	4	3	4	1	2	4	0	1	3	6	0	2	0	3	1	2	3	3	0	0	1	5	1	7	3	1	6	2	3	2	0	0	1	0	4	1	1	2	2	3	6	8	4	3	5	2	3	6	4	0	3	2	0	4	3	1	7	5	4	2	4	2	1	1	3	0	4	2	0	6	3	10	1	1	0	1	3	2	2	1	3	3	0	1	0	3
N0.HOG0007872	0	0	0	0	0	0	0	0	0	0	0	0	0	0	0	0	0	0	0	0	0	1	0	0	0	0	0	0	0	0	0	0	0	0	0	0	0	0	0	0	0	0	0	0	0	0	0	0	0	0	0	0	0	0	0	0	0	0	0	0	0	0	0	0	0	0	0	0	0	0	0	0	0	0	0	0	0	0	0	0	0	0	0	0	0	0	0	0	0	0	0	0	0	0	0	0	0	0	0	0	0	0	0	0	0	0	0	0	0	0	0	0	0	0	0	0	0	0	0	0	0	0	0	0	0	0	0	0	0	0	0	0	0	0	0	0	0	0	0	0	0	0	0	0	0	0	0	0	0	0	0	0	0	0	0	0	0	0	0	0	0	0	0	0	0	0	0	0	0	0	0	0	0	0	0	0	0	0	0	0	0	0	0	0	0	0	0	0	0	0	0	0	0	0	0	0	0	0	0	0	0	0	0	0	0	0	0	0	0	0	0	0	0	0	0	0	0	0	0	0	0	0	0	0	0	0	0	0	0	0	0	0	0	0	0	0	0	0	0	0	0	0	0	0	0	0	0	0	0	0	0	0	0	0	0	0	0	0	0	0	0	0	0	0	0	0	0	0	0	0	0	0	0	0	0	0	0	0	0	0	0	0	0	0	0	0	0	0	0	0	0	0	0	0	0	0	0	0	0	0	0	0	0	0	0	0	0	0	0	0	0	0	0	0	0	0	0	0	0	0	0	0	0	0	0	0	0	0	0	0	0	0	0	0	0	0	0	0	0	0	0	0	0	0	0	0	0	0	0	0	0	0	0	0	0	0	0	0	0	0	0	0	0	0	0	0	0	0	0	0	0	0	0	0	0	0	0	0	0	0	0	0	0	0	0	0	0	0	0	0	0	0	0	0	0	0	0	0	0	0	0	0	0	0	0	0	0	0	0	0	0	0	0	0	0	0	0	0	0	0	0	0	0	0	0	0	0	0	0	0	0	0	0	0	0	0	0	0	0	0	0	0	0	0	0	0	0	0	0	0	0	0	0	0	0	0	0	0	0	0	0	0	0	0	0	0	0	0	0	0	0	0	0	0	0	0	0	0	0	0	1	0	0	0	0	0	0	0	0	0	0	0	0	0	0	0	0	0	0	0	0	0	0	0	0	0	0	0	0	0	0	0	0	0	0	0	0	0	0	0	0	0	0	0	0	0	0	0	0	0	0	0	0	0	0	0	0	0	0	0	0	0	0	0	0	0	0	0	0	0	0	0	0	0	0	0	0	0	0	0	0	0	0	0	0	0	0	0	0	0	0	0	0	0	0	0	0	0	0	0	0	0	0	0	0	0	0	0	0	0	0	0	0	0	0	0	0	0	0	0	0	0	0	0	0	0	0	0	0	0	0	0	0	0	0	0	0	0	0	0	0	0	0	0	0	0	0	0	0	0	0	0	0	0	0	0	0	0	0	0	0	0	0	0	0	0	0	0	0	0	0	0	0	0	0	0	0	0	0	0	0	0	0	0	0	0	0	0	0	0	0	0	0	0	0	0	0	0	0	0	0	0	0	0	0	0	0	0	0	0	0	0	0	0	0	0	0	0	0	0	0	0	0	0	0	0	0	0	0	0	0	0	0	0	0	0	0	0	0	0	0	0	0	0	0	0	0	0	0	0	0	0	0	0	0	0	0	0	0	0	0	0	0	0	0	0	0	0	0	0	0	0	0	0	0	0	0	0	0	0	0	0	0	0	0	0	0	0	0	0	0	0	0	0	0	0	0	0	0	0	0	0	0	0	0	0	0	0	0	0	0	0	0	0	0	0	0	0	0	0	0	0	0	0	0	0	0	0	0	0	0	0	0	0	0	0	0	0	0	0	0	0	0	0	0	0	0	0	0	0	0	0	0	0	0	0	0	0	0	0	0	0	0	0	0	0	0	0	0	0	0	0	0	0	0	0	0	0	0	0	0	0	0	0	0	0	0	0	0	0	0	0	0	0	0	0	0	0	0	0	0	0	0	0	0	0	0	0	0	0	0	0	0	0	0	0	0	0	0	0	0	0	0	0	0	0	0	0	0	0	0	0	0	0	0	0	0	0	0	0	0	0	0	0	0	0	0	0	0	0	0	0	0	0	0	0	0	0	0	0	0	0	0	0	0	0	0	0	0	0	0	0	0	0	0	0	0	0	0	0	0	0	0	0	0	0	0	0	0	0	0	0	0	0	0	0	0	0	0	0	0	0	0	0	0	0	0	0	0	0	0	0	0	0	0	0	0	0	0	0	0	0	0	0	0	0	0	0	0	0	0	0	0	0	0	0	0	0	0	0	0	0	0	0	0	0	0	0	0	0	0	0	0	0	0	0	0	0	0	0	0	0	0	0	0	0	0	0	0	0	0	0	0	0	0	0	0	0	0	0	0	0	0	0	0	0	0	0	0	0	0	0	0	0	0	0	0	0	0	0	0	0	0	0	0	0	0	0	0	0	0	0	0	0	0	0	0	0	0	0	0	0	0	0	0	0	0	0	1	0	0	0	0	0	0	0	0	0	0	0	0	0	0	0	0	0	0	0	0	0	0	0	0	0	0	0	0	0	0	0	0	0	0	0	0	0	0	0	0	0	0	0	0	0	0	0	0	0	0	0	0	0	0	0	0	0	0	0	0	0	0	0	0	0	0	0	0	0	0	0	0	0	0	0	0	0	0	0	0	0	0	0	0	0	0	0	0	0	0	0	0	0	0	0	0	0	0	0	0	0	0	0	0	0	0	0	0	0	0	0	0	0	0	0	0	0	0	0	0	0	0	0	0	0	0	0	0	0	0	0	0	0	0	0	0	0	0	0	0	0	0	0	0	0	0	0	0	0	0	0	0	0	0	0	0	0	0	0	0	0	0	0	0	0	0	0	0	0	0	0	0	0	0	0	0	0	0	0	0	0	0	0	0	0	0	0	0	0	0	0	0	0	0	0	0	0	0	0	0	0	0	0	0	0	0	0	0	0	0	0	0	0	0	0	0	0	0	0	0	0	0	0	0	0	0	0	0	0	0	0	0	0	0	0	0	0	0	0	0	0	0	0	0	0	0	0	0	0	0	0	0	0	0	0	0	0	0	0	0	0	0	0	0	0	0	0	0	0	0	0	0	0	0	0	0	0	0	0	0	4	0	0	0	0	0	1	0	0	0	0	0	0	0	0	0	0	0	0	0	0	0	0	0	0	0	0	0	0	0	0	0	0	0	0	0	0	0	0	0	0	0	0	0	0	0	0	0	0	0	0	0	0	0	0	0	0	0	0	0	0	0	0	0	0	0	0	0	0	0	0	0	0	0	0	0	0	0	0	0	0	0	0	0	0	0	0	0	0	0	0	0	0	0	0	0	0	0	0	0	0	0	0	0	0	0	0	0	0	0	0	0	0	0	0	0	0	0	0	0	0	0	0	0	0	0	0	0	0	0	0	0	0	0	0	0	0	0	0	0	0	1	0	0	0	0	0	0	0	0	0	0	0	0	0	0	0	0	0	0	0	0	0	0	0	0	0	0	0	0	0	0	0	0	0	0	0	0	0	0	0	0	0	0	0	0	0	0	0	0	0	0	0	0	0	0	0	0	0	0	0	0	0	0	0	0	0	0	0	0	1	0	0	0	0	0	0	0	0	0	0	0	0	0	0	0	0	0	0	0	0	0	0	0	0	0	0	0	0	0	0	0	0	0	0	0	0	0	0	0	0	0	0	0	0	0	0	0	0	0	0	0	0	0	0	0	0	0	0	0	0	0	0	0	0	0	0	0	0	0	0	0	0	0	0	0	0	0	0	0	0	0	0	0	0	0	0	0	0	0	0	0	0	0	0	0	0	0	0	0	0	0	0	0	0	0	0	0	0	0	0	0	0	0	0	0	0	0	0	0	1	0	0	0	0	0	0	0	0	0	0	0	0	0	0	0	0	0	0	0	0	0	0	0	0	0	0	0	0	0	0	0	0	0	0	0	0	0	0	0	0	0	0	0	0	0	0	0	0	0	0	0	0	0	0	0	0	0	0	0	0	0	0	0	0	0	0	0	0	0	0	0	0	0	0	0	0	0	0	0	0	0	0	0	0	0	0	0	0	0	0	0	0	0	0	0	0	0	0	0	0	0	0	0	0	0	0	0	0	0	0	0	0	0	0	0	0	0	0	0	0	0	0	0	0	0	0	0	0	0	0	0	0	0	0	0	0	0	0	0	0	0	0	0	0	0	0	0	1	0	0	0	0	0	0	0	0	0	0	0	0	0	0	0	0	0	0	0	0	0	0	0	0	0	0	0	0	0	0	0	0	0	0	0	0	0	0	0	0	0	0	0	0	0	0	0	0	0	0	0	0	0	0	0	0	0	0	0	0	0	0	0	0	0	0	0	0	0	0	0	0	0	0	0	0	0	0	0	0	0	0	0	0	0	0	0	0	0	0	0	0	0	0	0	0	0	0	0	0	0	0	0	0	0	0	0	0	0	0	0	0	0	0	0	0	0	0	0	0	0	0	0	0	0	0	0	0	0	2	0	0	0	0	0	0	0	0	0	0	0	0	0	0	0	0	0	0	0	0	0	0	0	0	0	0	0	0	0	0	0	0	0	0	0	0	0	0	0	0	0	0	0	0	0	1	0	0	0	0	0	0	0	0	0	0	0	0	0	0	0	1	0	0	0	0	0	0	0	0	0	0	0	0	0	0	0	0	0	0	0	0	0	0	0	0	0	0	0	0	0	0	0	0	0	0	0	0	0	0	0	0	0	0	0	0	0	0	0	0	0	0	0	0	0	0	0	0	0	0	0	0	0	0	0	0	0	0	0	0	0	0	0	0	0	0	0	0	0	0	0	0	0	0	0	0	0	0	0	0	0	0	0	0	0	0	0	0	0	0	0	0	0	0	0	0	0	0	0	0	0	0	0	0	0	0	0	0	0	0	0	0	0	0	0	0	0	0	1	0	0	0	0	0	0	0	0	0	0	0	0	0	0	0	0	0	2	0	0	0	0	0	0	0	0	0	0	0	0	0	0	0	0	0	0	0	0	0	0	0	0	0	0	0	0	0	0	0	0	0	0	0	0	0	0	0	0	0	0	0	0	0	0	0	0	0	0	0	0	0	0	0	0	0	0	0	0	0	0	0	0	0	0	0	0	0	0	0	0	0	0	0	0	0	0	0	0	0	0	0	0	0	0	0	0	0	0	0
N0.HOG0004848	4	5	5	5	1	3	1	3	1	0	0	0	2	2	0	3	5	5	1	6	4	2	0	2	3	2	4	3	1	3	2	6	3	1	2	2	5	0	5	7	3	3	0	2	2	0	1	1	5	1	4	4	1	5	4	0	4	1	0	0	3	1	3	0	2	0	4	1	3	2	3	1	2	3	8	2	4	0	0	6	0	2	1	2	3	1	1	4	0	1	4	0	8	0	0	9	1	0	4	4	0	1	7	4	1	3	5	5	0	2	4	2	1	4	5	0	3	6	0	4	2	3	5	3	3	2	6	3	4	3	2	2	2	0	2	3	0	0	2	1	3	2	3	2	1	1	4	0	2	1	3	2	1	2	0	5	0	2	4	0	2	0	1	1	3	0	7	2	5	0	1	4	4	0	6	7	2	0	2	2	3	0	3	0	4	2	4	3	3	9	3	3	2	2	0	3	1	1	3	4	4	4	2	1	1	3	1	5	8	0	2	6	5	0	2	4	1	0	2	3	10	2	3	0	1	1	1	0	1	4	1	7	0	0	3	3	8	1	5	0	1	3	6	0	1	1	2	2	4	7	3	0	0	2	2	2	1	2	0	0	3	5	2	1	0	0	4	0	5	4	0	1	2	3	3	2	7	2	2	1	0	0	5	2	0	0	2	1	1	6	4	3	1	4	1	4	4	1	3	0	2	1	0	1	4	1	3	0	2	0	2	3	3	0	3	4	4	2	2	5	3	0	1	1	1	0	3	3	3	3	7	3	0	8	1	2	2	2	5	0	4	2	0	2	3	5	5	9	4	2	8	7	3	1	1	5	3	6	0	4	2	2	8	2	3	1	4	3	2	4	0	1	4	5	0	1	7	2	0	1	2	1	2	2	0	4	2	5	3	2	3	1	4	0	8	2	3	1	1	2	1	0	0	2	1	2	0	0	1	1	1	1	2	1	1	1	4	4	3	0	0	0	0	1	0	2	2	7	3	2	1	3	4	0	6	2	0	3	0	0	2	0	1	4	2	5	6	4	1	1	6	2	5	6	8	3	3	1	0	3	1	4	3	1	3	3	6	0	0	2	1	4	2	2	2	4	2	0	0	4	3	0	3	4	4	4	2	2	0	1	2	1	2	0	6	6	4	1	1	4	3	4	1	1	1	4	4	1	3	2	0	3	0	2	5	1	1	2	3	0	1	9	1	2	3	0	2	1	7	2	1	5	4	8	2	0	1	4	1	6	5	4	4	5	1	0	1	4	3	1	1	2	0	2	1	0	3	1	0	0	3	4	2	0	6	0	1	3	3	5	1	0	3	2	2	0	2	7	1	1	4	0	7	1	1	5	3	5	7	2	5	3	3	1	1	2	6	2	2	3	0	1	6	4	3	2	1	3	1	5	2	2	2	5	2	1	3	3	2	2	5	5	2	2	1	2	3	0	3	1	3	5	4	3	4	3	2	1	2	2	1	5	6	0	1	7	4	1	2	4	3	0	3	2	5	0	2	12	7	2	2	2	3	2	0	1	3	1	2	3	2	0	5	3	10	1	2	1	1	2	2	4	5	1	1	3	1	4	0	2	2	3	4	2	4	0	3	1	6	7	4	5	4	2	0	0	1	3	7	5	1	0	0	0	1	2	3	5	0	4	0	2	1	7	2	3	3	1	2	3	1	5	1	1	5	1	1	2	3	4	0	1	1	3	1	1	0	0	1	3	6	6	4	0	2	4	4	0	6	1	4	1	1	4	1	2	4	3	5	0	3	7	0	0	2	3	2	7	1	4	4	0	2	6	1	0	1	5	5	3	2	7	4	0	8	5	2	2	0	3	1	1	1	3	2	2	5	2	6	1	0	3	1	2	0	1	0	3	5	2	3	2	1	0	3	3	2	4	3	3	0	4	2	3	2	6	0	0	2	0	7	0	6	9	3	2	2	1	1	1	0	3	0	2	6	1	3	7	5	5	2	2	2	1	2	4	1	0	2	9	2	4	0	3	4	2	1	4	3	3	3	1	0	8	4	2	0	0	4	3	2	2	4	0	0	4	0	4	3	5	1	0	3	2	6	0	5	3	0	6	2	9	2	3	5	9	4	1	2	0	4	3	3	6	8	3	2	6	2	3	3	5	7	0	2	1	2	0	0	9	2	4	1	0	2	2	3	1	1	5	0	3	1	5	1	2	0	2	5	0	1	3	0	0	2	3	1	0	5	4	3	1	3	0	0	5	0	1	1	0	2	2	5	3	6	4	1	2	4	3	3	3	0	2	3	2	0	5	3	0	4	3	4	4	0	3	5	7	1	2	0	3	2	5	2	0	1	0	4	0	3	4	1	1	1	6	5	5	0	1	1	3	0	2	2	1	2	2	3	1	3	1	0	3	1	1	3	4	3	1	0	4	1	2	2	0	1	1	4	4	0	3	2	2	0	6	1	0	3	2	1	0	0	3	8	1	2	0	3	2	6	0	3	3	0	0	3	1	3	1	0	4	1	2	2	2	1	8	1	4	2	1	1	0	0	4	1	6	4	4	6	5	3	3	1	1	2	5	0	0	8	0	2	0	5	7	1	2	6	3	2	4	3	1	0	7	0	1	2	3	3	2	2	0	3	3	3	5	1	1	2	1	1	1	1	3	2	2	0	2	4	3	2	2	3	1	5	6	3	4	1	1	5	6	2	1	5	4	1	2	2	1	0	0	4	2	0	2	4	1	0	4	2	2	4	1	6	0	1	0	3	6	1	4	4	5	2	3	5	1	5	0	3	2	3	1	2	4	4	4	1	1	2	1	1	2	0	2	2	0	0	2	3	2	0	1	0	2	6	0	3	1	2	2	6	1	0	4	5	3	1	5	3	0	8	3	2	0	5	8	6	2	0	4	3	5	0	1	0	4	0	3	0	3	3	2	5	1	3	7	0	1	8	2	2	3	2	4	0	3	4	0	1	1	5	2	1	3	0	4	1	0	4	2	1	1	6	8	9	4	7	4	3	1	3	0	5	4	4	4	2	6	4	2	0	3	2	1	1	3	2	4	1	2	2	3	2	9	1	1	4	5	2	3	2	2	2	0	0	3	3	5	2	4	1	2	3	4	0	0	6	3	4	0	1	2	2	4	3	3	6	9	6	0	5	0	3	7	3	1	4	0	3	6	3	2	2	5	7	1	3	0	5	0	1	3	3	3	3	2	6	0	4	0	5	4	6	2	3	1	3	7	2	3	2	3	5	0	4	3	2	4	3	5	1	3	2	4	2	3	0	1	1	3	0	2	0	4	1	5	1	4	2	0	3	1	0	2	5	2	4	2	6	1	0	6	2	0	4	1	1	4	5	0	5	3	4	0	4	4	1	0	0	5	0	2	2	1	2	5	5	4	2	2	3	4	3	0	0	3	0	2	4	4	0	6	1	1	4	0	1	3	2	2	4	1	3	0	4	3	2	0	1	7	3	8	4	3	4	1	2	1	2	0	0	3	2	0	4	3	5	2	0	0	1	3	4	0	4	2	3	3	0	2	2	0	2	5	3	2	0	3	2	1	2	3	0	3	3	0	4	7	0	6	4	0	1	5	1	2	1	2	2	3	5	2	0	1	3	1	3	4	2	3	2	4	2	2	1	0	0	0	3	6	4	3	2	0	1	8	4	4	4	6	2	4	7	2	0	2	0	0	1	2	2	3	2	4	4	4	1	1	6	1	4	2	1	1	0	2	4	3	0	5	2	2	0	1	3	1	1	7	0	4	1	6	4	1	0	2	4	4	0	0	1	1	0	1	8	7	3	1	1	3	0	0	2	4	0	0	3	4	4	2	1	1	0	3	5	3	4	4	3	0	4	2	2	6	4	0	0	2	1	1	1	4	1	1	2	1	9	1	1	3	1	5	3	3	0	0	4	6	2	0	1	0	0	0	2	4	3	3	1	0	2	0	0	4	2	4	3	5	2	3	3	2	3	3	3	3	4	6	5	1	9	1	5	4	4	1	3	1	3	0	3	4	2	1	7	5	2	3	1	2	1	7	6	1	1	5	0	0	4	4	2	2	4	5	2	2	1	0	3	5	2	0	2	1	4	5	1	0	3	4	5	4	4	3	0	3	4	7	4	1	3	1	7	0	2	0	3	2	3	2	3	0	2	1	1	2	2	0	5	4	1	0	4	0	1	1	2	2	1	1	1	2	1	0	2	3	0	0	2	4	0	1	4	2	1	2	1	2	2	5	1	0	0	3	2	4	7	3	5	0	5	2	1	5	2	2	4	6	3	1	6	1	6	3	0	2	1	6	3	2	0	1	6	3	4	2	0	2	2	5	1	1	0	5	2	5	1	2	3	5	0	1	0	4	2	2	2	1	1	1	2	3	2	5	6	1	3	9	3	2	2	4	4	0	2	0	0	6	6	3	6	3	4	4	0	0	1	2	3	0	0	3	1	6	1	0	1	4	2	2	1	1	5	0	5	2	3	4	2	6	4	2	1	4	6	3	1	0	2	2	1	3	3	3	2	1	3	3	4	1	3	6	5	3	3	3	2	1	1	1	2	8	2	1	2	5	4	0	1	4	2	1	1	1	2	2	7	2	3	3	4	4	1	3	3	3	5	4	6	0	0	1	2	0	4	2	4	2	4	3	1	2	3	1	0	4	8	2	3	1	2	3	2	0	2	4	1	3	1	0	4	11	1	2	2	4	3	2	4	3	3	7	4	2	0	4	1	3	2	2	3	0	0	4	4	1	4	1	4	4	2	0	3	2	3	0	5	0	3	1	5	6	2	5	2	2	3	3	2	1	0	3	2	1	1	5	3	1	0	7	4	1	3	2	3	4	2	1	0	1	0	3	4	3	4	1	4	2	1	3	2	0	4	4	1	2	0	1	2	0	6	0	4	4	1	5	0	5	3	2	0	2	2	2	1	0	6	3	0	5	1	2	2	4	0	3	6	0	2	1	7	1	5	4	3	3	3	2	2	4	5	2	4	2	2	3	0	2	0	4	1	2	4	1	0	0	0	6	3	6	2	4	3	5	3	2	2	3	2	0	4	4	2	3	6	0	1	3	0	2	1	2	3	4	0	0	1	4	3	6	2	2	2	2	6	1	1	4	4	2	4	2	5	0	3	0	1	3	0	3	3	2	2	1	1	2	4	1	0	5	3	0	3	0	2	0	1	5	8	0	3	0	1	0	1	7	3	5	0	0	2	3	1	4	5	1	0	4	4	4	0	4
N0.HOG0009912	1	6	2	1	0	2	2	0	1	0	2	5	2	4	3	2	4	3	4	3	2	5	7	1	0	2	1	5	1	1	1	5	0	0	1	5	0	0	2	2	3	2	2	1	3	3	3	3	1	1	0	1	1	0	4	1	6	3	1	4	7	0	6	4	6	0	3	3	2	0	4	1	1	0	0	1	8	1	1	2	0	0	1	0	1	0	3	1	1	4	7	2	3	0	5	2	1	2	2	0	3	1	2	0	2	4	0	4	0	1	4	3	2	3	4	0	1	2	0	4	1	1	7	1	3	7	1	2	2	1	3	9	0	0	4	4	2	0	5	2	1	1	2	1	2	0	3	2	6	2	4	1	2	0	0	3	1	1	2	1	1	0	0	2	1	1	2	0	0	2	1	6	3	1	3	2	2	0	3	0	1	0	3	0	3	1	2	6	5	1	5	3	5	2	0	5	0	2	3	3	3	3	5	2	2	4	0	1	2	1	2	0	4	3	3	1	1	7	1	2	3	2	0	1	4	3	1	2	2	2	2	3	0	3	1	1	2	0	3	2	3	2	4	0	4	2	2	3	0	3	0	0	0	3	2	3	3	0	1	0	2	1	1	3	0	1	3	4	3	2	1	7	0	1	0	1	8	3	3	0	1	0	0	0	1	0	0	4	4	4	2	3	2	3	1	4	4	3	2	0	2	0	0	1	3	1	3	0	0	3	2	3	0	2	3	0	1	0	3	1	4	0	1	2	0	0	4	3	3	1	3	2	1	2	1	1	2	1	2	1	4	1	0	2	0	5	6	0	8	3	1	9	3	0	3	3	1	1	0	0	0	0	4	3	2	5	2	5	2	3	0	2	3	1	0	1	4	1	2	0	0	1	2	4	1	0	0	2	2	1	5	1	1	0	3	0	0	2	2	1	2	2	2	3	1	1	4	1	2	2	0	3	1	2	1	3	2	8	2	2	0	0	0	1	8	1	1	1	4	3	3	1	2	0	6	2	0	5	0	0	9	3	4	4	0	4	3	2	4	0	3	0	1	1	1	7	0	4	0	2	0	1	4	1	2	1	4	0	1	1	3	4	2	0	1	5	2	0	3	3	3	1	2	2	2	5	2	1	0	1	2	3	6	0	4	2	1	0	2	0	5	4	2	3	3	1	5	5	1	4	0	3	1	4	6	0	4	1	2	0	8	1	2	1	4	0	5	1	1	1	0	4	1	3	3	1	0	1	0	4	4	6	6	1	2	0	1	1	3	7	0	5	0	2	2	0	2	0	0	0	2	3	0	1	1	0	0	2	4	2	3	1	4	2	3	2	1	8	2	2	0	0	5	0	2	4	0	2	0	3	6	5	1	4	0	4	1	3	3	4	2	3	5	5	0	2	1	5	1	2	2	0	3	1	2	1	5	0	1	4	3	5	0	1	0	3	5	0	2	3	8	3	0	2	4	3	4	4	2	3	0	4	4	0	4	2	0	1	3	2	4	0	0	3	2	1	2	2	3	1	2	3	0	5	3	1	0	0	1	0	1	3	4	3	5	2	6	1	0	1	1	0	1	6	1	2	2	1	4	1	3	4	9	0	1	0	11	1	5	4	7	2	7	3	3	1	0	1	1	3	2	4	1	1	4	0	2	0	2	1	0	0	3	8	3	3	5	1	0	3	7	5	3	1	3	0	1	2	0	6	3	2	1	2	0	3	0	0	3	6	9	1	3	2	5	13	1	4	2	0	4	0	4	0	3	1	5	0	5	1	1	3	0	2	2	4	0	1	3	5	1	1	5	5	2	4	3	3	4	0	1	4	2	1	6	3	1	1	1	1	0	1	3	3	2	3	4	7	1	4	0	4	5	0	0	0	0	5	3	2	4	3	2	4	4	1	0	2	0	2	2	1	2	1	1	8	0	0	2	3	1	2	6	3	3	0	1	4	1	4	0	1	0	0	2	4	3	2	1	4	0	1	1	1	0	2	1	1	2	6	2	1	3	4	3	2	9	3	0	5	3	0	0	5	3	4	1	1	3	4	1	3	2	2	0	5	0	4	2	2	1	0	3	3	3	0	5	0	1	1	4	6	0	4	3	3	2	1	0	1	4	0	2	5	3	1	4	1	2	4	3	0	3	0	1	1	3	4	5	7	2	1	7	1	8	2	0	0	0	1	2	2	0	1	0	0	1	3	4	0	1	3	0	0	1	3	1	3	7	0	2	0	1	0	3	0	0	1	2	1	1	0	5	1	1	2	0	0	0	2	2	4	1	5	2	0	0	7	0	1	3	1	0	1	3	1	5	3	2	4	1	3	0	2	1	2	0	5	1	0	3	3	0	4	3	5	1	4	3	6	1	5	1	4	0	0	2	3	5	1	2	3	3	2	0	4	0	5	4	0	0	0	3	5	2	0	1	3	1	3	1	2	1	2	0	3	5	0	3	0	2	0	0	3	1	2	1	1	4	1	1	0	5	4	0	6	8	5	2	0	1	2	3	3	4	2	0	0	0	4	4	0	3	1	2	5	4	3	1	3	2	3	4	6	0	0	2	2	5	1	7	1	2	0	4	4	3	1	2	1	5	3	1	0	0	4	0	0	0	2	3	0	6	1	2	3	3	0	3	0	1	2	3	2	0	0	4	2	0	0	2	3	1	4	2	1	0	4	2	0	1	0	5	2	4	0	3	6	2	0	1	0	0	4	5	1	1	4	1	3	3	2	7	0	0	1	6	0	1	1	1	2	2	4	0	5	1	1	1	4	2	1	0	2	2	4	2	1	1	1	6	2	0	1	0	1	3	3	1	0	0	7	4	0	0	0	2	1	3	1	3	4	1	3	12	1	5	3	3	4	1	4	3	0	2	3	0	1	1	3	3	2	0	1	2	1	0	1	0	3	2	3	3	2	1	3	1	2	3	3	2	0	4	6	4	2	2	1	1	4	1	2	0	3	0	6	0	4	0	2	2	2	4	1	2	2	9	2	2	3	8	5	4	0	6	0	1	2	6	1	4	10	3	2	0	2	2	3	0	5	5	4	3	2	4	3	1	11	0	4	1	3	5	0	2	3	6	0	0	2	3	2	0	3	2	3	2	3	1	0	2	1	4	1	2	4	5	1	1	2	2	1	4	0	2	4	4	3	1	0	2	0	1	0	6	0	2	4	2	0	3	0	5	0	1	1	3	0	4	2	1	1	3	0	0	0	3	3	1	3	1	4	0	3	1	2	1	2	3	7	2	2	5	8	2	8	2	3	1	5	1	2	1	1	0	1	0	6	1	3	1	4	1	0	4	4	0	0	1	1	1	4	1	2	2	4	4	1	0	1	3	2	2	1	3	2	3	4	0	1	5	0	1	3	0	3	0	7	4	0	5	0	1	2	2	3	3	1	1	4	1	0	1	2	2	4	0	4	3	2	1	1	2	1	0	1	3	4	3	5	0	0	2	3	4	3	3	0	3	5	2	0	4	0	1	1	4	1	3	3	4	7	0	1	2	5	2	0	4	2	0	0	2	2	5	0	2	1	3	1	1	4	0	1	3	3	3	1	2	3	4	1	0	1	3	2	3	0	4	3	3	3	2	6	4	3	0	4	1	3	2	0	5	1	2	3	2	2	1	0	0	2	3	3	12	2	2	0	0	6	2	0	2	6	2	3	2	0	0	2	1	0	0	2	2	0	1	4	2	3	0	2	4	0	4	1	1	1	3	6	3	3	2	2	0	4	1	2	4	1	2	5	2	0	0	2	7	1	0	0	3	2	0	1	1	3	1	0	1	5	3	1	7	3	0	0	1	7	0	0	2	2	0	3	2	2	1	2	3	2	2	5	0	0	2	0	0	6	1	0	0	0	1	5	0	5	4	3	7	4	5	0	4	1	1	2	3	0	1	1	2	3	1	2	2	2	4	0	2	2	7	3	0	4	2	1	0	3	1	4	3	4	1	3	4	2	9	6	2	3	2	3	4	3	2	1	1	3	0	4	1	4	1	0	1	0	2	1	1	2	5	2	2	1	2	1	5	4	0	3	2	0	3	3	2	0	0	9	2	2	0	5	5	2	6	2	1	3	3	0	2	2	1	2	0	3	1	1	0	3	4	3	4	0	6	5	1	0	2	0	1	5	4	0	4	0	1	0	0	3	2	0	5	3	3	0	3	2	1	5	6	1	0	1	2	1	4	0	2	1	1	3	0	4	1	0	4	3	2	2	1	5	0	4	0	0	0	4	0	1	2	6	2	1	4	4	1	3	2	0	1	4	0	4	5	1	2	1	0	2	0	1	3	0	0	3	4	0	3	1	0	7	3	2	2	2	2	0	1	3	1	0	3	2	1	6	2	1	4	0	2	0	0	1	1	3	1	2	6	3	4	1	5	1	1	5	6	3	1	0	0	2	2	0	0	1	5	6	0	1	4	3	0	0	0	5	2	5	1	0	1	0	2	2	4	0	3	1	0	1	0	3	1	3	2	1	3	5	1	2	4	2	5	2	1	4	3	2	1	1	0	1	8	0	2	3	3	4	1	9	2	2	1	1	1	2	3	1	0	4	4	0	1	2	2	0	0	2	1	1	1	1	0	3	3	3	4	2	1	1	3	0	5	2	1	0	2	1	1	6	3	0	4	6	2	1	1	8	2	3	4	2	1	1	3	1	4	0	5	6	1	9	0	0	1	2	4	2	0	3	1	2	2	1	2	4	2	3	3	4	4	2	1	3	3	1	2	2	2	5	1	3	2	6	2	1	0	1	0	0	2	0	8	0	1	5	0	3	4	6	2	0	6	6	0	4	3	1	0	0	3	0	0	0	2	1	1	5	2	7	1	3	0	3	0	1	2	2	2	2	0	3	1	2	2	5	2	6	1	4	0	3	4	0	3	1	3	5	1	1	1	2	4	0	0	0	4	1	4	1	4	2	1	2	1	1	1	3	0	6	4	2	1	0	4	1	0	1	3	5	3	3	5	1	2	2	4	1	1	2	0	1	1	3	0	1	3	7	0	2	1	2	0	2	2	1	1	1	6	3	1	0	1	0	3	2	0	1	4	2	0	2	0	2	0	4	5	3	0	1	2	2	3	3	3	1	5	5	9	5	2	0	4	1	3	3	1	0	1	0	2	4	3	3	3	4	1	1	0	2	3	1	0	1	7	0	1	2	2	1	3	2	2	6	4	0	3	1	2	7	2	1	0	6	1	1	3	2	5	1	0	2	1	0	1	1
N0.HOG0004900	19	42	9	7	14	10	16	25	3	4	5	24	7	29	9	19	13	24	6	13	7	25	17	19	8	18	18	23	24	20	1	18	5	3	11	20	14	11	9	23	19	9	2	9	6	10	16	16	10	2	10	6	9	16	19	9	6	5	1	4	17	7	27	24	23	0	26	30	25	13	19	11	12	8	26	12	31	1	1	23	0	7	16	12	6	10	18	6	4	27	20	21	12	6	17	18	4	0	10	13	5	2	11	8	9	8	19	16	13	5	23	22	1	20	15	0	10	13	6	19	14	13	31	13	14	11	10	21	7	9	12	19	7	0	15	8	19	0	25	8	17	15	9	10	10	2	7	3	16	8	11	10	2	6	3	24	26	14	7	0	1	3	2	6	8	3	28	18	10	16	11	26	19	4	15	12	13	13	13	2	19	1	15	2	14	1	13	29	21	8	21	17	18	13	8	7	7	22	36	7	14	16	14	20	8	20	4	28	30	0	15	10	27	37	16	2	10	31	18	14	15	17	16	9	7	7	7	14	18	15	15	27	15	12	15	15	12	8	23	24	2	19	27	0	16	8	12	16	19	14	9	3	4	16	6	34	28	12	5	1	13	12	14	3	1	2	10	20	4	33	7	28	12	16	2	11	31	14	17	10	3	1	15	9	6	0	13	42	20	34	15	17	3	25	11	21	22	27	11	3	3	3	6	5	36	8	8	11	7	4	19	23	11	9	18	31	9	10	9	16	13	1	5	10	2	3	10	19	41	3	17	12	2	16	13	12	11	11	6	2	24	2	2	12	5	24	9	20	32	10	9	35	24	14	5	13	17	21	4	9	13	8	22	10	14	20	15	9	9	15	3	13	31	20	1	7	23	12	0	10	4	8	4	8	8	16	11	18	19	18	13	2	12	14	23	11	16	6	7	15	10	7	6	10	3	10	16	3	13	13	0	14	14	12	10	6	22	11	7	11	3	2	4	11	12	13	15	20	12	13	18	9	8	4	19	21	7	24	4	0	5	3	24	21	14	19	1	15	14	9	24	14	12	10	14	23	14	16	4	11	2	12	25	1	18	9	11	1	7	26	7	33	11	4	4	15	12	0	2	10	20	2	19	8	14	14	14	16	3	5	4	8	42	0	28	15	16	1	12	5	9	11	8	3	12	9	21	16	14	13	0	15	13	7	12	5	9	15	8	0	12	18	16	2	9	1	14	12	21	15	4	14	13	32	17	14	7	15	6	17	13	19	24	14	8	1	17	10	13	15	4	19	2	20	6	5	28	11	4	3	14	7	4	6	10	0	0	11	17	15	17	6	21	14	11	19	6	36	6	3	15	1	12	24	6	10	12	12	12	14	9	9	5	10	4	21	15	17	22	6	5	5	24	19	10	13	6	15	0	31	21	6	11	22	5	14	26	2	9	19	19	27	3	10	4	19	14	0	18	8	21	13	15	18	22	17	23	7	20	14	9	36	18	1	10	9	13	7	6	18	21	1	7	10	13	18	22	13	27	11	6	15	11	8	20	9	11	7	9	17	16	20	11	10	43	16	19	7	2	1	5	8	10	20	10	22	11	17	20	10	20	17	18	12	14	10	30	10	25	21	26	8	24	25	12	7	11	20	20	22	14	15	9	0	22	3	15	15	21	10	1	14	12	17	20	24	27	3	19	8	18	19	20	11	17	3	13	8	6	43	5	34	8	3	3	1	3	1	19	25	50	10	21	2	12	23	20	8	10	5	15	13	8	9	9	3	12	4	16	6	13	8	0	12	14	38	5	9	4	21	9	18	33	25	9	5	4	12	16	12	13	15	9	6	29	21	16	9	2	16	5	2	6	12	9	9	18	18	12	25	0	23	21	2	3	3	0	22	13	8	17	5	10	15	16	1	10	18	18	18	5	7	15	28	8	36	2	10	12	12	15	10	20	19	32	11	14	17	7	11	1	15	3	4	22	8	21	14	20	10	4	10	6	1	8	17	9	7	10	22	16	21	28	39	9	8	44	13	16	4	21	0	0	15	17	16	10	0	29	15	9	14	11	2	3	18	2	32	12	20	7	1	13	19	31	0	17	21	6	7	12	27	10	5	16	17	20	34	14	1	11	9	8	13	20	13	3	7	16	21	22	17	25	4	9	7	18	10	16	18	11	13	18	0	11	15	9	4	1	10	2	14	6	3	10	24	2	13	9	0	2	11	1	0	15	2	6	19	13	18	6	6	10	6	12	3	5	6	8	2	18	3	8	10	10	36	0	7	8	19	6	29	0	17	13	8	0	20	12	9	24	5	10	16	10	8	30	35	6	25	8	37	10	7	6	19	3	8	17	6	11	5	1	20	13	15	9	15	7	19	12	23	13	5	5	0	8	12	16	5	9	8	7	13	1	8	14	26	7	2	6	14	19	40	15	10	18	12	14	19	15	11	21	17	4	21	9	1	6	11	25	2	4	22	19	1	3	6	8	20	10	4	19	21	2	27	27	32	10	3	2	14	13	20	12	9	5	13	6	17	17	7	30	6	8	29	6	14	18	18	17	26	7	22	0	5	3	20	15	5	32	13	12	5	27	25	12	18	8	16	20	18	28	9	2	24	1	2	7	17	10	13	22	5	10	25	15	23	6	13	9	11	14	2	10	7	10	9	4	18	15	21	4	15	9	14	21	23	11	5	6	7	19	15	21	6	11	11	3	6	3	2	1	24	14	9	13	19	4	24	6	8	35	6	16	7	32	12	32	14	5	19	8	9	8	24	4	14	10	25	19	3	4	21	14	23	5	17	7	19	31	4	8	3	19	13	12	8	9	12	2	15	25	7	2	7	10	19	11	9	19	7	29	5	44	18	18	15	26	9	14	8	10	7	29	18	10	15	22	29	16	2	2	17	11	28	0	15	3	19	5	8	18	12	9	7	14	4	13	29	2	1	35	14	12	14	15	12	7	13	7	2	7	20	16	18	8	14	2	28	7	10	16	16	6	15	22	21	25	22	31	15	16	1	9	0	20	26	13	31	16	42	14	1	1	16	12	8	3	13	17	8	4	14	20	8	16	18	9	14	19	13	9	9	4	5	21	2	2	10	25	13	5	31	11	15	16	23	5	0	16	10	21	5	18	12	9	17	6	20	30	22	5	2	9	15	20	21	23	2	5	3	30	14	16	11	11	11	39	3	16	7	22	0	12	3	12	12	20	25	23	10	28	3	10	20	29	12	20	10	8	44	8	15	19	9	11	5	26	34	11	13	10	19	10	34	11	12	10	20	1	11	0	7	0	8	8	24	3	18	19	22	12	0	14	11	2	21	12	7	18	13	13	28	7	12	9	1	9	9	19	14	15	3	30	8	16	19	14	26	15	1	14	15	3	7	7	24	10	12	24	12	4	12	13	14	9	3	0	11	10	5	10	25	12	25	11	13	21	12	5	8	24	5	20	12	12	6	5	15	5	3	6	27	14	14	18	9	9	15	5	14	14	14	3	7	11	3	19	9	17	31	11	2	9	42	20	2	11	11	6	15	12	15	14	26	15	14	9	13	5	19	6	8	12	18	7	7	10	10	18	11	2	25	15	16	2	9	11	16	14	21	10	19	12	16	3	12	4	20	15	11	8	3	17	16	8	14	11	2	1	2	21	10	44	12	21	23	5	31	16	9	16	10	8	13	30	7	0	15	11	1	9	17	4	15	6	33	15	13	13	4	9	8	18	5	7	9	10	21	17	16	10	14	5	14	3	11	15	3	11	16	4	6	3	11	22	7	1	15	21	11	1	4	7	10	3	0	14	24	26	10	25	26	0	4	27	42	2	4	17	15	10	30	9	5	1	23	15	14	23	16	4	14	17	10	9	14	11	0	1	8	3	37	13	26	18	15	6	23	32	14	10	6	13	13	19	17	10	5	36	16	8	24	19	1	2	1	18	17	16	20	5	21	15	3	7	8	2	13	15	32	14	11	8	21	26	37	21	27	19	29	14	12	8	29	17	14	11	14	18	7	10	1	14	17	2	3	11	11	31	19	8	2	17	16	25	9	5	13	7	9	20	21	13	21	19	28	18	15	10	24	26	15	15	16	11	3	15	14	5	15	36	16	17	14	17	12	1	18	16	8	10	14	21	7	32	5	23	2	15	24	32	4	16	3	24	4	2	22	27	6	8	17	16	0	38	14	4	13	15	22	3	7	14	4	16	2	19	3	1	12	2	19	1	1	20	24	7	6	21	33	2	19	11	2	3	23	7	5	16	17	18	1	13	23	1	9	18	11	19	19	11	8	19	20	21	16	3	26	2	8	29	12	2	22	9	12	18	19	3	17	17	42	15	23	10	6	21	31	12	10	14	12	14	9	1	14	21	10	11	3	1	18	11	8	11	14	14	5	13	29	9	3	16	20	29	5	13	2	2	20	10	3	13	17	10	30	4	4	8	14	10	1	0	30	8	29	2	3	5	5	8	4	17	24	13	2	7	11	3	8	10	15	9	10	20	16	11	11	12	14	21	13	6	20	30	10	10	12	9	13	41	7	10	13	22	11	17	22	19	13	4	15	15	18	12	14	9	20	13	9	18	9	8	15	4	8	8	4	14	10	25	29	9	4	14	11	16	9	12	20	34	6	1	7	8	4	3	24	17	6	18	28	11	12	10	12	23	31	20	5	12	6	13	14	17	1	31	17	15	34	23	0	8	14	22	18	16	13	12	8	9	26	18	11	10	16	3	12	14	10	15	4	25	9	23	11	14	7	12	2	11	19	30	6	9	3	11	0	10	7	18	2	26	28	5	22	9	15	33	14	37	6	0	10	16	10	0	14	9	2	0	15	18	7	18	16	20	22	7	8	0	19	2	11	15	11	20	28	7	21	12	9	8	8	19	16	13	4	0	12	17	1	25	15	15	19	16	5	10	24	23	4	0	5	13	19	10	5	33	7	4	12	1	26	8	13	6	11	19	10	9	4	22	1	9	18	11	4	6	10	15	15	33	11	37	17	6	11	1	11	10	15	8	13	13	30	7	7	12	15	10	23	16	14	5	17	17	16	11	20	16	2	10	21	19	6	10	1	2	8	0	5	0	25	8	19	1	2	12	21	6	15	6	9	6	22	20	7	20	6	21	9	17	9	20	6	7	7	13	15	11	10	12	14	17	29	7	10	10	11	2	22	19	5	11	10	21	7	24	3	15	5	21	0	19	7	13	32	11	13	3	10	2	19	4	10	17	19	0	19	17	10	3	21
N0.HOG0015529	0	0	0	0	0	1	1	0	0	0	0	0	0	0	0	3	0	0	0	0	0	1	0	1	1	0	0	1	0	0	0	2	0	0	0	1	0	0	0	0	0	0	0	0	0	0	0	1	0	0	0	2	0	0	0	0	0	0	0	0	0	0	0	1	0	0	1	0	0	0	0	0	3	0	1	0	0	0	0	0	0	2	0	0	0	0	0	1	0	0	0	0	1	0	0	0	0	0	0	0	0	0	0	0	1	0	1	1	0	1	0	1	0	0	0	0	0	0	0	0	0	0	0	0	0	0	0	0	0	0	0	1	1	0	6	1	0	0	0	1	0	0	1	0	0	0	0	0	0	0	0	0	1	1	0	1	0	0	0	0	0	0	0	0	0	0	0	0	0	0	0	1	0	0	0	0	0	0	1	0	1	0	0	0	0	0	0	0	1	0	3	1	0	0	0	2	0	0	0	0	0	0	2	1	0	0	0	0	0	0	0	0	0	0	0	0	0	2	0	0	1	0	1	0	0	0	0	0	1	0	1	1	1	0	0	0	0	0	0	0	1	0	0	0	1	0	0	0	0	0	0	0	0	0	1	0	0	0	0	0	0	1	0	0	0	0	0	0	0	0	0	2	0	0	0	0	0	0	1	0	1	0	3	0	0	0	0	1	3	0	1	0	0	0	1	0	0	0	0	0	0	0	0	0	0	0	0	0	0	0	0	0	0	0	1	0	0	2	0	0	0	0	0	0	0	0	1	1	1	0	0	0	0	0	0	0	0	1	0	0	0	0	0	1	0	0	0	0	0	0	1	2	0	0	1	0	1	0	0	0	0	0	0	0	1	1	0	1	1	0	0	5	0	0	0	0	0	1	0	0	0	0	1	0	1	0	1	0	0	0	0	0	0	0	0	0	0	1	0	0	0	0	0	0	0	0	0	0	0	0	0	0	0	1	0	0	0	0	0	0	0	0	0	0	0	0	0	0	0	0	1	0	1	0	0	0	0	0	0	0	0	0	1	0	1	1	0	0	0	0	1	0	2	0	0	1	0	1	0	0	0	0	1	0	0	2	0	0	0	0	0	1	1	0	0	0	0	0	0	1	0	0	0	0	1	0	0	0	0	0	0	1	0	0	0	0	0	0	0	0	0	0	0	1	0	2	0	0	0	0	0	0	0	0	0	1	0	0	0	0	1	0	0	2	0	0	2	0	0	1	0	0	0	0	0	0	0	0	1	0	1	0	0	0	0	0	0	0	0	2	0	0	0	1	0	0	0	0	0	0	0	0	1	0	0	0	0	0	1	1	0	0	1	0	0	1	0	1	0	0	1	0	1	0	0	0	0	0	0	0	0	0	0	0	0	0	0	0	0	0	0	0	0	0	1	0	0	0	0	1	2	0	0	1	0	0	0	0	0	0	1	0	0	0	0	0	0	0	0	0	0	0	1	0	0	0	0	0	0	0	0	1	0	1	0	0	0	0	0	0	0	0	0	0	0	4	0	0	0	0	0	0	0	0	0	0	1	1	1	0	0	1	0	0	0	0	0	0	0	0	0	0	0	0	0	0	1	0	0	0	0	0	0	0	1	0	1	0	0	0	0	0	1	0	0	0	0	0	0	9	0	0	0	0	0	0	0	0	1	0	0	0	0	0	0	0	0	1	0	0	1	2	1	0	0	0	0	0	2	1	0	0	0	0	0	0	0	0	0	0	0	0	0	0	1	0	0	0	0	0	0	0	0	0	1	1	0	0	0	0	1	0	0	0	0	1	0	0	0	0	0	4	0	0	0	0	0	1	1	0	0	1	0	0	0	0	0	0	0	1	0	0	0	0	0	1	0	0	0	0	0	0	0	0	0	0	0	1	0	0	0	0	0	0	1	0	0	0	0	0	0	0	0	0	0	0	0	0	0	0	0	0	1	1	0	0	0	0	0	0	0	0	0	0	0	1	0	0	0	0	0	1	1	0	0	4	0	0	0	0	0	0	3	4	0	0	0	0	1	0	0	0	0	3	0	0	0	0	0	0	0	1	1	0	0	2	0	0	0	0	0	0	0	0	0	0	0	0	0	0	0	0	1	1	0	0	0	0	0	0	2	0	1	0	0	0	0	0	0	0	2	1	0	0	0	0	1	0	0	1	0	0	0	0	0	1	0	0	0	0	2	1	0	0	0	0	0	0	0	0	0	0	0	0	0	1	0	0	1	1	0	0	0	0	1	0	1	0	0	1	0	0	0	0	0	0	0	1	0	0	1	0	0	0	0	0	0	2	2	0	0	0	0	1	0	0	2	1	1	1	0	2	0	2	0	0	1	0	0	0	0	1	0	0	0	1	0	0	0	0	0	2	0	0	0	0	0	1	0	0	0	0	0	0	0	0	1	0	0	0	0	0	0	0	0	0	3	0	0	0	0	0	0	0	0	0	0	0	0	0	1	0	0	0	0	0	0	0	0	0	0	0	1	0	0	0	0	0	0	0	0	0	0	0	2	0	0	0	0	0	0	0	0	0	0	0	0	0	0	3	0	0	0	0	0	0	0	0	0	0	1	2	0	0	3	0	0	0	0	0	0	0	0	0	0	0	0	0	1	0	0	0	0	0	0	0	0	0	0	0	1	0	0	0	0	0	0	0	1	0	1	1	0	0	1	0	0	1	0	0	0	0	0	1	0	0	0	0	0	0	0	0	0	0	0	0	2	1	0	0	0	0	0	0	0	0	0	0	1	0	0	0	0	0	0	0	0	0	0	1	1	0	0	0	0	0	1	0	1	0	0	0	0	0	0	0	0	0	0	0	0	2	2	0	0	0	1	0	1	0	1	0	0	0	2	0	0	1	0	0	0	0	2	2	0	1	0	0	1	1	0	0	0	0	0	0	0	0	0	0	0	0	1	0	2	0	1	0	0	0	1	0	0	0	0	0	0	0	0	0	0	0	0	0	0	1	0	0	0	0	0	2	1	0	1	0	0	0	0	0	0	0	0	0	0	0	0	0	0	2	0	1	0	0	0	1	0	0	0	0	0	0	0	0	2	0	0	1	0	0	0	0	0	0	0	0	0	0	0	0	0	0	2	0	0	0	0	0	0	0	0	1	0	0	0	0	0	0	1	0	0	1	0	0	0	0	2	1	1	0	1	0	1	0	0	0	1	0	1	5	0	0	0	0	1	1	1	0	0	0	1	0	0	0	0	0	0	0	0	0	0	0	0	0	0	0	0	1	0	0	0	0	0	1	0	0	0	0	0	0	0	0	0	0	0	0	0	2	0	0	0	0	1	0	1	1	0	0	0	1	1	1	0	0	1	1	0	0	0	1	0	0	0	1	0	0	0	0	0	1	0	0	0	0	0	0	0	1	1	0	6	0	0	0	0	0	0	0	0	0	1	0	0	0	0	0	0	0	0	0	0	0	1	0	0	0	1	0	0	0	0	0	0	0	0	0	1	0	0	0	0	0	0	0	0	0	0	0	1	0	0	0	0	1	0	0	0	0	0	1	0	0	0	0	1	1	0	0	0	1	0	0	0	0	0	0	0	0	0	0	0	0	0	0	0	1	0	0	0	0	1	0	0	0	0	0	0	0	1	0	0	0	0	0	1	0	1	0	1	0	0	0	1	1	0	0	0	0	0	0	0	0	1	0	0	0	0	0	0	0	0	0	0	1	0	0	0	1	0	1	2	0	0	0	0	0	0	0	0	0	0	1	1	0	0	0	0	0	0	0	0	0	0	0	0	0	0	0	0	1	0	0	0	0	1	0	0	0	0	0	0	0	0	0	0	0	0	0	0	0	0	0	0	0	0	0	0	0	1	0	0	1	0	0	0	0	0	0	1	0	0	0	0	1	0	1	0	0	0	0	1	0	0	1	0	0	0	0	0	0	0	1	0	0	0	0	0	0	1	0	0	0	0	0	1	0	1	0	0	1	0	1	0	0	0	0	1	0	1	0	3	0	0	1	0	0	0	0	1	0	1	0	0	0	0	0	0	0	2	0	0	0	0	0	0	0	0	0	0	0	0	0	0	0	0	0	0	2	0	0	0	0	0	1	0	0	0	0	0	0	0	0	0	0	0	0	0	0	0	0	0	0	0	0	0	1	0	0	0	0	1	0	0	1	1	0	0	0	1	0	0	0	0	0	0	0	0	3	0	0	2	0	0	0	0	0	0	0	1	0	0	0	0	1	0	0	0	0	1	0	0	1	0	0	0	0	0	1	0	0	1	0	0	0	1	1	2	0	1	0	0	1	0	0	0	2	0	0	0	0	0	1	0	0	0	0	1	0	0	0	0	0	0	0	1	0	1	1	0	0	1	0	0	0	0	1	0	0	0	0	0	0	0	1	0	0	1	0	0	0	0	1	0	0	0	0	1	0	0	0	0	0	0	0	0	1	0	1	0	0	0	0	0	1	0	2	0	1	0	0	0	0	0	0	0	1	0	1	0	0	1	0	0	0	0	0	0	0	0	0	0	1	0	0	0	0	1	0	0	0	0	0	1	0	1	0	0	0	0	0	0	1	0	0	4	1	0	2	0	0	0	0	0	0	0	0	0	0	1	0	2	0	0	1	0	0	0	0	0	1	0	2	0	1	0	0	0	0	0	0	0	0	0	0	0	0	0	0	0	0	0	1	0	1	0	0	1	0	2	0	1	1	3	0	0	0	0	2	0	1	0	0	0	0	0	0	1	0	0	0	0	0	0	0	0	0	1	0	1	0	0	0	0	0	1	0	0	1	0	0	0	0	1	0	0	0	0	0	0	0	0	0	0	0	0	1	1	0	0	0	0	0	0	0	0	0	1	0	0	0	1	0	0	0	0	0	0	0	0	0	1	0	1	0	0	0	0	0	0	0	1	0	0	0	1	0	0	0	2	0	0	0	1	0	0	0	0	0	2	0	2	0	0	0	0	0	0	0	0	1	0	0	0	0	0	0	0	0	0	0	0	0	0	0	2	0	0	1	0	2	0	0	0	0	0	0	1	1	0	0	0	1	1	0	1	0	0	0	2	1	1	0	1	0	0	0	0	2	0	0	0	0	0	0	1	0	0	0	0	0	1	0	0	1	0	0	0	0	0	0	0	0	0	0	0	0	1	1	0	1	1	0	1	0	0	1	0	0	0	0	0	0	0	0	0	0	0	0	0	0	0	1	0	0	0	0	0	0	0	1	0	1	0	0	1	0	0	0	0	0	0	0	0	0	0	0
N0.HOG0000105	0	0	0	0	0	0	0	0	0	0	0	0	0	0	0	0	0	0	0	0	0	0	0	0	0	0	0	0	0	0	0	0	0	0	0	0	0	0	0	0	0	0	0	0	0	0	0	0	0	0	0	0	0	0	0	0	0	0	0	0	0	0	0	0	0	0	0	0	0	0	0	0	0	0	0	0	0	0	0	0	0	0	0	0	0	0	0	0	0	0	0	0	0	0	0	0	0	0	0	0	0	0	0	0	0	0	0	0	0	0	0	0	0	0	0	0	0	0	0	0	0	0	0	0	0	0	0	0	0	0	0	0	0	0	0	0	0	0	0	0	0	0	0	0	0	0	1	0	0	0	0	0	0	0	0	0	0	0	0	0	0	0	0	0	0	0	0	0	0	0	0	0	0	0	0	0	0	0	0	0	0	0	0	0	0	0	0	0	0	0	0	0	0	0	0	0	0	0	0	0	0	0	0	0	0	0	0	0	0	0	0	0	0	0	0	0	0	0	0	0	0	0	0	0	0	0	0	0	0	0	0	0	0	0	0	0	0	0	0	0	0	0	0	0	0	0	0	0	0	0	0	0	0	0	0	0	0	0	0	0	0	0	0	0	0	0	0	0	0	0	0	0	0	0	0	0	0	0	0	0	0	0	0	0	0	0	0	0	0	0	0	0	0	0	0	0	0	0	0	0	0	0	0	0	0	0	0	0	0	0	0	0	0	0	0	0	0	0	0	0	0	0	0	0	0	0	0	0	0	0	0	0	0	0	0	0	0	0	0	0	0	0	0	0	0	0	0	0	0	0	0	0	0	0	0	0	0	0	0	0	0	0	0	0	0	0	0	0	0	0	0	0	0	0	0	0	0	0	0	0	0	0	0	0	0	0	0	0	0	0	0	0	0	0	0	0	0	0	0	0	0	0	0	0	0	0	0	0	0	0	0	0	0	0	0	0	0	0	0	0	0	0	0	0	0	0	0	0	0	0	0	0	0	0	0	0	0	0	0	0	0	0	0	0	0	0	0	0	0	0	0	0	0	0	0	0	0	0	0	0	0	0	0	0	0	0	0	0	0	0	0	0	0	0	0	0	0	0	0	0	0	0	0	0	0	0	0	0	0	0	0	0	0	0	0	0	0	0	0	0	0	0	0	0	0	0	0	0	0	0	0	0	0	0	0	0	0	0	0	0	0	0	0	0	0	0	0	0	0	0	0	0	0	0	0	0	0	0	0	0	0	0	0	0	0	0	0	0	0	0	0	0	0	0	0	0	0	0	0	0	0	0	0	0	0	0	0	0	0	0	0	0	0	0	0	0	0	0	0	0	0	0	0	0	0	0	0	0	0	0	0	0	0	0	0	0	0	0	0	0	0	0	0	0	0	0	0	0	0	0	0	0	0	0	0	0	0	0	0	0	0	0	0	0	0	0	0	0	0	0	0	0	0	0	0	0	0	0	0	0	0	0	0	0	0	0	0	0	0	0	0	0	0	0	0	0	0	0	0	0	0	0	0	0	0	0	0	0	0	0	0	0	0	0	0	0	0	0	0	0	0	0	0	0	0	0	0	0	0	0	0	0	0	0	0	0	0	0	0	0	0	0	0	0	0	0	0	0	0	0	0	0	0	0	0	0	0	0	0	0	0	0	0	0	0	0	0	0	0	0	0	0	0	0	0	0	0	0	0	0	0	0	0	0	0	0	0	0	0	0	0	0	0	0	0	0	0	0	0	0	0	0	0	0	0	0	0	0	0	0	0	0	0	0	0	0	0	0	0	0	0	0	0	0	0	0	0	0	0	0	0	0	0	0	0	0	0	0	0	0	0	0	0	0	0	0	0	0	0	0	0	0	0	0	0	0	0	0	0	0	0	0	0	0	0	0	0	0	0	0	0	0	0	0	0	0	0	0	0	0	0	0	0	0	0	0	0	0	0	0	0	0	0	0	0	0	0	0	0	0	0	0	0	0	0	0	0	0	0	0	0	0	0	0	0	0	0	0	0	0	0	0	0	0	0	0	0	0	0	0	0	0	0	0	0	0	0	0	0	0	0	0	0	0	0	0	0	0	0	0	0	0	0	0	0	0	0	0	0	0	0	0	0	0	0	0	0	0	0	0	0	0	0	0	0	0	0	0	0	0	0	0	0	0	0	0	0	0	0	0	0	0	0	0	0	0	0	0	0	0	0	0	0	0	0	0	0	0	0	0	0	0	0	0	0	0	0	0	0	0	0	0	0	0	0	0	0	0	0	0	0	0	0	0	0	0	0	0	0	0	0	0	0	0	0	0	0	0	0	0	0	0	0	0	0	0	0	0	0	0	0	0	0	0	0	0	0	0	0	0	0	0	0	0	0	0	0	0	0	0	0	0	0	0	0	0	0	0	0	0	0	0	0	0	0	0	0	0	0	0	0	0	0	0	0	0	0	0	0	0	0	0	0	0	0	0	0	0	0	0	0	0	0	0	0	0	0	0	0	0	0	0	0	0	0	0	0	0	0	0	0	0	0	0	0	0	0	0	0	0	0	0	0	0	0	0	0	0	0	0	0	0	0	0	0	0	0	0	0	0	0	0	0	0	0	0	0	0	0	0	0	0	0	0	0	0	0	0	0	0	0	0	0	0	0	0	0	0	0	0	0	0	0	0	0	0	0	0	0	0	0	0	0	0	0	0	0	0	0	0	0	0	0	0	0	0	0	0	0	0	0	0	0	0	0	0	0	0	0	0	0	0	0	0	0	0	0	0	0	0	0	0	0	0	0	0	0	0	0	0	0	0	0	0	0	0	0	0	0	0	0	0	0	0	0	0	0	0	0	0	0	0	0	0	0	0	0	0	0	0	0	0	0	0	0	0	0	0	0	0	0	0	0	0	0	0	0	0	0	0	0	0	0	0	0	0	0	0	0	0	0	0	0	0	0	0	0	0	0	0	0	0	0	0	0	0	0	0	0	0	0	0	0	0	0	0	0	0	0	0	0	0	0	0	0	0	0	0	0	0	0	0	0	0	0	0	0	0	0	0	0	0	0	0	0	0	0	0	0	0	0	0	0	0	0	0	0	0	0	0	0	0	0	0	0	0	0	0	0	0	0	0	0	0	0	0	0	0	0	0	0	0	0	0	0	0	0	0	0	0	0	0	0	0	0	0	0	0	0	0	0	0	0	0	0	0	0	0	0	0	0	0	0	0	0	0	0	0	0	0	0	0	0	0	0	0	0	0	0	0	0	0	0	0	0	0	0	0	0	0	0	0	0	0	0	0	0	0	0	0	0	0	0	0	0	0	0	0	0	0	0	0	0	0	0	0	0	0	0	0	0	0	0	0	0	0	0	0	0	0	0	0	0	0	0	0	0	0	0	0	0	0	0	0	0	0	0	0	0	0	0	0	0	0	0	0	0	0	0	0	0	0	0	0	0	0	0	0	0	0	0	0	0	0	0	0	0	0	0	1	0	0	0	0	0	0	0	0	0	0	0	0	0	0	0	0	0	0	0	0	0	0	0	0	0	0	0	0	0	0	0	0	0	0	0	0	0	0	0	0	0	0	0	0	0	0	0	0	0	0	0	0	0	0	0	0	0	0	0	0	0	0	0	0	0	0	0	0	0	0	0	0	0	0	0	0	0	0	0	0	0	0	0	0	0	0	0	0	0	0	0	0	0	0	0	0	0	0	0	0	0	0	0	0	0	0	0	0	0	0	0	0	0	0	1	0	0	0	0	0	0	0	0	0	0	0	0	0	0	0	0	0	0	0	0	0	0	0	0	0	0	0	0	0	0	0	0	0	0	0	0	0	0	0	0	0	0	0	0	0	0	0	0	0	0	0	0	0	0	0	0	0	0	0	0	0	0	0	0	0	0	0	0	0	0	0	0	0	0	0	0	0	0	0	0	0	0	0	0	0	0	0	0	0	0	0	0	0	0	0	0	0	0	0	0	0	0	0	0	0	0	0	0	0	0	0	0	0	0	0	0	0	0	0	0	0	0	0	0	0	0	0	0	0	0	0	0	0	0	0	0	0	0	0	0	0	0	0	0	0	0	0	0	0	0	0	0	0	0	0	0	0	0	0	0	0	0	0	0	0	0	0	0	0	0	0	0	0	0	0	0	0	0	0	0	0	0	0	0	0	0	0	0	0	0	0	0	0	0	0	0	0	0	0	0	0	0	0	0	0	0	0	0	0	0	0	0	0	0	0	0	0	0	0	0	0	0	0	0	0	0	0	0	0	0	0	0	0	0	0	0	0	0	0	0	0	0	0	0	0	0	0	0	0	0	0	0	0	0	0	0	0	0	0	0	0	0	0	0	0	0	0	0	0	0	0	0	0	0	0	0	0	0	0	0	0	0	0	0	0	0	0	0	0	0	0	0	0	0	0	0	0	0	0	0	0	0	0	0	0	0	0	0	0	0	0	0	0	0	0	0	0	0	0	0	0	0	0	0	0	0	0	0	0	0	0	0	0	0	0	0	0	0	0	0	0	0	0	0	0	0	0	0	0	0	0	0	0	0	0	0	0	0	0	0	0	0	0	0	0	0	0	0	0	0	0	0	0	0	0	0	0	0	0	0	0	0	0	0	0	0	0	0	0	0	0	0	0	0	0	0	0	0	0	0	0	0	0	0	0	0	0	0	0	0	1	0	0	0	0	0	0	0	0	0	0	0	0	0	0	0	0	0	0	0	0	0	0	0	0	0	0	0	0	0	0	0	0	0	0	0	0	0	0	0	0	0	0	0	0	0	0	0	0	0	0	0	0	0	0	0	0	0	0	0	0	0	0	0	0	0	0	0	0	0	0	0	0	0	0	0	0	0	0	0	0	0	0	0	0	0	0	0	0	0	0	0	0	0	0	0	0	0	0	0	0	0	0	0	0	0	0	0	0	0	0	0	0	0	0	0	0	0	0	0	0	0	0	0	0	0	0	0	0	0	0	0	0	0	0	0	0	0	0	0	0	0	0	0	0	0	0	0	0	0	0	0	0	0	0	0	0	0	0	0	0	0	0	0	0	0	0	0	0	0	0	0	0	0	0	0	0	0	0	0	0	0	0	0	0	0	0	0	0	0	0	0	0	0	0	0	0	0	0	0	0	0	0	0	0	0	0	0	0	0	0	0	0	0	0	0	0	0	0	0	0	0	0	0	0	0	0	0	0	0	0	0	0	0	0	0	0	0	0	0	0	0	0	0	0	0	0	0	0	0	0
N0.HOG0009941	0	0	0	0	0	0	0	0	0	0	0	0	0	0	0	0	0	0	0	0	0	0	0	0	0	0	0	0	0	0	0	0	0	0	0	0	0	0	0	0	0	0	0	0	0	0	0	0	0	0	0	0	0	0	0	0	0	0	0	0	0	0	0	0	0	0	0	0	0	0	0	0	0	0	0	0	0	0	0	0	0	0	0	0	0	0	0	0	0	0	0	0	0	0	0	0	0	0	0	0	0	0	0	0	0	0	0	0	0	0	0	0	0	0	0	0	0	0	0	0	0	0	0	0	0	0	0	0	0	0	0	0	0	0	0	0	0	0	0	0	0	0	0	0	0	0	0	0	0	0	0	0	0	0	0	0	0	0	0	0	0	0	0	0	0	0	0	0	0	0	0	0	0	0	0	0	0	0	0	0	0	0	0	0	0	0	0	0	0	0	0	0	0	0	0	0	0	0	0	0	0	0	0	0	0	0	0	0	0	0	0	0	0	0	0	0	0	0	0	0	0	0	0	0	0	0	0	0	0	0	0	0	0	0	0	0	0	0	0	0	0	0	0	0	0	0	0	0	0	0	0	0	0	0	0	0	0	0	0	0	0	0	0	0	0	0	0	0	0	0	0	0	0	0	0	0	0	0	0	0	0	0	0	0	0	0	0	0	0	0	0	0	0	0	0	0	0	0	0	0	0	0	0	0	0	0	0	0	0	0	0	0	0	0	0	0	0	0	0	0	0	0	0	0	0	0	0	0	0	0	0	0	0	0	0	0	0	0	0	0	0	0	0	0	0	0	0	0	0	0	0	0	0	0	0	0	0	0	0	0	0	0	0	0	0	0	0	0	0	0	0	0	0	0	0	0	0	0	0	0	0	0	0	0	0	0	0	0	0	0	0	0	0	0	0	0	0	0	0	0	0	0	0	0	0	0	0	0	0	0	0	0	0	0	0	0	0	0	0	0	0	0	0	0	0	0	0	0	0	0	0	0	0	0	0	0	0	0	0	0	0	0	0	0	0	1	0	0	0	0	0	0	0	0	0	0	0	0	0	0	0	0	0	0	0	0	0	0	0	0	0	0	0	0	0	0	0	0	0	0	0	0	0	0	0	0	0	0	0	0	0	0	0	0	0	0	0	0	0	0	0	0	0	0	0	0	0	0	0	0	0	0	0	0	0	0	0	0	0	0	0	0	0	0	0	0	0	0	0	0	0	0	0	0	0	0	0	0	0	0	0	0	0	0	0	0	0	0	0	0	0	0	0	0	0	0	0	0	0	0	0	0	0	0	0	0	0	0	0	0	0	0	0	0	0	0	0	0	0	0	0	0	0	0	0	0	0	0	0	0	0	0	0	0	0	0	0	0	0	0	0	0	0	0	0	0	0	0	0	0	0	0	0	0	0	0	0	0	0	0	0	0	0	0	0	0	0	0	0	0	0	0	0	0	0	0	0	0	0	0	0	0	0	0	0	0	0	0	0	0	0	0	0	0	0	0	0	0	0	0	0	0	0	0	0	0	0	0	0	0	0	0	0	0	0	0	0	0	0	0	0	0	0	0	0	0	0	0	0	0	0	0	0	0	0	0	0	0	0	0	0	0	0	0	0	0	0	0	0	1	0	0	0	0	0	0	0	0	0	0	0	0	0	0	0	0	0	0	0	0	0	0	0	0	0	0	0	0	0	1	0	0	0	0	0	0	0	0	0	0	0	0	0	0	0	0	0	0	0	0	0	0	0	0	0	0	0	0	0	0	0	0	0	0	0	0	0	0	0	0	0	0	0	0	0	0	0	0	0	0	0	0	0	0	0	0	0	0	0	0	0	0	0	0	0	0	0	0	0	0	0	0	0	0	0	0	0	0	0	0	0	0	0	0	0	0	0	0	0	0	0	0	0	0	0	0	0	0	0	0	0	0	0	0	0	0	0	0	0	0	0	0	0	0	0	0	0	0	0	0	0	0	0	0	0	0	0	0	0	0	0	0	0	0	0	0	0	0	0	0	0	0	0	0	0	0	0	0	0	0	0	0	0	0	0	0	0	0	0	0	0	0	0	0	0	0	0	0	0	0	0	0	0	0	0	0	0	0	0	0	0	0	0	0	0	0	0	0	0	0	0	0	0	0	0	0	0	0	0	0	0	0	0	0	0	0	0	0	0	0	0	0	0	0	0	0	0	0	0	0	0	0	0	0	0	0	0	0	0	0	0	0	0	0	0	0	0	0	0	0	0	0	0	0	0	0	0	0	0	0	0	0	0	0	0	0	0	0	0	0	0	0	0	0	0	0	0	0	0	0	0	0	0	0	0	0	0	0	0	0	0	0	0	0	0	0	0	0	0	0	0	0	0	0	0	0	0	0	0	0	0	0	0	0	0	0	0	0	0	0	0	0	0	0	0	0	0	2	0	0	0	0	0	0	0	0	0	0	0	0	0	0	0	0	0	0	0	0	0	0	0	0	0	0	0	0	0	0	0	0	0	0	0	0	0	0	0	0	0	0	0	0	0	0	0	0	0	0	0	0	0	0	0	0	0	0	0	0	0	0	0	0	0	0	0	0	0	0	0	0	0	0	0	0	0	0	0	0	0	0	0	0	0	0	0	0	0	0	0	0	0	0	0	0	0	0	0	0	0	0	0	0	0	0	0	0	0	0	0	0	0	0	0	0	0	0	0	0	0	0	0	0	0	0	0	0	0	0	0	0	0	0	0	0	0	0	0	0	0	0	0	0	0	0	0	0	0	0	0	0	0	0	0	0	0	0	0	0	0	0	0	0	0	0	0	0	0	0	0	0	0	0	0	0	0	0	0	0	0	0	0	0	0	0	0	0	0	0	0	0	0	0	0	0	0	0	0	0	0	0	0	0	0	0	0	0	0	0	0	0	0	0	0	0	0	0	0	0	0	0	0	0	0	0	0	0	0	0	0	0	0	0	0	0	0	0	0	0	0	0	0	0	0	0	0	0	0	0	0	0	0	0	0	0	0	0	0	0	0	0	0	0	0	0	0	0	0	0	0	0	0	0	0	0	0	0	0	0	0	0	0	0	0	0	0	0	0	0	0	0	0	0	0	0	0	0	0	0	0	0	0	0	0	0	0	0	0	0	0	0	0	0	0	0	0	0	0	0	0	0	0	0	0	0	0	0	0	0	0	0	0	0	0	0	0	0	0	0	0	0	0	0	0	0	0	0	0	0	0	0	0	0	0	0	0	0	0	0	0	0	0	0	0	0	0	0	0	0	0	0	0	0	0	0	0	0	0	0	0	0	0	0	0	0	0	0	0	0	0	0	0	0	0	0	0	0	0	0	0	0	0	0	0	0	0	0	0	0	0	0	0	0	0	0	0	0	0	0	0	0	0	0	0	0	0	0	0	0	0	0	0	0	0	0	0	0	0	0	0	0	0	0	0	0	0	0	0	0	0	0	0	0	0	0	0	0	0	0	0	0	0	0	0	0	0	0	0	0	0	0	0	0	0	0	0	0	0	0	0	0	0	0	0	0	0	0	0	0	0	0	0	0	0	0	0	0	0	0	0	0	0	0	0	0	0	0	0	0	0	0	0	0	0	0	0	0	0	0	0	0	0	0	0	0	0	0	0	0	0	0	0	0	0	0	0	0	0	0	0	0	0	0	0	0	0	0	0	0	0	0	0	0	0	0	0	0	0	0	0	0	0	0	0	0	0	0	0	0	0	0	0	0	0	0	0	0	0	0	0	0	0	0	0	0	0	0	0	0	0	0	0	0	0	0	0	0	0	0	0	0	0	0	0	0	0	0	0	0	0	0	0	0	0	0	0	0	0	0	0	0	0	0	0	0	0	0	0	0	0	0	0	0	0	0	0	0	0	0	0	0	0	0	0	0	0	0	0	0	0	0	0	0	0	0	0	0	0	0	0	0	0	0	0	0	0	0	0	0	0	0	0	0	0	0	0	0	0	0	0	0	0	0	0	0	0	0	0	0	0	0	0	0	0	0	0	0	0	0	0	0	0	0	0	0	0	0	0	0	0	0	0	0	0	0	0	0	0	0	0	0	0	0	0	0	0	0	0	0	0	0	0	0	0	0	0	0	0	0	0	0	0	0	0	0	0	0	0	0	0	0	0	0	0	0	0	0	0	0	0	0	0	0	0	0	0	0	0	0	0	0	0	0	0	0	0	0	0	0	0	0	0	0	0	0	0	0	0	0	0	0	0	0	0	0	0	0	0	0	0	0	0	0	0	0	0	0	0	0	0	0	0	0	0	0	0	0	0	0	0	0	0	0	0	0	0	0	0	0	0	0	0	0	0	0	0	0	0	0	0	0	0	0	0	0	0	0	0	0	0	0	0	0	0	0	0	0	0	0	0	0	0	0	0	0	0	0	0	0	0	0	0	0	0	0	0	0	0	0	0	0	0	0	0	0	0	0	0	0	0	0	0	0	0	0	0	0	0	0	0	0	0	0	0	0	0	0	0	0	0	0	0	0	0	0	0	0	0	0	0	0	0	0	0	0	0	0	0	0	0	0	0	0	0	0	0	0	0	0	0	0	0	0	0	0	0	0	0	0	0	0	0	0	0	0	0	0	0	0	0	0	0	0	0	0	0	0	0	0	0	0	0	0	0	0	0	0	0	0	0	0	0	0	0	0	0	0	0	0	0	0	0	0	0	0	0	0	0	0	0	0	0	0	0	0	0	0	0	0	0	0	0	0	0	0	0	0	0	0	0	0	0	0	0	0	0	0	0	0	0	0	0	0	0	0	0	0	0	0	0	0	0	0	0	0	0	0	0	0	0	0	0	0	0	0	0	0	0	0	0	0	0	0	0	0	0	0	0	0	0	0	0	0	0	0	0	0	0	0	0	0	0	0	0	0	0	0	0	0	0	0	0	0	0	0	0	0	0	0	0	0	0	0	0	0	0	0	0	0	0	0	0	0	0	0	0	0	0	0	0	0	0	0	0	0	0	0	0	0	0	0	0	0	0	0	0	0	0	0	0	0	0	0	0	0	0	0	0	0	0	0	0	0	0	0	0	0	0	0	0	0	0	0	0	0	0	0	0	0	0	0	0	0	0	0	0	0	0	0	0	0	0	0	0	0	0	0	0	0	0	0	0	0	0	0	0	0	0	0	0	0	0	0	0	0	0	0	0	0	0	0	0	0	0	0	0	0	0	0	0	0	0	0	0	0	0	0	0	0	0	0	0	0	0	0	0	0
N0.HOG0003912	0	0	0	0	0	0	0	0	0	0	0	0	0	0	0	0	0	0	0	0	0	0	0	0	0	0	0	0	0	0	0	0	0	0	0	0	0	0	0	0	0	0	0	0	0	0	0	0	0	0	0	0	0	0	0	0	0	0	0	0	0	0	0	0	0	0	0	0	0	0	0	0	0	0	0	0	0	0	0	0	0	0	0	0	0	0	0	0	0	0	0	0	0	0	0	0	0	0	0	0	0	0	0	0	0	0	0	0	0	0	0	0	0	0	0	0	0	0	0	0	0	0	0	0	0	0	0	0	0	0	0	0	0	0	0	0	0	0	0	0	0	0	0	0	0	0	0	0	0	0	0	0	0	0	0	0	0	0	0	0	0	0	0	0	0	0	0	0	0	0	0	0	0	0	0	0	0	0	0	0	0	0	0	0	0	0	0	0	0	0	0	0	0	0	0	0	0	0	0	0	0	0	0	0	0	0	0	0	0	0	0	0	0	0	0	0	0	0	0	0	0	0	0	0	0	0	0	0	0	0	0	0	0	0	0	0	0	0	0	0	0	0	0	0	0	0	0	0	0	0	0	0	0	0	0	0	0	0	0	0	0	0	0	0	0	0	0	0	0	0	0	0	0	0	0	0	0	0	0	0	0	0	0	0	0	0	0	0	0	0	0	0	0	0	0	0	0	0	0	0	0	0	0	0	0	0	0	0	0	0	0	0	0	0	0	0	0	0	0	0	0	0	0	0	0	0	0	0	0	0	0	0	0	0	0	0	0	0	0	0	0	0	0	0	0	0	0	0	0	0	0	0	0	0	0	0	0	0	0	0	0	0	0	0	0	0	0	0	0	0	0	0	0	0	0	0	0	0	0	0	0	0	0	0	0	0	0	0	0	0	0	0	0	0	0	0	0	0	0	0	0	0	0	0	0	0	0	0	0	0	0	0	0	0	0	0	0	0	0	0	0	0	0	0	0	0	0	0	0	0	0	0	0	0	0	0	0	0	0	0	0	0	0	0	0	0	0	0	0	0	0	0	0	0	0	0	0	0	0	0	0	0	0	0	0	0	0	0	0	0	0	0	0	0	0	0	0	0	0	0	0	0	0	0	0	0	0	0	0	0	0	0	0	0	0	0	0	0	0	0	0	0	0	0	0	0	0	0	0	0	0	0	0	0	0	0	0	0	0	0	0	0	0	0	0	0	0	0	0	0	0	0	0	0	0	0	0	0	0	0	0	0	0	0	0	0	0	0	0	0	0	0	0	0	0	0	0	0	0	0	0	0	0	0	0	0	0	0	0	0	0	0	0	0	0	0	0	0	0	0	0	0	0	0	0	0	0	0	0	0	0	0	0	0	0	0	0	0	0	0	0	0	0	0	0	0	0	0	0	0	0	0	0	0	0	0	0	0	0	0	0	0	0	0	0	0	0	0	0	0	0	0	0	0	0	0	0	0	0	0	0	0	0	0	0	0	0	0	0	0	0	0	0	0	0	0	0	0	0	0	0	0	0	0	0	0	0	0	0	0	0	0	0	0	0	0	0	0	0	0	0	0	0	0	0	0	0	0	0	0	0	0	0	0	0	0	0	0	0	0	0	0	0	0	0	0	0	0	0	0	0	0	0	0	0	0	0	0	0	0	0	0	0	0	0	0	0	0	0	0	0	0	0	0	0	0	0	0	0	0	0	0	0	0	0	0	0	0	0	0	0	0	0	0	0	0	0	0	0	0	0	0	0	0	0	0	0	0	0	0	0	0	0	0	0	0	0	0	0	0	0	0	0	0	0	0	0	0	0	0	0	0	0	0	0	0	0	0	0	0	0	0	0	0	0	0	0	0	0	0	0	0	0	0	0	0	0	0	0	0	0	0	0	0	0	0	0	0	0	0	0	0	0	0	0	0	0	0	0	0	0	0	0	0	0	0	0	0	0	0	0	0	0	0	0	0	0	0	0	0	0	0	0	0	0	0	0	0	0	0	0	0	0	0	0	0	0	0	0	0	0	0	0	0	0	0	0	0	0	0	0	0	0	0	0	0	0	0	0	0	0	0	0	0	0	0	0	0	0	0	0	0	0	0	0	0	0	0	0	0	0	0	0	0	0	0	0	0	0	0	0	0	0	0	0	0	0	0	0	0	0	0	0	0	0	0	0	0	0	0	0	0	0	0	0	0	0	0	0	0	0	0	0	0	0	0	0	0	0	0	0	0	0	0	0	0	0	0	0	0	0	0	0	0	0	0	0	0	0	0	0	0	0	0	0	0	0	0	0	0	0	0	0	0	0	0	0	0	0	0	0	0	0	0	0	0	0	0	0	0	0	0	0	0	0	0	0	0	0	0	0	0	0	0	0	0	0	0	0	0	0	0	0	0	0	0	0	0	0	0	0	0	0	0	0	0	0	0	0	0	0	0	0	0	0	0	0	0	0	0	0	0	0	0	0	0	0	0	0	0	0	0	0	0	0	0	0	0	0	0	0	0	0	0	0	0	0	0	0	0	0	0	0	0	0	0	0	0	0	0	0	0	0	0	0	0	0	0	0	0	0	0	0	0	0	0	0	0	0	0	0	0	0	0	0	0	0	0	0	0	0	0	0	0	0	0	0	0	0	0	0	0	0	0	0	0	0	0	0	0	0	0	0	0	0	0	0	0	0	0	0	0	0	0	0	0	0	0	0	0	0	0	0	0	0	0	0	0	0	0	0	0	0	0	0	0	0	0	0	0	0	0	0	0	0	0	0	0	0	0	0	0	0	0	0	0	0	0	0	0	0	0	0	0	0	0	0	0	0	0	0	0	0	0	0	0	0	0	0	0	0	0	0	0	0	0	0	0	0	0	0	0	0	0	0	0	0	0	0	0	0	0	0	0	0	0	0	0	0	0	0	0	0	0	0	0	0	0	0	0	0	0	0	0	0	0	0	0	0	0	0	0	0	0	0	0	0	0	0	0	0	0	0	0	0	0	0	0	0	0	0	0	0	0	0	0	0	0	0	0	0	0	0	0	0	0	0	0	0	0	0	0	0	0	0	0	0	0	0	0	0	0	0	0	0	0	0	0	0	0	0	0	0	0	0	0	0	0	0	0	0	0	0	0	0	0	0	0	0	0	0	0	0	0	0	0	0	0	0	0	0	0	0	0	0	0	0	0	0	0	0	0	0	0	0	0	0	0	0	0	0	0	0	0	0	0	0	0	0	0	0	0	0	0	0	0	0	0	0	0	0	0	0	0	0	0	0	0	0	0	0	0	0	0	0	0	0	0	0	0	0	0	0	0	0	0	0	0	0	0	0	0	0	0	0	0	0	0	0	0	0	0	0	0	0	0	0	0	0	0	0	0	0	0	0	0	0	0	0	0	0	0	0	0	0	0	0	0	0	0	0	0	0	0	0	0	0	0	0	0	0	0	0	0	0	0	0	0	0	0	0	0	0	0	0	0	0	0	0	0	0	0	0	0	0	0	0	0	0	0	0	0	0	0	0	0	0	0	0	0	0	0	0	0	0	0	0	0	0	0	0	0	0	0	0	0	0	0	0	0	0	0	0	0	0	0	0	0	0	0	0	0	0	0	0	0	0	0	0	0	0	0	0	0	0	0	0	0	0	0	0	0	0	0	0	0	0	0	0	0	0	0	0	0	0	0	0	0	0	0	0	0	0	0	0	0	0	0	0	0	0	0	0	0	0	0	0	0	0	0	0	0	0	0	0	0	0	0	0	0	0	0	0	0	0	0	0	0	0	0	0	0	0	0	0	0	0	0	0	0	0	0	0	0	0	0	0	0	0	0	0	0	0	0	0	0	0	0	0	0	0	0	0	0	0	0	0	0	0	0	0	0	0	0	0	0	0	0	0	0	0	0	0	0	0	0	0	0	0	0	0	0	0	0	0	0	0	0	0	0	0	0	0	0	0	0	0	0	0	0	0	0	0	0	0	0	0	0	0	0	0	0	0	0	0	0	0	0	0	0	0	0	0	0	0	0	0	0	0	0	0	0	0	0	0	0	0	0	0	0	0	0	0	0	0	0	0	0	0	0	0	0	0	0	0	0	0	0	0	0	0	0	0	0	0	0	0	0	0	0	0	0	0	0	0	0	0	0	0	0	0	0	0	0	0	0	0	0	0	0	0	0	0	0	0	0	0	0	0	0	0	0	0	0	0	0	0	0	0	0	0	0	0	0	0	0	0	0	0	0	0	0	0	0	0	0	0	0	0	0	0	0	0	0	0	0	0	0	0	0	0	0	0	0	0	0	0	0	0	0	0	0	0	0	0	0	0	0	0	0	0	0	0	0	0	0	0	0	0	0	0	0	0	0	0	0	0	0	0	0	0	0	0	0	0	0	0	0	0	0	0	0	0	0	0	0	0	0	0	0	0	0	0	0	0	0	0	0	0	0	0	0	0	0	0	0	0	0	0	0	0	0	0	0	0	0	0	0	0	0	0	0	0	0	0	0	0	0	0	0	0	0	0	0	0	0	0	0	0	0	0	0	0	0	0	0	0	0	0	0	0	0	0	0	0	0	0	0	0	0	0	0	0	0	0	0	0	0	0	0	0	0	0	0	0	0	0	0	0	0	0	0	0	0	0	0	0	0	0	0	0	0	0	0	0	0	0	0	0	0	0	0	0	0	0	0	0	0	0	0	0	0	0	0	0	0	0	0	0	0	0	0	0	0	0	0	0	0	0	0	0	0	0	0	0	0	0	0	0	0	0	0	0	0	0	0	0	0	0	0	0	0	0	0	0	0	0	0	0	0	0	0	0	0	0	0	0	0	0	0	0	0	0	0	0	0	0	0	0	0	0	0	0	0	0	0	0	0	0	0	0	0	0	0	0	0	0	0	0	1	0	0	0	0	0	0	0	0	0	0	0	0	0	0	0	0	0	0	0	0	0	0	0	0	0	0	0	0	0	0	0	0	0	0	0	0	0	0	0	0	0	0	0	0	0	0	0	0	0	0	0	0	0	0	0	0	0	0	0	0	0	0	0	0	0	0	0	0	0	0	0	0	0	0	0	0	0	0	0	0	0	0	0	0	0	0	0	0	0	0	0	0	0	0	0	0	0	0	0	0	0	0	0	0	0	0	0	0	0	0	0	0	0	0	0	0	0	0	0	0	0	0	0	0	0	0	0	0	0	0	0	0	0	0	0	0	0	0	0	0	0	0	0	0	0	0	0	0	0	0	0	0	0	0	0	0
N0.HOG0002715	4	1	0	0	1	1	0	3	0	0	0	0	0	1	0	2	3	3	2	2	6	0	1	3	0	2	2	6	2	3	1	1	0	1	1	5	0	1	2	6	1	1	1	0	1	4	0	3	0	0	0	2	0	3	2	2	2	0	0	1	1	0	4	6	4	0	2	4	2	6	2	2	3	1	1	2	1	0	0	2	0	0	4	1	3	3	1	1	0	2	1	4	1	0	2	2	1	0	3	4	0	0	4	2	0	3	7	2	3	3	3	4	1	2	1	0	2	2	1	1	1	0	8	0	0	2	1	3	4	4	6	3	2	0	0	3	1	0	2	1	1	2	2	3	0	0	2	1	2	0	0	2	2	4	0	1	5	0	0	0	1	0	0	2	0	0	3	2	0	2	0	6	1	0	4	5	0	0	3	1	1	0	3	1	1	2	4	5	5	4	4	4	3	4	0	1	0	4	3	1	2	4	0	4	2	0	1	2	1	0	2	0	2	7	1	1	0	1	1	0	2	3	0	0	0	2	1	2	3	2	0	4	0	2	2	5	3	1	0	7	0	4	7	0	4	4	3	0	6	2	0	1	1	1	0	3	4	1	1	0	3	4	4	1	0	0	2	2	4	4	0	1	0	0	3	2	2	2	1	3	1	0	0	0	3	0	2	3	0	7	0	2	0	1	0	1	2	1	1	2	0	1	0	2	0	1	1	2	0	0	7	1	2	1	1	3	1	2	1	1	5	1	2	0	1	1	3	3	3	1	4	1	1	5	2	4	0	1	5	0	5	0	2	4	2	0	2	3	3	1	1	4	2	5	0	1	2	1	1	0	2	0	1	1	4	4	1	3	0	3	1	4	3	4	0	2	1	2	0	1	1	1	1	0	1	4	0	3	5	1	1	0	0	2	2	1	1	1	2	2	2	0	0	0	1	3	1	0	4	2	0	0	1	2	1	1	0	3	2	0	0	0	0	2	0	1	4	1	1	1	3	1	0	0	1	3	4	1	0	0	1	1	1	2	5	2	3	3	2	0	1	1	2	4	4	4	0	0	0	2	0	3	6	0	2	2	2	0	2	1	0	1	4	2	2	0	3	0	0	0	2	0	0	2	2	1	1	4	0	1	2	5	2	0	2	2	0	0	1	2	3	2	1	0	4	3	0	1	5	0	0	6	2	2	4	0	0	1	1	0	2	2	1	2	0	0	3	4	1	1	1	4	0	2	3	3	1	0	2	2	2	0	4	2	1	0	5	2	2	3	0	2	0	2	2	0	0	1	1	0	0	0	0	1	4	0	0	3	0	5	1	0	4	5	2	1	0	3	0	0	3	0	2	3	1	3	2	3	0	1	3	1	1	1	0	3	1	2	1	1	0	2	3	1	0	0	2	2	0	3	3	0	3	2	1	1	4	0	1	3	1	3	2	1	1	3	4	0	7	1	5	2	4	2	2	3	1	1	3	2	4	3	2	0	0	1	2	1	0	2	2	0	7	2	2	0	3	3	0	2	0	1	4	1	2	1	4	1	1	2	2	2	1	4	10	2	3	0	0	1	1	2	0	3	2	4	2	4	1	0	1	4	2	1	7	2	7	1	1	3	1	0	3	7	0	0	0	1	4	5	1	2	0	0	3	1	1	1	2	4	0	3	1	4	1	1	2	2	1	2	5	3	5	4	1	0	4	0	0	3	0	4	0	0	0	0	1	0	2	1	8	1	1	0	1	2	2	1	1	0	1	2	2	2	0	1	4	0	3	2	1	0	0	3	0	3	0	2	1	2	1	1	2	2	0	1	0	3	3	1	2	1	0	1	1	2	2	1	2	1	1	2	0	1	1	0	8	2	4	3	0	4	3	1	0	0	0	1	3	2	2	0	2	3	0	0	2	4	2	4	1	1	3	4	1	2	0	1	4	1	2	1	2	2	2	1	1	1	1	2	0	3	1	1	4	2	2	2	1	3	4	1	0	0	2	2	2	1	0	6	0	1	2	2	0	0	3	3	4	2	1	0	0	4	4	0	2	0	3	1	0	2	0	0	0	5	0	1	2	3	0	0	1	1	4	0	1	7	1	3	1	5	3	2	2	2	3	4	3	1	2	0	0	2	4	0	0	0	1	5	0	3	6	1	2	0	3	2	1	1	0	1	1	0	2	2	3	0	0	1	0	1	0	0	2	3	0	2	0	0	1	1	3	1	1	2	0	3	1	4	0	0	6	0	1	1	2	0	1	0	2	4	2	3	3	3	0	0	0	2	2	1	0	2	3	4	0	2	3	3	2	1	0	4	2	0	4	2	0	1	0	5	1	0	1	2	1	0	2	0	0	1	0	2	3	3	3	6	2	2	2	3	1	0	1	0	3	1	3	2	4	2	0	3	0	0	0	4	1	0	2	4	2	5	3	0	6	3	3	4	0	2	4	3	0	3	0	1	0	1	2	0	0	1	4	0	2	2	0	2	1	0	2	2	0	3	3	0	4	0	0	2	2	1	0	2	0	4	1	3	0	0	4	0	2	2	1	0	1	4	5	1	2	2	1	0	1	2	1	0	5	0	0	2	4	2	2	0	1	1	5	4	1	3	0	1	0	0	0	1	2	0	3	3	1	3	3	4	0	2	0	2	2	0	5	0	0	2	0	3	2	7	0	0	1	1	4	3	1	0	1	0	1	2	0	0	1	3	1	1	1	2	0	2	1	3	0	1	1	4	2	6	4	1	3	1	6	2	2	4	2	3	1	1	2	1	0	1	2	3	3	1	0	3	2	4	0	2	3	1	0	0	1	2	2	1	1	2	1	2	1	2	3	2	0	1	0	4	1	3	2	0	3	2	0	1	2	3	6	2	1	0	2	4	5	3	0	1	2	2	2	1	0	4	0	8	2	1	2	2	1	2	4	1	1	1	4	0	1	3	0	2	2	3	3	1	0	0	1	4	1	0	1	4	0	3	0	6	0	3	0	3	1	2	1	0	1	3	3	3	2	2	4	0	2	0	3	3	3	4	0	2	2	4	0	2	4	0	0	2	3	1	2	2	2	0	1	4	1	3	1	3	0	3	0	0	3	0	0	0	0	3	1	2	1	1	3	0	1	0	1	0	3	0	3	1	0	1	0	2	3	10	1	1	3	3	1	3	6	0	1	0	4	2	1	3	2	0	3	0	1	2	3	0	0	1	2	0	0	0	2	2	4	0	2	3	4	3	3	2	4	5	1	1	4	1	1	1	4	1	3	2	1	2	2	0	1	1	4	5	0	2	0	0	0	2	0	1	2	2	0	1	0	0	5	3	0	1	2	0	5	2	0	4	1	8	2	0	5	2	1	3	2	0	3	1	0	5	1	4	2	0	1	3	0	0	0	1	0	1	3	2	0	0	3	0	1	0	0	2	2	5	1	2	1	4	1	2	4	1	1	2	2	3	1	0	5	1	0	3	2	0	0	6	3	1	5	3	2	4	1	2	3	3	0	1	3	1	2	1	4	1	2	1	5	4	5	0	8	1	1	1	2	2	2	2	1	1	2	2	0	1	4	0	2	2	0	1	0	2	4	2	0	1	1	2	0	2	0	2	5	1	2	5	1	7	0	2	1	2	2	0	1	0	3	5	0	1	0	0	0	0	1	2	1	4	3	0	1	2	2	3	1	0	1	7	2	1	0	1	1	0	2	4	0	0	1	2	0	1	4	2	1	1	3	1	2	0	0	5	1	3	1	2	2	3	0	0	4	0	0	1	1	2	0	2	3	0	0	2	1	3	0	2	1	1	1	0	5	4	3	2	3	3	0	1	3	2	1	0	1	4	0	3	2	1	0	4	1	2	4	3	0	2	3	1	3	5	0	3	0	0	2	1	3	0	3	3	1	0	1	1	0	2	2	4	3	2	4	1	2	1	1	3	4	0	0	0	2	1	2	1	1	3	1	1	0	1	3	5	3	4	0	1	2	3	2	4	1	1	3	1	3	0	4	2	2	3	2	3	2	2	3	0	1	4	1	1	1	3	1	2	1	2	2	3	4	2	0	2	3	2	2	0	1	2	2	3	1	2	0	3	1	1	1	3	2	0	3	1	1	1	5	0	1	3	4	2	0	2	2	0	6	0	1	1	2	0	2	1	4	3	2	1	1	0	1	1	1	1	4	0	1	9	7	0	3	1	2	2	0	1	1	1	1	1	0	0	1	0	0	2	0	3	2	0	2	0	2	3	1	2	0	4	4	0	0	3	0	0	0	3	4	0	1	4	0	1	4	0	3	4	2	2	3	2	0	1	0	2	1	1	1	5	0	2	3	2	3	1	0	3	0	1	2	3	2	3	3	0	1	1	1	3	1	5	0	3	2	0	5	0	0	1	2	1	1	3	2	2	0	4	0	1	2	2	1	1	4	1	2	2	6	4	4	0	3	2	0	0	4	5	3	0	0	2	0	3	1	0	0	3	1	0	1	4	3	0	0	3	0	5	1	1	2	1	1	1	3	2	0	1	3	1	0	1	5	4	3	4	1	1	5	2	2	4	4	0	2	2	3	1	1	1	2	5	3	2	2	4	4	1	1	2	1	4	0	0	3	0	1	2	6	4	3	3	2	1	4	0	1	2	4	2	0	4	1	0	4	3	0	0	1	0	3	4	0	2	2	2	7	4	4	2	2	2	5	0	1	5	0	3	1	0	2	5	2	4	3	3	2	1	0	2	4	3	1	1	0	0	2	0	4	0	4	1	1	1	1	0	0	0	0	1	5	0	0	0	5	0	0	1	1	1	2	2	1	1	1	3	5	2	5	3	0	0	1	1	0	1	2	0	0	4	0	0	3	3	5	0	0	2	0	3	0	2	3	2	3	3	1	3	2	1	1	1	3	1	3	0	1	3	3	0	3	4	2	4	2	3	0	0	0	1	0	1	0	2	3	1	3	0	0	3	1	6	0	4	4	0	2	1	3	0	3	1	1	0	1	0	1	1	4	0	3	1	3	0	0	1	0	1	1	11	4	0	3	3	4	0	1	1	2	1	2	1	0	4	3	0	5	5	3	0	6	1	2	2	1	0	2	5	0	1	0	2	1	4	0	0	1	1	3	2	0	2	1	4	2	1	1	0	3	1	2	0	1	0	2	1	2	3	0	2	2	1	3	2	0	0	2	0	0	2	8	2	3	5	0	1	4	2	1	2	0	1	4	0	0	4	1	0	0	1	2	3	0	1	3	1	0	2	0	0	1	1
N0.HOG0002261	0	5	2	0	1	2	0	1	0	0	1	0	1	3	0	1	3	1	0	2	1	2	0	1	0	1	0	4	1	0	0	1	0	0	0	3	0	0	4	0	4	2	0	1	0	1	1	4	1	0	1	2	0	2	5	3	2	0	0	0	1	0	0	1	1	0	1	3	1	0	3	2	0	0	3	2	5	0	0	2	0	0	2	1	0	1	2	4	0	3	1	3	2	0	2	2	2	0	3	2	1	2	3	3	0	2	1	1	0	1	1	3	0	2	0	0	1	3	1	2	0	6	2	1	2	2	2	0	2	4	0	0	4	0	1	1	0	0	4	1	0	0	2	1	0	0	1	0	0	1	1	1	0	0	0	4	0	0	0	0	1	0	1	1	1	0	2	0	6	1	0	0	4	1	5	2	0	1	5	1	0	0	6	0	2	1	1	5	1	0	3	0	5	3	2	4	0	2	2	1	1	1	3	0	0	2	1	1	3	1	0	0	2	1	4	0	1	2	1	2	2	3	0	1	0	2	0	0	2	1	0	2	0	1	0	1	3	0	0	3	2	3	1	0	0	2	0	1	3	0	1	5	0	2	0	3	0	0	0	0	1	2	3	1	0	0	2	0	0	1	1	3	0	0	0	0	0	1	0	0	0	0	1	0	0	0	3	2	3	1	1	2	0	1	1	1	2	3	0	0	0	0	1	0	2	0	0	2	0	0	0	0	0	0	1	3	1	1	2	2	0	0	2	1	0	0	1	2	0	0	2	1	1	0	1	1	0	1	0	0	5	3	0	1	1	0	2	0	2	1	0	2	0	4	1	3	1	5	0	3	1	0	3	2	1	0	1	4	2	1	5	1	3	1	0	2	3	1	0	0	1	0	1	1	1	1	2	3	3	1	0	0	1	0	1	2	2	2	0	0	1	2	0	1	1	2	2	1	1	0	0	1	1	2	1	2	1	2	2	0	1	0	1	1	6	1	0	7	1	3	0	0	2	0	3	3	1	7	0	0	1	0	0	1	0	3	3	2	4	0	0	2	1	0	1	0	0	0	0	1	0	0	5	0	2	1	2	0	1	0	0	5	1	0	2	4	3	0	0	2	3	0	1	0	3	0	2	2	0	1	1	1	2	0	0	0	2	0	1	1	0	1	1	0	6	1	6	1	0	3	0	3	0	0	3	2	5	3	0	0	2	0	1	0	1	0	0	3	4	0	0	4	2	3	3	0	1	3	1	2	2	1	2	1	0	0	3	0	1	0	0	2	0	2	0	1	1	1	0	0	0	2	2	1	6	0	0	2	3	1	0	0	0	1	5	0	0	3	0	2	0	0	2	0	0	2	2	1	0	0	2	0	1	3	1	1	2	2	2	0	0	2	2	2	0	1	2	1	0	6	2	0	4	3	0	0	4	0	1	0	1	3	2	1	0	0	2	0	0	0	2	0	3	1	3	0	2	1	0	0	1	5	1	0	1	0	0	2	1	1	5	0	0	2	1	0	6	2	4	1	1	0	2	0	4	1	4	0	2	0	0	1	2	0	2	0	1	1	0	1	0	2	4	0	2	1	4	3	2	0	0	2	1	3	1	1	0	0	4	0	4	0	0	3	1	2	0	1	1	5	1	0	0	0	3	3	0	1	1	3	0	4	0	1	1	1	1	0	0	2	3	1	0	3	0	0	1	0	1	4	1	0	0	0	0	0	1	0	1	0	0	2	1	0	3	7	1	0	4	2	1	0	0	0	2	0	2	2	5	1	1	3	0	3	0	3	2	1	0	1	0	3	1	2	1	1	2	1	3	0	0	3	0	2	4	0	1	2	1	0	0	0	0	1	0	1	2	3	4	2	0	2	1	0	0	0	0	1	1	1	1	2	0	1	1	0	1	1	1	1	1	0	2	0	2	2	0	0	2	1	2	0	1	1	1	1	3	1	0	1	0	5	0	0	3	2	1	1	2	2	1	1	0	0	1	1	3	1	1	3	0	2	1	1	2	1	2	0	0	0	3	0	0	6	2	0	1	0	1	6	0	1	2	0	0	2	0	1	0	3	2	0	3	4	5	0	0	3	0	1	2	1	1	0	3	2	0	0	2	2	4	0	0	1	1	1	0	1	0	0	0	0	1	1	0	0	2	0	1	1	1	1	1	0	0	0	1	0	0	0	0	2	0	0	1	1	0	0	3	0	1	1	0	0	5	0	0	0	1	1	3	0	0	1	1	2	1	0	2	0	1	0	1	1	1	3	0	1	1	1	0	2	0	2	1	1	0	1	3	0	0	0	0	3	1	0	0	2	0	1	0	2	0	1	2	3	1	2	1	0	0	1	0	3	3	0	0	4	0	1	0	2	1	4	0	0	1	0	5	0	1	2	0	1	0	3	1	2	0	0	0	0	1	3	2	2	0	0	1	1	0	2	1	1	0	1	0	0	0	0	2	0	1	3	2	0	2	0	1	1	2	0	1	3	1	1	0	2	1	0	0	2	4	3	0	0	1	6	0	1	1	0	2	1	0	1	0	1	1	2	0	5	2	6	1	1	0	2	1	0	3	0	1	0	4	1	2	0	0	0	0	3	0	0	0	1	0	0	1	1	1	1	1	0	0	2	3	3	2	1	0	2	1	1	1	1	1	0	0	0	1	3	0	1	1	1	1	2	3	2	1	1	2	2	4	1	1	0	0	0	0	1	0	1	1	3	2	1	1	3	1	3	2	0	3	0	0	0	1	2	0	4	1	0	1	2	0	0	2	2	0	0	0	2	2	2	1	5	3	7	2	1	1	0	3	2	4	2	0	1	0	1	1	2	0	0	0	4	2	2	1	1	1	1	4	0	0	1	3	2	2	1	0	0	2	0	0	2	1	2	0	0	0	4	0	2	0	0	0	1	0	1	1	0	1	2	0	1	0	6	0	0	6	1	3	1	2	0	1	3	0	0	0	1	0	0	0	1	0	4	0	0	2	1	1	4	1	1	0	3	1	1	2	0	3	0	2	1	1	5	1	3	6	1	0	7	2	0	2	0	3	0	0	2	1	3	0	0	0	2	0	2	2	0	0	0	2	0	0	5	1	3	0	1	1	1	0	1	1	0	3	0	2	0	1	3	2	1	0	2	2	3	1	0	1	2	3	2	0	0	1	0	1	1	2	0	0	0	1	0	1	1	0	0	0	0	3	1	2	0	0	0	1	0	3	1	3	1	2	1	1	1	1	1	2	1	1	0	0	0	1	3	0	4	0	0	1	0	0	7	0	0	1	0	0	2	0	6	1	3	3	0	1	0	0	1	0	2	3	1	3	2	3	0	0	2	0	0	0	0	1	2	0	1	1	0	2	1	3	2	1	0	1	2	0	0	2	0	1	3	6	3	0	1	0	1	2	0	0	2	2	1	0	0	0	1	0	5	4	4	0	2	2	1	1	5	6	0	0	0	0	0	2	0	1	1	2	1	0	1	2	1	5	0	0	0	0	2	0	3	2	2	0	0	2	2	1	0	4	2	1	1	2	1	2	2	4	2	1	1	0	1	0	1	2	0	0	0	2	0	1	2	0	0	2	1	1	2	1	5	2	3	0	0	1	3	2	3	0	0	1	0	0	0	2	2	0	0	1	0	0	0	4	1	3	1	0	0	0	3	2	3	1	0	0	0	2	2	0	0	1	0	1	1	1	1	1	1	1	3	1	1	0	3	4	2	0	0	0	3	2	1	0	1	1	2	0	3	2	2	0	4	0	1	0	1	4	0	0	1	1	2	1	0	1	1	1	0	0	0	1	0	1	2	0	0	2	3	1	0	1	1	1	0	0	1	0	0	2	2	1	2	1	0	0	3	0	1	1	0	0	0	1	3	4	2	1	4	2	3	2	3	0	0	1	1	1	3	2	0	4	1	1	2	2	0	1	0	1	1	0	4	3	1	3	0	0	0	0	2	1	2	3	0	1	1	4	1	1	4	0	3	0	3	5	2	2	0	3	1	0	0	0	0	0	1	0	0	4	0	0	2	1	0	2	2	2	2	1	3	1	0	3	4	1	0	0	2	0	2	0	1	1	0	1	0	0	0	2	3	0	0	1	2	2	3	0	2	0	0	3	1	1	1	4	3	0	1	5	0	1	0	5	0	1	1	3	0	0	2	1	0	1	5	1	0	3	0	0	1	3	0	0	0	0	0	1	0	0	0	0	1	0	3	1	0	5	2	0	2	2	2	0	3	1	0	1	3	0	0	4	1	4	0	7	3	1	1	3	4	0	3	1	1	2	2	4	0	0	0	0	2	0	3	0	2	2	0	2	4	0	1	1	3	0	0	1	0	2	5	0	0	0	0	1	0	0	1	2	0	2	0	1	3	2	0	0	1	2	0	5	2	0	2	1	1	2	0	2	1	0	1	0	1	0	3	2	1	2	1	1	3	0	0	0	1	2	2	0	0	1	1	3	0	0	2	0	0	1	0	1	0	1	2	1	0	0	1	1	1	0	1	1	1	1	1	2	2	1	0	0	3	1	2	1	1	5	0	0	7	0	0	0	2	1	0	2	0	2	0	0	1	1	1	0	1	0	1	1	0	5	1	1	1	2	0	1	1	3	1	0	1	3	0	1	0	0	0	0	2	1	1	1	2	3	2	0	1	1	2	4	2	2	1	2	1	0	0	1	0	4	5	3	0	1	2	1	0	5	1	0	2	1	2	3	2	2	0	0	0	1	0	0	0	3	0	1	2	0	1	0	1	0	2	0	0	0	0	1	0	2	0	4	1	1	5	1	2	1	1	1	2	0	1	0	0	1	1	0	2	2	0	0	4	0	1	2	1	0	4	0	0	0	0	0	0	0	2	5	3	0	1	2	2	2	0	3	1	5	1	0	1	2	1	6	0	5	4	5	0	1	2	4	1	0	1	0	2	3	1	1	0	0	1	0	0	1	1	1	2	1	3	1	1	3	0	1	1	0	0	0	0	0	3	1	2	5	0	1	4	0	0	2	1	0	0	4	2	1	3	0	1	2	3	0	2	0	2	1	3	4	2	0	0	3	1	3	0	2	0	0	1	0	0	0	1	2	1	0	0	1	0	1	0	0	0	1	3	1	2	4	0	1	1	2	3	2	0	2	0	1	1	0	4	1	2	0	3	2	2	1	1	0	2	2	0	3	2	2	1	9	1	2	0	1	0	1	0	0	4	2	0	0	0	0	2	1	1	5	1	0	3	2	1	0	1
N0.HOG0000141	0	1	0	2	3	1	1	2	0	0	0	1	1	1	0	1	0	0	1	3	0	2	0	2	1	1	1	2	0	0	1	0	1	1	0	3	0	0	0	2	2	1	0	0	1	1	2	1	0	0	1	0	1	1	0	2	2	0	0	1	2	0	1	0	3	0	1	1	3	3	1	0	0	0	1	1	1	0	0	1	0	0	0	2	1	1	2	1	0	1	2	3	0	0	2	3	1	0	2	0	0	1	1	0	0	2	1	5	1	1	3	1	1	1	4	0	0	0	0	0	0	1	1	0	1	0	2	3	0	0	1	1	0	0	2	1	0	0	1	1	1	4	0	0	0	0	1	0	0	0	0	1	0	2	0	1	0	0	1	0	0	0	0	0	1	0	2	3	2	1	1	0	2	0	2	1	0	0	1	0	1	0	0	0	1	0	0	2	1	0	2	4	2	2	1	0	1	2	1	1	1	5	0	1	1	1	1	2	1	0	1	1	1	2	2	0	1	2	5	3	0	2	0	0	2	1	0	1	0	2	2	1	2	1	1	1	4	2	3	0	0	4	0	0	0	2	0	0	1	1	0	0	0	0	0	1	2	0	0	0	1	2	2	0	0	1	0	2	1	1	0	3	2	0	1	0	3	2	1	2	0	0	2	0	0	0	1	1	1	1	0	0	0	0	1	1	1	0	0	0	0	3	0	0	0	0	0	1	1	0	1	0	0	1	3	1	3	0	0	2	0	0	1	0	0	0	1	1	2	0	3	0	2	1	1	0	1	0	0	0	2	1	0	1	2	2	0	2	2	1	1	2	0	1	0	0	0	0	0	0	0	1	3	0	4	4	2	3	1	0	0	0	3	3	0	0	0	1	0	3	1	0	1	2	0	2	1	1	0	1	3	0	3	1	1	1	0	4	0	2	1	1	1	0	2	2	0	1	0	0	0	0	0	2	0	2	1	1	1	1	0	0	0	1	3	1	2	0	1	1	1	0	1	0	1	0	1	1	0	0	0	0	3	0	0	2	1	2	2	0	2	2	0	0	0	0	1	0	0	1	0	1	1	0	1	0	2	0	1	0	0	2	0	0	0	1	0	0	0	0	0	1	1	0	1	1	2	0	0	0	0	0	1	0	3	0	2	1	1	0	1	0	0	0	1	1	1	2	3	1	0	2	2	1	1	0	1	1	1	0	1	1	1	0	2	0	2	1	2	3	1	1	1	2	1	1	1	1	1	2	1	1	2	1	2	0	0	0	5	3	1	0	0	1	0	0	1	0	0	1	2	1	0	2	0	0	0	2	1	1	0	0	1	0	2	1	1	1	2	0	1	0	0	0	1	2	0	2	1	0	1	0	0	0	0	3	1	0	2	1	0	3	1	1	1	0	0	2	0	2	2	0	1	2	0	1	0	0	1	0	1	2	0	0	0	1	1	0	1	1	0	2	0	0	0	0	1	2	1	0	2	1	2	0	0	1	0	0	2	1	2	0	0	2	0	0	2	0	1	1	0	0	2	4	3	1	0	0	0	1	0	2	0	1	4	2	2	2	0	1	1	0	1	3	0	0	1	0	2	2	1	2	4	2	1	1	2	1	5	2	0	0	1	3	2	1	0	0	0	0	1	4	0	0	2	0	0	0	0	1	0	1	1	1	1	1	1	0	0	1	3	1	4	2	0	0	0	0	1	5	1	3	2	1	1	0	1	0	0	3	2	2	1	1	1	1	3	3	0	0	0	2	2	0	2	0	1	0	1	1	1	2	0	0	2	1	0	1	1	0	0	0	2	1	2	0	1	0	0	2	0	0	0	0	4	3	2	1	0	0	0	1	0	0	0	0	1	1	1	1	0	1	3	3	0	0	0	1	1	1	0	0	0	3	1	0	1	0	0	0	1	0	0	1	1	6	0	0	1	1	1	1	2	1	2	0	2	1	1	0	0	0	1	0	2	1	2	2	1	1	0	1	1	0	0	2	1	2	2	1	0	0	0	3	3	2	1	2	1	0	2	0	0	0	1	0	0	0	1	2	1	0	1	0	0	0	0	3	2	2	0	0	1	0	1	0	1	1	1	1	1	1	0	1	0	0	5	3	3	1	1	1	2	1	2	3	0	0	1	1	2	2	2	0	1	0	1	0	1	1	2	0	0	0	2	0	1	1	0	3	1	1	0	0	1	0	0	2	0	0	1	0	0	0	0	1	0	0	1	1	0	0	0	0	3	0	0	0	1	0	1	0	2	1	0	4	0	0	0	1	0	0	1	2	2	0	0	3	2	1	1	0	1	4	1	1	0	0	0	0	0	1	0	1	1	1	0	0	1	0	0	0	0	0	1	2	0	1	1	3	3	0	2	1	0	3	0	0	1	0	1	0	0	2	0	0	1	2	2	0	0	0	3	0	0	0	0	1	0	2	1	1	0	1	0	0	1	0	0	0	2	0	0	1	1	3	1	0	0	1	1	1	2	1	0	2	0	0	1	0	0	2	1	5	2	3	2	2	0	0	1	0	2	4	2	8	0	0	1	2	3	0	2	0	0	1	1	1	3	0	1	1	0	0	0	3	1	1	1	0	4	5	0	0	0	1	0	0	0	0	1	2	0	0	0	2	2	2	0	1	1	0	4	0	0	0	0	0	0	0	1	1	0	0	2	1	3	2	2	0	2	0	2	2	1	0	0	0	2	0	0	0	0	4	1	2	1	1	0	0	0	1	4	0	1	0	2	1	2	0	0	2	3	1	1	2	0	0	0	2	3	0	1	3	2	1	0	0	2	1	1	0	0	1	2	0	4	0	0	0	0	0	3	1	0	0	0	1	1	1	1	0	5	3	6	2	0	3	2	1	0	1	1	2	2	0	0	2	1	3	2	1	0	2	1	0	0	0	0	4	0	0	0	0	0	0	0	0	3	2	0	0	2	0	0	1	1	1	1	2	1	0	0	2	0	1	0	2	1	4	1	1	0	2	1	4	0	1	2	0	0	2	1	0	2	0	2	2	2	0	2	2	0	2	0	1	1	0	0	2	1	1	4	0	2	0	0	2	0	1	1	1	1	2	0	1	2	0	0	0	0	1	0	1	0	1	1	1	0	0	2	2	3	0	2	2	1	5	0	1	3	1	1	1	0	2	0	0	1	0	1	0	2	0	2	1	1	1	2	0	1	1	1	0	1	0	3	0	1	1	0	2	1	0	0	1	1	1	2	0	0	2	1	0	2	3	3	0	0	0	2	1	2	4	0	3	1	0	2	1	0	0	1	0	0	0	0	1	2	1	1	0	1	0	0	3	0	0	2	0	1	1	2	2	0	0	2	0	0	0	0	1	0	0	0	0	1	1	0	0	1	0	1	3	1	0	0	3	2	1	2	2	0	0	0	1	2	0	1	1	0	2	1	2	0	1	2	1	1	0	0	3	1	1	1	1	1	0	1	0	0	0	1	0	0	1	0	0	1	0	0	1	3	0	0	0	1	0	1	1	4	5	1	0	0	3	1	0	0	3	0	0	2	3	1	0	0	1	0	1	0	0	0	1	0	2	2	0	0	0	1	1	0	2	1	2	0	0	0	1	1	0	1	2	0	0	0	2	0	0	1	0	1	1	1	0	0	1	1	0	1	1	2	1	1	4	1	0	2	1	0	0	1	0	0	0	1	0	0	3	0	1	0	1	2	2	0	1	1	0	2	1	1	0	1	1	0	0	0	1	1	3	1	1	0	2	0	2	1	2	1	2	0	1	0	0	4	1	0	0	1	1	0	0	0	0	0	0	2	0	2	0	0	3	0	0	2	3	1	0	1	2	1	2	0	0	0	3	2	0	0	1	1	0	1	1	0	1	1	0	2	0	1	4	0	0	1	2	2	0	1	2	2	0	1	1	2	1	2	1	3	2	0	3	1	0	1	0	1	0	0	2	0	0	2	0	0	0	1	2	0	1	2	0	0	0	3	0	1	0	0	1	1	0	0	2	1	0	0	1	1	1	0	0	0	0	0	1	2	1	2	0	0	0	0	2	1	0	0	0	0	0	0	4	3	0	2	2	1	1	0	6	2	1	1	0	0	0	0	1	1	1	3	2	0	2	0	1	0	3	0	2	1	0	0	1	0	1	0	0	1	1	4	0	5	0	3	0	1	0	1	1	0	0	0	0	1	1	0	1	1	1	0	0	0	0	0	0	1	0	0	0	1	0	1	0	0	0	0	1	2	1	0	4	1	0	1	2	2	1	0	0	1	0	1	1	2	2	3	0	3	3	3	2	1	0	3	0	0	2	1	0	0	0	0	3	0	0	1	3	0	0	3	3	1	0	2	0	0	2	0	1	2	1	0	0	1	3	5	0	1	0	0	0	0	2	2	1	1	2	0	1	2	0	4	1	2	0	0	1	0	2	2	1	1	2	0	1	0	0	1	0	2	0	0	3	1	4	0	0	0	1	0	0	1	1	1	0	0	1	0	3	0	2	0	1	0	0	2	1	0	0	1	3	0	0	1	1	2	4	1	0	2	1	0	0	1	4	2	2	1	0	0	2	1	2	2	2	1	0	0	1	2	0	2	0	0	0	3	0	1	0	0	0	5	0	1	1	0	1	1	4	3	0	0	2	2	0	0	2	2	0	4	0	3	0	3	1	1	1	0	0	0	0	0	0	2	0	3	1	0	1	1	0	0	2	2	0	3	0	3	1	0	1	1	4	2	1	0	0	1	0	1	0	2	0	0	1	3	1	0	0	1	0	0	1	0	0	0	0	0	0	3	0	1	1	0	0	1	2	1	2	0	1	0	0	2	2	0	1	1	0	0	1	1	2	2	1	1	3	0	0	0	1	0	2	1	1	1	1	0	0	1	2	0	1	2	1	0	2	0	1	3	0	0	0	2	3	1	2	0	2	0	1	0	2	1	1	1	0	2	0	0	2	0	2	2	2	0	0	1	2	1	1	3	0	0	0	3	0	0	0	1	1	2	0	2	1	2	1	0	2	1	1	1	1	4	0	0	1	1	1	1	1	4	1	0	1	2	3	0	2	3	1	0	0	1	1	0	0	0	1	0	0	0	0	0	1	2	1	2	1	2	4	1	0	0	1	0	1	1	0	0	0	0	1	2	0	0	0	0	1	2	2	0	1	1	1	1	0	1	1	0	1	3	0	1	0	1	3	2	2	1	2	0	0	3	1	1	0	1	0	0	0	0	1	0	0	1	0	0	1	1	1	0	1
N0.HOG0001260	1	1	1	1	1	0	3	0	0	1	1	3	1	1	2	2	5	0	3	0	0	1	3	1	1	2	0	5	1	1	0	1	0	1	0	2	0	2	0	0	2	0	2	0	0	2	1	2	2	0	0	0	1	0	0	2	2	1	0	4	4	2	1	0	1	0	3	2	1	0	1	0	0	1	1	3	1	0	0	1	0	0	0	2	0	3	1	2	0	2	0	0	3	0	0	0	0	0	2	0	1	1	2	1	3	2	3	1	1	2	3	4	0	0	0	0	0	0	1	2	1	1	0	0	2	1	1	0	2	1	2	2	0	0	2	2	0	0	3	1	1	2	0	3	0	0	1	1	0	1	1	2	0	1	2	0	0	0	0	0	0	0	0	0	2	0	4	0	0	1	0	2	1	0	0	0	1	1	1	0	2	0	0	2	2	0	1	4	2	0	0	0	3	1	1	0	1	0	5	2	1	1	1	2	0	0	1	0	2	0	0	3	0	2	5	0	2	4	4	0	4	2	0	0	0	0	0	0	2	1	1	0	3	2	0	0	0	1	3	0	1	2	1	0	1	0	1	1	2	0	0	2	3	0	0	2	3	0	0	0	0	1	2	0	0	0	1	3	1	1	1	3	1	3	0	2	3	2	1	0	0	0	1	0	1	0	0	5	1	0	1	1	0	1	0	0	0	3	1	0	0	1	0	0	1	0	1	0	0	1	2	3	0	0	3	0	3	0	2	2	2	0	0	2	0	0	2	2	1	0	2	0	1	2	0	2	0	1	0	3	2	0	0	0	1	0	0	2	3	2	1	1	3	0	1	1	1	3	0	0	2	0	1	1	2	1	2	0	1	2	1	1	2	1	0	0	5	0	0	0	0	1	2	1	0	0	2	0	0	2	0	0	2	1	2	0	2	1	0	0	2	2	0	0	3	0	2	1	0	1	0	0	1	2	0	3	2	0	1	0	0	0	1	0	4	0	0	2	1	0	1	0	4	0	1	0	2	0	0	0	1	1	2	1	0	2	1	1	0	0	1	1	0	1	0	1	1	1	1	0	0	0	2	0	1	2	1	0	0	0	1	1	4	1	3	3	1	0	0	0	1	0	2	1	2	0	2	3	0	2	3	1	6	0	2	1	1	1	0	0	2	2	0	1	4	1	1	0	1	0	0	1	1	1	2	3	1	1	0	0	1	1	1	0	2	0	1	1	4	2	2	3	1	2	0	0	0	2	0	2	1	2	6	0	0	0	2	1	0	2	0	2	1	1	2	0	2	1	0	1	0	0	1	0	2	0	0	4	2	1	2	0	2	3	2	1	0	3	0	0	1	0	0	2	0	0	0	3	0	1	0	1	0	3	0	2	1	2	1	1	0	0	1	4	2	0	1	4	1	3	1	1	0	3	0	1	0	0	2	2	3	0	1	0	1	2	1	0	0	0	0	1	1	0	2	3	3	0	1	2	0	0	1	0	4	0	0	0	1	0	2	0	2	3	3	0	1	1	3	0	0	0	1	0	2	0	1	0	0	0	1	0	0	3	4	0	1	0	0	0	0	1	1	1	1	4	1	1	2	1	0	1	2	1	0	0	2	2	1	0	3	1	2	2	2	0	0	4	1	3	1	4	0	1	2	1	2	1	0	1	0	3	0	2	3	1	3	1	0	0	2	1	2	0	1	0	1	1	0	3	0	1	0	0	3	0	1	0	0	1	6	4	5	1	2	4	2	0	1	2	0	2	1	0	1	0	2	0	2	0	2	0	0	1	3	0	0	1	1	1	1	1	2	4	0	0	1	3	1	0	0	1	1	1	1	3	0	1	0	0	0	1	3	0	1	1	0	2	3	3	0	1	2	2	0	0	0	3	1	1	3	0	1	0	3	0	2	2	1	1	1	1	4	0	1	0	1	1	3	1	1	2	2	2	2	2	1	2	0	3	0	3	1	0	3	2	0	1	2	0	1	0	3	0	1	1	0	1	0	2	1	1	2	2	2	6	1	1	0	0	0	0	0	0	4	2	0	1	2	0	0	4	2	3	1	0	0	2	2	4	0	0	1	3	1	0	1	1	1	1	0	0	1	0	3	2	1	1	3	2	2	0	4	0	2	0	1	0	0	1	3	1	3	1	0	0	0	0	3	3	0	0	0	1	0	1	0	0	0	0	1	1	0	2	0	2	0	1	0	1	2	1	3	0	1	0	1	0	0	1	0	0	0	0	1	0	0	0	0	1	1	0	4	1	0	2	0	0	0	2	0	3	0	3	2	0	1	2	2	0	2	0	0	2	0	0	2	0	0	1	0	4	0	0	0	1	2	1	1	1	4	2	0	3	1	2	1	0	1	2	1	2	0	0	0	0	0	2	0	0	2	1	6	1	0	3	0	1	1	0	0	1	0	1	1	0	0	2	0	2	1	0	3	0	0	0	1	0	0	0	1	0	0	1	0	2	1	0	0	1	0	2	1	0	1	0	0	3	0	0	3	2	0	3	1	0	0	0	0	1	0	0	4	0	0	3	0	2	4	0	0	1	2	1	1	0	0	1	2	0	1	0	0	1	5	0	0	1	3	2	0	0	1	0	1	0	0	1	0	0	1	2	1	3	0	1	3	1	0	1	1	2	4	0	0	0	1	1	1	4	0	3	2	1	2	2	1	1	0	0	0	1	1	0	4	4	4	0	0	1	1	1	0	1	0	4	2	1	1	0	1	1	2	1	0	0	0	1	5	1	0	1	1	0	2	0	1	1	1	2	2	0	1	4	0	0	0	1	1	1	0	0	0	1	1	3	1	0	0	1	0	0	2	0	1	0	1	2	1	2	0	2	1	0	3	1	0	2	1	0	0	1	1	1	1	1	0	1	3	2	0	1	0	1	1	0	0	1	2	1	0	1	4	2	0	2	0	0	1	1	0	0	5	3	0	0	0	0	0	1	0	1	2	1	1	1	0	5	2	4	0	0	1	2	2	0	2	1	1	1	2	1	0	0	1	0	0	1	1	1	3	5	6	1	0	1	1	0	0	1	0	3	1	2	4	1	1	0	2	1	0	0	1	2	1	0	2	0	0	0	1	1	0	1	0	0	0	2	1	0	1	0	5	0	1	0	1	2	0	0	4	1	1	2	1	1	1	0	2	0	1	1	1	0	2	0	0	3	3	0	0	0	1	0	0	0	2	1	3	1	2	1	0	0	3	1	3	0	0	2	1	4	2	0	0	0	1	1	3	0	2	1	1	2	0	0	0	2	2	1	1	2	5	0	0	0	0	1	1	0	0	0	0	0	3	0	0	1	2	0	2	0	2	0	1	1	1	0	1	3	3	0	0	1	2	1	2	0	0	2	2	0	2	0	0	0	0	3	0	1	0	1	0	0	3	2	0	0	0	2	0	0	0	2	0	4	0	1	0	2	1	3	2	3	2	2	2	2	1	0	0	1	0	3	0	0	1	0	1	0	1	2	5	3	1	0	3	3	1	1	1	2	1	1	0	4	0	0	2	1	0	1	2	1	2	0	0	4	0	0	2	2	0	5	1	3	3	0	1	1	1	0	0	0	2	0	1	0	0	2	2	1	1	3	3	0	0	1	1	0	2	0	1	0	1	1	0	2	3	0	3	1	1	0	4	3	0	0	0	4	0	1	1	0	1	0	4	1	0	4	0	0	0	3	0	0	1	0	0	0	2	0	0	1	1	2	0	0	2	1	2	5	0	0	0	1	0	2	1	2	1	1	0	1	0	0	3	0	0	0	2	2	0	1	0	1	2	0	2	5	1	0	3	2	0	1	2	1	0	0	1	0	1	2	1	0	1	1	4	0	1	1	2	0	0	0	1	2	1	1	0	0	2	3	0	0	0	1	1	1	1	2	0	0	0	1	1	2	1	2	1	0	1	0	0	0	1	0	1	4	1	2	1	0	0	2	1	1	2	1	1	2	0	2	1	1	0	1	2	1	1	2	1	0	2	3	1	3	1	2	1	1	1	0	1	1	0	1	1	2	1	2	0	0	0	2	3	2	0	0	2	0	1	5	1	1	2	3	1	0	0	0	0	1	4	2	0	0	0	1	0	0	3	1	1	0	0	1	0	3	0	0	0	1	2	2	2	0	6	0	1	2	2	1	1	0	0	0	1	2	4	0	2	0	0	0	2	2	0	3	3	3	2	1	1	0	0	0	1	3	0	1	1	2	0	1	3	2	0	1	2	6	0	2	1	1	1	4	0	0	0	1	0	0	2	3	0	3	3	0	1	4	0	1	0	2	1	0	0	2	0	1	1	2	0	1	3	0	3	1	1	5	1	1	0	0	1	0	2	1	1	3	1	2	1	2	0	2	1	1	0	0	0	0	1	0	2	0	0	0	3	3	1	1	0	1	0	0	0	0	4	0	2	0	4	1	1	4	1	0	0	1	0	0	0	5	2	2	0	0	0	0	0	1	0	1	0	2	0	0	0	2	1	2	0	1	0	1	0	2	1	1	0	0	3	1	5	3	1	0	1	3	3	2	2	0	0	5	0	4	0	1	0	1	1	1	2	0	0	1	1	1	0	1	4	0	0	0	1	2	4	4	0	0	1	2	1	0	2	1	2	2	0	6	0	1	0	1	0	3	2	1	2	2	0	1	0	3	4	3	0	1	0	1	0	2	1	0	2	3	1	2	0	1	0	2	1	1	1	3	0	2	0	1	2	2	1	1	0	1	1	2	1	1	0	1	1	1	1	0	0	1	1	5	3	1	0	0	1	0	0	0	2	0	1	3	0	1	1	2	2	1	1	2	0	3	3	1	1	1	3	3	0	2	1	1	1	0	5	1	0	0	0	2	0	1	1	1	1	3	0	1	2	2	1	1	2	3	3	0	0	1	1	0	2	0	3	2	4	1	1	0	2	2	0	2	2	0	2	0	1	1	1	0	1	1	0	4	0	2	0	3	0	1	4	0	2	2	2	0	1	0	1	0	3	1	3	1	1	0	2	3	1	2	1	0	1	4	0	1	1	1	0	0	2	0	2	1	2	2	5	0	0	2	6	2	1	0	0	0	1	0	0	1	0	6	1	2	0	1	0	4	2	0	0	0	0	0	1	0	0	1	2	1	1	1	0	0	0	0	5	1	2	3	2	4	0	2	2	1	1	0	0	1	1	2	0	2	1	2	1	1	0	1	4	0	1	1	0	1	0	1	0	0	0	3	1	0	0	1	0	1	1	0	0	2
N0.HOG0004814	0	0	0	1	1	0	0	0	0	0	0	0	1	1	0	1	0	0	0	2	0	1	2	0	0	0	0	0	0	0	0	1	0	0	1	1	1	1	0	1	1	1	1	2	0	0	0	0	0	0	0	0	0	0	0	0	0	0	0	0	3	2	1	0	1	0	3	4	2	0	2	0	1	0	1	1	1	0	0	1	0	1	0	1	0	1	2	1	0	1	1	0	2	0	2	1	0	0	1	0	0	0	0	0	0	1	2	0	0	0	1	3	1	0	1	0	1	0	1	0	1	0	2	1	0	1	0	1	0	0	0	2	1	0	0	1	0	0	1	0	0	0	0	0	1	0	0	0	0	0	1	0	0	0	1	1	0	0	0	0	0	0	0	0	0	0	0	3	0	2	0	1	1	0	1	0	1	0	2	0	2	0	1	0	2	0	1	0	2	1	1	1	2	0	2	1	0	0	1	1	0	1	3	1	0	1	0	1	0	0	0	0	1	0	0	0	0	2	0	2	1	1	0	1	0	1	0	0	1	1	0	1	2	1	3	0	0	0	2	2	0	1	0	0	0	0	1	1	1	1	0	0	0	1	0	0	1	1	0	0	0	1	1	0	0	1	0	0	2	1	0	0	0	2	0	2	1	0	0	0	0	0	1	0	0	0	0	0	0	0	1	1	0	2	0	0	0	0	1	1	1	1	0	0	1	0	0	0	0	0	0	1	1	1	0	1	2	0	0	1	0	0	2	0	0	0	0	1	0	0	0	0	0	1	1	1	0	0	0	1	0	0	0	1	0	0	0	1	3	3	1	3	1	1	0	0	0	1	0	0	1	0	2	0	1	0	0	0	0	0	1	1	1	1	0	2	3	1	0	1	0	0	0	0	0	1	1	1	1	0	0	0	0	0	1	0	0	1	1	1	1	1	0	0	0	0	0	1	0	0	0	3	1	0	0	0	0	2	1	0	1	1	0	0	1	2	0	4	1	0	3	0	0	0	0	0	0	1	0	0	2	0	3	0	0	2	0	1	1	1	3	1	0	1	0	1	1	1	0	1	0	0	0	0	1	1	0	0	0	1	0	1	1	0	0	2	1	0	0	0	1	0	0	0	1	1	1	1	0	0	0	0	2	0	0	0	3	0	0	1	0	1	0	0	1	1	1	0	1	0	0	0	0	0	1	1	0	1	0	0	1	1	0	0	0	0	0	1	1	2	0	1	0	2	2	0	0	1	0	1	1	1	2	5	0	0	0	0	0	1	0	1	0	1	1	0	2	0	1	0	0	1	0	0	0	0	0	1	0	0	1	0	1	0	0	0	0	1	2	0	2	0	0	1	0	1	1	4	0	0	1	0	1	1	1	0	1	0	1	1	1	0	2	0	1	1	1	0	0	4	0	0	0	0	0	0	0	1	0	2	1	2	1	0	1	1	0	0	1	0	0	0	1	1	1	0	2	1	2	0	0	3	0	0	0	1	2	0	0	0	1	0	0	0	0	0	0	2	0	0	1	0	0	0	2	1	0	0	0	1	1	0	0	1	3	1	1	0	0	0	0	2	2	1	2	2	0	0	0	0	0	0	1	0	2	0	0	1	0	1	1	0	4	4	0	0	0	1	2	1	0	2	1	0	1	0	2	1	1	0	1	0	1	1	2	0	0	0	0	3	1	1	1	0	1	0	0	0	2	2	0	1	2	1	1	0	1	0	0	3	2	0	1	0	3	3	3	0	0	1	1	2	1	0	0	1	2	2	0	0	0	1	0	0	3	1	0	0	0	0	0	1	3	1	0	0	0	0	1	2	0	0	1	0	1	2	1	0	0	3	0	0	0	2	3	2	0	0	1	0	0	1	2	0	0	0	0	0	0	0	2	0	0	1	1	0	0	1	0	0	0	0	0	3	0	1	0	1	1	1	0	1	1	0	0	0	1	2	0	0	0	0	0	0	1	0	0	1	2	1	0	2	1	0	0	5	1	1	0	2	0	1	2	3	0	0	0	2	0	0	0	0	0	1	1	0	0	0	0	0	0	2	0	0	0	0	0	1	0	1	0	0	0	1	1	0	0	2	0	0	0	0	1	0	0	0	3	3	0	1	0	0	1	0	1	0	0	0	0	1	2	0	0	0	1	0	2	1	0	0	2	0	1	0	0	1	1	0	0	0	0	1	0	1	0	0	0	2	1	0	0	1	0	1	1	0	0	2	0	1	0	0	2	0	0	0	0	0	1	0	1	2	0	1	0	0	0	0	1	2	1	1	0	1	0	1	0	0	1	1	0	0	0	1	1	0	0	0	0	2	0	1	1	0	1	1	0	0	1	0	0	0	0	1	3	2	3	0	0	3	1	2	0	1	1	0	1	0	2	1	0	1	0	1	0	0	1	1	1	1	1	1	0	0	1	2	0	0	1	0	0	0	1	0	0	0	0	0	1	0	3	0	0	1	0	0	0	0	0	0	1	0	0	2	1	0	1	2	0	0	0	3	0	2	1	0	0	0	0	0	0	0	0	0	0	1	2	0	1	1	1	1	1	2	0	2	1	2	0	1	1	1	0	0	3	0	0	1	0	1	2	0	0	1	0	1	0	0	1	0	1	0	2	2	0	0	1	0	0	1	1	1	3	0	0	0	1	0	1	2	1	0	0	2	1	2	0	3	2	0	0	0	2	0	3	0	0	0	1	1	0	0	0	1	0	0	0	1	2	2	0	0	0	0	0	0	2	1	1	0	1	1	1	0	0	1	1	0	1	2	0	0	0	0	0	0	0	0	1	0	1	0	0	0	1	0	0	3	0	0	0	0	2	1	0	0	0	2	0	0	0	0	0	0	1	0	0	2	1	0	1	1	1	1	1	0	0	0	0	2	2	0	0	1	0	1	0	0	1	1	1	0	0	5	0	1	1	0	1	1	0	0	2	1	0	0	0	0	1	0	1	0	1	3	0	1	0	0	0	2	1	0	0	0	1	0	1	1	0	1	3	1	0	0	2	0	3	0	2	2	1	0	2	0	0	0	2	1	1	1	0	0	0	1	0	2	1	1	1	1	1	0	2	1	0	0	1	0	0	0	1	0	1	3	0	3	1	1	1	0	0	0	1	0	1	1	2	0	1	0	3	2	0	2	1	1	1	1	0	0	0	0	1	0	0	1	1	1	1	0	1	0	2	0	0	0	0	1	1	0	1	1	1	0	0	0	1	1	0	0	1	0	0	0	2	1	0	0	1	1	0	0	2	1	0	1	1	0	0	2	0	0	0	1	0	0	0	1	0	2	2	1	2	0	1	1	0	0	0	0	1	0	0	1	0	1	0	0	2	1	0	2	0	0	0	3	0	0	0	1	0	0	0	1	1	0	0	1	1	1	0	2	0	1	0	1	3	1	0	0	0	4	0	0	0	1	1	0	1	0	0	4	1	0	2	2	1	0	1	2	0	0	0	2	1	1	2	0	0	2	0	0	3	1	0	0	1	0	0	0	2	0	1	0	0	1	1	0	1	0	0	1	0	0	0	0	1	1	0	0	0	0	0	0	0	0	0	1	0	0	1	1	0	1	1	1	0	2	0	0	1	0	0	0	0	1	1	1	1	0	0	0	0	0	0	1	1	0	0	0	0	0	2	0	4	1	0	0	0	1	0	1	1	0	0	0	0	1	0	0	0	1	0	0	0	0	0	0	0	2	1	0	1	1	1	1	1	0	0	0	3	1	1	0	1	1	0	1	2	0	0	0	0	0	0	1	0	0	0	1	1	0	0	0	0	2	0	0	1	0	0	1	1	2	0	0	0	3	0	0	0	0	0	1	0	0	0	0	1	0	1	0	0	0	1	2	0	1	1	0	0	1	0	0	0	0	0	0	1	0	2	0	1	1	0	0	1	0	0	0	1	0	0	1	2	0	2	0	0	1	1	0	0	0	0	0	0	0	0	0	0	2	0	1	0	0	0	1	2	1	1	1	0	0	1	0	1	2	1	0	1	0	1	0	0	0	0	1	0	1	2	0	0	0	0	0	1	0	1	0	0	0	0	0	0	1	0	3	1	0	0	2	0	2	3	0	0	0	1	2	0	2	0	0	0	1	1	1	0	1	0	0	0	2	0	1	1	0	2	0	1	2	2	0	2	0	0	0	0	0	1	0	0	2	0	0	2	1	1	2	1	0	0	0	0	0	0	0	0	0	0	0	0	1	0	0	0	0	0	0	1	0	0	1	0	0	1	1	1	0	0	0	1	0	1	1	0	1	1	1	0	1	0	0	2	0	1	5	0	1	0	0	1	1	0	2	0	1	0	1	0	3	0	1	1	1	0	0	0	0	0	0	0	0	0	1	0	0	0	0	0	0	0	0	0	0	0	0	1	0	1	1	1	1	1	0	2	0	0	1	0	1	1	0	1	1	1	0	1	0	0	1	0	0	0	1	1	1	0	0	0	0	0	0	1	2	1	0	1	1	0	1	1	0	0	2	0	1	0	0	1	1	0	0	1	0	0	0	0	0	2	3	1	0	0	0	0	2	1	2	1	1	0	0	1	4	4	2	1	1	6	0	1	1	1	0	0	1	1	0	0	0	0	0	1	0	0	0	0	0	0	0	0	0	0	1	0	0	0	0	0	0	1	2	0	1	0	1	0	1	2	0	0	0	0	2	1	0	3	1	0	0	0	0	0	0	0	4	1	1	0	1	0	3	0	0	1	0	0	0	0	1	0	1	0	0	1	2	0	1	0	0	1	2	3	0	0	0	0	0	0	0	1	1	2	3	0	0	0	0	1	0	3	0	0	0	0	0	0	1	1	0	0	1	1	0	1	1	0	1	1	0	0	0	0	0	0	0	2	3	0	3	1	0	0	1	0	2	0	0	0	0	0	2	0	0	0	1	1	0	0	1	2	0	0	0	0	0	2	0	1	0	2	0	0	0	1	1	0	1	1	0	0	0	1	0	0	1	0	0	0	0	0	1	0	1	0	0	1	0	0	2	0	2	0	0	0	1	0	0	2	0	1	3	0	0	0	1	2	0	2	0	0	0	0	1	1	0	1	0	0	0	0	1	0	0	0	1	0	0	0	0	0	1	0	1	2	0	1	1	1	0	0	0	0	0	1	0	0	0	1	2	1	0	1	3	0	0	2	0	0	1	0	1	0	0	0	1	1	1	0	0	1	0	2	0	0	0	1	1	1	1	0	0	0	0	0	0	0	0	0	1	0	0	0	0
N0.HOG0003212	1	4	1	0	0	1	0	2	0	0	1	1	1	2	0	0	1	1	2	0	0	3	2	1	0	3	1	1	0	0	4	2	1	3	1	3	2	1	1	2	1	0	0	2	0	3	1	0	2	0	1	2	1	2	0	1	2	0	1	1	0	1	2	1	2	0	1	2	0	0	0	1	1	1	1	0	0	0	0	4	0	1	1	0	0	1	2	1	0	1	1	0	0	0	1	1	5	0	2	0	0	0	0	0	0	2	0	0	2	0	0	1	0	2	0	0	3	0	0	1	1	1	3	0	2	3	1	0	1	0	2	2	0	0	0	0	0	0	2	2	0	2	2	4	1	0	1	0	2	2	1	1	0	0	1	3	0	0	1	0	2	0	0	0	1	0	4	1	0	2	1	3	0	0	0	0	1	0	2	0	0	0	0	0	2	0	0	0	2	1	1	2	3	4	0	3	1	0	1	3	2	1	0	2	0	2	1	1	4	0	1	1	2	1	2	1	1	0	1	3	1	0	0	1	1	1	1	1	1	0	1	0	1	2	1	1	0	1	2	1	0	0	1	0	0	0	2	0	5	0	2	1	0	2	0	1	0	2	0	0	2	2	1	0	0	1	1	2	0	0	0	1	2	2	0	0	0	1	3	1	0	0	2	0	0	0	2	3	0	3	1	3	0	1	1	1	3	0	1	1	0	1	0	0	2	1	0	2	2	0	4	2	1	2	1	2	1	1	0	0	1	0	2	1	2	1	1	2	4	0	2	1	0	2	1	1	0	2	0	1	3	0	0	2	0	3	0	1	3	0	0	5	2	3	0	0	1	3	0	0	0	1	3	1	1	3	1	1	1	3	1	1	1	3	0	2	2	0	0	0	0	1	0	1	0	4	0	2	0	2	0	0	1	0	2	0	1	1	1	1	0	1	0	0	2	3	1	2	1	3	0	1	1	0	2	0	1	0	1	0	0	0	0	1	1	2	0	3	3	2	0	0	5	0	0	3	1	1	0	0	0	0	0	3	3	2	2	0	1	0	0	0	1	0	1	4	2	0	0	2	0	0	3	0	2	2	0	0	3	4	0	3	3	1	0	0	0	0	0	2	3	0	2	2	0	1	1	2	0	2	2	2	4	0	2	0	2	0	0	1	1	1	0	0	2	3	1	1	0	0	0	2	0	0	1	0	1	3	3	0	1	2	1	0	0	0	1	2	1	1	0	0	0	3	0	0	0	0	0	0	0	2	2	1	1	0	3	2	0	0	0	1	0	1	0	1	1	0	0	0	3	0	1	0	2	0	0	0	1	2	2	0	0	0	0	0	0	1	0	0	1	0	1	4	3	0	2	2	2	2	0	1	0	2	0	2	2	0	0	1	0	1	1	1	1	2	1	2	1	1	0	1	0	2	0	0	1	0	1	2	2	0	2	1	0	0	1	0	1	0	4	0	3	5	2	0	3	0	5	1	2	2	0	1	3	0	1	0	0	0	2	0	0	2	2	1	2	0	2	1	0	0	3	0	0	0	0	0	0	0	0	0	3	0	1	1	2	1	0	1	0	2	0	3	1	1	2	2	3	1	0	1	2	3	1	1	1	0	2	0	1	2	0	2	2	0	0	1	1	2	2	0	0	0	3	0	1	1	1	1	0	2	0	2	0	3	3	0	0	1	3	1	0	0	2	0	1	0	0	2	1	4	1	2	0	0	0	0	0	0	2	0	1	1	1	1	3	0	2	0	4	0	0	0	0	0	3	0	3	1	0	3	0	0	0	1	0	0	1	1	0	0	6	1	1	1	0	0	1	1	2	0	1	0	2	1	2	2	0	0	0	0	0	3	0	2	2	1	2	0	0	2	1	0	0	1	1	1	2	2	1	1	0	2	3	0	1	2	1	2	0	3	1	2	1	2	1	1	1	1	3	1	1	2	3	0	3	0	1	4	0	0	0	0	1	1	4	3	1	0	0	0	0	1	2	2	1	1	3	4	0	2	0	3	0	2	1	0	1	1	1	0	1	1	4	1	0	0	1	2	0	1	2	0	0	1	0	2	0	0	0	0	2	1	2	0	0	3	1	2	1	2	0	3	1	3	2	1	1	0	1	1	1	4	3	1	1	1	2	0	0	1	2	0	2	1	0	1	0	0	0	0	0	0	1	1	0	0	0	0	1	0	1	0	0	3	0	0	0	0	0	1	0	0	1	1	0	1	3	1	0	1	2	1	1	0	0	0	1	1	0	1	0	0	2	2	0	1	1	2	4	0	0	1	1	0	0	3	0	0	1	1	1	0	1	1	1	1	0	2	0	1	1	1	0	2	0	0	1	0	1	0	1	2	0	1	0	3	0	0	0	4	1	3	1	1	2	2	2	2	1	2	1	1	0	0	1	3	3	0	0	0	1	0	1	1	1	1	0	1	0	0	3	1	0	1	0	0	1	1	2	0	1	0	2	1	1	1	2	0	1	0	2	0	2	2	0	1	0	0	0	0	0	2	1	0	1	0	0	0	2	1	1	1	1	1	3	1	1	3	0	1	3	1	0	0	1	0	2	0	2	0	1	1	1	1	0	1	2	1	3	1	2	1	0	2	0	0	0	3	1	2	0	2	0	0	1	3	2	0	1	1	2	2	0	0	2	0	0	0	1	1	0	0	3	6	1	2	0	0	3	1	1	3	2	1	1	1	1	0	0	0	0	1	1	0	4	1	1	1	0	2	1	1	2	0	2	3	3	2	0	0	1	1	1	1	0	0	0	0	1	0	0	2	0	2	2	1	0	1	1	1	1	0	2	0	0	0	0	0	0	1	2	0	0	0	1	0	1	1	1	1	2	1	3	0	1	2	1	3	0	1	0	0	3	1	0	1	2	3	0	1	0	2	2	2	0	0	0	0	1	0	1	3	3	2	0	0	3	1	0	0	2	2	2	0	0	0	0	0	0	0	0	1	1	1	1	2	0	6	0	2	3	1	0	1	3	1	0	2	2	3	3	0	2	0	4	3	4	1	1	3	0	0	0	3	0	1	0	1	0	1	0	2	3	1	0	3	0	1	0	1	2	1	4	1	0	0	0	0	0	1	0	1	0	1	1	1	0	0	1	0	1	1	2	2	2	1	1	4	2	5	1	0	0	1	1	2	1	0	1	0	4	0	1	0	0	2	2	0	0	0	2	0	3	0	4	2	2	5	2	0	1	1	0	1	2	1	0	1	0	2	0	2	2	0	2	1	5	1	2	1	0	1	0	2	1	0	1	3	0	1	2	1	0	0	0	1	1	1	4	4	0	0	4	1	0	1	1	1	3	1	0	1	0	2	4	0	1	2	1	0	1	1	2	4	2	3	0	1	0	0	0	2	0	1	0	1	1	1	3	0	0	2	1	2	1	0	0	1	1	1	1	2	2	2	1	2	2	2	1	1	2	5	1	2	3	1	0	2	2	2	1	2	3	1	2	0	0	0	0	2	0	1	0	1	2	0	0	2	0	0	0	1	2	3	2	0	0	1	0	1	0	1	0	1	2	0	0	3	0	1	0	0	1	0	0	1	0	0	1	0	0	0	0	1	0	0	0	1	2	2	0	2	2	0	1	1	1	0	1	0	1	0	5	1	2	2	1	0	0	2	0	1	3	0	2	0	2	3	2	0	1	0	0	2	2	0	0	2	2	0	1	1	0	1	0	1	4	2	2	0	1	0	1	0	0	0	2	0	2	2	2	1	1	2	0	2	1	0	0	2	0	0	0	0	1	1	0	1	2	1	0	1	1	0	0	0	0	2	1	0	1	1	0	0	1	2	0	0	1	2	0	1	5	3	0	1	4	0	1	0	0	0	2	0	0	1	1	1	0	2	0	1	1	2	1	1	0	0	2	1	0	1	0	0	1	1	0	1	2	0	0	3	1	0	1	0	1	0	1	0	0	1	0	2	1	1	0	3	0	1	2	0	0	1	3	0	0	0	2	4	2	2	0	1	2	3	0	1	4	0	1	0	1	0	0	0	1	0	0	3	0	0	1	0	0	2	0	0	2	0	2	0	2	2	0	1	0	1	0	3	1	1	0	0	0	0	1	3	0	2	1	1	4	0	3	1	0	0	0	2	2	1	2	3	2	0	0	0	1	0	1	2	3	0	1	1	0	0	0	0	2	0	1	0	2	1	0	0	2	0	0	0	0	1	1	0	2	2	0	1	0	1	0	0	0	2	0	2	1	1	0	2	1	0	1	1	1	1	0	0	1	0	2	3	0	1	1	0	3	1	2	0	3	1	0	1	0	1	0	2	0	0	0	1	1	0	0	2	1	0	1	2	1	1	0	0	4	0	0	0	1	1	0	0	0	0	0	0	0	0	0	1	0	0	1	0	0	1	1	1	2	2	0	3	1	0	0	0	0	3	2	0	0	2	1	0	0	0	2	2	0	0	0	2	0	0	0	0	0	2	0	0	1	5	1	0	0	1	0	1	0	2	0	0	4	2	2	0	1	2	2	1	1	0	1	0	1	1	2	0	4	1	1	0	2	1	2	1	2	1	0	2	0	1	0	2	1	2	3	1	2	1	0	2	0	0	1	0	0	0	1	0	1	2	2	0	2	0	0	0	2	2	1	1	0	0	0	2	2	1	3	2	1	0	0	0	1	2	1	1	1	0	2	2	2	0	3	0	1	0	3	1	1	0	3	4	2	4	1	1	0	0	0	1	1	2	2	1	0	1	1	0	3	1	3	1	3	0	0	0	2	1	0	1	0	0	0	0	3	0	0	2	0	0	0	3	0	3	1	1	5	0	0	1	3	1	0	1	1	1	0	1	0	0	1	1	1	1	0	0	0	1	0	1	0	1	1	3	1	1	0	1	0	0	0	0	0	1	0	1	4	0	0	2	0	2	2	2	0	1	1	2	0	0	2	1	2	1	2	0	2	1	1	1	1	2	0	2	1	1	0	0	0	0	1	2	1	0	0	3	3	1	2	0	1	2	0	0	0	1	0	1	0	1	3	2	0	0	1	2	1	0	2	0	0	3	1	4	1	1	2	0	1	1	0	0	1	0	0	0	0	1	1	1	5	0	0	0	0	0	1	3	0	0	0	2	0	1	1	0	2	2	2	2	3	0	0	0	3	4	1	0	4	2	4	2	1	1	1	0	0	2	2	0	2	1	0	0	0	0	2	1	3	0	3	1	0	1	0	3	0	2	0	1	1	2	1	0	0	3	0	1	0	1
N0.HOG0007751	1	3	1	1	1	1	1	1	0	1	0	2	0	0	0	1	2	2	2	1	1	0	4	2	0	1	3	2	2	4	1	1	1	0	1	0	0	0	2	5	4	1	1	1	0	1	0	1	2	0	0	0	1	2	1	1	1	0	0	0	0	0	0	1	2	0	3	2	2	1	0	2	1	0	2	2	1	0	2	0	0	0	2	2	0	0	1	1	0	4	2	1	1	0	0	1	0	0	1	3	2	0	5	1	1	2	2	1	3	0	0	2	0	0	1	0	1	2	0	0	1	1	2	4	1	2	2	3	1	1	2	1	1	0	0	0	2	0	5	2	3	2	1	0	1	0	2	0	0	0	0	1	0	0	1	1	3	0	1	0	0	0	0	0	0	0	1	1	2	1	0	1	1	0	2	2	2	1	3	1	1	0	2	1	1	1	0	3	5	2	0	0	1	0	2	1	0	2	4	1	3	1	1	2	0	4	1	3	1	0	0	2	5	1	1	1	1	3	0	5	0	1	2	0	1	0	0	1	1	2	2	0	4	0	3	1	0	1	0	1	2	3	2	0	1	2	4	0	3	1	0	1	0	1	1	3	1	2	0	0	1	0	2	2	0	0	1	3	1	1	0	0	1	1	0	1	0	3	1	0	0	0	2	2	1	0	2	1	1	2	1	2	0	2	0	1	1	2	2	1	1	0	0	0	2	0	0	1	0	1	4	2	0	1	1	3	1	1	2	0	2	1	0	1	0	0	2	1	6	3	2	2	0	2	4	4	2	1	0	0	3	1	0	1	0	2	3	1	2	0	0	4	1	1	2	0	1	2	1	1	1	1	1	3	3	1	0	0	1	3	1	1	2	3	0	2	1	1	0	1	1	1	0	1	1	5	1	0	2	0	0	0	0	1	5	3	0	1	0	1	0	2	1	2	1	2	2	0	2	0	0	1	1	2	2	1	2	1	1	1	0	0	0	1	2	2	0	2	0	0	1	0	1	0	1	0	0	1	0	0	3	0	4	1	2	7	1	2	1	0	1	1	0	1	3	3	1	0	0	0	0	0	2	0	1	0	4	0	1	3	0	3	1	1	1	1	4	0	0	1	3	0	0	2	3	1	4	1	1	0	3	0	2	0	5	0	1	0	1	1	3	0	2	1	1	2	3	2	1	0	0	3	2	0	3	1	1	2	1	0	2	1	0	0	1	0	4	0	1	4	0	2	0	2	1	2	0	1	1	2	0	3	5	2	1	0	1	1	0	2	0	1	0	3	1	1	8	0	0	2	1	0	1	1	2	0	0	2	0	1	1	1	1	2	1	0	0	5	0	0	2	0	3	0	2	4	0	1	0	0	0	1	0	1	0	4	1	0	1	3	0	0	1	4	0	0	0	1	0	4	1	0	2	0	0	1	1	0	0	2	0	5	1	1	0	2	2	0	2	0	4	1	1	2	5	2	4	0	0	0	0	2	1	0	2	0	1	0	0	2	4	0	4	0	3	2	1	1	0	2	0	1	1	2	1	0	1	0	0	1	2	0	2	2	3	0	2	1	0	0	0	3	3	1	2	0	1	1	3	0	1	2	1	0	4	0	3	0	3	4	2	0	0	5	3	1	1	0	1	2	4	3	0	1	0	0	0	0	3	2	0	0	1	1	0	5	2	0	1	2	2	0	0	1	2	0	1	1	1	1	0	1	0	0	0	0	1	0	1	1	4	3	3	0	3	1	2	2	3	4	2	2	0	2	0	2	1	0	3	0	0	1	0	1	2	1	1	1	0	1	0	0	1	1	0	0	1	1	1	0	1	1	0	0	1	5	0	0	0	3	0	1	1	1	3	3	0	5	2	2	0	0	1	0	0	0	0	2	1	1	2	0	0	1	2	0	1	3	2	2	1	2	0	2	1	2	0	0	0	5	0	0	1	2	3	0	1	2	0	1	0	2	0	1	1	2	2	0	2	1	0	3	0	0	2	1	0	1	1	5	2	0	4	2	0	1	4	1	2	0	1	0	0	1	1	0	1	0	5	2	1	2	1	0	0	0	0	1	6	0	2	0	1	2	1	0	2	3	1	0	2	4	1	0	2	2	0	0	2	0	1	2	0	1	1	2	1	1	1	1	3	2	2	1	0	1	2	3	1	2	2	0	0	0	0	0	1	0	0	1	0	2	1	1	2	1	0	0	1	0	0	3	0	0	2	0	0	1	1	2	2	0	1	0	0	0	2	0	1	2	4	1	3	0	1	1	0	1	0	2	0	1	0	1	3	1	0	2	3	3	1	1	2	3	0	0	1	3	1	4	2	3	2	0	1	2	0	3	1	1	1	2	0	1	0	3	1	2	0	2	1	1	3	1	2	1	2	0	3	1	0	0	0	2	0	1	1	4	1	0	0	2	3	5	1	0	0	4	0	0	1	0	2	2	0	1	0	0	0	0	1	0	0	2	3	0	1	1	2	1	1	0	0	3	0	2	1	6	1	0	1	2	1	2	4	1	0	2	3	3	2	2	2	2	1	2	1	2	2	3	1	4	1	5	1	0	1	1	0	0	4	1	1	0	2	4	0	1	1	2	0	1	0	1	0	1	0	0	2	0	1	3	3	4	0	1	2	0	0	0	0	3	4	1	1	0	0	0	0	2	1	1	0	3	0	3	0	0	0	3	2	0	0	1	0	1	4	3	0	0	0	0	0	2	1	1	1	3	1	2	0	2	4	1	1	0	5	2	5	2	1	2	1	0	0	3	0	1	1	2	2	0	0	3	2	0	2	3	1	4	5	0	1	0	1	3	1	0	1	2	0	0	3	1	0	0	0	0	0	1	1	1	1	0	2	1	0	2	1	2	2	4	0	3	2	1	0	1	0	2	1	1	0	0	0	1	0	1	0	1	1	2	1	4	1	0	1	2	1	4	0	0	3	2	1	2	2	0	1	1	1	0	0	1	1	1	1	0	0	2	0	1	0	4	0	0	1	0	1	1	2	3	2	1	0	0	2	3	3	3	2	3	4	1	0	0	1	1	0	3	3	4	0	4	4	2	1	3	1	2	0	0	0	0	1	1	5	0	1	0	3	3	1	0	0	2	1	5	0	0	0	1	0	0	1	3	2	1	0	3	2	4	1	0	3	0	0	2	2	1	1	1	1	2	2	1	1	1	3	0	1	2	5	0	0	0	1	1	0	0	0	0	1	0	0	2	4	1	3	2	1	5	3	1	0	2	3	1	2	1	4	0	1	3	1	2	0	1	4	4	0	1	3	0	1	1	0	0	0	2	4	0	2	0	1	2	0	1	4	0	1	0	1	1	0	1	0	0	1	2	0	1	0	1	3	0	0	2	1	1	3	0	2	1	0	0	1	4	0	2	2	2	1	0	0	2	2	0	0	0	2	3	1	1	2	5	1	1	1	2	0	0	3	2	3	1	4	1	1	3	0	0	0	1	0	1	4	1	0	2	0	1	2	2	0	0	2	1	2	0	3	2	2	0	2	5	3	0	3	0	0	2	2	1	0	1	1	1	1	0	0	4	1	0	1	2	0	3	3	1	2	1	0	1	1	1	1	2	1	1	2	5	1	1	1	2	0	1	2	2	3	1	0	0	1	1	2	3	0	0	0	0	1	1	1	2	1	0	0	4	0	1	1	0	3	1	4	0	0	4	2	0	0	0	1	1	3	5	2	2	0	0	0	1	1	2	0	0	1	0	3	1	5	1	0	1	1	2	0	1	0	2	0	1	0	4	3	0	0	0	3	0	0	0	1	0	1	0	1	0	2	2	3	0	0	0	0	4	0	0	4	1	3	4	1	2	1	0	2	3	4	1	0	1	1	0	0	0	1	0	1	1	1	1	5	1	3	1	2	0	2	3	2	0	0	1	1	1	2	0	4	2	0	0	1	0	0	0	0	3	0	1	0	0	4	0	0	0	1	2	0	0	0	0	0	0	3	4	3	1	1	1	0	0	2	2	4	0	2	3	5	1	2	0	0	1	1	0	1	1	0	1	0	0	0	1	4	0	0	2	3	0	1	2	0	1	2	3	1	0	2	2	5	1	6	1	1	0	1	3	0	2	1	2	0	0	2	1	0	1	1	2	1	1	0	0	6	0	4	0	0	2	1	0	2	0	1	0	3	0	5	0	1	4	0	0	5	1	1	1	1	1	1	3	1	0	2	0	3	2	1	2	0	1	0	0	1	1	1	0	0	2	0	3	1	0	0	2	0	2	1	2	3	0	2	4	0	0	1	1	1	0	0	0	2	0	1	1	0	1	0	0	0	1	1	2	1	0	4	2	2	1	3	1	2	3	1	1	3	4	0	0	1	1	0	0	0	2	0	2	1	0	0	2	1	3	0	0	0	0	1	2	1	0	1	2	4	0	1	0	0	2	2	0	0	1	0	1	0	0	0	2	0	0	0	2	1	4	0	1	0	2	2	1	0	2	5	0	0	0	0	5	2	0	0	2	0	0	0	1	1	0	2	2	3	1	6	0	0	1	1	4	3	1	1	2	3	6	2	1	2	1	0	1	2	4	0	2	2	4	0	1	0	4	0	2	0	1	0	0	0	1	0	1	2	0	2	1	3	0	3	3	3	0	0	0	0	0	2	1	0	0	4	1	1	2	0	0	1	1	1	0	0	0	0	5	2	0	6	1	4	0	6	0	0	2	1	1	2	2	2	1	0	1	4	4	1	1	0	4	2	2	1	0	4	1	2	1	4	0	1	0	3	2	1	0	2	0	1	0	2	2	0	0	3	3	0	2	2	0	3	0	2	1	0	3	1	1	1	3	0	0	1	2	3	2	0	1	0	4	1	1	0	1	0	2	2	1	0	2	1	2	1	0	0	0	1	1	0	0	0	0	1	1	3	1	0	1	0	0	0	1	3	1	0	0	1	3	2	0	0	1	2	4	0	1	1	2	1	0	2	1	1	0	3	1	1	2	0	0	0	2	0	1	2	1	3	0	0	3	0	0	1	2	2	1	2	1	1	1	2	1	2	3	0	1	0	1	1	3	1	2	3	0	4	3	0	0	1	0	0	2	0	1	0	3	1	3	0	1	1	1	3	2	0	2	1	2	2	0	1	0	0	0	2	2	0	0	1	1	4	3	1	4	3	2	1	0	2	4	2	0	0	0	0	0	2	3	2	0	3	1	1	1	2	0	1	0	1	3	0	0	0	1	1	1	2	2	1	2	0	2	1	0	0	3
N0.HOG0007812	3	7	4	2	3	2	3	9	0	0	2	6	2	4	1	3	2	4	2	1	2	4	4	9	1	3	7	5	5	2	1	6	0	2	2	4	3	3	3	2	3	0	3	4	0	3	2	5	3	3	3	3	1	3	4	2	1	1	1	2	6	1	6	1	2	1	1	2	4	4	2	1	3	0	6	2	3	0	1	3	1	2	5	4	1	2	2	1	1	6	1	0	10	3	0	3	2	0	0	1	1	0	6	0	1	1	1	3	1	1	5	3	3	2	5	0	0	4	3	4	2	3	9	0	4	4	1	4	5	3	1	3	3	0	1	3	4	0	4	1	0	3	1	4	5	0	3	3	6	2	2	2	0	2	2	2	3	1	2	0	3	0	0	1	6	1	8	1	0	5	5	3	3	1	3	1	2	3	6	0	1	0	4	1	3	1	5	5	1	2	5	4	12	4	3	1	1	6	3	2	2	5	4	0	2	5	0	4	5	0	4	2	5	5	5	3	3	4	3	4	3	3	2	2	1	3	3	2	3	6	0	4	6	4	2	3	3	0	8	4	2	4	8	0	5	1	2	0	2	4	1	0	1	1	1	5	4	0	0	0	2	0	4	2	0	0	2	4	3	9	1	4	1	6	1	1	3	5	1	2	0	0	3	3	1	0	3	8	4	7	3	4	1	2	3	5	4	3	1	2	0	0	3	0	1	0	2	4	1	1	3	7	2	4	4	3	0	6	1	10	3	1	1	3	0	0	3	2	3	2	5	4	2	1	3	4	1	1	3	2	4	0	0	2	1	8	2	0	0	0	1	12	2	4	0	3	2	2	0	0	5	0	5	1	2	2	2	3	1	1	1	5	4	1	0	2	5	1	0	0	1	1	2	1	1	0	3	1	1	4	0	1	1	2	3	5	1	0	1	2	2	0	2	1	1	5	2	1	4	3	1	0	0	4	0	3	4	12	0	3	0	0	0	0	3	2	1	2	3	1	2	0	3	1	2	6	1	1	0	0	5	0	2	3	4	6	10	4	5	0	4	4	4	5	4	6	2	4	0	3	0	0	9	0	2	4	1	0	1	5	1	8	2	7	2	3	1	0	0	2	8	1	2	5	2	5	2	6	0	0	2	1	6	0	2	4	0	1	5	3	6	3	3	3	1	2	3	6	3	4	0	3	2	2	2	2	1	5	2	0	0	3	2	1	3	0	6	3	5	4	0	0	0	4	5	2	0	2	0	1	2	6	6	2	4	0	1	5	4	2	0	2	0	4	1	1	9	3	4	2	5	2	1	2	0	0	0	3	7	2	3	1	3	0	4	3	3	8	4	1	0	0	1	1	5	5	3	4	1	0	5	2	4	2	2	6	2	2	6	4	1	3	0	1	1	3	4	3	2	5	4	0	3	3	1	4	2	0	4	2	2	5	3	3	1	3	0	1	6	3	8	4	2	5	1	7	3	2	3	2	4	12	2	2	1	5	1	0	2	3	3	0	4	1	3	1	2	2	2	3	1	2	1	2	3	1	2	0	0	4	3	0	1	1	10	3	3	1	1	0	2	1	1	2	6	5	3	1	1	2	1	2	7	1	7	1	9	1	4	4	7	6	5	9	2	1	0	5	3	9	4	3	0	0	2	2	5	7	5	2	0	2	0	3	3	2	3	2	6	3	6	5	2	3	4	0	1	0	2	5	0	5	0	2	1	0	3	0	3	1	7	2	5	2	4	9	1	1	5	7	3	2	2	2	0	0	2	2	5	1	3	4	0	3	1	4	0	2	3	2	0	6	6	4	1	2	2	4	2	1	1	2	2	0	6	2	1	3	1	0	2	0	0	7	1	5	4	4	0	3	0	9	8	1	0	0	0	3	4	2	5	0	3	1	3	1	0	2	2	3	1	0	2	4	0	9	3	3	4	1	3	2	3	5	5	4	3	7	2	4	0	1	1	2	7	3	2	2	8	1	1	5	0	0	2	5	1	5	3	3	5	9	9	5	3	2	2	1	7	0	7	1	1	5	3	3	1	0	8	5	1	3	3	3	0	2	0	4	7	1	1	1	3	5	7	0	4	2	0	5	4	3	1	2	2	1	4	3	3	2	10	2	2	5	3	10	0	0	2	1	5	2	2	1	1	2	8	2	5	1	1	1	0	0	0	0	3	1	0	1	3	3	0	5	3	2	1	2	3	0	0	1	0	0	5	3	1	4	5	4	0	1	3	0	2	0	4	2	1	1	1	1	5	3	4	3	0	5	0	5	2	5	1	5	1	3	0	6	4	2	3	3	1	3	1	3	7	1	3	3	1	4	1	3	0	3	1	1	1	1	2	4	0	3	4	7	0	7	0	6	3	9	4	4	1	1	7	5	5	0	2	4	1	0	0	3	2	2	1	1	1	2	5	0	4	1	3	3	1	3	5	4	1	4	1	1	1	0	4	4	4	0	0	3	4	0	2	4	0	2	3	3	2	5	3	4	4	6	3	0	0	2	2	6	4	1	0	3	2	1	1	1	1	2	2	6	4	0	2	2	4	1	5	6	0	1	1	1	3	2	4	2	3	3	6	8	5	3	1	4	4	8	5	2	0	5	0	1	1	2	1	1	3	1	4	3	1	4	1	5	4	4	5	1	1	1	4	3	0	4	4	5	0	4	1	5	0	5	4	0	1	2	2	5	8	2	2	6	0	2	0	1	0	4	4	3	5	3	3	3	1	3	8	0	4	1	11	4	7	6	2	4	5	5	2	2	5	0	0	4	2	3	2	4	2	3	1	1	2	4	8	0	1	2	1	3	6	4	2	0	0	0	7	1	0	3	0	2	4	2	1	1	2	3	10	1	5	3	7	4	0	2	6	3	3	3	0	3	4	5	2	2	0	8	1	5	0	1	0	5	3	2	2	6	3	3	0	2	3	5	1	0	4	5	4	3	1	2	0	2	1	0	1	2	1	0	1	4	3	4	2	1	2	4	2	2	5	2	1	4	5	2	4	0	4	0	6	6	3	4	1	7	3	0	0	2	2	4	2	4	2	4	3	6	3	2	7	6	1	7	4	2	4	2	1	2	5	0	0	2	7	1	0	2	3	4	3	5	0	0	4	5	8	0	3	7	6	1	1	8	0	3	5	2	3	2	4	6	6	0	5	1	4	3	1	3	0	0	7	2	5	2	6	0	0	1	2	6	2	1	1	1	3	0	2	1	4	3	2	1	2	7	3	2	5	3	3	1	1	7	4	0	3	5	2	7	1	2	2	6	0	2	1	4	0	1	1	6	1	5	3	4	4	0	3	1	0	5	1	1	1	2	2	3	0	1	5	3	0	3	2	5	4	4	6	4	1	2	5	5	1	0	2	1	1	0	2	2	5	0	3	0	2	1	2	2	0	0	0	6	1	4	1	4	6	11	1	5	6	3	1	6	4	4	5	1	3	1	1	3	0	1	0	8	2	3	3	2	2	4	0	0	6	5	1	3	4	2	3	2	4	8	4	2	4	9	2	0	6	5	2	1	3	7	4	2	2	5	3	4	0	5	2	3	4	9	1	2	2	2	3	6	1	2	2	2	0	1	1	4	2	3	3	3	3	9	0	3	2	2	0	0	1	1	1	6	4	3	2	1	1	1	4	3	8	4	3	0	3	7	1	2	6	2	1	1	7	1	0	13	1	0	5	3	2	5	1	2	3	3	0	1	0	10	3	2	1	0	0	1	4	3	1	3	2	1	0	1	3	3	3	6	1	0	0	0	5	3	0	2	1	1	0	4	0	1	1	1	9	6	2	3	3	4	0	1	4	8	0	4	3	2	0	5	2	2	0	0	2	2	6	2	1	2	2	0	2	5	0	4	1	1	1	8	4	4	3	5	2	6	4	1	4	2	0	1	4	1	0	0	6	8	5	6	2	0	1	0	5	2	1	1	1	5	2	2	1	3	0	6	1	9	2	1	1	1	8	1	1	3	5	4	1	5	4	1	3	3	4	2	5	2	0	0	0	1	1	0	2	1	0	1	1	0	4	1	8	2	2	3	0	1	2	3	1	3	1	8	2	1	0	6	3	2	2	5	2	0	4	6	2	2	6	5	3	2	4	0	0	3	6	1	4	3	3	3	5	0	6	1	5	1	5	2	9	0	6	0	1	2	3	0	1	4	0	0	9	1	0	6	1	3	3	1	2	1	4	1	3	1	3	5	0	7	2	2	5	1	3	0	2	2	0	7	1	0	0	1	1	1	0	5	1	2	3	3	7	3	7	1	7	1	3	6	7	0	3	1	2	4	0	3	5	2	0	5	3	0	2	4	3	7	1	2	3	2	3	1	3	5	2	2	2	4	2	2	2	1	6	2	1	1	0	2	1	3	1	4	4	4	3	3	4	3	0	0	3	0	1	4	4	4	3	0	7	1	3	6	1	0	5	3	1	0	0	5	5	5	1	1	2	3	2	1	4	1	5	0	2	4	4	3	0	3	3	2	3	2	2	4	4	1	4	3	3	2	4	3	7	1	2	3	6	3	4	2	4	1	3	5	3	8	0	4	9	4	2	2	2	4	2	2	2	5	6	1	1	2	3	0	3	2	0	3	4	1	0	5	0	4	1	2	6	1	0	0	3	0	1	2	3	1	3	6	2	3	3	4	3	5	2	2	3	0	4	1	2	1	4	2	7	1	6	0	3	3	3	8	2	6	4	0	2	4	1	6	2	3	1	1	5	3	1	3	4	1	3	3	2	0	2	0	0	6	1	0	1	3	0	0	0	2	5	0	0	3	1	4	1	5	1	2	8	2	0	1	1	2	0	2	3	1	0	3	2	3	3	3	5	2	0	2	0	6	0	4	3	2	5	8	1	1	2	4	2	2	8	7	1	2	1	2	9	1	4	3	4	0	3	4	2	4	4	3	0	0	0	1	2	2	9	1	1	2	0	3	3	5	2	5	3	4	2	2	6	1	3	3	3	1	4	2	2	1	5	1	5	0	2	3	1	2	1	4	3	2	3	9	3	2	2	1	4	4	4	2	3	4	4	5	2	0	6	1	4	3	2	4	4	1	0	1	0	1	2	3	5	6	0	0	3	4	2	2	0	3	3	1	6	3	1	1	2	2	4	5	3	4	1	0	3	4	1	3	1	3	2	2	1	2	2	1	0	4	3	2	2	3	5	2	3	1	5	4	2	0	4	3	2	6	4	1	1	5	1	2	1	1	5	2	0	5	6	1	0	2
N0.HOG0010031	6	7	4	8	5	0	4	12	0	2	1	4	6	12	4	6	12	8	5	5	4	10	9	5	2	7	4	6	5	7	3	4	2	4	1	10	10	3	1	5	9	5	4	1	1	8	6	7	5	1	6	1	1	6	7	4	5	4	1	2	5	2	9	5	5	1	11	12	4	7	9	0	2	2	10	6	7	0	1	8	1	0	6	1	6	3	9	6	0	9	4	6	7	1	7	4	4	3	7	5	3	0	5	0	8	2	5	6	4	9	15	3	3	7	3	0	9	11	7	3	1	7	12	1	8	4	6	9	9	4	6	6	3	0	6	2	4	0	1	9	6	5	3	7	4	0	2	3	12	9	4	2	1	2	1	7	5	3	2	0	2	0	1	2	4	0	14	10	1	10	3	4	7	2	6	6	5	0	7	1	13	0	7	1	5	1	5	11	4	2	8	7	8	4	2	8	0	5	13	6	6	9	6	5	6	9	6	8	11	3	8	2	7	8	6	0	3	13	6	6	5	8	6	7	7	4	3	3	6	9	6	7	3	9	8	5	5	3	6	10	2	4	8	0	1	11	9	3	9	3	3	5	1	7	6	10	8	9	0	0	5	2	3	5	0	0	6	7	0	14	2	13	6	6	3	8	9	4	5	2	2	0	8	2	7	0	3	5	14	6	7	3	1	5	2	8	4	8	2	2	1	1	0	2	8	5	6	3	2	2	6	7	4	4	5	8	6	6	0	7	7	0	4	6	0	1	4	8	13	5	12	6	3	7	5	9	2	3	0	1	4	3	2	4	4	11	7	4	12	8	5	7	4	5	4	8	4	7	0	3	8	0	7	4	4	5	7	6	6	6	2	9	11	7	1	3	10	4	0	2	2	0	4	5	3	7	5	6	4	5	1	1	13	0	8	4	1	6	2	4	3	4	1	4	0	5	12	2	5	3	0	4	4	5	7	5	7	5	5	3	0	0	0	4	6	9	4	6	8	1	3	0	3	0	4	4	5	8	1	0	6	4	5	9	6	7	5	2	7	1	3	8	8	4	6	9	5	2	0	5	0	8	9	0	5	5	6	0	5	9	3	9	6	4	6	4	7	0	0	2	9	1	4	4	10	4	9	6	0	4	6	4	8	0	6	3	3	1	4	5	8	2	0	3	7	7	8	6	6	7	0	10	6	5	8	1	7	4	3	0	11	8	3	2	4	1	7	9	5	8	0	7	3	16	12	7	2	10	0	6	8	9	9	7	5	0	5	5	6	5	1	2	2	9	0	3	17	4	2	1	11	6	3	3	3	0	0	6	1	9	8	0	3	4	6	6	1	11	3	2	2	0	8	9	8	7	7	8	3	3	8	8	4	0	0	5	6	6	12	5	1	4	9	7	4	4	4	4	1	7	9	1	6	6	2	3	3	0	0	8	9	3	4	2	2	5	2	0	12	2	8	6	7	8	8	8	9	4	9	11	4	6	2	1	8	5	5	0	2	5	11	1	5	5	6	6	9	5	8	8	3	2	7	7	6	2	10	4	4	7	8	6	3	6	9	6	6	0	2	1	6	5	5	5	8	8	4	7	9	2	4	5	5	5	4	2	10	6	10	12	7	4	8	8	7	2	6	8	8	9	6	7	0	2	2	4	6	5	7	4	1	4	3	6	5	3	4	2	3	4	4	7	6	5	5	1	5	1	4	8	6	4	7	5	1	0	4	0	3	10	10	8	3	0	9	9	5	1	10	6	1	6	4	3	6	6	3	0	4	1	4	7	2	4	7	13	0	5	4	3	4	2	5	10	0	2	3	3	7	10	3	2	2	7	11	5	6	6	0	8	1	1	5	5	6	7	2	6	2	2	1	7	6	2	0	1	0	9	6	4	7	2	6	4	5	5	5	6	3	3	1	10	3	6	8	8	1	3	8	4	7	6	6	10	11	5	10	7	3	5	0	2	1	1	3	6	6	8	6	1	2	9	4	0	5	4	2	4	7	8	7	5	7	5	3	3	6	7	2	6	5	0	2	5	6	7	4	0	8	7	5	1	10	2	1	6	0	5	10	5	4	0	4	10	2	0	5	6	3	9	5	9	5	5	4	11	3	3	11	5	8	6	1	6	6	12	2	4	2	7	5	9	4	5	5	0	6	5	10	6	3	4	3	0	6	2	9	2	1	3	4	1	1	5	4	8	1	3	4	0	4	6	1	2	4	4	4	6	7	6	8	3	3	1	4	3	2	1	6	0	5	1	12	11	6	8	0	2	8	15	2	8	0	5	4	4	0	6	6	1	3	2	3	6	4	0	8	9	4	10	3	6	1	2	3	7	0	2	4	0	2	4	0	7	2	4	4	8	15	7	5	8	5	8	5	0	4	6	11	2	3	4	1	5	0	9	3	4	4	1	2	1	5	10	9	1	4	7	4	6	1	2	3	4	1	11	2	0	5	5	14	0	3	10	3	3	4	0	6	4	3	1	2	6	2	4	10	5	4	1	2	4	13	11	9	4	3	2	4	6	5	5	6	6	5	6	5	6	9	3	5	4	7	7	0	0	0	7	5	1	10	4	7	3	10	4	4	5	7	2	7	8	5	6	0	2	0	1	6	3	1	2	8	3	4	6	7	7	0	2	5	4	7	1	1	5	5	2	1	4	4	4	3	3	4	3	2	8	6	1	1	4	6	8	6	3	9	5	3	3	3	0	0	7	6	5	2	4	4	9	3	9	12	1	5	1	5	8	13	5	8	10	7	9	3	7	6	5	3	4	7	1	0	10	4	5	1	7	5	3	11	2	4	2	7	4	9	12	3	4	2	6	8	2	1	2	5	5	0	3	8	7	5	2	7	1	3	5	7	5	4	6	6	5	4	4	4	4	12	9	4	1	0	11	4	10	1	7	1	3	5	3	7	5	3	9	6	2	8	12	2	0	12	9	13	6	3	5	2	6	3	0	2	8	2	10	3	5	1	12	5	6	10	9	5	4	10	9	3	10	7	7	4	0	7	0	6	11	6	11	8	12	5	3	0	8	3	0	4	7	5	5	3	6	9	8	6	5	3	10	7	5	4	2	4	1	7	0	0	2	4	3	1	18	3	5	4	10	1	0	3	3	8	1	9	9	4	7	1	7	7	7	8	2	4	3	8	10	7	0	5	0	11	4	6	6	6	6	9	2	2	2	7	0	3	3	7	3	4	2	4	3	3	0	3	9	10	8	2	5	0	9	8	2	8	5	3	4	7	10	7	5	6	6	3	6	3	3	3	13	0	1	0	4	0	3	3	9	3	7	7	2	9	0	6	8	0	5	3	2	7	10	5	6	2	5	5	1	8	7	4	4	2	6	9	9	3	5	6	6	3	0	4	7	0	0	6	7	7	10	5	3	3	5	5	6	7	0	1	4	2	6	3	8	3	10	4	9	8	7	1	9	5	2	10	5	9	3	3	5	4	1	4	8	4	4	6	3	5	5	3	5	6	3	1	4	6	1	4	7	6	8	2	1	10	5	4	0	8	6	2	3	8	4	3	13	11	7	7	5	2	7	4	5	6	8	2	3	5	4	8	2	0	9	3	8	0	1	4	3	6	4	3	2	5	14	0	4	5	5	9	2	6	0	1	6	2	8	4	2	2	3	7	6	13	4	6	3	4	11	2	5	10	3	3	3	7	4	0	2	9	2	5	1	2	6	2	6	3	2	7	4	4	4	1	4	3	2	10	7	3	11	6	6	3	4	0	5	10	6	3	11	1	3	1	3	6	1	1	7	7	7	4	0	1	4	3	1	6	7	10	7	12	9	0	0	5	11	0	0	11	5	4	4	5	1	0	2	4	7	14	5	5	7	8	5	6	7	3	1	1	2	7	5	6	8	4	6	9	3	10	7	6	3	1	8	9	7	3	2	7	15	4	7	7	0	3	0	4	4	3	6	2	2	10	1	2	2	3	5	7	10	6	7	3	4	10	7	4	6	11	2	2	5	5	5	10	7	5	7	5	2	3	0	8	6	1	2	2	3	4	4	8	0	4	4	5	2	3	9	2	1	4	12	6	6	5	7	8	3	2	5	7	3	9	1	4	3	8	10	1	6	7	3	4	3	3	5	0	3	7	7	5	6	6	4	4	3	8	1	4	4	12	5	13	0	9	0	2	5	6	1	4	8	5	2	11	3	1	5	2	3	2	4	6	2	6	0	5	2	0	5	1	7	0	1	4	5	0	1	1	3	2	7	5	0	0	3	1	0	8	6	5	1	7	13	3	6	8	3	6	3	4	7	10	5	4	4	2	6	0	9	3	13	0	3	12	1	3	10	0	6	8	13	5	5	1	4	6	5	6	1	5	6	4	9	0	5	6	3	6	0	0	6	4	8	0	4	7	4	4	9	4	2	6	8	8	1	2	4	0	9	7	6	8	9	7	7	1	1	6	5	5	0	0	7	1	8	1	1	4	7	4	0	5	5	3	1	3	3	0	3	4	7	2	7	1	2	8	3	7	6	4	8	3	1	5	4	3	6	7	11	10	2	10	8	6	6	5	6	7	5	1	4	5	7	3	7	3	7	3	6	5	7	7	4	4	4	6	2	5	3	8	4	14	2	1	2	9	7	8	6	6	2	0	3	3	0	1	7	6	2	5	9	3	4	4	5	6	7	4	7	2	3	4	7	6	0	6	4	10	12	12	1	3	5	5	4	4	6	6	8	6	11	6	6	3	5	2	6	3	5	9	1	8	2	4	6	6	3	5	4	4	6	5	3	4	1	3	0	2	5	12	0	7	4	5	9	5	1	12	3	14	5	0	3	4	1	2	6	6	2	0	4	2	4	8	4	4	5	4	5	0	5	0	2	8	8	7	2	5	15	7	4	3	9	4	3	5	5	0	7	5	0	11	5	10	9	10	3	8	5	5	4	0	3	4	8	5	2	8	6	2	5	0	12	2	8	3	7	4	3	11	3	9	0	6	5	9	1	0	3	3	2	5	4	5	9	5	9	2	5	8	8	6	3	9	8	5	5	5	10	4	5	9	6	0	4	6	1	10	8	4	1	3	4	4	8	4	0	1	7	0	2	0	5	7	4	1	1	2	8	3	5	2	5	6	12	9	3	3	1	5	7	7	6	4	1	5	2	12	6	5	8	6	8	5	7	1	6	5	5	0	5	5	0	6	6	7	4	10	5	6	4	6	0	4	4	6	9	2	7	0	2	0	10	4	4	5	5	0	8	6	2	1	9
N0.HOG0000249	3	9	4	1	3	5	9	3	0	1	0	3	3	5	3	4	2	5	4	1	1	2	5	3	1	3	2	9	1	1	0	7	0	4	1	1	3	6	0	2	4	6	2	2	1	7	2	10	2	1	5	3	3	3	2	2	3	3	0	0	1	0	3	2	4	0	5	4	3	2	6	0	2	0	4	6	4	0	0	5	0	0	5	6	2	3	3	4	0	6	4	2	2	2	0	5	2	0	2	3	0	0	1	1	1	3	7	1	0	3	7	3	0	6	7	1	3	6	2	5	3	1	5	2	4	1	8	5	5	6	1	4	7	0	3	2	4	0	9	3	4	8	5	2	0	0	0	4	6	5	2	5	1	2	0	6	1	3	0	0	2	1	0	0	2	0	6	7	1	1	0	3	4	0	6	4	4	3	6	2	7	0	4	1	0	1	3	2	4	2	7	1	9	2	1	5	1	4	8	3	7	3	1	7	7	9	4	10	7	0	2	2	2	6	4	0	1	4	6	4	3	4	4	3	2	4	0	2	3	6	5	4	1	3	3	5	2	2	3	5	1	3	5	0	7	6	4	5	2	3	4	3	2	8	0	6	6	1	0	0	3	1	1	0	0	1	5	4	3	5	3	3	2	5	7	4	3	1	5	0	0	0	2	1	1	0	3	7	7	12	6	5	0	1	5	2	5	4	3	1	0	0	0	2	4	2	2	4	0	1	3	5	1	1	0	8	4	3	3	6	8	1	4	2	2	2	2	4	8	0	7	5	2	1	2	5	0	1	6	0	13	2	4	2	2	4	3	4	12	3	2	3	5	1	2	3	2	11	0	1	5	2	1	1	2	7	1	2	2	5	2	7	7	1	0	5	6	4	0	0	2	0	1	2	0	1	4	2	4	0	4	0	5	4	2	3	3	7	1	7	5	2	0	1	2	3	5	0	4	2	0	3	2	3	2	1	1	4	1	2	0	1	1	2	2	2	2	5	3	2	4	2	0	0	10	3	2	3	2	0	4	0	7	3	3	4	2	4	5	0	6	1	1	4	7	7	1	3	0	2	0	3	3	0	5	1	6	1	3	3	3	10	2	2	5	1	1	0	0	4	3	0	2	5	4	3	2	2	1	0	2	3	6	0	7	3	3	1	2	5	2	0	2	0	1	4	1	1	1	4	0	6	1	4	7	0	2	5	2	1	2	3	4	1	6	0	4	5	4	3	0	4	4	6	4	1	0	5	3	7	4	4	7	3	2	0	6	2	6	2	1	7	0	6	0	0	8	2	0	0	4	3	2	3	3	0	0	5	2	6	4	0	6	5	6	3	3	13	0	1	4	0	4	0	0	3	2	5	4	1	4	2	4	1	3	1	2	5	5	1	0	2	4	8	0	0	3	3	2	4	4	0	1	7	0	2	2	1	2	5	2	7	3	1	0	2	2	0	4	0	2	5	3	7	1	5	4	0	4	6	0	1	3	1	2	3	2	4	0	4	7	1	7	1	3	5	5	1	3	3	3	3	5	1	2	2	5	0	0	5	0	6	3	7	10	3	8	0	1	1	1	2	1	3	8	4	6	9	3	1	3	5	1	3	1	5	5	6	5	8	1	1	4	10	5	0	1	2	1	4	6	4	1	0	6	3	1	2	8	3	0	2	2	4	5	5	3	0	4	3	1	1	1	3	3	0	3	0	2	7	1	6	4	0	1	0	1	0	5	2	7	1	2	0	9	10	2	1	4	7	3	3	1	4	2	0	2	1	3	3	0	5	1	3	2	5	2	2	3	7	0	5	3	4	2	2	3	7	5	6	4	5	3	3	5	6	4	3	0	6	1	2	0	4	3	0	8	9	3	6	0	4	12	3	1	3	1	8	2	2	5	0	4	2	4	1	6	4	4	7	0	3	2	6	4	2	0	2	1	1	2	5	2	4	4	2	4	3	2	3	0	6	0	1	8	2	1	5	4	3	5	6	1	0	4	2	1	0	4	12	6	3	2	2	2	5	5	2	5	4	4	0	0	8	3	6	0	0	6	6	1	4	6	0	0	0	0	5	2	4	1	0	5	8	9	0	6	2	0	2	3	3	3	4	4	4	4	10	1	1	2	0	1	2	9	5	0	5	1	4	9	3	2	4	1	3	4	2	2	7	3	1	3	0	0	2	3	0	1	0	1	6	0	4	3	3	0	3	2	1	1	5	0	0	5	0	1	5	2	3	6	0	4	1	0	1	1	0	2	1	0	2	5	2	5	2	0	0	0	7	2	5	0	6	2	1	0	12	6	1	4	3	2	6	0	2	7	6	1	6	0	3	2	0	2	2	2	1	3	1	3	2	0	3	1	1	3	7	8	5	7	4	2	4	2	1	1	8	3	4	4	0	0	3	0	1	4	3	1	2	0	5	4	4	5	3	3	7	1	1	1	4	6	2	0	7	3	3	1	1	9	1	1	4	8	1	1	3	2	4	4	1	5	1	1	3	3	4	5	2	0	5	5	5	3	0	3	5	3	2	7	1	5	6	1	6	2	2	4	4	6	4	11	12	1	2	2	4	2	3	9	3	12	4	1	4	3	3	2	4	3	1	2	0	0	2	0	0	2	6	6	3	8	2	2	4	3	1	3	0	3	2	2	0	4	1	4	1	1	1	6	3	4	4	1	4	2	1	3	0	3	2	4	4	4	1	8	2	0	5	0	1	0	7	6	3	2	2	5	3	1	1	2	1	3	2	4	1	5	2	2	4	6	4	3	4	1	1	4	2	6	1	0	4	0	5	0	3	9	5	7	2	3	2	4	4	4	4	7	2	0	0	6	5	0	4	5	4	4	4	3	4	5	0	9	7	2	3	3	5	2	6	5	3	2	0	0	4	6	7	1	0	0	3	4	3	1	1	1	3	3	7	6	3	0	1	1	1	1	9	1	0	10	2	4	5	0	2	0	1	3	0	0	10	2	2	3	2	1	4	2	5	3	2	2	4	4	3	9	3	2	8	4	0	2	0	5	2	7	1	5	5	7	1	0	5	6	0	1	4	3	4	1	6	3	2	4	7	0	2	2	2	2	2	2	0	10	0	0	2	2	3	3	2	5	5	5	1	2	0	2	1	6	0	3	3	2	1	2	5	9	1	9	1	5	2	3	6	6	0	3	3	5	5	3	4	2	4	5	0	3	1	4	0	5	2	6	8	1	2	3	4	5	0	5	2	8	4	2	4	1	8	4	8	5	7	2	1	3	12	5	5	3	6	4	7	0	3	3	3	0	3	1	0	0	1	0	5	1	7	4	2	8	0	12	2	0	2	3	2	2	2	2	1	0	1	2	1	4	0	2	4	5	4	3	3	6	1	3	7	2	0	2	0	1	5	6	6	1	2	4	3	3	7	4	4	4	0	0	5	2	1	1	2	3	5	4	3	4	10	0	1	3	2	4	6	2	3	1	7	0	0	0	6	8	0	2	1	5	4	2	3	3	2	0	4	4	2	1	4	4	2	3	0	1	3	5	0	5	0	1	1	4	3	2	1	5	2	1	6	0	4	2	1	7	6	1	2	4	1	3	6	1	5	5	1	0	2	3	2	2	4	2	5	5	6	1	3	2	6	4	1	4	0	4	4	1	3	3	2	0	0	4	1	5	7	5	2	5	8	4	2	5	3	1	4	9	2	0	0	2	0	3	11	1	2	2	2	1	6	5	2	4	3	1	0	0	0	1	5	6	9	3	4	6	7	0	3	6	1	4	9	0	3	0	10	5	1	0	2	5	2	0	1	1	3	0	1	2	3	6	3	4	6	0	1	6	9	0	2	4	0	0	2	2	1	2	2	5	2	5	0	1	1	4	0	1	3	3	1	1	1	4	0	5	4	6	3	4	6	3	0	4	3	4	3	4	4	0	0	5	7	6	5	9	0	0	0	6	2	6	7	2	2	3	0	1	0	2	4	2	2	0	1	4	4	6	2	4	6	4	2	2	3	2	7	1	4	3	3	5	0	1	0	2	3	2	0	1	7	3	1	1	1	6	3	1	3	1	2	1	1	3	1	4	0	6	9	3	3	2	1	2	0	3	2	3	2	3	7	0	3	1	2	2	2	3	4	0	7	3	4	4	1	5	2	5	0	6	1	2	4	6	8	1	0	3	2	0	7	6	1	5	9	5	1	7	2	1	0	5	5	0	1	5	4	6	0	8	7	3	5	2	2	1	0	6	5	2	0	0	5	0	7	5	0	0	3	0	0	1	1	5	1	6	2	2	3	4	1	3	7	1	4	4	3	7	1	1	7	0	3	1	1	0	5	2	0	5	0	0	5	4	5	2	3	4	4	4	5	6	4	2	0	1	6	1	5	7	0	8	0	0	3	3	7	0	5	4	3	4	4	2	3	3	6	4	0	6	2	0	4	5	3	3	3	5	6	0	1	4	1	6	0	0	8	5	7	0	0	0	1	1	1	4	1	3	0	5	2	1	9	1	5	0	2	3	3	3	2	2	2	4	4	3	4	8	5	0	1	4	2	4	1	3	2	3	6	4	5	2	2	1	5	3	5	5	4	3	7	5	2	3	3	1	1	0	1	5	0	4	2	6	2	5	2	3	4	1	0	1	6	10	1	0	2	2	0	2	3	4	1	4	3	3	4	4	4	1	2	5	4	4	0	5	3	5	0	7	6	2	4	6	0	2	4	4	7	2	7	1	0	4	7	3	7	4	2	1	1	2	2	5	1	4	1	5	2	1	1	5	0	7	2	5	6	1	1	4	0	0	2	4	2	2	6	0	2	4	2	5	3	9	0	0	2	4	3	0	6	4	2	0	2	3	4	1	2	11	2	3	1	0	2	0	6	1	0	10	6	3	5	5	7	2	4	4	9	2	1	1	3	4	1	5	1	3	2	2	3	0	6	3	1	0	1	5	5	7	2	4	0	3	5	0	3	3	2	1	5	5	5	2	2	8	2	2	6	3	1	2	4	3	5	7	3	8	0	2	2	0	2	3	3	1	3	2	10	0	0	0	6	3	3	2	4	1	2	1	6	5	4	3	0	4	2	3	1	6	0	1	3	0	1	1	4	5	4	0	0	6	3	2	5	3	3	4	1	3	3	4	0	2	3	5	3	3	2	1	2	4	2	2	4	4	2	3	4	1	0	4	2	0	4	3	0	4	5	4	0	5	2	2	2	0	0	2	2	2	7	9	5	0	3	0	0	1	2	5	2	0	5	2	1	1	0
N0.HOG0001934	1	4	2	5	2	4	3	2	0	0	0	3	0	2	2	0	0	3	5	2	1	1	2	1	4	4	3	2	0	1	1	7	0	1	2	5	2	1	3	3	2	1	0	0	0	4	1	3	2	0	1	0	1	3	0	0	0	2	0	0	0	0	0	2	0	0	2	0	1	1	2	1	1	0	6	4	2	0	0	6	1	0	1	0	1	0	3	1	0	0	3	1	1	1	0	0	0	0	0	0	1	0	1	0	1	0	1	2	1	1	1	2	0	2	0	0	0	2	1	2	0	3	5	3	3	0	3	1	3	1	2	5	1	0	1	1	1	0	1	2	0	1	2	2	2	0	1	1	2	2	2	0	0	0	0	1	1	1	5	0	0	0	0	0	0	0	4	4	1	2	0	3	1	0	1	1	2	1	0	1	0	1	0	0	0	0	1	2	3	1	2	3	7	1	1	1	0	0	6	4	3	0	3	0	2	0	1	1	1	0	1	1	4	1	1	0	0	2	1	0	3	2	1	1	0	1	0	1	3	2	1	4	3	2	0	4	0	1	1	2	0	0	5	0	1	4	6	2	2	1	1	0	1	3	2	2	0	1	2	0	0	2	0	2	0	0	1	3	0	4	2	4	1	3	0	1	5	0	1	2	0	0	0	0	0	0	2	5	0	6	2	1	0	3	3	2	3	2	3	0	0	0	2	0	2	1	0	1	1	0	5	2	0	2	3	3	0	2	0	2	2	0	2	1	2	0	7	2	2	1	1	2	1	1	3	0	1	1	2	0	4	2	0	2	1	7	1	4	4	0	2	2	2	0	0	0	0	2	0	2	2	0	1	1	1	1	0	0	2	4	0	1	1	2	0	2	3	0	0	0	1	1	1	0	0	0	2	3	1	1	1	0	1	0	2	0	4	1	0	2	1	1	0	2	0	3	0	0	1	2	0	1	1	1	1	0	1	1	2	1	0	1	0	0	3	3	0	2	1	1	1	0	1	1	2	1	0	1	0	0	0	0	3	3	1	6	1	1	4	1	2	0	2	3	3	4	3	2	0	0	0	1	2	1	4	2	1	0	2	3	3	3	0	0	1	2	5	0	1	2	2	0	0	0	2	2	4	2	0	0	0	0	3	0	3	2	1	0	4	1	1	1	2	0	1	1	3	4	0	2	0	2	1	0	4	0	1	0	1	0	2	4	0	2	1	0	4	0	2	2	0	3	2	1	2	0	0	2	2	1	3	3	2	1	2	0	1	0	0	2	1	3	0	1	1	0	4	1	1	0	0	3	0	0	1	0	0	2	2	0	0	0	4	0	3	2	2	3	0	1	1	0	0	4	2	2	1	2	2	2	2	1	1	0	0	0	1	1	7	1	0	0	0	3	2	1	1	0	0	1	2	0	1	1	0	3	2	0	1	5	4	4	3	2	0	3	1	0	3	0	3	2	0	3	1	1	1	0	3	1	1	1	3	2	2	1	2	0	0	0	4	0	3	3	1	0	2	3	1	0	0	0	2	1	1	1	1	0	1	4	1	4	2	0	3	0	6	0	0	1	2	0	3	1	2	1	0	1	0	1	1	1	2	2	5	0	1	1	1	6	2	0	1	2	2	0	3	1	0	4	1	1	0	0	2	2	3	0	1	1	0	0	0	6	0	2	3	1	2	0	1	2	1	2	1	0	0	1	2	3	1	2	2	2	2	0	1	0	2	2	5	1	4	0	2	4	2	1	0	1	0	0	0	2	0	0	0	1	5	0	2	0	0	3	2	6	0	0	1	0	0	1	6	2	2	1	0	2	1	1	1	2	4	1	6	5	0	1	0	2	0	0	0	1	3	0	2	2	3	2	0	1	1	1	0	1	0	3	3	2	0	0	1	2	0	0	0	1	1	2	0	4	1	5	1	5	1	1	1	2	1	1	0	3	1	1	3	3	2	3	0	0	0	0	3	2	2	2	2	1	2	0	2	0	0	1	2	0	2	3	4	4	2	7	1	1	2	3	0	1	2	0	1	1	2	0	1	0	1	4	2	0	0	0	0	1	0	1	0	4	0	0	1	1	2	0	6	4	0	0	0	3	1	0	2	3	2	2	5	1	0	1	0	2	0	0	1	0	4	1	4	3	0	3	2	3	3	1	1	1	2	2	5	0	1	0	4	0	0	2	4	0	0	0	1	3	0	0	0	0	0	0	1	0	3	0	0	4	3	2	2	0	0	4	0	1	1	1	1	1	0	1	6	1	2	1	0	1	0	1	1	2	0	1	0	0	0	3	2	1	0	0	1	4	2	1	2	2	1	2	1	2	0	0	0	1	2	0	2	0	1	1	0	0	1	3	1	2	1	4	0	3	0	3	4	0	1	0	1	0	0	1	0	1	0	1	0	3	2	0	1	0	2	2	4	0	1	5	1	2	3	3	3	0	0	2	0	0	1	0	1	0	0	1	2	0	0	1	1	1	3	0	1	1	0	3	2	5	0	1	0	2	1	2	2	2	0	2	3	0	2	0	3	0	3	2	1	1	1	1	3	0	1	3	0	0	0	1	0	0	1	1	2	3	3	1	1	1	1	3	4	0	1	0	1	1	0	0	2	1	0	0	3	0	1	1	2	0	0	1	0	3	3	1	3	0	3	3	0	0	0	4	0	1	0	2	4	1	0	0	0	0	1	4	4	0	1	0	0	1	0	0	0	2	1	1	2	0	0	0	1	2	5	1	1	1	2	0	0	2	1	2	5	2	3	2	1	0	1	2	0	2	1	0	0	2	2	3	1	3	3	0	1	0	1	0	2	0	2	1	0	1	3	0	0	0	0	0	0	0	1	0	1	2	10	1	0	2	5	1	1	4	3	2	2	3	0	2	3	4	3	0	0	5	3	6	0	1	1	1	0	1	2	0	2	1	2	0	1	3	0	0	5	2	2	0	0	0	0	0	0	0	1	3	2	1	0	2	2	1	1	0	1	1	0	2	8	0	3	0	4	0	1	0	1	0	4	0	2	2	5	6	5	1	0	2	2	0	1	0	1	0	0	1	3	0	1	4	1	0	6	3	1	0	0	0	4	0	0	0	2	1	2	1	0	0	6	1	0	0	0	3	5	0	0	0	0	3	0	2	3	5	1	1	2	1	1	0	1	0	3	0	4	1	3	2	0	1	4	0	1	0	5	0	1	1	0	2	4	0	4	0	0	0	2	3	7	0	2	0	0	1	0	1	0	0	0	0	2	3	2	1	1	1	1	1	0	0	1	3	0	2	0	1	0	0	0	2	0	4	2	1	4	0	2	2	0	2	2	0	1	2	2	3	0	2	1	0	0	1	0	3	0	0	1	0	0	1	3	4	1	0	0	1	0	0	1	1	2	0	4	0	1	0	0	2	1	1	0	0	0	3	4	1	0	4	0	1	2	1	1	3	2	1	3	5	3	1	1	2	1	0	0	1	3	0	2	0	1	1	3	0	2	1	0	1	0	2	1	4	4	1	2	0	0	3	2	1	4	0	0	1	3	2	0	2	1	0	1	1	0	2	0	0	1	0	0	2	4	2	3	6	0	1	3	1	0	1	0	1	1	1	2	1	4	1	0	1	0	1	2	0	2	2	0	1	0	1	3	0	0	0	1	0	4	3	1	1	2	6	3	0	3	2	1	2	4	0	0	3	1	0	1	2	1	1	1	3	0	1	0	0	0	1	1	0	0	0	1	4	2	3	0	0	0	0	0	0	2	0	0	3	1	1	0	0	2	1	0	0	2	2	0	0	0	0	0	0	3	4	2	1	5	2	0	0	2	4	0	2	2	1	1	1	1	0	0	3	6	2	2	0	0	0	1	1	1	2	2	0	0	0	1	1	0	3	1	1	1	2	1	2	0	1	1	1	1	2	1	0	2	3	0	2	0	0	0	0	0	2	2	3	1	2	0	0	0	0	0	0	2	1	2	1	0	1	2	4	1	1	1	2	1	0	2	0	2	0	1	3	0	0	1	0	1	1	0	0	1	1	1	1	1	1	2	3	2	0	0	4	1	0	0	1	3	2	3	7	0	1	3	1	0	0	6	2	2	1	3	2	0	3	0	0	0	2	3	5	0	1	4	4	0	0	0	2	3	0	2	0	3	2	8	1	6	0	1	1	1	2	0	0	3	5	2	0	4	4	0	2	0	0	1	0	2	0	1	0	3	2	1	2	0	1	0	0	5	0	1	0	0	0	0	1	2	1	0	2	0	0	0	0	7	0	2	3	1	2	1	0	1	1	1	0	1	1	2	3	0	3	1	0	4	1	0	0	1	1	4	1	0	5	1	2	1	0	1	2	4	3	1	1	2	0	3	2	0	0	0	0	2	1	0	1	1	2	0	4	1	2	1	4	1	0	3	6	2	0	2	0	0	0	0	0	0	1	4	2	0	0	2	1	3	0	0	2	1	3	0	0	0	5	2	0	2	0	1	0	1	1	1	1	2	1	0	0	0	5	0	1	6	1	1	0	0	4	6	0	0	0	3	1	3	0	0	2	2	0	0	7	3	4	1	5	2	0	1	2	4	5	3	0	0	2	1	2	0	0	2	0	3	2	2	2	0	2	1	1	3	0	1	2	3	0	0	0	2	0	1	2	1	0	1	3	0	0	0	2	2	8	7	2	1	2	3	0	4	0	2	0	1	2	3	0	1	5	1	2	1	0	0	2	0	4	0	5	0	1	0	1	4	4	1	1	3	0	2	1	1	1	0	1	1	2	3	0	2	0	2	1	1	0	4	0	1	5	0	1	0	1	3	0	2	1	0	3	0	1	0	1	0	0	0	3	1	0	0	2	2	2	3	1	0	1	0	1	2	1	2	3	1	0	0	0	0	0	5	1	0	0	0	0	0	0	6	2	1	0	2	0	2	0	1	2	0	1	1	2	2	0	2	1	0	0	0	3	1	3	0	7	0	0	0	0	0	0	3	1	3	1	2	0	4	3	5	1	5	0	0	1	1	0	1	2	1	0	1	4	0	0	3	4	1	3	4	0	1	2	2	2	0	1	1	0	0	1	0	0	1	0	0	0	0	0	0	0	3	1	0	2	0	0	1	2	0	2	2	1	1	2	0	2	2	0	1	4	0	0	2	0	3	1	1	4	0	0	0	2	2	0	0	2	0	1	1	0	3	1	0	0	5	1	0	0	1	0	0	1	1	3	1	3	0	0	0	2	1	0	0	1	0	0	3	1	0	1
N0.HOG0006097	1	2	1	0	0	0	0	2	0	0	0	0	0	0	1	0	0	0	1	0	3	0	0	0	0	0	1	2	1	0	0	1	0	1	0	1	0	0	0	1	0	0	1	1	1	0	1	1	0	0	2	1	0	0	2	0	0	0	0	0	0	1	0	0	2	0	2	0	1	0	0	0	0	0	1	1	0	0	0	2	0	0	0	1	1	0	0	2	0	1	0	1	2	0	0	0	0	0	2	1	0	0	0	0	1	1	1	0	0	0	3	0	0	0	1	0	0	1	0	1	0	0	1	0	0	0	1	1	0	0	0	0	0	0	0	0	0	0	2	0	0	1	0	2	1	0	0	0	0	0	1	0	0	1	0	0	0	0	0	0	0	0	0	3	0	0	4	0	1	1	0	2	1	0	2	0	3	0	1	0	1	0	1	0	1	0	1	1	2	1	1	0	1	0	0	2	0	1	1	0	1	0	0	0	2	1	1	1	1	0	3	0	1	1	1	0	0	1	0	0	0	0	1	1	1	1	1	0	1	1	0	1	0	1	0	0	0	0	1	2	0	1	2	0	0	2	0	1	0	1	0	0	0	2	2	1	1	0	0	0	2	0	1	0	0	0	2	1	0	2	2	0	0	1	0	0	1	1	1	0	0	0	1	1	0	0	1	2	0	0	0	0	0	1	0	0	0	2	0	0	0	0	0	0	2	0	0	0	0	0	3	0	0	0	0	0	2	0	0	2	1	0	1	0	0	0	0	4	0	1	0	0	0	0	1	0	1	0	1	1	2	0	0	0	0	2	1	3	1	0	0	0	0	0	0	0	3	0	0	2	0	0	1	0	0	2	0	0	1	0	0	1	3	2	0	2	2	0	0	1	0	0	1	0	0	1	1	0	0	1	0	0	0	0	1	1	0	1	0	0	0	0	0	2	0	1	1	0	0	1	0	0	0	1	0	0	3	4	0	0	0	0	0	0	3	2	0	0	0	1	0	0	1	0	2	1	0	3	0	0	1	0	1	0	2	0	0	0	2	0	0	1	1	0	0	0	0	0	0	1	0	0	1	0	2	0	2	0	0	2	0	2	0	1	1	1	1	0	0	0	0	0	0	3	4	0	1	0	0	0	0	2	3	0	2	0	0	0	0	1	0	0	1	0	0	0	0	1	0	1	0	0	2	0	1	0	0	0	0	0	0	2	0	0	0	0	1	1	1	0	0	1	0	1	3	2	1	2	0	2	0	1	2	1	0	0	0	0	0	1	0	1	0	3	0	0	2	0	1	0	3	4	1	0	0	1	0	1	0	0	0	0	1	0	1	0	0	1	1	1	0	0	0	1	0	0	1	4	1	0	1	1	0	0	0	1	3	1	1	0	0	0	1	0	0	0	2	2	0	1	0	0	0	0	0	0	2	0	0	2	0	1	0	1	0	0	0	0	1	4	1	0	1	0	0	2	1	0	0	0	0	2	0	0	0	0	0	1	0	3	1	0	2	0	1	1	0	0	0	0	0	2	1	1	1	0	0	0	0	2	0	0	0	2	3	0	0	0	0	0	0	0	1	0	0	0	1	0	0	0	1	1	1	2	2	0	2	0	0	0	2	0	0	1	0	1	1	0	1	1	0	0	0	0	3	0	0	1	2	1	0	0	0	2	1	1	0	0	1	2	0	1	0	2	1	1	0	0	0	0	1	1	0	0	0	0	0	0	0	1	0	0	2	0	1	2	1	0	2	0	0	1	0	0	0	0	1	0	0	1	2	1	0	1	0	1	0	1	0	1	0	3	1	0	0	0	0	2	0	0	0	0	0	0	0	0	0	2	1	0	1	2	0	1	1	1	0	1	0	0	0	0	0	0	0	0	0	1	1	1	0	0	0	0	1	0	0	0	0	0	1	1	1	2	1	4	0	0	0	0	0	2	1	0	0	0	0	0	0	0	0	1	0	0	2	1	0	0	0	1	0	0	0	0	0	0	0	0	0	3	0	1	1	1	2	0	2	0	1	0	0	0	0	1	3	0	2	0	0	1	0	0	0	0	0	0	0	1	0	0	0	0	2	1	3	0	1	0	1	1	2	0	0	0	2	0	0	2	0	0	1	0	1	0	0	0	0	0	0	0	3	0	1	1	0	1	0	1	0	0	0	2	1	0	0	0	0	0	1	0	0	3	0	0	0	0	0	0	0	0	0	1	0	0	0	0	1	1	1	0	1	0	0	1	0	0	1	0	0	0	0	1	0	1	0	1	0	0	0	0	1	2	0	1	0	0	0	1	0	1	0	0	0	2	0	1	0	0	1	0	2	2	0	1	0	0	0	0	3	0	1	1	0	0	0	3	1	0	1	0	0	0	0	1	1	0	0	0	2	0	2	1	0	1	0	1	0	0	0	0	0	0	0	2	1	1	0	2	1	1	1	2	0	0	0	1	1	0	0	2	0	0	0	0	1	0	0	1	1	0	0	0	0	1	0	0	1	1	0	0	0	0	0	1	1	0	0	1	1	1	1	0	1	0	0	2	0	0	2	0	2	0	0	4	0	1	2	0	1	0	0	0	2	0	1	1	0	1	1	0	0	0	1	0	0	1	0	0	1	2	1	1	1	1	0	4	2	1	0	1	1	0	0	0	1	0	0	0	0	2	1	1	3	2	0	1	0	1	0	0	0	0	0	3	1	2	0	2	0	0	0	0	0	2	2	1	0	0	0	0	0	0	2	1	2	0	1	0	2	2	1	0	0	1	0	2	0	1	0	0	0	0	0	1	0	0	0	0	0	1	2	0	0	0	2	1	1	1	0	1	0	0	1	1	0	0	0	0	0	0	0	0	0	0	4	0	1	1	1	4	3	3	0	0	0	0	0	1	0	0	0	1	0	1	0	5	0	0	0	0	1	0	1	0	2	1	1	0	0	3	0	0	3	2	2	0	0	2	0	0	0	0	0	3	0	0	1	0	0	3	2	1	3	0	1	0	2	0	1	0	4	1	0	0	1	0	1	0	0	0	0	0	2	0	0	0	0	0	0	0	1	0	1	1	0	0	1	0	0	2	0	0	0	0	0	0	1	0	0	0	1	0	0	0	0	0	0	1	0	0	1	2	0	0	0	1	2	1	0	1	1	3	1	0	1	0	1	0	1	0	0	0	4	0	1	0	0	2	1	0	0	0	0	0	0	0	2	2	1	0	2	0	0	0	2	1	1	0	1	0	0	0	0	0	3	1	0	0	0	0	0	0	0	2	0	1	0	1	0	4	0	0	1	0	0	0	0	2	0	0	0	0	0	0	0	1	0	2	0	0	1	0	0	1	1	2	1	0	0	0	0	0	0	0	1	0	2	0	1	0	1	0	1	0	0	1	0	0	0	0	1	1	1	1	0	1	0	0	0	2	1	1	0	0	2	1	0	0	0	1	0	0	1	1	2	0	1	1	0	0	1	0	0	2	0	0	0	1	1	0	0	3	3	1	0	0	0	0	0	3	0	2	1	0	1	1	1	0	1	0	0	0	0	0	0	0	4	0	0	2	0	0	0	0	0	1	0	0	0	0	1	0	0	1	0	1	0	0	1	2	1	1	0	0	0	0	0	1	0	0	0	0	1	0	2	1	0	0	1	0	1	0	0	2	2	0	1	1	0	3	1	0	2	2	0	0	2	0	0	1	0	0	1	2	0	0	0	0	0	0	2	0	2	0	0	1	0	1	0	0	1	3	0	0	0	1	0	1	2	1	1	1	0	1	0	0	1	0	0	0	2	2	0	0	0	0	0	0	2	1	0	0	2	0	0	0	0	1	0	0	0	1	0	1	0	0	0	1	1	1	0	1	1	0	0	0	1	0	0	0	0	0	1	0	0	0	1	0	1	1	1	1	1	0	1	0	0	2	0	0	2	1	0	2	1	0	0	0	0	3	1	0	1	2	0	0	1	1	0	0	0	0	1	1	0	0	0	2	1	1	1	0	0	1	0	0	0	2	0	2	0	0	0	0	0	0	0	0	0	0	1	1	0	0	1	1	1	0	1	0	0	0	1	2	0	0	2	0	0	0	0	0	0	0	1	1	1	0	0	0	0	1	0	0	0	2	1	0	0	0	2	0	2	0	1	2	5	0	1	1	0	2	0	0	1	0	0	0	1	0	1	0	1	2	2	0	0	1	0	1	0	1	0	0	0	2	2	0	1	0	0	3	1	1	0	0	0	0	0	0	1	1	0	1	1	0	0	1	0	0	1	1	1	0	2	2	0	1	0	0	0	0	0	0	1	0	0	0	0	0	0	0	1	1	0	0	0	0	1	0	0	3	0	1	0	0	2	0	1	0	0	0	1	0	0	1	0	0	0	1	0	1	0	0	1	1	1	1	2	2	0	0	0	0	2	1	0	0	0	0	0	0	0	0	1	0	0	0	0	0	2	2	0	0	0	1	0	0	0	0	0	0	0	0	0	0	0	0	1	2	0	0	0	2	1	1	0	1	0	0	0	0	0	0	0	0	0	0	1	0	0	0	3	0	0	0	2	0	0	2	0	0	0	0	2	4	0	1	1	0	1	0	0	0	1	0	0	1	0	0	3	0	0	0	0	0	0	0	2	1	0	0	1	0	0	0	0	0	1	1	0	0	1	3	0	0	0	0	2	2	3	0	0	0	0	0	0	0	0	1	1	2	1	0	0	3	0	0	0	0	0	0	1	0	1	1	0	0	0	0	0	0	0	0	1	0	1	0	1	1	1	1	1	1	0	0	0	0	0	0	1	2	0	0	0	2	0	0	1	0	1	2	1	0	0	1	0	2	0	1	1	0	0	0	0	2	2	0	0	0	0	0	1	0	0	0	0	0	2	3	1	0	2	0	1	2	1	1	1	0	0	0	1	0	0	1	2	2	0	0	1	0	0	0	0	0	0	0	1	0	1	1	0	0	0	1	0	3	0	1	1	0	0	1	2	0	2	2	1	1	0	0	1	0	0	0	2	0	0	0	0	0	0	0	1	0	0	0	0	0	0	0	0	0	0	1	0	0	0	1	0	1	0	0	0	0	1	1	1	1	0	0	0	0	0	1	1	0	0	0	0	1	0	1	0	1	2	1	0	0	0	0	3	0	0	0	1	0	1	0	1	0	0	1	0	0	1	0	0	1	1	0	0	0	2	0	1	0	1	0	0	0	0	1	3	0	0	0	0	0	1	0	0	0	0	0	1	0	2	0	0	1	1	1	0	2
N0.HOG0007795	2	7	1	4	1	0	5	8	0	0	0	0	0	5	1	1	2	3	5	3	1	7	0	2	2	0	0	3	1	4	0	0	0	0	1	1	3	2	2	1	5	0	0	1	1	4	1	2	2	0	4	1	1	1	3	4	1	1	0	0	1	2	1	1	0	1	6	3	2	5	4	0	2	1	5	3	3	0	1	1	0	1	3	1	0	1	4	2	0	5	1	2	3	0	5	4	1	1	3	2	0	1	5	3	2	0	3	5	2	3	4	8	0	3	2	0	2	2	1	2	1	2	4	1	2	2	4	2	5	4	0	2	1	0	5	3	3	0	2	2	0	4	0	2	1	0	1	1	0	2	2	1	0	2	1	3	3	0	2	0	1	0	0	0	4	1	6	4	2	3	0	5	0	1	6	2	2	2	0	0	4	0	2	0	1	0	4	5	3	3	7	0	4	2	3	2	0	5	4	7	1	3	0	1	1	2	1	5	2	1	2	0	4	1	4	0	0	7	6	3	5	7	6	0	2	1	2	3	3	2	1	5	2	3	2	4	3	2	4	3	0	3	3	0	0	1	5	2	3	2	3	0	0	1	0	2	7	1	1	0	4	4	6	1	0	1	5	4	0	3	2	5	4	4	3	2	3	0	1	1	0	0	5	1	4	0	2	3	2	1	3	2	0	3	3	4	5	4	0	1	0	2	1	0	5	3	1	2	0	1	7	6	2	1	4	2	3	1	1	3	2	0	2	0	0	0	1	4	4	2	2	1	0	2	5	4	3	2	2	3	6	0	1	3	0	2	2	0	5	2	0	4	0	1	0	3	3	5	0	0	3	0	3	1	4	2	5	2	0	4	1	1	2	0	0	1	6	2	0	1	1	3	1	1	1	1	1	2	1	1	4	0	1	0	4	1	1	2	2	6	1	2	0	0	0	1	1	0	4	1	0	1	1	2	4	1	1	2	1	1	0	1	0	1	1	6	5	3	0	4	1	1	2	1	4	0	0	4	0	0	3	1	5	4	2	5	2	0	4	1	3	0	1	1	1	3	4	0	0	3	0	0	4	0	3	2	2	1	3	1	1	4	1	2	0	1	6	1	0	2	5	0	2	5	3	1	2	3	0	1	0	1	4	0	3	5	0	0	3	6	2	2	0	0	4	5	2	2	2	2	0	4	2	2	0	1	2	4	1	0	1	1	0	0	2	0	1	1	5	0	0	3	1	4	2	2	0	1	3	5	2	2	7	4	4	0	0	4	0	1	1	3	0	2	0	2	7	4	1	1	2	1	0	0	3	0	0	3	5	2	2	1	2	2	3	1	1	12	1	1	1	0	0	2	2	9	2	1	6	0	2	0	3	0	0	12	1	0	4	3	0	0	3	0	1	1	0	2	1	5	6	1	1	0	0	5	1	0	1	2	2	5	4	2	0	5	1	1	5	0	5	2	1	2	5	4	6	1	3	2	1	0	1	0	2	3	3	2	1	4	5	0	1	1	2	4	6	2	3	6	0	1	2	3	3	1	6	1	1	3	0	3	2	6	6	3	1	0	0	1	0	3	3	2	2	1	4	3	1	0	1	4	3	1	2	2	4	3	2	3	8	3	6	4	1	0	0	6	2	11	0	2	1	0	5	6	3	0	5	1	0	1	1	4	3	6	3	1	1	8	4	4	1	4	6	2	0	1	1	4	5	2	2	1	0	0	1	0	0	3	3	3	3	2	2	7	6	0	3	4	4	3	1	0	2	1	2	0	4	3	3	1	0	2	2	3	2	2	1	1	1	0	6	2	1	1	0	4	5	4	0	2	1	3	6	2	2	1	0	2	1	0	0	1	2	3	2	4	0	5	0	1	0	0	0	1	1	5	2	1	1	0	3	4	7	1	3	3	2	1	1	5	2	3	1	5	0	1	6	4	1	6	4	5	4	1	3	4	4	8	0	3	0	2	3	2	4	2	1	7	0	2	3	0	0	3	1	0	3	7	2	1	2	1	5	2	7	3	1	1	4	1	0	7	0	1	0	1	4	3	2	4	4	1	0	2	0	3	5	5	2	0	4	1	3	0	7	3	0	1	1	3	0	5	2	4	2	3	2	2	2	1	1	2	5	1	1	1	0	2	0	5	3	1	3	5	4	0	3	2	2	3	2	0	0	1	3	0	0	1	0	0	1	1	0	2	1	1	3	0	0	3	1	1	2	1	0	4	7	4	3	1	2	0	2	0	1	2	1	0	0	2	6	7	4	1	0	2	5	0	2	3	0	2	2	1	0	3	2	3	3	0	3	6	1	4	5	3	1	2	1	3	1	0	1	0	1	1	4	0	1	4	0	3	0	1	5	2	7	3	2	3	2	3	1	0	1	1	3	1	2	0	1	2	1	6	5	6	2	0	1	1	5	5	2	1	3	5	3	1	3	4	1	3	1	4	3	0	0	2	5	0	0	4	4	0	0	1	2	4	1	0	5	3	0	5	2	4	2	0	2	4	3	3	1	5	1	0	2	5	1	1	6	0	1	3	4	6	6	4	7	7	0	7	0	0	2	4	1	1	5	3	4	1	6	6	4	2	3	3	3	2	2	2	0	0	0	0	1	2	0	1	4	2	1	3	3	5	0	2	1	0	2	0	2	2	1	1	1	4	0	3	2	4	3	4	4	1	4	0	3	2	0	5	5	0	7	1	1	2	3	0	0	2	1	4	3	4	3	4	0	1	4	0	3	0	6	3	6	2	3	5	4	3	3	4	0	0	5	3	2	2	3	7	1	2	0	5	1	1	2	1	2	1	3	4	2	1	2	0	0	0	3	1	0	0	1	4	2	1	4	0	2	2	6	5	5	4	4	4	2	2	0	3	0	3	0	3	2	4	1	3	0	3	2	0	1	0	0	1	2	3	2	2	2	3	3	0	0	8	0	0	5	0	5	2	0	2	3	2	1	0	1	1	2	5	2	1	0	5	1	1	2	6	3	6	6	2	3	1	3	4	3	0	1	0	5	4	3	5	7	1	2	0	1	2	1	1	0	1	2	2	1	3	4	3	4	6	1	2	3	5	3	1	1	2	5	0	0	1	1	2	0	1	2	3	3	1	2	0	4	4	6	1	1	1	0	1	1	2	2	1	5	1	2	5	5	3	3	0	3	0	5	1	3	4	3	1	5	0	5	0	2	0	2	0	1	2	6	2	5	0	1	0	4	3	5	4	2	3	3	3	2	1	3	2	5	3	1	4	3	0	3	2	3	7	3	3	2	3	0	2	0	2	0	3	0	3	2	1	3	5	4	2	10	0	0	2	5	0	3	4	2	6	0	7	1	0	5	1	0	5	0	3	4	2	4	4	1	3	4	0	2	2	1	2	0	5	5	2	5	1	0	2	0	3	2	0	0	4	1	2	3	1	1	6	1	5	2	2	0	5	6	1	4	3	1	2	0	4	0	0	1	1	1	2	0	1	4	2	1	4	4	3	0	1	2	0	4	1	6	6	2	0	2	3	2	0	4	0	0	1	4	3	1	2	5	7	3	1	1	2	2	1	2	0	0	3	4	2	3	2	0	4	2	2	1	2	1	2	3	1	1	1	2	1	1	0	2	3	2	0	1	3	4	1	0	4	0	1	2	0	4	2	5	5	5	0	4	4	3	1	1	1	1	3	9	0	0	1	1	0	2	3	0	2	1	3	0	3	1	3	1	1	1	1	2	1	1	3	4	2	1	1	3	6	0	0	7	4	3	3	0	2	0	3	1	2	1	0	1	1	2	1	0	5	0	0	10	2	3	1	4	3	0	0	4	7	0	0	4	1	1	7	0	1	0	0	2	1	5	5	0	0	1	3	1	1	2	0	0	4	1	2	5	5	0	2	1	5	2	1	3	2	0	2	2	2	3	1	2	3	2	3	3	0	0	0	0	2	2	3	1	5	3	0	0	0	1	0	5	1	0	1	3	5	3	3	2	5	2	2	3	2	1	3	0	2	3	5	4	2	3	0	2	2	1	0	4	3	3	2	1	0	1	3	3	2	0	2	1	1	2	1	4	1	2	9	5	5	2	3	3	3	1	2	1	0	3	4	0	2	5	1	2	3	5	6	1	1	1	2	3	1	3	2	5	0	0	0	1	1	2	0	2	0	0	2	0	3	2	0	2	2	0	0	5	2	1	4	4	2	1	1	3	2	2	0	4	0	1	0	3	5	1	0	6	2	2	2	1	4	1	1	1	0	0	5	2	3	1	1	1	0	6	10	1	1	3	2	2	5	2	2	6	1	1	3	1	5	1	3	3	1	2	1	3	1	1	2	0	4	5	8	0	1	4	1	4	0	0	4	3	2	4	1	2	4	2	1	2	0	0	1	5	1	0	5	8	2	2	2	1	0	4	3	3	0	5	2	0	7	4	0	4	4	2	4	0	1	0	7	0	0	0	4	1	1	1	0	0	7	0	1	0	2	3	1	1	1	3	3	1	4	1	0	3	1	1	3	3	0	3	5	4	6	1	1	2	3	1	4	6	0	3	3	7	3	6	1	3	0	1	6	3	3	2	3	3	1	4	2	5	5	5	1	1	1	2	0	5	1	3	5	2	4	3	1	4	1	3	3	5	0	0	2	2	1	2	1	2	0	3	2	5	0	3	2	7	6	2	2	2	0	3	3	3	0	6	6	3	4	5	0	2	4	6	3	2	2	2	1	2	6	3	5	4	2	2	3	2	2	5	2	3	2	3	3	1	0	1	1	3	0	3	2	1	2	1	0	1	3	4	1	2	2	5	5	3	1	1	2	3	1	0	2	3	1	0	5	1	0	0	6	0	1	5	5	1	0	2	1	0	1	0	1	1	3	2	4	2	5	3	4	2	3	5	2	1	0	0	4	1	0	4	1	3	2	3	1	0	2	3	1	0	0	2	3	2	2	3	0	0	0	1	10	2	5	3	1	6	1	2	4	8	2	1	1	4	0	0	3	0	5	1	2	4	0	0	5	0	1	2	2	2	5	1	4	2	2	2	5	0	4	4	6	2	5	2	8	7	2	2	0	1	4	1	2	3	1	0	1	0	0	0	0	2	3	0	1	2	3	0	2	1	3	3	2	3	1	5	0	2	0	2	1	3	1	2	1	3	9	1	4	0	3	1	3	3	0	3	1	0	3	7	1	3	6	3	2	3	1	4	0	5	0	2	0	2	5	3	4	1	2	0	2	1	5	2	3	0	6	2	3	0	1
N0.HOG0000415	2	6	2	0	1	1	0	1	0	0	0	0	5	0	0	3	1	1	1	0	2	0	2	2	0	1	0	4	0	1	1	3	0	0	0	4	0	1	1	1	4	2	0	1	0	4	2	3	1	0	1	0	0	1	3	2	1	0	0	0	3	0	0	1	4	0	4	3	1	1	4	0	4	0	3	3	0	0	0	1	0	0	2	1	0	1	2	0	0	0	2	0	6	0	1	2	1	0	0	1	1	2	1	1	9	0	4	3	0	1	2	0	1	1	1	0	0	0	0	1	1	2	3	0	3	4	1	4	0	2	1	1	1	0	2	2	1	0	2	1	1	3	1	2	2	0	1	0	3	1	2	0	1	2	1	2	2	1	0	0	1	0	1	1	3	0	1	2	0	2	1	1	1	1	4	1	2	1	0	0	2	0	1	0	3	0	1	5	1	2	6	1	4	2	1	3	1	0	1	0	2	1	2	2	1	3	0	2	4	0	1	1	4	3	4	0	1	6	2	3	3	1	2	3	1	2	0	1	0	4	0	4	3	4	1	1	0	0	2	2	1	2	5	0	3	3	1	0	3	3	1	0	0	2	1	2	0	2	0	0	1	2	2	1	0	0	0	3	1	5	0	2	0	3	0	1	1	3	1	1	0	0	1	0	1	0	1	0	4	4	0	1	1	0	3	0	1	0	3	0	0	0	0	0	2	2	0	0	0	0	2	2	2	0	2	4	2	1	2	3	3	0	2	4	0	1	3	2	1	0	2	1	1	2	1	2	1	0	0	0	4	1	2	1	0	3	1	3	4	2	0	5	0	0	4	0	2	0	0	1	0	2	1	0	1	4	2	3	0	3	3	0	5	2	0	1	3	3	0	0	1	1	2	1	2	0	1	1	0	2	0	0	1	3	1	0	2	2	0	0	3	1	0	1	0	3	1	0	1	2	0	1	0	0	0	1	1	1	0	1	0	0	0	1	4	2	1	1	3	1	3	1	2	0	0	2	1	2	0	0	3	1	0	0	1	0	2	4	0	0	1	2	0	0	0	1	1	1	0	1	0	2	4	0	1	1	0	0	0	2	0	5	1	0	3	2	2	0	1	1	2	0	1	0	1	4	1	1	0	1	2	3	5	0	2	1	4	1	2	1	0	1	1	0	0	1	1	5	1	0	0	1	1	3	3	2	0	0	2	0	2	2	0	2	2	1	2	4	1	1	0	0	2	3	3	0	1	1	0	1	5	3	6	0	1	0	1	0	1	2	0	3	0	3	0	0	2	0	0	0	1	4	0	3	2	0	0	4	2	1	1	0	2	2	1	1	1	2	1	1	0	0	1	0	0	1	1	1	1	1	2	1	0	1	0	2	3	1	3	0	0	0	1	3	1	0	3	3	1	2	4	0	4	1	3	1	0	1	0	0	2	3	2	0	1	0	2	0	2	0	2	1	0	0	1	6	3	4	2	0	2	2	0	0	2	3	1	0	0	3	2	0	0	0	0	0	2	1	3	0	0	2	2	1	0	2	2	0	1	2	1	0	3	2	2	5	5	3	0	0	2	5	1	2	1	0	0	1	0	1	1	3	1	0	3	1	6	2	3	1	5	1	2	2	2	2	0	1	2	5	0	0	0	0	1	0	6	0	4	0	0	3	2	0	3	2	1	0	0	0	1	1	5	1	1	1	3	0	2	5	2	3	2	1	1	1	1	0	4	3	3	2	0	0	4	0	1	3	1	3	4	0	2	1	1	1	1	0	2	3	0	4	0	1	1	2	0	0	10	2	0	0	7	5	1	0	3	0	2	0	2	1	4	0	6	2	3	3	0	0	1	3	0	1	5	1	1	1	0	4	0	2	1	1	1	1	0	4	1	2	1	1	1	3	0	0	0	0	3	1	0	1	1	4	1	3	1	1	2	1	0	2	5	2	1	1	0	1	1	3	0	0	1	0	0	1	1	0	2	2	2	3	0	0	1	4	1	0	0	2	0	1	3	3	0	1	0	6	0	1	1	3	0	0	3	1	1	0	1	3	0	2	1	1	0	1	0	2	1	1	1	0	0	3	4	1	3	1	2	0	4	0	2	2	1	3	1	1	1	0	0	2	0	1	1	1	1	1	1	1	4	2	1	0	2	1	2	3	1	3	0	1	2	0	4	0	2	0	1	2	2	0	0	1	1	1	0	2	1	0	0	1	0	0	1	1	2	1	3	6	2	0	2	0	1	1	1	1	1	3	1	2	0	2	2	1	0	2	1	2	3	6	0	1	1	0	0	2	5	0	1	1	1	1	2	1	7	3	3	4	0	2	0	1	0	2	1	5	2	2	1	0	0	3	2	2	0	0	2	1	4	2	0	1	0	0	0	5	2	0	0	1	0	0	0	2	1	6	1	0	1	2	0	2	1	0	0	2	0	4	1	3	3	2	0	2	0	0	1	1	2	0	0	1	2	0	1	0	1	2	0	0	1	7	0	4	2	6	0	0	0	1	1	1	1	3	0	2	0	2	4	0	3	0	3	2	0	2	5	1	0	4	3	2	0	0	2	0	2	0	4	2	1	2	0	0	2	2	2	1	3	7	1	0	0	0	0	2	0	3	2	3	5	0	1	3	2	0	1	5	1	1	1	0	2	1	0	2	0	1	2	2	0	3	1	2	1	4	1	1	0	5	3	4	1	0	1	4	0	2	0	0	0	1	1	3	0	0	0	0	0	2	7	1	0	1	3	3	2	0	1	1	1	1	0	2	1	1	1	2	3	1	0	3	2	2	0	2	0	3	6	1	0	0	0	4	1	5	2	1	0	2	2	1	1	0	2	3	3	2	1	1	3	1	1	3	3	1	3	2	1	1	5	2	3	0	0	4	2	5	2	2	0	2	1	0	0	0	0	3	3	0	3	1	1	0	1	2	3	7	0	0	0	0	3	3	4	1	0	2	0	0	0	3	0	2	0	4	1	5	3	3	1	2	0	2	1	1	0	1	3	2	2	0	3	0	2	2	6	1	3	6	2	1	0	1	1	0	1	1	2	3	1	3	4	4	2	3	1	3	2	0	0	0	1	1	2	0	0	0	0	3	0	3	2	1	5	0	0	0	4	1	0	0	0	0	2	8	0	3	1	2	3	4	0	4	2	0	2	1	1	3	0	1	5	1	0	3	2	1	4	0	2	0	3	0	9	1	0	0	1	1	0	0	2	1	5	3	1	2	0	1	3	2	0	0	0	3	3	6	2	0	0	4	1	7	0	2	0	3	0	2	0	2	0	0	0	6	0	3	1	2	2	0	1	1	0	0	0	1	1	2	0	1	1	1	1	0	4	3	3	1	1	6	1	2	1	2	2	7	1	0	0	1	0	1	0	4	0	3	0	7	0	1	3	5	1	0	0	2	0	1	4	1	0	3	1	2	1	2	0	1	0	0	5	1	1	0	6	1	0	1	1	2	2	0	2	1	1	2	0	0	2	2	0	0	2	0	1	0	3	6	0	0	0	2	2	1	1	1	1	2	4	0	3	1	4	1	1	1	0	2	2	2	2	4	0	1	2	0	3	0	0	1	1	0	0	1	1	0	2	0	0	3	3	3	2	1	1	3	3	0	2	2	0	2	2	1	1	0	0	0	1	1	2	4	2	1	1	7	3	0	1	2	1	3	6	0	0	3	0	0	1	2	0	1	1	8	2	1	2	0	2	0	3	2	2	1	1	3	2	1	2	0	1	0	0	1	3	1	0	3	4	1	0	2	4	1	1	0	5	3	1	0	0	0	0	0	3	3	5	1	1	0	0	0	1	3	0	3	3	0	0	0	0	1	1	1	1	1	5	2	0	1	4	0	1	2	1	0	0	4	0	4	1	2	0	3	1	2	2	2	2	0	2	0	3	3	1	1	2	4	0	0	0	0	0	0	1	2	2	0	2	2	2	0	1	1	2	5	2	2	0	6	1	3	4	3	3	4	2	0	0	2	3	2	1	1	2	3	3	1	2	0	3	1	0	0	3	0	6	2	3	0	2	4	2	1	2	0	2	3	1	2	0	1	1	2	1	3	0	5	2	4	1	3	1	0	0	0	0	1	2	0	1	1	3	1	0	2	4	3	1	0	1	1	4	1	2	0	2	2	1	1	7	0	2	2	0	0	1	1	4	0	2	0	2	2	1	2	0	1	0	0	1	3	0	0	2	0	1	2	0	4	0	0	4	2	0	1	2	2	1	0	1	0	0	4	0	0	0	2	3	0	2	1	0	0	2	1	2	1	0	4	4	1	2	0	1	3	0	0	1	1	0	0	0	1	3	1	0	1	2	2	0	0	0	1	1	4	1	0	1	4	2	1	1	0	3	3	0	0	0	1	2	2	0	0	1	0	4	2	1	2	0	3	1	1	3	1	2	2	1	1	1	0	3	3	0	0	0	2	0	0	0	5	1	2	1	0	2	2	0	0	2	2	2	0	0	3	0	3	1	1	0	0	1	1	3	2	0	0	2	2	0	4	1	3	1	0	2	1	3	0	2	1	2	0	1	3	3	1	0	2	1	2	2	4	1	3	1	3	2	1	0	0	1	0	2	0	2	1	1	2	1	1	2	1	2	1	0	1	7	0	0	0	3	2	0	4	0	0	0	3	3	2	1	0	2	4	3	0	1	1	1	3	0	0	1	3	4	4	1	0	2	6	2	3	2	1	4	3	0	2	3	0	2	2	6	0	4	0	0	0	4	1	2	2	0	0	0	2	6	2	2	0	0	0	0	0	2	2	1	2	1	3	3	4	4	1	4	0	4	2	0	0	0	0	0	0	1	2	0	1	2	2	4	2	2	2	0	0	0	1	0	0	1	1	2	2	0	2	1	5	0	1	0	0	2	0	1	1	1	0	0	1	3	1	1	0	0	5	0	1	0	1	0	0	2	0	1	1	0	1	2	4	2	2	0	2	0	0	0	0	2	0	0	4	2	0	5	1	0	0	9	3	2	0	0	0	0	1	2	5	0	0	11	3	0	0	1	2	0	3	1	1	0	0	4	2	1	2	1	0	0	2	1	1	2	1	1	0	0	3	0	3	1	1	0	0	3	3	1	2	1	0	2	3	1	0	2	0	4	1	0	0	0	0	0	0	3	2	2	2	5	3	4	3	1	0	0	0	0	3	2	0	6	3	0	0	1	2	1	0	4	0	1	1	0	0	2	0	0	0	0	2	0	3	2	1	0	3	1	1	0	0
N0.HOG0004880	0	0	0	0	0	0	0	0	0	0	0	0	0	0	0	0	0	0	0	0	0	0	0	0	0	0	0	0	0	0	0	0	0	0	0	0	0	0	0	0	0	0	0	0	0	0	0	0	0	0	0	0	0	0	0	0	0	0	0	0	0	0	0	0	0	0	0	0	0	0	0	0	0	0	0	0	0	0	0	1	0	0	0	0	0	0	0	0	0	0	0	0	0	0	0	0	0	0	0	0	0	0	0	0	0	0	0	0	0	0	0	0	0	0	0	0	0	0	0	0	0	0	0	0	0	0	0	0	0	0	0	0	0	0	0	0	0	0	0	0	0	0	0	0	0	0	0	0	0	0	0	0	0	0	0	0	0	0	0	0	0	0	0	0	0	0	0	0	0	0	0	0	0	0	0	0	0	0	0	0	0	0	0	0	0	0	0	0	0	0	0	0	0	0	0	0	0	0	0	0	0	0	0	0	0	0	0	0	0	0	0	0	0	0	0	0	0	0	0	0	0	0	0	0	0	0	0	0	0	0	0	0	0	0	0	0	0	0	0	0	0	0	0	0	0	0	0	0	0	0	0	0	0	0	0	0	0	0	0	0	0	0	0	0	0	0	0	0	0	0	0	0	0	0	0	0	0	0	0	0	0	0	0	0	0	0	0	0	0	0	0	0	0	0	0	0	0	0	0	0	0	0	0	0	0	0	0	0	0	0	0	0	0	0	0	0	0	0	0	0	0	0	0	0	0	0	0	0	0	0	0	0	0	0	0	0	0	0	0	0	0	0	0	0	0	0	0	0	0	0	0	0	0	0	0	0	0	0	0	0	0	0	0	0	0	0	0	0	0	0	0	0	0	0	0	0	0	0	0	0	0	0	0	0	0	0	0	0	0	0	0	0	0	0	0	0	0	0	0	0	0	0	0	0	0	0	0	0	0	0	0	0	0	0	0	0	0	0	0	0	0	0	0	0	0	0	0	0	0	0	0	0	0	0	0	0	0	0	0	0	0	0	0	0	0	0	0	0	0	0	0	0	0	0	0	0	0	0	0	0	0	0	0	0	0	0	0	0	0	0	0	0	0	0	0	0	0	0	0	0	0	0	0	0	0	0	0	0	0	0	0	0	0	0	0	0	0	0	0	0	0	0	0	0	0	0	0	0	0	0	0	0	0	0	0	0	0	0	0	0	0	0	0	0	0	0	0	0	0	0	0	0	0	0	0	0	0	0	0	0	0	0	0	0	0	0	0	0	0	0	0	0	0	0	0	0	0	0	0	0	0	0	0	0	0	0	0	0	0	0	0	0	0	0	0	0	0	0	0	0	0	0	0	0	0	0	0	0	0	0	0	0	0	0	0	0	0	0	0	0	0	0	0	0	0	0	0	0	0	0	0	0	0	0	0	0	0	0	0	0	0	0	0	0	0	0	0	0	0	0	0	0	0	0	0	0	0	0	0	0	0	0	0	0	0	0	0	0	0	0	0	0	0	0	0	0	0	0	0	0	0	0	0	0	0	0	0	0	0	0	0	0	0	0	0	0	0	0	0	0	0	0	0	0	0	0	0	0	0	0	0	0	0	0	0	0	0	0	0	0	0	0	0	0	0	0	0	0	0	0	0	0	0	0	0	0	0	0	0	0	0	0	0	0	0	0	0	0	0	0	0	0	0	0	0	0	0	0	0	0	0	0	0	0	0	0	0	0	0	0	0	0	0	0	0	0	0	0	0	0	0	0	0	0	0	0	0	0	0	0	0	0	0	0	0	0	0	0	0	0	0	0	0	0	0	0	0	0	0	0	0	0	0	0	0	0	0	0	0	0	0	0	0	0	0	0	0	0	0	0	0	0	0	0	0	0	0	0	0	0	0	0	0	0	0	0	0	0	0	0	0	0	0	0	0	0	0	0	0	0	0	0	0	0	0	0	0	0	0	0	0	0	0	0	0	0	0	0	0	0	0	0	0	0	0	0	0	0	0	0	0	0	0	0	0	0	0	0	0	0	0	0	0	0	0	0	0	0	0	0	0	0	0	0	0	0	0	0	0	0	0	0	0	0	0	0	0	0	0	0	0	0	0	0	0	0	0	0	0	0	0	0	0	0	0	0	0	0	0	0	0	0	0	0	0	0	0	0	0	0	0	0	0	0	0	0	0	0	0	0	0	0	0	0	0	0	0	0	0	0	0	0	0	0	0	0	0	0	0	0	0	0	0	0	0	0	0	0	0	0	0	0	0	0	0	0	0	0	0	0	0	0	0	0	0	0	0	0	0	0	0	0	0	0	1	0	0	0	0	0	0	0	0	0	0	0	0	0	0	0	0	0	0	0	0	0	0	0	0	0	0	0	0	0	0	0	0	0	0	0	0	0	0	0	0	0	0	0	0	0	0	0	0	0	0	0	0	0	0	0	0	0	0	0	0	0	0	0	0	0	0	0	0	0	0	0	0	0	0	0	0	0	0	0	0	0	0	0	0	0	0	0	0	0	0	0	0	0	0	0	0	0	0	0	0	0	0	0	0	0	0	0	0	0	0	0	0	0	0	0	0	0	0	0	0	0	0	0	0	0	0	0	0	0	0	0	0	0	0	0	0	0	0	0	0	0	0	0	0	0	0	0	0	0	0	0	0	0	0	0	0	0	0	0	0	0	0	0	0	0	0	0	0	0	0	0	0	0	0	0	0	0	0	0	0	0	0	0	0	0	0	0	0	0	0	0	0	0	0	0	0	0	0	0	0	0	0	0	0	0	0	0	0	0	0	0	0	0	0	0	0	0	0	0	0	0	0	0	0	0	0	0	0	0	0	0	0	0	0	0	0	0	0	0	0	0	0	0	0	0	0	0	1	0	0	0	0	0	0	0	0	0	0	0	0	0	0	0	0	0	0	0	0	0	0	0	0	0	0	0	0	0	0	0	0	0	0	0	0	0	0	0	0	0	0	0	0	0	0	0	0	0	0	0	0	0	0	0	0	0	0	0	0	0	0	0	0	0	0	0	0	0	0	0	0	0	0	0	0	0	0	0	0	0	0	0	0	0	0	0	0	0	0	0	0	0	0	0	0	0	0	0	0	0	0	0	0	0	0	0	0	0	0	0	0	0	0	0	0	0	0	0	0	0	0	0	0	0	0	0	0	0	0	0	0	0	0	0	0	0	0	0	0	0	0	0	0	0	0	0	0	0	0	0	0	0	0	0	0	0	0	0	0	0	0	0	0	0	0	0	0	0	0	0	0	0	0	0	0	0	0	0	0	0	0	0	0	0	0	0	0	0	0	0	0	0	0	0	0	0	0	0	0	0	0	0	0	0	0	0	0	0	0	0	0	0	0	0	0	0	0	0	0	0	0	0	0	0	0	0	0	0	0	0	0	0	0	0	0	0	0	0	0	0	0	0	0	0	0	0	0	0	0	0	0	0	0	0	0	0	0	0	0	0	0	0	0	0	0	0	0	0	0	0	0	0	0	0	0	0	0	0	0	0	0	0	0	0	0	0	0	0	0	0	0	0	0	0	0	0	0	0	0	0	0	0	0	0	0	0	0	0	0	0	0	0	0	0	0	0	0	0	0	0	0	0	0	0	0	0	0	0	0	0	0	0	0	0	0	0	0	0	0	0	0	0	0	0	0	0	0	0	0	0	0	0	0	0	0	0	0	0	0	0	0	0	0	0	0	0	0	0	0	0	0	0	0	0	0	0	0	0	0	0	0	0	0	0	0	0	0	0	0	0	0	0	0	0	0	0	0	0	0	0	0	0	0	0	0	0	0	0	0	0	0	0	0	0	0	0	0	0	0	0	0	0	0	0	0	0	0	0	0	0	0	0	0	0	0	0	0	0	0	0	0	0	0	0	0	0	0	0	0	0	0	0	0	0	0	0	0	0	0	0	0	0	0	0	0	0	0	0	0	0	0	0	0	0	0	0	0	0	0	0	0	0	1	0	0	0	0	0	0	0	0	0	0	0	0	0	0	0	0	0	0	0	0	0	0	0	0	0	0	0	0	0	0	0	0	0	0	0	0	0	0	0	0	0	0	0	0	0	0	0	0	0	0	0	0	0	0	0	0	0	0	0	0	0	0	0	0	0	0	0	0	0	0	0	0	0	0	0	0	0	0	0	0	0	0	0	0	0	0	0	0	0	0	0	0	0	0	0	0	0	0	0	0	0	0	0	0	0	0	0	0	0	0	0	0	0	0	0	0	0	0	0	0	0	0	0	0	0	0	0	0	0	0	0	0	0	0	0	0	0	0	0	0	0	0	0	0	0	0	0	0	0	0	0	0	0	0	0	0	0	0	0	0	0	0	0	0	0	0	0	0	0	0	0	0	0	0	0	0	0	0	0	0	0	0	0	0	0	0	0	0	0	0	0	0	0	0	0	0	0	0	0	0	0	0	0	0	0	0	0	0	0	0	0	0	0	0	0	0	0	0	0	0	0	0	0	0	0	0	0	0	0	0	0	0	0	0	0	0	0	0	0	0	0	0	0	0	0	0	0	0	0	0	0	0	0	0	0	0	0	0	0	0	0	0	0	0	0	0	0	0	0	0	0	0	0	0	0	0	0	0	0	0	0	0	0	0	0	0	0	0	0	0	0	0	0	0	0	0	0	0	0	0	0	0	0	0	0	0	0	0	0	0	0	0	0	0	0	0	0	0	0	0	0	0	0	0	0	0	0	0	0	0	0	0	0	0	0	0	0	0	0	0	0	0	0	0	0	0	0	0	0	0	0	0	0	0	0	0	0	0	0	0	0	0	0	0	0	0	0	0	0	0	0	0	0	0	0	0	0	0	0	0	0	0	0	0	0	0	0	0	0	0	0	0	0	0	0	0	0	0	0	0	0	0	0	0	0	0	0	0	0	0	0	0	0	0	0	0	0	0	0	0	0	0	0	0	0	0	0	0	0	0	0	0	0	0	0	0	0	0	0	0	0	0	0	0	0	0	0	0	0	0	0	0	0	0	0	0	0	0	0	0	0	0	0	0	0	0	0	0	0	0	0	0	0	0	0	0	0	0	0	0	0	0	0	0	0	0	0	0	0	0	0	0	0	0	0	0	0	0	0	0	0	0	0	0	0	0	0	0	0	0	0	0	0	0	0	0	0	0	0	0	0	0	0	0	0	0	0	0	0	0	0	0	0	0	0	0	0	0	0	0	0	0	0	0	0	0	0	0	0	0	0	0	0	0	0	0	0	0	0
N0.HOG0002695	0	0	0	0	0	0	0	0	0	0	0	0	0	0	0	0	0	1	0	0	0	0	0	0	0	0	0	0	1	1	0	0	0	0	0	0	0	0	0	0	0	0	0	0	0	0	0	0	0	0	0	0	0	0	0	0	0	0	0	0	0	0	0	0	0	0	0	0	0	0	0	0	0	0	0	0	0	0	0	0	0	0	0	0	0	0	0	0	0	0	0	0	0	0	0	0	0	0	0	0	0	0	0	0	0	0	0	0	0	0	0	0	0	0	0	0	0	0	0	0	0	0	0	0	0	0	0	0	0	0	0	0	0	0	0	0	0	0	0	0	0	0	0	0	0	0	1	0	0	0	0	0	0	0	0	0	0	0	0	0	0	0	1	0	0	0	0	0	0	0	0	0	0	0	0	0	0	0	0	0	0	0	0	0	0	0	0	0	0	0	0	0	0	0	0	0	0	0	0	0	0	0	0	0	0	0	0	0	0	0	0	0	0	0	0	0	0	0	0	0	0	0	0	0	0	0	0	0	0	0	0	0	0	0	0	0	0	0	0	0	0	0	0	0	0	0	0	0	0	0	0	0	0	0	0	0	0	0	0	0	0	0	0	0	0	0	0	0	0	0	0	0	0	0	0	0	0	0	0	0	0	0	0	0	0	0	0	1	1	0	0	0	0	0	1	0	0	0	0	0	0	0	0	0	0	0	0	0	0	0	0	0	0	0	0	0	0	0	0	0	0	0	0	0	0	0	0	0	0	0	0	0	0	0	0	0	0	0	0	0	0	0	0	0	0	0	0	1	0	0	0	0	0	0	0	0	0	0	0	0	0	0	0	0	0	0	0	0	0	0	0	0	0	0	0	0	0	0	0	0	0	0	0	0	0	0	0	0	0	0	0	0	0	0	0	0	0	0	0	0	0	0	0	0	0	0	0	0	0	0	0	0	0	0	0	0	0	0	0	0	0	0	0	0	0	0	0	0	0	0	0	0	0	0	0	0	0	0	0	0	0	0	0	0	0	0	0	0	0	0	0	0	0	0	0	0	0	0	0	1	0	0	0	0	0	0	0	0	0	0	0	0	0	0	0	0	0	0	0	0	0	0	0	0	0	0	1	0	0	0	0	0	0	0	0	0	0	0	0	0	0	0	0	0	0	0	0	0	0	0	0	0	0	0	0	0	0	0	0	0	0	0	0	0	0	0	0	0	0	0	0	0	0	1	0	0	0	0	0	0	0	0	0	0	0	0	0	0	0	0	0	0	0	0	0	0	0	0	0	0	0	0	0	0	0	0	0	0	0	0	0	0	0	0	0	0	0	0	1	0	0	0	0	0	0	0	0	0	0	0	0	0	0	0	0	0	0	0	0	0	0	0	0	0	0	0	0	0	0	0	0	0	0	0	0	0	0	0	0	0	0	0	0	0	0	0	0	0	0	0	0	0	0	0	0	0	0	0	0	0	0	0	0	0	0	0	0	0	0	0	0	0	0	0	0	0	0	0	0	0	1	0	0	0	0	0	0	0	0	0	0	0	0	0	0	0	0	0	0	0	0	0	0	0	0	0	0	0	0	0	0	0	0	0	0	0	0	0	0	0	0	0	0	0	0	0	0	0	0	0	0	0	0	0	0	0	0	0	0	0	0	0	0	0	0	0	0	0	0	0	0	0	0	0	0	0	0	0	0	0	0	0	0	0	0	0	0	0	0	0	0	0	0	0	0	0	0	0	0	0	0	0	0	0	0	0	0	0	0	0	0	0	0	0	0	0	0	0	0	0	0	0	0	0	0	0	0	0	0	0	0	0	0	0	0	0	0	0	0	0	0	0	0	0	0	0	0	0	0	0	0	0	0	0	0	0	0	0	0	0	0	0	0	0	0	0	0	0	0	0	0	0	0	0	0	0	0	0	0	0	0	1	0	0	0	0	0	0	0	0	0	0	0	0	0	0	0	0	0	0	0	0	0	0	0	0	0	0	0	0	0	0	0	0	0	0	0	0	0	0	0	0	0	0	0	0	0	0	0	1	0	0	0	0	0	0	0	0	0	0	0	0	0	0	0	0	0	0	0	0	0	0	0	0	0	1	0	0	0	0	0	0	0	0	0	0	0	0	1	0	0	1	0	0	0	0	0	0	0	0	0	0	0	0	0	0	0	0	0	0	0	0	0	0	0	0	0	0	0	0	0	0	0	0	0	0	0	0	0	0	0	0	0	0	0	0	0	0	0	0	0	0	0	0	0	0	0	0	0	0	0	0	0	0	0	0	0	0	0	0	0	0	0	0	0	0	0	0	0	0	0	0	0	0	0	0	0	0	0	0	0	0	0	0	0	0	0	0	0	0	0	0	0	0	0	0	0	0	0	0	0	0	0	0	0	0	0	0	0	0	0	0	0	0	0	0	0	0	0	0	0	0	0	0	0	0	0	0	0	0	0	0	0	0	0	0	0	0	0	0	0	0	0	0	0	0	0	0	0	0	0	0	0	0	0	0	0	0	0	0	0	0	0	0	0	0	1	0	0	0	0	0	0	0	0	0	0	0	0	0	0	0	0	0	0	0	0	0	0	0	0	0	0	0	0	0	0	0	0	0	0	0	0	0	0	0	0	0	0	0	0	0	0	0	0	0	0	0	0	0	0	0	0	0	1	0	0	0	0	0	0	0	0	0	0	0	0	0	0	0	0	0	0	0	0	0	0	0	0	0	0	0	0	0	0	0	0	0	1	0	0	0	0	0	0	0	0	0	0	0	0	0	0	0	0	0	0	0	0	0	0	0	0	1	0	0	0	0	0	0	0	0	0	0	0	0	0	0	0	0	0	0	0	0	0	0	0	0	1	0	0	0	0	0	0	0	0	0	0	0	0	0	0	0	0	0	0	0	0	0	0	0	0	0	0	0	0	0	0	0	0	0	0	0	0	0	0	0	0	0	0	0	0	0	0	0	0	0	0	0	0	0	0	0	0	0	0	0	0	0	0	0	1	0	0	0	0	0	0	0	0	0	0	0	0	0	0	0	0	0	0	0	0	0	0	0	0	0	0	0	0	0	0	0	0	0	0	0	0	0	0	0	0	0	0	0	0	0	0	0	0	0	0	0	0	0	0	0	0	0	0	0	0	0	0	0	0	0	0	0	0	0	0	0	0	0	0	0	0	0	0	0	0	0	0	0	0	0	0	0	0	1	0	0	0	0	0	0	0	0	0	0	0	0	0	0	0	0	0	0	0	0	0	0	0	0	0	0	0	0	0	0	0	0	0	0	0	0	0	0	0	0	0	0	0	0	0	0	0	0	0	0	0	0	0	0	0	0	0	0	0	0	0	0	0	0	0	0	0	0	0	0	0	0	0	0	0	0	0	0	0	0	0	0	0	0	0	0	0	0	0	0	0	0	0	0	0	0	0	0	0	0	0	0	0	0	0	1	0	0	0	0	0	0	0	0	0	0	0	0	0	0	0	0	0	0	0	0	0	0	0	0	0	0	0	0	0	0	0	0	0	0	0	0	0	0	0	0	0	0	0	0	0	0	0	0	0	0	0	0	0	0	0	0	0	0	0	0	0	0	0	0	0	0	0	0	0	0	0	0	0	0	0	0	0	0	0	1	0	0	0	0	0	0	0	0	0	0	0	0	0	0	0	0	0	0	0	0	0	0	0	0	0	0	0	0	0	0	0	0	0	0	0	0	0	0	0	0	0	0	0	0	0	0	0	0	0	0	0	0	0	0	0	0	0	0	0	0	0	0	0	0	0	0	0	0	0	0	0	0	0	0	0	0	0	0	0	0	0	0	0	0	0	0	0	0	0	0	0	0	0	0	0	0	0	0	0	0	0	0	0	0	0	0	0	0	0	0	0	0	0	0	0	0	0	0	0	0	0	0	0	0	0	0	0	0	0	0	0	0	0	0	0	0	0	0	0	0	0	0	0	0	0	0	0	0	0	0	0	0	0	0	0	0	0	0	0	0	0	0	0	0	0	0	0	0	0	0	0	0	0	0	0	0	0	0	0	0	0	0	0	0	0	0	0	0	0	0	0	0	0	0	0	0	0	0	0	0	0	0	0	0	0	0	0	0	0	0	0	0	0	0	0	0	0	0	0	0	0	0	0	0	0	0	0	0	0	0	0	0	0	0	0	0	0	0	0	0	0	0	0	0	0	0	0	0	0	0	0	0	0	0	0	1	0	0	0	0	0	0	0	0	0	0	0	0	0	0	0	0	0	0	0	0	0	0	0	0	0	0	0	0	0	0	0	0	0	0	0	0	0	0	0	0	0	0	0	0	0	0	0	0	0	0	0	0	0	0	0	0	0	0	0	0	0	0	0	0	0	0	0	0	0	0	0	0	0	0	0	0	0	0	0	0	0	0	0	0	0	0	0	0	0	0	0	0	0	0	0	0	0	0	0	0	0	0	0	0	0	0	0	0	0	0	0	0	0	0	0	0	0	0	0	0	0	0	0	0	0	0	0	0	0	0	0	0	0	0	0	0	0	0	0	0	0	0	0	0	0	0	0	0	0	0	0	0	0	0	0	0	0	0	0	0	0	0	0	0	0	0	0	0	0	0	0	0	0	0	0	0	0	0	0	0	0	0	0	0	0	0	0	0	0	0	0	0	0	0	0	0	0	0	0	0	0	0	0	0	0	0	0	0	0	0	0	0	0	0	0	0	0	0	0	0	0	0	0	1	0	0	0	0	0	0	0	0	0	0	0	0	0	0	0	0	0	0	0	0	0	0	0	0	0	0	0	0	0	0	0	0	0	0	0	0	0	0	0	0	0	0	0	0	0	0	1	0	0	0	0	0	0	0	0	0	0	0	0	0	0	0	0	0	0	0	0	0	0	0	0	0	0	0	0	0	0	0	0	0	0	0	0	0	0	0	0	0	0	0	0	0	0	0	0	0	0	0	0	0	0	0	0	0	0	0	0	0	0	0	0	0	0	0	0	0	0	0	0	0	0	0	0	0	0	0	0	0	1	0	0	0	0	0	0	0	0	0	0	0	0	0	0	0	0	0	0	0	0	0	0	0	0	0	0	0	0	0	0	0	0	0	0	0	0	0	0	0	0	0	0	1	0	0	0	0	0	0	0	0	0	0	0	0	0	0	0	0	0	0	0	0	0	0	0	0	0	0	0	0	0	0	0	0	0	0	0	0	0	0	0	0	0	0	0	0	0	0	0	0	0	0	0	0	0	0	0	0
N0.HOG0009917	0	1	2	0	2	3	2	0	0	0	0	0	1	1	0	5	2	2	2	4	1	1	2	1	1	2	0	1	3	0	0	0	0	3	0	5	3	0	0	6	0	1	0	0	0	1	1	0	1	0	0	0	0	1	3	2	2	0	0	1	2	0	1	1	4	0	3	1	1	2	0	0	3	0	5	1	1	1	0	2	0	0	0	0	1	5	2	2	0	1	3	1	1	1	0	1	2	0	1	3	0	0	2	0	1	0	2	4	1	1	3	2	0	1	3	0	1	1	0	2	0	1	1	2	0	4	1	2	1	0	3	3	1	0	0	1	1	0	2	1	2	0	4	0	1	1	1	1	1	2	0	2	0	0	0	2	4	1	2	0	1	0	0	2	1	0	1	1	0	1	0	1	1	0	3	1	2	1	3	0	2	0	3	0	1	0	2	5	3	5	2	3	1	1	1	2	0	1	2	0	2	1	2	0	2	3	3	4	4	0	2	1	2	2	0	2	1	2	0	1	1	2	0	1	2	2	1	0	3	1	0	1	1	0	0	2	0	2	0	2	0	3	3	0	2	3	4	0	2	0	0	0	1	1	0	1	2	3	1	0	2	1	3	2	0	1	1	1	0	4	0	6	4	1	0	0	0	1	3	0	0	0	3	1	1	0	2	3	3	3	0	0	0	0	1	2	3	2	3	1	0	0	0	0	5	1	0	1	0	0	0	1	0	3	3	0	0	1	1	0	1	0	0	3	0	1	1	3	2	0	1	0	1	1	1	2	1	0	4	3	0	0	1	0	0	4	1	2	1	3	0	2	0	0	0	2	1	1	0	0	1	0	3	0	1	0	1	3	2	4	0	1	3	0	0	2	2	2	0	2	1	0	0	0	0	0	1	1	3	0	0	0	2	1	2	2	4	2	1	0	1	1	1	1	0	0	2	1	2	2	1	2	2	2	1	2	0	0	1	0	0	0	0	0	0	1	1	0	2	0	4	1	2	0	2	1	0	2	3	0	1	1	2	0	1	2	1	3	1	1	2	0	1	1	1	1	2	1	0	2	0	0	1	0	1	1	3	0	1	2	0	0	1	1	3	0	1	0	1	0	2	2	1	1	2	2	0	1	0	1	0	1	1	0	0	1	0	2	2	4	0	4	0	1	1	1	1	2	3	1	0	2	0	0	4	0	2	1	3	0	0	4	1	0	2	0	2	0	0	1	0	1	1	1	1	1	1	0	1	4	0	2	3	3	2	0	1	0	0	1	0	2	0	2	1	0	3	4	0	0	2	1	1	0	3	0	0	4	1	3	2	0	1	0	0	0	0	3	0	0	6	0	1	1	2	2	1	1	2	3	0	2	1	0	0	1	4	2	4	1	0	1	6	2	0	0	1	0	1	1	0	0	0	3	0	0	2	1	2	1	4	3	4	1	2	2	3	0	6	1	2	0	2	0	2	2	1	0	2	0	2	2	0	2	1	2	2	1	0	0	3	0	1	0	1	0	1	2	1	0	1	0	3	3	0	2	0	0	1	1	4	1	0	3	8	0	1	0	0	1	1	2	1	0	0	0	2	1	3	0	1	3	0	3	2	1	2	1	3	1	0	1	2	2	3	1	0	3	2	1	0	4	0	0	0	1	3	1	0	4	0	0	0	0	0	2	0	0	3	1	2	1	2	0	4	0	0	0	0	4	0	0	1	1	1	0	2	0	3	3	3	2	2	1	2	3	1	1	0	1	1	2	1	2	0	1	2	0	1	1	1	1	0	0	0	4	0	2	2	3	0	2	3	1	0	0	1	1	1	2	3	1	1	2	2	2	2	0	0	1	0	0	0	1	0	0	0	4	4	2	0	2	3	1	1	0	0	2	2	3	2	0	0	1	0	0	2	2	1	1	0	0	0	2	1	0	1	0	1	2	2	2	2	2	1	1	1	0	1	1	0	2	1	2	2	3	1	1	2	3	1	0	1	0	2	3	1	0	4	1	3	0	0	1	2	1	3	0	0	2	3	1	0	1	2	4	0	0	3	2	4	2	2	0	0	1	0	3	0	4	0	0	4	1	1	0	1	2	1	3	0	1	2	2	2	4	0	0	2	2	1	0	1	2	0	0	1	2	0	1	0	2	1	0	0	1	1	0	2	1	2	1	1	0	2	3	2	1	0	1	0	2	0	2	0	0	1	1	1	0	0	3	2	0	1	0	0	3	5	0	1	1	0	0	1	0	0	0	1	2	1	1	2	1	0	1	0	2	1	1	2	1	0	0	0	2	0	0	3	0	1	0	0	2	1	1	3	0	1	2	0	0	1	2	1	2	0	0	2	0	0	2	0	4	0	1	0	1	0	1	3	1	1	2	0	0	2	2	2	1	3	1	0	2	0	2	2	2	0	0	2	1	0	0	2	0	2	0	2	2	1	1	1	3	0	3	1	0	0	1	1	0	0	1	1	1	0	1	2	1	3	0	2	1	1	0	1	2	1	0	1	3	1	2	1	0	0	2	3	1	1	0	4	4	1	1	0	1	3	3	3	2	2	4	0	1	0	0	1	1	2	0	1	2	1	2	1	2	0	2	1	2	2	0	0	1	0	1	1	2	1	0	3	1	0	0	1	1	0	1	1	1	1	0	1	0	0	0	1	1	0	0	1	0	2	2	1	0	2	0	2	1	1	6	4	0	2	0	1	0	0	0	1	0	3	1	2	1	1	1	1	0	3	1	3	0	0	1	0	0	0	3	1	1	1	1	1	1	1	4	0	0	1	4	2	0	1	2	1	2	5	0	0	0	0	1	3	4	2	1	0	1	0	0	0	0	0	3	1	1	2	0	2	1	4	1	2	3	0	0	2	1	1	1	1	1	0	1	2	6	0	0	0	2	0	3	0	1	1	0	1	1	1	1	2	1	0	0	1	3	0	0	0	5	2	2	1	1	1	1	0	0	0	1	0	1	0	3	0	4	1	2	0	2	0	2	2	1	1	1	1	3	2	0	1	0	0	1	1	0	2	2	1	2	0	3	3	0	0	0	0	3	1	1	0	0	2	3	0	2	1	5	0	0	1	1	1	0	0	0	3	1	0	2	0	2	0	1	1	0	0	1	1	1	3	0	1	1	1	3	1	4	2	2	4	5	2	1	2	0	0	0	1	0	4	5	2	0	4	0	2	0	1	0	1	0	0	3	1	1	3	0	2	0	3	1	1	0	1	1	1	3	1	0	4	1	0	1	0	4	1	1	0	3	1	1	2	0	2	4	0	0	1	2	0	0	0	4	0	3	1	1	3	0	2	0	0	0	2	1	1	4	1	0	0	1	1	0	1	2	1	2	2	1	2	2	2	2	1	1	5	0	2	5	0	0	0	1	2	2	1	0	1	1	3	5	0	0	0	3	0	1	1	0	0	2	0	1	1	1	1	3	2	3	1	2	4	0	1	1	2	0	1	1	2	1	1	0	2	1	0	1	3	1	0	0	0	2	3	1	0	1	0	0	0	2	0	0	2	1	1	1	0	1	0	1	1	2	0	1	0	3	1	0	4	2	0	1	1	0	4	3	0	1	2	4	0	1	0	0	1	2	1	2	3	2	0	2	0	0	1	0	2	1	2	0	2	0	1	0	0	0	2	2	3	3	0	1	0	3	1	1	0	0	1	0	4	1	0	1	1	0	2	0	0	4	1	4	2	0	3	1	0	1	1	2	1	0	0	1	2	0	0	3	1	4	0	1	1	1	0	1	0	3	0	3	3	2	0	1	3	1	0	0	0	1	0	0	0	2	2	0	0	1	0	1	3	2	0	1	3	2	1	0	0	0	1	0	2	0	2	0	0	0	2	0	1	1	1	1	0	1	1	0	1	0	0	1	1	2	1	0	1	0	1	2	2	1	1	0	1	3	2	3	1	0	1	0	0	0	1	1	0	0	2	0	0	0	2	4	2	2	1	1	1	2	2	5	3	2	3	1	4	2	2	3	2	3	2	0	0	2	1	0	0	2	1	0	1	0	1	1	1	0	2	2	1	1	1	0	1	0	0	2	2	1	1	4	0	1	0	3	2	1	1	4	0	0	2	0	0	2	0	0	3	0	0	3	0	1	5	3	1	1	3	1	1	0	5	1	0	3	0	1	2	0	1	1	0	0	0	0	0	2	0	1	2	2	1	4	1	0	0	0	0	0	2	0	4	0	1	0	0	2	0	0	1	0	0	0	1	3	1	1	0	1	0	0	1	2	1	0	1	0	1	5	2	1	0	0	0	1	4	1	2	1	1	0	0	1	0	2	2	1	0	2	0	0	1	5	2	2	4	1	1	1	1	1	1	1	4	1	1	0	0	2	0	1	2	1	0	1	0	2	1	1	1	1	2	0	1	3	0	1	1	1	0	0	0	0	0	0	3	0	2	2	0	4	1	0	2	0	3	0	0	2	0	4	0	0	0	2	0	0	0	1	2	0	0	2	1	0	1	1	1	0	1	0	1	3	1	1	3	1	2	0	2	0	1	0	4	3	5	0	1	1	0	2	0	1	1	0	1	0	0	2	2	3	1	4	3	0	2	3	1	0	2	0	0	0	2	1	4	2	1	2	2	2	1	1	3	0	1	0	0	1	0	1	2	3	0	0	2	0	1	1	1	1	2	2	0	0	0	0	1	1	0	0	0	0	1	2	3	0	0	1	0	2	3	1	2	0	2	2	0	1	1	1	0	1	2	2	0	1	3	0	3	1	0	2	0	1	2	1	2	0	0	1	3	0	1	2	4	0	1	0	1	2	2	0	3	3	4	1	0	2	3	1	1	2	4	0	0	2	2	2	2	1	1	1	1	2	0	0	0	1	0	3	0	2	1	2	0	1	1	1	2	2	3	3	0	3	1	0	2	0	3	0	2	2	0	2	4	0	0	1	1	0	0	2	1	0	0	0	0	2	2	3	0	4	2	4	0	0	2	0	0	2	5	0	0	3	1	0	2	0	7	3	0	1	0	0	2	5	0	1	1	5	1	0	2	5	2	2	2	2	1	0	1	1	1	1	1	1	1	2	0	0	0	0	0	1	0	1	0	0	0	3	0	1	1	2	0	1	0	0	1	5	1	1	1	0	0	1	2	0	5	0	2	0	3	1	1	1	0	3	2	3	0	0	1	1	0	1	0	0	6	0	1	1	1	2	2	0	3	1	1	2	0	3	3	4	0	0	2	0	0	3	0	0	0	2	4	0	0	1
N0.HOG0007885	3	10	3	0	0	3	3	6	0	0	2	6	0	5	0	2	7	9	2	5	1	3	6	3	0	3	4	8	3	1	4	5	2	0	2	1	2	1	1	5	7	3	1	1	0	3	4	3	5	2	2	3	1	6	11	2	2	1	0	1	4	0	1	1	6	1	8	9	3	2	2	3	0	2	6	2	9	0	1	3	0	0	6	2	0	2	2	1	0	6	2	6	4	0	3	1	1	1	0	4	5	0	5	1	3	4	4	3	0	5	5	4	0	5	4	0	0	3	0	0	2	4	10	4	1	3	3	4	4	2	2	10	5	0	6	3	2	0	7	1	0	4	5	4	4	0	0	2	3	3	1	0	3	2	0	2	2	0	1	0	0	3	0	0	4	0	8	5	3	4	2	4	2	2	5	0	5	1	5	0	6	0	1	1	1	1	3	4	6	2	5	6	6	4	3	2	2	4	2	1	2	6	1	3	1	4	0	3	5	2	1	4	4	3	2	0	0	4	4	2	2	1	2	0	1	1	1	4	4	6	0	7	4	3	3	1	0	0	5	4	4	2	7	1	1	2	3	0	6	4	1	5	0	4	2	9	9	1	1	0	1	1	3	0	0	1	4	5	0	9	1	1	1	4	1	1	5	5	3	2	0	0	4	0	5	0	5	7	11	4	2	2	0	3	4	3	5	4	0	2	2	2	0	0	4	1	1	2	0	0	4	10	1	2	0	5	2	2	1	3	3	1	1	2	0	1	3	5	2	1	4	5	1	1	4	0	3	2	1	3	4	0	1	1	0	5	3	5	9	2	3	5	6	2	3	3	1	8	1	0	2	4	0	4	3	2	6	3	5	3	2	1	7	6	0	1	7	1	0	6	0	1	2	2	1	2	2	2	3	0	3	0	3	1	2	0	1	1	3	3	3	1	1	4	0	4	6	2	0	2	0	2	2	6	4	2	5	1	0	3	0	0	0	3	4	4	1	4	1	2	8	1	3	0	5	3	3	8	1	0	3	0	4	4	6	3	5	1	4	2	1	3	1	4	5	7	3	3	0	3	0	0	3	0	1	2	2	0	2	3	1	6	2	2	3	3	3	0	1	4	4	0	1	2	3	0	7	3	0	1	1	2	2	0	6	1	4	2	1	2	2	2	0	1	4	2	3	2	1	3	0	1	0	5	5	3	2	6	5	0	2	3	7	1	2	0	3	7	9	3	0	6	1	4	5	1	4	2	1	2	1	5	8	4	0	0	5	4	11	3	1	2	0	4	2	0	7	4	1	0	3	9	4	1	3	0	0	6	2	6	4	1	6	0	3	3	0	7	1	0	0	0	5	4	0	2	4	1	2	2	4	4	2	3	1	6	3	4	3	4	0	4	3	4	0	3	3	5	4	5	3	1	5	6	2	2	7	0	2	5	3	7	2	1	1	4	7	0	1	1	2	2	1	4	3	2	5	2	2	3	2	4	0	1	6	3	2	1	1	2	4	0	3	2	4	0	4	0	10	1	4	2	5	2	1	0	3	0	0	3	4	0	1	2	8	4	3	3	1	1	2	7	4	6	5	4	3	1	4	0	9	5	2	7	5	2	5	2	3	1	2	2	5	5	3	0	0	4	10	8	0	2	1	3	4	0	4	2	1	3	0	3	1	6	2	5	6	1	2	4	2	1	3	4	3	0	1	1	1	8	2	1	4	0	0	1	2	0	5	5	4	7	1	2	0	14	2	2	4	3	1	3	2	0	1	0	2	0	3	2	2	2	1	0	2	6	4	1	2	2	4	5	6	2	0	0	2	5	5	1	1	3	2	1	4	5	1	3	1	1	0	1	1	1	1	1	7	4	3	0	0	3	6	2	1	1	1	2	3	0	5	5	2	3	6	1	1	3	1	5	2	3	7	1	3	3	0	3	2	4	2	2	5	1	8	4	3	4	5	3	0	2	0	1	5	4	1	3	2	0	2	4	2	0	0	5	4	0	1	3	1	2	3	4	4	3	4	2	7	1	5	1	1	3	4	5	1	0	6	4	1	5	3	4	0	2	0	4	2	9	2	0	7	4	0	0	5	2	1	4	1	2	0	3	7	5	4	2	7	0	3	0	4	2	1	5	3	3	0	4	2	5	1	2	1	0	4	4	4	5	4	1	2	0	1	1	3	2	1	0	1	3	0	0	1	2	0	4	2	0	0	5	3	1	2	1	0	4	6	2	3	1	1	2	5	0	3	0	0	0	2	1	3	0	2	8	0	4	1	5	1	2	0	0	3	2	1	6	6	0	3	0	4	5	3	2	3	5	1	10	1	3	1	2	0	2	1	3	4	1	4	0	1	1	1	2	2	6	3	3	3	4	0	2	0	0	0	4	5	0	1	0	0	2	0	3	0	4	3	0	0	2	2	6	1	0	4	1	2	4	0	3	6	6	0	6	2	0	1	2	5	0	0	6	5	2	1	0	2	3	5	1	7	6	2	7	6	7	3	0	0	4	6	2	1	4	0	3	4	2	4	0	7	3	1	6	5	1	5	6	1	5	5	2	0	1	1	5	1	4	12	3	1	0	6	4	4	2	4	1	4	2	2	2	0	3	0	2	3	6	3	5	6	1	4	2	3	3	2	1	1	6	6	4	3	0	3	6	0	3	4	5	1	5	4	6	3	9	1	2	4	1	2	4	3	2	2	1	2	6	0	1	0	7	4	3	4	2	6	4	1	0	1	0	2	0	6	3	4	2	0	4	4	1	5	3	0	3	2	2	4	3	0	9	1	6	2	3	4	3	7	3	1	1	4	3	3	9	2	1	0	8	2	0	1	0	2	2	2	5	0	1	4	1	6	3	3	3	3	4	1	1	1	2	4	1	1	2	3	2	3	0	0	6	0	3	0	1	1	4	7	0	6	7	1	7	2	3	2	8	1	0	10	1	1	1	3	1	0	3	3	0	2	4	1	8	0	3	1	3	1	2	2	4	1	8	4	4	7	1	6	3	3	1	4	0	8	3	5	6	2	11	5	2	0	2	3	1	0	2	2	1	3	0	1	5	3	1	2	3	3	2	4	2	1	3	7	0	0	3	2	6	0	3	5	1	4	8	2	0	7	1	1	0	3	5	1	0	1	6	5	1	3	3	4	3	3	3	4	0	3	1	2	2	4	4	4	6	6	0	3	2	0	0	3	1	6	7	1	1	6	2	5	0	0	3	8	3	6	3	0	10	2	1	4	0	3	6	2	5	2	1	3	3	3	6	5	2	0	14	0	5	1	2	0	0	0	5	3	4	1	3	2	0	7	6	0	4	1	0	2	2	2	2	4	7	3	1	4	0	1	6	1	2	6	1	7	5	7	3	5	0	3	1	1	1	2	5	2	0	4	6	1	7	7	3	3	0	0	5	2	3	1	4	1	7	2	4	9	4	4	3	8	3	5	1	4	3	2	4	0	0	2	1	2	0	3	0	6	4	1	2	8	6	3	1	1	3	4	3	5	9	1	0	1	8	2	0	8	2	0	4	3	4	3	2	2	1	5	0	2	4	4	1	3	7	1	3	3	6	1	5	0	2	5	0	1	2	4	3	2	4	3	3	4	4	1	4	2	3	1	2	3	1	3	8	1	5	3	0	1	2	8	1	8	5	4	5	3	3	2	3	4	0	0	2	0	0	0	3	1	1	0	6	0	3	1	7	2	5	3	0	1	0	3	2	3	1	1	2	5	5	1	1	3	4	0	3	7	3	0	4	0	1	0	0	5	0	1	0	1	3	1	4	3	1	0	2	11	7	6	2	6	6	0	2	3	6	1	0	2	0	2	2	3	0	4	9	4	1	5	3	3	2	6	0	1	2	3	0	1	8	4	7	4	9	7	1	3	4	3	2	1	3	5	1	4	5	0	1	6	5	3	5	7	0	0	0	8	1	7	5	0	2	3	0	3	2	0	4	2	8	2	1	0	3	5	4	1	6	1	4	2	5	5	7	4	1	5	5	2	0	1	1	8	2	1	3	4	6	4	2	2	1	3	2	4	2	3	2	1	1	0	9	3	1	5	3	2	1	1	4	4	3	4	1	1	0	5	3	0	0	3	6	4	1	1	0	0	2	5	2	3	0	7	0	5	0	4	0	3	4	11	3	5	0	8	2	1	5	5	1	3	7	0	1	15	0	1	9	5	4	1	2	4	2	1	0	2	0	1	1	2	3	0	4	3	5	3	3	1	3	1	4	2	2	0	2	2	4	7	4	2	0	5	4	1	4	5	4	4	4	1	2	5	3	7	3	0	4	0	3	1	9	1	1	3	0	3	5	2	6	4	15	2	1	4	2	0	6	4	0	1	0	0	6	0	2	4	3	1	1	0	4	2	2	2	3	2	1	3	3	1	1	4	3	4	0	4	1	0	4	1	2	4	2	6	3	3	0	1	2	2	0	0	10	4	11	1	0	4	3	2	0	2	1	1	1	1	1	1	1	3	4	2	1	2	2	0	2	1	2	1	4	4	2	6	6	2	0	8	2	3	2	3	4	7	4	2	7	4	5	0	2	3	1	3	3	6	3	0	2	1	3	2	1	0	0	2	1	5	3	2	6	3	3	1	3	3	3	4	9	8	2	0	1	2	1	1	6	3	1	4	6	4	0	1	4	7	8	6	3	3	1	7	2	4	0	5	6	4	9	13	0	1	6	1	4	2	3	4	1	5	7	2	3	1	2	1	4	2	1	6	0	6	0	4	3	0	0	1	1	8	6	1	0	1	1	1	0	4	1	4	0	3	8	0	2	3	5	4	1	8	0	0	5	4	2	0	6	4	2	0	8	5	0	6	6	10	6	3	2	0	4	0	4	0	0	9	3	0	0	3	4	0	3	3	4	3	2	0	3	4	1	4	0	4	3	6	2	5	7	3	0	0	0	1	1	4	1	6	2	1	7	0	2	0	2	0	4	4	8	1	1	9	0	4	1	3	1	5	1	3	1	1	0	7	1	2	1	1	2	1	5	3	2	5	7	0	4	2	7	2	2	1	3	4	4	3	5	3	2	4	1	5	3	3	2	2	2	2	2	0	2	0	6	0	4	0	1	1	1	1	5	1	2	2	4	7	2	3	2	4	1	2	1	2	0	2	0	6	6	2	5	5	7	0	5	2	0	0	1	0	9	5	1	6	2	0	3	3	0	3	1	2	0	4	2	0	3	7	0	2	2	0	4	3	1	3	0	0	2	2	0	0	2
N0.HOG0006015	2	4	1	2	0	1	1	3	0	1	0	3	1	5	0	0	4	7	0	4	1	3	2	3	0	1	3	5	1	1	0	5	0	1	3	2	1	1	2	3	3	0	1	5	0	5	3	2	2	1	3	1	1	1	3	0	0	2	0	1	5	0	4	0	0	0	5	7	2	2	1	1	4	0	1	5	3	0	0	1	0	1	2	0	1	3	3	1	0	2	1	3	3	0	4	2	4	0	4	3	2	1	1	1	2	0	0	3	0	1	4	2	2	4	6	0	1	1	1	2	4	7	3	3	2	0	2	2	2	1	1	2	1	0	2	1	0	0	2	0	4	4	1	3	1	0	1	1	2	2	1	0	2	3	2	2	0	1	3	0	0	0	0	0	2	0	2	1	1	4	1	5	1	0	5	3	2	1	3	1	3	0	0	1	1	0	4	3	2	1	1	1	4	2	2	0	0	3	7	0	2	0	4	3	2	4	1	2	3	0	1	0	2	2	1	1	1	4	5	3	2	5	1	1	0	2	0	0	3	1	4	7	0	2	1	1	1	4	4	4	0	2	3	0	1	2	3	0	2	4	0	0	1	1	1	1	0	0	0	0	1	3	1	0	0	1	2	1	2	3	0	0	0	4	2	1	4	3	0	1	0	0	4	0	3	0	3	6	2	3	4	0	1	3	1	1	2	2	3	0	3	2	0	1	7	1	1	3	0	0	1	5	2	0	5	4	2	6	0	3	0	2	1	1	0	0	0	3	2	1	4	3	4	1	1	4	1	1	0	1	5	0	0	0	1	3	2	1	2	2	1	2	1	2	1	3	0	7	0	1	2	2	2	0	0	4	1	1	5	3	1	1	0	5	1	0	5	1	0	0	0	1	1	0	0	0	1	0	2	0	3	1	3	0	0	0	1	1	0	2	2	1	0	0	1	2	1	0	2	2	0	0	2	1	3	3	2	2	0	0	0	0	0	0	10	1	0	1	1	3	5	2	1	1	3	5	2	0	2	0	2	1	2	3	1	5	3	5	7	0	0	0	1	0	2	1	4	4	0	2	0	2	0	1	2	4	2	0	1	3	0	9	0	0	2	3	3	0	0	4	5	0	2	1	6	1	3	2	0	1	3	4	5	0	1	1	0	0	1	4	1	1	1	1	2	1	2	1	1	2	0	2	2	2	1	2	2	0	2	0	4	0	2	0	3	1	3	1	1	6	0	4	2	4	7	2	0	1	0	1	1	6	2	3	2	0	3	3	7	1	0	3	0	3	0	0	2	2	0	0	2	2	0	2	4	2	0	2	2	0	3	0	2	2	5	4	2	5	5	2	1	0	2	2	4	3	1	0	3	2	0	3	0	2	1	4	2	1	4	2	2	0	2	1	2	2	1	4	1	3	4	1	1	4	3	1	3	1	1	1	5	0	1	2	2	5	3	0	4	2	0	2	4	2	3	1	3	2	1	2	1	5	1	0	2	3	1	3	0	1	6	0	1	1	1	2	4	3	4	2	1	2	4	4	2	2	2	0	2	2	3	3	0	2	7	2	4	2	0	0	0	2	3	1	1	0	2	1	1	3	0	4	1	3	0	2	6	1	4	3	4	1	2	5	3	2	0	2	3	1	3	2	0	1	3	3	5	3	5	1	0	3	3	3	1	2	1	1	1	5	6	2	1	9	4	2	2	1	3	8	0	3	4	0	2	0	0	0	2	1	7	0	3	0	1	9	11	2	3	3	0	4	0	4	4	1	1	1	2	1	4	3	0	1	5	3	0	2	3	4	3	0	4	3	2	1	1	2	5	3	0	2	5	3	6	1	2	1	1	0	0	1	2	2	2	0	2	2	1	6	0	1	0	1	0	0	0	2	4	6	6	0	2	2	2	0	2	0	0	3	1	3	1	3	1	6	0	0	1	2	4	4	3	5	3	3	1	2	1	3	0	5	1	1	0	3	1	2	2	3	1	0	1	0	1	4	0	1	1	7	3	2	3	5	1	3	4	5	2	0	7	1	0	5	5	4	2	0	3	2	1	0	2	0	0	3	0	2	5	2	2	1	2	1	3	0	4	2	0	5	4	3	2	2	1	0	3	3	1	0	1	1	2	1	0	2	0	1	1	1	2	4	4	0	4	0	3	2	5	3	0	3	2	0	1	1	3	2	0	1	1	6	1	1	0	2	0	4	0	0	2	1	0	0	3	1	0	2	2	3	2	1	0	0	3	2	1	0	2	1	1	2	5	3	4	6	0	4	1	3	0	1	0	3	1	1	1	3	2	1	1	1	2	3	3	1	2	1	2	2	0	2	1	1	1	2	0	5	0	2	1	4	0	2	2	5	3	1	2	2	3	4	1	2	0	0	4	3	3	0	1	2	1	0	0	1	2	6	3	0	2	2	2	9	1	1	4	2	0	1	0	0	1	1	0	2	0	0	1	4	3	1	0	3	1	2	1	2	4	2	1	1	2	4	0	2	3	4	2	0	2	3	2	4	2	3	1	3	0	2	4	1	3	2	1	1	0	2	3	3	4	5	5	3	3	1	1	4	0	0	6	3	2	2	3	3	4	3	2	3	2	3	2	2	0	2	1	0	2	2	4	1	0	1	1	1	2	1	1	1	3	3	3	0	1	0	1	2	0	2	0	3	2	2	1	4	3	4	4	5	0	1	2	5	4	4	0	0	0	1	1	0	0	5	5	2	0	3	3	1	0	1	7	1	1	0	3	6	5	4	1	4	3	2	1	3	1	2	1	2	7	0	0	5	3	5	0	2	1	2	2	0	1	0	0	5	3	2	2	0	1	2	2	0	0	0	1	2	3	5	2	3	2	2	5	2	3	1	5	2	2	3	1	0	5	4	0	1	0	6	2	1	0	7	1	6	0	1	0	3	4	1	2	2	0	0	2	0	4	4	1	0	5	6	5	3	2	2	0	4	0	0	3	5	1	3	2	3	0	1	0	2	4	5	0	2	4	1	0	1	5	2	6	0	4	0	2	2	4	2	4	6	4	0	0	3	2	0	3	2	3	4	2	2	6	1	0	7	2	0	0	0	6	0	3	1	2	1	0	1	3	3	0	3	1	1	2	5	0	0	2	3	2	0	1	3	2	2	0	1	4	4	4	0	2	1	1	1	4	0	1	0	4	3	3	3	1	1	6	1	3	2	1	0	1	0	3	3	4	3	4	3	2	0	2	3	2	2	2	3	0	6	1	1	2	0	3	1	3	8	4	2	2	7	1	5	2	1	0	4	0	0	1	0	0	0	0	6	0	1	4	3	3	0	3	4	0	3	3	3	3	2	4	2	0	1	1	0	2	0	2	2	0	1	9	1	1	1	2	0	0	0	2	5	0	3	1	6	1	1	3	1	0	3	2	0	4	0	0	2	1	1	3	0	1	7	2	0	3	3	0	1	1	1	4	1	6	3	0	0	1	0	2	6	3	2	2	0	4	0	0	2	2	6	2	2	2	1	1	1	4	4	0	4	0	3	3	1	4	2	0	1	0	4	4	0	0	0	2	3	1	4	1	3	3	4	0	0	1	2	3	1	0	4	0	5	0	1	0	4	2	2	2	1	1	4	1	1	0	2	0	0	1	0	1	1	0	7	3	0	1	2	1	1	6	6	2	0	0	4	1	1	3	2	3	2	9	0	1	4	0	0	0	1	0	1	0	3	0	4	1	0	1	2	2	1	3	3	2	2	1	4	3	0	1	4	0	1	2	4	3	4	0	1	0	2	3	6	0	0	1	1	2	1	1	1	1	2	3	3	0	3	3	6	0	0	2	11	2	1	7	5	1	1	1	0	0	0	3	1	3	4	2	0	1	2	3	3	1	2	2	1	1	2	1	3	2	2	2	1	2	1	3	2	1	3	3	0	2	2	1	2	2	2	1	0	1	0	1	2	3	2	2	1	3	1	0	1	2	6	0	1	0	0	0	1	5	1	3	2	5	4	2	1	6	2	0	1	3	1	4	2	1	0	1	2	1	0	3	2	6	2	1	1	1	2	2	2	0	1	3	0	2	1	5	3	2	3	3	3	2	1	2	1	3	3	2	0	4	3	0	2	5	2	4	1	4	3	0	3	1	3	0	4	6	0	1	0	9	0	4	4	2	0	3	0	3	1	2	1	3	0	5	2	2	0	3	2	0	4	1	2	0	1	1	0	3	1	1	2	2	1	1	2	1	2	4	2	2	1	0	1	0	7	0	0	0	0	0	0	0	4	4	1	6	6	0	2	6	2	3	0	2	5	4	4	5	1	0	1	0	1	3	3	1	2	1	1	3	3	2	6	5	5	3	1	0	2	0	0	2	4	4	3	1	2	0	1	4	0	1	1	1	3	9	2	1	2	4	2	4	10	2	0	4	1	6	1	1	0	3	1	2	0	4	2	4	3	2	2	1	2	3	0	0	3	1	1	0	0	3	2	1	2	2	4	2	1	1	0	1	3	0	1	2	0	2	0	2	1	0	3	0	1	4	1	2	2	2	3	1	1	5	0	0	2	2	0	2	2	1	4	0	3	2	1	5	1	2	4	3	1	4	1	2	1	0	3	1	0	3	4	0	3	2	1	4	1	2	0	1	3	1	2	0	1	1	0	0	2	3	1	3	5	1	1	0	1	0	4	3	0	2	1	4	1	6	0	5	2	2	6	1	0	1	3	4	6	2	2	3	2	0	6	1	3	2	0	3	2	2	3	1	1	4	1	3	3	3	2	2	1	1	2	5	1	1	0	1	0	1	0	4	0	1	1	0	5	4	3	1	3	2	1	0	2	1	5	0	2	3	0	0	5	2	2	3	2	1	2	3	2	0	2	0	2	0	0	7	3	0	4	1	2	0	2	1	1	3	1	1	2	5	0	4	1	4	2	3	2	0	1	0	1	0	3	0	2	1	1	3	1	1	2	1	4	4	3	1	2	3	5	2	0	1	0	1	2	2	1	5	0	2	0	7	1	1	0	2	4	1	4	2	4	0	2	4	8	1	0	1	1	2	1	2	4	1	3	3	5	0	1	3	0	1	5	2	4	2	5	2	1	0	1	1	1	2	4	0	1	2	3	3	3	2	4	0	3	5	2	3	0	1	0	1	1	2	0	0	0	6	2	4	3	1	1	1	0	0	1	3	0	0	1	4	0	2	6	0	1	8	0	2	4	2	0	1	0	1	10	1	3	0	2	0	7	1	5	1	0	0	2	4	2	1	0
N0.HOG0004910	1	3	1	2	0	0	0	0	0	0	0	0	0	0	0	0	1	2	2	0	0	2	2	1	0	0	0	1	1	0	2	1	0	0	0	1	0	0	1	0	2	0	1	1	0	0	0	1	2	0	0	0	1	0	2	0	0	3	1	0	2	0	0	1	0	0	3	0	1	1	0	0	3	0	1	0	2	0	1	1	0	0	2	1	0	3	1	0	0	2	2	2	1	0	0	3	0	0	2	0	0	0	0	0	1	2	0	0	2	0	0	2	4	1	1	0	1	0	1	2	0	1	1	1	0	1	2	0	0	2	0	1	0	0	0	3	0	0	4	0	0	0	0	2	0	0	3	1	0	1	0	0	0	2	0	1	1	1	1	0	0	1	1	0	2	0	0	3	1	3	0	0	2	0	1	0	0	0	1	1	1	0	0	0	1	1	1	2	1	1	0	0	1	2	1	0	0	2	3	0	1	3	0	2	0	1	0	2	4	0	0	1	1	2	1	0	0	3	1	1	0	0	2	2	1	0	1	1	1	0	0	1	2	1	0	2	0	1	0	2	0	1	2	0	0	1	0	1	0	2	0	0	0	1	0	1	1	0	0	0	1	1	0	1	0	0	0	1	1	2	0	1	0	2	0	0	3	1	1	0	0	0	2	0	1	0	1	1	3	4	0	1	0	0	1	2	1	2	0	0	0	0	0	1	1	1	0	0	0	1	1	1	0	0	0	2	0	2	2	0	2	0	1	0	0	0	3	0	4	1	2	5	1	0	0	1	1	0	1	0	1	1	0	1	0	0	1	2	1	0	0	0	4	1	0	2	1	1	0	0	1	1	0	1	2	3	0	0	2	1	1	2	0	1	0	0	0	2	0	0	0	0	1	1	1	0	1	0	0	1	1	0	0	0	0	1	1	2	0	1	1	1	2	0	1	0	0	2	0	1	0	1	0	2	0	2	2	2	1	1	0	0	0	0	1	0	0	0	1	1	3	0	1	0	3	0	1	1	0	0	1	1	1	1	1	1	0	1	0	0	1	1	2	1	0	0	0	1	0	1	0	1	3	1	0	0	2	0	0	1	0	3	0	1	0	3	1	0	0	1	1	0	0	0	1	2	0	3	0	1	1	1	2	0	0	0	2	1	0	2	0	2	0	1	2	0	3	2	0	0	0	0	2	1	1	1	2	0	1	0	1	0	0	0	0	1	2	1	2	1	0	0	1	4	6	0	0	0	0	1	1	1	2	1	0	0	1	0	0	3	0	1	0	2	0	0	3	0	1	0	0	3	0	0	2	0	0	2	0	2	2	0	0	0	0	2	0	2	1	2	5	0	0	1	3	1	1	2	1	2	1	1	0	2	0	1	1	1	3	0	0	2	1	1	0	0	0	2	1	0	1	0	1	0	0	2	0	0	0	1	1	1	0	0	0	0	3	0	0	2	2	3	0	1	1	3	1	0	0	1	0	1	0	0	1	1	0	0	0	2	4	0	0	0	0	0	0	1	0	1	0	0	1	3	1	1	0	0	0	1	1	0	0	0	2	1	2	2	0	0	0	1	2	1	0	1	2	0	2	0	2	1	0	0	1	0	3	1	2	1	6	1	1	0	0	0	1	0	0	1	0	2	0	1	0	1	1	0	2	0	0	1	3	2	0	2	2	0	1	1	0	1	2	0	0	0	1	0	0	3	0	1	1	0	0	0	2	0	5	0	7	2	1	0	2	2	4	0	3	0	0	0	1	1	0	1	1	0	2	0	4	1	0	0	1	1	0	1	2	1	1	0	2	0	0	0	0	2	1	0	0	1	1	0	2	5	1	3	3	0	0	1	0	1	3	1	0	4	0	1	0	0	0	1	0	0	0	0	2	1	1	0	1	2	0	1	2	2	0	0	1	1	2	2	1	3	2	0	2	0	3	0	1	2	3	1	2	1	1	0	0	0	0	0	1	1	1	0	3	0	0	1	1	1	1	1	0	0	1	4	1	1	3	4	2	2	2	2	0	2	1	1	0	0	1	0	1	0	0	1	1	0	2	0	1	2	0	3	1	4	0	0	1	0	1	0	2	1	0	2	3	2	1	0	0	1	0	0	1	0	2	0	2	0	0	3	2	1	2	1	5	1	2	0	1	0	1	0	1	1	1	1	1	0	2	2	0	0	0	2	0	0	0	1	0	0	0	4	1	0	0	1	1	0	4	1	0	0	2	0	0	1	0	1	1	0	0	0	0	0	1	0	1	0	1	3	0	2	0	2	1	1	0	0	1	0	0	1	0	0	1	0	0	1	1	0	3	2	0	1	0	2	0	0	0	0	0	0	0	0	0	0	0	1	1	0	0	0	2	1	2	4	0	0	1	0	4	1	1	2	1	0	0	0	0	0	1	1	6	0	0	1	4	2	0	0	3	2	4	0	0	0	0	3	0	1	1	2	0	0	0	0	0	1	2	0	2	1	0	3	0	1	1	1	1	2	3	0	0	0	1	0	0	1	3	0	0	0	1	1	1	0	3	2	0	1	0	1	1	3	0	0	3	2	1	0	1	1	2	1	2	1	1	0	1	3	1	1	0	0	1	2	0	0	1	2	0	0	0	2	2	1	3	1	1	2	2	3	0	0	1	0	2	1	0	1	0	1	0	0	1	2	0	0	1	2	1	2	0	0	0	2	0	7	2	1	2	0	3	0	2	1	0	1	1	0	3	0	0	1	2	4	2	0	1	0	1	1	2	3	0	3	2	0	2	1	2	1	0	3	1	0	0	0	1	1	1	1	3	2	2	0	0	0	1	0	1	1	1	0	0	4	2	0	2	3	0	1	0	2	3	1	4	1	4	0	1	0	1	0	0	1	0	1	2	3	0	1	3	5	0	0	0	3	0	3	0	0	0	0	3	0	2	1	2	2	2	2	1	0	0	0	5	0	0	0	0	0	0	0	0	0	0	3	1	1	0	4	0	1	0	0	0	0	0	2	1	1	1	1	0	1	1	0	1	0	0	2	1	0	0	5	2	0	0	0	0	0	0	4	0	2	1	1	0	1	1	2	0	1	2	0	0	1	1	1	7	0	0	0	1	2	0	3	0	1	1	2	0	0	1	4	5	0	2	0	1	1	2	3	3	0	1	1	0	0	2	1	1	0	0	0	1	0	2	1	0	0	4	0	3	1	0	1	0	0	3	2	2	0	1	0	1	0	1	0	2	0	1	0	0	2	1	0	1	2	1	0	2	2	1	0	2	2	0	3	0	1	1	2	0	2	0	2	0	0	1	2	2	0	1	4	1	0	1	0	0	1	1	0	2	0	0	1	0	1	2	0	1	1	2	2	0	1	2	1	2	0	1	3	0	0	0	3	0	0	0	1	1	1	1	0	0	0	0	1	0	0	0	4	0	2	0	1	0	0	1	0	1	0	1	0	3	1	2	1	0	0	0	0	1	1	0	4	1	1	0	0	1	0	0	0	1	3	0	0	1	1	1	1	1	3	1	2	0	3	0	0	1	1	0	1	0	0	0	0	3	0	3	2	1	0	1	0	1	0	0	0	1	0	3	0	0	2	0	2	0	0	1	0	1	1	1	1	0	1	0	1	1	0	0	1	2	0	0	1	1	1	0	0	2	0	2	0	2	2	2	0	0	3	1	1	1	0	0	0	1	0	0	2	0	0	0	0	1	0	1	3	2	2	0	2	2	3	4	0	1	1	4	0	2	3	0	1	0	0	1	0	1	2	0	0	1	1	0	4	2	0	0	0	2	0	0	1	1	0	1	0	2	1	1	0	1	0	0	1	1	7	0	0	3	0	0	2	2	0	0	0	0	2	1	0	1	1	0	0	3	0	1	2	0	0	1	2	2	1	4	2	1	1	2	0	3	2	1	1	3	0	1	1	2	0	1	2	1	0	0	0	1	2	1	2	1	0	4	0	1	0	2	3	2	3	1	0	0	1	2	0	1	2	0	1	1	0	1	0	1	5	3	2	4	2	0	0	2	1	0	0	0	2	1	1	0	0	0	1	0	1	2	1	0	0	0	1	0	0	0	5	0	0	0	0	1	0	0	0	1	0	2	1	0	0	1	0	0	0	0	1	0	1	0	1	1	1	0	0	5	0	2	0	1	2	3	3	0	0	0	0	0	1	1	1	1	0	1	0	3	1	0	1	1	0	0	0	0	1	0	0	1	0	0	1	1	2	0	1	1	2	0	1	0	1	0	1	0	0	1	2	0	0	0	2	3	1	1	1	1	1	0	0	2	2	0	2	1	0	1	0	0	2	0	1	3	1	0	2	1	0	1	0	1	1	2	2	1	1	0	1	0	0	0	0	0	1	0	1	1	1	1	1	1	0	0	0	0	1	1	0	1	2	3	1	0	0	1	2	3	1	1	2	0	0	1	0	0	1	0	2	1	0	1	4	0	0	0	2	0	2	2	0	1	1	1	2	0	0	2	0	0	1	0	2	1	0	0	0	0	1	1	2	1	2	1	1	1	0	3	0	1	0	0	1	3	2	0	1	1	1	3	0	0	0	0	0	1	1	1	0	0	5	1	0	1	1	0	1	0	0	2	0	0	2	0	3	0	0	1	1	0	0	0	1	1	0	0	0	1	0	0	1	0	0	1	3	1	0	1	1	3	1	1	0	0	1	0	0	3	1	0	3	0	0	1	0	1	0	1	4	2	4	0	1	0	1	1	2	3	1	2	2	0	0	0	0	0	1	0	1	0	1	2	3	1	0	0	0	2	1	1	0	0	1	1	0	0	1	0	1	0	1	1	0	2	0	1	0	0	0	0	3	0	0	0	1	0	1	2	0	0	2	0	1	0	3	0	1	1	1	0	2	1	1	2	3	1	0	1	0	0	0	0	0	0	0	3	0	0	0	2	0	0	1	0	0	0	2	0	1	1	1	1	1	1	2	0	1	2	0	1	0	1	2	1	0	1	0	1	1	2	0	0	0	0	2	3	1	1	1	4	1	0	1	0	3	0	1	0	6	0	0	0	2	0	3	1	1	2	0	2	0	0	0	1	0	0	0	0	1	0	1	0	0	0	1	0	0	0	3	0	0	2	0	0	4	0	3	1	0	3	0	2	1	1	2	2	0	0	0	1	0	2	3	0	0	0	3	0	1	0	1	1	0	0	1	2	1	0	1	0	0	3	1	1	1	2	0	1	2	0	3	1	0	0	0	1	2	0	1	2	1	0	0	2	1	0	0
N0.HOG0007736	0	4	1	1	0	2	1	0	0	0	0	1	1	3	1	2	2	0	1	2	1	2	0	2	1	0	1	2	3	1	0	1	0	0	0	3	0	2	2	4	6	1	2	1	0	1	6	0	0	0	3	1	1	0	4	2	0	2	0	0	1	1	2	1	3	0	0	2	3	0	5	1	2	1	1	3	1	0	1	2	0	0	2	0	1	1	1	1	0	3	1	2	4	0	2	1	0	0	0	1	0	0	0	1	6	0	1	2	1	1	0	0	0	3	5	0	1	5	1	1	3	3	2	3	0	1	2	2	0	1	3	5	2	0	1	0	0	1	2	0	2	0	0	1	1	0	2	1	1	2	0	1	0	2	1	3	2	1	2	0	0	0	1	4	0	0	5	3	1	0	1	5	3	0	6	2	3	0	3	0	1	0	4	1	1	1	6	0	3	2	2	3	1	1	0	0	0	2	0	0	5	0	1	0	0	3	3	2	1	0	3	3	3	2	2	1	1	2	0	1	0	1	1	1	1	3	0	2	1	1	1	3	2	2	2	1	0	0	3	2	1	1	4	0	1	4	2	3	4	1	2	0	1	3	1	3	4	0	0	0	2	0	1	1	0	1	0	0	0	4	0	1	2	0	1	0	3	3	1	1	0	0	3	0	0	0	3	4	2	2	1	4	0	0	2	0	0	1	1	0	1	1	0	0	5	5	2	1	1	0	3	2	1	2	2	1	1	2	1	2	2	0	1	2	0	0	4	2	11	1	3	2	0	5	0	3	0	0	1	1	4	0	4	5	0	2	2	1	4	0	0	3	2	3	1	0	2	3	0	0	1	0	2	2	1	2	3	1	3	2	1	1	3	4	0	0	3	0	1	2	1	1	1	1	0	1	2	2	3	0	1	0	1	0	1	0	2	2	0	0	4	0	0	1	0	1	1	2	3	1	0	2	0	1	1	1	0	1	2	2	0	0	0	1	3	2	3	1	0	2	1	0	0	0	1	3	0	3	2	0	0	0	1	2	0	1	3	1	0	0	1	0	2	1	2	0	0	2	1	5	1	2	4	1	1	0	2	0	0	3	0	2	2	1	2	0	0	0	0	2	1	0	0	0	1	0	2	0	0	1	0	3	1	0	0	3	3	1	1	2	1	2	0	1	2	0	1	2	1	4	0	2	1	2	1	1	3	5	2	0	1	6	1	0	1	0	1	0	3	1	0	3	2	4	2	0	0	1	1	8	0	3	4	1	1	0	4	0	1	0	1	4	0	0	0	0	4	0	0	1	1	1	0	3	2	0	0	2	1	0	3	1	4	2	1	3	0	3	0	0	1	0	2	4	1	0	0	1	2	1	2	1	2	2	0	2	0	2	3	1	0	0	2	3	0	0	2	2	0	0	4	0	2	1	0	3	2	0	1	6	0	3	1	0	0	8	0	0	2	1	3	2	3	3	1	2	1	1	0	1	0	1	2	1	1	1	0	1	1	0	4	0	3	0	3	1	3	0	0	1	1	0	1	3	0	1	1	0	1	1	2	2	0	3	5	1	2	1	0	1	2	0	1	3	1	3	0	1	0	1	0	0	3	3	0	1	1	1	2	2	0	1	0	0	0	1	2	1	2	3	0	4	0	0	1	1	2	1	3	2	0	0	0	3	1	3	4	0	3	2	2	1	2	0	1	0	1	2	2	6	1	1	1	0	0	0	1	0	1	1	7	1	2	2	3	8	2	2	2	0	2	1	1	0	2	0	0	0	6	1	0	1	1	0	1	1	0	3	2	1	1	0	3	3	0	1	1	4	2	2	3	1	1	1	0	2	1	1	0	1	0	1	0	1	4	0	0	0	2	2	0	1	4	0	1	1	0	4	3	1	4	0	0	3	0	0	2	3	1	1	1	0	0	2	0	1	1	0	5	2	1	2	1	4	4	2	2	4	0	3	2	2	0	0	1	1	2	4	1	4	2	2	1	1	1	3	2	2	0	6	1	2	0	3	1	2	7	0	2	0	0	0	0	0	2	1	1	0	3	1	0	2	1	1	0	2	0	3	3	3	2	0	3	4	4	0	2	3	0	1	3	2	1	1	1	2	1	1	1	1	3	1	2	0	2	1	0	3	1	2	0	4	2	0	1	2	6	0	0	5	3	0	0	0	0	0	3	0	0	0	1	1	0	0	1	0	0	2	0	0	1	1	0	0	2	0	0	5	2	1	0	0	1	1	1	1	1	0	0	0	0	1	3	0	2	4	0	1	0	2	0	2	0	1	1	2	1	8	2	2	1	2	1	7	2	2	4	4	2	0	1	0	2	0	1	2	3	0	0	0	4	1	0	0	1	0	0	1	1	2	1	2	0	0	0	0	0	0	7	2	2	3	1	2	0	0	1	3	2	0	0	2	1	6	2	0	0	1	0	5	2	0	0	0	0	1	0	1	2	1	1	0	1	3	4	1	0	0	1	2	2	0	1	2	1	4	1	2	1	0	0	0	4	1	3	1	0	2	0	0	4	0	1	0	5	2	0	1	3	3	2	4	1	2	0	0	0	2	0	0	4	0	1	2	1	2	2	0	1	1	4	2	0	0	0	4	0	0	0	5	2	0	2	0	1	0	3	1	0	2	1	2	1	0	0	2	2	0	0	4	3	4	1	1	0	3	1	1	0	0	0	0	0	2	0	0	1	1	0	0	1	1	0	2	1	0	0	0	1	2	1	0	2	1	3	2	5	1	3	0	0	0	1	2	3	1	0	1	2	1	2	0	0	2	2	2	0	3	2	4	3	0	1	0	3	2	2	2	1	3	1	4	3	2	0	0	0	2	1	1	0	1	0	0	4	0	0	2	0	2	0	0	1	1	3	2	0	1	3	1	2	2	0	4	0	3	0	0	1	1	0	1	1	1	0	1	3	1	0	3	1	0	2	3	3	3	1	1	0	2	0	0	1	3	2	2	1	0	0	2	1	0	2	2	0	2	1	1	1	3	2	1	1	0	1	0	4	3	1	2	2	2	2	0	0	1	6	1	0	0	2	1	0	1	3	0	3	1	1	3	1	3	2	0	0	0	1	0	0	0	2	2	0	1	1	0	1	1	0	0	1	1	3	0	3	4	4	1	2	2	3	3	0	1	0	1	4	1	5	0	3	0	3	0	0	2	1	1	1	0	0	0	1	0	2	0	3	1	2	4	2	0	5	0	2	1	4	2	3	1	0	2	0	0	1	1	2	0	0	3	2	0	2	1	1	4	0	2	2	3	0	0	0	1	0	0	0	2	3	1	3	1	2	0	2	1	0	1	0	0	1	1	2	4	0	1	0	0	3	0	1	0	1	1	1	1	4	1	3	1	0	0	1	2	2	0	0	4	2	0	1	1	0	1	3	4	1	0	0	0	1	1	3	5	2	3	1	0	2	1	0	1	0	1	5	1	4	0	0	2	1	0	0	2	1	0	1	2	0	2	0	2	1	1	0	3	1	1	2	0	1	1	1	1	0	6	3	0	1	1	1	1	4	1	2	3	3	3	1	0	0	1	1	0	1	3	1	0	2	0	3	0	0	2	1	0	0	2	0	1	1	2	0	2	2	3	1	1	0	3	4	3	3	1	2	2	1	1	0	0	0	2	2	1	1	2	1	0	0	3	1	1	4	0	1	5	4	1	0	3	1	0	0	2	3	1	1	2	1	2	0	0	1	1	0	1	1	0	1	3	4	1	1	2	0	0	0	1	2	2	2	3	0	0	0	1	2	1	0	0	3	1	0	1	0	3	0	0	4	5	1	0	1	2	0	1	3	3	0	1	0	0	2	3	3	1	0	1	0	2	3	0	2	3	2	1	0	3	4	0	2	1	1	3	0	1	1	0	2	1	2	4	1	0	3	2	3	1	0	1	2	1	1	1	1	0	0	0	4	0	0	2	2	4	1	0	0	1	1	2	1	5	1	1	0	3	4	2	3	2	0	1	2	0	0	0	2	2	1	0	3	0	1	0	2	2	0	2	2	2	3	3	0	0	0	3	3	2	1	1	0	0	0	3	1	1	1	4	1	2	0	4	2	2	1	3	3	0	0	4	0	0	0	0	3	0	1	2	0	2	1	1	0	1	1	1	2	0	4	0	4	1	3	1	5	0	0	0	0	2	3	0	2	0	3	0	4	1	0	2	1	1	0	1	2	0	3	0	0	3	1	4	1	4	1	2	4	4	0	0	1	1	0	1	1	0	0	1	1	1	1	5	2	0	2	2	2	2	2	1	0	2	0	0	4	1	3	1	1	2	1	2	2	0	0	2	1	0	1	0	1	5	1	2	2	1	1	1	1	3	1	0	2	0	0	1	0	2	1	2	1	0	0	2	1	2	2	1	1	0	2	4	1	1	1	0	3	1	1	0	0	5	1	1	4	3	2	3	0	0	1	0	0	0	0	1	1	3	0	0	0	2	0	1	0	3	3	0	0	1	1	1	0	2	0	3	0	2	1	0	1	0	5	1	2	3	5	3	0	0	1	0	4	1	2	2	2	2	0	3	1	1	0	2	0	5	2	1	1	1	2	0	1	3	0	0	0	0	2	0	1	1	4	4	0	0	0	0	0	3	0	2	3	1	0	1	0	2	1	1	1	0	0	0	2	4	0	2	2	3	1	2	1	2	0	2	1	1	0	1	0	3	1	0	0	3	1	3	2	4	1	2	2	3	0	1	0	2	0	1	1	1	0	0	6	1	5	3	0	0	2	0	1	3	0	1	1	0	3	0	0	1	1	0	2	1	1	0	0	1	6	1	5	2	0	3	2	1	0	2	5	0	0	1	2	3	2	1	1	4	2	1	0	2	0	2	0	1	2	7	1	3	1	1	2	2	2	3	3	1	0	3	1	0	7	2	1	0	1	0	1	1	4	0	0	0	2	3	2	1	3	0	0	2	0	3	0	0	1	2	1	1	1	1	3	0	3	1	2	0	1	0	2	1	0	1	6	1	0	2	0	2	0	3	3	1	3	4	1	0	3	1	0	2	0	2	0	3	1	3	0	1	1	1	2	1	3	1	0	0	1	0	0	0	0	1	5	5	1	0	2	4	1	1	1	1	2	1	3	0	1	0	2	0	1	1	2	0	2	1	1	3	2	3	1	1	2	0	0	1	4	1	0	3	4	0	2	1	1	0	3	0	2	0	0	0	1	1	2	2	0	3	0	0	0	1	2	1	2	2	0	3	1	1	0	3
N0.HOG0004887	1	1	1	1	0	0	0	0	0	0	0	2	0	2	1	0	2	0	1	0	2	3	0	0	1	1	1	2	0	0	0	2	0	0	0	2	1	1	1	1	0	0	0	1	0	0	0	0	0	0	0	0	0	1	1	0	1	0	0	0	0	0	1	3	1	0	0	0	1	0	1	1	1	0	0	1	0	0	1	1	0	0	2	1	0	0	0	1	1	0	2	0	1	0	0	0	1	0	1	2	0	1	4	0	0	1	0	0	0	0	0	2	1	1	2	0	4	0	0	0	0	0	1	0	2	0	2	0	1	1	0	0	0	0	1	0	0	0	0	1	1	1	0	0	0	0	0	2	0	1	0	1	0	1	0	1	2	0	1	0	2	1	0	0	1	0	2	0	0	0	0	3	1	0	2	0	2	0	1	0	2	0	1	0	0	0	0	0	3	2	0	1	2	1	2	0	0	1	1	1	0	0	1	0	0	1	0	1	1	0	0	1	3	1	1	0	0	0	0	0	0	0	2	0	1	0	1	0	0	1	0	3	1	0	1	0	2	0	0	0	0	0	1	0	0	1	3	0	0	3	0	1	0	1	0	1	1	2	0	0	1	1	0	0	0	0	0	0	1	1	0	0	0	2	0	0	0	2	0	0	0	0	1	2	0	0	1	4	0	1	0	1	0	2	2	1	1	3	2	0	1	0	0	0	2	0	0	1	0	0	0	1	1	0	0	0	0	0	1	0	1	0	0	0	1	0	0	0	1	0	0	1	0	0	0	0	0	0	2	0	2	1	1	3	3	0	0	1	0	1	1	1	0	1	2	1	0	0	0	0	4	0	0	0	1	1	1	0	1	0	0	1	1	1	0	0	4	0	0	0	1	0	0	0	0	1	0	0	1	0	3	0	1	0	0	0	2	0	0	0	3	1	0	0	0	1	3	1	1	1	0	1	1	1	0	1	1	2	1	0	0	0	0	0	1	0	0	2	1	1	1	1	0	0	1	1	0	0	0	0	1	0	3	0	0	0	2	0	0	0	1	0	0	1	0	0	0	2	0	0	0	1	3	0	0	0	0	0	1	1	1	0	5	1	1	2	0	0	0	0	0	0	0	1	1	2	1	1	0	0	2	0	0	0	0	0	0	1	1	4	0	2	0	0	1	0	1	0	3	1	0	1	2	0	3	0	2	1	3	0	1	0	1	2	0	1	2	0	0	0	2	1	1	3	0	0	0	3	1	0	1	1	0	1	1	0	0	0	0	0	2	1	0	0	0	0	2	1	1	0	1	2	0	0	0	0	0	4	2	0	0	0	0	2	2	0	0	1	1	0	1	0	0	1	1	1	1	2	0	0	1	0	0	0	0	1	0	0	1	1	0	0	0	1	0	0	1	0	1	2	0	0	0	2	0	0	2	0	1	1	3	1	1	0	1	1	0	0	2	1	0	3	2	1	1	0	0	0	0	2	0	1	0	0	0	2	1	1	0	1	2	0	1	1	1	0	2	0	2	1	1	0	0	0	1	0	0	0	0	0	0	0	0	1	1	2	0	0	0	1	0	0	1	1	1	1	0	1	0	0	0	4	1	0	2	1	2	0	1	3	0	0	0	0	0	1	2	2	1	1	2	0	0	0	3	0	3	1	2	0	0	0	1	4	0	0	1	0	0	0	0	0	0	0	2	1	1	0	0	2	0	1	0	0	1	0	1	0	0	0	0	3	0	0	1	0	3	0	1	0	0	0	0	0	2	0	0	1	2	1	1	0	0	0	1	0	1	0	0	2	1	1	0	2	0	0	0	1	0	0	2	1	0	0	1	3	1	0	0	1	0	0	0	0	2	2	0	0	1	1	0	0	0	1	0	0	0	1	0	0	1	0	1	1	2	0	2	1	2	2	1	1	0	0	2	1	0	0	1	1	2	2	2	0	0	0	0	1	0	2	0	0	0	0	0	0	1	0	0	0	0	3	4	0	0	0	0	0	2	0	1	1	0	0	1	2	2	1	1	1	2	0	0	1	2	0	1	0	0	0	0	0	0	0	0	0	0	4	1	1	0	1	1	1	0	0	1	0	0	0	3	2	1	1	3	2	2	0	2	1	0	1	0	0	3	1	1	0	2	3	0	0	1	1	0	0	2	1	0	1	3	2	0	0	0	0	1	1	1	2	0	0	0	0	1	1	0	1	0	0	0	0	0	0	0	0	0	1	0	0	1	2	0	0	0	0	0	0	3	0	0	0	0	1	0	1	1	0	0	2	1	0	0	0	2	1	0	1	0	1	1	1	0	1	1	0	2	1	0	2	1	1	0	0	1	1	0	2	0	0	2	0	0	0	0	1	0	2	2	3	2	0	0	0	0	0	2	0	1	0	0	1	2	1	0	0	2	6	2	0	1	1	0	4	1	0	1	3	1	0	1	2	1	0	1	2	3	0	1	0	0	0	0	0	0	0	2	1	0	0	0	1	1	0	0	0	1	2	1	0	1	0	3	1	1	0	0	2	2	0	0	0	1	1	1	2	1	1	1	2	0	0	1	3	0	0	0	0	0	0	1	0	3	0	2	1	0	1	0	0	0	0	1	2	0	3	0	0	0	0	1	0	0	0	1	1	2	1	0	0	1	1	0	1	2	0	1	0	0	0	0	2	0	0	0	0	0	0	0	1	0	1	2	2	1	0	3	0	0	1	0	0	0	1	0	1	0	2	0	1	0	0	2	1	0	0	2	0	2	0	0	1	1	0	2	0	0	1	1	1	1	0	0	0	2	2	0	3	2	0	0	0	0	1	3	1	2	0	1	0	0	1	1	0	0	0	0	0	1	0	0	2	3	1	2	0	1	0	0	0	1	0	1	1	1	2	1	0	1	1	1	1	0	3	0	1	0	0	0	1	0	0	2	1	1	0	0	0	0	0	0	0	2	0	1	0	0	1	0	0	0	1	0	0	1	2	0	0	1	0	1	1	0	2	1	0	0	0	2	1	1	1	0	0	0	0	1	0	3	0	1	0	2	1	0	1	1	0	2	0	2	0	0	1	1	1	0	1	0	0	0	0	2	1	0	0	0	0	0	0	1	0	0	1	1	1	1	1	0	0	1	0	1	1	2	2	0	0	0	0	0	1	0	0	1	0	1	0	0	0	1	0	0	0	1	2	4	1	1	0	0	0	1	0	1	2	1	1	0	0	0	2	3	0	0	5	2	0	2	1	2	2	0	0	0	1	0	0	1	2	1	0	0	1	0	2	1	0	0	1	0	0	0	1	0	0	0	2	0	0	0	0	0	0	0	3	0	1	0	0	1	1	1	1	0	1	0	1	1	1	0	2	0	0	1	2	1	2	0	1	2	0	2	0	0	0	4	0	1	0	4	0	0	0	0	1	1	0	0	0	1	3	1	0	1	1	0	1	1	1	0	1	2	0	2	0	3	1	1	0	2	0	0	1	3	0	0	0	1	0	0	0	1	1	0	0	1	0	1	0	3	0	1	0	3	1	1	0	0	0	1	2	0	0	1	0	0	0	1	0	0	2	0	1	1	0	0	0	0	0	2	2	0	1	1	0	0	1	0	3	0	2	0	0	4	1	1	1	2	0	0	0	0	0	0	2	0	0	1	1	1	0	2	2	1	1	2	0	2	1	0	0	0	0	0	0	0	1	0	1	0	1	0	1	0	2	1	0	4	0	1	1	0	1	1	0	0	1	0	0	0	2	0	0	0	2	0	1	1	1	1	1	0	0	1	0	0	2	0	0	2	3	1	0	1	0	0	1	2	0	4	0	2	0	0	0	2	1	0	0	0	1	1	0	0	1	0	1	0	0	1	1	0	1	2	0	0	0	0	0	0	1	1	0	0	1	0	0	1	0	0	0	1	0	1	2	3	0	0	0	0	0	0	0	2	0	0	0	2	0	1	0	1	2	1	0	2	0	2	0	2	1	0	0	1	0	0	0	0	3	0	1	1	0	0	0	0	0	0	0	0	0	1	0	1	0	1	0	1	2	0	0	0	0	0	2	2	1	0	1	0	1	1	1	1	0	1	0	0	1	0	0	5	2	0	0	0	1	1	0	0	2	0	1	1	0	1	1	0	0	1	3	0	2	0	1	1	0	0	0	0	1	1	0	3	0	1	0	0	0	1	0	0	0	0	0	1	1	0	1	0	1	0	2	2	0	0	0	2	1	0	1	0	0	2	0	1	0	1	0	0	0	0	0	1	0	0	1	0	1	1	0	0	0	0	1	0	0	0	2	1	3	0	0	0	1	1	0	0	1	0	1	2	1	0	0	0	0	2	0	0	1	2	1	0	0	0	0	1	1	4	0	0	2	0	0	0	0	1	0	1	0	1	2	0	0	0	2	1	2	4	0	0	1	2	1	1	0	1	0	0	1	0	1	0	1	1	0	0	0	0	2	0	0	0	2	2	3	0	0	0	0	0	1	1	1	2	0	0	0	0	0	2	2	3	0	0	1	2	0	0	1	1	0	0	0	2	1	2	1	0	2	1	0	4	2	2	0	1	1	1	1	0	0	1	0	1	0	0	2	1	2	0	0	2	0	0	1	2	0	0	2	0	0	1	1	0	2	0	0	0	1	1	1	0	0	0	0	0	2	1	0	1	0	1	2	0	0	0	2	1	0	0	0	0	2	1	0	1	0	1	0	2	0	2	1	2	0	4	0	2	0	1	0	0	1	1	0	0	0	1	1	0	0	1	2	0	3	0	1	0	1	0	1	1	1	0	0	1	0	0	0	0	1	3	1	1	0	2	1	1	2	2	1	0	0	0	0	0	0	5	1	0	1	2	0	1	1	2	1	3	0	0	0	0	1	0	2	0	0	1	2	2	1	1	1	0	3	0	0	0	1	0	0	1	0	2	1	1	0	0	1	3	0	0	1	0	0	0	0	3	0	0	2	0	0	0	0	0	0	3	0	1	0	1	0	1	0	0	0	1	1	0	0	0	2	0	0	0	1	0	2	0	3	0	0	1	1	1	0	1	0	1	0	0	2	0	0	1	1	0	0	0	1	0	3	0	0	1	0	0	0	0	1	0	0	2	1	0	0	0	0	2	0	1	0	1	4	0	0	0	0	1	0	1	2	0	0	3	0	1	0	0	1	0	0	1	1	1	0	0	0	0	0	1	1	0	1	0	1	4	0	0	0	0	0	0	0	1	3	0	0	0	0	0	1	0	0	0	0	0	1	1	1	0	2
N0.HOG0007763	2	0	0	0	1	1	1	1	0	0	0	1	0	0	1	1	1	0	0	0	1	0	1	1	0	1	0	0	0	0	0	0	0	0	1	1	0	0	0	0	1	0	0	0	0	0	0	0	0	0	1	0	0	0	1	0	0	0	0	0	0	0	0	1	0	0	0	0	1	0	0	0	0	0	0	1	0	0	0	0	0	0	0	0	0	0	0	1	0	0	2	1	0	0	0	1	0	0	1	0	0	0	0	0	0	0	1	0	0	0	1	0	0	0	1	0	0	0	0	1	2	1	1	1	1	1	0	0	2	0	0	0	1	0	0	0	2	0	0	1	0	0	0	0	0	0	0	0	0	0	0	0	0	0	0	0	0	0	1	0	0	0	0	0	1	0	3	0	0	0	0	0	0	0	0	2	0	0	0	0	1	0	0	0	1	0	0	0	0	0	0	0	0	0	0	1	0	1	1	1	0	1	0	1	1	1	0	2	2	0	0	1	1	0	0	0	0	0	0	0	0	1	0	1	0	0	0	0	0	0	0	0	1	1	0	0	0	0	1	0	0	0	0	0	1	0	1	0	1	0	1	0	0	0	0	1	0	2	0	0	1	1	0	0	0	0	0	1	0	1	0	1	1	0	0	0	0	0	0	1	0	0	1	0	0	0	0	1	1	1	0	0	0	1	0	2	0	0	0	0	0	0	0	0	0	0	0	0	0	0	3	0	0	1	0	1	0	0	0	0	0	0	0	0	0	0	1	1	0	1	1	0	0	1	1	0	0	0	0	0	1	0	0	1	0	0	0	0	0	1	0	1	0	0	0	0	2	1	1	0	1	0	0	0	0	0	0	1	0	0	0	0	0	0	0	0	2	0	0	0	0	0	1	0	1	0	0	0	0	0	1	0	0	0	0	0	1	0	0	1	1	0	0	0	1	0	2	2	0	0	0	0	0	0	0	0	0	1	0	0	0	0	0	0	0	0	0	0	0	0	1	1	0	0	1	0	1	0	0	0	2	0	0	0	2	1	1	0	0	0	1	1	0	0	0	0	0	0	0	0	0	0	1	1	0	0	0	0	1	1	1	0	1	0	0	0	0	0	1	0	0	0	0	0	0	0	0	1	1	0	1	0	0	0	0	0	1	0	1	0	0	0	1	0	0	0	0	0	0	0	0	1	0	2	0	0	2	0	0	0	0	2	0	0	1	0	0	0	0	0	0	0	0	1	1	0	2	0	0	0	0	1	0	1	2	0	1	0	0	2	0	1	0	0	0	0	2	0	0	0	1	0	0	0	0	0	0	1	0	0	0	0	0	1	0	2	0	2	0	0	0	0	0	0	0	0	1	0	0	1	0	0	1	0	0	0	0	0	2	0	0	0	1	1	0	0	0	0	0	0	0	0	0	0	0	0	0	0	0	0	1	1	0	1	0	2	1	0	1	0	0	2	1	0	0	0	0	0	0	0	0	0	0	0	1	0	0	0	0	1	0	0	0	0	0	0	1	1	0	1	1	1	0	2	0	0	1	0	0	0	0	1	0	1	1	0	1	0	0	1	0	1	0	1	1	0	0	1	0	0	0	0	0	0	1	0	0	0	0	1	0	1	0	0	0	0	0	1	1	0	1	1	0	0	1	0	0	0	2	1	0	0	0	0	0	0	0	0	0	0	0	0	0	0	0	0	0	0	0	0	1	0	0	0	0	0	0	0	0	0	1	0	0	0	0	0	1	0	0	1	1	0	0	0	0	0	1	0	1	0	1	0	0	0	0	0	0	0	1	0	0	0	0	0	1	0	0	0	1	0	2	0	1	1	0	0	1	0	0	1	0	0	0	1	0	2	2	0	1	0	0	1	0	0	0	0	0	0	0	0	0	0	0	0	1	0	0	0	1	0	1	1	0	2	2	0	0	0	0	0	0	2	2	0	0	0	0	1	2	0	0	0	0	0	1	1	0	0	0	0	0	1	1	0	0	0	1	0	1	1	0	0	0	1	0	0	0	1	1	0	0	1	0	2	0	0	0	0	1	0	1	0	2	0	0	1	0	0	0	0	0	0	4	0	1	0	1	0	0	0	1	0	0	0	0	1	0	0	0	0	0	0	0	0	0	0	0	0	0	0	0	0	0	0	0	1	1	0	0	0	1	0	2	0	0	0	1	0	0	0	0	0	0	1	0	1	0	0	0	0	0	1	0	1	0	0	0	2	0	1	0	1	0	1	0	0	0	0	0	0	0	1	0	1	1	1	0	1	0	1	1	0	0	0	0	0	0	0	0	0	0	0	0	1	0	2	1	0	0	1	0	0	0	0	0	0	2	0	0	0	0	0	0	0	0	2	0	0	0	1	0	1	0	0	0	0	1	0	0	0	0	0	0	0	0	0	0	0	0	0	0	0	1	0	0	0	1	0	1	1	1	0	1	0	0	0	0	0	0	1	0	0	0	1	0	0	0	0	1	0	1	0	0	2	0	1	0	1	0	0	0	1	0	0	0	0	0	1	0	0	0	1	0	0	0	0	0	0	0	0	1	0	1	0	0	0	0	0	0	1	2	1	0	1	1	1	0	0	0	1	0	0	0	0	0	1	0	0	0	1	1	0	1	0	0	0	0	0	0	1	1	0	0	0	1	0	1	0	0	1	0	0	0	0	0	2	0	0	1	0	0	1	0	0	0	0	0	1	0	1	0	0	0	0	1	0	0	0	3	1	0	0	3	0	0	0	1	0	0	0	0	0	1	1	0	0	0	0	0	0	0	0	0	0	0	0	0	1	0	0	2	0	0	2	0	0	0	0	0	0	0	0	1	1	0	0	1	2	0	0	2	0	2	0	1	0	0	0	0	0	0	0	2	0	0	0	0	0	0	1	1	0	0	0	0	1	0	0	0	0	0	0	0	0	0	1	1	0	0	0	0	0	0	1	0	0	0	0	0	0	0	0	0	0	0	0	0	1	0	2	0	0	0	0	0	1	1	0	0	2	2	0	0	0	0	0	1	0	0	1	0	1	0	0	0	1	1	0	1	0	0	0	0	1	0	1	0	0	0	0	0	0	0	1	1	0	1	0	0	0	0	0	0	0	0	0	0	1	0	0	0	1	0	0	0	1	1	0	1	1	0	1	0	0	0	1	0	0	1	0	0	0	1	0	0	0	0	0	1	0	0	0	1	0	1	0	0	0	0	0	0	0	0	0	0	0	1	1	1	0	0	0	0	1	1	0	0	0	1	3	0	0	1	1	1	0	0	0	0	1	0	0	0	0	0	0	0	0	0	1	0	0	0	0	0	0	0	0	0	0	0	1	0	0	0	0	0	0	0	0	0	0	0	0	1	0	0	1	0	0	2	0	0	0	0	0	0	2	0	0	1	0	0	0	1	0	1	0	0	0	0	0	1	3	0	2	0	0	1	0	0	1	0	1	1	0	0	0	0	0	1	0	0	1	1	0	0	0	0	0	0	0	0	0	0	1	0	0	0	0	1	0	1	0	0	0	1	0	1	0	0	0	0	0	0	0	0	1	0	0	1	0	0	0	0	0	0	1	0	1	0	0	0	0	0	0	1	0	0	0	2	0	0	1	1	0	0	0	0	1	0	0	1	0	1	0	0	1	0	0	0	0	1	1	0	1	0	0	0	1	0	0	0	0	0	1	1	0	0	0	0	0	1	0	2	0	0	0	0	0	0	0	0	0	0	0	0	0	0	1	1	0	0	0	0	0	0	1	1	1	0	0	0	0	0	1	0	0	0	1	0	1	0	0	0	0	0	0	0	2	1	0	4	1	0	0	0	0	0	0	0	0	0	1	0	0	0	0	0	0	0	0	1	0	0	0	0	1	0	0	0	1	0	0	1	0	1	0	0	0	0	0	0	0	0	1	0	0	0	0	1	0	0	0	0	0	0	0	0	0	0	0	1	0	0	0	0	0	0	1	0	0	0	0	3	0	2	2	0	0	0	0	0	0	0	2	0	0	0	0	0	0	0	0	0	0	0	0	0	0	0	2	0	0	0	0	1	0	0	0	0	0	0	1	0	0	0	4	1	0	0	0	0	0	0	0	0	0	0	2	0	0	0	0	0	0	0	0	0	1	0	0	0	0	0	2	3	0	1	0	1	1	1	0	0	0	0	0	0	0	0	0	0	0	0	0	1	0	0	0	0	0	1	0	2	0	0	0	0	1	0	0	1	0	1	0	0	0	0	0	0	1	0	0	0	0	0	1	0	0	0	0	1	0	0	0	1	0	0	0	1	2	0	0	1	0	2	0	0	0	0	0	3	0	0	0	0	2	0	1	0	0	1	0	1	0	0	1	0	0	1	0	0	0	0	0	0	1	0	0	0	0	0	0	1	1	2	1	0	1	0	1	0	1	0	1	1	0	0	0	0	0	0	1	0	0	0	0	0	0	0	0	1	0	0	1	1	1	0	0	0	0	1	0	0	0	0	0	0	1	1	0	0	1	1	0	0	0	0	0	0	1	0	0	0	0	1	0	1	1	0	0	1	1	0	0	0	0	0	0	0	0	0	0	0	1	0	0	0	0	2	1	0	1	0	0	0	0	0	0	0	0	0	1	0	0	0	0	0	0	0	0	0	1	1	0	0	0	0	0	0	0	0	2	1	0	0	0	3	0	1	0	0	0	0	0	1	0	1	0	0	0	1	0	0	0	0	0	1	0	0	0	1	0	0	1	0	0	0	1	0	1	0	0	0	2	0	0	0	0	1	0	1	0	0	0	0	0	0	0	0	0	0	0	0	3	0	0	0	1	1	0	2	0	0	0	1	0	0	0	0	0	0	0	1	1	0	1	1	1	1	0	0	0	0	0	0	0	0	1	0	0	0	0	0	0	0	0	0	0	0	0	1	0	1	1	0	1	0	2	1	2	0	1	0	0	0	3	2	0	0	0	0	0	0	0	0	2	0	0	1	0	0	0	0	0	1	0	0	0	1	0	0	1	2	1	2	1	1	1	0	0	0	0	0	1	0	0	0	1	0	0	0	1	1	0	0	0	0	0	0	0	0	0	0	1	1	0	0	0	0	1	0	0	0	0	0	0	0	0	0	3	0	0	0	1	1	0	0	0	0	1	0	1	0	0	0	0	1	0	1	1	0	0	0	0	0	0	1	0	0	0	1	1	1	0	0	0	0	1	0	0	0	0	0	0	0	0	0	2	0	0	0	1	0	0	0	0	1	0	0	0	0	0	1	0
N0.HOG0009897	0	0	0	0	0	0	0	0	1	0	0	0	0	0	1	0	0	0	1	0	0	0	0	0	1	0	2	0	0	0	0	0	0	0	0	0	0	0	0	0	0	0	0	0	0	1	0	0	0	0	0	0	0	0	0	0	0	0	0	0	0	0	0	0	0	0	0	0	0	0	0	0	0	0	0	0	0	0	0	0	0	0	0	1	0	0	0	0	0	0	0	0	0	0	0	0	0	0	0	0	0	0	0	1	0	0	1	0	0	1	0	0	0	0	0	0	0	0	0	0	0	0	0	0	1	0	0	0	1	0	0	1	0	0	0	0	0	0	0	0	0	0	0	0	0	0	0	0	0	0	2	1	0	0	0	0	0	0	1	0	0	0	0	0	0	0	1	0	0	0	0	0	0	0	0	0	0	0	0	0	1	0	0	0	0	0	0	0	0	1	0	0	0	0	0	0	0	0	0	2	0	0	1	0	0	0	0	0	1	0	0	0	0	1	0	0	0	0	0	0	1	0	0	0	0	0	0	0	0	0	0	0	0	0	1	0	0	0	0	0	0	0	0	0	0	0	0	0	0	1	0	0	0	0	0	0	0	0	0	0	0	0	0	0	0	1	0	0	0	0	0	1	0	0	0	0	0	0	0	0	1	0	1	0	0	0	0	0	0	0	0	0	0	0	2	0	0	0	0	0	0	0	0	0	1	0	0	0	1	0	0	0	0	0	0	0	0	0	0	0	0	0	0	0	0	0	0	0	0	0	0	0	0	0	0	0	0	0	0	0	1	0	0	0	0	2	0	0	1	0	0	0	0	1	0	0	0	0	0	0	0	0	0	0	0	0	0	0	0	0	0	0	1	0	0	0	0	0	0	0	0	0	0	0	0	0	0	0	0	0	0	0	0	0	0	1	0	0	0	0	1	0	0	0	0	0	0	0	0	1	0	0	0	0	0	0	0	0	0	0	0	0	0	0	0	0	0	0	1	0	0	0	0	0	1	1	0	0	0	0	0	0	0	0	0	0	0	0	0	0	0	0	0	0	0	0	0	0	0	0	0	0	0	0	0	0	1	0	0	0	0	0	1	1	0	0	0	0	0	0	1	0	1	1	0	0	0	0	0	0	0	0	1	0	0	0	0	0	0	0	0	0	0	0	0	0	0	1	0	0	0	0	0	0	0	0	0	0	0	0	0	0	0	0	0	0	0	0	1	0	0	0	0	0	0	0	0	0	0	0	0	1	0	0	0	0	0	0	0	0	0	0	0	0	0	0	0	0	0	0	0	0	0	0	0	0	0	0	2	1	1	0	0	0	0	0	0	0	0	0	0	0	0	0	1	0	0	0	0	0	0	0	0	0	0	0	0	0	0	0	0	0	0	0	0	0	0	1	1	0	0	0	0	0	0	0	0	0	0	1	0	0	0	0	0	1	0	0	0	0	0	0	0	0	0	1	0	0	0	0	0	2	1	0	0	0	0	0	0	0	1	0	0	0	0	0	1	0	0	0	0	1	0	0	0	0	0	0	0	0	0	0	0	0	0	0	0	3	0	0	1	0	0	0	0	0	0	0	0	0	0	1	1	0	0	0	0	0	0	1	0	0	0	1	0	0	0	0	1	0	0	0	0	0	0	0	0	0	0	0	0	0	0	0	0	0	0	0	1	0	0	0	1	0	0	0	0	0	0	1	0	0	0	0	0	0	0	0	0	0	0	1	0	0	0	0	0	0	0	0	1	0	0	0	0	0	0	0	0	0	0	0	0	0	0	0	0	0	0	0	0	0	0	0	0	0	0	0	0	0	0	1	1	1	1	0	0	0	0	1	0	0	0	0	0	1	0	1	0	1	0	0	0	0	0	0	0	0	0	0	1	0	1	0	0	0	0	1	0	0	1	1	0	0	0	1	0	0	0	0	0	0	1	0	0	0	0	0	0	0	0	1	0	0	0	1	0	0	0	0	0	0	0	0	0	0	0	0	0	0	1	0	1	2	0	1	0	0	0	0	0	0	0	1	0	0	0	0	0	0	0	0	0	0	0	0	0	0	1	0	0	0	0	0	0	0	0	0	0	0	0	0	0	1	0	1	1	0	1	0	0	0	0	0	0	0	0	1	0	2	0	0	0	0	0	0	0	0	0	0	0	0	0	0	0	0	0	0	0	0	1	0	0	0	0	0	0	0	0	0	0	0	0	1	0	0	0	0	1	0	0	0	0	0	0	0	0	0	0	0	0	0	0	0	0	0	0	0	0	0	0	0	0	0	0	0	0	2	0	0	1	0	0	0	0	0	0	0	1	0	0	0	0	0	0	0	0	0	0	0	1	0	0	0	0	1	0	0	1	0	0	1	0	0	0	0	0	1	1	0	1	0	0	0	0	0	1	0	0	0	0	0	0	0	0	0	0	0	0	0	0	0	0	0	0	0	0	0	0	0	0	0	0	0	0	0	1	0	0	0	1	0	0	1	0	0	0	0	0	0	0	1	1	0	0	0	0	0	0	0	0	0	0	0	0	0	0	0	0	0	0	0	0	0	0	0	0	0	0	0	0	0	0	0	0	0	0	0	0	0	0	0	0	0	0	0	0	0	1	0	0	0	0	0	0	0	0	0	0	0	0	0	0	0	0	1	0	0	0	0	0	1	0	1	0	0	0	1	0	0	0	0	1	1	0	0	1	0	1	0	1	0	0	2	0	0	1	0	0	0	1	0	0	0	0	0	0	1	0	0	0	1	0	0	0	0	1	0	0	0	0	0	0	0	0	0	0	0	0	0	0	0	0	0	1	0	0	0	0	0	0	0	0	0	0	0	1	0	0	0	0	0	0	1	3	0	0	1	0	0	0	0	0	0	0	0	0	0	1	3	0	1	0	1	0	0	0	1	0	0	0	0	1	0	0	0	1	0	0	0	0	0	1	0	0	0	0	0	0	0	0	0	0	0	0	0	0	0	0	0	0	0	0	1	0	0	0	0	0	0	0	0	0	0	0	0	1	0	0	1	0	1	1	0	0	0	2	0	0	0	0	0	1	0	0	1	0	1	0	0	0	0	0	0	0	0	2	0	0	1	1	0	0	1	0	0	0	0	0	0	0	0	1	0	0	0	0	0	0	0	0	0	0	0	1	0	0	2	0	0	0	0	0	0	0	0	0	0	0	0	0	0	0	0	1	0	0	0	0	0	0	0	0	0	0	0	0	0	0	0	0	0	0	0	0	0	0	0	0	1	0	0	0	0	0	0	0	0	0	0	0	0	1	0	0	1	0	0	0	0	1	0	0	0	0	0	0	0	0	0	0	0	0	0	1	0	0	0	0	0	0	1	1	0	1	0	0	1	0	0	0	0	0	0	0	0	0	0	0	0	0	0	0	1	0	0	0	0	0	0	0	1	0	0	0	0	0	0	0	0	0	0	0	0	1	0	0	1	0	0	0	0	0	0	0	0	0	0	0	0	0	0	0	0	0	0	0	0	0	0	0	0	0	0	0	2	0	0	0	0	1	0	0	0	1	0	0	0	0	0	0	0	0	0	1	2	0	0	0	0	0	0	0	0	1	0	0	1	1	0	0	0	0	0	0	0	0	0	0	2	0	0	0	0	0	0	0	0	1	0	0	0	0	0	0	0	0	0	1	2	0	0	0	0	0	0	0	0	0	0	1	0	0	0	2	1	1	0	0	1	1	0	0	0	0	0	0	1	0	0	0	0	0	0	0	0	0	0	0	0	0	1	0	0	0	0	0	0	0	0	0	0	0	0	0	0	0	0	0	1	0	0	0	0	0	0	0	0	0	0	0	0	0	0	0	0	0	0	0	0	3	0	0	0	0	0	0	0	0	0	0	0	0	1	0	0	0	0	0	0	0	0	0	0	0	1	0	0	0	0	0	0	0	0	0	0	0	0	0	0	0	0	0	0	0	0	0	0	0	0	0	0	0	0	0	0	1	1	0	0	0	0	0	0	1	0	1	0	0	2	0	0	0	0	0	0	0	1	0	0	0	0	0	0	0	0	0	0	0	0	0	0	0	0	0	1	0	0	0	0	0	0	0	0	0	1	0	0	0	0	0	0	1	0	1	0	0	0	0	1	0	0	0	0	0	0	1	0	0	0	0	0	0	0	0	0	0	0	0	1	0	0	1	0	0	0	0	0	0	0	0	0	0	0	2	1	0	0	0	0	0	0	0	0	0	0	0	0	1	0	0	0	0	0	0	0	0	0	0	0	0	1	0	0	0	0	0	0	1	0	0	0	0	0	1	1	0	0	0	0	0	0	0	0	0	0	0	0	0	0	0	0	1	0	1	0	0	0	0	0	0	0	0	0	0	0	0	0	0	1	0	0	0	0	0	0	0	0	0	0	0	0	0	0	1	0	1	0	0	0	0	0	0	0	0	0	0	1	0	0	0	0	0	0	0	1	0	0	0	0	1	1	0	0	0	1	0	0	0	0	0	0	0	0	0	0	0	0	0	0	0	0	0	0	0	0	0	0	0	0	0	0	0	0	0	0	0	0	0	1	0	0	0	0	0	0	0	0	0	1	0	0	0	0	0	0	0	0	0	0	0	1	0	0	0	0	0	0	0	0	0	0	0	0	0	0	0	0	0	0	0	0	0	0	0	0	0	0	0	0	0	0	0	0	0	0	0	0	0	0	1	0	0	0	1	0	0	1	0	0	0	1	0	1	0	0	0	0	0	0	0	0	0	0	0	1	0	0	1	0	1	0	0	0	0	0	0	0	0	0	1	1	0	0	0	0	0	1	0	0	0	0	1	0	0	0	0	0	0	0	0	0	0	0	1	0	0	0	0	0	0	0	0	0	0	0	0	0	0	0	0	0	0	0	0	1	1	0	0	0	0	0	0	0	0	0	0	0	0	0	0	0	0	0	0	0	0	1	0	0	0	0	0	0	0	0	0	0	0	0	0	0	0	0	0	0	0	0	0	0	0	0	0	0	0	0	1	0	0	0	0	0	0	0	0	0	1	1	0	0	1	0	0	1	0	0	0	1	0	1	1	0	0	0	0	0	0	0	0	0	0	0	0	0	0	1	0	1	0	0	0	0	0	1	0	0	0	0	0	0	0	0	0	0	0	0	0	1	0	0	1	1	0	0	0	1	0	0	0	0	0	0	0	0	0	0	1	0	0	0	1	0	0	0	0	0	0	0	0	1	0	0	0	0	0	0	0	0	0	0	0	0	0	0	0	0
N0.HOG0010043	1	2	2	0	0	2	2	0	0	0	1	1	0	2	0	0	0	4	3	1	1	3	0	2	2	1	1	1	0	0	0	2	1	1	0	0	2	0	0	4	2	1	0	1	0	1	0	0	1	1	0	3	1	1	0	1	0	0	0	1	1	0	1	2	2	0	2	2	1	2	1	0	0	1	2	0	1	1	0	0	0	0	1	0	0	0	0	1	0	2	0	4	1	0	2	4	0	1	1	1	0	0	4	1	1	1	0	2	1	0	0	0	0	1	2	0	1	1	1	0	1	2	1	3	1	1	2	0	1	0	5	1	1	0	0	0	0	0	2	0	2	1	3	1	1	0	2	0	0	2	1	2	1	1	0	0	4	1	1	0	0	0	1	0	2	0	2	2	1	0	0	0	2	1	4	0	2	0	2	0	0	0	0	0	2	1	0	1	3	0	0	0	0	1	0	1	0	0	1	1	0	1	0	5	0	4	1	1	1	0	3	2	1	2	0	0	1	1	2	0	1	0	4	0	1	2	1	0	1	0	2	1	2	2	1	1	2	4	2	0	0	0	2	1	0	2	2	0	1	3	0	0	1	0	3	0	1	1	1	0	2	1	2	1	0	0	0	3	0	2	2	3	0	2	1	1	0	1	0	1	1	0	1	1	2	0	2	3	0	1	3	1	0	1	1	1	0	0	0	0	0	0	0	0	1	2	0	0	1	0	5	4	1	0	2	3	1	0	2	2	0	0	0	1	0	0	1	1	1	2	3	2	0	1	1	0	0	1	1	0	4	1	1	1	1	5	0	0	6	1	0	0	1	1	0	2	2	2	0	1	0	0	1	1	1	0	0	1	1	2	1	3	2	0	0	1	2	0	0	0	2	1	0	1	0	0	0	1	3	2	1	0	0	0	1	0	3	1	1	0	0	0	1	0	0	1	0	0	3	1	0	3	2	0	3	1	2	2	0	0	0	0	0	1	0	1	2	2	0	2	0	0	1	0	1	2	1	1	1	0	4	0	1	0	2	0	0	5	1	0	1	0	0	2	1	4	0	0	0	1	0	0	1	0	0	1	1	0	0	2	0	0	1	0	0	1	0	0	0	0	5	0	0	0	0	0	4	0	0	1	0	2	2	0	1	2	1	0	0	0	0	1	1	0	1	2	0	0	0	1	0	0	0	1	0	0	0	1	0	0	1	0	4	0	0	0	1	2	4	2	0	2	1	6	0	1	1	2	0	2	1	2	2	1	0	0	1	0	2	1	0	2	0	3	0	0	2	0	0	1	0	2	0	0	1	0	0	2	2	1	0	0	1	1	1	2	0	3	0	0	3	0	0	1	1	0	0	1	1	2	2	1	0	0	0	2	2	1	0	0	0	1	1	0	2	0	1	0	1	2	2	0	1	4	0	2	1	1	0	2	1	2	2	2	0	0	0	0	1	1	2	2	2	0	1	0	2	0	2	2	0	2	0	1	2	3	1	1	0	0	2	0	0	0	2	1	0	1	2	1	2	1	0	0	0	0	0	0	0	1	1	0	1	2	1	1	0	0	0	0	1	1	3	4	2	0	1	0	0	1	2	3	0	1	4	0	0	0	0	2	3	0	1	2	2	1	1	0	3	4	3	1	1	0	1	1	1	2	1	2	0	0	0	2	1	1	2	0	0	2	1	1	0	0	1	0	0	0	0	3	2	1	2	1	0	0	0	0	0	0	1	0	2	0	3	3	1	0	0	0	1	3	0	3	0	1	2	0	1	2	1	2	0	2	1	0	0	3	1	1	0	0	1	2	0	0	1	1	1	0	0	3	0	0	3	1	1	0	0	0	0	1	0	2	0	1	3	0	0	1	0	0	2	2	0	1	0	4	1	0	2	0	0	0	1	0	1	1	0	0	2	1	0	2	1	2	0	0	0	2	0	0	0	3	2	1	2	1	2	0	1	0	0	0	1	1	1	0	2	1	1	1	1	0	0	0	0	1	2	5	1	1	2	0	1	0	3	2	0	3	2	0	1	3	0	1	0	0	1	3	1	0	0	0	0	1	0	2	0	3	2	0	3	0	0	0	2	1	0	2	4	2	1	0	1	3	2	1	0	0	1	0	0	0	2	0	1	1	0	2	6	1	2	0	0	0	1	0	1	0	1	1	0	0	0	0	1	1	0	0	0	1	1	5	0	2	0	0	1	0	0	5	0	0	5	0	0	2	3	0	0	0	0	0	1	1	1	0	2	0	0	0	1	1	3	0	0	1	0	1	0	2	0	0	2	0	0	2	1	0	2	2	1	1	0	1	1	0	1	2	0	1	0	0	0	0	2	0	1	1	0	0	0	2	2	1	2	2	1	0	3	1	1	0	1	0	0	0	0	1	0	0	0	0	0	3	2	1	2	0	0	0	2	3	0	0	1	3	0	1	1	2	1	2	0	0	0	0	2	0	0	0	0	0	2	1	2	1	1	1	1	0	2	1	1	0	1	2	1	0	0	2	1	0	3	1	0	0	1	4	0	1	0	1	1	0	2	0	4	0	0	0	0	1	2	0	1	0	1	1	2	0	1	1	1	2	1	2	2	0	2	2	0	1	0	3	0	0	2	3	2	0	3	0	1	2	0	3	1	0	1	2	0	2	1	0	0	1	0	0	1	1	0	0	0	3	2	2	0	1	2	1	1	3	1	0	4	0	1	1	1	0	0	2	1	0	0	1	3	3	1	1	2	0	1	0	1	0	4	3	0	3	1	0	1	1	0	0	2	3	1	0	0	4	2	1	1	4	1	2	2	1	0	0	0	0	2	1	1	4	0	0	1	1	0	0	0	0	1	1	0	0	1	3	1	1	1	0	0	1	2	1	0	0	1	1	1	0	1	3	0	0	0	2	0	0	1	2	1	0	0	0	5	0	0	1	0	2	2	0	0	0	2	1	2	0	1	0	1	2	0	0	0	1	0	2	0	1	0	0	0	1	0	3	1	3	0	0	2	1	4	0	2	0	1	0	2	0	1	0	0	1	1	0	0	6	0	1	1	2	1	0	0	5	2	2	2	1	0	1	0	1	1	0	0	1	3	0	0	0	1	0	0	4	1	2	1	2	0	0	0	1	3	1	2	0	4	0	0	1	1	0	0	2	2	1	0	2	0	0	0	0	1	0	3	1	2	1	4	0	0	1	0	0	0	0	2	1	0	0	0	1	2	0	0	2	2	1	1	0	2	3	0	1	1	5	0	1	3	2	3	0	0	1	0	1	2	3	3	1	0	2	0	0	0	1	0	3	1	4	1	0	3	0	1	0	0	1	0	0	4	1	0	0	0	3	2	1	2	1	0	1	0	0	2	1	1	2	1	0	1	0	0	1	0	0	0	2	2	1	1	3	1	0	1	1	1	0	1	0	1	3	0	0	1	2	2	2	0	3	0	1	4	2	1	2	1	0	2	0	1	1	1	2	1	0	0	0	2	0	0	0	1	1	0	0	0	0	0	1	1	4	0	1	1	1	1	0	1	1	0	1	0	1	1	3	0	0	0	1	0	0	0	1	2	1	0	1	0	0	1	1	0	1	2	0	1	0	0	0	2	1	0	0	1	1	0	0	2	0	2	0	0	0	3	1	1	1	1	0	1	1	0	1	1	1	0	1	0	2	2	0	0	1	0	2	0	0	1	0	2	0	0	1	0	0	1	3	2	0	0	0	0	0	1	0	2	0	1	1	1	1	0	1	1	1	1	2	1	0	1	1	0	0	0	0	2	1	0	1	2	1	1	1	3	1	0	0	1	0	2	0	0	1	0	0	4	4	0	0	1	2	1	0	0	0	1	2	0	3	3	1	2	2	2	2	2	1	0	0	0	1	1	2	0	3	1	2	0	0	2	1	0	2	0	0	3	0	3	1	2	2	2	3	0	0	1	0	1	3	0	0	0	0	1	0	0	3	0	0	1	0	1	0	0	0	0	1	3	0	0	1	0	0	1	0	1	1	1	3	3	2	0	0	2	1	0	0	4	0	1	1	1	0	0	3	3	0	0	0	0	0	0	1	1	0	0	5	2	1	0	1	1	3	0	0	0	0	2	2	0	1	4	0	1	0	0	1	0	1	0	2	2	1	4	0	4	0	0	0	3	1	1	2	4	0	2	1	1	1	1	0	2	2	1	0	3	1	0	0	1	0	0	0	3	0	0	0	0	2	1	3	1	1	0	1	1	1	2	1	2	2	0	0	0	0	0	0	0	2	4	2	5	0	2	3	0	1	2	0	0	2	1	0	2	1	0	0	0	3	0	1	1	0	0	1	0	0	0	1	0	1	3	6	0	1	0	0	1	1	0	1	2	2	1	1	0	0	3	1	0	0	0	3	4	1	0	0	0	0	1	3	1	0	0	1	1	0	1	0	1	0	1	0	1	1	1	2	0	0	0	2	0	0	0	4	1	1	0	0	1	4	0	1	1	1	0	0	1	0	1	0	0	0	1	1	1	0	0	0	3	0	0	2	0	0	1	0	1	0	1	2	2	0	1	0	1	1	0	5	4	1	0	1	0	1	1	0	1	2	3	1	1	1	0	0	1	0	1	0	2	1	2	0	0	1	1	1	0	0	1	1	1	0	0	0	1	0	0	2	0	1	0	0	0	1	1	1	1	0	2	3	0	0	1	3	1	0	0	0	0	1	5	0	2	1	0	1	2	0	1	0	0	0	3	1	0	4	0	2	1	1	0	0	3	0	1	1	2	1	0	0	1	0	0	0	0	0	1	0	1	2	3	1	1	0	0	2	3	2	1	0	2	0	0	2	0	0	0	1	0	0	0	0	2	0	1	1	2	2	2	2	0	1	0	1	3	1	3	4	0	0	1	1	0	3	2	4	0	1	0	4	0	0	3	2	2	1	2	1	2	1	1	1	0	0	0	0	2	1	1	0	1	0	1	0	2	3	0	2	4	2	0	0	0	0	2	0	1	1	0	1	1	3	2	0	2	0	0	0	0	1	1	3	1	1	1	2	1	0	0	0	0	1	0	1	0	0	1	0	1	0	1	2	0	1	1	0	3	0	0	2	0	0	0	2	0	0	0	0	0	1	0	0	0	1	2	0	0	0	1	0	1	0	2	2	1	3	0	0	0	0	0	0	0	0	3	2	2	1	0	1	0	3	2	1	2	0	2	0	2	1	1	0	1	0	1	1	0	2	1	0	0	0	0	0	0	2	2	0	0	1	4	0	1	3
N0.HOG0015563	14	11	7	11	9	8	13	9	0	1	2	9	6	8	5	8	11	9	2	10	16	15	14	9	3	14	12	11	3	14	6	11	2	0	1	6	8	4	10	6	14	8	6	5	8	12	5	8	8	4	7	10	7	11	14	11	5	4	1	3	9	6	8	9	17	0	14	13	11	12	14	12	9	3	10	12	11	2	1	15	0	2	8	4	14	5	7	8	3	9	9	11	8	2	5	12	5	0	4	16	3	1	7	7	5	8	6	9	16	6	9	9	1	13	12	0	11	3	12	12	13	11	18	5	7	9	12	9	13	4	11	6	10	0	10	9	10	0	12	10	8	13	4	13	8	0	7	3	11	8	4	7	1	13	0	8	9	8	9	1	3	0	3	3	5	1	18	17	3	8	3	11	17	7	19	12	11	2	5	3	10	0	10	1	8	2	11	11	8	12	14	8	11	6	8	11	6	9	10	8	11	8	3	7	15	12	6	22	15	0	10	10	17	8	9	3	9	8	5	12	11	10	11	10	7	5	3	10	8	11	8	15	5	4	3	14	7	6	9	13	1	5	19	0	8	12	11	14	10	6	1	4	0	15	7	7	8	13	1	0	5	5	6	6	0	1	5	9	9	15	6	5	8	10	4	7	12	14	8	4	3	0	7	9	4	1	13	22	9	14	11	5	0	12	6	10	10	5	5	2	2	4	2	4	12	9	3	8	6	4	10	16	12	6	7	11	10	2	4	9	15	3	9	5	3	1	4	7	14	4	17	6	1	10	10	7	3	4	12	9	15	3	2	8	5	22	6	12	17	11	9	16	12	2	5	14	10	16	1	3	12	5	11	2	6	7	8	10	13	8	1	4	10	4	0	8	9	3	0	5	1	9	4	3	2	10	2	6	9	2	7	2	7	7	17	4	10	12	2	14	8	5	0	2	1	10	10	0	8	12	1	6	10	4	11	7	12	9	8	6	1	2	1	6	6	11	6	7	5	7	6	2	9	2	9	9	5	15	1	1	5	2	22	4	3	10	9	11	4	3	13	11	7	11	11	14	5	14	0	12	0	10	14	2	11	9	16	0	8	14	7	10	5	7	5	11	13	0	2	13	13	0	6	6	10	8	16	14	0	8	6	15	15	0	12	15	8	1	15	10	11	10	7	4	15	7	13	10	4	8	0	10	9	4	7	2	11	4	13	0	8	10	1	0	5	0	9	7	12	6	1	18	6	12	7	15	3	8	8	8	15	9	10	12	10	0	18	8	8	2	0	6	1	6	0	2	14	7	5	4	11	9	2	4	12	0	1	14	8	18	12	1	10	9	11	8	1	16	8	1	14	1	7	12	4	10	8	9	13	5	7	4	7	2	4	8	4	6	15	9	3	4	10	17	2	4	5	10	3	9	7	4	6	6	1	2	8	1	10	15	7	13	6	7	2	8	8	1	12	7	15	15	11	9	8	6	16	2	12	8	6	9	17	3	6	6	10	3	7	13	19	0	8	12	6	5	12	10	18	9	4	8	7	11	12	5	12	7	0	12	15	14	8	10	9	7	6	1	0	5	6	6	12	13	4	7	6	9	9	2	9	12	10	5	10	9	16	7	19	14	14	1	13	13	7	0	4	16	16	9	5	10	1	2	9	9	7	11	13	14	1	5	4	11	13	10	21	2	5	14	13	13	13	13	5	2	5	0	11	18	8	17	9	7	1	1	0	0	13	15	14	4	6	3	13	22	4	2	10	11	14	9	12	5	9	8	8	1	14	3	6	7	1	9	8	9	4	7	8	10	10	7	14	10	7	2	0	11	14	13	13	9	5	8	11	11	8	3	2	9	9	2	6	9	10	7	17	7	9	11	1	12	18	1	3	1	4	13	5	7	18	3	2	13	16	5	6	12	6	13	0	6	8	17	5	15	1	7	7	11	14	9	12	11	11	6	9	9	10	16	2	6	1	4	11	7	10	5	6	10	6	7	5	0	5	6	8	5	8	18	11	10	12	16	13	7	13	8	7	8	4	2	1	9	8	8	9	0	19	7	9	6	8	1	0	10	1	17	15	10	6	1	11	18	9	2	13	23	4	12	13	12	6	7	6	16	6	9	7	6	5	3	7	5	14	15	2	6	11	8	12	12	11	3	3	7	9	6	8	6	10	7	9	0	6	4	5	3	2	9	1	7	2	10	12	18	1	7	14	0	1	11	0	2	12	9	11	5	17	8	6	6	6	6	8	10	8	1	9	1	6	5	10	13	15	12	1	6	9	11	4	15	0	14	7	8	1	16	4	10	7	4	3	8	7	6	12	14	10	11	2	11	7	1	10	9	3	3	9	0	5	9	3	10	4	5	1	6	14	16	3	11	8	9	6	2	8	3	15	7	10	4	0	6	0	11	9	19	6	0	4	10	18	15	9	8	8	12	7	8	10	8	11	12	0	17	5	1	5	6	11	4	1	11	6	3	6	5	8	9	9	1	9	9	4	7	7	18	5	0	1	7	14	7	10	4	5	8	11	10	12	7	13	13	13	14	7	11	9	14	13	12	5	10	2	1	1	15	5	4	15	6	5	8	16	15	7	13	4	14	12	11	12	6	0	7	0	1	12	6	8	6	9	4	4	20	9	13	5	8	5	19	6	2	14	9	8	3	3	12	10	7	3	7	9	7	16	15	9	5	6	10	8	15	6	4	13	15	2	10	2	0	0	4	12	8	9	16	11	11	2	8	8	2	12	2	9	7	13	6	13	6	17	8	6	13	4	4	13	11	7	5	0	5	3	14	8	5	5	8	19	2	6	4	7	21	12	14	5	7	3	13	12	4	0	7	4	12	12	4	8	6	8	19	19	7	10	12	16	15	17	8	10	12	6	7	5	8	12	14	8	1	0	15	12	17	1	9	2	16	1	4	13	9	3	14	7	11	4	17	2	0	14	14	11	5	3	2	6	3	6	0	1	10	10	10	4	6	1	15	5	8	8	7	4	12	16	10	11	10	15	14	8	0	9	0	14	14	4	13	8	13	13	3	0	4	10	2	2	7	14	7	7	13	4	6	9	18	6	16	16	8	11	3	5	9	12	0	0	4	6	12	4	10	7	11	10	15	4	0	11	5	16	1	7	11	7	9	4	14	12	16	5	0	19	13	4	11	17	1	8	5	6	8	8	9	3	6	11	1	8	3	11	0	13	3	6	15	16	9	11	7	12	0	16	9	15	10	8	5	12	9	10	8	14	7	8	2	9	13	9	4	11	10	2	7	9	9	4	12	0	7	0	3	1	4	1	6	2	9	5	3	13	1	15	6	1	8	10	2	9	14	6	16	6	14	4	1	9	5	6	15	5	1	11	10	8	14	6	8	11	0	7	11	0	3	13	5	6	8	14	7	1	9	11	8	10	0	1	2	7	13	10	8	2	16	4	7	14	14	5	16	14	8	12	11	11	4	3	5	7	2	1	4	13	3	8	7	7	8	6	8	10	12	2	8	12	2	6	9	11	12	7	1	11	21	10	0	9	4	1	14	14	7	6	8	5	9	7	10	0	9	6	2	6	20	4	6	9	6	10	13	1	8	18	9	1	7	6	10	13	13	6	3	13	13	5	13	6	8	9	8	6	3	6	5	6	9	8	3	1	1	14	4	13	13	8	2	4	22	12	11	7	7	4	9	12	2	1	6	10	1	6	13	7	14	8	13	18	14	5	5	10	15	6	7	4	11	5	10	9	10	10	11	11	11	1	8	8	6	11	9	2	12	0	6	4	6	1	8	8	5	6	0	4	10	2	2	11	9	11	1	4	3	0	4	7	15	0	1	11	9	2	12	5	5	1	10	11	11	15	12	7	7	8	8	2	10	5	3	4	12	6	8	9	13	4	10	11	12	16	10	12	10	4	10	16	14	8	2	14	13	6	8	8	1	2	0	14	14	6	9	2	11	13	2	1	3	5	8	12	10	8	6	6	9	12	19	18	9	13	16	5	4	7	12	5	3	10	9	9	7	11	1	12	26	1	1	6	10	19	6	7	1	11	18	7	4	3	11	7	4	8	11	12	7	8	16	9	7	5	13	7	6	11	4	6	1	7	14	1	8	10	14	7	15	9	15	0	11	12	10	6	3	10	10	12	0	6	0	10	16	15	8	11	0	8	4	1	13	10	0	9	10	7	1	11	10	3	2	16	6	1	3	9	3	17	0	16	3	4	9	3	15	1	0	10	7	7	5	7	8	2	16	6	1	0	8	4	4	4	8	13	1	12	12	6	6	6	6	8	10	7	10	13	9	13	4	1	9	2	12	10	11	0	8	10	2	9	6	3	8	11	13	6	15	9	7	15	7	8	13	4	9	3	7	1	13	12	8	11	0	2	10	8	7	0	8	14	8	5	14	7	6	7	7	1	0	11	2	2	8	12	5	12	10	15	12	2	2	9	6	16	1	0	14	9	13	1	2	6	8	8	2	12	14	11	3	6	12	6	5	5	9	9	4	6	12	9	10	5	9	5	13	7	15	16	10	7	7	3	7	22	0	11	7	12	12	16	6	7	9	1	11	8	13	12	4	8	13	11	13	10	13	6	8	1	4	6	2	16	10	12	10	12	4	12	6	7	9	5	3	13	2	1	8	4	2	3	8	16	3	10	10	6	5	11	4	9	13	18	7	8	4	9	6	7	1	10	10	10	8	21	3	8	17	10	19	10	5	11	12	6	19	8	10	6	5	4	7	10	10	15	4	14	1	13	7	4	2	9	5	9	15	10	5	7	1	11	2	4	11	16	2	5	23	3	11	8	15	18	4	12	5	0	7	12	7	3	11	12	0	0	8	13	4	6	8	11	11	7	3	0	6	0	1	11	6	14	13	3	9	10	8	9	6	10	5	12	5	0	8	4	0	12	8	9	10	9	4	9	7	9	2	1	3	7	10	9	5	13	3	0	14	1	16	6	8	2	15	9	4	5	8	10	4	5	8	11	3	5	7	9	8	13	7	22	1	3	10	2	8	8	8	10	15	8	24	10	7	8	18	8	10	12	7	14	16	6	16	9	12	10	0	8	7	5	11	17	1	0	10	0	8	0	6	11	12	1	3	7	7	8	11	3	13	9	13	11	2	7	2	8	9	16	6	7	3	7	8	13	12	7	10	7	9	12	14	5	9	11	6	0	7	7	2	8	9	12	5	5	8	10	8	14	0	7	4	6	14	9	10	1	13	0	12	3	10	10	10	0	18	11	9	2	4
N0.HOG0001926	1	2	0	1	0	0	1	0	0	0	0	4	0	0	0	0	1	0	0	1	1	2	0	0	0	4	0	0	1	3	0	1	1	0	0	0	0	0	0	1	1	0	0	0	1	0	2	1	0	0	0	1	0	1	2	2	1	2	0	0	2	0	0	1	1	0	2	1	1	0	1	1	0	0	1	0	1	0	0	2	0	0	0	3	1	2	1	1	0	2	1	1	2	0	1	0	1	0	1	0	0	0	2	0	1	0	1	0	1	0	1	1	0	0	0	0	1	0	0	0	0	1	1	1	0	1	1	2	1	1	3	0	1	0	1	0	2	0	5	0	1	0	1	1	0	0	0	2	0	0	1	0	0	1	0	0	0	0	1	0	1	0	0	0	3	0	0	4	2	3	0	3	0	1	1	2	0	0	2	1	2	0	0	0	0	0	0	1	2	0	0	2	0	0	2	0	0	3	0	1	2	0	1	0	1	1	2	5	1	0	0	0	2	3	1	0	0	4	0	0	1	0	0	0	0	0	0	2	0	1	0	0	1	1	0	0	2	0	0	0	1	0	0	0	2	0	0	0	1	1	0	0	0	1	0	0	0	1	0	0	0	0	0	0	0	0	0	2	0	2	0	1	1	3	0	1	0	1	0	0	0	0	5	0	0	0	1	4	1	2	0	1	0	1	1	0	0	1	1	0	0	1	0	0	0	0	0	0	0	0	1	1	0	0	0	3	0	2	0	0	1	0	1	0	0	0	0	0	3	3	0	0	1	0	0	1	1	2	0	0	1	0	0	3	0	3	0	0	2	1	0	2	1	1	0	0	0	0	0	0	0	0	0	0	1	3	1	0	2	1	1	2	2	4	1	0	2	0	0	1	0	1	1	2	0	0	0	0	0	2	1	0	0	0	0	0	0	2	0	2	1	1	1	0	0	0	1	1	1	1	0	0	0	1	0	1	1	0	2	0	0	0	0	0	1	2	0	0	2	0	0	0	1	0	2	0	0	0	0	0	1	3	0	1	2	3	1	1	0	1	1	0	1	1	0	1	1	2	0	1	0	1	1	0	0	1	0	0	1	1	0	1	0	2	0	3	1	0	3	1	4	0	0	1	1	0	2	0	0	2	2	1	0	0	2	0	0	1	0	1	0	0	0	1	0	0	0	2	0	1	0	0	1	1	2	1	2	0	0	0	1	1	1	0	0	0	0	0	1	1	0	1	1	4	0	1	1	1	0	0	3	0	4	0	1	0	0	0	2	1	0	0	0	1	0	0	3	2	0	0	4	0	0	0	1	1	0	2	1	4	3	0	1	0	2	0	0	1	2	1	1	0	0	2	0	0	2	0	0	1	1	1	0	1	0	1	1	3	1	1	0	0	2	3	2	0	0	0	0	1	0	1	3	2	0	2	0	0	0	2	0	3	0	0	1	0	0	0	2	0	3	0	0	0	1	3	1	2	1	2	0	0	1	0	1	0	0	0	0	1	0	0	0	0	1	0	0	1	2	0	0	0	0	2	0	1	3	0	0	0	2	1	0	0	2	0	1	0	0	0	0	2	2	0	0	2	1	0	1	0	0	0	1	0	2	0	2	2	2	1	2	1	2	0	0	1	0	1	2	2	1	1	0	1	1	0	0	0	1	2	0	2	0	2	1	0	0	0	0	1	3	2	1	1	0	0	0	0	1	5	0	2	0	0	0	1	3	0	0	2	1	0	1	0	1	2	2	3	2	2	0	1	1	0	0	1	1	0	1	1	1	3	0	0	3	0	1	1	1	0	0	0	1	1	1	0	0	2	1	0	0	1	0	1	6	0	0	1	0	1	0	2	2	1	1	1	1	0	0	1	0	0	1	0	0	0	1	1	2	0	0	0	0	1	2	1	0	0	2	0	0	2	0	4	1	0	0	0	0	3	0	2	2	2	1	0	2	0	1	1	0	2	0	0	2	0	0	1	1	0	0	1	1	0	0	1	0	0	1	7	2	0	2	2	0	2	8	0	2	3	0	1	1	0	2	2	0	0	0	1	1	1	1	0	0	2	0	1	0	0	1	0	2	2	1	0	3	0	0	0	2	3	1	2	1	0	0	1	1	0	0	0	0	0	4	2	1	0	0	0	1	1	0	0	3	1	0	3	1	0	1	2	0	0	0	1	0	0	0	0	1	2	0	0	1	0	0	1	0	0	1	0	1	2	0	1	1	0	2	0	0	0	0	0	2	0	0	0	0	0	0	1	0	0	1	0	0	1	0	1	0	1	0	0	0	1	0	1	1	1	1	0	0	0	0	0	2	0	0	1	1	3	0	0	1	0	0	0	0	1	0	1	0	0	0	3	1	0	0	0	2	2	0	0	0	1	0	0	0	1	0	0	0	1	0	0	0	0	2	0	0	0	0	2	0	0	1	2	0	0	2	0	1	1	0	1	1	1	0	0	0	0	0	1	0	1	0	0	1	0	3	0	0	2	3	1	1	1	0	0	0	1	2	0	0	1	0	1	0	1	2	3	1	2	0	0	0	1	1	1	0	0	1	1	1	0	0	1	1	0	0	1	0	0	0	1	1	0	0	1	2	2	0	0	0	1	1	0	0	0	1	0	1	1	0	0	0	0	0	0	0	2	1	1	1	0	0	1	0	1	1	6	0	1	1	1	0	4	0	0	2	1	1	2	0	0	0	2	1	0	0	0	0	0	0	1	1	1	1	3	0	1	1	0	1	1	0	0	1	2	1	2	0	0	0	0	0	0	0	1	1	0	0	0	0	1	1	1	0	1	2	0	1	5	2	0	2	1	0	1	0	1	1	1	0	1	0	2	0	2	1	1	0	1	5	1	1	1	0	0	0	2	1	0	0	1	0	0	2	1	0	1	0	0	2	2	0	1	1	0	1	1	0	2	4	0	1	1	1	1	0	0	2	2	3	0	0	0	0	1	0	2	1	0	1	1	0	3	1	2	0	0	0	0	1	1	1	0	0	2	4	1	2	0	0	0	1	0	0	0	2	5	1	0	1	0	1	0	0	1	1	0	0	0	2	0	1	1	1	1	0	0	0	3	1	0	9	0	0	1	1	4	0	3	1	1	1	1	0	0	0	4	0	0	1	1	2	2	0	1	0	3	2	1	1	0	2	1	2	0	2	0	3	1	0	0	0	2	1	0	5	0	1	0	1	0	1	0	3	1	0	0	0	0	0	0	2	1	1	0	0	3	0	1	0	0	2	0	2	2	2	0	1	2	1	2	0	0	1	1	0	1	1	1	0	0	0	0	0	1	0	1	0	0	1	1	0	2	0	0	0	0	0	0	0	0	4	0	0	1	1	0	0	0	1	0	0	2	1	0	0	0	2	2	0	2	0	0	5	2	0	2	0	1	0	2	1	0	0	2	0	1	0	1	2	2	2	2	1	1	0	0	1	1	3	0	2	0	1	0	1	0	0	3	0	2	2	0	2	0	2	0	3	0	0	2	3	0	0	1	2	2	0	1	1	4	0	0	1	0	0	1	1	1	1	0	0	0	1	1	0	0	1	2	0	1	0	0	2	2	1	1	0	1	0	1	1	1	0	0	3	0	0	2	1	1	2	0	0	1	1	0	2	1	0	0	0	0	0	0	0	1	1	0	2	0	0	0	2	1	0	0	1	1	1	0	2	0	0	0	1	1	1	0	0	0	2	4	2	2	1	0	0	1	2	1	0	0	0	0	1	0	0	1	0	1	0	1	1	3	0	0	1	0	0	0	0	0	0	0	2	1	0	1	0	1	1	0	2	0	3	0	4	0	1	0	2	3	1	0	0	0	0	2	1	2	1	0	3	0	1	0	0	1	0	0	0	0	1	1	1	1	1	3	0	0	1	0	0	1	1	2	0	1	0	1	1	1	0	0	0	5	0	0	0	0	0	0	1	1	0	0	1	1	0	0	2	2	1	0	0	1	2	1	0	2	1	1	0	0	1	4	0	1	1	1	0	0	1	2	2	1	1	0	1	0	0	0	0	2	0	1	0	0	1	1	0	0	0	0	0	1	2	2	1	0	0	4	2	0	0	2	1	0	2	2	1	0	2	1	0	0	1	2	1	1	1	0	0	1	0	0	0	1	2	1	0	0	3	0	0	3	1	1	6	0	2	0	1	0	1	0	3	3	2	0	0	0	0	0	0	1	0	0	0	0	0	0	1	0	0	0	0	2	1	0	2	1	0	1	0	0	0	2	0	0	0	0	0	0	0	0	0	0	3	0	0	4	3	0	1	0	0	1	1	1	0	1	0	2	0	1	3	1	0	2	0	0	0	0	0	6	0	6	1	2	2	2	1	0	0	0	0	2	0	1	0	2	0	1	1	0	0	2	3	1	0	2	0	0	1	0	0	1	0	1	2	1	0	1	0	3	1	1	1	1	0	3	0	0	2	1	0	0	0	4	0	2	0	0	0	1	1	2	0	0	0	0	2	0	0	0	0	0	1	0	0	1	0	2	1	2	0	1	1	0	2	1	0	1	0	3	3	0	2	1	3	0	1	1	0	1	0	0	2	0	2	2	0	1	4	0	0	1	1	0	1	0	3	1	0	3	1	1	3	0	0	1	3	2	0	0	2	1	2	0	1	0	0	0	2	0	1	3	1	0	0	4	1	4	0	0	0	0	0	3	1	0	3	1	3	0	3	0	0	0	1	1	1	2	1	1	1	3	2	1	4	1	0	0	2	2	1	0	2	1	1	0	1	0	1	1	0	2	0	1	2	0	0	0	1	0	1	0	0	1	1	6	1	0	1	0	1	2	0	0	0	0	0	0	0	0	0	0	0	0	2	0	0	2	1	0	0	4	0	1	1	0	1	1	0	1	1	1	0	1	2	2	0	1	1	0	2	0	2	0	0	2	0	1	0	0	1	0	0	1	0	0	0	0	2	0	0	0	1	2	1	0	0	2	2	0	0	0	1	0	0	0	2	0	1	0	2	1	3	0	3	1	0	0	1	0	0	0	1	2	1	6	3	0	0	1	0	0	2	3	0	0	1	1	1	0	0	0	0	1	1	0	2	0	1	1	0	0	0	0	1	1	0	0	2	1	1	0	0	3	0	0	0	0	0	1	0	1	1	1	0	0	1	0	0	3	0	0	1	1	1	0	1	0	1	1	0	0	2	0	3	3	0	0	1	0	1	0	3	0	1	0	0	2	0	1	0	0	0	1	2	0	0	1	0	2	1	1	1	0
N0.HOG0003952	1	1	1	2	1	4	0	1	0	0	0	0	0	0	1	0	2	1	1	1	0	0	1	2	1	0	0	3	2	1	0	0	1	2	0	1	0	0	1	1	1	0	1	0	0	0	3	1	0	0	1	0	0	1	0	0	0	0	0	0	0	0	1	0	0	0	1	0	2	0	0	0	0	0	0	3	2	0	0	1	0	0	0	0	0	2	2	1	0	1	0	1	1	0	1	2	0	0	0	0	0	0	3	0	0	1	1	1	1	2	1	0	0	0	0	0	1	0	0	0	1	0	2	0	0	0	0	1	2	1	1	0	0	0	0	2	0	0	0	0	0	1	0	0	3	0	1	0	1	2	0	0	0	1	1	1	0	0	0	1	0	0	0	1	0	0	2	0	0	0	0	1	0	0	2	2	1	0	0	0	0	0	0	1	0	0	0	2	1	0	1	0	1	1	0	0	1	1	1	0	0	0	0	1	0	0	1	0	1	0	0	1	2	0	2	1	0	4	3	0	0	1	0	0	0	0	1	0	0	1	0	1	0	0	0	0	1	1	1	0	3	2	1	0	0	2	0	0	1	0	0	0	0	2	1	0	0	0	0	0	0	1	1	2	0	1	0	1	0	2	1	1	1	0	1	1	0	2	0	0	0	0	2	1	0	0	1	3	3	1	1	1	0	0	1	0	0	0	0	2	0	0	0	0	2	0	0	0	1	1	1	3	0	0	0	1	0	1	1	0	1	0	0	1	0	0	1	1	3	0	1	0	0	1	0	0	1	0	1	0	2	0	0	0	0	2	1	1	0	1	0	1	1	1	1	0	0	0	0	0	0	1	2	0	2	0	1	2	1	0	0	0	0	2	1	0	2	1	0	1	0	0	1	0	0	0	0	1	0	2	1	0	0	0	0	0	1	1	0	0	0	0	0	0	0	0	1	0	0	0	0	0	1	0	0	3	0	1	1	0	0	0	0	0	0	3	0	2	0	0	1	0	1	0	1	1	0	1	0	0	2	0	2	0	1	0	0	0	3	1	0	0	1	0	0	0	0	0	0	1	0	0	1	0	0	0	2	0	0	1	0	0	0	3	0	1	0	0	0	1	2	0	0	1	0	0	1	2	0	0	0	1	2	0	0	0	3	0	0	1	0	0	0	1	1	1	0	2	1	1	0	1	0	0	0	0	0	0	0	0	0	0	0	0	1	0	0	0	1	1	1	1	0	0	1	0	1	0	0	1	0	0	2	2	1	0	0	2	0	1	0	1	0	1	0	0	2	0	0	0	0	1	1	0	1	0	0	0	2	0	0	0	0	1	0	2	1	6	0	0	1	0	0	0	0	0	0	0	0	0	1	1	0	0	1	0	2	1	4	0	0	2	2	0	2	1	0	0	0	1	0	0	1	0	0	0	0	0	0	0	1	0	0	0	0	0	0	0	2	0	1	1	0	0	2	1	0	1	1	0	0	2	1	0	0	1	0	0	1	3	0	0	0	0	0	0	0	1	0	0	1	1	0	0	2	0	0	0	0	0	1	0	0	4	3	2	0	0	0	0	1	0	1	1	1	1	3	0	1	0	0	2	0	0	2	1	3	0	0	0	2	0	0	4	0	0	0	1	0	1	1	0	0	0	1	0	1	0	1	1	0	0	3	1	1	0	0	0	0	0	0	3	1	0	2	1	0	0	0	2	1	0	0	0	0	0	0	0	0	1	3	1	0	0	0	0	1	1	2	1	2	1	1	2	0	0	1	0	0	0	1	0	0	2	2	0	0	1	0	1	0	1	1	3	0	0	2	2	0	0	0	0	0	0	3	4	1	1	0	1	0	0	1	1	0	0	0	0	0	2	0	2	1	0	0	0	0	1	0	0	1	0	0	0	0	0	0	1	0	0	0	0	0	1	0	1	1	0	0	0	1	1	1	2	2	0	0	1	0	0	0	1	0	0	2	0	2	1	0	0	0	0	1	0	1	1	0	0	0	0	0	1	2	2	2	1	0	2	0	2	1	0	0	0	2	1	0	0	0	1	0	1	0	0	0	0	0	0	0	0	1	0	0	0	0	0	1	1	0	1	0	2	1	0	1	2	0	1	0	0	0	0	1	1	0	1	1	1	0	0	0	0	1	0	0	0	2	2	1	0	1	2	0	0	3	1	1	0	0	0	0	0	0	0	0	0	0	0	0	0	0	0	0	0	0	0	0	0	0	0	0	0	0	1	1	0	1	0	1	0	0	1	2	0	1	3	0	1	1	1	0	0	0	0	0	1	0	2	2	0	0	0	0	2	0	0	2	2	0	0	0	1	0	1	1	1	0	1	0	0	1	2	0	0	1	1	0	1	0	0	0	0	0	0	0	0	1	1	2	0	1	0	0	0	0	1	2	1	2	0	0	0	0	1	1	0	0	0	1	0	0	1	0	1	0	0	1	0	1	1	0	0	0	0	0	1	2	1	1	2	1	1	0	0	0	1	1	2	1	0	0	1	1	1	0	2	0	1	0	1	0	1	0	0	0	0	1	0	0	0	0	0	0	2	1	0	1	1	1	0	3	0	0	1	2	0	1	3	1	0	0	1	1	0	0	2	0	0	1	2	2	0	4	0	0	0	0	1	0	0	0	0	0	1	3	0	2	1	0	1	0	0	0	2	2	1	1	3	0	1	0	0	0	1	4	0	1	1	0	0	0	0	0	1	0	0	1	0	1	2	0	0	2	0	1	0	0	3	0	1	0	0	0	2	0	0	0	0	0	2	2	0	0	0	1	3	0	1	1	2	0	1	0	0	0	0	1	0	0	1	0	0	1	1	0	0	1	0	0	2	2	0	1	0	2	2	1	1	0	0	1	0	2	1	1	1	0	0	0	2	0	0	0	0	0	1	0	0	0	1	0	0	1	0	0	0	0	3	1	0	0	0	1	1	1	2	0	0	1	1	1	0	0	1	1	1	1	1	0	0	0	0	1	0	0	2	1	1	0	1	1	0	0	0	2	0	2	2	1	0	0	1	0	0	0	2	0	0	0	2	3	0	1	0	0	2	0	2	1	0	1	1	1	0	1	0	1	0	0	1	0	3	0	0	1	1	1	1	0	0	1	0	3	0	1	1	0	0	0	2	0	0	0	1	0	0	2	3	0	0	0	0	2	0	1	1	1	2	2	0	0	0	1	0	0	0	1	0	3	0	0	0	1	0	2	1	3	1	0	0	0	1	0	0	0	0	2	1	1	1	2	0	1	1	0	1	1	1	0	0	0	1	0	0	0	0	0	1	1	0	2	1	1	0	1	1	0	0	0	0	1	0	0	0	2	0	1	0	1	1	0	0	0	0	1	1	1	0	0	0	1	0	1	2	0	0	0	2	3	2	2	1	0	2	1	0	0	0	0	1	1	0	1	1	0	2	1	3	1	0	0	2	0	0	0	2	4	1	1	1	0	0	0	3	2	0	1	1	0	2	0	2	0	0	0	0	1	0	2	1	2	1	1	0	1	1	0	0	1	3	0	1	0	1	1	0	0	0	0	1	0	6	0	2	1	4	2	0	0	3	1	1	0	1	1	0	0	0	0	2	1	2	1	1	3	0	0	0	0	0	0	0	1	0	0	2	0	1	2	0	1	0	2	0	3	0	0	1	0	0	2	0	1	1	0	0	2	0	0	1	1	0	0	0	1	1	0	3	2	2	1	0	0	0	1	0	1	0	1	3	0	1	0	0	1	0	0	0	1	0	1	1	0	1	0	0	0	1	0	0	2	0	1	1	0	1	0	0	1	0	0	0	0	0	0	0	1	1	0	0	1	0	0	1	0	0	0	2	1	1	1	0	4	1	1	1	0	0	2	0	0	0	1	1	1	0	0	2	1	0	0	0	1	0	1	1	1	0	2	1	0	2	3	0	2	0	0	1	1	0	0	1	0	1	2	0	0	1	1	1	2	0	0	0	1	0	0	0	1	0	0	1	0	0	0	1	0	0	0	0	0	1	0	0	0	0	1	0	2	0	0	2	1	0	0	1	1	0	0	1	0	0	2	0	0	0	1	1	0	0	0	2	1	2	2	1	1	0	2	1	0	0	5	0	0	1	0	1	0	1	1	1	0	1	1	0	2	0	1	0	1	3	0	1	1	0	1	0	1	1	2	0	1	0	0	0	1	1	0	2	1	3	0	0	0	2	1	0	0	1	2	0	0	0	0	0	1	0	1	1	0	3	0	1	0	0	0	0	0	0	2	2	0	0	0	3	0	1	3	1	3	0	0	1	2	1	2	1	0	0	0	1	0	2	0	1	0	1	0	1	0	2	0	1	0	2	0	2	0	1	0	1	0	0	1	0	0	1	0	0	0	0	0	0	1	0	0	1	0	0	2	1	0	1	0	1	1	0	0	2	1	0	0	1	1	0	1	2	0	0	2	0	0	0	0	1	0	0	0	0	0	2	0	0	2	3	0	0	1	1	0	0	1	0	0	0	0	0	0	0	0	1	1	0	0	1	1	2	0	0	1	0	2	0	0	0	2	0	1	1	1	3	0	2	1	0	0	0	1	1	1	0	0	1	0	1	0	0	1	0	1	0	0	0	0	0	0	1	0	0	1	3	0	0	0	1	0	0	0	1	1	0	1	2	2	2	0	0	1	0	1	2	0	0	0	2	1	0	1	2	1	1	0	0	0	3	0	0	0	1	4	0	0	1	1	0	0	0	1	1	1	2	0	0	2	1	1	0	0	0	1	0	1	0	1	0	1	0	2	0	0	0	0	0	1	1	1	1	0	2	2	0	1	1	0	1	1	0	0	0	1	1	0	1	0	2	0	1	0	1	0	1	0	1	0	0	0	0	3	1	1	2	0	1	0	0	0	0	0	1	0	0	0	0	2	0	2	1	3	0	1	0	3	0	0	1	0	0	2	0	0	1	0	1	0	0	3	0	0	0	0	2	0	0	1	0	0	0	1	0	1	1	2	0	0	0	0	0	0	0	1	0	1	0	2	1	0	0	0	0	1	0	1	3	0	0	0	0	0	1	2	0	2	1	0	1	0	0	0	0	2	0	0	0	1	1	0	0	0	0	1	0	0	0	0	1	1	0	0	1	2	1	0	0	1	0	0	0	0	1	0	2	2	0	1	0	1	2	0	0	1	0	0	0	0	0	1	1	0	0	1	1	0	0	5	0	2	0	0	1	0	2	0	0	0	0	0	3	0	2	0	1	0	0	0	0
N0.HOG0004898	0	0	0	0	0	0	0	0	0	0	0	0	0	1	0	0	0	0	0	0	0	0	1	0	0	0	0	0	0	1	0	0	0	0	0	0	0	0	0	0	0	0	0	0	0	0	1	0	0	0	0	0	0	0	0	0	0	0	0	0	0	0	0	0	0	0	1	0	0	0	0	0	0	0	0	0	0	0	0	0	0	0	0	0	0	0	0	0	0	0	0	0	0	0	0	0	0	0	0	0	0	0	0	0	0	0	0	0	0	0	1	1	0	0	0	0	0	0	0	0	0	0	0	0	0	0	0	0	0	0	0	0	0	0	0	0	0	0	0	0	0	0	1	0	0	0	0	0	0	1	1	0	0	0	0	0	0	1	0	0	0	0	0	0	0	0	1	0	0	0	0	0	0	0	1	1	0	0	0	0	0	0	0	0	0	0	0	0	0	0	0	0	0	0	0	0	0	0	0	0	0	0	0	0	0	0	0	0	2	0	1	0	0	0	0	0	1	0	0	0	0	0	0	0	0	0	0	0	0	0	0	0	1	0	0	0	0	0	0	0	0	0	0	0	0	0	0	1	0	0	0	0	0	0	0	0	1	0	0	0	0	0	0	0	0	0	0	1	0	0	0	0	0	0	0	0	1	0	0	0	0	0	0	1	0	0	0	0	0	0	1	0	0	0	0	1	0	0	0	0	0	0	0	0	0	0	1	0	0	0	0	1	1	0	1	0	0	1	0	0	0	0	0	0	0	0	0	0	2	0	0	0	0	0	0	0	0	0	0	0	0	0	0	0	0	0	0	0	0	0	0	0	0	0	1	0	0	0	0	0	0	0	0	0	0	0	0	0	0	0	0	0	0	0	0	0	0	0	0	0	1	0	0	0	0	0	0	0	0	0	0	0	0	0	0	0	0	0	0	0	0	0	0	0	0	1	1	0	0	0	0	1	0	0	0	0	0	0	0	0	0	0	0	0	0	1	0	0	0	0	0	0	0	0	0	0	0	1	0	0	0	1	1	0	0	0	0	0	0	0	0	0	0	0	0	0	0	0	0	0	0	1	0	0	0	0	0	0	0	0	0	0	0	0	0	0	0	0	0	1	0	0	0	0	0	0	0	0	0	0	0	0	0	0	0	0	1	0	0	0	0	0	0	0	0	0	0	0	0	0	0	0	0	1	0	0	0	0	0	0	1	0	2	0	0	0	0	1	0	0	0	0	0	1	0	0	0	0	0	0	0	1	0	0	0	0	0	0	0	0	0	0	0	0	0	0	0	0	0	0	1	0	0	1	0	0	0	0	0	0	0	0	0	0	0	0	0	0	0	0	0	0	0	0	0	0	0	0	0	0	1	1	0	0	0	0	1	0	1	0	0	0	0	0	0	0	0	0	0	1	0	0	0	0	1	0	0	0	0	0	0	0	1	0	0	0	0	0	0	0	0	0	0	0	0	0	0	0	0	0	0	0	0	0	0	0	0	0	0	0	1	0	0	0	0	0	0	0	0	0	0	0	0	0	0	0	0	0	0	0	0	0	0	0	0	0	0	0	0	0	0	0	0	0	0	0	0	0	0	0	0	0	0	0	0	0	0	0	0	0	0	0	0	0	0	0	0	0	0	0	0	1	0	0	0	0	0	0	0	0	0	0	0	0	0	1	0	0	0	0	0	0	0	0	0	0	0	0	0	0	0	0	0	0	0	0	0	0	0	0	0	0	0	0	0	0	0	0	0	0	0	0	0	0	0	0	0	0	0	0	0	0	0	0	1	0	0	0	0	0	1	1	0	0	0	1	0	0	1	0	0	0	0	0	0	0	0	0	0	0	0	0	0	0	0	0	0	0	0	0	0	0	0	0	0	0	0	0	0	0	0	0	0	0	0	0	0	0	2	0	0	1	0	0	0	0	0	0	0	0	0	0	0	0	1	0	0	0	0	0	0	0	0	0	0	1	0	1	0	0	0	0	0	0	0	0	0	0	0	0	1	0	0	0	0	0	0	0	0	0	0	0	0	0	0	0	0	0	1	0	1	0	1	0	0	0	0	0	0	0	0	0	0	0	0	0	0	0	0	0	0	0	0	0	0	0	0	0	0	0	0	0	0	0	0	0	0	0	1	0	0	0	1	0	1	0	0	1	0	0	0	0	0	0	0	0	0	0	0	0	0	0	0	0	0	1	0	0	0	0	0	0	0	0	0	0	0	0	1	0	0	0	0	0	0	0	0	0	0	1	0	0	0	0	1	0	0	0	0	0	0	0	0	0	0	0	0	0	0	0	0	0	0	0	0	1	0	1	0	0	0	0	0	0	0	0	0	0	0	0	0	0	0	0	0	0	0	0	0	0	1	0	0	1	0	0	0	0	0	0	0	0	0	0	0	0	0	0	0	0	0	0	0	0	0	0	1	1	0	0	0	0	0	0	0	0	0	0	1	0	0	0	0	0	0	0	0	0	0	0	0	0	0	0	0	0	0	0	0	0	0	0	0	0	0	0	0	1	0	0	0	0	0	0	0	0	0	0	1	0	0	0	0	0	0	0	0	0	0	0	0	1	0	1	0	0	0	0	0	0	0	0	0	0	0	0	0	0	0	0	0	0	0	0	0	0	0	0	0	1	0	0	0	0	0	0	0	0	0	0	0	2	0	0	0	0	0	0	0	1	0	0	0	0	0	0	0	0	0	0	0	0	0	0	0	0	0	0	0	0	0	0	0	0	0	0	0	0	0	0	0	0	0	0	0	0	0	0	0	0	1	0	0	1	0	0	0	0	0	0	0	0	0	0	0	0	0	0	0	0	0	0	0	0	0	0	0	0	0	0	0	0	0	0	0	0	0	0	0	0	0	0	0	0	0	0	0	0	0	0	0	0	0	0	0	0	1	0	0	0	0	0	0	0	0	0	0	0	0	0	0	0	1	0	0	0	0	0	0	0	0	0	0	0	0	0	0	0	1	0	0	0	0	0	0	1	1	0	0	0	0	0	0	0	0	0	0	0	0	1	0	1	0	0	0	0	0	0	0	0	0	0	0	0	0	1	0	0	0	0	0	0	0	0	0	0	0	0	0	0	0	0	0	0	1	0	0	0	0	0	0	0	0	0	0	0	0	0	0	0	0	0	0	0	0	0	0	0	0	0	0	0	0	0	0	0	0	0	0	0	0	0	0	0	0	0	0	0	0	0	0	0	0	0	0	0	0	0	0	0	0	0	0	1	0	0	0	0	0	0	0	0	0	0	0	0	0	0	0	0	0	0	0	0	0	0	0	0	0	0	0	0	0	0	0	0	0	0	0	0	0	2	0	0	0	0	0	0	0	0	0	0	0	0	0	0	0	0	0	0	0	0	0	1	0	0	0	0	0	0	0	0	0	0	0	0	0	0	0	0	0	0	0	0	0	0	0	0	0	0	0	0	0	0	0	0	0	0	0	0	0	0	0	0	0	0	0	0	0	0	0	0	0	1	0	0	0	0	0	0	0	0	0	0	0	0	0	0	0	0	0	0	0	0	0	0	0	0	0	0	0	0	0	0	0	0	0	0	0	0	0	0	0	0	0	0	0	0	0	0	0	0	0	0	0	0	0	1	0	0	0	0	0	0	0	0	0	0	0	0	0	0	0	0	0	0	0	0	0	0	0	0	0	0	0	0	0	0	0	0	0	0	0	0	0	0	0	0	1	1	0	0	0	0	0	0	0	0	1	1	0	0	0	0	0	0	0	0	0	1	0	1	0	1	0	0	0	0	0	0	0	0	0	0	0	1	0	0	0	0	0	0	0	0	0	0	1	0	0	0	1	0	0	2	0	0	0	0	0	0	0	1	0	0	0	0	0	0	0	0	0	0	0	0	0	0	0	0	0	0	0	0	0	0	0	0	0	0	0	0	0	0	0	0	0	0	0	0	0	0	1	0	0	0	0	0	0	0	0	0	0	0	0	0	0	0	1	0	0	0	0	0	0	0	0	1	0	0	0	0	0	0	0	0	0	0	0	0	0	0	0	0	0	0	0	1	0	0	0	0	0	0	0	0	1	0	0	0	0	0	0	0	0	0	0	0	0	0	0	0	0	0	0	0	0	0	0	0	0	0	0	0	0	0	0	1	0	0	0	0	0	0	0	0	0	0	0	0	0	0	0	0	0	0	0	0	0	0	0	0	0	0	0	0	0	0	0	0	0	0	0	0	0	0	0	0	0	0	0	1	0	0	0	0	0	0	0	0	0	0	1	0	0	0	0	1	0	0	1	0	0	0	0	1	0	0	0	0	0	0	0	0	0	0	0	0	0	0	0	0	0	0	0	0	0	0	0	0	0	0	1	1	0	0	0	0	0	0	0	0	0	0	0	0	0	0	0	1	0	0	0	0	0	0	0	0	0	0	0	0	0	0	0	0	0	0	0	0	0	0	0	0	0	0	0	0	0	0	0	0	0	2	0	0	1	2	1	0	0	0	0	0	0	1	0	0	0	0	0	0	0	0	1	0	0	0	1	0	0	0	0	0	0	0	1	0	0	0	0	0	0	0	0	0	0	0	0	0	0	1	1	0	0	0	0	0	0	0	0	0	0	0	0	0	0	0	0	0	1	0	0	0	0	0	0	0	0	0	0	0	0	0	0	0	0	0	0	0	0	0	0	0	0	0	0	0	0	0	0	0	0	0	0	0	0	1	0	0	0	0	0	0	0	0	1	0	1	1	0	1	0	0	0	0	0	0	0	0	0	0	0	0	0	0	0	1	0	0	0	0	0	0	0	0	0	0	0	0	0	0	0	0	0	0	0	0	0	0	0	2	0	0	0	0	0	0	0	0	0	0	0	0	0	0	0	0	0	0	0	0	0	0	0	0	0	0	0	0	0	0	0	0	0	0	0	0	0	0	0	0	0	0	0	0	0	0	0	1	0	0	0	0	0	0	0	0	0	0	0	1	0	0	0	0	1	0	0	0	1	0	0	0	0	0	0	0	0	0	0	0	0	0	0	0	0	1	0	1	0	1	0	0	0	2	0	1	0	0	0	0	0	0	1	0	0	0	2	0	0	0	0	0	0	0	0	0	0	0	0	0	0	0	0	0	0	0	0	0	0	0	0	0	0	0	1	0	1	0	0	0	0	0	0	0	0	0	0	0	0	0	0	0	0	0	1	0	1	0	0	0	0	1	0	0	0	0	0	0	0	0	0	0	0	0	0	1	0	0	0	0	0	1	0	0	0	0
N0.HOG0010024	4	10	2	6	4	3	5	6	1	0	1	4	4	3	9	6	7	8	5	7	10	7	8	7	5	9	8	5	2	7	3	10	1	2	0	11	9	2	4	16	12	10	8	3	3	6	7	3	8	1	5	4	4	8	8	12	1	1	1	1	8	0	14	10	4	0	11	15	5	2	6	5	5	1	13	13	7	0	1	8	0	2	4	2	7	5	9	6	1	6	8	8	3	0	1	8	7	2	4	8	0	1	10	9	2	5	15	8	7	7	6	5	1	9	5	0	7	9	6	8	2	3	12	3	8	5	8	5	10	3	12	7	7	0	2	3	9	0	8	4	6	5	7	6	5	6	2	0	11	6	8	6	1	1	0	4	10	8	3	0	2	0	0	4	4	1	14	8	0	2	1	11	10	3	13	10	4	1	2	2	8	0	9	2	7	2	7	10	8	11	6	5	14	3	4	7	2	8	8	12	5	10	3	12	5	10	8	6	11	0	5	2	8	9	15	7	6	4	8	7	4	10	5	3	2	6	6	5	7	0	3	8	4	9	8	12	11	8	8	15	1	5	16	1	3	3	9	4	13	10	2	0	0	5	2	6	8	5	3	1	9	2	4	3	1	2	7	9	1	6	4	6	7	9	7	7	7	11	3	3	3	0	3	4	8	0	5	12	7	21	6	5	1	3	4	10	7	8	7	0	1	1	3	3	7	5	2	9	5	4	7	7	3	2	6	9	14	0	7	7	2	0	6	5	2	1	2	7	11	4	4	2	2	3	9	8	0	1	16	4	4	1	2	7	3	9	2	5	15	7	7	7	4	7	5	7	6	4	0	1	9	5	10	1	6	2	5	6	6	9	1	6	8	5	1	8	8	6	0	4	6	1	2	2	2	11	5	2	7	2	3	2	6	4	7	8	10	8	2	9	5	2	2	5	2	6	11	3	3	7	0	4	6	1	4	1	9	7	6	4	1	0	1	4	5	16	8	10	2	5	4	4	6	1	4	10	2	2	4	0	2	0	10	10	8	6	6	6	10	1	8	5	5	8	5	6	6	5	0	2	6	6	8	2	9	4	11	0	3	4	3	4	7	5	4	3	9	1	1	4	8	2	4	11	3	9	9	8	1	1	7	9	8	0	5	3	4	1	5	5	3	10	4	6	5	6	2	11	4	3	0	13	7	6	5	4	6	7	10	0	11	6	4	3	3	0	13	4	10	3	0	11	6	10	6	7	5	8	4	4	10	5	9	5	11	1	11	2	1	0	3	5	2	5	0	0	13	7	4	2	2	4	0	2	12	1	0	5	3	8	6	3	7	10	11	3	2	16	1	2	5	0	10	9	7	10	2	9	7	5	8	1	5	5	2	6	4	5	16	6	0	5	9	6	1	2	6	1	0	8	6	4	4	9	4	1	7	1	6	3	8	15	4	6	0	7	6	0	9	6	12	7	7	9	9	1	9	1	10	3	7	4	10	1	1	9	17	2	7	4	8	0	12	2	3	5	8	5	8	12	7	6	9	10	3	4	7	0	4	7	8	9	7	7	21	11	10	1	2	3	4	5	6	8	7	9	2	6	6	1	7	9	4	7	7	4	15	7	8	13	8	5	7	9	7	1	2	11	8	5	2	14	1	0	9	7	8	9	12	8	1	4	5	13	6	7	12	0	8	7	10	5	7	5	5	1	8	0	5	14	5	8	4	0	3	0	0	0	5	6	6	7	5	0	4	10	9	1	6	8	6	5	6	2	4	4	2	0	5	6	3	8	5	8	3	4	5	4	7	13	6	4	7	4	4	2	4	6	7	6	7	8	5	4	12	7	10	4	0	13	7	2	4	3	4	0	14	5	8	10	1	4	10	3	0	0	0	5	9	8	7	1	2	0	8	1	2	10	8	4	2	11	2	13	6	8	0	8	6	9	11	7	9	10	4	4	10	4	7	7	2	4	0	5	8	5	10	7	6	3	6	6	5	0	6	3	4	8	7	13	8	10	5	21	5	7	14	5	7	11	6	1	0	10	10	5	0	0	14	0	5	4	4	0	0	9	1	9	6	8	3	0	3	6	8	0	5	12	3	5	5	12	6	4	5	7	9	9	5	1	4	2	5	10	13	15	2	6	8	5	4	11	16	3	6	8	14	5	8	3	8	4	8	1	1	4	4	3	1	8	1	4	0	5	4	5	2	4	9	0	4	8	0	1	5	6	2	9	12	3	10	2	4	5	8	2	13	7	4	1	5	9	10	7	7	10	0	3	5	3	8	7	0	4	7	5	1	9	4	3	9	4	5	6	1	4	7	11	1	6	0	8	4	1	3	2	0	1	2	1	2	7	0	7	1	3	4	8	10	9	1	7	5	5	8	2	3	3	10	4	11	5	3	6	1	8	7	6	3	0	8	10	10	8	10	5	7	14	6	8	10	4	2	7	0	8	4	0	2	1	3	0	1	9	5	3	5	5	5	4	8	1	5	3	1	4	8	11	1	0	2	3	7	4	2	2	0	1	6	5	13	6	4	4	5	3	5	7	6	8	8	8	3	7	0	0	2	14	4	2	13	7	3	6	8	16	2	5	5	7	11	6	7	2	1	8	1	0	7	4	9	4	6	1	5	8	21	11	1	2	4	2	6	2	7	6	3	4	1	4	5	8	0	2	5	2	5	8	4	6	4	1	3	11	4	2	10	7	1	1	4	1	0	9	7	6	5	9	3	4	2	7	11	3	3	0	8	7	15	7	5	7	6	9	7	5	6	3	14	4	11	2	0	8	8	7	5	5	8	9	10	0	5	5	8	8	4	4	2	1	2	3	11	0	0	9	2	7	6	1	5	6	4	9	15	5	6	11	6	12	6	16	12	9	5	1	3	6	8	10	6	2	1	12	9	6	4	5	6	6	3	8	2	8	3	7	4	1	4	13	0	0	12	6	14	2	1	3	3	2	2	0	1	5	3	9	3	4	2	4	2	6	3	8	3	6	13	5	3	8	1	11	6	0	7	0	12	17	5	10	5	12	5	0	1	5	8	9	3	2	11	4	5	8	5	3	13	16	5	6	6	5	6	1	2	5	7	0	0	2	6	6	2	12	6	8	12	8	3	0	4	4	15	0	4	6	8	7	6	8	6	15	3	1	9	5	4	18	14	1	7	5	10	8	7	9	4	7	15	2	4	1	10	0	8	7	7	11	3	6	9	2	4	1	12	4	10	3	6	0	6	9	5	5	5	4	5	1	6	9	5	3	7	12	7	8	5	5	10	12	0	6	3	3	0	4	1	4	0	3	3	9	9	1	8	6	2	8	4	3	17	7	5	7	6	6	2	2	3	4	4	10	12	6	10	3	2	11	6	3	7	1	1	15	0	3	5	6	4	5	6	4	4	7	2	6	6	2	2	4	4	9	11	8	10	3	1	4	7	9	4	8	3	2	8	3	15	1	8	2	2	3	1	4	11	3	9	3	5	3	7	6	5	4	2	2	5	2	6	8	13	3	9	1	7	7	9	1	9	2	3	5	6	4	3	3	12	5	3	8	0	4	5	0	1	4	3	8	4	6	9	10	0	9	6	6	0	6	1	5	4	7	0	11	7	7	0	6	3	9	10	6	3	2	10	5	2	3	6	0	0	1	13	2	9	7	13	2	5	9	10	5	8	3	1	6	24	2	1	4	0	0	4	3	3	5	7	6	7	6	4	3	8	8	3	6	3	4	5	2	10	7	2	5	5	7	2	2	8	2	8	4	2	1	2	14	2	2	0	4	8	2	4	1	0	8	2	1	12	9	8	4	2	5	0	2	6	13	1	5	9	9	5	5	3	0	0	8	4	9	9	12	5	2	6	6	4	2	4	0	1	5	3	7	3	7	6	3	3	6	3	4	2	7	5	8	8	6	10	1	5	6	7	10	8	0	4	0	10	7	13	8	1	5	11	1	2	2	3	1	8	6	2	5	3	4	6	8	7	7	13	2	3	7	5	6	8	4	5	7	7	3	9	0	10	4	9	0	6	1	6	1	4	3	5	10	7	5	1	6	14	1	12	13	10	6	10	12	5	4	4	3	8	7	8	7	2	0	7	10	1	13	5	10	5	12	17	4	1	5	3	10	2	3	6	3	5	0	3	1	3	11	10	3	8	1	8	5	1	9	12	1	5	7	5	1	6	7	1	2	5	3	3	5	7	2	8	0	10	2	4	5	4	7	2	0	7	3	7	0	3	9	2	12	7	1	1	6	1	1	5	8	3	0	8	6	7	6	6	2	12	4	4	3	23	4	5	5	0	6	2	5	14	8	1	7	18	2	4	7	0	13	12	10	0	8	3	4	3	4	3	2	6	4	8	4	0	5	7	5	4	2	0	6	10	5	0	13	11	8	6	6	4	5	11	11	3	2	6	0	0	5	7	8	4	11	6	10	2	2	11	9	6	0	0	9	1	4	1	3	1	15	4	2	6	6	10	5	0	6	4	13	5	3	2	4	4	5	4	3	8	9	7	7	6	10	14	9	15	5	3	6	7	1	8	6	4	6	8	5	8	1	4	9	8	18	6	3	3	3	16	6	4	4	1	9	0	4	8	0	11	12	12	11	14	6	6	7	5	2	11	5	9	2	0	4	0	6	5	6	3	0	6	4	3	9	2	4	10	8	15	5	5	1	11	2	3	0	16	4	8	6	12	0	5	5	9	7	9	4	14	3	6	10	7	9	5	5	1	4	4	7	11	2	9	3	10	8	8	4	10	2	6	3	6	2	7	3	6	0	2	3	6	0	7	14	2	11	5	3	13	7	14	3	0	5	7	6	1	3	7	3	0	10	7	3	8	11	6	9	7	1	1	4	0	7	5	14	10	18	5	4	11	2	2	5	5	9	6	1	1	6	2	0	5	3	3	4	8	1	4	7	5	1	0	5	3	8	12	1	10	3	2	7	0	2	2	6	2	13	9	5	3	4	9	4	6	15	7	0	3	3	6	6	8	5	10	2	3	6	1	1	3	12	9	6	3	13	7	2	8	8	6	14	5	4	7	8	4	5	4	5	5	2	6	7	2	10	8	0	0	4	0	3	0	2	9	7	2	1	1	11	4	5	2	9	5	5	14	3	5	3	4	6	7	5	7	2	9	6	2	5	4	12	9	4	11	1	2	8	1	10	1	8	7	0	7	7	8	4	6	4	2	3	1	1	9	3	9	13	5	13	1	6	0	8	2	11	13	9	0	7	6	7	1	2
N0.HOG0000414	4	3	2	2	0	1	3	5	0	0	0	7	0	3	5	2	2	2	2	0	2	1	2	5	1	2	2	5	0	4	1	2	0	1	0	7	5	1	0	3	4	1	1	2	1	3	2	3	4	1	1	0	1	3	2	2	4	0	1	0	3	2	0	8	3	0	2	2	2	2	3	0	2	0	1	1	1	0	0	3	0	0	1	1	0	1	4	0	1	4	3	3	3	0	2	3	5	0	4	2	1	0	2	1	1	1	1	2	2	1	2	1	1	7	6	1	2	3	2	1	0	4	2	2	2	2	2	4	2	2	3	5	4	0	2	7	4	0	1	4	2	2	2	2	4	0	5	0	6	2	1	0	0	0	2	3	3	3	1	0	2	0	0	5	1	0	3	3	0	1	0	1	1	0	3	2	4	2	6	0	4	0	5	2	3	4	2	1	6	2	5	3	0	2	1	2	0	4	3	4	0	4	1	2	2	5	2	5	3	0	0	3	2	1	1	0	1	6	4	2	0	1	2	1	1	4	0	1	3	5	1	0	2	2	3	4	0	2	5	3	1	1	6	1	1	0	5	2	2	5	2	1	0	2	3	2	4	2	2	0	3	4	3	4	0	2	1	4	7	2	2	3	3	2	0	1	3	2	0	1	0	0	4	0	1	0	7	6	4	2	1	3	0	4	0	2	1	1	2	0	2	0	1	0	2	1	0	2	1	0	0	0	2	0	0	4	5	1	2	0	2	0	2	1	0	0	1	1	12	1	2	1	1	0	3	5	1	3	1	1	3	1	0	1	0	1	2	4	4	3	1	1	1	1	1	2	1	1	0	0	2	1	1	0	3	4	1	4	3	2	0	7	0	1	0	4	2	2	1	0	0	0	3	0	0	2	4	2	1	4	2	3	3	2	0	2	3	0	0	3	2	3	1	1	1	3	0	1	2	2	0	1	0	3	3	1	2	3	1	0	1	0	1	0	2	1	2	4	3	0	3	1	2	1	2	1	0	3	0	0	1	1	4	1	3	2	3	4	2	0	0	4	3	5	2	2	0	1	0	2	0	1	5	0	2	4	6	0	1	6	1	3	2	3	4	5	4	1	0	1	3	2	1	2	4	5	2	1	0	2	2	1	1	0	1	2	3	0	0	0	2	4	2	2	1	6	1	4	4	2	0	4	3	4	2	1	4	3	3	0	0	1	1	0	1	0	1	3	3	1	1	0	4	7	1	1	1	2	1	3	2	2	2	2	1	0	0	6	1	0	2	1	1	2	1	0	4	2	1	1	4	1	0	3	3	1	0	6	2	7	2	0	1	3	2	2	1	3	2	0	3	0	2	2	2	0	2	2	4	2	0	2	1	1	2	4	2	2	2	4	0	5	3	5	1	2	1	2	2	3	3	1	4	2	3	2	1	0	0	1	1	4	1	0	1	3	4	0	1	1	3	0	5	1	3	1	1	1	4	5	1	5	2	1	0	4	1	0	0	3	0	0	1	2	3	2	3	2	2	0	1	1	0	4	0	1	1	0	2	0	2	6	2	1	1	1	2	1	0	3	3	0	2	2	2	1	4	1	5	0	4	2	3	5	0	3	8	0	7	1	1	0	3	2	3	1	2	3	4	4	1	0	0	0	1	2	3	3	2	0	0	0	0	3	1	3	3	1	0	1	2	2	2	2	2	1	2	0	3	4	0	2	1	4	0	0	0	0	4	3	3	3	3	2	0	4	2	0	2	2	3	3	5	3	1	2	2	1	5	2	2	0	0	3	2	2	2	4	3	1	2	3	1	1	3	0	3	1	2	2	3	6	1	1	3	6	2	0	1	3	0	2	0	2	2	4	4	2	2	3	0	1	0	1	2	0	0	2	0	0	3	0	2	1	2	0	2	1	4	1	0	0	5	3	4	4	0	0	0	4	1	0	4	2	8	0	1	0	1	3	0	3	1	0	2	2	1	2	2	1	2	2	1	0	1	1	1	2	5	5	1	1	4	6	1	5	5	3	3	2	3	2	1	2	4	1	0	0	1	1	1	4	7	2	0	6	0	3	0	1	2	1	4	1	2	0	2	3	1	1	2	1	1	2	1	3	1	3	2	0	2	4	3	4	2	1	0	4	1	3	1	4	1	2	0	0	3	5	3	2	2	1	1	0	2	0	3	0	0	1	1	3	0	0	2	6	0	2	2	0	1	2	0	0	3	3	1	5	0	2	3	2	3	4	3	2	0	1	0	1	0	1	3	2	1	4	0	3	1	4	3	1	0	0	0	1	0	5	1	2	2	4	1	2	0	1	3	5	0	5	1	6	1	1	1	2	0	0	2	1	2	2	0	2	5	2	1	1	0	4	2	5	3	2	1	0	0	2	3	1	2	6	1	1	0	3	4	3	2	1	1	0	3	3	1	2	3	3	3	2	1	0	4	1	0	4	0	0	1	0	4	0	0	5	2	0	2	1	2	2	0	1	4	3	0	3	4	3	0	0	1	0	1	0	2	2	1	2	1	3	4	2	4	3	0	3	0	5	0	4	1	3	5	1	0	1	0	1	1	0	5	0	3	1	0	3	2	4	1	0	4	0	3	1	0	3	0	2	0	2	3	6	3	0	0	4	2	2	0	2	1	3	3	0	2	0	4	0	0	1	3	6	1	1	1	6	1	1	0	0	0	1	0	3	2	1	2	1	2	5	0	0	0	5	1	5	2	1	0	1	0	1	6	1	2	0	3	2	3	2	1	2	1	1	2	1	1	3	3	0	0	3	2	3	1	0	1	2	2	2	4	0	1	0	3	2	4	0	4	0	1	0	0	1	0	0	2	4	3	1	2	2	3	2	6	1	0	3	2	1	4	1	4	3	2	3	0	1	3	5	2	0	0	2	2	5	1	1	0	2	2	4	2	2	1	0	2	1	1	6	1	0	5	2	2	1	0	4	0	2	1	0	0	4	1	2	0	2	1	7	3	1	2	2	0	2	2	1	1	2	5	6	2	1	1	0	3	4	3	2	5	0	2	1	0	3	1	0	1	5	4	1	2	2	2	1	5	5	1	3	2	2	0	4	0	3	2	0	0	0	4	6	3	2	1	1	2	3	1	0	2	2	5	0	4	2	0	2	0	0	4	2	3	0	2	1	1	0	3	0	1	0	3	0	1	3	2	2	2	1	2	0	0	0	3	1	0	2	2	2	2	1	2	0	3	3	4	3	4	2	3	1	0	2	5	3	1	0	2	2	4	2	3	3	2	2	3	0	3	2	0	1	2	0	0	1	0	2	1	4	2	3	1	2	3	1	0	1	0	0	3	3	1	2	0	0	3	2	1	2	0	6	0	0	2	2	0	2	1	2	1	0	2	2	0	2	2	4	2	3	2	3	2	3	2	4	1	1	0	3	2	2	2	4	0	2	3	3	2	1	2	2	4	0	2	2	3	1	1	3	0	1	0	2	3	3	1	1	1	4	0	2	1	6	0	4	2	0	0	1	4	2	1	1	0	4	5	0	1	3	0	2	1	1	0	4	5	1	2	4	1	7	7	1	2	4	2	4	0	0	2	2	0	1	3	2	1	0	0	1	2	2	2	4	3	2	2	0	3	5	3	0	0	2	1	2	3	1	1	0	0	1	3	0	7	3	4	1	4	3	3	1	3	3	3	2	2	1	0	1	2	0	0	1	2	3	1	4	3	5	0	3	6	0	1	1	2	2	1	3	0	2	2	1	2	5	1	4	2	1	2	4	0	0	0	2	1	2	0	2	2	1	2	2	0	2	1	0	1	2	2	3	4	4	0	0	6	3	0	2	3	5	2	1	2	0	0	3	4	1	4	2	2	0	2	1	2	2	1	1	0	0	0	0	2	5	3	4	1	0	4	3	5	1	1	4	6	3	3	1	1	3	0	2	2	0	1	0	2	3	1	1	2	2	1	0	0	4	0	5	3	3	4	2	3	3	4	6	2	6	2	6	1	6	6	3	5	0	2	0	2	0	3	0	0	3	2	2	0	2	1	0	3	0	0	0	4	3	1	1	4	1	3	3	1	2	1	4	4	1	0	2	4	4	3	1	0	1	3	3	1	2	6	2	3	0	1	1	0	2	2	2	0	2	5	3	1	0	2	0	2	3	5	2	6	1	5	2	1	3	3	0	2	3	2	0	5	1	0	4	2	4	0	2	0	1	1	0	1	1	3	2	1	2	0	0	4	7	0	0	2	3	1	5	0	0	0	2	1	1	0	3	1	2	1	3	0	2	1	2	3	1	2	2	2	2	1	2	0	1	0	5	5	0	0	4	4	0	3	5	0	4	6	3	0	1	2	3	4	4	2	1	4	1	1	0	0	4	3	1	3	3	0	4	0	1	0	2	3	1	3	4	1	1	6	2	2	0	1	1	1	3	3	0	2	2	2	3	0	1	3	2	3	0	0	4	3	6	1	4	0	0	1	0	6	5	5	0	0	3	1	1	2	2	1	1	1	1	5	0	2	0	3	0	0	6	3	0	2	1	0	1	2	2	1	3	4	2	2	4	2	2	1	2	0	2	0	1	2	2	2	3	4	3	3	0	1	2	2	0	1	3	3	2	4	3	4	3	2	2	2	5	4	1	0	0	1	0	2	2	2	0	1	0	1	3	1	2	4	1	1	0	3	2	6	3	1	0	4	2	4	1	3	0	3	4	2	0	4	4	2	2	1	3	3	4	3	0	0	5	2	3	4	0	1	2	0	3	2	3	5	2	1	3	1	3	2	1	1	0	0	1	1	0	3	4	0	2	0	2	3	1	2	2	0	3	1	0	0	2	2	0	1	2	1	0	3	2	2	1	3	2	0	5	0	2	1	2	3	4	0	2	2	5	2	5	4	4	3	1	1	2	1	0	4	0	2	4	2	2	0	1	1	1	0	1	0	3	5	0	3	0	0	1	1	3	6	0	2	4	1	5	0	1	3	0	0	1	4	0	1	3	1	1	2	2	4	2	2	2	1	2	1	3	0	2	0	6	2	1	1	3	0	2	2	4	0	4	2	2	7	3	3	1	0	3	4	0	0	1	0	2	0	0	0	1	4	1	0	1	2	3	0	2	1	4	3	1	0	3	0	0	0	0	3	1	2	3	1	1	1	5	2	2	2	2	7	3	0	3	1	4	1	3	3	0	3	1	1	2	6	3	4	2	3	1	5	3	0	7	0	0	0	1	0	0	1	2	1	1	1	2	0	3	0	2
N0.HOG0002259	0	3	0	2	0	1	0	0	0	0	0	3	0	1	1	0	0	2	0	0	0	0	1	5	0	0	0	0	2	1	4	0	0	0	0	2	2	1	0	0	3	1	0	1	0	0	0	0	5	0	1	0	0	0	0	1	2	0	0	0	2	0	0	0	0	0	0	1	0	2	1	0	3	0	1	2	3	0	0	0	0	0	0	0	4	0	1	0	0	6	1	0	1	1	0	3	1	0	3	1	0	0	1	0	1	0	0	1	0	2	2	4	0	0	1	0	0	2	0	0	0	0	0	0	2	0	0	0	2	0	0	0	2	0	0	0	0	0	0	0	2	2	0	0	1	0	0	0	0	2	0	0	0	0	0	1	0	0	0	0	0	0	0	1	0	0	0	0	0	1	1	3	2	0	1	1	0	1	0	0	0	0	1	0	2	0	3	0	2	0	6	0	1	2	1	0	0	0	1	0	0	2	0	1	1	2	0	0	4	0	0	2	0	1	3	0	0	0	0	0	0	0	0	0	2	0	0	0	2	3	2	1	0	1	1	0	2	2	1	3	0	2	0	0	0	1	0	0	0	0	1	0	0	1	1	1	0	0	0	0	1	0	1	1	0	0	2	1	1	0	1	0	0	0	0	1	4	0	0	0	0	0	0	0	0	0	1	0	0	1	1	0	0	2	1	0	0	1	0	1	0	1	0	1	2	0	1	2	0	0	1	0	0	1	0	2	0	0	0	3	2	0	0	1	0	0	0	0	0	0	1	0	0	0	2	4	0	0	0	0	1	0	0	6	0	3	3	0	0	0	0	0	0	1	0	1	1	1	0	0	0	0	1	0	0	0	1	2	0	3	0	0	1	1	0	0	0	0	0	0	1	0	0	0	0	0	1	2	1	0	6	0	3	0	2	0	0	0	2	2	1	0	0	0	0	1	0	0	1	0	0	1	1	0	2	0	0	0	0	0	0	0	0	0	0	2	0	0	1	0	0	0	0	0	2	1	0	2	0	0	0	0	1	1	0	1	1	0	2	0	1	0	0	0	0	2	2	2	0	2	0	0	1	0	0	0	3	1	0	2	0	0	0	0	0	0	1	0	0	1	0	0	0	0	2	0	3	0	0	0	3	0	0	0	0	0	0	0	1	0	0	1	3	0	0	0	0	0	0	0	0	0	0	0	1	0	0	2	3	0	3	0	0	0	0	0	3	1	0	1	0	1	0	1	3	0	0	0	2	0	5	1	0	1	0	0	1	0	0	0	1	3	0	0	0	0	0	0	2	0	0	0	0	1	0	0	0	1	0	1	3	0	0	0	1	0	1	0	0	0	0	0	1	0	0	3	1	3	5	2	0	0	0	0	1	1	0	1	0	1	0	0	2	3	0	0	1	3	0	0	3	0	0	2	0	0	0	0	0	0	0	1	0	0	1	2	0	0	1	0	0	4	0	0	3	0	0	0	0	0	1	0	0	0	0	1	1	1	0	2	0	0	4	0	1	0	0	1	0	3	0	0	0	0	3	0	1	1	0	1	0	2	0	2	0	0	0	0	0	0	0	0	2	0	0	3	1	3	1	0	3	1	7	0	1	0	0	0	0	1	0	0	2	5	0	1	0	0	2	0	0	1	0	0	1	0	1	0	0	4	0	0	1	2	3	0	0	0	0	3	3	0	1	1	0	2	0	0	0	0	0	0	1	0	0	0	0	0	0	0	0	0	2	0	2	0	2	0	3	1	2	3	0	0	0	0	0	0	1	2	0	0	0	0	0	2	0	0	0	3	1	0	4	2	0	1	0	1	3	0	0	2	0	0	0	1	0	0	0	1	0	1	0	2	1	1	2	2	0	1	0	0	2	0	0	0	0	3	0	0	1	0	1	3	3	3	1	3	1	2	0	0	0	3	1	0	0	0	0	0	4	0	0	4	0	1	1	3	0	1	0	2	0	1	1	0	0	0	2	0	1	3	0	0	0	1	1	3	2	0	0	0	1	0	0	3	1	2	0	3	4	0	0	0	4	0	1	0	2	0	2	0	1	0	0	0	1	2	1	0	0	0	0	2	0	0	0	1	4	0	1	0	0	1	1	4	1	3	2	0	1	0	1	0	0	2	0	0	0	0	0	1	1	0	0	2	0	6	3	1	0	3	1	0	2	0	0	0	0	0	0	0	0	0	1	2	0	0	1	0	0	1	0	0	2	0	0	0	0	0	0	0	0	0	0	0	0	0	1	2	5	0	2	3	1	0	0	0	1	1	0	0	0	3	0	0	0	1	1	1	3	0	0	1	0	0	1	1	1	0	0	1	0	0	2	1	0	0	1	0	2	0	0	1	0	0	2	0	1	1	0	1	0	0	0	0	2	0	0	0	0	0	0	0	0	1	1	4	0	0	0	0	2	2	0	0	0	0	0	0	0	0	3	1	0	2	1	0	0	1	3	0	0	1	0	0	0	1	0	0	0	0	1	7	0	0	1	0	2	0	0	1	3	1	0	1	0	3	0	1	4	1	0	1	2	1	0	1	0	3	0	1	0	0	0	0	1	1	0	0	0	0	0	0	2	0	0	0	2	0	6	1	0	4	0	0	0	0	3	0	0	0	1	0	0	2	0	1	0	0	0	1	0	0	0	0	0	0	0	0	0	2	0	3	0	0	0	2	0	0	0	1	0	1	0	0	0	0	1	0	0	1	0	0	1	1	0	1	0	3	1	1	0	0	1	2	1	0	0	0	1	0	0	0	2	1	0	2	0	1	3	1	0	0	2	2	0	0	0	1	0	0	0	0	0	2	1	2	0	1	0	2	0	0	0	0	0	0	4	0	0	0	2	0	0	1	0	0	3	3	2	1	1	0	0	0	0	3	1	0	2	0	0	0	2	1	0	2	2	1	0	0	2	2	0	2	0	0	0	1	1	0	1	0	3	0	0	0	0	0	1	0	0	3	0	2	0	0	0	1	3	3	1	6	2	0	0	0	1	2	1	3	2	0	1	0	0	0	3	0	2	0	1	0	0	1	3	0	0	1	2	0	0	3	0	0	0	0	0	0	0	0	0	1	0	1	1	0	0	0	0	4	3	0	0	1	2	2	0	0	0	1	0	0	0	0	1	0	1	0	3	6	0	0	1	1	0	2	0	0	0	0	0	2	3	0	0	0	0	0	0	0	0	0	0	0	2	0	0	0	0	0	1	0	0	1	1	2	2	1	0	1	0	0	2	1	0	0	1	1	0	0	0	2	1	0	0	1	0	0	0	0	0	0	0	0	0	1	0	4	1	0	0	0	2	0	0	0	0	0	2	4	0	0	1	1	0	0	1	0	0	1	0	1	0	0	1	2	1	6	3	0	1	0	0	0	0	2	0	2	0	2	0	1	0	2	2	0	0	0	1	1	0	0	0	0	1	0	0	1	0	0	0	0	0	0	1	1	1	0	0	1	0	0	0	0	1	0	1	0	0	1	1	2	0	0	0	0	2	1	1	0	0	0	0	0	0	0	0	0	0	1	0	0	3	1	1	0	3	0	0	2	1	0	3	2	0	2	1	0	2	2	0	1	3	2	2	6	0	0	0	1	1	3	0	1	1	0	1	0	4	0	0	0	2	3	0	2	0	0	0	0	5	0	0	0	0	0	1	0	0	0	2	0	1	0	0	0	0	0	0	0	0	1	0	4	0	0	0	2	0	1	0	2	0	0	0	0	0	0	0	0	0	0	2	1	0	1	1	0	3	4	0	1	0	0	0	1	0	1	2	4	0	0	0	0	0	0	2	0	1	0	0	1	0	0	1	0	0	0	1	0	1	4	0	2	0	0	0	1	0	1	2	1	0	0	0	2	4	0	0	0	2	0	2	2	0	0	1	4	1	2	0	1	0	0	1	0	1	0	3	2	0	1	0	0	0	0	2	0	0	0	0	0	4	0	0	0	0	0	1	1	0	0	1	1	2	0	1	2	1	2	1	1	3	0	0	0	2	0	0	0	2	0	1	0	0	0	2	0	4	0	0	0	1	0	1	0	2	1	0	0	2	2	0	0	1	0	1	0	0	1	1	2	1	4	0	0	2	1	0	0	0	4	1	0	0	0	0	4	2	0	2	3	1	0	1	0	0	0	1	0	0	0	0	0	2	0	0	0	0	0	0	3	0	0	0	0	0	2	2	0	0	0	0	0	0	0	2	0	1	3	1	2	1	0	0	2	0	0	2	0	0	0	3	0	0	1	0	0	0	2	1	0	0	0	0	0	1	0	0	2	0	0	0	3	0	0	0	0	0	0	0	0	0	0	3	1	1	2	0	1	2	0	0	0	0	1	0	0	2	0	0	0	0	3	0	1	3	1	2	0	0	1	0	0	0	0	2	2	0	0	2	1	1	2	0	0	1	0	0	4	3	0	1	0	0	2	0	0	0	0	0	0	0	1	2	0	0	0	0	1	0	1	3	0	1	0	1	2	0	3	0	0	2	0	0	0	0	1	0	0	0	2	0	0	1	1	3	2	0	0	1	0	0	1	3	3	1	0	0	0	0	1	0	1	3	0	1	0	0	0	0	2	0	0	0	1	0	0	3	0	0	0	3	3	0	1	1	0	4	0	0	0	0	0	0	0	0	2	0	0	1	3	0	2	1	1	4	0	1	4	1	0	3	1	0	0	5	0	3	1	1	0	6	0	2	0	1	4	0	0	0	0	1	0	0	0	0	0	0	0	1	2	2	0	2	4	0	0	0	0	1	0	2	1	0	0	0	0	0	1	1	0	3	0	0	2	1	1	0	2	2	0	0	3	1	0	0	0	0	0	0	2	0	0	0	2	1	0	3	0	0	0	0	1	7	0	3	0	0	4	0	1	0	1	6	1	0	0	0	2	0	0	0	0	0	0	0	0	0	1	1	0	0	0	2	0	0	1	0	1	0	0	0	1	0	0	0	0	0	1	0	0	4	0	1	1	0	0	0	1	0	0	0	1	0	0	0	0	0	1	0	1	0	0	0	1	0	0	0	0	0	1	0	1	1	1	0	3	0	0	0	0	5	2	0	0	1	0	0	0	0	3	0	2	0	2	0	0	4	0	2	4	0	2	0	0	2	1	0	0	0	0	1	0	1	0	3	0	2	0	0	1	0	0	0	1	0	0	0	1	0	3	1	0	0	2	0	0	0	0	3	1	0	0	0	0	2	1	0	0	0	1	0	0	0	0	1	0	0	0	2	1	0	2
N0.HOG0003215	2	3	3	1	2	1	0	2	0	0	1	4	0	5	2	9	5	7	2	7	2	5	6	2	0	2	2	5	1	3	0	1	4	3	0	5	4	1	0	1	5	2	1	5	0	2	0	5	2	2	0	6	2	4	0	2	3	0	0	0	2	2	1	3	6	0	5	2	2	5	7	1	2	3	8	1	2	0	1	2	0	2	4	3	1	2	2	2	0	2	8	4	5	1	6	2	8	0	2	2	2	2	3	2	1	1	1	3	2	3	5	4	0	2	9	0	1	5	1	3	2	1	6	5	2	2	6	5	4	2	2	5	2	0	5	3	1	0	2	0	2	1	0	8	2	0	2	1	5	2	2	3	0	1	0	5	2	4	2	0	0	2	0	1	3	0	6	1	2	2	1	3	5	2	3	4	1	3	1	0	5	0	4	0	3	1	4	2	2	4	2	3	4	3	2	1	1	4	6	3	5	1	3	5	7	1	2	2	2	0	2	4	2	0	3	0	5	1	3	3	2	1	3	0	7	1	2	2	2	5	2	4	1	2	2	2	3	4	3	3	0	7	1	0	1	0	2	1	2	3	1	0	0	3	1	5	2	3	0	0	1	1	1	5	0	1	1	4	2	3	1	4	1	3	4	3	0	5	3	1	1	0	3	1	3	0	5	1	2	9	2	4	0	5	4	2	3	8	3	0	0	0	0	1	5	0	2	1	1	0	0	6	7	1	7	8	1	2	0	3	4	0	1	1	2	0	2	5	1	1	6	2	0	2	3	0	1	0	4	0	3	4	1	1	2	4	1	1	2	1	1	1	4	4	4	2	1	6	0	0	2	2	4	2	3	2	5	1	4	4	4	1	4	3	0	1	4	1	0	1	1	3	4	2	0	3	2	2	7	3	3	1	3	2	1	4	1	2	1	2	0	2	0	5	0	2	5	0	3	3	1	0	4	0	2	3	4	3	1	0	0	0	0	1	3	2	3	6	1	4	1	0	0	0	2	2	0	5	1	0	1	0	3	2	2	1	4	4	3	1	1	1	1	2	4	2	2	1	0	5	0	3	6	0	3	1	5	0	2	2	0	5	2	2	6	2	7	0	0	6	3	0	1	5	3	0	5	3	1	4	2	2	4	0	5	5	5	0	1	3	0	5	0	3	4	3	1	3	2	3	0	6	0	2	4	0	3	2	6	0	3	5	2	1	2	0	2	3	2	4	1	6	2	4	2	3	0	5	1	6	6	7	3	4	2	0	1	3	3	4	1	4	0	9	0	1	6	4	1	0	1	7	1	4	5	2	0	1	7	4	1	0	6	2	5	4	1	1	0	0	1	0	8	3	1	6	0	2	2	2	0	1	3	2	1	3	2	4	2	3	0	3	3	4	5	1	1	8	0	7	1	1	3	2	2	2	4	1	1	5	7	1	3	0	2	7	0	0	7	0	1	3	5	0	1	4	3	0	2	7	1	3	4	2	1	3	0	0	1	4	5	0	7	0	4	1	3	7	1	1	2	1	1	2	7	0	7	1	0	3	1	2	3	1	9	6	5	0	0	0	1	3	3	1	0	1	2	1	1	1	2	4	9	4	2	0	3	1	0	4	2	0	6	2	2	0	2	1	10	4	3	1	1	0	2	2	9	3	7	2	0	2	4	4	4	3	2	0	3	4	3	1	0	1	1	1	2	0	4	3	1	3	2	4	1	1	2	0	2	1	3	1	4	1	2	6	2	2	10	4	1	1	1	3	6	0	3	0	3	1	2	3	0	4	3	5	1	2	4	3	3	5	2	3	1	2	1	4	3	3	4	1	2	2	5	2	3	2	1	5	1	1	1	2	3	0	3	5	1	3	0	4	2	2	1	3	0	3	2	2	5	0	0	0	1	3	0	4	1	8	1	3	2	1	2	4	1	1	3	4	5	4	1	2	5	1	2	7	3	1	0	2	1	0	2	4	4	0	1	6	2	4	1	0	2	6	0	1	1	2	1	3	3	3	4	6	1	3	3	0	2	0	0	6	5	3	1	0	11	2	1	2	3	0	0	1	0	6	1	4	0	0	3	3	1	0	5	4	3	4	3	2	1	2	7	5	3	0	5	0	5	1	0	0	4	5	2	2	5	1	2	5	4	2	4	6	6	3	2	3	7	1	1	0	2	2	4	0	0	1	0	2	0	1	4	2	0	2	1	1	0	3	2	1	1	0	0	7	2	4	2	1	1	0	0	0	5	2	2	0	2	2	2	2	5	3	0	1	4	7	4	2	0	5	1	2	0	3	2	4	4	3	2	2	0	5	0	4	2	5	0	3	1	2	2	3	1	1	3	0	6	2	0	6	2	3	2	3	0	9	4	2	2	2	2	0	3	1	4	0	1	1	1	2	0	2	1	4	1	0	2	4	5	1	8	1	3	3	6	2	2	0	1	5	1	4	2	0	2	5	2	0	0	5	2	1	5	2	1	5	4	1	5	3	1	0	3	5	1	0	0	2	5	5	0	3	1	4	3	1	3	1	3	3	0	4	1	5	2	3	3	3	2	4	0	2	2	3	2	2	3	0	1	1	2	3	2	2	1	6	5	5	1	0	1	5	0	0	3	5	1	6	2	0	3	5	3	4	0	0	4	3	3	1	3	3	0	2	0	1	5	2	0	1	1	3	2	4	2	0	2	3	4	2	2	2	2	2	0	4	0	0	0	3	9	1	5	3	5	4	1	1	8	0	6	2	2	2	3	4	2	3	4	4	3	2	2	0	3	3	1	0	0	3	0	4	1	3	3	6	1	0	2	1	1	1	2	2	5	4	1	1	7	0	0	0	1	1	1	1	2	3	8	1	1	7	2	4	10	6	3	3	2	0	3	2	0	1	2	1	4	2	0	2	1	9	0	1	1	2	2	3	4	2	0	3	1	0	1	7	1	0	7	7	1	1	1	2	1	5	2	0	0	1	0	3	1	3	0	3	0	2	1	3	0	3	6	4	2	2	3	7	2	0	2	0	8	2	8	7	4	5	5	1	0	2	1	0	2	3	4	1	2	2	3	5	0	2	1	2	4	3	2	5	3	1	2	0	0	1	3	4	4	3	1	1	3	1	0	0	3	3	2	0	3	2	2	3	0	4	2	5	2	1	5	4	1	2	5	0	2	1	2	4	4	7	3	2	4	1	3	1	2	0	2	3	1	1	2	2	2	1	4	0	1	6	0	8	1	7	1	6	3	3	2	4	6	1	4	1	2	4	2	8	2	3	3	3	0	6	0	0	0	2	1	2	0	2	0	8	2	0	2	0	2	4	0	2	0	0	4	5	4	1	2	2	1	0	4	1	0	9	3	1	3	5	0	2	8	2	4	0	5	0	1	1	1	3	7	5	1	3	1	2	2	1	2	0	0	2	3	3	5	2	4	1	0	4	9	1	0	9	3	5	6	1	9	4	1	3	3	0	1	1	4	0	3	3	4	1	2	1	5	2	0	1	3	0	2	3	4	7	0	2	5	2	1	0	4	0	0	0	2	4	0	2	2	2	0	1	0	3	2	0	2	2	0	5	3	1	0	4	0	3	3	4	1	4	4	2	1	1	3	4	5	3	1	3	2	4	3	3	4	0	6	5	0	2	4	0	0	0	3	1	4	7	2	1	1	4	0	5	11	2	3	3	3	0	0	3	4	0	2	7	0	7	1	3	2	8	2	4	1	6	1	2	0	2	6	3	0	2	2	2	4	4	0	1	5	1	0	6	0	2	0	6	4	2	0	3	3	0	1	0	4	3	1	0	6	6	3	3	6	2	0	1	0	6	1	2	2	2	3	1	0	0	0	1	2	4	1	3	2	0	2	2	5	2	2	1	3	1	1	2	0	4	1	1	2	3	5	2	0	3	3	3	0	4	6	0	2	1	5	2	6	0	0	0	1	1	3	6	0	1	3	1	0	2	0	2	5	3	2	3	2	3	2	2	5	7	5	4	1	3	10	3	2	1	2	4	0	1	2	0	4	3	1	3	4	2	4	0	3	0	1	7	4	1	2	2	2	1	5	5	1	1	3	5	3	3	0	5	4	0	4	2	2	0	1	5	2	3	1	4	1	2	1	2	0	1	4	3	2	1	2	2	4	0	8	0	2	0	7	1	2	0	5	1	1	5	3	1	0	5	5	0	5	1	1	7	4	2	1	1	5	1	3	1	2	3	1	2	0	5	0	1	3	0	0	4	2	6	1	5	1	0	0	1	3	2	1	3	3	0	7	3	1	1	4	4	10	1	2	0	1	1	1	3	2	1	0	0	1	3	1	0	2	0	3	3	1	1	7	5	5	0	1	2	6	4	1	3	1	3	4	1	2	3	5	4	2	1	0	2	2	2	0	3	3	1	2	0	8	0	7	3	0	0	4	1	2	1	1	3	6	2	0	2	0	4	3	3	4	1	0	2	0	3	0	0	4	1	5	1	2	5	2	2	1	3	2	4	1	3	3	1	3	4	2	6	2	0	4	2	2	0	5	4	1	1	2	2	2	0	1	4	7	5	4	4	3	4	0	3	4	2	2	5	2	2	1	4	2	4	2	1	1	0	3	0	2	5	4	5	4	2	1	7	5	5	4	5	0	1	0	5	2	2	1	5	4	1	3	4	2	4	0	1	3	2	3	2	0	2	1	3	1	1	6	4	5	5	3	0	2	8	0	2	5	4	4	3	3	2	2	1	0	3	1	2	3	2	3	2	3	3	3	2	2	3	4	5	7	7	1	2	3	1	4	0	0	0	9	1	2	5	0	4	1	4	2	3	2	1	0	5	1	4	0	4	2	1	1	4	2	2	1	6	4	2	2	3	0	1	0	6	2	3	7	7	0	2	3	1	2	1	0	8	1	1	1	3	3	0	4	3	2	1	4	2	2	3	1	0	0	2	5	1	2	0	5	0	1	8	1	3	0	2	0	1	9	3	0	1	6	0	6	4	4	1	2	4	2	3	2	1	3	3	6	2	1	4	1	4	8	5	3	3	0	5	7	3	4	2	5	4	3	3	3	2	4	0	2	0	5	6	2	2	4	1	0	1	0	0	0	5	4	0	0	0	2	3	3	5	3	4	2	4	2	4	4	2	2	3	1	6	2	0	4	3	8	2	1	4	1	3	2	4	3	0	4	1	0	4	2	2	0	6	3	1	4	2	2	1	2	0	6	0	3	0	1	0	1	4	1	2	5	2	1	1	0	0	6	1	0	0
N0.HOG0001916	0	0	0	0	2	1	2	1	0	1	0	1	0	3	1	0	1	0	2	0	1	2	1	1	2	2	2	1	0	1	2	2	0	0	1	0	0	0	0	0	2	0	1	0	0	1	2	1	1	0	0	0	0	0	0	0	0	0	0	1	0	0	1	0	0	0	2	2	0	0	1	0	0	0	3	0	0	0	0	5	0	0	1	0	2	1	3	2	0	3	0	0	2	1	1	1	2	0	3	4	0	1	1	0	1	0	1	4	1	2	1	1	0	0	1	0	3	1	0	2	3	2	3	0	1	1	0	1	4	1	3	0	1	0	0	2	1	1	3	0	1	0	1	3	0	0	2	0	3	2	3	0	1	1	0	0	1	0	0	0	0	0	0	0	1	0	0	3	0	3	1	4	0	0	2	1	4	0	0	0	0	0	0	0	1	0	1	1	1	0	1	2	2	1	0	0	0	0	2	1	1	2	1	1	0	0	2	2	0	1	0	1	1	1	0	3	0	1	2	2	2	0	0	1	1	3	1	1	0	1	0	1	0	1	3	2	0	1	0	1	1	1	2	0	2	1	0	0	1	0	1	1	0	2	1	1	0	3	0	0	1	1	0	0	0	1	2	1	1	3	0	4	2	2	0	1	1	1	1	1	1	0	0	0	1	0	2	6	1	1	3	0	0	1	1	3	1	1	1	0	0	0	0	0	0	2	1	1	1	0	4	1	0	0	1	0	1	0	0	0	2	0	0	0	0	0	3	2	0	0	1	0	1	0	0	1	0	1	1	2	3	0	2	0	1	2	0	1	1	3	0	3	0	0	0	1	3	1	0	1	1	1	0	1	1	2	2	1	0	1	1	0	1	1	0	0	3	1	0	1	3	2	0	1	0	2	3	1	2	1	2	1	1	1	0	0	2	0	0	2	1	0	0	3	0	4	2	1	3	0	0	0	0	2	0	0	1	2	0	0	0	0	0	1	1	2	1	0	1	2	3	0	0	0	1	1	2	3	0	0	1	1	3	1	1	1	3	2	3	0	1	0	0	0	0	0	1	1	0	0	0	1	0	1	1	1	0	0	1	1	0	4	1	3	2	3	1	0	1	1	1	0	1	3	4	1	0	2	0	0	1	1	2	0	3	0	0	2	1	2	2	1	2	1	1	4	0	3	0	3	0	3	0	0	3	1	2	1	1	0	1	2	0	1	1	0	2	0	0	2	0	2	0	1	3	3	0	1	0	3	1	1	1	0	0	0	2	1	1	0	0	2	0	0	0	0	0	2	0	0	1	1	0	0	2	0	0	0	5	2	0	1	1	0	4	0	1	3	0	0	1	0	0	1	1	3	1	0	4	2	2	1	2	1	1	1	2	2	2	2	0	1	1	0	0	0	1	0	1	2	2	0	1	3	1	0	2	1	1	1	2	4	2	0	0	1	1	0	3	1	3	1	1	0	1	3	2	0	1	2	0	5	1	0	1	0	1	1	0	1	2	0	1	0	0	1	1	0	2	0	1	2	0	0	1	0	0	0	1	0	0	1	1	2	0	0	1	0	0	0	1	0	4	1	2	2	0	3	2	0	0	1	1	0	0	1	1	0	1	2	1	1	1	2	1	0	0	1	2	0	0	0	0	0	0	2	1	3	2	1	0	1	1	0	1	0	2	0	1	1	2	2	3	0	0	1	2	1	0	2	2	2	0	2	0	0	0	0	2	1	2	0	2	0	2	2	1	0	3	1	1	1	0	0	2	0	2	1	2	0	1	1	0	3	1	3	1	0	0	1	0	3	1	1	0	0	0	1	0	0	3	1	1	1	2	2	1	1	0	1	0	1	1	1	1	1	2	1	2	0	0	1	0	1	0	0	1	3	0	1	3	3	3	1	0	1	0	3	2	1	0	0	1	1	1	2	0	0	0	0	0	0	0	1	2	1	1	1	0	1	0	0	0	0	2	2	2	2	2	1	0	2	0	0	1	0	0	1	1	0	0	0	1	3	1	3	5	3	1	0	3	1	0	2	0	1	1	0	4	0	1	2	0	0	0	0	1	3	3	0	0	0	1	0	0	0	2	1	0	0	1	0	0	2	1	1	3	2	0	0	1	1	0	0	1	3	0	0	1	4	4	3	1	1	3	1	4	1	3	1	2	1	1	0	0	0	0	0	0	0	0	1	1	1	0	2	0	0	1	0	1	1	0	0	2	3	0	1	1	3	2	2	1	1	0	0	0	0	1	0	1	1	1	0	0	1	0	2	3	4	1	2	0	2	1	0	0	1	2	0	2	0	1	2	0	0	1	2	0	1	0	2	1	0	1	1	0	0	1	0	1	0	0	2	0	3	0	4	0	1	2	1	0	3	2	0	1	0	0	0	2	1	0	1	0	0	0	0	2	0	0	0	1	1	4	1	0	0	2	1	0	0	1	2	0	3	1	1	1	0	2	0	0	0	0	0	1	1	1	2	2	0	1	0	1	1	1	2	0	0	0	2	2	2	0	0	0	1	0	2	2	1	2	1	0	0	0	1	2	0	1	0	1	0	0	0	0	1	0	0	3	1	0	2	2	0	2	0	4	3	5	1	0	1	2	0	0	1	0	0	1	0	1	0	0	1	3	5	0	1	1	0	1	0	0	1	5	0	0	4	2	0	0	0	1	2	1	1	0	1	2	1	0	1	0	0	1	3	0	0	1	0	0	2	1	0	4	2	1	1	1	1	3	1	0	0	0	6	1	1	0	0	2	1	1	0	1	0	0	2	0	1	1	2	2	2	2	2	0	0	2	0	3	0	1	1	1	2	0	3	0	2	3	1	0	2	0	5	2	2	1	2	1	0	0	0	0	2	3	0	0	0	1	2	2	1	1	0	0	2	1	1	0	1	1	1	0	1	0	0	1	0	0	3	3	1	0	0	2	4	0	0	3	1	1	0	0	0	1	0	1	0	0	3	2	1	0	1	0	2	0	1	0	2	0	1	2	2	0	0	0	2	0	0	0	0	2	2	2	1	1	0	0	3	0	3	2	0	2	1	0	1	1	1	2	1	2	0	0	0	0	1	1	0	0	0	0	0	0	0	1	3	2	1	0	2	1	2	0	0	0	1	4	0	2	2	0	1	1	1	1	4	0	0	1	1	1	3	2	0	1	0	5	0	2	2	0	1	4	0	1	1	1	0	0	0	0	0	3	1	2	1	0	0	1	1	1	0	2	0	2	4	1	2	4	1	0	0	0	1	0	1	2	1	1	2	0	2	1	1	0	0	0	0	0	0	0	2	0	1	1	0	2	0	2	0	0	1	0	0	1	4	1	1	0	0	0	1	0	0	0	0	2	1	2	3	0	3	0	1	1	0	2	2	0	2	1	2	0	0	1	1	0	2	1	1	2	0	0	2	1	0	0	0	0	1	3	1	2	1	0	0	2	0	1	2	2	0	2	2	1	0	1	1	0	1	0	0	2	0	0	1	1	5	0	2	1	0	1	4	1	2	0	1	2	4	1	0	1	4	0	1	0	0	0	0	2	1	1	0	0	0	1	0	2	1	0	0	0	0	1	2	0	1	0	1	0	2	1	1	0	1	1	1	4	0	0	0	0	1	0	1	6	0	0	0	1	1	0	0	1	0	1	0	0	2	1	0	0	1	0	0	1	2	2	0	2	1	0	1	0	0	0	3	0	3	1	5	0	2	0	0	0	0	0	1	0	1	1	0	0	0	1	2	2	3	0	0	1	1	0	0	0	2	1	4	0	1	0	3	0	0	0	0	2	3	0	0	3	0	0	0	2	2	0	0	0	1	2	0	3	0	0	0	0	0	0	1	3	0	2	3	0	1	0	0	1	1	0	0	0	1	1	3	1	2	3	0	1	3	0	1	2	0	0	3	3	2	0	0	0	1	0	0	2	0	2	0	1	1	3	0	0	2	0	1	0	0	1	0	1	2	0	0	1	1	2	1	3	0	3	0	1	0	0	0	2	0	2	1	3	0	0	0	1	2	0	1	1	1	2	2	1	0	1	2	0	0	0	3	0	1	2	2	1	1	0	3	1	1	0	3	0	0	3	1	2	0	2	0	0	0	2	0	0	2	0	1	1	0	0	1	0	1	0	1	3	0	1	0	2	1	1	0	2	0	2	1	0	0	2	0	0	0	2	0	2	1	0	1	2	0	0	0	0	0	0	0	3	0	0	2	0	0	0	0	2	2	2	0	2	2	0	3	0	0	0	4	2	1	1	1	2	0	2	0	0	1	2	4	0	1	3	2	4	0	1	0	0	1	0	0	2	2	0	2	5	0	2	5	0	2	0	4	0	1	2	3	1	2	2	0	0	1	1	1	0	0	2	0	1	1	0	0	3	0	1	3	1	0	0	4	1	2	1	3	0	1	1	1	0	0	2	0	1	0	3	1	0	0	0	0	0	0	0	3	2	0	1	0	1	2	1	0	0	0	0	2	2	2	0	1	0	0	1	0	0	0	2	1	2	2	0	1	1	1	1	0	1	0	1	0	3	1	0	2	3	3	0	2	2	2	1	3	0	2	0	0	3	1	2	0	1	1	1	0	1	0	1	1	2	2	0	0	2	0	0	1	0	2	2	2	0	0	0	1	1	0	0	1	3	1	0	2	1	2	0	0	4	1	0	2	1	0	0	0	1	0	0	1	2	1	2	0	1	1	2	1	2	1	1	2	1	4	1	0	2	0	0	0	0	0	0	0	2	0	1	2	1	1	1	1	1	1	1	0	3	1	0	1	0	0	1	1	1	3	0	3	1	0	0	0	1	0	0	1	1	0	0	1	0	1	0	1	1	0	4	1	2	2	2	0	0	0	0	1	2	1	0	3	0	2	2	0	1	1	1	0	3	0	1	1	0	0	4	0	3	0	1	1	0	1	1	2	0	0	0	0	0	1	2	1	0	0	2	0	0	0	0	1	1	1	0	0	2	0	0	0	0	0	0	1	0	3	2	0	1	0	0	3	0	2	2	3	2	1	2	2	3	1	4	1	0	0	0	3	0	1	4	2	0	2	0	0	1	1	0	0	1	0	0	2	0	1	0	0	1	1	0	0	1	2	1	1	0	1	0	0	0	0	1	0	0	3	0	2	0	0	1	1	0	3	2	1	0	0	1	2	0	0	0	0	0	2	2	0	0	1	2	0	2	0	1	1	1	0	1	2	1	5	2	0	0	0	1	2	2	0	2	1	0	0	0	0	0	2
N0.HOG0007796	2	2	0	1	2	1	2	1	1	0	0	2	1	3	1	2	1	1	0	4	2	3	1	1	0	4	0	4	2	2	1	2	0	0	1	3	2	0	2	3	0	4	1	2	0	3	1	1	0	0	0	2	1	1	3	1	2	0	0	0	0	1	0	3	0	0	3	1	3	1	3	2	0	0	3	1	3	0	0	2	1	1	0	1	1	1	2	0	1	2	2	0	1	0	1	3	2	0	1	2	0	1	2	1	1	2	0	2	0	4	3	1	0	2	2	0	1	0	2	2	1	2	3	1	3	0	2	2	0	5	0	2	3	0	1	5	0	0	4	1	3	0	1	1	0	1	0	1	1	0	1	2	0	4	0	0	3	1	0	0	2	0	0	0	5	0	2	4	1	2	1	2	2	0	1	3	1	2	0	0	1	0	2	1	2	1	1	1	1	4	2	1	2	2	1	0	0	2	5	2	1	0	0	3	0	3	4	3	2	2	1	1	1	4	1	0	1	7	3	1	4	2	1	2	1	0	0	1	1	1	1	3	2	2	4	0	3	2	1	3	2	1	3	0	1	2	3	0	1	1	1	2	2	4	2	1	4	1	0	0	2	1	1	1	0	0	1	0	0	4	0	4	1	4	0	0	2	0	0	1	0	1	1	0	0	0	0	4	1	0	4	1	0	0	2	2	5	0	2	1	0	0	0	1	2	1	1	1	0	0	4	2	0	1	2	2	1	0	1	0	2	0	0	1	0	0	0	4	4	1	0	2	0	2	0	4	1	0	3	3	3	0	0	2	0	0	1	1	2	2	1	4	2	2	1	1	2	1	0	1	2	1	3	0	2	3	0	0	2	2	0	0	0	3	0	1	3	2	0	2	1	0	1	1	0	3	0	1	2	2	2	1	0	3	1	1	5	2	0	2	0	1	0	3	1	4	1	2	0	0	0	1	2	2	2	1	1	3	1	0	0	0	1	2	0	0	0	1	0	0	6	1	1	0	1	2	0	1	0	0	2	1	0	0	3	4	1	2	3	0	1	2	2	4	1	4	3	0	0	3	0	0	1	1	0	2	1	0	2	2	3	4	1	0	2	1	1	0	0	1	1	1	1	0	1	2	0	3	0	1	0	1	5	0	1	5	4	0	1	2	1	2	1	0	2	1	1	0	2	1	0	3	2	1	1	2	0	2	0	0	0	1	1	2	1	1	1	2	2	2	0	6	2	3	2	2	0	1	1	1	6	1	0	3	3	0	1	3	2	2	0	1	0	1	1	1	7	1	0	0	0	2	2	0	0	0	0	1	1	5	2	0	1	1	3	1	0	5	0	0	1	0	1	0	1	2	3	2	3	3	1	3	3	1	0	2	1	0	4	3	1	0	3	2	2	2	4	1	0	2	2	1	2	1	2	0	2	2	0	2	2	4	2	1	0	1	2	0	3	0	2	0	1	2	0	3	2	0	5	0	1	6	5	0	3	0	3	1	0	3	5	0	2	2	0	0	0	1	2	2	0	1	2	1	1	0	2	0	3	0	0	2	1	0	1	0	2	0	1	0	1	4	3	0	3	2	1	0	1	2	2	2	0	2	0	2	1	0	0	3	2	1	0	1	2	1	0	3	3	3	5	8	0	0	2	0	3	4	1	0	1	0	1	1	3	2	2	0	3	1	4	0	1	0	2	1	3	0	2	6	4	1	2	1	0	0	0	0	1	3	5	1	1	2	3	5	1	1	2	1	1	0	0	2	3	0	1	5	0	1	3	2	0	0	0	0	1	3	1	2	1	2	1	1	0	2	0	1	2	1	1	3	2	3	3	2	3	6	0	2	1	1	0	1	2	1	1	3	3	2	0	1	0	0	0	0	1	2	1	0	2	0	0	1	1	0	0	2	5	0	2	3	3	7	0	0	0	0	0	2	0	1	4	4	1	1	2	2	0	1	0	1	2	2	5	3	1	3	2	0	2	2	1	0	1	0	0	2	3	5	0	0	1	1	3	2	3	3	0	1	1	0	0	1	1	1	1	0	4	0	1	1	0	0	0	3	0	2	2	2	0	0	2	1	0	1	2	1	0	0	2	3	0	0	1	4	0	0	2	1	0	0	2	1	3	2	0	0	2	1	4	3	2	0	2	2	1	3	4	3	4	3	4	1	0	0	2	0	1	1	0	3	0	4	0	1	1	0	0	0	0	3	1	0	3	2	2	0	1	3	2	0	2	0	0	0	1	2	2	0	0	3	2	2	1	4	0	1	1	3	1	1	0	0	0	0	1	3	0	1	0	2	1	2	1	1	4	0	1	2	0	4	1	2	1	0	0	0	2	0	2	4	0	2	1	0	1	1	1	5	1	2	1	2	1	0	0	2	3	0	3	1	0	3	0	0	3	3	2	0	1	4	0	3	1	1	0	4	0	3	4	0	1	0	0	1	0	0	0	3	1	1	0	0	0	2	3	3	0	0	2	0	0	2	1	2	5	5	0	0	1	1	4	1	3	2	0	0	1	5	2	3	4	1	2	2	1	2	0	2	2	1	1	2	0	0	3	1	1	1	8	1	3	1	1	1	0	0	1	1	1	1	1	0	0	2	0	0	1	3	4	3	2	1	1	1	0	0	1	1	2	0	1	1	3	0	4	2	0	2	0	1	1	5	1	0	0	4	2	0	0	1	1	2	3	1	0	0	0	4	0	0	0	2	2	2	1	2	0	0	0	0	4	1	0	0	2	0	4	0	3	1	1	2	1	3	1	1	1	3	3	0	0	5	2	1	1	4	1	1	3	0	1	6	0	1	1	1	0	0	0	3	3	1	0	0	2	1	2	0	1	2	3	0	0	2	2	1	1	1	1	2	2	1	2	1	1	0	2	4	2	1	0	2	2	1	1	5	0	1	2	1	1	0	2	2	2	0	2	3	0	0	5	3	3	3	3	0	0	1	1	0	0	0	1	2	2	1	1	4	2	1	2	3	3	1	7	1	0	0	3	2	3	0	0	0	2	3	2	0	0	3	1	0	0	1	1	0	0	1	1	1	1	2	3	3	1	1	0	2	4	1	2	1	0	1	3	0	0	1	4	2	1	3	1	2	2	4	0	0	1	2	5	0	1	1	1	4	1	5	3	1	1	0	1	1	1	2	1	0	0	2	8	3	3	2	3	2	5	1	3	1	3	0	1	2	4	0	3	1	0	0	2	0	2	1	0	1	2	0	2	1	1	2	0	3	2	0	1	2	1	2	3	3	1	0	2	1	1	2	0	2	2	5	0	2	2	1	1	3	2	2	4	0	0	0	0	0	2	1	0	2	2	2	0	2	0	0	0	0	1	2	1	0	5	0	0	4	1	2	2	0	0	2	0	0	2	2	2	3	1	0	2	3	1	2	1	0	0	3	1	1	1	3	3	2	0	0	1	3	0	4	2	0	4	1	1	1	0	0	0	0	1	5	0	1	2	0	4	1	3	4	1	1	1	1	3	1	1	1	1	2	1	3	1	9	3	0	1	0	0	0	0	1	0	2	2	0	2	2	0	2	2	0	1	3	0	3	3	0	1	2	0	5	1	2	1	1	0	3	2	3	0	1	1	1	1	0	1	4	0	1	1	2	5	2	1	1	1	0	0	0	1	1	4	1	0	3	3	4	0	1	3	2	3	2	5	0	0	0	1	0	0	3	2	1	1	2	1	2	5	1	2	1	1	0	0	4	1	1	2	1	0	1	3	0	0	3	0	4	3	2	0	2	0	2	3	1	0	3	1	4	3	0	1	1	0	0	3	5	1	0	5	1	0	0	7	3	0	1	2	1	1	2	3	0	0	5	2	2	1	0	0	2	0	0	0	2	0	2	2	1	3	2	2	2	1	1	1	1	0	1	3	0	1	1	2	1	0	1	0	4	3	3	0	1	4	0	1	1	2	3	0	0	0	0	1	0	0	1	2	1	0	2	0	1	2	6	3	2	1	1	1	0	1	2	1	2	2	0	2	1	2	0	3	1	0	1	1	3	0	2	0	0	2	1	3	2	0	3	0	2	1	3	2	0	2	2	1	2	3	5	1	4	4	1	5	0	2	0	0	2	1	0	4	3	2	3	0	0	0	1	2	1	1	1	1	0	2	0	0	1	1	0	1	0	3	1	0	0	2	0	1	2	2	0	2	4	0	4	4	1	1	2	1	1	1	0	2	3	0	0	0	3	1	0	1	2	4	0	1	1	0	3	2	0	0	4	1	3	0	3	1	0	1	3	1	2	2	0	4	2	1	3	0	2	2	1	0	1	0	5	3	3	1	2	0	0	1	1	0	2	0	5	3	2	1	0	1	2	1	1	1	1	2	1	0	3	0	0	1	0	0	2	1	4	1	1	0	0	3	1	3	3	2	3	0	0	1	0	1	1	1	2	1	1	0	1	2	1	3	2	1	0	0	2	0	6	1	0	0	1	0	0	1	0	2	0	1	2	2	2	2	0	1	1	2	1	1	2	2	0	2	3	2	5	2	1	0	1	3	2	2	0	3	5	3	1	3	2	0	2	0	1	0	3	3	3	1	2	5	0	3	0	0	1	0	2	0	1	4	4	5	2	1	0	0	1	1	0	3	4	3	2	0	0	1	0	1	3	2	0	3	2	1	2	1	1	4	2	1	2	1	2	2	3	3	0	0	0	3	0	1	1	2	2	1	5	2	1	0	0	2	1	0	2	2	1	0	1	2	0	5	0	3	0	1	3	0	1	0	0	2	0	5	1	0	3	3	0	1	2	3	1	3	3	1	5	1	4	3	1	5	0	0	3	1	1	1	1	0	0	0	2	0	0	3	0	1	1	0	1	0	2	0	0	2	4	3	7	1	3	2	3	4	0	0	1	2	2	0	1	2	0	3	1	0	1	2	1	0	2	2	0	0	2	0	2	2	2	1	0	1	1	0	0	0	0	1	3	2	3	2	0	2	1	4	3	0	0	0	1	2	1	6	1	6	1	0	2	1	0	2	2	3	1	4	4	1	2	0	3	1	2	2	3	2	1	3	2	4	1	0	0	2	5	2	1	2	1	0	0	0	0	0	2	1	2	1	2	1	2	2	2	1	0	3	5	0	1	3	0	1	1	2	1	0	1	2	1	4	1	0	1	2	3	0	3	0	2	0	0	0	1	0	0	1	5	1	0	0	2	2	0	2	0	2	1	2	6	1	3	0	1	0	2	0	3	3	3	0	2	1	1	1	1
N0.HOG0007749	1	2	0	0	0	0	0	0	0	1	0	0	1	0	0	0	1	1	0	1	0	0	0	0	0	0	1	0	0	0	0	3	0	0	0	2	0	1	0	0	1	1	1	0	0	0	1	0	0	0	0	1	0	1	0	0	1	0	0	1	0	0	1	0	2	0	1	0	0	1	0	0	0	0	1	0	0	0	0	1	0	0	0	0	0	0	0	0	0	0	0	0	0	0	0	1	2	0	2	1	0	0	0	0	0	0	0	0	0	0	0	0	0	0	1	0	1	0	1	0	0	1	1	0	0	1	2	0	1	2	3	0	0	0	1	0	1	0	1	0	0	0	0	0	0	0	0	1	1	0	0	1	0	0	0	0	1	0	0	0	0	0	0	1	0	0	1	0	1	0	0	0	0	0	1	0	0	0	2	0	0	0	1	0	0	0	2	0	0	0	1	0	1	0	1	1	0	0	1	0	0	1	1	0	0	0	1	1	1	0	1	1	0	0	1	0	0	0	0	1	1	1	0	0	0	0	0	2	1	1	0	2	0	1	0	1	0	0	0	2	0	0	1	0	0	1	0	1	1	1	0	1	0	1	1	3	2	0	2	0	1	0	0	0	0	0	0	2	0	0	0	0	0	0	0	0	0	0	0	0	0	0	0	0	0	0	0	4	0	1	0	3	0	0	1	0	0	1	0	1	0	0	0	0	1	1	0	0	0	0	3	0	0	0	0	1	0	0	0	0	0	0	0	0	0	0	0	0	2	0	1	1	0	1	0	1	0	0	1	0	0	2	0	0	0	1	0	1	0	1	1	0	0	0	0	0	0	0	0	1	0	0	1	0	0	1	0	0	0	0	0	1	1	0	0	0	1	0	0	0	0	0	0	0	0	2	0	0	0	0	0	0	0	0	1	1	0	0	0	0	0	0	0	0	0	1	1	0	0	0	0	0	0	1	1	0	0	1	0	1	0	0	0	0	2	0	0	0	0	0	0	0	0	0	3	0	0	2	0	0	1	0	0	0	0	2	0	1	0	0	0	0	0	0	1	0	1	1	0	0	0	1	0	0	0	0	0	0	1	0	0	0	0	2	0	1	0	0	1	1	1	0	1	0	1	1	2	1	0	0	0	0	1	0	1	0	0	0	0	0	0	2	0	0	0	1	1	2	0	0	0	2	0	0	0	0	1	1	0	0	0	0	0	0	0	0	1	0	1	0	0	1	0	0	2	0	1	0	2	0	1	1	1	1	0	0	0	0	0	0	0	1	0	0	0	0	3	2	0	0	0	0	0	0	2	0	0	0	0	0	0	0	0	1	0	0	1	2	0	0	0	0	1	1	0	1	0	0	1	0	1	0	0	0	0	1	1	1	0	0	0	0	1	1	1	0	0	0	0	1	0	0	0	1	0	1	0	0	0	0	1	3	1	0	0	2	0	0	1	1	3	0	1	3	0	0	1	0	1	1	0	2	0	0	0	1	0	1	0	1	1	0	0	0	0	0	0	0	1	0	1	1	0	0	1	0	1	0	0	0	0	0	0	0	0	0	0	0	0	0	0	1	0	1	0	2	0	0	0	0	0	1	0	0	0	0	0	0	1	1	2	1	0	0	0	0	0	0	0	0	0	0	0	0	0	0	0	1	1	0	0	0	0	2	0	2	2	1	0	0	0	0	0	1	0	0	1	1	0	1	1	0	2	1	0	0	0	0	2	2	1	1	0	0	0	2	0	1	0	2	2	0	2	0	0	0	0	1	0	0	0	0	0	0	3	0	0	0	1	1	0	0	1	0	0	0	0	1	0	0	1	0	0	1	1	2	0	0	0	1	0	0	0	0	0	0	1	0	0	0	0	0	1	1	0	1	0	1	1	0	1	0	0	0	1	1	0	1	0	1	0	0	0	1	2	0	0	0	0	0	2	1	1	0	2	0	1	0	2	0	0	0	0	2	2	0	1	2	1	0	1	1	1	0	0	1	1	0	1	2	1	0	0	0	0	0	2	0	1	0	1	0	0	0	2	0	0	0	1	0	0	0	1	0	0	0	0	1	0	0	0	0	1	0	0	0	0	3	0	0	0	0	0	0	0	1	1	0	1	0	0	0	0	0	0	2	1	0	1	0	1	0	0	0	0	0	1	0	0	0	0	1	1	0	0	0	0	1	0	1	0	1	0	0	0	2	0	1	1	0	0	2	1	0	1	1	1	1	2	1	0	1	0	0	0	0	1	0	1	0	0	0	2	0	1	0	0	0	0	0	0	1	0	1	2	0	0	0	1	1	1	1	1	1	0	0	0	0	0	0	2	0	0	0	0	0	0	0	1	1	0	0	0	3	1	2	1	1	2	0	0	0	0	0	0	0	1	0	2	0	1	1	1	0	0	1	0	0	0	0	0	0	0	0	0	0	0	1	0	0	0	1	0	1	0	1	0	0	0	1	0	0	0	0	1	0	1	0	0	0	2	0	0	3	0	1	0	0	0	0	0	1	1	1	0	0	0	2	0	0	0	0	0	1	0	2	0	0	2	0	0	0	0	0	0	0	0	0	1	1	0	0	0	0	1	0	1	0	1	2	0	0	0	0	0	0	0	0	1	0	0	1	0	0	0	0	1	0	0	0	0	0	0	0	1	1	0	0	0	0	0	0	0	0	1	0	1	0	1	1	3	0	0	0	0	2	0	0	0	0	0	0	0	1	0	0	0	0	1	0	0	0	0	0	2	0	1	2	0	0	0	2	1	0	0	0	0	0	0	2	0	0	0	0	0	1	0	1	1	0	1	0	0	0	1	1	0	0	0	0	0	0	0	0	0	0	0	1	0	0	0	0	0	0	0	0	1	0	1	0	0	0	1	0	0	0	0	0	1	0	0	0	0	0	0	2	0	0	0	0	0	0	3	0	0	0	0	0	0	0	0	0	2	2	0	0	1	0	0	0	0	0	0	1	1	0	0	1	0	0	0	0	0	1	0	0	0	1	0	0	1	2	0	0	0	0	0	1	1	0	0	1	1	2	0	2	1	0	0	1	1	0	0	1	0	0	0	0	0	0	0	0	0	0	0	0	0	0	0	0	1	0	0	1	1	3	1	2	0	0	1	0	1	0	0	0	1	1	0	0	3	0	0	0	0	1	1	1	0	0	0	0	0	0	0	0	0	1	2	0	0	0	0	0	1	1	0	0	0	1	0	0	0	0	0	0	0	1	1	0	1	0	0	0	0	1	0	2	0	1	0	1	0	2	0	1	0	0	2	1	0	1	0	0	0	0	0	0	0	0	0	0	1	0	0	1	0	0	0	1	0	1	0	0	0	0	1	0	0	0	0	0	0	0	0	0	0	0	3	0	0	0	2	0	0	2	0	0	1	0	3	0	1	0	1	1	0	0	0	0	1	1	1	1	1	0	0	0	0	1	0	1	0	0	0	2	0	0	0	0	0	0	0	1	0	0	0	0	0	0	0	1	1	0	0	0	0	0	0	0	2	1	1	0	0	1	0	0	1	0	0	1	0	0	0	2	1	0	0	0	0	0	0	0	2	0	0	1	0	0	0	1	0	1	2	0	0	0	0	0	0	1	1	0	3	1	0	1	1	3	0	1	0	1	1	0	0	0	1	0	0	0	0	0	2	3	0	0	0	3	3	0	1	0	0	1	0	0	0	1	1	0	0	0	0	0	2	0	0	2	0	2	0	0	0	1	0	1	0	0	0	0	1	0	0	1	0	3	0	0	1	1	0	0	0	0	0	0	0	0	1	1	0	0	1	1	0	0	1	0	0	0	1	1	0	0	0	1	0	0	0	0	0	0	0	0	0	0	0	0	0	0	1	1	2	0	1	1	0	0	0	1	0	3	1	0	0	1	0	0	0	0	0	0	0	0	1	0	0	1	1	1	0	0	0	0	0	0	2	1	0	0	0	0	1	0	0	0	0	0	1	0	0	0	0	0	0	2	0	0	2	0	1	0	1	0	1	0	0	1	0	0	1	0	0	1	0	0	0	0	0	0	2	0	0	0	0	0	0	0	1	0	1	3	3	0	0	2	0	1	0	0	1	0	0	1	0	0	0	1	0	0	0	1	0	1	0	0	0	1	0	0	0	1	0	0	1	0	1	0	0	1	1	0	2	0	1	0	0	0	1	0	1	1	0	0	0	0	0	0	0	1	0	0	3	1	1	0	0	0	1	0	0	0	0	0	1	0	0	0	1	0	0	0	0	0	0	0	0	0	0	0	0	0	1	1	0	1	1	0	1	0	2	1	1	0	0	0	0	1	0	0	1	0	0	2	0	0	0	0	0	0	0	1	1	0	1	0	0	0	0	3	0	0	0	0	0	0	0	0	0	1	0	0	1	2	0	0	0	0	1	1	1	1	0	2	0	0	0	0	0	0	0	0	0	0	1	3	0	1	1	1	1	0	0	0	0	0	0	0	0	1	0	0	1	1	1	0	0	0	0	1	0	1	0	0	1	1	0	0	0	0	0	1	0	1	1	1	2	0	0	3	0	0	0	0	0	0	0	2	0	2	0	0	0	1	0	0	2	0	1	0	0	1	2	1	0	0	0	0	1	0	2	0	1	0	0	1	2	0	0	2	0	1	0	0	0	0	0	0	1	0	0	0	0	2	0	0	0	0	0	0	1	0	0	0	0	0	1	0	1	1	1	0	0	0	1	1	0	1	0	1	0	2	0	2	0	0	0	0	0	1	1	0	0	0	0	1	0	0	1	0	0	0	0	0	0	0	0	0	1	0	1	0	1	0	0	0	2	2	1	1	0	1	0	0	1	0	1	0	1	0	0	1	0	0	1	1	0	1	1	0	0	0	0	0	0	0	0	2	1	2	0	0	0	1	1	0	2	1	0	0	0	0	1	1	0	0	1	0	0	0	3	0	1	0	0	0	0	0	0	0	0	1	0	0	0	0	0	2	0	0	0	1	0	0	1	0	0	0	0	0	1	0	1	2	1	0	0	0	1	1	0	0	0	0	0	0	1	0	2	0	0	0	0	1	0	1	0	0	1	0	1	1	0	2	0	0	0	0	0	0	0	0	0	2	0	0	0	0	0	1	0	1	0	0	0	0	1	1	0	0	1	0	0	1	0	1	0	0	1	3	2	0	1	0	1	2	1	0	0	0	1	2	1	0	0	1	0	1	0	1	1	0	0	0	0	0	1	2	2	1	0	0	0	0	1	0	2	0	0	1	0	0	1	0
N0.HOG0003244	0	0	0	0	0	0	0	0	0	0	0	0	0	0	0	0	0	0	0	0	0	0	0	0	0	0	0	0	0	0	0	0	0	0	0	0	0	0	0	0	0	0	0	0	0	0	0	0	0	0	0	0	0	0	0	0	0	0	0	0	0	0	0	0	0	0	0	0	0	0	0	0	0	0	0	0	0	0	0	0	0	0	0	0	0	0	0	0	0	0	0	0	0	0	0	0	0	0	0	0	0	0	0	0	0	0	0	0	0	0	0	0	0	0	0	0	0	0	0	0	0	0	0	0	0	0	0	0	0	0	0	0	0	0	0	0	0	0	0	0	0	0	0	0	0	0	0	0	0	0	0	0	0	0	0	0	0	0	0	0	0	0	0	0	0	0	0	0	0	0	0	0	0	0	0	0	0	0	0	0	0	0	0	0	0	0	0	0	0	0	0	0	0	0	0	0	0	0	0	0	0	0	0	0	0	0	0	0	0	0	0	0	0	0	0	0	0	0	0	0	0	0	0	0	0	0	0	0	0	0	0	0	0	0	0	0	0	0	0	0	0	0	0	0	0	0	0	0	0	0	0	0	0	0	0	0	0	0	0	0	0	0	0	0	0	0	0	0	0	0	0	0	0	0	0	0	0	0	0	0	0	0	0	0	0	0	0	0	0	0	0	0	0	0	0	0	0	0	0	0	0	0	0	0	0	0	0	0	0	0	0	0	0	0	0	0	0	0	0	0	0	0	0	0	0	0	0	0	0	0	0	0	0	0	0	0	0	0	0	0	0	0	0	0	0	0	0	0	0	0	0	0	0	0	0	0	0	0	0	0	0	0	0	0	0	0	0	0	0	0	0	0	0	0	0	0	0	0	0	0	0	0	0	0	0	0	0	0	0	0	0	0	0	0	0	0	0	0	0	0	0	0	0	0	0	0	0	0	0	0	0	0	0	0	0	0	0	0	0	0	0	0	0	0	0	0	0	0	0	0	0	0	0	0	0	0	0	0	0	0	0	0	0	0	0	0	0	0	0	0	0	0	0	0	0	0	0	0	0	0	0	0	0	0	0	0	0	0	0	0	0	0	0	0	0	0	0	0	0	0	0	0	0	0	0	0	0	0	0	0	0	0	0	0	0	0	0	0	0	0	0	0	0	0	0	0	0	0	0	0	0	0	0	0	0	0	0	0	0	0	0	0	0	0	0	0	0	0	0	0	0	0	0	0	0	0	0	0	0	0	0	0	0	0	0	0	0	0	0	0	0	0	0	0	0	0	0	0	0	0	0	0	0	0	0	0	0	0	0	0	0	0	0	0	0	0	0	0	0	0	0	0	0	0	0	0	0	0	0	0	0	0	0	0	0	0	0	0	0	0	0	0	0	0	0	0	0	0	0	0	0	0	0	0	0	0	0	0	0	0	0	0	0	0	0	0	0	0	0	0	0	0	0	0	0	0	0	0	0	0	0	0	0	0	0	0	0	0	0	0	0	0	0	0	0	0	0	0	0	0	0	0	0	0	0	0	0	0	0	0	0	0	0	0	0	0	0	0	0	0	0	0	0	0	0	0	0	0	0	0	0	0	0	0	0	0	0	0	0	0	0	0	0	0	0	0	0	0	0	0	0	0	0	0	0	0	0	0	0	0	0	0	0	0	0	0	0	0	0	0	0	0	0	0	0	0	0	0	0	0	0	0	0	0	0	0	0	0	0	0	0	0	0	0	0	0	0	0	0	0	0	0	0	0	0	0	0	0	0	0	0	0	0	0	0	0	0	0	0	0	0	0	0	0	0	0	0	0	0	0	0	0	0	0	0	0	0	0	0	0	0	0	0	0	0	0	0	0	0	0	0	0	0	0	0	0	0	0	0	0	0	0	0	0	0	0	0	0	0	0	0	0	0	0	0	0	0	0	0	0	0	0	0	0	0	0	0	0	0	0	0	0	0	0	0	0	0	0	0	0	0	0	0	0	0	0	0	0	0	0	0	0	0	0	0	0	0	0	0	0	0	0	0	0	0	0	0	0	0	0	0	0	0	0	0	0	0	0	0	0	0	0	0	0	0	0	0	0	0	0	0	0	0	0	0	0	0	0	0	0	0	0	0	0	0	0	0	0	0	0	0	0	0	0	0	0	0	0	0	0	0	0	0	0	0	0	0	0	0	0	0	0	0	0	0	0	0	0	0	0	0	0	0	0	0	0	0	0	0	0	0	0	0	0	0	0	0	0	0	0	0	0	0	0	0	0	0	0	0	0	0	0	0	0	0	0	0	0	0	0	0	0	0	0	0	0	0	0	0	0	0	0	0	0	0	0	0	0	0	0	0	0	0	0	0	0	0	0	0	0	0	0	0	0	0	0	0	0	0	0	0	0	0	0	0	0	0	0	0	0	0	0	0	0	0	0	0	0	0	0	0	0	0	0	0	0	0	0	0	0	0	0	0	0	0	0	0	0	0	0	0	0	0	0	0	0	0	0	0	0	0	0	0	0	0	0	0	0	0	0	0	0	0	0	0	0	0	0	0	0	0	0	0	0	0	0	0	0	0	0	0	0	0	0	0	0	0	0	0	0	0	0	0	0	0	0	0	0	0	0	0	0	0	0	0	0	0	0	0	0	0	0	0	0	0	0	0	0	0	0	0	0	0	0	0	0	0	0	0	0	0	0	0	0	0	0	0	0	0	0	0	0	0	0	0	0	0	0	0	0	0	0	0	0	0	0	0	0	0	0	0	0	0	0	0	0	0	0	0	0	0	0	0	0	0	0	0	0	0	0	0	0	0	0	0	0	0	0	0	0	0	0	0	0	0	0	0	0	0	0	0	0	0	0	0	0	0	0	0	0	0	0	0	0	0	0	0	0	0	0	0	0	0	0	0	0	0	0	0	0	0	0	0	0	0	0	0	0	0	0	0	0	0	0	0	0	0	0	0	0	0	0	0	0	0	0	0	0	0	0	0	0	0	0	0	0	0	0	0	0	0	0	0	0	0	0	0	0	0	0	0	0	0	0	0	0	0	0	0	0	0	0	0	0	0	0	0	0	0	0	0	0	0	0	0	0	0	0	0	0	0	0	0	0	0	0	0	0	0	0	0	0	0	0	0	0	0	0	0	0	0	0	0	0	0	0	0	0	0	0	0	0	0	0	0	0	0	0	0	0	0	0	0	0	0	0	0	0	0	0	0	0	0	0	0	0	0	0	0	0	0	0	0	0	0	0	0	0	0	0	0	0	0	0	0	0	0	0	0	0	0	0	0	0	0	0	0	0	0	0	0	0	0	0	0	0	0	0	0	0	0	0	0	0	0	0	0	0	0	0	0	0	0	0	0	0	0	0	0	0	0	0	0	0	0	0	0	0	0	0	0	0	0	0	0	0	0	0	0	0	0	0	0	0	0	0	0	0	0	0	0	0	0	0	0	0	0	0	0	0	0	0	0	0	0	0	0	0	0	0	0	0	0	0	0	0	0	0	0	0	0	0	0	0	0	0	0	0	0	0	0	0	0	0	0	0	0	0	0	0	0	0	0	0	0	0	0	0	0	0	0	0	0	0	0	0	0	0	0	0	0	0	0	0	0	0	0	0	0	0	0	0	0	0	0	0	0	0	0	0	0	0	0	0	0	0	0	0	0	0	0	0	0	0	0	0	0	0	0	0	0	0	0	0	0	0	0	0	0	0	0	0	0	0	0	0	0	0	0	0	0	0	0	0	0	0	0	0	0	0	0	0	0	0	0	0	0	0	0	0	0	0	0	0	0	0	0	0	0	0	0	0	0	0	0	0	0	0	0	0	0	0	0	0	0	0	0	0	0	0	0	0	0	0	0	0	0	0	0	0	0	0	0	0	0	0	0	0	0	0	0	0	0	0	0	0	0	0	0	0	0	0	0	0	0	0	0	0	0	0	0	0	0	0	0	0	0	0	0	0	0	0	0	0	0	0	0	0	0	0	0	0	0	0	0	0	0	0	0	0	0	0	0	0	0	0	0	0	0	0	0	0	0	0	0	0	0	0	0	0	0	0	0	0	0	0	0	0	0	0	0	0	0	0	0	0	0	0	0	0	0	0	0	0	0	0	0	0	0	0	0	0	0	0	0	0	0	0	0	0	0	0	0	0	0	0	0	0	0	0	0	0	0	0	0	0	0	0	0	0	0	0	0	0	0	0	0	0	0	0	0	0	0	0	0	0	0	0	0	0	0	0	0	0	0	0	0	0	0	0	0	0	0	0	0	0	0	0	0	0	0	0	0	0	0	0	0	0	0	0	0	0	0	0	0	0	0	0	0	0	0	0	0	0	0	0	0	0	0	0	0	0	0	0	0	0	0	0	0	0	0	0	0	0	0	0	0	0	0	0	0	0	0	0	0	0	0	0	0	0	0	0	0	0	0	0	0	0	0	0	0	0	0	0	0	0	0	0	0	0	0	0	0	0	0	0	0	0	0	0	0	0	0	0	0	0	0	0	0	0	0	0	0	0	0	0	0	0	0	0	0	0	0	0	0	0	0	0	0	0	0	0	0	0	0	0	0	0	0	0	0	0	0	0	0	0	0	0	0	0	0	0	0	0	0	0	0	0	0	0	0	0	0	0	0	0	0	0	0	0	0	0	0	0	0	0	0	0	0	0	0	0	0	0	0	0	0	0	0	0	0	0	0	0	0	0	0	0	0	0	0	0	0	0	0	0	0	0	0	0	0	0	0	0	0	0	0	0	0	0	0	0	0	0	0	0	0	0	0	0	0	0	0	0	0	0	0	0	0	0	0	0	0	0	0	0	0	0	0	0	0	0	0	0	0	0	0	0	0	0	0	0	0	0	0	0	0	0	0	0	0	0	0	0	0	0	0	0	0	0	0	0	0	0	0	0	0	0	0	0	0	0	0	0	0	0	0	0	0	0	0	0	0	0	0	0	0	0	0	0	0	0	0	0	0	0	0	0	0	0	0	0	0	0	0	0	0	0	0	0	0	0	0	0	0	0	0	0	0	0	0	0	0	0	0	0	0	0	0	0	0	0	0	0	0	0	0	0	0	0	0	0	0	0	0	0	0	0	0	0	0	0	0	0	0	0	0	0	0	0	0	0	0	0	0	0	0	0	0	0	0	0	0	0	0	0	0	0	0	0	0	0	0	0	0	0	0	0	0	0	0	0	0	0	0	0	0	0	0	0	0	0	0	0	0	0	0	0	0	0	0	0	0	0	0	0
N0.HOG0010029	0	3	0	0	2	1	5	1	0	0	0	1	1	1	1	2	2	0	1	7	5	3	2	5	0	3	1	2	2	2	1	0	0	0	0	0	1	0	1	2	3	0	0	0	2	2	2	0	5	0	1	2	0	1	3	3	2	0	0	0	1	0	1	1	1	0	3	1	1	2	4	2	1	1	3	4	1	0	0	0	0	1	3	0	3	2	1	2	0	2	3	0	3	0	0	2	1	1	3	2	0	0	1	3	1	1	1	1	2	2	1	2	0	2	3	0	0	0	2	1	3	2	3	1	1	0	6	2	1	2	4	4	1	1	1	1	6	0	1	1	1	1	2	3	1	0	4	0	1	1	3	1	0	3	1	0	2	3	1	0	0	0	0	0	2	0	2	1	4	1	0	2	1	0	4	3	6	2	1	1	3	1	1	0	0	0	1	2	5	1	2	1	4	1	0	1	0	6	1	2	1	3	1	2	1	3	0	4	1	2	2	3	3	0	1	1	0	4	1	0	1	1	2	1	2	3	2	2	0	1	0	1	3	0	2	2	1	1	2	7	1	1	3	0	3	2	3	1	3	2	2	1	0	3	1	2	0	2	0	0	3	4	1	2	0	0	4	4	1	4	1	0	2	2	1	0	1	3	1	0	1	0	0	0	5	0	1	3	0	2	1	2	0	3	0	3	0	1	0	0	0	1	0	0	2	3	0	2	1	0	5	0	2	1	0	2	2	0	3	1	3	0	1	3	2	0	2	1	3	0	2	1	0	1	2	0	1	1	2	0	4	1	0	3	1	3	2	3	6	3	0	1	1	1	0	0	1	2	0	3	1	1	0	1	0	1	2	1	4	2	2	2	1	2	0	3	1	1	0	1	0	1	1	2	0	1	0	1	2	1	2	1	1	0	1	0	2	1	1	1	2	1	0	2	0	1	1	0	2	3	0	0	3	2	2	0	3	3	2	1	1	0	0	3	2	0	1	2	2	0	1	1	0	0	1	0	0	1	1	0	1	1	2	1	1	1	0	1	2	0	2	2	3	1	2	0	2	1	0	0	0	0	3	0	4	0	2	0	1	2	0	2	2	1	0	1	4	0	0	0	1	0	0	4	2	3	5	2	1	0	3	1	3	1	2	0	3	0	2	2	3	3	2	1	2	1	1	1	0	2	1	1	1	5	1	1	1	1	2	0	3	3	1	0	1	0	0	2	0	2	0	5	1	1	1	3	0	3	3	1	2	2	2	1	0	0	1	1	2	0	1	0	1	1	0	0	8	1	0	1	3	1	0	0	4	0	0	3	1	1	2	0	0	3	3	3	0	1	0	0	1	0	2	3	1	2	3	2	2	3	1	0	2	1	1	4	2	1	2	1	0	0	3	2	1	0	1	2	0	2	1	0	1	2	1	1	0	0	3	1	3	2	3	1	0	3	2	0	2	2	3	1	0	2	0	2	1	1	4	2	0	2	2	0	2	2	2	0	1	3	1	0	1	0	1	2	2	1	0	1	1	1	4	0	0	3	2	0	2	3	1	1	0	0	5	1	3	0	0	1	1	2	0	0	0	0	1	0	0	1	3	2	4	2	7	0	1	2	2	1	3	2	2	1	1	0	0	4	3	1	0	2	0	0	1	0	1	1	1	1	0	0	0	2	1	4	5	0	2	2	1	4	0	3	1	0	0	1	1	7	0	4	0	0	0	0	0	0	3	2	3	3	2	0	4	3	3	0	5	2	1	1	2	5	1	4	0	1	2	1	0	1	0	2	0	1	2	2	0	3	1	3	1	2	1	0	2	0	2	1	1	0	2	0	1	4	2	0	1	2	0	1	1	1	1	0	2	1	1	2	0	3	2	0	0	0	0	0	2	1	2	1	1	1	4	1	1	4	3	0	0	1	0	3	3	0	0	2	1	4	0	0	2	6	3	0	2	1	1	0	0	1	0	0	2	1	6	0	2	1	0	3	1	0	0	3	0	0	0	3	2	0	4	1	0	2	6	1	1	0	1	1	0	0	0	2	1	0	2	1	3	1	2	1	0	1	0	3	4	4	1	0	1	0	6	0	1	2	0	1	2	2	1	0	3	3	3	1	1	1	3	0	1	1	3	0	2	4	0	1	2	2	1	1	7	0	5	1	7	0	1	3	1	0	0	0	2	0	0	0	1	1	0	3	2	8	0	2	2	0	0	2	0	0	3	2	1	3	5	1	2	3	1	1	0	0	0	2	0	0	2	2	3	2	1	5	2	0	2	1	2	1	0	3	3	1	0	3	4	2	1	1	1	0	0	1	2	1	2	0	1	2	1	1	4	1	0	0	0	0	0	0	0	0	1	0	2	3	2	3	3	3	2	3	0	0	1	0	3	1	0	0	0	2	0	1	2	0	1	0	0	0	2	0	2	0	4	3	1	3	2	1	0	3	0	4	0	1	0	0	4	0	0	2	0	0	1	0	0	3	2	0	3	1	1	2	1	0	2	1	0	1	4	1	2	0	0	1	2	2	1	1	3	1	0	6	3	2	1	3	3	1	1	2	0	0	0	1	0	0	5	3	1	2	3	2	1	0	1	0	2	1	2	1	1	2	0	1	0	1	5	2	1	0	1	4	0	2	1	0	2	2	0	0	2	1	1	0	0	2	2	5	0	0	1	2	4	0	0	2	1	0	1	5	0	0	2	0	0	0	0	0	0	4	1	0	0	1	0	1	1	3	1	0	3	0	1	0	3	1	1	1	1	0	1	2	1	0	6	2	2	0	0	2	0	3	1	2	0	2	1	0	3	0	1	1	1	0	1	1	0	1	1	1	0	0	1	2	1	0	1	3	0	2	3	2	2	1	2	2	0	3	2	2	4	2	1	4	5	5	2	0	0	2	0	3	0	1	0	1	0	2	2	1	1	4	1	1	1	4	0	0	4	1	3	0	0	3	0	1	1	1	0	3	1	0	2	2	0	2	3	1	1	1	1	2	0	2	0	0	3	1	2	0	4	0	2	2	0	1	1	1	1	0	0	0	1	0	0	1	2	1	0	2	0	0	1	2	0	3	2	2	0	1	1	0	3	0	0	2	1	3	1	3	1	1	1	3	2	0	0	0	7	0	0	2	1	2	0	2	3	2	0	0	1	2	1	1	2	0	0	0	2	3	2	0	2	3	3	1	1	0	4	0	5	0	1	0	3	2	4	0	1	0	4	3	4	4	1	0	2	3	1	1	2	2	1	0	1	4	3	1	1	3	1	4	1	1	3	1	0	1	0	0	0	0	0	1	1	1	1	1	4	1	1	2	0	2	0	1	4	4	2	3	1	2	0	0	1	3	0	3	0	3	1	2	1	3	2	2	5	0	2	3	0	0	2	1	4	3	2	1	1	0	2	1	1	0	0	3	1	2	1	3	0	2	0	1	3	1	0	2	3	0	2	1	2	0	3	3	1	0	1	3	2	1	2	0	2	1	0	2	2	1	0	2	1	0	2	2	0	4	2	0	0	4	2	0	0	2	1	1	2	0	1	1	1	2	1	1	0	4	2	0	2	0	0	3	1	2	2	1	0	2	0	1	1	0	3	1	0	0	0	2	0	3	0	2	2	8	2	0	1	1	2	2	1	1	2	0	1	0	3	0	0	4	2	0	1	0	2	0	2	0	1	4	3	2	0	0	2	1	0	0	0	2	0	3	3	4	1	0	2	4	2	1	1	0	1	2	1	1	2	1	0	0	0	2	1	1	0	2	0	2	0	4	0	1	0	0	1	1	3	1	0	0	0	0	2	5	3	0	0	4	0	0	1	5	0	0	4	1	2	5	1	1	0	0	0	0	1	2	3	1	0	0	1	3	1	0	0	1	2	3	0	1	1	1	2	2	1	2	1	0	3	1	3	0	4	0	0	5	4	4	4	0	1	0	1	1	0	2	1	4	1	0	0	0	0	1	0	2	2	2	0	1	5	4	1	1	4	1	0	3	0	0	2	0	1	1	5	3	4	0	3	0	0	1	1	0	1	3	5	0	2	0	0	2	0	2	2	0	1	4	0	2	1	3	0	0	0	0	2	2	0	2	1	0	2	4	1	0	4	2	2	2	0	2	0	2	1	3	0	4	1	3	1	0	2	0	0	4	2	1	4	1	3	2	0	2	1	0	1	0	0	0	4	2	0	1	1	1	0	2	4	0	3	0	0	0	3	1	1	3	0	0	0	6	0	3	3	1	1	1	0	0	0	0	0	0	3	3	1	0	3	0	2	3	3	2	3	0	1	1	3	0	6	3	0	1	1	3	2	3	0	2	5	0	1	2	0	4	1	4	1	0	3	2	3	2	1	3	2	1	0	2	1	1	5	2	2	1	0	1	2	1	0	1	3	0	2	2	0	1	2	2	0	0	0	0	0	0	1	3	3	2	1	6	0	0	1	2	1	0	0	2	0	2	0	1	1	0	0	0	0	2	3	0	1	1	0	5	0	0	1	0	3	0	2	3	2	2	1	2	1	2	1	2	0	1	1	2	3	0	1	3	1	3	0	4	1	0	0	0	1	1	1	3	0	0	3	0	3	0	1	2	1	0	2	0	0	1	3	0	1	1	0	1	1	0	0	1	1	1	0	2	0	0	3	1	1	0	0	1	0	1	0	1	1	4	1	2	1	2	0	3	1	0	0	1	0	2	2	0	0	1	1	2	2	2	2	1	1	2	1	3	1	2	1	3	2	3	3	2	4	0	2	0	0	0	2	0	0	2	0	0	3	2	0	0	2	3	2	0	1	3	2	1	0	1	1	2	2	1	0	5	1	0	0	3	5	0	0	1	2	0	0	4	0	5	2	2	0	6	0	2	1	1	1	3	1	4	0	1	1	2	2	0	2	3	1	1	1	1	1	1	0	1	2	0	0	1	2	1	1	4	1	1	2	0	0	3	1	1	0	2	2	1	2	2	1	1	1	1	2	0	0	2	1	4	1	1	1	2	3	1	8	1	0	0	0	2	0	3	1	0	2	3	0	1	1	1	2	4	2	0	0	0	3	2	0	3	2	0	0	2	0	2	2	0	0	0	0	0	0	1	0	2	0	0	1	4	1	2	1	2	0	1	1	1	1	0	1	2	0	1	3	1	3	4	2	4	1	3	2	0	4	1	2	0	2	2	0	0	1	0	1	1	0	0	2	1	0	1	1	0	2	0	1	4	0	3	0	1	0	2	0	2	2	2	0	3	1	0	1	2
N0.HOG0003898	9	13	3	4	1	7	4	5	0	0	1	6	2	3	1	8	7	10	6	2	9	5	8	14	2	10	8	12	2	4	2	8	0	1	1	7	3	2	5	7	16	6	2	10	2	4	10	9	9	3	8	4	2	8	4	10	3	2	3	1	2	4	5	6	7	0	13	13	6	2	10	4	5	0	12	13	16	0	1	1	0	0	6	6	7	5	3	6	1	9	3	6	10	1	7	7	1	0	4	0	3	0	8	1	8	2	9	7	6	8	6	11	3	10	7	1	0	12	0	5	6	7	16	5	3	2	5	5	3	4	0	7	7	0	13	2	3	0	19	4	4	7	6	7	3	0	4	2	7	6	6	1	1	4	1	0	4	4	3	0	0	0	2	3	5	0	10	8	15	6	1	15	7	4	15	4	8	2	2	3	6	0	4	0	3	2	10	20	9	4	7	4	11	6	0	6	1	8	10	7	15	2	9	5	4	4	3	14	18	0	4	4	6	10	10	6	9	7	5	3	9	6	2	4	2	5	1	4	7	9	2	13	3	6	4	10	6	4	13	15	1	2	13	0	8	6	3	8	6	7	3	8	1	7	4	7	4	5	0	0	9	4	1	5	0	1	10	3	0	17	3	10	2	5	5	4	5	5	3	1	0	0	5	4	1	0	8	14	3	11	6	4	0	5	6	5	8	13	6	3	1	1	0	1	15	1	2	2	2	1	11	10	3	7	2	10	3	2	6	4	9	0	2	4	3	1	5	5	10	4	8	2	0	5	6	4	1	2	10	2	11	1	0	3	1	12	6	4	15	3	2	10	6	5	7	2	9	20	0	5	2	1	13	5	3	3	2	3	7	14	3	5	10	11	0	2	16	3	0	2	4	3	1	4	0	5	4	3	12	4	4	2	3	5	4	2	8	5	1	4	3	6	0	2	1	8	6	0	5	2	1	6	5	5	7	3	6	6	0	4	1	0	0	4	5	4	4	11	8	4	7	2	5	3	5	12	1	11	0	0	3	0	8	13	1	12	8	8	11	0	2	4	3	3	10	7	3	6	1	3	0	3	9	1	7	6	4	0	6	8	2	12	4	3	4	7	6	0	0	6	9	1	1	9	5	3	5	5	2	4	6	5	13	0	9	10	5	0	1	2	10	0	1	2	4	2	1	8	3	2	0	1	10	11	9	5	4	3	2	1	10	10	7	0	5	0	5	10	9	2	0	9	10	13	3	4	2	9	10	12	3	12	15	7	0	0	9	2	3	1	0	8	0	7	2	1	8	1	0	2	3	5	2	2	3	1	0	2	4	10	3	0	8	7	8	4	3	17	3	2	10	0	9	5	2	6	10	6	3	2	11	5	6	1	1	4	5	6	10	4	1	2	6	9	5	5	7	2	1	13	5	6	0	9	0	4	6	0	0	6	9	10	2	3	1	6	9	0	7	2	11	6	5	6	5	3	13	2	1	7	3	11	9	0	3	6	6	2	1	6	8	0	4	4	6	3	7	8	6	6	3	6	6	5	4	3	5	2	1	6	5	3	7	7	21	6	3	4	0	1	1	3	9	7	4	9	5	4	7	2	6	8	6	7	4	4	9	2	5	15	10	1	9	9	4	1	1	5	9	12	2	8	2	0	7	3	12	6	10	4	1	7	0	15	3	11	10	1	4	14	5	11	9	5	7	0	3	1	3	13	3	6	4	0	0	0	1	0	3	4	11	7	8	4	19	13	5	0	11	1	2	4	3	3	3	1	1	3	9	9	4	7	1	7	3	8	3	2	3	5	5	7	9	11	4	1	5	5	13	9	5	5	1	1	15	15	3	1	1	6	0	1	1	5	5	1	7	14	5	7	0	8	11	5	1	0	2	8	5	3	11	5	9	12	7	2	4	11	5	5	2	2	3	7	7	11	4	6	8	3	5	3	7	10	5	4	1	7	9	5	2	4	0	4	9	8	5	7	5	9	6	9	2	0	2	9	4	2	5	14	4	4	10	14	9	3	15	10	6	0	6	5	0	14	12	7	7	1	19	6	4	2	4	0	0	4	0	10	2	9	5	0	5	8	8	1	8	5	0	6	4	9	1	1	3	11	9	14	10	0	1	1	3	9	4	4	3	9	3	7	9	7	6	3	5	8	6	1	5	6	10	7	5	0	1	1	2	0	0	2	0	2	0	5	5	13	1	7	3	0	4	9	0	0	5	0	1	6	11	6	6	1	4	3	3	1	1	1	2	0	3	1	10	3	11	10	2	1	3	13	2	7	0	4	3	1	0	10	11	1	9	1	2	8	1	6	10	8	5	15	3	10	3	2	6	18	0	3	3	1	7	3	0	3	5	5	1	13	7	9	8	5	4	1	1	0	1	4	10	4	5	1	3	5	0	3	3	16	4	0	5	4	8	16	4	1	4	10	6	6	1	5	8	7	0	12	6	1	4	6	8	1	1	11	10	4	3	1	1	12	5	2	4	5	2	8	8	17	3	0	1	12	4	8	12	3	4	2	3	7	7	1	8	2	5	10	7	4	8	5	12	6	7	7	2	4	3	16	3	7	20	3	4	1	17	11	8	10	3	6	8	6	4	6	0	10	1	1	4	6	7	6	14	2	5	10	14	4	5	5	5	11	3	0	8	1	0	2	1	6	3	11	5	8	5	4	5	10	4	7	7	7	5	8	4	8	6	5	3	9	0	1	0	8	5	6	5	3	4	6	1	2	10	1	4	5	15	2	10	4	2	9	8	5	12	14	5	5	5	9	10	5	1	17	0	7	2	6	3	9	8	0	1	1	7	8	10	7	4	1	3	10	6	2	0	0	2	4	3	2	8	7	6	2	18	6	7	8	8	6	9	5	5	1	5	3	2	4	4	5	8	3	0	19	4	15	0	4	4	8	4	5	10	9	10	5	3	7	0	11	1	0	16	4	4	8	4	3	6	4	1	0	0	9	10	10	6	4	0	7	3	7	5	3	2	7	12	2	9	8	11	12	4	1	5	0	10	12	4	13	1	15	6	2	0	3	11	5	1	5	3	4	4	11	8	5	7	13	5	7	2	7	4	0	5	3	6	0	0	7	9	7	2	7	4	5	11	8	1	0	7	3	8	0	7	10	4	3	1	9	7	20	2	0	4	5	7	4	9	0	1	1	8	1	6	6	7	5	13	1	2	3	3	0	7	4	3	5	5	2	14	1	5	1	5	5	9	8	13	3	4	15	2	0	9	3	3	4	4	9	4	3	6	10	2	10	5	4	10	10	0	5	2	5	0	4	1	4	0	10	8	2	12	0	8	8	0	4	5	1	3	8	1	6	0	8	1	0	7	5	0	6	3	1	11	3	5	8	7	3	5	0	4	3	2	3	3	5	0	2	10	6	4	10	4	6	3	2	0	3	4	3	6	10	5	10	2	9	9	7	0	3	14	2	14	3	6	2	5	7	1	0	0	7	5	6	7	3	5	5	3	6	14	3	0	2	7	0	7	10	6	12	3	0	6	8	20	0	9	4	2	4	9	2	5	8	10	4	4	3	1	8	2	1	5	10	1	5	5	3	11	10	0	7	8	6	0	6	2	6	4	9	5	5	5	10	2	2	3	8	4	2	3	1	4	8	3	2	3	0	1	1	5	1	13	11	5	4	3	14	7	1	4	3	0	15	12	0	1	4	6	0	3	11	1	5	7	10	2	14	1	10	2	6	1	3	2	2	6	7	5	7	0	1	2	4	1	7	9	6	2	3	1	3	0	3	4	1	0	0	6	2	4	0	3	12	3	1	12	8	8	3	6	10	0	4	3	10	0	1	12	9	2	8	4	0	1	8	2	2	6	6	1	3	7	5	2	13	5	0	1	7	0	13	2	9	5	6	4	15	8	4	7	6	2	12	5	2	6	0	15	7	6	8	6	0	3	0	6	2	5	10	3	12	2	0	2	0	2	7	7	9	7	2	0	6	8	14	7	11	4	3	8	8	3	6	11	8	6	6	5	4	2	0	7	2	1	1	4	9	16	5	9	0	3	4	6	5	0	3	4	2	4	14	6	4	4	11	5	7	3	7	6	6	12	7	5	0	5	9	1	6	12	3	4	2	7	4	0	6	3	5	4	4	14	3	10	0	13	1	6	4	13	4	9	0	5	2	0	10	6	0	2	8	1	3	18	2	1	5	4	6	1	5	0	2	1	1	8	0	4	4	0	11	1	3	10	2	1	7	5	10	2	14	3	0	1	9	0	4	17	5	10	1	3	18	1	3	7	5	2	8	4	5	14	4	7	9	0	8	0	1	11	5	0	3	9	0	16	6	2	8	6	7	6	2	4	2	11	6	4	7	6	1	2	11	0	6	8	4	5	1	1	4	6	4	2	8	4	1	2	11	5	3	7	9	4	1	11	2	2	3	4	4	10	5	6	17	1	1	2	7	5	1	0	7	4	9	1	0	4	4	3	1	4	9	6	2	2	1	2	8	0	9	3	6	2	4	4	3	5	1	10	8	8	6	11	2	6	3	4	5	11	0	3	5	15	9	5	8	7	5	2	9	4	14	8	6	4	5	4	3	9	4	0	2	1	2	8	1	7	4	11	8	6	4	3	3	6	0	2	7	15	3	0	6	8	0	2	9	6	0	2	9	3	3	0	9	11	4	11	6	4	3	10	6	6	0	11	7	2	16	12	0	1	12	9	9	14	3	14	6	6	8	6	8	5	4	0	4	2	3	5	3	16	1	13	6	2	5	6	2	6	2	8	1	4	3	3	0	6	2	9	3	3	14	5	10	1	9	5	5	17	5	0	7	3	4	2	7	6	1	3	11	4	1	6	7	4	12	9	3	0	4	0	6	3	2	14	15	3	12	4	6	1	7	5	5	6	2	0	5	10	1	16	1	4	9	8	5	4	15	12	3	1	1	6	5	9	1	18	2	1	10	1	6	3	5	3	6	4	5	3	0	7	0	8	5	7	6	4	3	3	7	13	3	22	9	0	6	1	2	5	8	6	7	8	14	2	6	1	14	2	8	5	6	1	7	8	10	1	2	8	1	4	4	6	8	1	0	2	5	0	0	2	10	7	2	0	1	3	8	5	5	6	2	8	12	11	1	3	0	4	2	8	4	7	2	11	5	2	8	2	8	5	7	3	9	1	4	5	2	0	3	2	1	4	4	5	4	14	2	2	1	4	0	9	5	3	4	7	9	0	0	0	5	3	8	4	0	0	12	10	8	0	5
N0.HOG0003985	0	0	0	0	0	0	0	0	0	0	0	0	0	0	0	0	0	0	0	0	0	0	0	0	0	0	0	0	0	0	0	0	0	0	0	0	0	0	0	0	0	0	0	0	0	0	0	0	0	0	0	0	0	0	0	0	0	0	0	0	0	0	0	0	0	0	0	0	0	0	0	0	0	0	0	0	0	0	0	0	0	0	0	0	0	0	0	0	0	0	0	0	0	0	0	0	0	0	0	0	0	0	0	0	0	0	0	0	0	0	0	0	0	0	0	0	0	0	0	0	0	0	0	0	0	0	0	0	0	0	0	0	0	0	0	0	0	0	0	0	0	0	0	0	0	0	0	0	0	0	0	0	0	0	0	0	0	0	0	0	0	0	0	0	0	0	0	0	0	0	0	0	0	0	0	0	0	0	0	0	0	0	0	0	0	0	0	0	0	0	0	0	0	0	0	0	0	0	0	0	0	0	0	0	0	0	0	0	0	0	0	0	0	0	0	0	0	0	0	0	0	0	0	0	0	0	0	0	0	0	0	0	0	0	0	0	0	0	0	0	0	0	0	0	0	0	0	0	0	0	0	0	0	0	0	0	0	0	0	0	0	0	0	0	0	0	0	1	0	0	0	0	0	0	0	0	0	0	0	0	0	0	0	0	0	0	0	0	0	0	0	0	0	0	0	0	0	0	0	0	0	0	0	0	0	0	0	0	0	0	0	0	0	0	0	0	0	0	0	0	0	0	0	0	0	0	0	1	0	0	0	0	0	1	0	0	0	0	0	0	0	0	0	0	0	0	0	0	0	0	0	0	0	0	0	0	0	0	0	0	0	0	0	0	0	0	0	0	0	0	0	0	0	0	0	0	0	0	0	0	0	0	0	0	0	0	0	0	0	0	0	0	0	0	0	0	0	0	0	0	0	0	0	0	0	0	0	0	0	0	0	0	0	0	0	0	0	0	0	0	0	0	0	0	0	0	0	0	0	0	0	0	0	0	0	0	0	0	0	0	0	0	0	0	0	0	0	0	0	0	0	0	0	0	0	0	0	0	0	0	0	0	0	0	0	0	0	0	0	0	0	0	0	0	0	0	0	0	0	0	0	0	0	0	0	0	0	0	0	0	0	0	0	0	0	0	0	0	0	0	0	0	0	0	0	0	0	0	0	0	0	0	0	0	0	0	0	0	0	0	0	0	0	0	0	0	0	0	0	0	0	0	0	0	0	0	0	0	0	0	0	0	0	0	0	0	0	0	0	0	0	0	0	0	0	0	0	0	0	0	0	0	0	0	0	0	0	0	0	0	0	0	0	0	0	0	0	0	0	0	0	0	0	0	0	1	0	0	0	0	0	0	0	0	0	0	0	0	0	0	0	0	0	0	0	0	0	0	0	0	0	0	0	0	0	0	0	0	0	0	0	0	0	0	0	0	0	0	0	0	0	0	0	0	0	0	0	0	0	0	0	0	0	0	0	0	0	0	0	0	0	0	0	0	0	0	0	0	0	0	0	0	0	0	0	0	0	0	0	0	0	0	0	0	0	0	0	0	0	0	0	0	0	0	0	0	0	0	0	0	0	0	0	0	0	0	0	0	0	0	0	0	0	0	0	0	0	0	0	0	0	0	0	0	0	0	0	0	0	0	0	0	0	0	0	0	0	0	0	0	0	0	0	0	0	0	0	0	0	0	0	0	0	0	0	0	0	0	0	0	0	0	0	0	0	0	0	0	0	0	0	0	0	0	0	0	0	0	0	0	0	0	0	0	0	0	0	0	0	0	0	0	0	0	0	0	0	0	0	0	0	0	0	0	0	0	0	0	0	0	0	0	0	0	0	0	0	0	0	0	0	0	0	0	0	0	0	0	0	0	0	0	0	0	0	0	0	0	0	0	0	0	0	0	0	0	0	0	0	0	0	0	0	0	0	0	0	0	0	0	0	0	0	0	0	0	0	0	0	0	0	0	0	0	0	0	0	0	0	0	0	0	0	0	0	0	0	0	0	0	0	0	0	0	0	0	0	0	0	0	0	0	0	0	0	0	0	0	0	0	0	0	0	0	0	0	0	0	0	0	0	0	0	0	0	0	0	0	0	0	0	0	0	0	0	0	0	0	0	0	0	0	0	0	0	0	0	0	0	0	0	0	0	0	0	0	0	0	0	0	0	0	0	0	0	0	0	0	0	0	0	0	0	0	0	0	0	0	0	0	0	0	0	0	0	0	0	0	0	0	0	0	0	0	0	0	0	0	0	0	0	0	0	0	0	0	0	0	0	0	0	0	0	0	0	0	0	0	0	0	0	0	0	0	0	0	0	0	0	0	0	0	0	0	0	0	0	0	0	0	0	0	0	0	0	0	0	0	0	0	0	0	0	0	0	0	0	0	0	0	0	0	0	0	0	0	0	1	0	0	0	0	0	0	0	0	0	0	0	0	0	0	0	0	0	0	0	0	0	0	0	0	0	0	0	0	0	0	0	0	0	0	0	0	1	0	0	0	0	0	0	0	0	0	0	0	0	0	0	0	0	0	0	0	0	0	0	0	0	0	0	0	0	0	0	0	0	0	0	0	0	0	0	0	0	0	0	0	0	0	0	0	0	0	0	0	0	0	0	0	0	0	0	0	0	0	0	0	0	0	0	0	0	0	0	0	0	0	0	0	0	0	0	0	0	0	0	0	0	0	0	0	0	0	0	0	0	0	0	0	0	0	0	0	0	0	0	0	0	0	0	0	0	0	0	0	0	0	0	0	0	0	0	0	0	0	0	0	0	0	0	0	0	0	0	0	0	0	0	0	0	0	0	0	0	0	0	0	0	0	0	0	0	0	0	0	0	0	0	0	0	0	0	0	0	0	0	0	0	0	0	0	0	0	0	0	0	0	0	0	0	0	0	0	0	0	0	0	0	0	0	0	0	0	0	0	0	0	0	0	0	0	0	0	0	0	0	0	0	0	0	0	0	0	0	0	0	0	0	0	0	0	0	0	0	0	0	0	0	0	0	0	0	0	0	0	0	0	0	0	0	0	0	0	0	0	0	0	0	0	0	0	0	0	0	0	0	0	0	0	0	0	0	0	0	0	0	0	0	0	0	0	0	0	0	0	0	0	0	0	0	0	0	0	0	0	0	0	0	0	0	0	0	0	0	0	0	0	0	0	0	0	0	0	0	0	0	0	0	0	0	0	0	0	0	0	0	0	0	0	0	0	0	0	0	0	0	0	0	0	0	0	0	0	0	0	0	0	0	0	0	0	0	0	0	0	0	0	0	0	0	0	0	0	0	0	0	0	0	0	0	0	0	0	0	0	0	0	0	0	0	0	0	0	0	0	0	0	0	0	0	0	0	0	0	0	0	0	0	0	0	0	0	0	0	0	0	0	0	0	0	0	0	0	0	0	0	0	0	0	0	0	0	0	0	0	0	0	0	0	0	0	0	0	0	0	0	0	0	0	0	0	0	0	0	0	0	0	0	0	0	0	0	0	0	0	0	0	0	0	0	0	0	0	0	0	0	0	0	0	0	0	0	0	0	0	0	0	0	0	0	0	0	0	0	0	0	0	0	0	0	0	0	0	0	0	0	0	0	0	0	0	0	0	0	0	0	0	0	0	0	0	0	0	0	0	0	0	0	0	0	0	0	0	0	0	0	0	0	0	0	0	0	0	0	0	0	0	0	0	0	0	0	0	0	0	0	0	0	0	0	0	0	0	0	0	0	0	0	0	0	0	0	0	0	1	0	0	0	0	0	0	0	0	0	0	0	0	0	0	0	0	0	0	0	0	0	0	0	0	0	0	0	0	0	0	0	0	0	0	0	0	0	0	0	0	0	0	0	0	0	0	0	0	0	0	0	0	0	0	0	0	0	0	0	0	0	0	0	0	0	0	0	0	0	0	0	0	0	1	0	0	0	0	0	0	0	0	0	0	0	0	0	0	0	0	0	0	0	0	0	0	0	0	0	0	0	0	0	0	0	0	0	0	0	0	0	0	0	0	0	0	0	0	0	0	0	0	0	0	0	0	0	0	0	0	0	0	0	0	0	0	0	0	0	0	0	0	0	0	0	0	0	0	0	0	0	0	0	0	0	0	0	0	0	0	0	0	0	0	0	0	0	0	0	0	0	0	0	0	0	0	0	0	0	0	0	0	0	0	0	0	0	0	0	0	0	0	0	0	0	0	0	0	0	0	0	0	0	0	0	0	0	0	0	0	0	0	0	0	0	0	0	0	0	0	0	0	0	0	0	0	0	0	0	0	1	0	0	0	0	0	1	0	0	0	0	0	0	0	0	0	0	0	0	0	0	0	0	0	0	0	0	0	0	0	0	0	0	0	0	0	0	0	0	0	0	0	0	0	0	0	0	0	0	0	0	0	0	0	0	0	0	0	0	0	0	0	0	0	0	0	0	0	0	0	0	0	0	0	0	0	0	0	0	0	0	0	0	0	0	0	0	0	0	0	0	0	0	0	0	0	0	0	0	0	0	0	0	0	0	0	0	0	0	0	0	0	0	0	0	0	0	0	0	0	0	0	0	0	0	0	0	0	0	0	0	0	0	0	0	0	0	0	0	0	0	0	0	0	0	0	0	0	0	0	0	0	0	0	0	0	0	0	0	0	0	0	0	0	0	0	0	0	0	0	0	0	0	0	0	0	0	0	0	0	0	0	0	0	0	0	0	0	0	0	0	0	0	0	0	0	0	0	0	0	0	0	0	0	0	0	0	0	0	0	0	0	0	0	0	0	0	0	0	0	0	0	0	0	0	0	0	0	0	0	0	0	0	0	0	0	0	0	0	0	0	0	0	0	0	0	0	0	0	0	0	0	0	0	0	0	0	0	0	0	0	0	0	0	0	0	0	0	0	0	0	0	0	0	0	0	0	0	0	0	0	0	0	0	0	0	0	0	0	0	0	0	0	0	0	0	0	0	0	0	0	0	0	0	0	0	0	0	0	0	0	0	0	0	0	0	0	0	0	0	0	0	0	0	0	0	0	0	0	0	0	0	0	0	0	0	0	0	0	0	0	0	0	0	0	0	0	0	0	0	0	0	0	0	0	0	0	0	0	0	0	0	0	0	0	0	0	0	0	0	0	0	0	0	0	0	0	0	0	0	0	0	0	0	0	0	0	0	0	0	0	0	0	0	0	0	0	0	0	0	0	0	0	0	0	0	0	0	0	0	0	0	0	0	0	0	0	0	0	0
N0.HOG0000798	0	0	0	0	0	0	0	0	0	0	1	0	0	0	0	0	0	0	0	0	0	0	0	0	0	0	1	0	0	1	0	0	0	0	0	1	0	0	0	1	1	0	0	0	0	1	0	0	0	0	0	0	0	0	0	0	0	0	0	0	0	0	0	0	0	0	1	0	0	0	0	0	0	0	0	0	0	0	0	0	0	0	0	0	0	0	0	0	0	0	0	0	0	0	0	0	0	0	0	0	0	0	0	0	0	0	0	0	1	0	1	0	0	0	0	0	0	0	0	0	0	0	0	0	0	0	0	0	0	0	0	0	0	0	0	0	1	0	0	0	0	0	0	0	0	0	0	0	0	1	0	0	1	0	0	0	0	0	0	0	0	0	0	0	0	0	0	0	0	0	0	0	0	0	1	0	0	0	0	0	0	0	0	0	0	0	0	0	0	0	0	0	1	0	0	0	0	0	0	0	0	0	0	0	0	0	0	0	0	0	0	0	1	0	0	0	0	0	0	0	0	1	0	0	0	0	0	0	0	0	0	0	0	0	0	1	0	0	0	0	0	0	0	0	0	0	0	0	0	0	0	0	0	0	0	0	0	0	0	0	0	0	0	0	0	0	0	0	0	0	0	0	0	0	0	0	1	0	1	0	0	0	0	0	0	0	0	0	1	0	0	0	0	0	0	0	0	0	0	0	0	0	0	0	0	0	0	0	0	0	1	0	0	0	0	0	0	0	0	0	0	0	1	0	0	0	0	0	1	0	0	0	0	0	0	0	0	0	1	0	1	0	0	0	0	1	0	0	0	0	0	0	0	1	0	0	0	0	0	0	0	0	0	0	0	0	0	0	0	0	0	0	0	0	0	0	0	0	0	0	0	0	0	0	0	0	0	0	0	0	0	0	0	0	0	0	0	0	0	0	0	0	0	0	0	0	0	0	0	0	0	0	0	0	1	0	0	0	0	0	0	0	0	1	0	0	0	0	0	0	0	0	0	0	0	0	0	0	0	0	0	0	1	0	0	1	0	0	0	0	0	0	1	0	0	0	0	0	0	0	0	0	0	0	0	0	0	0	0	1	0	0	0	0	1	0	0	0	0	0	0	0	0	0	0	1	0	0	0	0	0	0	0	0	0	0	0	0	0	0	0	0	0	0	0	0	0	0	0	0	0	1	0	0	0	0	0	0	0	0	0	0	0	0	0	0	0	0	0	2	0	0	0	0	0	0	0	0	0	0	0	0	0	0	1	0	0	0	0	0	0	0	0	0	0	0	1	0	0	0	0	0	0	0	0	0	0	0	0	0	0	0	0	0	0	0	0	2	0	0	0	0	0	0	0	0	0	0	1	0	0	0	0	0	0	0	0	0	0	0	0	0	0	0	0	0	0	0	0	0	0	0	0	1	0	0	0	0	0	0	0	0	0	0	0	0	1	0	0	0	0	0	0	0	0	0	0	0	0	0	0	0	0	0	0	0	0	0	0	0	0	0	0	0	0	0	0	0	0	0	0	0	0	0	0	0	0	0	0	0	0	1	0	1	0	0	0	0	0	0	0	0	0	0	0	0	0	0	0	0	0	0	0	0	0	0	0	0	0	0	0	0	0	0	0	0	0	0	0	0	0	1	0	0	0	0	0	0	0	0	0	0	0	0	0	0	1	0	0	0	0	0	1	0	0	0	1	0	0	1	0	0	0	0	0	0	0	0	0	0	1	0	0	0	0	0	0	0	0	0	0	0	1	0	0	0	0	0	0	0	0	0	0	0	0	1	0	0	0	1	1	0	0	0	0	0	0	0	0	0	0	0	0	0	0	0	0	0	0	1	0	0	0	0	0	0	0	0	0	0	0	0	0	0	0	0	0	1	0	0	0	0	0	0	0	0	0	0	0	0	0	0	0	0	0	0	0	0	0	1	0	0	0	0	0	0	0	0	0	0	0	0	0	0	0	0	0	0	1	0	0	0	0	0	0	0	0	0	0	0	0	0	1	0	0	0	0	0	0	0	0	0	0	0	0	0	0	0	0	0	0	0	0	0	0	0	0	0	0	0	0	0	0	0	0	0	0	0	0	0	0	0	0	0	0	0	0	0	0	0	0	0	0	0	0	0	0	0	0	0	0	0	0	0	0	0	0	1	1	1	0	0	0	0	0	0	0	0	0	0	0	0	0	0	0	0	0	0	0	0	0	0	0	0	0	0	0	0	0	0	0	0	0	0	0	0	0	0	0	0	0	0	0	0	0	0	0	0	0	0	0	0	0	0	0	1	0	0	0	0	0	0	0	1	0	0	0	0	0	0	1	0	0	0	0	0	0	0	0	0	0	0	0	0	0	0	0	0	0	0	0	0	1	0	0	0	1	0	0	0	0	0	0	0	0	0	0	0	0	0	0	0	0	0	0	0	0	0	0	0	0	1	0	0	0	0	0	0	0	0	0	0	0	0	0	0	0	0	0	0	0	0	0	0	0	1	0	0	0	0	0	0	0	0	0	0	0	0	0	0	1	0	0	0	0	0	0	0	0	0	0	0	0	0	0	0	0	0	0	2	0	0	0	0	0	0	0	0	0	0	0	0	0	1	0	0	0	0	0	0	0	0	0	0	0	0	0	0	0	0	0	0	0	0	0	0	0	0	0	0	0	0	0	0	0	0	0	0	0	0	0	0	0	0	0	0	0	0	0	0	1	0	0	0	0	0	0	0	0	0	0	0	0	0	0	0	0	0	0	0	0	0	0	0	0	0	0	0	0	1	0	0	0	0	0	0	0	0	0	1	1	0	0	0	0	0	0	1	0	0	0	0	0	0	0	0	0	0	0	0	0	0	0	0	0	0	0	0	0	0	0	0	0	0	2	1	0	0	0	0	0	0	0	0	0	0	0	0	0	0	1	0	0	0	1	0	0	0	0	0	0	0	0	0	0	0	0	0	0	0	0	0	0	0	0	0	0	0	0	0	0	0	0	0	0	0	0	1	0	1	0	0	1	0	0	0	0	1	1	0	0	1	0	0	0	1	0	0	0	0	1	0	0	0	0	0	0	0	0	0	0	0	0	0	0	0	0	0	0	0	0	0	0	0	0	0	0	0	0	0	0	0	0	0	0	1	0	0	0	0	0	0	0	0	0	0	0	0	0	0	0	0	0	0	0	0	0	0	1	0	0	0	0	0	0	0	0	1	0	0	0	0	0	0	0	0	0	1	0	0	0	0	0	0	0	0	0	0	0	0	0	0	1	0	0	0	0	0	0	0	0	0	0	0	0	0	0	0	0	0	0	0	0	0	0	0	0	0	0	0	0	0	0	0	0	0	0	0	0	0	0	1	0	0	0	0	0	0	1	0	0	0	0	1	0	0	1	0	0	0	0	0	0	0	0	0	0	0	0	0	0	0	0	0	0	0	0	0	0	0	0	0	1	0	0	0	0	0	0	0	0	0	0	0	1	0	0	0	0	0	0	0	0	0	0	0	0	1	0	0	0	0	0	0	0	0	1	0	3	0	0	0	0	0	0	0	0	0	0	0	0	0	1	0	0	0	0	0	0	0	0	0	0	0	0	0	0	0	1	0	0	0	0	0	0	0	0	0	0	0	0	0	0	0	0	0	0	0	0	0	0	0	0	0	1	0	0	0	0	0	0	0	0	0	0	0	0	1	0	0	0	0	0	0	0	0	0	0	0	0	0	0	0	0	0	0	0	0	0	0	0	0	0	0	0	0	0	0	0	0	0	0	0	0	0	0	0	0	0	0	0	0	0	0	0	0	0	0	0	0	0	0	0	0	0	0	0	0	0	0	0	0	0	0	0	0	0	0	0	0	0	0	0	0	0	0	0	0	0	0	0	0	0	0	0	0	0	0	0	0	0	0	0	0	0	0	0	0	0	0	0	1	0	0	1	0	0	0	0	0	0	0	0	2	0	0	0	0	0	0	0	0	0	0	0	0	0	0	0	0	0	0	0	0	0	0	0	0	0	0	0	0	0	0	0	0	0	0	0	0	0	0	0	0	1	0	0	0	0	0	0	0	0	0	0	0	0	0	0	0	0	0	0	0	0	0	0	0	0	0	0	0	0	0	1	0	0	0	0	0	0	0	0	0	0	0	1	0	0	0	0	1	0	0	1	0	0	0	0	0	0	0	0	0	0	0	0	0	0	0	0	1	0	0	0	0	0	0	0	0	0	0	0	0	0	0	0	0	0	0	0	0	0	0	0	0	0	0	0	0	0	0	0	0	0	0	0	0	0	0	0	0	0	0	0	0	0	0	0	0	0	1	0	0	0	0	0	0	0	0	0	0	1	0	0	0	0	0	0	0	0	0	0	0	0	0	0	0	0	0	0	0	0	0	0	0	0	0	0	0	0	0	0	0	0	0	0	0	0	0	0	0	0	0	0	0	0	0	0	0	0	0	1	0	0	0	0	0	0	1	0	0	0	0	0	0	0	0	0	0	0	1	0	0	0	0	1	0	1	0	0	0	0	0	0	0	0	0	0	0	0	0	0	1	0	0	0	0	0	1	0	1	0	1	0	0	0	0	0	0	0	0	0	0	0	0	0	0	0	0	0	0	0	0	1	0	0	0	0	0	0	0	0	0	0	0	0	1	0	0	0	0	0	0	0	0	0	0	0	0	0	0	0	0	0	0	0	0	0	0	0	0	0	0	0	0	0	0	0	0	0	0	0	1	0	0	0	0	0	0	0	0	0	0	0	0	0	0	0	0	0	0	0	0	1	0	0	0	0	0	0	0	0	0	0	0	0	0	0	0	0	0	0	0	0	0	0	0	0	0	0	1	0	0	0	0	0	0	0	0	0	0	0	0	0	0	0	0	0	0	0	0	0	0	0	0	0	0	0	0	0	0	0	0	0	0	0	0	0	0	0	0	0	0	0	0	0	0	0	0	0	0	0	1	0	0	0	0	0	0	0	0	0	0	0	0	0	0	0	0	0	1	1	0	1	0	0	0	0	0	0	0	0	1	0	0	0	0	0	0	0	0	0	0	0	0	0	0	0	0	0	0	0	0	0	0	0	0	0	0	0	0	0	0	0	0	0	0	0	0	0	0	0	0	0	3	0	0	0	0	1	0	0	0	0	0	0	0	0	0	0	0	0	0	0	0	0	0	0	0	0	0	0	0	0	0	0	0	0	0	0	0	1	0	0	0	0	0	0	0	0	0	0	0	0	0	0	0	0	0	0	0	0	0	0	0
[truncated: 27,047,236 more chars]
