## Supplementary Data S3 for "Ascidian embryonic cells with properties of neural-crest cells and neuromesodermal progenitors of vertebrates": SupplementaryDataS3.txt (part 1 of 3)

	AAACCTGAGAAAGTGG.10.eN1	AAACCTGAGTGGTAGC.10.eN1	AAACCTGCAGGCTCAC.10.eN1	AAACCTGGTCAAGCGA.10.eN1	AAACCTGGTGCACTTA.10.eN1	AAACGGGCACATGACT.10.eN1	AAACGGGGTACCGGCT.10.eN1	AAACGGGTCAAACGGG.10.eN1	AAAGATGAGCTAGCCC.10.eN1	AAAGATGAGGGAGTAA.10.eN1	AAAGATGAGTGCAAGC.10.eN1	AAAGATGCAGCAGTTT.10.eN1	AAAGATGTCCGAATGT.10.eN1	AAAGCAACAAGTCTAC.10.eN1	AAAGCAACACAGCGTC.10.eN1	AAAGCAACACGGTAGA.10.eN1	AAAGCAATCCTTGCCA.10.eN1	AAAGCAATCTGATTCT.10.eN1	AAAGTAGAGAGTAATC.10.eN1	AAAGTAGTCTTCGAGA.10.eN1	AAATGCCAGTGAATTG.10.eN1	AAATGCCCACACATGT.10.eN1	AAATGCCCATTAACCG.10.eN1	AACACGTAGGGAAACA.10.eN1	AACACGTAGTTTAGGA.10.eN1	AACACGTCACCACCAG.10.eN1	AACACGTGTTGTGGCC.10.eN1	AACACGTTCCGTCATC.10.eN1	AACACGTTCCTTAATC.10.eN1	AACCATGAGGCATGTG.10.eN1	AACCATGCACGAAGCA.10.eN1	AACCATGCACGTTGGC.10.eN1	AACCATGGTCAGGACA.10.eN1	AACCATGGTTAGGGTG.10.eN1	AACCATGTCTTCGGTC.10.eN1	AACCGCGGTCACACGC.10.eN1	AACCGCGTCACCAGGC.10.eN1	AACGTTGAGGACGAAA.10.eN1	AACGTTGGTCCCGACA.10.eN1	AACGTTGGTCTAACGT.10.eN1	AACGTTGTCATGGTCA.10.eN1	AACGTTGTCGCAGGCT.10.eN1	AACTCAGTCTTCCTTC.10.eN1	AACTCCCCAAGGGTCA.10.eN1	AACTCCCCACCCATGG.10.eN1	AACTCTTAGTTGCAGG.10.eN1	AACTCTTCAAGCCATT.10.eN1	AACTCTTCAATCCAAC.10.eN1	AACTCTTCATTTGCTT.10.eN1	AACTCTTGTCCGTTAA.10.eN1	AACTCTTTCGCCTGTT.10.eN1	AACTGGTTCATTGCGA.10.eN1	AACTGGTTCTCTGAGA.10.eN1	AACTTTCGTCTTCTCG.10.eN1	AACTTTCGTTCGCGAC.10.eN1	AACTTTCTCATCATTC.10.eN1	AAGACCTCATCCGCGA.10.eN1	AAGACCTCATCTACGA.10.eN1	AAGACCTTCAGGTAAA.10.eN1	AAGACCTTCAGTACGT.10.eN1	AAGACCTTCCAAGTAC.10.eN1	AAGACCTTCGCTTGTC.10.eN1	AAGCCGCCACGAGAGT.10.eN1	AAGGAGCGTATTCGTG.10.eN1	AAGGAGCGTGACGCCT.10.eN1	AAGGCAGTCCTGTACC.10.eN1	AAGGTTCAGAAACGCC.10.eN1	AAGGTTCAGACTACAA.10.eN1	AAGGTTCCACAGAGGT.10.eN1	AAGGTTCCATATGCTG.10.eN1	AAGGTTCGTATATGAG.10.eN1	AAGGTTCGTCCGACGT.10.eN1	AAGGTTCGTCGACTGC.10.eN1	AAGTCTGAGACTAAGT.10.eN1	AAGTCTGGTAAATGAC.10.eN1	AAGTCTGGTGCATCTA.10.eN1	AAGTCTGGTGTTCTTT.10.eN1	AAGTCTGTCTTGTCAT.10.eN1	AATCCAGAGCGATCCC.10.eN1	AATCCAGAGTGGGTTG.10.eN1	AATCCAGCAATCTACG.10.eN1	AATCCAGGTAGTACCT.10.eN1	AATCCAGGTCAGCTAT.10.eN1	AATCCAGGTTGACGTT.10.eN1	AATCCAGGTTTCCACC.10.eN1	AATCCAGTCCACGTTC.10.eN1	AATCGGTCATCGGACC.10.eN1	AATCGGTGTCCAGTTA.10.eN1	AATCGGTGTCTAGAGG.10.eN1	AATCGGTTCTGAGGGA.10.eN1	ACACCAAAGACTAAGT.10.eN1	ACACCAACAAACAACA.10.eN1	ACACCAACATGGTTGT.10.eN1	ACACCAAGTAAACCTC.10.eN1	ACACCAATCTACCTGC.10.eN1	ACACCAATCTACTATC.10.eN1	ACACCAATCTATGTGG.10.eN1	ACACCAATCTTATCTG.10.eN1	ACACCCTCAAGGTGTG.10.eN1	ACACCCTGTCATCGGC.10.eN1	ACACCCTGTCCGAATT.10.eN1	ACACCCTGTTTAGCTG.10.eN1	ACACCCTTCTGCTGCT.10.eN1	ACACCCTTCTGTACGA.10.eN1	ACACCGGCAAAGTGCG.10.eN1	ACACCGGTCTGTGCAA.10.eN1	ACACTGACAAGGACTG.10.eN1	ACACTGACACATCTTT.10.eN1	ACAGCCGAGATGCCTT.10.eN1	ACAGCCGCAATAGCAA.10.eN1	ACAGCCGCAGCTGGCT.10.eN1	ACAGCCGCAGTGACAG.10.eN1	ACAGCCGCATCGGACC.10.eN1	ACAGCCGGTCAACTGT.10.eN1	ACAGCCGTCTTTAGGG.10.eN1	ACAGCTAAGATGTTAG.10.eN1	ACAGCTAAGGAGTTTA.10.eN1	ACAGCTACAGCTGCAC.10.eN1	ACAGCTATCTAACCGA.10.eN1	ACAGCTATCTGCAAGT.10.eN1	ACATACGAGATGTGTA.10.eN1	ACATACGCAAATCCGT.10.eN1	ACATACGCATGTCTCC.10.eN1	ACATACGGTTTGACTG.10.eN1	ACATACGTCAGAAATG.10.eN1	ACATACGTCCACTGGG.10.eN1	ACATCAGAGTTTCCTT.10.eN1	ACATCAGCATCTACGA.10.eN1	ACATCAGTCGGTCTAA.10.eN1	ACATGGTAGGACATTA.10.eN1	ACATGGTTCAACGAAA.10.eN1	ACATGGTTCACCGGGT.10.eN1	ACCAGTACACGACTCG.10.eN1	ACCCACTGTGTTTGTG.10.eN1	ACCCACTGTTGAGGTG.10.eN1	ACCGTAAGTAGCAAAT.10.eN1	ACCGTAATCTCCCTGA.10.eN1	ACCTTTAAGATGAGAG.10.eN1	ACCTTTACATGCGCAC.10.eN1	ACCTTTAGTAAGTGTA.10.eN1	ACCTTTAGTCATATCG.10.eN1	ACCTTTATCGGCGCAT.10.eN1	ACGAGCCCACACGCTG.10.eN1	ACGAGCCGTCCAGTAT.10.eN1	ACGAGCCTCGGCTTGG.10.eN1	ACGAGGACAACAACCT.10.eN1	ACGAGGAGTCACACGC.10.eN1	ACGATACAGGCGATAC.10.eN1	ACGATACCATTAACCG.10.eN1	ACGATACGTATAGGGC.10.eN1	ACGATACGTTAAGTAG.10.eN1	ACGATGTAGTGTCCCG.10.eN1	ACGATGTGTGAGGGTT.10.eN1	ACGATGTGTTATGTGC.10.eN1	ACGATGTGTTGTCGCG.10.eN1	ACGCAGCCAGACAGGT.10.eN1	ACGCAGCCATCACGAT.10.eN1	ACGCAGCGTTGTGGCC.10.eN1	ACGCAGCTCTCCAGGG.10.eN1	ACGCCAGAGGTGATAT.10.eN1	ACGCCAGGTAACGACG.10.eN1	ACGCCGAAGCGCTTAT.10.eN1	ACGCCGAGTGACGCCT.10.eN1	ACGCCGATCAATCTCT.10.eN1	ACGCCGATCCACGACG.10.eN1	ACGCCGATCTGCCAGG.10.eN1	ACGGAGAAGATAGGAG.10.eN1	ACGGAGATCTATCCCG.10.eN1	ACGGCCAAGGTGTTAA.10.eN1	ACGGCCACAAGCGAGT.10.eN1	ACGGCCACAAGGTGTG.10.eN1	ACGGCCACATGCGCAC.10.eN1	ACGGCCAGTCTGCCAG.10.eN1	ACGGCCAGTGCACTTA.10.eN1	ACGGCCAGTGGTAACG.10.eN1	ACGGGCTCATTGGTAC.10.eN1	ACGGGTCCACGAAAGC.10.eN1	ACGTCAAAGAGTACAT.10.eN1	ACGTCAACACACAGAG.10.eN1	ACGTCAATCAATACCG.10.eN1	ACGTCAATCACGATGT.10.eN1	ACGTCAATCCGTCAAA.10.eN1	ACTATCTAGACTTTCG.10.eN1	ACTATCTAGGCTAGGT.10.eN1	ACTATCTCAAGCCGTC.10.eN1	ACTATCTGTTCCACAA.10.eN1	ACTATCTTCAATACCG.10.eN1	ACTGAACAGATTACCC.10.eN1	ACTGAACAGCCAGAAC.10.eN1	ACTGAACCAGTCCTTC.10.eN1	ACTGAACGTTGTTTGG.10.eN1	ACTGAGTAGTACATGA.10.eN1	ACTGAGTCAGTCGTGC.10.eN1	ACTGAGTGTTGTCGCG.10.eN1	ACTGAGTTCATATCGG.10.eN1	ACTGAGTTCCTACAGA.10.eN1	ACTGAGTTCGTTGACA.10.eN1	ACTGATGAGTGTACCT.10.eN1	ACTGATGAGTTATCGC.10.eN1	ACTGATGCATCCGGGT.10.eN1	ACTGATGGTAAACCTC.10.eN1	ACTGATGTCCACTGGG.10.eN1	ACTGCTCGTAGGACAC.10.eN1	ACTGCTCGTCTAAACC.10.eN1	ACTGCTCTCACCACCT.10.eN1	ACTGTCCTCCCTCAGT.10.eN1	ACTGTCCTCGCGATCG.10.eN1	ACTTACTAGCTACCGC.10.eN1	ACTTACTCACTAGTAC.10.eN1	ACTTACTCATTTGCTT.10.eN1	ACTTACTGTCAATACC.10.eN1	ACTTACTGTTCCATGA.10.eN1	ACTTACTTCATGGTCA.10.eN1	ACTTACTTCTGTCCGT.10.eN1	ACTTGTTCAAGTTGTC.10.eN1	ACTTGTTCATCCGGGT.10.eN1	ACTTGTTTCGCATGAT.10.eN1	ACTTGTTTCGGGAGTA.10.eN1	ACTTTCAAGGTCATCT.10.eN1	ACTTTCACATCGGACC.10.eN1	ACTTTCAGTACCTACA.10.eN1	ACTTTCAGTCGAAAGC.10.eN1	ACTTTCATCGCCATAA.10.eN1	ACTTTCATCTTTAGTC.10.eN1	AGAATAGCACCCATTC.10.eN1	AGAATAGCATGTTGAC.10.eN1	AGAATAGGTACACCGC.10.eN1	AGAATAGTCATTATCC.10.eN1	AGAATAGTCGGAAATA.10.eN1	AGAATAGTCGTCGTTC.10.eN1	AGACGTTAGTGGCACA.10.eN1	AGACGTTGTACAGACG.10.eN1	AGACGTTGTCGGCATC.10.eN1	AGACGTTGTTCGTGAT.10.eN1	AGACGTTTCGTTTGCC.10.eN1	AGAGCGAAGACGCAAC.10.eN1	AGAGCGAAGCCGGTAA.10.eN1	AGAGCGACAATAGCGG.10.eN1	AGAGCGACAGCTGCAC.10.eN1	AGAGCGATCAGTGCAT.10.eN1	AGAGCGATCGGACAAG.10.eN1	AGAGCGATCTGCCCTA.10.eN1	AGAGCTTCAAGTTGTC.10.eN1	AGAGCTTCAGCCTATA.10.eN1	AGAGCTTGTAAACACA.10.eN1	AGAGCTTGTACGACCC.10.eN1	AGAGCTTGTCTGATTG.10.eN1	AGAGCTTTCGCGGATC.10.eN1	AGAGTGGAGGTACTCT.10.eN1	AGAGTGGAGTGGTCCC.10.eN1	AGAGTGGCAAAGCGGT.10.eN1	AGAGTGGCAGCTGCTG.10.eN1	AGAGTGGGTAATCACC.10.eN1	AGAGTGGGTGTGCCTG.10.eN1	AGATCTGTCTCGAGTA.10.eN1	AGATCTGTCTCTGAGA.10.eN1	AGATCTGTCTGTTTGT.10.eN1	AGATTGCAGCGTCTAT.10.eN1	AGATTGCAGTGGTCCC.10.eN1	AGATTGCCAACTTGAC.10.eN1	AGATTGCCACCCTATC.10.eN1	AGATTGCTCACTTATC.10.eN1	AGATTGCTCTATCGCC.10.eN1	AGATTGCTCTCCAGGG.10.eN1	AGATTGCTCTTGCAAG.10.eN1	AGCAGCCAGATGGGTC.10.eN1	AGCAGCCAGCGGATCA.10.eN1	AGCAGCCGTATGAAAC.10.eN1	AGCAGCCGTCAAAGAT.10.eN1	AGCATACCACAGAGGT.10.eN1	AGCCTAAAGGACACCA.10.eN1	AGCCTAAGTCCGAATT.10.eN1	AGCCTAAGTCTTGTCC.10.eN1	AGCCTAAGTTTCCACC.10.eN1	AGCCTAATCCCATTTA.10.eN1	AGCCTAATCGGCATCG.10.eN1	AGCGGTCAGACCGGAT.10.eN1	AGCGGTCCAGGGTACA.10.eN1	AGCGGTCGTCTCTTTA.10.eN1	AGCGGTCTCCCTCAGT.10.eN1	AGCGGTCTCTTGTATC.10.eN1	AGCGTATCACGCGAAA.10.eN1	AGCGTCGCAAGTCTGT.10.eN1	AGCGTCGCATCCAACA.10.eN1	AGCGTCGGTAAATACG.10.eN1	AGCGTCGGTATGAAAC.10.eN1	AGCTCCTAGATACACA.10.eN1	AGCTCCTGTCTGGAGA.10.eN1	AGCTCCTGTGCTCTTC.10.eN1	AGCTCCTTCAGGCCCA.10.eN1	AGCTCCTTCCCTGACT.10.eN1	AGCTCCTTCGCCCTTA.10.eN1	AGCTCCTTCTCGAGTA.10.eN1	AGCTCTCAGTGAAGAG.10.eN1	AGCTCTCGTAAGTGGC.10.eN1	AGCTCTCGTACAGACG.10.eN1	AGCTTGAAGCTAGTTC.10.eN1	AGCTTGAAGTCGCCGT.10.eN1	AGCTTGATCTGCAAGT.10.eN1	AGGCCACGTAATCACC.10.eN1	AGGCCACGTGACTCAT.10.eN1	AGGCCACTCGTCCAGG.10.eN1	AGGCCGTAGAGACTTA.10.eN1	AGGCCGTCAAAGAATC.10.eN1	AGGCCGTCACGGTAAG.10.eN1	AGGCCGTCAGATGAGC.10.eN1	AGGCCGTCATTGAGCT.10.eN1	AGGCCGTCATTGGCGC.10.eN1	AGGCCGTGTCTTGCGG.10.eN1	AGGCCGTGTTGTGGAG.10.eN1	AGGCCGTTCCCGGATG.10.eN1	AGGCCGTTCCTAGAAC.10.eN1	AGGCCGTTCTTGAGGT.10.eN1	AGGGAGTCATCGGACC.10.eN1	AGGGAGTTCGCGATCG.10.eN1	AGGGATGAGCCCAACC.10.eN1	AGGGATGGTAAGGGAA.10.eN1	AGGGATGTCATGCATG.10.eN1	AGGGATGTCTAAGCCA.10.eN1	AGGGATGTCTTGCCGT.10.eN1	AGGGTGAAGATGGCGT.10.eN1	AGGGTGAAGGAGTACC.10.eN1	AGGGTGATCGGCTTGG.10.eN1	AGGTCATAGACGCACA.10.eN1	AGGTCATCAATCCAAC.10.eN1	AGGTCATCACACCGCA.10.eN1	AGGTCCGAGGAGTACC.10.eN1	AGGTCCGAGTCAAGCG.10.eN1	AGGTCCGCACCTCGTT.10.eN1	AGGTCCGGTTGAGGTG.10.eN1	AGGTCCGTCAAGCCTA.10.eN1	AGGTCCGTCAGCTCGG.10.eN1	AGTAGTCAGTGACTCT.10.eN1	AGTAGTCCACCAGATT.10.eN1	AGTAGTCCAGACGCCT.10.eN1	AGTAGTCGTCTCTTTA.10.eN1	AGTCTTTCACAGACAG.10.eN1	AGTCTTTCACATTCGA.10.eN1	AGTCTTTGTCTCCCTA.10.eN1	AGTGAGGAGATGGCGT.10.eN1	AGTGAGGAGTGATCGG.10.eN1	AGTGAGGCAATGTAAG.10.eN1	AGTGAGGGTCAGCTAT.10.eN1	AGTGGGACACTTCGAA.10.eN1	AGTGGGACAGATCGGA.10.eN1	AGTGGGAGTCCAAGTT.10.eN1	AGTGGGATCTCTGAGA.10.eN1	AGTGGGATCTGCGACG.10.eN1	AGTGTCAGTAGCGTGA.10.eN1	AGTGTCAGTATAGGTA.10.eN1	AGTGTCAGTGGTAACG.10.eN1	AGTGTCAGTTACGTCA.10.eN1	AGTTGGTAGAGTCTGG.10.eN1	AGTTGGTCACTACAGT.10.eN1	AGTTGGTGTCAACATC.10.eN1	AGTTGGTTCCGCATAA.10.eN1	AGTTGGTTCTCTGCTG.10.eN1	AGTTGGTTCTTTACAC.10.eN1	ATAACGCAGCGTCTAT.10.eN1	ATAACGCCACGACGAA.10.eN1	ATAACGCCAGTCAGCC.10.eN1	ATAACGCGTATAATGG.10.eN1	ATAACGCGTCAATACC.10.eN1	ATAACGCGTCACACGC.10.eN1	ATAAGAGGTCGGCTCA.10.eN1	ATAAGAGTCAGAGACG.10.eN1	ATAAGAGTCAGTCAGT.10.eN1	ATAAGAGTCCTTGGTC.10.eN1	ATAGACCAGACTAGAT.10.eN1	ATAGACCAGAGATGAG.10.eN1	ATAGACCAGAGGTAGA.10.eN1	ATAGACCCAAACTGTC.10.eN1	ATAGACCGTATTAGCC.10.eN1	ATAGACCGTCTGATCA.10.eN1	ATAGACCTCTGGAGCC.10.eN1	ATCACGAGTCAGAAGC.10.eN1	ATCACGAGTGTAAGTA.10.eN1	ATCACGATCCAACCAA.10.eN1	ATCATCTGTGTCTGAT.10.eN1	ATCATCTGTGTGAATA.10.eN1	ATCATCTTCACGCATA.10.eN1	ATCATGGGTAAGTAGT.10.eN1	ATCATGGGTCACCCAG.10.eN1	ATCATGGGTTTAGCTG.10.eN1	ATCATGGTCTGATACG.10.eN1	ATCCACCCACTAGTAC.10.eN1	ATCCACCCACTTAAGC.10.eN1	ATCCACCGTCCTGCTT.10.eN1	ATCCGAACATTCGACA.10.eN1	ATCGAGTCAGATGAGC.10.eN1	ATCGAGTGTAATCGTC.10.eN1	ATCGAGTGTACCGGCT.10.eN1	ATCTACTAGATGCCAG.10.eN1	ATCTACTGTGCAGTAG.10.eN1	ATCTACTGTTACAGAA.10.eN1	ATCTGCCCAATGTAAG.10.eN1	ATCTGCCCACTGTGTA.10.eN1	ATCTGCCGTCAACATC.10.eN1	ATCTGCCTCAGCAACT.10.eN1	ATCTGCCTCTCTGCTG.10.eN1	ATGAGGGCAACTGCGC.10.eN1	ATGAGGGCACAAGCCC.10.eN1	ATGAGGGCAGAGCCAA.10.eN1	ATGAGGGCAGCTGCAC.10.eN1	ATGAGGGGTAGGGACT.10.eN1	ATGAGGGGTTGCCTCT.10.eN1	ATGCGATCACATGACT.10.eN1	ATGCGATCAGAGTGTG.10.eN1	ATGCGATTCTAACCGA.10.eN1	ATGGGAGAGACACTAA.10.eN1	ATGGGAGAGGTGCTAG.10.eN1	ATGGGAGCACTGCCAG.10.eN1	ATGGGAGCAGTGAGTG.10.eN1	ATGGGAGCATTAACCG.10.eN1	ATGGGAGGTAGCAAAT.10.eN1	ATGGGAGGTTCGTTGA.10.eN1	ATGGGAGTCCAATGGT.10.eN1	ATGGGAGTCTCCAACC.10.eN1	ATGTGTGAGACAGAGA.10.eN1	ATGTGTGAGATGAGAG.10.eN1	ATGTGTGAGGCCCGTT.10.eN1	ATGTGTGCAAGAAAGG.10.eN1	ATGTGTGCATCAGTCA.10.eN1	ATGTGTGGTTACCAGT.10.eN1	ATGTGTGGTTATGCGT.10.eN1	ATTACTCAGATCCCAT.10.eN1	ATTACTCAGTACCGGA.10.eN1	ATTACTCAGTTATCGC.10.eN1	ATTACTCCAAATCCGT.10.eN1	ATTACTCCATTCCTCG.10.eN1	ATTACTCTCTCTGTCG.10.eN1	ATTATCCAGAGTACAT.10.eN1	ATTATCCCACACGCTG.10.eN1	ATTATCCTCGATGAGG.10.eN1	ATTATCCTCTTGCAAG.10.eN1	ATTCTACAGATCGATA.10.eN1	ATTCTACCACAGGCCT.10.eN1	ATTCTACGTTCATGGT.10.eN1	ATTCTACTCCAATGGT.10.eN1	ATTCTACTCTCGCTTG.10.eN1	ATTGGACAGAACTGTA.10.eN1	ATTGGACAGGCACATG.10.eN1	ATTGGACCATAGACTC.10.eN1	ATTGGACGTTCGGGCT.10.eN1	ATTGGTGAGAGCTTCT.10.eN1	ATTGGTGGTAGGGTAC.10.eN1	ATTGGTGGTCATACTG.10.eN1	ATTGGTGGTCTCTCTG.10.eN1	ATTGGTGGTTCTGTTT.10.eN1	ATTTCTGAGCGTAATA.10.eN1	ATTTCTGCAAGCTGAG.10.eN1	ATTTCTGTCCTTAATC.10.eN1	CAACCAACACCAGATT.10.eN1	CAACCTCAGCGATTCT.10.eN1	CAACCTCAGTACCGGA.10.eN1	CAACCTCCATGAACCT.10.eN1	CAACCTCCATGTCCTC.10.eN1	CAACTAGAGTGCTGCC.10.eN1	CAACTAGCAAGAGGCT.10.eN1	CAACTAGCAGCTCCGA.10.eN1	CAACTAGTCAGGTAAA.10.eN1	CAAGAAAAGTGGTAAT.10.eN1	CAAGAAACAATCCAAC.10.eN1	CAAGAAACACGCTTTC.10.eN1	CAAGAAACAGTTCCCT.10.eN1	CAAGAAAGTCTCCATC.10.eN1	CAAGATCCACGCTTTC.10.eN1	CAAGATCCATTCTTAC.10.eN1	CAAGATCGTTGCTCCT.10.eN1	CAAGATCTCTCTGAGA.10.eN1	CAAGGCCAGCTACCTA.10.eN1	CAAGGCCAGTACGTAA.10.eN1	CAAGGCCTCGGAAATA.10.eN1	CAAGGCCTCTTGAGAC.10.eN1	CAAGTTGGTGGGTCAA.10.eN1	CAAGTTGGTTCGGGCT.10.eN1	CAAGTTGGTTGCCTCT.10.eN1	CAAGTTGGTTGTTTGG.10.eN1	CACAAACCAGACACTT.10.eN1	CACAAACTCAACCATG.10.eN1	CACAAACTCCTGCCAT.10.eN1	CACACAAAGCCAGTAG.10.eN1	CACACAAAGGAGCGAG.10.eN1	CACACAAAGTCATCCA.10.eN1	CACACAAGTCATTAGC.10.eN1	CACACCTAGTCACGCC.10.eN1	CACACCTGTCCCTTGT.10.eN1	CACACTCAGACAAGCC.10.eN1	CACACTCAGATCCCAT.10.eN1	CACACTCAGCCACTAT.10.eN1	CACACTCCATGACGGA.10.eN1	CACAGGCAGCTAGTCT.10.eN1	CACAGGCGTAGGCATG.10.eN1	CACAGTAAGGGATACC.10.eN1	CACAGTAAGTTAGCGG.10.eN1	CACAGTACATGGAATA.10.eN1	CACATAGCACGTCTCT.10.eN1	CACATAGCATCACCCT.10.eN1	CACATAGGTAGTAGTA.10.eN1	CACATAGTCTCGTTTA.10.eN1	CACATTTAGTGATCGG.10.eN1	CACATTTGTTACAGAA.10.eN1	CACATTTTCACATAGC.10.eN1	CACATTTTCTTTACAC.10.eN1	CACCACTAGGGAGTAA.10.eN1	CACCACTCACAGGTTT.10.eN1	CACCACTGTCGTCTTC.10.eN1	CACCACTGTGCCTTGG.10.eN1	CACCACTGTTCCTCCA.10.eN1	CACCAGGAGGTTCCTA.10.eN1	CACCAGGCATACAGCT.10.eN1	CACCAGGGTCAAAGAT.10.eN1	CACCAGGGTCAGAAGC.10.eN1	CACCAGGTCCTCTAGC.10.eN1	CACCTTGGTACCCAAT.10.eN1	CACCTTGTCACCAGGC.10.eN1	CACCTTGTCCAAGTAC.10.eN1	CACTCCACATCCTAGA.10.eN1	CACTCCAGTTCGTCTC.10.eN1	CACTCCATCCATGCTC.10.eN1	CAGAATCAGACAGACC.10.eN1	CAGAATCAGCGATTCT.10.eN1	CAGAATCAGTAGGTGC.10.eN1	CAGAGAGGTAGGGTAC.10.eN1	CAGAGAGGTGAGTGAC.10.eN1	CAGAGAGGTGCCTGCA.10.eN1	CAGAGAGTCATGCTCC.10.eN1	CAGAGAGTCTGTACGA.10.eN1	CAGATCAAGCGTAGTG.10.eN1	CAGATCAAGGTGACCA.10.eN1	CAGATCAGTAAGTGGC.10.eN1	CAGATCAGTATAGGGC.10.eN1	CAGATCAGTGCGAAAC.10.eN1	CAGATCATCATACGGT.10.eN1	CAGCAGCAGTGCAAGC.10.eN1	CAGCAGCCAAGTTAAG.10.eN1	CAGCAGCCACTCAGGC.10.eN1	CAGCAGCGTCATCGGC.10.eN1	CAGCATAAGCAGGCTA.10.eN1	CAGCATACACGTTGGC.10.eN1	CAGCATACATGCCACG.10.eN1	CAGCCGACAATAGAGT.10.eN1	CAGCCGACACCAGGTC.10.eN1	CAGCCGAGTACAGACG.10.eN1	CAGCCGAGTGAGGCTA.10.eN1	CAGCCGATCCGATATG.10.eN1	CAGCCGATCGGTTCGG.10.eN1	CAGCGACCAACTTGAC.10.eN1	CAGCGACCACAGAGGT.10.eN1	CAGCGACCACGAGAGT.10.eN1	CAGCGACGTCGCCATG.10.eN1	CAGCGACGTGATAAGT.10.eN1	CAGCGACGTTCGGCAC.10.eN1	CAGCGACGTTTGTTGG.10.eN1	CAGCGACTCTAAGCCA.10.eN1	CAGCTAAGTCTCATCC.10.eN1	CAGCTAAGTGGCGAAT.10.eN1	CAGCTAATCACGACTA.10.eN1	CAGCTAATCCGTAGTA.10.eN1	CAGCTAATCTGCAGTA.10.eN1	CAGCTGGAGGTCGGAT.10.eN1	CAGCTGGAGGTGCTTT.10.eN1	CAGCTGGCAGCTGTTA.10.eN1	CAGCTGGGTCGGCATC.10.eN1	CAGCTGGGTCTAAAGA.10.eN1	CAGCTGGGTGCAGACA.10.eN1	CAGCTGGTCCCACTTG.10.eN1	CAGCTGGTCTCTTATG.10.eN1	CAGGTGCAGTTCCACA.10.eN1	CAGGTGCCAACAACCT.10.eN1	CAGGTGCGTTACCAGT.10.eN1	CAGGTGCTCACTATTC.10.eN1	CAGGTGCTCCCTGACT.10.eN1	CAGTAACAGAAGGACA.10.eN1	CAGTAACAGACAGAGA.10.eN1	CAGTAACCATCAGTCA.10.eN1	CAGTAACGTGGCGAAT.10.eN1	CAGTCCTCACGGTAGA.10.eN1	CAGTCCTGTCTCTCGT.10.eN1	CAGTCCTTCTCGTTTA.10.eN1	CATATGGAGAAACCTA.10.eN1	CATATGGAGTCGTTTG.10.eN1	CATATGGCACTTAAGC.10.eN1	CATATGGGTCCAGTAT.10.eN1	CATATGGTCGAATCCA.10.eN1	CATATTCAGACCTTTG.10.eN1	CATATTCAGATTACCC.10.eN1	CATATTCAGCCCAGCT.10.eN1	CATATTCAGGTCATCT.10.eN1	CATATTCGTTCTGAAC.10.eN1	CATCAAGGTATATGGA.10.eN1	CATCAAGGTCAACTGT.10.eN1	CATCAAGTCATACGGT.10.eN1	CATCAAGTCCGTCAAA.10.eN1	CATCCACAGGAATTAC.10.eN1	CATCCACCAATAGCGG.10.eN1	CATCCACCAGACAAGC.10.eN1	CATCCACCATTATCTC.10.eN1	CATCCACGTAGAAGGA.10.eN1	CATCCACGTCTCACCT.10.eN1	CATCCACTCCCTCTTT.10.eN1	CATCGAATCGTTTGCC.10.eN1	CATCGGGAGAGTGAGA.10.eN1	CATCGGGAGATGTTAG.10.eN1	CATCGGGCAATAAGCA.10.eN1	CATCGGGGTTTGGGCC.10.eN1	CATCGGGTCTCACATT.10.eN1	CATGACAAGGTGATAT.10.eN1	CATGACACACCAACCG.10.eN1	CATGACATCCCTTGTG.10.eN1	CATGACATCCGCTGTT.10.eN1	CATGACATCTTGTCAT.10.eN1	CATGCCTAGCTAGCCC.10.eN1	CATGGCGCATACGCCG.10.eN1	CATGGCGGTGACGGTA.10.eN1	CATGGCGGTGCGCTTG.10.eN1	CATTATCGTCACACGC.10.eN1	CATTATCGTGATGCCC.10.eN1	CATTCGCAGCAGGTCA.10.eN1	CATTCGCCAGGGCATA.10.eN1	CATTCGCTCCTACAGA.10.eN1	CATTCGCTCGTTGCCT.10.eN1	CCAATCCAGACCTAGG.10.eN1	CCAATCCAGCAAATCA.10.eN1	CCAATCCAGGCCATAG.10.eN1	CCAATCCAGTCAAGCG.10.eN1	CCAATCCCACAGACAG.10.eN1	CCAATCCCATCCGGGT.10.eN1	CCAATCCGTCTTGATG.10.eN1	CCAATCCTCACCGGGT.10.eN1	CCAATCCTCCTCAACC.10.eN1	CCAATCCTCTGTTTGT.10.eN1	CCACCTAAGCAGATCG.10.eN1	CCACCTACAAAGGTGC.10.eN1	CCACCTACAAAGTCAA.10.eN1	CCACCTACAGGGTACA.10.eN1	CCACCTAGTGTATGGG.10.eN1	CCACCTATCGCGTAGC.10.eN1	CCACGGAAGTGGGCTA.10.eN1	CCACGGAGTCCATCCT.10.eN1	CCACGGAGTTCCCGAG.10.eN1	CCACGGATCACCGTAA.10.eN1	CCACGGATCGTCCAGG.10.eN1	CCACGGATCTTTAGTC.10.eN1	CCACTACCAAGCGCTC.10.eN1	CCACTACGTATTAGCC.10.eN1	CCAGCGATCCGCAGTG.10.eN1	CCATGTCAGGTGCTAG.10.eN1	CCATTCGAGCTGAACG.10.eN1	CCATTCGTCTCGCTTG.10.eN1	CCCAATCCACCGTTGG.10.eN1	CCCAATCCAGCTTAAC.10.eN1	CCCAATCCATCCGCGA.10.eN1	CCCAATCCATGCAATC.10.eN1	CCCAGTTAGCGTGTCC.10.eN1	CCCAGTTAGGTTACCT.10.eN1	CCCAGTTAGTCAATAG.10.eN1	CCCAGTTCAAACCCAT.10.eN1	CCCAGTTCACGCCAGT.10.eN1	CCCAGTTGTAACGACG.10.eN1	CCCAGTTTCATCGCTC.10.eN1	CCCAGTTTCGTATCAG.10.eN1	CCCAGTTTCGTCTGCT.10.eN1	CCCATACAGCTTTGGT.10.eN1	CCCATACCATTCACTT.10.eN1	CCCATACTCGGAATCT.10.eN1	CCCTCCTAGTGGTAGC.10.eN1	CCCTCCTCAAACGTGG.10.eN1	CCCTCCTCAAACTGTC.10.eN1	CCCTCCTGTCAGCTAT.10.eN1	CCCTCCTGTCAGGACA.10.eN1	CCCTCCTGTCAGTGGA.10.eN1	CCCTCCTGTCCGACGT.10.eN1	CCCTCCTTCAAGGCTT.10.eN1	CCCTCCTTCCGCGGTA.10.eN1	CCGGGATAGTGTTGAA.10.eN1	CCGGGATCAGATCTGT.10.eN1	CCGGGATTCTTACCTA.10.eN1	CCGGTAGTCAGATAAG.10.eN1	CCGTACTAGACAGGCT.10.eN1	CCGTACTAGGACGAAA.10.eN1	CCGTACTAGGCTCTTA.10.eN1	CCGTACTAGTATTGGA.10.eN1	CCGTACTCACTCGACG.10.eN1	CCGTACTCAGATGGCA.10.eN1	CCGTACTCAGCTGTAT.10.eN1	CCGTACTGTGATGTGG.10.eN1	CCGTACTGTGCGGTAA.10.eN1	CCGTACTGTGTTGAGG.10.eN1	CCGTGGAGTCATATGC.10.eN1	CCGTTCACAAACAACA.10.eN1	CCGTTCAGTAGCACGA.10.eN1	CCGTTCAGTGAGGGAG.10.eN1	CCGTTCAGTGTGGCTC.10.eN1	CCGTTCAGTTATGTGC.10.eN1	CCGTTCAGTTTCGCTC.10.eN1	CCTAAAGTCGAACTGT.10.eN1	CCTAAAGTCGCGGATC.10.eN1	CCTACACCAGCCAATT.10.eN1	CCTACACTCGCCTGTT.10.eN1	CCTACACTCGTCACGG.10.eN1	CCTACCAGTAAACCTC.10.eN1	CCTACCATCTCTAAGG.10.eN1	CCTAGCTCAAGCCGTC.10.eN1	CCTAGCTCAAGCTGTT.10.eN1	CCTAGCTCAGGACCCT.10.eN1	CCTAGCTCATGGGACA.10.eN1	CCTAGCTTCAGTCAGT.10.eN1	CCTAGCTTCTGTGCAA.10.eN1	CCTATTACACGTCAGC.10.eN1	CCTATTACATACCATG.10.eN1	CCTATTATCCGCAAGC.10.eN1	CCTATTATCGAGAGCA.10.eN1	CCTCAGTGTGGTAACG.10.eN1	CCTCAGTTCTGGTTCC.10.eN1	CCTCTGAAGTGAATTG.10.eN1	CCTCTGACAGCAGTTT.10.eN1	CCTCTGACATACTACG.10.eN1	CCTCTGAGTCACCCAG.10.eN1	CCTCTGAGTCTCACCT.10.eN1	CCTCTGATCCAAGTAC.10.eN1	CCTCTGATCCAGTATG.10.eN1	CCTCTGATCCGTAGTA.10.eN1	CCTCTGATCTCCTATA.10.eN1	CCTTACGAGAACTGTA.10.eN1	CCTTACGGTGGGTCAA.10.eN1	CCTTACGGTGTAAGTA.10.eN1	CCTTCCCAGATGTGGC.10.eN1	CCTTCCCCAGTTCATG.10.eN1	CCTTCCCTCCACTCCA.10.eN1	CCTTCCCTCGGAGGTA.10.eN1	CCTTCGAGTAAATGAC.10.eN1	CCTTCGAGTAAGCACG.10.eN1	CCTTCGAGTGATGTGG.10.eN1	CCTTTCTGTTGATTCG.10.eN1	CCTTTCTTCTAACTGG.10.eN1	CGAACATAGCGCCTCA.10.eN1	CGAACATAGTAGGCCA.10.eN1	CGAACATCAGTAACGG.10.eN1	CGAACATCATATGCTG.10.eN1	CGAACATCATCACAAC.10.eN1	CGAACATGTATATGAG.10.eN1	CGAACATTCAGCTTAG.10.eN1	CGAACATTCTGCAAGT.10.eN1	CGAATGTAGTCCCACG.10.eN1	CGACCTTCACATCCAA.10.eN1	CGACCTTCACATGGGA.10.eN1	CGACCTTCACGTAAGG.10.eN1	CGACCTTCACGTGAGA.10.eN1	CGACCTTCATACTACG.10.eN1	CGACCTTGTCACCCAG.10.eN1	CGACCTTGTCCAGTTA.10.eN1	CGACCTTGTTGACGTT.10.eN1	CGACTTCAGTGTGAAT.10.eN1	CGACTTCCAAAGCAAT.10.eN1	CGACTTCCACCAGGTC.10.eN1	CGACTTCCACCCATGG.10.eN1	CGACTTCGTTAAAGAC.10.eN1	CGACTTCTCGCCAAAT.10.eN1	CGAGAAGAGGCCCTTG.10.eN1	CGAGAAGAGGTAGCCA.10.eN1	CGAGAAGCAAAGGCGT.10.eN1	CGAGAAGGTAACGCGA.10.eN1	CGAGAAGGTGTTGGGA.10.eN1	CGAGCACAGTATTGGA.10.eN1	CGAGCACCAATGGTCT.10.eN1	CGAGCCAAGAGAGCTC.10.eN1	CGAGCCAAGTAAGTAC.10.eN1	CGAGCCACAATGGAGC.10.eN1	CGAGCCACACATGGGA.10.eN1	CGAGCCAGTCTAGGTT.10.eN1	CGAGCCAGTCTCACCT.10.eN1	CGAGCCATCCGTTGTC.10.eN1	CGAGCCATCTGCTGTC.10.eN1	CGAGCCATCTTGGGTA.10.eN1	CGATCGGAGTGGTCCC.10.eN1	CGATCGGCAATCCGAT.10.eN1	CGATCGGGTATTCGTG.10.eN1	CGATGGCAGAAGAAGC.10.eN1	CGATGGCCACATAACC.10.eN1	CGATGGCCATACTACG.10.eN1	CGATGGCGTATGAATG.10.eN1	CGATGGCGTCAGAGGT.10.eN1	CGATGTAAGTGGTAGC.10.eN1	CGATGTACACCGGAAA.10.eN1	CGATGTAGTAGCCTCG.10.eN1	CGATTGAAGGGCATGT.10.eN1	CGATTGACAGGTCGTC.10.eN1	CGATTGAGTAAGGGAA.10.eN1	CGATTGAGTAGTGAAT.10.eN1	CGATTGAGTCACACGC.10.eN1	CGATTGAGTGTGGTTT.10.eN1	CGCCAAGAGTAAGTAC.10.eN1	CGCCAAGGTGTTGGGA.10.eN1	CGCCAAGTCCTTGGTC.10.eN1	CGCGGTAGTTCAGGCC.10.eN1	CGCGGTATCATGTAGC.10.eN1	CGCGTTTAGGGTGTTG.10.eN1	CGCGTTTCAAGTTGTC.10.eN1	CGCGTTTCACAAGCCC.10.eN1	CGCGTTTCACGCCAGT.10.eN1	CGCGTTTGTACAGACG.10.eN1	CGCGTTTGTCAAAGAT.10.eN1	CGCGTTTGTCCAGTAT.10.eN1	CGCTATCAGGATGCGT.10.eN1	CGCTATCAGGCTCATT.10.eN1	CGCTATCCATGACATC.10.eN1	CGCTATCGTATTACCG.10.eN1	CGCTATCGTCCGAATT.10.eN1	CGCTATCGTTAGGGTG.10.eN1	CGCTATCTCTGCTTGC.10.eN1	CGCTGGAAGGAGCGTT.10.eN1	CGCTGGACAGGATTGG.10.eN1	CGCTGGATCAGAAATG.10.eN1	CGCTGGATCCGAATGT.10.eN1	CGCTTCAAGGACATTA.10.eN1	CGCTTCACACATGTGT.10.eN1	CGCTTCACATACGCTA.10.eN1	CGCTTCACATACTACG.10.eN1	CGCTTCAGTGTGCGTC.10.eN1	CGCTTCAGTTCTCATT.10.eN1	CGCTTCATCCCTTGTG.10.eN1	CGCTTCATCCTGCTTG.10.eN1	CGGACACCAATTCCTT.10.eN1	CGGACACGTAGCGTGA.10.eN1	CGGACACTCCAAACTG.10.eN1	CGGACACTCGAATGGG.10.eN1	CGGACGTAGTCTCGGC.10.eN1	CGGACGTCATGAACCT.10.eN1	CGGACGTGTCCGAATT.10.eN1	CGGACGTTCAATACCG.10.eN1	CGGACGTTCAGCTTAG.10.eN1	CGGACTGAGTTACCCA.10.eN1	CGGACTGCAAGAGTCG.10.eN1	CGGACTGCAGCGATCC.10.eN1	CGGACTGGTACTTAGC.10.eN1	CGGACTGGTCTTGATG.10.eN1	CGGACTGGTTTGTTTC.10.eN1	CGGAGCTTCCTTTCGG.10.eN1	CGGAGCTTCTCTTGAT.10.eN1	CGGAGTCAGAGTGAGA.10.eN1	CGGAGTCGTACACCGC.10.eN1	CGGAGTCGTGAAAGAG.10.eN1	CGGAGTCTCCATGAGT.10.eN1	CGGCTAGAGGTGACCA.10.eN1	CGGCTAGAGTGTCTCA.10.eN1	CGGCTAGCAAGGTTCT.10.eN1	CGGCTAGCATGGGACA.10.eN1	CGGCTAGTCCTTAATC.10.eN1	CGGGTCAAGTTAGGTA.10.eN1	CGGTTAACAGATGGCA.10.eN1	CGGTTAACAGGTGCCT.10.eN1	CGGTTAATCACTCCTG.10.eN1	CGGTTAATCTAACGGT.10.eN1	CGGTTAATCTTTACAC.10.eN1	CGTAGCGAGCCCTAAT.10.eN1	CGTAGCGCAGACAAGC.10.eN1	CGTAGCGCATACCATG.10.eN1	CGTAGCGGTCTTGATG.10.eN1	CGTAGGCAGAGGACGG.10.eN1	CGTAGGCCAGGATTGG.10.eN1	CGTAGGCGTAGCGATG.10.eN1	CGTCAGGAGAGGTTGC.10.eN1	CGTCAGGAGTCATGCT.10.eN1	CGTCAGGCATCTATGG.10.eN1	CGTCAGGGTCTACCTC.10.eN1	CGTCAGGGTGACCAAG.10.eN1	CGTCCATCACCTCGTT.10.eN1	CGTCCATCATTGGTAC.10.eN1	CGTCCATGTTCCAACA.10.eN1	CGTCTACTCACAAACC.10.eN1	CGTCTACTCTCGTTTA.10.eN1	CGTGAGCAGGTGTGGT.10.eN1	CGTGAGCAGTTGTCGT.10.eN1	CGTGAGCCACACAGAG.10.eN1	CGTGAGCCATAGAAAC.10.eN1	CGTGAGCGTCATATGC.10.eN1	CGTGTAACAAAGGTGC.10.eN1	CGTGTCTGTTTGGGCC.10.eN1	CGTTAGAAGCTAGGCA.10.eN1	CGTTAGAAGGCGTACA.10.eN1	CGTTAGAAGTGAATTG.10.eN1	CGTTAGAGTCTGGAGA.10.eN1	CGTTAGATCACTGGGC.10.eN1	CGTTGGGGTTCGGCAC.10.eN1	CTAACTTAGGCTCATT.10.eN1	CTAACTTAGGGTTCCC.10.eN1	CTAACTTGTCGGCTCA.10.eN1	CTAAGACAGCAACGGT.10.eN1	CTAAGACTCTGTTTGT.10.eN1	CTAATGGAGGCAGGTT.10.eN1	CTAATGGCAGTCTTCC.10.eN1	CTAATGGGTCTAAACC.10.eN1	CTAATGGGTGCCTGCA.10.eN1	CTAATGGTCAGAAATG.10.eN1	CTAATGGTCGGAATCT.10.eN1	CTAATGGTCGGTCTAA.10.eN1	CTACACCCAATACGCT.10.eN1	CTACATTAGCGATTCT.10.eN1	CTACATTAGCTGAAAT.10.eN1	CTACATTCAAGACACG.10.eN1	CTACATTGTCAAGCGA.10.eN1	CTACATTGTCAGATAA.10.eN1	CTACATTTCATGTCCC.10.eN1	CTACCCAAGGTGCACA.10.eN1	CTACCCAAGTATTGGA.10.eN1	CTACCCAGTTTAGCTG.10.eN1	CTACGTCAGGTGCACA.10.eN1	CTACGTCCAATGTTGC.10.eN1	CTACGTCCATACTCTT.10.eN1	CTACGTCGTACCGCTG.10.eN1	CTACGTCGTCGAATCT.10.eN1	CTACGTCGTCTAGCGC.10.eN1	CTACGTCGTGGCGAAT.10.eN1	CTACGTCTCCCAGGTG.10.eN1	CTACGTCTCTCGTATT.10.eN1	CTACGTCTCTGAGGGA.10.eN1	CTAGAGTAGAACAATC.10.eN1	CTAGAGTAGCTGATAA.10.eN1	CTAGAGTCACAGCCCA.10.eN1	CTAGAGTGTCAGATAA.10.eN1	CTAGAGTGTCCATCCT.10.eN1	CTAGCCTGTAATTGGA.10.eN1	CTAGCCTGTGCGAAAC.10.eN1	CTAGTGAGTCACACGC.10.eN1	CTAGTGATCTGAGGGA.10.eN1	CTCACACCACCTCGGA.10.eN1	CTCAGAAGTACCGGCT.10.eN1	CTCAGAATCAGTCCCT.10.eN1	CTCATTACAATCGGTT.10.eN1	CTCATTATCCGTTGCT.10.eN1	CTCATTATCGACGGAA.10.eN1	CTCATTATCGTTTGCC.10.eN1	CTCCTAGCACCAGCAC.10.eN1	CTCCTAGCAGGCTCAC.10.eN1	CTCCTAGCATTGGCGC.10.eN1	CTCCTAGGTAGAGCTG.10.eN1	CTCGAAACAACTGCTA.10.eN1	CTCGAAACACTTGGAT.10.eN1	CTCGAAAGTTGGGACA.10.eN1	CTCGAAATCCACGTGG.10.eN1	CTCGAGGCAGCTGCAC.10.eN1	CTCGAGGTCACCTCGT.10.eN1	CTCGAGGTCCGTAGGC.10.eN1	CTCGGAGAGCCCAACC.10.eN1	CTCGGAGCAAGCCGCT.10.eN1	CTCGGAGCAGCGTAAG.10.eN1	CTCGGAGGTCCATCCT.10.eN1	CTCGGAGTCTGGAGCC.10.eN1	CTCGGGAAGTGGTAAT.10.eN1	CTCGGGAGTAAAGGAG.10.eN1	CTCGTACAGTGGGATC.10.eN1	CTCGTACCATTTGCCC.10.eN1	CTCGTACGTGGTTTCA.10.eN1	CTCGTACTCCGAGCCA.10.eN1	CTCGTCACAAAGTGCG.10.eN1	CTCGTCACATGATCCA.10.eN1	CTCGTCATCAGCTTAG.10.eN1	CTCTAATCATAAGACA.10.eN1	CTCTAATGTACTTCTT.10.eN1	CTCTAATTCGCGTTTC.10.eN1	CTCTAATTCGGCGCAT.10.eN1	CTCTACGAGCCGTCGT.10.eN1	CTCTACGCAACGCACC.10.eN1	CTCTACGCATTACGAC.10.eN1	CTCTGGTAGAGTGAGA.10.eN1	CTCTGGTAGGCATTGG.10.eN1	CTCTGGTCAAGTCATC.10.eN1	CTCTGGTGTCGGGTCT.10.eN1	CTCTGGTGTGTGACCC.10.eN1	CTCTGGTGTTCACGGC.10.eN1	CTCTGGTGTTCAGTAC.10.eN1	CTGAAACCACGTGAGA.10.eN1	CTGAAACTCCACGTGG.10.eN1	CTGAAGTCAGTAACGG.10.eN1	CTGATAGAGAGCTGCA.10.eN1	CTGATAGAGCCCTAAT.10.eN1	CTGATAGAGCGTTGCC.10.eN1	CTGATAGAGCTCCCAG.10.eN1	CTGATAGCATGAGCGA.10.eN1	CTGATAGGTAAGTAGT.10.eN1	CTGATAGGTTAGGGTG.10.eN1	CTGATAGTCATCGCTC.10.eN1	CTGATCCGTCAGATAA.10.eN1	CTGATCCGTGCAACTT.10.eN1	CTGATCCTCTAGAGTC.10.eN1	CTGCCTAAGACGACGT.10.eN1	CTGCCTAGTCGGCTCA.10.eN1	CTGCCTATCATCGATG.10.eN1	CTGCGGAGTGCACCAC.10.eN1	CTGCGGATCTAACTCT.10.eN1	CTGCTGTAGCTCCTCT.10.eN1	CTGCTGTAGTGGGTTG.10.eN1	CTGCTGTCAAGTCTAC.10.eN1	CTGCTGTCAGACGCTC.10.eN1	CTGCTGTGTCGAAAGC.10.eN1	CTGCTGTTCCACGTTC.10.eN1	CTGCTGTTCCACTCCA.10.eN1	CTGGTCTCAGACGCTC.10.eN1	CTGGTCTGTTACGCGC.10.eN1	CTGGTCTTCACATACG.10.eN1	CTGTGCTAGTTGAGTA.10.eN1	CTGTGCTGTAACGACG.10.eN1	CTGTGCTGTGTTAAGA.10.eN1	CTGTGCTGTTGGTGGA.10.eN1	CTGTGCTTCGCCAAAT.10.eN1	CTGTTTACACATGTGT.10.eN1	CTGTTTACACCGAAAG.10.eN1	CTGTTTACAGCCACCA.10.eN1	CTGTTTATCCGGGTGT.10.eN1	CTTAACTCAGATCTGT.10.eN1	CTTAACTGTAGCGTCC.10.eN1	CTTAACTGTCAATACC.10.eN1	CTTAACTGTGGGTATG.10.eN1	CTTAACTGTGTATGGG.10.eN1	CTTAACTTCCGCAGTG.10.eN1	CTTAACTTCTTGCAAG.10.eN1	CTTACCGAGCTTCGCG.10.eN1	CTTACCGAGGCTCATT.10.eN1	CTTACCGCAGGGATTG.10.eN1	CTTACCGGTACATCCA.10.eN1	CTTACCGGTAGCTTGT.10.eN1	CTTAGGAAGAAGCCCA.10.eN1	CTTAGGATCACCTCGT.10.eN1	CTTCTCTAGACACGAC.10.eN1	CTTCTCTAGGTGACCA.10.eN1	CTTCTCTGTGTTCTTT.10.eN1	CTTGGCTGTTCCCTTG.10.eN1	CTTGGCTTCAGGATCT.10.eN1	CTTGGCTTCTTCATGT.10.eN1	CTTTGCGAGTCTCAAC.10.eN1	CTTTGCGGTAGAAAGG.10.eN1	GAAACTCAGTCCGGTC.10.eN1	GAAATGAAGCACCGCT.10.eN1	GAAATGAAGGTTCCTA.10.eN1	GAAATGACAACGCACC.10.eN1	GAAATGAGTTCCGTCT.10.eN1	GAACATCGTTGGGACA.10.eN1	GAACATCTCACGACTA.10.eN1	GAACCTAAGGCGACAT.10.eN1	GAACCTAGTCGATTGT.10.eN1	GAACCTAGTTCGGGCT.10.eN1	GAACCTAGTTGAGGTG.10.eN1	GAACCTATCAGGTAAA.10.eN1	GAACGGACAGACGCCT.10.eN1	GAACGGAGTCAGAGGT.10.eN1	GAAGCAGAGAAACGCC.10.eN1	GAAGCAGAGCGGATCA.10.eN1	GAAGCAGAGCTCCCAG.10.eN1	GAAGCAGGTTGGGACA.10.eN1	GAAGCAGTCAAGGCTT.10.eN1	GAATAAGGTCAAACTC.10.eN1	GAATAAGGTGAGTGAC.10.eN1	GAATAAGGTTATTCTC.10.eN1	GAATAAGTCAAGATCC.10.eN1	GAATGAAAGAACTGTA.10.eN1	GAATGAACAGACTCGC.10.eN1	GAATGAATCATAAAGG.10.eN1	GAATGAATCGCCTGAG.10.eN1	GACACGCAGAAGGACA.10.eN1	GACACGCGTCCATGAT.10.eN1	GACACGCGTGTAACGG.10.eN1	GACACGCTCGAGAGCA.10.eN1	GACAGAGAGTGAATTG.10.eN1	GACAGAGGTCAGAAGC.10.eN1	GACAGAGGTGTGAAAT.10.eN1	GACAGAGTCTCGATGA.10.eN1	GACCAATAGTCCGTAT.10.eN1	GACCAATTCGCAGGCT.10.eN1	GACCTGGAGTCCCACG.10.eN1	GACCTGGTCGCAAGCC.10.eN1	GACGCGTAGCCGCCTA.10.eN1	GACGCGTAGTATCTCG.10.eN1	GACGCGTAGTGTACCT.10.eN1	GACGCGTAGTGTTAGA.10.eN1	GACGCGTCAGTCGTGC.10.eN1	GACGGCTAGTCTCGGC.10.eN1	GACGGCTCAAGCTGTT.10.eN1	GACGGCTCATTGAGCT.10.eN1	GACGGCTGTATCAGTC.10.eN1	GACGGCTGTTCCCTTG.10.eN1	GACGGCTTCACGATGT.10.eN1	GACGGCTTCGCGATCG.10.eN1	GACGGCTTCTCTGCTG.10.eN1	GACGTGCAGCGATATA.10.eN1	GACGTGCCAAATCCGT.10.eN1	GACGTGCCAACACGCC.10.eN1	GACGTGCCACAGATTC.10.eN1	GACGTGCGTCCCGACA.10.eN1	GACGTGCGTGCGAAAC.10.eN1	GACGTGCGTTCAGGCC.10.eN1	GACGTGCTCCGCAGTG.10.eN1	GACGTGCTCTACTTAC.10.eN1	GACGTTAAGCTGCAAG.10.eN1	GACGTTAGTTATTCTC.10.eN1	GACGTTATCAAAGACA.10.eN1	GACTAACGTGAGCGAT.10.eN1	GACTAACTCTCGCATC.10.eN1	GACTACAGTGTCGCTG.10.eN1	GACTACATCTCGGACG.10.eN1	GACTGCGAGTTCGCAT.10.eN1	GACTGCGCAATCTGCA.10.eN1	GACTGCGGTGTAAGTA.10.eN1	GAGCAGAAGGCAGTCA.10.eN1	GAGCAGAGTCATATCG.10.eN1	GAGCAGATCTTACCGC.10.eN1	GAGGTGACAACTGCGC.10.eN1	GAGGTGACAATGGTCT.10.eN1	GAGGTGAGTAACGACG.10.eN1	GAGGTGAGTATTAGCC.10.eN1	GAGGTGAGTCAGCTAT.10.eN1	GAGGTGAGTCTGCGGT.10.eN1	GAGTCCGAGAAGGACA.10.eN1	GAGTCCGAGAGTCTGG.10.eN1	GAGTCCGAGGATGTAT.10.eN1	GAGTCCGAGGCTCTTA.10.eN1	GAGTCCGCATAGGATA.10.eN1	GAGTCCGGTACTTAGC.10.eN1	GAGTCCGGTAGCTGCC.10.eN1	GAGTCCGGTTAAGGGC.10.eN1	GATCAGTAGTCGCCGT.10.eN1	GATCAGTAGTGAAGAG.10.eN1	GATCAGTAGTGCGATG.10.eN1	GATCAGTCAATGACCT.10.eN1	GATCAGTCACCATGTA.10.eN1	GATCAGTGTTTAAGCC.10.eN1	GATCAGTTCGGTGTCG.10.eN1	GATCGATCACCTCGGA.10.eN1	GATCGATGTCAGATAA.10.eN1	GATCGATTCCCATTTA.10.eN1	GATCGATTCGAACTGT.10.eN1	GATCGCGAGCGTTCCG.10.eN1	GATCGCGCAAGCGTAG.10.eN1	GATCGCGTCAGAGGTG.10.eN1	GATCGCGTCGACGGAA.10.eN1	GATCGTAAGAGTAATC.10.eN1	GATCGTAAGGCTAGCA.10.eN1	GATCGTAAGGTGCTTT.10.eN1	GATCGTAGTATGCTTG.10.eN1	GATCGTAGTCTTGTCC.10.eN1	GATCTAGAGAATTGTG.10.eN1	GATCTAGAGACTTTCG.10.eN1	GATCTAGAGTCCCACG.10.eN1	GATCTAGGTGAAAGAG.10.eN1	GATCTAGGTTGGTGGA.10.eN1	GATCTAGTCGCGTAGC.10.eN1	GATGAAAAGATGCCTT.10.eN1	GATGAAAAGCCCGAAA.10.eN1	GATGAAAGTCGACTGC.10.eN1	GATGAAAGTTAAGGGC.10.eN1	GATGAGGAGATAGCAT.10.eN1	GATGAGGAGTCGATAA.10.eN1	GATGAGGAGTTGAGAT.10.eN1	GATGAGGTCTAACTTC.10.eN1	GATGCTAAGACGCACA.10.eN1	GATGCTAAGGGCTTCC.10.eN1	GATGCTACACATCCGG.10.eN1	GATGCTAGTCCGCTGA.10.eN1	GATGCTAGTTACGCGC.10.eN1	GATTCAGAGTCGATAA.10.eN1	GATTCAGCATGTTCCC.10.eN1	GATTCAGTCGAACGGA.10.eN1	GATTCAGTCTCTTATG.10.eN1	GCAAACTAGTTTAGGA.10.eN1	GCAAACTGTCCCTTGT.10.eN1	GCAAACTGTCTACCTC.10.eN1	GCAAACTGTGGTACAG.10.eN1	GCAAACTGTTTAAGCC.10.eN1	GCAAACTTCAACGCTA.10.eN1	GCAATCAGTAAGGGAA.10.eN1	GCACATAGTCCATCCT.10.eN1	GCACTCTAGTAACCCT.10.eN1	GCACTCTTCAATAAGG.10.eN1	GCACTCTTCCACTGGG.10.eN1	GCACTCTTCGCGTAGC.10.eN1	GCACTCTTCTGGCGTG.10.eN1	GCACTCTTCTTGGGTA.10.eN1	GCAGCCACAGTATGCT.10.eN1	GCAGCCATCAACCAAC.10.eN1	GCAGCCATCAGGCCCA.10.eN1	GCAGCCATCGGGAGTA.10.eN1	GCAGTTAAGCCACGTC.10.eN1	GCATACAAGCCAGTAG.10.eN1	GCATACAAGCTTCGCG.10.eN1	GCATACACACGACTCG.10.eN1	GCATACAGTATAAACG.10.eN1	GCATGATCATGTCCTC.10.eN1	GCATGATTCAACACAC.10.eN1	GCATGATTCTGTTTGT.10.eN1	GCATGCGGTCCGCTGA.10.eN1	GCATGCGTCGAGAGCA.10.eN1	GCATGCGTCTGACCTC.10.eN1	GCATGTAAGCTCAACT.10.eN1	GCATGTAAGCTGATAA.10.eN1	GCATGTACAATGAATG.10.eN1	GCATGTACACGGTAGA.10.eN1	GCATGTAGTCGGGTCT.10.eN1	GCCAAATAGGATGGAA.10.eN1	GCCAAATAGGTTACCT.10.eN1	GCCAAATCAAACTGTC.10.eN1	GCCAAATCAGACTCGC.10.eN1	GCCAAATGTGATGTCT.10.eN1	GCCAAATTCCAAACAC.10.eN1	GCCAAATTCTATCCCG.10.eN1	GCCTCTAAGCTGAAAT.10.eN1	GCCTCTAAGGTGTTAA.10.eN1	GCCTCTACATCGATGT.10.eN1	GCCTCTAGTGAGCGAT.10.eN1	GCCTCTAGTTGGACCC.10.eN1	GCCTCTATCGCGTAGC.10.eN1	GCCTCTATCTCCCTGA.10.eN1	GCGACCACAAAGGTGC.10.eN1	GCGACCACACAGGCCT.10.eN1	GCGACCAGTGCGGTAA.10.eN1	GCGACCAGTTCGGCAC.10.eN1	GCGACCAGTTGATTGC.10.eN1	GCGACCATCCCTTGTG.10.eN1	GCGAGAAAGGCTATCT.10.eN1	GCGAGAACAGGTGGAT.10.eN1	GCGAGAAGTACGCACC.10.eN1	GCGAGAATCTCTGTCG.10.eN1	GCGCAACGTGGTTTCA.10.eN1	GCGCAACTCCTTGCCA.10.eN1	GCGCAGTAGAAACCTA.10.eN1	GCGCAGTCAAACGCGA.10.eN1	GCGCAGTCAACACCTA.10.eN1	GCGCAGTGTCACACGC.10.eN1	GCGCAGTGTCCGACGT.10.eN1	GCGCAGTTCACTGGGC.10.eN1	GCGCCAAAGAGCTATA.10.eN1	GCGCCAAGTATCAGTC.10.eN1	GCGCCAAGTCAATACC.10.eN1	GCGCCAAGTTTCCACC.10.eN1	GCGCCAAGTTTGCATG.10.eN1	GCGCCAATCAACCAAC.10.eN1	GCGCGATCACATGTGT.10.eN1	GCGCGATCAGTATCTG.10.eN1	GCGCGATTCGTGACAT.10.eN1	GCGGGTTAGCCACTAT.10.eN1	GCGGGTTAGTATTGGA.10.eN1	GCGGGTTGTTAAAGAC.10.eN1	GCGGGTTTCCAGAAGG.10.eN1	GCTCCTAGTATAGGTA.10.eN1	GCTCCTAGTGATGCCC.10.eN1	GCTCCTATCGCCTGTT.10.eN1	GCTCTGTAGAACTGTA.10.eN1	GCTCTGTAGGGTGTTG.10.eN1	GCTCTGTTCCAATGGT.10.eN1	GCTGCAGAGCGTTGCC.10.eN1	GCTGCGACAACGATCT.10.eN1	GCTGCGACAACGATGG.10.eN1	GCTGCTTAGAACTCGG.10.eN1	GCTGCTTCAAGTTCTG.10.eN1	GCTGCTTCAGATGAGC.10.eN1	GCTGCTTCAGTGGGAT.10.eN1	GCTGCTTGTGTGACGA.10.eN1	GCTGCTTTCCTGCCAT.10.eN1	GCTGCTTTCTTTAGGG.10.eN1	GCTGGGTAGAATTCCC.10.eN1	GCTGGGTAGGACTGGT.10.eN1	GCTGGGTCAAGTAGTA.10.eN1	GCTGGGTCACTTCTGC.10.eN1	GCTGGGTCATCACAAC.10.eN1	GCTGGGTCATCCGCGA.10.eN1	GCTGGGTCATGTAAGA.10.eN1	GCTGGGTGTGTTAAGA.10.eN1	GCTGGGTTCTGTTGAG.10.eN1	GCTTCCAAGAGACTAT.10.eN1	GCTTCCAAGCAGACTG.10.eN1	GCTTCCAGTCAAAGAT.10.eN1	GCTTCCAGTTCGGGCT.10.eN1	GCTTGAACACTGCCAG.10.eN1	GCTTGAAGTGCTAGCC.10.eN1	GCTTGAAGTTAGATGA.10.eN1	GCTTGAATCAAAGTAG.10.eN1	GCTTGAATCTTACCGC.10.eN1	GGAAAGCCAGTATCTG.10.eN1	GGAAAGCTCGGAGCAA.10.eN1	GGAACTTAGGTAGCTG.10.eN1	GGAACTTCAACACCTA.10.eN1	GGAACTTCATCCGGGT.10.eN1	GGAACTTGTCAGGACA.10.eN1	GGAACTTGTCATCGGC.10.eN1	GGAATAACACAAGACG.10.eN1	GGAATAAGTATGCTTG.10.eN1	GGAATAAGTTCCGTCT.10.eN1	GGAATAATCACTTATC.10.eN1	GGACAAGAGTTAGCGG.10.eN1	GGACAAGCACGCTTTC.10.eN1	GGACAAGGTAAGTGGC.10.eN1	GGACAAGGTTGTCGCG.10.eN1	GGACAGAAGGGCTTCC.10.eN1	GGACATTAGCTAGGCA.10.eN1	GGACATTCATCGGAAG.10.eN1	GGACATTGTATCACCA.10.eN1	GGACATTTCACCATAG.10.eN1	GGACATTTCGAGGTAG.10.eN1	GGACATTTCTCTAAGG.10.eN1	GGACGTCCACAAGTAA.10.eN1	GGACGTCCATACGCTA.10.eN1	GGACGTCTCCTACAGA.10.eN1	GGAGCAACAAACAACA.10.eN1	GGAGCAACAGTAAGCG.10.eN1	GGAGCAAGTACGAAAT.10.eN1	GGAGCAAGTGAACCTT.10.eN1	GGAGCAAGTGTTCTTT.10.eN1	GGAGCAATCACGCGGT.10.eN1	GGAGCAATCGATGAGG.10.eN1	GGATGTTCAGGGTATG.10.eN1	GGATGTTTCAAACCAC.10.eN1	GGATTACCAAGAAGAG.10.eN1	GGATTACTCGCAAACT.10.eN1	GGATTACTCTTAGAGC.10.eN1	GGCAATTAGATGCCTT.10.eN1	GGCAATTCACAAGTAA.10.eN1	GGCAATTGTCGAATCT.10.eN1	GGCAATTGTGTAACGG.10.eN1	GGCAATTTCCAGATCA.10.eN1	GGCAATTTCGGCGCTA.10.eN1	GGCCGATAGTCAAGGC.10.eN1	GGCCGATAGTTGAGAT.10.eN1	GGCCGATGTCACCTAA.10.eN1	GGCCGATTCTCTAGGA.10.eN1	GGCGACTGTTTAGGAA.10.eN1	GGCGACTTCTATCGCC.10.eN1	GGCGTGTGTACTTCTT.10.eN1	GGCGTGTTCAAGCCTA.10.eN1	GGCTCGAAGCAGCCTC.10.eN1	GGCTCGAAGCTTCGCG.10.eN1	GGCTCGACAGTCAGAG.10.eN1	GGCTCGAGTTAGATGA.10.eN1	GGCTCGAGTTTGACTG.10.eN1	GGCTCGATCCTTTCGG.10.eN1	GGCTGGTCAACTTGAC.10.eN1	GGCTGGTCAGGGATTG.10.eN1	GGCTGGTGTCCCTACT.10.eN1	GGCTGGTTCGTTGACA.10.eN1	GGGAATGGTACCATCA.10.eN1	GGGAATGGTCGCCATG.10.eN1	GGGAATGGTCTCACCT.10.eN1	GGGAATGGTTGCTCCT.10.eN1	GGGAATGTCATAACCG.10.eN1	GGGAATGTCCACTCCA.10.eN1	GGGACCTAGCGTCAAG.10.eN1	GGGACCTCAGCTCCGA.10.eN1	GGGACCTCATGCAACT.10.eN1	GGGACCTGTTACGCGC.10.eN1	GGGAGATCATTCGACA.10.eN1	GGGATGACAGGATCGA.10.eN1	GGGATGATCCATGAGT.10.eN1	GGGCACTCAGCGATCC.10.eN1	GGGCATCAGCCCAGCT.10.eN1	GGGCATCAGTGAAGAG.10.eN1	GGGCATCCACCGCTAG.10.eN1	GGGTTGCCAGCTATTG.10.eN1	GGGTTGCGTATGAATG.10.eN1	GGTATTGAGACCACGA.10.eN1	GGTATTGCATATGGTC.10.eN1	GGTATTGGTGAGGGAG.10.eN1	GGTATTGTCACCGTAA.10.eN1	GGTATTGTCGAATGGG.10.eN1	GGTATTGTCGTATCAG.10.eN1	GGTATTGTCTTTAGGG.10.eN1	GGTGAAGCACCGGAAA.10.eN1	GGTGAAGGTGCAGACA.10.eN1	GGTGCGTCAACTGCTA.10.eN1	GGTGCGTCACATAACC.10.eN1	GGTGTTAAGTTCCACA.10.eN1	GGTGTTACATGTAGTC.10.eN1	GTAACGTAGAAGGCCT.10.eN1	GTAACGTAGGCAGTCA.10.eN1	GTAACGTGTTCGCGAC.10.eN1	GTAACTGAGCCCAACC.10.eN1	GTAACTGAGTACGTAA.10.eN1	GTAACTGCAATCTGCA.10.eN1	GTAACTGTCATCGATG.10.eN1	GTACGTAGTGCATCTA.10.eN1	GTACGTATCAGCTGGC.10.eN1	GTACGTATCCACTGGG.10.eN1	GTACTCCAGCCGATTT.10.eN1	GTACTCCAGTGGAGTC.10.eN1	GTACTCCCAAAGGCGT.10.eN1	GTACTCCCATCGACGC.10.eN1	GTACTCCCATGTCGAT.10.eN1	GTACTTTAGAGCTGCA.10.eN1	GTACTTTGTTTGTTGG.10.eN1	GTAGGCCAGTGGGTTG.10.eN1	GTAGGCCCAGCCAGAA.10.eN1	GTAGTCAGTAGAAAGG.10.eN1	GTAGTCAGTCATGCCG.10.eN1	GTAGTCAGTCTTTCAT.10.eN1	GTAGTCAGTGACTACT.10.eN1	GTAGTCATCTCGTTTA.10.eN1	GTATCTTAGACAGACC.10.eN1	GTATCTTCAAGTCATC.10.eN1	GTATCTTTCGGCGCAT.10.eN1	GTATTCTCATATACCG.10.eN1	GTATTCTTCCGTTGCT.10.eN1	GTCAAGTCAGGGTATG.10.eN1	GTCAAGTCAGTATAAG.10.eN1	GTCAAGTCAGTATGCT.10.eN1	GTCAAGTGTATTCTCT.10.eN1	GTCAAGTGTTTGGGCC.10.eN1	GTCACAAAGAGTGACC.10.eN1	GTCACAAAGTACGCCC.10.eN1	GTCACAACATACGCTA.10.eN1	GTCACAATCAACGAAA.10.eN1	GTCACAATCAAGCCTA.10.eN1	GTCACGGAGAAGGACA.10.eN1	GTCACGGGTTCGCTAA.10.eN1	GTCACGGTCGTTTAGG.10.eN1	GTCATTTAGCGTGTCC.10.eN1	GTCATTTTCAGAGGTG.10.eN1	GTCATTTTCCCTTGCA.10.eN1	GTCCTCAAGATCGGGT.10.eN1	GTCCTCACACCACGTG.10.eN1	GTCCTCAGTCACCCAG.10.eN1	GTCCTCATCTTGCAAG.10.eN1	GTCGGGTAGACTAGGC.10.eN1	GTCGGGTAGATCCGAG.10.eN1	GTCGGGTTCCAGTATG.10.eN1	GTCGTAACAGCGTAAG.10.eN1	GTCGTAACATCACAAC.10.eN1	GTCGTAATCAGCATGT.10.eN1	GTCTCGTGTTTACTCT.10.eN1	GTCTCGTTCCTGCCAT.10.eN1	GTCTCGTTCGACAGCC.10.eN1	GTCTCGTTCTGCCCTA.10.eN1	GTCTTCGAGGGATCTG.10.eN1	GTCTTCGAGTCCCACG.10.eN1	GTCTTCGAGTTGCAGG.10.eN1	GTCTTCGCATAAGACA.10.eN1	GTCTTCGGTTAAAGAC.10.eN1	GTGAAGGAGATGTGTA.10.eN1	GTGAAGGCACTGTCGG.10.eN1	GTGAAGGGTACACCGC.10.eN1	GTGCAGCAGCTCAACT.10.eN1	GTGCAGCAGGTGCAAC.10.eN1	GTGCAGCGTAGTACCT.10.eN1	GTGCAGCGTTCGCGAC.10.eN1	GTGCAGCTCTACTCAT.10.eN1	GTGCAGCTCTTGCATT.10.eN1	GTGCATAAGAAGGTGA.10.eN1	GTGCATACATCGGACC.10.eN1	GTGCGGTCAACACCTA.10.eN1	GTGCGGTCAACTGCTA.10.eN1	GTGCGGTCAGTGGAGT.10.eN1	GTGCTTCCAGTCAGCC.10.eN1	GTGCTTCCATCCTAGA.10.eN1	GTGCTTCGTGTAATGA.10.eN1	GTGCTTCTCGTGGACC.10.eN1	GTGGGTCTCAAGCCTA.10.eN1	GTGGGTCTCCGGCACA.10.eN1	GTGTGCGCAACACGCC.10.eN1	GTGTGCGGTGAGGGTT.10.eN1	GTGTGCGGTTGGTGGA.10.eN1	GTGTGCGGTTTGGGCC.10.eN1	GTGTGCGTCCTTGACC.10.eN1	GTGTTAGCACACCGCA.10.eN1	GTGTTAGCACCCATGG.10.eN1	GTGTTAGGTGCAGACA.10.eN1	GTTAAGCAGATATGCA.10.eN1	GTTAAGCAGCCCAATT.10.eN1	GTTAAGCAGGAGTCTG.10.eN1	GTTAAGCCAGGGTACA.10.eN1	GTTAAGCGTATATGGA.10.eN1	GTTAAGCTCCGGCACA.10.eN1	GTTAAGCTCTGGCGAC.10.eN1	GTTACAGCACACTGCG.10.eN1	GTTACAGCAGGGATTG.10.eN1	GTTACAGCAGTCAGAG.10.eN1	GTTACAGTCTACGAGT.10.eN1	GTTCATTAGAACTGTA.10.eN1	GTTCATTAGCGTGTCC.10.eN1	GTTCATTGTTCGCTAA.10.eN1	GTTCGGGAGTCCATAC.10.eN1	GTTCGGGTCCAGATCA.10.eN1	GTTCTCGAGAACTCGG.10.eN1	GTTCTCGAGATCCTGT.10.eN1	GTTCTCGAGGAACTGC.10.eN1	GTTCTCGCAATCTACG.10.eN1	GTTCTCGCAGCAGTTT.10.eN1	GTTCTCGCAGCGTAAG.10.eN1	GTTCTCGCAGGTGGAT.10.eN1	GTTCTCGTCACCACCT.10.eN1	GTTTCTAAGCCGTCGT.10.eN1	GTTTCTACACCCAGTG.10.eN1	GTTTCTACATGAAGTA.10.eN1	GTTTCTAGTTCCCTTG.10.eN1	GTTTCTAGTTGGTAAA.10.eN1	GTTTCTATCAACGAAA.10.eN1	GTTTCTATCATCTGCC.10.eN1	GTTTCTATCCTTTACA.10.eN1	TAAACCGAGAAGGGTA.10.eN1	TAAACCGAGGCCCTCA.10.eN1	TAAACCGCACAGACTT.10.eN1	TAAACCGCATGCCCGA.10.eN1	TAAACCGCATGTAGTC.10.eN1	TAAACCGGTCTAGTCA.10.eN1	TAAACCGTCTGAGTGT.10.eN1	TAAGAGAAGAGGACGG.10.eN1	TAAGAGAAGGAGCGAG.10.eN1	TAAGAGAGTATGAAAC.10.eN1	TAAGAGAGTCAGAAGC.10.eN1	TAAGAGATCAGCGATT.10.eN1	TAAGCGTAGCCACTAT.10.eN1	TAAGCGTCACAACGCC.10.eN1	TAAGCGTCATACAGCT.10.eN1	TAAGCGTGTTCGAATC.10.eN1	TAAGCGTGTTGTACAC.10.eN1	TAAGCGTTCTCGTTTA.10.eN1	TAAGTGCCACAGACAG.10.eN1	TAAGTGCCATCAGTCA.10.eN1	TAAGTGCGTGGTACAG.10.eN1	TAAGTGCTCGCCTGAG.10.eN1	TACACGAAGATAGTCA.10.eN1	TACACGACATGTTCCC.10.eN1	TACACGAGTCCGAATT.10.eN1	TACACGAGTCTCTCTG.10.eN1	TACACGAGTCTGCCAG.10.eN1	TACACGAGTGGTTTCA.10.eN1	TACAGTGAGACAGGCT.10.eN1	TACAGTGAGAGCTGGT.10.eN1	TACAGTGAGCGTAGTG.10.eN1	TACAGTGAGTGTTAGA.10.eN1	TACAGTGAGTTAAGTG.10.eN1	TACAGTGCAGTCACTA.10.eN1	TACAGTGGTAGGGTAC.10.eN1	TACCTATCACATAACC.10.eN1	TACCTATCATGACATC.10.eN1	TACCTTAAGGGTGTGT.10.eN1	TACCTTACACAGGTTT.10.eN1	TACCTTACAGTGGAGT.10.eN1	TACCTTAGTTCTGAAC.10.eN1	TACCTTATCAACGCTA.10.eN1	TACCTTATCCTTGACC.10.eN1	TACCTTATCGGAAACG.10.eN1	TACCTTATCTGAAAGA.10.eN1	TACGGATTCGTCCAGG.10.eN1	TACGGGCAGCCACCTG.10.eN1	TACGGGCAGGCATTGG.10.eN1	TACGGGCCATGAAGTA.10.eN1	TACGGGCGTCTCTCTG.10.eN1	TACGGGCTCACCACCT.10.eN1	TACGGGCTCGTAGGAG.10.eN1	TACGGTAGTCGGCACT.10.eN1	TACGGTATCCCAAGAT.10.eN1	TACTCATGTCTGGTCG.10.eN1	TACTCGCAGAGCCCAA.10.eN1	TACTCGCCATGTAAGA.10.eN1	TACTTACAGGCGCTCT.10.eN1	TACTTACAGGGCATGT.10.eN1	TACTTACAGTGTACCT.10.eN1	TACTTACGTGTTTGGT.10.eN1	TACTTACTCTACTTAC.10.eN1	TACTTGTAGTTGTAGA.10.eN1	TACTTGTCACTATCTT.10.eN1	TAGACCACAAAGCGGT.10.eN1	TAGAGCTCAGATCTGT.10.eN1	TAGAGCTCAGTCGTGC.10.eN1	TAGAGCTGTAGCGTAG.10.eN1	TAGAGCTGTCTAGGTT.10.eN1	TAGAGCTGTGTTCGAT.10.eN1	TAGCCGGAGTGGTCCC.10.eN1	TAGCCGGAGTTGAGAT.10.eN1	TAGCCGGGTCGCTTTC.10.eN1	TAGCCGGGTGCAGTAG.10.eN1	TAGCCGGGTTTGACAC.10.eN1	TAGGCATAGCACACAG.10.eN1	TAGGCATAGTAGATGT.10.eN1	TAGGCATCAGCATACT.10.eN1	TAGGCATGTCCTCCAT.10.eN1	TAGGCATGTTATGCGT.10.eN1	TAGTGGTAGATGTCGG.10.eN1	TAGTGGTCAACACCCG.10.eN1	TAGTGGTCAATCGGTT.10.eN1	TAGTGGTGTAATCGTC.10.eN1	TAGTGGTTCAAACCGT.10.eN1	TAGTGGTTCGTCGTTC.10.eN1	TAGTTGGCACTAAGTC.10.eN1	TAGTTGGGTCTTCAAG.10.eN1	TAGTTGGGTGGTCCGT.10.eN1	TAGTTGGGTTACTGAC.10.eN1	TAGTTGGTCAAAGTAG.10.eN1	TAGTTGGTCACCATAG.10.eN1	TAGTTGGTCGCGTAGC.10.eN1	TATCAGGCACCACCAG.10.eN1	TATCAGGCAGTCGATT.10.eN1	TATCAGGGTCAATGTC.10.eN1	TATCAGGGTTATCACG.10.eN1	TATCAGGGTTGAGTTC.10.eN1	TATCTCAAGAAAGTGG.10.eN1	TATCTCACAAGCCCAC.10.eN1	TATCTCATCTCCAGGG.10.eN1	TATGCCCAGACAAAGG.10.eN1	TATGCCCCAACTGCGC.10.eN1	TATGCCCCAGACGCTC.10.eN1	TATGCCCCAGGTGGAT.10.eN1	TATGCCCCATTGAGCT.10.eN1	TATGCCCGTCACACGC.10.eN1	TATGCCCGTCAGCTAT.10.eN1	TATGCCCGTGGCGAAT.10.eN1	TATGCCCTCATGCTCC.10.eN1	TATTACCCACGTAAGG.10.eN1	TATTACCGTGACCAAG.10.eN1	TCAACGAGTGTATGGG.10.eN1	TCAACGATCATGGTCA.10.eN1	TCAATCTAGAGGTTAT.10.eN1	TCAATCTAGTTGTAGA.10.eN1	TCAATCTCAATGGATA.10.eN1	TCAATCTCACACTGCG.10.eN1	TCAATCTCACCACCAG.10.eN1	TCAATCTCACCAGCAC.10.eN1	TCAATCTCAGGGTACA.10.eN1	TCAATCTGTATTACCG.10.eN1	TCAATCTTCAGTCAGT.10.eN1	TCACAAGCAGGCAGTA.10.eN1	TCACAAGCATCGGACC.10.eN1	TCACAAGCATGTTCCC.10.eN1	TCACGAAAGACATAAC.10.eN1	TCACGAAAGTTTAGGA.10.eN1	TCACGAACATTGGGCC.10.eN1	TCACGAAGTCAAAGCG.10.eN1	TCACGAAGTCAGAGGT.10.eN1	TCACGAATCTACTCAT.10.eN1	TCAGATGCATAGAAAC.10.eN1	TCAGATGGTAGGGACT.10.eN1	TCAGATGGTGTGACGA.10.eN1	TCAGCAACACCCATTC.10.eN1	TCAGCAAGTCTGATTG.10.eN1	TCAGCAAGTTAAGACA.10.eN1	TCAGCAATCATTTGGG.10.eN1	TCAGCTCAGCTAAGAT.10.eN1	TCAGCTCAGTTAACGA.10.eN1	TCAGCTCCAGCTGCAC.10.eN1	TCAGCTCTCGCTAGCG.10.eN1	TCAGGATAGATAGGAG.10.eN1	TCAGGATAGGGTGTTG.10.eN1	TCAGGATCACCTGGTG.10.eN1	TCAGGATGTCATTAGC.10.eN1	TCAGGATGTCGGCATC.10.eN1	TCAGGATGTGGTCTCG.10.eN1	TCAGGATGTGTGGTTT.10.eN1	TCAGGATGTGTTTGTG.10.eN1	TCAGGATTCAACACGT.10.eN1	TCAGGATTCTATGTGG.10.eN1	TCAGGATTCTGCAGTA.10.eN1	TCAGGTACAAGCTGAG.10.eN1	TCAGGTACAATCCAAC.10.eN1	TCAGGTACATGTCTCC.10.eN1	TCAGGTAGTTACGTCA.10.eN1	TCATTACAGTATCTCG.10.eN1	TCATTACCACGGTAAG.10.eN1	TCATTACGTACTTCTT.10.eN1	TCATTACGTACTTGAC.10.eN1	TCATTTGAGCCTCGTG.10.eN1	TCATTTGAGTGGGATC.10.eN1	TCATTTGCAGCTGGCT.10.eN1	TCATTTGGTGTGAAAT.10.eN1	TCCACACTCCGTAGGC.10.eN1	TCCACACTCGAGAGCA.10.eN1	TCCACACTCGTACCGG.10.eN1	TCCCGATAGGGCTCTC.10.eN1	TCCCGATCAGTCAGCC.10.eN1	TCCCGATGTCTCTTAT.10.eN1	TCCCGATTCGTTGACA.10.eN1	TCGAGGCAGAGACGAA.10.eN1	TCGAGGCAGATCCCGC.10.eN1	TCGAGGCAGCACCGCT.10.eN1	TCGCGAGCACTGCCAG.10.eN1	TCGCGAGGTGAGTATA.10.eN1	TCGCGAGTCAGCGATT.10.eN1	TCGCGTTAGAGCTGGT.10.eN1	TCGCGTTAGGTGTGGT.10.eN1	TCGCGTTCACGCATCG.10.eN1	TCGCGTTGTATTAGCC.10.eN1	TCGCGTTTCGCCATAA.10.eN1	TCGGGACAGACATAAC.10.eN1	TCGGGACCACCGGAAA.10.eN1	TCGGGACCACGTAAGG.10.eN1	TCGGGACGTCTTCGTC.10.eN1	TCGGGACTCAGAGACG.10.eN1	TCGGTAAAGTAGATGT.10.eN1	TCGGTAATCAGCTGGC.10.eN1	TCGGTAATCCGCAGTG.10.eN1	TCGTACCCACCCATGG.10.eN1	TCGTACCTCAGCTGGC.10.eN1	TCGTACCTCGAACGGA.10.eN1	TCGTACCTCGGCGCTA.10.eN1	TCGTAGACACGAAAGC.10.eN1	TCGTAGACATACCATG.10.eN1	TCGTAGACATGGTTGT.10.eN1	TCGTAGAGTTCGCTAA.10.eN1	TCTATTGAGAAACGAG.10.eN1	TCTATTGAGCGATAGC.10.eN1	TCTATTGAGTTAACGA.10.eN1	TCTATTGCAGCATACT.10.eN1	TCTATTGTCTGATTCT.10.eN1	TCTCATAGTTTAAGCC.10.eN1	TCTCATATCCTTTCTC.10.eN1	TCTCATATCGTCGTTC.10.eN1	TCTCTAAAGCAAATCA.10.eN1	TCTCTAAAGCTAGTCT.10.eN1	TCTCTAACAAGACGTG.10.eN1	TCTCTAACAGACGCTC.10.eN1	TCTCTAATCAACTCTT.10.eN1	TCTCTAATCATGGTCA.10.eN1	TCTCTAATCGTTACAG.10.eN1	TCTGAGAAGATCTGCT.10.eN1	TCTGAGAAGGTTACCT.10.eN1	TCTGAGACATCCGGGT.10.eN1	TCTGGAAAGTAGGTGC.10.eN1	TCTGGAAAGTGATCGG.10.eN1	TCTGGAACACCGGAAA.10.eN1	TCTGGAACAGCTGTGC.10.eN1	TCTGGAATCAATCTCT.10.eN1	TCTGGAATCGTTTGCC.10.eN1	TCTTCGGAGACAAAGG.10.eN1	TCTTCGGAGGTAAACT.10.eN1	TCTTCGGAGTCATCCA.10.eN1	TCTTCGGCAAGTAATG.10.eN1	TCTTCGGCAATCGGTT.10.eN1	TCTTCGGTCTCCAACC.10.eN1	TCTTTCCAGATGTAAC.10.eN1	TGAAAGAGTTACCGAT.10.eN1	TGAAAGATCAGCGACC.10.eN1	TGACAACCAAGTAATG.10.eN1	TGACAACCACTGTCGG.10.eN1	TGACGGCAGACGCTTT.10.eN1	TGACGGCCACAAGACG.10.eN1	TGACGGCGTCGCGTGT.10.eN1	TGACGGCGTCTCACCT.10.eN1	TGACGGCTCAACGCTA.10.eN1	TGACGGCTCCACTGGG.10.eN1	TGACGGCTCGCATGAT.10.eN1	TGACTAGGTGTATGGG.10.eN1	TGACTAGTCCACGACG.10.eN1	TGACTTTAGAAACCAT.10.eN1	TGACTTTCAGTTCCCT.10.eN1	TGACTTTTCTCAACTT.10.eN1	TGAGAGGCACAAGTAA.10.eN1	TGAGAGGGTCCATCCT.10.eN1	TGAGAGGTCGTAGATC.10.eN1	TGAGAGGTCTGCGACG.10.eN1	TGAGCATAGCTCCTTC.10.eN1	TGAGCATAGTGATCGG.10.eN1	TGAGCATGTCATGCAT.10.eN1	TGAGCATTCAGTCCCT.10.eN1	TGAGCCGAGACAGACC.10.eN1	TGAGCCGCATCGTCGG.10.eN1	TGAGCCGTCATTGCCC.10.eN1	TGAGGGAAGATACACA.10.eN1	TGAGGGAAGGATGTAT.10.eN1	TGAGGGAGTCCCGACA.10.eN1	TGAGGGATCCCAGGTG.10.eN1	TGATTTCCAACACCCG.10.eN1	TGCACCTCAACCGCCA.10.eN1	TGCACCTGTACTTCTT.10.eN1	TGCACCTTCTCCAGGG.10.eN1	TGCCAAAAGAGTAATC.10.eN1	TGCCAAAAGTGAACAT.10.eN1	TGCCAAACACCCTATC.10.eN1	TGCCAAATCACTCCTG.10.eN1	TGCCCATCACCGAAAG.10.eN1	TGCCCATCAGTATAAG.10.eN1	TGCCCATGTATTCGTG.10.eN1	TGCCCTAGTCAAAGCG.10.eN1	TGCCCTAGTCGCCATG.10.eN1	TGCGCAGAGTACGTTC.10.eN1	TGCGCAGCACAAGTAA.10.eN1	TGCGCAGTCAGCACAT.10.eN1	TGCGGGTAGATGTAAC.10.eN1	TGCGGGTAGCGATGAC.10.eN1	TGCGGGTAGGAACTGC.10.eN1	TGCGGGTCATGTAAGA.10.eN1	TGCGGGTGTAAGTGGC.10.eN1	TGCGGGTTCGCTAGCG.10.eN1	TGCGTGGTCCCTAATT.10.eN1	TGCTACCCAGTGAGTG.10.eN1	TGCTACCGTCACACGC.10.eN1	TGCTACCGTCATATCG.10.eN1	TGCTACCGTGCAGGTA.10.eN1	TGCTGCTCAGCTTCGG.10.eN1	TGGACGCGTGATGATA.10.eN1	TGGACGCTCCTTGGTC.10.eN1	TGGCCAGAGAGATGAG.10.eN1	TGGCCAGAGTCTCAAC.10.eN1	TGGCCAGGTTCTGGTA.10.eN1	TGGCCAGTCAACACTG.10.eN1	TGGCCAGTCTAGCACA.10.eN1	TGGCGCATCCCAAGAT.10.eN1	TGGCGCATCTTACCGC.10.eN1	TGGCTGGAGTATGACA.10.eN1	TGGCTGGAGTGTTAGA.10.eN1	TGGCTGGCAGGCGATA.10.eN1	TGGGAAGAGCAGCGTA.10.eN1	TGGGAAGAGCCCAACC.10.eN1	TGGGAAGCATGGTCAT.10.eN1	TGGGAAGGTAGGCATG.10.eN1	TGGGCGTCATGCAACT.10.eN1	TGGGCGTCATTAGGCT.10.eN1	TGGGCGTGTCTAAAGA.10.eN1	TGGGCGTTCACGATGT.10.eN1	TGGGCGTTCCCATTTA.10.eN1	TGGTTAGAGCCAGTAG.10.eN1	TGGTTAGAGGTGCTTT.10.eN1	TGGTTAGGTTGATTCG.10.eN1	TGGTTCCAGCAAATCA.10.eN1	TGGTTCCAGCGTTTAC.10.eN1	TGGTTCCAGTGGGTTG.10.eN1	TGGTTCCCAGGACGTA.10.eN1	TGGTTCCCAGTACACT.10.eN1	TGGTTCCCATGGTTGT.10.eN1	TGGTTCCGTACTCGCG.10.eN1	TGGTTCCGTCGCTTTC.10.eN1	TGTATTCGTCGCGTGT.10.eN1	TGTATTCGTTCGCTAA.10.eN1	TGTCCCAAGAGTAATC.10.eN1	TGTCCCAAGGGATCTG.10.eN1	TGTCCCACAAGTAGTA.10.eN1	TGTGTTTCATCACGAT.10.eN1	TGTGTTTGTCTAGTGT.10.eN1	TGTGTTTGTGCAGTAG.10.eN1	TGTGTTTGTTACTGAC.10.eN1	TGTGTTTTCACGATGT.10.eN1	TGTTCCGAGATGTGTA.10.eN1	TTAACTCAGGCGTACA.10.eN1	TTAACTCCACCTATCC.10.eN1	TTAACTCCAGCTCGAC.10.eN1	TTAACTCCATTAGCCA.10.eN1	TTAACTCGTTCATGGT.10.eN1	TTAGGACAGCCCGAAA.10.eN1	TTAGGACCAAAGCAAT.10.eN1	TTAGGACCATCGGTTA.10.eN1	TTAGGACTCCATGAAC.10.eN1	TTAGTTCAGCTGCGAA.10.eN1	TTAGTTCGTGCAGTAG.10.eN1	TTAGTTCTCCTGCAGG.10.eN1	TTATGCTAGACTGGGT.10.eN1	TTATGCTAGAGTCTGG.10.eN1	TTATGCTCACGAGAGT.10.eN1	TTATGCTGTCACCTAA.10.eN1	TTATGCTTCACCTTAT.10.eN1	TTATGCTTCTCTTGAT.10.eN1	TTCCCAGCAAGCGTAG.10.eN1	TTCCCAGCATCCAACA.10.eN1	TTCCCAGGTGCCTTGG.10.eN1	TTCGAAGGTCTCTCGT.10.eN1	TTCGAAGTCACCATAG.10.eN1	TTCGAAGTCATGGTCA.10.eN1	TTCGAAGTCTAGCACA.10.eN1	TTCGAAGTCTTTACAC.10.eN1	TTCGGTCCATTCCTGC.10.eN1	TTCGGTCGTGCGAAAC.10.eN1	TTCTACAAGCTCTCGG.10.eN1	TTCTACACACAAGTAA.10.eN1	TTCTCAAAGTGGTCCC.10.eN1	TTCTCAAGTTCCTCCA.10.eN1	TTCTCCTAGCGATAGC.10.eN1	TTCTCCTAGGTCGGAT.10.eN1	TTCTCCTCAAGCTGTT.10.eN1	TTCTCCTCAGCGTCCA.10.eN1	TTCTCCTCATGACGGA.10.eN1	TTCTCCTGTAGCCTCG.10.eN1	TTCTCCTGTCCGCTGA.10.eN1	TTCTTAGGTTACCGAT.10.eN1	TTCTTAGTCATTGCCC.10.eN1	TTGAACGAGTGAAGTT.10.eN1	TTGAACGCATGGAATA.10.eN1	TTGAACGGTGTGTGCC.10.eN1	TTGAACGGTTGTACAC.10.eN1	TTGACTTGTATTACCG.10.eN1	TTGACTTTCCTAGTGA.10.eN1	TTGACTTTCGTACGGC.10.eN1	TTGACTTTCGTAGGTT.10.eN1	TTGACTTTCTTGTTTG.10.eN1	TTGCCGTAGCGGCTTC.10.eN1	TTGCCGTTCGCAAACT.10.eN1	TTGCCGTTCTTTACAC.10.eN1	TTGCGTCAGATCGATA.10.eN1	TTGCGTCAGGAGTTTA.10.eN1	TTGCGTCAGTGAAGTT.10.eN1	TTGGCAACATTCTCAT.10.eN1	TTGGCAAGTATCACCA.10.eN1	TTGTAGGAGACTTGAA.10.eN1	TTGTAGGCATTAGCCA.10.eN1	TTGTAGGGTCAGAAGC.10.eN1	TTGTAGGTCTAACGGT.10.eN1	TTTACTGAGTCTCCTC.10.eN1	TTTACTGCATTGTGCA.10.eN1	TTTACTGGTCGGGTCT.10.eN1	TTTACTGTCCCATTTA.10.eN1	TTTATGCCAGACACTT.10.eN1	TTTATGCTCACGAAGG.10.eN1	TTTATGCTCCGCATCT.10.eN1	TTTATGCTCGGGAGTA.10.eN1	TTTCCTCAGTACGTTC.10.eN1	TTTCCTCCAACTTGAC.10.eN1	TTTCCTCCACGAGAGT.10.eN1	TTTCCTCCACGGATAG.10.eN1	TTTCCTCCAGACGCTC.10.eN1	TTTCCTCCAGGCTGAA.10.eN1	TTTGCGCCAACGATGG.10.eN1	TTTGCGCCACAACGTT.10.eN1	TTTGCGCCACACTGCG.10.eN1	TTTGCGCCATAAAGGT.10.eN1	TTTGCGCGTCAATGTC.10.eN1	TTTGGTTAGGCATTGG.10.eN1	TTTGGTTCAGCTTAAC.10.eN1	TTTGGTTTCGAGAGCA.10.eN1	TTTGTCAAGTATGACA.10.eN1	TTTGTCACAAAGTCAA.10.eN1	TTTGTCAGTGCATCTA.10.eN1	TTTGTCAGTTCAACCA.10.eN1	TTTGTCATCACTTATC.10.eN1	TTTGTCATCTAGCACA.10.eN1
N0.HOG0001914	1	0	0	2	1	5	2	2	0	1	1	1	0	0	0	6	0	3	0	1	1	1	0	2	3	4	3	4	2	0	4	3	0	2	1	0	2	2	0	0	0	2	0	0	2	0	0	0	5	2	0	0	0	0	1	1	3	5	0	1	2	0	1	1	0	1	0	0	1	1	0	0	5	4	1	0	0	3	4	0	0	1	1	1	3	2	2	0	2	4	4	1	2	0	2	2	1	0	2	3	0	0	2	0	4	0	0	0	1	2	0	0	2	1	2	2	2	1	1	1	0	4	0	0	2	1	1	0	0	3	2	1	2	2	3	2	0	1	2	2	1	0	1	1	3	0	0	3	1	5	0	2	3	3	0	2	2	1	0	1	2	3	0	2	1	0	1	1	1	2	0	0	1	3	2	0	0	3	1	1	1	3	3	0	1	1	1	1	2	0	1	1	0	1	1	3	2	0	3	3	1	0	0	0	0	2	3	4	4	1	0	2	0	1	0	1	1	1	1	3	1	1	2	0	2	0	2	0	1	0	0	0	0	3	0	2	1	1	5	0	2	3	1	2	0	1	5	1	1	4	1	0	2	0	0	2	0	2	0	4	0	1	0	1	0	3	4	5	1	2	0	1	2	1	1	1	0	0	0	1	0	0	1	0	2	0	2	0	1	2	2	2	2	4	4	3	2	4	0	2	2	2	2	0	0	1	0	2	2	1	0	2	1	4	2	1	0	0	0	2	0	1	3	1	0	1	4	0	0	1	1	1	1	0	0	1	2	1	2	4	4	3	3	1	3	2	3	0	1	2	1	2	3	1	1	4	1	0	1	0	0	0	3	1	0	0	1	1	2	0	2	0	3	1	0	2	1	3	1	0	2	1	3	3	3	0	1	1	1	2	1	2	1	2	1	1	4	2	2	0	0	0	5	4	0	0	1	1	1	4	3	1	3	1	5	0	0	2	4	2	0	2	0	0	0	2	1	0	3	1	0	0	2	1	1	0	1	1	1	0	1	0	0	4	1	2	1	1	0	2	1	3	1	1	1	2	2	1	1	2	1	0	0	1	4	0	1	1	2	0	2	2	2	0	0	1	0	0	2	1	0	0	0	1	0	0	2	0	4	0	2	0	0	2	4	0	1	1	3	1	0	0	2	2	0	0	0	0	0	1	0	0	2	1	2	1	3	0	1	1	0	0	1	1	2	0	2	2	0	1	0	1	1	5	0	0	0	1	0	0	1	1	1	1	0	0	1	0	2	0	3	0	1	0	1	3	1	1	1	0	2	2	0	2	5	3	0	0	1	1	3	1	1	5	1	2	0	0	0	0	2	0	0	1	0	2	0	0	2	2	3	5	3	1	1	0	1	0	4	0	1	0	0	5	0	0	1	1	0	1	0	4	2	5	0	6	3	4	2	0	3	0	1	0	0	1	2	0	1	0	1	1	0	0	2	1	0	0	0	0	1	0	1	2	1	2	0	2	1	1	1	1	1	3	0	1	1	1	1	1	1	0	1	0	1	0	0	1	3	0	0	0	3	2	1	1	2	1	3	0	2	4	0	2	1	0	4	1	2	1	0	1	2	0	1	0	1	3	1	1	0	1	0	0	0	1	0	0	5	2	2	2	1	1	0	0	0	1	3	0	4	0	1	0	3	1	2	0	2	3	0	0	2	1	0	5	1	2	8	1	0	0	2	2	0	0	1	2	0	0	1	2	2	0	0	0	4	1	0	3	1	3	2	0	0	0	3	3	2	1	1	0	2	0	2	5	3	1	1	1	1	2	2	1	0	0	1	0	2	3	0	4	3	0	1	1	0	2	2	1	1	4	0	1	0	1	0	1	1	3	0	2	1	0	1	3	0	0	1	0	4	0	1	3	2	1	2	0	0	0	2	0	2	2	0	1	0	1	1	1	3	1	5	3	1	4	0	0	2	0	0	2	2	0	3	0	0	1	2	1	0	0	0	1	3	1	0	2	2	1	2	2	2	4	1	0	2	3	0	0	0	0	1	1	2	0	3	2	3	1	1	0	4	2	2	3	0	1	3	2	0	1	0	1	2	1	3	1	1	0	0	0	1	1	2	0	0	0	4	4	2	2	3	3	3	0	0	0	1	3	5	0	0	2	1	0	1	1	0	2	2	3	1	1	2	0	1	0	1	0	3	0	0	0	4	0	0	0	3	3	4	0	1	0	0	3	0	1	2	1	3	2	1	3	3	3	2	0	1	0	2	2	5	1	2	3	1	1	1	2	1	1	0	0	0	2	0	2	1	0	2	0	0	1	2	2	0	5	0	1	2	2	0	0	2	0	3	3	0	0	0	1	0	0	2	0	0	1	3	0	1	0	2	3	3	2	4	1	1	0	0	0	1	5	0	1	2	0	1	0	0	0	0	1	0	1	1	3	2	0	3	1	1	0	1	4	2	1	3	0	1	0	3	2	1	0	0	1	0	1	2	2	1	0	1	4	1	2	3	6	0	0	2	1	0	0	1	5	0	3	2	1	5	0	2	3	1	2	5	4	1	1	0	1	0	0	2	0	4	2	1	2	0	0	1	0	3	3	1	1	3	1	1	0	1	2	1	1	0	1	0	1	2	3	2	0	0	0	2	1	0	0	1	0	2	2	0	0	7	0	0	3	1	4	2	2	1	2	1	1	2	1	0	2	2	0	2	1	1	1	3	0	0	1	0	0	2	0	1	0	0	0	1	0	3	5	1	0	1	6	0	1	2	2	2	1	0	0	0	0	4	0	3	3	0	2	2	1	2	0	0	1	3	0	1	0	4	2	1	0	0	0	0	1	2	0	1	0	0	1	1	0	1	3	2	0	1	2	1	1	1	1	0	1	1	0	1	1	0	1	0	3	2	1	1	0	2	0	3	2	4	2	0	2	5	4	1	2	0	1	0	0	2	2	0	0	0	1	5	0	2	3	3	1	1	2	0	2	2	2	3	3	4	0	0	0	1	2	0	0	0	0	0	2	2	0	1	3	0	1	2	3	3	1	0	0	1	4	3	0	0	1	1	2	2	1	3	3	1	0	2	1	2	0	1	3	1	0	1	1	0	1	1	1	1	3	0	3	3	1	2	2	4	1	0	1	0	0	1	0	1	1	1	1	3	0	2	3	0	0	0	2	1	1	2	0	0	1	1	2	2	2	2	1	4	1	0	0	0	1	0	1	2	1	2	1	1	1	1	1	0	2	1	0	1	2	1	6	0	1	0	1	1	5	3	2	3	0	3	1	2	3	1	1	2	3	1	1	2	3	1	2	4	1	1	0	0	2	2	0	0	0	2	2	1	0	3	1	1	1	1	0	0	0	3	3	3	3	0	5	1	2	2	0	0	1	0	2	1	2	2	0	3	0	0	1	2	0	1	0	2	1	0	1	0	1	2	2	1	1	1	3	1	0	2	2	2	1	0	0	1	2	0	0	3	1	4	3	0	0	1	1	3	2	1	1	0	0	2	0	0	2	2	4	0	1	2	1	0	1	1	0	1	4	3	0	6	0	2	2	0	2	2	2	1	0	1	1	2	0	1	0	2	0	1	0	2	2	4	1	1	1	1	0	3	0	0	2	3	1	1	3	0	1	2	0	0	0	4	1	0	0	0	1	2	1	0	1	0	0	0	0	0	0	1	2	0	2	0	1	0	0	1	3	1	1	3	1	0	2	1	1	3	2	0	0	0	2	1	1	1	2	2	1	0	3	0	0	0	1	0	0	0	2	0	3	0	1	1	0	3	0	0	4	1	0	1	1	3	0	1	0	2	1	0	2	2	0	2	1	1	1	3	2	0	1	0	1	1	0	2	1	3	0	1	3	3	0	2	4	0	2	2	1	0	0	2	0	3	1	0	1	0	1	1	0	1	0	1	2	1	0	2	0	0	1	0	0	4	3	0	0	1	1	2	1	1	3	0	2	2	1	0	2	0	0	0	1	4	2	2	1	0	5	0	1	4	2	0	0	2	4	0	0	1	2	0	1	0	0	3	0	3	0	0	0	3	3	0	0	1	1	2	0	4	1	2	0	0	2	1	1	1	0	0	2	2	4	1	0	1	4	0	1	1	0	2	1	3	0	3	3	0	2	1	0	2	1	0	1	0	3	0	5	0	1	0	3	2	2	2	0	2	2	0	0	0	1	2	0	0	0	2	0	3	2	1	0	1	1	3	1	1	1	0	1	0	4	3	2	2	4	1	0	1	0	0	4	0	1	0	1	0	3	1	0	0	0	2	0	1	0	1	4	1	5	0	0	4	1	2	0	0	2	2	1	2	2	1	1	0	1	2	0	2	2	0	1	1	0	2	3	1	1	1	1	2	0	1	1	5	3	3	1	2	0
N0.HOG0007766	0	1	2	2	1	6	1	0	0	1	5	1	2	0	1	4	0	1	1	1	1	2	3	4	3	3	2	1	0	0	1	0	2	3	0	1	1	0	0	1	1	1	0	1	0	1	1	0	0	2	0	0	0	0	0	0	0	1	0	0	3	0	1	1	1	2	0	1	0	0	0	1	1	0	1	0	3	1	3	0	0	1	3	1	3	2	0	1	0	1	0	1	0	0	0	0	1	0	0	1	0	0	0	1	1	0	0	1	0	2	0	0	1	2	2	2	0	3	0	1	0	2	0	0	1	0	1	5	1	0	2	1	0	0	1	1	1	2	0	0	0	1	0	1	0	2	2	1	1	1	0	1	2	1	1	1	1	0	0	0	2	1	0	0	0	1	1	0	1	0	4	4	1	1	1	1	2	1	0	1	2	0	1	2	1	0	0	2	1	1	0	1	0	0	0	1	1	1	3	2	0	0	0	4	1	1	1	2	0	0	1	0	2	0	4	0	0	1	3	0	2	0	0	1	1	3	1	2	1	1	0	1	0	0	0	0	0	0	0	3	0	1	1	1	1	0	3	2	2	2	0	1	0	0	1	1	0	0	0	1	2	1	1	2	2	1	0	1	1	0	0	1	2	1	0	2	0	2	0	1	0	0	1	1	1	0	0	0	1	1	0	1	0	0	3	1	1	0	0	1	1	1	2	0	3	4	1	1	3	2	1	0	0	2	1	0	0	0	0	1	0	1	1	0	2	1	0	0	0	0	0	0	0	1	0	2	2	2	2	1	1	0	1	1	3	1	1	2	1	1	0	0	0	0	0	2	0	0	1	2	2	0	0	1	0	1	0	0	0	4	1	0	3	1	0	2	1	1	1	0	1	0	0	2	3	1	0	0	1	0	2	2	0	2	1	2	6	1	0	1	2	1	2	2	1	2	1	2	1	2	1	0	0	0	0	3	1	1	3	0	0	1	0	2	0	0	0	0	1	0	3	0	1	1	0	3	2	0	1	1	3	2	2	2	1	1	0	0	0	0	0	1	0	2	3	0	3	0	1	0	0	0	0	2	3	1	0	2	0	4	0	1	2	0	1	1	0	1	2	0	1	0	0	1	0	0	1	1	1	1	0	2	1	2	4	2	0	0	0	1	0	0	0	1	5	0	1	0	2	0	0	1	1	0	2	0	2	0	1	0	0	1	0	0	4	2	0	1	0	0	2	0	0	4	0	0	0	1	1	2	0	0	1	1	0	0	1	3	1	2	3	0	3	1	1	1	1	0	3	0	0	1	1	1	0	0	0	0	0	2	1	0	2	3	0	0	2	0	1	0	0	0	0	3	1	0	0	0	1	1	1	1	3	0	1	0	2	4	1	0	0	1	0	3	2	0	1	0	4	1	0	0	0	0	0	2	0	1	0	2	2	0	2	1	0	6	0	0	0	1	0	1	2	1	2	1	0	0	0	3	3	0	4	0	0	0	1	2	2	0	1	0	0	0	0	2	1	0	1	0	1	0	4	0	1	0	0	3	0	0	0	1	1	3	0	0	0	0	2	0	0	0	0	1	0	0	1	1	2	0	3	0	4	2	1	0	1	1	2	0	0	0	0	0	1	0	0	1	4	3	1	2	0	0	1	0	1	1	4	0	5	0	0	1	1	2	0	1	2	2	0	0	0	0	1	1	0	1	1	0	2	1	2	1	0	2	0	0	0	0	1	0	1	0	0	1	1	0	0	0	2	0	0	0	2	0	1	1	1	1	1	0	1	1	0	1	2	3	0	0	1	1	1	0	1	0	1	0	0	4	0	0	2	0	0	3	0	1	3	0	0	0	0	0	0	1	3	5	1	3	1	3	1	1	0	1	0	0	1	0	1	1	0	0	1	0	1	0	1	0	2	3	1	0	4	0	1	0	0	0	1	3	0	2	0	0	1	0	0	4	0	1	1	0	2	1	1	2	1	1	0	1	1	0	2	0	1	0	2	0	0	0	0	0	1	0	0	1	0	0	2	2	1	3	0	1	1	0	2	0	2	4	0	1	3	0	1	1	1	2	2	0	1	0	0	1	1	0	0	2	0	1	0	0	3	2	1	1	1	0	2	1	2	1	2	3	0	1	0	2	0	0	0	0	1	3	1	1	0	1	1	1	0	0	0	0	0	0	1	0	0	0	0	1	1	0	2	2	1	2	2	1	0	0	2	3	4	0	2	0	0	0	2	5	3	0	1	0	1	0	1	4	4	1	1	2	0	2	1	0	1	3	0	3	1	2	0	1	0	1	3	2	0	4	0	0	0	1	0	0	1	1	0	1	0	2	0	0	2	0	0	0	1	0	2	0	1	0	6	0	0	0	0	2	0	0	3	1	1	0	1	0	2	0	1	1	3	1	2	0	1	1	0	0	0	2	1	1	1	1	0	3	1	2	0	2	1	0	1	0	2	1	4	1	0	1	0	0	1	2	1	0	3	0	1	1	3	3	2	0	1	0	1	2	1	1	2	2	0	0	2	1	1	1	0	1	0	0	3	2	2	0	3	1	0	3	0	0	0	2	0	0	0	1	1	0	1	0	0	1	2	1	0	1	0	3	0	0	0	0	2	0	1	1	2	1	1	0	0	0	1	1	1	0	1	0	2	0	9	0	1	3	1	1	3	3	0	0	5	0	0	1	1	1	0	0	1	3	1	0	0	0	0	1	3	0	1	0	0	1	0	0	1	1	1	3	0	2	4	3	0	0	1	0	0	0	0	4	3	0	0	0	1	1	0	2	0	0	1	0	1	2	0	0	1	0	1	0	2	1	0	2	3	1	0	3	0	6	0	0	3	0	1	2	0	0	1	0	1	0	3	2	0	0	0	1	1	2	0	1	3	0	1	1	0	1	5	0	0	1	2	1	1	0	1	3	1	0	1	2	0	0	2	5	0	0	0	2	1	0	0	1	0	2	0	1	0	1	1	1	1	2	0	0	2	1	2	1	0	0	0	0	0	1	1	0	1	1	2	0	1	2	1	2	0	0	3	1	2	2	0	0	0	0	1	3	0	1	1	1	2	2	2	2	1	2	0	0	0	0	0	2	1	1	0	0	1	0	2	1	1	3	0	1	1	1	1	2	0	1	1	0	0	2	1	3	0	1	0	1	1	5	0	2	0	0	0	4	0	1	2	4	2	0	2	1	0	0	0	1	2	1	1	2	2	4	1	0	2	0	1	1	1	1	0	2	1	2	0	1	2	1	3	0	0	0	0	0	0	0	0	1	1	3	3	1	0	1	2	0	0	1	1	1	0	0	2	1	0	0	0	1	2	2	1	1	3	0	1	0	0	1	0	0	1	2	1	3	0	5	2	0	2	0	0	2	0	0	1	0	1	0	2	1	0	2	1	0	2	0	6	2	0	0	0	0	3	1	2	0	0	3	0	0	0	3	1	0	1	1	6	0	3	0	2	0	1	4	0	1	1	0	3	0	0	3	1	4	1	0	0	2	0	1	0	0	1	1	1	1	1	2	0	1	0	3	2	1	2	2	0	1	0	0	0	0	1	1	0	0	0	0	2	3	0	0	1	0	1	0	0	0	0	1	0	0	0	1	1	1	1	1	0	0	0	0	1	1	1	1	0	0	1	1	0	1	0	0	0	1	0	2	0	1	2	0	4	0	2	0	1	0	1	0	0	1	0	0	0	0	2	0	1	1	0	0	0	1	0	0	2	2	3	0	0	0	0	1	1	2	1	1	0	0	2	1	2	2	2	1	1	0	1	5	0	0	0	1	1	1	0	0	2	1	0	2	3	0	0	0	0	1	2	2	0	3	0	1	2	0	1	0	1	2	1	3	1	1	2	1	0	2	0	1	0	1	0	0	1	0	0	0	3	1	1	0	0	0	0	1	1	2	5	1	1	2	0	0	4	2	0	0	0	2	2	1	1	4	0	1	1	0	0	2	0	1	1	3	0	1	1	1	1	3	0	0	1	0	0	3	1	1	0	3	1	2	0	2	4	1	3	0	2	0	1	0	0	0	0	0	2	3	0	0	3	2	0	0	0	2	2	2	0	0	1	1	2	1	1	1	3	3	0	0	1	0	2	2	2	2	1	0	0	1	2	0	1	3	2	2	1	2	1	1	0	0	1	1	0	3	1	1	1	0	1	5	0	1	0	0	3	1	0	0	0	2	2	1	1	0	4	2	0	2	0	0	0	1	1	0	0	0	0	1	1	1	1	2	0	1	0	1	1	1	3	0	0	0	2	0	0	0	0	3	1	2	0	0	0	1	0	0	0	1	0	0	0	0	2	1	1	1	0	0	2	0	0	0	0	3	0	0	2	0	0	0	0	1	0	4	1	3	1	2	1	0
N0.HOG0001409	4	7	1	4	11	12	4	2	2	0	1	3	6	0	4	9	5	3	1	3	4	3	13	6	3	8	5	1	1	5	6	2	4	2	4	1	3	0	3	4	6	3	3	4	1	5	4	2	2	4	3	5	3	1	7	1	6	8	0	2	12	2	5	4	4	6	5	5	4	3	2	2	10	7	1	0	6	3	2	2	4	6	0	4	9	2	4	6	2	2	4	7	1	0	4	7	3	1	0	6	2	3	4	2	2	0	0	5	2	4	0	0	8	3	0	4	0	3	1	9	3	3	5	0	4	3	4	8	2	1	2	5	4	5	5	5	0	6	3	5	1	3	6	4	5	7	10	5	7	3	1	4	1	3	7	5	5	6	0	2	6	5	0	1	1	5	0	5	6	6	9	4	7	12	8	5	0	1	3	6	5	5	5	3	1	2	4	2	12	1	1	6	1	3	4	7	6	5	5	4	8	0	0	11	6	3	3	6	3	1	4	5	3	2	3	2	0	1	0	7	6	2	6	1	7	2	0	1	9	2	0	3	1	1	0	4	2	4	9	2	5	5	7	5	4	1	4	4	5	8	5	3	5	1	4	6	0	0	4	4	9	4	1	3	6	3	3	5	13	5	1	4	6	3	0	0	1	10	2	5	1	2	7	2	5	5	7	1	5	2	3	9	7	3	21	3	3	7	2	6	7	6	7	1	12	4	4	1	8	3	3	3	5	7	5	0	12	1	1	1	3	6	3	3	8	3	4	5	1	3	5	0	6	1	2	5	4	4	3	6	1	7	1	4	4	2	4	2	4	2	2	8	1	6	0	2	5	1	5	2	3	0	3	4	1	1	1	3	8	9	3	1	9	3	0	9	5	7	7	3	4	5	2	3	4	3	0	1	8	0	3	1	5	1	0	4	10	3	6	1	7	1	11	3	4	0	3	0	1	7	6	1	2	0	4	3	6	0	11	5	0	6	3	4	2	1	3	1	2	7	2	0	5	1	2	4	4	5	3	2	1	3	4	3	5	4	1	3	1	5	1	4	2	2	4	2	6	6	5	5	1	1	2	1	4	2	1	2	7	7	1	7	5	6	3	3	5	3	6	2	7	1	2	2	3	1	7	3	2	2	2	3	5	1	3	4	4	1	4	5	3	1	11	0	5	1	10	0	4	3	0	0	2	1	3	5	0	6	4	1	0	0	0	10	5	2	0	5	5	3	2	4	3	5	7	7	4	2	2	4	5	3	3	7	0	2	4	7	4	3	9	1	9	6	9	4	3	7	5	0	4	4	2	7	2	1	2	0	0	4	5	1	4	5	1	2	3	0	2	3	7	8	6	1	1	6	1	5	10	1	3	11	6	7	3	0	4	6	3	2	3	1	3	4	4	0	4	4	5	3	2	8	2	6	0	5	7	0	2	6	4	0	7	1	0	12	2	4	2	3	0	5	3	0	10	3	1	0	2	5	6	4	6	7	4	4	1	4	4	3	2	2	4	2	1	3	5	4	2	1	0	5	11	2	4	1	4	5	1	1	5	0	2	1	3	1	11	3	4	2	5	8	4	2	1	0	3	1	0	3	5	1	5	4	0	0	0	5	3	1	1	5	0	0	3	4	0	3	8	2	5	4	0	5	2	10	5	2	5	0	4	2	7	5	5	4	4	2	0	8	1	0	3	6	4	9	1	7	5	1	0	2	5	0	7	5	4	4	4	2	2	4	6	1	0	3	6	5	0	4	10	3	2	2	3	1	5	2	5	3	0	2	3	0	5	2	3	3	7	1	6	3	5	5	1	3	1	0	2	2	0	4	8	1	1	5	2	6	9	1	1	2	1	4	2	3	7	14	1	5	4	3	9	5	6	6	6	5	7	1	4	5	4	4	3	4	6	1	4	4	6	5	2	6	7	3	0	0	1	4	2	3	9	4	3	4	5	1	0	11	0	7	14	0	2	1	1	14	1	0	2	3	2	1	6	4	3	0	6	1	4	5	8	2	5	0	1	0	0	1	5	5	0	3	0	2	9	0	2	9	4	1	4	3	9	4	4	2	3	2	4	5	4	1	6	2	3	4	4	6	4	2	3	5	7	2	1	0	5	5	1	2	6	1	2	4	3	2	0	2	2	1	4	6	0	2	0	2	3	0	4	2	6	7	2	1	1	0	1	0	3	0	0	0	6	3	3	4	9	1	6	1	3	4	0	7	5	0	3	3	0	0	2	9	6	4	3	2	3	3	1	7	16	0	2	2	2	14	3	2	4	9	0	3	2	2	0	3	2	0	3	1	6	2	1	4	0	1	3	3	6	1	1	5	5	2	3	4	2	0	2	1	4	1	10	0	2	3	6	1	0	1	5	2	2	3	3	6	1	0	3	1	0	4	4	1	5	0	4	0	5	2	0	6	4	3	1	4	3	4	5	4	4	2	0	4	7	0	5	0	4	4	6	1	4	4	1	4	1	5	8	3	4	6	4	4	7	1	2	6	3	0	1	0	4	7	6	5	1	4	4	2	5	2	4	8	4	2	7	14	3	3	3	6	2	7	1	4	1	4	2	0	0	3	3	0	3	1	2	0	5	1	1	2	3	5	0	3	3	2	3	11	1	6	8	5	2	2	1	5	2	4	4	1	1	2	1	2	7	1	1	12	3	4	7	4	3	8	7	1	4	3	3	3	5	0	0	8	5	1	0	1	1	13	7	2	5	1	2	5	1	0	3	1	6	8	2	2	7	4	0	2	1	5	2	5	1	1	6	2	5	5	6	2	2	5	5	4	1	3	4	6	1	3	5	2	4	1	6	1	2	3	9	5	3	3	6	2	1	2	4	0	3	6	4	1	1	0	7	4	2	1	3	3	7	6	1	7	0	6	6	3	3	4	3	1	7	1	2	2	7	4	3	7	2	6	8	7	6	3	4	4	6	4	1	0	2	6	9	0	0	2	3	6	1	4	4	3	4	4	3	8	3	3	2	1	6	5	1	0	0	0	0	3	5	0	1	11	0	5	5	10	5	1	3	1	3	4	2	7	2	3	3	1	10	4	5	4	2	2	5	6	3	7	5	2	5	7	1	2	3	8	1	8	4	2	0	2	9	4	6	9	1	3	2	2	3	4	2	3	5	3	3	1	1	7	2	0	2	7	1	6	2	4	3	0	2	12	2	5	0	8	6	7	3	3	3	0	4	1	5	4	5	3	2	2	1	2	2	3	5	4	5	2	8	3	5	7	0	2	7	6	2	1	1	4	6	6	4	3	3	5	4	2	6	7	1	5	0	1	1	9	9	3	5	0	2	5	0	2	1	0	3	3	2	6	4	2	3	1	5	0	0	0	4	3	3	4	2	7	1	4	7	2	6	5	5	1	11	0	2	4	3	3	2	4	2	2	3	0	3	7	5	8	0	3	6	2	4	3	5	4	4	10	4	2	3	5	2	2	7	0	1	0	12	0	2	5	0	1	2	1	4	2	1	2	1	4	4	3	1	8	0	7	3	3	2	1	6	5	3	4	10	1	6	1	3	1	7	10	5	3	2	4	1	2	2	6	3	3	2	0	4	1	4	3	3	2	3	5	1	4	3	3	3	5	7	2	5	5	3	1	1	6	4	5	6	6	1	4	0	0	5	7	4	4	1	4	0	2	0	4	0	1	4	2	6	1	7	7	2	0	2	4	4	3	10	2	0	5	4	2	2	7	0	1	0	5	6	4	5	6	12	3	0	2	1	4	8	1	6	4	1	4	5	8	2	6	2	3	3	2	3	6	2	1	6	5	3	0	3	1	5	4	0	1	2	0	3	3	4	4	3	2	3	3	3	8	9	1	3	6	3	9	2	5	9	1	3	5	2	2	2	4	4	3	5	0	4	0	9	7	6	1	7	4	2	0	2	0	2	5	9	9	0	4	4	1	2	5	1	2	1	4	2	8	2	4	0	6	1	0	3	13	0	3	4	2	4	4	5	1	2	8	2	1	4	2	0	4	2	9	0	10	6	4	7	7	6	2	7	0	2	3	7	3	3	6	0	3	2	3	7	6	10	2	2	1	6	0	5	4	0	2	3	6	9	3	4	1	6	5	0	1	4	6	8	5	2	11	3	2	2	3	5	1	7	5	6	5	1	6	6	4	2	5	4	2	3	4	2	1	1	4	1	2	1	8	3	2	4	4	4	0	1	6	2	2	3	1	3	4	1	2	4	4	0	6	3	4	1	5	2	2	3	5	0	12	0	3	1	6	2	6	4	2	0	4	2	4	2	3	2	10	8	5	1	0	4	5	3	2	6	4	2	6	1	2	5	5	2	2	0	7	6	5	0	4	7	8	5	7	4	0	4	2	1	1	2	2	7	7	6	6	5	3
N0.HOG0006071	4	6	4	5	6	8	3	7	6	7	5	3	8	0	1	7	2	9	1	6	4	7	7	4	10	8	4	5	3	4	9	6	7	7	2	1	12	6	6	2	2	4	3	3	5	5	6	3	4	5	2	2	6	5	7	4	9	11	1	0	9	1	4	5	3	2	8	2	2	5	8	1	12	13	1	4	6	3	5	1	2	7	3	5	3	4	6	5	6	7	4	9	1	2	7	5	3	0	6	3	2	8	1	6	6	0	0	5	3	2	2	0	2	8	5	5	2	5	5	6	2	6	5	0	1	9	2	10	2	7	6	5	2	3	3	4	4	10	5	6	7	5	1	3	4	6	10	5	3	6	3	6	5	9	9	6	8	1	1	7	6	8	0	3	10	6	4	7	4	9	7	7	6	8	4	1	4	8	6	4	5	8	3	4	4	5	6	2	7	6	2	3	0	9	7	4	7	1	6	5	3	0	2	9	7	3	7	9	4	1	4	4	5	5	6	6	1	0	6	3	6	2	4	7	6	7	1	0	6	3	2	6	2	4	1	5	7	6	6	9	5	4	1	7	4	6	6	9	8	8	7	6	1	1	4	6	0	1	4	4	7	4	7	3	9	6	5	3	11	2	2	7	2	5	1	2	0	8	3	7	0	3	1	6	5	5	7	6	8	2	6	7	8	3	18	3	4	7	4	10	9	2	14	0	5	5	7	6	6	8	4	4	5	4	10	1	2	1	5	4	10	8	3	4	7	6	9	8	0	1	1	0	4	7	3	8	6	0	6	13	7	7	3	3	6	7	5	6	3	1	8	5	5	8	3	3	2	3	5	2	3	1	6	5	2	0	4	2	5	8	6	0	3	5	2	14	3	7	5	5	5	7	3	6	7	4	1	5	1	8	7	5	1	3	2	2	10	7	6	4	4	5	6	5	4	4	4	3	1	3	5	2	3	1	4	1	14	5	8	3	2	7	8	3	2	8	3	2	3	7	8	0	6	2	2	7	1	10	9	3	8	6	4	5	12	1	3	4	0	8	3	4	2	5	6	2	6	2	4	11	1	0	3	2	6	2	3	5	2	11	1	9	9	4	8	1	3	5	2	6	9	6	1	4	2	2	6	4	5	4	5	1	2	10	5	5	11	5	4	9	1	1	13	4	1	1	6	0	5	9	0	6	8	5	4	2	3	9	5	2	0	3	4	2	6	8	3	3	3	7	4	2	2	6	2	7	4	2	2	4	2	4	8	5	3	3	2	6	7	8	9	7	3	7	6	8	6	8	3	0	7	5	6	5	5	5	2	0	3	4	6	10	8	6	1	7	12	3	10	8	5	6	3	5	5	5	1	5	7	5	8	4	6	8	7	1	8	7	6	6	2	1	8	6	7	1	4	11	8	5	8	6	10	5	4	8	0	8	5	3	8	3	8	4	2	9	3	3	1	3	7	7	1	2	3	7	2	2	1	5	3	2	7	8	8	4	2	4	8	7	4	3	0	6	2	5	13	5	2	1	2	3	6	2	4	1	9	9	2	3	6	1	5	1	5	5	5	4	7	7	7	3	7	6	5	1	3	12	4	3	4	0	4	10	4	1	2	10	8	2	3	5	0	0	1	6	0	8	5	2	5	3	0	2	1	4	5	7	14	1	9	0	8	5	4	2	8	8	7	8	2	0	1	5	4	6	0	4	11	5	3	4	13	4	11	7	8	3	8	3	4	3	3	8	0	4	6	3	2	4	8	10	4	4	1	2	6	10	8	3	2	2	4	0	0	3	6	4	7	3	7	6	4	7	4	4	5	1	8	7	2	2	13	1	0	3	0	6	13	3	2	9	2	7	5	3	5	5	7	7	0	12	3	2	4	6	6	8	10	3	5	4	2	9	4	10	7	2	3	3	5	4	2	7	4	7	6	1	4	8	5	6	9	9	3	6	8	4	3	8	1	3	12	0	2	6	4	9	0	6	6	7	5	1	7	2	6	5	9	5	8	3	11	5	6	2	5	3	0	2	3	4	3	3	3	3	3	6	5	2	4	4	7	7	2	8	3	3	9	8	6	3	3	3	3	4	8	4	4	5	4	4	4	1	6	3	2	2	7	9	5	3	6	6	2	6	3	0	4	6	6	0	2	5	4	5	4	3	3	2	3	4	1	10	3	1	7	0	3	0	13	1	2	2	3	4	9	3	9	0	3	3	3	4	2	11	3	2	8	1	3	2	10	5	16	3	11	2	2	6	4	7	5	1	6	4	6	9	10	1	2	5	0	7	6	3	1	7	1	1	3	1	0	3	3	2	2	2	4	5	8	5	0	10	10	3	6	3	2	0	0	2	7	3	7	0	2	12	9	3	1	0	7	10	8	6	12	7	4	4	1	0	4	6	4	2	7	5	8	0	4	4	4	2	5	6	1	7	7	3	3	1	6	6	1	6	12	0	4	1	4	0	8	2	5	5	1	3	8	9	6	4	6	6	4	4	7	5	10	8	2	3	2	3	7	8	5	6	1	4	11	2	9	5	5	11	4	6	9	7	3	2	4	3	5	9	0	4	8	3	5	0	0	8	3	1	7	6	1	8	7	2	4	4	2	6	3	1	1	4	4	7	5	3	10	2	0	3	6	2	6	7	3	2	1	4	3	5	7	1	5	14	2	7	7	8	0	3	6	2	4	6	1	9	7	0	2	11	4	0	5	4	2	8	5	6	10	2	2	1	7	0	1	2	5	4	2	4	5	9	0	3	2	2	5	5	3	8	4	1	4	6	5	3	7	6	7	1	8	2	1	2	4	3	7	5	7	4	6	0	2	8	3	2	4	2	5	5	4	5	11	0	2	7	5	1	1	6	2	5	3	5	0	3	1	6	10	4	1	2	9	2	9	4	1	1	9	4	5	4	4	3	4	6	3	7	6	11	3	5	2	8	7	11	3	6	7	5	13	3	0	3	6	2	4	2	5	2	4	8	6	3	8	5	5	1	4	7	3	1	1	2	1	12	8	0	4	2	6	1	7	5	4	4	5	1	4	7	7	4	10	2	4	8	6	8	9	4	5	3	7	6	1	5	11	2	4	0	0	0	6	4	3	8	4	7	1	8	7	6	6	7	0	3	1	2	5	4	6	1	9	2	2	3	5	3	9	10	5	4	6	8	2	3	7	0	11	3	10	7	12	5	3	8	2	8	5	0	9	2	3	7	6	6	6	1	3	6	6	2	2	4	8	1	4	13	9	13	0	1	9	6	5	7	1	6	9	5	3	2	8	4	6	7	8	2	6	4	2	4	8	9	10	6	3	4	9	5	4	5	2	0	4	5	2	6	8	0	7	1	4	0	1	0	5	5	3	6	5	6	2	7	8	3	7	0	6	4	8	5	5	1	7	0	1	5	7	3	5	3	8	6	6	8	0	4	8	4	2	5	12	5	6	4	5	4	6	6	4	7	3	2	4	0	9	2	9	6	0	3	5	1	11	4	3	4	5	4	4	7	1	9	3	6	3	2	7	5	4	6	4	3	3	4	1	5	6	3	6	6	6	1	0	2	0	0	5	2	3	3	5	1	3	3	9	7	3	5	4	4	2	2	6	6	0	6	9	5	7	6	3	3	2	6	6	3	6	6	3	4	1	3	6	3	11	5	1	6	0	1	4	6	1	4	6	4	6	3	7	7	5	0	8	4	6	4	2	2	0	9	3	3	4	4	0	2	0	2	3	6	5	11	11	3	0	2	0	1	4	6	5	2	1	8	2	10	1	4	4	6	6	0	6	6	5	0	4	1	8	0	1	1	7	3	3	1	9	2	5	2	6	1	6	1	4	2	2	13	3	1	8	4	7	4	4	11	5	3	5	7	5	4	3	3	8	8	5	1	8	1	5	5	4	2	3	1	0	2	6	4	3	9	5	6	3	7	4	1	7	5	0	0	1	10	3	6	6	5	0	9	0	3	6	8	6	7	4	7	5	2	7	2	2	5	0	1	6	6	1	2	2	13	0	6	5	11	5	6	11	5	4	0	5	1	6	2	2	3	2	6	4	3	11	7	6	1	10	0	5	6	4	3	2	1	5	6	9	4	4	4	3	7	0	4	4	8	4	1	7	4	3	3	6	3	7	2	5	4	6	5	1	6	8	8	5	1	5	6	3	5	11	3	4	9	2	7	0	4	4	2	3	1	2	1	4	8	7	2	5	2	9	5	4	8	3	3	0	10	9	5	2	6	1	3	6	3	2	5	0	6	2	1	2	8	6	4	1	3	4	1	2	7	2	5	6	5	2	0	2	3	5	7	2	8	4	9	6	3	3	4	8	4	3	3	4	4	0	5	6	11	2	4	5	5	6	5	3	3	5	5	10	8	5	3	4	6
N0.HOG0003239	1	0	1	0	2	1	2	1	0	2	1	2	1	1	1	1	0	0	0	0	0	0	4	1	2	1	2	3	0	1	5	0	0	0	1	1	1	3	2	2	1	1	1	2	4	1	0	0	1	0	0	0	1	3	1	0	2	2	0	1	4	1	2	1	1	0	1	0	1	1	2	1	5	3	2	3	2	1	0	2	0	3	0	2	4	1	2	3	2	0	2	0	0	2	1	0	2	1	1	1	0	1	1	1	1	0	0	1	0	1	0	0	1	1	0	1	2	1	4	2	0	4	0	1	0	0	1	1	0	3	0	0	0	3	0	0	2	0	0	0	0	0	0	0	0	2	4	3	1	4	3	0	1	4	3	4	0	0	0	0	1	1	0	0	6	0	1	1	2	3	2	1	2	3	1	0	0	1	2	2	2	0	1	2	0	0	1	0	1	3	0	1	0	1	3	0	4	1	1	0	2	0	0	0	1	1	1	1	6	0	2	2	1	2	1	2	0	0	0	5	1	2	2	0	2	2	0	0	2	1	0	2	1	4	0	1	2	0	1	0	1	1	3	1	0	1	1	1	2	4	1	3	3	0	4	2	0	0	0	0	0	0	3	0	1	0	0	1	0	1	0	4	1	2	0	0	0	1	1	1	0	1	2	0	2	0	2	1	0	2	1	1	2	1	4	1	2	0	0	0	0	1	0	1	2	3	2	0	1	0	2	1	1	0	0	1	1	1	3	2	2	0	1	1	0	1	2	0	0	1	1	0	2	4	0	0	0	3	2	6	0	0	0	1	2	4	1	2	1	1	0	2	0	1	1	2	1	1	1	0	0	0	1	0	2	0	1	1	2	0	0	1	1	1	0	4	4	0	0	1	1	2	2	5	1	1	1	1	4	2	0	4	1	0	1	1	2	1	0	0	0	1	3	2	4	3	1	0	0	1	0	2	0	0	1	0	1	3	0	1	0	1	0	0	1	0	0	0	3	4	0	0	1	0	0	2	2	1	1	0	1	1	0	2	0	1	0	1	0	0	2	1	0	2	0	0	1	1	1	2	0	0	2	6	2	0	0	1	1	0	1	2	3	2	1	3	0	1	2	0	3	1	2	0	0	2	1	1	3	1	1	2	0	0	2	2	1	1	0	2	0	0	3	1	1	1	1	0	1	1	0	0	1	1	0	0	2	2	2	6	0	0	1	0	3	2	1	1	0	2	1	2	1	2	2	1	0	2	0	2	2	0	2	0	0	0	2	0	1	3	2	0	0	0	4	1	0	4	2	0	0	4	0	2	0	1	1	0	1	2	2	0	4	0	7	1	1	0	1	4	1	0	1	0	0	0	0	1	0	1	1	1	0	0	1	0	2	1	2	0	0	1	2	4	3	0	0	3	3	3	3	1	2	2	1	3	2	1	1	3	2	0	1	0	0	4	1	1	0	0	2	2	0	2	3	0	0	0	2	5	1	0	1	0	0	2	0	2	1	0	2	0	1	1	0	1	1	1	1	0	1	3	2	0	1	0	1	0	2	0	1	0	1	0	3	2	1	2	1	2	1	3	1	1	1	0	0	6	2	0	1	0	1	3	0	0	0	1	1	0	0	1	0	1	0	3	1	3	2	0	0	1	0	0	0	0	1	0	1	0	1	0	0	0	4	0	0	1	3	0	0	1	1	0	3	2	1	2	0	1	0	1	1	0	1	3	1	1	0	1	2	0	0	1	0	1	0	1	2	2	2	1	2	0	1	0	1	2	2	2	2	0	1	1	1	2	0	1	0	0	0	0	1	3	0	1	1	0	1	2	0	1	4	1	1	2	1	0	1	1	1	2	0	0	1	1	1	1	2	3	0	2	2	2	0	1	1	0	4	0	1	1	2	0	1	0	4	1	0	1	1	1	0	2	1	1	1	2	0	0	2	1	0	5	0	1	1	1	2	2	0	0	3	2	5	1	2	0	1	0	1	0	1	2	2	0	3	1	1	0	1	2	1	3	0	0	0	2	0	1	2	0	0	3	0	1	2	1	4	3	2	0	0	2	1	1	0	1	2	2	1	0	1	1	1	0	1	1	1	1	1	0	0	1	3	0	1	0	0	1	1	1	1	0	3	1	1	1	1	1	2	0	0	0	2	1	0	1	1	2	1	4	0	1	1	1	1	0	4	0	0	1	0	0	4	0	1	2	0	2	3	2	1	2	0	2	1	0	1	1	1	0	2	3	1	1	0	0	1	0	1	2	3	0	2	2	2	2	1	1	0	1	0	2	1	1	0	0	1	0	0	0	1	2	0	1	0	1	0	1	0	1	0	1	4	0	0	1	1	0	1	2	0	1	2	0	0	3	3	1	0	1	0	1	2	0	3	2	0	1	1	1	0	1	0	2	0	1	1	0	0	1	0	2	0	3	2	0	0	1	1	2	0	1	0	2	3	1	3	0	2	0	4	1	3	1	0	1	0	3	1	0	2	1	1	0	1	6	5	0	1	2	2	0	2	3	0	1	1	0	1	0	1	1	1	2	2	1	0	1	0	1	2	2	2	5	0	2	1	1	0	0	0	1	2	0	3	1	0	2	0	1	2	1	1	1	0	2	2	1	0	2	3	1	0	2	0	0	0	4	0	0	0	1	0	1	1	0	0	1	0	2	2	5	2	1	2	1	2	1	1	1	0	2	4	0	1	4	0	0	1	0	1	3	3	1	1	1	0	0	0	2	0	0	1	2	0	0	3	0	0	0	1	2	2	1	1	1	1	0	0	0	2	1	3	3	2	1	1	1	5	1	5	2	4	5	0	0	1	1	0	1	0	0	1	4	0	0	1	1	0	1	1	1	0	0	1	1	3	2	1	2	2	0	0	2	2	2	0	2	1	1	0	0	1	1	4	1	1	0	2	1	1	2	2	4	3	3	0	1	0	0	1	2	2	0	0	1	4	1	0	2	1	1	4	0	2	1	4	3	2	3	3	1	0	0	3	2	2	0	1	1	0	0	1	0	3	1	2	1	0	1	0	1	0	0	2	5	2	3	0	0	2	1	5	2	0	3	2	2	3	2	1	2	0	3	2	0	0	0	2	2	0	3	0	1	0	2	3	1	2	2	2	1	0	0	1	1	1	1	1	2	0	0	4	0	1	5	1	0	2	2	1	0	0	0	0	2	2	1	1	2	3	1	0	2	0	0	0	2	1	5	1	2	0	2	0	2	4	1	3	2	1	0	2	1	2	1	0	1	3	1	2	3	0	2	2	2	0	1	2	7	2	0	0	1	0	1	0	2	1	4	0	1	2	0	0	1	0	0	0	0	1	2	1	1	1	0	1	0	2	1	0	0	5	1	1	3	1	2	2	5	2	1	4	5	2	0	2	2	2	1	1	0	0	3	2	3	2	0	2	4	1	2	0	1	3	0	2	4	4	2	1	5	2	2	4	0	2	1	2	2	3	0	4	1	0	4	0	2	0	1	1	1	1	1	1	1	2	1	0	1	1	0	0	0	2	1	1	0	0	0	0	0	1	0	0	1	2	3	1	0	0	1	0	1	1	0	2	1	0	0	0	3	1	0	1	1	1	2	0	1	1	1	1	1	1	0	1	2	5	1	3	0	0	3	0	2	1	0	1	1	1	2	0	2	0	2	0	0	5	0	0	2	2	0	1	0	0	1	1	0	3	3	1	1	3	0	0	3	0	0	1	6	0	1	1	2	1	4	1	4	2	3	0	1	0	1	2	2	0	1	1	0	2	3	1	3	7	3	2	0	1	2	2	0	0	1	2	0	0	0	1	2	2	2	1	0	1	2	5	1	1	0	2	0	1	1	1	0	2	3	3	3	0	1	2	1	1	5	1	2	1	2	1	4	0	0	1	0	5	0	0	1	1	1	0	0	2	2	0	1	1	1	0	0	2	0	2	4	0	0	3	3	2	1	1	1	1	4	0	0	0	3	2	1	1	1	2	2	2	0	1	0	0	1	2	0	0	1	1	1	0	0	2	1	2	0	0	0	5	0	1	0	4	0	3	0	0	1	1	1	4	2	3	0	1	0	0	0	0	0	1	4	5	0	2	5	2	2	1	2	0	3	2	0	0	1	5	3	1	3	2	1	3	2	3	3	2	1	3	0	2	3	1	1	0	2	0	0	2	3	2	4	0	1	0	3	0	0	1	3	2	0	0	1	4	0	1	1	1	0	2	0	0	3	0	0	4	0	0	1	1	0	1	1	1	2	0	2	0	0	1	1	1	1	1	0	1	3	0	1	0	1	1	3	0	0	0	0	2	0	1	1	1	1	0	0	0	2	1	0	1	2	2	2	0	2	2	1	1	2	1	3	0	1	2	1	4	2	3	1	0	2	1	2
N0.HOG0004853	0	0	0	0	0	1	0	1	0	0	0	0	0	0	0	0	0	0	0	0	0	1	0	2	0	3	1	0	0	1	0	2	1	1	2	0	0	0	1	0	0	1	2	1	0	0	2	0	1	0	2	1	1	0	1	0	0	2	0	0	0	1	1	0	0	0	0	0	0	0	1	0	0	1	0	0	1	1	0	0	0	0	0	1	1	1	0	3	0	0	0	1	1	0	2	0	0	0	2	0	1	0	0	0	1	0	0	1	0	0	0	0	0	0	0	3	0	0	0	0	2	0	0	0	1	2	0	2	1	0	0	1	0	0	0	0	0	1	1	2	2	0	0	1	2	0	1	0	0	4	2	0	1	1	1	1	0	0	0	0	0	2	1	2	0	0	1	0	1	4	0	0	1	1	2	0	1	0	0	0	0	0	0	0	0	0	0	0	1	0	1	1	0	0	2	0	4	0	1	1	3	0	0	4	0	1	3	2	1	0	0	2	1	0	3	1	0	0	1	1	0	2	1	0	0	0	1	0	1	1	0	2	0	0	0	1	0	1	0	4	1	1	0	0	1	0	0	2	0	0	0	0	0	1	1	1	0	0	1	0	1	0	1	0	0	1	0	0	1	1	0	0	0	0	0	1	0	0	0	0	0	0	1	0	0	0	0	0	1	1	1	0	0	0	0	2	0	0	0	1	0	0	0	0	1	1	1	1	1	0	0	0	3	1	0	1	0	0	2	0	1	0	0	0	0	1	0	2	0	0	1	0	0	0	1	0	0	0	0	3	0	1	0	0	0	0	1	0	0	0	0	0	0	1	0	0	0	1	2	0	1	0	1	0	0	0	0	0	0	0	1	0	0	1	0	2	1	0	1	0	0	1	0	3	0	2	0	1	0	0	1	2	0	0	1	0	0	1	1	1	0	0	1	0	0	0	0	0	0	1	0	0	1	0	0	0	1	0	1	0	0	1	1	1	1	0	0	0	0	0	2	0	0	3	0	0	0	3	0	0	0	1	2	0	0	0	0	0	1	0	0	0	0	0	1	0	2	0	0	0	0	0	0	1	0	0	0	0	0	1	0	0	0	0	0	0	1	0	3	3	0	1	0	1	0	0	0	0	0	0	1	1	0	2	3	0	1	1	0	1	0	0	3	0	2	0	0	0	0	1	1	0	1	1	0	0	0	1	1	0	0	1	1	1	0	0	1	0	1	0	0	1	0	0	0	1	3	0	0	0	0	0	2	0	0	0	0	0	0	2	3	0	0	1	1	0	0	1	1	0	0	0	1	2	1	0	3	0	0	2	0	0	0	0	0	2	2	0	3	0	0	0	2	0	0	1	0	0	1	0	0	1	2	0	1	1	0	1	1	0	0	0	0	0	0	0	0	0	1	0	1	0	0	0	0	1	1	0	0	0	0	1	0	0	1	2	0	1	0	0	2	3	0	0	0	1	0	0	0	2	1	1	1	0	2	0	0	0	1	0	1	0	1	1	0	1	0	0	2	0	1	0	3	1	0	0	0	0	0	0	0	0	0	1	3	1	0	0	0	0	0	0	1	1	1	0	0	1	1	0	1	0	0	0	0	0	0	2	2	1	0	2	0	0	0	0	0	1	0	2	0	0	0	0	0	0	0	0	2	0	0	0	0	1	0	0	0	0	0	0	0	0	2	0	2	0	0	0	1	1	0	0	2	2	2	0	0	1	1	0	0	2	1	0	1	0	0	2	0	0	0	0	2	0	0	0	0	0	1	1	0	0	0	0	0	0	0	0	0	1	2	0	0	0	1	0	0	0	0	1	2	1	0	0	0	0	1	1	0	0	0	2	0	1	1	0	1	0	0	0	1	0	1	2	1	0	0	1	2	0	2	0	0	0	1	2	0	0	1	0	1	1	0	2	0	0	0	1	1	0	2	1	2	0	0	0	2	0	0	1	0	0	3	1	1	2	0	1	0	0	1	1	0	0	1	1	1	2	4	1	0	0	0	1	0	0	0	2	0	0	0	0	0	0	0	0	0	0	0	0	0	0	0	0	0	0	2	0	0	0	2	0	1	0	2	1	0	1	0	0	0	1	0	1	0	0	0	0	0	0	0	1	0	0	0	0	0	0	1	1	2	0	1	1	1	0	0	0	0	3	1	2	0	1	1	1	2	0	2	0	1	0	0	0	0	0	1	0	1	0	0	1	1	0	0	1	0	0	1	3	0	0	0	0	0	1	1	1	0	1	0	0	2	1	1	0	0	0	0	0	0	1	0	1	1	1	0	0	0	0	1	0	0	0	0	1	0	0	0	1	2	1	0	1	1	1	0	0	0	0	1	0	2	0	0	0	0	0	2	1	0	0	0	2	0	0	1	1	0	1	0	0	0	0	1	0	1	0	0	0	0	0	1	0	1	0	0	0	2	0	1	0	1	2	0	1	2	0	1	0	1	0	1	0	0	0	1	2	1	0	1	0	0	1	0	0	3	2	0	1	1	0	2	0	1	1	0	1	1	0	1	2	0	1	2	1	1	0	0	0	0	0	0	0	0	1	0	0	2	0	0	0	0	1	1	1	2	1	0	0	0	0	1	0	1	0	0	1	0	1	1	0	0	0	1	0	1	1	0	0	2	0	1	0	0	0	0	1	0	0	1	1	0	1	1	0	0	0	0	0	0	0	0	0	1	0	0	3	1	1	0	0	0	0	0	0	0	1	0	0	1	0	1	0	1	1	0	1	2	1	0	0	0	1	0	0	1	1	1	0	1	1	0	0	0	1	1	0	0	0	1	0	0	0	1	0	0	1	0	0	0	1	0	2	1	1	1	0	0	0	0	0	0	0	0	0	0	0	1	2	0	3	0	0	0	0	2	1	0	0	0	0	1	0	0	0	0	0	0	0	1	1	1	1	1	0	0	2	1	0	0	0	1	2	1	0	1	0	0	0	0	1	0	1	1	0	0	1	2	0	0	0	0	0	1	0	0	0	2	0	0	3	0	1	0	0	0	0	0	1	0	1	1	0	0	0	0	0	0	0	0	0	2	0	1	2	0	1	0	0	1	0	0	0	1	1	2	0	1	0	1	1	0	1	1	0	0	1	1	0	1	1	0	0	0	1	1	0	0	0	0	2	0	1	2	1	0	1	0	2	0	2	0	0	0	0	0	1	0	2	1	1	0	1	1	1	0	0	0	1	1	0	2	1	1	2	0	1	0	0	0	1	1	0	1	1	2	0	0	0	0	0	1	2	2	2	1	0	1	0	0	2	0	1	0	1	1	0	0	0	1	0	2	0	0	0	1	0	0	0	0	0	1	1	0	0	0	0	0	1	0	0	0	0	0	2	0	0	1	1	0	0	0	1	0	0	2	0	1	1	0	0	0	0	0	2	0	0	0	0	2	2	0	1	0	1	2	1	0	0	0	2	1	0	0	0	2	0	0	2	0	0	1	0	2	0	1	0	0	0	0	0	0	1	0	0	0	0	0	1	0	1	0	2	0	0	1	0	0	0	0	0	0	0	0	1	0	0	0	0	0	0	3	1	2	0	2	0	1	0	3	0	0	0	1	0	0	1	0	1	0	0	0	0	0	2	0	0	1	1	0	0	0	1	0	1	3	1	0	2	0	0	1	1	0	0	0	1	0	0	0	0	1	0	1	0	1	1	1	0	1	0	2	1	0	0	1	0	0	1	0	0	1	1	0	1	0	1	0	1	3	0	3	1	0	0	0	0	1	2	0	1	1	0	0	0	0	0	0	0	0	0	0	0	0	0	1	0	0	0	0	0	0	0	0	3	2	0	0	0	0	3	1	0	0	0	0	1	1	0	0	0	4	1	2	1	0	0	0	0	0	0	0	0	0	1	1	0	0	0	0	0	0	0	1	0	0	1	0	1	0	1	0	1	0	0	0	0	1	0	1	0	1	2	1	0	1	0	1	1	0	0	0	2	2	0	0	1	2	2	0	0	1	0	2	0	0	1	0	1	1	1	0	1	2	1	0	0	3	0	3	0	1	0	0	0	0	0	0	0	1	1	0	0	2	0	1	0	1	0	2	0	0	0	1	2	1	0	1	1	0	1	0	0	1	0	3	0	0	0	1	1	1	0	0	0	2	0	1	0	0	2	3	1	0	0	1	2	0	1	0	0	1	0	0	0	0	2	1	0	1	1	0	1	0	1	1	0	0	1	1	0	0	1	0	1	0	0	0	0	0	0	0	0	0	0	0	1	0	0	0	0	0	1	0	0	0	0	0	0	1	0	0	2	1	0	0	0	1	1	3	1	0	0	1	1	1	1	0	1	0	0	0	0	0	0	0	0	0	2	0	1	2	1	1	0	0	1	1	0	0	0	1	1	0	0
N0.HOG0009881	12	6	1	6	8	13	2	7	2	3	3	4	3	1	1	5	4	5	0	6	1	2	2	3	6	4	5	1	2	6	7	1	3	4	5	1	6	4	3	7	6	3	5	5	5	5	4	4	2	6	3	8	3	4	6	0	8	8	0	1	5	1	4	7	1	4	0	5	5	3	3	1	6	6	6	3	8	7	6	5	3	1	3	5	3	6	3	6	4	2	5	7	0	3	5	2	2	2	4	5	0	5	5	9	10	0	1	5	2	4	0	0	4	9	4	9	0	4	2	2	2	4	1	0	6	3	6	10	6	4	11	4	10	2	2	7	2	4	4	4	5	10	2	3	4	5	11	6	4	5	1	5	5	9	3	8	5	1	0	5	5	6	0	5	4	3	4	3	5	3	8	9	5	6	5	2	3	6	8	6	4	7	4	9	0	4	1	2	3	3	5	5	1	2	5	1	0	7	7	7	6	0	0	6	7	2	7	5	4	1	2	1	3	5	3	6	3	2	5	9	0	1	1	7	6	1	3	0	6	3	2	7	2	5	0	2	1	5	2	7	8	6	2	4	4	2	5	9	4	8	3	8	3	1	2	6	0	1	9	5	6	4	5	0	9	4	4	4	3	9	2	7	9	7	0	3	0	5	3	3	3	1	7	4	10	6	7	5	11	9	9	5	11	4	15	10	1	2	8	3	8	4	5	1	7	5	0	1	8	5	7	2	5	5	9	2	4	1	6	5	4	7	2	4	6	12	3	10	0	3	8	0	2	8	2	4	9	0	4	13	3	11	2	6	8	4	5	7	1	1	3	1	6	2	3	6	7	2	5	0	3	0	3	6	5	0	4	7	4	9	3	1	6	2	1	16	7	3	6	4	4	4	7	10	4	5	2	8	6	4	11	5	3	1	0	6	11	2	8	2	5	4	18	8	7	9	6	4	0	6	5	6	3	1	6	3	5	5	3	7	0	7	4	5	3	5	4	0	7	5	6	0	5	2	1	6	5	7	4	2	2	8	2	9	3	5	4	4	0	2	10	1	0	6	6	5	3	1	3	3	0	1	3	4	4	1	0	12	7	8	2	3	7	4	0	4	6	3	7	5	6	3	1	5	1	3	3	3	5	6	1	0	5	7	4	7	2	2	9	5	3	0	8	5	5	3	7	0	7	3	0	5	9	6	7	3	8	6	3	4	0	1	3	5	9	3	0	7	3	2	1	9	3	8	8	4	4	3	2	4	8	2	4	6	7	4	9	8	3	3	7	4	3	5	3	2	6	4	9	1	5	2	3	2	8	4	2	0	2	2	2	5	4	7	3	6	7	0	9	6	8	2	3	4	2	6	0	4	1	2	1	11	7	10	9	1	7	4	1	2	1	0	2	3	4	0	2	2	7	3	9	6	4	6	1	6	9	4	4	2	5	2	6	5	0	8	1	4	0	2	2	9	4	1	2	7	5	0	2	5	5	3	9	7	6	2	0	3	2	2	9	4	7	4	0	7	12	1	6	0	0	6	6	3	8	3	3	4	2	1	5	0	2	3	8	4	6	2	2	6	6	6	5	4	1	0	5	5	3	9	4	0	8	3	0	1	2	3	10	1	2	3	1	0	1	3	2	11	6	5	3	8	0	2	0	1	3	3	10	0	13	0	7	6	4	6	6	4	2	5	0	0	4	5	2	3	2	2	5	1	0	11	9	4	14	8	2	0	8	3	7	7	4	5	0	4	5	4	1	3	7	11	2	7	6	2	6	6	9	3	0	2	0	3	3	3	3	4	4	6	11	6	6	5	2	7	2	5	5	12	0	4	6	7	3	4	2	10	6	3	2	6	2	2	5	5	4	5	8	3	1	8	5	4	6	5	7	5	5	2	7	4	5	4	5	12	5	2	7	0	2	3	3	8	7	2	9	3	2	6	2	3	10	6	3	2	3	1	5	10	0	4	7	3	3	8	2	4	1	6	6	7	3	4	4	4	2	1	7	5	6	4	9	2	5	0	6	3	0	1	0	8	2	2	3	1	8	5	1	6	3	0	4	5	6	8	6	1	3	5	4	3	5	7	2	3	3	2	4	4	6	1	0	4	5	3	2	0	8	4	5	2	11	5	9	7	2	3	6	5	1	0	4	13	2	4	3	4	0	5	6	3	2	2	4	4	7	0	4	0	3	1	4	0	2	2	8	9	6	1	1	3	6	4	6	5	5	1	11	5	2	0	2	11	5	1	4	5	0	5	6	9	3	3	3	7	7	8	3	6	2	7	0	3	6	6	1	3	2	3	1	7	3	1	2	2	1	4	0	2	3	6	2	0	4	4	5	4	4	0	3	2	7	1	5	0	1	3	5	0	0	3	5	8	6	3	5	5	3	3	0	1	1	3	3	1	4	4	10	0	6	6	0	6	7	2	3	5	3	2	4	6	10	5	4	3	6	2	8	0	4	2	11	1	4	6	0	3	6	5	8	1	6	5	2	6	4	7	7	7	2	1	1	2	3	3	9	4	3	5	3	8	5	3	2	6	3	1	2	11	0	1	2	5	3	5	1	2	5	4	2	0	0	5	4	0	5	4	4	4	12	2	5	5	4	7	2	3	4	2	5	4	4	5	6	1	0	1	4	0	3	2	8	1	0	3	3	5	13	0	2	4	3	5	2	9	3	5	5	5	6	2	7	1	2	0	4	12	4	0	4	1	1	6	8	6	9	0	6	2	2	0	5	4	1	9	2	1	3	11	0	2	0	4	4	8	6	3	6	1	2	6	6	4	2	7	5	1	8	2	10	0	3	0	7	9	3	7	1	2	3	2	8	0	3	6	5	7	3	7	2	1	3	4	7	0	3	1	5	6	3	2	1	8	7	5	12	7	0	2	9	11	3	3	7	0	4	5	3	9	5	1	3	5	6	2	7	6	3	6	1	4	3	7	3	5	5	5	7	0	2	9	3	3	8	2	0	3	9	1	3	2	10	2	3	2	6	4	1	2	4	1	0	2	9	0	1	2	5	3	5	3	4	0	5	0	1	5	9	4	5	5	2	4	2	6	8	11	3	6	3	6	2	6	4	6	5	5	0	1	5	3	0	9	3	3	1	5	5	4	7	7	4	3	3	4	6	2	4	2	4	7	2	6	8	5	5	6	5	5	4	8	5	3	4	0	3	6	9	2	6	8	3	8	6	3	4	0	4	5	10	4	6	7	3	6	3	2	9	3	2	3	8	2	5	9	4	4	0	6	7	2	5	12	2	3	3	4	3	4	5	1	8	4	5	3	2	4	5	5	2	2	2	1	3	0	9	3	3	6	0	1	6	6	5	1	13	0	6	2	7	0	3	2	7	2	1	4	3	2	2	3	7	4	4	10	4	3	4	6	6	0	6	0	1	6	6	1	5	3	7	6	0	8	3	4	8	5	3	2	3	6	2	4	2	4	6	0	8	10	5	2	6	0	9	1	4	2	0	1	6	0	7	7	2	7	6	7	4	8	0	5	10	5	3	1	10	4	5	3	3	0	5	7	4	1	6	3	3	6	2	1	2	2	2	3	6	0	3	4	2	1	2	1	3	6	7	1	3	3	1	4	3	4	4	4	4	7	6	5	3	3	2	4	3	2	8	6	4	8	0	0	4	5	4	5	1	2	0	3	2	0	0	3	5	4	9	0	4	6	4	1	7	7	4	1	4	2	2	5	3	4	2	9	3	1	1	2	8	6	6	6	10	2	0	3	0	8	3	2	4	2	2	2	5	11	0	3	9	4	8	1	4	11	6	0	4	9	4	2	2	0	7	4	2	4	6	4	4	4	2	4	3	3	4	3	0	8	4	0	7	6	6	7	2	5	3	1	1	8	1	0	8	3	3	2	8	0	3	1	4	2	8	5	1	6	2	2	9	1	3	3	8	7	1	7	2	0	8	5	1	2	0	9	6	5	3	6	0	8	2	2	1	7	5	6	6	4	7	6	6	0	2	11	0	5	6	5	1	4	8	9	1	9	5	5	7	5	5	5	8	0	2	1	9	15	3	2	1	6	3	6	7	6	14	0	5	0	11	1	8	1	1	6	1	1	4	5	10	4	5	6	0	0	3	3	2	8	5	6	3	4	4	3	12	2	10	1	6	7	5	16	4	5	2	6	7	4	6	8	9	1	2	4	4	8	1	3	7	1	6	4	3	0	5	6	4	2	5	0	2	2	5	3	5	5	0	8	3	5	5	4	3	1	5	6	1	5	0	5	2	1	2	5	6	3	0	3	5	6	3	4	0	5	2	1	0	0	8	8	12	3	2	6	2	6	5	5	3	6	4	3	3	4	5	5	0	4	8	11	2	4	6	4	2	5	3	1	2	1	9	5	7	3	4	3
N0.HOG0004895	0	1	1	1	0	0	0	0	0	1	0	1	0	0	0	1	0	1	0	1	0	1	0	1	0	1	1	0	0	0	2	0	1	1	1	0	0	0	0	1	0	2	0	0	0	2	2	0	0	0	0	2	1	0	0	0	1	0	0	0	0	0	0	0	0	1	0	0	0	0	1	0	0	1	1	2	1	0	0	0	0	0	0	2	1	1	1	0	0	0	0	1	0	0	1	2	0	0	0	2	0	0	0	0	1	0	0	0	0	1	0	0	2	0	1	0	0	0	1	1	0	1	0	0	0	0	1	1	1	1	0	0	1	1	0	1	0	0	0	1	0	1	0	0	0	0	1	0	1	1	0	0	0	2	1	0	0	0	0	2	0	1	0	1	0	0	1	0	1	1	1	0	0	0	0	1	1	1	0	0	1	0	0	1	0	1	0	0	1	3	0	2	0	0	1	0	1	2	1	0	0	0	0	2	0	0	0	0	1	0	0	0	0	0	0	1	0	0	0	1	0	1	2	0	1	0	0	0	0	0	0	1	1	0	0	0	0	1	0	0	0	1	0	0	1	0	1	1	0	1	0	1	0	0	1	0	0	0	0	0	1	0	0	0	0	0	0	0	1	2	0	1	0	0	0	2	0	0	0	0	0	1	1	1	0	0	2	1	0	1	1	0	1	0	1	0	1	2	1	0	2	2	0	0	0	0	0	1	0	0	0	0	2	1	0	0	0	0	0	0	1	1	0	1	1	1	0	1	0	0	0	0	0	1	0	0	0	0	1	1	0	0	1	0	0	1	1	2	2	1	0	1	0	0	2	0	0	0	2	0	0	0	0	2	0	1	0	0	1	1	1	0	1	0	0	0	1	0	0	0	0	0	0	1	1	0	0	1	0	1	1	0	0	0	0	0	1	0	0	0	1	0	2	0	0	0	1	2	0	0	0	1	1	0	0	0	1	1	2	0	0	0	0	0	0	0	0	0	2	0	2	0	2	0	0	1	0	0	0	0	1	1	1	2	0	0	3	2	0	1	0	0	0	1	0	0	2	0	0	1	0	1	0	0	0	0	0	1	0	0	1	1	0	0	1	0	0	0	0	0	0	1	0	0	0	1	0	0	0	1	0	0	0	0	1	0	0	0	1	3	0	0	0	0	0	0	1	0	0	1	0	0	0	0	0	0	0	0	1	0	0	0	0	0	0	0	0	0	1	0	0	0	0	0	0	1	0	0	0	0	2	0	0	2	0	1	0	0	1	0	0	1	0	0	0	0	0	5	1	0	0	0	2	0	1	0	0	0	0	0	3	0	1	0	2	1	1	0	2	2	0	0	1	0	0	1	0	0	0	1	0	1	2	1	0	0	0	1	0	0	0	1	0	0	0	0	0	0	0	0	0	0	1	0	0	1	1	1	0	1	0	0	1	0	0	0	0	2	0	0	2	2	1	0	0	2	1	0	1	0	1	0	0	0	0	0	0	0	1	0	2	0	0	2	0	0	0	1	1	0	0	1	1	0	0	0	0	0	0	0	0	0	0	0	2	1	1	1	0	0	1	1	0	0	1	0	0	2	0	1	1	1	1	1	0	0	0	0	1	1	0	0	0	0	0	1	0	2	2	0	0	3	0	0	0	1	0	1	1	0	1	0	1	0	0	0	0	0	0	1	0	0	0	0	0	0	0	0	2	0	0	0	5	0	1	0	1	0	0	1	0	0	0	1	0	0	0	0	1	1	0	1	0	0	0	0	0	0	1	0	0	1	0	0	0	1	0	1	0	0	0	0	0	1	0	0	0	1	0	0	0	0	1	0	0	2	0	1	0	0	0	0	0	0	0	0	0	0	0	0	1	0	0	0	0	0	0	1	0	0	0	0	0	0	0	0	0	1	1	0	3	0	0	2	0	0	0	0	1	1	1	0	1	1	0	0	0	0	0	1	0	2	0	0	1	1	0	0	0	0	1	0	1	0	1	1	0	1	0	1	2	0	0	0	1	0	0	1	0	1	1	1	0	0	0	0	1	0	1	0	0	0	0	0	0	0	0	0	0	0	2	1	0	0	0	1	0	0	1	2	2	0	1	0	0	0	1	0	0	0	0	0	0	0	0	1	0	0	0	0	0	0	0	0	1	0	0	1	0	0	0	1	2	1	1	0	0	0	0	0	1	0	0	0	0	0	0	0	1	0	0	0	0	0	0	1	0	0	0	0	0	0	1	1	1	1	2	0	0	1	2	2	0	0	0	0	1	1	0	0	0	0	0	0	2	0	0	0	1	1	0	0	0	2	1	2	0	2	0	0	0	0	0	0	1	0	1	0	0	0	0	0	0	0	1	1	0	0	0	1	0	0	0	2	0	0	3	1	0	1	0	0	0	1	1	1	0	2	1	0	0	1	0	0	1	1	0	1	0	0	0	0	0	0	0	0	0	1	2	0	0	0	3	0	0	1	0	0	1	0	0	0	1	1	0	0	0	1	1	1	0	0	0	0	0	0	0	1	1	0	2	0	0	0	0	1	0	0	0	0	0	0	0	1	0	0	1	0	0	1	1	0	0	0	0	0	2	0	1	1	2	1	0	0	0	0	0	0	0	1	0	0	2	0	0	1	0	0	0	0	2	1	0	0	0	0	1	2	0	0	0	1	0	0	1	0	0	2	1	1	0	0	0	1	0	0	0	1	1	0	0	1	1	1	1	0	0	0	0	0	0	0	0	0	0	1	0	0	0	1	0	0	0	0	1	0	0	0	0	1	0	0	0	1	0	1	1	0	0	0	0	2	0	0	0	0	0	0	2	0	0	0	0	0	0	0	0	2	0	0	0	0	1	0	1	0	1	0	2	0	0	0	0	0	4	0	2	0	0	2	1	1	0	0	1	0	1	1	0	0	2	0	3	0	1	0	1	1	1	0	0	1	0	0	1	1	1	0	0	0	0	0	0	0	1	0	1	0	0	0	1	1	0	0	0	1	0	1	0	0	0	0	0	1	0	0	0	0	0	0	1	0	0	0	0	0	1	2	0	0	1	1	1	0	0	0	3	1	0	1	1	2	0	2	1	0	1	0	1	0	2	0	1	0	0	0	1	1	2	0	0	0	0	0	1	1	1	0	0	1	0	0	0	1	1	1	0	0	1	1	0	0	0	0	0	0	0	2	1	1	1	0	1	0	0	0	0	0	1	1	0	0	1	0	2	0	0	0	0	0	0	0	0	1	1	0	1	1	0	0	0	1	0	0	0	0	0	0	0	0	0	1	1	0	2	0	0	0	3	0	0	0	0	0	0	0	0	1	1	0	0	0	0	0	2	0	3	0	0	0	1	0	1	0	2	0	0	0	0	1	0	0	0	0	1	0	0	0	0	1	0	0	0	0	0	3	1	0	0	0	3	1	1	2	0	0	2	0	0	0	0	1	0	0	1	1	0	0	1	0	0	0	4	0	0	0	0	2	1	0	1	0	0	0	0	1	1	1	0	1	0	0	1	0	0	0	1	0	0	0	0	1	0	0	0	0	0	0	1	1	0	1	0	0	0	0	1	0	0	0	0	0	0	0	1	1	0	0	0	1	0	0	2	0	0	0	0	0	0	1	0	0	0	0	0	0	1	0	1	0	0	2	1	1	0	0	0	0	0	0	1	0	0	0	1	1	0	0	2	0	0	0	0	1	0	0	1	0	0	0	0	0	1	1	0	1	1	0	1	0	1	0	1	0	0	0	0	0	0	0	0	0	0	0	0	1	0	0	0	1	0	0	0	0	1	0	1	1	0	0	0	0	0	0	1	0	1	0	1	0	0	0	0	0	1	0	0	0	2	1	1	0	1	2	0	2	0	0	2	0	0	0	1	0	1	1	1	0	0	0	1	1	0	1	0	0	0	0	0	0	0	0	1	2	0	1	0	0	1	0	0	1	0	0	2	0	0	0	0	0	2	2	0	1	0	0	0	2	1	0	0	0	0	1	0	0	2	1	0	0	0	1	0	1	1	0	1	2	2	1	2	0	1	0	0	3	1	0	0	2	0	0	0	0	3	0	0	0	3	0	0	0	0	0	0	0	0	0	0	0	0	1	0	0	1	1	1	1	0	1	0	1	0	1	0	0	0	0	0	1	0	0	0	0	0	1	2	0	1	0	2	1	0	0	1	0	0	0	2	0	1	0	0	0	0	0	1	0	1	0	1	1	2	0	1	2	0	1	2	1	1	0	0	0	0	0	0	1	0	0	0	0	0	0	0	0	0	0	1	0	0	0	0	0	1	0	0	0	0	1	0	0	1	1	0	2	1	0	1	0	0	0	0	0	0	0	0	0	0	0	1	0	0	0	1	0	0	1	0	0	0	0	1	0	0	2
N0.HOG0001417	3	2	0	3	4	6	4	6	2	3	3	1	2	1	3	6	5	4	2	6	9	5	4	3	5	4	4	9	6	4	6	7	5	6	4	7	6	5	2	2	4	9	5	12	3	1	4	1	9	4	2	4	4	7	5	0	10	15	1	4	8	0	6	8	8	8	6	7	4	2	5	5	11	8	5	5	5	6	8	5	1	6	1	2	4	8	6	5	8	2	6	8	0	6	0	1	3	2	5	8	1	4	6	5	8	0	0	4	3	6	3	0	3	4	3	9	2	9	14	4	4	8	7	1	5	6	5	4	5	5	9	8	7	3	4	8	17	5	2	3	4	3	3	8	3	9	11	6	12	9	7	9	7	6	11	4	8	2	0	9	8	11	0	9	15	9	4	6	5	5	3	7	10	2	5	0	3	6	13	3	12	7	4	5	0	5	7	4	5	15	1	8	0	7	7	3	6	1	11	2	8	1	0	3	9	3	6	3	7	2	10	5	6	4	5	8	3	0	10	7	3	3	1	5	6	8	1	1	2	6	1	6	2	8	0	4	2	7	7	11	1	7	7	5	5	4	3	5	5	5	3	7	3	2	7	4	0	2	12	4	5	8	5	0	8	9	3	10	13	6	0	9	9	7	2	2	0	5	8	3	0	2	3	7	6	4	9	5	9	11	8	4	3	5	11	5	1	5	4	9	11	4	9	1	4	5	10	11	7	5	7	1	5	4	2	0	8	0	5	6	4	24	9	7	12	7	6	10	0	0	2	0	4	5	8	7	12	5	7	9	4	1	1	9	3	2	5	4	0	2	1	13	6	1	7	7	4	1	3	0	7	0	5	3	6	1	3	7	5	9	9	5	6	1	0	8	6	3	2	4	5	3	6	7	6	4	5	7	5	4	4	4	11	8	3	8	9	7	6	3	4	6	4	7	2	5	6	1	0	9	0	6	2	1	2	7	6	11	8	6	0	7	6	9	4	4	5	1	6	9	5	0	3	5	4	5	1	2	5	1	6	5	3	8	5	5	2	6	0	5	3	5	0	8	5	5	11	4	9	3	1	2	3	4	7	1	1	4	12	1	7	16	2	7	11	6	1	8	4	6	7	8	1	3	5	0	8	3	0	10	1	1	9	2	9	10	8	1	10	4	2	3	12	5	1	4	8	0	6	8	0	2	7	7	6	3	10	6	6	7	0	2	8	4	6	1	1	4	5	9	1	9	12	10	9	5	6	6	5	4	3	2	10	8	2	3	7	5	4	8	12	4	6	5	2	3	3	9	1	0	6	6	10	2	7	6	2	0	4	6	8	4	5	9	8	1	10	0	16	9	2	2	4	10	2	2	0	9	9	2	5	5	7	6	3	2	3	13	3	7	8	3	3	4	4	1	3	1	7	6	4	6	6	9	2	10	7	5	7	6	7	3	7	3	0	18	4	4	0	6	4	9	15	1	7	2	10	0	0	8	10	4	3	5	8	10	1	7	4	6	6	6	2	3	0	7	13	4	5	2	6	7	5	2	7	2	5	4	8	6	6	2	6	8	9	7	3	3	8	11	11	8	15	8	4	2	1	14	7	3	8	0	8	5	3	0	2	9	2	1	8	10	0	4	1	4	1	7	8	10	7	6	1	3	3	8	8	6	7	1	12	1	7	5	5	5	2	7	10	12	1	0	8	5	8	6	0	8	6	4	0	5	7	2	7	10	3	1	5	6	6	3	6	8	0	7	10	4	4	6	9	9	1	1	2	2	4	6	7	1	3	0	6	0	7	5	8	7	8	4	8	7	5	3	7	5	2	1	6	2	0	4	5	2	5	2	2	5	5	9	2	3	2	13	2	6	6	4	8	1	2	11	4	3	4	3	8	14	7	1	6	7	12	6	4	8	12	3	9	1	5	12	11	9	7	4	10	2	1	7	7	6	6	4	3	12	6	1	8	6	0	5	12	2	10	3	3	8	5	4	2	9	2	9	8	4	6	4	7	2	11	8	9	5	7	0	2	6	0	0	3	6	0	1	4	4	8	5	6	9	4	3	0	6	5	12	7	10	3	6	3	1	1	4	4	5	8	2	6	17	5	0	5	5	15	3	6	2	4	4	4	1	6	4	5	7	5	4	1	10	6	0	14	4	4	8	6	0	3	6	7	8	6	3	4	2	5	0	3	0	4	0	2	0	5	4	3	10	11	5	1	2	4	11	10	5	13	0	3	6	1	2	5	12	9	5	11	4	2	7	5	6	8	1	6	3	8	7	5	5	4	9	0	7	4	3	3	2	0	3	1	7	2	4	1	1	5	9	0	1	4	2	0	1	7	2	5	7	6	0	2	2	4	2	5	0	2	3	9	3	0	3	6	7	6	4	11	11	8	2	2	1	3	8	6	1	6	8	7	0	8	10	1	6	3	7	0	6	8	8	7	10	9	3	2	6	5	2	3	0	5	3	9	0	1	6	0	1	6	6	3	1	3	10	3	13	3	8	7	9	7	0	5	0	4	1	4	4	1	5	8	5	5	1	4	8	6	3	9	14	6	1	1	7	0	13	0	9	3	5	0	0	0	10	4	0	4	3	2	6	5	5	5	3	4	12	1	5	5	3	8	9	9	0	2	3	1	1	13	3	7	9	8	2	2	1	7	7	10	2	5	6	5	10	4	11	4	6	8	2	3	9	8	2	5	0	2	6	6	1	7	0	2	9	8	6	3	0	3	0	7	0	3	0	1	11	4	3	6	7	0	3	1	2	8	3	3	6	7	4	1	6	4	6	5	10	8	4	1	0	5	9	5	12	4	3	12	3	5	2	0	2	4	7	5	5	4	5	2	3	5	2	6	7	3	0	2	2	8	8	6	4	1	4	4	11	2	6	0	4	11	4	6	8	11	0	3	2	7	4	2	0	3	7	7	11	6	3	9	2	1	11	8	6	4	2	4	5	6	6	0	2	2	6	5	2	7	6	5	12	10	2	5	3	12	3	5	13	4	2	1	1	0	7	8	0	14	4	9	8	4	5	6	2	3	1	3	5	5	8	10	7	7	11	6	8	7	5	5	5	10	4	5	4	12	5	9	4	1	1	7	6	1	5	4	3	0	5	12	5	6	9	10	11	4	6	5	3	5	6	6	3	3	3	10	7	4	10	4	13	3	9	4	1	0	0	4	4	3	6	5	8	4	7	6	3	2	0	4	1	5	7	9	2	9	2	0	4	4	3	2	5	6	2	7	11	10	4	0	2	1	5	3	7	4	6	5	8	5	3	8	5	14	6	3	3	13	7	9	2	6	4	3	7	4	1	0	11	8	3	1	0	9	1	6	4	5	1	4	14	9	0	5	1	5	5	6	4	5	10	6	8	4	6	7	3	5	7	4	6	11	2	6	0	0	1	6	5	8	4	5	12	7	7	1	9	11	9	5	5	9	5	9	7	5	6	5	10	3	7	2	6	3	0	6	6	3	5	0	4	5	2	12	6	0	4	3	8	2	2	0	9	7	5	2	2	4	16	11	8	1	1	2	6	0	3	9	9	6	3	6	3	2	4	1	1	3	4	8	2	5	0	9	2	6	9	3	8	6	8	0	5	13	8	2	9	7	3	6	12	3	6	2	6	4	3	9	4	5	8	0	0	7	9	9	6	0	6	0	2	16	3	0	1	5	1	5	2	8	5	5	1	6	7	2	1	8	7	2	4	0	5	3	7	1	8	2	5	12	6	4	10	6	8	0	0	0	5	10	4	5	10	0	2	7	11	4	6	7	9	14	2	9	8	10	0	3	7	10	2	6	0	8	8	5	4	7	0	8	8	10	7	3	3	2	3	3	8	4	4	0	4	8	2	5	8	8	1	3	6	3	2	6	3	3	0	2	0	9	1	7	6	4	5	9	4	3	0	7	4	8	7	8	4	1	16	10	1	4	5	1	3	3	8	10	20	5	4	0	10	2	0	9	8	7	5	8	7	1	10	8	0	0	5	3	5	6	4	0	4	6	6	0	5	9	5	3	11	12	12	3	0	4	3	11	7	6	4	0	1	10	2	11	4	6	5	7	0	5	2	6	0	0	12	13	2	8	3	4	9	7	8	0	1	5	4	8	9	5	3	4	4	3	2	3	1	6	3	8	6	10	9	5	5	1	4	6	10	13	8	4	5	9	6	0	3	1	4	8	3	7	6	6	1	4	10	10	2	8	4	4	7	11	3	5	6	0	2	9	6	5	4	1	5	9	10	3	9	0	0	8	5	5	6	3	0	0	4	0	5	1	7	1	9	3	6	0	0	10	9	4	16	3	10	8	4	6	6	9	9	7	1	6	8	1	1	0	6	5	7	5	3	9	9	3	5	5	2	5	2	10	10	5	4	8	9
N0.HOG0006154	3	0	1	4	4	5	1	2	2	2	0	5	1	1	1	5	0	1	1	5	1	3	8	4	2	5	4	5	3	1	6	3	4	1	4	3	3	2	1	0	4	3	2	2	6	2	5	0	0	3	1	3	5	6	3	1	7	5	0	0	4	1	0	2	1	4	2	0	1	3	2	0	7	4	4	1	2	1	7	0	0	2	1	1	7	1	2	4	1	1	4	2	0	2	1	3	2	0	1	4	0	2	1	0	2	0	0	4	0	2	1	0	1	3	2	3	2	2	3	3	2	2	2	2	2	2	1	0	2	3	4	1	3	2	1	3	5	2	3	3	6	2	2	2	1	6	8	2	7	5	2	2	1	4	4	0	1	2	0	3	2	5	0	0	0	3	1	3	4	5	8	3	1	9	1	1	0	5	3	2	2	2	1	2	2	0	0	0	4	3	1	5	1	3	0	3	4	3	5	4	2	0	0	2	2	0	1	6	2	0	4	1	3	0	3	0	1	1	1	2	0	2	1	2	5	5	1	1	5	2	0	5	2	2	0	5	6	3	5	0	2	3	4	3	3	2	6	2	3	3	3	3	1	1	5	6	0	1	1	2	0	5	2	0	6	3	1	7	5	4	1	5	5	1	2	1	1	4	1	1	2	1	4	2	1	3	7	1	2	2	3	3	4	4	6	1	1	1	1	5	4	1	2	1	7	3	1	2	2	5	3	0	2	2	2	2	2	0	4	1	5	5	4	1	8	5	7	2	0	1	2	0	2	1	0	3	5	1	0	4	1	4	1	3	5	3	4	7	1	0	1	1	4	0	1	5	4	1	2	0	2	0	4	1	1	1	2	2	5	1	3	2	4	3	0	6	3	1	4	2	1	2	4	2	5	1	1	3	1	1	2	4	1	5	1	2	3	5	3	1	4	2	12	3	4	2	5	4	0	1	2	3	3	0	1	1	6	1	4	2	0	4	3	2	2	3	0	0	5	2	1	0	0	3	1	4	4	2	2	0	2	4	3	3	5	3	0	0	0	3	3	2	0	1	3	3	4	2	0	2	0	1	0	1	4	1	1	1	3	4	2	5	3	3	4	4	0	0	2	1	8	1	0	0	3	2	0	2	1	5	1	1	1	5	5	4	4	3	7	1	0	2	2	0	1	2	4	0	3	2	0	1	2	5	3	2	2	4	0	4	0	1	2	0	3	0	0	2	1	4	1	1	6	4	1	2	4	3	2	0	6	1	2	1	2	1	3	2	4	2	5	5	4	2	3	1	2	2	4	0	0	2	2	1	4	2	3	1	2	0	1	1	3	5	0	2	2	0	4	4	0	2	2	1	2	2	1	4	3	2	3	2	4	3	2	2	2	4	3	1	6	0	4	3	3	2	1	5	3	2	4	4	2	3	0	5	2	1	1	1	4	1	5	1	0	1	1	4	2	4	0	6	1	1	2	4	4	0	1	1	1	2	1	1	6	2	1	3	5	4	4	4	0	1	1	5	3	3	1	1	1	3	1	1	2	1	3	1	0	0	4	0	5	0	2	1	1	1	3	1	2	1	1	2	1	0	5	7	1	1	7	2	4	11	0	2	0	5	2	1	2	4	0	1	5	3	0	3	3	1	2	1	1	5	1	7	2	3	4	0	6	2	4	1	2	2	0	5	2	5	1	0	7	2	1	2	0	1	3	0	1	2	1	1	1	3	0	2	4	0	3	4	2	2	0	3	4	2	1	4	2	3	0	1	7	2	6	4	7	3	1	1	0	0	1	5	4	1	2	3	3	3	3	7	2	3	1	0	5	2	0	3	4	2	0	2	1	1	3	1	1	5	0	0	2	1	6	3	4	2	1	6	3	0	3	0	4	6	4	1	4	0	1	5	4	6	3	6	3	2	5	3	2	1	0	5	1	2	1	1	5	2	3	2	0	4	2	3	1	2	0	2	6	1	3	5	0	3	2	3	6	1	1	5	2	3	3	4	0	1	5	3	2	1	5	0	5	3	0	1	2	6	0	0	2	4	2	3	0	3	3	1	0	1	3	0	4	5	2	9	1	3	0	3	2	0	2	1	5	5	3	3	0	1	3	3	3	1	4	4	3	1	2	1	0	4	1	1	0	2	3	0	0	5	4	0	2	2	2	2	3	6	2	8	3	3	3	0	5	0	2	0	1	0	4	4	1	1	5	2	1	2	3	2	3	2	1	0	2	3	1	1	1	5	3	7	3	3	1	1	4	3	11	1	4	5	1	2	5	2	2	9	0	4	4	5	0	2	1	0	1	4	4	3	2	1	0	1	1	0	2	10	0	1	3	0	3	1	0	0	0	2	3	0	0	0	0	1	1	2	0	0	3	2	1	1	6	2	2	0	4	1	1	0	3	0	5	0	1	0	3	5	1	8	2	4	3	4	6	1	2	8	3	2	1	3	4	2	6	0	1	0	5	1	1	3	0	0	2	1	2	2	1	2	3	2	5	1	5	2	1	0	3	1	2	1	3	3	0	2	3	3	4	1	2	2	2	2	3	8	1	2	4	3	1	3	0	5	4	4	1	0	0	2	0	0	5	3	0	4	5	2	1	1	5	2	0	4	1	2	4	7	5	3	2	5	0	1	3	1	1	7	2	2	4	1	3	4	2	2	2	5	4	4	2	1	0	3	2	3	1	4	0	6	2	1	0	7	3	0	0	1	0	0	2	1	2	1	2	0	4	0	6	0	1	5	1	2	3	3	0	1	0	1	3	1	1	1	6	0	2	2	4	3	2	2	4	3	3	0	1	4	2	1	2	2	5	3	3	1	1	4	2	6	4	5	2	4	3	2	2	1	0	2	1	1	1	3	2	7	2	4	2	2	9	4	4	2	0	4	1	1	1	3	5	0	10	2	3	2	2	1	0	4	4	2	2	7	3	2	1	4	1	5	6	1	3	0	3	0	2	2	2	3	3	3	3	2	2	4	3	2	2	1	0	0	2	9	4	1	0	2	0	4	5	0	4	2	2	1	1	3	2	3	2	0	2	3	2	2	4	1	1	0	5	1	1	6	1	3	6	4	1	0	5	0	3	2	0	0	1	3	1	3	5	3	1	2	5	2	2	4	1	5	2	0	3	0	0	2	3	6	2	3	3	3	2	5	3	4	4	3	3	0	5	0	4	6	1	2	1	3	4	4	1	3	1	0	3	1	1	7	6	4	3	2	1	1	2	1	1	5	2	4	0	4	1	1	0	3	0	2	3	3	2	3	1	5	0	1	1	5	3	3	4	5	7	3	2	3	2	1	4	0	2	0	2	3	6	3	1	0	2	0	2	3	4	2	5	1	6	0	2	1	6	5	4	4	3	7	2	0	0	4	7	3	4	4	3	6	4	2	0	0	0	2	3	2	3	1	0	6	0	1	0	2	10	2	3	4	6	2	4	3	1	2	0	4	6	1	4	1	1	0	5	1	0	6	1	3	0	1	2	3	1	5	2	2	6	4	0	7	1	4	3	1	1	5	1	0	4	0	2	4	1	1	2	2	4	1	2	5	1	0	2	0	1	1	3	6	5	0	2	3	2	1	1	3	2	0	0	1	3	4	1	4	2	4	1	6	2	2	3	1	1	4	2	3	1	5	0	0	3	3	4	6	0	3	0	2	1	1	0	5	1	3	1	0	3	2	0	0	0	2	3	2	5	7	2	3	1	1	2	1	1	3	3	2	6	2	4	3	5	0	0	3	0	1	3	2	0	2	0	2	3	4	1	3	5	3	5	1	2	2	3	0	1	4	2	0	2	1	2	2	2	1	5	0	1	2	2	3	4	1	5	4	2	0	5	1	1	2	3	5	2	3	4	0	2	1	1	4	1	3	2	3	4	0	3	0	1	1	3	3	2	1	3	0	1	0	3	7	12	4	2	3	1	1	6	3	0	1	0	2	3	2	2	1	0	1	0	2	0	5	1	0	4	1	3	7	6	0	2	8	0	2	2	4	0	4	4	5	0	3	1	3	4	5	2	0	4	0	3	4	4	4	2	2	0	5	2	2	3	3	3	3	1	0	3	0	3	2	1	4	1	4	1	1	1	1	5	3	0	0	2	3	4	2	3	5	1	4	1	3	3	0	3	0	2	7	1	0	3	5	1	3	6	1	3	0	2	3	4	3	0	3	0	1	6	0	2	2	1	0	1	6	2	4	2	1	4	2	1	5	2	1	0	1	3	3	1	2	1	6	6	1	0	3	0	0	2	2	3	4	1	2	0	2	1	3	2	2	0	3	3	4	0	0	0	1	2	1	0	2	2	7	3	0	1	4	3	1	0	1	5	4	0	3	3	5	2	5	2	2	2	3	1	0	1	2	6	3	1	0	4	0
N0.HOG0012622	1	0	0	1	1	0	1	0	0	0	0	0	0	0	0	2	1	1	0	1	0	0	0	0	0	1	0	2	1	1	2	0	0	0	0	0	2	1	0	1	0	1	0	2	0	0	1	0	0	1	1	0	0	0	1	0	1	1	0	0	1	0	0	0	2	0	3	0	0	0	0	0	0	1	2	0	1	1	0	1	1	0	0	2	1	0	0	1	1	0	0	0	0	0	0	0	0	1	1	1	0	0	0	0	0	0	0	1	0	1	0	0	1	1	0	2	1	0	0	0	0	0	2	0	0	0	1	1	0	0	0	0	1	1	0	1	1	1	0	2	1	1	0	0	0	0	1	2	1	0	0	0	1	1	2	2	0	0	0	1	0	1	0	1	1	0	0	0	0	0	0	1	0	0	2	0	0	0	0	0	1	0	0	1	0	1	1	0	1	0	1	2	0	0	2	0	0	1	0	0	1	0	0	1	0	2	0	0	0	0	0	0	1	0	0	0	0	0	0	0	2	1	2	0	1	3	0	0	1	1	0	1	0	0	0	1	1	0	0	1	0	2	1	0	0	0	1	0	1	1	0	1	0	0	1	2	0	1	0	0	0	0	0	0	0	0	0	2	3	0	0	1	1	2	0	0	0	3	2	0	0	0	0	1	0	2	1	2	0	0	1	1	0	1	2	0	0	0	1	0	1	1	0	0	1	0	1	0	1	0	0	0	1	0	2	1	2	0	0	0	1	0	0	0	0	0	1	1	0	0	0	0	2	0	0	1	1	0	0	2	0	0	0	1	0	1	0	0	0	1	0	4	1	0	0	2	0	0	0	1	0	0	0	0	0	0	0	0	1	1	0	0	0	0	0	2	0	0	0	0	0	2	1	0	0	0	1	2	1	0	1	0	0	0	0	0	1	0	1	0	0	0	0	1	0	0	1	0	0	0	1	0	0	0	0	0	0	0	0	1	0	0	0	3	0	1	0	0	0	0	1	0	0	0	1	0	1	0	2	0	1	0	1	0	0	1	0	0	0	0	0	1	0	0	0	1	0	0	0	0	0	0	0	0	1	0	0	2	0	2	0	1	1	0	0	1	1	1	1	0	0	1	0	0	0	0	0	2	1	0	0	0	1	1	4	1	2	1	1	0	0	0	0	0	1	0	0	0	0	2	0	0	2	1	1	1	0	0	2	0	0	0	0	0	0	1	0	1	0	2	0	0	0	0	0	1	1	0	0	4	0	1	0	1	1	0	0	0	0	0	0	0	3	0	0	1	1	3	0	0	1	0	0	0	0	1	0	0	0	1	0	2	1	0	0	0	0	0	0	1	0	0	1	0	0	0	0	0	0	1	2	1	3	0	0	0	1	1	3	0	1	1	0	2	3	0	0	2	0	2	0	0	0	1	0	0	1	2	1	0	0	0	0	2	0	1	0	0	0	0	0	1	0	0	0	0	0	0	0	1	1	0	1	0	0	0	0	0	0	0	0	1	0	1	1	0	2	1	2	0	1	0	0	0	0	0	0	0	0	1	1	1	1	0	1	0	3	1	0	0	0	0	0	1	0	0	0	0	1	1	0	0	0	2	0	0	0	0	0	0	1	2	0	0	0	0	0	0	1	0	0	0	0	1	0	0	0	2	0	0	1	0	0	0	1	1	1	1	0	1	1	0	1	0	1	1	1	0	2	0	1	0	0	0	0	0	1	0	2	0	1	0	0	0	0	0	2	1	0	0	1	0	0	0	0	1	1	0	2	0	0	0	0	0	1	0	0	0	1	0	0	0	0	0	0	1	1	0	0	0	0	2	1	0	0	1	1	1	0	1	0	0	0	0	0	0	0	2	2	1	0	0	0	1	2	1	0	0	0	0	0	0	1	1	0	0	0	0	1	1	1	1	0	0	0	0	0	0	0	1	2	0	0	1	1	0	1	0	0	2	0	1	2	0	0	1	1	0	0	0	0	0	0	2	0	1	0	1	0	0	0	0	2	3	0	0	1	0	0	0	1	1	1	1	0	0	1	2	0	1	1	1	0	0	0	0	0	0	1	1	0	0	0	0	0	1	1	0	1	1	2	0	1	0	0	1	0	0	1	0	0	0	1	0	0	2	0	1	0	1	1	0	0	0	1	1	1	0	0	1	0	0	0	1	0	0	1	0	1	0	0	0	0	0	1	1	3	0	0	0	3	1	1	2	2	1	1	0	0	1	0	0	1	0	1	2	0	1	0	1	2	1	0	0	1	0	0	2	1	0	0	1	0	1	1	0	0	1	0	1	0	1	1	0	0	1	2	0	1	0	0	0	0	1	0	0	0	0	2	0	0	0	0	0	0	0	0	0	0	1	0	0	0	0	0	0	0	1	0	0	0	0	0	0	1	0	1	0	0	0	0	0	1	0	0	0	0	0	1	0	0	1	1	0	0	0	2	0	0	0	0	0	2	1	0	2	0	3	0	0	0	0	1	1	0	1	2	2	1	0	0	0	0	0	0	0	0	0	0	0	1	0	0	0	1	0	1	1	0	0	0	0	0	0	1	0	0	1	0	1	0	1	0	3	0	0	0	0	0	1	0	0	0	0	1	0	0	0	0	2	2	1	0	0	3	0	0	1	0	1	0	0	1	0	0	0	1	0	4	0	2	2	0	0	0	1	2	0	0	0	0	1	1	0	0	0	0	0	0	0	0	0	0	0	1	1	0	0	0	0	1	0	0	0	1	2	1	1	0	2	0	0	0	1	1	1	1	0	2	0	0	1	0	0	1	0	1	0	0	0	0	0	0	1	0	0	0	2	0	0	0	0	0	0	2	0	1	1	0	0	1	0	1	0	0	0	0	1	0	0	0	1	1	1	1	0	1	0	0	0	1	1	0	0	2	0	3	1	0	2	0	0	0	0	1	0	0	1	0	2	0	0	0	2	0	0	0	1	1	0	0	0	0	0	0	0	2	0	0	0	2	0	0	1	1	0	1	1	0	0	0	0	0	3	0	0	0	0	0	1	1	0	2	0	0	0	0	1	1	0	1	1	1	0	1	0	0	0	0	0	0	0	0	0	1	1	0	0	0	0	1	1	0	0	0	1	0	0	0	2	1	0	0	0	1	0	0	0	0	1	0	4	0	1	1	0	0	1	1	0	2	1	0	0	0	0	0	0	0	0	0	1	2	2	0	1	2	0	0	0	2	0	0	2	0	0	0	0	0	1	0	0	0	0	0	2	1	0	0	0	0	2	0	0	0	0	0	0	2	0	0	0	1	0	1	0	1	0	0	0	0	1	1	0	0	0	0	1	1	1	0	0	1	0	0	0	0	0	0	0	1	0	0	0	0	1	0	1	1	1	3	1	0	1	0	0	0	0	0	0	1	1	1	0	1	0	0	1	1	0	0	1	0	1	1	0	1	0	1	0	0	2	1	1	0	0	1	1	0	0	0	0	2	0	4	0	1	0	0	0	1	0	1	1	1	0	0	1	0	0	0	0	0	0	0	1	0	1	1	0	1	0	0	1	0	0	0	1	0	2	0	0	0	0	0	0	0	1	0	1	0	0	0	0	2	1	0	0	0	0	0	0	2	0	0	1	0	0	0	3	0	0	0	1	2	0	0	0	0	0	0	0	0	0	2	0	0	2	0	0	0	0	0	1	0	1	1	0	1	0	0	0	0	2	0	0	0	0	0	0	1	1	0	2	0	0	0	1	0	0	0	2	1	0	0	0	0	0	0	0	0	1	0	0	2	0	0	0	0	1	0	0	0	0	0	0	1	0	0	0	0	0	2	0	0	1	2	0	0	0	1	1	0	0	0	1	0	0	0	0	0	0	0	3	0	0	2	0	0	0	0	0	0	0	0	0	3	0	1	0	1	0	0	0	2	1	0	0	0	0	0	1	0	0	1	0	0	0	1	3	0	0	0	0	1	0	0	0	0	3	0	0	0	0	0	1	0	0	0	1	1	0	0	0	0	0	0	0	0	0	2	1	0	0	0	1	1	0	2	0	1	0	0	0	0	2	2	0	0	0	0	1	0	1	2	0	0	0	2	2	1	0	0	1	1	0	0	0	0	0	0	2	0	1	0	0	1	0	0	0	0	1	0	0	0	0	0	1	1	1	4	0	1	1	0	0	0	2	0	0	0	0	1	2	0	0	0	1	1	0	0	0	0	0	0	0	0	1	0	0	1	1	0	1	0	1	0	1	1	0	0	0	0	0	1	0	0	3	0	2	0	0	0	0	2	1	0	0	0	2	0	0	0	1	0	1	0	0	0	0	1	0	1	0	0	0	1	0	0	1	1	1	0	1	0	1	0	0	0	3	0	0	2	0	0	0	1	0	1	0	0	0	2	3	1	0
N0.HOG0004855	6	8	3	5	9	18	4	8	1	7	4	7	10	2	2	6	5	3	1	9	6	6	5	9	6	8	12	5	5	2	20	4	3	12	2	1	3	6	6	12	10	10	6	8	9	12	6	1	4	10	5	7	6	9	6	5	10	13	0	3	25	6	4	2	7	3	7	15	3	2	6	0	8	12	4	5	10	10	6	1	0	2	10	5	6	6	11	6	4	4	11	10	1	8	4	5	5	2	3	9	3	3	4	10	12	0	1	4	7	6	6	0	11	3	4	8	2	6	5	10	1	6	4	1	4	5	5	7	8	2	11	7	12	5	3	6	4	13	3	6	9	11	6	5	2	2	14	8	9	4	9	4	2	10	5	9	4	1	0	8	6	7	0	2	2	8	11	6	10	13	6	1	8	23	6	6	9	6	11	4	8	8	4	2	3	4	4	2	11	4	1	7	0	4	6	3	12	10	12	5	12	0	0	11	8	6	10	6	4	1	8	3	8	4	5	15	0	3	3	8	4	5	4	7	7	6	6	0	7	3	0	7	4	8	0	8	3	5	5	13	7	5	12	6	6	1	7	3	5	10	7	11	4	1	8	11	0	0	7	7	10	7	7	3	8	8	10	7	9	9	2	4	16	8	1	8	0	7	7	3	1	1	5	7	8	4	5	4	6	12	13	2	9	8	10	6	2	5	7	10	7	7	11	1	12	9	4	6	7	6	7	3	9	3	6	2	4	1	11	5	6	6	4	4	7	10	11	12	0	1	2	1	14	3	4	5	18	12	5	21	4	6	0	10	18	2	12	4	1	6	2	8	4	3	5	11	6	6	9	3	7	0	10	4	5	1	3	4	5	12	7	3	6	3	4	3	7	4	4	6	5	6	10	14	6	6	2	5	8	6	7	3	4	1	2	3	23	5	13	4	8	8	11	13	6	7	6	1	2	10	11	4	7	0	10	4	8	5	10	6	0	9	11	10	6	9	8	1	4	7	7	0	3	1	1	3	1	1	11	5	5	13	6	7	7	4	3	10	0	7	6	9	0	6	14	5	9	4	7	13	3	5	4	6	1	5	1	4	6	5	7	12	14	8	8	6	10	8	9	10	5	4	1	6	1	2	3	0	10	13	1	5	5	7	10	2	10	5	10	7	2	2	5	5	5	5	8	0	3	3	0	3	14	9	6	9	4	7	5	5	0	0	9	5	11	5	1	6	11	9	2	6	5	13	9	4	9	9	5	6	6	7	5	3	2	7	6	11	6	7	11	3	6	7	6	3	8	10	11	0	4	4	5	9	13	7	4	0	3	4	5	0	10	12	6	6	6	0	11	14	8	6	5	4	4	5	1	3	8	2	11	17	4	6	9	0	4	13	2	4	4	0	2	14	10	0	6	9	10	3	6	8	9	9	0	12	11	4	7	2	9	2	5	6	0	9	4	3	3	1	5	5	7	3	12	6	2	0	5	9	6	8	7	9	2	6	4	7	7	9	5	5	2	4	1	5	9	7	7	2	4	6	13	2	7	0	11	3	3	7	5	0	4	5	10	3	4	3	6	3	8	8	5	4	2	3	3	24	4	5	8	1	9	20	5	1	3	13	11	2	1	3	3	0	5	1	0	10	6	3	8	4	2	8	6	3	7	5	16	0	11	0	6	5	7	5	7	12	11	2	0	0	7	8	8	13	1	7	9	6	3	8	24	6	14	8	12	5	7	2	7	9	11	7	0	10	5	7	6	7	12	14	4	5	6	4	8	5	7	13	0	5	8	1	2	3	6	8	8	9	6	3	6	8	2	8	3	0	3	5	1	6	18	1	4	3	6	6	12	7	5	8	0	6	5	7	12	7	7	8	1	8	5	11	6	5	12	3	6	2	5	3	11	6	4	6	14	4	9	5	7	12	6	9	10	1	4	4	2	11	3	8	8	7	3	8	7	3	2	13	0	4	24	3	5	7	3	16	9	1	7	8	9	2	11	8	4	7	6	3	4	7	10	1	7	0	4	2	0	1	7	5	0	6	4	8	4	2	5	10	7	3	10	5	8	12	1	10	3	15	6	5	9	4	6	1	5	4	6	6	6	5	3	2	5	7	2	0	9	8	5	8	14	5	8	7	7	4	9	3	5	0	4	6	7	7	7	2	4	6	3	4	7	3	4	5	3	0	6	0	6	0	6	2	23	8	6	11	14	6	5	7	3	3	8	12	1	2	8	7	5	7	7	14	9	5	5	3	3	4	3	8	13	5	6	9	9	11	14	7	7	8	0	14	8	8	1	8	3	2	4	9	5	5	3	1	4	5	1	5	5	3	0	4	2	7	4	4	3	1	2	4	9	1	12	0	3	9	9	1	0	1	3	6	7	7	18	4	7	5	6	3	6	5	13	1	6	1	7	0	4	5	0	11	6	6	4	7	3	8	5	6	9	3	4	10	9	6	13	0	10	4	15	2	6	1	1	3	7	7	8	3	5	7	10	8	3	7	15	11	6	1	3	2	7	6	6	2	7	6	7	6	7	3	6	8	7	6	4	31	6	1	9	4	8	13	1	8	7	10	0	2	0	9	7	0	6	3	2	11	6	1	7	8	5	5	2	4	4	5	5	10	11	6	8	4	1	4	3	3	7	8	2	2	9	0	7	3	24	1	8	13	5	14	6	8	2	9	11	5	8	10	7	6	3	0	3	17	9	0	3	2	3	6	8	3	16	3	6	4	1	0	5	3	3	8	4	4	15	7	0	2	5	7	8	9	7	10	10	0	1	4	8	10	10	8	6	0	5	3	7	2	9	4	9	7	11	4	10	3	1	8	6	9	6	9	12	13	2	10	4	2	5	3	12	2	1	5	6	7	4	9	1	7	9	11	4	4	0	3	6	0	5	11	9	2	21	6	5	6	9	0	9	6	7	8	8	11	6	6	0	10	9	8	11	3	3	3	22	1	0	6	15	3	6	9	4	5	5	13	4	4	7	1	7	4	11	9	4	1	2	2	0	8	9	0	7	5	11	7	6	4	5	3	7	5	5	12	7	11	8	3	9	11	20	15	10	9	6	7	17	12	7	2	7	5	12	2	1	0	7	7	5	5	7	3	3	6	7	9	5	29	3	10	5	5	5	3	5	8	2	9	5	8	9	9	7	4	10	9	3	10	0	2	10	0	3	15	7	5	3	3	2	3	5	5	8	0	0	2	7	4	9	6	5	5	1	6	3	3	4	5	7	8	10	5	7	7	0	3	4	7	8	8	2	3	6	10	9	0	6	4	5	12	6	6	6	8	2	7	7	3	5	2	7	3	5	6	3	5	3	0	0	11	4	6	9	1	9	2	7	0	0	1	18	7	13	10	4	18	2	9	8	6	9	7	7	3	4	6	7	1	7	1	2	6	4	5	6	2	12	8	6	5	2	7	20	6	8	6	7	8	8	7	6	13	8	5	9	4	6	0	8	0	27	3	5	6	0	4	7	2	13	3	0	10	2	4	4	8	0	5	4	11	0	2	6	7	8	5	7	2	8	2	4	2	2	3	7	11	2	5	2	8	0	4	3	3	3	4	12	0	6	4	6	7	7	6	8	11	2	6	12	7	3	10	9	5	9	8	11	1	4	3	8	1	4	4	4	13	2	1	10	3	7	9	1	3	0	2	2	1	0	7	7	8	17	6	6	9	3	1	6	8	6	4	10	9	3	5	13	8	5	9	1	7	2	8	7	5	6	10	17	7	0	0	0	5	6	10	6	9	1	6	10	5	3	9	6	3	5	0	4	10	9	1	3	9	11	4	8	4	4	4	1	6	10	2	3	6	11	5	7	7	5	5	1	4	11	3	1	8	8	14	5	10	8	1	8	15	1	9	1	4	7	4	6	0	19	0	8	11	9	6	8	2	4	0	8	5	5	8	21	11	4	3	6	1	6	4	5	4	0	10	9	7	4	11	0	5	3	3	2	19	4	7	7	4	7	5	6	1	3	9	1	3	7	10	2	2	11	17	0	10	9	6	6	6	11	2	8	0	5	1	9	3	5	1	1	5	6	3	13	10	11	4	11	1	7	5	6	5	3	7	9	3	5	20	6	6	7	14	0	3	5	8	9	1	12	2	0	5	3	4	6	4	10	9	8	5	8	11	14	11	2	13	5	8	6	7	7	6	5	8	2	11	0	5	7	2	6	4	4	1	6	11	9	7	8	4	12	4	7	7	3	6	0	6	15	9	3	5	0	4	6	3	1	13	1	6	4	6	1	8	4	2	0	0	8	5	2	10	0	12	8	9	1	3	5	4	12	10	5	12	9	11	5	4	4	3	5	6	5	6	5	5	0	4	8	15	10	12	9	13	7	7	4	2	8	2	12	12	10	10	7	10
N0.HOG0003983	1	1	1	0	4	7	1	2	0	0	4	2	3	0	1	4	0	1	1	4	1	2	1	3	1	2	3	2	1	2	3	2	0	5	1	1	1	1	2	2	1	0	0	2	2	1	2	1	3	2	1	1	6	1	1	1	1	7	0	0	5	2	0	4	2	3	1	1	0	1	1	0	3	0	1	2	0	4	3	1	0	0	1	2	0	0	1	2	2	0	2	4	2	0	3	5	1	0	4	2	2	1	0	3	2	0	0	0	2	2	0	0	0	2	1	2	1	2	1	0	1	0	2	0	0	2	0	4	0	1	1	0	2	0	1	2	1	1	2	1	2	2	3	1	4	1	6	1	2	1	1	1	2	3	1	1	1	1	0	2	2	2	0	0	0	1	3	3	4	3	3	3	4	5	0	0	2	0	3	1	0	1	6	0	0	2	3	1	2	1	0	2	0	1	1	1	3	2	3	1	0	0	0	2	0	1	3	4	0	0	2	1	2	3	0	2	0	1	1	2	1	1	0	2	2	1	0	1	3	1	2	0	1	0	0	3	0	3	1	2	4	1	0	2	0	0	3	7	2	4	1	2	1	0	2	3	0	0	4	0	3	4	1	1	1	2	1	0	5	3	0	1	4	3	0	1	1	2	3	1	0	0	2	1	2	2	2	2	1	1	1	1	0	1	6	3	0	0	3	1	2	1	1	0	6	2	0	1	4	1	0	1	1	3	2	1	0	0	1	1	3	3	2	2	1	2	1	1	0	0	0	0	2	2	0	0	3	1	2	7	0	9	0	3	6	1	2	1	1	3	0	2	2	0	0	3	0	0	0	2	0	0	1	1	1	0	2	1	1	2	2	0	7	1	0	5	2	1	1	1	4	0	1	4	0	1	1	1	1	1	1	3	3	1	0	2	4	4	0	2	3	1	2	0	4	0	2	1	0	3	1	1	2	0	1	1	1	1	4	1	1	1	2	1	1	2	1	2	2	1	2	0	1	0	1	3	0	1	1	0	2	1	1	1	2	2	0	2	0	2	0	2	0	0	2	0	2	1	2	2	0	0	1	0	2	1	1	0	3	0	0	0	1	2	4	4	0	2	4	1	1	1	0	4	1	2	0	1	1	1	0	0	0	0	3	0	3	0	1	4	1	0	1	5	5	1	0	0	2	0	0	2	1	0	0	2	0	2	2	0	0	0	3	3	2	1	0	1	2	2	1	1	3	0	2	1	2	0	0	2	1	3	1	2	1	1	3	1	2	1	2	2	3	2	1	5	4	1	2	0	4	1	2	1	0	0	0	0	3	1	1	1	1	3	1	2	7	1	1	2	3	0	1	2	0	1	0	2	1	0	3	1	3	2	1	0	1	4	2	0	0	0	2	1	3	0	2	1	2	2	3	5	1	1	0	1	3	1	0	0	1	1	4	2	0	4	0	1	0	1	1	6	3	0	1	0	2	0	0	2	0	2	0	1	3	2	1	2	1	4	3	2	0	1	0	1	3	2	0	0	1	2	3	0	3	0	2	1	1	1	1	0	3	2	4	0	0	0	0	1	1	0	2	5	0	0	3	4	1	0	4	1	5	3	1	1	0	2	2	0	0	3	0	0	0	1	0	3	1	4	1	1	0	0	1	0	2	0	7	0	6	0	3	1	2	1	1	3	1	0	0	0	0	0	1	4	2	1	4	1	2	2	0	1	1	3	1	2	2	1	0	2	4	0	0	1	4	5	0	2	3	1	3	1	0	1	2	3	4	1	0	0	3	1	1	2	1	3	3	1	3	4	2	2	0	7	1	0	0	2	0	1	6	0	1	0	2	5	0	0	0	0	0	2	5	1	5	3	1	4	0	2	2	0	1	2	1	1	1	0	1	3	4	4	2	1	2	2	3	0	5	3	0	1	1	2	3	0	1	2	1	1	0	3	0	2	1	2	3	5	0	0	2	0	1	2	2	3	1	1	5	1	2	0	2	1	3	3	2	0	1	0	4	1	3	0	1	0	0	0	3	3	0	1	0	4	0	2	0	1	3	3	0	1	0	2	2	1	2	1	1	0	1	1	0	1	1	0	2	2	3	0	1	1	1	0	2	0	2	1	0	1	0	4	1	1	1	0	0	4	0	0	0	7	0	3	2	0	2	1	1	2	2	3	2	2	2	0	4	0	0	1	1	0	5	3	1	0	4	0	2	2	2	2	3	5	1	0	2	1	0	1	0	0	2	2	5	1	0	1	1	2	2	0	3	2	1	1	1	1	0	2	0	2	1	2	0	4	2	0	5	0	2	2	0	0	1	2	0	0	3	1	0	1	0	1	0	0	3	0	2	1	1	0	3	0	0	0	1	2	0	0	3	5	1	2	2	3	1	0	0	0	1	1	4	3	2	0	1	0	1	1	0	6	0	1	0	1	1	3	1	0	3	0	0	2	0	2	2	0	1	1	3	0	1	2	0	1	1	3	0	2	3	1	4	2	2	4	5	2	0	0	0	1	2	2	2	2	1	3	1	1	0	3	0	4	0	3	2	7	1	2	1	1	1	0	0	0	2	0	2	0	0	2	2	0	4	2	0	1	0	3	1	1	2	2	1	2	0	0	1	3	2	0	3	1	0	1	1	0	4	2	1	0	1	2	1	1	8	1	0	5	2	3	5	2	0	2	1	1	4	1	2	0	2	0	0	5	2	0	0	1	0	1	4	2	4	0	0	3	1	0	3	0	2	2	0	2	5	6	0	0	0	1	2	2	1	0	0	0	1	0	0	1	1	2	4	2	3	0	2	1	4	1	4	3	0	1	0	2	1	2	3	2	4	0	1	2	1	2	2	1	4	1	1	0	0	4	1	3	2	5	1	2	2	0	0	4	0	1	0	1	0	3	1	0	6	0	0	1	1	0	0	2	1	2	1	2	3	2	1	2	2	4	2	3	3	1	6	1	0	5	2	0	4	1	0	0	2	5	2	0	2	1	0	0	0	5	0	0	0	0	0	3	2	0	1	0	3	0	0	2	0	2	1	0	4	0	0	0	2	1	1	0	6	2	3	2	2	0	4	1	3	3	0	0	0	0	0	0	1	0	1	3	2	3	0	3	1	4	1	0	1	2	2	4	1	2	2	1	0	1	1	1	4	2	0	0	1	0	3	3	0	1	4	0	1	4	1	1	3	0	0	2	4	4	3	0	3	2	3	1	3	1	1	1	1	0	4	0	0	2	2	0	1	1	1	1	0	1	5	0	3	3	1	2	0	2	3	1	2	0	3	1	1	0	1	2	2	0	0	3	3	0	1	0	6	2	0	1	0	0	1	2	2	1	2	0	2	3	1	1	0	1	1	1	0	1	3	4	1	3	1	2	0	1	2	1	1	3	2	0	0	1	0	1	2	1	0	1	1	5	1	4	0	0	4	2	0	0	2	2	0	1	1	0	1	1	0	2	1	2	3	0	4	2	1	3	1	3	2	0	3	1	1	1	2	3	2	0	0	2	4	2	0	1	2	1	4	3	0	1	2	1	0	0	1	2	3	3	0	1	0	3	0	0	2	0	3	1	2	0	0	2	1	2	2	0	3	0	0	3	2	1	0	1	2	2	5	1	3	2	1	3	5	1	0	1	1	1	0	0	2	2	2	0	1	3	0	0	2	0	0	5	0	1	3	0	2	0	1	0	1	1	0	1	2	1	0	2	2	1	0	3	0	0	1	1	3	1	2	4	3	0	0	0	0	3	1	4	0	2	0	4	0	2	1	3	0	0	0	0	1	3	1	0	3	2	2	1	1	1	3	0	1	3	2	0	1	0	1	1	0	0	1	0	0	2	0	0	2	1	1	8	0	1	0	1	3	2	0	2	1	0	1	4	4	0	4	0	1	1	1	0	5	0	0	0	0	3	2	1	3	3	2	2	3	0	4	2	1	1	1	1	2	2	3	0	0	2	0	0	2	2	6	1	3	4	2	0	3	0	2	3	0	0	4	0	1	3	3	2	0	2	2	2	2	0	1	2	4	0	2	1	3	3	1	2	0	0	1	1	8	0	4	0	3	1	2	0	8	3	1	2	2	0	1	0	3	0	0	6	0	2	1	0	1	4	1	3	0	3	1	4	2	3	6	3	2	3	2	4	0	2	1	0	3	2	1	2	3	5	4	3	0	0	0	1	0	0	0	2	1	0	1	3	0	1	1	1	3	1	0	2	1	3	0	1	4	4	0	3	0	0	1	0	0	1	0	3	0	0	1	1	0	0	0	3	1	0	1	1	0	4	1	1	0	0	0	1	2	3	0	0	2	1	2	3	2	0	0	1	0	1	2	2	0	2	0	1	2	2	4	4	3	2	1	0	2	1	5	4	1	0	2	1
N0.HOG0003978	0	0	0	0	0	0	0	0	0	0	0	0	0	0	0	0	0	0	0	0	0	0	1	0	1	0	0	0	0	0	1	0	0	0	2	0	1	0	0	0	0	0	0	2	0	0	0	0	1	0	2	0	0	0	1	0	0	0	0	0	2	0	0	0	0	0	0	0	0	0	0	0	2	2	0	0	0	1	0	0	0	0	0	0	1	0	1	1	1	0	0	2	0	0	0	0	0	1	0	0	0	0	0	2	1	0	0	0	0	1	0	0	0	0	0	1	1	0	0	0	0	0	2	0	0	1	0	0	0	0	0	0	0	0	0	0	0	0	0	0	0	2	0	0	1	0	1	0	1	0	1	0	0	2	0	1	0	0	0	1	0	0	0	0	0	0	1	1	0	2	0	1	0	0	1	0	0	0	0	0	1	0	0	1	0	0	0	1	0	0	1	0	0	1	1	0	0	0	0	0	1	0	0	0	0	0	0	0	0	0	0	0	1	0	0	0	0	0	0	0	1	1	0	1	0	0	0	0	1	0	0	0	0	0	0	0	0	0	0	0	0	1	0	1	0	0	0	0	0	1	0	0	0	0	0	2	0	0	0	0	0	1	2	0	0	0	0	0	0	0	0	0	0	0	0	0	0	0	0	0	0	0	2	0	0	0	2	0	0	0	2	0	1	0	0	0	0	0	1	0	0	1	3	0	1	0	1	0	1	0	0	0	1	0	0	0	0	0	1	1	1	2	0	0	1	1	1	0	0	0	0	0	1	0	0	0	0	0	1	3	0	2	0	0	0	0	0	0	0	1	0	0	0	0	0	1	0	1	1	0	1	0	0	0	0	0	1	1	0	1	0	0	0	0	0	0	0	0	0	0	0	0	1	0	0	0	0	0	0	1	3	0	0	1	0	0	5	0	0	0	0	0	0	1	0	1	1	0	0	1	0	0	0	0	1	0	1	0	1	2	0	0	0	1	0	0	0	0	0	0	0	0	0	1	0	0	0	0	0	0	0	1	1	0	0	1	0	0	0	2	0	0	0	0	0	0	0	0	0	1	0	1	0	0	0	0	0	0	0	1	0	1	0	0	0	0	0	1	2	1	1	0	1	0	0	0	0	0	1	0	0	0	1	0	0	0	0	1	2	0	0	0	2	0	0	1	1	0	0	0	0	0	0	0	0	0	0	0	0	1	0	0	0	3	0	0	0	1	0	0	0	0	0	0	0	0	0	0	0	0	0	1	1	0	0	0	0	1	0	0	3	0	0	0	1	0	0	0	0	0	0	0	0	0	0	2	0	0	0	0	1	0	5	1	0	0	0	0	0	0	0	1	0	0	0	1	0	0	1	0	0	2	1	0	0	0	0	1	0	0	2	0	1	1	0	1	0	1	1	3	0	1	0	0	0	2	0	0	0	1	0	0	0	0	0	0	0	0	0	0	0	1	1	0	2	1	1	0	0	1	1	0	0	0	0	0	0	0	0	1	0	0	0	0	0	1	0	0	0	0	0	0	0	0	2	0	0	0	0	0	0	0	0	0	1	0	1	0	0	0	0	0	0	1	0	0	0	3	0	0	0	0	1	2	0	0	0	0	0	0	0	0	0	0	0	0	0	0	0	0	0	0	0	0	0	0	0	0	2	0	2	0	0	1	0	1	0	0	0	1	1	0	0	0	0	0	0	0	1	0	0	0	1	0	0	0	0	0	0	0	0	0	0	0	0	0	0	0	0	0	0	0	0	0	0	1	1	1	0	0	0	1	0	0	1	1	1	0	0	1	1	0	0	0	0	0	0	0	0	2	0	0	1	0	0	0	0	1	0	1	0	0	0	0	0	0	1	1	0	1	1	0	0	1	0	1	0	0	0	0	0	0	0	0	0	0	0	1	0	0	0	1	0	0	0	0	0	0	0	0	0	0	2	0	0	1	0	0	0	1	0	0	1	1	0	1	0	1	0	0	0	2	0	1	1	1	1	3	0	1	3	0	0	0	0	0	0	0	1	0	1	0	0	1	0	0	1	1	0	1	0	1	1	0	0	0	0	0	0	4	1	0	0	0	1	2	0	3	1	0	0	1	0	0	1	0	0	0	1	1	2	0	0	1	0	0	1	1	0	1	0	0	0	0	0	0	0	0	0	0	0	0	1	0	0	1	0	0	0	0	0	0	0	0	0	0	0	0	1	0	0	0	0	1	0	2	0	0	0	0	0	0	0	0	0	0	1	1	0	0	0	0	0	0	0	0	0	0	1	1	0	0	0	0	0	0	1	0	1	0	0	1	1	0	0	1	0	0	0	1	0	1	0	0	2	0	0	0	0	0	0	0	0	0	1	0	0	0	1	0	0	0	0	0	0	0	1	0	0	0	0	0	0	1	4	0	0	0	1	0	0	0	0	0	0	0	0	1	1	0	0	0	0	0	2	0	0	1	1	0	0	0	1	0	0	1	0	0	0	1	0	1	0	0	1	0	0	0	2	0	0	0	0	0	0	0	1	0	0	0	0	0	0	0	0	0	0	0	1	1	0	1	1	0	0	0	0	0	1	0	0	0	0	0	0	0	1	1	0	0	0	0	0	0	1	0	0	0	0	1	0	0	0	1	1	0	0	1	0	0	0	0	0	0	1	0	2	0	0	0	1	1	0	3	0	0	0	0	1	1	0	0	0	1	1	0	0	1	0	0	0	0	0	1	1	0	0	0	1	0	0	0	0	0	0	1	0	0	0	1	0	0	0	1	0	1	0	0	0	0	1	1	0	0	1	0	0	0	0	0	1	1	0	1	0	0	1	0	1	0	0	0	0	1	0	2	0	0	0	0	1	0	0	0	0	0	0	1	0	0	2	1	0	1	0	2	0	2	0	0	1	0	0	1	0	0	1	0	0	0	0	0	0	0	0	1	0	0	1	1	1	0	0	0	1	0	0	1	1	0	0	1	0	0	1	0	0	0	0	0	0	0	0	1	1	0	2	0	0	0	0	0	0	0	0	0	0	0	0	0	0	0	0	0	0	0	0	0	0	0	0	0	0	1	2	0	1	0	0	0	1	0	1	2	0	0	1	0	0	0	0	0	0	2	0	0	0	1	0	0	0	3	0	0	0	0	0	0	2	0	0	0	1	0	1	0	0	1	0	0	0	0	0	0	0	0	0	1	0	0	1	1	1	0	0	1	0	0	0	0	0	0	0	0	0	0	0	0	0	0	0	0	0	0	0	1	0	1	0	0	0	0	0	1	0	0	1	1	0	0	0	0	0	0	0	0	0	0	0	2	0	0	0	0	0	0	1	1	0	0	0	0	0	0	0	0	0	0	0	1	2	0	0	0	0	0	0	0	1	1	1	0	0	1	0	0	0	0	0	0	1	0	0	0	0	0	0	0	0	0	0	1	1	0	0	1	3	0	0	0	1	1	0	0	0	1	0	0	0	0	0	0	0	0	0	0	0	0	0	0	0	0	2	0	0	0	1	1	0	0	0	2	0	0	0	1	0	0	0	0	2	0	0	1	0	0	0	0	1	0	0	0	0	1	0	0	0	0	0	0	0	0	0	0	0	1	0	0	0	1	0	0	0	0	0	0	1	2	0	1	1	0	0	0	0	0	0	0	0	1	0	0	1	0	0	0	0	0	0	0	0	0	0	1	0	1	1	0	2	0	0	0	0	0	0	1	0	0	0	0	1	0	0	0	0	0	0	0	0	1	0	2	3	0	0	0	0	0	0	0	0	1	0	0	1	1	0	1	1	0	1	0	0	3	1	0	0	1	0	0	0	0	0	1	0	0	0	0	0	0	1	0	0	0	0	0	0	0	1	0	0	0	0	0	1	0	1	0	0	0	1	0	0	1	0	1	0	0	0	0	1	2	2	0	0	0	0	0	0	0	0	0	0	1	0	0	0	1	0	0	0	0	0	1	1	1	1	1	0	0	0	0	1	0	0	0	0	0	0	0	2	0	0	1	0	0	0	0	0	0	1	1	0	0	2	0	0	0	0	1	0	0	0	0	0	1	0	1	0	0	0	0	0	0	1	0	1	0	1	1	0	0	0	0	0	0	0	2	0	1	1	0	0	0	0	0	2	1	0	2	0	0	0	0	0	0	1	0	0	1	1	0	2	0	0	0	2	0	0	0	0	0	0	0	0	0	0	1	0	0	0	0	0	1	0	0	1	0	0	0	1	0	1	1	0	0	0	1	1	0	0	0	0	0	0	0	0	1	0	0	1	0	0	1	0	0	0	0	0	0	0	0	0	0	1	0	0	0	0	0	1	0	0	0	0	0	0	0	1	2	0	0	0	0	0	2	0	0	1	1	0	1	0	0	0	0	0	0	0	1	2	2	0	1	0	1
N0.HOG0006146	15	24	9	25	17	36	15	18	6	23	9	22	13	4	11	26	12	16	3	25	12	15	17	20	22	28	27	20	14	8	40	12	15	19	11	8	17	17	10	23	22	11	24	20	15	12	19	10	14	13	10	10	14	30	23	13	20	44	2	5	57	6	17	23	19	20	10	22	17	9	14	8	35	35	11	9	14	13	16	17	5	12	7	12	17	19	18	17	14	11	23	30	8	16	14	10	14	5	16	15	8	18	14	23	17	1	3	23	15	16	9	3	25	22	11	13	4	17	15	12	13	14	19	2	19	25	22	21	24	7	18	16	26	23	11	15	14	14	10	14	11	14	2	12	17	13	61	16	20	17	11	13	14	37	18	18	21	3	0	12	13	22	1	15	10	19	13	18	21	24	17	22	17	39	20	12	13	19	17	16	24	14	17	17	6	13	12	2	17	15	11	16	1	6	23	19	32	11	21	14	27	1	1	18	19	16	16	8	20	4	18	8	15	12	19	12	13	0	10	15	16	7	9	7	12	14	2	5	22	16	4	16	3	15	1	13	5	19	18	23	19	21	12	15	16	9	14	21	15	15	11	22	11	7	15	23	0	6	10	21	18	13	31	3	26	31	28	11	22	19	0	15	15	16	3	9	0	24	6	20	5	1	16	8	29	15	15	9	13	21	31	26	32	14	46	14	8	9	15	21	14	16	27	6	27	14	6	12	23	15	12	4	16	13	14	4	17	3	18	16	8	23	26	16	21	25	15	23	0	12	1	2	22	22	9	15	36	8	29	39	10	11	9	7	18	17	27	20	12	8	7	20	16	8	9	9	13	7	21	4	14	0	14	22	12	5	18	11	20	12	20	11	17	10	7	15	32	11	20	9	14	8	24	34	21	16	8	9	29	14	27	12	14	15	10	23	43	15	15	19	18	14	26	19	13	16	24	7	4	22	18	18	5	1	16	9	19	16	20	17	0	16	13	16	11	20	12	7	29	17	15	0	9	15	7	7	11	13	14	18	15	26	18	17	11	12	13	17	1	11	11	11	3	19	15	9	22	7	10	17	4	4	14	30	17	7	8	25	27	17	9	22	17	19	28	9	15	8	9	10	27	18	2	24	9	8	17	13	8	19	14	9	24	17	19	17	14	17	12	35	4	1	11	8	22	8	15	0	10	22	0	7	21	15	10	15	25	21	15	8	0	7	15	9	36	19	7	15	5	30	10	15	15	57	20	22	16	17	13	11	10	12	29	14	8	11	18	21	16	21	23	15	16	10	5	21	16	26	19	1	19	13	13	13	15	20	8	2	3	16	11	2	15	30	21	21	32	1	22	23	23	17	21	13	3	19	1	23	20	10	12	32	26	14	32	5	14	28	8	20	27	16	14	19	14	0	10	20	14	13	14	11	11	25	8	32	34	14	7	12	17	15	16	18	0	28	4	19	10	9	14	17	6	22	37	22	17	2	5	25	21	25	13	15	27	23	9	11	18	19	25	24	12	13	7	9	27	14	27	5	11	10	39	2	16	1	6	24	16	10	24	8	18	17	32	12	15	19	22	16	20	19	16	21	16	1	30	27	19	16	22	2	23	21	12	7	12	27	30	8	5	18	11	7	12	15	12	18	14	19	13	16	4	11	6	13	26	15	37	0	32	0	16	18	18	17	11	20	28	25	5	0	15	16	24	25	6	21	12	4	12	11	36	11	12	31	12	13	11	13	9	11	36	16	0	18	18	22	4	18	17	22	11	11	11	3	20	21	20	21	8	16	10	3	14	6	6	27	24	15	17	19	14	22	5	16	6	0	7	23	2	17	40	3	3	15	6	10	22	15	9	17	4	14	9	23	23	25	36	24	4	7	22	16	13	11	15	22	26	0	30	6	27	12	22	15	12	8	15	5	18	17	11	21	22	20	21	7	7	23	11	19	17	23	14	15	13	7	3	30	1	12	55	10	18	19	6	35	13	10	15	24	15	9	30	22	15	20	18	11	9	8	29	9	8	2	14	13	2	3	10	26	2	10	10	9	19	21	20	20	24	12	25	11	20	24	18	16	22	21	11	4	14	15	18	14	19	7	14	30	17	9	6	15	11	17	8	7	24	22	5	12	20	19	24	10	12	11	13	20	19	1	14	17	13	16	17	3	13	20	17	21	12	21	6	10	17	0	12	1	10	3	6	2	26	32	19	24	37	19	6	27	5	18	29	21	17	5	19	9	6	4	24	22	27	16	8	14	11	11	8	18	40	9	23	17	10	20	14	19	13	17	0	28	11	19	1	15	7	7	5	14	20	10	7	4	12	27	6	11	24	19	3	11	16	9	25	9	9	2	16	12	14	8	26	1	7	17	23	19	0	7	13	20	21	15	54	26	17	11	2	8	11	10	28	4	18	6	29	1	16	15	4	23	16	23	10	17	13	10	25	21	18	13	4	10	27	10	31	0	15	9	26	5	15	11	0	1	16	16	12	10	17	22	20	11	20	25	33	21	9	2	8	2	22	16	14	9	9	14	13	16	14	11	9	27	16	5	14	32	8	6	17	14	7	21	1	9	14	11	12	1	0	14	8	1	18	15	5	23	17	10	22	17	11	22	3	5	13	22	13	37	12	9	33	16	4	12	12	21	13	15	10	9	7	5	21	12	33	4	16	21	18	20	24	21	7	16	11	6	20	19	12	14	20	1	5	34	10	2	11	3	6	21	22	12	20	3	12	7	13	0	11	8	23	26	6	9	35	19	0	13	10	8	25	14	6	9	23	3	8	13	15	11	19	24	18	14	18	8	11	15	29	7	23	15	42	23	28	6	4	20	14	16	17	20	26	13	14	12	23	8	17	13	19	0	2	14	16	16	28	14	4	13	30	24	10	15	1	17	22	17	24	17	13	5	38	18	18	27	17	6	22	21	15	20	24	28	15	12	8	15	12	22	15	17	11	13	45	10	1	16	18	21	14	15	19	16	23	15	23	17	29	12	14	6	20	26	15	10	4	3	0	27	11	0	17	19	21	22	21	16	18	7	9	4	10	15	16	18	12	14	9	11	23	10	21	26	21	13	25	23	19	14	14	17	13	2	0	4	25	13	3	29	15	5	9	10	13	29	18	31	15	15	10	25	25	6	13	8	11	30	12	9	23	13	19	29	12	20	8	34	5	12	13	0	20	30	20	18	11	24	16	17	13	17	13	1	8	16	17	22	24	29	13	22	5	12	26	6	4	9	23	15	10	18	18	27	0	5	16	17	16	19	7	20	16	8	14	7	8	18	11	18	17	11	17	12	14	21	17	19	19	18	9	3	14	17	8	8	2	1	13	16	17	13	12	9	12	16	19	2	5	7	13	19	27	11	17	34	13	13	22	15	24	19	20	16	13	19	17	11	16	5	2	11	13	12	11	4	15	19	17	15	6	26	34	25	16	8	15	17	11	19	18	25	27	7	19	22	21	9	18	2	38	10	14	22	8	17	25	4	31	15	2	9	14	16	7	12	1	13	14	16	15	4	20	10	23	9	11	6	14	15	9	13	11	13	17	23	14	14	11	22	7	5	18	13	16	5	18	0	9	5	20	7	19	19	9	14	0	16	16	14	10	13	17	9	21	26	15	14	10	15	15	13	16	15	15	33	4	0	21	28	26	22	0	20	0	5	13	5	1	15	25	9	24	6	22	16	17	1	23	14	23	6	19	17	5	23	22	12	17	16	2	9	1	11	29	11	16	23	36	17	0	7	1	11	15	19	10	16	4	26	10	23	6	18	17	23	11	5	18	13	21	0	5	16	12	5	14	14	22	16	9	20	30	13	11	24	32	12	14	11	9	7	3	20	19	7	10	18	15	34	11	19	27	1	19	28	11	7	9	8	11	13	13	3	38	3	18	21	16	22	16	20	3	4	12	11	17	23	30	28	8	29	15	0	28	10	2	4	2	21	19	19	15	19	0	24	4	1	19	31	9	13	29	13	15	30	12	1	7	18	2	12	28	14	3	12	20	26	0	22	14	16	18	15	32	19	15	0	13	9	13	14	12	7	5	22	20	13	19	19	27	8	21	3	12	6	13	8	4	12	18	15	26	27	19	16	22	36	1	3	21	14	15	20	17	14	11	20	15	5	24	4	18	11	21	24	8	22	14	32	6	19	11	22	21	10	21	15	19	18	2	16	5	14	25	9	18	11	17	0	17	21	12	13	13	8	30	23	16	23	16	17	0	21	26	12	9	15	6	11	20	14	6	28	0	13	7	15	10	28	23	8	1	6	18	9	8	21	8	23	21	21	1	1	10	14	15	12	8	16	12	19	19	20	22	18	11	19	12	19	16	16	0	18	19	25	12	30	24	24	21	13	9	5	21	7	26	31	18	24	28	22
N0.HOG0007794	3	7	1	6	7	23	4	6	0	5	1	5	5	0	3	3	3	7	0	4	4	2	5	7	1	3	8	0	4	0	12	2	4	9	7	3	5	5	5	3	4	5	6	2	3	2	3	2	9	9	8	7	3	1	2	1	14	13	0	4	16	0	2	3	4	10	3	3	2	1	3	3	10	15	6	6	7	6	4	4	5	2	1	4	5	4	3	2	5	7	7	6	3	4	4	5	2	3	5	5	2	3	6	8	10	0	2	6	6	2	1	0	6	8	5	6	5	6	3	9	4	4	4	0	5	5	6	2	5	5	4	3	5	8	0	5	3	6	1	4	2	3	1	8	4	7	11	8	6	6	6	3	9	10	5	7	7	5	0	5	10	2	0	2	7	4	3	3	3	12	7	4	4	17	9	4	3	8	3	8	7	7	6	3	2	5	6	1	8	3	0	4	0	5	7	9	10	2	3	3	5	2	0	7	10	10	8	6	6	2	1	4	8	5	8	6	2	0	5	8	2	5	6	5	6	8	0	2	14	7	1	4	0	6	0	3	3	3	7	4	6	8	7	7	6	5	6	4	9	8	4	15	2	3	8	6	1	0	7	7	8	7	6	8	7	2	7	9	9	6	0	9	7	8	3	3	0	5	6	5	5	0	4	3	5	4	10	7	6	4	7	6	10	4	12	6	2	7	4	3	5	2	3	1	7	3	7	9	6	4	6	2	4	7	7	1	2	1	6	6	6	6	4	10	7	6	7	7	0	3	2	1	10	10	2	4	10	1	4	9	7	6	1	5	6	5	10	5	5	13	4	1	6	2	3	7	2	3	4	1	3	0	6	6	4	0	9	6	6	4	4	6	7	2	2	8	8	1	2	6	9	4	4	16	4	6	3	8	7	6	12	3	5	2	2	8	12	7	3	6	5	2	8	7	9	5	11	3	4	8	6	3	2	2	7	3	4	4	9	3	1	7	7	1	5	4	2	4	5	7	4	0	5	8	5	2	6	9	5	7	5	8	4	5	4	4	5	10	0	6	5	4	0	5	4	1	8	2	9	5	1	2	1	6	5	1	3	6	8	6	2	4	16	4	7	10	8	5	4	4	5	5	0	7	1	0	3	6	5	4	6	3	5	10	4	3	3	5	3	6	3	2	7	9	10	4	4	1	3	7	0	5	6	8	9	6	5	1	8	7	0	1	6	3	7	4	3	4	5	6	2	5	6	11	5	4	4	4	2	9	7	4	9	4	2	6	8	4	3	8	10	1	4	7	6	2	1	7	11	1	6	6	4	2	9	7	1	1	0	4	4	3	6	5	5	7	6	1	11	11	5	2	9	2	1	5	2	6	8	5	6	12	5	6	9	0	2	9	2	5	2	3	4	4	5	1	7	3	8	1	5	6	4	12	1	13	4	6	5	5	3	3	3	1	0	8	3	3	1	3	6	8	7	3	10	0	8	1	2	8	4	11	3	6	5	4	3	3	7	5	8	5	5	6	0	7	11	1	4	4	4	8	7	1	7	3	3	8	3	7	2	1	4	5	13	5	3	4	14	8	6	6	5	6	3	2	0	13	4	5	5	2	8	7	1	2	0	4	10	5	1	5	3	3	3	2	5	5	12	8	5	5	1	3	2	8	5	4	11	1	6	0	2	5	5	11	6	9	6	8	3	0	3	10	10	16	2	3	5	4	0	3	11	4	5	5	4	2	6	1	2	8	11	11	1	5	4	9	4	6	9	6	5	2	4	0	8	11	6	8	0	4	9	0	0	5	6	5	12	5	3	6	4	4	6	5	2	2	6	5	1	4	8	3	3	1	5	9	11	6	0	6	1	0	11	7	6	8	2	7	1	4	8	3	3	5	9	5	12	0	9	7	6	8	8	3	3	2	9	3	9	7	5	3	12	7	4	8	3	9	6	5	5	5	5	3	2	4	3	4	0	8	11	3	6	6	1	13	7	0	4	10	5	3	8	2	6	3	8	8	6	1	8	3	7	1	2	2	0	3	4	9	1	3	6	3	6	4	6	7	5	4	2	4	5	2	8	5	6	7	3	1	6	5	9	8	6	3	2	6	6	4	2	4	5	5	1	4	8	7	5	6	4	3	8	4	10	7	6	5	6	1	4	11	1	4	8	4	1	6	8	5	2	3	4	4	8	0	5	1	4	0	1	0	5	3	4	5	12	6	10	5	4	6	8	7	5	0	3	6	6	2	9	8	18	2	5	7	3	0	3	3	13	1	8	3	7	12	6	7	4	7	0	7	2	8	0	11	1	0	2	2	5	8	3	2	1	5	3	1	5	3	1	3	11	1	5	4	2	1	2	5	5	0	9	0	2	2	8	2	0	4	5	9	5	3	10	5	3	1	3	3	2	8	13	4	5	5	5	3	6	7	3	7	7	11	3	4	9	1	2	10	7	2	0	6	14	2	6	1	9	3	5	3	8	5	1	4	3	6	6	3	2	4	1	2	6	7	7	7	5	2	1	6	3	12	6	11	2	7	7	4	3	6	6	8	11	5	7	15	6	1	2	7	1	5	3	2	7	3	4	0	0	2	3	0	11	2	0	5	3	5	2	7	6	5	0	7	4	3	4	10	3	4	7	1	1	3	9	2	2	4	5	2	6	4	1	6	11	2	8	9	5	5	2	17	3	7	6	2	7	8	4	5	6	0	1	9	4	0	6	2	1	10	4	10	13	0	7	7	3	1	7	2	4	5	0	3	24	8	0	2	1	2	2	5	6	7	4	2	1	6	6	1	5	5	5	3	8	3	4	3	5	5	10	5	4	5	7	2	1	10	4	3	7	6	5	11	6	7	5	2	8	8	6	0	1	5	3	6	7	2	6	9	7	10	3	5	0	5	6	4	4	9	8	1	15	5	5	2	3	2	5	6	3	3	9	8	9	2	4	10	11	12	1	10	2	3	12	4	1	11	7	3	6	3	5	2	3	6	12	7	8	4	5	5	4	8	3	0	1	5	0	7	4	0	5	3	5	2	4	6	5	3	1	0	5	8	5	12	4	6	8	6	13	5	5	6	8	10	5	5	7	1	9	8	6	5	0	0	6	5	4	5	5	2	1	6	7	12	8	8	3	7	7	7	9	5	1	4	5	8	6	5	11	2	6	8	9	4	5	5	3	6	4	0	6	8	9	11	6	7	4	7	3	7	6	0	7	2	6	9	4	5	7	5	5	5	11	0	4	5	3	5	7	7	6	4	0	6	8	4	4	11	7	5	6	3	2	3	0	7	9	8	6	3	4	5	1	0	4	4	7	6	6	0	4	5	5	3	0	0	4	7	5	7	4	2	5	4	4	3	2	1	8	9	3	7	7	7	8	6	5	6	8	6	2	4	5	14	6	6	4	2	1	8	6	4	10	4	6	12	3	10	1	5	10	8	5	5	8	7	5	5	5	4	9	9	3	2	4	1	7	0	13	5	5	8	3	2	4	1	7	10	2	8	6	7	4	7	0	8	4	1	2	3	7	5	4	5	2	2	5	3	2	7	2	10	8	6	3	1	3	4	2	4	5	1	5	7	6	0	10	3	9	5	8	5	3	5	0	2	6	5	2	1	5	6	8	5	21	2	4	2	5	3	5	7	6	6	0	2	7	7	7	3	0	5	0	0	4	4	0	5	5	6	9	2	10	6	3	0	5	9	5	11	6	1	2	4	9	3	8	5	0	3	0	5	13	5	7	1	16	3	0	2	0	4	6	3	7	8	3	5	6	17	2	4	4	6	10	3	4	4	5	1	2	12	4	6	10	2	3	7	2	5	9	6	5	8	8	5	5	1	5	5	1	8	2	3	5	6	9	8	2	4	2	0	2	5	4	7	4	5	7	6	6	0	8	0	1	2	7	7	5	3	1	1	6	3	3	5	3	8	5	6	7	1	11	7	2	6	3	5	9	14	3	8	0	13	0	3	4	8	5	3	5	6	5	4	2	2	3	3	0	2	1	5	0	6	8	5	0	12	5	5	5	4	5	5	6	0	6	1	4	7	4	3	0	5	6	7	10	8	4	2	7	0	2	3	6	5	4	3	3	4	8	10	14	7	6	8	0	3	8	4	5	8	9	6	3	5	3	5	6	5	4	5	2	5	3	6	10	9	4	5	6	7	9	6	9	3	9	8	1	7	1	4	6	7	3	5	3	0	7	8	2	1	3	1	6	5	7	9	7	6	0	5	10	9	6	6	5	2	7	3	6	11	0	5	0	6	2	8	5	1	0	4	4	4	2	1	0	12	6	7	0	0	3	4	8	3	4	6	6	5	2	2	8	9	2	7	3	3	11	7	0	7	15	3	2	3	6	6	11	4	6	2	4	9	13	9	9	10	8	5
N0.HOG0007816	0	0	0	1	0	0	0	0	0	0	0	0	0	0	1	0	0	0	0	0	1	0	0	0	0	0	0	0	0	0	1	0	0	0	0	0	0	0	1	0	0	0	0	0	0	0	0	0	0	0	0	0	1	0	1	0	0	0	0	0	0	0	1	0	0	0	0	0	0	0	0	0	0	0	1	0	0	0	0	0	0	0	0	0	0	0	0	0	1	0	0	0	0	0	0	0	0	0	0	0	0	0	1	0	0	0	0	0	0	0	0	0	0	1	0	0	0	0	0	0	0	0	0	0	0	0	0	0	0	0	0	0	0	0	0	0	0	0	0	0	0	0	0	0	0	0	1	0	1	0	0	0	0	0	0	0	0	0	0	0	0	0	0	0	0	0	0	0	0	0	1	0	0	0	0	0	0	0	0	0	0	0	0	0	0	0	0	0	1	0	0	0	0	0	0	0	0	0	1	0	1	0	0	0	0	0	0	0	0	0	0	0	1	0	0	0	0	0	0	0	0	0	0	0	0	0	0	0	0	1	0	0	0	0	0	0	0	0	0	0	0	0	0	1	0	0	0	0	0	0	0	0	0	0	0	0	0	0	0	0	0	0	0	0	1	0	0	0	0	0	0	0	0	0	0	0	0	0	0	0	0	0	0	0	1	0	0	0	0	0	0	0	0	0	0	0	0	0	0	0	0	0	0	0	0	0	0	0	0	0	0	0	0	0	0	0	0	0	0	0	0	0	0	1	0	0	0	0	0	0	0	0	0	0	1	0	0	0	1	2	0	0	0	0	0	0	0	0	1	0	0	0	0	0	0	0	0	0	0	0	0	0	0	0	0	0	0	0	1	0	0	0	0	0	0	0	0	0	0	0	1	0	0	0	0	0	0	0	0	0	0	0	0	0	0	0	1	0	0	0	0	0	1	0	0	0	0	1	0	0	0	0	0	0	0	0	0	0	0	0	0	0	1	0	0	0	0	0	0	0	0	0	0	0	0	0	0	0	0	0	0	0	0	0	0	0	0	0	0	1	0	0	0	0	0	0	0	0	0	0	0	0	0	0	0	0	0	0	0	0	0	0	0	0	0	1	0	1	0	0	0	0	0	0	0	0	0	0	0	0	0	1	0	0	0	0	1	0	0	0	0	0	0	0	0	0	0	0	0	0	0	0	0	1	0	0	1	1	0	0	0	0	1	0	0	0	0	0	0	0	0	0	0	0	0	0	0	0	0	0	0	0	0	0	0	0	0	0	0	0	1	0	0	0	0	0	0	0	0	0	0	0	0	0	1	0	0	0	0	0	0	0	0	0	0	0	0	0	0	0	0	2	0	0	1	0	0	0	0	0	0	0	1	0	0	0	0	0	0	0	0	0	0	1	0	0	0	1	0	1	0	0	0	0	0	0	1	0	0	0	0	0	0	0	0	0	0	0	0	0	0	0	0	0	1	0	0	0	0	0	0	0	0	0	1	0	0	0	0	0	0	0	0	0	0	0	0	0	0	0	0	0	0	0	1	0	0	0	0	0	0	0	1	0	0	0	1	0	0	0	0	0	0	0	0	0	0	0	0	0	0	0	0	0	0	0	0	0	0	0	0	0	0	0	0	0	0	0	0	0	0	0	0	0	0	0	1	0	0	0	0	0	0	0	0	0	0	0	0	0	0	0	0	1	0	1	0	0	0	0	0	0	0	0	0	0	0	0	0	0	0	0	0	0	0	0	0	0	0	1	1	0	0	0	2	0	0	0	0	0	1	0	0	0	0	0	0	0	1	0	1	0	0	0	1	0	0	0	0	0	0	1	0	0	0	0	0	0	0	0	0	0	0	0	0	0	0	0	0	0	0	0	1	0	0	0	0	0	0	0	0	0	0	0	0	0	0	0	0	0	0	0	0	0	0	0	1	1	0	0	0	0	0	0	0	0	1	0	0	0	0	1	0	0	0	0	0	0	0	0	0	0	0	0	0	0	0	0	0	0	1	0	0	0	0	0	0	1	0	0	0	0	0	0	0	0	0	0	0	0	0	0	0	0	0	0	0	0	0	0	0	1	0	0	0	0	0	1	0	0	0	0	0	0	0	0	0	0	0	0	0	1	0	0	0	0	0	1	0	0	0	0	0	0	0	0	0	0	0	0	0	0	0	0	0	1	0	0	0	0	0	0	0	0	0	0	0	0	0	0	0	0	0	0	0	0	0	0	0	0	0	0	0	0	0	0	0	0	0	0	0	0	0	0	0	0	0	0	0	0	0	0	0	0	0	0	0	1	0	0	1	0	0	0	0	0	0	0	0	0	0	0	0	0	0	0	0	0	0	0	0	0	0	0	1	0	0	0	0	0	0	0	0	0	1	0	0	0	0	0	0	0	0	0	0	1	0	0	0	0	0	0	0	0	0	0	0	0	0	0	0	0	0	0	0	0	0	1	0	0	0	0	0	0	0	0	0	0	0	1	0	0	0	0	1	0	0	1	0	0	0	0	0	0	0	0	0	0	0	0	0	0	1	0	0	0	0	0	0	0	0	0	0	0	0	1	0	0	0	0	0	0	0	0	0	0	0	0	0	0	2	0	1	0	0	0	0	0	0	0	0	0	0	0	0	0	0	0	0	0	0	0	0	0	0	0	0	0	0	0	0	0	0	0	0	0	0	0	0	0	0	0	1	1	0	0	0	0	0	0	0	0	0	0	0	0	2	0	0	0	0	0	0	0	0	0	0	0	0	0	0	0	0	0	0	0	0	0	0	0	0	1	1	0	0	0	0	0	0	0	0	0	1	0	0	0	0	0	0	0	0	0	0	0	0	0	0	0	0	1	0	0	0	0	0	0	0	0	0	0	0	0	0	1	0	0	0	0	0	0	0	0	0	0	0	0	0	1	1	0	0	0	0	0	0	0	0	0	0	0	0	0	0	0	0	0	0	0	0	0	1	0	0	0	0	0	0	0	0	0	0	0	0	0	0	0	0	0	0	0	0	0	0	0	0	0	0	0	0	0	0	0	0	0	0	0	1	0	1	0	0	0	0	0	0	0	0	0	0	0	0	0	1	0	0	0	0	0	0	0	0	1	0	0	0	0	0	0	0	0	0	0	0	0	0	0	0	0	0	0	0	0	0	0	0	0	0	0	1	0	0	0	0	0	0	0	0	0	1	0	0	0	0	0	0	0	1	0	0	0	0	0	0	0	0	0	0	0	0	0	0	0	0	0	0	0	0	0	0	0	1	0	0	0	0	0	0	0	0	1	0	0	0	0	0	0	0	0	0	0	0	1	0	0	0	0	0	0	0	0	0	0	0	0	0	0	0	0	0	0	0	0	0	0	0	0	0	0	0	2	0	0	0	0	0	0	0	0	0	0	0	0	0	0	0	0	0	0	0	0	0	0	0	1	1	0	0	0	0	0	0	0	0	0	0	0	0	0	0	0	0	0	0	0	0	1	0	0	0	0	0	1	0	0	0	0	1	0	0	0	0	1	0	0	0	0	1	0	1	0	0	0	0	0	0	0	0	0	0	0	0	0	0	0	0	0	0	0	0	0	0	0	0	0	0	0	0	0	0	0	0	0	2	0	0	0	1	1	0	0	0	0	1	1	1	0	0	0	0	0	0	0	0	0	0	1	0	0	0	0	0	0	0	0	0	0	0	0	0	0	0	0	0	0	0	0	0	0	0	0	0	0	0	0	0	0	0	0	0	0	0	1	0	0	0	0	0	1	0	0	0	0	0	1	0	1	0	0	1	0	0	0	0	0	0	0	0	1	0	0	0	0	1	0	0	0	0	0	0	0	0	0	0	0	0	0	0	0	0	0	0	0	0	0	0	0	0	0	0	0	0	0	0	0	0	1	0	0	0	0	0	0	0	0	1	0	0	0	0	0	0	0	0	0	0	1	0	0	0	0	0	0	0	0	0	0	0	0	0	0	0	0	0	0	1	0	0	0	0	0	0	0	0	0	0	0	0	0	0	0	0	0	0	0	0	0	0	0	0	0	0	0	0	0	0	0	0	0	0	0	0	0	1	0	0	0	0	0	0	0	1	0	0	0	0	0	0	1	0	0	0	0	0	0	0	0	1	0	0	0	0	0	0	1	0	0	1	0	0	0	0	0	0	0	0	0	0	0	0	0	0	0	0	1	0	0	0	0	0	0	0	0	0	0	0	1	0	1	1	0	0	0	0	1	0	0	0	0	0	0	0	0	0	0	0	0	0	0	0	0	0	0	0	0	0	0	0	1	0	0	0	0	0	0	0	0	0	0	0	0	0	0	0	0	0	0	0	0	0	0	0	0	0	0	0	0	0	0	0	0	0	0	0	1	0	0	0	0	0	0	0	0	0	0	0	0
N0.HOG0009887	0	0	0	0	0	0	0	0	0	0	0	0	0	0	0	0	0	0	0	0	0	0	1	0	0	0	0	0	0	0	0	0	0	1	0	0	0	1	0	0	0	0	0	0	0	0	0	0	0	0	0	0	0	0	0	0	0	2	0	0	3	0	0	0	0	0	0	0	0	0	1	0	0	0	0	0	0	0	0	0	0	0	0	0	0	0	0	0	0	0	0	0	0	2	0	0	0	0	0	0	0	0	0	0	0	0	0	0	0	0	0	0	0	0	0	0	0	0	0	0	0	0	0	0	0	0	1	0	0	0	0	0	0	0	0	0	0	0	0	0	0	0	0	0	0	0	0	0	0	0	0	0	0	0	0	0	0	0	0	0	0	0	0	0	0	0	0	0	0	0	0	0	0	0	0	0	0	0	0	0	0	0	0	0	0	0	0	0	0	0	0	0	0	0	0	0	0	0	0	0	0	0	0	0	0	0	0	0	0	0	0	0	0	0	0	0	0	0	0	0	0	0	0	0	0	0	0	0	0	0	0	0	0	0	0	0	0	0	0	0	0	0	0	0	0	0	0	0	0	0	0	0	0	0	0	0	0	0	0	0	0	0	1	0	0	1	0	0	0	0	0	0	0	0	0	0	0	0	0	0	0	0	0	0	0	0	0	0	0	0	0	0	0	0	3	0	0	0	0	0	0	0	0	0	0	0	0	0	0	0	0	0	0	0	0	0	0	0	0	0	0	0	0	0	0	0	0	0	0	0	1	0	0	0	0	0	0	3	0	0	0	0	0	1	0	0	0	0	0	0	0	0	0	0	0	0	0	0	0	0	0	0	0	0	0	0	0	0	0	0	0	0	0	0	0	0	1	0	0	0	0	0	0	1	0	0	0	0	0	0	0	0	0	0	0	0	0	0	0	0	0	0	1	0	0	0	0	0	0	2	0	0	0	0	0	0	0	0	0	0	0	0	0	0	0	0	0	0	0	0	0	0	0	0	0	0	1	0	0	0	0	1	0	0	0	0	0	0	0	0	0	0	0	0	0	0	0	0	0	0	0	0	0	0	0	0	0	0	0	0	0	0	1	0	0	0	0	0	0	0	0	0	0	0	0	0	0	0	0	0	0	0	0	0	0	0	0	0	0	0	0	0	0	0	0	0	0	0	0	0	0	0	0	0	0	0	0	0	0	0	0	0	0	0	0	0	0	0	0	0	0	0	0	0	1	0	0	0	0	0	0	0	0	0	0	1	1	0	0	0	0	0	0	0	0	0	0	0	0	0	0	0	0	0	1	0	0	0	0	0	0	0	0	0	0	0	0	0	0	0	0	0	0	0	0	0	0	0	0	0	0	0	0	0	0	0	0	0	0	0	0	1	1	0	0	0	0	0	0	0	0	0	0	0	0	0	0	0	0	0	0	1	0	0	0	0	0	0	0	0	0	0	0	0	0	1	0	0	0	0	0	0	0	0	0	0	0	0	0	0	0	0	0	0	0	0	0	0	0	0	0	0	0	0	0	0	0	0	0	0	0	0	0	0	0	0	0	0	1	0	0	0	0	0	0	0	0	0	0	0	0	0	0	0	0	0	0	0	0	0	0	0	0	0	0	0	0	0	0	0	0	0	0	0	0	0	0	0	0	0	1	0	0	0	0	0	0	0	0	0	0	0	0	0	0	0	0	0	0	0	0	0	0	0	0	0	0	0	0	0	0	0	0	0	0	0	0	0	0	0	0	0	0	0	0	0	0	0	0	0	0	0	0	0	0	0	0	0	0	0	0	2	0	0	0	0	0	0	0	0	0	0	0	0	0	0	0	0	0	0	0	0	0	0	0	0	0	0	0	0	0	0	0	0	0	0	0	0	0	0	0	0	0	0	0	0	1	0	0	0	0	0	0	0	0	0	0	0	0	0	1	0	0	0	0	0	0	0	0	0	0	0	0	0	0	4	0	0	0	0	0	0	0	0	0	0	0	0	0	0	0	0	1	0	0	0	0	0	0	0	0	0	0	0	0	0	0	0	0	0	0	0	0	0	0	0	0	0	0	0	0	0	0	0	0	0	0	0	0	0	0	0	0	0	0	0	0	0	0	1	0	0	0	0	0	0	0	0	0	0	0	0	0	0	0	0	0	0	0	0	0	0	0	0	0	0	0	0	0	0	0	0	0	0	0	0	0	0	1	0	0	0	0	1	0	0	0	0	0	0	0	0	0	0	0	0	0	1	0	0	0	0	2	0	0	0	0	0	0	0	0	0	0	0	0	0	0	0	0	0	0	0	1	0	0	0	0	0	0	0	1	0	0	0	0	0	0	0	0	0	0	0	0	0	0	0	0	0	0	1	0	0	0	0	0	0	0	0	0	0	0	0	0	0	0	0	0	0	1	0	0	0	0	0	0	0	0	0	0	0	0	0	0	0	0	0	0	0	1	0	0	0	0	1	0	0	0	0	0	0	0	0	0	0	0	0	0	1	1	0	0	0	0	0	0	0	0	0	0	0	0	0	0	0	0	0	0	0	0	0	0	0	0	0	0	1	0	0	0	0	0	0	0	0	0	0	0	0	0	0	0	0	0	0	0	0	0	0	0	0	0	0	1	0	0	0	0	0	0	0	0	0	0	0	0	0	0	0	0	0	0	0	0	0	0	0	0	0	0	0	0	0	0	3	0	0	0	0	0	0	0	0	0	0	0	0	0	0	0	0	0	0	0	0	0	0	0	0	0	0	0	0	0	0	0	0	0	0	0	0	0	0	0	0	0	0	0	0	1	0	0	0	0	0	0	0	0	0	0	0	0	0	0	0	1	0	0	0	0	0	0	0	0	0	0	0	0	0	0	0	0	0	0	0	0	0	0	0	0	0	0	0	0	0	0	0	1	0	0	0	0	0	0	0	0	0	0	0	1	0	0	0	0	0	0	0	0	0	1	0	0	0	0	0	0	0	0	0	0	0	0	0	0	0	0	0	0	0	0	0	0	0	0	0	0	0	0	0	0	0	0	0	0	0	0	0	0	0	0	0	0	0	0	0	1	0	0	0	0	0	0	0	0	0	0	0	0	0	0	0	0	0	0	0	0	0	0	0	0	1	0	0	0	0	0	0	0	0	0	0	0	0	0	0	0	0	0	0	0	0	0	0	0	0	0	0	0	0	0	0	0	0	0	0	0	0	0	0	0	0	0	0	1	0	0	0	0	0	0	0	0	0	0	0	0	0	0	0	0	0	0	0	0	0	0	0	0	0	0	0	0	0	0	0	0	0	0	0	0	0	0	0	3	0	0	0	0	0	0	0	0	0	0	0	0	0	0	0	0	0	0	0	0	0	0	0	0	0	0	0	0	0	0	0	0	0	1	0	0	0	0	0	0	0	0	0	0	0	0	0	0	0	0	0	0	0	0	0	0	0	0	1	0	0	0	0	0	0	0	0	0	0	0	0	0	0	0	0	0	0	0	0	0	0	0	0	0	0	0	0	0	0	0	0	0	0	0	0	0	0	0	0	0	0	0	0	0	0	0	0	0	0	0	0	0	0	0	0	0	0	0	0	0	0	0	0	0	0	0	0	0	0	0	0	0	0	0	0	0	0	0	0	0	0	0	0	0	0	0	0	0	0	0	0	0	1	0	0	0	0	0	0	0	0	0	0	0	0	0	0	0	0	0	0	0	0	0	0	0	0	0	0	0	0	0	0	0	0	0	0	0	0	0	0	0	0	0	0	0	0	0	0	0	0	0	0	1	0	0	0	0	0	0	0	0	0	0	0	0	0	0	0	0	0	0	0	0	0	0	0	0	0	0	0	0	0	0	0	0	0	2	0	0	0	0	0	0	0	0	0	2	0	0	0	0	0	0	0	0	0	0	0	0	0	0	0	0	0	0	0	0	0	0	0	0	0	0	0	0	0	0	0	0	0	0	0	0	0	0	0	0	0	1	0	0	0	0	0	0	0	0	0	1	0	0	0	0	0	0	0	0	0	0	0	0	0	0	0	0	0	0	0	0	0	0	0	0	0	0	0	0	0	0	0	0	0	0	0	0	0	0	0	0	0	0	0	0	0	0	0	0	0	0	0	0	0	0	0	0	0	0	0	0	0	0	0	0	0	0	0	0	0	0	1	0	0	0	0	0	0	0	0	0	0	0	0	0	0	0	0	0	0	0	0	0	0	0	0	0	0	2	0	0	0	0	0	0	1	0	0	0	0	0	0	0	0	0	0	0	0	0	2	0	0	0	0	0	0	0	0	0	0	0	0	0	0	0	0	0	0	0	0	0	0	0	0	0	0	0	0	0	1	0	0	0	0	0	0	0	2	0	0	0	0	0	0	0	0	0	0	1	0	0	0	0	0
N0.HOG0004870	2	0	2	0	2	1	0	3	1	3	1	3	0	0	1	4	1	5	0	1	1	1	1	2	0	2	4	1	1	0	2	0	0	0	3	1	0	1	2	3	0	1	1	0	1	1	3	1	2	3	1	2	2	2	1	0	3	4	0	1	3	0	2	2	1	3	3	2	3	1	2	0	3	2	1	0	6	1	2	4	0	2	0	2	3	0	3	1	1	1	3	1	0	2	0	1	0	0	1	1	1	0	2	2	3	0	1	4	1	2	1	0	2	1	0	2	0	3	0	4	0	3	1	1	1	1	2	2	1	0	1	1	1	0	0	2	2	3	1	1	1	3	0	1	0	2	2	2	2	2	0	3	3	5	1	3	0	2	0	0	5	0	0	0	1	5	1	5	3	0	3	3	2	3	6	0	3	2	1	1	1	4	5	1	2	1	0	0	0	2	2	0	0	1	3	1	3	1	2	1	2	0	0	3	1	1	0	1	2	0	5	3	6	1	2	2	0	0	3	0	2	2	2	1	4	0	0	0	7	2	0	1	2	3	0	2	1	2	1	1	2	1	1	4	1	1	0	2	1	3	1	0	3	0	3	1	0	1	1	2	1	6	1	0	4	0	3	1	3	3	1	5	2	0	0	0	0	1	1	1	1	0	2	4	1	4	1	0	1	1	1	5	1	2	2	2	0	0	1	1	4	2	3	1	0	2	0	2	3	2	3	4	1	1	3	0	0	0	1	0	2	0	2	1	2	2	3	2	0	0	0	0	2	1	1	4	4	2	4	5	1	4	0	1	1	4	1	1	0	2	1	3	2	0	1	0	0	1	3	1	1	0	2	0	1	0	2	3	2	4	1	3	2	2	1	3	1	1	0	3	3	1	2	2	2	0	0	1	1	2	4	1	1	0	0	1	6	0	2	1	2	2	2	3	1	2	1	0	1	5	2	3	3	1	2	0	1	2	2	2	0	2	4	1	1	0	1	2	2	0	0	0	1	1	3	1	2	4	2	2	3	0	2	2	4	0	0	1	0	2	2	3	1	1	3	0	1	0	1	1	0	1	1	2	1	0	0	3	0	1	1	2	1	2	2	0	3	1	3	4	0	2	0	5	1	1	1	1	3	2	1	0	2	1	1	1	2	1	1	2	0	0	4	3	3	0	2	0	1	2	0	0	4	2	2	2	0	1	4	1	0	1	1	1	3	1	0	1	1	1	4	3	2	3	1	1	3	0	1	3	3	2	2	1	1	2	7	6	1	2	1	0	3	1	2	4	4	1	3	0	1	0	1	4	1	4	1	0	0	1	0	2	0	0	2	1	2	0	1	4	4	1	5	2	1	0	1	1	2	2	1	1	3	4	0	0	0	1	1	3	0	1	1	2	1	0	2	2	1	2	1	2	2	3	0	2	3	1	2	1	1	1	3	0	0	5	0	1	1	1	0	1	5	0	0	1	4	1	2	2	1	1	1	2	1	3	1	2	2	1	1	0	2	3	0	2	0	0	1	1	2	1	2	1	2	0	3	1	0	0	0	0	0	1	2	0	1	2	3	0	0	2	1	3	1	0	2	3	1	1	0	0	3	2	1	0	2	0	3	0	2	2	1	1	2	1	0	3	2	3	3	1	2	1	1	1	2	0	5	0	1	0	1	2	2	2	2	0	3	1	0	0	1	1	1	3	0	0	3	4	1	5	2	4	3	4	0	0	0	1	2	0	3	0	0	1	3	5	0	0	3	3	1	2	2	0	3	6	1	2	0	1	1	2	0	1	2	2	4	4	0	2	3	1	1	2	1	0	3	1	1	2	3	1	2	0	0	1	2	1	1	4	3	0	3	2	0	2	4	1	0	2	1	2	2	1	1	3	4	0	2	5	0	1	1	2	3	0	3	0	1	2	1	3	3	1	4	1	0	5	1	4	2	1	1	1	2	1	0	3	0	4	6	4	2	1	2	2	3	1	1	2	0	1	4	2	1	2	4	1	1	0	1	1	2	0	3	1	0	0	2	0	0	1	4	1	1	1	2	2	2	0	3	1	1	1	0	5	3	3	2	0	1	2	1	0	3	3	2	0	2	2	0	2	3	1	1	0	3	4	1	1	3	0	4	2	1	0	0	2	2	0	1	0	1	1	2	0	4	3	1	2	0	2	1	4	3	0	2	0	2	0	0	0	1	2	4	4	7	0	1	0	1	1	5	1	3	0	1	1	1	0	0	2	1	3	0	1	0	1	1	0	2	0	2	1	3	1	0	1	2	0	0	0	4	1	0	1	1	2	1	1	0	2	3	0	1	1	1	0	1	2	0	0	3	1	1	0	3	0	0	2	0	0	1	0	2	1	4	0	0	0	3	2	3	1	0	1	1	1	1	1	0	4	3	0	3	0	4	0	5	0	0	3	0	0	1	1	0	3	3	0	1	1	0	1	6	1	2	0	1	1	4	0	1	0	0	1	0	3	1	1	1	2	1	2	1	2	4	0	0	0	2	1	2	0	1	0	0	0	1	0	0	2	1	2	0	1	3	5	4	1	1	3	3	3	0	1	6	3	1	2	0	3	1	0	1	1	1	1	2	1	2	0	3	3	1	3	1	2	2	4	0	4	1	1	1	0	2	2	2	4	1	0	2	1	1	1	4	0	5	4	1	3	0	1	2	0	3	2	1	3	3	1	1	0	0	3	2	0	0	0	0	2	2	2	1	0	0	2	1	0	2	2	1	2	1	1	1	4	0	2	2	2	7	1	2	3	1	0	1	0	2	3	1	1	0	0	2	4	0	0	1	3	4	3	1	4	3	0	0	2	0	0	0	2	1	2	0	2	1	0	0	2	1	0	1	3	3	1	3	0	0	4	2	4	2	2	0	1	0	1	1	2	1	0	4	1	2	2	1	1	4	4	3	2	1	9	4	1	0	1	4	2	1	0	5	3	3	0	0	4	2	2	0	2	1	3	5	4	1	1	1	2	4	0	0	1	2	0	0	0	0	3	2	0	1	1	2	3	1	3	1	5	1	0	0	5	2	4	5	0	3	0	5	2	4	2	4	0	1	4	3	2	2	1	0	0	1	1	4	3	1	3	1	1	0	0	4	1	2	2	2	1	2	4	0	2	0	1	1	0	0	2	5	1	1	3	2	1	2	6	2	0	0	0	1	4	1	1	4	3	4	3	1	4	0	0	0	0	1	1	3	1	2	5	0	1	5	1	2	0	4	2	1	1	5	2	0	1	1	1	2	2	1	0	2	2	1	0	1	1	1	3	3	2	0	0	1	0	2	3	1	0	5	0	0	0	4	2	0	1	2	0	0	1	2	0	0	1	3	0	1	0	4	1	2	1	3	4	0	2	3	2	1	4	2	5	3	1	0	0	2	0	0	3	1	2	0	0	3	2	0	1	0	1	2	1	3	3	1	2	6	1	2	2	1	2	0	4	2	1	2	0	3	0	2	2	1	2	1	0	4	2	0	3	2	2	0	0	0	2	0	2	0	0	2	6	4	2	1	2	2	0	3	1	1	0	4	0	1	0	1	1	1	1	1	1	0	2	3	1	2	1	4	2	1	2	4	3	0	2	0	2	4	2	4	1	0	3	4	0	3	2	1	0	4	2	2	0	1	0	0	1	3	3	0	4	0	0	0	2	0	1	1	1	2	1	1	0	4	0	0	4	1	0	0	0	1	6	1	1	0	2	2	1	2	1	2	1	1	1	3	0	0	2	0	2	4	3	0	3	1	1	2	4	0	3	7	3	4	0	3	1	2	0	1	2	1	1	2	0	3	2	1	2	5	1	1	0	4	2	2	0	2	1	1	2	3	0	2	5	3	2	0	2	4	0	2	1	2	1	3	3	1	1	0	0	3	0	5	0	4	2	1	2	0	0	1	1	2	3	2	1	2	3	1	0	2	0	1	0	0	1	0	3	3	1	0	3	0	0	1	3	0	1	3	2	3	2	6	1	1	1	0	1	2	4	0	2	1	2	0	0	3	2	1	0	3	2	0	0	1	0	1	0	1	3	0	3	2	2	1	2	3	1	3	1	1	1	0	0	0	1	3	4	2	4	6	1	2	3	0	3	1	2	0	2	0	4	0	2	1	2	1	0	3	3	4	1	2	2	1	5	0	2	2	1	2	0	4	3	2	2	1	0	2	1	1	0	2	1	0	0	2	2	2	1	2	0	1	4	3	5	0	3	0	0	1	3	0	3	2	0	8	1	0	1	0	4	1	0	1	2	1	0	0	0	0	1	1	1	0	2	2	1	0	0	0	3	3	1	0	3	2	0	3	3	2	1	1	1	0	2	1	5	0	2	2	1	2	3	4	4	0	2	0	0	2	1	5	0	1	3	2	2
N0.HOG0003918	4	4	4	5	8	12	5	2	5	3	5	4	4	0	5	6	3	2	2	9	5	3	6	3	2	11	7	4	3	2	16	1	1	6	5	2	4	2	7	7	5	2	6	5	11	1	2	3	2	5	3	7	1	6	4	0	0	5	1	4	9	0	5	7	4	6	2	2	1	4	4	1	9	4	1	4	7	5	9	2	0	2	5	3	11	8	7	5	3	1	2	8	1	4	2	4	6	2	1	6	3	2	3	7	5	0	0	4	3	6	2	0	3	2	2	8	1	5	5	8	5	4	2	1	3	6	3	4	6	5	4	6	5	3	2	7	2	6	0	6	5	2	2	3	6	1	13	4	5	4	6	12	4	9	2	3	3	1	0	3	4	5	0	2	4	6	5	6	5	14	10	3	4	4	2	1	0	4	2	1	2	7	9	2	1	1	4	0	8	2	0	3	1	2	2	8	5	5	11	6	3	0	0	5	5	4	12	2	5	1	8	6	3	6	5	12	0	0	7	4	4	3	1	9	4	3	1	1	9	5	3	4	3	3	0	6	4	3	7	2	2	5	6	5	1	6	5	7	2	8	3	5	3	1	9	5	0	1	5	1	3	4	12	1	5	6	8	3	8	4	2	5	8	4	0	6	1	7	3	2	0	2	8	2	8	6	7	2	3	7	7	7	4	8	15	9	2	5	3	5	7	3	7	2	4	2	10	9	7	4	8	0	5	6	3	1	5	0	9	3	5	5	0	0	7	7	1	6	0	1	2	0	11	3	3	4	13	0	9	5	0	6	1	4	4	7	6	10	2	0	4	4	4	4	7	8	6	2	6	4	1	0	4	0	3	2	2	6	6	7	6	0	4	1	1	10	7	3	10	6	4	1	9	13	6	8	1	3	3	3	9	4	1	0	0	3	8	1	3	4	1	5	7	5	8	4	4	0	0	6	4	6	4	1	8	5	9	2	6	4	0	4	3	1	5	4	4	2	6	4	8	0	2	2	3	4	6	10	4	2	5	6	5	2	4	1	3	4	0	3	1	10	1	3	4	4	6	1	4	6	0	1	0	3	8	3	3	0	7	11	6	5	4	5	7	3	5	2	7	5	4	2	1	7	1	3	5	2	0	7	2	5	5	5	11	8	8	5	3	4	1	2	5	1	7	6	3	0	1	6	0	3	7	4	3	4	6	5	3	1	1	1	3	1	9	4	0	3	4	8	2	3	5	8	7	5	4	1	3	1	0	1	13	7	2	6	2	7	6	7	8	4	7	3	4	6	10	4	1	0	2	7	1	10	0	6	3	0	4	7	0	3	7	1	9	4	4	0	6	4	3	2	8	2	2	1	2	5	5	2	4	13	2	3	3	0	5	8	2	5	3	1	5	16	4	0	3	3	8	7	4	3	3	5	3	11	7	5	8	5	3	2	2	4	0	4	3	1	2	3	4	6	1	3	8	4	3	2	3	5	4	5	2	5	2	3	1	2	7	3	1	4	0	3	1	8	5	1	2	2	4	4	2	0	2	1	4	2	1	3	5	2	4	3	12	3	6	3	4	1	4	4	0	6	3	1	6	5	3	1	8	0	7	4	1	1	1	4	4	0	3	3	0	0	3	4	0	3	6	5	3	3	1	5	2	7	5	5	9	0	8	0	6	4	5	2	4	3	3	4	0	0	9	6	6	6	3	6	6	7	0	11	7	7	8	1	4	1	3	2	4	3	4	1	0	7	5	8	2	0	5	4	7	2	4	1	13	7	6	4	1	0	6	1	1	2	1	5	3	0	1	9	6	6	3	6	2	1	3	9	0	4	11	0	4	4	1	5	7	3	3	6	1	3	2	3	5	7	7	2	1	3	3	6	5	5	2	5	3	1	7	2	9	4	3	2	9	4	7	3	2	6	5	6	6	3	6	1	1	1	2	9	7	3	5	6	4	3	0	8	0	8	8	0	5	8	4	10	7	4	2	4	7	6	7	5	6	8	3	3	6	6	9	2	4	0	4	3	0	0	5	2	5	1	1	5	9	4	5	5	6	2	8	6	6	3	2	5	7	5	3	3	5	1	4	2	5	2	2	4	1	3	1	2	6	3	0	1	3	3	6	6	6	4	6	1	4	0	0	4	4	0	4	6	2	3	3	1	4	4	5	6	6	5	3	3	6	0	5	0	4	0	1	1	12	5	7	5	10	1	2	4	2	8	4	2	2	1	8	3	0	2	3	13	8	3	2	3	4	4	1	5	5	1	3	7	2	6	1	10	0	8	0	7	4	1	1	4	3	4	0	4	4	2	5	1	3	5	1	1	5	3	1	3	1	1	4	5	2	0	3	3	2	1	7	0	0	6	7	4	0	0	7	8	7	4	5	3	1	4	1	1	2	3	6	0	3	2	4	1	2	1	0	5	4	2	0	4	4	4	2	6	4	4	2	3	5	2	5	0	3	4	6	1	2	5	2	1	4	4	6	0	5	7	9	10	5	2	13	8	2	1	3	0	3	6	6	3	1	6	2	3	10	2	3	5	6	3	5	11	2	1	7	7	0	6	0	1	5	5	6	0	0	8	0	0	4	3	4	9	2	9	5	3	2	6	2	3	0	6	12	6	6	5	9	4	3	2	3	1	4	4	7	2	1	1	3	2	10	2	2	6	3	6	5	8	4	9	7	0	5	2	8	4	3	0	2	13	4	1	4	0	1	8	9	6	6	1	3	5	3	0	6	2	5	5	0	3	5	6	0	0	0	7	6	8	2	3	2	0	1	6	7	5	5	11	7	3	8	0	3	1	1	1	9	8	9	1	8	2	1	5	2	4	3	1	0	5	2	2	6	1	0	2	7	0	3	0	3	5	4	6	1	3	6	10	3	3	0	6	8	0	3	1	5	2	11	2	6	4	4	0	3	5	4	5	7	3	7	6	3	5	5	9	6	6	4	8	10	4	0	2	3	7	3	2	6	5	2	3	7	6	3	5	3	1	12	7	3	2	1	0	0	12	5	0	8	6	5	8	5	3	2	1	1	1	4	2	4	4	2	3	4	2	13	5	11	6	5	6	9	7	5	1	1	2	2	0	0	1	3	1	0	6	0	2	1	6	5	8	8	8	4	3	0	4	7	4	3	4	1	4	3	5	13	3	5	12	2	7	2	9	1	2	10	1	6	8	6	1	0	5	4	8	4	4	6	0	1	4	3	5	4	6	3	3	1	5	2	2	0	8	7	1	2	2	4	13	0	2	8	4	3	5	0	5	3	4	2	2	3	1	3	3	6	3	4	0	3	3	1	11	5	2	6	0	3	6	5	2	1	2	2	7	3	3	4	1	6	6	6	0	0	2	7	5	10	7	3	2	1	4	7	2	4	3	2	11	5	6	7	1	7	0	0	1	3	3	6	2	7	4	2	6	2	3	11	4	4	4	6	3	6	10	3	4	7	4	3	4	3	1	8	0	6	0	6	7	2	4	2	0	8	6	3	6	2	10	0	2	0	5	5	5	1	1	4	1	12	2	5	2	3	3	4	6	4	2	3	10	1	5	1	8	1	2	0	5	5	0	4	0	6	1	2	6	4	3	4	3	1	3	10	8	4	0	3	2	3	9	0	5	3	7	4	4	5	10	3	3	0	1	3	4	6	4	0	3	0	1	2	1	0	1	4	3	16	1	5	5	4	0	3	3	6	2	6	5	2	3	9	4	6	0	0	4	2	3	7	2	0	4	13	5	0	2	1	7	5	4	3	3	2	2	3	6	1	4	3	4	4	0	4	9	1	0	6	3	4	0	3	3	9	5	1	3	5	1	5	5	9	4	4	1	4	2	3	7	6	3	3	2	7	10	5	2	10	4	8	2	2	0	3	2	4	4	3	0	7	0	7	0	1	5	5	2	0	0	5	1	6	10	9	9	4	7	0	1	7	9	1	4	0	3	5	7	4	9	0	6	1	1	4	9	1	1	5	7	6	3	5	0	5	7	0	3	3	4	1	4	8	13	0	8	4	2	5	4	5	0	5	0	4	4	5	5	2	2	0	1	6	2	13	6	8	4	10	0	5	0	1	3	4	5	6	7	4	4	4	3	4	4	0	2	5	6	2	4	10	4	2	6	2	5	12	1	5	4	7	4	3	5	8	3	1	6	4	7	7	4	4	8	5	4	1	5	0	12	8	2	9	8	3	0	5	5	5	1	3	0	11	8	3	2	4	6	0	3	5	2	3	2	0	1	3	3	3	9	0	5	1	4	2	4	1	1	0	1	1	3	1	7	2	3	10	4	1	1	5	4	8	4	4	8	8	4	7	5	9	3	2	2	4	6	1	6	0	1	6	2	7	3	6	7	7	2	0	1	4	5	8	10	4	5	5	2
N0.HOG0006117	3	0	3	3	2	6	6	9	6	4	1	6	1	0	2	7	2	2	1	6	0	5	2	3	2	4	4	5	2	3	7	1	1	4	0	1	3	2	4	4	4	2	2	3	5	3	4	4	2	2	3	0	2	0	6	0	3	5	0	1	6	0	4	6	2	3	3	3	1	0	1	0	3	5	4	2	1	4	3	3	0	2	3	3	6	4	3	2	6	1	3	5	1	0	3	4	2	1	1	2	3	2	0	4	8	0	0	2	4	4	2	0	2	1	1	2	0	2	1	5	3	4	3	0	5	2	2	4	4	2	3	3	3	1	3	3	3	4	1	5	1	4	0	1	5	2	5	3	1	4	6	5	1	5	1	5	3	0	0	2	6	2	0	1	1	4	1	1	4	2	3	1	2	5	8	1	0	2	2	1	2	5	2	5	1	2	2	0	1	4	1	2	0	2	4	5	5	4	3	5	0	0	0	6	2	0	8	3	2	0	3	0	4	3	2	8	2	3	1	5	1	0	3	4	4	1	0	0	2	3	2	2	2	4	0	2	2	1	7	5	4	3	4	2	1	0	3	3	3	7	4	2	3	1	1	3	1	4	6	2	4	2	2	1	3	6	4	2	5	3	3	2	4	7	3	0	0	1	4	4	0	1	4	2	1	3	5	2	2	5	5	3	4	1	4	3	1	3	2	3	7	2	8	2	6	11	3	3	5	1	6	3	7	3	3	2	6	0	4	1	3	1	2	3	1	3	2	3	0	0	0	1	4	0	4	1	9	1	5	6	1	5	1	1	3	3	3	2	2	0	0	3	4	2	3	1	3	0	6	2	0	0	2	1	2	0	0	2	3	4	2	1	5	2	0	6	2	4	2	1	3	6	5	8	1	1	1	4	3	1	4	2	0	1	0	3	10	2	1	3	2	3	14	8	0	5	3	0	0	2	1	2	4	2	4	1	3	4	5	4	1	2	5	2	2	8	2	1	3	2	1	0	1	4	3	1	3	2	6	0	1	1	2	1	4	5	0	4	0	3	0	1	3	3	4	3	5	2	5	2	1	0	1	2	6	8	2	3	2	4	2	4	1	5	7	3	5	0	6	4	3	1	1	2	3	2	1	2	3	2	0	0	2	3	2	9	2	3	5	5	1	0	4	3	2	2	4	0	2	2	0	1	3	1	2	2	2	2	1	2	0	1	2	2	4	2	0	3	2	4	0	2	6	5	3	2	0	3	1	1	2	2	4	3	0	1	2	5	2	8	6	2	6	2	1	1	5	3	2	0	3	4	1	2	2	2	1	0	3	7	0	2	2	2	1	3	7	0	5	3	3	1	6	2	1	0	2	5	7	2	3	6	7	2	4	2	2	7	5	4	5	1	3	2	5	1	2	1	2	1	9	2	1	2	2	3	0	2	1	0	5	0	4	1	0	11	0	2	1	2	3	3	1	1	5	0	1	0	1	1	3	3	5	3	1	1	0	0	1	2	3	3	1	1	1	5	12	2	5	1	5	4	9	2	5	1	1	3	4	1	4	2	3	0	1	2	2	1	4	1	1	5	2	5	7	0	2	6	2	2	1	0	6	3	2	2	1	5	4	2	1	2	2	1	3	1	0	2	8	3	0	4	0	4	0	2	1	4	7	0	6	1	6	3	2	2	2	4	8	3	0	0	2	0	2	5	2	1	4	2	1	4	7	0	5	8	1	0	4	5	4	2	4	4	0	1	4	4	1	2	5	0	3	2	3	5	6	2	2	3	2	3	2	1	1	1	0	5	3	6	0	4	3	0	2	2	0	0	3	8	0	6	10	2	1	0	0	13	7	3	3	1	1	3	1	3	3	9	2	1	0	1	1	2	0	3	5	1	4	1	2	4	3	3	4	4	2	3	1	1	5	2	4	3	6	3	3	1	0	1	0	3	6	3	1	1	3	1	0	7	0	3	12	1	4	0	0	2	5	0	1	1	4	2	4	1	2	2	5	2	5	1	4	1	5	0	2	2	0	0	6	5	3	1	3	5	4	3	6	2	2	2	3	5	5	0	2	8	1	3	1	0	0	1	1	2	1	6	0	5	4	4	3	0	0	0	1	0	5	2	3	6	5	2	5	7	4	2	2	2	3	0	1	4	0	2	4	1	1	3	1	2	3	2	4	0	3	0	1	0	4	0	1	0	6	5	9	7	6	4	1	6	0	4	2	4	2	0	7	3	3	1	3	5	2	3	1	1	2	1	4	3	5	0	4	2	6	5	0	1	0	2	0	4	1	0	1	4	1	2	2	0	2	0	1	2	0	1	0	0	3	5	0	2	1	1	4	3	1	1	0	3	4	1	4	0	1	3	6	1	0	1	3	3	5	6	2	2	6	0	2	1	1	2	4	0	7	2	3	2	4	2	1	2	6	3	2	4	0	3	4	6	8	4	2	8	3	0	3	1	5	2	4	2	8	2	0	1	0	5	4	3	3	5	1	5	2	3	5	7	3	1	1	1	2	6	4	6	3	3	2	3	1	4	6	4	2	3	7	4	2	0	1	7	0	2	0	0	3	4	0	0	0	4	3	0	3	2	1	4	3	2	3	6	3	0	1	1	4	2	2	7	3	2	3	1	0	0	0	5	1	3	2	0	2	3	1	0	5	0	2	5	1	4	6	2	3	1	5	1	6	5	3	4	5	0	1	0	2	1	5	2	0	9	2	1	2	0	5	3	1	0	5	2	4	6	1	1	2	7	1	1	2	3	2	0	2	2	1	0	2	5	5	1	2	1	6	0	2	1	2	3	2	0	6	3	13	5	1	1	0	2	4	5	2	2	2	2	2	9	4	0	4	4	6	0	3	1	4	6	1	1	0	3	5	4	5	3	1	2	4	1	1	2	2	1	9	2	2	2	4	1	3	6	4	4	2	5	4	2	1	1	7	5	2	2	4	2	5	0	0	5	5	1	4	5	6	3	1	3	1	4	7	1	4	0	7	4	2	0	0	1	0	5	3	0	3	1	6	0	4	4	3	0	2	1	3	4	3	2	4	3	3	0	8	5	3	2	2	4	3	4	2	2	3	5	3	1	0	0	1	6	1	4	2	0	1	1	6	2	1	7	6	0	5	0	4	0	1	5	3	4	4	1	5	6	4	4	1	4	5	5	1	2	1	0	2	3	5	3	3	2	5	1	5	4	7	1	5	0	7	2	5	0	4	3	2	3	2	0	1	2	7	2	2	4	3	9	0	3	2	1	3	2	0	3	1	3	3	0	3	4	3	2	3	2	2	2	1	4	1	5	2	2	6	0	5	4	1	5	0	0	6	6	4	6	6	0	3	1	1	0	2	0	4	7	6	5	5	1	1	3	4	3	2	4	2	5	4	1	3	0	3	1	0	6	1	2	6	0	2	3	2	3	0	2	6	2	2	1	7	7	4	4	1	4	3	1	4	3	2	0	2	0	9	0	3	3	0	3	3	1	4	3	1	1	2	2	0	5	0	4	1	8	0	0	2	1	3	0	5	0	2	1	0	2	0	1	2	6	2	0	0	2	0	0	2	2	1	3	3	0	3	3	4	3	4	3	1	2	3	1	2	3	6	2	3	3	2	5	2	3	2	2	2	7	2	5	3	3	0	1	4	3	2	1	0	2	0	0	2	2	0	1	4	5	12	0	1	6	7	1	3	4	5	3	4	1	1	1	4	7	7	5	1	0	0	0	1	2	3	10	5	3	0	1	0	2	3	3	2	4	0	3	4	4	1	2	5	5	2	0	5	6	2	0	3	4	4	1	4	2	6	2	1	1	3	2	0	0	0	5	4	0	3	2	4	2	5	1	3	4	1	3	1	4	1	1	2	5	0	1	6	6	0	2	3	0	1	1	9	3	4	5	1	3	1	0	7	2	2	3	7	3	0	1	5	1	7	5	1	0	1	8	5	7	3	4	0	4	1	0	2	6	4	3	3	3	4	0	2	1	1	7	0	0	3	1	1	1	4	2	0	5	4	3	9	3	3	2	2	0	2	2	5	2	1	3	1	3	1	4	4	2	3	1	7	0	3	0	6	1	0	1	1	4	2	1	2	2	1	4	0	1	5	2	5	1	0	5	0	0	2	2	3	1	0	1	2	5	2	7	5	1	3	3	4	7	2	1	2	2	5	2	1	5	0	3	2	2	5	6	4	0	3	7	2	4	2	1	3	2	1	8	2	3	0	3	1	5	2	0	1	2	3	2	0	6	0	3	0	3	1	5	2	3	0	1	1	0	0	4	0	5	0	1	0	1	2	2	2	7	3	3	2	1	3	5	8	0	0	5	2	3	1	6	0	2	1	3	2	3	1	6	2	2	0	0	2	2	6	11	7	2	8	2
N0.HOG0003908	11	6	1	6	10	7	6	8	5	1	6	2	1	1	1	2	7	1	0	2	2	4	5	2	8	4	3	5	4	4	0	9	6	7	1	5	2	2	4	8	7	6	9	6	3	0	7	0	7	8	1	8	1	10	6	2	2	2	4	2	5	0	9	6	8	4	6	0	3	7	2	3	2	5	2	5	7	1	5	3	3	2	1	0	5	2	6	14	7	3	4	4	0	0	3	2	2	0	3	5	3	1	9	4	1	1	0	0	0	4	2	1	7	4	13	8	0	11	5	3	8	6	2	0	8	0	5	8	7	9	8	7	10	0	5	4	7	2	4	7	2	5	1	6	5	11	11	2	9	1	9	6	10	1	8	9	5	1	0	1	7	7	0	0	4	8	2	1	10	3	9	8	3	11	5	0	1	4	15	1	7	4	5	3	0	5	4	2	3	7	1	0	0	7	7	7	2	2	3	6	2	0	0	8	3	1	6	6	2	2	2	1	7	0	7	11	0	0	3	0	6	7	1	6	5	0	5	0	2	10	2	3	3	1	0	2	5	4	8	2	8	5	2	5	11	9	12	7	8	4	4	13	7	0	7	1	0	2	7	5	8	1	4	3	7	5	0	1	9	6	0	6	11	11	4	0	0	7	8	2	1	1	2	9	3	4	10	9	4	12	1	1	0	2	6	6	1	6	2	5	4	2	2	0	11	6	6	12	13	4	5	0	5	0	4	0	9	0	3	6	4	12	9	9	5	1	3	3	1	3	1	1	2	5	6	5	11	6	2	5	4	11	3	3	6	9	4	2	2	3	4	11	0	6	8	7	6	5	3	1	5	0	8	7	6	0	9	7	15	11	3	1	12	10	2	8	0	11	3	3	9	4	0	2	3	2	8	7	7	2	3	3	2	6	4	4	3	14	8	2	0	9	2	8	4	9	9	3	0	0	0	3	1	0	8	5	5	6	9	0	0	4	6	6	7	6	18	6	5	9	6	0	0	3	6	9	12	7	9	1	9	0	1	17	8	2	0	10	0	9	6	6	0	14	9	2	14	2	4	3	1	1	3	5	11	2	0	0	9	2	17	4	5	8	11	8	2	6	0	2	9	7	1	2	4	0	7	8	4	11	6	3	3	2	11	4	6	7	0	1	0	2	14	4	1	2	3	0	7	6	0	4	8	1	9	5	5	11	2	7	0	7	7	0	3	3	2	4	10	5	0	9	8	7	8	7	0	7	5	6	5	5	12	8	0	1	3	8	0	2	14	5	10	7	6	0	0	2	1	0	10	13	2	13	1	3	2	1	2	12	3	6	11	1	3	1	3	0	4	6	8	0	7	6	0	6	0	9	10	1	7	4	8	5	1	2	0	8	7	6	4	0	2	7	6	1	2	2	16	8	5	10	4	7	3	9	3	3	8	8	11	0	3	0	0	16	5	0	0	1	7	7	8	0	1	1	6	0	4	8	1	3	8	11	2	4	0	1	6	5	1	5	2	3	1	4	1	6	2	1	3	6	6	0	2	0	6	7	2	5	9	0	12	7	4	3	1	0	2	2	10	3	1	5	0	0	1	0	7	6	7	1	9	6	2	0	2	9	3	3	0	7	0	0	3	2	0	3	10	5	2	5	2	0	4	5	3	6	6	0	11	0	6	2	0	4	0	0	4	1	0	0	3	6	0	2	1	14	4	1	2	7	5	4	1	13	7	1	7	4	4	7	3	8	0	3	8	2	3	7	5	5	0	1	7	1	9	2	4	2	1	0	3	2	2	3	10	5	8	6	6	2	2	7	1	1	2	0	7	5	1	6	0	2	3	11	0	11	5	11	1	6	2	11	0	4	4	5	10	2	2	1	11	2	5	2	7	3	1	2	3	2	3	5	7	5	1	4	5	1	4	3	7	9	14	7	11	0	1	2	1	4	4	7	5	2	5	1	3	14	0	4	8	2	2	1	0	1	1	1	5	14	2	4	9	2	3	1	5	1	6	2	1	5	6	1	2	8	0	0	2	3	0	3	1	3	8	3	12	6	3	12	3	8	5	10	6	2	1	1	2	1	0	5	2	6	6	1	0	4	10	2	1	8	6	2	4	0	10	0	7	4	10	5	5	11	2	0	1	2	5	0	8	2	2	4	6	3	0	8	10	6	7	10	1	2	3	0	1	0	6	0	2	1	0	5	4	10	4	1	3	1	8	1	3	4	9	0	7	2	3	1	0	16	4	5	2	1	0	6	2	9	6	1	4	9	4	15	1	9	3	7	0	1	3	4	0	3	1	8	1	1	3	3	3	0	2	0	2	4	2	3	0	2	8	3	7	4	2	1	2	3	5	2	3	0	3	1	6	1	0	3	6	8	7	7	2	4	7	3	7	1	1	7	12	0	2	1	3	0	1	7	0	9	12	3	6	7	4	7	6	11	5	4	4	8	6	0	3	0	5	5	4	0	7	5	0	1	4	3	6	1	13	13	0	9	14	5	7	11	1	1	5	0	1	3	1	5	4	4	5	2	0	1	6	4	7	5	4	7	3	0	4	3	4	4	0	2	3	7	1	0	0	0	3	0	1	6	0	1	9	7	7	0	4	6	1	10	3	7	1	4	11	0	1	3	1	1	2	2	7	5	7	2	2	5	6	1	4	0	4	9	0	2	1	3	1	2	3	2	14	10	0	1	9	0	1	4	3	3	9	0	0	6	1	9	5	2	4	1	3	0	5	2	11	3	0	4	2	7	1	1	0	4	2	4	1	8	7	3	2	5	3	2	5	15	2	2	2	4	3	4	4	6	12	7	1	5	6	0	0	0	9	10	9	4	2	4	3	2	8	0	6	8	3	0	2	4	7	8	0	0	2	5	1	9	2	4	0	2	5	4	5	3	8	0	8	4	3	1	5	0	6	3	11	4	10	1	0	4	1	15	10	5	7	10	11	6	6	2	1	1	4	5	5	5	9	5	2	3	4	11	8	4	4	3	9	19	3	2	1	4	0	0	5	0	7	6	8	2	5	12	8	3	2	0	3	7	2	7	5	8	9	10	4	8	15	1	6	5	0	3	3	10	10	14	8	1	1	0	3	6	3	22	6	3	0	2	6	1	3	1	1	11	2	10	3	5	6	5	7	3	4	5	4	2	9	1	2	6	2	7	0	3	10	1	5	7	3	7	3	8	9	0	2	4	1	0	9	0	3	11	2	4	9	2	1	4	2	1	1	6	8	2	6	5	4	6	0	0	5	1	1	5	2	6	5	1	11	3	4	5	11	8	13	2	8	2	1	2	7	3	4	6	4	0	1	7	8	0	0	0	0	12	13	2	7	0	8	1	11	0	1	2	6	4	7	8	9	2	2	2	6	6	6	2	0	7	7	10	10	1	11	0	1	4	6	2	10	1	5	14	5	12	0	3	6	2	9	2	9	2	7	8	6	1	4	10	7	3	10	1	5	0	6	3	4	5	1	3	4	0	6	8	1	8	1	2	5	13	0	0	1	4	2	1	4	5	5	6	0	4	2	4	2	9	1	5	4	3	8	0	1	1	0	1	3	1	6	7	3	0	4	1	6	5	5	8	12	0	0	6	15	13	0	9	1	5	2	9	2	11	1	14	6	3	10	4	7	2	1	0	4	7	10	6	0	8	0	2	1	7	1	3	6	9	4	3	5	7	0	0	13	12	4	1	7	13	0	6	8	5	9	2	0	3	2	1	7	10	9	11	3	6	0	0	0	7	8	6	4	5	0	1	6	14	0	2	8	1	6	0	11	11	6	0	1	0	9	0	2	4	9	4	4	2	4	1	7	9	2	4	2	2	5	1	2	4	11	0	3	10	1	4	9	9	10	2	0	7	0	1	6	4	2	4	2	0	8	0	4	4	10	4	7	1	0	1	6	3	12	6	4	1	1	5	12	0	4	8	0	1	0	2	4	15	8	0	0	11	1	1	1	5	7	6	2	9	3	7	7	0	4	5	0	0	8	4	0	4	3	5	0	1	6	10	14	3	10	1	10	0	9	9	6	0	4	1	2	1	7	2	7	6	4	7	9	0	3	4	3	0	0	7	2	10	2	2	1	4	9	8	0	3	9	3	7	8	7	10	1	4	2	3	4	6	0	3	10	3	12	11	5	3	2	7	3	1	3	4	8	9	6	11	2	10	0	4	4	5	6	2	6	0	2	9	4	0	3	1	4	8	5	2	3	8	0	7	6	6	2	6	2	1	4	8	3	5	0	1	8	1	6	11	0	2	0	3	2	1	1	2	1	9	6	9	1	0	8	10	4	2	8	10	6	4	2	7	6	5	10	1	7	6	3	5	0	8	6	1	4	1	4	10	8	5	3	0	1	3	2	5	3	13	12	0
N0.HOG0003938	0	4	1	2	1	1	1	0	0	2	1	1	2	0	1	0	2	2	0	3	1	1	7	0	2	2	0	1	1	0	4	0	3	0	1	0	0	3	3	2	0	0	2	1	2	0	3	1	3	1	0	0	0	3	2	0	3	3	0	0	3	0	2	2	2	2	0	0	0	0	0	0	3	4	1	1	1	0	2	1	0	0	1	0	0	1	1	0	0	0	0	3	0	0	1	1	0	0	1	1	1	1	2	0	2	0	0	2	0	1	0	0	2	4	6	1	1	0	2	3	0	1	0	0	2	0	1	4	0	0	3	2	0	1	2	1	2	2	4	1	1	0	0	3	1	0	5	0	1	2	1	3	1	3	1	0	2	1	0	0	1	1	0	1	0	2	5	1	1	2	2	1	1	2	3	0	0	1	0	1	3	4	0	0	1	0	1	0	2	4	1	0	0	0	2	0	3	1	2	3	3	0	0	0	1	1	2	1	5	1	2	1	1	0	1	2	0	0	2	1	0	1	1	0	1	1	0	0	6	2	0	5	1	1	0	0	0	0	0	3	3	2	2	2	0	0	1	3	2	0	0	3	1	0	1	1	0	2	0	2	1	1	2	1	2	1	2	3	2	1	0	2	3	1	0	0	0	3	2	0	0	0	0	1	3	2	2	2	1	3	2	2	1	1	5	2	1	0	1	4	1	0	1	0	2	0	1	2	1	2	0	0	1	1	2	0	1	0	3	0	0	4	0	2	0	0	3	2	0	0	0	0	1	2	1	3	2	1	2	6	0	0	0	1	1	2	0	1	1	0	2	1	0	3	1	0	0	2	1	0	0	0	4	0	1	1	2	0	1	1	3	1	0	2	0	4	1	1	3	0	1	1	0	3	0	1	1	0	0	0	2	0	2	2	1	0	3	1	2	2	0	0	1	0	1	1	4	2	1	1	2	1	0	0	2	2	1	1	0	1	0	1	1	0	2	1	1	0	2	0	2	1	0	1	0	1	0	1	2	0	1	1	1	2	2	0	0	1	0	0	2	1	0	2	1	1	7	0	2	2	0	0	0	0	2	1	0	3	2	1	3	3	2	1	3	1	1	1	0	1	1	0	0	0	1	0	2	1	1	2	1	0	3	0	2	3	4	1	0	3	1	0	1	2	3	0	4	0	1	1	0	0	1	1	1	0	0	2	2	1	0	0	1	2	3	0	1	0	1	2	0	0	1	4	1	2	0	1	2	1	0	2	1	2	2	2	0	0	0	2	4	0	0	2	4	0	1	2	0	0	1	2	0	1	2	0	1	0	0	2	0	2	0	1	2	1	5	0	1	0	0	3	0	1	1	0	0	1	2	0	0	3	2	2	0	0	1	2	2	1	2	0	1	1	0	0	2	0	3	0	4	3	0	1	0	4	1	0	1	0	1	0	2	1	0	3	1	0	0	1	6	2	4	1	2	3	1	0	0	2	1	1	0	1	1	1	1	0	0	2	0	1	0	0	0	2	1	2	3	1	2	2	3	0	2	1	0	3	1	0	3	0	1	2	5	2	1	0	0	3	4	1	1	1	1	0	0	1	2	0	1	0	0	3	0	0	0	3	2	0	2	0	1	0	0	0	1	1	3	1	0	0	0	0	0	3	2	1	0	0	0	0	2	0	0	1	1	1	3	2	1	0	1	0	5	1	0	2	1	0	0	0	2	3	4	0	5	2	1	0	1	0	3	4	0	3	4	2	2	1	1	1	1	0	0	1	2	2	1	2	1	1	0	1	1	1	1	2	0	4	1	0	1	0	1	3	1	0	1	2	0	1	5	0	1	0	0	0	2	1	0	1	1	1	3	0	0	1	0	0	0	3	3	1	1	1	2	1	2	0	1	0	1	2	4	1	5	0	1	0	4	2	3	0	2	2	2	0	1	2	0	2	2	2	0	2	2	1	0	1	0	3	1	0	0	3	0	1	1	0	3	1	3	0	2	0	3	2	3	0	0	0	3	1	2	0	0	0	0	0	1	1	0	1	1	1	1	4	1	2	2	1	1	0	1	3	2	2	2	1	1	0	2	0	1	0	1	0	0	0	0	1	1	2	2	1	0	1	2	2	0	1	1	3	1	2	1	0	1	1	3	0	1	1	0	0	0	2	0	0	1	3	1	1	0	1	2	0	0	0	1	0	1	0	5	2	0	2	1	0	0	0	1	1	2	2	2	0	1	1	1	1	1	5	3	2	1	1	0	0	1	0	0	0	2	1	0	3	1	1	3	4	0	2	0	2	0	3	0	3	2	0	1	1	0	0	1	1	1	1	1	0	0	0	0	1	2	0	2	0	1	1	1	2	1	0	0	0	0	0	0	0	0	0	1	2	7	0	0	1	1	0	1	2	4	2	4	0	2	0	1	0	0	3	3	1	2	1	1	1	2	0	1	1	0	1	1	0	4	0	2	1	3	0	1	0	0	0	2	1	2	1	7	2	2	0	2	1	4	1	1	0	1	0	1	0	3	1	2	0	1	0	0	2	3	1	2	0	1	3	0	0	0	0	0	3	0	0	0	2	0	1	0	2	0	1	3	1	1	1	2	1	2	2	0	2	0	0	1	0	2	1	1	0	4	1	0	0	1	3	1	3	1	1	0	0	1	2	5	1	2	2	0	2	1	1	0	1	2	0	1	0	2	1	0	0	1	4	1	0	1	2	1	3	2	2	2	0	0	1	1	0	1	0	2	0	1	1	5	1	0	0	1	1	1	1	0	1	3	1	0	2	1	1	1	1	3	1	2	0	1	1	1	1	2	1	1	0	1	0	0	3	1	1	1	1	3	0	2	1	2	0	1	2	1	0	0	1	0	1	0	2	0	1	1	0	1	1	0	3	0	4	1	2	0	1	3	2	2	0	2	2	1	1	1	0	2	1	2	1	1	3	5	0	0	3	0	0	3	1	0	1	2	2	1	2	1	4	1	1	1	2	2	1	4	0	0	3	0	1	2	1	0	1	0	0	3	1	4	1	2	2	0	1	0	0	0	0	1	1	3	4	1	0	1	4	2	0	0	1	4	1	0	2	2	2	3	0	0	0	1	1	0	3	0	2	0	2	2	2	3	1	2	4	1	1	0	1	1	1	0	3	0	4	1	2	1	3	1	1	0	1	3	0	2	0	1	0	0	0	2	0	1	0	1	1	0	0	0	1	0	1	5	1	1	0	0	2	2	2	0	1	1	1	2	2	3	0	0	0	2	1	1	2	0	0	1	3	0	1	1	1	2	0	3	1	0	2	1	0	0	1	1	2	0	0	0	2	0	2	0	0	0	1	1	1	4	0	0	1	5	0	1	0	0	1	1	0	1	0	1	1	3	1	2	0	3	1	0	3	2	0	1	1	0	0	1	0	1	0	1	1	1	2	0	0	4	1	1	3	1	3	3	2	2	2	3	3	2	1	0	0	1	0	0	0	0	0	1	0	0	0	2	2	0	0	1	1	2	0	2	0	0	1	1	1	4	1	3	2	2	0	3	0	1	1	0	0	2	0	2	0	0	3	0	0	2	1	0	1	2	0	2	2	1	2	1	0	2	3	1	0	2	1	1	1	1	2	3	2	1	0	1	0	1	0	3	1	1	1	0	1	4	1	6	1	0	2	0	0	1	0	0	1	1	1	3	3	0	1	0	0	1	0	0	2	0	3	0	0	0	0	0	3	0	1	1	0	0	0	1	0	2	0	0	0	1	0	2	1	1	1	1	0	1	1	0	3	2	0	0	1	1	1	2	0	0	1	0	0	3	0	1	1	2	0	6	0	1	3	4	3	0	2	2	0	1	0	2	0	1	1	1	3	0	2	0	0	0	4	1	0	0	0	1	1	1	0	1	0	1	1	1	1	0	2	0	1	1	0	2	1	2	2	1	2	3	0	1	2	1	0	0	0	2	2	1	0	0	3	0	0	2	4	0	2	1	1	2	1	0	0	1	3	0	0	0	2	0	0	0	2	0	7	1	2	2	0	0	0	0	0	0	0	1	1	2	1	1	0	2	0	2	1	2	1	0	2	3	0	1	0	0	0	0	2	0	2	0	0	1	2	0	1	3	3	2	1	2	2	1	1	1	2	3	2	1	1	1	2	1	3	6	3	1	0	1	1	2	1	5	1	2	1	0	0	0	1	2	0	3	1	0	0	0	1	0	1	3	0	4	0	3	0	0	0	0	0	1	0	0	2	0	0	1	0	0	0	0	0	0	0	1	1	2	1	0	0	1	3	0	0	2	1	2	1	0	0	2	0	0	1	1	1	1	0	3	2	5	0	2	1	0	2	1	1	0	3	0	0	0	1	0	5	4	0	1	0	0	1	4	3	1	1	1	2
N0.HOG0004847	0	0	0	0	0	2	0	0	0	1	0	0	0	0	0	0	0	0	0	1	0	0	0	0	0	0	1	0	0	0	1	0	0	0	0	0	0	0	0	0	1	0	0	0	0	0	0	0	0	1	0	0	0	0	1	0	1	0	0	0	0	0	0	0	0	0	0	0	0	0	0	0	2	0	0	0	1	0	1	0	0	0	0	0	0	0	2	0	0	0	1	0	0	0	0	0	1	0	0	0	0	0	0	1	0	0	0	0	2	2	0	0	0	0	0	1	0	1	0	0	0	0	0	0	0	0	0	0	0	0	0	0	0	1	0	1	0	0	0	0	0	0	0	0	0	1	0	0	0	0	0	0	0	0	0	1	1	0	0	0	0	0	0	0	0	0	0	1	0	1	0	0	0	0	1	1	0	0	0	0	0	0	0	0	0	1	0	0	0	0	0	0	0	0	0	0	0	1	0	0	0	0	0	1	0	0	0	0	0	0	0	0	1	1	0	0	0	0	0	0	0	0	0	1	0	0	0	0	1	0	0	0	0	1	0	1	0	0	1	0	0	0	0	0	0	0	1	2	1	1	1	3	0	1	0	0	0	0	1	0	0	0	0	0	0	0	0	0	1	0	0	0	0	0	0	0	0	0	0	1	0	0	0	0	0	0	1	0	0	0	0	0	0	0	0	0	0	0	0	0	1	0	0	0	0	0	1	2	0	0	0	0	0	1	1	0	0	0	0	0	0	0	1	0	0	0	0	0	0	0	0	0	0	1	0	0	1	0	0	1	0	1	0	0	0	0	0	0	0	1	0	0	0	0	0	0	0	0	0	0	0	0	1	0	1	0	0	0	0	1	0	0	0	0	0	0	0	0	0	1	0	0	0	2	0	0	0	0	0	0	1	2	0	0	0	0	1	0	0	0	0	1	0	0	0	0	0	0	0	0	0	0	0	0	0	1	0	0	0	0	0	0	0	0	0	0	0	0	0	0	0	0	0	0	0	0	0	1	0	0	0	0	0	0	0	0	0	0	0	0	0	0	0	0	1	1	1	0	0	0	0	0	0	0	2	0	0	0	0	1	0	0	0	0	0	0	0	0	0	0	0	0	0	0	0	0	0	0	0	0	0	0	1	0	0	1	0	0	0	1	0	0	1	0	2	0	0	0	0	0	0	1	0	0	0	0	0	1	0	0	0	0	0	0	1	0	0	0	0	0	0	0	0	0	1	0	0	0	0	0	0	0	0	0	0	0	0	0	0	0	0	0	2	0	1	0	3	1	0	0	0	0	0	2	1	0	0	0	0	0	0	0	0	0	1	0	0	0	1	1	0	2	0	1	0	0	0	0	0	0	0	0	0	0	1	0	0	0	0	0	1	0	0	0	2	0	1	1	0	0	0	0	1	0	0	0	0	0	0	1	0	0	0	2	0	1	0	0	0	0	0	0	0	1	0	0	0	0	0	0	1	0	0	0	0	0	0	0	0	1	0	0	0	1	0	0	1	0	0	0	0	1	0	0	0	0	0	1	0	0	0	0	0	1	1	0	0	0	0	0	0	1	0	1	0	0	0	2	0	0	0	0	0	1	0	0	1	1	0	0	0	0	0	1	0	0	0	0	0	1	0	0	0	0	0	1	2	0	0	0	0	0	0	0	0	0	0	0	0	1	0	0	0	1	0	0	0	0	0	0	0	0	0	2	0	1	0	2	0	0	0	0	0	0	0	0	1	0	0	0	0	0	0	0	0	0	0	0	0	0	0	0	0	0	0	0	1	0	0	0	0	0	0	0	0	1	0	0	1	0	0	0	0	0	0	1	0	0	1	0	0	0	0	0	0	0	0	2	0	1	0	1	0	0	1	0	0	1	0	0	1	0	0	1	0	0	0	0	1	0	0	0	0	1	1	0	0	0	1	0	1	0	1	1	1	0	1	0	0	0	0	0	1	0	0	0	0	0	0	0	0	0	2	0	0	1	0	0	0	0	0	0	0	0	0	0	0	0	0	0	1	0	0	0	0	0	0	0	1	1	0	1	0	0	0	0	0	0	0	0	0	0	0	1	0	0	0	1	0	0	0	0	0	0	0	0	0	0	0	0	0	0	1	0	1	0	0	0	0	0	1	0	0	0	0	1	0	0	0	0	1	0	0	0	1	0	0	0	0	0	0	0	0	0	0	1	0	0	0	0	0	0	0	0	1	0	0	0	0	0	0	0	0	0	0	0	0	0	0	0	0	0	1	0	0	0	0	1	0	0	0	0	0	0	0	0	0	0	0	2	0	0	0	0	0	0	0	0	1	0	1	0	0	0	0	0	0	0	0	0	0	0	0	0	0	0	0	0	0	0	0	0	1	0	0	1	1	0	0	0	0	0	1	0	1	0	0	0	0	0	1	0	0	0	1	1	0	0	0	0	0	0	0	0	0	0	1	1	0	0	0	0	0	0	0	0	0	0	0	0	0	0	0	0	0	1	0	1	0	0	0	0	0	0	0	0	1	0	0	0	0	0	0	0	1	1	1	0	0	1	0	0	0	0	0	0	0	0	1	0	1	0	0	0	0	0	0	0	0	0	0	0	1	0	0	0	0	0	0	0	0	0	0	0	0	0	0	0	0	0	0	0	0	0	1	1	0	0	0	0	0	0	0	0	0	0	0	0	0	0	0	0	0	0	2	0	0	0	0	0	0	0	0	0	0	0	0	0	0	0	0	0	0	0	0	0	0	0	0	0	0	0	0	0	1	1	0	0	0	0	0	0	0	0	1	0	1	1	1	0	0	0	0	0	0	0	0	0	0	0	0	0	0	0	0	0	0	0	0	0	0	0	0	0	0	0	1	0	0	0	0	0	0	0	1	0	1	0	0	0	1	0	0	0	0	0	1	0	0	0	0	0	0	0	1	0	0	0	0	0	0	0	0	0	1	0	0	1	0	0	0	0	0	0	0	0	0	0	0	0	0	0	0	0	0	0	0	0	0	1	0	0	0	0	1	0	1	2	0	0	0	0	0	0	0	0	1	1	0	1	0	0	0	0	1	0	0	0	0	0	0	0	1	0	0	0	0	0	0	0	0	0	0	0	0	0	0	0	0	0	0	0	0	0	0	0	0	1	0	0	0	0	0	0	0	0	0	1	1	0	0	0	0	0	1	0	0	0	1	1	0	0	0	0	0	0	0	0	0	0	0	0	1	0	0	0	0	0	0	1	0	1	0	0	0	0	0	0	0	0	0	0	0	1	0	0	0	0	0	0	0	0	0	0	0	0	0	1	1	0	0	1	0	0	0	0	0	1	0	0	0	0	1	0	1	0	0	0	0	0	0	0	0	0	0	0	0	1	0	1	0	0	1	0	0	1	0	0	0	0	0	0	0	0	0	0	0	0	0	0	0	0	0	0	0	0	1	0	0	0	0	0	1	0	0	0	1	0	0	0	0	0	0	0	2	0	0	0	0	0	1	0	0	0	0	0	0	0	0	0	0	0	0	0	0	0	1	0	2	0	0	0	0	1	0	0	0	0	1	0	0	0	1	0	0	0	1	0	0	2	1	0	0	0	0	0	0	0	0	0	0	0	0	0	0	0	0	0	0	0	0	0	0	1	1	0	0	0	0	0	0	0	1	0	0	2	0	0	0	0	0	0	0	0	0	0	0	0	0	0	0	0	0	1	0	0	0	1	0	1	0	1	0	0	0	0	0	0	0	0	0	0	1	0	0	0	0	0	0	0	1	0	0	0	0	1	0	0	1	0	0	0	0	0	0	0	0	0	0	0	0	0	0	0	0	1	0	0	0	1	0	0	0	0	1	0	0	0	0	0	2	0	0	0	0	0	1	0	0	1	0	1	0	0	4	1	0	0	0	0	1	0	0	0	0	0	0	0	0	0	0	1	1	0	0	0	2	0	2	0	0	0	0	0	0	0	0	0	0	0	0	0	0	0	0	0	1	1	0	0	0	0	0	0	0	0	0	0	0	0	0	1	0	1	3	0	0	1	0	0	0	0	0	0	1	0	0	0	0	0	0	0	0	0	1	0	0	0	0	0	0	0	0	1	0	0	0	0	3	0	0	1	0	1	0	0	0	0	1	0	0	0	0	0	0	1	0	0	1	1	0	0	0	0	0	1	0	0	0	0	0	0	0	0	0	0	0	0	1	0	1	0	0	0	0	0	0	0	0	0	0	0	0	0	0	1	0	0	0	0	0	1	0	0	0	0	0	0	0	0	0	1	0	0	0	0	0	0	0	1	0	1	0	0	0	0	0	0	0	2	0	0	0	0	0	2	0	0	2	1	0	0	0	0	0	0	0	0	0	0	1	0	0	0	0	0	0	0	0	0	0	0	0	0	0	1
N0.HOG0007802	3	2	1	5	2	9	3	3	1	2	2	5	5	0	4	4	2	2	0	7	0	3	7	5	2	6	8	7	1	1	9	2	5	5	4	6	4	2	0	5	3	2	1	4	5	3	2	2	6	3	8	1	2	2	2	2	2	3	0	0	7	1	0	1	5	1	5	2	1	1	2	0	6	3	3	2	1	4	4	2	0	3	1	2	1	1	4	4	3	3	6	9	0	3	2	5	5	3	1	4	1	4	3	3	2	0	0	3	3	3	2	0	2	4	2	2	0	5	2	1	3	1	1	0	3	1	4	1	1	5	2	2	1	3	1	3	4	1	5	1	1	1	0	1	2	4	6	4	4	3	3	3	3	1	3	4	3	1	0	1	1	2	0	1	1	3	1	2	2	1	5	1	4	8	4	1	2	1	1	2	2	1	1	3	4	5	2	0	7	7	1	5	0	1	4	5	9	3	4	4	2	0	0	10	3	5	5	2	3	0	3	5	3	3	4	3	0	0	6	3	2	4	1	2	4	1	3	0	3	4	0	1	0	2	0	4	2	5	5	3	2	1	3	4	4	0	2	3	1	7	3	6	3	1	0	4	0	0	1	0	4	2	3	0	3	1	4	5	6	4	1	5	5	8	2	2	1	4	3	3	0	1	1	0	3	1	1	7	2	5	5	2	0	3	6	0	2	2	3	3	3	3	3	1	5	2	2	1	5	2	2	0	4	2	3	1	3	2	2	7	2	5	9	2	5	4	6	4	0	2	2	0	3	3	6	2	9	4	4	2	1	2	1	3	0	4	6	4	4	2	4	2	1	2	3	2	3	2	5	1	3	0	1	0	1	1	2	5	2	2	1	0	5	2	1	2	7	0	1	2	3	1	2	1	2	2	1	7	3	6	4	1	2	2	0	2	9	1	3	1	1	2	4	3	2	2	1	0	2	2	4	0	3	0	0	0	2	2	5	6	0	5	3	2	5	2	1	1	7	3	4	0	4	2	1	3	2	1	2	0	1	1	5	4	1	0	3	2	0	3	4	0	0	3	4	4	4	1	5	2	1	1	5	1	3	0	1	4	6	5	1	4	6	6	2	6	6	5	4	5	2	2	0	3	1	1	6	1	1	3	2	0	1	1	3	4	1	0	4	3	2	3	2	0	4	0	4	0	2	10	0	1	7	1	5	5	0	3	7	10	0	1	2	4	6	2	2	4	2	6	2	1	3	4	3	4	2	2	4	6	2	2	2	3	0	1	0	3	4	1	4	3	3	2	1	3	2	5	4	0	4	1	2	0	2	2	1	0	1	5	3	1	3	4	3	2	6	0	4	5	2	0	4	1	1	1	1	2	2	2	2	4	2	3	2	0	2	4	7	4	4	1	2	2	0	1	3	5	5	3	2	3	2	0	1	4	1	5	3	3	1	5	5	2	0	5	0	4	1	6	4	2	4	0	4	5	4	0	1	2	2	1	2	3	5	4	1	1	4	5	4	2	1	5	0	2	2	3	5	3	1	1	3	2	5	4	2	3	3	0	2	0	6	3	2	2	1	3	7	4	4	1	0	4	2	0	2	4	2	8	5	0	5	6	2	0	0	3	3	5	1	6	3	0	0	0	1	1	3	5	3	1	1	4	4	3	4	2	8	0	3	3	1	6	4	4	0	4	1	5	0	0	2	1	2	7	4	3	4	3	0	3	5	5	2	4	5	1	0	0	1	2	2	2	0	5	5	4	1	4	7	6	4	0	1	1	4	3	2	1	0	4	3	4	3	3	4	1	5	1	3	1	4	4	1	5	3	0	3	11	0	0	4	5	3	2	1	1	2	3	3	5	2	1	3	2	4	7	6	1	0	3	5	2	0	4	3	6	1	0	1	2	5	2	2	7	1	4	4	1	3	1	5	3	4	2	3	1	2	5	3	4	2	4	4	5	5	0	1	9	0	5	6	1	2	0	1	4	2	2	3	2	6	5	3	4	5	2	3	4	4	3	8	1	2	0	1	4	0	0	2	2	0	6	3	1	1	3	4	4	2	3	1	3	5	4	3	2	1	5	1	2	3	6	6	2	4	0	5	1	1	1	1	6	7	3	5	0	3	6	6	5	3	4	7	1	5	0	5	2	5	0	5	1	4	5	2	2	1	5	6	2	2	4	1	1	5	0	4	0	3	0	0	0	3	5	3	6	7	1	6	2	4	0	2	7	2	1	2	2	2	0	0	5	2	3	3	4	1	0	1	2	5	0	2	4	4	5	3	2	3	3	0	2	2	2	0	4	5	0	0	2	1	0	1	0	1	2	2	1	5	3	0	1	3	1	2	2	2	0	0	1	2	1	6	0	1	1	3	1	0	2	4	7	3	6	3	4	2	1	1	1	1	2	2	2	5	3	5	1	0	1	0	4	4	4	1	3	2	2	3	1	5	3	0	4	5	2	4	0	3	2	2	1	4	3	1	0	6	4	4	3	3	3	3	3	4	4	8	4	2	0	4	0	2	2	6	5	3	2	2	4	5	3	8	5	3	2	2	7	4	4	4	6	2	3	1	2	1	4	0	1	0	2	1	0	9	1	2	2	3	0	5	2	1	4	0	3	5	2	2	2	6	2	5	2	1	1	4	3	2	4	2	1	1	1	3	1	5	0	3	4	5	7	4	3	0	2	6	4	3	4	3	1	6	0	0	10	3	0	3	0	0	3	4	3	3	0	5	2	3	0	6	2	3	6	0	3	4	4	0	3	1	4	3	5	2	3	7	1	2	4	4	3	4	1	4	1	3	3	8	1	3	4	6	5	3	5	1	1	0	2	5	6	3	2	0	3	1	3	2	1	0	2	4	0	2	3	2	7	3	4	1	2	2	2	2	5	0	4	5	4	2	7	4	0	8	5	6	1	5	1	5	3	3	3	4	2	6	9	2	4	6	2	2	0	1	0	10	2	1	4	4	2	3	2	5	0	6	1	2	2	0	3	1	3	6	1	1	1	1	0	0	3	3	0	3	4	1	4	1	3	1	2	0	0	3	1	4	2	1	4	4	4	3	2	0	3	3	4	3	5	7	1	3	2	2	1	1	0	4	2	2	4	1	0	1	0	3	0	2	3	1	2	1	5	2	1	1	2	2	2	6	3	4	0	2	6	1	2	2	3	4	2	2	0	1	7	3	3	2	3	2	3	5	2	4	0	3	2	0	3	6	2	3	2	0	0	3	2	1	3	4	3	3	3	1	1	0	1	1	2	12	2	1	5	1	3	2	2	1	4	1	5	2	4	3	3	2	2	4	4	7	2	4	0	4	1	2	3	1	1	7	2	0	1	2	1	0	1	2	0	1	2	3	6	4	3	5	3	0	8	3	1	2	2	4	4	4	9	4	1	1	0	2	0	8	3	5	2	5	3	1	7	0	3	3	5	2	1	5	4	6	3	9	7	2	2	1	3	2	0	1	0	5	0	1	6	0	2	1	0	3	1	1	2	3	4	2	3	0	4	0	2	2	0	4	5	1	4	1	0	2	1	3	2	7	4	1	3	1	3	1	4	0	1	1	3	2	1	1	1	3	2	2	5	4	1	1	3	2	2	3	1	0	3	3	1	0	1	1	2	1	0	6	2	5	3	3	4	0	2	5	2	5	2	0	1	0	1	2	2	0	1	4	3	7	1	3	1	3	0	6	1	1	3	6	5	1	5	4	2	3	2	0	3	2	1	3	1	3	2	9	3	0	1	0	0	3	3	1	3	1	2	2	2	0	1	3	6	1	2	4	2	2	0	2	4	5	2	3	1	3	1	2	2	1	0	4	2	5	2	3	0	3	1	0	2	6	0	3	2	3	1	2	3	1	1	2	6	1	2	6	4	5	2	1	0	6	0	5	2	3	1	5	0	0	1	1	2	2	5	0	3	3	3	5	1	6	4	0	1	0	3	5	5	0	7	0	5	1	0	3	10	5	5	3	4	3	0	6	0	1	5	0	0	1	4	0	6	4	8	0	5	3	6	1	4	3	0	4	0	4	2	1	5	2	2	2	5	1	1	2	2	7	3	3	2	4	0	3	0	2	4	4	7	3	1	3	0	2	5	0	4	10	2	5	1	4	1	4	2	2	2	2	2	6	5	2	3	4	4	0	4	4	4	7	2	4	4	3	3	1	3	0	6	1	3	2	2	1	1	2	0	6	2	0	2	2	0	5	4	3	3	4	2	0	2	5	2	2	5	2	0	5	3	2	3	0	1	1	2	1	3	3	1	0	3	7	3	0	6	0	3	2	3	1	0	5	1	2	0	2	2	2	5	4	5	2	2	5	4	5	2	5	1	0	4	4	3	2	2	4	2	3	3	3	0	2	6	6	7	1	1	2	9
N0.HOG0006112	2	4	3	3	1	3	0	1	0	0	0	2	3	0	2	2	1	1	0	7	1	1	3	1	2	1	1	3	1	0	5	1	1	3	0	1	0	2	2	2	3	1	4	2	3	2	0	0	0	3	2	1	0	1	2	2	1	3	0	1	7	4	2	3	0	2	0	2	0	2	1	0	5	2	3	1	3	2	1	2	1	2	4	3	6	1	1	1	1	2	3	5	2	2	2	3	0	0	2	1	0	1	1	1	5	0	0	1	2	1	1	0	0	2	1	0	0	2	0	1	0	2	1	0	2	1	2	2	1	1	2	2	0	3	4	4	3	2	1	1	0	2	0	1	0	2	5	5	2	3	0	0	1	3	2	3	2	0	0	2	7	3	0	0	1	0	0	0	9	4	4	2	6	3	1	2	1	2	2	0	0	0	6	1	1	1	1	1	4	2	3	0	0	1	3	2	2	1	4	2	0	0	0	1	1	0	2	2	4	0	1	1	2	2	1	0	1	1	2	4	2	1	0	1	3	0	0	0	1	1	2	0	1	1	0	1	1	0	3	2	1	3	5	2	1	2	4	1	1	1	2	5	0	0	0	1	0	1	2	2	3	3	0	7	2	0	1	1	2	1	0	1	3	2	1	1	0	2	3	2	1	0	2	1	1	2	7	0	0	1	1	3	0	1	3	4	0	0	3	0	3	3	1	0	4	0	0	1	1	4	1	0	0	1	1	0	0	0	3	0	1	0	0	0	0	1	2	2	0	1	1	0	3	1	1	1	1	1	2	4	0	4	0	1	1	1	1	4	0	4	1	3	1	2	1	1	3	1	4	3	2	0	2	1	3	0	1	1	2	2	2	0	3	1	0	2	4	1	2	1	1	2	0	3	4	1	2	2	4	2	4	3	1	0	0	5	1	1	1	1	1	2	3	4	1	1	1	1	1	5	4	1	1	0	0	0	5	1	2	2	0	3	1	1	1	2	3	1	4	0	3	0	2	0	3	2	0	2	1	2	0	0	3	2	4	3	0	3	0	3	0	4	1	3	2	0	1	0	3	2	1	1	1	1	1	0	2	1	5	3	1	3	2	3	5	3	4	3	4	0	1	1	0	0	0	0	2	2	2	3	2	1	0	2	2	1	4	0	2	1	1	1	2	2	1	0	2	0	2	2	0	2	2	1	5	0	0	1	1	2	0	0	1	2	3	1	0	2	1	1	1	0	0	4	1	5	0	2	0	8	3	0	1	0	0	1	2	3	1	2	3	2	3	1	2	1	2	2	3	0	1	2	0	0	3	4	0	0	1	1	1	0	2	3	0	1	2	0	1	1	3	1	1	1	1	2	0	2	1	1	3	4	1	2	2	0	1	4	1	1	3	0	1	5	1	0	0	2	2	3	1	6	1	2	0	4	3	0	1	3	2	2	4	3	0	4	1	1	0	1	1	1	3	0	1	0	0	0	2	3	1	0	4	3	1	1	1	2	1	1	3	2	2	0	0	5	4	0	0	1	1	1	4	1	2	0	3	1	0	2	0	1	2	0	1	2	2	0	2	1	3	3	3	0	3	0	0	6	3	0	1	0	3	1	0	1	0	1	3	2	0	5	0	0	0	2	1	2	2	1	0	0	0	0	3	0	1	1	2	0	2	0	3	1	1	1	0	1	2	1	0	0	0	2	4	1	4	1	5	2	2	2	5	1	1	2	3	1	5	1	1	0	2	3	0	0	2	4	0	2	3	1	1	1	0	0	0	1	1	1	1	0	1	0	2	1	1	1	6	1	2	0	2	6	0	1	0	0	1	1	0	1	2	1	1	0	1	4	3	1	0	1	3	2	0	4	2	0	3	4	0	1	0	2	0	0	2	1	5	1	2	0	0	1	0	1	3	2	4	0	3	1	0	0	0	2	2	0	0	0	0	2	0	3	1	1	1	1	0	4	0	1	3	2	3	0	0	3	2	1	0	1	1	2	0	2	0	1	1	0	1	0	1	2	5	0	2	1	0	0	3	3	0	3	3	0	3	0	1	1	3	2	4	3	0	2	0	1	2	1	0	0	1	1	2	2	1	0	2	3	1	0	0	0	2	2	0	2	4	5	2	1	2	2	1	2	1	0	0	2	3	1	2	3	0	1	1	1	1	2	4	0	1	0	2	0	2	0	3	0	1	0	0	1	1	2	2	1	3	2	2	2	5	1	1	1	2	2	4	2	0	3	0	5	5	4	0	3	1	1	4	2	3	1	0	2	1	3	1	0	3	2	0	0	2	1	1	2	0	1	0	1	0	7	0	0	0	3	1	2	0	2	0	3	2	1	0	1	0	0	1	1	1	0	5	0	0	5	1	0	0	1	0	1	3	2	4	4	1	1	0	0	0	1	1	1	3	1	1	0	4	0	0	2	1	0	2	1	6	3	2	3	4	0	0	2	0	0	3	0	1	0	3	0	0	2	0	1	2	0	1	1	1	1	0	0	2	1	7	4	0	0	1	0	1	1	3	1	1	1	2	1	5	1	0	2	0	0	2	9	1	1	2	3	3	0	0	2	3	2	0	0	0	0	0	0	4	0	0	2	0	1	0	0	1	1	1	3	2	2	0	3	3	1	4	2	1	0	1	2	0	4	0	2	2	0	2	1	7	0	4	3	2	2	1	1	0	2	4	4	2	0	3	5	1	0	1	4	2	0	1	0	0	4	2	1	2	0	6	1	2	0	1	1	1	6	0	1	4	3	0	1	0	0	3	1	1	1	1	0	1	1	2	1	0	3	4	2	1	3	2	0	0	4	2	0	2	2	2	0	0	2	4	2	4	2	0	1	1	3	2	0	3	0	0	0	0	1	5	2	2	2	1	0	1	1	4	0	0	1	2	0	3	1	1	0	9	0	1	1	4	1	3	0	0	3	2	2	1	3	2	1	4	2	1	2	3	4	3	0	1	2	0	0	1	1	3	1	1	5	4	2	0	1	0	2	0	2	3	0	1	1	0	3	5	0	0	2	0	0	0	2	5	1	1	1	2	1	2	0	1	2	0	2	1	2	3	2	1	3	2	1	4	4	5	1	3	0	1	0	2	1	0	1	0	1	1	4	2	2	3	7	1	1	1	3	1	1	1	0	0	1	0	2	5	3	0	1	3	3	0	3	5	0	2	0	1	4	2	1	4	4	1	3	0	4	1	0	0	0	0	1	0	0	3	1	0	2	3	1	6	1	4	1	0	1	0	1	0	1	1	2	2	0	0	3	2	3	3	1	3	0	2	2	3	2	1	1	1	1	1	2	2	1	0	0	1	2	1	1	0	0	5	2	3	1	3	0	0	2	3	0	0	0	1	4	3	4	3	1	4	3	2	4	2	1	1	0	2	0	2	0	0	0	0	6	2	1	2	0	1	6	1	1	0	1	1	1	2	1	6	4	2	1	1	4	2	0	0	1	2	0	2	0	3	0	2	0	0	2	1	0	3	0	1	0	3	0	2	1	0	2	1	0	0	0	1	1	3	1	1	2	2	2	2	1	1	0	1	3	0	1	0	2	0	0	0	1	1	2	1	1	4	0	1	0	4	4	1	1	0	0	0	0	0	2	2	2	1	1	3	0	2	1	3	0	0	4	1	3	0	0	5	2	0	3	0	3	0	0	0	2	0	1	2	6	5	0	2	1	1	0	2	1	4	1	3	1	0	1	1	0	5	3	1	2	0	2	3	2	0	1	5	1	0	0	0	1	3	5	2	2	0	0	0	5	0	1	0	0	0	0	0	3	2	0	0	2	1	0	0	0	4	0	1	0	1	2	2	0	2	4	1	0	0	2	0	2	1	0	2	1	3	1	0	0	1	0	2	2	1	2	1	2	2	1	1	0	3	0	2	4	1	3	0	2	0	0	4	3	1	0	3	4	1	1	1	0	4	0	1	0	0	2	4	1	2	2	0	0	0	0	0	3	2	0	0	0	2	0	1	0	1	2	0	2	1	4	0	0	0	3	0	0	1	0	1	2	2	1	5	0	1	1	1	2	1	0	0	1	3	2	3	1	3	1	4	0	2	0	1	0	1	1	0	1	2	1	1	3	2	4	0	2	6	2	2	1	1	1	0	3	0	2	4	2	0	3	5	1	4	1	0	3	2	1	2	0	1	3	2	0	2	2	0	0	0	1	2	0	3	4	0	0	2	0	2	2	2	0	1	2	2	1	3	0	0	5	0	2	1	1	0	1	2	1	0	0	0	3	0	0	2	0	1	1	0	4	0	0	0	1	1	0	2	3	0	0	1	1	2	1	0	2	0	0	1	0	4	2	3	3	2	1	2	3	0	0	0	0	0	2	2	0	3	1	2	0	1	4	2	3	0	2	3	1
N0.HOG0007876	2	1	1	2	4	9	4	1	2	1	2	2	1	0	0	5	3	3	0	6	3	2	3	9	3	10	4	4	2	0	10	1	1	7	3	2	6	3	1	3	6	5	2	3	1	1	1	5	0	1	1	2	6	3	0	4	3	10	0	1	11	1	1	2	1	5	2	4	0	2	5	1	6	5	1	0	2	2	1	3	1	1	3	3	3	8	2	7	2	1	5	4	0	5	0	2	3	1	3	6	1	1	0	2	8	0	1	3	6	3	0	0	3	2	2	1	2	5	1	5	2	0	2	0	6	1	9	2	4	3	3	5	7	3	2	2	0	4	1	0	2	2	2	1	5	3	8	4	3	1	5	4	5	6	13	6	5	3	0	2	4	4	0	1	4	4	5	5	5	4	5	1	0	11	3	3	0	4	1	3	6	3	1	3	0	9	1	1	1	1	0	1	0	4	5	2	6	1	8	3	6	0	0	5	1	2	5	4	2	2	5	2	2	2	2	6	0	1	2	1	4	3	0	2	4	5	1	1	3	6	0	7	1	3	0	4	2	3	2	5	3	4	1	1	1	2	3	1	0	4	1	1	0	1	5	5	0	1	3	3	5	0	7	0	1	4	4	3	7	3	0	1	5	4	0	1	0	2	1	1	0	1	4	5	3	4	7	4	0	5	5	1	5	2	7	2	1	7	2	0	6	3	5	1	3	3	2	1	1	1	2	1	1	1	7	1	2	0	3	2	3	6	6	3	1	3	7	5	0	2	2	1	4	1	3	3	5	1	4	6	1	0	0	4	0	8	6	3	2	0	4	0	2	3	3	1	4	2	2	1	2	0	4	5	4	0	3	1	3	3	6	1	4	2	1	5	4	5	4	3	2	1	2	8	2	3	1	5	2	3	4	2	2	2	2	4	9	3	2	5	1	1	6	6	4	2	3	0	1	5	3	4	2	0	3	1	1	2	2	4	0	8	1	1	1	6	4	1	3	2	2	0	0	2	0	2	4	2	4	2	4	5	5	1	4	0	2	3	0	2	4	2	0	1	1	4	6	1	3	5	1	0	3	6	5	0	3	2	5	5	0	0	3	4	2	4	1	3	6	5	1	3	1	4	0	4	4	4	5	4	3	1	4	1	3	6	1	3	4	0	1	0	4	2	6	1	3	0	5	3	0	4	3	2	3	2	6	2	4	3	0	1	2	0	6	1	2	3	1	2	2	2	2	3	5	2	2	4	1	3	4	0	3	4	2	3	6	3	4	2	10	3	1	1	3	4	5	3	1	0	3	4	3	1	4	4	1	0	4	4	2	2	5	4	3	3	6	0	5	7	4	3	3	0	3	4	3	1	1	3	2	7	6	3	1	0	2	4	2	4	1	1	1	5	2	1	3	1	4	1	4	6	3	5	0	8	2	2	1	1	3	2	7	4	0	6	1	2	0	3	2	2	5	1	7	1	3	1	2	0	4	2	5	0	3	2	1	4	2	1	0	4	2	1	0	5	5	4	3	2	6	5	3	0	4	0	4	2	0	2	2	0	4	1	7	4	4	1	4	4	3	3	3	4	2	0	0	7	1	3	2	0	4	6	3	0	3	3	3	1	4	2	1	0	1	1	2	1	1	2	2	5	1	1	1	3	0	4	4	0	7	1	4	6	5	7	1	5	4	3	0	0	0	7	3	6	0	6	2	2	2	4	9	5	8	4	3	1	3	0	2	2	5	4	0	2	2	5	0	2	3	6	1	4	0	1	3	3	3	2	1	2	1	1	0	5	2	1	4	4	3	3	2	1	3	5	0	1	5	2	1	1	7	2	1	2	1	5	4	4	2	7	3	4	6	1	1	4	9	5	1	2	3	4	2	0	4	3	4	0	3	2	6	3	0	3	5	1	4	0	2	2	1	3	2	4	5	1	1	4	8	0	1	1	0	8	1	1	0	10	0	0	8	0	4	2	2	4	1	6	1	0	1	1	4	1	3	1	2	2	4	0	6	3	4	0	4	1	0	0	4	2	2	5	2	3	1	4	2	4	2	2	6	2	3	5	7	1	3	5	5	2	3	1	1	0	7	1	4	7	1	1	1	3	5	2	1	1	5	1	1	5	4	2	3	4	5	2	1	3	1	1	6	5	1	2	3	1	1	4	2	4	2	5	1	4	3	0	3	0	1	0	0	0	5	5	2	5	4	1	3	0	2	5	5	2	1	0	1	2	0	0	5	2	5	3	2	1	3	1	6	1	4	0	1	1	4	6	3	2	0	1	0	5	2	3	0	3	0	1	2	3	3	1	0	0	1	2	0	2	1	4	0	3	9	0	2	0	3	0	3	2	3	0	8	0	1	4	3	3	0	1	3	4	7	4	7	6	2	2	2	0	1	2	1	2	3	1	4	0	4	1	1	2	6	3	2	3	2	6	5	3	6	2	1	4	2	0	10	0	3	1	7	1	2	6	1	2	1	3	4	3	4	5	2	2	3	6	12	5	1	1	3	4	3	2	6	7	0	5	0	2	5	2	2	4	2	1	4	13	1	1	5	3	1	4	0	3	1	2	2	0	0	2	1	0	7	5	4	1	5	2	2	4	2	4	1	4	3	2	1	2	6	1	4	5	0	1	3	3	6	5	3	1	1	2	2	1	6	0	0	3	3	6	8	2	2	2	5	1	2	6	0	2	4	0	1	9	2	1	1	1	0	6	4	1	6	0	0	2	3	0	3	3	0	3	0	3	5	3	0	0	1	5	2	3	4	2	0	1	4	4	6	7	2	5	6	1	2	3	1	6	5	2	5	6	4	2	4	0	0	5	1	2	0	6	4	7	0	3	2	1	5	0	3	0	0	2	6	2	7	4	0	6	2	2	2	1	0	3	6	2	4	2	2	1	5	5	3	5	5	1	2	3	2	4	3	5	3	2	0	7	4	5	1	3	5	4	11	1	0	2	2	3	3	5	2	3	5	1	4	6	4	3	5	1	4	6	2	0	0	0	0	2	2	0	5	3	4	5	3	5	3	3	2	2	5	2	5	0	2	4	2	2	4	2	4	0	8	5	12	4	4	6	2	1	3	0	1	1	4	3	1	2	3	1	0	1	2	4	3	5	1	6	5	4	2	2	1	1	1	3	0	1	2	7	3	2	3	5	2	4	2	1	0	0	0	4	4	2	3	2	1	4	7	4	0	0	2	3	1	2	5	2	4	6	2	7	3	1	0	0	4	2	4	3	3	3	0	1	1	4	2	6	0	2	2	2	0	0	2	4	3	5	2	2	3	0	5	3	3	5	4	3	4	0	4	0	5	0	1	1	4	1	2	0	2	0	1	1	5	1	0	0	2	5	5	3	4	7	1	1	3	5	2	3	2	2	4	3	7	0	1	0	0	3	2	3	2	1	1	1	1	2	2	4	5	3	2	1	6	5	1	2	4	5	6	3	5	2	5	2	1	0	5	1	0	1	1	1	3	0	6	4	0	1	6	6	5	3	0	5	5	8	5	0	1	1	4	3	3	0	4	2	8	3	4	1	2	7	6	3	2	5	1	3	2	0	2	4	1	0	4	2	2	5	3	6	1	3	1	0	3	4	6	3	0	2	5	7	1	1	3	1	3	1	3	1	3	3	0	0	6	3	7	0	0	1	0	0	2	1	0	3	3	2	4	2	2	3	8	0	1	4	0	3	4	4	0	7	1	4	2	2	0	4	4	1	4	5	4	3	7	3	0	2	1	7	4	3	2	0	2	3	4	3	0	2	3	1	4	0	3	2	2	0	2	4	2	1	3	0	0	1	2	3	4	4	1	3	8	4	2	3	3	1	1	2	8	1	2	2	2	6	1	3	3	0	1	11	0	0	3	4	1	2	1	1	6	0	2	4	4	2	1	0	0	0	0	2	3	2	4	11	0	5	2	0	5	4	0	2	2	5	3	3	3	3	0	5	1	0	0	3	0	1	5	2	5	3	3	1	0	6	0	0	4	4	1	3	3	8	0	3	1	1	4	1	3	1	2	0	2	2	1	1	3	0	1	6	3	1	6	4	5	5	6	0	4	2	1	2	0	8	3	6	2	6	7	3	5	9	0	1	1	3	4	4	2	4	5	0	5	2	6	1	3	4	1	2	6	2	5	6	2	4	5	5	3	4	7	1	6	8	0	4	1	6	4	0	3	3	1	0	5	3	2	2	1	0	5	3	2	4	0	2	0	1	3	0	1	4	0	2	6	1	0	3	0	5	2	0	5	1	1	2	0	1	1	4	0	1	0	3	6	3	0	0	5	1	2	2	2	6	7	3	2	1	2	1	3	3	2	0	2	3	0	0	2	3	0	3	6	0	3	3	2	0	8	2	11	4	3	1	2	6
N0.HOG0004876	1	0	0	1	2	2	0	1	0	0	0	0	0	0	0	2	0	2	0	1	1	0	0	1	0	2	2	1	2	1	1	0	0	0	0	0	0	0	0	1	0	1	3	1	1	0	1	1	0	1	0	2	0	0	1	0	1	2	0	0	1	1	0	1	0	1	1	1	0	0	0	0	0	0	0	1	1	2	0	0	1	0	0	1	0	0	0	0	0	2	0	1	0	0	0	0	1	0	0	0	0	0	2	1	2	0	0	0	1	0	0	0	0	0	0	1	0	0	0	0	1	1	0	0	0	0	0	2	0	0	0	0	1	0	0	0	0	0	3	1	2	3	0	2	1	2	1	0	0	0	0	0	0	2	0	0	2	0	0	1	0	1	0	0	1	2	2	0	0	2	0	2	0	0	0	0	1	1	0	1	0	0	0	0	0	1	0	0	1	0	0	0	0	0	0	1	0	0	0	2	0	0	0	1	1	0	1	0	1	0	0	0	1	0	0	1	0	0	0	0	0	0	0	2	0	0	0	0	1	0	0	0	0	0	0	0	1	2	0	0	0	1	1	1	4	1	0	1	1	0	0	0	1	0	1	1	0	0	0	0	0	1	1	0	0	0	0	1	0	0	0	0	0	1	0	0	0	0	0	0	0	0	0	0	0	0	0	0	1	0	0	0	1	0	1	0	0	0	0	0	1	0	1	0	0	0	1	0	1	1	0	0	0	0	0	0	0	0	0	1	1	0	1	0	0	0	0	0	0	0	1	0	0	0	1	0	0	0	0	2	0	0	0	1	1	1	1	0	0	0	0	0	0	0	1	0	1	0	0	0	2	0	0	0	0	0	1	0	0	2	0	0	1	1	0	0	0	1	0	0	1	1	1	1	0	0	0	0	1	0	0	1	0	0	1	0	1	0	0	0	1	1	1	1	0	0	0	0	0	0	0	0	0	0	0	0	1	0	1	0	0	0	0	0	0	0	0	2	1	1	1	0	0	0	0	0	1	2	0	1	1	0	0	2	0	1	1	1	0	1	0	1	0	1	0	0	4	0	0	1	0	0	0	0	5	0	0	0	2	0	2	1	1	1	0	0	0	0	2	1	0	0	0	0	0	0	1	0	0	0	0	0	1	0	2	0	0	2	0	1	0	1	2	0	1	0	0	0	3	1	0	0	0	3	0	0	0	0	0	2	0	0	0	1	0	0	1	0	1	0	0	1	0	0	0	0	0	0	0	0	0	1	1	0	0	2	0	1	0	0	2	0	2	1	0	0	1	1	1	0	1	0	1	1	0	0	0	0	0	1	0	0	1	0	0	1	0	0	1	0	1	1	1	0	0	1	0	1	0	0	0	1	1	0	0	0	0	1	0	1	0	0	0	2	2	0	0	1	0	2	0	0	1	0	1	0	1	0	0	0	1	0	0	1	0	0	0	0	0	0	0	0	1	0	0	1	1	0	0	1	0	1	1	0	1	1	0	0	0	1	0	0	0	1	0	1	0	0	1	0	0	0	2	0	0	0	1	3	0	0	0	0	0	0	0	0	1	0	2	0	0	0	0	0	0	0	0	2	0	2	1	0	0	1	0	1	1	1	1	0	0	0	0	0	0	0	0	0	0	1	1	0	0	0	1	1	1	0	2	0	1	0	2	0	0	0	1	1	0	0	0	0	0	0	0	0	0	0	0	1	2	2	0	1	2	2	1	1	2	2	0	1	0	2	0	1	0	2	0	0	1	1	0	0	0	0	1	0	2	0	0	1	1	0	0	1	0	0	1	0	0	0	1	0	0	1	0	0	2	0	0	3	1	0	0	0	0	1	0	0	0	0	0	2	2	0	1	0	1	1	1	0	0	0	0	0	0	0	1	0	0	1	0	0	1	0	0	0	0	0	0	0	0	2	0	0	1	0	1	0	0	0	1	1	0	0	0	0	1	1	0	0	4	0	1	0	0	0	1	0	0	0	0	1	1	0	1	1	0	0	0	0	0	0	1	0	1	1	0	0	0	0	1	1	1	0	2	1	3	1	0	0	1	1	1	1	0	1	1	1	1	0	1	0	1	1	1	0	0	0	0	0	0	0	1	1	0	1	0	2	3	0	1	0	0	0	0	0	0	1	0	0	0	1	0	0	0	0	1	0	1	0	0	1	0	0	0	0	1	0	1	0	0	0	0	1	1	1	1	1	0	0	0	0	1	0	0	0	1	0	0	0	0	0	1	0	0	1	0	0	0	1	2	0	0	2	0	4	0	0	0	0	0	0	0	0	0	1	2	1	1	0	0	1	0	0	0	0	0	1	0	0	0	0	0	1	1	0	3	0	0	0	1	0	1	0	0	1	0	0	0	0	1	0	0	0	1	0	0	0	0	0	1	0	1	0	0	0	0	0	0	1	0	0	0	3	0	0	0	0	0	0	1	1	0	0	0	0	3	0	2	0	0	0	0	1	0	0	1	0	0	0	1	0	1	1	0	1	3	1	0	0	0	0	0	0	1	0	0	0	1	0	0	0	0	0	0	3	0	0	1	0	1	0	0	1	0	1	0	0	0	0	0	0	1	0	0	0	0	0	2	0	1	2	0	0	0	0	0	1	0	0	0	2	1	0	0	0	0	0	0	0	1	0	0	0	0	0	1	0	0	0	0	0	1	1	0	1	0	1	0	0	2	0	0	0	1	1	1	0	1	0	0	1	1	1	0	0	0	0	3	0	0	0	1	0	0	0	0	1	0	0	0	1	1	0	0	1	0	0	0	1	0	0	1	0	0	0	0	2	0	0	0	0	0	1	1	1	0	0	0	1	0	0	0	0	1	0	1	0	0	0	0	1	0	0	0	1	0	1	1	1	0	1	0	3	0	1	0	0	0	2	0	0	0	0	2	1	0	0	0	1	0	0	2	0	1	0	1	2	0	0	0	0	1	0	1	1	1	0	0	0	0	1	2	0	0	0	1	0	1	0	1	0	0	0	0	0	0	0	0	0	0	0	0	0	0	0	4	1	0	0	0	1	0	0	0	0	1	0	0	0	1	1	0	0	1	0	1	0	1	1	0	0	1	0	0	0	0	0	0	3	1	1	0	1	1	0	0	0	1	1	0	0	0	0	0	1	0	0	0	0	0	1	0	0	0	1	0	1	1	2	0	2	1	0	0	1	0	0	0	1	1	0	0	0	0	0	0	0	2	1	0	0	2	0	0	0	0	2	0	0	1	0	0	1	0	0	0	0	0	1	0	0	0	0	0	2	0	0	0	1	1	0	0	0	1	1	0	0	0	1	0	1	0	0	0	0	0	0	0	0	0	0	1	0	1	0	0	0	3	0	0	0	1	0	1	0	1	0	1	0	0	0	1	0	0	0	0	1	0	0	0	0	1	0	0	0	1	0	0	1	1	1	0	0	1	1	0	0	0	0	0	0	2	0	0	0	0	0	0	1	0	0	2	0	1	0	0	0	2	0	1	0	0	1	0	0	0	1	0	0	0	1	1	0	0	0	1	2	0	0	2	1	0	0	1	2	1	1	1	0	1	0	0	0	0	0	0	0	0	0	0	0	0	1	0	0	0	0	0	0	0	0	0	0	1	1	1	1	0	1	0	1	1	0	1	0	0	0	0	0	0	1	1	0	0	0	0	0	2	1	0	1	0	0	1	0	0	0	1	0	1	0	1	0	0	0	0	0	0	0	0	0	1	0	0	1	2	0	1	2	0	0	0	1	1	0	0	0	1	0	0	1	0	0	0	1	0	0	0	0	2	1	0	0	0	0	1	0	0	1	2	0	1	0	1	0	0	0	0	1	0	0	0	0	0	0	0	0	0	0	1	0	0	1	2	0	0	0	0	0	0	1	2	0	0	0	2	0	0	0	0	0	0	0	0	0	1	1	1	1	1	1	0	0	0	0	0	1	1	0	0	0	0	0	0	0	0	1	1	0	0	2	0	0	0	0	3	0	0	0	0	0	0	0	0	0	0	0	1	0	0	1	2	0	0	0	0	1	2	0	1	1	0	0	0	0	0	0	0	2	1	0	0	0	0	0	0	0	0	0	0	0	0	0	1	0	0	1	0	1	0	0	1	0	0	1	0	0	0	0	0	0	0	0	1	1	1	1	0	3	0	1	0	0	2	0	0	0	0	0	0	1	0	1	0	1	0	0	0	0	1	0	0	1	0	0	0	1	0	0	1	0	0	0	0	0	0	0	1	0	0	0	0	0	0	0	0	2	1	0	1	0	1	0	0	0	1	0	0	0	0	0	2	1	0	0	0	1	0	0	0	0	0	0	0	1	0	0	0	2	1	0	1	2	0	0	0	0	1	0	0	0	0	1	0	0	0	3	0	0	0	0	1	0
N0.HOG0002690	1	0	0	1	2	2	4	2	0	1	1	0	0	0	0	0	1	2	0	0	1	1	0	1	1	1	2	0	1	1	1	1	0	1	0	1	1	0	1	3	3	6	1	2	0	0	1	0	4	1	0	3	1	1	0	1	0	1	0	2	2	0	0	0	0	2	0	2	2	1	2	1	5	2	0	0	2	2	0	2	0	0	3	0	5	4	1	0	2	0	1	3	1	2	2	1	1	1	0	1	0	0	2	1	3	0	1	1	0	1	0	0	3	0	1	3	0	1	2	3	0	2	2	0	3	2	1	1	1	1	1	0	1	0	0	3	0	3	1	2	0	0	2	4	0	0	0	0	2	3	1	2	2	1	1	2	1	0	0	3	1	1	0	1	1	0	2	1	6	1	2	0	2	2	0	0	0	2	0	0	1	3	1	4	0	2	1	1	0	2	0	3	0	1	0	2	0	1	1	0	2	0	0	3	2	0	0	0	2	0	0	3	2	0	3	0	0	0	0	2	0	1	0	1	1	0	1	2	1	1	0	0	0	2	0	1	0	0	1	2	3	2	1	2	1	0	1	1	1	1	0	1	1	1	0	2	0	0	0	0	1	2	1	0	3	3	2	0	4	2	0	0	5	1	0	0	0	2	2	0	0	0	2	0	0	0	4	0	2	0	3	2	2	1	3	1	0	1	0	1	4	2	1	0	2	1	3	1	1	1	1	0	1	3	2	0	2	0	3	0	1	0	0	0	2	2	1	3	0	0	0	0	2	1	1	3	2	0	2	1	1	0	0	2	1	1	4	0	0	0	1	1	1	0	1	0	0	0	1	0	1	0	1	2	2	0	2	1	0	1	0	0	2	1	1	1	1	0	1	3	0	0	1	1	0	2	0	2	0	2	2	0	1	0	0	1	3	1	2	0	2	1	3	1	1	1	0	3	0	2	1	0	0	0	2	0	0	1	2	0	0	2	0	0	2	1	0	0	0	2	3	0	0	1	2	0	1	1	2	1	1	2	1	2	0	1	2	1	0	1	3	1	0	0	1	1	0	3	2	2	0	1	0	0	1	0	1	2	1	5	0	2	2	0	2	3	2	2	2	3	2	1	1	1	2	0	1	2	0	0	0	1	0	0	0	1	1	2	2	1	0	0	3	0	1	0	0	0	1	1	0	0	1	1	3	1	3	0	2	0	0	0	0	1	0	1	0	0	2	2	0	0	1	3	0	1	0	1	0	3	3	0	0	0	0	2	0	0	2	1	0	1	0	3	0	0	3	2	1	0	1	0	1	3	2	1	0	0	1	0	0	0	1	2	0	2	1	0	0	4	1	0	2	0	1	3	0	0	0	1	0	3	3	3	3	0	2	3	1	1	2	0	2	2	2	1	0	0	0	2	0	0	2	2	0	0	1	0	3	0	0	0	2	2	0	3	1	0	0	1	1	2	1	0	0	0	1	0	1	0	0	3	1	1	0	1	2	1	2	3	1	3	0	0	0	2	3	0	2	0	0	2	0	0	2	0	1	0	0	0	2	0	4	1	3	0	0	2	2	2	2	2	0	0	1	0	0	2	0	3	4	1	0	4	1	1	2	2	3	1	2	0	0	0	0	0	1	2	3	0	0	2	0	1	2	1	2	1	2	0	2	0	1	1	0	1	1	1	1	4	0	0	1	0	0	0	0	0	3	0	0	0	1	1	2	2	1	1	1	1	2	1	0	2	0	0	3	2	2	1	4	1	0	3	2	0	0	1	1	2	0	0	0	0	1	0	2	1	3	1	0	1	5	1	0	1	0	0	1	1	0	3	3	0	2	0	1	1	2	1	0	2	2	0	1	2	1	3	1	1	0	0	3	1	2	0	1	1	1	0	1	0	2	1	1	2	2	2	0	0	0	1	0	0	1	2	0	1	0	1	3	1	2	2	1	1	0	1	1	0	0	1	4	1	2	1	0	0	1	0	0	1	0	1	1	0	0	1	1	2	1	2	0	0	1	0	1	0	0	1	0	1	1	1	1	1	0	2	1	1	1	2	0	1	0	1	2	3	1	1	1	1	1	1	0	1	1	5	0	2	2	1	0	0	1	1	1	0	2	2	2	0	2	1	0	0	0	2	1	3	1	0	1	0	0	1	2	0	1	0	3	2	1	1	0	1	3	0	3	0	1	1	1	0	0	2	3	1	0	1	2	0	1	1	1	2	1	0	1	2	1	2	1	1	1	1	4	0	1	0	2	1	2	0	1	2	0	1	0	2	0	0	0	1	1	0	1	0	0	0	0	2	2	2	0	0	0	1	1	0	2	0	0	1	0	0	2	1	0	0	0	0	1	1	0	0	0	1	2	0	0	0	1	0	0	2	6	0	1	0	0	1	1	1	3	1	4	0	0	0	0	1	1	2	2	1	0	1	1	1	2	2	2	3	0	1	5	1	3	0	1	0	5	1	0	0	0	1	1	4	3	1	3	2	3	0	0	2	2	2	0	1	0	1	0	1	0	0	0	1	2	2	2	0	2	2	1	2	4	0	0	0	2	3	1	0	1	4	0	0	1	0	0	2	0	0	4	1	0	4	0	0	2	1	1	1	0	0	0	1	0	1	1	1	1	1	0	0	1	0	2	0	0	1	3	1	1	1	5	0	2	1	2	2	2	1	0	1	2	1	2	1	0	1	4	0	0	1	1	0	0	0	1	2	0	1	0	0	0	0	2	0	2	0	0	3	0	1	2	1	0	1	0	0	3	1	1	2	1	0	2	0	0	2	2	0	3	1	0	1	1	0	1	1	1	2	1	0	1	0	1	0	0	1	0	1	4	2	0	1	2	1	0	1	0	0	0	2	0	2	2	0	1	2	1	0	2	1	0	2	1	1	2	0	1	0	0	1	0	1	1	2	2	1	1	2	0	2	0	1	0	0	2	1	0	2	0	2	0	0	0	2	0	1	1	1	1	0	1	2	1	2	1	0	2	0	0	0	2	0	0	1	0	0	2	0	1	2	2	0	2	0	0	2	0	0	0	1	0	0	0	0	1	2	2	0	1	0	2	1	1	3	2	2	2	2	2	2	0	0	2	0	1	3	0	1	0	3	0	0	0	2	0	0	1	1	1	0	3	0	0	0	2	0	1	0	1	1	5	3	1	5	0	0	1	0	1	1	0	0	3	3	2	1	2	1	1	0	0	1	3	0	3	1	1	0	0	2	2	1	1	0	3	1	0	3	0	2	0	0	2	1	3	0	0	2	0	0	2	0	0	1	1	0	1	2	3	1	0	1	4	1	2	2	0	0	1	2	0	2	1	0	2	2	0	0	0	0	1	0	0	0	0	0	0	4	1	2	0	2	2	2	0	1	2	2	1	1	2	3	1	0	0	0	0	2	2	0	0	0	0	7	1	0	0	1	3	0	3	2	2	1	1	3	1	0	1	1	0	1	1	0	2	0	1	0	1	0	0	2	0	1	0	1	1	0	1	0	0	1	0	3	1	2	0	0	4	3	0	0	3	1	6	2	0	1	1	1	1	3	2	1	0	1	0	0	2	1	1	0	0	0	1	0	0	2	0	0	1	2	0	0	3	2	0	1	3	0	2	1	0	0	3	0	2	2	0	0	1	2	0	0	0	1	0	1	0	2	0	0	0	1	0	1	1	2	5	0	0	0	0	0	2	0	0	0	2	0	0	1	5	4	0	3	0	0	0	1	0	0	2	3	5	1	0	0	0	0	2	0	2	1	0	0	2	0	2	0	1	2	4	0	1	0	2	0	0	2	0	0	4	1	1	1	1	2	2	0	0	0	0	0	2	0	0	2	1	0	0	2	0	3	1	4	1	3	2	0	1	3	0	0	1	1	1	1	0	0	2	0	1	1	1	1	2	1	0	0	0	0	1	2	5	0	0	1	3	0	0	0	1	0	0	2	0	0	0	1	0	3	0	0	3	2	1	2	0	1	4	0	1	0	1	2	0	0	1	1	0	2	0	1	0	3	2	0	0	2	2	1	1	0	2	0	2	1	0	1	2	0	2	2	0	2	3	1	0	1	0	0	1	0	0	1	0	2	0	2	2	0	1	0	0	0	2	1	4	4	2	1	0	1	0	1	2	0	3	0	1	1	0	2	0	0	1	0	2	2	2	0	2	0	0	2	0	1	1	0	0	0	1	0	1	0	0	0	1	0	2	0	2	0	0	2	2	1	0	1	1	0	3	0	0	0	4	0	0	1	0	2	0	3	2	1	1	1	0	1	2	2	1	1	0	2	0	0	0	0	0	0	1	2	3	0	2	1	1	0	1	3	1	2	0	0	3	0	0	0	1	1	1	0	1	2	2	0	3	0	2	2	3	1	4	0	1	0
N0.HOG0001660	3	3	1	8	4	6	2	6	2	6	5	9	7	0	1	7	3	3	1	4	4	0	2	5	4	4	9	3	3	6	12	0	4	8	3	3	3	5	3	5	4	7	3	1	3	2	1	0	4	4	3	1	2	3	0	3	5	8	0	3	12	0	4	7	5	3	3	1	1	0	1	3	6	7	6	4	5	4	2	0	0	1	4	1	2	4	4	5	3	6	7	5	2	3	6	4	3	3	0	6	2	2	2	2	4	0	0	5	3	3	1	1	2	3	0	4	2	6	3	0	3	3	2	1	7	12	0	2	5	5	4	3	7	2	0	2	3	3	3	6	2	1	4	0	2	4	7	1	1	3	4	4	3	7	6	3	4	5	0	2	4	5	0	0	0	2	5	6	5	11	5	0	7	9	5	0	2	4	6	2	4	4	2	1	0	1	1	2	6	5	6	2	0	4	2	3	4	6	5	4	4	0	0	2	4	1	1	5	7	0	4	3	4	3	0	2	0	2	2	7	3	4	5	3	4	2	0	0	8	5	1	2	0	5	0	4	2	3	2	2	3	1	3	1	4	2	3	5	5	4	5	6	5	2	0	4	0	0	3	2	0	2	5	0	5	4	1	2	5	1	0	1	6	4	0	3	0	4	3	7	1	0	5	0	8	3	4	4	6	2	6	5	4	4	13	3	4	8	4	1	6	7	6	2	3	3	2	3	7	1	2	0	4	1	4	1	5	0	5	5	3	4	0	8	6	7	8	3	0	3	2	1	6	5	3	1	11	2	4	11	4	4	2	3	2	5	8	3	0	3	2	5	1	0	2	5	1	0	2	2	2	0	0	1	3	0	3	4	4	4	6	0	2	3	2	7	5	2	2	9	6	5	4	5	2	3	3	2	3	3	5	4	3	4	0	5	10	2	2	6	3	2	6	0	1	2	2	2	1	1	3	4	1	0	2	1	2	1	2	1	0	7	2	1	5	6	2	0	2	2	4	0	1	2	3	5	1	1	7	3	2	0	3	4	7	2	2	6	0	2	5	2	0	5	3	3	7	3	3	2	0	3	1	5	1	1	2	2	4	3	1	6	5	3	5	4	2	5	4	4	3	5	1	5	1	0	7	1	5	4	2	0	3	4	5	4	2	3	3	4	1	4	8	3	3	1	4	0	2	1	0	0	5	4	1	1	3	2	5	4	0	3	2	4	9	4	1	1	5	3	2	1	5	7	0	3	5	2	0	3	1	1	3	4	0	1	2	4	3	3	6	0	2	1	5	4	5	6	6	0	5	3	2	5	7	8	2	0	2	3	6	3	6	2	4	3	4	0	5	4	5	2	2	3	4	1	3	6	6	2	4	5	0	3	3	1	3	3	1	5	5	1	3	3	3	0	1	8	3	3	3	3	4	4	1	4	6	2	3	2	5	1	5	4	0	6	1	4	0	0	8	3	5	1	1	0	8	0	2	7	3	6	8	6	0	3	3	3	4	1	5	8	3	6	1	3	2	4	4	0	1	2	6	0	3	0	5	3	2	2	1	1	2	2	3	3	4	4	4	7	4	1	4	5	2	0	3	8	2	1	5	1	4	7	0	0	3	6	4	1	3	1	2	0	4	7	0	3	4	4	1	2	0	4	3	0	4	6	6	0	2	1	0	2	4	4	2	5	2	2	1	0	3	4	1	6	0	7	5	2	0	1	8	4	7	3	3	1	3	0	2	2	5	5	0	3	8	3	3	4	4	6	1	6	1	0	6	3	1	5	0	1	3	1	3	1	5	5	5	4	5	3	2	4	1	5	2	0	5	9	0	5	6	1	2	4	2	8	7	2	0	4	1	2	3	5	2	9	5	4	0	4	9	0	4	3	1	9	4	0	5	4	7	6	2	4	5	0	0	1	4	0	5	3	3	1	7	5	0	5	3	8	2	4	3	3	4	0	2	5	0	2	13	4	4	4	3	9	4	1	3	2	4	3	8	3	2	4	4	5	5	8	3	3	1	0	3	1	0	1	2	0	1	1	6	1	4	4	3	1	2	3	2	1	5	2	5	8	5	3	2	4	1	4	2	3	6	2	3	4	5	1	4	2	2	3	2	1	6	3	4	3	6	3	6	10	4	0	3	2	4	0	1	5	2	2	9	1	1	3	5	3	6	5	2	2	3	0	3	0	4	0	4	0	6	5	6	6	9	4	4	2	4	0	0	2	6	0	3	3	1	1	2	8	4	4	1	1	0	1	6	6	6	2	3	9	6	2	2	2	2	6	0	1	1	5	1	1	0	1	2	2	7	2	2	2	1	7	2	1	7	3	0	4	3	3	2	4	4	0	0	2	2	1	1	3	3	7	4	3	0	3	2	4	3	5	7	2	5	3	0	3	0	3	6	0	4	0	8	0	3	3	0	4	2	3	2	2	2	1	3	4	7	2	5	3	1	2	8	0	3	0	5	0	3	2	0	1	5	5	1	2	7	6	4	5	3	4	8	10	0	0	1	1	2	7	1	5	0	0	3	4	1	3	5	11	1	6	2	8	6	3	6	5	0	3	2	4	1	2	2	1	0	4	4	0	5	4	0	4	7	2	0	7	6	3	0	2	1	1	4	5	4	1	5	2	1	2	2	3	3	2	2	1	0	1	5	4	9	0	1	6	3	6	3	4	1	4	3	4	2	5	3	3	6	0	2	12	4	0	1	2	0	4	5	5	6	2	4	0	0	0	6	1	3	7	2	2	5	5	1	3	4	8	3	4	2	2	4	0	5	1	2	2	2	2	8	3	4	3	5	7	2	5	5	8	0	5	2	2	1	5	0	2	3	8	7	4	1	2	1	0	1	3	0	0	1	4	3	7	1	2	2	10	7	5	3	6	0	1	2	3	0	4	4	2	12	1	4	0	10	1	6	9	5	1	3	3	7	2	3	2	6	3	4	3	2	4	9	0	1	1	4	5	4	4	1	5	3	7	5	4	8	3	4	1	5	9	1	0	1	1	0	4	5	0	2	1	5	6	1	2	1	5	3	2	1	6	4	2	3	4	4	2	8	4	4	5	3	6	3	9	3	3	5	5	4	2	0	0	5	5	3	2	2	0	0	9	1	5	3	6	2	5	3	2	5	1	3	3	2	5	5	3	7	4	2	3	3	4	0	3	3	0	3	0	1	4	3	6	4	6	5	2	3	8	3	0	3	1	2	3	6	10	3	5	2	3	4	4	4	4	3	0	5	2	4	7	0	1	0	4	7	5	1	1	2	8	3	1	1	2	3	3	2	4	4	4	2	4	3	4	2	5	4	0	7	4	4	3	1	0	4	6	0	1	1	2	5	5	4	0	0	0	8	2	8	5	3	10	6	3	3	3	7	1	4	4	5	3	1	2	1	0	0	4	3	4	3	0	5	2	4	4	1	2	8	5	3	0	5	4	1	6	3	5	2	0	3	2	6	2	6	0	3	4	6	5	2	4	4	0	2	2	0	2	6	3	2	4	0	4	2	3	0	0	3	4	5	5	9	0	1	2	4	2	5	1	3	9	2	1	1	4	0	1	3	1	2	6	2	0	4	2	4	5	2	1	2	5	1	2	3	2	3	4	4	3	5	4	6	1	3	1	4	4	2	3	2	2	0	1	3	3	5	2	0	2	0	1	4	1	0	3	2	1	5	0	6	0	4	0	5	6	2	3	2	1	0	6	9	1	1	4	0	3	0	0	2	6	5	5	15	3	0	4	0	6	4	7	1	5	0	2	1	8	2	1	3	5	3	0	2	5	6	0	1	2	1	1	2	0	4	5	0	2	4	0	2	3	7	3	4	1	2	3	1	8	2	6	2	8	3	9	3	1	2	1	2	4	2	9	4	3	4	6	7	0	6	0	2	1	6	2	3	1	3	1	3	4	4	2	9	5	2	2	1	1	4	1	0	0	1	4	3	4	4	6	0	6	0	2	5	8	2	2	1	2	5	4	4	0	2	6	0	1	2	1	0	3	3	11	0	1	4	5	5	1	7	3	2	0	4	0	3	3	1	3	1	2	7	6	5	3	6	2	2	1	3	2	4	1	1	3	10	5	5	7	2	5	1	2	0	2	5	6	2	4	6	4	1	3	0	4	4	1	3	4	3	0	3	6	3	7	1	0	5	6	4	5	1	2	3	4	1	4	0	7	3	0	6	4	4	0	4	5	7	1	3	2	3	3	2	5	1	5	0	5	3	0	2	3	0	3	1	4	0	4	0	1	3	2	1	3	2	0	0	3	6	2	1	5	1	9	2	4	0	0	3	2	2	1	2	1	5	3	9	1	2	5	2	6	4	5	4	2	0	2	2	9	4	2	7	2	4	4	2	0	2	6	5	5	3	2	1	2
N0.HOG0002245	0	0	0	0	0	0	0	0	0	0	0	0	0	0	0	0	0	0	0	0	0	0	0	0	0	0	0	0	0	0	0	0	1	0	0	0	0	0	0	0	0	0	0	0	0	0	0	0	0	0	0	0	0	0	0	0	0	0	0	0	0	0	0	0	0	0	0	0	0	0	0	0	0	0	0	0	0	0	0	0	0	0	0	0	0	0	0	0	0	0	0	0	0	0	0	0	0	0	0	0	0	0	0	0	0	0	0	0	0	0	0	0	0	0	0	0	0	0	0	0	0	0	0	0	0	0	0	0	1	0	0	0	0	0	0	0	0	0	0	0	0	0	0	0	0	0	0	0	0	0	0	0	0	0	0	0	0	0	0	0	0	0	0	0	0	0	0	0	0	0	0	0	0	0	0	0	0	0	0	0	1	0	0	0	0	0	0	0	0	0	0	0	0	0	1	0	0	0	0	0	0	0	0	0	0	0	0	0	0	0	0	0	0	0	0	0	0	0	0	0	0	0	0	1	0	0	0	0	0	0	0	0	0	0	0	0	0	0	0	0	0	0	0	0	1	0	0	0	0	0	0	0	0	0	0	0	0	0	0	0	0	0	0	1	0	0	0	0	0	0	0	0	0	0	0	0	0	0	0	0	0	0	0	0	0	0	0	0	0	0	0	0	1	0	0	0	0	0	0	0	0	0	0	0	0	0	0	0	0	0	0	0	0	0	0	0	0	0	0	0	0	0	0	0	0	0	0	0	0	0	0	0	0	0	0	0	0	0	1	0	0	0	0	0	0	1	0	0	0	0	0	0	0	0	0	0	0	0	0	0	0	0	0	0	0	0	0	0	0	0	0	0	0	0	0	0	0	0	0	0	0	0	0	0	0	0	0	0	0	1	0	0	0	0	0	0	0	0	0	0	0	0	0	0	0	0	0	0	0	0	0	0	0	0	0	0	0	1	0	0	0	0	0	0	0	0	0	0	0	0	0	0	0	0	0	0	0	0	0	0	0	0	0	1	0	0	0	0	0	0	0	0	0	0	0	0	0	0	0	0	0	0	0	0	0	1	0	0	1	0	0	0	0	0	1	0	0	0	0	0	0	0	0	0	0	0	0	0	0	0	0	0	0	0	0	0	0	0	0	1	0	0	0	0	0	0	0	0	0	0	0	0	0	0	0	0	0	0	0	0	0	0	0	0	0	0	0	0	0	0	0	0	0	0	0	0	0	0	0	0	0	0	1	0	0	0	0	0	0	0	0	0	0	0	0	0	0	0	0	0	0	0	0	0	0	0	0	0	0	0	0	0	0	0	0	0	1	0	0	0	0	0	0	0	0	0	0	0	0	0	0	1	0	0	0	0	0	0	1	0	0	0	0	0	0	0	0	0	0	0	0	0	0	0	0	0	0	0	0	0	0	0	0	0	0	0	0	0	0	0	0	1	0	0	0	0	0	0	0	0	0	0	0	0	0	0	0	0	0	0	0	0	0	0	0	0	0	0	0	0	0	0	1	0	0	0	0	0	0	0	0	0	0	0	0	0	0	0	0	0	0	0	0	0	0	0	0	0	0	0	0	0	0	0	0	0	0	0	0	0	0	0	0	0	0	0	0	0	0	0	0	0	0	0	0	0	0	0	0	0	0	0	0	0	0	0	0	0	0	0	0	0	0	0	0	0	0	0	0	0	0	0	0	0	0	0	0	1	0	0	0	0	0	1	0	0	0	0	0	0	0	0	0	0	0	0	0	0	0	0	0	0	0	0	0	0	0	0	0	0	0	0	0	0	0	0	0	0	0	0	0	0	0	0	0	0	0	0	0	0	0	0	0	0	0	0	0	0	0	0	0	0	0	0	0	0	0	0	0	0	0	0	0	0	0	0	0	0	0	0	0	0	0	0	0	0	0	0	0	0	0	0	0	0	0	0	0	0	0	0	0	0	0	0	0	0	0	0	0	0	0	0	0	0	1	0	0	0	0	0	0	0	0	0	0	0	0	0	0	0	0	0	0	0	0	0	0	0	0	0	0	0	0	0	0	0	0	0	0	0	0	0	0	0	0	0	0	0	0	0	0	0	0	0	0	0	0	0	0	0	0	0	0	0	0	0	0	0	0	0	0	0	0	1	0	0	0	0	0	0	0	0	0	0	0	0	0	0	0	0	0	0	0	0	0	0	0	0	0	1	0	0	0	0	0	0	0	0	0	0	0	0	0	0	0	0	0	0	0	0	0	0	0	0	0	0	0	0	0	0	0	0	0	0	0	0	0	0	0	0	0	0	1	0	0	0	0	0	0	0	0	0	0	0	0	0	0	0	0	0	0	0	0	0	0	0	0	0	0	0	0	0	0	0	0	0	0	0	0	0	0	0	0	0	0	0	0	0	0	0	0	0	0	0	0	0	0	0	0	0	0	0	0	0	0	0	1	0	0	0	0	0	0	0	0	0	0	0	1	0	0	0	0	0	0	0	0	0	0	0	0	0	0	0	0	0	0	0	0	0	0	0	0	1	0	1	0	0	0	0	0	0	0	0	0	1	0	0	0	0	0	0	0	0	0	0	0	0	0	0	0	0	0	0	0	0	0	0	0	0	0	0	0	0	0	0	0	1	0	0	0	0	0	0	0	1	0	0	0	0	0	0	0	0	0	0	0	0	0	0	0	0	0	0	0	0	0	0	0	0	0	0	0	0	0	0	0	0	0	0	0	0	0	0	0	0	0	0	0	0	0	0	0	0	0	1	0	0	0	0	0	0	0	0	0	0	0	0	0	0	0	0	0	0	0	0	0	0	0	0	0	0	0	0	0	0	0	0	0	0	0	0	0	0	0	0	0	0	0	0	0	1	0	0	0	0	0	0	0	0	0	0	0	0	0	0	0	0	1	0	0	0	0	0	0	0	0	0	0	0	0	0	0	0	0	0	0	0	0	0	0	0	0	0	0	0	0	0	0	0	0	0	0	0	0	0	0	0	0	0	0	0	0	0	0	0	0	0	0	0	0	0	0	0	0	0	0	0	0	0	0	0	0	0	0	0	0	0	0	0	0	0	0	0	0	0	0	0	0	0	1	0	0	0	1	0	0	0	0	0	0	0	1	0	0	0	0	0	0	0	0	0	0	0	0	1	0	0	0	0	0	0	0	0	0	0	0	0	0	0	0	1	0	0	0	0	0	0	0	0	0	0	0	0	0	0	0	0	0	0	0	0	0	0	0	0	0	0	0	0	0	0	0	0	0	0	0	0	0	0	0	1	0	0	0	0	0	0	0	0	0	0	0	0	0	0	0	0	0	0	0	0	0	0	0	0	0	0	0	0	0	0	0	0	0	0	0	0	0	0	0	0	0	0	0	0	0	0	0	0	0	0	0	0	0	0	0	0	0	0	0	1	0	0	0	0	0	0	0	0	0	0	0	0	0	0	0	0	0	0	0	0	0	0	0	0	0	0	0	0	0	0	0	0	0	0	1	0	0	0	0	0	0	1	0	0	0	0	0	0	0	0	0	0	0	0	0	0	0	0	0	0	0	0	0	0	0	0	0	0	0	0	0	0	0	0	0	0	0	0	0	0	0	0	0	0	0	0	0	0	0	0	0	0	0	0	0	0	0	0	0	0	0	0	0	0	0	0	0	0	0	0	0	1	0	0	0	0	0	0	0	0	0	0	0	0	0	0	0	0	0	0	0	0	0	0	0	0	0	0	0	0	0	0	0	0	0	0	0	0	0	0	0	0	0	0	0	0	0	0	0	0	0	1	0	0	0	0	0	0	0	0	0	0	0	0	0	0	0	0	0	0	0	0	0	0	0	0	0	0	0	0	0	0	0	0	0	0	0	0	0	0	0	0	0	0	0	0	0	0	0	0	0	1	0	0	0	0	0	0	0	0	0	0	0	1	0	0	0	0	0	0	0	0	0	0	0	0	0	0	0	0	0	1	0	0	0	0	0	0	0	0	1	0	0	0	0	0	0	0	0	0	0	0	0	0	0	1	0	0	0	0	0	0	0	0	0	0	0	0	0	0	0	0	0	0	0	0	0	0	0	0	0	0	0	0	0	0	0	0	1	0	0	0	0	0	0	0	0	0	0	0	0	0	1	0	0	0	0	0	0	0	0	0	0	0	0	0	0	0	0	0	0	0	0	1	0	0	0	0	0	0	0	0	0	0	0	0	0	0	0	0	1	0	0	0	0	0	0	0	0	0	0	0	0	0	0	0	0	0	0	0	0	0	0	0	0	0	0	0	1	0	0	0	0	0	0	0	0	0	0	0	0	0	0	0	0	0	0	0	0	0	0	0	0	0	0	1	0	0	0	0	0	0	0	0	0	0	0	0	0	0	1	0	0	0
N0.HOG0001924	1	1	1	1	5	9	5	0	0	1	3	2	1	1	0	4	3	3	1	4	0	2	3	0	3	2	1	4	0	0	4	4	4	4	2	1	4	4	1	6	2	2	3	8	2	0	2	0	3	2	0	1	5	0	1	3	3	7	0	0	6	0	5	0	2	0	2	2	1	2	0	0	9	5	3	2	2	3	1	0	2	2	1	3	1	4	3	7	2	3	5	5	1	3	3	0	2	0	2	5	1	4	0	5	4	0	0	2	0	2	0	2	3	3	3	0	1	2	1	2	1	1	1	0	3	4	2	2	3	2	2	1	2	6	0	5	0	9	0	4	2	0	0	3	1	0	7	0	0	1	4	4	2	6	2	3	3	0	0	4	0	0	0	4	2	6	2	3	5	3	4	0	1	9	2	1	0	3	4	0	3	5	2	3	1	4	2	0	3	2	3	1	0	3	3	6	5	0	2	2	5	0	0	5	2	3	5	2	4	1	1	2	0	3	2	4	0	0	2	1	1	1	3	1	3	1	0	0	1	1	1	4	2	3	0	3	2	3	2	3	3	4	10	2	4	2	2	3	1	5	3	3	0	2	2	1	0	0	0	6	2	1	4	1	2	2	3	1	3	2	0	1	10	3	1	1	0	1	5	3	0	0	2	0	4	3	6	2	1	2	2	3	6	2	5	2	1	3	0	4	5	2	6	0	3	2	2	3	6	4	2	1	1	4	2	3	5	0	3	0	6	4	2	3	1	5	3	3	0	1	2	0	2	2	2	1	6	0	1	7	1	1	2	4	5	2	3	2	0	0	2	3	1	2	0	1	1	0	2	1	2	0	0	4	4	0	1	2	2	0	1	1	0	0	0	5	1	1	1	2	0	1	1	5	1	3	0	5	1	3	2	1	0	0	0	2	8	3	2	4	2	2	4	2	1	2	1	3	0	1	2	4	2	0	1	3	5	2	4	0	0	3	2	2	2	3	4	0	4	2	3	0	3	5	2	4	0	3	1	2	2	3	0	2	3	5	1	3	0	4	0	0	0	3	0	2	7	4	2	5	0	0	4	3	4	0	1	3	5	5	2	4	3	3	5	2	1	5	3	2	2	3	1	1	4	2	2	0	3	1	2	3	2	2	4	2	1	1	2	3	3	0	6	1	3	2	3	0	3	0	0	2	3	2	1	1	2	1	3	7	0	0	1	2	2	1	1	4	1	1	5	2	6	4	3	5	2	2	2	1	2	2	1	1	3	2	0	3	2	2	4	1	3	3	1	2	5	4	2	0	3	2	4	1	3	1	2	0	1	4	0	0	4	4	2	2	2	0	6	2	1	1	4	0	1	2	0	3	1	2	2	10	1	5	1	0	6	2	4	2	1	2	5	5	0	0	2	1	4	3	2	1	2	1	2	6	4	3	3	5	3	2	3	1	0	5	1	1	0	3	0	2	1	2	4	4	0	0	2	2	2	2	1	2	5	2	0	1	5	5	3	4	3	3	0	1	3	1	2	0	4	1	5	1	2	0	4	1	4	2	3	0	2	2	4	1	3	0	4	3	0	0	2	1	0	1	2	5	1	3	2	0	2	5	2	0	1	0	2	1	4	3	1	0	1	2	3	3	3	3	0	2	1	1	0	5	3	5	7	0	2	0	4	0	2	2	1	3	6	3	0	0	5	0	1	5	1	0	3	1	2	5	6	4	4	5	3	2	2	1	3	2	3	4	0	2	8	4	1	2	2	3	3	4	3	1	4	1	2	1	0	1	1	0	2	2	2	2	1	5	0	5	3	2	1	0	6	0	3	2	0	3	2	2	0	3	6	4	3	3	1	2	0	1	3	2	3	3	2	4	0	3	1	2	3	3	5	4	4	0	2	1	3	2	1	3	2	3	2	5	4	1	3	4	1	3	3	7	1	5	1	2	4	1	3	2	1	1	1	7	0	5	6	1	3	2	0	3	4	2	2	4	3	3	5	5	1	4	3	2	3	1	1	2	5	0	2	3	0	1	3	3	0	1	1	1	4	7	2	0	1	2	2	0	3	5	4	3	1	2	2	0	4	4	3	0	3	4	6	5	3	0	0	0	7	3	1	0	6	2	3	0	1	3	2	1	0	2	1	4	2	0	3	6	1	3	5	0	6	3	0	1	1	4	2	0	2	0	2	0	3	0	2	0	2	2	1	6	7	4	3	1	2	2	1	0	4	1	0	2	1	0	2	4	2	0	2	1	1	2	3	2	11	0	1	2	1	5	2	3	1	4	0	1	2	3	1	1	1	0	2	1	3	1	2	2	1	5	1	1	4	1	0	1	2	0	3	0	2	1	3	1	0	0	6	0	0	3	2	3	0	2	1	6	1	0	6	1	2	3	0	0	1	3	4	2	3	1	3	1	3	2	3	8	2	2	0	0	6	1	4	1	2	0	0	6	2	3	6	0	1	1	7	1	2	3	0	1	6	1	5	2	1	2	2	3	4	4	5	3	3	0	5	4	3	2	5	3	1	0	2	0	3	1	3	2	4	0	8	12	2	1	1	4	4	4	1	2	2	2	1	0	0	2	2	0	6	4	0	7	2	1	1	0	0	8	0	4	0	0	0	5	3	5	6	3	1	1	1	2	0	3	1	0	2	3	0	1	4	0	2	8	2	4	2	3	0	3	5	1	3	0	0	4	2	0	1	9	2	0	2	0	2	3	0	2	5	0	2	0	0	0	0	2	4	0	0	1	2	4	0	0	2	4	3	5	3	1	0	0	1	4	3	3	0	1	2	2	0	1	3	2	2	1	7	1	4	1	2	0	0	6	3	3	2	4	5	3	1	3	4	2	2	4	3	0	1	4	2	4	4	0	0	4	4	8	1	3	0	0	2	0	2	0	1	1	4	2	2	4	3	2	1	0	1	0	3	2	4	1	2	1	3	1	3	1	1	4	12	1	0	3	2	1	1	0	2	3	3	3	9	1	9	1	4	1	2	1	2	0	1	1	0	1	2	0	1	4	4	2	2	6	0	1	2	0	2	2	3	3	3	1	1	1	4	2	2	3	3	3	3	3	2	2	2	2	1	1	1	0	0	0	0	3	5	2	3	3	1	3	1	7	3	6	2	3	1	1	3	2	1	2	3	0	5	0	1	6	3	0	4	5	1	2	2	0	3	5	7	2	4	5	2	2	7	2	2	0	4	0	1	3	1	4	6	0	0	0	7	0	1	4	2	0	0	7	4	6	0	0	1	3	3	4	1	1	1	4	3	1	2	2	6	3	2	0	3	4	5	1	0	1	1	0	6	0	1	1	3	2	0	0	6	1	5	1	2	1	1	5	2	0	1	0	8	5	5	2	1	10	2	8	3	1	3	3	4	4	2	2	5	3	2	1	1	0	2	0	3	2	3	6	1	0	1	3	1	7	0	1	1	5	0	1	1	2	3	3	2	3	1	3	1	0	5	1	3	1	0	3	6	0	2	3	2	4	4	3	2	1	0	3	1	3	3	2	1	4	4	2	3	2	3	6	1	2	2	2	4	6	3	2	1	1	0	1	4	0	2	1	1	0	4	0	2	4	4	2	0	0	0	1	1	2	1	4	5	1	0	3	4	5	1	3	1	4	1	6	1	2	0	1	4	5	5	3	0	1	0	0	1	1	0	4	2	1	4	0	1	0	5	0	5	1	4	1	4	1	0	3	2	3	2	2	0	1	1	1	4	0	2	3	5	3	0	0	0	0	5	0	1	0	1	5	1	3	3	0	0	1	7	0	2	6	6	0	2	2	2	3	1	1	2	3	1	2	2	1	4	1	3	1	2	0	4	1	1	4	2	0	2	1	3	3	0	4	3	0	0	7	3	1	1	3	3	2	2	0	5	0	3	2	4	2	2	1	2	0	3	0	1	2	3	5	0	3	5	1	3	9	1	1	1	4	1	7	0	1	0	2	0	0	4	9	5	6	1	1	2	1	1	0	0	7	0	0	1	4	1	5	2	5	0	5	2	1	2	3	3	2	3	0	3	1	2	2	0	1	0	2	3	3	2	1	6	2	1	0	3	1	1	0	0	6	2	2	1	4	4	2	2	3	0	1	4	3	5	3	5	3	0	1	1	5	2	2	5	2	1	1	3	11	2	10	0	3	2	3	4	2	3	1	2	0	2	1	0	3	4	1	9	0	2	0	4	2	3	5	7	0	6	7	3	4	0	3	0	4	4	6	2	3	2	2	1	2	2	2	0	2	2	2	2	4	5	1	1	0	1	0	0	3	0	3	1	3	1	0	6	1	3	0	1	4	3	2	2	2	2	1	5	4	1	2	2	2	0	2	1	5	5	3	2	1	2	0	1	1	1	5	6	5	3	5	2	3
N0.HOG0003972	8	0	1	7	2	3	2	1	0	1	5	2	3	0	1	2	4	1	0	5	2	1	3	1	3	4	3	0	1	1	9	1	3	2	1	0	2	5	0	2	1	2	3	1	7	3	2	4	4	1	2	1	1	4	3	1	0	4	0	3	6	0	5	3	1	5	6	3	2	2	2	0	2	5	1	1	2	2	4	2	1	2	1	3	5	2	2	4	1	2	5	4	0	0	0	0	3	1	2	4	1	3	2	2	10	0	0	3	2	2	1	0	4	2	4	3	0	5	4	5	6	5	3	0	1	1	3	3	7	4	3	3	2	0	1	3	1	4	2	3	3	1	1	1	1	6	3	3	3	1	3	6	1	8	0	1	4	3	0	6	3	1	0	1	3	3	3	4	2	1	5	1	4	7	2	0	2	5	4	3	4	4	2	4	0	2	5	4	3	2	0	3	1	1	2	4	1	2	3	1	5	0	0	4	1	2	3	5	1	0	4	6	6	2	4	5	2	1	3	2	4	0	0	3	4	2	0	2	2	2	0	3	2	0	0	1	4	2	3	2	0	2	1	2	3	2	2	4	1	3	4	5	1	0	7	4	0	0	2	0	1	1	6	2	3	4	4	4	2	2	1	2	3	4	4	0	0	0	4	2	2	2	2	4	2	3	2	3	1	4	1	6	3	3	4	1	2	4	1	2	3	2	1	1	1	3	1	4	3	4	5	0	2	2	0	0	1	1	3	1	1	3	2	2	1	4	6	2	0	4	1	0	2	3	0	5	4	4	3	3	1	5	1	0	1	2	2	3	2	2	1	8	3	3	4	2	0	0	3	1	1	0	2	3	6	0	1	2	3	2	2	0	0	1	0	9	4	2	5	2	2	2	2	5	3	5	0	3	2	4	3	1	5	4	1	1	4	1	2	2	1	5	6	5	3	2	2	0	0	3	4	3	0	0	5	1	1	3	6	5	0	5	4	1	2	1	3	3	3	0	3	0	2	5	5	2	0	0	3	1	1	2	5	3	6	4	2	2	0	3	4	2	0	3	2	2	4	1	5	0	1	1	2	3	2	0	0	4	4	3	5	3	6	2	4	6	2	1	2	3	2	3	2	2	0	2	3	1	2	5	1	0	1	5	4	7	0	0	2	2	0	0	4	0	2	0	2	0	3	3	0	2	0	3	5	4	2	4	5	5	0	0	0	2	4	4	1	1	5	5	2	0	2	1	2	5	4	1	1	2	2	0	3	3	0	1	5	5	8	4	13	1	1	1	4	6	5	3	4	0	6	4	2	1	3	2	0	0	0	2	1	2	4	4	2	3	3	0	1	5	2	2	3	0	0	4	0	1	1	1	0	5	4	3	4	0	4	3	4	2	1	4	1	2	4	1	5	0	9	5	1	0	2	3	0	8	7	3	6	1	5	0	1	7	0	4	2	2	0	1	3	2	3	2	2	4	3	0	0	2	0	3	2	5	2	3	1	0	2	1	0	0	1	0	0	2	3	4	0	1	3	2	6	2	3	1	2	3	0	1	0	0	3	3	4	2	3	0	3	2	1	1	1	1	0	0	1	3	3	2	3	0	4	1	1	0	2	3	2	2	0	0	0	0	1	2	1	8	4	4	2	3	0	1	0	1	2	3	4	0	2	0	1	4	3	1	6	1	3	3	0	2	3	9	7	3	1	4	2	1	0	2	3	1	2	3	2	2	4	4	3	4	4	6	0	6	5	2	0	3	4	6	3	1	5	1	5	5	4	2	0	1	4	0	2	0	2	1	3	5	2	0	4	2	3	2	1	0	2	3	0	4	5	2	1	1	0	6	5	3	0	2	0	1	3	0	2	3	3	4	0	2	4	5	2	0	4	4	2	0	3	4	2	1	4	4	5	1	2	1	6	3	2	4	6	4	4	1	2	5	1	3	1	2	1	2	0	1	2	3	1	1	4	0	3	1	3	3	1	2	4	0	0	3	4	5	1	3	4	1	6	0	2	4	4	2	0	2	0	1	3	2	0	4	3	2	0	6	5	3	2	2	4	3	1	4	2	4	0	1	5	2	3	4	0	2	0	2	1	6	4	1	2	2	2	4	1	1	6	3	3	5	3	3	3	3	2	2	1	1	4	1	8	6	1	1	5	0	2	4	1	5	2	1	1	2	0	0	0	2	4	1	1	0	3	4	3	3	5	3	3	2	4	1	2	2	3	1	2	5	0	1	7	7	5	5	3	3	2	0	1	2	2	1	0	1	4	8	1	1	1	0	0	0	6	7	0	4	0	0	1	4	2	1	5	0	2	4	0	2	2	1	1	2	1	2	3	1	1	0	0	1	5	2	4	0	1	3	0	1	0	2	4	1	3	8	4	1	1	0	0	1	1	2	4	1	6	2	6	0	4	4	1	2	8	1	1	4	8	2	1	4	3	4	0	3	3	1	5	0	2	1	5	1	1	3	1	1	1	8	2	2	6	3	5	1	4	2	4	6	1	1	2	1	2	1	8	1	1	5	1	5	2	2	3	4	4	4	2	9	1	0	4	3	0	3	0	2	4	2	1	0	0	4	2	0	3	4	1	4	4	9	2	1	1	1	1	5	0	4	2	3	1	1	5	1	0	1	2	0	2	8	7	1	1	0	2	1	4	2	2	4	2	3	1	5	2	1	2	0	1	5	0	1	4	0	1	5	1	1	2	0	0	6	1	2	2	1	1	1	3	1	0	1	2	3	0	0	3	2	0	0	2	2	2	2	1	4	3	0	3	0	4	7	2	5	1	0	0	1	2	3	4	3	9	1	4	3	0	1	0	2	2	1	2	3	1	4	3	3	4	0	2	3	3	0	0	3	1	3	3	4	0	2	5	4	1	7	1	1	8	1	3	2	4	2	10	0	0	1	5	1	3	2	2	3	2	1	2	1	0	6	4	3	1	4	5	3	3	0	0	4	5	5	5	2	2	1	3	5	6	3	7	2	2	1	0	2	3	0	0	3	0	3	0	0	1	1	2	4	2	5	7	2	0	0	5	3	3	5	3	2	0	3	2	4	1	0	2	2	4	1	1	2	6	0	2	3	1	0	2	4	1	5	1	1	4	2	1	1	4	1	1	4	2	5	3	0	0	4	2	0	1	2	7	5	3	4	4	0	1	5	1	0	0	0	0	3	2	7	0	3	2	4	2	2	3	0	2	1	1	4	1	5	0	4	0	4	5	1	0	4	1	1	3	3	3	4	0	2	2	0	1	3	3	1	3	5	1	1	3	2	1	3	4	4	1	1	2	0	2	4	4	2	1	0	0	5	2	3	0	1	3	2	3	3	3	0	4	3	1	0	1	0	3	2	3	4	5	4	1	6	4	2	5	3	2	1	2	0	2	0	3	0	1	2	1	2	3	2	5	5	1	2	1	1	8	1	3	4	4	4	1	9	3	1	3	2	2	5	3	1	2	0	3	0	1	3	0	0	3	1	4	1	0	0	4	7	0	2	0	5	3	4	0	2	6	2	2	0	0	2	2	5	0	2	3	1	2	1	3	1	4	8	0	2	4	3	5	2	4	0	3	1	5	1	1	5	0	3	0	0	1	2	1	0	1	2	5	9	4	2	1	1	5	1	4	2	3	0	0	2	0	3	4	2	0	3	0	0	5	1	0	3	2	1	12	2	4	1	4	0	6	4	3	3	1	1	0	1	3	0	6	4	0	1	1	4	1	3	3	2	6	3	0	0	0	3	7	3	1	2	0	2	1	2	3	2	5	2	3	1	3	2	0	0	2	2	1	1	4	1	5	1	1	3	0	1	1	3	8	1	4	2	2	0	0	2	1	1	3	2	4	2	3	3	2	2	0	6	1	1	4	6	3	3	1	0	3	0	7	2	3	2	1	1	1	1	1	6	5	2	5	2	1	5	0	0	3	3	0	0	1	2	7	3	6	1	0	6	0	0	1	5	3	3	1	2	4	3	1	0	0	5	0	0	3	3	1	4	3	2	0	1	3	4	3	4	3	3	2	0	4	2	3	1	1	0	2	1	4	3	1	2	4	2	1	0	6	2	3	0	2	3	1	5	1	3	3	3	3	4	0	2	2	1	2	2	2	3	1	3	1	0	2	0	4	5	0	2	2	2	1	6	0	2	1	4	4	0	3	4	8	10	0	4	1	2	2	0	3	1	2	0	3	3	9	0	4	1	4	3	2	4	3	5	1	4	1	1	3	1	1	2	1	2	0	4	0	4	0	1	1	3	1	2	0	2	4	1	2	3	0	2	2	1	0	1	2	3	1	1	5	3	1	3	2	2	0	1	7	2	2	2	2	2	0	3	1	7	4	3	6	7	6	3	4	0	2	3	4	4	5	2	0	1
N0.HOG0000416	2	1	1	4	5	3	3	2	2	1	1	6	2	0	1	1	0	2	1	7	1	2	5	4	2	3	4	1	6	2	5	2	1	6	1	2	1	6	2	5	3	0	2	3	0	0	5	1	4	3	3	2	4	2	2	2	1	4	0	1	1	1	4	4	0	2	1	3	0	2	3	0	7	1	0	3	1	8	1	1	0	0	1	2	0	3	5	2	2	3	2	2	2	2	1	1	3	0	2	3	2	2	2	3	5	0	0	3	3	1	3	0	2	1	4	1	0	5	3	3	1	1	0	0	4	1	5	1	3	2	1	2	4	1	1	2	2	2	3	3	3	2	2	5	2	2	5	2	3	4	3	2	1	2	2	2	1	1	0	7	6	5	0	2	3	6	5	1	2	4	4	4	1	1	4	1	2	1	3	2	6	2	1	2	0	4	3	0	2	0	0	2	0	7	7	6	2	2	2	1	5	0	0	1	1	1	4	1	5	1	3	0	3	0	2	1	0	0	2	3	1	1	1	1	4	3	0	1	0	5	1	3	4	5	0	2	2	5	2	4	5	3	3	1	1	2	6	3	4	4	2	1	4	1	3	1	0	2	4	1	0	2	2	2	8	2	2	2	6	1	1	2	1	0	0	2	0	5	1	0	1	1	1	1	2	4	2	2	3	3	1	3	1	2	3	0	2	1	1	3	6	3	2	0	1	3	4	1	0	1	3	0	2	6	3	0	1	1	4	0	0	0	3	2	2	1	3	4	0	1	3	0	3	1	2	7	3	0	3	3	1	1	1	4	2	2	3	2	1	1	2	5	6	0	2	2	2	1	2	0	6	0	1	4	2	0	1	3	2	3	4	1	2	0	1	1	1	3	1	2	2	2	2	3	0	1	1	5	1	1	0	3	3	2	3	1	4	0	3	4	0	2	1	3	1	1	4	1	3	5	3	0	2	0	0	0	3	3	1	1	0	1	2	4	2	0	0	0	1	1	5	0	1	4	4	2	3	3	0	0	3	2	1	5	2	0	0	7	0	2	1	2	0	2	4	3	3	0	1	2	2	2	2	3	0	0	1	2	3	1	2	1	0	5	4	2	1	3	2	1	1	7	0	4	2	1	2	2	1	2	1	0	1	3	6	3	4	2	3	4	2	0	0	4	2	1	1	0	2	4	0	2	4	4	1	2	2	2	0	2	0	1	2	1	5	1	1	0	4	4	2	0	2	2	4	5	5	2	0	1	1	4	3	1	3	1	2	5	2	2	5	0	0	1	4	4	5	6	1	0	0	4	4	3	2	2	1	0	2	2	1	1	3	3	1	3	4	0	3	4	3	0	3	2	1	1	0	1	1	1	1	6	3	2	3	1	2	2	1	3	3	3	7	2	2	1	2	0	1	3	4	1	2	5	1	7	6	1	1	0	3	2	2	0	2	8	1	0	0	0	3	5	4	0	3	2	3	0	2	2	6	3	4	2	4	1	2	0	5	4	0	1	1	1	2	4	4	8	3	2	2	3	4	2	4	1	2	4	2	2	5	0	2	2	4	3	1	0	8	2	1	1	0	1	0	1	0	3	1	2	0	1	1	4	2	1	1	2	6	4	0	2	0	0	2	2	1	1	3	1	4	1	0	0	0	3	0	0	1	0	3	0	2	1	1	0	3	5	1	2	0	0	3	3	3	6	1	0	1	3	0	1	8	3	7	2	2	2	4	1	1	0	6	1	0	1	8	4	1	2	3	1	3	4	1	1	3	1	1	5	1	4	1	0	2	6	0	4	3	3	2	2	3	5	1	3	1	0	1	4	1	2	2	0	0	1	2	2	5	1	3	3	1	1	4	1	1	1	1	0	0	1	1	4	4	2	3	5	7	1	5	2	4	1	1	2	2	2	5	1	4	1	4	3	3	1	1	2	1	7	3	1	1	3	2	1	3	0	3	4	0	4	3	0	3	1	0	0	0	3	2	1	0	2	2	3	1	3	0	2	7	1	5	1	2	0	1	3	0	0	1	1	1	3	1	1	2	1	0	2	2	3	2	5	3	2	2	2	3	3	3	0	2	5	2	0	0	1	1	2	2	0	2	1	2	3	3	0	6	3	1	3	3	7	2	0	0	0	2	2	1	2	1	3	0	5	4	1	1	5	3	1	3	6	1	0	3	0	2	0	3	0	0	0	0	1	2	1	4	3	1	4	4	3	3	3	3	0	2	4	2	0	5	2	5	1	1	1	4	3	0	3	4	0	2	3	4	1	0	1	3	0	0	4	2	1	0	9	2	1	1	0	2	2	0	1	1	5	1	1	3	1	0	1	4	0	2	1	0	0	1	3	1	1	4	0	0	2	2	2	0	2	5	3	1	0	4	3	1	3	0	0	0	1	2	2	1	0	4	0	4	2	1	4	1	3	0	3	1	2	2	6	2	1	1	0	3	0	4	0	2	2	1	0	2	2	2	1	5	3	3	0	2	3	1	1	2	3	2	0	1	2	3	2	2	2	3	2	0	4	1	3	2	2	3	4	4	2	4	7	1	1	3	2	2	1	1	4	2	2	3	1	0	7	3	0	0	3	1	2	6	2	3	1	0	1	1	3	0	2	4	5	1	5	5	0	1	0	3	5	1	2	3	0	3	2	1	1	7	3	2	4	3	2	1	2	1	2	3	1	1	0	2	3	3	0	1	4	3	0	1	0	0	3	6	1	3	0	0	2	3	0	1	1	1	3	3	1	2	1	0	3	2	2	4	1	2	3	0	0	1	2	3	2	1	2	1	3	4	1	2	1	2	5	1	0	4	1	3	1	1	6	3	3	2	0	3	3	2	2	6	0	3	3	2	1	2	2	1	1	1	1	2	0	3	5	1	1	0	3	2	1	3	1	0	0	2	1	0	1	2	1	0	1	3	3	3	0	5	2	3	1	3	5	4	2	4	1	4	1	0	1	2	2	2	2	2	2	2	5	2	0	5	0	2	0	5	0	3	0	0	1	0	4	2	0	1	3	2	2	0	2	2	1	1	0	1	3	1	5	1	2	2	7	4	3	1	1	0	1	4	1	2	6	2	1	2	0	0	1	2	1	0	3	1	2	1	2	2	3	1	4	1	4	1	1	3	0	2	1	0	5	1	3	1	1	2	3	0	4	4	3	1	1	3	0	0	2	4	1	2	3	3	3	0	1	0	0	1	2	2	2	3	2	4	3	1	3	4	2	0	4	0	0	1	3	3	4	0	1	1	2	3	5	1	5	2	2	3	0	3	4	2	2	1	0	4	3	5	2	3	3	5	0	1	0	5	4	5	5	0	0	2	2	0	3	3	1	1	3	1	0	0	0	6	3	4	2	8	5	4	3	4	1	4	6	1	5	1	5	4	0	0	0	0	5	4	4	2	0	3	3	3	2	2	1	4	3	2	2	4	4	3	0	1	1	2	1	4	4	3	2	1	0	4	3	0	2	1	1	0	0	4	4	0	3	1	8	0	2	0	2	6	0	1	1	4	2	4	3	3	1	2	4	2	2	2	2	2	5	3	2	3	1	1	1	2	0	3	2	1	0	0	2	2	5	2	0	0	1	1	1	3	2	2	2	3	3	3	2	1	1	2	5	1	2	1	2	2	4	0	0	3	4	2	5	0	3	0	0	4	3	0	2	2	1	4	3	2	4	2	1	2	3	0	1	2	5	0	3	3	2	3	6	1	3	3	2	2	1	2	2	3	3	0	0	0	0	5	2	4	2	0	1	1	1	1	3	8	5	1	0	3	5	1	1	1	2	2	1	1	0	3	2	2	2	4	1	3	1	3	2	1	1	2	1	1	4	4	0	2	2	1	7	4	1	1	0	1	3	2	2	2	4	3	2	1	0	0	0	1	3	4	2	1	1	1	2	1	0	4	2	4	5	1	5	2	0	3	1	0	0	0	6	1	2	1	5	0	5	0	2	0	2	0	2	4	4	4	2	3	1	1	5	0	3	1	1	1	2	3	4	1	4	2	1	1	0	2	1	2	0	5	3	4	0	1	2	0	2	4	1	4	3	7	2	6	1	2	1	3	4	1	3	2	4	4	1	2	2	1	4	0	1	5	0	1	2	3	2	0	1	0	2	0	0	3	3	1	3	0	2	3	5	0	0	5	3	7	2	2	1	6	4	3	0	0	2	2	0	4	5	3	0	4	0	2	4	4	0	4	0	2	3	1	1	0	1	2	1	0	3	2	1	4	3	1	1	0	2	0	2	0	0	0	1	0	1	2	1	0	3	1	0	2	4	0	0	2	1	5	1	1	1	5	1	1	2	2	0	1	1	2	3	2	2	0	2	4	4	0	3	4	1	4	2	3	0	1	1	4	1	3	3	3	4
N0.HOG0007793	6	3	4	7	4	6	1	3	2	2	6	2	4	0	0	6	0	4	0	9	0	3	3	3	5	5	3	5	3	2	7	1	0	4	1	3	4	4	3	4	1	4	1	2	2	3	3	3	5	7	1	2	4	4	1	1	5	4	2	1	5	2	2	1	6	6	5	6	2	5	2	1	8	5	6	1	2	4	2	1	1	3	0	2	5	1	10	5	4	3	3	9	0	6	1	4	4	1	3	6	0	9	3	0	5	0	0	2	1	1	3	0	6	3	7	2	0	3	4	3	2	3	4	1	2	4	3	4	4	1	3	5	0	2	1	5	2	7	1	1	4	5	1	3	6	3	8	3	2	4	5	4	5	6	4	5	2	1	1	6	4	4	3	5	1	5	0	4	6	4	3	5	4	16	6	2	1	2	3	2	2	3	5	0	3	6	7	3	9	6	1	2	0	1	6	3	3	2	4	11	3	0	3	5	1	0	4	4	0	0	6	1	5	3	1	7	2	0	1	3	3	1	2	7	7	2	4	0	4	2	1	1	2	4	0	2	2	3	3	8	6	4	2	4	1	3	9	4	5	9	2	7	0	0	6	3	0	1	5	1	2	3	8	1	1	4	1	7	7	2	0	2	5	6	1	2	0	4	4	4	1	1	3	4	4	1	4	4	1	3	9	3	4	0	5	2	2	1	3	3	3	2	2	0	4	3	3	0	2	2	2	1	4	4	5	1	5	0	8	2	2	2	3	3	7	0	4	7	0	0	0	0	6	2	4	1	5	1	2	2	3	4	1	4	1	4	6	1	1	7	1	8	3	3	3	3	2	1	3	2	3	2	4	1	3	0	7	3	2	2	8	0	7	2	2	10	2	6	3	5	2	4	3	10	3	5	1	3	1	2	4	7	4	0	1	2	11	3	5	4	5	1	7	4	1	2	4	2	0	5	0	3	4	0	4	2	3	2	4	3	1	6	4	3	3	5	3	0	9	1	5	0	2	3	2	2	1	1	5	3	2	3	6	2	6	5	2	2	1	6	2	3	0	2	4	4	3	1	2	3	1	0	5	5	2	3	4	4	9	5	7	9	4	2	6	4	3	5	5	4	3	5	2	4	5	4	2	1	2	4	3	3	7	7	8	4	4	6	3	4	1	1	2	7	4	1	2	0	4	1	1	2	3	5	3	2	6	6	6	4	1	1	9	2	5	1	2	0	5	1	1	2	3	4	9	5	1	2	0	4	3	3	7	3	0	3	3	6	3	2	4	2	4	7	4	1	4	2	0	0	3	4	3	3	0	2	1	0	0	5	2	3	3	5	4	6	9	1	11	10	3	2	5	5	1	3	2	2	8	2	2	9	10	2	7	0	6	10	3	4	3	4	1	5	3	1	4	1	2	4	6	9	3	2	1	6	6	3	1	4	4	1	3	6	3	9	3	1	1	2	0	0	4	2	2	5	2	1	0	4	3	3	1	3	1	1	0	1	2	3	1	4	1	3	1	5	11	2	4	0	0	3	3	0	0	1	1	4	4	5	3	2	7	3	4	3	3	1	5	4	1	2	5	4	2	0	1	7	1	5	3	0	6	5	4	0	7	4	10	1	1	2	3	1	2	1	0	3	4	6	5	3	0	3	3	2	1	4	8	0	11	0	5	2	9	0	9	5	6	5	0	0	2	4	1	3	2	3	6	3	1	4	4	1	5	2	1	2	4	0	8	4	4	2	1	5	7	8	1	4	9	2	0	5	0	1	5	10	3	4	0	4	7	1	3	3	1	4	3	4	2	5	1	1	3	1	4	0	0	6	2	2	10	1	3	3	6	7	7	3	1	5	1	5	4	2	4	4	5	5	0	9	6	7	3	5	1	3	5	0	5	1	4	6	4	3	0	2	5	0	3	2	0	4	4	1	4	2	3	3	1	6	4	2	3	3	3	0	3	9	1	1	8	1	2	3	2	3	3	2	2	6	7	2	3	3	1	2	5	5	8	2	9	3	2	0	4	0	0	0	1	4	0	5	3	4	5	2	3	4	6	3	5	1	2	4	3	1	2	0	0	1	4	5	1	2	4	1	6	10	4	1	3	5	0	4	2	1	7	0	3	5	4	1	5	4	5	2	4	0	4	2	2	7	4	4	3	0	0	3	1	2	4	4	1	1	0	3	9	0	2	2	1	0	8	5	4	3	2	2	6	2	2	2	4	9	6	0	9	2	3	0	4	8	5	8	2	3	4	3	5	3	5	2	4	7	4	8	4	5	3	1	0	7	1	4	0	7	1	1	7	3	0	2	2	0	1	3	2	2	5	0	0	5	4	0	4	3	4	4	3	5	6	3	8	1	0	3	6	3	1	0	4	3	1	5	8	3	2	4	0	1	2	2	6	1	6	2	9	0	7	1	2	6	2	0	2	5	2	1	2	1	6	2	3	6	8	3	4	3	7	2	9	2	5	3	1	2	3	4	4	2	1	6	3	2	5	4	5	4	3	0	2	1	6	10	9	4	2	6	1	3	5	3	9	3	3	0	6	8	1	0	1	4	4	1	0	3	4	5	1	0	0	5	1	2	6	4	1	5	6	1	3	4	3	4	1	2	4	4	1	3	4	0	6	1	0	4	4	2	2	2	2	1	4	1	4	2	18	0	4	6	4	5	1	10	1	4	4	4	4	5	2	1	1	0	3	9	2	0	3	1	0	5	6	3	11	0	4	3	1	1	0	3	6	5	0	0	8	3	0	0	1	0	4	4	2	3	3	1	4	5	6	2	9	0	3	2	3	1	6	2	4	4	4	2	7	2	1	1	3	1	4	1	6	6	2	4	1	5	1	0	3	3	5	3	0	2	5	4	6	5	0	3	4	6	3	5	2	0	6	5	2	2	5	0	7	4	4	3	0	0	3	5	4	1	4	4	4	2	3	8	4	5	1	5	8	6	5	0	0	5	6	6	2	0	0	3	4	3	1	4	9	3	4	3	5	9	2	1	2	3	1	9	3	1	1	4	4	5	2	2	5	0	3	0	7	5	4	3	3	0	5	4	9	3	5	4	2	1	7	5	3	2	6	5	4	1	0	1	4	3	0	3	2	1	0	6	4	4	7	8	6	4	4	2	5	4	2	3	1	7	3	4	7	3	5	3	1	8	5	9	3	2	2	1	1	7	4	4	6	3	4	2	2	2	2	0	1	4	5	4	6	1	2	3	0	5	6	2	1	3	7	1	4	5	6	8	0	0	6	1	2	4	2	2	3	3	6	3	3	2	2	3	5	1	6	0	3	2	5	6	7	1	6	2	10	6	2	2	1	1	6	5	4	3	3	0	3	5	3	0	2	0	7	4	3	3	2	6	2	5	4	3	4	5	4	9	3	3	3	2	5	1	4	2	4	2	5	0	5	5	2	3	1	5	7	5	5	2	6	11	7	3	2	1	3	4	3	3	8	2	0	0	10	1	5	4	0	1	0	0	1	2	0	2	5	2	5	3	0	6	2	0	1	0	2	2	0	2	0	0	4	0	3	7	3	1	2	9	2	0	4	6	0	2	4	5	4	2	5	0	4	2	6	6	4	3	2	5	4	2	1	1	4	1	5	4	3	4	5	2	2	5	3	3	4	6	3	3	4	1	5	4	5	1	1	2	2	0	4	1	4	3	2	7	10	3	6	4	3	0	3	5	1	3	4	5	0	2	3	7	3	6	0	0	0	1	0	1	3	2	9	6	0	1	0	4	3	5	1	2	1	5	7	5	1	6	4	6	2	0	3	3	7	0	3	3	2	0	1	4	8	2	3	3	7	3	0	2	3	2	3	1	5	1	2	7	4	1	3	1	5	10	2	4	4	1	3	14	0	4	4	4	6	3	2	1	7	0	6	5	1	0	0	2	1	1	3	3	4	4	5	5	2	3	6	0	15	5	2	6	2	4	3	4	3	3	0	2	0	1	1	5	3	2	2	3	2	1	5	0	0	6	2	0	5	2	2	5	5	6	0	1	3	3	2	6	4	3	2	0	2	2	1	1	1	1	2	10	0	5	4	6	5	8	7	0	5	1	4	5	1	2	2	6	5	2	3	4	4	8	1	3	7	2	4	5	5	5	5	5	3	3	5	4	5	7	8	7	4	5	4	6	0	6	4	3	1	3	3	3	5	6	0	5	0	5	3	0	4	1	2	3	2	8	5	2	3	0	5	5	2	5	2	5	0	5	3	2	1	5	3	3	4	3	1	4	1	4	0	1	1	3	1	1	1	1	4	1	1	4	1	4	5	2	4	1	4	5	4	5	1	1	2	2	7	3	3	2	5	2	1	4	4	7	0	6	3	2	3	3	5	3	5	4	2	0	3	3	8	3	4	5	4	6
N0.HOG0001415	2	2	0	0	0	3	0	1	1	1	3	3	0	1	0	3	0	3	1	5	2	0	0	0	0	2	2	1	1	1	3	3	2	1	0	0	1	3	2	3	2	0	2	0	0	1	3	0	1	0	2	3	0	0	0	1	1	2	0	0	4	0	0	0	1	0	1	0	1	0	2	1	3	2	1	1	1	3	0	1	0	0	0	1	4	2	1	1	2	1	2	1	0	0	0	1	2	1	0	2	0	1	0	4	0	0	0	0	0	1	0	0	2	0	1	1	0	0	2	1	2	1	1	0	0	0	2	3	0	2	1	1	2	0	1	2	0	0	2	0	1	5	0	0	1	0	1	2	0	3	1	2	1	2	1	1	1	0	0	1	2	2	0	1	0	2	0	0	0	3	1	0	0	0	2	1	0	2	0	2	6	1	0	1	0	3	1	0	2	0	0	1	1	1	1	2	1	5	0	0	0	0	0	2	0	0	0	2	0	0	2	1	1	2	0	1	0	1	1	2	0	0	2	2	0	0	0	0	1	2	0	0	0	2	0	0	0	0	0	2	0	0	0	2	0	2	0	0	0	2	3	4	1	1	2	2	0	0	1	4	1	2	1	1	1	3	0	2	3	0	0	1	4	2	0	0	0	1	0	0	0	0	0	0	1	0	1	0	0	1	2	1	0	2	9	2	0	2	0	0	1	3	1	1	5	0	1	0	3	1	3	0	0	2	2	2	3	0	2	0	1	1	1	0	2	1	1	3	0	0	0	0	0	1	0	1	4	1	2	5	0	0	1	0	1	1	2	1	1	0	0	2	1	1	1	0	2	0	3	0	2	0	1	4	0	0	0	0	2	1	2	0	3	0	0	2	1	0	2	1	1	0	0	1	1	0	0	1	0	0	1	2	0	2	0	1	2	1	0	0	2	0	4	1	1	0	1	1	0	0	1	1	0	1	1	0	2	0	5	0	0	4	0	1	1	2	2	0	4	0	4	0	0	0	0	1	1	2	0	2	2	1	0	0	2	0	0	0	0	3	0	3	0	2	2	0	1	0	2	1	0	2	0	0	0	0	0	1	5	3	0	4	5	1	1	3	1	1	2	0	0	1	1	4	1	0	3	1	0	1	0	0	3	2	3	1	3	0	2	1	0	0	4	4	1	0	3	0	1	1	0	1	4	0	0	0	1	2	1	0	0	0	3	0	2	1	0	1	1	1	1	0	1	1	1	1	1	0	0	3	1	0	0	2	0	1	2	1	0	1	0	1	1	2	2	1	1	3	2	0	2	1	0	0	0	1	2	0	0	2	1	4	1	1	1	3	0	0	1	1	1	2	2	1	0	0	0	0	3	1	4	5	2	0	2	0	2	0	1	0	3	1	1	2	2	2	1	0	0	0	1	2	3	0	0	2	1	0	1	3	1	0	2	3	0	2	0	0	0	1	1	4	2	0	2	0	0	0	0	1	0	1	5	1	0	2	0	2	1	0	3	1	0	1	0	2	0	0	1	1	0	0	5	0	1	0	1	0	1	1	2	1	0	0	2	1	3	0	0	2	2	0	0	1	2	0	1	1	1	1	2	0	3	2	0	0	1	2	3	1	0	1	0	0	1	2	0	0	3	1	0	3	0	1	3	2	0	0	2	0	1	0	2	0	5	0	0	0	0	2	0	0	2	1	0	0	0	0	4	1	1	0	4	0	1	1	1	0	1	0	2	1	1	2	0	1	0	0	1	0	2	2	0	0	1	1	3	2	1	1	0	1	1	0	0	0	0	0	3	1	3	2	1	4	0	3	0	0	0	0	0	1	4	0	0	0	1	4	0	1	0	2	0	1	2	2	0	0	3	1	0	5	1	1	1	0	1	1	3	1	2	0	1	2	0	0	0	1	0	0	2	1	1	2	0	1	1	0	1	2	2	1	3	0	0	1	0	0	1	2	0	0	1	1	2	1	0	0	1	0	3	0	0	0	2	0	3	0	0	0	2	1	1	0	1	1	0	0	1	0	0	1	0	1	0	2	1	0	0	2	1	0	1	2	0	1	0	0	2	1	0	0	0	0	0	0	2	1	0	3	0	1	1	0	3	1	2	1	3	1	0	2	3	0	2	2	2	1	0	1	0	0	5	2	0	0	1	1	0	1	2	0	1	0	0	0	1	0	1	0	1	0	1	0	0	3	1	1	4	3	2	1	0	3	1	2	0	0	2	1	0	1	1	0	1	2	1	0	0	2	2	4	2	0	1	1	1	1	2	2	1	3	0	2	2	1	0	1	0	1	0	1	1	2	1	0	1	1	2	0	1	1	0	1	1	2	1	1	0	0	0	0	1	0	1	0	1	1	2	0	0	0	1	1	0	1	3	0	1	1	0	0	1	0	0	0	0	1	3	1	1	1	0	1	1	4	1	2	2	0	0	1	1	0	0	0	0	1	2	0	3	0	1	1	1	0	0	2	1	1	0	3	1	2	3	2	1	0	2	4	1	0	0	1	0	2	1	1	0	1	1	1	1	2	1	1	0	0	3	4	0	0	3	1	2	1	1	2	2	1	0	0	0	0	0	0	1	0	0	0	1	1	1	0	0	1	1	0	0	0	1	0	2	0	2	1	0	0	0	0	1	1	0	0	0	1	0	0	4	0	0	1	1	1	2	1	1	2	0	0	1	3	0	1	0	0	0	8	3	0	1	0	0	3	2	0	2	0	2	0	0	0	0	0	3	2	0	4	1	3	0	0	1	0	1	1	0	1	1	0	1	0	3	1	2	0	6	0	1	0	2	1	4	1	1	0	0	0	1	1	1	0	1	3	2	3	2	1	0	1	1	0	1	1	1	0	0	2	1	1	3	1	0	0	3	0	2	3	0	1	2	3	0	0	2	0	1	1	1	0	2	1	0	1	0	2	0	3	2	1	2	1	1	0	1	0	1	4	3	0	0	2	0	2	0	2	1	2	2	2	1	2	1	0	0	0	2	2	0	2	0	1	0	1	1	0	1	0	2	2	1	1	0	0	0	0	1	0	3	0	0	1	0	3	4	0	1	3	0	1	3	1	0	1	0	2	1	0	1	0	0	1	0	5	0	0	1	2	0	1	4	1	3	1	1	0	3	0	1	2	0	1	0	2	0	4	2	1	1	1	1	4	0	0	3	0	1	3	0	0	1	3	1	2	0	0	0	0	0	1	4	2	2	0	0	1	2	0	5	1	3	0	2	0	2	5	1	3	0	1	1	0	0	0	0	0	3	2	2	0	1	4	3	3	0	4	0	1	0	2	1	4	4	0	2	0	2	2	2	1	1	1	2	1	1	1	2	0	1	2	0	0	0	2	4	2	3	0	0	1	3	0	1	0	0	0	2	1	3	1	0	1	0	0	1	1	2	2	0	0	0	0	1	1	0	2	3	0	0	0	1	4	1	2	3	2	3	0	0	1	0	1	3	0	3	1	0	2	0	0	0	1	0	2	0	1	2	1	1	5	0	1	3	1	2	0	0	0	1	1	1	0	0	0	1	1	0	1	0	2	0	0	0	1	0	1	0	1	2	0	0	0	0	0	1	4	1	1	1	2	0	0	1	0	0	1	0	4	2	0	0	0	0	2	0	1	2	0	0	0	0	0	0	1	1	1	0	2	0	0	2	2	0	1	0	2	2	0	2	0	0	0	0	2	1	0	1	0	0	1	1	2	1	0	0	0	0	1	1	3	2	2	2	1	0	1	0	2	2	0	2	1	0	1	1	1	0	0	0	0	3	0	0	3	2	0	0	5	1	1	1	0	0	1	0	1	2	0	1	0	1	0	2	2	1	1	0	2	3	1	1	0	4	0	0	1	1	1	1	5	0	0	0	2	1	0	1	0	4	0	1	0	0	0	0	0	0	0	2	1	1	1	1	2	1	2	0	0	6	1	0	0	0	3	3	0	1	1	0	2	0	0	3	0	0	3	3	0	0	0	0	1	0	2	0	1	2	0	0	4	1	3	0	2	2	1	1	1	2	0	1	0	0	1	2	1	0	2	0	4	1	1	1	2	9	0	5	0	3	1	2	1	1	1	0	3	2	0	5	0	2	2	0	1	0	0	0	0	1	2	0	2	1	0	2	1	0	2	1	3	2	1	2	4	0	1	0	3	0	0	0	0	2	2	1	0	0	4	0	2	1	0	0	0	0	0	0	2	0	0	1	0	1	2	2	2	0	2	0	2	0	2	2	1	0	1	0	2	0	1	1	0	0	2	0	0	0	1	0	2	1	3	0	0	0	0	0	0	0	1	0	0	1	0	2	0	1	0	0	3	0	2	4	1	1	0	0	2	0	6	0	1	2	0	5	2	2	1	0	3	3	1	3	1	1	0
N0.HOG0001105	0	1	0	1	1	1	0	0	0	1	0	1	0	0	0	0	0	0	0	4	0	0	0	3	0	0	0	0	0	1	3	0	0	0	1	1	0	1	0	0	0	0	0	0	0	0	1	0	1	0	1	1	2	0	0	0	1	3	0	0	4	0	1	1	0	0	1	3	0	0	0	0	0	2	1	1	0	0	1	0	0	0	1	1	0	0	0	1	0	0	0	1	0	1	0	0	3	0	0	0	1	0	0	3	1	0	0	1	0	0	0	0	0	3	0	1	0	1	0	0	0	1	1	0	2	0	0	0	0	0	0	0	1	3	1	0	0	0	1	1	1	0	0	0	0	0	2	0	0	1	0	1	0	2	2	1	0	0	0	1	1	0	0	1	0	0	0	2	3	1	1	0	0	3	1	0	0	0	0	1	1	0	1	0	0	0	1	1	1	0	0	2	0	0	0	0	0	0	1	0	2	0	0	2	0	0	1	0	0	0	1	1	1	1	0	0	0	0	0	1	0	0	1	1	1	2	0	0	1	0	0	0	0	0	0	0	0	1	3	3	0	0	1	0	0	0	0	2	0	2	0	0	0	1	2	4	0	0	2	0	1	1	0	0	0	3	1	1	1	1	0	0	0	1	0	0	0	1	0	0	0	0	0	0	1	1	0	0	1	1	1	1	3	0	0	2	1	1	1	0	0	0	1	0	0	0	0	0	0	0	3	1	0	2	1	0	0	0	2	0	0	0	1	0	0	1	0	3	0	0	1	0	2	1	0	0	2	1	2	2	0	0	1	0	3	0	0	2	0	1	0	1	0	0	2	0	2	0	0	0	0	0	0	0	0	1	0	0	1	1	2	0	0	0	0	2	1	0	2	1	0	0	1	2	0	0	1	1	0	2	1	0	2	0	0	0	1	0	0	0	1	0	0	0	0	0	0	0	0	0	0	0	0	0	1	0	0	1	0	0	0	0	0	0	0	0	0	0	3	1	0	0	0	0	1	0	0	0	2	0	0	3	0	1	1	0	1	0	0	2	0	0	0	1	0	0	0	0	1	0	1	0	1	0	2	0	2	0	1	0	0	0	0	1	3	1	0	0	0	1	0	0	0	4	0	0	0	1	0	0	0	0	3	1	1	0	1	0	0	1	0	0	0	0	0	0	1	0	1	0	0	0	2	1	0	0	1	0	1	0	0	0	0	0	3	0	0	0	0	0	0	1	0	1	0	0	0	0	0	1	1	1	1	1	1	0	1	0	2	0	1	0	1	1	1	0	1	0	1	0	0	1	1	1	0	1	0	0	1	0	0	1	1	0	0	2	2	0	5	1	0	0	0	0	0	2	0	1	0	1	1	2	1	0	3	0	0	0	1	1	0	1	0	2	1	0	1	1	1	0	0	0	4	2	0	1	3	0	0	0	0	0	0	0	0	0	1	0	0	1	0	1	0	0	0	0	0	0	0	2	0	3	1	0	1	0	0	1	0	1	0	0	0	0	0	1	2	1	0	1	0	0	0	0	1	2	0	0	0	0	0	0	0	0	2	0	1	1	3	0	0	1	0	0	1	1	0	1	0	0	0	0	0	1	1	0	0	2	2	1	0	0	0	0	0	0	0	2	0	0	1	0	0	0	0	0	0	0	1	0	3	0	0	0	0	0	4	0	0	0	0	0	1	2	3	0	0	2	0	0	0	0	1	1	0	1	0	0	0	0	0	0	2	0	0	1	1	1	0	0	0	0	0	1	0	0	1	3	0	1	1	0	0	0	0	0	0	2	0	0	0	1	0	0	0	1	0	0	0	1	0	1	3	1	0	0	0	0	0	0	0	2	0	0	1	0	0	0	0	2	0	1	0	0	3	2	0	0	2	0	2	1	3	0	0	0	1	1	0	0	0	0	0	1	1	0	0	0	1	3	2	0	0	1	0	0	0	0	1	2	0	1	2	0	0	0	0	0	0	0	1	2	0	0	6	1	0	1	0	0	3	1	0	0	0	0	0	1	0	0	0	0	0	0	0	0	0	1	0	2	0	0	0	0	1	1	0	0	2	0	1	0	1	0	0	1	0	1	1	4	0	0	3	0	0	2	0	0	3	2	0	0	1	1	0	2	0	0	0	2	2	1	1	0	0	0	2	0	1	1	0	0	0	0	0	0	2	0	0	0	1	0	0	0	3	1	1	0	2	0	0	0	1	1	0	0	1	1	0	1	0	0	4	1	1	0	0	0	0	0	0	1	0	0	0	0	0	0	0	0	1	1	0	1	0	0	0	0	1	1	0	1	2	0	1	1	0	0	0	0	0	0	0	0	0	0	2	0	0	0	2	0	0	0	1	0	1	1	0	0	0	0	1	0	0	0	4	0	0	0	0	1	0	1	0	0	0	2	3	0	1	0	0	0	0	0	0	2	0	1	0	2	2	0	0	0	0	0	1	0	0	0	0	0	0	0	0	0	1	0	2	0	0	1	3	1	0	1	2	2	0	0	0	1	0	0	0	1	0	1	1	1	1	2	0	2	1	1	1	2	0	0	5	0	0	0	0	1	1	0	0	0	0	0	0	0	0	0	0	0	0	0	0	0	0	0	0	0	0	0	0	3	0	1	1	0	0	0	0	0	1	0	1	0	2	0	0	0	5	0	0	1	0	0	0	0	0	2	1	4	0	0	1	0	0	0	0	3	0	0	0	0	0	0	0	0	1	0	0	0	0	0	0	1	0	1	0	0	0	2	0	1	1	1	2	2	0	0	1	0	0	1	0	2	0	0	0	0	1	0	1	0	2	0	2	0	4	1	0	1	0	1	0	0	0	1	2	0	0	2	0	1	0	0	1	0	0	2	0	2	2	0	0	0	1	0	0	0	0	0	1	0	0	0	0	0	0	2	0	1	0	0	1	0	1	2	0	1	0	1	0	1	2	1	0	1	2	0	2	1	0	4	1	0	2	0	2	0	1	0	4	0	3	0	0	0	0	0	0	0	0	0	0	4	0	0	0	1	0	0	2	0	1	0	1	0	0	1	3	0	1	0	0	0	0	2	0	0	0	0	3	0	0	0	0	0	1	0	0	0	0	1	1	0	1	0	1	0	0	0	3	1	0	1	0	1	3	0	0	1	0	3	0	1	3	0	0	2	1	1	0	0	0	0	0	0	0	2	2	1	2	5	0	1	0	0	0	0	0	0	0	0	1	2	0	2	0	1	1	0	0	1	2	0	0	2	0	1	0	0	1	1	2	0	1	1	0	1	0	0	1	1	0	0	0	0	0	1	2	1	0	0	2	0	2	0	2	2	0	1	0	0	1	0	0	1	0	0	1	2	1	0	0	0	1	1	1	0	0	0	0	1	1	1	1	1	0	0	0	1	0	0	0	0	0	1	1	1	2	0	1	1	0	0	0	0	2	1	0	0	1	4	1	1	0	3	1	1	0	0	1	1	3	0	2	0	0	1	0	0	0	0	0	0	0	0	2	3	0	1	0	0	1	1	0	0	3	0	1	0	0	0	0	1	0	1	0	0	1	1	1	0	0	0	0	0	0	0	0	0	1	0	0	0	1	0	0	0	2	0	0	0	1	1	0	0	1	0	1	2	0	1	0	0	1	2	0	1	0	0	0	0	0	0	0	1	0	0	0	0	2	0	0	2	0	0	4	0	0	0	0	0	0	0	1	0	1	2	0	1	1	1	1	1	0	0	1	0	0	0	2	0	2	1	0	0	0	1	0	0	1	1	0	0	0	1	0	2	1	1	1	0	0	1	0	0	0	1	2	1	0	0	0	1	0	1	2	0	0	0	5	1	0	0	0	1	0	0	1	0	0	0	0	0	1	0	0	0	0	2	1	1	0	0	0	0	2	0	2	0	0	0	0	0	1	0	1	1	1	0	2	0	0	2	0	4	1	0	1	1	0	0	0	0	0	2	0	2	0	1	0	1	0	2	0	0	1	0	1	0	0	0	0	3	0	0	0	0	0	2	0	3	0	0	1	1	0	1	1	0	2	0	0	1	0	2	0	0	0	2	0	0	0	0	1	1	0	0	1	0	1	0	1	1	0	0	0	2	0	0	0	0	0	0	1	0	0	1	0	0	1	1	2	0	0	0	1	0	0	0	0	2	0	0	0	1	5	0	2	0	0	1	0	0	0	1	0	0	0	0	0	0	0	0	0	0	1	0	1	0	4	1	0	3	2	1	0	2	0	0	0	0	0	1	0	0	0	2	0	0	0	0	0	0	0	0	0	0	0	0	0	0	0	0	0	0	0	0	0	0	0	1	1	0	0	0	1	0	0	0	0	2	0	1	0	0	0	1	0	3	0	1	4	0	0	0	0	0	2	0	4	1	1	0	1	2
N0.HOG0002700	0	0	2	1	0	2	2	0	1	0	0	1	0	0	0	0	0	1	0	0	1	0	1	0	0	0	0	0	1	0	0	0	0	1	0	0	1	0	0	1	0	2	1	0	1	0	0	0	0	0	0	3	0	0	1	0	0	4	1	0	1	0	0	0	0	0	0	1	0	0	0	0	2	0	0	0	0	1	1	0	1	0	0	0	0	0	1	1	2	0	0	0	0	0	1	0	0	0	0	1	0	0	1	0	1	0	0	0	1	0	0	0	0	1	0	2	0	0	0	1	0	3	2	0	1	0	1	0	0	0	0	0	0	0	0	0	1	2	0	1	1	1	0	2	1	3	0	0	1	1	0	0	0	0	0	0	2	0	1	0	2	3	1	0	0	1	0	0	1	0	1	0	0	1	1	1	0	1	0	3	0	0	1	1	0	1	0	1	1	1	0	0	0	0	0	1	1	0	1	1	1	0	2	0	0	1	0	0	1	0	0	1	1	0	1	2	1	0	1	1	0	1	0	1	0	0	0	0	1	0	0	0	1	0	0	0	1	1	1	0	1	1	0	0	2	0	0	3	0	1	0	0	0	0	2	1	0	0	0	0	2	2	0	0	0	0	0	0	0	0	0	0	2	0	0	0	0	0	0	0	0	0	0	1	0	0	0	2	0	2	0	0	0	0	1	1	1	0	0	1	0	1	1	0	0	0	0	0	1	0	1	0	0	1	0	1	0	0	1	0	0	0	1	0	0	2	1	0	0	0	0	0	0	0	0	1	0	1	2	0	1	1	0	1	1	1	0	0	0	3	0	0	1	0	0	0	0	0	0	0	1	0	0	0	1	0	0	1	1	1	0	1	3	0	0	1	0	0	0	0	0	0	2	1	0	1	0	2	0	2	0	0	0	0	0	2	0	1	1	0	0	0	0	2	1	0	0	1	1	0	0	0	0	2	0	0	1	0	1	4	2	0	1	2	0	2	0	0	1	1	0	0	0	0	0	0	1	1	2	0	0	1	0	2	1	0	0	0	0	3	0	0	0	1	0	0	1	0	0	0	0	0	0	1	2	0	0	0	2	0	0	0	0	0	0	2	1	1	1	1	1	0	1	0	1	0	0	0	0	0	0	0	1	0	0	0	0	1	0	0	0	0	0	1	0	0	0	0	0	0	0	0	2	0	2	1	0	0	0	0	0	0	0	0	2	0	0	0	0	0	0	0	1	0	0	0	0	1	1	0	1	0	2	0	0	0	1	0	1	0	1	0	2	1	1	1	0	0	0	0	0	0	0	0	0	0	0	0	0	1	0	0	1	2	1	1	1	0	1	2	0	0	1	0	0	0	0	0	2	0	0	1	0	0	0	0	0	0	1	0	1	0	0	0	1	0	0	0	2	2	1	3	0	0	0	0	0	0	0	0	0	0	3	0	0	0	0	0	0	0	0	1	1	1	0	2	0	0	0	0	0	0	0	1	0	0	0	0	2	0	1	2	1	0	0	0	0	1	0	0	2	0	1	0	1	0	0	0	0	1	0	0	1	0	2	1	0	0	0	1	1	0	1	1	0	0	0	1	2	1	0	0	0	0	0	0	0	2	1	0	1	1	0	0	1	0	0	1	1	0	0	0	0	0	0	0	0	0	1	0	0	0	2	0	1	1	1	2	0	1	0	0	0	1	0	1	0	0	1	0	0	0	1	0	3	1	0	0	1	0	0	0	2	0	0	0	0	1	0	0	1	0	0	0	1	0	2	1	1	0	1	0	1	0	0	0	0	2	1	2	1	0	0	1	0	0	0	0	1	1	0	0	1	0	0	1	0	0	0	0	1	0	0	2	0	0	0	0	2	1	0	1	0	0	0	1	1	0	1	0	0	1	0	0	2	1	1	0	1	1	1	0	0	1	0	2	1	0	0	2	0	1	1	0	0	0	0	1	0	0	0	1	0	1	0	0	0	0	0	0	2	0	0	1	1	1	0	0	0	0	0	0	1	0	0	2	1	0	0	0	0	0	0	3	0	0	2	2	1	0	1	0	0	1	0	0	0	0	0	0	0	0	2	1	0	2	0	0	0	1	0	2	0	0	2	0	0	0	1	0	1	0	1	0	0	1	0	0	0	0	0	0	2	2	0	0	1	0	0	0	0	1	0	1	1	0	0	1	0	0	0	0	0	0	2	1	0	2	0	1	3	0	0	0	1	0	0	1	0	1	0	0	0	0	0	1	0	0	0	0	0	2	1	0	1	0	2	2	0	0	0	0	0	0	0	1	0	1	0	0	0	0	1	0	1	0	0	0	1	0	0	1	0	0	1	0	1	0	0	0	0	0	2	0	3	0	1	1	1	2	0	0	0	1	3	0	1	0	0	0	0	0	0	0	1	0	1	0	0	0	1	1	0	1	0	0	0	0	0	1	0	1	0	1	0	0	0	0	2	2	0	0	0	0	0	2	0	0	1	0	0	0	0	1	0	0	0	0	0	0	0	0	0	0	0	0	2	0	0	0	1	0	0	1	0	1	0	2	1	3	0	0	1	0	0	2	0	1	1	0	0	0	0	0	0	0	1	0	0	1	0	1	3	1	2	3	0	0	1	0	1	1	0	0	0	1	0	0	0	2	0	0	0	0	0	0	0	0	1	0	0	0	2	1	0	1	0	1	1	0	1	0	0	0	0	0	0	1	0	0	0	0	1	0	0	0	0	1	0	1	0	0	0	1	0	0	0	0	0	1	0	0	0	1	0	0	1	1	0	1	1	0	1	0	2	1	1	0	0	0	1	1	0	2	0	1	0	0	0	0	0	1	0	1	1	0	0	1	0	0	2	0	0	1	0	0	0	0	1	0	0	0	1	0	0	2	0	0	0	0	0	0	0	0	0	1	0	0	0	1	0	0	1	0	0	0	0	2	0	1	2	1	0	2	0	0	0	0	1	0	0	0	2	0	1	1	0	1	0	1	1	0	1	0	3	0	0	0	1	0	0	0	0	1	1	0	2	0	0	0	1	1	0	0	0	0	0	0	0	0	0	3	0	0	1	1	0	1	1	1	0	0	0	3	0	0	0	0	0	0	1	1	0	0	2	1	0	1	1	0	1	1	0	2	0	0	0	0	1	0	1	0	0	1	1	1	2	1	1	1	2	1	0	0	2	0	0	1	0	1	0	1	1	1	0	2	0	0	0	3	1	0	0	0	0	0	0	3	0	1	0	1	0	0	2	1	0	0	0	0	1	1	1	0	1	0	0	0	1	1	0	0	0	3	0	2	2	0	0	0	2	1	0	0	1	0	1	1	0	0	0	0	0	0	1	0	0	0	0	0	0	1	0	0	0	1	1	0	2	0	0	0	3	0	0	0	0	1	1	0	1	0	1	0	0	0	0	0	1	0	0	0	1	0	0	2	1	2	1	0	0	0	0	0	0	0	1	0	0	1	0	0	0	0	1	0	0	0	0	0	1	0	0	0	0	4	0	0	0	1	0	1	1	1	0	0	1	0	2	0	0	0	1	0	1	1	0	0	0	0	0	0	0	0	0	0	0	0	0	1	0	0	1	0	0	0	1	0	0	3	0	0	0	1	0	0	0	1	0	0	0	1	0	3	0	0	0	0	1	2	1	1	0	2	0	0	0	1	1	0	0	0	0	1	1	0	1	0	0	0	0	1	1	3	1	0	1	0	0	2	0	1	0	0	0	1	2	0	0	2	1	1	0	1	0	0	0	1	0	1	0	0	0	0	0	0	0	2	0	0	0	0	0	1	1	0	0	2	0	0	4	0	0	1	1	0	1	0	1	0	1	2	1	0	1	0	0	2	1	0	1	0	0	1	0	0	2	0	0	1	0	0	0	0	2	0	0	0	1	0	0	1	1	0	0	1	0	0	1	0	1	0	0	2	0	2	1	0	1	2	0	0	0	0	1	1	1	1	1	0	0	0	1	1	1	1	0	0	0	0	1	0	0	1	0	1	2	0	0	0	0	0	1	0	0	0	0	0	1	0	0	0	1	0	0	1	0	0	1	1	1	0	1	2	1	0	1	0	0	1	0	0	0	1	0	0	0	0	0	0	1	1	0	2	1	0	0	1	0	0	0	1	0	0	1	0	0	0	2	2	0	2	2	1	0	1	0	1	0	0	0	0	0	1	0	0	0	2	0	0	0	0	0	0	0	4	0	1	0	0	1	2	0	0	1	4	0	1	0	0	0	3	1	1	3	1	0	0	0	0	0	1	1	0	1	0	0	1	0	0	0	0	0	1	0	0	2	0	0	0	2	1	3	0	1	0	0	1	0	0	0	0	0	3	0	1	0	2	0	0	0	0	0	3	0	0	0	1	1	3	0	2	1	0	2	0
N0.HOG0004899	7	2	0	5	11	19	3	12	4	4	3	4	6	1	4	5	9	6	0	7	5	8	8	7	6	9	13	7	5	5	22	3	5	7	7	7	10	4	5	5	6	4	8	3	6	3	6	3	9	7	6	9	5	11	3	2	15	14	0	1	16	0	14	5	5	9	8	9	7	2	3	5	13	12	10	5	9	8	1	7	2	2	2	3	10	6	3	8	11	4	3	8	1	5	3	7	3	4	7	4	2	9	5	9	5	0	0	4	4	5	2	1	5	6	9	6	4	2	4	3	5	5	7	2	4	12	12	10	6	4	6	8	13	5	2	7	11	9	8	8	5	10	5	8	11	5	10	6	11	5	7	4	4	10	6	3	10	5	0	6	10	5	0	7	10	10	2	11	6	14	10	11	10	15	9	3	3	5	11	7	3	7	7	8	1	4	7	5	11	5	3	5	2	4	3	6	13	0	8	4	6	2	1	6	10	8	6	4	4	2	8	9	13	11	5	9	5	0	3	9	11	2	5	11	14	13	2	5	5	4	1	5	0	5	0	4	4	5	6	8	7	8	6	10	8	4	7	3	6	6	8	8	1	0	8	4	0	1	2	7	5	6	12	2	6	18	7	2	5	2	1	8	9	10	2	3	0	9	4	6	2	0	3	5	9	9	5	5	7	15	12	7	8	6	13	3	2	5	8	5	8	4	9	2	7	5	4	6	6	8	6	2	8	6	6	4	7	1	10	6	8	10	4	11	4	9	13	13	0	0	5	1	16	4	9	5	10	4	6	11	4	4	1	7	7	5	10	14	3	1	2	13	6	7	7	6	2	6	3	2	5	0	3	4	4	1	8	4	4	5	9	3	6	3	1	11	4	11	9	8	6	5	1	12	6	12	2	6	5	6	9	5	4	8	4	6	7	7	12	5	10	3	6	8	5	4	2	8	0	5	2	3	1	0	5	3	5	6	10	5	0	6	8	4	2	5	6	3	8	8	6	0	6	4	3	4	9	4	9	7	7	7	7	10	7	5	4	8	1	4	5	6	1	6	2	2	9	3	5	5	2	1	0	4	11	2	6	10	18	5	6	7	9	10	5	7	7	6	4	7	16	4	1	4	3	1	8	3	10	9	7	4	2	8	4	6	10	7	3	7	2	1	12	9	6	4	11	0	8	6	0	3	2	8	4	8	4	5	5	6	1	0	4	7	14	8	3	3	6	5	3	7	13	23	10	8	13	5	3	5	4	7	12	5	2	6	8	8	3	8	12	5	7	9	7	13	0	11	5	0	4	8	10	5	3	4	3	1	1	10	6	6	3	4	6	4	9	0	8	14	8	6	12	6	2	8	2	9	7	7	7	16	6	8	8	0	6	11	8	9	4	8	5	8	3	1	8	10	10	4	7	4	3	5	6	16	10	6	17	10	5	8	9	3	0	6	4	6	3	8	11	15	5	4	8	9	5	1	1	5	6	5	9	4	11	12	3	4	8	9	13	12	2	10	3	2	6	8	4	3	4	10	16	0	9	0	6	10	8	3	4	0	7	6	18	5	5	3	11	8	4	9	3	8	1	2	5	9	3	5	12	3	5	14	4	1	1	6	5	0	3	6	2	2	3	3	2	4	10	6	10	11	0	6	2	7	6	7	13	0	11	0	2	10	4	7	7	11	10	4	3	0	8	9	9	18	3	2	4	2	4	9	16	9	9	9	5	3	6	8	6	3	7	5	0	9	8	13	4	5	9	7	4	7	7	1	13	8	3	4	2	4	8	0	6	1	6	7	10	7	6	10	6	5	0	6	2	1	4	6	0	8	8	5	0	16	1	5	8	6	1	3	2	8	3	5	10	10	10	0	1	9	7	7	4	6	9	8	19	0	10	11	14	3	6	5	8	4	14	6	3	4	8	7	7	5	7	1	6	12	4	6	5	0	6	4	3	1	3	2	0	3	24	3	4	9	2	16	2	4	5	3	2	7	14	7	8	8	8	2	8	4	4	1	3	0	9	1	0	2	6	8	0	3	4	4	7	8	6	3	2	7	8	8	6	6	9	4	7	3	6	5	2	7	4	7	10	2	4	16	9	2	0	4	5	9	3	1	9	12	5	4	7	5	9	6	4	2	4	7	5	1	11	12	2	10	4	5	1	9	5	8	6	8	0	3	5	0	3	0	4	1	7	0	11	5	2	5	15	13	4	2	3	3	10	6	5	0	6	8	1	3	4	10	10	7	5	4	3	4	2	13	18	4	5	5	11	7	5	6	5	10	0	2	3	5	2	6	2	1	4	8	5	4	5	1	0	9	4	5	5	5	0	10	6	3	7	4	4	0	6	5	4	5	12	1	5	8	7	7	0	2	6	11	6	5	8	4	10	5	4	2	4	7	11	3	5	3	14	1	6	11	3	14	13	8	9	4	1	4	5	9	7	4	4	5	11	1	9	0	4	4	7	4	4	6	1	1	6	10	16	6	2	5	6	4	4	7	14	3	6	0	5	1	5	11	10	3	1	2	7	7	5	2	9	11	7	4	5	22	5	3	3	3	3	8	2	3	4	5	7	2	0	7	2	0	6	4	2	7	9	2	4	4	4	5	0	5	4	8	3	12	4	1	3	4	2	3	5	3	3	8	9	6	6	3	6	3	16	0	12	9	5	12	12	13	5	4	11	1	6	6	5	4	3	0	3	19	10	1	8	4	1	6	9	5	13	2	2	2	10	1	11	2	10	6	0	2	10	11	0	0	3	7	8	9	2	4	5	0	4	3	11	9	5	3	9	4	3	3	1	5	5	6	11	8	14	5	7	1	0	15	5	2	6	5	6	9	1	7	3	3	2	2	11	0	1	6	6	5	9	4	2	12	9	10	5	4	0	7	9	7	6	11	7	4	11	7	3	3	6	2	3	5	6	5	4	5	10	5	3	8	9	11	2	8	6	7	22	3	1	3	7	5	7	5	4	5	3	7	5	4	5	3	7	1	6	6	3	0	2	1	0	15	5	0	13	8	10	9	6	7	5	6	8	0	4	7	3	6	2	6	6	9	12	5	7	6	6	3	14	12	6	2	7	8	4	11	0	1	6	7	3	7	4	3	1	2	7	15	13	17	8	6	4	8	7	3	3	3	5	14	5	7	11	6	3	7	2	5	2	7	2	5	4	1	3	11	3	9	13	12	3	11	9	10	9	0	4	2	10	9	15	14	5	6	2	5	9	3	3	10	7	3	7	8	11	10	0	3	10	4	1	6	4	8	4	9	10	5	5	4	7	6	5	5	11	5	5	2	9	4	8	9	11	0	7	4	6	1	1	0	5	7	2	4	7	3	7	6	5	1	1	2	9	6	11	9	6	13	4	3	10	3	6	6	5	7	9	3	4	2	8	0	3	11	5	6	6	4	7	13	2	7	0	6	13	10	2	2	4	7	3	4	5	7	4	8	10	8	4	3	9	0	14	2	8	3	3	1	3	1	9	7	4	6	10	10	5	4	0	6	6	10	5	3	3	3	8	12	4	2	3	9	6	4	6	6	7	8	5	3	1	7	3	1	11	2	3	3	3	0	3	4	4	16	1	6	6	8	1	4	5	4	5	8	6	3	8	8	8	6	6	1	6	6	4	8	7	6	0	0	8	4	8	15	0	7	0	1	7	3	0	3	7	8	13	2	3	6	0	0	14	3	6	5	5	6	0	5	4	3	10	11	0	5	1	6	16	4	9	4	7	6	0	2	2	6	5	5	8	4	3	7	16	12	6	8	9	7	11	1	6	13	6	2	3	4	8	2	6	3	9	1	6	2	9	3	6	9	10	3	7	3	5	3	2	7	4	2	5	3	8	9	3	3	8	0	5	9	6	3	10	7	9	6	6	1	11	3	9	8	7	7	8	5	1	4	5	6	4	6	4	10	5	8	6	1	10	6	0	2	0	9	9	6	3	7	0	14	4	2	9	12	6	7	5	10	17	8	7	2	3	4	3	3	14	11	1	9	5	14	0	14	4	4	7	5	10	1	6	0	5	4	8	4	0	3	1	4	11	2	7	6	8	2	7	1	5	3	3	1	1	2	7	4	8	7	8	11	6	11	0	4	7	6	7	9	12	3	2	7	7	2	6	6	8	7	7	3	4	10	5	12	2	3	7	7	10	3	6	4	9	9	2	6	3	8	4	3	14	6	7	0	5	6	2	9	2	1	5	2	5	10	2	5	0	5	8	7	3	4	5	2	14	1	2	9	0	8	4	6	9	6	8	0	0	2	6	8	3	8	4	5	10	8	0	0	11	6	7	5	6	5	5	5	5	7	11	7	7	5	5	11	5	4	0	7	10	16	12	13	11	10	7	7	5	5	5	3	11	5	9	14	6	11
N0.HOG0001411	0	0	0	0	0	0	0	0	0	0	0	0	0	0	0	0	0	0	0	0	0	0	0	0	0	0	0	0	0	0	0	0	0	0	0	0	0	0	0	0	0	0	0	0	0	0	0	0	0	0	0	0	0	0	0	0	0	0	0	0	0	0	0	0	0	0	0	0	0	0	0	0	0	0	0	0	0	0	0	0	0	0	0	0	0	0	0	0	0	0	0	0	0	0	0	0	0	0	0	0	0	0	0	0	0	0	0	1	0	0	0	0	0	0	0	0	0	0	1	1	0	0	0	0	0	0	0	0	0	0	0	0	0	0	0	0	0	0	0	0	0	0	0	0	0	0	0	0	0	0	0	0	0	0	0	0	0	0	0	0	0	0	0	0	0	0	0	0	0	0	0	0	0	0	0	0	0	0	0	0	0	0	0	0	0	0	0	0	0	0	0	0	0	0	0	0	0	0	0	0	0	0	0	0	0	0	0	0	0	0	0	0	0	0	0	0	0	0	0	0	0	0	0	0	0	0	0	0	0	0	0	0	0	0	0	0	0	0	0	0	0	0	0	0	0	0	0	0	0	0	0	0	0	0	0	0	0	0	0	0	0	0	0	0	0	0	0	0	0	0	0	0	0	0	0	0	0	0	0	0	0	0	0	0	0	0	0	0	0	0	0	0	0	0	0	0	0	0	0	0	0	0	0	0	0	0	0	0	0	0	0	0	0	0	0	0	0	0	0	0	0	0	0	0	0	0	0	0	0	0	0	0	0	0	0	0	0	0	0	0	0	0	0	0	0	0	0	0	0	0	0	0	0	0	0	0	0	0	0	0	0	0	0	0	0	0	0	0	0	0	0	0	0	0	0	0	0	0	0	0	0	0	0	0	0	0	0	0	0	0	0	0	0	0	0	0	0	0	0	0	0	0	0	0	0	0	0	0	0	0	0	0	0	0	0	0	0	0	0	0	0	0	0	0	0	0	0	0	0	0	0	0	0	0	0	0	0	0	0	0	0	1	0	0	0	0	0	0	0	0	0	0	0	0	0	0	0	0	0	0	0	0	0	0	0	0	0	0	0	0	0	0	0	0	0	0	0	0	0	0	0	0	0	0	0	0	0	0	0	0	0	0	0	0	0	0	0	0	0	0	0	0	0	0	0	0	0	0	0	0	0	0	0	0	0	0	0	0	0	0	0	0	0	0	0	0	0	0	0	0	0	0	0	0	0	0	0	0	0	0	0	0	0	0	0	0	0	0	0	0	0	0	0	0	0	0	0	0	0	0	0	0	0	0	0	0	0	0	0	0	0	0	0	0	0	0	0	0	0	0	0	0	0	0	0	0	0	0	0	0	0	0	0	0	0	0	0	0	0	0	0	0	0	0	0	0	0	0	0	0	0	0	0	0	0	0	0	0	1	0	0	0	0	0	0	0	0	0	0	0	0	0	0	0	0	0	0	0	0	0	0	0	0	0	0	0	0	0	0	0	0	0	0	0	0	0	0	0	0	0	0	0	0	0	0	0	0	0	0	0	0	0	0	0	0	0	0	0	0	0	0	0	0	0	0	0	0	0	0	0	0	0	0	0	0	0	0	0	0	0	0	0	0	0	0	0	0	0	0	0	0	0	0	0	0	0	0	0	0	0	0	0	0	0	0	0	0	0	0	0	0	0	0	0	0	0	0	0	0	0	0	0	0	0	0	0	0	0	0	0	0	0	0	0	0	0	1	0	0	0	0	0	0	0	0	0	0	0	0	0	0	0	0	0	0	0	0	0	0	0	0	0	0	0	0	0	0	0	0	0	0	0	0	0	0	0	0	0	0	0	0	0	0	0	0	0	0	0	0	0	0	0	0	0	0	0	0	0	0	0	0	0	0	0	0	0	0	0	0	0	0	1	0	0	0	0	0	0	0	0	0	0	0	0	0	0	0	0	0	0	0	0	0	0	0	0	0	0	0	0	0	0	0	0	0	0	0	0	0	0	0	0	0	0	0	0	0	0	0	0	0	0	0	0	0	0	0	0	0	0	0	0	0	0	0	0	0	0	0	0	0	0	0	0	0	0	0	0	0	0	0	0	0	0	0	0	0	0	0	0	0	0	0	0	0	0	0	0	0	0	0	0	0	0	0	0	0	0	0	0	0	0	0	0	0	0	0	0	0	0	0	0	0	0	0	0	0	0	0	0	0	0	0	0	0	0	0	0	0	0	0	0	0	0	0	0	0	0	0	0	0	0	0	0	0	0	0	0	0	1	0	0	0	0	0	0	0	0	0	0	0	0	0	0	0	0	0	0	0	0	0	0	0	0	0	0	0	0	0	0	0	0	0	0	0	0	0	0	0	0	0	0	0	0	0	0	0	0	0	0	0	0	0	0	0	0	0	0	0	0	0	0	0	0	0	0	0	0	0	0	0	0	0	0	0	0	0	0	0	0	0	0	0	0	0	0	0	0	0	0	0	0	0	0	0	0	0	0	0	0	0	0	0	0	0	0	0	0	0	0	0	0	0	0	0	0	0	0	0	0	0	0	0	0	0	0	0	0	0	0	0	0	0	0	0	0	0	0	0	0	0	0	0	0	0	0	0	0	1	0	0	0	0	0	0	0	0	0	0	0	0	0	0	0	0	0	0	0	0	0	0	0	0	0	0	0	0	0	0	0	0	0	0	0	0	0	0	0	0	0	0	0	0	0	0	0	0	0	0	0	0	0	0	0	0	1	0	0	0	0	0	0	0	0	0	0	0	0	0	0	0	0	0	0	0	0	0	0	0	0	0	0	0	0	0	0	0	0	0	0	0	0	0	0	0	0	0	0	0	0	0	0	0	0	0	0	0	0	0	0	0	0	0	0	0	0	0	0	0	0	0	0	0	0	0	0	0	0	0	0	0	0	0	0	0	0	0	0	0	0	0	0	0	0	0	0	0	0	0	0	0	0	0	0	0	0	0	0	0	0	0	0	0	0	0	0	0	0	0	0	0	0	0	0	0	0	0	0	0	0	0	0	0	0	0	0	0	0	0	0	0	0	0	0	0	0	0	0	0	0	0	0	0	0	0	0	0	0	0	0	0	0	0	0	0	0	0	0	0	0	0	0	0	0	0	0	0	0	0	0	0	0	0	0	0	0	0	0	0	0	0	0	0	0	0	0	0	0	0	0	0	0	0	0	0	0	0	0	0	0	0	0	0	0	0	0	0	0	0	0	0	0	0	0	0	0	1	0	0	0	0	0	0	0	0	0	0	0	0	0	0	0	0	0	0	0	0	0	0	0	0	0	0	0	0	0	0	0	0	0	0	0	0	0	0	0	0	0	0	0	0	0	0	0	0	0	0	0	0	0	0	0	0	0	0	0	0	0	0	0	0	0	0	0	0	0	0	0	0	0	0	0	0	0	0	0	0	0	0	0	0	0	0	0	0	0	0	0	0	0	0	0	0	0	0	0	0	0	0	0	0	0	0	0	0	0	0	0	0	0	0	0	0	0	0	0	0	0	0	0	0	0	0	0	0	0	0	0	0	0	0	0	0	0	0	0	0	0	0	0	0	0	0	0	0	0	0	0	0	0	0	0	0	0	0	0	0	0	0	0	0	0	0	0	0	0	0	0	0	0	0	0	0	0	0	0	0	0	0	0	0	0	0	0	0	0	0	0	0	0	0	0	0	0	0	0	0	0	0	0	0	0	0	0	0	0	0	0	0	0	0	0	0	0	0	0	0	0	0	0	0	0	0	0	0	0	0	0	0	0	0	0	0	0	0	0	0	0	0	0	0	0	0	0	0	0	0	0	0	0	0	0	0	0	0	0	0	0	0	0	0	0	0	0	0	0	0	0	0	0	0	0	0	0	0	0	0	0	0	0	0	0	0	0	0	0	0	0	0	0	0	0	0	0	0	0	0	0	0	0	0	0	0	0	0	0	0	0	0	0	0	0	0	0	0	0	0	0	0	0	0	0	0	0	0	0	0	0	0	0	0	0	0	0	0	0	0	0	0	0	0	0	0	0	0	0	0	0	0	0	0	0	0	0	0	0	0	0	0	0	0	0	0	0	0	0	0	0	0	0	0	0	0	0	0	0	0	0	0	0	0	0	0	0	0	0	0	0	0	0	0	0	0	0	0	0	0	0	0	0	0	0	0	0	0	0	0	0	0	0	0	0	0	0	0	0	0	0	0	0	0	0	0	0	0	0	0	0	0	0	0	0	0	0	0	0	0	0	0	0	0	0	0	0	0	0	0	0	0	0	0	0	0	0	0	0	0	0	0	0	0	0	0	0	0	0	0	0	0	0	0	0	0	0	0	0	0	0	0	0	0	0	0	0	0	0	0	0	0	0	0	0	0	0	0	0
N0.HOG0001911	0	2	1	1	1	2	1	0	1	1	1	2	1	0	5	7	1	0	0	0	0	3	5	4	1	3	0	3	1	0	2	2	2	4	3	1	0	3	1	2	2	2	1	3	0	4	2	2	0	3	4	4	2	4	3	0	2	3	0	1	2	1	1	2	0	2	4	4	2	0	2	2	5	3	1	2	3	3	4	2	1	1	0	2	2	1	2	2	2	4	0	1	1	2	1	2	2	0	2	3	1	0	1	2	0	0	0	2	0	2	0	1	2	1	6	1	1	4	1	5	2	1	4	0	1	0	3	2	4	1	0	1	1	1	2	1	2	2	2	3	4	6	1	1	3	1	3	5	4	3	3	1	2	5	2	2	0	1	0	4	2	2	0	1	3	1	1	3	3	4	4	4	1	0	5	3	2	2	1	1	1	1	4	1	1	2	2	0	4	2	5	3	0	5	4	4	2	3	2	2	1	0	0	2	1	2	5	1	1	0	1	0	1	2	4	3	0	0	0	1	2	1	1	1	1	2	0	0	4	0	0	2	2	2	0	2	0	5	1	1	4	2	4	4	0	3	3	4	1	4	6	5	1	0	5	1	0	0	2	2	2	3	0	1	1	0	3	2	0	3	0	4	4	2	1	1	0	5	2	3	0	1	1	1	3	0	3	4	0	2	1	1	4	3	4	2	1	3	0	4	0	2	1	0	1	2	1	2	5	5	1	0	1	1	4	2	2	0	1	4	3	4	3	0	2	3	5	2	0	0	2	1	7	1	1	2	6	3	1	4	1	7	0	0	0	5	2	3	2	2	1	0	2	1	4	4	1	1	0	1	3	0	1	3	0	0	3	1	2	1	3	0	4	1	0	2	4	2	1	6	0	0	3	1	2	2	3	6	2	1	3	5	0	3	3	4	7	2	1	1	1	2	4	6	2	1	3	3	1	3	2	0	3	0	1	0	3	3	2	1	0	2	2	0	2	5	1	1	3	1	4	0	1	4	0	3	1	3	0	1	2	3	1	4	2	3	0	1	0	3	5	4	1	1	2	0	4	3	1	4	0	2	3	2	4	0	1	3	0	2	1	3	2	3	3	4	3	0	1	5	2	5	0	2	3	2	3	3	4	2	0	0	2	1	1	6	3	1	2	5	1	0	5	1	0	1	2	0	2	1	0	0	2	0	4	1	3	2	0	1	0	0	3	1	1	0	1	1	2	5	0	2	1	5	3	3	1	1	0	3	1	2	1	1	1	3	2	6	0	2	0	3	1	3	1	1	4	1	3	0	0	1	1	2	2	0	0	0	0	2	3	1	1	1	0	2	5	0	4	4	3	2	4	3	2	1	0	2	1	0	4	5	3	1	2	0	4	7	1	2	0	0	3	6	1	0	2	3	5	3	2	2	4	3	0	8	4	0	0	2	2	2	4	1	0	2	1	5	1	1	0	3	1	2	1	4	0	0	1	4	0	5	2	1	1	1	0	1	1	1	1	2	3	1	0	5	3	0	3	1	0	1	5	0	1	1	1	4	0	0	4	1	2	2	0	1	1	2	2	4	2	3	1	1	1	0	1	1	1	1	0	0	7	6	0	2	3	4	2	0	0	2	0	0	2	0	0	2	0	2	1	3	0	3	2	3	1	2	6	0	7	0	1	0	2	2	0	1	5	2	2	0	2	1	0	4	0	1	3	3	1	2	3	4	1	1	0	2	3	0	4	1	4	2	0	0	1	1	1	1	5	1	2	1	2	0	2	4	3	0	2	1	2	0	0	3	1	8	4	2	4	1	3	3	2	3	1	1	3	2	0	8	5	0	0	1	2	3	1	2	0	5	1	0	3	4	5	4	1	4	1	3	5	5	5	0	3	2	2	1	2	2	3	1	2	3	5	2	1	2	1	1	4	2	1	3	2	1	2	3	2	3	3	2	1	2	5	1	1	2	0	2	9	1	1	2	2	1	2	2	0	1	1	0	1	4	2	0	0	0	1	1	0	1	2	0	2	1	0	0	4	1	0	1	1	3	0	2	2	0	4	4	5	1	4	2	2	2	3	3	0	1	2	2	4	3	5	4	4	2	1	0	1	1	0	1	1	1	2	1	2	4	4	1	4	4	0	0	0	3	2	0	1	2	4	5	2	1	3	4	1	8	2	1	0	0	2	0	2	0	3	1	1	0	0	5	1	7	4	1	0	1	2	1	3	3	2	1	5	0	0	1	1	2	1	2	3	1	1	0	2	6	2	0	1	2	0	1	2	2	3	2	0	3	1	3	0	3	0	3	3	2	1	2	0	3	1	3	1	1	2	0	1	2	2	1	0	0	2	0	0	2	2	1	4	3	0	2	7	1	0	1	1	1	4	1	3	1	2	2	4	0	4	3	6	0	4	2	6	1	3	1	0	1	2	5	0	1	2	3	2	1	3	2	0	2	6	0	5	1	3	0	5	1	2	1	0	0	4	1	4	2	4	1	1	3	4	1	3	5	2	0	2	0	1	6	3	4	2	3	1	2	2	1	2	1	3	2	0	4	1	2	3	4	2	3	0	0	2	2	2	0	0	5	2	0	3	2	0	3	1	2	3	2	1	2	1	0	2	1	2	1	4	2	1	1	1	0	1	0	4	4	2	1	0	2	0	1	4	0	2	1	5	3	5	4	2	1	4	4	2	1	5	4	2	0	1	3	4	0	4	2	0	1	3	3	3	1	4	1	5	0	1	2	4	0	4	2	4	4	0	2	0	4	0	3	0	2	2	0	0	0	4	4	0	2	3	0	0	2	0	1	1	1	5	4	1	0	0	0	0	2	1	5	3	1	2	1	1	3	2	0	1	1	3	0	2	3	1	4	0	2	0	1	0	2	4	2	1	5	2	1	3	1	3	1	6	1	0	3	2	1	2	2	1	1	7	1	4	2	0	3	1	4	4	2	5	1	4	2	2	1	4	3	1	2	4	0	0	5	2	3	3	1	1	0	2	3	1	0	1	1	0	3	4	0	5	2	2	2	1	2	1	2	2	0	3	6	1	1	0	6	3	2	3	2	2	4	1	0	0	3	2	3	1	3	2	0	0	0	4	0	0	3	4	2	0	3	3	1	1	6	1	1	1	2	2	1	3	3	3	1	4	2	2	2	3	0	5	2	3	5	1	0	2	0	2	7	0	6	1	2	0	1	4	4	1	0	3	0	3	4	0	0	0	1	1	0	2	1	1	6	2	2	2	4	1	2	0	0	3	1	2	3	0	0	2	2	3	0	0	3	3	2	1	2	2	2	3	2	3	2	7	0	2	0	2	4	6	2	1	0	1	2	0	1	2	0	4	1	3	0	0	0	4	2	2	2	4	3	1	2	2	3	0	0	3	1	2	1	1	2	2	0	1	3	2	0	2	0	2	1	1	1	1	2	3	2	4	1	3	0	5	5	3	2	3	4	1	1	0	2	0	0	3	3	1	4	1	0	2	1	5	2	0	4	1	2	4	0	0	4	3	5	0	1	2	1	1	0	6	3	0	0	1	1	4	0	4	2	3	0	0	3	0	0	0	2	1	1	3	0	1	1	1	2	0	1	2	2	1	0	0	1	2	6	1	5	4	2	4	2	0	1	3	6	4	2	3	0	0	0	1	4	4	1	1	5	0	0	1	1	0	3	2	4	1	1	2	4	3	0	5	2	2	0	1	1	0	2	1	2	2	0	0	2	0	4	2	3	3	3	12	3	0	0	0	4	3	2	1	7	2	2	4	2	0	5	3	0	3	2	0	3	2	0	0	4	1	0	1	1	2	2	1	2	2	0	3	0	1	5	2	1	2	1	0	3	1	2	1	3	2	4	1	2	4	0	4	2	1	0	0	1	0	1	4	0	4	0	3	1	3	0	1	2	1	1	3	2	1	1	6	2	0	3	0	0	4	3	0	0	1	3	1	5	1	3	0	2	2	0	1	3	1	2	1	3	4	1	3	0	2	5	0	3	3	0	0	2	4	4	0	7	0	2	2	2	2	3	5	0	2	3	1	2	0	1	3	1	2	2	3	1	5	2	4	0	1	1	1	1	0	2	1	2	6	6	0	1	2	5	0	1	4	3	1	2	3	2	0	1	0	3	2	2	2	1	3	3	5	4	6	3	0	1	0	4	1	7	3	0	4	2	1	4	1	4	2	1	1	0	1	0	1	2	5	3	1	0	2	0	3	1	3	1	0	2	3	3	0	1	0	0	2	0	3	4	0	1	1	1	1	1	1	1	0	2	1	3	0	2	0	5	4	2	0	0	2	1	1	0	1	1	0	2	2	2	7	0	2	3	1	1	2	3	0	1	0	3	0	5	1	7	1	3	2	1	0	0	6	3	2	4	3	0
N0.HOG0002709	5	2	0	4	3	4	3	3	0	3	3	6	1	0	1	4	1	2	1	3	1	4	4	1	1	3	5	1	2	2	5	2	6	1	1	2	2	6	4	4	5	0	4	1	1	1	1	3	1	5	6	4	2	2	3	1	4	3	2	0	4	1	3	2	3	2	2	3	5	2	5	0	1	2	4	1	1	2	2	2	0	2	0	0	3	2	5	2	2	3	1	2	0	3	2	2	3	2	1	0	0	1	3	3	4	0	0	1	1	1	2	0	3	2	1	4	1	3	2	2	3	1	1	0	4	6	1	2	3	3	3	3	3	1	3	2	4	3	2	4	3	2	3	2	0	1	3	2	4	1	4	6	0	0	2	5	3	2	1	2	1	3	0	3	1	1	3	2	2	5	8	3	2	4	3	4	1	2	3	3	4	2	4	0	2	3	0	1	4	0	1	4	0	1	2	3	6	1	7	4	4	1	1	5	5	0	4	3	3	0	6	2	4	0	3	4	0	1	5	2	1	2	1	0	4	3	0	1	4	3	0	0	0	0	4	1	3	1	1	2	3	1	4	2	2	1	4	2	2	5	2	1	2	1	5	1	0	0	1	3	3	1	5	0	5	10	3	3	5	5	0	4	3	1	0	2	0	1	0	2	0	0	2	1	1	0	4	1	1	1	4	2	3	2	3	5	2	0	1	2	4	2	7	0	9	4	3	2	1	7	3	1	3	3	3	1	1	1	2	4	2	3	2	2	3	0	4	4	0	2	2	0	4	1	2	5	5	3	4	3	2	4	0	2	2	5	1	0	1	2	0	2	1	1	3	3	3	1	1	0	1	0	2	2	0	0	2	2	1	1	5	0	2	2	0	6	2	1	1	5	4	3	2	3	0	2	1	1	1	2	2	0	1	4	4	1	6	2	3	2	2	4	5	3	6	2	2	0	0	0	8	2	3	2	4	0	3	1	3	0	0	2	1	4	2	1	0	1	3	2	3	0	3	0	1	0	1	1	3	1	5	4	2	0	4	4	6	3	0	2	2	2	1	1	5	1	3	2	3	7	1	0	0	0	5	0	1	4	4	2	5	2	0	4	2	2	0	0	3	2	1	3	1	4	3	1	1	2	2	3	3	1	0	2	1	4	1	2	2	1	2	2	1	0	3	1	4	1	0	1	1	1	3	1	6	2	1	4	1	2	0	3	2	1	1	4	0	2	4	2	1	1	3	4	5	2	3	0	3	1	2	1	1	1	0	2	4	0	4	3	4	5	1	3	1	5	1	1	2	0	2	1	2	1	1	4	1	4	1	3	2	1	3	6	0	2	3	3	5	1	5	2	3	3	1	3	3	0	0	1	2	2	3	3	2	0	1	2	2	4	1	1	1	0	1	0	0	3	0	4	2	2	1	3	1	1	6	1	3	5	5	1	4	0	1	5	0	2	0	3	4	5	2	1	4	0	5	1	1	4	3	3	1	4	2	1	1	1	2	3	2	1	0	2	0	1	10	2	2	1	2	2	3	0	3	3	4	2	2	1	1	1	2	1	2	9	3	2	5	4	2	1	1	4	5	1	1	1	3	2	3	1	4	2	1	0	0	3	4	2	0	2	0	1	1	0	0	1	3	3	0	3	0	0	0	3	2	6	6	0	3	0	1	1	9	4	4	3	2	0	1	1	0	1	2	5	0	3	2	1	2	2	1	4	4	3	3	2	2	1	1	3	5	2	0	3	2	3	2	3	2	3	1	2	3	0	3	3	3	2	2	0	1	2	3	5	0	2	1	8	3	3	3	2	0	1	0	2	3	3	3	2	3	0	2	2	0	0	2	1	2	2	1	2	2	3	3	5	2	3	0	3	2	7	2	4	0	2	7	0	4	4	3	2	2	1	4	2	1	0	4	0	4	3	0	3	2	4	0	1	2	2	4	1	0	5	5	2	5	4	0	5	2	1	5	1	1	0	1	2	3	2	0	1	3	1	6	1	1	0	3	0	4	0	1	1	1	1	0	1	4	2	0	2	2	2	1	5	1	1	3	4	1	3	4	1	1	3	3	1	2	1	4	0	3	1	2	0	3	10	2	3	1	5	4	5	2	1	3	2	0	1	3	3	4	3	2	2	1	2	7	1	5	3	1	0	3	2	3	4	2	3	4	0	1	4	2	1	3	0	1	0	0	0	5	3	2	5	1	1	4	2	3	2	2	2	0	1	2	2	2	0	4	2	1	5	2	5	1	3	4	1	6	1	1	4	2	1	1	3	2	3	0	4	0	2	0	3	1	2	2	3	0	2	1	2	0	4	0	1	4	6	0	3	1	1	3	1	1	0	0	0	6	0	5	0	2	0	1	0	0	0	3	1	2	1	3	5	1	0	1	0	1	1	1	2	0	0	3	0	6	5	2	1	3	2	3	2	3	4	3	4	7	1	1	0	3	1	5	1	2	1	7	2	1	4	1	0	3	3	4	2	2	3	1	2	4	5	2	6	3	0	1	2	3	3	3	1	1	3	3	1	2	2	1	3	3	4	5	4	2	1	4	2	0	6	1	4	2	3	1	1	0	2	1	3	2	1	1	1	0	1	2	3	4	1	2	3	0	1	0	7	1	1	0	2	1	2	1	1	4	1	2	1	2	0	4	1	2	0	2	2	2	3	3	2	1	0	2	2	3	0	2	1	2	0	1	1	5	2	1	2	1	4	3	2	2	0	0	0	4	1	1	1	5	2	1	0	4	5	0	0	0	4	5	3	1	4	0	0	2	0	2	1	2	2	7	0	4	3	4	1	1	1	1	1	1	1	1	2	0	1	3	2	3	7	1	2	2	3	1	0	4	4	1	4	0	3	2	0	3	1	1	3	0	5	1	2	2	0	4	2	0	2	1	0	10	3	4	1	1	1	3	4	1	6	2	1	1	2	0	3	3	3	2	5	4	2	4	0	2	3	0	3	2	1	2	1	2	6	2	2	3	1	4	1	3	5	2	0	2	0	0	2	2	1	3	2	3	3	5	3	3	2	0	1	0	5	1	2	2	1	1	5	1	5	1	4	2	1	3	2	0	4	6	0	2	1	0	2	4	2	0	1	1	2	0	4	1	3	2	5	1	4	1	5	4	5	1	2	2	2	1	2	3	0	1	1	1	2	1	1	3	3	1	0	2	1	2	2	5	2	2	1	4	1	2	1	3	0	1	4	2	2	3	1	0	3	2	2	1	4	2	0	3	1	3	0	2	1	3	1	2	4	1	1	3	3	3	0	0	2	2	6	2	2	4	1	0	2	7	6	2	1	4	1	3	3	1	0	0	0	4	4	7	4	0	0	2	1	4	0	1	1	2	3	4	2	5	4	0	5	1	4	3	4	0	5	2	5	4	0	0	0	0	3	2	3	2	2	1	1	0	3	1	2	4	4	0	1	2	3	1	2	3	0	1	3	3	2	2	0	1	0	3	1	1	6	1	3	3	1	3	4	1	4	3	4	1	2	0	3	1	1	0	1	5	4	2	4	2	1	2	0	1	0	3	2	2	4	3	2	0	0	0	0	2	0	3	1	3	0	0	1	2	1	1	2	0	2	1	0	5	7	0	3	1	2	1	3	2	1	3	6	1	3	1	3	2	3	1	1	3	2	0	4	0	2	1	0	1	0	0	3	5	2	4	1	5	6	3	0	4	3	3	0	1	0	0	0	2	1	3	4	0	4	1	3	0	1	1	3	5	3	1	2	0	5	1	3	2	4	1	1	3	2	1	3	4	4	0	1	1	4	1	1	1	2	2	2	4	1	3	2	0	5	3	0	2	1	5	3	4	1	1	1	0	2	2	0	0	5	5	0	3	2	3	0	1	3	2	2	3	3	0	2	0	0	1	0	2	3	1	1	5	0	1	0	0	2	4	3	1	3	0	5	2	0	2	1	0	0	0	3	4	3	1	2	0	2	0	2	2	6	3	1	3	5	1	1	1	0	0	3	2	1	3	5	0	2	3	5	1	1	3	0	1	1	1	1	5	0	0	3	6	1	3	0	1	3	1	4	2	2	6	1	1	0	1	4	1	1	0	4	4	1	1	3	3	3	3	4	0	1	2	2	0	5	0	3	3	1	2	3	2	0	2	1	4	3	2	3	4	5	1	3	3	0	0	0	3	1	3	3	0	4	0	4	1	1	5	5	1	0	4	2	4	0	0	0	3	2	5	2	4	2	0	0	2	4	1	5	1	1	2	5	1	3	0	4	0	3	5	3	4	2	0	1	4	1	0	0	0	1	3	2	3	0	1	3	1	0	1	3	4	1	4	1	2	4	1	2	2	2	1	1	0	4	3	2	1	3	5	3	2	2	2	1	2	4	3	3	0	0	4	3
N0.HOG0007818	7	4	3	8	8	23	7	7	3	2	5	10	3	0	4	8	2	4	0	14	4	7	8	5	5	9	10	3	2	2	12	5	5	5	3	11	10	9	6	6	4	4	4	11	9	2	7	3	8	6	5	6	8	4	9	2	10	14	12	3	12	2	4	10	4	7	7	17	1	10	6	1	15	22	9	4	6	5	6	7	3	1	4	1	6	8	10	8	10	3	10	13	6	7	3	6	6	2	5	2	3	2	5	14	7	0	1	4	2	5	3	1	4	4	4	5	2	10	3	10	5	9	7	1	9	3	3	8	4	4	5	4	3	12	10	9	7	8	1	7	2	9	3	8	7	9	15	4	9	7	8	10	8	13	8	9	9	0	5	7	2	6	5	3	5	11	10	4	9	9	3	10	11	18	7	1	4	5	7	5	4	8	6	2	15	8	1	0	5	5	3	3	1	7	7	5	17	4	8	3	5	0	11	5	10	5	5	9	5	2	6	7	6	5	6	1	0	1	4	5	7	1	3	4	6	1	1	1	6	6	3	9	2	3	2	6	4	4	12	12	12	4	16	6	9	4	6	7	7	6	5	8	5	4	6	8	1	0	5	6	9	5	9	4	5	11	8	1	12	6	1	5	13	6	2	4	0	7	5	3	0	1	14	5	8	8	5	8	3	4	10	6	7	5	18	4	2	7	10	7	8	6	12	2	6	9	7	5	8	9	4	3	7	6	12	1	7	0	11	10	5	9	3	2	11	10	9	8	1	3	2	0	8	5	8	7	8	3	10	21	3	5	1	9	9	4	7	5	0	5	1	6	10	3	8	9	4	9	9	6	4	2	7	5	3	1	5	3	9	7	10	3	8	5	0	13	9	9	4	7	6	5	11	12	5	9	2	10	5	4	12	7	7	3	5	7	17	9	6	6	4	10	7	8	9	6	7	5	2	10	7	7	1	13	6	3	9	6	3	8	7	5	2	4	6	9	3	2	15	2	3	0	5	3	6	4	11	5	8	5	6	10	6	12	6	3	1	4	0	4	3	3	1	7	10	4	8	3	2	12	2	2	5	7	8	5	3	2	24	7	9	8	6	6	10	7	6	7	9	9	5	4	1	4	2	5	9	3	6	6	5	3	8	5	6	14	10	6	2	10	6	3	9	6	5	1	7	1	7	6	0	2	4	2	7	8	4	8	3	7	0	2	3	4	18	23	0	10	4	15	7	10	5	14	8	5	6	6	4	2	9	8	13	7	2	3	5	12	9	9	5	7	10	11	10	3	4	8	5	1	5	12	4	8	4	16	2	10	1	6	1	3	9	19	10	6	13	9	11	15	8	2	8	7	1	7	3	6	8	5	3	12	5	6	4	3	6	14	10	6	7	2	4	14	7	1	8	2	7	10	12	0	8	6	6	17	11	8	7	5	4	5	8	6	6	11	4	3	0	3	7	9	7	2	8	7	8	12	3	11	7	6	5	7	2	11	3	3	4	7	7	9	4	3	0	7	7	9	3	3	3	10	15	1	6	1	3	10	9	0	9	1	0	6	9	4	6	3	7	5	5	9	3	8	4	1	2	15	6	5	5	0	15	6	5	2	7	8	16	3	1	3	1	3	3	7	2	9	6	8	6	6	0	3	5	2	3	4	14	0	14	1	8	5	10	5	3	11	9	12	1	1	4	8	13	12	3	10	10	6	4	6	11	5	9	10	8	6	5	4	2	7	17	4	6	6	5	6	0	2	10	9	3	1	7	2	7	10	6	12	1	3	6	3	3	7	10	6	13	9	3	3	5	7	3	7	6	0	9	6	9	5	16	6	2	5	2	13	5	9	2	6	4	2	9	8	5	5	4	11	1	4	10	11	3	6	4	4	8	1	7	8	11	8	11	12	6	2	13	1	6	2	8	6	4	8	9	4	4	6	2	5	5	17	3	9	5	2	0	10	3	8	10	6	7	3	1	15	6	6	11	7	3	1	12	13	5	6	7	4	9	3	12	1	4	6	8	5	0	3	5	5	1	6	0	6	8	9	6	7	7	4	10	6	6	10	7	7	6	7	6	2	5	7	6	6	5	0	5	18	6	9	8	1	9	10	1	0	6	6	3	5	4	11	6	10	10	5	4	10	4	1	9	8	0	9	9	4	4	7	9	10	8	11	6	4	4	5	12	3	7	2	1	1	19	6	7	6	11	5	5	5	10	6	8	10	4	0	4	9	2	2	12	6	15	9	5	9	1	5	4	11	5	3	4	5	5	10	7	6	3	4	1	12	9	8	0	5	4	2	5	3	1	0	5	3	5	3	3	2	5	4	0	9	7	2	9	0	4	5	6	3	4	1	7	1	0	12	13	6	5	4	5	13	10	4	12	9	4	2	3	3	1	6	7	3	4	5	14	4	15	4	0	15	6	12	1	5	3	5	6	13	6	8	2	7	5	2	19	10	7	6	9	2	6	8	1	0	10	8	9	4	15	3	4	7	6	9	12	8	2	1	3	0	4	13	10	5	1	5	3	5	5	7	6	8	12	9	10	16	2	4	4	11	3	7	1	4	3	5	2	0	0	5	6	1	6	6	4	8	13	9	9	4	7	11	3	3	6	5	6	14	8	2	7	10	1	4	5	9	6	8	5	5	3	2	5	7	7	0	8	12	11	1	10	13	2	7	4	5	4	11	2	5	3	0	1	17	5	0	5	1	3	20	9	13	11	1	3	5	5	1	6	3	8	8	1	1	12	3	0	1	1	8	15	11	3	8	5	2	4	4	14	6	10	3	2	2	7	4	8	5	8	2	10	6	11	5	4	0	1	6	12	10	9	8	7	6	8	12	7	6	7	4	10	7	2	1	6	8	8	9	1	10	7	14	6	5	4	5	13	5	13	7	12	1	22	2	4	13	7	4	5	7	3	6	5	7	6	3	5	8	8	12	3	1	7	5	17	0	1	11	5	9	4	7	6	6	7	12	12	12	13	6	4	3	21	11	2	3	1	2	2	11	10	4	7	6	9	11	6	10	14	6	3	2	9	8	6	11	7	6	6	4	8	9	7	8	5	9	13	4	6	5	13	8	12	2	0	0	3	8	2	4	9	2	3	3	4	6	12	20	4	8	3	12	6	5	8	6	3	12	9	6	8	6	8	14	4	10	2	10	4	4	10	0	4	11	5	6	7	8	6	7	8	7	7	0	5	4	9	4	9	8	6	2	1	7	8	3	6	5	9	1	10	8	2	9	1	5	9	7	4	17	3	3	5	10	8	1	7	5	4	2	6	4	7	2	6	3	3	12	4	8	10	14	11	12	9	5	1	0	4	10	3	5	10	4	4	4	7	2	2	2	5	6	12	6	11	13	3	14	5	5	6	8	3	6	7	5	8	1	9	2	4	10	8	7	10	2	8	10	4	7	2	7	13	10	7	6	5	6	9	3	4	4	13	3	5	10	11	2	12	2	20	3	9	12	2	2	3	0	8	4	1	9	8	20	2	4	0	3	7	12	5	4	10	3	9	3	3	4	7	4	3	6	4	3	10	13	4	5	1	9	2	1	3	4	4	6	11	0	6	3	8	2	2	8	5	9	13	5	3	5	5	9	8	8	10	3	4	7	6	5	6	1	3	5	5	3	9	0	16	5	9	11	0	9	3	0	4	3	6	6	2	7	5	1	9	6	11	0	6	9	10	11	6	9	0	8	11	4	10	4	0	8	0	3	8	12	5	9	12	9	2	1	0	11	14	9	6	11	1	10	8	7	2	16	4	4	6	3	3	7	4	0	3	8	7	1	8	1	6	4	3	8	16	3	4	5	6	6	6	3	7	0	6	6	7	1	5	10	7	8	1	10	12	0	7	11	3	5	2	4	6	3	5	1	9	1	3	4	5	7	12	2	1	1	9	2	5	11	12	14	3	11	2	2	11	2	7	4	1	10	9	14	6	10	2	16	3	0	7	11	5	4	7	4	7	5	3	1	3	7	4	0	9	6	2	7	8	13	2	8	4	2	9	6	12	2	5	3	5	2	7	1	2	2	13	6	6	10	9	6	15	7	12	2	6	1	1	7	5	8	8	9	9	2	8	5	4	13	4	1	2	9	9	5	6	5	2	5	5	1	4	3	5	7	8	7	7	7	7	12	3	6	2	15	8	6	11	8	9	7	2	7	0	7	13	4	7	4	4	11	4	11	11	4	9	0	13	5	4	8	6	11	1	5	4	4	2	12	3	1	10	3	2	7	0	7	2	7	6	7	6	3	0	4	1	4	3	13	3	11	9	8	5	1	10	8	7	4	8	6	8	8	11	11	8	6	7	5	3	3	8	8	1	7	12	11	6	12	15	8	5	7	3	1	9	4	7	3	4	7	2	6
N0.HOG0007810	2	6	0	2	2	5	4	2	1	5	1	4	4	0	1	3	1	2	1	3	0	1	2	1	1	2	1	2	0	0	4	1	1	2	2	0	4	1	2	2	1	4	1	0	1	4	0	1	0	8	1	1	0	3	1	1	3	3	0	0	6	0	4	1	2	5	1	3	0	0	2	0	5	3	1	1	1	0	6	1	2	0	4	2	0	5	1	3	0	0	1	5	0	1	4	1	6	1	3	3	0	1	1	2	6	0	1	1	1	0	0	0	3	0	1	0	0	2	0	3	1	1	4	0	3	1	2	0	3	1	7	4	2	3	0	0	2	5	0	4	3	0	0	1	3	2	3	3	3	2	2	5	1	3	3	4	3	1	0	2	3	3	0	2	2	2	2	2	4	4	1	1	1	8	3	0	0	2	1	2	3	2	2	2	2	1	0	1	2	5	0	0	0	3	2	2	3	2	3	2	1	1	0	2	2	2	2	1	2	1	4	0	2	0	1	0	1	0	4	6	1	0	0	1	1	2	2	0	1	1	1	2	1	1	0	0	0	1	2	2	2	1	1	1	1	2	3	1	5	2	3	2	2	1	2	3	0	0	2	4	4	2	0	1	1	2	3	3	4	3	0	1	6	5	2	1	0	3	1	1	0	2	2	0	5	1	2	1	1	3	3	0	2	2	4	2	1	3	3	4	2	0	4	0	1	1	0	3	0	2	1	0	2	1	1	1	3	0	6	3	3	3	1	4	3	4	3	2	0	2	0	0	2	1	1	2	2	0	7	4	2	7	0	1	0	3	2	0	2	0	2	2	1	0	0	2	2	2	1	0	4	0	3	3	2	0	1	4	0	3	2	4	3	1	0	1	4	5	3	0	4	2	1	3	3	2	1	0	5	1	1	3	2	1	0	1	7	4	2	2	2	0	3	2	3	0	2	1	0	1	2	0	0	1	4	1	2	2	3	1	1	1	3	0	0	2	1	1	0	1	3	0	1	0	0	1	0	3	1	3	4	3	0	1	3	2	2	1	0	2	1	3	0	0	2	1	3	2	3	3	1	0	3	3	1	3	0	1	9	2	5	5	2	1	1	6	2	3	1	2	4	1	1	2	0	1	4	1	2	1	1	1	1	3	3	3	3	2	0	1	1	1	1	3	2	1	1	0	1	2	0	5	3	0	2	0	2	3	0	3	0	0	1	4	4	6	0	2	0	5	0	3	3	3	2	2	3	0	1	1	4	1	5	2	0	2	3	3	2	1	2	0	1	3	1	2	3	1	3	0	2	1	3	2	3	3	0	1	0	0	2	3	1	8	1	2	8	1	7	5	0	0	3	0	1	3	1	0	2	2	3	1	4	3	0	1	3	0	4	0	3	1	0	3	2	0	3	3	4	3	5	1	2	1	0	5	1	5	1	1	0	1	2	0	0	0	0	1	0	2	0	1	3	1	1	3	4	0	0	3	0	0	3	1	0	2	2	0	1	0	2	1	2	2	1	3	4	1	2	1	1	2	2	1	3	2	2	3	1	4	1	0	1	0	4	3	2	0	5	2	5	4	3	1	2	1	0	3	0	1	2	0	5	3	3	1	1	3	4	0	1	2	0	1	1	2	1	2	1	5	1	2	1	3	2	3	1	2	3	1	4	0	1	2	3	3	5	1	7	1	0	0	1	2	4	1	2	2	1	1	0	1	3	2	4	2	2	2	3	1	1	4	1	2	0	1	1	6	3	2	3	0	2	1	0	1	1	6	1	1	0	1	3	0	1	4	4	3	2	2	0	4	2	2	1	0	1	0	1	1	0	2	3	2	2	3	0	1	4	2	0	3	0	1	1	3	1	1	1	5	0	2	6	5	2	1	2	5	2	1	6	2	3	3	0	4	3	0	1	2	2	3	1	2	3	4	1	1	2	3	1	4	7	4	2	4	3	2	1	1	0	1	5	0	2	1	2	4	2	2	3	1	0	4	1	7	0	1	2	2	4	1	5	0	4	6	2	0	0	0	1	3	0	0	0	1	2	1	0	4	3	1	3	0	2	1	4	4	4	3	0	0	3	0	3	2	1	1	1	2	2	0	3	0	3	3	0	0	3	0	1	0	3	3	1	3	1	1	2	4	1	0	2	3	1	2	3	1	1	0	2	4	2	3	2	3	2	0	2	2	2	0	2	2	9	2	1	2	7	3	1	2	1	1	2	2	2	0	2	1	1	1	4	2	6	2	3	0	4	1	2	5	1	1	4	2	0	3	3	1	0	1	0	2	4	4	1	4	2	4	0	1	3	0	1	2	1	1	2	3	4	1	0	2	1	1	3	0	0	0	0	1	2	1	2	0	2	0	1	1	0	0	1	1	3	1	2	1	4	1	0	3	1	2	3	0	2	0	4	0	2	4	1	3	4	4	2	8	0	3	1	0	4	1	2	6	0	0	8	0	2	0	1	0	1	1	0	2	3	1	0	1	1	1	3	3	2	1	4	1	2	0	2	0	4	2	1	3	0	2	0	3	5	1	1	4	1	2	1	2	0	1	1	5	1	3	0	1	1	3	1	0	0	2	1	0	2	1	1	1	2	1	2	2	3	1	2	2	1	4	0	5	3	1	2	1	0	2	1	4	1	2	1	1	0	0	0	0	5	0	2	3	3	6	5	2	0	2	1	1	4	1	0	2	2	0	1	3	4	0	3	1	1	0	2	3	4	1	0	2	1	0	3	1	0	1	0	0	2	1	0	1	0	4	0	3	1	0	4	0	2	2	3	2	1	2	1	0	3	2	0	1	1	1	3	2	3	3	1	0	0	1	1	3	2	1	2	1	0	0	3	1	2	1	1	1	0	0	1	0	3	2	1	1	2	1	1	3	0	1	3	2	4	4	2	0	4	3	2	2	3	1	2	3	3	3	2	0	2	1	0	3	5	0	2	2	7	1	3	0	0	0	1	2	4	0	2	0	2	2	2	5	4	1	1	1	3	1	1	1	1	1	0	2	3	0	3	4	1	3	4	2	1	2	1	0	6	2	2	0	2	0	4	1	4	4	2	4	0	1	2	4	2	4	4	4	2	1	0	0	3	0	1	3	5	0	3	1	1	1	5	0	1	1	0	3	2	1	0	3	3	3	0	2	2	0	5	5	1	2	2	2	1	3	2	0	0	4	1	4	3	3	4	2	1	3	1	0	1	0	0	7	4	0	1	2	0	3	0	3	1	1	5	3	1	3	0	4	0	0	3	0	4	4	2	1	1	0	0	0	0	4	1	0	4	3	5	1	0	2	6	3	6	2	3	0	3	1	2	3	1	0	1	1	0	0	3	0	2	3	5	0	3	0	4	3	7	4	3	1	1	0	3	0	1	3	3	1	4	2	5	1	3	2	0	1	3	0	1	0	2	2	1	1	2	2	7	7	0	2	0	6	4	3	3	4	2	1	3	1	0	4	3	0	4	0	1	2	1	0	3	0	2	3	1	0	2	2	1	1	1	2	4	2	1	0	3	1	3	0	1	0	5	2	1	5	3	3	2	2	2	0	1	1	0	1	0	1	2	3	3	0	2	1	1	1	2	1	0	3	2	0	3	1	3	1	4	1	1	1	2	4	3	1	2	5	3	0	2	1	1	2	3	1	3	3	0	3	0	1	1	1	0	2	3	0	5	1	0	4	2	1	1	6	3	0	1	2	0	6	3	4	3	1	1	1	0	2	1	4	4	1	5	0	0	1	0	2	1	2	3	4	0	0	1	1	0	2	2	0	6	0	2	2	2	0	1	3	1	0	2	1	2	3	1	1	1	0	0	0	5	1	2	0	1	1	2	1	6	1	0	2	5	1	3	4	1	0	1	2	3	1	2	0	2	1	0	0	5	0	2	1	2	3	5	1	1	0	1	3	1	0	2	2	1	4	1	0	3	0	0	1	1	3	3	1	0	2	0	2	0	1	2	1	5	3	3	3	2	1	2	0	0	3	0	1	5	1	1	3	4	0	0	3	0	2	3	2	0	1	1	0	4	1	4	0	1	1	2	0	1	1	3	7	2	3	4	0	1	1	2	4	0	1	4	1	0	1	2	0	1	4	0	2	5	2	3	2	4	4	0	3	2	1	2	0	6	1	4	2	6	8	0	3	2	2	4	3	2	2	5	2	4	0	1	2	0	3	1	1	2	1	0	0	0	4	3	0	2	0	5	2	3	0	1	6	1	2	0	2	1	3	0	1	2	0	0	0	0	4	1	0	2	2	2	0	0	0	3	3	1	3	2	2	5	3	1	0	4	0	4	2	3	5	2	1	1	2	4	0	2	2	0	3	3	3	0	4	0	1	3	2	2	2	2	2	2	0	2	1	0	4	2	0	3	2
N0.HOG0007741	2	3	1	8	3	6	2	5	2	3	3	4	2	0	1	6	1	3	1	6	1	1	3	3	0	2	3	2	0	0	4	1	3	3	3	5	7	4	3	1	2	0	5	2	1	3	6	2	2	1	3	1	2	3	4	0	5	9	0	1	7	0	4	3	4	3	6	7	0	0	2	0	4	5	4	6	6	2	4	3	0	1	5	2	2	6	2	4	1	6	1	4	1	1	3	4	5	0	4	3	2	2	4	5	1	0	0	0	2	0	2	0	5	1	1	2	1	2	2	3	4	1	6	0	5	5	2	0	2	1	1	2	4	2	3	2	4	8	5	1	0	5	4	2	5	2	8	2	4	4	1	5	4	2	2	1	4	0	0	3	4	3	0	0	3	3	2	4	2	7	2	2	7	6	2	2	0	3	8	5	2	5	7	2	2	3	2	2	4	0	0	4	0	4	2	2	4	1	2	3	3	0	0	5	5	3	4	1	7	0	2	1	4	1	2	3	0	2	3	5	1	2	3	2	1	3	1	1	2	6	0	0	0	1	0	3	2	2	6	3	3	4	14	4	5	2	2	1	2	3	0	6	1	1	2	4	0	0	0	2	3	0	2	0	3	3	3	1	2	2	0	5	4	4	0	2	0	3	3	2	0	3	0	4	6	6	3	3	3	7	5	4	6	2	11	3	2	7	6	4	3	3	5	0	1	3	1	2	1	2	3	1	6	3	3	1	6	2	3	2	1	4	3	0	5	2	5	6	1	2	0	1	5	5	0	3	9	0	3	2	3	6	0	1	3	3	7	3	3	1	2	3	8	0	4	2	0	1	4	1	5	0	1	3	3	1	1	1	2	4	3	3	5	4	0	1	5	3	4	3	4	0	6	9	4	2	3	2	3	2	8	4	2	3	0	7	9	4	2	0	1	1	4	5	2	5	4	1	0	3	5	0	2	0	3	5	3	0	5	2	0	4	4	1	3	7	1	2	5	3	1	0	3	2	0	2	5	1	3	3	4	7	6	1	4	7	1	5	0	4	2	3	0	3	5	2	3	3	6	3	1	0	3	3	4	2	1	3	1	4	2	7	5	6	3	2	0	1	1	5	6	2	0	3	6	0	4	1	4	3	2	4	2	1	1	5	3	5	2	5	2	1	1	3	2	0	2	0	2	5	0	3	3	1	1	2	4	3	2	1	0	0	3	2	4	4	0	3	2	3	5	3	5	2	4	1	2	3	1	2	7	3	3	4	1	1	3	10	0	2	3	3	1	5	2	2	4	2	3	0	2	3	1	4	2	3	1	0	1	4	3	1	2	2	6	5	1	0	4	3	2	2	4	2	3	2	0	1	6	0	2	3	4	3	3	2	1	3	2	4	2	0	5	4	2	3	2	2	3	1	2	5	0	4	1	2	8	5	3	4	1	2	4	3	0	8	0	1	0	2	1	0	5	0	2	3	2	2	2	6	1	4	2	6	5	2	1	2	3	2	2	2	1	4	0	2	6	6	3	0	4	1	8	2	3	0	1	4	1	2	0	1	4	4	5	1	0	2	5	3	5	1	5	7	2	0	3	3	4	5	1	0	3	5	2	1	1	2	3	1	4	0	0	1	0	0	1	3	5	4	2	5	1	2	2	2	6	2	2	0	4	0	3	5	4	4	2	5	3	3	1	0	2	3	4	3	0	1	1	2	1	4	4	2	4	4	6	2	2	2	2	0	1	1	0	5	2	3	2	6	3	8	2	3	5	1	6	4	3	7	0	2	5	2	1	1	2	6	8	5	1	3	5	4	4	3	3	0	1	5	1	3	7	1	0	3	1	0	3	3	0	3	1	7	0	5	6	4	3	0	0	3	6	4	2	4	2	2	5	1	6	5	5	5	3	6	3	1	8	0	3	3	3	2	4	2	0	0	3	1	2	0	4	3	1	4	7	4	2	6	0	3	5	2	1	1	3	6	4	1	4	3	4	3	5	2	1	1	2	1	3	2	5	1	3	0	1	3	0	1	3	6	0	3	2	2	3	2	3	7	6	2	3	1	1	7	1	6	4	3	3	1	2	4	3	0	2	6	3	3	1	2	1	2	2	5	3	1	5	1	2	3	0	1	7	2	4	0	3	0	3	1	0	7	1	3	0	3	1	1	3	1	4	2	2	1	5	0	1	1	2	2	0	0	7	3	2	2	7	2	0	1	1	2	2	3	2	0	4	2	2	1	5	7	5	2	3	0	3	3	1	3	4	0	1	4	3	3	1	5	0	4	0	6	2	4	1	3	1	2	4	1	1	4	0	1	1	3	1	2	3	8	0	4	1	2	3	3	0	0	3	4	3	1	6	1	3	5	1	2	0	4	4	1	5	2	5	1	2	1	0	0	2	2	6	0	5	1	4	1	8	3	2	1	6	0	1	1	1	5	3	2	2	5	1	7	4	1	5	0	3	0	6	2	3	2	0	1	7	4	2	1	3	1	4	3	4	4	8	5	5	1	1	0	4	5	5	4	2	2	2	2	5	2	3	2	4	1	0	6	2	0	0	6	0	3	1	3	3	4	2	1	0	4	2	0	3	6	2	3	2	2	1	3	3	5	2	2	1	4	2	3	3	4	1	6	1	1	1	2	2	4	5	1	1	4	3	1	8	0	3	1	1	2	3	2	3	5	4	1	1	2	3	5	2	0	0	6	4	0	2	0	2	6	5	3	6	0	1	1	3	0	5	3	3	2	1	0	7	8	0	0	0	2	5	4	4	0	2	1	1	5	5	3	3	6	7	2	2	4	7	0	1	2	7	9	3	3	3	0	0	3	4	4	4	2	2	4	0	3	5	3	2	3	4	0	0	1	0	3	5	0	0	7	1	6	3	5	0	4	4	1	2	1	3	0	4	5	4	6	3	0	3	5	2	6	5	6	4	3	3	0	3	3	4	3	3	3	1	0	0	3	2	4	2	2	1	4	6	3	9	2	7	0	2	0	9	7	4	3	1	2	0	5	6	0	0	3	1	3	2	0	5	1	1	2	3	6	3	2	2	4	0	6	5	2	7	3	2	1	1	1	3	1	5	0	5	0	0	1	3	1	2	7	3	2	3	1	5	3	5	3	3	4	1	2	2	2	2	5	1	3	1	8	4	4	7	5	2	2	6	6	1	3	4	1	3	4	1	2	4	2	1	5	3	7	1	0	2	2	3	4	6	1	2	2	4	5	4	0	4	3	2	1	0	4	4	2	0	1	2	5	0	6	1	1	3	3	2	0	3	1	1	9	5	3	3	2	3	1	3	4	1	3	9	1	3	3	1	4	0	1	2	5	5	1	2	0	5	3	4	0	3	3	5	3	4	5	2	3	2	5	6	2	1	4	4	5	4	0	3	2	5	0	1	2	2	3	0	2	2	1	4	4	0	2	2	4	2	2	3	6	2	5	2	3	7	1	1	1	4	2	1	0	4	1	2	5	0	1	4	1	6	1	1	3	2	5	1	0	0	1	1	5	1	0	1	4	3	2	1	0	3	1	4	3	3	6	2	7	4	3	0	5	0	1	0	2	4	1	3	0	2	0	2	1	0	3	3	3	2	3	2	2	1	4	3	1	2	2	0	2	2	5	2	7	1	2	2	0	0	1	1	3	4	9	0	5	0	0	0	0	0	1	5	1	5	0	3	2	3	0	2	5	2	3	2	6	2	7	6	3	4	7	1	1	1	3	2	5	4	4	4	6	0	1	1	1	3	2	4	5	2	2	1	4	1	6	0	6	3	0	1	3	6	0	3	1	4	0	1	3	3	1	2	4	8	2	1	2	6	5	3	2	2	2	1	5	1	1	2	1	4	7	2	1	2	1	1	8	0	1	1	4	3	5	1	0	5	0	4	3	4	1	5	3	2	1	1	3	4	2	4	3	4	5	1	1	3	2	1	1	1	2	8	5	0	4	0	4	0	1	2	7	2	0	2	2	1	4	4	0	0	5	0	3	5	2	2	2	2	5	0	1	4	2	4	0	5	2	3	0	3	4	2	3	4	0	0	1	1	5	5	6	2	4	3	0	3	2	3	2	3	3	1	1	3	7	2	2	4	9	0	2	4	2	3	5	2	3	0	6	2	2	4	1	6	3	1	1	3	8	1	5	1	2	3	3	5	1	4	1	1	3	0	6	0	3	2	0	4	3	4	0	4	10	3	2	5	1	6	3	3	2	3	1	0	8	4	2	3	5	2	1	5	5	1	6	0	1	0	3	2	1	0	2	1	3	0	0	1	0	0	1	4	6	2	1	9	1	2	6	2	5	2	3	3	1	2	1	2	3	0	3	0	4	0	2	2	3	3	2	7	4	5	2	1	0	5	4	6	4	3	5	2	10
N0.HOG0007894	1	1	0	1	3	2	0	0	0	0	0	0	0	0	1	1	0	1	0	0	0	0	1	1	2	1	0	2	0	0	2	1	0	1	0	0	0	0	0	0	1	1	1	0	2	0	1	1	0	1	3	0	1	0	0	1	0	1	1	1	2	0	0	2	0	0	1	1	1	1	0	0	0	0	1	0	1	1	0	0	0	0	0	1	1	0	1	2	2	2	1	0	0	0	1	1	1	1	1	0	0	1	1	0	1	0	0	0	1	0	0	0	0	0	1	0	0	0	0	2	1	1	1	1	0	1	1	0	0	0	5	1	0	1	0	0	2	1	1	0	1	0	1	0	1	2	2	0	1	1	1	2	1	0	1	1	0	0	0	0	0	1	0	0	2	1	0	0	0	3	2	1	1	0	1	0	0	0	1	0	3	1	0	0	0	1	0	0	0	0	0	0	0	0	0	1	0	0	2	2	1	0	0	1	0	0	0	0	2	0	1	0	0	1	2	2	0	0	0	0	1	0	0	0	1	0	0	0	2	0	0	0	0	0	0	0	0	0	2	0	0	2	0	3	1	0	0	3	2	0	0	0	0	1	0	1	0	0	0	1	2	0	0	0	1	1	1	2	0	0	1	2	0	0	0	1	0	3	0	1	1	1	1	1	2	1	1	2	0	1	0	1	0	1	1	0	0	0	0	0	2	0	1	0	1	2	0	2	3	0	1	0	0	1	1	0	2	0	1	0	5	0	1	1	1	1	0	1	0	0	0	2	0	1	0	0	1	0	0	3	0	0	0	0	0	0	2	0	2	0	0	0	1	1	1	2	0	1	0	0	1	0	0	2	0	0	1	0	1	1	2	0	1	0	0	1	0	1	2	2	1	0	0	1	1	1	0	0	0	1	1	0	0	0	1	1	0	2	0	1	0	1	2	0	0	0	1	0	0	1	1	1	0	1	3	1	2	2	2	0	0	0	0	0	0	2	2	1	1	0	0	0	0	3	1	0	0	1	0	0	1	1	0	0	0	0	0	2	0	0	0	0	0	0	0	0	1	0	0	2	0	0	0	0	0	1	0	0	3	2	2	1	0	2	2	1	0	1	2	0	2	0	0	1	0	2	2	0	0	0	2	0	0	1	0	3	0	2	2	0	0	0	0	0	0	0	0	0	0	1	0	0	3	0	0	0	1	1	1	1	0	0	0	3	1	0	0	0	1	0	2	1	0	2	0	0	1	0	0	0	0	1	1	0	0	0	2	1	0	1	0	2	0	1	1	0	0	3	0	0	2	4	1	1	1	1	0	1	0	2	0	0	0	0	0	1	0	0	0	0	1	0	0	0	1	1	1	0	1	0	0	1	2	2	1	0	1	0	2	0	1	0	1	0	1	0	0	1	1	3	0	2	0	0	0	1	2	2	0	1	1	0	0	1	0	1	1	1	0	0	0	1	0	0	1	0	1	0	0	0	1	0	0	0	0	1	0	0	0	2	3	3	0	0	0	0	1	0	1	2	0	1	2	0	0	0	1	0	1	0	1	0	0	2	0	0	1	0	2	0	1	0	1	0	0	0	0	1	0	0	0	0	1	0	0	1	0	0	0	0	0	2	0	0	0	0	0	0	1	4	0	1	0	0	0	0	1	0	0	0	1	0	0	0	0	2	1	0	0	0	0	0	0	0	1	0	1	0	2	1	1	1	2	0	1	1	0	2	0	0	1	0	0	0	0	0	0	0	1	0	0	0	0	0	0	0	0	1	0	0	0	1	2	0	1	0	1	4	1	0	0	1	0	0	1	1	0	0	0	0	0	1	3	0	1	0	1	1	1	4	0	2	0	2	3	0	1	2	1	2	0	1	0	0	0	0	0	0	0	0	0	0	1	1	0	1	1	0	0	0	0	0	1	1	0	3	0	0	0	0	1	0	2	1	1	1	0	0	0	1	0	0	1	0	2	2	0	0	0	2	0	1	0	0	0	0	0	1	0	0	0	0	0	0	1	0	0	0	1	1	0	1	1	0	1	2	0	1	1	0	0	1	0	1	0	1	0	0	0	0	0	1	0	0	1	2	0	3	0	1	1	0	0	1	2	0	1	0	1	0	0	0	2	1	1	0	1	0	0	2	1	0	1	1	0	0	1	1	0	1	1	0	2	1	0	0	0	0	0	0	1	0	0	0	1	0	0	2	2	1	0	0	0	0	0	3	0	0	0	0	1	0	0	0	0	1	1	0	0	0	1	2	1	0	0	0	0	2	0	0	0	0	0	0	0	0	0	1	0	1	1	1	0	2	0	0	1	0	0	0	0	1	0	0	1	0	1	0	0	0	0	0	0	0	2	0	2	1	3	1	0	0	0	0	0	2	2	1	1	0	0	0	1	0	1	0	1	0	1	1	0	0	0	0	1	1	0	0	0	1	0	3	1	0	1	0	0	2	0	0	0	1	2	0	2	0	0	1	0	2	0	0	1	0	2	1	0	1	2	0	1	0	0	0	0	2	5	2	0	0	1	0	0	0	0	0	1	0	5	1	0	0	1	0	0	1	0	0	0	0	0	0	0	1	0	0	0	0	0	1	1	0	0	3	0	0	0	1	0	0	0	0	0	0	0	0	0	0	0	2	1	0	1	1	2	0	0	1	1	1	1	1	0	3	0	1	0	0	1	1	2	1	1	0	1	0	0	0	0	0	0	0	0	1	1	1	1	0	1	2	1	0	2	1	1	3	0	0	1	0	0	0	0	1	1	1	1	1	1	0	1	1	5	0	0	1	0	0	0	0	0	0	0	3	0	0	0	1	1	0	0	2	1	0	1	2	0	1	2	0	1	0	0	0	1	0	0	1	0	0	1	1	0	2	1	1	3	0	0	0	2	2	0	0	0	0	2	2	1	1	0	1	1	0	2	0	0	1	2	0	0	0	2	0	0	0	0	1	2	0	0	1	0	0	0	1	0	2	0	1	0	0	0	1	0	0	1	1	0	0	1	0	0	0	1	0	3	0	0	0	0	0	1	0	0	0	1	2	0	0	1	0	0	1	1	2	0	3	0	2	0	0	1	3	0	1	1	0	0	0	0	2	0	0	1	0	0	0	3	1	0	0	0	0	1	2	1	0	3	0	1	1	0	0	2	1	0	4	0	3	1	1	1	2	1	0	0	0	0	0	0	2	0	0	0	0	0	0	1	1	0	0	1	2	1	1	0	1	1	0	0	0	2	0	0	1	0	2	0	1	0	2	0	1	1	1	0	0	0	2	1	0	1	1	0	0	0	1	1	1	0	1	1	0	1	0	0	0	1	0	0	0	1	2	2	0	2	0	2	0	0	0	0	0	4	0	1	0	2	0	0	1	0	0	0	0	2	0	0	0	0	0	2	0	0	0	0	1	1	0	1	0	0	1	1	1	1	2	1	0	2	1	0	2	0	0	1	0	0	0	2	0	1	0	3	0	0	2	1	0	1	0	0	1	0	0	0	2	2	1	0	3	1	0	1	1	0	0	0	0	0	0	0	1	0	1	0	0	0	0	0	0	0	0	0	1	0	0	0	0	0	0	2	0	0	0	0	2	2	2	1	0	0	1	0	0	0	0	2	0	2	0	0	1	1	0	0	0	0	2	0	0	0	1	0	0	0	1	0	1	0	0	0	1	0	1	2	0	0	0	0	0	0	0	0	3	0	0	1	0	1	1	1	0	1	0	0	0	0	1	0	0	1	0	0	0	0	0	1	1	0	1	0	2	1	2	0	1	1	0	0	0	2	1	1	0	0	1	2	1	1	0	0	0	0	1	1	1	0	0	1	0	0	1	0	0	2	0	1	0	0	0	1	2	2	0	2	0	1	0	0	2	0	1	2	0	1	0	0	0	0	1	3	0	2	0	0	0	0	0	1	2	4	0	0	0	0	1	1	3	0	0	0	1	1	2	1	2	0	0	0	0	0	0	1	0	2	1	1	0	0	0	0	3	0	0	2	1	0	0	2	1	0	0	0	1	1	0	1	0	2	0	1	0	0	1	0	0	0	0	0	0	3	0	2	0	0	0	1	0	0	1	0	0	0	0	2	1	2	1	1	0	0	1	3	0	0	0	2	0	0	0	2	0	0	0	0	1	0	2	1	0	0	0	1	1	3	1	1	2	0	1	0	0	1	2	0	1	0	0	1	1	0	0	0	0	0	0	1	0	0	2	0	1	1	1	0	0	0	2	2	1	0	0	2	0	0	0	0	0	1	0	1	1	0	0	0	0	0	0	0	0	0	0	0	0	1	0	2	1	0	2	0	1	0	2	1	0	0	1	3	0	0	2	0	0	1	1	1	0	0	1	1	0	3	1	1	2	1	0	0	2	1	1	0	0
N0.HOG0007772	2	0	7	1	4	10	7	4	2	6	2	3	5	0	2	5	7	1	0	3	2	4	3	4	5	4	5	6	2	3	10	2	5	3	3	6	4	3	4	9	13	8	5	6	7	3	5	1	4	4	4	2	5	4	6	2	2	8	0	3	9	2	5	4	2	7	5	7	3	3	2	2	14	9	4	1	5	7	2	3	1	0	2	0	7	6	4	5	4	4	3	9	0	4	3	1	3	1	3	5	1	3	2	9	4	0	0	2	4	5	3	1	3	8	2	5	2	1	7	8	5	5	7	0	4	7	6	8	7	3	3	9	4	5	4	5	1	4	6	4	4	4	2	3	3	6	1	7	4	4	3	6	5	4	3	4	7	2	0	5	8	4	0	4	2	9	5	3	10	6	9	4	2	10	9	0	2	5	6	7	7	2	6	3	1	5	5	2	7	4	0	5	1	1	2	6	10	2	3	5	4	1	0	10	2	4	4	3	6	0	3	2	3	6	8	4	1	2	4	8	2	3	2	2	5	3	1	0	5	2	0	7	5	9	0	0	3	3	9	5	3	6	4	3	1	2	2	6	6	7	7	10	4	2	7	7	0	2	2	7	3	3	3	5	4	10	5	5	6	7	1	7	5	7	1	1	0	7	0	0	3	0	3	4	7	2	6	4	4	5	3	6	4	2	6	4	2	0	4	4	11	2	2	0	6	5	3	2	8	3	5	1	2	6	6	2	3	2	7	4	6	8	8	6	3	5	5	3	0	1	0	1	12	3	1	3	4	0	6	4	2	8	0	10	6	4	11	8	8	1	3	2	2	3	6	4	6	7	7	1	5	0	4	1	4	0	4	6	6	7	5	4	7	5	0	10	5	2	9	2	11	4	3	10	5	5	1	6	6	3	2	8	1	4	2	7	10	4	4	5	6	5	10	7	6	5	6	0	4	3	6	4	2	0	5	3	5	2	3	8	1	5	3	2	4	3	2	3	5	10	7	0	3	2	4	7	1	3	4	1	3	5	6	10	1	3	1	5	0	4	0	6	0	5	9	2	7	1	7	7	2	1	3	5	5	5	2	3	6	5	5	5	11	6	8	5	2	4	9	2	7	2	0	4	1	1	3	1	1	6	3	3	5	3	10	13	5	5	6	6	3	0	4	8	9	2	3	0	9	8	0	0	8	3	3	6	5	7	2	4	0	1	8	0	7	2	1	5	5	10	1	4	8	9	4	4	6	6	1	0	3	6	8	3	3	3	4	11	1	4	7	2	3	4	4	2	6	7	2	0	1	5	5	5	4	4	3	0	1	7	1	5	5	4	4	2	9	0	6	6	7	4	6	6	1	3	2	1	5	0	5	7	15	3	3	2	2	9	9	4	6	0	3	7	1	0	8	1	3	6	8	6	5	5	1	9	7	3	3	6	4	4	5	2	0	6	5	5	0	4	7	9	2	4	4	5	5	0	2	4	3	6	8	3	7	7	0	1	9	11	5	2	1	4	2	8	7	3	4	2	2	5	13	1	5	0	2	5	1	1	4	2	6	6	7	0	1	0	4	1	5	4	6	7	4	1	3	9	9	7	3	0	4	4	3	1	0	6	9	1	2	1	4	0	4	1	1	7	1	4	7	7	2	3	3	7	6	4	12	0	4	0	9	3	3	5	6	4	3	4	1	0	4	3	6	4	3	4	9	7	6	5	7	4	9	10	2	3	2	2	4	4	10	4	0	3	7	7	0	4	9	4	2	2	5	3	7	6	5	3	0	2	5	1	3	2	2	4	10	8	4	4	3	9	3	6	1	0	3	9	1	5	7	5	2	4	0	4	4	6	0	9	2	3	3	6	5	11	7	4	2	5	2	9	3	3	4	7	6	0	9	3	5	9	7	5	1	4	4	1	3	4	4	5	3	5	7	1	0	2	2	6	5	4	2	4	1	3	4	6	0	8	11	0	3	5	8	4	6	2	2	5	7	4	1	5	5	7	6	3	9	1	8	3	5	0	3	4	0	0	3	7	0	3	1	7	7	4	4	6	2	5	4	7	2	7	7	10	4	5	3	4	0	3	2	2	3	3	2	2	1	1	3	4	9	7	1	0	10	6	4	5	1	1	3	2	3	4	3	7	6	0	6	5	2	7	2	2	2	1	5	7	7	4	2	1	8	0	1	1	2	1	1	2	3	4	4	4	11	2	1	3	2	9	2	7	6	0	6	2	2	0	9	5	15	7	3	2	4	3	3	8	9	0	4	4	2	11	4	5	2	3	0	5	7	6	0	3	2	2	2	4	2	1	3	2	3	3	0	3	11	6	0	2	3	4	9	2	6	2	2	5	8	0	10	0	1	7	5	0	3	2	4	8	9	2	4	11	2	3	1	1	4	8	10	0	5	1	3	0	4	7	4	2	3	7	2	7	4	2	5	3	6	5	1	1	6	1	7	0	5	1	11	1	7	5	0	0	6	8	3	1	4	2	3	8	4	9	8	6	3	0	7	0	4	4	5	6	4	3	9	7	2	4	5	8	6	4	9	8	4	1	7	8	6	10	0	5	3	3	3	0	1	4	3	0	8	9	1	5	8	3	11	0	4	4	2	4	2	3	3	7	8	2	9	2	1	0	6	4	3	5	1	2	4	1	0	3	11	2	9	6	3	8	7	8	3	4	6	0	8	5	4	4	6	0	3	8	3	0	8	1	1	5	4	6	4	2	5	2	0	1	8	3	7	9	0	4	5	7	0	1	1	6	6	9	2	3	3	0	5	4	8	9	4	2	4	1	1	0	5	2	6	8	9	7	5	6	7	1	0	7	7	7	8	3	2	4	3	6	5	1	4	2	8	0	1	2	4	4	6	7	1	10	5	5	4	5	0	4	8	8	2	6	5	0	18	7	10	4	10	0	7	1	3	4	6	5	1	6	1	2	7	7	3	4	4	3	11	1	1	3	6	5	5	8	3	6	2	7	10	8	9	4	7	2	7	9	3	1	0	2	0	12	4	0	6	1	5	4	1	2	8	1	0	0	6	5	7	2	2	5	3	4	3	11	5	8	1	3	7	6	7	3	5	7	4	1	0	1	4	6	0	3	4	1	1	3	6	4	11	5	3	6	3	7	3	4	9	6	5	5	4	2	10	6	5	7	9	4	4	5	1	2	6	0	5	4	5	4	6	3	2	6	5	6	6	0	4	5	7	6	6	8	3	1	2	5	9	2	2	3	10	0	3	5	8	10	0	5	4	4	3	2	2	5	3	1	9	1	1	8	7	5	6	2	8	4	2	3	9	6	4	4	5	0	5	5	10	4	1	0	4	5	7	3	1	1	6	5	4	1	1	2	9	6	6	3	7	4	1	10	2	5	9	8	6	6	6	9	6	0	4	0	2	4	2	3	3	1	7	5	5	5	4	4	4	6	6	5	5	11	5	4	4	3	4	2	2	3	9	3	3	0	10	0	7	6	1	3	7	1	5	4	1	3	6	5	5	3	0	6	4	12	3	1	4	0	9	5	9	1	6	3	4	7	1	4	1	10	2	3	1	10	0	2	2	3	4	3	7	2	1	3	7	6	5	3	4	5	6	3	11	1	3	6	3	3	6	6	3	3	6	6	5	3	3	6	5	4	2	8	5	5	6	6	0	7	3	1	5	4	0	7	4	12	8	2	5	5	2	0	6	10	6	2	5	6	1	6	2	3	3	6	3	5	0	0	5	10	4	7	16	2	0	3	0	4	3	10	7	6	1	7	7	7	2	8	7	2	9	0	4	3	2	0	1	5	4	1	4	2	9	2	2	5	10	4	6	9	4	3	6	1	2	2	3	2	7	0	2	5	7	7	5	11	8	1	2	5	4	0	5	1	8	5	6	0	2	0	4	1	9	7	3	2	2	1	8	3	3	2	9	9	3	2	5	6	9	5	0	3	2	3	3	7	3	5	0	3	2	0	1	6	4	9	6	5	2	5	2	1	4	7	0	1	4	6	0	6	4	8	0	7	2	10	4	3	10	2	12	0	6	6	5	4	5	5	4	2	6	4	4	6	7	6	8	0	1	1	6	4	2	2	9	5	10	2	8	8	5	5	0	5	8	5	11	3	5	11	1	4	8	4	6	1	6	3	8	4	9	7	5	11	2	6	4	5	3	4	13	4	3	2	5	8	0	9	6	3	8	3	4	1	7	6	2	3	8	1	7	2	2	6	6	1	0	7	8	8	2	5	1	6	0	3	1	4	0	4	3	4	5	11	1	3	0	2	3	1	1	0	0	10	5	3	0	1	7	4	3	2	1	9	7	7	6	1	3	3	8	4	5	1	6	11	0	4	5	5	6	5	8	3	7	4	6	0	4	1	10	4	3	7	9	11
N0.HOG0007849	0	0	0	0	0	0	0	0	0	0	0	0	0	0	0	0	0	0	0	0	0	0	0	0	0	0	0	0	0	0	0	0	0	0	0	0	0	0	0	0	0	0	0	0	0	0	0	0	0	0	0	0	0	0	0	0	0	0	0	0	0	0	0	0	0	0	0	0	0	0	0	0	1	0	0	0	0	0	0	0	0	0	0	0	0	0	0	0	0	0	0	0	0	0	0	0	0	0	0	0	0	0	0	0	0	0	0	0	0	0	0	0	0	0	0	0	0	0	0	0	0	0	0	0	0	0	0	0	0	0	0	0	0	0	0	0	0	0	0	0	0	0	0	0	0	0	0	0	0	0	0	0	0	0	0	0	0	0	0	0	0	0	0	0	0	0	0	0	0	0	0	0	0	0	1	2	0	0	0	0	0	0	0	0	0	0	0	0	0	0	0	2	0	0	0	0	0	0	0	0	0	0	0	0	0	1	0	0	0	0	0	0	0	0	0	0	0	0	0	0	0	0	0	0	0	0	0	0	3	0	0	0	0	0	0	3	0	0	0	0	0	0	0	0	0	0	0	0	0	0	0	0	0	0	0	0	0	0	0	0	0	0	0	0	0	0	1	0	0	0	0	0	0	0	0	5	0	0	0	3	0	0	0	0	0	0	0	0	0	0	0	0	0	0	0	0	0	0	0	0	0	0	2	0	0	0	0	0	0	0	0	0	0	0	0	0	0	0	0	0	0	0	0	0	0	0	1	0	0	0	0	0	0	0	0	0	0	0	1	0	0	0	0	0	0	0	2	0	0	0	0	0	0	0	0	0	0	0	0	0	0	0	0	0	0	0	0	0	0	0	0	0	0	0	0	0	0	0	0	0	0	0	0	0	0	0	0	0	0	0	0	0	0	0	0	0	0	0	0	0	0	0	0	0	0	0	0	0	0	0	0	0	0	0	0	0	0	0	0	0	0	0	0	0	0	0	0	0	0	0	0	0	0	0	0	0	0	0	0	1	0	0	0	0	0	0	0	0	0	0	0	0	0	0	0	0	0	0	0	0	0	0	0	0	0	0	0	0	0	0	0	0	0	0	0	0	2	0	0	0	0	0	0	0	0	3	0	0	0	0	0	0	0	0	0	0	0	0	0	11	0	0	0	0	0	0	0	0	0	0	0	0	0	0	0	0	0	0	0	0	0	0	0	0	0	0	0	0	0	0	3	0	0	0	0	0	0	0	0	0	0	0	0	0	0	0	0	0	0	0	0	0	0	0	0	0	1	0	4	0	0	0	0	0	4	0	0	0	1	0	0	0	0	0	0	1	0	0	0	0	0	0	0	0	0	0	0	0	0	0	0	0	0	0	0	0	0	0	0	0	0	0	0	1	0	0	0	0	0	0	0	0	0	0	0	0	0	0	0	0	0	0	0	1	0	0	0	2	0	0	0	0	0	0	0	0	0	0	0	0	0	0	0	0	0	0	0	1	0	0	6	0	0	0	0	0	0	0	0	0	0	0	0	0	0	0	0	0	0	0	0	0	0	0	0	0	3	1	0	0	0	0	0	0	0	0	0	0	0	0	0	0	0	0	2	0	0	0	0	0	0	0	0	0	0	0	0	0	0	0	0	0	0	2	0	0	0	0	0	0	0	0	0	0	0	0	0	0	0	0	0	0	0	0	0	0	0	0	0	0	0	0	0	0	0	0	0	0	0	0	0	0	0	0	0	0	0	0	0	0	0	0	0	0	0	0	0	0	0	0	0	0	0	0	0	0	0	0	0	0	0	0	0	0	0	0	0	0	0	0	0	0	0	0	0	0	0	0	0	0	1	1	0	0	0	0	0	0	0	0	0	1	0	0	0	0	0	0	0	0	0	1	1	0	0	0	0	0	0	0	2	0	0	0	0	0	0	0	2	0	0	0	0	0	0	0	0	0	0	0	0	0	0	0	0	0	0	0	0	0	0	0	0	0	0	0	0	0	0	0	0	0	0	0	0	0	0	0	0	0	0	0	0	0	0	4	1	0	0	0	0	0	0	0	0	0	0	11	0	0	0	0	3	0	2	0	0	0	0	0	0	5	0	0	0	0	0	0	1	0	0	0	0	0	0	0	0	0	3	0	0	0	0	5	0	1	0	0	2	0	0	0	0	0	0	0	1	0	0	0	0	1	0	0	0	3	0	0	0	0	0	0	0	0	0	0	0	0	0	0	0	0	0	0	0	0	0	0	0	0	0	0	0	0	0	0	0	0	0	0	0	0	0	0	0	0	0	7	0	0	0	0	0	0	0	0	0	0	0	0	0	0	0	0	0	0	0	0	0	0	3	0	0	0	1	0	0	0	0	0	0	0	0	0	0	0	0	0	0	0	0	0	0	0	0	0	0	0	0	0	0	0	0	0	0	0	0	0	0	0	1	0	0	0	0	0	0	0	0	0	0	0	0	0	0	0	0	0	0	0	0	0	0	0	0	0	0	0	0	0	0	0	0	0	0	0	0	0	0	0	0	0	0	0	0	0	0	0	0	1	0	0	0	0	0	0	0	0	0	0	0	0	0	0	0	0	0	0	0	0	0	0	0	0	0	0	1	0	0	0	0	0	0	0	0	0	0	4	0	0	0	0	0	0	0	0	0	0	0	0	0	0	0	0	2	0	0	0	0	0	0	0	0	0	0	0	0	0	0	0	0	0	0	0	0	0	1	0	0	0	0	0	0	0	0	0	0	0	0	0	0	0	0	0	0	0	6	0	0	0	2	0	0	0	0	0	0	6	0	0	0	0	0	0	0	0	1	0	0	0	0	0	0	0	0	0	0	0	0	0	0	0	0	0	0	0	0	0	0	0	0	0	0	0	0	0	0	0	0	0	0	0	0	0	0	0	0	0	0	0	0	0	0	0	0	0	0	0	0	0	0	0	0	0	0	0	0	0	0	0	0	0	0	0	0	0	0	0	0	0	0	0	0	0	0	0	0	0	0	0	0	0	0	0	0	0	0	0	0	0	0	0	0	0	0	0	0	0	0	0	0	0	0	0	0	0	0	0	0	0	0	0	0	0	0	0	0	0	0	0	0	0	0	0	0	0	0	0	0	0	0	0	0	0	0	0	0	0	0	0	0	0	0	0	1	0	0	0	0	0	0	0	0	0	0	0	0	0	0	0	0	0	0	0	0	0	0	0	0	0	0	0	0	0	0	0	0	0	0	0	0	0	0	0	0	0	0	0	0	0	0	2	0	0	0	0	0	0	0	0	0	0	0	0	0	3	0	0	0	2	0	0	0	0	0	0	0	0	0	0	0	0	0	0	1	0	0	0	0	0	0	0	0	0	0	0	0	0	0	0	0	0	0	0	0	0	0	0	0	0	0	0	0	0	0	0	0	0	0	0	0	0	0	0	0	0	0	0	0	0	0	4	0	0	0	0	0	0	0	0	0	0	0	0	0	0	0	0	0	0	0	0	0	0	0	0	0	0	0	0	0	0	0	0	0	0	0	0	0	0	0	0	0	0	0	0	0	0	0	5	0	0	0	0	0	0	0	0	0	0	0	0	0	0	0	0	0	0	0	0	0	0	0	0	0	0	0	0	0	0	0	0	0	0	0	0	0	0	0	0	0	0	0	0	0	0	0	0	0	0	0	0	0	0	0	0	0	0	0	0	0	1	0	0	0	0	0	0	0	0	0	0	0	0	0	0	0	0	0	0	0	0	1	0	0	0	0	0	0	0	0	0	0	0	0	0	0	0	0	0	0	0	0	0	0	0	0	0	0	0	0	0	0	0	0	0	0	0	0	0	0	0	0	1	0	0	0	0	0	0	0	0	0	0	0	0	0	0	0	0	0	0	0	0	0	0	0	0	0	0	0	0	0	0	0	0	0	0	0	0	0	0	0	0	1	0	0	0	0	0	2	3	0	0	0	0	0	0	0	0	0	0	0	0	0	0	0	0	0	0	0	0	0	0	0	0	0	0	0	0	0	0	0	0	0	0	0	0	0	0	0	0	0	0	0	0	0	0	0	0	0	0	0	0	0	0	0	0	4	0	0	0	0	0	0	0	0	0	0	0	0	0	0	0	0	0	0	0	0	0	0	0	0	0	0	0	0	0	0	0	0	0	0	0	0	0	0	0	0	0	0	0	0	0	0	0	0	0	0	0	0	0	0	0	1	0	0	0	0	0	0	0	0	0	0	0	0	0	0	0	0	0	0	0	0	0	0	0	0	0	0	0	0	0	0	3	0	0	0	0	0	0	0	0	0	0	0	0	0	0	0	0	0	0	0	0	0	0	0	0	0	8	0	0	0	0	0	0	0	0	0	0	0	0	0	0	0	0	0	0	0	0	0	0	0	0
N0.HOG0004821	0	0	0	0	0	0	0	0	0	0	0	0	0	0	0	0	0	0	0	0	0	0	0	0	0	0	0	0	0	0	0	0	0	0	0	0	0	0	0	0	0	1	0	0	0	0	0	0	0	0	0	0	0	0	0	0	0	0	0	0	0	0	0	0	0	0	0	0	0	0	0	0	0	0	0	0	0	0	0	0	0	0	0	0	0	0	0	0	0	0	0	0	0	0	0	0	0	0	0	0	0	0	0	0	0	0	0	0	0	0	0	0	0	0	0	0	0	0	0	0	0	0	0	0	0	0	0	0	0	0	0	0	0	0	0	0	0	0	0	0	0	0	0	0	0	0	0	0	0	0	0	0	0	0	0	0	0	0	0	0	0	0	0	0	0	0	0	0	0	0	0	0	0	0	0	0	0	0	0	0	0	0	0	0	0	0	0	0	0	0	0	0	0	0	0	0	0	0	0	0	0	0	0	0	0	0	0	0	0	0	0	0	0	0	0	0	0	0	0	0	0	0	0	0	0	0	0	0	0	0	0	0	0	0	0	0	0	0	0	0	0	0	0	0	0	0	0	0	0	0	0	0	0	0	0	0	0	0	0	0	0	0	0	0	0	1	0	0	0	0	0	0	0	0	0	0	0	0	0	0	0	0	0	0	0	0	0	0	0	0	0	0	0	0	0	0	0	0	0	0	0	0	0	0	0	0	0	0	1	0	0	0	0	0	0	0	0	0	0	0	0	0	0	0	0	0	0	0	0	0	0	0	0	0	0	0	0	0	0	0	0	0	0	0	0	0	0	0	0	0	0	0	0	0	0	0	0	0	0	0	0	0	0	0	0	0	0	0	0	0	0	0	0	0	0	0	0	0	0	0	0	0	0	0	0	0	0	0	0	0	0	0	0	0	0	0	1	0	0	0	0	0	0	0	0	0	0	0	0	0	0	0	0	0	0	0	0	0	0	0	0	0	0	0	0	0	0	0	0	0	0	0	0	0	0	0	0	0	0	0	0	0	0	0	0	0	0	0	0	0	0	0	0	0	0	0	0	0	0	0	0	0	0	0	0	0	0	0	0	0	0	0	0	0	0	0	0	0	0	0	0	0	0	0	0	0	0	0	0	0	0	0	0	0	0	0	0	0	0	0	0	0	0	0	0	0	0	0	0	0	0	0	0	0	0	0	0	0	0	0	0	0	0	0	0	0	0	0	0	0	0	0	0	0	0	0	0	0	0	0	0	0	0	0	0	0	0	0	0	0	0	0	0	0	0	0	0	0	0	0	0	0	0	0	0	0	0	0	0	0	0	0	0	0	0	0	0	0	0	0	0	0	0	0	0	0	0	0	0	0	0	0	0	0	0	0	0	0	0	0	0	0	0	0	0	0	0	0	0	0	0	0	0	0	0	0	0	0	0	0	0	0	0	0	0	0	0	0	0	0	0	0	0	0	0	0	0	0	0	0	0	0	0	0	0	0	0	0	0	0	0	0	0	0	0	0	0	0	0	0	0	0	0	0	0	0	0	0	0	0	0	0	0	0	0	0	0	0	0	0	0	0	0	0	0	0	0	0	0	0	0	0	0	0	0	0	0	0	0	0	0	0	0	0	0	0	0	0	0	0	0	0	0	0	0	0	0	0	0	0	0	0	0	0	0	0	0	0	0	0	0	0	0	0	0	0	0	0	0	0	0	0	0	0	0	0	0	0	0	0	0	0	0	0	0	0	0	0	0	0	0	0	0	0	0	0	0	0	0	0	0	0	0	0	0	0	0	0	0	0	0	0	0	0	0	0	0	0	0	0	0	0	0	0	0	0	0	0	0	0	0	0	0	0	0	0	0	0	0	0	0	0	0	0	0	0	0	0	0	0	0	0	0	0	0	0	0	0	0	0	0	0	0	0	0	0	0	0	0	0	0	0	0	0	0	0	0	0	0	0	0	0	0	0	0	0	0	0	0	0	0	0	0	0	0	0	0	0	0	0	0	0	0	0	0	0	0	0	0	0	0	0	0	0	0	0	0	0	0	0	0	0	0	0	0	0	0	0	0	0	0	0	0	0	0	0	0	0	0	0	0	0	0	1	0	0	0	0	0	0	0	0	0	0	0	0	0	0	0	0	0	0	0	0	0	0	0	0	0	0	0	0	0	0	0	0	0	0	0	0	0	0	0	0	0	0	0	0	0	0	0	0	0	0	0	0	0	0	0	0	0	0	0	0	0	0	0	0	0	0	0	0	0	0	0	0	0	1	0	0	0	0	0	0	0	0	0	0	0	0	0	0	0	0	0	0	0	0	0	0	0	0	0	0	0	0	0	0	0	0	0	0	0	0	0	0	0	0	0	0	0	0	0	0	0	0	0	0	0	0	0	0	0	0	0	0	0	0	0	0	0	0	0	0	0	0	0	0	0	0	0	0	0	0	0	0	0	0	0	0	0	0	0	0	0	0	0	0	0	0	0	0	0	0	0	0	0	0	0	0	0	0	0	0	0	0	0	0	0	0	0	0	0	0	0	0	0	0	0	0	0	0	0	0	0	0	0	0	0	0	0	0	0	0	0	0	0	0	0	0	0	0	0	0	0	0	0	0	0	0	0	0	0	0	0	0	0	0	0	0	0	0	0	0	0	0	0	0	0	0	0	0	0	0	0	0	0	0	0	0	0	0	0	0	0	0	0	0	0	0	0	0	0	0	0	0	0	0	0	0	0	0	0	0	0	0	0	0	0	0	0	0	0	0	0	0	0	0	1	0	0	0	0	0	0	0	0	0	0	0	0	0	0	0	0	0	0	0	0	0	0	0	0	0	0	0	0	0	0	0	0	0	0	0	0	0	0	0	0	0	0	0	0	0	0	0	0	0	0	0	0	0	0	0	0	0	0	0	0	0	0	0	0	0	0	0	0	0	0	0	0	0	0	0	0	0	0	0	0	0	0	0	0	0	0	0	0	0	1	0	0	0	0	0	0	0	0	0	0	0	0	0	0	0	0	0	0	0	0	0	0	0	0	0	0	0	0	0	0	0	0	0	0	0	0	0	0	0	0	0	0	0	0	0	0	0	0	0	0	0	0	0	0	0	0	0	0	0	0	0	0	0	0	0	0	0	0	0	0	0	0	0	0	0	0	0	0	0	0	0	0	0	0	0	0	0	0	0	0	0	0	0	0	0	0	0	0	0	0	0	0	0	0	0	0	0	0	0	0	0	0	0	0	0	0	0	0	0	0	0	0	0	0	0	0	0	0	0	0	0	0	0	0	0	0	0	0	0	0	0	0	0	0	0	0	0	0	0	0	0	0	0	0	0	0	0	0	0	0	0	0	0	0	0	0	0	0	0	0	0	0	0	0	0	0	0	0	0	0	0	0	0	0	0	0	0	0	0	0	0	0	0	0	0	0	0	0	0	0	0	0	0	0	0	0	0	0	0	0	0	0	0	0	0	0	0	0	0	0	0	0	0	0	0	0	0	0	0	0	0	0	0	0	0	0	0	0	0	0	0	0	0	0	0	0	0	0	0	0	0	0	0	0	0	0	0	0	0	0	0	0	0	0	0	0	0	0	0	0	0	0	0	0	0	0	0	0	0	0	0	0	0	0	0	0	0	0	0	0	0	0	0	0	0	0	0	0	0	0	0	0	0	0	0	0	0	0	0	0	0	0	0	0	0	0	0	0	0	0	0	0	0	0	0	0	0	0	0	0	0	0	1	0	0	0	0	0	0	1	0	0	0	0	0	0	0	0	0	0	0	0	0	0	0	0	0	0	0	0	0	0	0	0	0	0	0	0	0	0	0	0	0	0	0	0	1	0	0	0	0	0	0	0	0	0	0	0	0	0	0	0	0	0	0	0	0	0	0	0	0	0	0	0	0	0	0	0	0	0	0	0	0	0	0	0	0	0	0	0	0	0	0	0	0	0	0	0	0	0	0	0	0	0	0	0	0	0	0	0	0	0	0	0	1	0	0	0	0	0	0	0	0	0	0	0	0	1	0	0	0	0	0	0	0	0	0	0	0	0	0	0	0	0	0	0	0	0	0	0	0	0	0	0	0	0	0	0	0	0	0	0	0	0	0	0	0	0	0	0	0	0	0	0	0	0	0	0	0	0	0	0	0	0	0	0	0	0	0	0	0	0	0	0	0	0	0	0	0	0	0	0	0	0	0	0	0	0	0	0	0	0	0	0	0	0	0	0	0	0	0	0	0	0	0	0	0	0	0	0	0	0	0	0	0	0	0	0	0	0	0	0	0	0	0	0	0	0	0	0	0	0	0	0	0	0	0	0	0	0	0	0	0	0	0	0	0	0	0	0	0	0	0	0	0	0	0	0	0	0	0	0	0	0	0	0	0
N0.HOG0004903	10	1	2	0	2	7	1	4	2	2	2	1	0	0	1	3	0	1	0	6	0	0	2	3	1	2	2	2	1	1	1	2	6	6	3	1	1	3	1	2	1	3	1	6	4	3	3	1	1	2	1	3	2	5	0	1	1	2	0	1	2	1	3	3	1	2	2	0	1	0	1	0	0	4	3	3	1	1	0	2	2	2	3	0	2	4	6	5	0	0	1	3	1	1	4	4	2	0	1	6	0	0	2	1	5	0	0	2	2	2	0	0	3	3	3	3	1	5	2	4	4	3	4	1	1	1	3	5	2	1	4	3	4	0	2	1	2	6	3	0	3	0	0	2	1	4	4	4	3	3	2	3	1	5	3	1	2	1	0	1	2	0	0	6	0	4	2	2	4	4	6	3	4	4	2	2	0	2	3	2	2	2	3	1	0	3	1	2	2	3	0	3	0	3	2	2	2	1	2	3	1	0	0	3	2	3	4	4	1	1	2	2	0	3	5	1	1	0	5	1	1	5	1	2	2	4	1	0	2	1	1	4	1	4	0	3	5	0	2	4	2	3	3	4	1	3	4	5	3	4	1	2	2	0	1	3	0	1	0	1	3	4	6	2	1	3	1	0	3	1	1	5	4	1	1	1	0	1	4	2	1	1	2	2	1	0	1	3	2	0	2	0	2	5	2	1	5	1	4	3	3	6	2	0	3	2	2	2	4	1	3	0	1	0	1	0	2	0	2	0	2	0	2	4	1	3	2	3	0	0	0	1	6	4	3	5	3	0	5	4	1	2	0	5	2	1	2	1	1	2	2	5	5	1	0	1	3	0	7	0	1	0	2	3	3	0	1	3	3	3	2	1	4	4	0	4	3	3	2	2	3	1	3	7	3	3	0	4	3	1	2	2	4	3	1	3	3	2	5	4	0	0	4	2	0	2	2	0	0	1	2	3	1	0	4	1	6	3	3	2	0	1	0	5	4	4	4	0	1	0	2	0	3	2	0	2	0	2	5	2	2	6	4	1	2	0	1	4	0	1	3	0	0	2	1	0	2	3	3	4	0	0	2	1	2	0	0	3	4	0	1	4	7	4	4	3	3	1	2	2	2	5	0	1	0	1	4	1	0	2	0	0	4	3	3	1	4	1	2	2	1	0	1	0	1	0	3	1	4	2	0	1	1	2	3	2	1	3	3	0	0	0	0	1	3	1	1	2	3	2	1	1	1	3	10	1	3	3	1	1	4	2	1	2	1	1	5	2	3	4	2	1	2	2	2	3	4	2	0	0	2	1	2	2	1	1	1	0	4	4	2	2	3	1	2	1	1	0	2	1	3	3	2	1	1	0	0	0	2	1	0	1	4	2	4	0	1	7	4	2	6	1	2	2	1	0	2	3	1	4	2	3	4	6	2	2	4	4	1	3	2	2	1	2	0	5	0	1	0	0	4	4	7	2	1	4	0	0	0	5	4	0	3	0	3	1	0	2	1	0	3	1	0	0	0	2	2	4	0	0	4	1	0	0	3	0	2	2	2	0	1	0	4	4	3	2	3	0	0	2	2	4	1	2	0	0	2	4	1	4	2	0	3	2	0	1	4	0	3	1	0	3	0	0	2	2	0	3	3	2	3	1	1	5	1	3	3	7	0	0	2	0	4	3	2	1	4	1	5	4	1	0	1	2	5	3	2	3	3	1	1	0	7	2	5	0	2	5	3	1	1	1	7	3	0	1	2	3	2	3	3	1	1	5	2	0	0	3	0	1	0	4	0	2	0	4	0	1	6	2	3	2	7	5	1	2	2	0	3	5	0	2	3	1	1	2	2	3	5	3	1	3	1	0	3	1	3	4	2	2	0	0	2	1	2	3	1	2	3	1	4	2	3	2	4	7	2	0	4	1	1	3	0	1	1	0	6	0	0	1	2	0	3	3	1	4	4	0	0	3	0	1	7	0	0	3	1	2	2	0	2	2	1	5	3	1	2	5	1	1	0	0	2	6	2	0	1	2	0	0	1	3	0	7	0	2	3	2	3	4	3	2	1	1	5	1	3	0	2	5	2	2	6	0	1	2	7	3	5	5	3	0	1	0	1	3	0	0	5	1	0	6	3	1	4	2	2	2	3	1	1	0	4	3	1	2	1	0	4	0	4	1	4	2	1	0	0	1	2	0	3	0	1	0	1	1	4	4	5	0	5	4	4	4	1	4	3	1	2	2	1	1	4	2	1	2	1	2	3	2	1	2	4	0	0	3	0	3	0	3	3	3	0	4	0	5	0	1	0	1	0	1	2	1	1	1	0	3	1	1	6	1	0	2	2	0	4	1	2	0	0	4	3	2	3	0	4	2	3	0	0	0	3	3	2	3	3	1	2	3	0	0	1	3	7	1	4	0	0	0	2	5	0	4	4	3	1	1	1	1	2	3	2	1	1	3	3	0	2	0	2	2	1	1	4	0	0	0	0	1	3	2	0	3	3	2	1	2	7	8	2	0	0	1	1	1	1	3	1	0	4	2	1	2	2	2	5	1	5	2	1	2	1	2	1	3	0	2	1	1	1	0	0	1	1	0	2	2	0	4	1	3	1	3	2	3	2	3	0	3	2	4	2	1	3	1	0	4	0	1	1	1	0	2	1	0	2	1	4	0	2	5	6	4	4	2	2	5	4	0	4	1	0	1	3	0	2	1	3	1	6	0	0	4	2	3	2	2	0	2	0	0	3	3	4	5	0	0	1	7	0	0	0	3	3	3	1	1	3	0	0	0	2	2	1	1	2	1	2	0	2	2	6	2	3	2	1	2	2	0	0	2	4	3	1	3	0	1	4	3	1	1	0	7	4	0	1	3	1	2	3	0	0	1	4	5	3	3	0	2	4	4	3	3	5	0	5	3	3	3	0	0	3	2	1	5	5	2	3	1	0	4	5	3	2	0	3	2	6	1	0	2	2	2	3	4	0	1	1	1	3	1	3	2	2	0	4	5	1	5	0	2	0	4	2	0	3	1	1	1	4	0	3	0	2	2	2	3	5	0	1	5	0	7	4	3	4	6	3	0	4	1	2	2	1	0	3	1	0	0	0	2	0	6	0	1	0	2	6	2	1	2	4	2	2	2	4	1	1	1	1	2	1	1	1	1	3	1	3	1	3	3	1	0	4	0	0	8	3	1	1	2	1	4	3	5	4	0	4	1	4	1	5	0	3	2	2	2	5	1	2	1	3	0	2	2	2	3	0	1	0	3	1	2	1	2	4	0	3	1	2	2	0	2	4	3	2	1	0	1	2	5	2	2	1	2	3	2	2	1	0	0	1	4	3	1	3	1	0	1	4	0	0	0	4	2	2	4	2	5	3	7	1	1	3	0	2	1	4	0	4	1	2	1	0	1	6	1	6	0	1	4	1	4	1	3	1	2	2	2	1	3	1	3	1	1	4	4	0	5	2	1	2	0	1	1	4	2	1	3	3	1	4	2	2	3	0	4	0	1	0	2	0	3	0	0	3	4	3	3	3	0	3	2	1	2	1	2	1	1	0	1	1	1	0	3	1	4	0	3	0	0	2	0	4	7	3	4	2	4	0	1	1	3	1	2	0	4	2	4	2	2	2	6	0	0	1	1	1	1	1	1	3	3	4	5	0	2	0	1	2	2	0	0	2	0	4	1	2	3	3	0	1	1	1	3	1	2	0	2	0	2	0	0	0	1	0	1	8	4	2	3	5	2	0	1	0	1	2	1	4	3	1	4	5	4	1	6	4	1	3	0	1	4	4	0	0	0	1	0	1	0	0	2	0	2	2	3	3	3	3	2	2	0	0	2	0	4	2	0	2	2	1	2	1	2	3	3	2	4	2	3	1	0	1	3	4	0	5	0	4	2	6	2	4	2	0	1	6	1	4	5	3	4	0	7	2	1	0	2	0	0	1	4	5	5	2	0	0	4	0	0	3	1	0	2	2	2	3	0	3	0	1	8	0	0	3	2	1	5	1	1	0	3	5	5	2	1	2	3	4	0	3	1	1	0	3	3	1	3	0	5	4	5	2	1	3	0	3	0	2	0	3	2	1	1	3	2	7	1	2	4	0	2	2	2	2	3	1	2	2	4	1	0	1	0	1	4	2	3	3	4	2	6	1	3	1	3	5	2	2	2	4	3	0	5	0	5	4	1	1	3	2	0	3	2	0	2	3	1	1	2	2	3	3	4	0	0	2	3	1	0	3	1	2	0	0	5	0	2	0	3	1	3	4	2	0	0	1	4	1	2	0	2	0	5	0	1	3	4	0	3	2	3	4	3	1	1	7	2	3	1	2	3	5	3	0	2	2	2	1	3	1	4	2	4	1	0	3	3	4	7	2	2	6	1
N0.HOG0009976	0	0	0	0	0	0	0	0	0	0	0	0	0	0	0	0	0	0	0	0	0	0	0	0	0	0	0	0	0	0	0	0	0	0	0	0	0	0	0	0	0	0	0	0	0	0	0	0	0	0	0	0	0	0	0	0	0	0	0	0	0	0	0	0	0	0	0	0	0	0	0	0	0	0	0	0	0	0	0	0	0	0	0	1	0	0	0	0	0	0	0	0	0	0	0	0	0	0	0	0	0	0	0	0	0	0	0	0	0	0	0	0	0	0	0	0	0	0	0	0	0	0	0	0	0	0	0	0	0	0	0	0	0	0	0	0	0	0	0	0	0	0	0	0	0	0	0	0	0	0	0	0	0	0	0	0	0	0	0	0	0	0	0	0	0	0	0	0	0	0	0	0	0	0	0	0	0	0	0	0	0	0	0	0	0	0	0	0	0	0	0	0	0	0	0	0	0	0	0	0	0	0	0	0	0	0	0	0	0	0	0	0	0	0	0	0	0	0	0	0	0	0	0	0	0	0	0	0	0	0	0	0	0	0	0	0	0	0	0	0	0	0	0	0	0	0	0	0	0	0	0	0	0	0	0	0	0	0	0	0	0	0	0	0	0	0	0	0	0	0	0	0	0	0	0	0	0	0	0	0	0	0	0	0	0	0	0	0	0	0	0	0	0	0	0	0	0	0	0	0	0	0	0	0	0	0	0	0	0	0	0	0	0	0	0	0	0	0	0	0	0	0	0	0	0	0	0	0	0	0	0	0	0	0	0	0	0	0	0	0	0	0	0	0	0	0	0	0	0	0	0	0	0	0	0	0	0	0	0	0	0	0	0	0	0	0	0	0	0	0	0	0	0	0	0	0	0	0	0	0	0	0	0	0	0	0	0	0	0	0	0	0	0	0	0	0	0	0	0	0	0	0	0	0	0	0	0	0	0	0	0	0	0	0	0	0	0	0	0	0	0	0	0	0	0	0	0	0	0	0	0	0	0	0	0	0	0	0	0	0	0	0	0	0	0	0	0	0	0	0	0	0	0	0	0	0	0	0	0	0	0	0	0	0	0	0	0	0	0	0	0	0	0	0	0	0	0	0	0	0	0	0	0	0	0	0	0	0	0	0	0	0	0	0	0	0	0	0	0	0	0	0	0	0	0	0	0	0	0	0	0	0	0	0	0	0	0	0	0	0	0	0	0	0	0	0	0	0	0	0	0	0	0	0	0	0	0	0	0	0	0	0	0	0	0	0	0	0	0	0	0	0	0	0	0	0	0	0	0	0	0	0	0	0	0	0	0	0	0	0	0	0	0	0	0	0	0	0	0	0	0	0	0	0	0	0	0	0	0	0	0	0	0	0	0	0	0	1	0	0	0	0	0	0	0	0	0	0	0	0	0	0	0	0	0	0	0	0	0	0	0	0	0	0	0	0	0	0	0	0	0	0	0	0	0	0	0	0	0	0	0	0	0	0	0	0	0	0	0	0	0	0	0	0	0	0	0	0	0	0	0	0	0	0	0	0	0	0	0	0	0	0	0	0	0	0	0	0	0	0	0	0	0	0	0	0	0	0	0	0	0	0	0	0	0	0	0	0	0	0	0	0	0	0	0	0	0	0	0	0	0	0	0	0	0	0	0	0	0	0	0	0	0	0	0	0	0	0	0	0	0	0	0	0	0	0	0	0	0	0	0	0	0	0	0	0	0	0	0	0	0	0	0	0	0	0	0	0	0	0	0	0	0	0	0	0	0	0	0	0	0	0	0	0	0	0	0	0	0	0	0	0	0	0	0	0	0	0	0	0	0	0	0	0	0	0	0	0	0	0	0	0	0	0	0	0	0	0	0	0	0	0	0	0	0	0	0	0	0	0	0	0	0	0	0	0	0	0	0	0	0	0	0	0	0	0	0	0	0	0	0	0	0	0	0	0	0	0	0	0	0	0	0	0	0	0	0	0	0	0	0	0	0	0	0	0	0	0	0	0	0	0	0	0	0	0	0	0	0	0	0	0	0	0	0	0	0	0	0	0	0	0	0	0	1	0	0	0	0	0	0	0	0	0	0	0	0	0	0	0	0	0	0	0	0	0	0	0	0	0	0	0	0	0	0	0	0	0	0	0	0	0	0	0	0	0	0	0	0	0	0	0	0	0	0	0	0	0	0	0	0	0	0	0	0	0	0	0	0	0	0	0	0	0	0	0	0	0	0	0	0	0	0	0	0	0	0	0	0	0	0	0	0	0	0	0	0	0	0	0	0	0	0	0	0	0	0	0	0	0	0	0	0	0	0	0	0	0	0	0	0	0	0	0	0	0	0	0	0	0	0	0	0	0	0	0	0	0	0	0	0	0	0	0	0	0	0	0	0	0	0	0	0	0	0	0	0	0	0	0	0	0	0	0	0	0	0	0	0	0	0	0	0	0	0	0	0	0	0	0	0	0	0	0	0	0	0	0	0	0	0	0	0	0	0	0	0	0	0	0	0	0	0	0	0	0	0	0	0	0	0	0	0	0	0	0	0	0	0	0	0	0	0	0	0	0	0	0	0	0	0	0	0	0	0	0	0	0	0	0	0	0	0	0	0	0	0	0	0	0	0	0	0	0	0	0	0	0	0	0	0	0	0	0	0	0	0	0	0	0	0	0	0	0	0	0	0	0	0	0	0	0	0	0	0	0	0	0	0	0	0	0	0	0	0	0	0	0	0	0	0	0	0	0	0	0	0	0	0	0	0	0	0	0	0	0	0	0	0	0	0	0	0	0	0	0	0	0	0	0	0	0	0	0	0	0	0	0	0	0	0	0	0	0	0	0	0	0	0	0	0	0	0	0	0	0	0	0	0	0	0	0	0	0	0	0	0	0	0	0	0	0	0	0	0	0	0	0	0	0	0	0	0	0	0	0	0	0	0	0	0	0	0	0	0	0	0	0	0	0	0	0	0	0	0	0	0	0	0	0	0	0	0	0	0	0	0	0	0	0	0	0	0	0	0	0	0	0	0	0	0	0	0	0	0	0	0	0	0	0	0	0	0	0	0	0	0	0	0	0	0	0	0	0	0	0	0	0	0	0	0	0	0	0	0	0	0	0	0	0	0	0	0	0	0	0	0	0	0	0	0	0	0	0	0	0	0	0	0	0	0	0	0	0	0	0	0	0	0	0	0	0	0	0	0	0	0	0	0	0	0	0	0	0	0	0	0	0	0	0	0	0	0	0	0	0	0	0	0	0	0	0	0	0	0	0	0	0	0	0	0	0	0	0	0	0	0	0	0	0	0	0	0	0	0	0	0	0	0	0	0	0	0	0	0	0	0	0	0	0	0	0	0	0	0	0	0	0	0	0	0	0	0	0	0	0	0	0	0	0	0	0	0	0	0	0	0	0	0	0	0	0	0	0	0	0	0	0	0	0	0	0	0	0	0	0	0	0	0	0	0	0	0	0	0	0	0	0	0	0	0	0	0	0	0	0	0	0	0	0	0	0	0	0	0	0	0	0	0	0	0	0	0	0	0	0	0	0	0	0	0	0	0	0	0	0	0	0	0	0	0	0	0	0	0	0	0	0	0	0	0	0	0	0	0	0	0	0	0	0	0	0	0	0	0	0	0	0	0	0	0	0	0	0	0	0	0	0	0	0	0	0	0	0	0	0	0	0	0	0	0	0	0	0	0	0	0	0	0	0	0	0	0	0	0	0	0	0	0	0	0	0	0	0	0	0	0	0	0	0	0	0	0	0	0	0	0	0	0	0	0	0	0	0	0	0	0	0	0	0	0	0	0	0	0	0	0	0	0	0	0	0	0	0	0	0	0	0	0	0	0	0	0	0	0	0	0	0	0	0	0	0	0	0	0	0	0	0	0	0	0	0	0	0	0	0	0	0	0	0	0	0	0	0	0	0	0	0	0	0	0	0	0	0	0	0	0	0	0	0	0	0	0	0	0	0	0	0	0	0	0	0	0	0	0	0	0	0	0	0	0	0	0	0	0	0	0	0	0	0	0	0	0	0	0	1	0	0	0	0	0	0	0	0	0	0	0	0	0	0	0	0	0	0	0	0	0	0	0	0	0	0	0	0	0	0	0	0	0	0	0	0	0	0	0	0	0	0	0	0	0	0	0	0	0	0	0	0	0	0	0	0	0	0	0	0	0	0	0	0	0	0	0	0	0	0	0	0	0	0	0	0	0	0	0	0	0	0	0	0	0	0	0	0	0	0	0	0	0	0	0	0	0	0	0	0	0	0	0	0	0	0	0	0	0	0	0	0	0	0	0	0	0	0	0	0	0	0	0	0	0	0	0	0	0	0	0	0	0	0	0	0	0	0	0	0	0	0	0	0	0	0	0	0	0	0
N0.HOG0010009	6	7	8	6	13	20	17	13	7	12	10	14	7	1	5	16	9	13	5	23	7	10	22	10	12	8	18	12	5	9	19	4	12	13	2	3	9	13	9	8	9	6	11	7	14	9	8	3	7	12	11	16	17	14	10	2	18	20	0	8	22	3	6	16	14	11	9	15	10	1	4	4	24	22	15	8	10	8	12	9	2	6	5	6	12	12	12	10	12	11	8	11	1	6	6	12	8	3	12	14	4	13	14	13	13	0	1	10	10	10	3	0	10	13	12	7	3	14	11	15	5	14	5	2	9	8	14	17	9	6	6	9	12	5	4	13	8	15	14	10	7	13	3	14	10	8	20	8	11	9	11	5	4	14	7	17	15	8	0	12	10	10	0	11	7	14	8	8	11	23	5	9	12	30	11	11	5	9	18	8	11	8	12	8	5	9	7	5	9	7	5	9	2	10	9	9	14	3	10	7	10	1	0	13	8	7	15	19	6	5	12	5	5	15	12	8	2	3	11	4	7	1	3	12	15	12	9	0	13	9	4	9	5	8	0	15	11	2	10	15	13	12	22	8	12	7	12	9	12	12	3	10	4	1	6	12	0	2	5	10	12	5	10	2	13	11	11	9	13	10	4	8	12	10	1	14	2	12	14	7	2	2	11	12	13	6	9	6	8	11	14	14	10	10	28	11	3	6	12	3	15	12	18	5	17	7	8	4	11	14	3	5	12	12	10	6	15	3	20	11	16	14	4	7	10	12	18	12	1	1	4	0	14	12	10	15	21	7	13	18	7	12	2	15	10	16	11	3	6	14	6	11	12	5	7	11	8	6	11	4	10	0	6	15	9	0	12	8	12	18	13	7	21	9	2	19	8	14	10	11	11	2	12	14	20	14	2	8	14	9	11	17	13	9	3	7	20	10	11	14	12	9	17	12	11	10	10	7	4	5	13	12	7	1	8	2	7	9	11	17	0	5	8	5	7	15	8	3	18	4	19	0	5	6	5	4	11	7	7	5	13	18	8	8	13	12	7	19	0	9	9	9	0	8	7	6	13	5	10	18	0	3	6	10	12	5	9	14	11	16	14	7	20	11	13	10	4	10	13	5	12	8	2	14	3	6	19	6	10	5	10	3	12	9	16	11	8	7	13	15	4	0	13	11	14	6	17	1	9	12	1	6	6	9	8	9	3	7	13	10	0	3	4	5	18	13	2	10	8	14	5	8	11	28	9	9	8	10	7	24	15	12	11	7	6	6	9	10	10	13	21	8	5	14	9	11	14	15	8	0	6	15	4	10	15	13	8	0	4	15	7	8	10	17	15	6	13	0	17	12	7	8	7	9	2	6	1	12	13	6	14	22	17	7	6	4	8	17	6	11	10	6	9	8	11	2	14	7	9	9	11	9	4	9	1	12	14	14	12	6	6	6	14	9	0	21	0	7	2	2	10	12	11	4	5	5	3	0	2	7	7	8	16	9	5	4	4	5	16	14	7	8	2	9	6	6	17	12	10	4	7	6	21	5	9	2	11	13	7	7	8	1	12	8	18	6	10	4	15	15	12	11	10	7	11	1	2	11	6	14	7	1	9	14	9	3	3	11	19	9	6	9	2	0	0	10	5	8	17	11	13	5	4	0	2	8	6	13	27	0	16	2	10	11	13	13	18	12	13	9	0	0	9	8	17	11	7	4	12	4	7	7	24	11	13	7	5	10	17	3	10	7	14	14	1	12	9	27	1	4	9	16	9	9	6	4	9	16	8	12	4	10	9	6	3	10	11	6	15	12	11	9	8	11	7	14	5	0	10	23	2	15	24	4	3	0	4	15	16	14	4	10	4	16	9	15	15	11	14	3	5	12	9	20	5	6	14	7	18	1	12	4	17	9	10	10	17	10	13	3	11	7	4	9	9	9	16	5	7	4	8	8	15	26	5	15	9	5	5	16	0	12	16	7	6	10	7	9	15	10	12	10	12	6	15	6	12	7	12	6	19	2	16	8	10	0	8	4	0	2	11	8	7	10	2	11	12	10	12	7	17	7	14	8	11	9	6	10	8	17	6	1	4	9	6	16	7	8	7	13	3	5	4	10	12	10	12	1	16	6	8	5	12	10	13	7	7	6	2	8	7	2	8	24	7	9	14	6	10	9	11	3	7	8	4	4	11	0	11	1	16	2	4	1	9	8	11	15	12	7	13	9	7	11	14	21	12	1	10	11	9	0	9	17	18	3	8	10	4	8	9	12	15	2	11	11	8	10	10	13	4	5	0	14	6	12	0	9	4	4	10	9	13	13	2	3	2	10	7	5	15	8	0	9	12	6	11	7	2	0	4	6	7	4	13	1	7	12	14	5	0	8	18	15	9	9	16	6	7	2	0	1	6	7	13	6	13	5	14	1	17	7	1	16	6	10	3	6	5	12	7	10	13	4	5	9	12	0	25	0	3	2	13	1	7	9	0	3	8	6	11	1	11	7	14	15	7	10	34	20	9	2	3	5	6	14	17	9	2	8	4	10	10	10	10	15	13	5	22	26	7	6	7	13	8	9	0	6	10	7	4	1	0	15	12	1	12	5	5	5	12	8	14	15	6	5	3	10	7	6	11	16	12	6	11	10	3	8	5	7	15	18	4	5	6	2	7	6	25	0	11	16	15	16	10	10	5	4	8	5	11	13	7	3	8	0	5	17	11	2	9	1	6	14	13	8	16	2	9	7	4	1	13	4	6	13	5	6	13	9	1	2	8	8	8	14	3	10	13	1	6	12	14	8	5	10	15	2	12	6	6	11	10	12	17	8	14	8	10	2	0	12	12	13	15	5	8	18	5	11	25	1	4	10	12	0	2	3	8	12	12	9	1	7	6	10	14	1	0	5	14	8	8	3	10	3	18	9	5	11	11	4	11	7	7	9	13	13	9	17	3	5	8	15	12	11	9	12	27	3	0	13	5	14	9	10	17	12	8	4	21	13	18	3	8	2	25	18	4	3	1	4	0	14	13	0	10	7	10	11	14	14	12	3	3	2	7	14	15	6	16	8	10	12	14	23	12	15	8	8	13	8	12	10	8	11	11	1	1	1	8	9	5	10	8	5	4	8	13	9	16	19	15	16	9	8	13	8	9	10	16	23	7	8	18	10	14	23	12	14	10	16	8	8	10	0	7	17	10	11	11	8	9	16	10	11	16	0	12	9	9	9	14	16	7	6	6	14	10	7	3	5	13	4	9	15	17	17	0	3	18	10	7	17	4	16	14	7	11	2	5	18	11	9	10	8	11	5	3	5	17	14	14	4	15	1	6	11	4	10	0	3	10	11	9	12	11	0	10	9	12	0	5	3	10	8	11	11	11	11	8	13	10	15	6	17	8	20	13	11	10	8	11	0	5	14	8	6	8	2	13	14	6	6	4	7	14	16	5	8	11	15	13	12	8	3	13	6	12	19	8	4	7	0	19	5	12	12	0	6	6	4	17	10	5	11	9	16	7	11	1	13	12	17	9	0	12	9	10	12	7	3	6	14	4	4	4	5	9	15	4	6	6	12	0	4	6	3	8	7	10	2	11	14	15	13	12	15	11	10	0	4	4	7	6	7	11	9	16	10	22	7	8	3	10	5	9	7	8	11	0	2	15	11	12	9	1	10	0	0	5	8	0	5	14	10	15	1	9	10	7	0	9	18	10	6	15	8	2	15	14	8	10	6	4	4	3	4	6	13	5	14	25	15	0	5	1	13	8	10	13	6	1	10	5	14	5	12	11	9	5	0	2	16	11	0	8	12	4	6	10	2	15	5	4	14	19	5	6	2	26	6	7	3	9	3	8	16	7	3	8	7	8	19	16	6	10	0	7	18	7	7	7	8	6	12	9	1	16	0	9	10	7	5	11	4	4	0	8	4	8	17	15	11	4	14	7	4	24	9	5	6	2	14	16	12	6	14	0	15	3	1	11	25	12	10	11	7	9	8	6	5	6	10	1	2	17	5	4	11	9	16	1	18	10	15	9	7	8	8	11	0	2	7	15	11	7	9	4	11	13	3	13	10	22	12	14	1	6	7	7	8	8	15	8	10	11	4	16	14	13	15	0	11	12	6	13	10	8	8	4	11	6	8	5	0	8	11	11	11	8	11	18	24	4	5	8	11	12	10	13	9	7	16	8	13	3	5	9	3	12	8	9	0	17	12	7	7	14	3	16	10	7	7	7	9	0	12	11	9	4	19	0	3	7	6	7	8	0	12	4	9	6	13	2	9	1	7	13	9	5	9	1	8	12	7	0	0	14	9	7	9	7	13	11	7	11	10	6	3	9	9	8	11	17	7	0	11	4	10	15	16	21	14	15	5	10	5	9	17	21	14	7	11	13	21
N0.HOG0003209	2	0	0	1	6	3	1	1	2	4	1	3	1	0	1	2	2	2	1	1	5	3	4	4	5	2	1	4	3	2	6	0	2	2	2	0	2	2	0	5	1	6	2	0	1	2	2	1	1	2	0	3	4	5	6	1	2	4	1	1	4	2	2	3	3	6	2	2	5	2	4	1	2	9	3	2	4	5	1	3	1	0	0	5	3	3	1	3	2	2	4	6	0	1	2	1	0	0	1	3	1	4	2	3	7	0	0	1	0	2	0	0	2	0	3	4	0	3	3	1	4	1	0	1	1	2	4	6	2	2	2	1	3	0	0	1	3	3	2	1	0	2	1	3	0	2	4	1	4	4	0	2	0	6	2	3	3	1	0	1	3	4	0	4	1	2	1	3	0	1	2	1	2	10	3	2	1	4	3	1	2	6	2	4	0	0	2	0	7	2	3	3	0	0	3	5	4	3	0	2	0	0	0	1	3	3	1	1	2	0	5	0	4	1	2	1	0	3	6	2	3	3	0	2	3	3	0	1	1	2	1	2	2	4	0	2	1	4	4	4	3	4	1	2	4	0	1	7	0	3	3	5	2	1	0	3	1	2	2	3	2	3	1	0	6	2	0	0	2	2	0	3	2	3	0	1	0	0	4	3	0	0	5	2	5	2	0	0	0	5	2	4	4	3	7	3	3	3	3	2	5	2	3	1	2	3	2	1	2	2	7	0	3	2	3	2	2	0	0	6	1	4	3	1	1	2	1	0	0	2	1	0	4	2	3	3	4	2	3	8	0	3	0	2	3	3	0	6	0	2	2	0	4	1	4	3	1	2	4	0	2	0	6	1	4	0	0	1	1	1	2	1	3	2	0	3	5	3	3	2	6	1	4	2	3	0	1	2	1	6	2	1	1	2	0	2	2	2	5	1	2	3	3	1	1	2	3	1	1	5	5	1	4	0	3	1	4	2	1	3	0	3	4	0	0	1	3	1	6	0	4	0	1	3	1	0	0	1	2	0	5	2	2	2	7	0	0	2	0	0	4	0	2	2	0	2	4	0	2	4	0	0	1	3	2	0	0	1	4	4	0	4	2	5	2	2	1	2	2	4	4	5	0	2	2	0	1	4	2	2	1	1	2	5	4	4	0	0	6	3	0	0	7	2	1	2	2	0	3	2	0	1	4	2	2	2	0	2	3	0	0	0	3	2	3	2	1	0	6	1	2	2	2	3	6	1	0	1	3	1	1	3	3	5	3	3	4	5	3	4	2	0	3	2	2	2	2	4	3	0	2	5	2	3	3	2	3	0	3	4	4	2	1	1	1	0	3	0	5	4	2	1	5	1	1	0	1	4	2	0	0	3	2	2	4	2	2	4	1	1	1	0	0	2	3	1	7	0	2	2	2	0	2	2	2	4	2	1	2	6	1	1	3	0	0	9	5	2	0	1	1	4	1	0	5	1	1	1	0	2	5	6	7	2	0	3	1	1	2	2	3	0	0	5	0	6	1	2	1	0	5	0	8	0	1	0	3	2	0	2	1	0	2	1	3	3	1	1	1	0	7	2	3	3	2	0	0	5	2	1	1	0	2	2	1	1	1	5	9	0	0	3	0	0	3	3	0	2	4	2	1	6	0	1	0	1	2	3	3	0	7	1	3	3	3	2	4	2	4	3	0	0	2	3	1	0	0	2	4	1	2	6	10	1	3	6	13	1	1	1	3	4	3	3	0	0	3	1	2	1	4	3	4	2	5	2	4	4	1	3	1	0	3	2	0	1	1	2	1	1	3	5	1	3	1	6	2	0	2	4	0	0	4	0	1	0	1	4	1	3	1	3	0	3	3	2	4	1	1	4	0	6	3	5	1	3	8	1	1	0	1	2	1	2	1	2	3	1	1	1	3	1	3	1	3	2	3	1	1	2	0	6	4	5	1	1	5	2	1	6	0	1	4	1	0	3	2	4	2	2	3	5	3	1	3	2	3	1	3	0	1	1	1	2	4	2	2	2	0	0	2	3	0	0	0	4	1	1	3	0	0	4	4	1	0	3	5	2	1	2	2	2	0	2	1	2	0	2	3	1	2	1	0	0	2	1	2	1	2	3	1	0	5	5	4	2	0	0	1	5	2	0	4	6	2	2	1	1	1	1	2	5	1	4	2	1	1	0	4	0	4	0	0	0	3	3	5	0	3	2	2	2	1	5	2	4	0	0	2	5	2	0	5	6	2	6	2	0	1	4	3	9	6	1	4	1	8	2	0	2	0	2	0	1	0	2	0	1	1	0	1	3	4	2	1	0	2	2	2	3	2	0	0	2	0	1	4	3	6	0	0	2	5	0	3	0	0	4	2	2	0	0	4	2	1	5	2	2	1	0	1	1	1	1	2	0	5	1	3	1	3	2	1	3	3	4	0	2	2	1	1	0	8	1	0	3	1	0	5	0	3	2	6	1	0	3	0	1	2	1	5	1	2	5	0	7	0	1	4	5	4	1	1	0	0	4	2	0	1	0	1	1	2	0	2	5	3	0	2	6	2	1	1	6	0	4	1	1	1	4	1	1	0	1	4	0	7	2	1	3	3	3	6	0	1	1	1	4	4	0	4	3	3	4	1	2	0	2	1	1	2	3	3	1	3	1	3	2	9	0	5	0	2	2	5	4	0	3	3	0	1	1	1	3	5	0	1	4	4	0	4	1	2	9	4	5	2	0	1	1	1	0	3	2	1	7	0	1	2	6	0	1	0	1	7	4	0	4	2	3	1	2	3	3	6	0	3	4	2	2	3	1	4	0	6	3	4	3	1	1	1	2	5	4	6	2	1	5	1	3	2	0	4	0	5	0	1	2	2	2	4	1	1	2	4	3	0	5	0	0	5	1	3	2	2	1	5	3	1	6	5	1	3	1	0	5	1	6	3	3	4	3	2	3	5	0	4	4	1	0	0	2	0	2	1	2	3	0	3	4	3	1	2	1	4	0	4	2	2	1	2	2	0	1	4	0	2	2	1	2	3	4	4	4	3	1	1	3	5	4	1	3	1	2	6	0	4	2	2	3	3	10	2	3	4	1	3	1	1	0	2	2	2	1	2	1	0	0	1	5	2	4	3	0	0	1	2	2	1	0	2	2	1	6	3	2	2	6	2	2	1	2	1	2	3	0	1	4	2	4	1	1	2	5	2	2	2	0	1	1	5	0	6	6	3	1	1	4	2	1	1	0	4	1	0	2	5	2	0	0	0	1	0	2	0	2	1	2	3	0	0	1	1	3	2	3	2	1	7	3	1	3	3	4	1	0	3	2	2	2	1	0	1	2	4	0	2	2	1	2	1	0	0	3	5	3	7	5	1	2	3	7	2	5	3	4	0	5	6	1	3	2	1	0	1	1	2	1	2	0	2	2	2	1	0	2	10	6	1	1	1	3	4	4	4	2	3	0	2	3	4	0	3	0	3	3	2	5	2	1	2	0	5	1	1	3	0	4	4	2	0	4	2	2	2	1	2	1	6	4	3	1	2	1	0	6	5	3	1	5	4	0	1	4	0	3	3	3	4	2	3	0	6	2	2	1	3	2	0	0	1	2	3	2	5	3	2	2	3	4	3	1	1	0	2	0	2	1	3	2	0	0	3	1	2	5	0	3	0	3	0	0	0	3	1	2	3	0	1	3	2	0	5	5	3	2	2	1	2	3	0	5	3	2	1	0	0	0	2	4	2	2	6	3	0	1	0	2	0	4	4	3	1	1	3	4	3	4	3	2	4	0	3	3	4	0	2	3	3	0	2	3	2	2	0	2	8	2	1	1	2	2	4	4	1	2	1	3	0	0	1	1	5	3	0	2	0	0	1	3	2	4	0	7	3	3	8	0	2	0	1	5	4	4	1	2	1	0	4	2	1	2	4	3	1	4	2	0	3	3	0	1	0	4	4	3	2	4	0	5	0	0	1	5	1	4	5	5	3	1	4	0	1	2	1	1	3	0	0	1	0	7	0	1	5	5	5	3	4	3	1	0	0	4	1	3	1	2	4	2	4	1	1	3	2	3	1	0	4	0	3	1	1	4	3	2	0	2	6	0	3	6	0	3	4	2	1	2	1	2	1	1	1	0	5	0	10	1	4	5	3	2	1	5	1	0	2	1	3	3	3	6	3	1	1	4	0	5	4	0	5	2	4	0	1	4	2	0	1	1	1	1	0	5	2	0	0	3	1	3	0	1	0	2	4	2	0	3	0	3	0	0	3	2	1	0	0	1	4	2	2	1	0	9	4	6	0	0	1	3	4	2	1	1	3	2	1	3	2	2	5	0	6	1	4	1	0	1	5	3	2	1	1	3	3	5	4	1	1	1	2	4	7	3	2	3
N0.HOG0006107	0	0	0	0	0	0	0	0	0	0	1	0	0	0	0	0	0	0	0	0	0	0	0	0	0	0	1	0	0	0	0	0	0	0	1	0	1	0	0	0	0	0	0	0	0	0	0	0	0	0	0	0	0	0	0	0	0	0	0	0	1	0	0	0	0	0	0	0	0	0	0	0	0	0	0	0	0	0	0	0	0	0	0	0	0	1	0	0	0	0	0	0	0	0	0	0	0	0	0	0	0	0	0	0	0	0	0	0	0	0	0	0	0	0	0	0	0	0	0	0	0	0	0	0	0	0	0	0	0	0	0	0	0	0	0	0	0	0	0	0	0	0	0	0	0	0	0	0	0	0	0	0	0	0	0	0	0	0	0	0	1	0	0	0	0	0	0	0	0	0	0	0	0	0	0	0	0	0	0	0	0	0	0	0	0	0	0	0	1	0	0	0	0	0	1	0	0	0	0	0	1	0	0	0	0	0	0	0	2	0	0	0	0	0	0	0	0	0	0	0	0	0	0	0	0	0	0	0	0	0	0	0	0	0	0	1	0	0	0	0	0	0	0	0	0	0	0	0	0	0	0	1	0	0	0	0	0	0	0	0	0	0	1	0	0	0	0	0	0	0	0	0	0	0	0	0	0	0	0	0	0	0	0	0	0	0	0	0	0	0	0	0	0	0	0	0	0	0	0	0	0	0	0	0	0	0	0	0	0	0	0	0	0	0	0	0	0	0	0	0	0	0	0	0	0	0	0	0	0	0	0	0	0	0	0	0	1	0	0	0	0	0	0	0	0	0	0	0	0	0	0	0	0	0	0	1	0	0	0	0	0	0	0	0	0	0	0	0	0	0	0	0	0	0	0	0	0	0	0	0	0	0	0	0	0	0	0	0	0	0	0	0	0	0	0	0	0	0	0	0	0	0	0	0	0	0	0	0	0	0	0	0	0	0	0	0	0	0	1	0	0	0	0	0	0	0	1	0	0	0	0	0	0	1	0	0	0	0	0	1	1	0	0	0	0	0	0	0	0	0	0	0	0	0	0	0	0	0	0	0	0	0	0	2	0	0	0	0	0	1	0	0	0	0	0	0	0	0	0	0	0	0	0	0	1	0	0	0	0	0	0	0	0	0	0	0	0	0	0	0	0	0	0	0	0	0	0	0	0	0	0	0	0	0	0	0	0	0	0	0	0	0	0	0	0	0	0	0	0	0	0	0	0	0	0	0	0	0	0	0	0	0	0	0	0	0	0	0	0	0	1	0	0	0	0	0	0	0	0	0	0	0	0	0	0	0	0	0	0	0	0	0	0	0	0	0	0	0	0	0	0	0	0	0	0	0	0	0	0	0	0	1	0	0	0	0	0	0	0	0	0	0	0	0	0	0	0	0	0	0	0	0	0	0	0	0	0	0	0	0	0	0	1	0	0	0	0	0	0	0	0	0	0	0	1	0	0	0	0	0	0	0	0	0	0	0	0	0	0	0	0	0	0	0	0	0	0	0	0	0	0	0	0	0	0	0	0	0	0	0	0	0	0	0	0	0	0	0	0	0	0	0	0	0	0	0	0	0	0	0	0	0	0	0	0	0	0	0	0	0	0	0	0	0	0	0	0	0	0	0	0	0	0	0	0	0	0	0	0	0	0	0	0	0	0	0	0	0	0	0	0	0	0	0	0	0	0	0	0	0	0	0	0	0	0	1	0	0	0	0	0	0	0	0	0	0	0	0	0	0	1	0	0	0	0	0	0	0	0	0	0	0	0	0	0	0	0	0	0	0	0	0	0	0	0	0	0	0	0	0	0	0	0	0	0	0	0	0	0	0	0	0	0	0	0	0	0	0	0	0	0	0	0	0	0	1	1	1	0	0	0	0	0	0	0	0	2	0	0	0	0	0	0	0	0	0	0	0	0	0	0	0	1	0	0	0	0	0	0	1	0	0	0	0	0	0	0	0	0	0	0	0	0	0	0	0	0	0	1	0	0	0	0	0	0	0	0	0	0	0	0	0	0	0	0	0	0	0	0	0	0	0	0	0	0	0	1	0	0	0	0	0	0	0	0	0	0	0	0	0	0	0	0	0	0	0	0	0	0	0	0	0	0	0	0	0	0	0	0	0	0	0	0	0	0	0	0	0	0	0	0	0	0	0	0	0	0	0	0	0	0	0	0	0	0	0	0	0	0	0	0	0	0	0	0	0	0	0	0	0	0	0	1	0	0	0	1	0	0	0	0	1	0	0	0	0	0	0	0	0	0	0	0	0	0	0	0	0	0	0	0	0	0	0	0	0	0	0	0	0	0	0	0	0	0	0	0	0	0	0	1	0	0	0	0	0	0	0	0	0	0	0	0	1	0	0	0	0	0	0	0	0	0	0	0	0	0	0	0	0	0	0	0	0	0	0	0	0	0	0	0	0	0	0	0	0	0	0	0	0	0	0	0	0	0	0	0	0	0	0	0	0	0	0	0	0	0	0	0	0	0	0	0	0	0	0	0	0	0	0	0	0	0	0	0	0	0	0	1	0	0	0	0	0	0	0	0	0	0	0	0	0	0	0	0	0	0	0	0	0	0	0	0	0	0	0	0	0	0	0	0	0	0	0	0	0	0	0	0	0	0	0	0	0	0	0	0	0	0	0	0	0	0	0	0	0	0	0	0	0	0	0	0	0	1	0	0	0	0	0	0	0	0	0	0	0	0	0	0	0	0	0	0	0	0	0	0	0	0	0	0	0	0	0	3	0	0	0	0	0	0	0	0	0	0	0	1	0	0	0	0	0	0	0	0	0	1	0	0	0	0	0	0	0	0	0	0	0	0	0	1	0	0	0	1	0	0	0	0	0	0	0	0	0	0	0	0	0	0	0	1	0	0	0	0	0	1	0	0	0	0	0	0	0	0	0	0	0	0	0	0	0	0	0	0	0	0	0	0	0	0	0	0	0	0	0	0	0	0	0	0	0	0	0	0	0	0	0	0	0	0	0	0	0	0	0	0	0	0	0	0	0	0	0	0	0	0	0	0	0	0	0	0	0	0	0	0	0	0	0	0	0	0	0	0	0	0	0	0	0	0	0	0	0	0	0	0	0	0	0	0	0	1	0	0	0	0	0	0	0	0	0	0	0	0	0	0	0	0	0	0	1	0	0	0	0	0	0	2	0	0	0	0	0	0	0	0	0	0	0	0	0	0	0	0	0	0	0	0	0	0	0	0	0	0	0	0	0	0	0	0	1	0	0	0	0	0	0	0	0	0	0	0	0	0	0	0	0	0	0	0	0	0	1	0	0	0	0	0	0	0	0	0	0	0	0	0	0	0	0	0	0	0	0	1	0	0	0	0	0	0	0	0	0	0	0	0	0	0	0	0	0	0	0	0	0	0	0	0	0	0	0	0	0	0	0	0	0	0	0	0	0	0	0	0	0	0	0	0	0	0	0	0	0	0	0	0	0	0	0	0	0	0	0	0	0	0	0	0	0	0	0	0	0	0	0	0	0	0	0	0	0	0	0	0	0	0	0	0	0	0	0	0	0	0	0	0	0	0	0	0	0	0	0	0	0	0	1	0	0	0	0	0	0	0	0	0	0	0	0	0	0	0	0	0	0	0	0	0	0	0	0	0	0	0	0	0	0	0	0	0	0	0	0	0	0	0	0	0	0	0	0	0	0	0	0	0	0	0	0	0	0	0	0	0	0	0	0	0	1	0	0	1	0	0	0	0	0	0	0	0	0	0	0	0	0	0	0	0	0	0	0	1	0	0	0	1	0	0	0	0	0	0	0	0	0	1	0	0	0	0	0	0	0	0	0	0	1	0	0	0	0	0	0	1	0	0	0	0	0	0	0	0	0	0	0	0	0	0	0	0	0	0	0	0	0	0	0	0	0	0	0	0	0	0	0	0	0	0	0	0	0	0	0	1	0	0	0	0	0	0	0	0	0	0	0	0	0	0	0	0	0	0	0	0	0	0	0	0	0	0	0	0	0	0	0	0	0	0	0	0	0	1	0	0	0	0	0	0	0	0	0	0	0	0	0	1	0	0	0	0	0	0	0	0	0	0	0	2	0	0	0	0	0	0	0	0	0	0	0	0	0	0	0	0	0	0	0	0	0	0	0	0	0	0	0	0	0	0	0	0	0	0	0	0	0	0	0	0	0	0	0	0	0	0	0	0	0	0	0	0	1	0	0	0	0	0	0	0	0	0	0	0	0	0	0	0	0	0	0	0	0	0	0	0	0	0	0	0	0	0	0	0	0	0	1	0	0	0	0	0	0	0	0	0	0	0	0	0	0	0	0	0	0	0	0	0	0	1	0	0	0	0	0	0	0	0	0	0	0	0	0	0	0	0	0
N0.HOG0004831	4	16	0	0	2	41	20	10	14	0	11	2	1	0	1	4	0	17	0	1	1	21	1	2	0	30	34	2	1	9	21	10	13	14	8	0	0	4	16	0	3	2	1	0	2	12	23	6	0	2	2	15	2	1	24	1	1	25	24	0	5	0	1	13	2	25	14	3	1	2	1	0	3	8	10	0	1	26	1	15	8	0	13	0	21	31	0	19	0	1	12	1	0	2	18	0	1	1	15	1	1	1	3	0	5	4	0	2	16	1	10	1	14	2	1	0	5	2	1	2	13	8	23	1	10	0	24	31	8	1	19	1	21	4	7	14	2	2	13	12	20	16	0	1	2	4	2	5	8	4	2	1	1	7	4	0	26	1	1	4	1	13	8	0	3	21	1	25	1	18	1	0	4	5	2	6	6	32	26	6	2	20	1	10	2	15	13	13	34	1	7	0	0	2	23	1	26	1	2	5	17	0	15	19	2	1	1	1	20	0	2	1	1	2	21	3	0	1	2	25	2	7	0	2	1	2	2	0	8	3	1	8	0	3	0	7	4	1	2	0	13	3	0	1	20	2	1	1	10	15	1	23	1	0	0	26	2	0	1	18	3	0	37	0	17	0	5	1	4	4	1	3	1	4	2	8	0	4	2	0	1	1	1	1	0	1	3	8	12	23	2	3	1	2	4	1	0	14	3	10	1	4	4	1	29	0	1	2	24	15	9	1	24	1	1	0	15	0	0	16	0	22	14	0	19	0	2	3	1	1	0	1	1	4	0	3	4	5	0	12	1	0	2	0	25	14	0	1	0	5	7	3	2	10	16	12	16	6	18	1	2	2	0	22	10	0	0	15	21	15	1	0	24	1	6	1	1	1	1	1	1	1	3	3	1	12	1	11	0	26	2	33	2	4	5	1	34	4	17	1	10	1	6	2	0	1	0	1	0	9	4	1	1	24	12	0	1	1	22	0	3	22	9	0	15	2	18	0	3	4	21	1	1	13	2	2	2	1	2	6	1	0	2	11	1	1	1	3	0	2	14	3	0	0	1	3	24	3	24	1	5	1	1	26	2	3	1	1	23	5	0	14	1	16	33	0	2	19	1	4	21	18	0	1	9	7	2	4	1	2	2	6	1	2	24	17	1	18	3	0	1	3	0	12	1	1	13	7	2	3	4	4	21	18	1	8	1	1	13	12	3	1	13	1	3	18	3	18	0	1	12	17	1	4	2	2	13	13	0	5	18	10	0	0	4	0	1	1	0	2	14	17	1	4	20	22	5	4	2	0	11	32	20	11	2	1	1	15	0	17	1	0	16	1	0	18	3	2	3	2	19	16	0	0	0	13	1	8	3	0	12	43	21	2	0	0	2	8	2	16	1	1	12	53	0	0	12	1	3	0	1	1	1	32	0	27	0	1	0	8	1	0	40	11	3	21	0	0	1	0	0	21	2	2	37	1	0	25	0	21	3	24	1	17	2	15	3	1	21	1	0	0	1	17	1	21	1	20	24	2	2	8	24	0	15	0	1	19	8	0	13	9	1	11	0	18	6	2	3	0	8	1	0	2	16	1	3	29	1	0	17	0	4	30	1	0	9	2	0	2	0	0	0	8	2	3	0	27	3	0	1	0	4	1	7	11	5	0	26	0	2	0	2	6	9	15	1	0	2	2	0	0	2	0	0	13	0	1	26	5	1	24	18	15	2	2	1	1	11	8	0	1	18	1	1	15	0	0	9	17	12	27	11	0	1	0	0	3	1	0	1	5	22	2	0	1	2	1	3	1	0	2	15	1	10	3	9	0	0	42	3	0	29	5	0	9	4	5	3	2	8	4	0	2	0	3	2	24	18	12	0	6	14	3	1	5	25	22	2	0	1	9	0	4	2	29	21	1	1	0	4	1	20	12	18	19	3	0	2	18	3	4	31	0	12	0	1	1	12	32	4	3	20	9	1	5	2	23	0	2	25	3	3	3	4	21	16	2	23	6	17	0	3	0	2	18	3	8	0	0	3	28	3	1	3	1	24	2	4	2	19	0	0	3	20	14	19	1	14	1	21	1	13	17	2	17	1	0	12	1	20	0	0	2	2	26	6	5	5	3	17	9	13	10	4	3	0	18	2	18	1	0	2	1	3	10	27	1	1	16	20	17	15	3	12	13	2	2	6	2	16	0	1	0	3	1	1	13	1	4	0	3	1	3	0	3	1	2	0	26	1	7	5	21	2	1	23	0	1	8	1	12	0	5	20	4	36	2	1	16	2	5	0	5	0	16	0	0	0	9	1	14	1	1	5	0	7	2	1	0	32	19	1	20	3	6	18	1	11	25	5	2	4	8	3	0	3	33	22	4	7	0	18	37	1	0	6	1	1	6	2	0	0	1	0	0	4	0	2	0	0	3	1	1	12	17	6	3	0	1	1	1	3	0	0	14	0	0	24	22	16	0	17	1	19	0	0	0	0	3	1	2	23	2	1	1	20	18	6	1	4	0	13	1	12	1	16	1	3	1	0	23	2	1	2	1	15	13	21	30	6	4	5	37	1	3	0	3	2	10	13	0	8	5	9	7	1	1	3	23	21	3	3	5	2	12	0	13	1	20	2	0	1	1	2	4	0	11	4	3	0	17	0	0	1	1	14	11	55	1	3	16	4	1	1	45	1	10	8	2	2	13	1	3	1	1	5	39	20	0	12	0	3	1	38	3	37	0	1	1	2	0	14	1	3	4	2	12	26	4	0	0	0	9	24	3	2	12	2	0	4	4	2	16	19	38	30	0	1	3	1	21	0	0	1	3	1	4	0	0	1	27	1	15	1	8	1	22	0	1	27	2	1	22	18	2	9	4	3	2	1	14	2	12	22	1	18	15	0	0	1	10	16	18	0	0	22	3	1	1	3	12	26	3	1	20	2	35	6	2	0	2	0	46	18	0	1	2	22	1	0	1	0	2	17	13	0	17	4	6	1	0	2	2	0	7	0	28	1	1	1	0	0	3	4	0	1	5	13	23	33	0	5	0	2	2	12	0	32	8	1	2	1	12	5	1	5	23	0	2	0	31	6	13	6	2	1	5	1	0	3	2	0	7	7	1	1	15	1	23	2	30	4	0	2	2	1	1	10	1	15	2	0	15	5	1	1	2	1	3	0	48	1	0	2	0	0	22	17	22	17	14	11	0	29	3	3	0	1	8	18	17	0	14	0	2	9	22	3	0	2	6	18	2	2	29	6	20	0	0	2	6	14	4	0	23	18	21	16	0	2	1	4	10	0	0	4	0	1	1	3	1	0	7	2	35	0	3	1	1	2	0	0	0	17	1	2	1	1	0	12	0	12	9	1	2	25	8	1	24	2	5	30	24	1	18	2	1	19	27	30	7	2	0	7	3	12	1	1	3	36	0	1	0	0	14	36	1	23	2	2	2	20	20	15	5	0	10	11	20	9	3	12	19	21	0	14	3	0	1	1	0	41	0	0	2	32	3	5	23	0	2	1	22	15	6	1	1	8	8	2	0	7	11	0	6	17	10	26	8	1	9	0	0	0	5	16	0	22	0	14	3	2	7	7	2	0	23	0	1	20	8	0	0	8	2	30	15	3	2	2	0	3	11	3	1	17	14	0	32	1	2	28	8	0	0	0	2	19	2	0	6	6	0	2	3	4	6	5	0	4	1	2	1	9	1	1	20	2	16	15	1	20	18	0	0	0	4	22	1	20	0	17	11	0	0	0	0	0	8	10	2	2	1	18	25	1	2	0	0	10	1	2	2	18	1	15	20	0	0	0	2	1	12	1	2	36	0	2	23	3	1	1	0	17	0	3	2	16	0	0	1	16	3	9	16	2	3	0	7	4	1	2	9	17	10	3	4	16	0	16	6	0	15	3	13	0	0	1	2	2	23	36	2	0	1	2	0	2	2	0	0	0	2	18	5	2	8	9	12	0	0	1	28	6	3	0	0	2	3	28	0	2	4	3	4	32	1	2	4	3	24	8	24	11	1	2	1	0	0	21	0	17	7	2	7	1	0	2	3	1	13	34	1	18	17	20	1	3	7	3	4	6	20	0	13	1	4	14	20	19	23	9	1	2	0	2	0	18	1	0	27	5	8	32	7	21	18	3	3	4	40	37	0	0	9	18	3	2	2	2	12	0	18	1	1	0	2	17	0	1	4	0	1	1	1	31	3	2	1	1	0	5	3	19	0	0	3	15	18	3	16	0	1	19	0	1	15	5	22	0	2	5	7	0	4	0	9	3	11	0	3	0	21	24	13	19	0	16	17	9	1	1	1	1	22	0	16	19	0	0	12	9	0	0	1	0	2	19	1	12	20	1	14	0	19	3	1	1	1	31	25	1	11	3	1
N0.HOG0003959	16	5	3	6	8	5	10	8	7	10	9	8	7	0	6	6	10	8	0	4	3	9	10	6	16	4	5	12	4	7	4	1	7	2	5	7	2	5	5	11	9	12	5	8	14	2	3	2	8	4	3	8	8	11	11	3	4	5	0	4	7	1	14	4	8	5	7	5	3	5	4	4	0	3	6	11	11	4	10	8	2	7	3	11	5	2	7	14	4	13	1	7	1	7	6	7	9	0	7	7	3	10	12	5	7	0	0	8	3	12	2	1	7	9	10	9	2	7	5	10	7	9	7	1	5	5	9	9	9	10	6	14	9	2	1	9	7	10	10	9	8	6	1	5	6	14	8	3	14	7	19	6	8	3	13	10	8	3	0	12	12	17	0	8	9	7	8	5	10	3	10	9	14	3	11	0	0	5	4	9	10	11	8	8	2	5	11	3	2	14	2	4	0	5	8	13	3	4	6	12	10	1	0	2	4	7	8	8	4	2	4	4	6	4	5	10	3	0	4	4	9	3	4	7	8	3	6	2	7	6	2	7	3	11	0	8	8	12	12	5	6	8	4	7	6	7	9	7	6	9	11	5	6	1	13	9	0	2	8	7	9	8	10	1	22	8	4	13	12	7	0	8	13	10	2	3	3	14	7	5	5	6	8	9	10	8	7	10	5	5	5	17	10	12	4	9	6	6	13	5	11	7	11	3	10	8	13	6	11	1	8	0	5	6	11	3	7	0	13	9	4	8	6	5	7	13	13	13	2	2	1	0	12	6	9	12	17	5	11	4	6	8	2	11	0	9	10	8	6	5	3	7	7	4	10	10	8	6	5	5	13	0	13	7	8	0	9	2	13	12	6	5	9	6	3	14	1	8	7	8	7	9	2	10	7	2	5	12	5	3	12	9	3	5	1	10	6	6	10	5	3	5	10	14	4	8	18	4	3	12	12	4	7	0	10	5	9	6	6	8	1	4	7	8	12	15	7	4	10	8	13	0	7	2	11	10	10	10	9	2	9	4	15	7	12	7	6	6	0	9	8	11	0	7	10	6	12	6	10	10	2	1	4	3	11	3	6	12	8	5	12	8	6	8	12	9	13	9	9	8	8	10	3	9	8	2	10	4	6	13	4	5	8	6	15	6	11	2	9	14	2	2	9	10	11	3	8	0	7	9	0	8	5	7	10	9	8	9	8	2	0	5	6	3	11	2	2	5	16	14	6	7	8	7	9	10	8	9	9	5	8	3	11	4	5	5	5	8	9	7	15	9	8	9	5	8	12	4	10	1	13	8	6	5	5	3	3	0	8	9	3	7	6	7	6	0	13	0	5	14	4	6	9	8	4	6	2	3	12	7	5	6	11	10	4	1	5	13	6	6	8	0	5	6	8	0	8	11	9	8	16	8	7	8	2	13	12	9	12	6	10	3	3	6	0	7	3	4	0	3	8	11	8	3	5	8	7	0	4	8	8	5	11	9	9	5	2	5	7	8	10	3	2	2	0	9	5	7	2	3	1	8	5	1	5	3	8	5	6	3	8	1	10	11	10	10	10	3	6	2	6	9	4	11	2	2	3	2	5	7	8	1	8	2	4	2	5	9	13	2	2	10	4	2	7	3	5	7	11	11	4	9	2	6	2	5	12	8	1	0	5	0	12	3	2	5	6	7	7	9	0	0	6	15	11	2	1	11	10	6	1	4	4	7	11	12	7	3	5	6	5	16	4	10	0	7	10	8	5	8	9	5	4	8	6	0	7	10	5	4	1	4	13	4	3	6	10	13	10	9	9	12	7	11	1	10	5	2	12	12	1	8	6	1	4	2	3	9	11	10	1	5	3	7	7	10	16	7	6	3	1	11	6	7	3	5	7	8	7	3	11	3	8	9	9	4	8	6	11	5	9	5	9	3	6	10	13	6	4	6	12	8	5	7	3	10	8	4	7	15	0	7	9	4	10	3	3	2	4	5	1	10	8	7	9	3	10	10	5	5	7	5	9	6	8	1	5	4	0	1	13	6	1	4	5	11	12	8	9	18	5	6	9	2	4	6	6	6	7	7	12	1	5	9	2	11	10	6	3	7	6	8	2	8	9	6	0	3	6	8	10	5	8	6	11	5	7	6	3	9	9	0	8	7	3	1	7	4	2	8	8	11	8	11	2	3	11	0	6	0	7	3	1	0	7	2	6	9	13	8	5	7	4	6	8	10	5	1	7	7	4	1	7	18	10	8	3	6	3	6	4	12	6	1	6	16	13	11	3	5	6	6	0	10	3	5	1	8	5	1	1	2	5	2	1	4	3	6	5	8	6	2	0	3	7	3	7	5	2	0	2	4	11	5	9	2	6	5	7	5	0	2	2	4	11	8	5	14	9	3	7	0	5	5	11	4	17	2	5	1	7	12	1	13	5	4	3	7	6	8	11	11	14	9	3	7	12	5	3	0	7	9	1	3	11	6	1	3	14	6	10	6	15	10	9	14	5	5	2	11	11	1	2	3	6	7	6	11	4	7	7	5	8	5	8	9	14	7	5	4	4	5	11	5	4	5	3	4	6	7	5	3	0	12	9	0	8	6	0	7	8	7	9	3	6	6	6	1	11	3	6	5	16	4	5	18	1	1	8	3	8	10	7	3	0	6	5	4	7	2	9	17	7	9	11	6	0	5	8	4	7	8	6	6	14	0	1	3	14	3	11	1	1	8	6	5	3	8	4	1	14	1	4	0	12	10	2	4	3	7	0	2	2	8	4	6	4	7	6	3	8	12	14	6	11	4	7	3	6	4	7	9	10	8	13	8	13	7	9	0	0	4	9	5	8	5	4	10	4	7	6	1	4	2	6	0	3	0	7	7	8	5	3	9	8	12	5	2	1	3	7	8	5	12	10	4	8	4	13	5	10	5	1	11	11	5	10	9	13	5	1	13	7	14	8	8	11	13	2	1	0	6	13	7	9	7	9	11	4	6	8	10	10	4	10	2	13	8	5	2	0	4	0	13	9	0	9	2	5	5	4	6	16	7	5	0	12	12	4	7	7	5	6	5	5	13	5	3	11	10	11	6	11	6	10	11	13	2	1	2	8	12	4	8	9	5	6	9	17	10	12	2	5	7	1	11	7	6	8	5	7	6	4	6	9	7	11	9	6	6	1	8	5	3	3	0	13	4	9	7	3	7	8	8	6	12	8	0	7	7	8	6	13	7	8	2	1	9	7	5	5	7	9	1	7	0	11	11	0	6	3	7	6	1	4	3	9	6	9	3	6	12	9	3	7	5	5	11	2	4	10	6	2	3	7	0	4	10	3	5	1	3	5	8	6	12	8	1	8	7	12	1	2	1	7	9	6	15	4	4	4	8	10	3	5	3	11	12	11	6	3	1	12	0	1	4	7	5	13	4	3	9	6	8	3	8	3	11	8	5	7	10	9	9	6	1	15	9	11	3	10	4	6	0	3	4	6	12	1	4	7	4	9	8	0	9	3	7	2	8	0	6	1	5	3	1	7	8	6	1	8	4	6	8	3	4	8	7	3	12	3	0	1	8	2	0	4	8	7	7	6	0	5	4	6	6	10	9	11	8	0	4	9	14	4	6	6	9	10	13	7	7	4	6	9	12	6	2	6	4	1	2	7	6	4	10	0	7	0	2	6	3	0	8	10	7	6	1	10	11	3	1	5	16	7	4	7	7	3	9	17	3	7	6	1	5	2	0	7	9	4	11	10	10	0	6	0	10	12	12	14	11	0	6	9	13	6	9	3	6	10	0	7	4	9	0	2	5	9	1	9	1	7	7	4	7	1	0	6	9	9	4	6	4	6	2	6	13	6	1	2	4	4	11	10	0	16	1	4	9	3	6	0	7	6	10	7	0	5	1	2	8	6	5	11	2	2	1	12	9	9	7	3	4	1	9	4	3	5	18	5	3	2	7	3	10	7	10	0	16	2	1	9	1	3	11	7	14	8	10	15	0	3	9	0	4	9	5	4	15	4	3	0	5	11	10	8	8	16	5	8	0	4	6	14	3	7	7	4	9	9	9	8	7	1	4	10	0	11	4	10	2	3	7	16	4	12	5	4	3	6	14	0	4	13	6	4	8	15	7	3	8	2	0	3	2	11	2	8	8	9	12	9	12	2	5	8	9	6	5	7	5	15	6	1	8	0	6	10	6	13	8	5	0	6	11	8	5	7	3	11	6	9	11	2	6	0	11	10	9	2	6	2	6	9	4	3	9	0	3	1	5	5	8	7	3	1	7	8	2	4	8	2	5	6	10	1	0	8	8	2	4	8	9	10	11	7	5	7	3	5	8	8	8	14	12	0	12	10	7	8	0	12	7	7	10	6	1	8	3	4	7	3	10	6	8
N0.HOG0002678	3	2	1	4	2	22	2	1	1	4	4	6	8	0	1	6	8	3	0	4	5	1	7	2	4	6	10	10	3	2	15	3	3	5	6	1	8	6	5	7	6	6	5	7	5	5	4	3	4	7	5	4	6	1	3	3	4	18	0	1	15	2	8	3	4	5	5	3	3	2	3	5	8	11	5	5	4	6	9	2	4	2	1	6	3	8	5	2	1	5	10	10	4	5	5	7	6	2	2	6	0	7	6	6	2	0	0	10	7	5	5	0	4	3	4	6	0	5	5	6	3	4	7	3	4	2	5	5	2	4	4	6	8	7	3	5	5	3	5	5	4	5	2	0	4	7	16	6	8	2	11	7	4	3	3	5	3	2	0	3	5	4	0	4	0	8	6	2	10	8	7	7	1	11	8	3	5	7	5	7	6	4	6	6	0	4	5	2	5	5	3	5	0	3	3	7	13	1	4	6	6	1	0	6	3	4	7	6	5	0	7	2	7	3	6	3	2	0	3	6	5	1	3	6	3	2	1	2	5	4	0	5	1	6	0	7	3	5	4	8	4	3	4	8	4	2	6	8	5	4	7	4	1	1	6	6	0	2	4	7	3	6	6	2	5	16	6	3	8	5	1	2	3	3	5	4	0	5	4	3	3	0	5	3	7	5	9	4	5	13	6	9	8	5	10	5	6	6	5	2	11	5	5	1	3	5	3	4	7	4	3	1	4	8	5	1	5	0	12	6	5	9	3	3	4	9	6	6	0	3	2	0	5	6	5	2	10	1	7	9	2	3	1	5	2	0	1	6	4	6	5	3	4	4	3	10	6	4	3	6	5	0	5	7	3	1	4	2	4	5	3	2	5	3	2	5	4	11	2	2	6	7	5	5	3	6	3	9	4	2	11	1	2	4	2	2	12	6	1	8	5	4	11	9	1	1	4	6	3	4	8	3	3	1	4	4	7	5	3	1	0	3	7	1	3	8	8	1	7	6	6	0	6	6	0	4	3	6	4	6	2	8	3	3	5	5	1	6	0	4	2	6	1	5	6	7	9	2	5	5	1	5	4	4	7	2	2	4	10	7	3	7	6	7	7	6	4	3	6	6	7	6	0	8	3	3	6	4	7	3	4	1	4	3	4	7	10	9	4	8	0	3	9	6	4	1	5	0	4	4	0	5	10	4	2	4	5	7	4	5	0	1	3	3	2	7	0	6	2	7	1	3	9	10	9	6	5	3	1	1	2	4	10	4	0	4	3	12	4	6	7	6	6	2	3	5	8	8	7	1	2	7	7	4	3	2	2	0	3	6	9	5	4	1	7	6	8	0	10	6	8	3	3	1	2	6	1	7	4	6	6	9	10	1	5	2	4	11	5	5	5	5	6	6	3	1	1	4	3	5	4	6	6	5	0	10	5	5	4	3	10	4	5	2	0	7	4	1	0	4	6	5	3	1	10	4	5	0	3	7	5	5	3	4	3	10	1	2	5	9	4	3	4	4	0	5	8	6	6	4	3	6	16	3	9	2	4	6	3	0	0	4	6	3	4	3	6	2	4	5	6	7	4	3	5	1	6	9	4	5	6	0	6	9	4	1	1	4	5	4	3	8	3	3	1	1	2	8	5	6	7	7	2	2	2	3	2	7	8	0	10	0	1	3	4	6	5	8	5	5	1	0	5	5	10	9	1	5	5	2	4	3	14	2	12	5	10	5	3	2	4	4	11	3	0	3	12	6	4	4	8	5	5	1	0	0	4	5	6	4	1	0	2	1	9	8	1	10	10	4	5	3	1	3	3	6	1	0	3	6	0	3	7	2	2	1	2	5	4	6	2	7	2	2	5	3	11	9	3	6	3	6	4	5	3	1	9	5	5	1	5	6	12	5	4	5	3	4	4	5	9	1	6	7	10	4	6	2	3	8	5	5	4	6	5	6	2	4	0	7	0	6	15	5	8	5	2	10	0	5	7	3	6	5	10	7	2	3	2	3	8	7	2	4	3	0	0	3	1	0	3	3	0	2	5	4	5	5	4	4	5	3	2	5	3	3	2	8	6	6	5	3	3	5	5	9	6	5	7	6	5	3	1	2	4	4	2	1	7	8	10	4	7	1	3	4	4	4	3	4	7	0	3	3	4	6	5	0	3	6	5	4	3	3	2	3	2	0	11	0	3	0	1	2	6	5	4	7	7	2	2	6	0	3	3	6	1	0	4	6	2	2	3	4	7	11	6	3	2	1	7	4	8	1	3	5	3	8	4	4	2	11	1	4	3	5	1	7	0	4	7	4	3	3	0	4	3	3	3	1	6	4	2	9	4	5	5	0	0	0	4	5	3	2	10	1	1	9	7	1	0	2	5	6	3	7	16	7	6	1	2	2	1	5	4	1	6	3	3	1	8	4	2	8	2	5	2	8	3	7	5	4	4	4	1	8	8	3	10	0	6	2	11	3	9	1	1	0	6	4	9	2	4	2	6	4	7	3	11	3	5	1	4	0	3	10	2	3	1	7	1	3	7	6	7	7	3	4	6	8	3	1	2	10	2	6	0	4	3	5	1	0	0	6	4	0	5	8	1	6	4	2	5	6	4	8	4	2	6	1	5	3	4	6	5	6	0	2	3	4	4	8	5	5	1	6	6	7	9	3	5	4	2	6	9	9	3	3	7	2	5	6	5	6	7	0	3	14	9	1	2	2	1	6	6	8	9	0	3	3	3	0	3	5	2	6	2	2	16	9	0	2	2	3	4	3	2	4	4	1	3	9	7	4	7	6	9	3	4	4	6	4	6	7	5	10	9	3	4	1	2	14	7	4	5	5	4	6	2	7	6	1	2	3	9	0	0	1	4	3	5	4	1	4	2	5	9	5	0	7	5	5	2	6	3	1	10	5	7	7	6	4	4	5	2	5	4	8	3	5	1	5	5	8	0	3	2	9	9	2	0	3	3	3	5	6	6	5	4	6	7	5	7	2	3	2	6	11	2	1	1	3	0	9	7	0	10	5	3	3	7	4	2	3	5	0	4	10	6	6	3	3	2	5	10	5	4	4	5	4	9	2	2	2	2	13	8	0	0	1	4	8	4	5	2	1	1	4	5	6	9	8	5	5	2	7	5	3	8	3	3	6	6	4	8	3	5	5	2	4	7	7	1	2	4	0	4	5	5	4	3	7	5	4	7	5	5	0	4	5	5	2	5	3	2	3	1	5	4	3	6	6	6	2	3	10	4	7	0	3	6	2	5	8	2	3	4	5	5	2	6	5	5	6	4	2	3	5	5	4	8	3	4	1	3	0	9	10	3	3	3	0	7	4	6	5	1	4	7	4	3	1	4	0	3	3	7	3	5	6	4	12	9	2	10	2	6	7	3	3	6	2	6	0	1	4	4	5	5	1	9	12	3	6	0	2	12	6	7	0	3	5	5	3	7	5	2	3	2	5	7	0	6	0	7	2	3	7	0	3	3	3	9	5	0	4	4	12	3	5	0	11	2	5	2	4	4	7	2	6	5	5	4	4	4	8	4	3	4	4	3	5	2	6	0	1	4	0	1	2	4	0	3	0	3	6	2	14	11	3	1	5	5	5	0	9	3	5	7	2	3	3	3	2	3	5	3	3	4	4	2	1	4	8	3	5	0	8	0	1	6	2	0	2	5	1	4	7	7	2	6	0	4	7	4	3	12	6	1	2	4	3	3	4	0	4	2	4	7	5	3	9	16	3	0	1	2	4	2	10	2	2	1	5	4	14	1	4	5	3	9	4	3	13	3	0	1	3	4	0	2	2	4	4	9	1	7	1	7	1	12	8	5	3	3	4	0	8	4	3	2	3	4	5	2	5	7	0	2	8	3	1	4	3	4	7	4	0	14	2	7	5	8	4	2	1	2	3	6	1	4	5	10	8	2	7	6	2	5	6	1	5	0	9	2	6	8	8	0	9	1	1	6	8	2	7	4	7	3	0	5	0	0	4	2	3	1	6	0	11	5	14	0	9	12	8	5	6	7	3	18	0	10	3	8	8	5	4	1	3	4	1	5	4	5	4	4	3	9	3	2	2	0	5	6	3	3	7	6	1	6	9	0	5	6	2	5	11	7	2	2	6	2	2	5	3	5	4	3	9	4	11	7	12	2	5	5	8	7	3	6	5	7	5	1	5	1	5	6	1	7	3	2	0	0	2	2	2	1	1	6	6	2	4	10	6	0	3	4	5	7	10	3	1	4	4	3	7	0	3	3	3	3	5	4	2	1	3	9	8	4	1	3	10	5	7	0	1	2	3	6	1	1	2	6	2	4	10	7	6	8	3	4	2	1	4	1	4	14	5	9	7	4	9	4	6	6	1	7	7	11	6	3	6	3	5
N0.HOG0012680	0	0	0	0	0	0	0	0	0	0	0	0	0	0	0	0	0	0	0	0	0	0	0	0	0	0	0	0	0	0	0	0	0	0	0	0	0	0	0	0	0	0	0	0	0	0	0	0	0	0	0	0	0	0	0	0	0	0	0	0	0	0	0	0	0	0	0	0	0	0	0	0	0	0	0	0	0	0	0	0	0	0	0	0	0	0	0	0	0	0	0	0	0	0	0	0	0	0	0	0	0	0	0	0	0	0	0	0	0	0	0	0	0	0	0	0	0	0	0	0	0	0	0	0	0	0	0	0	0	0	0	0	0	0	0	0	1	0	0	0	0	0	0	0	0	0	0	0	0	0	0	0	0	0	0	0	0	0	0	0	0	0	0	0	0	0	0	0	0	0	0	0	0	0	0	0	0	0	0	0	0	0	0	0	0	0	0	0	0	0	0	0	0	0	0	0	0	0	0	0	0	0	0	0	0	0	0	0	0	0	0	0	0	0	0	0	0	0	0	0	0	0	0	0	0	0	0	2	0	0	0	0	0	0	0	0	0	0	0	0	0	0	0	0	0	0	0	0	0	0	0	0	0	0	0	0	0	0	0	0	0	0	0	0	0	0	0	0	0	0	0	0	0	0	0	0	0	0	0	0	0	0	0	0	0	0	0	0	0	0	0	0	0	0	0	0	0	0	0	0	0	0	0	0	0	0	0	0	0	0	0	0	0	0	0	0	0	0	0	0	0	0	0	0	0	0	0	0	0	0	0	0	0	0	0	0	0	1	0	0	0	0	0	0	0	0	0	0	0	0	0	0	0	0	0	0	0	0	0	0	0	0	0	0	0	0	0	0	0	0	0	0	0	0	0	0	0	0	0	0	0	0	0	0	0	0	0	0	0	0	0	0	0	0	0	0	0	0	0	0	0	0	0	0	0	0	0	1	0	0	0	0	0	0	0	0	0	0	0	0	0	0	0	0	0	0	0	0	0	0	0	0	0	0	0	0	0	0	0	0	0	0	0	0	0	0	0	0	0	0	0	0	0	0	0	0	0	0	0	0	0	0	0	0	0	0	0	0	0	0	0	0	0	0	0	0	0	0	0	0	0	0	0	0	0	0	0	0	0	0	0	0	0	0	0	0	0	0	0	0	0	0	0	0	0	0	0	0	0	0	0	0	0	0	0	0	0	0	0	0	0	0	0	0	0	0	0	0	0	0	0	0	0	0	0	0	0	0	0	0	0	0	0	0	0	0	0	0	0	0	0	0	0	0	0	0	0	0	0	0	0	0	0	0	0	0	0	0	0	1	0	0	0	0	0	0	0	0	0	0	0	0	0	0	0	0	0	0	0	0	0	0	0	0	0	0	0	0	0	0	0	0	0	0	0	0	0	0	0	0	0	0	0	0	0	0	0	0	0	0	0	0	0	0	0	0	0	0	0	0	0	0	0	0	0	0	0	0	0	0	0	0	0	0	0	0	0	0	0	0	0	0	0	0	0	0	0	0	0	0	0	0	0	0	0	0	0	0	0	0	0	0	0	0	0	0	0	0	0	0	0	0	0	0	0	0	0	0	0	0	0	0	0	0	0	0	0	0	0	0	0	0	0	0	0	0	0	0	0	0	0	0	0	0	1	0	0	0	0	0	0	0	0	0	0	0	0	0	0	0	0	0	0	0	0	0	0	0	0	0	0	0	0	0	0	0	0	0	0	0	0	0	0	0	0	0	0	0	0	0	0	0	0	0	0	0	0	0	0	0	1	0	0	0	0	0	0	0	0	0	0	0	0	0	0	0	0	0	0	0	0	0	0	0	0	0	0	0	0	0	0	0	0	0	0	0	0	0	0	0	0	0	0	0	0	0	0	0	0	0	0	0	0	0	0	0	0	0	0	0	0	0	0	0	0	0	0	0	0	0	0	0	0	0	0	0	0	0	0	0	0	0	0	0	0	0	0	0	0	0	0	0	0	0	0	0	0	0	0	0	0	0	0	0	0	0	0	0	0	1	0	0	0	0	0	0	0	0	0	0	0	0	0	0	0	0	0	0	0	0	0	0	0	0	0	0	0	0	0	0	0	0	0	0	0	0	0	0	0	0	0	0	0	0	0	0	0	0	0	0	0	0	0	0	0	0	0	0	0	0	0	0	0	0	0	0	0	0	0	0	0	0	0	0	0	0	0	0	0	0	0	0	0	0	0	0	0	0	0	0	0	0	0	0	0	0	0	0	0	0	0	0	0	0	0	0	0	0	0	0	1	0	0	0	0	0	0	0	0	0	0	0	0	0	0	0	0	0	2	0	0	0	0	0	0	0	0	0	0	0	0	0	0	0	0	0	0	0	0	0	0	0	0	0	0	0	0	0	0	0	0	0	0	0	0	0	0	0	0	0	0	0	0	0	0	0	0	0	0	0	0	0	0	0	0	0	0	0	0	0	0	0	0	0	0	0	0	1	0	0	0	0	0	0	0	0	0	0	0	0	0	0	0	0	0	0	0	0	0	0	0	0	0	0	0	0	0	0	0	0	1	0	0	0	0	0	0	1	0	0	0	0	0	0	0	0	0	0	1	0	0	0	0	0	0	0	0	0	0	0	0	0	0	0	0	0	0	0	0	0	0	0	0	0	0	0	0	0	0	0	0	0	0	0	0	0	0	0	0	0	0	0	0	0	0	0	0	0	0	0	0	0	0	0	0	0	0	0	0	0	0	0	0	0	0	0	0	0	0	0	0	0	0	0	0	0	0	0	0	0	0	0	0	0	0	0	0	0	0	1	0	0	0	0	0	0	0	0	0	0	1	0	0	0	0	0	0	0	0	0	0	1	0	0	0	0	0	0	0	0	0	0	0	0	0	0	0	0	0	0	0	0	0	0	0	1	0	0	0	0	0	0	0	0	0	0	0	0	0	0	0	0	0	0	0	0	0	0	0	0	0	0	0	0	0	0	0	0	0	0	0	0	0	0	0	0	0	0	0	0	2	0	0	0	0	0	0	0	0	0	0	0	0	0	0	0	0	0	0	0	0	0	0	0	0	0	0	0	0	0	0	0	0	0	0	0	0	0	0	0	0	0	0	0	0	0	0	0	0	0	0	0	0	0	0	0	0	0	0	0	0	0	0	0	0	0	0	0	0	0	0	0	0	0	0	0	0	0	0	0	0	0	0	0	0	0	0	0	0	0	0	0	0	0	0	0	0	0	0	0	0	0	0	0	0	0	0	0	0	0	0	0	0	0	0	0	0	0	0	0	0	0	0	0	0	0	0	0	0	0	0	0	0	0	0	0	0	0	0	0	0	0	0	0	0	0	0	0	0	0	0	0	0	0	0	0	0	0	0	0	0	0	0	0	0	0	0	0	0	0	0	0	0	0	0	0	0	0	0	0	0	0	0	0	0	0	0	0	0	0	0	0	0	0	0	0	0	0	0	0	0	0	0	0	0	0	0	0	0	0	0	0	0	0	0	0	0	0	0	0	0	0	0	0	0	0	0	0	0	0	0	0	0	0	0	0	0	0	0	0	0	0	0	0	0	0	0	0	0	0	0	0	0	0	0	0	0	0	0	0	0	0	0	0	0	0	0	0	0	0	0	0	0	0	0	0	0	0	0	0	0	0	0	0	0	0	0	0	0	0	0	0	0	0	0	0	0	0	0	0	0	0	0	0	0	0	0	0	0	0	0	0	0	0	0	0	0	0	0	0	0	0	0	0	0	0	0	0	0	0	0	0	0	0	0	0	0	0	0	0	0	0	0	0	0	0	0	0	0	0	0	0	0	0	0	0	0	0	0	0	0	0	0	0	0	0	0	0	0	0	0	0	0	0	0	0	0	0	0	0	0	0	0	0	0	0	0	0	0	0	0	0	0	0	0	0	0	0	0	0	0	0	0	0	0	0	0	0	0	0	0	0	0	0	0	0	0	0	0	0	0	0	0	0	0	0	0	0	0	0	0	0	0	0	0	0	0	0	0	0	0	0	0	0	0	0	0	0	0	0	0	0	0	0	0	0	0	0	0	0	0	0	0	0	0	0	0	0	0	0	0	0	0	0	0	0	0	0	0	0	0	0	0	0	0	0	0	0	0	0	0	0	0	0	0	0	0	0	0	0	0	0	0	0	0	0	0	0	0	0	0	0	0	0	0	0	0	0	0	0	0	0	0	0	0	0	0	0	0	0	0	0	0	0	0	0	0	0	0	0	0	0	0	0	0	0	0	0	0	0	0	0	0	0	0	0	0	0	0	0	0	0	2	0	0	0	0	0	0	0	0	0	0	0	0	0	0	0	0	0	0	0	0	0	0	0	0	0	0	0	0	0	0	0	0	0	0	0	0	0	0	0	0	0	0	0
N0.HOG0000127	0	0	0	1	1	2	0	1	0	1	0	0	3	0	0	0	0	0	0	0	0	0	1	0	0	2	0	0	0	0	0	0	0	0	1	0	0	1	0	1	0	1	0	0	1	0	1	0	1	0	0	0	2	3	0	0	1	0	0	0	0	0	1	0	0	0	1	1	0	0	0	0	0	0	0	1	1	0	0	1	0	0	2	0	0	0	0	1	1	0	1	2	0	0	0	2	0	0	0	0	0	0	1	1	3	0	0	0	0	0	0	1	0	0	0	1	1	0	1	0	0	1	0	0	0	0	0	0	0	0	0	1	1	1	1	1	0	0	0	0	0	1	0	0	2	1	1	0	1	0	0	0	0	0	1	0	0	0	0	1	0	0	0	1	1	0	0	0	1	0	0	0	0	2	0	0	0	0	1	0	1	0	0	0	0	0	0	0	0	1	0	1	0	0	0	0	1	0	0	1	0	0	0	0	0	1	0	1	0	0	2	0	0	0	0	1	0	0	0	0	0	0	1	0	0	0	0	0	2	0	1	0	0	1	0	0	0	0	1	2	0	0	0	0	0	2	0	1	0	0	0	1	1	0	1	1	0	0	0	0	0	0	1	0	0	0	1	1	1	0	0	1	2	0	0	0	0	1	0	0	0	0	0	1	0	0	0	0	0	0	0	0	0	0	1	0	0	0	0	0	0	0	0	0	1	0	0	2	1	0	0	0	1	2	0	0	1	0	1	0	0	0	0	1	1	0	0	0	0	0	0	0	0	0	0	0	2	0	0	0	0	0	0	0	0	0	0	1	0	2	0	0	0	0	0	0	0	0	0	0	0	0	0	0	0	0	1	0	1	0	1	0	0	1	0	2	0	2	0	1	0	0	0	1	0	2	1	0	1	1	0	0	0	0	0	0	2	0	0	0	1	1	1	0	0	0	0	0	1	0	0	2	0	0	0	0	1	0	0	0	0	0	0	0	0	0	0	0	0	0	0	0	0	0	0	0	1	0	1	0	0	0	0	0	0	0	0	1	0	0	0	1	0	0	1	0	2	0	0	0	1	0	0	1	0	0	0	0	2	1	0	0	1	0	1	1	0	0	1	1	1	0	0	0	0	0	0	0	0	1	0	0	0	1	0	0	0	1	0	0	0	0	0	0	0	0	0	0	0	1	0	0	0	0	0	1	1	0	0	1	0	0	1	1	0	1	0	1	0	0	1	2	0	3	0	0	2	0	0	0	0	0	0	0	1	1	1	0	0	0	0	0	0	0	0	2	0	2	0	0	1	2	1	0	0	0	0	0	0	1	0	0	1	0	0	0	1	0	3	0	1	1	0	0	0	0	0	1	0	0	1	1	0	0	0	0	0	0	0	0	1	0	0	0	0	0	0	0	0	0	0	1	1	2	0	0	0	0	0	0	0	0	0	0	0	0	0	0	0	0	0	0	0	0	0	0	0	0	0	1	0	2	0	0	0	1	0	0	0	0	0	1	0	1	0	1	0	0	1	0	0	0	0	1	0	0	2	0	0	0	0	0	0	0	0	0	0	0	0	0	0	0	1	1	1	0	0	2	1	0	0	0	0	0	1	0	0	0	0	0	1	0	0	1	1	0	0	0	1	0	0	1	0	0	0	0	0	0	0	0	1	0	2	0	1	0	0	1	0	0	0	0	1	0	1	1	0	1	0	0	0	1	2	0	0	0	0	0	1	0	0	0	0	0	0	0	2	2	0	0	0	0	0	0	0	0	0	1	1	0	0	0	0	0	0	0	0	0	0	2	0	0	0	0	0	0	0	1	0	0	0	0	0	0	0	0	0	0	0	0	1	1	0	0	0	1	0	0	1	2	0	0	0	1	0	1	0	0	0	0	2	0	0	2	1	1	1	0	0	0	0	2	2	0	0	0	0	0	0	0	1	0	0	0	0	1	0	1	0	1	0	0	1	0	0	0	0	1	0	1	0	2	0	0	2	0	1	0	1	0	0	0	0	0	0	0	0	0	0	1	1	2	0	0	0	0	0	0	0	0	0	0	1	1	0	0	0	0	0	0	2	0	0	0	0	0	0	1	1	0	3	0	0	0	0	0	0	0	0	0	0	0	1	1	0	1	0	0	0	0	0	0	0	1	0	1	0	0	0	0	0	0	0	0	1	1	1	0	0	0	1	0	0	0	3	0	0	0	1	0	1	0	0	0	0	1	0	0	1	0	0	0	0	1	0	1	0	0	0	0	0	0	1	0	0	0	0	2	0	1	0	0	0	0	1	0	0	0	0	1	0	1	0	2	0	0	0	1	0	0	2	1	0	0	0	0	0	0	0	0	2	0	0	0	0	0	0	1	0	1	0	0	1	2	1	0	1	0	0	0	0	0	0	0	1	0	0	0	2	0	0	0	0	0	0	0	0	0	0	0	1	0	0	1	0	0	0	1	0	0	0	0	2	0	0	0	0	0	0	1	0	1	0	0	0	1	1	0	0	1	0	0	0	0	0	0	0	1	0	1	0	0	0	0	0	1	1	0	3	1	0	0	1	0	0	1	0	1	0	0	0	0	0	0	0	0	1	0	0	1	1	0	0	0	1	0	1	0	0	0	0	0	0	0	1	0	0	1	0	1	1	0	0	0	2	0	1	0	0	0	1	0	1	1	1	1	0	0	0	1	1	2	0	0	1	0	0	0	0	0	0	0	1	0	0	1	0	0	0	0	0	0	0	0	0	0	0	0	1	0	0	0	1	0	1	1	0	1	0	0	1	0	0	0	0	0	0	1	0	0	0	0	2	0	2	0	0	1	0	0	0	0	0	0	1	1	0	0	0	0	1	0	1	0	0	0	0	0	0	0	1	0	0	1	2	1	1	0	0	1	1	0	0	1	0	0	3	0	0	1	1	1	1	0	0	0	0	2	0	0	0	0	0	0	0	0	1	1	0	0	0	2	0	0	0	0	0	0	0	1	0	1	0	0	0	0	1	0	0	0	0	0	0	0	0	0	0	0	1	1	0	0	1	0	0	0	1	0	1	0	0	0	1	0	0	0	1	2	1	0	0	0	0	1	0	0	0	2	0	0	0	1	0	1	0	0	0	0	2	0	1	0	0	1	0	0	2	0	0	0	0	0	0	0	0	0	0	0	0	0	1	0	0	1	0	0	0	0	1	1	0	0	0	0	1	0	0	0	1	1	0	0	0	0	0	1	0	1	0	0	0	0	2	1	0	0	0	0	0	0	1	0	1	0	0	0	1	1	1	0	0	0	0	0	1	0	0	0	0	0	0	1	2	0	0	0	1	0	0	0	0	0	0	1	0	0	0	0	0	1	0	0	0	0	0	0	0	0	0	1	2	0	0	0	1	0	0	0	1	0	0	0	1	0	1	0	1	0	0	0	0	1	0	1	0	0	0	0	1	1	0	0	1	0	0	0	0	1	0	0	2	1	0	0	0	0	0	0	0	0	0	0	0	0	0	0	0	2	0	0	0	1	1	0	0	0	0	1	0	0	3	0	0	0	1	0	1	0	1	0	0	1	0	0	0	0	1	0	0	0	0	0	0	0	0	0	0	2	0	0	0	2	0	2	0	0	1	0	1	0	3	1	0	0	0	0	0	0	1	0	0	1	1	0	2	1	0	1	0	0	1	0	0	0	0	0	1	0	0	0	1	0	1	0	0	1	1	0	0	0	0	0	0	0	0	1	0	0	1	0	0	1	1	0	0	0	0	0	0	1	2	1	0	1	0	1	0	0	0	0	2	0	2	0	1	0	2	1	0	0	0	0	0	0	1	0	2	0	0	0	0	0	0	0	0	1	0	1	0	0	0	0	1	1	0	0	0	0	2	1	0	0	0	2	2	0	2	0	1	0	0	0	0	0	0	0	0	0	0	0	1	0	0	0	0	0	0	0	0	1	0	0	0	1	2	0	1	0	0	1	0	0	3	0	0	0	0	0	0	0	0	0	0	1	0	1	0	1	0	0	1	1	0	2	1	0	0	0	1	0	0	0	0	0	1	0	0	1	1	0	1	0	1	0	0	0	0	0	1	0	0	0	0	0	0	2	0	1	0	0	0	2	0	0	0	0	0	0	1	1	0	0	1	0	2	0	0	0	0	0	0	0	0	1	1	0	1	0	1	0	1	0	0	0	0	0	0	0	0	0	0	0	1	0	1	0	0	0	0	0	0	0	0	2	1	0	0	0	0	0	0	1	0	0	0	0	0	1	0	0	0	0	1	1	0	1	0	1	0	1	0	0	1	0	0	0	0	0	0	1	1	1	0	0	0	0	0	0	0	0	0	0	0	1	0	0	0	0	0	1	1	0	0	3	0	0	0	0	1	0	0	0	0	2	0	0
N0.HOG0009998	2	0	3	3	3	5	2	4	2	1	0	1	2	0	0	1	2	4	0	3	1	1	1	1	4	4	4	3	1	4	2	1	1	0	2	0	2	5	0	6	2	2	3	6	4	2	5	1	6	2	3	4	3	2	1	0	5	3	1	1	3	1	3	1	6	3	3	2	2	0	1	0	5	6	1	3	2	3	3	0	1	0	0	0	0	5	2	2	2	2	0	6	1	3	1	2	2	1	4	2	1	3	2	4	2	0	0	0	1	0	0	0	1	1	2	3	1	2	1	0	1	1	2	0	4	1	1	5	1	5	1	1	1	0	1	5	2	3	3	0	1	2	0	3	1	4	4	2	4	3	3	3	3	1	2	0	0	1	0	2	3	0	1	3	2	2	3	1	0	2	4	1	3	3	6	1	1	2	3	2	4	0	0	0	1	3	3	0	2	2	1	1	0	1	3	1	0	1	2	1	2	0	2	7	3	1	2	3	3	1	4	2	1	1	5	0	2	2	1	3	0	1	0	6	2	1	3	1	1	1	0	2	1	0	0	0	0	0	1	1	6	1	3	2	1	2	2	4	1	2	2	3	3	1	3	2	0	1	0	1	2	1	2	2	5	0	2	2	1	2	1	1	6	0	1	0	0	5	5	2	0	1	3	2	2	0	3	3	1	3	5	1	2	0	1	3	2	1	2	0	5	4	1	0	2	3	1	2	2	3	4	0	2	2	2	0	1	2	3	4	3	6	3	1	4	3	0	6	0	0	0	1	3	3	5	2	7	0	3	2	0	2	0	1	5	0	2	1	1	2	1	5	3	1	0	0	2	2	3	0	2	0	0	3	1	0	1	6	3	2	5	1	3	3	1	5	1	1	3	0	0	1	1	3	1	2	0	1	1	0	3	5	1	0	2	3	3	0	2	2	1	2	1	0	2	3	3	1	1	1	1	0	3	3	4	1	4	3	0	2	2	2	4	5	2	4	2	0	2	1	2	1	2	3	0	1	2	1	2	1	2	2	1	1	2	1	0	2	0	1	0	3	0	4	2	0	5	0	0	2	0	1	2	1	2	2	2	2	3	4	1	2	0	4	4	3	2	0	5	4	6	3	0	3	0	1	1	2	0	3	0	0	5	2	1	0	1	2	2	0	0	1	1	0	2	0	4	0	2	7	1	2	0	1	4	2	2	1	1	1	1	1	2	0	2	2	1	0	1	4	0	2	3	4	2	3	2	0	2	0	1	1	0	4	1	3	2	2	1	2	2	3	2	4	1	3	1	4	5	0	2	3	2	2	2	2	0	2	1	2	4	5	5	3	1	5	2	5	2	5	3	1	1	3	1	1	1	1	0	3	2	6	4	3	0	0	1	3	4	1	0	3	0	4	3	1	3	1	1	1	2	1	1	4	0	1	1	0	1	6	3	1	3	1	3	1	3	1	0	0	5	5	0	0	5	1	6	2	1	3	3	2	3	4	2	4	1	2	2	4	3	3	0	2	1	2	3	2	1	0	0	2	4	0	0	1	2	3	0	1	1	0	6	5	5	2	3	2	1	2	5	2	1	2	2	1	0	6	1	6	2	0	3	3	3	1	0	3	1	1	1	0	2	0	1	0	0	1	1	0	2	3	0	1	1	4	0	1	2	0	3	1	5	2	1	3	0	2	4	0	0	0	2	3	2	3	2	2	3	2	0	0	9	1	1	3	3	0	4	1	3	2	0	1	1	2	1	1	0	3	2	4	2	3	2	1	1	0	3	2	0	2	1	0	0	4	4	3	1	3	3	3	2	3	1	1	0	0	2	2	1	4	5	2	0	0	2	2	2	4	1	4	1	7	3	1	2	1	1	1	1	3	3	2	0	6	2	1	1	1	2	0	0	3	2	4	4	0	3	1	4	1	3	1	2	1	3	0	1	6	2	1	1	4	0	4	2	0	2	2	3	0	3	3	3	2	1	3	3	2	3	1	0	2	0	2	1	0	1	0	2	1	1	1	1	2	3	2	0	0	4	1	0	0	0	4	0	0	3	2	2	0	1	2	1	2	4	1	1	1	4	0	0	1	1	0	2	1	0	3	1	0	2	2	2	3	0	0	1	1	1	1	3	0	3	1	1	0	3	2	1	0	2	4	1	2	4	3	1	0	1	2	1	1	1	2	1	0	1	0	3	0	0	0	4	4	3	4	2	1	1	1	1	1	3	2	5	2	2	1	0	1	3	2	3	1	1	3	0	0	1	1	0	0	2	2	1	2	1	0	0	0	0	3	1	1	0	3	3	1	1	1	0	1	0	0	0	1	1	0	0	1	0	2	3	0	0	1	0	2	1	0	5	1	4	0	0	1	1	1	1	0	3	2	3	1	2	4	2	2	2	0	0	0	2	1	2	0	9	1	0	1	1	4	2	2	2	1	3	0	2	1	2	0	1	0	2	0	1	3	2	2	1	0	1	2	0	1	2	2	3	1	2	3	1	3	5	1	7	2	4	2	2	0	0	2	1	2	0	5	6	2	3	0	3	2	2	1	6	5	1	0	1	1	0	5	0	1	3	1	2	0	0	1	2	3	3	3	0	1	2	2	3	0	2	1	2	1	0	1	3	2	4	1	3	1	1	0	2	1	3	2	3	2	0	1	2	2	4	0	0	2	2	4	1	5	1	3	2	0	4	2	0	0	2	0	0	2	2	1	2	0	1	2	6	2	3	0	2	1	1	0	4	2	4	3	0	2	4	4	0	1	1	6	4	3	0	1	6	0	0	0	1	1	2	1	2	1	2	0	1	2	0	0	2	4	3	2	1	0	1	2	5	1	1	1	1	0	1	4	2	0	2	2	4	1	2	0	5	2	1	3	0	1	2	2	1	4	2	4	5	3	4	1	3	0	5	3	3	1	6	1	3	2	5	4	2	2	1	5	3	6	1	5	1	0	3	1	3	0	0	2	2	4	3	1	4	4	2	1	2	2	3	1	1	0	4	2	2	1	1	2	0	1	2	2	4	6	2	3	2	3	2	2	1	0	4	3	2	1	2	1	4	4	0	1	2	1	0	5	4	2	1	0	5	2	2	1	1	0	2	4	1	2	0	0	0	3	1	0	3	4	2	1	0	4	2	0	3	1	1	3	1	2	0	0	3	6	1	2	3	7	1	1	3	0	5	0	1	0	3	2	1	2	1	5	1	4	2	1	4	3	2	0	1	2	0	1	2	1	2	2	1	0	6	1	1	3	1	0	1	2	0	3	0	3	2	1	1	2	3	1	1	1	6	3	4	4	0	3	1	4	2	2	2	1	3	3	3	4	0	1	1	4	1	0	0	0	0	2	2	0	0	2	5	0	3	1	3	4	0	3	3	3	0	2	4	1	5	5	2	0	2	0	0	3	0	0	1	0	2	1	0	0	1	1	1	0	3	2	4	6	2	0	4	1	3	1	2	4	1	1	2	0	2	0	3	2	0	0	3	1	6	2	0	5	5	0	0	1	0	2	0	3	2	1	1	2	4	0	0	0	6	4	2	1	2	2	2	2	0	1	1	1	0	0	2	2	3	2	7	2	4	0	7	0	2	0	1	5	2	1	4	3	0	5	2	6	4	0	3	0	2	1	1	3	1	1	2	1	1	1	2	2	3	4	0	2	0	0	1	0	0	1	3	3	5	0	2	3	1	1	3	6	1	0	3	2	0	4	7	1	1	2	0	1	0	1	0	1	2	6	3	2	0	2	0	4	1	2	0	4	1	0	2	0	0	4	2	0	1	0	3	6	2	0	2	4	1	2	1	2	1	0	2	2	5	0	0	1	5	1	2	0	4	1	1	3	4	1	2	1	1	6	1	4	4	0	0	3	1	1	1	1	2	3	1	0	2	0	4	1	2	4	2	0	1	0	2	0	2	2	3	0	0	2	2	0	2	2	1	0	2	1	0	2	5	2	1	3	0	1	1	3	1	1	3	1	2	2	2	1	2	1	0	1	1	1	1	4	2	2	1	1	2	2	1	2	1	0	3	0	3	1	4	2	0	1	2	2	5	0	4	1	4	3	3	0	4	1	1	1	0	2	3	4	1	1	1	2	1	1	1	0	4	1	0	1	0	3	2	2	1	2	0	3	1	2	1	2	2	2	5	2	1	1	1	6	2	0	0	0	2	2	0	0	0	2	1	1	4	3	2	3	4	3	0	1	1	0	7	3	0	3	2	1	1	1	4	0	0	6	0	1	2	3	0	0	1	1	1	2	2	3	1	1	0	2	0	0	0	2	1	4	0	3	1	0	2	3	5	1	1	0	0	3	0	1	1	0	2	0	1	2	1	3	0	3	3	2	0	4	2	3	0	2	0	0	0	1	2	5	4	2	5	2
N0.HOG0002672	28	14	13	33	29	39	19	29	13	31	20	31	14	3	11	30	30	13	5	40	18	20	27	30	17	42	35	22	15	9	56	23	28	33	18	16	37	51	11	25	30	20	28	30	32	26	36	8	30	22	26	20	33	31	23	4	39	40	1	19	55	15	34	19	20	29	37	29	25	19	26	11	52	41	24	16	23	27	32	30	5	7	18	5	28	41	27	25	25	19	24	31	1	31	19	13	35	5	25	30	11	32	26	30	23	0	2	24	13	19	4	0	38	28	25	35	11	36	21	22	22	21	28	2	36	15	32	32	18	24	24	22	31	8	12	25	18	39	18	22	12	27	6	14	22	27	43	24	35	27	33	20	21	37	22	34	28	7	0	22	28	24	1	26	27	25	25	25	25	46	26	26	30	47	30	19	12	24	28	23	25	28	33	21	12	27	23	9	35	29	6	20	0	21	24	38	46	11	24	33	26	0	3	38	27	15	15	23	26	10	32	20	14	30	26	22	18	8	21	22	14	20	9	24	19	20	17	1	19	21	5	30	10	24	0	13	30	14	21	29	23	27	39	23	27	19	22	24	25	16	14	29	14	7	26	28	0	5	27	27	30	22	45	10	33	50	17	36	51	30	4	34	32	26	10	23	1	29	31	16	5	11	16	24	32	26	27	24	34	19	37	23	46	32	45	27	4	25	15	26	27	29	35	8	29	16	26	29	40	23	25	8	26	36	22	10	29	3	38	21	18	33	31	20	27	20	26	38	0	4	7	2	43	19	29	26	42	6	45	57	19	26	7	22	23	22	34	40	16	7	16	29	28	18	28	19	36	13	31	11	17	0	16	31	17	0	20	21	20	21	18	14	37	23	9	42	23	29	28	12	37	31	29	42	22	25	16	27	13	35	30	31	31	14	11	38	50	32	33	23	26	18	23	34	27	22	33	5	10	15	40	25	8	1	32	29	35	22	27	32	1	22	37	17	27	30	29	8	30	18	35	1	17	21	10	27	23	15	21	8	18	43	24	20	26	21	12	34	0	33	23	31	4	17	20	12	32	9	22	38	6	5	9	24	24	15	25	33	39	24	22	33	43	19	36	24	19	19	38	18	26	24	1	33	17	20	33	18	9	27	15	13	31	33	38	31	30	22	12	41	15	2	29	19	34	15	20	0	26	30	0	14	25	19	30	22	28	29	23	23	0	14	12	20	34	36	14	28	16	33	18	18	13	33	30	35	26	24	16	13	32	28	31	18	4	15	20	30	26	31	32	17	16	27	25	25	19	38	15	1	18	31	19	24	10	30	9	0	14	30	12	36	22	31	26	28	40	2	39	41	23	31	23	23	13	19	6	19	28	12	26	58	30	28	27	4	23	30	31	35	20	6	15	42	26	0	25	29	22	38	21	32	24	32	8	34	44	34	32	23	29	15	24	25	2	44	11	14	5	21	16	21	21	9	28	24	31	3	10	28	24	15	25	19	26	26	4	13	29	31	22	34	10	30	9	19	26	24	21	8	12	23	47	3	25	8	22	35	11	14	16	10	25	29	46	17	22	7	36	19	22	21	17	17	19	5	16	61	11	29	16	5	38	38	17	3	20	23	46	5	15	14	4	5	15	15	5	35	26	41	22	20	5	7	16	19	29	14	59	1	27	2	24	23	29	23	25	31	32	28	7	1	30	26	43	25	13	30	20	19	5	20	27	26	40	28	16	23	20	16	18	30	44	25	0	21	18	28	5	31	37	24	16	26	22	6	30	36	24	38	6	21	22	11	12	24	24	31	34	28	23	24	18	18	10	29	17	0	22	31	3	22	40	12	5	12	14	22	38	33	23	23	8	21	26	24	25	34	28	14	2	35	28	40	17	17	24	21	41	13	36	19	53	32	22	32	35	10	23	6	30	26	16	26	17	30	23	5	16	20	27	30	30	33	15	24	31	15	12	41	2	29	51	14	25	34	14	22	21	15	22	18	15	29	36	31	22	14	35	18	24	16	35	23	15	3	16	17	0	5	30	27	4	9	1	30	32	18	19	24	39	22	32	28	27	33	20	29	21	38	30	12	23	26	14	26	23	11	29	42	19	20	22	14	33	36	9	8	41	21	27	26	51	20	24	33	27	17	11	25	29	4	27	35	12	29	17	11	9	20	24	32	21	32	13	11	25	0	19	3	41	5	7	5	37	20	23	30	58	22	9	22	14	27	31	46	24	5	20	21	5	6	53	32	38	15	22	16	18	17	21	33	24	11	28	29	25	33	36	29	6	19	0	50	13	38	2	25	13	9	8	24	28	5	10	8	5	35	7	22	30	21	2	25	27	10	34	10	8	0	17	13	32	16	37	1	2	29	39	14	0	7	29	34	31	31	51	35	21	17	15	7	9	32	36	7	25	12	36	1	28	18	6	38	30	43	14	20	18	31	17	32	25	32	13	13	20	4	57	0	20	8	48	13	22	26	5	12	32	20	43	9	25	30	25	23	23	40	32	36	18	4	11	4	14	38	29	37	10	22	19	29	24	13	19	41	33	17	32	49	7	5	32	23	7	21	1	5	26	15	15	2	0	26	17	2	32	34	6	40	29	25	28	16	20	31	10	23	24	17	16	43	29	7	25	23	12	20	25	29	29	27	11	13	8	19	22	17	45	7	30	35	32	40	19	40	4	24	28	6	24	30	16	26	32	0	9	27	27	1	26	4	9	25	41	20	36	10	10	18	16	1	23	12	28	35	10	10	42	27	1	5	5	24	24	31	12	26	22	2	12	22	36	18	32	22	31	13	21	6	20	27	26	21	26	34	44	24	28	2	3	44	26	24	26	25	24	24	23	28	38	4	21	31	20	3	5	16	19	34	44	16	7	23	32	28	20	25	2	21	30	20	22	24	23	15	47	21	18	50	33	14	30	27	17	24	50	30	26	29	10	36	34	25	31	32	20	27	41	12	1	32	26	33	34	19	28	32	33	30	33	27	50	17	29	9	34	33	17	12	4	13	0	54	26	0	32	14	18	30	21	30	20	8	9	2	35	18	37	27	32	21	30	23	51	20	31	29	15	21	33	30	22	23	25	28	27	5	0	1	15	23	5	30	13	13	21	21	23	27	48	46	31	34	11	33	34	13	24	27	16	40	26	20	39	36	34	36	21	26	26	43	12	10	14	2	18	50	32	27	35	29	32	25	39	28	30	0	12	21	26	30	36	33	31	17	9	30	36	16	8	23	35	14	32	28	32	31	0	16	30	12	23	43	13	25	24	24	17	5	17	35	21	17	33	13	26	20	28	15	24	28	39	14	29	0	28	42	22	22	2	9	28	25	23	21	24	2	28	30	23	6	15	7	45	16	29	31	24	38	6	26	25	28	28	34	38	33	23	46	34	15	30	0	9	14	21	13	15	7	28	31	28	23	12	39	41	30	24	15	27	33	23	26	25	16	29	19	25	28	29	14	23	1	38	5	19	19	3	11	34	9	25	14	1	21	20	40	8	16	0	24	38	26	20	5	30	21	27	20	20	9	21	26	18	22	22	21	22	30	20	12	16	28	6	7	22	19	26	24	31	3	28	16	28	20	25	35	27	26	2	7	28	24	24	24	28	24	43	19	14	19	16	19	24	20	16	22	29	22	2	9	32	18	32	28	3	24	1	1	21	13	0	24	19	19	41	10	30	35	27	3	22	27	20	12	21	26	3	26	40	30	25	22	4	19	4	15	19	29	32	23	53	18	0	12	3	18	20	27	26	34	5	23	32	34	15	22	21	28	32	8	26	25	19	2	12	20	27	8	22	12	23	15	11	27	38	9	25	26	59	20	11	10	22	5	14	50	44	10	21	18	29	49	31	28	32	7	16	41	17	6	16	21	29	23	20	3	35	1	21	41	21	27	22	12	5	5	28	13	21	31	38	42	11	48	31	9	46	21	4	12	13	30	30	26	17	23	0	38	5	5	25	29	19	17	25	27	25	27	26	4	18	48	0	10	40	24	9	26	18	44	3	24	29	19	28	34	30	18	31	0	34	15	27	7	25	8	7	22	29	20	37	20	38	17	30	1	20	21	12	17	13	17	32	25	33	20	27	25	29	52	0	9	39	18	31	32	21	34	20	29	15	12	33	12	31	33	25	24	31	33	35	51	5	23	21	36	34	17	34	18	33	39	9	28	6	23	24	8	27	30	17	0	29	37	30	18	25	8	38	17	11	15	22	33	0	24	21	21	11	32	9	14	23	27	10	33	2	23	8	23	22	19	16	14	1	17	15	16	10	18	6	33	23	36	4	4	34	18	26	26	19	34	26	32	41	21	30	13	22	10	16	11	29	31	0	31	30	36	18	25	41	26	24	18	23	5	28	7	65	51	21	32	25	21
N0.HOG0006159	0	0	0	1	0	0	1	0	0	0	0	0	1	0	0	0	0	0	0	0	0	0	1	0	0	0	0	0	0	0	1	0	0	0	0	0	0	0	1	1	0	0	2	0	0	1	0	0	0	0	1	0	0	0	0	0	0	1	0	0	0	0	0	0	0	0	0	0	0	0	0	0	1	1	1	0	0	0	0	0	0	0	0	0	1	0	0	0	0	0	0	0	0	1	0	0	0	1	0	0	0	1	0	0	0	0	1	0	0	0	0	0	0	1	1	0	0	0	0	0	0	1	0	0	0	0	1	0	1	0	0	0	0	0	0	1	0	0	0	0	0	0	0	1	0	0	1	0	0	0	0	0	1	0	0	0	0	0	0	0	1	1	0	0	1	0	1	0	2	1	1	0	0	1	0	0	0	0	0	1	1	0	1	0	1	0	0	0	0	0	0	0	0	0	0	0	0	0	1	0	0	0	0	1	0	0	0	0	0	0	0	1	0	0	0	0	0	0	0	0	0	0	0	1	0	0	1	0	0	0	0	0	0	0	0	0	0	0	0	0	0	0	0	0	0	0	0	0	1	0	0	0	0	0	0	0	0	0	0	1	0	0	0	0	0	0	0	1	0	0	0	0	0	1	0	0	0	0	0	0	0	0	2	0	0	0	1	0	1	0	1	1	1	0	0	0	0	1	0	0	0	0	0	0	0	0	0	0	0	0	1	0	0	1	0	0	0	0	0	0	0	1	0	0	0	0	0	0	0	0	0	0	0	0	0	0	0	0	0	1	0	0	0	0	0	0	1	0	0	0	0	0	1	0	0	0	0	0	0	0	0	0	1	0	1	0	0	0	0	0	0	0	0	0	0	0	0	0	0	1	1	0	0	0	0	0	0	0	0	0	0	0	0	0	0	0	1	0	0	0	0	0	0	0	0	0	0	0	0	2	0	0	0	0	0	0	0	0	0	0	0	0	0	1	0	0	0	0	0	0	1	0	0	0	0	0	0	0	0	1	0	0	0	0	0	0	0	1	0	0	0	0	1	0	0	0	0	0	0	0	0	0	0	0	0	0	0	0	0	0	0	0	0	0	0	1	0	0	0	0	0	0	0	0	1	1	0	0	0	0	1	0	0	0	0	0	0	0	0	0	0	0	0	0	0	0	0	0	0	0	0	0	2	0	0	0	0	0	1	1	0	0	0	1	0	1	0	0	0	0	1	0	0	0	0	0	0	0	0	1	0	0	0	0	0	0	0	0	0	0	0	0	0	0	0	0	0	1	0	0	0	0	0	0	1	1	0	0	1	0	1	0	0	2	0	1	0	0	0	1	1	0	0	0	0	0	0	0	0	0	0	0	0	0	0	0	0	0	1	0	0	0	0	0	0	0	0	1	0	0	1	1	1	1	0	1	0	1	0	1	0	0	0	0	0	0	0	0	0	0	0	0	0	0	1	0	0	0	0	0	0	0	0	0	0	0	0	0	1	0	0	0	0	0	1	0	0	0	2	0	0	0	0	0	0	0	0	0	0	0	0	0	0	0	1	0	1	0	0	0	0	0	1	0	1	0	0	0	0	0	1	0	0	0	0	0	0	0	0	0	0	0	0	1	1	0	0	0	0	0	1	0	0	0	0	0	0	0	0	0	0	0	1	1	0	1	0	0	0	0	0	0	0	0	0	0	0	0	0	2	0	0	0	0	1	0	0	0	1	1	0	0	0	0	0	0	1	0	0	0	0	0	0	0	0	0	0	0	1	0	0	0	0	0	0	0	0	0	0	0	0	0	1	0	0	0	0	0	0	2	0	0	0	0	0	0	0	0	0	0	0	0	0	0	1	0	0	0	0	0	0	0	0	0	1	0	0	1	1	0	0	0	0	0	0	0	0	0	1	0	0	0	1	0	0	0	0	0	0	0	0	0	0	0	0	0	0	0	0	0	0	0	0	0	0	0	0	0	1	0	0	0	0	0	0	0	0	0	0	0	1	0	0	1	0	0	0	0	0	0	1	1	0	0	0	0	0	0	0	0	0	0	0	0	0	0	0	0	1	2	0	0	1	0	0	0	0	0	0	1	0	0	0	0	0	0	0	0	0	0	0	0	0	0	1	0	0	0	0	1	0	0	0	0	0	0	0	0	0	0	0	0	1	0	0	0	0	0	1	0	0	0	0	0	1	0	0	1	0	0	0	0	2	0	0	0	0	0	1	0	0	0	0	1	1	0	1	0	0	0	0	0	1	0	0	0	2	0	0	1	0	0	0	1	0	0	0	0	0	0	0	0	0	0	0	0	0	1	0	0	0	0	0	0	0	0	0	0	0	0	0	0	0	0	0	0	1	0	0	0	0	1	0	1	0	0	0	0	0	0	0	0	0	0	0	0	1	0	0	0	0	0	0	1	0	0	0	0	0	0	0	1	1	0	0	0	1	0	0	0	0	0	0	0	0	0	0	0	0	0	0	0	1	0	0	0	1	1	0	0	0	0	1	0	1	0	0	0	0	0	0	2	0	0	1	0	0	0	1	1	0	0	0	0	0	0	0	0	1	0	0	0	0	0	0	0	1	0	0	1	0	0	0	0	0	1	0	0	0	0	0	0	0	0	0	0	0	0	0	0	0	0	0	0	0	0	0	1	0	0	0	0	0	0	0	0	0	0	0	0	1	0	0	1	0	0	0	0	0	0	0	0	0	0	1	0	0	0	1	0	0	0	0	0	0	0	1	0	0	0	0	0	0	0	0	1	0	0	0	0	0	0	0	0	0	0	0	0	0	0	0	0	0	0	0	0	0	0	1	0	0	1	0	0	0	1	0	0	0	0	0	0	1	0	0	0	0	0	0	0	1	0	0	0	0	1	1	0	0	0	1	0	0	0	0	0	0	0	0	0	1	0	0	1	0	0	0	0	1	0	0	0	0	1	0	0	0	0	0	0	0	0	0	0	0	2	0	0	0	1	0	0	0	0	0	0	1	0	0	0	0	0	0	0	0	0	0	0	1	0	0	1	0	0	1	0	0	0	0	0	0	0	0	0	0	0	1	0	0	0	0	0	0	0	1	0	0	0	0	0	0	1	0	0	0	0	0	1	0	0	0	1	0	0	0	0	0	0	0	0	0	0	0	0	0	1	0	0	0	0	0	0	0	0	0	0	0	0	0	0	0	0	0	0	0	0	0	0	0	0	0	0	0	1	0	0	0	0	1	0	0	0	1	0	0	2	1	1	0	0	1	0	1	0	0	0	0	0	0	0	0	0	0	0	0	1	0	0	0	0	0	1	0	0	0	0	0	0	1	0	0	0	1	0	0	0	0	0	0	0	0	0	0	0	0	0	0	0	0	0	0	0	0	0	0	0	0	0	0	0	0	0	0	0	0	0	0	0	0	0	0	0	0	0	0	1	0	0	0	0	0	0	0	0	1	1	0	0	0	0	0	0	0	0	0	0	1	0	0	0	0	0	0	1	1	0	0	0	0	0	0	1	1	0	0	0	0	0	0	0	0	0	0	0	0	0	0	1	0	0	0	0	0	0	0	0	0	0	0	0	0	0	0	0	0	0	0	0	0	0	0	0	1	0	0	1	0	0	0	0	0	0	0	0	0	0	0	0	0	0	0	0	0	0	0	0	0	0	0	0	0	0	0	0	0	0	1	0	0	0	0	0	0	0	0	0	0	0	0	0	0	0	0	0	0	0	0	0	0	0	1	0	0	0	0	0	0	0	0	0	1	0	0	0	0	0	0	0	0	1	0	0	0	0	0	0	0	0	0	0	1	0	1	0	0	0	0	0	0	1	0	1	2	0	0	0	0	0	0	1	0	0	1	0	0	0	0	0	0	0	0	0	0	1	1	0	0	0	1	0	0	0	0	0	0	1	0	0	0	0	0	0	0	0	0	0	0	0	0	0	0	0	0	0	0	1	0	0	0	0	0	0	0	1	0	0	0	0	0	0	0	0	0	0	0	0	1	0	0	0	1	0	0	0	0	0	0	1	0	0	0	0	0	0	0	1	0	0	0	0	0	1	0	0	0	0	0	0	0	0	0	0	0	0	0	0	0	0	0	0	0	1	0	0	0	0	0	0	0	1	0	0	1	0	0	1	0	0	0	0	0	2	0	2	0	0	1	0	0	1	0	1	0	0	0	0	0	0	0	0	0	0	0	0	1	1	0	0	0	0	0	0	0	0	0	1	0	1	0	0	0	0	0	0	0	2	0	0	0	0	0	0	0	0	0	0	0	0	1	1	0	0	0	0	0	0	0	0	0	0	0	0	0	0	0	0	1	0	0	0	0	0	0	1	0	1	1	0	0	0	0	0	0	1	0	0	0	0	0	0	0	0	0	0	0	0
N0.HOG0007789	2	4	2	1	1	9	4	4	5	6	2	5	2	0	1	4	2	1	0	2	1	3	2	1	3	2	5	5	3	0	2	3	2	3	1	3	4	7	2	3	6	3	3	5	1	1	4	1	3	5	2	3	5	2	3	0	2	1	3	0	5	0	4	4	4	4	3	2	7	2	2	2	6	5	3	4	3	0	2	2	0	2	3	1	5	2	3	3	4	5	4	3	0	6	3	3	1	1	1	1	1	0	0	0	8	0	0	2	2	0	2	0	1	6	4	2	1	1	2	2	4	3	1	0	1	6	1	8	2	3	5	3	3	0	0	5	1	5	1	3	3	3	3	2	3	6	4	2	7	1	3	3	4	2	5	2	2	1	0	3	1	0	0	4	1	2	4	2	5	1	4	6	4	4	2	3	4	2	2	4	3	3	2	5	1	3	3	1	3	1	0	1	0	2	5	4	4	2	3	4	6	0	0	5	5	0	5	4	5	2	5	7	2	5	3	2	0	2	0	4	1	0	6	4	2	3	0	1	3	2	1	2	1	1	1	2	3	3	6	3	2	2	6	1	2	0	3	5	1	5	2	5	5	0	3	1	1	2	0	1	1	1	2	4	6	5	1	2	0	3	0	4	11	1	2	5	0	3	0	1	0	2	3	1	3	3	4	3	4	3	4	3	4	2	2	3	1	1	2	5	4	5	3	0	5	5	2	2	3	7	1	0	3	4	4	0	2	2	4	3	9	4	5	3	11	2	1	6	0	1	0	1	6	3	1	0	4	2	4	8	1	3	1	1	3	7	2	1	3	1	1	3	3	5	1	4	5	2	4	1	3	0	4	4	1	0	2	2	3	3	3	0	5	3	0	6	3	1	3	5	2	6	0	6	3	1	1	2	5	1	3	4	3	4	2	2	3	5	3	2	0	1	7	7	1	2	1	0	1	3	5	4	2	1	7	4	5	7	5	5	5	2	2	2	1	3	3	0	3	4	2	0	1	5	2	1	4	2	2	0	5	6	2	3	5	2	1	5	0	4	5	4	1	0	5	1	3	1	2	2	0	0	2	2	3	1	1	5	3	4	3	3	3	7	2	2	2	3	7	3	6	1	0	0	3	2	1	3	3	3	2	0	2	2	3	6	1	3	3	6	5	1	2	2	1	0	4	0	3	6	1	2	1	4	2	1	2	5	0	5	0	1	0	3	6	2	2	2	3	4	3	2	3	2	1	1	2	1	3	2	2	5	1	3	0	3	4	4	5	2	4	1	4	3	5	5	2	4	4	0	4	2	3	6	4	1	0	3	4	4	6	6	5	4	5	3	4	2	3	1	4	3	4	3	0	1	0	5	2	0	1	7	4	3	0	0	1	4	2	2	0	1	2	11	5	0	0	4	2	3	6	5	3	4	0	3	3	3	2	3	7	0	2	3	0	6	3	2	0	0	0	3	5	1	3	1	3	1	1	2	3	2	2	3	4	2	1	3	2	2	3	4	1	1	1	7	5	4	4	0	2	4	5	1	1	0	2	2	1	3	5	0	3	4	3	2	5	2	6	4	2	5	4	5	3	1	2	4	0	5	0	0	4	1	0	2	3	4	2	0	1	1	0	1	1	3	0	2	4	1	1	2	1	2	2	6	1	3	1	0	2	0	3	2	1	3	2	5	4	8	1	0	0	1	2	6	1	1	3	3	1	4	5	2	5	2	2	2	3	1	3	1	1	1	3	3	4	2	2	1	1	3	2	5	3	0	4	5	3	4	0	3	5	0	0	9	1	1	6	3	4	2	2	8	0	4	0	0	3	2	1	2	7	0	2	0	2	5	4	2	0	10	1	2	5	6	1	0	3	5	2	2	4	3	2	4	2	1	3	1	5	0	5	3	1	2	4	2	3	1	3	2	3	3	4	2	4	0	2	0	2	3	6	6	2	2	5	1	2	8	2	5	8	1	0	5	2	1	3	3	3	2	2	3	8	3	4	0	4	2	5	2	3	2	2	1	0	3	0	1	4	2	0	2	2	3	6	5	3	5	4	2	1	1	1	3	4	3	5	3	2	0	1	7	2	6	3	1	3	2	3	1	1	2	6	6	2	0	6	0	4	1	4	2	1	3	4	0	1	2	6	0	4	1	3	5	6	1	2	3	1	0	1	6	4	1	3	0	4	0	5	1	1	1	4	5	3	1	7	1	0	1	1	0	4	4	4	1	3	2	1	0	2	4	6	4	2	2	3	3	4	1	7	0	3	5	4	2	2	5	1	1	1	6	2	5	0	5	2	2	0	4	2	2	2	0	1	2	2	0	1	2	0	4	3	2	5	1	0	1	2	2	1	1	4	1	1	3	7	4	3	1	3	4	1	2	6	3	1	4	3	0	1	5	0	0	3	2	3	0	1	1	0	5	0	4	1	2	1	3	3	7	6	2	1	2	0	0	9	2	2	1	4	1	2	3	0	1	2	3	4	0	2	2	3	2	2	2	5	5	1	0	0	1	4	5	3	3	0	2	4	3	6	3	0	6	1	3	3	5	1	4	1	3	3	4	0	1	2	3	3	1	2	1	4	0	6	4	1	2	3	1	3	2	3	7	3	2	4	5	3	2	7	0	3	4	3	1	0	2	6	4	1	2	1	3	5	2	6	1	2	1	3	3	0	0	0	4	2	1	5	3	4	1	2	0	0	5	3	1	2	0	1	4	5	3	8	1	2	3	0	0	3	2	4	6	0	0	2	4	0	0	0	4	3	1	2	0	0	1	0	4	2	0	4	3	6	0	1	2	2	0	4	3	5	2	3	2	4	0	0	4	5	4	2	2	2	4	0	5	3	0	1	4	3	1	1	2	3	6	5	4	1	3	6	3	6	1	1	2	2	0	3	5	1	1	5	6	4	3	4	1	6	5	4	3	6	1	6	4	3	5	5	6	7	2	2	6	7	0	0	2	2	2	2	2	5	2	5	1	2	3	2	2	3	1	4	1	2	0	0	0	0	5	6	1	4	1	2	1	1	5	4	0	0	1	1	2	2	3	3	0	3	1	5	2	3	2	5	1	1	2	1	4	5	4	3	0	0	1	4	3	1	1	3	2	0	7	5	4	3	4	0	4	2	4	3	0	0	5	2	6	4	3	4	3	2	4	1	4	1	4	2	1	3	0	2	4	3	2	4	6	3	1	0	2	4	2	1	3	4	4	3	6	1	1	2	2	1	1	1	3	3	1	6	2	4	6	0	0	2	3	4	2	1	4	3	1	2	1	3	4	3	5	5	1	3	1	1	2	3	1	1	3	4	1	3	3	4	3	0	0	6	2	2	0	1	2	0	4	2	0	1	1	8	3	6	3	5	5	1	4	5	1	7	4	1	1	6	5	3	2	3	1	0	3	6	3	0	2	3	4	2	3	3	1	8	5	5	1	6	3	1	2	3	1	8	3	3	7	5	0	3	0	7	1	1	3	0	1	3	1	2	2	0	3	6	2	0	4	0	6	4	4	3	0	6	2	2	3	1	1	4	2	5	1	6	2	2	5	1	0	1	3	0	0	2	2	5	3	3	0	5	1	1	2	0	4	2	3	2	1	1	2	1	3	2	2	4	3	3	2	3	0	0	1	4	1	4	1	2	1	5	1	3	2	0	3	1	0	2	4	1	5	3	3	0	3	3	8	4	0	5	3	1	0	2	2	1	2	2	3	3	4	0	1	0	0	1	7	1	2	5	4	0	0	0	1	3	3	1	2	2	5	4	2	1	5	3	4	7	0	2	5	5	0	4	5	6	2	5	1	7	3	0	4	6	0	3	4	4	2	3	3	2	1	1	2	1	1	2	4	5	5	6	1	3	2	5	3	2	2	4	2	4	3	2	0	7	0	2	5	10	4	5	0	1	1	1	2	5	2	3	6	1	3	6	0	4	1	2	3	1	2	4	4	3	2	0	3	0	0	0	3	2	3	3	3	3	5	3	0	1	8	0	2	2	0	3	4	1	3	2	4	2	2	1	1	3	2	1	0	6	2	5	4	5	2	2	3	1	4	4	3	6	5	5	0	0	1	2	2	1	2	2	6	2	3	4	4	2	2	0	1	3	4	7	1	5	5	0	3	4	1	1	2	2	1	2	6	6	8	3	4	0	2	1	2	2	3	5	1	9	2	0	3	0	1	1	0	3	4	2	6	6	2	2	3	3	1	3	5	0	3	3	6	0	1	2	3	1	3	0	1	7	1	2	1	0	5	0	5	2	1	1	2	1	2	2	4	2	4	0	4	5	4	2	0	4	1	3	3	0	6	0	7	6	1	1	1	0	3	3	2	2	3	0	3	6	4	1	0	5	2	7	6	3	0	2	2	7	5	2	2	2	2
N0.HOG0003235	2	1	0	1	0	2	0	1	0	0	3	1	0	0	0	2	1	3	0	0	2	0	0	2	0	0	0	1	1	1	2	1	1	1	0	0	1	1	0	1	3	1	0	0	1	0	0	3	2	0	1	0	0	0	0	0	0	1	0	0	4	0	0	1	1	1	1	0	3	0	1	0	0	3	0	1	0	2	0	0	0	0	0	1	0	0	1	2	1	2	2	2	0	1	0	3	1	0	1	4	0	0	2	0	0	0	0	0	1	0	1	0	0	2	0	2	0	0	0	1	0	1	0	0	0	2	0	1	0	1	0	1	0	0	1	2	1	0	0	1	2	1	0	2	2	0	0	5	1	3	1	0	0	3	0	1	0	1	0	0	5	0	0	0	1	1	0	1	2	3	0	0	1	0	2	0	1	1	0	2	1	0	0	0	0	1	0	1	2	4	3	0	0	0	1	0	2	0	0	2	0	0	0	1	1	0	2	1	2	0	0	1	2	1	0	0	0	0	0	2	1	1	1	0	2	1	0	0	0	1	0	0	1	0	0	0	2	1	0	0	0	2	2	2	0	0	0	3	1	1	0	0	1	1	0	0	0	1	2	0	0	4	2	0	3	1	1	0	4	1	0	1	0	0	1	1	0	1	2	1	0	0	0	0	3	0	2	0	2	2	0	1	0	0	2	0	0	0	2	0	2	0	1	2	1	0	1	1	0	0	0	0	0	1	0	1	4	1	2	2	1	3	0	0	0	0	3	1	0	1	0	0	2	3	1	1	3	1	3	1	0	4	0	2	4	0	1	1	2	0	0	0	0	0	3	0	0	0	1	0	1	0	0	4	2	0	1	2	1	1	1	0	2	1	0	1	1	3	1	2	0	1	0	3	3	0	0	0	3	1	1	0	0	2	0	0	2	2	1	1	1	4	1	2	1	1	3	1	0	1	1	0	2	0	1	1	2	1	2	3	0	1	0	1	0	0	0	0	2	0	0	0	0	0	1	1	1	2	1	1	3	1	1	1	2	0	1	1	0	3	0	0	0	1	1	0	0	0	3	1	0	0	1	0	2	1	0	0	1	2	0	2	1	0	0	2	0	1	3	0	0	0	0	1	0	0	0	1	1	3	1	0	0	3	3	1	1	0	0	1	1	0	2	2	1	2	2	0	0	2	0	0	0	0	3	3	1	1	1	2	0	0	1	3	1	2	0	0	0	0	0	1	0	1	1	2	0	0	1	0	0	3	1	0	1	1	0	0	2	1	2	1	1	1	0	0	1	1	1	0	1	0	0	0	0	0	1	0	1	0	0	0	0	0	0	0	1	0	2	2	1	2	2	1	0	2	0	3	1	1	0	1	3	3	1	0	0	1	0	2	0	0	1	1	2	0	1	0	2	0	4	1	1	1	0	1	2	0	1	1	1	0	1	0	0	6	0	0	0	1	0	3	1	0	0	0	0	0	1	0	0	1	1	1	0	2	0	0	1	0	0	0	2	0	0	2	3	0	1	0	1	2	6	1	1	0	1	1	0	1	2	0	1	0	2	2	0	0	2	2	0	0	0	2	0	0	1	1	2	1	0	0	3	2	1	0	0	1	3	1	1	1	0	0	0	0	0	1	2	1	3	3	1	0	0	1	1	0	0	0	1	0	2	0	1	1	1	0	1	0	0	0	0	0	1	1	0	0	3	0	0	1	2	1	2	2	2	0	3	0	2	2	3	0	0	0	0	1	0	1	0	1	3	1	1	0	1	1	2	2	0	0	0	0	0	0	1	1	2	0	2	1	3	0	1	2	0	0	1	1	0	0	1	0	5	0	0	1	0	1	0	2	1	0	0	0	3	2	4	0	0	1	0	1	0	2	2	1	3	0	3	3	1	0	5	3	0	1	1	1	0	4	1	0	0	1	2	3	0	1	0	1	2	0	1	1	2	2	0	6	0	1	1	0	2	2	1	0	0	1	1	0	1	0	0	1	1	1	0	1	1	0	2	0	2	0	0	0	0	0	0	1	0	0	0	4	0	0	0	2	3	1	1	0	1	1	0	1	0	2	2	2	0	2	0	1	1	0	0	3	1	0	1	1	0	0	0	0	0	0	2	0	1	1	0	0	1	0	0	1	2	0	1	2	1	2	0	0	0	0	0	1	1	0	1	2	0	0	1	0	2	0	1	0	1	3	0	0	1	1	0	0	1	2	0	1	0	0	1	0	0	0	1	4	1	1	1	0	0	2	1	2	1	0	2	0	0	1	0	2	1	2	0	1	1	1	0	1	0	0	1	0	0	0	0	1	1	0	0	0	0	2	0	0	0	0	0	0	0	0	0	0	0	0	2	0	0	0	4	1	0	1	0	0	0	0	1	1	2	0	1	0	0	0	2	0	2	0	1	0	0	1	0	2	0	0	0	3	1	1	1	0	2	0	0	1	1	0	1	0	0	1	2	1	2	0	0	0	0	1	1	0	1	1	0	2	2	2	2	1	0	0	1	0	0	0	0	0	0	0	0	1	1	1	0	1	3	1	2	4	1	0	1	1	0	0	0	1	1	2	1	0	0	1	1	0	0	0	1	2	3	0	2	1	0	1	0	0	1	1	1	3	2	1	1	0	0	0	0	2	1	1	0	0	0	0	3	1	1	0	0	0	0	1	1	1	0	0	2	2	1	2	1	0	1	0	0	4	1	0	0	2	0	1	1	2	2	0	1	1	0	0	1	0	1	0	2	0	3	2	0	0	0	0	2	0	0	1	0	0	2	1	0	1	0	0	5	1	0	1	1	1	1	2	1	4	1	2	0	1	0	1	1	1	2	0	1	1	0	0	0	0	3	0	0	0	0	0	2	3	0	1	0	4	2	0	1	2	0	1	2	0	0	2	0	0	0	1	1	2	1	1	0	3	1	1	1	2	0	0	1	1	0	0	0	1	0	3	1	0	0	1	1	2	0	1	0	0	0	1	1	1	2	1	0	0	3	1	0	0	0	0	0	0	1	0	2	0	2	0	2	0	0	2	1	0	2	0	2	1	0	1	0	1	3	1	1	3	1	1	1	0	0	1	0	0	1	0	1	0	1	0	0	2	0	0	1	1	1	1	0	1	0	4	0	0	1	1	1	0	1	1	0	1	1	1	3	1	1	2	0	0	1	1	0	0	1	1	0	3	0	1	1	5	0	3	1	0	0	2	1	4	1	0	1	1	1	1	1	1	0	1	2	0	1	1	1	3	0	0	1	3	0	2	0	0	0	1	0	3	0	2	1	1	2	1	1	0	0	2	1	1	1	0	2	0	2	1	0	0	0	0	1	0	0	1	1	1	0	1	1	0	0	1	4	3	0	1	3	1	0	0	0	2	1	2	1	2	2	2	0	0	2	0	0	1	1	3	0	0	0	4	1	1	0	1	1	0	0	1	0	1	0	1	0	3	1	0	0	2	1	1	1	0	0	1	1	0	0	0	1	0	1	0	0	1	1	0	0	1	1	2	1	2	0	0	1	3	1	1	0	0	2	0	0	1	0	0	0	2	1	1	1	0	1	0	1	0	1	0	1	0	0	1	0	1	0	0	0	3	0	1	1	1	1	0	2	1	1	1	0	0	1	1	1	1	1	2	1	0	0	0	2	1	1	0	0	2	0	0	0	1	0	0	0	1	2	0	1	0	2	0	4	2	0	1	1	1	0	0	0	3	0	1	0	1	1	1	0	0	0	3	1	2	0	0	0	2	3	2	0	2	0	0	1	1	0	0	0	2	0	0	2	2	2	0	0	3	1	1	0	0	2	0	0	0	0	1	1	0	1	0	1	0	0	1	0	0	0	0	1	1	1	2	0	0	1	1	1	3	0	1	0	0	1	0	1	0	4	0	1	1	1	0	1	0	1	0	0	0	1	0	1	0	0	4	2	0	4	0	0	1	1	3	0	0	0	0	0	3	1	1	0	1	0	2	1	1	2	1	0	3	0	4	0	0	0	2	1	5	1	5	0	0	2	0	0	1	0	0	1	0	1	2	1	1	1	2	1	0	0	0	1	1	3	0	0	0	0	0	0	1	0	1	2	1	3	0	0	0	0	5	0	0	1	0	1	0	1	2	0	0	1	1	2	0	0	1	1	0	0	3	0	1	0	1	0	1	2	2	0	1	0	2	0	0	0	2	0	0	1	0	1	0	2	2	0	0	3	0	0	0	1	2	1	0	0	1	0	0	0	1	1	0	2	1	0	0	0	0	0	0	2	4	0	2	0	0	3	0	0	2	0	0	0	1	0	0	0	2	1	0	3	0	3	1	2	0	2	1	0	2	0	0	3	2	0	0	1	0	0	1	1	1	2	0	1	1	3	0	1	1	0	0	0	1
N0.HOG0007759	4	3	3	6	11	16	7	5	5	2	2	8	4	0	0	9	2	3	1	3	6	5	11	0	4	7	6	10	4	2	11	2	4	12	0	3	4	7	1	4	7	3	2	4	7	3	5	2	6	8	4	3	2	3	5	1	8	14	1	1	7	2	4	5	4	6	7	9	4	3	4	1	11	13	3	1	3	6	7	2	1	1	6	2	3	2	4	4	7	4	5	14	0	2	6	4	6	0	2	4	1	1	3	7	10	0	0	2	2	5	2	0	10	6	2	3	1	11	5	5	2	8	5	2	9	3	1	6	5	2	4	4	2	4	3	8	1	7	2	4	5	2	2	6	7	6	12	1	7	2	8	8	3	10	4	3	4	2	0	5	3	4	0	2	5	4	6	2	5	15	7	2	3	14	5	1	4	6	4	4	5	3	1	9	2	3	6	1	2	1	1	3	0	1	9	1	8	4	4	3	5	0	0	7	4	1	5	5	1	0	5	2	2	7	3	7	2	6	4	5	5	4	4	3	4	8	3	1	4	3	0	5	3	4	0	0	1	3	6	7	6	4	11	6	8	0	5	6	8	11	7	7	1	2	5	4	0	2	3	1	8	5	4	1	11	6	3	4	10	7	2	4	11	3	2	2	1	11	5	2	8	3	3	0	6	3	8	4	6	3	8	3	10	8	11	4	7	5	3	5	6	6	10	0	6	2	6	1	10	2	4	0	9	8	1	0	3	1	5	3	2	4	3	2	5	6	7	10	0	4	0	0	6	7	6	4	14	4	6	4	3	5	1	10	4	9	9	4	2	9	3	4	4	1	6	10	4	3	6	2	5	0	8	3	3	1	6	3	2	6	9	2	5	4	0	3	2	9	4	2	4	6	4	10	3	4	4	9	4	5	5	3	2	2	1	3	15	3	4	2	2	8	8	8	3	3	9	2	0	2	6	5	3	0	4	3	11	4	6	5	0	3	7	8	2	9	8	2	10	5	3	0	0	2	0	1	8	10	12	2	6	7	2	4	7	1	0	5	0	7	4	5	1	7	9	5	2	1	1	3	0	3	4	8	4	4	2	1	6	4	7	9	8	3	6	11	4	6	11	2	9	4	1	2	5	3	3	5	2	3	4	1	3	3	4	2	9	5	3	6	6	1	5	2	0	0	4	0	11	6	0	2	3	4	7	2	3	6	4	5	0	1	1	1	11	7	2	4	6	3	7	3	6	8	4	6	0	5	1	7	7	4	4	5	2	2	1	6	1	4	1	3	2	11	8	6	5	4	5	0	4	6	2	7	1	8	3	0	0	8	3	4	5	7	9	4	5	0	15	7	4	4	2	2	2	4	4	2	3	2	6	6	8	8	2	1	3	8	3	6	1	2	5	11	5	1	7	4	11	4	9	3	7	3	3	6	5	6	7	4	5	1	4	2	0	11	3	5	0	5	6	6	3	3	9	5	2	0	0	5	1	4	4	6	6	4	3	3	4	1	2	5	1	4	2	6	14	3	4	2	4	7	7	1	9	1	4	5	3	5	6	0	2	1	9	2	12	5	4	7	6	7	3	5	2	0	2	11	1	6	9	0	8	7	6	0	2	5	7	4	3	4	1	0	2	5	0	4	9	4	2	5	1	3	1	6	3	5	8	1	7	0	2	4	4	4	9	8	4	3	0	1	2	6	5	5	3	4	4	3	3	2	15	6	6	4	4	2	3	5	8	3	8	3	0	3	3	7	1	2	6	9	2	0	2	0	4	10	4	5	2	4	4	0	2	7	2	2	8	6	4	2	4	8	1	8	1	1	1	12	0	5	13	2	6	3	1	7	6	7	4	8	0	4	4	6	11	9	2	5	0	5	8	5	3	7	4	4	5	0	8	1	5	5	10	1	4	4	6	4	8	5	3	7	3	3	2	1	4	7	5	1	5	8	3	5	4	3	5	12	0	3	13	3	3	2	7	8	2	2	7	5	4	2	4	2	5	4	7	3	6	0	11	3	2	2	2	2	0	2	5	7	2	4	0	3	6	5	4	6	10	4	5	0	12	8	7	14	3	7	6	2	4	2	3	2	8	2	1	7	5	3	3	3	3	5	1	2	3	7	5	4	7	3	9	2	4	2	1	3	10	1	7	4	3	1	9	1	1	10	5	1	3	7	4	0	3	0	3	1	8	2	3	2	10	1	7	9	8	5	4	2	7	5	5	12	5	3	8	6	2	3	4	7	6	6	4	2	2	2	4	4	5	1	2	5	5	8	2	5	1	1	0	14	1	3	0	7	3	0	6	2	5	5	1	2	0	4	1	1	5	3	0	4	4	1	6	2	4	0	4	5	6	3	8	0	3	4	2	3	0	1	6	4	8	4	8	9	5	5	1	0	0	2	9	2	8	0	10	1	4	4	2	8	7	9	1	4	4	3	2	5	3	5	0	3	5	2	12	0	3	1	12	0	5	4	0	0	3	5	6	3	5	8	1	4	0	6	6	6	3	2	3	0	2	7	3	4	1	7	4	4	1	2	6	12	5	0	3	15	1	5	7	13	0	8	0	1	4	6	3	0	0	4	2	0	6	3	1	4	7	3	3	2	4	3	4	3	6	4	0	8	4	1	10	3	1	2	3	2	6	4	5	2	2	3	1	2	14	0	4	0	3	7	4	6	1	2	8	4	5	9	3	1	6	0	0	11	1	2	7	1	1	8	6	3	8	1	3	6	4	1	5	2	4	8	0	4	9	3	0	1	0	4	6	9	5	5	8	0	1	4	5	2	5	5	14	4	5	1	2	6	2	1	16	4	7	6	2	1	1	7	1	6	12	3	5	4	3	7	4	0	3	4	11	1	1	0	6	11	13	2	3	4	8	7	5	9	0	8	10	3	3	7	6	1	8	3	4	5	4	3	7	4	0	4	6	5	11	5	2	9	8	6	6	9	6	7	16	0	0	8	8	6	4	4	5	5	8	1	4	5	8	4	13	3	7	5	4	0	2	1	0	5	6	0	9	6	3	6	8	5	5	2	1	0	4	6	3	6	3	6	4	3	10	6	7	6	5	4	6	6	0	5	5	3	9	0	0	1	1	8	1	6	3	1	1	2	7	4	9	13	3	8	0	12	3	1	6	6	5	5	3	3	8	12	10	13	3	4	5	8	3	3	5	0	3	6	2	4	5	10	3	7	5	5	3	0	2	2	4	6	4	6	5	2	0	5	4	1	0	5	6	3	5	12	3	10	0	1	6	3	3	2	0	4	4	3	3	2	6	3	2	5	7	5	5	3	7	1	5	8	5	4	7	0	2	7	5	4	0	0	4	3	3	9	3	4	6	6	12	2	0	2	10	7	3	4	10	7	3	8	4	7	12	4	3	8	5	4	6	1	3	0	2	1	4	4	4	0	3	5	1	6	1	2	11	6	4	4	6	9	6	6	5	4	5	2	8	6	5	5	6	1	14	0	6	4	2	3	5	1	5	4	1	6	4	7	2	4	0	2	4	6	3	0	6	2	5	3	4	3	2	4	6	1	1	3	6	5	5	4	3	6	1	1	0	1	4	1	10	0	8	3	4	8	4	6	6	7	0	1	2	6	3	4	5	4	5	6	5	5	3	3	2	6	7	6	5	5	0	1	8	3	10	13	0	4	0	0	2	0	0	3	5	3	9	1	9	5	1	0	9	3	9	5	7	7	0	2	5	4	8	3	4	5	2	1	4	10	2	8	5	2	0	4	0	10	4	3	5	3	1	10	2	5	2	2	3	5	5	1	1	6	4	0	4	4	7	4	2	2	5	3	4	1	4	3	4	5	8	3	3	1	3	3	3	11	5	0	5	6	3	16	2	5	5	1	3	10	7	0	3	1	10	2	3	0	6	0	3	6	3	6	5	2	2	0	8	6	4	2	11	14	3	10	4	0	4	2	0	5	2	4	10	10	3	12	0	9	2	0	3	12	3	4	2	6	8	6	6	4	2	8	1	4	4	6	3	10	4	12	0	6	4	8	5	5	4	5	5	0	1	5	8	3	1	2	1	2	1	4	11	9	8	4	4	1	6	1	0	6	1	9	10	7	9	7	2	3	5	11	0	2	7	4	8	4	2	9	4	5	4	6	5	1	10	10	6	7	3	9	10	6	1	3	4	4	2	3	5	2	7	4	1	12	1	2	2	2	10	5	3	0	7	4	10	6	5	1	4	2	5	11	8	5	0	5	2	5	1	2	3	5	2	4	1	5	0	6	1	3	4	4	6	1	0	2	4	4	2	3	1	9	8	11	1	1	1	6	7	7	4	6	2	2	6	6	4	0	5	2	3	9	1	4	0	7	9	2	3	7	7	6	11	3	3	0	8	8	9	15	4	4	6	4
N0.HOG0007738	4	3	3	5	1	10	5	3	7	4	5	0	3	1	1	7	3	5	2	9	1	6	5	5	8	6	9	10	2	4	5	3	4	9	0	1	6	4	1	2	5	2	0	3	7	3	5	0	1	3	2	7	4	2	6	3	0	7	4	1	9	1	4	5	5	4	3	8	3	3	2	0	10	3	3	3	4	4	4	7	3	3	0	1	1	1	8	5	5	4	2	7	0	3	3	6	2	0	2	4	1	9	1	3	6	0	0	4	4	2	2	2	3	2	3	5	2	3	4	7	2	2	3	0	1	1	1	8	3	3	5	2	7	1	3	5	1	4	1	2	2	3	3	5	3	3	3	5	0	4	5	4	4	10	3	5	2	2	3	2	1	6	2	3	1	7	5	3	5	2	5	3	9	6	5	2	2	1	3	3	7	2	4	2	2	3	8	1	4	3	0	1	0	2	7	5	5	3	5	2	1	0	4	5	1	1	5	4	3	1	5	1	1	3	7	3	1	3	2	5	3	3	0	2	5	5	0	1	2	2	2	3	2	2	1	1	0	1	4	6	3	8	4	3	0	1	2	5	5	4	3	9	3	1	2	3	2	1	9	8	3	0	5	1	4	4	3	6	8	2	0	2	5	4	1	4	1	4	3	4	0	1	3	3	6	3	3	7	2	8	2	5	2	4	15	2	0	0	2	6	6	3	2	2	2	4	1	2	2	4	8	0	3	5	4	1	2	3	6	3	4	2	4	3	2	6	4	5	0	0	0	0	8	1	2	3	7	2	9	5	4	6	1	4	4	7	6	1	0	7	1	4	5	0	2	3	4	1	3	2	5	3	3	2	2	0	5	4	4	6	4	1	7	1	0	9	10	5	8	3	2	5	5	6	3	4	2	4	9	8	2	7	4	3	1	2	17	1	2	3	5	2	3	7	5	2	7	0	2	4	5	1	2	4	6	3	5	4	4	4	1	6	0	2	9	7	2	2	2	2	9	0	1	3	1	2	2	4	4	2	6	11	4	3	7	1	5	6	2	2	2	2	0	3	6	3	0	0	5	7	1	0	1	9	6	0	3	6	4	3	5	3	9	5	5	6	3	1	4	5	3	10	0	6	2	4	4	4	2	1	3	1	3	3	3	3	2	4	0	3	2	2	2	3	5	3	1	0	2	6	0	4	4	3	8	3	5	2	1	3	0	1	6	4	6	3	1	3	0	5	4	8	0	7	3	2	3	3	1	7	2	1	5	4	2	2	2	2	1	3	4	2	2	7	2	1	3	2	2	1	4	5	10	6	1	5	2	4	2	4	5	4	8	5	5	2	2	10	2	10	4	2	4	2	1	2	0	6	9	1	7	10	3	4	2	0	4	5	5	1	3	3	4	4	4	0	2	6	5	5	3	4	5	10	3	5	4	5	2	3	2	1	5	5	5	7	2	1	0	2	3	8	6	4	1	1	3	1	1	7	2	5	6	2	1	2	2	1	3	3	2	8	1	2	0	7	3	4	6	0	4	2	11	0	4	1	1	3	1	0	7	0	4	3	1	1	3	5	1	2	2	6	7	3	4	1	1	6	6	1	4	1	5	8	3	0	2	3	6	2	2	3	1	1	1	5	1	4	6	0	3	0	2	2	1	4	5	2	10	0	5	2	5	6	3	4	6	3	3	4	0	0	1	3	6	3	1	8	3	4	5	6	6	7	9	8	4	2	2	2	6	2	11	7	0	4	2	6	1	4	6	6	8	6	4	0	5	5	5	3	0	4	4	1	3	4	3	3	5	4	3	5	4	6	0	3	2	0	6	8	4	5	9	2	0	0	2	6	2	6	1	3	1	8	5	3	6	5	5	2	1	9	4	2	3	3	1	7	4	0	6	3	5	6	4	5	3	1	2	0	4	1	2	5	3	9	5	0	1	6	2	4	3	7	3	6	3	0	1	9	0	4	4	1	8	5	1	3	2	2	5	6	2	0	2	8	3	3	5	4	9	3	4	4	0	1	3	5	0	0	5	6	2	4	2	1	3	2	7	6	3	3	4	1	5	6	4	4	0	8	1	1	2	3	0	1	4	1	3	3	6	2	2	3	8	8	3	1	8	5	2	5	7	7	6	6	3	5	3	1	5	5	2	6	1	3	0	3	0	3	10	4	2	4	2	1	2	0	7	1	4	1	1	2	5	1	6	5	9	3	2	1	4	3	5	6	5	3	4	2	1	1	4	5	5	2	2	6	1	0	6	4	2	0	2	2	3	6	2	6	3	6	0	3	2	7	0	3	0	4	3	2	4	2	0	0	0	6	0	2	8	2	0	3	6	0	2	5	4	1	1	1	1	2	6	0	2	5	3	1	3	0	5	2	3	4	5	8	3	0	2	2	2	2	9	4	6	3	5	1	5	5	1	3	2	6	2	4	2	5	5	5	5	5	0	3	4	1	9	2	4	0	12	3	4	1	0	0	3	5	3	1	4	2	3	4	5	5	7	6	3	2	5	2	7	4	5	5	1	2	2	2	1	4	3	7	4	2	3	6	3	0	2	4	2	8	1	1	4	6	1	1	1	2	7	1	6	5	1	6	2	3	5	2	4	2	2	2	2	4	1	2	4	1	4	2	4	0	5	5	2	6	5	2	1	1	4	6	7	1	3	9	3	7	9	4	0	1	5	2	6	7	1	7	5	0	0	2	5	0	5	0	3	7	6	3	7	2	4	1	7	0	2	8	6	2	1	1	4	4	0	0	0	7	4	2	3	9	5	0	1	4	3	3	3	7	5	2	2	1	5	5	4	3	5	4	4	3	7	1	0	4	2	3	4	7	4	4	2	3	6	1	2	5	13	3	0	1	6	8	1	4	1	5	2	4	4	3	3	1	6	5	3	2	4	1	6	1	3	5	3	1	2	1	5	3	5	6	5	4	0	3	6	3	4	3	2	8	6	2	0	6	3	1	3	4	8	1	4	2	4	4	4	1	2	1	6	5	2	0	0	1	1	2	6	1	10	3	3	6	4	8	4	3	1	0	3	2	5	2	3	4	8	3	7	6	6	4	2	1	4	5	5	4	6	6	3	2	1	0	3	4	0	2	5	0	1	5	7	3	4	3	4	5	1	2	3	0	3	5	2	6	2	4	5	1	3	3	2	5	5	3	4	3	3	0	1	6	3	5	3	5	1	5	0	1	1	2	3	2	5	10	11	4	3	2	0	4	6	1	0	3	8	0	3	3	4	7	1	1	2	4	6	2	1	2	5	0	5	1	4	2	6	5	7	1	4	2	2	1	2	5	5	6	4	3	7	7	2	2	1	0	4	4	2	3	5	0	6	0	6	0	2	2	4	4	8	2	2	9	3	3	5	3	6	3	5	3	4	5	4	1	7	0	1	6	3	0	4	1	7	10	3	1	1	7	8	6	3	4	3	6	2	1	1	4	1	6	2	5	4	0	0	0	6	0	0	7	0	2	6	0	4	1	0	3	6	5	1	4	0	4	2	1	3	1	5	2	2	0	4	1	1	1	4	4	4	2	4	6	1	1	2	6	0	1	3	3	0	4	1	0	3	3	3	4	5	5	4	4	5	0	4	0	5	4	6	6	5	1	2	5	2	3	2	1	2	7	3	2	3	1	8	5	3	5	1	3	3	0	5	0	1	5	3	1	7	0	9	6	2	0	2	4	2	7	11	6	1	2	8	2	3	5	0	3	0	2	5	7	2	7	10	7	0	0	0	8	3	5	4	4	3	3	6	6	0	7	0	3	3	0	0	4	4	0	1	3	4	0	3	2	6	3	1	5	9	2	1	3	7	4	1	1	8	1	1	4	3	0	4	3	1	6	3	4	0	0	1	1	0	1	3	6	5	4	4	0	5	0	5	7	3	5	6	1	1	0	4	2	2	2	7	2	0	5	1	0	6	1	1	3	1	6	1	8	4	2	1	4	0	1	2	5	6	3	5	8	2	4	3	1	1	12	2	2	9	1	0	6	1	7	2	4	2	3	2	5	5	3	6	1	1	1	2	1	1	2	0	7	4	3	7	6	9	7	4	0	2	2	4	1	4	5	5	7	7	2	2	4	2	7	3	4	5	0	8	4	4	6	5	5	0	2	4	0	4	4	4	5	8	6	4	12	3	6	2	6	3	3	3	4	4	6	2	4	0	2	6	1	6	2	4	2	10	3	5	4	1	0	5	2	2	3	3	6	0	5	4	4	0	6	0	3	2	1	1	8	0	5	2	4	5	5	4	0	0	3	2	3	1	3	1	7	4	2	2	1	3	1	8	5	5	5	3	4	5	4	4	5	2	1	5	2	5	4	0	2	0	2	4	2	4	4	4	3	2	0	3	4	5	6	6	2	2	1
N0.HOG0004859	8	6	3	8	5	10	3	2	4	8	3	3	1	0	2	9	1	4	3	5	8	9	7	4	2	4	7	6	4	7	9	3	1	5	1	2	6	4	3	3	4	5	6	5	8	4	4	1	4	3	4	1	4	5	4	1	3	14	0	2	17	0	3	11	3	6	3	2	2	1	2	1	9	5	0	3	4	4	8	5	3	3	6	4	3	7	7	6	2	2	6	9	1	4	7	6	5	0	6	13	1	1	2	6	11	0	0	2	2	3	0	0	5	2	0	3	2	5	3	8	2	2	5	2	5	2	3	4	4	2	4	1	3	3	5	3	2	3	2	6	7	7	4	4	8	7	10	5	4	2	2	5	3	8	4	4	5	3	0	5	3	3	0	2	3	6	9	5	9	8	10	2	7	1	5	1	3	5	5	5	3	2	11	5	2	4	3	3	8	3	0	7	1	2	6	3	5	3	14	5	8	1	0	13	6	7	7	6	6	1	5	1	3	5	7	0	1	0	2	2	3	7	2	4	8	6	3	0	8	2	2	4	4	3	0	1	0	5	5	6	2	4	4	7	3	4	10	12	5	12	3	10	4	2	3	5	1	1	4	3	5	4	4	1	10	6	2	0	12	2	1	7	6	12	4	2	0	3	7	4	3	3	7	4	8	2	5	1	5	12	7	1	9	3	6	3	3	1	5	11	5	5	9	2	11	4	4	1	6	2	3	0	4	0	4	1	0	1	1	1	11	4	3	5	6	6	4	4	0	1	7	0	2	5	6	7	8	1	4	8	3	6	1	2	1	7	13	3	4	3	1	4	4	2	2	3	1	1	5	3	4	0	2	10	4	0	1	3	7	16	8	4	10	7	1	8	2	8	5	2	3	3	2	4	4	6	1	3	2	13	11	8	1	2	3	5	14	3	10	8	4	3	8	3	6	1	0	1	3	3	7	4	4	1	2	3	8	2	6	4	0	5	7	7	6	6	8	2	9	3	13	1	7	5	3	5	1	1	5	5	8	6	6	4	6	4	5	9	0	4	3	4	2	5	7	1	4	2	7	3	0	2	1	3	4	1	3	3	6	10	5	11	4	3	9	5	3	4	8	7	4	7	0	0	3	0	3	4	3	8	4	2	1	7	15	6	7	5	5	6	1	6	3	5	6	2	6	0	2	2	0	2	14	9	5	5	5	3	8	8	0	1	1	4	7	5	0	4	3	8	1	8	2	15	4	7	4	2	2	2	5	4	12	5	2	1	3	7	2	2	11	2	6	5	2	1	9	7	6	0	7	4	4	6	7	4	4	1	3	4	7	2	8	7	2	5	3	1	1	7	3	3	1	1	5	2	1	4	4	6	6	9	12	3	4	0	5	14	6	6	2	1	5	10	1	0	2	5	8	3	1	7	1	7	3	9	10	3	5	7	4	1	12	8	0	17	2	1	1	0	2	14	2	5	4	2	2	0	1	7	4	2	9	2	4	10	1	13	4	7	9	3	2	8	0	2	8	2	5	0	4	3	9	3	8	0	2	7	2	2	1	0	3	2	4	4	4	4	5	2	6	6	2	7	1	1	1	12	4	9	3	2	10	7	5	1	1	4	7	2	2	3	1	1	3	7	0	13	11	4	2	3	0	2	4	3	5	6	13	0	6	0	5	3	6	5	6	5	5	7	0	0	5	7	4	8	2	7	11	3	0	5	8	4	7	7	3	1	3	1	3	3	6	4	0	5	5	5	3	4	10	9	6	5	1	0	6	5	5	0	2	1	4	0	4	7	3	5	5	6	7	8	6	11	2	6	3	0	2	11	2	2	11	2	0	6	3	5	3	8	1	11	4	5	2	4	7	9	5	3	1	13	5	6	6	3	6	7	11	1	2	2	4	6	3	7	11	3	7	2	2	1	1	2	5	1	5	3	1	4	5	9	10	8	3	6	1	2	3	9	0	5	8	0	4	1	2	5	2	1	5	6	3	6	8	8	5	8	6	3	8	2	1	0	3	1	8	2	0	0	3	4	2	3	0	4	6	3	7	7	4	5	4	5	3	5	5	2	3	5	6	4	1	7	6	5	2	6	6	5	1	2	6	8	6	4	9	0	7	6	2	2	6	6	4	5	6	7	2	4	4	1	3	6	2	4	3	2	3	4	3	4	8	6	2	2	5	0	4	2	3	2	2	2	5	9	2	8	11	2	4	4	6	4	3	9	1	1	5	3	2	0	5	9	1	5	4	2	5	2	8	3	2	3	6	5	8	6	3	2	2	2	0	7	3	3	0	10	4	1	9	4	4	0	1	6	5	3	1	2	5	4	1	10	5	4	3	3	6	0	2	4	2	2	3	0	1	4	15	2	0	0	3	6	6	6	15	5	2	2	3	2	3	7	5	1	7	2	8	0	4	4	0	8	2	4	1	6	1	4	2	4	3	3	6	6	4	1	7	0	9	1	9	2	6	4	1	1	3	3	2	4	3	3	8	7	4	8	13	8	4	0	2	0	2	5	6	6	2	1	3	2	4	4	3	5	7	4	8	7	1	1	1	3	1	5	0	4	3	6	2	1	0	3	5	0	8	2	3	6	8	4	3	5	4	3	3	5	3	5	4	4	3	3	10	5	0	1	2	3	6	9	1	0	5	0	4	3	18	0	1	6	5	5	4	5	1	2	17	2	6	6	2	2	8	0	5	5	5	0	2	0	2	12	7	5	6	1	6	5	3	0	3	3	5	9	1	1	8	5	0	0	1	4	3	1	2	11	2	1	6	10	1	8	5	3	10	2	5	2	6	5	1	3	13	1	4	8	4	4	1	9	5	7	11	6	4	4	3	6	10	1	5	7	7	0	0	3	6	3	4	6	2	2	6	6	9	5	0	4	6	3	3	3	2	1	6	6	5	3	5	2	7	6	3	3	5	8	10	4	2	2	10	13	7	6	4	5	13	2	0	4	4	2	6	2	6	5	1	7	3	5	9	7	5	0	7	10	1	2	0	3	0	1	5	0	4	0	4	3	4	7	2	1	5	0	4	2	11	4	3	4	4	2	9	12	5	4	2	5	5	5	1	5	5	3	4	2	1	1	5	7	2	7	3	3	2	8	9	7	4	10	2	2	6	7	5	3	5	1	7	6	2	8	7	8	5	6	4	8	8	5	6	0	2	0	3	10	4	7	4	4	6	3	3	7	2	0	5	3	12	2	8	5	6	10	4	3	5	2	2	6	7	1	4	10	2	10	0	4	3	3	5	7	3	10	4	4	2	2	6	3	2	14	3	2	5	7	3	3	2	3	6	1	1	0	5	2	7	2	1	2	3	4	5	2	7	0	11	4	3	1	3	4	11	2	9	0	9	9	1	1	3	5	6	3	0	4	4	10	5	0	2	0	2	0	1	5	3	0	9	6	7	2	2	3	12	5	5	0	5	8	6	2	8	4	4	5	1	1	6	2	3	0	10	0	1	2	1	1	6	1	8	3	2	5	12	3	2	3	1	12	6	3	2	1	6	3	4	2	3	0	3	4	2	3	6	3	4	12	5	2	1	6	2	2	3	1	2	0	7	0	3	5	7	3	4	2	5	2	0	2	6	4	4	2	6	5	3	4	3	8	1	8	5	1	1	6	3	5	0	2	3	7	3	3	0	3	0	0	3	1	0	4	4	3	9	4	7	5	3	0	8	3	6	0	6	6	0	6	5	5	1	8	1	2	2	4	2	5	3	8	14	7	0	4	0	5	5	1	4	3	0	1	5	13	2	2	3	5	6	0	3	12	8	0	2	5	4	3	11	2	7	2	1	8	4	4	2	2	3	4	4	6	3	4	0	7	7	0	1	4	6	7	4	0	4	2	7	9	4	5	8	6	2	4	8	1	10	0	7	3	6	6	2	2	2	2	6	1	3	7	13	8	0	5	3	0	5	4	1	3	2	12	1	14	2	2	0	5	2	1	4	7	4	5	2	1	9	7	6	0	2	14	1	0	9	7	5	7	2	6	0	7	9	4	6	6	15	5	6	0	4	1	3	3	4	10	0	5	5	4	14	2	5	4	9	0	8	3	4	1	2	5	3	7	3	4	5	4	5	9	0	4	6	4	4	4	2	4	1	4	4	7	5	3	9	8	9	3	5	13	4	11	2	6	5	3	4	7	3	5	2	11	1	4	0	4	5	3	2	3	3	0	4	10	7	0	1	2	5	0	2	8	3	4	0	5	4	3	0	7	1	2	3	7	3	8	0	2	2	5	3	7	3	1	0	2	2	8	5	0	0	9	6	7	0	0	3	10	3	5	6	4	4	5	4	5	2	7	5	1	1	6	4	6	0	5	4	4	1	4	5	5	8	2	3	2	3	1	10	9	3	2	7	8
N0.HOG0003921	8	3	2	13	12	18	9	16	4	10	9	11	6	1	4	7	3	10	2	7	7	3	7	5	12	10	9	4	6	5	18	8	10	6	6	3	15	8	6	13	8	8	4	9	8	6	3	3	9	5	10	12	10	11	14	3	14	15	4	7	14	4	7	10	8	12	12	6	7	6	2	8	12	12	8	5	7	8	8	6	2	5	4	2	6	7	12	11	3	12	12	14	0	5	2	5	8	2	7	6	0	6	5	10	10	1	1	7	5	11	4	0	9	6	9	8	1	11	10	10	6	7	11	2	9	3	6	10	14	8	8	9	11	0	4	6	7	7	8	6	7	10	8	10	7	7	11	10	12	4	12	11	11	13	7	17	8	3	2	4	9	12	3	7	5	12	10	7	5	19	6	8	16	14	12	7	4	10	8	2	10	5	7	6	10	6	4	6	18	4	4	4	1	4	8	8	10	2	10	6	8	1	7	11	7	4	5	4	5	2	11	2	9	8	3	11	1	4	10	9	2	4	6	12	10	7	3	3	9	6	1	12	1	7	1	7	6	5	12	11	5	11	9	9	8	3	12	9	7	12	5	9	12	3	6	6	0	0	5	14	7	9	9	5	10	7	6	6	11	5	3	11	10	9	4	3	0	9	16	6	3	2	5	10	15	7	10	6	6	4	18	13	10	13	13	6	4	9	11	7	11	11	14	4	8	7	1	8	6	9	6	1	5	6	8	4	6	0	9	8	9	13	10	6	6	9	7	17	1	4	1	3	6	8	7	10	17	2	16	17	5	5	6	8	8	8	11	7	4	10	5	9	11	5	10	11	4	3	9	1	7	0	7	10	10	2	4	9	9	9	4	5	11	4	2	16	9	3	11	9	4	8	8	18	4	7	6	9	12	11	18	8	10	7	3	6	18	7	9	6	8	11	7	10	10	5	7	8	1	7	13	5	2	11	7	8	15	10	4	13	7	7	7	8	0	11	7	4	7	9	14	0	4	6	3	9	4	4	6	2	9	11	7	9	13	5	6	8	4	12	7	6	0	10	7	9	16	3	7	17	1	2	4	12	11	5	6	12	19	13	10	11	7	9	3	7	7	12	9	8	8	9	1	7	3	5	8	6	6	8	7	1	5	6	13	14	8	13	5	12	6	2	7	5	12	4	9	6	11	13	1	6	5	9	10	9	3	6	8	8	0	2	8	0	11	11	2	9	16	8	6	10	6	9	14	8	10	12	5	6	8	7	10	6	2	3	6	11	7	10	14	5	4	9	11	10	12	14	4	1	7	10	9	10	4	16	2	12	2	10	4	8	7	10	7	8	13	12	14	19	11	6	6	5	3	4	3	6	7	2	7	14	12	10	6	2	8	12	6	14	11	6	6	21	10	2	9	8	12	7	10	7	14	11	2	13	6	10	9	11	11	5	7	7	9	10	6	7	0	5	8	11	9	4	13	9	14	7	6	6	10	11	10	5	4	6	2	4	8	15	10	6	4	7	5	13	16	10	10	5	5	9	14	0	8	2	7	5	4	2	7	0	4	5	12	3	10	7	13	11	11	10	5	5	6	3	4	12	11	5	7	2	16	13	2	1	5	8	7	4	7	6	1	1	4	3	2	11	9	13	14	6	2	3	2	18	8	11	14	1	7	2	10	4	6	7	9	17	19	6	3	1	9	6	16	9	1	9	12	7	3	5	20	8	12	11	5	6	5	5	4	4	11	13	3	9	12	17	1	6	19	13	8	11	13	2	10	7	11	4	1	6	4	6	1	13	6	8	13	9	10	7	3	4	2	11	3	0	4	12	8	9	16	1	3	11	6	9	8	8	9	9	2	6	10	5	9	12	5	4	0	9	8	11	4	8	5	8	7	0	9	5	7	12	13	5	10	8	9	3	6	11	12	6	14	8	6	4	2	10	3	9	12	14	4	12	6	4	6	13	1	17	20	3	8	7	3	9	4	7	12	6	4	8	14	15	9	9	8	4	12	3	18	4	5	9	3	8	0	2	11	6	2	4	1	3	12	6	7	7	18	4	11	7	11	15	5	5	15	6	5	4	7	6	2	11	6	5	9	18	6	7	6	9	14	14	4	2	14	10	7	6	7	3	7	6	7	6	3	6	6	1	7	9	3	2	14	2	6	8	8	6	9	12	7	5	10	10	8	0	10	0	3	1	11	6	4	11	19	6	4	7	8	10	5	10	3	1	6	9	5	1	9	10	13	9	6	9	4	13	9	8	6	5	13	8	7	14	9	13	7	10	0	19	12	14	0	12	10	1	2	7	5	3	3	5	1	7	2	1	14	10	0	8	13	4	7	4	2	7	2	2	3	3	17	0	3	11	6	7	4	5	7	14	9	10	13	5	7	5	4	2	4	5	19	2	6	4	10	4	7	12	3	7	15	9	4	6	20	7	8	8	14	8	7	6	6	0	14	6	6	5	4	4	8	8	2	4	6	10	6	9	12	9	8	8	4	10	16	9	5	6	4	5	7	11	12	5	4	8	11	11	8	11	8	14	10	9	12	12	2	2	13	15	1	10	4	7	6	6	6	1	1	15	5	4	18	10	2	8	7	12	9	4	7	17	5	9	6	7	9	17	12	4	6	6	3	9	4	7	8	9	7	6	0	2	12	6	11	3	14	11	9	12	10	10	3	10	8	8	8	13	8	4	3	0	2	25	7	0	7	3	1	15	11	7	17	4	5	8	7	0	10	5	12	7	1	6	15	11	0	3	3	8	10	21	3	7	7	1	6	8	7	13	12	6	9	2	9	9	10	9	13	8	14	9	9	11	7	4	1	8	6	10	12	9	7	3	1	6	21	3	2	8	10	13	2	6	11	16	16	9	3	9	10	9	7	8	3	7	15	9	6	3	14	4	15	7	8	12	9	8	10	7	15	5	13	9	11	5	3	9	6	17	4	10	9	12	14	2	2	11	8	11	10	9	9	9	7	13	12	7	16	7	6	4	11	8	2	5	1	6	2	14	10	6	16	8	6	12	9	6	12	2	3	0	11	11	17	7	11	10	5	7	13	13	15	9	4	11	15	13	8	13	14	9	10	4	1	3	8	13	3	12	8	5	3	4	9	12	8	18	7	18	4	13	13	7	7	8	7	14	6	10	12	5	8	15	8	5	6	16	4	4	5	2	6	8	9	6	15	9	9	15	11	9	7	3	4	8	7	5	11	7	6	7	1	10	19	5	4	8	15	2	7	10	5	10	0	1	8	9	9	10	4	10	6	9	9	2	4	10	6	10	13	3	10	7	4	4	8	13	15	6	7	6	7	9	5	11	1	3	6	6	10	5	7	2	12	9	14	1	0	4	9	10	9	10	13	10	4	12	7	6	9	14	12	14	11	13	6	2	15	0	2	8	7	4	12	0	10	13	8	9	1	6	12	8	8	12	8	17	6	13	7	3	8	3	12	10	11	4	11	5	12	6	9	11	2	5	7	2	7	5	1	11	15	9	6	8	0	11	8	12	6	2	10	10	2	5	6	0	3	6	5	7	5	1	6	9	3	6	5	20	4	4	6	3	6	7	11	0	11	4	7	5	6	10	5	8	3	0	12	5	8	5	7	7	12	15	4	7	5	8	2	12	6	8	7	10	7	3	16	5	9	14	0	6	6	1	6	3	7	7	13	3	17	5	9	7	12	1	11	5	12	3	9	12	1	11	13	7	12	15	3	10	2	6	6	13	14	9	14	10	0	3	3	9	7	10	7	13	1	9	7	11	2	12	4	6	11	0	7	7	13	2	6	10	4	5	8	5	9	8	2	10	16	4	7	2	8	14	7	3	7	2	2	8	12	2	7	12	4	13	10	7	16	1	6	8	7	2	3	7	12	7	5	0	11	0	6	10	11	6	4	5	1	4	8	4	11	4	15	14	4	11	6	0	17	11	4	2	4	6	11	10	4	10	2	11	1	5	4	10	14	7	5	9	9	6	10	1	4	19	2	7	10	11	1	6	5	16	0	9	14	8	5	8	11	9	12	1	4	5	5	4	8	8	12	8	7	7	9	9	13	5	8	0	14	6	5	7	5	4	12	20	12	7	11	8	8	13	2	3	12	8	7	10	9	8	4	13	5	6	6	3	9	10	9	8	4	15	18	14	5	12	14	12	4	10	7	13	8	8	4	6	1	3	8	4	10	10	8	4	18	12	11	6	5	3	11	4	6	7	6	11	0	9	8	13	7	11	4	8	9	7	1	12	2	12	3	4	2	15	7	5	0	2	6	9	3	12	1	14	17	4	5	3	5	14	8	10	9	6	6	7	11	11	14	5	8	3	10	7	7	8	0	11	11	15	9	10	14	12	8	7	5	1	6	5	16	6	10	12	9	7
N0.HOG0009931	6	3	3	7	10	12	1	7	5	7	3	8	5	0	1	7	3	2	3	8	1	3	9	10	5	10	10	6	3	4	13	4	4	6	2	4	10	9	4	4	7	7	7	7	5	3	4	2	6	5	6	6	3	3	7	2	8	7	0	1	11	3	6	4	5	3	7	4	2	1	4	0	11	10	4	6	5	2	3	3	1	2	2	2	7	8	5	8	3	2	7	3	0	6	1	7	6	1	3	6	2	7	9	5	7	0	0	6	1	3	0	1	7	7	6	9	6	9	6	2	6	2	9	1	10	2	8	8	4	5	3	3	6	2	4	7	5	6	4	5	7	6	1	2	4	9	11	4	7	6	4	6	4	10	7	5	3	2	0	4	6	4	0	4	4	8	3	3	3	13	8	5	4	13	6	3	2	5	5	2	4	4	3	3	2	8	5	1	8	6	0	6	0	5	5	5	10	6	6	2	4	1	0	7	5	1	6	7	6	0	6	4	10	7	3	4	0	2	10	7	4	3	4	5	7	4	2	1	4	3	3	10	5	8	0	2	4	6	8	4	3	7	2	3	1	1	9	7	6	15	4	4	6	2	5	11	0	2	4	4	5	6	10	3	10	2	5	5	11	4	1	9	13	0	2	4	0	4	9	3	3	2	3	2	8	6	10	7	5	8	2	8	2	9	11	7	4	4	4	4	9	5	13	0	9	10	3	3	7	3	5	0	2	9	3	1	4	0	2	3	9	3	6	6	3	13	13	6	0	2	0	0	9	6	8	4	20	5	8	12	2	10	1	6	8	5	9	5	8	4	2	6	7	5	7	10	6	2	5	2	4	0	4	8	6	2	3	5	7	8	8	3	7	3	2	11	2	5	3	4	5	6	5	10	2	3	2	6	10	8	9	5	4	4	5	7	10	6	13	9	6	6	9	8	4	5	2	5	2	7	6	3	3	1	9	1	3	3	6	5	0	5	9	5	5	3	4	0	10	2	1	0	2	4	4	7	2	8	5	6	5	7	2	2	10	5	2	6	0	2	3	4	0	5	3	1	9	4	9	4	3	1	5	5	5	7	9	2	8	10	0	10	11	9	3	9	5	11	8	5	2	3	2	11	3	3	2	4	4	2	5	1	3	5	8	0	7	6	9	7	3	2	5	4	5	2	2	0	4	6	0	3	2	5	3	4	6	6	9	4	0	3	5	1	7	11	2	3	8	1	5	4	3	5	4	3	7	6	3	6	4	7	9	3	2	1	3	6	2	5	6	5	7	8	3	1	7	7	5	1	6	2	4	3	5	4	4	0	2	4	4	4	7	11	6	7	6	0	4	7	2	4	3	6	2	3	2	1	0	2	6	16	15	4	4	4	4	6	5	6	7	5	3	4	5	0	3	7	9	7	7	3	5	4	1	12	12	6	10	5	6	6	4	5	0	12	2	4	0	3	2	8	8	3	8	4	3	2	3	7	6	6	4	1	6	7	2	1	6	6	3	10	0	3	2	7	13	4	7	3	3	8	7	1	2	0	5	4	4	2	1	2	12	3	10	5	4	5	11	5	6	5	6	4	4	0	6	5	2	7	6	0	9	6	6	1	3	5	7	2	3	5	0	0	4	3	1	8	5	4	4	5	0	3	2	4	7	5	10	1	8	2	4	3	7	4	8	6	7	5	2	0	4	4	6	5	5	5	8	5	3	5	11	6	7	6	6	7	5	6	6	11	6	6	0	9	4	7	2	4	7	4	4	6	6	1	5	2	3	8	3	2	5	2	1	5	4	7	9	3	7	3	8	8	2	5	2	0	2	13	1	3	6	5	1	1	3	7	13	3	3	7	2	6	4	4	5	14	7	5	1	7	6	6	5	4	5	3	9	3	4	4	9	12	6	2	8	3	9	1	8	3	4	4	7	8	3	1	2	4	4	14	4	5	4	3	10	2	3	6	0	4	12	2	2	5	6	8	2	6	5	8	8	3	9	6	3	2	6	1	2	4	6	3	5	1	4	3	2	0	4	7	5	4	2	3	5	7	10	5	10	2	5	6	3	4	4	7	3	7	9	2	2	5	2	2	6	2	4	9	2	1	3	2	4	7	4	1	11	3	5	4	6	5	5	3	3	4	1	3	4	0	7	6	3	6	11	4	2	6	4	2	4	5	6	2	4	0	11	0	5	0	3	1	9	0	5	9	17	2	4	5	2	7	6	13	5	0	3	1	3	2	9	6	7	4	3	5	1	6	10	3	6	2	4	6	1	7	4	4	1	6	0	5	2	10	1	9	1	2	9	4	2	4	1	1	4	6	2	6	6	7	0	5	4	4	8	1	6	0	3	5	4	0	12	1	1	3	10	4	0	2	5	1	6	5	11	8	3	2	5	1	0	5	8	3	9	5	9	1	9	4	4	3	5	4	0	8	3	5	4	3	5	5	5	6	5	0	11	0	8	5	8	2	5	6	2	2	4	6	5	1	7	4	8	6	6	2	8	10	8	0	3	4	2	9	8	7	1	6	5	2	3	6	1	8	6	3	8	13	1	1	1	4	4	4	0	5	4	5	3	1	0	9	5	0	11	3	4	9	8	7	5	6	8	4	2	4	3	2	5	11	2	0	8	11	1	5	4	1	8	9	7	3	3	6	8	4	10	1	2	5	9	7	3	4	3	3	11	1	6	7	2	2	8	0	1	4	1	2	9	2	1	3	9	7	10	1	2	6	6	0	8	3	3	5	1	5	10	11	0	2	4	6	9	6	4	5	6	0	6	6	7	7	5	1	6	3	9	6	5	5	1	1	5	8	7	3	8	0	1	7	4	8	9	4	2	5	3	12	5	0	6	6	8	0	1	5	8	7	7	1	2	3	3	11	12	5	0	9	11	7	4	5	1	0	5	5	2	8	5	3	7	8	4	7	5	1	4	3	4	7	10	14	6	7	9	5	10	3	1	4	6	7	16	3	4	2	7	5	8	3	7	4	4	1	7	9	3	3	2	3	0	6	2	0	3	2	2	6	5	2	6	5	2	2	5	12	5	5	5	5	4	4	9	9	9	5	5	12	2	4	2	5	5	2	3	0	1	1	4	11	3	8	4	5	1	8	3	6	8	9	3	10	3	7	9	1	3	4	2	8	6	9	5	11	7	5	0	6	8	13	3	2	6	0	0	9	5	5	7	7	4	9	5	6	5	0	5	6	2	4	8	4	8	4	3	4	7	5	3	2	6	4	5	3	4	6	0	3	5	4	5	2	1	3	3	6	9	5	5	11	3	9	10	6	10	5	3	3	7	4	7	5	9	0	8	5	7	5	1	1	5	9	2	2	6	0	11	5	4	2	3	2	7	8	5	5	6	8	0	6	6	3	6	7	2	3	5	1	9	4	3	0	2	2	4	2	6	2	5	4	4	3	2	3	8	8	2	6	7	2	2	10	4	6	4	5	3	3	4	5	3	0	5	2	5	6	2	3	2	1	6	3	4	8	6	11	6	4	0	3	3	5	2	4	8	3	7	3	2	3	6	4	3	5	8	5	7	12	2	1	2	9	1	3	5	1	5	2	6	0	5	2	6	6	4	2	4	8	1	5	9	6	6	3	1	9	6	4	8	2	3	1	2	3	9	2	7	5	0	0	4	5	4	7	0	6	0	0	4	7	0	5	7	6	8	1	8	4	6	0	5	12	6	10	5	2	1	6	5	4	5	7	1	2	1	5	8	2	5	6	13	8	0	2	1	4	8	9	5	9	2	9	6	5	2	5	9	7	4	0	3	6	5	0	2	6	3	1	9	3	8	2	1	3	6	2	4	8	3	6	3	1	7	4	3	4	9	2	4	7	5	6	5	3	3	3	5	11	5	5	5	1	3	6	6	1	5	0	5	8	9	3	7	2	0	1	2	3	1	6	5	7	1	8	6	0	8	4	0	2	2	7	6	11	2	7	0	9	2	0	3	7	6	5	11	6	4	4	5	0	5	12	1	5	8	7	2	3	4	5	0	6	6	1	8	5	8	8	9	0	2	4	5	4	9	3	4	8	6	4	10	4	13	5	6	1	7	4	5	3	1	6	13	4	1	8	4	7	1	21	0	4	6	2	9	5	4	10	5	3	3	4	3	6	3	6	6	6	11	8	5	7	1	5	5	8	4	9	7	2	5	6	5	3	1	4	5	3	1	6	3	0	8	5	7	3	7	4	9	4	7	4	8	1	0	5	4	11	2	5	2	3	4	4	2	7	0	11	2	2	2	5	3	0	0	2	4	3	2	5	0	6	7	3	0	1	5	9	7	5	1	10	2	7	8	5	6	4	7	2	3	5	2	5	0	5	5	9	5	6	10	4	7	6	1	1	9	7	14	4	7	7	5	4
N0.HOG0001921	1	0	0	0	1	0	0	3	0	0	0	1	1	0	0	1	1	1	0	0	0	2	0	2	2	0	0	0	0	1	0	0	1	1	0	2	0	0	0	2	0	1	0	0	1	1	0	0	0	0	0	0	0	0	1	0	2	0	0	0	2	0	3	0	2	0	0	0	1	0	1	0	3	3	0	1	2	5	1	0	0	1	0	2	1	0	1	1	0	1	2	0	0	1	1	0	0	0	0	1	0	0	0	1	1	0	0	1	0	0	0	1	1	1	0	0	0	1	1	3	0	3	3	0	0	1	1	0	2	0	1	0	2	0	1	0	1	2	0	1	1	2	0	0	0	0	1	0	2	0	0	0	2	1	2	1	1	2	0	1	2	1	0	1	0	1	1	0	1	0	2	0	0	1	3	0	2	1	2	0	0	0	0	0	1	1	1	0	3	1	1	0	0	0	1	1	2	2	0	0	0	0	0	1	0	0	1	0	1	0	1	0	1	0	2	2	0	0	2	2	0	0	0	1	1	0	0	0	1	1	0	0	0	0	0	0	1	4	0	1	0	2	0	3	3	0	1	2	1	0	3	1	0	0	1	2	0	0	0	2	1	1	3	1	1	0	4	0	2	0	0	0	0	1	1	0	0	2	1	1	0	1	0	1	0	1	2	0	0	2	1	1	1	3	2	0	0	1	1	2	0	0	2	2	0	1	2	1	2	3	1	0	0	3	1	0	0	0	0	0	0	2	0	1	1	0	1	3	0	0	0	0	0	0	1	2	1	2	0	1	1	0	1	1	0	1	1	0	0	8	4	1	0	0	1	1	0	0	3	0	0	0	0	1	1	1	1	0	0	0	0	0	0	1	0	2	0	1	0	0	1	1	0	4	1	0	0	1	0	2	1	2	0	1	0	1	1	4	2	0	0	1	1	0	1	0	1	0	0	0	1	0	0	0	1	0	1	0	2	0	0	0	0	0	0	0	1	0	0	3	1	0	0	2	0	0	2	1	1	1	1	0	1	0	3	0	2	1	0	2	1	0	0	0	1	2	0	2	0	2	0	0	3	0	0	1	0	0	0	2	1	1	0	0	1	2	1	1	1	0	0	4	0	1	2	0	2	1	2	2	0	0	0	1	0	2	0	0	1	2	0	0	2	0	1	0	0	0	1	0	0	1	1	0	0	2	0	1	1	1	0	1	2	1	1	0	0	0	0	3	1	2	0	3	1	1	0	1	0	4	0	1	2	0	0	1	2	5	1	0	0	1	1	1	3	1	1	2	1	0	1	0	5	1	0	1	0	0	0	4	2	1	0	0	0	0	1	0	0	0	1	1	1	0	1	1	0	2	2	0	4	2	1	2	0	0	1	2	0	1	1	1	2	0	0	0	2	1	0	2	2	3	1	0	0	1	0	0	0	0	2	0	1	0	0	1	1	1	0	1	2	2	0	0	2	2	1	0	0	0	4	3	1	1	0	1	0	1	1	1	1	1	4	1	0	2	0	2	0	0	0	3	3	0	2	0	1	1	0	1	0	0	0	1	1	1	1	1	0	1	2	2	1	0	1	0	1	1	1	0	1	1	1	1	0	0	1	0	1	2	1	0	0	0	1	4	0	0	0	0	1	0	0	0	1	0	2	0	0	0	1	0	1	0	1	1	0	2	2	0	0	0	4	0	3	1	0	1	2	0	0	2	0	3	0	0	0	0	1	0	0	0	0	0	0	0	1	0	2	0	2	0	0	1	1	0	0	2	0	1	1	1	2	0	0	0	3	1	2	0	2	0	2	2	0	0	1	0	2	0	0	1	1	0	0	0	0	1	0	0	0	3	0	1	0	0	1	2	0	0	0	1	0	0	0	0	1	2	0	0	0	0	0	1	1	0	1	2	0	0	0	0	2	0	0	2	2	0	1	1	1	1	4	0	0	0	0	0	1	1	0	2	1	1	1	1	0	2	1	0	0	0	1	1	1	1	2	0	1	2	1	0	0	0	1	0	0	0	0	0	1	4	0	2	2	2	2	3	0	2	2	0	2	2	0	0	0	1	1	2	0	1	1	1	0	0	1	0	0	0	0	1	1	1	0	1	1	0	0	0	1	0	1	0	1	1	1	0	0	3	1	0	0	1	0	0	0	0	0	1	2	2	0	1	0	0	2	0	1	0	1	0	0	0	2	0	0	0	1	1	3	1	0	0	0	1	1	0	0	1	2	0	0	2	2	1	0	0	1	0	0	1	1	0	1	0	4	1	1	0	0	0	0	3	2	1	0	0	1	0	2	0	3	3	1	1	0	1	1	0	0	1	0	3	0	0	2	0	0	0	2	0	0	0	2	0	0	4	2	0	0	0	0	0	1	1	2	0	1	0	0	1	0	1	0	0	1	0	0	0	0	0	1	1	2	3	0	1	2	0	0	1	1	1	1	1	2	1	2	0	3	1	1	0	0	0	0	1	0	1	1	1	0	0	0	0	1	1	2	3	0	0	1	0	3	0	2	1	0	1	2	0	0	0	1	3	1	1	3	4	0	0	2	0	0	0	0	1	1	1	0	0	0	0	1	0	0	1	0	0	2	1	0	0	0	1	2	1	1	1	0	1	1	0	3	2	0	0	0	2	0	0	0	0	1	0	3	0	1	0	0	1	0	1	1	0	0	1	2	1	0	1	2	1	0	0	0	1	2	1	3	0	0	4	0	1	1	1	0	0	0	0	1	0	0	2	2	0	2	2	0	1	0	0	2	0	0	1	1	1	2	1	2	2	1	1	1	0	3	0	0	1	0	2	1	1	0	1	0	1	0	1	0	1	2	2	0	1	3	0	1	0	1	2	0	0	1	0	0	1	1	0	0	3	0	1	0	1	0	1	2	0	1	1	0	1	2	1	0	0	0	0	1	0	0	3	1	1	2	0	0	1	1	1	0	2	0	2	2	0	0	0	1	1	1	1	3	0	1	1	0	2	0	2	1	0	1	3	0	1	1	0	0	1	1	0	0	1	0	1	0	0	1	1	1	0	0	0	0	3	0	1	1	0	3	2	0	1	0	1	1	3	0	1	0	1	1	1	0	0	0	0	3	0	0	0	0	2	0	2	0	1	2	0	1	0	1	0	3	1	0	1	0	0	0	0	0	2	1	0	0	0	0	0	0	0	1	0	1	2	0	1	0	1	0	1	3	0	0	1	0	0	1	0	2	0	2	0	1	0	4	3	1	0	0	0	1	3	0	0	2	0	1	0	0	0	1	2	0	1	0	2	1	0	0	2	2	1	0	1	1	1	0	0	1	0	1	0	0	1	0	0	2	0	0	0	1	0	1	0	0	0	0	0	0	1	0	0	2	1	6	0	2	0	0	0	0	0	1	2	0	0	3	1	0	1	1	0	1	0	2	1	0	0	2	0	1	1	1	0	0	2	0	1	2	0	0	0	0	0	1	0	2	0	0	0	0	0	1	0	1	1	1	0	0	1	0	1	2	0	0	2	0	1	0	0	0	3	2	0	0	1	0	3	0	0	0	0	1	0	1	0	0	1	0	0	1	1	2	1	0	0	1	0	0	1	1	0	1	1	0	1	1	1	2	2	1	1	0	0	1	0	1	1	1	1	0	0	0	1	0	0	1	0	1	0	0	1	0	0	1	0	0	0	0	2	0	1	2	1	1	0	0	0	1	3	1	0	0	2	0	1	0	3	0	0	0	1	1	1	2	0	1	0	0	0	0	1	1	0	0	0	0	1	0	1	2	1	1	0	0	0	2	1	1	0	0	0	0	0	0	1	0	3	1	1	1	1	0	0	0	1	0	0	0	1	0	1	1	1	0	3	1	0	0	4	1	0	1	2	0	3	1	1	0	1	0	0	2	0	0	0	2	1	1	0	0	0	0	1	0	3	2	0	0	1	2	0	0	0	1	0	0	0	1	0	1	0	0	3	0	2	1	2	1	0	0	2	0	0	1	0	1	3	0	0	3	2	0	0	0	2	0	0	2	2	2	0	1	0	1	0	0	1	0	0	0	0	0	1	0	0	1	0	0	0	0	0	1	1	0	0	0	2	0	3	1	0	0	2	0	1	0	2	1	0	2	2	3	0	1	0	0	2	4	2	3	2	1	2	2	1	0	2	0	0	2	3	0	0	0	0	2	3	0	1	0	0	0	1	1	1	0	0	1	0	0	1	2	0	0	0	2	5	0	0	0	2	1	0	1	0	0	1	1	1	0	2	0	1	0	0	1	0	1	0	0	1	3	0	0	1	1	4	1	0	0	0	0	0	1	2	0	0	1	1	0	1	2	2	1	0	1	1	0	3	0	3	1	3	0	0	2	1	2	0	1	1	1	2	0	4	0	1	3	0
N0.HOG0002684	3	2	1	1	4	9	2	2	1	2	3	1	0	1	1	4	1	3	2	5	0	1	4	3	1	3	5	1	0	0	3	1	1	1	3	2	3	0	1	1	2	2	0	2	0	2	1	0	4	2	0	6	2	1	1	1	1	6	0	1	1	0	2	3	1	5	3	5	2	1	1	1	3	4	4	2	1	0	5	2	1	1	3	1	6	1	5	4	1	0	3	3	0	1	1	3	0	0	8	1	1	5	1	2	1	0	0	1	0	0	0	0	0	3	1	4	0	2	2	4	4	1	3	1	1	1	2	2	1	1	4	2	1	1	1	2	1	4	0	2	3	4	1	4	4	2	6	1	6	5	1	1	1	5	4	3	1	1	0	1	2	3	0	2	3	4	0	1	3	5	3	3	2	8	2	0	0	4	1	1	1	0	2	8	0	2	0	0	1	3	1	2	1	0	2	2	5	0	3	2	1	0	0	3	2	2	3	4	1	1	4	0	1	3	2	1	2	1	0	1	2	1	2	2	5	1	0	0	3	4	0	3	0	1	0	1	0	0	3	2	5	2	3	2	1	1	3	3	5	3	1	3	2	0	2	2	0	0	5	2	2	2	3	0	3	3	1	1	7	0	0	2	3	1	2	1	0	3	2	1	1	0	3	3	0	1	3	4	1	5	7	2	0	3	4	0	0	1	2	2	4	1	7	1	6	3	2	1	2	4	1	0	1	2	1	0	2	0	1	1	6	3	0	1	0	2	2	1	0	1	1	0	4	3	3	1	1	1	0	5	1	1	0	2	7	2	3	3	0	2	1	4	1	0	5	2	4	1	1	1	0	0	4	1	3	0	2	0	2	6	3	2	1	1	2	4	3	3	5	2	6	0	1	5	6	2	2	5	0	0	3	3	2	1	0	3	7	4	1	2	3	3	0	2	2	0	4	0	0	6	1	4	1	0	2	3	3	2	2	0	0	2	2	2	2	4	4	1	10	1	3	0	2	1	1	1	3	3	1	0	3	3	2	0	2	1	2	0	0	1	2	3	0	4	3	2	1	3	3	1	1	1	0	3	1	4	1	2	4	2	2	3	0	2	1	1	2	0	2	3	2	3	0	3	0	0	2	0	5	3	0	0	1	3	3	0	1	0	3	2	3	1	4	1	0	0	2	0	1	1	0	4	3	0	0	2	4	4	0	0	0	0	1	0	3	3	0	0	2	3	2	1	1	3	5	0	0	0	2	1	1	4	1	2	1	3	1	4	1	0	2	1	7	2	3	3	4	3	1	0	3	1	1	3	2	2	6	0	1	4	2	1	3	2	0	0	0	0	1	2	3	1	1	3	1	0	1	1	2	0	3	1	0	2	0	1	0	3	1	3	2	0	0	0	6	0	2	0	2	1	1	3	2	4	0	3	2	2	2	2	3	1	1	1	0	1	3	0	0	1	3	1	1	1	0	1	2	0	3	1	0	1	2	2	5	2	0	2	1	2	3	2	2	0	1	3	2	0	1	2	2	2	2	1	2	1	0	2	1	0	0	0	0	3	2	2	2	1	2	2	1	4	6	1	0	0	4	2	1	0	1	0	0	1	2	1	1	1	4	0	0	1	0	0	1	2	0	2	4	2	1	2	2	1	0	1	1	2	4	0	3	1	2	1	0	1	1	2	2	1	1	0	1	1	4	1	1	4	3	1	0	2	2	5	3	2	1	3	3	1	1	2	5	0	0	0	2	4	1	3	3	4	4	1	2	1	2	3	1	4	0	3	2	0	2	1	5	7	2	2	1	2	3	3	0	4	0	0	0	4	0	0	3	1	1	0	1	1	3	5	2	2	0	3	1	2	3	4	2	5	1	4	4	1	1	2	3	3	1	0	4	1	1	2	4	4	0	0	4	1	8	3	1	2	3	1	1	2	2	1	2	1	2	4	0	3	4	2	1	2	0	3	4	2	2	2	0	3	1	0	0	3	4	0	6	3	2	1	4	0	3	1	0	1	1	1	1	5	0	0	5	2	0	0	0	0	2	2	0	2	5	1	1	1	3	1	1	1	1	4	2	0	1	2	2	3	3	1	1	3	6	0	0	0	0	4	1	0	4	2	1	1	2	1	3	3	2	1	2	0	3	0	2	2	1	3	2	0	0	0	2	1	3	2	2	1	1	0	0	0	2	0	0	1	7	2	1	2	4	1	3	1	2	3	2	1	2	0	2	1	0	0	0	4	2	2	0	1	2	0	3	3	1	1	3	2	3	2	3	3	0	2	0	4	1	3	1	2	1	0	0	0	2	1	1	1	2	2	0	1	2	2	0	1	0	0	4	1	1	0	0	1	0	0	2	0	1	3	0	0	0	2	3	2	4	2	3	1	2	1	1	1	1	2	5	1	4	2	3	0	1	1	1	3	2	4	0	2	2	3	2	2	1	3	0	2	5	0	5	0	6	3	0	2	0	1	0	0	1	0	3	0	4	4	3	0	0	6	2	4	1	1	1	1	3	2	3	3	1	2	3	3	1	1	2	1	0	2	4	9	1	1	4	0	1	4	1	2	0	3	1	1	0	3	2	0	3	1	1	4	7	3	5	1	3	2	1	1	3	3	5	2	4	1	1	1	2	2	1	2	2	2	0	0	1	1	3	3	8	0	1	1	4	1	2	4	0	2	3	2	4	4	1	1	2	0	0	2	3	0	1	0	0	4	2	4	1	0	2	1	2	0	1	1	1	2	0	1	2	2	0	1	3	2	3	0	1	3	6	0	2	0	2	1	1	0	4	3	2	1	3	3	1	0	0	1	1	1	2	1	0	3	1	5	5	3	3	2	1	6	1	0	0	3	4	1	1	3	3	3	1	0	0	1	3	3	2	3	1	2	3	3	1	3	3	1	3	1	3	4	3	0	3	2	3	2	5	1	0	1	1	3	2	1	2	0	3	2	2	1	0	3	2	0	4	2	2	1	0	2	1	2	1	2	3	1	2	2	0	3	0	0	0	2	2	0	4	2	1	0	2	1	2	2	1	0	3	1	1	0	1	0	0	1	2	4	2	3	1	0	3	1	3	2	8	3	4	1	0	0	1	4	0	1	1	0	0	2	2	1	5	1	2	4	0	0	1	0	1	2	3	6	1	0	4	2	1	1	2	1	1	3	0	0	2	0	2	4	2	0	4	5	0	1	1	5	2	0	2	0	2	2	2	6	2	3	0	2	2	1	2	1	0	0	1	2	2	2	0	2	1	1	2	0	0	1	4	2	1	1	0	1	1	3	1	0	2	0	0	2	1	3	3	2	5	0	5	2	0	1	0	0	0	1	5	1	5	0	3	1	1	1	0	0	1	3	7	1	2	2	1	4	4	0	3	1	1	3	3	3	1	0	1	0	0	1	3	2	0	1	3	2	0	2	2	2	3	2	0	1	3	1	4	1	2	0	2	2	3	2	3	1	2	0	4	2	1	3	0	0	3	0	3	3	0	5	0	1	2	0	1	2	0	2	2	0	1	0	3	2	0	1	1	2	4	0	5	2	1	3	0	2	2	3	0	2	2	1	0	0	4	0	4	0	0	4	2	1	1	0	0	2	5	6	3	0	2	2	2	4	2	1	2	2	5	1	4	3	1	3	0	0	1	1	3	7	0	2	0	0	1	1	0	2	1	5	0	0	1	6	1	0	3	3	1	1	5	4	0	3	0	2	1	2	0	0	0	1	4	1	2	5	6	6	0	2	0	2	3	4	2	3	2	1	2	0	1	1	1	2	3	0	3	3	3	1	3	3	1	2	1	2	2	2	2	1	1	1	3	2	4	3	2	1	1	0	1	3	3	0	2	4	1	6	2	7	1	1	0	3	1	0	1	2	1	2	4	0	1	0	0	4	2	3	1	1	1	1	2	3	1	1	2	5	2	2	2	0	6	2	2	1	1	3	1	3	0	6	0	2	0	0	0	3	0	2	0	3	1	1	3	0	2	4	0	1	1	0	2	2	2	6	0	6	0	1	3	3	0	3	4	0	2	3	0	3	1	1	1	4	4	0	2	4	6	0	4	1	2	2	2	1	0	0	1	1	1	1	1	2	4	10	0	0	3	1	1	2	0	2	1	2	0	1	3	3	3	3	2	0	3	2	2	4	1	3	1	8	2	3	1	0	0	1	1	3	0	4	1	1	1	2	4	0	0	1	2	1	5	0	1	1	2	3	3	1	0	2	2	0	2	0	0	5	2	1	0	5	0	1	0	0	3	4	2	1	0	0	1	1	1	5	0	3	1	4	0	0	4	3	2	2	2	1	1	4	3	0	4	3	2	3	3	8	4	1	0	3	4	3	1	4	6	1	2	0	1	0	2	2	7	2	0	2	1	2
N0.HOG0002243	15	9	6	6	6	15	6	8	3	6	6	11	6	0	1	13	6	8	0	6	1	8	12	6	7	9	11	8	1	2	15	6	4	11	4	4	4	6	2	12	6	4	8	9	4	6	6	4	6	13	8	7	4	9	10	1	13	15	0	4	14	2	4	5	8	8	5	7	5	3	1	0	14	15	9	5	6	2	10	7	1	0	4	3	7	9	9	10	4	5	6	16	0	6	5	4	4	2	7	10	2	8	7	5	9	0	1	4	6	9	3	1	7	3	9	5	3	6	4	9	8	9	7	1	8	7	10	6	5	2	5	7	12	1	1	6	6	12	3	3	5	6	2	10	6	8	11	4	11	5	7	6	4	15	7	3	11	0	0	1	6	5	0	5	2	6	5	12	9	11	11	3	5	17	7	2	6	9	11	8	5	5	10	8	1	2	7	3	6	10	2	4	0	6	6	9	11	5	6	10	9	0	0	10	6	1	7	8	5	0	4	2	8	3	5	6	2	3	6	4	10	4	6	7	5	6	3	0	6	9	4	10	2	6	0	3	4	2	6	13	7	7	10	5	5	3	6	12	5	9	6	7	1	3	4	8	0	4	5	9	9	8	4	7	10	10	7	4	10	11	0	9	15	7	3	5	0	8	4	11	2	1	4	6	6	1	7	16	8	10	8	13	9	12	10	10	3	6	5	8	10	9	12	3	6	2	3	7	5	6	7	0	6	3	13	2	4	1	10	6	8	6	12	4	5	6	6	9	0	2	3	2	17	7	9	4	12	2	8	14	5	10	1	3	5	5	7	8	3	0	4	2	5	7	5	4	7	1	3	1	6	0	8	6	3	0	8	13	5	7	1	4	7	3	2	6	7	8	5	7	5	4	6	8	3	7	7	5	3	8	9	5	6	3	0	10	11	5	5	12	3	6	9	8	5	5	8	3	4	4	8	5	6	0	5	6	8	5	10	5	0	4	8	3	9	9	7	2	8	3	10	0	9	5	3	6	4	4	8	5	4	13	7	3	5	8	2	7	0	5	5	10	1	4	3	4	10	2	3	8	4	2	2	8	6	4	10	11	8	15	9	9	14	8	9	9	12	5	12	4	8	8	0	6	7	7	6	6	5	6	8	4	9	7	15	6	13	2	8	11	5	0	11	7	10	3	5	0	1	10	0	2	9	4	3	10	4	6	4	11	0	2	6	1	9	9	1	7	7	9	5	4	2	7	11	10	5	8	1	3	4	3	5	2	2	3	3	13	10	5	2	2	4	7	10	9	11	14	5	0	5	11	8	8	3	7	3	0	2	6	7	7	8	10	9	7	7	0	6	6	4	4	8	2	1	2	3	6	1	1	11	11	12	4	3	1	7	12	9	8	5	3	8	14	6	0	5	8	9	8	8	11	6	7	0	14	12	11	4	12	8	4	8	4	0	17	4	4	0	4	6	10	8	0	7	6	4	0	1	3	4	8	6	5	3	6	0	4	9	10	5	3	3	10	0	6	11	2	8	2	3	6	11	0	9	1	4	4	0	2	4	1	7	6	8	4	6	2	8	8	12	13	6	4	5	0	4	10	7	5	12	2	6	10	6	3	5	8	7	2	3	6	2	1	1	3	2	5	12	5	4	8	0	4	3	1	2	5	14	0	8	0	7	2	7	5	5	10	3	6	3	1	6	8	9	13	1	10	10	1	1	7	16	3	14	9	1	7	8	2	5	2	6	5	0	9	8	6	3	5	6	8	7	4	9	3	10	12	8	8	1	4	6	1	3	8	3	10	9	3	10	9	5	11	2	7	4	0	9	7	1	5	12	3	2	3	2	6	6	7	4	5	0	2	8	6	11	9	11	4	0	10	11	7	4	3	7	14	13	1	10	1	9	12	8	8	6	0	8	1	8	2	7	9	7	2	7	3	3	4	4	6	6	4	4	2	3	5	5	8	0	5	13	3	11	0	6	10	3	3	4	13	10	7	10	4	5	3	9	4	5	5	6	4	4	0	7	7	0	0	4	6	1	3	3	3	2	6	8	7	5	7	4	3	5	11	3	9	6	4	8	0	4	11	5	8	6	4	6	11	6	3	5	4	9	8	7	3	13	7	8	4	7	5	5	7	6	5	4	8	12	1	6	11	3	8	8	3	3	3	7	8	9	10	1	8	2	0	5	0	13	3	2	1	12	3	8	7	11	9	1	5	5	3	8	6	7	0	9	7	4	0	7	8	10	4	4	2	2	2	5	6	8	2	7	5	4	11	6	9	4	3	0	8	5	5	1	6	3	3	1	11	5	2	3	2	3	3	3	2	6	8	0	8	5	2	4	2	4	0	3	5	1	3	15	1	6	11	17	5	0	0	5	12	4	8	15	2	7	6	3	0	3	7	8	2	11	2	11	3	4	3	0	9	7	12	1	9	4	3	11	5	15	4	6	7	4	2	11	0	2	7	14	2	9	10	0	3	6	7	6	3	5	7	8	5	8	12	18	13	5	1	6	0	3	10	7	9	0	6	6	5	7	7	6	15	5	5	18	13	2	1	4	11	1	13	1	0	10	8	3	0	0	3	9	0	12	8	2	10	8	4	6	4	5	7	0	8	3	5	3	5	8	2	7	7	0	2	2	9	5	4	4	2	2	9	8	5	17	0	8	9	4	11	10	17	0	6	8	3	8	11	6	5	9	0	2	10	10	1	7	3	1	6	12	11	8	1	4	2	3	1	4	7	6	7	2	8	15	10	0	2	4	8	4	6	3	4	1	1	3	6	13	6	9	10	15	2	3	3	8	5	5	9	9	10	6	2	7	1	0	9	3	5	7	7	5	11	1	4	9	1	6	11	7	0	1	4	0	5	7	7	1	8	7	9	7	6	0	6	9	2	6	4	5	1	16	9	6	7	5	2	6	7	10	5	9	7	11	6	4	5	7	8	8	4	5	13	19	1	0	4	3	5	2	9	5	4	9	7	10	7	12	1	5	4	6	11	2	5	1	3	0	9	7	0	6	4	8	2	5	10	11	4	2	2	7	11	6	3	3	2	4	3	13	7	8	2	8	5	7	6	9	6	7	12	10	0	1	1	4	6	1	15	4	6	2	10	4	3	10	18	8	3	1	6	9	0	4	3	9	5	1	5	7	6	8	6	4	11	8	16	4	2	2	0	0	14	8	8	11	7	11	7	14	9	6	0	7	5	6	8	8	6	7	4	2	11	11	2	1	5	4	2	9	4	8	8	1	2	6	6	3	11	4	10	7	8	4	2	7	12	14	5	9	6	4	6	3	3	6	11	6	5	8	0	10	7	6	4	0	1	8	7	6	6	6	5	5	6	9	2	4	1	3	12	15	8	4	12	2	10	4	4	11	6	10	9	2	7	13	2	9	0	2	2	5	4	4	2	6	5	6	4	3	1	13	5	6	8	6	4	2	8	4	3	7	6	7	5	5	2	1	0	8	0	4	7	3	5	3	1	5	10	3	5	7	5	3	5	0	6	5	7	4	1	6	6	3	4	4	1	7	5	4	7	9	3	2	2	8	2	3	11	0	3	5	4	7	6	6	1	4	4	3	9	5	9	8	4	0	2	8	5	9	8	5	3	10	6	2	3	1	5	13	3	5	8	4	4	0	0	10	7	7	8	0	8	0	2	9	2	0	9	6	9	12	3	11	5	6	0	5	4	7	7	13	6	1	8	9	4	9	8	2	3	1	1	2	12	6	10	15	7	0	2	1	7	5	6	8	9	1	8	6	4	1	10	3	5	12	0	3	9	7	0	2	4	4	0	1	7	9	10	3	9	19	3	8	7	4	9	3	3	1	1	5	5	4	0	6	14	6	12	6	4	9	0	4	12	2	2	2	5	2	8	9	0	13	0	4	5	5	5	8	6	2	1	12	2	10	5	11	7	1	9	9	1	12	7	2	0	3	8	5	10	8	11	0	5	0	2	6	9	7	3	6	7	8	10	4	0	2	9	0	2	5	6	1	14	4	10	0	12	6	5	4	7	15	7	8	0	8	4	2	1	7	4	2	15	8	13	11	10	7	8	13	0	5	2	4	5	2	6	6	6	7	7	10	7	5	15	0	2	9	7	8	9	5	15	5	2	9	2	5	4	12	9	6	10	11	5	12	13	2	8	7	11	8	5	10	7	9	9	2	9	1	4	6	3	6	9	4	0	7	10	8	3	6	0	13	6	6	4	6	8	0	9	6	12	1	3	3	4	14	5	4	15	0	8	2	4	3	11	8	4	1	6	1	2	2	5	0	19	4	10	0	0	12	7	7	5	6	10	8	9	9	6	8	2	5	6	2	6	5	7	0	6	7	4	3	4	8	8	6	14	9	1	4	5	19	9	9	4	13	6
N0.HOG0001412	1	0	0	1	1	5	0	0	0	0	2	0	2	0	1	1	0	1	1	4	1	0	2	0	0	1	1	0	1	2	0	2	0	1	2	0	5	1	1	1	0	0	0	2	2	0	0	0	0	1	3	1	0	0	0	0	3	6	1	0	4	1	1	2	1	2	3	2	1	1	1	1	4	3	0	0	1	3	1	0	1	0	0	2	3	2	0	0	0	0	0	1	1	0	2	0	10	0	0	1	1	0	1	1	0	0	0	0	0	1	0	0	3	1	0	2	0	1	0	1	0	0	1	0	0	2	2	1	3	0	1	3	0	1	0	0	1	1	0	1	2	0	0	5	1	0	4	1	1	2	4	1	2	1	0	0	1	0	0	3	1	1	0	1	0	0	0	2	1	2	1	1	3	2	2	9	0	3	0	1	0	2	4	0	0	0	0	0	2	1	1	0	0	0	1	1	3	0	0	2	1	1	0	2	3	1	1	2	0	1	0	0	1	2	1	0	0	0	1	0	0	1	1	1	2	5	0	0	1	3	0	1	0	1	0	1	1	4	1	0	1	1	1	3	0	0	1	2	1	0	0	5	0	0	1	0	0	0	3	0	1	1	0	0	1	3	0	1	2	2	1	1	1	0	0	7	0	0	1	0	0	0	1	0	1	0	2	1	2	2	2	1	1	1	3	0	2	0	0	0	1	2	3	0	0	2	1	0	1	1	3	1	4	2	1	1	1	1	0	1	0	1	0	0	2	1	2	6	0	1	0	0	0	1	1	1	3	1	3	3	1	0	0	3	3	0	5	4	1	1	0	0	2	1	2	2	1	0	2	0	1	0	0	2	2	0	3	0	0	0	0	0	0	3	1	1	1	4	0	0	2	0	3	1	0	1	0	0	4	1	1	4	1	0	0	0	2	0	3	1	0	0	1	2	2	0	1	0	1	2	1	0	0	0	0	1	2	2	2	3	0	3	1	1	2	2	0	0	1	2	0	0	0	2	2	0	1	0	1	0	1	4	1	1	3	2	2	1	0	1	1	0	0	1	1	3	5	1	0	0	0	0	0	0	2	2	0	1	4	2	0	2	0	1	1	0	1	1	1	1	0	0	0	0	0	6	1	0	0	1	1	0	3	0	1	1	0	0	3	7	0	2	0	3	1	1	1	0	2	1	0	0	0	4	1	0	2	1	0	1	0	1	1	1	2	0	1	0	0	0	12	1	0	1	3	1	0	0	0	4	1	3	0	1	0	3	3	0	4	1	2	0	2	2	2	0	4	0	0	1	1	0	0	1	1	5	0	0	0	0	1	1	1	2	1	0	2	0	1	2	1	1	1	0	1	0	2	1	2	0	1	5	1	0	2	0	1	3	1	4	2	1	1	0	1	0	1	0	1	1	0	0	3	0	0	2	3	0	0	1	0	0	2	8	0	1	0	0	0	5	1	0	0	0	0	1	1	0	0	0	0	0	1	0	1	0	0	0	2	0	5	6	1	0	1	0	0	0	0	1	1	1	1	0	1	2	1	0	1	0	2	1	2	2	1	3	0	0	1	1	1	1	1	1	1	0	0	1	1	0	2	3	1	0	1	0	0	0	0	2	0	4	2	0	1	1	0	1	4	0	1	2	0	1	0	2	3	0	5	1	1	0	0	0	0	1	3	1	0	1	0	0	1	1	5	1	1	3	1	0	1	0	1	0	0	2	2	1	1	0	2	0	0	1	1	2	1	3	0	1	1	4	0	0	0	0	2	1	2	5	0	1	0	1	0	0	0	0	1	0	2	3	3	1	0	0	1	0	2	2	0	3	4	0	1	2	0	3	1	1	1	1	3	2	1	0	4	1	1	2	0	4	1	1	2	2	0	0	2	0	1	1	1	0	0	2	3	2	1	1	3	0	2	2	0	0	3	0	8	2	1	1	2	2	0	1	1	0	1	1	0	2	3	0	3	3	0	3	2	0	1	1	0	0	1	1	0	0	1	0	3	0	4	1	1	0	0	0	0	0	1	2	0	0	1	6	1	2	1	1	1	1	2	1	0	0	1	8	0	0	1	0	5	1	0	1	1	2	0	14	0	4	0	1	1	2	1	0	1	2	2	0	0	0	1	2	0	0	3	1	1	1	2	5	0	4	1	0	2	3	1	0	2	1	0	0	0	0	0	0	1	0	0	0	1	2	2	0	2	3	2	1	2	2	0	1	1	0	1	1	1	0	2	0	0	0	1	2	1	1	1	1	4	0	0	0	0	3	1	0	1	5	0	4	2	1	0	7	0	1	2	2	2	4	0	2	0	0	1	1	0	1	1	0	0	1	3	1	1	0	7	1	1	0	2	1	2	1	1	0	0	0	0	1	3	1	1	2	0	1	0	0	1	0	2	0	1	1	0	0	3	0	0	1	2	0	0	2	1	0	0	3	2	1	1	0	3	1	2	0	0	0	2	1	1	1	0	0	0	0	1	1	0	0	5	1	3	2	3	0	1	0	0	0	0	1	0	0	0	1	2	1	2	0	1	1	0	0	1	2	1	0	0	1	1	1	0	1	1	2	1	0	0	0	1	0	2	1	0	0	2	0	0	2	0	0	0	1	2	0	3	7	1	1	1	1	1	3	1	0	0	2	2	2	1	1	1	2	2	0	1	3	0	0	0	0	1	1	1	1	1	2	0	1	0	0	0	1	1	0	1	1	0	2	0	0	2	0	2	1	1	0	0	0	0	3	0	0	4	1	0	0	1	1	0	0	7	0	2	0	3	0	2	0	4	0	2	3	1	0	0	1	0	2	0	2	1	4	3	0	0	1	1	0	0	1	3	0	1	1	2	0	0	1	1	0	0	2	1	1	5	0	0	2	0	0	2	1	0	1	1	0	0	0	1	0	6	1	1	3	0	2	1	0	1	1	1	4	1	2	0	3	0	1	1	3	0	1	2	0	0	0	0	0	0	0	2	2	0	3	0	1	4	1	2	0	1	2	1	0	1	0	0	1	1	0	0	0	3	0	1	2	1	1	0	0	2	2	1	2	0	0	0	1	2	0	0	1	2	3	1	1	1	0	4	2	1	0	0	1	0	1	1	0	0	0	0	2	1	0	1	1	0	0	0	0	1	0	0	1	0	1	0	1	1	1	0	10	1	1	0	1	0	0	1	0	1	3	1	0	2	1	1	0	4	1	1	0	0	1	2	0	5	1	0	0	0	0	4	0	0	0	2	0	1	0	1	1	0	0	3	3	2	3	0	1	3	1	3	1	0	2	0	0	1	0	0	1	1	0	3	1	1	0	0	0	3	0	1	0	2	0	0	2	3	1	2	1	0	0	2	0	3	1	1	1	2	2	0	3	0	0	1	1	3	0	1	0	0	0	0	0	0	0	0	0	3	0	1	0	1	2	2	3	0	0	4	1	1	0	0	5	0	1	1	0	1	2	0	0	2	0	4	0	0	0	0	3	0	0	3	2	4	0	0	1	0	2	2	2	0	2	3	0	0	0	1	0	0	0	1	1	0	2	1	1	3	0	0	2	1	1	0	0	1	1	1	0	1	0	1	1	1	3	0	1	0	0	2	2	0	0	1	1	1	1	1	0	1	3	2	1	4	0	2	1	1	1	1	1	0	0	1	6	0	7	0	1	0	1	1	2	0	0	0	4	2	0	1	0	5	0	3	1	2	0	2	0	0	4	0	1	0	2	0	0	1	1	3	0	0	6	8	0	0	0	0	3	0	1	1	1	1	7	3	1	1	1	2	0	2	1	1	6	2	0	1	2	1	0	0	2	0	1	1	0	1	1	2	1	1	1	1	1	3	0	0	1	1	1	0	1	1	2	1	0	0	0	2	3	3	2	1	1	3	0	0	0	3	0	1	2	3	0	0	2	0	0	0	1	0	2	1	3	2	1	2	0	0	2	1	3	1	1	1	2	0	0	0	1	0	0	2	3	1	0	0	0	1	2	1	0	0	2	0	0	0	1	0	2	3	3	0	2	1	2	1	2	1	2	1	0	1	0	2	2	0	1	0	1	0	2	3	0	2	0	1	0	2	0	0	0	0	2	0	1	0	1	0	1	1	1	0	0	0	1	2	1	1	0	0	1	0	0	1	0	1	1	2	2	2	2	0	5	0	0	0	2	1	0	2	0	1	0	0	0	0	0	1	0	1	0	2	0	0	0	0	1	2	0	1	0	1	1	0	2	0	0	2	0	1	3	0	2	2	2	1	2	0	0	0	1	3	0	2	11	0	0	1	2	1	1	1	0	3	3	0	0	1	1	1	0	1	1	1	0	1	0	2	0	1	3	1	0	1	0	0	0	0	6	0	0	4	1	3	1	1	0	1	0	2	2	1	0	3	3
N0.HOG0004874	2	3	1	3	6	15	6	6	3	3	4	7	6	0	4	8	5	5	0	7	4	2	6	0	5	6	8	3	2	3	13	2	3	8	2	1	2	4	2	8	3	4	5	2	5	3	5	1	4	4	5	3	5	2	3	1	1	9	0	0	16	2	5	7	5	4	4	5	3	2	6	1	12	14	2	4	4	4	5	3	2	1	2	5	7	11	3	8	3	2	9	7	3	1	2	5	3	0	4	3	6	4	1	6	4	0	0	3	2	5	0	0	4	2	3	1	0	4	2	6	4	6	3	0	5	5	3	5	11	1	5	13	0	3	2	5	4	7	3	5	6	8	1	5	6	9	8	4	5	6	6	6	4	5	6	7	2	2	0	6	6	2	0	5	2	8	3	5	5	8	5	11	6	12	11	2	2	4	3	6	4	5	4	7	3	3	2	2	5	1	3	0	1	3	3	4	6	0	5	3	5	0	1	2	4	3	3	8	0	1	4	6	9	2	4	10	1	1	5	2	5	3	4	9	3	4	4	0	3	0	2	6	2	4	0	4	3	4	11	5	5	4	5	7	2	4	7	4	6	4	5	2	3	0	5	2	0	1	4	4	7	3	8	1	5	5	7	7	9	3	1	7	12	4	3	2	0	10	4	5	2	3	6	7	6	1	8	4	3	6	11	7	4	3	12	5	4	6	3	5	6	5	9	0	7	10	2	4	7	4	5	0	6	2	4	0	6	0	10	1	4	6	5	5	4	6	2	10	0	2	2	0	9	9	0	2	11	1	2	8	4	2	1	2	4	1	7	7	3	2	2	2	4	3	4	1	3	2	5	0	4	0	5	4	3	1	8	2	2	10	6	1	8	2	2	8	9	3	5	5	9	2	6	6	2	5	1	4	4	8	7	4	4	0	1	8	7	8	9	3	5	4	4	5	6	2	5	0	3	6	8	3	4	0	4	3	8	6	8	7	1	4	5	5	0	3	3	1	3	4	5	0	4	0	0	2	7	5	4	2	3	4	3	3	6	3	2	4	0	2	3	2	0	6	6	2	5	0	3	7	0	2	0	4	6	4	3	7	8	6	6	6	2	8	7	9	0	3	4	1	5	2	1	2	3	2	4	3	4	10	3	0	3	2	3	6	4	7	1	6	4	2	6	3	5	1	5	0	3	4	0	3	4	4	4	2	2	8	4	2	0	0	1	0	7	6	2	5	2	6	6	8	6	10	4	6	2	4	3	3	4	5	5	4	2	3	1	6	4	3	4	4	4	7	4	6	3	6	2	1	3	5	4	5	3	7	6	0	3	8	5	4	6	5	3	4	9	0	8	12	11	0	6	2	1	3	1	3	2	6	4	5	5	6	3	0	6	8	2	4	7	2	5	6	8	1	4	5	3	0	7	5	2	6	3	6	10	6	2	3	7	2	2	4	1	11	2	1	1	1	3	5	5	4	2	5	5	1	1	3	1	2	6	8	1	9	0	3	5	7	2	3	0	1	1	8	4	2	2	0	1	5	9	1	8	0	3	1	3	1	4	0	4	3	5	1	9	0	7	5	1	7	4	3	4	1	1	16	4	2	5	0	13	5	5	1	2	6	8	0	6	6	0	2	1	4	1	5	8	1	0	3	1	1	6	1	2	3	11	0	9	0	2	4	6	1	2	6	8	4	1	0	5	1	9	8	0	8	2	3	0	5	14	4	12	8	4	0	3	1	3	5	7	9	1	5	3	11	1	3	0	6	4	6	3	1	7	3	4	8	0	1	5	2	2	2	5	9	5	2	2	4	3	9	5	10	4	2	4	8	1	7	8	4	1	1	0	5	8	12	4	7	1	6	1	6	6	5	10	10	1	5	6	8	4	7	2	7	6	0	4	2	9	7	4	6	6	1	5	2	5	4	5	4	4	4	6	0	1	4	2	2	5	2	0	5	5	4	3	12	0	3	9	5	6	4	2	9	7	7	2	3	9	3	4	3	4	1	4	0	6	2	6	1	4	0	3	4	0	0	5	7	1	2	0	2	9	8	8	1	2	3	3	2	6	2	3	2	2	3	5	4	6	3	3	2	1	1	4	5	2	5	6	5	3	2	2	2	8	3	3	3	2	7	7	4	7	0	3	5	8	3	4	9	1	2	6	1	1	1	9	3	6	5	2	1	1	0	3	0	4	0	1	2	7	2	3	3	8	0	5	1	7	7	3	4	4	2	4	3	1	2	9	9	2	5	1	5	2	4	5	5	10	3	1	6	2	5	5	6	0	4	0	2	3	8	0	7	3	4	4	1	4	2	1	4	0	4	0	2	4	3	0	5	6	1	2	0	1	0	1	3	9	1	4	0	0	7	3	6	0	2	8	4	4	2	2	3	4	1	1	1	2	3	4	3	6	4	3	1	0	6	1	5	3	4	1	5	3	2	6	6	7	6	1	1	6	1	8	0	6	1	5	0	3	5	1	1	5	5	1	1	11	4	3	6	1	4	15	11	4	4	3	3	2	7	8	6	3	5	2	4	4	4	2	3	3	2	8	8	0	2	6	2	2	5	1	2	5	2	2	1	0	11	8	0	5	3	1	4	6	3	5	4	8	11	0	7	3	0	4	4	4	4	6	3	1	4	3	5	1	5	6	4	0	2	4	4	18	0	7	8	2	8	4	5	0	3	6	4	5	5	7	3	6	0	2	8	1	0	5	0	2	4	4	3	10	1	1	2	0	0	3	1	5	4	0	2	10	3	0	2	2	3	3	6	4	5	1	2	1	4	4	3	7	4	7	1	5	1	1	4	8	3	3	6	5	5	4	0	2	2	5	6	5	1	3	4	4	5	5	0	3	4	6	1	2	5	4	8	6	7	2	2	7	12	4	4	0	5	6	3	1	9	4	0	10	0	3	5	5	4	4	2	4	3	7	4	6	7	1	5	8	6	2	6	3	5	7	0	0	7	2	5	6	3	5	4	1	5	7	2	12	2	5	1	6	9	1	0	1	3	0	8	3	0	3	0	5	5	4	5	8	2	2	1	7	5	4	2	6	4	6	3	9	3	8	9	4	7	3	7	5	5	6	8	4	1	0	1	3	3	3	1	6	2	4	3	9	3	12	2	4	3	1	4	10	6	4	2	1	9	5	5	11	3	4	10	6	5	9	8	8	2	7	1	1	10	2	5	5	6	2	7	4	6	5	0	3	6	7	6	8	5	2	4	3	9	8	3	1	3	6	3	2	3	7	7	0	2	4	9	1	2	2	4	7	3	3	2	6	3	2	4	4	3	3	5	8	3	2	7	4	0	2	0	2	2	4	0	1	0	1	4	4	5	2	2	4	8	5	1	2	1	8	2	4	4	5	7	1	8	5	5	6	10	5	5	2	7	4	1	5	0	4	4	6	3	4	2	4	9	1	4	0	2	10	7	1	4	8	8	4	8	1	7	8	3	4	6	1	3	5	0	9	0	5	7	0	2	6	1	8	4	3	0	3	8	5	4	0	6	4	3	2	0	6	4	1	3	1	1	6	6	2	8	3	4	5	13	0	4	1	10	0	1	7	3	5	4	4	1	4	0	3	2	6	3	5	5	4	1	3	1	3	5	0	5	6	6	7	9	3	3	1	10	5	6	5	3	1	1	3	5	6	10	0	7	1	1	2	2	0	8	6	2	14	0	1	8	3	0	2	6	2	2	5	4	2	5	6	2	4	1	2	3	0	1	8	4	7	5	15	7	1	2	0	8	4	5	4	8	0	4	7	6	2	7	5	6	5	0	5	2	4	0	4	1	8	0	7	2	6	4	3	2	5	4	2	5	9	4	3	3	6	2	4	7	2	1	5	4	7	7	1	3	8	4	0	9	4	2	2	5	5	3	5	0	6	0	6	11	4	6	3	2	3	0	5	4	6	5	12	3	0	5	5	2	5	3	2	1	3	7	5	6	2	5	0	4	0	1	7	13	10	9	4	2	7	4	7	2	1	10	0	3	6	6	0	3	7	7	0	7	8	0	6	6	10	4	6	0	3	0	2	0	1	4	4	8	4	2	7	3	5	3	4	0	11	7	3	4	0	5	4	5	6	5	7	6	3	6	0	1	1	4	6	5	5	8	4	5	4	1	3	3	1	7	3	7	5	10	7	7	2	3	3	6	6	7	4	5	4	7	3	5	0	6	5	1	3	4	1	0	5	10	4	4	2	0	6	6	0	14	6	7	0	5	7	3	0	5	1	2	5	1	1	11	0	6	0	6	2	3	9	0	0	3	3	2	2	3	0	8	3	7	0	0	6	2	3	4	5	10	4	7	6	3	3	6	2	5	3	2	4	7	0	3	5	10	1	8	6	5	6	3	3	0	5	5	8	10	6	7	8	5
N0.HOG0006052	0	1	0	0	0	2	0	0	0	0	0	1	1	0	0	2	2	1	0	0	0	1	0	0	2	0	0	1	0	0	1	1	0	1	0	1	0	1	0	2	0	0	1	1	0	2	0	0	2	0	1	0	1	0	0	0	0	1	0	0	0	0	1	2	1	0	1	1	0	2	0	0	0	1	1	0	0	0	1	0	1	0	0	0	0	0	1	0	1	0	1	1	0	2	0	0	1	0	1	2	0	0	0	2	1	0	0	1	1	0	1	0	0	2	1	0	1	2	2	1	1	0	2	0	0	0	2	1	1	0	2	2	1	0	0	0	0	0	1	3	1	0	0	2	0	1	0	0	0	2	1	1	1	1	4	1	1	0	0	0	2	0	0	0	1	0	2	1	1	1	0	0	1	2	0	0	0	1	2	0	2	0	2	2	0	0	0	0	2	0	0	2	0	1	1	2	0	1	0	1	0	0	0	3	1	0	0	0	0	0	2	0	1	0	2	0	1	0	0	0	1	3	0	0	1	1	1	0	0	0	0	0	1	1	0	0	0	0	3	0	0	1	1	0	1	0	0	1	1	0	1	2	0	0	0	0	0	0	1	0	0	1	1	3	0	2	0	1	2	0	0	0	0	1	0	0	0	0	0	0	0	0	0	0	3	0	1	1	0	0	3	1	0	0	1	0	0	1	2	1	2	1	0	0	0	1	2	1	2	0	2	1	0	1	0	0	0	0	1	1	0	0	0	0	0	1	0	1	0	0	0	0	1	0	1	0	4	0	0	1	1	1	0	0	0	1	2	0	1	0	0	1	2	0	0	0	3	0	0	0	0	0	0	0	2	0	0	1	0	0	1	0	1	1	0	3	0	0	0	0	0	0	1	1	0	1	0	0	0	0	2	1	2	1	0	0	1	2	0	3	0	1	0	1	0	0	0	1	0	3	2	1	0	0	0	0	0	0	1	0	0	0	0	1	0	2	0	0	0	0	0	0	1	0	0	1	0	1	0	2	0	0	2	0	2	2	0	2	0	1	0	2	0	0	1	0	0	0	2	1	0	1	0	1	2	0	1	2	0	1	0	0	1	1	0	1	0	0	2	5	1	3	0	0	0	0	1	0	0	0	1	1	0	1	1	1	0	0	0	1	0	0	0	0	2	0	0	0	0	0	0	0	0	0	2	0	0	0	0	2	0	0	0	0	0	0	0	1	1	0	1	1	0	0	1	2	3	0	0	0	0	3	0	0	2	0	1	1	1	0	1	0	1	1	0	0	1	2	1	0	0	0	0	0	0	0	0	0	0	1	1	2	0	0	1	1	4	0	0	3	2	2	1	0	1	0	0	1	1	1	0	0	0	0	1	0	0	1	0	1	0	0	0	0	0	0	0	0	0	0	0	0	0	0	1	0	1	2	0	0	1	1	0	1	0	2	0	1	0	1	0	0	0	0	0	0	0	0	0	0	1	1	1	1	1	0	0	0	3	0	2	2	1	0	0	0	1	0	1	0	1	1	1	0	1	0	0	0	0	0	0	1	0	0	0	1	1	0	0	1	1	0	0	3	0	0	0	1	0	0	0	0	0	2	0	0	0	0	3	0	1	0	0	0	0	0	0	0	2	1	2	0	0	0	0	1	1	0	2	0	0	0	0	1	1	0	0	1	1	2	0	0	0	0	1	0	0	0	1	2	1	1	2	0	1	1	3	1	0	0	1	1	0	0	0	0	0	1	0	1	0	2	0	0	0	0	2	0	2	2	0	0	0	0	1	0	1	2	0	1	1	2	1	0	0	1	1	0	0	1	0	1	0	1	0	1	0	2	0	0	0	0	1	1	1	0	2	1	1	0	0	1	1	3	0	2	2	1	0	0	3	2	1	0	1	1	0	1	0	0	0	0	1	1	0	2	1	1	0	1	1	0	1	1	1	0	0	0	1	1	0	1	0	1	1	2	2	0	1	0	2	1	1	0	1	1	0	0	2	0	0	0	5	0	0	0	0	0	0	0	0	0	1	2	0	0	2	1	0	1	1	1	1	1	2	0	0	0	2	1	0	0	0	0	1	0	1	0	0	0	0	2	0	1	0	1	0	0	1	1	1	0	1	0	0	0	0	0	1	1	0	0	1	0	0	1	3	1	0	0	1	0	1	2	1	0	2	0	1	1	0	0	0	0	0	0	1	1	1	1	2	1	0	0	1	1	1	1	2	0	0	0	1	1	1	1	0	1	0	0	3	0	0	0	0	1	0	0	1	1	0	1	0	2	0	0	0	0	1	0	1	1	2	0	1	0	0	1	0	1	1	0	0	2	1	1	0	0	1	0	1	0	0	0	3	1	0	2	1	1	0	0	1	1	1	3	1	0	2	0	0	0	0	3	1	0	0	1	1	0	1	2	0	0	1	0	0	1	3	1	0	1	1	2	1	0	2	0	0	0	0	0	1	0	3	1	0	0	2	0	1	0	1	0	0	1	1	0	3	0	0	0	1	0	0	0	1	0	0	0	0	0	0	0	0	3	0	0	1	2	1	0	0	1	2	2	0	0	0	0	2	0	0	1	0	0	0	1	0	2	1	0	3	0	0	1	0	0	0	0	1	0	2	1	0	1	0	1	0	0	0	1	1	0	0	1	2	0	2	0	2	0	2	2	0	1	0	1	1	1	0	1	0	0	0	0	0	0	0	0	0	0	1	1	1	0	1	0	0	0	0	0	1	0	0	1	0	0	1	2	0	0	0	0	1	0	1	0	0	0	0	2	0	1	1	1	0	2	1	0	0	0	0	0	1	0	0	0	1	0	0	1	2	0	0	0	1	2	0	1	0	0	0	0	1	0	0	2	0	2	0	1	0	0	1	2	0	2	0	0	0	0	0	0	0	0	3	0	1	0	1	0	0	3	2	1	0	0	1	0	0	2	1	1	1	0	1	0	1	0	0	1	0	1	0	1	0	0	0	0	1	0	1	0	2	1	0	2	1	0	1	0	0	1	2	0	1	2	2	0	0	0	2	1	1	0	0	1	1	1	1	1	1	1	2	1	3	1	0	0	0	1	0	1	0	0	0	0	0	0	1	0	1	0	2	1	0	2	1	1	2	0	0	0	0	1	1	2	0	0	0	1	0	1	2	1	1	0	1	1	0	0	1	0	0	0	0	2	0	0	1	1	0	0	0	0	1	0	0	0	0	0	0	1	0	1	1	0	2	1	0	0	1	0	1	0	1	0	0	0	1	1	1	0	0	0	0	1	0	0	0	1	1	3	1	0	1	0	1	0	2	2	1	0	1	0	0	1	2	0	0	0	1	0	0	0	0	0	0	1	1	0	0	1	1	1	1	0	0	0	1	0	0	0	0	0	1	0	1	2	1	0	0	0	0	1	2	0	0	1	1	1	1	2	0	0	1	0	1	0	1	2	1	0	0	0	1	0	0	1	1	0	1	0	1	0	0	0	0	0	0	0	1	1	0	0	1	1	0	1	0	0	0	0	0	0	3	0	0	0	0	2	1	0	1	0	2	0	1	1	1	0	1	1	0	0	1	0	0	0	0	0	1	0	0	3	1	1	1	0	0	0	0	0	2	2	1	0	0	0	0	0	1	0	0	1	0	2	1	1	0	1	0	1	0	0	0	0	0	0	3	1	0	2	0	1	1	1	0	0	0	0	4	1	0	1	2	2	0	1	2	0	2	2	0	1	0	1	1	0	1	1	0	1	0	0	0	0	2	2	1	0	0	0	1	1	0	1	1	0	3	0	3	1	2	0	1	2	0	1	1	0	3	0	0	2	1	0	0	1	2	2	0	0	1	0	0	2	0	0	1	0	2	5	0	2	1	1	2	1	0	0	1	0	0	1	0	0	0	0	1	1	2	0	4	1	0	0	0	0	0	2	2	0	1	1	1	0	1	2	0	2	0	1	0	0	1	0	0	2	0	0	0	0	1	2	1	0	1	2	1	0	0	0	0	1	0	0	0	0	0	1	0	1	0	0	1	3	0	1	0	0	2	0	1	1	0	0	0	0	1	1	0	0	0	1	0	0	2	0	1	0	0	2	1	2	1	0	1	0	0	1	0	1	0	1	0	0	0	1	1	0	0	1	3	0	2	0	3	0	1	1	2	0	0	0	0	2	1	2	2	0	2	2	0	1	0	0	2	1	0	0	0	0	0	1	0	1	0	0	2	1	0	2	0	0	0	1	1	0	0	0	0	0	0	0	1	0	0	1	0	1	0	0	0	0	0	1	0	2	0	2	0	1	1	0	0	0	0	1	0	0	0	2	0	0	0	2	1	0	0	0	0	0	2	3	1	0	2	1	0	2	0	1	2	0	1	0	0	0	0	0	0	1	2	0
N0.HOG0000675	3	5	2	4	5	13	2	3	2	3	3	10	3	0	2	4	2	1	1	3	1	6	4	4	2	5	7	5	3	3	13	6	5	8	1	2	7	6	2	5	6	1	2	6	5	2	5	3	2	5	6	4	6	6	7	3	3	9	1	0	5	0	4	2	3	6	6	3	4	0	3	0	8	10	3	4	4	6	1	3	0	2	3	0	4	1	5	4	3	4	7	5	0	4	2	4	8	0	7	4	1	5	2	7	5	0	0	5	2	2	3	0	1	3	5	5	0	3	3	8	4	10	6	1	5	2	5	3	3	2	4	4	1	6	5	6	2	7	3	6	4	1	2	8	2	5	8	4	1	5	2	2	2	7	4	2	3	2	0	5	0	2	1	2	0	4	3	7	5	5	5	6	9	12	1	1	1	7	2	6	1	7	2	1	3	5	5	2	5	3	0	1	0	3	8	5	10	4	8	6	9	0	0	6	4	5	4	2	3	1	6	3	4	3	5	4	0	1	5	4	3	1	2	6	1	5	1	1	5	4	0	0	0	3	0	0	0	6	2	4	5	2	4	2	1	2	3	4	4	2	1	4	1	2	4	9	0	2	1	2	4	3	2	2	5	2	4	2	4	4	2	2	8	3	0	2	0	2	2	2	4	0	6	3	5	5	9	4	2	6	3	2	10	5	5	1	2	2	3	6	7	2	4	2	2	2	4	3	2	3	6	2	6	8	2	1	4	0	4	2	4	2	4	0	7	3	4	5	0	1	1	1	5	3	2	7	9	0	10	7	3	3	0	4	3	5	2	4	1	1	1	2	6	2	4	5	2	3	0	1	1	0	7	6	5	3	0	0	1	3	6	2	4	2	1	5	5	5	7	8	2	0	2	8	1	4	3	3	4	8	5	3	3	3	3	4	10	3	3	1	4	1	5	5	4	6	8	2	0	4	7	2	1	3	2	3	3	4	3	5	0	4	4	5	1	5	5	0	6	0	7	0	3	2	2	4	9	2	2	5	4	0	5	2	4	3	1	8	0	5	2	3	0	3	2	5	6	1	1	1	0	2	3	3	11	1	1	6	5	7	2	4	6	2	6	1	8	4	5	4	5	3	2	5	3	5	4	3	3	4	2	0	3	7	4	4	6	3	5	2	0	0	7	4	4	0	2	1	5	9	0	3	1	6	3	5	5	1	1	3	0	1	3	4	8	6	1	5	6	6	5	3	2	6	4	1	6	3	3	0	6	1	4	2	1	3	1	6	3	5	6	3	7	3	9	2	9	5	6	0	3	2	2	5	6	4	2	0	2	3	3	4	2	8	4	3	4	3	6	6	4	4	4	1	2	2	1	6	2	2	5	2	1	4	3	2	5	2	3	3	5	0	2	3	4	1	3	3	5	0	7	6	5	3	1	8	5	1	1	6	8	3	3	2	0	6	3	4	1	2	3	5	6	0	1	5	1	1	1	4	4	8	3	2	1	6	1	4	7	6	5	6	2	5	1	5	5	4	4	2	4	3	7	3	1	2	1	0	4	1	4	0	3	1	7	6	6	0	8	2	5	3	2	2	1	0	3	8	2	5	4	1	5	5	2	1	1	2	3	1	8	5	0	1	2	2	0	3	2	4	9	2	1	1	1	3	4	5	5	0	5	1	3	1	2	6	2	4	4	7	1	0	3	2	3	3	1	3	6	4	0	2	10	4	7	3	2	4	4	3	5	6	12	2	0	5	7	11	1	8	2	2	0	0	5	0	2	5	3	1	1	2	2	0	3	4	3	5	6	2	5	4	2	1	1	3	2	1	2	5	1	4	2	0	2	4	0	6	10	6	4	4	0	6	3	5	5	4	6	2	0	2	4	5	4	1	5	5	9	0	13	1	2	5	4	4	5	4	4	2	6	3	7	4	7	4	7	3	4	4	4	5	6	3	3	3	5	2	2	4	0	4	16	2	4	7	2	8	1	3	4	6	5	7	3	6	4	2	4	4	1	5	4	4	3	0	1	3	1	1	3	3	2	1	1	4	3	5	5	4	9	5	1	1	6	4	1	3	1	6	1	6	3	2	3	0	1	3	6	3	4	1	1	4	5	5	5	0	2	3	5	3	7	4	3	2	3	2	3	4	4	0	2	4	1	2	1	3	2	3	4	2	3	6	0	1	4	0	7	1	1	0	1	0	7	0	3	6	10	4	3	3	2	3	3	6	5	1	3	3	3	2	7	7	4	2	4	5	1	1	2	4	7	2	3	4	2	3	2	7	1	4	0	6	5	5	1	1	0	2	3	2	4	2	1	2	2	7	0	2	9	3	0	6	2	1	1	0	0	1	1	2	4	2	7	1	3	3	6	2	0	0	1	6	2	4	7	4	4	2	2	2	3	6	9	0	3	3	3	0	8	7	3	3	1	4	1	0	3	1	7	3	4	3	0	9	8	0	10	1	2	0	7	1	1	3	1	5	6	3	3	4	4	5	0	4	4	3	6	2	3	0	2	1	4	5	7	4	0	2	1	1	4	4	6	2	6	5	1	15	3	0	2	2	1	5	1	4	2	0	0	0	0	3	2	1	8	3	0	4	5	2	3	2	4	5	0	5	5	2	4	6	3	3	6	1	0	5	0	0	2	4	5	1	2	1	4	2	4	0	1	3	3	4	4	3	2	5	8	2	3	4	5	4	6	1	0	9	3	2	1	2	2	3	6	2	10	2	4	1	5	0	3	0	7	5	1	5	3	1	0	1	1	3	4	4	4	3	3	1	1	6	5	5	6	2	5	0	6	2	1	2	4	1	3	5	3	5	3	0	0	4	3	4	3	2	3	6	2	4	3	2	7	5	7	1	3	6	1	5	9	2	0	5	8	3	9	4	0	5	3	4	1	3	4	1	10	1	7	3	5	3	3	6	6	4	4	5	2	6	3	5	6	8	5	1	4	2	3	2	0	7	6	5	3	5	4	2	6	5	4	6	6	2	3	2	4	2	1	0	0	0	0	7	3	0	2	1	3	2	2	4	2	1	2	0	4	8	3	5	5	6	3	4	2	7	3	10	2	4	7	2	2	1	6	0	4	0	0	0	3	6	2	4	6	3	1	2	2	6	6	2	4	4	2	4	9	4	3	8	1	5	3	2	5	7	4	5	4	4	1	4	0	0	6	0	1	6	7	2	10	5	2	2	4	4	2	0	3	1	1	2	3	4	2	1	1	8	4	1	5	5	8	2	3	5	3	5	0	4	4	1	2	5	1	4	13	2	5	0	3	0	2	3	1	2	2	1	1	2	0	2	7	1	4	0	4	3	2	3	1	1	3	2	2	3	3	0	6	1	8	0	1	1	5	4	5	6	3	1	0	2	5	6	9	4	10	3	4	3	3	2	4	0	0	2	2	4	4	0	6	6	4	0	0	1	7	4	4	6	8	5	7	4	0	3	2	1	2	6	6	3	8	0	8	1	2	2	2	2	5	0	5	1	2	5	5	5	4	1	0	7	3	4	1	0	4	3	1	3	3	3	1	5	1	2	4	3	2	9	5	4	1	2	2	1	5	0	5	4	9	0	4	1	6	4	2	3	2	2	0	0	5	4	2	3	2	6	8	2	0	2	1	6	5	0	7	1	2	2	0	1	6	2	4	4	0	4	0	0	1	1	1	2	6	2	6	0	8	3	2	0	2	3	3	4	4	7	2	5	5	6	2	1	0	3	2	1	3	2	3	4	10	7	0	5	0	5	8	2	2	7	0	7	4	2	2	1	6	5	6	0	3	6	2	0	3	8	2	2	2	5	3	4	0	8	13	0	3	0	9	5	1	3	4	4	1	3	4	3	2	6	8	0	3	3	5	1	5	3	4	3	4	1	4	2	6	0	7	0	4	2	7	2	5	3	4	0	6	4	3	4	6	6	2	6	2	0	6	4	0	1	0	2	5	6	2	3	1	8	1	0	4	5	3	2	5	4	2	3	4	1	2	6	2	0	5	4	0	5	4	7	1	7	8	0	4	4	2	4	9	0	2	4	8	2	2	4	1	3	4	6	3	3	14	2	6	0	8	3	2	0	2	3	2	5	5	6	3	3	9	5	0	3	3	3	5	2	5	4	0	1	3	1	4	2	5	1	6	7	5	3	5	4	3	3	4	2	5	2	9	2	1	7	0	5	0	1	4	1	5	4	1	0	2	8	3	2	2	0	8	4	2	1	5	3	0	2	5	4	5	2	0	5	4	2	1	3	0	5	1	4	2	2	4	2	0	3	2	6	2	4	0	8	4	4	3	0	4	1	8	3	2	6	2	3	6	2	2	1	3	2	1	4	2	3	0	3	3	7	2	6	5	5	6	6	2	1	6	2	5	8	2	5	8	3
N0.HOG0009982	0	0	0	0	0	1	0	1	0	0	0	0	0	0	0	2	0	0	0	2	1	0	0	1	0	0	0	0	0	0	0	0	0	1	0	0	0	2	1	1	1	0	0	0	0	1	0	0	1	0	0	2	0	0	0	1	3	1	0	0	0	0	0	0	0	0	1	2	0	2	0	0	1	0	0	0	0	0	0	2	0	0	1	1	1	0	1	0	0	2	0	1	0	0	0	0	0	0	0	1	1	1	0	3	0	0	0	0	0	1	0	0	0	1	2	0	0	0	0	0	4	0	0	0	2	1	2	1	2	0	0	1	0	0	0	0	0	0	1	0	0	1	0	0	0	0	0	0	0	0	0	0	0	1	0	1	0	0	0	0	0	0	0	0	0	0	0	0	0	1	0	0	0	2	0	1	0	0	1	0	0	0	0	0	0	2	0	0	0	1	0	0	0	0	1	0	0	1	0	0	0	0	0	0	0	0	0	4	0	1	0	0	0	0	0	0	0	0	1	2	0	1	0	0	0	2	0	0	0	0	1	4	0	0	0	0	0	1	0	0	1	0	0	0	1	1	0	0	1	0	0	0	0	1	0	0	0	0	0	0	1	1	3	0	0	4	1	0	0	0	0	1	0	0	0	2	0	0	0	0	0	0	0	0	3	0	0	0	0	1	1	0	0	1	0	2	0	1	1	1	0	0	0	0	2	0	0	0	1	0	0	0	0	0	0	0	1	0	1	0	0	0	0	0	0	0	0	1	0	0	0	0	0	0	0	0	0	0	5	0	1	0	0	1	2	1	0	1	0	0	0	0	0	0	1	1	4	1	0	0	2	1	0	1	0	0	0	0	1	0	3	0	0	0	1	0	0	0	0	0	0	0	2	0	0	1	1	1	0	0	1	0	0	0	0	0	2	0	0	0	0	2	0	1	0	0	1	0	0	2	0	0	1	0	0	0	1	0	0	0	0	0	0	0	1	0	0	0	0	0	1	0	1	0	0	0	0	0	0	1	0	0	0	1	0	0	0	0	0	0	1	0	0	0	1	0	1	0	0	0	0	0	0	0	0	0	0	0	0	0	0	0	1	0	0	0	1	0	0	1	1	0	0	0	2	0	1	0	0	0	0	1	0	0	0	0	0	1	0	0	0	0	0	0	1	0	0	0	0	0	0	0	0	0	2	0	0	0	0	0	0	0	1	0	0	0	0	1	1	0	0	1	0	0	0	0	1	1	0	0	0	0	0	1	0	0	0	1	0	0	0	0	1	0	1	0	0	1	1	0	2	0	0	1	0	0	1	0	0	0	0	0	0	1	0	2	2	0	2	2	0	0	0	0	0	0	0	0	0	0	1	0	0	1	0	0	0	2	0	1	0	0	2	0	1	0	2	0	1	1	0	1	0	0	0	0	0	1	0	0	1	2	1	1	0	0	0	0	0	0	1	0	0	0	0	0	1	0	0	0	1	1	0	0	0	0	0	0	1	0	0	3	0	1	0	0	14	0	0	0	1	0	0	0	0	0	1	0	1	0	0	1	0	0	0	0	0	0	0	0	2	0	0	1	0	0	0	0	1	0	1	0	0	0	0	0	0	0	1	0	0	0	0	0	0	1	1	0	0	0	0	1	0	0	0	0	0	0	1	0	0	0	0	0	0	0	0	0	2	0	0	0	1	0	2	1	0	0	3	0	1	0	0	0	0	0	1	0	1	0	0	0	0	0	0	2	0	0	0	3	0	0	0	0	0	0	0	2	1	3	1	0	0	1	0	0	2	0	0	1	0	0	0	0	0	0	0	0	0	0	0	0	1	0	0	0	0	0	1	1	0	0	0	0	0	1	0	0	1	0	0	1	1	3	0	1	1	0	0	0	3	0	1	0	0	1	0	0	1	0	1	0	0	1	1	1	0	0	0	1	0	3	0	1	0	1	0	0	0	1	0	2	1	0	0	0	0	0	1	0	0	1	0	0	1	0	0	1	0	0	0	0	1	0	0	0	0	0	0	0	0	0	0	0	0	1	1	0	0	1	0	0	1	0	2	0	0	0	0	0	1	0	0	0	1	0	0	0	0	0	1	2	0	0	0	0	0	0	0	0	0	0	0	0	1	0	0	1	0	0	0	0	0	0	0	1	1	0	0	1	1	0	0	0	0	0	0	0	0	0	1	0	0	0	1	0	0	0	2	0	0	0	0	0	0	0	0	0	0	0	0	0	1	2	1	0	1	2	1	2	0	1	1	1	2	0	0	0	0	6	0	0	0	1	0	0	0	0	0	0	0	0	0	0	0	0	0	0	0	0	0	0	0	0	0	0	2	0	0	0	0	0	0	1	3	0	0	0	1	0	0	0	4	0	0	1	0	0	0	1	0	0	0	0	1	0	0	0	1	0	0	1	1	1	1	0	0	1	1	0	0	0	0	1	0	0	1	0	1	0	0	0	1	0	2	0	0	0	0	2	1	1	0	1	0	1	0	0	1	0	0	0	0	0	0	0	0	0	1	0	0	1	0	1	0	0	1	1	3	4	0	0	0	4	0	0	0	0	1	1	0	0	0	0	0	0	1	1	0	0	0	0	0	0	1	0	0	0	0	0	0	3	0	0	0	0	0	0	0	0	0	0	0	0	0	0	1	0	3	0	0	1	1	0	0	0	0	1	0	0	1	1	0	0	1	0	0	0	0	0	0	0	0	0	0	1	0	0	0	0	0	0	1	1	0	0	0	0	0	0	0	0	0	0	1	0	0	0	0	0	0	0	0	0	0	2	1	0	0	1	0	0	0	0	0	0	1	0	1	0	0	0	0	1	0	0	0	0	0	0	0	0	0	0	0	0	0	0	0	0	0	0	0	0	1	1	0	0	0	0	0	0	0	0	0	0	1	0	0	1	1	0	0	1	0	0	1	0	0	0	0	0	0	0	1	0	0	0	2	0	0	0	0	1	0	0	0	0	0	0	2	0	2	0	0	0	0	4	0	0	0	0	0	0	0	0	0	0	1	0	1	0	0	0	0	0	0	0	0	0	1	0	0	0	1	1	0	0	1	0	3	0	0	0	0	0	0	0	0	0	0	0	0	0	2	1	0	1	0	0	5	0	0	0	2	0	3	1	0	0	2	0	1	0	2	0	0	1	0	0	1	0	0	0	2	0	0	3	0	0	1	0	0	0	0	0	0	0	0	0	2	0	0	0	0	0	1	2	0	0	0	0	0	0	0	0	0	2	0	0	1	1	0	0	0	0	0	0	0	1	0	0	1	0	0	0	0	0	0	0	0	2	0	0	0	0	2	1	0	0	0	0	0	0	0	2	0	0	0	0	1	0	0	0	0	0	1	2	0	0	0	1	1	0	1	0	1	0	0	1	2	0	2	0	0	0	1	1	0	1	1	0	0	0	0	0	0	0	2	0	0	1	0	1	1	0	0	2	0	0	0	0	0	0	0	1	0	0	0	1	2	0	0	0	0	0	0	0	0	0	0	0	0	1	0	0	2	0	1	0	2	1	0	0	0	2	0	0	2	0	1	0	0	0	0	0	0	0	0	0	0	0	0	0	0	0	1	1	0	0	0	0	0	0	0	0	0	0	0	1	0	0	1	0	0	0	0	0	2	1	0	0	0	0	0	3	0	0	0	0	0	0	0	1	0	0	3	0	0	1	1	0	0	1	0	0	0	0	0	0	0	0	1	1	0	0	0	0	0	0	0	0	0	1	0	0	0	0	0	1	0	1	0	5	1	2	0	0	0	1	0	0	0	1	1	0	0	0	1	1	0	0	0	0	0	0	1	0	0	3	0	0	0	1	0	0	0	2	1	0	1	0	0	4	0	2	0	0	0	1	0	0	0	0	1	0	0	0	2	0	0	0	0	2	1	0	0	0	0	0	0	0	0	0	0	0	0	0	2	0	0	0	0	0	0	0	1	1	0	2	1	0	0	0	1	1	0	0	0	0	0	0	1	1	0	0	0	0	0	1	0	0	0	0	0	1	1	0	0	0	1	0	3	0	0	0	1	0	0	0	2	0	1	0	0	0	1	0	0	0	0	0	0	0	0	0	0	0	0	0	1	0	0	0	0	0	1	0	0	0	0	0	0	0	0	0	1	0	2	0	1	0	1	4	0	0	0	1	0	0	0	0	1	0	0	0	0	0	0	0	0	0	0	0	1	0	0	1	0	0	1	0	1	0	0	1	0	0	1	1	0	2	0	0	3	0	0	0	0	0	0	1	0	2	1	0	0	0	1	0	0	0	0	1	2	1	0	0	0	1	0	0	0	1	1	0	0	0	0	0	0	0	0	0	0	0	0	0	1	0	1	0	2	0	0	0	0	0	0	0	1	4	1	0	0	1
N0.HOG0002710	2	3	2	6	4	13	1	3	2	0	6	1	3	1	3	6	3	2	0	3	2	2	1	1	1	4	8	3	3	0	4	3	2	3	1	2	8	0	1	5	2	1	2	5	3	3	1	2	3	1	2	1	2	3	2	1	2	2	0	0	11	0	4	1	2	1	8	4	2	2	2	1	7	9	2	1	3	1	4	4	2	3	1	3	4	4	3	5	1	4	4	10	0	6	1	1	7	1	2	4	1	3	2	3	8	0	0	5	3	1	1	0	2	4	1	2	2	5	4	4	2	2	2	1	2	3	4	3	4	1	4	2	2	2	2	3	2	6	2	2	2	0	1	2	4	1	6	4	4	4	2	4	2	1	4	5	2	2	0	3	4	7	0	0	3	4	3	2	6	9	2	2	0	9	1	0	1	1	1	3	4	1	4	6	2	0	3	0	8	4	3	4	0	1	4	2	9	0	6	3	3	0	0	2	1	1	8	4	1	0	4	3	6	3	4	4	2	0	0	2	3	2	0	8	9	1	2	1	7	2	1	3	3	3	0	1	1	3	3	6	2	2	2	4	4	2	3	2	2	2	2	2	3	2	1	3	0	0	2	0	4	6	12	1	1	5	2	1	4	4	1	1	5	3	1	1	0	3	1	1	3	1	4	3	3	1	4	6	3	7	6	6	5	2	3	2	3	3	0	4	7	2	4	0	7	3	3	1	2	1	3	1	4	3	2	1	1	0	3	3	1	5	1	1	0	5	1	4	0	1	1	1	8	4	5	3	8	0	5	2	6	4	2	6	4	4	5	4	2	2	1	6	2	1	2	3	3	1	4	0	2	0	0	6	3	2	1	1	1	5	2	1	2	4	1	4	3	1	3	1	2	2	2	9	9	4	2	1	4	1	3	3	3	2	2	2	7	5	3	5	2	2	6	5	5	1	3	1	1	0	2	2	3	0	3	1	2	1	2	3	0	4	4	1	3	5	5	1	4	4	2	0	1	1	1	3	3	3	2	1	6	6	1	8	6	1	1	4	0	1	1	2	1	3	3	0	4	2	1	3	0	2	3	5	7	1	1	2	5	5	2	6	6	6	3	1	0	0	7	4	5	3	1	3	2	5	2	0	3	1	4	0	1	2	3	3	3	2	3	2	1	3	5	1	6	0	4	0	3	9	0	1	6	8	1	5	3	3	1	2	0	1	3	2	8	2	0	2	1	2	4	4	6	4	3	4	2	5	1	1	4	4	1	3	1	1	2	5	4	3	6	2	1	3	6	5	2	7	3	0	4	1	2	4	5	3	2	0	2	3	3	4	4	3	4	1	0	0	3	5	4	3	1	4	0	2	1	3	4	1	3	10	1	0	2	1	2	1	4	4	3	2	1	8	4	1	1	1	6	6	3	1	3	2	2	5	3	3	3	4	4	1	3	6	2	9	3	4	0	1	3	6	1	1	4	1	1	0	1	3	3	4	3	5	2	0	2	1	3	2	5	6	1	2	0	2	3	1	0	0	1	3	11	0	4	3	2	2	2	4	7	0	0	6	4	5	5	0	7	3	6	4	3	2	3	0	1	6	4	2	0	0	3	7	5	3	0	4	6	2	4	1	3	0	1	1	0	3	2	3	0	0	0	1	2	3	3	2	7	0	4	0	0	3	6	2	6	2	8	4	0	0	1	3	1	7	0	3	6	2	1	6	6	1	8	2	0	4	1	0	5	2	0	4	0	4	5	1	0	2	3	5	3	6	2	2	2	3	3	5	0	4	3	1	1	5	0	6	5	2	2	11	3	6	3	7	1	0	1	6	0	1	7	2	0	1	1	4	2	4	3	3	0	4	3	4	4	5	4	8	0	6	1	6	2	6	7	3	4	0	5	3	1	0	3	3	5	1	4	1	7	3	2	5	4	7	7	1	3	0	2	4	5	2	3	5	6	0	1	7	0	2	10	0	2	0	3	4	3	3	3	7	4	1	4	4	4	2	5	1	2	0	4	3	1	0	1	1	0	0	3	4	2	3	4	5	3	2	1	4	2	0	3	3	1	4	3	2	6	3	2	1	5	1	1	1	2	0	3	3	0	3	1	1	3	5	2	0	7	2	2	1	4	3	1	2	3	5	1	3	5	1	0	5	2	5	5	2	4	3	4	2	7	4	1	3	4	0	3	0	4	1	0	1	1	4	5	2	6	0	3	3	2	5	6	2	7	2	5	5	0	1	3	6	11	1	3	3	1	4	3	2	1	0	1	5	5	4	5	2	3	5	0	3	3	1	1	1	5	1	0	1	2	0	0	3	1	2	1	2	2	4	0	5	3	3	5	2	1	0	0	1	5	1	6	0	5	2	5	1	0	2	4	6	1	4	5	3	1	2	2	0	0	2	6	0	4	0	7	1	1	4	2	1	3	2	2	4	6	3	2	5	8	0	1	2	2	0	12	0	4	1	3	0	1	3	2	3	2	4	4	1	3	7	0	2	2	3	4	4	0	1	1	2	4	10	3	3	0	4	0	3	1	4	4	3	3	1	4	7	2	2	5	6	1	5	0	3	1	4	0	0	0	3	1	0	2	0	0	3	7	4	6	5	1	2	1	0	0	2	3	4	2	2	2	5	1	2	1	2	2	4	2	1	3	2	1	3	10	2	3	2	1	1	6	3	0	5	4	2	3	2	4	5	3	0	2	11	3	1	6	1	1	11	6	1	13	0	3	2	3	1	3	2	5	7	1	0	7	6	1	0	0	3	1	3	2	2	7	0	2	3	4	3	3	2	4	1	5	1	1	3	3	5	4	6	3	1	4	0	2	2	3	3	3	4	3	0	1	1	5	1	4	3	4	0	1	2	4	2	3	2	1	5	3	2	1	3	0	2	9	2	2	4	7	0	6	2	5	3	8	2	2	6	2	3	2	6	5	5	3	1	1	2	3	2	6	2	7	0	0	3	7	5	2	4	4	1	5	2	7	3	7	2	3	0	4	2	1	0	0	1	0	5	5	0	4	1	3	2	3	8	1	4	2	1	3	3	3	2	3	2	3	2	4	6	4	3	1	5	8	6	3	3	3	4	4	2	0	0	0	2	0	1	2	3	2	3	3	4	2	10	5	7	1	2	1	0	2	2	1	1	0	1	6	3	4	2	1	4	2	7	3	6	1	0	3	6	5	6	4	3	2	4	2	3	5	0	4	1	2	3	3	5	3	3	2	2	5	0	3	1	6	1	3	3	5	3	0	2	2	2	1	3	1	1	5	3	2	3	1	2	4	1	4	1	1	2	4	2	3	5	5	5	6	0	4	6	3	5	0	2	3	2	1	4	3	2	2	3	1	2	1	1	4	2	6	2	5	6	1	2	5	1	2	4	4	1	1	2	2	2	4	0	0	2	2	2	2	1	3	9	1	4	3	1	8	0	2	5	4	7	3	3	1	1	2	1	1	3	4	2	2	0	7	3	3	6	0	2	1	0	5	4	0	4	1	6	1	4	0	4	5	1	4	1	5	2	1	2	1	0	3	1	1	3	0	1	1	8	1	5	3	3	0	1	2	1	4	2	4	1	3	4	5	2	1	1	1	4	0	2	4	4	1	3	3	2	1	4	8	6	2	2	5	6	9	3	4	1	0	1	3	3	1	5	0	0	0	1	0	0	0	1	3	1	10	0	4	4	7	0	6	3	3	2	4	4	1	3	5	0	5	1	3	2	0	1	0	3	3	4	6	2	0	1	0	3	4	6	3	1	2	1	3	4	1	7	4	4	4	1	4	4	4	0	1	2	1	2	5	3	5	3	1	2	6	0	2	4	4	3	3	4	1	4	0	5	2	1	4	7	8	10	4	4	3	1	2	7	1	3	0	4	3	3	1	1	2	0	3	7	2	3	3	3	0	3	4	1	1	4	6	4	1	9	0	1	11	4	1	1	2	3	4	4	1	6	0	2	1	2	0	4	2	4	0	4	3	2	4	0	3	7	0	3	4	4	0	1	5	5	0	3	2	2	1	3	1	3	2	0	2	0	1	3	2	1	2	2	2	2	4	3	8	3	5	1	1	2	0	2	1	3	4	3	2	3	3	1	2	3	0	0	3	2	4	4	2	5	1	6	6	3	2	1	2	6	3	1	1	5	7	6	1	4	5	6	1	1	0	2	8	5	0	7	1	2	2	0	1	5	1	0	1	6	1	5	2	0	9	4	3	5	2	0	0	5	1	2	0	4	1	2	4	1	3	6	0	3	0	1	0	1	3	0	0	2	4	1	2	2	0	7	3	2	1	0	4	2	2	5	1	1	4	2	4	2	3	3	5	3	1	3	4	4	0	2	8	2	4	9	4	4	2	4	0	0	0	1	3	7	3	1	4	1
N0.HOG0003988	1	2	0	0	0	6	1	0	1	0	1	3	3	0	2	1	1	1	0	1	2	4	3	1	3	1	3	3	0	4	2	1	0	4	0	0	1	1	4	3	1	2	2	3	2	2	3	0	1	1	4	0	0	0	1	0	1	2	0	2	0	0	0	2	1	4	0	4	1	1	0	0	2	1	5	0	3	1	1	5	2	0	2	0	4	2	4	6	3	2	1	4	0	1	2	4	0	1	2	2	1	1	1	3	1	0	0	1	1	2	2	0	1	3	1	3	1	2	1	3	0	1	1	0	2	0	2	4	1	2	4	4	2	2	1	0	0	2	3	1	2	0	0	0	1	3	2	1	6	1	2	2	2	4	0	4	1	0	0	4	2	3	0	1	2	1	0	0	1	2	6	3	0	3	2	1	0	0	2	1	3	1	2	1	0	2	0	0	5	0	2	1	0	2	1	1	1	1	3	3	2	0	0	1	1	1	4	2	1	0	1	1	1	2	3	1	0	0	0	3	2	0	1	1	1	1	0	0	0	0	2	1	0	1	0	3	2	0	4	3	2	1	3	2	1	0	2	2	2	3	0	0	3	0	2	1	0	0	1	0	3	0	1	0	4	0	0	1	3	1	0	4	2	2	1	0	0	3	1	0	0	0	1	1	1	2	4	0	1	0	0	0	1	2	4	0	0	2	0	3	2	1	1	0	6	2	0	0	2	3	2	2	0	0	0	2	1	0	2	0	2	1	0	1	0	3	3	1	0	0	1	0	2	2	1	1	3	1	0	2	0	3	1	1	3	1	0	1	2	2	0	1	3	1	0	0	2	0	1	0	0	0	3	2	1	0	0	0	3	0	2	1	2	1	0	4	1	2	3	0	2	0	0	1	1	0	0	0	3	2	2	0	2	2	1	0	2	0	1	1	1	1	3	2	1	3	2	1	0	0	3	1	1	0	3	0	6	1	1	0	0	0	3	2	3	3	0	3	1	1	2	0	0	0	1	0	0	2	1	0	0	1	0	0	1	2	0	6	0	1	1	5	0	1	1	1	3	2	0	0	0	0	2	2	3	0	0	2	5	6	2	3	2	1	2	0	1	0	1	4	0	1	0	2	0	0	5	0	2	0	0	0	3	2	1	1	5	1	1	4	1	0	1	2	2	0	1	1	1	1	1	2	1	1	1	2	1	3	2	0	0	0	0	3	1	2	1	1	0	3	0	1	2	1	6	1	1	1	3	2	1	0	2	0	1	0	5	1	1	0	3	1	1	2	2	1	2	3	0	1	2	3	1	2	2	2	0	0	0	2	1	0	4	0	2	2	2	0	0	1	2	1	2	2	0	0	0	2	1	1	2	7	1	1	0	0	1	1	1	1	3	1	1	0	1	0	0	5	1	0	2	2	2	2	0	2	3	0	0	2	1	0	2	1	0	3	0	2	1	0	0	5	3	0	6	1	2	0	0	1	1	1	5	0	0	1	0	3	1	3	2	1	1	2	0	5	6	0	1	1	1	3	3	1	0	0	2	1	2	1	2	0	0	1	2	0	2	1	1	3	1	2	1	0	0	1	2	3	0	4	4	0	3	1	0	2	0	5	3	0	0	1	2	1	0	2	0	3	2	4	1	2	0	3	0	4	2	0	5	0	0	0	5	2	1	1	2	3	0	0	0	0	0	0	1	1	4	2	2	2	0	2	2	1	0	3	1	0	0	0	5	1	3	3	0	1	1	2	1	0	3	3	0	0	1	0	5	3	1	1	0	0	0	0	0	2	2	0	1	2	1	2	2	2	1	2	0	1	1	4	0	2	3	0	0	0	1	2	4	0	1	5	0	2	1	0	2	1	3	1	0	2	0	6	0	1	2	3	0	0	1	1	3	2	2	1	2	0	2	0	2	2	2	1	1	0	1	0	0	1	0	2	1	2	0	0	1	0	1	4	0	2	2	0	1	0	3	2	2	0	1	4	3	4	5	2	1	1	2	0	3	1	2	1	0	0	0	1	0	0	1	1	1	3	2	1	4	2	3	0	1	0	6	2	2	3	2	1	3	3	1	0	1	2	6	4	0	2	0	4	2	2	1	1	1	0	0	0	2	1	1	2	2	0	3	3	0	0	2	2	2	1	4	4	0	3	2	0	1	0	0	1	1	0	0	0	2	0	2	0	2	1	1	0	2	1	3	0	2	1	2	1	1	2	4	1	3	0	2	0	0	2	0	3	0	1	1	2	2	1	1	1	1	1	2	1	2	3	1	1	0	1	0	1	1	2	0	6	1	0	2	2	2	2	1	2	2	1	2	1	1	2	0	0	2	0	0	1	1	0	0	0	0	0	1	0	3	1	1	1	0	0	4	0	1	2	0	0	1	2	0	0	3	0	3	2	4	1	0	1	2	2	0	3	1	0	2	2	0	0	0	2	4	2	0	1	1	1	1	0	0	1	1	0	1	1	0	1	0	5	0	2	3	1	1	2	1	3	5	4	0	0	0	2	0	1	4	2	0	1	3	2	5	0	1	2	1	3	2	3	0	0	2	1	0	1	0	1	1	0	0	0	0	2	3	0	1	0	0	0	1	0	2	0	5	2	0	1	2	2	2	4	3	1	0	3	0	0	0	0	1	2	1	0	0	1	0	0	5	2	2	2	3	2	3	1	0	3	1	1	2	1	2	0	2	0	1	2	1	0	1	0	0	3	4	0	1	0	0	3	1	0	0	4	2	5	1	2	2	1	0	0	2	0	0	1	0	3	1	0	1	1	3	2	0	4	0	0	0	1	1	0	1	0	5	2	2	0	1	1	0	2	1	3	1	0	1	1	2	5	3	0	1	0	1	0	0	2	1	3	1	0	0	1	2	2	4	3	0	0	5	0	0	4	2	0	3	2	5	0	4	2	2	2	1	4	5	2	3	4	3	0	5	1	1	3	1	0	6	0	0	0	1	2	1	2	1	2	3	3	2	4	3	2	0	1	1	3	1	0	0	0	0	3	3	0	1	1	2	2	0	4	0	2	2	0	4	3	0	3	0	1	3	0	2	5	2	0	1	0	4	0	2	2	0	1	2	0	0	0	0	2	1	1	1	0	0	0	3	1	1	5	0	0	0	0	2	1	0	3	1	2	0	1	3	4	3	3	2	2	1	1	0	1	1	1	4	1	0	2	4	3	0	0	0	3	4	0	4	1	1	0	4	0	4	0	1	1	1	1	3	3	4	0	0	0	1	0	0	2	2	4	2	2	0	1	1	1	1	0	0	1	4	0	3	0	2	2	1	0	1	7	1	2	3	0	2	2	1	2	0	0	0	3	0	3	4	2	2	2	4	0	0	0	0	0	2	1	3	3	3	2	4	1	1	3	2	1	0	1	0	2	2	1	0	2	2	2	1	0	1	2	1	3	0	0	1	1	0	1	2	2	2	2	0	1	4	1	1	1	1	0	0	0	0	1	2	2	0	1	1	0	2	3	1	2	2	1	3	3	0	1	2	2	4	0	1	1	1	2	1	0	4	2	0	5	1	1	2	4	4	3	0	4	2	0	0	1	0	0	0	0	0	2	2	1	1	2	2	3	0	2	1	2	0	2	0	1	2	4	1	2	3	0	1	0	1	2	4	0	0	0	1	2	2	0	0	1	0	0	2	2	0	1	2	2	0	0	1	1	1	0	3	4	1	5	4	0	0	3	1	2	2	3	0	1	0	0	2	7	0	0	4	3	0	2	0	3	2	2	0	2	0	2	2	0	0	1	2	2	0	0	0	2	2	0	0	2	0	1	1	1	2	1	0	0	0	0	0	3	0	3	2	1	1	3	0	2	3	1	1	0	2	2	0	0	1	0	1	4	1	1	1	0	2	0	1	0	2	0	2	1	3	1	0	1	0	0	4	1	2	6	0	0	0	1	2	0	2	0	0	0	0	3	3	1	2	0	0	2	0	0	1	1	1	0	0	2	4	2	0	2	0	2	0	1	1	2	0	2	3	0	0	3	1	2	0	2	1	3	2	0	0	1	2	0	2	1	0	1	1	1	1	2	2	0	4	0	1	0	1	3	0	1	3	0	5	2	1	0	6	4	0	2	2	0	6	1	3	0	1	2	1	0	1	1	1	2	4	1	3	3	4	4	1	3	1	0	0	2	1	1	3	4	1	2	0	2	3	1	2	1	3	0	1	2	3	0	1	0	2	0	0	3	1	2	0	3	2	1	0	2	1	1	2	3	1	3	0	2	0	0	0	2	2	0	0	3	3	1	0	2	2	3	0	1	0	0	2	4	0	0	1	0	0	2	0	0	1	2	2	3	2	1	1	2	0	2	2	1	2	0	6	2	4	2	1	0	2	1	2	3	0	0	2	1
N0.HOG0007877	1	0	0	0	0	1	0	0	0	0	0	1	0	0	1	0	0	0	0	1	1	0	0	1	1	0	0	1	0	0	2	0	1	0	0	0	0	0	0	2	0	0	0	0	0	0	0	1	0	1	0	0	0	0	0	0	0	0	0	0	1	0	1	0	0	0	0	0	0	1	0	1	0	0	1	1	0	0	0	0	0	0	0	0	0	0	1	0	0	0	0	0	0	0	0	0	0	0	0	0	0	0	0	0	0	0	0	0	0	0	0	0	0	0	0	0	0	0	0	1	0	1	0	0	0	0	0	0	1	0	0	0	1	1	0	2	1	0	0	0	0	1	0	0	0	0	2	0	0	0	0	0	0	0	1	1	0	0	0	0	0	1	0	0	0	1	0	1	0	0	0	0	0	2	2	0	0	0	0	0	1	1	0	1	0	0	0	1	1	0	0	1	0	2	1	1	1	0	0	0	1	0	0	0	0	0	0	0	0	0	0	0	0	0	0	0	0	0	1	2	1	0	0	1	0	0	0	0	1	0	0	0	0	0	0	0	0	0	1	0	1	1	0	0	0	0	2	0	0	0	0	1	0	0	0	0	0	1	0	0	1	0	0	0	0	0	0	0	0	0	0	0	0	1	0	0	0	0	1	0	0	0	0	0	0	1	0	1	0	1	1	0	0	0	0	0	0	0	0	0	1	0	0	0	0	1	0	0	1	0	0	0	0	0	0	0	0	1	0	1	1	0	0	0	0	1	0	0	0	0	0	0	0	0	1	0	1	1	0	0	0	0	0	0	0	0	1	0	0	0	0	0	0	1	0	0	0	0	0	0	0	0	0	0	1	0	0	0	0	0	0	0	0	1	0	0	1	0	0	1	1	0	0	0	0	0	0	0	0	0	1	2	0	0	0	0	1	0	0	1	0	0	1	1	0	0	0	0	0	0	0	0	0	0	0	0	0	0	1	0	0	0	0	0	0	1	0	0	0	0	1	0	1	0	0	1	0	1	1	0	1	1	0	0	0	1	1	1	0	0	0	0	0	0	0	0	0	0	0	0	0	0	1	0	0	0	0	0	1	0	0	0	0	0	0	0	0	1	0	1	1	1	0	0	0	0	0	0	0	0	0	0	0	0	1	0	0	0	0	1	0	0	1	1	1	0	0	0	0	2	0	0	0	0	0	0	0	0	0	0	0	0	0	1	0	1	0	1	0	0	0	0	0	3	1	0	0	1	0	1	0	0	1	0	0	0	0	0	0	0	0	0	0	0	1	1	1	0	0	0	0	0	0	1	0	1	0	0	1	0	0	1	0	0	0	0	0	0	2	0	0	0	1	0	0	0	0	0	1	0	0	0	1	0	1	0	1	0	1	0	0	0	0	0	1	0	0	0	0	1	1	1	1	1	0	2	0	1	0	0	0	0	0	0	0	0	0	2	0	0	2	1	0	0	0	0	0	0	0	0	0	0	0	0	0	0	1	0	0	1	0	0	1	0	0	1	0	0	0	0	0	1	0	0	0	0	0	1	0	0	0	0	0	0	0	0	1	1	0	2	0	0	1	1	0	0	0	0	0	0	0	0	0	1	0	0	0	0	0	0	0	1	0	0	0	0	0	0	0	2	0	1	0	0	1	0	0	0	2	0	1	0	0	1	0	0	0	0	1	0	0	0	0	0	0	1	0	0	1	0	0	0	0	0	0	0	0	1	0	0	0	0	0	0	0	0	0	0	0	0	3	0	0	0	1	0	0	0	0	0	0	0	0	0	0	0	0	0	0	0	1	0	0	0	0	0	1	0	0	0	0	0	0	1	0	0	0	1	0	0	0	0	1	0	0	0	0	0	0	0	0	0	0	1	0	1	0	0	0	0	0	1	0	0	0	0	0	0	0	0	1	0	0	0	1	0	1	0	0	2	0	0	0	0	1	0	1	0	0	0	0	0	0	1	1	1	0	1	0	0	0	0	1	0	0	0	0	1	0	0	2	0	0	0	0	0	1	0	0	0	1	1	0	0	0	0	0	0	1	0	0	0	1	0	0	0	1	0	1	0	1	1	0	1	1	0	0	0	0	0	0	1	0	0	0	0	0	0	1	0	1	0	2	0	0	0	0	0	0	0	0	0	0	1	0	0	0	0	0	0	0	0	1	0	1	0	0	0	1	0	2	0	0	0	1	1	2	1	0	0	0	0	0	0	0	1	0	0	0	0	0	0	0	0	0	0	0	0	0	0	0	2	0	1	0	0	0	0	0	0	0	1	0	0	0	0	0	0	0	0	0	0	0	1	0	0	0	0	0	0	0	1	0	1	1	0	0	0	0	0	0	0	0	0	0	0	0	0	0	0	0	0	0	1	0	0	1	0	0	0	0	0	0	0	0	1	0	0	0	0	1	0	0	0	1	0	1	0	1	0	0	0	0	0	0	0	0	0	0	0	0	0	2	0	0	0	0	0	0	1	0	0	0	0	0	0	0	0	1	0	0	0	0	0	1	1	1	0	0	0	1	0	0	0	0	0	0	0	1	0	0	0	0	2	0	0	0	0	0	0	0	0	0	1	0	0	1	0	0	0	0	0	0	0	1	0	0	0	0	0	1	0	0	2	0	2	0	0	0	0	1	0	1	0	0	0	0	0	1	0	1	2	0	1	0	0	0	0	3	1	0	0	0	0	1	0	0	0	0	0	0	0	0	0	0	0	0	0	1	1	0	0	0	0	0	0	0	0	2	0	0	1	0	0	0	1	1	1	0	0	0	1	1	0	0	2	0	0	0	1	1	0	1	0	1	0	0	0	0	0	0	0	1	2	0	0	0	0	0	0	0	0	0	0	0	1	0	0	0	0	1	0	1	0	0	2	1	1	0	0	0	0	1	0	0	0	1	0	0	0	0	0	0	0	1	2	1	1	1	0	0	0	0	1	0	1	0	0	1	0	0	0	0	0	0	0	0	0	0	0	1	0	0	0	0	0	0	0	0	0	0	1	0	1	0	0	0	0	1	1	0	1	1	0	1	0	0	0	0	0	0	1	1	0	1	0	0	0	0	0	0	1	2	0	0	0	0	0	0	0	0	2	0	0	0	0	0	0	0	0	0	0	0	0	0	0	1	0	0	0	0	0	0	0	0	1	0	0	0	1	1	0	0	0	0	0	0	0	1	0	0	0	0	1	0	1	0	0	0	1	1	0	0	0	0	0	0	0	0	0	0	0	0	0	0	0	0	0	0	0	0	0	0	1	0	0	0	0	0	0	0	0	0	0	0	1	1	1	0	0	0	0	0	1	0	0	0	0	0	0	0	0	0	0	0	0	0	0	0	1	0	0	0	0	0	1	1	2	0	1	1	1	0	1	0	0	1	0	0	0	0	0	0	0	0	1	1	0	1	0	1	0	0	0	0	1	0	0	1	0	0	0	0	0	0	0	0	0	0	0	1	0	1	0	2	2	1	0	0	1	0	0	2	0	0	0	1	1	1	0	0	0	1	0	0	0	0	0	0	0	1	0	0	0	0	0	0	0	0	2	0	0	0	0	0	0	1	0	0	0	0	0	0	1	0	0	0	0	0	0	0	0	0	0	0	0	0	0	0	1	1	0	1	0	1	0	0	1	2	0	0	0	1	1	0	0	0	1	0	0	0	0	0	1	0	1	0	0	0	0	0	0	1	0	1	0	1	0	0	1	1	1	1	1	0	0	1	0	1	1	0	0	1	0	0	0	0	1	1	0	1	1	0	1	0	0	0	0	0	1	1	0	0	1	1	0	0	0	0	0	0	0	0	0	0	0	1	0	0	0	0	1	0	0	0	0	0	1	0	0	1	0	1	0	0	0	0	0	0	1	0	0	1	0	0	1	0	0	0	0	0	0	0	0	2	0	0	0	0	0	0	0	0	0	0	0	0	0	0	0	0	0	0	0	0	0	0	1	0	0	0	0	0	0	1	1	2	0	3	0	1	0	0	0	0	0	0	0	0	0	1	0	0	0	0	0	0	0	2	0	0	0	0	0	0	0	0	0	0	0	1	1	0	0	0	1	2	0	0	0	0	0	0	0	1	2	0	1	0	0	0	0	0	2	1	0	0	2	0	0	0	1	1	0	1	0	1	2	0	0	0	1	0	0	0	0	0	0	0	0	1	1	0	0	0	0	0	0	0	0	0	0	1	0	0	1	0	0	0	0	0	0	0	0	0	0	0	0	0	0	0	0	0	0	1	1	0	1	0	0	0	0	0	0	0	0	0	0	1	0	0	0	0	0	0	0	0	0	0	1	0	0	0	1	1	0	0	0	0	3	0	0	0	1	2	0	0	1	0	0	0	0	0	0	0	0	0	1	0	0	0	0	0	0	0	0
N0.HOG0010044	3	0	1	0	3	1	0	1	0	0	1	3	1	0	1	2	1	2	0	2	0	1	0	1	1	3	0	1	2	1	1	0	0	0	0	0	2	1	2	4	4	0	0	0	2	3	2	1	1	3	1	0	1	0	1	0	2	1	0	0	0	1	1	1	1	0	3	0	0	0	0	1	1	0	1	0	5	3	1	2	0	1	0	1	2	2	1	3	1	0	0	1	1	0	0	0	0	0	0	0	1	1	3	1	1	0	0	0	0	0	1	0	0	2	1	2	0	2	0	2	1	1	0	0	0	1	0	1	1	0	1	2	0	0	2	0	1	5	0	0	0	1	0	1	1	2	2	0	1	1	2	4	1	0	1	3	0	1	2	0	2	0	0	0	1	2	1	1	0	2	2	2	0	2	1	0	0	1	0	1	2	3	0	4	0	1	1	1	0	2	0	2	0	1	1	0	1	1	0	0	1	0	0	0	1	0	2	1	0	0	1	2	1	2	1	0	0	0	0	1	1	0	1	2	2	0	0	1	0	0	0	1	0	0	4	2	0	1	0	1	1	0	2	0	1	0	2	0	1	1	0	3	0	1	1	0	0	0	2	4	0	0	1	1	1	0	0	0	0	1	1	0	0	2	0	0	0	0	2	1	0	0	0	2	0	0	1	1	2	3	0	2	1	0	5	3	0	1	1	0	1	0	2	0	2	2	0	0	1	1	0	0	3	2	1	0	0	0	0	0	0	2	3	0	2	3	3	1	0	0	0	0	0	1	1	0	1	0	2	0	0	4	0	0	2	0	4	1	0	0	2	1	1	2	2	2	0	0	1	3	0	0	2	1	0	0	0	1	1	3	1	0	2	1	0	3	0	2	1	1	2	0	0	4	0	1	0	2	3	1	2	1	0	1	2	1	2	0	1	2	3	4	2	5	1	2	3	0	1	0	2	0	0	2	2	0	2	0	0	3	1	0	1	1	1	3	1	1	0	1	1	0	0	0	0	2	1	0	2	2	0	0	0	2	1	2	2	0	0	1	0	2	0	1	1	0	0	0	0	1	0	0	0	1	2	1	2	0	1	0	2	2	1	3	1	3	0	1	1	1	0	0	0	0	0	0	0	1	0	1	0	2	0	0	0	0	2	2	1	2	1	1	0	1	0	0	0	0	2	1	0	0	4	1	1	0	2	1	1	1	0	0	1	1	0	1	0	1	2	1	1	2	0	1	3	2	0	1	0	0	0	0	3	1	1	0	2	0	0	0	0	0	0	2	1	2	1	0	0	0	1	1	0	1	0	1	0	0	0	1	1	0	1	1	1	0	1	1	1	2	1	0	1	0	0	2	0	1	0	1	0	0	0	1	0	1	1	1	0	0	1	1	0	1	1	0	1	0	0	1	3	0	1	1	0	0	0	0	1	1	1	3	0	0	0	0	0	1	0	0	0	1	3	0	2	0	1	1	0	0	1	0	1	0	0	1	0	0	5	1	1	0	0	2	1	3	0	3	2	0	0	2	2	0	0	0	0	0	0	1	1	0	1	0	0	2	3	1	0	0	1	1	0	1	1	2	0	2	1	1	0	1	1	1	0	0	1	0	0	1	0	1	0	0	1	0	1	2	4	2	0	0	0	1	1	1	1	0	1	0	2	0	1	0	1	1	1	3	1	5	0	0	0	0	0	1	1	2	0	1	1	1	0	2	1	1	1	0	1	0	1	1	0	2	1	0	1	2	0	3	0	1	0	0	0	0	0	1	4	0	0	0	0	0	0	1	0	2	2	4	1	4	0	1	0	2	0	0	0	1	1	2	0	0	0	0	0	1	0	1	0	0	2	1	0	0	2	0	0	3	0	1	1	2	0	2	1	3	0	0	0	2	0	1	0	1	3	0	4	1	2	1	0	1	1	3	0	0	0	2	0	0	2	3	1	1	1	0	1	3	0	1	2	0	1	0	2	1	1	2	0	2	0	1	0	0	0	0	1	0	1	1	1	0	1	0	0	1	0	0	3	0	0	1	1	2	3	0	1	3	2	2	1	0	1	0	0	2	2	0	2	0	0	0	0	0	1	2	1	0	0	2	1	0	1	3	1	0	2	0	0	1	0	0	2	0	1	0	0	2	1	0	0	0	0	0	5	1	1	2	0	0	2	1	1	0	0	0	1	0	1	0	0	0	1	0	0	0	3	0	0	1	0	0	1	0	2	1	0	2	1	0	2	1	2	0	1	1	1	2	0	1	0	2	1	3	2	2	1	2	0	1	0	1	0	2	0	1	1	0	0	0	0	1	0	1	0	0	0	0	2	0	0	0	2	0	3	1	3	0	0	2	1	1	2	0	0	1	4	0	0	0	1	2	0	1	1	0	1	0	4	0	1	0	0	0	5	0	1	1	1	1	0	5	1	1	0	3	1	2	2	1	0	2	2	1	2	3	0	1	1	2	2	0	0	0	0	0	3	3	2	1	1	0	0	1	1	2	2	1	1	0	0	0	0	0	2	1	0	1	1	0	1	0	0	0	1	1	2	2	1	0	0	3	2	4	0	0	1	1	2	0	0	1	0	0	2	2	0	0	4	0	2	1	0	0	2	1	2	2	1	1	3	1	0	1	0	0	0	2	2	1	0	2	2	0	0	1	2	0	2	1	1	2	1	1	0	0	2	0	2	0	0	0	0	0	1	0	0	0	0	0	1	2	1	1	1	0	0	1	2	0	1	0	4	3	1	0	0	1	0	0	0	0	2	0	0	1	0	0	0	1	3	0	2	1	0	1	2	1	0	1	0	0	2	1	0	1	1	0	0	0	1	0	1	0	2	3	2	0	2	0	1	1	2	1	0	0	1	2	0	0	0	2	0	1	0	1	0	0	1	0	0	2	2	0	4	0	1	0	4	0	2	2	0	1	2	0	0	2	0	0	2	2	1	1	1	0	3	0	1	2	1	1	1	2	1	0	0	1	0	0	0	1	2	1	2	1	0	0	0	0	0	1	2	0	0	0	1	1	0	0	3	0	0	1	1	1	0	1	0	2	0	1	0	1	2	0	2	1	1	3	1	0	0	0	1	0	0	1	1	1	0	2	2	1	1	1	3	0	0	6	0	2	0	2	1	0	1	1	1	1	1	0	0	1	0	1	1	0	0	1	1	0	1	0	0	2	0	0	3	0	1	2	0	2	1	0	0	1	1	1	0	1	0	0	0	0	1	1	1	1	3	0	1	1	0	1	0	1	0	1	1	0	1	3	3	0	2	0	1	0	1	0	0	0	2	1	1	2	1	1	1	0	2	0	1	2	0	1	0	0	0	0	0	1	0	0	3	0	1	0	0	0	2	3	0	1	0	1	1	2	1	2	1	2	1	1	0	0	4	0	1	1	1	2	1	1	0	0	0	0	0	0	0	0	0	5	0	1	1	1	0	1	0	1	1	1	0	1	0	0	2	0	1	0	1	0	0	0	1	0	3	5	0	0	0	0	1	2	0	2	0	0	1	0	2	0	1	1	1	2	1	0	0	0	0	0	0	1	1	1	0	1	0	2	2	1	1	0	0	0	0	0	0	1	3	1	1	2	4	0	2	1	0	2	0	1	0	0	1	0	0	0	2	0	0	0	2	0	2	0	0	0	1	3	0	0	0	0	0	0	0	0	1	1	1	0	2	0	0	0	1	1	0	0	2	0	0	0	0	1	0	0	0	0	1	0	1	1	1	0	6	2	0	0	0	2	0	1	0	2	0	0	1	1	1	4	0	1	2	1	0	3	0	0	2	1	0	0	0	1	3	0	0	0	2	0	2	1	0	1	0	0	1	0	0	1	0	0	2	2	0	0	1	1	3	0	1	1	1	2	2	0	2	1	0	0	3	0	1	0	0	1	1	0	0	0	1	2	0	0	6	1	0	0	2	1	0	0	1	2	0	0	0	2	0	2	1	1	0	0	0	1	3	5	1	1	0	2	1	0	0	3	1	0	2	0	0	3	0	0	0	1	1	3	2	0	1	2	3	0	1	0	1	0	0	0	2	0	0	2	0	2	2	1	1	0	4	0	0	0	0	0	0	1	0	1	1	1	0	0	0	0	2	0	3	2	2	0	0	0	2	0	1	1	1	1	1	1	0	0	3	2	0	1	0	1	0	2	1	0	1	3	0	1	0	2	1	0	0	1	2	1	2	0	0	1	1	0	2	2	1	2	2	1	0	1	3	0	0	0	0	2	0	0	0	0	0	0	1	2	0	2	2	0	0	0	0	1	1	0	0	2	3	2	0	0	0	2	3	2	1	1	3	1	1	0	1	1	0	2	2	1	3	2	0	0	0	1	0	0	0	0	1	1	0	0	0	2	6	3	1	0	2	1
N0.HOG0004866	1	1	3	1	2	6	0	1	0	1	2	2	1	0	1	2	2	0	0	2	1	2	1	1	0	1	4	4	0	0	8	4	2	3	3	2	3	3	2	2	4	2	0	0	4	3	4	1	1	3	3	1	4	0	2	0	3	8	0	1	3	0	1	2	0	2	2	3	2	1	6	0	3	4	2	1	2	1	4	3	0	0	3	2	0	2	3	5	0	3	0	3	1	0	2	0	2	0	3	0	0	3	3	0	5	0	0	2	4	1	0	0	0	0	2	3	0	3	1	3	0	3	1	0	3	3	1	1	4	4	3	3	0	3	1	2	0	2	4	3	2	3	1	3	0	2	2	5	1	3	6	4	0	1	6	5	1	0	0	1	2	4	0	2	0	2	4	1	3	4	3	1	3	6	3	0	0	0	2	0	4	1	1	0	2	2	6	2	1	2	0	0	0	1	1	2	11	1	3	3	6	0	1	1	2	1	3	5	1	1	2	2	4	3	3	5	0	1	2	1	2	0	1	4	3	1	2	0	4	5	1	2	1	3	0	1	1	0	2	3	0	0	5	2	1	0	5	7	1	2	4	2	2	0	1	4	0	1	0	0	3	2	5	2	4	4	3	2	3	2	0	0	2	2	0	4	0	3	3	2	1	3	2	0	2	1	0	2	3	1	2	2	1	0	7	3	0	2	2	2	4	0	0	0	2	2	2	0	1	2	2	0	2	3	1	1	3	0	0	0	3	4	1	0	2	3	2	5	0	0	0	1	2	0	1	3	3	0	5	6	1	1	0	2	3	0	3	1	1	3	1	2	4	2	0	3	1	0	5	0	3	0	0	2	0	0	3	1	2	0	2	2	2	2	1	2	0	2	1	0	3	0	5	5	1	5	0	3	2	3	1	7	4	2	1	3	3	3	2	3	0	0	3	4	0	1	4	0	1	2	2	2	2	0	3	0	0	1	1	3	0	1	2	2	4	3	2	1	2	2	5	2	3	1	0	1	0	2	2	1	1	3	4	2	4	0	1	2	0	3	1	2	0	3	3	3	4	0	3	1	1	0	1	1	1	2	2	5	4	6	0	4	3	1	0	4	3	1	4	5	5	5	0	1	0	2	6	2	1	2	2	1	0	0	1	5	5	2	0	4	2	0	4	2	0	1	3	0	2	3	0	2	2	0	1	2	2	1	3	3	0	0	2	3	3	5	0	6	1	3	2	2	0	4	4	2	3	1	2	0	2	1	3	1	0	0	1	5	1	0	0	2	2	0	2	1	2	1	0	0	2	2	1	1	1	5	0	0	1	3	0	2	3	4	0	3	4	0	5	3	1	2	0	0	1	1	1	1	1	0	1	8	0	3	0	2	2	4	3	0	2	0	2	1	1	0	2	0	2	4	4	2	2	2	2	2	1	2	1	2	1	3	4	1	0	4	1	1	1	1	0	3	3	0	3	3	2	0	2	1	2	3	1	2	2	1	0	2	1	2	2	2	1	1	1	2	4	3	4	0	1	1	1	0	0	0	2	3	0	3	1	2	1	5	0	0	2	1	3	0	1	6	0	3	0	0	3	8	2	4	4	0	3	1	1	1	1	2	5	0	1	0	0	1	1	0	0	2	2	4	4	2	0	0	2	5	1	1	2	0	3	1	3	2	1	2	3	3	2	2	0	0	2	3	3	2	1	0	3	1	1	2	5	0	7	1	3	3	1	1	1	1	4	3	0	2	1	4	0	0	3	1	2	1	1	0	1	2	1	2	0	3	8	1	1	2	2	0	4	2	1	1	5	2	2	3	2	0	2	2	0	3	5	2	1	1	0	1	4	1	3	2	0	3	2	2	2	2	2	3	0	1	0	7	1	1	2	1	3	0	4	1	3	1	0	3	3	0	3	1	4	4	4	3	3	1	3	1	1	0	3	0	3	1	2	6	1	0	0	2	0	1	2	0	2	3	2	4	2	2	4	0	0	1	6	0	2	3	4	0	1	2	6	2	1	0	2	2	0	0	3	1	0	2	1	2	1	0	3	1	2	1	4	3	1	3	0	5	2	1	0	1	2	0	3	4	3	0	0	1	0	1	0	1	4	1	1	0	6	1	2	2	3	2	0	2	0	2	0	1	6	1	1	3	1	1	2	1	3	4	5	4	5	1	0	0	3	0	5	0	2	1	2	0	2	0	2	3	6	1	1	1	1	2	2	3	4	0	4	4	0	0	7	0	1	1	1	1	0	1	3	2	3	0	4	1	0	2	4	6	1	2	0	8	2	5	0	6	0	1	3	2	2	3	1	2	2	1	1	0	1	3	0	5	2	0	3	1	0	0	2	3	2	1	2	1	2	1	2	1	0	1	0	4	1	2	3	2	0	0	1	1	0	1	2	1	3	2	4	2	1	2	0	4	7	2	0	1	1	0	6	1	1	1	1	2	7	0	4	0	3	2	4	2	4	0	0	0	2	1	0	2	7	1	2	1	2	2	4	0	1	1	1	1	1	4	2	3	1	2	1	8	3	1	1	2	3	3	1	3	1	0	0	4	1	5	0	2	1	0	0	1	0	4	1	0	5	2	0	1	3	0	1	2	3	3	1	0	1	1	1	3	4	0	1	1	2	3	1	1	2	2	2	0	1	0	2	0	3	1	2	1	2	2	0	6	0	0	2	0	2	3	4	4	3	0	1	8	4	1	1	0	0	0	0	2	3	2	0	2	2	0	3	3	3	4	0	1	5	3	0	0	0	1	2	0	3	1	2	0	1	0	6	4	4	2	2	1	3	0	0	0	1	0	4	1	2	3	3	0	1	1	2	2	2	1	2	2	0	2	3	0	2	4	1	0	2	0	0	0	3	3	1	0	1	3	5	1	0	1	5	0	4	1	1	0	7	3	3	3	1	1	5	2	4	3	5	2	1	1	1	4	2	1	4	3	2	3	6	0	0	6	1	6	2	2	4	1	0	1	1	2	6	1	4	0	2	3	0	0	1	0	0	1	1	0	2	2	4	5	0	0	2	1	1	1	0	4	1	1	1	1	0	2	3	1	2	1	2	0	4	4	2	2	3	1	1	1	1	0	0	2	1	1	2	1	1	1	1	1	9	9	1	2	2	3	6	1	2	3	1	3	2	5	3	3	0	5	1	2	2	2	3	1	0	0	0	4	1	2	0	6	2	3	2	2	2	1	4	1	3	1	1	7	3	4	1	3	5	1	0	0	2	0	1	1	1	1	0	2	1	1	3	6	1	3	1	1	2	0	1	0	3	3	2	1	0	4	1	0	2	2	0	1	4	0	6	1	1	2	1	0	3	3	0	2	3	0	4	2	0	0	0	1	4	1	2	2	2	4	2	1	2	3	5	6	1	2	1	4	4	2	2	0	1	6	1	0	2	0	3	0	2	1	0	2	5	3	3	0	4	5	3	2	1	1	4	3	4	1	2	1	3	0	6	1	0	3	0	2	0	0	2	2	0	5	4	4	0	1	0	2	4	0	0	1	2	1	3	1	2	0	3	4	0	3	2	2	1	2	0	1	2	3	0	1	4	0	1	1	4	0	1	2	1	2	3	1	0	2	1	1	3	3	1	2	0	1	1	3	5	1	0	1	2	0	1	0	0	2	0	0	0	2	0	7	0	4	0	0	1	1	0	2	1	2	6	1	2	4	5	0	1	3	1	3	0	4	1	3	2	1	3	0	3	0	1	1	2	2	2	4	4	1	0	0	0	1	1	2	1	3	0	1	3	2	3	4	2	2	1	0	0	1	1	0	2	1	1	1	2	3	4	0	1	3	2	0	2	0	5	1	3	0	3	1	1	1	2	0	1	3	0	2	1	1	2	0	1	2	2	0	1	1	2	3	2	0	10	0	1	4	3	2	2	1	0	0	1	1	5	3	6	8	1	10	3	0	4	2	0	3	1	0	5	2	0	5	0	7	1	1	2	4	0	2	1	1	2	3	1	0	2	2	0	2	3	1	1	1	2	0	0	4	2	1	2	2	1	0	0	0	1	0	1	1	5	0	1	1	2	3	7	3	5	2	2	0	0	0	1	3	0	2	7	1	1	4	2	1	7	3	0	1	1	1	1	1	0	3	1	2	3	0	1	0	2	6	0	2	3	2	6	7	1	1	2	3	0	1	5	0	1	2	1	1	1	1	2	0	2	4	2	0	2	4	0	2	0	0	3	2	2	3	2	3	0	4	2	2	0	4	0	0	1	1	2	1	0	1	2	1	1	5	2	0	0	1	1	2	0	4	0	4	5	1	0	0	1	1	0	3	1	3	2	3	5	0	5	1	2	2	0	1	1	0	0	2	2	6	0	1	4	3	0	1	1	0	5	1	3	7	2	0	4	4
N0.HOG0001239	0	0	3	0	1	5	2	1	0	2	3	2	1	0	1	1	1	2	0	2	1	1	3	2	3	0	1	2	0	0	4	0	0	2	0	1	0	2	0	0	3	3	0	0	1	2	1	0	5	3	0	1	0	0	2	1	1	0	0	1	1	0	2	3	0	2	2	3	0	1	2	1	2	3	1	0	1	0	2	2	0	1	0	3	6	1	0	3	1	0	0	4	0	4	3	3	2	0	1	3	0	2	2	2	2	0	0	1	1	2	0	0	1	2	5	1	0	0	1	0	2	2	0	0	0	2	1	3	3	0	1	0	1	0	0	4	0	0	1	2	3	0	1	1	3	3	2	3	3	1	2	3	1	1	0	3	2	0	0	0	1	1	0	1	1	1	0	1	2	1	0	4	1	4	0	0	2	2	2	2	0	1	3	1	0	2	2	2	2	1	3	0	0	3	2	1	2	1	2	0	1	0	0	0	2	2	2	1	0	0	0	0	3	1	0	1	1	1	2	1	2	0	1	3	1	0	0	0	0	2	0	0	0	0	0	2	0	2	3	1	0	1	0	2	3	0	0	1	2	2	4	5	1	0	2	1	0	1	4	1	3	0	0	1	2	1	3	2	3	2	0	1	0	2	1	0	0	3	3	1	1	1	0	0	2	0	3	2	5	2	5	0	2	0	1	2	3	1	1	1	3	0	2	0	3	3	0	4	2	0	1	2	2	1	3	0	2	0	3	2	1	2	2	1	0	0	2	3	0	0	0	0	0	2	0	0	4	0	4	5	1	0	1	2	2	0	3	0	1	0	0	1	1	0	1	3	1	0	3	1	0	0	1	2	1	0	0	0	2	1	1	0	1	2	0	1	2	4	2	0	0	1	1	2	0	0	0	1	0	0	1	1	1	1	0	2	6	0	0	2	0	0	0	3	1	1	2	0	0	2	0	0	1	0	1	2	4	2	1	2	0	3	3	3	1	2	0	2	3	0	2	0	1	3	3	2	0	1	4	1	2	1	2	3	2	1	0	0	0	2	1	2	0	1	1	2	1	2	2	2	0	0	0	2	1	3	2	0	1	1	1	2	0	2	3	1	0	2	3	1	0	4	0	3	1	1	2	2	1	0	0	1	1	2	2	1	3	1	3	1	0	0	0	3	1	0	1	0	2	2	0	2	3	0	0	1	2	2	1	2	0	0	0	1	4	1	1	4	1	2	2	3	1	3	1	3	0	1	0	1	1	1	2	2	0	0	1	2	0	0	1	4	1	2	1	2	1	2	1	1	1	1	1	0	1	1	0	0	0	3	0	0	2	1	1	4	3	0	1	1	2	0	0	0	1	0	1	2	2	0	1	2	4	0	0	0	2	1	0	0	0	0	0	6	3	0	2	1	2	1	1	2	5	3	1	2	2	2	2	3	4	0	2	0	0	0	0	1	0	1	1	2	1	1	1	0	3	0	0	0	0	0	0	3	1	0	1	0	2	1	2	2	0	3	0	1	2	1	0	0	1	1	2	0	0	0	0	1	0	2	1	0	1	2	1	2	1	1	3	0	3	3	0	1	1	0	0	0	0	1	2	0	4	1	1	0	0	1	3	0	0	1	1	1	0	1	0	2	3	2	0	2	1	0	0	2	1	0	3	0	4	1	2	1	0	1	1	1	1	1	0	0	2	2	1	3	0	2	1	2	1	1	2	3	1	5	2	2	1	0	2	0	1	2	0	2	1	2	2	1	5	0	1	1	0	1	1	3	0	0	0	1	0	0	0	3	0	2	2	1	2	4	1	2	1	2	1	0	0	2	0	0	4	2	0	0	0	2	3	3	0	3	0	4	5	1	0	4	3	2	0	1	2	2	0	1	1	4	2	1	2	0	2	2	0	0	3	3	0	1	0	3	3	3	3	0	5	2	1	1	0	3	0	2	1	1	4	1	0	3	0	1	7	1	2	3	0	1	1	0	2	4	2	2	1	0	3	3	2	3	3	2	1	2	2	0	0	1	0	0	3	1	2	0	2	1	3	1	2	3	2	0	2	1	2	2	2	2	0	3	1	1	1	1	1	0	3	1	1	4	0	0	1	2	1	1	0	0	2	0	0	1	2	2	1	1	0	3	1	0	5	0	1	3	1	0	3	1	0	1	0	1	3	1	0	0	2	0	3	0	1	0	0	1	1	0	3	1	5	3	0	0	0	0	2	4	2	0	0	2	1	1	1	2	1	3	1	3	0	1	1	3	4	1	1	3	2	2	0	3	1	0	0	4	1	2	0	4	2	2	1	2	1	1	0	0	0	4	2	0	0	0	0	2	2	1	1	1	0	0	0	0	1	0	3	0	1	1	1	2	0	0	3	3	3	1	4	3	1	0	0	2	2	2	3	0	2	0	1	0	2	0	0	0	1	0	1	0	1	0	0	1	1	1	0	0	1	1	0	0	0	0	4	0	1	0	0	1	1	2	6	2	0	0	0	1	4	3	5	3	0	0	1	0	0	3	0	1	0	2	4	0	2	0	0	1	2	5	1	5	0	1	0	1	0	1	0	0	3	0	0	1	0	2	1	0	0	2	1	0	2	1	1	1	0	2	0	2	1	2	1	3	0	0	3	0	0	0	3	2	1	0	0	0	1	1	1	2	7	0	1	5	3	2	2	2	1	0	2	2	0	2	1	0	1	0	1	1	0	0	0	0	0	2	2	3	1	1	1	1	0	0	0	0	0	1	0	1	4	0	0	0	0	0	3	3	0	0	3	0	0	5	2	3	2	0	2	2	4	0	1	0	3	5	2	1	3	2	1	2	0	0	1	0	1	2	2	2	1	0	3	1	1	3	3	0	0	0	1	3	1	2	0	1	2	1	1	1	0	1	3	0	0	1	3	0	0	0	3	0	4	0	2	2	2	3	2	1	2	5	0	3	5	0	0	1	2	1	4	0	0	0	1	1	2	0	1	0	0	1	3	2	2	1	4	0	1	1	1	1	0	1	0	2	0	0	2	1	5	1	2	4	0	1	1	0	1	3	2	1	0	0	1	0	3	4	2	0	2	0	5	1	2	2	0	2	2	1	0	0	0	3	1	1	0	0	0	0	1	3	4	6	0	1	1	2	1	0	2	0	4	0	2	2	2	3	0	0	1	3	0	2	0	2	0	0	0	3	2	2	0	1	2	2	3	0	2	0	1	1	1	1	3	3	0	0	1	1	3	0	0	1	1	0	1	2	3	2	0	0	0	2	1	0	0	2	3	2	1	1	0	0	0	4	1	1	0	1	2	1	0	2	2	4	3	0	0	1	2	1	1	1	4	1	1	0	2	2	2	0	1	0	0	0	3	1	0	2	2	1	2	0	1	1	3	2	5	2	1	1	1	0	2	0	0	3	0	1	1	0	4	2	0	0	2	2	0	2	0	2	2	2	2	1	0	2	4	1	1	2	0	1	1	0	1	1	1	0	1	0	0	1	1	2	1	2	2	3	2	3	0	3	1	3	1	0	1	2	2	1	1	1	1	0	3	0	1	2	1	0	0	1	0	5	0	2	1	2	0	0	1	1	1	1	0	2	0	2	1	2	0	2	1	3	1	4	0	5	2	0	2	1	0	1	2	1	2	3	3	2	0	1	3	0	1	2	0	3	0	0	1	0	0	3	1	4	4	0	3	1	0	0	1	1	2	0	1	2	0	3	1	1	1	2	0	1	0	1	1	1	0	4	1	0	0	1	0	1	2	5	2	0	0	4	1	4	1	1	1	0	1	0	3	2	4	0	1	1	0	1	1	1	0	1	0	1	3	1	2	4	2	4	4	1	0	0	1	2	0	0	2	1	2	3	0	2	1	0	0	1	1	0	0	0	3	3	1	0	5	0	2	1	1	1	0	0	0	0	2	1	2	1	0	0	0	1	2	0	3	1	0	0	1	3	0	2	3	0	0	2	0	1	1	3	3	2	1	2	0	2	2	0	1	1	0	0	2	2	0	1	1	3	0	2	1	0	0	2	3	1	1	0	3	0	1	1	1	2	1	1	0	1	1	1	2	1	1	0	2	1	3	1	0	1	2	1	2	0	2	1	1	3	0	3	3	1	1	3	1	1	0	3	0	1	2	0	0	3	1	1	5	4	0	3	1	1	1	1	2	1	1	2	0	0	0	1	0	2	1	1	0	0	2	0	3	4	1	2	2	1	0	1	0	3	0	1	0	1	1	1	2	3	0	1	1	0	0	0	0	1	0	1	1	1	5	1	0	0	0	3	1	1	0	4	2	1	0	0	0	0	2	0	0	3	0	1	4	6	1	1	2	0	0	3	1	1	0	1	2	7	1	0	3	3	1	0	2	0	3	1	1	1	1	0	4	2
N0.HOG0006132	2	0	2	1	2	7	0	2	0	1	2	3	0	0	0	5	0	2	0	2	1	0	4	1	2	3	1	4	0	3	5	0	0	2	3	2	1	2	0	2	2	1	2	0	6	0	2	1	0	0	1	1	0	3	2	0	0	3	0	2	5	0	1	1	0	2	4	2	2	1	0	0	2	0	1	0	3	2	0	1	0	1	2	2	2	2	0	2	1	2	1	0	1	1	3	0	0	0	2	0	0	0	1	1	0	0	0	0	1	1	1	0	1	0	0	0	0	0	4	3	3	3	1	1	3	0	1	0	1	1	1	1	3	0	1	2	0	1	1	0	0	2	0	4	1	2	3	1	1	1	2	2	0	4	2	3	2	2	0	1	0	1	0	0	3	2	0	4	1	2	1	1	1	5	4	0	2	1	1	2	0	1	4	1	0	0	1	0	2	3	1	3	0	0	1	0	4	0	2	2	0	0	0	1	3	2	4	2	1	0	2	1	1	3	2	0	0	0	1	2	2	1	0	3	0	2	0	0	0	0	0	1	2	4	1	2	1	0	3	3	1	1	1	3	0	2	1	4	1	3	1	2	1	0	0	1	0	0	2	1	3	0	2	1	3	2	0	1	3	1	1	2	1	1	1	0	0	3	1	0	0	0	2	1	1	0	3	1	2	3	0	1	3	1	0	3	0	0	3	1	2	1	3	0	1	7	3	0	3	0	1	0	3	1	2	0	1	1	0	0	8	3	1	1	1	5	1	0	0	0	0	0	2	0	1	0	3	2	0	0	1	1	0	2	0	4	1	0	0	1	0	1	2	1	2	4	0	2	1	0	2	0	1	1	1	0	3	2	0	2	1	1	1	1	0	0	2	1	3	1	1	0	1	1	1	3	0	1	4	0	1	0	2	0	1	1	8	2	2	0	3	0	0	0	0	0	1	1	2	0	1	0	1	0	2	1	2	2	1	0	0	0	0	2	0	2	1	0	1	0	1	0	0	2	0	1	3	1	3	1	0	1	1	1	2	3	2	1	0	3	0	3	0	0	0	1	3	1	2	1	0	0	0	3	1	0	0	0	1	1	0	2	3	0	0	2	0	2	0	0	1	3	1	1	0	0	0	0	1	0	1	0	1	2	3	1	4	0	0	3	0	1	3	1	0	3	3	0	1	0	0	0	4	1	1	0	1	0	2	2	0	0	1	2	3	1	2	1	1	4	1	1	0	2	0	2	0	0	1	1	2	3	3	1	0	2	0	2	0	1	2	5	1	0	1	4	6	1	1	0	1	2	1	1	1	3	2	0	0	2	3	6	0	2	3	0	0	0	1	1	2	0	0	0	1	1	1	0	3	1	4	3	5	2	0	0	0	2	1	3	2	1	0	3	0	0	0	0	1	5	2	1	1	1	0	1	1	1	1	3	2	3	1	1	0	2	1	1	0	0	2	1	0	0	3	3	1	0	1	0	2	2	2	3	1	3	2	1	2	2	2	4	0	1	1	0	2	0	0	0	0	1	0	0	4	1	0	2	0	0	3	0	2	0	0	3	3	1	2	1	1	1	2	2	0	0	2	6	1	3	1	0	3	0	0	0	1	2	4	0	0	1	0	0	0	0	1	3	4	1	1	1	0	1	1	3	2	2	1	0	1	0	1	1	1	1	3	2	2	3	1	0	2	2	1	1	1	0	3	0	0	1	4	1	3	3	1	0	5	1	1	0	4	5	0	1	1	4	2	2	2	1	0	2	3	0	2	1	1	2	0	0	1	1	1	1	1	0	3	2	0	0	1	3	3	4	3	0	4	2	1	1	4	2	0	0	0	2	2	2	1	1	2	2	3	3	3	2	2	1	0	1	1	2	0	2	2	2	2	2	3	1	0	4	1	1	1	1	2	0	2	0	2	1	3	1	0	2	0	3	0	1	1	2	0	0	1	1	1	1	0	3	5	1	0	0	2	0	0	2	1	3	1	1	1	1	1	1	3	2	2	0	4	1	3	0	1	0	0	0	3	3	0	1	2	0	2	1	1	1	0	1	1	1	0	2	2	1	2	1	2	0	1	1	0	2	2	2	0	0	1	1	0	3	1	1	0	1	3	4	2	1	3	0	0	2	2	0	1	2	0	0	0	1	0	1	2	0	1	3	2	1	2	4	0	0	2	0	1	0	1	0	1	0	0	1	0	4	2	1	2	0	3	1	0	3	4	0	2	1	0	0	4	2	2	2	0	2	0	2	2	0	2	0	2	0	3	4	3	1	1	2	0	2	2	1	0	0	1	0	0	0	0	5	0	1	0	1	1	2	0	2	0	3	1	1	1	1	0	0	0	0	0	0	1	0	1	1	2	0	0	0	0	3	1	3	2	1	2	2	1	0	1	1	1	0	1	2	2	2	1	0	0	2	2	2	0	0	2	1	1	1	3	0	0	2	2	0	3	0	3	0	6	0	0	3	0	0	0	2	1	0	1	1	1	2	1	1	4	2	1	0	0	1	0	3	2	1	0	0	2	1	0	1	5	0	2	0	1	5	3	0	0	1	1	0	0	0	0	0	1	0	0	2	2	0	4	1	1	0	4	0	0	1	1	1	0	0	5	3	1	4	0	1	2	2	1	2	0	0	0	1	0	1	1	0	4	0	1	1	3	5	3	0	0	2	1	0	1	4	2	1	2	1	3	0	3	3	3	1	0	0	0	0	5	3	0	1	0	2	0	0	2	0	1	2	0	0	2	2	0	0	2	2	2	1	0	0	0	0	2	3	2	1	2	0	3	0	3	1	0	2	1	1	3	2	3	1	2	1	0	0	1	0	2	2	1	3	0	3	2	0	1	0	1	0	0	0	1	1	1	3	0	1	2	1	5	1	0	0	2	1	0	1	0	2	4	2	2	1	0	0	3	3	1	2	2	2	3	1	2	1	7	2	0	1	5	0	5	0	0	0	2	2	1	2	1	1	0	2	4	0	3	0	0	0	3	2	3	2	1	0	0	3	2	0	3	1	3	0	0	2	2	1	1	0	0	3	4	2	2	0	1	0	3	0	1	0	3	4	2	2	1	5	4	1	4	0	0	1	0	3	5	4	2	0	3	3	1	0	4	0	0	2	1	1	2	1	0	1	4	4	2	0	3	0	3	1	1	1	1	3	0	0	1	0	2	2	1	1	2	1	4	0	1	2	2	0	1	0	2	1	3	1	1	0	1	1	6	0	0	3	5	1	3	0	1	1	0	1	4	2	2	2	1	0	5	1	1	0	2	0	1	1	2	2	1	1	1	1	1	3	1	0	2	0	1	1	3	0	1	0	2	3	1	1	3	0	2	0	2	0	0	1	3	1	1	2	5	4	1	4	1	1	1	0	1	3	0	2	2	0	2	0	2	0	2	0	2	0	1	4	2	0	3	1	4	1	1	1	1	0	1	0	0	0	2	2	1	3	3	0	1	0	3	0	2	2	0	1	2	0	0	1	1	0	1	0	2	1	0	4	2	1	0	0	6	1	0	2	1	0	1	2	1	4	1	1	0	5	2	5	1	1	2	0	0	0	1	2	0	0	2	1	2	2	0	1	0	0	0	2	1	1	3	1	4	0	2	0	2	1	0	2	1	1	3	1	2	3	1	0	2	0	2	4	0	0	0	0	1	1	0	0	3	1	0	0	2	0	3	1	1	1	1	1	3	2	1	0	1	7	3	1	0	1	0	0	4	3	0	2	2	1	0	0	0	0	0	0	2	3	0	1	4	3	1	4	1	3	0	2	1	1	2	0	0	3	0	1	3	1	1	1	1	3	2	1	3	1	1	2	1	0	1	1	0	5	1	1	1	1	2	5	0	3	1	0	1	3	0	2	1	1	2	3	1	0	3	0	3	1	0	2	2	0	0	0	2	0	0	1	2	4	0	2	1	0	1	3	0	0	2	6	1	0	2	2	0	1	0	0	1	3	2	2	1	1	1	2	1	0	0	2	0	1	2	1	0	1	1	2	0	1	2	2	2	0	2	2	0	0	1	0	0	1	1	0	1	2	1	0	3	2	4	0	1	0	2	1	1	0	1	1	3	2	1	2	3	1	2	3	0	5	2	1	2	0	1	0	0	1	1	2	2	0	3	0	0	2	1	2	2	2	0	6	2	3	0	3	3	1	2	2	0	2	0	2	2	1	0	0	0	0	0	0	1	1	3	0	3	0	1	1	0	2	0	0	0	2	1	2	0	1	0	0	1	0	0	4	0	1	3	1	2	1	1	0	0	1	1	2	0	2	2	3	0	0	2	1	0	0	1	0	2	3	1	0	3	3	2	0	3	1	2	2	0	1	2	2	3	0	1	0	3	2	4	1	1	0	2	2	2	5	0	1
N0.HOG0006115	0	0	0	0	2	3	1	0	0	0	0	0	0	0	0	3	0	0	0	3	0	0	0	0	0	2	0	3	0	0	2	0	0	0	0	1	1	0	1	2	0	1	1	0	1	0	2	0	0	1	1	0	1	1	2	0	1	0	0	0	1	0	0	3	0	1	0	2	0	1	1	0	1	0	2	0	0	0	0	0	0	0	0	0	1	2	1	0	2	0	1	2	0	0	0	1	1	0	0	0	0	0	2	0	1	0	0	1	0	1	0	0	1	0	0	1	0	0	1	3	0	0	0	0	0	0	2	1	1	0	0	2	0	0	0	1	0	1	0	0	1	0	0	0	2	0	0	0	1	0	1	0	0	1	1	1	1	0	0	0	1	0	0	1	0	0	0	2	1	2	1	1	3	0	0	0	0	0	2	1	1	0	1	3	1	4	0	0	0	2	1	0	0	0	1	1	1	0	2	0	1	0	0	2	1	0	0	4	0	0	1	0	0	1	0	0	0	0	0	0	0	1	1	0	2	0	0	0	1	0	1	0	0	2	0	0	0	0	2	3	0	0	1	0	1	1	1	2	0	0	0	3	2	0	0	1	0	0	0	0	1	0	0	2	0	2	0	0	2	0	0	0	4	0	0	1	0	0	0	0	0	0	1	0	0	1	1	1	0	1	0	0	3	0	0	0	1	0	0	0	2	2	1	0	3	0	0	0	0	2	0	1	0	1	0	0	0	0	0	1	0	0	1	1	0	2	0	0	0	1	0	0	2	1	0	1	3	1	1	0	0	3	0	0	4	0	3	2	0	0	0	0	1	0	3	0	0	0	0	1	1	0	1	1	0	0	0	0	0	1	0	0	1	0	0	2	0	1	0	0	0	1	1	1	0	2	0	1	0	0	2	0	0	0	0	0	4	2	1	1	1	1	2	0	1	0	0	0	0	0	0	0	0	0	1	1	1	1	0	0	0	0	1	0	1	1	0	0	1	1	1	0	1	2	0	1	0	0	0	0	0	0	0	0	1	0	0	3	0	2	0	1	0	1	3	0	0	0	0	0	0	0	0	0	4	0	0	0	0	1	1	0	6	0	1	0	1	0	3	1	1	0	0	2	1	1	0	0	0	0	0	1	1	1	3	0	2	1	1	0	1	0	0	1	2	0	1	0	0	2	0	0	2	0	1	0	1	1	1	1	0	0	0	1	0	0	0	0	0	0	1	2	2	1	1	1	1	0	0	0	0	2	0	0	0	0	1	3	1	1	0	0	1	0	0	1	1	0	1	0	1	1	0	1	1	2	0	0	0	1	2	0	0	0	0	5	0	0	0	1	0	0	0	1	1	0	0	3	1	0	1	0	2	0	0	0	0	2	1	0	0	0	1	1	1	0	1	0	0	0	1	1	0	1	0	2	1	0	0	1	0	0	1	1	0	2	0	1	0	0	0	4	3	1	0	1	0	0	0	0	0	0	2	2	0	1	0	1	0	1	3	1	0	1	0	1	5	0	0	0	0	1	1	0	1	0	1	0	0	0	0	0	1	0	0	1	1	0	1	1	0	1	1	2	0	0	1	0	0	1	0	0	2	1	1	0	1	0	0	0	1	0	0	0	1	1	0	2	0	1	0	1	0	0	0	2	0	1	2	0	2	0	0	0	0	1	1	0	0	0	0	0	1	0	1	2	0	1	2	0	0	2	2	2	0	2	0	2	2	0	2	0	0	3	0	1	1	1	0	0	3	1	0	2	0	1	0	0	0	3	0	2	0	0	0	0	0	0	0	1	1	1	2	0	1	1	0	0	0	1	0	0	3	0	0	0	1	3	2	1	0	0	1	1	0	0	1	3	0	4	1	1	1	1	0	1	1	1	2	0	0	4	1	1	0	0	1	0	3	0	1	0	0	2	1	1	1	0	0	1	1	1	0	0	1	2	0	0	0	2	0	1	3	0	0	1	0	1	1	0	0	2	0	4	3	0	1	2	1	0	3	0	0	1	1	0	0	0	0	0	0	1	0	0	0	2	1	1	0	0	0	0	0	2	1	1	0	0	1	0	0	0	1	0	0	1	1	0	1	2	0	0	0	0	2	0	1	0	6	1	0	0	3	0	1	0	0	1	1	0	0	0	0	1	0	0	0	1	0	1	2	0	0	2	1	0	2	0	1	0	0	0	1	0	0	0	1	0	3	0	1	0	0	1	0	2	0	0	2	0	0	1	2	1	1	0	1	0	1	1	1	0	0	0	3	2	1	4	0	0	1	0	0	2	0	0	0	0	0	1	0	2	1	1	0	1	1	1	2	0	0	0	0	1	2	0	0	0	0	0	0	0	0	0	1	0	0	3	1	1	0	0	1	1	0	0	0	1	0	1	0	0	0	0	0	1	1	1	1	1	3	1	0	1	0	0	1	0	0	0	0	0	2	3	0	0	1	0	2	0	2	0	2	0	1	1	0	0	1	0	1	0	2	0	0	0	1	0	2	3	0	0	0	0	0	1	0	1	0	1	0	0	2	0	1	1	0	1	1	2	1	0	0	1	0	1	0	0	0	1	1	1	0	1	0	0	0	0	0	1	0	0	2	1	0	2	0	1	1	3	1	0	1	0	0	0	0	0	0	1	1	0	1	0	2	0	0	0	4	0	0	3	0	0	1	0	1	0	2	0	0	0	2	1	1	0	0	0	0	0	0	0	0	0	0	1	0	0	0	2	2	0	0	1	0	0	0	1	0	1	0	0	1	0	0	1	0	0	1	1	0	0	2	0	2	1	0	0	3	0	1	1	0	0	1	0	1	1	0	0	0	0	0	0	0	2	0	1	0	0	1	1	1	1	0	0	0	0	0	1	3	1	1	1	1	0	2	4	0	0	1	1	2	1	1	0	3	0	1	0	1	0	1	0	2	0	1	0	1	1	3	1	2	1	0	1	1	1	4	0	1	1	0	0	0	1	0	1	2	1	0	0	0	1	0	0	0	0	0	1	1	0	0	0	0	0	0	1	0	0	0	0	4	0	0	0	0	0	1	0	1	0	0	1	1	1	0	1	0	2	0	0	0	1	0	1	0	0	0	0	2	0	0	0	1	0	0	0	1	1	2	0	2	0	2	0	0	0	0	0	0	0	0	0	0	1	0	1	1	4	1	0	1	0	1	0	0	0	0	0	1	0	0	2	1	1	0	0	0	0	1	1	2	0	1	0	0	0	0	0	0	0	0	0	0	0	0	4	0	0	1	0	0	0	0	1	0	0	0	1	1	1	0	0	0	1	0	0	1	0	0	1	1	0	1	0	1	0	1	0	0	0	2	0	1	0	2	0	0	1	1	0	0	0	1	1	0	0	0	0	1	1	0	0	0	0	1	0	1	0	0	0	0	0	0	2	0	1	0	1	2	2	1	1	0	0	0	1	1	0	1	3	2	0	1	0	0	2	1	2	3	0	0	0	3	0	0	0	0	0	0	0	3	0	0	0	0	1	2	0	0	1	2	1	0	0	0	1	1	2	0	0	0	0	0	0	0	0	2	1	0	1	0	4	0	0	1	1	0	0	0	0	0	1	0	2	1	0	0	0	0	2	1	0	0	1	3	2	1	2	1	0	0	0	0	0	1	2	0	0	0	1	0	1	4	0	0	1	0	0	1	0	0	1	0	0	0	1	1	0	0	0	2	0	1	0	2	2	0	2	2	1	1	1	0	0	0	0	1	1	3	2	3	0	0	0	0	1	1	1	1	0	0	0	0	0	0	1	1	1	0	0	0	1	0	0	1	4	0	0	1	0	1	0	0	1	0	0	1	1	3	1	0	0	0	0	1	1	0	0	0	0	0	4	2	2	1	0	0	1	0	0	1	0	0	0	1	0	0	0	1	0	1	2	0	1	0	0	1	1	0	0	1	2	0	0	1	0	1	0	0	1	0	0	0	1	0	0	0	0	1	0	0	1	1	0	0	0	1	0	0	0	1	1	0	0	2	0	0	1	0	1	0	0	0	0	2	0	0	0	0	0	1	0	0	0	0	2	0	0	0	0	1	1	2	0	2	0	0	0	1	1	0	0	0	1	1	0	4	1	0	2	0	2	0	1	0	0	1	0	1	0	0	1	0	4	2	0	0	0	2	4	1	0	0	1	1	0	0	0	0	0	1	1	0	0	0	1	1	0	1	2	1	0	1	0	0	1	1	0	0	0	0	0	1	0	0	0	2	1	1	1	0	0	0	0	0	2	0	0	0	0	1	3	0	0	0	0	1	0	1	0	0	2	1	0	0	0	0	0	0	0	0	0	0	1	0	1	0	0	1	1	2	0	0	0	0	0	1	1	0	2	1	1	0	0	2	0	1	1	0	2	0	2	1	0
N0.HOG0007874	2	1	0	0	1	1	0	0	0	1	0	1	1	0	0	2	0	1	0	0	0	1	5	0	0	1	3	2	0	0	2	1	0	3	0	0	0	2	0	0	0	0	0	1	1	1	0	1	1	2	1	0	1	0	0	0	0	1	0	0	2	0	1	3	0	1	0	0	0	0	0	0	0	2	0	0	0	0	2	0	0	1	0	0	1	0	3	0	1	0	1	3	0	0	0	0	0	1	0	1	0	0	0	0	0	0	0	0	0	0	0	0	0	0	0	1	0	0	0	0	0	0	0	1	0	0	1	0	0	0	0	0	0	0	0	0	0	1	0	0	0	0	0	0	0	0	1	0	0	0	1	1	0	0	0	0	0	1	0	1	0	0	0	0	0	0	1	0	0	1	0	1	1	2	0	0	1	0	0	0	0	0	0	0	0	0	1	0	1	0	0	1	0	0	0	0	1	0	0	1	0	0	0	0	2	0	1	0	1	0	1	0	0	0	0	0	0	0	0	0	0	0	1	0	0	0	0	0	1	0	2	1	0	1	0	0	0	0	0	0	0	0	1	0	0	0	0	1	0	1	0	0	0	0	0	1	0	0	0	0	1	0	1	0	0	0	0	0	0	0	2	0	1	0	0	0	0	0	1	0	0	0	0	0	0	0	1	0	0	0	1	0	2	0	0	2	0	0	1	2	1	1	0	0	3	1	0	0	2	0	0	0	1	2	1	0	1	0	0	1	1	0	0	0	1	0	0	0	0	0	0	0	1	0	0	1	0	0	0	1	1	1	0	0	1	0	0	0	0	0	0	0	0	0	0	0	0	0	0	0	0	0	0	2	0	0	0	0	0	2	1	0	0	1	0	0	0	2	1	0	1	0	1	1	0	3	0	3	0	0	1	0	0	0	0	0	2	0	0	1	1	0	3	1	0	0	1	0	0	0	0	1	1	0	0	0	0	0	0	0	0	1	0	0	1	0	0	0	0	1	0	0	0	0	0	0	1	0	0	0	0	0	0	0	0	0	2	1	0	2	2	0	0	0	0	0	1	1	0	0	0	0	0	0	0	1	0	0	0	0	0	0	1	1	0	0	1	0	0	2	0	0	0	2	0	0	1	1	0	1	0	0	0	0	0	1	1	0	0	1	2	0	0	0	0	0	0	0	0	0	0	0	3	0	0	0	0	0	1	0	0	0	0	0	0	0	0	1	0	0	0	1	0	3	0	0	0	1	1	0	0	0	2	2	0	1	1	0	0	0	1	0	0	1	0	0	2	0	0	0	0	0	0	0	0	1	0	0	0	0	0	0	0	1	0	0	0	0	0	1	0	1	0	1	0	0	0	1	0	0	0	1	0	2	0	0	0	0	0	0	0	0	0	0	0	0	0	0	0	0	0	0	1	1	0	0	1	0	0	0	0	0	1	0	0	2	0	2	0	0	0	2	1	0	0	0	0	0	0	0	0	2	1	0	0	0	0	0	0	1	2	1	0	0	0	0	0	0	0	0	1	0	4	1	0	0	0	2	1	0	1	0	0	0	2	1	0	0	0	0	1	2	0	0	0	0	0	1	0	0	1	0	1	1	0	0	0	0	0	1	0	0	1	0	0	0	0	0	0	1	2	0	0	0	0	1	0	0	1	0	0	0	0	1	1	0	1	4	1	0	0	0	0	1	2	1	0	0	0	0	0	0	2	0	0	1	1	0	0	0	1	1	0	0	0	1	0	0	0	0	0	0	0	0	0	0	0	0	1	0	0	0	0	0	0	0	0	0	1	0	1	0	0	0	0	1	0	0	0	0	0	0	0	0	0	1	1	3	1	0	0	1	1	1	0	0	1	1	0	2	0	1	0	0	1	0	2	1	0	0	0	0	0	0	0	0	1	0	1	0	0	0	1	1	0	2	3	0	1	1	0	0	0	0	0	0	2	0	0	1	0	0	1	0	0	0	0	0	0	0	1	1	0	1	0	0	1	1	0	0	0	0	2	0	2	0	0	1	0	0	0	1	0	0	0	1	0	0	1	0	1	0	0	0	1	0	1	0	0	0	1	0	1	1	0	0	0	0	0	0	1	0	0	0	0	1	1	0	1	1	1	0	0	2	1	0	0	0	0	0	0	0	1	0	0	1	0	1	0	3	0	0	3	0	0	0	0	0	3	0	0	0	0	0	0	0	1	0	0	0	1	0	2	0	1	0	0	0	0	0	0	0	0	3	1	0	0	0	0	0	0	0	5	0	1	1	1	1	0	2	0	2	0	1	0	0	0	0	0	0	1	0	0	1	0	0	0	0	0	0	1	0	0	0	0	0	0	0	0	0	0	0	0	0	3	0	0	0	2	0	0	0	0	1	0	0	0	0	0	1	0	0	0	0	0	0	0	0	0	0	0	0	0	0	2	1	1	0	1	1	0	0	0	0	0	0	1	1	0	0	0	0	1	0	0	1	0	1	0	0	1	0	0	0	2	2	0	0	2	0	1	0	0	0	0	1	1	1	0	1	1	0	0	0	0	0	1	0	1	1	1	0	0	0	0	1	0	0	0	0	0	0	0	0	1	0	2	0	0	0	1	0	0	0	1	0	0	0	0	0	0	0	1	0	0	0	0	0	0	0	0	0	0	0	0	0	1	0	2	0	2	0	0	0	0	1	0	1	0	0	0	0	0	0	0	0	0	3	1	0	0	0	0	1	0	0	1	0	1	1	0	0	0	0	1	0	0	0	1	0	0	0	0	0	1	0	0	0	2	0	0	0	0	1	0	0	0	0	0	0	0	0	0	0	1	0	0	0	0	0	0	2	0	0	4	1	0	0	0	0	1	0	0	0	1	0	0	1	0	0	2	1	0	0	0	0	1	2	0	1	1	0	0	0	0	0	3	0	1	0	0	0	0	0	1	2	0	2	0	0	0	0	1	1	0	0	1	0	0	0	0	1	0	1	2	0	0	0	0	1	0	0	1	0	1	1	1	0	0	0	0	0	0	1	1	0	0	0	0	1	1	0	1	0	0	1	0	0	0	0	0	0	0	0	1	0	0	0	0	0	1	0	0	0	0	0	0	0	0	0	0	1	0	1	0	0	0	1	0	0	0	3	1	0	1	0	0	0	0	1	0	0	1	0	1	1	0	1	0	1	0	0	0	0	0	0	1	2	1	0	0	0	1	0	0	0	0	0	0	0	1	0	1	1	0	0	0	0	0	0	0	0	1	0	0	1	1	1	0	0	0	1	0	0	1	2	0	0	0	0	0	1	1	0	0	1	1	0	0	1	0	0	0	0	1	0	1	0	0	0	0	0	0	2	0	1	1	0	0	0	0	0	0	1	1	0	1	0	1	0	0	1	1	0	0	1	0	1	0	0	0	0	0	0	0	1	0	0	0	0	0	1	1	0	0	1	0	1	0	0	0	0	0	2	0	2	2	0	0	0	0	0	1	0	0	0	4	0	0	0	0	0	0	0	0	0	1	0	1	0	0	0	0	1	0	0	0	0	0	0	0	1	0	0	0	0	0	0	0	0	0	0	0	0	0	0	0	0	0	0	0	0	0	0	0	0	0	0	0	0	0	0	0	0	0	2	0	0	0	0	0	1	1	0	0	0	2	1	0	1	0	0	1	1	0	2	0	1	0	0	0	0	0	1	0	0	0	0	0	0	0	0	0	0	0	0	0	0	0	1	0	1	0	0	0	0	0	0	0	0	0	1	2	0	0	0	0	0	0	1	0	0	0	0	0	0	0	0	0	0	1	1	2	2	0	0	0	1	2	1	0	0	3	1	0	0	1	0	0	1	0	0	0	0	0	0	0	0	0	0	0	1	0	1	0	0	0	0	0	0	0	2	0	2	1	0	0	0	1	0	2	1	0	0	3	0	0	0	0	0	0	0	1	0	0	1	1	0	1	1	0	0	0	0	0	0	0	0	0	1	0	0	0	1	0	0	0	0	0	0	1	0	0	1	0	0	1	0	0	0	0	0	0	0	0	0	0	0	0	0	0	0	0	0	0	0	0	1	0	0	1	0	0	2	1	0	0	0	0	0	0	1	0	0	0	0	1	0	0	0	0	2	0	1	1	0	1	1	0	0	1	0	0	0	0	0	0	0	0	3	0	1	1	1	0	0	1	1	0	0	0	1	0	1	1	0	0	0	1	1	0	0	1	0	1	0	1	0	0	0	0	0	0	1	0	0	0	0	0	0	0	1	0	0	1	2	0	1	0	2	0	0	0	0	0	0	0	1	1	0	0	0	0	0	1	0	0	0	0	0	0	0	1	1	2	1	0	1	1	0	0	0	4	1	0	1	0	1	0	1	0	3	0	0	1	0	0	0	1	1	0	0	0	1	1	1
N0.HOG0003955	5	2	1	0	5	6	1	2	3	2	2	2	2	0	3	0	0	2	0	4	1	2	2	1	4	4	3	3	0	2	0	2	3	2	3	2	3	0	2	4	3	1	0	8	3	4	3	1	4	2	3	6	3	3	5	1	1	5	0	2	11	0	2	3	9	1	1	3	1	1	1	2	4	3	1	3	3	2	4	0	0	1	1	0	5	5	0	3	3	4	3	7	0	4	2	5	0	0	2	2	1	5	3	3	3	0	0	2	4	0	0	0	2	2	1	1	0	2	0	0	1	1	4	0	2	2	3	2	2	3	3	3	3	2	1	3	3	0	1	0	1	2	2	0	8	2	5	1	4	1	2	1	2	5	4	1	5	1	0	2	2	2	0	4	1	1	3	6	3	5	4	5	7	3	3	0	3	5	4	1	2	1	1	1	2	0	0	0	3	1	0	5	0	0	1	2	3	0	6	2	2	0	0	5	2	4	4	3	3	0	3	1	2	1	4	4	1	0	2	5	2	1	2	3	2	3	3	0	0	2	0	7	0	3	0	2	0	3	2	1	2	3	3	1	4	3	1	6	3	4	2	3	2	1	1	3	0	1	2	3	2	2	2	0	6	6	1	1	3	2	0	3	4	1	1	7	0	1	3	2	0	1	3	3	5	2	3	1	1	2	2	1	1	1	3	0	2	2	2	4	2	3	1	0	3	3	4	2	4	3	7	0	3	4	2	2	2	0	2	3	3	5	1	3	2	2	3	3	0	1	0	0	4	4	2	5	8	1	4	6	1	3	0	4	2	3	4	5	1	0	1	4	5	0	3	3	5	3	1	0	2	0	2	6	1	0	1	1	1	7	1	2	4	4	1	3	1	2	4	0	1	1	4	3	1	1	0	3	3	3	6	1	1	0	1	3	2	5	8	5	1	3	3	6	0	0	3	2	3	3	4	2	1	0	1	0	2	3	1	2	0	2	2	3	1	1	1	0	3	0	4	0	2	0	1	2	4	1	2	3	2	2	0	2	1	0	6	3	0	3	5	0	0	1	0	2	9	1	3	1	3	1	0	2	5	1	1	1	0	2	1	3	2	3	3	4	1	3	0	3	5	0	2	1	0	2	5	3	0	4	0	0	6	1	2	0	2	1	2	1	0	0	3	3	2	0	1	0	3	5	0	0	3	2	4	0	3	3	0	4	0	0	2	2	5	10	1	1	1	2	3	2	2	5	4	3	3	3	1	0	4	2	2	3	0	0	1	2	5	5	1	3	4	1	2	3	5	4	2	1	2	5	2	3	0	4	0	0	0	1	0	1	1	4	8	2	0	0	4	4	3	4	4	2	1	2	1	1	1	1	4	2	3	2	2	0	3	3	4	0	3	1	1	3	2	0	3	0	3	6	1	4	3	2	2	4	2	3	1	2	0	0	3	1	0	7	2	4	0	2	7	1	4	0	2	3	6	1	1	5	1	3	2	3	4	1	0	0	3	6	3	4	3	4	0	6	5	3	2	0	1	1	8	3	3	0	4	2	1	3	1	0	1	2	2	4	3	1	2	2	4	3	1	4	0	0	2	7	2	1	3	0	2	6	0	2	1	2	4	3	1	3	0	0	0	0	0	3	1	0	3	5	0	1	1	2	0	1	2	1	4	1	4	2	2	1	3	1	2	6	0	0	1	1	1	4	1	4	4	1	0	3	6	3	3	3	3	1	4	2	2	1	7	1	0	3	5	7	1	3	4	2	2	1	3	0	2	1	4	2	0	1	4	0	0	1	3	0	2	1	1	3	2	1	2	2	1	0	1	5	2	4	7	1	0	1	0	3	2	1	1	5	2	2	2	4	3	3	1	3	1	3	3	4	3	1	3	4	1	0	5	3	4	1	2	5	3	0	2	0	4	1	2	4	1	3	2	1	0	2	3	2	1	4	2	4	1	0	3	1	0	1	9	2	3	4	2	4	0	1	3	3	2	2	0	0	0	1	6	0	2	1	4	0	4	0	2	2	0	1	1	2	0	2	2	1	5	3	2	3	2	2	1	2	5	1	2	3	3	2	0	2	2	2	2	2	0	5	6	5	1	1	2	2	2	3	1	0	7	0	0	1	1	1	3	1	2	0	2	0	7	0	4	1	0	2	1	1	0	0	3	3	5	3	0	1	2	0	4	0	3	2	0	0	4	3	1	1	1	6	0	1	2	1	0	3	4	1	3	6	0	0	4	2	1	4	2	2	1	0	2	3	2	4	1	2	5	2	2	2	1	2	0	0	0	1	0	10	0	0	0	0	4	1	4	1	1	4	0	1	0	3	0	3	1	2	3	0	1	0	2	0	3	0	2	0	2	8	3	1	0	0	1	4	2	3	3	3	3	1	2	0	0	1	4	2	2	1	2	0	1	2	0	3	2	6	1	2	3	2	4	5	5	2	1	3	1	2	2	0	2	3	4	0	3	3	0	2	1	3	6	2	1	3	3	1	0	1	2	3	2	1	2	0	3	7	2	2	0	1	0	3	3	3	2	4	4	2	2	8	1	1	3	3	0	4	0	2	5	3	1	0	0	2	2	0	4	1	0	8	3	0	2	0	2	4	0	0	1	0	1	2	6	1	2	0	1	1	5	4	6	2	2	1	0	3	1	0	2	0	3	0	1	1	6	1	0	3	2	0	1	2	2	4	2	0	2	3	3	0	2	1	0	6	2	0	3	0	0	0	4	0	3	0	2	2	0	1	2	4	2	1	0	2	3	3	0	3	1	1	1	2	2	3	2	0	3	2	3	2	0	2	3	4	5	1	1	2	1	0	1	5	2	1	3	4	4	2	2	0	0	0	1	1	2	1	0	1	4	0	3	3	1	4	0	3	3	4	0	2	2	1	0	4	1	0	3	3	0	4	1	2	1	4	1	1	5	7	4	2	2	8	3	2	3	2	3	2	2	0	0	3	1	2	1	1	2	0	2	4	3	1	1	3	5	1	4	2	0	0	0	0	0	2	1	0	4	3	1	3	2	2	3	3	0	3	2	4	4	1	1	2	4	2	3	3	0	3	4	6	3	2	1	1	7	3	3	1	0	1	1	1	1	3	4	2	0	3	2	2	5	2	6	2	2	2	2	0	2	4	3	1	2	1	1	3	1	4	3	4	1	3	4	1	2	0	2	1	6	3	1	3	1	2	4	2	4	0	3	1	4	2	2	3	2	1	1	4	4	0	1	2	2	4	3	2	2	2	0	1	3	3	7	1	1	4	2	3	5	1	2	0	0	3	2	2	1	3	1	3	2	1	4	3	3	0	1	3	0	1	0	0	1	2	3	1	3	0	1	2	4	0	0	1	2	4	2	4	8	6	0	3	2	5	2	2	1	4	4	2	3	2	3	0	0	0	2	3	1	3	0	4	2	8	0	2	3	6	3	1	4	4	1	8	3	3	4	1	1	2	1	1	2	0	0	1	5	3	0	0	2	1	3	3	1	2	1	4	2	1	0	3	3	3	1	0	4	2	5	3	4	1	3	3	0	0	2	1	1	2	2	1	3	3	0	0	2	2	0	2	2	0	4	2	3	1	0	2	4	2	0	3	2	3	1	5	1	3	0	3	4	1	1	2	2	1	1	1	1	3	1	1	2	2	3	2	1	0	0	0	3	0	0	1	2	3	6	1	5	4	2	0	3	0	1	1	5	4	1	7	0	0	3	2	1	2	1	3	2	5	2	0	6	1	0	0	0	1	5	2	3	0	1	1	3	5	1	1	4	2	3	0	1	5	2	0	1	2	1	0	0	3	5	3	2	1	5	3	2	4	7	1	1	1	0	0	0	3	2	0	3	1	4	3	3	5	3	1	2	4	3	2	0	3	3	2	2	0	3	0	8	1	0	2	1	1	2	0	3	2	0	2	7	0	1	1	3	0	1	3	0	0	1	1	3	2	2	4	0	5	0	0	3	3	1	1	2	2	1	1	1	4	2	1	0	1	2	4	1	2	1	5	0	5	4	3	2	0	6	2	4	0	1	1	4	3	3	0	3	3	0	1	3	2	3	1	1	2	1	1	4	1	1	2	5	1	4	1	3	3	2	4	0	1	8	0	2	4	3	2	2	3	3	1	3	0	2	1	3	2	2	11	3	3	1	4	3	5	2	0	1	1	2	1	0	0	0	2	1	0	1	1	0	0	1	2	2	3	1	0	6	2	1	0	2	2	0	6	0	5	0	3	0	0	7	1	1	5	0	2	3	1	2	1	4	0	1	1	5	3	0	7	0	2	1	5	0	0	3	3	2	2	1	1	4	3	1	6	3	4	1	6	2	2	3	3	0	2	1	1	4	2	0	4	3	1	0	0	1	1	3	1	2	2	0	2
N0.HOG0010021	2	2	7	5	8	8	3	4	4	2	5	6	2	0	1	7	7	4	0	2	3	2	5	3	4	9	10	5	3	3	7	3	2	1	3	1	4	5	1	6	2	1	0	9	11	5	7	2	5	6	5	2	1	8	2	0	7	5	5	0	5	1	4	5	3	2	4	5	2	1	1	0	4	6	3	7	3	3	6	1	0	1	2	1	5	6	8	7	1	6	5	7	2	3	2	6	2	1	3	3	1	4	4	7	12	0	0	1	2	2	1	0	5	6	3	3	0	7	4	10	3	3	5	2	3	4	4	3	7	3	4	8	4	5	3	2	2	5	4	2	2	3	2	4	5	4	17	5	4	7	3	6	0	6	4	7	1	0	1	2	7	6	0	3	5	6	4	8	5	4	6	3	5	3	7	1	5	2	6	2	5	3	4	2	2	2	4	0	3	3	2	5	0	4	4	3	2	2	3	3	9	0	9	6	3	2	5	7	5	0	4	2	6	2	5	5	1	1	5	2	1	1	1	9	3	5	1	0	3	1	1	1	3	5	0	1	1	2	6	4	2	3	3	4	2	4	8	2	5	4	1	6	5	0	2	3	0	1	4	2	6	7	3	1	8	5	4	5	7	5	1	6	7	1	1	2	0	7	3	8	1	0	4	5	7	2	5	3	4	3	2	8	2	2	2	7	1	1	4	2	5	8	6	0	8	5	5	5	7	6	8	3	3	4	4	1	4	1	6	3	6	5	1	4	5	5	6	6	0	2	2	0	4	1	3	2	4	3	6	5	4	6	0	4	8	5	3	3	3	10	1	5	1	3	5	0	4	1	5	1	6	0	6	4	4	0	3	6	6	4	4	0	5	1	2	6	8	3	8	1	1	1	9	13	6	1	1	2	7	7	12	4	3	0	4	2	6	3	3	7	3	6	9	7	5	1	8	1	0	1	6	2	2	7	6	2	6	7	3	7	3	5	3	5	7	5	5	3	6	3	8	0	7	0	4	6	2	2	4	0	4	7	4	10	6	3	3	8	1	2	2	4	1	1	7	1	5	4	3	5	0	0	7	0	4	2	3	2	3	1	2	4	7	4	4	2	8	3	9	1	2	1	1	4	1	2	4	1	3	3	3	0	4	6	5	3	3	2	4	9	0	0	3	4	3	1	3	0	2	4	0	3	3	4	2	3	5	3	1	1	2	3	2	2	2	2	0	1	3	6	2	4	3	8	6	1	4	0	2	6	5	4	4	3	3	3	2	2	4	5	5	2	6	5	6	2	11	5	3	0	5	3	1	3	2	2	5	3	1	1	0	1	2	4	3	1	3	5	8	3	3	1	5	3	1	8	0	5	3	3	4	7	7	7	3	0	4	9	3	8	4	0	2	6	4	0	3	2	6	8	3	2	1	3	2	9	9	8	1	3	3	3	6	4	5	10	2	1	0	1	1	6	3	2	2	5	2	2	2	2	3	2	5	1	3	1	1	1	6	3	5	2	0	4	1	5	8	2	2	1	0	3	11	1	3	1	2	4	3	3	4	0	2	3	8	5	4	0	4	5	1	3	3	10	4	0	4	4	2	0	5	0	8	3	4	1	2	11	7	1	1	1	1	2	0	0	0	7	5	3	2	3	0	1	2	3	7	1	11	0	5	1	4	2	8	1	5	8	7	5	0	1	1	3	7	2	4	2	6	1	2	4	11	3	3	6	2	2	3	2	2	4	2	2	1	5	5	5	3	2	5	9	7	3	6	1	6	10	5	3	0	2	2	5	4	5	6	3	4	2	11	5	3	2	2	3	1	0	2	9	2	2	6	2	3	1	2	5	9	6	2	6	7	3	3	7	6	7	6	3	2	5	10	5	5	5	4	4	6	1	10	0	2	2	4	3	4	1	2	3	7	3	3	2	4	2	10	0	0	2	3	11	7	7	3	2	2	1	2	10	4	3	7	1	6	6	6	2	2	2	1	4	4	5	5	8	3	2	5	2	10	1	3	2	5	5	0	1	0	0	3	4	2	6	3	4	7	5	6	13	4	1	5	5	9	3	8	0	4	7	4	3	5	4	2	3	1	5	1	5	9	2	1	4	4	5	4	1	6	3	2	2	9	5	3	1	1	0	1	4	6	2	3	7	0	3	5	4	1	4	4	3	5	8	5	3	4	8	1	1	2	1	0	1	5	6	3	8	11	3	10	5	2	2	7	7	0	1	8	3	3	2	3	7	6	5	2	4	3	4	6	5	3	1	3	3	2	11	6	5	2	5	1	3	6	1	1	9	4	3	2	2	0	2	1	1	0	1	0	3	4	4	0	5	4	4	6	3	6	5	2	2	4	1	12	0	1	4	4	1	1	1	4	4	1	5	6	5	4	3	3	0	3	4	4	1	6	3	4	1	0	2	1	8	2	7	2	7	4	3	2	2	4	1	2	4	5	1	6	1	2	2	3	2	0	5	1	2	8	2	4	1	4	4	5	7	1	2	9	7	2	0	2	2	2	3	11	3	2	5	4	4	6	3	3	2	2	1	5	10	0	2	4	5	1	5	1	1	2	3	1	1	1	3	1	1	4	4	4	7	5	2	5	5	6	3	1	3	3	5	4	3	5	3	2	3	0	2	1	4	0	3	6	3	5	0	2	5	6	1	5	3	3	5	5	3	2	4	6	0	3	5	3	3	3	0	0	9	5	0	3	1	4	4	9	1	5	2	5	3	1	1	2	3	6	6	0	1	3	6	0	1	7	4	5	3	4	7	3	0	4	5	0	2	7	4	3	0	6	1	5	3	3	7	3	4	4	4	8	0	0	2	3	9	3	3	5	7	4	3	3	0	2	4	4	5	0	0	5	7	3	5	2	3	6	5	3	7	3	5	7	3	3	2	4	1	10	2	8	3	7	1	7	7	4	4	4	3	2	5	1	6	9	9	4	3	5	2	6	2	0	6	4	5	4	3	1	4	5	4	1	6	7	4	3	1	2	7	1	0	2	4	2	5	4	4	2	3	1	6	6	6	2	1	1	0	3	3	4	5	4	3	5	3	6	6	6	6	3	3	2	3	7	5	3	1	4	1	0	0	4	7	1	4	3	1	0	4	9	2	4	3	2	4	0	3	4	5	2	4	2	3	4	2	9	2	5	10	2	6	3	7	0	1	2	0	3	8	1	2	1	6	4	2	6	5	0	4	5	4	3	3	6	6	2	3	2	5	8	2	2	0	3	0	2	11	7	10	0	6	7	3	1	7	1	1	2	3	2	1	6	6	2	5	7	0	4	6	2	1	4	7	8	4	7	5	5	1	8	6	0	1	3	6	3	5	3	2	2	5	5	0	0	0	5	10	7	3	2	6	4	8	5	5	2	5	5	10	2	7	2	1	1	1	3	3	2	2	7	0	3	6	3	2	2	8	6	13	1	4	3	6	3	6	1	2	5	1	2	3	4	2	5	0	5	0	4	7	1	2	8	0	6	5	0	2	11	5	2	2	0	4	0	1	3	0	5	1	5	3	2	3	5	5	1	3	1	4	3	11	3	2	4	7	2	2	4	2	4	3	2	0	1	1	6	9	5	6	6	4	4	3	2	3	2	3	6	4	7	5	11	6	1	7	4	5	2	6	5	9	3	0	4	10	6	7	0	5	3	0	2	2	2	5	3	3	11	1	2	2	6	0	4	6	5	2	3	2	0	4	4	0	6	2	2	6	0	2	2	4	1	7	11	7	0	0	1	5	13	3	6	4	0	2	5	9	1	6	4	2	3	2	2	0	4	0	2	1	1	0	3	4	3	6	3	4	5	3	4	5	8	7	6	1	2	1	1	2	1	1	5	2	3	4	4	3	3	3	2	14	3	1	3	2	2	2	5	0	9	1	3	5	6	2	3	3	2	0	4	1	5	6	7	8	3	5	3	0	0	5	0	2	2	4	4	7	2	5	0	4	1	3	2	7	3	6	3	3	6	4	5	1	4	12	1	4	4	5	0	5	3	5	2	6	1	4	1	4	7	4	5	2	3	1	4	2	2	2	7	1	0	2	3	3	6	1	7	0	3	1	5	3	2	4	5	6	3	1	8	6	1	5	1	4	4	8	9	0	6	4	0	0	2	1	2	3	6	5	6	10	7	10	6	11	0	2	3	9	7	9	2	4	8	5	0	4	0	3	3	1	0	4	2	3	9	7	5	1	5	0	2	5	4	4	4	2	1	7	7	3	0	3	2	0	5	4	3	3	0	6	0	2	2	6	4	1	0	1	1	2	0	2	1	7	7	7	5	1	4	4	11	6	5	3	4	5	4	3	4	3	2	2	3	6	5	15	0	3	1	5	4	7	7	6	6	2	2	0	4	2	9	9	5	3	7	4
N0.HOG0010040	0	0	0	1	1	0	1	0	0	2	1	0	0	0	0	2	0	0	0	1	0	1	1	1	1	1	0	0	0	0	1	0	0	0	1	0	0	3	0	2	0	0	1	0	3	0	3	0	0	0	0	0	0	0	0	0	2	0	0	0	1	0	0	1	1	0	1	1	0	0	1	0	0	0	0	0	0	0	0	1	0	0	0	0	0	0	1	0	0	0	0	1	0	0	2	0	1	0	0	0	0	2	0	2	0	0	0	1	1	1	0	0	0	3	0	0	0	0	0	1	0	1	1	0	0	1	0	1	2	0	0	0	0	0	0	0	0	1	1	1	1	0	0	0	0	0	1	0	1	3	1	0	1	1	0	0	0	0	0	0	0	1	0	0	1	1	0	0	1	1	0	1	0	0	1	0	0	2	0	0	0	2	0	1	0	0	0	0	0	0	0	1	0	0	1	0	1	0	0	1	1	0	0	0	0	0	0	0	1	0	1	0	1	0	0	0	0	0	1	0	0	1	0	0	0	0	0	0	0	2	0	2	0	0	0	1	0	0	0	1	1	0	0	0	0	1	1	1	0	0	0	1	0	0	0	0	0	0	1	0	0	0	1	1	0	0	1	0	0	0	0	0	1	1	0	1	0	0	1	0	0	0	0	1	1	0	0	0	0	0	0	0	0	0	2	1	1	0	0	1	0	1	0	1	0	0	2	0	0	0	0	0	0	0	0	0	0	0	1	0	0	1	0	0	1	0	0	0	0	1	1	0	0	0	0	0	1	0	0	0	0	1	0	0	2	0	1	0	0	1	0	2	0	0	0	1	1	1	0	0	0	0	0	0	0	0	0	1	0	0	1	1	0	1	0	3	0	0	1	0	0	0	1	1	0	0	0	1	0	0	0	0	0	1	0	0	2	0	0	0	0	0	1	0	1	0	0	1	0	0	3	1	0	0	0	0	0	0	2	0	0	0	0	2	0	1	0	0	2	0	0	0	1	2	0	1	0	2	0	1	0	2	0	0	0	1	1	0	0	0	0	2	0	0	0	0	0	0	0	0	1	0	0	1	1	0	0	0	1	1	2	1	1	1	1	0	0	1	0	0	1	1	0	0	0	0	0	0	0	1	1	0	0	1	1	1	1	0	0	0	0	0	2	1	0	0	0	0	1	0	0	0	0	2	1	1	0	0	0	1	0	0	0	0	2	1	0	0	1	1	0	1	0	0	1	0	1	0	0	0	1	0	0	1	0	0	1	0	0	0	0	1	0	2	1	1	1	3	0	0	2	1	1	0	1	0	1	0	0	0	0	0	1	0	1	0	1	0	0	0	0	0	1	0	0	0	1	1	0	0	1	0	0	0	0	0	1	0	0	1	1	0	0	0	1	0	1	1	0	0	0	0	1	0	0	2	1	1	2	0	0	0	0	1	0	1	0	0	0	0	1	0	1	0	0	0	1	0	1	0	0	0	0	0	0	0	0	1	1	0	0	0	0	0	0	1	0	0	1	0	0	1	1	0	0	0	0	1	0	0	1	0	0	1	0	1	1	1	0	0	0	2	0	1	0	0	0	0	1	0	0	0	0	2	0	0	0	0	2	0	0	0	0	0	0	0	0	0	0	2	2	0	0	0	1	0	1	0	1	0	2	0	0	0	2	0	1	0	2	1	0	0	1	0	2	1	0	2	1	1	0	0	2	0	1	0	0	1	1	0	0	0	1	1	0	0	0	0	1	0	1	2	0	1	0	0	1	1	0	0	0	0	0	0	1	0	0	0	0	0	0	0	1	0	0	0	0	0	0	1	0	1	0	1	0	0	0	1	1	0	1	1	0	1	0	0	0	0	0	1	0	0	0	1	1	1	1	0	2	0	0	0	0	0	0	1	0	0	0	1	0	0	0	1	0	1	1	0	1	3	0	0	2	1	0	0	0	1	2	3	0	0	1	0	1	0	0	1	1	0	0	2	1	0	2	0	0	0	0	0	1	0	0	0	0	0	0	0	0	0	0	0	0	0	0	0	0	0	0	0	0	1	2	0	1	1	0	0	0	1	0	0	2	2	1	0	0	0	0	0	0	0	0	0	1	1	0	0	1	0	0	1	0	0	1	1	0	0	0	0	0	0	0	0	0	1	0	0	0	2	1	0	1	0	0	2	1	0	1	0	0	0	0	0	3	0	1	0	1	0	0	1	0	1	0	0	0	0	0	1	0	0	3	2	0	0	1	0	1	0	0	2	0	0	0	1	0	2	0	1	0	0	0	2	0	0	0	0	0	0	0	1	1	0	0	0	0	0	0	0	0	0	0	1	0	0	0	0	0	0	0	0	0	1	0	0	0	1	1	0	0	0	1	0	1	0	1	0	0	0	0	0	0	0	0	0	1	0	2	0	0	0	0	0	0	1	0	0	0	1	0	0	2	0	0	1	0	0	1	0	0	0	1	0	0	1	0	0	0	0	1	0	0	0	0	0	0	0	1	0	1	0	0	0	0	0	1	0	0	0	0	0	0	0	1	1	0	1	0	2	0	0	0	1	0	0	0	0	0	2	0	0	0	0	0	0	1	1	0	0	1	1	0	0	0	0	0	1	0	1	2	0	1	2	1	0	0	0	1	1	0	1	0	1	2	0	1	0	0	0	0	2	1	0	0	0	0	1	0	0	0	0	0	1	0	0	0	1	0	0	0	0	0	1	0	0	0	0	0	1	1	0	0	0	1	1	0	1	0	1	0	0	0	0	1	1	0	0	0	0	0	2	0	0	1	0	0	0	1	2	0	0	0	0	1	1	2	2	2	0	0	2	0	0	1	1	1	0	0	2	2	0	1	0	1	0	0	0	0	2	2	0	0	1	0	0	0	0	0	0	2	0	0	0	0	0	0	0	0	0	3	0	1	1	0	0	1	1	0	0	1	0	0	2	0	0	2	1	0	0	0	1	0	1	0	0	0	0	1	0	1	0	0	0	0	0	1	0	0	0	0	0	0	0	1	0	1	0	0	0	1	0	0	0	0	0	0	0	1	1	2	1	0	0	1	2	0	1	1	0	2	0	0	0	0	0	3	0	0	0	0	1	0	2	0	0	0	0	2	2	0	1	0	2	0	0	0	0	0	1	0	2	0	0	0	0	0	1	1	0	1	0	0	0	0	0	0	0	0	0	3	1	0	2	0	1	0	0	1	0	1	1	1	0	1	0	1	0	1	0	0	1	0	0	0	0	0	0	0	0	0	0	1	1	1	0	0	0	0	0	1	0	1	0	0	0	0	0	0	0	0	0	1	0	0	0	1	2	0	0	0	0	0	2	0	1	0	0	0	0	1	0	0	0	0	2	1	0	0	1	2	0	0	1	1	0	0	0	0	0	0	0	0	0	0	0	1	0	1	1	1	1	0	1	1	0	1	1	1	0	0	4	0	0	0	1	1	0	0	0	0	0	0	0	0	0	0	0	0	0	0	0	0	0	0	0	2	1	2	0	0	1	0	1	1	1	1	0	0	0	2	0	0	1	0	0	2	0	0	1	0	1	0	0	1	0	0	0	1	0	0	0	0	0	0	3	0	1	0	0	0	2	1	1	0	1	1	0	0	1	0	0	0	0	0	0	0	0	0	1	0	0	2	0	0	0	0	1	0	0	0	1	0	1	1	0	3	0	0	0	1	0	0	1	0	2	1	1	0	0	1	0	0	0	0	1	0	0	0	0	1	0	0	1	0	0	0	0	0	0	0	0	1	0	1	0	0	0	0	0	0	0	0	0	0	0	0	0	1	1	0	0	1	0	1	1	1	0	0	0	1	0	1	0	0	0	1	0	2	0	0	0	2	0	0	0	1	0	0	5	0	0	0	0	1	0	1	0	0	0	2	1	1	0	0	2	0	0	0	0	0	1	1	1	0	0	0	1	1	0	0	0	0	1	0	0	0	0	0	0	0	0	0	1	1	0	0	0	0	1	2	1	0	1	1	0	0	0	0	0	0	1	0	0	0	0	0	1	1	0	1	0	1	0	0	2	1	1	0	1	0	0	0	1	2	0	0	0	0	0	0	0	0	0	1	2	0	1	0	0	0	1	0	1	1	1	0	0	0	2	0	0	0	2	0	1	3	0	0	0	2	0	1	0	0	0	2	2	0	1	1	0	1	0	0	0	0	1	0	1	0	0	0	0	1	0	0	0	0	0	0	3	0	0	1	1	0	0	0	1	0	0	0	0	0	0	0	0	0	1	0	0	1	1	0	0	0	0	0	0	0	1	0	1	0	0	0	0	0	1	0	0	0	0	0	0	0	0	2	0	0	0	0	0	1	3	0	0	1	0	1	0	1	0	0	0	0	1	1	1	3	2	2	0	0	0
N0.HOG0009914	1	2	2	0	0	0	1	0	0	1	1	0	0	0	0	2	0	0	0	0	0	1	1	1	0	0	2	0	0	0	0	0	0	0	0	0	0	0	0	0	1	0	1	0	0	1	0	0	1	0	0	0	0	0	0	0	0	0	0	0	2	0	1	1	1	0	1	2	0	1	2	0	1	3	0	0	0	0	0	0	0	1	0	0	0	1	1	1	0	1	0	1	0	0	0	0	0	0	1	0	0	2	0	1	1	0	0	0	1	2	0	0	0	0	0	1	0	1	0	0	0	0	1	0	1	1	0	1	1	0	0	1	1	0	0	0	0	0	0	1	0	2	0	0	1	0	2	1	1	0	1	0	0	2	0	0	0	0	0	0	0	0	0	0	1	2	0	0	0	1	0	1	3	1	1	0	0	0	1	0	0	0	1	0	2	2	1	0	2	2	0	0	0	1	0	0	1	2	0	1	0	0	0	0	0	2	1	1	0	2	0	0	0	0	0	2	0	1	0	1	0	0	0	2	1	2	0	0	1	0	0	1	0	1	0	0	0	0	1	3	0	1	0	0	0	1	0	0	0	1	0	0	1	0	2	1	0	0	0	0	2	2	0	2	0	1	0	0	0	2	1	0	1	0	1	0	0	1	0	0	0	0	1	0	1	1	0	1	1	0	1	1	1	0	1	1	0	1	1	3	1	0	1	0	0	1	0	0	1	0	1	0	1	0	2	1	0	0	2	0	0	0	1	1	0	0	0	0	0	0	0	0	0	0	2	1	1	1	0	0	0	0	0	0	1	0	1	0	0	4	1	0	1	1	1	0	1	1	1	0	0	0	1	1	0	0	1	0	1	0	0	0	0	1	0	1	0	1	1	0	0	0	1	2	0	1	0	0	0	0	0	0	0	0	1	0	1	0	0	1	0	2	1	0	0	0	2	1	0	1	0	0	0	0	1	0	0	0	0	0	0	0	1	0	0	1	0	0	2	0	0	0	0	1	0	1	0	0	0	0	0	1	0	0	1	2	0	0	0	0	1	0	1	3	1	0	0	0	1	0	0	0	0	1	1	0	0	2	0	5	0	0	0	0	0	0	1	0	2	1	0	0	0	0	0	0	0	1	2	1	0	0	1	1	1	0	0	0	1	0	0	0	1	0	0	0	0	0	1	2	0	0	0	1	0	0	1	0	1	0	0	0	0	0	1	0	0	0	0	0	2	0	0	0	0	0	2	0	0	6	0	0	0	1	0	0	2	1	0	0	0	0	0	1	0	0	1	1	1	2	0	0	2	0	1	1	0	0	0	1	1	0	2	0	1	1	0	0	0	0	0	0	2	0	0	2	0	0	1	3	1	1	2	0	0	0	1	1	0	1	0	0	0	0	1	1	1	0	0	0	1	0	2	1	0	0	1	0	0	0	1	0	0	0	0	0	0	0	0	0	0	2	0	0	1	0	1	0	0	0	0	0	0	2	1	0	0	2	1	0	0	0	0	2	0	0	0	1	0	0	1	0	0	0	1	1	1	0	1	0	0	0	1	1	0	0	0	0	2	2	2	1	1	0	1	0	1	3	1	3	2	1	0	1	0	0	0	1	2	1	1	0	0	0	0	0	0	0	1	0	0	0	0	0	0	0	1	0	2	0	2	0	0	1	0	0	0	0	0	0	0	0	1	2	2	0	0	0	1	1	2	0	1	0	0	0	0	0	2	0	0	0	1	0	0	0	0	1	0	0	1	1	1	0	0	0	0	3	2	0	0	0	0	0	1	1	2	0	0	0	0	0	0	1	1	1	0	0	0	0	0	1	2	0	0	0	0	0	1	0	0	2	0	0	1	2	0	2	1	0	0	0	0	0	3	1	0	1	0	0	0	0	2	0	0	1	3	1	0	1	0	0	0	0	1	0	0	0	0	0	0	1	1	1	0	0	0	0	0	0	0	2	3	0	3	0	0	0	2	0	2	1	1	0	1	0	0	0	0	0	0	0	1	0	0	0	1	1	0	0	2	0	1	3	0	3	0	1	0	0	0	0	0	1	1	1	1	0	0	0	0	0	1	0	0	0	0	1	1	1	1	0	0	0	0	2	0	0	1	1	0	2	0	0	1	1	1	0	0	0	2	0	1	0	0	0	0	0	3	0	0	0	1	0	0	1	1	0	2	0	0	0	0	0	0	4	0	2	1	0	1	1	0	2	0	0	2	0	0	0	0	0	0	3	1	0	1	1	0	0	0	0	1	0	1	0	0	0	2	1	0	0	1	0	0	0	0	1	0	0	0	0	1	0	0	0	1	1	0	0	0	0	1	1	0	0	0	0	0	0	0	0	0	0	1	0	0	0	1	0	0	0	0	0	0	0	2	2	0	1	0	0	1	2	1	4	1	0	0	0	0	0	0	2	1	0	0	0	0	0	0	1	3	0	0	2	0	0	1	0	0	0	0	0	0	0	0	0	0	1	1	0	1	0	0	1	1	1	2	0	1	1	0	0	1	0	3	1	0	0	0	0	0	0	0	1	0	1	1	0	0	0	1	0	0	0	1	0	1	0	0	0	0	0	1	0	0	1	0	0	2	1	1	0	2	0	0	0	0	0	0	2	0	1	0	0	0	0	2	0	0	0	0	0	0	1	0	0	3	0	0	1	1	1	2	0	1	0	2	0	1	0	1	0	1	0	0	0	0	0	0	0	0	2	0	0	0	0	0	1	0	0	0	1	0	0	0	0	1	1	1	0	0	1	0	1	0	0	0	0	0	1	0	1	0	2	0	0	0	0	1	0	0	0	1	0	0	0	2	0	0	2	0	0	1	1	0	1	0	0	1	0	1	0	1	0	0	0	0	1	0	0	0	2	2	1	1	0	0	1	1	0	0	2	1	0	1	0	0	1	0	1	0	2	0	0	0	0	0	0	0	1	0	1	0	0	0	1	2	0	0	0	0	0	1	1	0	0	1	1	1	2	1	0	1	0	0	0	1	0	0	1	0	1	1	0	0	1	0	0	0	2	0	0	0	2	0	0	0	0	1	0	0	0	3	1	1	1	0	0	2	1	0	1	0	3	0	1	0	0	0	0	2	0	0	0	0	0	0	1	0	0	0	0	0	1	2	0	0	0	0	0	1	0	1	1	0	1	0	0	0	0	1	0	0	0	0	3	0	0	1	1	0	2	0	2	0	0	0	0	2	1	1	1	0	1	0	1	0	0	1	0	1	0	0	0	0	1	0	0	1	0	1	0	1	1	0	3	0	0	0	0	0	0	0	0	0	1	0	1	0	0	2	0	1	0	0	0	1	1	0	0	0	2	0	0	3	1	1	0	0	0	0	0	1	1	3	0	0	1	3	0	0	1	0	0	0	1	0	0	1	0	1	0	0	1	0	1	0	0	2	1	0	0	0	1	1	0	0	0	1	0	0	0	0	0	0	1	0	1	2	0	0	0	0	0	0	2	0	0	0	0	1	0	1	1	1	3	0	0	0	0	0	0	1	0	1	2	1	0	0	0	0	0	0	1	0	1	0	0	0	1	0	3	0	0	0	1	1	0	0	0	0	0	0	1	0	0	0	0	0	2	1	1	1	2	1	0	0	0	2	0	0	1	0	0	0	2	0	0	0	1	0	0	1	1	0	0	0	0	0	0	0	0	0	1	0	0	1	0	0	0	0	0	0	5	1	0	0	0	0	0	0	1	0	0	0	0	0	0	0	3	4	1	0	0	0	0	0	0	0	0	0	0	0	0	0	1	2	1	1	0	0	1	0	0	0	0	0	0	0	0	1	1	1	1	0	0	0	0	1	2	0	0	1	0	0	1	3	0	0	0	1	2	0	0	1	0	1	0	0	1	0	0	0	1	0	0	1	0	0	0	1	0	0	0	0	0	0	1	0	0	1	1	1	1	0	0	0	0	0	2	1	1	0	2	1	0	0	0	0	0	0	1	0	0	0	2	0	1	0	0	0	2	0	0	0	1	0	1	1	2	0	1	0	0	0	0	1	0	0	0	0	0	1	0	0	1	0	2	0	0	0	2	1	2	0	0	1	0	0	0	1	0	0	1	0	1	0	0	0	0	0	1	1	0	2	0	0	0	1	0	0	0	0	0	0	1	0	1	1	2	2	0	0	0	2	0	0	0	0	2	1	0	0	0	0	0	0	0	1	1	1	0	1	0	0	1	0	1	1	0	0	2	0	0	0	1	0	0	0	0	0	1	0	0	0	0	0	0	0	0	0	1	1	0	0	0	0	0	0	0	0	0	1	0	0	0	1	0	0	0	0	0	1	1	0	0	1	0	0	1	0	1	2	1	0	1	1	0	0	0	2	0	0	0	0	0	2	2	2	3	3	1	0	0
N0.HOG0000997	1	0	0	0	0	1	0	0	0	0	0	0	2	0	0	1	0	0	0	0	0	0	0	1	0	0	0	0	0	1	1	0	0	0	0	0	0	0	0	0	2	0	1	0	0	0	0	0	0	1	0	0	0	0	0	0	0	0	0	0	0	0	0	0	0	1	0	0	0	1	1	1	0	0	0	0	0	1	1	0	0	0	0	0	1	0	0	0	0	0	0	1	0	0	0	0	0	0	0	0	0	1	0	0	3	0	0	0	0	1	0	0	1	0	0	0	0	0	0	0	1	0	0	1	0	0	0	0	1	0	1	0	1	0	0	0	0	0	1	1	0	0	0	0	0	0	0	0	0	0	1	0	0	1	0	0	0	0	0	1	2	1	0	0	0	0	2	0	0	0	0	0	1	1	1	0	0	1	0	0	1	0	0	0	0	0	0	0	0	0	1	1	0	1	0	0	0	0	0	0	0	0	0	0	0	0	0	0	1	0	0	0	0	1	1	0	0	0	0	0	0	0	0	0	0	0	0	0	1	1	0	0	0	0	0	1	0	0	0	0	0	0	0	0	0	0	0	0	0	0	0	0	0	1	0	0	0	0	0	0	0	0	0	0	0	0	1	0	0	0	0	0	0	0	0	0	0	0	0	1	0	0	0	0	1	0	1	0	0	1	0	1	0	0	0	0	0	0	0	0	1	0	1	0	0	0	0	0	0	0	0	1	0	0	0	0	0	0	0	0	0	1	0	0	0	0	1	1	0	0	1	0	1	0	0	0	0	0	0	0	0	0	1	0	0	0	0	0	0	1	0	1	0	0	0	0	0	0	0	0	1	0	1	1	0	0	0	0	0	0	0	0	0	0	0	1	0	1	0	0	0	0	1	0	0	1	0	1	0	2	0	0	0	0	0	0	1	0	1	0	0	0	1	1	0	0	0	0	0	0	3	0	0	0	1	0	0	0	1	1	0	0	1	0	0	1	0	0	1	0	0	0	0	0	0	0	0	0	0	1	0	0	1	0	0	1	0	1	0	0	1	0	0	0	0	0	0	0	1	1	0	0	0	0	0	1	0	0	1	0	0	0	0	1	1	0	0	1	1	0	0	0	0	0	0	0	0	0	0	2	0	0	0	0	0	0	0	0	0	0	0	0	1	0	1	0	0	0	1	0	0	0	0	1	0	0	0	0	0	1	0	0	0	1	0	0	0	0	0	0	0	0	0	0	0	0	0	0	0	0	0	0	0	1	0	0	0	1	0	1	1	0	0	1	0	0	0	0	0	0	0	0	1	1	0	0	0	0	0	0	0	0	0	0	0	0	1	0	0	0	0	0	0	0	0	1	0	0	0	1	0	1	0	0	1	0	1	0	0	0	1	0	0	0	0	0	0	1	0	0	1	0	0	0	0	1	1	0	1	0	0	0	0	0	0	0	0	1	1	0	0	0	0	0	0	1	1	0	0	0	0	0	1	2	0	0	0	0	1	0	0	0	0	0	0	1	0	0	0	0	0	1	1	1	0	0	0	0	0	0	0	0	0	0	0	0	0	0	0	0	1	0	2	0	0	0	0	0	0	0	0	0	0	0	0	0	0	0	0	1	0	0	0	0	0	0	0	1	0	0	0	0	0	0	0	0	0	0	1	0	2	0	0	0	1	0	0	0	0	0	0	0	0	0	1	2	0	0	0	1	1	0	3	0	0	0	2	0	0	0	0	0	0	1	0	0	0	0	0	0	0	1	0	0	0	0	0	2	1	0	0	0	0	0	0	0	2	0	0	0	1	0	0	0	0	0	0	0	0	0	0	0	0	0	0	0	0	0	1	0	0	1	0	0	0	0	0	0	0	0	0	0	1	0	0	0	1	0	1	0	1	0	0	0	1	0	0	0	1	0	0	0	0	0	0	0	0	0	0	0	0	1	1	0	0	0	0	0	0	1	0	0	2	0	0	0	0	0	0	1	0	0	1	1	0	0	0	0	0	0	0	0	2	0	0	0	1	0	0	0	1	0	0	0	1	0	0	0	0	1	0	0	2	1	2	0	0	0	0	0	0	0	0	1	0	0	0	0	0	0	0	0	0	1	0	3	0	0	1	0	0	1	1	1	0	1	0	0	0	0	0	0	0	0	0	0	0	0	0	0	0	1	1	0	1	1	1	0	0	0	0	0	0	0	1	0	0	0	0	1	2	0	0	0	0	0	0	0	1	0	1	0	0	2	0	0	0	0	0	0	2	0	0	0	1	0	1	0	0	1	0	0	0	0	0	1	0	3	0	0	0	0	0	0	0	0	0	1	1	1	0	1	0	2	0	0	0	0	0	0	0	0	1	0	1	0	0	1	0	0	0	0	1	0	1	0	0	0	0	0	0	0	0	1	1	0	0	0	0	0	0	1	0	2	1	1	0	0	0	0	0	0	0	2	0	1	0	0	1	0	0	0	1	0	0	0	0	1	0	0	1	0	1	0	2	0	0	2	0	0	0	0	0	0	0	0	1	0	0	1	0	0	0	0	0	1	0	0	1	2	0	0	0	1	1	0	0	0	0	0	0	0	0	1	0	0	1	0	0	0	0	0	0	0	0	0	0	0	0	0	0	0	0	0	0	1	0	0	0	0	0	0	0	0	0	0	0	0	1	0	0	0	1	0	0	0	0	2	1	0	0	0	0	0	0	0	0	0	0	0	0	0	0	1	1	0	0	0	2	0	0	0	0	1	1	0	0	0	0	0	0	0	0	0	0	1	0	0	1	0	1	1	2	0	0	0	0	0	0	0	0	0	1	0	2	0	0	0	0	0	0	1	0	0	0	0	0	1	0	1	0	0	0	0	1	0	0	0	0	0	1	0	0	0	0	0	0	0	0	1	0	0	1	0	0	0	0	0	0	0	0	0	0	1	0	1	0	0	0	1	0	0	0	0	0	0	0	0	0	0	0	0	0	0	0	1	0	0	0	0	1	0	0	0	1	0	0	0	0	0	0	2	0	0	0	0	0	0	0	0	0	0	0	0	1	1	0	0	1	1	1	0	0	0	0	0	0	1	2	2	0	1	0	0	1	0	0	0	0	0	0	1	0	1	0	0	0	0	0	0	1	3	0	0	0	1	0	0	0	1	0	0	1	0	1	0	0	0	1	0	0	0	0	0	0	0	1	1	1	0	0	0	0	1	0	0	0	1	2	0	0	0	0	0	0	0	0	0	0	0	0	0	0	0	0	0	0	0	0	0	0	0	0	0	0	1	0	1	1	0	0	1	0	0	0	0	0	0	0	0	0	0	0	1	0	0	0	1	0	0	0	0	0	0	0	0	1	0	0	1	1	0	0	1	0	1	1	0	1	1	0	1	0	0	0	2	2	0	0	1	1	0	0	0	0	0	0	0	0	0	0	0	1	0	0	0	1	0	0	0	1	0	0	0	0	0	0	0	0	0	0	0	1	0	3	0	1	0	0	0	0	0	0	0	0	0	0	2	0	0	0	0	0	0	0	0	1	0	1	0	1	0	0	2	0	0	0	0	1	0	0	0	0	0	0	0	2	0	0	0	0	0	0	0	0	0	0	0	0	0	0	0	0	0	0	1	1	0	1	0	1	0	0	1	0	1	2	1	0	1	0	0	1	0	0	0	0	1	0	0	1	0	0	0	0	0	0	0	0	0	0	0	0	0	0	1	0	1	0	0	1	0	0	0	0	0	0	1	0	0	1	0	1	2	0	1	0	0	0	0	0	0	0	0	0	1	0	0	0	1	0	0	0	0	0	0	0	0	0	0	0	0	0	2	0	0	0	1	1	0	2	0	0	0	0	0	0	0	0	0	0	0	1	0	0	1	0	0	0	1	0	0	0	1	0	0	0	0	0	0	0	0	0	0	0	0	0	0	0	0	0	2	0	0	0	0	0	0	0	0	0	0	1	0	0	1	0	1	0	1	0	0	0	0	0	0	0	0	0	0	0	0	0	1	0	1	3	0	0	1	0	1	0	0	0	1	1	1	0	1	0	0	0	1	0	0	0	0	1	0	0	0	0	0	1	0	0	0	0	0	0	0	0	0	0	1	0	0	0	0	2	0	0	0	0	1	0	0	0	0	0	0	0	0	0	0	0	0	0	1	0	0	0	1	0	0	1	2	0	2	0	0	0	0	0	0	0	0	1	0	0	0	0	0	0	0	0	0	0	0	0	0	0	2	0	0	0	0	0	0	0	0	0	0	1	0	0	1	0	0	0	2	0	0	0	0	0	0	0	0	0	0	0	0	0	1	0	0	0	1	0	0	0	1	0	0	0	1	0	0	0	0	0	1	0	0	0	0	0	0	0	0	0	1	0	0	0	0	0	1	2	0	1	0	0	0
N0.HOG0007732	1	0	0	0	1	3	0	2	1	3	0	2	1	0	1	2	0	0	0	0	0	1	4	5	1	0	1	2	0	0	5	1	1	1	0	0	2	1	0	0	1	2	0	0	1	1	0	1	2	0	1	1	2	0	0	2	4	6	0	1	4	1	1	3	2	0	0	1	0	0	3	1	1	2	0	1	1	2	0	1	2	0	0	0	1	1	0	1	1	1	3	2	0	1	2	1	1	1	0	0	0	4	1	1	0	0	0	1	2	1	1	0	3	0	3	2	1	1	1	2	0	2	4	1	1	3	1	1	2	3	0	0	0	2	1	1	1	2	0	0	2	0	1	0	1	1	0	0	0	1	0	1	1	1	0	5	3	1	0	0	1	3	0	0	1	0	1	0	2	3	0	1	0	1	1	0	2	1	4	3	1	0	3	2	0	3	0	1	5	0	0	1	1	3	0	3	4	1	3	1	3	1	0	2	1	1	0	0	2	0	0	1	1	0	1	2	1	0	1	0	3	0	2	2	2	1	0	1	2	3	0	1	0	0	0	1	1	0	1	2	1	2	0	1	0	0	2	1	1	1	2	3	2	1	1	0	0	0	1	3	0	4	2	0	3	1	0	1	4	3	0	2	4	1	0	0	0	1	3	0	1	0	2	2	2	1	1	1	0	2	3	4	1	2	6	0	0	1	1	1	2	1	0	1	3	2	1	1	0	1	1	1	1	0	2	0	3	0	0	1	1	2	1	1	0	2	1	1	1	0	1	0	0	0	1	0	2	0	0	3	0	3	0	0	0	0	4	2	1	2	0	0	0	3	1	1	0	0	2	1	1	0	1	0	0	0	2	0	0	1	1	0	1	0	1	3	1	1	1	1	0	0	0	2	1	3	0	1	2	1	1	2	2	0	1	1	1	2	1	0	2	1	1	1	2	1	3	0	0	0	0	1	1	0	1	0	3	0	2	2	0	2	1	1	0	2	1	0	2	1	2	0	1	2	0	0	0	0	2	0	4	1	0	2	1	1	2	2	0	2	3	2	0	2	3	1	2	0	3	1	0	0	1	0	0	1	1	0	1	2	1	2	4	1	1	0	2	1	1	0	1	1	0	2	1	0	1	0	1	1	1	0	1	0	2	0	1	0	2	2	0	1	1	1	2	2	0	0	1	5	0	1	4	5	1	2	2	1	2	1	0	1	1	1	0	2	0	2	1	0	0	1	2	2	1	3	0	1	1	0	0	0	1	2	1	0	4	2	0	2	0	3	3	1	1	1	5	3	0	0	0	0	2	0	2	1	1	0	0	0	0	1	0	0	1	1	0	0	1	3	0	2	2	1	0	2	1	1	3	0	3	1	3	0	1	1	1	2	1	1	1	3	2	3	1	0	1	0	0	0	1	2	0	0	0	4	3	0	3	2	1	0	1	1	0	0	1	0	0	1	2	3	0	0	0	1	0	0	0	1	3	3	0	3	0	3	0	2	2	4	5	0	0	2	0	3	2	1	1	1	0	1	2	2	2	1	1	1	1	0	1	1	3	2	2	0	0	1	1	1	0	1	1	0	1	0	1	4	1	1	0	1	2	4	0	0	3	2	2	0	1	1	0	1	0	1	0	5	4	3	2	4	1	0	1	0	1	0	6	0	1	2	1	1	4	3	2	3	1	3	1	0	3	1	2	2	0	2	2	1	0	2	4	2	3	2	0	2	0	1	0	0	3	2	0	1	2	1	1	2	4	1	1	0	3	0	1	3	2	1	0	1	2	0	0	1	1	1	3	1	0	1	2	2	1	1	0	0	2	0	0	2	2	2	0	1	0	1	1	3	0	1	2	1	1	2	0	2	1	2	1	1	0	0	1	2	1	1	4	1	2	2	1	3	2	1	0	2	4	0	4	0	1	3	3	1	3	0	0	2	0	2	1	1	2	1	3	0	0	3	0	1	5	1	1	0	1	3	0	0	0	1	0	0	0	1	2	2	0	0	3	1	4	0	0	0	1	3	0	1	2	1	0	0	1	1	1	5	1	3	1	1	1	1	3	1	1	0	1	0	2	1	3	2	3	1	2	2	2	1	1	0	0	0	0	3	2	0	1	0	0	0	1	0	3	4	2	1	2	1	0	0	3	0	0	2	0	1	1	0	2	1	2	1	0	0	1	0	3	0	2	0	1	0	4	2	1	3	1	1	1	0	0	3	0	0	2	0	1	0	1	0	1	2	4	2	3	2	0	0	3	0	3	0	2	0	0	5	1	2	1	2	0	2	2	0	0	0	0	0	0	3	1	0	1	2	2	2	2	2	1	1	0	4	2	2	0	0	1	0	0	3	0	2	1	0	1	1	4	0	0	0	0	2	1	1	2	0	3	0	0	1	1	0	2	0	1	2	1	1	1	1	1	1	0	0	1	1	4	1	1	0	2	1	0	0	1	2	1	0	0	0	3	0	1	0	0	0	1	1	1	0	1	1	1	1	3	1	4	2	3	0	0	0	0	1	3	2	0	1	3	1	0	3	2	1	1	1	3	3	0	0	1	1	0	3	0	0	1	2	1	1	0	1	3	0	1	1	0	1	1	0	1	0	0	1	2	1	1	1	0	1	0	3	0	0	0	0	1	2	4	1	1	0	0	2	1	1	4	0	2	2	1	2	0	0	0	2	2	2	2	2	0	2	4	0	1	4	1	0	1	0	0	4	1	1	5	0	1	0	0	0	0	2	3	6	1	0	3	1	0	0	0	0	0	2	0	1	2	0	0	4	1	1	1	1	2	0	1	0	0	1	2	0	2	0	2	3	2	0	0	0	2	4	1	3	0	0	0	1	2	0	0	0	1	0	1	0	2	3	2	1	0	2	1	0	3	5	0	0	0	1	3	0	0	0	2	3	2	2	4	1	0	1	2	2	1	3	1	0	0	1	2	1	0	1	0	0	3	2	0	3	0	0	3	1	0	1	0	2	1	3	1	2	3	0	1	2	0	1	0	1	0	1	2	0	3	3	1	1	3	0	1	2	1	1	3	1	1	4	1	4	1	0	0	2	1	2	0	0	0	1	2	1	0	0	3	2	0	0	1	3	2	2	4	1	0	4	0	1	0	2	1	0	1	1	5	2	2	0	0	2	0	1	3	3	1	1	1	0	1	2	2	2	1	0	0	2	2	1	2	1	1	2	0	2	2	0	0	1	1	0	0	3	0	0	1	2	2	0	1	0	2	0	1	1	4	3	0	0	0	0	1	2	1	1	1	5	1	2	3	1	2	1	4	0	1	1	0	3	6	0	4	1	3	0	1	1	1	0	0	0	4	0	0	0	0	1	0	1	1	0	1	0	2	2	0	1	2	3	0	4	1	1	2	2	2	0	2	0	1	1	1	0	1	1	1	2	2	1	4	2	1	2	0	1	1	1	3	0	0	3	2	3	0	1	1	2	3	2	1	0	2	0	3	1	1	1	0	1	2	0	1	1	0	2	1	1	0	5	0	0	0	1	1	0	2	0	0	1	1	2	0	0	0	2	1	1	1	1	0	1	1	1	0	0	2	0	3	0	0	0	1	1	1	5	3	0	2	1	1	3	1	1	1	0	3	1	3	3	2	0	1	0	5	3	1	0	1	2	0	0	1	3	2	1	0	1	0	0	0	0	0	1	4	1	0	1	1	2	1	0	0	0	1	0	0	2	0	4	0	1	2	5	0	2	1	1	5	0	1	2	0	2	0	0	0	2	1	3	0	0	2	1	2	2	0	0	3	3	2	0	0	2	4	0	0	1	0	1	0	0	0	0	0	2	2	0	0	2	3	1	1	2	1	1	0	0	3	1	2	2	1	2	1	2	0	0	1	4	0	2	1	0	3	1	4	0	3	0	3	1	0	0	1	0	1	1	0	1	0	1	1	2	0	0	3	1	2	1	0	1	0	1	1	5	1	2	0	1	1	0	1	0	0	0	1	0	2	1	1	0	0	1	1	1	2	4	0	3	1	5	0	3	1	0	2	2	2	1	4	0	3	0	1	1	2	1	0	2	2	0	4	4	4	0	1	0	1	0	2	2	0	1	0	0	1	2	0	1	0	0	0	1	1	0	4	0	0	1	0	2	0	1	2	0	2	0	2	3	0	4	2	2	0	1	1	2	0	2	0	1	2	1	0	6	0	0	0	1	0	1	0	0	3	5	2	0	0	1	1	0	1	0	2	1	0	1	0	4	3	4	1	2	2	0	1	4	0	2	1	2	2	3	1	0	0	0	2	0	0	3	0	1	2	2	0	0	3	1	1	2	0	3	4	2	1	2	4	1	3	4	0	0	1	1	0	1	0	2	1	1	3	3	0	0	1	0	1	2	5	2	4	1	3	1
N0.HOG0006043	3	1	2	2	0	4	0	1	1	2	4	1	2	0	1	3	2	0	1	2	1	2	0	0	0	1	0	5	1	0	2	2	2	1	1	1	4	3	2	4	1	1	0	3	2	1	0	0	1	3	2	0	0	2	2	0	2	3	0	0	3	2	2	3	3	2	0	1	0	0	1	0	2	3	0	0	2	1	2	1	1	0	1	2	0	1	2	0	1	1	0	2	1	2	0	0	2	0	0	0	0	3	0	1	3	0	0	0	1	1	0	0	0	2	2	2	0	1	2	3	2	2	3	0	0	1	1	2	1	0	4	3	4	1	1	2	1	1	0	1	0	0	0	0	0	0	4	0	1	1	2	0	2	0	2	2	1	1	0	0	0	2	0	0	1	1	1	0	2	5	3	1	0	3	2	1	1	0	0	2	3	2	0	1	3	0	1	1	1	3	1	1	0	1	0	4	0	1	0	1	1	0	1	0	2	0	4	4	0	0	3	3	2	1	0	2	0	0	2	1	0	0	2	3	4	1	3	0	2	0	0	0	0	1	0	1	1	1	5	1	3	1	1	0	2	0	1	1	1	3	1	1	1	0	1	2	0	0	1	2	1	1	1	0	1	1	1	1	0	1	0	3	0	3	0	0	0	1	1	0	1	0	1	1	1	2	2	1	1	1	1	1	2	0	4	0	0	0	2	3	1	1	2	0	3	5	1	0	1	1	0	0	2	0	0	1	3	0	3	0	0	0	1	1	0	0	2	2	0	0	0	0	4	2	0	2	4	1	1	1	0	1	1	2	2	2	1	1	0	2	1	1	3	1	4	2	1	0	2	2	0	0	1	3	0	0	2	2	0	2	0	1	1	0	1	1	0	2	3	0	2	1	1	2	0	1	1	2	4	4	1	2	0	1	1	0	3	1	2	0	1	0	2	2	2	1	2	1	1	6	0	1	0	4	3	1	2	1	1	1	1	1	1	1	1	3	1	1	0	0	2	0	3	0	0	2	2	3	0	0	3	5	1	1	1	2	1	2	0	3	0	1	0	1	3	2	5	2	1	0	0	0	0	1	0	1	1	0	1	1	2	0	3	2	1	2	1	2	4	2	0	0	0	0	1	0	0	1	0	1	0	2	2	1	1	0	1	1	2	0	0	0	2	1	1	0	2	1	0	0	2	0	4	1	1	1	1	2	0	1	0	0	0	0	4	1	0	1	2	2	0	5	5	3	2	2	2	0	0	1	1	2	2	2	0	0	2	1	0	1	0	1	2	5	1	0	2	1	1	1	1	0	3	2	1	0	0	1	1	0	1	2	1	2	2	0	1	4	0	3	1	0	2	0	1	0	0	3	0	1	1	1	2	1	0	0	1	3	2	1	2	1	2	3	4	0	1	2	1	1	3	1	1	0	2	3	3	0	2	1	1	3	2	0	1	3	1	3	0	0	0	1	0	2	1	1	0	3	3	2	1	2	1	1	0	3	1	0	0	5	4	3	1	2	0	1	0	1	2	1	0	1	1	1	0	0	0	0	1	0	1	0	0	3	1	1	0	0	2	0	1	3	0	1	1	0	1	4	1	1	1	0	2	3	0	0	0	1	1	1	1	1	0	1	0	1	0	0	3	2	1	1	0	0	0	1	0	0	2	1	3	0	2	1	1	0	0	1	2	1	1	1	2	2	2	2	2	1	2	1	1	0	3	0	3	0	3	1	1	0	1	1	0	1	0	0	1	1	0	0	1	2	1	3	3	0	1	2	1	2	0	1	3	1	1	1	1	1	0	0	1	0	2	1	0	2	0	0	0	2	0	2	3	1	0	1	1	1	0	2	2	0	0	3	0	1	0	5	2	1	0	1	1	1	0	3	0	2	1	0	3	0	2	1	1	4	4	0	2	1	0	2	2	1	3	1	1	0	1	0	0	2	3	1	2	1	3	0	0	4	0	0	7	2	1	1	4	1	3	1	2	1	0	2	1	1	2	0	2	1	1	1	0	4	0	0	0	0	0	0	0	0	0	2	1	1	1	1	1	2	1	3	2	0	2	1	2	3	1	2	1	0	1	0	2	0	2	1	1	0	1	4	0	0	1	2	0	0	1	1	1	0	3	0	1	1	0	1	1	2	4	0	3	4	0	2	0	0	1	3	2	0	2	1	1	0	1	3	2	0	2	0	0	0	1	2	2	3	1	0	0	0	4	1	2	2	0	0	3	1	1	0	1	2	1	3	2	3	1	1	1	0	0	0	1	1	0	2	0	2	1	2	0	1	3	2	0	3	0	0	3	2	0	1	0	1	1	1	2	0	0	4	0	1	1	1	3	1	0	1	1	3	3	0	2	0	0	0	1	0	1	0	1	2	1	1	1	0	0	0	2	0	2	2	1	0	0	0	0	0	2	0	1	1	1	0	0	0	1	1	4	0	1	0	1	1	3	0	3	3	0	1	4	1	0	1	0	0	1	2	1	2	2	0	2	0	6	1	5	0	1	0	0	1	3	2	5	0	0	0	0	2	2	0	2	4	1	2	2	3	2	0	0	2	3	2	0	0	1	4	0	1	0	2	2	0	4	1	0	1	1	2	0	1	1	1	0	0	2	0	0	0	1	2	1	1	0	1	1	1	0	4	0	1	0	0	3	1	5	0	1	0	1	1	2	2	0	2	3	0	1	3	2	0	2	0	0	2	1	0	0	1	0	2	0	0	0	0	0	0	0	0	1	0	2	2	0	2	2	1	0	0	0	1	1	1	1	0	3	0	1	2	0	0	0	1	1	0	0	2	2	3	1	0	3	2	2	1	2	1	0	0	1	1	2	0	1	0	0	2	0	0	2	1	1	2	0	1	1	1	1	0	0	2	2	2	1	0	2	2	2	0	1	3	3	0	2	1	0	3	2	0	0	1	1	0	0	0	2	0	0	2	4	0	3	0	2	3	4	0	0	1	0	0	4	3	1	3	0	3	1	1	5	2	1	1	2	3	0	0	0	0	0	0	1	0	1	1	2	3	2	0	2	0	0	0	0	1	2	2	2	0	2	1	0	3	3	1	1	0	7	1	1	2	2	0	1	0	0	0	1	0	1	1	0	1	0	0	0	1	3	1	4	3	0	4	1	2	1	1	3	2	0	2	3	1	1	1	1	1	3	1	1	1	2	0	0	2	0	0	1	1	1	1	3	2	0	1	0	0	1	2	0	0	0	0	0	3	0	2	0	1	1	0	2	0	2	0	1	2	2	1	1	1	0	2	2	0	1	0	1	0	3	0	2	0	2	1	2	0	0	0	1	1	1	0	0	2	0	0	1	0	2	1	0	4	3	0	0	0	2	0	2	0	4	2	3	1	1	1	5	1	3	0	1	0	1	2	0	1	3	0	2	1	0	0	0	0	3	1	5	2	0	0	0	0	0	1	1	0	5	2	3	0	0	0	4	1	0	0	0	0	1	0	2	1	2	2	1	0	3	0	2	2	1	3	1	1	0	1	0	0	0	1	1	0	1	2	2	1	0	2	1	1	1	2	0	1	0	3	1	0	1	3	0	1	2	0	3	1	4	0	0	0	1	1	0	1	0	0	2	0	1	2	0	1	1	0	0	1	7	2	0	1	2	1	0	0	1	0	2	0	1	0	2	2	0	0	1	0	1	1	0	0	1	2	4	0	2	2	2	0	0	1	2	1	1	1	1	2	1	0	1	0	0	0	2	0	2	1	3	5	3	0	0	0	0	2	3	0	3	1	1	1	3	1	0	1	4	1	0	0	1	3	0	0	0	2	1	0	2	2	0	1	1	1	1	2	6	1	1	2	0	1	1	0	3	1	2	0	1	1	0	2	1	1	1	0	0	0	2	1	0	3	0	2	0	0	2	0	3	3	1	0	2	1	0	0	2	0	2	1	1	2	0	1	1	1	0	1	0	0	0	1	3	1	3	2	1	0	0	0	1	3	1	2	2	4	3	0	2	0	0	0	1	0	0	1	0	1	5	0	2	0	2	1	0	1	1	4	1	1	0	1	2	1	0	1	1	1	2	2	0	0	1	0	3	0	1	1	1	0	0	1	1	2	0	2	0	0	0	0	0	1	2	1	2	4	0	3	0	3	0	0	2	1	0	2	1	5	0	2	4	3	0	0	2	1	1	3	4	2	1	2	1	1	1	4	3	1	1	1	1	0	1	4	1	1	0	0	2	1	0	2	0	4	0	3	3	0	0	3	0	0	1	1	0	2	0	2	1	1	1	2	0	1	0	0	0	0	1	1	0	2	4	3	0	0	0	2	4	2	0	1	1	2	2	2	0	0	0	0	0	2	1	1	0	0	0	2	1	2	2	0	1	1	0	0	2	0	3	2	1	3	0	0
N0.HOG0010038	1	2	4	1	1	3	0	0	0	0	1	0	1	0	0	3	1	1	0	0	0	0	1	1	1	0	1	2	0	0	4	0	0	2	1	0	0	3	1	2	0	2	2	3	0	0	0	1	4	1	1	1	1	0	0	1	2	1	0	1	7	2	1	0	1	0	0	0	0	1	1	0	1	4	1	0	3	0	1	0	2	1	1	0	1	0	1	0	2	1	2	2	0	0	1	1	1	0	1	2	0	1	1	0	3	0	0	0	3	0	0	0	1	1	1	1	0	1	0	1	1	0	0	0	0	1	1	2	2	0	0	1	0	0	0	1	1	1	0	1	3	2	0	0	0	0	2	2	0	1	0	2	1	1	2	2	0	1	0	0	0	0	0	0	0	0	1	1	1	1	3	0	0	1	3	0	1	3	4	1	1	1	1	0	0	0	1	0	0	0	1	1	1	0	1	0	0	1	2	0	0	0	0	3	0	0	3	0	1	0	1	1	0	0	0	0	0	1	1	1	0	0	1	4	2	1	1	2	1	1	0	0	0	0	0	1	0	1	1	1	0	2	2	1	0	0	1	2	0	1	4	1	0	1	1	3	0	0	3	0	0	0	0	4	3	2	1	0	2	0	0	2	3	0	0	0	0	1	1	2	0	0	1	0	0	0	1	0	0	2	1	3	3	1	4	0	0	0	1	0	1	2	2	1	1	1	1	0	1	0	0	1	3	1	1	0	1	0	1	0	1	1	2	1	0	0	0	2	0	0	0	0	0	0	1	1	0	0	1	2	0	4	1	0	1	0	2	3	0	1	0	0	0	0	0	1	0	0	1	3	1	0	1	2	1	0	1	0	1	1	1	0	2	0	0	2	1	1	2	1	2	2	2	3	0	0	0	0	3	0	1	2	2	1	1	0	5	0	1	0	2	0	3	1	0	3	1	0	0	2	4	0	2	1	1	0	0	0	1	2	0	1	0	1	1	0	0	0	1	2	2	1	3	0	3	0	0	0	1	1	1	0	0	1	0	1	0	0	0	0	0	1	0	0	0	0	4	1	1	1	0	1	0	0	2	0	0	3	3	0	0	3	1	1	1	1	3	3	1	1	1	2	0	0	2	0	1	0	0	0	1	1	0	2	0	0	0	1	1	2	0	0	0	0	3	0	1	0	0	1	0	0	1	0	0	2	1	0	2	0	0	0	1	2	3	1	0	2	0	0	1	2	0	3	1	1	0	0	0	4	1	1	1	0	0	0	3	1	2	1	0	0	4	0	3	0	2	3	1	1	2	1	0	1	2	2	1	0	0	2	1	2	0	0	3	0	2	0	0	2	1	0	1	0	1	1	1	0	1	2	0	1	2	1	1	0	1	2	1	0	0	1	1	2	2	0	0	1	1	0	0	4	1	0	0	2	4	2	1	0	0	2	0	1	0	0	1	1	0	0	0	4	0	2	2	0	0	0	0	1	1	0	4	1	1	3	1	2	1	0	2	3	0	0	0	2	3	0	1	2	0	1	5	0	1	1	0	1	1	0	2	0	0	1	2	0	1	1	2	0	2	0	1	1	1	0	0	1	2	1	2	1	3	1	1	1	0	1	0	2	1	0	0	0	1	0	0	0	3	0	1	0	0	1	2	1	0	2	3	0	2	0	1	0	0	0	0	1	1	0	0	0	0	1	2	0	1	0	4	0	2	1	2	1	1	0	0	1	0	1	3	2	1	0	0	0	0	5	0	1	1	1	1	1	1	0	0	1	0	1	1	0	0	0	1	0	1	0	0	1	0	2	1	0	1	2	1	0	1	2	0	2	0	1	0	0	0	7	3	0	0	1	1	1	1	1	0	2	1	1	0	5	1	0	1	1	0	2	1	0	1	2	1	3	2	0	4	1	0	2	0	1	0	1	1	0	1	0	1	3	0	2	2	3	0	2	2	0	0	1	0	2	2	0	2	1	1	1	2	2	0	1	2	0	0	1	2	0	2	1	1	1	1	1	1	0	1	0	0	3	1	1	0	1	1	4	2	2	2	1	0	1	0	2	0	0	0	1	0	1	1	0	0	2	0	1	1	0	2	0	1	0	0	0	1	1	1	0	1	0	2	1	2	0	1	2	1	0	1	1	1	1	0	4	1	0	1	0	1	0	0	3	0	0	1	0	1	0	1	0	0	0	0	0	2	1	1	3	2	0	0	3	0	2	0	3	1	0	3	1	1	0	1	4	2	1	3	2	0	0	1	2	2	2	0	0	2	0	0	1	2	0	0	0	0	0	0	3	0	1	1	1	2	2	0	0	0	0	1	3	1	2	0	1	1	0	0	2	2	0	1	2	1	0	1	0	0	1	0	1	0	1	2	3	0	1	1	0	0	1	0	1	0	1	4	1	1	0	2	1	1	3	0	1	0	1	0	0	3	1	0	0	0	0	0	1	0	0	0	1	0	0	1	0	0	0	0	1	0	2	2	2	0	1	2	0	0	1	2	2	1	0	3	0	0	1	2	2	0	0	1	1	0	1	1	2	1	1	1	6	1	0	1	2	1	1	0	1	0	0	0	0	0	1	0	0	2	1	0	2	1	1	0	3	0	4	0	1	1	0	1	1	1	0	1	1	0	0	0	0	0	2	1	0	0	0	2	1	2	0	1	1	0	2	3	1	1	0	3	0	2	4	1	1	1	1	0	2	0	0	0	0	0	0	1	1	0	0	5	1	2	0	0	0	1	3	0	1	3	4	0	1	2	0	1	2	2	1	0	0	0	0	1	2	0	3	3	1	0	2	1	0	1	2	2	2	0	0	0	0	0	2	1	0	2	0	1	3	0	2	3	3	0	1	1	0	1	1	1	0	0	1	0	0	1	3	1	0	0	0	0	1	0	1	1	0	4	1	1	0	1	0	2	2	1	3	2	2	2	1	1	2	1	1	4	0	1	2	2	1	0	5	1	1	0	0	2	1	2	2	0	3	0	0	2	0	0	6	1	0	1	0	0	0	0	0	0	0	1	0	2	1	2	1	2	0	1	1	1	0	1	2	0	0	2	2	2	1	0	0	1	0	0	0	2	1	0	0	0	0	0	2	2	0	2	1	0	1	2	0	0	3	1	2	1	1	1	1	1	0	0	3	0	0	2	2	1	1	0	1	1	3	1	0	0	0	1	2	0	1	1	1	0	2	1	1	0	0	0	0	3	0	0	2	1	1	0	0	2	0	0	0	3	0	1	2	1	1	0	1	0	2	1	1	0	1	1	2	0	1	1	2	2	2	1	2	0	0	0	1	0	0	3	1	1	0	4	0	0	1	0	0	2	0	3	1	0	0	0	0	0	1	0	0	1	0	1	0	3	0	1	0	0	0	0	1	1	0	2	0	2	0	0	0	0	1	4	1	2	0	2	0	1	2	0	0	2	2	0	2	0	5	0	0	1	1	1	1	2	0	1	1	1	0	2	1	0	2	0	0	1	0	1	1	1	0	5	0	2	0	0	0	0	0	1	0	1	0	2	1	2	0	0	0	0	0	4	1	0	2	2	1	1	2	0	0	2	1	2	0	0	0	3	1	0	0	2	0	0	0	0	0	0	0	0	1	0	1	1	2	3	1	0	0	0	0	1	0	2	2	0	1	0	0	0	1	0	0	0	0	0	0	0	1	1	1	2	0	0	0	0	0	1	0	0	2	2	0	1	1	1	1	1	0	0	0	0	1	1	2	0	4	3	1	0	0	0	3	0	0	0	0	0	0	1	2	3	1	0	1	1	0	0	2	0	0	2	0	0	0	1	2	1	0	1	1	4	0	3	0	0	1	1	1	1	3	0	0	2	1	1	1	2	1	1	1	0	0	2	3	1	1	0	1	1	0	3	0	1	0	2	0	2	1	1	1	0	0	2	0	2	1	2	1	0	2	1	1	0	0	1	2	2	2	2	2	0	2	0	1	1	0	2	5	0	3	1	0	1	1	2	0	0	3	0	1	3	0	1	3	0	0	0	3	0	1	0	0	0	1	6	0	0	1	0	1	1	1	0	0	0	0	2	1	4	0	0	0	3	0	1	1	0	0	1	0	1	0	2	1	1	3	0	0	2	0	0	2	2	0	0	1	3	2	0	0	3	2	2	3	3	3	0	4	0	3	0	0	1	3	2	1	1	2	1	1	0	2	0	1	0	0	1	0	1	0	1	2	1	1	0	0	1	1	2	1	0	2	0	2	0	1	0	1	0	0	0	2	0	2	1	0	1	2	1	1	0	0	0	0	0	0	1	2	0	0	0	0	1	0	4	0	2	0	2	1	0	0	1	1	1	2	1	0	2	1	0	0	2	0	1	2	2	1	0	1	0	0	1	2	4	3	1	2	3	2
N0.HOG0010010	2	5	1	5	8	3	2	3	3	4	6	8	2	2	3	6	2	2	0	10	9	4	4	4	3	5	2	3	1	6	6	6	3	8	0	1	3	4	4	4	2	1	3	5	1	4	5	1	2	3	4	4	11	5	3	2	8	7	0	0	12	1	4	2	6	4	2	4	6	1	5	0	8	9	4	0	4	2	2	5	0	1	0	5	2	4	6	10	5	2	5	6	0	5	2	4	6	0	1	4	1	1	3	8	8	0	0	4	3	2	0	0	1	4	2	4	1	5	3	4	3	4	9	1	5	3	5	6	2	5	3	3	5	0	5	0	3	5	1	1	5	6	3	5	3	4	8	3	7	5	3	2	6	1	2	4	1	1	0	3	9	6	1	3	3	2	4	1	5	7	4	1	8	6	1	2	3	5	2	3	4	4	3	4	2	2	3	6	4	3	3	4	0	2	1	4	5	1	6	2	4	1	1	5	6	5	2	8	0	0	7	1	8	3	4	5	0	2	4	1	1	3	8	6	0	5	1	0	5	3	5	5	2	9	0	4	6	4	4	3	4	3	5	6	4	5	4	3	0	8	3	6	8	1	5	9	0	0	4	1	2	7	5	1	5	1	0	1	10	5	1	4	7	7	1	3	0	5	6	5	0	3	5	2	4	2	8	3	1	10	2	6	11	10	11	8	4	7	2	2	9	3	6	0	2	4	3	4	7	10	1	1	1	6	6	1	6	1	4	0	0	8	4	4	7	3	7	6	0	2	3	0	3	6	3	5	8	1	5	5	1	5	2	5	2	4	9	7	2	2	1	4	5	1	4	2	2	2	3	1	6	0	10	4	0	0	2	2	4	6	6	0	5	4	0	9	7	6	5	4	8	2	9	6	1	6	3	6	4	4	1	5	2	0	1	5	11	2	6	3	8	5	6	2	4	3	9	2	0	3	8	4	1	0	4	0	2	9	6	4	0	6	1	4	4	5	8	1	1	6	2	1	3	4	1	3	4	2	1	3	3	4	2	3	7	1	3	4	0	9	5	4	1	6	4	0	9	1	2	4	1	1	2	3	4	3	2	3	1	6	0	8	3	10	5	5	8	8	2	4	7	2	0	9	1	2	5	2	1	5	3	1	4	3	4	3	0	6	6	1	4	0	1	1	6	2	2	0	3	4	0	1	3	5	4	5	5	2	3	4	0	2	5	2	6	3	0	4	2	3	3	4	3	8	8	4	5	5	5	2	4	5	2	5	2	1	4	3	5	5	4	1	4	5	5	4	9	5	4	0	3	4	2	2	2	4	3	0	0	5	1	3	4	10	4	2	5	2	3	6	3	3	2	3	2	5	1	3	5	0	4	6	6	3	3	1	2	6	5	2	4	1	1	5	2	1	2	3	7	5	4	4	2	2	2	10	9	5	6	5	5	1	1	2	0	11	1	5	1	2	0	7	6	2	6	6	1	0	4	2	2	2	4	6	2	1	0	2	5	3	2	11	2	3	2	2	6	2	1	4	0	2	8	0	5	0	8	5	1	3	5	2	4	1	5	1	6	0	3	2	6	4	2	6	3	0	4	4	5	5	5	2	4	4	0	5	3	3	5	0	2	5	1	1	1	2	1	5	6	1	4	3	0	4	6	2	4	5	2	0	7	1	6	3	5	2	6	2	3	3	0	0	3	1	4	7	2	9	2	1	2	6	12	4	3	4	3	2	2	1	3	4	5	0	0	1	6	6	1	1	3	3	1	3	5	0	6	2	2	1	0	1	4	2	1	2	7	2	7	5	4	2	1	4	0	4	4	0	5	7	0	6	5	1	2	2	1	7	4	2	2	7	5	2	3	5	6	13	9	5	0	2	3	3	4	0	8	4	4	1	3	5	4	8	6	4	6	2	6	2	2	7	1	5	3	4	4	4	4	2	4	5	3	8	5	7	3	3	0	7	0	4	9	0	7	6	2	2	5	0	5	7	2	2	5	2	5	3	2	2	6	2	5	3	3	0	2	1	0	0	5	6	0	7	1	6	4	10	5	6	8	2	9	4	6	3	2	1	6	6	2	3	2	4	4	2	5	5	6	6	4	3	2	1	5	5	2	0	5	1	4	3	5	2	6	4	2	1	0	2	6	0	7	3	0	1	6	2	2	2	2	3	1	4	3	3	7	0	1	0	1	0	3	3	3	2	7	3	7	3	4	2	4	3	5	8	7	0	6	8	2	1	4	5	5	5	4	0	0	2	0	6	2	2	2	2	6	7	5	0	4	3	0	10	2	5	1	6	1	0	1	4	5	2	0	2	0	5	3	1	3	5	1	4	6	0	5	2	2	0	2	2	1	3	5	0	1	4	7	5	0	0	2	3	5	1	6	4	3	2	1	0	1	1	10	1	6	3	8	0	4	5	0	3	4	7	1	2	3	2	7	6	10	4	1	5	5	1	4	0	3	0	7	2	3	2	1	1	6	5	3	2	5	4	1	2	6	3	5	6	2	0	2	1	2	4	3	5	0	5	2	5	3	2	4	6	7	3	4	6	2	1	3	5	2	0	0	1	5	3	2	0	0	5	3	0	3	4	2	4	3	6	0	8	6	4	0	1	1	2	6	7	2	2	8	3	0	0	1	4	2	0	1	2	0	0	4	3	11	1	0	4	7	8	4	8	1	4	5	2	5	3	1	6	6	0	1	7	3	0	2	1	1	6	6	1	6	2	2	2	4	0	4	2	6	11	0	4	2	4	0	1	1	3	0	2	2	6	1	0	0	4	6	4	2	2	6	4	8	4	1	4	3	4	3	3	7	2	5	0	0	5	2	5	2	0	4	3	1	2	5	0	0	4	6	0	1	0	3	2	1	2	0	3	9	6	3	5	1	9	4	1	1	0	5	1	8	8	10	6	5	1	5	7	5	6	3	7	8	2	2	5	5	7	4	2	5	6	10	3	0	5	4	4	5	0	4	5	5	3	7	3	2	3	5	1	3	6	1	1	0	0	0	6	5	0	3	6	8	7	5	3	5	3	1	2	4	1	4	2	4	1	5	3	9	2	3	2	3	2	5	9	3	7	8	3	2	1	0	0	8	14	0	8	3	1	2	4	4	1	3	4	3	3	2	5	2	2	4	7	0	3	2	4	2	1	3	2	3	5	2	6	2	1	2	0	1	6	6	4	2	2	5	6	4	2	4	0	2	5	4	3	1	3	5	2	1	4	4	2	4	6	2	1	5	2	6	6	0	2	3	3	1	7	2	0	1	4	2	0	2	0	2	2	10	6	6	4	1	2	4	5	2	3	6	1	4	3	3	1	1	0	8	6	3	1	7	0	5	3	6	0	0	3	7	6	8	4	5	7	4	9	4	3	6	4	9	0	8	4	3	0	5	0	0	3	6	1	4	0	5	4	5	2	4	3	7	2	2	1	5	2	4	3	4	2	0	1	3	4	3	4	5	1	3	0	5	5	1	0	2	1	5	3	0	5	3	10	2	1	1	7	5	1	2	0	8	3	6	2	6	1	2	1	1	2	2	4	3	7	5	0	2	3	1	0	1	3	5	2	0	0	3	5	3	5	8	2	6	3	0	2	4	1	2	6	5	2	7	3	4	1	1	2	3	5	6	6	3	7	0	0	6	2	3	3	0	5	0	0	3	0	0	2	7	4	4	2	4	4	4	0	2	1	2	4	4	6	3	2	2	0	3	2	2	4	0	3	6	3	2	3	10	3	0	2	0	5	0	3	2	7	0	8	6	3	1	7	3	4	9	4	7	12	4	0	5	2	3	0	2	4	1	1	3	5	2	0	6	5	6	7	3	4	3	3	4	6	7	3	5	2	4	9	4	5	3	2	2	7	2	4	0	3	4	2	2	1	6	1	4	3	6	5	8	7	4	1	3	1	3	5	6	8	3	5	3	0	6	4	1	4	0	4	1	6	1	7	0	0	0	0	2	3	2	5	5	3	7	6	2	1	2	1	1	3	9	6	2	7	2	7	0	10	3	1	4	1	1	6	4	0	4	3	1	2	4	1	0	5	7	8	7	9	6	2	3	0	8	3	4	3	1	6	3	6	7	10	2	3	3	5	0	4	2	4	7	2	8	4	3	2	1	1	9	2	4	2	1	4	4	9	7	4	2	4	5	4	4	5	4	2	2	6	2	6	1	3	5	4	8	4	2	0	5	5	4	1	3	0	3	5	4	7	4	3	0	3	3	3	0	7	2	1	7	2	1	4	0	5	0	2	2	6	4	4	0	5	3	3	1	2	1	5	5	4	0	0	4	3	0	3	3	4	3	3	3	1	3	3	5	8	4	7	5	4	0	3	6	6	2	9	4	4	2	2	10	2	1	1	12	13	5	3	6	8
N0.HOG0007829	3	0	0	2	3	3	1	1	0	0	2	3	2	0	2	10	0	2	1	2	1	2	1	0	2	1	5	4	3	3	3	1	2	1	0	1	0	4	2	6	2	3	3	1	3	4	2	0	1	5	1	1	5	3	2	0	2	3	0	0	4	0	2	4	4	2	3	2	1	4	3	2	7	3	2	2	2	2	3	1	0	0	1	1	7	0	4	2	3	2	3	6	1	4	4	1	3	0	2	3	1	2	0	2	6	0	0	1	1	0	2	1	4	2	2	3	1	1	0	4	0	3	3	0	2	2	1	8	3	1	2	2	1	0	0	2	1	4	2	4	2	6	2	2	4	2	6	2	7	2	1	2	3	3	2	4	2	1	0	4	1	1	0	3	2	4	3	2	5	5	5	3	4	7	3	2	1	4	3	2	2	1	1	2	0	3	3	0	2	0	1	0	1	4	0	3	3	0	2	2	1	0	0	3	0	0	4	5	1	0	5	3	7	0	1	2	0	1	2	1	4	1	2	2	4	1	0	0	2	2	0	1	0	5	0	2	0	1	1	4	5	4	3	8	4	1	2	4	3	1	3	1	4	2	2	7	0	0	2	3	2	6	1	1	1	5	3	1	2	0	1	7	4	2	1	1	0	0	2	3	2	0	2	1	0	1	8	6	1	4	1	1	0	5	6	3	2	1	3	0	4	3	5	0	3	6	1	2	4	3	0	0	0	2	0	2	0	1	7	2	1	2	2	4	1	4	2	6	0	2	1	1	0	1	3	4	3	1	3	1	1	5	0	2	3	2	3	0	3	1	0	1	3	1	3	2	3	2	1	1	3	0	6	4	2	0	1	1	2	5	3	1	4	1	1	6	3	2	1	3	2	5	2	8	3	2	0	6	0	2	5	1	2	2	2	3	5	2	3	0	0	1	5	2	5	3	2	3	1	5	4	1	3	0	1	2	1	2	5	3	0	3	1	3	0	1	4	1	1	3	4	1	4	3	1	0	1	2	2	1	3	5	5	2	4	3	0	0	0	4	2	2	0	1	4	5	5	2	0	7	0	0	0	2	5	1	5	3	5	3	0	3	3	2	3	0	0	3	2	2	4	1	1	0	3	0	1	1	3	2	2	1	2	2	4	2	1	3	1	1	1	0	4	1	3	2	0	0	2	3	0	0	4	2	1	2	2	1	0	0	0	0	1	2	4	3	2	1	1	3	2	4	5	3	3	3	4	2	3	0	3	1	1	2	2	0	6	6	1	0	2	5	10	2	3	1	4	7	1	0	3	2	2	2	1	3	3	0	0	1	3	0	4	1	1	0	1	1	2	4	3	0	1	2	2	1	0	3	1	0	4	2	4	1	1	0	0	6	1	3	1	2	2	2	3	0	3	2	1	3	5	2	2	2	2	7	5	1	2	3	4	2	5	0	0	6	2	1	0	1	0	2	4	1	3	0	3	0	0	2	2	3	1	0	2	1	0	0	2	3	4	2	0	4	2	6	7	1	2	1	0	1	3	0	5	0	2	0	1	1	2	0	0	0	1	1	1	0	3	4	3	1	2	2	3	0	4	3	2	2	3	1	4	7	1	0	0	1	6	0	0	0	0	0	0	1	1	5	8	1	1	3	1	0	1	3	4	3	6	0	5	0	3	2	1	2	5	4	2	3	1	0	2	4	2	3	2	7	3	0	1	1	5	5	4	3	4	1	2	1	3	0	5	1	0	2	3	3	0	2	3	4	3	2	3	0	4	1	2	1	0	2	2	0	2	6	2	4	3	2	2	0	3	5	4	3	2	0	1	5	0	1	6	2	0	1	0	0	3	0	1	3	4	2	5	0	1	7	0	2	1	3	0	1	5	0	3	0	5	0	4	3	4	5	0	2	2	1	3	0	3	2	1	1	2	1	3	0	0	6	0	6	1	8	1	2	0	0	2	7	0	1	5	1	1	3	4	3	3	1	2	4	3	1	2	7	1	2	1	3	0	0	1	0	2	0	0	1	1	1	0	3	2	4	1	2	4	3	2	2	4	0	0	1	5	2	2	0	1	1	0	1	1	1	1	2	4	0	1	3	2	0	1	1	2	1	3	0	6	1	1	0	3	0	6	5	2	1	0	0	3	1	0	2	1	3	3	0	2	2	4	1	2	2	2	0	3	0	2	0	2	1	0	1	2	3	10	4	1	1	5	1	2	2	3	3	4	0	5	2	3	0	1	6	3	1	0	2	1	1	2	7	6	0	5	0	5	5	0	3	1	2	0	2	4	1	0	6	0	0	0	0	0	1	1	2	0	0	2	1	2	1	0	1	1	1	2	0	1	0	0	0	2	0	4	0	2	3	2	2	0	1	4	6	6	3	3	2	1	0	1	0	1	4	1	0	2	1	5	1	2	3	0	2	2	1	0	5	0	2	1	1	5	0	0	3	3	1	4	0	2	1	8	1	4	6	0	2	1	0	4	0	4	3	1	6	2	4	4	6	4	1	2	4	3	0	5	3	1	4	2	2	0	5	1	4	2	2	6	4	3	0	1	3	0	0	0	2	3	1	1	1	0	0	4	0	6	1	0	2	3	0	3	4	1	2	2	0	5	2	0	2	1	1	1	3	0	0	0	3	0	1	2	2	0	2	3	1	2	2	1	2	4	4	2	0	0	0	8	0	0	7	4	2	4	1	1	3	1	0	3	0	3	4	2	8	2	2	2	0	2	0	3	0	3	2	0	3	5	9	0	1	1	1	2	4	0	1	3	0	2	2	5	6	2	1	6	2	3	0	0	2	3	2	3	1	4	2	2	0	0	2	3	1	7	3	0	3	1	0	2	1	1	3	3	0	2	1	6	2	1	5	0	2	1	4	2	1	0	1	2	2	4	3	2	1	5	1	4	1	3	1	0	2	1	4	5	7	3	2	1	1	2	3	2	5	6	4	2	2	0	2	4	3	2	1	0	2	2	3	4	0	4	1	4	1	3	5	1	1	2	1	0	3	2	0	0	2	2	1	1	3	3	5	1	0	1	1	0	3	3	4	3	1	2	7	7	2	0	1	5	3	0	2	3	2	1	0	0	0	5	2	1	0	2	4	0	5	1	2	5	4	2	7	1	1	3	3	2	0	0	1	4	0	6	4	0	1	4	2	3	8	3	1	0	0	1	3	4	2	1	1	1	8	1	5	1	0	1	2	4	2	2	1	1	3	1	1	4	0	3	1	9	0	1	4	1	7	0	1	6	1	3	1	2	2	2	1	0	0	3	2	1	4	3	1	1	2	1	0	4	3	5	0	1	0	3	2	3	5	1	0	9	4	0	2	6	0	2	4	0	0	2	0	2	1	5	2	2	6	0	0	1	5	1	0	2	5	4	2	3	0	1	0	0	1	1	0	3	1	4	1	4	2	2	1	2	3	0	0	4	5	2	1	1	3	4	1	1	1	0	1	5	0	3	2	2	3	0	4	3	1	4	0	1	0	1	2	2	4	0	4	1	2	2	0	1	2	3	1	2	0	1	1	3	4	1	0	1	5	2	2	1	3	0	0	1	2	3	2	1	0	1	2	2	5	5	1	2	3	0	0	3	0	2	3	4	2	3	1	4	0	1	1	1	2	0	4	1	1	2	1	1	3	1	6	0	3	0	0	2	3	0	4	0	2	1	0	1	3	2	0	1	3	0	2	2	1	0	3	1	3	0	5	0	2	0	0	4	4	1	6	3	3	0	1	0	1	3	2	3	2	0	1	2	5	0	0	3	5	2	0	4	3	1	0	1	3	2	2	0	2	6	3	1	3	3	2	3	3	4	4	3	1	1	1	1	1	0	0	1	5	4	10	5	1	4	0	4	3	0	3	5	0	4	1	4	0	4	0	4	1	1	2	4	1	0	1	2	0	0	4	4	2	0	3	7	0	5	2	2	0	0	2	0	3	1	2	0	1	0	0	3	1	4	3	0	3	0	2	2	0	0	1	0	0	2	3	0	3	1	4	1	2	4	2	4	3	1	2	1	0	3	0	3	2	0	2	1	2	2	0	3	2	10	1	6	0	3	1	2	1	2	5	2	0	4	1	3	2	0	1	1	3	2	3	5	3	0	1	0	2	0	2	5	0	1	5	6	1	4	2	0	4	0	2	0	3	2	3	1	1	3	2	0	6	1	2	4	3	5	1	1	0	2	5	1	3	3	2	4	2	3	2	6	1	0	3	2	1	1	4	1	1	1	2	0	9	0	1	1	3	2	3	2	1	0	2	2	1	2	3	0	1	1	1	0	0	3	3	3	3	1	1	1	1	1	2	1	2	2	1	2	1	5	1	1	1	3	2	2	2	4	0	2	1	5	0	2	5	4	5	4	5	2	4
N0.HOG0010019	1	1	3	2	1	3	0	1	1	0	3	2	0	0	2	4	0	0	0	4	0	2	2	0	1	2	2	2	1	3	5	0	0	1	0	0	1	0	0	5	0	2	2	3	3	1	3	0	2	2	2	1	1	1	0	0	0	3	0	0	3	0	1	3	0	1	4	2	0	0	1	1	2	4	0	2	5	3	1	2	0	0	1	3	4	1	3	6	3	0	2	4	1	1	1	0	1	0	1	2	0	3	2	4	1	0	0	0	0	1	0	0	3	0	3	0	1	1	0	1	1	1	1	0	1	4	1	5	4	4	1	0	1	0	2	1	0	1	3	2	1	7	1	1	2	1	3	1	0	1	1	2	1	2	4	1	4	0	0	2	1	0	0	1	2	1	0	0	3	3	4	0	0	2	3	0	0	2	1	1	1	2	3	1	3	1	3	0	1	1	4	1	0	1	1	2	1	1	0	1	1	0	0	3	2	0	2	3	1	0	0	1	0	3	1	4	0	0	0	0	0	0	0	2	0	4	1	0	2	0	0	1	1	1	0	1	1	4	2	1	0	2	1	5	1	0	2	4	2	4	3	0	0	0	0	3	0	0	1	3	1	1	4	1	1	3	1	0	1	3	0	1	3	0	0	0	0	1	0	2	2	0	0	1	4	1	2	0	2	2	2	0	2	3	1	4	1	1	2	1	3	3	5	0	3	6	2	2	1	0	2	0	1	3	4	0	2	0	2	1	5	0	1	0	3	1	3	2	0	1	1	0	4	4	1	0	0	1	0	5	0	2	0	0	2	3	3	1	3	0	0	0	2	1	2	3	2	1	1	1	1	0	0	1	2	0	0	1	2	1	0	0	3	0	0	1	1	1	5	2	1	0	0	2	3	4	0	3	4	0	3	4	2	1	0	1	7	0	2	0	1	2	2	3	1	1	4	2	1	2	2	1	2	0	2	1	2	4	2	0	0	2	2	0	1	2	1	0	0	4	2	0	2	1	4	1	1	4	1	0	2	1	2	1	4	2	0	1	0	2	1	1	0	0	3	0	0	1	5	4	0	0	0	3	2	0	0	1	1	3	3	3	1	5	1	0	0	2	2	0	3	1	1	2	2	0	2	0	1	3	1	0	0	2	1	0	5	1	1	0	3	0	3	3	1	1	1	0	4	3	0	1	4	1	4	1	2	2	1	1	0	0	1	3	1	1	0	1	2	0	3	1	2	1	2	3	0	0	0	0	3	0	2	2	0	1	3	1	1	2	3	1	0	0	1	1	2	2	0	0	5	1	0	2	1	0	0	0	2	2	1	1	2	2	0	1	1	0	1	1	1	0	0	0	0	1	1	1	1	0	2	1	4	2	0	1	1	2	5	2	0	1	0	0	2	0	1	1	0	1	4	0	1	1	0	2	3	1	0	3	0	2	4	2	1	4	0	1	0	3	2	2	1	0	0	4	0	0	2	1	0	2	3	1	0	2	0	0	0	0	0	1	0	1	0	1	1	0	0	0	1	3	2	1	2	0	3	4	3	0	3	0	1	4	0	1	1	0	1	3	1	3	3	2	0	0	2	2	2	2	2	0	0	3	1	0	0	2	4	0	2	1	1	0	1	2	1	2	2	0	1	0	0	1	0	1	0	3	4	0	1	0	4	0	1	1	3	3	1	0	2	0	2	2	1	0	2	0	4	1	0	1	6	1	2	4	1	0	1	0	2	1	3	1	0	2	1	0	0	2	4	0	2	1	0	0	1	1	1	2	1	1	1	0	0	3	3	2	0	7	5	2	3	1	0	2	0	0	1	1	2	1	3	1	0	0	0	3	1	0	1	0	0	2	2	1	5	6	0	0	1	2	1	2	1	1	1	3	1	0	3	0	2	1	1	0	1	0	0	1	0	0	0	3	4	2	2	1	0	1	1	0	3	2	2	0	1	0	0	5	0	2	4	0	0	1	1	4	1	2	2	2	1	1	2	1	0	2	2	1	1	1	4	1	4	0	0	2	0	0	3	3	1	0	0	1	2	1	2	4	3	0	2	2	2	1	2	4	1	1	1	2	0	1	1	2	1	1	1	3	3	2	0	1	4	0	1	1	1	1	1	0	1	3	0	3	1	1	0	2	2	0	1	2	0	1	2	2	1	2	1	2	1	4	1	1	2	0	1	0	1	0	0	1	2	1	3	0	2	2	2	2	1	5	2	2	2	1	2	2	1	0	2	4	0	1	0	2	0	4	0	1	3	0	2	0	0	2	0	2	0	2	0	2	1	2	0	1	0	2	3	2	0	0	0	0	1	0	1	0	1	1	0	2	1	1	1	1	0	0	0	2	2	1	1	0	0	1	7	0	0	0	3	3	1	1	0	5	0	2	0	1	1	1	5	0	1	1	3	0	0	0	0	1	1	4	0	2	1	4	3	1	3	1	1	0	3	0	4	0	3	1	0	0	1	5	0	1	3	0	0	1	1	1	0	0	1	0	2	1	2	0	2	0	1	1	2	0	0	2	0	1	1	0	2	5	1	1	4	1	0	1	2	2	1	0	0	0	0	1	0	0	0	4	1	0	3	3	0	2	4	1	4	0	1	0	0	0	1	2	2	2	4	1	0	1	2	1	1	2	1	2	0	0	2	0	1	0	6	1	1	0	1	1	0	0	1	1	4	1	4	2	2	0	2	0	0	2	2	0	2	1	0	4	4	4	1	0	3	2	2	0	0	0	0	2	0	3	4	3	0	0	0	1	3	1	2	0	2	0	1	2	3	1	1	1	0	0	1	1	0	4	2	1	0	4	3	0	0	1	0	4	2	0	2	1	0	0	2	1	0	0	0	1	1	0	0	1	1	3	2	3	1	1	6	3	0	3	0	3	0	3	1	0	2	1	2	1	1	1	2	1	4	0	1	3	4	2	2	2	1	0	2	2	1	1	1	1	0	0	0	2	1	0	1	2	2	0	1	2	1	1	2	2	1	1	3	5	2	0	0	1	0	1	4	0	2	0	3	2	1	4	2	0	2	0	1	1	2	0	2	3	0	0	2	1	1	2	1	2	0	2	1	3	1	2	1	0	0	1	2	4	1	4	3	1	1	1	3	2	0	5	1	3	2	3	1	3	0	3	0	2	1	2	0	0	2	1	0	1	0	2	0	1	3	0	1	0	1	1	3	3	2	1	0	2	2	0	2	1	2	0	3	1	1	0	1	1	2	0	2	1	3	1	1	2	2	2	0	2	0	4	1	2	0	1	1	1	1	0	2	2	3	0	1	1	1	0	0	0	1	2	3	1	3	0	2	2	0	0	1	1	1	1	1	2	4	0	0	4	1	0	1	0	3	3	1	1	0	1	1	3	2	1	2	1	0	2	2	1	1	1	1	1	1	1	2	0	3	1	2	1	1	2	1	1	1	0	1	0	2	3	0	0	2	1	2	0	3	0	0	2	3	0	2	0	4	1	0	0	1	1	2	2	0	3	0	1	0	1	0	0	1	0	3	0	0	0	1	0	1	2	0	1	1	4	1	1	2	0	2	0	0	1	0	0	1	1	2	3	4	1	1	0	1	2	1	1	1	0	0	0	2	2	0	0	3	3	0	1	0	2	2	1	2	3	2	1	1	0	0	0	2	0	3	2	1	4	0	0	2	0	0	0	0	2	2	2	2	0	1	1	2	3	2	0	2	1	0	1	1	1	2	2	0	0	0	2	0	1	3	1	3	1	0	0	0	4	0	2	1	2	0	2	0	1	2	2	2	0	1	0	2	4	1	0	0	2	2	1	1	0	4	1	1	1	2	0	1	4	3	3	0	1	2	0	1	3	0	0	0	1	1	5	0	2	3	0	2	4	0	0	1	2	2	2	1	0	1	0	2	2	1	4	0	0	0	0	0	0	2	2	2	2	0	0	1	0	1	1	0	0	0	1	0	5	2	1	0	3	0	0	0	4	1	1	2	3	1	1	2	0	2	3	0	1	0	6	0	4	0	3	0	4	2	2	2	1	2	4	4	0	3	0	1	1	2	0	1	0	1	1	3	1	2	0	1	1	3	1	0	1	1	3	1	1	0	2	0	1	2	1	0	1	1	0	1	1	3	2	2	1	1	2	1	1	3	1	3	1	0	4	0	2	0	0	0	2	1	4	1	2	3	3	0	3	0	3	2	0	2	1	1	0	0	1	2	1	1	0	2	1	0	0	3	1	0	3	1	1	1	0	0	0	1	3	3	4	0	1	0	1	0	4	0	2	0	1	1	0	0	3	0	4	3	1	0	0	1	3	4	0	1	1	4	3	1	3	5	0	3	2	2	1	2	3	0	0	1	2	0	1	1	2	4	1	1	0	2	0	0	4	0	1	0	1
N0.HOG0003251	3	3	1	3	6	6	8	2	3	4	3	2	0	0	1	7	4	3	1	3	6	1	3	2	1	8	1	3	3	0	10	0	1	3	3	1	1	0	2	3	1	8	3	1	2	2	4	3	6	1	4	0	2	1	3	0	2	6	0	2	5	3	4	4	1	2	6	3	4	1	7	1	7	4	2	3	3	3	3	5	0	1	2	3	7	7	7	1	4	1	1	6	0	3	2	3	3	0	1	3	3	3	0	2	5	0	0	1	0	2	5	0	1	2	1	1	0	3	2	1	4	3	2	1	5	3	1	4	1	1	2	5	2	5	1	5	2	5	2	0	1	2	3	1	0	4	6	3	5	1	1	3	1	6	2	1	3	4	0	7	1	5	0	0	2	5	0	2	2	6	7	1	3	9	2	1	4	2	3	0	2	3	3	2	1	6	1	0	5	3	2	2	0	1	3	3	7	1	2	5	3	1	0	4	2	3	0	2	4	0	2	2	3	2	3	1	0	0	4	0	1	0	2	2	1	1	0	1	7	4	1	2	2	3	0	0	1	2	3	6	1	2	3	1	3	0	4	3	5	2	2	3	3	1	0	3	0	0	3	0	2	5	5	0	4	3	5	1	4	2	0	6	5	2	2	0	0	0	3	4	0	0	1	4	6	2	3	1	3	5	2	2	3	1	12	2	0	0	2	4	5	4	6	2	6	3	1	2	4	2	4	0	5	1	1	1	1	1	3	2	1	2	1	4	3	5	4	4	0	1	0	0	5	3	2	3	9	1	2	7	1	6	0	4	4	4	4	4	1	2	2	3	2	2	2	2	0	1	1	6	1	0	4	6	3	0	1	6	2	3	5	3	4	2	2	6	6	2	4	2	2	2	1	3	3	7	0	4	3	2	2	4	1	2	0	1	6	3	3	0	1	1	2	0	5	3	5	1	0	2	4	0	3	0	2	2	7	3	1	2	0	0	3	1	3	2	2	3	3	5	4	0	6	2	2	0	2	2	0	1	5	2	2	5	2	1	4	4	0	2	4	1	0	6	6	4	3	4	3	3	3	1	1	2	3	0	3	0	5	5	2	4	2	1	3	3	5	1	4	3	5	1	1	3	1	0	3	2	1	4	1	3	4	7	1	4	4	3	1	2	3	1	5	2	1	0	1	0	1	3	0	1	1	3	3	5	0	4	1	1	0	3	6	2	1	3	1	3	3	6	2	1	0	7	4	2	1	6	1	1	2	1	5	2	1	1	2	5	7	2	2	3	4	4	5	2	4	7	2	0	6	2	2	3	2	4	2	0	0	4	2	1	5	5	2	3	3	0	4	4	5	2	1	4	2	6	1	9	2	3	2	4	5	3	2	3	5	3	3	7	3	0	2	4	1	0	1	0	2	3	6	4	2	5	0	4	2	1	2	0	7	1	4	1	0	4	1	2	1	1	1	4	1	1	5	1	1	0	0	2	4	2	4	2	3	7	2	1	4	3	2	2	0	4	0	4	3	2	0	0	0	5	6	1	1	0	5	2	3	1	3	0	2	5	5	5	3	3	3	7	3	5	0	2	2	0	2	4	2	2	7	0	0	1	3	0	2	4	7	1	0	4	2	4	1	0	0	6	8	3	2	0	0	3	2	4	3	6	10	0	8	0	4	4	3	5	0	6	2	4	1	0	3	2	4	6	0	1	3	0	2	1	3	0	6	4	4	2	0	2	1	3	2	4	0	1	3	3	0	2	7	6	2	2	3	0	3	4	2	6	1	4	3	0	2	1	1	3	3	3	1	1	4	0	1	3	3	1	6	4	0	3	4	1	0	3	1	3	2	1	0	7	0	3	3	1	4	4	4	4	4	3	1	0	3	0	0	4	5	2	2	4	1	4	3	4	4	0	5	1	2	3	2	6	4	2	2	2	1	5	2	4	1	10	1	4	2	1	2	1	0	6	5	3	1	3	1	6	3	1	4	3	2	1	5	3	5	5	3	1	3	3	3	1	1	0	4	0	0	0	6	4	1	3	2	3	5	2	2	2	3	2	3	3	0	3	3	6	4	1	5	2	2	2	3	0	5	1	2	5	3	3	1	2	2	1	2	0	2	3	2	3	1	2	2	2	2	1	3	2	3	0	3	6	1	4	3	2	1	1	3	3	3	2	1	2	0	0	5	0	2	1	2	1	4	4	3	1	11	3	3	2	4	1	2	4	3	1	4	3	1	3	4	4	3	5	4	2	1	2	3	6	7	2	1	4	2	5	1	4	0	8	0	4	3	1	1	2	2	1	2	1	3	1	1	2	1	1	0	3	0	0	0	5	4	1	6	0	3	0	3	0	3	0	2	1	2	3	3	0	0	0	2	1	3	4	3	4	1	0	0	0	0	2	2	1	5	2	4	0	7	1	0	5	2	3	2	1	4	6	2	1	6	3	3	4	5	1	4	0	0	1	2	0	3	1	0	1	1	1	6	2	3	3	2	3	1	4	5	2	1	0	3	0	4	0	5	2	1	0	3	2	2	2	3	5	5	3	0	7	4	2	1	2	4	4	1	3	0	0	0	0	0	4	6	1	3	1	0	7	3	5	1	2	2	2	0	0	1	0	2	2	3	3	0	5	0	1	2	2	2	4	0	3	1	1	4	0	6	0	1	4	4	3	2	3	0	2	4	1	2	3	3	5	0	1	2	9	1	0	1	4	1	11	4	5	3	0	4	5	2	0	2	1	3	5	0	1	8	2	0	0	0	1	3	4	0	3	4	1	3	2	1	2	2	1	1	2	2	5	3	2	4	3	5	5	3	3	0	0	0	3	3	8	2	3	2	4	2	5	3	0	2	4	2	0	0	7	6	2	1	4	2	4	4	2	3	5	0	1	2	3	0	1	2	0	10	1	5	1	4	3	5	4	3	4	3	1	0	1	0	0	3	2	5	2	4	2	6	0	0	1	2	2	1	3	6	5	0	2	5	5	6	2	2	1	6	5	2	0	1	3	1	2	3	0	3	3	2	1	4	1	2	1	2	1	1	1	2	1	0	1	3	4	3	4	1	5	3	0	1	0	1	2	7	0	5	0	0	0	0	4	2	4	6	0	0	2	4	1	1	10	3	1	2	5	2	1	2	5	1	0	1	4	3	2	1	5	1	5	2	1	6	0	1	0	1	6	2	3	1	1	4	5	8	0	3	0	1	2	3	7	2	4	3	1	0	3	1	0	1	4	8	2	1	3	1	6	0	0	2	4	1	2	0	6	1	3	1	1	0	3	3	1	1	3	5	1	2	2	0	3	2	2	1	0	0	6	2	2	1	1	1	1	0	3	1	1	4	3	2	1	0	0	1	2	3	3	1	8	2	1	3	3	3	3	3	2	2	2	3	1	2	3	0	1	3	4	5	1	7	8	3	0	0	1	4	4	1	2	4	1	3	5	0	1	3	2	5	4	1	1	3	0	3	1	0	5	0	0	1	1	4	2	1	1	3	3	1	4	0	3	0	1	4	1	1	0	3	1	1	0	0	4	0	6	1	1	1	5	2	1	1	3	1	1	1	2	0	1	4	1	2	2	2	3	3	0	1	0	0	0	5	5	1	2	2	1	3	3	4	3	1	1	1	1	1	9	2	0	0	1	2	6	1	5	1	5	0	0	1	0	0	3	5	3	4	1	2	4	4	1	2	3	4	5	1	3	0	5	4	3	2	2	0	0	2	2	4	10	4	5	6	4	0	1	0	3	2	3	2	2	0	5	2	4	1	4	4	5	4	0	5	8	6	0	0	9	3	1	1	3	4	6	2	2	5	1	2	1	4	1	0	3	1	1	1	5	3	0	0	6	8	7	1	1	8	1	2	1	2	2	1	1	1	4	2	0	5	0	5	9	1	7	5	1	0	1	2	3	5	4	4	4	0	3	2	0	3	3	1	2	1	2	3	6	2	7	0	3	2	1	2	6	1	6	2	2	5	2	1	0	2	4	0	1	1	2	0	2	2	4	0	3	1	4	2	2	5	1	3	0	1	1	2	3	0	1	1	1	2	5	2	8	1	1	4	0	1	0	2	1	1	1	2	3	1	5	4	4	3	4	0	0	6	1	2	2	7	5	3	1	0	3	6	2	2	2	6	1	1	7	1	5	1	2	1	3	5	2	3	4	4	1	0	3	1	5	3	0	4	5	4	0	3	0	2	0	5	0	4	2	6	3	3	3	0	0	1	4	2	4	2	2	2	3	2	4	0	2	0	0	4	1	6	0	1	1	2	1	0	4	1	3	2	1	0	1	2	1	4	2	1	4	3	1	1	1	2	3	2	2	3	3	2	1	0	3	5	4	5	2	1	6	3	4	1	2	2	3	5	1	2	3	5	5
N0.HOG0009926	0	1	3	3	0	7	6	3	3	1	4	5	4	0	1	1	1	1	0	4	0	2	1	2	1	5	6	5	0	3	7	0	0	4	1	2	2	5	3	3	3	4	1	6	4	1	7	2	2	4	3	0	0	3	3	1	3	5	0	2	5	0	2	5	1	1	4	2	1	2	1	0	3	3	3	2	3	8	2	3	0	0	2	0	1	1	3	2	1	2	3	5	0	2	1	2	2	2	2	6	2	6	5	4	3	0	0	2	5	2	1	0	3	6	1	6	2	1	2	3	1	2	0	0	1	3	1	3	3	3	3	1	1	4	1	0	1	1	2	1	0	2	0	3	3	3	2	4	4	4	2	0	0	3	5	5	0	1	0	0	3	3	0	4	1	5	0	2	2	5	8	4	2	5	5	2	1	3	7	3	3	3	3	1	0	1	4	0	1	3	1	2	0	1	7	0	7	1	3	3	0	0	0	4	2	2	5	2	0	0	5	4	2	0	1	2	0	1	3	2	1	0	2	3	5	0	1	1	4	2	1	3	0	4	0	0	1	2	2	3	5	4	2	4	3	2	4	4	2	4	1	4	2	0	1	2	0	0	2	1	3	4	1	0	2	0	1	1	9	2	0	2	6	2	0	0	0	3	6	7	0	2	0	6	3	1	2	1	5	3	2	5	1	3	5	6	2	2	2	2	2	3	1	0	0	4	0	4	2	3	1	1	1	0	4	0	2	0	4	0	0	0	1	0	3	2	2	4	0	0	0	1	6	2	1	0	4	1	6	5	1	1	1	1	1	3	6	1	0	2	0	2	2	1	3	3	3	1	1	3	3	0	2	5	3	0	0	0	4	2	4	0	3	0	0	5	2	1	2	1	1	4	2	4	0	4	1	1	6	3	2	7	1	1	0	2	7	0	0	2	5	4	5	4	2	2	5	0	1	2	3	0	4	0	5	1	5	1	4	3	0	2	2	4	1	3	2	1	6	0	3	0	2	0	0	2	4	2	3	2	1	2	3	5	2	2	1	3	0	1	1	2	1	1	0	0	2	1	0	3	0	1	1	0	3	2	1	2	4	0	2	7	4	0	1	3	0	3	5	0	4	2	0	3	0	1	2	2	5	2	2	3	2	2	2	3	2	1	4	6	2	1	4	1	2	1	1	0	1	2	0	0	6	2	5	3	4	1	1	2	0	0	3	1	2	4	1	0	2	5	0	1	4	4	1	3	0	4	2	1	3	4	5	3	1	2	3	1	3	2	2	0	5	3	1	4	4	6	1	0	1	9	0	0	2	0	0	0	2	3	3	1	6	3	2	1	7	0	4	1	3	1	2	2	0	1	0	2	4	1	2	1	3	3	0	1	3	3	2	2	3	0	2	5	3	1	2	3	3	0	2	3	1	4	1	9	4	0	1	6	1	2	5	1	0	9	2	4	0	1	2	3	2	0	3	3	1	0	0	1	0	4	2	2	2	0	2	0	3	0	3	2	0	4	0	1	7	0	1	0	2	1	2	1	2	0	3	1	4	1	2	0	2	0	3	3	3	0	3	2	6	0	5	2	2	0	0	7	5	2	1	1	2	3	0	1	1	5	1	0	0	2	1	0	0	5	0	1	2	1	3	3	0	2	2	2	3	1	4	0	2	0	3	3	2	2	3	5	2	5	0	0	3	0	0	3	1	1	4	0	1	2	6	2	4	4	3	0	3	2	2	2	0	1	0	2	4	6	0	3	3	6	2	2	4	0	2	3	1	1	0	1	4	0	2	2	3	3	0	4	0	0	4	2	2	4	2	0	2	5	0	1	9	1	0	1	2	4	2	1	2	7	1	3	3	3	3	5	1	4	1	2	3	2	2	4	0	1	3	0	1	0	2	2	3	3	6	2	1	0	2	3	2	3	1	1	5	1	1	3	1	1	4	3	0	5	5	1	1	6	0	4	5	1	4	2	1	2	1	1	2	4	3	7	3	2	3	2	3	1	3	1	7	1	2	0	3	2	0	0	1	3	0	1	0	2	2	1	2	5	2	1	1	2	2	3	3	2	5	2	1	0	2	5	2	1	3	2	1	6	2	4	2	1	4	2	0	1	3	6	0	3	1	2	3	4	5	3	0	2	1	1	2	2	0	1	1	2	1	4	2	4	1	2	2	1	2	0	2	0	3	0	0	0	4	3	1	0	3	1	2	3	1	1	4	3	7	0	10	1	1	0	2	6	3	3	0	5	2	1	1	5	0	1	0	2	4	5	2	4	0	1	0	3	4	1	0	2	0	1	1	1	0	1	2	0	2	3	0	0	6	2	0	4	3	0	6	2	3	1	1	1	1	1	3	0	1	4	4	1	0	1	3	2	2	4	2	1	2	4	0	0	0	2	3	0	4	1	3	1	1	1	1	3	6	4	2	2	1	3	0	1	3	5	2	0	2	1	5	0	6	1	4	0	1	2	1	0	0	7	1	0	0	5	2	1	2	4	1	2	2	0	2	0	5	1	2	2	1	1	1	1	1	1	2	3	2	1	4	6	2	0	1	1	0	1	1	2	1	4	1	2	0	7	2	0	3	2	0	0	6	1	6	2	4	6	1	3	4	1	2	5	4	1	2	1	1	2	1	1	1	3	0	1	4	0	0	3	3	0	4	2	2	2	1	8	0	2	4	2	5	5	1	1	2	0	4	3	1	0	2	0	1	4	4	3	4	1	2	1	1	0	2	0	1	3	3	0	3	4	0	1	0	2	3	3	1	4	0	0	0	1	4	3	3	2	4	1	3	0	1	1	3	2	3	4	4	2	5	0	0	3	4	4	6	2	3	2	1	2	2	0	0	0	3	1	4	0	4	3	1	1	0	2	3	7	3	3	0	1	6	3	1	0	1	0	4	3	5	3	2	0	5	8	1	2	4	5	1	2	1	4	3	5	2	2	3	1	2	0	1	4	4	1	5	3	4	5	2	0	4	3	1	0	4	1	5	4	0	1	0	0	0	0	2	0	3	0	4	1	3	1	4	0	1	0	1	4	2	4	2	1	0	1	2	6	0	7	2	2	3	2	1	5	2	4	3	0	0	0	3	3	0	0	1	2	2	3	5	2	8	4	0	3	2	4	3	1	0	3	0	3	3	1	3	5	2	2	3	1	4	6	1	1	2	0	0	7	3	4	2	2	4	4	1	5	1	0	1	1	1	8	5	2	2	1	3	3	7	0	1	2	4	0	5	6	4	5	0	3	2	3	3	3	1	4	2	2	1	0	5	4	2	1	4	2	4	1	4	0	2	4	2	4	9	0	2	4	1	2	0	0	2	4	4	2	5	0	4	1	2	1	1	0	2	1	1	0	1	7	0	3	1	4	5	2	3	2	2	2	4	0	3	0	4	1	2	0	2	1	6	1	0	4	1	2	5	1	2	4	4	6	3	6	3	0	6	2	3	8	4	7	5	1	4	1	1	5	0	1	3	0	6	1	0	3	0	4	1	0	0	2	1	6	4	1	2	1	4	2	3	1	2	3	2	2	0	0	4	3	1	4	2	1	1	0	4	1	1	5	2	0	1	2	3	3	1	1	0	0	2	0	6	1	0	1	2	1	1	3	3	6	1	1	1	2	1	2	4	5	0	0	2	3	3	4	0	2	0	0	2	3	0	3	2	1	4	0	2	3	1	0	0	2	3	0	2	3	3	3	0	1	4	3	0	3	1	3	1	4	7	3	5	4	0	0	0	3	5	5	1	0	0	1	2	6	0	2	1	6	6	1	3	4	2	0	1	3	0	1	2	3	3	1	2	3	2	0	0	0	4	5	0	2	3	0	1	3	2	0	2	0	4	3	0	4	7	0	1	4	0	2	2	1	4	0	1	0	3	0	3	5	5	0	3	1	1	1	3	1	2	6	2	4	1	3	3	0	7	1	0	0	0	3	1	0	3	4	0	6	0	0	3	2	2	4	2	3	3	2	4	0	2	3	1	1	1	3	1	2	1	6	0	4	1	3	3	5	4	0	2	0	1	1	7	2	2	1	0	4	2	1	5	1	3	1	4	0	0	0	2	3	1	2	5	1	7	5	5	1	2	7	0	1	6	3	5	3	2	3	0	1	0	2	0	1	3	4	1	4	4	5	5	7	1	4	2	1	5	1	4	2	1	0	2	3	0	3	1	1	3	0	4	0	4	2	3	2	2	0	5	1	1	1	5	2	0	4	5	0	1	5	0	1	5	1	1	2	0	2	1	1	1	4	1	2	0	1	2	1	1	1	1	3	1	2	0	0	2	2	4	2	1	1	2	1	5	1	1	2	1	0	5	5	4	0	0	0	3	7	0	2	4	2	2	1	4	0	1	1	5	11	6	2	6	4
N0.HOG0001661	0	0	0	1	0	0	0	0	0	0	0	0	0	0	0	3	0	0	1	0	1	0	2	0	3	2	1	0	0	2	1	1	1	1	0	0	0	2	0	0	1	1	0	1	2	1	0	0	1	1	0	0	0	4	0	0	1	0	0	0	2	0	0	2	1	2	0	1	0	0	0	0	1	1	0	0	2	0	1	1	0	0	0	1	0	0	1	1	1	1	1	2	0	0	0	0	0	0	1	1	1	1	1	0	0	0	0	0	0	0	0	0	0	0	0	0	0	0	0	2	0	1	0	0	2	1	0	1	2	0	0	0	0	0	0	0	2	0	1	0	0	4	0	3	3	1	1	1	1	0	2	4	0	1	1	1	0	0	0	1	1	3	0	0	1	0	0	2	1	1	2	0	1	1	0	0	0	1	1	0	1	1	1	0	0	0	0	0	0	0	0	6	0	0	0	5	1	1	0	1	1	0	0	1	0	0	1	1	1	0	0	1	3	0	0	0	0	4	0	0	0	1	0	1	1	0	0	0	11	0	1	1	0	0	0	2	0	0	1	0	0	0	2	1	1	0	2	1	0	1	1	2	1	0	1	0	0	0	2	1	1	0	0	0	0	2	6	1	3	0	1	1	0	1	0	0	0	0	0	0	0	0	1	1	1	0	1	1	1	0	1	1	0	1	3	0	6	0	0	2	3	1	0	3	1	0	0	1	0	1	0	0	0	1	0	0	0	1	2	0	0	2	0	1	0	0	0	0	0	1	0	0	6	0	0	0	0	0	0	1	0	0	0	0	0	0	1	0	0	0	2	1	0	0	1	1	0	0	1	1	0	0	0	0	0	0	0	0	1	1	1	0	1	1	0	0	0	0	1	0	1	0	0	0	0	0	0	0	1	0	3	0	0	0	1	0	1	0	0	0	2	1	1	1	0	1	1	0	0	0	0	0	1	0	0	0	1	0	1	2	0	1	0	2	1	1	0	0	1	1	0	0	0	0	1	0	2	0	0	1	0	1	1	1	0	0	0	0	0	1	0	1	0	0	0	0	0	0	1	1	0	1	0	0	0	0	0	0	1	3	0	2	0	1	0	0	0	0	0	2	1	1	0	0	0	0	0	0	0	1	0	0	1	0	1	1	1	0	1	1	0	0	2	1	1	1	0	0	0	0	0	3	1	1	1	0	0	1	1	3	0	0	0	0	0	0	0	0	1	4	0	1	0	1	1	1	0	1	1	1	0	0	1	0	0	0	1	2	0	1	0	0	2	3	2	0	0	4	6	0	0	0	4	1	4	0	0	0	0	1	0	1	1	0	0	0	0	0	0	1	0	1	1	0	1	8	0	0	0	0	1	1	0	0	0	0	0	0	2	1	0	0	2	2	0	0	0	0	3	1	1	0	0	0	0	1	3	2	0	0	0	0	0	1	0	2	2	0	0	0	0	0	0	1	1	0	0	0	0	1	2	4	1	1	0	0	5	0	2	0	0	0	0	0	0	0	1	1	1	0	0	1	1	0	0	1	1	1	0	0	0	0	0	1	0	0	0	7	0	0	0	1	0	0	2	0	0	2	0	1	0	1	1	0	3	0	0	0	1	0	0	0	0	0	0	1	0	1	2	0	1	1	1	1	0	2	0	0	1	0	3	0	5	0	0	1	2	1	0	1	0	0	1	0	1	1	1	1	1	0	1	1	0	0	2	1	0	0	1	0	0	0	0	0	0	1	2	3	0	0	2	0	0	0	0	1	0	0	1	0	0	0	0	0	0	0	0	1	2	0	1	2	3	0	0	0	2	0	1	2	0	0	1	1	0	0	0	0	1	1	0	4	0	0	1	0	0	1	1	2	1	5	1	1	2	1	0	2	0	0	0	1	1	1	1	1	3	1	2	0	3	0	0	0	0	2	0	0	0	0	0	4	0	4	0	0	1	1	0	1	0	1	1	0	4	1	0	0	0	0	1	0	0	0	0	0	2	0	0	0	0	0	2	0	2	0	0	1	0	1	1	0	0	1	1	0	4	1	0	3	1	0	1	1	0	2	0	0	3	1	1	3	0	0	6	0	0	0	0	0	2	0	0	0	0	0	0	0	2	2	1	1	1	0	0	1	0	0	2	0	1	0	0	0	1	1	1	0	0	0	0	0	1	1	0	1	1	0	0	1	2	0	0	1	0	1	0	2	1	0	0	0	1	0	0	2	1	0	1	0	1	0	0	2	0	2	3	1	0	1	0	0	1	0	2	2	1	1	0	0	0	0	0	1	1	1	0	0	0	1	0	1	0	1	0	1	0	0	0	0	0	0	0	0	1	0	1	0	0	0	1	0	0	0	1	0	0	0	1	0	0	2	1	0	1	1	1	1	0	2	1	1	0	1	0	1	2	0	1	0	1	0	0	0	0	0	1	0	1	2	0	1	1	1	1	0	2	0	0	0	0	2	0	0	0	3	0	0	0	0	2	0	1	2	1	2	0	2	0	1	3	0	0	0	0	1	0	0	0	0	0	0	0	0	1	3	0	0	1	4	0	0	0	0	0	1	0	1	1	0	0	0	0	0	1	0	0	0	0	3	1	1	1	2	2	2	1	0	1	0	0	0	0	0	0	1	1	1	1	0	0	0	0	0	0	0	0	0	1	0	1	1	0	1	1	0	0	1	0	0	6	0	0	0	1	0	0	1	1	0	0	0	0	2	0	0	0	0	1	0	0	2	1	0	1	2	0	2	1	1	0	0	0	2	0	0	0	0	0	0	3	1	2	3	2	0	1	0	0	1	2	0	0	0	0	2	0	0	0	0	0	1	0	0	0	1	1	4	0	0	1	1	0	0	1	0	0	0	5	0	0	0	0	2	1	1	1	0	0	0	0	0	1	1	0	0	2	0	1	0	1	0	0	1	2	1	2	3	0	3	0	0	3	1	1	0	0	1	2	0	0	0	0	0	2	0	0	0	0	0	0	1	0	1	3	1	1	0	0	0	0	0	0	1	0	0	1	0	1	0	0	2	0	2	1	3	1	2	1	0	0	1	0	0	2	0	0	0	0	1	0	1	0	1	1	4	0	0	0	0	0	0	0	0	1	0	0	0	2	2	1	0	1	0	1	1	0	0	0	0	0	1	0	1	1	1	2	0	0	1	4	0	0	0	1	0	1	1	0	0	0	2	0	0	0	1	4	0	0	0	0	0	2	0	0	0	1	0	1	1	1	2	2	0	1	1	1	3	0	1	0	10	1	0	1	1	1	2	0	0	0	1	0	1	2	3	0	0	2	0	0	1	0	2	0	0	1	0	3	3	0	0	0	2	1	1	0	1	0	2	0	0	0	0	1	1	0	0	2	0	0	1	2	2	0	0	2	1	1	1	0	0	1	0	1	0	0	0	0	1	1	6	2	0	1	1	0	3	0	0	0	0	0	0	1	1	0	0	0	1	0	0	0	0	2	0	0	0	0	0	0	0	1	0	0	0	1	0	0	3	0	1	0	1	0	0	0	0	1	0	0	0	0	0	0	0	1	0	0	1	1	0	0	1	0	0	0	0	0	1	1	0	0	0	0	4	2	1	1	2	0	0	0	0	0	0	0	1	0	0	3	0	0	0	0	0	0	1	1	0	0	0	1	1	0	1	0	0	0	0	0	0	0	1	0	1	0	0	0	1	0	0	2	0	0	1	1	0	0	1	1	0	0	4	0	3	0	7	1	1	0	1	0	2	0	0	0	1	0	1	1	2	0	1	2	1	0	1	0	2	1	0	0	2	0	0	0	1	0	0	1	0	0	4	0	2	0	0	0	1	1	2	1	3	0	0	0	3	2	0	1	0	0	1	0	3	0	0	0	1	0	2	2	1	0	0	0	0	0	0	1	1	1	2	1	2	0	1	3	1	0	0	3	1	0	0	0	0	0	5	1	1	1	2	0	1	1	8	0	0	1	1	0	1	0	0	0	0	1	0	0	0	0	6	0	0	0	2	0	1	0	0	0	1	0	2	0	0	0	0	1	0	0	0	1	0	4	1	0	0	0	0	2	0	1	0	1	0	2	1	0	0	0	0	0	1	1	3	2	1	0	0	0	1	0	1	0	1	0	0	0	1	0	0	1	0	0	1	8	0	1	1	0	1	0	1	0	1	0	3	0	0	2	3	1	2	0	1	1	1	3	0	0	0	1	0	0	0	0	0	0	0	0	0	0	0	0	1	2	0	1	0	0	0	0	2	0	1	0	0	0	0	0	1	0	0	0	1	1	0	1	0	1	1	0	0	0	2	2	0	0	0	1	0	1	1	0	0	0	2	0	2	0	0	0	1	0	0	2	0	0	0	0	1	0	1	1	0	1	1	1	0	2	0	1	0
N0.HOG0002238	0	0	0	0	0	2	0	0	0	0	0	3	0	0	0	0	0	0	0	2	0	0	0	0	0	0	0	0	0	0	2	0	0	1	0	0	1	6	0	0	0	0	0	0	0	0	0	0	0	0	0	0	0	0	0	1	0	1	0	0	2	0	0	0	0	0	0	0	0	0	0	0	0	2	1	0	0	0	0	0	0	4	0	0	0	0	0	0	0	0	2	1	0	1	0	2	3	0	0	0	0	0	0	0	0	0	0	0	0	0	0	0	0	0	0	0	0	0	0	0	0	0	0	3	0	0	0	0	0	0	0	0	0	1	0	0	0	0	0	1	0	0	3	0	0	0	0	0	0	0	0	0	0	2	0	0	0	4	0	0	0	0	0	0	0	0	0	0	0	1	0	0	0	1	0	0	0	0	0	0	0	0	0	0	0	0	0	0	0	0	0	0	0	0	0	0	0	0	1	0	0	2	0	0	0	0	0	0	0	0	2	0	0	0	0	0	0	0	0	0	0	0	0	0	0	0	0	0	2	0	0	0	0	0	0	3	0	0	0	6	0	0	0	0	0	0	0	0	0	0	0	0	0	0	0	0	0	0	0	0	0	0	0	0	0	1	0	0	0	0	0	0	0	0	0	0	0	0	0	0	0	0	0	0	1	0	0	0	0	0	2	0	0	0	1	0	0	0	0	0	0	0	2	0	0	0	0	0	0	0	0	0	0	0	0	0	0	0	3	0	0	0	0	0	1	0	0	0	0	0	0	0	0	0	0	0	0	4	0	2	0	0	2	0	0	0	0	0	0	0	0	0	0	0	0	0	0	0	0	0	0	0	0	0	0	0	0	1	0	0	1	0	0	0	0	0	0	0	0	0	0	0	0	1	0	0	0	0	0	0	0	0	0	0	0	0	1	0	1	0	0	0	3	0	0	0	0	4	0	1	0	0	0	0	0	0	0	0	0	0	0	0	0	0	0	0	0	0	1	1	0	0	0	1	0	0	0	0	0	1	0	4	0	0	0	1	0	0	0	0	0	0	0	0	0	2	0	1	0	0	0	0	0	0	0	0	0	0	0	1	0	0	0	0	0	0	1	0	0	0	0	0	2	0	0	0	0	0	1	0	0	0	0	0	0	0	0	0	0	1	0	0	0	0	1	0	0	0	0	0	0	0	0	1	0	0	0	0	0	0	0	0	0	1	1	0	0	0	0	0	0	0	0	1	0	0	0	0	0	0	0	0	0	0	0	0	1	0	0	0	0	0	0	0	0	0	0	0	0	0	0	0	0	0	0	2	0	0	0	0	0	0	0	2	0	0	0	0	7	1	0	0	0	0	0	0	0	1	0	0	0	1	0	0	1	0	0	0	0	0	0	0	0	0	0	0	0	0	0	0	0	0	5	0	0	0	4	0	0	0	0	0	0	1	0	0	0	0	0	0	0	0	0	0	0	0	0	0	1	0	0	0	0	0	0	0	0	1	0	0	2	0	0	0	0	0	3	0	0	1	0	0	4	1	0	0	0	0	0	0	0	0	0	0	0	0	0	3	3	0	0	0	0	0	0	0	0	2	0	0	0	0	0	3	0	0	0	1	2	0	0	0	0	0	0	0	0	0	0	0	0	0	0	0	0	0	0	0	6	0	0	2	0	0	0	0	1	0	0	0	0	0	0	0	3	1	0	0	0	0	0	0	1	0	3	0	0	0	1	0	0	0	0	0	0	0	0	6	0	0	0	1	0	0	0	0	0	4	0	0	1	0	0	0	0	0	0	0	0	0	0	0	0	0	0	1	0	0	0	0	0	0	1	0	0	0	1	0	0	0	0	0	0	0	0	0	0	0	0	3	0	0	0	0	1	2	0	0	0	0	5	0	3	0	0	0	0	0	0	0	1	0	0	0	0	0	0	0	0	0	0	0	0	0	0	0	0	0	0	0	0	0	1	0	0	0	0	0	0	0	0	0	0	0	3	0	0	0	0	0	0	0	2	0	0	0	0	0	0	0	0	0	0	0	2	0	0	0	0	0	1	0	0	0	0	0	0	2	0	0	0	0	1	0	1	0	0	0	0	2	0	2	0	0	0	0	3	0	2	3	0	0	0	0	0	0	0	0	0	0	0	0	0	1	0	1	0	0	0	0	0	0	0	0	1	0	0	0	0	0	0	0	0	0	1	0	0	0	0	1	0	0	0	0	0	0	0	0	0	0	0	0	3	0	2	0	0	4	0	0	5	0	1	0	1	0	1	0	0	0	4	0	0	6	0	0	2	1	0	0	0	0	0	0	0	0	0	0	1	0	0	0	0	0	0	0	0	0	0	0	0	0	0	0	2	0	3	0	0	0	0	0	0	0	0	0	1	0	0	0	0	0	0	0	0	0	0	0	2	0	2	0	0	0	0	0	0	0	0	0	0	0	0	0	0	0	0	0	3	0	0	0	7	0	0	0	0	0	0	0	0	6	0	0	0	0	0	0	4	0	0	2	0	0	0	3	0	0	0	0	0	0	0	1	0	1	0	0	0	3	2	0	0	0	1	0	0	6	0	0	0	0	0	0	2	0	3	0	0	0	0	0	0	1	0	0	0	0	0	0	0	1	0	0	0	0	0	0	0	0	0	0	0	0	0	0	0	0	4	0	0	0	0	0	0	0	1	0	1	5	0	0	0	0	0	0	0	3	0	0	0	0	0	0	0	0	0	0	2	0	0	0	0	0	0	0	0	0	1	0	0	2	0	0	0	1	0	0	0	0	1	0	0	0	0	0	0	1	0	3	0	0	0	0	0	0	1	0	1	1	2	0	0	0	0	0	0	0	0	2	0	1	0	0	0	0	0	4	0	0	4	0	0	0	0	0	0	0	0	0	0	0	0	0	0	0	1	0	0	2	0	0	1	0	0	0	0	0	0	0	0	0	0	0	0	0	0	0	2	0	0	2	0	0	0	0	0	0	0	0	6	0	4	0	0	0	0	0	0	0	0	0	0	3	0	0	0	0	0	0	0	0	0	4	0	0	0	0	0	0	0	0	0	0	2	0	0	0	0	0	1	0	0	0	0	0	0	0	1	0	0	0	0	1	0	0	0	0	0	0	4	5	0	0	0	0	4	0	0	0	0	3	0	0	2	0	0	5	0	0	0	0	0	0	0	0	0	0	0	0	0	0	0	1	0	0	0	0	0	0	1	0	1	0	0	0	0	0	0	0	1	2	0	0	0	0	0	0	0	0	1	1	0	1	0	0	0	0	0	0	0	0	0	0	0	0	0	0	0	0	0	0	0	0	0	0	0	0	0	1	1	0	0	0	0	0	0	0	0	0	0	0	0	0	1	0	0	0	0	0	0	0	0	0	1	0	0	0	0	0	0	0	0	0	0	0	0	0	0	0	0	0	0	0	0	0	0	0	0	0	0	1	0	0	0	0	0	0	0	0	0	0	0	0	2	2	3	0	0	0	0	0	0	0	2	0	1	1	7	0	0	0	2	0	0	0	3	1	0	0	0	0	1	0	0	0	0	0	1	5	0	0	0	2	0	0	0	0	0	0	0	0	0	0	0	0	0	0	0	0	0	0	0	0	0	0	0	0	3	0	0	0	0	0	0	0	0	1	0	0	0	0	0	0	0	3	0	0	0	0	0	0	0	0	0	0	5	0	0	0	0	0	0	0	0	0	0	0	0	0	0	1	0	0	0	0	0	1	0	0	0	0	0	0	0	0	0	0	0	0	0	0	0	2	0	0	0	0	0	0	0	0	0	0	0	0	0	0	0	2	0	0	0	0	0	0	0	0	0	0	7	0	0	0	0	5	0	0	0	1	0	0	0	4	0	0	0	0	0	3	0	0	0	0	0	0	0	0	1	0	0	0	0	0	0	0	0	2	0	0	0	0	0	2	0	3	0	0	2	0	0	0	0	0	0	0	0	0	0	0	0	1	1	1	0	0	0	0	0	0	0	0	0	0	0	3	0	0	0	0	0	3	0	0	0	0	0	0	1	0	0	0	0	0	0	3	0	0	0	0	0	0	1	0	2	0	0	0	0	0	1	0	0	0	0	0	0	1	0	0	0	1	0	0	0	0	0	0	0	0	0	0	1	0	0	0	0	0	0	0	0	0	0	0	0	0	0	0	0	0	0	0	0	0	0	0	0	0	0	0	0	0	0	0	0	0	0	0	0	0	2	0	0	0	0	0	0	0	0	0	1	0	0	0	0	0	0	1	0	0	0	0	0	0	0	0	0	0	0	0	0	3	0	0	0	0	0	0	0	0	1	0	0	0	0	0	2	0	0	0	0	1	0	0	0	0	0	0	0	1	0	1	3	0	0	0	0	0	2	0	1	0	0	0	0	2
N0.HOG0003926	0	0	4	0	0	1	0	0	1	0	0	0	0	0	0	0	1	0	0	1	0	1	0	2	0	0	0	1	1	0	0	0	0	3	1	2	0	0	0	0	0	0	0	0	0	0	0	0	0	0	0	0	1	0	0	0	0	2	0	0	2	0	0	0	0	0	0	0	1	0	0	1	0	0	0	0	0	0	0	0	0	0	0	0	0	0	0	0	1	0	0	0	0	0	1	0	0	0	0	0	0	1	0	0	0	0	0	0	0	0	0	0	0	0	0	0	0	0	3	0	0	0	0	0	0	1	0	0	0	0	0	0	1	0	1	0	0	0	0	1	2	0	0	0	1	1	0	0	0	0	0	1	0	2	0	0	0	0	0	0	1	0	0	1	0	0	0	1	0	0	0	0	1	4	0	0	0	0	0	0	0	1	0	0	0	0	0	0	1	0	0	0	0	1	0	0	1	1	0	0	0	0	0	0	0	0	2	0	0	0	0	1	0	0	0	0	0	0	0	0	0	0	0	0	0	1	0	0	0	0	0	0	0	0	0	1	0	1	0	0	0	0	0	0	1	0	0	0	0	0	0	0	0	0	2	0	0	0	0	0	0	1	0	0	0	0	1	0	2	0	0	0	0	0	0	0	0	1	0	0	0	0	0	0	1	1	0	0	0	1	0	1	1	0	1	0	0	0	1	0	0	0	0	0	1	0	1	1	0	0	0	2	1	1	2	0	0	0	0	0	1	0	0	0	2	0	0	0	0	0	0	0	0	0	0	1	1	0	0	3	1	1	0	0	2	0	0	0	0	2	0	1	1	0	0	0	1	0	0	1	0	0	0	0	0	0	0	0	0	1	0	0	1	0	0	1	0	0	0	0	0	0	0	1	0	0	0	0	0	1	0	0	0	1	1	0	1	0	0	0	0	0	0	0	0	0	0	0	0	0	5	0	0	0	0	2	1	0	0	0	1	0	0	0	0	0	0	0	1	0	0	0	0	1	0	0	0	0	0	0	0	0	0	0	0	0	1	0	0	1	0	0	0	0	0	1	0	0	0	0	0	0	0	1	0	0	0	0	1	1	1	2	0	0	0	0	0	0	1	0	0	0	0	0	0	0	0	0	0	1	0	0	0	0	2	1	1	0	0	1	0	0	0	0	0	0	0	0	0	0	0	0	1	0	0	0	1	0	0	0	0	0	0	1	0	1	0	0	0	0	0	0	0	1	1	0	2	0	0	1	0	2	0	0	0	0	0	0	0	0	1	0	0	0	1	0	1	1	0	0	0	0	0	0	0	0	1	0	0	0	0	0	0	0	0	0	1	0	0	0	0	0	0	1	0	0	0	0	0	0	0	0	0	0	1	0	0	0	2	0	1	0	1	1	0	0	0	0	1	0	0	0	0	0	0	0	0	0	0	0	1	0	0	0	0	1	0	0	0	0	1	0	0	0	0	0	0	0	0	0	1	0	0	0	0	0	0	0	0	0	0	0	0	1	0	0	2	0	0	0	1	0	0	0	0	0	0	1	0	1	0	0	0	0	0	0	0	0	0	0	1	1	1	1	1	0	1	1	0	0	0	0	0	0	0	0	0	0	0	0	0	0	0	0	0	0	0	1	0	0	0	0	0	0	0	0	1	1	1	0	0	0	0	0	0	0	0	1	0	0	0	0	0	2	0	1	0	0	0	0	0	0	0	0	1	0	0	0	0	0	0	1	1	0	0	0	0	0	0	0	1	0	0	0	1	0	0	0	0	0	0	0	0	0	0	0	0	1	0	1	1	0	0	2	0	0	0	0	0	0	0	0	0	0	0	0	0	0	1	0	0	0	0	0	2	0	0	0	0	0	0	1	0	1	0	1	0	1	0	0	0	0	0	0	1	0	1	0	0	0	2	0	0	0	0	0	0	0	0	3	0	0	1	0	0	0	0	0	0	1	0	0	2	0	0	0	0	1	0	0	0	0	0	0	0	0	0	0	0	0	0	0	0	0	0	0	0	0	0	0	0	0	0	0	0	0	2	0	0	0	0	0	1	0	1	0	1	0	0	0	0	1	0	0	0	1	0	0	0	0	0	0	1	0	0	0	0	0	0	0	0	0	0	0	0	0	0	1	0	0	0	0	0	0	0	0	0	0	0	0	0	0	1	0	0	0	0	0	0	0	0	0	0	0	1	1	0	0	0	0	1	0	0	0	0	1	0	0	0	0	0	0	0	0	2	0	0	0	0	1	0	0	2	0	1	0	0	0	0	0	0	1	0	0	0	0	0	0	0	0	1	0	0	0	0	2	2	0	0	0	0	1	0	0	0	0	0	0	0	0	0	0	0	0	0	0	0	0	0	0	0	0	0	1	0	0	1	0	0	0	0	0	0	0	0	0	0	0	1	0	0	0	0	0	0	0	0	0	0	0	0	0	0	0	0	0	0	0	0	0	1	1	1	0	0	0	0	0	0	0	0	0	0	1	0	0	1	0	0	0	0	0	1	0	0	0	0	0	0	0	0	0	0	0	0	1	1	0	2	1	0	0	0	0	0	0	0	0	0	0	0	0	0	0	0	0	1	0	0	0	1	0	0	0	0	0	0	0	0	1	0	0	0	0	1	0	1	2	0	0	0	0	0	1	0	0	0	0	2	0	0	0	0	2	0	0	0	0	0	0	0	1	0	0	0	0	0	0	0	0	0	0	0	0	0	0	3	0	0	0	0	0	0	0	0	2	0	0	0	0	0	0	2	0	0	1	0	0	0	1	0	1	0	0	0	0	0	0	0	0	1	0	0	0	0	0	0	0	0	0	0	0	0	1	1	0	0	0	1	0	1	1	0	0	0	0	0	0	1	0	0	1	0	0	0	2	0	1	0	5	0	0	1	0	0	0	3	0	0	0	0	0	0	0	0	1	0	1	0	2	0	1	1	0	0	0	0	1	1	0	2	0	0	0	0	0	0	0	0	0	0	0	1	0	0	0	0	0	0	0	0	0	0	0	0	0	0	0	1	0	0	0	0	1	1	0	0	0	0	0	0	0	0	0	1	1	0	1	0	0	1	0	0	2	0	0	0	0	0	0	0	0	0	1	0	0	0	0	0	0	2	1	0	0	0	0	0	0	0	1	1	0	0	1	0	0	0	1	0	1	0	1	1	0	0	0	3	2	1	0	0	0	0	0	0	0	0	0	0	0	1	0	1	0	0	0	0	1	1	0	0	0	0	0	0	0	1	1	0	0	0	0	0	1	0	0	0	1	0	0	0	0	1	0	0	0	0	0	0	0	0	0	0	0	0	0	0	0	0	0	1	0	1	0	0	0	0	0	0	0	0	0	0	0	1	0	0	0	0	2	0	1	0	1	0	0	1	0	2	0	0	0	0	0	0	0	0	1	0	0	1	0	1	0	1	0	0	0	1	0	0	0	0	0	0	2	0	0	0	1	0	0	0	0	2	0	0	0	0	0	1	0	0	0	0	1	1	1	0	0	0	0	0	0	0	0	0	0	0	0	0	0	0	0	0	0	0	0	0	0	1	0	0	0	0	0	0	1	0	0	0	0	0	1	0	0	1	0	0	1	0	0	0	0	0	0	0	0	1	0	1	0	0	1	0	0	0	2	2	0	0	1	1	1	0	0	0	0	0	0	0	0	0	0	2	0	1	0	0	0	0	0	0	1	0	0	0	0	0	0	1	0	0	0	0	0	1	0	0	0	0	0	2	0	0	0	1	0	0	0	0	0	0	0	0	0	0	0	1	0	0	0	0	0	0	0	0	0	0	0	0	0	1	0	0	1	0	0	0	1	0	0	1	0	0	0	0	1	0	0	0	0	0	0	0	0	0	0	0	1	0	0	0	0	1	0	1	0	0	0	0	0	1	1	1	0	1	0	0	0	0	1	0	1	0	1	0	0	0	1	0	0	0	0	1	2	1	0	0	0	0	1	1	0	0	0	0	0	0	0	0	0	0	0	0	0	1	0	0	2	1	1	0	2	0	0	0	1	1	2	0	0	0	0	0	0	0	2	0	0	0	0	0	1	0	0	0	0	1	0	0	0	0	1	0	0	0	0	0	0	0	0	0	0	0	1	0	0	0	0	0	0	0	1	0	2	0	0	0	0	0	0	0	3	0	0	1	0	0	1	0	0	1	0	0	0	0	0	0	0	0	0	0	0	0	1	1	0	0	0	0	2	0	2	0	0	0	1	0	0	0	0	0	0	0	0	0	0	0	0	0	0	0	0	0	0	0	0	8	1	0	0	0	0	1	2	0	0	0	0	0	0	0	0	0	0	0	0	0	0	0	0	0	0	1	0	0	0	0	1	2	0	0	1	1	0	0	0	0	2	2	0	1	1	0	0
N0.HOG0004904	2	0	0	2	1	0	2	1	1	2	1	0	0	0	0	0	0	1	0	2	0	0	0	0	0	3	1	1	1	1	3	0	1	1	0	1	3	0	1	1	1	1	0	3	0	1	2	1	1	1	4	1	1	2	0	2	1	0	1	0	3	1	2	0	1	0	3	0	1	0	2	0	0	3	1	1	1	1	1	2	0	0	0	3	1	3	1	3	2	1	1	1	0	2	0	1	1	0	0	1	0	2	0	3	3	0	0	0	2	0	1	0	3	0	0	1	1	0	3	0	0	0	1	0	2	0	3	1	2	3	2	1	3	0	0	1	1	3	0	1	1	0	1	1	1	2	5	3	0	0	0	1	0	0	0	1	1	1	0	4	2	1	1	2	1	0	3	0	1	2	0	1	0	2	0	1	1	2	4	3	0	0	1	1	0	1	1	0	2	0	0	3	0	0	2	1	3	2	1	1	0	0	1	3	4	0	1	5	1	0	4	1	0	2	1	2	0	2	0	1	0	1	0	0	1	1	0	0	1	0	0	2	0	0	2	0	0	1	0	4	1	0	2	2	1	1	0	2	1	1	1	1	0	0	0	3	0	0	0	0	3	0	1	1	2	0	2	2	2	0	1	3	2	2	0	0	0	1	0	3	1	0	2	1	3	0	1	2	1	1	3	1	4	0	1	0	1	0	1	1	2	1	0	1	2	2	0	0	2	3	2	1	1	1	1	0	2	1	4	1	2	2	0	0	2	2	3	0	0	0	3	0	0	0	0	1	5	0	3	3	1	2	0	1	0	2	0	1	0	2	0	0	2	0	1	0	1	0	0	1	1	0	0	3	1	0	0	2	2	1	2	0	0	0	0	2	1	2	1	0	0	1	2	3	1	0	0	2	1	3	1	1	0	2	0	1	3	2	1	1	1	1	6	2	1	0	0	1	0	1	0	0	0	0	1	1	1	1	1	2	1	1	0	0	0	2	0	0	1	1	2	0	0	0	0	1	0	0	0	1	1	2	3	2	1	0	0	0	0	1	0	1	1	0	2	0	0	0	1	1	0	0	1	0	2	0	0	0	1	0	2	2	0	1	1	0	1	0	0	1	1	0	0	2	3	0	1	0	0	1	1	2	0	1	3	0	2	1	2	1	0	0	1	1	0	1	0	1	3	3	0	0	3	2	1	0	1	0	0	1	0	0	0	0	3	1	1	0	0	3	0	2	0	0	1	0	2	0	0	0	1	1	1	2	0	0	0	2	1	2	2	1	2	1	1	1	0	2	4	1	0	0	1	0	1	2	0	0	0	0	0	0	1	1	1	0	2	1	1	3	1	0	2	0	0	2	0	1	1	0	0	2	3	3	1	0	0	1	0	0	0	0	0	1	1	0	1	0	1	1	1	0	1	0	1	2	2	0	1	1	3	0	0	0	1	0	0	0	0	2	1	2	0	0	1	0	0	2	2	1	1	1	1	0	1	1	0	0	1	2	0	1	0	1	1	2	3	2	0	1	1	1	0	0	0	1	0	1	0	0	1	1	0	0	1	1	0	2	0	0	3	1	1	1	0	0	2	2	1	0	0	0	5	3	0	0	1	1	4	0	1	2	0	2	0	0	1	3	1	1	2	2	0	1	0	2	0	1	0	0	1	0	0	2	1	1	0	0	1	1	0	0	3	1	2	1	0	0	2	1	0	1	3	1	1	0	0	0	0	0	0	0	4	2	2	1	1	1	0	0	0	3	2	1	0	0	1	1	1	0	0	1	2	0	0	0	1	1	1	1	0	1	2	0	0	1	0	0	0	0	3	0	1	1	0	0	1	0	2	1	0	1	0	0	1	1	0	2	2	2	0	1	2	2	1	0	1	0	2	0	2	0	0	2	0	2	1	1	3	1	0	0	0	3	3	2	0	1	1	0	1	1	0	2	0	0	3	1	2	4	1	1	2	0	1	1	0	1	2	1	0	1	0	1	1	1	1	1	1	0	0	0	2	2	3	1	0	0	0	0	1	1	0	0	0	0	1	1	1	0	0	2	0	2	2	1	1	3	2	1	2	1	0	0	1	1	0	1	0	2	0	0	2	1	0	0	0	0	2	0	0	0	0	2	3	1	2	1	0	1	0	0	2	2	0	1	1	0	0	0	0	0	0	1	0	1	3	1	0	0	0	0	1	0	3	1	1	3	1	2	1	2	2	0	1	1	1	1	1	0	1	0	2	3	1	0	0	1	0	1	0	2	0	0	2	2	2	2	0	0	0	0	0	3	0	2	0	0	0	2	0	0	0	0	1	1	1	1	1	1	1	2	0	1	0	0	1	0	0	0	0	0	0	0	1	0	0	2	1	0	0	0	0	2	0	1	1	0	1	0	2	0	0	0	3	1	1	0	4	0	0	2	0	1	4	2	0	2	0	0	0	1	0	1	0	2	3	1	1	0	0	0	4	1	1	2	0	1	0	0	1	1	0	1	3	0	1	2	1	6	0	0	0	0	1	4	1	0	0	1	0	0	1	0	0	2	2	2	1	3	0	0	0	1	1	0	0	0	4	0	1	0	1	1	0	0	0	0	1	2	1	1	0	0	0	1	2	1	2	0	1	0	1	0	0	0	1	0	1	0	0	0	1	0	0	0	1	1	4	0	1	0	2	0	0	0	0	1	4	0	0	1	0	0	0	0	1	2	1	0	1	0	1	2	2	2	3	1	0	1	0	0	0	0	1	0	0	0	3	1	0	0	0	2	0	2	2	0	1	1	0	2	2	2	1	2	1	1	0	0	3	2	4	0	2	0	1	1	1	1	0	2	2	0	2	1	1	0	1	1	2	0	1	4	1	3	1	0	1	1	1	1	0	0	0	0	2	1	0	0	1	1	1	1	1	1	4	2	1	1	3	1	0	1	0	2	3	0	2	3	0	0	3	0	3	1	3	2	3	0	1	1	1	1	3	0	0	2	2	0	1	0	3	0	1	1	1	5	0	0	0	0	0	0	0	0	3	2	2	0	1	1	0	0	0	0	0	0	1	1	1	2	3	0	1	0	0	3	0	1	0	0	0	3	0	0	2	1	0	0	2	0	1	0	0	1	0	0	2	2	1	2	1	2	0	0	0	0	0	1	0	2	1	1	1	2	1	2	0	1	1	2	0	0	0	1	0	2	3	4	0	1	1	1	2	1	1	0	0	0	0	0	4	1	1	3	0	3	2	1	0	2	1	1	2	1	0	1	0	0	0	0	1	1	0	1	1	3	1	0	0	0	1	0	0	0	0	0	0	0	1	0	0	0	1	2	0	1	1	1	0	0	0	0	1	1	2	0	0	0	3	0	2	0	0	0	2	2	1	4	0	2	1	1	0	0	1	0	2	1	0	0	2	0	0	0	1	1	2	0	1	3	1	0	0	0	0	0	4	2	0	1	0	0	0	1	0	1	1	1	1	1	1	1	0	0	3	1	2	0	1	1	2	1	0	1	0	1	0	0	0	1	0	0	0	1	2	0	1	1	0	0	1	0	2	1	2	0	2	2	4	0	0	3	0	2	1	0	1	0	1	2	2	1	2	2	0	1	0	0	1	1	1	1	0	1	2	1	3	2	0	2	0	1	0	1	0	0	1	2	0	0	1	1	0	0	1	1	1	0	0	1	0	0	1	1	2	0	1	1	3	0	0	3	0	1	0	0	0	1	3	2	2	2	0	0	0	0	3	1	0	3	1	2	0	1	0	0	2	1	1	1	0	0	2	1	1	2	1	1	0	1	0	0	0	0	0	2	1	0	1	0	0	0	0	2	0	2	0	3	3	0	2	1	2	0	1	1	1	1	0	1	0	2	2	2	2	0	0	2	0	0	0	0	1	0	0	1	2	0	1	2	0	2	0	0	0	0	2	1	1	0	2	2	0	2	1	0	1	1	0	1	0	0	1	1	2	1	2	2	0	0	2	1	2	1	2	0	3	1	2	0	0	3	2	1	2	0	0	2	0	3	1	6	1	0	1	0	2	1	0	1	0	1	1	1	1	1	2	3	0	2	0	1	4	2	2	0	0	0	1	1	0	1	1	0	2	1	0	2	0	1	0	0	1	0	4	2	2	1	0	0	1	1	0	0	1	1	2	2	2	0	2	2	0	0	1	0	1	2	0	0	0	2	0	1	0	0	1	0	3	4	0	0	0	1	1	0	1	0	2	2	4	1	1	3	0	1	0	0	1	2	1	1	0	3	0	1	0	1	0	0	0	1	1	0	0	0	1	0	0	0	0	1	1	3	2	0	2	0	1	0	0	1	1	1	1	1	1	0	2	0	0	2	2	0	0	3	2	0	0	2	2	2	1	0	0	0	4	1	2	2	0	0	1	1
N0.HOG0007783	2	7	4	2	1	8	1	0	0	3	1	1	2	0	1	4	0	1	2	1	1	1	2	0	3	4	4	3	1	2	8	0	1	3	2	1	1	2	2	3	3	3	1	1	3	1	2	0	3	1	5	1	1	1	0	2	2	4	0	0	5	4	3	2	0	5	2	2	0	1	0	1	1	3	1	2	1	3	2	1	1	1	0	2	1	2	1	0	3	2	2	7	0	1	1	3	0	1	3	1	0	1	1	3	3	0	0	0	5	1	0	0	4	4	1	3	0	4	1	1	1	1	1	0	2	1	1	5	4	0	4	0	0	1	2	3	1	3	1	6	4	0	4	1	2	1	4	1	2	3	2	2	0	3	1	3	1	2	0	5	3	0	0	0	1	2	0	5	4	2	4	1	2	2	0	3	0	0	2	0	1	3	2	0	0	0	1	1	4	0	2	0	0	0	0	1	3	3	5	3	3	0	0	4	0	1	4	2	1	0	0	1	0	2	3	3	0	2	2	1	0	2	0	3	1	1	3	0	3	4	1	0	1	3	0	1	0	0	3	3	2	2	2	1	0	2	3	5	1	1	2	2	0	1	2	2	0	2	2	0	6	1	3	0	1	4	0	2	3	3	0	2	3	1	0	2	0	5	2	2	0	0	4	4	5	1	3	0	0	0	4	1	4	1	3	2	1	5	3	1	4	3	2	0	5	0	2	1	5	2	2	1	1	2	3	1	3	0	2	2	0	3	1	2	0	3	7	2	0	1	1	0	2	3	1	0	5	1	1	1	3	3	1	1	1	1	3	0	1	6	0	1	1	1	5	0	1	2	1	2	0	0	2	0	0	0	0	1	1	3	3	1	1	0	1	4	0	0	3	1	1	1	2	2	5	2	0	3	1	0	4	0	5	0	0	2	7	3	5	1	1	1	3	5	0	1	0	3	0	4	4	3	1	0	2	1	2	0	3	3	0	2	5	2	3	4	4	0	2	1	3	1	0	1	0	0	1	1	4	0	2	1	2	3	2	1	2	1	0	2	2	2	0	3	3	0	3	2	2	1	0	0	2	3	6	3	2	2	1	4	3	5	2	2	3	2	4	2	2	4	0	1	1	1	2	0	2	0	1	1	2	1	0	4	3	2	0	1	4	1	3	0	0	0	1	0	1	0	0	1	0	2	1	1	1	1	3	4	2	3	0	0	1	2	3	2	1	0	1	4	1	0	0	4	1	2	1	1	1	3	2	1	2	2	0	0	2	2	0	1	4	2	1	1	1	2	6	7	2	0	2	0	2	4	4	2	1	0	1	1	0	1	0	1	3	2	4	0	4	2	2	0	2	1	0	2	0	4	2	0	0	4	3	2	4	1	1	5	1	1	0	1	3	4	0	0	2	2	1	2	1	0	1	5	0	5	6	0	1	0	1	1	2	2	0	4	3	0	1	2	1	5	1	1	3	0	0	0	0	4	1	2	1	5	0	1	0	1	3	0	1	2	1	1	0	2	4	2	2	0	1	1	3	0	3	0	0	0	0	0	1	0	1	5	2	1	5	1	3	1	4	2	4	0	3	1	2	8	0	0	1	0	3	2	2	0	0	3	5	0	1	2	0	0	1	0	2	4	6	2	1	5	0	0	1	1	1	0	6	0	5	0	2	2	1	2	4	1	4	1	0	0	1	2	1	3	2	2	5	1	1	1	11	4	5	3	1	1	2	1	3	3	1	1	0	1	1	2	1	4	3	3	1	3	0	1	3	2	2	0	0	1	1	2	0	0	3	2	2	0	1	3	2	3	0	1	2	1	1	10	0	3	1	1	1	1	1	4	2	0	0	5	0	0	0	0	2	5	2	1	1	3	4	2	3	2	3	1	3	0	3	0	4	2	5	3	4	1	6	0	2	1	0	2	2	0	2	2	2	0	0	3	4	3	0	5	5	0	0	5	0	2	7	0	1	0	3	2	0	1	4	2	4	1	2	6	1	4	0	2	3	1	5	2	1	0	1	2	0	0	1	2	1	4	1	0	4	1	3	0	3	1	3	0	4	1	3	5	1	1	2	2	1	2	2	1	1	0	2	0	1	1	2	0	2	1	2	0	3	0	1	0	2	1	2	1	4	0	1	3	1	1	2	1	2	0	1	1	0	0	3	2	2	1	1	1	2	0	2	1	4	0	0	0	5	1	3	3	2	2	5	2	1	1	1	2	3	0	3	5	0	1	4	8	2	1	2	0	0	0	1	1	5	0	7	0	3	4	1	1	4	0	0	4	0	5	1	3	1	3	4	3	2	1	0	0	2	1	1	3	3	2	0	2	3	2	4	0	1	0	0	2	0	1	3	0	2	2	3	1	0	1	3	3	1	1	5	2	2	3	0	1	2	4	2	1	5	0	3	1	1	2	0	1	1	4	2	0	1	1	3	0	2	5	1	2	0	0	5	0	1	2	7	0	4	0	0	1	2	2	1	2	2	2	3	3	0	6	6	3	2	1	1	1	3	3	2	0	1	3	1	1	3	1	3	2	0	1	6	7	1	2	1	1	2	1	0	2	0	1	1	0	0	1	2	0	7	0	2	2	4	1	2	1	1	3	0	1	0	0	4	3	1	3	2	3	1	0	0	0	1	5	0	0	1	0	2	4	12	1	0	3	0	1	0	2	0	2	3	1	3	0	1	2	6	0	0	6	3	0	2	1	2	4	5	2	2	0	2	3	1	0	2	0	2	7	1	1	4	3	0	1	1	1	2	2	2	1	1	0	5	1	3	3	1	0	4	0	3	6	5	1	6	0	1	0	2	1	1	0	0	0	0	1	1	1	1	3	1	1	3	1	0	3	1	1	3	1	3	1	1	1	0	0	1	4	2	1	0	0	5	1	1	6	0	0	2	0	3	2	2	1	2	1	1	1	2	3	6	3	2	3	2	3	1	1	3	4	5	0	0	5	2	4	2	1	3	1	3	1	2	0	3	2	1	0	2	6	0	0	0	0	0	3	3	0	1	1	1	1	2	3	3	7	3	1	2	4	2	4	1	0	5	0	1	1	1	2	1	1	2	0	0	0	0	1	2	1	0	0	0	1	0	1	1	1	0	4	5	0	1	4	3	1	5	4	2	0	0	5	1	1	0	0	5	2	1	0	3	2	2	6	0	2	0	0	0	3	4	2	1	3	1	3	1	1	1	0	1	1	4	2	3	3	1	1	1	1	8	1	2	0	4	1	2	4	3	6	0	2	5	3	3	3	3	2	0	1	3	1	1	0	3	3	2	1	1	0	1	2	1	2	2	2	2	0	3	1	0	5	0	0	2	6	0	0	2	1	0	5	4	1	0	1	2	1	3	3	3	5	5	3	2	4	3	1	1	1	5	5	2	0	3	0	0	2	0	2	1	0	5	4	2	0	0	1	1	3	2	0	3	6	1	3	2	1	4	1	3	5	3	2	1	0	5	2	0	1	1	0	2	0	5	1	0	3	3	2	4	0	0	2	1	4	0	1	2	2	1	1	1	1	1	1	1	2	0	0	0	3	0	0	1	2	0	1	0	2	0	1	2	0	0	1	0	6	3	1	3	1	0	2	1	2	2	1	1	0	1	0	5	0	0	1	2	1	1	2	1	2	0	0	2	1	2	4	1	2	0	0	2	1	0	2	3	1	4	0	3	0	1	0	2	4	0	6	1	1	1	2	3	1	0	1	1	1	0	3	1	2	0	3	2	1	0	1	0	2	3	4	2	0	1	1	0	7	1	4	1	5	4	0	2	2	0	0	4	1	0	0	1	0	3	1	0	4	3	0	0	1	6	2	1	0	2	1	1	5	0	0	1	3	2	8	1	2	3	0	4	2	1	2	2	3	4	1	2	0	6	0	3	1	1	0	3	2	1	0	3	1	3	1	2	7	1	1	0	0	3	2	1	0	1	3	0	4	0	2	0	1	0	0	2	5	3	2	0	3	1	0	3	2	1	2	0	0	0	3	1	4	1	5	0	1	1	2	0	2	3	2	3	0	1	2	0	2	0	3	0	2	1	2	5	2	7	1	2	0	5	0	2	1	0	2	2	0	4	4	2	2	0	3	0	1	1	1	3	2	1	0	1	1	0	1	2	2	2	5	3	3	0	3	3	4	1	1	1	3	1	1	1	1	3	0	0	2	1	2	2	0	1	2	0	0	1	4	3	1	1	0	1	3	1	5	2	0	0	5	1	0	0	1	1	2	2	1	1	4	0	3	1	1	1	4	2	2	0	0	2	1	1	4	0	0	1	1	0	0	2	0	1	1	1	2	0	0	0	1	0	3	3	0	3	5	1	0	0	4	2	3	0	5	2	1	4	2	1	0	1	2	4	5	4	1	1	0
N0.HOG0012603	4	9	3	6	13	20	5	6	5	6	5	3	7	0	5	11	0	4	4	6	5	8	11	8	6	11	8	10	6	3	16	4	7	8	1	4	7	8	6	7	9	6	8	5	11	3	9	3	7	3	6	6	3	8	6	4	11	15	0	2	18	2	3	4	2	5	9	6	7	6	7	3	13	17	6	6	10	9	8	9	1	3	7	4	10	7	8	13	3	7	13	10	2	9	0	9	6	3	3	5	3	8	5	15	10	1	0	7	5	10	3	0	10	6	5	10	5	10	11	7	3	4	5	0	9	10	4	11	5	4	5	7	6	3	7	12	7	9	11	7	6	10	3	4	7	8	17	5	12	7	14	2	8	15	7	5	8	3	0	12	3	10	0	8	6	11	6	5	12	10	9	6	7	22	10	3	5	8	8	1	5	5	4	2	2	6	5	4	9	7	3	3	1	4	5	13	10	3	6	4	10	0	0	15	8	2	7	6	7	2	7	4	7	5	3	10	1	0	7	8	5	1	6	4	14	16	1	1	3	9	2	6	2	9	0	7	1	9	6	11	10	6	6	6	2	4	11	11	11	8	7	15	6	2	3	9	1	2	9	7	11	10	9	5	4	7	10	8	14	15	1	3	15	19	2	2	1	7	4	4	3	1	1	5	9	3	7	7	7	9	12	5	7	3	19	5	0	4	11	12	10	14	4	2	5	6	9	4	7	10	7	3	4	4	11	0	8	2	8	6	8	13	1	7	6	11	9	9	0	0	3	0	11	8	6	13	16	2	14	15	1	15	4	9	7	4	12	5	3	2	3	9	8	4	6	10	4	2	6	2	10	1	8	10	2	0	6	7	8	11	14	4	3	6	2	5	6	8	10	4	8	8	3	5	6	9	3	9	10	5	10	8	5	4	6	9	15	10	12	8	3	5	7	12	10	4	4	3	3	5	7	9	7	0	3	3	6	4	10	8	0	6	8	7	4	6	12	2	13	9	6	0	3	6	4	3	6	7	9	3	4	8	8	12	5	9	1	5	0	6	3	8	0	2	8	7	7	3	9	8	2	2	5	6	10	6	5	6	12	11	5	12	7	12	4	6	8	3	14	7	11	7	2	8	3	3	10	3	3	11	5	5	9	6	13	5	7	3	5	9	3	2	5	8	6	2	11	1	9	9	0	6	13	7	8	5	7	4	5	3	0	5	6	4	13	7	7	5	12	6	3	4	8	16	14	4	9	4	5	6	9	3	7	12	3	7	7	13	5	4	12	8	8	8	5	8	8	15	5	1	3	7	8	5	9	4	4	2	1	12	7	1	5	7	9	11	10	0	10	7	3	9	3	8	6	5	3	2	3	3	6	20	5	5	9	1	8	7	9	9	10	2	4	10	10	0	9	8	3	6	7	7	9	4	2	9	7	10	8	7	8	3	11	8	1	18	3	6	2	5	4	7	9	2	7	6	7	3	6	7	3	5	6	4	12	11	1	7	3	7	6	7	4	9	5	12	10	5	8	3	5	4	10	2	9	3	7	11	7	3	7	3	6	4	6	12	8	4	11	4	12	6	5	6	10	2	2	15	3	6	9	0	8	14	5	1	2	6	12	8	4	7	1	2	1	5	2	6	7	7	5	9	0	5	2	9	9	5	15	0	12	2	5	5	7	8	5	11	12	5	3	0	7	2	5	9	1	9	7	1	8	2	15	6	12	9	6	4	10	6	4	8	15	9	0	8	12	7	0	9	11	6	3	5	6	0	6	10	5	6	2	2	2	2	3	7	8	15	11	5	11	7	6	7	5	9	4	0	8	7	0	7	11	5	4	1	1	8	8	7	1	7	2	3	8	4	10	8	8	5	0	10	9	8	8	6	10	7	9	0	11	7	9	8	8	3	10	2	3	4	6	6	5	8	6	8	12	1	8	6	6	6	9	10	6	9	8	1	7	9	0	5	13	0	7	6	4	10	3	6	1	9	1	6	7	7	6	6	9	6	4	5	11	4	5	1	7	7	0	2	4	9	2	8	5	6	10	4	11	10	6	4	6	5	8	8	13	6	5	9	3	4	4	8	3	4	6	6	8	9	4	7	3	4	9	8	7	2	7	7	4	3	10	5	8	5	6	5	6	6	7	1	4	7	2	6	10	0	2	6	3	9	9	6	4	4	7	0	10	1	6	0	1	1	9	8	14	8	19	10	6	7	8	4	4	9	5	2	7	4	1	2	16	13	14	5	5	5	5	4	4	6	6	0	14	11	6	13	9	11	1	6	0	6	3	10	0	9	5	4	5	5	5	4	1	3	0	11	4	5	9	5	0	8	5	7	2	4	3	0	6	7	8	4	9	2	4	9	13	3	0	4	8	8	5	6	18	9	12	0	5	0	3	5	10	2	8	4	16	3	12	9	1	8	8	10	5	5	3	12	5	3	3	2	2	5	6	1	15	0	9	7	16	5	6	3	0	3	11	8	10	8	8	10	4	6	9	4	11	14	4	0	2	2	3	12	13	20	0	12	6	10	5	5	10	8	5	7	10	14	3	4	8	8	3	7	0	8	6	3	1	0	0	4	5	0	7	5	2	11	11	4	10	2	8	3	4	7	5	4	3	8	7	2	8	6	3	6	5	1	5	9	4	1	3	6	13	8	15	1	5	4	8	9	5	14	4	10	9	5	4	4	5	8	8	1	3	18	11	0	7	0	4	8	10	6	8	2	4	2	7	2	8	2	10	9	2	3	12	8	1	2	2	8	11	3	4	6	5	4	6	8	6	5	5	4	10	3	7	3	6	8	8	3	9	8	5	3	5	4	5	5	12	7	4	9	6	8	2	8	11	2	9	8	8	0	1	4	10	10	11	9	3	10	6	7	7	11	0	5	8	2	10	11	5	2	12	13	7	9	7	6	14	4	10	7	13	8	14	9	8	7	4	10	4	6	6	12	21	2	1	9	4	7	8	7	8	6	10	11	9	8	7	4	4	1	8	6	3	2	1	7	2	12	7	0	5	4	8	2	3	12	9	4	2	1	7	5	4	12	5	5	4	8	13	7	6	9	12	2	12	8	5	4	11	5	12	3	0	2	9	3	0	6	7	3	1	9	6	10	11	14	9	9	7	7	6	3	9	3	5	10	2	6	8	7	11	8	5	3	7	12	4	6	4	1	7	9	7	10	7	11	6	5	4	11	6	0	5	5	11	9	9	7	6	5	2	5	9	2	4	4	8	3	9	4	6	9	0	2	4	5	8	7	4	7	8	7	11	1	5	9	14	8	4	4	3	5	6	8	3	7	7	4	7	0	3	8	3	6	1	1	5	10	7	4	5	3	11	5	16	0	5	7	8	3	8	6	11	4	4	10	9	8	6	3	10	7	7	8	13	3	8	0	2	7	4	7	6	4	11	6	2	6	0	6	5	8	7	3	10	9	6	6	8	6	7	4	4	10	7	2	7	0	13	0	10	10	0	4	9	0	15	8	1	8	7	10	4	5	0	5	7	12	4	3	7	6	11	8	2	4	6	5	3	4	4	7	4	11	4	4	5	11	1	3	3	8	5	2	6	0	5	0	5	12	4	12	7	8	0	3	6	11	7	4	5	3	6	14	11	5	3	6	9	7	6	7	6	9	3	2	12	6	10	14	1	4	0	2	6	4	0	5	6	3	9	2	16	9	7	0	6	10	6	4	8	5	1	9	6	6	4	8	0	5	2	3	5	7	10	10	17	6	0	4	0	8	11	9	7	12	0	8	6	6	1	2	5	3	8	2	8	8	13	0	4	8	3	3	6	3	5	8	4	5	8	1	5	6	11	8	7	6	8	0	3	8	6	2	5	6	7	15	9	6	9	1	8	15	3	4	5	1	7	4	4	2	18	2	3	11	3	9	8	3	0	4	13	8	4	9	8	7	1	7	4	1	8	5	3	2	1	14	7	12	10	9	0	4	0	3	13	10	6	5	6	7	9	11	11	1	2	13	0	3	8	5	0	7	8	11	0	12	4	3	9	6	7	4	10	0	13	2	6	6	5	5	2	12	6	7	7	4	8	4	3	0	8	5	4	1	4	7	6	6	12	10	10	6	9	16	0	6	10	8	6	11	8	6	3	3	8	5	7	3	15	6	4	9	9	9	7	18	1	1	6	11	3	9	10	12	10	8	1	4	2	8	7	4	9	9	4	0	5	12	5	8	4	0	16	6	9	7	4	6	0	8	3	9	5	12	4	4	9	4	3	12	0	6	6	5	4	12	11	6	0	8	7	4	1	7	2	9	8	11	0	2	9	9	6	4	9	13	10	6	13	5	9	5	7	4	16	5	6	8	0	12	14	9	8	11	9	15	6	3	3	1	7	5	22	10	5	4	13	11
N0.HOG0010000	1	0	0	0	0	0	0	0	0	0	1	0	0	0	0	1	0	0	1	0	1	1	1	0	0	1	2	0	1	1	3	0	1	1	0	0	0	1	2	1	1	1	0	0	0	0	0	2	2	1	0	0	0	0	1	0	0	2	0	0	0	0	0	0	2	0	1	1	0	0	0	0	1	3	0	0	0	0	0	2	0	0	0	2	0	0	3	0	0	2	0	0	0	2	0	0	0	0	1	1	0	0	0	0	0	0	0	1	0	0	0	0	2	1	0	1	1	0	1	0	0	0	1	0	0	0	0	0	0	0	0	0	0	0	0	0	0	0	1	0	1	0	0	0	1	0	0	0	0	0	0	0	0	4	0	0	0	1	0	0	0	0	0	1	0	1	1	1	0	0	1	0	1	0	1	1	0	0	1	0	0	2	1	1	0	1	1	1	1	0	0	0	0	1	0	0	0	2	0	0	0	0	0	0	0	1	0	1	0	0	1	0	0	0	1	0	0	0	0	0	0	0	0	0	0	0	0	0	1	0	0	0	0	0	0	2	0	1	0	1	1	1	1	0	1	0	1	0	1	3	0	2	0	1	0	0	0	0	0	1	0	0	1	0	0	0	0	2	2	1	0	0	0	1	0	0	0	0	0	0	0	0	1	0	0	1	0	0	0	2	1	1	0	0	0	1	0	0	0	1	0	1	1	0	1	0	1	0	1	0	1	0	0	0	0	0	0	0	1	1	0	2	0	1	0	0	0	0	0	0	2	0	0	0	0	0	0	0	0	0	0	0	1	0	1	0	1	0	0	0	0	0	2	0	0	0	0	0	0	1	0	0	0	0	0	0	0	1	1	1	0	0	0	1	0	1	0	0	0	0	1	0	0	0	0	1	0	0	0	0	1	0	2	0	0	0	4	0	0	0	2	0	2	0	0	0	1	1	1	0	0	1	2	0	2	1	2	0	1	0	0	0	0	1	1	0	0	0	1	1	0	0	0	0	0	0	0	0	0	0	0	0	0	1	0	1	1	0	0	1	1	0	0	0	0	0	0	0	1	1	0	0	1	1	0	0	0	1	0	1	1	0	0	1	0	1	0	0	1	0	0	0	0	1	0	1	1	0	0	0	0	0	1	0	0	0	0	0	0	0	0	1	1	0	0	0	0	0	0	0	0	0	0	0	1	0	0	0	0	2	0	0	1	1	1	1	0	0	0	0	0	0	1	0	0	1	0	0	0	0	0	0	0	0	0	0	0	1	0	0	1	0	1	0	1	1	0	1	0	0	0	1	1	0	1	0	0	0	0	0	0	1	0	0	1	0	0	0	1	0	0	0	0	0	1	0	0	1	3	0	0	2	0	0	2	0	1	0	0	0	0	0	0	0	0	0	0	0	1	0	0	0	0	0	0	0	0	0	1	0	0	1	2	1	0	2	0	0	0	2	1	2	0	0	0	0	1	0	0	0	1	1	1	2	0	0	1	0	1	0	1	1	0	2	0	0	0	0	1	1	0	1	1	0	1	0	0	0	0	0	0	0	0	0	1	0	0	0	0	0	2	2	4	0	0	0	0	1	0	1	0	0	1	0	0	0	0	0	0	0	0	0	0	0	0	0	0	1	0	0	0	0	0	0	0	0	0	0	0	0	0	0	0	0	0	0	0	0	0	0	1	0	0	1	0	0	0	1	1	0	0	0	0	0	0	2	1	0	1	0	0	1	2	0	0	1	1	1	2	1	2	0	0	0	0	0	1	0	0	3	1	0	0	0	0	1	1	0	0	0	1	0	0	0	0	0	0	0	0	1	0	0	0	0	0	1	0	1	0	0	0	2	0	1	0	0	0	0	1	0	0	1	0	1	0	0	0	0	0	0	1	1	1	0	0	0	0	0	1	0	1	0	0	0	0	0	0	1	0	0	0	2	0	0	0	1	0	0	1	0	0	0	2	0	0	1	0	2	0	0	0	1	0	1	1	0	0	0	0	0	1	3	0	0	0	0	1	1	0	1	1	0	0	0	0	2	1	0	0	1	0	1	0	0	0	0	0	0	0	0	1	0	0	1	1	0	0	0	0	0	0	1	0	1	1	0	1	0	0	0	0	0	0	0	3	0	0	0	0	0	1	0	0	0	0	0	0	0	0	0	2	0	0	0	0	0	0	0	0	0	0	1	0	0	0	1	1	2	0	1	0	0	0	0	0	0	2	0	1	0	0	0	0	1	1	1	0	0	0	0	0	1	1	0	1	0	0	1	0	2	0	1	0	0	0	0	0	0	0	0	0	1	1	1	0	1	0	0	0	0	1	1	0	1	0	0	0	0	0	0	0	0	1	0	0	0	0	2	0	0	0	0	0	0	0	0	0	0	0	0	0	0	0	0	1	0	0	0	0	0	0	1	0	2	1	0	0	0	0	0	0	0	2	0	0	1	1	0	1	0	0	0	1	0	0	1	0	0	0	0	0	0	1	0	0	1	0	0	1	0	1	0	0	0	0	2	0	0	0	1	0	1	1	0	0	1	0	2	0	0	0	0	0	0	0	1	0	0	0	0	0	0	0	1	0	0	0	0	0	0	0	2	0	0	0	1	1	0	1	0	2	0	0	1	0	0	0	0	1	1	0	0	0	0	0	0	1	2	0	0	1	1	0	0	0	1	0	0	0	1	1	0	1	0	0	0	1	0	0	0	0	0	0	1	0	0	0	0	1	0	0	0	2	0	1	0	0	0	3	3	0	0	0	2	0	0	0	0	0	0	1	0	0	1	0	1	0	0	2	1	0	0	3	0	0	0	0	0	0	0	0	0	0	2	0	0	0	1	0	1	0	0	0	0	0	0	0	0	1	0	0	0	0	0	0	0	1	0	0	0	0	0	0	0	1	0	5	2	0	0	0	0	1	1	0	0	2	1	0	2	0	0	1	0	0	1	0	0	0	0	0	0	0	1	0	0	0	1	0	0	0	1	1	0	1	0	1	3	1	0	1	0	0	0	0	0	0	0	1	0	0	0	0	0	0	0	0	0	1	0	2	0	0	0	1	1	1	2	1	0	0	0	0	0	0	0	1	0	0	0	0	1	0	1	1	0	0	2	1	1	1	0	0	0	0	0	0	0	0	0	0	0	1	0	2	0	1	0	1	0	1	0	0	0	0	0	0	0	0	1	0	0	1	0	0	0	0	0	1	1	1	1	0	0	1	0	1	1	1	1	0	0	0	0	0	2	1	0	0	0	1	0	0	0	0	0	0	0	0	0	0	0	0	0	0	0	0	0	1	0	1	1	1	0	2	0	0	0	2	1	0	0	0	1	0	0	0	0	2	0	0	0	0	1	0	0	3	0	0	1	0	0	0	0	3	0	0	2	0	1	0	0	0	0	0	1	1	1	0	0	1	1	2	0	0	0	0	0	0	2	2	1	1	1	1	0	1	1	0	0	0	0	0	0	1	0	1	2	0	0	2	0	0	0	1	0	0	1	0	0	0	2	0	0	0	0	1	0	1	0	3	0	0	1	1	0	0	1	0	0	0	0	0	0	0	0	0	0	0	0	2	0	1	0	0	2	0	0	0	0	0	0	1	1	0	0	2	1	0	0	0	1	0	0	1	1	1	1	0	1	0	0	1	2	0	1	0	0	0	0	0	0	0	2	1	2	0	0	0	0	0	0	0	0	0	1	1	1	0	0	1	0	0	2	1	0	1	0	0	0	0	1	3	0	0	0	0	0	0	2	0	1	0	0	0	0	0	0	0	1	0	0	0	1	0	0	0	0	0	0	1	0	0	1	0	0	1	0	0	0	0	0	0	0	0	0	1	0	1	0	0	0	0	0	0	0	1	0	0	1	0	1	0	2	0	0	1	0	0	0	1	0	0	0	0	1	0	1	0	0	1	0	1	2	1	0	1	0	0	0	0	0	0	1	0	0	0	0	0	1	0	0	0	2	0	1	1	0	1	0	0	0	0	1	0	0	1	1	0	1	0	2	0	0	0	0	2	1	1	0	1	1	1	0	1	0	1	0	0	0	0	1	0	1	0	1	1	1	1	0	0	0	0	1	0	0	0	1	0	0	0	1	0	1	0	1	0	1	0	1	1	1	0	0	1	0	0	1	0	0	1	1	0	0	0	0	3	1	0	0	1	0	0	0	0	2	0	1	0	0	0	0	0	0	0	0	0	0	0	0	0	0	1	1	0	0	0	0	1	0	0	0	0	0	0	0	0	2	0	0	0	1	0	1	2	1	0	0	0	0	0	0	0	1	0	1	0	0	1	0	0	0	0	0	1	1	1	1	0	1	0	0	0	1	0	0	0	0	0	0	1	1	2	1	0	0	0	0	0	0	1	2	0	0	1	0
N0.HOG0007815	3	8	3	2	12	19	7	9	2	4	6	7	8	0	5	4	5	7	2	16	3	2	5	6	10	9	13	5	3	4	15	4	5	16	6	4	9	9	2	6	9	6	13	7	13	8	8	3	11	1	10	3	4	10	5	2	15	19	0	2	29	3	12	1	6	13	8	7	5	2	9	5	16	23	10	5	11	10	3	9	0	1	1	4	7	14	5	7	12	4	9	13	1	9	5	8	10	0	5	4	2	7	6	11	11	0	0	8	6	2	2	0	5	3	8	8	2	5	8	8	5	9	10	3	8	8	11	10	5	4	13	8	5	9	4	7	11	5	5	11	8	10	4	5	13	6	25	5	3	7	8	5	7	15	9	10	10	1	0	3	9	19	0	3	4	14	8	5	10	29	11	6	9	21	7	5	3	12	8	10	12	7	4	6	2	11	5	1	12	8	5	5	2	5	9	7	9	2	11	3	10	0	0	8	13	2	9	9	13	6	10	5	5	8	4	13	0	1	5	6	9	8	3	5	5	5	0	1	10	10	3	9	2	12	0	5	6	11	5	5	7	10	9	4	7	6	12	5	12	12	5	10	2	4	9	9	0	0	9	8	10	3	5	3	17	13	6	11	9	12	3	5	9	5	1	5	1	7	6	7	3	3	3	5	9	5	9	4	3	7	8	6	10	5	22	10	4	5	6	8	12	9	13	3	8	6	5	6	7	10	7	0	5	9	7	5	14	3	9	6	3	14	5	14	9	8	13	7	0	0	2	0	7	6	7	7	15	1	12	14	5	4	0	11	9	9	10	9	5	4	0	2	4	3	6	11	4	3	5	4	8	0	10	4	8	1	4	2	9	10	12	4	8	3	2	10	12	9	4	2	8	11	5	12	5	10	1	8	4	11	7	11	5	7	4	5	11	7	4	2	7	6	7	4	6	6	15	3	2	7	7	6	1	0	5	9	12	4	7	6	0	8	7	8	4	3	6	4	11	5	5	0	4	11	4	3	9	7	2	1	4	15	13	9	10	6	2	13	0	8	5	8	1	6	3	5	12	3	10	7	2	0	6	4	4	7	4	6	7	13	4	8	10	10	8	4	10	7	11	5	11	5	1	7	5	6	4	5	3	9	3	0	8	10	15	15	9	4	3	12	3	0	6	8	12	2	11	0	7	9	0	3	12	4	7	2	7	11	11	6	0	6	6	3	9	4	1	3	6	15	6	7	6	20	14	11	7	9	7	3	4	6	13	2	2	2	11	10	7	9	5	8	5	2	15	12	9	12	8	0	1	15	2	5	2	7	1	0	3	7	4	5	8	11	8	6	12	0	6	12	8	3	11	2	2	7	4	11	3	3	7	17	7	10	3	4	10	6	4	6	6	7	7	10	7	0	6	7	7	11	0	6	6	13	2	8	10	3	6	4	8	8	11	4	1	15	2	8	5	1	4	5	13	2	10	12	7	0	0	7	5	7	12	10	1	8	1	6	7	11	11	10	0	7	1	6	12	11	6	1	5	3	20	1	7	2	9	9	3	4	7	1	7	9	6	5	11	3	9	4	4	6	4	9	7	1	4	19	13	9	9	2	10	11	6	5	3	8	14	4	4	5	3	3	1	2	5	13	4	5	6	2	2	4	0	3	9	7	20	0	16	2	10	12	9	7	10	15	10	11	0	0	5	8	9	11	2	8	10	5	1	10	23	9	10	10	8	6	7	5	4	7	11	6	1	9	18	8	7	6	12	14	6	9	0	3	11	16	4	10	3	4	6	1	2	10	10	8	10	10	4	3	6	4	5	11	3	2	2	15	2	5	12	4	4	3	5	6	8	8	5	9	2	5	7	6	11	9	12	10	1	10	10	12	3	3	9	12	14	0	8	3	9	5	4	7	17	1	5	4	12	5	7	8	14	4	7	6	6	9	8	12	13	6	5	7	6	1	4	17	0	10	23	4	5	6	8	14	8	6	11	5	8	5	14	6	4	3	7	4	7	2	8	6	1	0	3	9	0	2	8	11	0	12	3	4	8	7	5	4	11	8	7	8	8	15	8	11	11	5	4	2	4	8	7	6	12	4	7	10	7	2	3	7	5	9	1	2	11	11	6	8	12	6	8	5	3	1	2	1	5	1	7	5	7	8	6	2	3	5	8	4	5	8	6	8	7	0	3	0	10	1	2	1	12	13	6	8	14	6	4	5	4	5	8	9	10	4	8	10	2	2	12	4	9	10	5	3	8	4	5	9	18	1	12	6	10	15	4	8	4	3	0	12	6	17	2	13	7	4	2	7	7	4	1	2	2	7	2	2	12	3	0	6	13	3	5	2	4	0	2	7	6	5	6	0	2	11	10	10	0	3	6	9	10	8	22	9	7	3	5	0	4	6	6	1	4	3	11	4	8	11	2	8	10	9	1	9	7	8	12	10	7	8	2	2	8	1	15	0	12	4	14	1	6	6	1	3	5	6	2	5	11	9	9	14	12	6	19	9	6	0	8	1	8	8	6	10	2	4	8	5	6	5	5	13	10	7	10	20	4	1	7	6	7	8	0	7	7	5	6	1	0	9	6	0	14	5	1	8	11	7	12	15	8	8	3	5	5	1	6	11	9	4	12	4	4	3	3	6	9	9	10	6	5	3	12	8	19	2	8	7	6	6	9	11	1	13	16	3	13	7	4	3	8	2	2	25	8	0	6	0	2	11	13	6	18	2	6	8	4	2	10	4	9	7	1	3	18	14	1	0	2	4	10	7	4	7	7	1	4	9	17	7	10	9	13	5	5	5	7	3	10	7	14	7	11	8	9	0	0	10	7	4	6	3	5	8	2	4	3	3	8	9	7	2	3	3	8	9	7	7	2	11	11	7	9	14	0	4	10	2	8	5	3	0	19	3	9	13	16	3	7	5	10	7	14	7	10	7	5	6	11	7	7	8	8	11	19	6	0	15	10	8	9	7	9	8	10	4	7	10	13	3	8	2	13	6	1	2	2	3	0	14	5	0	5	4	5	4	10	9	3	4	2	1	8	6	6	9	7	7	3	7	14	7	3	3	6	3	16	11	8	10	14	6	7	2	2	1	7	6	4	10	3	1	1	5	9	8	11	15	2	10	8	10	5	3	3	2	7	14	7	7	9	7	7	10	5	3	4	17	6	3	8	1	4	19	6	3	10	12	4	7	6	9	4	0	8	2	9	8	9	15	6	7	0	10	15	4	6	4	14	1	4	7	8	17	0	3	2	12	3	8	2	3	7	9	5	4	4	7	7	8	6	5	5	5	6	5	4	8	10	11	8	0	12	11	12	6	1	0	7	7	5	4	6	2	5	5	6	1	0	1	4	5	14	9	17	12	2	14	6	6	12	7	11	10	4	8	11	5	7	1	1	5	11	1	11	1	8	5	12	5	2	14	13	11	3	3	5	8	9	7	9	6	16	8	6	4	6	3	14	0	14	9	4	11	1	6	4	2	9	2	2	14	8	5	1	8	0	10	8	9	2	1	10	7	19	4	5	4	5	8	2	12	10	2	10	10	3	1	4	5	1	1	3	4	9	4	10	0	8	5	7	13	8	8	6	9	1	3	11	8	5	8	6	5	14	11	12	10	3	5	3	4	3	7	7	9	0	1	7	5	11	12	0	5	0	1	4	4	0	6	7	6	9	2	3	9	9	1	14	6	10	9	9	6	1	11	6	5	8	7	3	4	1	5	5	15	7	5	19	9	0	4	0	4	7	4	7	9	1	4	10	11	4	5	12	9	7	2	6	7	11	0	0	5	6	2	5	3	10	6	2	5	10	4	7	11	10	7	5	3	6	2	0	16	9	3	5	6	6	16	6	9	9	0	5	7	8	4	2	6	6	3	8	0	27	2	11	6	9	9	12	2	1	1	5	2	4	4	13	13	4	14	6	4	13	7	1	2	2	3	7	11	2	9	0	12	1	2	6	18	4	8	7	6	7	3	3	2	2	11	2	5	8	12	2	8	13	18	0	15	5	10	7	4	13	9	11	0	4	3	13	8	3	0	2	4	6	5	12	6	12	8	4	0	6	4	6	2	1	9	9	12	8	21	6	13	4	18	0	3	4	11	6	7	7	8	4	13	8	2	7	1	11	6	10	7	5	9	14	15	6	9	5	13	8	9	9	7	7	6	5	2	0	5	7	5	4	9	7	0	9	7	11	5	8	1	16	11	4	15	6	15	0	4	10	8	3	13	0	1	10	6	3	10	0	13	1	5	8	6	7	1	1	1	1	7	3	5	0	8	5	10	0	2	9	5	6	8	6	8	6	7	10	8	9	9	3	4	7	13	9	9	2	9	5	13	5	14	11	6	7	4	4	1	9	6	23	13	6	8	3	11
N0.HOG0012606	3	2	4	1	2	4	1	2	1	1	0	3	4	0	2	1	1	1	0	3	0	2	3	2	3	3	6	2	1	1	3	1	1	1	2	1	1	3	0	0	2	2	1	0	4	1	3	0	0	3	1	1	0	2	1	1	2	2	1	0	2	1	2	1	1	1	2	6	2	3	1	2	2	2	0	1	2	0	0	2	1	0	2	0	1	4	1	2	1	3	3	2	0	2	2	1	3	0	1	3	0	2	3	3	3	0	0	2	1	0	0	0	1	2	0	3	0	0	2	4	1	1	0	0	2	3	0	1	0	0	1	3	1	1	2	2	0	1	1	2	2	1	1	1	2	1	6	4	1	0	4	3	1	6	1	4	0	2	1	1	5	4	0	2	0	5	0	3	4	2	2	2	1	7	3	1	1	1	2	2	2	2	2	1	3	2	1	0	2	0	1	2	0	2	2	1	5	0	4	1	5	0	1	0	2	3	6	0	1	0	1	1	1	2	4	4	0	1	3	2	1	1	1	1	0	2	0	1	5	1	0	2	3	2	0	0	3	3	2	3	3	2	6	2	1	0	1	6	1	1	0	2	2	0	0	2	1	0	4	0	1	1	3	1	0	4	0	2	1	2	0	2	4	3	2	2	0	5	2	0	1	1	2	0	2	3	3	3	1	2	1	3	1	1	1	1	1	1	3	2	1	0	5	0	2	2	1	0	0	2	0	1	4	1	1	0	0	1	0	2	4	1	1	0	3	2	2	6	0	2	0	0	2	0	0	2	5	2	3	2	1	1	1	1	3	4	5	5	2	3	0	1	0	0	2	2	1	1	2	1	1	1	3	1	1	0	1	0	1	1	1	1	2	0	0	2	3	1	2	1	3	1	0	1	4	6	0	0	2	0	3	1	1	2	0	0	4	2	0	0	3	1	5	4	2	1	1	0	1	1	8	5	2	1	2	0	1	2	2	2	2	3	3	0	2	0	4	1	5	1	1	0	1	6	1	3	2	0	2	2	1	4	1	4	4	0	2	1	1	0	1	5	0	1	1	1	2	1	0	2	1	1	2	1	4	1	0	3	5	4	2	0	4	0	4	1	0	2	1	0	4	3	0	1	2	2	1	2	0	1	4	0	1	3	1	2	2	1	1	5	0	0	2	0	2	3	2	0	1	0	1	0	4	2	1	1	1	2	1	0	0	0	0	1	4	0	1	0	1	1	1	1	4	4	2	0	4	3	0	4	4	1	1	0	0	2	4	1	1	2	2	0	2	0	7	3	1	3	6	0	3	4	0	2	1	9	0	2	0	2	0	1	4	3	5	1	3	4	6	1	1	2	1	1	0	0	0	1	1	1	2	4	8	1	3	0	1	1	0	0	2	0	1	3	3	0	2	2	6	2	0	0	5	0	3	3	7	0	2	1	4	0	4	3	1	2	2	2	0	1	2	2	2	0	4	2	2	2	0	4	0	0	1	4	0	1	0	0	2	1	0	3	1	3	2	3	5	1	1	0	2	6	8	0	7	1	2	0	0	2	2	0	1	2	6	4	5	1	3	1	0	1	3	5	4	0	0	3	0	2	2	0	2	2	0	0	1	2	4	1	3	0	0	0	1	1	0	1	0	3	0	2	0	0	1	2	2	0	4	1	4	0	1	2	2	0	3	4	2	3	0	1	0	2	3	1	1	1	2	1	2	0	2	0	4	1	1	0	3	0	2	1	3	2	1	1	3	4	0	4	2	5	1	2	1	0	2	4	4	3	1	2	2	4	0	3	3	2	3	0	3	3	4	0	0	4	0	0	2	2	1	2	3	0	2	1	0	2	6	1	2	3	0	1	1	2	1	3	1	1	1	1	3	1	0	2	0	2	2	0	3	3	2	1	3	3	2	0	2	0	2	5	5	3	1	0	1	0	4	4	2	1	0	3	2	3	2	0	1	4	0	2	3	0	7	3	2	1	1	0	2	2	0	1	0	1	0	0	4	0	1	0	5	1	2	0	0	1	0	1	2	1	0	5	1	2	1	0	0	1	4	2	5	0	5	2	2	2	0	2	0	0	4	0	2	0	2	0	2	1	0	1	0	1	0	2	0	0	3	2	0	2	2	4	3	1	1	1	0	2	1	0	0	0	3	2	1	2	1	0	3	2	0	3	0	0	1	5	1	0	8	0	0	1	2	0	3	0	1	3	3	0	1	3	5	3	2	0	4	1	0	0	3	5	2	1	0	3	1	0	3	1	4	0	0	3	1	2	2	2	1	3	1	3	2	1	0	2	1	3	6	1	2	5	0	1	1	3	0	1	0	2	0	3	1	1	1	1	1	1	2	0	3	0	10	0	0	1	3	1	0	1	1	3	0	2	2	1	0	2	0	1	0	0	3	0	4	2	0	0	1	1	0	1	2	5	1	3	2	1	1	1	4	1	0	0	3	0	7	2	0	3	5	1	2	2	0	0	4	3	1	0	1	2	2	3	0	1	4	0	1	3	0	2	1	2	4	3	1	2	0	4	2	2	1	3	1	5	4	2	1	0	7	4	1	1	1	1	3	0	2	0	0	2	1	2	0	0	0	0	1	1	2	2	2	1	1	0	1	0	1	3	3	3	0	1	0	0	2	1	1	4	0	2	1	1	2	1	7	1	4	2	3	3	2	3	0	2	1	0	2	2	2	4	2	0	0	5	3	0	1	1	2	5	2	3	5	0	1	4	0	0	0	3	1	6	0	0	0	2	0	0	2	1	3	2	0	0	3	0	2	5	1	2	1	1	1	2	2	0	1	2	4	5	1	9	3	4	0	1	1	1	1	3	3	2	2	4	0	2	4	1	3	2	1	2	1	0	1	4	6	4	1	0	5	0	5	2	0	2	3	2	1	2	1	1	4	3	1	1	2	0	0	2	0	5	3	3	3	1	1	3	3	4	3	0	0	5	3	1	1	3	2	1	1	1	1	2	6	0	1	3	3	1	3	0	3	0	0	0	0	0	0	4	2	1	3	0	6	3	0	3	4	0	1	0	3	2	0	1	3	2	3	1	2	3	3	5	1	1	2	2	1	1	0	1	2	2	1	0	2	2	0	4	2	2	1	2	4	5	3	7	2	5	2	3	1	1	2	3	1	5	1	0	3	6	2	3	2	2	0	6	0	0	1	0	1	0	5	2	2	2	2	4	4	4	1	0	0	0	2	2	4	3	0	1	3	0	3	0	0	2	0	0	1	4	0	4	0	0	0	1	2	5	0	0	2	2	2	1	0	5	3	2	4	1	3	1	1	0	3	2	2	0	2	3	2	1	4	4	0	0	0	6	0	1	2	0	1	1	2	0	0	0	8	2	3	1	1	7	4	6	4	1	4	1	4	7	0	3	1	1	5	0	0	2	1	1	0	0	3	1	1	0	1	0	2	2	0	1	0	2	1	1	2	0	2	0	2	2	2	2	0	1	2	1	2	5	0	0	1	1	3	1	2	4	3	4	0	1	0	1	2	1	2	0	1	2	1	0	3	3	6	0	0	1	1	0	0	1	1	1	0	4	0	0	0	0	1	0	2	0	4	2	1	1	1	1	0	0	2	1	1	0	1	2	1	2	5	1	1	5	0	1	3	1	2	3	1	2	2	0	3	2	1	1	0	3	2	0	1	2	1	0	0	1	7	1	2	2	0	0	2	3	2	5	1	1	0	3	3	2	1	1	0	3	2	3	0	4	3	3	6	2	0	1	0	0	2	3	1	3	1	0	0	3	0	0	2	4	3	0	1	2	2	0	0	2	1	0	0	1	4	1	0	4	7	0	1	1	2	0	1	0	2	2	1	1	0	0	2	3	1	5	3	2	0	0	2	2	3	0	1	3	3	0	0	0	4	2	1	1	4	4	2	0	0	0	0	2	1	2	1	1	0	5	2	0	3	0	1	0	0	0	1	3	2	2	1	2	1	0	5	3	2	2	3	1	1	1	2	0	0	2	4	0	2	4	0	0	2	4	3	3	2	0	4	0	3	1	3	0	3	0	1	2	0	2	0	0	6	2	4	2	1	1	2	1	3	1	3	1	0	2	4	6	0	1	5	1	0	7	0	1	2	1	0	3	5	5	0	1	2	2	2	0	3	3	1	1	4	3	3	3	1	1	3	3	1	2	3	2	2	2	1	2	2	4	1	0	1	5	1	2	3	2	2	1	3	1	5	4	0	2	1	2	2	0	4	1	0	0	0	0	0	2	0	3	0	3	2	4	2	3	1	1	0	1	2	1	0	3	2	1	2	1	2	0	2	3	5	2	1	1	0	2	2	0	1	1	3	0	1	1	2	3	0	2	0	2	1	1	2	1	5	0	3	0	5	1	2	6	0	1	4	5
N0.HOG0006042	1	1	0	0	1	2	1	1	0	3	0	1	0	0	0	0	1	1	0	2	0	0	1	1	0	2	2	1	1	0	1	0	0	1	0	1	0	0	0	0	1	2	3	0	1	0	0	2	0	1	1	0	3	1	0	1	1	1	0	0	1	0	1	0	0	0	0	0	0	0	0	0	3	0	2	1	0	2	0	2	0	3	0	3	0	1	0	0	0	0	0	3	1	1	1	0	1	0	2	1	0	1	2	0	0	0	0	0	1	0	0	0	0	2	1	0	0	0	2	2	2	0	0	0	0	0	1	1	0	0	0	0	1	0	0	2	1	0	0	5	1	2	0	0	0	1	1	1	0	1	0	1	0	0	0	1	1	1	0	1	0	0	0	4	0	1	1	2	1	1	0	0	0	1	0	1	2	0	0	0	0	0	2	0	0	0	0	0	1	0	2	1	0	0	0	0	1	0	0	1	2	0	0	0	1	0	0	1	0	0	0	1	1	1	1	1	1	1	1	0	0	0	1	1	0	1	0	0	4	1	1	0	0	0	0	0	0	1	0	0	2	1	2	0	0	0	1	3	0	0	0	0	0	1	0	1	0	0	4	0	1	1	1	0	1	1	0	5	3	0	0	0	1	2	0	1	0	2	0	0	0	0	0	0	4	2	2	0	1	1	0	0	2	0	5	0	2	1	1	0	1	0	1	0	3	0	1	3	1	2	2	1	0	3	3	1	1	0	1	3	1	1	0	0	1	2	1	1	0	2	0	0	1	0	2	1	0	0	2	1	0	1	1	3	0	1	1	2	0	0	0	0	0	0	0	0	0	0	0	2	0	0	0	0	0	0	0	1	0	0	2	0	0	0	0	2	3	2	1	2	1	0	0	0	1	1	0	1	1	0	1	1	1	1	0	0	4	1	1	0	2	0	2	2	1	0	0	0	0	1	7	1	1	0	0	0	1	0	0	2	0	0	2	0	0	0	1	0	1	0	0	0	4	1	0	0	1	0	1	1	1	1	0	1	1	0	1	1	0	0	1	1	0	0	1	1	1	0	0	1	1	0	0	1	0	0	1	2	0	2	1	0	0	0	0	0	1	0	5	1	0	0	0	6	0	0	1	1	0	1	0	0	4	0	0	1	2	0	0	0	0	0	2	1	1	0	1	0	0	0	0	0	1	0	1	2	2	0	1	0	0	0	0	0	0	1	0	1	1	1	1	0	1	1	1	1	0	1	0	0	0	1	1	1	0	0	1	1	0	0	0	0	0	4	0	1	0	2	0	0	0	0	1	0	1	0	0	0	0	0	0	0	2	1	1	1	0	0	0	2	1	0	0	0	1	3	0	1	1	1	1	1	1	1	2	0	4	2	1	0	1	0	0	0	1	0	1	0	1	0	1	1	0	0	0	0	1	0	0	1	1	0	0	0	0	0	1	0	0	1	0	1	0	0	0	0	0	0	0	2	2	1	1	1	3	0	0	0	0	2	0	0	0	1	0	0	1	0	1	0	0	2	2	0	3	0	0	0	1	1	2	0	1	1	2	0	1	0	1	0	0	1	2	1	0	0	3	0	0	0	1	0	1	2	1	0	0	1	0	0	0	1	0	0	1	1	0	1	0	1	1	0	1	0	0	0	0	1	0	0	2	0	0	0	2	1	1	0	1	0	0	0	2	2	0	1	1	0	1	0	0	0	0	0	2	2	1	0	0	0	2	0	0	0	0	0	3	1	0	0	1	1	1	3	1	0	1	1	1	0	1	2	1	1	0	0	0	0	0	0	0	1	0	1	2	1	0	0	1	1	0	0	0	0	0	0	0	2	3	0	0	1	0	0	0	1	0	2	1	0	0	4	0	0	0	0	0	0	1	0	2	2	0	2	0	1	0	0	1	0	1	2	1	0	0	3	0	0	0	2	0	1	0	0	0	0	4	0	0	3	0	1	2	0	0	1	0	0	0	1	0	0	0	0	3	0	0	1	1	0	2	3	0	0	1	0	1	1	0	1	0	1	0	1	0	1	0	0	2	1	0	0	0	0	0	0	0	0	2	0	0	0	0	0	0	0	1	0	2	1	0	1	0	0	0	0	0	0	4	0	1	0	0	0	0	1	0	1	0	2	0	0	1	0	3	1	0	1	0	2	0	0	0	3	0	0	1	0	1	0	0	0	0	0	1	0	2	0	1	0	0	3	1	1	0	0	0	1	1	0	1	0	4	1	1	1	0	0	1	1	0	1	2	0	0	1	0	0	5	1	0	1	0	1	0	0	0	2	0	0	1	1	1	0	0	0	1	1	0	2	2	1	0	0	0	1	0	0	0	0	0	0	1	0	1	0	0	0	0	0	0	0	2	0	1	0	1	1	2	0	0	0	0	2	0	0	1	3	1	0	2	0	0	1	1	0	0	1	1	2	0	2	3	1	0	2	0	0	1	0	2	0	3	0	0	0	0	0	0	2	2	1	1	0	1	0	0	0	4	2	2	0	1	0	0	0	0	0	0	0	0	0	1	0	3	1	1	0	1	0	3	0	2	1	0	2	0	1	0	1	1	0	0	0	0	0	1	0	0	2	1	0	1	0	1	2	2	0	0	0	0	4	0	1	1	1	0	0	0	0	0	0	0	0	1	1	0	0	0	0	3	0	0	3	2	1	1	0	0	1	0	2	0	0	1	0	0	0	0	0	0	2	0	1	1	1	2	0	0	0	0	0	0	2	0	1	1	0	0	2	0	0	0	1	0	1	2	0	0	0	2	4	0	0	0	0	1	0	2	0	2	0	2	0	0	2	0	2	2	0	0	1	1	0	0	1	1	2	0	2	2	0	0	1	0	0	0	0	0	0	0	0	0	0	2	0	1	0	0	0	1	0	0	1	0	0	0	1	0	1	5	1	0	3	0	1	0	3	2	1	0	0	1	1	1	0	0	1	2	0	0	1	0	1	1	0	0	1	0	0	0	0	2	0	0	0	0	1	0	0	0	0	0	0	1	0	1	0	1	3	0	2	3	0	1	1	0	0	0	2	1	0	1	2	1	1	1	2	1	0	0	1	0	0	2	2	0	1	0	1	1	0	2	1	2	0	0	3	1	0	0	0	6	1	0	0	0	0	1	0	1	0	0	0	0	5	0	2	2	4	0	1	0	2	1	0	0	2	2	2	0	2	2	2	0	0	3	0	0	0	2	0	1	0	0	4	1	1	1	0	0	0	1	1	0	0	0	0	0	1	0	1	0	0	0	0	0	0	1	0	0	1	1	1	0	2	2	1	1	0	1	0	0	1	0	0	1	6	0	1	1	0	1	0	1	1	0	0	1	1	0	0	2	0	0	0	0	0	0	0	1	0	0	1	1	1	5	2	1	0	0	1	0	0	1	1	0	0	1	0	1	0	0	0	0	1	3	1	1	1	1	1	0	1	1	1	0	2	0	0	0	0	1	0	1	0	2	0	0	0	0	0	0	2	0	1	0	1	0	0	1	0	2	0	1	0	0	1	0	0	0	0	0	1	1	1	0	0	0	2	0	0	0	0	0	0	0	0	0	0	0	0	1	0	0	0	0	1	1	0	0	2	0	3	0	1	0	3	0	2	0	0	0	0	3	0	0	1	0	2	0	0	2	2	0	1	0	0	0	0	1	1	0	0	2	3	1	0	0	0	0	0	1	0	0	0	0	0	0	4	0	0	0	0	0	0	0	2	0	2	1	1	0	0	0	0	0	1	1	0	1	0	0	0	1	2	0	0	0	4	1	0	1	0	1	0	0	0	0	1	2	0	1	0	0	5	3	0	0	1	1	0	1	0	0	0	0	1	0	0	1	1	0	2	0	0	0	0	0	0	0	1	0	0	2	1	3	0	1	0	1	1	1	0	2	0	0	0	0	0	1	0	1	2	1	1	0	0	2	0	1	0	0	0	0	1	1	1	0	0	0	0	0	1	0	1	2	0	1	1	0	0	0	1	0	1	1	0	0	0	1	1	0	1	0	1	0	2	0	8	0	0	0	0	0	0	0	0	0	2	0	0	1	0	1	1	3	0	0	0	1	0	1	1	3	0	0	1	2	0	1	1	0	1	0	0	0	1	0	2	1	0	0	0	1	2	1	0	1	0	2	0	0	2	0	2	0	0	6	2	0	1	0	0	0	0	0	1	0	0	1	1	1	0	0	0	0	0	0	1	0	0	0	1	0	2	0	0	0	1	0	0	0	2	0	0	0	0	0	1	0	1	0	1	5	0	0	0	4	0	1	1	0	2	0	0	0	0	2	1	1	4	0	0	2	2	0	2	1	1	1	0	0	2	3	1	0	1	0	4	1	0	2	1	1	0	1	0	0	0	0	2	1	1	2	1
N0.HOG0006085	0	2	2	2	4	8	1	1	1	2	1	3	2	0	3	6	3	1	0	4	1	2	1	1	2	3	4	5	3	3	6	2	4	0	2	1	3	5	1	3	3	1	0	0	6	2	2	1	3	6	2	2	1	3	4	1	3	2	0	2	9	2	2	1	2	3	1	1	2	5	5	0	5	8	3	0	4	3	2	1	1	0	1	3	1	3	2	4	1	1	4	4	0	2	2	3	1	0	2	4	0	2	7	5	4	0	0	1	2	1	0	0	3	2	2	7	0	3	3	2	0	2	5	0	2	3	2	1	2	1	2	1	3	0	1	1	1	7	1	2	1	6	2	1	2	0	9	3	2	2	4	1	3	3	1	4	4	2	0	3	2	3	0	1	2	3	0	1	4	6	3	2	2	4	6	0	0	1	4	3	1	2	4	4	1	4	2	0	2	1	2	3	0	3	3	0	3	0	4	1	5	0	1	0	0	0	2	2	2	0	4	3	2	3	6	4	0	0	0	1	0	1	1	2	1	4	0	0	2	1	1	3	0	4	1	3	2	1	7	3	4	3	2	0	2	0	5	5	2	2	1	5	0	1	0	2	0	1	5	2	0	1	3	1	3	2	2	0	3	1	1	4	8	1	1	3	0	3	2	1	2	2	2	0	3	3	1	1	2	2	1	4	1	2	3	3	3	1	1	2	3	5	2	0	4	2	0	3	1	4	3	0	1	2	3	0	0	0	2	3	1	3	2	1	0	5	3	3	0	1	0	0	2	2	2	5	9	1	4	3	0	2	0	0	1	0	4	3	2	0	1	2	4	1	0	1	0	2	4	0	0	0	1	1	1	0	1	3	3	5	4	0	4	1	3	5	0	2	1	3	0	5	3	6	0	5	2	3	1	1	10	1	1	3	3	2	8	3	2	2	2	3	5	6	4	1	4	0	1	2	2	3	3	1	2	3	3	3	2	1	0	2	0	2	1	1	0	0	2	1	2	0	5	0	0	2	2	4	5	0	2	2	2	4	1	6	0	1	0	2	3	2	0	1	4	1	3	3	1	3	0	2	3	2	4	0	0	1	3	6	0	3	3	1	4	3	1	4	2	0	1	2	0	6	1	0	2	0	4	3	1	1	3	4	6	3	3	3	4	3	0	0	4	1	3	1	1	0	3	0	0	0	4	2	2	1	2	3	4	0	1	3	2	1	2	2	2	4	3	2	2	1	3	4	0	2	3	0	0	1	4	1	2	3	2	0	0	3	4	1	5	2	4	2	1	1	5	4	3	0	0	1	3	5	2	1	0	0	1	1	2	4	2	5	4	1	4	3	0	4	4	1	2	1	0	3	1	2	5	1	3	2	5	2	2	0	4	6	1	3	3	1	1	3	1	1	2	0	5	0	5	2	1	2	1	6	2	0	3	5	3	0	4	4	1	1	1	2	0	1	0	3	3	2	2	2	3	0	0	3	0	2	3	5	2	1	0	0	2	0	5	2	0	4	2	3	4	3	2	1	2	2	4	1	2	3	4	5	0	1	3	2	4	2	2	1	0	0	0	1	2	3	0	1	5	0	3	4	2	2	2	1	8	3	0	1	2	5	8	4	2	0	0	0	1	2	0	2	2	1	1	2	0	0	2	2	3	2	8	0	2	0	5	3	4	3	3	1	4	2	0	0	2	2	2	2	1	1	0	2	1	3	2	2	3	5	3	1	3	0	1	4	3	1	0	0	2	2	3	2	2	4	1	2	1	0	0	5	4	0	0	2	0	1	0	4	1	2	3	3	3	5	3	2	1	2	1	0	1	2	0	1	1	0	0	0	0	1	2	2	1	6	0	1	1	1	3	7	3	1	2	4	6	2	0	3	1	3	4	0	3	2	5	1	3	1	5	1	0	0	3	3	0	4	2	3	2	0	0	5	1	4	2	4	1	0	2	1	0	4	0	3	3	0	7	1	1	2	1	2	1	4	3	1	5	1	3	0	3	3	4	0	2	0	1	0	0	2	0	1	2	1	2	2	0	2	1	1	0	2	4	2	3	0	2	3	1	1	2	2	1	0	4	4	2	2	2	2	3	6	0	1	4	2	4	0	1	0	4	3	0	6	2	0	3	3	4	1	1	6	3	1	1	2	3	3	2	0	2	1	4	1	1	2	0	1	3	0	4	1	5	1	0	0	4	1	4	6	6	1	1	0	1	2	3	2	2	1	1	1	1	1	4	5	4	3	2	3	0	0	0	2	7	3	3	2	4	5	3	1	1	3	0	6	3	4	0	4	0	1	1	2	2	0	1	0	1	3	1	0	2	3	0	2	3	1	2	2	4	0	1	1	3	0	3	0	3	1	3	0	0	0	4	5	3	0	5	2	4	0	0	0	1	0	3	0	3	1	7	0	2	0	1	2	2	1	0	2	2	1	2	1	2	1	1	3	1	0	4	0	4	3	8	1	1	3	0	0	1	2	3	2	2	2	5	2	1	3	6	4	0	0	3	0	1	2	4	1	0	1	0	0	3	8	3	0	1	1	6	4	2	2	0	2	1	3	1	2	1	1	1	0	0	2	1	0	5	1	0	2	3	2	1	3	1	2	0	3	0	1	2	2	1	0	6	4	0	1	4	2	3	2	2	0	1	2	0	1	10	0	0	6	2	5	0	1	1	1	3	3	7	2	3	1	4	0	0	7	0	3	4	0	1	6	2	7	2	1	1	4	1	0	1	1	2	8	0	0	2	6	1	1	1	5	1	0	1	1	0	0	1	5	2	3	1	1	4	0	1	0	0	1	3	2	3	1	2	2	3	0	2	2	2	3	4	3	2	3	0	1	4	4	0	0	0	0	1	1	2	2	5	0	1	1	0	2	1	2	0	0	5	3	2	2	5	0	7	2	2	2	4	2	0	3	0	4	1	3	1	3	2	3	3	4	4	3	2	4	3	1	1	2	2	4	4	0	3	2	1	5	5	4	3	3	1	0	1	2	0	0	0	1	0	2	3	0	5	0	1	0	1	2	4	4	1	0	2	3	10	2	1	3	0	1	2	4	4	0	2	2	2	6	1	2	3	1	1	0	0	0	2	0	1	1	0	1	1	4	3	5	1	6	1	1	5	3	2	1	2	1	2	4	3	0	5	2	1	3	5	0	5	6	3	2	1	0	2	2	0	4	2	5	3	5	2	3	3	0	4	1	4	2	3	7	0	0	0	2	5	1	0	1	3	0	3	1	1	5	0	2	3	1	3	4	2	2	4	2	1	3	1	1	2	7	1	1	3	2	2	1	4	2	2	2	4	0	3	1	1	2	0	0	1	3	1	4	2	0	1	3	4	1	0	0	5	2	2	0	2	4	1	3	5	3	3	0	1	2	2	7	2	1	2	0	0	0	3	3	0	1	7	7	2	2	0	2	3	1	3	2	1	4	4	4	2	3	0	2	3	1	1	0	2	1	4	0	1	0	2	0	4	0	5	2	1	0	3	5	1	6	0	1	1	0	1	0	3	0	2	3	2	1	1	0	4	3	0	2	1	4	2	0	1	8	0	0	0	1	1	0	3	0	0	3	1	2	2	4	3	0	2	0	1	3	2	3	4	0	1	2	0	1	2	2	1	0	4	2	1	1	1	0	5	1	1	4	0	1	0	0	1	1	1	3	4	3	3	2	3	1	4	0	1	4	2	2	4	2	1	3	2	2	6	2	1	1	2	1	3	1	2	1	4	2	0	1	1	4	3	5	1	2	1	1	0	0	0	0	1	2	1	0	1	1	0	0	2	5	4	2	3	1	2	1	0	4	1	0	2	2	4	0	2	1	1	3	1	1	3	0	2	4	3	5	4	0	1	0	0	3	0	1	2	3	2	2	2	0	4	1	0	2	8	2	3	0	1	0	3	0	0	4	3	1	1	6	5	0	7	4	1	0	1	3	4	6	2	4	0	2	2	0	2	2	2	3	2	4	3	1	3	0	3	7	0	4	2	4	1	2	5	4	0	3	2	2	3	4	1	0	5	0	1	2	3	3	2	2	2	4	8	4	4	1	2	1	3	0	4	0	2	0	1	5	4	3	2	2	3	3	2	7	0	0	2	2	7	5	2	2	2	1	1	2	5	1	4	1	2	2	2	4	2	5	1	3	2	2	1	2	3	2	0	5	0	3	0	2	2	2	2	3	3	0	3	4	5	3	3	0	1	2	1	1	1	4	0	3	1	1	3	2	1	2	6	3	0	7	0	5	2	3	1	4	3	3	1	6	2	4	1	1	0	4	2	0	0	0	3	3	5	4	2	2	2	1	1	1	2	1	1	1	0	1	1	2	0	5	3	2	1	2	2	2	1	2	4	0	3	0	4	2	1	5	5	3
N0.HOG0006037	0	0	0	0	0	3	0	1	1	0	0	1	0	0	0	0	0	2	0	0	0	0	0	0	1	2	0	0	0	0	1	0	0	0	0	0	0	0	0	0	0	0	0	0	0	0	0	0	0	0	2	0	0	0	0	0	0	3	0	0	2	0	0	0	0	2	1	0	1	0	0	0	2	0	0	0	0	1	1	0	1	0	0	0	0	0	0	0	0	1	2	1	0	1	1	0	1	0	0	0	0	1	0	0	1	0	0	1	1	0	0	0	1	1	0	0	0	1	0	1	0	0	1	0	1	0	1	2	1	1	1	0	0	0	0	1	1	1	0	1	1	0	0	0	1	1	0	0	1	0	1	1	0	1	0	2	0	0	0	1	0	0	0	1	1	0	0	1	0	0	0	0	0	1	0	0	0	2	0	0	0	0	1	1	0	1	0	0	0	0	0	0	0	0	0	2	1	0	2	0	0	0	0	1	0	0	2	0	1	0	1	0	0	0	1	0	0	0	0	0	0	1	1	0	0	0	0	0	1	0	0	0	0	2	0	0	0	0	0	0	1	0	0	2	0	0	2	1	0	0	0	0	0	0	0	1	0	0	1	0	0	1	1	0	0	1	0	1	1	0	0	0	0	1	0	1	0	0	0	0	0	0	0	0	0	0	1	1	0	0	1	1	0	0	1	0	0	0	0	0	1	0	0	1	0	2	0	0	0	0	0	0	2	0	1	0	0	0	0	1	0	0	0	0	1	1	0	0	0	0	0	1	0	1	0	1	0	0	0	0	0	0	0	1	0	0	1	0	0	0	1	2	2	0	0	0	0	0	0	0	0	0	0	0	0	0	0	0	0	1	0	1	0	0	0	1	1	1	1	1	0	0	1	1	0	0	0	0	0	0	1	0	0	0	0	1	1	0	0	0	0	1	1	0	1	0	0	0	0	1	0	0	0	0	0	0	0	1	0	0	0	1	0	0	0	1	0	0	0	0	0	0	1	0	0	1	0	1	1	0	1	0	0	1	0	0	0	0	0	0	0	0	0	0	0	0	0	0	1	1	0	0	0	0	0	1	0	2	1	1	0	0	1	0	0	0	0	0	0	0	2	0	0	0	0	0	0	0	0	0	0	0	1	0	1	1	0	0	0	0	0	0	0	0	0	0	0	0	0	0	0	0	0	0	1	0	0	0	2	0	0	0	0	0	0	0	0	0	0	2	0	0	1	0	0	0	1	0	1	1	0	0	0	1	1	0	0	0	1	0	0	0	2	0	0	0	0	1	0	0	0	0	0	0	0	0	0	0	0	1	0	0	0	1	1	1	0	0	0	0	0	0	0	0	0	0	0	0	1	0	0	0	1	0	1	0	0	1	1	0	0	1	0	2	0	0	0	0	0	0	0	0	0	0	0	1	1	0	0	1	1	0	2	0	0	0	0	0	0	0	0	0	0	1	0	0	0	0	0	0	1	0	0	0	1	0	0	0	2	0	0	0	0	0	0	1	1	1	2	0	0	0	0	0	0	0	0	0	1	0	0	0	0	0	0	1	0	0	0	0	0	0	0	2	0	0	0	0	0	1	0	0	0	1	0	0	1	0	1	1	0	0	0	0	0	1	0	1	0	1	0	1	0	0	1	0	0	1	1	0	1	0	1	0	0	0	0	1	1	1	0	0	0	0	0	1	1	0	2	0	0	0	2	0	0	0	0	0	0	0	0	0	0	1	0	0	1	0	0	0	0	2	0	0	0	0	0	1	0	0	0	0	0	0	0	0	0	0	1	1	0	0	2	0	0	0	1	0	1	4	0	0	0	0	0	1	0	0	0	0	1	1	0	0	1	0	0	1	0	1	0	0	0	1	0	1	1	1	0	0	2	0	1	0	0	1	1	0	1	0	0	0	0	2	0	0	0	0	0	1	0	0	0	0	0	1	0	0	0	0	0	0	3	0	0	1	0	0	1	0	0	0	0	0	0	0	1	0	1	0	0	0	0	0	1	0	1	0	0	0	0	0	0	0	0	1	0	1	0	0	0	0	1	0	0	0	0	0	1	0	3	0	0	1	0	0	0	1	1	2	2	0	0	0	0	0	1	0	2	0	0	0	0	0	3	1	1	0	1	0	0	0	1	1	0	1	0	1	0	0	0	0	0	0	0	0	1	0	0	0	1	0	0	0	1	1	1	0	0	1	0	0	0	1	1	0	0	0	1	0	0	0	1	0	0	0	0	1	0	0	0	1	1	0	0	0	0	1	0	1	0	0	0	0	0	0	0	0	0	0	0	0	0	1	0	0	0	0	0	0	0	1	0	1	0	1	1	0	0	0	0	0	0	0	1	0	1	1	0	0	0	0	0	0	0	0	2	0	1	0	0	0	0	1	0	0	1	0	0	0	1	0	0	1	0	0	0	0	0	0	0	0	1	1	0	0	1	0	3	0	0	0	0	0	0	0	0	0	1	0	0	0	0	0	0	1	0	0	2	0	0	0	1	0	0	1	0	0	0	1	0	1	0	1	0	1	0	0	1	0	0	1	1	2	0	1	0	0	0	0	0	0	0	1	0	0	2	0	0	1	0	1	0	0	0	0	0	1	0	0	0	0	1	1	1	0	0	0	0	0	0	0	0	0	0	0	0	0	1	0	1	1	1	1	1	1	1	0	4	0	0	1	1	0	1	0	0	1	0	0	0	0	0	0	1	1	0	0	0	0	1	0	0	0	1	1	0	0	1	1	0	0	2	1	0	0	0	1	0	0	0	1	1	0	0	2	1	0	1	0	1	1	1	0	0	0	0	0	0	0	0	0	0	0	0	0	0	0	0	0	0	0	0	0	0	0	0	0	0	1	0	1	0	0	0	0	0	0	0	0	1	0	0	0	0	0	0	1	0	1	0	1	0	0	1	1	0	0	1	0	0	0	1	1	0	1	0	0	2	0	0	0	0	1	3	0	0	0	0	1	0	0	0	0	0	0	0	2	0	0	0	0	0	0	0	0	0	0	1	0	0	2	0	0	0	0	0	1	1	1	0	0	0	0	0	1	0	0	0	0	0	0	1	0	0	0	0	0	0	0	0	0	0	0	0	0	0	2	1	0	0	2	0	0	0	0	0	0	0	0	0	0	1	0	1	1	1	1	0	0	0	2	0	0	0	0	0	0	0	0	0	0	0	0	0	2	1	0	0	0	1	1	0	0	0	0	0	0	0	0	0	1	0	0	0	0	1	1	0	0	0	1	0	0	0	0	0	0	0	0	0	0	0	0	0	0	0	0	0	0	1	0	2	0	0	0	0	0	0	0	0	0	0	0	1	0	0	0	0	0	1	0	0	0	1	0	1	0	1	0	1	0	1	0	0	0	1	1	0	1	0	0	1	0	0	0	0	0	0	0	0	0	1	1	1	0	1	0	0	0	1	1	0	1	0	0	2	0	1	0	0	0	0	0	1	0	0	0	0	0	0	0	0	2	0	2	0	1	0	0	0	1	0	0	0	0	0	0	1	0	0	0	0	0	0	0	0	0	0	0	0	0	0	0	0	0	1	0	0	0	0	0	0	0	0	0	0	0	0	0	0	0	0	0	0	2	1	0	1	1	1	0	1	0	0	0	1	1	0	0	0	0	0	0	1	1	0	1	0	0	0	0	0	2	0	1	1	0	0	1	0	0	0	1	0	1	0	0	0	0	1	1	0	0	0	1	0	0	0	0	1	0	1	1	0	1	0	0	1	0	0	1	0	0	0	1	0	0	0	0	0	0	1	0	0	0	1	0	1	0	0	0	0	2	0	1	1	1	2	0	0	0	0	0	1	0	0	2	0	0	0	1	1	1	0	1	0	0	0	2	1	0	1	0	2	0	0	0	1	0	0	1	1	0	1	1	0	0	0	0	0	1	0	1	0	0	0	0	1	0	0	0	0	0	1	0	1	0	0	0	0	0	0	0	0	2	0	0	0	1	0	0	0	0	0	0	0	1	0	0	1	0	0	0	0	0	0	0	1	1	0	0	0	0	0	2	0	1	0	1	0	1	1	0	2	0	0	0	1	0	0	0	0	2	0	0	2	1	0	1	0	1	0	0	0	2	0	0	1	0	0	1	0	1	0	2	0	2	0	2	0	3	1	1	1	1	0	0	1	0	1	0	0	0	0	1	0	0	0	0	1	0	0	0	1	1	0	1	0	1	0	0	0	0	0	1	0	0	0	1	0	0	0	0	0	0	0	0	0	0	0	0	0	0	0	0	0	0	0	0	0	2	0	0	0	1	0	0	0	0	1	0	0	2	0	0	0	1	0	0	2	1	0	0	0	1	0	0	0	1	0	1	0	0	0	0	0	0	0	0	0	1	0	0	0	0
N0.HOG0001249	3	0	0	3	8	1	1	3	0	2	4	2	2	0	2	1	2	0	1	1	1	2	7	1	2	7	4	1	0	2	3	2	2	1	3	1	4	3	0	4	5	3	3	4	1	1	0	2	2	1	4	1	2	1	1	0	5	4	2	1	5	0	1	5	1	3	2	2	1	5	2	1	3	3	0	2	0	5	1	1	0	1	0	2	3	2	4	4	2	2	1	2	0	2	2	2	1	0	4	1	0	3	3	6	1	0	0	4	0	2	1	1	2	4	3	1	0	4	2	0	0	6	3	0	2	2	3	4	3	4	3	6	2	3	0	3	4	1	1	0	0	7	1	2	3	5	6	0	3	2	4	2	1	4	1	1	1	2	0	3	2	2	1	0	2	1	1	2	2	3	2	3	4	5	6	2	0	1	0	5	1	2	0	4	0	2	1	0	1	1	0	3	1	2	3	2	3	2	2	5	3	0	3	3	5	0	4	5	1	1	0	2	2	2	4	5	1	1	1	1	2	4	2	3	8	3	4	0	1	0	1	5	0	3	0	2	2	2	1	3	2	0	6	2	3	2	2	6	3	0	3	5	0	2	2	3	0	0	2	3	6	2	4	2	2	3	2	3	8	3	0	6	2	2	0	1	1	7	7	2	0	0	7	1	0	3	5	8	1	3	2	1	0	2	6	4	4	3	3	2	1	2	2	0	2	1	2	3	3	0	2	0	1	5	2	1	4	0	1	6	0	5	2	1	1	3	2	1	0	0	1	0	3	5	2	2	4	0	1	4	2	2	0	0	2	4	4	0	3	3	1	0	4	2	2	3	8	1	2	1	0	0	2	4	2	0	0	4	2	1	4	1	3	2	0	2	2	2	4	3	2	2	5	5	3	1	0	2	2	5	3	5	1	2	2	1	5	3	4	7	0	3	2	3	1	2	4	1	0	3	4	1	1	2	4	0	4	0	3	1	2	2	1	1	1	0	3	0	3	3	0	0	2	2	1	4	2	1	2	1	4	1	3	1	6	4	0	3	0	2	3	2	0	5	3	0	5	1	3	2	1	1	0	7	6	1	1	1	0	3	5	1	1	2	4	6	0	1	6	5	3	3	0	2	3	1	2	3	2	2	3	2	0	2	2	3	2	1	3	1	0	1	3	2	2	0	3	0	0	2	0	1	5	3	3	2	2	3	2	1	0	0	3	0	3	5	1	1	3	2	1	4	0	7	4	2	3	3	3	3	3	8	6	0	0	1	4	3	3	2	3	1	2	2	3	3	2	0	4	0	3	2	4	3	4	2	1	1	1	5	0	0	2	2	1	0	3	1	4	3	2	3	0	4	1	1	0	1	0	2	0	3	5	0	3	2	2	2	3	4	3	1	6	3	4	0	3	3	2	1	4	6	0	3	2	5	1	6	2	2	3	2	6	3	3	5	2	1	0	2	4	4	5	0	1	1	2	1	3	2	1	1	2	0	3	3	0	2	3	1	1	3	1	4	0	4	2	2	2	0	0	3	1	0	2	0	1	1	0	0	3	0	2	5	3	3	5	0	4	1	2	1	1	4	0	1	1	3	1	1	2	1	6	6	0	0	3	0	4	0	3	3	1	1	3	0	2	5	1	5	2	6	0	2	2	4	0	4	3	0	8	0	2	4	2	3	1	5	1	3	1	1	1	4	1	2	0	3	4	1	1	6	1	2	1	5	4	0	6	3	5	2	4	3	2	1	2	0	4	1	2	1	3	4	2	0	3	2	3	2	0	0	0	2	2	2	0	1	3	0	5	4	3	3	1	4	1	0	2	2	2	8	4	4	2	0	0	6	3	4	3	3	0	1	3	4	4	2	4	2	1	2	1	0	1	0	0	3	5	1	3	1	3	3	5	6	0	1	7	1	2	3	2	4	2	3	2	3	0	1	5	1	2	2	2	2	3	3	0	6	1	4	2	1	2	1	3	1	0	2	2	5	2	1	2	0	3	2	5	1	3	3	2	4	2	1	2	0	0	0	3	5	0	0	1	2	3	4	2	0	2	0	2	2	4	2	5	1	2	7	0	0	2	3	1	2	2	1	1	2	2	1	0	1	1	3	0	0	4	0	2	1	2	4	2	4	2	2	2	4	2	0	3	6	1	4	0	1	1	3	3	0	4	2	3	0	1	2	1	0	3	0	0	0	1	4	2	3	4	2	0	3	2	1	2	2	3	1	1	0	0	0	2	3	5	3	2	0	1	3	2	2	5	3	1	4	0	1	4	0	1	3	0	5	1	2	2	3	0	1	2	3	1	1	0	0	3	3	0	2	6	0	0	1	2	2	3	2	3	2	1	0	6	2	3	1	3	4	4	2	1	0	3	4	3	1	9	0	2	2	1	1	0	3	1	0	2	0	2	0	1	3	0	3	0	3	0	5	4	2	2	4	0	2	1	2	3	3	3	2	5	2	6	1	3	4	0	0	3	5	5	1	7	3	1	2	3	3	2	4	0	0	5	0	1	6	0	5	1	4	2	2	5	0	1	4	2	3	6	8	0	0	1	1	1	1	1	1	2	2	2	1	0	3	1	1	5	1	0	3	5	2	1	2	1	2	2	1	2	1	0	1	1	1	4	2	0	2	2	3	1	3	1	1	4	2	1	1	4	0	4	1	2	6	3	1	1	1	3	0	2	3	0	2	3	0	1	2	1	2	1	1	1	1	2	4	3	0	0	1	0	0	1	1	2	2	1	3	3	4	0	3	0	0	0	4	0	1	2	0	0	4	1	3	3	2	4	2	2	0	0	0	1	5	1	4	3	3	4	2	0	2	1	1	3	0	2	1	4	5	2	0	1	5	3	1	1	3	0	2	2	0	1	4	3	2	4	3	0	2	1	1	6	0	3	0	5	2	1	0	5	1	4	7	6	3	2	2	3	3	0	8	2	3	5	3	5	4	2	0	1	1	3	2	3	3	3	6	2	6	2	3	5	1	4	1	0	6	1	1	1	2	1	4	2	0	1	1	2	5	1	2	3	0	0	2	2	1	1	2	4	0	3	3	0	3	0	3	2	3	2	4	2	1	3	3	2	1	0	0	3	1	0	3	2	3	0	4	3	2	6	1	0	2	2	0	2	3	4	3	5	2	2	3	4	4	4	2	0	5	3	4	1	2	3	0	6	2	3	0	2	4	1	3	2	4	0	0	2	0	7	1	2	4	4	0	1	4	10	0	0	4	5	1	2	3	1	2	0	4	2	2	0	5	1	2	2	3	3	2	2	2	2	3	4	2	4	4	2	4	1	6	2	3	4	0	2	4	0	1	0	2	1	3	1	3	3	3	6	2	1	1	0	0	2	3	2	2	1	3	3	1	1	1	3	0	2	2	2	6	3	2	2	1	1	3	5	4	7	0	4	2	3	1	0	5	5	3	3	2	5	2	0	3	2	0	0	3	3	3	2	1	1	1	2	0	4	3	0	2	3	0	5	2	0	3	0	3	0	5	0	0	1	3	2	1	1	4	1	2	0	4	4	1	0	4	1	2	0	5	2	1	0	2	1	3	2	0	2	4	1	0	0	0	3	3	3	5	3	3	3	2	1	1	0	3	1	0	3	3	1	3	1	3	3	2	3	3	9	4	2	1	2	4	1	3	0	5	1	1	1	0	0	3	1	3	1	2	2	1	1	0	2	2	4	2	6	3	3	6	0	0	2	3	1	0	0	2	1	2	2	0	7	3	0	1	0	2	2	3	3	2	1	3	0	4	2	3	7	1	5	0	7	0	0	0	1	1	3	2	0	0	1	1	0	3	3	1	0	3	3	2	1	3	3	0	1	5	3	0	4	3	4	5	2	1	0	0	5	4	3	0	8	5	0	4	2	0	1	0	2	0	2	5	4	1	0	1	2	0	3	3	3	7	0	4	3	1	7	1	1	0	1	4	3	3	3	2	0	4	0	1	5	4	2	4	3	3	7	2	4	0	0	5	1	0	5	1	0	0	5	3	1	4	5	2	4	4	3	2	6	0	5	0	1	1	5	1	3	1	5	4	1	2	3	6	3	0	2	2	3	2	1	4	1	1	2	2	4	1	5	5	2	0	4	1	2	1	2	3	1	1	1	1	1	2	5	3	4	1	0	8	3	5	1	2	6	1	1	2	6	1	4	1	0	0	0	1	2	2	2	2	2	0	1	2	3	1	3	1	2	2	0	3	2	3	1	3	2	2	0	5	1	3	2	3	2	2	1	1	0	2	2	2	1	2	0	1	1	2	1	6	1	5	5	2	1	1	2	4	3	0	3	1	3	5	0	4	0	4	1	1	1	1	1	5	0	2	3	2	4	2	0	1	2	1	0	0	0	3	3	4	2	2	4	5
N0.HOG0004835	1	1	2	2	4	17	2	2	3	1	1	2	3	0	4	1	0	3	1	6	3	6	7	5	3	7	3	3	2	3	8	3	3	5	2	2	5	0	4	2	1	5	4	3	3	2	4	2	2	3	5	3	2	1	5	1	2	8	1	1	19	1	2	6	3	5	3	2	1	2	2	3	12	10	1	5	2	8	4	4	2	5	1	2	7	6	6	5	3	1	7	7	0	1	1	4	3	1	2	5	2	2	0	6	4	0	0	0	4	1	3	0	2	5	4	6	2	4	1	1	2	4	5	0	2	6	3	3	2	0	2	3	5	10	2	1	0	3	2	2	2	5	2	1	2	2	16	4	8	2	5	3	1	6	1	7	5	0	0	3	6	2	0	4	3	4	0	3	4	8	3	1	5	22	4	1	3	4	4	5	3	3	1	3	1	4	2	2	6	4	3	2	0	3	2	6	13	3	3	7	3	0	0	3	3	2	6	4	7	0	6	2	4	6	2	5	0	0	3	7	6	3	3	1	3	2	1	0	2	3	1	2	1	3	0	3	4	6	3	6	2	3	5	1	2	3	0	2	5	2	4	7	1	0	2	6	0	2	5	1	6	7	7	2	5	7	2	2	2	4	0	2	4	4	1	0	0	2	0	0	0	0	4	0	5	2	2	7	4	4	4	4	4	2	17	1	2	2	1	2	4	2	1	0	6	0	2	6	9	4	2	1	3	5	2	1	4	2	1	0	6	4	4	1	2	6	6	8	0	2	1	0	1	4	1	3	9	1	3	11	4	1	2	5	13	2	6	3	1	2	3	5	2	3	2	5	3	0	2	5	3	0	5	5	1	1	2	2	4	3	1	4	1	3	3	2	2	1	1	2	0	1	4	5	1	2	2	4	2	2	7	2	1	2	3	2	9	4	6	0	0	2	5	4	2	7	1	0	1	4	4	2	2	0	1	0	6	4	4	2	0	2	5	12	5	1	3	1	7	2	3	0	4	1	3	0	5	3	2	0	3	3	4	3	4	2	4	8	0	0	5	1	0	6	4	2	5	2	4	0	1	2	1	2	6	0	3	4	12	3	3	5	6	1	5	3	2	2	2	1	7	3	1	6	3	5	3	5	4	4	2	3	3	2	3	3	4	6	2	4	1	1	6	4	5	0	4	0	2	1	0	5	8	5	7	3	5	2	2	6	0	0	2	1	4	5	2	1	2	1	1	1	5	5	2	0	2	3	2	7	7	2	1	2	0	1	2	3	2	1	1	0	2	2	8	5	6	8	2	1	1	0	5	0	2	2	2	1	1	2	3	1	4	5	1	2	1	0	3	5	8	2	5	1	1	4	0	8	3	0	1	10	5	3	3	0	3	8	1	13	0	1	4	6	5	0	1	2	2	6	4	3	0	5	0	5	4	3	3	2	8	1	8	1	1	0	2	4	2	2	1	4	1	3	2	4	4	0	1	8	3	1	2	6	7	6	0	0	9	2	10	3	1	4	0	2	4	6	4	2	2	5	4	1	8	0	2	1	10	4	2	1	2	6	9	2	1	1	6	9	5	6	5	4	2	0	4	6	3	1	6	0	6	18	1	3	2	0	6	2	0	2	4	2	1	3	4	2	5	6	2	3	0	1	2	6	7	2	19	0	3	0	3	2	6	2	6	9	1	5	0	1	1	5	2	9	1	3	4	3	4	6	11	3	5	2	4	1	10	6	2	3	11	1	0	3	3	2	3	0	4	6	4	4	2	0	7	2	2	4	2	2	4	0	1	6	2	3	5	3	3	4	7	1	3	5	1	1	1	0	0	2	4	0	1	2	1	4	7	5	2	3	2	0	1	1	3	2	6	9	1	9	2	4	2	4	4	7	8	0	4	7	4	4	1	4	5	0	3	1	7	3	1	3	2	1	2	2	2	4	4	3	5	3	5	1	1	0	1	5	0	4	15	1	6	5	2	9	3	3	5	5	1	3	4	4	3	3	4	0	8	1	3	2	2	0	5	0	0	0	5	3	0	6	0	1	6	2	1	4	6	0	5	2	2	4	1	4	4	4	4	1	1	8	4	1	5	1	6	3	3	5	2	3	10	3	1	1	1	5	4	4	3	8	4	2	3	3	1	4	5	0	2	5	0	2	1	2	2	1	6	1	3	1	0	3	6	0	0	0	2	0	1	0	3	2	2	6	13	1	7	5	0	3	5	3	4	2	4	5	2	5	2	2	1	3	3	2	0	1	3	6	11	3	0	4	2	7	3	3	4	5	0	2	8	4	1	3	0	1	2	1	5	3	2	1	2	2	0	0	3	4	0	0	3	7	5	1	2	0	2	8	1	4	5	0	3	12	4	1	0	1	2	3	5	5	10	2	1	1	1	0	2	3	2	3	3	3	7	1	1	1	0	3	2	2	3	10	1	3	3	6	3	2	0	5	3	0	10	0	6	1	10	2	2	3	0	1	8	2	4	4	6	3	0	7	4	3	13	6	1	0	3	0	0	4	6	0	0	2	0	0	4	0	3	8	5	3	1	15	3	0	3	1	2	4	0	2	1	4	0	0	0	2	6	0	4	2	2	3	2	1	5	1	2	3	2	2	1	2	1	1	4	5	5	3	0	0	1	0	2	4	2	0	0	1	1	3	20	0	4	5	2	3	2	8	1	7	5	1	4	0	3	2	4	0	3	23	2	0	3	0	4	7	1	2	13	0	4	2	1	0	0	0	5	4	0	3	13	3	0	2	1	2	4	2	2	2	9	2	6	1	2	5	1	3	3	5	1	3	3	2	3	8	3	5	5	0	6	0	0	1	4	5	5	2	4	3	1	2	3	1	0	3	6	0	1	5	4	4	3	5	1	6	3	4	3	3	0	3	7	1	1	5	4	1	13	3	2	3	2	0	4	1	3	10	3	5	1	3	4	2	4	4	2	3	4	0	16	1	1	1	2	2	3	3	3	2	2	5	4	0	4	1	2	1	7	4	4	3	1	4	0	5	3	0	3	2	4	2	3	6	7	0	0	1	2	5	4	1	2	5	5	4	5	6	3	8	1	3	3	2	1	9	6	7	2	1	0	1	7	2	1	2	4	1	3	10	4	5	2	13	1	6	1	3	2	4	1	4	2	2	1	3	4	5	4	4	1	2	3	4	6	1	3	0	5	5	6	4	7	4	5	7	4	6	2	0	4	0	1	3	5	2	3	3	2	4	1	2	2	2	2	2	6	10	3	4	0	3	1	5	4	1	0	5	2	7	2	0	0	4	1	1	6	2	4	6	3	0	4	2	2	3	3	1	2	4	2	3	1	0	7	3	2	3	4	2	5	3	8	1	2	2	6	1	2	4	6	10	2	3	4	6	5	1	9	5	6	2	3	2	2	0	0	1	4	2	5	3	5	8	6	2	0	5	9	1	5	2	5	1	5	3	2	15	6	7	2	4	4	1	5	0	14	0	3	3	1	2	3	1	5	2	0	0	3	6	3	3	1	2	2	4	2	1	5	0	5	1	4	0	1	2	1	3	2	1	1	3	3	2	1	3	3	1	5	2	3	2	1	0	4	1	1	3	3	4	3	2	1	1	0	5	1	3	5	1	3	3	8	4	3	1	6	3	5	2	2	8	1	1	5	1	7	4	0	6	0	0	6	3	0	3	3	4	2	3	4	4	0	0	6	3	2	4	6	1	0	3	3	3	1	2	0	2	1	4	9	5	2	3	18	2	0	2	0	2	8	5	3	4	0	0	6	8	0	0	7	3	3	0	5	3	5	0	4	11	4	3	2	1	5	2	2	3	3	2	2	3	2	1	5	2	4	4	0	2	2	1	1	1	2	3	3	2	1	0	3	6	3	3	1	4	3	4	3	0	23	0	7	4	2	0	2	1	0	0	6	4	1	6	9	6	4	4	2	1	7	2	1	2	0	6	6	5	3	3	0	4	0	0	3	12	5	2	3	3	1	3	4	0	2	3	1	1	3	3	1	5	2	14	1	9	2	3	3	2	5	2	5	0	4	2	7	1	3	2	1	6	7	2	3	2	7	2	6	1	5	0	4	2	3	4	2	1	8	5	4	4	1	7	0	2	7	1	5	4	2	4	5	5	3	1	4	4	6	3	3	2	9	8	3	5	0	5	3	3	5	1	5	5	2	6	1	4	0	4	2	3	4	2	5	0	4	7	3	2	2	2	3	8	3	8	5	5	0	6	4	1	3	6	1	1	1	3	5	6	0	4	1	3	1	3	5	4	1	3	3	1	1	3	2	10	4	2	0	1	5	0	6	1	4	4	1	5	0	1	3	7	4	2	3	3	3	1	0	2	4	5	1	10	8	1	7	4	4	3	0	4	13	5	6	1	6	5
N0.HOG0007765	0	1	1	0	0	0	0	3	0	1	0	1	0	0	0	1	1	3	0	0	0	0	1	1	1	0	1	2	1	0	2	0	0	2	1	2	1	0	0	1	1	2	0	1	1	0	0	0	0	3	1	2	1	0	0	0	0	5	0	2	4	0	2	0	0	2	1	2	0	0	1	0	2	1	0	0	0	0	1	0	1	2	0	2	0	1	3	3	2	4	0	2	0	1	2	0	0	1	0	0	0	2	1	0	3	0	0	0	0	0	0	0	0	0	1	1	0	1	0	1	0	2	2	0	0	2	0	1	0	1	0	1	1	1	0	1	0	0	0	1	3	2	1	2	0	2	2	0	0	0	0	0	1	2	0	3	0	0	0	3	2	0	0	1	1	2	0	1	0	2	3	1	0	1	2	0	0	2	1	3	1	0	2	1	1	1	0	1	1	3	0	1	1	0	1	4	1	0	2	0	0	0	0	0	1	1	0	1	2	0	1	2	2	0	1	1	0	1	2	1	1	0	0	0	1	1	0	1	0	1	1	1	1	0	0	1	0	1	0	0	1	0	0	0	0	0	2	3	0	3	3	4	1	0	1	1	0	0	0	1	2	0	0	0	0	3	3	1	0	1	0	2	0	0	0	0	0	1	2	0	1	0	3	0	1	0	2	0	0	0	0	0	2	1	1	2	1	1	1	2	3	0	1	1	0	3	2	2	2	1	1	0	3	1	1	0	1	0	0	0	0	2	0	0	4	3	1	0	0	1	1	0	2	0	1	1	3	0	0	1	1	1	0	1	2	0	0	3	0	4	0	5	2	1	0	0	2	1	1	0	0	0	1	0	0	0	2	0	0	1	0	0	2	2	0	5	3	1	2	1	1	0	0	0	1	0	0	1	1	1	1	5	1	1	0	1	2	1	0	2	2	1	2	1	0	0	3	0	0	1	2	0	1	0	1	0	1	2	1	1	0	2	0	1	3	1	1	0	0	1	1	0	1	1	0	4	1	0	0	1	2	1	1	1	2	0	2	0	0	0	1	3	0	2	0	1	3	1	0	0	0	1	1	1	3	0	0	2	2	1	1	3	1	2	0	1	0	0	2	2	1	0	0	1	0	0	1	1	2	2	2	1	2	0	0	2	2	2	3	4	2	0	2	0	1	1	0	0	2	0	0	0	2	4	1	0	0	1	2	1	0	1	0	1	2	1	0	2	0	3	0	2	3	1	1	3	0	2	0	0	0	3	3	0	0	2	0	2	1	0	0	2	2	0	0	0	1	0	1	0	0	1	1	0	1	2	1	0	0	0	2	1	0	1	0	1	1	0	3	1	1	2	3	2	0	3	0	0	2	0	4	0	2	2	2	0	1	3	0	0	1	2	1	0	2	0	1	1	0	0	1	1	1	4	1	3	0	0	1	0	3	0	1	0	0	3	1	2	0	2	0	1	0	1	0	0	0	0	0	1	2	2	0	2	1	1	0	1	0	4	2	1	2	4	0	0	0	0	4	0	0	0	2	1	1	1	1	1	1	0	2	0	0	0	1	0	1	0	0	1	1	2	0	0	0	0	0	2	1	1	1	0	2	1	1	0	1	1	4	1	0	2	2	0	1	0	1	1	2	1	1	0	0	2	1	1	0	0	1	1	3	2	0	1	0	0	1	0	1	0	1	0	1	0	2	0	0	2	3	2	0	0	0	0	1	2	0	0	1	1	0	1	2	1	0	1	1	1	0	1	4	1	0	1	0	1	1	1	1	2	0	0	1	0	0	2	2	1	1	2	1	1	1	1	0	0	0	0	0	2	0	0	0	1	1	0	0	2	0	1	0	3	0	1	0	1	3	2	4	3	0	2	0	0	0	2	1	1	1	0	1	1	0	1	2	0	2	1	1	1	0	2	1	0	1	2	1	0	0	2	0	1	0	1	1	1	0	0	0	1	0	3	2	1	1	2	0	0	0	0	0	0	2	0	5	0	2	2	4	0	2	0	0	2	2	0	0	0	0	2	0	4	0	0	0	0	0	4	0	1	1	1	0	1	1	1	2	0	1	0	0	2	0	3	1	1	0	0	0	0	0	0	2	0	0	1	2	0	0	0	1	1	5	0	2	0	0	0	0	0	0	0	2	3	0	0	0	0	0	1	1	1	0	0	0	0	3	0	2	0	1	0	0	0	0	1	5	1	1	1	1	1	1	3	2	4	0	0	0	0	0	0	1	2	0	2	5	1	0	0	1	3	2	0	2	1	0	0	0	3	2	3	0	3	0	1	1	1	0	1	2	0	0	2	0	1	0	2	1	0	1	0	0	2	1	0	0	0	0	0	0	1	1	1	4	0	1	0	0	0	0	0	0	4	0	2	3	0	0	1	0	1	0	0	2	0	0	1	1	0	0	1	1	1	2	2	0	0	0	0	1	1	0	0	1	2	2	0	3	0	0	1	2	0	0	0	0	0	1	0	2	1	1	1	0	2	1	3	2	0	2	0	0	0	1	0	3	1	0	0	0	2	2	2	1	1	1	0	1	1	0	1	3	0	0	0	1	1	3	2	1	0	0	2	3	0	0	2	0	0	1	1	2	2	0	1	0	0	1	0	3	2	0	2	2	1	1	0	0	1	0	1	1	0	0	0	1	0	1	1	0	0	2	1	1	1	0	2	0	1	1	1	1	0	2	0	0	3	1	0	1	0	0	3	1	0	2	0	2	0	0	0	1	0	0	0	1	0	2	1	0	0	0	1	0	0	1	1	0	0	0	1	2	1	1	0	4	0	2	1	3	0	1	0	2	2	2	1	1	3	0	0	1	0	0	3	1	1	2	2	0	2	0	0	1	1	0	1	1	0	1	0	0	2	0	0	3	0	0	2	1	1	1	0	0	0	2	0	0	1	4	0	1	1	1	0	0	1	2	1	0	2	0	1	0	0	2	1	1	0	0	1	2	1	2	3	1	0	2	2	2	2	1	0	3	1	0	0	0	0	2	1	0	0	1	0	1	1	1	1	1	2	1	0	3	0	1	0	0	1	0	0	0	1	1	0	1	3	1	2	1	5	1	3	1	0	1	0	0	0	0	2	1	0	1	1	0	3	1	0	0	6	2	0	1	0	1	0	1	0	0	1	0	0	0	1	1	2	1	1	1	1	0	0	1	0	2	1	1	0	2	1	0	0	3	1	1	0	1	0	1	0	3	1	1	3	0	0	3	0	1	2	1	1	0	1	0	2	0	1	2	0	1	0	0	3	0	0	4	1	1	2	1	1	4	0	0	1	0	2	1	0	1	0	1	0	0	4	1	1	1	0	1	1	0	0	0	1	0	1	1	0	0	0	1	1	3	3	2	0	1	1	1	3	1	0	1	1	0	1	1	0	1	0	0	0	0	0	0	0	4	0	3	0	1	0	1	2	1	0	0	1	0	2	0	2	1	1	0	1	1	0	1	0	2	1	1	1	0	0	0	0	0	0	0	0	0	1	0	0	0	0	0	0	3	0	3	2	1	0	1	0	1	0	0	0	0	0	1	1	0	0	0	0	0	0	1	1	2	0	3	0	2	1	1	1	0	0	0	1	0	0	0	2	0	2	1	3	1	0	2	0	0	0	1	0	0	0	1	2	0	0	0	1	1	0	0	1	0	0	0	0	0	2	0	0	1	0	1	2	1	0	3	1	1	2	1	1	0	0	0	1	2	2	0	1	0	0	0	2	1	1	2	1	0	0	0	0	0	2	1	1	1	1	3	2	1	2	1	1	0	0	1	0	2	0	0	1	0	0	0	0	2	0	0	1	2	0	0	0	2	1	0	0	0	1	1	0	0	0	2	2	1	2	1	2	0	0	0	2	1	2	0	1	0	1	0	0	0	0	0	0	0	0	1	0	1	0	0	1	1	1	2	0	0	2	2	0	0	2	0	1	0	3	2	2	0	0	0	2	1	0	1	2	0	1	0	1	1	0	2	0	0	0	0	3	1	1	0	2	0	2	0	3	2	0	0	0	0	0	1	0	2	1	0	0	0	1	0	1	2	1	1	1	3	1	1	1	0	1	1	1	0	1	2	0	2	0	2	1	2	3	0	1	0	1	5	0	1	0	3	0	0	1	0	0	0	2	2	1	1	3	5	0	1	2	0	1	0	1	0	0	2	0	0	0	0	1	3	1	4	2	0	0	0	0	1	0	2	0	1	0	0	4	1	0	0	2	1	0	1	0	1	0	1	1	0	1	0	0	0	1	1	4	1	1	0	0	2	0	2	0	1	3	0	1	0	0	1	0	1	1	0	0	3	2	1	0	0	0	1	1	1	0	0	0	0	0	2	3	0	1	2	1	3	0	0	0	1	1	4	2	1	2	0	0
N0.HOG0007865	1	2	9	0	1	1	0	0	1	0	2	1	0	0	0	0	0	0	2	0	0	0	0	0	0	1	3	1	1	0	1	0	0	2	0	2	2	5	2	2	1	1	2	1	1	1	2	0	0	4	2	1	1	0	0	0	1	3	0	1	3	0	0	3	0	0	4	3	1	0	1	1	1	1	1	0	0	3	3	0	1	0	1	2	0	2	1	2	0	2	2	3	0	3	0	1	0	1	0	2	1	0	1	1	2	0	0	0	0	1	1	1	2	4	0	0	0	1	1	1	0	1	2	0	0	2	1	0	0	1	1	0	0	2	0	1	2	2	2	0	0	2	1	0	0	2	2	0	0	2	1	1	1	1	0	2	0	0	0	1	0	1	0	0	1	0	0	3	0	4	2	2	4	1	1	1	0	0	2	0	0	1	1	0	1	1	0	0	2	3	0	1	0	1	0	3	2	0	0	1	1	0	0	2	0	1	2	1	0	0	2	1	1	1	0	3	0	0	0	1	0	1	0	0	3	2	0	0	0	1	1	0	0	1	0	1	1	1	1	0	0	0	0	1	0	2	1	2	2	1	1	2	1	0	0	1	0	1	0	0	0	3	1	4	1	3	2	0	7	2	1	1	1	0	0	1	0	0	1	3	0	2	0	0	2	0	1	0	1	0	0	1	2	1	2	1	0	1	1	2	1	0	2	0	0	0	0	0	0	1	1	1	3	1	1	0	0	0	2	1	1	0	1	4	3	1	1	2	0	0	0	0	1	2	0	1	3	0	3	2	0	0	0	0	3	1	6	1	3	2	0	1	1	1	2	0	2	1	4	0	1	0	0	0	0	0	0	0	1	1	1	0	5	0	1	3	1	0	1	2	2	0	1	0	2	0	0	2	0	1	1	1	2	0	0	0	1	1	2	0	3	2	3	1	0	1	2	0	0	2	1	0	0	0	2	0	2	0	1	0	0	1	0	2	1	1	0	0	2	2	0	0	3	0	2	2	1	0	1	1	0	0	0	1	0	1	0	1	0	1	2	1	0	4	2	1	0	2	0	0	0	1	1	1	0	0	1	1	3	1	1	2	0	1	1	1	0	0	0	1	4	0	0	1	2	0	0	0	3	3	0	1	2	0	3	0	0	0	2	4	0	0	1	2	2	0	1	0	0	0	0	1	2	1	0	3	1	0	3	1	0	0	1	1	2	1	0	0	0	4	0	0	1	2	0	1	1	0	1	0	1	1	2	0	2	1	1	0	0	0	2	0	1	6	1	2	4	2	2	0	0	2	1	0	0	0	0	0	0	0	0	0	1	0	0	0	2	0	1	0	1	2	1	0	0	2	1	3	0	0	1	2	0	0	0	0	0	0	1	2	0	1	1	2	1	0	1	1	0	0	2	1	0	1	0	2	3	1	1	2	0	1	3	0	0	5	1	0	0	0	1	0	2	0	4	3	0	0	0	1	1	1	0	0	2	2	0	0	1	1	1	3	0	1	0	0	4	3	3	1	1	1	1	0	3	0	1	1	1	0	2	2	0	0	2	0	1	2	2	2	0	0	1	2	2	0	1	1	2	0	0	0	2	1	0	0	2	1	3	0	0	1	0	0	1	0	0	1	0	1	1	2	0	0	2	0	1	0	2	0	2	0	2	3	1	0	2	1	1	0	0	0	1	2	0	3	1	0	4	1	0	0	2	1	1	2	1	3	1	0	1	2	2	2	0	0	0	1	0	0	1	1	0	1	1	0	0	0	1	1	0	1	1	0	0	1	0	1	1	1	0	1	0	2	1	3	1	0	0	3	0	2	2	0	1	0	2	2	3	3	0	1	0	0	1	1	2	0	1	1	1	1	0	0	2	2	0	1	4	2	3	1	0	1	1	2	2	0	2	0	0	0	2	1	0	0	0	1	0	1	2	2	2	2	1	2	1	0	1	2	0	1	3	0	2	1	0	0	1	1	0	3	0	0	0	0	1	1	1	1	2	0	0	1	2	0	0	2	0	0	1	1	0	0	0	4	0	0	1	1	1	0	1	1	1	1	0	1	1	0	2	0	1	0	3	0	1	2	0	0	0	1	0	0	4	0	0	0	4	1	0	0	2	1	3	1	2	0	1	0	3	0	3	0	0	2	0	1	0	0	0	1	0	0	0	0	0	0	1	0	0	0	1	0	2	0	1	1	4	2	1	2	1	1	2	0	2	0	7	2	0	0	1	5	1	0	0	1	1	0	3	1	2	1	2	0	2	0	1	1	2	0	0	1	0	3	0	1	1	0	0	2	0	0	0	0	0	1	0	1	1	0	0	0	2	2	0	0	1	0	0	0	2	1	3	0	1	0	2	1	0	0	2	1	0	2	4	0	0	0	1	0	0	1	3	1	0	1	1	0	1	1	0	0	0	2	0	0	0	0	0	1	1	1	0	0	1	0	2	0	3	1	3	0	0	0	0	1	3	0	0	1	2	0	0	1	0	1	2	2	1	0	2	0	2	0	0	1	0	0	0	1	0	3	2	2	0	2	2	0	1	0	0	2	0	2	0	3	0	1	0	0	0	3	0	0	2	1	0	2	1	1	0	0	1	1	2	0	0	2	3	5	0	0	2	0	0	2	2	2	1	0	1	2	0	1	0	0	1	0	1	0	1	2	1	4	0	3	2	1	2	0	1	3	3	0	1	3	1	0	2	0	0	4	2	0	1	0	1	1	0	0	0	1	1	2	0	0	2	4	0	1	1	1	0	2	1	0	1	0	0	0	1	2	1	1	1	1	1	1	0	2	0	0	3	2	0	0	1	0	0	1	0	2	1	1	2	1	1	0	0	0	1	1	3	0	0	1	1	3	1	1	0	1	0	2	2	0	0	1	1	1	0	0	1	0	0	1	2	0	2	1	3	1	0	1	1	0	1	2	1	1	1	0	0	0	0	1	1	1	0	1	0	0	2	1	0	1	0	0	4	0	1	1	0	0	1	1	0	0	1	0	0	2	1	0	1	0	3	1	0	1	1	1	0	0	0	2	1	0	2	0	2	1	1	0	0	1	1	1	1	1	2	0	2	0	0	0	0	0	2	2	0	0	1	0	1	4	1	1	1	1	0	0	1	1	1	1	1	0	1	1	0	0	1	1	1	0	1	2	0	2	2	3	0	0	1	1	3	0	0	2	0	2	1	1	1	0	0	0	1	0	1	1	0	1	0	2	4	0	0	1	2	0	1	3	0	2	0	0	1	0	1	4	0	0	0	0	0	1	1	0	0	2	1	0	2	0	1	4	1	2	4	0	0	0	1	0	0	2	0	0	2	0	1	0	2	0	2	1	1	0	0	2	0	2	1	0	2	0	2	3	1	0	1	0	0	2	2	1	0	0	1	0	0	0	0	1	3	0	0	5	2	0	0	0	1	1	1	1	3	3	0	0	0	0	0	0	0	0	1	1	4	0	2	0	1	1	0	1	0	0	2	0	0	4	0	1	1	0	0	1	0	0	0	0	2	1	2	0	0	0	2	2	0	2	3	0	0	5	1	1	3	0	0	0	2	0	0	0	2	0	1	1	1	3	2	2	0	0	0	0	1	1	0	2	2	0	1	4	3	1	1	2	2	0	2	2	0	0	1	0	3	1	1	3	0	2	0	0	1	0	0	2	1	0	2	1	1	0	0	0	0	2	1	0	0	0	0	1	0	1	1	1	0	0	0	0	1	0	0	3	5	0	0	1	0	0	0	3	0	1	0	0	0	0	0	0	0	0	0	0	0	0	0	0	2	3	0	0	0	0	1	2	0	1	0	2	0	1	5	1	1	0	1	0	1	1	0	0	1	0	1	0	0	1	1	0	1	3	0	0	3	0	3	0	1	0	0	0	2	1	0	2	1	0	0	0	2	0	0	1	0	0	0	1	2	1	3	1	0	1	0	2	0	0	2	1	0	1	0	1	2	1	1	0	1	0	3	0	0	1	0	4	0	1	3	2	0	1	0	4	0	1	0	0	0	0	0	0	1	0	1	0	0	2	2	0	0	2	0	0	2	1	0	1	1	0	1	1	2	0	1	3	1	0	1	1	3	2	0	3	0	0	1	1	1	1	1	2	0	0	1	2	0	0	3	0	0	1	0	0	0	3	0	0	3	0	1	0	0	0	0	2	0	1	0	0	1	1	2	0	0	0	2	2	4	1	1	0	3	0	0	2	1	1	0	1	1	0	0	2	0	1	1	2	0	0	0	2	0	1	0	2	0	0	0	0	2	1	1	1	0	0	1	1	0	0	2	0	4	1	0	1	7	1	0	0	2	0	2	1	1	0	0	0	0	0	1	3	0	2	1	0	1	1	0	0	0	1	2	3	0	2	0	1
N0.HOG0006084	2	1	1	2	4	6	3	6	2	0	4	6	6	1	3	2	3	1	1	6	5	2	4	6	4	4	5	3	1	3	7	4	0	0	2	0	2	4	1	4	3	2	1	3	5	3	2	1	2	2	4	4	3	2	3	0	0	4	0	1	3	1	5	2	5	1	3	5	1	0	1	1	5	7	3	1	9	5	5	2	0	4	1	3	4	5	5	3	2	2	3	5	0	0	0	4	1	2	0	2	1	3	6	8	2	0	0	2	1	2	1	0	7	1	3	7	0	7	2	5	3	3	2	1	3	3	5	3	1	2	4	3	6	0	1	8	2	7	2	4	6	3	0	5	4	6	7	2	4	0	7	10	3	2	3	5	1	3	0	3	2	1	1	0	3	2	4	3	4	6	6	1	2	7	7	0	1	9	2	0	2	1	3	5	0	7	1	0	0	0	4	3	1	4	4	2	6	5	5	5	1	0	0	5	3	4	6	4	1	1	7	1	2	6	3	7	1	0	3	4	1	0	2	3	7	0	4	1	5	1	0	5	2	0	0	1	0	2	6	4	5	2	5	5	3	3	5	4	2	6	3	4	4	2	0	5	0	1	1	1	4	1	4	0	4	3	3	3	0	3	0	3	8	7	1	1	0	3	1	2	1	2	5	3	2	3	3	3	1	5	3	1	3	3	5	5	2	3	3	1	6	2	5	0	5	3	4	4	2	3	4	1	4	6	2	2	3	0	7	1	4	3	4	3	6	1	7	4	0	2	0	0	3	2	5	3	7	1	5	11	0	12	3	2	0	3	4	2	2	5	4	7	2	2	3	5	3	6	3	2	1	0	0	4	2	0	1	3	1	4	3	2	2	0	1	6	2	8	1	5	3	6	7	5	6	8	3	4	7	3	3	5	4	0	0	2	7	3	2	4	2	1	5	6	0	3	1	2	0	2	1	1	2	3	4	0	3	6	3	7	0	4	0	2	7	4	4	3	6	2	3	0	3	3	2	1	5	1	2	1	8	1	4	6	4	3	6	2	0	0	1	2	0	1	4	1	2	3	2	3	1	3	2	2	3	3	0	2	3	11	4	5	5	4	6	1	1	2	5	2	4	1	2	3	1	2	2	1	2	1	1	2	0	7	3	7	3	4	4	5	3	0	3	3	3	3	2	0	5	2	0	2	10	2	0	0	2	1	3	3	0	0	3	4	1	3	0	3	8	11	2	0	3	7	4	2	3	1	2	4	2	3	6	0	1	1	3	3	2	8	3	1	1	2	6	5	6	5	6	0	2	0	3	4	5	4	1	1	2	7	4	2	5	7	4	3	8	1	5	8	7	0	1	2	3	3	1	2	2	2	0	4	3	2	0	0	2	3	4	2	5	1	2	3	8	0	3	5	2	1	0	2	3	4	0	3	6	4	1	6	5	2	6	0	0	3	1	0	0	0	1	7	3	1	4	4	3	0	0	3	4	5	6	1	1	1	0	0	3	4	7	3	0	0	0	8	5	1	4	2	0	2	5	0	3	1	3	3	1	3	1	0	3	4	1	3	1	1	4	3	6	4	2	8	1	1	1	5	0	3	6	2	1	8	3	1	1	2	3	1	1	5	0	1	1	0	0	3	3	1	3	2	0	1	3	4	0	3	10	0	6	0	5	1	0	2	3	4	6	6	0	0	2	4	2	2	1	1	6	5	4	2	1	4	4	5	2	3	3	1	3	1	5	2	0	3	6	3	1	2	7	5	2	3	3	2	2	4	4	0	0	0	2	1	1	4	4	4	8	1	2	6	6	5	0	6	1	0	3	2	1	2	6	2	2	1	4	2	4	2	1	5	2	1	2	4	3	5	4	7	2	2	3	5	1	5	2	3	5	0	1	0	2	4	5	12	9	2	1	3	2	4	3	3	8	1	4	3	2	2	2	4	4	4	2	1	8	0	2	4	0	2	8	3	3	2	2	5	5	1	1	4	6	5	2	3	4	1	6	1	1	4	7	3	3	1	0	2	0	1	1	5	3	3	0	3	5	2	3	3	4	6	6	3	8	2	1	0	5	3	2	2	1	3	4	2	0	2	5	5	6	4	3	1	2	1	3	0	5	3	2	3	2	2	5	2	2	3	1	0	3	0	3	3	2	2	4	0	1	6	6	1	2	7	4	2	1	0	1	0	4	0	2	0	3	2	6	1	4	5	2	5	2	5	3	4	11	0	9	2	6	0	5	6	5	3	0	1	5	0	2	6	4	0	1	3	6	4	1	5	2	6	0	5	4	4	0	3	0	1	1	2	5	3	0	1	0	1	0	1	5	6	0	2	0	1	2	0	0	0	1	2	1	0	7	1	3	7	9	2	0	2	4	4	4	5	4	4	2	0	0	1	7	2	8	0	3	0	5	0	1	4	0	1	2	6	0	4	3	5	0	5	6	2	1	2	4	1	3	0	3	0	9	3	2	4	0	2	1	5	4	3	1	3	3	7	3	4	4	4	2	1	1	0	5	4	6	6	1	7	1	2	2	1	4	3	5	1	1	8	3	1	3	1	6	5	1	3	5	6	2	1	0	3	5	0	5	1	1	1	6	1	5	2	2	9	2	4	1	1	2	5	4	3	1	3	1	0	0	2	4	2	3	1	2	2	3	0	16	0	2	4	2	3	5	4	2	3	5	6	4	5	2	3	4	0	1	4	6	0	1	1	3	6	4	5	3	0	1	3	3	0	2	3	1	4	2	1	4	5	0	1	1	2	3	0	5	3	3	0	1	9	4	2	2	1	5	2	4	1	1	6	1	3	7	4	3	5	3	4	0	7	1	5	2	2	3	1	4	6	3	0	1	0	4	0	0	2	1	7	2	1	1	4	4	3	0	5	0	1	4	0	2	6	6	0	4	2	3	3	9	1	5	2	4	1	1	6	6	5	0	4	3	3	2	0	2	5	4	1	0	4	4	9	4	2	2	6	4	1	1	7	5	4	4	0	10	5	0	1	2	1	0	4	4	0	2	3	7	3	2	1	1	5	2	0	4	7	2	2	2	3	4	2	4	7	2	6	3	5	3	7	5	3	1	7	6	0	0	0	0	8	1	5	4	2	2	1	4	4	1	8	2	0	2	6	2	1	4	4	3	2	1	2	0	3	3	5	3	6	2	10	1	0	3	0	1	2	5	5	3	0	5	7	1	4	4	0	1	1	4	3	4	5	3	2	1	4	6	1	5	0	5	0	2	2	1	4	0	0	3	1	2	3	2	0	2	2	3	1	2	3	3	3	5	4	3	3	4	3	3	1	0	2	4	0	1	1	4	3	1	0	2	6	0	2	3	0	4	2	4	1	0	0	4	4	3	2	4	6	5	9	2	1	2	3	3	1	3	2	5	2	1	0	1	4	3	2	4	1	6	3	0	1	2	4	8	3	3	4	3	1	11	6	5	1	2	3	1	1	2	1	4	1	3	1	2	2	0	1	2	1	5	1	1	2	0	4	0	4	0	5	3	1	0	1	4	4	4	3	3	1	2	1	0	2	2	1	1	3	1	0	4	6	0	1	1	2	7	2	0	0	4	1	1	1	2	0	2	5	1	1	1	2	3	3	7	0	7	4	4	3	2	3	3	3	5	3	3	3	0	1	4	6	6	6	1	4	0	2	6	2	0	2	3	4	4	1	4	5	2	0	2	3	1	3	5	4	1	5	4	1	5	5	1	0	2	1	6	3	2	4	7	1	1	0	0	2	3	8	3	2	2	6	5	6	3	2	3	8	3	1	2	9	3	0	2	5	4	2	7	2	6	4	2	2	2	0	1	4	6	8	5	4	3	1	0	5	7	1	4	1	7	10	2	3	3	1	2	10	3	3	2	4	4	1	3	0	2	0	1	2	3	1	6	2	2	2	2	2	4	5	4	8	0	1	2	0	8	2	1	1	2	5	4	3	0	3	0	7	3	1	1	6	5	3	2	4	4	5	2	0	4	2	1	1	3	1	2	7	1	4	1	8	0	4	6	3	1	4	3	0	3	2	8	3	1	1	1	0	1	2	2	3	4	5	4	0	3	2	3	1	0	3	3	3	4	3	2	2	2	3	0	3	5	5	1	3	4	1	1	1	3	5	4	0	3	4	5	6	3	7	9	6	0	0	2	6	4	3	6	6	3	4	1	6	0	5	4	1	2	5	7	0	0	11	7	1	2	0	1	6	4	4	3	11	1	1	8	3	2	2	0	2	0	0	2	3	0	4	1	3	1	0	1	1	0	3	1	3	1	4	0	1	1	6	2	0	1	1	7	4	3	1	0	3	3	5	3	3	0	1	4	5	7	4	0	1	0	3	1	6	6	5	5	3	3	0	2	7	5	10	5	1	4	3
N0.HOG0003230	1	0	1	0	2	0	0	0	0	0	1	1	0	0	0	1	0	0	0	0	0	2	2	1	0	0	0	1	0	0	2	1	0	1	1	0	2	2	2	0	2	0	0	1	0	1	1	0	2	1	1	1	1	1	0	0	0	1	0	0	2	0	0	1	0	2	1	0	2	0	1	0	1	0	0	0	0	0	1	1	0	0	0	0	0	1	1	1	0	0	0	2	0	0	1	1	1	1	0	0	0	1	0	0	1	0	1	1	1	0	0	0	0	0	1	0	0	2	0	0	0	0	0	0	0	1	0	1	1	0	0	0	1	0	0	0	0	0	1	0	0	1	0	0	0	0	2	0	0	0	0	0	0	1	1	0	1	0	0	0	0	0	0	1	0	1	0	2	0	0	0	2	0	2	0	0	0	0	1	0	1	0	0	1	0	0	1	0	2	0	0	1	0	0	0	1	0	0	1	1	1	0	0	0	1	1	1	1	0	0	0	0	1	0	1	0	1	0	0	0	0	0	1	1	1	1	0	0	0	0	0	0	0	0	1	0	0	0	0	2	1	0	0	0	1	1	0	0	0	1	2	1	0	0	0	0	0	0	0	0	1	3	1	1	1	2	0	0	2	2	0	1	1	1	0	1	0	0	1	0	0	0	1	1	2	0	2	0	0	1	2	1	1	0	1	0	1	1	0	1	2	1	0	0	1	1	2	0	1	1	3	0	1	0	1	0	1	0	0	0	1	0	1	0	0	0	0	1	0	0	0	0	0	0	0	1	0	0	0	1	1	0	0	0	5	0	2	0	0	0	0	0	0	0	0	1	1	0	2	0	0	0	0	0	0	0	0	0	0	1	1	0	2	0	0	0	0	4	2	1	1	0	0	3	3	1	0	0	0	1	0	0	2	0	0	0	1	0	1	1	2	0	0	1	1	1	2	0	0	0	0	2	0	0	1	0	2	1	0	2	0	0	0	0	0	2	0	0	0	0	0	0	1	2	0	0	0	2	1	0	3	0	1	0	0	3	0	0	0	0	0	0	0	0	0	0	0	0	2	2	0	0	0	0	0	1	0	0	0	3	0	1	0	0	2	0	0	1	0	0	0	0	0	0	0	0	0	0	0	1	2	1	1	0	2	0	0	2	1	0	0	0	1	0	0	0	0	0	1	0	0	3	2	0	0	0	0	0	2	1	0	0	0	0	0	0	0	1	0	0	0	0	0	0	2	1	1	0	1	0	0	0	0	0	0	0	1	0	0	1	1	0	2	1	0	0	0	2	0	0	0	0	1	0	0	0	1	1	0	0	2	0	0	1	0	1	0	0	1	1	0	1	0	1	0	0	0	1	1	0	0	1	1	0	0	0	0	0	1	1	3	0	0	0	1	0	0	0	1	2	0	2	0	2	1	0	1	1	0	0	0	0	1	1	0	0	0	0	0	0	1	1	0	0	2	1	0	0	0	1	0	0	0	0	1	0	0	0	0	0	0	1	0	0	0	1	0	0	1	0	0	0	2	0	2	0	0	2	0	0	1	1	0	0	0	0	0	1	1	1	0	2	1	1	0	0	0	2	2	1	0	1	2	2	0	0	0	1	1	0	0	0	0	0	0	0	1	0	1	1	0	0	1	1	0	2	1	0	2	0	0	0	1	0	1	0	1	0	0	2	0	0	0	0	0	0	1	1	0	1	2	0	3	0	0	1	1	0	2	0	0	2	1	0	0	0	1	1	0	0	2	1	0	2	1	1	0	1	0	1	0	0	2	0	1	0	0	2	0	2	0	1	0	1	0	1	0	0	1	0	0	0	1	0	0	0	0	0	1	1	1	3	0	0	1	0	2	1	0	1	0	1	2	2	0	1	0	0	0	0	1	0	0	0	1	0	3	0	0	0	0	0	1	1	0	1	0	1	1	0	0	0	0	1	0	0	0	1	0	3	0	1	2	0	0	1	0	0	1	0	0	0	1	0	1	1	0	2	2	0	1	0	0	1	1	0	2	1	0	0	1	1	0	0	1	1	2	0	1	1	0	0	0	0	0	2	1	2	1	1	0	0	1	0	0	0	1	0	1	3	0	0	0	1	1	0	0	0	1	0	0	0	2	0	0	1	2	0	0	1	1	0	1	1	0	0	0	0	0	0	0	1	0	0	0	0	0	0	0	0	1	0	1	0	0	1	1	0	1	0	1	0	0	0	0	1	1	0	0	0	0	0	1	2	1	2	0	0	0	0	0	0	1	1	2	1	3	1	1	1	0	1	0	1	0	0	0	2	0	0	1	1	0	0	0	1	0	2	0	0	3	2	0	0	1	0	1	0	1	0	0	0	2	1	2	0	1	0	1	0	0	0	0	1	2	0	3	1	1	0	1	0	0	2	2	0	0	0	0	0	0	2	1	2	0	0	0	1	1	0	0	1	2	0	0	1	1	0	2	0	0	0	3	0	0	1	0	0	1	0	0	0	0	0	0	0	1	1	0	0	0	0	0	0	0	1	0	0	0	1	0	1	3	2	0	1	0	0	2	3	0	0	0	2	0	1	0	0	1	0	0	2	0	0	0	0	1	0	0	2	1	0	0	1	0	1	0	0	0	0	0	1	0	0	1	2	0	0	0	1	0	1	1	0	1	0	0	0	1	0	0	0	1	0	1	0	0	1	0	0	1	0	0	0	1	0	0	1	1	0	1	0	0	0	1	1	0	0	0	0	1	0	0	0	1	1	0	0	0	0	0	0	0	1	1	1	1	0	1	0	1	1	2	1	0	0	2	0	0	0	0	1	0	0	0	1	0	2	0	0	0	1	0	1	2	1	0	3	0	1	1	0	0	0	2	0	0	0	2	1	1	0	0	0	1	0	1	1	0	0	2	2	1	0	1	0	1	2	0	0	1	0	1	1	0	2	1	0	1	0	0	1	2	2	0	0	0	1	0	0	0	1	0	0	0	1	1	0	0	1	2	0	1	1	0	0	0	1	0	0	0	0	0	1	0	0	0	0	0	4	0	0	0	0	0	0	0	1	0	1	0	0	1	0	4	1	0	2	0	0	0	1	1	2	1	1	1	0	0	0	0	0	0	0	0	0	2	0	0	0	0	3	0	1	0	0	4	1	1	0	0	0	1	0	0	0	0	1	1	0	0	1	2	0	0	0	2	1	1	0	0	0	0	0	0	1	1	0	0	0	1	1	1	1	0	0	0	1	1	0	0	0	0	0	0	2	1	1	0	0	0	0	0	0	1	0	1	0	3	0	0	0	0	0	0	2	0	0	1	1	0	0	0	1	1	1	1	0	0	0	0	1	2	0	2	0	0	1	0	0	0	0	0	0	2	1	1	1	1	1	0	1	1	0	1	2	0	2	1	1	1	0	0	1	0	0	0	0	2	0	0	1	0	1	0	0	0	0	0	1	3	1	0	0	1	1	1	0	0	0	0	1	0	0	1	0	1	0	0	0	0	0	4	2	0	0	2	0	0	1	0	1	0	0	0	0	5	0	0	0	0	1	1	0	0	0	1	0	0	5	0	0	0	1	0	0	1	0	0	0	1	0	2	0	2	0	0	1	0	0	0	2	0	2	0	1	0	0	0	0	3	0	0	1	1	2	1	2	1	0	0	0	0	0	0	1	0	0	0	0	0	1	0	0	1	1	3	0	0	0	1	0	1	0	1	2	0	0	0	0	1	0	0	0	0	0	0	0	0	0	0	2	6	1	0	0	0	0	0	0	1	2	0	1	0	0	0	2	1	2	1	0	0	0	2	0	1	1	0	0	0	0	0	0	0	1	2	0	1	2	1	2	1	1	0	1	1	2	1	0	1	3	3	0	0	0	1	0	0	4	1	0	0	1	0	0	0	0	2	0	0	0	0	1	0	0	0	0	1	0	0	0	2	0	0	0	1	0	1	1	0	1	0	1	1	5	0	1	0	0	0	0	0	2	0	1	0	0	0	0	0	0	1	0	0	0	0	1	0	0	1	2	0	2	2	1	0	1	0	1	0	0	0	0	0	1	0	2	0	0	0	0	1	0	2	0	1	0	0	0	0	1	0	0	0	0	0	0	0	0	0	3	0	1	1	0	0	0	0	0	1	0	1	1	1	0	0	0	0	1	1	0	0	1	0	0	1	1	1	1	1	1	3	1	1	0	0	0	2	0	1	0	1	0	0	0	0	2	0	0	0	0	0	1	0	0	0	0	1	0	0	0	0	0	1	1	0	0	0	0	0	1	1	1	0	1	0	1	1	0	2	0	0	1	0	1	0	0	1	1	2	0	0	1	0	0	1	1	1	2	0	0	1	0	1	0	0	0	0	1	0	0	0	2	0	0	0	0	1	0	1	2	2	0	0	1
N0.HOG0003968	2	4	4	4	4	14	4	4	0	1	6	4	2	0	4	6	2	5	0	5	4	1	8	2	1	4	5	4	4	1	10	2	5	6	3	2	3	4	2	8	3	2	8	5	6	6	5	3	3	4	8	8	0	7	4	1	7	14	0	5	21	1	6	3	5	4	4	5	6	5	2	1	8	10	1	1	4	8	3	4	3	2	2	2	3	4	1	2	3	5	5	4	1	2	1	3	1	1	2	9	0	6	6	7	5	1	0	4	5	4	2	1	2	3	8	7	1	4	3	2	3	3	4	0	2	2	5	11	5	2	5	4	3	6	3	5	6	7	2	3	4	6	2	4	3	6	11	6	5	4	1	3	6	6	5	5	2	0	0	5	7	1	0	2	3	3	1	5	3	7	4	5	3	13	2	0	1	3	8	4	3	1	2	1	4	4	0	1	2	6	0	7	1	6	2	4	7	3	4	8	5	1	0	7	6	2	6	4	6	1	4	2	9	0	4	7	3	0	0	5	6	2	4	0	5	1	2	1	2	3	0	1	1	5	0	5	1	4	9	4	3	4	1	5	4	1	8	3	7	5	4	5	4	0	3	8	0	0	3	1	3	5	6	1	1	8	5	0	9	6	0	6	8	5	0	1	0	2	2	5	1	0	2	1	6	5	3	4	5	5	5	9	2	5	5	2	3	2	4	4	10	3	6	3	12	2	2	3	5	5	1	2	3	1	0	0	1	1	4	2	3	3	4	4	5	2	6	6	0	2	0	0	7	2	5	5	2	2	3	9	0	4	1	3	2	2	6	3	2	1	3	4	2	2	5	1	1	1	1	3	3	0	6	7	7	0	3	3	1	8	2	1	4	1	0	4	2	3	3	2	4	3	1	4	1	1	0	4	3	5	4	3	1	0	2	0	5	9	2	4	3	3	3	6	4	3	6	4	1	5	5	3	2	0	3	1	3	2	5	1	2	1	6	1	2	2	5	1	4	3	3	0	4	6	1	8	4	2	4	2	3	1	5	1	5	3	2	4	0	1	2	5	0	2	4	3	7	1	2	5	3	1	4	3	9	0	2	7	3	3	3	12	11	6	7	9	3	1	9	3	8	4	0	1	2	2	7	3	3	2	4	2	5	4	10	4	3	3	5	2	1	1	7	3	5	2	3	0	1	0	0	5	9	4	8	4	2	7	6	4	0	2	1	3	5	5	0	3	2	3	2	3	5	9	7	4	4	4	2	3	6	3	4	0	2	3	3	7	3	4	5	1	2	2	3	4	8	8	2	0	3	1	3	2	6	1	1	0	2	1	1	6	3	4	5	4	0	0	5	6	2	2	7	2	0	7	1	2	1	2	8	13	10	7	2	0	4	11	4	1	4	5	2	8	2	0	5	9	4	5	5	5	0	7	3	7	14	5	4	4	5	0	9	2	0	4	2	3	2	4	7	3	4	3	7	2	5	1	3	8	2	1	4	8	2	2	2	2	2	10	3	8	1	6	1	3	5	4	0	1	5	5	14	0	8	1	1	4	3	2	4	2	4	4	6	3	3	4	3	3	3	1	4	6	4	0	0	8	2	5	3	0	3	12	3	1	4	3	5	2	3	5	2	1	4	6	0	2	8	4	1	8	1	4	3	7	3	6	20	1	5	1	2	2	4	5	10	7	3	8	1	0	2	3	4	11	0	3	3	2	1	8	12	2	2	7	2	5	2	1	1	4	11	5	0	7	7	2	3	3	7	2	1	3	1	1	4	9	3	5	1	1	5	0	1	8	6	3	4	0	4	4	5	5	3	4	2	0	0	11	2	2	8	0	1	1	1	7	7	4	1	6	4	3	5	2	6	7	7	7	1	4	6	7	1	2	5	5	6	1	7	4	5	8	5	8	7	1	4	2	4	2	1	2	2	2	3	1	3	7	3	3	10	5	1	2	5	1	1	6	0	4	17	2	2	2	3	6	5	3	4	3	2	5	8	6	2	2	7	0	5	4	5	2	6	1	3	2	1	0	2	5	0	1	2	3	9	5	4	9	2	3	5	4	2	1	0	2	2	10	6	2	4	4	3	2	8	5	3	6	2	1	3	4	3	9	2	0	5	3	2	1	9	2	6	5	3	1	3	1	4	0	4	4	2	4	5	2	5	5	4	3	3	5	2	1	3	0	5	0	3	0	2	0	2	6	7	6	4	4	2	6	1	6	4	5	5	1	3	4	3	2	2	2	8	4	5	1	5	4	0	4	8	2	3	4	2	9	2	5	2	5	0	7	2	5	0	1	4	2	4	4	2	2	1	2	4	4	2	2	5	3	0	2	1	3	5	2	4	0	3	5	0	0	4	0	1	6	7	0	0	2	0	4	4	7	4	3	3	1	0	0	3	2	4	2	3	2	6	1	3	2	3	4	3	9	0	5	2	5	3	5	4	4	1	3	5	0	12	0	1	2	10	1	5	3	0	0	5	2	5	3	3	1	6	6	3	4	11	6	4	0	2	0	2	9	8	4	1	4	0	3	6	4	4	8	6	1	10	13	1	2	6	4	0	2	3	3	2	5	1	0	0	5	4	0	9	0	2	5	4	3	3	4	3	3	1	3	3	4	4	8	6	2	8	4	1	2	6	3	4	7	4	5	4	0	5	2	12	1	6	2	4	5	10	9	3	4	9	1	1	7	4	3	7	0	2	18	5	2	6	1	1	9	5	4	8	0	3	2	5	0	3	2	2	9	2	4	16	8	0	0	1	3	5	2	6	4	4	0	3	4	11	3	2	4	2	1	6	5	1	5	5	8	7	8	11	3	7	1	0	5	4	1	7	6	6	4	0	2	3	0	1	3	6	0	1	1	6	8	3	7	1	5	2	4	7	3	0	2	11	4	8	2	3	1	9	4	6	2	4	1	3	2	3	5	9	5	5	13	5	3	7	6	2	5	5	2	13	0	1	4	2	2	1	4	6	7	2	7	8	2	7	3	1	1	4	6	0	0	2	2	0	7	8	0	2	1	6	4	0	2	5	4	1	0	5	3	10	4	6	2	2	3	4	7	7	4	1	4	5	7	3	10	3	7	6	2	2	2	1	3	1	4	0	2	1	3	6	1	5	6	4	1	2	4	1	4	1	1	6	2	0	1	2	2	3	2	3	2	3	13	4	1	5	0	1	8	5	4	3	5	2	4	5	4	4	0	0	5	9	5	2	5	6	4	5	4	7	3	1	6	9	4	7	1	4	8	0	0	4	6	1	10	3	5	2	3	6	4	2	0	1	5	4	5	3	5	1	3	8	7	5	5	7	0	5	1	1	6	1	0	4	7	3	4	4	1	1	3	3	0	2	0	5	7	4	7	6	8	2	2	3	7	0	1	6	6	6	9	5	1	2	1	0	3	6	3	3	0	8	3	8	1	0	5	9	8	6	4	3	3	3	4	7	8	3	4	3	4	2	1	7	0	6	1	2	3	1	2	3	1	6	4	3	5	3	6	6	6	0	5	3	4	2	0	5	3	1	7	3	3	0	3	0	1	3	4	4	5	0	1	3	3	2	0	9	2	3	3	2	0	5	2	1	6	5	3	3	9	5	0	5	4	4	3	5	6	6	5	4	3	1	1	1	2	2	5	4	8	0	0	4	7	5	5	0	7	1	0	1	1	0	3	2	6	6	1	5	1	4	0	5	7	5	5	6	3	3	4	6	6	4	5	3	2	0	3	3	4	1	8	10	4	0	2	1	5	7	4	2	3	4	7	10	6	2	2	6	3	7	0	0	5	3	0	2	10	5	0	1	1	8	4	2	3	4	0	7	2	2	2	1	1	3	1	1	9	4	1	4	3	3	7	3	3	4	0	0	7	2	4	7	3	2	6	6	0	13	0	7	4	2	2	1	5	0	1	5	3	0	3	4	5	0	2	5	1	8	4	0	0	5	3	0	4	3	9	0	1	2	2	6	13	4	7	2	1	6	6	4	0	2	9	1	1	5	2	0	5	5	6	1	5	3	1	4	1	9	1	4	0	1	0	3	2	5	3	2	2	1	1	6	3	6	5	6	1	7	3	4	0	0	6	6	4	4	11	2	1	5	6	0	1	3	2	4	3	4	3	2	4	2	0	5	2	4	8	8	3	5	9	4	9	4	0	4	6	2	6	3	0	1	2	0	1	0	4	4	4	4	1	3	0	4	7	2	1	3	0	8	4	4	5	8	8	0	5	2	7	1	10	2	2	7	2	1	10	0	2	1	1	2	5	4	3	0	2	1	4	3	2	0	5	5	3	0	1	5	4	3	2	1	8	1	1	4	0	9	2	3	2	5	2	2	4	0	3	4	4	3	12	8	5	5	3	3	3	5	2	16	11	3	6	3	6
N0.HOG0012607	9	7	0	7	8	5	9	3	5	3	10	6	9	1	4	10	6	8	1	8	2	5	5	4	1	8	12	4	5	3	11	4	3	5	3	6	6	6	1	3	7	7	5	7	13	5	5	2	5	3	7	2	2	7	8	2	9	16	0	1	5	0	3	9	6	4	2	8	3	3	5	2	5	7	6	3	8	6	8	6	2	10	2	5	10	8	6	8	2	2	0	6	0	4	5	7	6	0	4	3	3	3	2	6	7	0	1	2	3	3	0	0	6	6	3	5	2	4	0	6	7	9	5	1	0	7	9	5	6	7	8	8	8	2	1	7	3	9	0	4	2	6	6	6	7	5	11	7	4	4	5	14	2	10	12	2	5	4	0	4	6	5	0	5	3	7	8	5	6	5	5	1	5	11	8	0	2	3	5	5	3	2	6	5	2	2	6	1	4	6	5	4	1	1	3	7	15	0	5	5	7	1	0	4	4	7	7	7	4	1	5	5	3	6	0	5	2	1	6	6	2	2	2	4	9	7	5	2	12	6	1	3	0	8	0	7	9	10	4	7	1	6	8	11	5	3	7	6	5	6	3	3	2	1	6	4	0	1	7	4	3	5	11	3	2	7	11	6	5	4	2	6	8	11	4	11	0	6	3	2	5	3	6	10	8	6	10	5	8	8	4	6	5	2	8	8	4	7	6	8	13	13	19	1	6	10	3	2	5	6	5	0	4	5	10	4	3	1	8	5	9	8	5	4	4	5	8	9	0	1	2	2	3	4	3	7	10	3	5	16	0	11	1	11	5	5	7	7	5	6	7	2	5	3	2	5	7	3	5	0	4	0	4	2	6	0	4	5	3	10	8	4	6	4	2	14	4	4	5	2	8	3	8	7	10	4	1	8	5	2	7	7	4	5	2	10	8	5	4	7	7	4	10	5	6	7	11	4	1	9	10	5	3	1	3	3	8	4	7	4	0	5	1	3	4	6	6	1	9	3	4	0	1	1	4	4	3	6	4	5	5	8	6	1	9	10	2	8	0	9	9	8	0	10	7	8	8	4	8	1	5	1	3	2	5	5	5	6	11	10	4	2	4	1	6	4	4	3	6	2	8	4	2	4	4	4	7	1	4	11	4	1	3	7	6	9	7	2	10	6	5	2	4	4	10	4	6	0	3	12	0	7	7	8	6	3	6	6	5	3	0	2	5	3	4	4	1	5	7	6	2	4	4	10	11	2	9	7	2	2	4	11	12	2	4	3	7	6	3	6	5	5	5	3	4	7	6	5	4	0	2	5	8	5	7	4	2	0	0	13	5	1	6	8	7	5	6	0	6	7	7	3	1	3	5	3	1	5	3	0	4	10	5	6	5	0	4	4	4	7	3	1	9	9	7	0	1	4	4	9	4	5	10	1	6	10	5	5	5	7	6	3	6	4	0	16	2	4	1	3	7	5	5	2	7	8	1	0	4	1	3	10	7	6	4	6	1	6	5	1	7	2	3	3	2	8	5	3	6	5	2	3	6	2	8	1	4	7	2	1	4	3	4	4	9	3	2	5	4	6	4	3	4	6	4	0	5	9	7	8	8	1	9	7	2	1	3	6	8	1	2	4	6	4	4	6	0	8	10	6	1	6	3	4	1	7	9	5	6	1	6	1	12	3	9	3	5	5	3	9	1	0	4	3	11	9	0	7	5	5	5	1	15	2	13	7	10	3	3	2	5	5	6	3	0	6	3	9	2	7	12	10	5	2	5	1	8	6	9	8	3	3	6	1	2	6	5	7	7	5	6	4	6	5	1	6	4	0	7	9	0	5	7	1	1	2	1	7	2	3	2	5	0	8	4	3	7	9	7	1	1	9	2	3	5	7	11	5	11	1	6	5	3	2	8	6	10	1	11	3	4	4	5	5	6	7	11	3	4	3	7	7	8	6	1	3	2	1	3	14	0	5	15	1	13	8	4	10	2	3	5	8	2	2	9	3	6	6	11	1	9	4	7	0	4	0	9	7	1	1	7	3	4	7	3	9	3	8	7	4	6	2	8	4	8	6	4	13	5	8	4	3	7	7	2	2	2	5	5	9	7	4	3	6	6	5	3	0	5	3	5	6	5	5	15	3	6	4	2	7	4	0	6	11	1	3	4	1	3	4	4	5	2	6	1	4	8	0	3	0	6	0	3	1	7	4	8	8	11	5	4	7	2	5	7	7	6	2	10	3	1	0	6	8	7	12	5	2	4	1	2	3	11	2	7	8	0	9	4	12	4	7	0	10	2	5	1	10	4	1	0	4	5	5	0	3	2	5	4	1	4	3	0	5	9	3	6	5	3	0	3	6	6	2	7	0	2	5	5	7	0	2	9	6	3	6	11	4	5	2	1	3	3	4	7	2	6	2	8	0	5	6	4	7	7	5	1	5	2	8	4	7	7	6	2	4	5	2	9	0	6	2	11	1	2	8	0	4	6	7	7	2	7	4	3	8	5	6	8	12	5	2	4	4	4	11	5	7	1	4	1	6	4	7	9	5	5	3	9	14	4	0	6	10	7	9	1	1	3	1	0	0	0	5	5	0	8	5	1	1	11	8	0	6	7	5	2	2	3	3	3	6	6	2	8	5	0	3	7	4	1	4	4	5	5	2	5	0	11	1	8	4	6	10	5	8	3	3	7	4	3	3	5	8	5	1	4	9	4	1	1	4	2	6	8	3	4	3	5	5	5	1	7	5	5	15	1	0	6	6	0	1	3	7	5	4	2	2	8	0	5	5	5	5	5	3	9	4	4	1	4	3	11	3	7	8	6	10	3	1	0	4	4	5	4	11	2	8	2	4	6	0	6	7	8	0	1	3	5	5	8	4	2	3	5	9	5	11	0	7	10	2	6	5	2	0	20	6	5	3	5	3	4	5	5	10	5	6	10	7	3	3	7	7	6	4	3	8	17	3	0	5	0	5	7	7	7	1	6	2	9	7	11	5	1	1	8	4	6	1	2	2	0	6	5	0	7	4	5	7	8	5	10	6	4	3	8	4	10	4	8	5	6	8	13	9	8	7	5	2	10	2	3	5	7	5	4	1	2	1	9	9	6	4	4	4	2	2	6	5	5	7	6	7	3	5	1	4	7	3	6	5	3	9	8	5	7	6	5	3	3	6	2	1	7	1	9	12	5	6	11	6	2	2	5	7	7	0	3	5	6	4	9	8	5	7	2	5	8	1	3	4	3	4	1	6	6	5	0	4	6	6	8	9	2	3	2	7	11	2	4	4	3	6	4	3	3	6	2	3	3	6	3	6	8	0	7	4	6	3	1	0	6	6	7	5	8	0	6	4	8	1	1	1	9	6	2	8	6	15	2	11	4	6	9	2	4	2	1	5	8	2	0	1	2	2	5	2	7	0	5	4	3	6	0	4	12	4	2	4	17	10	6	6	6	4	7	5	9	5	5	6	8	0	4	4	3	3	0	3	5	3	13	2	4	6	5	11	5	2	0	4	1	9	2	0	7	6	2	5	3	5	4	7	3	3	4	5	3	8	6	1	0	4	1	5	5	3	8	5	8	0	6	1	6	11	5	5	3	5	0	2	5	4	2	4	7	4	4	5	4	3	2	8	6	10	5	3	3	4	1	2	4	4	8	6	0	2	1	2	2	1	0	8	10	10	4	3	7	6	6	1	4	4	6	4	7	9	1	3	5	3	5	5	0	2	2	2	6	10	7	7	5	3	0	3	0	8	11	3	5	4	1	4	4	5	2	2	5	5	14	0	12	4	8	0	3	7	6	1	3	2	4	4	2	10	8	5	6	3	5	4	5	3	8	1	1	1	7	0	6	5	6	9	5	3	3	2	3	10	2	4	1	4	1	6	0	1	7	0	6	6	3	8	4	3	2	1	8	2	6	14	12	6	1	12	5	0	8	5	0	2	2	12	7	9	9	3	0	8	4	1	5	9	3	7	8	8	5	3	5	0	2	9	0	1	5	5	0	5	5	9	0	8	9	3	10	8	6	5	10	0	2	5	0	7	2	0	1	6	7	3	10	5	13	3	9	0	4	4	7	8	2	2	7	3	4	9	3	8	2	10	0	7	4	11	8	10	6	10	4	3	1	5	10	3	4	4	6	3	3	14	15	8	0	3	7	2	7	4	4	4	8	11	3	9	0	1	8	0	10	7	11	0	2	5	8	6	4	0	7	6	3	5	6	13	0	7	6	4	4	3	2	4	11	3	1	13	0	4	2	3	4	8	7	4	0	5	6	2	6	3	0	7	4	4	0	1	5	4	5	0	1	10	5	5	4	5	4	5	7	7	6	4	5	10	0	11	11	16	8	9	7	8	5	7	5	1	7	5	14	6	9	3	10	6
N0.HOG0012648	1	2	0	0	5	4	0	0	0	0	0	2	0	0	0	1	0	1	1	1	2	1	3	3	1	1	2	1	1	1	7	0	0	3	1	0	0	4	0	1	2	4	0	0	0	2	0	0	0	1	1	2	1	3	0	2	2	4	0	0	6	0	0	2	0	2	5	2	0	1	0	1	1	5	3	2	1	3	2	0	0	2	1	0	1	2	1	0	1	3	4	3	0	4	0	0	1	0	6	3	0	0	1	2	2	0	1	0	1	3	1	0	1	0	0	3	0	1	2	4	0	2	3	0	0	1	0	0	1	0	2	4	1	0	1	1	3	1	0	1	0	4	0	1	1	1	5	0	0	0	1	1	0	0	3	2	3	1	0	1	0	0	0	1	0	1	1	1	0	4	0	1	3	4	0	0	1	1	3	1	0	0	2	0	0	2	2	0	2	1	1	0	0	1	2	3	3	0	2	1	3	0	0	1	0	1	0	3	0	0	2	2	1	4	1	2	3	1	0	1	0	1	0	2	1	0	2	0	3	0	1	4	0	0	0	0	1	1	1	2	0	0	2	2	0	0	2	0	0	4	0	1	1	0	2	2	0	0	0	1	1	0	2	0	2	2	2	1	2	1	1	2	5	1	1	0	0	2	1	1	0	1	0	0	1	0	2	1	0	1	3	1	0	0	1	0	2	1	1	2	2	1	3	0	1	1	1	0	5	2	1	0	1	2	1	0	0	0	1	1	2	1	1	0	2	1	2	2	0	2	2	0	2	1	3	2	4	1	3	4	0	1	2	1	1	1	5	1	2	3	0	3	1	0	1	1	2	2	3	0	0	0	0	0	1	1	2	2	3	0	0	2	1	0	1	2	0	2	2	1	3	1	2	5	1	4	0	3	5	2	4	1	0	1	2	1	5	2	4	1	4	3	2	1	1	0	1	0	0	2	0	0	0	0	3	0	4	1	0	2	0	0	1	1	1	0	2	0	2	0	0	0	0	0	1	0	1	4	0	2	1	1	0	2	1	0	2	4	0	1	1	1	0	2	3	0	1	0	1	1	0	0	0	1	0	1	1	2	2	1	1	0	2	1	1	4	0	1	0	0	5	0	0	3	0	0	2	0	0	0	0	0	3	0	5	0	1	2	1	0	0	0	2	0	0	0	1	0	1	2	0	0	6	5	0	0	3	0	2	2	0	0	2	0	0	0	0	0	2	1	2	2	1	3	1	2	0	0	2	2	3	1	2	0	4	0	2	2	0	1	2	0	2	1	0	1	1	1	2	0	1	1	2	3	1	0	0	0	1	0	1	2	1	4	2	2	0	0	5	1	3	2	2	1	0	1	2	0	0	4	0	4	2	2	1	1	0	1	2	0	1	1	1	0	2	0	0	4	1	2	0	0	1	1	0	2	4	2	2	2	3	1	1	2	0	4	2	2	2	0	0	3	2	0	2	1	1	0	2	2	2	3	1	3	3	0	1	2	6	4	2	2	1	4	0	1	3	1	3	0	1	0	1	0	1	2	0	0	0	1	0	1	1	0	3	2	2	4	3	0	0	2	0	2	2	0	0	1	1	0	2	1	3	3	0	0	1	1	0	2	1	2	0	0	1	0	0	0	3	2	0	1	1	1	4	2	2	0	4	0	1	0	1	0	1	3	4	2	4	1	0	0	1	1	1	6	0	0	1	2	0	0	1	2	3	1	2	1	0	2	2	0	3	1	0	2	2	2	2	1	2	1	1	3	2	0	4	1	1	2	0	3	2	0	1	1	2	0	0	0	2	1	1	1	1	0	2	0	1	3	0	0	5	0	0	0	3	0	0	0	0	0	0	0	2	1	1	0	0	2	0	2	2	1	2	1	1	0	1	1	0	0	3	1	3	1	5	1	0	0	2	0	0	0	2	0	2	0	0	7	1	1	2	1	4	2	0	1	0	3	0	1	0	0	0	0	0	3	2	0	2	3	0	1	3	1	0	0	2	1	1	0	1	0	0	0	1	3	0	0	1	4	0	0	0	3	1	1	3	2	1	0	1	3	0	1	1	2	3	3	1	2	4	5	1	2	2	0	4	2	0	0	0	1	2	4	3	1	1	1	0	1	3	0	2	1	3	0	0	2	2	0	4	2	2	1	0	0	3	0	1	5	0	1	1	0	3	0	1	0	2	2	1	1	4	1	0	2	5	0	2	2	1	1	1	2	2	0	2	1	1	0	2	2	2	0	1	2	0	0	1	1	1	0	0	1	1	2	1	3	1	2	0	1	0	1	0	2	0	0	0	1	1	1	0	1	1	2	1	2	1	2	0	1	1	2	1	2	0	0	0	2	0	0	4	0	0	0	1	3	0	0	0	2	3	2	6	4	1	0	0	0	0	0	2	1	3	0	3	0	2	0	0	3	1	1	1	1	0	2	0	0	3	0	0	0	2	1	3	0	1	2	0	1	0	2	0	0	2	5	3	1	1	1	2	1	2	1	6	2	1	0	0	0	0	2	1	3	0	0	2	0	0	0	3	3	1	1	0	3	0	2	2	1	0	0	1	0	1	3	0	0	0	0	1	0	8	2	1	0	1	0	1	1	0	0	1	1	0	1	2	4	3	2	2	1	0	1	0	0	1	1	0	1	1	2	0	1	0	1	1	0	0	2	5	2	0	0	0	1	2	0	0	3	1	0	0	2	1	0	1	0	0	0	3	0	1	1	2	1	0	0	1	0	3	4	2	1	3	2	0	0	0	0	3	1	1	2	0	0	0	0	0	1	1	3	3	1	4	1	2	2	1	1	2	0	1	0	1	2	1	3	3	1	1	3	2	0	1	2	1	0	1	0	3	0	0	2	0	0	1	0	1	1	4	0	2	1	0	2	3	2	0	0	2	0	6	0	0	3	1	2	2	1	0	0	3	1	2	1	0	2	1	1	0	3	2	3	5	1	0	2	0	3	1	1	3	3	0	4	1	1	0	1	1	0	5	3	0	2	4	0	0	0	1	0	4	4	1	0	4	1	0	1	3	1	2	0	0	0	1	0	0	0	1	2	0	2	1	3	1	0	0	1	3	2	1	1	0	0	1	0	0	1	0	0	0	3	0	1	0	9	1	0	0	3	3	3	0	2	1	0	1	1	2	2	2	3	2	1	1	3	2	0	2	0	0	3	3	2	4	1	0	0	1	4	2	0	2	3	1	1	2	1	0	2	0	0	2	0	2	4	2	1	2	1	2	3	0	3	0	3	0	1	0	1	0	3	1	0	2	1	2	3	1	0	0	2	1	3	1	0	2	0	0	0	0	0	2	1	0	1	2	0	1	1	2	0	1	1	4	1	0	0	0	2	0	4	1	1	0	1	2	2	1	2	1	1	0	1	2	0	0	0	0	0	2	0	2	1	3	3	1	0	0	3	5	0	2	1	1	0	0	2	2	0	2	3	3	4	1	1	0	0	2	0	0	2	1	1	1	0	4	2	0	1	2	3	1	3	0	2	0	0	1	0	0	0	0	2	1	0	0	1	0	0	4	1	0	2	0	1	0	2	0	0	1	2	0	0	0	0	3	0	0	1	0	1	0	0	0	1	1	1	1	1	1	1	2	2	2	2	2	1	1	0	0	2	1	4	0	1	4	3	2	1	0	3	0	0	0	0	0	0	0	1	3	0	1	3	0	0	1	3	1	2	1	0	0	3	2	0	2	2	1	1	2	1	1	2	3	4	4	0	0	0	1	2	0	0	1	1	0	0	2	2	1	1	1	1	5	0	1	2	6	0	2	0	0	2	2	1	3	1	0	1	5	0	0	1	2	1	1	0	1	1	0	1	0	0	1	2	0	3	0	2	0	0	0	2	1	0	1	1	1	0	2	0	3	1	1	2	1	1	1	1	0	1	1	2	0	1	3	2	0	3	2	0	4	2	0	2	0	0	2	1	0	3	0	1	0	1	0	6	1	1	3	0	1	0	0	0	1	2	0	1	3	3	0	2	1	6	0	2	0	0	1	2	4	0	2	0	0	0	1	2	1	0	1	3	0	2	0	0	3	0	3	0	2	0	1	1	0	0	1	2	0	2	1	2	0	2	0	0	1	1	2	1	1	0	0	0	1	0	1	0	2	2	2	1	1	3	1	2	0	1	3	1	1	1	2	1	2	3	0	2	1	1	3	0	1	2	3	0	2	1	0	1	0	2	0	1	1	3	0	0	0	0	1	0	0	3	0	2	0	1	1	3	0	1	0	2	0	4	4	0	0	1	1	2	0	0	0	1	0	1	0	0	2	0	3	1	0	2	2	2	1	1	2	3	0	0	0	3	2	0	0	0	2	2	1	2	3	3	0	0	0	0	2	2	3	3	3	1	1	4
N0.HOG0006092	3	0	0	0	0	2	0	3	0	1	0	1	2	0	0	3	0	2	1	2	3	2	2	3	2	4	0	1	2	1	4	0	0	7	0	1	1	1	0	1	0	2	1	2	2	0	2	1	0	1	2	0	0	0	0	0	1	5	0	0	6	1	1	1	1	2	1	2	0	0	1	0	1	1	0	1	1	1	0	1	0	1	0	3	0	1	3	1	2	2	1	2	0	0	2	1	1	2	2	1	0	0	1	3	0	0	0	1	0	2	0	0	0	1	0	1	0	0	2	2	0	0	1	0	1	0	0	2	0	1	0	1	0	4	1	1	0	1	0	2	2	2	1	3	2	1	2	1	1	1	0	0	2	1	0	1	0	0	0	2	2	2	0	1	1	1	0	0	0	2	3	0	0	2	2	0	0	0	1	0	1	1	0	0	1	2	1	0	3	0	1	0	0	1	1	2	2	2	1	0	3	0	0	2	1	1	0	2	0	0	0	1	2	0	1	0	0	0	2	1	1	1	0	3	0	2	0	1	2	0	0	1	0	1	0	1	2	3	2	2	0	1	0	3	1	0	1	0	0	1	1	2	2	1	0	1	0	0	0	1	1	1	1	0	0	2	3	0	1	1	0	1	0	2	0	0	0	1	1	2	0	1	3	1	2	1	0	0	0	5	1	1	0	0	1	0	1	0	0	0	4	0	1	1	0	1	1	0	2	1	0	0	2	1	1	0	2	0	1	2	0	2	2	3	0	1	3	0	0	0	1	0	2	3	1	1	4	1	2	3	1	0	0	0	1	0	5	1	0	3	0	0	0	1	0	0	0	0	3	0	2	0	2	1	2	0	0	0	1	6	2	0	0	0	0	0	1	1	1	2	0	0	0	0	1	0	0	1	0	0	1	1	0	0	0	1	2	2	1	0	2	1	1	0	2	0	1	1	0	2	4	0	0	0	0	1	0	0	3	1	0	1	0	1	0	1	0	0	2	0	1	0	1	2	0	2	0	1	1	0	0	1	1	1	3	1	0	3	0	0	3	1	0	1	0	1	2	0	2	0	0	0	0	0	2	1	0	1	4	0	0	0	4	0	2	1	0	2	0	2	2	2	0	2	0	1	2	0	2	0	1	0	1	1	3	0	1	2	1	1	0	0	0	1	1	0	1	0	2	3	0	0	3	3	1	1	0	1	4	1	0	0	1	0	4	1	0	0	0	0	0	0	0	4	2	1	2	0	0	0	1	2	1	1	1	1	0	0	2	0	1	1	0	0	1	2	3	2	3	0	3	1	0	1	0	0	0	0	0	3	1	3	1	0	1	1	1	0	0	0	1	0	2	1	0	1	0	0	0	2	1	1	0	0	1	0	1	2	0	0	1	0	2	1	1	1	1	1	2	1	0	0	2	1	0	1	2	1	1	1	0	0	3	1	0	1	0	0	0	0	0	2	2	1	2	2	0	0	0	5	3	2	0	2	1	1	0	0	2	3	2	1	1	1	0	0	1	3	1	1	1	1	3	0	0	1	1	0	0	0	0	0	0	0	1	1	0	3	3	0	0	2	1	0	0	0	0	0	0	0	2	0	0	4	0	0	0	1	0	1	1	3	0	0	1	0	0	1	2	1	0	1	0	1	1	2	1	0	0	0	4	0	0	2	0	0	0	2	1	1	0	0	0	0	1	2	0	1	1	0	1	0	4	0	0	0	1	0	0	2	0	0	3	3	0	0	3	3	0	2	2	3	1	2	1	2	2	2	2	1	0	0	1	0	0	1	0	2	3	0	2	0	2	1	0	2	0	0	1	0	0	0	1	2	0	0	0	0	0	1	0	1	0	1	0	2	0	1	2	2	0	4	0	3	3	0	2	0	0	0	1	1	0	0	0	0	1	1	1	1	0	0	0	2	2	1	1	0	1	4	2	1	2	2	3	0	0	0	0	3	0	2	2	0	3	1	0	3	0	2	1	1	3	1	1	2	2	0	2	0	2	1	1	0	0	0	5	0	0	1	1	0	0	0	0	0	3	0	0	0	1	0	1	0	0	1	0	1	0	2	0	0	0	1	1	3	1	1	1	1	1	0	0	0	0	0	3	1	2	3	1	2	2	1	0	1	2	0	0	4	2	0	0	0	1	0	1	0	1	0	2	1	1	0	0	1	2	0	2	0	1	0	1	0	0	3	0	2	3	1	0	0	0	1	0	0	1	0	0	3	0	0	2	2	2	1	0	1	1	0	1	1	2	0	0	1	3	2	2	1	1	2	0	2	0	2	0	1	1	0	0	4	0	2	0	0	0	1	2	0	1	3	1	4	1	1	1	0	0	0	0	0	0	1	0	0	1	0	1	1	0	0	0	0	1	0	1	2	2	0	0	0	1	0	4	1	1	1	0	0	0	1	0	2	0	3	2	1	1	1	0	1	2	1	0	0	1	0	2	0	1	0	4	0	1	1	0	0	1	0	1	2	0	2	1	0	2	1	0	1	0	0	1	1	1	0	0	0	0	1	4	1	0	0	1	1	0	0	2	2	3	1	2	2	0	1	0	2	1	1	0	1	0	4	0	0	1	0	0	1	1	0	0	2	0	2	1	0	0	1	0	4	0	1	2	1	0	0	1	0	2	0	1	0	0	1	1	1	2	0	1	3	1	2	1	3	1	1	3	0	2	2	1	0	1	0	0	2	0	0	0	0	0	3	0	2	2	0	0	0	0	0	0	0	2	2	0	0	1	1	0	0	0	0	0	0	2	0	0	0	1	3	1	0	0	1	3	1	3	0	0	1	0	2	2	1	1	0	2	2	0	1	1	3	1	3	1	0	0	0	3	0	0	3	1	0	0	2	1	1	0	1	0	2	0	1	0	2	0	3	0	0	1	0	0	1	1	1	0	1	4	1	1	0	2	1	0	2	2	2	0	2	0	1	3	1	2	1	4	1	0	1	0	0	1	3	2	1	5	2	0	3	0	1	0	1	2	2	0	1	0	0	0	0	1	0	1	0	2	2	0	2	0	1	2	0	1	1	1	2	2	1	0	1	2	2	1	0	1	1	1	1	0	3	0	0	0	0	0	0	2	1	0	1	0	1	0	1	3	2	0	0	1	1	0	0	1	1	0	0	1	0	0	1	1	1	1	2	0	1	3	2	1	0	0	0	1	3	0	1	1	3	0	1	2	1	2	0	0	0	2	0	1	0	0	1	1	1	0	0	0	1	3	0	0	1	0	0	0	2	0	1	1	2	1	1	1	4	1	0	1	2	1	0	3	0	0	2	0	1	0	0	3	0	0	0	2	0	1	0	0	0	0	0	0	0	0	0	1	2	0	0	0	2	2	1	2	0	0	4	1	0	1	1	1	1	4	1	1	1	0	0	1	0	0	1	1	0	0	0	3	3	1	4	0	2	1	0	2	1	2	3	0	0	1	2	0	1	0	1	0	0	1	0	3	0	0	0	0	0	3	0	1	2	0	1	0	0	0	0	0	3	0	2	0	0	3	0	0	0	2	0	1	0	2	1	2	2	0	1	1	1	0	1	0	2	1	1	2	0	1	0	1	0	1	0	0	0	1	1	0	1	0	0	1	2	1	1	0	0	2	1	0	0	2	0	1	2	1	3	0	1	1	2	1	0	0	1	0	0	0	2	0	1	2	1	1	0	2	0	2	0	1	0	1	2	1	0	0	1	1	2	1	3	0	0	2	1	4	0	1	1	1	1	0	0	0	2	1	0	2	0	1	1	1	0	1	1	1	3	1	0	0	0	0	0	0	0	2	0	0	0	0	0	0	2	0	0	0	0	2	1	2	1	0	2	0	0	1	0	0	0	3	0	1	1	0	1	1	2	0	0	1	1	2	0	1	0	1	0	1	0	1	1	1	2	0	0	2	0	1	1	2	0	0	1	2	0	1	2	0	0	0	1	0	3	1	1	0	1	1	0	1	0	2	1	2	0	2	2	1	0	0	4	0	1	2	0	0	0	2	2	0	1	0	0	1	1	2	0	2	0	0	0	2	1	2	1	0	1	0	3	2	1	2	0	1	0	2	0	1	0	0	1	1	2	1	1	1	0	0	2	0	0	1	0	1	2	1	2	0	0	0	0	2	1	1	0	1	1	6	5	0	0	1	0	3	1	1	2	1	2	1	3	0	0	0	1	2	0	1	0	2	0	2	1	1	0	2	1	0	1	0	2	1	0	0	0	2	0	2	1	0	2	1	0	0	1	0	1	1	2	1	2	0	2	0	0	2	0	0	1	1	2	2	0	0	0	0	2	1	1	0	0	0	1	1	0	0	2	1	0	0	0	4	0	0	2	0	1	1	2	2	0	0	0	0	0	0	4	2	1	2	0	2	0
N0.HOG0003949	8	4	3	4	4	9	9	5	5	6	1	6	3	0	1	5	2	5	1	6	4	7	3	2	0	8	5	5	1	2	8	2	1	3	6	0	4	7	2	3	4	5	7	3	7	3	4	0	2	6	2	6	6	3	6	1	4	9	1	1	18	4	9	4	3	7	4	7	4	0	2	1	8	12	11	1	2	3	2	2	1	2	8	2	2	4	4	5	5	5	9	10	1	5	5	2	2	1	6	2	1	5	5	5	6	0	0	3	3	2	2	1	6	4	6	6	2	2	1	4	6	1	4	0	0	5	4	5	2	1	3	6	7	5	2	2	3	4	4	5	6	8	3	0	5	8	15	5	4	7	2	5	3	5	5	1	3	2	1	3	4	3	0	0	4	7	2	1	4	9	8	5	5	15	6	2	3	9	4	3	2	4	3	2	2	2	2	2	4	2	0	3	0	1	4	3	12	0	6	4	5	0	0	4	9	1	5	6	6	1	3	1	2	4	3	0	0	2	2	5	6	3	3	4	1	3	2	2	7	5	0	7	3	5	0	0	2	6	5	5	2	2	5	2	4	1	4	8	1	8	1	5	6	2	4	6	0	1	6	2	3	5	4	2	8	11	3	3	6	2	0	4	1	3	0	3	0	6	2	1	1	1	4	3	3	2	2	4	1	5	6	2	3	2	12	4	6	5	4	3	4	3	9	1	4	3	2	4	11	4	1	0	2	3	5	0	5	2	6	3	5	5	5	4	4	8	4	5	0	1	1	0	7	3	3	4	9	1	10	7	4	4	3	3	4	2	5	7	1	2	2	5	5	5	4	3	4	0	3	1	2	0	1	6	4	0	4	0	3	5	4	2	3	3	0	10	3	1	0	4	6	3	3	11	6	2	0	6	5	1	7	6	3	3	3	3	15	3	4	1	7	1	9	9	6	4	5	1	2	8	4	2	3	1	3	4	2	1	11	2	0	3	3	1	5	4	3	2	8	2	7	0	3	4	3	5	0	6	4	3	2	8	2	2	6	3	5	4	1	4	3	4	1	1	4	6	7	4	5	4	1	1	2	4	4	3	2	4	10	3	4	9	9	4	2	6	8	2	7	2	4	0	2	6	1	2	5	5	2	4	4	2	1	3	3	7	2	3	3	0	2	1	6	1	2	2	2	0	6	4	0	1	5	6	3	6	1	3	2	4	0	0	2	3	12	3	1	6	2	5	4	2	4	11	5	3	1	5	4	2	3	4	2	4	0	4	5	5	5	3	6	7	3	5	6	2	7	8	3	0	5	1	2	1	8	4	2	1	0	4	2	2	4	6	3	2	3	0	3	8	6	1	5	5	0	4	0	5	8	3	7	6	2	3	3	1	3	5	2	4	5	3	4	7	3	2	3	2	1	4	3	4	0	7	1	3	5	5	3	3	4	0	3	6	0	9	3	3	2	2	4	3	0	1	8	1	4	1	1	8	4	1	5	5	3	3	1	4	3	2	2	6	3	3	1	10	9	2	7	0	6	2	10	2	7	2	0	5	3	2	3	0	8	2	6	3	4	3	4	6	6	7	2	8	2	0	3	12	5	1	7	1	8	13	1	0	0	3	8	0	2	3	1	0	4	0	0	5	6	3	2	5	1	4	0	4	3	8	14	0	11	2	4	3	9	2	8	5	3	5	0	0	2	4	6	7	0	4	4	1	1	4	4	2	8	5	4	1	4	1	2	2	8	5	0	5	3	2	1	5	2	3	4	7	3	0	6	7	5	3	1	4	4	0	0	3	6	5	7	2	4	3	3	4	1	1	3	0	3	0	0	2	6	2	3	1	3	3	3	6	4	8	0	2	8	4	7	4	6	8	0	4	5	4	2	2	3	7	5	1	6	9	3	1	5	5	12	2	7	3	7	3	2	3	5	1	4	5	2	8	3	3	6	4	2	2	5	1	4	5	0	4	13	1	4	5	2	8	1	3	7	7	4	3	5	5	4	3	6	2	6	1	0	5	7	1	2	2	0	0	3	3	1	5	4	7	7	5	4	7	0	1	3	6	3	3	4	3	0	6	6	3	6	7	8	5	0	4	4	4	4	8	3	3	4	1	3	0	5	10	1	2	2	4	5	6	6	3	3	5	7	0	4	6	2	2	6	2	5	3	4	6	2	5	0	3	5	0	9	0	2	0	1	1	9	6	4	3	14	3	2	5	5	1	4	8	3	1	11	6	4	0	4	5	6	5	4	2	2	5	2	3	10	1	4	3	4	6	3	5	2	8	0	7	8	3	0	4	0	4	1	5	3	0	1	0	2	4	3	0	8	3	0	3	3	0	3	3	1	0	3	2	3	1	14	1	3	4	2	1	0	1	4	9	4	3	13	2	8	2	1	3	3	2	5	0	3	1	9	0	3	3	1	4	0	7	2	6	3	4	2	7	11	2	1	4	11	1	8	0	6	3	10	1	3	3	0	1	5	7	3	2	6	2	4	5	8	3	6	10	4	1	2	2	1	4	5	5	5	3	2	0	4	2	5	4	2	0	11	6	2	2	2	4	4	5	2	1	3	4	1	0	0	6	7	1	2	6	1	5	1	4	2	4	4	5	2	3	0	1	6	5	5	3	5	1	1	4	2	1	2	9	2	0	2	1	5	6	11	2	0	5	3	11	5	4	1	9	2	1	3	4	5	5	3	0	4	8	7	0	2	0	1	6	4	3	13	1	2	1	2	0	4	3	8	7	1	5	3	5	0	0	0	5	4	5	4	5	1	0	3	5	10	5	6	2	5	3	13	3	4	2	3	3	5	3	4	6	4	2	1	3	9	1	4	3	6	9	2	4	4	2	2	2	3	0	4	4	2	5	5	3	1	5	8	7	6	3	0	4	6	0	4	6	4	0	17	4	6	2	3	5	7	9	4	8	6	6	3	4	1	3	5	7	6	4	2	7	16	2	1	3	3	5	2	3	4	4	1	2	5	1	10	4	4	1	2	7	2	4	0	3	0	13	2	0	5	2	4	3	6	7	2	5	2	1	4	3	10	2	5	3	3	3	11	6	2	4	1	2	5	10	5	5	5	5	5	0	1	3	3	6	0	6	3	1	1	4	8	4	15	7	2	0	2	4	6	1	2	5	3	8	1	4	7	1	2	5	7	2	3	6	4	0	3	0	3	10	6	5	3	10	2	5	6	6	3	1	2	2	4	2	7	5	5	4	1	2	6	3	0	1	12	1	5	8	5	5	0	4	5	6	6	4	2	6	6	3	2	3	1	4	3	1	4	3	4	4	3	2	6	4	7	7	3	0	6	2	3	2	1	0	2	7	2	3	4	0	1	1	3	0	2	1	4	0	7	3	4	7	2	4	6	1	8	5	4	4	4	6	3	1	4	1	1	4	6	2	2	0	7	2	4	6	1	6	4	2	3	4	5	3	4	4	7	1	4	1	4	1	5	0	3	1	6	2	1	5	2	3	7	0	3	4	0	2	5	4	2	1	0	4	4	2	4	0	9	2	2	2	1	0	5	0	1	4	4	3	1	7	2	3	2	7	1	1	2	6	8	6	1	0	4	3	3	3	5	2	4	5	0	3	3	5	3	5	5	3	4	5	3	2	7	3	7	2	3	8	2	10	1	0	4	3	8	3	0	4	0	0	2	2	0	5	4	3	14	0	5	5	1	0	6	3	3	3	6	2	0	3	2	3	1	4	0	0	0	4	5	5	7	4	8	7	0	1	0	7	2	9	2	6	0	4	3	2	0	4	3	7	8	1	8	12	4	0	4	4	2	1	2	2	4	2	4	5	8	1	2	5	7	2	3	6	4	1	0	6	2	3	8	6	3	9	3	3	6	2	6	8	2	3	3	2	1	2	6	0	6	0	4	11	5	0	2	0	0	2	7	1	5	5	12	10	1	2	4	1	5	2	0	0	1	1	5	0	1	9	0	6	0	2	4	13	10	10	2	4	2	0	1	0	2	9	0	2	10	4	1	3	1	15	0	4	3	3	8	5	4	3	5	0	1	0	4	1	0	4	3	2	4	4	6	3	9	7	3	0	5	1	1	1	1	5	4	3	2	9	4	3	2	6	0	0	4	1	6	4	7	4	2	4	4	2	2	1	4	3	2	7	5	6	3	13	2	3	4	6	4	1	9	3	7	8	3	9	2	6	7	1	6	5	6	0	3	4	4	3	4	1	2	0	4	4	7	2	0	4	9	7	2	7	2	3	7	5	2	4	0	5	0	6	5	4	1	3	0	2	1	7	0	3	3	8	3	3	0	0	1	2	3	3	3	2	4	1	8	6	4	0	6	3	3	6	8	1	0	6	6	5	4	3	4	10	2	6	3	0	5	1	13	4	1	3	2	7
N0.HOG0009980	0	0	3	0	0	3	0	0	0	1	2	0	2	0	1	3	0	2	0	2	2	0	1	3	0	1	1	0	0	0	1	2	0	1	3	0	1	1	0	2	0	1	0	3	2	1	0	0	3	1	1	1	1	2	2	1	2	3	0	0	0	0	0	0	1	0	2	0	1	1	0	1	0	1	1	1	5	1	0	0	0	0	0	1	0	1	2	1	0	1	0	0	0	3	0	2	2	0	0	2	0	0	0	2	2	0	0	1	1	1	0	0	0	1	0	3	1	2	2	4	0	3	1	0	4	1	2	1	2	1	3	1	0	0	0	0	2	2	1	0	3	2	1	2	2	1	4	2	0	2	3	1	0	0	0	1	0	1	0	2	1	0	0	0	1	1	0	2	1	4	1	2	0	2	3	2	0	2	1	1	0	0	0	0	1	0	0	0	0	0	0	1	0	2	1	0	2	4	0	1	2	0	0	1	2	0	2	2	1	0	2	3	3	2	3	1	0	0	0	2	1	0	1	3	1	0	1	0	0	0	0	2	1	0	0	2	1	2	1	0	0	3	2	1	2	1	2	1	1	0	0	1	1	1	2	0	0	0	0	1	1	1	2	1	1	0	1	2	0	2	0	2	3	1	0	1	0	2	0	3	0	0	2	0	1	1	2	1	0	1	4	0	0	3	3	0	3	0	0	2	1	1	4	1	2	1	0	1	0	0	2	2	2	1	3	0	2	0	2	0	0	0	1	0	1	3	0	1	0	0	0	0	1	2	2	0	5	1	0	1	1	3	0	1	1	0	3	2	0	2	0	3	0	0	2	1	0	2	1	2	1	0	0	2	2	0	1	1	0	1	2	0	0	0	0	1	1	2	0	2	0	3	1	1	1	0	0	0	0	1	3	1	1	1	0	1	2	1	0	3	0	2	2	0	1	1	1	0	0	2	4	4	0	0	2	1	0	0	1	2	1	0	1	2	0	1	0	0	2	1	1	0	1	1	2	1	1	2	0	0	1	1	1	0	0	0	0	1	0	2	0	1	0	1	1	1	1	1	1	0	1	0	1	2	0	1	2	2	1	0	0	1	2	1	3	0	0	0	3	2	2	1	0	2	1	1	1	1	2	0	0	0	1	1	3	2	0	2	1	1	0	1	1	1	2	0	0	0	1	1	0	0	1	1	1	2	1	1	1	1	0	0	1	0	3	0	0	1	2	0	1	1	0	1	1	3	2	1	0	0	2	2	1	2	0	1	3	2	1	2	4	2	1	3	1	0	0	0	0	0	1	1	0	0	3	3	0	0	1	2	0	1	1	1	1	1	2	0	2	1	1	0	1	0	0	0	0	0	0	0	0	2	0	0	1	2	1	2	1	1	1	0	0	0	1	0	1	1	0	1	0	0	3	2	0	1	3	2	1	0	1	0	3	2	0	2	0	0	0	0	0	0	0	0	0	2	2	0	1	3	0	2	2	2	0	2	0	0	3	1	1	2	1	0	0	3	0	1	0	0	1	2	3	0	1	1	0	2	1	1	3	1	0	1	1	2	1	1	1	0	1	2	1	0	0	0	0	1	1	1	0	2	1	1	1	0	2	1	3	0	0	1	1	0	2	1	0	3	0	1	0	1	0	1	0	2	3	1	1	0	1	0	0	2	2	4	1	0	0	2	1	0	0	0	0	2	0	1	4	0	0	0	0	2	2	1	1	1	0	1	1	1	1	1	0	0	0	3	1	0	2	3	0	0	1	2	0	3	1	2	0	2	2	0	0	0	3	0	2	3	1	1	3	2	0	2	0	0	2	2	0	0	1	1	0	0	1	2	0	3	1	1	0	0	0	0	0	3	2	0	1	1	1	1	1	2	3	2	1	0	2	1	1	2	1	3	1	1	3	0	0	0	0	1	2	1	0	0	0	0	2	0	2	0	1	2	0	1	1	3	0	1	2	1	0	2	0	2	1	2	1	1	0	0	2	1	0	1	0	0	2	0	2	0	1	0	0	1	0	0	4	1	1	1	1	2	1	2	2	1	2	1	1	1	0	2	0	1	0	0	0	1	2	0	0	2	2	2	1	5	0	0	4	1	1	1	0	0	2	1	0	0	4	3	3	1	0	1	0	0	1	0	2	3	0	0	2	1	0	1	0	3	1	0	1	1	1	0	0	0	1	0	0	0	1	1	0	0	0	0	0	1	0	1	2	1	0	0	1	1	1	0	2	1	2	2	0	3	1	2	0	3	1	0	1	1	1	2	1	2	1	2	0	4	0	2	0	2	0	0	0	0	0	0	0	0	1	1	1	0	0	1	0	0	0	0	0	0	0	0	1	1	4	1	0	0	1	1	3	0	0	1	3	2	1	1	2	2	0	2	0	0	0	3	0	0	0	1	0	0	1	0	0	2	2	0	1	3	0	1	0	1	4	1	1	4	2	0	1	0	0	1	0	0	0	2	0	1	1	0	2	1	1	0	0	2	1	3	3	1	0	0	1	0	3	1	0	1	1	1	0	0	0	0	0	0	3	0	2	2	0	2	0	2	0	1	1	0	0	1	1	0	0	0	0	0	0	1	0	1	1	0	2	0	0	3	0	1	1	0	1	0	0	0	0	0	0	0	0	1	1	0	1	0	3	1	1	1	3	0	3	2	2	1	0	0	0	0	0	1	2	3	0	0	1	0	0	1	2	0	1	0	0	2	3	0	0	0	0	1	0	0	0	0	2	3	0	0	0	0	0	0	0	1	1	0	1	0	0	0	0	2	2	2	1	1	1	0	2	1	1	1	0	1	0	1	2	1	2	0	1	3	1	0	2	0	1	1	0	0	2	0	1	0	2	0	0	1	0	1	2	4	0	1	0	2	1	1	0	1	2	0	0	0	3	1	2	1	0	4	1	0	1	1	3	2	1	2	1	0	1	0	2	1	2	0	0	0	3	0	0	3	0	2	1	0	1	0	0	0	1	0	1	2	1	0	0	0	0	2	1	0	0	1	1	0	3	1	1	1	0	4	5	0	2	0	1	0	3	2	1	0	1	0	1	1	0	3	1	1	1	2	1	2	0	2	2	0	0	0	0	1	0	0	1	0	0	3	0	1	2	1	0	2	1	2	2	1	3	0	1	1	0	0	3	1	1	3	1	3	1	3	0	1	0	0	0	2	4	0	3	0	1	0	0	0	1	0	1	0	1	1	1	2	0	2	0	1	0	1	1	1	2	0	0	5	0	2	0	0	1	1	1	0	1	3	1	0	1	1	0	2	2	0	1	0	0	2	2	2	0	1	1	1	1	0	1	1	1	0	1	0	0	1	1	0	2	0	0	1	1	2	1	1	3	2	2	2	1	1	2	2	3	1	2	2	0	2	0	1	2	0	0	0	1	2	1	1	1	0	1	3	0	2	0	2	4	0	0	0	2	3	0	3	1	1	0	0	2	2	2	1	1	0	1	0	1	1	0	0	1	0	0	2	0	0	2	2	0	1	0	3	0	4	0	0	1	0	2	0	2	0	0	0	3	0	0	2	0	2	1	1	0	3	0	1	3	0	0	0	1	1	1	1	0	2	1	0	0	0	0	1	3	0	0	2	0	0	0	0	1	0	1	0	1	0	1	1	1	0	0	1	1	1	2	1	0	1	0	0	1	1	0	2	0	2	4	0	1	0	1	0	3	2	1	0	3	0	0	2	1	0	2	1	0	1	1	0	2	2	1	0	3	0	0	0	1	1	1	0	0	1	0	4	1	1	2	3	2	3	1	0	2	6	2	0	0	1	3	0	0	1	1	0	0	1	2	2	0	0	1	0	1	1	1	1	0	0	1	1	1	1	1	2	1	1	0	0	2	2	1	2	1	0	0	1	3	0	1	0	2	0	2	0	0	1	0	0	0	0	2	1	0	2	1	1	1	0	4	0	0	0	1	0	1	2	0	0	0	3	0	1	2	3	0	0	1	0	1	0	1	0	0	2	1	1	1	0	0	1	3	3	0	0	0	1	2	1	2	0	1	0	1	0	2	0	0	2	1	2	1	1	1	1	2	0	1	1	0	0	1	0	1	2	3	0	1	0	1	2	0	1	0	0	0	0	1	1	0	0	0	2	3	0	0	0	0	2	0	3	1	3	2	1	0	1	1	0	1	0	1	2	2	3	0	3	0	0	1	1	0	1	1	0	1	0	2	0	1	0	1	0	1	1	0	2	0	1	2	4	1	0	1	0	3	1	0	1	0	0	0	3	3	2	1	0	0	0	1	1	1	1	0	1	0	0	0	0	0	0	1	1	0	2	2	1	1	1	0	0	1	0	1	0	2	1	0	0	2	1	0	3	1	0	0	0	3	1	3	0	1	1	1	1	2	2
N0.HOG0003229	0	0	0	1	0	2	2	1	0	1	0	1	0	0	0	0	0	0	0	1	0	0	0	0	0	4	1	0	0	1	0	0	0	1	0	1	0	0	0	0	0	1	0	1	0	1	0	0	0	0	1	0	0	0	1	0	0	0	0	0	3	0	1	1	0	0	1	1	1	0	0	0	1	1	2	0	1	1	1	0	0	0	1	0	0	2	1	0	2	0	2	1	0	1	0	1	0	0	0	0	0	2	0	0	0	0	0	1	0	0	0	0	1	1	2	0	0	0	0	0	0	0	0	0	0	1	0	0	1	0	2	0	0	2	1	0	1	1	0	1	0	0	1	0	0	0	1	3	0	0	0	1	0	1	1	2	0	0	0	1	2	1	0	0	1	0	0	0	0	1	2	0	0	1	0	0	1	0	1	0	0	1	1	1	0	0	0	0	1	0	0	0	1	0	0	1	0	3	1	0	0	0	0	2	0	0	1	1	0	0	0	0	1	0	0	0	0	0	0	3	0	0	0	0	0	0	0	0	0	0	0	0	0	0	0	0	0	0	1	0	0	0	1	1	0	0	1	1	1	1	0	1	0	0	0	0	0	0	1	0	0	0	1	0	3	0	0	0	1	0	0	0	0	0	0	1	0	0	1	0	0	0	2	0	0	0	0	1	0	2	1	2	0	0	1	0	1	1	0	2	0	0	0	0	1	0	1	1	0	0	1	0	2	0	0	0	0	0	1	1	1	0	1	0	1	0	0	1	0	0	0	0	1	0	1	0	0	2	2	0	0	3	1	0	3	1	0	1	0	1	0	2	0	0	1	0	0	0	0	0	1	0	0	0	0	0	0	0	2	0	0	0	1	0	0	2	0	1	0	0	0	0	1	0	0	1	0	1	1	1	2	0	0	1	0	1	0	0	0	0	0	0	0	0	0	0	1	0	0	1	2	0	0	0	1	0	2	0	0	1	0	0	1	0	0	1	0	0	0	0	1	0	1	0	1	1	0	1	1	1	1	0	0	0	0	1	0	1	0	0	0	0	0	1	1	0	2	0	1	2	0	0	1	0	0	0	1	0	0	1	0	0	1	0	0	0	0	0	1	1	1	1	0	1	0	0	0	0	3	1	0	1	0	0	0	1	1	0	1	1	0	0	0	1	1	0	0	0	0	0	0	0	1	2	0	0	0	0	0	2	0	0	1	1	1	0	0	0	4	0	0	0	1	1	1	1	1	0	2	0	1	0	1	2	2	0	0	1	0	0	0	0	0	0	1	1	1	2	1	0	0	0	0	0	2	0	0	0	0	0	0	1	0	0	2	0	1	0	0	0	4	0	1	0	0	2	0	3	0	0	0	2	0	0	1	0	0	0	0	0	0	0	1	0	0	0	0	1	0	0	0	1	1	2	0	2	0	0	0	1	0	0	1	1	0	1	0	1	0	0	0	2	0	0	1	1	0	0	0	1	0	0	0	1	0	0	0	0	2	0	2	0	0	0	0	2	0	0	0	0	0	0	0	1	3	0	1	0	0	0	0	0	1	0	0	1	0	3	0	0	2	0	1	0	0	0	2	2	0	0	2	0	2	0	0	0	0	1	0	2	1	0	0	0	0	0	0	0	2	1	1	1	0	0	1	1	0	1	1	0	2	0	1	0	1	0	0	0	0	0	0	0	0	1	0	0	1	1	0	1	1	2	1	0	0	0	1	1	1	0	3	1	1	1	0	0	0	1	0	0	0	0	2	0	0	0	0	0	0	1	0	0	1	0	0	0	0	0	3	0	0	2	0	0	0	1	0	0	0	0	0	0	2	0	0	0	1	0	1	1	0	0	0	0	1	1	1	1	0	0	0	2	0	1	0	0	0	2	0	0	0	2	0	0	2	1	0	0	0	0	1	0	1	0	2	1	1	0	0	0	1	2	0	0	1	0	0	0	0	0	0	1	0	0	0	0	0	0	1	0	2	1	0	0	0	0	0	0	1	2	0	0	1	0	0	0	0	1	0	0	1	2	0	0	0	0	0	0	0	0	0	1	0	0	0	0	0	0	1	0	0	0	1	1	2	0	1	0	1	0	1	1	0	2	0	0	0	0	1	1	0	0	0	1	1	1	0	0	0	0	0	0	0	1	0	0	0	0	0	0	0	1	1	0	2	2	1	0	0	0	0	0	0	0	1	0	0	0	0	0	0	0	0	1	1	1	0	0	1	0	2	0	1	1	3	2	0	0	0	0	2	2	0	1	1	3	0	0	0	0	2	0	0	0	0	0	0	0	0	1	1	0	0	0	0	0	0	0	1	0	0	0	0	1	1	0	1	0	1	0	0	0	1	0	2	0	0	1	2	0	0	0	3	0	0	0	2	1	1	0	0	0	0	0	0	0	1	1	1	0	1	1	0	0	0	0	0	1	0	0	2	0	1	1	0	1	1	1	1	0	0	0	0	0	0	1	0	0	1	2	0	1	0	1	0	0	0	2	0	0	0	0	0	2	0	0	1	1	1	0	1	0	1	0	0	1	1	1	0	1	0	0	1	0	0	1	0	1	0	0	2	0	0	1	0	0	1	0	0	0	0	0	1	1	0	1	0	1	0	0	0	0	0	2	1	1	0	0	0	0	0	0	1	0	0	0	0	1	2	1	0	0	1	0	1	1	1	2	2	1	1	0	1	1	0	0	0	2	0	0	0	0	0	1	0	0	0	0	1	0	0	0	0	0	1	2	0	0	0	0	0	0	0	0	0	3	0	0	0	0	0	1	1	0	0	0	0	0	1	0	0	0	0	0	1	0	2	0	0	0	0	0	0	0	2	3	1	0	1	0	0	0	0	0	2	0	1	0	0	0	1	1	0	0	1	0	1	0	0	0	0	0	0	0	0	0	1	0	1	0	0	0	0	0	1	1	0	0	1	0	0	2	0	1	0	0	0	2	3	0	0	0	2	1	1	0	0	0	0	0	0	0	0	1	0	0	1	0	0	0	0	0	0	1	0	0	2	2	0	2	2	0	0	1	0	0	0	2	1	0	0	0	1	0	1	1	0	1	1	1	0	0	0	1	0	0	0	0	0	0	0	0	0	0	1	0	1	1	0	3	0	3	0	0	0	0	1	0	1	0	0	0	0	1	1	1	1	1	0	0	0	2	0	0	0	0	0	1	0	1	0	2	0	0	0	1	1	0	2	0	0	0	1	0	0	2	0	0	0	1	2	0	1	0	1	0	1	3	0	1	0	0	3	1	0	3	0	2	0	0	0	1	0	1	1	1	0	0	0	2	0	2	0	0	0	0	2	0	0	0	0	0	0	2	0	0	0	1	0	0	0	0	0	0	0	0	1	0	0	3	0	1	1	0	1	1	0	0	1	0	1	0	0	0	1	0	0	0	1	0	0	2	1	0	0	0	0	1	0	0	0	0	1	1	1	0	0	0	0	2	0	0	0	0	0	0	0	1	0	0	0	0	0	0	0	1	2	1	2	0	0	1	0	0	0	0	1	0	1	0	2	1	0	1	1	0	0	0	0	0	0	0	0	0	0	0	1	0	2	0	1	0	0	0	0	2	1	1	0	0	0	0	0	0	0	0	0	2	0	0	0	0	0	0	0	1	0	0	2	0	0	0	0	1	0	1	0	0	0	0	0	0	0	1	0	3	0	0	1	0	0	0	0	0	0	0	1	0	0	0	1	0	0	1	0	0	1	1	1	0	0	2	2	0	0	1	0	0	0	0	1	0	2	0	0	0	1	0	2	1	1	0	1	1	0	0	1	0	0	0	0	0	0	2	1	0	0	0	0	0	0	0	1	0	1	0	0	1	1	0	0	0	1	0	0	0	0	0	0	2	0	1	1	0	1	1	0	0	2	0	2	0	0	1	1	1	1	0	0	1	0	0	1	0	0	0	0	0	0	0	0	0	1	2	1	0	0	0	0	2	0	0	0	0	1	0	1	0	1	1	1	0	0	3	0	0	2	1	0	0	0	1	0	0	0	1	0	3	2	0	1	0	1	0	1	1	0	0	1	1	1	1	0	0	1	1	1	0	1	0	0	0	1	0	0	0	0	0	1	1	1	1	0	0	0	1	2	1	1	1	1	1	0	1	0	1	0	0	1	0	0	1	1	0	1	1	0	0	0	0	0	0	1	1	0	1	0	1	1	0	2	2	0	0	0	1	1	0	1	0	1	0	0	0	0	0	0	0	2	0	2	1	0	1	0	2	0	0	0	0	0	1	0	0	1	3	0	0	0	0	0	0	0	3	1	2	0	0	0	1	0	1	0	1	0	0	1	0	0	1	0	0	0	0	1	0	0	1	1	2	0	1	0	2	0	2	0	1	1	2	1	0	1	1	0	0
N0.HOG0002267	4	2	0	2	5	9	5	5	5	0	1	3	1	0	3	4	1	11	1	8	2	2	3	10	1	6	10	4	2	1	11	5	2	3	2	3	5	2	2	3	8	4	4	3	3	6	3	1	1	7	3	0	5	4	7	0	3	7	1	1	11	1	4	4	5	5	2	4	3	6	6	2	10	5	5	3	6	8	9	4	0	2	2	3	5	7	4	4	3	4	5	6	2	7	2	2	3	0	5	5	1	5	1	7	5	0	0	3	2	9	4	0	8	8	5	4	2	4	6	5	0	7	0	0	1	7	1	5	4	4	2	9	3	2	5	8	1	5	3	6	4	1	0	5	4	2	8	11	12	8	6	1	5	5	3	6	2	1	0	2	7	4	0	3	4	4	4	8	3	4	4	4	4	6	8	2	1	2	9	4	3	6	3	5	3	7	1	2	5	0	0	3	0	4	5	2	7	3	2	2	3	0	2	7	5	2	3	9	4	1	3	2	4	7	0	6	0	3	3	5	8	3	2	3	8	1	0	2	7	4	1	8	1	5	0	4	3	1	1	5	8	0	4	4	6	5	4	3	6	11	6	2	4	3	5	2	1	0	6	6	8	6	5	0	4	5	1	4	4	6	0	2	3	7	1	4	1	9	1	5	0	0	2	2	5	6	5	2	4	1	4	5	6	2	7	2	4	1	3	2	6	9	11	1	11	9	3	3	5	1	6	2	3	5	5	1	5	1	6	2	6	9	6	2	9	5	3	11	1	0	0	1	2	5	4	1	6	3	5	4	4	7	0	4	2	4	3	7	2	1	2	7	3	3	2	2	4	2	3	0	3	0	7	6	4	2	2	8	9	5	7	3	8	2	2	9	1	5	2	4	6	4	7	9	6	4	3	7	3	6	7	6	4	1	4	2	5	6	2	4	3	9	9	3	6	4	5	1	1	6	7	1	3	0	4	3	3	5	5	5	0	2	5	3	6	8	6	0	7	8	10	0	9	4	2	2	4	5	4	3	4	7	10	4	5	6	2	7	0	4	5	4	1	6	5	2	5	2	8	9	1	2	2	3	6	3	2	2	2	7	9	8	2	4	8	3	4	5	10	4	5	6	4	5	1	4	3	1	4	2	5	3	3	3	9	7	4	1	3	7	3	0	2	8	7	1	6	0	1	9	0	3	8	3	4	4	2	4	2	3	0	1	2	2	6	6	1	4	13	9	0	4	3	9	5	5	4	2	1	4	3	4	6	3	2	0	3	4	5	4	3	3	6	7	5	2	7	7	4	0	7	9	4	0	3	2	3	0	3	1	2	2	7	3	10	4	3	0	7	8	5	1	5	6	1	3	1	2	5	2	6	3	3	4	2	5	4	2	5	8	5	2	5	7	4	3	4	4	4	9	5	5	8	4	0	4	10	7	3	7	2	1	5	0	0	6	6	5	0	1	7	5	4	2	5	2	4	1	3	2	5	4	6	5	4	3	4	2	3	4	3	7	1	3	0	9	9	4	9	1	3	2	5	0	8	0	7	3	2	4	3	0	2	3	3	7	4	0	2	7	6	4	10	4	6	0	0	2	2	2	5	0	6	3	1	3	6	5	14	1	1	1	1	2	3	4	0	6	7	3	1	5	0	3	0	3	3	1	8	1	11	2	3	4	5	5	2	7	9	3	0	0	3	7	10	4	1	4	5	5	1	2	5	8	6	2	5	1	3	3	5	4	3	3	0	1	3	6	3	1	4	6	6	1	6	0	9	7	4	3	1	6	4	2	2	3	3	5	5	7	5	4	3	4	2	5	1	1	6	7	0	7	12	1	4	1	1	11	6	6	3	6	2	5	1	2	1	8	8	6	1	3	5	7	3	1	3	3	4	0	4	2	6	4	1	7	9	2	4	2	10	11	6	3	4	7	7	5	4	7	5	7	4	8	4	5	6	1	5	10	0	4	8	0	2	6	0	7	2	4	5	6	6	5	3	3	5	5	2	6	3	3	8	2	9	0	3	7	0	1	6	5	1	0	0	4	5	4	3	4	4	2	4	4	7	7	4	4	3	8	2	1	4	6	2	2	5	4	7	8	1	4	6	1	9	2	3	0	9	4	5	1	9	2	5	4	4	4	3	3	5	1	6	4	2	5	6	1	2	5	4	4	7	7	3	3	7	0	2	1	5	0	2	0	4	8	6	3	4	1	0	1	3	3	6	3	8	0	8	3	0	1	4	6	6	7	4	1	1	3	3	6	8	1	5	6	6	8	1	6	3	3	0	11	2	4	1	5	5	3	2	3	2	3	0	3	2	3	1	2	5	3	1	5	3	1	5	0	2	0	1	3	4	1	12	0	2	6	3	0	0	2	6	4	4	5	9	6	1	3	1	0	1	1	4	0	4	1	5	1	2	7	1	7	3	7	3	7	3	7	3	2	5	5	0	6	5	0	11	0	3	1	4	0	4	2	1	0	3	4	2	2	3	5	7	4	3	8	5	6	5	0	4	0	8	1	6	8	4	6	5	6	5	3	5	11	6	3	2	5	0	2	4	6	1	2	2	2	3	4	4	0	0	6	4	0	2	7	2	6	5	0	4	2	3	6	1	3	7	3	5	13	3	3	6	1	1	2	2	6	6	7	5	0	2	2	4	2	6	2	7	5	6	2	5	5	1	5	8	0	7	11	2	4	5	0	2	7	9	1	2	1	3	6	8	7	6	0	3	5	4	1	3	2	4	6	4	1	9	5	0	2	1	1	7	5	2	5	5	0	6	4	5	5	3	9	2	4	4	0	5	3	9	3	8	6	3	4	3	1	1	5	4	6	8	2	7	6	2	6	2	0	1	1	6	0	0	2	2	9	7	8	0	4	3	11	5	9	0	5	2	3	6	3	6	1	5	3	6	2	7	2	4	7	7	9	9	4	6	12	1	5	7	5	3	2	9	11	6	1	0	4	7	6	5	6	7	5	4	5	5	3	7	2	8	1	7	5	3	1	2	1	0	6	2	0	6	2	6	7	7	6	0	3	4	1	4	7	1	2	0	3	5	1	11	13	5	8	2	3	5	4	2	5	5	2	5	0	1	2	2	4	0	3	9	1	2	6	7	5	8	7	4	6	1	4	9	6	4	5	0	8	5	3	5	12	3	4	4	2	3	1	2	3	8	0	4	4	5	8	5	5	7	10	5	5	4	0	3	4	3	6	5	5	3	8	1	6	4	2	4	3	5	0	3	6	11	4	0	4	5	6	8	11	2	4	4	5	5	1	2	5	2	3	8	2	4	1	4	6	11	10	3	2	8	0	3	4	3	8	2	0	3	5	6	6	4	0	6	5	9	1	3	1	5	8	5	7	2	5	2	5	1	10	5	5	6	3	2	8	2	1	5	0	0	3	4	4	5	0	8	5	2	4	1	5	6	4	3	5	1	5	7	7	3	4	5	1	2	5	8	1	8	0	7	0	7	6	1	0	2	1	7	8	3	7	4	5	1	5	0	6	5	4	2	1	5	1	5	3	1	1	1	1	5	12	4	7	4	4	1	3	5	4	0	1	2	7	3	3	6	0	9	2	4	6	2	5	3	1	1	4	4	3	5	10	5	0	3	5	3	3	1	9	10	3	3	5	10	3	0	3	8	6	4	2	0	7	0	0	1	1	0	4	6	3	6	0	6	6	8	0	9	12	7	2	6	3	1	9	2	2	1	6	2	3	0	2	4	8	5	6	5	7	0	1	0	8	4	6	6	9	0	6	4	7	1	5	3	7	4	1	9	4	2	1	5	3	2	2	4	2	4	2	3	2	5	1	1	1	10	8	4	2	5	2	1	6	5	1	5	5	4	12	5	8	7	0	3	5	2	0	3	4	4	4	1	0	5	0	7	1	4	3	5	1	1	0	5	3	3	9	6	4	0	6	2	0	8	4	1	1	1	6	5	5	3	4	0	5	0	0	5	3	3	3	3	10	7	4	5	0	3	4	0	1	4	6	4	3	0	5	0	2	3	3	6	5	4	7	2	0	2	5	12	2	4	2	3	6	4	3	7	9	11	3	2	0	3	3	3	2	1	6	3	5	6	5	8	4	3	6	1	0	10	5	6	7	7	8	2	6	3	6	3	3	9	6	6	5	7	8	8	9	0	7	4	4	3	3	5	2	6	7	4	5	2	3	3	1	5	4	3	0	4	2	5	4	7	0	11	5	3	3	1	5	0	7	6	3	4	1	2	4	4	4	0	5	0	9	4	2	0	7	6	1	0	3	1	1	1	1	0	7	7	9	1	0	4	5	8	3	3	1	6	3	5	4	7	5	3	3	4	6	1	4	1	2	2	6	5	7	5	6	5	6	3	3	5	0	8	3	7	7	5	7
N0.HOG0006072	8	8	3	5	3	18	3	7	2	2	6	5	4	0	3	2	4	8	0	10	3	5	7	8	2	7	12	7	2	1	14	2	2	8	1	2	8	8	6	8	5	4	1	4	7	5	6	3	2	7	6	1	3	10	9	6	4	8	1	4	13	3	7	5	2	6	8	13	3	3	5	1	10	4	4	1	6	6	6	2	0	3	3	1	7	4	5	2	7	2	7	11	1	2	3	5	8	0	7	4	2	6	1	7	5	0	0	3	5	3	2	0	3	5	4	6	2	8	5	6	7	7	10	0	2	2	6	5	7	3	8	2	9	3	2	5	3	8	5	1	7	3	1	2	5	5	9	7	7	4	6	4	4	9	6	7	5	4	0	9	3	3	0	4	3	11	8	7	6	8	7	8	8	9	2	4	5	3	10	1	5	6	8	3	2	5	1	4	3	3	1	0	0	1	7	3	8	2	6	5	7	0	0	3	4	2	7	5	1	1	5	4	4	6	5	8	0	1	3	5	5	2	3	4	5	7	1	1	10	6	1	2	1	5	0	5	5	9	5	9	3	4	8	6	2	5	5	5	4	5	7	8	8	0	7	6	0	2	9	4	5	6	3	0	4	9	6	4	6	4	1	5	7	8	2	4	1	8	4	6	2	3	6	3	5	3	4	5	9	8	5	4	2	4	9	6	4	3	9	3	8	8	9	0	12	3	10	3	4	3	5	3	4	9	2	1	7	0	4	3	5	4	4	4	0	5	6	7	0	2	2	1	4	5	4	3	9	0	6	9	1	4	2	8	2	2	11	7	2	3	4	5	4	2	4	6	5	2	0	2	4	0	13	3	6	0	1	3	5	6	4	1	9	1	1	7	5	8	2	5	3	9	2	6	2	7	2	8	5	0	9	4	4	1	2	3	11	5	4	6	0	6	8	11	9	9	7	2	0	8	5	6	5	0	8	3	9	3	6	3	1	4	4	3	6	5	6	1	7	5	5	0	2	0	3	4	3	5	3	2	10	3	8	2	7	3	0	6	0	6	4	7	0	8	5	4	4	2	5	3	1	1	3	5	8	2	1	4	9	4	6	8	7	8	3	11	6	6	8	5	6	6	2	4	5	5	6	1	3	1	4	0	4	1	11	7	1	4	3	6	5	1	1	2	9	1	6	0	2	5	0	2	8	6	4	5	6	3	5	6	0	0	3	6	8	8	1	4	5	3	2	5	10	8	8	7	5	7	1	2	8	2	6	7	0	0	2	5	11	7	8	6	5	2	6	4	7	7	4	1	3	4	6	7	2	4	2	0	4	3	1	4	3	4	6	2	7	0	4	6	4	4	9	5	2	2	3	4	6	2	8	10	11	6	4	0	4	4	4	6	2	1	5	5	2	0	6	7	10	8	5	2	8	2	3	10	11	6	11	7	5	1	5	1	0	11	6	4	0	5	4	3	6	1	6	1	2	0	1	5	7	5	4	11	8	3	1	2	4	5	4	5	1	11	1	4	7	3	2	1	0	5	8	1	6	2	7	5	2	2	5	1	3	4	12	3	11	4	9	5	6	7	7	6	5	0	2	12	4	5	4	0	1	8	4	1	1	7	3	4	0	5	1	0	0	1	5	4	6	8	2	6	0	5	3	3	9	5	8	0	2	0	15	4	9	2	11	4	8	6	2	0	4	5	9	6	2	5	4	5	2	3	7	3	9	2	7	2	6	1	5	3	4	9	0	7	7	11	5	6	7	7	1	3	8	6	6	9	5	9	1	2	2	0	1	5	3	4	7	3	4	5	2	9	2	5	6	0	5	7	0	5	12	3	4	2	0	7	6	4	5	3	4	3	5	5	7	7	6	11	0	6	4	8	2	4	6	6	6	2	7	2	13	4	5	7	5	1	6	0	7	4	4	4	5	6	5	2	7	3	3	5	4	11	4	7	1	5	3	7	0	4	10	2	8	6	2	2	5	0	5	10	5	7	12	5	5	5	11	3	7	0	9	1	4	1	3	4	0	1	4	7	2	5	1	6	2	4	5	0	8	5	4	5	2	5	3	5	7	6	5	1	5	2	5	3	3	8	1	9	7	6	4	2	6	7	6	0	7	5	3	4	2	2	6	1	8	3	3	2	3	1	3	7	2	3	7	1	4	10	9	7	8	7	2	1	3	0	8	2	6	2	0	3	11	4	4	6	7	4	6	4	4	8	7	6	4	0	6	8	2	0	12	9	2	5	0	8	5	4	8	6	6	2	9	7	5	7	1	5	3	7	0	17	3	4	0	9	3	3	2	2	3	0	1	4	3	4	0	3	7	3	0	9	6	1	4	4	1	0	4	4	4	2	7	0	2	7	5	4	0	4	4	5	9	5	11	14	5	3	3	1	2	3	8	1	7	3	15	1	8	1	0	7	7	2	4	9	5	3	5	10	4	3	1	8	7	1	10	0	6	5	11	2	2	3	1	2	7	9	4	4	3	6	7	7	2	0	11	5	5	0	1	2	2	8	11	4	1	7	4	1	3	8	2	4	9	2	3	9	0	4	2	8	5	10	0	4	3	4	2	0	0	6	8	0	10	3	0	3	8	6	4	3	1	10	3	3	4	2	5	7	8	1	4	3	2	5	3	4	7	5	4	1	2	1	5	8	13	1	6	8	3	5	6	5	2	4	5	1	6	4	6	9	3	1	0	8	6	0	6	2	1	9	7	7	7	3	2	8	7	0	5	3	6	4	0	2	11	6	0	1	1	4	7	9	2	6	5	0	5	7	5	4	8	7	7	3	2	4	4	6	10	4	10	4	4	4	9	1	1	7	5	4	10	4	2	2	9	4	5	0	5	4	7	1	1	3	3	8	4	0	1	6	10	3	7	11	0	1	10	7	3	8	4	0	6	5	6	8	5	1	1	6	3	10	3	4	3	4	2	3	10	8	6	4	6	5	14	3	0	2	8	7	5	6	2	2	5	8	5	6	10	5	2	2	6	8	5	4	2	3	0	5	8	0	6	2	4	2	8	3	7	5	2	2	3	6	2	4	5	5	7	7	9	8	5	6	1	5	5	4	3	6	5	6	12	4	1	0	5	12	1	7	3	2	1	3	9	3	13	6	7	7	2	9	6	1	2	2	4	6	2	6	8	8	3	5	3	4	4	7	6	0	7	0	2	6	7	8	3	5	8	6	7	6	7	0	3	4	8	2	10	3	6	2	2	12	9	2	2	3	5	1	11	4	4	5	0	1	5	6	5	6	2	7	2	5	5	1	5	3	0	8	4	2	4	2	5	1	9	4	5	9	7	0	7	9	7	6	2	0	4	9	2	3	6	1	10	6	5	1	0	0	8	9	9	8	6	13	1	8	6	1	5	5	5	5	4	7	7	0	6	0	2	5	4	2	5	0	4	5	3	7	5	2	10	7	5	3	9	15	5	3	4	7	6	3	7	5	5	2	7	0	10	5	9	10	0	2	5	2	4	8	2	6	5	5	2	2	1	4	8	7	4	1	7	5	2	6	1	3	4	2	1	5	4	3	3	10	4	4	3	4	1	3	4	3	4	3	7	0	6	2	2	7	1	8	7	1	2	1	5	6	6	8	6	4	10	2	4	8	4	2	4	4	6	7	4	9	0	0	1	5	9	7	1	3	0	2	8	3	0	2	11	9	7	1	5	4	10	1	3	3	5	1	10	4	2	6	6	4	7	8	1	1	1	1	5	2	3	7	7	6	1	1	0	6	9	10	8	8	2	9	6	8	1	7	6	6	9	1	6	5	2	0	1	4	2	3	4	2	7	3	2	8	9	4	4	4	7	2	3	4	6	2	4	8	6	0	4	5	4	2	4	5	5	3	1	7	4	4	2	1	8	6	1	0	8	0	2	9	6	3	12	4	1	0	7	3	8	5	8	9	3	8	3	0	7	5	1	2	2	13	3	10	5	9	0	10	0	2	6	13	6	1	9	8	5	7	3	1	1	13	0	1	9	4	2	5	3	9	0	7	4	2	3	2	5	1	5	0	5	2	4	2	7	5	0	5	8	6	3	7	11	5	4	2	5	6	4	4	1	3	6	4	6	6	3	3	10	8	1	2	11	6	4	3	5	3	5	5	3	1	4	1	5	11	5	8	7	10	7	14	7	7	2	7	7	5	4	3	4	5	4	14	0	7	4	2	7	6	5	1	6	7	6	4	5	0	6	5	3	7	3	3	0	5	3	6	0	6	1	1	4	5	1	4	0	4	1	2	0	7	5	3	0	4	3	3	1	2	2	5	4	8	1	1	5	4	3	2	2	3	7	3	2	1	5	6	5	2	1	4	4	9	1	7	5	6	3	5	9	3	5	3	3	1	10	3	8	11	3	8	2	7
N0.HOG0002239	0	0	0	1	0	0	0	0	0	0	0	0	0	0	0	0	0	0	0	0	0	0	0	0	0	0	0	0	0	1	0	0	0	0	0	0	0	0	0	0	0	0	0	0	0	0	0	0	0	0	0	0	0	0	0	0	0	0	0	0	0	0	0	0	0	0	0	0	0	0	0	0	0	0	0	0	0	0	0	1	0	0	0	0	0	0	0	1	0	0	0	0	0	0	0	0	0	0	0	0	0	0	0	0	0	0	0	0	0	0	0	0	0	0	0	0	0	0	0	0	0	0	0	0	0	0	0	0	0	0	0	0	0	0	0	0	0	0	0	0	0	0	0	0	0	0	0	0	1	0	0	0	0	0	0	0	0	0	0	0	0	0	0	0	0	0	0	0	0	0	0	0	0	0	1	0	0	0	0	0	0	0	0	0	0	0	0	0	0	0	0	0	0	0	0	0	0	0	0	0	0	0	0	0	0	0	0	0	0	0	0	0	0	0	0	0	0	0	0	0	0	0	1	0	0	0	0	0	1	0	0	0	0	0	0	0	0	0	0	0	0	0	0	0	0	0	0	0	0	0	0	0	0	0	0	0	0	0	0	0	0	0	0	0	0	1	1	0	0	0	0	0	1	0	0	0	0	0	0	0	0	0	1	0	0	0	0	0	0	0	0	0	0	0	1	0	0	0	0	0	0	0	0	0	0	0	0	0	0	0	0	1	0	0	0	0	0	0	0	0	0	0	0	0	0	0	0	0	0	0	0	0	0	0	0	0	0	0	0	0	0	0	0	0	0	0	0	0	0	0	0	0	0	0	0	0	0	0	0	0	0	0	0	0	0	0	0	0	0	0	0	0	0	0	0	0	0	0	0	0	0	1	0	0	0	0	0	0	0	0	0	0	0	1	0	0	0	0	0	0	1	0	0	0	0	0	0	0	0	0	0	0	0	0	1	0	0	0	0	0	0	0	0	0	0	0	0	0	0	0	0	0	0	0	0	0	0	0	0	0	0	0	0	0	0	0	0	0	0	0	0	0	0	0	0	0	0	0	0	1	0	0	0	0	0	0	0	0	0	0	0	1	0	0	0	1	0	0	0	1	0	0	0	0	0	0	0	0	0	0	0	0	0	0	0	0	0	0	0	1	1	0	0	0	0	0	0	0	0	0	0	0	0	0	0	0	0	0	0	0	0	0	0	0	1	0	0	0	0	0	1	0	0	0	0	0	0	0	0	0	0	0	0	0	0	0	0	0	0	0	0	0	0	0	0	0	2	0	0	0	0	0	0	0	0	0	0	0	0	0	0	0	0	0	0	0	0	0	0	0	0	0	0	0	0	1	0	0	0	0	0	0	0	0	0	0	0	0	0	0	0	0	0	0	0	0	0	0	0	0	1	0	0	0	0	0	0	0	0	0	0	0	0	0	0	0	0	0	0	0	0	0	0	0	0	0	0	0	0	0	0	0	0	0	0	0	0	0	0	0	0	0	0	0	0	0	0	0	0	0	0	0	0	0	0	0	0	0	0	0	0	0	0	0	0	0	0	0	0	0	0	0	0	0	0	0	0	0	0	0	0	0	0	0	0	0	0	1	0	0	0	0	0	0	0	0	0	0	0	0	0	0	0	0	0	0	0	0	0	0	0	0	0	0	0	0	0	0	0	0	0	0	0	0	0	1	0	0	0	0	0	0	0	0	0	0	0	0	0	1	0	0	0	0	0	0	0	0	0	0	0	0	0	0	0	0	0	0	0	0	0	0	0	0	0	0	0	0	0	0	0	0	0	0	0	0	0	0	0	0	0	0	0	0	0	0	0	0	0	0	0	1	0	0	0	0	0	0	0	0	0	0	0	0	0	0	0	1	0	0	0	0	0	0	0	0	0	0	0	0	0	0	0	0	1	0	0	0	0	0	0	0	0	0	0	0	1	0	0	1	0	0	0	0	0	0	0	0	0	0	0	1	1	0	0	0	1	0	0	0	0	0	0	0	0	0	0	0	0	0	0	0	0	0	0	0	0	0	0	0	0	0	0	0	0	0	0	0	0	0	0	0	0	1	0	0	0	0	0	0	0	0	0	0	0	0	0	0	0	0	0	0	1	0	0	0	0	0	0	0	0	0	0	0	0	0	0	0	0	0	0	0	0	0	0	0	0	0	1	0	0	0	0	0	0	0	0	0	0	0	1	0	0	0	0	0	0	0	0	0	0	0	0	0	0	0	1	0	0	0	0	0	0	0	0	0	0	0	1	0	0	0	0	0	0	0	0	1	0	0	0	0	0	0	0	0	0	0	0	0	0	0	0	0	0	0	0	0	0	0	0	0	0	0	0	0	0	0	0	0	0	0	0	0	0	0	0	0	0	0	0	0	0	0	0	0	0	0	0	0	0	0	0	0	0	0	0	0	0	0	0	0	0	0	0	0	0	0	0	0	0	0	0	0	0	0	0	0	0	0	0	0	0	0	0	0	0	1	0	0	0	0	0	0	0	0	0	0	0	0	1	0	0	0	0	0	0	0	0	0	0	0	0	0	0	0	0	0	0	0	0	0	0	0	0	0	0	0	0	0	0	0	0	0	0	0	0	0	0	0	0	0	0	0	0	0	0	0	0	0	0	0	0	0	0	0	0	0	0	1	0	0	0	0	0	0	0	0	0	0	0	0	0	0	0	0	0	0	0	0	0	0	0	0	0	0	0	0	0	0	0	0	0	0	0	0	0	0	0	0	0	0	0	0	0	0	0	0	0	0	0	0	0	0	0	0	0	0	0	0	0	0	0	0	1	0	0	0	0	0	0	0	0	0	0	0	0	0	0	0	0	0	0	0	0	0	0	0	0	0	0	0	0	0	0	0	0	0	0	0	0	0	0	0	0	0	0	0	0	0	0	0	0	0	0	0	0	0	0	0	0	0	0	0	0	0	0	0	0	0	0	0	0	0	0	1	0	0	0	0	0	0	0	0	0	0	0	0	0	0	0	0	0	0	0	0	0	0	0	0	0	0	0	0	0	1	0	0	0	0	0	0	0	0	0	0	0	0	0	0	0	1	0	0	0	0	0	0	0	0	0	0	0	0	0	0	0	0	0	0	0	0	0	0	0	1	0	0	0	0	0	1	0	0	0	0	0	0	0	1	0	0	0	0	0	0	0	0	0	0	0	0	0	0	0	0	0	0	0	0	0	0	0	0	1	0	0	0	1	0	0	0	0	0	0	0	0	0	0	0	0	0	0	0	0	0	0	0	0	0	0	0	0	0	0	0	0	0	0	0	0	0	0	0	0	0	0	0	0	0	0	0	0	0	0	0	0	0	0	0	0	0	0	0	0	0	0	0	0	0	0	0	0	0	0	0	0	1	0	0	0	0	0	0	0	0	0	0	0	0	0	0	0	0	0	0	0	0	0	0	0	0	0	0	0	0	0	0	0	0	1	0	0	0	0	0	0	0	0	0	0	0	0	0	0	0	0	0	0	0	0	0	0	0	0	0	0	0	0	0	0	0	0	0	0	0	0	0	0	0	0	0	0	0	0	0	0	0	0	0	0	0	0	0	0	0	0	0	0	0	0	0	0	1	0	0	0	0	0	0	0	0	0	0	0	0	0	0	0	0	0	0	0	0	0	0	0	0	0	0	0	0	0	0	0	0	0	0	0	0	0	0	0	0	0	1	0	0	0	0	0	0	0	0	0	0	0	1	0	0	0	0	1	0	0	0	0	0	0	0	0	0	0	0	0	0	0	0	0	0	0	0	0	0	0	0	0	0	0	0	0	1	0	0	0	0	0	0	0	0	0	0	1	0	1	0	0	0	0	0	0	0	0	0	0	0	0	0	0	0	0	0	0	0	0	0	0	0	0	0	0	0	0	0	0	0	0	0	0	0	1	0	0	0	0	2	0	0	1	0	0	0	0	1	0	0	0	0	0	0	0	0	0	0	0	0	1	0	0	0	0	0	0	0	0	0	0	0	0	0	0	0	0	0	0	0	0	0	0	0	0	0	0	0	0	0	0	0	0	0	0	0	0	0	0	0	0	0	0	0	0	0	0	0	0	0	0	0	0	0	0	1	0	0	0	0	0	0	0	0	0	0	0	0	0	0	0	0	0	0	0	0	0	0	0	0	0	0	0	0	0	0	0	1	0	0	0	0	0	0	0	0	0	0	0	0	0	0	0	1	0	0	0	0	0	0	0	0	1	0	0	0	0	0	0	0	0	0	0	0	0	0	0	0	0	0	0	0	0	0	0	0	0	0	0	0	0	0	0	0	0	0	0	0	0	0	0	0	0	0	0	0	0	0	0	0	0	0	0	0	1	0	0	0	0	0	0	0	0	1	0	0	0	0	0	0
N0.HOG0000224	0	3	3	3	4	9	0	6	3	2	1	3	3	0	3	11	2	5	1	9	3	4	6	4	3	4	9	7	0	2	4	3	3	3	1	2	2	4	0	4	5	2	3	3	3	1	4	2	5	5	6	6	2	3	2	1	4	2	0	2	8	1	2	5	4	2	2	3	4	1	1	0	10	6	2	2	2	3	5	2	1	2	4	1	3	9	7	6	1	3	3	4	0	3	6	4	3	2	2	2	2	2	3	7	4	0	1	3	2	3	1	0	2	4	4	2	1	4	6	6	3	3	1	2	2	4	1	4	4	3	3	4	4	0	3	11	3	12	4	4	7	8	3	7	3	3	4	4	4	6	5	5	7	5	1	1	3	2	0	3	4	5	0	2	3	6	4	2	9	3	8	3	5	10	7	1	1	7	3	2	3	1	4	4	0	1	3	1	5	3	1	2	2	4	4	4	9	3	2	1	4	0	0	2	6	0	7	4	2	0	4	7	1	1	7	4	1	1	6	4	1	2	1	6	6	3	0	0	5	3	0	5	3	4	0	1	1	2	6	7	3	3	6	1	3	4	2	4	2	2	5	9	0	2	5	5	0	3	0	4	8	2	7	0	4	2	0	1	9	2	1	6	11	2	1	5	0	10	5	4	1	2	3	3	5	3	4	4	4	5	2	5	5	1	3	3	0	2	3	4	7	6	1	1	8	3	2	4	3	5	3	3	4	3	4	3	5	1	6	4	5	7	4	2	4	6	3	3	1	2	1	0	8	4	6	3	7	2	7	4	3	2	1	5	1	4	7	6	1	2	0	5	7	2	2	4	4	5	4	0	4	0	3	0	2	0	1	4	1	5	2	0	5	3	1	8	3	2	6	2	4	2	3	5	1	3	1	5	6	4	7	7	1	3	1	3	6	3	0	7	0	3	6	8	5	6	3	3	0	5	5	2	2	0	1	3	2	4	4	4	0	6	3	3	1	3	3	0	7	3	5	1	2	2	1	4	1	3	2	0	5	2	2	4	3	6	3	7	0	4	2	3	0	3	5	3	5	2	4	5	1	0	3	5	4	0	2	3	3	4	4	6	6	1	8	6	0	2	2	2	2	3	1	3	3	0	5	5	4	2	4	2	4	2	5	4	2	4	8	3	2	2	6	2	1	1	2	0	3	3	0	1	1	6	2	1	3	3	2	6	0	5	1	1	8	3	2	2	2	3	7	4	3	7	3	5	3	2	2	2	5	6	4	3	3	4	3	11	2	3	6	2	4	3	4	2	6	6	3	0	5	3	3	2	3	2	1	0	1	3	2	6	4	3	4	3	3	0	3	8	4	3	5	3	3	1	0	3	4	4	4	6	4	5	3	1	8	4	8	2	2	2	1	4	5	1	2	5	4	2	2	4	8	2	3	2	5	1	2	5	5	1	4	2	0	6	4	2	0	0	1	1	3	0	6	2	2	0	1	2	3	2	6	6	0	4	0	1	3	5	0	5	1	2	1	8	6	2	4	1	0	1	5	1	6	1	1	1	1	0	4	2	8	2	4	4	3	1	4	2	1	3	0	3	7	0	4	9	2	2	1	3	6	5	2	3	3	6	3	1	0	4	2	0	0	2	0	3	4	5	2	6	0	0	2	3	7	2	6	1	6	2	9	4	6	2	3	0	3	1	3	0	0	3	6	5	1	3	6	1	2	4	12	2	6	1	4	0	1	2	4	3	3	1	0	1	0	9	3	3	4	6	3	6	3	1	2	9	2	5	0	2	4	0	3	4	3	5	9	8	4	4	1	6	0	4	0	1	5	6	0	5	4	1	0	4	3	3	4	4	2	5	0	8	6	3	7	3	5	2	0	2	2	6	1	2	2	3	5	0	3	4	6	3	4	4	5	3	7	2	3	3	2	3	5	5	5	2	2	4	4	3	2	4	1	6	3	1	1	3	0	3	5	6	2	2	1	2	1	1	7	3	2	3	3	4	2	2	10	1	7	0	6	3	3	0	2	1	0	0	4	8	1	1	1	3	3	3	2	3	6	2	3	3	5	1	3	4	4	3	2	1	1	3	3	2	6	1	0	2	2	5	2	1	1	3	5	3	9	7	2	2	4	3	3	3	4	4	1	6	4	0	7	5	2	1	4	4	3	0	4	6	5	2	1	5	2	1	8	0	5	0	2	0	7	2	7	6	7	6	3	2	3	3	3	4	7	2	4	1	2	0	8	7	3	3	3	4	6	0	1	5	6	2	2	0	3	3	3	4	3	1	0	8	2	1	2	6	0	2	1	6	0	0	1	2	3	8	2	3	3	2	1	4	3	3	2	2	2	0	0	1	9	1	3	0	3	5	9	2	0	1	3	3	4	4	9	0	4	0	1	0	0	4	7	3	5	2	3	0	2	4	0	2	4	4	0	4	6	2	1	2	2	7	3	2	4	3	9	0	2	6	9	0	3	1	0	1	4	3	6	4	7	2	5	7	3	5	9	5	6	1	2	0	5	8	5	0	0	2	5	3	4	4	5	4	2	0	2	5	4	0	5	6	2	2	0	9	4	5	1	0	0	3	2	0	4	5	0	6	4	3	2	3	4	5	3	3	0	0	4	6	6	0	1	4	0	1	4	2	5	6	2	0	1	3	3	2	14	1	3	1	2	4	3	6	2	6	6	2	3	7	3	3	9	0	0	9	3	0	5	1	1	5	5	4	6	2	1	4	5	0	1	1	5	6	1	0	3	7	0	0	0	2	3	2	4	4	3	0	1	1	5	3	3	2	4	2	4	4	0	3	6	2	2	5	6	0	3	3	6	4	3	4	3	5	5	4	4	4	3	0	3	2	2	0	0	2	4	7	3	1	3	3	2	4	10	3	0	2	6	1	2	2	9	0	7	2	2	4	4	0	2	6	5	3	4	3	4	2	2	5	2	1	4	6	3	3	6	1	0	4	3	2	3	2	7	2	3	3	4	2	3	4	5	3	1	9	1	0	1	1	0	10	4	0	4	0	2	4	2	5	3	0	1	0	3	4	8	6	3	6	3	2	7	0	6	4	2	3	3	6	4	4	3	3	7	2	0	0	2	7	3	5	3	2	0	3	10	1	5	9	4	1	1	7	3	1	4	5	1	1	6	6	4	2	5	6	3	4	3	5	1	4	2	0	2	5	3	5	3	1	5	7	7	3	5	0	4	0	4	5	3	3	3	6	1	6	4	2	2	2	5	2	7	5	4	3	0	3	4	1	4	6	1	4	3	5	3	3	3	1	6	3	1	1	1	1	6	2	3	2	3	1	0	0	4	3	1	0	2	1	2	3	2	1	4	2	8	1	4	1	2	2	8	1	4	3	5	8	1	3	3	12	3	3	4	7	4	5	3	1	2	0	1	5	3	3	1	0	8	5	4	1	5	1	9	4	5	3	2	10	3	2	2	3	4	4	1	2	4	5	5	0	1	4	4	4	0	1	1	1	6	1	0	3	6	7	3	3	1	3	6	2	1	2	5	4	4	4	3	1	3	3	2	2	3	0	2	7	0	0	4	5	0	0	2	2	5	4	5	1	5	2	3	0	3	7	2	5	0	1	3	4	1	5	1	3	4	3	2	6	2	5	4	2	4	3	4	10	0	4	6	2	3	8	0	4	0	0	0	1	0	1	1	3	3	0	6	2	3	0	5	3	1	2	7	3	0	5	3	5	3	4	3	2	1	4	4	3	7	7	8	2	0	2	0	3	2	6	4	4	0	5	3	3	1	5	3	2	1	0	2	5	2	0	2	9	2	3	5	2	5	3	3	4	3	1	3	4	7	4	0	0	3	2	2	5	4	1	0	4	2	7	4	2	3	1	4	6	3	0	0	2	5	0	6	0	4	0	7	3	3	1	5	1	1	1	1	0	2	4	11	7	1	1	4	1	6	4	1	1	3	0	2	8	4	2	0	10	0	2	5	0	3	4	2	5	5	2	1	1	1	9	0	3	5	4	0	5	3	4	0	3	3	5	2	3	6	3	1	0	2	2	5	3	0	1	2	2	6	1	4	2	6	2	3	0	4	1	2	3	1	4	4	4	9	4	6	1	2	6	0	6	2	3	10	2	3	6	2	3	2	3	6	0	8	6	3	3	3	7	2	8	1	4	2	6	2	3	5	2	3	7	1	6	1	5	2	0	6	3	5	0	3	5	6	3	4	0	4	5	3	2	5	2	0	2	5	3	1	4	3	4	0	4	0	7	0	10	1	3	4	5	3	2	0	2	3	2	2	4	0	6	5	3	3	0	3	3	5	3	1	3	1	7	5	4	3	1	5	4	3	4	5	4	0	0	2	5	4	2	6	5	2	2	1	1	4	0	8	5	5	6	4	6
N0.HOG0006125	0	0	0	0	0	0	0	0	0	0	0	0	0	0	0	0	0	0	0	0	0	0	0	0	0	0	0	0	0	0	0	0	0	0	0	0	0	0	0	0	0	0	0	0	0	0	0	0	0	0	0	0	0	0	0	0	0	0	0	0	0	0	0	0	0	0	0	0	0	0	0	0	0	0	0	0	0	0	0	0	0	0	0	0	0	0	0	0	0	0	0	0	0	0	0	0	0	0	0	0	0	0	0	0	0	0	0	0	0	0	0	0	0	0	0	0	0	0	0	0	0	0	0	0	0	0	0	0	0	0	0	0	0	0	0	0	0	0	0	0	0	0	0	0	0	0	0	0	0	0	0	0	0	0	0	0	0	0	0	0	0	0	0	0	0	0	0	0	0	0	0	0	0	0	0	1	0	0	0	0	0	0	0	0	0	0	0	0	0	0	0	0	0	0	0	0	0	0	0	0	0	0	0	0	0	0	0	0	0	0	0	0	0	0	0	0	0	0	0	0	0	0	0	0	0	0	0	0	2	0	0	0	0	0	0	0	0	0	0	0	0	0	0	0	0	0	0	0	0	0	0	0	0	0	0	0	0	0	0	0	0	0	1	0	0	0	0	0	0	0	0	0	0	0	0	0	0	0	0	1	0	0	0	0	0	0	0	0	0	0	0	0	0	0	0	0	0	0	0	0	0	0	0	0	0	0	0	0	0	0	0	0	0	0	0	0	0	0	0	0	0	0	0	0	0	0	0	0	0	0	0	0	0	0	0	0	0	0	0	0	0	0	0	0	0	0	0	0	0	0	0	0	0	0	0	0	0	0	0	0	0	0	0	0	0	0	0	0	0	0	0	0	0	0	0	0	0	0	0	0	0	0	0	0	0	0	0	0	0	0	0	0	0	0	0	0	0	0	0	0	0	0	0	0	0	0	0	0	0	0	0	0	0	0	0	0	0	0	0	0	0	0	0	0	0	0	0	0	0	0	0	0	0	0	0	0	0	0	0	2	0	0	0	0	0	0	0	0	0	0	0	0	0	0	0	0	0	0	0	0	0	0	0	0	0	0	0	0	0	0	0	0	0	0	0	0	0	0	0	0	0	0	0	0	0	0	0	0	0	0	0	0	0	0	0	0	0	0	0	0	0	0	0	0	0	0	0	0	0	0	0	0	0	0	0	0	0	0	0	0	0	0	0	0	0	0	0	0	0	0	0	0	0	0	0	0	0	0	0	0	0	0	0	0	0	0	0	0	0	0	0	0	0	0	0	0	0	0	0	0	0	0	0	0	1	0	0	0	0	0	0	0	0	0	0	0	0	0	0	0	0	0	0	0	0	0	0	0	0	0	0	0	0	0	0	0	0	0	0	0	0	0	0	0	0	0	0	0	0	0	0	0	0	0	0	0	0	0	0	0	0	0	0	0	0	0	0	0	0	0	0	0	0	0	0	0	0	0	0	0	0	0	0	0	0	0	0	0	0	0	0	0	0	0	0	0	0	0	0	0	0	0	0	0	0	0	0	0	0	0	0	0	0	0	0	0	0	0	0	0	0	0	0	0	0	0	0	0	0	0	0	0	0	0	0	0	0	0	0	0	0	0	0	0	0	0	0	0	0	0	0	0	0	0	0	0	0	0	0	0	0	0	0	0	0	0	0	0	0	0	0	0	0	0	0	0	0	0	0	0	0	0	0	0	0	1	0	0	0	0	0	0	0	0	0	0	0	0	0	0	0	0	0	0	0	0	0	0	0	0	0	0	0	0	0	0	0	0	0	0	0	0	0	0	0	0	0	0	0	0	0	0	1	0	0	0	0	0	0	0	0	0	0	0	0	0	0	0	0	0	0	0	0	0	0	0	0	0	0	0	0	0	0	0	0	0	0	0	0	0	0	0	0	0	0	0	0	0	0	0	0	0	0	0	0	0	0	0	0	0	0	0	0	0	0	0	0	0	0	0	0	0	0	0	0	0	0	0	0	0	0	0	0	0	0	0	0	0	0	0	0	0	0	0	0	0	0	0	0	0	0	0	0	0	0	0	0	0	0	0	0	0	0	0	0	0	0	0	0	0	0	0	0	0	0	0	0	0	0	0	0	0	0	0	0	0	0	0	0	0	0	0	0	0	0	0	0	0	0	0	0	0	0	0	0	0	0	0	0	0	0	0	0	0	0	0	0	0	0	0	0	0	0	0	0	0	0	0	0	0	0	0	0	0	0	0	0	0	0	0	0	0	0	0	0	0	0	0	0	0	0	0	0	0	0	0	0	0	0	0	0	0	0	0	0	0	0	0	0	0	0	0	0	0	0	0	0	0	0	0	0	0	0	0	0	0	0	0	0	0	0	0	0	0	0	0	0	0	0	0	0	0	0	0	0	0	0	0	0	0	0	0	0	0	0	0	0	0	0	0	0	0	0	0	0	0	0	0	0	0	0	0	0	0	0	0	0	0	0	0	0	0	0	0	0	0	0	0	0	0	0	0	0	0	0	0	0	0	0	0	0	0	0	0	0	0	0	0	0	0	0	0	0	0	0	0	0	0	0	0	0	0	0	0	0	0	0	0	0	0	0	0	0	0	0	0	0	0	0	0	0	0	0	0	0	0	0	0	0	0	0	0	0	0	0	0	0	0	0	0	0	0	0	0	0	0	0	0	0	0	0	0	0	0	0	0	0	0	0	0	0	0	0	0	0	0	0	0	0	0	0	0	0	0	0	0	0	0	0	0	0	0	0	0	0	0	0	0	0	0	0	0	0	0	0	0	0	0	0	0	0	0	0	0	0	0	0	0	0	0	1	0	0	0	0	0	0	0	0	0	0	0	0	0	0	0	0	0	0	0	0	0	0	1	0	0	0	0	0	0	0	0	0	0	0	0	0	0	0	0	0	0	0	0	0	0	0	0	0	0	0	0	0	0	0	0	0	0	0	0	0	0	0	0	0	0	0	0	0	0	0	0	0	0	0	0	0	0	0	0	0	0	0	0	0	0	0	0	0	0	0	0	0	0	0	0	0	0	0	0	0	0	0	0	0	0	0	0	0	0	0	0	0	0	0	0	0	0	0	0	0	0	0	0	0	0	0	0	0	0	0	0	0	0	0	0	0	0	0	0	0	0	0	0	0	0	0	0	0	0	0	0	0	0	0	0	0	0	0	0	0	0	0	0	0	0	0	0	0	0	0	0	0	0	0	0	0	0	0	0	0	0	0	0	0	0	0	0	0	0	0	1	0	0	0	0	0	0	0	0	0	0	0	0	0	0	0	0	0	0	0	0	0	0	0	0	0	0	0	0	0	0	0	0	0	0	0	0	0	0	0	0	0	0	0	0	0	0	0	0	0	0	0	0	0	0	0	0	0	0	0	0	0	0	0	0	0	0	0	0	0	0	0	0	0	0	0	0	0	0	0	0	0	0	0	0	0	0	0	0	0	0	0	0	0	0	0	0	0	0	0	0	0	0	0	0	0	0	0	0	0	0	0	0	0	0	0	0	0	0	0	0	0	0	0	0	0	0	0	0	0	0	0	0	0	0	0	0	0	0	0	0	0	0	0	0	0	0	0	0	0	0	0	0	0	0	0	0	0	0	0	0	0	0	0	0	0	0	0	0	0	0	0	0	0	0	0	0	0	0	0	0	0	0	0	0	0	0	0	0	0	0	0	0	0	0	0	0	0	0	0	0	0	0	0	0	0	0	0	0	0	0	0	0	0	0	0	0	0	0	0	0	0	0	0	0	0	0	0	0	0	0	0	0	0	0	0	0	0	0	0	0	0	0	0	0	0	0	0	0	0	0	0	0	0	0	0	0	0	0	0	0	0	0	0	0	0	0	0	0	0	0	0	0	0	0	0	0	0	0	0	0	0	0	0	0	0	0	0	0	0	0	0	0	0	0	0	0	1	0	0	0	0	0	0	0	0	2	0	0	0	0	0	0	0	0	0	0	0	0	0	0	0	0	0	0	0	0	0	0	0	0	0	0	0	0	0	0	0	0	0	0	0	0	0	0	0	0	0	0	0	0	0	0	0	0	0	0	0	0	0	0	0	0	0	0	0	0	0	0	0	0	0	0	0	0	0	0	0	0	0	0	0	0	0	0	0	0	0	0	0	0	0	0	0	0	0	0	0	0	0	0	0	0	0	0	0	0	0	0	0	0	0	0	0	0	0	0	0	0	0	0	0	0	0	0	0	0	0	0	0	0	0	0	0	0	0	0	0	0	0	0	0	0	0	0	0	0	0	0	0	0	0	0	0	0	0	0	0	0	0	0	0	0	0	0	0	0	0	0	0	0	0	0	0	0	0	0	0	0	0	0	0	0	0	0	0	0	0	0	0	0	0	0	0	0
N0.HOG0012657	0	1	4	1	1	1	1	0	0	4	0	0	2	0	0	0	0	1	0	0	0	0	0	1	0	1	0	1	1	1	3	0	0	1	0	0	1	4	0	0	0	1	0	0	0	0	1	0	1	0	1	0	2	1	0	0	1	4	0	1	5	0	1	0	0	0	1	0	0	2	1	0	2	1	3	0	2	1	0	2	0	0	0	0	0	1	1	0	1	0	0	1	1	1	1	0	0	0	0	2	0	0	0	1	2	0	0	1	1	0	0	0	0	1	1	3	0	0	1	4	1	1	1	0	0	3	0	1	2	2	2	1	0	0	1	0	1	3	0	0	1	2	0	1	1	1	1	2	0	1	0	2	3	1	0	2	0	2	0	1	0	1	0	0	0	2	0	1	0	1	1	1	1	5	1	2	1	2	0	0	1	0	0	2	0	1	0	0	0	1	2	0	0	1	2	1	0	1	2	3	3	0	0	1	0	1	0	0	1	0	0	0	1	0	1	0	0	0	0	0	1	0	0	2	1	0	2	0	0	0	1	1	1	1	0	1	0	2	0	2	1	2	4	2	1	2	1	1	0	4	2	2	0	0	0	3	0	0	1	1	1	1	0	2	0	0	2	0	4	1	0	2	4	1	0	1	0	3	0	1	0	1	0	0	0	0	2	1	0	1	1	1	2	1	3	1	1	0	1	1	2	0	1	1	1	1	1	1	0	1	1	0	3	0	2	0	0	1	3	2	1	1	2	0	3	1	3	3	0	0	0	0	0	0	0	1	0	0	5	1	0	1	0	1	1	0	1	0	2	2	1	2	1	0	0	0	2	0	0	0	0	0	0	1	0	0	2	0	0	0	1	0	1	1	0	1	0	1	1	1	0	0	0	2	0	0	0	1	0	0	5	0	0	0	0	1	4	0	2	1	4	0	4	2	1	0	0	1	0	0	0	1	0	0	0	0	2	0	0	2	0	1	1	2	1	1	1	0	1	0	0	0	0	1	2	0	1	0	1	0	0	0	3	1	1	0	0	1	0	0	1	2	0	0	1	0	2	0	0	1	0	0	0	2	1	0	1	3	2	2	2	1	1	3	2	2	0	0	2	1	2	0	1	2	1	1	2	1	1	1	1	0	1	0	0	1	1	1	2	2	1	1	0	1	0	0	0	0	0	0	0	0	1	1	2	0	1	2	1	0	0	0	2	1	1	0	0	0	3	1	0	0	1	2	0	2	5	1	1	2	0	0	1	1	0	1	0	3	0	1	1	0	0	0	0	1	2	1	0	0	1	1	2	1	1	0	0	0	0	1	1	1	0	1	1	1	2	0	0	0	1	0	0	0	0	0	0	0	2	0	0	2	2	1	0	0	0	1	0	2	1	0	0	1	0	0	0	0	1	1	0	2	1	0	0	3	1	0	0	1	0	0	2	0	0	0	0	0	1	0	2	2	0	1	1	0	0	0	1	0	0	1	1	0	2	0	0	1	1	0	3	0	0	0	0	0	0	0	0	0	0	1	3	0	1	0	0	0	0	0	0	0	1	1	0	1	1	0	2	0	2	1	5	1	0	0	1	0	1	0	0	1	2	1	1	0	0	0	0	0	0	0	0	1	0	0	0	1	1	2	0	1	0	0	0	1	3	0	0	0	1	0	0	0	0	0	1	0	1	0	0	0	0	1	0	0	1	1	2	0	2	2	3	0	2	1	0	1	2	0	1	0	0	0	0	0	0	0	1	2	2	0	1	1	0	0	1	2	1	0	0	0	1	0	0	0	1	0	1	0	1	2	0	0	1	1	0	1	0	2	0	1	3	0	0	1	0	2	3	2	1	0	1	0	2	0	1	2	1	2	0	0	1	2	0	2	0	0	1	2	0	0	0	3	0	1	0	0	0	0	0	1	0	0	1	0	0	0	1	3	1	1	1	6	1	0	2	0	1	3	0	1	2	1	1	0	1	2	0	1	2	1	2	2	1	0	0	0	2	0	4	0	2	2	2	0	1	2	0	0	1	1	0	1	0	0	1	1	0	0	1	1	0	2	0	0	0	1	1	1	1	0	0	1	0	0	0	1	2	0	0	0	1	0	0	1	2	0	2	1	1	0	1	0	3	2	2	0	0	0	2	0	1	2	0	1	1	0	0	1	0	1	2	1	0	1	1	0	0	0	1	0	0	0	0	0	1	2	1	1	1	0	1	0	1	0	1	0	2	3	0	0	0	3	0	0	0	0	1	1	1	0	1	1	0	1	3	0	1	0	0	0	0	1	1	1	0	0	0	1	2	0	1	0	0	0	0	3	0	4	5	2	0	0	3	1	3	0	1	0	1	1	1	0	2	0	0	0	2	0	0	1	0	0	0	0	5	0	0	0	0	0	1	0	2	0	0	0	3	0	2	1	0	0	1	3	0	0	2	0	1	1	1	0	1	0	0	0	3	0	1	0	0	0	0	0	0	0	1	1	1	0	3	0	0	0	0	0	0	2	0	0	1	0	0	1	3	1	2	0	0	2	0	1	0	1	0	0	0	7	0	0	1	0	2	1	0	0	1	1	0	0	0	2	0	0	2	0	0	0	1	0	2	2	1	0	0	0	0	0	1	2	1	0	2	1	0	0	0	0	2	1	1	0	1	1	0	0	5	0	0	2	2	1	1	0	0	2	1	0	3	0	1	1	0	0	2	0	0	0	0	0	1	1	2	1	0	0	1	0	0	0	1	1	0	0	0	0	0	0	0	1	3	2	2	3	1	2	1	0	0	2	1	0	0	0	2	0	1	0	2	2	2	1	2	0	2	1	0	0	0	1	1	1	1	0	2	1	2	1	2	0	0	0	1	0	0	0	1	0	2	0	0	2	3	1	2	2	0	1	2	1	1	0	3	0	0	0	0	1	0	0	3	0	1	0	3	1	0	0	0	2	0	4	2	0	2	0	3	0	0	0	5	2	0	1	0	1	1	2	1	0	0	1	1	0	0	0	0	0	0	0	0	0	0	0	4	0	0	1	1	0	1	0	2	0	1	3	4	0	0	0	0	1	4	2	1	1	1	0	3	0	1	0	2	1	0	0	0	0	0	0	0	2	0	1	2	3	2	0	2	0	0	0	0	1	2	0	0	0	1	1	0	0	1	1	1	1	0	0	1	3	0	0	1	0	0	2	1	0	0	0	0	3	1	0	0	0	0	0	0	2	2	1	1	0	1	1	2	1	1	0	1	1	2	1	2	2	0	1	1	0	0	1	0	0	1	2	1	0	0	4	2	0	2	2	2	0	1	1	0	1	0	1	1	0	2	2	3	2	0	0	2	1	1	3	1	1	0	0	0	0	0	0	2	0	1	4	1	0	3	4	1	2	0	0	0	0	0	1	0	2	0	0	0	0	1	0	1	0	1	1	3	0	1	0	0	3	2	1	0	1	2	1	0	0	1	0	0	3	0	1	0	0	2	0	1	0	0	0	0	0	2	1	0	0	0	0	0	1	0	1	0	1	0	0	1	0	1	0	1	1	1	0	0	1	1	1	0	0	0	0	0	1	0	0	0	0	2	1	0	0	0	0	0	2	0	0	0	1	0	2	0	2	0	0	1	1	2	0	2	0	0	0	0	1	1	4	1	2	0	1	2	0	4	1	0	1	0	0	0	0	0	0	1	1	1	0	1	0	2	0	2	0	1	5	0	0	0	0	0	0	1	1	1	0	0	0	0	0	1	2	3	1	0	0	0	0	0	0	0	0	0	1	0	2	0	0	2	2	2	1	0	1	0	0	0	1	2	0	1	0	1	2	1	0	2	0	0	3	1	0	2	1	0	1	1	1	0	0	1	0	1	4	1	2	1	0	0	0	1	1	2	0	0	0	0	0	0	0	3	0	0	0	0	1	0	0	2	0	1	2	2	2	0	0	1	0	1	1	0	1	0	1	0	1	0	1	0	3	0	0	1	1	0	0	3	1	1	0	2	0	0	4	0	1	1	1	1	1	0	2	0	0	1	0	0	0	0	1	1	0	1	0	1	1	1	1	1	2	0	1	1	0	3	1	1	0	3	0	0	0	0	0	1	0	1	1	0	0	1	0	0	0	1	0	2	1	2	0	0	1	1	2	0	0	2	0	2	0	2	4	0	2	0	0	1	0	0	2	2	1	1	2	0	0	1	1	1	0	1	1	0	0	0	1	0	1	0	0	6	2	0	2	1	2	0	0	1	2	0	0	0	1	1	3	0	0	0	1	0	1	0	0	0	1	0	1	0	5	1	1	0	4	0	1	0	0	0	1	1	2	0	2	0	0	3	2	0	0	0	1	0	0	1	2	0	0	0	0	0	0	2	2	1	0	0	0	1	2	3	0	2	1	1	0
N0.HOG0012630	0	0	0	0	1	0	0	0	0	0	0	0	0	0	0	0	0	0	0	0	0	0	0	0	0	0	0	0	0	0	0	0	0	0	0	0	0	0	0	0	0	0	0	0	0	0	0	0	0	0	0	0	0	0	0	0	0	0	0	0	0	0	0	0	0	0	0	0	0	0	0	0	0	0	0	0	0	0	0	0	0	0	0	0	0	0	0	0	0	0	0	0	0	0	0	0	0	0	0	0	0	0	0	0	0	0	0	0	0	0	0	0	0	0	0	0	0	0	0	0	0	0	0	0	0	0	0	0	0	0	0	0	0	0	0	0	0	0	0	0	0	0	0	0	0	0	0	0	0	1	0	0	1	0	0	0	0	1	0	0	1	0	0	0	0	0	0	0	0	0	0	0	0	0	0	0	0	0	0	0	0	0	0	0	0	0	0	0	0	0	0	0	0	0	0	0	0	0	0	0	0	0	0	0	0	0	0	0	0	0	0	0	0	0	0	0	0	0	1	0	0	0	0	0	0	0	0	0	0	0	0	1	0	1	0	0	0	0	0	0	1	0	0	0	0	0	0	0	0	0	0	0	0	0	0	0	0	0	0	0	0	0	0	0	0	0	0	0	0	0	0	0	0	0	0	0	0	0	0	0	0	0	0	0	0	0	0	0	0	0	0	0	0	0	0	0	0	0	0	0	0	0	0	0	0	0	0	0	0	0	0	0	0	0	0	0	0	0	2	0	0	0	0	0	0	0	0	0	0	0	0	0	0	0	0	0	0	0	0	0	0	0	0	0	0	0	0	0	0	0	0	0	0	0	0	1	0	0	0	0	0	0	0	0	0	0	0	0	0	0	0	0	0	0	0	0	0	0	0	0	0	0	0	1	0	0	0	0	0	0	0	0	0	0	0	0	0	0	0	0	0	0	0	0	0	0	0	0	0	0	0	0	0	0	0	0	0	0	0	0	0	0	0	1	0	1	0	0	0	0	0	0	0	0	0	0	0	0	0	0	0	0	0	0	0	0	0	0	0	0	0	0	0	0	0	0	0	0	0	0	0	0	0	0	0	0	0	0	0	0	0	0	0	1	0	0	0	0	0	0	0	0	0	0	0	0	1	0	0	0	0	0	0	0	0	0	0	0	0	0	0	0	0	0	0	0	0	0	0	0	0	0	0	0	0	0	0	0	0	0	0	0	0	0	1	0	0	0	1	0	0	0	0	0	0	0	0	0	0	0	1	0	0	0	0	0	0	0	0	0	0	0	0	0	0	0	0	0	0	0	0	0	1	0	0	0	0	0	0	0	0	0	0	0	0	0	0	0	0	0	0	0	0	0	0	0	0	0	0	0	0	0	0	0	0	0	0	0	0	0	0	0	0	0	0	0	0	0	0	0	0	0	0	0	0	0	0	0	0	1	0	0	0	0	0	0	1	0	0	0	0	0	0	0	0	0	0	0	0	0	0	0	0	0	0	0	0	0	0	0	0	0	0	0	0	0	0	0	0	0	0	0	0	0	1	0	0	0	0	0	0	0	0	0	0	0	0	0	0	0	0	0	0	0	0	0	0	0	0	0	0	0	0	0	0	0	0	0	1	0	0	0	0	0	0	0	0	0	0	0	0	0	0	1	0	0	0	0	0	0	0	0	0	0	0	0	0	1	0	0	0	0	0	0	0	0	0	0	0	0	0	0	0	0	1	0	0	0	0	0	0	1	0	0	0	0	0	0	0	0	0	0	0	0	0	0	1	0	0	0	0	0	0	0	0	0	1	0	0	0	0	0	0	0	0	1	0	0	0	0	0	0	0	0	0	0	0	0	0	0	0	0	0	0	0	0	0	0	0	0	0	0	0	0	0	0	0	0	0	0	0	0	0	0	0	0	0	0	0	0	0	0	0	0	0	0	0	0	0	0	0	0	0	0	0	0	0	0	0	0	0	0	0	0	0	0	0	0	0	0	0	0	0	0	0	0	0	0	0	0	0	0	0	0	0	0	0	0	0	0	0	0	0	0	0	0	0	0	0	0	0	0	0	0	0	0	0	0	0	0	0	0	0	0	1	0	0	0	0	0	0	0	0	0	0	0	0	0	0	0	0	0	0	0	0	0	0	0	0	0	0	0	0	0	0	0	0	0	0	0	0	0	0	0	0	0	1	0	0	0	0	0	0	0	0	0	0	0	0	0	0	0	0	0	0	0	0	0	0	0	0	0	0	0	0	0	0	0	0	0	0	0	0	0	0	0	0	0	0	0	0	0	0	0	0	0	0	0	0	0	0	0	0	0	0	0	0	0	0	0	0	0	0	0	0	0	0	0	0	0	0	0	0	0	0	0	0	0	0	0	0	0	0	0	1	1	0	0	0	0	0	0	0	0	2	0	0	0	0	0	0	1	0	0	2	0	0	0	0	0	0	0	0	0	0	0	0	0	0	0	0	0	0	0	0	0	0	0	0	0	0	0	1	0	0	0	0	0	0	0	0	0	0	0	0	0	0	1	0	0	0	0	0	0	0	0	0	0	0	0	0	0	0	0	0	0	0	0	0	0	0	0	0	0	0	0	0	0	0	0	0	0	0	0	0	0	0	0	0	0	0	0	0	0	1	0	0	0	0	0	0	0	0	0	0	0	0	0	0	0	0	0	0	0	0	0	0	0	0	0	0	0	0	0	0	0	0	0	0	0	0	0	0	0	0	0	0	1	0	0	0	0	0	0	0	0	0	0	0	0	0	0	0	0	0	0	0	0	0	0	0	0	0	0	0	0	0	0	0	0	0	0	0	0	0	0	0	0	0	0	0	0	0	0	0	0	0	0	2	0	0	0	0	0	0	0	0	0	0	0	0	0	0	0	0	0	0	0	0	0	0	0	0	0	0	0	0	0	0	0	0	0	0	0	0	1	0	0	0	0	0	0	0	0	0	0	0	0	0	0	0	0	0	1	0	0	0	0	0	0	0	0	0	0	0	0	0	0	0	0	0	0	0	0	0	0	0	0	0	0	0	0	0	0	0	0	0	0	0	0	0	0	0	0	0	0	0	1	0	0	0	0	0	0	0	0	0	0	0	0	0	0	0	0	0	0	1	0	0	0	0	0	0	0	1	0	0	0	0	0	0	0	0	0	0	0	0	0	0	0	0	0	0	0	0	0	0	0	0	0	0	0	0	0	0	0	0	0	0	0	0	0	0	0	0	0	0	0	0	0	0	0	0	0	0	0	0	0	0	0	0	0	0	0	0	0	0	0	0	0	1	0	0	0	0	0	0	0	0	0	0	1	0	0	0	0	0	0	0	0	0	0	0	0	0	0	0	0	0	0	0	0	0	0	1	1	0	0	0	0	0	0	0	0	0	0	0	0	0	0	0	0	0	0	0	1	1	0	0	0	0	0	0	0	0	0	0	1	0	0	0	0	0	1	0	0	0	0	0	0	0	0	0	0	0	0	0	0	0	0	0	0	0	0	0	0	0	0	0	0	0	0	0	1	0	0	0	0	0	0	0	0	0	1	1	0	0	0	0	1	0	0	0	0	0	0	0	0	0	0	0	0	0	0	0	0	0	0	0	0	0	0	0	0	0	0	0	1	0	0	0	0	0	0	0	0	0	0	0	0	0	0	0	0	0	0	0	1	0	0	0	0	0	0	0	0	0	0	0	0	0	0	0	0	0	0	0	0	0	0	0	0	1	0	0	0	0	0	0	0	0	0	0	0	0	0	0	0	0	0	0	0	0	0	0	0	0	0	0	0	0	0	0	0	0	0	0	1	0	0	0	0	0	0	0	0	0	0	0	0	0	1	0	0	0	0	0	0	0	0	0	0	0	0	0	0	0	0	0	1	0	1	0	0	0	0	0	0	0	0	0	0	0	1	0	0	0	0	0	0	0	0	0	0	0	1	0	0	0	0	0	0	0	0	0	0	0	0	0	1	0	0	0	0	0	0	0	0	0	0	0	0	0	0	0	0	0	0	0	0	0	0	0	0	0	0	0	0	0	0	0	0	0	0	0	0	0	0	0	0	0	0	0	0	0	0	0	0	0	0	1	0	1	0	0	0	0	0	0	0	0	0	0	0	1	0	0	0	0	0	0	0	0	1	1	0	1	0	0	0	0	0	0	0	0	0	0	0	0	0	0	0	0	0	0	0	0	0	0	0	1	0	0	0	0	0	0	0	0	0	0	0	0	0	0	0	0	0	0	0	0	0	0	0	0	0	0	0	0	1	0	0	0	0	0	0	0	0	0	0	0	0	0	0	0	0	0	0	0	0	0	0	0	0	0	0	0	0	0	0	0	0	0	0	0	0	0	0	0	0	0	0	0	0	0	0	0	0	0	0	0	0	0	0	0	0
N0.HOG0000667	0	0	2	0	1	5	3	0	0	2	2	4	1	0	0	2	0	0	0	3	2	1	2	2	3	2	2	1	0	0	1	1	2	3	2	1	3	2	1	3	1	1	0	2	1	1	0	0	5	3	4	3	1	0	1	1	2	4	0	0	2	0	0	3	2	3	1	4	1	1	0	1	1	2	2	0	2	2	1	2	1	0	3	3	4	0	0	0	1	0	1	3	0	0	1	1	0	0	1	1	1	3	1	6	1	0	1	4	1	2	0	0	1	1	1	2	0	1	0	1	2	2	2	0	1	1	1	2	2	2	2	2	0	0	0	2	7	0	3	1	10	2	1	2	1	2	3	1	2	1	3	0	0	2	0	1	4	0	0	4	1	3	0	2	0	3	1	0	4	2	2	3	0	3	4	0	2	2	1	2	2	2	4	1	0	4	0	1	1	0	1	1	0	1	1	1	2	2	2	3	1	0	0	4	0	0	7	3	1	0	3	3	3	1	0	0	0	0	1	4	2	1	2	0	1	0	0	0	0	2	0	0	1	1	0	0	1	0	6	6	1	2	1	0	1	0	0	3	0	4	2	2	2	0	4	2	0	0	5	2	2	1	1	4	1	0	2	0	4	0	0	4	7	3	0	2	0	3	3	3	0	0	1	1	3	3	2	0	3	1	2	2	0	0	3	5	1	4	1	0	1	0	1	1	4	1	0	2	10	0	1	0	0	2	0	0	0	0	3	2	3	0	1	1	2	4	0	3	0	1	1	0	1	4	3	1	2	1	1	3	0	1	0	1	2	8	1	1	1	0	2	1	8	1	0	1	2	0	1	0	0	0	1	0	0	0	1	2	4	3	2	2	0	1	1	6	2	2	1	0	0	0	1	7	3	5	0	1	4	3	4	2	1	3	1	2	3	2	1	3	4	2	4	0	0	2	0	1	1	2	1	2	0	1	1	0	3	2	0	0	1	2	2	2	1	0	2	0	2	0	2	0	0	0	2	1	0	0	3	1	1	3	2	2	2	1	1	2	0	0	1	2	1	2	1	0	4	1	0	1	0	1	0	2	3	2	1	1	0	2	1	3	6	1	1	3	1	1	3	1	3	4	1	1	3	2	1	2	0	0	0	0	0	1	2	4	2	2	2	1	2	0	4	2	5	1	3	0	1	0	0	1	1	1	2	0	3	2	1	2	0	0	2	1	3	2	0	4	1	0	1	2	0	1	2	2	3	1	0	2	4	0	4	2	1	2	1	1	3	0	2	1	0	1	0	2	2	1	1	0	0	0	3	2	2	2	2	0	1	3	4	3	1	1	3	2	5	0	4	2	2	2	3	2	1	0	0	1	1	1	0	1	4	0	4	2	1	2	2	0	2	2	1	1	1	0	2	1	2	1	3	3	3	0	1	1	2	1	2	1	1	0	1	6	0	1	2	2	0	2	2	0	2	2	1	3	2	1	0	2	5	2	0	4	1	2	0	2	1	0	5	2	0	0	0	2	2	1	6	0	0	1	4	1	1	0	1	2	0	0	2	1	2	1	3	0	1	1	4	1	2	3	2	2	0	0	0	3	0	0	4	0	6	5	2	1	0	3	3	1	1	0	0	0	3	1	0	3	1	2	1	2	0	0	1	0	2	0	2	0	5	0	0	1	2	0	4	4	0	4	1	0	2	2	0	4	1	3	2	3	0	0	0	0	2	3	1	0	2	0	1	2	0	1	0	4	1	3	1	0	4	3	3	0	1	0	3	2	0	2	0	0	3	1	0	1	1	3	3	4	3	2	2	0	1	2	2	1	3	2	0	0	0	0	0	1	0	4	2	0	2	7	1	2	2	2	0	1	1	1	0	2	1	4	0	2	3	5	3	0	3	1	3	2	2	2	4	0	1	0	2	4	2	2	3	1	2	0	0	2	1	0	3	0	0	4	1	3	0	2	0	3	3	1	2	0	0	1	0	2	0	6	0	0	3	2	2	1	2	0	0	4	3	2	0	0	1	0	0	2	2	3	1	2	1	1	1	1	0	5	1	2	4	1	1	2	0	1	0	0	1	0	2	2	1	2	2	2	1	4	2	1	2	1	1	1	1	0	3	2	0	2	5	0	5	0	3	0	0	3	2	0	3	3	1	4	2	1	1	1	1	1	5	3	0	1	4	0	1	0	1	0	1	1	2	2	1	1	2	1	0	1	1	3	1	4	3	0	2	2	2	0	1	2	4	1	3	0	1	2	0	1	3	0	1	0	0	5	1	1	0	1	0	4	1	1	1	3	0	0	3	2	5	0	0	0	0	4	1	1	2	3	0	2	4	1	1	2	1	0	1	1	2	1	0	0	2	2	2	2	0	0	1	4	2	3	3	0	0	1	0	2	1	1	1	1	2	2	1	0	1	1	1	1	2	2	0	1	1	0	0	2	2	3	1	2	2	0	2	0	5	0	2	0	1	4	1	0	4	2	2	0	3	1	0	3	1	0	0	1	1	0	0	1	2	2	3	4	0	0	1	2	4	0	2	5	1	2	3	5	0	0	4	3	4	2	0	2	3	2	1	0	0	3	3	0	3	1	0	3	1	1	1	1	0	0	0	0	0	3	1	2	2	1	2	1	0	1	0	0	0	1	0	0	1	0	2	0	3	0	3	4	4	1	3	2	1	2	0	0	0	3	1	1	2	0	0	5	5	0	3	0	0	2	1	1	5	0	0	1	2	0	3	5	0	2	0	1	1	3	0	0	0	1	1	3	1	0	2	0	1	1	1	4	2	3	3	1	2	0	2	1	2	1	1	2	5	0	2	0	1	2	0	6	1	2	0	6	1	0	8	0	3	4	3	0	0	2	2	1	4	1	0	2	5	1	2	1	0	0	0	0	2	2	3	0	2	4	1	4	1	0	0	1	2	2	1	2	1	3	1	0	1	3	1	1	1	4	0	1	0	1	5	5	0	1	2	0	4	0	2	0	4	1	1	2	1	1	1	0	0	1	0	4	2	0	1	1	0	0	2	1	3	1	1	1	5	3	2	3	3	1	0	4	2	0	2	5	1	3	1	1	1	2	0	4	1	0	1	0	2	1	0	1	1	0	0	2	2	1	5	5	0	2	1	3	3	2	0	1	1	3	0	2	1	2	1	3	0	2	1	1	0	0	0	0	1	2	2	3	2	2	1	2	1	2	0	0	1	3	1	1	5	3	1	2	1	0	4	3	2	2	5	0	2	4	2	3	0	1	5	0	1	4	0	2	1	1	3	1	1	3	1	0	2	0	2	5	1	0	0	1	3	3	3	1	1	2	2	0	1	0	2	2	1	4	3	0	0	1	0	2	0	0	0	2	3	5	0	3	2	1	4	1	1	0	3	2	2	1	0	1	2	1	0	1	2	0	3	0	2	3	1	1	1	1	2	2	1	3	2	3	0	2	2	0	3	2	1	1	2	1	4	0	6	0	3	3	0	0	1	0	4	0	1	0	2	3	3	2	0	1	3	2	0	0	0	1	0	4	5	0	0	1	1	0	1	1	3	4	4	1	2	4	0	1	0	2	2	0	1	0	0	1	2	1	2	1	1	0	1	1	0	5	1	3	2	1	1	3	5	1	0	1	2	0	2	1	4	2	0	0	1	3	4	5	0	0	0	0	2	0	0	2	1	0	2	3	2	0	2	0	1	4	2	0	3	3	0	2	1	1	0	2	1	1	2	3	0	1	1	2	2	2	0	1	0	2	0	1	1	2	2	2	2	1	0	0	3	3	1	0	1	0	2	0	3	1	1	1	0	0	3	2	0	1	1	0	0	2	1	2	1	1	2	0	0	3	1	1	1	3	8	3	3	1	1	0	2	3	0	2	2	0	1	0	3	0	2	0	4	0	2	3	2	0	0	0	2	1	3	1	1	3	1	0	0	0	7	0	0	1	0	3	3	2	1	0	0	2	0	0	3	5	3	1	2	2	1	0	1	0	1	1	0	0	4	0	0	4	1	6	0	1	2	2	2	3	0	0	0	0	4	1	2	0	3	0	0	2	2	4	0	3	4	2	0	0	1	1	2	1	3	2	2	1	3	2	2	2	2	3	0	0	3	3	0	2	2	1	1	1	0	2	2	1	2	4	4	3	0	3	3	1	0	2	1	1	2	1	2	2	1	6	0	0	1	0	0	0	2	2	1	1	2	4	2	0	0	0	5	2	3	2	2	2	0	1	1	1	1	4	2	0	0	0	0	2	0	0	1	0	1	3	1	1	0	1	3	1	0	2	0	2	1	2	2	0	3	2	3	3	0	0	2	1	1	0	1	2	1	1	2	1	2	1	0	0	0	3	2	1	3	3	2	0	4	0	1	2	3	1	3	2	2	1
N0.HOG0004842	0	0	0	0	0	0	1	0	0	1	0	0	0	0	0	0	0	0	0	0	0	0	0	0	0	0	0	0	0	0	3	0	0	0	0	0	0	0	0	0	0	0	0	0	1	0	0	0	0	0	0	0	0	0	0	0	0	0	0	0	0	0	0	0	0	0	0	0	0	0	0	0	0	1	0	0	0	1	0	0	0	0	0	0	0	1	0	0	0	0	0	0	1	0	0	0	0	0	0	0	0	0	1	0	0	0	0	0	0	1	0	0	0	0	0	1	0	0	0	0	0	0	0	0	0	0	0	0	0	0	1	0	0	0	0	0	0	0	0	1	0	0	0	0	0	0	0	0	0	0	0	0	0	0	0	0	0	0	0	1	0	0	0	0	0	0	0	0	0	0	0	0	0	0	0	0	0	0	0	0	0	0	0	0	0	0	0	0	1	0	0	0	0	0	0	0	0	0	1	0	0	0	0	0	0	0	0	0	0	0	0	0	0	0	0	0	0	0	0	0	0	0	0	0	0	0	0	0	0	0	0	0	0	0	0	0	0	0	0	0	0	0	0	0	0	0	0	0	0	0	0	0	0	0	0	0	0	0	0	0	0	0	0	0	0	0	0	0	0	0	0	0	0	0	0	0	0	0	0	0	0	0	0	0	0	0	0	0	0	0	0	0	0	0	0	0	0	0	0	0	0	0	0	0	1	0	0	0	0	1	0	0	0	0	0	0	0	0	0	1	0	0	0	0	0	0	0	0	0	0	0	0	0	0	0	0	1	0	0	0	0	0	0	0	0	0	0	0	0	0	0	0	0	0	0	0	0	0	0	0	0	0	0	0	0	0	0	0	0	0	0	0	1	0	0	0	0	0	0	0	0	0	0	0	1	0	0	0	0	0	1	0	0	0	0	0	0	0	0	0	0	0	0	0	1	0	0	0	0	0	1	0	0	0	0	0	0	0	0	0	0	0	0	0	0	0	0	0	0	0	0	0	0	0	0	0	0	0	0	0	0	0	0	0	0	0	0	0	0	0	0	0	0	0	0	0	0	0	0	0	0	0	0	0	1	0	0	0	0	0	0	1	1	0	0	0	0	0	0	0	0	0	0	0	0	0	0	0	0	0	0	0	0	0	0	0	0	0	0	0	0	0	0	0	0	0	0	0	0	0	0	0	0	0	0	1	0	0	0	0	0	0	0	0	0	0	0	0	0	0	0	0	0	0	0	0	0	0	0	0	0	0	0	0	0	0	0	0	0	0	0	0	0	0	0	0	0	0	1	0	0	0	0	0	1	0	0	0	0	0	0	0	0	0	0	0	0	0	0	0	0	0	0	0	0	0	0	0	0	0	0	0	0	0	0	0	0	0	0	0	0	0	0	0	0	0	0	0	0	0	0	0	0	0	0	0	0	0	0	1	0	0	0	0	0	0	0	0	0	0	0	0	0	0	0	0	0	0	0	0	0	0	0	0	0	0	0	0	0	0	0	0	0	1	0	0	0	0	0	0	0	0	1	0	0	0	0	0	0	0	0	0	0	1	0	0	0	0	0	0	0	0	0	0	0	0	0	0	1	0	0	0	0	0	0	0	0	0	0	0	0	0	0	0	0	1	0	0	0	0	0	0	1	0	0	0	0	0	0	0	0	0	0	0	0	0	0	0	0	0	0	0	0	0	0	0	0	0	1	0	0	0	0	0	0	0	0	0	0	0	0	0	0	0	0	0	0	0	0	0	1	0	0	0	0	0	0	0	0	0	0	0	0	0	0	0	0	0	0	1	0	0	0	0	0	0	0	0	0	0	0	0	1	0	0	0	0	0	0	0	0	1	0	0	0	0	0	0	0	0	0	0	1	0	0	0	0	1	0	0	0	0	0	0	0	0	0	0	0	0	0	1	0	0	0	0	0	0	0	0	0	0	1	0	0	0	1	0	0	0	0	0	0	0	0	0	0	0	0	0	0	0	0	0	0	0	0	0	0	0	1	0	1	0	0	0	0	0	0	0	0	0	0	0	0	0	0	0	0	0	0	0	0	0	0	1	0	1	0	0	0	0	0	0	0	0	0	0	0	0	0	0	0	0	0	0	1	0	0	0	0	0	1	0	0	0	0	0	0	0	0	0	0	0	0	0	0	0	0	0	0	0	0	0	0	0	0	0	1	0	0	0	0	0	0	0	1	1	1	0	0	0	0	0	0	0	0	0	0	1	0	0	0	0	0	0	1	0	0	0	0	0	0	0	0	0	0	0	0	2	0	0	0	0	0	0	0	0	0	0	0	0	0	0	0	0	0	1	0	0	0	1	0	0	0	0	0	0	1	0	1	0	0	0	2	0	0	0	0	0	0	0	0	0	0	0	0	0	0	0	0	0	0	0	0	0	0	0	0	0	0	0	0	0	0	0	0	0	0	0	0	0	0	0	0	0	0	0	0	0	0	0	0	0	0	0	0	0	0	0	0	0	0	0	0	1	0	0	3	0	0	0	0	0	0	1	0	0	0	0	0	0	0	0	0	0	0	0	0	2	0	0	0	0	0	0	0	1	1	0	0	0	0	1	0	0	0	0	0	3	0	0	0	0	0	0	0	0	0	0	0	0	0	0	1	0	0	0	0	0	1	0	1	0	0	0	0	0	0	0	1	0	0	0	0	0	0	0	0	0	0	0	0	0	0	0	0	1	0	0	0	0	0	0	1	0	0	0	1	0	0	0	0	0	0	0	0	0	0	0	0	0	0	0	0	1	0	0	0	1	0	1	0	0	0	0	0	0	0	0	0	0	0	0	0	0	0	0	0	0	0	0	0	0	0	0	0	0	0	0	0	0	0	0	1	0	0	0	0	0	0	0	0	0	0	0	0	0	0	0	0	0	0	0	0	0	0	0	0	0	0	0	0	0	0	0	0	1	0	0	0	0	0	0	0	1	0	0	0	0	0	1	0	1	0	0	1	0	0	0	0	0	1	0	0	0	0	0	0	0	0	0	0	0	0	0	0	0	0	0	0	0	0	0	0	0	0	0	0	0	0	0	0	0	0	0	0	0	0	0	0	0	0	0	0	0	0	0	0	0	0	0	0	0	0	0	0	0	0	0	0	0	0	0	0	0	0	0	1	0	0	0	0	0	1	0	0	0	1	0	0	0	0	0	0	0	0	0	0	1	0	0	0	0	0	0	0	0	0	0	0	0	0	0	0	0	0	0	0	0	0	0	0	0	0	0	0	0	0	0	0	0	0	0	0	0	0	1	0	0	0	0	0	0	0	0	0	0	0	0	0	0	0	0	0	0	0	0	0	0	0	0	0	0	1	0	0	0	0	0	0	0	0	0	0	1	0	0	0	0	0	0	0	0	0	0	1	0	0	0	0	0	0	0	0	0	2	0	0	0	0	0	1	0	0	0	0	0	0	0	0	0	0	0	0	0	0	0	0	0	0	0	0	0	0	0	0	1	0	0	0	0	1	0	1	0	0	0	0	0	0	0	0	0	0	0	0	0	0	0	0	1	0	0	0	0	0	0	0	0	0	0	0	0	0	0	0	0	0	0	0	0	0	0	0	0	0	0	0	0	0	0	0	0	0	0	0	0	0	1	0	0	0	0	0	0	0	0	0	0	0	0	0	2	0	0	0	0	0	0	0	0	0	0	0	0	0	0	0	0	0	0	0	0	0	0	0	0	0	1	0	0	0	0	0	0	0	0	0	0	0	1	0	0	0	0	0	0	0	0	0	1	0	1	0	0	0	0	0	1	1	0	0	0	0	0	0	0	0	0	0	0	0	0	0	0	0	0	0	0	1	0	0	0	0	0	0	0	0	0	0	0	1	0	0	0	0	0	0	0	0	0	0	0	0	0	0	0	0	0	1	0	0	0	0	0	0	0	0	0	0	0	1	0	0	1	0	0	0	0	0	0	0	0	0	0	0	0	0	0	0	1	0	0	1	0	0	0	0	0	0	0	0	0	0	0	0	0	0	0	0	0	0	1	1	0	0	0	0	0	1	0	0	0	0	0	0	0	0	0	0	0	0	0	0	0	0	0	1	0	0	0	0	0	0	0	1	0	0	0	0	0	0	0	0	0	0	0	0	0	0	0	0	0	0	0	0	0	0	0	0	0	0	1	0	0	0	0	0	0	0	0	0	0	0	0	0	0	0	0	0	0	0	0	0	0	0	0	0	0	1	0	0	0	0	0	0	0	0	0	0	0	0	0	0	0	0	0	0	0	0	0	0	0	0	0	0	0	0	0	1	0	0	0	0	0	0	0	0	0	0	0	0	0	0	1	0	1	0	0	0	0	0	1	0	0	0	0	0	0	0	0	0	0	1	0	0	0	0	0	0	0	1	0	0	1
N0.HOG0007786	1	0	0	0	0	0	0	1	1	0	0	0	0	0	0	1	0	1	0	0	0	1	0	0	0	3	2	1	0	0	1	0	0	0	1	0	0	2	1	0	0	0	1	0	0	0	1	0	0	0	0	1	0	0	0	0	0	1	0	0	4	0	0	0	1	0	0	0	0	0	0	0	0	0	0	0	0	2	0	0	1	0	0	1	0	1	0	1	0	1	0	1	0	0	0	0	0	0	1	0	1	0	0	0	2	0	0	0	0	0	0	0	0	0	0	0	0	0	0	0	0	0	0	0	1	0	1	0	0	0	0	0	0	0	1	0	0	1	0	0	1	2	0	0	1	0	0	0	0	0	0	0	0	1	0	0	0	0	0	0	0	0	0	0	0	1	0	1	0	0	0	1	0	1	1	0	0	0	1	0	1	0	0	0	0	0	0	0	1	0	0	0	0	0	0	1	0	0	1	0	1	0	0	0	0	0	1	1	1	0	0	0	1	0	2	0	0	0	1	0	0	1	0	1	1	0	0	0	0	1	1	0	0	2	0	0	0	1	0	0	0	0	0	1	0	0	1	0	0	0	0	0	0	0	0	1	0	0	0	0	0	0	0	0	0	1	0	0	1	0	0	1	2	3	0	3	0	1	0	1	0	0	1	0	0	0	2	0	0	1	1	0	0	0	1	0	0	0	0	0	0	0	0	0	1	0	0	0	1	0	0	0	0	1	0	0	0	0	0	0	0	1	0	3	0	1	0	0	0	0	0	0	0	0	0	2	0	0	0	0	0	0	0	0	0	0	0	0	0	0	0	0	1	1	1	0	0	0	0	0	0	0	0	0	0	0	0	0	0	0	0	0	1	0	0	3	1	0	0	0	0	0	0	0	0	1	0	0	2	0	0	0	0	1	0	0	3	0	0	1	2	1	1	0	0	0	0	0	0	0	1	0	0	0	0	1	1	0	0	1	0	0	1	0	0	0	0	0	0	0	0	0	0	0	0	0	0	0	0	0	1	1	0	0	0	0	0	0	0	0	0	0	0	1	0	0	1	1	0	0	0	0	0	0	0	0	0	0	1	0	0	1	0	1	2	0	0	0	1	0	0	0	0	0	0	0	0	0	0	0	0	0	0	2	1	0	0	0	1	0	1	0	0	0	0	0	0	0	0	0	0	0	2	2	1	0	1	0	0	0	0	0	0	0	1	0	0	0	0	1	0	0	0	0	1	0	0	1	0	0	0	0	1	0	1	0	0	0	0	0	0	0	0	0	0	3	0	2	1	0	0	1	0	0	1	0	0	0	0	0	0	1	0	0	0	1	0	0	1	0	0	1	0	1	1	0	0	0	1	0	0	1	0	0	0	0	0	1	0	0	0	0	0	0	0	0	1	0	0	0	1	0	0	0	0	2	0	1	0	1	1	1	0	0	0	0	0	0	0	0	0	0	0	0	1	0	0	0	1	0	0	0	0	0	0	0	0	0	0	0	0	0	0	0	0	0	1	0	0	0	0	0	0	1	2	0	1	1	0	0	0	0	1	1	0	0	0	0	1	0	0	0	1	0	0	0	0	0	0	0	0	0	2	0	0	0	0	0	0	0	0	1	0	0	0	0	0	0	0	0	0	0	0	0	0	1	0	0	0	0	1	0	1	0	1	0	0	1	0	0	0	0	0	0	0	1	0	0	0	0	0	0	1	1	0	1	0	0	0	1	0	0	0	0	0	0	1	0	0	0	2	1	0	0	0	1	0	1	0	0	0	0	0	0	0	0	0	0	0	0	0	0	0	0	0	2	0	0	0	0	0	0	2	2	0	0	0	0	0	0	0	0	0	0	1	1	0	0	2	0	0	0	0	0	2	0	0	1	0	0	0	0	1	0	1	0	0	0	1	0	0	1	0	0	0	0	0	0	0	0	0	0	0	1	0	0	0	0	0	1	0	2	0	0	0	0	0	0	0	1	0	0	0	1	0	0	1	0	0	0	0	0	0	0	1	0	1	0	0	0	0	1	0	0	0	0	1	0	2	0	1	0	0	0	0	1	0	0	0	0	0	0	0	0	0	1	0	0	0	0	0	1	0	0	0	0	0	0	1	1	0	0	0	1	0	1	0	0	0	0	0	0	0	0	0	0	0	0	0	0	1	0	1	0	0	0	1	0	1	0	0	0	0	0	0	0	0	0	1	1	1	0	0	0	0	1	0	0	2	0	0	0	0	1	0	0	0	0	0	0	0	0	1	0	1	0	0	0	0	1	0	0	0	0	0	0	0	0	0	0	0	3	0	0	0	0	0	0	0	0	0	0	0	0	0	0	0	0	2	0	0	0	0	0	0	0	0	0	1	0	0	0	1	1	0	0	0	0	0	0	1	0	0	0	1	0	0	0	0	0	0	0	0	0	1	3	1	0	0	0	0	1	0	0	0	0	0	1	0	0	0	0	4	0	1	0	0	0	2	0	0	0	0	0	0	0	0	0	1	1	0	0	0	0	0	1	1	0	0	0	1	0	0	4	0	0	2	0	1	2	0	1	0	0	0	1	1	0	1	0	0	0	0	0	0	0	0	0	0	0	0	0	0	1	0	0	0	0	1	0	1	0	0	0	0	0	0	0	0	0	0	2	0	1	0	0	0	0	4	0	0	0	0	1	0	2	0	1	1	0	1	1	0	0	1	0	0	0	0	0	0	0	0	0	2	1	1	0	0	1	0	0	1	1	0	1	1	0	0	3	0	0	0	1	1	0	2	0	0	0	0	0	0	0	1	0	0	0	0	1	0	0	0	0	0	0	0	0	0	0	0	2	1	1	1	1	0	0	0	0	0	0	1	0	1	0	0	0	0	0	0	0	0	0	0	1	0	0	0	1	0	0	0	0	0	0	0	0	0	1	0	0	1	1	1	0	1	1	0	0	0	0	0	2	0	0	1	1	0	0	0	0	0	2	0	1	1	0	0	0	0	0	0	0	0	1	0	0	0	0	0	0	0	0	0	0	0	0	0	0	1	1	0	1	0	0	0	0	0	0	0	0	0	1	0	0	2	3	0	1	1	1	0	0	1	0	0	0	0	0	0	0	0	1	0	0	0	1	0	0	1	1	0	0	0	1	0	0	0	0	0	1	0	0	0	1	0	2	0	0	1	0	1	0	0	0	0	0	0	0	1	0	0	2	0	2	1	0	0	0	0	0	0	1	1	1	0	0	0	0	0	0	0	0	0	0	1	0	0	2	0	0	0	1	0	0	0	0	0	0	0	0	0	0	1	0	0	1	0	0	0	1	0	0	1	0	0	0	0	1	0	0	0	0	0	1	0	0	1	0	1	0	0	1	0	0	0	0	0	0	0	0	1	0	0	0	0	0	0	2	0	0	0	0	0	0	0	0	0	0	0	0	1	0	0	0	0	1	0	0	0	0	0	0	0	1	0	0	0	0	0	0	1	0	2	0	1	0	0	0	1	0	1	0	0	0	1	1	0	0	0	1	0	0	0	0	0	0	0	0	0	1	0	0	0	0	0	0	0	2	1	0	0	1	0	0	1	0	0	1	0	0	0	0	0	0	0	0	1	0	0	0	0	0	0	1	0	1	0	1	0	0	0	0	0	0	0	0	0	0	0	1	0	0	1	1	0	1	0	0	0	0	0	0	0	0	0	0	0	0	0	0	1	1	0	1	0	0	0	1	0	0	3	0	0	0	0	0	0	0	1	0	1	0	0	1	0	0	1	0	1	1	0	0	0	0	0	0	0	0	2	0	0	1	1	0	0	2	0	0	0	0	2	1	0	0	0	0	0	0	0	0	0	0	1	1	0	0	0	0	1	0	0	1	1	0	0	1	0	2	0	0	0	0	3	0	0	0	0	0	0	0	1	0	1	0	0	0	0	0	1	0	0	1	0	1	0	0	0	1	0	0	0	0	0	0	1	0	0	0	0	0	0	0	0	0	0	0	0	0	0	0	0	1	0	0	0	0	0	0	0	1	0	0	1	0	1	0	0	0	0	0	0	0	0	0	0	1	0	0	0	0	0	1	1	1	0	0	0	0	0	0	0	0	0	0	0	0	0	0	0	0	0	0	1	0	2	0	1	1	0	0	0	1	0	0	0	0	1	0	0	0	0	0	0	0	0	1	0	0	0	0	0	0	0	0	0	0	0	0	0	0	0	0	0	1	3	1	0	0	1	0	1	0	1	0	0	0	0	0	0	0	0	0	0	0	0	0	0	0	0	0	0	0	0	0	0	0	0	0	0	0	0	0	0	0	0	0	0	0	3	0	0	0	0	1	0	0	0	0	0	1	1	1	0	1	0	0	0	0	0	1	0	0	0	0	0	0	1	1	1	0	2	1	0	0
N0.HOG0004854	2	3	2	1	3	0	0	1	0	0	1	3	0	1	0	2	1	0	0	0	2	2	3	2	2	0	3	1	0	1	4	0	2	3	0	0	2	2	0	1	3	1	0	0	4	3	1	0	1	0	3	1	2	2	1	0	0	3	0	0	5	2	1	1	1	1	1	1	0	0	0	1	1	5	0	1	2	3	0	1	1	1	1	0	2	2	4	2	1	0	4	2	0	0	2	2	5	0	0	1	0	2	2	1	6	0	0	0	2	0	4	0	1	0	0	3	0	0	0	0	1	0	5	0	1	1	0	2	1	2	0	4	1	0	0	0	1	4	1	0	1	1	0	1	1	2	4	2	1	1	0	1	0	3	2	1	1	0	0	3	1	2	0	1	1	2	2	1	1	4	4	1	2	2	0	1	0	1	2	1	1	2	1	1	2	2	1	0	1	2	2	1	0	1	1	5	3	1	2	4	1	0	0	1	1	1	2	2	2	0	1	2	0	2	2	3	0	1	4	0	0	0	0	0	0	1	0	0	2	0	0	0	0	3	0	1	0	2	3	5	1	0	5	1	0	3	1	2	4	2	0	3	1	0	1	2	0	0	1	1	1	1	1	0	1	4	0	0	2	0	0	0	1	2	0	1	0	1	1	0	0	2	2	1	0	2	3	0	2	1	5	0	4	2	6	1	0	1	0	0	1	1	1	1	4	1	0	1	0	3	1	2	2	2	1	0	2	1	2	0	1	2	1	1	1	2	2	1	0	0	0	1	4	2	1	1	1	2	2	3	1	1	0	0	3	1	2	1	1	1	0	2	1	1	1	2	0	2	0	2	1	0	2	0	0	0	1	0	0	4	4	0	4	1	1	3	0	1	1	1	0	0	0	5	0	1	1	3	3	1	2	2	1	1	1	2	3	0	0	2	1	0	4	1	1	1	0	1	0	2	1	1	2	0	2	2	2	2	1	0	0	0	2	1	2	3	0	0	1	1	2	0	1	0	1	1	1	1	1	0	2	1	0	1	2	3	0	2	0	2	1	0	1	1	2	0	3	2	0	1	0	1	0	2	3	0	0	3	3	4	3	3	2	2	1	3	2	3	5	2	2	2	1	0	0	1	2	1	0	1	2	1	0	0	0	4	0	2	3	3	0	0	2	2	3	0	1	0	1	3	0	1	1	0	2	1	2	2	1	0	0	0	1	0	4	4	1	0	2	2	0	1	0	4	0	0	1	1	3	2	0	1	2	2	3	0	0	2	0	2	1	1	2	3	2	3	2	1	0	0	1	3	0	2	2	1	0	0	0	3	0	2	2	3	1	0	3	0	4	1	2	0	1	0	0	1	0	3	3	1	0	5	0	1	1	1	1	2	2	2	0	1	2	3	3	0	1	0	1	1	0	2	1	3	0	1	0	2	0	2	0	0	4	0	0	5	2	0	0	1	0	1	1	0	2	1	2	0	0	1	2	1	1	0	0	0	0	2	2	1	1	0	0	3	0	1	4	0	3	0	1	1	4	0	1	0	0	0	1	0	1	0	2	1	3	3	3	1	1	0	0	0	1	2	3	0	0	5	1	1	0	0	1	1	1	0	1	2	0	0	0	1	1	0	2	3	0	1	0	1	2	2	0	0	1	3	1	0	2	0	1	0	1	1	4	1	1	0	1	1	0	0	0	0	0	1	1	2	2	1	3	0	1	2	4	0	0	1	2	2	1	2	1	2	0	2	0	3	0	2	2	4	0	2	1	0	0	2	1	4	0	0	3	0	0	2	2	1	0	1	0	3	1	0	1	1	0	0	1	1	0	1	5	0	0	1	1	2	5	1	0	0	1	1	0	0	5	2	1	1	2	1	3	3	0	0	1	2	4	0	0	0	4	2	1	3	3	0	1	2	0	1	2	2	1	0	0	3	0	0	0	1	0	4	0	4	1	1	0	1	0	0	4	0	0	2	3	3	1	0	1	3	5	2	4	1	0	1	0	0	2	1	2	1	1	0	1	2	0	0	2	1	1	2	1	1	1	1	0	2	2	2	3	2	1	2	1	2	1	2	1	0	0	2	1	2	2	0	0	0	3	2	0	0	1	2	1	0	1	3	3	1	1	1	1	0	1	2	3	2	2	0	1	3	0	2	1	0	0	1	2	0	2	3	2	0	1	0	2	0	2	1	0	0	1	2	1	3	2	1	4	4	0	2	3	3	1	1	1	0	0	0	2	4	1	4	1	2	1	0	0	0	1	0	0	2	3	3	3	3	0	0	0	4	0	0	0	3	2	0	3	1	1	3	0	1	0	1	1	0	4	0	0	0	4	0	2	1	0	0	0	4	1	0	5	0	1	1	2	1	0	1	0	3	1	1	3	1	1	2	0	0	2	0	4	1	1	0	1	1	3	1	0	1	1	2	0	0	0	1	0	1	1	1	0	3	5	0	2	0	2	1	2	1	1	3	0	0	0	2	1	0	0	1	2	2	3	1	6	2	2	0	0	0	0	3	5	1	0	0	0	3	2	0	2	1	0	0	2	4	0	1	2	4	1	3	0	0	1	1	0	0	0	3	2	0	2	1	0	3	1	2	1	2	3	0	0	0	1	0	1	1	1	0	2	0	2	1	0	2	1	0	3	3	3	1	0	3	8	0	2	3	0	0	2	1	0	1	0	1	0	1	1	0	5	0	0	4	1	0	1	0	0	2	1	1	1	0	0	0	3	0	0	0	3	2	0	0	2	3	0	0	0	2	2	1	2	0	3	0	2	0	3	0	1	0	3	0	2	2	1	0	1	1	3	2	1	1	1	1	2	2	1	0	0	0	3	0	0	4	1	0	0	2	0	0	0	0	2	1	2	2	0	1	1	0	2	1	0	0	5	2	0	3	1	0	2	0	1	1	5	0	5	1	1	3	2	0	0	1	2	1	1	2	1	2	0	1	4	1	0	1	1	2	3	2	1	0	0	0	3	3	1	0	0	1	5	1	1	1	0	0	0	3	0	0	4	1	2	3	0	1	1	1	0	0	1	1	3	4	1	0	2	1	0	1	5	3	1	1	1	2	0	1	1	1	2	0	0	0	0	1	0	1	1	0	0	0	3	0	3	3	1	2	1	0	0	0	1	1	0	7	0	1	2	2	1	2	0	2	0	4	0	0	1	1	0	0	1	0	0	0	1	1	1	0	3	0	2	0	3	3	0	1	0	3	1	2	2	0	2	1	1	0	0	0	0	0	0	0	2	2	1	0	0	1	0	0	3	0	4	1	2	0	1	2	1	2	1	0	2	1	2	1	1	0	3	2	0	1	0	0	2	4	0	2	2	0	1	0	0	1	0	0	3	1	1	3	4	1	0	0	3	2	2	3	1	3	1	2	4	0	1	0	0	3	1	1	0	2	2	2	1	1	0	0	5	0	0	3	2	4	3	1	0	1	2	0	0	1	3	0	1	0	2	1	0	2	0	0	1	0	1	2	0	1	0	1	1	2	0	2	1	2	2	0	4	1	0	0	1	1	3	3	1	1	0	0	1	4	1	0	1	3	0	1	0	0	2	3	2	0	2	0	1	0	0	2	1	4	0	2	1	1	2	2	1	0	1	2	2	3	2	1	0	1	1	2	1	0	1	0	2	1	3	3	1	1	0	0	0	0	0	0	2	2	1	0	3	4	0	0	2	2	3	2	1	4	0	0	1	0	1	1	0	2	0	0	1	0	0	0	6	1	0	3	0	0	3	2	0	0	0	3	3	2	0	3	1	0	1	0	1	1	0	0	0	4	0	0	0	0	1	0	0	3	2	1	0	2	5	0	0	2	1	0	4	2	3	0	0	4	2	2	1	2	3	0	2	1	1	1	1	0	2	0	0	0	4	0	2	0	1	1	0	0	1	0	0	2	0	3	2	1	1	2	1	0	1	1	0	1	0	4	0	2	4	3	0	0	0	0	0	2	1	2	0	4	2	2	1	1	1	2	0	0	2	2	2	4	2	2	0	1	5	3	1	0	1	2	0	0	1	2	1	0	1	2	0	3	5	0	2	1	2	2	1	0	1	2	1	1	1	1	3	1	4	2	3	1	0	2	0	1	1	2	0	4	3	4	0	3	2	0	2	0	3	5	6	0	0	5	3	2	0	1	3	3	1	2	2	1	1	2	0	2	0	1	0	0	4	0	2	0	1	2	2	2	0	0	4	0	1	1	2	0	0	1	0	2	0	2	1	1	1	0	1	0	0	2	0	1	1	1	0	1	0	3	0	1	0	0	0	3	2	2	0	0	1	1	3	1	2	3	0	1	0	2	1	2	3	3	2	1	0	0	0	1	3	1	0	1	1	1	1	0	1	0	3	2	1	4	0	4	3	3
N0.HOG0007858	1	3	2	5	3	9	1	2	0	2	0	1	1	0	1	6	2	6	2	5	0	1	2	1	7	2	7	4	0	2	7	1	3	6	0	1	4	2	3	7	2	2	4	6	1	4	3	2	2	6	4	1	3	5	4	2	8	7	0	1	13	2	4	5	5	2	5	1	2	3	4	0	12	11	3	4	1	6	3	7	0	3	1	0	4	7	4	4	0	1	5	7	2	1	2	6	3	1	1	3	3	2	3	7	9	0	0	2	3	2	0	0	1	4	1	3	0	2	4	2	4	3	3	1	3	5	1	2	5	1	0	5	0	2	2	3	4	8	3	7	5	3	1	3	3	5	12	1	5	3	2	4	1	7	8	4	7	1	0	5	2	3	0	1	2	2	3	2	7	8	5	1	4	7	5	2	1	2	3	3	3	1	6	4	2	7	3	0	1	3	0	4	0	4	3	4	11	1	3	1	2	0	0	2	3	2	4	4	1	0	6	2	7	5	0	4	1	1	3	2	0	3	4	6	3	3	0	0	3	4	0	2	3	7	0	1	2	2	8	2	2	3	8	1	5	4	8	6	2	10	2	5	4	0	4	3	0	1	7	3	5	3	2	3	7	4	4	1	4	1	2	5	5	3	1	1	0	4	3	3	0	0	2	2	8	5	3	2	4	4	4	2	5	2	7	2	0	1	4	2	5	9	7	1	9	1	5	2	7	5	1	1	4	0	5	0	5	0	4	6	4	2	3	0	1	3	6	5	0	0	2	0	4	2	5	4	7	0	6	9	2	3	1	1	4	1	8	4	4	4	4	4	2	3	2	2	7	1	8	1	2	0	6	1	1	0	0	3	3	5	3	1	5	3	2	4	7	1	5	2	5	0	1	8	1	4	2	2	4	1	6	3	2	0	0	1	7	6	4	2	3	3	1	2	0	3	3	1	1	5	2	2	1	0	4	4	3	2	3	1	0	4	2	3	1	2	3	1	4	5	5	0	2	1	4	3	2	5	1	2	7	5	2	2	3	3	3	5	0	4	6	1	0	4	2	1	2	1	1	2	3	0	0	1	4	3	0	1	3	8	2	2	6	5	4	3	5	2	4	2	4	5	1	4	2	0	5	6	5	2	3	0	6	4	2	1	6	3	5	5	1	0	6	1	4	1	1	0	0	1	0	0	7	2	1	6	0	4	1	2	0	1	0	1	6	4	2	3	2	2	3	8	4	9	1	3	5	7	2	2	2	5	2	2	0	3	4	4	4	4	6	2	5	4	3	2	7	8	4	0	1	0	2	2	5	4	2	1	1	4	4	3	2	5	4	4	5	0	6	4	4	2	5	0	2	4	2	1	6	1	4	6	2	6	3	2	4	8	2	4	3	2	2	6	4	0	6	2	4	2	4	6	3	3	1	8	10	2	5	3	2	2	4	4	0	8	0	3	0	1	6	2	4	4	6	1	5	0	1	1	4	5	2	4	4	2	0	1	1	1	6	5	0	1	0	3	4	4	1	1	4	3	7	1	3	1	1	1	2	3	6	0	6	3	1	4	8	3	5	4	2	1	5	1	0	0	0	9	1	2	2	0	7	6	0	1	4	5	5	3	5	2	1	3	3	4	1	2	6	3	3	1	2	1	0	4	2	1	6	0	8	0	6	3	3	2	5	3	1	1	0	0	2	3	2	6	0	6	13	0	1	2	7	1	6	4	1	1	4	0	2	1	4	7	0	1	2	6	1	4	5	6	4	3	4	1	2	4	3	5	0	2	2	2	2	7	2	2	2	3	8	3	3	5	0	5	2	0	2	6	1	1	7	1	1	2	1	7	5	6	4	3	0	3	4	2	2	3	1	3	0	4	3	7	2	2	1	5	4	2	5	0	7	1	5	3	8	1	4	0	2	5	0	1	1	3	6	0	2	4	1	1	2	4	0	5	4	2	4	6	0	4	9	0	1	4	6	1	3	5	3	7	6	4	5	6	2	3	4	1	7	2	4	0	7	0	1	3	0	0	4	5	5	0	0	1	8	5	3	5	9	2	7	2	6	3	4	1	9	4	4	3	5	1	2	2	6	2	2	8	2	3	2	1	4	4	2	1	6	4	1	5	9	1	6	3	2	2	2	1	3	0	5	14	2	4	4	0	3	1	2	4	4	3	1	3	3	0	6	0	3	2	0	3	6	2	4	6	9	0	8	0	3	5	4	6	3	0	5	3	3	0	3	6	6	2	3	2	0	0	3	7	5	1	3	6	4	3	2	4	1	1	0	6	2	5	1	3	2	0	1	8	1	4	1	3	2	10	2	1	9	1	0	3	0	2	2	0	2	0	0	2	2	1	3	0	4	3	5	1	0	1	2	2	2	2	6	5	4	2	1	1	1	4	4	1	2	1	1	1	7	6	0	4	5	3	2	1	2	3	1	3	10	4	2	3	3	1	9	0	1	1	12	1	4	1	1	1	2	4	3	3	1	3	3	5	0	5	11	2	1	2	0	1	3	13	5	5	0	5	5	2	4	5	1	6	6	1	3	10	2	1	2	3	0	2	0	3	3	2	3	2	0	3	3	1	3	3	0	7	6	3	4	1	2	1	1	3	2	4	2	6	0	1	2	0	1	2	5	3	4	5	1	1	2	1	4	4	15	1	2	5	3	8	5	3	1	1	5	1	4	4	2	4	4	0	3	11	3	0	2	1	2	7	11	1	6	2	2	2	1	0	0	4	1	6	0	2	3	6	0	0	1	1	1	3	4	3	4	0	0	6	3	3	6	1	9	0	6	4	0	3	6	4	5	4	10	2	1	0	2	1	3	4	5	0	1	7	2	6	6	0	3	4	6	0	0	2	8	4	6	5	0	4	9	5	5	2	0	3	7	3	5	1	3	2	6	3	3	5	2	1	1	2	3	4	6	5	7	4	2	5	3	4	1	2	4	5	6	3	0	1	6	6	4	3	1	1	4	3	5	0	3	3	5	1	6	2	1	5	1	2	0	7	1	0	5	1	5	3	3	1	4	4	2	0	2	5	5	4	1	5	4	4	5	4	1	4	2	2	2	5	5	3	8	6	1	0	0	2	3	5	2	5	4	1	1	8	2	5	6	11	2	3	3	6	3	3	6	1	4	4	1	1	7	6	5	4	4	7	4	5	1	0	4	1	0	5	9	2	3	2	6	2	2	4	2	0	6	1	4	1	4	4	1	5	2	3	2	2	1	4	11	2	5	8	3	5	0	4	7	3	4	2	0	4	3	3	2	1	2	4	3	4	9	5	3	2	1	5	4	5	3	5	5	0	4	4	3	0	0	0	4	2	3	3	2	1	5	3	3	0	1	2	7	1	0	2	6	5	3	6	2	4	4	5	5	1	1	2	1	0	2	0	0	5	3	2	6	1	8	5	0	2	2	1	1	6	6	2	4	6	3	1	7	3	4	4	1	3	2	0	3	0	6	2	2	4	0	1	5	2	5	4	2	2	2	2	3	0	0	4	6	0	1	0	0	1	2	5	1	1	3	1	2	4	5	3	0	8	3	1	2	4	1	1	5	1	4	5	1	0	2	3	2	5	4	2	3	3	0	2	4	4	2	7	5	1	3	0	3	4	5	3	6	0	2	4	1	2	0	2	3	3	3	3	0	2	0	1	3	2	0	4	2	4	4	1	5	4	3	0	4	5	1	4	6	3	0	3	3	0	3	1	0	2	0	0	4	2	5	6	7	5	0	0	0	3	6	5	1	2	1	2	4	4	0	4	3	4	3	2	4	8	1	0	1	9	0	2	3	2	4	1	4	2	4	1	2	1	3	2	2	1	2	2	2	2	6	0	2	0	5	11	4	3	3	1	0	6	3	1	2	2	1	6	2	0	5	0	6	0	8	3	5	1	2	0	4	3	4	3	6	7	1	4	4	3	7	1	0	2	2	5	3	4	3	3	0	4	0	1	4	7	1	4	2	5	1	3	3	2	4	6	0	2	9	1	1	2	6	3	0	7	1	2	4	4	6	2	4	0	1	1	0	2	4	3	2	9	2	3	5	4	4	5	2	1	7	2	5	1	3	3	6	2	4	4	2	3	3	2	1	8	6	7	9	4	2	9	0	3	3	1	2	2	4	5	7	5	5	6	2	5	0	2	3	7	1	5	3	3	2	5	1	5	0	1	5	0	3	2	3	0	3	3	3	2	10	1	7	2	1	1	1	1	1	7	3	4	0	8	2	2	5	2	2	3	0	7	2	2	1	4	3	2	0	2	1	0	2	5	0	7	2	5	1	1	2	4	5	3	2	4	1	3	5	2	1	3	4	7	1	3	1	2	0	1	3	4	1	2	13	3	4	4	2	1	4	5	12	4	4	5	3	3
N0.HOG0009884	7	7	4	6	15	13	4	3	5	5	4	5	11	0	1	11	5	6	5	1	3	4	4	5	7	8	8	12	1	3	10	3	2	3	2	2	4	10	3	7	2	3	5	5	7	3	5	3	4	4	5	5	4	7	7	1	5	7	0	1	7	6	7	5	2	4	6	7	5	1	7	4	16	7	4	2	5	9	3	8	1	7	1	2	7	4	5	2	3	3	6	9	2	4	2	10	9	0	6	6	3	5	5	4	9	1	0	6	0	2	1	2	5	3	8	4	5	7	2	10	6	12	6	0	7	9	4	11	2	4	8	2	7	0	3	4	4	7	2	4	2	11	3	6	8	9	7	8	7	1	7	4	4	4	7	13	3	3	0	8	4	10	0	5	4	6	4	7	5	9	7	8	6	15	9	1	3	7	6	5	4	3	10	8	1	3	4	0	4	3	4	3	1	6	3	5	13	8	6	9	5	0	0	12	2	6	8	7	6	3	8	2	10	7	2	4	3	1	2	2	6	4	3	6	9	5	5	0	11	2	2	11	5	3	0	9	5	6	7	9	4	6	6	6	7	6	12	13	3	6	5	10	4	2	2	7	0	2	9	5	6	4	5	5	3	6	6	4	7	8	2	6	8	3	3	5	1	8	4	5	0	3	4	5	7	3	12	8	8	7	9	6	9	8	12	4	2	4	5	6	10	7	13	1	9	7	2	5	8	6	6	1	8	4	7	1	7	2	6	8	6	6	7	1	6	8	15	6	0	7	0	0	11	12	6	7	11	4	10	14	5	7	0	9	6	8	5	5	6	6	4	4	8	5	6	3	2	5	12	2	4	0	4	3	7	1	6	4	4	9	4	3	11	3	2	13	6	5	2	1	2	5	3	11	9	2	2	11	1	1	11	5	5	2	3	4	6	8	11	7	6	4	8	16	8	4	5	3	1	6	7	6	2	0	8	2	9	4	3	6	0	2	3	7	5	3	3	5	9	7	6	1	3	3	3	7	9	4	7	3	6	10	7	3	9	2	2	5	0	8	1	3	2	8	13	2	7	3	6	8	1	2	2	7	5	5	1	4	6	9	11	13	12	2	13	5	9	3	9	11	3	6	1	6	3	3	2	1	5	4	4	2	2	7	9	5	3	4	11	6	2	0	3	3	5	6	3	0	4	5	0	4	14	5	1	7	3	7	7	1	0	4	5	5	8	8	1	5	8	7	2	6	2	10	4	6	5	3	5	8	5	4	5	3	2	3	6	6	5	5	4	4	9	12	12	6	12	12	6	1	4	4	4	3	5	5	3	0	2	8	2	7	2	6	5	5	8	0	11	2	6	2	5	8	0	2	0	2	1	3	6	9	7	5	9	0	5	10	6	4	8	2	6	6	3	1	3	8	8	4	3	6	7	6	1	17	4	9	3	2	8	3	7	7	0	17	1	4	0	1	9	7	3	4	5	6	5	0	0	3	3	3	4	10	2	5	1	3	5	5	11	6	3	3	2	3	8	6	3	1	6	4	11	1	7	0	7	7	2	2	2	0	15	6	6	8	10	2	9	5	6	8	10	2	1	0	2	9	3	4	2	3	9	8	6	2	3	10	7	3	1	4	3	1	1	5	1	6	12	7	3	3	3	8	1	6	6	10	13	0	21	0	11	8	7	2	5	11	5	6	1	0	0	4	5	7	5	6	4	5	5	5	13	3	12	10	6	3	5	3	10	4	8	4	0	4	4	4	1	6	6	9	9	6	4	3	4	4	9	6	1	3	2	1	3	6	7	5	11	4	9	3	3	8	7	15	0	0	6	9	1	6	10	2	1	3	2	7	5	7	5	5	5	2	5	8	5	6	6	9	0	2	7	5	5	5	10	4	8	1	5	3	8	5	7	9	7	4	6	4	5	1	5	5	7	3	9	2	2	4	3	9	2	9	1	10	6	1	3	11	0	5	11	4	12	5	5	6	6	3	1	9	8	1	8	7	3	6	9	2	11	4	10	7	2	0	8	2	0	0	8	5	2	11	3	5	6	6	5	6	7	5	7	6	8	5	5	6	4	6	4	2	2	4	5	1	5	6	3	10	6	3	1	6	6	11	9	0	9	4	5	3	8	4	13	5	3	3	5	5	5	1	6	4	5	4	6	2	2	4	4	3	4	4	4	2	5	0	8	0	5	3	1	1	6	6	9	7	8	1	11	1	5	11	9	13	1	1	11	5	3	1	4	11	2	5	4	2	6	2	7	7	8	1	5	3	8	9	1	6	4	5	0	5	3	10	0	6	4	2	5	4	7	5	0	4	2	3	2	7	6	2	0	3	7	2	7	3	4	0	2	4	8	1	10	1	5	5	7	5	0	0	0	5	5	4	7	5	5	3	1	2	4	4	7	8	10	2	7	1	5	6	2	6	3	1	2	5	6	8	4	9	8	7	5	4	4	1	7	0	2	2	7	2	7	7	1	3	9	7	8	2	3	5	6	8	1	6	18	10	4	1	2	0	4	6	7	10	0	5	3	5	4	11	8	10	6	7	6	11	5	4	8	4	6	9	1	4	7	0	4	1	0	4	3	0	7	6	1	5	9	7	11	3	9	5	6	1	4	3	8	7	2	4	6	6	1	2	5	8	10	1	5	0	5	3	5	2	19	2	5	15	8	10	9	5	2	4	12	7	6	4	4	3	5	0	1	8	9	0	11	1	4	10	10	8	3	1	5	2	6	0	1	5	7	15	2	2	9	17	0	1	4	5	7	5	1	8	6	0	6	11	8	3	1	4	9	4	11	10	7	5	8	5	20	6	7	2	5	1	3	4	5	3	7	7	6	5	3	8	5	1	6	5	7	0	1	4	6	4	3	8	0	8	9	4	10	6	0	7	9	5	6	4	1	1	13	3	2	5	5	2	6	10	2	10	10	7	8	12	3	2	4	10	3	3	6	4	10	1	0	9	4	7	4	4	6	1	4	7	5	5	7	4	0	0	9	6	5	0	0	2	0	5	6	0	8	0	4	4	3	6	10	6	4	2	7	2	4	7	9	8	6	6	5	11	6	10	5	4	9	5	3	4	7	5	3	1	1	0	4	5	4	6	4	3	5	2	8	7	7	11	4	5	4	3	3	1	6	2	4	9	5	3	10	10	10	11	3	9	9	7	3	0	3	0	4	10	4	6	3	7	4	6	3	7	5	0	2	2	9	8	6	4	4	5	3	3	7	3	5	3	9	3	9	8	6	17	0	5	8	10	6	9	2	3	1	4	4	2	6	6	6	5	10	8	8	11	5	2	10	6	13	5	9	0	8	5	3	3	0	1	4	10	6	3	6	0	10	1	8	3	1	1	7	5	13	8	9	4	7	4	8	3	7	5	11	5	11	7	3	0	2	0	1	8	5	2	5	1	9	12	11	8	4	7	7	7	5	6	9	10	6	2	5	1	5	6	4	3	4	3	4	0	7	1	3	5	1	2	4	2	19	8	0	5	3	9	4	2	0	11	7	5	6	0	6	5	5	2	4	0	9	10	1	6	3	4	1	6	7	2	2	3	1	1	2	7	5	8	5	0	4	5	4	6	8	5	2	12	1	4	5	7	3	3	1	7	5	4	11	6	2	6	4	9	3	7	5	5	0	1	6	9	3	5	0	4	0	2	3	3	0	6	0	7	6	0	3	5	4	0	7	8	2	11	12	4	0	3	5	3	13	5	1	2	1	4	5	16	5	7	10	7	0	3	0	9	10	6	7	6	3	5	6	6	0	6	9	6	6	0	4	6	1	0	1	6	6	1	2	1	8	7	5	4	7	4	2	3	4	8	4	1	5	5	8	9	7	3	9	5	5	7	6	2	2	1	8	12	4	15	5	2	3	5	6	0	10	2	2	7	9	0	1	5	3	1	15	2	3	4	10	9	3	4	6	2	9	8	1	3	3	9	7	13	4	6	0	5	2	1	6	5	6	6	6	8	16	7	5	1	0	11	0	4	5	4	5	7	8	16	0	9	6	3	2	1	2	4	5	0	3	6	7	5	8	4	0	8	9	6	12	4	14	11	9	0	10	3	4	6	3	2	8	4	6	6	7	1	5	7	0	5	7	3	10	5	9	10	3	3	2	2	4	3	6	4	10	7	14	5	7	14	2	5	6	4	3	5	9	2	5	5	1	11	1	7	8	1	8	5	5	0	7	7	5	3	6	1	9	6	4	12	1	6	0	7	7	6	4	6	3	4	4	3	3	12	0	8	3	4	5	11	3	4	0	4	3	5	5	5	2	2	5	5	0	1	3	3	4	3	3	8	7	2	5	6	8	8	7	2	5	5	4	8	0	9	5	5	1	6	5	8	1	7	4	0	9	6	9	9	4	3	8	6
N0.HOG0007790	1	6	1	5	5	5	5	2	0	3	2	5	2	0	2	2	4	3	0	6	1	4	4	5	4	5	4	5	3	2	9	5	4	4	2	0	2	3	1	5	5	6	4	1	2	2	2	3	2	1	2	4	4	6	4	2	6	4	0	4	12	1	0	0	3	2	6	3	0	1	0	1	4	1	5	3	4	5	1	2	3	3	1	1	6	2	4	5	3	3	6	3	2	5	3	3	2	2	2	5	3	0	2	7	4	0	0	1	0	2	1	1	6	3	4	1	0	1	3	5	1	0	3	0	2	4	1	4	1	4	1	1	1	1	1	2	2	4	3	4	4	9	0	1	2	3	6	0	6	6	7	3	3	4	2	1	4	0	0	1	3	3	0	3	3	4	2	2	4	6	6	1	2	7	3	3	2	4	1	0	3	2	4	6	0	4	1	3	1	1	2	0	1	3	8	3	3	3	8	1	2	2	0	6	1	4	5	1	2	3	2	6	1	4	4	3	0	2	1	5	5	0	1	6	3	1	1	2	5	0	0	1	1	4	0	2	0	3	3	1	2	1	3	3	6	3	5	5	2	8	0	2	0	1	2	2	0	0	0	6	1	7	5	5	2	4	0	2	3	3	0	1	2	5	0	0	0	4	4	1	2	0	2	1	2	2	3	2	3	5	8	4	3	1	12	0	1	1	2	2	2	4	3	0	5	4	3	0	6	2	0	1	1	4	5	2	2	0	3	1	3	1	4	0	4	2	5	5	0	0	1	1	7	0	1	1	3	1	1	10	1	2	0	4	2	3	2	3	2	1	2	2	3	3	1	2	5	3	3	0	2	0	0	4	0	1	0	2	2	6	1	2	1	2	3	3	3	1	2	2	4	6	1	8	2	10	0	4	2	5	1	1	2	5	3	2	5	3	4	5	3	4	8	4	2	2	3	1	1	3	4	2	2	0	4	4	6	5	5	0	0	4	1	2	5	3	0	2	4	3	2	0	8	5	3	1	2	5	3	0	4	4	5	3	6	2	2	4	0	4	3	4	2	0	4	2	1	1	3	3	3	0	1	4	2	1	1	6	2	1	3	5	4	3	3	4	6	4	4	2	2	2	1	1	6	1	4	3	2	3	2	1	2	9	5	3	3	0	0	8	1	0	8	0	2	1	4	0	3	2	0	2	3	5	1	1	3	2	2	4	0	1	2	3	3	3	4	3	3	4	3	1	4	11	1	3	0	3	2	2	6	4	6	5	2	1	4	3	2	3	1	1	3	3	1	5	4	3	5	0	2	4	1	4	5	1	4	1	1	1	6	4	2	2	3	4	2	1	3	3	1	0	4	1	1	3	2	5	8	2	3	5	5	1	5	1	3	5	2	5	4	1	3	3	6	1	1	2	3	1	3	2	2	2	3	5	6	3	2	3	3	2	2	3	0	7	2	6	1	2	1	2	4	2	3	4	5	0	0	3	5	4	8	4	3	2	0	1	3	1	7	7	2	3	0	4	6	2	2	1	4	3	11	0	6	1	1	3	5	2	0	0	3	3	4	0	5	1	4	0	3	2	3	4	1	0	3	4	1	0	1	1	9	7	1	1	1	2	3	2	3	2	1	0	2	4	0	1	2	4	2	1	1	3	5	3	3	6	3	0	5	0	3	3	4	1	4	4	2	2	0	0	8	2	4	5	0	0	1	2	3	2	5	3	4	1	0	1	2	1	2	3	4	4	0	2	5	2	1	4	6	6	2	0	2	1	4	2	1	1	0	0	4	1	0	7	3	3	1	2	2	2	3	3	4	3	1	0	4	5	0	4	6	1	0	1	1	2	3	3	1	6	1	6	5	3	5	5	7	6	0	7	1	3	4	2	4	6	5	0	6	4	1	4	1	4	3	1	3	2	5	4	5	1	4	2	3	2	0	6	3	4	6	3	0	2	2	2	0	6	0	5	5	3	6	5	2	3	4	1	6	6	3	2	1	1	0	2	0	1	3	2	3	1	6	1	1	3	0	0	4	1	2	2	1	3	3	2	5	8	2	5	1	3	2	0	5	4	3	2	2	2	3	4	1	3	3	5	2	5	3	5	1	3	4	6	4	2	3	5	2	3	4	3	4	3	1	3	2	3	3	0	2	6	4	2	4	2	1	2	2	3	1	5	0	4	5	0	4	0	3	0	3	0	4	4	4	4	6	1	2	1	3	4	3	4	4	2	2	0	1	0	1	3	3	3	3	2	2	1	9	2	7	3	6	5	2	3	4	4	1	4	0	2	10	1	2	7	0	5	2	0	2	2	2	0	0	1	1	2	8	1	0	3	3	2	4	1	2	0	1	5	5	2	9	0	1	7	3	1	0	0	2	4	2	6	4	2	6	0	0	1	3	0	4	1	4	1	4	0	7	2	1	3	3	5	2	2	2	0	2	1	7	1	2	2	5	0	5	0	2	2	3	2	1	2	1	2	4	2	7	2	1	0	6	4	0	4	4	5	1	0	1	0	5	3	6	1	0	1	3	4	4	2	3	5	0	1	5	4	2	3	1	4	1	2	2	2	3	0	1	0	0	2	4	0	8	3	0	4	1	6	5	4	7	1	0	2	2	3	6	4	6	2	4	2	3	3	3	5	2	4	2	0	1	2	2	1	7	0	4	5	3	4	5	4	1	5	3	1	2	4	3	3	2	0	2	8	0	0	2	0	1	2	3	4	2	0	1	4	1	0	3	2	5	3	0	6	4	10	0	0	1	4	2	2	2	3	7	0	2	5	4	1	0	0	0	3	5	2	6	1	5	3	4	3	0	0	1	0	1	3	7	3	2	7	4	3	1	0	7	0	4	3	1	0	1	1	4	1	0	4	1	4	4	5	3	3	0	4	7	0	3	0	0	1	12	0	2	3	6	4	3	1	4	12	1	0	2	6	1	2	2	2	5	1	4	4	3	4	0	2	4	3	3	4	2	3	5	4	0	2	5	3	4	0	5	7	2	1	2	4	0	4	4	0	2	2	6	3	2	3	4	2	7	1	2	2	1	2	0	2	0	2	7	1	5	4	4	0	1	2	1	1	4	1	1	0	2	0	1	3	4	5	4	0	2	3	5	5	3	8	3	3	3	6	4	1	1	2	1	4	1	2	4	6	3	4	1	8	5	4	1	1	4	0	4	7	4	5	6	5	4	1	1	0	3	0	2	1	1	3	3	1	1	5	3	2	6	1	0	5	6	0	0	6	2	6	0	1	0	2	7	1	0	2	1	4	2	3	2	2	2	2	1	2	2	0	1	0	0	5	5	3	4	0	4	5	4	2	2	1	2	4	3	4	4	1	3	3	7	0	0	2	3	3	8	1	4	2	0	7	5	3	3	1	1	0	2	3	2	1	6	0	1	4	0	2	0	0	2	5	1	2	1	3	5	4	2	0	2	5	4	7	3	1	1	4	3	1	6	2	4	0	5	2	2	2	0	2	3	1	5	2	1	1	1	9	4	4	0	1	0	4	3	0	2	1	3	1	4	2	1	2	2	2	2	6	2	2	3	3	0	3	0	3	2	2	3	2	3	0	4	3	1	4	3	7	5	4	2	4	5	2	4	1	5	2	3	4	2	2	1	2	2	3	3	4	1	4	0	1	1	1	4	8	0	2	0	0	3	1	0	3	2	3	7	0	4	4	1	0	1	5	1	3	3	4	0	2	3	5	1	1	1	3	0	1	2	0	2	4	6	0	0	4	0	3	6	3	1	1	1	1	4	4	1	6	3	1	6	1	5	3	1	0	2	0	1	2	4	5	6	3	1	5	2	2	2	7	1	1	4	2	7	1	0	2	4	0	2	4	3	6	2	2	5	1	3	11	3	4	3	3	0	3	7	0	7	0	3	4	2	2	3	3	0	0	2	1	2	3	6	5	1	6	2	2	4	1	0	1	0	3	0	5	1	2	0	6	4	0	8	8	3	5	2	5	2	5	3	0	2	4	0	3	5	5	1	4	5	5	1	8	2	2	4	4	4	4	4	0	4	1	2	3	3	2	0	5	2	3	3	4	6	2	6	0	3	0	3	1	0	4	3	2	0	5	2	3	3	9	0	0	5	2	3	4	0	4	3	2	3	1	4	0	4	1	2	4	5	3	3	2	1	9	0	3	2	1	5	1	1	4	0	1	0	1	6	2	2	1	4	0	3	7	2	1	3	1	7	0	2	1	5	3	0	2	3	6	3	9	1	2	5	1	1	1	0	5	1	2	1	3	3	1	0	4	3	0	6	2	0	2	1	6	3	0	1	4	7	1	1	4	3	2	5	1	2	2	0	2	2	3	1	3	0	6	7	4	4	4	2	3	3	2	4	1	1	1	9	5	5	5	2	5
N0.HOG0004888	26	25	6	30	52	79	19	34	33	35	20	42	36	4	19	36	17	36	3	60	25	34	46	32	24	48	56	27	18	22	72	16	20	40	26	20	36	42	14	44	45	27	25	22	35	31	31	16	20	32	33	21	35	40	35	13	44	68	1	8	77	12	34	25	18	29	31	39	19	22	34	11	52	84	27	22	26	35	30	31	11	23	21	24	35	41	41	47	27	21	27	40	11	31	19	25	36	14	30	19	10	34	17	42	38	0	3	32	23	27	10	0	42	21	17	29	11	27	26	35	26	26	37	10	37	40	23	34	29	19	25	26	27	30	16	33	18	39	18	35	41	49	14	28	27	33	65	32	38	33	28	34	29	48	26	43	17	24	0	33	41	36	0	23	21	40	37	37	44	66	51	35	27	64	31	24	14	36	42	31	27	26	35	30	17	19	18	8	41	20	12	31	7	22	38	26	64	27	43	37	50	3	1	50	31	23	37	35	31	3	47	19	27	35	32	28	7	4	20	34	22	17	24	30	21	31	10	9	27	31	6	47	13	35	0	28	15	25	44	52	32	35	38	44	25	21	34	29	37	27	33	37	26	19	20	45	0	14	24	21	36	46	45	7	40	33	30	29	44	30	3	42	54	31	10	30	5	42	25	30	10	9	25	29	48	28	43	18	27	59	61	31	46	39	75	28	20	18	37	41	41	33	46	8	48	31	26	36	48	22	29	11	32	36	40	9	39	3	63	24	23	39	29	29	35	52	34	66	2	5	8	7	32	45	20	24	60	17	54	63	19	24	9	30	31	30	32	38	15	27	15	26	39	16	42	31	28	22	36	15	21	1	38	29	22	4	26	28	38	44	52	16	40	14	10	49	38	23	29	25	24	13	36	55	30	41	19	35	42	40	39	32	21	20	13	28	64	39	20	32	25	27	65	30	32	29	36	19	7	43	31	27	17	6	39	16	40	28	33	38	1	30	33	23	20	36	31	12	58	39	34	1	19	16	20	34	40	30	30	10	35	39	24	37	33	22	20	37	0	29	35	20	5	35	30	32	35	21	19	46	13	9	10	48	25	25	10	27	46	44	30	45	35	27	48	32	23	19	45	23	37	27	10	30	22	30	27	17	35	26	29	11	24	49	38	40	25	30	33	36	16	10	35	23	37	12	32	1	21	39	0	22	36	27	27	30	27	31	24	23	0	11	16	22	47	31	11	28	30	43	23	21	36	53	37	35	35	30	26	28	40	33	51	35	10	14	22	47	22	38	46	23	37	38	27	46	48	39	30	1	28	27	32	28	32	29	14	3	17	36	13	26	45	54	35	20	55	1	49	59	30	25	42	25	8	28	13	27	36	12	34	53	34	14	26	6	39	33	24	29	26	11	21	45	26	4	33	39	44	28	47	27	40	39	15	51	65	26	34	27	36	18	42	33	0	73	18	23	12	22	26	44	33	15	38	48	11	0	15	37	42	24	52	36	38	27	14	14	28	28	41	36	14	40	12	44	69	30	25	14	19	30	49	6	34	12	25	23	13	10	32	5	25	20	53	25	31	20	37	27	38	33	35	30	17	2	27	56	22	33	28	9	62	52	19	12	14	36	53	16	14	36	10	8	16	13	3	31	50	33	26	15	1	21	18	31	30	31	95	3	53	10	20	27	28	30	46	33	46	37	5	1	28	34	51	36	7	38	38	27	18	23	50	37	54	27	39	16	40	16	21	31	56	31	0	36	44	53	13	27	48	42	32	26	34	14	35	55	44	30	9	30	28	7	13	24	31	40	57	26	20	32	50	40	9	26	21	1	40	44	10	35	72	18	8	14	16	36	34	49	14	38	14	20	36	20	34	50	38	46	6	43	36	39	22	25	38	35	43	6	44	28	43	32	31	36	51	17	43	18	32	20	34	32	36	36	51	23	25	31	22	20	43	46	20	25	22	16	23	55	0	32	98	14	32	33	21	49	35	19	38	32	27	27	48	41	34	36	30	14	41	23	67	18	28	7	26	21	0	10	38	34	6	26	16	35	46	36	34	27	55	21	37	27	34	38	29	28	23	25	36	16	31	24	11	26	25	21	42	35	40	24	22	17	27	27	27	3	33	32	34	17	26	26	37	26	28	18	27	36	47	4	31	51	9	23	22	23	13	36	25	28	29	37	16	20	36	0	28	1	29	4	18	7	46	40	27	36	60	23	29	33	21	30	37	35	35	8	41	37	23	7	52	51	56	34	22	29	19	19	31	44	46	8	34	41	39	36	42	33	20	29	0	59	37	31	11	51	14	12	10	16	18	17	14	16	9	33	12	19	37	28	2	20	34	13	36	13	17	0	17	30	30	14	54	0	11	37	42	21	0	16	37	48	31	37	75	23	32	18	12	8	12	25	63	15	43	10	46	9	31	29	9	46	33	53	10	44	20	27	32	41	36	15	5	32	44	9	51	0	32	18	53	13	26	30	7	12	39	36	33	18	32	37	29	53	26	36	58	48	19	13	14	15	32	39	42	30	14	41	28	39	29	20	21	46	35	21	54	75	20	13	28	44	12	34	10	28	29	35	24	2	0	47	32	1	42	17	10	38	42	30	31	21	33	32	8	15	18	28	21	56	38	26	35	23	6	24	18	23	21	39	25	11	20	8	42	32	94	14	30	40	34	36	40	56	9	27	37	18	45	33	15	27	28	0	13	60	21	1	23	10	9	35	38	26	62	10	27	23	29	3	29	14	25	45	2	18	64	45	1	7	24	31	42	34	30	29	34	2	18	34	36	31	32	26	35	22	32	19	36	19	31	26	48	43	62	38	32	8	7	47	42	30	36	28	29	41	24	27	32	10	20	27	26	7	12	21	35	44	36	36	10	35	50	41	31	34	1	24	69	23	31	38	39	4	69	20	47	35	40	10	37	38	25	42	43	52	28	27	13	50	40	30	26	26	36	40	75	8	3	41	38	37	35	40	37	24	35	23	50	27	63	22	28	11	37	46	18	9	7	10	1	71	29	0	32	22	36	29	43	42	30	26	17	5	27	39	20	42	27	26	39	31	46	43	33	40	28	30	54	40	30	42	34	34	47	12	2	1	41	30	15	43	27	16	7	17	43	36	43	63	26	45	23	32	43	15	24	26	20	46	23	32	54	32	23	56	38	40	30	41	16	18	32	1	31	61	33	30	27	47	32	53	35	45	38	0	14	18	33	29	43	40	25	17	14	30	49	9	19	21	47	15	23	36	28	47	1	9	39	20	26	38	12	36	30	28	22	11	22	33	26	32	36	20	34	28	34	19	39	32	27	22	35	1	28	41	30	21	8	5	44	40	27	29	37	6	29	30	31	2	6	9	53	34	51	41	40	54	15	37	33	31	51	40	33	29	40	31	28	13	30	7	7	24	21	18	27	9	38	39	24	34	9	31	52	38	25	16	40	54	41	42	16	25	44	24	39	40	26	14	38	0	61	16	34	39	6	9	29	9	48	23	7	29	25	51	15	26	0	25	29	24	23	6	44	22	29	31	32	14	29	31	15	30	24	17	31	46	24	14	24	49	6	15	19	22	33	22	42	2	38	19	27	35	20	22	28	42	4	22	38	34	26	31	32	31	50	46	40	39	23	25	25	25	26	26	37	29	1	7	35	34	43	55	0	30	1	7	35	13	0	29	33	32	54	9	33	29	30	1	22	25	32	29	34	24	5	40	37	20	34	35	7	16	10	23	37	34	32	46	70	39	0	16	3	24	33	40	26	37	6	39	28	51	17	31	26	40	50	5	20	38	28	0	21	37	28	13	28	18	34	19	18	37	45	15	30	35	59	45	32	9	31	20	16	32	42	11	19	24	28	38	21	33	29	9	25	61	14	21	27	29	30	28	29	1	68	0	38	20	34	24	31	21	15	9	23	19	29	45	74	44	16	47	37	2	59	36	11	17	5	29	27	31	28	45	0	44	5	14	35	69	22	20	41	26	35	38	22	7	31	43	0	23	50	39	6	42	30	68	0	51	35	19	28	38	59	28	25	0	18	19	26	19	19	15	15	33	31	32	57	29	74	21	37	4	38	15	26	21	7	27	41	23	42	21	40	34	35	64	0	20	40	37	33	26	22	30	13	26	18	17	45	14	37	33	32	32	49	47	51	59	6	34	20	35	33	32	31	27	38	24	8	29	6	32	41	18	25	28	31	0	35	46	27	21	46	5	61	24	25	34	25	31	0	31	29	27	29	35	9	24	32	27	10	46	0	37	8	20	17	31	28	14	1	14	28	31	18	40	6	39	35	24	3	7	34	30	44	33	24	33	28	34	39	32	21	20	30	28	24	32	36	28	2	38	26	52	22	31	56	41	31	24	21	6	35	30	66	53	45	37	44	52
N0.HOG0001915	2	2	1	2	3	3	1	0	2	0	0	4	1	0	1	2	2	2	1	5	0	0	1	1	2	3	2	4	0	3	5	0	1	0	1	0	0	1	4	3	1	0	3	0	1	1	5	0	1	3	1	0	2	1	4	0	0	4	0	0	2	0	1	1	1	1	3	3	1	0	0	0	3	2	0	1	2	2	1	1	1	2	2	0	0	0	3	3	0	0	2	1	0	2	0	1	0	1	0	0	1	3	1	3	6	0	0	1	0	1	1	0	1	4	4	1	0	3	1	0	0	2	3	0	0	7	0	1	2	0	0	0	1	4	1	1	3	5	1	0	1	2	3	0	0	1	5	1	1	5	0	0	1	2	1	2	1	2	0	2	4	3	0	0	0	2	0	2	3	2	2	1	2	1	2	1	0	0	1	1	3	2	3	2	1	2	2	2	5	1	1	0	0	1	1	1	5	0	2	2	2	0	0	0	1	0	0	1	2	1	3	1	1	3	2	2	1	0	0	2	0	3	0	2	3	1	3	0	2	2	0	3	0	2	0	1	0	1	2	1	2	3	0	2	2	2	0	1	0	6	1	4	0	0	3	2	0	0	0	0	2	2	3	0	0	2	1	0	5	1	2	3	5	1	2	0	0	4	2	1	1	0	0	2	1	0	4	0	2	0	2	2	1	1	7	3	0	2	3	3	0	5	5	1	2	0	1	0	1	4	2	0	8	0	1	1	8	0	1	0	0	6	1	1	3	2	6	2	0	1	1	0	2	1	0	1	4	1	2	4	0	1	2	0	0	1	2	6	0	1	1	0	0	0	3	2	0	0	2	1	0	0	1	1	0	0	2	0	0	2	3	1	3	0	1	2	5	1	3	1	4	3	0	4	1	1	0	1	0	2	2	3	0	0	0	1	3	1	2	3	1	1	1	4	0	1	2	0	0	3	4	2	3	0	1	1	1	0	1	6	0	1	1	1	1	1	0	1	2	4	2	0	0	0	0	1	2	1	1	0	1	4	1	2	4	1	0	1	0	3	4	1	1	1	1	3	2	1	0	2	1	1	0	0	1	1	0	2	3	1	1	1	0	2	1	1	2	2	2	2	1	0	0	4	2	1	0	1	1	1	2	0	3	0	3	1	1	1	2	0	0	1	1	2	1	2	1	0	2	0	0	2	2	2	1	2	2	1	0	1	0	0	0	2	3	0	1	2	0	2	0	0	1	3	5	1	4	0	1	2	0	2	1	2	0	0	2	6	2	2	2	3	2	2	1	1	1	2	2	0	2	2	2	0	2	2	1	0	0	3	0	4	1	3	1	1	2	0	4	2	3	5	1	0	0	1	0	1	0	1	2	7	1	1	3	0	1	0	1	2	1	0	2	3	2	1	0	2	3	1	1	1	2	0	0	6	0	4	2	2	0	1	1	0	0	4	0	0	0	3	2	2	2	2	1	2	1	1	1	2	2	1	3	6	2	1	1	0	3	4	1	3	1	6	0	2	5	1	0	0	3	4	5	0	4	0	0	3	0	0	2	0	0	1	4	1	1	2	1	0	3	3	1	3	1	1	1	1	2	0	5	0	0	0	1	0	0	3	2	0	1	2	0	0	1	0	0	2	2	1	0	1	0	0	1	1	0	1	5	0	3	1	2	2	1	2	0	3	1	4	0	0	2	2	3	2	0	1	4	0	0	0	3	1	3	2	3	2	2	0	0	1	1	1	0	2	0	2	0	1	4	3	1	1	1	0	0	2	0	2	1	0	1	0	2	2	4	2	3	2	2	0	5	1	1	9	1	0	0	2	0	0	7	0	0	1	1	1	2	5	0	0	0	4	2	0	1	1	2	0	1	3	1	2	1	1	5	2	1	0	0	3	3	0	1	1	4	0	0	0	0	2	3	1	2	1	0	1	0	2	1	2	3	2	0	2	1	1	0	7	0	2	5	0	2	0	0	5	4	0	1	1	1	3	0	1	2	1	2	4	0	1	3	2	0	0	0	1	0	2	1	1	0	2	0	0	2	2	4	1	3	1	1	1	1	2	1	3	0	2	3	3	1	3	3	6	1	3	4	1	2	4	0	0	2	0	0	0	0	7	2	0	2	1	5	2	0	1	1	2	2	0	1	4	1	1	3	1	0	3	2	6	1	0	1	1	1	0	3	1	3	1	1	0	1	4	1	3	1	0	1	1	0	1	2	6	0	1	1	0	1	1	3	2	2	1	2	5	1	0	1	5	3	1	1	0	3	1	2	2	1	1	0	3	1	1	1	2	0	1	1	0	0	1	2	1	1	1	1	0	2	0	1	0	3	0	5	0	1	0	0	2	3	0	3	0	1	0	1	0	0	0	3	0	1	1	5	4	2	2	0	0	0	2	3	3	3	0	4	0	0	0	1	0	0	4	1	0	0	0	1	2	3	0	0	1	0	0	3	0	0	2	5	0	1	4	0	1	0	0	2	0	2	1	3	4	2	0	3	0	3	0	1	1	0	1	1	0	0	2	0	0	2	0	1	1	1	0	2	2	1	1	1	3	1	0	0	1	0	1	0	0	0	5	3	0	1	3	0	1	1	1	0	2	0	4	1	4	0	2	4	1	3	2	1	2	0	0	0	1	3	1	1	2	2	0	1	1	3	0	3	4	1	0	5	2	1	1	2	3	3	1	1	0	3	0	0	1	2	0	1	0	1	1	3	2	3	2	0	1	4	0	2	0	4	3	1	1	1	4	0	3	0	0	3	1	0	0	2	0	1	2	3	1	1	4	1	1	2	1	0	0	1	3	2	4	1	2	2	1	0	0	1	4	0	4	2	1	2	1	2	3	1	1	3	0	2	2	0	2	1	0	1	0	0	2	0	1	0	4	4	1	1	0	2	0	3	3	2	0	0	0	3	2	1	2	2	2	0	2	0	1	2	2	1	2	1	3	0	2	1	2	1	0	1	0	2	0	1	0	0	0	4	0	0	0	0	2	1	0	0	1	0	5	2	0	0	2	3	1	0	2	1	0	2	0	1	0	4	1	0	0	0	1	1	3	8	0	1	1	1	1	2	1	4	2	4	0	0	0	2	0	3	3	3	0	0	0	1	1	0	3	3	1	0	2	1	0	1	3	1	2	0	0	4	2	0	0	1	0	1	4	4	0	2	0	1	4	0	3	1	3	0	3	2	0	1	0	1	0	2	2	1	2	0	2	1	3	1	0	3	1	1	0	1	2	1	2	0	0	2	2	2	6	2	0	1	2	3	0	2	0	1	1	3	1	2	3	2	1	0	2	0	0	2	0	1	2	1	3	0	0	1	1	1	1	2	0	1	1	2	0	1	0	4	3	6	2	2	3	2	0	0	0	2	0	2	1	0	3	3	0	2	0	0	0	1	2	2	0	4	3	0	2	0	0	1	1	1	1	1	2	1	2	3	0	1	4	1	2	2	1	3	0	2	0	3	2	0	2	0	0	0	1	1	2	0	3	0	0	0	4	1	1	1	0	1	0	0	0	3	0	2	0	0	1	1	0	3	4	1	2	0	2	0	0	3	0	2	0	2	0	1	1	0	2	4	0	2	3	0	0	3	2	1	3	5	0	2	4	1	3	0	1	1	0	4	0	0	6	0	0	2	3	1	0	0	0	0	0	0	1	0	0	2	1	5	0	3	2	0	0	1	3	5	0	0	3	0	2	4	4	1	2	0	4	1	1	0	1	2	1	4	1	0	0	0	0	2	2	1	0	0	2	3	1	3	1	1	2	0	0	1	4	2	1	1	0	0	0	1	1	2	1	2	1	3	1	1	0	4	1	3	0	1	2	0	0	3	1	1	0	4	9	1	3	2	0	1	2	0	0	0	0	2	0	1	0	1	0	1	2	0	2	1	0	0	2	1	1	0	3	2	4	2	3	2	1	3	1	1	0	0	4	0	3	0	2	0	1	0	0	2	7	2	2	1	1	3	2	0	0	1	1	0	1	2	2	1	1	1	1	0	2	2	2	1	3	4	0	1	0	1	3	0	2	1	0	1	0	0	0	2	2	4	1	0	0	1	1	1	1	1	3	3	1	4	2	1	1	1	0	0	0	4	3	4	2	0	2	0	2	0	0	1	2	1	2	4	2	1	4	2	5	0	2	0	3	3	4	0	0	4	4	0	4	0	1	0	1	3	1	3	0	3	1	3	1	1	0	0	0	1	1	5	4	0	0	2	2	0	3	0	0	1	1	0	2	0	1	0	2	1	3	3	2	0	2	4	1	3	1	0	3	1	4	0	0	4	0	3	1	2	1	2	4	2	4	1	0	2	0	2	1	4	3	0	1	2	1	0	5	0	1	2	0	1	0	2	1	4	2	0	1	6	3
N0.HOG0006035	17	4	0	6	11	3	5	8	7	1	8	0	1	0	3	7	5	1	0	2	5	6	6	0	13	14	16	10	5	9	1	7	7	2	2	8	0	0	4	7	8	4	5	6	4	0	4	4	5	10	2	7	1	7	10	3	0	1	0	3	1	0	11	12	6	3	6	0	7	7	1	2	0	2	3	5	7	6	7	13	2	1	2	0	11	9	11	11	8	6	2	1	0	1	11	2	0	0	6	9	1	6	9	0	3	0	0	2	0	6	4	0	5	5	6	7	2	12	14	6	7	16	12	0	14	0	9	17	7	12	13	10	10	2	4	14	9	7	7	0	1	3	0	12	3	15	0	1	22	0	9	9	14	1	11	9	4	3	0	3	16	18	0	12	4	12	9	1	4	3	4	11	8	2	7	10	5	8	12	12	17	11	11	7	0	14	7	0	13	10	0	5	0	7	8	6	1	1	6	7	2	0	0	20	6	1	5	0	7	1	0	7	7	0	14	13	4	1	8	14	7	7	1	15	3	0	2	1	8	15	2	13	2	0	0	3	1	1	9	0	5	8	9	7	12	6	9	8	5	5	7	14	8	0	7	9	0	1	10	9	9	6	5	0	15	1	3	11	18	13	0	9	20	6	4	15	0	10	10	3	3	0	7	7	1	9	12	4	10	16	0	11	0	8	1	8	1	5	8	10	7	5	3	3	11	10	9	26	16	8	7	0	5	0	4	0	13	0	0	10	10	18	5	3	13	1	0	0	0	2	0	2	7	6	10	9	11	0	0	2	5	9	0	7	1	7	5	0	6	14	9	9	1	6	13	13	11	3	3	0	5	1	12	7	7	0	15	8	11	18	0	3	9	5	1	17	1	4	6	11	11	7	0	0	0	0	5	6	7	3	7	9	14	1	7	11	3	12	9	6	2	6	0	9	10	6	7	0	0	1	1	8	3	0	11	9	12	8	12	8	0	8	2	10	3	8	10	3	2	6	10	0	7	9	4	10	0	10	6	6	6	0	11	9	10	0	0	9	0	8	11	6	1	11	6	0	12	1	16	1	2	0	6	16	9	1	0	1	16	5	2	13	0	10	13	11	3	15	10	8	10	9	0	0	7	6	16	7	3	12	6	2	15	1	14	5	11	7	2	15	0	2	16	7	2	0	9	0	11	14	0	15	8	1	3	8	7	10	1	8	0	3	10	6	0	0	3	7	10	12	1	15	13	0	9	8	1	14	10	22	8	9	7	11	1	0	1	19	1	13	13	7	8	9	11	0	4	11	4	0	5	8	10	7	4	0	0	0	1	5	0	7	13	2	9	0	0	0	0	0	8	3	7	12	5	8	0	18	5	0	7	0	15	7	1	0	0	12	5	6	13	1	1	9	10	0	9	0	9	8	7	15	0	6	5	14	0	14	9	7	8	0	13	10	1	19	0	1	0	1	9	9	12	3	10	2	7	0	5	14	1	1	7	12	14	7	0	2	12	8	7	2	2	2	3	9	2	8	4	0	3	7	0	0	1	0	7	9	0	2	10	0	10	14	0	6	2	2	1	7	13	6	5	8	1	0	0	0	3	9	16	0	10	0	1	2	6	16	1	0	10	12	2	4	2	9	2	15	7	17	8	7	3	2	2	10	2	12	1	1	15	0	5	10	2	8	1	4	4	8	0	0	9	12	0	0	0	10	10	1	3	5	1	14	0	9	14	0	9	1	3	9	1	13	0	8	12	1	3	10	17	12	1	2	6	0	5	1	9	1	0	1	7	1	5	5	9	11	14	14	11	0	6	8	6	0	4	0	12	9	0	11	3	1	0	5	0	5	6	7	3	11	2	5	0	7	7	14	21	2	1	11	10	7	1	1	5	12	0	0	0	6	0	10	5	15	14	7	12	0	2	11	10	22	10	12	5	0	3	2	2	9	12	8	4	8	12	0	3	11	0	7	0	6	9	2	0	1	0	6	0	9	0	9	6	2	7	6	9	1	12	0	0	6	10	0	1	7	0	1	12	4	0	16	4	8	26	1	12	11	0	5	0	10	6	16	10	12	1	5	9	3	3	5	3	7	10	0	2	0	9	6	0	6	13	0	2	1	1	1	9	8	12	8	14	7	9	11	4	10	16	0	16	1	6	7	9	1	3	9	12	4	6	14	7	6	2	0	1	0	9	0	0	0	0	3	7	13	2	1	14	2	9	4	10	16	7	0	3	5	3	0	0	13	1	8	10	0	6	5	1	20	1	7	10	11	4	14	0	8	0	12	0	0	0	11	1	9	5	5	0	1	1	10	6	0	2	2	0	0	4	13	0	1	12	4	14	4	8	0	4	1	11	1	1	0	0	12	12	0	0	2	15	7	13	8	3	10	11	0	6	0	5	6	16	0	9	11	1	0	0	12	4	12	11	1	4	5	11	6	6	11	1	16	2	6	14	0	0	0	6	5	1	1	6	4	0	0	12	12	13	0	10	9	0	12	9	0	2	13	5	1	9	3	1	1	1	14	9	12	10	9	6	0	9	11	16	8	17	5	1	7	0	8	1	5	0	2	2	9	0	0	0	13	8	0	0	7	2	3	13	8	19	1	4	17	3	9	12	3	3	1	8	2	0	5	0	5	11	5	5	11	13	0	0	5	12	1	3	1	6	11	8	15	2	9	0	10	8	1	3	7	5	2	9	1	3	1	9	0	4	0	2	10	12	8	2	1	0	1	6	0	12	0	9	14	1	5	2	8	0	1	3	6	12	0	11	12	4	1	2	4	8	12	6	19	7	6	3	4	3	13	18	17	2	11	0	14	8	0	0	1	6	10	3	3	1	2	6	5	14	0	6	3	2	1	4	3	4	6	2	0	3	9	0	6	7	2	0	0	0	14	9	11	7	0	2	12	13	1	12	1	1	13	12	19	20	1	1	3	4	24	12	14	11	6	11	7	1	5	0	1	1	10	7	8	15	8	0	12	0	5	0	6	6	1	5	16	9	4	0	5	0	0	11	0	10	5	7	7	18	3	10	1	0	3	1	10	8	6	8	4	6	13	0	8	11	1	9	10	1	10	4	8	23	8	8	8	0	1	14	15	8	12	9	7	0	3	8	2	0	4	9	8	5	7	1	4	11	5	4	3	6	8	1	7	11	0	0	13	4	22	5	1	13	0	10	2	1	13	0	15	8	0	13	6	9	0	8	0	13	8	1	0	13	0	2	4	0	1	3	7	15	0	8	12	7	16	0	0	1	2	5	1	0	15	8	9	14	1	8	7	7	7	14	7	6	5	14	1	5	12	1	8	8	0	0	11	20	0	0	0	16	15	11	9	6	5	6	15	16	0	5	3	0	10	5	12	8	0	18	10	10	7	0	0	0	17	6	18	15	4	4	0	1	6	8	4	8	1	12	10	12	11	0	11	3	6	15	4	7	9	5	14	9	0	9	13	13	0	9	0	0	0	0	2	0	16	0	2	13	1	22	8	0	10	1	2	1	5	0	9	0	7	1	1	2	6	7	7	0	2	10	13	0	7	9	6	7	4	4	3	0	0	1	2	10	7	11	9	9	0	12	9	20	12	8	15	13	5	1	8	11	10	0	6	11	10	1	10	3	3	11	11	15	5	10	3	6	3	0	0	8	8	20	1	0	17	0	0	16	10	0	0	8	7	1	6	11	14	1	1	8	3	11	26	6	9	0	13	13	7	18	18	2	5	0	5	8	6	14	14	2	7	0	6	0	3	11	14	11	6	0	0	10	12	0	7	8	0	12	0	6	9	13	0	6	4	9	0	8	5	13	5	13	1	23	2	11	9	0	10	2	5	12	2	2	9	15	0	0	6	4	1	13	9	9	2	1	0	0	1	4	13	1	14	0	0	0	0	10	10	5	4	4	0	0	1	8	3	9	12	9	1	1	1	6	1	1	7	0	3	0	11	6	21	8	4	0	10	0	0	2	1	8	5	13	10	4	15	11	0	6	8	0	0	13	11	0	6	3	0	1	12	7	8	7	8	26	19	23	0	7	8	16	1	11	7	0	0	9	11	15	8	3	8	12	0	5	5	1	0	0	7	11	7	8	2	1	5	11	9	0	5	8	8	7	8	5	9	5	9	0	0	3	3	2	2	3	9	9	7	5	0	0	4	5	10	14	5	13	11	13	19	0	5	0	6	8	3	7	2	13	0	4	8	6	1	10	8	1	11	14	4	12	10	0	3	11	5	0	5	4	2	14	12	2	18	0	0	0	1	8	11	3	9	0	4	1	1	0	0	0	11	5	4	0	0	10	5	0	9	6	12	12	11	2	17	8	5	8	3	9	14	1	6	0	10	9	1	3	0	0	14	8	10	11	0	0	29	2	16	0	11	9	1
N0.HOG0009933	1	1	3	0	0	3	0	0	0	0	0	0	0	0	0	3	0	0	0	0	1	1	0	0	1	0	1	0	0	0	0	0	0	1	0	0	0	0	0	0	0	1	1	2	1	0	0	1	1	3	0	0	0	1	1	0	0	4	0	2	1	0	1	0	1	1	1	2	0	0	1	0	2	1	0	0	2	1	1	3	0	1	0	2	1	1	1	3	0	0	0	2	1	1	1	1	2	1	0	0	0	1	0	0	1	0	0	0	2	1	1	0	1	0	0	2	0	2	0	2	0	1	1	0	1	0	0	1	0	1	0	0	0	0	0	0	0	2	0	2	0	1	0	1	1	0	1	1	3	0	1	1	0	0	0	2	0	0	0	1	0	1	0	0	0	0	0	0	2	2	0	0	0	2	2	0	0	1	1	0	0	1	2	3	1	1	0	0	3	1	1	0	1	1	0	1	1	0	2	0	0	0	0	3	1	1	0	2	0	0	1	0	0	0	2	0	1	0	1	1	1	0	1	0	1	0	1	0	0	0	2	1	0	2	0	1	0	0	3	0	0	0	1	1	0	0	1	0	1	5	0	0	1	0	1	0	0	0	1	0	1	3	2	1	1	0	1	1	3	0	0	0	0	0	0	3	0	1	0	0	0	0	0	0	1	0	2	0	0	0	0	1	3	0	2	1	0	0	0	1	0	0	0	0	1	2	0	0	1	1	1	0	1	3	4	0	0	0	2	1	2	0	1	1	0	2	1	0	0	0	0	0	3	1	1	0	0	0	3	1	0	1	0	0	0	0	2	0	0	1	2	1	0	0	1	0	1	1	1	0	1	0	0	0	0	0	1	1	0	0	2	0	1	0	0	2	2	0	3	2	1	1	2	4	0	0	1	2	1	1	0	1	0	1	0	1	1	1	1	0	1	0	5	1	1	1	0	2	0	0	1	1	0	0	2	1	2	1	1	1	0	1	0	1	1	0	0	1	1	0	0	0	1	0	2	0	0	1	2	1	1	0	1	0	2	0	0	3	0	0	1	1	0	1	1	1	2	0	2	2	0	0	0	2	2	0	0	0	1	0	1	1	2	0	1	0	0	3	3	2	2	0	0	2	0	0	1	0	1	0	1	0	2	2	1	2	0	2	1	1	1	0	0	1	1	0	2	0	1	1	0	1	1	1	2	0	1	0	0	1	0	1	1	1	2	0	0	0	1	0	0	1	1	2	1	0	1	0	1	1	2	2	0	0	0	0	0	1	1	1	1	1	3	1	0	0	1	2	2	0	0	1	2	0	0	2	0	0	0	1	1	0	1	1	1	0	2	0	1	1	1	0	2	0	1	1	1	0	0	1	0	3	0	0	0	0	1	1	0	1	3	0	0	2	2	2	0	0	1	1	0	0	0	1	0	1	0	0	1	2	1	0	3	1	0	2	2	0	0	0	0	1	1	1	0	2	0	0	0	1	0	1	1	1	2	1	0	0	0	0	1	1	0	1	1	3	1	0	1	1	1	0	0	0	1	0	0	2	2	0	1	0	0	0	0	1	0	0	2	0	3	1	0	0	0	0	1	2	0	0	1	0	0	3	0	0	0	0	2	0	0	0	0	1	1	0	0	0	1	1	1	1	1	1	1	2	1	0	0	0	3	0	1	0	0	0	0	0	1	1	0	0	0	2	1	2	2	4	0	0	1	0	2	0	0	2	1	1	0	0	0	1	1	0	0	0	0	0	0	0	0	1	2	0	1	0	0	0	1	0	0	1	0	0	1	0	1	2	0	2	1	0	2	2	1	2	0	0	0	0	0	0	1	1	1	0	0	4	1	0	1	1	0	0	3	1	0	1	0	1	0	2	0	1	0	0	2	0	0	0	1	0	1	0	1	1	2	0	0	0	1	0	1	0	1	1	1	0	1	0	0	3	3	1	0	0	2	2	0	1	0	1	4	0	0	0	0	1	0	1	0	1	1	0	0	3	1	0	0	0	2	0	3	0	0	0	1	0	0	1	0	0	0	0	1	0	2	2	1	1	3	1	2	0	0	0	1	1	0	2	1	0	0	0	0	0	0	2	0	0	1	0	0	0	0	0	0	0	3	0	1	3	2	2	1	0	0	1	1	0	0	0	0	1	0	0	1	0	0	1	1	0	2	3	1	0	0	0	1	0	2	0	0	0	0	1	1	0	3	2	2	0	0	1	0	2	0	0	2	1	0	1	2	0	0	1	1	0	1	0	0	1	0	0	0	0	1	1	0	1	0	0	0	0	0	1	0	1	0	0	3	1	0	0	0	2	2	1	2	0	1	0	0	2	2	0	2	0	2	0	0	0	0	0	1	0	1	0	0	1	0	0	1	0	1	1	1	0	0	0	1	1	1	1	0	1	2	0	1	0	2	0	0	0	2	0	0	0	0	2	0	2	2	1	0	0	2	1	0	0	1	1	1	0	1	2	0	0	1	0	0	2	1	1	3	1	0	1	0	1	2	0	1	0	0	0	2	1	0	0	0	0	4	0	1	0	0	1	3	0	0	0	0	0	0	1	0	0	0	0	1	0	0	1	0	0	0	0	0	1	0	1	0	1	0	3	0	0	0	0	0	1	1	0	0	1	0	1	2	1	3	4	2	1	0	0	1	0	1	0	4	0	1	0	1	2	2	2	0	0	0	2	0	2	1	0	0	0	0	0	0	0	0	0	0	1	1	0	0	0	0	0	2	0	1	1	1	0	0	1	0	0	1	0	2	1	2	1	4	0	1	1	2	1	1	0	0	0	2	0	0	0	3	2	2	1	2	2	1	0	0	1	1	1	3	2	0	1	0	1	1	0	0	1	1	0	0	0	0	1	0	1	1	0	1	0	1	1	0	0	1	0	1	0	0	0	2	0	2	0	0	1	0	2	1	2	2	1	2	0	0	2	0	2	0	0	0	3	1	0	0	0	0	1	1	0	0	1	1	1	0	0	0	0	0	0	1	1	0	0	1	0	0	1	0	0	0	0	1	2	0	2	0	0	1	0	1	1	0	0	0	0	0	0	4	1	1	1	0	0	0	0	2	0	1	0	1	0	0	0	0	1	0	1	0	0	0	0	2	0	4	0	0	1	0	0	2	0	0	0	1	0	0	1	2	0	0	0	1	0	0	1	2	0	2	0	0	1	1	1	1	1	0	0	0	1	1	0	0	1	0	0	0	2	0	0	0	2	1	0	0	1	5	0	0	2	0	0	0	0	1	1	1	0	1	1	1	1	0	0	1	1	1	1	3	1	3	2	0	0	2	0	0	0	0	0	1	0	0	1	1	0	2	3	0	2	0	0	0	0	1	0	1	0	1	0	0	0	1	2	0	1	1	1	2	1	0	0	0	0	0	0	1	0	1	1	0	0	1	0	1	1	0	0	1	0	3	1	1	0	2	2	0	2	1	1	2	1	1	0	0	1	1	0	1	0	1	0	0	0	0	0	1	2	0	2	1	1	0	0	0	0	1	2	1	1	0	0	0	0	2	0	2	2	0	0	0	0	0	2	0	1	1	1	0	0	1	0	2	0	1	0	0	1	1	0	2	1	1	1	0	0	0	1	0	4	0	2	3	0	0	2	0	0	1	1	1	2	0	0	0	0	1	3	1	1	0	0	0	1	1	0	0	1	0	1	0	1	1	1	0	0	1	1	1	0	0	1	0	0	3	1	0	1	0	1	0	1	1	3	1	2	3	0	0	0	0	1	1	4	1	0	0	0	0	4	0	0	0	0	1	0	0	0	1	0	0	0	0	4	0	0	2	3	0	1	1	1	0	3	0	1	2	2	0	0	0	0	2	0	2	0	1	3	0	0	1	1	0	0	0	3	0	0	1	1	1	0	0	0	1	1	0	0	0	0	0	1	0	0	1	0	1	3	0	0	0	0	0	1	0	1	1	0	0	2	1	1	0	2	0	0	0	1	0	0	0	3	1	2	0	1	1	0	0	0	3	0	0	0	1	0	0	1	1	0	1	0	1	0	1	0	3	1	1	0	0	1	0	1	0	0	1	2	0	0	0	0	0	2	1	0	1	0	2	2	1	2	0	0	1	1	0	1	1	0	2	2	1	1	0	0	1	0	2	1	1	3	1	0	0	2	3	1	0	2	2	1	1	0	1	0	1	0	0	2	0	2	1	1	0	0	2	0	1	2	0	0	0	0	1	1	1	0	1	0	0	1	0	0	0	2	1	2	2	1	0	1	0	0	0	1	0	1	0	0	0	1	1	0	0	1	1	1	0	2	0	0	0	0	1	0	3	0	1	1	0	2	0	1	0	1	0	2	0	0	0	0	1	0	0	0	2	3	0	0	0	0	2	2	2	0	0	3	1	1
N0.HOG0004827	13	5	7	8	9	19	3	8	4	11	8	7	7	0	12	26	5	7	2	12	11	11	10	8	7	15	19	12	5	5	21	3	8	11	6	3	14	14	5	14	12	4	15	9	2	6	6	2	10	12	15	8	16	5	12	3	11	20	0	12	35	5	16	13	3	17	12	16	3	6	4	5	15	14	5	5	4	10	4	8	7	5	7	15	5	19	10	12	7	8	9	14	4	8	4	12	8	3	1	2	0	10	8	7	10	0	0	4	9	4	5	1	9	8	4	9	2	11	9	11	5	12	8	1	12	14	7	4	10	10	7	11	8	10	0	16	10	9	5	11	12	10	6	4	6	11	19	9	15	14	10	3	7	8	14	17	12	5	0	8	8	10	0	10	7	7	8	10	9	27	8	5	11	30	7	2	4	12	7	5	11	7	10	4	2	7	8	2	22	8	7	7	2	4	5	5	30	5	14	10	16	2	0	19	11	8	13	12	14	4	7	5	10	11	11	8	3	1	3	13	11	4	5	3	15	13	2	3	11	11	4	17	3	8	0	11	3	6	9	16	6	7	10	16	2	5	17	12	12	8	2	10	7	1	8	8	0	1	10	14	11	13	10	4	15	13	8	10	27	10	2	11	29	9	6	5	0	7	6	8	1	4	14	8	11	7	11	6	8	15	8	4	9	11	17	10	4	12	9	14	15	9	17	2	11	13	14	10	10	12	11	3	7	3	9	3	12	0	23	6	7	19	11	9	12	19	16	10	0	2	9	0	22	8	10	3	40	2	25	24	6	14	1	8	11	10	13	19	3	8	6	13	8	4	7	10	8	3	17	5	8	0	12	9	6	3	7	4	5	14	11	6	7	5	4	31	13	10	13	7	7	11	12	23	10	9	1	4	7	14	25	15	16	6	1	11	31	13	10	10	14	12	23	20	9	7	11	1	2	10	11	5	3	2	10	6	12	8	8	6	0	6	15	5	10	8	6	4	16	12	9	0	4	8	6	6	9	4	6	3	9	18	10	9	14	5	1	17	0	12	12	9	0	11	8	12	19	2	9	8	1	7	10	10	15	2	4	9	6	18	9	11	11	8	8	5	5	8	20	5	13	10	0	6	7	5	11	7	2	2	8	3	10	12	10	15	15	7	11	21	7	4	9	7	6	3	9	0	6	7	0	6	13	14	6	10	5	7	12	7	0	2	6	11	16	5	2	4	12	12	12	8	9	16	15	15	9	4	9	3	9	18	10	11	4	8	9	18	10	9	16	8	11	8	10	7	21	14	10	0	8	5	8	14	11	8	5	0	2	16	5	7	9	14	4	8	15	0	16	21	13	4	14	8	4	12	2	11	2	3	10	16	16	7	8	0	11	19	5	5	5	6	10	17	16	2	7	12	9	5	12	9	3	10	1	19	14	16	11	10	9	3	15	8	1	24	6	8	2	7	9	11	13	2	10	1	8	1	5	14	9	17	9	13	11	7	2	12	9	15	6	11	5	10	2	11	21	12	13	8	7	9	13	0	20	7	7	9	8	6	9	1	15	3	11	5	13	6	17	9	5	8	10	10	8	0	12	14	10	5	12	2	15	26	1	3	5	6	16	3	5	7	1	3	5	5	2	6	26	20	8	4	1	3	9	13	10	13	22	0	15	2	5	12	5	3	13	13	8	14	3	0	1	16	14	9	0	11	12	7	4	12	15	4	14	7	8	6	7	3	15	11	16	6	0	8	8	6	5	16	16	12	7	5	5	6	8	13	9	11	3	4	12	2	4	10	12	8	18	8	7	8	9	5	5	15	3	2	3	11	1	7	22	6	8	3	4	15	10	15	4	18	3	9	10	5	15	21	11	21	1	21	16	13	8	9	10	9	20	0	10	7	13	7	11	5	9	5	13	4	17	8	14	10	21	9	5	2	7	9	12	11	10	7	4	11	10	7	7	24	0	9	45	2	4	6	4	30	4	8	8	18	6	10	9	12	3	7	15	6	17	9	13	14	7	0	11	8	0	5	10	10	3	7	4	9	6	5	11	7	15	3	10	16	12	7	4	19	6	9	9	7	12	6	8	7	12	7	17	17	12	8	10	6	11	10	9	1	21	9	2	11	15	5	9	9	7	5	5	10	10	1	11	17	2	8	14	8	7	11	13	9	11	13	3	7	4	0	8	0	7	1	1	1	22	7	16	8	18	10	14	9	17	14	12	15	7	4	10	9	5	2	9	24	9	12	6	12	8	4	15	7	13	2	11	12	15	22	10	14	6	6	0	12	8	9	2	21	4	5	1	4	11	4	1	1	4	12	3	4	21	6	0	13	6	6	6	3	6	1	13	4	9	2	20	2	2	13	13	8	0	2	10	14	8	13	24	10	14	5	4	5	5	9	11	3	13	6	16	1	8	7	0	8	12	12	4	5	12	13	15	23	17	10	5	8	8	6	9	0	7	5	25	2	5	3	0	4	5	11	15	9	11	4	17	10	9	10	21	16	3	2	8	2	8	9	10	10	3	6	3	11	8	4	9	10	13	8	18	33	7	4	12	7	5	16	3	2	6	5	3	1	0	6	7	0	8	8	7	13	15	8	13	14	2	8	5	10	15	5	9	24	9	8	12	9	2	5	3	16	8	20	6	7	5	4	13	9	25	2	9	13	7	12	8	26	6	7	14	9	19	12	8	2	6	1	3	13	8	1	8	1	5	14	10	11	24	4	7	9	8	0	12	7	12	17	3	9	21	17	0	5	5	6	16	8	5	14	5	1	8	16	11	11	14	12	20	5	11	2	8	8	17	15	15	11	21	7	9	1	2	10	15	8	19	17	18	20	7	8	13	7	3	7	13	1	3	6	11	13	18	8	1	6	16	12	9	9	0	9	18	12	3	11	10	2	12	10	11	7	15	6	9	9	5	13	11	19	10	17	2	16	11	14	7	3	8	9	27	1	1	13	16	14	6	13	10	5	9	6	6	6	34	7	8	3	6	10	3	1	2	1	0	18	10	0	11	4	10	12	10	12	3	2	7	3	10	11	8	17	8	2	5	9	29	10	14	12	12	5	16	9	12	8	14	8	11	2	3	1	7	5	1	8	9	3	3	14	8	17	13	22	7	15	3	9	11	6	6	12	1	14	8	7	28	18	7	18	3	17	9	13	8	1	11	0	8	23	12	6	13	14	8	17	6	1	8	0	6	9	5	8	10	14	8	9	4	15	13	1	2	13	14	2	12	12	10	24	0	5	6	4	8	6	4	7	6	13	4	3	2	7	11	11	4	8	11	5	6	3	17	14	8	6	16	0	5	16	12	12	0	1	6	9	5	7	15	5	10	11	18	1	2	2	14	15	10	19	7	21	3	15	10	7	12	9	4	8	11	10	12	1	8	1	5	7	5	6	5	3	14	16	10	14	4	9	19	12	11	5	8	10	14	10	11	7	9	7	5	11	13	5	15	0	15	9	10	9	3	3	9	1	13	8	3	11	6	23	8	13	1	10	10	9	5	1	12	8	17	9	4	4	17	7	6	4	4	7	2	28	5	3	4	15	1	6	8	4	6	8	15	0	11	5	12	15	7	8	4	10	3	7	9	14	6	8	7	13	16	2	15	11	1	4	9	8	15	18	7	5	2	6	14	14	12	17	1	9	0	1	5	4	0	10	8	16	21	3	5	11	9	1	8	7	19	11	4	8	1	12	7	4	8	7	3	8	8	13	4	15	13	18	36	8	0	5	2	9	4	10	9	7	5	6	12	9	5	12	8	16	15	1	9	14	11	0	10	6	9	5	6	1	14	8	10	14	17	5	7	9	19	5	11	4	9	7	1	13	9	1	10	14	17	32	5	12	3	1	3	20	11	4	1	14	6	2	10	0	10	0	11	10	10	11	14	5	2	1	7	1	10	9	21	16	4	13	7	2	27	5	1	2	4	12	9	16	8	18	0	18	2	0	13	25	3	10	17	12	15	8	8	4	1	16	0	7	10	4	3	8	18	11	0	18	11	7	5	11	17	13	11	0	8	4	6	10	6	2	2	15	10	10	18	6	22	5	8	4	9	6	6	2	6	14	20	11	13	12	11	7	11	16	0	9	7	8	7	8	7	9	5	14	7	13	18	5	6	15	10	12	6	13	17	16	5	7	6	9	7	6	11	8	3	9	2	12	3	5	15	10	9	14	5	0	13	10	13	5	13	2	20	14	7	11	3	12	0	12	6	9	6	9	2	6	11	7	0	7	0	10	2	8	1	17	6	5	0	6	8	5	7	8	1	18	13	15	0	0	8	12	14	16	4	11	11	8	11	21	2	6	9	10	9	14	10	7	0	13	11	12	8	13	12	6	11	9	6	5	9	7	16	11	9	7	7	13
N0.HOG0001923	6	2	0	3	5	4	1	9	3	2	3	4	1	0	3	1	1	3	2	4	3	1	6	7	6	5	6	4	0	3	8	3	3	1	4	4	5	4	1	4	6	5	5	4	2	2	0	0	1	3	2	1	6	4	1	3	9	9	0	3	8	0	5	4	3	6	4	6	2	4	5	3	5	7	8	2	3	4	3	8	0	4	2	3	3	4	2	5	5	0	5	3	1	7	2	4	4	1	2	10	2	5	2	7	3	0	0	2	2	2	1	0	5	1	2	2	0	4	2	5	2	7	6	3	5	5	7	3	3	2	2	5	4	2	5	4	4	4	2	3	6	2	2	4	2	3	3	3	4	7	5	4	1	4	3	5	0	1	0	3	4	6	0	2	5	4	2	3	2	2	8	2	2	4	5	3	2	5	5	2	5	4	4	4	1	2	9	1	5	3	1	4	0	1	2	5	5	1	6	7	8	0	0	4	3	2	1	2	7	0	1	2	5	4	2	2	1	1	3	6	4	2	0	5	5	1	1	0	3	5	0	1	0	2	0	3	1	5	5	1	5	3	2	3	3	1	7	2	0	6	2	7	1	1	0	6	0	0	2	3	5	4	6	0	5	2	8	4	3	0	0	3	9	7	1	2	0	4	2	2	1	2	5	2	2	0	9	2	1	5	6	2	6	3	7	2	2	2	0	4	4	5	3	2	5	4	4	1	1	1	10	2	7	4	5	2	6	1	3	2	1	4	1	4	6	2	5	6	1	2	2	0	5	1	2	1	4	3	4	7	2	1	4	4	2	6	3	5	1	0	1	3	2	4	3	5	2	0	5	0	0	0	5	2	6	0	3	2	1	7	5	1	5	2	0	2	5	1	3	3	0	3	1	5	3	6	0	4	4	6	4	4	2	1	1	3	8	4	5	0	6	2	7	3	7	2	2	2	1	1	5	1	3	0	2	0	3	2	4	2	0	8	5	2	4	3	4	3	6	5	2	0	0	5	1	3	3	8	4	1	1	3	4	5	1	0	2	5	0	1	2	5	0	5	1	4	3	1	8	5	0	0	4	2	3	0	1	1	5	3	5	3	7	3	3	2	2	3	3	3	2	5	0	2	2	2	2	0	4	4	4	1	0	3	4	1	4	4	4	4	0	3	6	2	5	2	7	0	4	3	0	1	2	3	0	4	4	5	1	2	0	0	2	3	9	3	0	7	5	3	2	3	7	10	5	2	5	2	1	1	4	1	4	2	1	0	5	6	4	3	2	3	4	2	5	5	4	8	4	0	3	5	1	3	4	5	3	0	0	2	5	2	4	1	5	4	6	0	7	5	4	3	3	1	2	4	1	3	2	1	3	7	3	3	3	2	2	1	5	1	4	2	4	4	3	0	6	3	5	5	4	2	8	3	1	6	4	1	7	4	3	2	7	2	0	11	2	3	2	3	6	2	2	1	4	5	5	0	0	6	2	4	6	4	6	6	0	0	3	2	4	2	4	2	1	7	3	2	5	0	0	3	0	1	11	2	3	3	0	4	2	0	6	2	13	5	3	1	5	2	4	3	3	1	2	1	4	3	2	3	5	1	5	12	3	2	1	6	6	4	1	4	3	1	0	2	1	7	4	2	2	1	1	0	0	6	11	6	8	0	5	0	2	4	8	1	2	4	4	2	1	0	4	3	4	5	2	6	3	1	0	4	6	4	4	1	2	1	1	1	1	5	1	4	0	4	6	7	1	1	5	4	3	3	1	0	7	4	1	3	5	2	5	0	5	4	6	2	4	4	1	1	5	2	1	3	1	0	6	1	0	4	7	1	1	2	2	6	8	3	0	2	1	3	2	2	2	5	10	1	0	8	1	2	4	3	5	4	9	1	3	4	9	7	4	5	7	0	5	1	4	6	2	4	8	4	5	2	1	2	2	5	3	4	2	5	6	3	1	4	0	4	9	2	5	6	1	2	3	6	3	2	0	6	2	1	7	3	6	1	3	3	4	3	5	0	3	0	0	2	5	3	0	0	3	3	6	3	3	5	7	1	2	1	3	3	2	4	7	5	4	0	3	2	3	0	3	5	6	4	2	2	2	2	0	4	3	1	6	7	6	3	7	7	2	5	2	1	0	1	4	0	4	3	2	2	2	0	2	4	3	3	6	6	1	7	3	0	4	0	4	2	0	0	4	3	5	3	4	6	3	2	3	2	4	4	4	0	1	7	3	0	5	10	3	4	9	1	2	1	6	4	6	2	7	5	4	5	4	6	1	9	0	8	5	5	0	3	1	0	2	7	1	0	2	1	1	3	0	1	7	5	0	2	3	1	3	2	0	0	1	4	1	1	5	0	3	5	4	0	0	3	7	8	5	5	3	3	6	1	0	4	0	2	2	0	7	0	4	1	2	2	0	5	6	3	1	2	3	1	1	5	6	1	0	1	6	2	4	0	4	1	6	3	7	3	0	2	3	3	6	4	5	5	3	5	2	5	7	5	0	0	2	0	3	8	2	5	1	2	3	5	5	1	1	4	2	3	4	7	2	1	8	3	6	3	2	3	5	4	4	2	0	3	1	0	5	7	0	2	4	2	2	7	2	6	0	1	1	2	1	6	5	1	4	2	3	0	3	3	2	2	5	0	6	1	2	1	12	3	2	3	4	5	3	7	4	3	1	5	2	2	1	3	3	0	2	8	6	0	5	5	1	2	4	5	2	0	0	0	2	0	5	2	5	6	1	4	9	5	0	4	2	6	5	2	2	3	3	2	3	1	5	6	4	1	1	1	4	2	3	4	4	3	6	5	4	3	4	1	4	9	4	2	0	4	3	10	1	5	4	2	5	4	1	0	1	3	6	1	7	1	1	2	7	2	4	6	0	6	6	0	2	1	4	0	3	3	4	1	6	2	6	3	5	6	4	7	4	0	0	7	13	6	0	0	2	3	7	4	1	1	7	3	4	1	9	3	2	8	6	3	6	3	4	0	4	4	3	1	3	0	0	6	3	0	4	5	3	3	6	2	4	6	1	1	3	4	2	4	0	0	4	1	6	2	2	4	1	2	4	3	4	0	1	2	5	1	1	1	3	3	0	4	2	2	1	4	4	7	2	5	1	5	3	7	3	2	5	4	1	5	3	1	7	4	3	8	1	2	2	4	2	2	2	0	3	5	7	6	2	4	3	4	8	2	2	0	2	0	1	5	3	4	4	5	2	6	5	1	1	2	10	2	1	4	5	6	0	1	1	1	3	9	0	3	2	3	5	3	0	2	3	5	1	3	3	1	4	3	3	3	6	3	3	1	7	4	5	2	2	0	3	2	3	3	5	1	0	2	4	0	2	1	2	0	6	8	2	3	3	1	3	4	5	1	9	7	5	3	3	2	4	0	0	6	4	1	4	0	3	6	2	4	0	3	0	4	3	3	5	3	1	3	2	2	3	6	7	7	5	0	7	0	9	2	1	2	1	1	5	1	2	7	1	4	4	7	1	5	0	4	1	0	2	0	4	2	5	1	4	0	5	2	1	1	3	3	7	4	1	0	1	1	1	1	4	4	1	3	0	0	3	1	5	4	1	4	4	5	0	4	3	1	1	2	7	5	3	2	4	5	4	0	3	1	4	4	3	6	1	3	3	4	3	5	0	6	0	4	4	0	0	2	4	3	7	3	4	3	4	0	6	3	2	1	2	4	0	5	3	2	7	4	3	1	1	4	9	8	1	4	10	3	0	3	0	1	4	4	3	4	2	2	4	4	2	2	4	4	6	1	3	6	3	0	2	6	11	4	3	3	9	2	2	2	3	0	4	2	4	1	7	0	3	0	0	6	3	1	0	1	8	3	3	2	2	1	2	6	3	4	4	5	5	1	8	0	7	0	2	8	3	1	3	5	3	1	1	1	3	1	7	7	2	4	1	0	2	1	2	0	1	9	6	5	2	3	0	7	0	0	6	5	3	4	5	3	2	5	3	0	1	3	3	4	7	3	1	2	4	3	0	7	4	0	2	3	8	6	6	0	3	3	3	7	5	1	0	2	2	6	2	3	5	1	8	0	2	2	7	1	2	8	5	4	1	6	7	7	2	2	0	1	3	5	3	1	4	0	3	5	2	2	8	1	5	4	5	3	2	7	8	14	1	5	8	5	4	3	3	5	4	7	2	3	1	1	10	3	4	4	1	0	1	8	4	0	2	5	6	0	2	3	6	3	0	6	5	4	3	3	1	3	4	3	1	4	0	2	4	3	2	5	7	3	0	5	3	6	0	5	2	6	3	5	0	1	5	3	2	6	4	1	2	5	4	2	3	3	4	2	1	1	3	4	0	3	6	7	5	5	2	1	1	3	3	2	1	2	9	4	6	4	1	3
N0.HOG0003241	2	0	0	3	0	2	2	0	0	5	2	2	3	0	2	5	0	3	1	0	2	1	2	0	2	2	2	2	0	0	2	0	4	4	1	1	0	1	1	1	0	2	1	3	1	0	2	3	4	1	3	2	0	2	0	0	4	4	0	1	3	0	0	1	0	1	1	3	0	3	2	1	2	1	2	0	1	0	4	1	1	1	3	1	2	0	1	1	0	2	1	4	1	1	1	0	1	0	2	1	0	2	2	4	0	0	0	3	2	0	0	0	1	1	2	0	1	1	1	3	4	1	1	0	4	2	1	2	4	1	3	1	0	2	3	3	2	3	1	1	1	2	1	0	0	3	6	1	1	5	3	2	1	3	0	1	0	1	0	2	5	2	0	2	0	3	0	0	3	2	3	1	5	3	2	0	0	2	3	2	3	6	1	1	2	0	2	2	0	1	0	1	1	2	1	4	3	0	4	2	2	0	0	1	0	0	1	1	1	0	0	2	2	0	3	0	0	0	1	2	2	0	2	3	1	1	2	0	3	5	1	0	1	3	0	0	2	3	1	4	1	1	2	5	1	1	3	1	2	1	1	7	2	1	3	3	1	0	2	2	2	2	0	0	1	4	1	0	1	0	0	0	3	2	0	1	0	2	3	2	0	2	2	1	6	0	0	2	1	0	3	1	1	3	5	0	3	2	0	1	2	3	0	1	3	6	0	1	2	0	1	0	2	4	2	2	4	0	1	1	6	0	0	1	2	2	3	4	0	1	2	1	4	4	0	0	8	2	1	2	2	1	1	0	3	2	4	2	3	3	1	0	2	1	0	2	1	2	4	1	0	0	2	1	1	0	0	0	1	2	3	2	1	0	1	0	2	3	2	0	3	0	0	4	2	0	0	2	1	2	4	3	1	0	0	1	7	1	3	0	2	2	2	0	4	1	2	0	0	1	2	0	0	0	0	1	0	1	6	0	0	2	0	5	1	2	0	0	5	2	1	0	1	1	2	2	2	5	1	2	1	4	0	2	1	3	0	0	0	4	1	2	0	3	0	4	3	2	3	2	0	4	0	2	3	1	1	0	4	3	0	4	4	1	2	0	4	5	2	2	3	0	0	1	0	0	1	3	1	0	2	0	1	3	2	3	2	2	6	0	2	1	3	2	1	0	2	0	1	1	0	0	1	1	0	2	0	0	0	0	0	0	2	4	2	2	1	1	1	4	0	1	1	4	4	1	5	1	1	3	2	0	3	2	1	1	1	3	1	0	1	1	0	1	2	1	2	3	0	0	3	3	1	2	5	3	1	0	0	2	0	0	0	3	0	2	1	0	3	4	1	2	2	1	0	1	1	0	3	2	4	3	1	2	2	0	1	1	1	1	1	1	1	5	1	0	3	1	0	3	1	1	5	2	1	2	2	2	1	2	0	3	3	0	0	3	1	0	2	1	1	2	2	0	1	3	1	0	0	1	0	3	2	2	3	3	0	1	4	2	4	0	1	0	0	4	3	1	3	0	2	2	2	0	1	0	4	0	1	0	2	3	0	0	1	2	0	0	0	0	2	2	0	3	0	1	2	4	1	1	3	1	1	6	0	0	2	3	2	1	1	3	0	0	0	0	1	0	3	1	1	1	1	1	2	2	1	1	1	0	1	0	2	0	0	2	2	2	2	1	0	0	4	3	0	2	1	0	2	3	0	0	8	2	0	2	2	1	2	0	0	3	1	0	0	3	3	1	0	1	2	3	1	0	2	0	1	3	4	3	1	1	1	0	0	1	4	3	0	0	2	0	3	1	1	2	0	0	0	1	0	1	1	0	0	0	0	3	3	2	0	2	0	1	0	1	5	3	2	2	2	2	2	2	2	0	3	2	5	0	1	0	1	4	2	2	2	2	1	1	1	2	3	2	0	2	0	2	2	1	0	2	1	5	0	4	2	0	0	5	0	2	6	0	3	1	2	0	1	3	1	3	2	2	1	3	1	0	3	0	2	2	2	0	0	0	0	2	0	1	3	2	1	3	3	3	5	2	2	0	0	1	1	2	2	0	0	1	2	0	2	1	0	3	3	1	1	2	0	2	1	0	1	0	1	2	1	0	3	0	3	2	3	0	3	2	3	1	1	2	4	0	1	0	1	6	2	3	1	2	0	3	0	1	2	2	0	0	0	0	2	0	0	0	4	3	0	3	3	0	3	0	1	5	3	1	1	0	0	2	1	1	1	6	2	1	2	1	0	0	1	3	1	0	1	3	3	4	2	2	1	4	0	3	1	2	0	3	1	2	1	1	1	0	0	1	0	1	0	2	2	3	0	3	1	0	2	0	2	0	0	3	2	0	7	1	0	1	3	1	1	0	2	2	1	1	2	0	2	1	1	1	3	2	2	2	2	2	4	1	4	1	1	1	4	0	2	0	4	2	3	1	4	0	0	1	2	1	2	0	2	2	2	1	1	0	0	1	0	1	0	3	1	0	1	2	0	2	2	2	3	0	1	2	2	1	1	4	0	6	2	1	0	0	4	5	1	0	2	4	0	0	2	0	0	2	0	1	1	1	0	0	0	1	2	0	1	1	1	4	5	0	1	0	0	1	2	0	0	0	0	2	2	1	2	0	0	1	4	1	1	3	0	2	0	0	3	1	3	0	1	4	2	1	0	1	2	2	3	0	2	4	2	1	1	0	0	2	0	0	2	0	0	3	1	3	1	0	0	0	1	0	1	1	2	2	0	0	1	1	0	0	3	3	1	0	0	7	1	0	2	2	2	1	1	0	2	1	3	2	4	2	2	3	2	4	0	2	0	1	1	2	1	2	1	4	4	4	3	1	0	0	2	1	2	0	2	0	2	1	2	1	2	5	3	0	3	2	0	3	3	1	3	1	1	0	6	1	0	1	2	3	2	3	1	2	2	3	3	2	0	2	2	2	3	2	3	4	4	1	0	2	3	0	3	6	2	1	2	2	5	3	5	4	1	1	2	2	2	0	0	0	0	0	2	0	2	1	3	3	2	0	4	0	0	0	0	3	1	1	0	1	1	1	2	4	2	2	0	3	0	0	0	2	4	2	1	0	1	0	2	0	1	4	3	0	0	1	1	3	1	3	1	1	1	1	2	1	1	5	2	2	3	1	1	2	2	1	1	1	1	0	2	1	3	0	1	3	1	2	3	4	2	1	0	1	2	0	1	0	1	0	5	1	1	5	4	3	0	0	1	2	3	1	2	0	3	7	0	0	0	0	4	2	0	2	2	2	2	3	1	1	2	5	1	0	3	4	3	3	3	1	0	4	1	0	2	3	3	1	0	1	3	1	0	2	2	0	0	0	3	1	1	1	5	2	3	0	2	2	3	1	2	2	2	1	3	0	1	2	1	1	0	0	0	1	1	1	1	2	4	2	1	3	0	1	3	2	1	3	2	4	2	4	4	1	1	2	1	2	1	0	2	0	3	2	0	1	0	0	1	0	4	1	0	3	0	1	1	2	0	3	1	2	1	1	2	1	1	0	2	1	0	0	3	1	0	1	2	2	3	0	0	6	0	0	2	3	3	4	2	0	2	1	3	2	1	0	1	0	0	0	0	1	1	4	2	2	4	2	2	0	1	2	1	5	1	1	3	0	0	1	0	3	2	1	0	2	0	2	0	1	0	0	3	2	1	1	1	1	0	0	3	1	3	2	4	2	0	0	3	2	3	2	1	1	0	2	4	0	0	2	3	2	0	2	3	1	0	1	2	3	0	1	3	0	3	2	0	1	0	0	2	2	5	0	2	2	0	1	1	0	0	2	1	1	2	0	1	2	2	4	3	0	0	0	0	3	1	2	1	1	1	2	1	0	1	0	0	2	0	2	1	0	1	1	1	1	7	0	2	1	2	1	3	4	0	1	4	1	5	5	2	1	0	2	2	0	1	1	0	1	0	0	1	1	1	2	0	2	0	0	2	3	1	0	2	3	2	2	1	0	1	2	0	1	0	2	0	3	0	1	0	0	1	1	2	1	5	1	1	0	2	0	1	1	1	0	0	2	0	2	3	0	2	1	4	0	2	1	4	2	2	1	0	3	1	2	1	2	1	2	0	2	3	0	0	3	0	3	2	1	0	0	0	0	2	1	2	2	1	3	1	3	2	2	0	2	1	1	1	0	2	2	2	0	0	0	1	1	4	1	4	0	3	3	1	0	2	1	4	1	3	2	1	0	0	2	0	0	2	1	0	2	0	2	0	1	0	0	0	2	4	1	1	0	0	0	1	1	0	0	1	2	2	3	0	0	2	0	5	2	1	2	0	1	0	1	1	2	3	0	2	6	0	3	1	0	4	3	2	2	2	2	5	4	1	0	0	2	3	2	3	1	1	3
N0.HOG0012612	1	1	0	0	1	3	0	0	0	0	4	0	0	1	1	0	0	0	1	0	1	1	0	1	0	0	1	1	1	0	1	0	0	1	1	0	1	2	1	0	4	1	1	1	2	0	0	0	1	0	1	0	0	1	0	0	1	0	0	0	1	0	0	2	0	2	0	1	0	0	2	0	2	1	0	0	0	3	2	1	0	0	0	1	0	2	0	1	1	0	0	1	0	2	1	1	0	0	0	0	1	1	1	0	1	0	0	0	0	0	1	0	1	1	0	1	0	2	1	3	2	0	2	0	0	0	0	4	0	1	1	0	1	0	0	0	0	0	0	2	0	0	0	0	1	2	3	0	0	0	1	0	0	1	0	0	0	1	0	1	1	4	0	1	0	1	2	0	1	1	2	0	4	0	2	0	0	3	1	1	1	0	1	0	0	0	0	1	2	0	0	0	1	3	0	1	1	1	0	1	1	0	0	0	1	2	1	0	5	0	2	1	1	1	1	0	0	0	1	1	0	1	0	1	1	1	1	1	0	1	0	0	0	2	0	0	2	1	0	0	0	2	0	0	0	0	0	1	0	1	0	2	1	0	0	1	0	0	0	1	5	1	1	0	0	0	0	1	1	0	0	0	1	1	2	0	0	2	0	1	0	0	1	1	3	1	1	2	0	0	0	1	1	1	2	0	1	0	2	2	2	0	2	0	1	0	0	1	0	1	1	0	0	0	2	2	1	0	1	0	1	0	0	2	0	0	2	1	0	0	0	0	0	0	1	1	3	0	0	2	0	0	0	1	0	2	1	2	1	0	0	1	0	0	0	1	0	0	0	0	0	0	0	2	1	0	0	0	2	3	0	0	0	1	1	0	0	1	0	0	0	2	0	0	0	1	0	1	2	0	1	1	1	1	0	1	0	1	1	1	3	0	2	1	0	1	1	0	0	1	1	0	0	0	1	0	1	0	1	2	0	0	1	1	0	0	0	0	0	0	0	0	0	1	1	0	0	1	0	0	1	0	1	0	0	0	2	0	0	1	3	0	0	0	2	1	0	2	2	0	0	0	0	2	2	0	0	1	0	0	0	1	1	1	0	0	0	0	2	0	0	0	0	4	2	0	0	0	0	0	0	0	0	1	1	0	1	0	0	0	0	1	0	0	1	0	0	0	1	1	0	0	1	0	2	0	1	1	1	0	0	0	1	3	1	2	0	0	2	0	1	2	0	0	2	0	0	1	1	1	0	3	1	1	0	0	0	2	3	0	0	1	0	1	1	0	2	0	1	0	1	1	1	2	0	1	0	0	0	1	1	0	0	0	0	3	2	0	0	0	1	0	1	1	0	0	0	1	0	0	1	0	0	1	0	0	1	0	3	1	1	0	1	1	3	0	1	2	2	1	0	0	0	1	1	1	0	0	1	0	4	0	1	0	0	1	1	1	0	0	0	1	0	0	0	0	0	0	0	0	3	0	1	1	0	2	0	0	2	1	1	0	3	0	0	0	0	1	2	0	2	0	1	1	0	0	1	0	1	1	0	0	2	0	1	2	1	1	0	0	0	2	1	0	0	0	0	1	2	0	0	0	0	2	1	0	1	0	3	0	0	1	0	0	2	1	0	1	0	1	0	0	0	1	0	0	1	0	1	0	0	0	0	1	2	1	4	1	0	0	1	0	2	0	1	2	0	0	1	0	1	0	2	0	1	0	1	0	0	0	0	0	0	0	0	0	0	3	1	0	1	3	0	0	0	0	0	0	1	1	0	1	1	0	0	2	0	0	2	0	1	2	1	0	0	0	0	0	1	1	0	1	1	1	0	1	0	1	1	0	0	2	0	0	0	1	0	0	1	3	0	1	0	1	0	0	0	2	1	0	1	2	0	1	0	0	0	2	0	0	2	0	2	0	0	1	0	1	0	3	1	2	4	0	1	0	1	0	1	1	0	1	0	0	2	1	0	1	2	0	2	0	2	0	1	0	1	2	2	0	0	0	2	0	1	0	0	0	0	0	1	2	0	0	0	0	1	1	0	0	1	3	0	0	0	0	0	0	0	0	1	0	0	0	2	1	1	0	2	1	0	0	0	1	2	1	0	1	1	0	1	0	1	1	1	0	0	0	0	0	0	0	1	0	0	1	1	1	0	1	1	0	1	1	1	0	2	0	0	0	1	0	0	0	0	0	0	1	0	1	1	1	1	0	1	4	1	0	2	1	2	0	0	0	0	0	1	2	0	3	0	1	3	0	2	1	2	4	1	1	0	0	0	0	0	1	0	0	0	1	0	1	1	0	0	0	0	1	2	0	0	1	0	0	0	0	0	0	1	0	0	2	0	0	0	0	0	2	2	0	0	1	0	1	0	0	2	0	0	0	0	1	1	1	0	0	3	1	2	0	0	2	0	0	0	2	1	0	1	0	0	2	0	1	0	3	0	1	1	0	0	1	2	0	1	0	0	0	1	1	0	0	0	0	0	1	0	1	1	0	1	1	0	0	1	1	2	0	0	0	0	0	2	0	1	4	1	1	0	1	1	1	1	0	0	0	0	0	1	2	1	0	0	0	1	0	0	0	0	0	3	2	1	0	0	1	0	1	0	0	1	1	0	0	1	1	1	0	0	0	1	1	1	1	0	0	0	1	2	0	0	1	1	0	3	3	0	3	2	0	0	1	0	0	2	0	0	1	2	0	0	0	0	0	1	3	0	0	0	0	2	0	2	0	2	1	0	1	1	1	0	0	0	2	0	1	0	1	1	0	0	0	2	1	0	2	0	1	2	1	1	1	0	1	3	3	0	0	0	2	0	1	0	1	1	1	0	3	0	1	1	1	1	0	2	0	0	0	2	1	0	1	0	0	1	2	0	3	0	1	1	0	1	1	0	0	2	0	3	0	1	0	0	1	0	3	0	2	3	2	0	0	0	0	2	1	3	0	0	0	0	0	2	1	0	2	4	1	2	0	0	0	3	2	1	1	2	2	0	0	0	1	1	0	1	0	0	2	1	0	1	1	2	0	2	1	0	0	1	2	0	3	1	0	0	2	0	0	1	1	1	3	2	1	3	2	0	0	0	0	3	1	0	1	0	0	0	0	4	2	0	1	2	2	0	3	0	1	0	0	1	2	1	1	0	1	1	1	1	0	0	1	0	1	0	0	1	2	1	0	0	0	2	1	0	0	2	0	0	0	3	0	1	0	0	1	0	3	2	0	0	0	1	2	0	1	0	2	0	0	0	0	1	2	1	2	1	2	0	0	1	1	0	1	0	1	1	0	0	0	0	1	2	1	2	0	0	1	0	0	0	0	1	0	0	1	1	1	0	0	1	0	0	0	1	1	2	1	0	3	0	2	2	2	0	0	1	0	2	1	0	0	1	0	0	0	0	0	2	0	1	0	0	0	0	1	1	1	0	0	2	2	2	1	0	2	0	1	1	1	0	0	1	0	2	0	0	1	0	0	1	0	0	1	1	0	0	0	1	3	0	1	0	1	0	0	0	0	1	1	1	1	0	1	0	1	0	0	0	1	0	2	0	1	1	0	3	0	0	1	2	0	0	1	0	0	1	0	0	0	0	0	1	1	0	0	1	0	0	1	2	1	0	0	1	1	0	1	1	1	0	0	0	0	0	1	0	1	0	0	1	0	0	0	0	0	0	0	1	0	0	0	0	3	1	0	0	0	0	2	1	0	0	0	0	1	1	0	2	0	2	1	3	1	0	1	0	1	0	0	2	0	0	1	1	0	0	2	0	3	3	0	0	1	0	0	0	2	3	0	0	0	2	0	0	0	0	0	0	0	0	2	1	2	1	1	0	0	0	0	0	0	3	0	0	3	0	0	2	1	1	0	1	0	1	2	0	0	1	0	0	0	0	1	2	0	2	0	1	0	0	2	4	1	0	1	2	0	0	0	1	1	0	3	1	2	1	0	0	1	1	0	1	0	1	1	1	0	1	0	0	0	0	1	0	0	1	0	0	2	3	5	0	1	0	1	0	0	2	0	0	0	0	1	1	0	1	0	0	1	0	0	3	0	2	0	0	0	2	0	1	1	0	3	0	0	0	2	0	2	1	0	0	0	2	0	2	1	1	1	0	1	0	0	0	0	1	0	2	0	1	0	1	2	0	1	0	0	0	1	0	1	0	1	0	0	0	0	1	1	1	0	0	0	0	0	2	0	0	0	0	0	0	1	2	0	0	2	2	1	0	1	0	0	1	0	0	0	0	0	0	3	1	0	1	0	0	2	1	2	0	1	0	0	1	0	0	0	0	1	0	0	4	0	0	0	0	3	0	0	2	2	0	0	1	1	0	0	1	0	0	0	0	1	0	0	1	0	0	0	2	0	2	1	0	1
N0.HOG0007806	4	4	6	14	10	19	6	9	4	4	5	5	7	0	3	12	7	9	1	8	7	5	6	3	7	11	13	7	9	2	17	5	5	14	4	2	13	7	2	11	7	7	10	7	9	5	11	1	10	4	4	5	6	5	5	3	8	6	9	2	16	4	9	8	8	5	7	4	4	6	3	2	7	15	8	4	6	7	4	5	1	1	4	3	5	8	8	4	2	6	2	13	0	5	5	10	7	2	3	6	2	3	8	5	17	1	1	5	3	5	1	0	6	8	7	5	5	8	4	6	3	5	7	1	9	3	8	10	13	6	7	8	8	2	3	7	6	8	6	6	8	6	4	4	5	4	12	4	8	4	3	8	3	11	9	9	7	3	2	5	7	6	2	6	2	6	8	7	8	5	4	8	8	13	13	4	4	7	14	6	10	2	6	4	9	6	5	1	9	5	2	4	0	7	4	2	7	4	10	4	5	0	5	14	8	6	9	11	5	2	8	4	7	3	3	4	1	1	8	4	8	4	5	8	5	5	3	1	8	6	2	10	3	4	2	7	5	6	7	9	3	4	14	6	7	7	13	8	9	4	4	21	4	5	13	11	1	1	3	4	6	5	11	3	5	4	4	3	13	6	0	10	9	7	3	3	0	7	5	6	2	4	9	14	4	7	8	8	10	9	6	9	3	6	14	7	5	4	7	2	6	6	7	0	16	8	5	7	5	11	7	1	5	5	3	1	6	1	3	12	8	10	2	2	3	3	9	7	0	1	2	1	13	8	7	7	9	5	5	13	5	12	0	8	3	8	4	6	2	7	5	14	7	1	10	7	8	3	12	6	7	2	7	11	8	0	4	7	6	12	6	2	14	6	2	8	4	8	7	4	12	4	2	10	6	9	3	8	10	5	14	9	2	1	2	4	21	6	7	4	7	13	4	5	6	7	9	2	2	9	4	5	2	5	3	4	8	5	3	9	10	13	5	3	3	16	5	1	5	7	6	0	9	6	5	9	2	5	4	8	4	15	7	5	8	2	2	6	1	5	3	8	1	5	6	3	9	2	4	8	1	0	2	7	5	2	1	5	10	13	4	15	9	8	8	13	10	8	14	6	7	10	1	5	4	2	9	4	3	6	1	4	5	4	11	9	6	8	7	9	1	4	6	4	10	3	9	1	4	4	0	7	10	6	10	9	2	8	6	8	1	3	3	4	9	6	2	3	12	8	3	9	3	13	5	6	3	10	8	6	5	4	4	7	2	5	6	6	8	10	2	7	5	6	6	4	8	14	6	0	11	11	5	5	4	5	3	6	3	8	7	4	3	3	10	4	7	10	13	2	6	8	8	5	6	3	0	9	7	0	2	7	10	5	5	4	1	10	5	7	8	4	6	9	7	0	6	5	9	4	8	7	1	7	6	19	10	13	2	11	3	1	9	3	9	11	0	1	3	4	6	6	8	4	10	2	3	9	5	3	4	9	3	4	6	6	1	5	4	12	7	5	2	5	0	1	12	6	7	0	2	5	13	1	12	0	2	5	4	1	20	4	7	6	15	4	9	1	7	3	5	6	5	11	3	1	3	14	3	6	5	0	14	9	5	0	5	4	6	1	1	8	1	2	2	1	0	4	6	5	2	7	0	4	2	5	4	1	9	0	4	1	8	7	8	4	8	5	4	2	0	1	4	2	9	6	1	7	6	4	5	8	7	6	7	8	4	2	6	3	4	6	6	13	4	9	6	11	5	7	5	15	0	8	6	1	12	12	9	2	0	2	3	4	1	8	6	5	11	7	6	10	10	9	2	5	0	0	6	12	5	5	13	4	0	8	2	4	12	10	1	8	2	6	4	9	6	10	6	9	1	8	7	12	2	4	10	8	6	0	12	6	6	9	3	11	9	2	9	5	8	3	8	6	5	6	7	0	4	8	5	7	8	5	3	7	11	2	4	22	1	7	11	3	6	7	4	7	4	3	7	8	4	5	6	8	4	6	6	3	7	1	8	3	3	0	6	4	0	1	3	3	3	7	3	4	5	4	6	9	15	4	5	10	1	8	8	7	9	11	5	5	3	5	8	4	6	0	7	8	6	1	1	3	4	10	2	5	12	5	9	8	8	3	8	9	10	8	2	6	12	1	3	7	2	6	6	2	5	5	8	9	13	7	2	5	6	2	4	2	5	0	3	1	5	4	9	10	8	3	9	1	6	3	8	9	7	1	4	7	2	0	7	7	5	2	4	8	7	4	5	2	12	1	5	4	9	11	7	4	3	9	1	6	5	4	2	6	2	3	2	3	5	1	0	0	1	1	1	3	8	6	0	1	7	2	8	4	4	9	3	5	4	1	10	0	3	8	10	1	2	1	9	10	5	8	14	7	2	8	4	0	3	9	9	7	9	1	15	1	5	10	1	5	6	6	0	5	10	7	3	7	4	6	1	10	7	1	8	7	6	6	9	1	12	4	2	2	4	7	5	2	10	4	5	13	4	6	11	8	2	1	8	1	5	7	10	6	4	6	6	5	11	5	5	6	6	0	9	10	3	1	3	8	8	4	1	4	7	10	5	1	3	12	7	6	5	6	0	7	10	6	7	11	8	4	4	5	5	5	2	5	9	2	7	6	0	1	2	4	10	7	2	3	1	4	9	10	13	1	3	6	8	9	7	5	0	2	9	3	6	10	7	2	5	0	2	15	3	1	6	1	0	10	11	11	12	2	10	4	8	1	6	4	6	12	4	2	5	3	0	4	2	5	11	7	4	7	3	1	4	4	5	4	1	7	8	0	4	2	3	4	8	6	12	5	12	4	13	2	0	8	15	9	5	4	5	5	4	7	9	1	4	4	7	1	3	4	6	7	8	6	0	13	6	8	7	3	0	4	11	4	5	8	8	2	12	5	7	3	13	3	10	14	7	4	12	8	4	7	4	9	5	10	3	6	6	7	8	2	0	3	4	11	9	4	7	2	2	2	8	8	9	7	4	1	13	9	6	0	0	3	0	11	5	3	6	7	7	5	14	6	10	1	4	3	5	4	10	7	8	10	10	5	17	7	11	4	4	3	6	7	7	4	7	4	8	2	1	1	7	7	2	6	2	1	1	6	9	3	8	12	5	8	5	7	12	2	6	5	12	14	2	4	6	8	6	10	2	10	4	13	4	4	6	1	7	11	10	6	8	5	4	3	5	7	8	5	3	5	6	4	8	8	4	1	3	6	9	0	4	6	4	0	8	5	12	12	0	5	4	7	6	2	1	6	7	9	2	1	4	4	11	5	11	5	4	7	6	2	7	3	3	5	7	10	6	5	8	6	1	2	1	6	12	6	7	3	6	3	10	0	1	2	6	10	11	5	9	8	11	7	6	10	8	12	5	5	5	8	6	1	6	2	0	4	4	3	6	3	10	9	6	4	3	3	10	6	6	5	13	8	3	3	10	6	8	7	7	5	3	2	6	3	8	1	3	5	0	3	5	0	11	7	1	4	11	4	3	5	1	6	10	4	2	3	8	6	8	6	1	3	3	7	8	4	3	7	7	10	8	5	0	9	0	2	7	1	4	6	3	1	5	5	3	8	7	3	4	8	20	2	3	5	6	9	8	10	6	13	19	6	3	11	7	3	6	6	11	5	10	0	8	12	10	6	0	6	8	1	3	6	3	5	7	6	7	2	10	10	5	1	10	7	5	4	8	2	1	10	1	8	2	8	1	6	4	3	4	5	6	10	15	6	1	3	0	7	6	9	4	3	0	3	7	8	1	6	3	3	13	1	3	11	3	0	7	3	3	1	4	1	7	2	4	7	12	4	7	6	6	6	3	5	4	4	1	7	5	0	5	5	1	14	6	6	7	3	5	6	4	4	0	4	4	3	4	1	16	0	5	7	8	6	7	2	2	2	10	3	11	10	6	13	3	9	7	1	6	6	1	0	3	4	7	6	2	7	1	4	1	1	4	10	7	3	2	10	5	10	3	2	4	5	3	2	12	7	1	9	6	11	3	11	3	4	13	4	7	4	8	0	3	0	4	4	2	2	10	9	4	5	9	9	10	3	5	1	5	4	9	4	1	6	7	4	3	7	7	4	9	15	0	2	6	8	6	6	5	9	0	9	9	7	8	3	6	3	9	8	12	11	7	11	5	4	4	11	6	3	6	6	7	7	2	7	0	4	7	4	12	5	6	5	3	9	10	1	10	3	5	4	6	3	4	10	0	5	4	11	5	6	2	3	6	4	1	6	3	7	1	1	4	7	4	3	0	2	2	4	3	9	1	14	4	4	7	1	8	8	10	6	6	7	6	8	10	13	7	8	3	4	8	5	6	6	0	2	4	10	4	4	8	8	15	2	9	3	2	9	13	10	6	8	6	13
N0.HOG0001241	1	2	4	0	2	3	0	3	2	1	0	2	1	0	0	3	0	1	0	1	1	2	2	3	1	0	4	2	1	0	2	0	4	1	0	3	2	2	0	1	3	1	2	4	6	4	0	0	5	5	0	0	2	3	3	1	4	5	0	0	5	3	2	2	1	3	2	1	0	1	2	1	4	5	1	0	4	2	1	3	1	1	2	0	3	3	2	3	2	3	2	7	0	5	2	1	3	0	0	3	0	2	2	3	1	0	0	0	2	0	0	0	1	5	0	3	0	1	4	1	3	1	1	0	0	1	1	0	1	0	2	2	2	1	0	2	2	2	1	1	4	1	2	1	1	5	1	0	3	3	1	1	1	2	1	0	2	0	0	1	1	0	0	4	1	1	1	2	0	2	4	1	4	1	1	1	0	1	1	2	3	4	1	2	0	0	1	0	3	2	2	0	0	1	3	7	1	1	5	4	5	0	0	2	0	1	6	2	1	0	1	0	6	1	0	0	1	1	2	2	0	1	1	3	2	3	2	0	4	1	1	5	0	1	0	0	0	4	1	2	4	1	3	2	2	1	0	4	1	3	2	2	3	3	1	4	0	0	2	1	1	1	3	6	1	3	3	1	6	1	1	2	4	2	0	2	0	2	1	1	2	0	2	0	1	3	1	2	1	0	3	4	2	1	2	0	1	2	4	2	1	5	2	0	0	2	0	2	1	1	1	0	1	3	3	0	2	0	4	2	1	5	0	0	2	3	3	7	0	0	0	0	5	2	2	2	1	1	2	2	1	2	0	0	0	2	4	2	0	4	2	0	4	2	3	2	2	1	5	1	1	0	1	5	0	0	2	0	1	1	1	0	5	2	0	4	2	2	0	2	1	1	1	5	1	1	0	0	3	1	1	3	1	0	0	2	1	0	2	2	1	0	2	1	0	3	2	3	1	4	1	2	2	1	1	0	1	0	1	2	0	2	4	2	2	1	1	1	3	1	3	0	3	1	1	2	0	3	2	1	4	0	1	1	1	1	2	0	0	3	0	2	0	3	5	0	1	1	1	1	0	0	0	2	2	1	1	1	2	2	1	2	2	2	4	0	1	3	1	0	3	2	0	1	1	1	1	2	3	2	2	0	2	3	5	6	0	0	3	2	1	1	2	1	2	1	2	0	3	3	0	1	0	3	2	0	2	1	3	1	0	1	2	1	5	2	1	1	0	4	0	3	2	0	2	2	0	1	1	8	3	2	2	1	2	0	3	0	0	3	3	3	3	1	1	1	8	3	1	0	1	2	3	1	5	1	4	0	1	0	0	2	1	1	3	3	1	1	1	1	2	2	1	1	0	1	0	0	0	1	5	2	1	1	1	1	1	4	0	3	1	1	2	1	1	0	2	4	4	3	3	4	0	2	2	2	1	0	1	2	5	1	2	2	0	3	0	1	0	1	0	3	0	0	1	1	0	0	0	4	1	2	3	3	1	2	1	1	0	2	5	1	2	2	0	2	2	0	3	0	0	2	8	0	4	0	2	0	4	0	2	0	2	0	2	1	3	2	7	0	1	3	3	6	0	0	0	4	2	0	5	0	3	2	3	0	0	1	4	0	1	1	0	0	0	1	0	1	5	2	1	1	2	3	0	1	3	0	6	0	3	0	2	2	2	3	2	4	0	3	1	0	1	2	2	3	1	2	3	0	2	0	3	2	2	3	2	3	0	2	1	1	5	2	0	1	3	2	3	2	2	2	4	3	3	0	3	3	2	3	0	1	2	0	0	1	1	0	3	2	3	2	3	1	0	4	1	0	3	3	0	0	6	1	2	2	0	3	6	3	1	7	3	0	2	1	2	6	1	1	0	4	1	1	4	1	0	2	2	0	1	1	2	2	1	4	2	0	2	1	0	5	3	6	1	0	1	0	2	2	3	0	3	0	1	2	2	1	2	5	0	2	6	1	1	2	2	1	2	1	3	4	2	4	2	3	0	3	3	0	1	1	1	1	3	0	2	1	0	0	2	3	0	1	1	2	1	1	2	2	4	4	3	1	5	2	1	3	2	1	0	1	1	4	0	1	1	1	2	7	0	1	1	1	3	1	4	1	4	1	2	0	3	0	1	5	1	0	2	2	2	0	3	3	0	1	5	2	1	1	1	2	2	1	1	0	1	0	5	0	2	1	0	1	5	0	3	1	3	1	4	5	1	0	2	4	3	1	2	3	2	0	3	4	3	2	0	1	0	0	2	2	3	0	3	1	2	1	1	0	1	3	0	1	4	1	0	4	1	1	3	2	2	2	0	1	1	4	0	1	4	0	0	1	1	1	1	1	1	0	1	0	1	0	3	0	0	1	4	1	0	0	1	1	2	0	5	2	3	0	1	2	2	6	1	2	2	0	4	2	2	1	1	1	3	1	1	1	5	1	2	2	6	0	2	3	5	1	5	0	3	0	5	1	2	2	0	0	2	2	3	1	5	1	3	2	1	3	4	4	0	0	1	0	4	1	2	0	0	3	7	0	0	1	2	2	1	2	2	4	1	1	1	4	1	1	0	2	6	4	0	1	0	3	2	0	1	2	1	2	4	2	0	1	4	4	1	0	1	0	0	3	2	1	3	1	0	0	1	5	1	3	2	0	3	0	2	1	7	0	1	5	1	4	5	2	2	2	0	1	4	3	2	1	5	0	0	4	3	0	1	0	1	2	2	2	1	1	1	2	1	0	2	0	1	5	1	2	2	0	0	1	5	1	5	1	1	1	1	0	1	1	2	2	3	2	4	2	6	1	0	3	1	3	6	2	7	1	1	2	0	0	2	1	5	1	0	2	2	4	3	0	2	1	4	0	0	1	1	2	0	0	1	1	1	2	4	1	0	1	3	1	2	3	0	0	4	1	4	1	3	1	1	1	1	2	2	3	0	1	1	3	0	2	3	1	0	2	6	0	2	0	1	1	1	2	4	4	1	5	2	0	1	2	2	1	0	2	1	0	0	0	0	3	1	0	2	0	2	5	1	1	2	2	2	2	5	1	1	1	1	1	0	3	4	3	2	2	1	3	4	3	0	1	3	4	2	0	0	0	2	2	4	3	0	1	1	1	1	0	3	2	1	2	3	2	4	0	2	1	2	5	1	2	1	0	1	2	0	4	5	3	2	2	0	0	3	3	2	2	1	2	5	2	6	2	2	0	2	1	2	0	1	0	1	0	1	3	3	1	2	1	2	0	5	5	2	9	0	1	5	1	2	1	0	1	3	0	1	2	2	2	2	2	2	1	3	1	0	0	4	2	2	3	3	2	2	2	3	1	0	0	4	3	1	3	5	1	1	4	3	0	0	1	4	1	5	5	3	2	3	2	3	2	0	0	2	2	4	1	1	0	3	0	1	6	4	2	2	1	4	0	1	1	0	2	2	0	2	1	1	7	3	2	2	0	3	2	2	3	2	1	3	1	2	0	5	1	0	2	2	2	2	2	0	1	3	4	3	3	0	7	3	3	0	0	4	1	1	2	3	1	0	0	1	4	3	0	1	2	1	0	1	4	0	1	3	0	0	0	0	0	2	1	2	1	1	2	1	1	0	0	4	0	2	2	3	2	3	2	4	2	0	1	1	2	1	0	2	2	0	0	4	0	5	2	0	0	0	0	4	1	0	4	0	4	3	1	0	1	3	0	1	1	1	4	3	0	0	2	5	0	0	1	0	0	0	1	3	3	0	4	7	0	0	0	0	2	2	3	1	5	0	1	4	1	0	2	0	1	1	1	1	3	1	0	2	2	3	0	3	2	1	2	2	3	3	1	2	0	0	1	0	0	2	2	0	5	2	1	1	0	3	5	0	1	2	0	3	4	2	1	0	3	3	2	2	0	1	0	4	2	3	1	2	0	0	0	0	0	0	1	4	5	3	3	3	0	5	2	0	1	2	1	0	4	0	6	0	3	0	0	0	2	0	1	7	0	3	1	1	1	1	3	0	1	3	1	0	2	5	3	1	0	2	3	4	1	5	2	1	0	2	2	3	4	1	0	0	0	2	3	7	2	4	1	4	0	1	0	0	4	1	1	0	4	4	1	0	1	2	1	0	1	2	1	0	2	1	2	2	2	1	3	1	3	4	1	1	3	2	2	2	5	2	0	1	3	4	0	3	0	0	3	1	4	0	2	4	0	0	1	2	1	3	5	1	4	2	0	3	0	0	2	0	1	0	3	4	1	1	1	0	1	2	0	0	4	0	1	2	4	1	3	4	0	0	0	1	1	1	2	0	1	0	4	0	1	2	3	1	1	0	0	1	3	3	2	0	1	1	1	0	0	2	2	0	3	1	5	1	2	3	2	1	3	1	0	3	4	5	4	5	1	7	0
N0.HOG0015564	0	0	0	0	0	0	0	0	0	0	0	0	0	0	0	0	0	0	0	0	0	0	0	0	0	0	0	0	0	0	0	0	0	0	0	0	0	0	0	0	0	0	0	0	0	0	0	0	0	0	0	0	0	0	0	0	0	0	0	0	0	0	0	0	0	0	0	0	0	0	0	0	0	0	0	0	0	0	0	0	0	0	0	0	0	0	0	0	0	0	0	0	0	0	0	0	0	0	0	0	0	0	0	0	0	0	0	0	0	0	0	0	0	0	0	0	0	0	0	0	0	0	0	0	0	0	0	0	0	0	0	0	0	0	0	0	0	0	0	0	0	0	0	0	0	0	0	0	0	0	0	0	0	0	0	0	0	0	0	0	0	0	0	0	0	0	0	0	0	0	0	0	0	0	0	0	0	0	0	0	0	0	0	0	0	0	0	0	0	0	0	0	0	0	0	0	0	0	0	0	0	0	0	0	0	0	0	0	0	0	0	0	0	0	0	0	0	0	0	0	0	0	0	0	1	0	0	0	0	0	0	0	0	0	0	0	0	0	0	0	0	0	0	0	0	0	0	0	0	0	0	0	0	0	0	0	0	0	0	0	0	0	0	0	0	0	0	0	0	0	0	0	0	0	0	0	0	0	0	0	0	0	0	0	0	0	0	0	0	0	0	0	0	0	0	0	0	0	0	0	0	0	0	0	0	0	0	0	0	0	0	0	0	0	0	0	0	0	0	0	0	0	0	0	0	0	0	0	0	0	0	0	0	0	0	0	0	0	0	0	0	0	0	0	0	0	0	0	0	0	0	0	0	0	0	0	0	0	0	0	0	0	0	0	0	0	0	0	0	0	0	0	0	0	0	0	0	0	0	0	0	0	0	0	0	0	0	0	0	0	0	0	0	0	0	0	0	0	0	0	0	0	0	0	0	0	0	0	0	0	0	0	0	0	0	0	0	0	0	0	0	1	0	0	0	0	0	0	0	0	0	0	0	0	0	0	0	0	0	0	0	0	0	0	0	0	0	0	0	0	0	0	0	0	0	0	0	0	0	0	0	0	0	0	0	0	0	0	0	0	0	0	0	0	0	0	0	0	0	0	0	0	0	0	0	0	0	0	0	0	0	0	0	0	0	0	0	0	0	0	0	0	0	0	0	0	0	0	0	0	0	0	0	0	0	0	0	0	0	0	0	0	0	0	0	0	0	0	0	0	0	0	0	0	0	0	0	0	0	0	0	0	0	0	0	0	0	0	0	0	0	0	0	0	0	0	0	0	0	0	0	0	0	0	0	0	0	0	0	0	0	0	0	0	0	0	0	0	0	0	0	0	0	0	0	0	0	0	0	0	0	0	0	0	0	0	0	0	0	0	0	0	0	0	0	0	0	0	0	0	0	0	0	0	0	0	0	0	0	0	0	0	0	0	0	0	0	0	0	1	0	0	0	0	0	0	0	0	0	0	0	1	0	0	0	0	0	0	0	0	0	0	0	0	0	0	0	0	0	0	0	0	0	0	0	0	0	0	0	0	0	0	0	0	0	0	0	0	0	0	0	0	0	0	0	0	0	0	0	0	0	0	0	0	0	0	0	0	0	0	0	0	0	0	1	0	0	0	0	0	0	0	0	0	0	0	0	0	0	0	0	0	0	0	0	0	0	0	0	0	0	0	0	0	0	0	0	0	0	0	0	0	0	0	0	0	0	0	0	0	0	0	0	0	0	0	0	0	0	0	0	0	0	0	0	0	0	0	0	0	0	0	0	0	0	0	0	0	0	0	0	0	0	0	0	0	0	0	0	0	0	0	0	0	0	0	0	0	0	0	0	0	0	0	0	0	0	0	0	0	0	0	0	0	0	0	0	0	0	0	0	0	0	0	0	0	0	0	0	0	0	0	0	0	1	0	0	0	0	0	0	0	0	0	0	0	0	0	0	0	0	0	0	0	0	0	0	0	0	0	0	0	0	0	0	0	0	0	0	0	0	0	0	0	0	0	0	0	0	0	0	0	0	0	0	0	0	0	0	0	0	0	0	0	0	0	0	0	0	1	0	0	0	0	0	0	0	0	0	0	0	0	0	0	0	0	0	0	0	0	0	0	0	0	0	0	0	0	0	0	0	0	0	0	0	0	0	0	0	0	0	0	0	0	0	0	0	0	0	0	0	0	0	0	0	0	0	0	0	0	0	0	0	0	0	0	0	0	0	0	0	0	0	0	0	0	0	0	0	0	0	0	0	0	0	0	0	0	0	0	0	0	0	0	0	0	0	0	0	0	0	0	0	0	0	0	0	0	0	0	0	0	0	0	0	0	0	0	0	0	0	0	0	0	0	0	0	0	0	0	0	0	0	0	0	0	0	0	0	0	0	0	0	0	0	0	0	0	0	0	0	0	0	0	0	0	0	0	0	0	0	0	0	0	0	0	0	0	0	0	0	0	0	0	0	0	0	0	0	0	0	0	0	0	0	0	0	0	0	0	0	0	0	0	0	0	0	0	0	0	0	0	0	0	0	0	0	0	0	0	0	0	0	0	0	0	0	0	0	0	0	0	0	0	0	0	0	0	0	0	0	0	0	0	0	0	0	0	0	0	0	0	0	0	0	0	0	0	0	0	0	0	0	0	0	0	0	0	0	0	0	0	0	0	0	0	0	0	0	0	0	0	0	0	0	0	0	0	0	0	0	0	0	0	0	0	0	0	0	0	0	0	0	0	0	0	0	0	0	0	0	0	0	0	0	0	0	0	0	0	0	0	0	0	0	0	0	0	0	0	0	0	0	0	0	0	0	0	0	0	0	0	0	0	0	0	0	0	0	0	0	0	0	0	0	0	0	0	0	0	0	0	0	0	0	0	0	0	0	0	0	0	0	0	0	0	0	0	0	0	0	0	0	0	0	0	0	0	0	0	0	0	0	0	0	0	0	0	0	0	0	0	0	0	0	0	0	0	0	0	0	0	0	0	0	0	0	0	0	0	0	0	0	0	0	0	0	0	0	0	0	0	0	0	0	0	0	0	0	0	0	0	0	0	0	0	0	0	0	0	0	0	0	0	0	0	0	0	0	0	0	0	0	0	0	0	0	0	0	0	0	0	0	0	0	0	0	0	0	0	0	0	0	0	0	0	0	0	0	0	0	0	0	0	0	0	0	0	0	0	0	0	0	0	0	0	0	0	0	0	0	0	0	0	0	0	0	0	0	0	0	0	0	0	0	0	0	0	0	0	0	0	0	0	0	0	0	0	0	0	0	0	0	0	0	0	0	0	0	0	0	0	0	0	0	0	0	0	0	0	0	0	0	1	0	0	0	0	0	0	0	0	0	0	0	0	0	0	0	0	0	0	0	0	0	0	0	0	0	0	0	0	0	0	0	0	0	0	0	0	0	0	0	0	0	0	0	0	0	0	0	0	0	0	0	0	0	0	0	0	0	0	0	0	0	0	0	0	0	0	0	0	0	0	0	0	0	0	0	0	0	0	0	0	0	0	0	0	0	0	0	0	0	0	0	0	0	0	0	0	0	0	0	0	0	0	0	0	0	0	0	0	0	0	0	0	0	0	0	0	0	0	0	0	0	0	0	0	0	0	0	0	0	0	0	0	0	0	0	0	0	0	0	0	0	0	0	0	0	0	0	0	0	0	0	0	0	0	0	0	0	0	0	0	0	0	0	0	0	0	0	0	0	0	0	0	0	0	0	0	0	0	0	0	0	0	0	0	0	0	0	0	0	0	0	0	0	0	0	0	0	0	0	0	0	0	0	0	0	0	1	0	0	0	0	0	0	0	0	0	0	0	0	0	0	0	0	0	0	0	0	0	0	0	0	0	0	0	0	0	0	0	0	0	0	0	0	0	0	0	0	0	0	0	0	0	0	0	0	0	0	0	0	0	0	0	0	0	0	0	0	0	0	0	0	0	0	0	0	0	0	0	0	0	0	0	0	0	0	0	0	0	0	0	0	0	0	0	0	0	0	0	0	0	0	0	0	0	0	0	0	0	0	0	0	0	0	0	0	0	0	0	0	0	0	0	0	0	0	0	0	0	0	0	0	0	0	0	0	0	0	0	0	0	0	0	0	0	0	0	0	0	0	0	0	0	0	0	0	0	0	0	0	0	0	0	0	0	0	0	0	0	0	0	0	0	0	0	0	0	0	0	0	0	0	0	0	0	0	0	0	0	0	0	0	0	0	0	0	0	0	0	0	0	0	0	0	0	0	0	0	0	0	0	0	0	0	0	0	0	0	0	0	0	0	0	0	0	0	0	0	0	0	0	0	0	0	0	0	0	0	0	0	0	0	0	0	0	0	0	0	0	0	0	0	0	0	0	0	0	0	0	0	0	0	0
N0.HOG0002252	0	0	0	0	0	2	1	1	2	0	0	2	1	0	0	3	0	4	0	2	3	0	1	1	0	1	0	1	0	1	1	0	1	1	0	0	3	2	0	1	0	1	0	1	3	0	0	0	1	0	0	1	3	1	0	0	1	3	0	0	2	0	2	0	0	1	0	0	0	0	1	2	2	1	2	0	1	1	2	0	0	0	0	1	1	1	0	2	3	1	2	0	0	1	1	1	0	0	1	1	1	1	1	0	1	0	0	0	1	0	0	0	0	0	0	0	0	0	0	1	2	0	2	0	1	0	0	1	1	0	1	0	2	0	0	2	0	0	0	1	2	1	0	1	0	2	1	0	0	2	0	1	1	1	1	0	2	3	0	1	1	0	0	4	0	0	1	2	3	1	2	1	2	0	3	0	0	1	0	1	0	2	0	1	0	0	0	0	2	1	1	0	0	1	0	1	1	0	3	1	5	0	0	2	0	0	1	0	0	0	1	1	0	0	0	3	0	0	3	0	0	1	1	1	2	1	0	0	1	1	1	1	0	0	0	0	1	0	0	0	0	1	1	1	1	0	0	0	0	1	1	0	0	0	2	2	0	0	0	0	2	2	2	0	1	2	0	1	1	1	0	0	1	0	0	0	0	0	3	1	0	0	1	2	1	0	1	0	0	3	0	1	2	0	3	2	1	1	1	0	0	0	1	1	2	0	2	0	1	1	0	0	1	0	2	0	0	0	0	0	1	0	0	2	1	2	3	1	0	2	2	1	0	0	1	2	0	0	0	1	2	2	1	0	0	0	1	3	0	1	0	0	0	0	0	1	1	0	1	3	0	0	1	0	2	0	1	1	0	1	1	0	2	2	1	3	2	0	0	2	0	0	1	1	1	1	0	1	1	0	0	0	0	0	0	0	3	2	2	0	0	0	1	2	0	0	0	0	1	0	1	1	1	0	2	0	0	1	1	1	0	2	1	0	1	3	2	0	1	0	2	0	2	1	0	0	0	0	0	0	3	1	1	1	1	0	0	0	0	2	2	0	0	1	1	1	1	0	1	1	0	1	0	2	1	0	0	1	1	0	0	3	2	3	2	0	0	1	2	1	0	1	0	3	1	0	0	0	0	1	0	0	0	1	0	2	2	2	1	0	1	1	1	0	1	2	0	0	1	0	0	1	2	2	1	0	0	0	2	2	0	0	1	2	3	0	0	0	0	0	0	1	1	0	1	1	0	1	0	3	2	0	0	0	0	0	1	1	2	0	0	0	1	0	1	1	0	4	1	0	0	0	0	0	3	2	0	0	0	0	1	1	1	1	0	1	2	0	0	1	0	1	1	1	0	0	2	0	0	2	1	2	1	1	1	0	1	1	1	3	0	0	0	1	1	0	0	1	1	1	1	1	0	2	0	3	0	2	1	0	1	1	1	0	1	3	1	0	1	2	2	3	0	1	2	1	0	1	2	0	1	2	0	1	2	1	1	0	0	1	1	2	0	0	0	1	4	1	1	0	0	1	1	0	2	0	0	0	0	0	1	0	0	1	0	1	0	0	1	0	1	0	0	1	1	0	1	3	0	1	1	0	1	1	0	0	0	1	3	1	0	0	0	0	0	1	0	2	1	1	1	0	0	1	1	0	0	1	2	1	2	0	0	0	1	1	1	2	1	0	0	0	0	0	0	0	0	0	0	0	0	0	1	2	0	0	1	1	1	2	1	1	1	2	0	0	1	2	1	1	1	1	1	1	2	0	1	1	0	2	0	0	0	0	0	2	0	1	0	1	1	1	1	0	0	1	0	0	2	2	0	0	4	0	0	0	0	0	0	3	1	2	3	0	0	1	0	3	3	2	0	4	0	1	2	0	1	2	0	1	3	1	2	1	1	2	2	1	2	0	0	0	0	1	1	0	0	0	0	0	2	1	2	2	0	1	0	0	0	0	0	1	3	0	1	0	0	1	0	2	1	1	0	0	0	0	2	0	0	0	0	2	0	1	1	0	1	1	0	0	0	4	2	1	0	1	1	1	1	1	0	1	0	1	2	2	1	2	0	1	0	2	0	2	0	1	1	1	0	0	0	1	1	1	1	0	0	0	2	1	0	2	4	0	0	4	2	0	0	0	2	1	0	4	0	1	1	0	0	1	2	0	0	0	0	0	0	0	1	0	1	0	0	0	0	3	2	4	2	0	2	0	0	1	2	2	1	0	1	0	0	0	0	1	1	2	0	2	1	2	2	1	2	0	1	0	1	2	2	1	1	1	0	0	1	0	0	2	1	0	0	2	0	0	0	0	0	1	0	1	1	0	0	3	0	0	0	0	1	0	2	0	0	0	1	0	0	2	2	1	0	0	1	2	0	0	1	0	1	0	1	0	1	0	1	0	1	1	2	0	1	2	0	1	1	0	1	1	0	0	0	2	1	1	0	0	1	2	0	0	1	0	4	0	0	0	0	0	1	1	1	0	0	0	0	2	3	0	3	2	1	0	0	0	0	1	2	0	1	1	1	0	1	0	2	0	0	0	0	1	0	1	1	2	0	2	0	0	1	1	1	0	0	0	1	0	1	0	0	3	1	1	1	1	2	0	0	2	1	1	1	0	0	1	2	1	0	2	0	0	1	0	1	1	1	0	0	0	2	0	1	2	0	1	0	3	1	0	3	0	0	1	1	1	3	0	0	2	1	0	0	0	0	1	1	0	3	0	0	0	1	0	1	0	1	0	0	0	1	0	0	0	1	0	2	2	0	2	0	0	1	0	1	0	0	0	1	0	0	0	1	1	1	0	1	2	0	0	2	0	0	0	2	0	0	0	0	0	0	0	2	0	0	0	0	0	0	1	0	1	1	1	0	0	1	2	1	0	0	0	2	0	0	1	0	0	3	1	0	0	0	0	2	1	1	1	2	2	2	0	1	1	1	3	1	2	1	0	2	0	0	0	2	1	1	1	1	0	0	1	0	0	0	0	0	0	0	0	1	0	0	1	0	0	3	0	0	1	0	1	1	4	0	1	0	1	0	1	0	0	0	0	1	2	1	2	2	2	3	0	2	1	6	0	1	2	2	0	0	0	0	2	0	2	0	0	0	2	3	2	0	2	0	0	1	1	0	0	0	0	1	0	0	1	1	1	0	1	0	1	0	0	0	1	1	0	0	3	0	1	1	0	1	1	0	0	0	0	1	3	1	0	0	1	0	2	2	1	0	0	1	0	2	1	0	0	1	3	0	1	1	2	3	0	0	0	1	0	1	0	1	1	0	0	1	1	0	1	1	1	0	1	1	0	0	0	1	1	0	0	0	0	0	1	1	1	0	0	0	1	1	0	0	0	0	1	2	1	0	3	1	1	2	2	0	0	0	0	1	2	0	0	2	0	0	0	0	1	2	0	3	0	0	1	0	1	0	0	2	0	1	3	0	0	0	0	0	0	0	2	1	0	1	0	1	2	1	0	0	0	1	0	0	1	1	0	1	2	0	0	1	1	0	0	1	1	2	0	0	0	0	0	0	0	0	0	0	1	1	1	0	1	0	0	1	0	0	1	2	1	1	0	1	0	0	0	1	1	3	2	0	1	0	1	0	2	1	2	0	3	0	0	0	2	0	0	0	2	0	1	2	0	2	1	1	3	0	0	0	1	2	0	0	0	0	1	1	1	0	1	0	0	1	3	2	0	1	0	0	0	0	0	3	1	0	0	0	0	1	1	0	0	0	0	0	0	0	1	1	2	1	1	0	0	3	1	0	0	0	1	1	0	0	5	2	0	1	3	2	0	0	0	1	0	1	1	1	1	1	0	0	1	3	3	2	2	0	4	0	0	0	0	2	1	2	1	1	0	1	0	0	2	0	1	1	0	2	0	3	0	1	0	3	1	1	1	0	1	0	0	2	1	0	2	0	1	2	0	1	0	0	0	0	0	0	1	0	0	0	0	0	0	0	1	1	1	1	1	1	0	1	0	1	1	0	0	0	1	0	0	0	2	0	1	1	0	2	2	0	3	0	0	0	0	0	0	1	0	0	0	0	0	1	0	2	2	1	0	3	0	2	0	0	0	0	1	0	1	0	1	0	1	0	0	0	0	3	1	0	0	0	3	0	1	1	0	1	0	4	2	0	1	1	3	0	2	2	0	3	0	0	1	0	2	0	2	0	1	4	1	2	0	0	0	0	0	2	0	1	0	0	1	0	1	0	0	0	2	1	1	0	0	1	1	1	0	0	1	0	0	1	1	0	5	0	0	0	0	1	1	1	0	0	0	0	0	0	0	2	0	0	0	0	1	0	2	1	0	1	0	2	0	0	1	3	2	0	0	1	0	0	1	1	0	0	1	0	0	1	2	1	0	0	0	2	0
N0.HOG0006079	1	1	0	1	2	3	1	2	1	1	0	2	0	0	1	0	2	1	0	1	3	1	3	3	1	3	1	0	0	0	1	1	2	1	1	2	0	2	3	4	1	2	0	2	1	1	0	0	2	2	0	0	5	3	4	1	2	0	0	1	5	0	1	0	0	5	2	1	4	1	4	0	2	7	1	2	1	1	3	0	0	1	0	2	2	2	1	0	0	3	1	3	0	2	0	3	2	1	3	1	0	2	0	5	1	0	0	0	0	2	1	1	1	0	2	2	3	1	0	3	1	4	4	0	3	1	1	2	5	1	2	3	3	0	1	2	1	1	3	7	2	3	0	2	2	2	3	2	2	1	2	2	1	2	0	1	2	2	0	0	3	3	0	1	2	3	0	2	3	0	1	1	2	3	3	2	0	2	4	4	2	5	3	1	0	1	3	2	6	2	3	2	0	4	3	4	2	3	5	1	2	0	0	2	0	1	3	2	3	1	1	4	4	1	3	1	0	1	0	2	0	1	1	2	0	2	1	3	3	0	1	2	0	0	0	1	1	2	1	3	0	3	6	4	1	2	1	1	2	2	1	5	2	1	2	1	0	1	4	0	1	2	1	0	1	1	3	0	4	4	0	2	2	3	0	2	1	2	2	0	0	0	5	0	3	0	1	0	1	2	1	1	1	2	4	1	1	1	0	0	4	2	5	0	3	1	1	1	3	0	2	0	6	4	5	0	1	0	2	1	1	3	1	2	6	1	2	0	0	2	1	0	3	0	2	4	5	1	2	6	1	4	0	2	1	3	5	2	0	2	1	2	3	0	0	3	4	0	2	0	0	0	2	2	4	1	0	2	2	1	6	0	2	0	0	0	2	2	0	5	2	0	3	1	1	3	1	1	3	1	4	1	1	0	1	4	6	1	1	0	1	0	6	4	2	0	1	2	0	2	2	2	1	0	1	0	4	0	5	2	0	3	1	1	2	0	0	1	1	3	3	0	3	2	2	0	0	3	1	0	0	1	1	0	3	1	0	2	0	0	5	1	0	0	3	3	2	2	1	4	0	2	2	2	6	3	0	0	4	3	2	1	5	2	2	0	0	0	5	0	2	2	0	3	4	2	1	1	0	1	0	2	1	4	3	1	2	3	4	4	1	2	4	3	0	0	0	0	4	3	1	1	3	4	0	2	1	2	1	5	0	0	0	2	3	0	1	2	1	2	0	2	0	0	1	1	5	2	2	2	4	1	0	1	1	1	3	3	1	2	3	3	5	0	3	2	1	4	3	0	1	1	4	2	1	1	1	0	0	4	1	1	2	2	4	3	2	1	3	3	0	1	1	2	1	2	0	1	1	0	2	3	5	3	0	0	3	2	2	1	2	0	3	1	2	0	1	2	1	1	0	1	3	3	0	2	3	3	0	1	3	0	1	3	0	3	0	1	0	2	1	1	3	1	1	1	1	0	0	0	3	1	1	1	1	0	1	3	0	0	0	3	0	2	0	4	1	2	2	0	0	2	4	2	1	0	4	0	2	2	1	0	2	4	1	0	0	1	2	1	0	0	3	2	2	0	1	3	3	0	4	0	4	4	0	1	0	4	3	3	0	1	0	1	1	0	0	2	3	0	0	2	0	0	1	4	3	3	4	0	5	1	1	2	0	2	1	4	2	1	0	0	1	3	2	5	1	3	4	0	3	3	0	0	1	1	1	1	0	2	3	3	0	0	0	0	4	2	0	2	2	6	1	1	1	3	0	2	3	2	1	1	3	0	1	1	1	1	2	1	2	2	2	2	0	3	1	0	2	4	0	1	6	0	0	1	2	4	1	1	1	3	1	2	2	2	1	3	2	4	0	3	0	3	2	1	2	4	0	0	2	2	1	1	3	1	6	0	2	0	2	0	0	1	0	2	3	1	0	4	0	4	4	3	2	0	0	1	1	4	0	1	4	3	0	4	1	2	2	0	2	2	0	1	3	1	1	4	1	1	2	5	0	0	2	0	0	1	0	0	1	5	0	1	1	1	3	5	1	2	0	1	3	1	0	4	1	1	3	3	2	1	0	0	3	2	2	1	6	1	3	5	1	1	3	1	3	0	1	0	0	3	2	0	1	1	1	1	1	4	0	0	4	5	0	1	2	1	2	3	1	3	1	2	1	0	2	0	3	0	2	0	0	0	1	0	4	1	0	4	3	2	2	0	1	2	1	0	2	3	2	0	1	5	4	2	2	1	1	1	1	1	4	0	2	2	4	0	0	3	2	2	1	3	3	0	0	3	3	1	3	0	3	2	1	1	0	1	3	2	1	1	0	0	1	0	1	1	0	1	0	1	3	0	3	0	1	5	2	0	0	0	3	4	0	1	2	0	1	0	0	1	1	4	1	4	1	0	2	0	0	2	1	0	1	1	2	2	1	2	0	2	2	0	0	4	0	2	4	0	0	0	4	0	0	1	0	0	2	3	3	1	1	3	1	2	0	2	4	2	1	0	0	1	0	1	4	2	0	0	1	1	1	1	0	3	1	1	4	5	1	0	3	0	1	1	0	1	2	2	1	0	0	3	1	0	5	2	2	2	1	0	1	0	1	0	0	0	0	1	0	3	3	2	1	1	0	1	2	4	1	2	2	0	3	1	2	0	1	0	2	3	3	3	1	3	0	0	4	0	0	2	1	5	3	0	0	3	0	0	0	1	1	1	1	2	4	0	2	0	0	0	3	0	1	5	2	0	6	2	0	0	1	2	1	2	2	1	3	1	3	2	2	2	3	3	5	0	1	2	4	1	1	1	6	2	2	3	1	0	1	3	2	2	0	1	3	2	0	1	2	0	0	1	3	0	0	1	0	1	2	0	0	0	5	2	0	4	0	4	3	0	0	4	2	1	1	0	0	4	1	1	1	1	4	6	0	2	1	2	0	2	2	5	2	1	1	2	1	0	1	1	3	0	4	0	5	0	1	4	1	2	5	3	1	2	3	4	0	1	0	1	0	2	1	0	4	1	0	1	2	1	2	3	3	0	0	2	2	1	2	1	5	2	2	4	1	2	0	2	1	2	4	1	2	3	4	0	1	0	1	1	3	6	0	3	0	0	5	2	2	3	0	3	1	2	1	0	1	1	1	4	1	4	0	1	4	2	0	4	9	3	0	0	2	0	0	3	1	5	1	2	1	0	2	4	5	0	2	1	2	2	2	3	2	1	3	1	3	0	4	0	2	1	5	4	0	1	0	1	4	3	2	3	1	1	3	3	2	0	2	1	1	2	4	1	2	6	1	0	1	1	2	1	0	0	3	2	3	1	2	0	1	1	4	3	3	0	1	3	1	0	1	2	0	4	0	0	1	2	1	2	0	2	2	1	1	3	4	7	0	0	0	2	0	1	1	2	1	0	4	4	2	2	0	1	1	0	1	0	1	4	2	5	1	5	1	0	2	3	1	0	2	0	2	2	2	1	0	1	2	1	3	2	0	3	1	4	1	1	0	3	0	0	4	0	2	1	0	3	1	0	3	2	2	0	1	2	0	0	2	1	1	2	0	3	1	1	1	2	2	0	1	1	3	2	2	3	3	0	0	0	3	1	3	3	5	1	5	3	3	3	1	2	2	3	0	3	1	4	0	0	1	2	3	2	0	1	0	0	2	1	0	1	0	1	4	2	1	2	5	0	0	2	3	0	1	1	2	2	1	2	3	0	0	2	2	3	0	4	2	2	5	1	0	0	0	2	0	4	3	2	0	1	0	3	1	2	2	6	4	0	0	2	3	0	4	2	1	0	3	1	3	0	1	0	1	1	2	1	0	0	3	0	1	1	0	2	2	1	0	3	5	6	0	2	0	0	3	2	0	1	1	0	2	1	1	0	2	0	2	4	1	3	2	1	1	0	4	0	0	2	5	2	0	2	1	0	3	4	2	1	0	2	2	4	0	0	0	6	0	0	2	2	4	1	3	1	5	2	3	0	1	4	1	1	2	5	1	5	1	2	0	6	2	1	1	1	2	1	1	0	2	2	0	1	2	2	1	4	1	4	3	1	4	2	2	0	7	0	2	4	0	0	0	2	0	1	4	1	2	2	0	3	2	2	1	4	1	4	1	3	1	0	3	3	4	1	5	2	4	3	1	5	1	1	1	2	2	1	0	2	0	0	0	3	0	1	1	0	2	1	0	0	3	4	2	1	1	1	2	1	0	1	1	0	0	1	1	2	1	3	1	3	2	4	1	1	0	1	1	1	3	2	1	1	0	0	1	1	1	2	0	2	2	0	0	0	0	3	4	1	0	0	1	1	2	0	2	3	2	3	0	3	5	2	0	2	6	1	3	1	3	2	3	1	3	0	0	3	3	3	3	0	2	2
N0.HOG0009964	2	2	1	1	3	12	2	3	1	1	2	4	3	0	0	5	2	2	0	3	6	2	4	2	0	4	8	3	2	4	4	1	0	4	4	2	1	1	0	0	1	4	1	2	4	0	1	4	1	2	5	2	6	5	4	1	5	8	0	4	3	1	4	1	3	4	3	2	2	2	1	2	6	6	9	1	4	3	2	3	4	4	0	0	6	2	5	4	1	0	3	4	0	4	0	1	3	1	4	4	2	3	5	2	0	0	0	3	0	3	2	0	4	5	0	2	0	3	5	2	1	5	3	1	5	6	5	2	1	1	4	2	6	5	1	4	4	5	1	7	5	3	3	2	5	2	5	4	5	3	2	2	4	6	3	5	2	2	0	5	1	9	0	1	4	4	5	1	4	4	4	2	7	5	3	0	6	3	8	3	3	4	1	0	2	1	2	1	8	4	2	4	0	2	4	5	6	3	3	3	2	0	0	4	1	2	4	5	3	0	0	1	6	1	1	4	0	0	2	6	2	0	2	3	5	2	1	1	4	0	0	6	0	7	0	2	1	2	2	4	2	3	2	5	3	2	1	8	2	2	2	5	3	2	4	5	0	0	0	3	2	5	2	1	3	3	1	1	2	1	1	4	5	0	1	1	0	4	2	6	1	1	3	0	4	1	5	2	2	3	2	2	8	3	6	4	2	8	1	2	6	1	4	1	3	4	5	5	6	2	0	0	3	1	2	1	2	0	2	3	2	0	1	2	0	11	7	3	0	2	3	0	1	1	3	7	7	2	4	6	1	5	2	2	4	1	5	2	0	0	1	1	5	1	1	0	4	1	1	2	0	0	3	5	3	0	0	3	3	5	4	1	3	1	0	3	5	1	0	3	4	4	0	5	1	4	0	5	3	3	5	3	3	1	1	3	4	3	2	1	3	2	1	3	4	3	5	0	2	2	3	0	2	0	1	3	4	2	6	4	0	8	2	3	5	1	2	0	5	3	5	0	0	0	1	0	2	6	1	2	0	7	2	4	4	3	3	4	0	1	3	3	1	1	2	4	8	0	2	4	0	3	0	1	3	1	2	3	3	10	2	6	6	4	3	1	2	6	2	4	1	6	1	2	2	2	3	2	2	5	0	0	1	5	4	6	8	3	5	4	0	0	3	4	4	0	5	0	8	5	0	1	1	2	1	2	2	4	1	0	0	0	3	5	2	3	2	2	6	7	0	1	3	11	0	3	2	1	1	2	7	2	1	3	3	1	2	4	1	2	2	2	0	6	2	6	4	6	5	0	0	2	2	2	4	0	7	0	0	3	5	0	5	4	3	4	3	0	2	6	2	2	4	2	0	1	1	5	2	1	6	4	3	3	1	2	3	1	5	2	1	2	2	2	2	2	0	2	1	3	2	2	2	2	1	4	4	1	5	4	2	0	3	2	0	6	2	0	1	3	2	2	2	1	5	3	3	1	1	1	2	10	4	6	2	4	1	3	5	4	5	3	1	2	0	4	2	0	3	1	3	1	4	1	3	0	3	0	4	0	4	1	4	1	2	0	3	2	5	2	2	3	1	4	1	0	0	7	5	1	3	0	8	8	0	0	3	4	1	3	1	9	1	0	2	2	3	1	5	3	4	5	2	1	1	3	3	3	5	0	3	1	3	3	2	4	1	3	1	4	2	0	1	6	6	7	1	2	4	2	1	3	13	0	4	3	1	3	4	1	1	6	4	2	0	3	7	3	1	3	5	2	0	0	2	0	5	4	3	2	0	2	4	0	0	1	1	3	7	1	2	6	2	2	2	2	1	0	1	2	0	1	3	1	1	3	0	2	2	2	1	2	0	1	2	1	4	3	4	3	0	11	1	4	1	3	3	7	1	1	2	4	3	4	1	5	4	2	3	1	2	6	3	1	4	2	6	3	2	0	4	6	8	0	4	4	3	2	1	4	0	7	13	1	5	2	1	7	4	3	4	1	7	6	3	3	6	3	7	1	5	2	1	1	5	0	3	2	0	3	2	4	0	0	4	5	2	5	1	0	5	2	2	1	5	4	1	4	5	4	1	2	5	6	1	2	3	2	3	3	3	1	2	3	1	0	1	0	2	5	3	1	2	5	3	2	3	1	3	5	3	0	3	3	3	3	6	1	2	2	2	1	2	4	3	2	2	0	5	0	6	0	2	0	3	2	1	4	7	6	1	4	2	2	3	5	2	0	0	3	1	1	3	3	2	2	3	2	2	3	1	5	9	3	3	2	4	3	3	3	1	8	0	3	3	3	0	1	0	1	1	0	4	1	3	3	1	6	0	1	2	6	0	4	0	2	2	1	3	0	1	0	2	0	6	1	0	2	3	1	0	3	4	3	3	3	8	2	4	1	1	2	1	3	0	0	2	0	4	0	2	1	0	3	2	5	3	3	1	3	2	4	8	0	2	4	2	3	6	0	3	1	2	0	3	3	0	2	3	1	6	4	4	4	5	3	2	6	9	3	2	0	1	0	0	4	3	1	4	2	1	3	5	1	3	4	4	1	4	5	4	0	0	2	2	5	1	3	4	1	2	0	0	0	4	0	4	1	0	2	5	3	5	2	5	6	0	0	0	3	1	3	0	1	3	2	1	2	2	3	2	3	3	1	1	1	1	1	7	0	2	3	3	7	6	1	3	3	5	5	3	4	1	1	1	0	0	5	1	2	2	1	0	3	6	2	10	1	5	0	3	0	3	0	0	2	0	1	7	6	0	0	0	3	4	2	2	4	4	0	2	2	5	3	5	2	5	0	2	2	4	0	3	1	5	2	4	2	3	2	0	2	3	0	5	1	5	2	2	3	2	3	4	2	3	0	1	4	1	3	5	4	1	2	5	2	3	4	0	1	4	1	4	3	3	0	5	2	4	3	3	0	5	0	4	2	1	6	7	4	2	5	3	5	1	5	3	2	8	0	0	2	5	1	2	1	2	1	3	4	3	1	10	1	2	1	4	8	2	1	0	3	0	3	5	0	5	3	2	3	3	3	2	1	7	0	6	2	5	1	5	0	2	3	10	2	5	2	2	4	5	3	3	4	4	2	3	3	1	1	3	5	1	6	2	0	0	3	3	6	2	6	2	4	1	5	6	2	5	4	2	4	0	1	2	2	2	1	2	1	4	3	3	1	2	1	4	3	3	3	1	3	4	7	7	4	4	0	0	0	4	5	3	4	2	2	3	2	6	2	0	1	1	2	3	4	5	1	0	2	0	2	4	1	4	3	3	1	0	0	2	1	2	4	6	2	2	4	2	5	1	2	4	3	3	0	6	2	1	2	0	0	4	2	3	0	2	3	6	5	2	0	0	1	0	5	2	0	1	8	2	3	2	1	6	4	5	1	4	2	1	1	1	0	1	2	0	0	0	0	7	4	6	0	0	2	6	2	2	4	5	2	1	2	2	2	3	3	4	3	5	0	4	0	4	0	1	3	1	1	1	1	9	3	3	2	2	4	3	2	0	7	5	2	1	0	5	2	2	3	6	1	2	4	3	1	6	1	1	4	1	0	2	6	1	1	2	3	2	3	3	0	2	4	3	1	2	2	3	0	0	2	3	2	2	1	4	7	3	1	6	1	0	4	4	2	2	0	2	4	0	2	0	3	1	2	0	2	0	1	5	3	0	1	2	6	4	1	3	1	3	0	2	2	6	3	2	4	0	2	5	5	5	2	0	1	1	4	5	4	4	2	7	3	0	0	0	1	1	3	5	1	1	2	3	3	4	6	3	4	3	1	1	1	3	0	2	2	4	1	1	1	3	1	1	2	4	2	4	4	4	4	5	2	3	3	3	6	4	1	4	2	7	1	2	1	4	0	5	4	0	3	4	3	5	2	3	0	3	0	2	4	3	0	2	5	2	2	7	2	8	2	9	5	0	3	3	0	1	1	0	1	0	3	6	7	2	5	0	3	1	1	2	9	4	2	3	0	3	6	3	0	0	4	0	2	0	1	2	2	7	3	0	5	9	1	1	2	3	1	5	0	2	4	3	4	2	0	0	3	0	3	3	4	4	4	4	1	4	1	2	1	0	4	4	4	3	2	4	3	0	7	0	0	2	0	3	3	3	2	2	3	3	3	2	3	4	4	6	1	2	5	1	7	0	2	1	5	3	6	3	1	7	3	0	3	1	3	3	2	7	2	2	0	0	2	5	2	3	1	5	4	4	2	2	0	0	2	5	1	3	6	1	5	4	1	3	10	0	5	1	8	1	6	0	1	0	0	6	5	3	0	2	3	8	2	0	0	2	3	6	3	3	1	5	5	4	4	3	3	0	6	3	3	7	5	0	1	1	9	3	6	5	5	3	4	4	1	2	2	4	5	1	1	1	3
N0.HOG0012626	0	0	1	1	0	2	0	0	0	3	0	0	0	0	0	0	0	0	0	1	1	0	1	3	1	1	3	0	0	2	1	0	0	0	0	1	2	2	0	0	0	0	0	0	1	0	1	0	0	1	1	0	2	0	0	0	1	0	0	0	3	0	0	0	0	1	0	0	0	0	0	1	4	1	0	1	1	0	0	0	0	1	0	1	0	1	1	2	1	0	0	5	1	0	2	0	1	1	0	0	0	0	0	3	3	0	0	0	0	0	0	0	1	0	0	0	0	0	0	0	1	0	1	0	0	1	0	1	0	0	1	0	4	0	0	0	1	1	1	1	2	0	0	0	1	1	1	1	0	0	0	1	0	1	2	1	0	0	0	1	0	0	0	0	0	1	1	1	0	2	1	0	1	4	0	0	0	0	1	0	0	0	0	2	0	1	0	0	1	0	1	0	0	1	1	0	0	0	0	1	0	0	0	0	1	0	0	2	1	0	0	0	0	0	0	0	1	0	2	0	0	0	0	1	1	1	0	0	0	1	0	0	0	0	0	0	0	0	0	0	1	1	1	0	0	0	1	1	1	0	0	0	0	0	0	1	0	2	1	1	0	0	0	0	0	0	1	0	3	0	0	0	0	0	0	1	0	1	0	0	0	0	0	0	0	1	1	1	0	1	0	0	4	1	0	0	0	0	1	0	0	1	0	0	0	0	0	1	0	1	2	0	0	0	1	1	1	1	0	0	0	0	1	0	2	0	1	0	0	0	0	0	0	0	1	0	0	1	3	2	0	0	0	0	0	2	1	3	0	2	0	0	1	0	0	1	1	0	1	0	0	0	0	0	0	0	0	0	0	0	1	0	1	0	0	2	1	0	0	0	1	1	0	1	1	0	0	0	0	0	0	1	0	0	0	0	3	0	0	0	1	2	2	1	0	0	1	0	0	1	1	1	0	0	0	1	0	0	0	1	0	1	0	1	0	0	0	0	0	0	0	0	3	0	0	0	2	0	0	1	0	2	1	0	2	1	1	0	0	0	0	0	1	0	0	0	1	0	0	0	0	0	1	1	2	0	0	1	0	1	1	1	0	0	0	0	0	0	1	1	0	3	0	0	0	1	0	1	1	0	1	0	1	2	5	2	1	1	1	1	0	0	0	0	0	0	1	0	0	0	0	0	1	0	0	1	0	1	0	0	0	0	1	1	1	0	0	0	0	1	0	0	0	1	0	0	0	0	2	2	1	3	0	1	1	0	0	0	2	0	0	1	1	0	1	0	2	0	1	0	2	1	0	0	0	1	1	0	0	0	1	0	0	1	1	0	0	0	0	0	0	0	0	0	0	0	0	0	0	0	0	4	2	0	0	0	1	2	1	0	0	2	0	1	1	0	0	1	0	0	0	2	1	1	0	0	0	0	0	0	0	1	1	2	0	1	1	0	0	0	1	1	0	0	2	0	1	1	0	0	0	0	1	0	1	1	0	0	1	1	1	0	1	0	0	1	2	2	1	0	0	2	1	0	1	0	0	0	1	0	0	1	1	0	2	0	0	0	2	1	1	0	0	1	0	0	0	3	0	0	0	0	0	2	0	0	0	0	4	2	0	1	0	0	0	1	0	1	1	1	1	0	0	0	0	0	2	0	0	0	1	0	0	1	0	0	1	0	0	0	0	0	1	2	2	2	1	0	0	1	1	0	0	0	0	0	0	2	0	0	0	0	0	4	0	1	0	3	0	0	1	0	2	2	1	0	0	0	0	0	0	2	0	0	0	0	1	0	0	0	0	0	0	1	0	3	0	0	2	1	0	2	3	0	0	0	0	2	1	1	0	0	0	2	1	0	1	1	1	0	0	0	1	0	0	1	0	1	2	1	0	1	1	1	0	1	1	1	0	0	1	0	1	0	0	1	1	0	0	2	1	0	1	1	0	0	0	1	0	2	0	1	1	0	0	0	1	0	0	0	1	0	0	0	2	2	0	0	2	0	0	0	4	0	0	0	1	0	0	0	0	0	0	2	1	0	1	1	0	1	2	0	0	0	1	0	1	0	0	1	0	0	2	0	1	0	0	1	2	1	0	0	0	0	0	1	1	0	0	0	1	0	0	0	1	0	2	1	0	0	0	0	1	1	1	0	2	1	1	0	0	0	0	2	0	0	0	0	0	0	0	1	1	0	0	0	0	2	1	0	0	0	1	0	0	0	0	0	1	1	0	2	2	1	3	0	1	1	0	1	1	0	2	0	0	0	0	1	0	0	0	1	0	1	1	0	0	3	1	2	0	4	0	0	0	0	0	2	0	0	0	1	0	0	0	0	0	0	0	0	2	0	1	1	3	1	1	0	0	0	0	1	0	2	1	0	1	0	0	0	0	0	1	0	1	0	1	0	2	0	0	0	0	0	0	0	0	0	0	0	0	0	0	0	0	0	1	0	1	0	0	0	3	0	0	1	0	0	0	0	1	0	1	0	1	1	1	0	3	2	1	0	0	1	0	1	0	2	0	0	1	0	0	2	0	0	1	0	1	6	0	0	2	2	0	0	0	0	2	0	0	0	0	0	0	0	2	0	0	0	1	0	0	0	0	0	0	0	1	0	0	2	1	0	2	0	1	1	0	1	0	2	0	1	0	1	1	1	2	0	0	0	1	1	0	0	0	2	0	1	1	0	0	0	1	0	0	2	1	0	1	0	0	0	0	0	1	1	0	0	0	0	1	0	0	3	0	1	3	0	0	0	0	0	0	2	1	1	1	0	0	2	0	0	0	0	1	0	1	0	0	1	0	0	0	1	0	1	1	0	0	1	0	0	0	1	0	0	1	1	0	0	0	2	2	0	0	0	0	0	3	0	0	0	1	1	2	1	0	2	0	1	0	0	0	0	3	1	0	1	0	0	0	2	0	2	1	1	3	1	0	0	0	1	0	0	0	0	2	1	0	2	1	0	0	1	1	0	3	1	2	0	2	0	0	0	0	1	0	0	0	0	0	1	0	0	1	1	0	0	0	0	0	1	0	0	0	2	1	0	1	0	0	0	0	0	3	2	0	0	1	0	0	0	0	0	0	0	0	0	2	0	1	0	0	0	0	2	1	0	0	2	2	1	0	1	1	1	0	1	0	1	0	2	1	1	1	0	1	0	0	0	1	0	1	0	0	2	1	1	1	1	0	2	0	0	0	0	0	0	2	1	0	2	0	1	0	0	1	0	1	1	0	0	0	0	0	1	0	0	1	1	0	3	1	0	0	0	0	0	0	0	0	0	0	1	1	1	0	0	1	2	3	0	0	0	3	1	0	1	0	0	0	1	0	0	1	0	0	3	0	0	0	0	3	0	0	0	1	0	0	0	0	0	0	0	1	0	0	1	0	0	0	0	0	1	0	0	0	0	1	0	3	0	0	0	0	1	1	0	1	0	1	2	0	1	1	0	0	1	0	0	1	0	2	1	2	0	0	1	0	0	3	0	0	0	1	2	3	0	0	2	0	0	0	1	0	1	0	0	0	0	0	0	1	0	0	1	1	3	1	0	1	2	0	1	1	0	0	0	1	0	1	0	0	0	1	0	1	1	0	0	0	0	1	0	3	0	1	2	0	1	0	0	0	1	1	1	0	2	0	0	1	0	0	1	0	0	0	1	3	1	0	2	1	0	2	0	0	1	1	0	0	1	0	1	0	0	0	0	1	0	0	0	0	0	0	0	0	0	0	0	2	0	0	0	0	2	0	0	0	1	0	0	1	1	0	0	0	0	1	0	0	0	1	0	1	0	0	0	0	0	1	1	0	1	2	0	0	0	2	0	2	0	0	1	0	0	2	0	1	0	2	0	1	1	0	0	2	3	0	1	0	0	1	2	1	0	0	0	0	0	1	0	0	0	0	1	0	0	1	0	0	1	0	2	1	0	3	0	0	0	0	0	0	3	0	1	0	0	1	0	2	1	1	1	0	1	2	0	0	0	0	0	0	0	0	0	0	2	2	0	0	0	1	0	0	1	1	2	2	0	0	0	1	0	1	3	0	2	0	1	0	0	2	0	0	0	1	0	0	1	0	1	0	1	1	0	0	0	1	4	0	0	0	0	1	1	0	1	0	3	1	0	1	1	0	1	0	0	0	0	0	2	0	0	0	2	0	0	1	0	1	0	0	0	0	1	2	2	0	1	0	0	1	1	2	2	0	0	1	0	0	0	1	0	0	2	4	0	0	2	1	0	1	0	0	0	0	2	0	1	0	0	1	0	0	0	0	1	4	1	0	2	0	0	0	0	0	0	1	0	0	0	1	0	0	1	0	0	1	0	0	1	0	2	0	0	4	1	0	3	1	0	0	0	1	0	0	2	5	1	2	0	2	3
N0.HOG0007883	0	0	1	6	4	3	1	1	1	1	1	2	0	0	2	4	0	3	1	3	2	2	1	1	1	5	3	0	2	0	7	1	1	2	1	0	2	0	0	3	3	2	2	0	4	0	1	0	1	1	1	1	2	2	0	0	2	2	0	0	1	0	3	1	1	3	1	1	1	0	3	0	5	2	1	0	2	2	4	3	0	1	1	1	1	1	0	1	2	0	1	2	0	1	2	0	2	0	1	1	0	2	0	1	2	0	0	2	1	0	0	0	0	1	0	2	1	0	1	3	0	1	1	0	2	0	1	2	1	0	1	2	1	1	1	2	1	0	0	1	2	3	0	1	2	2	4	1	2	1	2	2	0	4	3	1	0	3	0	2	0	1	0	0	0	4	1	0	6	4	2	0	1	5	3	1	2	2	1	1	0	1	1	2	1	5	3	0	3	0	0	1	0	1	2	1	3	2	2	3	2	0	0	1	1	4	2	0	3	0	3	4	1	2	1	3	0	0	0	0	1	0	1	0	1	0	1	0	4	1	1	3	0	2	0	1	0	0	3	4	2	3	2	1	0	5	2	0	1	3	1	6	0	1	1	2	0	0	2	1	1	3	3	0	1	0	2	0	3	0	0	4	1	1	0	3	0	0	0	3	1	0	1	1	1	2	3	1	1	3	1	1	3	2	3	2	0	1	2	0	2	3	3	0	1	0	2	0	6	0	0	1	0	1	2	0	3	0	1	2	2	1	2	2	1	3	6	2	0	3	0	0	4	1	1	0	1	0	0	2	3	5	0	2	0	1	5	2	0	3	2	2	2	3	0	2	2	0	4	2	2	0	0	2	2	1	2	0	3	3	1	0	2	3	1	1	2	1	4	1	0	0	0	2	2	0	0	0	3	3	0	0	1	2	0	3	6	1	1	2	1	1	1	0	1	1	1	0	0	0	3	1	2	0	2	0	3	0	1	6	0	0	3	2	1	4	2	1	2	1	1	0	1	0	0	2	1	4	4	1	1	3	3	0	1	2	1	2	0	1	0	3	0	1	0	0	4	1	1	0	0	0	1	0	2	1	1	1	2	0	2	2	1	2	2	0	3	2	0	1	0	2	0	0	2	1	2	1	3	3	0	2	2	2	4	1	2	4	3	3	0	0	3	3	1	0	1	0	3	3	0	1	3	0	4	0	1	3	1	0	0	0	0	1	3	1	0	4	0	1	1	0	3	0	0	1	1	2	0	5	3	1	3	0	0	1	4	3	1	0	0	2	0	0	2	2	3	1	0	0	2	0	2	0	0	2	0	0	0	1	0	2	0	2	2	2	4	0	2	2	2	0	3	1	2	1	0	1	2	1	0	3	4	1	1	0	2	4	4	1	0	0	2	0	2	1	1	0	3	0	2	2	1	3	1	5	3	0	1	2	1	0	2	3	0	2	0	1	1	0	1	3	2	1	4	0	1	0	0	1	3	4	2	4	0	0	0	0	3	0	0	2	1	1	1	3	3	1	0	0	1	0	3	1	2	0	2	1	2	0	0	0	1	3	1	0	1	1	1	0	1	3	1	5	2	0	2	5	0	0	2	1	1	5	1	0	0	0	2	0	0	2	0	0	1	4	0	3	2	1	1	2	0	1	1	0	3	3	4	0	2	0	0	0	4	1	1	2	1	4	0	0	1	1	1	0	3	0	7	3	0	1	1	1	0	1	0	3	0	1	1	2	3	1	0	1	0	0	1	1	4	1	1	1	2	0	3	2	1	0	0	1	1	1	1	2	2	1	5	1	1	0	2	3	1	4	0	1	0	6	0	5	4	0	1	1	2	3	2	0	0	2	0	1	4	1	1	1	4	2	1	2	4	4	2	2	0	2	0	0	1	0	3	2	3	0	2	2	0	2	2	0	2	4	1	2	3	0	0	1	3	1	1	1	0	1	2	2	1	3	0	2	2	1	3	1	2	2	1	0	2	4	4	1	2	1	1	0	1	0	0	2	1	1	1	0	1	1	0	1	2	1	0	4	2	1	2	1	3	2	3	1	2	4	4	2	0	2	2	4	2	2	4	3	3	0	4	1	1	0	4	2	1	0	0	0	1	0	1	0	0	2	4	0	4	2	1	1	0	0	1	0	4	2	0	2	1	1	1	1	1	3	0	0	0	2	1	0	1	0	3	0	1	0	2	4	1	5	4	1	3	1	1	2	0	1	5	0	1	1	2	0	3	4	1	1	0	2	0	0	1	3	2	0	0	1	1	5	1	1	1	4	0	2	0	1	0	4	0	0	6	2	2	3	1	0	0	4	0	0	2	2	0	2	0	0	0	4	2	0	0	0	0	1	3	0	2	0	4	0	0	1	0	4	3	2	2	0	0	3	0	0	0	0	1	2	1	1	3	1	0	1	0	2	1	1	0	1	3	1	1	0	3	1	2	0	3	1	4	0	3	0	3	0	0	1	0	1	2	1	1	2	3	0	2	2	3	0	6	2	1	0	0	0	1	1	2	0	1	2	1	0	2	0	2	5	0	3	3	8	1	1	1	3	0	2	0	0	3	1	1	1	0	2	1	0	0	1	0	2	2	2	1	0	1	3	1	2	1	1	0	2	2	2	1	0	0	0	1	2	3	4	1	1	1	0	1	2	4	0	0	1	1	2	2	3	0	2	0	0	1	0	1	0	0	0	1	6	3	0	2	1	0	0	2	2	1	0	4	1	2	0	0	1	3	5	0	1	2	5	0	0	0	2	0	1	2	1	2	0	2	1	3	0	1	0	4	0	3	0	0	1	2	1	1	0	0	2	1	0	0	2	0	1	1	0	2	3	0	0	3	0	2	3	1	0	1	1	2	1	2	0	1	3	1	1	3	2	0	0	1	1	2	3	1	0	4	0	0	0	4	0	3	3	0	1	1	2	2	1	1	0	6	3	0	0	2	1	3	2	1	2	0	2	1	0	2	1	3	1	2	3	0	2	2	0	2	1	0	2	1	2	0	2	1	0	1	0	1	0	1	1	1	0	2	0	5	4	5	0	2	1	4	0	3	2	2	7	1	1	0	3	1	1	0	1	1	1	0	0	2	1	0	1	1	0	1	0	0	2	0	4	0	0	0	3	1	0	3	1	2	2	1	0	0	2	1	2	0	2	1	1	2	0	0	1	1	0	2	1	2	1	2	5	2	2	1	0	1	0	4	0	2	0	1	2	1	3	1	0	2	1	2	0	1	2	1	1	0	2	1	2	3	3	0	1	1	0	0	1	1	0	3	2	1	0	3	2	1	0	0	1	0	2	1	0	4	4	1	2	0	1	1	1	3	2	3	0	1	0	1	0	0	0	2	0	5	2	2	3	3	6	1	1	2	1	2	1	2	3	1	0	0	1	0	1	1	0	1	0	3	2	1	3	2	1	3	1	1	1	1	5	2	1	2	2	6	0	0	1	1	1	0	0	0	0	2	4	0	0	2	0	5	2	0	1	1	0	1	0	0	4	0	0	2	1	2	1	4	1	0	0	4	2	1	1	1	0	3	2	1	0	0	0	0	0	1	1	4	1	2	0	4	0	3	2	2	1	2	1	0	2	2	2	3	4	4	2	4	1	2	2	0	0	1	2	2	2	1	2	0	0	3	1	0	3	0	3	0	0	2	2	0	1	1	2	2	1	3	3	2	0	0	2	1	4	1	2	1	4	1	2	0	2	0	1	1	0	2	4	1	3	2	5	0	2	0	1	2	6	1	0	1	1	1	4	2	6	6	1	0	0	0	0	1	0	0	3	2	0	0	0	3	1	0	3	2	0	1	0	1	2	2	1	1	1	0	5	2	0	1	0	4	2	1	2	0	1	0	1	0	1	0	3	4	1	3	0	3	0	4	1	3	1	4	0	0	0	5	2	0	3	2	1	1	3	1	0	2	4	1	0	1	0	0	2	0	3	0	1	1	0	1	3	1	4	1	0	1	3	1	1	1	2	0	0	3	1	0	5	0	1	0	5	0	3	0	1	2	1	5	0	1	4	0	0	1	0	1	2	1	2	2	3	1	0	2	0	3	0	0	0	2	3	2	2	1	1	4	1	1	1	0	3	3	2	3	2	2	2	0	2	0	2	1	2	1	0	3	5	1	4	2	4	0	0	0	0	0	0	1	2	0	3	0	2	0	2	2	0	0	1	1	0	2	2	0	1	1	0	0	0	2	5	3	1	0	0	1	2	2	0	0	2	2	0	0	1	0	4	0	1	3	3	2	2	0	2	0	1	0	3	1	1	4	4	0	0	0	0	2	0	1	2	2	3	1	0	1	1	2	1	0	2	1	7	0	2	3	2	3	1	1	2	2	1	0	0	1	6	6	1	0	4	1	2
N0.HOG0003932	0	0	0	0	0	0	0	0	0	0	0	0	0	0	0	0	0	0	0	0	0	0	0	0	0	0	0	0	0	0	0	0	0	0	0	0	0	0	0	0	0	0	0	0	0	0	0	0	0	0	0	0	0	0	0	0	0	0	0	0	0	0	0	0	0	0	0	0	0	0	0	0	0	0	0	0	0	0	0	0	0	0	0	0	0	0	0	0	0	0	0	0	0	0	0	0	0	0	0	0	0	0	0	0	0	0	0	0	0	0	0	0	0	0	0	0	0	0	0	0	0	0	0	0	0	0	0	0	0	0	0	0	0	0	0	0	0	0	0	0	0	0	0	0	0	0	0	0	0	0	0	0	0	0	0	0	0	0	0	0	0	0	0	0	0	0	0	0	0	0	0	0	0	0	0	0	0	0	0	0	0	0	0	0	0	0	0	0	0	0	0	0	0	0	0	1	0	0	0	0	0	0	0	0	0	0	0	0	0	0	0	0	1	0	0	0	0	0	0	0	0	0	0	0	0	0	0	0	0	0	0	0	0	0	0	0	0	0	0	0	0	0	0	0	0	0	0	0	0	0	0	0	0	0	0	0	0	0	0	0	0	0	0	0	0	0	0	0	0	0	0	0	0	0	0	0	0	0	0	0	0	0	0	0	0	0	0	0	0	0	0	0	0	0	0	0	2	0	0	0	0	0	0	0	0	0	0	0	0	0	0	0	0	0	0	0	0	0	0	0	0	0	0	0	0	0	0	0	0	0	0	0	0	0	0	0	0	0	0	0	0	0	0	0	0	0	0	0	0	0	0	0	0	0	0	0	0	0	0	0	0	0	0	0	0	0	0	0	0	0	0	0	1	0	0	0	0	0	0	0	0	0	0	0	0	0	0	0	0	0	0	0	0	0	0	0	0	0	0	0	0	0	0	0	0	0	0	0	0	0	0	0	0	0	0	0	0	0	0	0	0	0	0	0	0	0	0	0	0	0	0	0	0	0	0	0	0	0	0	0	0	0	0	0	0	0	0	0	0	0	0	0	1	0	0	0	0	0	0	0	0	0	0	0	0	0	0	0	0	0	0	0	0	0	0	0	0	0	0	0	0	0	0	0	0	0	0	0	0	0	0	0	0	0	0	0	0	0	0	0	0	0	0	0	0	0	0	0	0	0	0	0	0	0	0	0	0	0	0	0	0	0	0	0	0	0	0	0	0	0	0	0	0	0	0	0	0	0	0	0	0	0	0	0	0	0	0	0	0	0	0	0	0	0	0	0	0	0	0	0	0	0	0	0	1	0	0	0	0	0	0	0	0	0	0	0	0	0	0	0	0	0	0	0	0	0	0	0	0	0	0	0	0	0	0	0	0	0	0	0	0	0	0	0	0	0	0	0	0	0	0	0	0	0	0	0	0	0	0	0	0	0	0	0	0	0	0	0	0	1	0	0	0	0	0	0	0	0	0	0	0	0	0	0	0	0	1	0	0	0	0	0	0	0	0	0	0	0	0	0	0	0	0	0	0	0	0	0	0	0	0	0	0	0	0	0	0	0	0	0	0	0	0	0	0	0	0	0	0	0	0	0	0	0	0	0	0	0	0	0	0	0	0	0	0	0	0	0	0	0	0	0	0	0	0	0	0	0	0	0	0	0	0	0	0	0	0	0	0	0	0	0	0	0	0	0	0	0	0	0	0	0	0	0	0	0	0	0	0	0	0	0	0	0	0	0	0	0	0	0	0	0	0	0	0	0	0	0	0	0	0	0	0	0	0	0	0	0	0	0	0	0	0	0	0	0	0	0	0	0	0	0	0	0	0	0	0	0	0	0	0	1	0	0	0	0	0	0	0	0	0	3	0	0	0	0	0	0	0	0	0	0	0	0	0	0	0	0	0	0	0	0	0	0	0	0	0	0	0	0	0	0	0	0	0	0	0	0	0	0	0	0	0	0	0	0	0	0	0	0	0	0	0	0	0	0	0	0	0	0	0	0	0	0	0	0	0	0	0	0	0	0	0	0	0	0	0	0	0	0	0	0	0	0	0	0	0	0	0	0	0	1	0	0	0	0	0	0	0	0	0	1	0	0	0	0	0	0	0	0	0	0	0	0	0	0	0	0	0	0	0	0	0	1	0	0	0	0	0	0	0	0	0	0	0	0	0	0	0	0	0	0	0	1	0	0	0	0	0	0	0	0	0	0	0	0	0	0	0	0	0	0	0	0	0	0	0	0	0	0	0	0	0	0	0	0	0	0	0	0	0	0	0	0	0	0	0	1	0	0	0	0	0	0	0	0	0	0	0	0	0	0	0	0	0	0	0	0	0	0	0	0	0	0	0	0	0	0	0	0	0	0	0	0	0	0	0	0	0	0	0	0	0	0	0	0	0	0	0	0	0	0	0	0	0	0	0	0	0	0	0	0	0	0	0	0	0	0	0	0	0	0	0	0	0	0	0	0	0	0	0	0	0	0	0	0	0	0	0	0	0	0	0	0	0	0	0	0	0	0	0	0	0	0	0	0	0	0	0	0	0	0	0	0	0	0	0	0	0	0	0	0	0	0	0	0	0	0	0	0	0	0	0	0	0	0	0	0	0	0	0	0	0	0	0	0	0	0	0	0	0	0	0	0	0	0	0	0	0	0	0	0	0	0	0	0	0	0	0	0	0	0	0	0	0	0	0	0	0	0	0	0	0	0	0	0	0	0	0	0	0	0	0	0	0	0	0	0	0	0	0	0	0	0	1	0	0	0	0	0	0	0	0	0	0	0	0	0	0	0	0	0	0	0	0	0	0	0	0	0	0	0	0	0	0	0	0	0	0	0	0	0	0	0	0	0	0	0	0	0	0	0	0	0	0	0	0	0	0	0	0	0	0	0	0	0	0	0	0	0	0	0	0	0	0	0	0	0	0	0	0	0	0	0	0	0	0	0	0	0	0	0	0	0	0	0	0	0	0	0	0	0	0	0	0	0	0	0	0	0	0	0	0	0	0	0	0	0	0	0	0	0	0	0	0	0	0	0	0	0	0	0	0	0	0	0	0	0	0	0	0	0	0	0	0	0	0	0	0	0	0	0	0	0	0	0	0	0	0	0	0	0	0	0	0	0	0	0	0	0	0	0	0	0	0	0	0	0	0	0	0	0	0	0	0	0	0	0	0	0	0	0	0	0	0	0	0	0	0	0	0	0	0	0	0	0	0	0	0	0	0	0	0	0	0	0	0	0	0	0	0	0	0	0	0	0	0	0	0	0	0	0	0	0	0	0	0	0	0	0	0	0	0	0	0	0	0	0	0	0	0	0	0	0	0	0	0	0	0	0	0	0	0	0	0	0	0	0	0	0	0	0	0	0	0	0	0	0	0	0	0	0	0	0	0	0	0	0	0	0	0	0	0	0	0	0	0	0	0	0	0	0	0	0	0	0	0	0	0	0	0	0	0	0	0	0	1	0	0	0	0	0	0	0	0	0	0	0	0	0	0	0	0	0	0	0	0	0	0	0	0	0	0	0	0	0	0	0	0	0	0	0	0	0	0	0	0	0	0	0	0	0	0	0	0	0	0	0	0	0	0	0	0	0	0	0	0	0	0	0	0	0	0	0	0	0	0	0	0	0	0	0	0	0	0	0	0	0	0	0	0	0	0	0	0	0	0	0	0	0	0	0	0	0	0	0	0	0	0	0	0	0	0	0	0	0	0	0	0	0	0	0	0	0	0	0	0	0	0	0	0	0	0	0	0	0	0	0	0	0	0	0	0	0	0	0	0	0	0	0	0	0	0	0	0	0	0	0	0	0	0	0	0	0	0	0	0	0	0	0	0	0	0	0	0	0	0	0	0	0	0	0	0	0	0	0	0	0	0	0	0	0	0	0	0	0	0	0	0	0	0	0	0	0	1	0	0	0	0	0	0	0	0	0	0	0	0	0	0	0	0	0	0	0	0	0	0	0	0	0	0	0	0	0	0	0	0	0	0	0	0	0	0	0	0	0	0	0	0	0	0	0	0	0	0	0	0	0	0	0	0	0	0	0	0	0	0	0	0	0	0	0	0	0	0	0	0	0	0	0	0	0	0	0	0	0	0	0	0	0	0	0	0	0	0	0	0	0	0	0	0	0	0	0	0	0	0	0	0	0	0	0	0	0	1	0	0	0	0	0	0	0	0	0	0	0	0	0	0	0	0	0	0	0	0	0	0	0	0	0	0	0	0	0	0	0	0	0	0	0	0	0	0	0	0	0	0	0	0	0	0	0	0	0	0	0	0	0	0	0	0	0	0	0	0	0	0	0	0	0	0	0	0	0	0	0	0	0	0	0	0	0	0	0	0	0	0	0	0	0	0	0	0	0	0	0
N0.HOG0007819	0	0	0	1	0	1	0	0	0	2	0	0	1	0	1	1	0	0	0	0	1	0	0	0	1	1	1	1	0	0	0	0	0	0	0	0	0	1	0	0	0	0	0	0	0	0	1	0	0	0	0	0	1	1	1	0	1	2	0	0	1	0	0	0	0	3	1	0	0	0	0	0	0	1	1	0	0	0	0	0	1	0	0	0	0	0	0	0	0	0	0	3	0	0	0	1	0	0	0	0	0	0	0	0	2	0	0	0	0	0	0	0	0	0	0	0	0	0	0	0	0	0	0	0	0	0	0	1	0	1	1	0	0	0	0	0	1	0	0	0	0	4	0	0	0	1	1	0	0	2	1	0	0	2	0	1	0	0	0	0	0	0	0	0	0	0	0	0	0	1	0	1	1	0	0	0	0	0	0	0	0	0	1	0	0	0	0	0	0	0	1	0	0	0	0	0	1	0	0	0	2	0	0	0	0	0	0	0	0	0	2	0	1	0	0	0	0	0	0	1	1	0	0	1	0	1	0	0	0	0	0	0	0	0	0	1	0	3	0	0	0	0	1	1	0	0	0	1	0	0	1	1	0	0	0	0	0	0	0	0	0	0	1	0	2	0	1	0	0	0	0	0	1	0	0	0	0	0	0	0	0	0	0	0	0	0	0	0	0	0	0	1	1	0	0	0	0	0	0	0	0	2	0	0	2	0	0	1	0	0	1	0	0	0	0	0	0	0	0	0	1	1	0	1	0	1	0	3	0	0	0	0	0	0	0	0	0	1	1	1	2	0	0	0	0	1	0	0	0	0	0	0	0	0	0	0	1	1	0	0	1	0	0	0	1	0	0	0	1	0	0	0	0	0	0	1	0	0	0	0	0	0	0	1	0	0	0	1	0	0	0	0	0	0	0	0	0	0	0	0	0	1	0	0	0	1	0	0	0	0	1	0	1	0	1	0	1	0	0	0	0	0	0	0	0	0	0	0	0	0	0	0	0	0	1	0	0	0	0	0	0	0	0	0	0	0	1	0	0	1	0	0	0	1	0	0	0	1	0	1	0	0	0	3	2	0	0	0	0	0	0	0	0	0	0	0	0	0	0	0	0	0	1	1	0	0	0	0	1	1	0	0	0	0	1	0	0	0	0	1	0	0	0	0	1	0	0	0	0	0	0	0	1	0	0	3	0	0	0	0	0	0	0	0	0	1	0	0	1	0	0	0	0	0	1	0	0	1	0	0	0	0	0	1	0	0	0	0	0	1	0	0	0	1	0	0	0	0	0	0	1	0	0	0	0	0	0	0	0	0	0	0	2	1	0	0	0	0	0	0	0	0	1	0	0	0	1	0	0	0	0	0	0	0	2	0	0	0	0	0	0	0	0	1	1	0	0	1	0	1	0	0	0	0	0	0	0	1	0	0	0	0	0	1	0	1	0	0	0	0	0	2	0	1	1	0	0	0	0	1	0	0	2	0	0	1	0	0	1	0	0	0	0	0	0	1	0	0	0	1	0	0	1	0	0	0	1	0	0	0	0	0	0	1	0	0	0	1	1	0	0	0	0	0	2	0	0	1	0	1	0	0	1	0	0	0	0	2	3	0	0	0	0	0	0	0	0	2	1	1	1	0	0	0	0	1	0	2	1	0	1	0	0	0	0	0	1	2	0	0	0	0	0	1	1	1	0	0	1	0	0	1	0	0	0	1	0	0	0	0	0	0	0	1	0	0	0	0	0	0	0	1	0	0	0	0	0	1	0	1	0	0	2	0	0	0	1	0	0	0	1	0	1	0	0	0	0	0	0	1	0	0	2	1	0	0	0	0	0	0	0	0	0	0	0	0	0	1	0	0	0	0	0	0	1	1	0	1	0	0	1	0	0	1	1	0	0	0	0	0	0	0	0	0	0	0	1	0	0	0	0	0	1	0	0	0	0	0	0	1	0	0	1	0	0	0	0	1	0	0	0	1	0	0	1	0	0	0	1	1	0	0	2	0	1	0	0	0	0	0	0	0	0	0	0	0	2	1	0	0	0	0	0	0	0	0	1	0	0	0	0	0	1	0	1	0	0	0	0	1	0	0	0	0	0	0	0	0	0	0	0	0	0	0	0	0	1	0	0	0	0	0	0	0	0	0	1	0	0	1	2	0	1	0	0	0	0	0	0	0	0	0	0	0	1	1	0	0	1	0	0	0	0	0	1	0	0	0	0	0	0	0	0	0	1	0	0	0	0	1	0	0	0	0	2	1	1	1	0	0	0	0	0	0	1	0	0	0	0	0	1	0	0	1	0	1	0	0	0	0	0	0	0	0	0	0	0	1	0	0	2	0	0	1	4	0	0	0	1	0	0	0	0	2	0	0	2	0	0	1	0	0	0	0	0	0	0	0	0	0	0	0	0	0	0	0	0	1	0	0	0	0	1	0	0	0	0	0	0	0	0	1	0	0	0	0	0	1	0	0	0	1	0	0	1	1	0	0	0	0	0	0	0	0	0	0	0	2	0	0	0	0	2	1	1	0	1	1	0	2	0	0	0	1	1	0	0	0	1	0	0	0	0	1	0	0	0	2	0	0	0	0	0	1	1	1	0	1	0	0	0	0	0	0	0	0	0	0	0	1	2	0	0	0	0	1	0	0	0	0	0	1	0	2	0	1	0	0	0	0	0	0	0	0	0	0	0	1	0	0	1	0	0	0	0	0	1	0	1	0	0	0	0	0	0	0	0	0	0	0	0	0	0	0	0	1	0	0	0	0	0	0	0	1	1	0	1	0	2	0	0	0	2	0	0	0	0	0	0	0	0	0	0	0	0	0	0	1	1	0	0	0	0	1	0	0	0	0	0	2	0	1	0	1	0	0	0	0	0	1	0	1	1	0	1	0	1	0	0	0	0	0	0	0	0	0	1	1	0	1	0	0	0	3	0	0	1	0	1	0	0	0	0	0	0	0	0	0	0	1	1	1	0	0	0	0	1	0	1	0	0	0	0	1	0	0	1	1	1	0	0	2	0	0	0	0	0	0	0	0	0	0	0	0	0	0	1	0	0	0	2	1	1	0	0	0	1	1	0	0	0	0	0	0	0	0	0	0	0	1	1	0	0	0	0	0	0	0	0	0	0	0	0	0	0	0	0	0	0	1	0	0	1	0	0	0	0	2	0	0	2	0	1	0	0	0	0	0	0	0	0	0	0	0	0	0	1	0	0	0	0	0	2	0	1	1	0	0	0	0	0	0	0	0	0	0	0	0	0	0	1	1	0	1	0	1	0	1	1	0	1	0	1	0	0	0	1	1	0	0	0	0	0	0	0	0	0	0	0	1	0	0	0	0	0	0	2	1	0	2	0	0	0	0	0	0	0	0	1	1	0	0	0	0	0	0	0	1	0	0	0	2	0	0	0	0	1	0	0	0	0	1	0	0	0	1	0	1	1	0	0	1	0	0	0	1	0	0	0	0	0	0	0	2	0	0	0	0	0	0	0	0	0	0	0	0	1	0	0	0	0	0	0	0	0	0	1	1	0	1	0	1	0	0	0	0	1	0	0	1	1	0	0	1	0	0	0	1	0	0	0	0	0	2	0	0	0	0	0	0	1	0	0	0	0	0	0	0	0	0	0	0	0	0	0	0	0	1	0	0	0	1	0	0	0	1	0	0	0	0	0	0	0	0	0	0	1	1	0	0	0	0	1	1	0	0	0	0	0	1	0	1	1	0	0	0	0	0	1	0	0	0	0	0	0	1	0	0	0	1	1	0	1	1	0	0	0	0	0	0	0	0	0	1	2	0	1	0	1	1	1	0	0	0	0	0	0	0	0	0	0	0	1	1	0	0	0	0	2	0	0	0	0	0	0	0	0	0	1	0	0	1	0	1	1	0	0	0	0	0	0	1	0	1	0	0	0	0	0	0	0	0	0	1	1	0	0	1	0	0	0	0	1	0	0	1	0	0	1	0	0	0	0	1	0	0	1	1	0	0	0	1	0	0	0	0	0	0	2	1	1	0	1	0	1	0	0	0	0	1	0	0	1	0	1	1	1	0	0	0	2	0	0	0	0	1	2	0	0	0	0	1	0	0	2	0	1	1	0	0	0	1	0	0	0	0	0	0	1	0	1	0	0	2	0	0	0	0	0	1	0	3	1	1	0	0	0	0	0	0	0	0	0	0	0	0	0	1	1	0	0	1	0	2	0	0	0	1	0	0	0	0	0	0	1	0	0	2	0	1	0	0	0	1	0	0	0	0	1	0	1	0	0	0	0	0	0	0	0	0	0	0	0	0	0	2	0	1	0	0	1	0	0	1	0	0	0	1	0	1	0	1	0	0	1	2	0	0	0	0	0	1	0	0	1	0
N0.HOG0012610	0	0	0	0	0	0	0	0	0	0	0	0	0	0	0	0	0	0	0	0	0	0	0	0	0	0	0	0	0	0	0	0	0	0	0	0	0	0	0	0	0	0	0	0	0	0	0	0	0	0	0	0	0	0	0	0	0	0	0	0	0	0	0	0	0	0	0	0	0	0	0	0	1	0	0	0	0	0	0	0	0	0	0	0	0	0	0	0	0	0	1	0	0	0	0	0	0	0	0	0	0	0	0	0	0	0	0	0	0	0	0	0	0	0	0	0	0	0	0	0	0	0	0	0	0	0	0	0	0	0	0	0	0	0	0	0	0	0	0	0	0	0	0	0	0	0	0	0	0	0	0	0	0	0	0	0	0	0	0	0	0	0	0	0	0	0	0	0	0	0	0	0	0	0	0	0	0	0	0	0	0	0	0	0	0	0	0	0	0	0	0	0	0	0	0	0	0	0	0	0	0	0	0	0	0	0	0	0	0	0	0	0	0	0	0	0	0	0	0	0	0	0	0	0	0	0	0	0	0	0	0	0	0	0	0	0	0	0	0	0	0	0	0	0	0	0	0	0	0	0	0	0	0	0	0	0	0	0	0	0	0	0	0	0	0	0	0	0	0	0	0	0	0	0	0	0	0	0	0	0	0	0	0	0	0	0	0	0	0	0	0	0	0	0	0	0	0	0	0	0	0	0	0	0	1	0	0	1	0	1	0	0	0	0	0	0	0	0	0	0	0	0	0	0	0	0	0	0	0	0	0	0	0	0	0	0	0	0	0	0	0	0	0	0	0	0	0	0	0	0	0	0	0	0	0	0	0	0	0	0	0	0	0	0	0	0	0	0	0	0	0	0	0	0	0	0	0	0	0	0	0	0	0	0	0	0	0	0	0	0	1	0	0	0	0	0	0	0	0	0	0	0	0	0	0	0	0	0	0	0	0	0	0	0	0	0	0	0	0	0	0	0	0	0	0	0	0	0	0	0	0	0	0	0	0	0	0	0	0	0	0	0	0	0	0	0	0	0	0	0	0	0	0	0	0	0	0	0	0	0	0	0	0	0	0	0	0	0	0	0	0	0	0	0	0	1	0	0	0	0	0	0	0	0	0	0	0	0	0	0	0	0	0	0	0	0	0	0	0	0	0	0	0	0	0	0	0	0	0	0	0	0	0	0	0	0	0	0	0	0	0	0	0	0	0	0	0	0	0	0	0	0	0	0	0	0	0	0	0	0	0	0	0	0	0	0	0	0	0	0	0	0	0	0	0	0	0	0	0	0	0	0	0	0	0	0	0	0	0	0	1	0	0	0	0	0	0	0	0	0	0	0	0	0	0	0	0	0	0	0	0	0	0	0	0	0	0	0	0	0	0	0	0	0	0	0	0	0	0	0	0	0	0	0	0	0	0	0	0	0	0	0	0	0	0	0	0	0	0	0	0	0	0	0	0	0	0	0	0	0	0	0	0	0	0	0	0	0	0	0	0	0	0	0	0	0	0	0	0	0	0	0	0	0	1	0	0	0	0	0	0	0	0	0	0	0	0	0	0	0	0	0	0	0	0	0	0	0	0	0	0	0	0	0	0	0	0	0	0	0	0	0	0	0	0	0	0	0	0	0	0	0	0	0	0	0	0	0	0	0	0	0	0	0	0	0	0	0	1	0	0	0	0	0	0	0	0	0	0	0	0	0	0	0	0	0	0	0	0	0	0	0	0	0	0	0	0	0	0	0	0	0	0	0	0	0	0	0	0	0	0	0	0	0	0	0	0	0	0	0	0	0	0	0	0	0	0	0	0	0	0	0	0	0	0	0	0	0	0	0	0	0	0	0	0	0	0	0	0	0	0	0	0	0	0	0	0	0	0	0	0	0	0	0	0	0	0	0	0	0	0	0	0	0	0	0	0	0	0	0	0	0	0	0	0	0	0	0	0	1	0	0	0	0	0	0	0	0	0	0	0	0	0	0	0	0	0	0	0	0	0	0	0	0	0	0	0	0	0	0	0	0	0	0	0	0	0	0	0	0	0	0	0	0	0	0	0	0	0	0	0	0	0	0	0	0	0	0	0	0	0	0	0	0	0	0	0	0	0	0	0	0	0	0	0	0	0	0	0	0	0	0	0	0	0	0	0	0	0	0	0	0	0	0	0	0	0	0	0	0	0	0	0	0	0	0	0	0	0	0	0	0	0	0	0	0	0	0	0	0	1	0	0	0	0	0	0	0	0	0	0	0	0	0	0	0	0	0	0	0	0	0	0	0	0	0	0	0	0	0	0	0	0	1	0	0	0	0	0	0	0	0	0	0	0	0	0	0	0	0	0	0	0	0	0	0	0	0	0	0	0	0	0	0	0	0	0	0	0	0	0	0	0	0	1	0	0	0	0	0	0	0	0	0	0	0	0	0	0	0	0	0	0	0	0	0	0	0	0	0	0	0	0	0	0	0	0	0	0	0	0	0	0	0	0	0	0	0	0	1	0	0	0	0	0	0	0	0	0	0	0	0	0	0	0	0	0	0	0	0	0	0	0	0	0	0	0	0	0	0	0	0	0	0	0	0	0	0	0	0	0	0	0	0	0	0	0	0	0	0	0	0	0	0	0	0	0	0	0	0	0	0	0	0	0	0	0	0	0	0	0	0	0	0	0	0	0	1	0	0	0	0	0	0	0	0	0	0	0	0	0	0	0	0	0	0	0	0	0	0	0	0	0	0	0	1	0	0	0	0	0	0	0	0	0	0	1	0	0	0	0	0	0	0	0	0	0	0	0	0	0	0	0	0	0	0	0	0	0	0	0	0	0	0	0	0	0	0	0	0	0	0	0	0	0	0	0	0	0	0	0	0	0	0	0	0	1	0	0	0	0	0	0	0	0	0	0	0	0	0	0	0	0	0	0	0	0	0	0	0	0	0	1	0	0	0	0	0	0	0	0	0	1	0	0	0	0	0	0	0	0	0	0	0	0	0	0	0	0	0	0	0	0	0	0	0	0	0	0	0	0	0	0	0	0	0	0	0	0	0	0	0	0	0	0	0	0	0	0	0	0	0	0	0	0	0	0	0	0	0	0	0	0	0	0	0	0	0	0	0	0	0	0	0	0	0	0	0	0	0	0	0	0	0	0	0	0	0	0	0	0	0	1	0	0	0	0	0	0	0	0	0	0	0	0	0	0	0	0	0	0	0	0	0	0	0	0	0	0	0	0	0	0	0	0	0	0	0	0	0	0	0	0	0	0	0	0	0	0	0	0	0	0	0	0	0	0	0	0	0	0	0	1	0	0	0	0	1	0	0	0	0	0	0	0	0	0	0	0	0	0	0	0	0	0	0	0	0	0	0	0	0	0	0	0	0	0	0	0	0	0	0	0	0	0	0	0	0	0	0	0	0	0	0	0	0	0	0	0	0	0	0	0	0	0	0	0	0	0	0	0	0	0	0	0	0	0	0	0	0	0	0	0	0	0	0	0	0	0	0	0	1	0	0	0	0	0	0	0	0	0	0	0	0	0	0	0	0	0	0	0	0	0	0	0	0	0	0	0	0	0	0	0	0	0	0	0	0	0	0	0	0	0	0	0	0	0	0	0	0	0	0	0	0	0	0	0	0	0	0	0	0	0	0	0	0	0	0	0	0	0	0	0	0	0	0	0	0	0	0	0	0	0	0	0	0	0	0	0	0	0	0	0	0	0	0	0	0	0	0	0	0	0	0	0	0	0	0	0	0	0	0	0	0	0	0	0	0	0	0	0	0	0	0	0	0	0	0	0	0	0	1	0	0	0	0	0	0	0	0	0	0	0	0	0	0	0	0	0	0	0	0	0	0	0	0	0	0	0	0	0	0	0	0	0	0	1	0	0	0	0	0	0	0	0	0	0	0	0	0	0	0	0	0	0	0	0	0	0	0	0	0	0	0	0	0	0	0	0	0	0	0	0	0	0	0	0	0	0	0	0	0	0	0	0	0	0	0	0	0	0	0	0	0	0	0	0	0	0	0	0	0	0	0	0	0	0	0	0	0	0	0	0	0	0	0	0	0	0	0	0	0	0	0	0	0	0	0	0	0	0	0	0	0	0	0	0	0	0	0	0	0	0	0	0	0	0	1	0	0	0	0	0	0	0	0	0	0	0	0	0	0	0	0	0	0	0	0	0	0	0	0	0	0	0	0	0	0	0	0	0	0	0	0	0	0	0	0	0	0	0	0	0	0	0	0	0	0	0	0	0	0	0	0	0	0	0	0	0	0	1	0	0	0	0	0	0	0	0	0	0	0	0	0	0	0	0	0	0	0	0	0	0	0	0	0	0	0	0	0	0	0	0	0	0	0	0	0	0	0	0	0	1	0	0	0
N0.HOG0000806	4	2	3	4	1	2	0	2	0	1	1	5	2	0	1	1	0	2	1	2	1	1	1	1	3	0	1	1	2	1	4	1	0	1	2	0	2	0	2	1	1	3	2	2	0	0	3	1	2	0	4	3	2	3	0	0	3	3	0	0	5	1	3	3	2	4	2	1	1	1	2	1	1	1	2	2	2	3	1	1	0	0	0	1	2	2	0	3	1	3	1	2	0	2	1	2	0	1	2	1	2	4	3	2	0	0	0	1	0	2	0	0	2	0	1	1	2	3	3	1	0	1	0	0	1	3	1	0	1	0	2	4	1	0	0	2	3	2	0	2	2	1	0	4	1	3	1	1	1	2	3	4	0	1	3	2	1	2	0	1	3	1	0	0	0	2	0	1	1	2	2	4	0	1	1	2	2	2	2	1	1	1	1	1	0	0	1	1	1	3	1	0	0	1	1	1	2	1	2	2	1	0	0	1	3	1	1	0	2	0	1	2	0	2	2	1	0	0	2	1	1	0	5	2	5	2	1	0	1	1	0	0	0	1	0	1	1	3	3	0	1	1	2	2	1	3	2	3	1	2	2	1	0	1	0	0	0	0	1	0	0	1	2	5	1	3	1	1	3	0	0	1	2	1	0	2	0	0	2	1	1	2	0	0	2	1	1	0	1	9	3	2	1	2	0	4	2	3	1	3	3	0	2	0	1	2	1	1	1	3	1	1	2	3	3	0	1	0	4	0	1	4	1	0	4	2	0	1	0	0	1	1	2	1	3	3	3	1	1	0	0	2	0	3	0	2	1	0	2	0	1	2	2	1	3	1	1	1	3	0	1	0	3	1	2	1	1	1	1	3	1	0	2	1	1	3	0	1	2	1	1	0	2	3	1	0	3	1	1	1	1	1	0	1	0	3	3	2	4	0	2	0	3	4	0	0	2	0	0	3	1	0	1	0	0	1	0	2	1	0	0	2	5	0	1	3	2	0	1	1	4	0	2	2	0	0	3	1	3	0	0	2	2	3	3	0	2	3	0	1	1	1	0	3	2	0	2	1	4	4	0	1	0	1	0	2	2	3	3	0	0	2	1	1	4	0	1	1	4	0	0	1	0	1	3	2	0	0	3	1	1	2	1	3	2	0	4	1	0	2	1	0	5	5	1	2	3	0	3	1	0	0	0	3	1	3	0	5	2	1	0	0	2	2	0	1	0	2	0	2	0	4	2	1	0	2	4	0	0	2	1	1	1	0	1	0	1	2	2	2	1	0	1	0	3	0	4	5	2	0	0	0	0	1	0	2	0	0	0	1	1	0	2	1	3	2	2	0	1	4	3	3	0	3	0	2	0	1	2	0	1	2	1	0	1	0	1	2	0	2	0	2	4	2	1	1	4	1	0	1	0	3	3	4	1	3	4	3	0	2	1	2	1	1	0	2	0	0	0	3	3	2	1	0	0	0	0	0	0	1	1	1	4	1	0	3	0	1	3	1	3	2	1	2	0	3	3	0	0	0	1	1	2	0	3	0	1	1	0	4	1	1	3	1	2	1	0	0	6	1	1	1	2	1	1	0	0	2	1	2	4	0	4	0	1	0	0	1	2	1	2	0	1	0	0	0	0	3	0	1	1	4	0	0	0	1	0	0	6	0	5	0	1	3	1	1	3	2	0	0	0	0	4	0	1	2	3	1	5	2	0	1	2	1	0	2	1	1	1	3	0	0	0	1	0	1	0	2	0	1	3	1	2	2	3	0	0	2	2	2	0	2	4	0	2	2	0	2	1	4	2	6	1	1	1	8	1	0	0	2	0	0	1	0	0	1	2	1	3	0	0	1	0	2	1	0	2	4	0	4	2	0	0	0	1	3	0	1	1	0	4	1	4	2	1	1	4	2	2	0	3	1	1	2	2	0	0	0	1	2	2	3	3	1	0	2	2	1	0	2	0	2	5	0	1	5	0	2	2	1	0	1	2	1	2	1	1	2	2	1	2	1	3	1	1	0	1	2	0	1	2	3	0	0	2	3	1	1	2	0	3	0	2	2	1	4	4	3	2	2	0	0	1	1	0	0	1	1	4	0	3	0	1	0	1	2	1	0	4	1	2	1	4	0	3	1	1	0	2	2	2	0	5	4	2	3	1	0	1	1	0	3	1	1	0	0	1	0	1	0	1	0	0	1	2	1	2	3	5	0	4	4	1	4	2	2	1	0	0	0	0	0	0	1	0	0	4	0	1	1	1	4	3	0	0	2	1	2	1	3	0	0	0	1	1	1	0	2	0	0	1	1	2	2	0	0	1	1	1	1	2	2	0	0	1	1	0	0	3	0	1	1	0	0	3	0	2	6	2	2	0	0	1	3	4	3	0	0	0	1	0	1	0	1	3	0	0	1	3	1	3	0	1	0	3	1	0	2	0	2	2	2	3	1	2	3	1	0	2	0	1	0	4	1	0	4	0	0	0	1	2	3	1	4	0	1	2	1	2	6	1	0	0	0	1	1	6	4	1	5	1	3	1	1	0	2	4	3	3	5	0	0	1	2	1	1	0	1	0	1	4	0	0	1	2	0	0	0	0	1	3	0	3	2	0	0	0	0	2	0	1	1	0	1	1	3	0	4	2	2	0	0	2	2	3	2	1	1	2	0	2	1	2	3	2	0	3	2	1	0	2	1	1	3	2	0	1	3	0	0	2	1	0	3	3	0	2	0	2	1	1	0	1	1	0	1	0	0	0	3	0	1	2	0	5	0	1	0	5	0	2	0	0	1	1	0	0	1	0	3	0	3	2	2	1	1	0	1	0	1	1	2	2	2	3	1	2	1	1	1	7	0	0	0	3	0	0	1	1	3	0	3	1	7	5	1	1	1	0	1	2	1	0	0	0	1	2	1	0	0	3	2	2	4	0	3	0	3	2	1	2	0	3	0	1	1	1	5	1	0	1	0	0	0	1	3	4	2	4	2	2	2	0	3	0	2	2	1	1	0	0	2	0	2	3	0	1	2	1	3	1	1	0	1	0	2	2	2	3	1	2	0	0	0	1	0	5	0	2	2	2	3	1	1	3	3	3	0	0	0	3	3	0	1	4	0	2	4	1	2	4	1	2	1	0	1	1	0	1	4	0	1	1	1	7	3	3	2	5	3	2	3	0	0	1	0	2	2	0	1	2	2	0	1	1	1	2	0	0	0	0	3	1	0	1	2	1	2	3	1	1	1	3	0	3	2	0	2	0	1	2	3	1	1	0	0	3	1	1	1	2	0	1	3	1	2	2	1	1	0	1	3	0	0	0	0	3	0	1	0	0	1	3	0	1	3	0	0	1	1	2	0	2	1	1	4	4	4	5	4	1	3	1	2	2	0	2	0	1	0	0	1	1	0	0	1	3	0	1	0	1	1	2	2	0	1	2	1	3	1	0	3	2	1	2	0	1	1	0	0	0	0	1	0	1	0	0	1	0	0	2	0	2	0	0	1	1	2	0	2	0	3	2	3	0	0	6	1	3	0	0	1	0	1	3	2	2	1	0	1	0	2	1	0	0	0	0	0	2	1	2	0	0	0	1	2	0	0	1	0	0	0	2	0	0	4	0	1	0	2	0	1	2	1	3	1	2	3	1	1	0	0	2	1	3	3	0	1	0	0	2	0	0	0	2	1	1	0	1	0	0	0	2	5	2	4	1	0	0	0	2	2	0	4	2	0	0	0	3	1	3	1	1	2	0	0	0	0	3	1	2	2	1	1	1	1	0	1	2	4	2	2	1	0	0	0	0	1	1	1	2	2	2	3	1	4	1	1	0	1	1	0	3	1	2	1	1	2	0	1	0	2	0	1	2	1	2	0	1	6	2	1	0	1	1	1	1	0	2	0	1	1	1	1	1	1	1	0	2	1	2	1	1	2	0	1	4	0	0	1	0	2	0	2	2	1	0	0	0	1	0	0	4	0	0	1	0	1	7	1	3	1	1	3	0	1	4	1	2	3	0	3	0	1	2	1	1	2	2	2	1	0	1	1	0	3	1	0	0	3	1	2	2	1	2	3	3	0	0	0	1	0	0	2	0	0	2	3	3	0	0	2	0	1	1	0	3	1	0	2	1	0	1	1	2	1	1	3	4	1	1	3	3	3	0	2	4	0	6	1	1	3	1	4	0	4	0	2	2	1	1	0	2	0	0	2	2	1	1	0	1	3	2	4	0	3	0	2	2	1	1	3	0	0	4	1	1	2	0	1	0	0	1	2	3	1	0	1	3	2	0	0	2	4	1	1	0	0	2	0	0	3	1	2	2	0	1	1	3	1	1	2	1	3	2	0	0	5	4	2	7	3	4	0	3	1	1	0	1	2	2	4	1	0	1	3
N0.HOG0009932	0	0	1	0	1	0	0	0	1	0	2	0	0	0	1	1	1	0	1	0	0	1	3	2	0	1	0	2	0	1	0	1	0	3	1	2	1	1	1	1	0	1	1	1	1	2	5	0	2	1	0	0	0	0	4	0	2	3	0	0	5	1	1	1	0	1	3	1	1	1	2	0	2	3	2	0	1	1	2	2	0	0	0	0	0	1	2	2	0	0	2	2	0	2	1	1	3	0	0	0	0	0	2	1	4	0	0	1	0	0	1	0	1	1	2	1	0	0	1	0	1	3	0	0	0	1	2	1	1	0	1	1	0	0	0	1	2	0	1	0	1	1	0	1	2	0	0	1	3	0	1	1	1	2	2	2	0	1	0	1	1	3	0	1	1	1	2	1	2	1	1	1	2	4	1	0	1	3	3	0	0	1	1	0	0	0	0	0	0	0	1	0	0	1	3	1	3	1	1	0	0	0	0	2	1	1	1	0	1	0	0	1	3	1	1	1	0	1	0	2	0	0	1	1	2	1	0	0	1	1	0	2	2	0	0	1	1	0	1	2	0	0	3	0	0	0	3	0	0	1	1	4	0	0	2	0	0	1	1	1	1	0	1	0	1	0	2	0	0	1	0	1	1	2	0	0	0	0	0	1	1	1	2	0	0	2	0	1	1	2	1	1	2	0	3	1	1	0	0	1	2	5	0	0	2	2	1	1	1	1	1	0	0	0	0	0	1	1	0	0	1	1	0	0	1	0	1	2	0	0	0	0	0	0	1	0	2	2	0	5	0	2	0	1	3	1	2	0	1	0	1	1	1	0	2	1	1	0	1	2	1	0	2	5	1	0	1	2	0	0	0	0	0	0	0	0	0	1	2	1	1	0	1	3	0	2	0	0	0	0	1	0	0	1	1	0	6	0	2	1	0	0	1	1	1	1	2	0	0	1	1	0	0	0	1	1	3	1	0	1	0	1	0	2	1	2	0	1	1	1	1	0	1	0	0	1	0	2	0	0	0	1	2	2	1	0	1	0	0	1	1	0	0	1	1	0	0	2	2	0	1	1	0	2	0	2	1	0	0	0	1	2	0	1	0	2	1	3	2	1	0	1	0	2	0	0	0	0	1	2	1	0	2	2	2	1	0	1	1	2	2	1	2	1	2	0	1	0	1	2	0	1	0	1	1	3	1	2	1	0	0	0	0	3	2	1	0	3	2	1	1	0	4	2	1	3	0	0	0	1	2	1	1	0	0	0	1	3	0	1	0	0	1	0	2	1	1	1	2	0	0	2	3	1	0	0	0	0	0	0	0	1	0	0	1	2	2	0	5	0	0	1	2	1	2	1	1	0	0	0	2	0	0	0	3	1	2	2	1	0	1	1	2	1	4	1	1	0	0	1	1	2	0	0	0	0	1	2	1	0	2	0	3	2	0	2	2	0	0	2	0	1	0	0	2	2	0	0	2	1	0	1	1	3	0	1	0	0	1	1	0	2	0	1	0	2	2	0	0	0	1	0	1	0	1	0	1	2	0	1	1	0	1	0	3	0	1	0	1	2	1	1	2	2	0	0	2	2	0	1	0	0	3	0	1	0	0	1	1	0	0	1	0	0	0	0	0	1	1	0	0	2	0	0	0	3	0	1	0	0	3	0	0	2	0	2	1	4	4	3	0	0	0	3	0	3	0	0	0	2	0	2	0	1	0	2	2	0	2	1	0	0	0	2	0	0	2	1	0	1	3	4	0	1	0	0	1	1	0	2	0	0	2	1	0	1	0	0	0	1	0	1	0	1	1	2	0	1	0	1	0	0	1	0	0	0	0	5	1	0	0	2	1	0	0	0	0	2	0	2	1	1	1	1	0	2	1	1	2	0	0	0	4	1	1	1	1	0	2	0	1	0	0	0	0	2	2	0	1	3	0	0	1	3	0	0	0	1	0	1	0	2	2	0	2	0	0	1	0	1	0	0	3	1	4	1	0	0	1	1	0	0	0	0	3	0	1	1	0	0	0	1	0	0	0	1	0	0	1	0	1	1	1	1	1	2	0	0	1	2	0	1	0	0	1	1	0	0	0	1	0	0	1	0	0	0	0	0	1	2	1	1	1	1	0	0	1	0	0	1	0	0	1	2	0	0	4	1	0	4	0	2	0	1	1	0	3	0	1	0	1	0	1	0	2	1	1	1	1	0	0	1	0	0	0	1	0	0	0	0	0	0	1	2	3	0	0	0	1	1	0	0	2	0	1	1	0	0	0	1	0	0	0	2	0	0	0	2	0	0	1	1	0	0	0	0	1	2	0	1	1	0	0	0	2	0	0	0	1	0	1	0	0	0	3	0	0	3	0	0	0	0	0	2	1	0	0	1	2	2	0	0	0	1	1	0	1	1	2	0	2	1	1	2	1	1	0	1	0	1	2	1	0	1	1	1	0	0	2	0	0	0	0	0	0	1	0	0	2	3	0	2	3	2	3	0	1	1	1	4	1	0	0	0	1	1	3	3	1	1	1	0	1	0	1	2	1	0	4	0	2	1	3	3	1	0	0	0	0	1	1	0	0	2	0	0	2	0	0	0	0	1	0	1	0	0	1	1	0	0	0	1	0	0	1	1	0	0	0	1	2	1	0	0	1	0	1	0	3	0	2	2	3	2	3	2	1	0	0	0	3	3	1	0	1	0	0	3	1	0	1	0	0	2	1	0	0	1	0	1	0	0	0	1	1	0	0	0	0	0	0	2	1	2	1	0	1	0	2	0	0	1	1	4	3	0	1	0	0	0	1	0	2	0	2	1	0	0	1	1	0	0	0	1	0	0	2	2	1	1	0	0	1	1	1	0	0	0	1	1	1	1	0	1	2	1	1	0	0	0	2	1	0	1	0	0	2	2	2	1	1	1	4	2	1	1	0	2	2	1	0	2	0	2	0	1	0	0	1	0	0	2	3	0	0	1	0	2	0	0	3	0	1	0	2	1	0	1	0	0	0	1	0	1	1	0	0	0	2	1	1	1	0	1	2	0	0	2	0	4	0	0	0	1	4	0	2	3	0	1	4	1	1	3	2	0	0	0	0	1	0	0	0	0	0	1	0	0	1	1	0	2	1	0	0	1	1	1	0	0	3	2	0	0	0	1	1	1	0	1	0	4	0	0	1	0	2	1	1	1	4	0	0	3	0	0	1	0	2	1	2	0	0	1	0	0	0	1	0	0	0	0	1	1	1	2	0	2	0	0	0	2	5	0	0	0	2	1	0	0	1	1	1	1	3	0	0	0	1	0	3	0	1	0	2	0	1	0	0	3	0	0	1	0	0	2	0	0	1	0	1	0	1	0	2	0	2	0	1	2	0	0	0	1	1	0	0	1	1	1	2	0	1	0	0	1	1	1	2	1	2	1	2	0	0	3	2	0	1	0	3	2	0	0	1	4	1	2	1	2	1	0	0	0	2	1	1	2	1	0	0	0	1	0	0	4	0	1	0	0	0	0	3	0	1	0	2	0	1	0	1	1	1	1	0	1	2	0	0	2	0	0	0	0	0	0	1	0	2	0	3	0	0	0	1	2	0	0	0	2	0	0	0	2	0	0	2	0	0	0	1	1	0	1	0	0	1	0	1	1	0	1	1	1	1	1	0	3	0	0	1	0	0	0	2	2	1	1	4	2	1	0	0	2	2	0	2	1	0	1	1	1	3	1	1	0	0	0	1	1	0	0	3	0	0	1	0	0	2	1	0	0	0	3	1	0	0	3	0	1	0	0	2	0	0	0	0	1	0	0	0	0	1	1	1	0	2	0	1	0	0	2	3	0	0	0	0	2	1	0	2	0	1	1	1	1	0	0	0	0	0	1	0	0	0	1	1	0	1	0	1	0	0	1	2	0	0	0	2	0	1	0	2	1	0	2	2	1	2	0	1	0	0	1	0	0	2	0	0	1	0	0	0	3	1	1	2	0	0	1	2	0	3	1	0	1	4	3	1	1	2	1	0	2	1	0	3	0	2	0	1	0	2	0	1	1	0	0	1	2	0	0	1	1	0	0	2	1	3	0	3	0	0	3	3	0	0	1	2	0	0	4	0	0	2	1	0	0	0	2	0	1	1	3	1	0	1	1	3	0	2	3	2	1	1	2	2	2	0	1	1	1	0	3	0	0	0	1	0	0	1	0	0	0	0	2	2	0	1	0	1	4	1	0	0	1	0	1	1	0	1	0	0	0	3	0	0	1	0	2	0	4	0	0	1	0	0	0	1	0	0	1	0	0	2	0	0	0	0	0	1	2	0	0	0	1	0	1	1	1	2	1	0	3	2	0	0	0	3	2	1	1	1	1	1	0	2	0	0	1	2	0	1	1	0	3
N0.HOG0003965	1	0	0	1	0	1	0	0	0	1	0	1	0	0	0	0	1	1	0	1	0	0	0	0	0	1	0	1	0	1	2	0	0	3	1	0	0	0	0	0	0	0	0	0	1	0	0	1	1	0	0	0	0	1	0	0	0	1	0	0	4	0	0	0	1	1	0	0	0	0	0	0	1	0	0	0	1	0	0	0	0	0	0	0	0	0	0	1	0	0	0	1	0	0	0	0	0	0	1	1	0	0	0	1	2	0	0	0	0	0	0	0	0	1	0	0	0	0	0	2	0	1	0	0	0	0	0	1	0	0	0	0	1	1	0	1	0	0	0	3	0	0	0	0	0	0	0	0	1	0	0	0	0	0	0	0	0	0	0	0	1	1	0	0	0	1	0	1	1	0	1	0	1	1	0	0	0	0	0	0	1	2	0	0	0	0	0	0	0	0	0	1	0	1	0	1	0	1	0	0	1	0	0	0	0	0	0	1	0	0	0	0	1	0	0	1	0	0	1	0	1	0	0	1	0	0	1	0	1	0	0	0	1	0	0	1	0	0	0	0	1	1	0	0	0	0	0	1	0	1	0	1	0	0	0	0	0	0	0	0	0	0	1	0	0	0	0	0	1	0	0	1	0	0	0	0	0	0	0	0	0	0	0	0	1	0	0	1	1	0	0	1	1	1	2	0	2	0	0	1	1	0	0	0	0	1	1	0	0	0	0	0	0	0	0	0	0	0	0	0	0	0	0	0	0	0	1	0	0	0	0	0	0	0	0	0	2	0	0	0	0	0	0	0	2	0	0	0	0	0	0	1	0	0	0	0	1	0	1	0	0	0	0	0	0	0	1	1	0	0	0	0	1	1	0	1	0	0	1	0	0	0	0	0	0	0	0	0	1	1	1	0	0	0	0	0	1	2	0	0	0	0	0	2	0	0	1	0	0	0	1	1	0	0	0	0	0	0	0	0	0	0	0	0	0	0	0	0	0	0	2	0	0	0	0	1	0	1	0	1	0	0	0	0	0	0	0	0	0	1	1	0	0	0	0	0	0	0	0	0	0	1	0	0	0	0	0	1	0	0	0	0	0	0	0	1	0	0	1	1	0	0	0	0	1	0	0	0	1	0	0	1	0	0	1	0	0	0	0	0	0	0	1	0	0	0	0	0	0	1	0	0	1	0	0	2	2	0	2	0	0	0	0	0	1	0	0	0	0	0	0	1	0	1	0	1	0	1	0	1	0	1	0	0	0	0	0	0	0	0	0	0	0	0	0	1	0	0	0	0	0	0	0	0	1	0	1	0	0	1	0	0	0	0	0	0	0	0	0	0	0	1	1	0	0	1	0	0	0	0	0	0	0	0	0	0	0	3	0	0	0	0	1	1	0	0	0	0	0	0	0	1	0	0	0	1	0	1	1	0	0	0	1	0	0	0	0	0	0	1	0	2	0	0	0	1	0	0	0	0	0	0	0	0	0	0	0	0	0	0	0	0	0	0	0	0	0	0	0	0	0	1	1	0	0	0	0	0	0	0	1	0	1	0	0	0	0	0	2	0	0	0	0	0	0	0	0	1	1	0	0	0	0	0	0	0	0	0	0	1	0	0	0	0	0	0	1	0	1	0	0	0	0	0	0	0	1	0	1	0	1	0	1	0	1	0	0	0	0	1	0	0	0	0	0	0	0	0	1	0	0	0	0	1	0	1	0	0	0	0	0	1	1	0	0	0	1	0	1	0	0	2	1	1	0	0	1	0	0	2	0	0	0	0	0	0	1	0	0	0	0	0	1	0	0	0	3	0	0	0	0	0	1	1	0	1	0	1	0	1	0	0	0	0	0	1	0	0	0	0	0	1	0	1	1	0	0	0	0	0	0	0	0	1	0	0	0	0	0	0	1	0	1	0	1	0	0	0	0	3	0	0	0	0	0	0	0	0	0	1	0	0	0	1	0	0	0	0	0	0	0	2	0	0	0	0	0	0	0	0	1	1	1	0	0	0	0	0	0	0	0	0	0	0	0	0	0	0	0	1	1	0	0	0	0	2	0	0	0	0	0	1	0	0	1	0	0	0	0	0	0	0	0	0	0	1	0	0	0	0	0	2	0	0	1	0	0	0	0	1	0	0	2	0	0	1	0	0	1	0	0	0	0	0	1	0	0	0	0	0	0	0	0	0	0	0	0	0	2	0	1	0	0	0	1	0	0	0	1	0	1	1	0	1	1	0	0	1	1	0	0	0	0	0	0	0	0	0	0	1	2	0	0	0	1	0	0	1	0	0	0	0	0	1	0	0	0	0	0	0	1	1	0	0	1	0	0	0	0	0	0	0	0	0	0	0	0	0	0	2	0	0	0	1	2	1	2	0	0	0	0	0	0	0	1	2	1	0	0	0	0	0	0	0	0	0	0	1	1	1	0	0	1	0	0	0	1	1	0	0	0	0	0	0	0	0	0	0	0	0	0	0	0	1	0	0	0	0	1	0	0	0	0	0	0	0	2	0	0	0	0	1	0	0	1	2	0	0	0	0	1	0	1	0	2	1	0	0	0	0	0	0	0	0	0	0	0	0	0	1	0	0	0	0	0	0	0	0	1	0	0	1	1	0	0	0	0	0	0	0	0	0	0	0	0	0	0	0	2	1	1	0	1	1	1	2	0	0	1	0	1	0	0	0	1	0	1	0	0	0	0	0	0	0	1	1	1	0	0	0	0	0	1	0	0	0	0	0	0	0	0	0	0	1	1	0	0	0	0	0	0	2	0	0	0	0	1	0	0	1	0	0	0	1	0	1	1	1	0	0	0	1	0	1	0	1	0	0	0	0	0	0	0	0	2	0	0	0	0	0	0	0	0	0	0	0	0	1	0	0	0	0	1	0	0	0	3	0	0	0	0	0	0	1	1	1	0	2	0	2	0	0	0	0	0	1	0	2	1	1	0	0	0	0	0	0	0	2	0	0	0	0	1	0	1	0	0	1	0	0	0	0	0	0	1	0	0	0	0	2	1	0	0	1	0	0	1	0	0	1	0	0	0	1	0	0	0	2	0	1	0	1	0	1	0	0	1	0	0	1	0	0	2	0	0	0	1	1	0	0	0	1	2	0	0	0	0	0	1	1	0	1	1	1	0	2	0	0	0	0	0	0	0	0	0	0	0	0	0	0	1	0	0	0	0	1	0	0	0	0	1	0	1	0	0	1	0	0	0	0	0	0	0	0	0	0	1	0	0	0	0	0	0	0	0	0	0	1	0	1	0	1	0	0	0	2	1	0	0	0	0	0	0	1	0	0	1	2	0	0	0	0	0	1	0	0	0	0	0	0	0	0	0	0	1	0	0	1	0	2	1	1	0	0	0	0	0	1	0	0	1	0	0	0	0	0	2	0	0	0	0	1	1	0	0	0	0	0	1	0	0	1	0	1	0	0	0	1	0	0	0	0	0	0	0	0	0	0	0	0	1	0	1	0	0	0	1	0	0	0	0	0	0	0	0	0	1	0	0	1	0	0	0	0	1	0	1	0	0	2	0	1	0	0	0	0	0	0	0	1	0	0	0	1	0	0	0	0	0	0	0	0	0	0	1	1	2	0	0	0	1	0	0	0	0	1	0	0	0	0	0	0	1	0	3	0	1	1	0	0	0	0	0	0	0	0	0	0	0	2	1	0	2	0	0	3	0	1	0	0	1	0	0	0	0	1	0	0	0	0	2	0	1	0	0	0	0	1	2	2	0	0	0	1	1	1	0	0	0	0	0	0	2	1	0	0	0	1	1	0	0	0	1	0	0	0	1	2	0	0	0	0	0	0	0	0	0	0	0	0	1	1	0	2	0	0	0	0	0	0	0	0	0	1	0	0	0	0	2	0	0	0	1	0	0	0	0	0	0	0	0	0	1	0	0	1	0	0	0	0	0	0	0	0	0	0	0	0	0	0	1	0	1	0	0	0	0	0	0	0	0	0	0	0	0	0	0	1	0	1	0	1	0	0	0	0	0	2	0	0	0	0	0	0	1	1	0	1	0	0	0	0	0	0	2	1	0	0	0	0	0	0	0	0	0	0	1	0	0	0	0	0	0	1	0	1	0	0	0	0	0	0	1	0	0	0	0	0	0	2	0	0	0	0	0	0	0	0	0	0	0	0	0	0	0	1	0	0	0	0	0	0	0	0	0	0	1	0	0	0	0	0	0	1	1	0	0	0	1	1	0	0	0	0	0	1	0	1	0	0	0	0	1	0	0	0	0	0	0	0	1	0	0	0	0	0	0	0	0	0	0	0	1	0	1	0	0	1	0	1	0	0	0	0	0	0	0	0	0	0	0	0	0	0	0	0	0	0	0	1	0	0	1	0	1	0
N0.HOG0007850	0	2	0	0	0	1	3	2	0	0	0	0	1	0	1	1	0	1	0	0	0	0	0	1	0	2	1	1	1	0	1	0	0	1	0	0	0	0	1	0	0	0	0	1	2	0	0	0	0	0	0	0	0	1	0	0	0	0	0	0	2	0	2	0	1	0	0	1	0	0	0	0	0	1	0	0	0	0	0	2	0	1	0	0	1	0	1	0	0	0	0	1	1	0	1	1	0	0	1	0	0	0	0	0	2	0	0	0	0	0	0	0	0	0	0	0	0	0	0	0	0	1	0	0	0	0	0	1	0	0	1	0	0	0	0	0	0	0	1	1	2	1	0	0	0	1	1	0	1	0	0	0	1	1	0	0	1	0	0	0	2	0	0	0	0	0	1	0	1	1	0	0	0	2	0	1	0	1	0	0	0	3	0	0	0	0	0	0	0	0	0	1	0	1	0	1	1	0	2	1	1	0	0	0	0	1	1	1	1	0	1	0	0	0	1	1	0	0	0	0	0	0	1	1	0	1	0	0	2	0	0	1	0	1	0	1	0	0	0	2	0	1	0	0	1	0	2	0	1	1	0	0	0	0	0	1	0	0	0	0	1	0	0	0	1	0	0	0	4	0	0	0	1	0	0	0	0	0	1	0	0	0	0	0	0	0	0	0	0	0	1	1	1	0	2	0	0	0	0	0	0	0	0	0	1	0	0	0	1	2	1	1	0	0	0	0	0	0	2	1	0	0	0	0	1	0	1	0	0	1	0	1	0	1	0	0	2	1	1	3	0	2	0	0	0	0	0	0	0	0	0	0	0	0	0	2	0	0	0	1	1	0	0	0	0	0	0	0	0	0	1	0	0	0	0	0	1	0	1	1	1	0	0	2	0	0	0	0	2	0	2	1	0	1	0	0	4	0	0	0	0	0	0	1	2	1	0	0	0	0	0	0	1	0	1	0	0	0	1	0	0	0	0	0	2	0	1	0	1	1	1	0	0	0	2	0	1	0	1	1	0	1	2	0	0	0	0	0	0	0	0	1	0	1	0	0	0	0	1	0	1	1	0	0	2	0	3	0	1	1	1	1	0	1	0	1	0	0	0	1	0	0	0	0	2	0	0	0	1	1	0	0	0	0	2	0	0	1	1	2	0	0	2	0	1	0	1	0	1	1	0	0	2	0	1	0	0	0	0	1	0	0	0	0	1	1	0	0	1	0	0	0	0	2	2	1	1	0	0	0	0	0	1	0	1	0	2	0	1	1	2	0	0	3	0	1	0	0	0	0	2	1	0	1	0	1	0	0	0	0	0	0	0	2	1	0	0	1	0	0	2	0	0	0	0	1	1	1	0	0	1	0	0	0	1	0	1	0	0	1	1	0	1	0	0	0	0	1	1	0	0	0	1	1	0	3	1	0	0	1	1	1	3	1	0	1	2	0	0	1	0	1	1	0	1	0	1	1	0	1	1	0	0	1	0	0	0	0	0	1	1	1	1	0	0	0	3	0	0	1	0	1	0	0	0	0	0	3	1	0	3	0	0	0	1	0	0	0	0	1	0	0	1	0	0	0	0	5	1	2	2	0	0	1	0	0	0	0	0	0	1	0	0	0	1	1	0	0	1	0	0	1	0	0	0	0	0	0	0	0	0	1	0	0	1	1	0	1	1	0	0	0	0	1	0	3	0	1	0	1	0	0	1	0	1	1	1	0	0	1	0	0	0	1	0	0	1	2	0	0	1	1	0	0	2	0	1	1	0	1	2	0	0	0	0	0	1	0	1	1	0	0	0	0	1	0	0	0	0	0	0	1	1	0	0	0	0	0	0	0	0	1	0	1	0	0	1	0	0	0	0	1	0	2	1	1	1	0	1	0	0	0	1	1	1	0	0	0	0	0	2	2	0	1	0	0	0	0	1	1	0	0	0	1	0	0	2	1	0	0	0	1	2	0	0	1	1	0	0	0	0	1	1	1	1	0	1	1	2	0	0	0	1	2	0	0	0	0	0	1	4	1	0	0	1	0	2	0	0	0	2	0	1	0	0	0	1	0	0	0	1	3	1	0	2	1	1	0	0	0	0	1	0	1	0	1	1	0	1	0	1	0	0	0	0	1	1	0	0	0	0	1	0	6	0	0	3	0	1	0	0	1	1	0	0	0	0	0	0	0	0	0	0	0	1	0	0	1	2	1	0	1	0	2	0	1	0	0	1	0	0	0	1	0	1	0	1	1	0	0	0	0	1	0	0	0	0	0	1	0	0	1	0	1	1	1	0	0	0	0	0	0	0	0	0	1	2	0	1	1	1	0	0	0	0	1	1	0	0	0	0	0	0	0	1	0	0	1	0	0	0	0	0	1	0	0	2	1	2	0	0	0	0	1	0	1	0	1	0	0	0	0	0	3	0	0	0	2	0	1	1	1	1	0	1	1	0	1	2	0	0	0	4	0	0	0	0	1	2	1	0	0	0	0	0	1	0	1	0	2	0	0	1	1	0	0	1	1	0	0	0	0	1	0	1	1	0	0	1	1	0	0	1	3	0	1	1	0	1	0	0	0	0	1	1	0	1	0	0	0	2	0	0	0	0	1	1	0	0	0	1	0	0	1	0	0	0	0	0	0	0	0	0	0	1	0	1	0	1	1	1	0	1	0	0	1	0	2	1	0	0	1	0	1	0	0	1	0	0	0	0	0	0	0	0	1	1	0	1	0	1	0	0	1	1	1	0	0	0	2	1	1	0	1	0	1	0	0	0	0	1	0	1	0	0	0	2	1	0	0	1	0	1	1	1	1	2	1	1	1	0	2	0	1	0	1	0	0	0	0	0	0	1	0	0	0	0	0	1	0	1	0	0	0	0	1	0	0	0	1	1	0	1	1	0	0	4	0	1	1	0	1	0	0	0	3	0	2	0	1	0	0	0	0	1	0	2	0	0	0	0	1	0	0	0	1	1	0	1	0	1	0	0	1	0	0	1	1	0	0	0	0	0	1	0	0	0	0	0	3	0	0	0	2	1	0	1	2	0	0	0	3	0	0	0	0	1	0	0	0	0	0	1	0	3	0	0	0	1	0	0	0	0	0	0	0	0	2	0	1	0	4	0	1	1	0	0	0	2	1	2	0	0	0	0	1	0	2	0	0	1	0	0	0	1	0	0	0	1	0	0	1	0	0	0	0	0	0	0	1	1	0	0	0	0	1	3	0	0	0	0	0	0	0	2	2	0	1	0	1	0	0	1	0	0	0	0	1	2	0	0	0	0	0	0	0	1	1	0	1	0	0	2	0	0	0	1	0	0	0	0	0	0	0	0	0	1	0	0	0	0	0	0	0	2	0	0	0	0	0	0	0	1	0	0	0	0	1	0	0	0	0	0	0	0	1	1	0	0	0	0	1	0	1	0	0	3	1	1	1	1	1	4	0	0	1	1	1	0	1	1	1	0	0	3	0	0	0	1	0	0	0	1	0	0	0	0	1	0	0	0	1	0	1	0	0	0	0	0	1	0	0	1	0	1	0	1	0	0	1	0	1	0	2	1	0	2	0	0	0	0	0	0	2	0	0	1	0	0	0	0	0	0	1	0	0	0	0	0	0	0	0	0	0	0	1	0	0	2	0	1	0	0	0	1	1	0	1	0	0	1	0	0	1	1	0	2	0	1	2	0	0	0	0	1	1	0	0	0	1	1	0	0	2	1	0	0	1	1	0	0	1	0	0	0	0	0	0	0	1	0	0	0	2	2	0	0	1	1	2	0	0	0	2	0	0	0	0	1	0	0	0	0	0	0	0	1	0	1	0	2	0	1	0	0	0	0	2	0	0	0	2	0	0	1	1	0	0	0	3	1	0	0	0	1	0	0	0	1	0	1	2	2	1	2	0	0	1	1	1	1	1	0	1	0	1	3	0	0	1	0	0	0	1	0	0	0	0	0	2	0	0	0	3	1	0	0	0	1	1	1	0	0	1	0	0	1	0	0	0	0	1	0	0	0	0	0	1	0	0	2	0	1	1	0	1	1	0	0	1	2	0	0	0	0	0	0	0	0	0	0	0	0	2	0	1	0	1	0	0	0	2	0	1	1	0	0	0	0	1	0	1	3	0	2	0	0	0	1	0	0	1	0	3	0	0	0	1	0	0	0	0	1	1	1	1	0	0	3	0	0	0	0	0	2	0	0	0	0	0	1	0	0	0	0	2	0	0	0	0	1	0	0	0	0	0	0	0	0	0	0	1	2	0	1	0	0	0	0	0	0	1	0	0	0	0	0	0	0	0	0	0	0	0	1	1	0	0	0	0	2	0	1	0	1	0	0	0	1	0	0	1	0	1	0	1	0	0	0	1	1	1	2	0	0	0
N0.HOG0015594	0	0	0	0	0	0	0	0	0	5	0	0	0	0	0	0	0	0	0	2	0	0	0	1	0	2	0	0	0	0	0	0	0	0	0	0	0	0	0	0	0	0	0	0	0	0	0	0	0	0	0	0	0	0	0	0	4	0	0	0	0	0	0	0	0	0	0	0	0	0	0	0	0	0	0	0	0	0	0	0	0	0	0	0	0	0	0	0	0	0	0	2	0	0	0	0	1	0	0	0	0	0	0	0	0	0	0	0	0	0	0	0	0	0	0	0	0	0	0	0	0	0	0	0	0	2	0	0	0	0	1	0	0	0	0	0	0	0	0	0	0	0	0	0	0	1	0	0	1	1	0	0	0	0	0	0	0	0	0	0	0	0	0	0	0	0	0	0	0	0	0	0	0	0	0	0	0	0	0	0	0	0	0	0	0	0	0	0	0	0	0	0	0	0	0	0	0	0	1	0	0	0	1	0	0	0	0	0	0	0	0	0	0	0	0	0	1	0	0	0	0	0	0	0	0	0	0	2	0	0	0	0	0	0	0	0	0	0	0	0	0	0	0	0	0	0	0	0	0	0	0	0	0	0	0	0	0	0	0	0	0	0	0	0	0	0	0	0	0	0	0	0	0	0	0	0	0	0	0	0	0	0	0	0	0	0	0	0	0	0	1	0	0	0	0	0	0	0	0	0	0	0	0	0	0	0	0	0	0	0	0	0	0	4	0	0	0	0	0	0	0	1	0	0	1	0	0	2	0	0	0	0	0	0	0	0	0	0	1	1	0	0	0	0	0	0	0	1	0	0	0	0	0	0	0	0	0	0	0	0	0	0	0	0	0	0	0	0	0	0	0	0	0	0	0	0	1	0	0	0	0	0	0	0	0	0	0	0	0	0	0	0	0	0	0	0	0	0	0	0	0	0	2	0	0	0	0	0	0	0	0	0	0	0	0	0	0	0	0	0	0	0	0	0	0	0	0	0	3	0	0	0	0	0	0	0	0	0	0	0	0	0	0	0	0	0	0	0	0	0	1	0	0	0	0	1	0	0	0	0	0	0	0	0	0	0	0	2	0	0	0	0	0	0	0	0	0	0	0	0	0	0	0	5	0	0	0	0	0	0	0	0	0	0	0	0	0	0	1	0	0	0	0	0	0	0	0	0	0	0	0	0	0	0	0	0	0	0	0	0	0	0	0	0	2	0	0	0	0	0	0	0	0	0	0	0	0	0	0	0	0	1	0	0	0	0	0	0	0	0	0	0	0	0	0	0	0	0	0	0	0	0	1	1	0	1	1	0	0	0	1	0	0	0	0	0	0	0	0	0	0	0	0	1	0	0	0	0	0	0	0	0	0	0	1	0	1	0	0	0	0	0	0	0	0	1	0	1	0	0	0	0	0	0	0	0	1	0	0	0	0	0	0	0	0	0	0	0	0	0	0	0	0	0	0	0	0	0	0	1	2	0	0	0	0	0	0	0	0	0	0	0	0	0	0	0	0	0	0	0	0	0	0	0	0	3	0	0	0	0	0	0	0	0	0	0	0	0	0	0	0	0	0	0	0	0	1	0	0	0	0	0	0	0	0	0	0	0	0	0	0	0	0	0	0	0	0	0	0	0	0	0	0	0	0	0	0	0	0	0	0	0	0	0	0	0	0	0	0	0	0	0	0	0	0	0	0	0	1	0	0	0	0	0	0	0	0	0	1	0	0	0	0	0	0	0	0	0	0	0	0	0	1	1	0	0	0	0	0	0	2	0	0	0	0	0	0	0	0	0	0	0	0	0	0	0	0	0	0	0	0	0	0	0	0	0	0	0	0	0	0	0	0	0	0	0	0	0	0	0	0	0	0	0	0	0	0	0	2	0	1	0	0	0	0	0	0	0	0	0	1	0	0	0	0	0	0	0	0	0	0	0	0	0	0	0	0	0	0	1	0	0	0	0	0	0	0	0	0	0	0	0	0	0	0	0	0	0	0	0	0	2	0	0	0	0	0	0	0	0	2	0	0	0	1	0	0	1	0	0	0	0	0	0	0	0	0	0	0	0	0	0	0	0	0	0	0	0	0	1	0	0	0	0	1	0	0	0	0	0	0	0	0	0	0	0	0	0	0	0	0	0	0	0	0	0	0	0	0	0	0	0	0	0	0	0	0	0	0	0	0	0	0	0	0	0	0	0	0	0	0	3	1	0	0	0	0	0	0	0	0	0	0	2	0	0	0	2	0	0	0	0	0	0	0	0	0	0	3	0	0	0	0	2	0	0	0	0	0	0	0	0	0	0	1	0	0	0	0	0	0	0	1	0	0	0	0	0	0	0	0	1	0	0	0	0	0	0	0	0	0	0	1	0	0	0	0	0	0	0	0	0	0	0	0	0	0	0	0	0	1	0	0	0	1	0	0	0	0	0	0	0	1	0	0	0	0	0	0	0	0	0	0	0	0	0	0	1	0	0	0	1	0	0	1	0	0	0	0	0	0	0	0	0	0	0	0	0	0	0	0	0	0	0	0	0	0	0	0	0	0	0	0	0	0	0	1	0	0	0	0	0	0	0	0	0	0	0	6	0	0	0	0	0	0	0	0	0	0	0	0	0	0	0	3	0	0	0	0	0	0	1	0	0	2	0	0	0	0	0	0	0	0	0	0	0	1	0	0	0	0	0	0	0	0	0	0	0	0	0	0	0	0	0	0	0	0	0	0	0	0	0	0	0	0	0	0	0	0	0	0	0	0	0	1	0	1	0	0	0	0	0	0	0	0	0	0	0	0	0	0	0	0	0	0	0	0	0	0	1	0	0	0	0	0	0	1	0	0	0	0	0	0	0	0	0	0	0	0	0	0	0	0	0	0	0	0	0	0	0	0	0	0	0	0	0	0	0	0	0	0	0	0	0	0	0	0	0	0	0	0	0	0	0	0	0	0	0	0	0	0	0	1	0	0	0	0	0	2	0	0	0	1	0	0	0	0	0	0	0	2	0	0	2	0	0	0	0	0	0	1	0	0	1	0	0	0	0	0	0	0	0	0	0	0	0	0	0	0	0	0	0	0	0	0	0	0	0	2	0	0	0	0	0	0	0	0	0	0	0	0	0	0	0	0	0	0	0	0	1	0	0	0	0	0	0	0	1	0	0	0	0	0	0	0	0	0	0	0	0	0	0	0	0	0	0	0	0	0	0	0	0	2	0	0	0	0	0	0	0	0	0	0	0	0	1	0	0	0	0	0	0	0	1	0	0	0	0	1	0	0	0	0	0	0	0	0	0	0	0	0	0	0	0	0	0	0	0	0	0	0	0	0	0	0	0	0	0	0	0	0	0	0	0	0	0	0	0	0	0	0	0	0	0	0	0	0	0	0	0	0	0	0	0	0	0	0	0	0	0	0	0	0	0	0	0	0	0	0	0	0	0	0	0	0	0	0	0	0	0	0	0	0	0	0	0	0	0	0	0	0	1	0	0	1	0	0	2	0	0	0	0	0	0	0	0	0	0	0	0	0	0	1	0	0	0	0	0	0	0	0	0	0	0	0	0	0	0	0	0	0	0	0	0	0	0	0	0	0	0	0	0	0	0	0	0	0	0	0	0	0	0	0	0	0	0	0	0	0	0	0	0	0	0	0	0	0	0	0	0	0	0	0	5	0	0	1	0	0	0	1	0	0	0	0	0	0	0	0	0	0	0	0	1	0	0	0	0	0	0	0	0	0	0	0	0	1	0	0	0	0	0	0	0	0	1	0	0	0	7	0	0	0	0	0	0	0	0	0	0	0	0	0	0	0	0	0	0	0	0	0	0	0	0	0	0	0	0	0	0	0	0	0	1	1	0	0	0	0	0	0	0	0	0	0	0	0	0	1	0	0	0	0	0	0	0	1	0	0	0	0	0	0	0	0	0	0	0	0	0	0	0	0	0	0	0	0	0	0	0	0	1	0	0	0	0	0	0	0	0	0	0	0	0	0	0	0	0	0	0	0	0	0	0	0	0	0	0	0	0	0	0	0	0	0	1	0	0	0	0	0	1	0	0	0	0	0	0	0	0	0	0	0	0	0	1	0	0	0	0	0	0	0	0	0	0	0	0	0	0	0	0	0	0	0	0	0	0	0	0	0	0	0	0	0	0	0	0	0	0	0	0	0	0	0	0	0	0	0	0	0	0	0	0	0	0	0	0	0	0	4	0	0	0	0	0	0	0	0	0	0	0	0	1	0	0	0	0	0	0	0	0	0	0	5	0	0	0	0	0	0	0	1	0	0	0	0	0	0	0	0	0	0	0	0	0	0	0	0	0	0	0	0	0	0	0	0	0	0	2	0	0	0	0	0	0	0	0	0	0	0	1	1	0	0	0
N0.HOG0003913	3	0	3	3	5	4	4	6	0	3	2	2	1	0	0	2	4	4	0	4	1	3	2	4	4	3	3	2	2	4	3	1	3	8	5	1	1	5	1	2	1	3	1	7	3	4	4	2	2	1	5	3	4	4	6	3	5	8	0	1	5	1	2	3	3	2	1	2	1	1	4	1	9	6	2	2	2	3	3	4	0	4	2	1	6	5	2	4	2	2	2	2	1	3	2	1	2	1	3	4	1	4	5	2	3	0	0	2	2	2	1	0	4	6	1	3	2	3	3	1	5	0	3	1	4	0	0	4	2	3	5	2	6	0	3	6	4	1	1	1	9	4	2	0	2	5	6	4	6	4	2	3	1	2	2	2	2	5	0	3	4	4	0	1	4	4	5	4	2	8	3	5	5	8	3	2	0	3	3	1	4	2	3	6	1	4	1	3	1	1	4	5	0	1	7	1	4	3	4	3	1	1	0	8	5	2	2	3	5	0	2	4	1	1	3	2	1	0	4	2	1	2	4	1	2	2	0	2	4	5	0	2	0	3	0	2	2	0	4	2	3	4	2	3	3	2	3	3	2	7	2	7	3	0	2	3	0	0	0	3	1	1	4	0	5	4	3	7	5	2	0	2	4	3	2	1	0	3	1	2	1	0	4	2	3	4	5	1	4	2	4	1	3	3	9	3	2	2	0	1	2	4	3	2	4	1	1	3	4	2	2	2	1	5	5	0	2	2	3	2	3	6	3	2	3	2	1	3	1	2	3	1	4	4	1	4	7	1	1	7	1	5	1	1	3	2	4	6	2	3	2	4	5	0	2	1	2	2	2	1	0	0	2	4	4	0	2	3	2	5	4	1	4	3	0	3	4	5	4	2	2	2	0	7	2	2	0	5	3	4	4	2	7	2	2	1	4	2	2	4	4	1	6	1	4	1	2	1	0	5	8	1	2	0	1	2	5	3	3	1	0	3	3	2	0	2	3	1	4	6	5	0	3	3	4	1	0	4	2	1	0	0	3	5	8	0	3	5	0	1	5	4	0	2	2	4	5	2	5	4	0	3	5	2	6	1	2	2	4	1	3	2	9	3	2	3	3	1	4	5	2	6	2	2	2	3	5	1	4	1	2	0	5	1	3	1	4	2	4	7	1	1	4	3	2	2	3	0	3	5	0	2	2	3	3	2	3	6	3	2	0	1	3	2	2	4	0	2	6	6	3	5	5	5	2	6	4	4	2	3	2	2	1	4	1	3	5	3	3	4	5	1	2	1	1	4	2	6	1	0	2	2	3	2	4	0	2	0	1	2	7	2	2	2	5	2	2	1	6	6	3	1	2	2	0	3	0	4	3	1	2	6	8	1	8	1	4	3	2	1	5	1	1	6	2	0	4	7	4	4	4	1	2	3	2	4	4	3	2	0	4	2	1	0	0	7	1	2	1	3	3	6	3	1	2	5	3	0	1	3	4	2	2	5	3	3	1	3	4	3	1	3	4	5	1	7	4	3	3	0	0	4	5	3	3	0	3	3	1	0	3	0	3	2	2	4	4	5	0	4	0	0	1	4	1	1	2	7	7	0	4	2	6	7	4	1	2	2	5	1	2	2	1	0	2	3	0	6	2	3	4	0	1	2	2	1	4	5	4	0	2	2	6	2	0	5	1	7	1	4	4	0	2	2	3	4	3	3	2	0	0	1	8	4	7	2	4	0	3	1	4	6	2	2	0	5	3	3	2	5	3	2	2	3	1	0	3	4	3	2	0	2	3	0	0	3	0	2	5	5	3	8	0	3	0	5	1	1	4	6	2	1	4	2	0	1	1	0	1	3	2	6	2	2	4	5	12	1	4	1	0	4	1	5	4	3	3	4	3	2	4	2	2	4	2	3	3	0	7	1	4	2	2	2	0	2	4	2	1	2	3	1	4	4	3	2	4	1	3	5	0	3	11	1	3	1	3	7	2	1	4	4	1	4	6	5	7	2	4	1	2	4	4	4	1	1	1	1	0	0	4	4	0	1	2	4	0	4	2	3	3	1	0	1	5	0	6	2	5	2	3	3	0	0	3	1	2	4	4	2	3	2	0	4	4	4	0	0	4	5	4	2	6	2	1	3	6	1	3	2	5	1	6	2	1	3	0	3	1	4	2	4	0	2	2	2	4	0	2	0	4	0	1	0	5	1	2	3	4	3	4	3	3	4	1	5	7	0	8	4	3	2	2	4	0	2	2	1	1	1	3	4	6	2	2	5	2	4	1	2	4	4	0	5	1	5	2	1	0	1	1	3	2	3	0	0	1	6	2	3	4	4	0	2	2	3	4	1	5	0	0	1	5	1	4	0	7	4	5	2	0	1	2	2	4	4	4	3	3	4	2	3	3	4	4	2	10	3	2	0	4	5	0	1	2	6	2	1	4	2	4	1	7	2	1	2	5	4	2	0	0	1	7	2	0	7	0	3	3	5	4	3	2	3	3	8	7	5	5	3	3	0	3	1	1	5	6	3	2	2	1	2	5	2	6	4	1	2	7	6	2	0	0	3	4	6	1	4	3	2	2	0	0	1	2	0	6	4	2	4	2	2	4	1	2	2	1	4	1	1	1	1	3	2	0	2	1	1	2	1	1	2	3	1	3	0	3	2	8	2	4	4	2	4	0	7	1	0	5	0	4	0	3	3	2	0	1	6	3	0	1	1	0	5	2	3	5	1	1	2	3	0	5	0	6	4	3	1	4	1	0	2	1	3	0	8	2	4	2	0	4	5	5	1	1	2	4	1	4	6	1	2	5	1	3	2	3	3	6	2	0	1	4	3	1	4	6	3	3	4	2	1	3	1	1	1	2	3	0	3	5	2	1	1	3	6	3	2	0	1	2	2	4	1	0	1	8	2	3	3	5	1	6	2	4	3	9	5	1	8	2	1	4	6	4	2	2	5	10	2	3	0	3	2	2	2	0	2	4	3	3	4	2	2	2	1	4	6	1	2	4	4	0	5	2	0	6	2	1	2	3	3	5	3	1	3	7	4	6	5	3	4	1	0	4	3	5	1	1	1	2	5	1	3	7	2	2	1	1	0	6	4	6	4	1	2	2	3	7	5	3	6	3	3	3	4	2	1	3	2	2	1	4	1	0	1	6	2	4	6	4	5	1	2	4	0	4	3	2	0	1	3	2	2	7	4	0	0	2	3	6	3	9	3	7	4	2	2	1	2	2	2	2	1	5	4	2	1	0	0	2	1	3	4	2	8	4	4	1	0	4	4	0	4	1	3	6	0	5	5	3	2	2	0	1	0	4	6	8	3	0	0	3	3	2	2	4	1	3	2	1	1	3	1	4	6	5	4	3	4	2	3	4	2	5	4	5	3	6	6	7	0	2	1	0	2	0	4	2	0	3	4	2	2	0	6	8	4	4	2	6	2	4	1	3	2	3	1	1	3	1	0	6	0	9	1	0	4	1	1	2	0	5	3	0	6	2	2	3	4	0	4	2	3	0	0	1	2	4	2	2	2	1	5	1	6	0	1	1	2	4	3	0	3	1	1	5	3	4	0	1	0	2	2	5	9	3	4	5	2	0	1	1	5	2	4	1	4	1	4	3	4	1	4	8	2	2	3	3	3	1	2	2	2	6	7	0	1	0	0	3	3	0	4	1	2	1	0	4	1	1	0	2	2	1	4	2	4	1	4	1	2	6	4	0	1	1	0	6	1	4	4	9	3	0	3	1	1	6	9	3	2	1	1	1	3	2	1	0	1	2	1	3	3	2	1	2	0	5	1	3	1	2	4	2	1	11	2	5	2	7	5	3	3	2	4	2	4	3	1	3	4	5	6	3	1	0	0	3	4	4	4	1	6	3	3	4	0	4	0	5	5	3	5	5	2	1	2	2	3	1	2	4	4	1	3	5	1	2	1	0	0	1	6	2	3	1	3	0	9	1	1	9	4	1	3	2	5	5	6	8	0	3	1	0	3	3	4	1	3	6	3	0	7	1	3	3	4	5	4	7	0	2	2	2	4	1	2	0	4	2	2	3	2	6	4	3	0	5	7	3	1	0	3	3	3	2	2	1	3	3	10	0	0	6	1	3	5	2	2	1	2	0	1	2	1	3	2	6	1	3	5	5	8	0	3	2	3	3	3	2	0	2	3	2	4	0	4	3	0	5	5	0	0	4	8	4	2	8	0	4	3	5	3	2	1	0	4	3	4	2	4	2	0	4	3	1	5	0	4	0	1	4	4	3	2	0	1	2	1	2	1	0	10	0	2	2	0	3	1	3	4	1	2	3	2	2	5	2	1	4	3	2	1	9	2	0	4	3	3	2	6	2	6	2	1	3	0	3	4	8	6	6	4	2	2
N0.HOG0007739	10	2	5	5	2	18	6	4	4	6	3	6	2	0	5	12	7	7	0	8	5	8	5	5	2	6	6	7	9	4	13	2	8	9	4	3	9	6	7	14	10	7	8	7	4	2	9	9	3	9	9	7	5	12	10	3	6	11	5	4	16	1	4	6	5	4	7	4	4	2	6	1	9	8	4	4	5	5	4	8	1	2	4	6	10	8	9	5	6	6	12	8	4	7	8	10	3	1	3	5	1	3	5	8	9	0	0	5	5	9	1	0	3	12	2	5	3	2	5	7	5	4	7	2	10	8	8	9	5	2	6	6	12	5	6	6	8	8	4	9	12	10	5	4	8	7	10	9	3	6	13	4	8	14	5	11	9	2	2	4	7	11	2	3	2	4	5	3	5	18	8	6	7	10	6	3	2	8	10	3	6	7	10	12	7	4	1	5	7	3	2	4	0	3	7	7	8	7	15	5	9	1	3	16	8	3	8	3	10	1	8	2	11	10	4	7	1	2	4	10	2	4	4	6	6	6	0	1	7	5	2	10	0	9	1	4	5	3	5	8	1	5	3	10	6	8	9	9	10	11	8	8	6	3	2	4	0	1	6	5	8	8	6	4	5	7	4	3	12	6	0	12	15	11	1	4	0	4	4	6	2	1	7	10	2	2	13	3	4	15	10	7	7	4	11	4	6	3	6	8	11	10	12	3	7	12	6	6	7	5	4	5	10	7	9	3	7	0	5	4	9	9	5	2	7	10	10	15	0	2	3	1	6	10	2	5	9	4	7	12	2	11	3	5	8	6	4	9	2	1	1	3	6	3	4	7	6	3	5	3	5	1	3	5	5	0	4	6	7	6	6	3	6	0	2	6	7	6	9	4	11	3	7	9	6	7	3	11	5	2	11	5	3	2	1	3	13	4	4	6	5	7	13	6	3	5	12	4	0	10	6	6	2	1	4	0	9	7	9	1	3	6	0	4	2	2	8	2	10	4	8	1	9	5	1	8	7	4	5	5	9	8	3	8	5	4	6	0	1	3	4	13	0	4	5	4	7	2	4	10	2	0	4	5	9	4	2	14	11	7	5	8	5	3	4	4	8	5	17	6	8	6	1	3	4	5	6	4	7	8	3	1	5	10	9	4	11	2	9	10	6	4	10	6	5	4	8	2	4	3	0	4	9	9	2	6	8	8	5	4	2	1	2	3	4	6	1	3	10	4	1	6	7	10	3	12	9	4	2	8	5	9	11	6	5	4	9	7	9	7	6	1	6	6	9	6	10	15	7	3	4	7	6	3	12	4	2	5	5	4	6	4	5	5	5	6	4	5	12	8	3	4	7	3	4	5	3	6	6	1	14	17	12	2	5	0	9	14	7	4	6	1	2	6	6	2	8	9	9	8	14	6	5	2	1	8	12	9	3	4	8	6	8	3	2	11	7	8	3	2	9	15	5	6	10	3	4	2	3	5	8	9	7	7	3	5	3	4	6	4	9	6	1	8	2	16	8	6	3	0	4	6	7	3	10	0	9	9	4	3	7	1	2	4	11	4	6	5	3	8	3	9	5	5	3	1	5	17	3	0	5	1	11	17	0	2	3	6	6	3	1	1	3	5	7	3	1	5	9	2	4	3	0	4	6	9	7	3	12	0	2	3	4	8	7	5	3	15	1	7	1	0	5	6	8	10	2	8	5	1	4	5	13	8	12	5	4	3	5	3	6	3	7	8	1	7	5	12	0	1	14	5	4	10	7	4	6	8	9	6	3	2	3	1	5	3	9	6	6	8	4	5	5	4	3	8	2	1	3	7	2	2	10	7	4	5	5	9	6	6	0	8	5	7	3	4	8	10	5	8	4	9	2	4	7	2	9	7	15	0	10	5	4	3	11	6	8	7	10	2	4	3	7	4	3	8	5	5	2	12	6	12	7	11	4	5	8	4	2	5	0	7	13	3	10	9	1	10	5	1	3	10	7	9	7	6	3	4	4	1	7	8	10	3	7	3	2	7	0	1	8	15	1	3	1	1	14	5	5	3	8	3	4	3	3	9	6	3	10	6	11	4	4	6	11	8	5	3	7	7	10	4	2	5	3	5	8	1	12	3	5	2	14	7	6	5	8	4	6	7	7	1	5	15	4	7	4	4	5	7	1	4	3	6	4	5	5	0	7	2	8	0	4	1	7	9	12	10	11	13	1	6	5	7	5	7	5	3	7	7	1	5	7	16	10	2	9	4	4	3	6	10	14	4	8	7	4	12	4	4	3	12	1	7	9	3	1	6	8	4	7	9	4	3	0	5	5	6	7	4	8	9	0	3	6	3	7	3	6	1	2	6	1	0	18	1	2	13	9	2	0	3	10	9	7	8	14	3	5	4	1	4	5	2	6	1	11	1	6	5	3	7	1	9	6	6	3	6	2	8	9	3	13	6	4	5	11	2	8	7	7	5	9	0	4	8	1	5	9	3	9	4	7	4	5	9	6	11	16	7	8	1	2	1	7	8	8	6	1	1	2	4	2	2	10	14	5	2	13	12	1	0	7	4	6	3	3	4	7	9	1	0	0	9	2	0	9	1	1	4	4	5	11	6	6	7	1	5	5	1	3	6	4	6	4	3	1	2	2	5	2	4	3	2	5	1	5	6	27	2	7	9	1	6	10	10	4	5	8	3	5	6	8	10	10	0	3	11	6	0	3	5	6	9	7	7	10	1	6	5	7	0	7	2	6	10	3	3	11	14	1	3	1	4	4	8	4	6	10	1	14	4	4	8	2	6	11	4	3	1	6	4	8	6	8	6	8	9	6	3	6	6	10	1	14	7	7	6	5	6	8	1	3	2	9	3	6	6	6	7	5	9	2	5	15	5	6	7	1	10	8	3	6	5	3	2	13	4	3	9	14	4	7	7	5	7	9	9	13	9	4	8	5	10	4	6	2	15	16	2	2	7	5	2	4	3	9	4	4	5	11	10	6	8	2	3	9	8	2	2	3	3	0	3	6	6	4	7	7	11	3	7	9	5	4	2	5	10	9	5	9	5	3	13	10	7	9	7	3	11	13	15	4	6	6	8	4	3	1	3	13	5	0	8	4	2	1	10	10	5	9	16	5	5	9	8	10	4	1	8	4	7	7	5	13	10	3	7	7	6	8	12	6	1	4	1	1	13	3	2	5	11	3	10	9	6	5	1	7	4	9	4	5	9	7	3	6	6	8	3	4	3	7	2	3	8	7	11	0	6	9	2	6	9	3	6	5	9	3	3	8	5	6	9	8	5	5	5	4	0	6	8	10	8	5	3	4	4	8	1	1	0	6	9	6	2	7	3	6	2	4	3	1	1	2	4	11	6	6	16	4	11	1	3	8	4	11	4	3	12	5	3	7	0	1	2	5	1	4	3	11	17	8	4	1	10	7	11	6	6	10	8	7	9	8	5	9	5	4	5	2	3	6	0	10	3	10	5	1	4	4	3	12	3	1	9	5	12	4	4	0	12	4	5	5	3	7	3	11	6	4	1	5	9	2	9	3	5	5	9	4	3	3	5	1	0	6	5	1	1	4	0	4	1	3	8	5	2	2	4	8	2	5	5	5	8	4	4	6	10	6	6	1	3	8	4	3	5	4	6	0	4	9	10	6	8	0	6	0	0	6	4	1	7	8	7	6	2	6	3	5	0	2	6	5	5	8	6	0	5	4	3	10	7	1	1	3	4	6	7	7	5	15	9	1	3	0	6	8	7	3	4	2	5	6	8	3	2	5	8	5	1	5	17	13	0	4	7	4	4	3	7	10	8	2	4	6	2	7	4	5	9	8	2	8	6	2	6	4	2	0	6	11	18	5	5	6	0	6	13	4	4	3	4	8	2	5	1	13	0	13	7	7	5	4	5	1	2	12	5	2	5	12	5	2	11	4	0	7	6	5	1	2	11	7	6	5	4	1	10	4	3	14	8	4	8	3	8	14	4	8	0	1	21	1	4	6	8	0	6	4	5	1	7	7	3	2	5	15	3	6	2	3	1	7	8	6	3	1	4	7	7	14	7	13	10	8	0	5	6	6	1	4	2	8	7	3	8	4	0	8	12	0	4	6	3	8	11	7	5	2	6	11	8	6	1	6	11	9	11	8	11	8	13	1	7	3	3	6	12	3	6	4	14	1	13	2	8	4	0	10	8	4	2	6	6	7	3	8	0	6	9	11	6	5	10	0	10	14	7	3	4	0	2	6	5	2	14	0	7	5	6	5	8	9	0	0	5	8	3	4	4	1	8	10	3	2	0	1	7	9	6	7	6	5	5	8	6	10	2	7	3	4	2	14	0	0	6	5	9	10	8	6	4	13	9	5	1	4	3	15	10	11	8	12	8
N0.HOG0012661	0	1	0	0	2	2	0	2	0	1	0	1	1	0	0	0	3	1	0	1	1	0	0	0	1	1	3	1	1	3	4	0	2	0	0	0	1	0	0	5	2	1	0	1	0	2	0	0	1	3	2	0	2	1	1	0	1	3	0	0	0	0	4	3	0	1	1	2	0	0	0	1	3	1	4	0	0	0	1	2	0	0	1	0	2	3	0	1	0	2	0	0	0	2	1	0	1	1	0	0	0	1	2	2	1	0	0	2	1	0	0	0	1	0	1	1	0	1	0	1	0	3	1	0	1	0	0	0	2	0	0	1	1	1	1	3	1	2	1	2	2	1	0	0	0	1	2	1	2	0	1	0	1	3	1	2	1	0	0	0	1	2	0	0	3	0	1	1	2	3	3	1	2	0	0	2	0	0	1	1	4	2	1	2	1	1	0	0	1	1	1	1	0	0	0	0	4	1	3	1	2	0	1	0	3	0	1	2	2	0	0	0	0	0	0	1	0	0	0	0	0	1	0	2	1	1	0	0	1	1	1	1	0	2	0	0	1	0	0	1	0	1	3	0	0	0	1	1	2	1	0	2	1	0	0	2	0	0	0	0	2	1	2	0	1	1	3	1	0	1	0	0	3	2	1	0	0	1	0	0	0	0	2	2	0	1	1	1	0	0	1	1	1	2	2	2	0	1	0	0	3	4	3	0	1	1	0	1	0	1	3	1	1	3	2	0	0	0	3	1	0	3	3	1	0	2	0	2	0	0	0	1	1	1	1	1	3	1	2	4	0	0	0	0	1	2	0	1	1	1	1	1	1	0	1	1	1	0	2	0	0	0	3	2	0	0	2	2	1	2	2	0	1	0	0	0	0	2	1	0	4	3	2	5	0	1	0	0	0	0	2	0	3	2	2	2	3	0	1	2	1	0	1	1	0	2	3	0	0	2	1	0	1	2	1	3	0	0	2	1	1	1	1	1	1	1	0	1	2	0	4	0	0	2	0	0	2	0	0	1	1	2	1	1	2	1	1	1	0	2	0	1	0	0	0	1	5	0	2	1	0	0	0	0	0	0	2	0	0	3	0	2	3	2	1	0	0	0	2	0	0	0	0	0	1	3	1	0	0	5	0	0	0	1	1	0	2	3	1	1	0	0	1	2	0	0	1	0	0	0	0	0	0	0	1	1	1	1	1	0	1	0	0	0	2	1	0	1	2	1	2	1	2	0	2	0	2	0	0	1	1	2	1	1	0	0	2	3	0	0	0	0	3	0	0	0	2	0	1	0	0	1	1	1	1	2	0	1	0	2	0	1	0	3	2	0	2	4	0	2	2	1	1	1	1	1	0	1	1	0	1	3	1	1	1	0	1	0	0	2	1	1	0	1	0	0	2	0	1	1	1	1	0	0	0	3	3	1	2	0	1	0	3	1	0	1	0	1	0	1	1	2	1	0	4	0	0	1	0	2	1	0	0	0	1	0	0	0	1	3	2	0	0	0	0	1	2	3	0	0	0	1	5	0	0	0	0	0	5	1	3	0	1	1	2	0	1	0	1	1	2	1	0	1	0	0	1	3	0	0	0	0	0	3	1	0	1	2	2	0	1	1	0	1	0	0	1	1	2	1	1	1	0	0	0	0	1	1	1	0	1	0	1	0	1	1	3	0	0	1	1	0	1	2	1	0	1	0	0	1	0	2	3	1	0	1	1	0	1	0	2	0	2	3	0	0	3	3	0	3	4	2	1	0	1	0	2	1	0	0	0	1	0	1	1	0	4	1	1	1	0	1	0	1	0	0	0	0	2	3	0	0	5	0	1	0	0	2	2	1	0	1	1	3	2	1	1	1	0	1	1	1	0	0	0	2	1	1	2	0	2	0	2	2	2	3	1	0	1	1	1	1	0	1	3	0	2	2	0	2	1	0	1	1	1	3	0	0	2	3	0	2	2	0	1	3	0	3	0	1	3	0	1	1	2	2	0	2	2	0	1	0	3	1	1	1	0	1	0	0	0	0	1	1	1	0	0	2	0	3	0	0	2	0	3	1	0	0	0	1	1	1	0	1	1	1	0	1	1	1	1	0	1	0	0	2	2	0	1	1	0	1	1	2	1	1	2	1	0	2	1	0	1	1	2	0	1	0	0	1	1	1	2	1	1	1	1	0	0	0	2	1	1	1	5	0	1	1	4	1	1	1	2	2	3	2	1	2	3	1	0	1	2	1	0	0	4	0	1	1	0	3	1	1	0	0	3	2	0	1	0	0	0	3	1	1	0	1	0	1	3	1	1	0	0	0	1	0	0	2	2	1	0	0	0	2	0	1	0	0	1	0	2	0	3	0	0	1	0	1	0	0	1	3	1	2	3	0	1	0	1	0	1	2	1	1	1	2	0	0	1	0	2	1	0	3	0	0	0	0	3	1	1	0	1	4	1	0	0	1	0	0	2	0	1	1	0	1	2	2	0	0	2	0	0	1	3	0	3	0	0	0	0	0	0	1	3	1	0	3	2	3	2	2	1	1	0	0	0	4	0	0	1	1	0	0	0	0	1	3	1	0	0	2	1	0	0	0	1	0	3	0	0	0	0	0	1	1	0	2	3	0	0	1	0	1	1	1	1	0	0	2	1	0	3	2	0	1	4	0	1	0	0	4	0	1	1	1	3	0	1	3	1	2	3	0	0	3	1	1	1	0	2	0	1	2	4	1	0	1	1	0	1	2	0	0	2	0	1	3	0	0	0	2	2	0	2	2	0	0	0	2	4	2	3	1	1	0	1	1	1	1	2	0	1	0	0	1	1	0	0	2	3	1	2	1	1	3	1	0	2	0	2	0	1	1	1	0	0	2	0	1	0	3	3	3	1	2	0	2	2	2	3	1	1	1	2	1	3	1	0	0	1	1	2	2	1	2	0	1	0	2	0	2	1	1	0	4	2	0	0	1	2	1	0	0	3	3	0	0	1	0	2	0	1	1	2	0	0	1	1	1	0	1	4	2	0	0	1	3	0	1	0	1	1	0	1	0	1	1	1	1	1	0	1	3	1	3	0	0	1	1	2	2	1	2	3	0	0	0	0	1	0	0	2	0	0	1	1	1	0	1	1	1	0	2	2	0	2	2	4	1	0	1	2	1	0	2	1	0	1	3	0	1	2	0	0	1	1	0	0	1	0	1	2	0	2	0	0	1	2	1	0	2	0	0	0	2	2	0	1	2	2	0	1	0	2	0	0	0	0	0	0	2	0	0	1	3	0	0	0	2	4	1	2	0	1	0	3	0	3	0	2	0	0	2	0	0	0	0	0	0	0	1	1	2	0	0	3	2	0	0	0	0	2	1	6	2	1	3	1	1	2	5	2	1	1	1	2	1	1	0	3	0	0	0	1	1	1	0	2	1	1	2	0	1	3	1	1	1	1	4	2	1	2	4	1	0	1	1	3	0	1	1	0	0	0	2	0	1	0	0	2	2	0	1	2	0	0	2	0	0	0	0	0	0	1	0	1	0	0	0	3	4	0	0	0	0	0	0	1	0	1	1	0	0	0	1	1	0	2	0	2	0	1	1	0	2	0	2	0	1	1	1	0	1	2	1	1	3	0	2	0	0	1	2	1	2	1	0	1	1	3	1	2	1	0	1	0	1	0	0	1	1	0	2	4	0	1	2	2	0	1	1	1	1	1	1	1	2	2	2	1	2	0	0	0	1	1	1	0	1	0	1	0	1	0	1	0	1	1	1	0	0	0	1	0	2	1	0	2	1	2	0	3	0	0	1	3	0	2	0	0	2	2	0	2	0	2	1	5	2	0	0	1	0	1	0	1	0	1	3	0	2	2	2	4	0	0	0	0	0	1	0	2	1	0	0	1	0	1	1	1	0	1	0	0	0	1	0	2	2	4	4	0	1	3	1	0	0	0	0	0	0	0	1	1	0	0	1	0	0	0	2	0	1	0	1	1	5	3	1	0	2	2	0	3	2	1	4	1	2	0	2	2	1	1	1	2	0	0	0	1	1	1	0	0	0	2	1	2	0	5	1	0	1	0	0	2	0	0	0	0	3	0	3	2	0	2	1	3	1	1	0	1	0	1	0	0	0	2	1	1	0	1	0	1	1	1	1	0	3	1	3	0	2	1	3	4	2	3	0	0	0	0	1	0	1	1	0	4	0	1	0	3	2	3	0	1	0	1	1	0	1	2	0	0	2	0	0	0	2	1	0	0	0	1	2	1	1	0	2	0	1	0	1	0	0	1	2	1	2	1	0	2	1	4	0	2	1	3	1	1	2	1	0	0	2	1	0	1	0	2	0	0	1	0	3	2	1	3	1	2	2	1	0	1	0	2	0	3	2	1	1	1	2
N0.HOG0001253	2	1	0	7	2	4	1	4	3	0	1	4	0	0	1	2	1	1	0	1	0	0	0	2	2	1	0	3	3	3	11	1	2	2	0	3	1	2	0	1	1	2	1	3	2	3	3	0	1	3	0	1	1	1	4	0	2	3	0	0	7	0	1	2	2	1	3	4	0	1	3	0	2	4	2	2	0	1	3	2	0	1	0	3	2	0	2	4	2	4	2	4	1	2	1	1	1	1	1	1	2	0	1	5	1	0	1	3	1	2	1	1	2	2	1	0	1	2	2	0	3	1	1	0	4	2	7	5	4	1	0	2	4	3	0	4	1	2	1	1	0	3	1	2	3	2	4	0	2	2	2	0	1	5	1	1	2	0	0	2	2	1	0	0	2	2	3	4	1	2	2	1	2	3	1	0	1	3	4	0	0	3	1	3	0	1	6	0	3	2	2	2	0	4	1	2	1	2	4	2	0	0	0	1	0	3	1	2	1	1	2	3	1	2	1	2	0	1	3	2	0	2	3	1	2	1	0	0	0	2	1	4	0	1	0	1	3	3	2	2	2	3	1	1	2	1	1	5	2	3	1	10	1	1	0	2	0	0	1	4	5	1	2	0	5	3	2	0	2	3	0	5	3	4	0	0	0	1	0	2	1	0	1	2	3	1	5	1	1	3	4	1	2	3	4	1	2	0	0	0	1	3	3	0	1	1	0	3	2	0	2	2	5	2	1	2	3	0	0	2	2	4	2	2	4	2	7	3	0	1	0	0	3	1	1	2	5	0	0	3	1	1	0	0	2	4	2	2	1	0	1	3	0	1	0	1	0	0	3	1	0	0	1	3	1	0	1	0	2	5	3	3	2	1	0	2	4	0	1	0	2	1	3	2	1	0	1	2	2	1	1	3	0	0	1	0	4	2	3	0	2	3	5	5	1	1	1	1	0	4	4	2	0	0	3	0	2	3	3	4	0	2	0	2	0	2	1	0	0	4	1	0	1	4	0	1	4	3	2	0	0	1	2	1	1	1	1	2	0	0	0	1	0	4	1	0	5	1	1	2	0	1	1	1	1	1	0	2	4	3	3	3	0	0	3	1	1	1	2	2	1	0	0	0	2	0	4	1	1	4	0	2	1	1	3	2	3	3	5	3	0	1	3	4	2	0	4	0	3	1	0	0	3	0	1	0	0	0	3	0	0	0	0	1	3	0	1	1	0	2	1	2	2	6	1	1	0	2	0	1	2	0	2	2	1	1	4	2	2	3	1	1	1	3	4	1	5	4	1	0	1	4	0	8	1	0	1	0	0	2	3	3	4	2	0	1	2	0	3	0	2	0	3	4	0	1	1	3	1	1	0	5	6	2	3	0	3	6	4	5	4	0	2	0	0	0	3	5	0	3	2	1	1	2	2	3	2	4	1	0	4	0	3	1	0	3	2	1	1	0	4	3	2	0	0	2	4	1	1	1	1	5	1	3	2	1	2	2	4	1	0	1	1	2	0	4	1	2	2	0	2	1	5	2	2	1	2	1	1	0	3	2	3	2	0	5	2	2	5	3	3	2	2	2	0	0	4	1	2	1	1	0	6	0	1	0	1	0	0	2	1	1	0	0	1	1	1	1	2	3	2	0	1	1	3	4	4	1	5	0	2	0	1	2	2	0	2	3	1	1	1	0	1	1	2	6	1	1	2	1	0	2	4	0	2	2	0	0	1	1	2	2	0	2	0	2	4	2	1	1	0	5	2	1	1	0	4	4	0	2	0	1	3	0	0	4	1	2	1	1	2	1	4	1	1	2	0	0	1	2	0	1	3	1	0	1	2	0	0	3	3	9	0	1	1	1	3	3	4	1	0	3	1	1	2	3	1	2	4	0	2	4	1	5	0	5	1	1	4	0	0	0	0	4	2	2	3	1	0	1	1	2	2	2	0	4	0	1	3	2	0	1	2	0	0	1	0	3	1	1	2	0	2	1	4	0	1	4	2	0	3	1	2	0	3	0	1	0	0	0	2	3	1	1	4	2	0	0	5	0	0	1	1	3	2	0	4	1	2	1	3	0	0	1	4	1	2	2	2	0	2	3	0	1	1	0	1	1	2	1	1	1	4	1	2	3	3	0	0	3	0	0	5	1	0	3	3	1	4	3	1	6	1	1	1	1	2	0	3	0	0	1	1	0	5	1	0	4	3	3	0	1	2	0	4	2	2	0	1	2	1	1	1	2	2	1	2	0	0	3	0	2	2	1	0	1	0	3	1	0	1	2	0	6	0	2	0	0	0	2	0	2	0	1	1	2	1	0	1	3	2	3	0	4	3	1	4	1	1	0	1	3	2	0	1	0	2	3	5	3	0	0	2	2	1	0	1	1	2	0	2	2	1	2	6	0	0	1	1	0	1	3	0	0	1	2	1	3	2	4	1	1	4	0	0	2	3	0	3	0	2	0	7	0	4	1	0	1	4	0	2	1	2	1	1	3	3	1	2	4	2	1	2	0	1	2	1	0	1	1	1	1	1	1	1	2	3	3	1	6	2	1	1	2	5	3	0	2	0	4	0	0	0	1	4	1	4	0	0	3	0	0	4	1	3	2	0	1	2	2	1	3	3	2	1	4	1	0	2	3	4	1	3	2	2	1	3	2	3	1	1	3	3	3	1	1	0	1	2	2	0	2	1	2	5	0	0	6	4	0	1	2	0	1	4	2	2	0	3	1	2	0	1	4	2	4	0	1	1	4	0	0	0	1	3	3	2	6	2	0	1	3	2	2	1	1	2	1	1	2	0	1	1	2	0	3	4	0	3	0	0	3	1	2	1	0	2	2	0	4	2	0	3	1	2	0	3	2	0	3	1	2	0	3	3	4	3	3	0	1	0	2	2	0	1	2	3	1	0	0	1	0	2	2	2	3	0	3	3	3	1	1	1	3	1	1	2	3	8	0	1	0	3	2	1	2	2	0	2	1	1	0	4	1	2	2	0	1	1	2	2	2	0	1	1	0	2	1	2	1	1	3	1	0	0	1	2	0	1	4	0	0	3	3	8	1	1	3	2	3	7	2	2	1	2	1	1	1	0	0	4	1	0	1	1	2	0	2	5	1	0	2	1	3	0	1	2	1	2	1	4	1	0	2	3	0	1	0	0	1	3	4	2	1	1	0	2	5	2	3	0	0	3	3	5	2	1	0	1	3	4	2	0	0	2	0	0	2	2	3	3	1	2	0	0	6	4	2	0	0	1	0	3	3	1	3	1	2	5	0	2	1	0	4	4	2	2	3	0	1	2	1	1	0	3	1	1	2	2	2	2	0	2	2	2	1	2	0	1	1	2	0	0	0	1	2	1	4	1	2	0	2	2	1	6	1	5	2	1	3	0	0	0	0	0	4	1	1	1	1	0	7	2	2	1	0	2	2	0	3	3	2	4	1	2	3	1	1	4	2	0	1	1	0	2	0	0	4	0	0	1	0	3	1	0	1	2	0	2	0	0	3	2	0	3	0	0	2	2	1	2	0	0	2	1	3	3	0	1	2	1	0	3	2	2	0	2	0	1	0	0	0	2	3	1	1	2	1	0	3	1	3	1	2	1	4	2	2	2	4	0	0	2	1	1	1	3	6	2	0	0	0	4	3	1	0	0	3	0	1	2	1	0	2	0	1	3	0	1	2	0	0	1	3	2	1	3	1	0	2	0	3	0	3	2	2	0	2	1	3	1	3	4	1	0	2	0	4	1	3	0	0	1	1	1	2	3	0	1	4	2	0	3	2	1	0	1	4	2	1	1	1	3	1	2	0	0	1	2	1	3	3	1	1	3	1	2	0	4	1	1	1	4	1	1	3	0	0	3	6	0	2	0	1	2	1	3	0	5	0	3	0	2	0	1	0	1	1	2	0	0	1	2	1	2	2	1	1	2	1	0	0	1	0	3	4	1	1	0	0	0	0	3	1	2	2	0	3	2	2	0	0	2	6	0	1	1	2	0	2	1	3	0	3	0	1	2	2	5	1	3	0	2	1	1	0	0	0	0	1	5	3	2	2	5	2	3	0	4	2	3	1	1	1	1	2	0	2	0	3	5	4	0	0	4	1	0	1	0	1	1	5	2	3	1	0	2	0	1	2	1	5	1	2	1	1	1	2	3	1	1	3	1	1	0	2	0	2	0	0	3	2	1	0	2	0	1	0	4	2	5	0	1	4	1	2	0	3	2	2	1	1	1	2	4	1	0	3	0	4	0	2	0	2	3	2	0	4	2	1	1	0	2	1	0	5	0	0	1	3	1	0	3	3	1	3	2	0	1	1	1	1	1	3	2	3	0	0	0	2	5	0	5	3	0	0	3	0	0	0	1	5	5	5	5	2
N0.HOG0012663	0	0	0	2	2	3	0	1	0	1	0	1	1	0	1	1	0	2	0	2	1	1	1	1	2	2	4	3	2	1	0	1	1	0	3	0	1	1	0	0	2	2	1	2	0	1	0	1	3	3	0	0	3	3	1	2	0	0	0	2	3	0	2	0	1	2	0	0	1	1	1	0	0	1	2	0	2	0	0	0	0	0	0	1	1	2	3	1	1	3	0	2	0	1	2	0	1	0	1	0	0	0	2	0	1	0	0	1	0	3	1	0	1	0	3	1	0	1	1	1	0	2	0	0	1	2	3	1	2	1	1	0	3	0	0	0	1	1	1	1	0	1	0	2	1	0	0	1	0	1	0	1	0	0	1	1	0	0	0	1	2	3	0	2	0	0	1	1	2	0	2	2	3	0	1	0	0	0	1	6	0	2	2	3	0	0	0	0	3	1	2	3	0	2	4	2	1	0	1	1	2	0	0	2	0	1	4	0	2	0	3	1	0	0	0	3	1	0	0	1	1	0	0	1	0	0	1	0	3	1	0	2	1	1	0	0	0	0	3	3	1	1	3	2	3	2	2	4	1	2	0	2	0	0	0	1	0	1	2	0	1	3	2	2	2	1	0	2	3	0	0	2	3	1	1	1	0	1	0	1	1	1	1	2	1	0	1	1	1	4	0	0	2	0	1	0	0	0	4	0	3	0	0	0	2	1	1	1	1	3	1	0	2	0	2	0	0	0	0	0	0	1	0	2	2	2	0	4	0	1	1	0	0	0	1	2	1	0	1	0	0	2	0	2	3	0	0	4	0	1	0	2	2	0	1	3	0	0	5	0	1	0	2	1	0	0	3	2	0	3	1	1	0	0	0	1	1	3	1	2	1	2	0	3	0	0	1	1	1	0	2	0	2	2	0	0	2	0	0	4	0	3	4	1	3	0	4	0	0	0	0	1	0	0	0	4	1	2	1	1	0	1	2	1	1	2	0	0	0	2	2	0	0	2	1	1	1	3	0	1	2	1	3	0	1	1	0	1	0	2	1	0	0	1	2	0	1	0	1	1	0	0	0	1	1	3	1	4	1	2	1	1	1	0	0	2	2	1	2	0	1	1	0	0	1	2	2	1	1	1	1	1	0	1	2	1	1	0	1	1	1	1	1	0	5	0	1	0	1	1	0	0	1	4	1	3	2	0	0	2	0	0	0	1	0	1	1	1	1	2	1	2	0	1	2	1	2	1	0	1	1	0	1	2	0	1	0	2	0	1	1	1	3	1	1	4	0	2	2	0	2	2	0	1	0	1	1	0	0	1	3	2	2	0	2	1	2	0	3	3	0	2	1	1	2	1	0	1	2	1	2	1	2	2	0	0	0	2	0	3	1	2	0	2	2	0	0	2	1	0	0	0	0	0	0	2	0	0	1	0	3	1	1	0	0	2	0	1	0	0	0	1	2	2	2	1	2	0	0	0	1	1	2	0	1	0	1	0	0	1	0	1	1	1	0	2	2	1	1	0	0	4	3	0	1	0	0	0	0	1	0	0	1	0	0	0	0	0	1	2	3	0	1	1	0	0	2	0	2	1	2	0	1	1	0	0	0	1	1	0	1	0	0	2	0	0	0	0	0	2	0	1	0	1	1	1	4	1	0	0	2	0	1	0	3	0	2	1	2	3	0	0	0	0	1	2	0	2	0	0	0	2	0	1	0	3	1	0	2	1	0	0	1	3	0	0	1	2	0	1	0	1	0	3	1	0	0	2	0	1	0	1	0	1	1	1	0	1	4	1	2	2	1	0	2	2	1	0	2	1	0	0	1	0	1	0	0	2	1	1	0	2	0	1	0	0	3	1	1	0	1	1	0	0	1	2	0	1	2	0	4	0	1	1	1	0	1	0	3	0	0	0	1	2	1	1	1	0	1	3	0	1	1	4	0	0	1	2	1	3	0	0	2	1	3	3	0	1	0	1	0	1	1	0	0	2	3	0	4	1	4	0	0	1	2	0	1	0	0	1	2	4	0	1	1	2	0	0	1	0	0	2	0	1	2	0	4	1	0	0	1	0	1	0	1	1	1	0	1	1	0	2	0	3	0	2	0	0	1	0	2	2	3	2	2	4	2	1	0	0	2	0	0	2	1	0	0	0	0	1	0	1	0	1	0	1	1	0	2	0	1	1	0	0	1	0	1	2	2	2	0	1	2	4	1	2	4	3	1	0	0	0	1	3	0	0	0	0	1	1	0	1	2	0	2	1	2	0	0	2	0	3	0	3	0	2	0	2	0	1	1	2	0	0	0	0	0	1	1	1	4	0	0	0	0	0	0	1	0	2	0	0	1	0	2	0	0	2	2	0	0	0	1	2	2	2	0	1	0	1	0	0	2	2	1	0	3	0	1	0	0	0	0	3	1	0	0	2	1	3	3	1	0	1	1	2	1	0	1	0	0	1	1	2	2	2	0	0	1	0	1	0	0	1	2	0	0	0	0	3	1	0	0	0	1	0	0	1	0	0	1	1	0	0	1	3	0	0	4	2	0	0	1	1	0	1	0	0	1	0	1	0	0	2	2	0	1	1	0	1	0	0	2	0	0	0	0	1	2	1	3	2	1	0	1	0	0	0	1	0	1	1	2	2	2	1	0	0	3	0	1	2	2	1	1	3	0	0	2	0	0	0	1	1	0	0	0	0	1	0	3	0	0	2	3	1	0	1	0	0	0	1	0	0	1	2	1	0	0	2	0	0	0	1	5	2	0	1	2	0	1	0	2	4	0	0	0	1	0	0	0	1	1	3	0	2	3	1	2	0	0	1	0	1	0	1	1	0	2	1	2	0	1	0	0	0	0	0	0	1	2	1	0	0	3	1	0	0	0	2	0	1	1	1	0	0	1	1	3	1	0	0	2	4	4	1	2	2	1	2	0	1	2	3	3	0	1	0	0	0	0	1	2	2	0	0	2	1	3	2	0	1	1	1	1	1	0	2	0	2	0	0	0	2	1	0	2	0	1	0	0	3	0	0	2	0	0	0	1	1	1	1	0	0	2	0	0	4	1	1	1	0	0	4	0	2	1	0	0	0	0	0	0	1	0	1	0	3	1	0	1	0	2	2	0	1	0	0	1	2	0	0	1	1	4	2	1	0	1	0	1	1	0	0	2	0	1	0	1	2	1	1	2	1	1	0	1	0	1	0	4	3	2	2	1	1	0	0	2	0	0	0	1	0	1	3	2	3	0	0	2	1	1	0	0	0	0	1	0	1	1	1	3	2	0	0	2	0	1	1	0	5	1	0	0	0	3	1	1	1	0	0	1	0	0	0	1	0	1	1	0	0	1	0	3	0	0	1	1	1	0	1	2	2	0	1	1	1	0	2	0	1	2	0	1	0	0	1	0	0	1	0	0	0	0	1	1	0	2	2	0	2	0	3	3	0	1	0	4	1	1	1	0	0	1	0	0	1	0	1	0	0	2	3	0	0	1	1	0	1	0	2	1	1	1	0	0	1	2	0	1	1	0	1	0	0	1	0	2	1	3	1	0	1	0	0	0	1	2	0	1	0	1	0	1	1	3	0	0	0	0	0	1	0	0	1	3	1	1	1	1	3	1	1	1	0	3	0	2	0	0	2	0	1	0	0	0	1	0	0	0	1	0	1	1	1	3	0	0	1	1	0	2	1	0	1	0	1	0	1	1	0	2	1	0	0	0	1	4	2	3	3	2	0	0	2	0	1	0	1	1	1	0	1	2	0	0	1	1	1	1	0	2	1	2	0	1	0	0	0	0	0	2	1	0	2	4	0	1	0	0	1	1	0	1	0	1	4	1	0	0	0	1	2	1	1	2	0	1	2	0	1	3	0	2	0	1	0	2	0	1	1	2	1	3	3	0	0	1	1	1	3	1	1	0	2	1	0	0	0	0	2	0	1	2	4	2	0	0	1	0	0	0	1	0	1	1	1	0	0	0	0	0	3	0	0	0	3	1	4	0	0	0	1	1	1	2	0	1	1	0	0	3	0	0	0	1	0	0	2	1	1	6	1	2	2	0	0	1	0	4	0	0	0	3	1	1	1	1	3	2	3	0	0	2	1	1	0	0	0	1	1	0	0	2	1	2	0	3	2	1	2	1	1	0	0	3	0	0	3	2	3	1	2	0	3	0	0	1	0	3	0	1	0	1	3	0	3	2	0	0	2	1	2	1	1	0	2	2	0	1	1	2	1	2	0	0	0	0	2	0	0	2	1	0	0	0	0	0	0	0	0	0	0	1	0	0	0	2	0	0	0	1	3	2	1	1	3	1	2	0	0	0	0	1	4	0	1	0	0	0	3	2	4	1	1	0	0	2	1	2	1	1	1	1	1
N0.HOG0001651	0	0	0	0	0	1	0	1	0	0	2	0	1	0	1	2	0	1	0	0	0	0	0	1	0	0	1	0	0	0	1	0	0	0	1	0	1	0	1	0	0	1	0	1	0	1	0	0	0	0	0	1	0	0	1	0	1	1	0	1	0	1	0	0	0	0	0	0	0	0	0	0	1	0	0	0	0	1	0	0	0	0	0	0	0	0	1	2	0	0	1	0	1	0	0	1	0	0	1	0	0	0	1	0	0	0	0	0	0	0	1	0	2	0	0	0	0	1	0	0	1	1	1	0	0	0	2	0	1	0	4	0	1	0	0	0	0	2	0	0	2	0	0	0	2	0	2	1	0	0	0	1	0	1	1	0	0	0	0	0	2	0	0	0	0	0	0	0	0	1	2	0	0	1	0	1	0	0	0	0	0	0	3	2	0	2	1	0	0	1	1	1	0	0	0	1	1	0	1	0	1	0	0	2	0	1	0	0	0	0	1	1	0	0	1	1	1	0	0	0	0	0	0	0	0	1	0	0	0	1	0	0	0	0	0	0	0	2	1	0	2	0	0	0	1	0	1	0	0	0	0	0	0	1	2	1	0	0	0	0	0	0	0	0	0	0	1	0	0	0	0	0	1	0	0	0	0	0	0	0	0	0	0	1	0	0	0	0	0	0	0	1	1	0	0	1	0	2	1	1	1	2	1	0	0	1	1	0	3	0	0	0	0	4	0	0	1	0	2	0	1	1	0	0	0	0	0	0	0	1	0	0	1	0	1	0	0	1	0	2	0	0	1	0	0	0	0	1	0	1	0	0	0	0	0	1	0	0	0	0	1	0	2	0	0	0	0	0	1	0	0	0	1	1	0	1	0	0	0	0	0	0	0	2	1	0	0	1	0	0	0	2	1	0	0	1	2	0	1	0	0	0	0	0	1	0	0	0	0	2	1	0	2	0	0	0	0	0	1	1	0	2	0	0	0	1	0	0	0	1	0	0	0	1	1	0	2	1	0	0	0	0	1	0	2	2	0	0	0	0	1	0	0	0	0	0	0	0	0	0	0	0	1	0	0	0	0	0	1	0	0	1	0	0	0	0	0	0	0	0	1	1	0	2	0	1	0	1	1	1	0	0	1	0	1	0	0	0	1	1	0	0	0	2	0	0	1	0	0	0	0	0	1	2	0	1	0	0	1	1	0	0	0	0	0	0	0	0	0	2	0	2	2	2	2	1	1	1	0	0	1	1	2	1	0	0	0	1	0	0	1	0	0	1	1	1	0	0	0	0	0	1	1	1	2	0	1	0	0	1	1	1	0	2	1	0	1	0	1	2	1	1	0	0	0	1	0	0	1	0	0	1	1	0	0	0	0	2	2	0	1	0	0	4	0	0	2	1	0	0	0	1	1	0	1	1	1	0	0	0	0	0	0	0	0	2	1	0	0	0	0	1	0	1	1	1	1	0	0	1	0	0	0	0	0	0	0	1	0	0	1	0	1	1	1	0	1	0	2	0	0	3	0	0	0	0	1	0	0	0	0	0	1	2	0	0	0	1	1	0	1	0	0	0	0	0	2	0	0	0	0	0	1	1	1	0	0	1	0	0	0	0	0	0	1	0	1	0	0	1	1	0	0	0	0	1	0	1	2	0	1	0	0	1	0	0	1	0	2	1	0	0	0	1	0	0	0	2	0	1	0	1	1	0	1	0	0	1	1	0	0	0	0	0	0	0	1	0	0	1	0	0	0	2	1	0	1	1	0	2	0	0	1	0	1	0	0	1	3	1	1	0	0	2	0	0	0	0	0	0	0	0	1	0	1	0	0	0	0	1	0	2	1	0	0	0	2	2	1	1	0	0	1	0	1	1	0	0	0	0	0	0	1	1	2	1	0	1	0	0	0	0	0	0	0	0	0	0	1	1	0	0	0	0	0	1	0	0	3	1	0	0	1	0	1	0	0	0	0	0	0	1	0	0	1	1	0	1	0	1	1	0	3	0	0	0	0	1	0	0	0	0	0	0	0	0	0	1	0	2	0	0	1	0	1	1	0	0	0	0	1	0	0	0	0	0	0	0	0	1	0	2	1	0	0	0	0	0	0	0	1	0	1	0	1	1	1	0	0	0	0	0	0	2	2	0	1	0	0	2	0	1	0	0	0	0	0	0	0	0	0	0	0	0	0	0	0	1	2	1	2	0	0	3	0	0	2	0	1	0	2	0	1	0	0	1	1	1	0	1	0	1	0	0	0	0	2	1	0	1	1	0	0	3	1	0	1	0	2	0	1	0	0	0	0	0	0	2	0	0	1	1	0	1	0	0	0	0	0	0	0	0	0	0	0	0	0	1	0	2	0	0	2	0	0	2	0	0	1	0	1	0	0	0	1	1	1	0	0	0	0	3	0	0	0	1	0	0	0	0	0	2	0	0	0	0	0	0	2	0	0	0	2	0	0	0	0	1	1	1	0	0	0	0	1	0	1	1	0	0	0	0	0	0	0	1	0	1	0	0	1	0	1	0	0	0	1	0	1	1	0	0	0	0	0	0	1	0	1	0	0	0	0	0	0	0	0	1	0	1	0	2	0	1	0	0	1	1	0	0	1	0	0	0	0	1	0	0	2	0	0	0	0	2	1	0	0	0	2	1	1	0	1	0	2	0	0	0	0	3	0	0	0	1	0	0	0	1	0	0	0	0	0	1	0	0	1	0	0	0	0	0	0	0	1	1	1	0	1	0	0	1	1	0	1	0	1	0	1	0	0	0	2	1	0	0	0	1	1	0	0	0	0	1	0	1	2	0	0	0	0	1	2	1	0	2	0	0	1	0	0	0	0	1	3	0	0	0	0	0	0	0	0	2	1	1	0	1	0	0	1	0	0	0	0	0	1	2	0	1	1	0	3	0	0	0	0	1	0	1	0	0	2	0	0	0	0	0	2	0	0	2	2	1	1	0	0	1	0	1	0	0	2	0	1	0	0	0	0	0	1	0	0	1	0	0	0	0	3	0	0	0	0	0	0	0	1	0	1	0	0	0	0	0	4	1	0	2	0	0	0	0	0	0	0	0	1	0	0	0	0	1	0	0	0	1	0	1	1	0	2	1	0	0	0	1	1	0	0	0	0	0	0	0	0	2	1	1	0	1	0	1	0	1	0	0	0	0	0	0	0	0	0	2	0	2	0	0	0	1	1	1	0	2	2	0	0	1	0	0	1	0	3	0	0	0	1	1	0	0	0	0	0	0	2	0	1	1	1	0	0	2	1	0	2	1	0	0	0	0	0	1	0	0	2	0	0	2	1	0	0	0	0	1	0	0	0	0	1	1	1	0	0	0	1	0	0	0	0	2	1	1	0	1	0	0	0	0	1	0	0	1	0	0	0	0	0	1	0	0	0	1	0	1	0	0	0	0	0	1	0	0	0	1	0	1	1	0	1	0	0	0	0	0	3	0	0	0	0	0	1	0	1	0	0	0	0	0	1	0	0	0	0	0	0	0	1	0	1	1	0	1	1	0	0	2	0	0	0	2	0	0	0	0	0	0	1	0	0	0	1	0	1	0	0	3	0	1	0	1	0	0	0	0	0	1	0	0	0	0	1	1	0	1	0	1	0	3	0	0	0	0	0	1	0	1	0	1	0	0	0	1	0	1	0	0	0	1	0	1	0	0	3	2	0	0	1	1	0	4	1	0	2	1	0	0	0	0	0	0	0	0	3	1	0	0	0	0	0	3	0	0	1	0	1	0	0	0	0	1	0	0	0	1	0	0	0	0	1	0	1	0	1	0	0	1	2	0	0	0	0	0	0	0	0	0	0	1	2	0	0	0	0	1	0	0	0	0	2	0	0	0	0	0	0	1	0	0	3	0	0	0	0	1	0	0	0	0	0	0	0	1	0	1	0	1	2	0	1	0	1	0	0	0	0	2	2	1	0	2	0	0	0	1	0	0	0	1	2	1	0	0	0	1	0	1	0	0	0	0	1	1	0	2	0	0	0	1	1	0	0	0	1	0	0	0	0	0	1	2	0	1	1	0	0	0	0	1	0	0	0	0	0	1	0	0	0	0	1	0	1	2	0	0	1	2	1	0	0	1	1	0	0	1	1	0	1	0	1	0	0	1	1	1	0	0	0	1	1	0	1	2	1	0	0	0	0	0	1	0	0	0	0	0	0	0	0	0	0	0	0	0	1	1	1	0	0	0	0	2	1	0	1	1	0	0	0	2	0	1	0	0	0	0	0	0	0	0	0	0	0	1	0	0	0	0	0	0	1	0	0	1	0	1	1	1	0	0	1	0	0	0	0	0	1	0	0	1	0	0	0	1	0	1	1	0	1	1	0	0	4	0	0	1	0	1
N0.HOG0006105	2	1	1	4	3	11	1	6	3	7	2	5	4	0	0	10	1	4	0	3	2	2	6	4	4	3	4	3	3	3	11	0	1	3	1	0	2	3	0	2	6	1	2	2	3	4	1	2	3	2	4	4	2	0	1	1	4	8	0	2	10	3	3	2	0	5	5	2	4	3	4	0	5	10	1	1	4	5	1	2	2	2	0	0	5	7	2	4	5	3	5	12	1	4	5	5	4	1	3	6	2	4	3	5	6	0	0	2	2	2	3	0	4	1	1	1	0	5	4	3	5	1	5	0	3	2	2	3	4	0	7	8	2	2	2	1	3	5	0	2	4	3	0	2	7	5	9	5	5	3	6	8	4	3	1	4	2	0	0	4	7	4	0	4	2	4	2	8	9	14	1	1	1	9	8	1	1	5	4	4	7	4	3	5	0	1	4	1	4	0	5	2	0	1	0	5	11	4	5	4	9	0	0	7	4	3	6	5	2	0	4	4	6	4	1	6	2	1	2	6	5	1	1	6	5	1	4	0	1	2	2	3	1	4	0	3	2	4	7	3	2	3	1	3	0	4	2	6	6	5	3	11	1	0	0	1	0	1	4	3	5	4	9	1	2	5	8	1	4	3	2	7	11	0	1	3	0	6	5	0	3	0	3	4	8	5	2	3	1	6	7	4	8	5	6	3	2	3	6	5	4	8	5	0	9	1	1	2	7	4	3	0	2	3	5	1	4	0	1	1	3	4	5	3	7	5	5	7	0	0	0	1	8	7	2	0	8	1	6	8	3	2	0	5	7	5	9	7	1	6	0	1	5	2	1	3	1	2	5	4	0	0	3	1	4	0	3	6	3	6	8	0	6	4	2	2	6	5	8	2	11	3	1	10	4	3	1	6	4	1	4	4	1	2	4	4	10	3	3	4	6	5	10	2	3	1	1	0	3	5	8	5	2	0	7	4	6	5	9	5	0	5	1	1	5	1	7	2	3	3	7	0	1	1	1	4	4	2	7	1	5	2	6	5	7	2	2	1	0	3	5	3	1	2	5	0	5	0	0	4	0	0	1	3	7	4	3	2	8	3	5	3	5	2	7	5	3	2	5	6	2	1	2	4	1	2	4	2	3	0	4	1	4	5	10	2	0	5	2	6	1	0	4	2	5	0	6	0	1	3	0	2	4	5	2	7	6	6	5	7	1	0	5	3	8	3	0	0	1	3	3	4	0	7	1	5	2	2	0	0	3	4	4	2	1	1	8	2	5	5	4	4	2	3	5	6	6	4	6	0	1	7	1	8	4	10	2	0	4	5	0	2	2	5	1	1	7	0	8	7	7	0	3	2	2	1	2	3	4	2	5	3	3	1	9	0	9	4	3	5	3	2	1	4	1	0	5	2	2	0	4	2	2	7	2	9	5	4	2	7	5	2	7	5	0	8	4	1	1	2	4	14	4	2	2	2	1	0	0	3	9	2	3	7	2	0	1	0	4	2	3	0	2	2	0	5	6	6	1	0	3	3	13	1	6	1	2	2	4	1	3	1	1	0	8	5	3	5	3	1	4	1	4	7	2	0	2	7	1	3	3	0	5	9	2	0	1	4	6	0	1	2	1	0	0	4	2	6	5	5	2	4	0	0	3	7	1	0	6	0	8	0	3	2	7	7	6	4	2	5	0	0	2	3	7	8	6	1	6	4	1	4	6	5	3	1	2	4	2	2	0	4	5	0	0	4	4	4	1	3	8	7	2	2	4	1	5	10	6	4	0	1	3	0	2	4	1	7	5	3	5	3	4	6	3	5	3	0	4	10	1	4	9	1	1	1	1	2	3	0	2	6	1	5	1	2	4	9	5	5	0	0	5	4	2	5	5	5	5	0	9	2	6	2	3	4	5	2	3	0	2	5	1	4	3	4	4	1	2	6	5	4	4	3	2	2	7	1	1	10	0	7	10	0	3	4	6	5	4	1	4	4	1	3	5	7	5	3	5	2	2	2	10	0	2	0	6	5	0	1	1	1	0	3	1	1	6	3	1	5	8	1	5	2	5	2	3	0	3	5	1	4	0	2	4	1	0	5	3	5	6	3	3	1	7	5	2	0	3	3	1	4	9	1	5	1	1	0	1	8	6	1	0	6	1	2	4	2	2	3	2	1	2	5	1	1	5	0	3	0	6	1	0	1	8	0	6	5	2	1	3	4	2	9	5	5	5	1	1	6	1	1	5	14	9	3	0	1	0	1	1	6	9	1	4	4	3	7	2	6	1	3	0	8	3	3	1	3	1	1	6	0	2	4	1	2	1	5	1	1	6	5	1	1	3	0	4	1	1	0	1	1	2	1	6	0	3	3	8	0	0	2	0	5	6	4	5	4	4	2	2	0	3	3	3	0	4	3	9	2	8	1	1	1	2	7	0	4	1	1	0	3	6	4	1	5	3	0	4	0	1	1	7	3	3	1	0	0	8	3	3	2	4	3	4	4	0	1	8	6	1	0	1	0	5	1	5	2	2	1	2	2	1	2	5	4	6	4	7	6	0	0	3	7	2	4	0	0	0	5	2	0	0	7	4	0	1	2	1	5	7	1	2	3	0	2	6	3	2	4	6	2	4	4	3	1	1	2	1	2	0	5	2	0	3	0	0	1	13	2	4	3	3	5	4	7	0	1	6	1	1	2	2	1	3	0	1	12	3	0	2	1	0	7	5	3	6	1	0	2	1	0	2	3	2	9	0	2	4	5	0	0	2	3	4	2	1	4	1	0	2	5	7	6	4	3	5	1	4	0	3	2	7	10	10	2	4	1	4	0	1	4	1	3	4	4	8	5	2	6	3	0	1	4	7	0	0	4	1	3	9	6	0	3	7	6	7	8	0	2	5	3	2	3	4	1	9	4	2	6	4	0	2	2	2	4	5	3	6	0	4	4	4	1	4	0	6	4	7	2	0	4	2	5	8	1	1	4	3	3	4	2	8	2	2	0	5	6	0	0	0	2	0	3	8	0	7	2	3	2	5	3	0	4	3	0	4	7	3	4	2	2	5	8	12	6	2	6	1	1	10	8	5	7	4	2	1	1	0	0	5	6	0	5	2	1	1	2	2	4	5	10	1	4	1	8	8	1	1	1	1	4	1	4	7	2	4	5	3	6	9	8	2	2	5	0	1	10	4	5	4	2	5	12	4	1	2	0	2	1	5	0	1	6	2	6	0	5	4	1	0	2	5	1	2	6	4	12	0	2	5	1	2	2	1	2	0	2	3	0	0	1	1	4	7	3	3	1	2	2	3	2	3	5	3	0	3	6	2	2	1	2	4	3	2	3	4	2	1	9	6	2	1	0	7	4	5	3	6	7	3	5	2	1	4	2	4	3	3	4	7	1	2	1	4	4	2	1	1	1	3	5	2	4	3	2	4	3	3	2	5	6	7	8	2	2	3	2	2	5	3	2	6	0	8	0	6	7	0	1	5	0	4	6	0	5	3	8	2	3	0	2	1	2	1	0	2	4	5	3	4	2	2	1	4	9	2	4	0	5	4	3	4	5	0	6	3	1	4	1	5	0	4	1	2	6	1	1	0	2	0	2	2	2	4	2	8	1	4	7	9	4	3	1	3	1	0	6	1	5	0	0	7	4	3	9	2	6	0	0	1	4	0	5	7	6	7	1	3	8	4	0	6	5	1	6	3	6	0	5	5	3	5	2	1	0	0	1	7	4	5	7	8	2	0	4	0	7	5	5	1	1	0	5	1	6	0	2	3	6	2	0	1	2	4	0	4	5	3	1	4	1	2	3	1	6	11	2	5	5	10	2	1	3	4	0	1	1	3	1	2	5	6	5	2	3	3	0	4	6	2	4	2	3	1	2	2	0	5	0	3	1	1	3	8	3	0	0	2	1	2	7	10	5	1	6	1	0	9	4	1	1	0	6	5	6	4	2	0	5	0	1	0	8	0	6	4	2	4	4	2	0	2	11	0	1	1	9	1	5	2	8	0	11	9	3	6	4	8	1	4	0	5	1	5	2	2	3	0	7	1	3	11	2	6	2	6	0	3	2	2	5	3	4	2	5	2	5	8	3	2	8	0	0	3	4	5	2	5	4	1	4	0	3	7	3	5	2	4	6	2	6	8	11	3	3	3	4	2	1	2	1	6	3	2	0	1	1	4	0	0	1	1	0	5	4	4	5	3	1	8	4	3	2	5	3	0	1	4	0	1	0	0	2	2	3	1	8	0	3	0	1	2	5	4	0	1	2	1	2	0	4	0	6	5	2	1	0	3	2	8	1	9	3	5	4	7	0	3	3	3	2	4	4	3	1	0	1	4	8	3	8	8	3	8	2	1	0	1	5	6	13	3	3	1	3
N0.HOG0006086	1	1	0	4	1	1	3	1	0	0	0	2	1	0	3	2	2	0	0	7	0	2	3	1	3	1	2	3	0	1	1	3	0	2	1	0	1	2	1	5	2	1	1	4	1	0	1	2	1	0	1	0	3	1	2	0	2	2	1	0	4	1	1	1	3	1	1	1	0	1	0	0	3	0	4	1	1	1	0	1	2	0	2	2	2	1	0	1	2	1	5	7	0	0	1	0	3	0	1	1	1	2	0	2	3	1	0	0	0	1	1	0	2	0	0	1	1	2	2	3	2	1	0	0	0	4	1	0	1	1	3	1	1	0	1	2	0	3	2	1	1	1	0	0	1	1	5	3	0	4	0	3	1	2	1	2	0	1	1	1	2	2	0	1	3	4	1	0	7	3	0	0	2	1	1	3	0	1	4	2	0	0	3	1	3	3	0	0	3	4	1	2	0	0	0	0	3	0	1	3	4	0	3	1	1	1	2	2	3	1	5	0	2	2	1	2	0	0	1	3	4	0	0	2	1	3	0	0	1	1	0	2	0	0	0	1	0	2	3	2	1	2	0	2	0	1	2	4	4	1	1	1	2	0	2	2	0	0	2	0	0	4	0	0	2	5	2	3	4	4	0	3	5	2	1	0	0	2	0	0	1	0	1	0	1	1	1	0	1	3	2	2	0	1	3	2	0	2	1	0	4	2	6	0	5	3	1	2	2	4	2	0	1	1	3	0	2	0	0	2	3	2	0	0	0	1	1	3	0	1	0	1	1	5	3	4	4	1	1	0	0	3	0	1	1	3	1	2	0	1	2	1	0	2	3	3	3	0	1	2	0	2	1	1	1	0	0	5	1	1	5	1	2	1	0	1	4	0	2	1	3	2	1	7	1	2	1	2	0	4	2	1	0	0	0	2	7	2	4	4	0	1	4	2	2	0	2	0	0	0	0	1	2	4	1	1	5	2	1	2	3	1	1	1	2	0	1	0	1	1	0	0	1	0	0	0	3	2	2	1	2	5	2	3	7	0	2	0	0	1	3	2	0	2	0	1	3	1	3	0	1	1	0	2	2	0	3	1	3	1	0	0	6	2	2	0	1	1	3	0	2	1	0	1	0	0	1	0	1	1	1	0	0	2	1	0	1	0	3	0	1	0	6	1	2	1	3	1	0	0	0	1	2	2	1	2	3	2	0	3	0	0	0	0	4	1	2	2	1	1	3	2	0	3	2	0	2	2	0	1	3	1	4	1	2	1	0	1	3	0	3	4	2	6	3	1	0	1	2	0	1	2	1	2	0	2	3	2	0	3	0	0	5	3	1	1	1	2	5	0	2	5	1	2	0	2	1	1	0	3	1	1	1	0	2	0	3	2	2	2	1	3	3	1	1	0	1	1	2	4	5	2	0	1	0	2	5	1	1	1	4	1	4	0	2	1	1	1	0	2	1	1	1	0	3	1	0	0	0	0	1	0	1	1	0	1	0	0	4	1	4	2	1	1	0	2	5	2	5	0	1	0	6	0	1	0	2	4	1	0	5	1	0	2	3	1	2	1	7	3	4	2	1	1	1	1	2	6	0	2	3	1	3	3	2	0	1	2	4	0	2	3	0	0	2	1	0	4	2	3	0	2	1	0	1	0	1	1	3	0	2	0	0	0	0	3	1	4	1	0	0	0	4	1	2	1	1	2	0	1	0	4	2	3	3	1	3	0	3	1	0	2	1	1	1	0	0	3	0	3	2	3	0	3	1	0	3	1	0	1	0	0	2	0	1	0	1	2	2	2	1	2	1	5	1	2	1	0	1	2	2	2	2	2	0	1	0	4	0	1	1	2	0	2	1	2	1	5	3	2	0	0	1	4	2	0	0	1	0	0	7	1	4	2	3	2	2	1	1	0	1	2	0	0	2	4	3	1	1	2	2	1	1	2	0	0	1	0	0	5	0	2	6	1	4	1	2	1	0	0	1	1	0	1	3	1	3	3	2	0	1	1	3	0	0	2	2	1	0	0	4	3	0	1	1	1	3	1	1	0	0	0	2	4	3	2	2	0	5	2	4	1	0	2	1	2	2	0	2	2	1	1	0	1	2	1	0	0	3	1	3	0	5	2	2	2	1	1	2	2	5	0	4	1	3	0	3	1	1	0	1	2	1	4	0	0	2	2	3	0	2	0	0	0	0	0	0	3	5	1	0	0	1	0	5	4	0	0	2	0	0	0	5	3	4	1	1	2	0	1	0	1	1	1	1	1	3	2	2	2	1	1	0	3	1	2	0	1	0	0	4	4	1	0	1	1	0	1	0	2	3	3	0	2	0	1	3	2	2	2	0	3	2	0	3	0	0	3	2	0	1	1	3	1	1	2	3	1	1	0	1	0	0	2	1	1	0	2	2	0	1	1	0	2	3	4	1	1	4	1	3	2	0	0	0	2	1	0	1	2	3	0	5	0	2	5	1	1	2	3	1	0	3	1	2	1	1	2	3	6	1	0	0	2	1	4	3	2	0	1	1	1	1	2	1	1	2	1	2	3	0	0	1	3	0	3	0	3	3	1	0	0	0	4	1	0	1	1	0	1	2	1	3	1	1	2	2	2	1	0	1	2	1	1	1	0	0	3	2	2	2	0	0	2	1	0	1	2	7	0	1	4	1	0	2	2	1	0	0	1	2	1	0	1	2	0	1	2	3	0	1	0	2	1	4	2	1	0	2	5	1	0	1	2	0	5	0	1	1	3	0	0	0	1	2	4	0	1	3	0	0	0	1	3	1	5	1	0	3	0	4	0	1	5	0	1	0	1	0	1	0	2	4	0	2	1	2	5	1	1	2	1	3	3	2	3	0	0	1	3	5	1	0	2	1	3	2	0	1	1	2	1	2	1	1	0	1	6	1	2	0	0	5	3	1	1	3	2	0	0	1	2	2	4	3	2	1	2	2	0	0	0	1	2	2	1	5	2	0	0	2	2	2	1	0	2	5	3	1	0	1	1	0	2	1	1	3	0	0	2	2	0	2	3	0	1	1	0	2	1	2	0	1	3	2	3	0	1	2	2	1	1	3	1	1	1	0	0	0	0	1	1	0	1	1	0	0	0	0	1	1	4	0	1	1	0	2	2	2	1	0	3	1	1	5	2	1	2	3	6	5	4	0	0	1	0	0	1	1	2	0	4	2	3	0	0	1	1	0	2	2	2	1	2	2	2	2	2	0	0	0	0	4	1	1	2	5	1	0	2	1	0	1	2	0	2	2	1	1	0	1	3	1	2	3	0	4	0	3	2	3	1	2	1	2	2	2	0	2	4	1	0	1	3	0	0	2	0	2	5	4	1	1	0	3	1	4	0	2	4	0	2	1	1	1	2	3	2	0	2	2	1	2	0	0	0	3	2	2	0	1	2	3	2	1	2	3	0	1	2	2	0	1	2	2	0	1	1	2	4	3	2	2	0	6	0	0	1	2	0	1	0	2	2	0	0	2	4	0	1	0	2	1	3	1	0	0	2	1	0	0	0	1	1	0	2	1	1	1	3	2	1	1	4	0	1	0	0	0	1	2	0	0	0	2	1	0	0	0	0	1	1	0	2	0	0	1	3	3	3	0	2	0	2	5	0	2	1	1	3	3	0	2	0	1	0	0	1	0	0	1	0	1	3	1	3	6	3	0	0	0	0	5	1	2	0	3	5	0	1	2	1	2	1	0	2	1	2	1	1	1	0	6	0	0	0	0	2	1	2	0	1	0	2	2	2	1	0	2	2	1	0	3	2	3	0	0	4	3	0	0	1	2	1	0	1	3	3	2	0	1	0	1	0	0	0	1	0	0	0	2	0	1	4	1	1	3	0	2	0	1	1	0	2	1	1	2	0	2	0	2	3	3	1	0	0	0	0	1	1	0	1	0	5	0	3	0	0	1	2	0	2	0	2	3	3	1	2	1	0	1	1	1	4	3	3	2	2	1	2	2	0	1	7	4	1	5	5	0	0	0	1	1	2	2	3	5	1	1	4	2	0	0	0	2	3	0	0	3	2	2	3	0	2	3	1	0	0	2	0	0	2	0	0	1	2	3	0	1	0	3	3	0	4	3	2	1	1	1	0	0	4	2	1	2	2	4	2	2	4	2	0	1	4	0	1	0	1	0	1	0	0	5	4	0	3	0	0	5	1	4	2	5	2	1	2	3	1	0	0	3	2	3	1	0	0	0	2	2	1	1	0	0	1	0	1	1	2	0	0	0	0	0	2	4	0	0	1	0	0	0	1	1	3	0	0	1	0	1	0	4	2	3	2	1	0	1	3	2	2	2	1	0	3	3	1	0	1	4	3	1	1	3	0	1	1	6	1	1	0	6	4	1	0	2	0
N0.HOG0006129	1	0	2	1	2	4	0	1	0	1	1	2	3	0	1	5	1	0	1	0	0	2	1	1	1	1	1	1	3	0	2	0	1	0	0	1	1	1	0	3	3	3	1	0	1	0	0	0	0	5	0	1	3	2	0	0	1	0	0	0	4	0	2	2	2	1	1	2	0	0	4	0	3	3	2	1	1	0	0	1	0	1	0	0	0	2	1	1	2	0	3	3	0	1	1	1	0	1	3	1	1	3	3	0	1	0	0	2	1	2	0	0	1	1	1	2	1	4	1	1	2	1	0	1	5	1	4	3	1	1	0	1	0	0	2	1	1	0	2	0	1	1	0	3	1	0	2	0	2	0	3	2	0	4	0	1	2	2	0	0	0	1	0	0	2	3	0	1	4	0	2	2	2	4	1	1	1	0	1	1	0	2	0	3	0	1	2	1	1	2	1	1	0	0	0	2	2	0	1	1	0	0	0	3	3	1	1	3	3	0	1	0	1	3	7	1	1	0	1	1	1	0	1	1	0	0	0	1	2	1	0	2	1	2	0	3	0	0	1	0	0	0	1	2	1	2	1	1	0	2	2	2	1	1	0	0	0	1	5	0	1	1	1	1	3	1	2	1	1	1	0	0	1	0	1	1	0	1	0	4	0	0	2	0	0	0	1	0	4	1	2	2	1	1	4	1	0	2	2	0	2	1	2	0	2	2	0	0	1	0	3	2	2	1	1	1	3	0	2	1	1	1	2	2	1	3	1	3	0	0	1	2	2	0	1	2	1	0	3	2	0	2	0	0	3	2	1	0	1	0	0	0	1	0	3	1	3	0	1	0	3	0	1	2	1	0	0	1	0	2	2	3	1	0	4	1	4	0	0	1	1	2	1	4	1	0	0	2	0	1	2	5	0	1	0	1	5	2	2	0	0	0	2	0	2	0	0	2	0	1	1	1	3	0	2	3	2	0	1	4	0	0	1	1	2	2	1	0	2	1	0	1	2	0	1	1	0	3	2	0	1	0	2	3	1	0	0	0	0	1	0	2	0	3	1	3	0	2	0	1	0	2	2	1	1	0	0	2	3	4	0	1	6	2	1	0	0	0	3	4	0	1	1	2	0	0	1	0	0	2	0	0	2	2	1	1	4	2	2	1	0	1	1	1	0	0	2	0	0	0	0	3	0	3	1	2	1	3	0	1	0	0	1	2	2	2	0	0	0	0	0	1	0	2	2	0	1	1	0	1	3	1	2	2	1	2	4	2	0	3	1	1	1	1	0	0	5	3	0	0	1	1	2	1	1	1	0	0	1	2	0	0	0	3	2	0	1	0	0	0	2	0	0	0	0	2	2	5	3	1	1	2	0	2	2	0	1	1	1	2	0	0	0	2	0	0	1	0	0	2	1	1	0	4	1	2	4	1	0	0	1	2	1	1	1	1	0	4	0	0	0	2	0	1	2	1	0	0	1	2	0	1	2	0	1	2	0	0	1	5	3	0	0	0	1	0	1	2	0	1	1	1	2	0	2	1	1	3	1	2	2	1	2	1	4	1	1	1	0	0	0	4	0	1	1	0	2	0	2	0	3	0	2	3	0	0	1	3	4	0	0	2	2	1	0	1	0	1	2	6	2	1	0	0	0	1	1	0	1	0	2	1	1	1	1	0	1	0	2	1	0	0	1	1	0	3	1	3	0	2	0	0	1	1	1	1	0	0	3	0	1	2	0	4	0	0	3	5	0	0	1	1	0	4	0	0	2	0	3	0	1	1	4	0	0	0	1	1	1	3	1	1	1	4	1	1	2	0	2	1	1	0	1	2	0	2	1	3	0	4	1	2	1	4	0	1	1	2	1	1	0	1	3	1	2	1	3	1	1	0	1	0	0	1	0	3	2	1	0	1	0	1	0	3	3	1	1	2	0	1	0	3	2	2	0	1	0	1	2	6	0	1	3	4	2	1	0	2	2	0	3	1	0	4	1	1	1	1	1	3	2	1	3	0	4	0	1	3	0	0	1	0	0	2	2	2	1	2	3	0	2	2	1	4	0	2	1	2	0	4	0	0	0	1	1	0	3	2	1	3	0	0	2	2	2	0	0	0	1	0	0	1	3	0	3	0	0	0	1	1	1	0	1	1	0	1	1	0	1	3	0	0	1	0	1	2	0	0	3	0	0	0	1	0	0	1	1	0	2	4	3	3	1	1	2	1	1	1	2	1	0	1	0	1	0	1	0	0	0	0	0	2	4	1	3	1	2	2	4	0	4	1	0	2	0	3	0	3	1	0	0	2	0	1	1	1	0	1	0	0	3	0	1	1	3	0	1	1	2	0	0	1	3	1	1	0	2	0	1	2	0	2	3	2	0	5	1	3	0	0	0	0	0	0	4	1	1	0	1	1	2	2	0	0	0	2	2	1	3	2	3	1	1	0	0	1	1	0	0	0	1	0	2	0	1	1	0	0	1	0	0	2	1	1	0	2	0	1	1	1	0	0	0	1	0	1	2	0	0	0	1	1	1	1	0	1	0	1	1	0	0	2	0	1	0	2	0	0	2	1	0	1	0	2	1	0	1	1	0	1	2	0	1	0	0	1	1	0	1	3	0	2	2	0	0	2	0	0	0	2	3	2	2	1	2	1	2	1	3	0	2	0	1	2	2	3	1	2	3	1	2	2	0	1	2	0	0	4	2	0	0	0	0	4	0	2	2	0	1	0	1	0	1	1	2	1	1	0	3	0	0	1	3	2	1	0	0	2	1	0	0	0	1	2	0	3	1	2	1	2	2	0	2	1	3	2	1	1	0	0	0	1	0	0	0	1	3	0	0	1	1	0	2	0	0	0	0	0	1	1	2	3	2	1	0	2	1	1	0	0	2	0	1	0	0	0	2	0	1	4	2	4	1	1	1	1	0	2	1	4	2	1	2	1	1	0	1	1	1	1	0	3	1	1	1	0	0	2	2	2	3	3	1	1	0	0	3	1	2	0	0	0	0	3	1	0	2	0	1	0	3	2	1	0	1	0	1	2	2	3	1	1	1	4	1	1	3	1	0	0	0	1	0	0	0	1	1	0	0	0	1	0	1	1	0	0	0	2	2	0	5	3	0	1	0	0	0	0	0	0	1	1	1	3	3	1	2	2	0	1	2	3	0	2	1	1	2	0	1	2	1	3	2	2	1	3	3	0	0	3	0	0	3	0	0	2	2	2	2	1	0	1	0	2	4	0	3	2	0	1	2	1	0	1	2	0	0	1	3	0	0	7	3	0	1	0	0	1	1	2	2	1	1	0	0	0	1	2	1	1	0	1	1	2	0	1	0	0	1	4	3	0	1	0	1	1	2	2	1	2	2	1	2	1	3	1	1	0	1	1	0	1	3	0	0	0	1	2	1	0	0	4	0	2	0	1	1	0	0	0	2	2	3	2	2	2	2	2	1	2	4	0	1	0	0	0	2	1	0	0	4	1	1	0	1	2	0	0	1	2	0	1	1	1	0	0	2	1	3	2	0	0	2	1	1	0	0	2	0	1	3	0	1	2	0	1	0	1	3	2	1	0	1	1	5	2	4	1	0	0	0	1	0	1	1	2	4	0	1	3	5	1	0	2	5	0	1	1	1	2	0	0	4	1	2	1	0	0	0	0	1	0	0	4	0	1	2	1	1	1	3	0	3	1	1	4	1	0	0	0	0	1	0	0	0	0	0	1	3	0	0	0	2	1	0	0	0	1	0	1	2	0	0	2	0	1	1	0	3	0	1	0	2	3	0	0	1	3	0	0	1	3	2	1	1	1	0	1	1	5	2	1	0	1	0	1	0	1	0	0	1	1	3	2	2	1	1	0	0	3	0	3	1	0	1	1	0	0	4	0	3	4	0	0	1	2	2	0	1	2	0	0	4	4	0	6	1	1	0	4	1	1	1	4	1	1	3	3	0	0	0	0	0	3	1	1	1	0	3	1	1	2	1	0	0	0	0	0	0	1	0	3	0	1	0	1	2	2	1	3	0	0	1	0	2	1	1	2	0	0	2	0	1	2	2	0	1	0	2	0	0	0	2	1	4	3	1	1	0	4	0	3	0	0	2	1	3	3	0	4	2	0	0	2	1	0	1	4	1	0	1	0	1	1	0	0	0	2	3	1	1	1	2	2	0	1	0	4	1	1	2	1	0	0	1	3	1	2	2	0	0	0	2	2	0	2	0	2	0	0	4	0	0	0	2	0	1	3	0	1	1	2	1	0	0	1	0	0	2	0	2	1	0	1	3	2	0	0	0	1	0	1	0	1	0	1	2	1	1	2	1	1	0	4	2	3	0	0	2	1	0	4	2	2	3	1	0	0	2	2	2	1	2	1	0	4
N0.HOG0010036	1	2	1	0	1	3	1	1	0	2	0	1	5	0	0	4	1	1	0	2	1	1	5	2	3	0	1	0	0	0	2	0	1	0	2	3	6	1	0	0	0	0	2	1	2	0	0	1	1	1	2	1	1	1	0	1	1	1	0	2	3	0	3	4	1	2	0	2	1	1	0	1	4	3	4	1	2	0	1	0	0	1	0	0	3	0	2	1	2	1	2	2	0	0	0	2	1	0	0	2	2	1	0	2	6	0	0	2	0	2	0	0	0	0	0	1	1	1	1	1	2	4	1	0	3	0	0	0	1	1	2	0	4	0	1	2	1	2	2	0	0	3	1	0	3	2	3	5	0	3	0	1	2	3	0	1	0	0	0	2	4	3	0	2	1	2	2	3	1	3	3	2	3	2	0	1	2	2	1	5	1	2	4	2	0	0	0	2	1	3	2	1	0	0	1	2	3	2	2	0	0	0	0	1	2	0	3	0	2	0	2	1	0	1	2	6	1	1	1	0	0	0	2	3	2	2	0	1	1	2	0	1	0	4	0	0	0	0	1	2	2	2	0	1	1	0	1	0	1	2	0	3	2	0	4	4	0	0	1	2	1	1	0	0	2	1	5	4	1	1	0	1	1	3	0	0	1	1	1	1	1	0	3	1	0	0	0	0	1	1	5	0	4	0	4	1	1	1	1	2	5	1	3	1	2	1	2	3	1	1	2	0	2	1	1	0	1	0	0	1	1	3	2	3	0	1	2	2	0	1	0	0	4	3	3	2	3	1	2	2	3	2	0	3	0	4	4	3	1	2	1	2	3	2	0	4	1	3	1	0	1	0	2	1	0	0	0	0	2	0	1	0	3	2	0	2	1	1	2	0	6	0	0	1	2	1	0	1	1	0	2	0	0	0	1	2	1	2	2	0	2	1	0	0	2	1	2	0	0	2	2	2	0	0	2	0	0	1	0	2	0	0	2	3	1	1	1	1	1	2	4	0	1	2	1	4	0	2	2	2	1	2	1	0	1	1	0	4	0	0	2	3	0	1	0	4	1	1	1	3	0	0	1	4	0	0	0	0	0	1	1	1	3	1	1	1	0	1	4	0	0	2	0	2	1	1	1	0	2	2	0	1	4	2	2	2	1	1	1	1	0	0	1	0	0	0	0	0	2	0	0	0	2	0	2	1	4	0	0	1	0	2	1	2	1	0	0	1	1	2	0	1	1	2	3	1	4	0	0	0	4	0	3	1	3	0	3	4	3	1	2	0	1	3	1	1	4	1	3	0	4	1	0	3	3	2	2	0	0	0	1	1	0	0	4	1	2	0	2	5	0	0	0	0	2	1	0	1	2	2	1	2	4	2	1	0	0	4	0	0	3	2	0	1	0	0	1	2	2	3	2	0	0	0	2	0	1	0	1	1	0	0	2	1	0	0	0	0	1	1	1	3	3	2	5	1	0	0	1	2	1	1	4	1	1	4	1	2	0	1	3	2	1	4	1	4	2	2	1	0	0	1	1	0	1	2	2	1	1	0	3	0	1	1	2	0	3	0	3	0	1	5	1	2	0	0	0	2	2	1	3	2	5	0	0	0	0	1	5	1	0	2	1	1	0	1	0	2	3	1	1	2	1	0	0	2	0	1	2	0	1	0	3	0	4	4	1	3	2	1	1	0	0	2	1	3	1	1	5	1	1	3	3	1	3	0	1	2	2	1	0	1	1	2	0	0	4	3	0	1	2	0	1	0	2	0	0	1	3	2	2	1	1	0	0	0	1	2	3	1	0	0	0	3	1	1	1	0	3	2	0	0	2	0	1	1	1	1	1	2	1	2	0	0	3	0	1	2	1	4	0	2	0	0	1	1	1	2	3	0	2	4	1	1	1	1	2	2	3	1	2	1	2	1	0	3	0	1	0	2	1	2	2	2	1	2	1	1	0	1	0	0	1	0	1	0	1	2	0	0	1	1	1	0	2	1	1	0	0	1	3	2	1	0	3	0	0	1	0	1	1	2	0	0	1	2	2	1	1	4	2	0	0	2	0	0	2	3	1	3	0	1	0	1	0	1	0	0	1	1	0	0	0	0	0	1	2	1	2	0	3	0	5	5	1	2	7	1	0	1	2	0	1	1	1	1	2	1	4	2	2	1	2	0	0	0	2	0	1	0	1	1	0	0	1	1	4	0	2	1	2	1	2	1	0	1	1	0	2	1	0	0	4	1	1	3	0	1	1	1	0	2	4	1	2	0	1	2	0	2	2	0	0	5	1	3	0	3	0	1	1	0	4	0	1	0	0	2	1	0	1	1	0	2	1	1	3	0	2	0	1	0	0	0	2	0	0	0	1	1	0	1	1	4	1	1	2	0	1	1	3	0	2	1	1	0	2	0	1	0	2	1	0	2	2	0	0	1	2	1	1	1	3	1	1	1	3	1	6	0	1	1	5	1	2	1	0	0	2	0	6	0	1	1	5	3	5	0	4	2	0	0	1	2	2	4	1	1	0	1	1	3	1	2	0	3	1	0	0	3	0	1	2	1	1	1	0	1	0	0	1	0	0	1	1	0	2	1	0	3	2	0	1	1	1	0	0	0	0	1	2	3	0	0	0	1	0	0	2	0	1	1	1	0	3	1	0	1	1	1	1	0	1	2	1	3	2	0	4	2	0	0	1	3	1	0	0	2	4	1	0	2	1	2	5	1	2	0	1	0	0	0	0	1	0	1	0	0	2	2	0	0	2	2	2	2	1	1	3	0	2	0	1	1	0	1	2	1	1	0	0	2	1	4	1	4	3	0	0	2	0	3	2	0	5	3	2	0	1	1	0	0	0	1	2	2	0	1	0	1	0	1	0	1	3	4	1	1	0	2	1	0	2	2	0	0	3	1	2	2	4	1	0	2	2	4	4	1	2	4	0	2	0	1	3	0	0	2	1	1	0	0	1	1	1	1	2	0	0	2	0	0	2	0	2	1	2	3	2	0	1	0	0	2	2	0	1	2	0	0	1	3	3	1	0	0	2	0	1	2	1	0	2	2	2	2	1	3	1	0	3	2	0	0	5	1	3	0	0	2	1	1	0	1	1	1	1	0	3	3	0	2	0	4	1	1	1	0	2	0	1	0	0	3	2	3	0	2	1	3	1	2	0	0	2	0	1	5	2	2	2	2	1	2	1	1	0	0	2	1	0	0	2	3	1	0	2	0	3	1	0	1	3	0	0	4	1	4	0	0	0	2	0	0	0	2	1	3	1	1	0	0	1	0	3	1	3	4	0	1	2	1	1	2	1	0	1	3	2	0	0	0	1	4	2	2	1	1	3	0	1	0	0	2	1	0	4	1	1	2	2	1	1	2	2	0	1	0	0	2	0	0	0	0	0	0	1	0	2	0	0	1	0	1	1	1	3	0	0	2	2	3	3	1	4	2	0	2	0	2	1	0	2	0	1	0	0	2	1	0	1	1	1	0	0	1	1	3	3	4	0	0	2	1	1	1	1	1	2	1	2	0	1	1	0	1	2	1	1	1	1	0	0	1	0	0	1	1	1	0	0	0	1	0	0	2	1	2	1	1	0	2	0	3	0	2	0	1	0	2	5	1	3	0	3	1	0	4	0	2	0	1	2	0	0	4	0	1	0	0	2	0	0	0	2	1	1	0	2	1	0	0	0	1	2	5	2	1	0	4	0	2	3	1	0	0	1	0	3	1	0	0	3	2	0	0	0	1	1	1	0	1	1	1	1	0	1	2	1	1	4	0	0	1	2	0	2	3	1	0	1	0	1	1	0	1	1	0	0	0	1	1	4	1	3	0	1	1	1	0	2	1	2	2	2	1	5	0	1	2	1	0	0	0	2	2	2	0	3	0	3	1	2	3	1	0	0	0	2	0	0	2	1	3	0	1	0	0	3	1	0	0	0	5	2	0	0	0	0	0	0	0	4	1	2	2	1	1	2	0	0	0	2	0	0	1	2	2	0	1	3	2	0	1	1	1	3	1	2	1	1	0	1	1	1	1	0	0	0	1	1	2	5	3	0	0	3	0	2	1	0	3	1	2	2	1	1	1	4	0	1	2	0	1	0	1	0	0	0	0	1	2	2	1	1	1	2	1	1	2	0	3	0	1	1	2	3	3	1	1	0	1	2	4	0	4	1	0	0	3	0	2	2	0	1	2	0	2	0	1	2	1	1	1	1	0	0	1	4	0	2	0	1	0	1	2	2	4	0	1	1	1	1	0	5	1	0	0	1	0	1	2	0	0	5	1	0	0	1	0	3	1	2	0	1	2	3	1	0	0	2	0	0	3	1	0	0	2	1	3	2	2	0	2	0	0	2	0	2	3	2	2	0	0	1	2
N0.HOG0004819	4	0	2	3	4	5	3	1	2	1	3	2	1	1	0	3	3	1	0	4	2	1	2	3	4	5	1	5	1	1	3	3	4	3	2	1	5	1	1	2	3	1	0	1	2	3	1	1	0	4	3	3	4	3	1	2	2	3	0	0	5	2	2	2	3	2	2	5	1	2	1	0	4	7	1	4	1	2	5	2	1	2	1	0	1	2	2	2	1	5	1	4	0	1	2	0	2	0	2	1	0	2	2	3	4	0	0	0	0	2	0	0	1	7	2	2	2	6	3	7	0	2	3	0	4	2	1	4	3	6	5	4	4	1	2	0	4	0	0	2	1	4	2	0	2	2	1	5	2	4	3	5	2	2	4	4	2	1	0	4	2	3	0	1	1	4	1	4	3	4	6	4	1	4	5	3	1	3	5	2	4	2	5	3	0	3	4	0	3	1	0	0	0	5	1	7	6	2	3	1	3	0	0	2	2	1	2	3	3	0	3	2	2	3	4	2	0	0	2	4	1	0	2	5	7	2	0	0	2	3	0	1	0	3	0	0	3	1	1	3	2	5	2	1	1	1	3	2	2	2	2	3	6	1	3	1	0	3	4	3	2	6	3	3	0	2	2	4	1	3	0	3	4	1	1	0	0	5	4	1	1	2	2	2	2	1	6	4	1	5	0	1	2	0	5	5	3	4	2	2	3	4	3	0	3	2	0	1	2	2	3	0	0	3	2	1	2	1	3	3	5	1	6	4	2	7	3	3	0	0	0	1	4	5	5	2	4	1	8	3	2	0	1	5	1	3	6	0	1	2	3	2	3	1	3	3	2	3	4	3	1	0	1	4	3	1	0	3	2	5	6	1	3	1	0	3	4	3	6	1	1	3	3	3	1	2	0	2	3	4	1	5	3	0	1	2	7	4	2	1	0	1	3	3	2	3	9	4	0	0	1	2	2	0	1	1	1	2	3	2	0	1	1	2	3	1	0	1	5	1	3	0	1	3	0	5	2	0	1	0	1	7	2	2	2	4	2	3	0	1	2	1	1	0	3	3	5	1	1	1	0	0	0	3	5	0	0	0	3	4	4	3	2	0	4	2	1	3	2	2	1	1	0	2	1	3	4	4	3	5	2	0	1	1	3	3	1	6	2	3	1	0	3	4	1	1	4	0	3	5	0	0	0	1	7	1	3	6	2	1	0	1	5	2	2	3	1	4	2	1	8	2	2	3	2	3	5	4	0	6	8	0	5	0	2	0	3	5	2	5	6	0	4	4	3	5	4	2	1	0	2	0	0	3	1	3	1	0	1	4	1	4	4	6	5	0	3	0	1	2	3	4	1	2	0	3	1	0	1	1	6	4	6	6	4	1	2	6	5	2	1	3	0	1	3	0	0	1	2	2	3	5	1	1	1	7	2	3	3	1	4	1	1	4	0	4	1	0	0	1	2	4	2	2	1	0	4	0	2	5	3	3	3	2	2	3	0	1	2	2	1	6	0	5	1	2	0	0	0	2	0	1	4	0	1	1	0	3	0	1	4	1	2	1	6	2	2	2	3	2	2	1	0	2	2	0	0	3	3	4	1	0	3	7	1	0	0	0	5	3	1	0	0	2	0	3	0	4	4	7	1	3	1	2	0	1	2	1	6	0	4	0	3	1	4	1	1	1	3	1	0	0	3	1	2	5	0	2	2	2	0	6	3	4	3	7	4	2	6	0	1	2	4	0	0	2	2	4	0	6	3	3	4	2	4	1	4	1	2	4	0	1	3	1	0	2	4	1	2	1	5	0	1	1	2	3	2	0	5	6	0	5	2	2	1	1	1	6	0	2	1	2	2	4	2	2	4	4	5	0	1	4	4	0	4	3	0	4	5	0	4	4	5	5	3	2	3	1	2	1	3	1	2	6	3	2	1	1	3	0	2	1	3	4	1	6	5	1	2	8	0	2	9	0	3	5	3	5	3	2	4	6	2	4	3	0	3	3	0	2	4	1	4	1	2	0	1	1	0	1	3	3	0	1	2	3	7	1	1	3	1	1	0	2	0	5	2	2	1	4	2	0	2	5	2	3	2	2	2	5	2	0	1	1	3	3	0	0	2	2	5	2	3	3	0	6	3	1	0	3	2	0	3	6	1	3	0	1	0	1	1	4	3	4	2	1	0	0	3	0	1	1	0	0	4	4	2	4	7	0	2	0	2	1	3	4	5	0	4	0	2	1	3	5	2	0	2	1	5	1	2	1	6	1	4	4	6	2	2	5	1	2	0	3	1	1	0	4	2	1	4	1	2	1	1	1	1	1	0	0	0	0	1	1	1	1	2	1	2	0	3	3	2	0	3	0	1	1	2	1	0	1	2	0	2	4	4	3	3	1	1	0	1	1	2	3	4	1	3	1	3	5	0	4	5	0	2	2	3	1	0	5	6	1	1	4	6	1	7	0	2	3	7	0	1	4	0	1	5	3	5	0	3	3	1	6	1	1	4	1	0	1	3	0	2	2	2	1	0	1	1	4	4	1	1	6	2	2	5	5	0	0	1	1	2	1	0	1	1	2	1	0	0	3	3	0	3	3	0	2	3	1	2	0	0	0	1	0	1	3	5	4	0	2	0	3	0	0	1	1	3	4	4	1	1	2	6	2	8	0	4	4	1	6	3	4	2	3	3	2	2	2	3	2	4	0	0	8	1	1	0	2	1	3	2	4	1	0	0	2	1	0	3	2	3	6	0	1	5	8	0	1	1	2	2	6	1	1	3	0	1	2	2	2	0	0	4	1	4	5	0	2	1	3	6	3	6	1	0	0	0	0	2	4	0	2	4	2	3	5	4	0	1	3	2	0	0	5	4	3	2	0	0	6	1	2	5	0	0	1	5	3	2	4	4	0	4	4	2	3	2	1	2	2	4	3	5	3	3	4	1	1	4	5	2	2	2	6	3	1	0	3	4	1	1	3	1	2	2	1	4	4	2	1	3	2	2	2	1	0	0	2	0	7	3	0	1	0	4	1	4	3	3	2	2	0	3	3	5	1	6	1	2	0	5	2	3	5	4	2	5	1	4	1	3	2	0	1	0	0	0	3	0	2	2	1	0	2	0	3	4	3	1	3	3	4	1	2	2	4	4	8	1	2	4	0	1	6	2	2	3	5	2	2	2	0	1	4	3	3	1	5	10	2	1	6	1	0	1	5	3	4	4	2	3	1	3	5	2	0	1	1	4	1	4	3	3	4	0	3	5	1	1	7	1	2	1	1	0	0	1	1	4	3	5	0	2	2	1	1	3	0	6	2	4	0	2	5	1	5	1	0	5	2	3	2	3	0	2	1	5	1	0	1	3	2	2	3	2	3	0	4	3	0	2	1	0	6	2	4	1	3	2	0	0	4	3	1	1	0	2	0	1	3	1	1	3	3	1	2	4	4	5	3	1	1	2	3	0	4	1	2	2	0	4	1	0	1	0	3	2	0	6	1	0	3	6	1	1	3	0	4	1	5	3	0	6	2	2	1	1	2	2	1	1	1	0	3	3	7	1	2	1	3	0	0	1	1	5	1	6	0	2	2	1	3	7	5	1	5	1	0	7	1	2	4	4	8	4	2	3	2	6	0	0	1	4	1	2	0	0	0	4	3	2	4	0	3	0	0	0	1	0	2	2	2	4	0	6	4	1	0	3	2	0	2	3	1	0	4	5	2	2	3	1	1	1	2	2	6	2	1	6	2	0	0	0	2	6	6	3	5	0	2	1	2	0	1	1	5	4	0	4	4	5	0	3	3	2	1	3	2	2	2	1	1	3	0	2	1	2	2	1	1	0	1	2	5	5	0	0	1	8	6	1	2	3	1	0	9	2	3	4	2	1	0	5	0	5	0	1	0	3	3	1	3	0	0	5	1	5	8	3	6	2	3	3	0	5	0	0	3	0	4	1	4	2	2	0	3	0	1	5	5	0	2	3	1	1	5	0	0	2	4	0	1	8	1	1	2	1	4	0	3	5	5	4	3	6	2	6	0	2	0	8	1	3	1	1	0	5	2	5	1	4	1	2	0	1	1	0	0	0	0	1	2	1	1	3	2	2	5	0	0	6	2	2	4	4	2	2	1	4	1	2	0	2	3	4	2	7	3	3	6	0	2	2	1	3	4	5	1	3	6	0	0	0	3	4	2	4	3	3	0	1	2	2	3	1	3	3	2	1	2	10	1	0	3	3	2	3	5	1	1	2	2	1	3	0	2	1	1	2	1	1	1	0	3	2	0	0	4	0	3	4	2	0	0	2	4	6	2	3	1	2	4	3	3	3	1	3	0	2	3	3	5	0	2	2	3	0	1	6	2	3	2	1	0	1	3	2	7	2	4	6	5
N0.HOG0003963	2	2	1	5	7	9	0	3	1	0	3	2	4	0	2	4	3	7	1	1	3	5	1	3	3	5	3	0	4	3	6	2	3	2	3	5	1	4	4	4	5	2	1	3	2	1	5	0	10	4	3	8	1	1	0	3	1	5	0	1	7	0	2	5	4	6	6	5	4	0	4	2	5	6	4	1	5	5	2	2	1	4	3	4	2	3	6	5	1	3	3	1	2	5	2	5	3	1	2	3	1	2	2	2	8	0	0	5	0	4	2	0	1	1	2	1	1	7	6	4	3	3	7	1	4	0	6	2	3	1	3	1	8	7	3	2	6	2	0	0	5	2	3	1	3	4	7	4	4	7	1	2	0	4	2	1	1	0	0	7	3	5	0	2	2	5	3	2	5	13	1	3	4	7	8	1	0	3	5	4	4	0	3	5	1	5	4	4	3	3	1	2	0	0	4	5	8	4	3	4	1	0	0	6	3	1	6	3	3	0	2	3	2	2	2	2	2	0	5	4	1	0	4	5	0	1	1	0	2	4	0	4	1	2	0	5	2	1	3	4	3	3	6	2	5	1	2	5	3	0	3	7	3	2	3	4	0	1	1	2	4	5	4	1	2	3	4	3	6	3	1	3	7	4	1	0	1	7	2	3	2	1	5	5	4	1	2	2	5	4	3	3	5	3	7	3	3	3	2	0	5	7	4	3	7	5	4	3	2	2	0	0	1	2	2	1	5	0	3	1	3	5	3	4	1	7	2	3	0	2	2	0	3	1	2	4	8	0	7	9	1	3	0	3	3	3	7	3	4	3	0	3	2	3	6	0	2	1	1	0	3	0	1	10	4	0	4	4	5	8	4	0	4	3	0	4	9	6	2	0	2	4	1	1	2	3	1	11	1	6	5	3	3	1	3	3	7	1	2	2	3	4	3	4	0	4	3	1	1	7	4	0	3	0	2	3	5	0	3	1	0	3	5	2	4	4	4	2	2	4	4	0	6	1	0	2	4	2	4	3	1	2	3	5	4	2	0	7	0	4	3	1	0	4	3	0	6	0	3	5	1	2	2	4	4	0	2	3	10	2	5	3	5	6	1	5	1	1	4	1	9	3	0	3	1	2	7	4	2	2	2	1	6	0	3	8	0	4	4	2	1	1	3	3	0	1	4	0	2	4	0	4	2	5	5	3	2	5	3	3	0	2	4	4	1	3	1	1	3	2	0	3	2	3	7	4	1	3	3	1	3	3	1	5	1	1	4	2	4	1	5	2	1	2	4	2	3	2	1	0	12	2	4	3	4	2	2	0	0	6	3	0	2	3	3	1	3	0	2	4	3	1	4	3	1	3	1	5	6	1	2	4	0	3	2	0	0	4	2	3	1	1	3	4	1	1	3	3	6	0	2	1	1	3	1	4	5	1	7	7	4	0	3	1	0	1	3	1	4	7	2	7	2	0	10	6	2	0	4	3	2	0	0	2	1	0	0	0	8	4	4	2	4	3	3	1	3	6	2	0	3	9	6	1	7	1	3	6	2	1	3	0	3	1	1	4	2	4	2	5	4	4	2	3	1	0	2	5	3	4	6	2	3	14	0	1	5	4	6	0	0	2	3	1	3	2	1	3	7	2	6	1	1	2	2	1	2	3	8	0	1	0	3	4	2	1	3	7	7	6	0	0	1	5	5	8	0	2	3	2	1	2	8	4	7	1	2	2	2	2	7	5	10	0	0	3	3	4	2	1	2	8	2	3	4	0	4	5	3	2	0	2	6	0	3	5	3	3	1	3	4	1	8	4	0	3	2	1	1	2	0	5	6	0	2	4	3	5	4	4	1	5	2	5	2	4	6	4	6	7	1	4	6	2	4	2	4	1	4	1	2	1	2	3	4	2	4	0	4	6	3	4	4	6	8	5	3	1	0	3	1	2	9	2	2	2	5	1	1	5	0	2	10	1	2	3	2	10	2	2	5	5	3	1	4	1	0	0	4	0	1	0	3	0	6	0	3	0	0	0	1	2	0	2	4	4	5	1	6	3	6	2	2	8	5	6	4	7	4	4	3	2	2	4	3	2	4	1	2	4	8	0	3	2	3	7	2	0	8	2	6	6	2	5	1	6	5	2	3	2	2	0	8	6	3	4	5	3	0	3	8	4	6	4	2	4	3	0	0	0	2	1	2	1	5	3	5	3	3	1	5	3	2	1	4	2	3	1	7	1	0	0	5	5	1	1	1	6	1	2	3	3	5	2	2	5	1	5	3	3	0	3	0	5	2	6	1	3	3	2	5	0	4	2	2	1	1	0	0	3	3	6	0	1	0	3	2	1	6	1	3	2	1	1	6	0	1	3	5	1	0	2	4	6	5	2	9	3	8	1	1	0	0	3	4	0	4	0	7	0	2	5	0	3	6	5	2	1	2	5	6	5	2	1	0	0	0	2	13	0	8	2	4	2	4	2	0	1	3	2	4	1	4	3	3	2	5	3	5	3	2	0	0	0	1	5	2	1	1	2	1	4	2	3	4	3	5	6	0	8	1	1	1	5	2	8	1	1	1	3	0	0	0	2	3	0	3	3	1	3	6	5	5	3	1	3	1	1	2	1	3	3	1	1	2	2	0	0	1	3	4	6	5	2	1	1	5	3	8	1	3	6	3	4	2	7	3	7	3	2	4	5	1	1	1	0	2	6	9	0	3	2	0	3	4	3	11	1	6	2	3	0	3	3	3	8	2	0	7	3	1	0	2	3	9	8	1	6	2	0	3	3	2	1	5	1	1	3	4	2	0	3	2	2	9	2	6	5	1	2	0	4	3	7	2	3	4	4	3	2	3	3	5	4	4	0	0	5	6	1	1	5	2	4	5	2	1	2	0	5	1	2	3	1	2	1	11	0	3	4	4	2	3	1	6	9	5	2	4	2	0	2	3	3	3	1	3	3	5	0	0	0	5	4	1	1	5	1	6	2	2	1	4	0	3	0	5	3	3	2	2	3	0	6	3	0	0	4	5	2	1	5	6	1	4	1	4	2	1	7	2	1	4	4	4	1	6	8	6	5	4	6	7	2	6	3	6	1	0	0	3	2	3	5	2	1	4	1	8	3	2	3	1	1	3	3	1	3	2	4	4	4	0	3	2	1	3	8	4	5	1	2	3	1	3	1	3	12	1	5	5	9	3	1	3	2	3	0	1	2	2	0	3	3	1	2	0	3	5	1	2	5	8	1	0	1	3	4	0	1	4	4	3	3	2	3	7	2	2	3	4	2	3	3	0	7	6	1	1	1	2	4	1	0	6	0	3	2	5	2	1	2	2	2	1	5	2	0	2	0	4	1	1	1	3	8	4	12	2	7	3	4	11	2	3	10	3	0	3	3	5	6	4	0	0	3	4	1	3	3	3	6	3	2	0	6	8	3	2	2	3	4	5	7	2	3	4	3	1	5	3	0	2	0	7	0	5	4	0	4	4	1	3	1	0	5	1	4	5	4	2	3	3	2	3	1	3	1	4	3	4	0	10	5	1	6	7	1	1	4	6	3	2	4	1	1	3	0	3	1	3	0	7	1	1	6	1	2	3	1	0	4	4	2	2	4	0	4	2	3	2	4	2	4	5	1	2	4	4	8	1	1	4	6	5	9	0	3	0	1	1	1	0	2	3	1	6	0	4	2	3	0	5	3	5	3	4	3	1	9	7	3	7	2	1	0	2	4	3	2	7	2	4	5	0	3	0	2	3	0	2	5	1	1	7	1	2	9	5	0	2	0	4	3	2	0	3	4	2	0	0	1	9	3	1	3	3	2	1	5	2	4	5	3	2	2	1	4	7	2	2	3	5	8	1	5	2	1	3	4	1	1	2	2	5	2	1	0	10	1	3	6	5	1	5	1	1	0	4	0	0	4	7	3	0	2	5	0	3	2	1	0	1	2	3	4	1	5	0	4	0	0	4	7	2	6	2	2	6	4	5	1	0	3	0	1	8	6	0	1	3	6	0	7	2	2	4	6	7	4	5	0	1	1	3	3	2	2	4	1	7	0	3	2	0	2	2	0	2	0	6	1	3	1	1	8	3	4	4	3	8	4	0	0	3	4	7	4	4	3	1	6	3	1	5	1	4	1	6	2	1	4	3	6	2	2	6	0	3	3	2	0	5	4	1	4	0	5	5	2	4	6	1	0	2	6	3	1	0	1	2	3	3	4	3	8	0	8	3	3	4	5	0	3	4	2	1	7	0	2	1	7	2	4	7	1	0	3	2	0	1	3	1	5	6	4	0	0	5	2	5	5	0	6	7	1	5	1	8	2	1	2	3	10	3	2	0	5	3	4	3	4	2	5	5	2	2	4	5	2	6	3	3	5	5	5
N0.HOG0007847	1	0	1	2	2	1	1	3	2	3	1	1	0	0	1	6	0	2	0	3	0	1	1	1	3	1	3	5	0	1	1	2	1	1	3	0	2	1	1	4	4	0	2	1	1	1	1	1	1	2	0	1	0	3	1	0	3	2	0	1	5	0	3	1	3	0	3	3	1	2	0	0	9	2	1	0	1	2	0	2	0	3	1	2	1	3	0	2	1	2	4	4	0	0	3	1	0	0	4	0	2	2	0	1	1	0	0	0	0	0	1	0	2	1	0	0	0	4	1	3	2	2	4	0	2	2	3	6	1	1	0	4	2	0	1	2	1	1	1	2	2	1	0	0	0	3	4	3	2	1	3	2	3	3	1	4	2	0	0	5	3	1	0	0	0	5	3	0	3	2	1	1	1	2	0	1	3	1	1	0	2	0	2	2	1	0	1	2	2	1	0	1	0	4	2	0	2	0	3	2	0	0	0	4	1	1	2	3	1	0	4	2	1	1	3	2	0	0	0	1	0	0	2	1	1	1	3	0	2	0	1	0	2	3	0	1	2	3	3	2	3	1	1	4	0	1	2	2	2	2	0	3	1	1	2	1	0	0	2	2	3	0	2	2	2	2	0	3	2	4	0	1	5	2	1	0	0	3	1	1	0	1	0	0	2	3	0	1	1	11	4	2	1	0	2	3	1	2	2	1	2	2	3	0	3	5	0	1	1	0	3	1	2	0	2	0	4	0	3	2	4	2	4	1	3	3	0	1	0	0	0	0	3	1	2	2	5	2	3	4	2	1	0	1	2	2	0	1	1	0	0	0	1	0	2	2	2	1	2	0	2	0	2	3	1	0	0	0	0	0	3	2	3	0	1	3	3	0	2	0	0	2	3	3	1	4	2	0	3	1	1	3	3	1	2	1	4	0	2	0	1	1	4	2	1	2	0	0	1	3	0	2	0	0	2	2	2	1	2	3	0	1	2	2	1	0	1	1	2	0	2	0	0	1	4	0	1	0	3	2	3	3	0	1	2	3	1	1	0	1	2	1	1	2	4	1	1	2	3	0	0	1	2	1	1	0	0	0	4	2	1	5	3	3	1	0	1	3	1	2	2	0	0	2	2	3	1	3	2	4	0	3	3	3	1	2	1	0	2	2	2	0	3	3	2	1	2	0	2	3	0	0	6	5	2	2	1	0	1	2	0	0	1	0	5	3	0	3	2	2	0	4	1	2	1	4	5	1	0	2	1	3	3	3	2	0	1	6	1	3	3	0	5	0	1	4	3	7	0	0	2	1	0	2	3	0	1	0	1	1	0	0	2	0	0	0	3	0	2	2	3	3	2	1	0	0	0	0	3	0	0	4	2	0	0	1	2	3	2	0	2	1	2	2	2	0	1	3	2	3	3	3	1	2	0	3	4	2	0	3	1	0	2	3	0	4	1	0	2	0	2	4	1	0	1	0	0	0	0	0	2	3	2	2	2	3	1	0	1	1	2	1	1	0	0	3	5	2	1	0	0	1	2	0	1	0	0	1	0	1	3	0	1	1	1	2	1	0	2	0	1	2	0	0	0	0	0	4	0	0	2	0	0	2	2	1	0	1	3	0	1	4	0	1	0	1	0	3	1	3	1	1	1	0	2	2	2	1	3	1	1	0	2	3	0	3	2	4	0	2	1	0	2	4	5	1	1	0	5	2	0	1	3	3	2	2	1	1	2	1	1	0	3	1	0	3	0	2	0	3	6	2	0	0	2	1	2	3	2	2	0	0	3	0	1	1	0	3	0	2	2	1	2	1	1	4	1	0	2	3	0	1	2	0	1	0	3	6	1	3	1	3	0	2	1	0	1	5	1	0	0	4	1	1	1	3	0	0	4	0	4	1	2	2	5	2	1	1	2	1	0	0	0	3	4	2	2	1	1	4	2	1	2	1	3	2	1	1	0	2	0	1	7	0	1	3	2	3	0	0	0	2	2	0	2	1	3	1	3	0	6	3	2	1	2	0	1	0	0	0	3	0	0	2	0	1	2	1	1	1	3	1	5	2	1	0	1	1	4	1	2	0	1	2	0	4	3	2	2	2	1	1	0	2	4	3	1	0	7	1	2	2	5	0	2	2	1	2	1	3	4	0	0	3	0	5	0	4	0	2	1	1	1	0	0	0	1	0	1	0	2	0	0	1	1	2	0	3	3	1	1	1	0	0	1	1	3	0	0	1	0	0	0	4	0	2	0	0	0	2	0	2	5	1	1	3	3	3	3	2	0	0	0	0	1	2	0	2	1	0	3	0	1	2	0	0	1	0	1	0	4	2	0	0	2	0	2	0	2	0	1	0	4	0	2	0	0	2	2	3	0	1	1	2	2	3	7	3	2	0	5	0	1	1	0	1	2	0	2	0	3	4	0	1	1	1	0	0	2	1	0	0	1	2	2	3	2	1	3	0	2	1	6	1	0	0	0	1	2	3	2	2	1	0	1	2	0	2	2	2	0	0	1	0	2	3	4	2	1	2	3	2	3	2	1	5	4	2	1	6	0	0	1	0	1	3	0	3	1	2	3	0	0	2	1	0	2	2	0	3	5	1	1	2	0	1	2	2	3	2	1	3	1	0	1	4	0	1	0	3	0	3	2	1	0	2	2	2	7	0	0	4	1	1	1	2	0	2	1	1	2	3	3	1	1	0	1	6	1	0	2	0	1	4	0	2	2	0	1	3	2	0	0	1	3	2	0	1	3	2	0	0	1	2	0	0	0	1	1	0	0	1	3	0	2	4	5	1	1	1	3	0	1	1	4	1	3	2	0	0	1	1	1	1	2	1	3	0	1	1	2	0	0	1	2	1	0	1	2	3	2	1	1	4	3	1	1	1	0	0	2	0	1	0	1	0	4	0	2	5	3	1	1	2	2	0	5	0	1	1	4	3	2	3	3	1	1	4	7	0	2	2	0	2	1	2	1	5	2	1	1	2	3	0	1	1	0	0	2	1	0	0	0	2	2	0	0	1	0	2	2	2	4	0	1	0	2	1	2	1	2	0	1	3	4	3	3	2	1	2	0	0	1	0	1	3	1	0	0	0	1	0	0	3	0	1	0	0	2	1	4	2	1	3	3	1	1	2	4	1	3	4	3	0	3	0	0	1	3	2	3	1	0	0	2	0	1	2	0	2	1	1	0	4	3	1	0	0	2	1	3	0	2	4	0	1	0	2	6	1	2	3	3	0	1	3	0	0	0	2	3	2	1	3	0	1	1	1	0	1	0	3	3	1	0	0	2	2	2	1	1	1	0	2	0	0	2	2	3	3	1	0	0	3	2	1	0	0	0	1	1	0	0	0	5	2	2	2	2	3	1	4	0	1	1	0	2	0	5	1	1	0	3	0	2	1	1	1	1	1	1	8	1	2	1	1	1	1	3	0	1	6	5	2	0	2	2	2	0	1	2	0	0	0	4	0	4	2	1	0	2	0	4	3	1	1	1	2	0	0	0	3	2	1	2	0	2	1	1	1	1	1	2	3	0	2	2	2	2	5	3	0	2	2	1	0	0	1	3	2	5	0	1	0	1	0	0	2	1	1	1	0	2	0	1	2	1	2	4	1	2	3	0	3	0	2	0	5	2	1	0	1	2	0	3	1	0	0	0	0	1	0	0	2	2	4	2	0	2	2	1	0	2	3	2	1	1	2	0	1	1	2	1	1	1	0	0	0	1	3	2	1	7	2	0	1	0	2	1	2	0	1	0	1	1	2	2	1	0	4	1	2	1	1	1	0	1	2	3	1	0	1	2	0	0	1	3	0	1	1	2	1	3	1	2	1	3	4	3	0	1	1	2	6	1	0	0	0	1	3	0	2	0	2	2	0	1	0	9	0	2	3	4	3	5	0	1	0	0	0	1	3	4	2	0	2	1	1	2	2	1	0	0	1	2	3	0	3	0	1	0	0	2	1	2	1	4	2	2	1	2	0	0	0	0	1	1	1	2	0	2	1	0	5	2	4	2	2	2	0	3	0	0	1	0	1	0	2	0	1	2	2	3	1	3	0	2	0	1	2	1	2	3	0	0	1	2	3	0	1	2	3	0	0	4	2	3	1	0	1	2	2	2	0	0	1	0	3	5	1	1	3	2	3	1	2	3	2	5	0	3	1	2	0	0	4	0	0	1	1	3	2	3	0	0	2	3	2	1	0	2	1	3	0	3	4	0	3	3	2	0	5	0	2	3	0	0	3	0	1	1	0	2	1	0	2	0	0	0	2	1	0	0	3	1	1	0	0	0	1	0	3	1	1	4	0	1	1	0	0	1	2	2	0	0	3	0	3	3	2	0	4	7	1	1	1	0	0	3	1	5	5	2	0	0	2
N0.HOG0007863	2	0	0	1	2	1	0	0	1	2	3	1	0	0	0	3	1	2	0	1	0	0	0	0	1	3	1	1	0	0	2	0	1	2	1	0	0	4	2	1	1	0	0	0	0	1	1	0	1	1	0	1	0	2	1	0	0	2	0	0	1	0	0	0	2	2	2	1	2	0	1	0	1	1	2	1	0	0	0	1	0	0	1	0	1	1	2	3	0	1	1	0	0	0	1	2	1	0	0	1	0	1	0	0	1	0	0	0	2	0	1	1	1	1	0	0	1	1	0	0	1	0	1	0	1	1	1	0	3	1	0	3	0	0	2	1	1	0	1	0	1	0	2	0	0	0	1	1	0	0	2	1	1	3	1	0	1	1	0	2	0	0	0	1	1	0	0	0	1	3	1	1	0	2	3	0	0	1	0	1	1	0	1	1	0	1	1	1	1	0	0	0	0	2	1	1	0	0	2	0	0	0	0	0	2	1	0	3	0	0	0	0	2	2	0	0	0	0	0	1	0	0	0	2	0	2	0	0	0	0	1	1	1	2	0	1	1	1	3	1	1	1	0	1	2	0	0	2	2	1	0	1	0	1	1	1	0	0	0	1	0	1	0	0	2	2	0	0	4	1	0	0	0	0	2	1	0	0	0	0	0	0	0	0	0	0	2	3	0	1	2	0	5	2	4	0	0	1	0	0	1	1	2	0	1	0	0	1	1	0	1	0	2	0	2	1	1	0	2	0	0	2	1	2	2	0	1	3	0	1	0	0	1	0	0	1	2	0	1	7	0	3	0	1	1	0	2	0	1	1	1	2	0	0	0	1	1	0	5	1	1	0	1	1	1	0	0	2	1	0	1	1	1	0	1	2	0	1	0	0	1	0	0	1	1	0	0	0	0	0	1	1	0	0	0	0	1	0	1	1	0	2	1	1	1	0	0	1	1	3	1	0	0	0	1	0	3	1	2	0	0	1	1	1	0	1	0	0	2	1	3	0	1	0	0	2	0	1	3	0	2	0	1	0	3	0	2	2	0	1	3	3	0	0	1	0	1	2	3	2	0	0	0	0	2	1	1	1	1	1	1	1	2	2	0	2	0	0	3	1	1	0	0	1	1	0	1	0	1	1	2	0	0	1	0	3	2	1	3	0	0	1	1	0	0	0	1	0	1	1	0	1	2	1	0	0	1	0	1	0	0	0	1	2	1	1	0	0	3	1	0	1	0	4	1	2	3	0	1	2	0	1	1	1	0	0	0	0	1	1	1	1	0	1	0	2	0	2	0	0	1	0	0	1	1	0	0	0	0	0	0	1	2	2	0	0	2	0	5	1	1	0	2	1	0	1	0	2	1	0	0	2	3	0	0	0	1	2	1	1	1	1	0	1	1	0	1	3	1	1	1	0	0	1	2	1	3	0	1	0	1	1	0	0	0	5	1	0	0	0	1	3	1	1	3	0	0	0	0	2	0	2	1	0	0	1	0	0	0	0	1	0	0	0	0	2	4	1	0	0	1	0	3	0	1	0	0	1	0	0	0	0	2	1	1	0	0	0	3	2	0	2	0	1	0	0	0	2	2	1	1	0	0	0	0	0	1	0	2	0	0	1	0	1	1	0	0	0	2	0	2	0	0	0	1	1	1	1	1	0	3	0	0	2	1	1	1	0	3	1	0	0	0	1	0	2	0	2	0	0	1	0	2	0	1	2	1	2	1	1	2	0	1	1	0	2	2	1	0	1	2	2	0	0	0	0	2	2	0	1	0	0	1	0	1	1	2	0	2	1	1	0	2	1	0	3	0	2	0	1	0	1	1	1	0	0	0	4	0	0	0	2	0	1	1	2	0	1	2	1	0	2	1	2	0	1	2	2	2	0	0	0	1	1	2	1	3	0	1	0	2	1	2	0	0	1	1	0	0	0	1	1	3	1	0	0	0	0	1	1	0	3	1	0	2	2	0	1	0	0	2	3	2	0	1	0	1	3	1	1	3	1	0	0	0	0	0	0	0	0	1	2	0	0	0	1	1	2	1	0	0	1	0	0	0	2	0	0	2	0	1	1	2	0	0	0	0	0	1	2	1	1	0	0	1	2	0	0	3	0	0	2	1	1	5	2	1	1	2	2	0	1	1	2	0	1	0	1	1	0	0	0	1	1	0	0	0	0	2	1	0	0	0	0	1	0	0	1	0	0	1	1	0	1	0	0	1	0	1	0	0	0	0	2	1	2	2	0	0	1	1	2	2	0	1	3	2	1	1	0	1	1	0	0	0	2	0	1	1	0	0	2	0	0	0	0	0	2	0	1	2	3	0	0	1	1	1	0	1	0	0	0	1	0	1	0	0	1	1	0	0	0	0	1	1	1	0	0	1	2	0	0	0	0	3	1	1	1	2	1	0	2	0	0	2	1	2	2	2	0	1	1	2	1	0	1	1	0	3	0	1	0	5	0	1	0	0	0	1	0	0	1	0	3	0	1	0	1	2	2	1	0	1	1	0	1	1	2	0	1	1	0	2	2	0	1	1	0	0	1	0	0	1	1	0	2	0	1	0	0	1	0	0	0	1	0	0	2	0	1	1	1	2	0	2	0	0	1	1	0	1	1	0	1	0	0	0	1	4	0	1	2	2	1	1	0	0	0	3	1	1	3	0	1	2	1	0	0	1	1	1	1	0	1	1	0	0	2	0	0	0	1	0	1	1	1	2	2	1	0	0	0	2	0	0	0	0	0	1	2	0	1	1	0	3	2	0	0	0	0	0	1	3	1	0	1	1	0	1	0	2	1	1	2	1	0	2	0	0	0	0	0	0	0	1	2	1	3	1	2	2	0	1	1	1	0	0	1	0	2	1	1	0	4	2	0	0	0	0	0	1	0	0	1	0	0	4	2	1	1	2	0	1	2	0	2	0	0	0	1	1	1	1	0	0	2	1	3	2	0	0	0	1	0	0	0	0	2	0	1	0	0	5	0	0	0	1	0	0	0	0	0	0	1	0	0	0	2	0	0	1	1	1	1	0	0	3	1	0	0	0	0	1	1	1	1	5	2	0	2	1	1	1	3	0	0	1	0	0	1	2	1	0	1	0	0	0	2	4	1	0	2	1	1	0	1	0	0	0	2	1	1	1	1	2	5	1	1	1	0	2	1	1	0	0	0	1	2	0	0	0	1	1	1	0	0	2	0	2	0	1	0	1	0	1	1	0	1	2	0	0	0	3	1	3	2	0	1	0	0	1	1	2	0	1	2	2	2	1	0	0	1	0	1	1	1	0	0	0	1	1	0	1	1	0	0	1	1	0	0	0	0	0	2	0	1	3	0	2	0	0	0	0	1	0	1	1	1	1	5	1	1	2	2	1	1	1	2	3	1	1	0	2	0	1	1	2	0	0	0	0	1	0	1	0	0	2	2	2	0	2	0	2	0	0	1	4	2	0	0	1	0	1	0	0	1	0	0	0	1	0	0	1	2	0	1	2	1	2	0	0	0	2	0	0	0	1	0	0	1	0	1	1	2	1	1	2	0	1	1	2	0	0	1	0	0	0	0	0	0	4	0	0	3	0	1	0	0	2	1	0	0	0	2	0	1	0	0	1	0	2	2	1	0	1	1	0	1	4	0	0	0	1	3	1	2	0	0	0	0	1	0	0	1	0	2	2	1	0	3	0	0	3	0	1	1	2	0	0	0	0	0	2	3	0	0	1	1	0	2	0	4	3	2	0	0	0	0	1	0	2	1	0	0	3	3	1	2	0	1	2	0	1	2	0	0	1	1	2	1	1	2	2	0	1	1	0	0	0	1	1	1	1	0	0	0	1	2	0	0	1	1	1	1	1	0	3	0	0	4	0	0	1	0	0	1	3	0	3	0	2	1	0	2	2	3	0	0	0	0	0	0	1	1	0	0	0	0	2	0	0	0	0	0	3	5	1	1	0	1	1	0	0	1	1	2	1	2	1	0	2	1	2	0	0	0	4	1	0	0	1	5	0	1	0	1	1	0	0	2	1	0	1	0	1	1	0	0	0	1	3	3	3	0	3	2	1	0	3	0	0	1	0	1	0	3	0	2	0	0	1	3	0	2	0	1	1	0	0	3	0	0	0	1	2	0	2	2	0	1	2	3	1	1	0	1	0	2	0	1	1	1	1	3	0	1	1	1	2	0	1	0	4	0	1	1	1	0	1	0	3	1	0	0	1	1	0	1	1	0	0	0	0	0	0	0	0	3	0	1	0	2	1	3	2	0	0	0	0	0	0	2	1	1	1	2	0	0	1	0	0	0	0	0	1	0	2	1	1	0	0	0	1	0	0	1	0	0	0	0	3	1	1	0	3	1	0	0	2	1	4	3	1	0	1	0
N0.HOG0000170	1	0	0	1	0	1	0	0	0	0	2	1	1	0	0	0	1	0	0	1	0	0	1	0	0	0	0	0	0	1	1	1	0	1	2	0	0	1	0	0	2	2	1	0	1	0	0	1	1	0	1	1	1	2	1	0	0	0	0	0	4	0	1	2	0	2	0	2	0	0	0	1	1	4	0	0	0	0	1	0	0	0	1	0	0	0	0	1	2	0	0	3	1	0	1	0	0	0	1	2	0	1	0	1	0	0	0	0	1	0	0	0	2	1	4	0	0	0	0	0	0	0	0	1	1	0	0	0	0	0	0	0	1	0	1	1	0	0	2	0	0	0	0	0	0	0	2	0	0	1	0	0	0	0	0	2	0	0	0	0	0	0	0	2	0	1	1	0	3	1	0	0	1	1	0	0	1	1	0	1	0	0	0	0	0	0	0	0	1	1	0	0	0	0	1	1	0	0	0	1	0	0	0	0	0	0	1	0	1	0	0	0	0	0	1	0	0	0	1	2	0	0	0	0	0	0	0	2	0	1	0	2	0	0	0	3	0	1	0	1	0	2	0	0	1	3	0	1	0	0	1	2	1	0	0	0	0	0	0	0	0	1	0	2	2	1	0	1	2	0	0	2	1	0	1	0	0	0	1	1	0	0	0	1	1	0	1	0	1	0	1	0	1	0	1	0	1	1	1	0	1	2	1	0	1	2	1	0	1	0	2	0	0	1	0	0	0	0	3	1	0	0	0	2	0	1	2	1	0	0	0	0	1	1	1	0	1	2	0	3	0	1	1	1	0	1	0	0	1	2	1	0	2	0	0	0	1	0	1	0	0	0	0	0	0	0	2	1	3	1	0	1	0	1	1	0	1	0	0	0	1	0	0	2	0	3	2	1	0	0	2	0	0	0	1	1	2	0	0	0	1	0	0	0	2	0	0	0	0	1	0	0	1	0	2	0	1	0	2	0	0	1	1	2	1	1	0	0	0	0	2	0	0	0	0	1	2	0	0	0	0	1	0	1	1	2	2	1	0	0	0	1	0	0	1	0	1	1	1	0	0	0	0	0	0	0	0	0	2	2	0	1	0	2	2	1	1	0	1	1	0	1	0	0	0	0	0	2	1	0	0	0	1	1	1	0	1	1	1	1	0	0	0	0	0	0	0	0	1	0	0	0	0	0	0	0	2	0	0	1	0	0	0	0	1	1	0	1	1	0	0	0	0	2	1	0	2	1	0	0	0	1	1	0	0	0	0	1	0	0	0	0	0	0	0	2	1	1	0	0	2	2	0	0	2	1	0	0	0	2	1	2	0	0	0	1	0	0	0	0	0	0	0	0	1	1	0	1	2	0	1	1	0	0	0	0	0	0	1	0	1	0	2	1	0	0	1	0	0	1	0	0	1	0	0	2	0	0	0	1	0	1	0	1	0	1	1	0	1	0	1	0	0	0	2	1	0	0	1	0	1	0	0	3	0	3	0	0	0	0	0	1	1	2	0	3	1	0	1	0	0	0	3	0	0	0	0	0	1	0	0	0	0	0	1	1	1	0	0	1	2	1	2	0	0	0	0	0	1	0	1	0	2	3	0	0	0	1	1	0	0	2	0	1	0	0	0	3	1	1	1	2	1	1	0	0	1	0	1	0	1	0	2	0	0	0	0	2	1	0	0	0	1	1	0	3	0	2	1	1	0	1	1	0	1	1	1	0	1	0	0	1	1	0	0	0	0	1	0	0	0	0	0	0	0	0	0	0	1	0	0	0	0	0	0	0	1	1	2	1	2	1	1	0	0	1	0	0	2	1	0	0	1	0	0	2	0	0	0	1	0	1	1	0	0	1	0	0	0	2	0	3	0	0	0	0	1	0	1	0	2	1	0	1	0	0	5	0	0	0	1	1	0	1	0	0	1	0	0	0	0	2	1	0	0	2	0	0	1	1	0	0	1	0	3	1	0	1	1	0	0	0	1	0	4	1	0	2	1	0	0	0	3	0	1	0	0	2	0	0	0	0	0	1	0	2	0	0	0	0	2	0	2	0	1	1	0	1	0	2	2	0	0	1	0	1	0	0	0	1	1	0	0	1	2	1	0	0	0	1	1	0	1	0	0	0	1	2	1	1	1	0	1	1	0	0	2	0	0	0	0	1	1	0	1	0	0	0	0	0	0	0	0	0	1	0	0	0	0	0	0	1	1	0	0	0	0	0	1	0	1	0	1	1	1	0	1	0	0	1	0	0	1	0	0	0	0	1	0	1	0	0	0	0	1	1	0	1	0	0	0	0	0	2	0	0	0	1	1	1	0	1	0	0	0	1	0	0	1	0	1	1	2	0	0	0	1	1	1	0	0	0	2	2	0	0	1	1	2	0	0	1	1	1	0	0	0	1	0	0	0	0	0	1	1	0	0	1	1	0	0	0	1	1	0	0	0	0	2	0	1	0	1	0	1	1	0	0	0	0	0	1	0	1	0	0	0	2	1	2	1	0	1	0	0	1	0	0	0	1	2	0	1	0	0	1	1	1	0	2	0	0	0	0	1	1	0	0	2	0	0	0	0	0	0	0	0	0	0	1	0	0	0	0	0	1	0	0	0	0	1	1	3	1	1	2	0	0	0	0	0	0	2	0	0	0	0	0	1	0	1	4	0	1	1	1	0	1	2	0	0	0	1	1	0	0	0	1	0	0	0	0	0	0	0	0	0	0	0	0	0	0	0	0	0	1	0	2	0	1	0	0	0	0	0	0	1	0	0	0	0	2	2	1	0	1	1	0	1	0	1	0	0	0	1	0	1	1	0	0	0	0	1	0	1	1	1	1	0	1	2	1	0	0	0	0	0	2	1	0	0	2	0	0	1	0	0	0	0	2	0	1	0	1	0	0	2	2	1	0	1	2	0	0	1	3	0	1	0	2	0	0	1	2	0	0	0	0	2	1	0	1	3	1	1	1	2	1	0	1	0	0	1	1	0	0	1	1	3	1	1	1	0	0	0	0	0	0	0	0	1	0	2	0	1	0	0	0	1	1	0	1	1	3	3	0	1	2	0	0	1	2	1	0	0	0	0	0	0	0	0	0	0	1	0	0	1	1	1	0	0	0	0	1	0	2	1	0	0	0	0	0	0	1	0	0	0	0	0	0	3	2	0	0	0	0	1	0	0	0	1	0	3	0	0	1	0	0	1	1	0	0	1	0	1	0	0	0	0	0	0	1	2	0	0	1	2	1	0	1	0	1	1	0	0	0	0	0	0	0	0	1	1	1	2	1	1	0	1	2	3	0	0	1	1	0	1	0	0	0	2	0	2	1	1	0	1	1	0	0	0	0	0	0	1	0	1	0	0	2	0	2	0	0	0	1	2	0	0	1	0	0	1	0	0	0	0	0	1	0	0	1	1	1	0	0	0	0	1	0	1	2	0	2	0	0	0	0	0	0	1	0	0	0	1	1	1	0	0	0	1	0	1	0	0	0	1	0	2	1	1	0	1	1	0	0	1	0	1	2	0	0	2	0	1	1	0	1	1	1	1	1	0	1	0	1	1	0	1	0	1	0	1	0	0	0	0	0	1	0	0	0	1	0	0	0	3	0	1	1	0	0	0	1	1	0	1	1	0	0	0	1	2	2	0	1	0	1	0	0	1	0	0	0	0	0	0	0	0	0	0	0	2	0	0	0	1	1	0	1	2	0	0	0	1	0	0	0	1	1	0	1	0	0	0	0	0	0	0	0	0	0	0	0	0	0	1	0	2	1	1	0	0	1	0	0	0	2	2	0	1	0	4	2	0	0	1	0	1	1	1	1	0	0	0	0	0	0	0	0	1	0	0	0	0	0	0	0	1	1	0	0	0	0	0	1	0	0	0	0	2	1	0	0	0	0	0	0	0	0	2	0	0	0	1	0	2	0	2	1	0	0	0	3	0	0	2	1	0	0	0	0	0	0	0	0	1	0	1	0	0	0	0	1	0	1	4	0	0	1	1	0	0	2	2	1	0	1	0	0	1	0	0	0	0	0	0	0	0	1	0	1	0	0	2	1	1	0	1	1	0	1	0	0	0	3	2	2	0	0	0	2	0	1	4	0	0	2	1	0	0	0	0	1	4	0	0	1	1	0	0	1	1	3	0	0	1	0	0	0	1	0	0	1	0	0	0	1	1	0	1	0	0	0	0	0	0	1	0	0	1	0	0	0	1	0	0	1	0	0	0	0	0	2	0	0	0	1	0	1	0	1	1	0	0	0	0	0	2	1	1	0	0	0	0	0	0	0	0	1	0	2	0	2	0	0	0	3	0	0	1	0	0	0	1	1	0	0	1	0	0	2	0	1	0	1	2	0	0	0	3	0	1	1	1	1
N0.HOG0007859	8	2	3	2	7	11	7	4	3	7	3	7	5	1	0	16	0	3	1	7	2	5	7	3	4	5	7	4	5	3	10	1	2	8	2	2	6	2	2	7	4	4	2	7	4	4	4	1	5	3	4	2	1	3	6	0	5	7	0	0	8	2	5	1	4	2	3	5	0	1	2	1	11	6	5	2	7	12	8	1	2	3	2	3	5	3	5	6	12	4	5	9	1	4	1	4	5	0	1	6	0	0	3	10	6	0	1	8	4	5	3	0	4	1	5	5	0	1	3	6	7	7	5	0	3	1	7	2	11	2	10	4	5	0	6	5	1	13	1	6	6	3	3	6	10	4	11	5	2	4	10	9	1	11	4	8	4	2	0	3	4	2	0	0	5	9	2	1	8	10	11	5	10	9	7	3	3	5	8	0	4	6	5	5	1	1	5	1	7	0	0	1	2	3	3	6	7	2	9	1	2	0	0	5	3	1	7	7	4	4	11	8	4	4	6	7	1	2	2	3	1	2	11	8	4	2	2	1	4	2	0	4	3	4	0	1	1	5	3	13	3	3	10	3	1	5	3	5	4	6	3	5	6	2	6	5	0	2	3	6	3	4	9	1	3	2	6	1	6	0	0	6	3	6	0	9	0	5	4	4	2	2	4	7	9	2	2	1	2	7	4	6	4	1	11	3	2	8	3	1	5	3	8	0	12	4	2	1	4	1	5	3	6	6	2	2	4	0	3	2	2	6	0	3	5	7	9	4	0	1	1	1	2	4	3	6	6	2	5	10	2	4	0	6	4	1	7	7	2	4	2	4	3	4	2	6	1	2	6	2	3	0	1	6	1	2	3	2	4	5	6	1	4	6	0	10	8	6	5	7	7	5	3	11	3	6	0	3	3	3	6	4	4	2	7	0	9	2	3	6	5	3	8	6	3	7	5	3	2	7	6	1	4	1	4	5	9	6	8	9	0	6	9	1	4	7	2	0	12	7	3	0	2	0	2	3	3	3	3	3	4	5	1	1	10	3	3	3	0	4	8	12	0	5	6	3	13	1	1	3	2	2	3	2	1	5	3	5	2	8	3	3	6	3	2	2	6	6	9	1	9	1	2	5	0	0	6	0	6	4	6	0	3	10	4	3	4	5	6	9	4	3	8	2	6	2	0	0	3	6	0	7	5	2	3	10	4	4	5	2	0	1	1	4	4	2	0	6	4	4	5	3	4	7	6	6	2	1	0	2	6	7	6	8	1	1	2	5	2	2	1	2	3	6	1	8	13	6	3	0	4	7	1	2	3	7	1	0	0	6	2	2	1	6	2	3	5	0	8	7	4	2	4	6	0	2	1	4	6	0	3	5	5	0	4	0	5	6	8	3	5	0	8	6	5	2	6	4	5	9	5	6	5	11	3	4	8	6	4	4	10	0	5	6	0	13	0	2	2	1	2	3	1	1	5	4	3	0	2	5	4	5	5	8	3	4	2	2	1	4	3	4	1	4	1	4	4	3	0	0	3	4	5	1	4	2	3	8	6	1	3	0	3	4	6	1	3	1	4	8	1	5	1	1	5	0	2	4	3	6	3	2	5	6	1	2	2	2	8	2	2	4	2	1	1	2	0	4	10	3	3	11	0	3	2	7	3	3	8	1	6	1	5	9	5	6	4	13	7	9	0	0	3	4	5	1	1	7	9	7	3	5	7	5	10	6	8	3	1	1	6	3	5	2	0	4	6	9	0	7	6	6	1	4	5	2	6	7	8	5	2	3	6	2	1	3	4	5	4	6	4	3	3	7	2	7	3	0	3	3	0	6	9	1	3	2	0	2	7	10	4	6	1	5	3	5	9	8	1	3	0	6	4	10	6	6	2	5	6	1	5	5	4	2	5	9	12	3	4	1	7	5	4	1	0	5	10	5	3	0	2	6	4	9	1	4	5	3	2	6	0	6	9	1	3	3	6	6	4	3	7	5	9	0	5	5	3	9	5	3	7	3	5	4	3	0	2	4	0	1	6	5	3	5	3	2	5	5	6	7	7	2	1	3	4	4	9	4	4	3	5	2	7	5	4	5	3	4	4	4	6	5	3	5	2	4	4	1	7	4	5	6	3	6	5	5	2	3	1	3	7	1	2	7	2	9	3	3	1	6	5	3	8	7	3	0	7	0	5	0	8	0	3	2	4	6	2	3	12	5	8	1	6	2	3	7	2	2	5	2	2	1	5	4	8	5	2	0	0	3	4	10	7	1	4	2	13	17	2	8	5	1	0	4	3	4	2	3	3	3	4	2	7	3	1	1	2	2	3	2	6	1	0	5	5	1	5	1	3	0	3	3	1	1	6	1	1	3	9	2	0	3	7	1	3	2	11	5	6	3	1	2	1	2	11	0	9	5	12	0	2	1	3	5	2	5	1	5	0	6	2	3	5	9	0	4	4	0	9	0	6	3	6	1	5	4	0	2	4	6	7	4	5	10	2	4	3	3	13	9	3	0	2	2	2	6	12	6	4	3	3	4	5	3	5	9	5	4	4	10	6	2	6	5	6	6	0	5	7	4	4	1	0	9	6	0	6	4	4	2	2	3	7	6	1	6	2	1	6	2	5	4	1	3	6	5	0	6	6	2	5	9	7	3	2	3	5	4	9	0	7	7	3	1	4	7	4	5	7	3	6	3	5	2	4	0	1	4	2	0	2	2	4	5	3	1	7	1	5	7	4	0	5	2	2	6	1	4	13	5	0	1	5	7	1	3	5	3	3	3	5	5	6	2	1	3	12	7	11	5	3	5	1	3	2	4	4	5	5	3	0	7	3	6	11	6	3	3	3	3	3	4	3	7	4	0	0	5	5	7	6	8	1	9	3	4	2	6	0	4	5	1	6	2	4	0	5	3	2	9	6	1	6	6	2	5	5	8	1	5	1	3	6	7	3	7	4	5	11	0	0	8	5	3	4	5	3	3	3	0	2	7	5	1	3	1	6	6	2	4	3	0	0	2	5	0	4	4	4	4	5	3	2	8	2	0	5	5	5	6	1	3	4	3	6	4	6	6	5	2	3	8	6	6	4	4	5	0	0	0	6	2	3	2	4	3	3	5	11	5	5	8	1	5	2	9	3	2	4	3	1	7	2	4	11	3	6	8	1	4	2	8	3	4	2	0	3	9	4	3	8	4	2	7	4	5	4	0	1	1	2	5	5	3	2	2	3	9	6	2	3	3	7	0	2	2	4	9	0	2	8	3	6	8	2	4	4	3	6	1	4	5	1	5	3	5	3	3	4	2	5	4	3	6	11	0	7	6	2	7	1	1	3	10	4	5	4	3	4	2	3	1	4	3	8	6	7	5	4	5	3	2	1	8	7	5	9	6	6	3	2	3	8	1	2	4	2	1	5	0	3	5	4	3	2	12	6	7	3	1	10	2	8	7	5	5	6	0	3	2	2	0	7	0	10	1	9	6	0	2	3	1	3	5	0	5	1	5	5	4	0	5	4	5	3	1	7	3	5	3	8	2	5	5	7	5	2	3	3	13	1	2	2	11	0	2	1	8	5	4	7	0	5	0	1	10	6	2	8	11	0	4	2	2	5	11	7	4	2	6	7	3	2	0	1	7	4	3	1	3	0	1	8	6	8	4	0	7	0	1	3	3	0	4	6	4	4	1	2	3	6	0	1	8	6	7	5	4	3	2	8	1	3	5	2	3	2	2	8	3	9	6	6	4	0	0	0	7	4	7	3	0	0	2	6	3	2	3	3	5	7	0	13	5	3	0	2	11	2	5	4	6	7	4	1	7	7	5	2	4	7	5	2	5	2	6	0	8	7	2	4	10	11	9	2	5	7	2	3	9	5	3	5	3	6	5	1	0	7	0	2	5	7	3	4	3	2	2	7	4	6	7	5	6	2	7	4	0	7	7	1	2	0	10	2	11	6	10	0	3	1	4	2	3	5	4	1	8	6	6	2	1	1	8	3	2	6	4	0	7	3	7	0	5	6	6	7	2	6	2	4	0	1	4	5	3	3	0	1	1	3	5	4	3	8	3	11	0	6	2	3	9	1	3	11	6	3	4	6	2	4	6	0	3	5	9	5	6	1	12	1	3	4	4	3	1	6	10	5	2	5	4	8	6	0	2	2	6	9	7	4	1	7	2	2	12	1	2	4	0	6	3	5	0	3	4	8	6	1	1	8	6	6	5	3	5	0	11	2	3	2	6	1	0	7	5	1	0	0	2	1	4	7	2	5	3	0	6	3	2	3	3	2	6	9	6	0	1	1	0	7	4	4	4	8	5	3	2	3	2	0	5	4	4	2	5	0	4	3	5	2	8	6	3	4	5	2	1	3	5	3	7	7	3	6	9
N0.HOG0007757	0	0	1	0	1	0	1	1	0	0	0	0	0	0	0	0	0	0	0	0	0	0	0	0	0	1	1	0	0	0	0	0	0	0	0	0	1	0	0	1	0	0	0	0	0	0	0	0	0	0	1	0	1	1	0	0	0	0	0	0	0	0	0	0	0	0	0	1	0	0	0	0	0	0	0	0	0	0	0	0	0	0	0	0	2	0	0	0	0	0	0	0	0	2	0	2	0	0	1	0	0	0	0	0	0	0	0	0	1	0	0	0	0	0	0	0	0	0	0	0	0	0	1	0	0	0	1	0	2	0	0	0	1	1	0	1	1	1	0	0	0	0	1	0	0	0	2	0	0	0	0	0	0	0	0	0	0	0	0	0	0	0	0	0	1	1	0	0	0	0	0	0	0	0	0	0	0	0	0	0	0	0	2	0	0	0	0	0	1	0	0	0	0	0	0	1	0	0	1	0	0	0	0	0	0	0	0	0	0	0	1	0	1	1	0	0	0	0	0	0	1	0	0	0	1	1	0	0	0	0	0	0	0	0	0	0	0	0	0	0	0	0	0	0	1	0	0	0	0	0	0	0	0	0	0	0	0	0	0	0	0	0	0	0	1	1	0	0	1	0	0	0	0	0	0	0	0	0	0	0	0	0	1	0	1	0	0	0	1	0	0	1	1	0	1	0	1	0	0	0	0	0	0	0	0	0	0	0	0	0	0	0	0	0	0	0	0	0	0	0	0	0	0	0	0	0	0	0	0	0	0	0	0	0	0	0	0	0	0	1	0	0	0	0	0	1	0	0	1	0	0	0	0	0	0	1	1	0	0	0	0	1	0	0	0	0	0	0	0	1	0	0	0	0	0	0	0	1	2	0	0	0	0	0	0	0	0	0	0	0	1	0	1	0	0	0	0	0	0	0	1	0	0	1	0	0	0	0	0	0	0	0	0	0	0	0	0	0	0	0	0	0	0	0	0	0	0	0	2	0	0	0	0	0	1	0	1	0	0	0	0	0	0	3	0	0	0	0	0	0	0	0	0	0	0	0	0	2	0	0	0	0	0	1	1	0	0	0	0	0	0	0	1	0	1	0	0	0	0	0	0	0	0	0	1	1	0	0	0	0	0	0	0	0	0	0	0	0	0	1	0	0	0	0	0	0	1	0	0	0	0	0	0	0	0	0	0	0	0	0	0	1	0	0	1	2	0	0	0	0	0	1	0	0	0	0	1	0	0	1	0	0	0	0	0	1	0	1	0	0	0	0	0	0	1	1	0	1	0	0	0	0	0	0	0	0	1	0	0	0	0	1	0	0	0	0	0	0	2	1	1	0	0	1	0	0	1	0	0	0	0	0	0	0	0	0	0	1	0	0	0	0	1	0	0	0	0	0	0	1	0	0	1	1	0	1	0	0	0	0	0	0	0	2	0	0	0	0	0	0	0	0	0	0	0	0	0	0	0	0	0	0	0	0	0	0	0	0	0	0	0	0	0	1	0	1	0	0	0	0	1	0	0	0	2	0	0	1	0	0	1	0	0	2	2	0	0	0	0	0	1	0	0	1	0	0	0	1	1	0	0	0	0	0	0	0	0	0	0	0	0	0	0	0	0	1	0	0	1	0	1	0	0	0	0	0	0	0	0	0	0	0	0	0	0	0	1	1	0	2	0	0	1	0	0	0	0	0	1	0	1	0	0	0	0	0	1	0	0	0	0	0	2	0	0	1	1	0	0	0	0	0	1	0	0	0	0	0	0	0	0	0	0	0	0	0	0	0	0	0	1	0	0	0	0	0	0	0	0	0	0	0	0	0	0	0	0	0	0	0	0	0	0	1	1	0	0	1	0	0	0	0	1	0	0	1	1	1	0	0	0	2	1	1	0	0	0	0	1	0	0	0	0	0	0	0	0	0	0	0	0	0	1	0	0	0	0	0	0	0	0	0	1	0	0	0	0	1	0	0	0	0	0	0	0	0	0	2	0	0	0	0	0	0	0	0	0	0	0	0	0	0	0	0	0	1	0	0	0	1	0	1	0	0	2	0	0	0	0	1	0	0	0	0	1	0	0	0	0	0	0	0	0	0	0	0	0	0	0	0	0	0	0	0	0	0	0	0	0	0	0	0	0	0	0	0	0	0	0	0	0	1	0	0	0	0	0	0	0	0	0	0	0	0	0	0	1	1	1	0	0	0	0	0	2	0	1	0	0	0	0	0	0	0	0	0	0	0	0	0	0	0	0	0	0	0	0	0	0	0	0	1	0	0	0	0	0	1	0	0	0	0	0	0	0	0	1	0	0	0	0	0	0	0	1	0	2	0	1	0	0	1	0	0	0	0	0	0	0	2	0	0	0	2	0	0	0	0	0	0	0	0	0	0	0	0	1	0	0	0	0	0	0	1	0	0	1	0	0	0	0	0	1	0	0	0	1	0	0	0	0	0	0	0	0	0	0	0	0	0	0	0	0	0	0	0	0	0	0	0	0	0	0	0	0	1	0	2	0	1	0	0	0	0	0	0	0	0	0	0	0	0	1	0	0	0	0	0	0	0	0	0	0	0	0	0	0	0	0	0	0	0	0	0	0	0	0	0	0	0	0	1	0	0	0	0	0	0	0	0	0	0	0	0	0	0	0	0	0	0	0	0	3	0	0	1	0	0	0	0	2	0	0	0	0	0	0	0	0	0	0	0	0	0	0	1	0	0	0	0	0	1	0	0	0	0	0	0	1	2	0	0	0	0	0	1	0	0	0	0	0	0	0	0	0	0	2	0	0	0	0	0	1	0	0	0	0	0	1	0	0	0	0	0	2	0	0	0	0	0	0	0	0	0	0	0	0	0	0	0	0	0	0	0	0	0	0	0	0	0	0	0	1	0	0	0	0	1	0	0	0	0	0	0	0	2	2	0	0	2	0	0	0	0	0	0	0	0	0	0	0	0	0	0	0	0	0	0	0	0	0	0	0	1	0	0	0	0	0	0	0	0	0	1	0	0	0	0	0	1	1	0	0	0	0	0	0	0	0	0	1	0	1	1	1	0	0	0	0	1	0	0	0	0	0	0	1	0	0	0	1	0	0	0	0	0	0	1	0	0	0	1	0	0	0	0	0	0	0	1	0	0	0	0	0	0	0	0	0	0	0	0	0	0	0	0	0	0	0	0	0	0	0	0	0	0	0	0	0	0	1	0	0	0	0	0	0	0	0	0	0	0	0	0	0	0	0	1	0	0	0	0	0	0	0	1	0	0	0	0	0	0	0	0	0	0	1	0	0	1	1	0	1	0	0	0	0	0	0	0	0	0	0	0	0	0	0	0	0	0	1	0	0	0	0	0	0	1	1	0	0	0	1	0	0	0	0	0	0	0	1	0	0	0	0	0	0	0	0	0	0	0	0	0	0	0	0	0	0	0	0	0	0	0	0	0	0	0	0	0	0	0	0	0	0	0	0	0	0	0	0	1	0	0	0	0	0	0	0	0	0	0	0	1	0	1	0	0	0	0	0	0	1	0	0	0	0	0	0	0	0	0	0	0	0	0	0	0	0	0	0	0	0	0	0	0	0	0	0	0	0	0	0	0	0	0	0	0	0	1	0	0	0	0	0	0	0	0	0	0	0	0	1	1	0	0	0	0	0	0	0	0	0	0	0	0	0	0	0	0	1	0	3	0	0	0	0	0	0	0	0	0	1	0	0	0	0	0	0	0	0	1	2	1	0	1	0	0	1	0	0	0	0	0	0	0	0	0	0	1	0	0	0	1	0	0	0	2	0	0	0	0	1	0	0	0	1	0	0	0	0	0	0	0	0	0	1	1	0	0	0	2	0	0	0	0	0	0	0	0	0	0	0	0	0	0	0	0	0	0	0	0	0	0	0	1	1	0	0	1	0	0	0	1	0	0	0	0	0	1	0	0	0	0	0	0	0	1	0	0	0	0	0	0	1	0	1	0	1	1	0	0	0	0	0	0	1	0	0	0	0	0	0	0	0	0	0	0	0	0	0	0	0	0	0	0	0	0	0	0	0	0	0	0	0	0	0	0	0	0	1	0	0	0	0	0	0	0	0	0	0	0	0	0	0	1	0	0	0	0	0	0	0	0	0	0	0	0	0	0	0	1	0	0	0	0	0	0	0	0	0	0	0	0	0	0	0	0	0	0	0	0	0	0	0	0	0	0	0	0	0	0	0	0	2	0	0	0	0	0	0	1	0	0	0	0	0	1	0	0	0	0	0	1	0	0	0	0	0	0	0	1	0	0	0	0	0	0	1	0	0	0	0	0	0	0	0	0	0	1	1	1	0	0	2	0	0	0	0	2	1	0	3	1	0	0	0	0	0	0	0	1	0	1	1	0
N0.HOG0004883	4	2	0	3	9	14	5	6	5	6	6	5	5	1	5	9	5	5	2	3	9	3	13	3	5	6	9	4	7	3	18	3	5	6	6	1	7	5	4	5	9	3	4	2	3	2	5	1	6	8	3	5	7	5	9	4	9	12	0	3	23	5	4	6	8	4	5	8	1	2	5	2	6	8	3	2	4	8	5	5	7	5	2	9	6	4	5	7	7	7	7	6	4	4	9	9	7	1	3	9	2	4	3	4	10	0	0	4	4	7	1	0	5	7	4	7	5	3	5	8	4	7	3	0	8	2	5	13	10	2	1	5	0	3	2	4	8	7	2	4	7	4	3	8	2	13	11	5	11	6	2	7	1	12	8	9	6	8	0	7	8	8	0	3	4	6	6	5	6	13	9	4	10	11	5	3	1	4	4	4	6	3	7	3	0	5	7	1	13	7	3	3	0	3	2	10	8	6	12	10	3	0	0	7	8	1	9	9	5	1	4	5	9	5	5	6	2	0	4	4	6	2	5	7	7	7	2	0	6	5	1	5	1	4	0	5	6	4	2	7	7	4	8	5	1	4	7	5	7	6	1	5	3	2	5	3	0	4	7	6	5	5	8	0	4	5	6	6	8	4	0	8	2	5	3	2	0	4	3	6	2	3	4	2	7	4	10	1	5	6	7	5	3	5	11	6	5	4	6	6	3	2	13	1	11	7	4	6	8	3	3	3	4	6	0	3	9	1	5	5	5	4	6	5	5	7	14	3	0	3	4	0	5	5	2	7	9	4	6	11	5	11	2	8	7	4	5	7	3	3	2	11	7	4	7	7	6	5	7	0	4	0	4	4	0	0	4	3	9	11	10	2	9	1	1	18	10	4	5	6	9	7	5	10	6	5	3	6	7	2	3	5	4	4	4	1	12	7	5	9	2	3	10	7	5	5	7	6	3	6	2	5	5	0	2	2	4	3	13	4	1	5	1	9	2	3	7	3	10	3	10	2	4	2	1	6	7	6	4	6	4	4	3	7	7	5	4	4	0	8	7	3	3	5	2	4	6	1	2	10	1	2	4	4	9	4	3	9	8	10	3	5	10	2	14	3	6	6	12	10	10	5	2	6	3	2	5	2	8	6	6	1	6	4	6	5	7	3	4	4	1	1	8	2	3	2	6	0	2	8	0	3	6	5	6	5	8	0	4	5	0	1	9	3	13	5	1	2	5	6	4	10	2	17	4	3	3	0	0	3	2	7	7	3	5	2	4	14	1	6	5	6	6	6	9	5	9	8	4	0	6	2	9	4	10	3	5	1	2	13	4	5	8	5	3	11	15	0	6	9	5	4	3	5	2	2	2	4	5	4	4	13	12	4	3	2	6	10	5	0	4	4	11	9	3	0	3	6	5	12	7	12	7	2	3	14	8	7	7	3	6	1	4	5	0	11	4	4	1	4	6	5	5	4	7	2	7	0	3	6	4	6	7	5	4	1	1	1	7	10	7	2	5	4	1	10	10	1	9	4	5	3	10	0	5	1	5	3	2	1	5	2	4	2	12	4	11	1	6	8	4	3	2	6	2	0	3	4	1	8	5	3	12	12	3	0	1	6	5	1	2	2	1	1	4	4	0	6	9	7	1	6	2	1	2	4	4	5	10	0	9	2	6	2	3	2	10	9	2	4	2	0	8	0	2	8	0	2	4	5	4	3	11	5	5	9	4	1	4	4	7	7	16	7	0	5	4	2	4	6	6	7	5	4	4	1	4	7	6	9	2	0	4	0	1	4	5	7	5	8	11	12	12	2	3	5	1	0	5	7	0	11	11	3	1	3	3	9	6	0	4	4	4	6	6	6	15	10	5	10	0	13	11	8	4	5	1	11	10	0	5	5	10	10	5	9	8	7	11	5	10	3	5	7	6	2	6	0	3	8	5	10	14	6	6	3	6	2	1	10	0	7	17	1	6	8	3	3	1	3	1	7	6	3	3	2	4	3	4	3	5	4	6	4	1	0	6	3	0	0	8	3	1	8	4	8	8	5	6	4	4	4	0	7	2	5	6	4	9	8	2	5	7	7	3	7	6	4	7	8	5	7	3	2	5	9	11	2	10	7	2	6	6	0	5	3	7	3	3	5	4	2	6	9	1	8	6	4	2	5	1	2	4	3	2	2	4	0	6	0	4	2	5	1	7	6	11	12	7	7	5	4	4	5	5	13	7	0	11	6	2	0	6	11	11	6	0	3	3	6	3	5	3	4	5	3	3	7	3	7	5	4	0	2	4	6	0	7	2	1	1	3	5	2	1	0	1	7	2	3	6	6	0	7	3	1	5	1	8	0	3	8	5	2	9	1	5	10	11	6	0	1	13	9	7	6	9	3	3	4	2	0	1	9	14	6	7	4	3	0	1	4	1	6	8	2	3	6	5	4	4	3	10	1	4	3	8	2	15	0	4	2	12	0	3	8	0	3	3	5	5	6	4	3	7	13	3	13	17	6	10	1	5	3	4	7	8	5	0	5	6	5	2	5	2	12	8	2	12	14	4	0	7	6	1	7	2	5	6	3	2	0	0	6	4	0	7	4	1	5	12	4	5	8	4	5	3	4	5	3	1	5	7	3	13	6	1	1	5	5	4	8	3	1	2	3	4	6	13	2	3	7	10	13	6	4	3	5	6	5	6	5	4	5	4	0	1	16	9	0	3	2	0	4	9	10	14	1	6	1	7	0	3	6	5	15	1	3	7	13	0	1	5	3	8	6	0	5	5	3	5	9	6	5	3	2	8	3	8	3	3	4	4	3	8	4	5	7	7	1	1	5	2	0	7	2	8	5	5	3	3	1	4	5	3	0	3	4	1	12	7	7	2	8	12	8	3	6	0	7	8	1	4	1	7	3	7	6	7	9	11	1	5	11	9	8	7	7	8	13	2	7	9	7	3	2	4	7	9	1	0	6	5	3	6	2	4	6	4	11	7	6	8	4	2	2	4	12	4	2	1	5	0	6	7	0	7	3	7	1	7	6	4	2	8	1	5	6	9	5	1	5	3	6	8	6	6	4	1	2	6	7	5	6	4	8	6	5	1	0	2	5	3	5	5	4	0	5	8	6	4	7	1	5	3	6	7	7	3	5	3	8	4	7	10	4	2	6	6	8	5	11	6	6	3	1	3	6	5	7	4	9	6	0	1	8	6	0	3	4	10	3	8	4	8	4	3	6	7	2	1	2	11	4	2	7	6	12	0	1	7	10	3	7	2	7	6	4	2	0	2	5	6	7	15	9	4	5	5	3	4	4	9	1	5	0	9	10	5	1	0	3	5	4	4	5	5	1	1	3	6	1	4	1	7	3	9	4	7	13	4	9	8	8	4	1	6	7	3	8	3	4	4	2	0	3	5	3	6	2	5	8	3	4	1	3	5	7	4	2	5	10	5	5	5	2	5	5	5	7	12	5	3	0	7	3	6	4	1	3	3	2	7	5	2	4	2	9	8	4	0	6	4	7	3	2	5	5	2	7	5	1	9	9	4	5	6	3	3	11	4	3	0	2	0	0	1	3	5	2	4	0	7	6	5	5	4	3	5	4	0	2	5	0	3	4	5	7	5	5	9	6	7	5	11	4	8	9	7	5	0	1	2	7	6	8	0	4	0	0	3	2	0	5	6	4	13	1	4	3	5	0	5	7	5	5	9	4	1	8	8	2	11	4	0	3	0	6	11	4	6	7	12	3	0	0	1	6	5	3	2	8	0	7	7	4	2	4	2	9	3	1	5	6	6	0	3	11	5	3	4	4	9	9	2	0	10	0	1	6	7	6	6	0	3	6	0	5	8	1	4	6	4	3	7	3	3	0	5	9	2	3	4	6	9	4	2	1	7	0	4	6	8	2	4	0	1	1	9	2	5	7	8	5	3	7	7	1	5	3	2	3	0	14	10	5	4	4	0	6	2	0	6	10	3	3	4	7	9	5	4	2	5	10	0	1	4	5	0	5	3	14	0	12	4	5	6	5	9	2	9	0	3	4	4	3	2	5	3	7	2	4	10	9	11	13	5	0	5	2	4	2	1	3	7	9	7	6	8	3	6	9	1	9	6	4	7	9	2	7	3	3	8	5	5	0	7	5	7	6	10	14	6	11	2	3	5	4	4	4	10	3	2	8	5	8	1	6	5	1	7	4	5	0	4	3	7	7	6	1	12	3	1	7	5	3	0	7	5	3	3	6	1	3	3	2	2	10	0	5	3	8	5	7	3	4	0	0	4	4	2	2	4	13	4	5	0	1	1	3	5	8	3	6	6	4	8	6	7	11	5	5	3	3	3	5	2	6	8	7	3	4	10	4	3	5	5	2	2	5	23	12	6	6	5	5
N0.HOG0003933	8	3	5	14	8	8	5	5	3	10	1	2	2	0	7	4	3	4	0	6	5	8	9	9	6	6	11	9	0	4	14	3	3	6	3	3	4	1	6	4	5	4	4	3	9	1	4	2	4	6	5	2	3	5	7	0	7	15	0	2	11	2	6	1	3	10	7	8	2	3	6	3	11	9	4	6	6	7	2	6	0	3	4	5	5	10	6	9	5	3	10	5	0	6	2	10	11	1	1	6	1	4	6	6	5	0	0	0	6	6	2	1	6	3	4	2	1	7	6	4	1	3	5	5	6	8	4	5	6	6	10	5	11	4	3	6	5	16	3	4	3	8	2	5	2	6	11	8	11	4	5	3	3	9	6	4	3	3	0	5	7	8	0	5	2	5	4	6	5	6	8	10	10	15	3	2	1	4	1	5	5	6	3	10	0	2	10	0	12	5	2	9	1	4	3	4	12	2	8	11	7	0	0	10	8	10	6	8	4	2	6	2	2	3	11	5	1	3	5	6	5	3	3	7	4	2	0	0	10	6	3	8	1	8	0	5	5	3	7	7	4	2	8	10	4	3	1	13	7	11	5	8	3	1	4	2	0	1	4	8	5	2	5	1	3	6	4	2	8	3	2	6	12	10	1	3	0	6	6	6	2	2	6	9	6	3	6	7	6	11	7	8	9	2	13	7	1	4	5	4	7	8	10	2	8	8	6	6	10	3	3	1	6	4	2	3	7	0	9	5	4	5	7	7	9	3	11	13	1	2	2	1	11	5	7	8	13	3	5	8	0	5	1	11	7	1	7	12	0	3	2	7	3	3	5	12	7	1	4	0	3	0	2	8	4	0	3	4	6	14	5	4	5	3	2	5	6	7	6	3	5	1	4	10	1	8	2	7	6	9	11	8	5	3	1	6	15	9	12	5	10	4	8	5	6	6	8	3	2	2	9	3	2	2	5	3	3	4	8	4	0	11	3	8	8	6	5	1	4	8	10	0	4	3	3	2	7	7	4	3	5	8	4	6	9	3	5	9	0	9	0	10	1	5	7	4	10	4	5	4	1	2	2	11	9	4	3	4	9	10	5	10	7	9	6	7	6	9	9	7	4	1	0	6	3	5	11	3	4	6	5	1	0	5	5	8	3	10	9	6	3	1	10	2	8	4	9	1	5	7	0	4	8	8	1	3	8	5	4	8	0	0	6	2	11	6	6	6	8	13	1	13	4	8	7	10	6	12	5	8	4	6	5	7	1	4	6	9	4	6	10	5	9	9	11	4	6	6	4	1	1	4	2	5	7	10	5	1	0	3	0	3	5	4	4	6	6	1	6	12	10	1	5	4	2	2	2	1	4	6	14	15	12	9	5	3	6	7	3	5	8	3	4	11	4	1	6	5	2	2	3	6	3	7	2	9	6	5	6	10	9	5	6	2	0	16	3	4	4	4	3	5	2	4	6	3	4	0	4	3	4	11	5	7	6	6	0	2	8	9	6	4	2	4	1	4	14	6	3	4	1	10	14	2	7	1	7	5	2	2	7	1	5	3	7	4	10	1	10	5	7	10	4	9	4	2	6	9	4	4	10	1	12	10	3	1	3	10	7	2	3	3	0	3	3	6	0	10	8	7	4	3	1	2	2	9	7	5	12	0	15	1	9	4	2	5	8	8	9	10	2	0	4	7	9	8	0	5	7	7	4	5	17	12	6	6	4	4	7	2	4	3	9	4	0	8	10	7	0	5	2	12	3	4	11	2	3	5	8	4	0	1	5	3	6	2	7	5	11	8	5	6	7	12	1	7	0	0	6	12	0	6	5	1	5	1	5	3	12	6	1	5	3	4	8	6	9	10	7	1	0	5	4	6	4	3	3	7	8	0	7	4	6	3	7	8	7	5	4	4	7	7	2	3	7	3	5	0	5	2	2	7	14	5	1	3	5	6	6	11	0	5	15	3	5	4	4	8	6	4	2	9	9	3	6	8	5	4	4	2	5	2	5	1	0	0	5	7	0	1	7	4	1	4	4	6	8	8	9	8	2	2	2	5	6	4	13	5	4	5	1	0	4	10	6	3	3	5	6	3	3	4	2	1	3	4	2	0	9	8	8	4	3	3	3	5	4	7	6	3	3	0	9	4	2	4	5	1	1	4	5	6	5	5	4	3	7	0	3	0	4	0	2	2	7	9	5	8	9	10	4	8	2	1	7	6	5	0	9	6	1	1	7	11	7	4	3	3	4	4	6	6	13	2	4	6	6	8	6	3	5	4	0	10	4	5	2	5	3	3	3	7	4	1	1	3	4	0	2	1	2	3	0	6	7	1	5	3	3	0	0	3	4	2	7	1	4	7	9	5	0	2	5	4	4	4	16	7	7	3	3	0	6	10	5	0	5	4	10	0	5	6	2	10	4	9	3	5	4	12	10	8	8	1	2	3	6	1	14	0	6	1	13	3	7	4	0	1	3	5	5	2	3	5	4	4	8	7	18	6	4	1	1	1	9	5	10	7	2	12	4	4	8	3	11	8	8	4	12	13	3	2	8	4	5	8	3	0	5	3	3	1	0	9	6	0	8	5	3	3	11	6	9	9	8	3	3	5	3	7	2	7	3	5	5	2	2	1	5	6	8	9	6	0	4	4	0	3	18	1	11	7	8	8	9	9	1	5	11	1	11	5	6	2	8	0	2	13	2	0	3	0	4	6	12	8	16	3	5	2	3	0	4	5	6	8	1	8	11	3	1	0	4	1	6	7	3	5	7	1	3	5	6	7	4	4	11	3	8	4	3	6	1	1	7	5	5	3	4	0	1	8	4	11	4	7	9	6	4	10	14	3	6	5	8	1	0	6	4	7	8	6	0	5	6	6	5	6	0	6	6	2	3	8	6	1	12	5	6	7	5	4	5	7	4	10	7	8	13	8	1	8	9	6	9	2	4	5	10	0	0	8	5	7	3	3	4	4	7	6	7	13	14	3	6	3	5	12	4	1	4	2	0	9	6	0	8	4	4	5	1	8	3	0	3	1	9	4	3	4	5	5	6	8	10	4	4	9	2	11	4	4	5	6	5	5	8	0	2	0	5	5	1	11	5	2	2	5	7	11	8	6	4	8	3	8	5	1	2	4	4	2	5	3	7	3	5	11	2	10	2	13	4	5	4	0	7	11	6	4	2	3	7	4	3	2	5	0	6	4	11	8	3	4	5	4	2	3	11	0	2	4	15	4	6	6	8	9	1	1	3	4	9	1	2	7	5	2	6	0	3	5	9	8	8	3	6	6	3	5	5	7	8	2	4	0	6	8	1	9	0	1	2	8	1	4	7	1	4	6	6	1	2	1	10	9	8	4	4	19	3	8	5	5	4	7	10	7	4	7	2	1	6	1	3	1	6	2	2	0	4	8	2	5	1	6	12	11	4	8	4	7	6	7	9	9	8	6	7	9	7	2	4	0	20	3	4	5	4	1	4	2	10	7	1	3	3	8	2	5	0	11	3	9	4	0	4	7	9	5	3	2	5	5	5	7	1	3	3	11	2	6	5	14	0	6	4	4	5	1	7	1	1	3	9	5	2	9	4	8	0	2	2	6	4	6	10	7	5	6	3	6	3	4	5	4	8	6	4	4	0	2	10	7	6	6	0	4	0	2	3	3	0	4	2	8	4	2	4	5	3	1	10	6	4	4	5	7	1	5	8	6	7	4	3	3	5	2	6	6	5	8	14	7	0	2	0	7	8	7	2	6	0	5	5	6	1	10	3	15	8	0	10	3	3	0	5	3	2	1	9	5	7	6	5	3	8	4	5	9	10	6	4	3	4	4	2	4	9	0	4	6	9	4	4	3	8	4	5	4	0	5	1	5	1	7	4	1	12	0	9	5	5	3	6	0	0	1	4	2	5	6	8	4	5	3	8	2	6	5	2	1	1	5	5	7	7	4	0	10	0	0	6	7	3	4	13	5	5	4	5	0	2	10	0	3	12	11	2	11	3	9	0	11	6	4	9	8	3	7	10	0	4	6	2	4	6	3	0	5	1	7	6	9	4	4	9	0	6	5	2	3	1	8	13	10	2	5	8	7	6	11	0	4	6	3	8	3	6	12	1	1	2	3	6	3	10	9	13	6	8	8	10	12	2	2	7	7	3	4	7	0	7	12	1	4	1	5	4	0	6	5	6	0	4	7	10	2	2	0	5	2	4	5	6	5	0	4	4	1	4	10	3	3	2	3	1	15	0	10	2	3	8	7	3	0	0	3	2	4	2	4	1	8	6	7	1	0	9	4	4	8	11	5	6	4	6	4	3	1	2	4	8	7	2	5	0	5	4	8	3	8	8	3	5	3	7	3	6	7	15	12	7	2	9	9
N0.HOG0015580	1	1	1	0	1	5	2	0	1	1	0	1	0	0	0	1	2	2	0	0	0	0	2	1	1	0	0	0	1	1	3	0	2	2	1	1	2	0	0	0	1	2	0	1	0	0	0	0	1	0	1	0	0	0	1	1	0	5	0	1	3	0	0	0	1	2	0	0	0	1	0	1	0	2	1	0	2	0	0	0	0	0	1	0	2	1	0	2	0	0	2	2	0	0	0	0	0	0	0	3	0	0	0	1	3	0	0	0	0	0	1	0	2	1	0	0	0	0	0	0	1	0	0	0	1	0	1	1	0	0	1	3	0	0	0	2	1	0	0	0	0	0	1	0	3	0	1	1	3	0	0	0	0	0	0	1	0	0	0	1	1	2	0	0	1	1	1	1	0	2	1	1	0	1	1	1	1	1	0	0	0	1	2	1	0	0	0	0	0	0	0	0	0	1	0	1	2	0	1	1	3	0	0	2	1	0	2	1	0	1	3	0	1	1	1	1	0	0	1	0	0	0	2	0	1	0	0	0	0	3	0	0	0	1	0	3	0	2	2	0	1	2	0	0	0	0	0	0	0	0	0	0	0	0	1	0	0	0	2	1	0	0	0	1	1	2	0	1	2	0	0	1	0	0	0	1	0	2	0	1	0	1	0	0	2	0	0	0	0	1	0	0	2	0	1	1	1	1	0	1	1	0	0	1	1	1	0	0	0	1	0	0	0	0	1	1	1	0	2	2	0	0	1	0	2	1	0	1	0	1	0	0	1	1	0	0	0	0	1	0	0	0	1	1	1	1	2	0	0	0	0	0	0	0	0	0	0	0	3	0	1	0	0	1	2	0	0	0	0	0	1	1	1	0	0	1	1	0	0	0	0	2	1	1	1	0	0	0	3	4	2	1	0	2	0	0	0	2	1	1	0	0	2	0	0	1	0	0	0	0	1	2	1	0	1	0	1	0	1	0	0	0	0	1	1	1	1	0	1	0	0	0	2	0	0	0	0	1	0	1	0	1	0	1	0	0	0	0	0	1	1	1	0	0	1	0	2	0	1	0	0	0	0	2	0	0	0	0	0	1	1	3	0	0	1	0	0	0	2	0	0	2	0	0	0	1	0	0	1	1	1	1	0	1	0	1	1	0	0	0	0	1	2	1	0	1	1	0	1	0	0	1	0	0	1	1	0	0	1	1	0	0	0	1	0	1	0	0	1	1	1	0	1	0	1	0	1	1	0	0	0	0	1	0	1	1	1	0	0	0	0	0	0	0	0	1	1	0	0	1	0	0	0	2	0	0	0	0	0	0	0	0	0	0	1	0	3	0	0	1	0	1	0	0	0	0	0	1	0	0	0	1	2	0	2	1	0	0	1	1	0	1	0	0	0	1	1	2	0	0	1	2	1	0	2	0	2	0	0	0	1	1	3	0	0	3	1	0	1	2	0	0	0	1	0	1	0	0	0	0	1	0	0	1	1	3	0	1	1	0	1	1	1	1	0	0	4	0	0	1	0	1	0	0	0	0	0	0	0	0	0	0	2	2	0	0	0	0	1	0	1	2	0	0	0	0	0	4	0	0	0	1	0	0	0	0	0	1	0	0	0	1	1	0	0	0	0	0	1	1	0	0	0	0	1	0	0	2	2	0	1	0	0	0	2	1	0	0	0	1	0	0	0	0	1	1	0	0	0	0	0	0	1	0	1	0	1	1	0	0	0	0	3	1	0	1	0	1	0	1	1	0	1	0	0	0	1	0	1	0	0	2	1	0	0	0	0	0	0	2	1	0	0	1	0	0	0	0	0	1	0	1	1	0	0	0	0	1	0	0	0	2	0	0	3	0	0	1	3	2	0	1	0	0	0	1	0	0	1	0	3	0	1	1	0	0	0	0	0	0	2	1	0	1	0	1	0	0	0	2	1	0	0	0	0	0	0	1	0	3	0	0	0	0	1	0	1	2	1	0	1	0	2	0	1	0	3	0	0	0	1	0	2	0	1	0	0	1	0	0	2	1	0	0	1	2	1	1	0	2	0	1	1	0	0	0	1	0	0	0	0	0	0	1	1	1	0	0	1	0	0	0	0	0	1	2	1	0	4	2	1	0	0	0	0	0	0	0	1	2	0	0	1	1	1	0	1	0	1	1	2	0	0	0	0	0	1	0	2	0	1	0	0	0	0	2	0	0	2	0	0	0	0	0	0	1	1	0	3	1	0	0	1	0	1	3	1	1	0	0	1	0	0	0	0	0	0	1	0	1	0	0	0	1	0	1	0	0	0	0	1	0	1	2	1	1	0	0	0	0	0	0	0	3	1	0	0	0	0	0	0	0	0	0	1	0	0	2	1	0	0	2	2	0	0	1	2	0	3	0	0	0	0	1	0	1	2	0	0	1	0	0	0	1	0	0	1	0	0	1	1	0	1	1	0	1	0	0	1	0	0	0	3	1	0	0	0	0	0	0	0	1	0	0	0	1	1	0	0	1	1	0	1	0	0	0	0	0	2	0	1	0	0	1	0	0	1	0	1	3	0	0	1	2	2	2	0	0	0	1	0	0	0	2	3	0	0	0	0	1	0	0	0	1	0	2	0	0	0	1	0	2	1	1	1	0	0	0	0	0	1	0	0	0	1	0	1	0	0	1	0	0	2	0	0	2	1	0	1	0	1	0	0	0	1	0	0	0	0	0	0	0	1	0	1	0	1	0	0	0	1	0	1	1	0	1	0	1	0	0	0	0	0	0	1	0	1	0	1	1	0	0	0	1	0	0	2	1	0	0	0	1	1	1	2	1	1	0	0	0	0	0	1	0	1	0	0	0	0	1	0	0	0	0	2	0	0	2	0	2	0	1	0	0	0	1	0	0	0	0	2	1	1	0	1	0	0	1	1	0	2	0	0	1	1	2	1	1	0	0	0	2	2	1	0	0	0	0	2	0	0	0	1	1	1	1	1	2	0	1	1	1	0	1	0	0	4	0	0	0	0	1	0	2	0	0	0	1	1	3	1	1	0	0	0	0	0	0	1	0	0	0	1	0	1	1	0	0	0	0	1	1	0	3	0	1	1	1	0	0	0	0	0	0	0	0	0	0	0	0	4	4	1	0	1	0	1	0	0	0	0	0	0	0	3	1	1	0	4	0	3	0	1	0	0	0	0	0	2	1	1	1	0	1	1	0	0	0	0	0	1	0	0	0	1	1	0	1	0	0	0	1	1	2	0	3	0	1	0	0	1	0	0	3	0	0	0	1	0	0	0	0	1	2	3	1	1	0	0	0	1	0	0	3	1	0	1	0	0	0	0	0	2	1	0	0	1	0	1	1	1	0	0	0	1	0	2	0	0	0	0	0	0	0	0	1	1	0	1	0	2	0	1	0	0	1	0	1	0	0	2	1	0	0	0	0	0	2	0	1	1	1	2	0	0	2	0	1	0	0	0	1	0	0	1	0	1	0	0	0	0	0	0	2	0	0	0	0	0	0	0	3	4	1	1	0	1	0	1	0	0	0	1	0	0	0	0	0	0	0	0	0	1	0	0	0	1	0	0	0	2	0	2	0	0	1	0	1	0	0	0	0	1	1	0	0	2	0	1	0	0	0	0	1	1	1	0	2	0	0	0	0	2	1	3	1	0	0	0	0	0	0	0	0	0	0	1	0	2	0	0	0	0	1	0	2	1	2	0	3	0	0	0	1	0	1	1	2	1	0	1	3	2	0	0	0	0	0	1	1	0	1	0	1	0	0	0	0	0	1	0	0	1	2	0	0	1	2	1	1	0	0	0	0	1	0	2	0	0	0	1	1	0	0	1	2	1	1	0	0	0	0	0	1	0	1	1	0	0	3	0	0	0	0	0	0	0	0	0	0	0	1	1	0	1	0	1	0	0	0	0	0	1	0	1	1	3	0	1	1	0	0	0	1	2	3	0	0	0	1	0	0	1	1	0	0	0	2	0	1	0	0	0	0	0	0	1	1	0	0	0	3	0	2	1	0	2	1	1	1	2	0	0	0	0	1	0	0	0	1	0	0	0	1	2	0	0	0	1	0	0	1	0	0	3	0	1	0	0	0	2	0	0	0	1	1	1	0	0	0	0	2	0	0	0	0	2	0	1	2	0	0	0	2	0	0	0	3	0	0	0	1	1	2	0	0	0	0	3	0	1	0	0	0	0	0	1	1	1	0	2	0	0	2	0	1	0	1	1	1	2	0	1	1	1	2	1	0	0	2	0	0	0	0	1	0	0	0	0	1	0	1	0	1	0	0	0	1	1	0	1	1	0	1	0	1	1	0	2	0	1	0	0	2	1	0	0	1	0	0	1	0	1	0	0	0	0	0	1	1	2	0	2	1	1	3
N0.HOG0007822	2	0	0	2	1	4	1	0	0	0	0	2	2	1	0	2	1	2	0	2	2	0	2	1	1	3	1	0	1	1	1	0	1	0	0	1	1	0	0	0	4	0	0	2	3	0	3	0	0	0	0	0	0	0	0	0	0	4	0	1	1	1	1	1	1	0	3	1	1	0	2	0	4	3	0	0	0	0	1	2	0	1	0	0	0	3	0	1	1	0	1	0	1	1	0	0	0	0	0	0	0	1	2	0	3	0	0	2	0	1	0	1	1	3	0	0	0	0	1	1	1	1	0	0	0	2	1	2	1	1	2	0	6	2	0	1	0	0	2	2	1	2	0	0	0	0	1	1	0	1	1	1	0	0	2	1	1	0	0	4	4	2	0	0	0	0	0	0	0	1	1	2	1	1	3	0	1	4	3	1	0	1	1	1	2	2	2	0	3	0	1	1	0	0	0	1	0	2	2	1	0	0	0	0	0	0	2	2	2	1	2	0	0	3	0	0	0	0	1	0	0	1	0	1	1	1	0	0	3	2	0	0	0	4	0	1	0	1	0	0	0	1	0	1	0	1	2	2	2	4	2	2	1	3	0	0	0	0	1	2	0	0	4	1	1	0	2	0	0	1	1	1	1	3	2	1	0	1	1	1	0	0	0	0	0	0	4	2	1	1	0	0	1	0	0	0	0	0	1	0	2	1	3	0	2	1	0	5	3	1	1	2	2	1	2	1	1	0	3	2	1	1	0	1	4	0	1	1	0	1	0	0	4	0	2	1	0	0	3	2	2	0	0	1	1	0	2	1	1	1	1	1	2	0	0	1	0	0	0	2	0	0	1	1	1	0	1	1	1	0	1	2	1	1	1	0	0	2	0	0	1	0	0	1	0	2	1	0	1	1	1	0	0	3	0	0	2	0	1	1	0	0	2	0	1	3	0	3	0	0	2	0	0	1	0	0	0	0	3	0	1	0	1	1	1	3	2	0	2	2	1	0	0	2	0	3	0	3	2	1	1	0	0	0	4	2	0	1	1	0	1	0	0	0	0	1	1	1	1	1	0	0	0	0	2	0	1	4	1	1	1	3	0	0	4	0	0	1	2	0	1	0	1	0	1	1	0	0	0	1	0	2	2	0	2	0	1	1	1	0	0	0	2	2	3	2	1	0	4	1	0	0	1	0	0	3	0	0	1	1	0	0	2	1	1	2	0	3	3	3	0	1	0	2	1	1	0	1	0	1	0	0	0	1	0	0	1	2	1	1	0	2	3	0	2	1	2	3	0	0	2	0	0	0	3	0	1	0	0	1	0	1	1	0	1	1	1	1	0	1	1	0	0	2	1	0	0	1	1	1	1	3	3	0	0	0	2	2	1	3	3	0	0	2	2	0	0	1	1	1	0	0	1	1	0	3	2	0	0	0	0	1	0	2	0	0	1	1	1	1	0	3	2	1	1	0	1	1	0	2	2	1	3	1	0	1	0	0	0	0	0	0	1	0	0	1	0	3	0	0	1	1	0	0	0	0	2	0	2	0	0	0	1	1	0	1	1	0	0	1	0	1	1	0	1	0	0	3	0	1	2	0	2	2	0	0	0	1	3	1	1	1	0	0	2	2	0	1	5	4	1	0	0	0	0	1	2	1	6	0	0	0	0	1	1	1	1	2	2	0	0	0	1	1	1	0	0	1	1	0	1	0	0	0	1	1	0	1	0	1	3	0	1	1	0	2	1	2	0	0	0	1	2	1	3	1	1	2	0	0	0	1	1	0	1	0	3	2	3	2	2	2	0	2	0	1	0	0	1	3	0	1	2	1	0	0	1	0	1	0	2	4	0	0	0	1	3	1	0	0	0	0	0	2	1	0	0	1	0	0	1	0	0	2	1	4	2	1	0	0	0	1	1	0	0	0	0	0	0	1	0	4	1	0	1	2	0	0	0	0	0	1	5	0	3	1	0	0	0	0	0	2	1	1	4	2	0	1	4	0	0	0	2	1	0	0	0	0	0	0	0	2	0	0	1	3	1	2	0	4	0	2	1	1	1	0	0	0	0	1	0	0	1	0	0	0	2	1	0	2	1	0	0	1	1	2	0	0	1	2	1	2	2	1	0	1	0	1	1	0	0	1	1	1	2	1	0	0	1	1	1	1	2	2	0	0	3	0	1	0	1	0	0	0	3	0	1	1	1	0	1	3	0	1	1	0	1	0	1	0	2	0	1	3	2	0	0	0	1	1	0	1	2	2	0	0	0	1	0	1	0	1	0	0	0	2	0	0	1	1	0	1	0	0	1	0	0	0	0	1	0	0	0	1	3	2	0	0	0	0	0	2	2	0	1	0	1	0	1	0	0	0	0	1	2	0	3	1	2	1	0	0	1	1	1	0	2	1	0	1	1	0	0	1	0	1	0	0	2	3	0	1	0	1	1	0	0	0	2	0	0	0	3	1	0	0	0	1	5	1	1	0	2	0	1	0	1	1	1	2	1	0	0	0	1	1	1	1	0	0	0	1	0	0	0	4	2	2	0	1	2	2	0	3	1	1	0	0	1	0	0	0	0	1	0	0	2	2	0	3	0	2	1	0	1	0	0	1	1	1	0	2	0	0	1	3	0	0	0	1	1	0	0	1	1	1	0	0	7	0	0	3	2	0	0	2	1	0	2	0	0	2	1	1	0	0	0	2	1	1	0	0	0	0	1	3	3	0	1	1	0	0	2	2	4	3	0	1	1	1	0	0	0	1	1	4	1	0	0	0	0	1	1	2	0	1	2	0	1	3	1	0	1	1	3	3	3	1	0	0	0	1	3	2	0	1	0	1	0	2	5	0	0	1	1	0	1	1	3	2	2	1	0	0	4	1	0	1	0	2	0	1	1	0	1	0	4	1	0	1	1	0	0	0	0	1	1	0	1	2	0	1	2	2	1	1	1	0	3	1	0	0	0	0	0	0	1	0	1	2	4	1	1	1	0	0	3	0	1	0	0	0	0	0	0	0	4	2	2	1	0	0	2	0	0	0	0	2	1	5	0	1	1	1	1	1	0	2	0	1	0	3	0	5	0	1	0	0	0	0	2	3	0	1	0	0	0	2	1	0	3	2	0	0	0	0	2	1	2	0	0	0	0	0	0	2	0	1	1	0	0	1	1	1	2	0	1	1	0	2	0	0	2	0	1	2	0	0	2	1	0	2	1	1	1	1	0	2	1	1	1	0	3	1	1	1	0	2	0	0	0	0	1	3	0	1	1	2	0	0	0	0	1	0	0	1	1	0	0	0	1	4	1	0	0	0	0	0	1	1	0	0	0	1	2	0	2	0	2	1	1	0	2	1	2	2	1	3	1	2	0	2	2	1	0	0	2	1	2	1	0	1	3	0	1	0	2	0	2	0	3	2	0	1	0	0	2	1	3	0	2	3	2	1	2	1	1	1	0	1	0	0	1	0	5	0	0	0	0	0	1	0	2	1	1	0	0	2	0	0	0	2	0	0	1	0	2	2	1	2	1	1	1	1	3	2	1	0	0	3	0	0	0	0	0	0	2	1	1	1	1	0	2	0	1	0	1	2	0	0	0	0	1	2	0	1	1	0	1	1	2	1	0	1	1	1	1	1	1	1	0	0	2	1	2	0	0	0	1	0	0	1	0	0	1	2	2	1	1	1	0	0	1	3	1	0	2	0	1	2	0	2	0	0	0	0	0	0	1	2	0	1	3	1	0	0	0	0	2	3	0	0	0	3	0	0	0	1	1	1	0	0	1	1	0	0	0	1	1	0	0	0	1	1	0	0	2	0	0	2	1	0	2	1	1	0	0	1	1	0	2	1	2	1	0	2	1	0	1	3	1	1	0	0	2	0	0	0	0	0	1	3	2	0	1	0	1	0	0	0	0	1	0	1	1	2	1	0	1	0	0	1	2	2	1	1	0	0	0	0	0	0	0	1	1	0	0	1	1	0	0	0	0	1	0	0	1	1	0	0	1	1	0	2	0	0	3	1	0	0	1	0	0	1	1	0	0	0	0	0	1	1	2	0	2	0	1	0	1	0	0	1	0	0	2	1	2	1	1	1	0	0	1	0	1	2	2	2	1	0	1	1	0	0	3	0	1	1	2	0	5	0	3	1	0	0	1	2	1	0	2	0	1	1	0	0	0	0	0	0	1	1	1	0	0	0	2	0	2	0	1	0	0	1	0	1	0	0	1	2	0	1	0	3	0	1	0	2	0	2	2	1	1	0	1	1	0	0	2	0	0	1	0	3	1	0	0	0	1	0	2	0	0	1	2	1	2	1	1	3	1	0	0	1	1	0	0	0	2	2	0	0	2	1	3	2	1	0	1	2	4	1	0	3	2	2
N0.HOG0007762	4	2	0	4	4	9	2	2	0	1	1	3	0	0	5	0	1	2	3	1	0	1	3	0	3	2	3	4	1	3	8	2	1	3	1	3	3	3	1	7	1	3	1	4	0	3	2	3	0	5	2	5	2	5	4	1	4	5	0	2	7	2	2	3	1	5	3	2	2	3	2	0	10	12	4	0	5	4	3	0	0	1	0	0	3	5	4	2	4	0	4	9	0	2	1	4	3	0	1	5	2	2	2	2	5	0	2	3	0	2	1	0	2	1	3	3	1	2	1	4	1	1	3	0	3	2	3	3	2	0	1	0	4	1	0	2	4	3	1	0	3	6	1	1	2	5	0	4	7	4	2	2	5	6	2	2	6	2	0	0	4	5	0	1	0	2	3	1	3	4	4	4	4	4	1	0	2	6	1	2	2	2	3	2	0	3	6	0	3	3	2	6	1	2	0	2	2	3	5	3	4	0	0	6	3	1	2	3	5	1	6	6	4	5	5	1	1	2	2	3	3	2	2	0	3	3	0	1	6	3	2	5	1	3	0	1	4	0	3	2	2	3	3	3	6	1	3	6	3	1	1	4	5	2	0	1	0	1	4	2	1	6	6	1	6	4	4	1	4	11	1	5	4	3	1	2	0	2	3	3	1	1	3	3	3	1	3	0	1	6	1	5	4	5	5	6	0	2	2	1	2	0	5	1	2	5	3	2	2	5	7	1	2	8	0	2	3	0	3	2	5	3	5	1	6	8	2	7	0	1	1	0	2	4	3	2	6	2	1	5	3	5	0	5	2	1	9	4	3	5	2	4	0	0	1	2	4	1	1	3	1	0	3	2	1	0	1	1	0	6	3	1	3	1	1	9	1	4	4	2	3	4	6	7	2	3	1	3	2	1	4	2	1	0	2	2	8	2	2	2	2	5	6	5	0	3	1	0	1	2	2	4	5	0	3	1	4	3	4	5	0	4	0	1	3	2	0	1	4	2	3	0	2	0	3	1	3	2	1	1	3	4	5	1	8	4	2	4	0	5	2	3	1	3	2	2	1	0	3	5	1	1	2	2	6	4	1	4	5	6	4	8	2	3	2	4	6	2	4	1	7	4	0	0	2	1	3	1	4	4	2	0	1	1	4	4	6	2	6	2	1	0	5	2	2	2	2	0	0	2	0	1	5	2	6	3	1	1	3	4	0	3	3	2	3	5	2	3	2	3	3	1	3	6	4	4	1	1	1	3	4	3	3	2	1	3	1	3	0	2	3	1	6	2	3	2	5	4	2	0	2	1	3	1	1	2	1	0	0	6	3	2	8	5	3	1	0	0	5	1	4	4	4	2	1	0	2	3	1	3	0	6	2	6	0	0	5	6	2	0	4	0	1	1	5	1	4	3	6	3	0	8	1	4	0	5	4	4	6	5	5	1	2	2	0	4	4	7	0	3	4	1	3	2	5	2	1	1	0	4	1	1	3	2	2	2	0	1	6	5	2	2	1	1	0	4	4	2	1	0	2	5	3	1	3	0	4	7	0	1	2	3	4	2	1	1	1	3	5	1	1	3	1	2	1	0	1	5	1	2	4	2	5	4	1	0	3	1	6	1	3	2	1	1	1	4	2	2	4	1	5	6	0	0	4	1	3	1	7	0	6	1	1	4	3	1	0	4	3	1	0	0	1	2	4	1	2	8	4	4	3	2	4	1	4	2	3	1	1	2	3	3	5	3	0	2	6	2	0	0	8	1	0	5	1	0	3	4	3	4	0	4	2	1	2	4	2	6	4	1	3	1	2	1	2	3	1	1	3	8	1	3	5	0	3	1	2	4	3	3	1	7	3	2	5	3	0	6	4	1	1	3	2	2	0	3	4	5	1	1	5	3	4	7	1	3	8	2	5	3	5	1	3	0	1	1	6	1	1	5	2	3	4	1	1	1	2	3	3	6	0	1	9	1	5	2	2	5	2	1	1	3	1	2	1	0	2	4	3	1	5	2	3	1	5	1	2	4	0	0	4	1	1	3	2	3	4	2	3	1	7	0	4	1	0	3	2	2	6	1	2	5	0	6	3	3	3	3	3	2	1	3	3	4	3	0	1	0	5	3	2	3	6	3	3	0	4	2	1	2	2	0	6	5	1	4	4	3	2	2	1	5	3	1	2	0	3	0	1	1	2	0	0	0	2	1	2	6	4	7	2	1	0	3	3	5	2	1	3	5	1	1	8	9	5	2	4	0	1	3	0	5	8	1	2	9	1	4	1	4	1	4	0	3	0	0	1	3	2	1	2	0	0	2	1	1	1	1	0	5	5	0	0	3	4	1	2	0	3	0	3	0	6	0	8	0	0	6	4	2	0	1	2	4	2	2	9	6	3	2	3	0	2	3	5	2	7	1	1	0	1	6	1	2	2	1	2	7	0	2	2	2	8	1	3	3	5	0	4	0	1	3	3	0	6	3	0	1	3	3	3	3	5	3	2	1	6	7	6	7	0	0	4	1	4	0	4	3	1	3	0	2	2	0	4	1	1	2	3	4	2	0	1	2	1	5	1	5	1	3	1	2	0	2	4	0	3	0	0	0	5	1	2	2	4	2	5	2	3	2	3	0	3	3	3	3	0	1	5	4	1	3	1	0	1	5	5	3	7	0	2	3	1	1	0	4	1	1	7	5	2	5	4	2	8	0	2	10	4	0	2	0	1	5	1	2	3	0	2	3	3	0	8	2	2	5	2	2	9	2	0	0	1	4	3	2	1	7	4	0	3	3	2	0	3	1	6	3	2	5	5	3	2	3	6	7	3	4	2	0	0	5	2	2	7	2	3	1	1	4	10	3	1	2	3	0	2	1	3	6	1	3	0	4	4	2	4	1	0	1	3	2	5	3	0	0	2	3	2	2	3	0	3	3	2	5	7	2	2	6	0	2	2	2	5	4	3	2	4	1	1	2	5	4	1	1	2	7	0	2	7	3	4	2	2	2	7	1	1	3	1	2	0	3	4	0	2	4	1	2	0	8	4	4	3	0	3	4	3	1	5	2	2	1	2	5	5	2	1	4	1	1	1	3	2	6	3	1	1	0	3	8	1	7	3	4	0	2	5	3	3	5	1	3	4	4	5	0	1	1	6	1	1	5	1	2	2	4	1	0	6	5	1	2	5	0	2	11	3	3	5	4	6	3	1	7	4	0	1	3	4	2	3	6	2	3	6	3	5	3	3	3	2	1	4	1	1	0	0	2	3	3	2	2	1	1	2	2	1	1	1	6	4	2	0	4	2	2	1	2	3	7	2	0	4	0	1	4	3	1	0	0	2	5	1	2	5	2	5	1	2	1	0	0	2	2	3	1	3	5	4	4	4	4	0	2	5	0	1	1	2	2	5	0	0	2	2	1	0	5	3	0	3	2	1	1	6	5	1	2	2	7	2	4	3	1	1	2	3	2	3	0	1	0	5	0	2	2	0	1	3	0	6	2	0	1	7	1	2	4	0	3	3	2	1	1	1	3	5	1	0	2	4	1	1	6	1	0	1	2	5	0	0	1	1	1	0	2	1	2	2	0	2	2	1	3	3	6	3	5	0	1	2	2	0	1	0	4	2	2	3	0	0	2	3	2	2	4	7	3	1	0	2	0	5	2	0	1	0	0	5	1	0	4	3	3	8	1	5	3	2	0	3	1	2	3	1	2	0	6	2	0	5	1	0	1	2	0	1	5	0	6	4	5	0	1	0	0	5	6	3	4	2	0	3	4	1	1	3	2	5	0	5	0	7	0	0	1	5	0	2	0	1	2	2	1	3	3	2	3	1	3	1	1	1	0	2	3	3	1	4	3	4	5	1	4	3	1	2	0	1	0	1	3	5	4	2	0	6	0	0	2	2	2	2	0	1	1	5	1	4	4	7	5	2	4	4	2	3	1	1	1	1	4	3	6	3	4	0	6	2	0	2	6	4	3	4	2	0	2	3	2	2	5	0	1	4	4	2	2	3	6	0	4	4	3	2	1	3	5	4	0	3	2	2	1	1	2	1	3	4	4	3	6	5	3	2	0	3	0	2	2	0	1	4	0	7	4	5	2	6	3	0	2	5	1	7	2	4	1	2	3	1	3	5	0	4	1	4	2	3	4	4	2	2	2	3	6	1	1	1	1	1	2	3	3	0	2	1	0	7	5	2	0	4	3	2	2	2	0	2	3	4	3	3	1	0	7	8	1	1	3	2	2	1	3	2	5	0	5	0	1	3	6	1	2	1	1	1	1	0	1	3	1	6	2	1	0	1	2	3	1	3	2	4	5	1	2	5	1	4	1	3	1	1	5	0	2	7	4	1	6	4	0	3	1	1	0	5	1	7	5	3	1	3	3
N0.HOG0003920	0	0	1	0	0	0	2	1	0	0	0	0	1	0	0	3	0	1	1	0	0	0	0	1	0	1	1	0	1	0	2	0	0	1	1	0	1	0	0	1	0	1	0	0	1	0	1	1	1	1	0	0	1	0	0	0	0	1	0	0	2	0	1	1	2	0	1	0	1	0	0	0	0	0	0	0	0	1	0	0	0	0	0	4	2	0	1	1	0	1	0	1	0	0	1	1	0	0	2	1	0	1	1	0	0	0	0	0	0	0	0	0	0	0	0	0	0	0	1	0	0	0	0	0	0	0	0	0	0	0	0	0	0	0	0	1	0	1	0	1	0	0	0	0	1	1	0	0	0	0	2	0	0	1	1	1	0	0	0	0	0	0	0	0	0	1	0	2	1	1	0	1	0	1	2	0	1	1	2	0	0	0	2	0	0	0	0	0	1	0	0	0	0	0	0	0	0	1	0	1	0	0	0	2	0	2	2	1	3	0	1	1	1	0	1	1	0	0	0	0	1	0	2	1	2	1	0	0	2	0	0	1	0	2	0	0	1	0	1	1	0	0	0	1	1	0	0	0	1	0	0	2	2	0	0	0	0	0	1	1	0	0	1	0	0	1	1	0	2	0	0	0	1	0	0	1	0	0	0	1	0	0	0	0	1	0	2	1	0	2	0	0	2	0	2	0	0	1	2	0	1	1	1	0	2	0	0	0	1	1	0	0	0	1	0	0	0	1	0	0	0	1	0	0	0	1	3	0	0	0	0	0	0	1	0	0	4	0	0	3	0	0	0	0	4	1	0	0	1	0	1	0	0	0	0	0	0	1	0	0	1	0	1	0	0	0	0	0	0	0	2	0	0	0	0	0	1	0	0	0	0	0	0	0	0	0	0	1	0	0	2	0	0	0	0	0	4	0	1	1	0	0	0	1	1	1	0	1	0	0	2	0	0	0	1	0	1	0	1	0	0	0	1	0	0	0	0	0	2	0	0	0	1	0	1	0	1	0	0	0	0	2	0	1	1	0	0	0	0	0	1	1	0	3	0	0	1	0	0	0	1	0	1	1	3	0	0	0	4	2	0	1	0	0	3	0	1	0	0	0	0	1	0	0	0	1	0	0	0	0	0	0	0	1	0	0	0	0	0	2	0	0	1	0	0	1	2	0	0	0	0	0	2	2	1	0	1	0	0	1	0	0	0	0	1	0	0	0	0	0	1	0	0	3	2	1	1	0	0	0	0	2	0	0	0	0	0	1	0	0	0	0	1	0	0	0	0	1	0	0	0	0	0	0	1	1	0	0	0	0	0	0	2	2	0	0	1	0	1	1	2	0	2	1	0	1	1	0	1	0	2	1	1	1	1	0	1	2	0	1	0	1	0	0	0	0	1	0	1	2	0	2	0	0	0	1	0	0	0	1	1	1	1	1	0	0	0	4	0	0	0	2	0	1	0	3	2	0	0	0	0	0	0	0	0	1	0	0	0	0	4	0	0	0	0	1	1	0	0	0	0	0	2	0	1	0	1	0	0	0	0	0	0	0	0	0	0	0	0	0	0	1	1	0	1	0	1	4	1	0	0	0	3	1	0	0	1	0	0	0	1	0	0	0	0	1	0	1	0	1	0	0	0	0	0	0	0	0	2	0	0	0	1	0	1	0	0	1	0	2	0	0	2	0	1	1	0	0	2	0	0	0	1	0	0	1	1	0	1	2	1	1	0	1	0	0	0	0	1	0	1	0	0	1	0	0	0	1	0	0	0	1	0	0	0	0	0	1	0	1	1	1	1	0	0	0	0	0	0	0	0	0	3	0	0	0	0	2	0	1	0	1	0	1	1	0	1	1	0	0	0	0	0	0	1	0	1	0	0	0	1	0	1	1	3	0	1	0	0	0	0	0	0	0	1	1	0	0	0	0	0	2	0	0	0	0	0	0	0	2	0	0	1	1	0	0	0	2	0	1	0	1	2	0	1	0	0	0	1	0	0	0	0	0	0	0	0	0	0	1	0	0	0	1	0	1	1	0	0	0	0	1	0	0	0	1	1	2	1	2	1	0	0	0	2	1	0	1	2	1	1	0	0	0	0	1	1	0	1	0	0	0	0	0	0	0	0	0	0	1	1	0	0	1	0	0	0	0	0	1	0	1	0	0	0	0	1	0	0	0	1	1	1	1	0	0	0	2	1	0	0	0	0	2	0	0	0	0	0	0	0	0	1	0	1	0	1	1	0	0	0	0	3	0	0	1	1	0	0	0	0	0	0	1	0	1	0	0	0	0	0	0	0	0	0	0	0	0	0	0	1	0	0	0	0	0	1	0	1	0	0	0	1	0	0	0	0	2	3	0	0	2	0	0	0	0	2	1	0	0	0	0	0	0	1	0	1	0	1	0	0	1	0	1	0	1	0	0	0	0	0	3	1	0	0	0	0	0	1	0	0	0	0	0	0	0	0	0	0	0	0	0	0	1	0	0	1	2	0	0	0	0	1	0	1	2	0	0	0	0	0	1	0	0	0	3	1	1	3	4	0	0	0	1	0	0	0	0	0	0	0	0	0	0	0	0	1	0	0	1	0	0	1	0	0	0	1	1	0	0	0	1	2	0	1	0	1	0	0	0	2	0	0	0	0	0	1	1	1	0	0	0	0	1	1	0	0	0	1	0	1	0	0	0	0	0	0	2	1	0	0	0	0	1	0	0	1	0	0	0	0	0	0	0	0	2	0	0	0	1	0	0	0	0	0	0	1	0	0	0	0	2	0	0	0	0	0	0	0	0	0	1	0	0	2	0	0	0	0	0	0	0	0	3	0	1	0	0	0	0	1	0	1	0	1	0	0	0	1	0	0	2	0	1	1	0	2	1	0	0	1	2	0	0	0	1	3	0	1	1	0	0	0	2	0	1	0	1	0	1	0	0	1	0	0	0	0	0	1	0	0	0	2	0	0	1	0	1	1	2	1	0	0	0	0	0	0	1	0	0	0	1	0	0	1	0	0	0	1	0	0	0	1	0	1	0	1	1	2	0	1	1	0	1	1	1	1	0	0	0	0	1	0	1	1	0	3	0	0	0	0	1	0	0	1	0	0	0	0	0	0	2	0	0	0	0	1	1	1	1	0	0	0	0	0	0	1	1	0	0	0	2	2	1	1	0	0	3	0	1	0	0	0	0	0	0	1	0	1	1	1	0	0	0	2	0	1	0	1	0	0	0	0	0	0	2	0	0	0	0	0	1	0	0	0	2	0	0	0	1	0	0	0	0	0	1	0	1	0	0	1	1	1	0	1	0	1	1	0	0	0	0	0	0	2	1	0	0	0	0	0	0	0	0	0	0	0	0	1	0	0	1	0	0	0	0	0	0	1	0	1	0	0	0	0	0	0	0	0	0	3	0	0	0	0	0	3	0	1	0	0	0	0	0	0	0	0	0	0	0	2	0	0	0	0	0	1	0	0	1	0	0	0	2	1	0	0	0	1	1	0	0	0	1	0	0	0	0	1	0	0	1	0	0	1	0	3	1	0	0	0	0	1	0	0	1	0	0	0	0	3	0	1	1	1	2	1	0	0	0	0	0	0	0	0	2	0	1	2	1	0	0	0	1	0	1	0	1	1	0	0	0	1	0	1	0	0	0	0	0	0	0	0	0	2	0	1	0	0	0	0	0	0	1	0	0	1	0	0	0	2	0	0	1	0	0	0	0	0	0	0	0	1	1	0	0	0	2	2	1	0	1	0	0	0	0	1	0	1	1	0	0	0	0	0	0	0	0	0	0	1	0	0	0	1	0	0	0	1	0	1	1	0	1	0	0	0	1	1	0	0	1	1	2	1	0	0	1	2	0	0	0	0	1	2	0	0	0	0	0	0	0	0	0	0	0	0	0	0	0	0	1	1	0	0	1	0	0	1	0	0	0	0	1	1	1	2	0	0	0	0	0	0	0	0	1	0	0	0	1	0	0	0	0	0	0	3	2	0	0	0	1	0	1	1	0	0	1	0	0	0	0	0	0	0	0	0	0	0	1	0	0	0	1	2	0	0	0	1	1	0	0	0	1	1	0	0	1	2	1	0	4	0	0	1	0	0	1	0	1	0	0	0	1	0	0	0	0	1	1	0	2	0	2	1	1	0	0	1	0	0	0	1	0	0	1	0	0	1	0	1	0	0	0	0	0	0	0	0	0	0	0	0	0	1	0	0	2	1	0	0	0	0	0	0	0	0	0	0	0	0	0	0	1	0	2	0	0	0	1	0	1	0	1	0	0	0	0	0	0	2	0	2	0	1	0	0	0	0	0	1	0	1	1	0	0	0	1	0	1	0	1	0	0	0	1	1	0	0	0	2	0	1	2	0	0
N0.HOG0000452	0	0	0	0	0	0	0	0	0	0	0	0	0	0	0	0	0	0	0	0	0	0	0	0	0	0	0	0	0	0	0	0	0	0	0	0	0	0	0	0	0	0	0	0	0	0	0	0	0	0	0	0	0	0	0	0	0	0	0	0	0	0	0	0	0	0	0	0	0	0	0	0	0	0	0	0	0	0	0	0	0	0	0	0	0	0	0	0	0	0	0	0	0	0	0	0	0	0	0	0	0	0	0	0	0	0	0	0	0	0	0	0	0	0	0	0	0	0	0	0	0	0	0	0	0	0	0	0	0	0	0	0	0	0	0	0	0	0	0	0	0	0	0	0	0	0	0	0	0	0	0	0	0	0	0	0	0	0	0	0	0	0	0	0	0	0	0	0	0	0	0	0	0	0	0	0	0	0	0	0	0	0	0	0	0	0	0	0	0	0	0	0	0	0	0	0	0	0	0	0	0	0	0	0	0	0	0	0	0	0	0	0	0	0	0	0	0	0	0	0	0	0	0	0	0	0	0	0	0	0	0	0	0	0	0	0	0	0	0	0	0	0	0	0	0	1	0	0	0	0	0	0	0	0	0	0	0	0	0	0	0	0	0	0	0	0	0	0	0	0	0	0	0	0	0	0	0	0	0	0	0	0	0	0	0	0	0	0	0	0	0	0	0	0	0	0	0	0	0	0	0	0	0	0	0	0	0	0	0	0	0	0	0	0	0	0	1	0	0	0	0	0	0	0	0	0	0	0	0	0	0	0	0	0	0	0	0	0	0	0	0	0	0	0	0	0	0	0	0	0	0	0	0	0	0	0	0	0	0	0	0	0	0	0	0	0	0	0	0	0	0	0	0	0	0	0	0	0	0	0	0	0	0	0	0	0	0	0	0	0	0	0	0	0	0	0	0	0	0	0	0	0	0	0	0	0	0	0	0	0	0	0	0	0	0	0	0	0	0	0	0	0	0	0	0	0	0	0	0	0	0	0	0	0	0	0	0	0	0	0	0	0	0	0	0	0	0	0	0	0	0	0	0	0	0	0	0	0	0	0	0	0	0	1	0	0	0	0	0	0	0	0	0	0	0	0	0	0	0	0	0	0	0	0	0	0	0	0	0	0	0	0	0	0	0	0	0	0	0	0	0	0	0	0	0	0	0	0	0	0	0	0	0	0	0	0	0	0	0	0	0	0	0	0	0	0	0	0	0	0	0	0	0	0	0	0	0	0	0	0	0	0	0	0	0	0	0	0	0	0	0	0	0	0	0	0	0	0	0	0	0	0	0	0	0	0	0	0	0	0	0	0	0	0	0	0	0	0	0	0	0	0	0	0	0	0	0	0	0	0	0	0	0	0	0	0	0	0	0	0	0	0	0	0	0	0	0	0	0	0	0	0	0	0	0	0	0	0	0	0	0	0	0	0	0	0	0	0	0	0	0	0	0	0	0	0	0	0	0	0	0	0	0	0	0	0	0	0	0	0	0	0	0	0	0	0	0	0	0	0	0	0	0	0	0	0	0	0	0	0	0	0	0	0	0	0	0	0	0	0	0	0	0	0	0	0	0	0	0	0	0	0	0	0	0	0	0	0	0	0	0	0	0	0	0	0	0	0	0	0	0	0	0	0	0	0	1	0	0	0	0	0	0	0	0	0	0	0	0	0	0	0	0	1	0	0	0	0	0	0	0	0	0	0	1	0	0	0	0	0	0	0	0	0	0	0	0	0	0	0	0	0	0	0	0	0	0	0	0	0	0	0	0	0	0	0	0	0	0	0	0	0	0	0	0	0	0	0	0	0	0	0	0	0	0	0	0	0	0	0	0	0	0	0	0	0	0	0	0	0	0	0	0	0	0	0	0	0	0	0	0	0	0	0	0	0	0	0	0	0	0	0	0	2	0	0	0	0	0	1	0	0	0	0	0	0	0	0	0	0	0	0	0	0	0	0	0	0	0	0	0	0	0	0	0	0	0	0	0	0	0	0	0	0	0	0	0	0	0	0	0	0	0	0	0	0	0	0	0	0	0	0	0	0	0	0	0	0	0	0	0	0	0	0	0	0	0	0	0	0	0	0	0	0	0	0	0	0	0	0	0	0	0	0	0	0	0	0	0	0	0	0	0	0	0	0	0	0	0	0	0	0	0	0	0	0	0	0	0	0	0	0	0	0	0	0	0	0	0	0	0	0	0	0	0	0	0	0	0	0	0	0	0	0	0	0	0	0	0	0	0	0	0	0	0	0	0	0	0	0	0	0	0	0	0	0	0	0	0	0	0	0	0	0	0	0	0	0	0	0	0	0	0	0	0	0	0	0	0	0	0	0	0	0	0	0	0	0	0	0	0	0	0	0	0	0	0	0	0	0	0	0	0	0	0	0	0	0	0	0	0	0	0	0	0	0	0	0	0	0	0	0	0	0	0	0	0	0	0	0	0	0	0	0	0	0	0	0	0	0	0	0	0	0	0	0	0	0	0	0	0	0	0	0	0	0	0	0	0	0	0	0	0	0	0	0	0	0	0	0	0	0	0	0	0	0	0	0	0	0	0	0	0	0	0	0	0	0	0	0	0	0	0	0	0	0	0	0	0	0	0	0	0	0	0	0	0	0	0	0	0	0	0	0	0	0	0	0	0	0	0	0	0	0	0	0	0	0	0	0	0	0	0	0	0	0	0	0	0	0	0	0	0	0	0	0	0	0	0	0	0	0	0	0	0	0	0	0	0	0	0	0	0	0	0	0	0	0	0	0	0	0	0	0	0	0	0	0	0	0	0	0	0	0	0	0	0	0	0	0	0	0	0	0	0	1	0	0	0	0	0	0	0	0	0	0	0	0	0	0	0	0	0	0	0	0	0	0	0	0	0	0	0	0	0	0	0	0	0	0	0	0	0	0	0	0	0	0	0	0	0	0	0	0	0	0	0	0	0	0	0	0	0	0	0	0	0	0	0	0	0	0	0	0	0	0	0	0	0	0	0	0	0	0	0	0	0	0	0	0	0	0	0	0	0	0	0	0	1	0	0	0	0	0	0	0	0	0	0	0	0	0	0	0	0	0	0	0	0	0	0	0	0	0	0	0	0	0	0	0	0	0	0	0	0	0	0	0	0	0	0	0	0	0	0	0	0	0	0	0	0	0	0	0	0	0	0	0	0	0	0	0	0	0	0	0	0	0	0	0	0	0	0	0	0	0	0	0	0	0	0	0	0	0	0	0	0	0	0	0	0	0	0	0	0	0	0	0	0	0	0	0	0	0	0	0	0	0	0	0	0	0	0	0	0	0	0	0	0	0	0	0	0	0	0	0	0	0	0	0	0	0	0	0	0	0	0	0	0	0	0	1	0	0	0	1	0	0	0	0	0	0	0	0	0	0	0	0	0	0	0	0	0	0	0	0	0	0	0	0	0	0	0	0	0	0	0	0	0	0	0	0	0	0	0	0	0	0	0	0	0	0	0	0	0	0	0	0	0	0	0	0	0	0	0	0	0	0	0	0	0	0	0	0	0	0	0	0	0	0	0	0	0	0	0	0	0	0	0	0	0	0	0	0	0	0	0	0	0	0	0	0	0	0	0	0	0	0	0	0	0	0	0	0	0	0	0	0	0	0	0	0	0	0	0	0	0	0	0	0	0	0	0	0	0	0	0	0	0	0	0	0	0	0	0	0	0	0	0	0	0	0	0	0	0	0	0	0	0	0	0	0	0	0	0	0	0	0	0	0	0	0	0	0	0	0	0	0	0	0	0	0	0	0	0	0	0	0	0	0	0	0	0	0	0	0	0	0	0	0	0	0	0	0	0	0	0	0	0	0	0	0	0	1	0	0	0	0	0	0	0	0	0	0	0	0	0	0	0	0	0	0	0	0	0	0	0	0	0	0	0	0	0	0	0	0	0	0	0	0	0	0	0	0	0	0	0	0	0	0	0	0	0	0	0	0	0	0	0	0	0	0	0	0	0	0	0	0	0	0	0	0	0	0	0	0	0	0	0	0	0	0	0	0	0	0	0	0	0	0	0	0	0	0	1	0	0	0	0	0	0	0	0	0	0	0	0	0	1	0	0	0	0	0	0	0	0	0	0	0	0	0	0	0	0	0	0	1	0	0	0	0	0	0	0	0	0	0	0	0	0	0	0	0	0	0	0	0	0	0	0	0	0	0	0	0	0	0	0	0	0	0	0	0	1	0	0	0	0	0	0	0	0	0	0	0	0	0	0	0	0	0	0	0	0	0	0	0	0	0	0	0	0	0	0	0	0	0	0	0	0	0	0	0	0	0	0	0	0	0	0	0	0	0	0	0	0	0	0	0	0	0	0	0	0	0	0	0	0	0	0	0	0	0	0	0
N0.HOG0006133	1	1	2	3	9	7	4	3	6	2	3	1	3	0	2	1	3	7	0	5	2	2	4	3	4	3	4	7	2	1	9	1	1	5	4	0	2	4	2	4	5	0	2	3	3	5	5	1	7	2	9	1	4	4	5	2	5	7	0	2	10	0	0	2	3	2	5	5	2	2	4	2	11	9	2	0	4	4	5	3	2	5	1	5	5	3	2	4	1	0	5	5	2	4	3	3	2	1	3	4	1	3	4	5	7	1	0	4	2	2	5	0	1	0	5	3	1	3	1	6	2	1	5	0	0	2	6	3	1	1	1	5	2	8	0	2	5	2	1	2	2	4	0	1	3	2	15	5	9	3	6	2	3	2	4	6	2	2	0	6	5	2	0	2	2	5	3	2	3	9	7	3	1	14	3	0	2	4	4	2	3	2	1	3	0	1	6	0	4	4	1	3	0	1	3	6	6	0	5	6	10	0	0	12	3	4	4	3	9	1	4	1	4	1	3	4	2	0	1	2	3	2	5	2	4	2	0	1	3	0	0	5	0	3	0	4	1	1	6	4	3	8	2	3	7	0	2	5	1	5	1	5	3	0	8	3	0	0	4	6	1	2	3	1	5	4	3	4	4	1	0	4	3	3	0	3	1	6	2	2	0	0	4	3	0	3	2	6	5	6	8	8	7	3	7	2	1	3	2	1	3	1	2	1	1	5	4	1	7	4	3	1	4	2	2	0	5	0	4	3	3	4	5	6	4	7	6	2	0	2	0	0	1	2	1	5	3	1	3	3	0	0	1	3	5	0	3	6	2	2	0	0	2	3	1	3	6	0	2	2	5	0	3	6	3	1	2	2	5	6	3	0	8	1	0	4	3	5	3	0	4	2	6	5	5	3	2	3	2	2	5	4	7	1	1	2	10	4	7	4	5	3	4	4	4	5	5	1	2	2	2	6	1	0	1	1	6	4	4	3	0	2	3	4	2	1	4	2	4	8	9	0	3	3	5	3	2	2	1	3	1	5	2	4	1	3	4	3	0	6	1	5	0	2	0	1	7	2	8	5	5	0	1	4	7	4	1	1	6	2	3	5	6	3	6	3	5	3	4	4	2	4	0	4	2	1	2	1	3	1	3	3	4	5	2	10	8	2	5	5	0	2	8	3	3	5	5	0	3	3	0	2	7	1	3	7	1	4	5	2	0	0	3	3	3	2	0	2	2	1	0	2	3	5	3	2	4	4	3	7	3	4	6	2	1	3	2	2	3	3	9	3	4	4	2	5	2	6	1	0	4	2	1	3	1	6	5	0	0	1	4	7	1	2	7	8	2	0	7	2	5	1	3	3	1	4	1	8	5	3	2	7	8	2	4	0	4	8	5	4	2	3	6	2	2	0	4	7	4	3	6	2	2	4	2	4	7	2	2	3	4	1	5	4	0	7	2	5	0	3	7	5	1	4	4	2	1	0	2	4	3	2	2	5	5	3	0	1	6	3	7	5	2	3	1	9	4	2	7	1	2	3	10	2	9	0	1	4	2	0	3	2	3	2	7	1	1	3	5	2	4	4	2	5	3	0	2	9	0	1	4	2	3	6	1	1	1	1	3	2	3	3	2	1	7	1	3	2	7	1	1	3	1	4	3	6	5	1	6	1	7	1	4	3	1	2	3	8	3	4	0	0	2	0	2	3	3	5	6	1	5	3	8	8	2	8	5	1	1	5	4	5	3	2	0	3	4	6	1	3	7	4	4	1	2	0	6	2	2	1	1	2	3	1	1	2	3	3	3	3	3	2	4	4	1	3	1	0	1	2	0	3	5	0	4	4	1	3	1	0	3	3	1	3	3	3	6	4	3	1	1	1	6	4	1	3	4	2	5	0	6	5	2	4	3	2	3	1	4	3	3	1	0	4	2	0	4	2	2	0	3	2	4	3	0	4	1	0	2	6	0	5	10	0	6	4	3	3	4	2	2	3	4	3	1	4	5	2	3	0	5	2	2	1	0	0	5	1	0	1	3	4	0	3	0	5	9	2	4	5	2	5	3	2	9	3	5	2	3	3	4	2	5	3	3	2	2	2	4	8	6	3	3	4	4	7	0	0	3	4	2	7	6	4	4	2	1	2	3	2	2	0	5	2	4	3	3	2	3	3	4	5	2	2	0	1	0	0	0	0	2	0	1	0	4	2	4	3	9	3	4	1	0	5	2	4	2	0	3	2	0	0	2	9	6	4	2	0	0	0	3	0	7	0	3	6	7	4	1	3	2	5	0	2	2	3	0	4	1	0	0	3	1	4	3	2	0	3	0	1	7	2	0	6	3	3	5	2	3	0	4	1	1	1	10	0	2	7	6	1	0	1	2	6	4	2	8	6	1	0	0	1	4	3	1	1	3	0	5	1	2	1	1	4	1	1	2	3	1	4	8	2	5	1	1	2	4	3	10	1	3	3	8	0	3	6	0	1	4	3	4	4	3	2	2	3	4	6	6	4	0	0	2	2	4	2	5	2	0	1	1	5	1	1	3	6	1	0	3	3	1	1	2	2	2	3	1	4	3	2	4	0	0	2	4	0	5	4	1	3	3	2	3	0	5	3	0	3	1	3	1	4	1	2	0	3	0	1	1	1	2	4	2	0	2	1	1	2	5	0	2	7	1	12	2	9	0	6	7	1	2	3	0	3	10	1	3	9	3	0	3	1	0	9	5	2	8	0	0	0	5	0	4	3	3	5	1	1	11	8	1	0	6	2	6	2	1	1	1	2	5	4	5	6	2	2	6	3	5	0	2	3	8	8	2	4	3	3	1	2	3	4	1	2	8	3	9	1	0	4	7	0	2	5	3	0	0	0	0	3	3	1	1	1	3	2	7	4	0	4	5	0	4	4	3	1	6	4	3	3	7	1	1	2	5	5	4	5	2	3	1	6	3	7	1	5	2	5	4	3	0	3	0	5	4	5	3	7	5	2	4	4	4	5	0	0	4	5	2	3	0	4	0	5	5	0	5	3	4	3	3	3	5	3	2	1	3	6	1	7	2	1	2	0	6	1	3	9	6	5	8	10	6	5	3	2	1	1	0	0	1	2	5	5	7	2	1	5	5	5	3	9	1	3	1	4	1	0	4	2	3	3	3	3	4	0	3	6	3	6	1	5	2	3	4	1	1	6	9	4	3	5	1	3	2	7	0	0	0	2	2	2	4	7	6	1	2	2	5	1	2	1	3	1	5	2	4	8	0	1	4	1	1	3	3	3	5	8	3	5	5	3	7	5	0	6	2	4	0	1	8	2	3	3	7	0	5	2	5	2	0	0	7	2	1	4	2	0	1	1	4	0	1	0	3	4	4	4	7	3	2	9	7	5	5	0	1	3	4	2	1	1	2	1	2	0	3	2	4	1	3	3	2	4	0	7	7	4	3	3	1	1	1	2	3	4	2	4	2	1	1	0	4	0	3	1	0	1	2	2	1	0	8	3	0	1	1	3	3	4	1	4	2	1	3	2	2	1	3	3	2	0	5	3	1	2	1	1	1	4	2	1	1	2	1	2	7	1	3	1	3	0	3	1	0	2	1	6	2	1	1	3	3	2	1	2	5	2	5	2	4	1	5	2	0	3	6	6	0	5	1	2	3	7	4	9	2	2	1	0	1	1	0	3	2	1	4	1	1	1	5	0	4	3	2	6	4	4	0	2	5	2	3	3	1	2	2	4	6	6	0	6	4	2	0	1	0	2	0	8	2	5	0	0	3	5	1	7	3	6	4	2	2	8	3	0	4	2	2	0	1	0	7	2	3	5	4	6	3	2	2	6	2	3	3	5	2	3	2	0	3	3	5	4	5	0	5	0	9	5	3	4	3	3	4	3	3	0	14	1	3	6	6	0	6	1	3	3	6	2	7	5	7	5	1	4	5	0	4	4	0	2	0	6	5	2	9	6	0	5	0	0	3	9	3	1	2	4	5	3	4	1	1	2	0	2	5	6	0	5	5	4	0	12	1	2	4	1	4	2	5	0	3	1	4	1	4	3	0	5	3	4	3	2	3	0	7	1	3	3	2	1	2	6	6	3	5	9	2	0	2	9	0	2	3	2	2	8	2	4	1	1	3	0	3	2	4	3	4	4	2	10	3	3	1	3	5	2	1	5	7	2	1	5	1	2	0	4	3	0	7	1	4	1	0	7	4	2	7	2	7	4	1	5	8	3	0	4	6	2	0	3	0	3	5	3	1	3	0	2	1	4	3	3	3	1	0	2	3	1	1	2	0	7	2	6	0	1	3	1	1	2	3	1	5	5	5	3	1	4	2	4	3	2	10	1	1	1	3	5	3	6	5	5	6	4	6	0	0	2	13	7	5	3	6	3
N0.HOG0007844	2	1	3	2	2	7	0	3	2	0	3	1	4	0	1	4	1	0	0	1	4	2	1	1	3	4	2	2	1	0	8	3	0	1	1	1	1	3	0	1	3	2	2	2	4	0	1	2	1	5	4	0	1	2	2	0	1	3	1	2	8	3	1	3	4	2	1	3	1	0	2	0	3	10	2	2	4	3	3	1	0	0	0	3	4	0	4	5	0	2	3	6	1	2	1	5	0	0	0	2	2	2	2	2	5	0	0	0	1	2	1	0	2	4	0	5	0	7	4	6	1	3	3	1	1	0	3	3	3	2	0	1	2	1	2	3	3	5	0	4	4	5	1	2	2	3	7	3	2	3	2	4	3	3	3	2	2	3	0	0	2	2	0	0	2	0	1	3	2	8	5	2	2	3	4	0	0	2	1	0	3	4	5	3	1	2	1	0	4	0	1	4	0	0	1	5	5	1	7	3	3	0	0	2	3	1	6	4	3	2	0	1	4	4	2	2	0	1	2	2	2	0	2	3	6	2	0	1	1	2	0	4	3	2	0	2	2	2	2	1	0	2	6	1	0	2	3	1	1	0	2	2	3	2	2	1	0	0	4	0	2	2	1	2	3	4	2	1	2	2	0	5	4	2	0	1	1	5	3	0	2	0	4	3	3	3	1	3	3	6	3	2	3	2	3	5	0	0	1	3	8	2	4	0	5	3	3	2	3	0	1	0	3	0	2	0	4	0	0	2	1	4	2	2	2	3	2	2	0	0	0	0	5	4	2	5	3	2	6	3	0	1	1	3	7	2	6	3	0	1	1	4	2	4	4	0	1	0	4	1	1	0	4	2	3	1	0	0	0	4	2	1	3	1	0	7	3	1	5	3	2	3	5	6	3	3	0	1	3	2	4	4	2	0	0	1	7	1	4	4	2	2	6	2	1	3	2	2	1	1	1	2	0	0	2	0	2	4	3	1	0	3	1	1	4	2	0	0	3	4	0	0	1	1	0	4	1	2	1	2	3	8	3	0	3	1	2	2	0	1	2	5	0	3	8	2	3	1	1	2	1	2	2	3	1	3	0	2	4	5	3	2	2	1	5	1	3	1	5	3	7	0	0	2	3	1	3	1	1	4	0	1	2	1	4	3	4	1	3	3	1	1	1	1	1	0	3	0	1	0	0	2	5	2	1	1	3	1	2	4	0	1	2	1	4	2	2	2	2	1	1	0	1	4	4	1	5	2	3	1	3	2	2	4	1	3	1	3	3	2	5	1	3	2	0	2	4	2	2	0	2	2	3	1	0	0	0	2	1	3	0	1	3	3	2	0	3	0	2	3	3	1	8	2	1	1	0	2	3	2	5	4	5	1	0	1	4	2	3	3	3	2	1	2	3	3	0	1	4	0	1	6	0	3	0	3	2	2	2	1	1	1	3	2	0	6	2	3	0	1	2	1	3	2	5	0	1	1	1	6	2	2	6	2	4	4	0	2	0	1	0	4	0	1	0	2	8	1	3	1	1	2	6	3	4	1	0	2	2	2	1	0	3	4	2	0	4	0	1	0	1	0	3	1	1	1	3	7	0	2	2	0	3	2	3	1	0	2	3	1	1	1	0	0	0	1	1	3	3	5	1	4	0	2	0	1	3	0	7	0	1	0	4	2	1	2	2	2	4	1	0	0	2	3	1	2	1	1	2	0	2	5	2	7	2	2	1	2	3	1	1	2	3	3	0	2	3	4	1	3	3	4	0	1	3	2	4	1	2	5	1	3	2	1	0	2	4	8	4	1	1	5	2	0	1	3	0	0	0	3	0	5	8	0	0	0	0	4	2	2	3	3	0	5	2	1	2	3	3	3	0	4	0	5	0	1	4	2	4	0	3	3	4	1	4	3	2	1	6	2	3	1	2	1	1	1	1	2	0	3	1	2	2	7	2	1	2	0	0	7	1	5	7	2	1	1	0	7	1	3	0	6	3	0	1	4	0	4	3	0	2	0	3	2	0	0	2	1	0	2	1	5	0	4	1	0	2	3	1	5	1	1	2	2	0	2	4	1	3	3	0	1	4	1	3	3	2	1	2	2	1	1	1	1	1	1	3	1	1	5	2	2	0	0	0	2	0	1	2	2	4	0	2	2	0	1	2	0	1	2	7	1	0	3	1	0	1	0	1	0	3	1	0	0	1	4	2	2	5	0	9	3	1	3	4	8	4	0	5	0	4	1	4	8	5	2	3	2	1	0	2	3	2	0	4	3	4	4	0	4	0	0	0	2	5	2	0	2	0	0	1	0	2	6	1	1	0	0	0	2	5	2	0	0	1	2	1	1	2	0	2	1	2	0	2	0	2	3	3	4	0	1	1	2	3	1	4	3	1	3	1	0	0	1	3	0	5	1	4	1	1	3	1	2	2	3	1	2	1	4	5	2	5	0	0	1	2	0	6	0	1	1	4	0	3	0	0	2	2	1	3	1	2	1	0	3	3	1	6	2	3	0	2	0	0	2	4	3	0	2	1	2	0	0	4	3	2	0	4	8	0	4	3	3	4	1	0	2	4	3	1	0	0	0	3	0	4	1	2	3	7	3	2	0	0	3	1	1	2	2	2	3	0	2	4	3	1	1	2	2	1	2	1	2	1	0	0	2	8	0	7	4	2	3	6	1	1	2	1	1	4	3	0	0	3	0	2	4	3	1	2	0	1	4	2	2	4	0	4	1	0	1	2	2	3	3	1	1	3	3	0	0	2	4	3	0	2	1	3	0	1	3	0	1	1	2	3	0	1	0	1	1	2	1	4	4	2	3	2	0	1	1	2	1	3	1	1	2	2	2	2	1	0	0	3	0	1	1	2	8	1	1	2	1	1	3	1	3	0	1	1	0	0	3	2	1	3	1	3	2	4	0	3	1	0	4	1	3	3	2	1	3	4	3	4	2	9	5	8	1	0	0	1	2	2	2	2	2	2	5	3	0	1	1	1	1	6	0	1	0	0	1	0	6	5	0	0	1	1	2	2	1	3	1	1	2	3	5	3	5	1	2	2	1	8	7	4	2	1	2	1	3	1	2	6	2	1	1	1	0	1	7	0	3	2	2	0	0	2	1	1	2	1	3	0	2	2	1	0	2	2	3	3	3	1	3	3	4	1	1	1	6	0	1	3	0	1	4	4	5	2	3	1	4	3	3	0	0	2	0	2	0	1	4	4	2	0	2	1	2	1	1	3	0	3	0	5	5	0	0	1	4	4	1	0	1	3	1	3	0	3	1	6	1	4	4	2	1	5	0	1	6	2	0	2	0	1	2	3	1	1	1	5	6	2	2	2	0	2	1	1	0	0	0	6	1	2	1	3	1	1	3	0	4	4	1	0	0	1	3	3	0	3	1	0	1	1	1	0	0	1	6	4	2	1	0	4	2	2	1	5	3	3	1	1	1	0	1	3	2	1	1	3	1	6	2	3	6	1	2	2	0	3	1	1	3	2	3	2	1	0	2	0	0	1	0	4	2	6	1	2	0	0	2	3	1	1	0	0	9	0	0	0	3	0	1	3	4	2	1	0	0	0	2	2	2	1	1	1	4	0	3	2	1	0	2	2	0	1	1	6	3	0	4	4	4	2	1	2	3	0	0	1	4	1	3	1	2	0	0	0	1	0	1	3	3	1	0	3	8	3	0	3	2	2	2	0	2	1	3	1	1	2	3	2	0	0	0	2	2	3	8	3	1	0	1	0	0	2	3	2	2	0	2	3	3	0	3	3	1	4	0	3	5	2	0	2	1	6	0	2	0	5	7	0	3	2	3	1	1	2	3	2	1	1	0	0	2	3	1	2	3	1	0	1	1	4	0	2	0	0	2	1	1	4	2	3	0	2	1	3	1	1	6	1	4	0	1	2	1	1	3	1	3	0	5	3	0	2	0	1	2	1	2	2	10	3	1	0	1	0	0	2	5	4	3	0	8	2	0	0	0	1	5	1	0	2	3	1	3	1	8	0	5	6	2	2	1	4	0	3	0	2	1	2	3	1	3	3	2	1	0	8	5	4	2	3	0	4	0	3	1	2	1	2	2	0	4	1	1	0	7	0	1	2	0	3	1	1	6	1	3	0	0	2	0	4	4	4	3	2	1	4	8	3	1	3	2	2	4	3	2	1	1	1	1	1	1	2	1	3	4	0	0	1	3	3	2	3	2	1	2	4	0	3	1	0	2	4	2	0	4	0	2	1	2	0	3	0	2	1	3	3	2	3	2	0	4	2	1	0	1	2	5	0	0	0	0	2	2	6	2	1	4	3	1	2	2	3	2	0	1	1	2	1	3	0	2	5	1	1	5	1	4	6	4	2	1	1	2	5	2	3	1	1	3
N0.HOG0009922	2	1	3	8	3	10	2	4	2	2	8	8	1	0	1	5	6	7	0	3	2	2	7	4	6	6	5	6	4	1	4	1	2	2	3	2	3	3	6	6	4	4	0	6	7	6	5	2	10	5	4	4	3	4	2	0	2	1	0	1	5	0	7	3	6	1	2	1	4	0	4	5	7	5	3	0	3	3	4	1	0	0	2	0	3	1	3	3	2	3	5	3	1	2	5	2	5	0	5	8	2	3	6	5	10	0	0	3	2	0	0	0	4	5	3	2	1	3	2	1	5	4	1	0	3	2	0	6	1	4	4	5	10	0	2	5	4	3	1	3	5	7	1	3	8	9	3	4	5	6	0	3	3	5	3	3	6	0	0	5	6	2	0	0	0	4	6	6	10	6	9	4	3	6	2	0	1	4	4	2	5	2	6	3	1	2	2	1	9	5	2	2	2	5	6	5	5	6	10	1	4	0	0	8	4	4	12	5	1	0	1	2	3	3	3	4	0	1	3	2	1	2	1	2	3	5	1	1	3	2	1	3	1	6	0	2	3	3	6	6	3	7	3	1	0	1	2	6	3	6	3	5	3	1	4	4	0	1	3	1	4	5	0	7	5	5	5	1	5	4	3	2	7	2	2	1	0	0	1	3	0	0	0	1	2	2	8	4	2	1	7	1	6	4	5	4	1	8	3	4	3	1	6	1	2	8	4	1	4	4	3	0	2	4	9	0	2	0	1	3	8	4	5	1	8	3	3	4	0	0	2	2	4	4	2	3	10	1	3	7	1	5	0	2	5	6	6	5	5	2	2	3	5	0	3	2	3	1	3	1	3	0	2	2	1	0	0	2	2	4	1	2	5	3	1	4	4	1	4	1	5	6	3	4	5	1	3	2	6	2	6	6	1	1	2	5	9	6	0	3	2	6	4	2	4	1	3	0	2	3	4	5	1	1	5	0	2	2	3	1	0	3	5	6	1	8	1	0	4	1	3	0	3	1	3	5	2	2	1	1	3	2	5	2	3	5	1	1	0	4	1	6	1	4	4	0	5	0	6	0	0	0	1	3	3	0	4	6	5	0	2	5	5	6	8	4	4	4	6	7	2	3	0	0	1	5	8	4	0	5	3	1	0	3	4	5	2	5	5	8	2	1	7	3	6	1	1	0	4	4	0	2	4	3	3	5	2	2	3	3	0	3	5	0	3	1	0	1	6	3	5	3	2	5	3	4	1	6	1	1	2	4	8	1	3	0	3	4	4	2	9	4	0	5	3	2	6	5	3	0	4	3	7	1	5	5	3	0	2	0	1	6	4	1	5	4	5	0	2	6	4	7	3	2	2	2	0	6	8	3	2	10	5	3	4	0	3	5	0	6	1	1	2	9	4	1	0	5	7	4	4	8	0	5	0	5	8	1	2	6	5	0	8	1	1	8	4	3	0	0	5	3	4	1	6	3	3	1	2	1	4	2	5	7	4	2	0	0	4	5	6	2	0	1	2	3	8	4	3	1	3	1	11	2	4	0	2	3	1	1	1	1	9	0	3	4	4	1	4	4	7	5	2	6	3	1	1	5	1	3	2	1	7	7	3	0	2	5	2	1	3	5	0	1	0	0	1	3	7	1	2	2	1	6	1	0	3	3	8	0	1	1	4	2	3	3	4	6	2	5	0	0	3	4	1	4	3	1	6	1	0	5	5	3	5	4	2	2	2	1	6	4	4	4	0	4	3	3	1	5	4	8	3	5	1	0	6	2	2	5	1	0	2	1	0	7	6	5	3	4	4	3	5	3	0	3	1	1	1	5	0	1	6	0	2	2	2	5	4	4	3	8	1	3	2	4	3	5	3	2	2	4	2	6	2	3	4	2	3	1	5	1	1	5	3	4	8	3	3	1	1	1	2	4	3	6	4	1	0	6	4	3	6	4	3	4	1	0	0	7	0	3	8	0	6	3	0	5	2	4	11	2	3	4	4	3	3	5	5	0	5	4	3	3	6	0	1	1	0	2	4	5	0	1	0	4	2	2	4	4	7	0	3	4	4	2	3	0	4	3	0	0	4	3	3	1	3	3	6	2	4	1	1	3	3	4	1	2	7	0	1	6	5	5	5	7	2	1	3	4	3	0	1	4	1	3	1	2	1	5	3	0	4	6	2	2	7	1	6	0	2	0	1	1	5	3	3	8	6	5	1	1	3	4	5	3	2	1	1	5	0	0	4	2	2	4	2	1	0	1	2	3	5	0	1	3	7	2	3	4	2	3	0	4	2	2	0	4	1	1	6	1	4	0	2	1	1	2	0	1	6	3	0	1	3	0	2	2	3	0	3	2	1	1	4	0	0	5	7	1	0	0	5	8	3	3	7	4	2	0	1	1	1	4	3	0	7	4	3	0	3	4	0	3	7	5	2	5	4	3	0	0	5	2	1	2	5	0	3	0	3	2	6	0	1	1	0	1	3	2	5	2	4	2	3	3	6	8	4	5	5	0	2	0	4	8	1	2	0	4	4	2	3	2	5	9	4	5	6	12	0	1	3	1	0	4	0	4	3	2	2	1	0	5	0	0	4	4	0	5	4	2	5	3	1	3	1	4	1	1	0	4	4	1	3	1	1	1	3	1	3	2	4	2	2	1	3	3	9	0	3	4	4	7	1	5	2	2	4	0	3	3	2	5	5	0	1	5	3	2	3	2	2	3	7	8	5	2	4	3	1	1	4	0	3	5	0	1	3	6	0	0	0	3	3	5	3	3	3	0	3	2	2	5	1	0	6	0	3	0	2	3	1	3	8	3	7	3	1	0	0	1	7	1	7	2	5	1	2	0	1	1	2	1	6	0	2	1	0	7	5	4	0	5	4	7	2	2	0	2	4	3	3	1	4	1	10	4	6	1	2	0	6	3	1	4	3	3	2	8	3	1	5	3	2	2	4	1	9	3	1	3	4	2	2	4	3	6	6	0	3	4	1	3	3	1	2	7	4	5	0	2	0	6	3	0	6	1	4	3	3	7	10	0	2	0	3	4	5	5	5	4	4	0	5	5	6	6	2	1	3	4	1	3	4	2	0	1	0	1	4	4	0	0	1	1	1	1	6	4	2	4	0	3	2	5	5	3	4	1	4	5	3	4	4	1	3	4	4	2	1	3	3	4	0	0	5	9	2	1	2	7	4	3	3	5	3	0	2	4	3	1	2	2	2	1	2	3	6	1	1	3	6	3	4	3	6	5	0	3	3	2	4	5	2	0	4	1	1	2	5	8	1	1	4	5	7	2	0	3	0	5	7	4	6	0	4	1	0	2	0	1	2	6	2	3	5	2	5	1	3	0	1	0	6	1	5	3	6	4	0	4	1	2	3	1	4	2	4	5	3	0	4	0	0	4	1	2	4	1	6	6	2	5	2	2	1	5	2	4	6	3	4	2	5	4	3	0	6	3	0	3	5	0	3	2	3	7	1	1	1	4	1	6	2	4	5	3	3	3	0	1	3	3	2	0	2	2	1	1	5	2	1	2	2	1	5	0	0	7	5	1	1	4	0	1	5	2	6	2	3	0	4	0	3	5	5	4	1	2	0	0	6	1	3	5	2	2	3	5	1	2	1	4	3	7	3	2	4	5	0	1	3	2	6	1	0	7	0	0	1	1	0	8	2	2	6	0	4	1	4	0	8	2	5	1	6	4	1	7	4	0	2	1	1	1	2	4	1	2	0	6	5	1	0	0	0	3	3	6	5	3	0	1	1	6	1	3	2	1	3	0	2	9	3	0	3	3	3	0	2	0	4	3	1	2	7	2	0	5	2	1	5	1	5	3	2	7	3	0	5	10	6	5	3	4	1	3	2	4	0	1	3	3	3	2	2	0	7	1	1	3	4	2	1	3	0	0	8	1	4	7	7	2	1	1	1	0	5	3	0	2	0	5	3	3	9	2	0	4	0	1	2	3	5	5	1	7	3	2	2	0	1	5	1	0	2	5	0	1	2	5	0	3	3	4	2	3	2	4	9	0	2	2	3	3	3	3	1	7	2	2	9	2	6	3	2	0	7	1	1	0	0	0	3	3	5	9	4	1	3	9	0	2	7	2	7	2	7	6	2	1	0	2	6	1	3	3	4	6	7	12	3	4	1	3	8	4	2	4	4	5	5	1	3	4	0	8	4	0	1	3	2	0	4	11	5	1	5	3	3	3	2	7	5	0	0	4	1	2	0	3	1	4	6	2	1	4	0	7	2	1	3	5	4	3	0	2	4	1	2	2	1	6	3	5	0	0	1	3	4	4	3	2	7	5	2	3	4	2	2	5	0	5	4	2	0	5	2	5	1	9	3	5	5	2	3	1	1	1	5	5	9	4	4	2
N0.HOG0003962	8	3	3	5	12	11	2	7	3	7	5	7	6	0	2	3	5	5	1	5	5	5	4	4	9	8	5	5	1	3	4	2	6	3	3	5	5	6	2	8	4	10	4	6	8	5	7	3	6	4	3	7	0	9	5	0	7	7	7	4	6	0	6	6	6	10	10	4	6	2	1	2	6	11	11	1	4	4	3	8	4	1	3	1	9	7	4	5	7	8	3	7	0	1	3	1	10	0	2	1	1	4	10	7	8	0	0	4	8	4	3	2	7	6	5	7	1	4	5	11	3	5	7	1	4	4	7	7	4	4	1	4	6	1	1	3	3	8	7	3	11	3	3	6	2	8	7	6	8	5	4	5	7	2	9	6	6	0	2	2	3	5	1	4	7	10	6	7	4	4	1	6	8	9	5	1	1	8	3	8	7	1	3	6	5	6	6	3	3	10	2	0	0	6	4	4	7	5	7	5	4	0	4	11	6	3	9	6	4	1	10	3	2	3	5	8	1	1	8	5	6	1	3	4	5	11	4	1	8	5	3	4	1	8	0	1	2	2	4	5	10	7	8	1	5	2	6	8	5	9	4	3	4	6	9	7	0	2	4	1	3	4	9	1	8	12	5	5	6	7	0	7	6	9	3	7	0	3	6	5	3	1	6	6	10	5	4	5	4	4	6	4	11	4	11	6	4	7	6	6	6	7	7	0	7	6	5	4	6	9	8	0	5	4	4	3	5	0	17	8	3	9	10	9	3	8	8	5	0	3	1	1	7	4	3	7	18	0	7	14	4	5	1	3	3	8	3	6	4	3	4	8	9	3	6	5	6	2	7	2	11	3	5	9	3	0	1	4	6	6	8	2	3	2	2	10	5	5	5	5	8	7	2	6	5	11	2	7	6	10	8	11	6	4	4	5	5	6	6	3	3	5	5	4	8	5	8	1	1	2	5	6	2	8	4	1	10	5	3	10	3	6	3	11	5	6	3	1	6	4	3	0	0	8	1	4	5	4	2	6	2	11	3	4	5	3	3	4	0	4	5	7	0	3	8	1	7	1	5	9	2	1	2	6	8	4	3	6	9	12	4	5	3	3	7	8	4	9	6	3	7	5	1	7	6	1	8	4	0	9	5	3	4	3	7	9	1	5	2	2	2	0	2	4	7	2	6	0	2	4	0	6	4	3	8	5	7	3	2	10	1	5	5	1	9	9	2	5	9	4	4	8	6	6	8	5	8	3	5	0	4	2	13	10	3	3	6	6	3	4	11	6	7	5	6	6	6	6	4	0	5	9	3	10	3	5	3	0	2	6	2	7	4	6	8	3	9	13	6	2	5	8	2	6	1	4	1	7	5	1	4	9	8	6	5	3	3	8	5	7	6	4	2	10	5	0	3	5	4	6	5	2	8	6	3	8	8	8	7	4	5	3	5	2	2	6	0	3	0	2	5	7	9	5	7	3	3	1	1	9	4	6	3	3	7	4	3	5	9	7	6	6	1	7	0	5	9	5	5	2	3	5	8	1	5	0	4	1	2	6	3	4	5	2	5	4	2	3	10	5	5	5	1	4	4	2	4	12	2	5	2	0	5	10	1	1	4	5	5	2	0	2	1	1	1	2	1	5	4	7	4	6	1	3	4	7	4	3	9	0	9	0	2	4	10	6	3	11	7	10	1	0	5	4	6	3	0	10	5	6	1	3	4	5	11	7	3	8	1	1	3	4	6	6	1	3	4	7	3	1	7	11	2	4	3	4	9	1	5	8	0	1	4	1	0	4	7	3	8	8	6	8	2	4	5	8	5	0	6	6	11	8	9	3	2	1	4	4	7	8	2	10	1	5	6	3	8	5	5	3	0	8	3	3	2	5	3	7	9	0	5	1	10	6	9	7	14	3	9	0	1	5	9	7	7	4	4	1	2	5	3	4	2	6	5	7	6	3	4	6	0	6	6	4	6	5	2	3	4	3	4	5	5	5	2	8	4	3	7	3	4	2	7	3	5	2	3	3	0	6	3	11	0	0	0	3	7	4	6	3	10	3	5	4	6	4	8	2	6	2	5	2	0	9	4	5	4	3	5	6	1	2	0	5	6	7	1	0	6	5	9	6	7	5	4	10	5	3	3	8	5	3	5	6	4	5	4	4	1	7	0	5	10	8	1	5	1	3	6	0	9	0	1	1	6	5	7	4	8	5	1	8	4	9	9	1	5	0	5	4	0	2	7	4	11	2	1	10	3	0	4	2	5	0	7	5	6	4	2	6	0	2	0	11	6	11	1	5	1	0	5	4	5	0	1	0	0	6	0	4	12	3	1	7	10	4	7	2	1	4	5	0	4	2	10	2	0	8	9	4	0	2	8	5	5	5	6	8	5	1	2	0	3	5	7	0	9	1	12	4	10	5	1	4	5	6	1	3	8	5	3	9	5	6	1	8	5	0	10	5	2	2	8	2	7	7	1	0	2	11	3	0	3	5	6	5	9	6	7	2	2	0	3	0	2	8	5	5	1	5	4	6	2	3	6	5	4	6	2	7	0	1	3	11	0	4	1	2	3	6	5	2	2	4	3	0	5	8	1	3	6	6	4	3	5	10	4	2	6	9	6	9	7	1	12	4	0	1	2	3	4	3	4	2	3	6	1	6	9	0	0	6	10	10	2	5	2	3	6	0	3	6	5	4	4	2	3	11	4	0	8	1	1	6	9	2	7	3	2	5	6	0	6	4	3	9	0	3	5	5	0	1	0	3	6	6	5	11	3	1	0	5	10	5	9	4	10	0	6	0	4	7	3	7	9	7	8	4	10	3	0	7	10	4	8	10	8	5	5	7	6	1	4	4	9	2	2	4	5	8	9	7	0	8	5	4	3	9	5	6	5	4	5	7	7	2	6	3	5	7	2	3	7	5	8	6	3	10	3	5	2	6	5	11	6	6	7	4	6	0	0	5	5	9	5	7	6	6	1	8	6	7	9	8	6	2	7	7	6	1	1	2	1	8	4	2	3	3	3	6	6	4	6	3	0	0	5	5	7	7	2	9	6	13	10	3	11	5	2	4	7	6	3	5	10	4	3	0	1	0	4	3	0	11	2	2	5	7	5	3	15	6	3	7	2	5	5	2	6	8	4	5	5	1	11	6	11	10	6	3	6	8	1	3	4	0	4	8	12	7	4	11	5	8	11	8	5	2	7	5	7	1	4	9	5	4	4	4	10	1	2	3	3	1	7	7	5	3	1	2	8	5	4	7	5	9	8	6	6	1	6	4	7	5	6	2	9	5	5	3	11	2	7	3	6	2	7	7	4	4	0	0	3	5	2	9	7	1	7	4	11	1	3	2	8	9	7	4	7	1	2	7	11	6	10	8	9	5	4	8	0	3	5	0	2	8	5	2	6	0	3	10	7	6	2	6	5	9	6	1	6	8	8	5	2	3	7	6	10	4	12	2	8	0	8	0	4	8	0	1	1	0	7	6	1	6	3	1	1	8	0	2	7	7	1	0	16	1	4	7	2	3	5	3	1	6	3	3	2	8	4	3	6	4	0	1	4	5	9	3	4	0	6	3	5	4	3	12	7	8	2	3	9	8	7	3	3	6	6	8	0	4	2	5	1	4	4	8	10	9	3	5	3	0	9	11	0	4	1	0	10	3	1	7	4	3	4	0	5	5	9	0	7	3	4	1	5	7	4	2	9	4	9	5	1	0	3	2	2	7	5	8	7	5	1	2	0	4	9	4	4	6	1	5	6	7	1	11	8	4	5	0	9	2	5	0	8	3	2	1	7	2	5	0	1	9	9	3	5	10	5	0	3	2	5	0	6	7	3	0	3	8	5	9	7	8	5	0	2	4	3	0	2	3	5	6	2	0	8	1	7	6	1	5	3	2	0	0	6	1	9	4	7	10	2	6	5	2	6	2	3	0	2	6	4	6	6	7	1	7	0	2	6	7	6	2	3	4	8	6	5	0	4	11	0	3	13	5	2	4	3	4	0	8	7	8	2	6	11	5	7	3	2	3	7	2	10	4	7	3	4	3	9	5	5	6	6	0	3	3	3	5	1	7	7	5	11	3	8	6	5	8	1	0	4	4	9	6	4	9	1	6	1	1	8	0	11	8	5	7	6	7	5	7	2	3	7	4	8	6	5	6	7	5	2	6	3	4	5	4	6	3	7	5	7	4	8	2	4	1	6	2	4	4	5	6	0	5	4	4	1	8	0	1	4	1	2	4	0	8	3	4	5	5	2	4	0	2	3	2	3	6	1	8	3	6	1	1	6	5	6	3	2	4	7	1	4	2	1	5	2	3	3	4	3	7	0	8	8	4	2	6	8	4	10	5	4	0	8	1	12	6	5	8	4	6
N0.HOG0000730	1	2	0	4	5	5	0	2	2	2	1	0	1	0	0	2	3	4	0	3	1	2	1	2	2	2	1	1	1	1	3	0	2	4	1	2	1	4	3	7	3	1	0	0	1	4	3	0	3	4	6	3	2	1	2	0	2	0	0	1	9	0	2	4	5	0	4	0	2	1	4	0	5	3	1	2	3	4	4	3	1	4	2	2	4	6	7	2	1	5	1	9	1	4	2	0	1	1	1	1	2	4	1	2	4	0	0	0	3	2	0	0	1	1	2	1	1	3	2	4	1	0	4	1	0	2	2	2	1	0	1	1	1	0	0	4	1	2	1	0	4	0	2	1	4	1	3	0	2	2	3	0	1	4	1	4	1	2	0	2	3	3	0	3	0	1	3	3	2	0	2	3	5	1	1	1	0	1	2	1	1	3	3	5	0	0	1	0	4	2	0	3	0	1	2	2	3	2	2	4	2	0	0	4	1	1	4	3	3	0	2	4	3	4	2	2	0	1	1	1	1	0	0	2	1	1	1	2	4	2	0	4	1	8	0	0	1	3	0	2	3	5	4	3	1	0	0	3	3	3	1	4	3	0	1	7	0	1	5	0	1	5	3	2	3	4	1	0	4	3	0	2	3	2	0	1	1	1	1	1	1	0	1	4	2	0	2	2	1	2	6	3	1	0	3	2	2	1	2	2	3	3	5	1	4	3	2	3	2	1	2	0	2	5	2	0	3	0	1	4	5	2	1	0	2	0	2	0	0	0	0	1	1	3	1	2	4	1	4	4	2	3	0	2	4	0	3	6	0	1	2	0	2	0	1	1	1	1	5	2	0	0	0	3	2	1	2	1	1	5	3	0	9	0	1	3	5	3	3	1	4	1	1	4	5	2	0	1	1	3	4	2	3	0	0	1	5	1	2	3	2	2	3	2	0	0	0	1	0	1	1	3	2	0	2	2	2	1	1	3	0	3	0	4	2	3	2	0	8	1	2	0	2	1	2	2	2	2	1	1	3	3	0	1	2	2	3	1	1	5	2	4	0	0	0	1	5	3	4	1	0	2	0	3	3	2	0	2	2	3	3	2	7	1	2	1	2	2	2	2	0	3	1	0	2	2	0	1	2	2	0	1	1	2	3	2	2	1	2	5	2	0	3	2	4	0	1	0	2	3	0	0	5	2	2	3	1	0	2	4	0	1	4	1	1	1	0	2	1	2	3	2	1	5	0	0	2	5	1	4	2	2	4	0	0	2	3	4	1	1	5	2	4	4	3	1	4	3	0	0	3	3	1	0	0	6	1	0	0	3	4	3	1	5	1	3	4	0	6	3	3	3	2	2	0	1	0	0	1	1	2	7	7	3	4	0	3	3	1	1	3	0	3	2	4	1	1	3	0	0	0	2	6	0	2	4	6	2	1	3	3	2	3	3	0	3	1	0	1	1	2	2	1	1	4	1	0	1	1	2	1	1	7	2	2	0	1	0	2	2	2	1	1	3	1	2	10	1	3	1	0	4	1	1	0	0	3	3	4	1	3	2	0	0	3	1	3	1	0	2	1	2	2	0	3	0	1	2	0	0	2	0	7	2	1	4	0	1	7	1	2	2	1	0	0	2	0	1	1	4	1	0	0	2	2	2	4	1	5	0	5	0	3	0	7	3	1	2	5	5	1	0	1	1	6	1	2	2	4	3	2	1	1	1	4	4	2	3	1	0	1	2	3	3	0	1	2	0	1	2	2	4	4	1	1	1	1	3	3	6	1	2	0	0	0	2	0	0	2	2	2	3	7	3	0	4	0	0	3	7	0	0	4	1	0	2	1	2	2	0	0	1	0	0	4	4	3	3	3	4	0	2	3	2	3	2	4	3	1	1	7	1	2	3	3	1	4	1	3	0	1	0	0	8	2	1	2	1	2	4	2	1	1	3	1	0	3	0	3	3	0	1	6	2	2	3	3	1	0	3	2	1	2	1	6	1	1	1	4	1	2	3	1	4	3	0	0	0	1	1	4	2	1	2	1	1	2	4	5	1	3	3	3	2	3	0	0	1	1	2	2	3	5	2	3	2	3	2	2	3	2	1	1	1	1	2	2	0	9	5	2	3	2	4	1	0	1	1	2	2	1	0	3	8	2	4	0	1	0	1	3	3	6	2	0	1	4	0	3	0	0	1	1	1	4	1	7	2	4	0	2	2	1	3	3	8	3	1	3	3	0	0	5	3	2	5	2	1	2	0	0	1	1	0	3	1	1	4	3	5	1	1	0	3	1	3	2	3	0	2	3	8	3	4	2	1	0	2	3	1	2	1	1	1	3	1	1	1	2	0	2	1	4	1	5	1	1	2	1	0	0	0	2	2	1	0	3	1	0	2	0	1	0	2	6	6	5	0	3	0	3	0	1	4	1	3	0	2	2	1	1	3	5	1	1	2	4	1	7	0	2	1	3	0	1	0	0	0	3	0	0	1	1	2	0	2	3	4	2	3	2	2	0	0	0	6	6	2	0	0	1	2	1	1	3	1	2	1	3	8	0	1	4	1	1	3	0	1	0	3	2	0	0	2	0	0	3	0	0	5	3	3	6	1	2	3	1	1	3	0	0	5	3	0	0	2	0	6	1	1	3	3	1	0	1	0	2	1	10	0	1	4	0	3	1	3	2	1	3	1	3	2	0	1	1	0	0	5	1	0	1	1	0	8	6	2	1	1	1	2	0	0	4	3	1	3	0	1	4	3	0	0	1	1	2	2	4	1	1	0	3	2	5	1	3	3	5	0	1	0	1	1	3	1	0	1	2	4	1	1	0	4	0	0	5	2	4	4	1	3	4	0	2	2	4	1	0	2	0	2	0	3	1	1	5	5	2	2	0	0	4	2	2	2	2	0	2	0	1	2	2	0	5	6	2	1	4	1	2	3	1	1	6	6	0	3	1	3	5	1	1	0	1	3	2	0	3	4	1	3	5	2	0	3	4	1	1	3	0	1	2	0	0	1	4	0	0	1	1	2	1	4	1	2	2	0	1	1	0	2	1	0	4	2	3	2	5	5	2	3	5	3	1	4	2	2	1	0	1	1	3	2	2	3	2	2	0	5	1	3	4	4	2	2	1	2	6	1	0	0	1	2	4	2	2	1	1	2	2	1	1	1	2	2	2	0	1	4	2	4	2	1	1	7	1	2	1	0	0	1	4	0	2	2	1	0	1	3	2	0	2	0	1	2	2	0	3	1	0	2	3	1	3	3	0	0	2	0	1	2	0	3	3	1	2	0	1	1	2	1	0	0	7	1	7	0	3	3	1	1	0	0	0	3	4	1	2	0	4	5	3	0	1	0	3	4	3	2	2	3	4	2	3	1	1	2	9	2	1	2	1	0	2	0	0	0	0	1	1	0	2	5	2	0	0	4	3	1	1	2	3	5	3	1	0	1	3	2	2	3	1	1	1	0	3	2	6	5	0	1	0	0	5	2	2	0	0	3	2	2	0	0	0	3	0	0	4	0	0	1	1	1	2	0	1	0	2	1	1	6	1	3	3	4	0	0	1	0	0	1	2	1	1	3	2	0	5	2	1	3	1	0	4	1	1	0	1	1	4	3	4	2	2	0	0	2	1	8	3	1	0	1	6	2	2	3	0	1	0	0	0	0	0	2	1	2	5	0	5	0	2	0	3	2	2	6	3	3	1	3	2	2	3	4	1	0	1	0	0	0	1	1	9	2	0	1	0	4	1	1	1	3	1	4	2	2	1	1	2	1	3	0	4	3	1	0	2	3	3	1	1	0	6	7	1	2	3	1	2	3	2	0	1	1	0	0	0	1	0	1	6	1	4	5	3	3	3	1	3	3	0	0	1	3	2	2	1	0	2	0	0	2	2	2	0	1	1	0	3	1	1	3	1	3	0	4	1	0	5	3	0	0	0	2	4	5	2	3	0	1	0	1	2	3	2	3	2	4	6	1	4	2	0	8	0	1	1	1	1	1	1	6	0	3	1	7	0	5	2	1	4	0	5	0	2	1	2	1	0	3	3	4	5	0	3	2	3	0	1	1	2	0	2	0	5	0	2	0	12	1	1	3	0	1	1	1	1	0	1	3	3	1	3	0	1	0	5	4	4	1	2	6	1	2	0	2	1	6	3	7	6	2	0	4	2	4	0	1	2	0	1	0	1	0	1	2	2	0	1	0	2	1	3	0	1	1	0	4	6	1	1	4	1	0	5	0	1	0	0	1	0	2	3	1	0	0	0	1	2	1	1	0	1	1	3	2	0	1	2	2	5	2	1	2	1	4	5	3	0	3	1	0	0	2	3	4	0	1	1	1	1	3	3	2	1	2	2	0	4	2	4	3	2	2	2	5
N0.HOG0009902	4	2	2	4	2	2	2	1	1	2	1	3	3	0	2	4	1	1	4	2	7	8	2	1	2	9	2	2	1	0	8	3	1	3	3	1	3	1	1	4	0	1	2	2	3	2	4	0	2	1	5	7	4	2	5	1	4	13	0	2	4	0	2	1	1	3	3	2	1	2	3	1	10	4	9	0	3	5	9	1	0	8	2	2	1	2	2	1	5	3	3	2	0	2	2	2	0	3	0	3	1	4	5	4	7	0	1	2	1	1	1	0	3	2	5	1	0	4	3	3	3	3	2	2	2	2	4	1	1	1	5	4	5	3	2	0	3	2	3	5	5	3	6	2	4	5	3	3	1	1	3	3	4	5	2	2	2	4	0	10	5	7	0	3	2	0	1	1	3	2	2	4	4	4	5	0	0	1	0	1	1	2	2	4	0	2	1	0	6	2	1	3	3	1	0	2	2	5	6	1	2	1	0	4	3	1	6	2	2	1	1	3	4	2	3	0	1	2	7	6	5	0	1	0	3	0	0	1	7	2	0	2	2	2	0	4	1	4	7	3	1	7	6	5	5	0	5	5	2	2	2	6	2	0	2	5	0	1	7	2	2	2	2	1	5	4	3	3	4	2	0	7	3	1	2	3	0	2	1	4	1	0	1	2	3	2	4	1	6	7	1	0	2	2	9	1	1	4	3	3	2	1	7	1	8	2	2	3	5	2	0	2	3	1	4	1	2	0	3	5	3	1	1	2	7	4	4	2	1	3	2	0	1	0	6	3	4	2	3	8	2	3	1	3	2	2	9	4	1	1	2	2	2	1	4	2	3	1	3	1	3	0	0	4	6	2	2	2	2	3	3	1	4	3	1	9	3	3	2	5	1	1	3	5	4	1	0	4	2	1	2	2	1	2	2	2	10	6	7	3	3	1	11	4	2	2	5	4	0	3	2	1	1	0	8	2	5	3	6	2	0	4	3	5	3	1	1	0	1	0	5	0	4	2	0	4	2	2	2	2	3	1	1	2	3	1	2	3	0	0	4	3	0	2	1	2	8	2	4	2	1	0	0	1	5	1	1	1	2	4	1	2	4	4	7	2	4	2	2	3	4	4	4	2	4	1	0	2	1	4	1	0	2	1	3	4	2	2	1	4	0	1	3	3	1	1	1	0	2	2	0	1	4	5	5	6	0	2	4	2	0	1	2	5	5	2	0	6	1	2	2	3	2	5	4	1	1	5	0	1	3	4	5	0	1	3	3	3	3	3	4	2	3	3	4	6	3	6	3	0	4	3	5	1	4	0	0	0	3	3	2	1	1	1	1	1	4	0	2	2	3	2	0	1	2	2	3	5	4	2	8	7	5	3	5	0	3	6	3	5	0	1	1	4	1	1	5	2	6	1	2	3	3	0	0	4	4	2	4	2	3	1	7	4	1	6	0	2	0	2	1	3	0	1	1	2	7	0	0	4	1	5	3	7	1	2	1	7	2	4	2	3	2	3	1	3	6	3	7	3	4	6	6	1	6	1	0	0	1	1	1	0	2	0	2	1	6	2	1	3	2	1	1	2	1	0	3	4	1	3	4	2	4	3	2	0	0	4	5	2	1	1	2	1	2	4	1	7	7	2	1	4	0	6	1	2	4	1	7	0	6	1	4	1	4	2	3	3	8	5	1	0	0	3	4	3	0	3	7	1	0	2	9	0	4	3	2	1	4	0	2	3	8	4	0	3	4	1	1	0	4	3	2	8	4	0	7	2	4	3	0	1	6	0	2	2	4	3	3	5	6	4	4	0	0	3	3	1	1	4	0	4	5	2	1	0	3	8	7	4	1	3	1	1	6	4	4	1	6	2	1	4	0	3	2	1	7	5	3	1	2	5	3	3	4	3	5	3	3	4	4	2	1	5	3	1	0	3	2	2	1	2	2	1	4	2	0	1	1	4	0	5	5	2	3	4	1	7	4	0	3	6	1	1	6	3	2	5	5	1	2	2	3	2	2	0	3	0	0	0	5	7	1	4	2	4	5	5	1	1	5	4	5	3	1	3	1	4	2	3	1	3	2	1	3	2	3	1	1	2	6	2	0	0	5	2	5	0	5	1	4	0	4	4	1	4	0	3	0	4	3	0	2	7	1	2	0	3	2	0	5	2	5	3	1	1	7	0	5	0	3	0	1	0	2	4	5	3	3	1	2	3	2	3	3	3	2	0	1	2	2	0	4	5	2	2	3	1	3	3	2	5	4	1	1	3	2	3	1	4	5	7	0	3	3	5	1	0	1	0	1	5	4	1	1	3	1	0	2	0	3	3	0	2	4	1	1	1	2	0	1	1	2	0	6	0	4	7	1	1	1	0	0	3	7	1	4	1	1	2	3	1	1	2	3	3	4	1	2	0	1	4	1	2	2	3	1	1	3	1	0	0	8	3	1	3	4	0	3	0	2	1	9	0	1	8	2	1	3	4	2	4	1	1	3	1	3	4	4	5	0	0	0	0	2	4	2	2	1	1	2	1	1	1	2	6	3	0	5	6	4	0	5	4	3	3	1	6	3	1	1	0	0	1	5	0	5	0	3	4	3	3	4	3	4	1	0	6	2	1	0	5	4	0	6	2	0	1	0	1	2	2	3	0	2	3	7	2	7	1	1	4	3	6	5	0	1	3	6	6	3	4	5	2	1	0	0	7	6	0	3	1	0	5	4	3	3	0	3	2	6	0	2	1	4	1	1	1	4	2	0	2	1	1	1	4	1	1	5	1	2	1	3	7	0	1	0	0	2	3	4	4	2	3	3	3	1	5	4	5	4	3	4	3	2	4	4	7	0	2	4	2	1	3	2	0	0	2	4	1	2	1	0	3	5	4	2	0	0	2	3	0	0	4	2	1	5	2	4	4	5	1	3	1	5	1	1	3	8	4	4	1	3	2	2	3	5	3	7	2	0	4	9	3	1	2	5	6	4	2	1	3	4	2	0	2	4	7	3	1	2	3	0	2	3	0	2	4	0	6	3	3	5	4	4	1	5	4	2	4	2	0	1	6	5	2	1	1	1	0	2	4	2	1	5	1	4	0	1	0	2	5	2	5	3	4	2	3	10	4	0	7	0	2	2	5	4	3	7	1	1	1	2	2	2	3	5	4	5	2	2	5	3	0	0	0	3	7	4	3	3	3	2	2	7	3	2	0	6	0	0	6	2	2	2	4	3	2	2	4	1	2	6	2	2	6	5	2	0	3	2	2	4	2	2	3	2	2	1	1	4	2	4	4	6	8	0	0	1	1	2	5	5	2	2	0	7	3	4	1	2	1	5	2	4	2	2	1	1	3	1	0	1	0	3	1	3	7	4	5	1	3	1	4	2	3	6	4	4	5	2	1	1	0	1	2	3	3	1	1	6	4	3	3	0	4	4	8	5	2	2	3	3	2	3	1	1	2	1	4	1	1	3	0	5	1	2	2	1	0	1	0	4	3	1	6	3	0	6	1	0	6	2	2	4	1	6	6	4	6	4	0	1	3	0	3	5	4	2	4	3	4	2	1	0	0	3	1	3	2	1	0	3	2	2	8	3	4	1	6	0	1	2	2	2	2	3	2	3	1	9	3	4	0	2	3	4	4	4	5	0	2	2	2	3	5	0	3	0	0	0	1	0	1	2	0	2	0	4	3	3	0	4	2	3	2	2	2	1	3	5	2	6	5	0	2	0	3	4	3	2	5	5	4	0	2	0	3	4	4	1	1	2	1	4	3	3	3	0	5	4	0	1	1	2	0	1	5	4	2	2	2	6	2	1	2	5	1	0	5	3	10	6	1	0	4	1	0	2	1	1	6	3	4	2	3	3	0	2	4	1	6	2	0	2	2	3	0	7	0	6	3	1	2	0	1	0	1	2	0	4	2	1	3	1	6	5	0	7	0	3	1	1	4	3	5	5	1	0	2	2	1	4	6	5	4	3	3	5	1	3	0	1	5	0	2	3	5	0	2	5	3	0	4	4	3	1	0	3	6	3	0	1	0	1	2	1	2	2	4	6	3	4	1	4	1	3	2	1	2	4	1	0	1	4	1	1	3	3	3	5	9	0	3	3	2	2	3	2	1	2	3	5	3	5	0	2	1	4	4	5	4	1	7	1	4	1	2	3	3	1	1	1	4	1	4	0	2	1	0	2	7	3	0	1	4	2	1	1	0	3	1	3	2	3	3	0	2	2	3	6	3	3	1	1	0	3	1	0	5	1	4	1	3	5	1	0	2	3	3	0	5	1	1	2	3	0	0	5	2	6	0	3	3	2	4	7	2	2	1	5	1	2	5	8	6	0	2	3	5	1	1	2	2	1	4	2	0	2	2	3	5	3	3	2	1
N0.HOG0012651	3	1	1	5	8	4	0	2	3	3	4	1	6	0	2	3	4	4	1	2	1	5	6	3	0	1	8	5	1	1	4	1	3	1	6	3	3	2	2	4	8	1	10	4	4	2	3	1	6	6	6	1	5	4	4	1	3	3	0	3	6	0	4	3	4	1	2	3	2	2	3	0	11	7	3	1	1	1	4	4	1	1	4	2	5	1	6	3	4	4	3	5	0	1	2	2	3	3	1	4	1	4	2	2	5	0	0	3	3	7	0	0	0	2	5	4	0	0	2	6	2	6	4	0	4	3	2	4	4	3	1	6	3	0	1	5	6	4	7	2	1	5	2	9	5	3	5	8	8	5	2	5	5	3	1	6	3	3	0	4	8	2	0	5	2	2	4	7	4	1	5	5	5	4	5	0	0	4	4	1	1	3	7	7	0	5	5	0	7	3	2	3	0	1	4	9	6	1	4	3	3	0	0	5	6	3	7	5	3	3	2	0	5	3	3	5	0	2	3	1	5	1	2	7	1	2	4	0	1	3	2	4	0	1	0	2	2	6	1	1	3	3	4	5	2	3	6	4	4	3	5	7	1	1	7	5	0	2	7	2	1	4	2	5	4	3	1	4	5	1	0	9	4	3	1	5	0	6	6	6	1	1	5	1	4	5	9	4	4	2	5	4	3	1	4	6	2	2	4	4	5	4	7	2	6	7	2	5	5	10	4	1	6	7	3	0	2	1	6	6	10	7	3	2	6	10	5	5	0	0	1	1	2	4	5	2	6	3	4	5	1	6	0	2	2	2	4	4	5	2	0	4	2	1	2	2	5	3	4	1	2	0	4	7	2	0	2	1	3	2	3	2	3	4	2	9	2	3	4	5	3	1	6	2	5	2	2	8	7	1	10	2	3	2	1	7	6	6	8	5	3	1	11	11	4	3	5	0	2	3	2	2	2	1	5	3	4	4	2	7	0	0	3	5	8	3	4	1	4	3	2	0	3	0	4	3	2	3	5	1	6	5	4	4	7	4	1	2	0	3	4	9	0	2	6	4	3	3	2	5	0	2	2	2	6	2	1	5	3	4	3	9	4	5	3	4	4	2	7	2	5	3	2	1	2	3	3	3	2	0	3	3	3	3	5	3	2	2	5	5	4	0	8	1	3	1	1	0	6	5	0	4	9	2	4	3	1	5	4	2	0	0	3	2	7	2	0	1	1	4	2	0	3	3	5	3	5	2	3	2	4	7	2	4	1	3	3	3	3	3	8	8	3	4	4	3	4	9	3	0	3	4	3	3	9	2	0	0	2	3	4	3	3	1	2	4	3	0	7	3	4	3	5	4	2	2	1	2	4	1	4	2	7	5	4	1	5	4	2	0	4	2	5	4	0	0	3	5	6	6	6	4	0	5	1	5	3	8	3	3	6	3	5	2	0	10	3	6	0	1	4	6	4	0	2	5	1	0	3	2	2	7	6	3	1	0	0	3	3	0	4	2	1	0	0	1	5	3	0	0	3	4	7	0	6	2	3	2	3	1	5	0	5	2	4	4	2	1	5	2	7	5	3	3	1	4	4	7	1	3	0	0	1	4	2	1	1	4	1	1	0	4	0	0	0	4	0	6	5	3	1	4	1	2	3	1	2	3	5	0	14	1	3	4	3	2	3	3	4	6	0	0	1	3	4	3	2	4	2	1	0	2	6	4	5	5	3	2	5	1	3	2	3	4	0	0	5	6	1	3	11	8	2	4	4	0	7	4	3	5	0	3	5	2	2	1	7	3	5	4	6	5	0	5	1	2	4	0	5	9	0	4	5	4	0	0	0	3	4	2	2	8	4	1	7	5	5	3	6	6	2	10	7	1	3	1	4	4	6	4	8	2	5	4	4	1	3	0	8	1	2	2	3	3	4	1	3	3	4	3	2	3	8	6	1	1	3	4	1	5	0	7	3	2	6	1	1	3	2	1	2	4	2	4	3	6	3	2	2	3	6	2	6	0	4	0	1	1	0	0	3	4	0	2	3	3	2	9	3	8	3	5	2	1	1	2	3	3	3	3	2	0	3	3	3	2	8	2	0	2	2	3	0	2	2	3	0	0	5	3	4	2	6	3	6	3	0	2	4	2	6	0	3	5	2	3	5	3	2	3	2	4	5	6	3	3	3	1	7	0	7	0	1	1	6	3	13	5	3	0	2	2	7	2	3	4	7	0	4	2	0	0	7	7	2	2	3	0	2	4	1	5	3	1	1	1	3	8	2	2	1	4	0	5	4	6	0	5	3	1	2	2	4	0	0	0	3	5	2	3	1	3	1	2	5	0	3	1	2	0	0	3	4	2	7	0	1	5	3	2	0	1	4	4	5	5	1	2	1	2	2	1	1	6	4	1	5	1	6	2	4	5	1	4	5	5	0	4	1	4	5	4	8	0	2	3	7	3	6	0	4	2	6	0	2	5	0	3	1	3	6	1	3	3	3	5	4	5	9	10	1	2	0	0	2	2	7	3	2	1	5	4	1	6	3	5	5	1	5	6	1	0	4	2	2	7	2	0	5	3	2	1	0	6	1	0	2	7	0	1	9	5	3	2	6	6	6	4	2	1	3	5	2	6	2	4	3	2	1	3	3	1	4	1	4	1	2	2	7	1	3	4	1	5	3	6	0	7	8	2	5	4	1	5	2	0	2	2	5	1	3	0	3	8	3	3	2	0	2	4	1	0	5	1	6	2	1	2	4	4	0	0	0	0	4	6	3	2	4	0	1	4	3	5	4	3	2	0	3	1	3	0	3	7	11	1	2	4	5	2	1	3	3	3	3	6	3	4	2	4	7	2	3	3	5	0	2	6	6	4	3	1	0	1	5	2	5	4	0	6	9	1	2	4	4	1	5	2	3	2	7	5	3	6	2	4	3	8	4	8	0	4	7	3	0	4	3	9	4	2	0	5	9	3	3	4	7	3	3	7	6	4	4	5	2	0	4	4	1	0	0	1	0	5	5	0	3	0	4	5	4	6	11	1	0	0	6	6	4	4	5	4	2	4	4	6	7	0	3	4	9	1	3	8	3	5	0	4	1	2	3	3	1	5	3	1	2	2	9	4	8	6	7	5	2	7	4	3	4	1	4	4	2	3	2	4	7	4	3	3	7	6	3	2	2	0	3	3	2	4	1	7	3	8	1	5	4	0	0	3	1	3	2	0	1	6	3	0	5	0	1	6	5	0	4	3	4	3	0	4	2	4	3	6	0	1	1	0	2	3	3	5	5	3	1	2	4	2	4	3	1	6	2	4	4	0	0	3	1	2	0	2	7	2	1	4	6	2	6	2	4	3	3	0	4	3	3	8	3	1	1	9	3	4	3	3	5	5	3	6	1	1	1	0	2	3	6	1	4	0	5	8	1	4	2	6	1	2	4	4	3	7	2	7	3	3	6	1	5	8	5	0	6	0	2	1	3	7	0	1	3	1	7	4	2	5	3	0	1	2	0	4	2	2	5	0	3	4	2	3	6	2	2	3	2	4	1	4	3	6	6	0	2	2	1	2	4	2	2	4	0	0	0	5	3	1	0	3	8	2	0	0	3	3	4	6	1	3	2	7	2	4	1	7	5	1	11	3	4	3	0	0	3	5	1	3	0	3	0	0	5	0	0	7	5	3	8	1	7	3	2	0	3	2	2	2	7	3	1	5	5	7	6	4	1	4	0	0	4	2	3	6	6	7	0	0	0	5	2	6	2	4	3	4	5	8	2	4	4	7	2	0	3	8	4	0	0	6	3	4	5	3	5	2	2	4	2	1	2	3	7	4	4	0	1	2	3	1	5	2	2	1	1	6	4	3	7	0	3	5	4	3	5	3	6	2	2	0	2	0	6	2	3	5	4	3	1	0	2	2	0	3	3	3	0	3	2	0	1	3	1	1	1	3	4	5	0	3	0	8	3	2	4	4	0	3	5	5	4	3	4	0	0	11	0	6	6	3	1	4	1	3	0	4	4	3	4	4	7	6	5	0	6	3	2	5	1	2	0	9	3	5	11	6	3	5	2	1	4	4	5	3	0	2	5	2	6	1	3	3	5	8	0	1	4	5	1	2	2	6	1	4	3	2	7	3	7	2	7	5	6	5	4	4	0	8	7	3	6	7	1	4	5	7	1	4	1	3	2	4	4	8	4	0	3	6	6	0	3	1	2	6	5	1	4	1	0	2	6	2	2	5	2	4	4	3	1	6	0	3	1	1	3	5	3	1	0	0	0	8	0	3	0	4	4	2	0	0	2	0	1	3	3	2	4	3	4	3	4	5	5	2	2	6	5	8	2	5	4	1	4	1	3	4	7	1	4	1	2	0	6	4	3	5	4	5
N0.HOG0007777	2	7	0	4	2	4	6	2	2	2	4	2	3	0	2	5	3	5	0	6	4	3	5	2	2	3	7	4	5	3	5	2	2	3	1	1	3	5	1	2	2	3	3	3	6	4	5	0	2	4	5	2	2	5	1	1	1	4	0	0	6	0	4	2	6	0	0	3	1	3	2	0	13	7	2	2	1	3	3	2	2	2	2	3	1	4	6	2	2	2	9	5	0	3	4	2	3	1	0	4	0	1	3	1	4	0	0	1	2	1	1	0	6	1	0	10	0	0	5	5	1	3	2	0	3	6	1	2	2	2	4	0	3	0	2	3	3	2	0	2	2	0	2	0	3	9	2	1	4	2	3	4	2	7	2	9	2	0	0	1	3	1	0	1	1	1	3	2	3	3	7	0	5	1	6	1	2	2	6	4	5	4	4	3	0	3	4	1	8	4	0	1	1	1	0	3	7	2	2	2	2	0	0	7	0	1	3	4	2	0	3	2	6	1	2	3	0	0	2	3	2	3	3	3	3	0	3	1	3	2	2	1	2	4	0	3	4	5	3	6	3	3	2	12	2	0	0	0	2	6	5	3	3	1	3	0	0	1	2	3	3	5	3	2	1	7	2	3	6	4	0	2	5	6	0	3	0	4	2	3	0	0	2	3	4	1	4	1	2	6	4	7	3	1	3	3	3	1	5	2	4	2	4	0	4	5	3	3	5	5	4	2	4	1	2	1	9	0	6	3	6	4	3	1	4	9	4	0	0	1	0	1	4	4	2	5	6	2	4	8	1	3	2	1	8	3	10	5	5	5	1	3	6	3	2	2	7	0	9	0	2	0	1	3	3	0	0	3	7	2	4	1	8	1	1	10	5	5	6	0	3	0	3	4	5	0	1	6	2	1	5	1	4	1	1	3	9	4	9	2	5	3	6	6	4	4	4	0	2	5	1	2	1	0	5	0	9	2	5	7	0	4	3	2	3	4	2	0	5	3	2	0	1	2	3	7	3	3	4	1	5	5	4	4	2	3	4	4	0	1	3	3	1	3	0	3	3	0	5	1	2	0	2	2	2	4	3	3	6	6	1	5	3	0	1	1	4	3	10	0	5	4	1	4	5	3	0	4	4	3	1	3	2	3	6	3	2	0	5	3	0	1	6	3	5	1	4	0	3	1	1	4	1	4	3	2	1	4	2	3	1	1	3	1	1	2	0	1	5	5	2	2	5	9	5	1	2	1	3	2	1	1	6	3	1	6	0	7	6	2	7	2	2	2	0	2	3	4	3	0	5	3	0	2	3	0	1	1	1	1	2	2	3	6	1	2	4	0	3	5	3	1	2	2	1	1	3	2	5	1	7	1	7	4	3	0	4	3	2	3	2	2	1	5	5	0	7	1	2	3	2	2	2	3	1	5	9	2	5	3	6	2	2	0	0	8	1	3	1	2	1	4	2	0	7	3	0	0	2	3	5	4	4	3	3	2	1	1	4	5	1	5	1	4	1	6	7	2	1	0	4	3	10	1	4	0	0	2	1	0	1	1	1	3	2	3	5	1	3	2	4	3	2	3	1	1	1	6	3	2	4	1	8	7	2	0	0	6	9	1	3	3	2	0	0	0	2	2	8	1	3	3	0	0	2	3	5	4	9	0	3	1	5	5	1	2	5	3	0	4	0	0	3	2	6	4	4	5	3	1	4	0	7	1	5	1	3	1	2	3	2	2	5	4	0	8	4	3	1	3	4	2	1	3	2	1	5	2	7	4	0	2	0	1	2	2	5	5	5	8	4	6	4	1	1	8	2	0	2	4	0	1	6	0	2	2	1	6	6	3	3	5	0	4	3	0	4	5	2	7	1	5	4	3	4	4	1	2	9	0	2	2	2	6	4	5	8	4	3	1	4	5	3	6	2	1	3	2	1	5	0	2	4	5	3	2	2	0	3	10	0	1	4	0	6	3	2	2	2	0	1	6	6	3	4	0	2	3	4	1	6	4	7	1	3	0	1	1	0	1	5	1	1	3	4	4	3	4	4	6	2	5	3	1	3	2	4	3	2	3	1	1	3	3	4	3	4	4	7	2	5	2	1	2	3	4	4	1	1	5	3	0	11	2	1	1	5	1	1	0	1	2	3	3	0	7	5	3	2	2	4	1	2	4	1	2	2	0	2	0	1	0	0	1	5	5	4	0	3	1	6	0	3	2	2	2	5	0	8	0	1	0	6	5	6	2	2	2	0	2	0	8	7	0	7	3	3	4	1	3	3	4	0	4	4	1	2	1	1	0	0	5	3	0	0	1	0	1	1	2	1	4	0	2	1	2	3	4	2	0	1	0	2	1	8	0	1	2	4	1	0	1	3	4	3	0	9	2	1	0	2	0	2	2	4	1	3	0	9	0	2	1	1	4	3	6	1	0	2	3	4	3	5	4	3	3	5	1	9	1	3	1	11	3	2	0	1	2	2	3	1	0	4	4	5	5	2	5	5	8	3	1	3	2	3	2	6	5	0	3	6	2	5	0	3	8	4	0	7	9	2	1	5	2	1	6	0	3	1	5	3	0	0	0	2	0	2	3	1	2	6	2	4	2	0	6	1	9	2	2	3	6	3	1	3	3	2	2	1	2	1	4	2	1	1	1	4	2	12	1	1	3	3	4	3	4	0	4	4	1	3	2	2	2	3	0	0	5	2	0	1	4	0	4	6	7	6	0	5	1	1	0	2	2	3	11	0	1	5	4	0	0	2	5	5	5	3	3	3	1	4	4	6	0	5	3	7	0	2	1	5	4	6	0	5	8	2	1	6	0	2	6	3	6	2	2	2	6	1	4	4	0	1	4	5	0	0	2	3	2	10	1	0	3	2	4	2	5	0	4	5	3	3	5	4	0	10	1	3	5	5	2	2	7	4	4	1	6	3	2	2	2	6	3	4	2	2	4	11	2	0	4	2	4	4	3	2	4	4	2	3	7	1	5	4	0	8	8	1	0	1	1	0	3	1	0	2	4	4	5	2	3	4	4	4	1	6	3	4	5	4	5	3	3	4	7	3	0	3	2	3	7	2	2	3	1	2	0	0	0	1	3	1	3	0	0	0	3	2	3	5	6	5	3	1	2	6	1	1	5	3	1	3	3	10	5	2	3	0	2	7	9	2	0	2	0	2	7	6	9	2	3	2	2	4	4	6	0	0	3	7	3	4	3	3	4	2	3	4	1	3	2	5	2	1	3	9	7	0	1	5	1	5	2	0	0	3	0	1	0	5	3	1	4	4	2	1	6	1	0	2	3	3	2	5	0	5	3	1	7	0	1	0	3	3	3	7	1	4	2	2	1	1	1	8	2	4	0	4	3	3	1	2	3	1	2	3	6	7	3	1	1	4	2	0	0	3	3	3	1	8	9	6	3	0	3	5	6	6	2	2	8	1	4	2	1	2	4	3	1	2	0	2	0	4	2	1	4	0	1	2	1	6	1	1	2	3	3	1	5	0	9	2	2	3	0	5	1	5	5	2	3	2	4	1	3	2	5	1	6	3	2	1	8	0	0	3	1	2	1	2	0	2	4	3	8	4	3	2	1	0	1	2	7	2	1	3	2	3	4	4	1	0	6	5	3	0	5	3	7	0	0	1	6	3	5	0	3	0	0	4	0	0	2	2	2	4	0	5	2	3	0	4	3	4	2	3	1	0	5	2	2	3	5	1	5	2	2	3	7	2	1	5	2	0	1	0	6	4	5	1	4	0	4	3	3	1	4	2	5	3	1	1	4	4	0	4	3	2	1	3	0	2	5	3	8	0	4	0	2	4	1	5	2	0	1	1	4	6	0	2	0	0	7	1	2	6	3	6	4	2	3	2	5	1	4	3	0	10	0	9	3	9	0	5	2	0	0	4	1	3	2	8	4	1	8	3	0	6	2	0	0	2	4	3	8	5	3	0	3	1	0	3	8	3	2	8	4	3	6	0	1	3	9	0	2	3	2	1	9	1	4	0	7	2	3	5	5	6	4	9	0	1	1	0	3	1	4	0	7	2	2	6	3	6	2	5	0	5	1	2	2	3	0	3	8	1	2	7	3	2	4	0	1	1	1	6	5	3	3	2	3	0	0	6	5	3	1	9	4	6	10	3	1	0	1	3	3	1	4	6	3	4	6	0	3	1	5	1	0	1	3	6	0	3	5	6	4	4	1	7	5	4	8	5	3	0	2	0	3	1	4	0	1	4	4	1	1	1	4	2	2	1	1	2	0	0	1	3	2	0	3	4	7	3	5	0	0	3	4	4	5	1	2	2	8	3	2	6	3	4	4	4	2	4	4	0	1	3	4	2	2	6	6	3	1	3	0	5	2	11	10	3	3	5	3
N0.HOG0003208	0	0	0	0	0	1	0	0	0	0	0	1	0	0	0	0	0	0	0	0	1	0	0	1	0	0	0	1	0	1	0	0	0	2	0	0	0	0	0	0	0	0	0	0	0	0	0	0	0	0	0	0	0	0	0	0	1	2	0	0	1	0	0	0	0	2	2	0	0	0	0	0	1	0	0	0	0	0	0	0	0	1	0	0	0	0	0	0	1	0	1	1	0	0	0	2	0	0	0	0	0	0	0	1	0	0	0	0	1	0	0	0	0	0	0	0	0	0	1	0	0	0	0	0	0	1	0	0	0	0	0	2	0	0	0	0	1	0	0	1	0	0	1	0	0	0	0	0	0	0	0	0	0	0	0	0	0	1	0	0	0	0	0	0	0	1	1	0	0	0	0	0	1	1	0	0	0	0	0	0	1	0	0	0	0	0	0	0	0	0	0	1	0	0	0	0	0	0	0	0	1	0	0	0	0	0	0	0	0	0	0	0	1	0	0	1	0	1	0	0	0	0	0	0	0	0	0	0	4	0	0	0	0	0	0	7	1	0	0	0	0	0	0	1	1	0	0	0	0	1	0	1	0	0	0	1	0	0	0	0	0	1	0	0	0	1	2	0	1	0	0	0	0	0	1	3	0	1	0	4	0	0	0	0	1	0	0	0	0	0	0	0	1	0	0	0	3	0	0	0	0	1	6	1	0	0	0	0	0	2	0	0	0	0	0	0	0	0	0	0	0	0	0	0	0	1	1	1	0	0	0	0	0	0	0	0	2	0	0	1	0	0	0	0	0	0	3	0	0	1	0	1	0	0	0	0	0	0	1	0	0	0	0	1	0	0	0	0	0	0	1	0	0	0	0	2	0	0	0	0	0	0	0	0	0	0	0	0	0	1	0	0	0	0	1	0	1	0	0	0	0	0	0	0	0	0	0	0	0	0	1	0	0	0	0	0	0	0	0	0	0	0	0	0	0	0	0	0	0	0	0	0	0	0	0	0	0	0	0	0	0	0	0	0	0	0	0	1	0	0	0	0	0	0	0	0	0	0	1	1	0	0	0	0	0	0	0	0	0	1	0	1	1	0	0	0	0	0	0	0	0	0	0	0	0	1	0	0	0	0	0	0	0	0	0	0	0	0	0	10	0	0	0	0	0	0	0	0	0	0	0	0	0	0	0	0	0	0	0	0	0	0	0	1	1	1	0	0	0	1	7	1	0	1	0	1	0	0	0	0	0	1	0	0	0	0	0	0	0	0	0	0	0	0	0	2	1	0	3	0	1	0	0	0	5	0	0	0	0	0	0	0	0	0	0	1	0	0	1	1	0	0	0	0	0	0	0	0	0	0	0	1	0	0	1	0	2	0	0	0	0	0	0	0	0	0	1	0	1	0	0	0	0	0	0	0	0	0	0	0	0	0	1	9	0	0	0	0	0	0	1	0	0	0	0	1	0	0	0	0	0	0	0	0	0	0	0	1	0	0	12	0	0	0	0	0	1	0	0	0	0	0	1	0	0	0	0	0	0	0	0	0	0	0	0	0	0	1	0	0	0	0	0	0	0	0	0	1	0	0	0	0	0	1	0	0	0	0	0	0	0	0	0	0	0	0	0	0	0	1	0	0	0	2	1	0	0	0	1	0	0	0	0	0	1	0	0	0	0	0	0	0	0	0	0	3	0	0	1	0	0	0	0	0	0	0	0	0	0	0	0	0	1	0	0	0	0	0	0	0	0	0	0	2	0	0	0	0	0	0	0	0	0	0	0	0	0	0	0	0	1	0	0	0	0	0	0	0	0	0	0	0	0	1	0	0	0	0	0	0	4	4	0	0	0	1	0	0	0	2	0	4	0	1	1	0	0	0	0	0	0	2	0	0	0	0	1	0	0	1	1	0	0	0	0	0	0	0	1	0	0	0	0	0	0	1	1	0	0	0	0	0	3	0	0	0	0	0	0	0	0	0	0	0	0	1	0	0	0	0	0	0	0	0	0	0	0	0	0	0	0	0	0	0	0	6	0	1	0	0	1	0	0	0	1	0	0	15	0	1	0	1	6	0	2	0	0	0	0	0	0	6	0	0	0	0	0	0	4	0	0	0	1	0	0	0	0	0	1	0	0	0	0	6	0	0	0	0	1	0	0	0	0	0	0	0	1	0	0	0	0	0	0	0	0	4	1	0	0	0	0	0	0	0	0	0	0	0	0	0	1	0	1	1	0	0	0	0	1	0	0	0	0	0	0	0	0	0	0	0	0	0	0	0	0	0	0	13	0	1	0	0	0	1	0	0	0	0	0	0	0	0	0	1	0	1	0	0	0	0	6	0	0	0	0	0	0	0	0	0	0	0	1	0	0	1	0	0	0	0	0	0	0	0	0	0	0	0	0	1	0	0	0	0	0	0	0	0	0	0	0	0	2	0	0	0	1	0	0	0	0	0	0	0	0	0	0	0	1	0	0	0	0	0	0	0	0	0	0	0	0	0	0	0	0	0	0	0	0	0	0	0	0	1	0	0	0	0	0	1	0	0	0	2	1	0	0	0	0	0	0	0	0	0	0	0	0	0	0	0	1	1	0	0	0	0	2	0	0	0	0	0	0	0	0	0	0	1	0	0	0	1	1	0	0	0	0	0	0	0	0	0	0	0	2	0	0	0	0	0	0	0	0	0	0	0	0	0	0	0	0	0	0	0	0	0	3	0	0	1	0	0	0	0	0	0	0	0	0	1	0	0	0	0	0	0	2	0	0	1	0	0	0	1	0	1	0	2	0	0	0	0	0	0	0	0	0	0	0	0	0	0	0	0	0	0	0	0	0	0	0	0	0	1	0	0	0	0	1	0	0	0	0	0	1	0	0	0	0	0	0	0	0	0	0	0	2	0	0	0	2	0	1	0	0	0	0	1	0	2	0	0	0	0	0	0	0	0	0	0	0	0	0	0	0	0	0	0	0	0	0	0	1	0	0	0	0	0	0	0	0	0	0	1	0	0	0	0	0	1	0	0	0	0	0	2	0	0	0	0	0	0	0	0	1	0	0	0	0	0	3	0	0	0	0	0	0	0	0	0	0	0	0	1	0	0	0	0	0	0	0	0	0	0	0	0	0	0	0	0	0	0	0	0	1	0	0	0	0	0	0	1	0	0	0	0	0	1	0	0	0	0	0	0	0	1	0	0	0	0	0	0	0	0	0	0	0	0	0	0	0	0	0	0	0	1	0	0	0	0	0	2	1	0	0	0	0	0	0	0	0	0	0	0	0	1	0	0	0	0	0	0	1	0	0	0	0	0	0	1	0	0	0	0	0	0	0	0	0	0	0	0	0	0	0	0	1	0	0	0	0	1	0	0	0	1	1	0	0	0	1	1	0	0	0	0	0	0	0	0	0	0	0	0	0	0	0	0	0	0	0	6	0	0	0	0	0	1	0	1	0	0	1	0	0	0	0	0	0	0	0	0	0	0	0	1	0	0	0	0	0	1	0	0	0	0	0	0	0	0	0	0	1	1	0	0	0	0	0	2	0	0	0	1	0	0	0	1	0	0	0	0	0	0	0	1	0	0	0	0	0	0	0	0	0	0	0	0	0	0	1	1	0	0	0	0	0	0	0	0	0	0	0	0	0	0	0	0	0	0	0	0	0	1	0	0	0	0	0	0	0	0	0	0	0	0	1	0	0	1	0	0	0	0	0	0	0	2	0	0	0	1	1	0	0	0	0	0	0	0	0	0	0	1	1	0	0	0	1	0	0	0	0	0	1	0	0	0	0	0	0	0	0	0	0	0	0	0	1	0	0	0	1	0	0	0	0	0	0	0	0	0	0	0	0	0	0	0	0	1	0	0	0	0	0	0	0	0	0	0	1	0	0	0	0	0	0	0	0	0	0	0	0	0	0	3	0	0	0	0	1	9	0	0	0	0	0	3	0	0	0	0	0	2	0	2	0	0	1	0	0	0	0	0	0	0	0	0	0	0	0	1	0	0	0	0	0	0	0	0	1	0	0	0	1	2	0	0	0	1	0	0	0	0	4	0	0	0	2	0	0	0	0	0	0	1	0	0	0	0	0	1	0	2	0	0	0	0	0	0	0	0	1	0	0	0	0	0	0	0	0	0	0	0	1	0	1	0	0	0	0	0	0	0	0	0	0	0	0	0	0	0	0	0	1	0	0	0	0	0	0	0	0	0	0	0	0	0	0	0	0	0	0	0	0	0	0	1	0	0	0	0	1	0	1	4	0	0	0	0	1	0	0	0	0	0	0	0	1	0	2	0	0	0	0	0	0	0	0	0	0	1	0	0	0	0	0	0	0	0	0	1	0	0	0	1	0	0	0	0	1	0	0	0	0	0
N0.HOG0002266	0	0	0	0	0	0	0	0	0	0	0	0	0	0	0	0	0	0	0	0	0	0	0	0	0	0	0	0	0	0	0	0	0	0	0	0	0	0	0	0	0	0	0	0	0	0	0	0	0	0	0	0	0	0	0	0	1	1	0	0	0	0	0	0	0	1	0	0	0	0	0	0	0	0	0	0	0	0	0	0	0	1	0	0	0	0	0	0	0	0	0	0	0	0	0	0	0	0	0	0	0	0	0	0	0	0	0	1	0	0	0	0	0	0	0	0	0	0	0	0	0	0	0	0	0	1	0	0	0	0	0	0	0	0	0	0	0	0	0	0	0	0	0	0	0	0	0	0	1	0	0	0	0	0	0	0	0	0	0	0	0	1	0	0	0	0	0	0	0	1	0	0	0	0	1	0	0	0	0	0	0	0	0	0	0	0	0	0	0	0	0	0	0	0	0	0	0	0	0	0	0	0	0	0	0	0	0	0	0	0	0	0	0	0	0	0	0	1	0	0	0	0	0	0	0	0	0	0	0	0	0	0	0	0	0	0	0	0	0	1	0	0	0	0	0	0	0	0	0	0	0	0	0	0	0	0	0	0	0	0	0	0	0	0	0	0	0	0	0	0	0	0	0	0	0	0	0	0	0	0	0	0	0	0	0	0	0	0	0	0	0	0	0	0	1	0	0	0	0	0	0	0	0	0	0	1	0	0	0	0	0	0	0	0	0	0	0	0	0	0	0	0	0	0	0	1	0	0	0	0	0	0	0	0	0	0	0	0	0	0	0	0	0	0	0	0	0	0	0	0	0	0	0	0	0	0	0	0	0	0	0	0	0	0	0	0	0	0	0	0	0	0	0	0	0	0	0	0	0	0	0	0	0	0	0	0	0	0	0	0	0	0	0	0	0	0	1	1	0	0	0	0	0	0	0	0	0	0	0	0	0	0	0	0	0	0	0	0	0	0	0	0	0	0	0	0	0	0	0	0	0	0	0	0	0	0	0	0	0	0	0	0	0	0	0	0	0	0	0	0	0	0	0	0	0	0	0	0	0	0	0	0	0	0	0	0	0	0	0	0	1	0	0	0	0	0	0	0	0	0	0	0	0	0	0	0	0	0	0	0	0	0	0	0	0	1	0	0	0	0	0	0	0	0	0	0	0	0	0	0	0	0	0	0	0	0	0	0	0	0	0	0	0	0	0	0	0	0	0	0	0	0	0	0	0	0	0	0	0	0	0	0	0	0	0	0	0	0	0	0	0	0	0	0	0	0	0	1	0	0	0	0	0	0	0	0	0	0	0	0	0	0	0	0	0	1	0	0	1	0	0	0	0	0	0	0	0	0	0	0	0	0	0	0	0	0	0	0	0	0	0	0	0	0	0	0	0	0	0	0	0	0	0	0	0	0	0	0	0	0	0	0	1	0	0	0	0	0	0	0	0	0	0	0	0	0	0	0	0	0	0	0	0	0	0	0	0	0	0	0	0	0	0	0	0	0	0	0	0	0	0	0	0	0	0	0	0	1	0	0	1	0	0	0	0	0	0	0	0	0	0	0	0	1	0	0	0	0	0	0	0	0	0	0	0	0	0	0	0	0	0	0	0	0	0	0	0	0	0	0	0	0	0	0	0	0	0	0	1	0	0	0	0	0	0	0	0	0	0	0	0	0	1	0	0	1	0	0	0	0	0	0	1	0	1	0	0	0	0	0	0	0	0	0	0	0	0	0	0	0	0	0	0	0	0	0	1	0	0	0	0	0	0	0	0	0	0	0	0	0	0	0	0	0	0	0	0	0	0	0	0	0	0	0	0	0	0	0	0	1	0	0	0	0	1	0	0	0	0	1	0	0	0	0	0	0	0	0	0	0	1	0	0	0	0	0	1	0	0	0	0	0	0	0	0	2	0	0	0	0	0	0	0	0	0	0	0	0	0	0	0	0	0	0	0	0	0	0	0	0	0	0	0	0	0	0	0	0	0	0	0	0	0	0	0	0	0	0	0	0	0	0	0	0	0	0	0	0	0	0	0	0	0	0	0	0	0	0	1	1	0	0	0	0	0	0	0	0	1	0	0	0	0	0	0	0	0	1	0	0	0	0	0	0	0	0	0	0	0	0	0	0	0	0	0	0	0	0	0	0	0	0	0	0	0	0	0	0	0	0	0	0	0	0	0	0	0	0	0	0	0	0	0	0	0	0	0	0	0	0	0	0	0	0	0	0	0	0	0	0	0	0	0	0	0	0	0	0	0	0	2	0	0	0	0	0	0	0	0	0	0	0	0	0	0	0	0	0	0	0	0	0	0	0	0	0	0	0	0	0	0	0	1	0	0	0	0	0	1	0	0	0	0	0	0	0	0	0	0	0	0	0	0	1	0	0	0	0	0	0	0	0	0	0	0	0	0	0	0	0	0	0	1	0	0	0	0	0	0	0	1	0	1	0	0	0	0	0	0	0	0	0	0	0	0	0	0	0	0	0	0	0	0	0	0	0	0	0	0	0	0	0	0	0	0	0	0	0	0	1	0	0	0	0	1	0	0	0	0	0	0	0	0	0	0	0	0	0	0	0	0	0	0	0	0	0	0	0	0	0	0	0	0	0	0	0	0	0	0	0	0	0	0	0	0	0	0	0	0	0	0	0	0	0	0	0	0	0	1	0	0	0	0	0	0	0	0	0	0	0	0	0	0	0	0	0	0	0	0	0	0	0	0	0	0	0	0	0	0	0	0	0	0	0	0	0	0	0	0	0	0	0	0	1	0	0	0	0	0	0	0	0	0	0	0	0	1	0	0	0	0	0	0	0	0	0	0	0	0	0	0	0	0	0	0	0	0	0	0	0	0	0	0	0	0	0	0	0	0	0	1	0	1	0	0	0	0	0	0	0	0	0	0	0	0	0	0	0	0	0	0	0	0	0	0	0	0	0	1	0	0	0	0	0	0	0	1	0	0	0	0	0	0	0	0	0	0	0	0	0	0	0	0	0	0	0	0	0	0	0	0	0	0	0	0	0	0	0	0	0	0	0	0	1	0	0	0	0	0	0	0	0	0	0	0	0	0	0	0	0	0	0	0	0	0	0	0	0	0	0	0	2	0	0	0	0	0	0	0	0	0	0	0	0	0	0	0	0	0	0	0	0	0	0	0	0	1	0	0	0	0	0	1	0	0	0	0	0	0	1	0	0	0	1	0	0	0	0	0	0	0	0	0	0	0	0	0	0	0	0	0	0	0	0	1	0	0	0	0	0	0	0	0	0	0	0	0	0	0	0	0	1	0	0	0	0	1	0	0	0	0	0	0	0	0	0	0	0	0	0	0	0	0	0	0	0	0	0	0	0	0	0	0	0	0	0	0	0	0	0	0	0	0	0	0	0	0	0	0	0	0	0	0	0	0	0	0	0	0	0	0	0	0	0	0	0	0	0	0	0	0	0	1	0	0	0	0	0	0	0	0	0	0	0	0	0	0	0	0	0	0	0	0	0	0	0	0	0	0	0	0	0	0	0	0	0	0	0	1	0	0	1	0	1	0	0	0	0	0	0	0	0	0	0	0	0	0	0	0	0	0	0	0	0	0	0	0	0	0	0	0	0	0	0	0	0	0	0	0	0	0	0	0	0	0	0	0	0	0	0	0	0	0	0	0	0	1	0	0	0	0	0	0	0	0	0	2	0	0	0	0	0	0	0	0	0	0	0	0	0	0	0	2	0	0	0	0	0	0	0	0	0	0	0	0	0	0	0	0	0	1	0	0	0	0	0	0	0	1	0	0	0	0	0	0	0	0	0	0	0	0	0	0	0	0	0	0	0	0	1	0	0	0	0	0	0	0	0	0	0	0	0	0	0	0	0	0	0	0	0	0	0	0	0	0	0	0	0	0	0	0	0	0	0	0	0	1	0	0	0	0	0	0	0	1	0	0	1	0	0	0	0	0	0	0	0	0	0	0	0	0	0	1	0	0	0	0	0	0	0	0	1	0	0	0	0	0	0	0	0	0	0	0	0	0	0	0	0	0	0	0	0	0	0	0	0	0	0	0	0	0	0	0	0	0	0	0	0	0	0	0	0	0	0	0	0	0	0	0	0	0	0	0	1	1	0	0	0	0	0	0	0	0	1	0	0	0	0	0	0	0	0	0	0	0	0	0	1	0	0	0	0	0	0	0	0	0	0	0	0	0	0	0	0	0	0	0	0	0	0	0	0	0	0	0	0	0	0	0	0	0	0	0	0	0	0	0	0	0	0	0	0	0	0	0	0	0	0	0	0	0	0	0	0	0	1	0	0	0	0	0	0	0	0	0	0	0	0	0	0	0	0	0	0	0	0	1	0	0	1	1	0	0	0	0	0
N0.HOG0000808	0	0	0	0	0	0	0	0	0	0	0	0	1	0	0	0	0	6	0	0	0	0	0	10	0	0	0	1	0	0	0	0	0	0	15	0	0	1	0	0	0	0	0	0	0	0	0	0	0	0	0	0	7	0	0	3	0	0	0	0	0	0	0	0	0	0	0	0	0	0	0	0	0	0	3	0	0	0	0	0	0	0	0	0	1	0	0	0	0	0	0	0	0	0	0	0	0	0	0	0	0	0	0	0	0	0	0	0	0	0	0	0	0	0	0	0	0	0	1	0	0	0	0	0	0	1	0	0	0	0	0	0	0	0	0	0	0	0	0	1	16	0	0	0	0	0	0	0	0	0	0	0	0	0	0	0	0	0	0	0	0	0	0	0	0	0	0	5	0	0	0	0	0	0	0	0	0	0	0	0	0	0	0	0	0	0	0	0	0	0	2	12	0	0	0	0	0	0	0	0	22	0	0	0	0	5	0	0	0	0	0	0	0	0	0	0	0	5	0	0	0	0	0	0	0	0	0	0	0	0	1	0	0	0	0	0	0	0	0	0	0	0	0	0	0	0	0	0	0	0	0	0	0	2	0	0	0	0	1	0	0	0	0	0	0	0	12	0	0	0	2	0	0	0	0	0	0	0	0	0	0	0	0	0	0	0	0	0	0	0	0	0	0	0	0	0	5	1	0	0	0	0	0	2	0	0	0	0	0	0	0	1	0	0	0	0	0	0	0	0	0	0	0	0	0	0	0	0	0	0	0	0	0	1	0	0	0	0	0	0	0	0	0	0	0	0	0	10	0	0	0	0	0	0	0	0	0	0	2	0	0	0	0	0	0	0	0	0	0	0	0	0	0	0	0	0	5	0	0	0	0	0	0	0	0	0	0	0	0	1	0	0	0	0	0	0	0	0	0	0	18	0	7	0	0	0	0	0	0	0	15	0	0	0	0	0	0	0	0	0	0	1	0	0	0	0	0	0	0	0	0	0	0	0	0	0	0	0	0	0	0	0	0	0	0	0	0	0	0	0	0	0	0	0	0	0	0	0	0	0	0	0	0	0	0	0	0	0	0	0	0	0	0	0	0	0	0	0	0	0	0	0	0	0	0	0	0	0	0	0	0	0	0	6	0	0	0	0	2	0	0	0	0	0	9	2	0	0	0	0	0	0	1	20	0	0	0	0	5	0	0	0	0	3	0	0	0	0	0	0	0	0	0	1	0	0	0	0	0	0	0	0	0	0	0	6	0	0	13	0	0	0	0	0	0	2	0	0	12	0	0	0	0	0	9	0	3	0	0	0	0	0	0	0	0	2	0	0	0	0	0	2	0	0	0	0	0	0	0	0	0	0	0	1	11	0	9	0	0	0	0	0	20	0	0	0	0	7	0	0	0	0	0	0	0	0	0	0	0	0	0	0	0	0	0	0	0	0	0	0	0	0	0	0	0	1	0	0	0	0	1	0	0	0	0	0	0	0	0	0	0	0	0	2	0	0	0	0	2	0	0	0	1	0	14	0	0	0	0	0	0	0	0	0	0	0	0	5	0	0	0	0	0	0	0	0	0	0	0	0	0	0	0	0	2	0	0	0	0	0	0	0	0	0	0	0	0	0	0	1	0	0	0	0	0	0	0	0	0	0	0	0	0	0	0	0	0	0	0	0	1	0	0	0	0	0	0	0	3	0	0	0	0	0	0	0	0	0	0	0	0	0	0	0	0	0	0	0	0	0	0	0	0	0	0	0	0	0	0	0	0	0	0	0	0	0	0	0	0	0	0	3	1	0	0	0	0	0	0	0	0	0	0	0	0	0	0	0	0	1	0	16	0	0	0	0	0	0	0	0	0	6	0	0	0	0	0	0	1	0	0	0	0	0	0	0	0	0	0	0	0	1	0	1	0	0	0	0	0	14	0	0	0	0	0	0	0	0	0	0	0	0	0	0	0	0	0	0	0	0	1	0	0	0	0	0	0	0	0	0	0	0	0	0	0	0	1	0	0	0	0	22	0	0	0	0	0	0	0	0	1	0	0	0	0	0	0	0	8	0	0	3	0	0	1	0	0	0	6	0	0	0	0	0	0	1	0	0	1	4	0	0	0	0	0	0	0	0	0	0	0	0	0	0	0	0	0	5	0	0	0	0	0	0	0	0	10	0	0	0	1	0	0	1	0	0	0	0	0	0	0	4	0	0	0	0	0	0	0	1	0	0	0	0	0	0	0	0	0	0	0	1	0	0	0	0	0	0	0	0	0	0	0	0	5	0	0	0	0	0	0	3	2	0	0	0	0	0	0	0	0	0	0	1	0	0	0	0	0	0	0	0	0	0	0	0	0	0	0	0	0	0	0	0	0	0	0	0	0	0	0	0	0	0	0	0	0	0	0	0	0	0	0	0	0	4	0	0	0	0	0	0	1	0	0	0	0	0	0	0	0	0	0	4	0	0	0	0	0	0	0	0	0	0	1	0	0	0	0	0	0	0	0	0	0	0	0	0	0	0	0	0	0	0	0	0	0	0	0	0	0	0	2	0	0	0	0	0	1	0	0	0	0	0	0	0	0	0	0	1	0	0	0	0	0	0	2	0	0	0	0	0	1	0	2	1	3	0	0	0	0	0	0	0	4	0	0	0	1	0	0	0	0	0	0	0	0	7	0	0	0	0	0	0	0	0	0	0	0	0	0	0	3	0	0	0	0	0	0	0	0	0	0	0	0	0	0	0	0	0	0	0	0	0	0	0	0	0	0	0	0	0	0	0	0	0	4	0	0	0	0	0	0	0	0	0	0	0	0	0	0	3	0	0	0	18	5	14	0	0	0	0	0	0	2	0	0	0	0	0	0	0	0	0	16	0	0	0	0	3	0	0	0	0	0	0	0	0	0	0	0	11	3	0	0	0	1	23	7	0	0	0	0	0	0	0	0	0	0	0	0	0	0	0	0	0	0	0	0	0	0	0	0	0	0	0	0	0	0	0	0	0	0	0	0	0	1	0	0	0	0	0	0	0	0	1	0	0	0	0	0	0	0	0	0	0	0	13	0	0	0	0	0	0	0	0	0	0	0	0	0	0	0	0	0	0	0	5	0	0	0	0	0	0	1	0	0	0	0	0	0	0	0	0	0	0	0	0	8	0	0	0	0	0	0	0	0	0	2	0	0	0	0	0	0	0	0	0	0	0	0	0	0	4	0	4	0	0	0	0	0	0	0	9	0	0	0	0	0	0	0	0	10	0	0	0	0	0	0	0	0	0	0	1	0	3	0	0	0	0	0	0	0	0	0	0	0	0	0	0	0	0	0	0	0	0	0	0	0	0	0	0	0	0	1	0	0	0	0	0	0	0	0	0	0	1	3	0	0	0	0	0	0	0	0	0	0	0	0	0	0	0	0	0	1	0	0	0	0	0	0	0	0	0	0	0	0	0	0	1	0	0	20	0	0	0	0	0	0	0	1	0	0	0	0	0	0	0	0	0	0	0	0	0	0	0	0	0	0	0	0	0	0	0	0	0	0	0	0	0	0	0	0	0	0	0	0	0	0	0	0	0	0	0	0	0	0	0	0	0	0	0	0	0	0	0	0	0	0	0	0	0	0	0	0	0	0	0	1	0	0	0	0	0	1	0	0	0	0	0	0	0	0	1	0	0	0	0	0	0	0	0	0	0	0	0	0	0	0	0	0	0	0	0	0	0	0	10	0	0	0	0	0	0	0	1	0	0	0	0	0	0	0	0	0	0	0	0	0	1	0	0	0	0	0	0	0	0	0	0	0	0	0	0	0	4	0	0	0	0	1	0	8	2	0	0	0	0	0	0	0	0	18	0	0	0	0	0	0	1	0	0	0	0	3	0	0	0	0	0	0	0	0	1	0	3	0	0	0	0	0	0	0	0	0	0	0	0	0	0	0	0	0	0	0	0	0	0	0	0	0	0	0	0	0	0	0	0	0	0	0	0	0	0	0	1	0	0	3	0	2	1	0	0	0	0	0	0	0	1	0	0	0	0	0	0	0	0	0	9	0	0	0	0	0	0	1	0	0	0	0	0	0	0	0	0	0	0	4	0	0	0	0	0	0	0	0	0	0	0	0	0	0	11	23	0	1	0	0	0	0	0	1	1	0	0	0	0	0	0	0	0	0	0	2	0	0	0	0	0	0	0	0	0	0	0	0	0	0	0	0	0	0	0	0	0	1	0	0	0	0	0	0	1	0	0	0	0	0	0	0	4	0	0	0	0	0	0	0	16	0	0	0	0	0	0	0	0	0	0	0	0	0	0	0	0	0	0	0	0	0	0	0	0	0	0	0	0	0	0	0	0	0	0	0	0	0	0	0	0	0	0	0	0	0	0
N0.HOG0010039	0	0	0	0	0	2	0	0	0	0	0	0	0	0	1	1	0	0	1	1	0	1	1	1	0	1	0	0	1	0	3	0	0	1	0	0	1	0	2	0	1	1	0	1	2	3	0	1	0	0	1	2	0	0	0	0	1	1	0	0	2	1	0	1	2	0	1	2	0	0	0	0	1	2	0	0	1	0	0	1	0	0	0	1	0	0	0	1	0	0	0	3	1	0	0	1	1	0	0	0	0	0	0	2	0	0	0	0	1	0	0	0	0	0	0	2	0	1	1	1	0	1	0	0	0	3	0	2	0	0	4	0	1	1	0	1	1	0	1	0	0	1	0	0	1	0	1	0	1	0	0	2	0	2	0	0	0	0	0	2	0	0	0	1	0	1	0	0	0	1	1	1	1	3	2	0	1	0	0	4	0	0	1	1	0	0	0	0	3	1	0	1	0	0	1	1	1	0	0	0	0	0	1	2	0	1	2	0	0	0	1	0	0	2	1	1	0	0	1	1	0	1	1	0	1	0	0	0	0	0	0	1	0	2	0	1	0	1	2	2	0	2	0	0	0	1	0	1	0	2	0	1	0	0	0	0	0	0	2	0	0	1	1	0	1	0	1	2	2	1	0	0	0	0	0	0	0	0	0	0	0	0	0	1	1	0	2	0	0	0	3	1	0	1	1	0	2	1	0	0	1	0	3	0	0	0	1	0	0	0	0	1	0	2	0	1	0	0	1	2	0	2	0	0	0	2	0	0	0	0	0	0	1	1	0	0	2	0	1	2	0	1	0	0	1	1	0	1	0	2	0	0	0	2	1	0	0	0	0	1	0	0	0	0	0	0	0	0	2	0	2	0	1	1	0	2	0	1	1	0	1	1	1	4	2	0	0	1	1	0	0	2	0	0	3	0	4	1	0	2	2	2	0	0	2	0	0	0	0	0	1	0	0	0	0	2	1	1	0	1	0	2	0	0	2	0	0	0	1	1	0	0	1	2	1	0	0	0	1	0	0	2	0	0	0	1	0	2	0	0	0	1	0	0	1	1	1	0	0	0	1	0	0	1	2	0	1	2	2	0	2	0	1	0	0	0	0	0	2	0	1	2	0	1	2	0	0	0	2	1	0	1	2	2	0	1	0	1	0	2	1	0	0	1	0	0	0	0	0	0	0	1	7	1	0	0	2	1	0	1	0	0	0	0	0	2	1	0	1	0	0	0	0	2	0	0	1	0	0	0	0	0	0	0	0	1	1	0	0	0	1	0	0	2	0	1	3	1	0	0	1	0	1	0	0	0	1	0	0	0	0	0	1	0	1	1	0	0	1	0	1	1	1	0	0	0	0	1	0	0	0	2	1	0	0	0	1	5	0	0	0	0	0	0	1	0	1	2	0	0	1	0	1	0	0	3	1	0	0	0	0	1	1	0	0	3	0	0	0	1	0	1	0	0	0	0	0	0	0	0	1	0	1	1	0	0	0	1	1	0	0	1	0	0	0	0	4	0	0	1	0	1	3	0	0	0	1	1	0	0	0	0	0	0	1	0	1	0	0	0	0	0	1	1	2	0	0	1	1	0	0	0	2	1	0	0	0	1	2	1	0	1	0	0	0	0	0	1	0	1	0	0	0	0	0	0	0	0	1	0	0	0	2	0	0	2	1	0	2	0	0	0	1	0	0	2	0	0	2	0	1	0	0	0	1	0	0	0	3	0	0	0	0	0	0	0	0	1	0	2	0	2	0	0	0	1	0	0	0	0	0	1	2	0	0	0	0	0	1	1	0	1	3	1	0	1	0	0	0	2	0	0	2	0	0	0	0	0	0	0	0	1	1	0	0	0	2	1	1	1	0	0	1	2	0	0	0	0	1	0	0	0	2	0	0	2	0	1	1	1	0	1	0	0	0	0	1	0	1	1	3	0	0	0	0	0	1	0	0	3	0	0	0	0	0	0	1	1	0	0	0	1	2	0	1	2	0	0	0	0	1	0	0	0	0	0	1	0	0	0	0	0	0	2	0	0	0	0	1	1	2	0	2	2	1	1	2	0	2	1	0	0	1	0	0	0	0	0	0	1	1	0	0	0	0	2	0	0	0	1	1	0	2	0	1	0	0	1	0	0	1	0	0	1	0	0	2	0	0	1	0	1	0	0	0	0	1	0	3	0	0	1	0	1	0	0	4	1	2	0	5	0	0	0	0	3	0	0	0	1	0	0	0	2	0	0	0	1	0	0	1	2	0	0	1	2	0	2	0	0	0	0	0	1	0	0	0	0	0	1	0	0	0	2	0	0	0	1	0	0	0	1	0	1	1	0	1	0	0	0	1	0	0	1	1	0	0	0	1	0	0	1	1	0	1	0	2	0	1	1	0	0	2	1	0	0	3	0	1	0	1	1	0	1	1	2	0	1	0	0	1	0	1	0	0	0	1	0	2	0	2	1	1	1	1	0	0	1	1	1	0	0	0	0	1	0	2	1	1	0	1	0	0	0	1	0	0	1	0	0	0	0	0	0	0	1	1	0	1	2	1	1	2	0	0	4	0	0	0	0	1	0	0	1	0	0	0	1	0	0	0	0	1	0	0	0	0	0	0	0	0	2	1	0	0	1	0	0	0	3	0	0	1	0	1	0	0	1	3	1	3	2	0	2	1	0	1	1	1	2	1	0	1	2	1	0	0	1	3	1	0	1	0	3	3	2	1	0	0	0	0	0	2	0	1	0	0	0	1	1	0	0	1	0	4	1	1	0	0	0	0	0	2	0	0	0	1	1	0	0	1	2	1	0	0	0	1	0	0	0	0	1	0	0	1	0	1	0	0	0	1	0	2	0	0	0	0	1	1	2	2	1	0	1	0	2	3	0	0	1	1	1	1	0	1	0	3	0	1	0	0	1	0	0	0	1	0	0	1	0	1	0	1	0	1	0	0	1	1	0	0	4	0	0	1	1	0	0	0	0	1	1	1	0	0	1	1	1	0	1	0	0	0	1	1	0	0	0	1	0	0	0	1	2	0	0	2	0	0	2	0	0	0	1	0	2	0	1	0	0	1	1	1	0	1	0	0	0	0	0	1	1	0	0	1	0	0	0	2	0	0	2	2	1	1	1	1	0	0	1	0	0	0	1	2	1	0	3	1	0	0	2	0	1	0	0	1	3	0	1	0	0	0	1	0	0	0	0	0	1	2	0	0	1	0	0	0	0	0	0	0	0	2	0	0	0	0	0	0	2	0	0	0	0	0	1	0	1	0	0	0	0	0	0	0	0	0	2	1	0	1	1	0	0	0	0	1	1	2	0	0	0	2	1	0	0	0	0	1	4	0	0	0	0	0	0	1	0	1	1	2	1	0	1	0	2	1	1	0	1	3	2	0	1	0	0	0	0	0	0	1	1	0	0	0	0	2	0	0	0	1	0	0	0	0	0	1	1	1	1	0	0	1	0	3	0	0	0	0	0	1	0	2	0	0	0	0	0	1	1	0	0	1	0	0	0	2	1	0	0	0	0	1	0	2	1	0	0	1	0	0	0	1	1	0	0	0	0	0	1	0	0	0	0	1	2	0	0	2	0	0	0	1	1	3	1	0	0	0	1	1	1	1	0	0	1	0	3	0	0	0	0	2	1	0	1	0	1	0	0	0	0	0	1	0	0	2	0	0	0	1	1	2	0	0	5	0	2	0	0	0	0	2	1	0	1	0	0	1	0	0	2	3	0	0	0	0	1	1	1	0	0	0	0	0	0	1	0	0	2	0	0	0	1	1	0	0	0	1	0	0	0	0	0	1	1	2	0	1	0	2	0	1	0	0	0	0	1	1	0	0	0	1	0	0	0	1	0	0	1	0	1	1	0	2	0	0	0	2	0	2	2	0	0	0	0	0	0	1	0	0	1	1	0	0	1	1	0	2	0	0	1	0	3	0	1	0	0	0	2	0	0	1	0	0	0	1	2	0	0	1	1	0	0	0	0	2	1	0	1	2	3	0	0	0	0	1	2	1	1	1	0	1	0	0	0	0	0	0	0	0	0	1	0	4	0	1	0	1	0	0	0	0	1	1	0	0	0	1	0	0	1	0	0	1	0	3	1	0	0	0	0	0	0	0	0	0	2	0	0	0	1	1	0	0	2	0	1	0	0	0	0	2	0	1	1	0	1	1	0	0	0	0	0	0	1	1	1	1	0	2	1	0	0	0	0	0	0	0	0	1	0	0	0	0	0	0	0	0	1	0	0	0	0	0	0	0	0	0	0	0	1	0	1	0	0	0	0	0	0	1	1	0	1	0	1	0	0	1	0	0	0	0	1	0	0	0	0	0	1	0	2	1	0	2	0	0	0	1	3	1	0	1	0	0	1
N0.HOG0002698	0	0	0	0	0	0	1	0	0	0	0	1	0	0	0	0	0	0	0	0	1	0	0	0	0	0	0	2	0	1	2	1	0	0	0	0	0	0	0	0	0	0	0	0	0	0	0	0	0	0	0	0	0	0	0	0	0	1	0	0	0	0	0	0	0	0	0	0	0	0	0	0	0	0	0	1	0	1	0	0	0	0	0	0	0	0	0	0	0	0	0	1	0	0	0	0	0	0	0	0	1	0	1	0	0	0	0	0	1	0	0	0	0	0	0	0	1	0	0	0	0	0	2	0	0	0	0	0	0	0	0	0	0	1	1	0	0	0	0	0	0	1	0	0	0	0	0	0	1	0	0	0	0	0	0	0	1	0	0	0	1	0	0	1	0	0	0	0	0	0	0	0	0	1	0	0	0	1	1	0	0	1	1	0	0	0	0	0	0	0	0	0	0	0	0	0	0	0	0	0	1	0	0	0	1	0	0	0	1	0	0	0	0	0	0	0	0	0	0	0	0	0	0	0	0	0	0	0	1	0	0	0	0	1	0	0	0	0	0	0	3	0	0	0	0	0	0	0	0	0	0	0	0	0	0	1	0	0	0	0	0	0	0	0	0	0	0	0	1	0	0	0	0	0	0	0	0	0	0	0	0	0	1	0	0	0	0	0	0	0	1	0	0	0	0	0	1	0	0	0	1	0	1	0	1	2	0	0	0	0	0	0	0	0	0	0	0	0	0	0	0	0	0	0	0	0	0	0	0	0	0	0	0	0	0	0	0	0	0	1	0	0	0	0	0	0	1	0	0	0	0	1	0	0	0	0	0	0	0	0	0	0	0	0	0	1	0	0	0	0	0	0	0	0	0	0	0	0	0	0	0	0	0	0	0	0	1	0	0	0	0	0	1	0	0	0	0	0	0	0	1	0	1	0	0	0	0	0	0	1	1	0	0	0	1	0	1	1	0	0	0	0	0	0	0	0	0	0	0	0	0	0	0	0	0	1	0	0	0	0	0	0	0	0	0	0	0	1	0	0	0	0	0	0	1	0	0	0	0	0	0	0	0	0	0	1	0	0	0	0	0	0	2	0	1	0	0	0	1	0	0	0	0	0	0	0	0	0	1	0	0	0	0	0	1	0	0	0	0	0	0	0	0	0	0	0	0	0	0	0	0	0	0	1	1	0	0	0	0	0	0	0	0	0	0	1	0	0	1	0	0	0	0	0	0	0	0	0	0	0	0	0	0	0	0	0	0	0	0	0	0	0	0	0	2	0	0	1	0	0	0	0	0	0	0	0	0	0	0	0	0	0	0	0	0	0	0	0	1	0	0	0	0	0	0	0	0	0	1	0	0	0	1	0	0	0	1	1	0	0	0	0	0	0	0	0	0	0	1	0	1	0	0	0	0	0	0	0	0	0	0	0	0	0	0	0	0	0	0	0	0	0	0	0	1	0	0	0	0	0	0	0	0	1	0	0	0	0	1	0	0	0	0	0	0	0	1	0	0	0	0	0	1	0	0	0	0	0	0	2	0	0	0	0	0	0	0	0	0	0	0	1	0	0	1	0	1	0	0	0	0	0	0	1	0	0	0	0	0	0	0	0	0	0	0	0	0	0	0	0	0	0	0	1	1	1	1	0	0	0	1	0	0	1	0	0	0	0	0	1	0	0	0	0	0	0	1	0	0	0	0	0	1	0	0	0	0	1	0	0	0	0	1	0	0	0	0	0	0	0	0	1	0	0	0	0	0	0	0	0	1	0	0	0	0	0	0	0	0	0	0	1	1	0	0	0	0	0	0	0	0	0	0	0	0	0	0	0	0	0	0	0	0	1	0	0	0	1	0	0	0	0	0	2	0	0	0	0	0	0	1	0	0	0	1	0	0	0	1	0	0	1	0	0	1	1	0	0	0	0	0	1	1	0	0	1	0	0	0	1	0	0	0	0	0	0	0	0	0	0	0	1	0	0	0	0	0	1	0	1	1	0	0	0	0	0	0	0	0	0	0	0	0	0	0	0	0	0	1	0	0	0	0	1	0	0	0	0	0	0	0	0	0	0	0	0	0	0	0	0	0	0	0	0	0	1	0	0	1	0	0	0	0	1	0	0	0	0	0	0	2	0	0	1	0	1	0	0	1	0	1	0	0	0	0	0	0	0	0	0	1	0	0	0	0	0	0	1	0	0	0	1	0	0	0	0	0	0	0	0	1	0	0	0	0	0	0	0	0	0	0	2	0	1	0	0	1	1	0	0	0	1	0	0	0	0	0	0	0	1	0	0	0	1	0	0	0	0	0	1	0	1	0	0	2	0	0	0	0	0	0	0	1	0	1	0	0	0	0	0	0	0	0	0	0	1	1	0	0	0	1	0	0	0	0	0	0	0	0	0	0	0	0	1	0	1	0	0	0	0	1	0	0	0	0	0	0	0	0	0	1	0	1	0	0	0	0	0	0	0	1	0	0	0	1	0	0	0	0	0	0	0	0	0	0	0	0	0	0	0	0	0	0	0	0	0	1	0	2	0	0	0	1	1	0	0	0	0	0	0	0	0	0	1	0	0	1	0	0	0	1	0	0	0	0	0	1	0	0	0	0	0	0	0	0	0	0	0	0	0	0	0	0	0	0	0	0	0	1	0	0	0	1	0	0	0	0	0	0	0	0	0	0	0	0	0	0	0	0	0	0	0	0	0	0	0	0	0	0	0	0	0	0	0	0	1	0	0	0	0	0	0	1	0	1	1	1	0	0	0	0	0	0	0	0	0	1	0	0	0	0	0	0	0	0	0	0	1	0	0	0	0	0	0	0	0	0	1	0	0	0	0	0	0	0	0	0	0	0	0	0	0	0	0	0	1	0	0	0	0	0	0	0	0	0	0	0	0	1	0	1	0	0	0	0	0	1	0	0	0	0	0	0	0	0	1	0	1	1	0	0	0	0	0	0	0	0	0	0	0	0	0	1	0	0	0	0	0	0	0	0	0	0	0	0	0	1	0	0	0	3	0	0	0	0	0	1	1	1	0	0	0	0	0	0	0	1	0	0	0	0	1	0	1	0	0	0	0	0	0	0	0	0	0	0	0	0	0	0	0	0	0	0	0	0	0	1	0	0	0	1	0	0	1	0	0	0	0	1	0	0	0	0	0	1	0	0	0	0	0	0	0	1	0	1	0	1	0	0	0	0	1	0	0	0	0	1	0	0	0	0	1	0	0	2	0	0	0	0	1	1	0	0	1	0	0	0	0	0	0	0	0	0	0	0	0	0	0	0	0	0	1	0	0	0	0	1	0	0	0	0	0	1	0	0	0	0	0	0	0	0	0	0	0	0	0	0	0	0	0	0	0	1	0	0	0	0	0	0	0	0	0	0	0	0	1	1	0	2	0	0	0	0	0	0	0	1	1	0	0	0	0	0	0	0	0	0	0	0	1	1	0	0	0	0	1	0	0	1	0	0	1	0	0	0	1	0	0	0	0	0	1	0	0	0	0	0	0	1	0	0	0	1	0	0	0	0	0	0	0	0	0	0	1	0	1	0	1	0	0	0	0	0	0	1	0	0	0	0	0	0	0	0	0	0	0	0	0	1	0	0	0	0	1	0	0	0	0	0	0	0	0	0	0	0	1	0	0	0	0	0	0	0	0	1	0	0	0	0	0	0	0	2	0	0	1	0	0	1	0	0	0	0	0	0	0	0	0	0	1	0	1	0	0	0	1	0	0	1	0	0	0	0	0	0	0	0	1	0	0	0	0	0	0	0	0	1	0	0	0	0	0	0	0	0	1	0	0	0	0	1	0	0	0	0	1	0	0	0	0	0	1	0	0	1	0	1	0	0	0	0	0	0	2	1	0	0	0	0	0	0	0	0	0	0	0	0	0	0	0	1	0	0	0	0	0	0	0	0	1	0	0	1	1	1	0	0	1	0	2	0	0	0	1	0	0	0	0	0	0	0	0	1	0	0	0	0	0	0	0	1	0	0	1	1	1	1	0	0	1	1	0	0	1	0	0	0	0	0	0	0	0	0	0	0	1	0	0	0	0	0	0	0	0	0	1	0	0	1	0	0	0	0	0	1	0	0	0	0	0	0	0	0	1	0	0	0	0	0	1	0	0	0	0	0	0	0	0	0	1	0	0	0	0	0	0	0	0	0	0	0	0	0	0	0	0	1	0	0	0	0	0	0	0	0	0	0	0	0	0	0	0	1	0	0	1	0	0	0	0	0	1	1	1	0	0	0	0	1	0	0	0	0	0	0	0	0	0	0	0	0	0	0	0	1	0	1	0	0	0	0	0	0	0	0	0	0	1	0	0	0	0	0	0	0	0	0	0	0	0	0	0	0	0	0	1
N0.HOG0006081	0	0	0	1	1	5	1	8	2	0	1	4	3	0	2	3	1	1	1	4	1	2	5	2	2	2	1	4	1	0	3	2	0	6	0	3	3	1	2	2	3	1	5	6	1	1	1	2	0	1	1	0	1	1	1	0	1	5	0	1	11	0	2	2	2	1	1	3	2	0	1	2	4	3	1	1	0	3	0	2	0	0	0	1	1	3	1	3	3	3	3	5	0	2	2	1	2	2	1	2	2	2	1	2	4	0	0	1	4	2	1	0	4	5	2	2	0	3	1	6	0	1	5	1	5	0	3	4	3	3	4	3	4	3	0	2	1	4	0	5	0	4	3	2	2	3	5	3	2	3	8	4	2	2	1	0	2	0	0	3	2	1	0	2	3	2	3	2	5	5	1	0	1	3	3	3	2	3	2	2	2	1	0	2	0	1	0	0	2	0	2	1	1	2	3	2	6	2	2	1	1	0	0	7	1	0	1	5	1	1	2	1	0	5	2	2	0	0	0	0	0	0	0	2	2	0	0	0	1	3	0	1	3	2	0	1	1	0	2	8	3	0	3	1	3	3	4	2	3	4	2	3	2	1	3	1	0	1	2	0	1	0	0	0	5	2	3	0	7	1	0	5	2	5	3	1	1	1	1	3	0	2	2	2	1	1	5	0	1	2	2	1	0	2	3	1	1	5	5	4	5	1	2	0	1	1	4	2	1	2	2	1	1	2	0	0	2	1	1	2	1	3	2	2	1	0	1	5	0	1	0	0	2	5	2	4	7	1	2	6	3	2	0	1	1	1	1	2	2	3	0	7	1	2	3	2	1	1	3	1	2	0	1	4	0	0	3	3	3	2	2	0	0	0	3	3	1	2	1	1	2	1	2	4	3	1	1	5	6	0	4	2	0	1	1	3	6	2	2	1	4	4	1	0	3	2	3	0	1	2	2	0	0	0	2	0	1	3	2	1	0	3	0	3	4	4	1	0	2	3	1	0	0	2	0	3	2	3	2	0	4	1	1	5	2	0	2	3	0	5	3	3	0	0	3	2	2	1	0	3	0	0	1	3	1	0	2	0	6	8	6	2	2	1	2	0	2	1	2	0	1	1	1	0	0	2	2	3	0	3	2	1	4	0	7	1	5	1	2	1	1	0	0	1	2	0	1	0	3	2	0	0	3	0	2	1	4	1	0	1	0	0	1	1	0	0	1	1	7	4	2	3	0	5	2	1	0	2	1	0	1	0	6	0	0	0	4	5	2	0	5	0	2	4	2	2	1	4	2	0	3	2	0	3	4	4	2	1	1	0	0	0	2	4	1	1	2	0	0	4	0	0	0	0	1	3	1	3	1	0	2	3	11	3	5	0	0	6	1	0	1	1	1	1	1	0	1	1	0	3	0	3	2	2	2	4	3	3	3	3	1	0	3	1	0	4	0	2	1	1	3	3	3	1	2	1	1	0	1	3	2	3	2	3	2	2	0	0	2	0	0	1	2	1	0	7	4	2	2	0	1	4	3	0	0	3	2	3	2	1	4	0	3	2	1	2	4	1	1	2	5	3	2	0	1	0	2	3	1	2	1	0	3	3	1	1	1	5	3	1	0	2	0	0	1	2	0	4	4	2	2	1	0	1	2	3	1	0	4	0	2	0	2	1	2	0	1	2	3	1	1	0	3	1	4	0	1	4	2	4	0	1	4	4	2	1	2	5	2	0	2	2	3	1	0	0	5	2	2	2	3	3	0	2	1	0	5	1	1	1	1	2	3	0	1	0	3	0	1	2	4	0	0	2	0	4	0	0	2	4	0	4	5	0	0	0	1	1	1	4	0	2	0	3	1	1	1	3	1	1	1	3	4	0	1	0	2	2	1	0	1	1	2	1	2	0	3	1	1	0	1	2	2	0	1	5	3	0	1	3	4	3	4	6	0	3	0	3	3	9	0	3	1	1	1	3	1	5	1	0	0	1	2	0	2	2	3	2	4	2	1	0	3	0	2	0	2	2	0	0	1	0	2	0	0	1	2	1	0	4	3	2	3	2	1	3	3	3	2	2	1	1	3	3	1	2	2	1	1	3	3	2	0	2	2	1	0	0	2	1	3	2	2	1	5	1	3	2	2	4	2	0	0	4	0	1	3	1	0	4	1	1	3	4	1	3	3	0	0	1	3	0	0	0	7	3	5	7	5	1	3	2	3	3	3	1	3	1	2	4	0	0	1	5	4	1	3	3	1	2	0	1	2	0	0	2	2	1	0	1	1	0	0	3	1	5	0	1	1	3	0	0	1	1	1	0	2	0	0	1	3	0	0	0	3	2	2	1	0	0	3	2	0	0	2	0	1	5	2	0	0	1	1	4	2	1	0	0	5	1	1	0	1	1	2	0	3	0	1	1	2	0	1	3	0	4	0	1	1	2	1	5	1	1	0	2	4	0	0	0	1	2	2	1	0	4	2	2	2	2	0	1	4	8	2	2	4	1	1	4	0	0	3	1	2	3	4	1	0	1	1	5	0	2	2	1	3	2	6	13	0	2	3	2	1	4	0	1	0	4	2	0	0	1	1	0	1	2	1	2	2	1	6	2	0	2	0	0	3	3	5	3	3	1	2	1	0	0	1	0	2	3	2	3	1	0	1	0	7	0	1	2	1	2	3	4	0	0	2	1	3	3	4	1	0	0	0	1	0	1	3	2	0	3	6	1	5	1	3	3	1	0	1	2	1	3	0	1	2	3	0	1	0	1	3	1	2	1	1	1	2	1	2	1	4	2	3	1	2	0	1	6	0	2	3	7	3	0	1	1	0	1	2	0	2	1	2	1	1	5	6	3	1	2	2	0	0	1	0	3	0	1	0	1	4	4	3	3	0	0	7	1	0	2	1	0	7	3	4	4	3	2	1	1	1	3	1	1	1	2	2	2	2	2	5	2	1	4	3	0	1	1	1	2	1	2	3	2	1	0	0	1	0	2	1	0	2	9	0	0	0	0	0	1	4	0	5	1	1	8	3	1	0	0	0	0	3	3	3	2	1	2	1	1	6	4	2	0	3	4	1	1	0	1	5	4	1	1	0	0	6	0	0	5	4	0	1	1	3	1	4	2	3	0	0	3	3	1	2	2	1	2	3	2	4	3	3	2	0	2	3	2	0	0	5	0	2	8	1	2	1	0	2	3	3	3	3	0	2	0	3	1	6	1	4	0	2	3	0	0	0	1	3	0	1	3	1	7	0	2	2	5	1	3	1	3	0	5	1	2	2	5	1	1	2	1	2	2	3	0	2	4	3	0	4	0	1	5	4	2	0	0	2	2	4	0	3	0	3	2	5	0	1	1	1	2	3	1	3	3	1	4	0	4	1	0	3	2	3	5	1	0	0	0	0	0	1	1	3	0	3	1	2	1	1	2	2	2	2	2	3	2	0	0	1	2	3	0	1	0	2	1	4	0	4	1	1	4	1	1	4	1	4	1	1	4	3	4	1	4	0	3	0	0	2	0	3	4	2	2	1	0	5	3	1	0	3	1	1	2	2	2	1	3	0	0	0	1	1	1	1	0	4	1	2	4	0	3	1	3	0	4	1	2	0	2	2	1	1	3	3	6	1	0	2	1	2	3	2	2	0	0	1	2	2	2	0	3	1	0	0	1	0	0	1	5	4	1	1	1	2	0	4	3	6	2	2	3	0	0	2	3	3	6	0	0	1	0	1	1	2	3	5	1	0	0	0	3	2	4	3	1	0	2	2	2	0	0	0	1	3	0	2	1	3	0	1	3	1	0	0	0	1	1	2	2	1	0	0	0	4	4	1	1	4	0	0	3	1	0	0	4	1	3	0	0	2	1	1	1	0	0	1	2	2	1	1	0	4	0	4	2	0	4	2	0	0	0	4	1	6	1	3	4	2	2	5	1	1	2	3	4	0	4	5	6	3	1	0	5	0	0	2	2	2	5	2	3	6	3	6	0	2	4	0	0	0	1	1	6	4	2	0	1	2	3	1	3	0	1	2	0	0	2	1	3	3	0	0	0	2	1	7	5	3	2	2	0	2	0	3	1	0	3	2	0	1	4	0	1	1	5	0	0	3	2	2	3	6	1	2	1	1	2	4	0	4	2	3	1	3	6	5	2	3	3	1	1	2	5	4	1	2	1	0	4	0	0	3	0	1	5	0	0	0	4	0	1	2	0	1	6	0	2	3	2	0	6	3	2	0	4	0	0	0	3	0	3	0	1	1	1	1	1	0	3	0	1	2	1	1	5	0	0	2	2	0	0	1	1	2	2	0	5	4	3	3	2	1	0	2	2	2	4	0	0	0	0	3	5	2	3	2	6	3	1	1	0	0	1	3	6	2	2	3	3
N0.HOG0009913	0	1	0	0	1	6	3	2	0	1	1	3	1	1	0	1	1	0	0	2	0	1	3	0	0	0	5	1	0	2	0	2	0	2	1	0	2	3	0	1	3	1	0	1	1	0	0	1	1	1	4	1	0	2	5	0	2	4	1	0	4	0	0	1	1	2	1	1	0	1	1	4	1	2	1	0	1	2	1	2	1	1	1	1	0	0	2	1	2	2	3	3	0	1	0	1	0	0	1	1	1	1	0	1	2	0	0	0	1	0	0	0	0	1	0	4	0	1	1	1	0	0	0	0	2	0	2	3	1	0	2	1	1	0	0	2	1	1	0	4	1	1	0	1	3	3	2	2	1	4	1	2	1	2	0	2	0	1	0	2	0	3	1	1	0	1	1	2	2	2	4	0	2	1	1	1	0	2	0	0	0	1	0	2	2	0	1	0	1	2	0	2	0	0	0	0	0	0	5	0	2	0	1	3	0	0	2	0	0	0	2	1	3	1	0	4	1	0	1	0	1	0	0	1	1	1	0	0	1	0	1	0	2	0	0	1	1	2	1	1	2	2	0	1	1	0	3	2	0	1	1	2	2	0	0	3	0	0	1	1	0	1	0	0	0	2	1	1	2	1	0	1	2	1	1	2	0	3	0	1	0	0	5	1	1	2	2	0	0	3	4	0	2	1	1	1	0	1	2	1	5	1	1	1	0	1	0	0	1	1	1	1	4	1	0	0	2	0	1	0	1	1	1	0	0	1	1	10	0	0	1	0	3	2	0	2	0	0	2	2	0	0	0	0	2	3	0	4	0	0	0	0	0	0	1	0	0	1	1	0	1	0	1	1	0	0	1	1	0	1	0	1	2	1	0	2	3	1	2	0	3	1	3	2	1	1	0	1	0	0	2	2	0	0	0	1	5	0	0	2	1	0	3	0	4	1	4	0	0	1	2	2	1	1	4	0	1	1	2	2	0	2	0	1	0	0	0	0	1	0	2	0	1	1	0	0	2	1	1	1	1	1	1	1	2	1	0	1	0	0	2	0	0	1	3	0	0	0	2	2	0	1	0	0	1	0	0	0	2	1	1	3	3	1	1	2	0	1	5	0	0	1	1	1	0	2	1	2	1	2	2	1	1	1	3	1	2	1	1	1	4	0	1	0	1	0	0	0	0	1	0	1	0	0	2	0	1	2	0	5	0	0	0	0	3	1	0	2	1	0	1	2	0	2	1	1	0	1	2	2	2	0	3	1	0	4	0	3	3	2	1	0	1	0	0	2	3	3	1	0	2	2	0	2	2	2	0	2	0	2	0	1	1	1	0	4	3	4	1	5	2	1	1	1	0	1	1	0	0	0	1	3	3	0	2	1	3	1	1	0	1	1	3	0	3	0	2	2	1	0	3	1	0	1	1	3	3	3	0	1	2	0	1	1	0	2	1	0	0	1	1	4	1	1	0	2	0	1	1	0	0	1	1	2	0	0	0	1	0	2	0	2	1	3	0	8	3	0	0	1	3	1	3	0	2	0	1	2	1	2	0	0	0	1	4	1	3	0	4	1	0	1	4	0	1	0	0	1	0	1	0	0	1	1	0	0	1	1	1	1	0	0	0	0	1	0	1	3	0	0	1	0	0	0	0	1	0	0	2	0	3	0	2	3	2	0	0	1	2	1	0	0	2	2	1	6	0	0	6	1	2	1	2	0	3	0	2	0	1	2	0	0	3	1	1	0	3	0	1	1	1	2	0	1	0	1	1	3	2	1	0	1	1	0	0	1	1	3	2	3	1	1	1	0	0	2	0	1	0	2	0	1	2	1	0	0	0	1	2	1	1	0	1	0	3	0	0	4	1	1	0	1	2	2	0	0	1	3	3	1	0	1	1	2	1	4	0	0	1	0	1	3	0	1	0	2	2	0	0	1	2	2	2	2	0	0	0	0	0	3	0	2	2	0	0	1	0	1	0	1	0	2	3	0	2	2	1	2	1	2	1	0	1	0	0	2	1	1	0	1	0	1	1	1	2	2	0	2	2	2	1	1	2	0	2	1	0	2	1	1	2	0	1	0	0	3	1	0	2	0	2	0	1	0	0	2	0	0	5	3	2	0	1	2	1	2	0	1	0	0	2	0	0	1	0	0	1	0	0	2	0	1	1	1	1	0	0	1	1	0	0	0	0	0	2	0	1	1	3	1	1	0	0	2	2	3	0	0	0	0	0	0	4	5	3	0	0	2	0	1	3	0	3	1	2	2	0	3	1	0	1	0	1	3	1	0	0	1	0	0	0	1	0	0	0	0	0	2	2	1	4	1	0	0	3	1	0	2	0	1	0	0	2	0	2	0	0	2	1	0	0	1	0	2	1	2	3	3	1	2	0	0	1	0	1	0	1	0	3	0	3	1	1	1	1	1	0	1	3	2	0	2	0	1	0	0	0	0	3	2	2	2	2	0	0	0	0	0	1	0	1	0	0	0	0	0	1	1	2	3	0	1	1	0	1	0	6	4	1	2	2	2	1	1	1	0	1	0	0	8	0	0	5	2	1	1	0	1	0	1	0	0	0	0	1	0	2	1	0	2	2	1	2	0	0	1	3	0	0	0	0	1	2	0	4	1	0	2	0	0	0	0	2	2	0	0	0	0	5	0	2	0	0	4	3	5	0	1	2	1	3	0	0	0	2	0	0	3	1	0	1	0	1	4	1	0	3	0	0	3	1	0	0	1	1	0	1	1	1	0	0	0	0	1	1	1	1	1	1	0	0	0	2	1	2	0	1	0	0	1	1	0	2	0	1	1	2	0	1	0	0	0	1	0	1	0	2	1	0	1	0	0	0	1	0	1	1	2	1	1	2	0	2	2	2	1	0	3	1	4	3	0	0	1	1	1	1	4	2	2	2	1	1	0	0	0	3	1	1	3	0	1	1	3	1	1	2	1	2	0	0	2	1	1	2	1	2	1	4	0	1	1	3	0	0	0	3	4	0	0	0	0	0	3	2	0	1	1	2	2	1	0	0	1	1	1	0	2	0	3	3	1	2	0	2	4	1	1	1	0	2	1	1	0	2	0	3	0	1	0	3	0	1	4	0	0	1	0	2	0	0	4	4	1	1	1	3	3	0	2	1	3	0	5	0	3	2	4	2	2	2	0	1	0	1	0	0	2	1	2	1	1	1	4	0	1	0	0	0	0	0	3	1	1	1	2	0	0	5	0	0	0	2	1	2	2	0	3	0	1	2	1	2	2	0	0	0	1	1	0	0	0	2	4	1	1	0	0	1	0	1	2	3	1	2	0	1	2	0	2	1	0	5	3	1	2	0	0	1	1	0	1	0	1	4	3	0	1	3	2	0	2	1	0	2	1	0	1	2	1	2	0	0	0	0	2	1	0	2	1	2	0	1	2	1	1	2	1	1	1	0	1	0	3	1	0	1	1	2	3	2	1	2	0	3	0	6	1	2	1	2	0	4	2	0	0	4	2	0	0	0	1	3	1	0	0	2	2	1	3	0	1	2	0	0	0	1	0	1	1	3	1	0	1	0	0	1	0	1	0	0	0	2	3	0	3	0	1	1	0	2	4	1	1	0	2	2	0	1	0	0	0	0	0	1	0	1	3	1	2	1	0	3	0	2	6	0	2	1	0	0	0	0	2	3	1	5	0	1	1	0	0	3	0	0	0	4	0	0	1	2	0	4	3	0	0	0	0	1	1	1	4	5	0	0	0	0	0	2	1	1	4	0	4	1	0	1	0	1	3	1	0	0	4	3	0	0	4	1	0	0	1	1	0	0	0	1	0	0	1	2	0	0	0	2	0	1	2	0	3	0	2	1	2	1	0	1	0	1	2	1	2	1	1	2	2	0	0	2	0	4	0	2	1	1	1	0	0	2	1	2	1	5	4	1	4	1	0	0	1	0	0	0	1	1	2	0	3	0	0	0	0	1	1	0	1	0	1	0	0	0	0	1	0	3	0	0	0	1	2	0	2	0	4	0	0	1	0	1	0	0	1	1	0	0	0	1	2	2	4	0	2	2	1	6	1	0	1	3	1	1	1	0	0	1	3	1	0	1	1	0	1	0	2	1	1	2	0	1	2	0	1	2	2	3	0	1	3	1	2	0	3	3	1	2	1	2	1	0	2	0	1	5	2	3	2	0	0	1	1	0	0	3	1	1	5	4	2	0	1	1	0	3	2	1	0	0	2	0	0	1	0	0	0	0	2	1	0	0	4	0	1	1	2	1	1	0	1	1	3	0	1	0	2	2	2	0	0	0	3	1	0	1	0	1	1	1	1	0	2	1	2	2	0	1	2	0	1	0	0	0	3	2	0	0	0	0	0	1	0	0	2	0	0	0	2
N0.HOG0006038	1	2	1	3	1	2	0	3	2	3	2	0	4	0	0	4	4	2	1	0	0	1	2	3	5	6	3	1	0	1	9	2	0	1	2	1	2	4	0	2	4	2	2	1	3	1	2	2	1	3	2	1	3	2	2	2	4	4	0	1	6	0	2	1	2	2	2	3	0	1	1	0	4	2	4	3	2	2	3	2	1	3	1	4	1	3	2	3	2	1	3	0	0	2	2	3	1	0	1	1	2	2	0	3	5	0	0	4	0	2	1	0	2	3	0	0	0	3	3	5	0	1	6	0	0	4	2	5	0	0	1	0	3	0	0	5	3	2	2	5	5	2	1	2	2	4	8	1	0	4	0	2	2	4	2	0	3	1	0	3	3	2	0	1	3	1	4	4	2	2	3	3	0	11	2	2	2	4	1	0	2	0	2	3	1	0	0	1	5	1	1	1	1	5	2	2	4	1	5	1	3	0	0	3	5	3	2	2	2	1	2	3	5	0	4	1	0	0	1	5	1	1	4	2	3	1	0	0	4	0	0	0	1	2	0	1	0	4	1	1	1	4	1	3	0	0	4	2	0	4	1	5	2	1	1	4	0	0	3	0	3	3	4	1	7	4	5	3	4	3	0	1	3	3	0	0	0	2	2	0	0	0	2	4	3	3	3	3	1	5	4	3	4	3	4	3	0	2	1	2	5	2	2	0	2	1	1	4	5	3	3	3	4	3	2	0	1	1	1	0	5	6	1	1	2	6	5	2	0	1	0	0	5	3	1	3	6	3	1	4	3	2	4	3	1	1	3	1	1	1	2	3	0	1	4	3	1	2	5	0	2	0	1	0	4	0	1	1	0	6	1	1	1	2	0	4	3	4	3	2	1	5	1	3	3	0	2	1	2	1	6	3	3	1	2	1	3	3	2	2	3	3	5	2	1	2	5	2	1	3	5	1	0	0	1	3	2	1	5	1	0	4	1	1	2	2	4	0	5	0	0	0	1	0	1	2	2	2	1	3	1	2	2	3	5	1	1	4	0	2	3	4	0	0	2	1	2	3	1	2	1	0	0	2	1	0	0	3	2	5	1	4	2	0	3	1	0	1	3	2	3	5	2	4	2	0	3	2	1	3	0	0	2	2	5	4	4	3	2	2	0	0	3	1	3	2	3	0	1	0	0	3	3	8	0	0	2	1	3	0	0	0	2	4	2	2	1	2	3	5	4	2	2	2	1	2	2	1	1	3	0	2	3	2	1	1	3	1	2	3	1	3	3	1	1	1	1	2	4	0	3	0	1	1	3	2	2	0	2	2	4	3	0	0	3	1	4	0	3	2	2	1	1	1	1	4	2	3	3	1	0	5	3	2	3	0	1	0	2	2	0	1	3	1	2	0	3	4	8	2	2	2	4	1	0	1	2	1	1	2	1	0	5	1	0	6	0	1	0	1	2	3	3	0	3	0	1	1	0	1	1	1	8	3	4	2	3	2	2	2	5	3	2	6	1	3	0	2	4	2	1	2	3	2	3	0	1	2	0	0	3	0	1	3	2	4	1	3	4	3	3	2	2	2	3	0	1	2	1	0	4	0	4	5	2	1	2	1	5	0	1	1	3	0	0	0	0	4	0	1	1	0	0	0	2	2	4	2	6	0	6	0	2	0	3	2	3	0	2	4	2	0	1	0	1	3	0	2	2	2	0	4	6	2	0	4	1	1	0	0	1	0	2	1	0	2	6	2	1	1	5	5	1	3	0	0	1	4	5	0	0	1	1	1	2	0	1	5	2	2	2	2	3	3	2	1	0	0	2	7	0	1	5	0	0	3	2	2	1	1	0	3	0	1	0	2	2	0	5	2	1	7	0	2	4	1	1	2	3	0	4	3	5	1	0	1	7	1	2	2	2	3	2	1	2	2	7	3	0	5	6	4	3	4	3	2	1	1	0	5	0	4	7	2	2	0	0	4	1	2	2	3	0	1	4	2	1	3	2	1	6	2	5	2	3	0	2	0	0	0	3	6	0	1	0	1	0	3	1	3	3	2	0	1	4	2	3	1	6	0	4	0	2	1	5	0	0	1	4	4	4	0	1	0	1	2	0	0	3	1	2	1	3	0	3	3	1	1	3	0	4	0	5	3	0	2	4	3	1	1	1	3	0	2	0	2	0	0	1	0	1	1	5	0	0	1	5	3	4	5	2	4	2	2	1	4	5	1	3	2	4	2	0	4	2	3	5	1	2	1	0	4	5	0	3	4	1	3	3	2	1	3	0	3	4	5	0	1	0	0	1	3	1	0	2	1	0	1	2	1	1	1	0	2	1	0	4	0	0	0	2	2	1	1	6	0	1	3	2	1	0	1	5	1	2	2	2	2	1	2	3	1	0	3	3	0	0	0	3	0	0	4	0	2	0	3	1	2	3	1	2	3	4	0	0	4	1	0	5	0	4	1	3	0	4	3	0	3	6	2	2	0	2	0	3	1	3	4	5	7	1	0	1	1	2	3	1	4	2	5	0	3	1	0	1	2	4	3	4	4	2	1	3	4	2	0	1	0	3	5	2	1	0	2	1	0	2	4	1	3	1	0	2	1	1	4	0	1	1	1	3	1	3	0	2	0	0	0	1	0	1	1	3	0	2	0	1	1	6	0	1	3	3	4	4	1	0	3	2	3	2	4	0	4	1	0	2	3	0	1	2	0	2	3	3	4	3	0	4	0	2	0	1	0	4	2	2	3	1	0	0	0	0	3	4	2	3	3	1	0	1	1	3	3	5	2	1	1	4	0	0	5	1	2	3	0	1	7	0	3	0	4	4	1	0	4	3	4	2	1	4	1	2	0	2	0	1	4	4	5	4	2	1	1	2	3	2	4	0	0	1	5	1	4	2	0	3	2	4	0	2	0	3	1	2	2	1	3	4	5	2	4	0	3	3	0	2	3	4	0	0	1	5	0	0	2	2	2	1	2	2	3	6	3	3	1	2	7	2	0	1	0	0	1	3	0	4	1	6	1	2	2	2	2	2	1	1	3	2	0	1	2	1	2	3	3	0	2	2	0	2	2	0	1	2	2	2	1	0	0	0	5	0	3	0	0	1	5	0	5	4	5	1	3	1	3	2	2	1	1	2	0	0	2	2	2	1	4	2	5	3	1	2	1	0	0	4	4	3	4	1	3	1	1	2	1	3	0	0	1	4	1	5	2	1	1	2	0	3	2	0	2	3	0	1	6	1	3	0	0	1	1	0	0	0	6	3	2	1	0	1	2	1	5	2	2	1	4	0	4	2	4	1	0	0	0	7	2	2	1	0	0	1	1	1	2	3	0	2	1	6	0	0	0	2	4	7	3	3	3	3	2	0	3	5	2	1	4	4	1	4	1	4	2	1	3	2	0	1	0	2	7	1	0	0	3	3	4	1	3	2	1	1	1	2	1	0	1	0	1	2	2	2	1	5	1	1	3	0	0	2	0	3	0	2	1	2	1	2	5	0	3	1	0	0	3	3	4	1	0	3	1	2	1	1	4	1	2	0	3	1	1	0	0	0	1	1	0	5	2	0	0	2	1	4	4	0	0	5	1	0	1	2	2	0	0	5	2	2	2	2	1	0	1	1	0	4	0	1	3	0	1	0	3	2	2	0	2	0	0	2	1	0	1	1	1	1	0	0	1	0	0	4	2	3	0	3	2	0	2	2	1	1	3	1	1	1	2	0	2	1	4	5	2	0	2	0	0	4	4	5	1	0	2	6	3	1	3	0	6	1	0	1	2	3	0	2	1	0	0	2	1	3	2	5	3	5	0	2	2	2	1	3	1	5	1	0	0	1	0	0	2	6	3	2	4	1	0	5	1	0	1	3	2	0	2	4	0	5	0	4	1	0	0	6	1	0	0	4	4	2	0	5	4	0	2	1	0	1	0	0	1	3	3	2	4	2	4	0	2	1	0	4	5	0	0	1	2	3	1	0	0	1	6	0	4	3	3	0	2	1	9	0	3	2	2	2	0	1	1	3	0	2	0	3	4	2	1	0	1	2	2	3	4	4	1	2	0	5	1	3	1	1	3	2	2	1	4	2	4	2	1	0	2	3	3	5	1	2	3	1	2	1	3	0	0	6	3	1	3	1	5	3	8	0	2	5	1	6	1	2	1	1	1	2	5	0	7	1	0	0	0	2	0	1	6	3	2	1	0	8	2	1	3	2	0	0	1	2	2	0	3	0	4	3	1	1	5	0	2	2	5	2	2	1	2	0	1	0	3	2	1	1	1	3	1	0	0	2	0	3	0	1	3	0	2	1	2	3	0	1	0	2	4	3	2	0	0	2	2	3	1	1	2	0	0	2	0	1	0	5	1	5	1	2	1
N0.HOG0002674	1	2	0	0	0	4	0	0	2	0	0	1	2	0	1	3	2	2	0	0	5	2	0	1	2	1	0	2	0	1	5	1	1	3	2	1	0	2	1	1	0	2	2	0	0	1	1	0	0	1	0	0	2	2	1	1	1	1	0	1	6	0	1	1	2	1	0	2	0	0	1	0	2	3	2	1	1	2	2	0	0	0	0	2	2	1	1	2	1	1	0	1	0	0	0	2	3	0	0	1	0	2	1	0	0	0	0	2	0	1	0	0	1	1	1	1	0	3	2	2	0	0	2	1	2	2	0	1	1	0	0	2	0	3	0	1	2	0	1	0	1	1	0	0	0	2	3	0	2	1	0	1	0	3	0	0	0	0	0	5	1	3	0	2	2	1	3	5	3	2	0	1	1	1	4	0	2	1	1	2	1	0	0	1	1	1	1	1	1	0	0	2	0	1	1	3	1	2	1	1	0	1	0	1	2	0	0	2	6	0	0	1	0	1	0	1	0	0	0	0	0	1	1	0	1	0	0	0	1	0	0	0	0	1	0	0	1	3	3	0	0	3	0	5	0	0	0	0	1	4	1	2	0	0	2	2	0	1	1	1	0	2	4	0	1	0	2	2	0	4	0	1	2	1	0	0	0	1	0	0	0	0	1	1	0	0	0	2	0	1	0	1	0	1	1	0	0	0	0	0	2	1	0	2	1	3	0	1	1	3	0	0	3	2	0	0	3	0	2	1	2	2	0	2	1	2	5	0	0	1	1	0	3	2	0	1	3	1	1	5	0	1	0	2	1	1	0	1	1	4	1	0	1	0	0	0	1	0	3	0	2	0	1	2	0	0	1	3	2	3	1	0	1	0	0	1	0	0	1	0	1	0	0	1	0	1	1	0	0	2	5	1	4	0	1	0	2	0	1	2	2	0	1	1	0	1	1	2	0	2	2	1	0	0	1	0	2	0	1	0	0	1	0	0	1	0	0	0	4	2	1	0	0	0	1	1	1	0	1	2	0	1	2	3	0	1	1	0	0	3	1	2	0	1	0	0	1	0	0	0	0	0	2	0	1	0	0	1	3	2	2	0	1	1	5	1	1	0	2	1	1	0	0	0	0	0	3	0	2	2	1	1	0	1	2	1	0	0	2	0	0	0	4	2	2	0	1	0	1	0	0	1	0	0	0	0	1	1	2	1	0	0	1	0	0	0	0	0	1	0	0	1	2	0	0	0	0	0	0	1	0	1	1	1	1	1	1	4	2	0	1	1	1	0	0	2	1	2	0	0	0	0	2	1	3	1	1	0	0	0	2	1	1	0	2	1	0	0	0	1	0	1	1	0	0	0	0	1	2	0	1	2	1	0	1	0	3	1	0	3	1	0	5	1	0	0	1	2	0	1	1	0	1	0	0	0	1	1	1	2	1	0	1	0	0	2	0	0	1	0	0	1	0	0	2	1	1	0	0	1	0	2	3	1	1	1	0	2	0	2	1	0	1	0	0	0	0	0	5	0	1	4	0	0	2	0	1	2	0	1	3	1	1	1	1	0	2	3	1	1	2	4	0	2	0	0	0	1	0	1	1	1	3	2	0	0	0	0	0	0	1	0	0	0	2	0	0	0	2	3	0	1	0	1	0	0	1	0	2	0	3	0	1	0	1	3	0	1	0	1	0	0	2	0	0	2	1	3	4	0	0	0	2	0	0	1	1	0	1	0	2	1	1	0	0	1	1	3	0	0	1	1	0	0	0	0	1	0	2	1	1	0	0	0	0	2	2	1	1	2	1	0	4	0	0	0	1	1	1	5	0	2	1	0	0	1	0	0	1	0	0	2	0	2	1	0	0	1	3	2	0	2	0	0	2	2	1	3	1	0	1	0	1	2	1	1	4	1	3	1	1	3	1	1	0	1	1	2	0	2	0	0	1	0	1	0	1	0	0	2	0	0	2	0	1	1	1	1	1	0	1	1	0	0	2	2	2	1	3	2	1	5	1	1	0	0	1	0	0	0	3	1	1	0	0	0	1	0	0	2	0	0	1	0	1	1	0	0	0	1	0	1	0	1	0	1	0	5	3	0	1	0	0	0	0	2	2	0	1	0	0	1	2	0	0	0	0	0	1	1	1	0	1	0	3	0	1	0	0	1	1	2	0	0	0	0	0	0	0	0	1	0	2	0	0	0	0	1	4	0	1	0	0	1	1	1	0	0	1	1	0	0	0	1	0	0	0	0	1	0	1	2	4	0	0	1	1	0	1	2	1	0	0	1	1	2	0	2	0	0	0	3	1	3	0	1	1	1	0	0	1	0	0	0	1	0	1	0	0	0	0	1	0	0	2	0	0	1	0	0	0	0	0	1	2	0	4	2	0	0	0	0	0	0	1	0	2	0	0	0	2	0	0	1	2	5	0	1	1	0	1	0	2	2	0	1	2	0	2	0	1	0	4	0	0	1	0	0	1	1	1	3	1	1	1	4	3	0	5	0	2	0	1	0	1	2	1	2	0	0	0	1	1	0	1	5	1	2	1	1	1	1	1	1	1	1	0	0	1	1	0	0	0	0	0	0	3	2	1	4	3	1	1	2	2	0	0	1	0	0	1	2	0	2	1	1	0	0	1	0	0	2	1	1	2	2	1	1	2	2	2	0	1	2	4	2	1	1	1	1	1	1	2	2	0	0	0	2	1	0	0	0	0	5	3	0	1	0	1	1	0	0	2	0	1	1	2	2	3	1	0	0	0	2	0	0	0	0	2	0	0	0	1	3	0	2	2	0	0	1	3	1	2	0	0	0	0	2	0	1	0	4	1	0	4	1	0	1	0	1	1	1	0	1	1	0	0	1	0	2	1	0	0	1	1	0	2	0	0	2	1	0	1	0	0	0	2	1	0	0	2	1	2	1	0	0	2	3	0	7	0	1	1	0	1	0	0	0	1	1	0	0	3	0	1	0	0	1	1	1	0	4	2	0	1	0	1	0	0	1	0	1	0	0	0	0	3	1	0	1	0	1	1	3	2	0	0	1	2	2	0	1	0	1	4	0	1	2	0	1	0	2	0	4	0	0	0	0	0	0	0	2	1	0	0	2	0	2	1	1	0	1	1	1	2	2	0	1	0	0	2	0	1	0	2	6	0	1	1	3	0	1	0	0	1	0	0	0	4	2	0	3	0	0	0	0	1	0	4	0	1	0	2	2	0	2	0	0	2	0	0	2	2	1	0	1	0	0	0	1	1	2	2	0	0	1	0	3	1	1	1	1	0	0	1	0	0	0	2	0	2	2	1	1	0	0	2	0	0	1	1	0	0	2	3	1	0	0	1	1	2	0	0	0	0	0	2	0	1	4	4	3	1	2	0	0	2	0	4	3	1	0	1	0	0	0	0	0	0	0	2	2	4	0	0	0	1	2	0	1	2	0	0	1	1	1	1	1	0	2	0	0	3	0	1	0	0	2	0	1	0	0	1	0	0	0	1	1	1	2	0	0	0	2	1	0	0	1	1	1	0	0	1	1	0	2	2	1	1	2	2	0	0	1	1	2	2	0	0	1	1	0	0	2	2	2	1	0	0	0	0	1	0	1	0	3	0	6	1	1	1	1	0	1	6	0	0	0	0	0	0	0	0	1	2	2	0	0	0	0	2	0	0	0	0	1	2	0	0	0	0	0	1	1	5	0	1	0	0	0	0	1	1	0	0	0	1	0	1	1	0	1	4	2	0	0	0	0	0	0	0	1	0	0	0	3	1	2	1	1	2	0	1	2	2	0	0	3	0	0	0	0	4	0	0	1	3	1	0	1	1	0	1	0	1	1	0	2	4	0	1	1	0	6	1	1	1	1	1	2	0	0	1	0	4	2	4	0	0	0	4	0	0	0	1	0	0	0	1	1	1	4	7	1	1	0	0	0	1	1	0	0	0	2	1	2	2	0	0	0	0	0	0	0	0	0	3	2	1	0	1	0	1	1	0	0	1	1	0	3	1	1	0	1	1	1	0	1	2	2	1	0	0	0	1	1	0	0	0	1	1	1	1	1	4	1	0	0	3	0	0	0	0	1	1	1	1	0	3	1	0	5	0	1	2	1	1	2	1	2	0	2	1	1	1	1	4	2	3	2	0	2	0	2	0	0	2	1	1	2	1	0	1	1	0	0	0	0	0	0	2	0	1	0	0	0	1	0	0	0	1	0	1	1	2	0	0	1	2	2	0	2	0	4	0	0	0	0	0	0	0	0	0	0	0	2	0	0	3	2	2	1	2	1	0	1	0	0	0	1	2	1	0	1	4	1	0	0	0	2	0	1	0	1	3	1	0	1	1	2	0	2	1	2	2	2	1	0	0	1	1	0	1	0	1	1
N0.HOG0007799	0	1	1	1	0	2	0	0	0	0	0	1	0	0	0	0	0	0	0	0	0	2	1	0	0	1	2	0	0	0	0	0	0	2	1	0	1	0	1	4	0	1	1	1	1	0	0	0	0	0	1	0	1	0	0	0	1	1	0	0	0	0	1	1	0	1	0	2	0	0	0	0	2	1	0	1	0	1	1	0	0	0	0	1	1	0	0	1	0	0	0	0	0	1	0	1	1	0	0	1	0	0	1	1	0	0	0	0	0	0	0	0	0	2	1	0	1	0	1	2	1	0	1	0	0	0	3	1	0	1	0	1	0	0	0	0	1	0	0	0	0	1	0	2	3	0	1	0	0	0	0	0	0	1	0	0	0	1	0	2	1	0	0	0	0	1	0	0	0	0	0	0	0	1	0	2	0	1	1	0	0	2	3	0	0	2	0	0	0	0	0	0	0	1	0	1	0	0	1	1	1	0	0	0	0	1	1	0	0	0	0	1	0	1	0	0	0	0	0	0	0	0	1	1	1	2	0	0	0	0	0	0	0	0	0	0	0	3	1	0	0	2	1	0	0	1	1	0	0	1	0	0	0	0	0	0	0	0	1	0	1	1	0	0	0	0	0	0	1	0	0	0	2	0	0	1	0	1	0	0	1	0	0	1	0	0	0	1	0	0	0	1	0	0	2	1	0	1	0	1	0	1	0	0	0	0	2	0	0	1	1	0	0	0	0	0	1	0	0	0	1	0	0	2	0	0	0	0	0	1	0	0	1	1	0	1	0	1	0	1	0	0	0	0	0	0	0	1	2	1	0	1	1	0	1	4	0	1	0	0	1	0	0	1	1	1	0	2	0	1	0	0	0	1	0	1	0	0	1	0	0	0	0	2	0	1	0	1	0	0	1	1	0	0	1	1	0	1	0	0	2	1	1	0	0	0	1	0	0	0	0	0	0	0	0	1	2	1	2	0	0	1	1	2	0	1	1	0	1	0	0	0	0	1	0	0	0	0	0	0	1	0	1	0	0	0	0	1	0	0	1	0	0	0	0	0	0	1	1	2	0	0	0	0	0	0	0	1	1	1	0	0	0	0	1	1	0	0	0	1	2	0	0	0	0	0	0	0	0	2	0	0	1	2	0	2	1	0	0	0	0	0	2	1	0	0	0	0	1	1	0	0	0	0	0	0	0	2	0	1	0	0	0	1	0	0	0	0	0	0	0	0	0	3	1	0	0	2	0	2	0	0	0	0	3	0	0	0	2	0	1	1	1	1	0	0	0	0	1	0	1	0	0	0	1	1	0	0	0	0	0	0	1	1	1	1	0	0	0	1	1	1	1	2	0	0	0	0	0	0	0	1	0	1	0	0	1	0	0	0	1	0	1	1	0	0	2	0	1	0	1	1	1	0	0	1	0	0	0	0	0	0	0	1	0	2	0	0	0	0	2	1	0	0	1	1	1	0	0	0	1	1	1	0	0	0	0	1	2	1	2	0	0	0	0	1	0	0	2	0	0	0	0	0	1	1	0	0	0	1	0	0	1	1	0	0	0	0	0	2	0	2	0	0	1	0	0	1	0	1	0	0	1	0	0	0	1	1	1	1	1	1	0	0	1	1	0	0	0	0	1	0	0	0	0	0	1	0	3	0	2	0	0	0	1	0	0	1	0	0	0	0	0	0	1	1	0	2	0	0	0	0	0	0	1	1	0	0	0	0	0	1	1	2	0	0	1	2	0	0	1	1	0	0	0	0	2	0	0	1	0	0	1	0	0	0	0	1	0	0	1	0	0	0	0	1	0	0	0	0	0	0	1	0	1	0	0	2	0	0	0	0	0	0	0	0	0	1	0	3	0	1	0	2	0	1	1	0	1	0	0	0	1	1	0	0	0	0	1	0	2	0	1	0	1	0	0	0	0	0	2	0	1	0	0	0	1	0	1	2	0	1	0	0	0	0	0	2	1	0	1	0	0	0	1	0	0	0	1	1	3	0	1	0	1	0	1	1	0	0	0	0	0	1	0	2	1	0	0	1	2	0	0	0	1	0	0	0	0	0	0	1	0	1	0	0	0	0	1	1	0	1	1	1	0	2	0	0	0	0	1	0	1	0	0	0	1	0	0	0	2	0	2	1	0	0	1	0	1	0	1	0	0	0	0	0	0	0	0	0	1	0	0	0	0	0	2	2	0	0	0	0	0	0	1	1	1	1	0	1	1	0	0	2	2	0	1	0	1	0	0	0	0	0	0	0	0	0	1	0	0	0	0	0	0	1	0	0	1	0	0	0	0	0	0	0	0	1	0	1	0	1	0	1	0	1	0	0	0	0	0	0	0	1	0	0	0	1	0	0	0	0	0	1	0	0	0	1	0	0	0	0	0	0	1	0	0	0	0	0	0	0	0	0	1	0	1	0	1	0	0	0	2	0	1	0	0	0	1	0	0	0	0	0	0	0	0	1	1	0	1	1	1	1	0	0	2	1	1	0	0	1	0	0	0	2	0	2	0	1	0	1	2	0	0	1	0	0	2	1	0	0	2	2	1	1	0	0	1	1	0	0	0	1	0	0	0	2	0	0	1	0	2	0	1	1	0	0	0	0	0	1	0	0	0	1	0	1	0	1	1	1	1	0	0	1	0	0	2	0	0	0	0	0	0	2	1	0	0	1	1	0	0	0	2	0	0	0	0	0	1	0	0	1	1	1	0	1	1	0	0	0	1	1	0	1	0	0	0	1	0	0	0	0	0	0	2	0	0	0	0	0	0	0	0	1	1	0	0	0	0	0	2	1	0	0	0	1	4	0	1	0	1	2	3	2	0	0	0	0	2	0	0	2	1	0	0	1	0	1	0	1	0	1	0	0	0	0	0	0	1	0	0	1	0	0	1	0	1	2	2	0	0	2	1	1	1	0	1	1	0	0	0	0	0	0	0	1	0	0	0	1	0	0	0	0	0	0	0	0	0	0	1	0	0	0	1	1	0	1	0	1	0	0	2	0	0	0	1	0	0	0	0	5	0	0	0	0	0	0	0	2	1	0	3	1	0	0	0	0	0	0	1	1	1	0	0	0	0	0	0	3	0	0	0	0	0	0	1	0	0	0	0	1	0	0	1	1	0	0	0	0	1	2	1	0	1	1	0	1	0	0	0	0	0	0	0	1	1	0	0	2	1	2	1	1	0	0	0	1	1	0	1	0	1	2	0	2	0	0	0	1	0	1	1	1	0	1	0	0	1	0	2	2	0	0	1	0	0	0	1	0	0	0	0	0	0	0	0	0	0	1	0	1	1	0	0	0	0	0	1	1	0	2	1	0	1	1	0	0	0	0	0	0	0	1	1	2	1	2	0	0	1	1	0	0	0	0	0	0	1	0	0	0	0	0	0	0	0	0	2	1	1	0	0	0	0	3	1	0	2	0	0	0	0	0	0	0	0	1	1	0	0	0	0	0	0	0	0	0	1	0	1	0	0	2	1	1	0	1	0	1	0	1	0	0	0	0	0	0	2	1	0	0	0	0	0	0	1	2	1	0	0	0	0	1	0	0	0	0	2	0	1	0	1	2	0	1	0	0	0	0	0	0	2	0	1	0	2	0	1	0	0	0	1	0	0	0	0	2	0	0	0	0	1	1	0	1	0	0	1	0	0	0	0	1	1	0	0	0	0	0	1	0	1	0	0	0	0	2	0	0	0	3	0	0	0	0	0	0	0	0	2	1	0	0	0	2	0	0	1	0	1	0	0	3	0	0	1	1	0	0	1	2	0	0	0	0	0	0	0	0	1	2	0	1	0	0	0	0	1	0	0	0	0	0	0	0	0	0	0	0	0	2	1	0	0	0	0	1	0	0	1	0	0	0	1	0	1	0	1	2	1	0	0	0	1	0	0	0	0	2	2	2	0	0	1	0	0	0	0	0	0	1	2	0	0	1	0	0	0	0	0	1	1	0	0	0	0	1	0	0	0	0	0	3	0	0	0	0	0	0	0	0	1	0	0	0	1	2	0	0	0	0	1	0	0	1	0	2	2	1	0	0	2	0	1	0	4	0	1	0	0	0	0	0	0	1	1	0	1	0	0	0	0	0	0	0	0	3	0	0	0	1	0	0	1	0	0	0	0	0	2	1	0	2	0	0	0	0	2	0	0	1	0	0	0	1	0	0	1	2	2	0	0	1	0	0	0	1	1	1	0	0	0	1	0	0	0	0	1	2	0	0	0	1	0	1	0	1	0	0	0	2	1	1	0	0	0	0	1	0	1	0	1	0	0	0	0	0	0	0	1	1	0	0	0	0	0	0	0	0	0	0	0	1	0	0	1	0	0	0	1	1	0	1	0	0	0	0	0	1	0	0	0	1
N0.HOG0009918	6	13	4	8	7	26	5	10	6	8	4	11	8	2	4	9	8	6	1	10	1	8	11	8	11	14	14	11	6	2	13	4	9	9	2	4	3	9	5	5	13	8	11	10	11	9	11	3	4	7	7	5	4	7	17	1	10	17	0	3	22	2	6	7	5	11	12	8	4	6	2	1	7	10	8	6	4	6	5	6	1	3	5	2	10	6	8	9	11	7	7	17	1	10	2	11	8	0	5	12	4	11	8	11	9	0	0	5	6	9	1	0	12	6	5	4	2	13	6	7	6	15	9	1	4	3	9	12	4	3	16	13	9	5	2	15	4	12	8	5	8	6	2	3	10	12	14	11	9	7	6	10	4	6	14	11	4	2	0	2	14	16	0	16	7	4	11	7	8	19	8	10	8	17	7	5	4	6	9	11	5	3	10	3	2	7	4	6	8	12	5	5	0	11	3	10	18	3	6	5	3	0	0	12	8	2	5	11	9	0	9	4	4	14	11	6	5	1	10	9	8	2	5	13	9	10	3	2	9	5	4	12	4	10	0	6	3	5	6	14	9	10	12	6	7	4	8	6	6	12	3	17	5	5	5	5	1	3	8	9	5	2	10	2	8	8	5	6	12	9	2	8	16	11	4	2	1	11	14	7	6	3	5	9	14	6	8	9	11	10	14	10	11	5	14	6	2	9	12	7	8	6	7	0	16	7	9	6	8	5	8	2	7	8	8	0	15	2	18	2	4	9	4	9	14	10	8	17	0	2	1	1	12	11	2	8	18	6	16	9	4	7	1	5	7	5	8	4	3	5	4	13	6	4	4	8	9	5	10	4	4	0	7	12	4	0	5	4	8	7	6	4	5	3	1	11	8	7	11	3	9	10	11	19	7	13	2	13	9	4	11	7	6	4	2	8	16	4	8	5	5	9	6	13	12	4	8	3	1	5	14	5	1	1	8	5	11	10	4	6	0	6	9	4	4	10	4	1	9	8	8	0	4	7	4	7	7	12	7	4	12	12	13	7	7	3	2	12	0	4	13	9	0	10	7	8	15	2	7	12	2	4	7	6	8	6	3	7	10	14	9	7	12	2	13	6	8	10	14	8	6	7	0	5	5	10	9	4	7	11	9	2	11	11	13	9	8	9	7	8	5	1	7	6	8	6	5	0	6	5	0	5	5	8	3	10	6	6	9	11	0	1	9	6	14	13	1	8	4	14	5	9	9	24	10	9	11	8	3	6	9	14	17	6	0	2	5	11	8	7	13	6	9	6	9	7	9	12	7	0	6	15	4	6	7	6	4	0	1	9	3	9	8	9	7	7	12	0	11	11	13	7	5	5	3	2	4	7	10	8	10	20	8	5	7	0	7	13	10	3	9	4	7	14	10	0	3	6	11	11	10	15	5	13	2	16	11	8	12	3	6	3	14	7	0	10	3	7	1	6	5	7	6	2	20	6	3	0	3	9	9	10	9	4	7	13	3	3	10	10	4	8	1	8	1	8	14	7	8	4	7	10	13	2	9	2	6	8	4	4	4	0	6	5	12	2	7	2	10	1	7	6	5	8	10	1	7	17	11	10	5	3	8	13	3	2	3	6	8	2	6	8	4	2	4	4	0	9	6	13	7	4	1	3	1	12	11	8	13	1	13	1	7	6	10	8	9	12	5	15	0	0	10	10	10	9	1	12	17	6	6	8	16	3	14	4	8	5	6	4	5	6	12	10	0	13	5	9	3	12	4	12	6	3	8	2	9	13	7	10	1	4	6	3	3	7	6	12	10	10	6	6	10	4	3	12	1	0	9	7	1	8	18	4	3	3	6	6	17	10	2	9	3	9	5	3	10	14	7	10	2	2	9	7	5	2	7	9	12	1	12	8	11	10	18	7	8	3	10	5	8	4	5	6	9	6	8	2	5	11	8	14	10	7	6	4	12	2	4	16	0	4	18	1	3	7	3	9	1	6	3	17	4	4	9	6	9	3	10	5	12	4	16	9	7	1	4	3	0	0	5	12	2	8	2	11	6	10	11	4	8	9	8	3	6	13	4	12	13	13	6	2	9	9	9	5	4	7	5	9	8	10	4	6	4	5	3	0	11	4	4	8	12	7	5	4	3	5	6	8	6	2	8	14	2	6	9	6	2	17	13	5	6	6	11	5	9	1	9	0	8	2	0	1	10	3	4	13	19	8	7	8	3	7	2	6	11	2	7	7	1	1	9	10	12	5	6	7	6	3	7	8	12	1	5	5	6	6	4	8	3	8	0	17	5	6	1	9	4	6	4	7	3	3	1	4	4	8	3	4	11	6	0	3	8	0	6	4	3	0	7	8	7	0	10	0	5	5	15	3	0	5	17	10	5	10	19	6	6	5	4	2	2	7	9	3	11	1	10	2	11	6	1	7	14	10	5	11	7	7	8	5	6	10	1	6	8	7	19	0	7	6	20	0	6	4	2	2	3	6	6	4	5	7	6	9	5	3	15	14	4	4	2	3	7	8	12	7	7	7	9	8	9	6	6	6	4	7	15	13	5	1	9	10	3	7	3	3	2	7	6	2	0	7	10	0	11	7	3	9	14	1	12	6	4	7	2	7	4	7	8	11	9	7	11	7	2	2	4	4	5	10	5	3	5	6	9	4	24	1	11	11	6	17	7	7	4	7	6	3	10	6	6	11	6	0	4	13	10	0	3	3	1	11	6	8	22	4	3	6	10	0	7	10	8	11	1	5	13	5	1	1	1	7	9	7	4	7	8	1	9	7	7	11	12	9	8	4	6	3	3	5	7	11	6	7	11	7	3	0	2	13	11	3	8	14	7	6	6	8	12	2	8	6	7	0	1	2	8	5	13	7	0	4	8	11	7	7	0	8	6	5	5	15	16	2	15	8	6	9	8	2	5	9	6	10	8	12	5	10	3	13	15	11	12	5	5	5	14	2	2	10	9	16	15	12	7	7	8	13	10	9	14	5	5	1	8	10	4	1	0	1	0	11	9	0	8	7	5	9	5	7	7	5	3	0	13	11	4	8	3	7	2	7	19	5	5	12	7	7	4	8	4	10	11	16	9	2	2	2	4	11	3	13	9	3	2	6	7	11	9	16	4	7	4	16	12	3	5	5	6	10	8	3	13	9	11	13	4	5	8	10	3	3	11	0	11	6	8	9	3	11	13	9	7	7	10	0	10	2	10	14	10	8	4	6	4	13	16	3	3	4	7	2	8	5	5	7	1	2	6	13	3	8	3	4	12	9	4	6	6	9	10	6	9	3	3	2	5	4	5	8	10	4	7	0	14	12	7	5	3	0	7	13	5	7	5	1	6	1	8	3	3	1	13	9	12	12	7	13	3	8	3	11	12	4	6	12	10	7	15	2	11	3	1	5	8	4	9	1	2	6	5	8	1	8	20	9	6	2	6	8	7	6	5	6	10	12	8	15	9	5	6	0	18	4	7	11	0	3	10	3	10	9	1	9	3	11	9	1	0	3	9	7	4	0	8	7	6	7	8	0	6	6	1	6	11	7	5	8	10	1	5	6	3	3	5	6	5	6	10	0	9	3	5	5	11	8	4	10	0	3	4	2	5	7	7	9	12	9	7	10	6	8	8	5	7	11	7	5	1	2	9	10	11	8	0	6	0	1	7	6	0	3	5	4	10	4	5	12	11	0	6	10	13	5	7	7	2	10	8	8	7	12	1	5	1	1	10	10	4	4	15	10	0	4	1	6	8	11	10	8	0	6	9	6	3	10	8	13	6	1	7	6	6	0	5	3	5	2	3	6	7	2	8	5	7	2	10	7	12	12	5	4	4	2	3	4	10	1	6	7	4	14	7	9	4	3	2	15	6	2	8	4	5	4	7	0	17	0	8	11	7	5	15	2	0	0	11	2	9	15	15	15	3	13	8	1	12	9	2	2	1	5	15	13	10	15	0	10	1	1	9	13	5	6	11	13	7	11	10	2	8	13	1	7	3	11	1	7	11	11	0	16	4	8	6	4	13	4	6	0	5	2	9	5	5	6	2	9	4	15	7	10	11	8	12	3	6	8	4	3	3	6	22	7	9	8	7	13	6	14	0	3	16	7	7	7	8	10	4	8	3	3	7	6	5	5	15	9	10	12	10	14	5	9	15	10	5	10	8	1	13	12	2	9	0	10	8	3	12	5	4	0	9	10	2	4	10	2	9	12	6	8	5	10	0	8	7	7	3	6	2	5	5	5	4	6	0	4	4	7	10	7	3	10	0	4	5	5	2	7	1	7	9	10	1	0	4	3	6	12	8	9	10	5	16	6	6	5	5	3	8	1	11	7	2	6	16	15	7	17	12	13	12	14	6	3	5	3	18	21	6	9	11	8
N0.HOG0009934	5	4	5	3	2	9	3	2	3	6	4	3	7	0	1	5	4	2	0	4	4	2	1	3	4	5	8	8	1	4	11	5	4	7	2	1	5	4	2	3	10	7	0	5	6	4	1	4	1	3	2	2	2	6	6	2	5	8	0	1	15	1	6	9	2	1	1	5	1	0	2	1	7	7	6	6	5	1	4	6	1	1	2	1	1	1	1	2	7	4	2	9	1	2	3	2	6	2	1	3	2	8	5	6	5	0	1	3	2	4	1	1	5	3	3	5	1	5	2	5	5	3	6	0	2	4	4	5	2	6	3	4	4	1	1	2	3	1	4	4	3	3	0	5	4	2	7	3	3	1	6	6	5	6	6	0	9	2	0	2	3	4	0	4	2	0	3	2	4	9	7	5	3	13	8	4	3	6	9	4	0	3	5	5	2	3	1	1	9	3	1	1	1	1	6	7	4	4	6	3	2	0	0	4	1	2	4	7	4	0	8	5	3	5	6	3	0	1	2	8	4	1	1	6	3	8	1	1	4	4	0	3	4	3	0	2	2	5	1	1	2	4	2	2	2	4	7	6	2	6	3	5	3	1	7	2	0	1	5	5	7	5	7	0	5	4	2	2	6	4	2	5	5	5	1	6	1	5	3	2	3	4	3	8	10	3	3	3	3	2	7	3	11	4	7	7	3	2	5	4	4	4	6	3	4	6	2	5	3	5	1	1	8	1	3	1	6	0	7	5	2	6	1	1	5	4	3	5	0	1	1	2	7	5	3	6	15	3	4	4	2	2	0	5	5	8	8	7	4	5	2	1	5	2	5	2	4	1	5	2	4	0	3	6	6	0	2	2	4	4	7	1	5	0	2	7	4	3	1	2	6	3	5	12	6	3	1	4	4	6	8	6	6	5	0	4	13	2	6	1	3	4	4	6	2	5	4	6	1	2	5	3	3	1	2	3	4	4	7	4	0	4	7	1	3	4	2	0	6	4	7	0	1	3	3	5	2	2	1	2	7	9	7	8	5	9	3	5	0	1	6	7	1	4	6	4	6	0	5	7	3	1	4	3	2	3	1	5	4	4	4	4	12	4	10	3	1	3	4	1	3	2	0	4	3	4	3	3	2	2	3	2	3	5	6	2	4	3	1	11	4	0	4	3	8	1	6	0	1	3	0	2	7	3	4	2	6	2	4	8	0	2	4	4	5	5	0	4	8	7	3	5	3	6	5	3	5	3	0	4	3	6	4	5	1	6	2	8	4	0	5	2	4	1	6	5	8	7	3	1	6	6	1	2	2	7	2	0	1	7	1	3	2	7	4	3	8	0	6	6	2	1	4	4	2	4	2	5	6	2	7	12	6	3	3	1	3	4	2	7	6	2	3	6	2	0	3	4	6	0	4	4	3	6	1	8	8	5	4	3	2	3	4	2	1	6	4	1	0	4	5	6	2	3	5	5	4	0	0	7	6	6	4	4	3	6	1	3	6	7	5	7	1	10	0	4	5	3	2	1	1	2	12	2	2	1	6	3	0	2	2	4	2	1	5	4	1	3	4	6	2	1	5	3	5	0	1	3	3	2	4	0	6	4	2	1	3	3	5	1	2	3	1	1	0	4	0	6	5	5	2	2	0	2	3	2	2	0	12	2	8	0	0	3	3	4	4	5	4	6	0	0	5	2	7	6	3	4	4	2	4	3	5	0	7	7	3	1	7	0	3	4	9	4	0	1	7	8	0	10	1	4	2	6	5	1	5	7	2	5	2	3	4	5	1	4	7	5	1	4	1	5	2	5	2	4	1	0	7	8	0	6	6	0	1	1	1	8	8	5	2	4	4	6	6	2	11	6	8	3	1	13	3	7	3	2	9	4	7	2	9	4	11	3	4	8	11	2	3	3	5	2	3	5	5	1	7	7	1	4	3	1	1	6	3	3	1	3	1	5	0	5	9	1	5	6	2	6	5	2	2	4	6	8	6	5	3	2	3	6	1	5	6	3	2	1	2	3	0	0	7	2	1	10	3	1	3	6	6	7	5	1	8	2	4	5	5	4	3	5	4	4	3	6	1	3	5	3	3	7	2	4	2	1	9	5	4	0	10	3	5	2	4	1	6	3	2	0	2	1	4	2	5	6	0	6	5	0	2	3	6	1	4	9	3	1	4	1	3	0	5	0	1	1	4	4	1	3	6	6	2	3	4	2	6	7	5	0	4	5	1	0	8	3	10	2	2	3	3	4	3	5	6	1	4	6	1	7	4	3	2	4	0	8	2	3	1	6	2	2	5	6	5	6	2	1	3	2	5	4	7	5	1	5	4	1	4	1	3	0	2	1	9	2	4	1	1	7	4	3	0	0	5	2	5	0	8	6	3	0	0	1	0	7	3	1	3	0	3	0	6	6	0	6	2	4	3	3	2	3	2	6	7	5	1	3	6	1	17	0	2	3	11	2	4	5	3	3	3	5	6	3	2	3	7	8	6	4	9	3	2	1	0	1	1	2	3	4	0	3	0	8	4	2	1	5	6	1	8	12	4	3	3	2	4	4	0	8	5	5	1	0	0	6	4	0	6	3	0	3	8	5	9	2	2	5	3	2	3	6	7	6	4	2	2	7	1	1	3	5	5	2	3	0	5	1	1	3	11	2	5	8	2	8	1	8	0	2	2	4	7	8	3	2	6	0	1	10	2	0	3	1	0	6	3	2	1	2	2	2	3	0	3	3	3	4	1	3	9	3	1	0	2	4	4	6	3	3	4	0	2	11	6	2	4	0	8	3	4	4	1	4	2	1	6	6	10	3	5	0	0	2	1	4	7	1	4	3	3	2	4	1	3	2	5	1	2	2	2	4	6	4	3	9	6	4	1	5	0	3	10	2	5	3	4	0	10	2	7	2	4	3	5	4	3	5	4	5	5	3	1	3	6	5	4	4	2	10	9	0	1	7	3	5	4	4	1	3	6	0	5	5	5	3	0	1	5	7	2	2	1	2	0	7	3	0	5	2	3	2	5	2	3	3	2	3	6	4	0	3	5	7	6	7	6	8	3	4	3	5	6	3	6	5	3	4	10	3	0	0	2	5	2	6	5	2	0	3	5	1	9	7	6	3	1	8	8	3	0	2	2	12	4	3	6	3	6	6	1	4	2	3	3	1	1	0	9	12	5	2	1	4	5	5	3	2	7	0	1	1	4	5	5	4	2	3	2	6	3	0	0	4	7	1	8	4	7	2	0	2	5	4	3	10	2	3	7	2	4	0	2	1	1	7	8	3	2	4	5	3	2	4	2	3	4	0	6	2	2	1	0	1	3	4	5	4	6	5	3	2	11	1	1	0	3	4	1	6	0	3	0	4	4	5	4	4	4	4	0	2	3	3	8	0	0	5	6	2	5	0	4	8	4	6	1	4	11	2	3	2	2	6	3	4	6	2	10	1	5	5	4	0	3	0	6	0	6	2	0	3	5	1	7	4	1	4	5	7	3	3	0	4	3	3	3	1	2	3	1	5	3	1	2	8	4	7	2	0	7	11	3	2	1	7	2	0	1	1	2	4	9	0	3	2	3	1	4	5	3	4	0	3	5	2	1	5	4	4	9	10	7	1	5	2	2	6	3	5	4	5	1	1	8	2	8	3	0	8	1	4	1	3	0	3	4	2	3	0	3	4	3	0	6	5	3	0	5	8	1	2	2	3	7	4	3	4	2	2	5	9	5	4	9	8	0	2	0	6	5	5	4	5	0	4	3	9	3	3	1	5	4	0	1	6	0	1	3	5	2	2	3	2	5	5	2	8	9	3	1	5	4	2	3	0	5	2	1	2	5	1	4	5	3	11	4	7	4	1	1	12	5	1	2	4	2	3	5	0	7	0	3	2	4	7	2	3	2	0	3	4	0	3	4	10	1	8	3	1	6	4	0	1	1	4	2	5	3	5	0	5	1	1	4	4	7	4	2	3	10	0	3	2	2	3	1	3	3	2	0	6	6	8	0	4	5	3	7	4	2	0	8	0	8	4	4	0	3	0	1	10	1	6	4	4	3	2	8	0	4	2	4	4	1	3	4	4	3	2	3	2	5	3	1	1	6	5	10	4	2	6	0	6	3	5	5	2	4	5	3	7	4	8	8	7	0	2	2	4	4	3	7	2	3	5	3	7	1	3	4	1	7	9	3	0	4	5	5	3	1	0	10	1	2	6	2	4	0	2	3	4	1	5	1	2	11	3	2	3	0	7	3	1	5	2	6	1	0	3	1	4	2	8	2	4	3	6	0	0	1	5	8	3	4	3	6	4	3	6	3	3	3	1	5	4	3	4	0	2	5	9	5	4	5	2	3	2	1	3	8	4	11	7	5	5	8	5
N0.HOG0006119	4	3	1	3	3	6	1	4	2	2	1	6	3	0	1	7	1	1	2	2	3	1	6	2	2	4	2	6	1	2	5	0	3	2	0	2	1	2	1	3	2	4	4	1	5	0	1	0	2	4	4	3	4	2	4	2	4	3	0	1	5	1	2	5	5	3	0	0	1	1	2	0	1	4	1	0	2	0	0	0	0	3	3	3	4	3	1	9	0	3	2	5	0	1	3	1	5	1	1	1	1	4	3	1	6	0	0	0	2	0	0	0	2	1	2	0	0	2	1	3	0	1	3	1	5	3	3	4	4	2	5	2	0	0	3	3	3	4	1	1	2	2	1	3	2	5	6	5	1	2	5	2	2	3	3	4	3	1	0	7	3	2	0	2	3	0	3	1	1	5	7	2	0	5	6	0	0	3	3	1	2	2	3	1	1	3	0	0	5	3	1	2	0	1	2	5	1	2	8	1	3	0	0	3	4	3	3	4	1	1	5	4	2	1	2	4	0	5	2	2	2	2	4	0	3	4	0	1	4	2	0	2	2	3	0	2	3	4	5	6	1	2	2	5	1	1	1	1	2	5	0	7	2	1	3	2	0	0	3	4	1	3	3	0	4	3	6	3	5	5	2	6	2	1	0	3	0	5	2	3	1	1	2	1	5	2	4	2	0	3	4	4	3	6	4	1	2	3	0	4	6	4	6	2	4	6	1	2	6	0	2	1	2	0	2	1	7	1	0	4	2	4	3	4	3	3	3	2	0	2	0	1	3	2	0	6	3	0	3	7	0	4	1	5	2	3	2	5	0	0	2	3	3	2	3	3	6	1	1	0	0	0	6	2	2	0	0	2	1	1	4	0	6	2	2	2	2	3	2	3	4	2	0	4	2	4	0	3	3	2	3	3	2	1	1	0	6	1	4	2	5	3	4	2	3	3	3	1	1	5	4	2	2	0	1	4	2	2	5	2	0	1	2	2	2	6	1	1	1	1	5	0	3	2	1	2	5	2	1	1	2	3	5	4	5	2	5	4	0	1	3	6	0	2	4	3	2	1	5	4	0	1	2	3	4	2	0	2	6	4	5	3	2	1	3	3	3	2	4	4	3	3	1	2	0	1	0	1	1	2	3	2	2	3	5	0	2	0	8	3	1	1	4	2	2	3	1	0	2	2	0	3	2	4	2	1	0	3	5	1	0	1	5	3	4	1	0	2	4	1	2	1	2	5	3	2	3	2	0	0	3	4	1	2	3	1	0	3	2	0	3	5	5	7	4	2	6	4	2	0	2	2	2	5	2	3	0	0	2	1	4	2	4	3	0	1	3	0	4	6	3	0	2	2	1	1	1	4	0	1	2	4	3	2	4	1	4	4	0	3	0	0	2	5	2	0	2	1	5	3	2	5	3	3	0	4	3	1	6	1	1	1	1	0	0	7	2	0	0	0	2	5	1	1	4	2	2	0	0	0	4	3	2	2	3	2	1	4	2	4	3	4	0	2	1	2	4	3	1	2	4	3	5	2	8	2	6	1	0	1	0	0	4	1	6	0	5	0	1	2	3	8	1	2	3	0	1	2	3	5	2	0	2	7	2	0	1	2	4	1	0	2	0	1	0	2	0	1	4	3	3	0	0	0	2	1	3	1	6	0	3	0	2	2	4	0	2	3	1	4	1	0	1	2	0	2	1	3	3	1	0	3	5	4	4	1	4	0	2	3	1	5	1	2	0	3	0	5	0	3	1	6	3	2	4	0	2	3	2	0	1	0	1	0	1	3	2	5	1	2	4	0	5	4	1	3	1	0	2	3	0	2	9	3	1	0	2	1	5	2	0	2	1	2	0	3	2	6	4	4	1	2	5	2	2	2	3	1	5	1	2	0	4	2	3	4	1	3	1	0	2	1	3	2	3	3	1	1	1	1	2	6	5	1	1	3	2	1	2	6	0	5	4	1	3	2	2	1	2	2	2	4	4	2	7	3	0	3	2	2	0	1	4	1	1	0	3	6	0	1	4	1	1	1	0	5	2	1	2	3	0	2	1	4	2	2	3	1	2	2	2	3	2	2	2	1	4	2	4	5	5	3	1	1	2	0	3	0	1	6	1	2	1	1	3	2	0	1	4	2	4	0	1	4	0	2	3	1	1	1	3	0	5	7	4	4	4	0	2	1	1	0	1	0	2	4	4	3	9	0	2	2	4	4	4	3	2	0	7	1	0	0	3	4	7	3	4	1	0	2	1	1	2	0	2	2	6	5	1	1	1	1	0	1	0	2	1	5	2	1	1	2	5	0	1	5	1	3	3	2	2	2	0	2	3	0	3	1	2	0	0	1	2	0	2	0	0	2	7	3	0	0	2	3	2	2	4	0	2	3	2	0	1	4	3	1	2	1	5	0	1	2	0	3	4	4	0	1	2	2	2	4	3	1	2	2	8	2	6	0	2	2	7	2	1	1	1	1	2	6	5	0	0	1	0	1	2	3	6	7	2	1	4	0	1	2	5	1	4	1	2	1	1	3	2	6	0	1	3	10	2	2	3	6	0	7	1	0	1	1	1	1	0	2	3	0	4	3	0	2	1	0	2	2	4	2	1	1	1	3	1	2	0	0	5	5	1	3	3	0	1	3	1	1	1	0	3	3	4	2	1	3	0	3	6	3	3	1	6	0	1	6	4	3	0	0	1	6	3	0	2	2	1	8	0	3	2	1	0	5	1	0	3	3	1	4	0	0	9	1	0	0	0	1	3	1	1	4	1	0	1	5	4	5	3	4	9	4	2	2	3	3	1	5	4	6	6	3	1	1	1	2	4	3	4	3	4	9	1	1	5	0	3	2	2	0	1	1	2	1	6	1	0	4	7	3	5	3	0	5	1	1	0	2	2	1	13	3	1	2	5	4	3	2	5	4	3	3	4	3	0	0	7	2	4	3	2	3	5	1	1	5	5	2	3	4	2	2	2	4	5	4	4	4	3	0	2	0	0	2	2	0	0	4	1	0	1	1	1	3	1	4	4	1	2	1	0	1	2	2	2	0	1	3	3	3	5	4	4	3	3	2	1	6	3	4	6	0	0	0	3	2	1	1	4	2	2	2	6	1	4	6	3	3	0	4	2	2	2	0	0	2	5	0	8	4	4	1	0	3	3	3	2	0	1	0	4	4	2	5	2	5	2	4	0	5	4	0	0	1	5	2	1	6	4	3	2	4	3	3	0	2	9	0	1	1	0	0	0	2	1	5	2	0	1	1	1	1	3	1	2	3	4	5	1	0	0	1	2	2	1	5	2	1	5	0	1	2	4	3	1	1	1	5	0	5	4	0	0	4	6	1	1	0	3	5	0	4	4	2	1	6	1	2	5	0	2	3	2	1	5	1	3	0	1	4	1	3	1	0	5	6	3	2	1	2	2	3	5	1	3	5	2	1	5	2	3	3	2	8	2	0	4	0	5	0	1	1	0	1	2	0	8	2	2	0	0	4	0	1	0	3	4	5	0	0	1	2	4	0	4	1	2	1	2	2	3	0	1	5	2	1	3	2	1	0	3	1	0	1	3	1	0	1	2	2	2	0	2	0	0	3	2	2	2	5	2	2	2	2	1	1	1	2	0	4	1	3	1	3	1	1	3	4	2	3	0	2	0	1	1	1	0	3	3	5	9	2	5	0	1	0	0	2	5	0	3	5	2	6	1	1	3	3	1	1	2	2	5	4	3	6	3	3	0	1	0	4	5	6	2	2	2	2	2	6	1	2	2	6	4	0	1	3	3	0	1	0	2	2	1	0	4	0	1	1	7	2	2	4	2	4	2	1	1	1	1	3	0	3	3	2	2	5	1	1	5	1	0	6	0	2	0	2	4	1	5	0	5	0	2	4	6	1	2	1	1	0	5	3	0	8	6	2	0	2	2	0	4	2	1	1	0	4	3	2	0	4	0	6	2	1	3	3	6	3	0	1	5	2	3	1	1	4	0	1	2	1	0	4	0	7	0	5	5	2	3	0	3	3	2	0	0	1	0	4	2	2	1	3	2	1	6	1	2	2	6	0	4	0	0	2	3	2	2	3	0	1	4	3	3	1	0	1	2	5	3	7	2	3	1	0	4	3	1	2	1	2	4	2	4	6	0	6	2	4	3	4	2	0	2	2	4	6	0	2	0	6	1	1	7	1	3	0	5	2	2	1	1	0	5	3	4	4	3	2	0	5	5	6	4	2	0	3	3	3	0	2	0	4	0	4	3	4	2	1	0	3	2	2	0	4	1	1	2	2	0	0	5	1	4	2	2	0	3	2	6	5	0	2	4	4	3	4	5	1	1	1	5	2	3	5	1	5	3	2	3	1	2	2	9	7	2	2	2	2
N0.HOG0007888	3	0	0	0	0	1	2	0	2	0	0	0	1	0	1	0	0	0	0	0	2	1	2	0	2	0	4	1	0	2	1	0	0	0	0	0	1	3	1	0	1	2	3	3	1	0	1	0	1	0	2	1	2	0	0	0	0	1	0	0	2	0	1	3	1	1	2	0	0	1	0	0	1	0	0	0	4	1	3	1	0	1	0	0	3	0	0	0	0	1	2	3	0	0	1	3	1	0	0	1	0	1	1	0	1	0	0	0	0	1	0	0	0	0	0	2	0	0	1	3	2	0	0	0	0	2	0	3	1	0	1	3	0	0	0	0	1	0	0	0	0	1	0	1	1	0	3	0	1	0	1	2	0	0	0	1	0	0	0	1	1	1	0	1	1	0	0	1	1	0	1	0	0	0	0	0	0	1	0	0	0	1	1	0	0	0	0	0	1	0	0	0	0	0	0	3	2	0	0	1	0	0	0	1	0	2	1	0	0	0	3	0	0	0	1	0	1	0	0	0	0	0	0	0	0	0	0	0	1	0	0	1	0	0	0	0	0	0	1	0	1	0	1	2	0	0	0	0	1	2	0	0	0	1	0	2	0	0	0	0	0	2	1	1	0	0	0	1	1	1	0	1	2	1	0	1	0	1	0	1	0	0	0	0	4	1	0	1	0	4	1	0	2	2	1	1	1	0	3	1	3	0	0	0	2	0	1	2	0	1	1	0	1	0	1	0	3	0	1	2	1	0	0	3	1	2	0	1	0	0	0	1	1	3	0	0	1	0	1	0	1	1	1	0	2	1	3	0	0	1	0	0	1	0	0	1	1	1	2	0	0	0	1	0	0	0	0	1	0	2	0	1	3	0	0	1	0	1	2	1	1	0	0	2	1	1	0	1	1	1	1	0	1	0	0	1	2	0	0	0	1	0	2	2	0	1	0	0	1	1	0	1	1	0	0	0	1	2	1	1	0	2	0	0	0	0	2	0	1	1	0	0	0	0	0	0	0	0	1	1	1	0	2	0	2	1	0	0	0	0	0	1	0	1	0	0	1	0	1	1	0	0	0	2	0	1	0	0	1	0	0	2	2	1	3	1	0	1	0	1	2	0	1	0	1	0	0	0	0	1	1	0	0	1	1	0	0	2	1	0	1	0	0	0	2	0	0	0	1	0	0	0	2	3	2	2	0	0	0	0	0	0	0	1	1	1	0	1	0	0	0	0	1	2	0	0	1	0	2	1	0	0	2	1	1	0	2	2	0	1	0	1	2	0	0	1	1	2	0	0	2	1	0	2	3	0	2	0	0	2	0	1	0	1	3	0	1	0	1	0	2	1	0	0	0	0	0	1	1	2	0	2	0	0	0	0	0	1	1	1	0	0	0	0	0	0	2	1	2	0	2	0	0	1	0	2	1	2	1	0	0	0	3	2	0	1	2	0	0	0	0	1	0	0	1	1	0	0	0	0	1	3	2	0	0	0	1	1	0	0	1	0	0	1	0	2	0	1	0	0	2	2	4	1	0	0	0	2	0	0	0	0	0	0	3	0	2	2	0	0	3	0	0	0	1	1	0	1	1	0	1	0	2	2	1	0	0	3	1	0	0	3	0	0	0	1	0	1	2	1	0	0	0	2	0	1	0	0	2	0	3	0	0	1	0	1	0	1	1	0	0	0	0	1	0	0	1	1	1	1	0	1	1	1	0	0	2	0	0	0	0	0	1	0	1	1	2	0	0	0	1	0	0	0	0	0	2	0	2	0	0	2	0	1	0	0	1	1	0	0	2	0	2	1	1	0	1	0	0	1	0	0	1	0	0	1	0	0	2	0	0	1	0	1	0	0	0	4	0	2	2	0	0	0	0	0	2	1	1	0	1	1	0	0	0	1	1	0	0	0	1	1	0	0	0	1	0	0	0	0	2	0	1	1	0	1	1	0	2	3	0	1	0	0	0	0	0	1	0	1	0	0	0	0	1	1	0	0	2	1	0	1	0	0	1	1	1	0	0	0	1	1	0	2	1	1	1	0	0	1	2	0	1	2	2	1	1	0	1	3	0	0	1	1	0	0	1	1	0	2	0	3	2	0	0	0	0	0	1	3	0	0	0	1	1	1	2	0	0	1	0	0	0	1	1	1	0	0	0	2	2	0	0	0	0	0	1	0	0	0	3	1	0	1	0	2	0	0	0	0	0	1	0	0	0	1	1	0	0	0	0	0	0	0	2	1	0	0	1	1	0	1	0	0	0	1	1	2	0	1	1	0	0	1	1	2	0	3	1	0	1	2	0	0	0	0	0	2	0	1	1	2	0	0	0	0	1	1	0	0	1	0	0	0	2	0	0	2	3	0	0	0	1	0	0	0	1	1	1	0	0	0	1	1	5	0	1	0	0	0	1	0	0	1	2	1	0	0	1	1	1	2	0	1	0	2	0	0	2	0	0	0	0	0	0	0	0	0	0	0	2	0	0	2	1	0	1	2	0	2	0	0	0	0	0	1	0	1	0	2	0	1	1	0	2	2	0	0	2	1	0	0	0	0	0	1	0	1	1	1	0	0	0	0	1	0	0	0	0	1	1	0	0	2	0	3	0	1	1	0	0	0	2	0	0	0	0	0	0	3	0	0	1	0	0	0	0	0	5	0	0	1	1	3	1	1	0	0	1	0	0	0	2	0	0	0	1	1	1	0	0	0	0	1	0	1	0	0	0	0	4	0	3	0	0	0	1	0	0	1	0	1	0	0	0	1	0	0	0	0	0	1	0	2	1	0	0	0	1	0	0	2	0	0	1	0	0	2	1	0	0	1	1	0	1	0	0	0	0	1	0	0	0	0	0	0	0	0	0	0	0	0	1	1	0	0	1	0	0	3	1	0	1	0	0	0	1	0	0	0	5	0	1	1	0	1	4	0	1	1	2	1	2	1	2	0	0	4	3	0	0	2	0	0	1	3	0	0	0	1	1	4	1	0	0	0	1	0	0	1	0	0	0	0	0	0	0	1	1	0	0	5	1	2	0	0	0	1	0	1	0	0	1	0	0	0	1	3	1	0	1	0	0	1	1	1	2	1	0	0	1	3	0	0	0	1	1	0	1	0	0	1	1	3	0	3	2	2	2	0	0	0	1	1	0	2	1	0	0	1	2	1	0	0	3	0	1	2	0	0	0	1	1	2	1	1	0	0	1	0	0	0	1	0	3	0	0	2	1	0	0	1	0	0	1	0	0	3	0	0	2	0	0	0	1	0	0	2	0	0	1	0	1	2	1	0	0	1	1	0	0	0	0	3	0	0	0	0	0	0	1	1	1	0	0	0	1	1	2	0	1	1	0	0	6	0	0	1	2	0	0	1	1	1	1	1	0	0	2	2	0	0	0	0	0	1	0	0	0	0	0	2	1	1	1	0	1	3	0	1	3	1	0	0	1	0	2	0	0	0	1	0	1	0	2	0	1	0	0	0	0	1	0	2	1	1	1	0	0	1	0	2	1	0	1	0	2	0	1	0	0	0	0	0	1	1	0	1	2	1	2	1	0	0	1	0	1	0	0	0	1	0	1	0	0	0	1	1	1	2	0	0	2	2	0	1	0	0	1	2	3	0	0	1	0	0	0	0	0	0	0	0	1	0	0	0	0	0	0	0	0	0	0	0	2	0	0	0	1	4	0	0	0	1	1	1	2	1	0	1	2	0	1	1	0	0	0	1	1	1	1	2	0	0	0	0	0	1	2	1	0	1	0	0	2	3	1	0	1	0	2	0	0	0	0	0	0	0	1	0	1	0	2	1	0	1	2	0	0	2	0	1	0	0	1	0	1	1	1	0	1	1	0	5	0	1	1	0	0	0	0	4	2	0	0	1	0	0	0	0	0	1	0	1	1	1	0	0	0	0	2	3	1	1	0	0	2	1	3	0	1	0	0	1	0	3	0	2	0	1	0	3	0	0	3	2	0	0	2	0	0	0	0	0	0	1	0	0	0	0	0	0	0	0	1	1	2	1	0	1	2	0	1	0	0	0	1	0	0	1	2	0	1	0	1	0	1	0	1	1	0	1	0	2	0	2	1	0	1	0	0	0	0	0	2	0	0	1	1	1	1	1	1	1	1	0	1	0	1	1	1	0	0	1	2	1	1	0	0	3	1	1	1	1	1	2	0	1	1	0	0	3	1	0	0	0	0	0	1	0	1	3	0	1	0	0	0	0	1	1	0	1	0	1	1	0	0	2	0	0	0	3	2	1	0	0	0	1	1	0	0	1	0	0	2	1	0	0	0	0	0	0	2	1	1	1	1	0	0	0	0	1	1	3	0	0	0	0	1	1	0	0	1	0	0	2	0	0	0	2	2	1	0	0	0	1
N0.HOG0002717	2	0	0	0	0	3	0	0	0	0	1	0	0	0	0	2	1	0	1	1	0	4	0	1	0	0	0	2	0	1	3	0	1	0	0	0	1	0	0	1	1	0	0	1	2	1	1	0	0	2	0	0	0	0	0	1	1	0	0	1	0	0	0	0	2	0	1	2	0	1	1	0	0	2	1	0	0	0	0	0	0	3	0	1	1	0	3	1	2	0	1	2	0	0	0	0	1	0	1	0	0	0	1	1	1	0	0	0	0	0	1	0	0	1	0	0	0	0	0	2	0	0	0	0	0	2	0	3	2	0	0	0	0	0	1	1	0	0	0	0	1	2	1	0	0	2	0	0	2	0	0	1	0	3	0	1	0	1	0	0	0	1	0	0	2	0	1	1	1	1	1	2	1	0	0	1	0	1	0	0	1	1	1	1	0	0	0	0	0	1	1	1	0	0	1	0	2	1	0	0	1	0	0	1	2	3	2	1	0	0	0	0	0	1	0	1	0	0	0	0	0	0	0	1	1	0	0	0	2	1	0	1	1	1	0	1	0	3	0	1	0	0	1	2	0	1	0	0	1	0	0	0	0	0	0	0	0	0	1	0	1	2	0	0	1	3	0	0	3	1	0	3	1	3	0	1	0	0	0	0	1	0	0	0	0	0	1	1	0	1	1	0	1	0	1	0	0	0	0	2	0	0	2	0	2	0	0	1	1	0	0	0	1	0	0	0	1	0	0	1	1	0	0	1	3	0	0	2	0	0	0	0	0	0	1	0	2	0	0	1	0	2	0	0	1	0	1	1	0	1	0	3	1	0	1	0	0	0	1	0	0	0	0	0	0	0	0	1	0	1	1	1	3	0	0	2	0	1	1	0	1	1	1	0	0	0	1	0	2	1	3	0	2	0	0	1	1	0	0	0	1	1	3	0	0	0	2	0	0	4	0	1	0	0	0	0	2	0	1	1	0	1	1	0	0	0	0	0	0	0	1	0	0	1	0	1	1	0	1	0	1	0	2	0	1	0	0	0	0	0	0	0	0	0	0	1	1	0	1	1	0	0	0	0	1	0	0	1	1	1	1	1	0	0	0	1	1	0	2	0	0	0	2	0	2	0	0	0	0	0	2	0	0	0	1	1	2	0	0	0	0	0	1	2	2	0	1	0	4	0	0	0	0	1	0	0	1	1	0	1	0	0	1	0	0	0	0	1	2	1	0	1	2	2	0	0	1	1	0	1	0	0	0	1	0	0	0	1	1	1	1	0	0	1	0	0	1	1	2	0	0	0	1	0	0	2	0	0	0	1	0	2	0	0	0	1	1	0	1	3	1	1	2	2	0	0	0	1	0	0	1	2	3	0	1	1	1	3	1	0	0	1	1	2	0	1	3	0	2	0	0	0	1	0	1	1	1	1	0	0	0	0	0	0	0	2	0	1	0	0	1	1	0	0	2	1	0	0	0	0	0	0	0	0	1	0	0	0	1	0	1	0	0	0	0	0	0	0	0	0	0	0	1	0	2	1	2	1	0	1	0	1	0	1	0	1	0	0	0	3	2	2	2	1	0	0	0	1	1	0	1	1	3	1	0	2	0	0	0	0	0	0	0	1	0	1	0	2	1	0	1	0	0	0	0	0	1	2	0	0	2	0	0	1	0	1	1	1	0	1	0	0	0	0	1	0	1	0	0	0	0	0	0	0	0	0	0	0	0	0	0	0	0	1	0	0	1	0	0	0	3	2	0	1	0	0	2	0	1	1	0	0	0	0	1	0	1	0	1	0	2	2	1	0	0	0	0	0	0	1	0	0	1	1	0	0	0	1	0	0	0	3	0	0	0	0	1	4	1	0	0	2	0	2	0	1	0	0	1	0	0	1	1	2	2	0	1	3	0	0	0	0	0	1	0	1	0	0	0	2	0	2	2	4	0	0	1	1	1	3	0	3	2	0	0	0	0	1	0	0	1	3	0	1	3	0	1	1	2	0	0	2	0	0	0	0	1	1	0	1	1	2	0	2	0	1	2	0	0	0	0	1	0	0	1	1	0	0	0	0	0	0	0	0	1	0	0	1	0	0	1	0	0	0	0	1	1	0	0	1	2	0	1	0	2	0	1	1	0	3	0	0	1	1	0	0	0	0	0	0	1	0	0	1	0	0	0	0	2	0	0	0	0	0	0	1	0	0	0	0	0	4	1	1	1	1	1	0	0	1	0	0	1	2	1	0	0	0	2	0	1	2	2	0	1	0	2	5	1	0	1	0	0	2	1	0	0	2	1	0	1	0	0	2	1	1	0	0	2	0	1	1	0	0	1	0	1	0	0	0	1	0	0	0	0	0	1	0	3	0	0	0	2	0	0	0	3	0	2	0	1	0	0	0	0	1	0	0	0	0	0	0	0	3	1	1	0	1	1	1	1	0	1	0	0	0	1	0	1	0	0	0	1	0	2	3	0	0	1	0	0	0	1	0	0	1	0	0	1	1	0	0	0	0	0	0	1	0	0	1	0	2	0	0	0	2	0	0	1	1	0	0	0	0	0	1	0	2	0	0	0	0	0	0	1	0	1	1	0	0	3	0	1	0	0	0	0	0	0	0	1	1	0	0	0	0	0	0	1	0	1	0	0	1	2	1	1	0	2	0	0	1	0	1	1	4	0	1	2	0	1	0	0	0	0	0	1	0	1	0	0	0	0	0	1	2	3	0	2	1	0	0	0	0	0	1	0	1	0	2	0	0	1	0	1	1	0	0	0	0	0	1	0	0	1	0	1	0	0	2	0	0	0	0	1	2	0	0	2	0	0	1	0	0	2	0	1	1	0	0	0	0	1	1	1	0	0	1	3	1	1	0	0	2	1	1	1	0	0	2	1	0	1	0	0	0	0	1	0	1	1	0	2	0	3	2	0	2	0	0	0	1	1	0	1	1	0	0	3	1	0	0	1	0	1	1	0	3	0	0	0	0	1	0	0	0	0	2	0	0	0	0	0	2	0	0	1	0	2	0	1	1	0	2	1	0	1	1	0	1	1	0	0	0	1	1	2	1	1	0	0	2	0	0	1	1	0	1	0	0	1	2	0	1	1	0	0	0	0	0	2	2	1	0	2	1	1	0	0	0	1	0	1	0	2	0	1	0	0	0	0	0	0	1	0	0	0	3	3	1	0	2	0	0	1	1	0	0	2	0	1	1	1	1	0	2	1	0	1	0	0	0	2	0	2	0	0	2	0	0	0	1	1	1	0	1	0	0	2	1	1	0	0	3	1	1	0	0	1	0	0	3	1	0	0	0	0	1	0	0	0	0	3	1	0	0	2	0	0	1	1	0	1	1	0	0	1	1	1	0	0	1	1	0	1	1	0	1	1	2	0	0	0	0	0	0	0	0	0	0	1	4	2	1	0	0	2	1	1	1	1	1	1	0	1	1	1	0	1	0	0	0	0	0	3	0	1	1	0	0	1	0	3	2	0	1	1	2	0	0	0	2	0	0	0	0	0	0	0	1	0	0	0	1	0	0	0	0	1	2	0	2	0	0	1	1	0	1	0	0	0	0	2	0	1	1	1	2	1	2	0	1	0	0	0	0	1	2	1	1	2	0	0	1	0	1	0	0	0	0	0	0	0	1	3	3	0	0	0	0	0	0	0	1	0	0	1	1	0	0	1	0	0	0	3	1	0	0	0	1	0	0	0	0	0	0	1	0	1	0	0	1	1	0	1	0	0	2	1	0	2	0	0	0	1	3	1	0	0	2	0	0	1	0	1	0	1	2	0	0	0	0	1	0	0	0	2	0	0	0	0	0	0	0	0	1	1	1	0	1	0	0	0	1	1	1	0	0	0	2	0	2	0	0	1	0	1	0	0	0	1	0	1	2	1	2	0	1	1	0	0	1	0	0	0	0	2	0	0	1	0	1	0	1	1	0	0	1	0	0	1	0	0	0	1	0	0	0	0	0	1	0	0	0	0	3	1	1	0	2	1	2	0	4	1	0	0	0	0	2	2	0	0	0	1	1	1	0	0	1	1	0	1	0	2	0	3	0	1	1	1	0	0	1	0	1	1	0	0	1	0	1	0	1	1	0	1	2	0	4	0	1	0	0	2	1	1	0	2	1	0	0	0	0	0	1	1	3	0	0	0	0	0	3	0	2	0	0	0	0	1	0	0	0	0	0	0	0	0	0	0	0	0	2	4	1	0	0	1	2	0	2	0	1	1	1	0	4	0	0	0	1	0	0	1	1	0	2	0	0	1	0	0	0	1	0	0	0	0	0	0	0	0	0	0	0	0	0	0	1	0	1	0	1	0	1	0	1	0	2	0	2	1	1	1	0	1	0	1	0	1	1	1	0	1	1
N0.HOG0006032	1	1	1	0	0	3	2	2	2	3	0	1	2	0	2	0	0	2	1	2	0	0	2	4	5	4	0	1	1	1	3	4	1	2	2	0	2	4	0	0	0	1	3	4	0	3	0	1	5	5	1	0	4	2	4	2	2	1	0	1	3	0	0	1	2	2	1	3	0	2	1	1	5	2	3	2	3	1	1	3	0	2	1	0	0	1	1	1	2	1	1	2	0	5	1	3	1	0	2	4	1	0	2	4	2	0	0	1	2	1	0	0	1	2	0	2	0	2	1	3	0	1	0	0	3	2	3	3	1	1	2	0	1	2	1	1	0	2	1	1	3	3	0	2	2	0	5	1	2	2	4	0	0	3	0	2	3	0	0	0	1	1	0	2	0	1	2	2	2	3	3	3	4	2	2	0	2	1	3	3	4	3	1	1	1	3	0	0	5	2	0	1	0	0	2	0	3	1	4	2	1	1	0	0	4	2	2	1	1	0	1	0	4	1	1	5	0	0	1	1	2	1	1	1	1	0	1	0	2	1	0	3	0	4	0	3	1	2	2	2	1	2	3	0	1	1	4	0	4	2	0	2	1	1	0	3	0	0	0	2	2	2	0	0	2	2	0	1	2	2	0	4	5	0	1	2	0	0	2	1	1	1	0	1	1	3	4	2	4	3	2	0	2	2	5	3	2	1	5	1	1	1	1	0	1	1	0	0	1	2	2	0	2	3	2	2	0	0	3	0	4	3	0	0	1	3	1	4	0	1	2	0	3	0	1	2	6	0	3	1	0	1	0	2	1	1	3	2	2	1	1	3	4	0	2	2	3	1	1	0	1	0	0	3	1	0	1	0	0	1	4	1	4	2	2	0	3	1	3	0	0	3	2	3	1	2	1	0	5	1	4	1	2	2	2	2	1	2	2	2	3	2	5	1	4	4	2	0	1	0	1	3	1	0	2	3	4	1	3	2	0	4	2	1	2	3	1	0	2	0	0	0	3	0	0	1	1	2	3	0	2	5	0	3	0	1	1	1	0	1	3	1	1	4	0	2	5	2	0	1	1	0	1	0	2	0	0	0	3	2	2	1	2	2	2	2	3	1	2	0	3	2	1	1	1	1	0	1	1	5	2	0	1	3	2	1	1	1	6	2	0	2	2	3	2	1	3	0	3	1	0	0	3	1	2	1	3	4	3	1	0	0	3	0	3	0	1	0	1	0	0	5	2	6	4	0	4	2	2	0	4	0	0	3	1	0	3	0	1	0	1	1	2	3	0	0	3	3	3	0	2	3	4	0	4	0	1	0	0	1	3	2	3	3	3	5	4	0	1	3	3	2	2	0	0	2	1	4	1	1	1	0	3	3	1	0	3	2	1	1	1	1	2	4	1	0	1	2	3	0	0	1	4	1	1	0	2	1	2	2	3	2	2	1	0	3	0	1	0	0	1	2	1	0	3	1	1	0	0	2	1	2	1	3	3	2	0	0	1	3	3	1	2	0	0	3	4	1	3	0	0	2	1	1	0	3	1	3	1	1	1	0	2	1	3	1	0	0	7	0	3	0	0	3	0	1	0	3	2	1	2	0	1	2	2	0	1	3	1	0	1	2	0	0	1	1	0	2	3	0	0	1	1	0	0	5	0	3	0	0	0	0	1	1	1	3	3	1	2	3	2	0	1	0	6	2	1	1	2	0	0	4	2	2	3	3	1	0	1	0	2	0	3	1	0	0	1	2	0	2	2	3	0	2	0	0	1	1	0	2	0	0	0	0	2	3	2	1	5	3	2	3	5	4	0	0	2	1	2	4	1	3	1	3	1	0	1	0	1	4	0	4	0	2	3	1	3	1	2	0	1	1	2	3	1	2	1	4	3	0	3	2	3	4	1	1	3	2	1	0	0	1	0	0	1	3	2	0	0	0	2	1	3	1	0	0	1	1	0	5	0	1	1	1	1	1	2	1	2	2	2	2	0	2	1	0	1	1	1	1	2	1	2	2	3	0	0	0	0	0	2	0	0	0	2	1	2	1	5	0	1	2	1	2	3	2	0	1	2	0	4	2	2	3	2	1	0	2	0	2	3	0	0	2	0	4	1	1	6	2	5	0	3	1	0	3	0	1	2	3	1	0	0	1	0	1	1	3	0	1	2	1	2	1	1	0	0	0	1	0	4	1	0	0	1	0	0	1	1	4	0	3	2	4	0	2	1	0	0	3	1	0	1	1	2	0	3	4	1	1	0	3	1	2	0	0	2	3	2	0	2	1	0	2	3	2	0	2	0	0	0	4	2	1	0	2	0	1	0	0	3	4	0	2	2	3	1	0	0	0	0	0	3	1	1	0	1	2	2	0	0	0	2	3	2	2	3	5	0	0	2	0	0	2	5	0	1	1	2	1	3	4	1	1	4	2	1	1	3	2	2	3	3	0	1	3	0	1	3	0	1	1	0	0	3	1	0	0	2	0	2	0	3	1	0	2	2	5	3	1	0	1	1	0	0	1	1	3	1	3	3	2	0	0	0	3	3	2	5	3	1	0	2	1	1	1	0	1	3	3	0	0	0	2	2	0	2	3	1	0	3	1	2	4	1	1	3	0	2	0	1	3	4	2	2	1	0	1	1	1	1	4	0	1	2	1	1	1	4	1	0	0	2	2	1	0	0	3	1	0	0	2	1	1	2	0	0	2	0	0	3	0	0	2	2	2	2	0	0	1	0	0	2	0	2	1	1	1	0	2	0	1	0	0	1	3	4	2	2	0	1	1	0	6	1	4	1	1	3	0	3	1	2	1	2	0	7	2	3	0	0	4	0	0	1	1	3	2	1	0	0	1	0	1	1	0	0	1	3	1	8	1	2	2	4	1	2	2	0	3	2	1	1	4	0	1	2	1	1	2	3	1	0	2	1	2	2	2	2	1	0	4	1	2	2	0	1	1	0	0	1	1	0	2	2	1	2	1	2	2	0	3	3	2	2	0	0	2	3	1	1	2	0	4	2	0	3	2	3	1	0	1	3	1	2	0	2	2	0	2	0	0	1	2	3	1	2	1	1	0	3	2	3	3	1	5	0	0	0	0	0	1	0	1	0	1	1	0	4	4	0	0	0	2	0	4	2	2	1	1	0	4	0	2	2	4	3	2	1	1	0	1	1	0	0	0	0	1	0	1	1	2	1	0	1	1	2	0	0	0	2	6	1	2	1	3	0	1	1	1	1	3	1	0	1	1	2	1	0	0	3	1	2	1	0	3	1	2	1	1	2	2	1	3	1	2	1	3	0	1	0	3	1	4	0	0	1	3	2	0	1	0	0	1	1	1	3	1	1	0	1	1	0	2	0	2	8	1	2	0	1	5	1	2	4	1	3	1	1	2	4	2	1	0	2	0	1	3	0	1	4	3	3	2	0	1	2	1	0	0	1	2	4	1	1	0	2	2	1	2	0	1	3	1	1	0	0	1	0	1	3	2	4	0	2	1	3	0	0	3	0	4	3	2	2	2	0	2	2	2	2	0	0	0	0	1	1	2	0	5	4	0	0	3	0	0	3	1	0	1	1	0	0	2	2	0	0	1	0	1	0	0	1	1	3	2	1	2	4	0	0	2	0	4	3	3	3	2	0	3	0	0	1	1	1	1	0	3	0	0	4	1	0	2	1	0	0	0	2	1	2	0	3	1	2	1	1	2	0	4	1	0	0	5	0	0	0	1	3	1	4	0	4	2	0	1	0	0	0	1	0	0	0	2	1	2	0	4	0	3	5	0	2	0	2	1	0	2	2	2	1	1	1	2	1	0	2	1	3	0	2	2	1	1	0	1	1	1	2	2	2	0	0	2	1	2	3	0	1	2	1	1	1	1	3	4	2	0	2	0	1	1	2	1	0	2	1	0	1	2	2	2	2	3	0	2	3	0	1	2	0	0	0	1	1	2	2	2	0	3	2	3	3	3	1	1	2	2	1	3	1	0	2	2	0	2	4	2	1	4	3	2	1	4	1	0	1	1	3	2	2	0	1	1	1	1	1	1	0	1	1	1	1	1	3	0	0	1	2	3	2	2	1	1	2	2	2	1	5	0	0	3	0	0	3	0	2	3	3	2	1	1	1	2	2	0	2	0	4	1	3	3	3	3	0	3	1	1	0	1	1	2	5	4	1	1	0	1	3	0	0	1	2	0	2	1	1	2	1	0	1	2	1	0	1	4	0	2	2	1	1	2	1	1	1	2	2	5	0	6	1	0	1	1	2	0	1	0	1	1	1	0	0	3	1	3	0	0	0	0	2	2	1	1	2	2	5	3	0	2	2	4	2	4	2	4	0	3	3	3	2	0	1	0	1	1	4	0	1	0	3	3	0	2	4	3
N0.HOG0007861	4	1	4	2	9	7	3	3	3	4	5	5	2	0	2	9	2	9	0	14	3	11	5	7	4	3	10	4	4	2	13	2	1	2	5	5	2	9	6	5	7	1	9	4	3	4	5	2	4	2	2	3	5	9	10	6	6	4	0	1	9	4	4	5	5	7	3	7	5	2	6	4	12	4	4	5	3	7	5	2	2	3	5	5	3	5	5	11	6	6	6	8	2	5	3	4	2	2	6	3	2	4	4	4	7	1	0	5	4	3	2	0	6	7	6	5	7	2	3	6	5	9	7	1	4	3	5	7	5	3	4	4	5	3	6	6	7	5	2	4	7	4	4	5	5	8	8	3	6	3	7	4	2	6	5	5	3	3	0	4	4	3	0	7	4	7	3	5	6	4	8	1	6	11	5	2	3	3	4	2	3	5	6	1	1	1	5	2	11	4	2	4	0	6	6	8	5	5	6	6	11	0	0	7	1	2	9	3	7	1	6	6	4	3	1	10	2	0	9	3	2	3	4	3	9	7	1	0	4	5	0	6	0	1	0	0	6	6	4	6	5	6	12	4	1	1	8	4	8	7	2	9	3	1	3	10	1	2	1	2	4	7	3	0	7	5	2	4	9	5	0	4	10	2	5	2	0	5	4	1	4	3	4	7	6	2	6	2	5	5	5	7	7	2	9	1	2	5	3	5	5	6	11	1	6	4	4	3	8	6	4	1	4	2	5	2	3	1	3	9	2	7	1	8	7	7	6	2	0	0	3	0	4	7	5	4	13	1	2	10	1	1	3	3	3	7	7	6	0	3	2	7	5	4	5	6	7	2	4	2	1	0	3	4	5	2	5	2	3	6	4	2	3	3	3	6	1	5	5	1	2	3	4	10	6	2	2	9	9	4	9	4	4	2	3	4	9	8	2	5	7	2	6	7	6	6	6	5	2	10	3	3	0	0	2	4	6	6	8	8	0	3	2	5	3	10	2	2	4	1	9	0	7	1	2	4	4	7	3	2	5	3	5	6	2	3	4	8	0	1	5	7	0	8	5	4	6	3	5	6	2	1	0	8	8	2	2	5	3	6	4	6	4	2	12	4	1	5	5	1	5	4	2	5	4	6	6	5	0	4	4	6	2	3	7	4	6	5	10	6	2	2	11	3	4	4	6	0	6	3	0	3	6	3	2	3	6	5	11	5	0	5	2	4	4	9	1	1	5	4	0	3	2	8	7	6	3	2	3	3	1	7	6	5	4	4	3	6	5	6	2	5	9	5	3	5	2	3	4	0	3	4	5	4	5	4	4	1	0	4	5	5	4	8	4	2	6	0	7	7	4	2	5	4	4	6	1	5	3	3	3	13	8	3	5	0	3	5	3	9	8	0	5	3	5	0	7	7	5	7	3	3	4	5	3	3	11	7	4	10	7	3	10	3	0	12	4	2	0	5	4	5	5	1	3	6	5	1	2	8	2	3	7	7	2	7	1	3	4	7	9	6	2	6	1	6	3	4	3	0	2	2	11	3	7	1	5	5	4	3	2	2	3	3	10	2	6	3	5	6	6	6	5	4	1	0	4	10	2	4	7	2	5	10	2	1	3	9	6	6	3	11	2	0	2	0	2	4	4	7	1	3	1	4	7	4	9	3	9	0	10	2	5	5	6	5	5	8	6	4	0	2	3	2	4	7	1	2	8	5	3	4	8	0	3	8	6	6	3	4	2	3	9	6	0	4	5	6	0	4	10	9	3	3	2	1	4	9	3	4	1	3	4	0	2	7	3	7	9	2	6	1	8	7	2	1	1	0	5	5	2	5	9	1	1	4	2	3	11	5	0	7	4	4	3	6	7	9	10	7	0	9	3	4	0	3	5	10	8	0	9	3	8	8	4	8	9	2	9	4	4	2	4	7	7	3	7	2	0	7	3	3	4	6	2	5	1	1	2	6	0	6	12	5	1	9	4	5	4	4	4	3	3	7	1	5	2	5	7	1	11	4	8	1	6	0	8	6	0	0	7	8	0	1	4	5	5	4	8	12	6	2	1	6	4	7	4	4	4	9	7	3	8	1	5	4	1	5	5	7	5	1	2	3	5	7	3	2	8	5	2	3	5	5	6	5	4	1	3	2	4	1	6	5	3	1	8	5	3	4	5	7	4	2	2	2	6	0	6	0	1	0	1	2	6	5	5	4	6	2	1	1	7	6	7	4	7	1	5	3	5	3	4	6	9	2	5	2	2	2	8	6	10	1	3	2	5	10	5	9	2	7	0	7	8	7	2	3	0	4	2	1	7	3	4	4	3	4	2	2	4	3	1	2	3	2	3	1	4	0	2	7	9	4	5	1	3	9	10	5	0	1	8	3	3	5	6	4	5	4	6	2	3	3	7	0	2	2	11	3	5	6	1	8	6	12	1	5	3	6	4	1	6	3	1	3	3	3	11	0	2	3	7	2	1	3	0	0	4	9	9	6	5	4	10	4	5	4	6	12	5	0	4	0	4	4	4	2	2	4	2	4	9	5	4	8	12	4	6	10	1	1	2	8	4	9	3	5	4	2	1	0	0	9	1	0	7	6	0	5	11	5	5	3	5	5	1	6	9	4	3	2	3	2	13	3	1	1	2	3	0	3	5	1	3	7	5	1	10	2	4	4	4	4	10	2	1	1	7	4	5	7	6	3	6	0	4	11	5	2	5	1	3	6	5	6	4	0	3	4	3	0	7	4	2	1	0	2	8	5	0	3	6	3	6	11	1	4	5	2	3	5	11	3	2	3	2	4	1	5	4	9	6	4	7	1	11	10	7	2	1	6	3	10	6	8	5	6	1	2	4	1	1	7	5	1	1	5	2	11	5	5	4	6	8	4	5	5	0	6	6	2	3	8	7	2	11	5	11	5	3	0	11	6	4	3	6	7	5	8	5	5	5	14	5	6	8	4	11	2	1	4	8	5	2	3	6	4	3	8	4	8	7	3	8	2	6	7	3	0	1	2	0	7	6	0	0	4	10	4	4	10	5	7	3	1	5	3	7	8	4	0	5	2	15	9	4	5	5	4	6	9	2	5	4	9	7	3	0	0	4	5	4	7	2	3	1	7	13	5	2	12	6	1	1	4	8	4	1	3	6	8	2	6	8	2	4	7	3	7	5	3	1	3	5	0	4	5	6	9	4	6	3	5	3	8	7	0	2	8	4	6	10	6	8	6	2	4	8	1	5	5	6	4	4	2	9	5	0	6	2	1	3	4	3	4	3	5	5	2	3	5	7	3	4	2	5	3	3	1	2	1	8	3	5	1	5	9	2	7	2	0	5	4	3	4	2	1	5	5	6	0	4	2	14	5	7	3	6	6	6	5	5	5	10	3	6	4	6	5	2	2	4	1	2	3	5	2	4	3	5	11	2	5	1	4	7	10	5	1	9	3	2	1	5	5	10	8	5	6	7	3	6	0	7	3	3	7	4	1	5	1	5	5	1	5	7	11	0	5	0	10	5	3	3	2	3	1	5	5	5	1	1	4	5	7	5	4	7	6	4	2	2	6	1	3	5	2	3	2	3	0	3	3	4	9	3	7	10	5	2	3	6	10	5	6	5	5	9	5	9	2	3	4	5	1	1	5	4	10	1	2	7	3	5	10	0	7	0	1	2	0	0	2	1	2	12	4	7	2	5	1	5	12	3	7	7	1	0	3	4	2	9	4	1	5	1	6	7	8	5	7	5	4	0	6	0	6	4	7	7	7	1	5	5	6	1	2	8	4	4	0	3	6	6	0	1	9	5	1	5	3	9	2	2	5	5	4	5	5	7	6	5	1	4	0	1	4	4	1	2	3	3	9	6	2	5	0	1	9	2	6	6	4	4	3	6	0	5	0	4	1	10	3	7	7	0	1	5	2	4	8	4	4	2	4	6	0	5	2	2	1	1	5	11	8	4	3	0	9	0	2	1	8	7	9	3	4	4	6	4	0	0	4	0	4	6	8	0	5	7	8	0	3	5	5	6	4	10	5	2	0	6	4	4	6	2	3	0	3	7	1	4	1	12	0	6	0	6	3	7	0	2	5	4	5	3	5	13	5	7	7	0	3	5	2	3	6	1	6	3	6	2	2	5	4	4	5	5	8	3	4	2	9	2	6	4	4	7	6	5	2	11	8	1	1	2	5	3	2	1	7	3	0	2	6	6	4	6	1	7	2	4	10	3	10	0	4	8	5	2	4	2	3	3	4	6	4	0	7	3	3	4	7	6	5	0	3	1	3	1	4	0	8	8	5	0	0	3	5	7	4	1	3	6	1	3	4	3	3	3	6	7	8	5	5	1	7	6	10	3	9	7	3	5	6	4	0	4	7	7	14	4	3	7	9
N0.HOG0003931	1	3	1	0	1	4	0	1	1	1	0	1	0	0	0	3	1	2	0	0	0	0	0	3	1	0	0	0	1	0	5	0	1	0	0	0	0	2	0	2	0	4	1	0	1	0	1	0	1	0	0	0	2	0	0	0	0	2	0	1	0	0	0	1	1	0	0	0	2	0	0	0	3	2	0	0	1	1	1	1	0	1	1	1	2	0	2	0	1	3	0	2	0	2	2	0	0	0	1	0	0	1	1	0	0	0	0	0	0	1	0	1	2	2	1	2	0	1	0	0	0	4	1	0	3	0	1	0	2	1	2	3	2	3	0	1	0	3	2	1	0	0	0	0	0	0	0	4	0	0	1	2	1	3	1	0	1	0	0	0	1	0	0	0	0	2	0	1	0	1	0	1	1	1	2	0	0	1	2	0	1	3	3	0	0	1	0	0	1	0	0	2	0	1	0	1	0	0	1	0	1	0	0	1	2	0	0	0	0	0	0	0	0	1	0	0	0	1	2	0	1	1	1	2	0	0	0	0	0	2	0	2	0	1	0	1	0	0	0	1	2	2	2	0	2	0	1	0	0	2	0	3	1	0	1	0	0	0	0	0	1	0	0	0	2	1	1	1	2	0	0	2	3	0	0	2	0	1	1	3	1	0	0	0	0	0	1	0	0	0	1	0	0	2	1	3	0	0	0	1	0	1	0	0	1	3	1	2	2	0	1	0	1	0	0	0	0	0	0	0	0	1	0	0	0	0	0	0	0	0	0	0	1	1	0	0	3	1	2	3	0	0	1	1	1	2	0	1	0	1	0	2	1	1	0	1	1	0	0	0	1	0	3	1	0	1	0	0	2	0	1	0	1	1	0	0	0	1	0	0	0	0	0	1	0	0	0	0	1	1	0	0	0	0	0	5	2	2	1	1	1	1	2	1	0	0	1	1	0	0	0	0	1	0	0	0	1	1	1	2	0	0	2	0	0	0	2	0	0	1	0	0	0	1	0	0	0	0	2	0	4	0	0	2	1	0	0	1	0	0	1	1	0	1	1	0	4	1	0	1	0	1	0	1	3	0	1	0	0	0	0	0	2	0	0	0	0	2	1	0	0	2	0	1	0	1	0	0	2	0	2	3	0	1	0	0	2	0	2	0	0	0	1	0	2	1	0	0	1	1	0	1	1	1	0	1	0	2	1	0	0	1	2	1	2	0	0	0	1	1	1	1	0	0	4	1	1	2	0	1	0	2	1	3	0	0	0	3	1	0	1	0	2	1	0	2	1	2	0	0	1	0	0	0	1	0	0	0	0	1	0	0	0	0	1	2	0	0	1	0	1	1	0	0	1	0	0	1	0	1	0	3	3	0	0	0	1	2	1	0	2	1	0	2	0	0	1	1	0	3	0	0	1	1	0	1	2	0	0	1	1	2	2	1	0	1	0	2	1	1	1	2	1	1	1	2	4	0	1	1	0	2	0	0	0	2	1	1	1	0	0	0	1	1	0	0	1	1	1	0	2	1	0	0	0	1	2	0	1	1	0	0	2	0	0	2	0	0	1	0	1	1	1	1	0	1	0	3	0	0	1	1	1	2	0	0	1	1	0	1	0	0	1	0	1	1	0	1	1	1	1	0	0	0	0	1	1	4	4	0	2	0	1	3	0	1	2	0	0	1	0	0	0	1	0	3	0	1	2	1	0	1	2	2	0	0	1	0	2	0	0	3	1	1	0	1	1	1	0	3	1	0	1	1	1	0	0	0	3	1	0	0	2	0	0	3	0	0	2	2	0	1	0	2	3	1	1	0	1	0	0	0	0	1	0	2	1	2	1	1	0	2	1	2	2	0	2	3	4	1	0	1	0	0	0	0	0	0	1	0	0	1	1	0	0	1	1	1	0	1	0	0	1	1	2	0	2	0	1	0	0	2	1	0	0	0	0	0	0	1	0	1	2	0	2	1	0	2	1	0	0	0	0	0	0	0	0	0	0	0	1	0	0	0	4	0	0	1	0	0	0	0	0	0	1	0	1	1	1	1	1	0	0	0	0	1	0	0	0	2	0	0	1	2	3	2	0	0	0	1	0	1	0	0	1	3	0	0	1	0	2	0	1	1	0	0	2	1	0	0	3	0	1	1	2	0	4	0	0	0	1	1	0	1	0	1	1	0	0	0	1	1	0	0	5	0	0	0	3	1	0	4	0	0	0	2	1	0	1	0	1	0	0	1	1	2	1	1	0	0	0	1	1	0	1	0	0	0	0	1	1	0	0	0	0	0	0	1	0	0	1	1	1	0	0	0	1	0	1	1	2	1	0	0	3	0	0	1	1	0	0	0	0	0	0	0	0	2	0	1	0	2	1	1	1	1	2	1	4	1	0	0	0	0	1	0	3	0	2	0	2	2	0	0	4	0	0	0	0	0	2	0	1	0	1	0	1	1	1	0	1	0	10	0	1	0	0	0	0	2	0	0	1	1	0	3	0	1	1	4	1	0	0	0	0	4	0	0	0	2	3	0	0	0	2	1	1	0	0	1	1	0	1	0	0	1	0	1	1	0	0	0	0	0	0	0	2	0	0	0	2	1	0	0	0	1	0	1	0	1	1	2	1	0	1	1	0	0	0	0	0	0	0	0	2	0	0	0	2	0	0	0	1	1	1	1	0	0	1	0	2	0	2	0	0	0	0	0	2	0	0	0	0	0	2	1	1	0	1	0	1	0	2	0	1	1	0	0	0	0	0	1	0	1	0	0	0	0	1	0	0	0	0	2	0	1	1	0	1	1	1	1	0	1	1	0	0	1	0	1	0	1	0	1	1	2	0	1	0	1	2	0	2	1	0	0	0	2	1	1	0	0	1	1	1	0	3	2	0	3	1	2	0	0	0	0	4	0	1	1	1	1	0	1	1	1	0	0	0	2	0	0	1	2	0	3	4	0	0	0	1	0	1	1	0	2	0	0	0	5	2	0	0	0	1	0	0	2	0	0	1	0	0	1	2	0	1	0	0	0	1	1	0	0	3	0	1	2	2	0	0	0	0	1	0	0	1	2	2	1	0	0	1	0	1	1	2	2	0	0	0	0	0	2	0	0	1	0	0	0	2	4	0	0	0	2	0	2	0	1	1	1	2	0	1	3	0	0	0	1	0	1	0	0	3	0	2	2	0	1	0	0	3	1	2	1	1	0	0	0	2	0	1	0	1	0	0	4	0	1	2	0	2	0	1	0	0	1	0	0	0	2	0	1	0	4	0	0	0	0	1	1	1	1	0	0	0	2	1	0	0	0	1	0	0	0	2	0	1	0	0	0	0	0	1	1	0	0	1	0	1	0	0	0	0	0	3	1	1	5	3	1	1	0	1	2	1	3	2	1	2	2	0	0	0	0	0	0	1	0	1	1	1	4	0	1	1	0	0	1	0	0	1	4	2	1	0	3	0	0	1	0	1	0	0	0	0	2	0	0	2	0	0	2	0	2	1	0	0	1	0	2	1	1	2	0	1	1	0	1	3	0	0	2	0	0	0	0	0	1	1	0	0	3	0	0	0	1	1	1	2	0	1	1	0	1	0	1	0	0	0	0	2	1	0	6	1	2	1	0	0	0	1	0	0	2	1	1	0	1	1	0	1	1	2	0	0	2	0	0	0	0	0	1	1	0	2	0	0	1	0	0	2	0	1	1	1	0	0	0	1	0	0	2	0	0	0	1	3	1	3	1	1	0	0	0	0	1	2	2	1	2	0	1	0	2	0	2	1	0	2	0	1	0	2	0	0	1	0	0	1	0	1	1	0	2	1	1	0	3	0	4	0	1	0	1	0	1	2	0	0	2	1	2	0	1	0	0	0	2	0	1	1	0	0	1	1	0	1	0	1	1	1	0	3	0	0	0	0	1	2	0	1	4	0	1	0	0	0	0	0	0	0	0	0	0	2	1	0	3	1	0	1	1	0	2	0	1	2	2	0	0	0	1	0	0	1	0	0	2	0	3	0	0	0	0	0	0	2	1	0	0	2	1	1	1	2	0	1	1	0	2	1	0	2	2	1	0	4	0	1	1	0	0	1	1	2	0	1	3	0	0	0	0	1	2	2	1	1	3	1	1	0	0	0	0	1	0	0	0	1	1	1	2	0	2	1	0	0	1	1	1	0	4	0	3	0	0	2	3	0	0	1	0	2	1	1	1	1	0	1	0	0	0	0	0	0	1	1	0	0	1	0	0	0	0	1	0	0	1	0	0	0	0	0	1	0	1	1	1	0	1	0	0	0	3	0	0	0	0	1	0	0	1	2	0	0	0	0	0	4	1	1	2	0	2	0	0	1	1	0	2	4	2	3	5	3	0	1	0	1	1	1	1	1	2
N0.HOG0015597	0	0	0	0	0	0	0	0	0	0	0	0	0	0	0	0	0	1	0	0	0	0	0	0	0	0	0	0	0	0	0	0	0	0	0	0	0	0	0	0	0	0	0	0	0	0	0	0	0	0	0	0	0	0	0	0	0	0	0	0	1	0	0	0	0	0	0	0	0	0	0	0	0	0	0	0	0	0	0	0	0	0	1	0	0	0	1	0	0	0	0	0	0	0	0	0	1	0	0	0	0	0	0	1	1	0	0	0	0	0	0	0	0	0	0	0	0	0	0	0	0	0	0	0	0	0	0	0	0	0	0	0	0	1	0	1	0	0	0	0	0	1	0	0	0	0	0	1	0	0	0	0	0	0	0	0	0	0	0	0	0	0	0	0	0	0	0	1	0	0	0	0	0	0	0	0	0	1	0	0	0	0	0	0	0	0	1	0	0	0	0	0	0	0	0	0	0	0	0	0	1	0	0	0	0	1	0	1	0	0	0	0	0	0	0	0	0	0	0	0	0	0	0	0	0	0	0	1	0	0	0	1	0	0	0	0	0	0	0	0	0	0	0	0	0	0	0	0	0	0	0	0	0	0	0	0	0	0	0	0	0	0	0	0	0	0	0	0	1	0	0	0	0	0	0	0	0	0	0	1	0	0	1	0	0	0	0	0	1	0	0	0	0	1	0	0	0	1	0	0	0	0	0	0	0	0	0	1	0	0	1	0	0	0	0	0	0	0	1	0	0	0	0	0	0	0	0	0	0	0	0	0	0	0	0	0	0	0	1	0	0	0	0	0	0	0	0	0	0	0	0	0	0	0	0	0	0	0	0	0	0	0	0	0	0	0	0	0	0	1	0	0	0	0	0	0	0	0	0	0	0	0	0	0	0	0	0	0	0	0	0	0	0	0	0	0	0	2	0	0	0	0	1	0	0	0	0	0	0	0	0	0	0	0	0	0	0	0	0	0	0	1	0	0	0	0	0	0	0	0	0	0	0	0	0	0	0	0	0	0	0	0	0	0	0	0	0	0	0	0	1	0	0	0	0	0	1	0	0	0	0	0	0	0	1	0	0	0	0	0	0	0	0	0	0	0	0	0	0	1	0	0	0	0	0	1	0	0	0	0	0	0	0	0	0	1	1	0	0	0	0	0	0	0	0	0	0	0	0	0	0	0	0	0	0	0	0	1	0	1	0	0	0	0	0	0	0	0	0	0	0	0	0	1	0	0	0	0	0	0	0	0	0	0	0	0	0	1	0	0	0	0	0	0	0	0	0	1	0	0	0	0	0	0	0	0	1	0	0	1	0	0	0	0	0	0	0	0	0	0	0	0	0	0	0	0	0	0	0	0	0	1	0	0	0	0	0	1	0	0	0	0	0	0	0	0	0	0	0	0	0	0	0	0	0	0	0	0	0	0	0	0	0	0	0	0	0	0	0	0	0	0	0	0	0	0	0	0	0	0	0	0	0	0	0	0	0	0	0	1	0	0	0	0	0	0	0	0	0	0	0	0	0	0	0	0	0	0	0	0	0	0	1	0	2	0	0	0	0	0	0	0	0	0	0	0	0	0	0	0	0	0	0	0	0	0	0	0	0	0	0	0	0	0	0	0	0	0	0	1	0	0	0	0	0	0	1	0	0	0	1	0	0	0	0	0	0	0	0	0	0	0	0	0	1	0	0	0	0	0	0	0	0	0	0	0	0	0	0	0	0	0	0	0	0	0	0	0	0	0	0	1	1	0	0	0	0	0	0	0	0	0	0	0	0	0	1	0	0	1	0	0	0	0	0	1	0	0	0	0	0	0	0	0	0	0	0	0	0	0	0	0	0	0	0	0	0	0	0	0	0	0	0	0	0	1	0	0	0	0	0	0	0	0	0	0	0	0	0	0	0	0	0	0	0	0	0	0	0	0	0	0	0	0	0	0	0	0	0	0	0	0	0	0	0	0	0	1	0	0	0	0	0	0	0	0	0	0	0	0	0	0	0	0	0	0	0	0	0	0	0	0	0	0	0	0	0	0	0	0	0	0	0	0	0	0	0	0	0	0	0	1	0	0	1	1	0	0	0	0	0	0	0	0	0	0	0	0	1	0	0	0	0	0	0	0	0	0	0	0	0	0	0	0	0	0	0	0	0	0	0	0	0	0	0	0	0	0	0	0	0	0	0	0	0	0	0	0	0	0	0	0	0	0	1	0	0	0	0	0	0	0	0	0	0	0	0	0	0	0	0	0	0	0	0	0	0	0	0	0	0	0	0	0	0	0	0	0	0	0	0	0	0	0	0	0	0	0	0	0	0	0	0	0	0	0	0	0	0	0	0	1	0	0	3	0	0	0	0	0	0	0	0	1	0	0	1	0	0	0	0	0	0	0	0	0	0	0	1	0	0	1	0	0	0	0	0	0	0	0	0	0	0	0	0	0	0	0	0	0	0	0	0	0	0	0	0	0	0	0	0	0	0	0	0	0	0	1	0	0	0	0	0	0	0	0	0	0	0	0	0	0	0	0	0	0	0	0	0	0	0	0	0	0	0	0	0	0	1	0	0	0	0	0	0	0	0	0	0	0	0	0	1	0	0	0	0	0	0	0	0	0	0	0	0	0	0	0	0	0	0	0	0	0	0	0	0	0	0	0	0	1	0	0	0	0	0	0	0	0	0	1	0	0	0	0	0	0	0	0	0	0	0	0	0	0	0	0	0	0	0	0	0	0	0	0	0	0	0	0	0	0	0	0	0	0	0	0	0	0	0	0	0	0	0	0	0	0	0	0	0	0	0	0	0	0	0	0	1	0	0	0	0	0	0	0	0	0	0	0	0	0	0	0	0	0	0	0	0	0	0	0	0	0	0	0	0	0	0	0	0	0	0	0	0	0	0	0	0	0	0	0	0	0	0	0	0	1	0	1	0	0	0	0	0	0	1	0	0	0	0	0	0	0	1	1	0	0	0	0	0	0	0	0	0	0	1	0	0	0	0	0	0	0	0	0	0	0	0	0	0	0	0	0	0	0	0	0	1	0	0	0	0	0	0	0	0	0	0	0	0	0	0	0	0	0	0	0	0	0	0	0	0	0	0	0	0	0	0	0	0	1	0	0	0	1	0	0	0	0	0	0	0	0	0	1	0	0	0	0	0	0	0	0	1	0	0	0	0	0	0	0	0	0	0	0	0	0	0	0	0	0	0	0	0	0	0	0	0	0	0	0	0	0	0	0	1	1	0	0	0	0	0	0	0	0	0	0	0	0	0	0	0	0	0	0	0	0	0	0	0	0	0	0	0	0	0	1	0	0	0	0	0	0	0	0	0	0	1	0	0	0	0	0	0	0	0	0	0	0	0	1	0	0	0	0	0	0	0	0	0	0	1	0	0	0	0	0	0	0	0	0	0	0	0	0	0	0	1	0	0	0	0	0	0	0	0	0	0	0	0	0	0	0	0	0	0	0	0	0	0	0	0	1	0	0	0	0	0	0	0	0	0	0	0	0	0	0	0	0	0	0	0	0	0	0	0	0	0	1	0	0	0	0	0	0	0	0	0	0	0	0	0	0	0	0	0	0	0	0	0	0	0	0	0	0	0	0	0	0	0	0	0	0	0	0	0	0	0	1	0	0	0	0	0	1	0	0	0	0	0	0	0	0	0	0	0	0	0	0	0	0	0	0	1	0	1	0	0	0	0	0	0	0	0	0	0	0	0	0	0	0	0	0	0	0	0	0	0	0	0	0	0	0	0	0	0	0	0	0	0	0	0	1	0	0	0	0	0	0	1	0	0	0	0	0	0	0	0	0	0	0	0	0	0	0	0	0	0	0	0	0	0	0	0	0	0	0	0	0	1	0	0	0	0	0	0	0	0	0	0	0	1	0	0	0	0	0	1	0	0	0	0	0	0	1	0	0	0	0	0	0	0	0	0	0	0	0	0	0	0	0	0	2	0	1	0	0	0	0	0	0	0	0	0	0	1	0	0	1	0	0	0	0	0	0	0	0	0	0	0	0	0	0	0	0	0	0	0	0	0	0	0	0	0	0	0	0	1	0	0	0	0	0	0	0	0	0	0	0	0	0	0	0	0	0	0	0	0	0	0	0	0	0	0	0	0	0	0	0	0	0	0	0	0	2	0	0	0	0	0	0	0	1	0	0	0	0	0	0	0	0	0	0	0	0	0	0	0	0	0	0	0	0	0	0	0	0	2	0	0	0	0	0	0	0	0	0	0	0	1	0	0	0	0	0	0	0	0	0	0	0	0	0	0	0	0	0	0	0	0	0	0	0	0	0	0	0	0	0	0	0	0	0	0	0	0	0	0	0	0	0	0	0	0	0	0	0	0	0	0	0	0	0	0	0
N0.HOG0002231	11	3	1	2	5	19	2	10	3	16	1	33	10	0	4	5	1	3	4	60	3	7	3	11	5	7	3	4	2	3	18	3	1	12	4	1	14	23	3	5	3	9	3	9	7	8	1	0	3	12	16	2	13	1	2	3	49	16	3	2	24	2	4	3	7	3	0	35	3	6	7	3	18	19	5	2	1	3	3	4	1	5	10	5	6	7	1	6	9	2	7	44	3	17	3	11	27	3	13	5	2	6	3	39	6	0	0	7	13	3	1	0	4	4	3	5	0	6	1	4	4	0	5	2	6	32	5	5	2	4	5	7	6	4	4	4	4	7	2	19	4	3	12	5	3	3	25	9	9	18	6	5	4	17	8	6	3	3	5	6	9	2	2	6	2	6	4	0	7	6	7	8	5	14	4	1	2	1	5	1	4	3	6	1	13	3	5	2	0	2	0	3	2	0	5	5	6	6	4	5	4	2	1	9	5	33	3	11	6	0	47	0	3	35	9	7	0	1	6	6	4	2	4	5	3	28	5	1	3	5	1	5	1	8	1	2	1	15	7	53	6	0	4	4	1	1	2	4	6	12	3	9	4	3	4	4	0	2	0	2	4	2	4	1	4	44	4	3	4	11	1	3	13	1	1	2	1	8	6	9	1	6	5	5	26	4	3	2	7	6	44	6	27	5	26	3	4	3	3	13	11	14	6	2	7	3	9	16	5	2	7	4	9	19	15	9	3	0	49	0	2	11	1	2	6	48	13	48	1	6	4	1	4	4	5	3	11	3	44	14	2	9	2	2	4	5	16	10	0	0	1	11	8	1	5	5	2	3	5	1	5	2	4	4	7	1	2	2	7	7	43	3	6	4	1	8	34	7	4	3	7	7	26	49	10	11	2	10	6	9	7	5	7	6	5	5	14	5	10	2	4	5	34	3	4	2	3	4	1	4	17	3	2	5	2	2	4	3	5	3	0	8	1	3	6	8	5	0	45	7	1	0	3	4	4	1	0	8	6	2	4	38	2	4	4	30	9	5	0	5	5	3	1	3	3	7	10	5	9	0	3	0	0	2	6	3	5	25	5	2	5	7	11	4	3	5	7	3	4	2	7	4	6	33	8	0	8	4	1	4	0	2	8	11	3	4	5	3	35	12	8	2	6	10	17	10	4	2	5	3	2	3	4	7	5	6	3	3	0	3	0	0	1	6	39	7	1	4	4	5	2	4	2	16	5	4	21	4	0	0	1	2	10	2	1	24	6	3	17	5	5	1	3	6	7	1	4	4	3	0	5	5	5	5	5	32	10	5	4	5	5	4	10	34	1	5	49	38	50	57	3	1	3	4	1	6	3	6	3	7	2	9	8	2	16	0	13	8	4	3	4	3	3	2	6	3	3	19	6	8	7	4	36	2	0	7	42	5	7	7	5	3	6	4	1	8	3	3	1	53	8	15	2	3	5	19	2	7	2	6	20	16	8	6	2	5	1	1	3	0	4	41	0	5	0	13	50	5	1	0	2	5	18	4	4	6	2	5	7	0	6	6	0	3	56	1	5	4	28	2	5	5	3	4	14	1	15	4	5	4	9	3	10	8	4	6	2	5	48	3	1	9	2	5	12	4	2	8	7	1	8	2	1	12	5	11	15	6	6	0	7	5	5	2	6	3	36	2	3	5	3	0	0	5	54	9	1	5	9	4	0	2	17	7	18	1	3	3	4	1	2	1	6	6	1	6	4	51	2	2	1	2	14	11	3	0	4	58	1	35	2	3	6	0	1	2	5	7	6	5	3	31	8	5	3	13	1	2	4	6	4	5	15	1	3	3	3	5	1	5	0	5	0	1	15	3	7	7	7	2	2	13	7	4	6	2	4	1	31	0	52	2	25	4	2	5	3	3	4	2	2	0	4	6	3	11	5	13	4	5	6	4	4	3	10	2	2	2	5	13	0	7	7	2	1	5	5	7	15	1	15	5	7	5	18	14	7	2	5	12	2	6	50	3	3	2	14	2	1	2	7	7	1	2	4	8	3	25	6	5	9	3	42	6	4	8	3	12	3	3	3	7	3	2	9	5	4	11	7	36	6	5	7	2	3	13	8	0	35	20	5	7	4	4	0	8	2	1	2	4	5	5	5	17	0	1	4	7	11	7	2	9	4	2	5	3	10	1	11	0	8	2	8	0	32	4	2	0	21	14	1	21	5	0	4	3	7	6	4	5	0	3	35	4	43	3	2	26	2	0	24	8	22	4	4	5	6	5	21	5	0	4	0	57	21	0	2	8	1	2	0	3	21	0	0	8	5	5	3	1	1	6	2	5	3	2	3	1	0	3	2	5	5	0	36	0	1	1	7	6	0	1	7	6	6	8	18	5	7	1	1	1	3	3	1	0	4	0	63	0	24	3	2	3	2	0	2	4	4	14	8	6	36	0	2	12	1	4	12	0	19	2	5	6	4	6	6	8	5	4	6	1	4	3	19	4	1	16	16	12	5	7	3	0	11	25	6	4	3	10	5	4	3	45	6	11	7	5	6	15	2	3	16	6	0	4	5	4	20	2	11	4	0	4	10	0	7	2	3	6	10	2	6	4	1	5	2	10	0	4	1	40	3	4	30	7	3	1	0	7	2	6	3	2	15	2	6	13	12	2	4	5	6	3	11	2	9	9	13	3	4	4	0	13	3	0	0	14	4	0	7	5	0	7	2	3	4	1	9	3	9	0	5	6	8	7	6	0	11	5	0	6	0	8	4	41	3	6	5	1	5	3	2	6	2	8	3	4	15	1	15	4	2	3	6	5	43	2	4	6	0	3	11	1	4	2	22	6	4	4	2	3	3	3	5	1	3	0	6	8	37	7	3	8	8	6	0	12	5	25	54	2	10	4	3	4	12	2	8	24	4	7	3	8	2	5	4	4	41	9	3	9	8	7	3	7	6	6	13	1	3	39	17	3	6	5	6	1	10	1	38	6	49	5	2	0	8	4	1	2	4	2	0	61	5	1	0	2	4	4	3	4	1	1	7	3	4	10	4	6	4	3	6	9	15	4	5	4	5	8	51	1	7	9	3	4	4	0	3	1	10	2	2	12	6	4	3	4	5	21	22	8	3	4	0	5	26	4	11	5	10	31	3	7	43	1	4	46	9	6	5	6	1	0	4	0	4	7	2	10	7	4	7	36	4	6	3	0	5	4	12	2	42	7	9	10	4	5	53	0	0	18	9	3	5	4	6	2	0	3	34	2	2	43	0	3	2	6	8	2	1	2	6	3	7	7	7	3	1	1	1	3	27	1	3	4	24	2	1	29	4	0	1	5	2	1	2	1	6	3	7	1	2	4	45	5	3	6	4	12	1	1	3	2	34	9	35	5	4	9	4	1	3	5	0	2	3	2	6	1	5	10	2	7	2	9	18	1	6	2	5	6	1	6	3	3	4	1	5	3	3	4	7	3	6	1	5	4	1	2	6	1	4	7	8	4	10	67	3	8	0	3	26	3	0	1	31	1	6	2	11	5	10	1	8	3	3	3	1	4	5	1	3	54	4	0	1	5	2	5	0	2	4	0	0	4	6	8	2	11	1	0	3	4	15	6	1	3	28	4	0	3	1	6	2	2	3	10	5	5	1	4	2	1	0	54	0	10	2	4	1	2	2	17	5	4	45	2	9	6	38	0	6	7	6	2	3	5	0	9	7	0	4	7	0	3	9	2	5	8	4	10	40	7	0	5	2	3	5	2	5	7	6	48	9	6	4	2	5	42	5	3	7	4	4	0	0	4	8	3	3	7	7	1	1	16	2	5	5	6	80	6	23	3	6	1	3	4	4	4	5	6	6	51	6	8	3	3	16	63	10	3	3	5	9	1	13	0	14	2	5	2	10	2	6	4	18	6	14	1	9	4	7	52	5	57	6	0	45	4	0	2	1	6	3	8	3	3	2	8	6	3	18	9	11	5	2	2	3	5	2	0	3	8	4	16	14	6	1	5	28	4	2	7	9	2	5	2	5	2	7	1	2	6	7	1	3	1	4	13	9	5	11	7	11	2	4	0	17	4	14	11	7	3	7	17	2	11	3	5	7	3	1	1	5	4	9	3	3	8	2	1	4	4	6	0	2	7	3	6	6	7	4	20	0	2	1	1	3	6	6	2	4	8	0	4	6	6	7	0	4	4	2	3	6	6	4	5	5	0	61	4	12	33	2	4	0	7	3	3	2	6	2	12	4	7	1	10	1	8	3	24	5	7	21	1	1	1	6	2	5	42	2	3	11	3	6	3	5	3	8	2	4	1	7	3	41	2	7	7	8	2	6	8	16	2	0	4	5	57	3	11	38	8	4	7	2	2	35	1	9	4	22	6	5	47
N0.HOG0006118	1	0	0	0	1	0	0	2	1	0	0	0	3	0	0	0	0	0	1	0	0	0	2	0	0	0	0	1	0	0	0	0	0	0	0	1	0	0	0	0	1	1	0	0	0	0	0	2	0	1	0	1	0	0	1	0	0	2	0	0	5	0	1	1	2	1	0	1	0	1	0	0	2	1	1	1	1	0	0	2	0	0	1	1	0	1	1	0	1	0	1	0	0	1	1	1	0	0	0	0	1	3	0	0	1	0	1	1	0	0	0	0	0	0	1	0	0	0	1	0	0	0	0	0	0	0	0	1	0	1	0	0	0	0	1	1	0	0	0	0	0	1	0	0	0	2	0	1	0	0	0	1	0	2	0	0	0	0	0	0	0	0	1	0	0	0	0	0	0	0	1	0	0	2	1	0	1	0	1	0	0	1	0	0	0	0	0	0	0	0	0	1	0	0	1	0	0	0	1	0	0	0	0	2	0	0	0	2	0	0	1	0	0	1	0	0	0	0	0	0	0	0	2	2	0	0	1	0	1	0	0	0	0	0	0	3	0	0	2	1	0	2	1	2	0	0	0	1	2	1	0	1	0	0	1	0	0	0	0	0	0	0	2	0	0	0	0	0	1	0	0	1	4	0	0	0	0	0	1	0	0	0	0	2	1	0	0	1	0	1	1	0	0	1	1	1	1	0	0	0	0	0	1	0	1	0	0	0	0	0	2	0	1	0	3	0	0	1	1	0	0	1	0	0	0	1	0	1	0	0	2	0	0	1	0	0	1	0	3	4	0	1	0	2	2	0	0	1	0	0	0	3	0	0	1	2	1	0	0	0	0	0	1	1	0	0	0	0	0	1	0	0	0	0	0	0	1	2	0	0	2	0	0	0	1	0	0	1	0	0	0	0	0	0	0	0	1	1	0	0	1	2	1	1	0	1	0	1	1	1	1	1	0	0	0	0	1	1	1	0	0	1	1	0	0	2	0	0	1	1	2	0	1	0	0	0	0	0	1	0	0	0	0	1	0	1	0	0	0	1	0	0	0	0	1	0	0	0	0	1	0	1	2	1	2	0	1	1	1	0	0	1	1	0	1	0	1	1	1	0	0	0	0	0	0	0	0	0	0	2	0	1	0	0	1	1	1	0	0	0	1	0	0	1	1	1	1	0	1	0	0	0	1	0	3	1	2	0	2	0	0	0	0	0	1	1	1	0	0	0	0	2	0	2	0	0	0	0	0	1	3	1	2	0	2	2	0	1	1	2	1	0	1	2	2	0	1	1	0	0	0	0	1	0	1	1	1	0	0	2	0	0	0	1	1	0	2	0	0	1	1	0	0	0	0	1	1	0	1	0	2	0	0	0	0	0	1	3	0	1	1	1	0	1	0	0	0	0	0	0	0	0	0	1	0	0	0	1	0	0	0	0	3	1	0	1	0	0	1	1	0	1	1	0	0	1	1	0	0	0	0	0	1	1	0	0	0	0	0	1	1	0	1	0	0	1	2	1	1	0	2	1	2	0	1	0	0	0	1	0	3	0	0	1	0	0	0	0	1	1	0	0	0	2	0	0	0	2	0	0	0	0	0	1	0	0	0	1	0	0	1	0	0	0	0	0	0	0	0	0	0	1	0	0	0	0	0	0	3	0	0	0	0	0	1	0	1	4	2	1	0	0	0	1	1	1	1	0	0	1	0	0	1	0	0	1	1	0	2	1	0	3	1	0	0	2	0	0	0	1	1	0	0	0	0	0	0	0	1	1	0	0	0	1	0	0	0	0	0	1	0	1	1	3	0	1	0	0	0	0	0	1	1	1	0	0	0	1	2	1	0	0	0	0	1	0	1	0	0	1	0	1	1	0	1	0	0	0	0	0	1	1	0	1	1	1	2	0	1	1	0	0	2	0	0	0	1	0	0	3	0	0	0	1	2	2	2	0	0	1	0	0	3	0	0	0	0	1	0	0	0	1	1	1	0	2	0	0	0	2	1	1	0	0	2	0	0	0	0	1	0	1	0	0	0	0	1	0	1	1	0	0	0	0	3	0	2	1	0	1	0	0	0	0	0	0	0	0	0	1	1	1	0	0	0	1	1	0	1	1	0	0	0	0	2	1	0	0	0	0	0	0	1	1	0	0	1	0	0	0	1	0	0	2	0	0	0	0	1	0	2	0	0	0	1	0	0	0	1	1	0	1	1	0	0	1	1	0	2	0	0	0	1	1	1	0	0	0	1	0	0	0	1	0	0	1	0	0	0	0	1	0	0	3	0	0	0	0	0	0	0	0	0	0	0	0	0	1	0	0	1	1	0	0	1	1	0	2	0	0	0	0	0	0	0	0	0	1	1	0	0	0	0	1	1	0	1	1	0	1	0	0	1	1	0	0	0	0	0	0	0	1	0	0	1	0	0	0	0	0	1	0	0	1	0	0	1	0	0	0	0	0	0	1	0	1	0	0	0	0	0	0	0	1	1	0	0	0	3	0	0	0	0	0	3	2	0	0	1	2	0	0	0	1	0	0	1	1	1	1	0	0	1	0	1	0	0	1	0	0	0	0	0	0	0	0	1	1	0	2	0	0	0	1	0	1	0	0	0	0	0	1	1	0	0	0	0	0	0	1	1	0	1	0	1	1	0	1	5	0	0	0	0	2	0	0	0	0	2	0	0	1	0	2	0	0	0	4	0	0	0	1	0	0	2	0	3	0	1	0	1	0	1	0	0	2	0	0	0	1	0	1	1	1	0	1	0	0	0	0	1	1	0	0	1	0	1	0	0	0	0	1	0	0	0	2	1	0	0	0	0	0	0	0	0	0	0	0	0	1	1	0	0	0	0	0	0	0	1	0	1	2	1	1	2	1	3	1	0	2	0	1	0	1	0	0	3	0	1	0	0	2	0	1	0	3	2	1	1	1	0	1	1	1	0	0	0	0	1	0	0	1	0	1	0	0	0	0	2	0	2	1	1	0	0	0	1	0	2	1	0	0	0	2	0	0	0	1	0	1	1	3	2	1	1	0	1	2	0	2	0	1	0	2	0	0	0	0	1	1	1	2	0	1	0	0	1	0	1	0	0	0	1	0	0	0	0	0	0	0	2	0	1	1	0	1	1	0	0	0	0	1	0	0	2	0	2	1	1	1	0	1	0	0	0	0	2	0	0	2	1	0	1	1	0	0	0	0	0	0	1	2	1	0	0	0	0	0	0	0	1	0	2	0	1	2	1	0	0	0	0	1	0	0	0	0	0	0	0	0	0	1	3	0	1	0	0	1	0	0	1	0	1	0	0	0	0	1	0	1	0	0	1	0	0	0	0	0	0	1	0	0	0	0	1	0	0	0	0	0	1	3	1	1	0	0	0	1	0	0	0	0	0	0	0	1	1	0	1	0	1	1	0	0	0	1	1	1	0	0	0	0	0	0	0	0	0	0	1	2	0	0	0	0	3	0	1	0	0	0	1	0	2	0	0	0	0	2	0	0	0	0	2	0	1	0	0	1	0	0	1	0	0	0	1	2	0	1	0	0	0	1	0	2	1	1	0	1	1	0	2	0	1	0	0	0	3	0	0	1	0	1	3	1	0	0	0	0	1	1	1	1	0	0	1	0	0	1	0	0	0	0	1	0	0	1	0	0	0	0	0	0	0	0	0	0	0	0	0	0	0	0	0	0	0	1	0	2	0	0	0	0	2	0	0	1	0	0	0	0	2	0	3	0	0	1	0	0	0	1	0	0	0	0	1	1	0	0	1	1	0	0	0	0	0	0	0	0	1	0	0	0	2	2	0	1	0	1	2	0	0	0	2	0	1	0	0	0	1	0	0	0	1	0	0	0	1	0	1	1	0	0	0	1	0	1	0	0	0	0	0	0	1	1	2	0	0	0	2	0	0	0	2	1	0	1	0	0	1	0	0	0	0	1	0	1	0	1	0	1	0	1	1	0	0	0	1	1	0	1	1	0	0	0	0	0	1	1	0	0	1	2	0	1	0	0	0	0	0	1	1	0	0	0	0	1	1	0	0	1	0	0	1	1	2	0	3	0	0	0	0	0	1	1	1	1	2	3	1	0	1	1	0	0	0	0	0	1	0	0	0	0	1	0	0	0	2	1	2	0	0	1	0	0	0	2	0	0	2	0	0	1	0	1	0	0	0	0	1	0	0	0	1	0	2	0	0	0	1	1	0	1	0	0	0	0	0	0	0	1	0	0	0	1	0	0	0	1	0	0	0	0	0	1	1	0	0	0	0	1	0	0	0	0	0	2	0	0	0	0	0	1	1	0	0	1	2	3	1	0	0	0	1	0	0	0	1	0	1	2	0	0	2	1	1	0	0	0	0	1	1	1	0	0	0	0
N0.HOG0002696	0	0	0	0	0	1	0	1	0	0	1	0	5	0	1	0	1	0	0	0	0	0	1	1	0	0	2	0	0	0	0	0	0	2	1	0	0	0	0	0	1	0	0	1	1	0	0	0	0	0	0	0	2	0	0	0	0	1	0	0	0	0	2	1	0	1	0	0	0	0	1	0	0	0	1	0	0	1	0	0	0	0	0	0	0	0	0	1	0	0	0	0	1	1	0	0	0	0	0	0	0	0	0	1	1	0	0	0	0	1	0	0	2	0	0	0	0	0	3	0	0	0	0	0	0	0	0	0	0	1	0	0	2	1	1	0	0	1	0	1	0	1	0	0	1	1	0	0	1	0	1	0	0	1	0	1	1	0	0	2	0	0	0	1	0	0	0	0	1	0	0	1	0	1	0	0	0	1	0	0	1	0	0	0	0	0	0	0	2	0	0	0	0	0	0	0	0	0	0	0	1	0	0	0	1	1	0	1	1	0	0	0	0	0	2	1	0	0	1	1	0	0	1	0	0	1	1	0	2	0	1	0	0	0	0	2	1	0	0	0	2	0	0	0	0	0	1	1	0	2	0	1	2	0	0	1	0	0	2	0	1	1	0	0	1	1	0	0	3	0	0	0	3	0	0	1	0	2	1	2	0	0	2	0	1	0	0	0	0	1	0	0	1	0	0	1	0	0	0	0	0	1	2	0	0	0	0	0	1	1	2	0	1	0	0	0	0	0	1	1	0	1	0	0	0	1	1	0	0	0	0	0	0	0	1	1	1	0	0	0	0	0	0	1	2	0	0	1	1	2	0	0	1	0	0	0	0	0	0	0	0	0	0	0	1	0	0	1	1	1	0	0	0	0	0	2	2	0	2	0	0	0	0	2	0	0	1	0	0	0	2	0	1	0	0	1	1	0	1	0	0	0	2	1	0	1	0	2	0	1	0	0	0	0	0	0	1	0	0	1	0	0	0	0	0	1	0	0	1	1	0	0	0	0	0	0	1	0	0	2	0	0	0	1	3	0	0	1	0	1	0	1	0	0	1	0	0	0	1	0	1	1	0	0	1	0	0	0	0	2	0	1	0	0	2	1	1	1	0	1	0	1	0	0	0	0	0	0	0	0	0	0	2	0	0	0	1	1	0	0	0	0	0	1	0	0	1	0	2	1	0	0	2	0	0	1	5	1	0	0	0	0	0	0	1	0	0	1	0	1	0	0	0	4	1	0	0	0	0	1	0	2	0	0	1	1	1	0	0	1	2	0	0	0	1	0	1	1	1	0	0	0	0	0	1	0	0	0	0	1	0	0	0	0	3	0	0	0	0	3	1	0	0	1	0	0	1	1	0	0	1	1	2	0	0	1	0	0	1	0	0	1	0	2	0	0	1	1	0	0	1	1	0	1	0	2	0	1	0	0	1	1	1	0	0	1	0	0	0	1	0	0	0	1	0	3	0	0	0	0	0	0	1	1	1	0	0	0	0	0	0	0	0	1	0	1	1	0	1	0	0	0	0	0	0	0	2	0	1	0	0	0	1	0	0	0	2	0	3	0	1	0	1	0	0	0	1	1	0	0	1	0	1	2	0	0	0	0	0	0	3	0	0	0	0	0	0	1	2	0	0	0	0	1	0	0	1	0	2	0	0	0	0	0	1	1	0	1	0	0	1	0	1	1	2	0	0	0	0	0	0	0	1	2	0	0	0	0	1	0	0	0	2	0	0	0	1	0	0	0	1	0	1	0	0	0	0	0	3	0	0	0	0	0	0	0	0	0	0	1	0	0	0	0	0	1	1	0	0	1	0	1	0	0	0	0	0	0	0	2	0	0	0	0	0	0	2	1	1	0	0	0	0	1	0	0	0	0	0	0	0	0	0	1	0	1	0	0	0	0	2	1	0	0	1	0	0	0	0	1	1	1	0	0	0	0	0	0	0	0	0	0	1	0	0	1	0	1	0	1	0	1	1	1	0	0	2	0	1	1	1	0	0	0	3	0	0	0	0	0	0	0	0	0	0	0	0	0	0	1	0	1	0	1	0	1	0	1	0	1	1	0	3	0	0	0	0	0	0	1	0	0	0	0	0	0	0	0	0	1	0	0	0	0	0	0	1	0	0	0	1	0	0	1	0	1	0	0	0	0	0	0	0	0	0	0	1	0	0	0	0	0	1	0	1	1	1	0	2	0	0	0	1	1	0	0	0	0	1	0	0	0	0	0	0	0	1	0	1	1	0	0	1	1	0	0	0	0	0	0	0	0	0	0	1	1	0	0	0	0	0	1	0	0	0	1	0	1	0	0	0	1	0	0	0	0	0	1	0	0	0	1	0	0	1	0	0	0	0	0	0	1	0	0	1	0	2	0	0	0	0	0	0	0	0	0	0	0	1	0	0	0	1	1	1	1	0	0	1	0	1	0	1	1	0	0	0	1	0	0	1	0	4	0	1	0	0	0	1	0	0	0	0	0	0	0	0	0	0	3	0	0	0	0	0	0	1	0	0	0	1	0	0	0	0	0	4	1	0	4	0	0	0	0	0	1	0	0	0	0	0	0	0	3	0	0	0	0	0	1	1	0	0	0	0	1	0	0	0	0	0	1	0	0	0	1	0	0	1	0	0	0	1	0	1	0	0	1	1	0	2	0	0	1	0	0	0	2	1	1	0	0	0	1	1	0	1	0	0	0	2	0	0	0	0	1	1	0	0	1	1	0	0	0	1	0	1	0	2	1	0	0	0	1	0	2	0	1	0	0	1	3	0	0	0	1	0	0	0	1	3	0	2	0	0	0	0	0	1	0	0	1	2	0	0	1	0	0	0	1	0	0	0	2	1	1	0	0	1	0	0	0	0	0	1	2	2	0	0	3	1	0	0	0	0	0	2	0	0	1	0	0	1	0	1	1	0	0	1	0	0	0	2	1	0	0	0	3	0	0	0	0	0	0	0	0	0	0	0	0	0	0	2	1	0	0	0	1	0	0	0	0	0	0	1	0	1	0	1	0	1	0	0	0	2	0	0	1	1	1	1	1	0	1	1	0	0	1	0	2	1	0	0	0	1	0	0	0	0	0	1	0	1	0	0	0	0	0	0	0	0	1	1	0	0	0	0	0	1	0	0	0	0	0	1	1	2	1	0	2	0	1	0	0	0	0	0	1	1	0	0	1	0	1	0	1	0	0	0	0	2	1	0	1	0	0	0	0	1	0	0	2	2	0	2	1	1	1	0	1	0	2	1	0	1	2	0	0	0	0	0	1	0	0	2	0	0	1	0	0	1	0	1	0	2	0	0	0	0	0	0	1	1	1	1	0	1	0	0	1	1	0	0	0	1	2	0	0	3	0	1	1	0	2	0	1	1	0	0	1	0	0	0	0	0	0	1	1	0	0	0	2	2	0	0	0	0	0	1	1	0	0	1	0	1	1	0	0	1	1	0	0	0	0	4	0	0	0	0	0	0	0	0	1	0	1	1	2	0	1	0	0	0	0	0	0	0	1	0	0	0	0	1	1	0	0	1	0	2	0	0	0	0	0	0	0	0	0	0	0	0	0	0	0	0	0	0	1	0	0	0	0	0	1	0	0	0	0	1	0	1	0	0	0	0	0	1	0	1	0	0	0	0	0	0	0	0	0	0	0	1	0	0	0	0	1	0	0	0	0	0	0	2	1	1	1	0	0	0	2	0	0	1	0	0	1	0	0	1	0	0	0	0	0	0	0	0	0	2	0	0	0	0	0	0	4	0	1	0	2	1	0	0	0	0	0	0	1	0	0	0	1	0	1	0	0	0	1	1	0	1	2	0	1	1	1	0	1	0	1	0	1	0	1	0	0	0	0	2	1	0	1	0	0	1	1	0	0	0	0	1	2	0	0	0	0	1	0	1	2	1	0	1	1	0	0	0	0	0	0	0	0	0	2	0	0	0	0	0	0	0	0	0	2	0	2	2	1	1	0	0	0	0	1	0	3	0	1	0	1	1	1	0	0	1	1	0	1	1	0	2	0	0	0	0	3	0	0	0	0	0	0	0	0	0	1	0	0	0	0	1	0	1	0	1	1	0	1	0	0	1	2	0	0	1	0	0	0	0	0	0	0	1	1	0	0	2	1	0	0	0	1	0	1	2	1	1	2	1	0	0	0	0	0	0	0	0	1	0	1	0	0	0	0	0	1	0	0	2	0	1	0	1	0	1	0	0	0	0	0	0	0	1	1	0	0	0	0	0	0	0	1	0	0	0	1	0	0	0	0	0	0	0	0	1	0	0	0	0	0	0	1	1	0	0	0	2	0	0	1	0	0	1	0	2	0	0	0	2	1	0	0	0	0	1	0	0	0	0	2	0	0	0	1	0	0
N0.HOG0006122	0	0	0	0	0	0	0	0	0	0	0	0	0	0	0	0	0	0	0	0	0	0	0	0	0	0	0	0	0	0	0	0	0	0	0	0	0	0	0	0	0	0	0	0	0	0	0	0	0	0	0	0	0	0	0	0	0	0	0	0	0	0	0	0	0	0	0	0	0	0	0	0	0	0	0	0	0	0	0	0	0	0	0	0	0	0	0	0	0	0	0	0	0	0	0	0	0	0	0	0	0	0	0	0	0	0	0	0	0	0	0	0	0	0	0	0	0	0	0	0	0	0	0	0	0	0	0	0	0	0	0	0	0	0	0	0	0	0	0	0	0	0	0	0	0	0	0	0	0	0	0	0	0	0	0	0	0	0	0	0	0	0	0	0	0	0	0	0	0	0	0	0	0	0	0	0	0	0	0	0	0	0	0	0	0	0	0	0	0	0	0	0	0	0	0	0	0	0	0	0	0	0	0	0	0	0	0	0	0	0	0	0	0	0	0	0	1	0	0	0	0	0	0	0	0	0	0	0	0	0	0	0	0	0	0	0	0	0	0	0	0	0	0	0	0	0	0	0	0	0	0	0	0	0	0	0	0	0	0	0	0	0	0	0	0	0	0	0	0	0	0	0	0	0	0	0	0	0	0	0	0	0	0	0	0	0	0	0	0	0	0	0	0	0	0	0	0	0	0	0	0	0	0	0	0	0	0	0	0	0	0	0	0	0	0	0	0	0	0	0	0	0	0	0	0	0	0	0	0	0	0	0	0	0	0	0	0	0	0	0	0	0	0	0	0	0	0	0	0	0	0	0	0	0	0	0	0	0	0	0	0	0	0	0	0	0	0	0	0	0	0	0	0	0	0	0	0	0	0	0	0	0	0	0	0	0	0	0	0	0	0	0	0	0	0	0	0	0	0	0	0	0	0	0	0	0	0	0	0	0	0	0	0	0	0	0	0	0	0	0	0	0	0	0	0	0	0	0	0	0	0	0	0	0	0	0	0	0	0	0	0	0	0	0	0	0	0	0	0	0	0	0	0	0	0	0	0	0	0	0	0	0	0	0	0	0	0	0	0	0	0	0	0	0	0	0	0	0	0	0	0	0	0	0	0	0	0	0	0	0	0	0	1	0	0	0	0	0	0	0	0	0	0	0	0	0	0	0	0	0	0	0	0	0	0	0	0	0	0	0	0	0	0	0	0	0	0	0	0	0	0	0	0	0	0	0	0	0	0	0	0	0	0	0	0	0	0	0	0	0	0	0	0	0	0	0	0	0	0	0	0	0	0	0	0	0	0	0	0	0	0	0	0	0	0	0	0	0	0	0	0	0	0	0	0	0	0	0	0	0	0	0	0	0	0	0	0	0	0	0	0	0	0	0	0	0	0	0	0	0	0	0	0	0	0	0	0	0	0	0	0	0	0	0	0	0	0	0	0	0	0	0	0	0	0	0	0	0	0	0	0	0	0	0	0	0	0	0	0	0	0	0	0	0	0	0	0	0	0	0	0	0	0	0	0	0	0	0	0	0	0	0	0	0	0	0	0	0	0	0	0	0	0	0	0	0	0	0	0	0	0	0	0	0	0	0	0	0	0	0	0	0	0	0	0	0	0	0	0	0	0	0	0	0	0	0	0	0	0	0	0	0	0	0	0	0	0	0	0	0	0	0	0	0	0	0	0	0	0	0	0	0	0	0	0	0	0	0	0	0	0	0	0	0	0	0	0	0	0	0	0	0	0	0	0	0	0	0	0	0	0	0	0	0	0	0	0	0	0	0	0	0	0	0	0	0	0	0	0	0	0	0	0	0	0	0	0	0	0	0	0	0	0	0	0	0	0	0	0	0	0	0	0	0	0	0	0	0	0	0	0	0	0	0	0	0	0	0	0	0	0	0	0	0	0	0	0	0	0	0	1	0	0	0	0	0	0	0	0	0	0	0	0	0	0	0	0	0	0	0	0	0	0	0	0	0	0	0	0	0	0	0	0	0	0	0	0	0	0	0	0	0	0	0	0	0	0	0	0	0	0	0	0	0	0	0	0	0	0	0	0	0	0	0	0	0	0	0	0	0	0	0	0	0	0	0	0	0	0	0	0	0	0	0	0	0	0	0	0	0	0	0	0	0	0	0	0	0	0	0	0	0	0	0	0	0	0	0	0	0	0	0	0	0	0	0	0	0	1	0	0	0	0	0	0	0	0	0	0	0	0	0	0	0	0	0	0	0	0	0	0	0	0	0	0	0	0	0	0	0	0	0	0	0	0	0	0	0	0	0	0	0	0	0	0	0	0	0	0	0	0	0	0	0	0	0	0	0	0	0	0	0	0	0	0	0	0	0	0	0	0	0	0	0	0	0	0	0	0	0	0	0	0	0	0	0	0	0	0	0	0	0	0	0	0	0	0	0	0	0	0	0	0	0	0	0	0	0	0	0	0	0	0	0	0	0	0	0	0	0	0	0	0	0	0	0	0	0	0	0	0	0	0	0	0	0	0	0	0	0	0	0	0	0	0	0	0	0	0	0	0	0	0	0	0	0	0	0	0	0	0	0	0	0	0	0	0	0	0	0	0	0	0	0	0	0	0	0	0	0	0	0	0	0	0	0	0	0	0	0	0	0	0	0	0	0	0	0	0	0	0	0	0	0	0	0	0	0	0	0	0	0	0	0	0	0	0	0	0	0	0	0	0	0	0	0	0	0	0	0	0	0	0	0	0	0	0	0	0	0	0	0	0	0	0	0	0	0	0	0	0	0	0	0	0	0	0	0	0	0	0	0	0	0	0	0	0	0	0	0	0	0	0	0	0	0	0	0	0	0	0	0	0	0	0	0	0	0	0	0	0	0	0	0	0	0	0	0	0	0	0	0	0	0	0	0	0	0	0	0	0	0	0	0	0	0	0	0	0	0	0	0	0	0	0	0	0	0	0	0	0	0	0	0	0	0	0	0	0	0	0	0	0	0	0	0	0	0	0	0	0	0	0	0	0	0	0	0	0	0	0	0	0	0	0	0	0	0	0	0	0	0	0	0	0	0	0	0	0	0	0	0	0	0	0	0	0	0	0	0	0	0	0	0	0	0	0	0	0	0	0	0	0	0	0	0	0	0	0	0	0	0	0	0	0	0	0	0	0	0	0	0	0	0	0	0	0	0	0	0	0	0	0	0	0	0	0	0	0	0	0	0	0	0	0	0	0	0	0	0	0	0	0	0	0	0	1	0	0	0	0	0	0	0	0	0	0	0	0	0	0	0	0	0	0	0	0	0	0	0	0	0	0	0	0	0	0	0	0	0	0	0	0	0	0	0	0	0	0	0	0	0	0	0	0	0	0	0	0	0	0	0	0	0	0	0	0	0	0	0	0	0	0	0	0	0	0	0	0	0	0	0	0	0	0	0	0	0	0	0	0	0	0	0	0	0	0	0	0	0	0	0	0	0	0	0	0	0	0	0	0	0	0	0	0	0	0	0	0	0	0	0	0	0	0	0	0	0	0	0	0	0	0	0	0	0	0	0	0	0	0	0	0	0	0	0	0	0	0	0	0	0	0	0	0	0	0	0	0	0	0	0	0	0	0	0	0	0	0	0	0	0	0	0	0	0	0	0	0	0	0	0	0	0	0	0	0	0	0	0	0	0	0	0	0	0	0	0	0	0	0	0	0	0	0	0	0	0	0	0	0	0	0	0	0	0	0	0	0	0	0	0	0	0	0	0	0	0	0	0	0	0	0	0	0	0	0	0	0	0	0	0	0	0	0	0	0	0	0	0	0	0	0	0	0	0	0	0	0	0	0	0	0	0	0	0	0	0	0	0	0	0	0	0	0	0	0	0	0	0	0	0	0	0	0	0	0	0	0	0	0	0	0	0	0	0	0	0	0	0	0	0	0	0	0	0	0	0	0	0	0	0	0	0	0	0	0	0	0	0	0	0	0	0	0	0	0	0	0	0	0	0	0	0	0	0	0	0	0	0	0	0	0	0	0	0	0	0	0	0	0	0	0	0	0	0	0	0	0	0	0	0	0	0	0	0	0	0	0	0	0	0	0	0	0	1	0	0	0	0	0	0	0	0	0	0	1	0	0	0	0	0	0	0	0	0	0	0	0	0	0	0	0	0	0	0	0	0	0	0	0	0	0	0	0	0	0	0	0	0	0	0	0	0	0	0	0	0	0	0	0	0	0	0	0	0	0	0	0	0	0	0	0	0	0	0	0	0	0	0	0	0	0	0	0	0	0	0	0	0	0	0	0	0	0	0	0	0	0	0	0	0	0	0	0	0	0	0	0	0	0	0	0	0	0	0	0	0	0	0	0	0	0	0	0	0	0	0	0	0	0	0	0	0	0	0
N0.HOG0007835	0	0	0	0	0	0	0	0	0	0	0	0	0	0	0	0	0	0	0	0	0	0	0	0	0	0	0	0	0	0	0	0	0	0	0	0	0	0	0	0	0	0	0	0	0	0	0	0	0	0	0	0	0	0	0	0	0	0	0	0	0	0	0	0	0	0	0	0	0	0	0	0	0	0	0	0	0	0	0	0	0	0	0	0	0	0	0	0	0	0	0	0	0	0	0	0	0	0	0	0	0	0	0	0	1	0	0	0	0	0	0	0	0	0	0	0	0	0	0	0	0	0	0	0	1	0	0	0	0	0	0	0	0	0	0	0	0	0	0	0	0	0	0	0	0	0	0	0	0	0	0	0	0	0	0	0	0	0	0	0	0	0	0	0	0	0	0	0	1	0	0	0	0	0	0	0	0	1	0	0	0	0	0	0	0	1	0	0	0	0	0	0	0	0	0	0	0	0	0	0	1	0	0	0	0	0	0	0	0	0	0	0	0	0	0	0	0	0	0	0	0	0	0	1	0	0	0	0	0	0	0	0	0	0	0	0	0	0	0	0	0	0	0	0	0	0	0	0	0	0	0	0	0	0	0	0	0	0	0	0	0	0	0	0	0	0	0	0	0	0	0	0	0	0	0	0	0	0	0	0	0	0	0	0	0	0	0	1	0	0	1	0	0	0	0	0	0	0	0	0	0	0	0	0	0	0	0	0	0	0	0	0	0	0	0	0	0	0	0	0	0	0	0	0	0	0	0	0	0	0	0	0	0	0	1	0	0	0	0	0	0	0	0	0	0	0	1	0	0	0	0	0	0	0	0	0	0	0	0	0	0	0	0	0	0	0	0	0	0	0	0	0	0	0	0	0	0	0	0	0	0	0	0	0	0	0	0	0	0	1	0	1	0	0	0	0	2	0	0	0	0	0	0	0	0	0	0	0	0	0	0	0	0	0	0	0	0	0	0	0	0	1	0	0	0	0	0	0	0	0	0	0	0	0	0	0	0	0	0	0	0	0	0	0	0	0	0	0	0	0	0	0	0	0	0	0	0	0	0	0	0	0	0	0	1	0	0	0	0	0	0	0	0	0	0	0	0	0	0	0	0	0	0	0	0	0	0	0	0	0	0	0	0	0	0	0	0	0	0	0	0	0	0	0	0	0	0	0	1	0	0	0	0	0	0	0	0	0	0	0	0	0	0	0	0	0	0	0	1	0	0	0	0	0	0	0	0	0	0	0	0	0	0	0	0	0	0	0	0	0	0	0	0	0	0	0	0	0	0	0	0	0	0	0	0	0	0	0	0	0	0	0	0	0	0	0	0	0	0	0	0	0	0	0	0	0	0	0	0	0	0	0	0	0	0	0	0	0	0	0	0	0	0	0	0	0	0	0	0	0	0	0	0	0	0	0	0	0	0	0	0	0	0	0	0	0	0	0	0	0	0	0	0	0	0	0	0	0	0	0	0	0	0	0	0	0	0	0	0	1	0	0	0	0	0	0	0	0	0	0	0	0	0	0	0	0	0	0	0	0	0	0	0	0	0	0	0	0	0	0	0	0	0	0	0	0	0	1	0	0	0	0	0	0	0	0	0	0	0	0	0	0	0	0	0	0	0	0	0	0	0	0	0	0	0	0	0	0	0	0	0	0	0	0	0	0	1	0	0	0	0	0	0	0	0	0	0	0	0	0	0	0	0	0	0	0	0	0	0	0	0	0	0	1	0	0	0	0	0	0	0	0	0	0	0	0	0	0	0	0	0	0	0	0	0	0	0	0	0	0	0	1	0	0	0	0	0	0	0	0	0	0	0	0	0	0	0	0	0	0	0	0	0	0	0	0	0	0	0	0	0	0	0	0	0	0	0	1	0	0	0	0	1	0	0	0	0	0	0	0	0	0	0	0	0	0	0	0	0	0	0	0	0	0	0	0	0	0	0	0	0	0	0	0	0	0	0	0	0	0	0	0	0	0	0	0	0	0	1	0	0	0	0	0	0	0	0	0	0	0	0	0	0	0	0	1	0	0	0	0	0	0	0	0	1	0	0	0	0	0	0	0	0	0	0	0	0	0	0	1	0	0	0	0	0	1	0	0	0	0	0	0	0	0	0	0	0	0	0	0	0	0	0	0	0	0	0	0	0	0	0	0	0	0	0	0	0	0	0	0	0	0	0	0	0	0	0	1	0	0	0	0	0	1	0	0	1	0	0	0	0	0	0	0	0	0	0	0	0	0	0	0	0	0	0	0	0	0	0	0	0	0	0	0	0	0	0	0	0	0	0	1	0	0	0	0	0	0	0	0	0	0	0	0	0	0	0	0	0	0	0	0	0	0	0	0	0	0	0	0	0	0	0	0	0	0	0	0	0	0	0	0	0	0	0	0	0	0	0	0	0	0	0	0	0	0	0	1	0	0	0	0	0	0	0	0	0	0	0	0	0	0	0	0	0	0	0	0	0	0	0	0	0	0	0	0	0	0	0	1	0	0	0	0	0	0	0	0	0	0	0	0	0	0	0	0	0	0	0	0	0	0	0	0	0	0	0	0	0	0	0	0	0	0	0	0	0	0	0	0	0	0	0	0	0	0	0	0	0	0	0	0	0	0	0	0	0	0	0	0	0	0	0	0	0	0	1	0	0	0	0	0	0	0	0	0	0	0	0	0	0	0	0	0	0	0	0	0	0	0	0	0	1	0	0	0	0	0	0	0	0	0	0	0	0	0	0	0	0	0	0	0	0	1	0	0	0	0	0	0	0	0	0	0	0	0	0	0	0	0	0	0	0	0	0	0	0	0	0	0	0	0	0	0	0	0	0	0	0	0	0	0	0	0	0	0	0	0	0	0	0	0	0	0	0	0	0	0	0	0	0	0	0	0	0	0	0	0	0	0	0	0	0	0	0	0	1	0	0	0	0	0	0	0	0	0	0	0	0	0	0	0	0	0	0	0	0	0	0	1	0	0	0	0	0	0	0	0	0	0	0	0	0	0	0	0	0	0	0	0	0	0	0	0	0	0	0	0	0	0	0	0	0	0	0	0	0	0	0	0	0	0	0	0	0	0	0	0	0	0	0	0	0	0	0	0	0	0	0	0	0	0	0	0	0	1	0	0	0	0	0	0	0	0	0	0	0	0	0	0	0	1	0	0	0	0	0	0	0	0	0	0	0	0	0	0	0	0	0	0	0	0	0	0	0	0	0	0	0	0	0	0	0	0	0	0	0	0	0	0	0	0	0	0	0	0	0	0	0	0	0	0	0	0	0	0	0	0	0	0	0	0	0	0	0	0	0	0	0	0	0	0	0	0	1	0	0	0	0	0	0	0	0	0	0	0	0	0	0	0	0	0	0	0	0	0	0	0	0	0	0	0	0	0	0	0	0	0	0	0	0	0	0	0	0	0	0	0	0	0	0	0	0	0	0	0	0	0	0	0	0	0	0	0	0	0	0	0	0	0	0	0	0	0	0	1	0	0	0	0	0	0	0	0	0	0	0	0	0	1	0	0	0	0	0	0	0	0	0	0	0	0	0	0	0	0	0	0	0	0	0	0	0	0	0	0	0	0	0	0	0	0	0	0	0	0	0	0	0	0	0	0	0	0	0	0	0	0	0	0	0	0	0	0	0	0	0	1	0	0	0	0	0	1	0	1	0	0	0	0	0	0	0	0	0	0	0	0	0	0	0	0	0	0	0	0	0	0	0	0	0	0	0	0	0	0	0	0	0	0	0	0	0	0	0	0	0	0	0	0	0	0	0	0	0	0	0	0	0	0	0	0	0	0	0	0	0	0	0	0	0	0	0	0	0	0	0	0	0	0	0	0	0	0	0	1	0	0	0	0	0	0	0	0	0	0	0	0	0	0	0	0	0	0	0	0	0	0	0	0	0	0	0	0	0	0	0	0	0	0	0	0	0	0	0	0	0	0	0	0	0	0	0	2	0	0	0	0	0	0	0	0	0	0	0	0	0	0	0	0	0	0	0	0	0	0	0	1	0	0	0	0	0	0	0	0	0	0	0	0	0	0	0	0	0	0	0	0	0	0	1	0	0	0	0	0	0	0	0	0	0	0	0	0	0	0	0	0	0	0	0	0	0	0	0	0	0	0	0	0	0	0	0	0	0	0	0	0	0	0	0	0	0	0	0	0	0	0	0	0	0	0	0	0	0	0	0	0	0	0	0	0	0	0	0	0	0	0	0	0	0	0	0	0	0	0	0	0	0	0	0	0	0	0	0	0	0	0	0	0	0	0	0	0	0	0	0	0	1	0	0	1	0	0	0	0	0	0	0	0	0	0	0	0	0	0	0	0	0	0	0	0	0	0	0	0	0	0	0	0	0	1	0	0	0	0
N0.HOG0000807	2	2	2	1	5	9	5	1	1	3	0	1	2	0	1	3	0	0	1	2	0	1	3	4	2	2	2	2	0	2	8	2	0	1	1	2	1	1	1	5	1	5	1	2	2	4	6	0	0	1	1	1	2	2	3	1	3	4	0	1	6	0	2	2	0	1	1	0	1	2	1	0	2	6	2	1	3	4	0	5	0	0	1	3	1	1	2	2	2	0	1	2	0	2	0	1	0	2	0	5	0	1	2	0	2	0	0	2	3	1	0	0	1	0	2	3	0	3	2	2	0	1	4	0	1	3	2	5	0	4	1	1	1	2	2	1	1	1	2	1	2	4	1	1	3	2	5	3	3	5	0	3	1	2	2	2	1	1	0	0	0	2	0	4	0	5	2	2	2	5	5	0	0	2	6	2	0	3	9	1	1	3	2	1	0	3	4	0	3	5	2	5	1	2	4	1	1	0	6	1	7	1	0	5	1	2	2	1	3	0	6	0	0	1	3	4	0	0	1	1	3	1	3	1	1	3	2	0	1	1	1	2	0	5	0	0	1	2	3	4	3	1	4	1	2	1	2	3	1	4	1	0	1	0	2	1	0	1	2	1	2	3	2	1	2	3	0	1	5	3	1	3	7	3	1	1	0	2	0	3	0	1	1	1	4	2	4	0	1	5	4	1	4	3	4	2	1	1	2	3	4	3	3	1	3	3	2	3	6	0	2	0	3	4	1	1	0	0	1	3	2	3	2	1	3	1	2	2	0	0	0	0	4	2	3	2	5	1	3	1	0	5	0	1	2	4	2	0	1	1	1	3	0	4	2	3	1	2	2	0	0	0	1	1	0	0	0	2	0	5	2	0	2	2	1	3	6	6	5	0	2	2	3	2	1	0	1	4	1	0	1	2	3	1	1	0	8	2	6	1	5	1	3	4	1	4	3	1	1	1	7	3	1	0	3	0	3	0	1	0	0	0	2	3	0	2	0	0	4	1	1	0	0	2	1	2	2	2	1	0	0	2	0	3	2	0	1	4	0	2	0	1	0	0	0	2	2	1	0	1	0	0	1	3	1	1	1	3	3	2	1	2	5	1	5	3	1	0	3	0	2	2	0	1	0	1	2	0	1	0	2	2	1	5	4	2	2	2	1	2	1	0	4	4	0	0	2	0	0	0	0	1	4	3	1	2	4	1	2	2	0	0	1	0	5	1	1	0	1	2	2	1	3	3	4	0	0	1	1	1	2	1	3	2	0	1	2	1	5	1	4	1	3	3	1	6	5	7	1	1	6	1	3	1	3	1	2	0	0	2	0	1	1	2	4	3	5	0	2	2	1	4	1	1	1	5	0	3	2	1	1	2	5	0	3	0	3	4	0	1	4	1	1	3	1	1	2	0	2	1	1	1	2	3	0	3	2	2	1	3	3	0	4	0	0	5	4	0	1	3	1	4	2	1	2	1	1	1	2	0	5	0	1	4	3	2	0	0	1	5	1	3	0	3	0	2	2	2	4	3	1	0	3	0	4	0	0	1	0	0	0	0	0	1	2	4	2	3	4	0	2	1	0	5	0	0	4	5	0	0	1	0	3	5	0	0	2	1	4	1	1	4	1	0	1	2	2	3	4	2	0	4	1	1	0	2	2	0	7	0	1	1	1	2	0	1	2	3	3	2	0	0	3	0	2	3	0	2	4	4	1	1	8	1	2	3	0	1	2	0	2	0	3	1	0	1	3	5	0	0	2	6	2	2	1	0	2	0	1	1	0	3	3	2	1	1	2	2	5	4	2	3	3	4	0	3	1	0	1	8	1	2	4	2	1	2	0	5	2	1	3	5	0	1	4	0	6	6	0	1	0	6	3	1	1	0	2	4	4	0	2	3	1	2	1	0	4	1	1	1	2	1	2	1	3	0	4	4	1	4	2	1	1	4	1	1	1	0	0	9	0	0	4	0	0	1	0	2	1	1	2	3	0	2	3	1	3	1	0	1	4	2	3	2	1	0	2	2	0	0	1	2	0	0	1	3	2	3	1	4	3	0	2	2	1	4	2	3	7	4	1	1	1	2	5	6	1	0	2	2	1	2	0	0	2	2	1	0	4	3	1	1	7	5	2	1	3	3	1	2	1	0	2	4	3	1	1	1	2	2	4	1	3	3	2	2	3	0	1	0	1	0	0	1	1	1	1	2	5	3	3	2	0	0	3	6	6	0	3	2	0	0	3	8	5	4	4	2	2	3	0	2	1	0	3	3	4	7	0	3	0	3	0	5	2	2	0	4	0	1	1	1	0	1	1	0	0	2	0	0	7	1	0	3	3	1	5	1	2	0	0	0	3	1	4	0	0	1	3	1	0	1	1	4	4	0	5	3	1	1	1	1	1	1	3	0	3	3	4	0	1	2	1	1	2	3	1	0	2	3	1	1	1	3	0	0	5	1	4	0	2	0	12	0	4	2	1	0	0	3	2	0	2	3	6	3	3	2	3	2	2	0	1	1	1	4	5	0	0	2	1	2	1	1	2	4	3	1	5	2	0	1	1	6	0	2	1	3	2	3	1	0	0	1	1	0	2	2	0	4	4	0	0	1	1	2	1	4	1	1	1	0	2	3	1	2	1	0	0	0	0	1	0	0	1	1	3	0	10	1	4	7	3	3	3	8	1	2	5	0	1	0	1	0	2	0	2	2	2	0	3	0	1	5	4	4	3	0	1	3	2	0	0	1	4	3	0	3	2	7	0	0	0	2	3	0	0	2	0	0	3	2	2	5	2	1	5	0	1	0	1	3	1	3	3	2	0	2	0	2	0	4	0	3	4	2	1	2	3	1	1	0	0	4	2	0	1	1	2	4	3	0	0	3	5	4	9	2	0	1	4	2	2	1	1	0	4	4	0	3	2	2	2	0	1	4	2	9	3	2	1	4	4	3	2	2	8	3	7	2	0	1	3	4	1	1	5	0	1	7	1	6	3	2	0	1	5	2	1	1	1	1	0	2	1	0	1	2	3	2	3	0	4	1	1	0	0	0	4	1	0	3	0	2	8	3	2	3	0	1	2	3	0	4	4	5	0	0	0	0	2	4	0	3	1	1	0	5	3	5	2	1	4	1	1	0	4	1	1	1	1	2	1	1	3	1	1	2	1	3	2	4	1	0	2	0	1	3	2	5	1	6	1	3	2	0	0	0	2	4	3	2	5	2	2	1	3	2	3	1	1	0	4	0	0	2	2	2	0	1	1	1	0	2	0	3	1	0	1	1	3	0	4	3	5	2	1	2	3	2	3	5	1	3	1	0	2	4	2	0	1	0	1	0	3	1	1	0	1	1	3	0	0	3	6	2	2	5	2	2	1	3	4	4	1	2	2	0	1	2	2	1	3	0	1	1	2	1	1	2	1	7	1	1	0	0	1	3	2	0	5	6	2	2	3	3	3	2	1	3	3	1	1	0	3	0	0	3	0	1	1	0	1	5	0	3	0	3	3	0	0	2	2	6	0	0	4	1	1	2	1	1	3	1	2	0	3	2	2	4	1	0	1	3	0	0	2	1	0	2	4	0	0	0	2	0	2	2	3	0	0	0	2	2	2	2	8	3	5	2	3	1	3	1	0	2	0	3	6	1	0	0	2	4	0	4	0	0	0	0	0	0	0	3	1	1	4	2	2	1	1	0	1	1	1	0	3	0	0	5	2	1	2	6	0	1	0	1	2	1	3	2	5	0	0	0	0	1	2	3	0	0	2	2	2	3	1	2	2	5	1	1	2	4	6	0	3	2	0	3	1	1	4	3	0	3	2	0	4	1	2	3	0	0	2	0	0	2	0	1	0	3	3	6	2	3	4	0	1	3	1	4	0	0	1	0	2	0	2	0	2	4	2	0	2	0	2	1	4	1	2	3	5	4	0	3	1	1	8	1	1	0	0	5	3	1	2	4	0	3	1	0	1	0	0	0	0	5	5	2	4	0	2	6	0	0	2	1	0	0	4	3	0	3	3	1	4	1	7	0	1	0	2	2	2	1	1	0	0	4	2	0	3	1	6	1	2	0	2	3	3	2	0	4	1	3	1	3	5	1	1	6	0	0	0	2	4	2	0	3	0	2	2	2	2	0	1	0	1	2	1	3	5	3	2	0	4	0	3	5	0	0	1	4	0	1	0	1	1	1	1	2	2	0	1	4	1	1	1	0	2	2	3	2	1	3	0	1	2	1	1	0	0	2	1	1	0	4	0	2	1	1	2	4	1	0	0	1	1	1	2	0	0	2	4	2	0	0	1	3	2	2	3	3	1	1	1	2	2	1	4	0	3	1	1	2	0	5	1	0	1	4	0	1	5	1	0	0	0	3	5	3	5	2	3	7
N0.HOG0002693	2	1	0	4	5	10	3	4	1	4	1	1	4	0	3	2	3	4	1	3	1	3	3	2	5	4	8	4	2	3	4	0	1	3	4	0	3	4	0	3	1	3	1	0	1	3	2	1	3	0	2	5	4	3	1	0	4	2	0	2	3	0	1	4	0	3	4	2	1	0	4	1	6	2	6	3	2	6	3	1	1	5	2	1	4	0	3	1	2	2	5	3	0	4	2	1	2	3	1	6	2	6	2	0	4	0	0	2	5	2	0	0	2	2	0	1	1	3	2	2	4	4	3	0	2	5	3	3	3	2	2	3	5	1	0	0	1	2	1	3	6	6	1	5	2	1	4	2	4	3	6	2	3	4	2	8	1	0	0	4	2	3	0	4	4	4	4	0	2	5	8	1	3	1	2	1	3	4	6	1	1	3	4	2	0	4	1	3	3	2	0	3	0	4	3	2	3	2	3	2	1	0	1	4	4	1	4	1	6	1	2	3	1	2	4	4	0	0	2	3	4	2	2	4	1	0	0	2	2	3	0	3	0	2	0	1	4	3	1	3	1	0	3	2	5	2	6	5	2	5	6	4	2	1	2	7	0	1	3	5	4	4	4	1	1	2	5	6	2	3	0	3	4	1	0	3	0	5	6	1	0	0	4	0	7	0	4	1	1	5	5	1	3	1	5	5	2	2	4	5	4	2	2	1	2	2	1	2	5	5	8	1	5	0	4	1	2	0	6	2	6	4	5	2	6	1	2	2	0	0	2	0	2	3	0	6	7	4	8	5	2	4	2	1	3	3	3	4	2	1	1	2	1	1	8	4	3	3	0	1	1	0	2	1	0	0	5	4	1	5	4	2	0	0	1	2	4	2	3	2	3	3	1	3	1	3	3	4	4	4	5	5	2	2	3	1	3	2	4	4	6	1	3	1	3	4	3	0	1	4	3	0	0	1	6	1	3	1	5	5	1	3	3	4	7	3	3	1	1	2	4	0	2	1	0	4	4	3	4	3	2	4	1	4	5	3	1	2	0	1	6	4	0	6	1	1	4	3	5	4	0	0	1	4	6	3	2	5	4	4	5	7	7	5	5	4	4	1	5	2	7	0	2	1	1	0	3	2	2	3	3	1	4	2	4	6	3	8	6	3	1	1	3	6	4	1	2	0	8	1	0	1	3	4	6	2	2	4	3	1	0	1	4	0	5	6	2	3	3	3	1	6	4	5	5	5	4	4	0	0	2	2	2	5	0	2	3	3	3	1	4	1	2	3	3	2	5	3	4	0	3	0	2	2	3	3	0	0	0	4	1	3	1	3	5	2	2	0	10	5	3	1	2	2	2	5	0	0	7	2	3	3	4	1	4	0	1	2	3	0	2	3	1	3	6	1	2	3	0	3	0	1	2	2	2	2	6	0	4	4	5	1	7	2	0	4	2	4	0	2	0	5	3	2	3	2	1	0	0	4	3	3	3	2	4	2	1	3	3	7	4	0	5	2	0	7	0	1	2	2	2	3	5	2	4	0	1	5	3	1	4	0	4	1	4	2	2	2	5	6	2	3	2	6	1	0	1	3	2	0	8	1	4	1	1	0	2	0	5	2	0	1	0	1	0	2	0	7	6	3	3	4	0	3	3	2	2	3	5	0	3	0	0	2	4	1	3	4	1	4	1	0	3	5	2	3	0	2	3	1	1	3	6	3	1	2	6	2	2	2	0	4	3	6	0	2	1	2	1	1	7	4	1	3	8	1	2	5	3	2	1	1	1	0	1	1	4	1	5	6	5	1	5	3	1	1	4	1	1	5	0	3	4	1	2	1	0	2	4	4	3	5	0	1	6	6	5	2	5	2	1	3	4	0	1	3	2	5	5	0	5	3	5	4	3	4	3	0	7	0	3	4	6	2	4	2	3	1	2	8	6	1	0	2	0	3	2	0	4	3	0	3	7	2	0	3	2	3	3	1	2	3	3	4	3	2	1	1	5	1	4	1	2	2	3	3	4	1	0	2	1	1	0	1	1	5	4	5	5	2	4	2	1	4	2	5	3	3	7	3	3	3	1	3	2	1	6	2	1	4	1	3	2	2	2	6	2	1	1	3	1	2	7	2	4	3	6	4	1	4	3	0	1	6	0	3	3	2	1	3	5	2	0	5	3	2	3	0	3	1	4	1	2	0	5	2	3	1	5	5	2	3	2	1	5	6	3	0	3	2	0	1	4	1	2	3	6	4	1	1	2	5	3	1	4	2	3	4	3	1	2	4	0	3	4	5	1	4	0	1	1	4	4	1	0	4	2	4	1	1	2	2	0	3	3	1	1	1	3	0	0	1	4	1	4	0	0	3	4	2	0	2	2	6	4	2	13	2	2	0	4	0	2	3	6	1	6	4	7	1	2	2	0	1	2	2	1	2	1	0	2	5	10	2	0	3	8	0	3	0	5	0	8	3	0	1	0	0	3	2	5	2	1	4	6	4	2	6	7	4	4	1	1	1	3	3	2	1	2	5	0	5	2	0	2	4	4	3	4	3	1	2	4	4	2	6	0	3	3	4	2	1	0	4	1	0	5	4	1	2	4	2	4	4	2	3	0	2	2	3	4	3	4	2	6	4	2	1	0	0	3	1	1	1	1	3	2	3	5	1	2	2	2	2	1	5	0	3	3	2	4	5	3	3	0	0	3	5	6	0	2	0	0	1	4	1	8	1	1	4	3	0	3	0	4	4	0	0	4	6	0	1	2	1	5	3	1	5	3	0	2	2	2	3	3	5	3	3	4	7	3	5	5	1	2	1	6	3	3	2	0	2	2	4	1	5	6	4	1	4	5	1	0	4	3	0	3	5	5	6	4	4	2	2	6	3	3	4	0	5	3	2	5	6	0	1	5	3	2	3	5	0	6	4	3	6	1	5	4	1	1	3	5	6	3	2	2	2	6	4	1	4	4	4	3	2	3	4	5	7	1	3	7	1	1	1	2	6	4	0	1	3	0	2	2	0	8	4	1	6	2	1	4	3	0	2	0	3	3	6	3	2	4	4	6	1	2	2	0	3	6	7	3	5	4	0	1	2	0	0	1	3	2	2	1	0	1	5	3	4	6	10	5	3	2	5	3	1	2	4	3	5	2	6	1	1	2	6	3	1	1	5	2	1	2	0	2	8	7	5	3	5	4	5	4	3	3	0	2	1	6	3	7	5	4	1	3	3	8	3	3	4	2	1	2	1	1	1	0	1	2	3	3	4	1	4	3	6	5	0	2	1	4	4	3	1	3	1	4	2	3	3	3	4	3	0	5	3	3	0	1	1	5	2	4	1	0	1	3	2	1	0	1	1	6	3	3	5	4	8	6	5	4	1	3	7	2	1	5	3	2	1	2	0	0	3	4	2	1	0	5	5	1	6	0	4	4	4	4	2	4	6	2	4	4	6	3	3	0	1	5	2	4	1	4	1	2	2	2	1	5	0	2	2	1	1	3	4	0	1	0	1	0	2	2	0	4	2	2	2	3	2	2	1	0	2	2	4	0	7	5	0	2	5	1	1	2	2	4	3	5	0	1	2	1	3	2	5	4	1	0	2	1	2	2	3	2	3	5	2	1	2	3	0	6	3	5	2	5	3	0	0	4	6	7	1	0	1	0	0	3	3	0	4	2	2	2	3	4	0	1	0	4	1	2	2	3	3	1	1	3	2	4	2	1	1	0	5	1	6	1	4	4	5	0	1	0	2	2	4	3	0	0	3	1	3	0	5	1	2	4	4	1	3	3	0	3	9	0	1	3	0	4	1	4	4	10	0	3	4	3	3	2	0	0	5	0	4	3	0	1	2	6	3	3	1	5	0	6	1	0	5	0	4	2	8	1	0	6	0	1	5	3	3	2	2	0	2	2	4	1	5	3	3	1	4	5	0	1	1	0	0	0	5	3	6	1	2	0	4	0	2	5	1	1	3	6	3	3	2	4	1	2	9	3	4	1	1	0	1	5	11	0	2	2	2	5	3	7	1	5	0	3	0	4	1	2	1	0	3	1	1	3	1	9	3	2	0	3	2	3	1	2	0	1	0	5	2	2	3	2	4	0	3	2	2	2	4	3	2	1	3	2	1	8	2	5	3	3	2	2	1	3	5	0	2	5	6	2	2	5	2	2	5	0	4	0	4	0	1	3	4	0	0	3	7	1	1	3	0	6	1	2	5	0	3	0	1	3	5	2	5	1	0	7	1	2	0	0	1	1	1	4	4	3	1	0	1	3	4	1	3	1	5	4	3	1	0	3	1	3	1	1	3	2	2	1	0	4	1	3	2	1	1	3	3	0	4	2	7	5	3	4	5	4	5	1	0	3	2	6	3	8	6	5	3
N0.HOG0004892	6	2	2	3	4	6	6	1	2	1	2	4	1	0	0	3	3	5	1	2	6	1	5	3	2	2	8	3	3	0	11	1	1	4	5	0	4	1	1	6	3	2	0	1	2	0	1	6	1	4	2	6	3	1	6	3	3	2	1	0	7	0	5	7	2	2	3	3	1	2	2	1	5	6	1	2	0	3	6	2	2	3	2	4	3	4	2	3	0	1	1	4	1	2	3	2	2	1	1	2	2	2	1	3	3	1	0	2	4	3	0	0	4	7	2	2	0	4	6	3	2	1	3	1	1	4	5	3	1	3	2	3	3	4	3	1	4	0	1	0	2	4	2	2	3	3	2	4	10	2	1	4	2	1	3	2	2	1	0	5	3	5	0	1	0	1	5	2	3	5	4	2	0	6	4	0	1	8	2	3	3	1	3	2	0	1	1	1	8	2	1	5	1	0	1	2	9	4	3	0	5	0	0	4	6	5	5	3	6	0	6	1	3	1	1	5	2	2	3	5	8	1	1	3	4	3	0	1	1	2	0	2	1	1	0	5	1	2	4	7	1	3	3	6	2	3	5	2	1	2	2	3	1	0	4	8	0	0	2	4	5	6	2	0	3	2	5	1	5	1	0	4	2	3	2	1	0	2	3	1	2	0	1	1	4	1	5	3	3	5	11	3	6	1	11	4	7	0	2	7	4	1	3	2	3	3	5	2	4	1	3	1	5	3	6	1	4	1	2	0	0	8	4	2	1	9	4	3	0	1	0	0	1	3	1	1	8	1	4	5	0	1	3	1	3	4	3	4	0	3	3	2	5	0	1	3	1	1	2	4	1	0	5	5	3	1	1	1	4	5	2	0	2	1	1	6	3	3	2	2	3	1	2	8	3	0	0	6	1	2	3	2	0	0	0	3	5	3	2	1	4	3	3	3	1	1	5	1	1	1	3	2	0	0	0	1	1	3	4	4	0	1	1	5	2	2	3	0	7	5	3	0	1	1	2	0	2	2	4	3	4	5	3	6	6	3	2	3	0	3	5	6	2	3	5	0	3	2	2	1	3	1	0	2	6	0	2	5	4	4	3	6	2	3	4	2	4	1	2	2	12	4	0	2	1	3	1	5	7	6	1	1	1	4	2	0	5	1	5	5	0	0	4	4	0	1	5	0	0	0	0	1	4	5	2	3	5	5	3	1	0	1	4	2	6	1	1	1	1	1	3	6	3	3	3	2	3	6	3	2	4	4	3	0	0	1	6	3	3	6	3	1	2	2	5	1	2	6	2	0	5	2	3	1	0	6	1	0	0	3	0	2	3	3	2	1	3	0	5	5	4	1	3	3	1	2	2	3	3	2	1	4	3	2	0	1	5	3	2	3	6	1	3	5	1	0	2	4	6	1	1	3	3	5	0	3	5	3	3	3	6	2	5	2	0	12	4	0	2	3	1	7	0	1	3	1	0	0	0	2	3	3	1	2	4	2	2	2	4	2	3	8	4	10	0	8	7	1	1	0	4	6	4	3	6	1	4	2	6	4	2	0	4	4	5	1	2	2	1	5	7	1	1	5	1	0	2	2	0	1	3	0	3	12	0	1	1	2	4	3	1	7	3	2	2	1	1	5	3	5	2	0	1	3	5	4	11	5	9	0	6	1	5	4	3	2	3	2	5	3	1	0	4	1	9	4	2	4	5	4	1	2	2	3	2	4	4	0	2	4	2	1	1	2	0	4	2	4	0	3	1	7	1	1	2	2	1	2	0	2	0	3	1	1	0	2	4	5	1	2	1	1	2	2	1	2	0	2	1	4	1	2	2	1	2	2	1	6	6	3	0	5	2	3	2	2	3	10	2	3	1	3	5	4	1	4	4	3	6	1	1	3	5	2	4	3	5	1	5	2	0	2	4	4	4	2	3	0	1	4	2	4	2	5	1	4	5	2	2	7	0	1	10	0	1	5	2	6	3	3	5	5	2	2	5	0	1	0	3	0	3	3	4	1	1	0	5	0	0	1	4	1	0	5	3	2	4	5	0	5	0	1	4	4	3	4	3	5	2	4	3	1	1	3	4	3	1	4	4	3	2	3	1	0	1	3	2	1	5	4	2	2	1	3	3	2	5	1	7	1	3	1	4	3	2	5	2	3	1	5	3	7	3	6	2	2	0	0	2	0	1	1	1	0	3	1	1	2	5	7	3	0	2	3	2	0	2	1	2	2	0	2	5	9	4	4	2	1	5	3	2	6	9	0	2	3	2	4	6	6	3	3	0	4	2	6	1	2	2	2	3	2	3	2	3	3	2	2	3	1	5	3	1	1	5	5	4	3	2	0	3	3	2	2	5	0	2	4	6	4	0	2	2	6	5	2	8	1	3	0	2	0	1	1	7	0	5	1	5	0	2	4	0	9	2	3	1	4	4	2	4	2	6	1	2	1	6	2	7	0	2	0	2	2	0	2	0	0	3	2	5	2	3	5	1	4	2	8	2	9	6	0	1	1	2	2	2	5	0	2	1	0	2	1	5	4	2	5	1	7	2	0	3	4	2	3	2	1	5	3	0	0	0	5	3	0	0	2	1	3	6	0	3	3	0	6	0	1	0	1	1	3	1	3	1	3	1	1	0	1	0	2	2	5	4	2	2	4	8	1	5	2	6	0	5	4	0	3	4	7	2	1	5	8	4	0	0	9	5	0	0	2	1	3	2	3	9	2	5	4	1	1	3	1	4	3	0	1	6	5	0	0	0	3	7	3	7	2	2	1	1	2	2	2	2	2	7	3	3	1	4	2	3	2	6	3	6	2	3	1	2	4	3	4	4	1	4	2	1	1	0	1	0	3	2	0	0	2	1	2	1	3	0	2	3	3	1	1	0	3	3	6	4	2	3	1	2	1	2	1	3	3	4	3	2	4	2	4	0	2	1	6	8	0	2	2	6	0	6	2	0	4	5	3	1	3	1	2	1	4	3	2	5	2	3	4	4	4	3	0	2	1	0	3	3	0	2	1	5	2	2	3	4	1	2	0	1	6	4	2	1	1	4	4	3	4	3	2	2	3	5	2	2	0	4	3	2	1	0	0	4	5	0	4	0	2	2	1	1	2	3	9	5	2	2	3	3	3	4	0	1	2	2	6	6	6	4	6	1	0	1	4	5	2	2	0	2	3	3	5	2	3	2	2	5	4	5	0	2	0	4	3	2	6	4	2	1	2	3	0	1	0	3	2	2	4	1	6	0	2	2	2	3	3	1	5	0	2	0	1	1	2	2	0	0	2	5	2	0	0	8	3	1	0	7	0	2	3	3	1	1	0	2	3	3	2	1	2	1	2	5	2	1	3	3	2	2	6	3	3	0	6	1	2	6	3	1	0	2	3	4	0	4	1	1	3	2	0	1	0	5	9	4	3	0	2	9	4	2	3	3	2	4	1	0	3	2	0	3	6	4	1	2	0	8	1	3	6	0	2	4	0	2	6	0	2	2	5	4	2	0	3	2	8	4	0	1	5	3	1	0	1	3	3	2	1	2	1	2	1	2	0	0	5	1	0	1	1	2	1	3	0	2	1	1	1	1	3	7	0	0	2	2	2	1	6	4	1	2	6	2	2	2	0	3	3	2	1	3	4	0	1	2	2	2	3	0	5	0	4	3	3	0	3	0	4	1	0	2	3	6	1	5	2	3	1	4	4	2	4	3	3	6	1	2	1	0	0	5	4	3	7	8	3	0	1	0	3	4	5	3	6	0	3	3	9	0	4	5	5	4	0	2	6	0	0	0	1	0	0	2	1	2	3	1	6	3	3	2	2	3	8	1	3	3	3	1	5	0	1	3	1	3	2	2	4	3	0	6	4	3	4	2	2	6	4	6	2	5	2	2	3	1	2	1	5	0	1	3	3	2	1	4	4	3	6	0	0	7	3	2	1	0	1	9	5	2	2	0	7	1	0	1	8	3	5	6	4	4	5	2	0	0	2	0	2	5	6	0	3	8	7	0	2	3	4	4	3	2	2	4	0	1	2	4	3	3	2	1	1	0	1	4	4	3	1	2	0	3	1	3	4	2	2	1	0	4	3	2	5	5	6	0	0	2	0	3	2	2	0	3	5	4	3	1	0	5	1	2	1	1	3	2	5	4	1	3	1	6	3	2	3	1	0	0	4	1	7	7	2	6	1	7	0	3	10	2	1	6	0	4	3	2	4	4	3	0	3	2	2	4	4	0	3	2	1	1	7	0	4	0	3	1	4	3	2	0	1	1	1	2	7	2	7	4	7	0	0	3	2	0	0	3	2	3	5	3	2	1	1	2	8	2	6	2	3	1	5	3	4	6	4	3	6	2	2	1	3	4	3	11	1	3	5	3	4
N0.HOG0006124	0	0	0	0	1	0	1	0	0	0	0	1	0	0	0	1	0	2	0	0	1	0	0	0	0	0	1	1	1	0	0	0	0	0	0	0	1	0	0	1	0	0	0	1	0	0	0	0	0	2	2	0	0	0	0	0	0	1	0	1	2	0	0	0	1	0	0	1	0	0	0	0	1	1	0	0	0	0	0	0	1	0	0	1	0	0	0	1	1	0	0	1	0	1	0	1	0	0	0	0	0	0	0	0	0	0	0	0	0	0	0	1	0	0	0	0	0	0	2	0	1	0	0	0	0	1	0	0	1	0	0	0	0	2	0	1	1	0	0	0	1	0	0	0	0	1	2	2	0	0	0	0	0	0	0	0	0	0	0	0	0	0	0	0	0	0	0	0	2	0	2	0	0	4	0	1	0	0	1	0	0	0	0	0	0	0	0	0	1	0	0	0	0	0	0	0	1	1	0	0	2	0	0	0	2	0	3	0	1	0	1	0	0	0	0	0	0	0	0	0	0	0	0	0	0	2	0	0	1	0	0	1	0	1	0	0	0	0	1	0	0	0	0	1	0	0	0	1	1	2	0	1	0	0	0	1	0	0	0	0	2	1	1	0	1	0	0	0	1	0	0	0	0	0	0	1	0	2	1	0	0	0	0	0	0	0	2	0	0	2	1	0	0	0	1	0	0	0	0	1	2	0	0	1	1	1	0	0	0	0	2	0	0	0	0	0	0	0	0	2	0	1	0	0	0	0	0	1	0	0	0	0	0	0	0	0	0	0	0	0	0	0	0	0	1	0	1	1	0	0	0	0	0	0	0	0	0	0	0	0	1	0	0	0	1	0	1	0	0	0	0	0	0	0	0	3	1	0	0	1	0	1	1	0	0	0	0	0	0	2	0	0	0	0	0	1	1	0	0	1	0	0	1	2	0	0	1	0	0	0	0	0	0	0	2	0	0	0	1	1	0	0	0	0	0	2	0	0	0	0	1	0	0	0	0	0	0	0	1	0	2	0	0	0	0	0	0	1	0	1	0	0	0	3	0	0	0	0	0	2	1	0	0	0	3	0	0	0	0	0	0	0	1	0	0	0	0	1	0	0	0	0	0	0	1	0	0	0	0	0	0	0	0	0	0	0	1	0	0	3	0	0	2	1	1	0	0	0	0	2	0	0	1	0	0	3	0	0	0	0	0	0	0	0	1	2	0	1	0	1	0	1	1	1	1	0	0	0	0	1	0	0	1	0	0	1	0	0	0	0	2	0	2	1	0	0	1	1	0	0	0	0	0	0	1	1	0	0	0	2	1	1	0	0	0	0	1	0	0	0	0	0	0	0	0	0	0	1	0	0	0	0	1	0	1	0	0	1	1	1	1	0	2	0	0	0	0	0	0	0	1	0	0	1	0	1	1	1	1	0	0	0	0	1	0	2	0	1	0	1	0	2	0	0	0	1	0	0	0	0	0	1	1	1	0	1	0	1	0	2	0	0	0	0	0	1	3	0	0	0	0	1	3	0	3	0	0	1	0	0	0	0	0	0	2	0	1	0	0	0	1	1	0	0	0	0	0	0	0	0	0	0	1	0	0	0	0	0	1	0	1	0	0	0	0	0	0	0	1	0	0	1	0	0	1	0	1	0	1	0	2	0	0	0	0	1	1	0	0	1	0	0	4	0	1	4	0	0	1	0	0	0	0	1	0	0	0	1	2	0	1	0	0	0	0	0	0	0	0	1	0	2	0	0	0	0	0	0	0	0	0	1	0	0	0	0	0	0	0	0	1	1	0	0	0	0	1	1	0	0	0	1	0	0	0	0	0	1	0	0	0	1	0	0	0	0	0	0	0	1	0	1	0	0	0	3	1	0	1	0	0	0	1	1	0	1	2	0	0	0	0	0	1	2	2	1	0	0	0	1	0	0	0	0	1	0	0	0	0	3	0	0	1	0	0	1	3	0	0	1	0	1	0	0	0	1	0	0	1	0	0	0	2	0	0	0	1	1	0	0	0	0	0	0	1	0	0	0	0	0	0	0	0	1	1	0	0	1	0	0	1	0	0	0	0	0	0	0	1	0	1	0	0	0	0	0	0	0	1	0	1	0	0	0	0	0	0	0	0	0	1	0	0	1	0	0	0	0	0	1	0	0	0	1	0	0	1	0	1	0	0	0	0	0	1	1	1	2	0	0	3	0	1	0	1	1	0	0	0	2	0	0	0	1	1	0	0	0	0	0	0	0	3	0	0	0	1	0	1	0	0	0	0	0	1	0	0	1	1	0	0	0	0	1	0	0	0	0	1	0	0	0	0	0	0	0	0	0	2	0	0	2	0	0	1	0	0	2	0	1	0	0	1	1	0	0	2	1	0	1	1	0	0	1	0	0	0	0	1	0	1	0	0	0	2	0	0	0	1	1	0	1	0	2	0	0	0	0	0	0	0	1	0	1	0	0	0	0	0	0	0	0	1	0	1	0	0	1	0	2	0	0	0	0	1	1	0	1	0	0	0	0	1	1	0	0	0	0	1	1	0	0	0	0	0	0	0	0	0	1	0	0	0	0	0	0	0	0	0	0	0	0	0	0	0	1	0	0	0	0	0	0	1	1	0	0	0	0	1	0	1	0	1	0	1	0	0	0	3	0	0	0	0	0	0	2	0	1	0	0	0	0	0	1	0	0	0	0	0	0	0	0	0	0	1	1	0	0	0	0	0	0	0	0	0	2	0	1	0	0	0	0	0	0	1	1	0	0	0	0	0	0	0	0	1	0	0	0	1	0	1	0	2	2	1	0	2	0	0	0	0	2	0	0	2	0	0	0	0	0	0	0	0	1	0	0	0	0	0	0	0	1	0	0	1	0	0	1	0	1	0	0	0	1	0	0	0	0	2	0	0	0	1	0	0	1	0	0	1	1	0	0	1	1	1	0	0	0	2	1	0	0	0	0	0	1	0	0	0	0	1	0	0	2	0	0	0	0	0	0	0	0	0	0	1	0	0	1	0	1	0	4	0	0	0	0	0	0	1	0	0	0	0	1	0	0	1	0	0	0	0	0	0	0	0	0	0	0	0	0	0	0	0	0	0	0	1	0	2	0	0	1	0	0	1	0	0	1	1	0	1	0	1	1	2	0	1	1	0	2	1	0	0	0	0	0	0	0	1	0	0	0	0	2	1	0	1	0	0	0	0	0	0	1	0	0	2	0	0	0	0	0	1	0	0	0	0	1	0	0	0	0	0	0	0	0	0	0	0	0	0	0	0	0	1	0	0	0	2	0	1	0	0	1	0	0	0	1	0	0	0	0	0	0	0	0	1	0	0	0	1	1	0	0	0	0	1	0	0	2	0	3	1	1	0	1	0	0	0	0	0	0	0	0	0	0	0	0	0	0	3	2	1	0	0	0	1	1	0	0	0	1	0	0	0	0	0	0	0	0	0	0	0	0	1	0	1	2	1	0	0	0	0	0	0	2	0	0	0	1	0	0	0	0	0	0	0	0	0	1	0	0	0	1	0	0	0	0	1	2	0	0	0	2	0	0	1	0	0	0	1	0	0	1	0	0	0	0	0	0	0	0	0	0	1	0	1	1	1	0	1	0	0	0	0	0	0	0	0	0	0	1	2	2	0	0	0	0	0	0	0	0	0	0	0	0	0	0	1	0	0	0	0	1	0	1	0	2	0	0	1	0	0	0	0	0	0	1	0	0	0	0	2	0	0	0	0	1	0	1	0	0	1	0	0	0	0	0	1	0	1	0	0	0	0	0	0	2	0	0	0	0	1	0	0	0	2	0	0	0	0	0	1	0	1	1	0	1	0	0	0	0	0	3	0	0	0	0	1	0	0	1	0	1	0	0	0	0	0	0	0	0	1	0	0	0	0	0	0	0	0	1	0	0	0	1	2	0	1	0	0	0	0	2	0	1	0	0	0	0	0	0	0	1	0	1	0	1	0	1	1	0	0	2	0	0	0	0	0	0	0	0	0	0	0	0	0	0	0	0	1	0	0	0	0	0	0	0	1	1	0	0	0	0	0	0	0	0	0	0	1	0	0	0	0	0	0	0	0	0	0	0	0	0	1	0	1	0	0	0	0	0	0	0	1	0	0	3	1	0	0	0	0	0	0	1	2	1	0	1	0	0	1	0	0	0	0	1	1	2	1	0	0	0	1	1	2	1	1	0	0	1	0	1	0	0	0	1	1	0	2	1	0	0	1	1	0	1	0	0	0	0	0	1	0	0	0	0	2	0	0	0	0	0	0	0	0	0	0	0	0	0	0	0	0	0	0	0	2	0	0	0	0	0	0	0	0	0	0	1	0	0	2	1	2	1	2	0	0	0	2	1	0	0	2	0
N0.HOG0006160	1	0	2	0	0	2	4	0	0	1	1	0	2	0	0	3	0	3	0	2	0	2	2	2	0	1	2	1	1	1	1	0	1	1	0	0	0	1	1	4	0	2	1	0	3	1	2	0	0	4	2	0	3	0	1	0	1	2	0	0	4	1	3	4	4	2	0	4	0	2	0	0	2	1	0	1	2	0	1	0	0	2	1	1	0	0	1	2	0	1	1	3	0	4	1	2	1	0	2	1	0	2	0	2	3	0	0	0	0	1	0	0	0	2	1	1	0	0	0	1	0	1	2	0	1	1	2	2	0	0	2	2	0	0	0	1	2	0	1	0	1	1	0	1	1	0	4	1	2	1	1	2	0	2	0	3	1	0	0	0	1	3	0	1	1	1	1	3	2	3	1	1	0	4	4	0	0	1	2	1	0	0	2	1	0	0	1	0	0	1	0	2	0	0	0	1	1	2	1	3	0	0	0	3	3	1	4	3	0	0	2	0	2	1	3	0	0	1	0	0	3	1	0	0	5	1	1	0	4	1	1	1	1	3	0	0	1	1	1	3	0	1	0	2	1	0	4	4	2	6	2	0	1	0	1	0	0	0	2	0	1	4	0	2	0	2	1	0	5	0	0	0	3	1	1	0	0	1	1	2	1	0	3	2	2	1	3	3	0	1	3	1	1	2	1	1	0	1	3	1	1	2	1	0	2	0	0	5	3	2	1	1	0	1	2	0	0	1	1	1	1	1	2	1	3	2	1	2	1	0	0	0	0	4	0	1	4	0	1	9	0	1	0	1	0	2	3	3	1	2	1	1	2	0	1	2	0	2	2	0	0	0	0	1	1	0	1	0	3	4	0	1	2	1	0	0	0	3	0	2	0	0	1	1	2	1	0	0	1	0	4	1	0	0	0	1	3	0	1	2	1	0	4	2	0	1	2	0	0	2	3	5	0	0	0	2	3	1	2	1	0	2	0	4	1	4	0	0	1	1	3	0	3	2	0	1	0	1	0	1	2	2	0	1	3	2	2	1	0	1	1	2	0	1	4	1	1	0	2	0	0	1	0	1	2	1	0	1	1	3	1	1	2	0	2	3	2	1	1	2	1	0	1	1	0	3	0	1	1	1	0	1	0	4	5	1	1	2	1	1	0	0	0	0	3	0	0	0	1	1	0	1	4	1	1	1	1	0	0	0	0	0	1	0	4	0	0	0	0	0	1	1	2	4	3	0	4	2	1	1	1	1	3	3	0	2	0	4	0	1	3	1	3	1	4	2	0	1	2	0	1	1	1	2	1	0	1	0	1	2	0	0	1	3	1	0	3	0	3	1	3	1	1	1	0	3	0	0	1	0	0	3	3	0	0	1	0	1	1	0	3	0	0	1	1	1	2	1	0	2	1	4	0	0	1	8	2	1	0	1	1	1	3	1	0	2	2	0	0	0	1	3	1	0	1	0	4	0	0	0	1	2	2	0	0	2	0	1	0	1	3	0	0	1	0	3	5	1	3	0	2	0	1	0	3	0	1	0	0	0	1	1	4	1	1	1	4	0	2	0	0	5	3	0	0	0	0	6	1	1	1	0	3	0	0	0	1	2	2	1	1	1	0	0	1	0	1	1	4	0	1	4	0	0	1	2	1	0	5	0	4	0	0	0	1	2	2	1	1	0	0	0	0	0	1	1	1	3	3	3	0	0	5	2	2	3	1	1	0	0	0	0	2	0	0	1	2	0	1	1	3	0	2	2	1	0	1	5	2	1	0	1	1	0	0	0	1	4	1	0	2	2	3	0	0	1	0	0	1	3	0	1	2	0	0	0	0	1	0	1	0	2	0	3	1	3	2	2	0	2	1	2	0	1	1	1	0	1	2	1	2	2	3	0	1	3	5	0	0	0	0	1	1	2	2	1	2	0	0	4	3	2	1	1	0	0	2	0	2	2	0	1	6	0	1	0	0	1	1	1	3	5	2	2	0	1	3	0	1	1	1	0	1	0	1	0	0	0	0	0	0	1	0	3	2	1	1	0	1	0	0	0	3	1	4	1	3	1	0	2	0	1	2	1	1	0	3	0	2	2	1	0	2	1	0	1	3	1	4	1	3	0	1	2	3	3	1	0	3	0	1	0	2	3	0	1	0	0	0	2	0	2	1	0	0	0	4	0	0	0	0	0	0	0	3	1	3	1	1	5	5	0	1	0	0	0	1	0	1	1	2	0	1	4	1	0	0	3	1	0	2	3	1	0	1	1	2	3	0	0	0	2	1	1	1	1	0	2	0	0	3	2	0	0	0	1	1	1	0	5	0	0	1	2	2	0	1	0	1	0	1	0	0	2	2	0	1	0	3	2	0	1	1	3	1	0	4	2	3	2	0	0	1	0	2	1	2	0	3	1	0	1	0	2	0	2	0	2	1	1	0	2	4	3	1	2	1	0	0	0	1	3	5	0	1	1	0	2	2	2	3	2	3	1	1	2	3	1	0	1	0	0	0	0	2	2	2	1	0	2	1	0	2	2	0	0	0	0	4	4	3	1	2	1	1	0	0	2	1	1	0	0	0	2	0	0	1	0	2	1	0	0	0	1	1	0	0	0	1	0	0	3	2	0	1	0	0	0	2	1	1	1	1	2	0	1	1	1	5	0	1	3	0	2	1	3	1	0	3	2	3	1	1	1	3	0	0	1	0	1	0	0	0	4	0	1	1	0	3	2	0	0	2	4	0	2	0	2	0	5	0	0	0	2	0	7	3	0	3	0	3	2	2	3	1	0	1	2	4	1	1	1	4	0	3	3	1	0	0	2	1	0	1	1	5	0	1	2	0	1	3	0	0	2	1	0	0	0	2	4	2	0	0	2	1	0	1	0	0	3	2	1	2	2	1	0	5	1	1	0	5	0	0	0	0	3	2	1	0	3	1	2	2	1	2	1	0	2	3	0	0	0	1	3	0	0	1	3	4	0	6	1	2	0	0	0	1	3	0	0	0	0	0	0	0	0	1	0	1	1	2	3	1	3	1	0	2	7	2	1	2	1	0	1	4	2	2	1	2	1	2	2	2	2	1	2	2	0	0	0	1	1	0	1	0	0	1	2	0	2	1	4	3	1	2	0	0	1	2	1	1	0	2	0	2	3	3	0	3	3	1	1	2	0	0	0	1	2	4	1	1	2	1	2	1	3	2	0	1	2	2	0	0	0	1	1	0	0	3	1	1	1	0	0	3	1	1	3	0	2	1	3	2	2	1	0	2	1	1	0	2	1	3	1	3	0	0	1	0	0	2	2	4	2	0	0	2	4	0	0	0	1	2	0	2	3	3	1	3	1	1	2	0	1	2	4	1	2	1	4	1	2	1	1	0	2	3	1	1	1	0	1	0	0	1	0	0	0	3	0	3	3	4	1	0	2	2	2	0	2	0	4	0	1	2	1	1	1	2	3	0	0	1	0	3	0	2	0	0	0	1	0	5	3	0	2	3	1	1	2	0	0	0	0	2	0	0	0	0	0	0	0	0	0	2	0	0	2	1	2	0	1	2	2	0	0	0	3	2	0	2	0	1	1	3	2	2	1	5	3	0	1	2	1	4	1	1	3	0	1	3	0	0	2	2	1	0	1	0	1	0	0	2	2	3	1	0	1	0	0	0	0	0	3	0	1	2	0	2	1	4	0	2	2	1	0	3	2	0	2	1	6	0	2	0	2	0	0	2	1	0	0	4	3	0	0	0	2	1	3	0	0	0	1	2	2	0	0	2	1	1	0	1	3	0	0	1	0	1	0	1	0	3	0	1	0	2	0	2	2	1	0	3	1	0	0	1	3	3	0	1	2	2	3	1	1	2	1	2	1	0	1	0	0	0	1	1	0	1	0	0	1	2	0	1	0	0	0	2	0	0	2	2	2	0	1	0	0	2	0	0	1	0	3	1	3	1	0	0	1	0	0	2	3	0	1	0	3	3	1	0	0	2	6	0	0	1	1	0	1	1	0	0	1	1	2	1	4	1	1	3	0	1	1	3	3	0	1	1	0	2	0	2	0	2	0	5	0	2	0	2	1	0	2	2	1	1	1	1	2	0	5	0	0	2	1	2	2	2	0	1	0	2	2	1	3	2	2	2	1	1	2	2	1	0	2	4	1	2	2	4	1	1	4	1	3	0	1	0	1	0	1	2	0	1	3	2	2	3	0	2	1	1	0	0	2	0	2	1	0	0	2	0	0	0	1	0	1	0	4	0	0	1	2	2	1	0	1	1	1	0	2	0	3	1	1	0	0	0	2	0	1	1	2	0	1	1	0	3	0	1	0	0	0	1	0	0	1	1	2	1	0	2	1	2	0	2	0	3	0	4	2	3	0	3	2
N0.HOG0009950	4	1	1	1	3	5	2	2	2	1	2	5	2	0	1	3	0	0	0	3	1	2	1	3	2	2	3	2	1	1	3	1	4	3	1	1	6	4	1	0	2	4	0	6	5	3	0	0	1	8	1	2	3	2	0	2	4	2	0	0	3	3	3	5	2	4	3	1	1	0	1	0	5	5	3	1	1	6	4	2	0	2	2	2	1	1	4	1	0	4	5	4	1	1	0	4	2	1	2	1	1	1	2	1	1	0	0	1	1	3	0	0	2	3	2	1	0	0	1	3	2	2	0	1	0	1	1	4	2	1	0	0	3	1	0	1	1	3	0	4	2	3	1	1	1	4	4	2	4	1	2	2	2	5	4	1	1	0	0	4	3	0	0	3	1	3	3	0	3	1	6	1	4	7	5	0	1	3	1	0	1	4	3	1	0	1	1	0	3	0	2	0	0	3	1	1	3	0	3	1	4	0	0	7	1	1	6	3	1	1	2	0	1	5	0	2	1	1	0	2	2	3	6	1	4	2	0	0	4	2	1	0	0	0	0	1	2	3	5	5	1	3	2	1	3	3	3	7	1	1	2	2	4	1	1	1	0	0	1	0	1	2	1	0	2	0	1	1	2	3	0	8	3	7	2	2	0	1	1	3	1	0	6	0	5	0	2	3	2	2	2	2	0	1	2	1	1	2	1	0	3	3	4	1	8	3	2	0	3	5	1	0	0	2	3	1	2	1	2	1	3	5	1	2	5	2	5	6	0	2	0	1	2	2	4	2	8	2	2	5	0	2	1	3	1	1	2	3	3	4	2	2	0	0	2	2	0	1	3	4	2	0	1	1	1	0	1	1	3	1	4	0	0	2	0	4	1	3	1	1	0	1	4	5	1	3	3	1	0	2	3	2	1	0	1	1	8	1	1	1	1	0	5	1	0	1	3	2	1	1	1	3	1	0	2	2	2	2	2	0	0	2	0	1	2	5	2	1	2	1	4	0	0	1	1	0	1	3	1	2	3	2	2	1	2	2	0	4	0	2	1	3	0	2	2	1	3	1	3	0	1	1	1	1	1	1	1	0	2	2	1	2	1	2	1	2	1	1	2	3	3	4	0	2	1	0	5	1	2	2	1	0	1	4	3	3	1	1	4	0	0	1	5	1	2	1	2	0	4	1	0	2	1	1	3	1	5	2	2	4	0	0	3	2	3	2	0	1	1	1	1	0	1	2	6	0	1	1	0	4	1	0	4	1	1	0	1	2	4	0	5	0	4	2	1	4	6	4	0	0	2	0	2	1	2	5	1	0	2	3	2	2	1	2	1	1	4	0	2	2	3	1	3	1	1	2	0	1	3	1	2	2	5	6	0	0	4	10	2	1	3	0	1	3	2	0	1	7	0	0	2	4	1	2	0	4	4	0	1	1	0	1	4	0	0	5	2	1	0	0	3	3	2	3	3	3	2	0	1	3	3	2	4	1	3	2	0	1	0	1	5	0	0	2	0	5	3	0	1	1	0	2	3	1	4	1	5	2	1	0	1	0	1	0	1	2	2	2	2	1	4	2	1	1	1	0	3	4	3	2	1	0	7	4	2	2	1	1	6	0	0	2	0	1	2	1	0	1	3	2	0	2	1	1	2	4	1	2	8	0	2	0	3	3	1	1	3	0	3	1	1	0	2	0	2	4	0	4	6	2	1	3	5	0	4	2	2	2	1	2	1	2	0	1	0	0	4	3	0	1	1	5	1	2	1	0	1	3	2	4	0	1	1	2	0	1	1	1	0	0	1	3	3	1	1	5	3	0	2	7	1	0	3	0	2	1	2	2	3	2	0	3	0	0	4	1	4	5	1	3	0	0	2	0	3	2	3	3	5	1	0	0	5	1	1	2	1	1	3	3	3	0	0	5	2	4	0	1	1	1	1	0	2	5	0	1	4	1	1	3	0	2	5	0	0	3	0	3	3	3	3	3	1	0	3	1	3	1	0	1	2	1	2	1	1	0	1	1	0	0	2	3	2	1	0	3	2	2	2	3	1	5	1	1	1	2	0	2	0	1	3	1	2	1	4	1	2	1	1	3	1	3	1	0	3	5	3	2	3	2	1	1	5	3	0	4	1	1	1	4	1	0	3	3	1	2	6	0	1	3	0	5	2	3	0	2	3	0	3	0	0	0	0	0	3	4	2	2	10	1	3	2	3	2	1	3	0	0	3	2	1	0	1	5	1	1	2	0	1	1	3	2	5	2	5	2	3	3	1	1	2	3	0	4	2	3	0	3	0	0	3	2	4	3	0	1	0	1	2	1	1	1	0	2	1	0	1	1	2	0	1	0	1	1	6	2	1	4	4	1	0	2	0	2	1	1	1	3	2	0	1	0	3	1	3	3	3	1	1	2	0	3	0	4	2	2	1	0	1	3	3	2	2	1	1	2	0	1	7	0	1	1	5	1	3	1	0	0	1	1	0	2	1	3	3	1	0	4	7	2	2	1	0	0	2	6	4	3	0	1	7	3	2	2	2	1	2	2	3	5	1	0	2	4	1	2	1	2	2	2	0	0	0	1	0	0	2	2	1	1	2	2	2	1	1	3	0	2	1	0	0	1	1	1	0	2	1	2	2	1	3	4	5	0	1	2	3	0	6	0	0	6	2	6	1	1	4	2	2	2	1	2	0	1	0	0	2	8	1	0	1	0	0	4	3	1	3	1	1	3	3	0	1	0	0	4	2	5	3	4	0	1	3	2	1	1	1	5	1	0	2	3	3	2	1	2	4	1	2	2	3	1	3	0	5	2	0	0	2	0	2	4	2	1	0	0	2	4	2	2	1	0	2	1	3	0	0	2	2	1	7	3	2	2	1	2	5	1	0	2	3	1	2	1	2	0	4	3	1	3	5	0	2	0	1	1	5	1	2	8	0	3	1	3	2	0	2	4	8	0	0	2	2	2	1	1	2	2	1	1	3	3	0	0	0	1	2	3	1	0	0	5	0	4	3	0	1	0	2	1	0	2	4	0	0	0	1	2	3	3	2	0	5	2	3	3	3	4	0	0	3	2	1	1	1	3	3	1	0	0	2	1	1	1	2	0	0	4	2	1	2	5	2	1	2	0	1	0	0	2	3	3	1	2	4	5	2	3	0	3	4	3	0	2	4	1	3	7	2	2	4	2	2	4	2	1	2	0	2	8	4	2	1	2	0	1	2	2	1	1	1	4	1	0	2	3	4	3	1	0	3	3	1	4	1	2	0	1	0	1	1	5	0	2	1	4	2	1	3	2	4	2	3	0	1	0	3	0	2	1	1	0	2	4	1	4	4	1	2	1	0	0	0	0	2	2	1	2	3	4	4	4	2	0	0	7	3	1	0	1	3	1	1	1	1	2	0	1	2	0	2	1	3	3	0	1	2	2	0	1	1	5	2	2	2	3	2	1	2	2	0	1	2	0	5	0	2	1	1	1	1	0	5	3	2	3	1	1	1	3	0	2	4	2	0	0	1	0	1	2	0	1	3	0	2	4	3	0	0	5	3	0	0	3	0	1	1	1	1	1	1	0	2	3	2	2	3	0	2	3	0	0	2	3	2	4	1	3	3	5	5	0	1	1	2	2	1	3	0	1	2	0	2	3	2	2	0	4	0	0	0	2	0	3	4	0	1	0	1	1	3	0	3	0	3	2	6	1	1	0	3	1	1	4	0	1	2	0	3	1	0	3	8	3	0	1	0	0	3	3	1	1	0	2	2	2	1	0	0	0	0	1	0	3	0	0	1	1	2	2	2	2	3	0	0	0	3	0	1	2	2	5	1	2	1	0	1	1	1	0	3	0	2	7	3	2	2	0	0	5	2	2	3	1	0	2	3	0	3	0	2	0	0	2	4	3	0	3	3	0	0	0	2	4	2	6	1	0	9	1	1	0	1	4	4	3	1	0	0	2	0	2	1	7	2	3	2	6	3	2	3	0	1	2	0	0	2	4	2	2	2	5	1	4	0	1	2	3	2	1	4	0	2	2	5	2	2	1	0	4	2	0	5	0	4	1	2	0	5	0	2	1	0	2	2	3	2	1	1	0	2	3	0	2	4	1	7	2	3	4	0	1	1	1	2	1	1	3	6	0	3	2	1	6	1	1	3	2	5	7	2	2	2	2	1	3	2	4	2	0	6	2	4	0	2	4	4	1	7	1	2	0	3	2	0	3	0	3	1	3	1	1	0	1	0	3	0	2	0	2	2	3	3	3	4	0	0	2	4	3	2	2	1	6	1	3	0	0	3	0	1	2	0	4	2	2	2	1	1	2	4	1	1	3	4	2	0	0	2	5	1	3	2	3	6	2	5	2	4	4	8	2	4	0	3	1
N0.HOG0003225	0	1	0	0	2	1	0	0	0	0	0	0	1	0	0	0	0	0	0	0	1	0	0	0	0	0	1	0	0	1	4	0	1	1	2	0	0	0	0	1	0	1	0	0	0	0	1	0	0	0	0	0	0	0	0	0	1	2	0	0	0	0	0	1	2	0	0	0	0	0	1	0	1	1	0	0	0	1	0	0	0	1	0	3	0	0	1	1	1	0	2	0	1	1	0	0	0	0	3	1	0	0	0	0	1	0	1	0	0	1	0	0	1	0	1	0	0	0	0	1	1	0	1	0	1	0	0	1	0	1	1	0	0	0	1	0	0	0	0	0	1	2	1	0	0	0	1	1	0	2	1	0	0	0	0	0	0	0	0	0	0	0	0	0	0	0	0	0	1	1	0	1	0	1	0	0	0	2	1	0	0	0	1	0	0	0	0	0	1	0	0	1	0	0	0	1	0	0	1	0	0	0	0	1	1	0	1	0	1	0	0	0	0	0	0	1	0	1	0	0	0	0	0	0	0	0	1	1	0	0	0	0	0	0	0	1	0	1	0	0	1	0	1	0	0	0	0	0	0	0	0	0	0	0	0	0	0	0	0	0	1	0	1	0	1	0	2	0	1	0	0	0	0	0	1	0	0	1	0	1	1	0	1	0	0	0	0	1	0	0	2	1	0	0	0	0	0	0	0	0	1	0	0	0	1	1	0	0	0	1	0	0	0	1	0	0	1	0	2	0	1	0	0	0	1	1	2	0	0	1	1	0	0	0	0	0	0	2	0	0	0	2	0	0	1	0	0	2	0	0	0	1	0	0	0	0	0	0	1	0	0	0	0	0	0	0	1	0	0	0	0	0	0	1	0	1	0	1	0	0	0	0	0	0	3	0	1	0	0	0	2	0	0	0	0	0	0	0	1	0	0	1	1	1	0	0	0	0	0	1	0	0	1	0	0	0	0	0	0	0	0	0	0	1	0	0	0	0	0	0	0	0	0	0	0	0	0	0	0	0	0	0	0	1	0	0	2	0	0	0	1	1	0	1	1	0	0	1	1	0	0	0	0	0	1	0	0	1	0	0	0	1	0	0	2	0	0	0	1	1	0	0	0	0	0	0	0	0	0	1	0	0	0	0	1	1	0	0	0	0	0	0	3	0	0	0	0	0	0	0	0	1	1	0	0	0	0	0	1	1	0	0	0	0	2	1	0	1	3	0	0	0	1	1	0	0	0	0	2	0	0	0	0	0	0	0	0	0	1	0	0	0	0	0	0	0	1	0	0	0	2	0	0	2	0	0	0	0	0	0	0	0	0	0	0	0	1	0	0	1	0	0	0	0	1	0	0	2	0	1	1	0	0	3	0	1	0	2	0	1	0	0	0	2	0	0	0	1	0	1	1	1	0	0	1	2	0	0	0	1	0	0	1	0	0	1	0	1	1	0	0	0	0	0	0	1	0	0	0	1	1	1	1	0	1	0	0	0	1	0	1	0	0	0	0	0	0	0	0	0	0	0	0	0	0	0	0	0	1	0	0	1	0	0	1	0	1	0	0	0	0	0	0	0	1	0	0	4	1	2	0	0	1	1	0	0	0	0	0	0	0	0	0	0	0	1	0	0	1	1	0	0	0	1	0	0	0	0	1	0	0	0	1	0	1	0	0	1	0	0	0	0	0	0	0	0	0	0	0	2	0	0	0	0	0	0	2	0	0	0	0	0	0	1	0	1	0	0	0	0	0	1	0	0	0	0	1	0	0	0	0	0	1	0	0	1	1	1	0	0	0	0	0	0	0	1	0	0	1	1	0	1	0	0	0	0	0	0	0	1	0	1	1	0	0	1	2	2	4	1	0	1	1	2	0	0	0	1	0	0	1	0	0	0	0	1	0	1	0	0	1	0	0	0	0	1	1	0	0	1	1	0	2	1	0	0	0	0	1	0	0	3	2	0	0	0	0	0	3	0	0	0	0	1	0	1	1	0	0	1	2	0	0	0	1	0	1	0	0	0	0	0	0	0	0	0	0	0	1	1	0	0	0	1	0	0	0	0	0	1	1	0	0	1	1	0	0	1	0	1	0	0	0	0	1	0	0	0	0	1	0	0	0	0	1	1	0	0	1	0	1	0	1	0	1	0	1	0	0	0	1	0	0	0	0	0	1	0	1	0	0	0	0	0	0	1	0	1	2	0	0	1	0	0	0	1	1	0	1	0	0	0	0	0	0	0	0	0	0	0	0	0	1	1	0	0	0	0	0	0	0	0	0	1	1	1	0	1	0	0	0	1	0	0	0	0	0	0	0	0	0	0	0	0	1	1	0	0	1	0	0	1	1	0	1	0	0	0	1	0	0	1	0	1	0	0	1	0	0	1	1	0	0	0	0	0	0	0	0	0	0	1	0	0	0	0	0	1	0	0	0	0	1	0	0	1	0	0	0	0	0	0	1	0	2	1	0	0	0	0	0	0	0	1	2	1	2	0	0	0	0	0	0	0	0	1	0	0	0	1	1	0	0	0	0	1	1	0	0	0	0	0	1	0	0	0	0	0	0	0	0	0	0	0	0	0	3	1	0	1	0	0	2	0	0	0	0	0	0	1	1	1	0	1	2	0	0	0	0	0	0	0	0	0	0	0	0	0	4	0	0	0	0	0	0	2	0	1	0	1	0	1	1	0	0	0	0	2	0	0	1	0	0	1	0	0	1	0	0	0	0	0	0	0	1	1	0	0	0	0	0	0	0	0	0	1	0	0	0	0	2	0	1	0	0	0	1	0	0	1	0	1	0	0	0	2	0	0	1	0	0	0	1	0	0	1	1	0	0	0	0	0	0	1	0	0	0	0	0	0	1	1	0	0	1	0	1	0	0	0	0	0	0	1	0	0	1	1	1	0	1	0	0	0	0	0	1	0	1	2	0	0	1	0	0	0	0	0	1	0	0	0	1	2	0	0	0	0	0	1	1	0	0	0	1	0	0	2	1	0	0	2	0	0	1	0	2	1	0	0	1	1	0	0	0	0	0	1	1	0	0	0	0	0	2	0	0	2	0	1	0	1	2	1	1	0	0	0	0	0	1	0	0	0	2	0	0	0	1	0	0	0	0	0	0	0	2	0	0	0	0	0	0	0	0	0	0	0	3	0	1	1	1	0	1	0	0	0	0	1	0	2	0	1	0	0	0	0	0	0	0	0	0	2	1	3	0	0	1	0	0	0	0	0	0	3	0	1	0	0	1	0	0	0	0	0	0	0	0	0	1	0	0	0	1	2	0	0	0	0	0	1	0	0	0	0	1	1	0	0	0	0	0	0	0	0	0	0	0	0	0	0	0	0	0	1	0	0	2	1	0	0	0	0	0	0	0	0	0	0	0	0	0	1	0	1	0	0	0	0	3	0	1	1	0	2	0	0	0	1	2	0	1	0	0	0	0	0	0	0	0	0	0	0	0	0	0	1	0	0	0	1	2	0	0	1	1	1	0	0	0	0	0	0	0	0	1	0	1	0	0	0	0	0	0	0	0	0	0	0	0	0	0	1	1	1	0	0	0	2	0	0	0	2	0	2	1	0	0	1	0	0	0	0	0	0	0	2	0	0	1	0	0	1	0	0	0	0	0	0	0	0	0	0	0	0	0	2	0	0	0	0	0	1	0	0	0	0	0	1	0	0	1	0	0	0	1	0	0	0	0	1	2	0	0	0	1	3	1	0	0	0	0	0	0	0	0	0	1	0	2	0	0	0	0	0	0	0	0	0	0	0	0	0	0	0	0	2	0	0	0	0	0	0	1	1	0	0	0	0	0	1	0	0	0	0	0	1	1	0	0	0	1	1	0	0	1	0	1	0	1	0	3	0	1	0	0	0	1	0	1	0	0	1	0	0	0	0	1	0	0	1	0	1	0	0	0	0	0	0	0	0	0	0	0	2	1	2	0	0	0	1	0	1	1	0	0	1	0	0	3	0	0	2	0	0	2	0	0	1	1	1	0	1	0	0	1	1	0	0	0	0	0	0	1	0	0	0	0	0	0	0	0	1	2	1	0	0	0	0	0	0	0	1	0	0	1	0	0	0	0	0	0	0	0	0	0	0	0	0	0	0	0	0	1	0	0	0	0	1	2	2	1	1	0	0	1	1	0	0	1	0	0	1	0	2	0	1	0	0	0	0	1	0	0	0	1	0	0	0	0	0	1	0	0	1	0	1	1	0	1	0	0	0	0	0	0	0	0	0	0	0	0	1	0	1	0	0	1	0	0	0	0	0	0	0	0	0	0	0	0	0	0	0	1	0	1	0	2	1	0	0	0	0	1	0	0	0	0	0	0	0	0	1	0	0	1	0	0	0	3	2	0	0	0	0
N0.HOG0001631	0	2	0	1	1	2	0	1	0	1	1	3	1	0	0	2	1	1	0	0	0	1	2	0	1	1	2	0	0	2	4	0	1	2	0	0	2	4	1	0	2	2	1	0	1	1	0	0	0	0	0	2	0	0	1	0	0	2	0	0	4	0	1	0	0	0	1	0	0	0	0	0	2	5	3	0	1	4	0	2	0	1	0	0	3	1	4	1	1	0	1	1	0	0	0	2	1	0	1	0	1	0	1	1	2	0	0	1	1	0	0	0	2	1	1	1	0	1	0	1	1	1	2	0	0	1	0	0	1	1	2	0	1	0	1	0	0	0	0	1	0	2	1	0	0	0	3	2	1	1	2	1	0	5	0	2	0	1	0	1	2	2	0	2	2	1	0	1	1	1	1	1	1	3	0	0	0	1	0	2	0	1	1	0	0	1	1	0	1	0	0	2	1	0	0	3	1	0	2	0	2	0	0	3	2	0	0	2	5	0	1	0	2	0	0	0	0	1	0	1	0	1	1	3	1	0	0	0	0	1	1	1	0	1	0	1	1	1	0	1	0	3	2	1	2	0	1	3	4	1	1	1	0	0	0	1	0	0	0	0	0	0	2	0	0	1	0	3	1	0	0	3	5	2	0	1	0	4	2	1	0	1	2	0	2	0	2	0	2	2	1	3	0	0	1	0	0	2	0	0	0	2	0	0	2	1	0	3	1	1	2	1	1	0	0	0	3	0	1	0	1	2	0	0	1	1	2	1	0	1	0	0	0	1	1	0	5	1	2	0	1	1	0	1	2	1	0	2	0	2	0	2	1	0	1	3	0	0	1	0	0	0	0	0	0	0	0	0	0	1	0	1	0	0	0	2	5	1	0	1	1	2	1	2	1	0	0	2	1	2	0	2	0	1	0	0	1	2	1	0	1	0	1	1	1	2	2	0	0	1	2	0	0	0	4	2	1	0	1	0	0	1	1	2	0	2	1	1	1	0	1	0	2	0	1	0	1	2	0	0	1	1	0	1	1	1	2	1	0	1	2	0	0	0	0	4	0	0	0	1	0	2	1	1	1	0	0	1	0	1	1	1	2	1	2	1	1	1	1	0	0	4	0	0	0	0	1	0	0	0	1	0	1	4	1	3	1	2	0	1	2	0	1	0	2	0	1	0	0	1	0	0	4	1	1	0	0	2	2	1	0	2	4	0	1	0	0	2	1	1	1	0	0	2	0	0	1	0	4	1	2	0	1	1	0	0	1	3	0	0	1	0	1	1	0	2	1	2	0	0	2	0	0	3	1	1	0	0	0	1	1	0	0	1	1	1	0	0	0	1	3	1	1	1	1	1	0	0	0	0	0	4	1	2	0	0	0	4	0	1	1	2	0	1	0	0	1	0	0	0	2	0	1	1	1	0	1	2	1	1	1	2	0	0	0	1	1	1	0	1	0	1	0	0	2	2	1	0	0	2	0	1	1	0	1	1	0	0	1	1	1	3	0	0	0	3	3	2	1	0	1	1	0	0	2	0	0	2	0	0	0	0	3	2	1	0	0	1	0	0	0	1	0	0	0	0	0	4	1	1	0	1	2	2	0	0	0	2	3	1	0	2	0	0	1	1	0	0	2	1	0	2	0	0	0	1	0	1	3	0	0	0	2	0	1	1	2	0	3	1	0	0	1	2	1	0	0	1	0	0	1	1	2	1	2	0	0	4	2	0	0	2	2	1	0	0	0	1	0	0	3	1	0	1	0	0	0	3	0	1	2	1	1	0	0	0	0	1	1	1	2	0	1	3	0	4	1	0	0	0	0	1	1	1	1	1	0	1	0	1	2	1	0	1	1	0	0	2	0	2	0	1	2	1	1	0	1	0	2	2	2	2	1	2	1	1	1	0	1	0	2	1	0	1	0	2	0	0	0	1	1	0	0	1	0	1	1	0	1	2	0	2	3	0	1	1	3	2	0	1	0	2	0	0	1	0	1	1	0	3	2	0	0	0	0	2	1	0	0	1	0	2	0	0	0	2	2	1	4	0	1	1	0	1	0	3	1	2	2	0	1	1	1	3	1	0	1	1	2	1	0	0	0	0	1	0	1	0	0	1	3	2	2	2	0	1	1	0	0	3	1	0	2	1	1	3	1	0	1	0	0	1	1	2	0	1	1	0	1	0	1	0	0	2	1	1	1	0	4	0	0	1	0	3	1	0	0	1	1	2	1	1	1	0	0	0	2	0	0	1	0	1	2	0	0	2	3	2	0	1	0	2	0	0	1	3	0	1	1	1	2	2	0	0	0	1	0	0	0	0	3	1	0	0	0	1	1	0	2	0	2	1	1	0	1	0	0	0	0	1	0	1	0	1	2	1	3	0	1	0	1	0	0	0	1	0	0	1	1	0	2	0	1	1	0	1	0	2	0	1	0	1	1	0	1	0	2	0	3	0	0	0	0	0	1	2	0	0	0	2	1	2	1	2	0	1	0	1	4	4	0	0	0	1	0	0	4	1	0	2	0	0	0	0	1	3	2	1	0	5	0	0	0	0	0	1	0	2	0	0	0	0	0	1	0	0	3	2	0	0	0	0	1	1	0	0	0	2	2	2	0	2	0	1	2	1	0	1	1	2	1	0	0	0	0	0	2	2	2	0	2	2	0	1	1	1	0	0	0	0	3	1	1	1	2	0	0	3	1	0	0	0	0	1	1	2	1	1	2	0	1	0	0	0	2	2	0	2	4	0	0	0	1	1	2	0	1	1	0	0	1	0	0	1	1	2	2	0	1	1	1	1	2	1	1	1	2	1	0	1	0	2	0	0	1	0	2	2	0	0	0	0	0	2	0	0	1	1	0	3	0	0	0	0	0	2	2	2	0	0	1	0	1	0	0	0	2	1	0	1	0	1	2	0	2	2	2	2	0	2	0	1	0	1	1	3	0	1	1	1	0	2	0	1	1	2	2	1	0	0	0	0	0	0	2	0	2	0	1	1	0	0	0	1	1	0	0	0	0	0	0	1	0	0	2	0	4	0	1	2	2	0	0	0	3	1	2	0	1	0	0	0	1	0	0	2	2	1	0	0	1	0	0	1	1	0	1	3	1	1	1	2	1	1	1	2	0	0	0	1	0	0	1	2	3	1	3	3	1	0	1	0	1	0	0	0	0	1	1	1	1	1	1	1	0	0	0	0	0	0	1	0	0	1	0	0	0	3	5	0	1	3	0	1	0	2	0	0	0	0	0	1	0	0	0	2	1	2	1	1	0	1	2	0	2	0	0	1	2	0	1	0	1	3	0	0	1	1	1	2	0	0	0	0	1	0	3	1	1	1	2	1	0	0	1	2	1	0	1	3	0	4	2	2	1	1	1	0	0	1	0	0	1	0	0	2	0	0	1	0	0	2	2	2	1	0	3	0	1	3	2	2	2	1	1	2	1	2	1	1	1	0	3	0	1	0	1	3	0	0	0	0	3	0	0	0	2	0	0	1	0	0	1	2	0	0	1	1	2	0	0	0	0	1	0	0	0	0	1	3	0	0	0	1	0	0	1	0	2	0	1	0	0	0	1	0	2	1	2	2	0	0	0	1	0	4	2	3	0	2	1	0	1	2	2	0	1	1	1	1	0	0	1	1	4	1	0	0	0	0	0	0	0	2	0	0	0	0	1	0	2	0	0	2	0	1	0	1	0	1	1	0	0	0	0	0	2	0	1	0	1	0	1	0	0	0	0	0	0	1	3	1	0	0	0	6	0	2	1	2	1	0	2	2	0	0	0	4	0	0	1	1	0	0	0	2	1	2	0	1	1	1	2	0	2	1	0	0	2	0	0	1	1	3	0	0	0	0	1	2	1	2	0	0	2	0	0	0	0	0	3	0	4	1	0	0	0	0	0	0	2	0	4	0	1	1	2	1	0	0	0	1	1	2	0	0	2	3	0	2	0	0	0	0	2	0	1	1	0	1	2	0	0	5	0	1	2	1	0	0	1	1	0	1	2	3	1	2	0	1	2	0	0	0	1	1	1	1	0	1	1	1	2	2	3	2	1	0	1	1	1	0	1	0	2	2	0	0	1	0	3	2	0	1	0	1	1	1	2	2	0	0	1	0	2	0	3	1	0	0	3	0	0	1	0	1	0	3	0	2	0	4	0	2	1	2	0	0	0	1	0	0	0	0	0	1	3	2	0	0	1	1	1	0	0	1	0	0	1	1	0	1	0	0	0	3	0	3	0	2	1	1	0	0	0	1	0	0	4	3	1	0	0	1	4	0	0	0	2	2	3	0	0	1	2	2	3	0	3	0	0	0	0	3	1	0	0	0	0	1	1	2	2	1	3	0	2	0	3	1	0	0	1	0	1	1
N0.HOG0003986	34	10	2	21	36	5	14	20	10	1	8	3	6	0	6	13	16	3	1	2	1	12	15	3	31	23	19	29	10	15	5	10	16	1	2	12	0	4	11	10	26	18	22	16	11	2	22	11	21	13	4	9	2	14	20	3	4	2	7	12	7	0	24	12	12	10	17	1	7	17	1	11	2	3	3	10	23	13	10	15	4	2	1	2	19	18	14	22	28	16	2	2	1	2	13	3	2	3	18	17	4	16	15	2	6	0	0	3	2	26	7	0	15	19	22	12	6	13	26	20	15	17	12	0	22	1	11	14	16	9	14	32	17	1	7	19	26	16	7	4	0	23	0	16	22	19	3	3	26	2	23	22	18	5	16	12	19	2	0	6	31	21	8	10	27	14	28	2	16	6	12	29	12	4	18	1	12	20	14	10	19	17	5	11	0	24	9	0	11	26	0	2	0	18	12	19	1	0	15	9	4	0	5	25	31	1	28	21	5	1	2	11	21	0	20	22	1	0	25	16	20	8	1	14	20	2	4	0	8	22	1	15	5	6	0	1	20	4	25	3	7	23	12	23	21	8	13	19	24	23	27	20	21	2	19	17	2	5	13	6	8	25	22	0	29	4	7	18	37	22	1	18	30	23	6	1	0	12	15	2	3	6	9	23	2	18	21	7	14	26	2	11	2	20	3	21	3	13	18	26	27	4	6	0	24	15	23	73	22	11	18	0	13	3	2	0	31	0	4	7	26	25	9	15	16	3	6	0	0	2	1	0	16	19	28	18	23	1	2	5	10	26	0	17	1	17	1	3	10	6	14	31	2	9	11	12	20	7	1	1	23	6	27	15	14	0	20	8	12	36	1	18	29	15	5	28	3	18	16	18	17	21	0	1	2	1	12	15	20	2	24	13	22	10	8	33	6	21	6	13	2	22	3	15	24	19	35	1	0	3	2	8	7	6	11	17	28	29	24	8	1	24	15	25	24	16	5	7	2	24	21	0	7	8	6	21	14	19	28	3	14	4	20	10	17	0	0	27	2	24	24	19	0	20	27	1	14	5	23	3	5	0	13	20	16	6	1	1	26	3	16	20	5	18	19	31	2	12	18	20	25	17	0	3	6	0	23	7	0	27	14	6	21	3	26	13	16	7	0	3	1	8	22	14	3	1	9	1	16	30	3	22	17	3	23	11	21	12	3	12	2	8	24	4	3	3	6	21	19	39	2	19	18	4	16	24	3	15	20	3	20	19	37	29	6	3	2	35	2	36	19	8	16	20	20	1	4	24	2	0	16	19	23	10	5	1	3	3	4	14	1	25	7	2	17	3	1	0	0	0	17	3	26	17	6	10	0	22	16	2	13	2	21	13	1	4	4	23	22	13	15	1	2	14	20	2	11	7	18	17	18	13	2	10	13	27	2	21	18	17	25	1	23	1	11	30	5	1	2	5	26	25	28	10	17	1	13	8	8	23	2	0	26	25	20	13	2	2	13	17	1	1	11	13	1	9	5	12	3	0	6	16	6	1	1	0	17	11	3	5	19	2	8	8	7	14	1	2	4	26	14	13	10	28	2	0	0	4	28	13	24	2	24	2	2	1	11	22	2	1	10	26	5	2	0	7	6	16	20	9	16	11	0	2	13	14	7	29	9	1	23	0	14	16	2	17	1	10	36	12	0	1	26	20	0	2	0	27	4	15	1	18	4	11	7	20	22	1	14	4	5	25	3	16	5	19	21	2	8	13	21	15	1	1	14	1	13	1	14	1	1	2	12	2	8	11	18	18	34	35	17	1	1	18	7	4	12	0	13	5	8	25	5	0	6	11	0	16	8	19	0	3	5	9	5	17	25	27	22	2	5	4	24	11	2	1	12	8	2	0	3	4	1	16	12	15	9	16	27	1	0	22	18	17	16	18	21	2	1	2	2	21	14	17	16	16	20	5	11	22	2	12	2	9	23	0	1	2	1	9	0	13	3	28	10	2	22	22	12	1	23	0	1	10	26	4	1	10	0	0	23	2	4	0	1	0	12	2	25	21	7	13	1	24	14	9	11	3	0	16	11	1	0	11	2	11	13	0	6	0	14	1	0	15	24	4	0	0	0	1	8	19	24	8	9	20	34	5	0	17	25	0	25	5	18	8	15	1	3	21	17	14	12	15	7	6	0	5	3	0	15	0	2	2	2	3	14	21	4	0	1	2	18	16	27	20	23	0	27	13	5	0	2	18	2	18	21	1	6	11	2	18	8	7	16	20	20	19	3	17	0	24	1	5	1	21	0	4	4	4	1	1	5	2	3	3	9	2	0	2	14	12	0	2	22	6	13	10	5	6	1	0	27	5	6	0	2	11	24	1	3	9	24	26	22	23	4	16	26	2	8	0	6	38	20	0	16	13	5	0	2	27	5	19	14	1	5	19	20	31	23	37	2	8	3	18	22	0	6	4	17	7	6	1	19	20	1	0	17	22	19	3	22	30	2	27	19	4	3	29	8	2	8	1	0	2	0	35	9	20	11	15	22	1	21	10	15	11	28	1	3	1	1	13	1	26	0	2	2	15	0	0	0	24	12	0	1	22	1	1	11	13	29	5	12	19	2	22	8	7	17	1	22	4	2	12	0	0	11	1	30	15	21	7	0	6	14	0	8	0	15	27	11	23	4	24	1	16	34	2	19	12	16	1	24	0	0	1	20	2	12	1	3	16	20	10	2	4	2	2	16	1	11	1	37	16	0	10	3	17	0	1	0	20	8	0	1	23	23	2	0	10	15	14	10	23	5	1	4	3	4	19	26	23	15	26	2	15	25	0	0	3	17	10	10	2	2	5	11	19	14	2	20	19	3	9	10	2	23	29	2	2	3	18	5	22	9	3	1	2	2	10	12	16	33	1	2	22	36	2	17	2	3	18	18	16	19	2	5	0	13	25	26	17	17	21	22	12	2	7	0	0	3	32	22	11	29	11	0	23	4	17	4	7	24	8	23	29	19	6	0	8	0	3	21	3	36	9	12	27	11	15	17	2	1	0	4	21	9	9	25	24	17	29	4	15	18	3	21	19	5	12	15	17	39	17	26	10	0	2	40	25	3	33	7	7	0	3	20	3	2	2	15	29	19	16	3	15	12	20	16	4	14	15	4	7	21	4	1	25	15	15	11	13	22	0	23	2	0	28	1	18	14	3	15	14	12	2	17	0	25	13	1	3	30	3	9	15	3	10	0	11	20	0	17	16	12	13	3	8	3	2	2	3	2	26	14	17	10	6	14	27	28	27	15	3	20	21	7	1	18	15	6	13	14	0	3	25	21	1	0	5	5	17	13	4	21	6	21	19	23	1	9	4	3	28	22	23	17	6	2	9	18	9	5	1	3	22	9	16	17	7	17	0	3	17	8	9	33	10	11	18	18	33	0	14	8	8	19	6	22	4	15	21	15	0	16	17	10	2	17	1	2	3	2	1	4	26	1	13	30	0	16	20	0	35	2	2	1	13	0	16	3	22	5	2	3	22	10	18	2	6	15	23	1	11	27	7	15	3	18	8	1	1	0	7	11	10	15	21	17	3	35	4	11	18	16	20	30	13	4	7	14	17	3	22	14	16	4	22	0	24	10	17	20	11	17	19	14	13	9	0	20	14	38	3	0	17	7	2	23	9	1	1	23	25	4	3	19	26	4	0	18	23	21	3	19	7	4	13	25	18	15	36	0	16	0	3	22	30	13	18	8	15	0	14	0	19	17	12	13	25	1	3	19	26	0	19	38	1	10	0	26	23	19	0	8	13	28	0	12	12	24	9	23	0	16	9	23	17	4	14	3	4	10	1	6	20	15	4	1	13	2	1	9	19	24	0	2	4	0	2	11	16	2	23	3	1	2	0	18	21	23	16	17	2	1	0	22	15	21	15	20	1	0	2	28	6	1	18	1	1	3	24	12	32	14	3	1	25	1	0	6	6	21	14	17	13	12	32	17	1	13	25	15	1	7	25	1	14	3	2	0	15	19	22	19	15	48	27	26	0	7	6	30	4	18	15	9	1	19	15	25	28	1	20	10	0	1	6	3	2	2	8	19	16	21	1	2	17	16	11	3	4	20	18	16	23	14	12	9	9	0	3	5	4	1	3	17	20	17	20	11	2	0	9	6	9	15	15	17	8	28	22	0	13	1	18	12	7	15	19	25	7	14	17	13	1	27	4	3	19	24	2	10	18	2	16	19	16	2	8	9	0	22	23	4	24	0	2	5	1	15	13	5	1	0	6	0	0	3	4	1	19	19	15	12	1	8	12	1	15	11	25	18	26	4	20	19	9	28	3	10	21	4	20	0	14	10	3	8	4	3	26	16	18	19	2	0	2	1	20	2	22	20	3
N0.HOG0004837	0	0	0	0	0	2	1	2	1	1	0	0	1	0	0	3	1	2	0	0	0	0	2	3	0	2	2	3	0	0	0	1	1	1	1	0	0	4	0	1	1	0	1	0	0	0	1	0	0	1	1	1	2	1	0	1	0	2	2	0	0	0	0	0	1	7	0	3	0	0	2	0	0	2	1	1	2	1	0	4	1	0	0	1	0	1	0	1	0	1	3	2	0	4	1	1	1	0	0	1	0	0	0	3	0	0	0	0	0	1	0	0	2	0	1	0	0	3	1	1	0	1	1	0	3	2	0	0	1	0	1	1	1	2	0	2	0	1	1	2	1	1	0	1	0	0	5	4	0	1	0	0	1	2	0	0	1	0	0	0	0	1	1	1	1	0	2	1	2	4	2	0	1	5	1	1	1	3	1	0	0	0	0	0	0	0	1	0	1	2	0	2	0	0	0	1	3	0	1	1	5	0	0	2	0	1	0	1	0	0	3	0	0	5	2	1	0	0	0	2	0	0	0	1	0	1	1	0	0	0	0	2	1	1	0	0	2	0	2	3	0	0	3	2	0	0	1	0	1	0	0	0	2	0	0	0	0	0	1	0	0	1	1	0	0	1	3	4	4	1	0	0	0	2	0	1	0	1	0	0	1	0	1	2	1	0	2	1	1	0	1	1	2	4	3	0	0	0	1	0	2	0	0	1	1	0	0	1	2	0	1	0	1	1	0	0	0	0	3	0	2	1	1	5	2	1	1	2	0	0	0	1	1	2	1	1	0	0	3	3	0	0	0	0	0	0	0	5	0	1	0	2	0	0	1	1	1	0	1	1	0	1	1	1	1	0	3	0	0	3	1	0	1	0	0	0	0	3	1	0	0	1	0	5	1	2	0	1	4	2	0	2	1	3	0	2	4	1	1	0	1	0	3	0	0	1	0	0	0	1	2	1	1	2	1	0	1	0	1	2	0	2	1	0	1	0	2	0	2	2	1	0	2	4	0	0	0	0	1	0	1	1	1	0	0	0	0	1	0	1	0	3	0	0	0	0	0	0	1	0	1	1	2	0	2	0	0	0	0	1	0	1	2	2	0	0	0	0	3	2	2	1	1	0	1	4	2	0	0	0	1	0	2	2	0	1	2	1	0	3	0	0	0	2	0	0	0	2	1	0	0	1	1	1	2	1	0	0	3	0	0	0	1	0	2	0	0	3	2	0	2	1	0	4	1	2	5	2	0	2	1	1	3	0	0	0	1	2	4	1	2	2	1	0	1	0	3	1	1	0	1	2	1	5	1	1	1	1	0	0	2	1	0	4	1	1	5	2	2	2	0	2	1	0	0	1	0	0	1	0	1	1	1	0	4	0	1	0	0	0	1	1	0	1	0	0	1	2	0	2	1	0	1	0	0	4	4	4	0	0	0	0	3	2	1	1	1	2	0	1	0	1	0	0	3	0	1	1	0	0	4	0	1	3	0	1	0	1	0	1	2	3	0	2	1	0	1	3	1	2	0	1	2	0	0	0	0	1	1	1	0	0	1	0	0	0	1	0	0	0	2	0	0	1	3	0	1	2	0	1	0	0	1	3	0	0	0	0	2	0	0	0	0	0	0	1	0	0	3	0	0	1	1	0	0	0	1	0	4	0	1	1	1	3	3	0	1	0	0	1	0	0	2	0	0	2	0	2	3	0	0	3	0	1	1	1	2	1	0	0	1	0	2	1	0	4	1	2	0	1	2	0	2	0	1	0	0	1	2	3	2	0	1	0	0	2	0	0	0	1	0	1	1	0	0	0	1	0	0	2	1	1	3	0	0	0	0	1	3	3	0	0	1	1	0	0	0	2	1	2	0	2	2	2	0	2	0	0	0	0	3	2	1	2	1	0	2	1	2	1	0	0	0	2	0	1	0	0	1	0	0	0	2	0	0	2	2	0	0	1	1	1	5	0	2	3	0	2	0	0	1	1	1	0	0	2	0	1	2	0	0	1	2	0	0	0	0	0	0	0	1	1	0	0	1	0	0	1	3	1	1	1	1	0	0	2	0	0	1	0	0	1	1	0	1	0	0	0	1	1	1	1	1	1	3	2	1	0	0	1	1	0	1	1	0	1	0	1	0	2	1	2	0	1	1	1	1	0	0	1	0	2	0	0	0	0	1	0	0	0	1	1	0	0	3	1	0	0	3	1	1	0	2	1	1	2	1	0	0	1	2	1	1	3	2	2	1	4	0	1	1	2	1	0	1	2	1	1	0	1	0	0	0	1	1	1	0	1	0	1	0	0	0	0	2	1	2	1	0	0	0	0	0	1	0	0	1	0	2	1	0	1	3	1	2	0	0	0	3	1	1	0	0	3	0	1	2	2	0	0	0	0	0	1	2	0	2	0	0	0	6	1	0	1	3	3	0	1	0	2	0	1	0	0	1	1	2	0	3	0	0	0	3	1	2	1	0	0	2	0	2	0	0	0	1	1	3	0	4	2	0	1	1	0	1	0	2	3	0	1	0	1	4	1	2	0	1	1	2	2	1	1	1	0	0	2	0	0	0	1	0	0	0	1	0	0	0	0	0	1	3	0	1	1	1	0	1	1	0	0	0	2	2	2	1	0	0	1	0	0	1	1	1	1	1	0	2	2	2	0	2	2	1	0	0	1	1	1	2	0	0	1	0	1	2	0	1	2	0	0	2	0	1	2	2	1	4	0	0	0	0	0	1	1	1	2	0	0	2	2	0	1	0	0	0	3	0	0	0	0	0	0	3	4	2	1	1	0	2	0	4	1	1	1	3	2	3	1	2	0	0	5	1	1	2	1	2	1	3	0	1	0	0	1	3	1	0	0	0	2	4	2	0	2	2	2	0	3	0	3	1	0	0	0	0	0	1	1	0	4	0	1	3	1	1	3	0	2	2	0	0	3	1	2	1	0	1	1	4	0	0	2	1	1	4	0	0	1	1	1	0	1	5	3	1	0	0	2	0	0	0	1	1	0	2	0	0	1	1	0	2	1	3	3	0	0	1	0	1	1	1	3	0	1	1	2	1	3	1	4	5	4	3	1	0	0	0	0	0	0	1	1	1	0	0	0	1	0	1	2	1	3	1	1	1	0	5	2	0	1	0	0	0	0	1	3	0	2	0	1	1	3	0	0	2	0	0	3	2	2	1	0	0	1	2	0	0	0	2	1	0	1	2	2	0	0	0	4	1	0	0	2	0	0	0	2	2	0	0	0	0	2	0	0	0	1	0	0	1	0	1	0	0	0	0	1	2	0	3	0	0	0	2	0	1	0	0	3	0	3	0	0	1	0	0	0	1	3	1	1	0	0	0	0	3	1	0	0	3	1	1	1	1	0	0	1	2	0	0	1	0	1	1	1	0	0	1	0	0	1	3	1	2	0	0	1	4	0	0	0	3	1	0	3	0	0	1	2	3	0	0	0	2	0	2	0	0	2	0	1	3	0	1	0	1	0	1	1	1	2	0	0	1	0	0	0	0	0	3	3	2	1	1	0	1	4	0	1	0	1	0	0	0	2	1	1	2	0	0	1	0	0	6	0	2	0	0	0	3	0	1	0	2	0	2	2	0	2	6	0	4	0	0	0	1	0	1	2	1	0	0	0	1	1	0	4	0	1	0	0	2	0	0	2	0	1	2	1	0	1	1	0	1	2	3	1	0	2	0	1	4	1	3	0	0	0	1	0	2	1	5	3	3	2	0	0	1	2	0	1	0	0	0	3	3	0	2	1	0	2	0	1	2	0	0	0	0	0	1	0	1	0	1	1	0	0	2	0	1	0	7	0	0	1	0	0	1	3	0	0	1	1	2	5	0	0	3	0	0	1	2	2	0	1	0	0	2	0	1	0	0	1	1	1	0	1	0	1	0	0	0	1	1	3	1	0	0	0	2	0	0	0	0	1	3	2	1	2	1	1	0	0	2	2	2	1	3	1	1	1	2	0	0	1	2	1	0	1	0	1	1	0	1	1	1	0	0	0	0	0	2	0	2	2	0	0	1	0	0	1	3	1	1	1	1	3	0	1	2	0	1	1	1	0	4	1	3	1	3	2	1	4	1	2	0	0	2	1	1	1	1	3	1	3	3	1	3	3	2	1	1	1	1	5	0	2	2	2	1	0	0	0	1	1	0	4	0	1	1	0	2	2	0	0	2	1	0	1	1	0	1	1	0	1	0	1	1	1	1	1	0	0	0	1	1	0	0	3	1	2	0	0	1	0	1	1	0	1	1	0	2	0	1	1	5	0	0	0	0	0	1	4	1	0	1	0	1	0	0	0	0	2	1	0	2	0	0	0	0	1	1	3	3	1	2	2	4	0	1	2	1	2	2	0	1	1
N0.HOG0002703	1	4	0	2	6	8	0	2	0	1	3	6	5	0	1	3	2	2	0	3	3	5	2	9	1	5	3	2	2	2	8	1	2	5	1	0	1	2	0	3	2	1	1	0	4	0	5	1	3	3	1	3	6	3	5	0	2	4	0	4	6	0	1	3	1	8	4	3	1	1	0	1	2	7	4	2	3	5	2	2	1	1	1	0	4	0	1	5	3	1	4	1	2	4	2	3	3	0	2	2	1	3	2	2	7	0	0	7	0	4	1	0	3	1	1	3	1	3	0	2	2	3	0	4	6	3	1	8	2	5	4	1	3	1	2	2	4	2	3	5	4	5	1	1	1	3	5	2	2	2	2	0	3	2	1	5	3	5	0	2	4	7	0	2	5	4	3	0	3	5	2	3	3	7	4	0	0	2	4	2	4	0	5	5	2	2	4	4	3	4	1	7	0	0	4	5	4	4	7	1	5	0	0	6	2	5	1	6	2	0	2	8	4	1	5	5	0	0	1	4	0	3	7	3	2	3	2	0	3	3	0	1	1	3	0	4	1	4	5	5	2	5	0	1	3	1	3	6	2	13	4	8	1	1	3	6	0	1	0	4	2	2	2	0	10	8	4	5	2	4	0	0	2	1	2	0	0	6	3	1	2	0	3	3	3	4	4	2	1	4	5	0	5	3	10	3	3	6	1	1	4	1	3	0	5	5	2	5	5	2	5	1	2	1	1	2	4	0	7	3	1	8	1	0	2	4	9	3	1	1	2	0	2	2	2	5	6	2	2	5	3	2	0	5	1	3	2	2	1	2	2	3	4	1	1	3	3	1	3	1	0	0	1	1	1	0	1	4	7	6	4	4	4	2	0	4	3	5	1	4	2	1	1	5	2	1	3	3	7	0	4	1	4	3	0	3	6	2	4	2	3	3	8	4	7	3	3	2	0	5	4	1	1	0	2	2	4	3	4	2	0	4	3	2	2	3	0	1	1	3	2	0	0	6	4	5	1	3	1	1	6	4	1	2	3	3	0	7	0	3	3	0	0	2	2	1	5	3	2	1	1	3	4	1	3	1	0	2	5	4	2	3	7	5	7	0	5	4	0	4	3	4	2	2	5	0	1	1	4	2	2	1	2	4	6	5	3	2	4	0	3	1	2	2	3	2	6	0	2	1	0	2	6	3	3	0	1	1	0	2	0	1	7	3	6	5	2	2	3	3	1	8	3	8	1	1	9	1	3	1	1	6	5	4	1	2	4	3	4	1	5	0	1	4	3	2	4	4	4	1	3	4	5	3	2	3	2	0	1	2	2	2	1	4	2	1	0	0	4	1	2	4	2	0	2	3	3	6	2	2	4	8	6	4	1	0	7	5	2	4	1	2	2	2	2	2	0	4	1	4	2	0	5	5	0	4	4	2	1	1	5	0	5	3	0	1	0	1	0	4	3	7	0	3	2	4	1	0	0	3	2	4	5	4	4	4	0	1	1	1	4	2	1	6	0	2	4	4	3	0	2	5	5	1	7	2	1	5	2	0	1	0	4	5	4	2	1	0	4	5	5	5	2	3	1	0	3	5	5	4	4	3	6	5	0	0	2	6	4	1	2	1	1	0	4	1	2	6	4	4	2	2	0	1	4	4	2	3	5	0	5	2	4	3	2	4	2	3	2	1	1	0	5	2	1	4	0	2	5	1	2	3	5	5	4	4	4	1	1	5	1	6	4	3	0	2	5	5	2	4	3	6	1	9	2	0	7	5	4	5	1	1	1	1	1	2	1	3	7	5	3	2	2	1	1	4	1	0	4	4	0	0	5	0	1	4	1	3	2	1	0	2	1	3	2	2	1	1	6	4	0	4	3	2	2	3	4	5	3	0	4	3	3	5	2	3	3	2	4	2	2	2	1	3	4	2	5	2	1	5	5	3	4	1	2	4	2	2	1	5	0	4	7	1	4	5	1	5	5	2	4	3	2	4	6	5	1	6	6	1	2	7	2	1	2	0	7	2	1	2	1	8	1	2	3	4	5	3	2	2	3	0	3	2	5	2	2	3	1	1	1	3	3	0	5	2	3	6	3	3	3	0	1	2	1	3	2	0	4	1	3	1	3	4	2	8	3	1	5	5	3	0	1	3	2	6	2	0	1	1	1	6	2	3	1	1	1	0	9	1	3	0	1	0	3	3	2	5	9	2	3	4	3	3	3	1	4	0	3	7	2	1	1	6	2	1	3	1	5	3	1	5	6	2	2	2	3	3	2	3	3	6	0	4	5	4	0	4	0	1	0	6	2	0	2	2	2	4	1	0	5	8	0	1	3	2	4	0	1	0	1	3	1	3	3	0	4	6	3	0	0	3	1	2	2	0	9	4	4	1	2	2	1	1	4	0	3	0	4	0	3	1	1	4	5	2	1	3	2	0	2	3	8	3	0	2	4	3	3	0	3	2	3	3	7	3	1	1	1	1	3	1	3	2	2	5	1	3	7	7	2	0	1	0	4	4	6	1	0	3	6	3	2	1	3	5	3	1	1	8	0	1	2	1	0	5	1	2	4	3	3	0	0	5	3	0	5	2	0	3	2	5	1	4	0	1	0	0	0	1	2	3	1	3	5	1	0	1	2	0	3	3	2	1	4	1	3	3	9	2	3	5	4	3	2	4	0	5	5	2	4	4	2	5	2	0	2	8	2	0	0	1	2	0	4	6	5	0	2	2	4	0	1	0	2	2	0	1	2	3	1	0	0	1	4	0	0	5	1	0	2	4	4	2	2	3	8	3	3	5	3	3	1	0	4	1	7	6	6	2	0	0	1	3	1	2	5	3	1	1	3	4	2	2	2	0	2	4	2	3	4	5	1	1	4	3	5	3	0	4	4	3	2	2	3	3	0	8	1	3	2	4	2	2	3	7	3	3	2	5	3	4	1	6	2	2	3	6	5	2	0	0	7	3	1	5	3	2	2	6	3	3	3	3	2	2	6	4	2	4	2	1	0	5	0	0	2	8	2	1	7	4	1	3	1	2	1	5	5	3	4	8	3	2	5	3	5	2	1	4	2	4	5	1	7	4	4	5	1	1	3	3	2	3	1	3	2	0	7	7	8	7	1	3	1	4	1	1	3	2	5	3	1	3	2	4	6	1	1	4	1	4	5	4	2	0	4	7	1	7	2	3	0	3	4	3	7	0	0	1	4	2	4	1	3	2	0	2	5	2	4	4	4	1	4	4	1	2	0	0	0	4	5	1	2	2	4	3	1	0	2	2	6	4	4	6	1	1	1	0	2	6	7	2	0	0	4	2	4	0	2	1	1	1	2	2	3	0	3	1	6	0	6	1	6	5	6	5	3	1	3	2	5	5	3	3	3	3	5	4	6	1	2	0	1	0	0	1	4	1	3	3	4	3	0	3	12	1	2	0	2	4	2	2	3	2	3	3	3	1	3	0	1	0	13	1	0	3	1	2	2	0	3	2	2	3	1	4	4	3	0	4	4	2	2	2	3	0	0	0	2	2	3	1	1	4	7	3	2	7	3	0	2	4	0	2	2	1	2	0	1	1	2	2	1	2	4	5	3	0	2	2	3	0	0	0	5	1	7	4	3	2	0	3	4	2	0	5	2	9	0	0	3	0	8	2	1	3	0	1	4	1	0	5	1	3	3	2	6	3	1	0	2	3	5	4	3	2	1	2	3	5	3	4	0	3	1	4	7	0	0	5	6	2	0	1	1	4	3	1	4	2	3	3	3	9	4	3	2	2	3	0	0	2	3	0	1	4	3	0	4	0	4	1	2	4	4	1	1	2	4	1	2	1	3	4	0	1	3	3	0	2	2	3	2	1	4	0	3	0	0	3	0	2	2	4	7	0	5	0	6	3	3	3	4	0	1	2	2	4	3	4	8	3	1	4	5	0	3	1	2	1	0	2	3	4	5	2	0	4	3	0	2	7	4	9	3	6	4	4	1	0	4	5	1	6	4	1	0	11	6	3	1	3	0	4	5	3	4	1	5	0	2	1	3	5	6	4	0	3	2	2	3	2	1	2	3	2	3	1	3	2	0	4	3	5	2	4	4	0	4	2	0	2	7	1	2	1	6	5	0	4	4	1	3	0	2	3	2	5	3	5	1	4	4	3	2	3	5	5	3	0	3	3	0	0	3	1	5	0	2	3	1	0	4	3	4	0	4	2	4	3	5	8	2	4	0	4	5	4	2	1	1	7	2	3	1	4	0	2	0	6	1	4	4	0	0	2	2	7	5	2	1	6	1	5	0	1	0	1	3	1	3	4	6	4	3	6	1	0	3	4	4	7	2	5	0	4	2	13	3	2	5	4	3	6	4	0	2	0	7	4	3	2	2	7
N0.HOG0012619	1	0	2	1	0	0	0	0	0	0	1	2	0	0	0	1	0	0	0	2	0	0	1	0	1	1	0	0	0	0	1	0	0	1	0	0	2	0	0	1	2	0	0	0	1	0	0	0	0	1	1	0	0	2	0	0	1	0	0	0	0	0	0	3	0	1	0	0	0	0	0	0	0	1	3	0	0	0	0	0	0	0	0	0	1	1	1	0	0	0	0	0	0	0	1	0	0	0	0	0	1	1	0	2	0	0	0	0	1	1	0	0	0	0	0	0	0	0	0	1	0	0	1	0	0	0	0	0	0	0	0	0	1	0	1	0	0	1	0	0	0	0	2	1	0	0	2	0	0	1	0	0	1	0	0	0	0	0	0	2	1	0	0	0	1	0	1	1	0	0	1	0	1	0	0	1	0	0	0	0	1	1	1	0	2	0	0	0	2	0	1	0	0	1	0	1	0	0	1	0	1	0	0	0	0	0	1	0	2	0	0	0	0	0	1	0	0	0	0	0	1	0	0	0	1	1	0	0	1	0	1	1	0	0	0	0	0	0	0	0	2	1	0	0	0	0	0	1	1	1	2	2	0	0	0	0	0	0	0	0	0	0	0	2	0	0	0	0	3	0	0	0	1	0	0	0	0	0	0	0	0	0	1	0	3	0	1	0	0	0	1	0	0	0	0	0	0	2	1	0	0	0	0	0	1	0	1	0	2	1	0	1	0	0	0	0	1	0	0	0	0	0	0	1	2	1	0	1	0	0	0	0	0	0	0	0	1	0	2	0	0	1	0	0	0	1	0	0	0	0	0	0	0	1	0	0	1	0	1	0	0	0	0	2	0	0	1	0	1	0	1	0	0	2	0	2	0	0	0	0	1	0	0	1	0	0	0	0	1	1	0	2	0	1	0	0	0	1	1	1	0	1	0	3	0	1	0	1	0	1	0	0	0	0	0	0	0	0	0	1	0	0	0	1	0	0	0	0	0	0	1	0	0	0	0	0	0	1	0	0	0	1	0	0	0	2	0	0	0	0	0	2	0	0	3	1	1	0	0	0	0	0	0	1	0	0	1	0	0	1	0	0	0	0	0	4	0	0	0	1	0	0	0	0	0	0	0	0	0	0	0	0	0	0	0	2	0	1	1	0	0	0	0	0	0	0	0	0	1	0	0	0	1	0	0	0	0	0	0	0	0	0	0	0	1	1	1	0	0	2	0	1	2	0	1	1	0	1	0	0	0	0	1	0	0	1	1	0	2	0	1	1	0	1	0	0	0	0	0	0	0	0	2	1	0	2	1	0	0	0	0	1	1	0	0	0	1	0	0	0	1	0	0	0	0	3	0	0	1	1	0	0	1	1	1	0	0	1	3	1	0	0	1	2	1	0	0	0	0	1	0	0	0	0	0	0	1	0	0	0	0	0	0	0	0	0	0	0	0	1	0	2	0	0	1	1	1	0	1	2	0	0	0	0	1	1	0	1	0	0	1	0	0	1	0	0	0	0	0	0	0	0	1	0	1	0	0	0	0	1	1	0	1	0	1	1	0	0	2	0	2	0	1	0	0	0	0	1	0	0	0	0	3	0	0	1	0	1	1	0	0	0	0	0	1	1	0	0	2	1	0	2	0	0	0	1	0	0	2	0	0	0	0	1	0	0	0	0	1	2	0	0	0	0	1	2	0	0	0	0	1	0	0	0	0	1	0	0	0	0	0	0	0	1	0	0	2	1	1	1	0	1	1	0	0	0	0	0	0	0	0	0	0	0	0	0	0	0	0	1	2	0	0	2	0	1	0	0	0	0	0	0	0	0	0	0	0	3	0	0	0	1	0	1	1	0	1	0	0	0	0	0	0	2	0	0	2	0	3	0	0	0	1	1	1	0	1	0	0	0	1	0	0	0	0	0	0	0	0	0	0	0	1	0	0	1	2	0	1	2	0	0	1	0	0	0	0	0	0	0	0	1	1	0	0	0	0	2	0	2	0	0	0	0	0	0	0	0	0	0	0	1	0	0	0	0	0	0	0	0	2	0	0	0	2	2	1	0	0	0	1	0	0	1	0	1	1	0	0	1	0	0	0	0	0	0	0	0	0	0	0	0	1	0	0	0	0	1	0	0	3	0	0	2	0	0	0	0	0	0	2	0	0	0	1	0	0	0	0	0	2	1	0	0	0	1	0	0	1	0	4	1	0	0	0	2	1	0	0	0	1	0	0	1	1	0	1	0	0	0	1	0	0	0	1	1	0	1	1	1	0	0	0	1	1	0	0	2	0	0	0	0	0	0	0	0	0	0	0	0	0	0	0	0	0	0	0	0	1	0	2	0	1	0	0	0	0	0	0	0	0	0	0	0	1	0	2	0	0	0	0	0	0	0	0	1	0	2	2	0	0	0	0	2	1	0	0	1	0	0	1	1	0	1	0	0	1	0	1	0	1	1	1	0	0	0	0	1	0	1	0	0	0	0	0	0	1	1	1	3	1	0	0	1	1	0	0	0	0	0	0	1	0	1	1	0	1	0	1	0	1	0	1	0	0	0	0	0	0	0	0	0	0	1	1	0	0	0	0	0	0	0	0	0	0	0	0	0	0	1	1	1	0	1	1	0	0	0	0	0	1	1	0	0	2	0	0	1	2	0	0	1	0	3	0	0	0	0	0	0	2	1	0	0	0	0	1	0	0	0	0	0	0	1	0	0	1	0	0	0	0	0	0	0	0	2	0	1	0	0	0	0	0	0	1	0	0	0	0	0	0	3	0	0	1	1	2	0	2	0	0	0	2	1	1	0	0	1	1	0	0	0	0	1	1	0	1	0	0	1	2	0	0	0	1	0	0	1	1	0	1	1	0	1	0	1	0	0	0	0	0	0	0	2	0	0	0	2	0	0	1	1	0	1	0	1	2	1	0	1	0	0	0	1	0	2	0	1	1	0	0	0	0	0	0	1	0	1	0	1	2	0	2	0	0	0	0	2	0	0	0	0	0	0	1	0	0	1	0	0	3	0	1	0	0	0	0	1	1	2	1	1	0	0	0	0	0	1	1	0	1	0	0	1	0	0	1	0	0	0	0	1	0	1	0	0	0	0	0	0	1	0	1	0	0	0	0	0	0	0	0	2	0	1	3	1	0	0	0	0	2	0	0	0	0	0	0	2	0	0	0	2	1	2	0	0	0	0	0	0	1	0	0	0	1	0	0	1	1	0	0	1	1	0	0	0	0	1	0	0	0	1	1	0	0	0	1	0	0	0	0	0	0	0	0	0	1	0	0	0	1	0	0	0	0	0	0	0	0	0	0	0	0	0	0	0	0	0	0	1	0	0	0	1	0	0	0	0	1	2	0	0	1	0	2	1	0	1	1	0	1	1	1	0	0	0	1	2	1	0	0	0	0	0	0	0	0	3	0	0	0	1	1	1	2	0	1	0	1	1	0	0	0	0	0	0	0	2	0	0	0	0	0	1	0	2	1	0	0	0	0	1	0	0	0	0	0	2	1	1	0	0	1	1	1	0	0	0	1	0	0	0	0	0	0	1	0	0	0	0	2	0	1	0	0	1	1	0	0	1	0	1	0	0	0	0	1	0	0	0	1	0	0	0	1	0	0	2	0	0	0	0	0	0	1	0	0	1	0	0	0	1	0	0	0	0	2	0	0	0	0	0	0	0	0	0	0	0	0	0	0	0	2	0	0	0	0	0	0	1	1	0	1	1	0	0	0	1	2	0	0	1	0	1	1	1	0	0	0	0	0	0	0	1	0	0	1	0	0	0	0	0	0	0	0	0	0	0	1	0	0	1	0	0	0	0	0	0	0	0	0	0	0	0	0	0	1	0	1	0	1	0	2	0	0	0	1	0	3	0	1	0	1	0	0	0	0	0	0	0	0	1	2	0	0	3	1	0	1	0	0	0	1	0	0	0	0	0	0	2	0	0	0	0	0	0	1	3	1	1	0	0	1	0	0	0	0	0	0	0	1	1	0	1	0	1	0	0	2	0	1	0	0	0	0	0	0	0	0	1	0	1	0	0	1	1	0	0	0	0	0	0	0	1	0	0	0	0	1	1	0	2	0	1	0	0	1	1	0	1	0	0	0	1	0	0	0	0	1	0	1	1	0	0	0	0	0	1	1	0	0	0	1	0	0	0	0	0	1	1	1	2	0	0	1	2	0	2	0	0	0	0	0	0	0	1	0	0	1	0	1	1	0	0	1	0	0	1	0	1	0	2	1	0	0	0	0	0	0	0	0	0	0	0	0	2	0	0	0	0	1	0	0	0	0	0	1	0	2	1	0	0	0	0	0	1	0	1	0	0	0	1	0	0	0	0	0	0	0	0	2	0	0	0	0	1
N0.HOG0007841	4	1	0	3	1	8	2	1	0	0	0	3	3	0	1	2	2	1	0	3	1	1	0	1	4	5	2	4	0	1	3	2	2	2	3	2	1	1	1	3	2	3	2	2	7	2	4	1	1	2	3	0	3	0	3	0	4	3	0	1	8	0	3	2	1	2	0	1	5	1	4	0	3	2	4	0	4	2	1	0	0	0	4	0	1	5	1	2	3	0	4	4	1	1	1	3	1	0	3	2	1	4	2	4	2	0	1	0	3	1	4	0	1	1	1	0	0	3	2	0	1	4	2	0	3	1	2	3	2	1	2	2	2	1	2	2	1	4	1	5	0	1	1	3	3	1	4	1	0	3	0	3	2	3	1	2	1	0	0	2	3	1	0	1	1	6	5	3	4	1	2	2	1	2	1	0	0	0	3	2	1	3	4	3	0	3	1	0	3	4	0	1	0	1	5	5	5	0	4	1	5	0	0	5	1	0	3	3	1	0	2	1	4	1	1	7	0	3	0	2	1	1	1	1	0	4	1	0	0	1	0	0	0	2	0	2	2	0	0	3	0	3	1	1	3	2	2	2	1	2	1	4	2	1	2	3	0	1	2	0	0	4	3	0	3	1	2	3	5	1	0	1	3	1	0	1	0	2	2	1	1	0	2	4	1	0	3	2	0	2	5	2	4	2	3	1	1	0	1	2	5	1	0	0	2	4	2	5	4	1	2	0	5	3	1	0	3	0	2	0	1	1	2	1	4	3	2	2	0	1	0	0	3	3	2	3	6	1	2	4	0	1	0	0	1	2	3	1	2	0	0	3	3	0	1	1	2	0	2	2	4	0	4	3	2	0	1	4	0	5	4	0	3	1	1	5	1	2	5	0	2	2	2	6	2	2	1	1	1	4	5	5	2	0	0	1	3	2	2	2	1	1	3	2	3	2	2	2	0	2	3	4	2	0	1	1	2	2	1	0	0	1	2	0	2	2	1	0	6	0	4	0	1	3	4	2	1	2	0	2	1	3	1	5	0	1	1	2	0	3	3	1	0	5	5	3	1	1	4	6	2	2	0	1	0	1	3	2	4	6	0	2	2	0	1	2	5	2	3	4	4	0	1	0	0	2	1	2	2	2	0	0	0	3	2	4	2	2	2	2	1	1	2	2	4	2	6	0	3	1	0	0	0	3	1	1	2	3	2	3	0	1	2	0	4	0	0	2	3	0	2	2	2	5	2	0	3	5	1	2	3	1	4	2	0	1	4	3	2	4	4	1	2	4	3	2	4	4	1	0	2	5	0	3	1	1	1	0	2	3	1	1	2	6	1	2	7	1	6	3	7	1	0	2	1	2	0	3	1	0	1	0	1	1	2	1	0	4	1	4	2	1	4	3	3	0	1	3	3	4	0	3	4	0	0	4	3	0	1	2	0	1	3	3	0	5	1	1	0	1	0	1	4	1	0	3	3	0	1	1	0	1	6	0	1	1	1	4	2	0	2	1	1	0	1	3	6	1	0	1	0	1	4	0	1	1	2	2	0	0	3	0	1	1	1	2	2	0	2	1	3	4	0	0	4	1	3	2	2	1	1	1	5	2	0	1	1	3	2	0	3	1	1	0	1	1	0	4	1	3	2	1	1	1	0	1	1	1	2	0	5	0	2	3	3	3	4	3	2	4	1	0	2	3	3	2	0	1	1	2	3	1	2	1	5	3	3	0	3	1	4	3	3	3	0	4	0	5	0	2	5	5	4	2	2	2	2	4	0	1	0	2	2	0	0	1	1	3	1	0	5	5	0	5	0	4	0	0	2	4	0	1	2	1	1	2	1	0	2	3	1	5	2	3	2	2	1	2	2	3	0	1	1	3	2	1	4	1	6	0	4	1	4	0	2	4	0	0	6	0	2	1	0	5	3	5	4	1	2	4	1	1	1	7	1	1	2	4	2	6	0	4	6	1	0	5	2	1	2	1	2	0	0	2	4	1	6	3	2	1	1	0	3	0	0	0	1	1	0	0	2	2	0	3	0	1	4	1	1	1	3	1	3	0	2	3	2	0	1	1	1	2	1	1	3	1	0	2	2	4	1	1	1	0	1	1	0	0	5	1	1	0	3	3	0	0	0	1	0	0	3	0	2	2	0	1	1	0	0	4	0	4	3	1	1	2	2	0	3	0	3	1	0	0	3	1	2	2	4	0	2	1	1	1	2	2	1	1	3	5	1	0	2	1	3	1	5	1	1	3	0	5	2	3	2	1	0	3	1	1	2	0	0	5	3	2	0	7	1	2	0	2	1	2	0	0	0	3	0	0	1	1	0	1	1	0	0	1	2	0	0	0	1	2	2	0	0	0	3	0	0	2	0	2	1	1	1	3	1	1	1	1	2	0	0	1	2	1	3	0	2	1	1	4	3	6	2	3	0	3	2	2	4	3	1	3	3	1	2	0	1	1	6	0	0	2	1	0	1	2	1	0	2	1	3	1	0	3	3	3	1	1	0	1	0	2	5	1	1	1	3	1	2	1	2	3	1	1	4	5	2	0	4	0	1	3	0	1	2	1	3	0	0	0	1	0	3	4	2	3	2	0	0	3	2	1	2	3	3	2	1	2	2	2	0	4	0	1	0	0	3	3	2	0	2	1	7	1	4	1	2	1	2	2	0	7	0	0	0	0	2	4	2	2	0	0	1	4	2	0	5	1	1	3	1	2	4	0	0	0	0	0	2	0	2	2	0	1	1	1	0	0	0	2	3	4	0	2	0	2	5	2	1	5	0	2	5	1	4	3	1	1	3	2	6	1	1	2	1	0	0	0	3	1	2	1	2	5	2	3	3	0	1	2	3	0	2	0	3	0	6	1	0	5	3	0	1	1	0	1	3	2	3	5	2	0	3	2	5	4	4	1	2	3	2	4	0	1	1	2	0	1	3	0	3	5	6	2	3	1	0	2	1	2	0	1	0	2	2	2	3	1	1	2	1	0	0	3	0	0	0	0	0	5	9	0	1	1	1	2	7	2	1	2	0	0	4	1	2	4	1	2	5	4	1	1	3	4	1	3	7	4	1	5	2	2	1	0	0	0	3	2	0	3	1	2	1	1	1	2	3	2	2	3	1	1	2	0	1	1	2	1	3	3	3	4	5	3	3	2	1	4	2	2	2	0	2	1	2	1	2	1	1	5	1	5	3	0	1	3	1	0	2	4	4	3	1	6	3	0	1	2	4	3	4	1	0	5	0	0	4	3	2	2	2	1	1	1	1	1	1	0	5	2	2	0	4	2	1	0	0	4	1	2	5	0	1	2	3	1	1	0	6	1	2	1	1	0	1	1	2	0	1	1	6	1	2	3	5	3	1	0	5	7	3	0	0	3	2	4	0	0	1	0	1	2	6	3	2	2	1	2	6	2	2	2	2	5	2	0	4	3	0	1	1	1	2	0	0	0	2	1	3	0	1	0	0	1	0	1	3	1	2	3	0	2	5	4	3	0	0	4	2	3	1	0	3	0	2	2	1	1	3	1	1	3	3	0	1	3	1	4	1	3	0	1	2	1	1	0	3	0	2	1	1	1	0	1	1	3	0	2	1	1	1	3	2	1	3	2	4	0	1	2	1	1	2	3	3	2	0	0	2	2	5	2	0	4	0	0	1	0	0	2	1	6	6	0	0	4	1	0	5	2	1	1	4	2	1	1	3	0	4	2	1	0	0	0	4	3	5	1	3	2	0	1	0	2	1	0	5	1	0	4	1	4	1	1	3	2	6	0	0	3	4	0	1	1	2	1	2	1	3	2	2	2	3	1	2	4	4	2	1	1	6	2	1	1	1	1	1	5	2	4	1	0	2	1	1	6	2	0	2	2	2	1	4	0	2	0	4	0	3	3	3	1	0	0	2	0	1	0	8	4	0	2	1	1	3	1	0	0	2	4	2	2	1	7	0	2	1	1	3	2	0	2	2	3	0	2	4	0	1	2	0	0	2	1	0	1	3	3	0	2	1	0	3	4	3	0	5	0	1	1	3	2	1	2	0	4	6	2	5	0	6	2	4	0	3	0	1	2	1	1	4	2	5	1	5	3	2	2	0	2	2	4	3	4	1	3	2	4	0	1	3	1	6	6	1	2	4	3	3	1	0	1	2	0	1	3	3	3	1	2	0	3	0	2	3	0	1	3	2	0	1	2	3	3	1	1	1	0	1	3	2	1	0	7	0	3	1	2	1	1	0	0	0	2	0	4	1	1	3	2	1	0	0	0	0	2	0	6	1	4	1	3	0	0	0	3	3	3	1	1	1	1	2	0	1	2	2	3	2	2	2	1	0	1	0	4	3	4	1	1	1	4	0	1	4	0	6	1	1	3	1	4
N0.HOG0009959	3	6	1	6	7	14	4	2	3	6	5	3	5	0	1	9	1	3	0	3	8	3	8	2	2	6	7	7	3	3	6	2	2	3	2	1	11	5	5	7	3	0	4	5	10	1	4	2	5	7	3	2	5	3	2	0	2	6	0	3	19	1	7	5	10	6	7	8	1	3	3	5	7	7	1	4	9	8	6	4	1	6	0	6	4	10	9	2	5	4	3	9	1	5	4	8	2	0	5	3	2	2	5	3	4	0	0	4	4	3	1	0	3	4	2	5	0	3	5	2	3	2	2	0	5	2	4	8	2	0	1	4	4	4	5	1	4	7	1	4	1	4	1	0	6	4	7	6	3	2	2	7	2	3	11	10	2	1	0	3	4	3	0	2	4	3	0	4	3	10	11	4	2	9	6	5	2	9	7	2	1	2	3	7	1	1	1	1	8	2	1	5	1	6	5	6	12	1	3	9	7	0	0	5	5	2	4	11	6	0	6	4	4	1	4	5	1	0	6	10	4	2	4	6	5	0	0	1	7	6	3	7	2	2	0	3	1	3	9	4	7	4	10	1	6	2	7	5	5	2	2	5	3	0	4	2	0	1	7	3	11	4	11	2	6	2	11	1	9	5	0	14	6	5	0	5	0	8	8	4	0	3	7	6	5	4	2	4	1	7	5	2	7	9	10	1	2	5	4	1	7	9	3	0	11	8	4	5	8	7	4	3	2	7	7	4	3	0	10	3	1	4	3	2	5	2	2	4	0	2	1	1	5	3	1	0	8	1	8	12	1	9	2	8	2	3	7	3	5	4	3	8	6	4	2	5	1	3	3	0	4	0	10	3	3	0	1	2	3	8	3	3	6	7	0	2	9	5	7	5	4	2	6	7	8	3	1	7	8	4	11	1	2	1	4	3	14	2	7	6	1	4	9	11	3	3	7	1	2	6	6	4	7	0	4	2	5	3	6	8	0	2	1	4	2	8	2	1	5	7	7	0	1	2	3	1	5	7	7	2	5	6	5	10	5	3	2	8	0	6	2	3	1	2	4	3	6	4	4	2	0	2	2	6	8	3	1	2	10	8	7	4	10	0	5	4	2	2	10	2	5	2	1	5	1	3	6	4	7	4	6	1	4	6	6	4	6	2	1	7	3	2	4	4	5	0	8	0	3	0	0	2	2	4	7	3	4	7	3	5	0	0	0	4	4	2	0	3	9	5	5	1	3	12	4	0	5	3	1	4	8	6	10	3	2	2	2	6	2	3	5	4	4	5	4	6	7	5	2	0	4	3	4	3	3	6	0	0	2	4	3	3	5	9	2	2	6	0	3	9	5	3	4	3	0	5	2	5	0	0	6	7	4	6	5	1	8	11	3	6	4	2	5	11	4	1	5	5	2	2	3	1	1	4	1	5	3	6	5	4	5	2	8	3	0	14	2	5	0	3	2	9	6	1	5	7	3	0	3	3	7	4	6	2	1	5	0	5	7	6	3	3	1	6	2	6	12	1	1	2	3	5	9	0	4	0	1	2	1	3	6	0	4	5	7	3	7	3	6	1	6	7	2	7	7	0	8	10	0	2	4	1	9	7	5	1	1	8	9	2	2	2	0	1	4	2	1	3	10	2	4	3	0	5	0	5	3	1	11	0	7	0	5	1	3	2	5	8	6	1	0	0	0	3	5	4	4	5	9	0	2	5	3	7	4	4	3	3	2	1	2	1	6	1	0	3	8	6	1	6	6	5	3	4	6	1	5	7	2	3	1	2	5	1	2	1	2	5	6	13	5	0	4	3	2	8	0	0	1	5	1	4	8	2	3	5	2	6	9	5	2	4	4	1	5	1	3	6	4	8	2	7	5	8	3	5	4	4	3	0	9	6	4	5	7	4	5	2	6	1	5	6	2	4	2	7	4	1	1	6	1	3	1	7	2	2	7	2	1	14	0	3	8	4	7	2	1	6	5	4	2	9	7	1	2	5	2	3	3	2	4	4	5	1	4	0	3	0	2	2	8	7	1	7	2	4	8	3	6	8	9	2	2	5	3	4	10	4	9	4	6	6	3	2	2	5	1	8	6	7	1	1	6	1	7	8	2	0	2	12	6	3	4	4	11	3	5	5	0	4	10	1	6	7	1	4	7	0	4	6	4	2	6	11	2	1	3	1	1	0	1	1	3	0	6	4	11	4	4	1	9	1	4	4	5	13	5	0	1	6	5	0	3	12	3	4	1	3	5	7	4	6	8	1	2	4	7	6	3	5	1	2	0	3	3	5	2	7	1	3	3	3	5	10	0	1	2	4	1	0	10	3	0	2	1	1	1	2	2	0	0	1	1	1	7	0	2	4	7	3	0	2	7	9	3	3	11	6	3	3	1	0	2	2	5	3	8	0	6	3	5	6	0	1	3	8	2	2	2	7	4	5	6	8	0	1	11	0	8	0	9	7	11	1	3	1	0	2	11	6	2	1	8	6	5	4	5	6	7	6	4	0	4	4	1	3	6	5	2	6	5	3	2	0	3	4	3	1	7	11	1	2	9	9	1	10	1	4	2	7	0	1	0	5	3	0	3	4	2	4	4	1	11	1	2	5	3	2	3	6	9	5	6	2	6	2	3	3	2	8	3	8	5	3	3	7	1	3	14	2	3	6	7	11	8	14	1	3	5	1	3	3	4	1	4	0	1	10	8	1	4	1	4	7	5	8	9	1	1	11	3	0	1	2	2	10	3	4	9	3	1	0	1	3	7	4	4	6	0	0	3	7	7	6	8	10	5	0	4	5	2	5	5	2	7	6	2	3	1	3	1	4	4	5	5	3	7	14	3	5	2	1	3	2	12	0	2	4	6	7	3	4	1	9	8	6	2	2	0	2	10	3	3	7	8	1	11	2	2	4	8	2	7	5	1	8	5	9	2	2	3	2	6	3	4	2	3	1	14	0	1	4	1	12	7	3	2	5	5	6	3	3	8	2	1	1	8	9	0	3	3	1	0	10	9	0	3	4	2	6	8	6	3	3	3	0	8	9	6	7	4	2	5	6	14	8	5	6	0	5	10	3	5	1	5	2	7	1	2	0	1	4	2	3	2	4	0	2	12	2	4	7	3	5	0	6	4	1	4	8	1	5	2	2	4	8	4	2	2	2	5	13	2	2	4	0	6	3	6	1	2	2	7	8	1	6	5	0	2	4	5	3	3	10	1	7	3	4	4	3	1	4	10	1	4	4	4	8	0	3	2	7	7	5	0	4	2	2	1	1	6	3	6	2	9	3	3	1	3	3	4	9	1	5	6	0	3	3	3	2	2	1	6	4	2	2	2	1	6	2	5	1	1	1	11	7	1	1	6	7	2	11	1	1	7	6	8	11	7	2	7	3	5	0	0	7	2	1	5	0	7	11	1	4	4	5	9	6	2	3	2	4	7	3	1	3	8	4	4	3	5	4	6	0	6	1	2	5	2	3	2	4	6	4	0	8	3	7	3	3	0	4	3	3	1	1	1	4	9	0	3	4	5	3	3	6	2	1	1	7	5	3	8	10	0	1	4	3	5	6	5	0	2	7	2	6	4	5	4	2	1	2	4	3	6	5	7	6	3	3	6	3	2	2	8	4	8	5	6	10	0	1	3	9	9	4	0	1	0	0	6	0	0	0	4	5	3	1	2	3	1	0	9	7	7	4	6	8	1	4	3	1	8	3	2	5	4	3	4	9	2	8	19	3	2	1	0	4	7	6	2	5	0	4	3	9	3	4	2	8	8	0	5	9	3	0	5	15	2	4	2	2	3	2	0	9	6	2	3	3	2	4	4	3	5	4	7	6	3	0	2	1	9	8	1	4	5	3	3	8	0	3	2	4	4	1	4	0	13	0	5	6	4	8	6	2	1	0	5	3	5	8	17	13	5	4	2	0	11	3	0	3	4	4	2	12	3	8	0	5	2	0	1	10	5	4	6	0	10	4	4	0	4	7	0	3	3	5	3	5	0	5	0	9	3	6	2	1	6	0	9	0	3	0	5	5	2	5	1	7	2	1	10	6	9	1	6	1	1	3	3	2	3	7	5	7	1	5	9	1	5	7	0	1	4	3	9	8	6	5	2	6	3	3	3	1	3	6	9	2	4	6	8	7	2	6	6	9	2	3	3	4	5	5	4	2	1	8	5	1	4	3	7	0	7	9	5	1	5	1	2	3	1	7	5	4	0	4	5	2	2	7	6	2	4	4	0	5	0	5	0	1	0	8	4	2	0	1	3	3	1	2	3	10	4	9	1	1	2	5	8	6	2	0	12	4	3	6	4	3	4	5	3	6	4	3	0	2	8	6	4	5	3	11	6	1	2	2	3	1	12	11	6	1	1	9
N0.HOG0009968	5	2	2	13	4	3	1	2	3	0	2	2	1	0	3	6	5	2	0	0	1	8	5	1	5	1	0	6	2	2	2	1	2	1	1	1	3	0	4	2	3	7	8	6	5	4	7	0	10	4	4	4	0	3	6	0	3	3	0	2	4	0	5	2	5	0	4	0	2	8	1	1	1	1	3	1	7	0	9	1	0	1	0	1	5	1	8	2	1	6	2	4	0	3	1	0	1	1	6	3	1	3	5	2	3	0	0	0	1	7	0	0	4	6	4	5	1	2	1	9	7	6	2	0	6	0	5	2	7	4	3	2	8	0	2	6	5	5	2	1	2	8	1	2	8	8	4	1	6	0	5	1	7	2	5	4	5	0	0	0	8	8	0	2	5	1	9	1	4	2	7	9	7	4	2	1	5	2	8	4	7	4	6	1	0	2	2	5	1	6	2	2	0	5	5	7	4	2	6	7	1	0	0	6	3	1	3	4	3	0	1	5	4	2	2	6	0	1	4	5	3	5	0	3	1	1	3	0	1	7	0	5	1	2	0	0	5	1	11	3	6	7	7	2	3	4	11	5	1	1	1	3	4	0	10	1	0	1	4	2	7	5	1	1	8	1	8	0	8	2	1	5	2	3	2	0	0	5	2	0	1	2	3	6	0	2	7	2	3	2	1	5	0	8	2	5	0	5	2	8	9	4	4	1	8	5	6	7	2	3	6	1	3	5	3	0	6	0	0	4	5	4	6	8	13	1	0	0	0	1	1	1	8	5	9	5	5	0	1	2	4	6	0	7	2	3	0	3	3	0	1	6	4	2	4	11	6	2	1	0	5	0	2	7	3	0	5	5	2	6	0	0	8	0	2	15	1	2	8	4	6	4	4	1	0	2	4	5	7	6	5	8	3	4	1	5	3	8	7	5	3	4	2	6	2	6	5	0	0	1	2	0	3	1	5	1	6	2	4	4	0	6	5	8	3	5	4	1	1	6	4	1	7	1	1	4	3	4	8	0	1	2	5	3	7	0	1	8	0	5	4	11	0	6	12	1	11	1	4	3	4	0	5	2	5	5	1	1	5	1	2	3	4	1	3	8	0	7	9	6	8	4	0	3	5	1	7	2	1	2	12	1	3	2	13	8	5	6	0	0	3	2	7	9	1	0	3	0	3	10	0	4	6	1	3	2	5	1	2	5	0	3	8	0	6	6	4	5	6	2	5	5	4	1	6	6	5	5	3	3	2	6	5	3	1	0	5	5	0	8	8	1	2	8	7	4	1	9	2	0	4	1	2	5	4	3	1	1	2	6	1	6	16	0	5	2	0	0	4	0	5	1	9	1	2	2	0	4	2	0	1	5	9	7	0	1	0	11	1	0	5	2	1	3	5	1	5	1	5	3	10	8	0	2	2	6	5	3	8	6	11	2	4	2	0	9	4	0	0	0	3	6	7	1	3	4	7	0	3	6	1	0	5	1	4	4	0	0	4	10	4	2	1	1	0	5	2	4	1	0	2	7	3	0	2	0	3	6	3	2	0	0	3	1	2	8	1	0	4	4	6	3	3	4	1	0	2	3	3	3	5	2	2	1	3	1	4	13	0	0	1	5	2	1	1	1	0	2	3	4	6	7	0	1	1	13	8	5	2	1	8	0	5	2	5	7	0	3	11	6	0	1	5	7	2	1	0	13	3	2	0	3	1	6	4	7	3	2	4	2	5	6	2	4	0	8	6	4	7	7	9	3	1	1	4	0	5	2	3	0	1	2	1	6	2	4	10	5	8	9	6	2	3	4	2	6	2	0	3	9	0	1	3	1	1	1	1	9	5	2	2	2	2	5	1	3	5	4	10	2	0	2	13	9	1	4	5	4	4	1	4	1	2	3	9	2	1	3	11	0	0	4	4	5	6	5	4	0	0	3	3	4	2	8	5	6	10	3	4	8	0	1	4	0	1	6	1	1	0	4	4	4	2	4	4	5	1	7	1	1	6	0	3	4	5	0	0	3	0	0	6	5	1	1	0	3	3	1	5	8	0	6	4	8	6	4	8	2	1	4	1	0	1	3	2	7	5	0	0	2	3	1	0	4	5	5	0	1	2	1	5	7	6	4	5	5	9	1	2	6	5	0	8	1	1	5	3	0	1	9	2	7	13	9	4	3	0	0	4	0	8	0	0	1	1	2	2	1	2	0	0	2	1	3	6	7	9	1	3	3	1	0	0	4	2	4	8	0	2	1	2	5	0	2	5	3	4	11	0	6	2	5	0	1	0	9	1	2	2	1	1	2	0	1	1	0	4	4	1	3	1	1	0	1	3	3	3	6	3	0	1	1	7	1	4	0	1	1	5	2	0	1	8	4	2	5	4	2	2	2	0	0	1	6	7	1	6	1	4	0	1	2	1	3	7	2	2	7	6	4	3	6	2	10	3	3	6	0	5	0	5	0	2	0	4	1	0	0	12	6	12	0	8	8	2	5	3	4	1	8	8	0	2	0	0	4	7	4	3	4	6	5	3	3	3	7	5	5	9	4	0	4	3	4	1	3	1	2	2	4	1	0	0	4	10	0	1	6	0	3	3	6	6	0	0	4	3	7	4	2	6	1	5	0	0	8	0	0	1	3	1	7	6	3	2	1	3	0	8	0	9	7	10	6	2	3	0	5	6	1	8	4	3	4	6	0	1	4	5	0	3	1	1	3	1	0	1	1	1	1	8	2	4	4	2	6	0	1	6	6	0	0	0	9	0	1	2	3	8	2	1	9	10	5	5	9	3	0	2	1	2	5	6	4	7	3	5	7	9	0	0	1	7	1	3	2	0	2	3	10	3	0	3	3	0	0	3	1	5	6	1	4	1	8	5	8	4	1	0	1	4	0	7	2	15	0	4	6	6	1	3	1	1	7	5	14	9	1	2	1	0	4	10	2	5	3	6	8	1	3	0	3	0	5	4	2	11	7	2	14	0	6	2	4	5	1	5	9	8	0	1	5	0	7	5	0	3	2	4	7	3	4	10	1	0	0	4	6	2	7	3	5	7	5	2	7	7	4	4	3	1	1	5	7	6	4	5	3	0	0	7	6	0	7	3	5	0	1	7	1	0	4	6	11	1	2	1	4	7	10	10	2	7	2	4	2	8	2	0	6	5	1	4	2	5	0	4	3	0	1	6	8	6	4	3	2	5	0	6	1	9	5	2	3	6	0	0	3	1	6	1	5	6	2	2	2	8	8	0	4	1	1	0	0	0	1	4	5	10	2	1	6	4	3	4	1	4	4	0	1	6	6	2	1	4	0	2	4	5	0	0	0	3	6	7	5	3	2	8	4	2	0	4	3	1	6	3	5	7	1	2	6	4	0	4	2	1	5	8	2	5	2	7	0	1	4	5	1	0	1	5	9	6	3	2	4	6	4	4	3	11	1	11	6	6	0	10	4	7	0	3	1	1	0	0	0	0	15	0	0	5	0	4	2	1	3	6	2	0	3	0	8	0	6	1	2	1	4	3	9	1	3	8	4	1	8	4	0	2	6	4	1	1	1	1	1	0	2	6	4	3	0	8	3	2	1	5	2	3	14	1	1	4	7	3	5	2	5	1	7	1	4	8	3	4	2	3	4	4	0	0	2	1	7	13	1	0	1	0	0	2	2	0	1	2	5	2	1	10	4	3	1	3	6	3	2	5	3	0	5	7	2	3	3	0	0	1	1	5	5	0	5	0	9	0	4	0	5	2	4	5	9	2	2	6	4	1	7	4	1	9	0	5	1	10	0	1	3	10	0	9	5	4	1	1	0	1	4	8	1	2	6	0	0	1	0	2	10	8	0	1	3	3	3	4	4	6	0	2	5	0	0	2	14	1	7	3	0	1	1	1	1	6	3	7	1	1	2	5	2	5	4	4	2	0	2	7	1	2	7	1	1	1	5	0	11	5	0	0	12	0	0	5	5	5	6	5	4	5	7	1	0	3	13	0	1	2	4	1	9	1	7	1	4	5	6	6	2	4	4	2	0	2	0	5	0	5	2	1	3	1	5	14	5	3	8	7	0	0	4	2	1	1	3	4	14	10	0	0	8	7	5	1	0	7	4	7	7	3	5	2	5	1	0	5	3	5	3	7	4	4	5	11	1	2	2	2	2	4	7	6	3	4	4	1	4	0	1	4	2	4	10	4	0	6	7	1	2	7	7	4	8	5	3	4	5	0	6	4	0	0	5	1	1	7	9	4	7	0	2	5	1	2	3	0	1	0	3	1	1	1	0	0	7	4	14	0	2	3	2	4	2	1	7	3	6	1	4	4	4	6	0	7	8	0	3	0	6	2	0	1	0	0	7	1	10	4	0	1	3	1	5	2	8	4	2
N0.HOG0001394	2	4	0	1	1	5	4	3	3	1	0	0	2	0	1	3	0	6	0	0	1	0	1	1	3	0	1	1	1	0	7	2	1	8	2	2	1	3	1	1	1	2	2	3	3	1	1	1	5	3	1	2	3	1	0	0	2	4	0	0	3	0	1	2	2	1	0	0	1	3	1	1	2	3	4	4	1	5	0	2	0	0	0	2	1	3	3	5	3	1	6	2	1	1	0	3	1	2	2	2	0	2	2	1	2	0	0	1	3	0	0	0	1	4	1	0	1	1	0	3	2	3	3	0	3	2	2	2	2	2	1	3	2	2	1	2	0	1	0	3	3	3	0	3	1	3	3	1	4	4	2	2	3	2	3	0	1	1	0	1	2	0	0	2	2	2	2	1	3	1	2	3	1	4	1	0	0	1	1	3	3	2	4	1	0	4	2	1	6	3	1	0	1	0	0	4	1	2	4	4	3	0	0	2	2	3	2	0	2	0	3	3	1	2	0	1	0	0	2	2	1	3	4	1	5	1	1	0	2	0	1	3	1	2	0	2	2	3	0	8	2	2	3	1	6	0	1	2	3	2	2	4	1	1	4	2	0	2	2	1	2	5	0	1	3	4	3	0	1	1	0	1	4	1	0	1	0	2	1	1	0	0	4	2	2	2	3	0	0	4	3	1	1	1	3	3	3	2	4	1	4	3	1	0	0	2	2	2	7	3	4	0	1	0	2	1	2	0	3	1	0	4	3	2	3	4	1	3	0	2	0	1	3	1	0	3	5	1	1	8	0	1	1	2	2	1	3	3	1	2	2	1	4	1	1	1	1	1	1	0	2	0	2	0	1	0	2	0	2	3	1	0	0	1	2	1	2	2	2	3	3	2	1	4	2	0	1	1	4	4	2	4	2	2	1	2	6	1	1	1	1	0	2	2	0	3	2	0	1	5	2	2	0	0	1	0	5	2	5	1	0	1	3	0	2	3	1	0	4	2	2	0	2	0	1	0	4	2	1	1	0	3	2	0	3	0	1	1	0	2	4	3	0	0	2	1	3	3	0	0	0	0	2	2	3	0	0	0	5	1	5	3	3	2	2	1	2	1	0	6	6	1	0	1	0	0	1	0	3	0	0	2	2	2	4	1	2	0	2	2	2	1	4	2	2	2	0	0	1	2	0	0	2	4	1	3	1	1	2	3	0	1	0	2	0	1	0	2	0	1	0	1	1	7	0	0	4	2	0	1	4	2	2	1	1	1	3	3	3	5	8	2	2	2	2	1	2	4	1	0	1	0	2	2	2	0	0	0	2	2	1	4	3	4	4	1	2	0	1	1	3	1	2	4	0	3	0	2	0	2	3	2	1	1	2	2	2	3	0	3	1	2	0	5	1	2	3	2	2	3	3	3	0	0	3	3	2	4	1	0	2	1	1	0	0	5	0	4	0	1	0	2	1	1	3	2	1	0	1	2	0	3	3	7	2	3	0	0	0	4	2	1	0	4	0	2	3	3	2	1	2	4	4	0	0	0	0	0	1	0	3	0	2	0	3	1	1	3	4	0	4	0	0	0	0	0	0	1	1	2	3	0	0	6	2	0	2	2	2	1	1	2	0	0	1	2	0	1	2	2	2	2	2	0	3	2	1	1	1	0	2	0	1	1	1	3	6	0	1	2	2	0	4	1	2	4	0	4	1	2	2	1	2	1	1	3	3	0	5	0	1	1	2	1	0	1	3	2	1	1	1	3	2	0	0	0	1	2	1	1	0	0	0	0	1	3	2	0	2	0	3	6	1	1	1	2	0	0	3	1	0	1	3	1	3	0	2	3	3	1	1	1	0	2	1	2	2	4	1	1	0	5	3	2	0	4	1	4	3	0	1	2	4	4	2	1	4	2	6	1	2	4	2	2	2	1	6	1	1	3	3	1	4	5	1	0	1	0	3	7	0	0	6	1	5	7	1	3	2	0	3	1	1	4	1	3	1	2	0	1	1	1	1	2	3	0	3	1	0	0	2	4	0	1	2	2	3	0	6	0	4	2	0	4	2	0	2	3	2	8	1	0	0	4	3	1	0	0	0	0	0	0	1	3	1	1	0	0	0	2	2	1	1	0	2	3	1	0	0	3	2	0	0	1	0	2	1	1	1	3	2	2	0	4	1	0	2	0	1	0	2	0	1	0	1	1	1	3	2	0	0	3	2	0	1	1	2	0	1	1	3	0	3	6	1	0	0	3	0	3	1	2	1	1	2	2	1	5	1	1	0	5	0	3	2	2	0	0	1	2	1	1	2	3	1	2	0	1	0	1	3	3	0	0	2	1	3	0	0	0	0	1	0	1	3	0	0	1	2	3	0	0	0	2	3	1	3	6	4	0	0	2	1	3	1	0	0	1	5	0	1	2	0	1	5	4	1	3	1	1	0	3	4	4	3	3	1	1	3	0	0	1	1	1	1	3	0	1	1	0	4	0	2	4	2	0	1	3	4	3	0	0	0	0	0	6	2	1	0	2	3	1	0	0	3	4	1	2	4	13	2	0	3	1	1	3	0	1	2	0	1	2	0	1	1	0	1	2	1	2	4	2	1	1	3	0	0	0	1	1	2	1	4	2	2	3	0	1	1	2	2	3	4	0	2	0	2	0	3	0	1	5	1	0	1	0	2	2	1	0	1	2	3	1	2	0	3	4	1	0	1	1	1	0	1	2	0	0	1	0	2	0	1	0	1	4	1	0	0	0	0	2	0	2	3	2	2	2	2	2	1	0	1	3	3	0	4	1	4	1	2	0	3	1	4	0	3	2	5	1	1	4	1	3	0	1	1	5	1	0	2	1	3	5	1	0	1	0	0	3	1	0	0	1	3	4	4	2	0	2	4	1	2	0	4	0	4	0	3	1	3	2	0	0	3	1	2	0	3	5	0	1	5	5	1	3	0	4	4	1	1	0	3	3	0	1	1	1	1	2	0	1	3	1	0	1	3	3	0	3	3	0	0	4	2	0	5	2	0	1	2	0	5	1	2	0	0	0	4	2	2	6	2	2	3	2	4	2	0	3	3	1	1	3	2	3	1	1	0	0	2	0	3	1	1	0	1	1	0	1	5	1	1	2	0	0	2	1	1	0	1	2	0	2	3	3	2	1	2	3	1	4	2	0	1	0	3	3	2	4	0	2	2	4	1	1	5	0	4	2	3	1	0	5	4	3	1	2	3	1	4	2	2	2	2	4	3	2	0	1	1	3	1	2	1	2	2	3	2	1	2	2	3	1	4	3	1	1	0	3	1	1	2	2	1	0	2	1	5	2	2	0	3	1	0	4	2	0	3	2	3	0	1	0	2	1	5	4	2	2	2	1	3	2	2	5	2	2	2	3	2	0	2	0	0	1	3	0	1	0	4	4	0	0	0	2	8	1	1	0	3	3	3	3	3	1	2	3	0	2	4	0	3	0	6	0	0	2	0	1	2	1	3	1	0	2	0	3	0	3	0	2	2	3	1	0	0	3	2	1	3	0	4	0	0	1	3	1	1	4	3	0	1	2	0	1	2	3	2	1	2	1	0	3	2	2	3	2	2	2	0	0	3	2	0	1	4	1	3	2	0	4	3	0	3	2	5	6	2	2	0	0	1	1	2	4	0	2	0	0	3	0	0	3	3	5	3	0	3	1	1	0	1	1	1	0	0	2	0	2	3	0	0	0	0	0	1	3	6	2	3	1	4	0	0	0	0	3	1	2	4	1	0	2	1	3	4	2	4	1	0	0	3	0	0	0	1	1	1	0	3	2	3	1	3	3	4	1	1	2	4	0	2	2	4	0	0	2	1	1	0	1	3	3	0	2	5	0	4	3	1	2	1	1	2	3	3	0	2	0	2	1	0	1	5	3	2	1	1	0	2	2	2	6	0	0	1	0	2	0	2	0	0	3	3	2	1	1	0	6	1	0	3	2	2	1	0	2	1	4	1	0	3	4	0	1	4	2	1	3	2	1	0	2	3	2	3	2	4	1	4	0	0	0	0	1	1	2	0	0	1	3	4	2	6	1	1	0	1	0	0	0	0	1	5	2	6	3	2	2	0	1	0	2	3	1	2	1	3	2	0	1	0	2	4	2	0	1	0	3	2	3	3	2	2	0	1	2	0	3	0	2	2	4	1	3	1	1	0	0	4	1	2	0	0	4	7	0	3	0	5	1	2	3	1	2	1	2	2	0	0	0	0	5	1	1	0	3	0	2	0	1	3	2	1	1	0	1	2	1	1	1	0	1	3	1	0	1	1	3	0	3	1	1	1	3	2	2	1	0	1	0	2	2	6	2	0	3	2	3	0	2	1	5	4	0	4	0	1	1	2	3	5	3	0	2
N0.HOG0002240	0	4	2	4	2	2	1	2	0	0	1	0	0	0	0	4	0	1	0	0	3	0	2	4	2	1	3	0	1	3	7	0	0	2	0	0	1	3	0	1	1	1	0	1	1	0	1	0	1	4	0	0	0	2	2	1	0	1	0	0	3	0	3	1	2	2	1	1	1	0	0	0	1	5	1	0	1	2	1	0	0	0	0	2	3	1	1	2	0	0	1	3	1	0	1	2	1	1	0	0	2	2	0	4	2	0	0	2	0	2	1	0	1	1	0	0	0	1	0	4	0	0	0	0	2	0	0	1	1	0	2	3	0	1	0	3	1	1	0	1	2	0	0	0	1	0	3	0	1	2	0	1	1	3	4	2	1	0	0	2	0	1	0	1	0	0	0	0	0	5	1	3	0	5	2	0	0	0	0	1	0	1	2	0	1	0	0	0	0	2	1	1	0	0	1	0	1	1	0	1	0	0	0	2	0	1	2	1	0	2	0	1	5	1	3	1	0	1	0	1	1	0	1	1	1	0	0	0	2	3	0	1	3	0	0	2	0	2	3	6	0	2	2	1	1	1	2	2	0	2	1	4	1	0	1	1	0	0	1	1	1	1	2	0	1	2	1	0	2	2	0	2	4	2	0	0	0	0	0	0	0	0	2	2	1	0	0	1	0	0	2	1	4	1	5	2	1	1	1	5	4	1	3	1	2	2	1	3	3	0	1	1	1	0	1	0	2	1	2	0	0	1	0	0	1	1	3	0	0	0	0	0	0	1	1	1	4	1	0	1	1	4	1	1	2	3	2	0	0	4	0	0	4	0	0	1	2	0	1	0	1	0	0	0	0	0	0	0	0	2	4	0	3	0	0	2	1	2	2	2	4	1	0	1	1	1	0	4	0	0	2	0	0	0	0	2	2	0	1	2	1	0	3	1	3	2	0	2	1	4	0	1	0	1	0	2	2	0	2	0	0	1	0	1	1	2	1	0	2	0	2	0	1	2	1	1	0	2	1	1	1	2	4	2	1	1	2	0	0	1	1	1	0	2	3	1	2	2	2	2	1	0	1	1	2	1	0	0	1	4	2	4	2	2	1	0	1	1	2	1	2	0	0	0	0	1	0	1	1	1	0	0	1	2	1	1	1	1	1	3	0	1	2	1	2	1	0	0	1	1	0	0	1	2	0	0	0	2	0	0	0	1	0	1	2	0	1	3	0	2	0	1	2	6	0	2	1	1	0	2	2	1	6	0	0	0	2	5	1	0	1	0	3	0	0	1	2	1	3	0	1	2	0	2	3	0	2	0	0	0	0	0	1	5	0	2	2	0	1	1	1	1	1	0	1	0	0	1	1	0	1	2	1	1	2	0	0	0	0	1	0	0	2	0	2	0	1	3	2	0	0	2	4	0	0	0	1	1	2	1	3	0	2	1	0	1	2	1	1	0	0	1	1	0	3	1	1	0	0	2	1	0	2	3	0	0	0	1	1	2	0	1	0	2	0	0	0	0	0	0	0	2	1	2	1	0	1	0	0	2	0	0	0	0	1	2	2	0	3	1	0	1	2	3	0	1	3	2	3	0	1	0	0	1	1	1	1	3	3	0	1	0	0	0	2	0	0	0	0	1	0	1	0	1	1	1	3	0	0	0	6	1	0	0	2	1	1	0	1	2	0	0	1	1	1	2	1	2	2	2	0	0	4	4	5	1	5	0	0	0	1	0	0	1	0	1	1	0	0	0	0	0	2	1	1	0	1	3	1	3	1	1	0	0	0	0	1	0	5	1	1	0	0	0	0	0	1	0	0	1	0	0	1	0	0	1	0	3	2	1	0	1	1	0	0	0	4	7	0	3	0	0	1	2	0	2	0	2	2	0	0	2	2	0	0	2	3	0	2	1	3	1	1	1	2	0	4	0	0	2	0	2	2	2	0	3	1	1	0	2	0	1	4	0	1	1	3	5	1	0	2	1	1	1	1	2	0	0	0	0	0	3	4	0	0	0	1	1	0	0	1	1	1	3	0	0	2	2	0	1	3	1	0	0	1	0	1	1	1	3	1	1	1	3	1	1	1	0	1	0	2	1	3	0	0	0	2	0	3	3	0	0	2	2	0	0	0	2	0	0	3	0	1	2	0	1	0	1	2	0	1	1	1	2	0	2	0	0	1	0	2	0	1	0	2	0	3	2	2	0	3	3	0	1	1	0	3	0	2	2	0	0	0	4	5	1	0	3	1	1	2	0	4	1	0	4	2	2	2	1	0	1	0	1	0	1	0	1	1	0	1	1	0	3	0	2	0	0	0	0	3	1	0	1	2	1	1	0	0	0	0	1	1	0	0	0	1	1	1	0	0	0	2	2	2	2	3	0	0	1	0	0	1	3	1	1	0	1	2	0	2	1	1	0	1	0	0	0	1	1	4	1	3	2	0	0	1	0	0	0	0	0	3	2	3	0	0	1	0	0	2	0	0	2	1	1	0	2	3	3	1	0	1	0	0	2	1	3	0	1	2	0	0	1	0	2	0	0	1	9	0	2	5	1	1	1	0	1	0	3	1	1	0	0	2	0	4	1	0	1	1	0	2	2	1	0	0	0	2	0	1	0	1	1	2	0	0	0	0	2	1	2	2	0	0	1	0	1	10	2	0	1	0	0	2	3	1	3	2	0	0	1	2	0	3	0	0	3	1	0	0	0	0	2	0	2	1	0	3	1	1	0	1	1	2	5	0	0	2	2	0	0	3	1	3	1	0	1	1	0	0	0	0	1	1	0	1	3	3	0	2	0	1	0	2	4	1	1	0	0	0	1	0	1	4	0	3	1	0	1	0	1	1	0	0	0	0	0	1	0	2	0	0	2	0	1	2	0	0	1	5	0	1	0	1	0	2	1	0	0	1	0	3	0	0	1	2	1	1	4	2	3	3	0	0	0	2	2	6	0	1	2	5	1	0	2	4	1	0	2	1	1	1	0	1	1	1	0	0	0	1	0	0	3	2	0	1	1	1	1	0	1	1	0	0	0	0	2	1	0	1	1	0	1	2	1	2	6	0	0	0	1	0	0	2	1	0	0	0	0	2	0	1	2	3	1	1	3	1	1	0	7	1	3	1	1	0	1	0	0	1	0	1	1	5	0	0	1	1	5	2	2	1	0	0	1	0	0	2	1	0	1	2	5	1	1	2	0	2	1	1	1	1	3	0	1	1	0	0	1	0	1	3	0	2	0	1	5	0	0	3	2	0	2	0	0	0	2	0	0	1	0	0	2	1	0	2	0	2	0	0	3	3	1	2	0	1	2	0	1	0	1	0	0	0	2	1	0	2	2	1	0	0	0	3	0	0	1	2	5	0	1	1	2	0	2	0	1	0	0	1	0	0	0	0	0	0	1	1	0	2	2	1	1	0	2	1	0	0	0	0	1	2	2	0	2	1	1	0	0	2	0	1	0	3	0	0	1	2	0	3	0	2	1	0	1	0	0	1	2	0	1	2	3	1	0	1	0	3	0	1	0	0	0	0	0	2	1	0	0	0	0	1	0	0	1	0	0	1	0	1	0	2	2	0	2	2	1	1	2	0	0	3	0	0	0	0	1	1	0	1	2	1	1	0	0	0	1	2	2	1	1	2	2	1	2	0	0	0	0	0	0	0	0	0	1	2	0	1	1	1	0	1	2	1	1	2	1	1	1	3	1	1	0	0	0	2	1	3	0	1	5	4	0	0	0	0	0	3	0	2	2	0	1	2	1	0	2	1	3	3	0	2	1	0	0	1	1	1	1	0	0	2	1	0	0	3	0	2	0	3	1	0	0	0	1	2	3	5	0	1	1	0	3	1	0	2	0	1	4	0	1	0	2	1	0	2	0	1	0	2	2	1	1	2	0	0	0	1	1	1	5	3	1	1	1	0	1	0	0	0	1	0	0	1	2	1	1	0	2	0	0	0	1	0	5	1	3	3	2	1	1	0	1	0	1	1	1	0	1	1	3	0	2	1	0	4	0	1	1	1	0	0	0	1	0	2	0	0	0	0	0	4	1	4	0	3	0	2	0	0	0	1	0	1	3	0	0	1	1	1	1	0	2	1	2	1	2	1	4	2	2	0	1	2	1	2	1	1	1	1	3	3	1	0	1	1	2	0	1	0	1	2	0	1	2	0	2	0	0	2	1	0	0	2	4	1	0	1	0	1	0	2	2	1	2	0	0	0	0	0	1	0	1	0	1	0	2	0	1	0	0	0	2	0	0	0	2	1	0	1	2	0	2	2	0	0	0	1	0	2	2	1	0	1	1	0	2	1	1	2	0	1	1	1	0	0	3	0	1	0	1	2	1	1	2	0	0	1	3	0	3	0	1	1	2
N0.HOG0003210	0	0	1	1	1	0	1	2	0	0	2	0	1	0	1	1	0	0	0	2	0	1	1	2	0	1	1	0	0	0	0	0	0	0	0	0	1	0	0	0	0	0	0	0	0	0	0	0	0	1	0	2	2	0	0	1	1	1	0	1	2	1	0	1	0	1	0	0	0	1	1	0	2	1	2	0	1	1	1	0	0	0	0	0	1	1	1	1	0	0	0	0	0	0	0	1	2	0	0	0	0	1	1	1	1	0	0	0	2	0	0	0	1	0	0	1	0	0	2	2	1	1	0	0	1	0	0	0	0	1	0	1	1	2	0	0	0	0	0	2	0	1	1	1	0	0	2	0	0	1	1	0	0	1	2	2	0	0	0	1	2	0	0	0	1	2	0	1	2	1	0	0	0	0	0	1	0	1	3	1	0	1	0	0	0	0	0	1	3	1	2	1	1	1	0	0	0	0	0	1	1	0	0	1	1	0	2	2	1	0	0	1	0	1	0	1	0	1	0	1	0	0	0	0	0	4	0	0	1	1	0	0	0	0	0	0	0	1	1	0	0	0	0	0	1	0	1	0	0	1	0	3	0	1	1	1	0	0	0	1	2	1	2	0	0	1	2	0	0	0	0	0	2	0	0	1	0	0	0	0	0	0	1	1	0	0	0	0	0	2	1	1	0	0	1	0	3	0	0	0	1	2	0	0	1	2	0	0	0	0	0	0	1	0	1	0	0	0	1	0	1	0	0	0	1	2	0	2	0	0	0	0	2	1	0	1	4	0	0	1	1	0	0	1	1	0	0	2	0	0	0	0	0	1	0	0	0	1	1	1	1	0	0	1	0	0	1	0	1	2	0	0	2	0	0	2	1	0	2	1	1	0	1	1	0	0	0	0	0	0	1	0	0	0	0	1	1	1	1	0	0	2	0	0	1	0	0	0	0	0	2	0	1	1	0	0	1	0	0	0	0	0	1	0	0	0	0	1	1	0	1	1	1	0	0	0	0	0	0	0	1	0	2	0	0	0	1	3	0	1	1	0	0	0	0	0	1	1	3	1	0	0	0	1	0	0	1	0	2	2	0	0	1	0	2	0	1	1	0	0	0	0	0	1	0	2	0	1	0	0	1	0	1	1	3	0	1	1	2	4	0	0	1	0	0	1	1	0	1	0	0	0	2	1	0	0	1	0	1	0	0	0	0	0	0	0	0	1	0	1	2	0	0	2	2	0	0	0	1	0	0	0	1	1	0	1	2	2	0	0	1	1	2	2	3	1	0	0	1	0	2	0	0	1	0	0	1	0	1	0	0	0	1	1	1	2	0	2	0	0	0	0	1	0	2	0	0	0	3	0	1	2	2	0	1	0	0	0	0	0	0	1	0	3	2	1	0	1	1	0	0	1	0	0	1	1	1	0	1	0	0	1	1	2	1	0	0	1	0	0	0	1	2	0	2	1	1	1	0	0	0	1	1	0	1	0	0	0	0	0	1	1	0	1	0	1	1	0	1	0	0	2	1	1	0	0	0	0	0	0	0	0	0	1	1	1	0	0	0	1	3	0	0	1	1	0	1	1	0	0	0	0	0	1	1	0	0	0	0	0	1	0	0	0	0	0	0	1	0	1	0	1	0	1	0	0	3	2	1	0	1	0	1	1	0	0	0	3	2	0	0	0	1	0	0	1	1	1	2	1	0	0	0	0	0	1	0	0	0	0	0	0	0	0	0	0	0	0	0	0	0	0	0	2	0	0	2	3	1	0	1	1	0	0	0	0	0	1	0	2	1	0	2	0	0	2	0	0	1	0	0	1	0	1	0	0	0	1	0	0	0	0	0	0	1	0	3	1	0	0	1	0	0	2	1	0	0	4	0	0	1	1	2	0	0	0	0	1	0	0	0	1	0	0	2	0	0	0	1	2	0	0	1	1	0	0	1	1	1	0	0	1	3	1	0	0	0	0	0	0	1	0	1	1	2	0	1	0	2	0	2	0	0	0	0	0	2	0	0	0	0	2	0	1	0	0	2	3	0	1	1	1	0	0	1	0	0	2	0	0	0	0	1	0	3	0	0	1	1	0	0	2	2	0	0	4	0	0	0	1	0	0	2	0	0	0	1	0	2	0	0	0	1	0	0	2	0	1	0	1	1	0	2	1	1	1	1	0	1	0	0	0	0	0	0	1	2	0	1	1	0	1	1	1	2	0	0	0	0	0	0	0	2	3	0	1	0	1	0	1	0	0	0	0	1	0	2	1	0	0	0	0	0	0	1	1	0	0	0	0	2	1	0	1	0	0	0	2	1	0	5	1	0	0	0	0	1	0	0	0	0	0	1	0	0	0	1	2	3	0	0	1	0	0	1	2	0	0	0	0	0	1	0	0	1	0	1	0	1	0	1	0	0	1	0	2	0	0	0	1	0	1	0	1	0	0	0	0	0	0	2	0	4	0	0	0	0	0	1	1	0	0	0	0	2	0	2	0	2	0	0	0	0	0	1	2	0	1	0	1	1	2	0	0	0	0	0	0	0	3	0	0	1	1	0	1	0	1	2	1	0	1	0	0	1	0	0	1	0	2	0	2	1	0	1	0	0	2	3	1	1	0	0	0	0	0	0	2	0	0	0	0	0	0	1	0	0	1	3	0	1	3	0	0	0	2	0	1	2	0	1	2	0	1	0	0	0	2	0	1	1	0	1	0	0	0	0	0	0	1	1	0	0	0	1	2	0	2	0	2	0	0	1	1	2	0	2	0	0	0	0	1	0	0	0	4	2	1	0	0	1	0	1	1	0	1	1	1	0	0	0	1	0	1	2	3	1	2	0	0	1	0	0	2	0	0	0	0	1	1	0	1	0	0	1	0	1	0	0	1	0	0	2	1	0	0	0	1	2	0	3	0	0	3	3	0	0	1	0	0	0	0	0	1	0	1	0	1	1	1	0	0	0	2	0	1	0	0	0	0	1	1	0	0	1	0	2	0	0	0	0	0	0	1	0	0	0	0	0	1	3	0	0	1	1	0	1	1	0	0	0	0	0	0	0	0	1	0	1	1	1	2	0	1	0	2	0	0	0	0	0	0	0	2	0	0	0	4	0	1	0	2	1	0	1	0	0	0	0	1	0	0	0	1	0	3	1	1	2	0	0	1	0	0	1	0	0	1	0	0	0	0	2	1	0	0	0	0	0	1	1	0	1	2	1	0	0	0	2	0	0	0	2	0	1	0	0	1	0	1	2	1	2	1	0	1	2	1	1	0	0	0	1	2	0	1	1	0	2	0	0	1	1	0	3	1	1	1	0	0	0	0	1	1	0	0	0	0	0	0	0	0	0	0	1	0	1	2	1	1	0	1	0	1	3	0	0	3	1	0	1	0	0	0	0	0	0	0	0	0	1	0	2	0	0	0	2	0	3	0	0	1	1	1	0	0	1	0	0	2	1	1	1	0	2	0	0	1	0	1	0	1	0	1	0	0	2	3	0	0	0	1	1	0	2	0	0	0	0	1	1	0	0	1	0	0	1	1	0	1	1	0	1	2	0	0	1	2	1	0	0	0	0	0	0	1	0	0	0	0	0	0	0	3	1	0	1	1	1	1	1	2	0	1	0	0	2	5	1	1	0	0	1	2	1	0	0	1	0	0	0	0	0	2	1	1	4	0	0	1	0	0	0	0	1	1	1	3	0	1	1	0	0	3	0	0	0	0	1	2	0	2	2	0	1	1	0	1	0	1	0	2	0	2	1	1	0	2	0	1	1	0	1	1	0	0	0	2	1	0	0	0	0	0	0	0	6	0	0	1	0	0	0	0	0	0	0	0	0	0	1	0	2	2	0	0	1	1	0	0	0	0	0	0	2	1	0	0	0	0	1	0	0	0	0	1	0	0	1	1	0	0	0	1	0	2	1	0	1	0	0	1	0	0	0	3	0	3	0	0	0	0	0	0	0	0	1	0	0	1	0	0	0	2	0	0	1	0	1	0	1	0	0	2	0	0	1	0	1	1	2	0	0	2	0	1	1	0	1	0	1	1	1	2	2	1	0	0	1	0	0	0	0	0	0	0	1	0	0	0	2	2	0	0	1	1	1	0	0	0	0	1	2	1	4	0	6	0	1	1	0	0	1	0	0	0	1	1	1	0	0	1	0	0	0	0	0	0	1	0	0	2	0	0	0	2	3	1	0	0	1	0	0	1	0	1	0	0	1	0	0	0	0	0	0	2	0	3	0	0	0	0	1	0	0	0	0	1	0	1	0	1	0	2	0	0	0	0	0	1	2	0	0	0	0	0	1	0	1	0	0	0	0	0	1	0	0	0	0	3	1	1	4	0	2	0	0	0	0	0	2	2	2	0	0	2
N0.HOG0007836	1	1	1	7	4	1	0	2	2	0	2	0	1	0	0	8	7	1	2	2	0	5	7	1	3	0	0	8	5	4	1	1	1	1	3	3	4	1	5	3	2	3	2	2	4	3	6	1	5	1	1	3	2	7	3	0	1	2	0	3	4	0	6	1	9	0	6	0	1	7	5	2	3	1	0	8	2	2	5	4	1	1	1	1	6	2	5	2	6	3	1	1	2	3	4	0	4	0	8	3	1	5	3	2	2	0	0	2	0	3	3	0	2	7	4	3	0	3	4	8	3	3	3	0	6	0	5	4	2	6	3	1	6	0	2	7	9	6	2	4	3	6	0	4	6	4	1	2	7	0	2	2	4	1	3	3	3	0	1	1	1	3	0	3	2	9	4	0	9	2	4	6	3	3	6	0	5	1	2	0	5	1	2	6	0	3	0	3	0	1	0	4	0	2	4	6	2	0	3	6	0	0	0	12	7	0	5	4	0	0	1	7	3	0	1	10	1	0	1	4	6	0	0	3	6	2	2	0	1	3	1	2	2	5	0	2	4	3	6	2	4	11	7	4	3	3	5	3	5	2	5	6	6	2	2	1	0	0	3	1	2	4	2	1	2	2	5	1	8	6	0	5	5	2	2	2	0	8	3	1	1	0	1	5	1	4	7	3	5	10	0	4	1	5	0	0	4	3	2	8	4	1	1	0	8	1	3	5	7	1	6	0	6	0	4	0	8	0	1	1	1	9	0	5	6	1	1	3	0	1	1	0	1	7	2	4	7	1	5	3	3	7	0	2	1	5	0	2	6	2	1	7	3	1	4	4	3	1	0	0	6	0	2	8	0	0	6	0	2	6	2	1	4	0	2	15	0	0	5	3	5	6	1	1	3	2	4	5	9	6	15	10	9	3	3	8	4	2	5	4	0	1	1	3	12	3	7	0	2	1	0	2	2	0	3	4	7	1	2	3	0	2	1	2	4	6	0	1	0	5	4	0	10	4	5	1	1	10	3	1	10	4	3	2	8	1	0	4	0	6	3	3	0	6	3	0	5	0	4	0	1	0	3	1	3	2	2	1	4	2	5	6	3	1	3	6	0	2	9	6	4	3	0	0	2	3	4	1	0	6	3	0	5	1	4	5	3	3	0	0	1	3	4	3	2	0	4	0	6	1	0	0	3	2	3	2	4	5	0	3	0	1	4	2	1	1	1	1	9	2	1	5	3	0	6	9	4	4	2	1	0	3	9	3	0	2	8	5	0	7	8	4	2	6	6	3	1	11	3	0	6	1	8	5	2	1	0	0	0	2	1	1	7	2	7	0	2	1	4	0	0	1	5	1	1	2	0	3	3	0	2	4	3	6	1	0	2	4	2	2	5	2	1	0	4	0	2	0	3	9	8	3	1	5	3	3	4	5	5	4	3	0	1	1	0	10	5	0	1	0	2	19	2	2	0	3	7	0	2	2	0	3	3	7	2	4	0	0	4	5	4	1	2	1	1	3	1	2	1	0	4	3	1	0	2	1	0	2	1	1	3	0	6	3	2	5	1	2	3	1	9	4	3	4	2	0	0	5	4	2	3	0	4	1	0	1	0	4	2	0	2	3	0	1	0	2	1	2	2	7	2	2	1	0	4	6	4	2	4	0	2	0	2	2	1	0	5	7	7	8	0	1	8	7	2	2	1	7	5	1	0	2	2	5	0	7	5	1	8	1	3	8	1	4	0	6	6	4	1	2	9	2	2	0	4	0	5	0	1	3	0	1	3	2	0	5	2	4	4	1	3	0	2	1	3	4	0	1	6	2	1	3	4	1	4	3	0	3	6	4	2	8	0	2	2	5	3	8	4	1	1	3	2	5	3	2	2	1	2	0	1	1	1	5	4	4	3	3	2	0	1	7	5	4	4	3	6	1	2	0	1	0	2	1	3	4	0	2	2	9	0	6	2	4	5	1	0	1	0	1	1	6	1	5	4	3	5	4	1	0	4	0	1	1	7	0	1	0	0	0	2	4	0	0	0	0	4	1	7	6	0	2	0	5	4	5	3	1	0	1	7	0	1	3	3	0	4	0	0	1	1	0	0	1	1	1	0	0	1	0	3	3	4	3	4	2	7	1	1	0	2	0	2	2	1	8	4	1	0	7	3	5	2	4	6	4	3	0	4	1	6	0	2	0	0	1	3	3	1	2	1	3	4	2	1	4	3	0	8	2	1	0	2	5	2	2	7	1	4	2	2	4	0	3	1	6	2	0	0	5	0	6	0	1	1	1	0	3	3	3	0	1	0	0	2	0	1	1	1	3	1	3	0	2	4	4	3	3	2	0	1	2	3	1	1	0	0	0	7	1	0	0	1	2	1	2	3	3	1	2	2	0	0	2	3	1	5	1	2	0	0	5	1	6	7	1	1	2	4	4	2	2	3	6	2	3	5	0	4	0	6	1	0	0	6	1	0	1	10	6	5	0	3	2	0	1	8	0	2	3	3	0	0	0	1	0	3	2	0	5	2	0	5	1	5	4	1	1	6	4	2	2	5	2	1	5	0	0	1	3	1	0	0	7	5	0	1	6	0	2	2	4	4	1	0	2	2	3	5	0	4	1	2	0	0	2	0	0	2	1	6	8	6	2	0	1	7	0	4	0	3	12	8	4	1	0	0	3	8	0	9	2	5	1	0	0	1	1	4	0	1	0	1	5	1	5	2	1	0	0	1	0	3	2	1	9	0	1	3	8	0	0	0	4	1	0	1	2	6	2	1	2	2	1	6	5	2	0	1	2	2	4	1	0	4	1	5	4	5	1	0	0	4	3	7	1	1	0	1	5	2	0	3	3	1	0	1	2	2	2	1	1	0	2	3	6	1	2	0	0	2	2	6	4	6	0	5	1	3	1	10	0	2	2	4	4	3	2	1	0	3	6	2	3	1	2	6	6	2	4	0	0	1	4	4	10	5	2	0	4	2	4	7	5	3	3	3	5	8	2	0	2	0	2	4	0	5	2	4	3	3	5	10	0	1	0	2	5	0	6	4	8	5	2	2	7	3	0	2	4	6	2	5	3	5	3	4	0	0	1	4	7	0	3	4	2	1	0	5	1	1	2	1	8	1	1	2	4	7	3	7	1	6	1	2	2	3	2	1	5	4	4	1	2	1	0	5	2	1	3	5	11	6	1	1	5	1	0	3	1	3	3	1	0	6	0	1	2	2	2	0	8	1	1	6	3	4	7	0	1	2	1	3	1	0	7	2	5	4	3	3	2	6	8	5	3	1	4	2	1	5	4	0	0	5	0	0	0	4	1	0	0	1	4	5	2	1	2	7	1	3	0	4	1	2	3	1	7	6	2	1	6	3	1	2	3	1	5	8	4	5	5	7	0	0	7	1	2	3	1	4	9	4	1	1	1	8	4	2	4	8	0	4	1	4	1	8	7	2	1	2	0	1	0	2	1	1	2	0	3	5	0	5	3	0	9	5	2	3	4	0	11	1	2	0	1	0	3	6	6	1	1	3	2	1	1	2	2	0	1	1	3	0	2	1	2	1	3	3	1	5	0	6	4	6	2	1	1	4	7	0	1	3	6	1	1	1	3	2	5	0	2	5	4	3	1	2	8	6	0	0	0	1	2	6	2	0	4	1	0	6	1	0	1	5	5	1	3	5	3	0	0	3	6	2	1	7	2	2	2	4	6	3	1	0	2	0	1	4	2	4	8	1	4	0	0	0	7	3	3	1	11	1	1	3	6	0	1	6	3	2	0	3	2	3	0	0	1	10	1	5	4	6	5	0	1	4	2	7	3	3	7	0	0	2	1	2	9	6	0	1	4	1	1	4	4	1	1	1	4	1	0	2	7	4	0	0	0	0	1	3	4	5	1	2	0	0	0	2	1	3	5	1	0	0	0	6	0	4	4	0	0	1	6	5	9	3	1	0	7	0	0	2	1	9	4	1	7	2	1	5	0	5	3	1	3	3	3	0	6	1	1	0	0	8	7	10	7	5	8	2	0	4	2	1	1	2	2	0	1	7	1	5	3	4	3	5	0	2	4	5	2	0	2	4	7	1	1	0	7	4	9	0	0	2	2	6	7	7	4	4	5	2	3	3	4	3	3	4	4	3	7	4	0	0	0	0	7	6	6	6	2	7	5	1	3	1	5	3	2	4	6	9	0	6	9	0	3	3	3	3	2	3	0	4	4	0	4	1	1	1	0	3	1	3	11	2	4	0	4	1	1	7	2	0	1	0	0	0	1	1	1	1	3	5	5	1	0	6	2	0	2	3	5	2	2	1	4	6	3	10	1	3	5	1	1	0	6	0	4	1	0	1	7	1	6	3	0	1	2	1	6	2	6	6	1
N0.HOG0009927	0	2	0	4	4	0	0	1	0	4	2	1	0	0	0	5	1	0	2	2	0	3	4	1	0	1	0	6	1	1	0	0	1	0	1	1	0	1	0	2	2	3	1	7	2	0	2	0	3	1	4	0	1	1	0	1	0	0	0	2	0	0	6	1	2	0	0	1	1	3	4	0	0	0	0	2	2	1	2	0	0	1	0	1	0	0	3	0	2	3	0	1	0	0	3	1	0	1	4	5	1	1	1	0	0	0	0	2	1	1	1	0	0	0	0	0	2	2	6	2	3	0	1	0	1	2	0	0	1	2	1	0	1	1	1	0	0	5	1	0	1	3	1	3	4	1	0	1	2	2	0	4	3	0	3	1	0	1	0	0	6	3	0	13	3	0	2	0	0	0	7	1	4	0	4	2	1	2	4	4	2	2	1	0	0	2	1	0	1	5	1	0	0	2	0	1	0	1	3	5	1	0	1	2	3	0	2	1	0	0	3	1	4	0	4	3	0	0	1	1	2	0	1	0	1	0	0	0	0	0	0	0	0	6	0	0	0	0	2	1	1	3	6	0	1	4	0	0	4	1	2	0	3	0	1	0	0	0	3	0	0	3	2	0	0	2	0	3	1	0	0	0	0	1	0	0	0	2	0	0	1	0	3	3	0	3	7	2	3	1	0	5	0	1	0	0	1	3	1	1	5	5	1	0	1	2	3	0	1	1	0	0	1	4	0	0	1	0	0	1	3	0	0	4	5	1	3	0	0	1	0	0	7	1	2	5	2	0	0	0	0	2	1	5	0	0	3	3	1	0	1	2	4	0	2	2	4	0	2	0	3	0	3	2	1	0	1	1	0	1	1	0	3	0	1	2	1	1	5	2	4	4	1	1	1	0	0	0	2	0	4	5	3	3	1	1	0	0	1	2	1	2	2	1	1	2	0	2	0	2	8	6	0	0	0	4	0	1	0	0	0	5	0	2	1	3	0	0	0	3	0	0	2	3	2	1	2	5	4	0	0	0	2	2	1	0	0	2	0	2	1	1	0	5	1	2	3	4	2	0	1	0	1	0	3	0	2	2	0	1	2	0	1	0	2	3	0	0	3	0	1	0	0	4	1	0	5	2	0	2	1	1	6	1	1	1	1	1	4	10	1	1	0	0	4	4	1	0	2	3	0	1	0	3	4	0	9	2	1	1	0	1	2	0	1	0	0	0	2	5	0	0	0	0	2	3	6	0	2	0	2	2	4	2	0	2	0	1	3	4	4	1	0	2	0	0	0	3	0	0	0	0	3	2	0	0	1	0	1	1	2	1	3	0	6	2	0	0	1	1	0	1	2	1	2	0	0	0	1	0	1	0	2	4	5	0	1	2	3	0	0	2	0	1	2	3	0	3	0	2	4	1	0	0	1	1	0	1	1	1	3	0	3	0	0	2	2	1	0	3	0	0	1	1	0	1	3	0	1	1	4	1	2	0	3	1	0	0	0	2	5	0	2	0	0	4	0	0	0	2	2	1	0	1	1	3	1	0	0	1	1	0	2	0	0	2	0	0	1	2	1	2	8	4	1	0	0	0	1	0	1	2	5	0	0	1	0	4	0	1	5	3	2	1	1	0	0	2	5	8	6	5	1	0	0	1	0	3	0	0	0	0	0	0	0	2	1	3	3	4	0	0	7	3	2	1	0	5	2	0	0	1	0	0	1	7	1	0	0	0	4	4	0	4	0	1	5	4	2	0	1	0	0	3	2	0	2	0	4	0	1	0	1	0	1	4	1	1	2	2	2	2	1	0	0	4	1	1	1	2	0	0	0	0	0	1	0	4	2	3	0	2	1	3	0	5	1	4	2	0	0	0	1	5	2	0	1	1	0	0	0	0	0	2	3	2	0	0	3	1	0	11	2	4	0	2	1	1	1	0	0	1	3	0	1	2	6	0	1	1	0	1	1	0	2	3	2	0	0	3	0	3	3	0	1	0	5	4	1	1	1	0	1	3	4	0	1	0	0	0	2	2	1	0	0	1	0	0	2	1	0	3	1	1	3	2	0	2	0	2	0	1	2	0	0	0	2	0	0	0	0	2	0	0	2	0	2	1	0	2	0	0	1	1	0	0	5	1	0	3	4	0	3	4	0	1	0	2	1	3	2	3	4	5	0	2	2	0	2	0	1	1	0	0	0	2	1	3	1	5	0	7	3	0	5	3	2	0	7	5	0	0	0	2	2	6	3	0	0	0	1	1	0	0	1	2	5	1	7	4	0	1	0	0	5	1	0	3	1	0	2	1	1	0	0	0	3	4	2	0	2	2	0	1	2	0	0	2	0	0	0	0	3	0	0	0	0	1	2	0	0	0	2	2	1	0	0	1	1	2	2	0	1	6	2	0	1	3	1	0	1	1	0	5	1	0	0	1	0	0	2	0	0	1	1	3	4	2	0	0	2	0	0	0	2	1	0	2	5	0	1	0	1	2	6	1	0	3	0	1	1	0	0	0	0	0	0	3	0	1	3	0	3	0	3	5	0	1	0	0	0	1	3	0	0	2	1	3	0	3	1	1	0	3	4	0	0	0	1	2	0	1	1	0	1	2	0	2	1	2	0	0	3	1	1	3	0	0	3	1	2	1	5	1	1	0	4	0	0	1	8	2	1	4	0	4	2	1	6	3	3	2	1	4	1	0	0	0	4	0	3	2	0	5	1	1	1	1	1	0	3	0	0	0	1	2	2	0	2	6	0	0	0	1	3	2	0	2	1	0	0	6	0	2	2	0	0	1	2	1	0	1	4	1	2	1	4	4	2	1	2	1	0	1	3	3	2	2	1	1	0	3	1	3	0	0	1	0	2	1	1	0	2	5	0	1	1	1	0	2	0	0	1	3	3	0	0	4	0	1	5	0	0	4	2	0	2	3	2	0	0	1	4	2	1	1	0	3	1	1	0	1	1	2	1	0	3	2	5	1	3	0	2	1	3	0	2	3	0	0	1	1	0	0	1	0	4	0	1	1	3	1	1	0	0	1	0	4	2	1	0	3	2	0	0	0	0	1	1	0	1	1	0	1	6	2	0	0	0	0	4	5	0	3	1	1	1	1	5	1	0	0	6	3	7	3	0	0	1	3	2	0	2	1	1	3	2	2	2	2	1	0	1	0	2	0	4	0	1	2	0	4	4	0	3	5	4	0	0	0	7	0	1	0	5	3	1	4	5	0	0	2	0	0	1	2	0	1	0	0	1	0	0	1	0	2	1	3	3	1	0	4	2	3	4	0	1	2	7	1	4	3	1	3	3	0	1	9	2	2	0	0	5	0	0	9	2	2	2	7	3	0	1	0	1	2	0	2	4	0	1	9	2	1	0	0	2	1	0	1	1	2	2	0	0	1	0	2	0	0	1	6	1	2	1	1	2	4	2	1	1	0	3	2	0	1	1	0	4	1	2	2	3	0	0	0	0	2	1	0	3	1	5	3	2	7	0	1	0	1	0	0	0	1	0	0	0	6	1	0	2	0	1	0	0	1	2	0	0	0	0	0	1	1	0	0	1	0	1	0	0	0	3	0	6	3	1	1	2	6	0	0	1	3	1	4	2	3	0	2	0	1	0	1	4	3	0	1	4	3	0	0	0	1	0	0	0	1	0	1	2	0	0	2	0	3	0	0	1	2	0	0	0	0	1	0	4	2	0	1	1	2	0	4	0	3	1	1	4	0	1	1	0	3	0	0	1	1	2	3	2	1	0	0	2	3	1	0	0	0	5	0	3	1	1	0	0	1	6	2	5	0	1	1	4	3	1	0	2	0	0	2	3	1	2	0	0	1	1	0	1	1	1	1	1	0	2	0	4	2	1	1	1	4	1	1	1	0	0	1	1	1	1	2	1	1	4	0	0	1	1	2	3	1	0	0	2	0	3	6	1	1	1	8	1	6	1	0	0	5	0	1	1	0	2	3	3	1	1	5	1	0	1	4	1	0	0	2	0	6	0	0	0	2	5	1	5	4	1	11	2	0	2	0	0	1	2	1	0	2	0	0	3	0	1	0	3	0	2	3	2	1	0	0	2	2	2	0	1	1	1	0	0	0	3	0	2	6	0	1	3	0	0	0	1	0	1	0	0	5	1	3	0	0	0	0	1	5	4	0	3	2	1	2	0	1	1	0	0	0	1	2	6	0	5	3	0	0	7	0	3	1	2	0	0	4	0	1	0	1	1	0	1	3	1	3	0	1	0	0	0	3	3	0	1	0	1	0	0	1	1	0	0	0	1	0	0	0	0	0	0	7	2	2	0	0	0	0	1	2	1	0	2	1	0	1	0	2	0	0	1	0	1	3	0	0	3	2	0	0	0	1	1	0	1	2
N0.HOG0007896	3	0	0	1	0	1	1	2	0	2	0	0	1	0	0	3	2	2	0	2	0	2	2	0	1	6	6	0	1	2	1	2	2	0	1	1	0	3	1	3	1	1	1	0	4	4	3	1	0	1	1	2	1	2	3	0	1	1	0	0	0	0	3	2	1	4	1	0	1	1	0	0	0	3	1	1	2	2	0	2	1	2	1	1	2	3	3	2	1	2	0	3	0	1	2	2	1	0	2	0	1	2	1	0	0	0	0	0	0	4	0	0	3	1	4	2	0	1	1	3	1	0	1	0	3	0	0	5	0	1	1	1	0	0	1	1	1	1	1	2	2	3	1	1	3	2	1	0	3	1	0	2	1	2	1	2	1	0	0	0	2	2	0	2	3	2	0	2	1	2	2	2	0	2	3	0	0	1	1	2	0	1	4	2	1	0	0	0	4	2	1	1	0	0	1	2	0	0	3	3	4	0	1	2	1	0	5	3	0	0	4	1	1	1	2	1	0	0	0	2	1	2	0	0	2	0	0	0	0	0	0	0	0	2	0	1	0	0	2	5	0	3	1	0	1	1	2	1	2	0	0	1	2	0	3	0	0	0	1	1	0	0	1	1	3	5	1	0	5	1	0	5	2	3	0	2	1	0	1	0	0	1	2	0	0	0	2	0	2	2	3	1	1	0	0	1	0	1	1	0	2	2	0	0	4	0	1	2	2	1	0	0	3	0	0	1	2	0	3	3	1	2	0	1	2	1	0	2	0	0	0	0	5	2	3	2	3	0	2	4	3	0	0	2	3	1	0	3	1	1	0	4	0	0	3	0	2	0	1	0	2	0	1	0	1	0	1	2	0	3	3	0	4	1	0	4	2	0	0	1	4	0	0	5	1	0	0	1	1	0	2	1	1	1	1	1	4	1	1	2	0	2	4	2	3	2	1	1	1	1	0	2	1	2	2	0	1	4	1	4	3	3	1	3	3	2	0	0	1	0	1	0	2	0	0	0	2	3	0	1	0	3	2	1	4	3	1	1	0	0	1	2	0	1	2	1	1	0	2	6	0	0	1	2	2	1	1	2	2	3	0	2	5	3	3	0	0	2	7	0	2	0	0	0	0	0	0	0	0	1	0	1	0	1	1	2	2	1	0	3	2	0	3	1	2	1	2	1	0	1	0	1	1	1	0	1	3	4	0	0	0	2	0	0	2	0	0	1	2	1	0	0	1	3	1	0	2	1	0	0	2	3	1	0	0	0	2	4	0	1	3	0	1	2	2	1	1	2	2	0	2	0	5	3	3	0	0	2	1	1	0	1	0	0	1	1	0	0	2	2	0	3	2	0	0	2	0	1	1	0	3	1	1	1	2	0	2	2	2	1	1	1	1	2	1	0	1	0	1	2	1	2	2	1	0	5	1	1	1	3	1	0	4	0	0	3	0	0	0	0	1	0	1	0	5	0	3	4	1	0	2	1	1	0	1	2	0	0	0	2	0	0	2	0	0	1	4	0	1	0	0	3	4	0	2	0	0	3	3	1	1	0	1	0	2	1	0	0	0	3	2	1	1	0	2	1	2	2	1	2	2	0	2	3	2	0	2	1	1	0	0	3	0	0	1	1	0	1	4	1	1	1	1	0	0	1	2	2	2	0	0	0	0	1	2	1	2	3	2	1	0	0	3	2	0	5	1	1	1	0	0	1	3	2	5	1	2	1	1	0	2	2	0	1	0	1	4	3	0	3	3	1	2	0	1	0	0	1	3	0	0	1	0	1	0	1	1	2	2	0	2	1	1	1	0	1	1	0	3	5	2	0	0	2	1	1	2	3	3	1	1	5	1	1	1	1	4	5	2	2	0	2	2	2	0	2	2	2	6	0	0	0	2	1	1	0	1	1	0	0	1	1	0	0	0	0	1	1	0	0	0	5	2	0	0	1	0	1	1	5	0	0	3	1	0	3	2	1	1	1	1	3	1	0	2	2	0	1	2	0	1	1	1	2	0	1	0	1	0	0	2	0	0	1	0	1	2	0	0	1	2	1	1	1	3	3	3	0	0	1	0	0	2	1	1	0	3	3	0	1	1	2	0	1	2	1	3	0	4	0	1	2	2	0	0	0	1	0	1	3	0	1	2	4	2	1	0	0	0	0	0	0	2	0	1	1	0	1	3	0	0	0	0	0	6	1	3	2	3	0	0	2	1	0	0	0	2	0	1	2	0	0	2	2	1	1	1	2	0	2	1	0	0	1	1	2	2	3	2	1	0	0	0	4	1	1	0	0	2	1	2	1	1	0	0	0	0	1	1	0	1	1	0	0	4	3	2	0	2	1	0	2	2	1	2	0	0	3	0	2	1	0	0	2	3	0	0	0	1	2	0	0	1	0	1	0	0	0	2	0	1	2	0	2	0	2	0	2	2	1	1	0	2	1	1	2	2	0	3	2	2	2	3	0	1	0	0	0	2	1	3	1	0	2	1	2	1	2	1	2	1	0	1	0	0	2	2	1	0	2	0	2	1	2	1	1	0	2	3	4	0	0	1	4	0	1	1	0	1	4	2	0	0	0	1	1	0	0	0	0	1	1	1	1	2	1	0	0	1	3	4	2	1	0	1	0	3	1	1	1	2	2	3	0	0	0	1	1	5	0	0	2	1	1	0	2	0	1	1	2	2	3	2	0	0	1	2	1	1	0	0	0	0	3	1	1	3	0	1	1	0	0	0	2	1	3	1	0	2	3	0	0	0	4	5	2	0	1	0	0	0	4	2	3	0	0	7	0	3	1	0	0	2	3	3	3	2	1	0	0	0	3	0	3	2	2	0	2	0	2	3	0	1	1	2	0	1	0	1	3	1	0	0	3	1	1	2	2	0	2	4	0	1	0	2	0	3	1	1	1	1	0	1	2	2	1	5	2	1	0	2	2	0	2	1	2	2	1	7	1	0	1	4	5	3	1	0	0	2	2	3	4	4	1	0	1	2	1	1	0	0	0	0	7	4	0	2	0	0	2	0	0	3	1	1	0	1	0	1	2	2	2	0	2	0	2	1	2	2	1	0	0	1	4	0	1	2	0	0	1	0	0	0	2	1	0	0	0	1	2	2	2	1	1	1	3	0	1	1	1	1	1	1	1	4	4	2	5	4	3	1	5	0	0	1	1	2	1	1	3	2	1	0	3	2	3	1	2	1	0	5	0	2	0	0	0	0	2	2	2	0	1	1	1	0	1	0	0	0	0	2	0	0	2	2	0	0	1	3	1	0	1	1	1	2	2	0	2	1	0	3	1	7	0	1	4	2	3	4	2	0	0	1	4	0	0	2	0	0	0	1	0	0	1	3	2	0	1	0	0	0	4	3	3	2	2	2	2	4	2	2	0	2	1	1	5	4	0	3	0	2	2	0	0	0	1	3	0	3	1	0	2	0	2	2	0	2	3	3	0	3	0	3	1	2	0	3	0	0	0	2	0	4	2	0	1	2	1	0	1	0	4	0	1	1	0	1	0	4	1	1	0	3	2	2	2	1	1	0	2	2	2	0	4	0	0	2	1	6	1	1	0	2	0	3	2	0	1	1	0	4	1	3	0	1	0	0	2	2	1	0	1	2	1	0	0	1	2	0	2	1	0	3	0	3	1	0	0	3	0	0	0	0	1	3	2	5	0	1	1	0	0	1	2	2	0	3	0	0	3	2	0	2	0	0	0	1	1	1	3	1	0	3	1	1	1	0	0	0	1	0	0	1	3	1	1	2	1	0	2	2	0	2	4	0	0	0	2	2	1	0	1	1	1	0	1	1	0	1	0	0	2	0	0	0	0	1	4	1	0	0	0	3	1	4	1	2	0	4	2	1	1	2	1	2	2	0	0	3	0	1	2	4	3	0	1	0	0	0	1	3	0	2	3	0	2	1	1	6	2	0	0	0	3	2	2	1	1	2	2	0	0	0	1	0	1	1	1	2	0	0	0	2	4	1	1	1	1	1	3	3	2	0	2	1	0	1	2	1	0	4	0	0	0	0	0	1	3	1	0	1	2	5	0	2	1	3	0	0	0	2	0	1	2	2	2	1	0	1	1	1	4	0	0	7	2	4	1	0	1	1	0	1	2	0	1	1	3	0	3	3	2	0	1	0	2	0	3	1	1	0	3	2	0	1	2	0	3	0	2	1	1	1	0	3	0	2	1	1	0	2	6	0	0	0	2	0	2	1	1	0	1	0	0	2	0	1	3	1	0	1	0	2	3	1	0	0	0	0	5	0	0	0	2	1	1	4	0	1	1	4	1	1	1	0	3	2	1	1	1	1	0	0	2	0	2	0	1	0	1	0	3	1	2	2	0	1	0	3	1	2	3	0	1	1	2
N0.HOG0001109	2	1	1	1	0	7	1	0	0	0	0	1	2	0	0	4	0	1	0	2	0	2	2	3	1	0	1	1	1	0	1	0	1	2	2	0	2	0	0	3	1	1	0	0	0	2	2	1	1	0	2	0	5	1	0	1	2	1	1	0	3	0	0	2	1	1	1	2	1	0	1	0	2	0	2	0	1	1	0	0	0	1	1	0	0	0	1	1	1	1	2	2	1	0	0	0	0	1	2	0	1	2	0	1	2	0	0	2	0	1	2	0	0	0	0	1	0	0	1	1	1	1	1	2	2	1	0	2	0	1	0	0	2	1	1	0	0	3	1	0	2	2	1	1	1	1	0	2	1	1	0	0	2	1	0	1	1	2	0	0	1	0	0	0	2	0	0	1	2	1	3	1	0	1	2	0	0	3	0	2	2	2	1	1	0	0	1	0	0	0	0	0	1	2	1	1	2	0	0	1	3	3	0	1	1	1	0	2	3	0	1	0	0	0	2	0	2	0	3	1	0	0	2	1	1	1	0	3	2	0	1	1	0	2	0	0	0	4	3	3	1	0	1	2	2	0	1	1	2	1	0	1	1	0	1	3	0	0	2	2	1	0	1	0	0	2	3	1	3	1	0	1	0	1	0	0	0	0	1	0	0	0	1	0	1	2	1	0	0	2	2	0	3	2	3	0	1	3	1	3	3	1	0	0	1	0	0	0	1	0	3	0	0	2	1	0	0	0	1	0	0	1	0	0	0	4	1	0	0	1	0	0	2	1	0	0	2	2	0	1	0	0	0	1	2	0	4	3	1	0	0	2	1	1	1	0	1	0	1	0	1	0	2	0	1	0	1	0	0	0	0	1	1	0	1	1	1	1	1	0	0	1	0	1	2	1	1	1	1	1	2	0	0	1	1	1	3	2	0	3	1	2	1	0	2	1	0	1	0	3	2	0	0	0	1	1	2	0	1	2	0	0	2	3	1	3	2	0	1	1	0	0	0	1	0	2	1	1	2	1	1	2	1	1	0	1	0	1	0	0	1	1	0	2	1	5	1	2	2	1	0	5	0	0	2	0	1	0	1	0	1	1	5	0	4	1	0	3	2	0	0	2	4	1	1	0	1	0	3	2	1	0	1	0	0	0	1	0	1	1	0	1	2	0	2	2	1	0	0	0	0	1	2	2	1	0	0	1	1	0	0	0	2	2	6	2	0	0	0	2	0	2	0	3	1	1	2	1	4	1	2	0	0	0	0	2	1	0	3	0	1	0	0	2	0	0	1	2	1	0	1	0	0	4	0	1	2	0	0	1	1	0	1	0	1	0	3	0	2	3	1	1	0	1	2	0	0	2	0	0	1	2	0	1	0	0	0	0	1	1	1	1	0	1	1	0	0	0	1	0	0	1	1	1	0	1	0	2	0	3	0	0	2	0	1	3	1	0	0	3	0	1	2	0	0	3	2	0	0	1	2	1	0	1	1	0	0	0	1	1	2	0	1	0	0	3	1	1	0	1	1	3	3	2	2	1	0	1	0	1	2	1	1	0	1	2	1	1	3	0	1	0	0	0	1	0	0	2	0	2	1	1	1	4	0	0	0	1	1	1	0	2	0	0	0	2	0	1	0	1	1	2	1	2	0	1	1	1	3	0	1	0	0	0	4	1	0	1	0	0	1	0	1	1	1	1	0	1	2	3	1	0	1	1	1	1	0	1	2	0	1	2	1	0	0	1	1	2	1	0	0	1	0	0	1	2	0	5	2	0	1	1	0	0	0	0	1	1	6	2	0	7	1	2	0	2	0	1	3	5	0	0	1	1	0	3	0	2	3	0	0	0	0	0	1	0	0	1	2	0	0	0	0	1	3	1	0	2	4	0	2	0	3	0	0	0	0	0	1	1	0	2	2	0	1	1	1	1	0	2	0	1	1	1	0	1	2	0	0	0	0	2	3	1	0	1	2	2	0	1	1	0	0	0	2	1	0	0	0	3	2	0	2	1	0	0	2	0	0	0	2	0	0	0	2	2	1	1	2	2	2	1	0	1	2	0	0	0	0	1	2	0	2	1	1	0	1	1	0	1	1	2	0	1	1	0	1	0	4	1	1	0	1	1	1	0	0	0	0	1	0	0	1	2	1	1	2	2	1	2	0	0	1	1	1	0	1	0	1	0	3	0	2	1	1	1	3	0	2	6	2	3	3	2	5	2	3	0	0	0	1	0	2	2	1	2	0	0	0	2	0	2	3	0	2	0	1	0	1	2	1	2	0	2	4	1	0	1	0	2	2	4	1	1	1	0	2	2	2	2	1	1	0	0	3	0	1	0	0	0	0	2	1	0	2	0	1	3	2	0	0	0	2	2	1	1	3	0	0	0	1	6	0	2	1	0	0	0	0	0	0	0	0	0	1	0	1	0	0	0	0	1	0	2	1	0	0	0	1	0	3	0	4	0	2	1	0	3	3	2	0	3	0	0	1	2	0	0	3	1	3	0	2	0	1	2	1	1	0	0	1	1	0	0	0	1	0	1	3	2	1	0	1	1	3	0	4	0	2	0	0	0	0	2	2	0	2	1	2	0	2	0	0	0	1	3	0	1	0	0	2	1	0	2	2	0	0	1	1	4	0	0	0	0	0	1	2	2	1	3	1	2	0	1	3	2	1	0	2	1	1	0	1	2	1	0	0	3	0	0	1	2	1	1	3	0	1	0	1	2	0	0	1	0	0	4	0	0	2	1	0	1	0	1	0	2	1	3	0	1	0	0	0	1	0	2	0	0	2	4	1	0	3	1	1	2	1	0	0	2	3	0	1	0	0	1	1	0	0	0	1	4	0	0	0	0	2	3	0	0	1	2	0	1	4	1	1	2	0	4	1	0	0	1	0	1	1	2	0	2	1	0	0	1	3	0	2	2	1	1	0	1	3	3	1	0	1	2	1	0	0	1	2	1	0	2	3	0	2	2	4	0	0	1	1	1	1	3	0	0	1	0	0	2	1	0	1	0	0	1	1	0	1	2	0	0	2	1	3	0	0	0	0	1	2	0	1	2	1	1	4	3	2	3	0	2	0	0	1	0	1	1	0	0	0	1	1	0	1	2	2	7	1	1	0	1	2	0	1	0	1	3	0	0	2	2	1	1	2	2	2	1	0	1	1	0	0	1	0	2	1	1	1	2	2	1	1	0	1	0	4	1	1	2	0	1	1	2	2	2	0	0	1	0	1	2	0	1	0	0	1	0	0	1	0	3	1	0	2	0	0	1	1	2	1	2	0	0	1	0	1	0	2	1	3	0	0	1	1	0	0	0	0	2	1	0	0	2	1	1	3	0	0	0	1	1	0	0	0	1	0	0	0	2	1	0	6	1	0	1	3	1	0	0	0	0	0	1	1	0	1	1	1	1	1	0	5	1	0	0	1	1	1	2	1	0	1	2	3	3	0	0	2	0	3	3	2	1	3	0	2	0	1	2	6	1	1	2	0	1	1	0	0	2	0	0	1	1	1	0	0	0	0	0	1	0	0	1	2	4	1	1	1	2	1	0	1	0	0	1	2	0	2	0	1	1	0	0	1	1	0	0	2	0	1	1	2	0	1	1	1	0	0	0	1	0	2	1	0	2	0	2	1	0	3	5	0	1	0	1	3	2	0	1	0	1	1	0	1	1	0	0	0	2	0	0	4	0	0	1	2	1	1	5	0	1	1	3	2	2	0	0	2	1	0	0	0	3	2	1	2	1	1	0	2	1	2	1	1	2	2	0	1	2	0	0	0	2	1	3	0	0	1	0	0	2	1	0	0	0	2	3	2	1	1	0	0	1	1	2	1	1	1	3	2	0	0	0	1	2	2	0	1	1	3	2	1	0	1	0	1	2	1	0	1	1	2	1	2	0	0	1	2	4	1	4	1	0	0	1	0	1	0	0	2	1	0	4	0	1	5	3	2	1	0	3	1	0	0	0	0	0	1	1	0	1	0	2	0	1	2	2	0	1	0	2	0	1	1	2	2	0	0	2	2	1	2	0	0	4	1	1	2	0	3	3	1	2	1	0	3	1	1	0	0	0	1	1	1	0	1	0	0	1	1	0	5	1	3	1	1	0	2	0	1	3	0	0	0	0	0	0	2	0	1	0	1	0	0	0	0	1	1	0	0	0	1	1	1	0	1	0	0	0	0	1	0	0	1	0	0	1	1	1	0	0	0	0	3	0	6	1	0	0	0	0	0	0	0	0	0	1	0	2	1	1	0	0	0	2	0	0	2	1	1	0	0	0	0	2	0	0	1	0	1	3	1	1	1	0	0	1	1	3	1	1	0	1	2	4	0	3	2	2	2	0	0	1	1	0	1	1	1	2	1	2
N0.HOG0007857	6	6	1	4	5	4	7	7	3	4	3	3	2	2	1	6	3	3	0	6	6	1	6	6	7	2	4	7	3	3	12	1	6	5	1	1	4	1	3	4	1	2	3	6	2	6	3	6	2	11	4	2	4	5	4	2	8	6	1	1	10	2	6	2	7	5	2	2	1	1	4	3	9	9	3	2	7	3	6	1	0	3	1	0	8	4	4	2	4	6	2	8	0	3	6	3	1	0	3	3	1	0	2	3	5	0	0	4	4	2	1	0	4	6	5	7	1	2	7	3	3	4	8	0	4	5	6	8	4	3	4	5	6	1	3	6	6	3	2	5	3	4	4	3	3	8	10	9	6	2	3	4	8	6	7	5	2	1	2	4	8	4	0	1	2	8	3	5	9	5	8	2	3	11	10	3	3	4	6	4	6	3	5	2	1	3	4	2	4	5	4	2	0	1	4	4	2	1	10	2	0	0	0	6	6	3	5	6	4	0	3	4	5	4	3	3	1	4	2	6	3	1	1	2	5	5	0	0	6	3	2	9	4	3	0	5	1	3	5	4	3	6	5	4	2	4	3	3	7	4	4	6	4	0	6	5	0	3	10	3	8	7	4	0	4	7	5	9	8	2	0	4	8	4	1	1	0	5	3	5	0	3	4	6	5	6	8	3	3	6	6	8	6	3	7	4	1	3	8	4	9	4	13	0	3	3	2	4	5	7	8	2	4	1	5	1	6	0	8	4	5	7	4	5	6	8	3	4	0	0	1	2	3	3	1	4	9	4	8	8	2	4	2	7	6	3	5	6	6	5	4	6	6	3	1	4	0	1	5	0	1	1	2	12	3	1	2	4	5	8	11	0	7	2	1	5	7	2	1	4	2	5	2	9	4	4	1	3	4	2	6	7	3	1	1	4	9	2	7	4	2	9	12	5	3	2	12	1	0	5	3	2	5	4	4	1	4	7	11	3	0	0	4	0	3	3	3	0	6	0	3	0	3	2	2	6	2	2	3	1	6	8	4	3	4	5	2	4	0	2	7	5	0	4	6	6	8	2	4	6	1	1	2	2	5	0	1	3	8	4	3	5	6	4	6	3	7	2	5	2	3	3	1	2	3	3	3	2	1	4	2	2	2	1	7	6	10	5	1	6	4	2	3	6	6	3	2	1	1	6	0	1	11	1	5	4	4	5	2	6	1	0	4	5	7	2	0	7	5	7	3	7	3	7	4	3	2	3	3	5	7	8	6	3	0	2	3	3	6	1	6	3	9	4	6	6	4	4	4	0	6	5	2	6	6	1	1	1	2	2	5	6	9	5	6	3	9	3	4	4	4	2	8	1	0	4	0	5	8	3	1	5	4	3	2	0	2	11	2	5	4	1	3	2	9	0	3	0	9	3	5	9	4	4	2	7	5	2	2	3	6	1	3	3	1	16	2	1	1	3	2	1	4	3	2	3	4	1	2	4	3	5	3	6	3	0	2	3	2	4	6	5	1	8	0	8	5	1	0	0	4	2	6	0	2	1	6	4	3	2	5	1	4	4	10	4	3	2	4	8	4	4	4	3	2	0	4	8	4	3	8	1	2	4	1	1	2	4	10	1	3	3	0	1	0	2	0	8	8	5	3	5	0	5	3	2	3	1	13	0	7	0	2	7	9	4	2	9	3	5	2	0	1	3	3	10	1	3	7	3	2	4	10	4	13	7	2	1	7	2	6	3	4	2	0	2	6	5	1	1	5	8	1	0	2	0	7	7	5	3	0	5	2	2	5	10	7	7	8	5	8	3	4	3	3	6	2	0	3	9	7	3	9	0	2	5	1	4	6	4	1	3	3	6	3	3	6	5	2	3	2	5	3	3	0	5	1	6	4	2	11	0	4	9	3	7	5	3	4	1	5	5	3	7	4	4	2	2	1	6	1	4	6	6	0	3	2	1	3	5	0	4	6	2	7	2	0	3	3	4	3	5	4	2	4	4	1	6	6	0	10	4	2	2	6	1	0	4	0	0	4	4	0	3	5	4	3	5	3	4	7	2	2	2	5	3	5	5	4	3	3	2	2	6	5	4	7	4	2	6	5	3	2	6	2	3	4	0	6	5	4	3	5	3	6	2	2	3	4	2	3	0	6	7	3	3	4	1	0	3	3	5	5	5	1	2	3	0	2	0	4	0	3	2	5	3	4	2	13	6	6	3	7	3	2	5	3	1	5	4	3	2	4	3	4	4	5	4	3	1	3	3	2	0	1	5	4	3	2	3	1	3	0	2	1	4	0	8	4	2	0	1	3	2	1	3	3	2	0	1	5	4	0	1	5	4	2	1	5	0	4	4	3	2	3	0	1	4	6	2	0	2	7	8	6	5	4	6	3	2	4	0	3	1	6	1	3	0	5	0	6	3	0	6	5	3	4	2	4	5	2	4	6	3	5	1	8	0	2	3	5	3	7	2	4	2	0	0	6	4	2	3	3	7	3	5	3	8	7	8	0	2	2	1	1	4	3	6	1	2	5	1	1	4	3	6	6	2	9	9	4	0	3	2	1	10	0	2	1	1	3	3	0	4	2	1	3	4	1	4	2	2	2	3	4	10	0	0	2	1	3	5	3	1	4	1	2	1	2	4	5	2	7	3	3	1	3	6	11	0	3	6	4	10	1	3	2	0	2	0	7	3	4	4	3	0	3	11	5	0	4	2	1	5	4	4	2	2	2	2	5	0	6	1	7	12	3	8	5	3	0	1	4	2	5	6	3	3	8	0	6	2	10	6	4	7	3	1	3	2	0	3	7	2	6	8	5	1	4	0	0	4	5	3	2	7	5	4	6	3	6	1	1	2	5	3	0	5	5	5	6	4	0	2	9	3	6	3	0	3	3	1	2	4	4	0	5	3	1	1	13	1	6	7	6	7	11	7	5	4	2	1	4	5	3	0	4	3	7	0	0	2	5	2	7	3	4	1	4	6	4	9	4	6	4	2	8	9	0	1	1	0	0	8	3	0	4	0	2	9	1	8	3	2	1	0	2	8	3	6	4	5	7	5	5	8	4	5	4	6	8	6	5	7	7	2	5	2	0	2	3	4	1	2	3	3	2	4	11	3	3	8	1	6	2	1	4	1	3	2	3	8	2	4	3	0	10	2	1	5	3	10	6	1	5	0	2	6	5	5	3	6	3	4	5	1	7	0	5	4	4	5	5	4	2	2	2	4	5	2	3	1	7	0	4	7	4	12	1	1	1	4	3	5	2	2	2	2	2	0	5	4	3	1	4	4	3	3	0	4	2	6	5	5	6	1	3	5	2	5	0	3	3	4	6	4	5	2	4	2	4	0	0	1	3	2	4	4	5	7	0	5	5	6	2	6	4	7	2	7	2	1	6	0	0	6	4	2	6	2	3	6	6	5	1	6	5	4	2	3	13	9	4	5	5	1	6	2	5	4	7	1	3	0	10	0	3	6	0	0	1	1	11	5	2	6	4	4	2	5	0	3	8	0	1	1	3	5	7	3	2	1	6	5	5	4	3	4	4	8	1	1	6	4	1	2	4	3	6	1	5	1	3	0	3	4	4	3	2	5	3	3	7	1	2	3	7	3	4	3	8	5	1	3	2	4	2	5	1	4	2	0	4	2	1	2	1	4	0	0	2	2	0	2	4	3	4	2	5	6	5	0	3	8	3	3	10	4	2	5	4	3	4	5	0	4	1	2	7	6	3	4	11	6	0	6	0	12	6	9	4	2	1	1	4	7	2	4	3	2	2	1	12	7	3	0	3	17	1	1	4	2	2	7	6	4	6	2	3	5	5	3	5	1	3	1	6	4	5	0	8	4	1	7	3	2	4	0	2	4	1	3	3	7	2	1	2	0	4	0	5	5	2	5	4	1	3	2	10	1	3	6	3	8	0	8	3	1	8	2	0	4	2	4	2	7	5	6	1	9	1	2	5	5	4	4	4	6	5	4	6	0	1	12	0	3	3	5	2	2	6	5	1	6	1	6	1	2	3	4	9	0	1	1	5	1	4	1	2	5	6	5	8	5	10	1	5	2	4	1	3	1	1	7	8	5	5	7	4	6	4	6	0	4	11	6	8	3	7	5	2	8	0	1	6	2	7	5	2	2	5	6	5	7	1	5	7	9	2	4	2	3	8	10	2	5	1	5	3	1	1	5	4	1	3	6	7	2	3	1	4	3	1	4	3	1	0	13	8	2	5	4	2	3	8	5	1	6	0	4	1	0	2	6	4	1	0	1	2	2	3	5	2	9	6	3	3	0	3	5	4	3	4	3	4	2	5	2	4	2	7	7	3	5	5	4	0	6	5	2	5	0	3	6	2	0	4	2	2	4	8	6	2	5	8	7
N0.HOG0002254	2	4	0	0	1	5	0	2	0	0	0	0	2	0	1	4	0	2	1	1	2	1	1	3	0	1	2	2	0	2	5	0	0	2	6	3	0	2	1	1	1	1	1	2	1	3	0	1	2	1	2	0	1	2	3	0	0	6	0	0	5	0	1	0	1	1	1	2	2	1	2	0	5	6	1	1	0	3	3	3	1	1	1	6	0	4	2	7	1	2	4	1	0	2	3	1	1	1	1	0	1	1	2	3	1	0	0	5	1	2	0	0	0	2	2	1	0	0	0	2	1	1	2	0	1	3	2	0	1	0	1	3	3	1	1	1	0	2	2	5	2	1	2	1	0	2	4	3	0	4	0	1	4	2	3	0	5	0	0	1	4	2	0	0	1	1	2	0	1	2	0	3	1	1	2	2	1	2	2	1	0	3	0	3	0	1	1	0	2	2	1	6	0	1	2	0	3	2	6	0	3	0	0	5	0	0	4	0	2	0	1	3	0	2	3	1	0	0	1	2	1	1	3	1	1	0	1	1	4	2	1	2	0	3	0	2	0	1	1	2	1	1	2	0	2	0	6	0	2	1	2	2	1	2	0	5	0	0	0	1	2	0	3	0	4	1	3	1	5	2	0	3	1	1	0	0	0	5	0	1	0	0	3	2	2	1	0	1	3	2	2	6	3	1	8	2	3	1	1	1	10	1	1	1	3	3	1	2	4	1	0	2	2	0	2	1	1	0	0	2	2	3	2	2	0	1	1	1	1	2	0	0	0	0	1	1	2	1	1	5	1	0	1	4	1	1	3	1	0	2	0	1	2	1	0	3	1	0	2	0	0	0	1	1	3	0	1	0	2	5	1	0	1	1	0	1	2	1	0	2	3	1	0	3	1	0	0	1	0	2	3	1	0	1	0	0	3	0	0	2	5	0	3	0	3	2	1	0	1	0	1	3	2	0	1	2	3	0	6	3	0	1	1	0	0	0	0	0	2	3	1	0	0	0	0	2	0	4	0	1	0	0	3	1	1	2	1	0	0	0	1	1	0	2	0	2	1	0	3	0	1	0	0	2	3	0	1	1	1	1	1	1	2	0	4	4	2	1	0	1	0	0	0	0	1	0	0	0	2	3	0	1	2	0	1	0	3	1	1	1	1	2	1	1	2	0	0	0	1	1	0	0	2	5	1	2	1	1	3	0	0	2	1	2	3	1	0	2	0	2	1	1	1	6	0	0	2	0	0	2	1	5	2	1	2	3	0	2	2	2	2	1	0	2	0	0	3	3	3	0	2	3	0	0	1	1	2	1	1	0	4	1	1	3	3	2	1	0	1	1	2	1	1	4	1	1	0	1	1	1	4	9	2	0	1	0	3	2	3	2	0	2	1	1	2	0	0	6	1	2	0	1	1	0	1	4	0	0	1	1	2	1	0	1	0	1	0	1	0	1	1	2	2	0	3	0	0	0	2	2	1	2	3	1	5	1	2	1	0	0	0	0	0	1	0	0	4	1	3	1	1	0	2	1	3	0	1	1	0	0	1	0	0	0	0	3	2	3	1	0	1	2	2	1	2	0	1	4	2	0	1	1	1	7	2	0	0	3	4	1	2	0	0	0	5	0	0	3	5	0	0	0	0	0	1	0	0	2	4	0	1	1	2	0	2	1	1	1	1	0	0	0	1	1	0	1	0	1	7	0	2	3	1	3	2	3	0	0	1	1	0	2	2	1	0	2	3	2	0	0	3	6	0	0	2	2	0	2	0	2	0	0	2	0	0	0	3	0	1	2	0	3	1	0	0	2	0	0	1	1	0	3	6	0	0	3	0	0	1	1	2	1	0	0	0	1	0	2	0	5	0	1	1	0	0	0	3	5	0	0	2	2	1	1	2	1	5	1	0	1	3	1	1	1	2	3	1	2	1	7	3	1	1	2	1	0	3	0	1	4	0	5	0	0	0	5	0	1	2	1	2	1	2	0	2	1	2	1	7	1	0	0	0	0	1	0	2	2	0	0	2	4	0	1	2	0	3	3	0	2	3	1	2	1	1	3	0	0	4	3	1	2	0	1	2	1	1	2	3	0	1	0	2	1	3	1	3	1	2	2	2	2	3	2	2	0	1	1	1	1	1	0	3	3	1	3	2	3	3	1	1	0	1	0	1	0	2	0	2	0	1	0	1	0	2	2	2	1	3	2	4	2	0	2	3	5	0	0	2	4	1	1	1	3	1	0	1	0	1	1	1	8	4	0	2	0	2	2	1	1	2	1	0	1	2	1	1	0	0	1	0	2	3	1	1	1	0	0	1	1	2	3	0	3	2	1	0	0	0	0	1	0	1	0	3	0	1	3	4	0	0	0	0	0	0	1	7	1	0	0	0	0	1	1	2	0	5	1	1	2	2	1	0	0	1	1	0	1	0	0	0	3	3	0	0	3	5	5	3	0	2	1	4	1	2	0	0	1	4	0	3	2	1	0	2	2	4	4	0	1	1	0	0	1	2	1	2	1	1	4	1	4	3	0	1	4	2	1	0	4	1	1	2	0	0	2	0	2	3	3	2	0	0	0	1	1	1	2	0	5	1	2	1	3	1	1	0	0	0	3	3	1	2	1	4	1	1	0	0	1	1	2	0	0	0	0	2	2	4	0	1	1	0	2	2	3	1	0	2	2	1	2	0	1	0	0	2	3	4	0	0	0	0	3	4	2	4	1	2	1	3	0	2	2	0	2	3	1	1	0	0	0	0	0	0	0	0	1	1	0	1	4	3	1	1	4	0	0	2	2	0	3	1	2	1	1	9	0	2	2	3	3	3	1	1	1	2	0	3	2	1	0	1	2	0	0	1	0	0	1	1	1	1	1	3	1	1	1	0	2	1	1	0	3	1	0	2	0	4	2	2	2	1	1	1	4	1	1	5	1	0	2	1	5	0	1	3	1	7	0	0	1	2	0	2	1	0	0	2	1	4	2	1	1	0	0	0	2	1	2	0	0	0	1	0	0	1	2	2	1	2	0	1	3	2	1	0	0	3	7	0	0	0	0	3	1	2	2	2	1	1	3	1	2	3	3	0	0	0	0	2	0	4	1	2	0	0	0	1	0	4	5	1	0	1	2	2	1	0	0	1	3	0	2	2	0	2	2	3	2	2	0	0	2	2	0	0	7	2	2	2	2	1	1	1	2	1	0	0	0	3	1	2	1	2	2	0	0	2	2	2	3	3	1	1	2	1	3	0	1	1	1	6	0	2	1	0	4	2	2	1	1	3	3	2	4	0	2	1	2	2	1	2	2	4	0	0	2	0	0	1	0	1	0	0	0	0	1	2	2	1	0	0	2	1	0	5	3	1	8	3	0	0	3	3	1	4	1	3	1	1	0	1	1	0	0	0	0	3	0	2	3	1	0	1	3	2	2	3	0	0	3	4	0	1	1	0	3	4	4	3	0	2	0	3	1	4	1	0	0	0	0	4	1	0	1	0	2	0	2	0	3	0	1	1	0	2	1	1	1	3	1	1	0	0	1	1	4	0	2	0	1	1	4	0	1	5	0	0	1	0	0	1	2	2	2	3	1	3	1	0	0	1	0	1	3	2	1	0	3	3	0	1	1	1	1	2	0	1	1	0	0	2	2	0	0	0	1	0	0	2	1	0	2	1	2	2	0	0	1	2	0	0	2	3	1	1	1	0	3	1	1	1	5	0	0	2	5	1	1	0	0	2	0	0	0	0	1	2	0	1	2	1	2	1	4	2	1	3	3	1	1	1	2	1	0	0	2	2	1	0	0	2	6	1	2	2	2	1	1	1	4	1	2	1	0	0	3	0	1	0	0	4	1	1	1	2	1	1	2	1	1	0	2	0	0	2	0	4	0	2	0	3	1	1	0	0	2	2	0	0	2	4	2	0	2	1	0	3	1	1	0	0	2	0	0	0	0	0	4	0	0	2	4	2	2	3	1	0	1	2	0	3	1	0	1	4	0	1	1	0	4	0	3	2	1	1	2	3	1	2	0	1	1	0	1	0	0	0	1	2	2	0	3	5	1	1	1	2	0	0	1	0	1	0	2	3	2	1	1	4	0	0	0	0	1	2	3	3	0	0	3	0	1	2	2	1	0	2	3	1	2	1	6	1	2	1	2	1	2	1	1	0	5	0	3	1	4	3	0	1	0	0	0	1	2	5	1	2	0	2	2	1	1	1	0	0	3	2	2	4	6	1	2	0	2	0	3	0	3	0	2	0	2	2	0	0	3	1	1	0	0	1	6	0	4	0	0	0	1	2	3	0	1	2	1	4	2	2	1	1	2	0	2	1	5	0	0	1	3	0	5	3	3	1	1	1	2	2	1	0	2	3	1	3	3
N0.HOG0001636	1	0	1	2	0	1	0	1	0	3	1	1	2	0	1	5	1	1	1	5	2	1	4	1	1	1	2	0	0	1	3	2	1	5	1	2	0	2	1	4	0	6	2	0	3	0	1	1	0	0	3	1	0	1	1	1	5	3	0	1	2	0	1	0	1	3	1	3	1	0	0	1	3	2	2	2	2	2	2	0	0	2	3	2	0	1	1	1	0	0	2	0	0	2	0	1	1	1	1	0	1	1	0	0	1	0	0	2	0	0	0	0	4	1	0	2	0	1	1	0	1	1	1	2	0	1	3	2	0	0	1	4	2	3	0	2	3	1	1	2	3	0	2	2	0	0	4	1	1	2	0	2	0	2	0	0	0	0	0	0	0	2	0	2	2	1	0	4	1	0	1	2	1	0	0	1	0	2	0	0	0	0	2	0	0	1	0	2	1	1	0	1	0	0	1	1	3	1	2	0	2	0	0	1	0	1	0	1	1	0	0	0	1	0	1	0	1	0	1	2	0	0	3	1	1	1	1	0	4	0	0	2	0	3	0	0	0	0	1	1	1	3	1	2	1	1	1	1	0	0	0	5	0	0	0	5	0	0	1	2	2	0	1	1	1	2	2	0	1	0	0	1	4	0	0	1	1	2	0	1	0	0	0	1	1	0	2	0	1	1	1	0	2	1	2	0	2	2	0	1	1	2	0	1	1	2	1	0	1	1	0	0	2	0	0	1	3	0	3	1	3	4	1	1	2	5	0	3	0	0	0	0	1	0	2	1	4	1	3	6	2	2	4	1	0	0	3	2	2	1	0	1	2	0	0	1	2	1	1	1	0	0	1	0	1	0	0	1	2	0	2	0	2	0	0	2	1	0	0	0	2	0	1	1	0	1	0	1	0	1	1	0	0	0	0	1	4	1	1	1	0	1	2	1	0	2	2	1	0	3	1	0	0	0	1	1	1	0	4	2	0	3	2	1	1	1	2	1	2	1	2	0	1	0	1	2	1	2	1	0	0	1	1	1	1	2	4	1	0	2	1	1	0	2	0	3	1	0	1	2	1	0	3	0	1	0	0	1	3	2	0	4	4	1	3	2	1	1	2	2	0	0	1	1	0	2	1	1	0	1	0	0	2	1	1	0	0	1	4	2	0	0	2	2	2	1	1	0	4	1	0	0	2	1	0	0	2	1	2	2	0	1	1	1	3	1	0	1	1	2	0	2	0	8	0	0	0	3	3	1	0	1	3	0	0	3	1	0	1	1	1	3	0	2	0	2	0	3	1	0	1	0	2	1	0	1	2	0	0	0	0	1	1	3	1	2	2	1	1	4	1	1	0	0	0	2	1	3	2	0	2	0	2	0	0	0	0	2	2	1	1	0	2	4	1	1	0	0	0	5	2	0	1	1	0	4	2	3	2	2	0	0	0	2	0	0	1	1	0	2	1	1	1	2	3	3	0	0	0	0	2	2	1	2	0	0	1	0	1	2	3	1	1	1	0	2	1	1	0	3	1	1	4	1	3	1	0	0	3	0	1	0	1	1	0	0	2	1	3	1	1	2	0	0	1	0	0	1	2	0	0	1	0	1	0	0	0	2	2	0	1	3	0	0	0	0	0	1	3	4	0	1	0	1	2	1	2	0	4	0	4	1	1	2	0	0	0	1	1	0	0	0	2	2	1	2	0	0	2	1	1	1	6	0	2	0	0	0	0	0	1	1	3	1	0	0	3	2	0	2	1	2	0	0	0	0	2	3	5	1	2	1	3	0	1	0	0	1	1	1	0	0	2	0	0	3	0	0	1	3	0	1	2	0	0	0	0	1	1	1	1	6	1	1	2	0	2	3	0	2	0	0	0	0	1	1	1	1	3	0	2	3	2	1	2	3	1	1	4	3	3	0	1	1	0	0	2	2	0	1	1	4	4	0	0	1	1	0	0	0	0	0	4	0	0	0	0	2	1	1	2	0	0	1	3	0	1	2	3	0	0	3	2	4	1	0	1	1	0	0	0	3	0	1	0	0	2	1	4	0	3	0	1	0	1	2	1	1	1	1	0	2	1	0	0	0	1	0	3	4	0	1	0	0	1	2	2	0	3	0	0	1	2	2	0	1	0	2	2	1	2	0	0	2	0	1	1	0	1	1	2	0	1	0	0	1	0	0	2	0	2	0	1	0	4	3	0	0	3	1	0	0	1	1	1	0	0	0	0	1	1	0	1	3	0	1	1	0	0	3	1	3	1	0	2	0	0	3	0	0	3	2	0	1	1	0	0	1	0	0	0	0	5	0	1	0	1	2	2	1	3	1	1	0	0	0	0	1	0	0	1	0	1	0	1	0	0	3	3	1	0	1	0	1	3	1	8	0	1	0	0	1	0	0	2	0	0	2	1	0	1	1	0	0	0	2	2	2	0	0	1	0	1	0	0	1	1	2	4	0	0	0	4	0	0	2	0	0	1	0	1	1	0	1	1	1	2	1	4	0	1	0	2	0	0	0	1	0	0	0	1	1	3	1	1	2	0	4	2	4	2	0	1	2	0	0	1	0	1	2	1	0	0	1	1	0	2	0	1	0	3	1	0	1	1	1	0	0	0	2	0	1	0	2	5	1	0	1	0	0	2	1	0	1	0	0	1	1	4	0	1	3	0	3	2	1	0	1	4	6	0	2	2	0	2	0	0	7	2	0	1	0	0	2	0	1	2	0	0	0	1	0	2	1	0	4	0	0	2	0	0	0	0	3	1	3	2	3	0	0	2	0	1	1	2	1	3	1	0	0	2	0	2	3	0	0	0	0	1	1	3	4	0	1	0	1	1	0	2	2	1	0	1	1	3	0	1	1	1	4	1	2	0	1	2	1	0	2	0	3	1	0	1	0	3	0	4	0	0	2	1	1	1	0	0	0	1	4	6	2	1	1	0	1	0	0	0	2	5	0	0	3	3	1	1	0	0	1	1	2	2	2	1	0	0	0	1	1	2	0	0	0	0	0	1	0	2	1	4	3	0	2	0	1	5	0	0	1	2	0	1	0	3	1	2	0	1	1	1	0	0	0	1	2	1	1	0	1	0	1	1	0	2	0	1	1	0	1	1	1	3	2	0	1	0	0	4	0	1	1	0	1	1	0	1	1	0	3	1	0	0	2	2	1	1	0	1	2	2	1	4	1	1	1	0	2	2	0	1	0	1	1	2	4	0	2	2	0	2	0	0	2	3	0	0	2	1	0	0	0	2	0	1	4	0	0	1	3	2	0	0	1	0	1	1	3	0	1	1	1	0	1	1	0	0	0	2	0	0	1	0	0	1	0	0	0	1	0	0	0	1	1	0	0	0	1	2	0	1	1	1	0	3	3	0	1	1	0	1	1	4	0	0	0	0	1	0	1	0	0	4	1	1	5	0	0	4	0	0	0	3	4	0	1	1	1	2	2	0	0	1	1	3	0	5	0	5	2	3	0	0	0	0	1	0	1	1	2	0	1	0	4	1	0	1	0	0	0	0	0	1	0	0	2	2	1	1	0	0	5	1	0	0	1	0	0	2	1	0	0	1	0	2	0	1	0	2	1	1	2	0	3	2	0	0	0	2	3	2	0	1	0	1	1	0	2	0	1	0	4	0	0	0	1	0	1	0	2	0	2	3	1	0	3	2	1	2	0	1	1	1	0	0	0	3	0	1	3	0	2	1	1	0	0	0	1	1	1	2	0	2	2	1	0	0	0	0	0	1	0	1	1	0	0	1	2	1	3	0	0	1	0	0	3	0	0	0	1	2	1	0	0	0	2	0	2	2	0	1	0	1	0	1	0	0	1	0	0	0	2	1	0	4	0	0	1	1	0	2	1	2	2	0	2	1	0	1	0	4	1	2	3	0	1	0	0	1	3	0	0	1	2	4	1	0	1	0	0	3	0	0	0	0	6	1	2	0	2	0	1	1	1	6	4	0	2	0	0	0	0	1	0	0	1	0	2	1	0	0	1	2	7	0	2	1	3	2	1	1	2	0	0	1	0	2	5	0	0	1	2	1	0	0	1	0	0	0	2	1	0	3	0	2	0	2	1	0	2	1	0	0	0	0	3	0	0	0	3	2	1	1	0	0	0	3	2	1	1	3	1	0	2	1	2	0	0	1	0	4	0	0	0	0	2	0	1	1	0	0	0	0	2	1	0	1	0	0	1	1	0	3	0	3	0	0	0	0	1	1	1	2	2	0	1	1	1	0	0	0	1	2	2	1	0	0	1	0	0	3	2	0	0	2	1	1	1	0	0	0	3	2	2	1	0	0	0	0	0	3	2	1	1	0	1	0	3	0	0	0	1	2	2	4	0	4	2	1	0	2	1	1	0	3	1	1	2
