## Supplementary Data S3 for "Ascidian embryonic cells with properties of neural-crest cells and neuromesodermal progenitors of vertebrates": SupplementaryDataS3.txt (part 2 of 3)

N0.HOG0003922	14	8	1	15	10	27	8	18	6	9	11	8	7	1	2	15	3	11	1	13	7	12	16	12	18	15	17	6	3	7	18	5	10	25	5	5	12	10	11	15	11	4	16	14	6	9	12	2	5	11	16	11	4	13	8	3	14	25	1	8	27	3	14	12	6	9	9	13	6	4	9	0	16	11	6	8	5	11	11	10	0	4	7	3	12	11	10	5	16	2	15	11	4	7	9	7	13	0	2	11	3	17	4	9	10	0	2	4	2	9	5	0	13	9	6	14	1	6	6	13	11	12	17	0	17	11	7	18	19	5	8	13	10	12	7	11	9	10	5	9	6	16	3	9	12	10	21	12	16	5	10	11	11	18	12	12	6	4	0	5	10	13	0	10	6	13	5	6	16	10	10	15	10	23	15	5	2	14	15	8	13	12	7	14	5	6	4	7	21	8	5	11	0	6	7	10	18	2	9	9	18	0	0	19	12	6	15	18	9	1	12	11	5	12	12	19	2	3	13	9	15	9	3	10	10	8	3	1	14	11	1	11	5	3	0	8	6	5	15	25	3	9	11	13	5	5	10	15	9	12	9	15	11	4	10	12	0	2	8	6	5	10	21	1	8	8	11	5	16	11	4	9	20	13	6	7	4	16	3	9	4	2	11	13	16	11	11	10	7	16	17	10	14	9	26	8	9	4	8	10	9	14	17	0	17	12	5	6	13	10	8	1	6	9	6	6	11	3	17	8	8	13	5	5	12	11	12	20	0	2	1	0	17	14	9	7	20	2	15	16	3	6	5	11	7	11	18	9	7	15	5	14	11	3	7	10	7	3	15	7	8	0	11	9	6	0	5	7	9	11	10	5	17	7	4	14	14	7	9	10	17	8	18	19	13	9	5	3	15	8	15	10	7	4	2	14	30	7	10	11	11	8	22	12	10	11	11	0	5	10	10	4	6	0	12	8	14	12	8	6	1	7	4	7	12	13	12	3	12	8	11	0	4	6	4	8	14	8	12	8	11	8	7	7	19	12	2	10	0	8	2	15	2	11	13	11	14	2	4	11	5	2	5	10	10	5	5	10	22	17	9	12	15	16	12	11	8	7	17	7	9	10	0	9	10	5	10	3	8	10	9	4	8	8	12	9	16	10	4	14	9	4	15	6	18	3	14	0	7	19	0	4	17	9	7	8	10	18	5	16	0	4	6	6	15	6	2	13	7	10	9	7	6	23	17	9	17	9	4	11	16	10	10	7	1	7	7	19	12	10	7	6	14	7	11	9	13	14	9	0	9	13	7	5	8	12	3	0	5	14	2	9	9	15	6	8	11	0	17	15	11	7	4	9	2	6	5	6	4	4	14	15	9	7	8	2	11	13	20	9	11	3	4	12	15	0	14	6	8	7	8	5	13	15	6	15	18	7	10	13	13	5	21	13	0	17	3	14	3	4	3	12	7	9	12	9	15	1	5	4	14	12	9	8	12	8	0	6	6	8	12	12	6	7	0	11	12	7	9	3	7	7	18	5	9	1	10	8	1	5	7	5	10	8	18	5	12	3	11	2	11	10	11	8	7	0	12	30	9	8	7	0	6	15	7	2	1	13	12	5	4	11	5	6	2	2	4	16	14	10	7	13	4	7	2	12	8	19	15	0	6	1	19	9	14	4	13	7	16	15	2	1	12	9	13	14	2	9	16	2	6	8	19	9	13	11	10	9	6	4	13	12	19	8	0	14	15	15	1	4	20	17	3	5	7	2	16	10	6	11	3	6	8	4	6	5	7	8	12	11	11	12	3	14	5	18	7	0	10	17	1	8	28	2	4	10	8	9	13	20	5	13	5	10	7	6	13	13	16	11	4	9	17	11	9	5	9	10	19	4	18	6	10	9	7	7	13	3	10	7	14	11	8	7	5	4	8	5	2	9	2	13	15	19	8	6	11	3	11	20	0	12	27	6	16	17	7	16	8	5	7	15	6	4	10	19	9	9	11	8	13	4	16	11	8	0	6	4	1	4	19	6	0	13	0	12	16	11	9	15	14	1	15	10	9	11	10	17	12	10	8	3	7	17	9	7	10	3	5	14	15	3	1	9	11	8	5	2	14	8	9	18	7	11	7	11	10	8	5	8	14	2	13	21	2	3	9	4	8	11	15	7	13	10	2	5	3	0	5	2	15	3	3	2	11	9	12	6	27	9	9	8	12	7	9	16	6	1	15	15	5	2	25	18	18	8	3	10	4	8	7	12	20	3	11	11	9	19	10	10	6	7	0	13	10	12	1	12	3	3	3	7	5	10	6	3	2	8	0	7	2	8	1	7	12	7	11	10	9	0	4	5	1	3	20	1	3	12	22	8	0	4	15	6	9	9	26	17	7	13	2	1	1	16	16	3	12	8	16	1	10	10	1	16	12	8	1	13	6	8	6	10	8	8	2	8	12	2	27	0	15	5	22	0	11	8	3	1	13	15	14	2	12	6	6	8	11	12	22	15	5	1	4	3	9	15	11	12	2	18	5	13	13	8	13	16	15	10	8	19	3	4	10	12	10	14	1	5	10	7	0	3	0	12	3	0	8	6	2	16	11	7	14	9	10	10	2	5	3	9	10	23	13	7	13	8	1	5	9	11	5	10	9	6	2	6	9	8	28	2	5	17	19	14	19	15	0	13	12	3	12	15	5	8	11	0	0	21	12	1	10	2	4	18	13	7	22	3	7	6	10	0	7	5	10	26	3	6	20	14	1	2	3	12	14	12	14	9	6	0	4	15	9	13	17	9	11	8	14	4	9	9	19	6	13	15	21	9	7	3	4	11	13	13	12	9	10	15	5	14	19	5	3	13	8	0	5	6	15	14	15	9	4	15	10	17	10	9	0	12	12	3	7	14	9	1	22	8	14	16	11	5	5	13	15	18	14	11	13	13	6	14	12	10	5	10	7	13	35	2	2	13	9	15	14	8	13	9	10	4	18	16	24	5	11	2	10	19	4	2	5	4	0	22	12	0	9	14	6	8	11	7	11	8	8	4	15	10	9	15	4	8	9	5	18	8	8	8	11	17	16	12	11	13	16	6	9	6	1	1	13	18	8	9	6	6	4	2	6	11	21	18	11	10	5	14	12	4	14	15	7	13	7	14	13	11	11	14	7	9	7	14	1	3	9	0	6	22	9	6	13	14	8	12	8	13	11	0	11	3	15	14	15	6	6	5	3	13	8	3	3	3	9	4	11	9	9	19	0	0	15	10	7	15	4	13	7	8	5	3	14	8	9	7	16	6	8	5	14	9	11	13	6	7	14	0	9	15	12	9	2	1	9	17	10	9	12	2	9	12	9	1	4	2	18	13	15	6	17	20	4	19	16	10	19	6	14	21	19	8	11	1	8	2	3	7	11	6	10	0	10	16	6	7	5	8	19	16	4	6	12	19	5	11	7	9	9	4	9	9	11	6	8	0	19	2	8	13	0	6	8	3	14	10	1	10	6	13	4	7	0	9	8	9	7	2	8	7	22	1	3	3	10	8	4	4	3	10	8	19	5	2	9	12	1	3	5	4	5	12	17	3	12	2	17	6	11	5	6	9	0	2	11	10	9	10	12	10	10	12	9	5	2	6	7	10	7	12	6	6	3	2	11	8	12	12	1	8	1	1	10	5	0	5	6	8	11	5	14	7	16	1	9	14	8	11	8	10	1	9	16	7	9	7	0	7	4	3	14	8	14	6	27	9	0	6	0	5	13	7	9	18	3	8	8	13	4	8	12	12	7	1	6	8	8	1	4	10	5	0	8	6	10	5	5	9	15	7	6	9	14	16	8	6	10	3	1	14	9	2	9	10	10	10	6	5	10	4	8	12	5	7	5	7	6	6	9	0	19	0	9	12	14	17	15	6	0	3	17	5	9	8	21	23	3	14	16	1	14	10	3	6	4	20	14	11	10	15	0	8	1	1	5	18	2	9	8	9	18	10	10	3	6	18	0	6	13	11	5	15	12	23	0	17	12	6	7	13	26	6	18	0	6	7	5	13	5	2	2	18	13	10	17	13	13	4	12	2	13	3	11	5	0	20	12	9	12	10	14	12	14	23	0	9	12	10	11	9	10	9	8	9	10	7	9	2	12	10	13	11	14	22	18	16	2	7	9	14	8	9	10	9	11	12	5	11	2	8	14	2	13	9	12	0	13	17	11	3	13	0	10	7	8	9	14	11	0	8	7	7	4	5	3	7	14	8	3	13	0	12	5	7	10	12	6	5	1	10	1	4	4	7	1	11	12	11	0	0	13	9	11	11	4	11	7	15	4	14	7	5	10	10	4	12	5	9	1	13	7	12	6	10	10	9	13	7	3	1	5	8	27	19	13	7	7	13
N0.HOG0001103	2	1	0	0	1	0	1	0	0	0	0	0	0	0	0	0	0	0	0	1	1	0	0	1	0	0	1	0	0	0	1	2	1	2	0	0	1	1	0	0	1	0	0	0	0	0	0	0	0	0	0	0	0	0	0	0	0	2	0	0	2	0	0	0	0	1	0	0	0	0	0	0	0	2	0	0	1	1	0	1	0	0	0	0	0	1	1	0	0	0	1	1	0	0	0	0	0	0	0	0	0	1	2	2	0	0	0	0	0	0	0	0	0	0	0	0	0	0	0	0	0	0	0	0	0	0	0	0	0	1	0	0	0	0	1	0	1	0	0	0	0	0	0	1	0	0	1	0	0	0	0	0	0	0	0	0	0	0	0	0	0	0	0	1	0	0	0	1	0	1	0	0	0	0	0	0	0	0	2	0	0	0	0	0	0	0	0	0	1	0	0	2	0	0	0	0	1	0	0	0	0	0	0	1	0	0	0	0	1	0	1	0	0	1	0	0	0	0	0	1	0	1	1	0	0	1	0	0	2	1	0	0	2	0	0	0	0	0	1	1	0	0	0	0	0	0	0	0	0	0	0	0	0	0	0	1	0	0	1	0	1	0	0	0	0	0	0	0	0	0	0	0	0	0	0	0	0	0	0	1	0	0	0	0	0	0	0	0	0	0	0	0	1	0	3	0	0	0	0	0	0	0	1	0	1	0	0	0	0	0	0	0	1	0	0	0	1	0	0	0	0	0	1	1	1	2	0	1	0	1	0	0	0	0	0	0	5	2	0	1	0	0	0	0	0	0	0	1	0	1	0	0	2	0	0	0	1	0	0	0	1	0	0	0	0	0	2	0	0	0	0	0	0	0	0	0	0	1	1	0	1	0	2	1	0	0	1	0	0	2	1	0	0	0	0	0	0	0	0	0	0	0	1	0	0	0	1	0	0	0	0	0	0	0	0	0	2	0	0	0	0	0	0	0	0	0	0	0	1	0	0	0	0	0	0	0	0	1	1	0	0	1	0	0	0	0	0	0	0	0	0	0	0	0	0	0	0	0	0	0	0	0	0	0	0	1	0	0	0	0	1	2	0	0	0	0	0	0	0	0	0	0	0	0	0	0	0	0	0	0	0	0	2	0	0	0	0	0	1	2	3	0	0	0	0	0	0	0	0	0	0	0	2	1	0	0	0	0	0	0	0	0	0	0	1	0	0	0	1	2	0	0	0	1	0	0	1	0	0	0	0	0	0	0	0	0	0	0	0	0	0	0	0	1	1	0	0	0	1	0	0	0	0	0	0	0	0	0	0	0	0	1	1	1	1	2	0	1	0	0	0	0	0	0	0	0	0	0	0	0	0	1	0	0	2	0	1	0	0	0	0	0	1	2	0	0	0	1	0	0	0	0	1	1	0	0	0	0	0	0	0	0	1	1	0	2	0	0	0	0	0	0	0	1	0	0	1	0	0	0	0	1	0	0	0	0	0	0	0	0	0	0	0	1	0	0	1	0	0	1	0	0	1	2	0	0	0	0	1	0	0	0	0	0	0	1	1	0	0	0	0	0	0	0	1	0	1	0	0	0	0	0	0	0	0	0	0	0	1	0	0	0	0	0	0	0	1	1	0	0	0	0	0	0	1	1	0	0	1	0	0	0	0	0	0	0	0	0	0	0	0	0	1	1	0	1	0	0	0	0	0	0	1	0	2	1	0	0	0	0	0	0	0	0	1	0	0	0	0	0	2	0	0	0	0	0	0	0	0	2	0	0	0	0	0	0	0	0	0	1	0	2	0	0	0	0	0	0	0	0	0	0	2	1	0	0	0	1	0	0	0	0	0	0	2	0	0	0	0	1	0	0	0	0	1	0	0	0	0	0	0	0	0	0	0	0	0	0	1	0	0	0	0	0	1	1	0	0	1	0	0	1	1	0	0	0	1	0	0	0	0	0	0	0	0	2	0	1	0	0	0	0	0	0	0	0	0	0	0	0	0	0	1	0	0	0	2	0	0	0	1	1	0	1	0	0	0	2	0	0	0	1	1	0	0	0	1	0	0	0	1	0	1	0	0	0	0	0	1	1	0	0	0	0	0	0	0	0	0	1	0	0	1	0	1	0	0	0	1	0	1	0	0	0	0	1	0	0	0	0	0	0	0	0	0	0	0	0	1	0	0	0	0	0	0	1	0	0	1	1	1	0	0	1	0	1	0	0	0	0	0	0	0	0	0	0	0	0	0	0	0	0	1	0	0	0	0	1	1	0	0	0	0	0	0	1	0	2	0	0	0	1	0	1	0	0	0	0	0	1	0	0	0	0	0	0	0	0	0	0	0	0	0	1	1	0	0	0	0	0	0	0	0	0	0	1	0	0	1	0	0	0	0	0	0	0	0	0	1	0	0	2	0	0	0	1	0	0	0	0	0	0	0	0	0	0	0	0	0	0	0	0	1	0	2	0	0	0	1	0	0	0	0	0	0	0	1	0	0	0	0	0	0	0	0	0	0	0	0	0	0	1	0	1	0	0	0	1	0	1	1	0	0	0	0	0	0	1	0	1	0	0	0	1	0	0	1	0	0	0	0	0	0	0	0	0	0	0	0	0	0	0	0	0	3	0	0	0	0	1	0	0	0	0	1	0	0	1	2	0	0	0	0	0	0	2	1	0	0	0	0	1	0	2	0	0	0	1	0	1	0	0	0	1	2	0	2	0	0	0	0	0	0	0	0	0	0	0	1	0	0	0	0	0	2	0	0	0	0	0	0	0	0	0	0	0	0	0	0	1	0	0	0	0	0	1	0	0	0	0	0	2	0	0	0	1	1	0	0	0	0	0	0	0	0	0	0	0	0	0	1	0	0	2	0	0	0	1	1	1	2	0	1	1	0	0	0	0	0	0	0	1	0	0	0	0	0	3	0	0	0	1	0	1	0	1	0	0	1	0	0	0	0	0	0	2	0	0	1	0	0	0	1	0	1	0	0	1	0	0	0	0	0	0	0	0	0	0	0	0	0	0	1	0	0	0	0	0	0	0	1	0	0	0	0	0	0	2	0	0	0	1	1	0	0	0	0	0	0	0	0	1	0	2	0	0	0	0	0	0	0	0	0	0	0	0	2	0	0	0	0	0	0	1	1	0	0	0	0	1	0	0	0	0	0	0	0	0	1	0	0	0	0	0	0	1	0	0	0	0	0	0	0	1	0	0	0	0	0	0	0	0	0	0	0	0	0	0	0	0	3	2	0	0	0	2	0	0	2	0	0	0	0	1	0	0	0	0	0	0	1	1	0	0	2	0	1	1	0	0	0	0	2	1	0	0	1	0	0	2	1	0	0	0	0	0	1	0	0	1	0	0	0	0	0	0	1	0	0	2	0	0	0	0	0	0	0	0	1	0	1	0	1	0	0	0	0	0	0	0	1	1	0	0	0	0	0	0	1	0	0	0	0	1	1	0	0	0	0	1	0	0	0	0	0	0	0	1	1	0	0	0	0	2	0	0	0	1	0	0	0	0	1	0	0	1	0	0	0	1	0	1	0	1	0	0	0	0	0	0	0	0	0	0	0	0	0	0	0	0	1	0	0	0	0	0	2	0	0	0	0	0	0	0	0	1	0	0	0	0	0	0	1	1	1	0	0	0	0	0	1	0	0	0	0	2	0	0	1	0	0	0	1	1	0	0	0	1	0	1	0	0	0	0	0	0	0	0	0	0	0	1	0	2	1	0	0	0	0	0	1	1	0	0	0	1	0	0	0	0	0	0	0	0	0	0	0	0	0	0	0	0	0	0	0	0	1	0	0	0	0	0	2	0	0	0	0	0	0	0	0	0	0	1	0	0	2	0	0	0	0	0	0	0	1	1	0	1	3	0	1	0	0	0	0	0	0	0	1	0	0	0	0	0	0	1	0	0	0	0	0	0	0	1	0	0	0	0	0	1	0	0	2	0	0	0	0	0	0	0	0	0	0	1	0	0	0	0	0	0	0	0	0	0	1	0	1	0	1	1	0	0	1	0	0	3	0	0	1	0	0	0	1	1	1	0	0	0	0	0	1	1	0	0	0	0	1	1	1	1	0	0	0	0	0	0	0	0	0	0	0	1	0	1	0	0	0	0	0	1	0	0	0	0	0	0	0	2	0	0	0	0	0	1	0	0	0	0	0	0	0	0	0	0	1	0	2	0	2	0	0	0	1	1	0	0	0	0	1	0	0	0	0	0	0	0	0	0	0	0	0	0	0	0	0	0	0	0	0	0	0	2	0	1	0	2	0	0	0	0	1	0	0	0	0	0	0	0	0	0	0	0	0	1	1	0	0	0	0	0	0	1	0	0	0	0	0	1	0	0	0	0	0	0	0	0
N0.HOG0006099	0	0	1	0	0	0	0	0	0	0	0	1	1	0	0	0	1	0	1	0	0	0	0	1	0	0	1	0	0	0	0	0	0	0	0	0	0	0	0	0	0	1	0	0	0	0	0	3	0	0	0	0	0	0	0	0	0	0	0	1	0	0	0	0	0	0	0	0	1	0	0	0	0	1	0	1	0	1	0	0	0	0	0	0	0	0	0	0	0	0	0	0	0	0	1	0	0	0	0	0	0	0	0	0	0	0	0	0	0	2	0	0	0	0	0	0	0	0	4	1	0	0	0	0	0	0	0	0	0	0	0	0	0	0	0	0	0	0	1	0	0	0	0	0	0	0	0	0	0	1	0	0	0	1	0	1	0	0	0	0	0	0	0	1	0	0	0	0	0	0	1	1	0	0	1	0	0	0	0	0	0	0	0	0	0	0	1	0	1	1	0	0	0	0	1	0	1	0	0	0	1	0	0	0	0	0	3	0	0	0	0	2	1	0	0	1	0	0	2	0	0	0	0	1	0	0	1	0	1	0	0	0	0	0	0	1	1	0	0	0	0	1	2	0	0	0	0	0	0	0	0	1	2	0	0	0	0	1	0	0	1	1	1	0	0	0	0	0	1	0	0	2	1	1	0	0	0	0	0	1	0	0	1	0	0	0	2	0	0	1	1	1	1	0	1	1	0	0	1	0	1	0	0	0	1	0	0	0	0	0	0	0	0	1	0	0	0	0	1	0	1	0	0	0	0	0	0	1	0	0	0	0	0	1	0	0	0	0	0	0	0	0	0	0	0	0	0	0	1	0	0	0	0	0	0	0	0	0	0	0	1	0	0	0	0	0	0	0	0	2	1	0	0	0	0	1	0	1	0	0	2	0	0	1	0	0	0	0	0	0	1	0	0	0	1	0	1	0	0	0	0	0	0	0	0	0	0	0	0	0	0	0	0	0	0	0	1	0	1	0	0	0	0	0	0	1	0	0	0	0	0	0	0	0	0	1	1	0	0	0	0	1	1	0	0	0	0	0	0	1	0	0	0	0	0	0	0	0	0	0	0	0	0	0	0	0	1	0	0	0	0	0	1	0	1	1	0	1	0	0	1	0	0	0	0	0	0	1	0	0	0	0	0	0	2	0	0	0	0	0	0	0	1	0	0	0	1	0	2	0	0	0	0	0	0	0	0	1	0	0	0	0	0	0	0	0	0	1	0	0	0	0	0	1	0	0	0	0	1	1	0	2	0	0	0	0	1	2	0	0	1	0	0	2	0	0	0	0	0	0	0	0	0	0	1	0	0	0	0	0	0	0	1	0	0	0	0	0	1	2	0	0	2	0	0	0	0	0	0	0	0	0	1	0	1	0	0	0	0	0	0	1	0	0	0	0	0	0	1	0	0	0	0	0	0	0	0	0	0	0	1	0	0	0	0	0	0	0	0	0	0	0	0	1	0	0	0	0	0	0	0	0	3	0	1	0	0	0	0	0	0	0	0	0	0	0	0	0	0	0	0	0	0	0	1	0	2	0	0	0	0	0	0	0	0	0	0	0	0	0	0	0	0	0	0	0	0	0	1	0	0	0	0	0	0	0	0	1	1	0	1	0	0	0	0	0	0	0	0	0	0	1	0	0	0	0	0	0	0	0	2	0	0	0	1	0	0	0	1	0	0	0	0	1	0	0	0	0	1	0	0	0	1	1	0	0	0	0	0	0	1	0	0	0	0	1	0	0	0	0	0	1	0	0	0	0	1	0	2	0	0	0	0	0	0	0	0	0	0	0	0	0	0	0	0	1	0	0	0	1	0	1	0	0	0	0	0	1	0	0	0	1	0	0	0	0	0	0	0	0	0	0	0	0	0	0	0	1	1	0	0	0	0	1	2	0	0	0	0	0	0	0	0	0	0	0	0	0	0	0	1	0	0	0	0	3	1	0	0	1	0	2	0	0	1	0	0	2	0	0	0	0	0	0	0	0	0	1	0	1	0	0	0	0	0	0	0	0	0	0	0	0	0	0	0	0	1	0	0	0	0	1	0	0	0	0	0	0	0	0	0	0	0	0	0	0	0	0	1	0	0	1	0	0	0	0	0	0	0	0	0	0	0	0	0	0	0	0	0	0	0	0	0	0	0	0	0	0	0	0	0	0	0	0	0	1	0	0	0	0	0	0	1	0	1	0	1	0	1	0	0	0	0	2	0	0	1	0	0	0	0	0	0	0	0	0	0	0	1	0	0	0	2	0	0	0	0	1	0	0	0	0	0	0	1	0	0	1	0	0	0	0	0	0	0	0	0	0	0	0	0	1	0	0	0	0	0	0	0	0	0	0	0	0	1	0	0	0	0	0	0	0	0	0	0	0	0	1	0	0	0	0	0	0	0	0	0	0	0	0	0	0	0	1	0	0	0	0	0	0	0	1	1	0	0	0	0	0	0	0	0	0	1	0	0	0	0	1	0	0	0	0	0	1	0	0	0	0	0	1	0	1	0	0	0	0	1	0	0	0	0	0	2	0	1	1	1	0	0	0	0	0	0	0	0	1	0	1	0	0	0	0	0	0	1	0	0	0	0	0	0	0	2	0	0	0	0	0	0	0	0	0	1	0	0	0	0	0	0	0	0	0	2	1	0	0	0	0	1	0	0	0	0	0	0	0	0	1	1	1	0	1	0	1	0	0	0	0	0	0	0	0	1	0	0	0	1	0	0	0	0	0	0	0	1	0	0	1	0	0	0	0	0	0	0	0	0	0	0	0	0	1	0	0	0	0	0	0	0	0	0	0	3	0	0	0	0	0	1	0	0	0	0	0	1	0	0	0	0	0	0	0	0	0	0	0	0	0	1	1	0	0	0	0	0	1	1	1	0	0	0	0	0	0	1	0	1	0	0	0	0	0	0	1	0	1	0	0	1	0	0	0	0	0	0	0	1	0	0	0	0	0	0	0	0	1	3	0	0	2	0	0	0	0	1	0	2	0	0	0	0	0	0	0	1	0	0	0	0	0	0	1	1	0	1	0	1	0	0	0	0	0	0	0	1	0	1	0	0	0	1	0	0	0	1	0	0	0	0	0	1	1	1	0	0	0	0	0	0	1	1	0	0	0	0	1	0	1	0	0	0	0	0	0	0	1	0	1	0	0	0	0	0	0	0	0	0	0	0	0	1	0	0	0	0	0	0	0	1	1	0	0	0	0	0	0	0	0	0	0	0	0	0	0	0	0	0	0	0	0	0	0	0	0	0	0	0	1	1	0	1	1	0	0	0	0	2	0	0	0	0	0	0	0	0	0	0	3	1	0	0	0	0	0	0	1	1	0	1	0	1	0	0	0	0	0	0	1	0	0	1	0	0	0	0	0	1	0	0	0	0	0	0	0	0	0	0	0	0	0	0	3	0	0	0	0	0	0	0	0	0	1	0	0	0	0	0	0	0	0	1	0	0	0	1	0	0	1	1	0	0	0	0	0	0	0	0	1	0	0	0	0	0	1	0	1	0	0	0	0	1	0	0	0	0	1	0	0	0	1	0	0	0	0	0	0	0	0	0	0	0	0	0	1	0	1	0	0	0	0	0	0	0	0	0	0	0	0	0	1	1	0	0	0	1	0	1	0	0	0	0	0	1	0	0	0	0	0	0	0	0	0	0	0	1	0	0	0	0	0	0	0	0	0	0	2	0	0	0	0	0	4	0	0	0	0	0	0	0	0	0	0	0	1	0	0	0	0	0	1	0	0	0	0	0	0	1	0	0	0	0	0	0	1	0	0	0	0	0	0	0	0	0	0	0	0	0	0	0	0	0	1	0	1	0	0	0	1	0	0	0	0	1	0	0	0	0	0	0	1	0	0	0	0	0	0	0	0	0	0	0	0	0	1	0	0	0	0	0	0	0	0	1	1	0	0	0	0	1	0	0	0	0	0	0	0	0	0	0	0	0	0	0	0	0	0	0	1	0	1	1	0	0	1	0	0	0	2	0	1	0	1	0	0	0	0	1	1	0	0	0	0	0	0	1	0	0	1	0	1	0	0	1	1	0	0	0	0	0	0	1	1	1	1	1	0	2	0	0	0	0	0	0	0	2	0	0	0	0	2	0	0	0	0	0	0	0	0	0	0	0	1	0	0	0	0	1	0	0	0	0	0	0	0	0	0	0	1	0	0	0	0	1	0	0	0	1	0	1	0	0	0	0	0	0	0	0	0	0	0	0	0	0	1	1	0	0	0	0	1	1	0	0	0	2	1	0	0	0	0	0	0	0	1	0	0	0	0	0	0	1	0	0	0	0	0	0	0	0	5	0	0	0	0	0	0	0	0	0	0	0	0	0	0	0	0	0	0	0	0	1	0	1	0	0	0
N0.HOG0004893	1	0	1	3	7	4	0	3	2	1	1	2	1	0	0	0	1	0	0	3	2	2	5	1	2	1	3	5	0	0	8	1	2	2	0	2	1	1	1	1	2	3	1	1	1	2	1	1	0	2	1	0	2	2	1	1	2	6	0	1	9	0	2	0	1	2	1	0	0	1	2	0	4	2	1	0	1	0	1	3	2	3	2	1	1	1	2	3	0	2	2	1	0	2	1	1	1	0	0	1	1	1	1	1	1	0	0	2	4	2	0	0	0	3	0	3	0	0	0	1	0	1	1	0	1	1	3	0	0	0	1	0	2	1	2	4	4	0	0	0	1	2	0	2	1	1	3	0	0	1	2	1	2	1	3	0	1	1	0	2	7	2	0	1	2	3	1	1	2	2	0	0	2	0	1	1	0	0	0	1	2	0	2	0	1	1	2	0	2	0	0	2	0	0	0	1	0	1	1	0	1	1	0	2	3	1	2	2	2	1	0	1	2	0	1	1	0	0	3	0	1	2	4	2	3	0	0	0	1	0	4	2	0	0	0	2	1	1	3	1	1	1	2	4	4	0	1	4	0	2	2	2	2	0	2	4	0	0	0	0	2	1	2	0	3	3	1	0	4	1	0	1	2	1	0	1	0	2	0	2	0	1	1	0	2	1	2	0	1	1	2	1	0	1	8	2	0	1	1	1	1	0	3	0	2	1	1	2	1	1	3	0	2	1	1	0	2	0	2	0	2	1	1	0	0	0	0	0	0	1	1	0	1	1	1	1	4	4	3	2	0	3	0	1	3	2	2	5	1	2	1	3	1	2	2	0	0	1	0	0	0	0	0	2	1	1	0	1	1	2	3	0	2	1	0	5	1	3	3	1	2	1	0	3	3	0	0	2	1	1	2	1	0	1	0	0	3	1	2	1	1	0	2	2	1	3	1	1	0	2	0	0	2	0	1	0	2	0	6	2	0	0	2	1	0	3	2	0	1	1	1	0	1	2	2	0	0	1	1	0	1	0	2	4	2	1	2	1	0	1	1	1	0	0	2	3	3	0	0	4	0	1	0	2	3	2	0	2	2	1	0	4	0	2	2	1	2	1	2	2	1	0	2	2	0	0	3	2	0	2	0	1	0	2	2	0	2	0	2	2	1	0	0	3	1	1	2	0	1	0	0	2	1	3	2	3	1	1	2	1	0	0	0	1	3	1	0	1	3	2	0	3	0	1	2	2	1	1	0	0	0	2	1	0	2	1	1	1	2	1	1	0	4	3	1	3	0	2	0	0	1	0	1	3	1	1	2	0	0	2	0	0	3	1	2	1	2	0	4	1	3	0	1	2	0	1	2	2	1	0	3	2	0	0	1	0	0	0	3	3	3	2	2	1	3	0	2	1	2	1	2	1	0	2	1	4	0	2	0	3	2	0	2	2	0	5	3	0	0	1	3	4	1	2	1	2	1	1	0	1	2	0	2	1	0	1	0	3	0	0	2	2	0	0	0	1	4	2	0	0	1	1	1	0	2	0	1	0	0	1	2	1	1	0	0	1	1	4	1	2	0	0	1	1	1	0	1	1	2	0	1	1	5	4	1	0	1	4	4	0	1	2	0	2	1	0	2	3	3	3	0	0	0	1	0	1	0	1	3	0	1	0	1	1	0	1	1	3	2	5	1	0	2	1	2	1	3	0	3	1	3	2	4	2	2	2	1	1	1	0	0	1	1	1	0	1	1	1	0	4	2	3	0	1	3	0	0	3	3	0	1	1	0	0	3	0	2	3	3	1	1	4	1	0	0	3	0	0	1	2	1	1	2	0	0	1	1	3	1	2	0	2	1	1	2	4	1	2	2	0	0	3	2	3	1	0	6	2	2	0	1	2	2	2	2	1	1	1	3	2	2	3	2	0	1	0	0	2	0	1	0	1	0	4	2	1	1	2	0	0	0	4	4	0	1	1	1	3	1	0	1	3	4	0	3	3	0	6	0	0	1	1	0	2	1	1	2	0	0	0	1	0	0	2	1	0	0	1	0	1	1	0	2	1	3	0	2	4	1	3	1	0	1	1	2	1	1	1	1	4	1	2	2	0	1	1	0	0	3	1	1	1	3	0	5	2	2	1	1	4	3	0	4	1	0	3	1	1	3	1	0	1	3	2	1	0	2	0	2	0	0	0	0	0	0	1	2	3	2	0	1	1	1	1	2	0	2	0	2	1	1	0	0	3	1	3	2	2	0	2	1	0	3	2	1	3	3	4	0	0	1	3	0	1	1	0	0	0	0	0	1	0	3	1	0	0	0	2	0	0	2	3	0	1	0	0	1	0	0	0	1	1	0	1	3	0	1	0	4	0	0	1	1	2	3	1	2	2	1	1	1	1	1	2	2	0	1	0	4	0	1	2	2	3	4	0	2	5	3	0	0	2	5	1	1	2	1	1	4	0	0	1	0	0	0	0	0	1	3	2	1	2	2	1	1	1	2	1	2	5	1	0	0	0	0	1	2	1	1	1	1	0	1	0	0	1	1	2	0	1	0	1	0	1	2	2	0	1	3	0	2	0	0	3	0	0	0	0	1	0	3	2	1	2	2	3	0	0	3	0	0	3	0	1	0	1	1	1	2	1	0	1	3	0	0	1	0	0	4	1	1	1	1	3	4	0	1	0	3	2	1	1	1	0	2	0	0	2	0	0	0	1	0	3	2	1	1	0	2	2	3	0	0	2	2	5	1	0	3	2	0	0	0	2	2	0	0	0	1	0	0	1	3	0	3	0	2	1	3	1	1	0	2	3	1	3	0	1	3	1	0	1	3	1	3	3	4	4	0	1	2	0	2	1	1	0	0	1	1	0	0	0	0	2	3	0	1	3	0	3	6	1	2	2	2	1	2	0	3	0	4	1	1	0	0	4	0	0	1	1	0	1	4	0	0	0	1	1	5	0	1	3	3	4	2	1	3	1	0	2	0	1	1	2	0	0	1	7	0	1	0	2	0	1	1	0	1	2	1	2	1	0	0	2	0	0	1	1	0	4	2	2	2	0	3	4	2	2	2	1	1	3	1	5	3	0	5	0	0	0	2	1	1	1	0	0	1	1	1	3	3	3	2	0	0	1	0	0	2	1	0	3	1	3	1	3	2	3	0	1	0	5	0	1	3	0	1	1	2	2	4	3	2	1	0	2	0	0	1	1	1	2	3	1	4	0	0	1	1	0	0	2	6	0	5	1	2	0	0	0	0	2	2	1	1	1	0	2	1	1	1	3	1	2	4	2	3	1	0	2	0	2	2	0	2	0	0	3	0	0	0	0	1	0	0	1	0	0	0	1	1	0	1	1	1	3	3	0	2	2	0	0	1	2	1	1	0	2	1	3	1	2	0	0	1	2	0	1	1	0	1	4	1	2	0	2	2	0	0	1	8	0	1	3	3	0	3	2	0	0	2	0	3	0	1	0	1	1	0	0	1	0	1	0	0	3	2	0	1	0	0	3	2	2	0	0	2	0	1	1	3	1	1	0	1	2	3	0	1	1	1	0	0	1	0	0	0	1	1	3	5	0	3	0	1	2	2	0	1	1	0	1	3	0	0	0	2	0	0	4	3	2	0	1	3	1	2	1	0	1	0	0	1	1	1	0	0	1	0	1	0	0	0	2	1	5	3	2	2	1	0	0	3	1	3	1	4	0	0	1	0	1	1	3	1	3	0	1	0	4	1	1	5	2	0	0	0	1	1	1	0	2	0	1	2	1	1	1	0	0	2	0	1	3	1	0	0	2	3	2	0	0	4	1	4	1	1	1	1	1	0	4	1	0	0	3	0	1	0	0	1	1	1	3	1	1	3	0	2	0	1	2	0	1	0	0	1	0	2	0	6	1	0	0	4	3	0	0	1	1	1	0	3	2	0	2	1	0	0	2	0	0	0	2	3	3	2	2	0	5	0	0	0	4	1	5	0	4	2	0	0	1	1	2	0	3	3	6	0	0	1	2	1	5	0	3	2	2	2	2	1	0	1	0	3	2	1	0	0	0	1	3	5	2	6	0	2	0	2	1	4	0	0	0	0	0	1	4	2	1	3	3	0	0	5	1	5	0	1	3	1	1	0	3	3	0	3	0	2	2	6	3	3	3	0	0	0	1	0	2	1	0	1	2	1	1	1	0	2	0	2	0	2	0	2	2	2	0	1	0	1	1	2	1	2	1	0	3	0	0	0	1	2	2	4	0	1	1	0	1	0	1	1	2	1	0	0	0	2	2	2	0	0	4	1	0	0	0	2	1	0	0	0	1	0	3	1	0	3	0	1	4	2	2	0	2	0	3	3	3	1	2	0	2	3	0	2	0	0	0	1	0	7	1	5	0
N0.HOG0006128	0	0	0	0	0	1	0	0	0	0	0	1	1	0	0	0	0	2	0	0	0	0	0	1	0	0	0	0	0	0	1	0	0	1	2	0	0	3	0	0	0	0	0	0	0	0	0	0	0	0	0	0	7	0	0	1	0	1	0	0	1	0	0	0	0	0	0	2	0	0	0	0	0	0	0	0	0	0	0	0	0	2	0	0	0	1	0	0	0	0	2	1	0	1	0	0	2	0	1	0	0	0	0	0	2	0	0	0	0	0	0	0	0	1	0	0	0	0	0	0	0	0	0	0	0	0	0	0	0	0	0	0	0	1	0	0	0	0	0	0	2	0	0	0	0	0	0	2	0	3	0	0	0	0	0	0	0	6	0	0	0	0	0	0	0	0	0	0	0	2	0	0	0	2	0	0	0	0	0	0	0	0	0	0	1	0	0	0	0	0	1	3	0	0	0	0	1	0	0	0	4	0	0	0	0	0	0	0	0	0	4	0	0	0	0	0	0	1	0	0	0	0	0	0	0	0	0	0	1	0	0	0	0	0	0	0	0	0	0	5	0	0	0	0	0	0	0	0	0	0	0	0	0	0	0	0	0	0	0	0	0	0	0	0	0	1	0	0	0	0	0	0	0	0	0	0	1	0	0	1	0	0	0	0	1	0	0	0	0	0	1	0	0	0	0	0	3	0	0	0	0	0	0	0	0	0	0	0	0	0	0	1	0	0	0	0	0	0	3	0	0	0	0	0	0	0	0	1	0	1	0	0	0	0	0	1	0	5	1	2	0	0	1	0	0	0	0	2	0	0	0	0	0	0	0	0	0	1	0	0	0	0	0	0	0	1	0	0	0	0	1	0	0	0	0	0	0	0	0	0	0	0	1	4	3	0	0	0	0	0	0	0	0	0	0	0	1	0	0	0	6	0	1	1	0	0	0	6	0	3	1	0	0	0	0	0	0	0	0	0	0	1	0	0	0	1	0	0	0	0	0	0	0	0	0	1	0	0	0	0	0	0	0	0	0	2	0	0	0	0	0	0	0	0	0	0	0	3	0	0	0	1	0	0	0	0	1	0	0	1	0	0	0	0	0	0	0	0	0	0	0	0	0	0	0	7	0	0	7	0	0	0	0	1	0	0	0	0	1	1	0	0	0	0	2	0	0	0	0	0	0	0	0	1	0	0	0	0	0	0	0	0	0	2	4	0	0	0	0	0	1	0	0	0	0	0	0	0	0	0	0	0	0	0	0	0	0	0	1	0	0	0	0	0	0	2	2	0	2	0	0	0	0	0	0	0	0	0	0	0	0	0	0	0	1	0	1	0	1	2	0	0	0	0	0	0	0	0	0	0	0	3	0	0	1	0	0	0	0	0	0	1	0	0	0	0	0	1	0	1	0	0	1	0	0	0	3	0	0	0	0	0	0	5	0	0	0	0	0	0	0	0	0	0	0	0	0	0	0	0	0	1	0	0	0	0	0	0	0	0	0	1	0	0	0	0	2	0	0	0	0	0	1	0	3	0	0	0	0	0	0	0	0	0	0	0	0	2	1	0	0	0	0	0	1	0	1	1	0	0	0	0	0	2	1	0	0	0	2	2	0	0	0	0	0	0	0	0	0	0	0	0	0	0	0	0	0	0	2	0	0	0	0	1	0	0	0	0	0	0	0	0	0	0	1	0	0	0	0	0	0	0	1	0	3	0	0	2	0	0	0	0	2	0	0	0	0	0	0	0	0	0	0	0	0	0	0	1	0	2	0	0	0	0	1	0	0	0	0	0	1	0	0	0	0	0	0	0	0	0	0	0	1	0	0	0	1	0	0	0	2	3	0	0	2	0	0	0	0	0	0	3	0	0	0	0	0	0	5	1	2	0	1	0	0	0	0	0	0	0	2	0	0	0	1	0	0	0	2	4	0	0	0	0	0	0	0	0	0	0	0	1	3	0	0	1	1	1	0	0	0	0	1	0	2	0	0	0	0	0	0	0	4	0	0	0	1	0	0	0	0	3	0	0	3	3	0	0	0	0	2	0	10	0	0	0	0	1	1	1	0	4	1	0	2	0	0	0	0	3	0	1	0	0	0	0	2	0	2	0	0	0	1	0	0	0	0	0	1	0	0	0	0	1	0	0	0	0	0	0	0	0	0	0	0	0	0	0	1	0	0	0	0	0	0	2	0	0	1	0	0	0	0	0	0	0	0	1	0	0	0	0	7	0	1	0	0	1	0	0	3	0	1	0	0	0	0	0	0	0	3	0	0	3	0	0	0	1	0	0	0	1	0	0	0	0	0	0	1	1	0	0	0	0	0	0	0	0	0	0	0	1	0	0	3	0	3	0	0	0	0	0	0	0	0	0	0	0	0	2	0	0	0	0	0	0	0	0	2	0	2	0	0	0	0	0	1	0	0	0	0	0	0	0	0	0	1	0	3	0	0	0	0	0	0	0	0	0	1	0	0	1	0	0	1	0	0	0	1	0	0	0	0	0	0	4	0	0	0	0	0	0	0	0	1	0	0	0	0	3	4	0	0	0	7	0	0	6	0	0	0	0	0	0	0	0	2	0	0	0	0	0	0	0	0	0	0	0	0	0	0	3	0	0	0	0	0	0	0	0	0	0	0	0	0	0	1	0	1	0	0	0	0	0	0	0	0	4	0	7	0	0	0	0	0	0	0	1	0	0	0	0	0	0	0	0	4	0	0	2	0	0	0	0	0	1	0	0	2	0	0	0	0	0	0	4	3	0	0	0	0	0	0	0	0	0	0	0	3	0	0	0	0	0	0	0	3	0	0	0	1	2	0	0	0	1	0	1	0	1	0	1	0	0	0	0	0	2	0	0	3	0	0	0	8	0	0	0	0	0	2	0	0	0	0	0	1	0	0	1	1	1	1	0	0	0	0	5	0	1	0	0	0	1	0	0	0	0	2	0	0	4	0	0	0	0	0	0	1	0	3	0	4	0	0	0	0	0	0	0	0	0	0	2	0	0	0	0	0	0	0	0	0	4	0	2	0	0	0	0	0	0	0	0	0	0	0	0	0	0	1	1	0	0	0	0	0	0	0	0	0	0	0	0	0	0	1	0	0	0	0	1	0	0	0	0	4	0	0	0	1	2	0	0	1	1	0	3	2	0	0	0	0	0	0	0	1	0	0	0	0	0	0	1	0	0	0	0	0	0	0	0	2	2	0	1	0	0	5	0	0	0	0	0	0	0	0	0	0	0	2	1	0	1	0	0	0	0	0	0	0	0	0	0	0	0	0	0	0	0	0	0	2	0	0	0	0	0	0	1	0	0	0	0	0	0	0	0	0	0	0	0	0	0	3	0	0	0	0	2	0	0	0	0	2	0	1	0	0	0	0	0	0	0	0	1	0	0	0	0	0	0	0	0	0	0	0	0	0	1	0	0	0	0	0	0	0	0	0	2	0	0	5	0	1	3	0	0	0	0	0	0	0	0	0	0	1	2	4	0	0	0	3	0	0	0	4	0	0	0	1	1	0	0	0	0	0	0	0	1	0	0	0	2	0	0	0	0	0	0	0	0	0	0	0	0	0	0	0	0	0	0	0	0	0	0	0	0	3	0	0	0	0	0	0	0	0	0	0	0	0	0	0	0	0	3	0	0	0	0	0	0	0	0	0	0	2	0	0	0	1	0	0	0	0	0	0	0	0	0	0	0	0	0	0	0	0	3	0	0	0	0	1	0	0	2	0	0	0	1	0	0	0	1	0	0	0	0	0	0	0	0	0	0	0	0	0	0	0	0	0	0	0	0	0	0	0	0	0	0	5	0	0	0	0	7	0	0	0	0	0	0	3	2	0	0	0	0	0	7	1	4	0	0	0	0	0	0	1	0	0	0	0	0	0	0	0	0	0	0	0	0	1	2	0	3	0	0	4	0	0	0	0	0	0	0	0	1	0	0	0	0	2	1	0	1	0	0	0	0	0	0	0	0	0	0	0	0	0	0	0	1	2	1	0	0	0	0	0	0	0	0	0	1	0	0	0	0	0	0	0	0	0	0	6	0	0	0	0	0	2	0	0	0	0	0	0	0	3	0	0	0	0	0	1	0	0	0	0	0	0	0	0	1	3	0	0	0	0	0	1	0	0	2	0	0	0	0	0	0	0	0	0	0	0	0	0	0	0	0	0	0	0	0	0	0	0	0	0	0	2	0	0	1	0	0	0	0	0	0	0	2	0	0	0	0	0	0	0	0	0	1	0	0	0	0	0	0	0	1	0	0	0	0	0	0	0	0	0	0	3	0	0	0	0	1	0	0	0	0	0	4	0	0	0	0	0	0	0	1	0	4	1	0	0	0	0	0	0	0	1	0	0	0	0	2
N0.HOG0002268	2	0	2	5	2	9	0	5	1	2	1	1	0	0	1	4	0	7	0	6	2	1	0	3	1	2	5	2	0	1	5	2	0	1	2	0	3	5	0	4	1	4	0	1	1	2	2	2	0	3	1	3	0	4	0	0	0	4	0	1	2	2	1	1	4	2	2	2	1	1	4	1	2	7	2	2	2	5	7	3	1	2	4	3	2	2	0	2	2	2	2	5	1	4	3	0	0	1	2	2	2	2	1	1	1	0	0	2	1	2	1	0	1	3	1	1	0	1	0	2	0	3	0	0	3	5	0	7	2	2	2	1	2	0	2	1	1	7	1	1	2	4	3	3	3	4	3	2	5	2	2	1	1	2	2	2	3	1	0	1	2	1	0	3	2	1	3	5	2	2	1	1	0	4	1	0	0	0	5	1	1	3	4	1	0	4	2	1	4	4	1	1	0	5	2	3	3	1	6	4	4	0	0	1	1	4	7	4	4	2	1	3	4	3	2	7	0	1	1	2	0	4	0	2	0	2	3	0	1	1	0	2	5	1	0	1	1	3	1	4	3	3	2	3	1	2	5	3	5	6	2	4	1	1	0	3	0	0	3	3	2	1	3	4	5	2	2	4	7	1	0	0	3	0	1	0	0	2	1	3	0	1	3	1	2	1	4	3	5	2	3	3	1	3	6	1	3	0	4	2	6	1	2	0	3	5	2	2	5	1	1	0	4	1	2	0	3	0	4	0	5	0	1	0	2	2	1	4	0	2	2	0	2	0	0	3	6	1	8	6	4	1	0	1	4	1	3	0	1	2	1	1	1	3	1	2	4	0	2	2	1	0	1	2	7	0	1	2	2	1	2	1	4	0	0	3	4	5	6	0	1	1	2	3	2	2	0	2	0	2	2	5	0	0	1	2	9	1	3	1	2	2	6	5	2	0	1	0	2	3	3	2	0	0	1	1	2	2	1	4	0	3	4	0	2	4	1	0	4	1	1	1	1	1	1	3	0	4	1	1	2	2	3	2	4	4	0	4	0	1	0	4	0	2	4	3	6	0	2	1	0	0	3	3	2	2	0	7	5	2	3	4	3	6	4	3	0	3	4	4	4	1	1	3	2	0	3	0	2	2	3	1	2	4	2	2	1	0	2	3	5	1	3	1	2	2	3	0	2	1	0	1	4	4	0	1	1	2	2	2	0	0	2	2	3	3	0	3	4	4	1	2	0	3	4	2	1	2	0	1	1	2	1	3	2	1	5	5	2	2	2	3	2	0	1	2	4	2	1	0	0	0	2	2	0	0	2	0	1	2	0	3	4	3	5	1	2	0	4	1	1	1	0	0	1	4	0	2	0	1	2	7	1	1	1	0	3	4	1	3	0	0	1	0	0	0	2	4	4	4	3	0	1	2	0	5	3	2	2	3	3	0	4	1	0	5	2	2	2	4	2	2	5	0	2	3	4	0	2	1	3	1	3	1	1	4	0	1	3	2	3	1	0	0	0	5	3	3	4	0	0	3	5	0	3	0	1	3	0	1	2	0	5	0	2	0	2	1	3	2	4	2	2	3	1	1	1	6	2	2	3	2	2	3	1	0	0	0	1	1	0	0	0	0	1	2	0	3	3	3	3	2	1	1	2	2	4	4	6	0	6	2	3	3	4	2	5	3	3	3	0	0	0	0	3	7	3	3	4	1	1	2	5	3	3	3	0	5	2	1	1	0	5	1	0	3	1	4	0	1	7	1	0	3	3	0	2	5	4	0	0	1	1	2	0	6	3	0	1	3	8	3	3	0	1	3	2	0	2	7	0	1	6	0	0	0	1	2	2	3	0	5	3	1	4	0	6	2	5	2	0	1	3	2	3	3	2	3	2	0	3	2	4	5	3	1	4	2	1	0	0	2	3	3	2	2	3	0	0	3	1	1	2	3	0	1	2	1	0	4	0	4	6	1	4	4	1	3	3	4	3	1	3	0	4	1	3	0	2	3	2	2	1	1	0	0	2	1	0	1	0	3	0	2	1	0	2	1	2	2	1	2	2	2	3	3	4	1	3	2	2	1	5	2	1	2	0	2	7	1	3	1	1	3	2	0	1	0	8	1	2	0	4	1	0	2	3	1	2	2	3	0	2	3	1	3	3	2	2	3	3	0	0	4	1	2	1	0	2	0	2	1	0	1	2	3	2	3	8	4	2	1	0	2	0	6	4	1	3	0	1	0	2	4	4	2	1	2	2	1	1	3	5	1	2	3	2	8	1	2	1	2	0	6	1	1	0	3	2	0	1	1	0	0	3	3	1	1	1	2	1	3	0	4	3	1	1	1	3	0	1	1	2	1	6	0	2	3	2	0	0	1	4	3	2	1	6	0	2	1	0	0	0	0	2	1	1	1	2	0	2	3	0	0	0	2	1	4	2	1	1	2	5	3	0	7	4	1	6	0	1	1	8	0	3	0	0	0	3	0	2	1	2	1	1	0	3	4	1	7	3	0	0	0	0	2	3	0	2	0	1	4	2	3	4	2	3	0	8	7	1	1	1	4	2	2	2	1	1	1	1	1	0	1	2	0	4	3	1	4	0	3	2	2	0	4	0	2	1	3	3	5	4	0	2	3	1	1	1	3	0	2	4	0	2	0	3	3	2	3	1	1	3	4	4	4	2	2	5	3	3	1	5	1	3	0	2	1	0	0	3	0	1	2	6	0	3	0	1	2	2	0	1	2	2	5	0	0	4	5	0	1	1	3	1	2	3	2	0	1	2	3	4	1	0	1	3	2	4	0	5	3	2	2	3	3	2	2	3	0	1	1	2	4	4	1	0	4	2	0	6	0	2	2	1	0	0	3	4	1	2	3	1	2	4	2	3	2	0	2	7	2	2	3	0	0	12	4	5	0	3	1	6	3	2	2	3	1	4	1	1	2	6	4	5	1	2	0	3	2	0	2	1	4	2	0	3	2	1	3	3	2	4	2	3	0	2	1	1	0	0	2	0	2	9	0	2	0	5	0	1	1	3	3	5	0	1	2	8	3	3	0	0	2	6	1	1	1	2	1	1	2	0	6	3	3	0	0	0	0	0	5	0	3	3	0	0	0	4	5	1	7	5	0	3	4	2	1	2	4	4	5	2	4	7	0	4	1	0	2	1	5	0	2	6	0	2	4	1	1	0	2	1	5	2	4	2	1	0	2	3	1	1	5	6	5	2	4	6	0	2	3	5	0	3	4	1	1	0	6	1	0	2	1	0	2	4	2	1	1	2	2	2	2	6	1	3	4	0	0	2	3	2	5	1	0	6	1	1	2	0	1	3	1	1	1	0	0	0	1	1	0	0	1	1	4	1	1	4	3	5	1	0	2	3	2	2	2	0	4	2	2	0	0	1	2	0	3	2	0	3	2	1	1	2	1	2	2	5	1	5	3	1	3	3	3	2	4	4	3	1	2	1	0	8	1	4	3	0	0	6	0	3	1	0	2	2	3	0	3	0	4	2	1	4	2	3	1	1	1	1	0	1	3	1	2	2	2	6	4	1	1	1	4	0	2	2	1	0	3	2	0	1	0	5	2	5	1	0	6	1	2	0	0	3	1	4	4	7	3	3	3	1	1	4	1	2	3	2	5	0	1	3	3	0	3	0	2	0	0	3	2	0	5	1	2	5	1	4	5	1	0	1	1	0	2	1	1	0	3	3	1	4	7	0	2	0	0	4	2	3	3	4	0	0	0	0	1	0	1	0	1	1	2	3	3	1	4	3	4	5	1	4	5	7	0	2	3	2	1	6	1	4	3	2	1	5	3	2	1	1	1	3	2	3	3	1	2	4	0	0	0	1	4	1	2	1	0	1	5	1	4	0	6	2	3	2	0	3	1	6	4	2	1	3	0	1	2	4	1	0	4	3	1	1	3	4	0	5	2	2	0	1	2	4	6	3	1	0	2	0	0	2	6	3	2	3	3	1	1	6	2	3	4	0	1	3	4	0	1	3	5	0	1	3	3	0	6	4	4	1	0	0	1	1	4	0	1	0	3	5	1	2	3	9	1	1	0	3	0	4	4	2	2	1	2	2	1	2	1	2	6	0	2	2	1	3	0	5	2	3	1	3	3	2	2	1	1	0	5	4	4	5	4	0	1	1	1	1	3	2	3	1	4	0	3	0	4	3	0	1	3	0	0	1	7	4	1	3	2	3	1	0	3	5	2	0	2	1	2	0	3	0	1	3	2	0	1	0	3	0	2	6	3	4	0	1	1	0	0	2	1	3	3	1	2	0	0	2	1	5	2	1	3	7	4	1	2	1	1	4	0	2	0	1	2	0	2	5	6	1	1	2	2	0	1	3	1	5	0	3	4	2	3	4	4
N0.HOG0000673	0	0	0	0	0	1	1	3	0	0	0	0	0	0	1	1	0	0	0	2	0	1	1	1	1	0	0	2	0	0	0	1	0	0	0	0	0	1	0	0	1	0	2	2	1	0	1	0	0	0	0	0	0	2	0	0	0	0	0	0	1	0	2	0	0	0	0	1	1	0	0	0	1	2	0	0	2	0	1	0	0	0	0	2	1	1	1	1	1	0	0	1	0	0	3	3	0	0	0	0	0	0	1	3	1	0	0	0	0	0	0	0	0	2	1	1	0	1	1	2	1	0	1	0	1	0	0	0	0	0	2	3	2	0	0	1	2	1	1	0	1	0	0	0	0	1	2	0	1	0	0	1	0	3	0	1	0	0	0	0	0	0	0	0	0	2	0	0	0	0	0	1	0	2	0	1	1	0	0	1	0	1	2	2	0	0	0	0	0	0	0	1	0	0	0	0	0	0	1	1	0	0	0	0	0	0	0	2	1	1	0	1	2	1	1	1	0	0	0	1	0	0	0	0	1	0	0	0	1	0	0	0	0	1	0	1	0	1	2	0	0	1	1	1	0	0	1	2	1	3	1	1	1	1	0	0	0	0	0	1	0	0	0	0	4	0	0	0	1	0	0	2	1	0	1	1	0	0	0	3	0	0	2	0	2	1	0	0	0	0	0	0	1	0	2	1	0	1	0	0	1	2	1	1	0	1	1	0	1	0	0	1	3	0	1	0	0	0	1	0	1	0	1	1	1	1	0	0	0	0	2	0	0	0	0	0	0	1	3	0	0	1	0	0	1	0	1	0	0	1	0	0	2	0	0	0	1	0	0	0	0	0	0	1	0	0	0	1	0	1	0	0	1	0	0	0	0	1	1	0	0	1	0	3	0	1	0	2	0	0	1	0	0	0	0	1	2	0	1	0	1	1	2	1	1	1	0	0	2	1	0	1	0	0	0	0	1	0	1	0	0	0	1	0	0	0	1	0	0	2	1	0	1	0	0	0	0	2	1	0	0	0	0	1	1	1	1	0	0	0	1	0	0	1	0	1	0	0	0	0	0	1	0	0	1	0	0	1	0	1	0	1	1	0	1	2	1	1	2	0	0	0	0	1	0	0	1	0	1	3	0	0	1	0	0	0	0	0	0	0	1	0	0	0	0	0	1	0	0	0	0	0	1	2	0	0	1	2	0	0	0	0	0	0	4	1	1	1	0	2	0	1	0	0	0	1	0	0	1	1	0	0	0	0	0	0	2	1	0	1	0	0	0	1	1	0	0	1	0	0	0	1	0	0	0	0	0	1	0	1	0	0	2	1	2	0	0	0	1	0	2	0	3	1	1	0	0	1	0	0	1	2	1	0	0	0	2	0	0	0	2	0	2	0	1	0	1	0	2	0	0	0	1	0	0	2	0	0	0	0	0	1	1	0	0	3	0	0	0	3	0	1	0	0	1	1	1	0	1	1	0	1	0	0	0	0	0	1	0	3	0	1	1	1	0	2	0	1	2	0	0	3	0	0	2	0	1	0	0	0	0	0	1	0	1	0	2	0	0	0	0	0	0	0	0	1	1	0	0	0	2	0	1	1	1	0	0	0	0	1	0	0	0	0	0	0	0	1	2	1	1	0	0	0	0	0	0	0	5	0	0	0	0	1	0	1	0	1	0	1	0	0	0	2	0	0	0	0	1	0	0	0	1	0	0	0	2	0	0	2	0	1	0	1	0	0	1	0	0	1	1	0	0	2	2	0	0	1	0	1	1	0	1	0	0	0	0	1	1	2	2	0	0	3	0	1	0	0	2	0	0	0	3	0	0	0	0	0	0	0	1	1	0	0	0	0	0	1	0	0	1	0	1	2	2	0	2	2	1	0	0	0	1	1	1	0	1	0	0	1	1	0	1	0	0	0	0	0	0	1	0	1	0	0	0	0	1	0	0	1	0	1	2	0	1	0	0	2	1	0	1	0	0	1	0	1	0	1	0	0	0	1	1	0	1	0	0	0	0	0	1	2	0	0	0	1	0	1	3	4	2	0	0	1	1	0	0	1	0	0	1	0	1	0	0	0	0	3	0	0	1	0	0	0	0	0	0	0	1	1	2	1	1	0	1	0	0	0	1	2	0	0	0	0	0	0	0	0	0	0	1	0	0	0	0	0	0	0	0	0	2	0	0	0	1	0	0	0	1	0	1	0	1	0	0	1	0	0	1	0	0	0	0	1	1	1	0	0	2	0	1	0	0	0	0	2	0	0	1	2	3	0	0	0	0	0	0	0	1	0	0	0	1	0	0	0	0	2	1	0	2	0	0	0	1	0	0	0	1	0	0	2	0	0	1	0	1	1	0	0	0	0	1	1	1	1	1	0	0	0	1	0	0	0	0	0	0	0	0	0	0	0	0	1	0	1	0	0	0	1	0	1	1	0	0	0	2	0	2	0	0	0	0	0	0	2	0	0	0	1	0	0	3	0	1	0	0	0	2	0	0	0	2	0	1	2	0	0	1	2	1	0	0	1	1	1	0	2	1	1	1	0	0	1	1	0	0	3	1	0	0	0	0	0	1	0	1	0	0	1	1	0	0	1	0	0	0	0	0	0	0	3	1	0	0	0	0	0	1	0	0	0	0	0	0	0	0	1	0	0	0	1	0	0	0	1	1	0	1	0	0	1	1	1	1	0	0	0	1	0	0	1	0	1	0	1	4	0	1	1	1	0	0	0	2	0	0	0	2	0	0	0	0	1	1	1	2	1	0	0	0	0	0	1	1	0	3	0	1	1	1	0	2	0	0	0	0	0	1	0	0	0	1	2	0	0	0	0	2	1	1	1	1	1	0	0	0	1	0	1	0	1	0	0	2	3	0	0	0	1	2	0	0	1	1	0	1	0	1	1	1	0	1	0	0	1	1	1	1	1	0	0	1	0	0	0	1	1	2	0	0	1	1	2	2	0	1	1	2	1	1	1	3	1	0	1	0	1	1	0	0	0	0	0	1	0	1	0	0	0	0	0	0	2	1	0	0	2	0	0	0	2	1	0	1	0	2	0	0	0	2	1	2	1	1	2	1	0	0	0	2	2	0	2	0	0	0	1	0	0	0	0	0	0	0	1	0	0	0	1	2	1	0	0	1	1	0	0	0	0	2	0	0	0	1	0	1	1	0	1	0	0	0	0	0	0	0	0	0	0	0	1	0	0	0	0	0	0	0	0	0	0	0	2	0	2	1	1	0	0	1	1	0	0	0	0	0	3	1	0	0	0	1	0	0	1	1	0	2	0	0	0	0	1	0	0	0	0	1	1	0	0	1	1	0	0	1	0	1	0	2	0	1	0	2	1	0	1	3	2	0	0	0	0	0	1	0	1	2	0	1	1	0	0	0	1	1	0	1	1	0	0	1	0	0	0	0	2	0	0	1	0	1	0	2	0	0	0	1	0	3	0	0	0	1	0	0	0	0	0	0	0	2	2	0	1	2	0	2	1	0	0	1	0	0	1	1	0	2	0	1	1	2	1	0	0	1	1	0	1	1	0	0	1	0	0	2	0	0	2	0	0	1	0	0	0	0	2	0	2	1	1	0	0	1	0	0	0	0	0	1	1	1	1	2	1	0	1	0	0	0	0	1	1	0	1	0	0	2	0	0	0	0	0	1	0	0	1	2	1	0	0	1	1	2	1	1	2	0	2	0	0	1	1	0	0	0	0	1	5	1	2	0	0	0	0	1	1	1	0	0	1	0	1	1	0	0	1	0	1	0	0	0	2	0	0	0	0	1	0	1	0	2	2	0	0	0	0	3	0	0	2	0	1	0	0	0	1	1	1	0	2	1	0	0	0	1	0	0	0	0	0	2	1	0	1	0	0	0	0	0	1	0	0	2	0	0	0	1	0	0	2	0	1	0	0	0	0	1	0	0	0	0	3	1	2	1	0	0	0	0	0	1	1	0	2	0	0	1	3	0	0	0	0	1	0	0	1	0	2	3	1	0	0	0	1	1	1	0	0	2	0	0	1	0	0	0	0	0	1	0	1	0	1	1	0	0	0	0	2	1	0	0	0	0	0	0	1	1	2	1	1	0	1	3	0	0	0	1	1	0	2	1	1	0	0	0	0	1	0	0	1	1	2	0	0	2	0	0	1	0	0	0	0	0	0	0	1	0	0	0	0	0	0	2	0	0	0	0	1	0	1	1	0	1	0	0	1	0	2	0	0	0	1	0	0	1	0	0	1	0	1	0	3	0	1	0	0	1	0	0	0	0	2	1	0	0	0	2	0	0	0	0	0	1	1	0	0	0	1	0	0	0	0	0	0	0	0	0	1	1	1	0	1	0	0	1	0	0	0	2	1	0	0	1	0
N0.HOG0006056	3	1	0	2	6	4	1	3	2	4	1	1	3	0	0	5	1	1	0	2	1	0	3	1	2	0	4	2	1	0	4	1	6	4	3	3	1	1	0	5	3	5	2	1	4	3	3	1	4	3	1	1	5	7	1	0	3	6	0	0	3	0	4	2	2	0	3	2	0	2	2	2	7	6	3	0	1	2	2	3	1	2	3	0	2	2	1	2	4	2	2	3	0	2	4	2	1	0	0	4	1	1	2	0	3	0	0	1	1	3	3	0	0	4	3	1	1	3	1	1	1	7	4	0	2	1	0	6	0	0	2	1	4	2	1	1	3	0	2	5	3	3	2	2	3	3	4	1	2	3	2	2	1	0	1	4	6	2	0	2	2	1	0	1	3	2	2	3	1	5	5	1	5	4	1	1	1	2	4	4	5	1	4	0	2	2	3	1	3	0	2	0	0	1	4	2	2	1	4	1	1	0	0	2	2	2	2	2	1	1	2	5	2	5	1	2	0	0	3	3	2	0	0	1	2	2	0	0	2	1	0	4	0	6	0	0	2	2	0	2	1	3	0	0	1	1	1	6	1	2	1	3	0	0	2	1	0	1	2	4	1	2	3	3	2	5	2	2	6	5	0	5	1	2	1	2	0	3	3	0	0	0	3	1	2	0	6	4	4	3	2	7	2	1	2	0	0	1	3	3	4	4	0	0	6	1	4	4	5	1	3	0	6	4	3	0	3	0	3	9	2	2	3	1	1	3	1	2	0	0	2	0	3	1	4	2	1	0	3	1	1	0	0	3	2	1	4	3	3	1	1	4	1	1	1	1	1	2	2	1	4	0	3	3	3	0	2	3	2	1	3	0	3	1	0	6	3	1	4	0	6	0	2	2	2	1	1	2	0	2	2	4	1	3	3	1	7	7	0	4	1	4	3	4	2	3	4	1	2	4	2	0	0	0	2	1	4	1	2	4	0	8	1	2	1	0	1	1	3	2	4	1	2	5	1	1	0	2	2	1	0	5	2	1	2	3	1	3	0	2	2	2	0	0	0	1	5	1	4	1	0	0	0	2	2	0	5	2	6	6	1	2	3	0	3	4	4	9	5	2	2	4	0	1	4	1	2	0	1	0	0	0	5	0	2	3	3	1	1	2	1	1	5	5	3	3	3	0	2	1	0	2	5	0	1	1	1	2	6	1	0	1	3	1	1	7	0	5	3	2	2	1	3	5	4	2	4	7	0	2	1	2	1	0	0	1	2	2	3	0	2	3	4	2	2	3	3	0	1	1	3	5	0	2	0	3	1	0	0	2	4	3	3	0	1	3	4	0	2	1	3	4	4	0	2	1	1	2	3	0	4	3	9	2	3	0	2	3	2	4	2	1	1	3	2	0	3	3	2	4	2	4	1	3	1	3	1	3	2	4	4	2	3	1	0	3	2	2	0	1	5	0	2	1	4	0	1	0	0	3	3	0	4	3	5	2	0	0	3	3	6	3	4	0	0	3	2	1	4	1	2	1	5	0	1	2	3	3	1	0	0	0	1	3	3	0	0	0	2	5	2	1	4	3	0	1	2	2	2	5	2	0	2	5	2	0	1	3	3	1	3	2	0	1	2	4	1	1	1	2	1	3	0	0	0	0	0	2	4	1	4	0	4	5	5	3	4	1	0	5	0	0	2	3	5	9	0	2	3	4	0	1	3	2	1	3	6	3	1	0	1	0	3	6	0	2	0	5	0	1	7	2	1	2	2	0	1	4	2	3	0	2	0	0	0	4	1	2	3	1	2	2	1	1	4	2	2	0	4	1	0	1	3	0	3	0	1	3	1	1	1	5	0	1	1	2	1	3	2	2	2	2	2	3	0	2	2	3	1	0	5	3	5	5	1	3	3	4	1	0	2	2	1	3	2	2	1	0	1	4	4	1	2	2	0	2	2	0	1	1	0	3	8	1	3	1	2	7	3	3	2	3	1	1	2	2	4	0	2	1	4	3	2	2	3	0	0	2	0	0	5	2	0	2	1	2	1	1	3	1	3	3	0	2	2	2	1	2	3	4	3	0	1	1	0	4	4	3	2	5	0	0	1	1	4	6	1	0	4	3	0	0	4	5	3	2	4	1	3	4	5	0	2	3	1	2	2	3	1	1	1	2	3	2	3	0	0	0	2	0	7	0	1	0	6	3	2	3	2	1	0	2	1	2	4	2	4	0	1	4	1	1	1	4	1	3	2	1	1	1	6	1	8	1	1	2	2	1	0	3	1	3	0	2	3	3	1	4	3	1	1	4	2	1	1	1	2	1	1	2	0	0	0	4	4	0	2	1	2	0	3	2	1	0	2	0	1	4	2	2	0	2	4	2	3	1	4	2	3	1	0	1	0	3	1	2	6	4	4	0	2	3	0	4	5	4	1	0	3	0	3	1	2	1	1	2	0	0	2	0	1	1	5	0	4	0	0	0	2	2	1	0	4	3	1	2	2	3	6	2	0	0	1	1	1	1	7	1	1	0	3	4	3	0	1	5	5	2	3	3	1	2	1	1	2	3	0	0	2	0	2	0	0	2	0	0	5	2	0	3	2	1	3	0	1	2	1	3	2	2	1	1	0	0	2	5	0	2	1	0	2	5	0	4	0	1	1	1	2	0	1	1	4	4	4	5	2	1	3	0	2	3	4	3	2	0	4	5	4	0	3	0	1	1	3	0	2	0	0	0	0	0	4	2	2	2	1	1	3	1	0	0	1	1	1	1	4	1	1	0	2	1	2	2	2	0	6	1	1	4	1	3	1	4	1	3	3	0	3	0	1	0	2	1	3	4	3	2	0	0	4	0	3	1	3	0	2	5	4	3	4	2	0	1	5	2	2	1	0	0	3	4	1	4	2	1	5	0	5	1	1	0	4	3	6	2	3	2	0	2	3	2	1	5	0	8	2	3	2	0	0	0	5	3	3	2	4	3	2	4	7	4	1	2	1	1	7	4	1	0	0	3	0	3	1	0	0	1	3	1	6	3	0	2	2	1	0	3	4	4	2	5	3	1	3	1	1	3	4	5	1	1	4	2	2	2	1	1	0	0	2	2	0	0	3	0	1	2	1	1	3	4	2	2	3	3	4	0	0	1	2	3	4	1	2	4	0	2	0	4	1	3	2	1	1	0	0	2	2	2	5	2	1	4	2	3	1	0	3	2	4	3	3	2	2	1	1	4	3	1	0	2	3	1	2	4	0	4	0	1	1	3	3	6	4	3	0	3	3	0	3	3	4	2	3	2	2	3	2	3	2	0	2	4	0	0	3	3	1	1	0	1	2	3	1	1	4	1	3	1	2	1	1	1	2	4	5	4	1	6	0	3	4	1	4	0	1	1	4	2	6	3	3	1	0	1	4	0	2	1	1	2	0	3	0	1	3	7	2	2	5	3	3	4	3	2	2	1	1	1	1	1	0	0	5	0	5	1	0	2	1	0	1	4	0	3	2	3	1	3	0	1	4	2	0	0	4	5	1	2	1	0	3	1	0	2	3	0	2	3	4	1	1	4	0	3	1	2	2	0	0	0	3	1	0	1	2	3	1	2	0	0	0	3	3	5	2	3	3	4	5	3	1	4	3	2	2	0	4	4	2	1	2	2	3	5	0	2	0	0	1	0	0	0	1	3	2	2	1	1	4	0	1	2	1	2	5	1	0	2	2	2	5	1	2	2	1	4	4	0	1	3	7	0	0	1	2	3	1	3	4	2	0	2	3	10	0	1	2	1	5	0	1	1	0	0	2	7	4	0	1	0	2	2	1	1	2	2	3	2	3	0	3	0	1	0	0	3	8	0	0	2	2	3	1	4	0	1	1	4	1	2	1	1	2	1	1	0	3	0	1	2	4	2	0	3	0	0	2	1	0	0	4	1	0	4	4	0	1	3	2	2	0	1	1	1	4	2	0	2	0	0	2	6	4	4	3	3	3	1	2	0	1	4	1	1	2	3	0	1	2	1	0	5	1	1	3	5	1	1	2	0	2	0	1	0	2	3	1	3	2	4	3	3	4	3	1	0	0	1	1	1	1	1	3	1	3	3	2	0	2	3	0	2	2	2	2	3	4	0	1	1	2	1	0	0	2	1	2	3	2	6	2	7	1	0	1	3	2	1	2	2	4	4	0	3	0	2	1	1	0	1	4	0	4	0	3	2	5	0	2	3	3	3	2	1	0	2	5	2	0	3	3	1	5	1	2	2	0	1	5	1	0	0	4	0	0	0	2	2	2	3	1	4	2	0	0	0	5	6	2	0	2	2	2	2	5	2	7	2	3	3	2	1	2	2	0	3	1	2	2	6	3	3	3	5	0	0	0	2	4	6	4	3	6	0
N0.HOG0006152	18	6	4	17	5	29	4	9	5	11	7	18	9	1	3	23	7	6	4	14	3	4	10	6	5	11	13	7	11	14	16	5	6	17	9	4	12	16	11	22	8	7	6	13	10	6	9	7	11	13	7	6	9	9	5	1	9	10	0	0	24	1	7	11	8	8	8	12	5	5	7	2	12	11	5	2	6	22	10	10	3	5	6	15	7	7	10	14	5	7	19	22	2	10	4	11	0	2	7	11	2	5	5	8	22	0	2	7	10	12	4	0	1	19	8	11	3	7	6	11	9	6	5	2	5	12	9	12	11	3	10	9	13	6	3	9	4	9	2	20	24	17	9	9	10	14	9	1	9	10	12	11	9	16	12	21	4	2	0	9	11	8	0	7	2	14	5	14	16	5	14	7	10	15	9	6	4	11	7	13	7	10	13	5	0	4	9	4	17	3	7	11	2	8	12	12	13	5	15	13	10	0	0	20	14	6	18	17	9	1	9	6	15	13	9	10	5	2	9	8	4	4	9	10	14	8	3	0	11	10	3	14	7	10	0	4	4	7	17	12	10	6	11	25	10	3	12	25	6	25	11	14	9	0	10	4	0	4	14	7	12	14	13	2	8	19	10	7	26	13	1	13	14	15	3	8	0	10	7	4	2	4	14	5	13	4	21	10	7	22	6	12	5	4	13	13	4	9	11	5	23	4	27	2	19	21	4	3	10	6	6	5	7	9	14	4	7	1	15	8	7	13	6	2	13	13	10	18	0	5	6	0	5	9	9	8	24	1	12	19	4	20	2	8	5	10	21	15	6	3	9	6	6	0	9	3	8	7	16	5	6	0	19	11	4	1	9	2	7	22	10	2	24	5	5	22	11	11	7	5	8	5	10	31	14	7	5	7	11	10	29	8	10	8	3	1	18	4	11	11	4	6	23	13	3	8	13	3	2	9	6	11	13	0	4	5	16	5	7	11	1	10	6	8	11	12	8	2	24	6	13	0	13	11	8	7	16	9	13	2	9	14	9	10	8	14	6	7	0	8	9	9	1	4	2	16	8	3	8	10	1	3	4	5	8	4	4	5	10	21	3	18	13	7	8	9	12	4	13	9	13	7	1	7	3	9	5	10	7	14	6	1	11	16	13	9	7	6	21	12	4	2	11	10	13	5	12	1	6	4	0	2	13	12	8	3	13	6	10	5	0	3	7	12	17	7	3	15	3	10	5	9	10	11	5	7	11	5	2	0	7	11	9	9	8	3	11	20	18	11	23	7	13	20	12	7	29	25	7	0	8	8	3	4	12	8	4	0	2	2	5	10	4	13	8	12	14	0	16	11	6	9	12	8	2	9	3	13	8	6	13	14	26	12	9	4	15	24	8	7	10	5	6	17	14	2	8	10	13	3	11	15	14	9	6	16	12	8	4	7	10	5	12	8	0	21	6	4	2	10	3	13	4	6	13	6	3	0	4	5	8	6	14	6	7	10	1	5	9	9	15	5	6	17	1	14	28	2	9	5	8	6	11	4	19	3	8	7	9	4	6	2	6	8	16	7	9	3	18	5	8	7	7	3	5	1	10	16	3	6	9	1	15	15	3	1	2	14	19	1	7	7	2	3	2	12	0	14	17	12	5	14	9	4	8	6	7	7	33	0	23	2	11	11	14	10	16	11	9	6	1	0	5	7	19	11	1	7	25	6	5	9	15	5	13	12	6	8	10	4	14	6	5	8	0	4	4	13	2	4	11	14	9	13	6	2	10	20	21	6	5	11	3	1	4	12	7	6	7	6	12	9	12	10	3	14	2	3	9	16	0	9	26	1	3	5	3	13	6	7	5	14	3	5	8	5	14	22	5	15	0	22	11	3	11	8	8	17	18	3	5	8	17	10	17	13	24	10	13	4	9	13	1	12	4	7	10	2	6	13	4	9	12	19	5	7	3	4	4	24	0	14	13	2	7	10	12	4	1	3	9	8	20	14	17	10	4	7	14	6	9	4	13	1	9	0	6	7	0	4	11	17	0	2	1	10	11	15	2	6	13	11	12	4	12	11	6	3	9	7	8	5	16	3	6	7	9	5	12	10	7	4	10	6	8	12	6	4	30	10	8	2	19	7	18	7	3	6	3	9	8	1	4	20	7	9	12	9	6	8	8	5	5	10	4	11	6	0	15	0	8	2	7	3	9	11	18	14	8	10	5	10	5	16	10	16	9	2	18	11	3	3	12	33	18	6	9	14	6	1	15	10	21	5	9	6	15	26	4	10	5	10	0	8	6	5	0	17	3	2	3	12	4	4	2	3	1	12	8	5	11	9	1	10	7	10	6	4	3	0	6	3	12	1	20	0	4	10	10	9	1	2	6	15	10	11	18	7	7	6	3	3	11	8	15	2	14	4	19	0	4	7	0	9	8	10	4	12	3	9	8	9	33	12	4	9	11	4	8	0	7	7	29	1	8	5	0	8	11	3	4	7	7	10	4	9	8	13	13	21	9	4	3	2	8	3	19	11	1	7	9	9	5	12	10	17	7	7	25	38	1	2	12	23	5	11	1	2	8	3	4	0	0	15	5	0	10	6	2	11	10	4	15	8	10	9	1	12	8	4	11	11	8	4	12	5	3	7	4	7	6	7	6	0	13	3	10	12	28	6	9	18	4	21	6	17	5	13	19	3	14	10	2	7	6	1	1	16	9	2	9	1	4	11	13	11	12	2	8	10	3	0	8	6	3	27	1	14	7	22	2	4	3	7	17	6	10	13	9	0	19	15	11	12	5	5	14	6	7	1	21	8	12	5	19	13	7	5	7	2	0	7	9	3	11	10	4	22	3	6	12	2	3	9	11	0	3	4	9	9	14	9	1	7	17	9	24	19	0	10	13	5	0	2	9	0	21	4	5	9	15	2	14	7	6	11	11	11	8	19	7	7	35	12	10	10	11	18	21	10	3	19	7	4	3	8	13	6	9	8	17	6	11	11	7	2	10	11	7	1	2	4	0	9	11	0	12	4	5	3	7	5	16	2	6	0	4	12	18	6	7	8	7	5	8	11	22	21	8	10	9	15	3	8	11	10	5	2	1	0	6	9	2	7	3	5	4	15	14	12	3	11	6	9	13	8	9	0	4	4	9	12	7	8	16	16	6	10	9	11	14	17	9	5	6	0	8	28	10	9	13	10	11	21	14	8	5	0	10	6	15	8	10	7	8	6	7	7	15	4	2	11	12	3	6	19	7	19	0	8	20	8	11	17	7	4	5	9	11	1	9	9	6	10	11	15	9	4	6	5	6	13	12	5	9	1	12	9	9	16	2	0	12	9	14	1	20	2	4	9	8	0	1	3	18	14	15	7	12	9	3	10	8	13	15	5	4	17	9	11	8	2	10	0	2	7	13	7	6	0	29	17	16	5	1	9	9	15	14	7	15	26	9	10	8	11	7	5	5	16	6	4	8	0	19	1	10	6	5	6	6	1	19	9	6	5	15	10	4	6	0	8	8	11	10	5	6	6	7	3	7	4	3	7	7	8	8	7	0	14	4	4	2	18	2	4	9	4	3	5	11	0	8	8	4	14	14	5	7	6	1	5	11	3	10	14	10	7	17	10	5	9	2	8	6	7	5	14	8	13	2	4	5	16	8	12	2	6	0	0	5	3	0	21	4	8	29	3	9	6	8	0	9	11	5	3	13	8	1	15	7	10	5	18	5	0	6	3	10	6	5	13	28	13	0	8	1	2	7	9	7	8	1	8	7	13	2	6	3	9	6	2	17	15	3	2	2	16	5	6	3	2	20	7	1	12	15	3	5	7	12	8	5	2	4	2	0	9	9	2	16	3	23	29	10	12	15	2	4	28	5	3	14	4	16	5	9	0	9	1	12	7	17	7	7	15	4	0	12	6	8	10	11	9	5	12	8	2	30	7	1	3	4	15	6	15	9	12	0	6	6	2	7	11	8	13	6	15	7	9	7	1	4	21	0	3	15	2	3	8	15	13	0	13	7	6	15	19	8	5	11	0	6	5	5	12	3	12	3	13	3	3	27	9	29	7	6	0	15	2	13	7	4	10	7	12	8	4	11	8	5	27	0	6	10	3	24	14	13	13	9	5	6	15	11	4	11	13	17	19	10	18	10	16	2	7	14	10	8	15	6	8	6	13	6	10	0	12	6	2	8	6	8	0	9	11	17	8	13	3	14	9	10	7	6	10	0	20	9	9	6	5	4	5	8	12	2	25	0	10	4	10	5	9	6	10	0	6	9	9	5	12	3	17	5	5	1	1	7	8	11	2	2	11	4	7	8	9	15	6	5	10	6	8	5	16	0	11	9	17	9	9	16	15	10	6	13	2	10	3	19	16	25	3	10	11
N0.HOG0007770	0	2	0	1	1	0	0	0	0	0	0	0	0	0	0	1	1	1	0	0	0	0	2	1	0	0	2	0	2	1	1	0	0	1	0	2	0	0	1	0	0	0	1	0	1	0	0	2	2	0	1	0	2	2	2	1	0	0	0	1	2	0	1	1	1	2	0	4	0	1	0	0	2	0	1	1	0	0	0	0	0	1	1	0	0	1	2	1	1	1	1	4	0	2	0	1	0	1	0	1	1	1	0	1	0	0	0	0	1	0	1	0	0	0	0	1	1	0	0	2	1	2	0	0	0	0	0	0	0	0	1	0	1	0	1	2	0	1	0	0	4	3	0	1	0	1	0	1	1	0	2	0	0	1	0	0	0	0	0	0	1	2	0	0	0	0	0	0	3	1	0	0	1	0	0	0	0	0	0	1	1	0	0	1	0	0	1	0	2	1	0	0	0	0	1	0	1	2	0	1	1	0	0	2	1	0	1	1	1	0	0	0	0	1	0	1	0	0	0	0	1	3	0	0	1	0	0	0	5	0	0	1	0	1	0	0	0	0	1	2	3	0	5	2	2	0	3	1	1	1	0	2	0	0	0	3	0	0	0	1	0	1	1	2	3	2	1	0	3	1	0	0	0	1	1	2	0	1	1	1	1	1	0	0	1	0	3	1	0	0	2	1	2	0	0	1	0	1	0	0	0	0	2	0	1	3	0	2	3	0	0	0	2	1	1	0	1	0	2	0	0	0	1	0	3	0	1	1	0	0	0	0	1	0	0	0	2	1	0	2	1	2	0	3	1	0	1	3	0	1	0	2	2	0	1	0	1	0	0	0	0	0	0	2	0	0	0	2	1	0	2	0	1	0	0	6	3	1	2	0	0	1	0	4	0	2	0	1	0	0	1	1	0	1	0	1	2	1	1	0	0	0	1	2	0	2	0	1	0	1	0	1	0	0	1	0	2	0	1	1	0	1	0	0	1	2	1	0	1	0	0	0	3	2	1	0	2	2	0	0	1	3	0	1	1	0	0	1	0	1	0	0	0	1	3	0	1	1	1	0	2	0	1	2	2	0	0	0	1	1	1	1	1	1	2	0	1	1	1	0	1	0	0	0	1	1	0	0	1	2	2	0	1	0	3	2	0	0	0	1	0	0	1	0	0	0	1	0	0	1	0	0	1	2	1	1	0	0	0	2	0	1	1	0	1	1	0	0	1	1	0	2	0	2	0	0	1	0	0	0	1	2	1	0	1	0	1	2	0	1	2	1	0	2	1	0	1	2	0	0	1	1	2	0	1	0	0	0	0	3	1	0	1	0	0	0	0	0	1	1	2	2	0	0	1	1	0	1	0	0	1	0	1	0	1	0	0	2	0	0	1	0	1	1	0	0	0	3	1	0	0	1	0	0	0	2	2	0	1	1	2	0	1	0	0	3	0	1	0	0	0	2	1	1	4	1	0	0	0	1	0	1	0	0	0	0	1	1	0	1	2	0	1	0	0	2	1	2	1	0	1	1	0	0	0	1	1	1	0	0	1	0	1	0	2	0	0	0	0	0	0	0	0	0	0	0	0	2	1	0	1	0	1	1	0	0	0	0	1	1	1	1	1	0	0	0	0	0	1	0	1	1	0	0	0	1	1	2	1	0	2	0	2	0	1	0	0	0	1	1	0	0	2	0	1	0	0	0	1	2	1	1	1	2	0	2	2	0	2	0	1	0	1	1	0	0	1	2	0	1	1	2	1	1	1	0	0	0	1	2	0	1	1	0	0	0	1	1	1	0	0	0	0	1	0	1	1	0	0	1	0	0	1	0	0	1	0	3	0	0	0	1	0	0	1	2	1	1	0	1	0	1	1	0	1	3	3	0	2	0	0	0	2	2	1	0	1	0	0	0	0	1	1	0	0	0	1	1	0	3	2	0	1	0	1	0	0	0	0	2	0	1	1	0	2	1	1	1	0	0	1	1	1	2	0	0	1	3	2	0	0	2	1	0	1	0	1	0	0	0	3	2	0	0	1	0	0	0	1	1	0	0	1	0	1	0	0	0	2	0	1	1	0	0	0	2	0	1	1	0	0	0	0	2	1	0	3	0	1	0	0	0	3	0	0	1	1	0	0	0	1	0	0	1	0	0	1	0	0	0	0	0	0	2	1	0	2	0	0	0	1	0	0	0	0	1	1	1	1	1	0	2	0	0	0	0	0	0	1	1	0	0	2	2	0	0	1	1	1	1	2	0	1	0	1	0	2	1	0	2	2	0	0	2	2	1	0	4	1	0	1	0	1	0	0	0	0	2	1	1	1	0	0	3	1	0	0	0	2	0	0	0	0	0	4	0	0	1	5	0	0	0	0	1	0	1	1	1	1	1	1	0	0	2	2	0	1	0	0	0	1	0	0	1	1	1	0	1	1	1	0	1	1	1	0	0	0	0	0	0	0	0	0	0	0	0	0	0	2	1	0	0	2	0	1	0	0	1	3	1	1	0	0	0	0	1	2	0	0	0	3	1	0	0	0	0	0	0	3	2	0	0	0	1	0	1	0	1	0	0	0	0	0	0	1	0	0	1	0	0	0	3	1	0	2	0	0	1	1	0	0	1	2	0	1	0	1	1	0	0	1	1	1	0	0	0	0	1	3	2	1	0	1	2	2	5	0	3	5	0	0	1	0	1	0	0	0	1	1	0	0	0	0	3	1	1	0	0	1	0	0	0	0	0	2	0	0	1	0	0	0	0	1	1	1	0	0	0	5	0	0	2	2	2	0	1	4	1	0	0	1	0	0	0	0	1	0	0	0	0	0	0	2	0	2	3	2	3	0	2	2	0	0	0	1	0	3	0	1	1	0	0	0	1	1	0	2	2	0	1	2	1	1	2	4	1	2	0	0	0	1	0	1	0	1	1	1	1	0	0	0	0	0	0	1	0	1	1	1	1	0	3	0	1	0	0	2	0	0	1	1	1	0	0	3	0	0	2	0	0	0	0	0	0	0	0	0	0	1	0	1	2	0	0	1	0	2	0	3	1	0	1	1	1	1	0	0	1	1	2	0	1	0	0	0	2	0	0	1	0	0	3	2	1	1	0	0	0	1	1	2	1	2	0	0	1	1	1	0	0	0	0	1	1	1	2	1	2	1	1	1	1	1	0	0	0	1	1	1	0	1	2	2	2	2	1	0	0	1	2	5	2	1	1	0	0	0	0	0	0	1	3	0	0	0	2	1	0	0	1	0	0	0	1	1	0	1	0	2	0	1	1	2	0	0	1	0	0	0	0	0	2	0	0	2	0	0	2	1	0	1	0	2	0	0	0	2	0	2	1	1	0	0	1	1	2	2	0	2	0	0	1	0	0	1	1	1	0	0	2	2	0	1	0	0	1	0	1	0	1	1	1	2	1	0	1	2	2	0	0	0	1	1	2	1	2	0	0	1	0	2	1	2	0	0	0	1	1	0	0	1	0	1	0	0	1	1	1	0	0	0	0	0	0	0	0	1	0	1	0	1	0	0	0	0	2	0	0	1	2	1	0	0	1	0	0	0	1	0	0	0	0	1	0	1	1	1	0	0	1	0	0	1	0	1	0	2	1	1	2	1	0	2	2	1	3	0	2	1	2	0	0	0	1	2	0	0	3	0	0	0	1	0	0	2	1	1	1	0	2	0	0	0	1	0	1	0	2	0	1	3	1	1	2	0	0	2	0	0	0	1	1	3	1	0	0	0	3	2	4	2	0	1	1	0	0	1	2	0	0	2	1	1	1	0	0	0	2	1	0	1	0	1	0	0	3	0	1	0	2	0	2	0	0	1	0	0	1	0	0	1	1	1	1	0	0	1	0	1	0	0	0	1	1	2	1	1	0	2	0	0	0	3	1	0	1	1	1	0	0	2	4	3	3	0	1	1	0	6	1	0	0	0	1	1	1	2	0	0	0	0	0	0	1	1	0	1	0	2	1	0	0	0	3	0	0	0	0	0	1	1	3	0	1	0	1	0	1	2	0	0	0	1	1	0	2	2	1	0	2	1	0	2	3	1	1	1	0	0	0	0	1	0	0	2	0	1	1	3	1	1	1	0	0	1	0	1	1	0	0	0	1	2	1	1	0	2	0	1	0	0	1	1	3	0	0	0	3	0	0	0	0	0	0	1	0	0	0	0	0	0	0	0	0	0	0	2	0	1	0	1	1	2	0	1	1	0	1	0	0	0	0	0	1	3	1	0	1	0	5	0	1	0	0	1	0	0	0	0	2	0	1	1	1	1	4	0	0	1	1	1	0	1	0	0	2	0	0	0	2	1	0	1	0	1	3	0	2	0	2	2	1	0	0	1	3	1	0	0	1	2	3	0	0	0	0
N0.HOG0010004	2	1	2	0	5	8	4	2	1	4	1	4	4	1	2	2	2	1	0	4	1	0	1	1	2	3	4	1	1	0	1	2	0	4	0	0	2	8	3	3	2	0	2	2	3	4	4	1	1	2	5	1	2	1	2	1	1	2	0	2	8	0	0	0	2	2	3	2	0	2	2	1	3	3	2	0	1	2	1	4	0	0	0	1	1	3	0	2	1	0	3	3	0	2	2	1	2	2	3	2	0	0	0	5	6	0	0	3	3	1	1	0	3	2	1	0	0	2	0	4	4	4	2	2	2	2	1	5	1	1	4	5	5	1	0	1	3	2	1	1	2	3	2	1	2	3	3	4	3	2	2	2	4	4	3	1	1	2	0	4	1	1	0	0	1	3	2	3	3	5	2	0	1	4	8	2	0	7	1	3	4	1	0	3	1	2	5	2	0	5	2	2	1	4	6	2	8	3	7	3	2	0	1	4	3	2	5	2	4	0	4	2	4	3	1	0	0	0	5	4	1	1	1	1	0	1	3	1	2	3	0	3	0	1	0	1	2	2	2	4	2	1	1	0	3	4	2	2	2	1	1	3	6	0	2	1	0	0	4	1	1	2	1	3	3	3	2	1	3	5	0	1	3	1	1	2	0	0	2	1	0	0	2	2	3	1	2	0	0	3	2	3	2	2	2	2	1	5	2	1	5	3	3	0	3	1	3	1	1	2	2	2	2	3	2	1	2	0	3	2	5	1	2	3	5	1	4	7	0	1	0	0	4	3	4	6	3	2	5	5	1	3	0	1	0	1	4	3	5	4	1	2	5	4	2	1	3	0	2	0	6	0	4	4	1	0	0	3	1	2	6	1	8	2	0	2	5	2	1	2	0	1	3	10	2	3	0	3	0	1	1	5	3	1	0	0	9	3	3	2	4	4	3	4	0	0	1	1	0	3	2	0	1	0	5	0	5	2	1	2	0	1	0	3	3	6	6	2	2	1	2	0	1	0	2	2	3	2	0	3	2	3	2	2	5	2	0	5	0	1	0	3	0	2	4	2	5	6	1	2	2	2	0	2	3	2	2	4	3	6	3	3	2	2	4	5	5	2	4	5	2	1	0	3	1	0	2	0	1	1	5	0	2	4	5	2	2	1	4	5	0	0	0	2	2	2	2	0	1	3	0	1	2	3	1	1	1	1	2	2	0	3	3	0	5	3	0	2	2	4	1	1	1	3	2	3	4	2	6	4	2	0	1	1	2	0	11	1	2	2	8	0	2	4	1	4	2	3	2	0	6	0	1	2	0	3	1	0	1	0	2	2	1	3	5	1	1	0	9	0	3	3	2	1	1	1	0	2	3	1	2	5	3	4	2	0	2	6	0	2	3	0	1	1	1	0	3	1	1	4	3	4	1	1	0	5	0	2	1	2	3	0	1	3	0	0	2	1	0	2	3	3	0	1	4	2	4	0	1	4	2	6	3	2	1	4	0	1	0	2	2	1	1	0	0	8	7	1	5	2	1	2	5	1	3	1	1	3	2	1	1	0	4	1	3	3	7	0	2	1	5	3	1	2	4	0	2	0	0	0	1	1	3	6	4	0	4	1	2	0	1	3	0	0	0	0	0	1	1	1	1	4	0	2	0	4	2	4	4	1	5	0	3	2	4	3	0	3	3	1	0	0	2	0	1	5	1	2	2	4	1	3	7	1	1	2	1	1	3	2	5	1	3	3	0	2	1	3	2	2	3	1	0	1	2	1	3	3	4	3	0	2	2	1	1	4	2	1	3	0	2	3	2	1	1	4	0	0	0	8	2	2	2	0	0	0	4	3	2	0	0	5	1	4	2	2	2	2	5	0	0	2	2	2	2	1	1	3	0	2	5	5	2	4	1	6	7	1	4	1	2	4	0	3	5	0	4	0	0	8	3	2	6	4	0	2	0	2	0	7	0	1	3	2	3	2	1	2	6	5	2	1	4	2	0	4	1	4	2	1	2	1	1	1	1	0	0	2	0	1	0	3	0	1	2	4	3	2	1	4	2	4	5	1	3	2	0	1	1	4	2	1	0	1	2	3	9	2	4	5	1	1	1	3	2	5	2	0	7	0	1	4	4	2	3	1	3	1	3	0	3	1	3	6	1	2	1	1	1	2	6	1	1	3	0	1	1	0	3	0	1	0	0	1	0	1	5	6	3	2	2	0	2	4	3	3	1	0	5	1	3	0	5	3	3	0	0	2	0	2	4	4	2	0	5	2	0	2	1	3	2	4	0	4	4	3	0	7	1	1	0	2	3	2	2	1	2	3	1	0	1	0	0	3	0	3	2	2	0	0	0	2	3	1	5	0	0	3	3	2	0	0	1	1	0	3	3	2	3	0	1	0	1	2	2	0	3	0	5	0	4	7	0	1	3	5	1	0	4	0	3	4	4	1	3	3	1	1	2	0	2	1	3	0	1	1	0	1	2	3	2	1	2	4	4	4	4	1	2	2	5	1	1	0	1	4	6	3	0	0	0	1	1	3	1	2	2	2	8	7	1	1	3	4	2	4	1	2	1	4	1	0	0	4	0	0	5	0	2	4	1	1	3	0	0	0	0	2	1	3	2	1	1	2	3	3	0	1	3	2	3	3	0	0	1	0	2	2	9	0	0	6	0	3	2	6	0	3	4	0	5	5	1	2	0	0	0	4	1	0	1	1	1	4	0	2	4	0	2	0	1	0	1	0	2	6	0	3	6	3	0	0	3	2	2	1	2	1	3	0	1	4	5	2	1	0	2	2	5	1	0	4	4	3	1	4	3	3	0	0	0	2	1	3	2	2	3	4	2	2	6	0	0	2	4	0	1	2	6	1	3	5	1	5	5	3	2	1	0	2	4	0	3	2	2	1	6	3	5	3	1	2	2	4	2	2	4	2	3	1	2	3	3	1	3	3	0	2	8	1	1	3	2	3	3	2	2	2	2	2	5	3	2	3	1	0	5	4	1	0	0	0	0	6	2	0	3	0	1	2	3	2	1	1	0	0	2	3	5	1	2	0	4	4	0	4	4	3	0	1	3	4	3	2	2	4	1	0	0	0	1	6	0	5	1	1	0	4	6	3	10	9	0	4	5	2	2	2	2	3	2	7	0	3	2	3	1	5	2	0	2	6	0	0	2	0	4	2	1	1	3	2	0	4	3	3	3	0	3	2	1	3	4	3	2	0	2	2	10	0	1	2	3	0	3	5	4	4	0	0	3	2	2	5	1	3	2	3	2	1	0	2	2	2	4	1	0	4	1	4	1	3	2	0	3	0	2	0	0	1	1	1	3	3	2	1	3	0	2	0	0	0	1	0	3	2	2	1	1	3	4	2	1	2	0	8	5	4	6	3	2	1	2	1	0	2	2	2	4	0	8	0	2	1	1	3	5	2	1	0	2	2	2	5	4	3	2	1	2	2	1	1	4	0	5	3	0	4	0	0	4	1	2	2	1	2	1	2	3	2	0	4	3	2	0	2	6	0	2	2	4	1	2	0	2	3	0	1	5	5	1	0	0	5	0	2	2	3	3	1	1	0	1	0	3	3	2	2	5	2	0	0	2	3	2	0	3	1	3	5	1	4	2	2	5	1	2	1	4	3	0	0	2	4	1	5	0	2	0	0	1	1	0	2	4	3	5	1	2	1	1	0	1	3	1	6	5	3	0	3	4	2	1	4	0	3	1	1	2	3	2	8	12	4	0	1	0	2	2	2	4	0	0	2	2	2	2	2	0	2	1	1	4	0	1	0	0	5	1	0	2	1	3	2	2	3	1	1	0	4	5	2	0	0	2	1	2	2	3	1	3	2	5	4	2	1	1	1	2	9	3	2	0	0	2	1	4	0	3	0	1	1	2	1	4	1	0	0	4	1	2	2	2	2	1	2	2	1	5	0	1	1	1	1	1	2	1	1	0	2	1	0	1	6	1	0	2	2	3	0	2	2	1	3	0	4	1	1	0	4	1	7	0	0	3	1	0	3	3	0	1	0	3	0	2	4	3	0	1	0	1	3	5	0	5	1	4	0	4	1	2	2	1	3	3	0	1	3	5	2	2	5	0	3	1	1	5	1	1	1	0	1	3	2	2	0	2	3	1	3	2	1	3	2	2	4	1	2	2	3	0	3	2	2	0	3	0	2	2	0	0	0	3	0	0	4	4	2	0	1	3	2	0	4	1	3	0	5	2	0	1	3	1	0	2	2	0	1	0	2	0	0	2	2	1	4	0	3	1	2	2	3	0	2	0	0	0	0	3	0	3	3	2	0	1	2	2	3	1	5	3	6	1	3	5	1	0	2	5	4	1	2	5	5	0	1	1	2	3	8	8	4	7	1	0	3
N0.HOG0004851	3	0	2	2	3	10	6	1	0	0	2	2	1	0	1	5	0	2	2	1	1	2	3	4	2	6	3	1	1	2	6	2	2	3	1	2	4	0	2	2	0	2	4	3	4	5	2	3	1	3	5	1	1	0	3	0	2	5	0	1	5	0	1	0	5	5	3	1	1	0	1	1	1	3	0	0	5	2	5	2	0	2	1	0	1	4	3	1	5	1	2	6	2	2	0	2	2	1	1	1	1	3	1	1	3	0	0	1	2	0	0	0	2	2	1	1	2	0	1	4	1	2	2	1	2	2	4	1	1	1	3	2	0	3	1	1	2	2	1	2	2	2	1	3	1	2	4	3	4	0	5	4	3	3	2	3	3	5	0	5	3	1	0	0	1	1	0	3	2	2	6	0	1	6	2	0	1	5	3	1	1	1	1	6	0	0	1	0	5	2	1	2	0	0	1	5	3	4	5	3	4	0	1	2	2	3	10	6	1	1	7	1	5	1	1	1	0	0	1	2	2	0	2	1	1	0	0	1	4	2	1	2	2	2	0	4	2	1	4	3	3	3	5	3	0	0	2	3	3	4	1	3	2	0	0	4	0	0	2	0	4	1	5	0	2	1	8	2	3	2	0	2	7	2	0	1	0	3	2	6	2	0	3	4	2	1	1	1	1	1	1	2	1	4	10	0	1	1	1	2	4	1	4	2	5	3	2	1	3	0	1	0	2	2	1	0	4	0	3	1	4	3	1	2	4	3	4	2	0	1	1	0	4	2	1	0	4	0	6	3	0	0	1	1	4	2	7	1	2	1	1	5	2	2	1	5	0	1	0	2	1	0	2	4	3	1	3	1	0	3	0	1	1	1	0	5	6	5	1	3	1	1	1	3	2	2	1	1	2	2	5	2	0	4	0	4	4	3	3	2	1	2	2	3	4	2	5	3	1	1	3	0	3	0	4	4	6	2	2	5	0	3	2	1	0	1	2	5	0	1	4	0	1	2	0	1	1	0	1	0	5	4	4	2	0	0	2	5	0	1	0	4	1	3	7	2	5	1	0	6	0	1	5	1	1	0	0	0	4	1	6	2	4	1	5	5	5	0	3	2	2	1	2	3	2	0	0	0	3	1	1	0	3	5	0	2	2	0	2	3	3	0	6	1	2	0	5	0	2	4	0	0	6	1	3	1	2	5	1	4	0	0	0	1	6	0	2	2	0	2	1	1	5	5	3	0	3	4	0	2	3	3	3	0	1	2	2	5	0	2	2	0	1	0	0	3	5	3	3	0	2	1	4	1	3	3	0	0	2	2	0	2	1	3	2	1	3	0	1	1	4	2	3	1	0	4	1	5	7	0	1	3	1	1	1	0	1	2	0	5	3	0	1	1	5	0	1	3	3	5	5	2	3	3	3	6	1	1	1	1	1	0	4	2	0	1	1	5	0	0	0	3	4	3	2	1	0	0	1	4	3	4	1	3	1	3	0	1	2	1	3	2	1	1	0	2	1	1	3	2	2	3	2	0	1	1	3	0	0	1	1	0	1	2	2	0	4	3	2	0	4	2	1	2	1	0	1	5	1	3	1	0	3	4	2	1	1	1	3	3	1	2	1	4	2	2	1	2	2	1	0	0	0	3	1	3	0	4	7	0	6	1	1	2	0	3	1	5	2	1	1	0	2	5	2	1	1	3	6	1	0	1	4	2	3	2	3	2	4	0	3	3	2	0	0	2	6	1	2	0	2	7	0	2	2	3	2	2	0	2	0	3	3	1	0	1	1	4	1	7	2	2	0	1	1	5	0	0	1	2	0	0	7	0	0	0	1	2	5	4	0	0	1	0	1	2	4	0	1	4	0	2	2	2	1	3	1	0	2	0	3	4	2	3	2	3	4	1	0	5	5	1	0	1	7	3	5	1	0	2	3	2	2	4	2	2	2	2	1	5	0	1	8	2	1	2	2	6	1	1	0	5	0	4	3	4	1	4	5	0	2	0	4	2	0	1	1	3	0	0	1	3	1	4	0	3	3	0	1	1	3	1	1	3	0	1	2	6	1	1	1	1	2	2	3	1	1	1	1	2	2	2	1	1	4	1	2	0	4	4	0	1	0	0	3	1	0	0	7	4	4	1	1	2	0	1	2	0	3	7	2	2	3	2	0	2	0	0	1	0	2	1	0	0	1	3	5	3	10	2	4	0	1	1	3	4	2	1	2	2	1	1	1	5	3	1	2	1	0	0	4	5	5	0	0	1	2	5	2	3	4	3	0	4	2	2	0	2	0	0	0	0	3	1	1	1	1	1	1	0	4	1	0	1	0	1	0	0	0	0	3	5	1	1	3	0	0	3	7	0	0	0	2	2	1	1	9	1	2	1	0	1	0	0	1	0	0	0	0	0	1	2	0	2	4	4	2	2	1	2	4	9	7	4	0	1	3	1	2	0	2	3	2	0	1	0	0	0	2	5	4	5	1	2	4	4	1	3	3	2	0	0	1	0	2	1	1	2	0	5	1	1	1	0	2	5	2	1	3	7	2	1	8	7	0	4	0	3	3	1	1	0	0	3	0	0	4	3	0	1	1	3	6	2	1	4	1	0	1	2	5	7	4	2	2	1	1	1	2	0	0	2	0	4	3	0	3	0	8	0	3	5	1	2	2	5	0	2	2	2	7	3	1	0	2	0	0	6	1	1	3	0	1	2	4	5	1	0	4	1	1	0	2	0	0	2	1	0	7	0	0	3	3	1	3	2	0	4	2	1	0	0	2	5	5	0	1	1	1	0	1	1	2	0	3	2	2	2	2	0	2	4	2	3	3	4	4	1	1	0	0	1	1	1	0	0	1	3	1	3	0	2	0	2	2	5	3	2	0	2	5	2	0	4	3	0	5	0	2	1	4	0	1	2	1	2	1	4	3	6	2	3	2	1	3	0	3	2	1	0	0	4	3	3	3	4	2	2	1	1	1	0	4	2	0	0	4	3	1	0	1	3	0	3	3	0	1	2	3	2	0	1	2	2	4	1	5	1	3	0	1	0	2	2	3	7	1	5	0	4	9	5	4	3	3	1	1	1	1	1	4	2	1	2	3	0	0	1	2	1	3	2	0	1	0	1	3	1	1	2	1	1	0	0	2	3	5	5	1	0	0	4	0	1	6	0	1	2	2	6	1	1	0	4	3	2	3	0	4	3	1	1	0	2	3	1	2	1	3	0	1	2	2	0	0	3	2	3	0	1	3	5	2	0	1	0	0	7	3	0	1	1	4	3	3	4	5	1	1	5	1	4	4	2	2	0	0	1	1	1	0	0	1	2	1	1	1	1	3	1	1	1	0	0	6	1	3	4	1	4	1	4	3	5	5	4	2	2	6	0	2	0	1	1	0	2	0	1	2	0	4	5	1	3	0	2	9	4	3	3	0	3	4	1	2	5	2	1	2	3	2	0	1	0	6	3	0	2	1	1	2	0	5	3	0	2	0	1	3	2	0	2	1	1	2	2	2	0	3	0	0	1	3	2	1	0	1	1	3	4	3	2	0	4	0	3	1	2	2	1	5	0	2	0	0	2	4	0	2	2	0	3	1	3	3	4	3	2	1	2	3	2	2	1	3	4	1	7	2	4	0	1	3	2	4	8	1	2	0	1	1	1	0	0	7	7	6	0	3	2	1	0	3	2	1	1	3	6	0	0	3	2	3	0	0	1	3	4	3	3	2	3	4	2	1	1	0	3	2	0	2	4	0	2	2	3	1	3	0	4	1	1	1	3	2	0	3	1	4	0	0	1	2	2	2	1	5	1	1	2	1	2	3	0	2	2	1	3	2	1	1	1	2	2	0	4	4	0	3	3	1	1	1	2	1	0	1	0	2	1	5	1	1	2	2	1	0	0	2	0	2	3	2	6	1	5	1	0	4	1	1	0	1	3	2	5	1	7	0	3	1	0	4	2	2	2	1	4	4	3	2	2	0	3	0	1	2	2	0	2	5	2	0	8	4	1	1	0	1	1	0	0	0	2	5	4	2	0	1	0	0	0	1	4	7	0	4	0	2	1	0	3	0	2	10	2	3	1	5	0	3	6	0	2	4	0	1	2	1	0	4	1	1	2	3	1	3	1	5	3	1	5	3	4	1	1	2	5	0	1	3	3	4	1	0	1	0	1	3	3	1	3	2	0	4	3	1	1	4	0	5	2	1	3	3	0	0	1	4	2	2	0	0	2	2	1	0	2	0	3	1	4	2	2	2	1	0	0	2	2	0	2	0	4	4	3	0	0	2	3	0	2	4	3	1	4	2	4	3	2	4	0	3	3	3	2	0	1	6	1	3	4	6	3	5	2	1	0	3	6	1	0	2	1	0	1
N0.HOG0012660	0	0	0	0	0	0	0	0	0	0	0	0	0	0	0	0	0	0	0	0	0	1	0	0	1	0	0	0	0	0	0	0	0	0	0	0	0	0	1	0	1	2	0	0	0	0	1	2	0	0	0	0	0	0	0	0	0	1	0	0	0	0	0	0	0	0	0	0	1	0	0	1	1	0	0	0	0	1	0	1	0	0	0	0	0	1	0	0	0	0	0	0	0	0	0	0	0	1	0	0	0	0	0	0	0	0	0	1	0	0	0	0	0	0	0	0	0	0	0	1	0	0	0	0	1	1	2	0	0	0	0	1	0	0	0	0	1	0	0	0	2	0	0	0	0	0	0	0	1	0	1	0	0	0	0	0	0	0	0	1	0	0	0	0	0	0	0	0	0	0	0	0	0	0	1	0	0	0	1	0	0	0	0	0	0	0	0	0	0	0	0	0	0	1	0	0	0	1	0	0	0	0	0	0	0	1	1	1	0	0	0	0	2	1	0	1	0	0	0	0	0	0	0	0	1	0	0	0	0	0	0	1	0	0	0	0	0	0	1	0	0	1	0	0	1	0	0	0	0	1	0	0	0	0	0	1	0	0	0	0	0	0	0	1	0	0	0	0	0	0	0	0	0	0	0	0	0	0	0	1	0	0	0	0	1	0	1	0	1	0	0	0	1	0	0	0	0	0	0	0	1	0	1	0	0	0	0	0	1	0	0	0	0	0	0	0	0	0	0	0	0	1	0	1	0	0	1	0	0	0	0	0	1	0	0	0	0	0	0	1	0	0	0	0	0	0	1	0	0	0	0	0	0	0	1	1	0	1	0	0	0	0	0	0	0	0	0	0	1	1	0	0	1	0	0	0	0	0	0	0	0	0	0	0	1	2	0	0	0	0	0	0	0	0	0	0	1	0	0	0	0	0	1	1	0	0	0	0	0	0	0	1	0	0	0	0	0	0	0	0	0	0	0	0	1	0	0	0	0	0	0	0	0	0	0	0	0	0	1	0	0	0	0	0	0	0	1	0	0	0	0	1	0	0	0	0	0	0	0	0	0	0	0	0	0	0	0	0	0	0	0	0	0	0	0	0	0	0	0	0	0	0	0	1	0	0	0	0	0	0	0	1	1	1	1	0	0	0	1	0	0	0	2	0	0	0	0	0	0	0	0	0	1	2	0	0	0	0	0	0	0	0	0	0	0	0	0	0	1	1	1	0	0	1	0	0	0	0	1	0	0	0	1	0	0	0	0	0	1	0	1	0	0	0	0	0	0	0	1	0	0	0	0	0	0	0	0	0	0	1	1	0	0	0	0	0	0	0	0	1	0	0	0	0	0	0	0	1	0	0	0	1	0	0	0	0	1	0	0	0	0	0	0	1	0	0	0	0	1	0	1	0	0	0	0	2	0	0	1	0	0	0	0	0	0	1	0	0	0	0	0	2	1	0	0	0	0	0	0	0	0	0	0	0	0	0	0	0	0	0	1	0	0	0	0	0	0	0	0	0	0	0	0	0	0	0	0	0	0	0	0	0	0	0	0	0	0	1	0	0	1	0	0	0	0	0	0	0	0	0	0	0	0	0	0	0	0	0	0	0	0	0	0	0	0	0	0	0	0	0	0	0	0	0	0	0	0	0	0	0	0	0	0	0	0	0	0	0	0	0	0	0	1	0	0	0	0	0	0	0	0	0	0	0	0	0	0	0	0	0	0	1	0	0	0	0	1	0	0	0	0	1	0	1	0	0	0	0	0	0	0	0	0	0	0	0	0	0	0	0	0	0	0	0	0	0	0	0	0	0	0	0	0	1	0	0	0	0	0	0	0	0	0	0	0	0	0	1	0	0	0	0	0	0	2	0	0	0	0	0	0	0	0	0	0	0	0	0	0	0	0	0	0	0	0	0	1	0	0	0	0	0	1	0	0	0	0	0	0	1	0	1	0	0	0	0	0	0	0	0	0	0	1	0	2	2	0	0	0	0	0	0	0	0	0	0	0	1	0	0	0	0	0	1	0	1	0	0	0	0	0	0	0	0	0	0	0	0	0	0	0	0	0	0	0	0	0	0	0	0	0	0	0	0	0	0	0	0	0	0	0	0	0	0	0	1	0	0	0	0	1	0	0	1	0	0	1	0	0	0	0	0	0	1	0	0	0	0	1	0	0	0	0	0	0	0	0	0	0	0	1	0	0	0	0	0	0	0	0	0	0	0	0	1	1	0	0	0	0	0	0	0	0	0	0	0	0	0	1	0	0	0	0	0	0	0	0	1	0	0	0	0	1	0	0	0	1	0	0	0	1	0	0	0	0	0	1	0	0	0	0	0	0	0	2	0	0	0	0	0	0	0	1	0	0	0	1	0	0	0	0	0	0	0	0	0	0	0	0	0	1	0	0	0	0	1	0	0	0	0	1	1	0	0	0	0	0	0	0	0	0	0	0	0	0	0	0	0	1	0	0	0	1	0	0	0	0	0	0	0	0	0	0	0	0	0	0	0	1	0	0	0	1	0	0	1	0	0	0	1	0	0	0	0	0	0	0	1	2	0	0	0	0	2	0	0	0	1	0	1	0	0	2	0	0	1	0	0	0	0	0	0	0	0	0	0	0	0	0	0	0	1	0	0	0	0	0	0	0	1	0	0	0	1	0	0	0	0	1	1	0	0	0	0	0	0	0	0	0	0	0	0	0	0	0	0	0	0	0	0	0	0	0	1	0	0	1	0	0	0	0	0	0	0	1	0	0	0	0	0	2	0	0	1	0	0	0	0	0	0	0	0	0	0	0	0	1	0	0	0	0	1	0	1	0	1	0	0	0	0	1	0	0	0	0	0	0	0	0	0	1	0	0	1	0	0	0	0	0	0	1	0	0	0	0	0	1	0	0	0	0	0	0	0	0	0	0	1	0	0	0	0	0	1	0	0	0	1	1	0	0	0	0	0	1	0	1	0	0	0	0	0	0	1	0	0	0	0	0	0	0	0	0	0	0	0	0	0	0	0	0	1	0	0	0	0	0	0	0	0	0	0	1	0	0	1	0	0	0	0	0	1	0	0	0	0	0	0	0	0	0	0	0	1	0	0	0	1	0	0	1	0	0	0	0	0	0	0	2	0	0	3	0	0	0	1	0	0	0	0	1	0	0	0	0	0	0	2	0	0	0	1	0	0	0	1	0	0	1	0	0	0	1	0	0	0	0	0	0	0	0	1	0	0	0	0	0	0	0	0	0	0	0	0	0	0	0	0	0	0	0	0	0	0	0	0	1	0	0	0	0	0	0	0	0	0	0	1	0	0	0	0	0	1	1	0	0	0	0	0	0	1	0	0	1	0	0	0	0	0	0	1	0	0	1	0	0	0	0	0	0	0	0	0	0	0	1	0	0	1	0	0	0	0	0	0	0	0	1	0	0	0	0	1	1	1	0	0	0	0	0	0	0	0	0	0	0	0	0	0	0	0	0	0	0	0	1	0	0	0	0	0	0	1	0	0	0	0	0	0	0	0	0	1	0	0	0	0	0	0	0	0	0	0	1	0	0	0	0	0	1	0	0	0	0	2	0	0	0	0	0	0	0	1	0	0	0	0	0	0	0	0	0	0	0	0	0	1	0	0	0	0	0	0	0	0	0	1	0	1	0	0	0	0	0	0	0	0	0	0	0	1	1	1	0	0	0	0	0	1	1	0	0	0	0	0	1	0	1	0	0	0	2	0	0	0	0	0	0	0	0	1	0	0	0	0	0	0	0	0	0	0	1	1	0	0	0	0	0	0	1	0	0	1	0	0	0	0	0	0	0	0	0	0	0	0	0	0	1	0	0	0	1	2	0	1	0	0	1	0	1	0	0	1	0	0	0	0	0	0	0	0	0	0	0	0	0	0	0	0	0	0	0	0	0	0	0	0	0	0	0	0	0	0	0	0	0	0	0	0	0	0	0	0	0	0	0	0	0	0	0	0	1	0	0	0	0	0	0	0	0	0	0	0	1	0	0	0	0	0	0	0	0	0	0	0	0	0	0	1	0	0	2	0	0	0	0	0	1	0	0	0	0	0	1	0	0	0	0	0	1	1	0	0	0	0	0	0	0	0	0	0	0	1	0	0	1	0	0	0	0	0	0	1	0	0	0	0	0	1	0	0	0	0	0	0	0	0	0	0	0	1	0	0	0	0	0	0	0	0	0	0	0	0	0	0	0	0	0	0	0	0	0	2	1	0	0	0	0	0	0	0	0	0	0	0	0	0	0	0	0	0	0	0	0	0	0	0	0	0	1	0	0	0	0	1	0	0	0	1	1	0	0	1	0	0	0	0	0	0	1	0	0	2	0	0	0	0	0	1	0	0	2	0	0	0
N0.HOG0007870	1	0	0	2	0	4	1	2	1	0	1	1	0	0	2	0	2	2	0	0	0	1	1	0	0	0	1	2	0	1	0	0	2	0	2	0	1	0	0	0	2	0	2	1	0	0	1	0	2	0	1	2	1	1	0	1	0	3	0	1	2	1	0	2	0	2	0	1	1	0	1	0	2	0	0	0	1	0	2	1	0	0	1	1	2	1	2	2	1	0	0	1	0	0	3	1	0	0	0	1	0	0	3	1	3	0	0	0	0	0	0	0	2	0	0	1	0	2	2	0	0	1	0	0	0	0	2	0	1	0	1	1	2	2	0	2	0	0	0	1	0	0	0	2	0	1	2	1	1	1	0	0	0	3	1	0	2	0	0	1	3	1	0	0	1	2	1	3	1	2	0	0	0	3	3	1	0	2	2	0	1	0	1	1	0	1	0	0	1	0	1	0	0	1	0	0	3	1	1	1	0	0	0	3	0	2	1	0	0	0	0	0	3	1	0	0	0	0	0	1	0	0	0	1	0	1	0	0	0	1	0	0	1	5	0	0	0	1	1	0	1	2	0	0	0	0	2	0	0	0	2	2	0	0	1	0	0	0	0	1	2	1	0	0	1	1	1	2	3	0	0	0	0	0	0	0	0	0	0	1	0	1	1	1	1	0	2	0	3	1	0	1	0	1	0	0	2	1	0	2	2	1	2	0	5	0	3	0	3	0	2	0	0	1	0	0	1	0	0	0	1	1	3	0	1	0	3	1	0	0	0	0	1	0	0	0	1	3	1	3	0	0	0	0	2	0	0	5	1	2	0	2	1	2	1	0	0	0	0	0	0	0	1	1	0	0	0	0	0	3	1	0	2	1	1	1	1	1	0	0	0	0	5	1	1	0	0	0	1	0	1	0	1	0	0	0	2	0	0	2	1	1	2	1	0	1	1	1	0	0	0	1	3	0	3	0	0	0	0	1	0	0	0	1	0	1	2	1	0	1	3	0	1	2	0	0	0	2	0	0	0	0	0	1	0	1	1	0	0	1	0	1	0	1	0	1	2	1	1	2	1	0	0	0	0	1	1	1	2	1	2	0	1	1	0	0	2	0	1	0	1	0	0	1	0	0	1	1	1	0	1	2	0	2	2	4	0	1	1	0	0	0	1	2	2	0	1	0	1	0	0	1	0	2	0	0	2	1	0	1	0	0	0	0	0	1	1	0	2	3	0	1	3	1	0	1	1	1	1	2	0	0	1	0	1	1	3	1	1	2	0	1	2	1	0	1	2	0	0	0	1	1	0	4	1	1	1	0	0	1	1	1	2	1	0	1	0	0	0	1	1	0	0	0	1	2	0	0	0	0	0	2	2	0	0	0	1	3	2	0	1	0	0	2	1	0	0	1	2	0	2	2	0	0	0	2	2	0	2	1	2	0	1	0	0	2	0	0	0	1	0	1	1	1	2	4	0	0	1	1	0	3	0	3	1	1	0	0	0	0	1	0	1	1	0	3	0	0	0	0	0	0	1	0	0	0	0	0	0	1	0	0	1	0	4	3	1	0	0	0	0	1	1	0	0	0	2	2	0	2	0	0	2	1	0	0	0	1	2	0	1	1	0	0	0	0	1	2	2	0	0	1	1	0	1	0	1	2	0	0	1	0	1	0	1	2	1	1	0	1	0	0	2	0	2	1	1	0	0	0	0	0	2	0	2	1	0	2	1	0	0	2	1	0	0	1	1	0	0	3	2	4	0	1	0	1	3	1	1	1	0	0	1	1	2	0	1	2	1	1	1	2	0	1	0	0	0	0	2	0	0	0	1	0	0	0	0	1	2	1	0	1	0	0	0	0	3	3	1	1	0	1	0	1	0	0	3	0	4	0	2	0	1	2	2	2	2	0	1	1	1	0	1	1	0	1	0	0	0	0	0	3	1	2	1	1	1	0	1	0	0	2	4	0	2	2	1	2	1	1	0	0	2	0	0	3	1	2	0	1	1	1	2	0	3	0	1	0	0	1	4	1	0	0	0	0	0	3	0	0	0	0	0	1	2	1	0	1	0	0	0	1	1	2	0	2	0	3	1	1	1	1	0	0	0	0	0	0	0	0	2	0	2	1	1	0	0	0	0	0	0	1	0	1	0	1	0	0	0	0	1	0	0	0	0	0	0	0	0	0	1	0	0	0	0	1	2	1	4	1	2	0	1	0	0	1	0	0	2	0	1	0	2	4	0	0	1	0	1	0	0	5	0	1	2	0	1	2	0	0	1	2	0	0	1	2	0	1	0	0	0	4	1	1	0	0	0	1	0	0	0	0	0	0	0	1	0	2	1	0	0	1	1	0	0	1	2	1	3	1	0	0	3	0	0	0	3	0	2	0	0	1	1	1	0	0	1	0	0	0	2	0	0	0	0	1	1	2	0	1	0	1	0	1	0	0	3	2	1	0	2	1	2	0	0	0	0	0	0	3	0	0	1	0	0	2	0	0	2	2	2	0	0	3	1	1	0	1	1	0	0	0	3	1	0	0	3	1	3	0	2	0	2	4	0	2	0	1	0	0	1	0	0	1	0	0	1	1	0	1	1	1	0	1	0	0	0	0	0	0	1	0	0	1	1	0	2	1	1	0	2	2	1	0	0	1	0	2	5	0	0	2	1	0	1	2	0	1	1	1	0	4	1	1	1	0	0	0	1	0	1	0	0	1	4	0	2	0	1	1	0	0	1	0	1	0	0	0	0	2	0	0	0	0	0	1	0	0	1	0	1	2	2	1	4	0	1	0	2	1	0	1	2	2	2	0	2	0	2	0	1	1	1	0	1	0	2	0	0	1	1	1	0	0	1	0	0	1	1	2	4	1	0	2	1	0	0	2	0	0	0	0	0	1	0	0	3	0	1	0	3	0	0	1	0	1	1	1	1	1	0	1	1	1	1	0	2	1	2	0	0	0	0	2	0	0	0	1	0	0	0	0	2	0	2	1	0	1	0	0	0	1	0	3	0	0	1	1	0	1	0	3	2	1	0	0	1	0	2	0	0	0	0	1	0	1	1	1	1	0	2	0	1	1	1	2	2	1	0	0	0	2	0	0	0	1	0	0	1	0	4	0	0	2	0	0	1	0	2	0	1	1	0	0	2	3	3	0	0	2	1	0	0	0	1	0	0	2	1	0	0	0	2	1	2	2	1	0	1	0	0	0	0	1	0	1	1	1	1	0	0	1	0	1	1	1	1	1	0	1	0	0	0	2	1	0	3	0	0	0	0	1	1	2	2	1	0	0	1	2	0	2	0	3	2	0	1	2	1	0	0	0	0	3	1	1	0	0	0	1	0	0	1	0	3	2	3	2	1	0	0	1	1	0	2	3	2	1	1	1	3	1	0	0	0	2	0	0	2	0	2	1	0	0	0	1	2	0	0	1	0	0	0	1	0	0	0	1	0	0	0	0	0	0	2	0	1	0	0	0	0	0	0	0	0	0	2	0	2	2	0	1	0	1	0	0	0	1	1	1	1	0	0	1	0	1	0	0	0	1	1	1	0	2	0	0	0	0	0	1	1	0	0	0	1	2	3	2	0	1	0	0	0	1	0	0	2	0	3	1	0	0	1	0	0	3	0	2	2	2	0	1	1	0	0	2	0	0	0	0	0	0	0	0	3	1	0	0	0	1	1	0	1	1	0	0	1	0	0	2	0	0	1	0	0	2	0	0	2	0	2	1	4	1	0	1	0	0	1	1	2	0	2	0	1	2	1	0	0	2	0	1	2	1	3	0	0	1	0	1	1	0	0	1	0	0	1	1	3	1	1	1	0	0	0	0	1	1	3	0	0	0	1	4	1	3	0	0	1	0	0	0	0	1	1	0	0	0	1	0	0	1	0	0	3	0	0	0	0	1	1	0	1	2	0	2	1	0	0	1	0	2	0	1	1	0	2	1	0	2	0	0	2	1	0	0	0	1	0	1	2	0	0	0	0	0	1	1	0	1	0	2	0	0	0	2	2	1	0	0	1	0	0	1	2	1	0	0	0	1	0	0	1	0	2	1	2	0	2	0	0	1	1	4	2	0	2	1	3	0	2	0	0	1	1	1	1	2	1	1	0	2	0	2	1	0	0	1	2	1	1	2	2	2	0	1	1	2	1	0	0	3	0	1	0	2	0	2	2	0	0	0	0	0	0	0	1	1	1	0	0	0	0	2	1	1	0	0	0	1	0	1	0	0	0	1	1	2	0	0	1	0	0	1	1	0	0	0	0	0	0	0	0	1	1	2	0	0	0	0	1	0	1	0	2	0	2	2	1	4	1	0	0	0	0	1	0	1	1	0	0	0	2	0	1	0	0	0	1	0	1	6	0	1	1	0
N0.HOG0010008	9	2	2	6	4	19	4	3	3	7	4	6	6	0	3	17	4	6	3	9	1	5	4	3	8	6	10	7	5	2	12	4	4	15	5	4	4	6	7	7	5	3	7	6	6	5	1	2	6	5	7	4	6	9	6	4	9	7	0	1	20	0	12	8	1	7	4	15	4	0	2	2	9	6	3	3	5	5	5	6	3	4	1	8	6	7	6	2	2	8	9	19	2	6	1	6	4	1	1	3	0	6	4	5	7	0	0	3	10	6	0	0	3	5	3	2	0	8	4	2	3	2	6	1	2	5	8	3	4	5	1	4	8	2	2	7	3	11	1	5	6	6	5	5	4	7	14	3	8	6	4	4	2	9	3	8	9	0	0	6	4	8	0	4	5	8	4	4	5	14	6	7	1	16	6	5	0	10	6	6	6	4	7	6	1	6	1	2	6	4	1	5	1	5	4	4	9	2	11	5	10	0	0	9	1	0	10	6	5	0	2	1	10	6	3	5	1	2	5	5	6	7	2	2	6	11	1	4	8	5	2	6	2	3	0	4	4	2	3	13	4	6	2	5	7	3	4	8	5	11	5	8	5	2	3	5	0	1	7	2	5	7	10	0	5	12	4	2	14	5	2	7	15	6	1	6	0	9	3	1	3	0	11	5	4	2	7	3	2	7	6	1	5	3	11	6	2	6	4	4	8	1	12	2	10	9	4	5	10	7	4	2	5	7	5	1	6	2	6	0	6	11	6	5	5	6	5	3	0	2	4	1	11	2	2	2	15	1	7	11	2	6	1	5	8	4	7	8	3	1	2	5	7	2	3	6	3	4	11	2	5	0	5	4	6	0	4	2	2	8	6	3	9	2	3	9	3	4	3	4	8	7	5	13	5	5	1	6	3	7	13	8	6	4	2	7	19	5	12	9	8	5	8	8	4	6	9	4	2	4	2	6	2	0	7	2	10	7	3	4	0	7	5	2	5	4	1	0	10	3	2	0	8	2	2	6	3	3	6	5	6	9	4	5	8	1	2	5	0	11	6	5	0	6	5	5	6	2	6	7	1	4	1	5	9	3	6	7	5	7	2	8	5	6	10	4	2	7	4	5	5	3	3	5	4	8	8	3	2	1	4	1	3	5	5	4	4	3	8	8	4	3	2	3	4	2	5	0	5	6	0	2	6	4	2	2	5	5	4	4	0	1	7	1	8	6	0	3	7	7	5	6	8	13	6	5	4	6	4	1	6	4	5	4	4	3	5	6	3	7	16	3	5	5	5	6	12	10	2	0	6	5	7	7	5	9	0	0	0	9	6	2	4	11	4	3	9	0	8	12	6	5	7	8	2	1	3	3	8	4	9	6	11	4	5	0	8	12	4	3	4	9	3	8	3	1	4	7	11	6	6	6	5	6	1	13	12	3	3	4	4	6	10	2	0	17	2	5	0	2	3	11	5	1	10	8	5	0	1	1	5	8	5	10	7	3	1	3	4	5	2	9	2	7	0	9	11	6	8	4	6	7	12	2	10	0	2	3	5	0	5	0	11	6	13	6	5	4	6	3	4	3	7	5	5	1	6	14	2	6	5	2	12	12	0	0	1	6	10	1	6	1	1	0	5	6	0	2	6	5	3	4	0	5	1	6	6	2	24	0	8	2	8	2	3	1	5	5	1	2	0	0	2	8	8	8	1	7	2	3	3	3	15	3	8	4	4	4	6	4	6	6	13	7	0	7	8	10	3	9	11	7	4	8	2	0	7	6	3	6	2	1	10	0	2	3	4	3	8	4	6	7	1	3	2	8	2	0	3	10	1	4	9	2	1	2	5	4	2	5	4	8	1	3	8	4	3	9	6	14	0	11	10	7	9	4	4	3	7	1	4	3	7	2	8	4	10	5	8	6	13	7	9	5	12	7	4	0	5	4	6	15	6	11	1	7	6	2	3	14	0	4	20	3	8	5	7	5	8	4	6	11	6	4	9	1	2	5	5	5	9	3	11	2	4	0	9	7	0	1	2	10	1	1	3	7	12	6	6	4	9	6	4	2	4	9	6	11	5	2	5	7	6	3	3	2	4	4	5	7	5	6	7	3	4	7	1	2	10	7	6	9	14	3	8	4	9	4	2	2	4	0	8	6	3	4	4	2	1	6	5	7	2	4	2	3	5	0	5	0	3	0	3	0	5	6	3	7	11	5	1	3	4	6	4	6	4	1	6	5	1	0	6	13	8	9	4	1	2	3	11	8	9	0	4	2	7	12	4	7	0	3	0	7	4	10	0	8	0	3	0	6	1	2	3	2	2	6	3	4	8	2	0	3	2	5	5	0	1	0	4	1	4	0	8	0	3	3	7	3	0	1	3	11	7	2	8	5	5	3	1	0	2	4	8	2	10	3	6	2	4	5	0	15	8	4	2	3	5	3	4	5	5	1	2	5	5	2	7	1	8	0	13	2	9	2	0	3	5	5	6	6	10	9	11	4	8	9	14	6	5	0	1	1	3	2	4	6	5	3	6	4	9	9	6	5	5	4	13	22	3	1	3	7	4	5	0	2	4	1	0	0	0	4	2	0	4	3	1	5	6	5	2	5	3	7	2	3	1	4	4	9	8	3	4	5	2	5	1	8	6	9	4	3	3	1	7	7	22	2	3	6	6	6	6	3	5	9	17	0	9	1	5	6	3	0	5	13	4	0	4	2	3	8	13	3	11	2	3	3	2	0	7	4	2	8	3	2	15	8	0	2	4	4	8	3	2	4	1	0	3	6	5	2	4	3	14	3	6	3	4	6	2	3	6	7	13	4	7	2	0	6	3	4	11	8	4	8	3	3	5	2	4	4	8	0	2	0	2	9	14	4	0	2	11	12	10	7	0	8	7	4	4	4	4	3	6	5	8	5	14	2	10	6	4	6	12	9	6	2	2	9	8	8	8	5	2	4	14	3	0	12	4	6	3	5	10	8	1	2	6	6	7	9	2	1	4	8	5	1	1	1	0	5	6	0	3	2	3	6	8	4	5	5	1	1	7	4	5	7	8	2	0	5	4	10	6	7	7	6	8	3	5	6	5	3	2	0	0	2	5	7	1	9	7	2	2	5	5	4	3	15	4	6	4	3	6	2	3	3	7	3	4	9	11	9	8	11	4	3	5	13	1	0	2	0	4	15	6	8	5	5	2	6	6	8	7	0	5	7	13	4	6	6	2	8	2	4	6	2	2	8	9	1	2	3	6	4	0	8	3	8	7	7	4	2	3	2	4	4	7	5	2	2	4	6	1	5	6	3	4	8	9	8	4	0	11	4	7	2	0	2	1	7	1	5	7	1	6	8	7	2	4	2	7	7	9	11	7	16	5	3	5	5	3	8	3	8	2	9	6	0	7	1	1	7	2	4	6	0	8	17	4	7	0	4	11	5	4	1	5	13	3	3	4	5	7	4	6	8	5	3	7	0	13	3	5	7	1	3	5	1	9	2	5	4	7	5	3	4	1	3	3	4	1	0	5	5	3	6	6	0	8	8	3	3	2	2	5	13	6	2	3	5	0	4	2	4	7	3	8	2	3	4	4	10	2	7	2	7	1	3	3	8	0	5	10	3	6	5	10	4	1	0	1	4	8	11	4	5	0	2	8	7	3	10	0	8	0	1	2	2	0	7	8	8	8	3	8	3	6	1	2	2	6	2	3	3	0	9	6	1	5	7	0	2	2	4	1	5	10	5	17	1	0	2	0	6	3	4	5	5	1	3	3	6	3	8	1	5	8	0	3	7	9	0	5	2	8	0	2	0	8	9	3	9	10	3	3	4	10	4	7	3	4	3	2	2	13	1	2	3	8	13	2	8	4	0	7	8	5	1	4	4	6	5	5	1	18	0	5	0	7	7	3	1	0	1	4	1	5	9	18	9	2	6	6	0	6	3	1	2	0	1	9	7	1	8	0	10	1	0	1	14	6	8	4	8	4	4	7	1	0	12	2	0	6	4	2	5	4	11	0	9	3	5	6	6	10	9	9	0	5	1	6	1	4	3	1	6	5	4	9	5	10	2	5	1	9	3	2	3	2	4	6	5	9	6	2	7	4	6	0	6	7	1	7	6	6	7	2	5	1	4	8	2	9	6	4	10	10	5	3	8	0	6	7	11	8	2	12	5	2	12	3	10	0	3	7	0	6	8	3	0	7	3	8	4	6	2	12	8	3	4	6	5	0	13	7	2	2	12	5	2	8	8	3	11	0	6	1	4	3	11	3	1	0	2	2	1	1	4	1	7	3	3	0	0	5	5	6	12	0	5	7	7	4	4	2	5	2	2	0	2	7	3	1	6	3	5	6	6	5	4	3	6	4	2	8	2	11	12	6	7	9	7
N0.HOG0004838	0	0	1	1	1	4	3	2	1	6	0	3	2	0	3	0	1	1	0	3	1	1	0	3	1	1	2	2	1	1	2	0	0	3	0	1	1	0	1	2	3	1	3	3	3	3	0	0	1	5	2	0	1	1	2	0	2	5	0	0	3	0	3	1	1	1	3	0	0	0	1	0	7	4	3	1	0	6	2	1	1	2	0	2	1	3	2	2	4	0	2	2	1	1	1	0	2	1	2	2	1	2	2	1	5	0	0	1	1	2	0	0	1	0	0	1	1	0	1	1	2	1	4	1	1	4	1	1	3	0	1	4	2	2	0	6	0	2	2	3	4	1	2	2	1	1	2	2	1	4	4	2	1	3	1	3	2	4	1	4	1	5	2	0	1	1	3	2	2	2	0	0	1	1	2	0	0	4	2	0	2	2	2	1	1	3	1	0	3	1	0	3	1	0	1	2	2	2	1	0	2	1	0	4	3	2	4	3	2	2	1	1	5	3	1	0	0	1	2	2	0	2	1	3	1	1	0	1	2	3	0	2	0	3	0	3	0	2	1	0	2	0	3	1	1	0	4	1	2	2	2	1	1	0	1	1	1	0	0	0	2	0	1	0	1	1	1	0	3	2	1	2	2	1	0	1	0	2	2	0	2	0	1	1	1	1	3	1	1	1	0	4	2	0	5	3	0	0	0	3	4	0	2	0	0	1	1	2	2	1	1	0	7	2	0	1	4	0	1	1	0	3	4	0	3	5	1	4	0	2	1	0	3	2	1	3	4	2	1	7	1	2	2	1	1	3	1	2	0	1	0	0	1	0	1	2	0	0	3	0	3	0	1	1	1	0	1	0	1	3	5	1	3	0	0	5	4	1	0	1	0	2	1	4	3	5	0	1	1	4	1	2	1	3	0	4	1	0	4	0	3	2	5	1	2	0	1	0	0	4	1	0	2	1	0	0	0	1	1	0	0	3	1	2	0	2	0	1	5	2	3	0	1	1	1	0	2	2	0	0	1	0	2	1	0	1	3	3	0	0	3	1	0	1	1	0	1	3	2	0	0	2	0	2	3	3	2	2	1	2	0	2	4	0	3	3	1	2	4	1	2	0	0	1	1	0	2	0	2	0	1	0	3	1	2	2	2	0	0	1	0	1	3	3	0	2	1	0	4	1	1	2	4	2	1	0	0	2	0	3	0	0	0	2	1	1	2	1	1	1	0	3	1	5	2	1	3	2	0	0	3	1	0	1	1	0	2	3	1	1	2	3	0	2	1	3	6	3	1	0	5	0	2	0	2	2	0	0	0	1	1	2	0	3	1	4	1	2	4	3	2	1	0	1	1	1	0	3	0	0	4	6	1	2	4	0	1	2	1	2	2	0	3	1	4	0	2	0	0	1	0	1	2	5	1	5	2	0	4	0	3	1	2	0	0	2	2	0	0	1	0	1	0	0	2	0	2	0	0	1	2	0	4	3	2	0	1	2	0	4	1	0	1	3	0	2	3	0	1	0	4	1	2	1	2	0	2	0	0	0	1	0	4	0	3	2	3	2	0	4	3	2	3	1	3	0	2	5	0	4	2	2	2	3	2	1	1	1	2	2	1	0	0	0	2	1	0	2	4	5	0	1	0	3	3	2	3	1	3	0	2	0	2	0	4	3	0	3	0	1	1	1	0	0	0	3	0	0	5	2	1	1	7	2	2	0	1	0	5	0	1	2	4	4	0	0	2	3	0	2	4	2	3	1	2	0	0	2	3	0	3	3	1	0	0	3	1	0	3	2	0	4	4	0	1	1	2	1	0	1	0	1	6	0	0	0	2	1	3	2	0	4	1	0	0	2	0	3	3	1	2	5	0	2	1	1	1	3	1	0	0	2	2	2	1	1	3	1	2	1	1	1	0	0	3	1	2	0	0	4	0	2	2	2	1	3	0	3	1	6	0	1	4	0	3	2	1	6	2	1	2	3	1	2	0	1	4	3	4	1	2	0	2	0	3	1	3	1	0	0	0	2	0	2	1	1	3	5	1	3	3	3	1	3	3	2	1	3	2	1	2	0	0	0	0	0	1	2	2	0	0	2	3	2	2	2	1	2	2	4	1	3	1	1	2	2	2	1	0	2	2	1	2	2	0	1	2	0	0	0	1	1	2	2	1	2	1	0	4	1	3	0	1	2	3	1	5	1	2	1	2	1	2	1	2	2	0	0	1	0	0	0	3	2	4	0	2	0	1	0	2	3	2	1	2	3	3	8	2	0	4	1	0	2	4	3	0	2	0	0	1	2	3	1	0	1	0	4	2	1	3	2	0	0	2	1	0	2	0	0	1	2	2	1	2	0	2	2	3	2	0	2	3	0	2	2	4	2	1	1	4	3	0	0	0	1	2	0	3	1	1	1	1	2	2	2	1	0	2	2	2	2	6	2	1	2	4	0	2	0	1	1	3	0	2	1	0	1	3	0	1	0	3	3	2	0	2	3	1	1	2	1	2	0	1	0	2	1	0	1	3	0	3	0	2	4	1	2	6	7	1	1	2	4	4	1	1	2	5	2	2	0	0	0	0	0	3	4	1	1	0	1	4	1	1	0	0	1	2	1	1	5	0	0	0	1	0	1	1	0	2	1	0	0	0	0	3	2	8	2	1	1	0	2	0	3	0	5	1	4	1	2	1	2	6	0	0	4	0	0	0	0	1	3	3	1	1	1	0	0	0	0	3	2	0	6	2	2	1	4	0	2	1	2	2	3	1	1	2	0	2	2	2	2	1	1	4	0	1	4	0	0	2	0	2	1	1	1	3	2	2	0	1	2	0	2	0	2	2	1	1	2	0	1	1	0	0	1	3	2	2	1	1	2	3	2	1	3	0	6	2	1	1	3	0	0	4	1	2	0	1	1	1	3	0	6	2	3	4	0	1	1	3	2	4	2	0	2	5	0	0	3	1	2	2	2	0	6	0	2	0	1	2	2	3	0	3	6	1	1	0	0	0	0	2	0	4	0	0	3	2	0	2	0	1	0	1	3	0	1	1	3	3	1	5	0	1	2	1	0	1	2	0	0	0	1	3	1	1	2	1	2	2	1	1	0	0	1	3	2	4	8	1	3	1	3	1	1	0	2	0	1	3	1	2	1	2	2	2	1	1	0	0	0	0	0	2	1	1	1	0	1	1	1	2	2	0	0	2	0	0	0	0	2	1	0	1	3	3	0	1	2	8	0	1	3	2	2	0	0	1	2	2	2	3	0	5	2	1	1	3	1	0	3	1	3	1	1	0	0	0	4	5	1	2	1	2	2	3	2	0	0	2	4	3	0	3	0	3	2	4	0	0	0	2	1	3	1	5	2	1	3	4	1	1	1	3	2	0	0	0	0	1	0	0	1	0	0	2	0	2	5	1	2	0	4	1	1	2	2	3	4	0	2	2	2	3	0	1	0	0	1	3	1	2	3	3	2	2	0	0	1	2	1	0	1	2	0	1	0	0	5	1	3	0	2	3	1	0	3	2	0	2	1	1	0	3	3	1	1	1	0	1	0	1	3	2	2	1	1	3	0	3	1	0	1	2	0	2	2	1	2	0	2	0	0	1	2	2	2	4	1	0	0	1	1	0	1	0	4	0	0	4	2	4	2	0	2	0	0	1	2	0	0	0	1	3	0	3	2	1	0	3	2	2	2	1	1	1	4	2	1	0	2	1	1	1	2	2	3	2	3	4	2	0	3	0	1	0	1	1	0	0	1	0	3	1	2	1	2	3	0	2	0	2	0	0	6	1	0	1	0	3	2	1	3	4	0	3	0	1	1	2	2	1	2	0	1	1	0	2	2	2	1	3	1	1	0	2	0	0	0	1	2	1	2	0	0	2	0	3	1	2	2	3	0	1	0	2	2	1	0	6	3	1	1	1	0	1	2	3	1	1	2	0	6	4	6	0	3	1	0	4	9	0	4	1	1	3	1	0	0	0	4	0	2	0	0	1	2	1	4	0	1	1	3	2	1	2	1	1	1	1	1	1	4	1	1	1	1	0	1	2	1	1	4	2	0	1	0	1	1	2	0	3	1	0	2	3	1	2	5	0	1	2	3	4	2	5	1	0	2	2	2	1	1	2	1	4	1	0	4	1	4	0	2	3	1	2	1	3	0	1	3	1	2	1	1	1	0	1	1	1	0	2	2	1	2	1	1	3	1	4	3	1	0	0	2	2	2	1	4	0	3	2	1	0	1	0	2	1	2	0	2	3	1	0	0	3	0	0	2	0	1	3	4	0	0	0	2	3	1	1	1	5	1	5	2	1	2	0	2	2	2	3	2	0	1	1	7	1	4	2	3	6	1	4	1	2	3	2	1	1	2	4	0
N0.HOG0006041	2	1	2	0	3	0	2	0	0	1	2	1	5	1	2	5	0	0	1	3	0	2	0	2	4	5	2	2	1	1	2	0	0	2	5	0	3	1	0	3	3	0	2	0	5	1	2	4	2	1	1	1	3	2	3	0	3	3	0	2	6	0	2	4	0	1	5	8	1	0	1	0	3	5	0	1	4	4	3	0	0	1	1	1	2	5	5	1	2	0	2	5	0	1	2	1	4	2	0	1	1	3	0	3	0	0	0	3	2	1	0	0	3	1	1	4	0	7	2	3	1	2	0	4	5	6	5	1	2	1	3	3	1	1	3	3	0	0	2	3	2	2	4	0	0	1	2	3	3	2	1	4	2	0	3	1	0	1	0	1	3	1	0	2	1	1	2	0	1	8	5	3	2	3	3	3	1	1	1	1	1	0	0	0	0	0	1	1	3	0	0	0	1	0	0	3	5	3	4	3	1	0	0	1	1	1	1	3	1	0	1	5	0	2	4	2	1	0	2	5	1	1	0	1	2	0	2	0	3	3	0	3	1	2	0	4	0	2	5	7	3	1	0	1	1	3	2	2	1	6	4	4	1	0	0	3	0	1	1	0	4	2	2	0	6	0	0	1	5	2	0	1	7	0	1	1	0	3	0	3	0	0	2	1	3	0	3	2	0	2	3	1	3	4	5	1	2	1	1	1	4	3	4	1	0	4	6	2	8	0	3	2	3	1	2	0	1	0	2	2	0	3	0	1	3	1	3	5	0	0	1	0	3	4	3	1	4	1	2	2	1	1	0	1	0	0	5	2	0	1	0	2	3	2	2	3	1	2	2	0	1	0	4	4	0	0	0	2	0	5	1	0	3	1	1	2	5	1	1	2	2	0	4	5	1	2	1	0	0	1	2	1	2	1	0	1	3	1	4	3	2	3	4	0	1	0	1	1	0	1	4	2	1	0	1	2	3	2	2	5	0	3	4	2	1	8	2	2	1	4	2	0	1	2	1	0	2	1	1	2	1	2	4	1	3	1	3	4	0	1	5	4	0	0	4	1	1	0	5	2	0	1	0	3	5	2	1	2	1	6	2	0	2	1	4	2	1	0	3	1	3	0	1	2	1	1	2	1	0	2	0	1	0	5	0	8	1	1	1	0	2	1	4	0	3	0	4	0	1	5	1	0	4	2	1	2	5	2	2	1	0	0	3	0	3	0	1	2	1	1	0	2	0	2	3	3	3	1	1	4	2	3	0	3	0	2	3	4	1	2	5	2	4	2	1	2	5	1	1	0	4	2	2	0	0	2	3	0	0	1	2	1	2	1	4	1	2	1	1	7	1	3	1	0	0	2	1	1	2	2	2	3	1	0	0	0	1	3	0	2	2	0	2	8	2	1	1	4	3	4	3	2	3	1	0	1	0	0	2	1	1	1	1	1	0	3	3	1	0	1	0	1	3	0	1	3	1	0	1	3	1	1	1	0	0	0	0	1	5	1	2	0	1	4	0	1	10	2	0	0	1	2	5	2	4	1	0	0	2	0	1	1	1	1	4	2	4	0	3	4	0	3	1	4	2	0	4	1	2	0	0	0	0	4	0	2	0	4	5	3	1	3	1	1	3	3	1	2	3	2	1	2	0	1	0	1	2	3	3	0	3	0	1	1	0	1	1	3	8	2	0	0	2	4	1	1	2	0	2	2	0	1	6	2	3	3	1	0	2	1	0	0	1	1	0	0	3	1	0	1	0	3	3	2	3	0	1	1	1	0	0	2	2	0	0	0	2	2	6	2	1	4	3	2	1	3	1	0	1	3	1	0	3	1	0	1	0	3	3	2	1	2	0	0	3	1	2	1	1	4	0	2	4	2	2	1	2	3	1	0	3	2	3	0	2	8	6	0	1	0	1	5	3	2	6	0	2	0	2	3	4	4	2	0	0	1	3	0	1	2	0	2	6	2	4	5	0	1	2	1	0	1	3	1	4	1	0	0	4	0	2	0	0	0	2	0	2	3	0	0	2	6	0	2	0	0	0	2	1	3	2	2	2	0	2	3	1	2	2	3	1	0	2	1	1	3	1	5	4	3	2	0	0	2	4	6	1	1	3	0	0	1	3	1	1	1	2	2	1	1	1	1	3	2	0	1	3	0	0	2	2	2	0	4	2	1	3	0	2	0	0	0	0	0	3	2	2	2	3	3	4	2	1	3	3	5	2	1	2	1	2	1	3	5	2	0	0	2	2	2	3	2	3	0	2	2	2	5	1	5	2	4	0	1	2	0	0	4	1	0	2	2	3	2	0	0	1	4	3	0	3	2	0	2	3	1	2	0	2	0	2	0	1	0	1	1	0	3	3	1	0	0	3	1	1	2	6	3	2	2	2	0	2	4	2	2	6	1	2	1	1	1	1	5	0	0	2	1	2	3	4	2	3	3	1	1	4	2	2	0	1	1	5	1	0	1	0	2	4	4	1	1	0	4	2	1	1	2	4	4	3	0	1	0	1	5	2	2	0	3	2	0	1	2	3	3	2	1	3	2	1	0	4	2	1	2	1	1	2	1	1	0	0	1	1	0	2	1	1	2	3	1	3	4	0	4	2	1	3	4	1	1	4	1	0	1	2	0	2	2	1	0	0	1	1	1	4	2	5	1	0	0	0	2	3	4	0	4	0	1	5	3	2	2	4	0	0	5	2	0	0	0	3	5	3	3	4	0	0	0	0	0	1	0	1	2	0	2	1	1	0	3	2	0	5	0	2	1	0	0	0	1	2	3	4	1	2	2	1	3	1	3	2	3	2	0	1	2	0	0	0	2	3	2	1	2	0	4	1	5	2	1	0	0	2	0	1	3	2	2	1	1	0	0	5	2	0	1	0	3	2	1	2	6	4	1	4	2	2	0	4	1	4	3	1	2	6	4	5	4	0	1	1	3	1	2	1	1	4	1	0	2	3	3	3	1	5	2	1	6	2	1	3	2	0	0	2	3	0	0	0	1	0	3	1	1	3	1	1	3	1	2	0	2	2	2	3	4	1	2	4	2	3	3	6	4	5	5	1	2	1	2	3	2	4	3	2	0	0	0	4	3	1	2	2	0	0	3	4	2	1	4	3	6	3	4	2	2	2	2	1	1	0	2	6	3	2	2	3	1	2	4	1	3	0	0	2	4	1	3	2	2	0	5	3	3	1	0	2	2	3	2	4	2	1	1	0	2	0	0	0	3	8	1	3	1	3	3	0	1	1	0	4	2	0	3	0	3	1	0	2	1	1	1	2	0	3	2	1	2	0	3	1	0	5	0	1	2	3	1	1	0	2	0	1	0	1	2	3	3	0	1	0	1	3	2	3	2	1	3	3	3	2	0	0	0	2	4	1	1	2	0	1	0	1	3	0	2	2	0	3	2	4	1	1	3	10	2	0	5	2	1	0	0	0	2	4	0	0	2	1	1	1	0	4	0	0	2	0	2	1	0	2	3	1	2	4	6	0	3	0	2	1	2	0	0	3	1	8	0	2	0	1	0	0	2	2	1	1	4	1	1	2	4	0	1	2	1	3	1	3	0	3	1	0	2	2	1	1	3	0	1	1	2	1	5	2	1	1	3	3	1	1	1	2	0	1	4	1	2	0	2	4	1	2	5	0	2	0	1	1	1	0	1	3	1	4	1	1	6	1	0	3	0	3	3	1	1	0	1	2	1	3	1	0	1	1	0	1	3	0	1	6	0	0	1	0	1	3	5	3	2	2	3	6	0	2	3	0	1	5	1	3	2	1	0	0	3	3	0	2	2	0	1	0	4	3	1	2	1	2	2	0	0	2	3	2	2	0	1	3	2	2	2	1	1	2	0	4	3	2	0	1	1	2	2	1	0	5	0	4	1	3	2	7	3	0	1	1	0	2	0	2	3	0	2	0	0	6	2	0	0	3	3	0	0	0	2	0	4	0	0	2	1	2	3	0	2	3	4	2	4	1	2	0	1	1	5	0	1	4	2	1	1	3	2	2	0	4	1	2	0	0	0	2	0	1	1	2	1	2	0	4	2	2	0	4	2	1	0	1	0	2	1	2	3	5	3	1	1	2	3	0	3	3	3	5	0	4	1	3	2	0	1	3	0	0	4	1	2	2	1	3	6	0	4	4	2	3	3	0	3	0	0	1	3	1	3	1	1	0	2	4	0	2	3	2	2	1	1	1	2	0	1	2	0	0	1	2	4	3	2	1	1	1	3	0	1	0	1	2	2	0	0	1	0	1	0	2	0	1	3	2	3	0	1	0	0	3	3	1	1	1	2	0	3	1	2	0	0	3	1	0	1	0	0	0	0	0	2	0	1	4	2	3	4	4	1	3	3	3	5	3	1	1	1
N0.HOG0000732	1	8	0	1	9	5	2	1	4	2	1	2	2	0	1	6	5	5	0	7	4	5	5	4	3	4	2	1	2	2	10	0	0	2	4	4	0	3	3	4	3	2	4	2	6	1	2	2	0	1	0	0	2	1	3	1	1	5	0	1	2	0	2	0	4	7	2	1	2	2	2	2	4	1	6	0	0	5	2	5	0	3	0	3	0	3	3	3	3	5	1	2	2	0	2	2	1	2	7	4	1	6	3	1	5	0	0	1	0	2	2	0	3	7	4	0	1	0	0	4	3	2	3	0	5	2	3	4	4	0	3	3	2	2	0	2	4	2	3	0	4	4	6	2	2	11	4	6	5	2	3	2	5	3	7	3	1	1	0	0	4	6	0	3	2	2	6	3	3	3	5	2	5	1	6	0	0	2	6	1	2	3	5	0	0	1	1	1	4	2	0	2	2	5	2	3	2	4	10	1	3	1	0	2	5	3	1	7	5	0	2	3	2	1	3	3	0	0	2	4	3	2	5	1	2	2	0	3	2	2	0	1	1	2	0	2	1	2	2	2	5	1	1	2	6	1	4	1	4	3	0	4	3	1	3	4	0	2	4	1	1	3	2	0	4	3	7	1	11	0	0	8	5	5	0	0	0	3	5	3	7	1	5	3	4	4	3	1	1	1	7	1	3	3	5	0	0	0	3	4	5	1	4	0	7	4	3	11	4	2	4	3	2	5	2	3	4	0	1	2	2	4	2	4	4	5	2	2	1	3	0	2	4	2	3	4	6	7	6	2	1	3	1	6	2	2	2	9	3	0	2	1	2	2	1	3	1	2	1	1	2	0	0	3	4	2	0	1	2	8	0	0	5	1	1	2	4	2	3	2	0	4	0	3	2	3	2	3	4	3	8	2	4	2	2	3	3	2	2	2	2	0	4	0	7	4	5	1	0	4	3	2	1	0	5	0	9	5	4	1	0	8	0	4	7	1	0	0	5	2	1	0	1	5	0	3	2	2	3	0	2	1	2	2	4	0	5	3	0	3	9	1	0	0	4	5	1	3	3	1	0	4	1	3	2	1	0	5	5	2	4	3	3	3	6	7	1	2	4	5	4	2	0	4	0	1	5	2	4	4	0	1	3	7	6	2	5	2	4	2	0	2	5	0	4	2	7	0	4	5	0	2	14	5	2	1	3	2	4	3	0	1	6	7	1	2	0	2	4	2	0	2	1	1	7	6	2	3	1	0	0	4	2	6	0	2	5	2	6	4	4	3	1	1	0	4	3	7	4	0	1	0	3	4	2	0	4	0	1	5	3	2	4	1	3	3	2	0	2	5	3	1	1	3	2	6	1	3	4	0	4	5	6	2	4	0	9	1	2	0	2	1	4	2	3	0	2	4	2	3	4	0	1	3	1	7	6	2	5	2	7	0	2	1	1	8	0	2	3	2	3	3	4	1	8	6	3	0	0	3	3	4	5	4	4	7	0	2	3	2	1	0	1	8	0	3	3	0	4	1	1	4	11	2	4	2	3	2	0	2	3	1	2	3	1	6	4	2	3	4	4	5	2	5	2	0	6	3	3	3	6	1	6	0	0	0	2	5	1	1	0	2	0	1	2	0	0	4	5	2	1	4	0	1	4	0	4	4	7	0	6	3	3	5	1	1	1	0	3	3	0	0	0	4	0	6	0	2	5	1	0	3	3	4	2	7	1	1	5	2	1	5	6	1	0	3	3	2	0	2	7	6	1	4	4	0	2	4	3	3	2	2	2	0	0	2	1	0	6	3	3	1	3	2	2	2	3	0	3	3	0	0	8	1	0	2	1	4	10	3	1	2	0	4	6	3	4	6	4	1	1	5	0	2	3	3	1	2	3	3	3	1	5	5	3	0	4	2	3	0	3	0	4	3	3	4	2	5	0	2	0	6	3	6	5	6	3	2	5	6	0	4	5	1	2	4	1	4	1	0	3	3	2	4	11	2	3	4	3	2	3	4	3	1	4	0	5	2	0	2	3	2	0	0	1	1	4	7	4	3	0	7	1	1	0	2	2	1	2	2	1	1	0	4	4	2	5	4	3	2	8	1	1	2	3	2	1	0	2	7	5	2	5	2	0	4	2	0	3	3	2	0	2	1	5	0	2	1	1	5	2	5	3	6	2	3	6	0	0	0	0	0	1	1	3	6	6	9	5	0	0	6	4	4	4	4	3	0	1	5	3	1	1	6	5	4	4	2	3	1	1	3	2	1	5	8	6	4	6	1	2	2	0	1	3	3	1	8	0	1	0	4	2	2	2	5	1	3	2	1	3	5	0	3	1	0	3	1	2	0	0	2	1	1	0	0	3	1	5	1	0	0	5	3	3	5	8	3	3	0	0	3	0	6	5	0	4	3	4	0	0	4	0	4	6	1	3	4	3	1	3	1	6	2	0	1	2	3	8	0	3	1	6	2	3	4	0	1	3	2	4	2	3	6	2	2	1	3	3	11	4	1	2	0	1	1	0	5	1	5	5	1	5	1	1	3	5	3	5	6	2	1	3	3	1	5	3	1	3	4	1	0	0	1	3	0	3	3	4	1	6	2	2	4	4	6	0	2	3	4	2	1	1	6	5	5	0	1	2	1	2	3	4	1	1	4	4	1	7	0	3	5	5	5	2	1	3	5	6	2	2	2	5	5	1	0	0	1	1	0	2	0	1	6	7	3	3	0	0	0	4	0	2	1	3	9	1	2	6	4	0	2	1	4	3	0	1	8	3	0	2	5	2	4	2	7	7	0	5	2	7	2	4	5	2	3	4	4	3	4	0	1	2	5	3	4	3	6	1	3	2	1	2	4	2	0	2	6	6	8	3	1	0	3	3	1	1	1	0	5	8	1	3	1	4	1	3	4	5	0	4	0	3	5	4	8	1	5	3	3	2	4	5	4	3	4	1	5	5	1	0	3	6	3	2	3	4	0	3	5	4	4	3	1	6	1	3	5	3	0	4	1	0	3	6	0	3	1	2	0	5	4	2	2	5	2	1	1	1	5	3	0	0	4	3	0	5	5	1	5	5	6	2	1	4	3	2	1	3	2	3	1	0	6	5	4	1	3	2	1	3	10	3	5	1	3	4	2	8	7	4	0	3	3	6	3	5	2	2	4	2	2	0	0	4	0	5	3	2	5	1	5	3	4	3	3	5	0	1	1	5	4	2	1	7	5	1	2	4	1	0	5	1	1	3	3	5	6	0	0	0	3	3	2	0	4	0	4	5	1	3	7	3	4	2	2	0	3	3	2	2	5	3	1	4	0	3	9	2	2	1	0	2	0	2	0	0	0	0	1	6	1	2	1	1	2	6	1	5	4	1	1	3	2	2	4	3	9	2	8	4	1	5	1	0	2	3	1	2	0	8	6	5	0	0	4	4	5	5	1	2	0	0	1	5	2	2	5	5	1	3	1	4	0	8	2	0	4	1	0	5	0	7	4	3	1	4	0	0	6	0	3	1	3	0	0	2	4	2	1	4	1	1	5	0	4	4	2	2	1	2	3	1	2	0	1	2	1	2	1	6	0	5	2	2	0	1	6	2	5	0	1	5	2	1	2	6	2	1	1	0	1	1	3	2	1	1	5	1	4	0	1	8	4	4	3	0	6	0	1	3	4	0	2	2	4	0	2	3	0	1	1	1	4	4	2	5	1	1	5	1	2	4	2	0	1	3	4	5	4	6	4	2	3	0	5	1	3	1	3	5	4	0	1	4	3	1	0	4	5	2	0	0	7	0	0	2	3	5	1	3	0	3	2	1	5	5	1	1	1	5	1	1	4	3	3	0	0	5	1	1	2	6	7	4	2	5	1	4	2	0	2	3	3	1	2	6	0	2	0	4	4	0	4	2	1	3	1	3	2	2	1	3	1	1	1	4	1	2	1	1	0	0	2	3	7	2	0	0	5	2	3	3	5	2	5	6	6	2	2	2	0	2	8	0	3	8	2	0	4	2	7	0	5	4	5	1	4	5	3	7	0	2	0	2	3	1	2	0	6	4	3	3	4	5	1	2	0	8	3	2	0	1	4	5	3	3	6	3	2	1	5	0	2	5	1	2	6	0	0	0	5	2	3	4	2	1	2	2	5	6	8	3	4	0	6	5	3	1	4	1	5	5	7	1	5	1	3	1	3	4	2	4	0	4	3	6	1	3	2	3	2	7	1	6	8	0	6	7	3	2	3	1	4	3	4	1	8	0	3	0	1	1	2	3	1	0	2	12	2	2	2	2	5	2	3	0	0	7	4	2	2	2	2	3	0	1	4	3	3	1	2	0	5	2	2	0	4	3	5	3	6	1	2	1	1	3	0	1	1	1	4	8	3	1	6
N0.HOG0004846	0	0	0	0	0	0	0	0	0	0	0	0	0	0	0	0	0	0	0	0	0	0	0	0	0	0	0	1	0	0	0	0	0	0	0	0	0	0	0	0	0	0	0	0	0	0	0	0	0	0	0	0	1	0	0	0	0	0	0	0	0	0	1	0	0	1	0	0	0	0	0	0	0	0	0	0	0	0	0	0	0	0	0	0	0	0	0	0	0	0	0	0	0	0	0	0	0	0	0	0	0	0	0	0	0	0	0	0	0	0	0	0	0	0	0	0	0	0	0	0	0	0	0	0	0	0	0	0	0	1	0	0	0	0	0	0	0	1	0	0	0	0	0	0	0	0	0	0	0	0	0	0	0	0	0	0	0	0	0	0	0	0	0	0	0	0	0	0	0	0	0	0	0	0	0	0	0	0	0	0	0	0	0	0	0	0	0	0	0	0	0	0	0	0	0	0	0	0	0	0	0	0	0	0	0	0	0	0	0	0	0	0	0	0	0	0	0	0	0	0	0	0	1	0	0	0	0	0	0	0	0	0	0	0	0	0	0	0	0	0	0	0	0	1	0	0	0	0	0	0	0	0	0	0	0	0	0	0	0	0	0	0	0	0	0	0	0	0	0	0	0	0	0	0	0	0	0	0	0	0	0	0	0	0	0	0	0	0	0	0	0	0	0	0	0	1	0	0	0	0	0	0	0	0	0	0	0	0	0	0	0	0	0	0	0	0	0	0	0	0	0	0	0	0	0	0	0	0	0	0	0	0	0	0	0	0	0	0	0	0	0	0	0	0	1	0	0	0	0	0	0	0	0	0	0	0	0	0	0	0	0	0	0	0	0	0	0	0	0	0	0	0	0	0	0	0	0	0	0	0	0	0	0	0	0	0	0	0	0	0	0	0	0	0	0	0	0	0	0	0	0	0	0	0	0	1	0	0	0	0	0	0	0	0	0	0	0	0	0	0	0	0	0	0	0	0	0	0	0	0	0	0	0	0	0	0	0	0	0	0	0	0	0	0	0	0	0	0	0	0	0	0	0	0	0	0	0	0	0	0	0	0	0	0	0	0	0	0	0	0	0	0	0	0	0	0	0	0	0	0	0	0	0	0	0	0	0	0	0	0	0	0	0	0	0	0	0	0	0	0	0	0	0	0	0	0	0	0	0	0	0	0	0	0	0	0	0	0	0	0	0	0	0	0	0	0	0	0	0	0	1	0	0	0	0	0	0	0	0	0	0	0	0	0	0	0	0	0	0	0	0	0	0	0	0	0	0	0	0	0	0	0	0	0	0	0	0	0	0	0	0	0	0	0	1	0	0	0	0	0	0	0	0	0	0	0	0	0	0	0	0	0	0	0	0	0	0	0	0	0	0	0	0	0	0	0	0	0	0	0	0	0	0	0	0	0	0	0	0	0	0	0	0	0	0	0	0	0	0	0	0	0	0	0	0	0	0	0	0	0	0	0	0	0	0	0	0	0	0	0	0	0	0	0	0	0	0	0	0	0	0	0	0	0	0	0	0	0	0	0	0	0	0	0	0	0	0	0	0	0	0	0	0	0	0	0	0	0	0	0	0	0	0	0	0	0	1	0	0	0	0	0	0	0	0	0	0	0	0	0	0	0	0	0	0	0	0	1	0	0	0	0	0	0	0	0	0	0	0	0	0	0	0	0	0	0	0	0	0	0	0	1	0	0	0	0	0	0	0	0	0	0	0	0	0	0	0	0	0	0	0	0	0	0	0	0	1	0	0	0	0	0	0	0	0	0	0	0	0	0	0	0	0	0	0	0	0	0	0	0	0	0	0	0	0	0	0	0	0	0	0	0	0	0	0	0	1	0	0	0	0	0	0	0	0	0	0	0	0	0	0	0	0	0	0	0	0	1	0	0	0	0	0	0	0	0	0	0	0	0	0	0	0	0	0	0	0	0	0	0	0	0	0	0	0	0	0	0	0	0	0	0	0	0	0	0	0	0	0	0	0	0	0	0	0	0	0	1	0	0	0	0	0	0	0	0	0	0	0	0	0	0	0	0	0	0	0	0	0	0	0	0	0	0	0	0	0	0	1	0	0	0	0	0	0	0	0	0	0	0	0	0	0	0	0	0	0	0	0	0	0	0	0	0	0	0	0	0	0	0	0	0	0	0	0	0	0	0	0	0	0	0	0	0	0	0	0	0	0	0	0	0	0	0	0	0	0	0	0	0	0	0	0	0	0	0	0	0	0	0	0	0	0	0	0	0	0	0	0	0	0	0	0	0	0	0	0	0	0	0	0	0	0	0	0	0	0	0	0	0	0	0	0	0	0	0	0	0	0	0	0	0	0	0	0	0	0	0	0	0	0	0	0	0	0	0	0	0	0	0	0	0	0	0	0	0	0	0	0	0	0	0	0	0	0	0	0	0	0	0	0	0	0	0	0	0	0	0	0	0	0	0	0	0	0	0	0	0	0	0	0	1	0	0	0	0	0	0	1	0	0	0	0	0	0	0	0	0	0	1	0	0	0	0	0	0	0	0	0	1	0	0	0	0	0	0	0	0	0	0	0	0	0	0	0	0	0	0	0	0	0	0	0	0	0	0	0	1	0	0	0	0	0	0	0	0	0	0	0	0	0	1	0	0	0	0	0	0	0	0	0	0	0	0	0	0	0	0	0	0	0	0	0	1	0	0	0	0	0	0	0	0	0	0	0	0	1	0	0	0	0	0	0	0	0	0	0	0	0	0	0	0	0	0	0	0	0	0	0	0	0	0	0	0	0	0	0	0	0	0	0	0	1	0	0	0	0	0	0	0	0	0	0	0	0	0	0	0	0	0	0	0	0	0	0	0	0	0	0	0	0	0	0	0	0	0	0	0	0	0	0	0	0	0	0	0	0	0	0	0	0	0	0	0	0	0	0	0	0	0	0	0	0	0	0	0	0	0	0	0	0	0	0	0	0	0	0	0	0	0	0	0	0	0	0	0	0	0	0	0	0	0	0	0	0	0	0	0	0	0	0	0	0	0	0	1	0	0	0	0	0	0	0	0	0	0	0	0	0	0	0	0	0	0	0	0	0	0	0	0	0	0	0	0	0	0	0	0	0	0	0	0	0	0	0	0	0	0	0	0	0	0	0	0	0	0	0	0	0	1	0	0	0	0	0	0	0	0	1	0	0	0	0	0	0	0	0	0	0	0	0	0	0	0	0	0	0	0	0	0	0	0	0	0	0	0	0	0	0	0	0	0	1	0	0	0	0	0	0	0	0	0	0	0	0	0	0	0	0	0	0	0	0	0	0	0	0	0	0	0	0	0	0	0	0	0	0	0	0	0	0	0	0	0	0	0	0	0	0	0	0	0	0	0	0	0	0	1	0	0	0	0	0	0	0	0	0	0	0	0	0	0	0	0	0	0	0	0	0	0	0	0	0	0	0	0	0	0	0	0	0	0	0	0	0	0	0	0	0	0	0	0	0	0	0	0	0	0	0	0	0	0	0	0	0	0	0	0	0	0	0	0	0	0	0	0	0	0	0	0	0	0	0	0	0	0	0	0	0	0	0	0	0	0	0	0	0	0	0	0	0	0	0	0	0	0	0	0	0	0	0	0	0	0	0	0	0	0	0	0	0	0	0	0	0	0	0	0	0	0	0	0	0	0	0	0	0	0	0	0	0	0	0	0	0	0	0	0	0	0	0	0	0	0	0	0	0	0	0	0	0	0	0	0	0	0	0	0	0	0	0	0	0	0	0	0	0	0	0	0	0	0	0	0	0	0	0	0	0	0	0	0	0	0	0	0	0	0	0	0	0	0	0	0	0	0	0	0	0	0	0	0	0	0	0	0	0	0	0	0	0	0	0	0	0	0	0	0	0	0	0	0	0	0	0	0	0	0	0	0	0	0	0	0	0	0	0	0	0	0	0	0	0	0	0	0	0	0	0	0	0	0	0	0	0	0	0	0	0	0	0	0	0	0	0	0	0	1	0	0	0	0	0	0	0	0	0	0	0	0	0	0	0	0	0	0	0	0	0	0	0	0	0	0	0	0	1	0	0	0	0	0	0	0	0	0	0	0	0	0	0	0	0	0	0	0	0	0	0	0	0	0	0	0	0	0	0	0	0	0	0	0	0	0	0	0	0	0	0	0	0	0	0	0	0	0	0	0	0	0	0	0	0	0	0	0	0	0	0	0	0	0	0	0	0	0	0	0	0	0	0	0	0	0	0	0	0	0	0	0	0	0	0	0	0	0	0	0	0	0	0	0	0	0	0	0	0	0	0	0	0	0	0	1	0	0	0	0	0	0	0	0	0	0	0	0	0	0	0	0	0	0	0	0	0	0	0	0	0	0	0	0	0	0	0	0
N0.HOG0002665	9	8	0	10	15	27	4	7	5	6	7	8	5	0	5	11	6	12	3	12	6	11	7	10	9	14	19	11	2	7	16	6	6	8	7	5	11	9	7	16	7	11	7	19	17	12	5	2	15	11	11	4	6	11	9	5	13	20	3	3	30	2	7	5	7	17	9	13	8	8	7	4	14	23	8	5	12	14	6	9	3	4	9	5	9	16	10	10	11	1	15	12	4	6	6	10	4	2	8	10	1	18	8	9	10	0	0	17	11	7	1	2	8	7	7	14	5	12	7	8	7	10	12	0	7	11	14	8	6	12	12	7	7	4	5	8	7	11	5	8	9	5	5	11	16	4	24	9	15	10	6	12	13	17	14	10	7	5	0	8	9	16	0	6	5	9	12	8	16	15	14	23	14	13	13	6	7	9	11	11	3	13	10	13	6	9	9	2	11	8	4	10	0	6	14	10	12	4	10	7	6	0	1	14	13	4	8	8	8	4	16	7	6	16	13	11	3	2	10	10	6	5	5	17	7	4	4	2	9	10	7	11	3	12	1	7	5	11	14	8	13	12	17	8	9	11	7	20	11	11	8	14	7	3	12	24	0	2	14	12	9	7	15	4	7	12	10	6	19	12	3	15	15	7	3	7	1	12	4	10	3	1	6	13	11	11	3	5	10	10	17	6	18	13	15	10	3	10	16	8	16	9	20	1	13	12	10	7	17	14	13	4	12	14	11	1	14	0	9	9	8	8	4	3	12	10	4	11	0	2	3	1	20	7	5	6	21	4	15	17	4	12	1	8	13	12	24	9	6	9	2	8	14	8	8	6	8	5	25	3	8	0	12	9	7	1	5	14	8	10	10	1	8	4	0	4	12	10	9	4	13	10	10	21	13	4	1	15	8	11	8	9	2	8	4	9	33	10	12	8	10	10	13	22	14	12	12	10	5	10	14	8	6	1	16	10	11	6	10	18	0	9	5	7	8	5	5	5	12	11	12	0	3	10	11	9	11	6	16	11	11	12	8	15	18	5	3	7	0	14	9	8	0	12	13	6	11	2	8	13	2	0	2	10	13	7	7	8	23	13	10	10	10	15	7	16	6	9	13	14	6	6	3	8	6	11	16	3	10	12	13	0	6	16	11	10	14	5	8	11	3	2	16	8	12	2	12	0	6	14	0	4	19	10	5	12	9	14	8	9	0	2	8	9	13	8	2	6	11	12	8	12	9	17	16	11	14	12	6	10	14	6	24	11	1	3	8	16	9	11	14	9	16	14	7	7	16	11	11	0	5	10	4	12	8	10	4	0	5	15	7	11	13	12	15	9	15	4	12	11	7	6	18	6	4	10	6	12	9	1	7	10	13	7	12	3	6	8	7	10	9	0	12	10	17	1	10	8	8	10	19	12	8	10	4	21	16	7	7	9	9	4	12	12	4	13	3	6	5	3	5	12	9	2	12	6	4	0	5	13	9	10	7	10	4	10	4	1	12	8	11	16	7	12	4	9	15	11	9	1	5	10	13	2	17	4	10	9	1	7	12	1	5	8	13	4	10	5	13	10	7	7	12	16	9	3	6	21	10	14	12	0	8	14	4	5	10	10	6	1	7	11	3	2	2	6	4	12	13	8	10	8	2	7	5	5	16	11	19	0	15	3	17	7	8	8	8	19	12	11	0	0	9	7	19	15	2	16	12	8	5	5	17	11	16	16	4	9	14	1	7	5	17	14	0	10	19	14	4	5	9	13	10	6	11	3	9	16	11	8	2	9	5	1	5	8	19	16	16	18	4	10	12	14	5	11	7	0	7	17	1	11	21	3	4	6	3	15	17	11	5	27	4	9	10	11	19	11	13	11	1	17	12	17	5	4	12	11	13	1	13	6	15	11	8	21	12	6	10	6	8	12	8	10	8	7	7	5	4	10	6	6	18	8	4	13	8	7	8	12	0	13	29	4	7	11	9	15	15	6	12	13	11	12	11	11	8	5	12	3	7	7	16	7	8	0	7	9	0	3	14	13	4	13	9	11	9	6	8	5	13	3	16	11	14	12	7	14	8	6	6	4	6	8	8	3	5	7	12	16	4	5	4	9	16	6	5	2	16	10	11	8	9	12	7	11	5	2	8	8	17	1	12	12	3	6	14	5	4	14	14	11	14	15	6	3	9	3	8	1	10	2	3	2	9	8	12	8	18	5	11	7	12	11	8	10	18	2	17	10	6	1	16	14	12	8	8	5	4	4	14	11	7	3	4	10	6	21	12	10	4	15	0	18	9	5	1	9	3	4	6	6	7	4	4	2	5	15	5	10	10	6	0	8	13	4	8	4	4	0	4	12	9	4	16	2	3	10	10	9	0	1	7	15	7	13	28	11	12	4	6	2	5	10	15	5	7	4	12	1	10	7	3	8	12	13	3	6	7	12	6	13	14	6	3	9	16	2	19	0	11	7	13	3	4	6	2	2	12	13	9	5	11	13	11	15	8	20	15	10	8	1	6	4	12	13	13	21	5	9	10	8	10	10	12	15	15	8	16	24	5	4	6	16	7	15	1	8	13	11	7	0	0	14	6	1	11	9	4	8	8	9	5	11	12	8	10	4	6	12	14	12	17	4	13	7	3	6	2	9	6	12	8	6	6	4	9	12	23	4	14	17	6	14	6	11	1	10	16	3	8	7	8	6	11	0	1	23	9	1	3	0	4	15	14	13	17	3	7	9	6	1	9	6	10	17	3	7	10	12	1	3	4	6	9	14	12	11	6	1	5	13	13	14	7	10	9	4	12	5	6	12	6	7	22	20	16	10	5	2	5	12	23	7	7	10	12	13	5	17	8	5	8	12	18	1	3	9	13	17	23	11	3	7	8	12	9	11	0	10	14	2	7	8	11	5	18	12	16	13	4	4	12	17	14	8	11	15	9	12	4	11	11	13	14	10	15	13	29	3	1	15	10	12	9	11	13	7	8	3	14	10	13	9	10	4	9	14	1	4	3	4	0	10	12	0	16	6	11	10	4	14	7	7	6	2	6	15	13	5	13	7	6	9	13	15	11	14	10	9	10	10	12	9	6	15	13	2	2	1	16	13	5	10	5	2	2	9	16	7	19	21	6	16	3	18	12	6	9	14	7	15	8	9	14	21	16	15	12	5	6	14	5	0	8	1	7	23	5	6	7	11	7	8	13	6	14	2	9	4	12	12	13	12	4	6	7	10	19	4	3	5	11	4	6	11	9	10	0	4	8	11	4	11	6	4	12	10	6	3	7	9	8	12	12	5	9	2	12	4	6	11	11	9	7	1	12	16	10	8	4	0	9	11	10	9	10	1	8	6	13	1	2	6	15	14	7	10	13	15	7	8	15	6	15	10	8	13	10	8	17	3	9	2	2	15	8	7	13	3	11	10	8	16	0	8	15	9	8	8	11	17	12	9	8	3	10	2	13	12	13	2	10	0	21	2	18	9	2	5	9	1	21	14	2	10	9	17	4	8	1	7	5	15	5	3	4	8	10	8	9	3	5	6	15	10	10	4	7	18	9	4	10	12	3	2	9	8	16	11	4	1	9	4	7	9	11	11	4	7	2	14	13	8	5	6	14	14	10	10	8	6	5	11	8	13	9	11	14	17	0	4	7	10	13	16	0	12	0	2	8	4	1	5	8	11	16	4	10	9	10	2	8	12	9	6	13	11	0	12	9	6	15	8	3	4	1	2	4	12	14	9	18	15	0	2	0	16	11	12	14	10	1	7	15	19	3	12	11	10	12	3	11	12	8	0	5	10	4	4	9	5	15	6	4	7	10	7	6	11	13	13	6	4	11	5	9	14	11	0	5	16	13	23	10	12	9	1	3	17	5	5	12	12	5	10	12	0	16	1	16	8	12	10	11	3	3	0	10	6	11	12	13	12	3	13	10	5	17	11	4	3	6	8	10	15	8	8	0	8	4	1	10	13	3	8	9	12	14	15	9	1	6	13	0	6	19	14	2	10	5	16	0	16	11	11	12	12	18	6	11	0	10	5	10	9	6	4	1	12	6	11	18	14	20	5	9	1	10	3	10	7	1	8	6	19	10	8	10	11	7	15	0	5	10	3	13	13	11	10	5	6	4	5	6	3	21	7	6	11	8	20	14	15	3	10	10	5	11	5	17	10	11	18	5	7	2	13	10	3	7	10	10	0	7	12	12	3	8	5	15	11	5	11	12	7	0	20	8	8	3	15	3	5	9	12	4	5	0	9	4	6	10	17	5	2	0	8	5	7	4	6	3	11	11	10	2	0	8	11	11	5	5	6	11	14	10	14	9	8	7	11	8	8	14	16	0	17	6	24	10	15	18	11	12	5	2	1	11	7	19	15	14	12	16	16
N0.HOG0009952	1	0	0	0	1	4	0	0	0	0	0	0	1	0	0	1	0	0	0	0	1	0	2	0	2	1	1	0	0	0	2	0	1	1	0	1	1	0	0	0	0	1	0	0	2	0	0	0	0	0	3	0	0	0	1	0	0	3	1	0	1	0	2	1	1	0	1	3	1	1	0	0	3	0	0	0	0	0	0	0	0	0	0	1	0	3	0	0	0	3	5	0	0	0	0	1	0	0	0	0	1	0	0	0	0	0	0	1	0	0	0	1	1	0	1	2	0	0	0	5	1	0	0	0	1	0	1	1	1	1	1	0	1	1	0	2	0	1	1	0	0	1	1	0	1	1	1	0	0	0	0	0	0	1	1	0	2	0	0	1	0	0	0	0	0	3	0	1	1	1	1	0	0	0	1	0	0	1	1	0	0	0	3	1	1	0	0	0	0	0	0	3	0	1	1	1	2	0	1	2	1	0	0	1	0	0	1	0	0	0	0	1	1	1	0	0	0	0	2	1	0	0	1	0	0	0	0	0	0	0	0	1	1	0	0	0	0	0	0	0	0	0	0	0	2	3	0	1	0	0	0	1	0	1	0	0	0	0	0	0	1	1	0	0	1	1	2	0	0	0	1	0	1	1	0	0	0	2	0	0	0	0	0	0	1	0	0	0	1	0	1	0	0	0	2	1	1	0	0	1	0	1	1	0	0	0	1	0	2	0	0	1	0	1	0	1	1	0	2	0	2	4	1	1	0	0	0	1	0	0	1	0	2	0	1	1	1	0	0	0	0	0	1	0	1	0	0	0	0	0	1	0	0	0	1	0	0	0	0	0	1	0	0	0	1	0	1	0	1	0	0	0	0	0	0	1	1	0	0	1	0	0	0	2	0	0	0	0	0	0	1	2	0	1	0	2	2	1	0	0	1	1	0	0	0	0	0	0	0	0	0	0	0	0	0	0	0	0	0	0	0	0	2	0	0	1	2	0	0	0	1	0	0	2	0	0	0	0	0	2	0	0	0	2	0	0	1	1	0	0	0	0	0	0	1	1	1	0	0	0	1	0	0	0	1	0	0	0	2	2	0	0	2	3	0	1	0	0	1	1	2	0	0	0	0	0	0	0	0	0	0	0	0	1	1	1	0	0	1	0	1	0	2	0	2	0	2	0	1	1	0	0	1	0	0	0	1	1	0	0	0	0	1	1	1	0	0	0	1	2	1	0	0	5	0	0	2	2	0	0	0	2	0	0	0	2	0	1	1	0	0	0	0	0	0	0	1	2	0	0	1	0	0	0	0	1	0	0	0	1	0	0	1	0	0	0	0	0	1	1	0	0	1	0	0	1	0	1	0	0	0	0	3	0	0	0	1	1	0	0	1	1	0	2	0	0	0	0	0	0	1	1	1	0	0	0	1	0	0	0	0	0	0	0	0	1	1	0	0	1	0	0	0	1	0	0	1	0	0	0	1	1	0	2	0	0	0	0	1	1	1	1	0	0	0	0	0	1	0	0	1	0	2	0	0	0	1	0	1	1	0	0	0	0	2	1	1	0	2	0	2	0	1	1	0	0	1	2	0	0	0	0	1	2	0	0	0	1	2	0	1	1	0	0	0	0	2	0	2	0	1	1	0	0	0	0	1	0	0	0	1	0	0	0	1	0	0	1	0	0	0	0	0	0	0	3	0	1	0	2	0	0	1	0	1	1	0	0	1	0	1	0	1	0	0	1	1	3	0	1	0	1	1	0	0	0	1	2	0	1	0	2	0	0	0	2	1	0	0	1	1	0	1	2	1	0	1	0	0	0	1	0	0	0	0	0	0	0	0	0	0	0	0	0	0	0	0	0	0	1	0	1	0	0	1	0	1	0	1	0	0	0	1	2	0	0	0	0	0	0	2	1	0	0	0	1	1	0	0	3	0	0	0	1	1	0	0	0	1	3	0	2	3	0	0	2	0	1	0	0	1	0	0	1	1	2	0	0	1	0	0	0	0	0	0	0	0	0	0	0	0	0	0	0	0	1	1	1	0	0	0	0	0	0	0	0	1	0	0	2	0	1	0	1	1	2	1	1	0	0	0	0	0	0	1	1	0	0	2	0	0	0	1	0	1	0	0	0	0	1	0	0	0	3	0	0	1	0	1	0	0	0	0	0	0	0	0	0	0	0	0	0	0	0	0	0	1	0	1	0	1	1	0	1	1	0	0	0	0	0	0	0	1	0	0	0	0	0	0	0	1	1	0	0	0	0	0	1	1	0	1	0	0	1	0	1	0	0	0	0	0	2	0	0	1	0	0	1	0	0	2	1	0	0	4	0	1	0	0	0	1	0	1	0	0	0	0	2	2	1	0	2	0	0	2	0	2	0	1	1	0	0	2	0	0	1	0	0	1	0	0	0	0	2	0	0	0	1	0	1	1	0	0	0	0	0	0	0	1	0	1	0	1	0	1	0	0	0	2	0	1	0	1	0	0	0	1	0	1	1	0	0	0	0	1	1	0	0	0	0	0	0	0	0	0	1	0	1	0	1	0	0	0	0	1	0	0	0	2	0	0	0	1	0	0	0	0	0	0	0	0	0	0	0	0	1	0	1	0	1	1	2	0	1	0	0	0	0	1	2	2	2	0	0	0	0	0	0	1	0	1	1	0	4	1	0	1	2	0	0	1	0	0	1	1	0	0	0	1	0	0	0	1	0	0	0	4	0	1	2	0	0	0	0	0	2	0	1	0	1	0	0	0	0	1	0	1	0	2	0	0	0	0	0	1	0	2	0	0	0	0	0	1	0	0	4	2	0	0	0	0	0	2	0	1	0	0	0	0	0	1	0	1	0	1	0	0	0	3	0	1	0	0	1	1	1	0	1	0	0	1	0	0	0	0	0	3	0	0	0	0	0	1	1	0	1	1	1	1	0	0	0	1	1	0	1	0	1	1	0	0	0	0	1	0	1	1	0	0	0	1	1	1	0	0	0	0	0	0	0	0	0	0	0	1	0	0	0	2	1	1	1	1	0	1	1	0	0	1	0	0	1	1	0	0	1	2	0	0	1	0	1	1	1	2	0	2	0	0	0	1	1	0	3	1	0	0	1	0	1	2	3	2	0	1	0	0	0	0	1	1	0	0	0	1	2	0	0	1	0	0	2	1	0	0	0	0	3	0	0	1	1	1	1	1	0	1	0	0	1	0	0	1	1	0	0	1	0	0	0	0	0	0	0	1	0	0	0	0	0	0	1	0	0	0	1	1	0	0	0	1	0	0	1	0	1	0	1	0	0	0	1	0	1	1	0	1	1	0	1	0	0	2	1	0	0	0	0	1	0	0	0	0	0	0	0	2	0	0	1	0	0	3	0	0	1	0	1	1	1	1	0	0	0	1	1	0	0	0	0	0	1	0	1	0	0	1	2	0	0	3	1	0	1	0	1	0	0	0	1	0	0	0	0	3	0	2	0	0	0	0	0	0	0	0	1	0	2	0	0	0	0	0	0	1	0	1	1	0	0	1	0	0	1	0	0	0	0	0	0	1	0	0	2	0	1	0	0	0	0	1	0	0	1	0	1	1	0	0	0	0	1	0	0	0	2	1	1	2	0	0	0	0	0	1	1	1	0	0	0	1	0	1	0	1	2	0	0	0	0	0	0	0	1	1	0	0	0	0	0	0	0	2	0	0	0	1	0	0	0	0	0	0	1	0	1	0	1	1	0	0	2	1	0	0	1	0	0	1	0	0	0	0	0	0	3	0	0	0	0	1	0	1	0	1	0	0	0	0	0	0	1	1	1	0	0	0	0	0	2	1	1	1	0	0	0	0	0	2	0	2	0	0	0	0	1	0	0	1	0	0	0	1	0	1	1	0	0	0	0	0	0	1	2	0	0	0	0	1	1	0	1	0	0	0	0	0	0	0	0	2	1	0	0	1	0	2	2	0	1	0	0	0	1	0	0	0	0	0	0	0	0	0	1	0	0	0	0	0	0	0	1	0	0	0	1	0	0	0	0	1	0	1	0	1	1	0	1	0	0	1	0	0	1	1	0	1	0	1	0	2	1	1	0	0	0	0	0	0	2	0	1	0	0	1	0	0	0	0	0	1	0	0	0	0	0	0	0	0	0	2	2	0	1	0	3	1	2	0	0	0	0	0	0	0	0	0	0	1	0	0	0	0	0	1	0	0	0	1	1	1	0	0	1	0	1	0	0	1	0	0	0	1	0	1	0	0	1	0	0	1	0	0	2	1	1	0	1	0	0	0	0	0	0	2	0	0	0	0	1	0	1	0	0	0	3	1	2	0	0	0	0	0	2	0	2	0	1	0	1	0	0	0	1	0	0	0	0	0	0	0	2	0	0	0	0
N0.HOG0010032	0	1	0	1	0	1	1	0	0	0	0	2	0	0	1	2	0	0	0	0	0	0	1	0	0	2	0	1	0	0	2	0	0	0	0	0	1	0	0	1	1	0	0	1	0	1	0	0	1	0	0	1	0	2	0	0	0	0	0	0	2	0	1	1	0	1	1	1	1	1	0	0	1	0	4	0	0	2	0	0	0	0	2	0	1	0	1	2	0	0	0	0	0	0	0	0	0	0	1	1	0	2	0	2	0	0	0	0	1	0	0	0	0	1	0	0	0	0	0	0	1	0	0	0	0	1	2	0	0	0	1	0	2	0	0	1	0	0	0	0	0	2	0	1	0	1	2	1	0	0	0	2	1	0	0	2	0	0	0	0	0	0	0	0	0	2	1	0	0	0	0	0	0	0	0	0	1	1	0	0	1	1	0	2	1	0	1	0	0	0	0	0	0	0	0	0	0	0	0	2	0	0	0	1	0	0	2	0	1	1	0	0	0	1	0	1	0	1	0	0	0	0	0	0	0	0	1	0	1	0	0	1	0	1	0	1	0	0	0	0	0	0	0	0	0	1	1	1	1	3	0	0	2	1	0	0	0	0	0	1	0	1	4	0	1	0	0	0	0	0	0	0	1	0	0	0	0	0	0	1	0	0	0	0	0	0	2	0	0	0	0	0	1	0	1	0	0	0	0	0	3	0	1	0	2	1	0	1	0	2	0	0	1	0	1	0	0	1	1	0	0	1	0	1	0	2	1	0	0	1	0	0	0	0	0	0	2	0	0	2	1	1	0	0	0	0	2	1	0	2	0	0	0	0	1	0	0	0	0	0	0	1	0	0	1	0	0	0	1	1	1	0	0	0	0	1	0	0	0	0	1	0	1	1	1	0	0	1	0	0	0	1	1	1	0	0	1	0	2	0	0	0	1	2	2	1	0	2	0	2	2	0	1	0	0	0	2	0	2	3	0	0	1	1	0	0	0	0	1	0	0	0	1	0	0	0	1	1	0	0	1	1	0	0	1	2	1	1	0	2	2	0	0	0	1	1	1	1	0	0	0	0	0	0	0	0	0	1	1	2	0	1	3	0	2	3	2	3	1	0	0	0	1	0	0	0	0	1	1	0	0	0	0	1	3	0	0	1	1	1	0	0	0	0	0	0	0	0	0	0	0	1	1	1	0	0	0	0	0	1	0	0	1	1	0	1	0	0	0	1	1	0	0	0	1	0	0	1	2	1	0	1	0	1	1	0	1	0	0	0	2	0	0	0	1	0	2	2	1	0	0	0	0	1	1	0	0	0	0	0	1	0	3	1	1	0	2	0	2	3	0	1	2	2	1	0	0	0	1	0	0	2	2	0	0	0	0	5	0	1	1	1	2	0	0	1	2	0	0	0	0	0	0	0	0	2	1	1	0	0	0	0	0	0	1	3	1	0	0	1	1	0	0	1	0	1	0	0	0	0	1	3	0	0	0	0	0	0	1	0	2	0	0	1	0	1	0	0	1	0	1	0	1	0	1	0	1	0	0	0	0	0	0	0	1	0	1	0	4	0	1	0	0	0	0	0	0	1	0	0	2	0	3	1	0	0	0	0	1	0	0	1	0	0	0	0	0	0	0	0	1	0	0	0	1	0	0	1	0	0	1	0	2	0	0	0	0	1	0	0	0	0	0	1	1	0	1	1	0	0	0	1	1	0	1	2	0	0	0	0	1	0	0	0	0	0	0	0	0	0	0	2	0	0	0	0	3	0	2	0	1	0	0	0	0	0	1	0	1	2	0	0	0	0	0	0	0	0	2	0	0	0	1	1	0	0	0	0	1	1	0	0	0	0	0	0	0	0	0	0	0	2	0	0	0	0	0	0	0	0	1	0	1	0	0	0	3	2	0	0	1	0	0	1	2	0	1	0	0	1	0	0	0	1	0	2	1	1	0	2	0	1	2	0	0	0	0	0	0	0	2	0	0	1	2	1	0	0	0	0	1	0	0	0	0	0	0	1	0	0	0	0	0	1	0	0	0	0	0	1	0	1	0	1	1	1	1	0	1	0	0	0	0	0	0	0	0	1	0	0	0	0	0	0	0	0	0	1	2	0	0	0	1	2	0	1	0	0	0	3	2	0	1	1	0	0	0	0	0	0	0	0	0	0	0	1	0	0	0	0	1	0	0	0	1	1	0	0	0	0	2	0	0	0	1	0	1	0	1	0	0	0	1	0	0	0	0	3	0	0	0	2	0	0	0	0	3	2	0	1	2	0	0	0	0	0	0	0	0	1	0	0	0	2	0	0	0	1	0	0	1	0	0	0	1	0	0	0	1	1	0	1	1	1	2	0	0	0	0	1	0	0	0	1	0	0	2	1	0	0	1	0	0	0	2	0	4	0	1	0	1	0	1	1	2	1	0	1	0	1	0	1	2	0	0	2	1	1	1	0	0	0	1	0	0	0	0	0	0	1	0	0	0	0	1	0	1	0	1	0	0	0	0	2	0	0	0	1	0	1	0	0	1	0	0	1	0	0	0	0	0	0	1	1	0	1	0	0	1	0	0	0	0	1	0	0	1	0	0	1	0	0	0	0	0	2	0	0	1	0	0	0	1	0	2	0	0	0	0	0	2	1	1	0	0	0	0	0	4	1	0	1	0	1	0	2	0	0	0	0	1	0	0	1	0	0	0	0	2	0	1	0	0	2	0	2	0	1	0	1	1	0	0	0	1	1	0	0	1	2	0	0	0	2	0	0	0	1	1	0	1	2	1	0	0	0	0	0	0	1	1	0	0	0	1	0	0	1	0	0	0	0	1	0	2	0	0	1	0	1	0	0	0	0	1	0	0	0	0	0	2	0	1	0	1	1	1	1	0	1	0	0	1	2	3	0	1	1	0	0	0	1	2	0	1	2	1	1	0	1	0	1	0	0	0	0	0	0	0	0	0	0	1	0	2	0	0	0	0	0	0	0	1	0	0	0	2	0	0	0	0	0	0	0	0	0	0	0	2	0	0	0	1	2	0	0	0	1	0	0	0	1	1	0	2	0	4	0	2	0	1	0	0	0	1	0	1	0	0	0	0	0	0	1	1	0	2	1	0	0	2	3	0	1	1	0	0	0	0	0	2	1	0	0	1	1	0	1	0	0	1	0	1	0	0	0	1	1	0	0	2	0	1	0	1	1	1	0	1	0	1	0	0	0	1	0	0	1	1	0	1	0	3	0	0	1	0	1	0	0	1	0	0	0	0	0	0	1	0	0	0	0	0	0	0	0	1	0	0	0	0	2	2	0	2	0	0	1	1	0	0	0	0	0	1	0	1	0	0	1	2	0	0	0	1	0	2	0	0	0	1	0	0	0	1	1	1	2	0	0	0	0	1	0	0	0	0	1	1	0	1	1	0	0	0	1	0	0	0	0	1	0	0	1	0	0	0	0	0	0	1	0	0	0	2	0	0	0	0	0	0	0	1	0	0	0	0	0	0	0	0	1	0	0	1	0	0	1	1	0	0	0	0	1	0	1	1	1	0	2	0	0	1	0	0	0	2	0	2	0	1	0	0	0	0	0	1	1	0	1	1	1	0	0	0	3	0	0	0	1	0	1	0	0	0	0	3	1	2	2	0	0	0	0	1	2	0	0	0	0	0	0	0	0	3	1	0	0	1	1	1	0	0	1	0	0	0	0	0	0	0	0	0	1	0	0	0	0	0	0	0	2	1	0	0	0	0	1	0	0	0	0	0	1	0	0	1	0	0	0	2	0	0	0	0	0	0	0	1	0	2	0	1	2	0	2	1	0	0	0	0	3	0	0	2	0	0	0	0	0	0	2	0	1	0	0	0	0	0	1	0	0	0	0	0	1	0	0	0	0	1	2	0	0	0	0	0	0	1	0	0	1	0	2	0	3	0	0	0	2	0	0	0	0	2	1	0	0	0	1	0	0	0	0	0	0	0	1	1	0	0	0	0	1	0	0	0	0	0	0	0	0	0	0	1	1	1	0	0	0	2	0	0	0	0	1	0	0	1	0	0	0	0	0	1	0	1	0	0	0	2	1	1	0	1	1	0	0	0	2	1	1	0	0	0	0	1	0	0	0	2	0	0	0	1	0	1	1	0	5	0	3	0	4	0	0	0	0	0	0	2	0	0	1	0	0	0	0	1	0	1	0	0	0	1	2	0	2	0	0	1	1	0	0	0	0	0	1	0	0	0	0	0	0	0	1	1	1	0	0	0	0	0	1	1	0	0	0	0	0	0	3	0	0	0	0	0	0	0	0	1	0	0	0	0	0	0	1	0	0	0	0	0	0	1	0	0	1	1	0	0	1	0	0	0	0	1	0	0	0	1	3	1	0	0	1
N0.HOG0006068	0	0	0	0	0	0	0	0	0	0	0	0	0	0	0	1	0	0	0	0	0	0	0	0	0	0	0	0	0	0	0	0	0	0	0	0	0	0	0	1	0	1	0	0	0	0	0	0	0	0	0	0	0	0	0	0	0	0	0	0	0	0	0	0	0	0	0	0	0	1	0	0	0	0	0	0	0	0	0	0	0	0	0	0	0	0	0	1	0	0	0	0	0	0	0	0	0	0	0	0	0	0	0	0	0	0	0	0	0	0	0	0	0	0	0	0	0	0	0	0	0	0	0	0	0	0	1	0	0	0	0	0	0	0	0	0	1	0	0	0	0	0	0	0	0	0	0	0	0	0	0	0	0	0	0	0	0	0	0	0	0	0	0	0	0	0	0	0	0	0	0	1	0	0	1	0	0	0	0	0	0	0	0	0	0	0	0	0	0	0	0	0	0	0	0	0	0	0	0	0	0	0	0	0	0	0	0	0	0	0	0	0	0	0	0	0	0	0	0	0	0	0	0	0	0	0	0	0	0	0	0	0	0	0	0	0	0	0	0	0	0	0	0	0	0	0	0	0	0	0	0	0	0	0	0	1	0	0	0	0	0	0	0	0	0	0	0	0	0	0	0	0	0	0	0	0	0	0	1	0	0	0	0	1	0	0	0	0	0	0	0	0	0	0	0	0	0	0	0	0	0	0	0	0	0	0	0	0	0	0	0	0	0	0	0	0	0	0	0	0	0	0	0	0	0	0	0	0	0	0	0	0	0	1	0	0	0	0	0	0	0	0	0	0	0	0	0	0	0	0	0	0	0	0	0	0	0	0	0	0	0	0	0	0	1	0	0	0	0	0	0	0	0	0	0	0	0	0	0	0	0	0	0	0	0	0	0	0	0	0	0	0	0	0	0	0	0	0	0	0	0	0	0	0	0	0	0	0	0	0	0	0	0	0	0	0	0	0	0	0	0	0	0	0	0	0	0	0	0	0	0	0	0	0	0	0	0	0	0	0	0	0	0	0	0	0	0	0	0	0	0	0	0	0	0	0	0	0	1	0	0	0	0	0	0	0	0	0	0	0	0	0	0	0	0	0	0	0	0	0	0	0	0	0	0	0	0	0	0	0	0	0	0	0	0	0	0	0	0	0	0	0	0	0	0	0	0	0	0	0	0	0	0	0	0	0	0	0	0	0	0	0	0	0	0	0	0	0	0	0	0	0	0	0	1	0	0	0	0	1	0	0	0	0	0	0	0	0	0	0	0	0	1	0	1	0	0	0	0	0	0	0	0	0	0	0	0	0	0	0	0	0	0	0	0	0	0	0	0	0	0	0	0	0	0	0	0	0	0	0	0	0	0	0	0	0	0	0	0	0	0	0	0	0	0	0	0	0	0	0	0	0	0	0	0	0	0	0	0	0	1	1	0	0	0	0	0	0	0	0	0	0	0	0	0	0	0	0	0	0	0	0	0	0	0	0	0	0	0	0	0	0	0	0	0	0	0	0	0	0	0	0	0	0	0	0	0	0	1	0	0	0	0	0	0	0	0	0	0	0	0	0	0	0	0	0	0	0	0	1	0	0	0	0	0	1	0	0	0	0	0	0	0	0	0	0	0	0	0	0	0	0	0	0	0	0	0	0	0	0	0	0	0	0	0	0	0	0	0	0	0	0	0	0	0	0	0	0	0	0	0	0	1	0	0	0	1	0	0	0	0	0	0	0	0	0	0	0	0	0	0	0	0	0	0	0	0	0	0	0	0	0	0	0	0	0	0	0	0	0	0	0	0	0	0	0	0	0	1	0	0	0	0	0	0	0	0	0	0	0	0	0	0	0	0	0	0	0	0	0	0	0	0	0	0	0	0	0	0	0	0	0	0	0	0	0	0	0	0	0	0	1	0	0	0	0	0	0	0	0	0	0	0	0	0	0	0	0	0	0	0	0	1	0	0	0	0	0	0	0	0	0	0	0	0	0	0	0	1	0	0	0	0	0	0	1	0	0	0	0	0	0	0	0	0	0	0	0	0	0	0	0	0	0	0	0	0	0	0	0	0	0	0	0	0	0	0	0	0	0	0	0	0	0	0	0	0	0	0	0	0	0	0	0	0	0	0	0	1	0	0	0	0	0	0	0	0	0	0	0	0	0	0	0	0	0	0	0	0	0	0	0	0	0	0	0	0	0	0	0	0	0	0	0	0	0	0	0	0	0	0	0	0	0	0	0	0	0	0	0	0	0	0	0	0	0	0	0	0	0	0	0	0	0	0	0	0	0	0	0	0	0	0	1	0	0	0	0	0	0	0	0	0	1	0	0	0	0	0	0	0	0	0	0	0	0	0	1	0	0	0	0	0	0	0	0	0	0	0	0	0	0	0	0	0	0	0	0	0	0	0	0	0	0	0	0	0	0	0	0	0	0	0	0	0	0	0	0	0	0	0	0	1	0	0	0	0	0	0	0	0	0	0	0	0	0	0	0	1	0	0	0	0	0	0	0	1	0	0	0	0	0	0	0	0	0	0	0	0	0	0	0	0	0	0	0	0	0	0	0	0	0	0	0	1	0	0	0	0	0	0	0	0	0	0	0	0	0	0	0	0	0	0	0	0	0	0	0	1	0	0	0	0	0	0	1	0	0	0	0	0	0	0	0	0	0	0	0	0	0	0	0	0	0	0	0	0	0	0	0	0	0	0	0	0	0	0	0	0	0	0	0	0	0	0	0	0	0	0	0	0	0	0	0	0	0	0	0	0	0	0	0	0	0	0	1	0	0	0	0	0	0	0	0	0	0	0	0	0	0	0	0	0	0	0	0	0	0	0	0	0	0	0	0	0	0	0	0	0	0	0	0	0	0	0	0	0	1	0	0	0	0	0	0	0	0	0	0	0	0	0	0	0	0	0	0	0	0	0	1	0	0	0	0	0	0	0	0	0	0	0	0	0	0	0	0	0	0	0	0	0	0	0	0	0	0	0	0	0	0	0	0	0	0	0	0	0	0	0	0	0	0	0	1	0	0	0	0	0	0	0	0	0	0	0	0	0	0	0	0	0	1	0	0	0	0	0	0	0	0	0	0	0	0	0	0	0	0	0	0	0	0	0	0	1	0	0	0	0	0	0	0	1	0	0	0	0	0	0	0	0	0	0	0	0	0	0	0	0	0	0	0	0	0	0	0	0	0	0	0	0	0	0	0	0	0	0	0	0	0	0	0	0	0	0	0	0	0	0	0	0	0	0	0	0	0	0	0	0	0	0	0	0	0	0	0	0	0	0	0	0	0	0	0	0	0	0	0	0	0	0	0	0	0	0	0	0	0	0	0	0	0	0	0	0	0	0	0	0	1	0	0	0	0	0	0	0	0	0	0	0	0	0	0	0	0	0	0	0	0	0	0	0	0	0	0	1	0	0	0	0	0	0	0	0	0	0	0	0	0	0	0	0	0	0	0	0	0	0	0	0	0	0	0	0	0	0	0	0	0	0	0	0	0	0	0	0	0	0	0	0	0	0	0	0	0	0	0	0	0	0	0	0	0	0	0	0	0	0	0	0	0	0	0	0	0	0	0	0	0	0	0	0	0	0	1	0	0	0	0	0	0	0	0	0	0	0	0	0	0	0	0	0	0	0	0	0	0	0	0	0	0	0	0	0	0	0	0	0	0	0	0	0	0	0	1	0	0	0	0	0	0	0	0	0	0	0	0	0	0	0	0	0	0	0	0	0	0	0	0	0	0	0	0	0	0	0	0	0	0	0	0	0	0	0	0	0	0	0	0	0	0	0	0	0	0	0	0	0	0	0	0	0	0	0	0	0	0	0	0	0	0	0	0	0	0	0	0	0	0	0	0	0	0	0	0	0	0	0	0	0	0	0	0	0	0	0	0	0	0	0	0	0	0	0	0	0	0	0	0	0	0	0	0	0	0	0	0	0	0	0	0	0	0	0	0	0	0	0	1	0	0	0	0	0	0	0	0	0	0	0	0	0	0	0	0	0	0	0	0	0	0	0	0	0	0	0	0	0	0	0	0	0	0	0	0	0	0	0	0	0	0	0	0	0	1	0	0	0	0	0	0	0	0	0	0	0	0	0	1	0	0	0	0	0	0	0	0	0	0	0	1	0	0	0	0	0	0	0	0	0	0	0	0	0	0	0	0	0	0	0	0	0	0	1	0	0	0	0	0	0	0	0	0	0	0	0	0	0	0	0	0	0	0	0	0	0	0	0	0	0	0	1	0	0	0	0	0	1	0	0	0	0	0	0	0	0	0	0	0	0	0	1	0	0	0	0	0	0	0	0	0	0	1	0	0	0	0	0	0	0	0	0	0	0	0	0	0	0	0	0	0	0	0	0	0
N0.HOG0009991	4	3	1	4	8	5	2	2	0	0	4	0	0	0	0	3	3	1	1	2	6	6	4	4	5	3	6	3	5	1	8	2	1	2	0	1	6	2	0	1	4	1	3	3	3	3	5	2	3	3	1	4	3	6	2	5	2	5	0	2	7	1	2	1	3	1	3	5	1	1	3	1	7	3	2	3	3	2	4	3	2	1	1	3	2	4	5	5	4	4	2	0	0	2	7	3	0	3	0	5	1	5	4	7	0	0	0	3	2	3	2	0	1	2	2	3	1	6	1	5	1	5	5	0	0	0	2	0	0	2	3	5	1	3	4	2	2	8	2	0	0	2	2	4	2	3	7	6	1	1	2	0	5	3	2	1	6	1	0	2	0	5	0	2	0	1	3	5	7	6	4	1	2	4	5	2	4	1	5	4	11	4	4	4	0	5	6	1	3	2	4	1	0	3	4	5	3	3	5	3	1	3	0	2	3	0	4	3	2	0	5	0	3	1	4	3	0	1	1	3	0	2	0	5	3	3	1	0	3	4	0	1	1	1	0	0	2	5	4	5	1	1	4	4	2	0	2	0	5	8	3	1	1	0	2	3	1	0	6	3	2	2	5	0	5	2	2	2	3	1	1	4	9	3	0	1	0	5	1	2	0	0	5	2	3	1	2	1	4	5	1	3	2	5	6	1	2	2	3	5	2	3	4	0	4	3	4	2	4	3	2	0	2	0	3	2	2	0	3	8	2	1	3	0	0	2	5	4	0	1	1	0	5	2	1	2	5	4	5	4	0	2	0	3	2	2	3	2	3	3	3	6	3	3	0	1	2	3	3	4	4	0	1	5	2	0	0	0	4	2	3	0	3	3	0	4	0	3	4	2	3	3	3	7	3	2	1	3	7	4	6	3	0	0	4	5	1	7	4	4	5	2	4	3	3	2	5	0	1	1	2	1	3	0	2	2	3	2	5	2	0	4	4	1	5	0	3	4	5	8	3	1	3	2	1	4	3	6	4	1	1	4	4	3	3	3	2	0	0	4	0	5	0	1	2	3	5	0	1	3	2	0	5	4	6	0	0	0	10	5	2	1	4	3	0	2	0	3	3	4	5	2	1	1	4	6	5	1	4	9	1	3	3	1	2	1	8	6	3	5	3	0	9	5	1	0	5	1	3	2	0	1	4	4	5	1	2	3	4	3	0	0	6	2	1	4	1	2	4	1	1	3	4	4	4	1	4	0	0	4	3	5	5	4	1	2	3	5	2	5	8	5	1	4	4	2	3	1	2	0	3	2	2	1	2	1	2	0	1	4	2	1	0	3	0	7	3	0	5	8	5	0	4	0	0	2	3	1	6	2	2	7	4	0	1	1	1	9	3	10	3	1	1	1	0	0	2	2	3	5	1	6	2	4	1	2	7	2	2	0	9	0	1	2	0	3	2	5	2	3	1	5	8	3	8	1	3	1	1	2	4	4	1	3	0	4	1	1	4	4	0	4	1	4	0	5	4	4	3	0	1	7	5	2	3	0	1	4	1	7	6	4	4	4	8	3	3	3	1	1	2	3	0	5	0	0	1	3	2	2	1	0	3	1	0	0	0	5	1	1	1	6	7	3	0	2	2	1	3	2	1	5	3	0	1	6	2	4	9	0	7	0	3	1	0	1	4	4	5	9	1	0	3	3	2	7	0	6	5	8	4	2	10	6	3	4	3	0	2	1	3	3	1	1	0	4	7	3	1	4	3	5	1	3	1	2	1	4	0	4	0	3	7	0	1	5	1	3	1	5	2	1	5	3	1	1	2	0	0	2	0	2	1	0	2	2	2	0	2	0	0	5	0	3	3	4	6	3	2	4	3	2	4	7	0	2	5	5	6	0	4	6	7	3	3	1	4	0	4	4	3	3	3	1	4	4	2	1	1	1	1	3	5	7	0	2	3	4	1	2	0	2	6	3	5	0	2	4	2	2	5	2	1	1	0	2	0	4	3	2	5	2	6	5	3	0	1	3	1	2	3	2	0	3	4	3	1	4	3	9	3	2	1	6	1	4	3	6	3	3	3	1	1	8	4	1	3	4	2	9	2	2	2	5	7	6	1	0	1	1	2	2	1	1	5	1	3	2	4	3	3	0	7	2	3	3	3	0	2	1	0	2	2	2	1	4	2	0	2	1	0	1	2	0	5	0	7	5	4	1	4	1	1	4	6	2	2	0	4	2	2	0	1	4	1	2	1	3	3	2	0	0	7	1	1	7	3	3	3	1	1	4	0	6	6	3	0	2	0	1	1	2	1	3	1	0	0	5	2	1	1	3	1	3	0	0	2	0	3	0	2	7	3	3	2	0	1	2	2	2	0	1	1	3	3	3	7	0	3	0	5	1	1	1	6	2	3	0	1	1	2	2	1	4	2	3	2	2	0	3	1	1	2	2	0	6	3	1	5	0	4	0	6	0	4	1	0	1	6	3	4	4	0	2	1	2	2	3	2	3	0	0	1	1	1	2	5	1	1	3	1	3	2	0	4	5	3	1	0	3	2	2	0	1	1	3	0	4	0	2	1	0	0	2	1	0	3	1	0	3	1	1	7	3	4	3	1	3	1	0	3	8	4	1	1	5	1	0	2	0	0	5	1	5	1	3	1	2	4	1	5	1	3	2	5	4	1	4	4	0	5	5	5	4	2	0	0	5	2	1	1	0	1	5	1	3	3	1	4	1	4	0	1	0	1	3	1	3	5	3	0	0	0	3	4	1	1	1	4	1	5	2	4	3	3	4	3	2	1	1	0	1	0	4	4	2	5	3	3	0	1	5	7	2	6	2	4	1	2	3	3	0	1	4	6	1	1	0	2	2	5	5	0	6	6	3	7	5	0	3	2	2	0	6	1	2	9	2	2	0	2	0	0	2	1	6	4	4	4	3	2	4	6	2	5	1	5	1	3	1	1	6	3	3	5	2	4	2	1	6	5	5	3	2	3	0	4	2	1	1	0	0	0	3	2	0	3	0	2	7	4	3	3	1	2	1	4	4	1	3	2	1	0	5	6	2	5	3	2	2	5	3	9	1	1	2	4	2	1	0	6	2	2	4	2	1	1	1	1	2	5	2	1	6	0	3	2	6	0	4	1	3	1	3	3	3	5	6	2	4	3	4	1	1	2	1	2	1	1	2	7	2	6	3	5	2	2	0	3	1	0	3	3	4	2	1	1	4	4	3	1	4	5	3	2	2	6	0	0	1	4	5	4	3	0	0	3	4	3	1	4	3	4	1	1	0	4	3	3	1	2	5	3	0	4	0	1	4	6	4	0	0	2	0	3	2	5	3	8	3	4	1	0	0	9	3	3	1	4	2	0	2	7	2	4	2	3	2	6	1	1	1	5	0	3	4	2	3	6	0	6	7	3	2	1	3	8	3	4	1	4	3	1	2	3	4	4	3	0	1	5	0	1	0	5	0	2	1	0	6	4	0	3	0	0	5	1	4	3	4	0	3	0	2	2	2	4	1	0	3	0	2	2	3	2	5	1	1	2	1	3	0	0	0	0	4	2	0	2	1	2	0	2	4	3	4	2	1	2	2	0	1	1	2	3	4	5	3	3	5	7	2	4	4	5	2	1	8	9	4	0	0	2	5	3	4	2	4	1	0	1	2	0	3	1	2	5	1	2	3	6	0	6	4	2	4	5	1	1	6	3	3	2	4	0	2	1	4	8	6	5	3	1	3	0	1	0	0	0	1	3	1	2	3	5	5	1	4	6	8	1	0	4	11	4	0	1	4	4	0	2	4	5	0	3	4	1	2	3	3	3	1	4	3	1	1	1	3	5	3	4	6	6	5	0	2	3	0	4	3	1	3	5	3	2	2	3	2	7	0	4	4	3	3	4	3	0	2	2	2	4	2	5	6	0	5	1	0	1	3	1	1	0	0	4	2	3	1	0	1	0	1	3	4	3	1	3	3	4	5	3	0	3	2	0	1	4	5	1	6	1	3	2	5	3	3	4	2	4	2	3	0	3	2	2	2	2	1	1	0	6	0	5	1	2	0	7	1	5	1	2	1	1	5	2	0	3	0	6	4	1	4	0	0	2	4	2	3	2	4	1	5	1	2	2	3	1	2	3	2	1	4	6	6	3	2	1	2	1	1	3	1	7	1	0	6	0	7	5	2	3	1	4	0	1	4	1	1	5	1	5	4	3	1	9	6	0	4	4	6	0	0	2	2	6	0	2	3	0	1	1	2	1	5	2	1	1	0	1	2	0	2	1	4	2	5	0	2	4	2	2	4	4	5	6	2	3	5	3	2	2	2	6	0	4	1	0	7	7	10	4	11	3	4	4	1	1	1	6	4	6	3	2	6	2	2
N0.HOG0002688	0	0	0	0	0	0	0	0	0	0	0	0	0	0	0	1	0	0	0	0	0	0	0	0	0	0	0	0	0	0	0	0	0	0	0	0	0	0	0	0	0	0	0	0	0	0	0	0	0	0	0	0	0	0	0	0	0	0	0	0	0	0	0	0	0	0	0	0	0	0	0	0	0	0	0	0	0	0	0	0	0	0	0	0	0	0	0	0	0	0	0	0	0	0	0	0	0	0	0	0	0	0	0	0	0	0	0	0	0	0	0	0	0	0	0	0	0	0	0	0	0	0	0	0	0	0	0	0	0	0	0	0	0	0	0	0	0	0	0	0	0	0	0	0	0	0	0	0	0	0	0	0	0	0	0	0	0	0	0	0	0	0	0	0	0	0	0	0	0	0	0	0	0	0	0	0	0	0	0	0	0	0	0	0	0	0	0	0	0	0	0	0	0	0	0	0	0	0	0	0	0	0	0	0	0	0	0	0	0	0	0	0	0	0	0	0	0	0	0	0	0	0	0	0	0	0	0	0	0	0	0	0	0	0	0	0	0	0	0	0	0	0	0	0	0	0	0	0	0	0	0	0	0	0	0	0	0	0	0	0	0	0	0	0	0	0	0	0	0	0	0	0	0	0	0	0	0	0	0	0	0	0	0	0	0	0	1	0	0	0	0	0	2	0	0	0	0	0	1	0	0	0	0	0	0	0	0	0	0	0	0	0	0	0	0	0	0	0	0	0	0	0	0	0	0	1	0	0	0	0	0	0	0	0	0	0	0	0	0	0	0	0	0	0	0	0	0	2	0	0	0	0	0	0	0	0	0	0	0	0	0	0	0	0	0	0	0	0	0	0	0	0	0	0	0	0	0	0	0	0	0	0	0	0	0	0	0	0	0	1	1	0	0	0	0	0	0	0	0	0	0	1	0	0	0	0	0	0	0	0	0	0	0	0	0	1	1	0	0	0	0	0	0	0	0	0	0	0	0	0	0	0	0	0	0	0	0	0	0	0	0	0	0	0	0	0	0	0	0	0	0	0	0	0	0	0	0	0	0	0	0	0	0	0	0	0	0	0	0	0	0	0	0	0	0	0	0	0	0	0	0	0	0	0	0	0	0	0	0	0	0	0	0	0	0	0	0	0	0	0	0	0	0	0	0	0	0	0	0	0	0	0	0	0	0	0	0	0	0	0	0	0	0	0	0	0	0	0	0	0	0	0	0	0	0	0	0	0	0	0	0	0	0	0	0	0	0	0	0	0	0	0	0	0	0	0	0	0	0	0	0	0	0	0	0	0	0	0	0	0	0	0	0	0	0	0	0	0	0	0	0	0	0	0	0	0	0	0	0	0	0	0	0	0	1	0	0	0	0	0	0	0	0	0	0	0	0	2	0	0	0	0	0	0	0	0	0	0	0	0	0	0	0	0	0	0	0	0	0	0	0	0	0	0	0	0	0	0	0	0	0	0	0	0	0	0	0	0	0	0	0	0	0	0	0	0	0	0	0	0	0	0	0	0	0	0	0	0	0	0	0	0	0	0	0	0	0	0	0	0	0	0	0	0	0	0	0	0	0	0	0	0	0	0	0	0	0	0	0	0	0	0	0	0	0	0	0	0	0	0	0	0	0	0	0	0	0	0	0	0	0	0	0	0	0	0	0	0	0	0	0	0	0	0	0	0	0	0	0	0	0	0	0	0	0	0	0	0	0	0	0	0	0	0	0	0	0	0	0	0	0	0	0	0	0	0	0	0	0	0	0	0	0	0	0	0	0	0	0	0	0	0	0	0	0	0	0	0	0	0	0	0	0	0	0	0	0	0	0	0	0	0	0	0	0	0	0	0	0	0	0	0	0	0	0	0	0	0	0	0	0	0	0	0	0	0	0	0	0	0	0	0	0	0	0	0	0	0	0	1	0	0	0	0	0	0	0	0	0	0	0	0	0	0	0	0	0	0	0	0	0	0	0	0	0	0	0	0	0	0	0	0	0	0	0	0	0	0	0	0	0	0	0	0	0	0	0	0	0	0	0	0	0	0	0	0	0	0	0	0	0	0	0	0	0	0	0	0	0	0	0	0	0	0	0	0	0	0	0	0	0	0	0	0	0	0	1	0	0	0	0	0	0	0	0	0	0	0	0	0	0	0	0	0	0	0	0	0	0	0	0	0	0	0	0	0	0	0	0	0	0	0	0	0	0	0	0	0	0	0	0	0	0	0	0	0	0	0	0	0	0	0	0	0	0	0	0	0	0	0	0	0	0	0	0	0	0	1	0	0	0	0	0	0	0	0	0	0	0	0	0	0	0	0	0	0	0	0	0	0	0	0	0	0	0	0	0	0	0	0	0	0	0	0	0	0	0	0	0	0	0	0	0	0	0	0	0	0	0	0	0	0	0	0	0	0	0	0	0	0	0	0	0	0	0	1	0	0	0	0	0	0	0	0	0	0	0	0	0	0	0	0	0	0	0	0	0	0	0	0	0	0	0	0	0	0	0	0	0	0	0	0	0	0	0	0	0	0	0	1	0	0	0	0	0	0	0	0	0	0	0	0	0	0	0	0	0	0	0	0	0	0	0	0	0	0	0	0	0	0	0	0	0	0	2	0	0	0	0	0	0	0	0	0	0	0	0	0	0	0	0	0	0	0	0	0	0	0	0	0	0	0	0	0	0	0	0	0	0	0	0	0	0	0	1	0	0	0	0	0	0	0	0	0	0	0	0	0	0	0	0	0	0	0	0	0	0	0	0	0	0	0	0	0	0	0	0	0	0	0	0	0	0	0	0	0	0	0	0	0	0	0	0	0	0	0	0	0	0	0	0	0	0	0	0	0	0	0	0	0	0	0	0	0	0	1	0	0	0	0	0	0	0	0	0	0	0	0	0	0	0	0	0	0	0	0	0	0	0	0	0	0	0	0	0	0	0	0	0	0	0	0	0	0	0	0	0	1	0	0	0	0	0	0	2	0	0	0	0	0	0	0	0	0	0	0	0	0	0	0	0	0	0	0	0	0	0	0	0	0	0	0	0	0	0	0	0	0	0	0	0	0	0	0	0	0	0	0	0	0	0	0	0	0	0	0	0	0	0	0	0	0	0	0	0	0	0	0	0	0	0	0	0	0	0	0	0	0	0	0	0	0	0	0	0	0	0	0	0	0	0	0	0	0	0	0	0	0	0	0	0	0	0	0	0	1	0	0	0	0	0	0	0	0	0	0	0	0	0	0	1	0	0	0	0	0	0	0	1	0	0	0	0	0	0	0	0	0	0	0	0	0	1	0	0	0	0	1	0	0	0	0	0	0	0	0	0	0	0	0	0	0	0	0	0	0	0	0	0	0	0	0	0	0	0	0	0	0	0	0	0	0	0	0	0	0	0	0	0	0	0	0	0	0	0	0	0	0	0	0	0	0	0	0	0	0	0	0	0	0	0	0	0	0	0	0	0	0	0	0	0	0	0	0	0	0	1	0	0	0	0	0	0	0	0	0	0	0	0	0	0	0	0	0	0	0	0	0	0	0	0	0	0	0	0	0	0	0	0	0	0	0	0	0	0	0	0	0	0	0	0	0	0	0	0	0	0	0	0	0	0	0	0	0	0	0	0	0	0	0	0	0	0	0	0	0	0	0	0	0	0	0	0	0	0	0	0	0	0	0	0	0	0	0	0	0	0	0	0	0	0	0	0	0	0	0	0	0	0	0	0	0	0	0	0	0	0	0	0	0	0	0	0	0	0	0	0	0	0	0	0	0	0	0	0	0	0	0	0	0	0	0	0	0	0	0	0	0	0	0	0	0	0	0	0	0	0	0	0	0	0	0	0	0	0	0	0	0	0	0	0	0	0	0	0	0	0	0	0	0	0	0	0	0	0	0	0	0	0	0	0	0	0	0	0	0	0	0	0	0	0	0	1	0	0	0	0	0	0	0	0	0	0	0	0	0	0	0	0	0	0	0	0	0	0	0	0	0	0	0	0	0	0	0	0	0	0	0	0	1	0	0	0	0	1	0	0	0	0	0	0	0	0	0	0	0	0	0	0	1	0	0	0	0	0	0	0	0	0	0	0	0	0	0	0	0	0	0	0	0	0	0	0	0	0	0	0	0	0	0	0	0	0	0	0	0	0	0	0	0	0	0	0	0	0	0	0	0	0	0	0	0	0	0	0	0	0	0	0	0	0	0	0	0	0	0	0	0	0	0	0	0	0	0	0	0	0	0	0	0	0	0	0	0	0	0	0	0	0	0	0	0	0	0	0	0	0	0	0	0	0	0	0	0	0	0	0	0	0	0	0	0	0	0	1	0	0	0	0	0	0	0	0	1	0	0	0	0	0	0	0	0	1	0	0	0
N0.HOG0006130	6	4	7	8	9	14	4	1	2	4	7	6	3	0	0	5	7	4	1	5	2	8	3	3	8	6	14	5	3	1	15	9	4	8	4	2	6	4	3	7	2	6	3	11	9	2	3	2	4	4	5	5	5	10	3	3	10	9	0	3	19	2	5	5	4	3	9	11	2	5	3	0	13	11	2	8	5	5	5	4	1	6	2	5	9	6	8	3	2	3	4	8	0	2	3	8	7	0	7	12	0	8	5	5	6	0	2	3	4	3	3	1	3	2	3	10	3	10	3	11	6	7	5	1	2	3	8	5	5	3	3	7	8	6	2	2	4	11	6	4	4	7	3	6	6	1	15	2	6	3	2	7	6	2	9	4	5	0	0	3	8	6	0	5	3	8	2	0	8	12	7	3	5	11	5	6	1	5	5	5	4	2	5	5	3	7	5	2	7	5	3	2	0	3	9	6	7	4	6	5	5	0	0	2	4	2	6	3	2	1	6	5	4	3	2	10	1	1	2	4	5	3	5	2	1	6	0	2	6	2	0	3	4	4	0	6	2	4	2	12	5	8	5	5	2	5	9	2	6	5	2	7	1	2	4	5	0	2	5	5	7	12	1	2	8	9	1	3	6	4	0	9	11	9	2	8	1	6	4	4	2	1	2	5	3	5	3	2	3	5	6	8	6	4	13	5	0	6	6	1	12	5	9	1	5	3	4	2	5	3	4	1	0	3	6	0	5	0	7	4	4	10	6	7	9	3	3	5	0	3	2	1	5	7	5	0	7	0	7	4	6	5	3	7	5	4	3	6	2	5	2	5	9	2	9	8	3	3	3	1	3	0	8	3	2	2	1	3	3	5	6	4	6	1	2	12	1	3	7	3	8	7	5	12	9	5	2	5	9	4	13	5	5	4	2	6	17	9	7	3	1	5	10	7	3	1	8	1	3	6	4	3	3	0	7	4	5	7	7	6	0	3	4	0	5	17	8	4	2	8	5	0	8	4	3	1	5	4	2	4	4	7	6	2	8	5	4	4	0	0	4	5	1	5	2	8	12	2	7	6	5	0	3	9	5	2	3	8	5	13	3	6	10	4	10	6	4	12	8	5	7	12	2	7	4	3	4	4	7	6	7	1	4	5	8	13	12	6	5	3	2	1	11	5	3	2	5	0	5	11	0	3	5	6	3	5	6	4	4	6	0	1	2	4	9	9	2	5	7	10	5	4	6	9	4	6	7	4	2	8	6	7	3	5	1	3	5	5	5	1	12	1	6	12	5	6	9	8	7	1	2	2	3	6	1	8	2	0	4	6	3	5	7	13	9	4	14	0	9	10	4	2	6	1	1	3	1	2	3	1	4	7	3	4	5	4	4	9	5	9	8	6	6	11	1	0	5	6	5	2	3	4	5	4	1	9	7	8	12	4	4	3	3	4	0	10	2	5	3	2	6	3	5	1	8	4	7	0	3	4	6	1	0	2	8	1	1	2	7	8	1	10	0	2	3	5	10	5	5	1	1	7	6	4	5	2	4	3	5	8	3	1	3	1	9	2	5	2	10	0	6	16	1	5	4	0	2	21	3	7	9	1	5	10	2	0	4	4	12	3	2	4	2	1	3	8	1	4	4	10	5	1	3	3	2	8	3	8	20	0	6	0	1	1	9	3	5	2	8	12	0	0	5	3	8	3	4	8	7	3	3	4	11	4	6	6	6	5	7	2	8	6	10	2	0	6	8	3	3	6	7	10	7	1	6	1	4	13	7	7	3	9	6	0	6	7	4	7	2	6	5	4	6	5	1	6	2	0	7	5	0	5	10	1	3	3	4	5	9	5	3	6	0	5	4	7	4	7	4	6	1	12	6	10	6	0	10	1	4	4	12	4	8	7	6	4	9	3	7	0	4	7	4	9	6	3	4	0	6	3	5	4	4	4	3	2	3	4	3	5	0	3	13	2	6	6	3	8	4	3	5	9	8	3	5	6	2	3	6	2	6	3	15	8	5	2	2	5	0	1	7	5	3	4	4	1	6	3	3	7	8	3	4	7	5	4	10	10	6	4	2	2	6	3	3	4	5	2	6	3	8	6	3	4	9	8	3	1	7	5	5	7	3	1	7	2	6	1	4	2	8	0	11	6	5	7	5	2	3	10	7	5	5	5	2	2	4	0	6	0	11	1	2	1	6	6	6	3	12	1	4	5	2	3	9	3	4	1	4	3	1	3	7	7	7	9	1	1	7	4	2	6	8	3	3	5	6	5	1	3	4	7	0	6	3	8	3	8	2	2	4	1	2	6	6	0	1	6	2	2	4	3	0	8	2	4	7	1	2	0	0	1	2	1	4	2	1	11	6	1	0	2	4	3	5	5	7	9	4	6	3	0	1	5	8	5	10	2	10	0	6	7	1	12	9	6	7	10	7	7	4	6	6	5	2	6	6	2	14	0	8	4	9	4	10	2	0	1	7	10	10	0	4	7	4	1	10	4	6	3	5	1	3	0	7	8	11	3	1	3	3	4	6	1	5	14	5	5	9	10	0	2	11	5	1	8	1	1	2	6	2	0	0	3	2	0	8	6	0	9	6	5	6	6	4	5	1	1	6	2	2	8	8	3	7	0	1	3	5	2	3	11	1	3	3	4	2	2	13	3	9	2	3	16	10	7	0	7	7	0	3	7	4	2	2	0	2	10	3	0	5	0	1	9	4	10	8	3	6	7	3	1	3	3	5	5	0	2	19	9	1	1	2	3	6	6	4	7	8	0	5	7	6	5	7	4	10	3	6	2	4	3	6	6	12	3	6	6	3	2	1	7	4	3	8	5	5	4	4	8	5	3	4	6	12	0	0	3	6	7	11	8	3	9	8	4	8	4	0	5	7	4	6	2	6	2	5	1	10	5	6	1	5	5	1	7	9	6	7	7	2	7	6	11	5	6	7	9	11	3	0	10	4	5	3	5	5	2	0	11	10	6	11	3	3	1	6	8	4	2	1	4	0	2	8	1	6	5	7	5	6	7	6	0	5	2	4	9	6	8	6	1	3	2	8	5	7	7	5	10	4	8	3	2	7	6	2	2	1	0	3	8	5	7	3	0	1	3	4	3	9	10	5	4	2	6	4	1	5	5	6	4	7	3	16	8	4	5	5	4	5	9	3	4	6	0	4	17	5	5	3	5	4	5	5	5	4	0	6	2	2	7	5	7	5	5	3	6	4	7	1	0	10	0	5	9	7	3	0	5	4	1	5	5	5	7	7	3	3	3	5	6	4	5	9	5	3	5	3	2	2	5	5	3	6	0	5	2	5	4	0	1	5	8	5	5	3	2	7	6	4	4	1	0	13	5	3	11	6	7	2	6	2	1	10	4	2	6	4	8	4	1	16	1	1	8	11	3	4	1	2	7	4	5	1	16	10	10	4	3	2	9	4	5	10	2	13	5	6	5	5	1	4	0	6	0	2	7	0	0	3	0	8	4	0	11	3	11	2	7	0	3	6	7	1	4	9	1	3	2	6	3	7	11	3	5	1	0	7	6	4	8	2	15	1	2	5	2	6	5	7	2	8	3	6	8	3	8	10	4	1	9	5	9	3	4	5	5	11	12	5	3	1	3	7	4	6	6	4	3	1	1	4	4	7	6	0	5	0	1	4	1	1	5	3	3	8	2	7	6	10	1	12	3	4	8	6	4	1	7	10	3	4	3	3	4	2	4	8	9	13	9	12	9	0	3	0	5	6	5	10	7	2	10	7	8	1	6	6	2	6	2	4	9	5	0	0	4	3	0	3	5	5	1	3	6	6	3	3	6	4	7	2	2	5	2	3	7	8	0	1	9	6	8	7	7	6	1	4	11	4	2	4	4	9	6	4	1	10	0	7	6	9	5	4	1	1	0	7	3	4	5	16	8	4	10	3	2	8	3	0	4	4	7	7	13	3	8	0	10	0	0	6	6	4	2	8	6	5	4	3	1	7	13	0	3	4	6	1	7	10	6	0	6	1	9	8	2	5	6	10	0	10	5	6	8	6	2	3	6	5	5	4	8	9	11	8	1	6	3	1	4	3	6	6	8	8	8	10	4	1	6	0	2	9	2	1	6	2	4	9	6	6	4	6	2	7	5	6	6	13	24	10	9	4	3	1	12	10	1	5	9	4	12	2	5	1	4	4	1	5	6	2	0	7	8	3	7	7	1	10	8	1	4	5	6	0	4	3	4	2	4	1	2	4	5	0	6	1	5	5	1	4	9	2	0	1	3	4	3	2	5	1	11	6	5	0	2	7	4	8	4	2	3	8	4	3	3	4	8	3	8	1	6	4	5	0	7	3	6	6	4	14	10	14	8	5	0	6	3	10	5	0	11	2	10
N0.HOG0001419	0	0	0	0	0	0	0	0	0	1	0	3	1	0	0	0	0	2	0	5	0	0	0	0	0	1	0	0	0	0	1	0	0	0	0	0	0	4	0	1	1	0	1	1	0	0	0	1	0	0	2	0	0	1	1	1	1	1	0	0	1	0	0	0	1	0	0	0	0	0	3	0	0	1	0	0	0	0	0	1	0	0	0	0	0	0	0	0	0	0	0	2	0	2	0	0	1	0	0	0	0	0	0	4	0	0	0	2	0	1	0	0	1	0	0	1	0	1	3	0	0	1	0	0	0	1	1	1	1	0	1	1	3	1	1	1	2	2	0	0	0	2	0	2	0	0	0	3	0	3	1	1	0	0	1	1	0	1	0	1	0	0	0	2	0	0	0	0	1	0	1	0	0	0	1	0	0	0	1	0	1	0	0	1	0	1	0	0	0	0	0	1	0	0	0	0	2	0	2	0	0	0	0	1	0	0	0	0	0	0	2	0	2	3	1	0	0	0	0	0	0	0	0	1	0	0	0	1	0	0	0	1	0	1	0	0	1	1	0	3	0	0	0	0	0	0	1	1	0	0	0	0	0	0	0	2	0	0	0	0	0	5	0	0	0	0	0	1	1	0	0	1	2	0	0	0	0	0	1	0	0	1	0	1	1	0	1	0	0	0	1	0	1	0	1	0	0	0	0	1	1	0	2	0	0	1	1	0	0	0	0	0	1	0	1	1	1	0	3	0	0	0	1	0	0	2	0	2	0	2	0	0	0	0	0	1	2	0	3	0	0	0	0	0	0	0	0	2	0	0	0	0	1	0	1	0	0	1	0	0	0	0	0	0	0	0	0	1	0	1	3	0	0	0	0	2	0	0	0	0	0	2	1	5	0	0	1	0	1	0	1	0	0	0	0	0	1	1	3	0	2	0	1	0	0	0	0	0	0	0	0	0	1	0	0	0	0	1	1	0	0	0	0	0	0	0	1	0	4	1	0	0	0	1	0	0	0	0	0	1	0	2	1	0	0	3	0	0	0	0	0	0	0	0	0	0	0	0	0	1	0	0	0	0	0	0	2	1	0	1	0	1	1	0	1	0	0	0	2	0	1	1	0	0	0	0	0	0	0	0	0	0	1	0	1	0	0	0	1	0	1	0	2	0	0	0	0	0	0	1	0	0	0	2	0	0	0	0	0	0	0	0	1	0	4	1	0	1	0	0	0	1	0	1	0	0	1	0	0	1	0	1	0	0	0	0	1	0	1	0	1	0	0	0	0	0	0	3	1	0	0	0	2	2	0	2	0	0	0	0	1	0	0	0	1	0	0	1	2	3	0	0	1	1	0	0	1	0	0	0	2	0	0	0	1	0	1	1	0	0	0	0	2	0	1	0	0	0	0	0	0	1	1	0	0	0	2	0	0	1	1	0	1	0	0	1	0	0	0	1	1	1	0	0	0	2	0	0	0	0	1	0	0	0	1	0	0	0	0	1	1	1	0	1	0	0	4	1	0	0	0	0	0	0	0	0	0	0	0	0	0	0	0	1	1	0	0	1	3	1	0	1	0	0	0	0	0	0	0	0	0	0	0	1	0	0	0	0	1	0	0	1	0	0	1	0	0	1	0	1	0	1	0	0	1	0	1	0	2	0	0	0	0	0	0	0	1	0	0	1	0	0	1	0	3	0	0	1	0	0	1	0	0	0	2	0	0	1	0	0	1	1	0	0	0	0	0	0	0	0	0	1	1	0	0	0	0	1	0	2	0	0	0	0	0	0	0	0	0	0	0	0	2	2	0	0	1	0	0	0	0	0	0	0	0	0	1	0	0	0	0	0	0	0	1	0	0	0	1	0	0	1	0	0	1	0	0	0	0	0	0	0	2	1	0	1	0	0	0	0	0	0	0	0	0	1	1	1	1	0	1	1	0	0	0	0	1	0	0	1	0	0	1	0	0	0	1	0	0	0	1	0	0	0	1	1	2	0	1	0	0	1	0	0	2	0	0	1	0	0	0	0	0	0	0	0	0	1	1	0	0	0	2	0	1	0	1	1	1	2	1	0	1	0	0	0	0	0	0	0	0	0	0	0	1	1	0	0	1	1	0	1	0	0	0	0	0	1	0	0	0	1	1	1	0	0	1	0	0	1	0	0	0	1	0	0	1	0	1	0	0	0	0	0	3	1	0	0	0	1	0	1	0	0	1	1	0	0	1	0	0	0	2	1	2	1	1	1	0	1	4	0	1	0	0	0	0	0	1	2	1	0	0	4	3	0	0	0	0	1	1	1	0	0	0	0	0	2	0	0	1	0	0	0	0	0	0	1	0	0	0	0	0	0	1	0	0	0	1	0	0	0	0	0	0	0	2	0	1	1	0	0	0	0	0	0	0	0	1	0	3	0	0	0	0	1	0	1	0	1	0	0	2	1	0	1	0	2	0	0	0	0	2	1	1	0	0	1	0	1	0	0	0	0	1	0	0	1	0	0	1	0	0	0	1	3	0	0	0	0	1	0	0	2	1	2	0	0	1	1	0	0	1	0	0	0	0	0	1	0	1	0	0	1	0	0	0	0	0	0	1	1	0	0	1	2	0	0	0	0	0	1	0	1	1	1	0	0	0	0	0	0	0	0	0	0	0	0	1	0	0	0	0	2	1	0	1	0	0	0	0	0	0	1	0	0	0	0	0	0	0	0	0	0	0	1	0	0	1	0	0	0	0	0	0	3	0	0	0	0	0	1	0	0	0	3	0	0	0	0	1	0	0	0	0	0	0	0	3	0	5	0	0	0	2	0	4	0	0	0	0	0	0	0	1	0	1	2	0	0	0	0	0	0	0	0	0	0	0	2	2	0	0	0	1	1	0	1	1	0	0	1	0	0	0	0	0	0	0	0	1	1	0	0	0	1	0	0	1	3	0	0	0	0	0	1	0	0	2	0	0	2	0	0	0	0	1	0	1	0	7	0	1	0	0	0	0	0	0	0	0	0	0	3	0	0	0	0	0	1	0	0	0	1	0	0	0	0	1	0	0	1	0	0	0	0	1	0	0	0	1	1	1	0	0	1	0	0	0	0	1	1	0	1	0	0	0	0	0	0	0	0	1	0	0	0	3	0	0	0	0	2	0	0	1	0	0	1	0	0	0	0	1	0	1	0	0	0	1	1	1	1	0	1	0	1	0	0	0	0	0	0	4	0	1	0	0	1	1	0	0	0	0	0	0	0	0	1	0	0	1	0	1	3	0	1	0	0	0	0	0	0	0	1	0	0	0	0	0	0	0	0	3	1	2	0	0	0	1	1	0	0	1	1	0	0	0	0	0	1	0	0	1	0	1	0	0	0	0	0	1	0	1	0	2	0	3	3	1	0	0	0	0	0	0	0	0	3	0	0	0	0	0	0	0	1	0	0	0	0	1	2	1	1	0	0	2	0	0	1	0	0	1	0	0	0	0	0	0	0	0	0	0	0	0	0	1	1	1	1	0	0	0	1	0	0	4	0	0	0	1	0	0	0	0	0	0	1	0	0	0	1	0	1	0	0	1	0	0	0	0	0	1	0	1	0	0	0	0	1	0	1	0	0	1	0	0	2	2	0	1	0	0	0	0	0	0	1	0	0	0	1	1	0	0	3	0	1	0	0	0	0	0	0	0	0	3	0	1	0	1	0	0	2	0	0	0	1	0	0	0	2	1	0	0	0	1	0	0	0	0	1	0	1	0	1	0	0	0	1	0	0	0	0	0	1	1	1	0	2	1	0	0	1	1	0	0	0	0	0	0	0	0	0	0	1	0	0	1	0	1	0	2	0	0	0	0	0	0	0	0	0	0	1	0	0	1	0	1	2	0	0	0	0	0	0	2	0	0	0	0	0	0	0	0	1	0	0	1	0	0	0	1	8	0	2	0	0	2	0	0	0	0	0	0	0	0	0	0	0	0	0	0	2	0	0	1	0	0	0	1	0	0	0	0	2	0	0	0	2	1	1	0	0	1	0	0	1	1	1	2	0	2	0	0	0	0	0	0	0	0	0	0	0	0	0	0	0	0	0	0	0	0	2	0	0	2	1	1	0	1	0	0	0	0	0	0	0	1	0	0	1	0	2	0	0	1	0	0	0	0	1	0	1	0	1	0	0	0	1	0	0	0	0	0	0	0	0	0	0	0	0	0	0	1	0	0	0	1	0	2	0	1	2	1	0	0	1	1	0	1	0	1	2	0	0	0	1	0	1	0	1	0	0	0	0	0	1	0	0	0	2	0	1	1	0	0	0	0	1	0	3	0	2	0	1	3	0	0	0	0	1	0	0	1	2	0	0	0	1	0	1	1	0	0	0	0	0	4	0	0	0	1	0	0	2
N0.HOG0000188	0	0	0	0	0	0	0	0	0	0	0	0	0	0	0	0	0	0	0	0	0	0	0	0	0	0	0	0	0	0	0	0	0	0	0	0	0	0	0	0	0	0	0	0	0	0	0	0	0	0	0	0	0	0	0	0	0	0	0	0	0	0	0	0	0	0	0	0	0	0	1	0	0	0	0	0	0	0	0	0	0	0	0	0	0	0	0	0	0	0	0	0	0	0	0	0	0	0	0	0	0	0	0	0	0	0	0	0	0	0	0	0	0	0	0	0	0	0	0	0	0	0	0	0	0	0	0	0	0	0	0	0	0	0	0	0	0	0	0	0	0	0	0	0	0	0	0	0	0	0	0	0	0	0	0	0	0	0	0	0	0	0	0	0	0	0	0	0	0	0	0	0	0	0	0	0	0	0	0	0	0	0	0	0	0	0	0	0	0	0	0	0	0	0	0	0	0	0	0	0	0	0	0	0	0	0	0	0	0	0	0	0	0	0	0	0	0	0	0	0	0	0	0	0	0	0	0	0	0	0	0	0	0	0	0	0	0	0	0	0	0	0	0	0	0	0	0	0	0	0	0	0	0	0	0	0	0	0	0	0	0	0	0	0	0	0	0	0	0	0	0	0	0	0	0	0	0	0	0	0	0	0	0	0	0	0	0	0	0	0	0	0	0	0	0	0	0	0	0	0	0	0	0	0	0	0	0	0	0	0	0	0	0	0	0	0	0	0	0	0	0	0	0	0	0	0	0	0	0	0	0	0	0	0	0	0	1	0	0	0	0	0	0	0	0	0	0	0	0	0	0	0	0	0	0	0	0	0	0	0	0	0	0	0	0	0	0	0	0	0	0	0	0	0	0	0	0	0	0	0	0	0	0	0	0	0	0	0	0	0	0	0	0	0	0	0	0	0	0	0	0	0	0	0	0	0	0	0	0	0	0	0	0	0	0	0	0	0	0	0	0	0	0	0	0	0	0	0	0	0	0	0	0	0	0	0	0	0	0	0	0	0	0	0	0	0	0	0	0	0	0	0	0	0	0	0	0	0	0	0	0	0	0	0	0	0	0	0	0	0	0	0	0	0	0	0	0	0	0	0	0	0	0	0	0	0	0	0	0	0	0	0	0	0	0	0	0	0	0	0	0	0	0	0	0	0	0	0	0	0	0	0	0	0	0	0	0	0	0	0	0	0	0	0	0	0	0	0	0	0	0	0	0	0	0	0	0	0	0	0	0	0	0	0	0	0	0	0	0	0	0	0	0	0	0	0	0	0	0	0	0	0	0	0	0	0	0	0	0	0	0	0	0	0	0	0	0	0	0	0	0	0	0	0	0	0	0	0	0	0	0	0	0	0	0	0	0	0	0	0	0	0	0	0	0	0	0	0	0	0	0	0	0	0	0	0	0	0	0	0	0	0	0	0	0	0	0	0	0	0	0	0	0	0	0	0	0	0	0	0	0	0	0	0	0	0	0	0	0	0	0	0	0	0	0	0	0	0	0	0	0	0	0	0	0	0	0	0	0	0	0	0	0	0	0	0	0	0	0	0	0	0	0	0	0	0	0	0	0	0	0	0	0	0	0	0	0	0	0	0	0	0	0	0	0	0	0	0	0	0	0	0	0	0	0	0	0	0	0	0	0	0	0	0	0	0	0	0	0	0	0	0	0	0	0	0	0	0	0	0	0	0	0	0	0	0	0	0	0	0	0	0	0	0	0	0	0	0	0	0	0	0	0	0	0	0	0	0	0	0	0	0	0	0	0	0	0	0	0	0	0	0	0	0	0	0	0	0	0	0	0	0	0	0	0	0	0	0	0	0	0	0	0	0	0	0	0	0	0	0	0	0	0	0	0	0	0	0	0	0	0	0	0	0	0	0	0	0	0	0	0	0	0	0	0	0	0	0	0	0	0	0	0	0	0	0	0	0	0	0	0	0	0	0	0	0	0	0	0	0	0	0	0	0	0	0	0	0	0	0	0	0	0	0	0	0	0	0	0	0	0	0	0	0	0	0	0	0	0	0	0	0	0	0	0	0	0	0	0	0	0	0	0	0	0	0	0	0	0	0	0	0	0	0	0	0	0	0	0	0	0	0	0	0	0	0	0	0	0	0	0	0	0	0	0	0	0	0	0	0	0	0	0	0	0	0	0	0	0	0	0	0	0	0	0	0	0	0	0	0	0	0	0	0	0	0	0	0	0	0	0	0	0	0	0	0	0	0	0	0	0	0	0	0	0	0	0	0	0	0	0	0	0	0	0	0	0	0	0	0	0	0	0	0	0	0	0	0	0	0	0	0	0	0	0	0	0	0	0	0	0	0	0	0	0	0	0	0	0	0	0	0	0	0	0	0	0	0	0	0	0	0	0	0	0	0	0	0	0	0	0	0	0	0	0	0	0	0	0	0	0	0	0	0	0	0	0	0	0	0	0	0	0	0	0	0	0	0	0	0	0	0	0	0	0	0	0	0	0	0	0	0	0	0	0	0	0	0	0	0	0	0	0	0	0	0	0	0	0	0	0	0	0	0	0	0	0	0	0	0	0	0	0	0	0	0	0	0	0	0	0	0	0	0	0	0	0	0	0	0	0	0	0	0	0	0	0	0	0	0	0	0	0	0	0	0	0	0	0	0	0	0	0	0	0	0	0	0	0	0	0	0	0	0	0	0	0	0	0	0	0	0	0	0	0	0	0	0	0	0	0	0	0	0	0	0	0	0	0	0	0	0	0	0	0	0	0	0	0	0	0	0	0	0	0	0	0	0	0	0	0	0	0	0	0	0	0	0	0	0	0	0	0	0	0	0	0	0	0	0	0	0	0	0	0	0	0	0	0	0	0	0	0	0	0	0	0	0	0	0	0	0	0	0	0	0	0	0	0	0	0	0	0	0	0	0	0	0	0	0	0	0	0	0	0	0	0	0	0	0	0	0	0	0	0	0	0	0	0	0	0	0	0	0	0	0	0	0	0	0	0	0	0	0	0	0	0	0	0	0	0	0	0	0	0	0	0	0	0	0	0	0	0	0	0	0	0	0	0	0	0	0	0	0	0	0	0	0	0	0	0	0	0	0	0	0	0	0	0	0	0	0	0	0	0	0	0	0	0	0	0	0	0	0	0	0	0	0	0	0	0	0	0	0	0	0	0	0	0	0	0	0	0	0	0	0	0	0	0	0	0	0	0	0	0	0	0	0	0	0	0	0	0	0	0	0	0	0	0	0	0	0	0	0	0	0	0	0	0	0	0	0	0	0	0	0	0	0	0	0	0	0	0	0	0	0	0	0	0	0	0	0	0	0	0	0	0	0	0	0	0	0	0	0	0	0	0	0	0	0	0	0	0	0	0	0	0	0	0	0	0	0	0	0	0	0	0	0	0	0	0	0	0	0	0	0	0	0	0	0	0	0	0	0	0	0	0	0	0	0	0	0	0	0	0	0	0	0	0	0	0	0	0	0	0	0	0	0	0	0	0	0	0	0	0	0	0	0	0	0	0	0	0	0	0	0	0	0	0	0	0	0	0	0	0	0	0	0	0	0	0	0	0	0	0	0	0	0	0	0	0	0	0	0	0	0	0	0	0	0	0	0	0	0	0	0	0	0	0	0	0	0	0	0	0	0	0	0	0	0	0	0	0	0	0	0	0	0	0	0	0	0	0	0	0	0	0	0	0	0	0	0	0	0	0	0	0	0	0	0	0	0	0	0	0	0	0	0	0	0	0	0	0	0	0	0	0	0	0	0	0	0	0	0	0	0	0	0	0	0	0	0	0	0	0	0	0	0	0	0	0	0	0	0	0	0	0	0	0	0	0	0	0	0	0	0	0	0	0	0	0	0	0	0	0	0	0	0	0	0	0	0	0	0	0	0	0	0	0	0	0	0	0	0	0	0	0	0	0	0	0	0	0	0	0	0	0	0	0	0	0	0	0	0	0	0	0	0	0	0	0	0	0	0	0	0	0	0	0	0	0	0	0	0	0	0	0	0	0	0	0	0	0	0	0	0	0	0	0	0	0	0	0	0	0	0	0	0	0	0	0	0	0	0	0	0	0	0	0	0	0	0	0	0	0	0	0	0	0	0	0	0	0	0	0	0	0	0	0	0	0	0	0	0	0	0	0	0	0	0	0	0	0	0	0	0	0	0	0	0	0	0	0	0	0	0	0	0	0	0	0	0	0	0	0	0	0	0	0	0	0	0	0	0	0	0	0	0	0	0	0	0	0	0	0	0	0	0	0	0	0	0	0	0	0	0	0	0	0	0	0	0	0	0	0	0	0	0	0	0	0	0	0	0	0	0	0	0	0	0	0	0	0	0	0	0	0	0	0	0	0	0	0	0	0	0
N0.HOG0007897	6	2	0	4	6	52	5	12	2	6	5	1	5	0	2	10	4	5	0	1	5	6	6	2	2	8	6	3	1	3	35	3	6	17	4	3	2	4	4	5	9	1	4	1	4	30	7	1	4	2	2	2	1	0	6	2	4	29	4	3	41	3	8	12	2	8	11	0	0	1	4	1	35	21	6	4	2	3	3	10	2	1	2	2	21	9	7	1	8	2	8	6	4	3	4	4	4	1	4	4	0	5	2	2	20	0	0	0	3	2	0	2	1	3	2	1	3	4	2	5	6	10	4	0	3	3	12	4	11	3	4	5	4	4	3	5	4	1	4	1	2	13	1	1	1	6	23	4	6	4	6	3	3	29	3	1	6	0	0	4	2	4	1	5	5	8	6	0	5	13	2	5	12	18	4	0	4	5	7	4	3	4	3	3	20	8	2	3	4	3	2	13	0	4	4	3	22	2	13	3	4	0	6	5	5	4	4	6	5	0	6	4	1	4	5	5	2	6	5	4	6	3	2	6	4	2	3	0	6	3	3	7	3	4	3	1	4	2	5	3	6	2	10	6	5	7	6	8	2	2	5	15	6	3	3	5	0	0	4	7	2	2	6	0	6	4	13	1	1	5	3	4	1	2	1	0	5	7	3	5	2	1	5	6	2	1	1	2	4	10	3	13	1	4	32	3	9	3	5	4	10	5	3	1	6	5	1	2	13	2	9	0	8	3	5	1	1	4	5	5	4	13	7	5	2	1	6	6	0	0	0	0	5	2	2	9	5	0	2	18	5	5	0	4	19	5	2	2	1	1	4	2	0	9	7	6	4	3	7	2	4	2	6	11	4	0	1	1	5	5	4	1	10	0	0	5	5	3	1	5	4	3	2	4	2	42	2	8	13	40	6	5	4	3	5	5	24	5	3	9	1	10	3	6	4	7	9	0	1	1	3	1	4	3	4	5	6	2	5	10	0	3	5	3	3	5	4	1	2	4	6	0	3	5	2	4	2	6	6	2	6	2	8	11	6	3	1	6	1	3	4	2	2	6	4	1	9	0	9	5	2	0	2	3	9	7	3	4	9	3	5	8	36	6	11	9	2	1	6	0	10	4	0	5	5	1	2	5	2	5	3	2	5	4	13	9	5	4	4	4	2	0	2	6	2	0	3	4	1	6	2	1	7	0	6	4	3	4	2	3	1	0	2	9	1	30	1	6	1	3	3	8	2	23	7	2	3	5	3	6	3	11	4	2	1	1	5	2	1	2	7	0	4	5	2	7	3	12	23	1	10	9	6	8	10	7	1	3	1	3	3	4	9	1	3	4	4	3	2	4	3	1	4	3	8	3	1	5	5	4	3	24	5	3	5	2	6	6	5	4	8	3	4	16	2	0	5	2	1	6	2	4	4	5	0	8	0	7	7	5	5	2	11	1	4	6	3	4	2	0	2	12	5	3	9	3	2	3	2	8	8	4	3	6	4	2	2	2	6	7	3	3	1	2	0	5	9	5	3	0	5	8	40	0	3	0	1	9	9	6	5	1	4	6	3	2	3	11	2	6	10	13	2	6	2	6	5	24	2	1	10	1	8	23	16	2	3	4	9	1	2	4	1	0	0	8	0	7	3	1	6	2	4	0	3	7	8	3	49	0	6	0	8	5	26	5	4	18	3	13	0	0	2	5	3	29	1	6	5	2	4	5	23	3	4	4	3	2	7	6	3	4	15	5	2	9	0	2	8	6	13	11	4	3	2	1	5	2	9	3	2	6	2	3	1	7	5	6	11	5	9	1	4	3	3	8	2	0	4	8	1	3	22	13	2	1	4	1	9	6	1	23	1	3	7	2	6	4	12	18	1	20	7	10	8	24	7	6	10	1	3	2	6	7	2	5	12	1	6	4	3	0	7	9	5	3	3	1	1	4	5	9	17	6	0	3	3	6	5	7	2	5	32	4	9	1	1	11	7	5	27	3	3	5	4	16	5	5	8	3	3	2	5	5	0	5	5	2	0	0	2	5	0	1	2	4	5	3	5	6	26	2	1	5	4	6	6	3	5	9	5	7	1	6	14	3	7	3	6	5	7	0	0	3	2	22	2	0	4	2	7	8	11	3	0	4	3	0	1	1	3	0	6	5	0	4	5	0	1	7	7	11	8	8	5	2	3	0	1	2	10	0	2	0	2	3	5	7	31	3	4	3	2	4	6	6	5	3	5	3	1	5	2	14	5	3	4	2	11	3	3	3	29	4	4	9	3	4	1	10	0	5	1	3	3	9	0	8	3	2	1	3	2	2	0	1	1	3	0	2	11	1	0	24	10	4	2	4	5	2	0	8	8	3	1	1	0	9	10	1	3	2	7	9	4	2	26	8	3	2	2	0	0	9	6	3	6	4	5	2	2	0	6	4	7	1	0	7	1	4	1	6	3	6	0	3	3	2	16	5	14	1	32	1	7	3	2	0	12	4	5	1	8	8	6	13	12	3	34	3	14	2	1	2	0	0	39	6	0	3	5	9	7	4	5	4	4	3	9	25	2	1	7	4	1	3	0	2	3	3	2	0	1	9	10	9	27	0	0	2	8	0	6	4	1	4	9	6	4	4	2	3	6	2	6	6	5	0	8	5	6	6	5	6	2	1	7	7	57	0	13	5	4	11	9	7	0	2	12	2	7	7	3	0	7	0	5	28	8	0	4	0	1	10	12	1	17	1	3	3	4	1	2	1	3	12	0	5	18	4	0	0	3	8	4	0	1	7	4	0	2	2	13	7	3	10	2	2	5	2	0	5	2	5	5	5	2	9	3	0	0	4	2	5	6	6	3	1	11	10	13	0	3	5	2	1	2	5	6	8	2	21	3	9	4	4	4	5	0	4	4	1	9	5	2	0	24	9	6	1	9	2	3	8	2	5	3	4	7	5	2	2	5	6	1	7	5	2	50	0	0	4	6	9	2	10	7	3	3	7	2	4	8	1	8	4	8	15	1	0	1	3	1	5	8	0	6	2	6	1	3	3	7	2	1	6	5	3	5	14	2	2	4	5	32	5	3	4	4	5	4	14	3	5	5	0	4	2	0	2	2	3	0	6	6	3	2	4	4	3	3	29	4	4	2	4	3	2	15	9	10	6	0	3	1	3	3	3	2	0	3	15	3	5	4	0	5	23	2	10	60	12	9	6	2	6	6	1	2	0	8	5	1	3	5	4	1	9	4	0	3	6	4	2	8	6	3	7	0	2	7	5	7	3	2	6	6	5	11	0	4	3	2	2	5	11	9	3	2	2	5	7	2	5	14	0	4	5	3	2	1	0	4	1	4	6	3	6	8	4	5	1	3	7	7	2	10	3	4	38	1	5	6	12	2	30	5	5	8	3	10	3	2	0	2	6	6	10	4	7	2	8	1	2	2	2	19	15	4	5	5	13	9	6	2	11	11	2	1	3	6	1	4	0	46	2	9	3	0	2	3	0	12	7	0	5	20	2	0	7	0	11	1	10	4	0	3	2	6	1	4	1	9	7	2	5	2	2	4	5	4	3	3	7	0	3	4	2	5	3	4	0	3	5	1	0	8	8	5	15	6	3	1	5	2	4	10	9	4	2	5	5	1	11	5	2	5	5	2	4	2	4	9	7	2	5	0	5	7	0	3	3	5	7	4	3	5	1	6	3	6	0	1	2	5	1	5	9	1	4	10	2	11	10	7	1	0	8	9	7	5	4	30	2	2	6	0	2	2	4	5	8	1	3	6	10	2	7	1	4	3	0	9	4	6	0	5	10	5	0	1	2	6	3	6	3	13	2	5	0	3	7	1	5	4	2	4	7	7	0	1	3	2	6	10	17	3	1	1	9	2	3	2	4	4	5	3	0	32	0	5	4	3	13	6	1	1	0	0	1	5	13	10	1	0	5	4	1	4	2	1	2	1	4	4	7	2	7	0	3	1	0	2	23	8	1	5	4	3	5	1	0	4	7	0	0	30	5	6	9	1	31	0	15	9	2	5	4	7	2	4	1	3	2	8	1	4	1	14	5	3	9	11	4	29	6	14	0	2	11	4	4	2	10	5	9	3	15	2	7	3	6	2	2	3	5	3	4	2	3	3	4	10	1	6	2	7	11	3	3	6	11	1	20	0	7	5	10	4	2	8	2	7	10	7	7	1	4	7	1	3	8	2	0	12	5	12	1	2	1	6	2	8	6	2	3	0	3	7	4	1	12	1	2	7	1	0	7	1	24	1	2	5	11	3	3	0	5	2	0	0	5	0	4	15	6	5	0	9	6	24	2	4	7	1	10	1	5	5	5	5	2	8	2	3	4	0	3	5	3	5	19	3	4	2	5	1	0	0	6	15	6	4	13	4	7
N0.HOG0000126	1	0	1	1	3	5	0	4	1	1	1	0	3	0	0	2	0	5	0	3	0	2	0	2	3	1	3	2	0	3	3	0	1	1	2	0	0	1	0	1	0	3	1	0	0	0	1	1	3	2	3	1	3	1	3	0	3	2	0	1	4	1	0	0	1	2	1	1	0	2	3	0	2	2	0	1	0	4	1	0	0	3	1	1	3	2	4	2	0	0	0	4	1	1	0	0	1	0	2	3	1	1	2	1	2	0	0	0	1	3	0	0	0	1	0	2	1	0	5	2	2	2	1	0	2	0	1	0	1	2	4	1	1	0	0	0	2	2	1	1	2	6	1	2	3	1	4	2	1	1	1	0	2	1	0	1	2	1	0	0	2	3	0	1	2	6	1	2	3	4	1	1	1	4	2	0	1	1	2	0	1	1	0	0	1	1	1	0	0	2	0	3	1	0	0	2	1	3	6	0	3	0	0	2	1	0	1	1	2	0	0	0	0	1	1	1	0	0	1	2	0	1	0	0	0	1	0	0	1	0	0	1	0	0	0	4	0	2	0	2	1	1	2	0	0	1	2	4	1	2	1	1	3	1	1	6	0	0	2	3	2	3	2	1	0	3	2	2	4	2	0	0	4	3	1	0	0	1	0	2	0	0	1	0	3	1	1	0	2	3	0	1	3	1	5	3	1	0	0	3	0	1	1	0	3	0	2	3	0	0	2	2	0	4	2	1	3	0	1	2	1	1	2	0	1	3	4	1	0	0	1	0	2	2	1	1	2	0	3	0	0	2	1	2	3	1	2	3	1	1	0	1	1	0	0	1	1	2	4	1	1	0	1	1	0	2	1	0	0	3	1	0	2	0	1	0	3	3	2	3	2	1	1	1	0	0	0	1	3	2	3	2	2	1	0	0	1	1	1	1	2	4	0	1	2	1	1	2	0	0	1	0	0	0	1	0	3	1	0	3	0	0	0	2	1	6	1	2	0	2	2	1	2	2	1	3	2	0	1	2	0	2	1	2	1	0	0	2	0	3	1	1	0	3	3	2	5	0	1	1	0	0	0	0	2	1	0	3	2	0	1	1	3	2	3	2	2	2	1	1	0	1	0	2	0	0	2	0	2	3	1	1	1	3	2	0	5	0	4	2	0	0	1	2	0	0	2	0	0	2	0	3	2	1	2	2	2	1	6	2	0	1	2	1	2	0	0	1	1	1	4	1	2	4	1	0	2	2	0	1	0	2	1	3	0	2	3	2	2	1	5	0	4	2	0	4	2	4	1	0	0	2	1	1	3	1	2	0	0	2	3	1	1	2	1	1	1	0	1	1	0	2	2	1	1	2	0	1	0	1	4	2	1	0	3	0	4	3	0	1	1	2	1	3	3	0	1	2	0	3	0	1	3	1	0	3	2	2	2	2	2	1	1	3	0	1	0	2	1	0	2	1	3	1	4	4	2	1	0	1	4	1	1	1	0	2	2	4	0	1	4	0	1	3	0	2	2	0	3	1	1	1	3	0	4	0	1	0	0	3	2	0	0	0	0	2	2	2	2	2	1	2	0	2	1	0	3	3	0	2	2	0	1	3	0	0	0	1	1	0	1	0	0	0	1	0	0	4	1	2	0	1	1	1	0	1	0	1	4	0	3	0	1	0	0	0	1	1	1	1	0	0	4	2	3	0	0	1	2	1	0	0	2	0	6	1	3	2	1	0	2	1	6	0	0	0	6	0	0	0	1	6	1	1	0	2	0	1	2	1	0	0	0	0	0	3	2	1	2	2	1	1	0	0	0	3	0	0	1	1	0	1	2	2	2	1	1	0	3	0	0	6	0	1	1	2	5	4	0	3	0	3	0	0	1	3	1	3	1	0	1	1	2	1	1	0	3	0	1	2	1	3	1	3	2	3	2	0	0	4	1	2	3	1	1	1	2	0	2	4	0	1	3	1	0	3	2	2	0	0	1	1	0	2	6	1	3	0	3	0	2	3	0	0	1	1	0	1	0	0	1	2	0	3	0	0	4	1	1	1	1	2	3	3	1	1	2	2	0	1	0	3	3	0	1	0	2	3	4	1	2	0	0	0	1	3	0	0	3	1	2	1	2	0	3	3	2	0	1	0	1	0	0	2	1	0	1	0	1	2	1	1	3	3	1	3	1	0	0	0	1	0	1	1	2	2	1	3	4	2	2	1	0	1	4	1	1	1	0	4	1	0	1	5	1	0	1	0	1	1	3	1	3	1	1	2	0	2	2	0	0	2	0	4	2	1	0	1	0	0	0	2	4	1	1	1	0	1	1	1	1	2	0	1	1	1	0	2	0	0	1	2	2	1	3	0	1	4	2	3	0	0	1	1	3	1	1	0	0	0	1	1	1	4	2	0	0	0	4	0	1	0	0	1	2	1	0	2	0	3	2	2	3	2	0	4	0	0	0	0	0	0	3	0	1	0	0	2	2	2	0	1	1	1	3	2	1	3	5	3	2	0	1	0	2	5	2	1	0	1	3	2	1	1	0	0	1	0	2	4	0	1	6	3	0	4	0	1	2	2	0	0	0	0	0	0	2	0	1	3	3	1	2	0	2	4	1	2	1	2	1	2	2	1	3	0	0	1	0	1	3	4	0	0	1	3	2	0	3	1	0	3	2	4	2	1	0	2	1	0	1	1	1	1	0	0	0	1	3	0	2	0	2	5	2	2	0	0	3	1	0	0	1	1	4	2	1	1	1	2	0	1	0	1	1	0	2	1	1	0	2	2	1	2	0	4	3	1	1	3	2	1	4	3	1	3	0	1	0	0	1	0	2	1	2	0	2	1	2	2	0	0	3	2	3	1	1	0	0	3	1	4	0	3	1	0	2	0	0	2	2	1	0	0	2	0	7	2	2	0	3	1	5	0	0	0	4	4	1	1	1	4	1	2	0	0	1	2	4	0	0	1	0	3	0	0	1	1	0	4	1	1	1	0	2	1	2	1	2	0	0	1	0	1	1	0	2	0	2	0	1	2	3	3	4	0	1	4	0	2	1	1	2	1	4	1	3	2	2	0	1	2	3	4	0	2	2	0	0	0	1	1	1	0	0	2	0	3	1	1	1	3	0	4	1	0	2	1	0	3	0	1	0	1	3	3	1	2	0	1	0	3	0	1	0	0	1	4	2	3	0	1	3	3	3	1	2	0	2	2	2	1	2	3	3	4	1	2	0	0	0	0	3	0	3	0	1	2	0	0	2	1	0	2	0	2	1	1	0	1	1	2	2	5	1	2	3	1	1	1	4	1	0	2	2	0	0	0	1	1	2	0	1	1	1	0	0	0	0	0	3	1	2	0	2	1	3	2	3	3	2	1	3	0	1	2	0	1	2	0	2	1	1	0	1	0	1	1	1	0	2	2	0	3	1	2	2	2	1	0	1	1	1	2	2	4	0	3	0	4	1	0	4	0	1	0	1	0	0	0	3	0	1	3	0	2	0	2	1	1	0	1	0	0	0	0	3	2	1	1	0	2	1	1	1	0	0	2	2	3	1	0	0	1	0	0	2	0	1	4	1	1	2	1	1	2	0	0	1	0	1	1	1	1	0	2	2	1	0	1	2	1	0	2	3	2	2	1	2	4	0	1	3	4	2	1	0	0	0	1	0	1	0	1	0	2	6	1	3	2	0	0	0	3	0	3	4	0	0	2	1	3	1	0	0	1	0	2	3	0	0	1	4	2	0	1	0	2	3	1	0	1	0	3	0	5	3	0	1	3	1	0	0	2	3	0	1	5	2	0	0	0	3	3	1	2	2	1	0	3	1	0	1	0	1	1	0	2	0	0	0	0	1	1	3	0	0	0	1	1	0	3	1	2	2	1	3	0	1	0	2	0	1	1	0	2	0	1	2	0	4	0	2	1	0	1	0	0	3	1	0	0	0	2	0	2	1	1	0	4	1	1	1	4	1	2	0	1	1	0	3	0	0	3	0	1	1	2	0	1	1	1	0	4	0	3	0	1	1	4	2	0	0	0	0	3	2	0	0	3	0	1	3	1	5	1	0	0	5	1	1	1	2	1	3	1	1	0	3	3	3	1	0	1	1	3	1	0	1	1	2	0	2	0	0	0	4	3	2	3	2	1	0	1	0	1	3	0	1	0	0	1	1	3	1	2	0	0	0	0	2	1	1	0	1	1	2	0	3	1	4	1	1	2	0	2	0	1	0	2	0	0	0	0	3	1	0	0	0	0	1	0	1	2	2	0	0	0	0	3	2	1	1	1	0	0	0	0	0	0	1	2	1	1	0	0	0	1	1	1	1	2	0	2	1	3	0	2	4	2	0	5	0	0	1	0	2	1	5	3	5	4	4	3	1	1
N0.HOG0002246	0	1	0	0	0	2	2	0	0	2	1	0	1	1	0	2	1	2	0	0	0	0	2	2	1	2	2	0	1	0	1	1	0	1	0	0	0	0	1	0	0	2	1	1	2	0	0	0	2	0	1	1	1	0	4	0	0	1	0	0	1	0	1	1	0	0	1	0	1	0	1	0	0	1	0	0	2	1	2	1	0	1	0	3	0	0	1	2	0	0	0	1	1	0	0	0	0	0	1	1	0	2	0	1	1	0	0	0	2	0	0	0	0	0	0	2	0	0	0	1	1	2	2	0	1	2	4	2	3	2	1	0	2	0	0	0	1	1	2	3	1	1	0	4	0	1	2	1	1	1	1	1	2	2	0	0	0	0	0	2	4	1	0	0	0	0	0	3	0	1	0	3	1	2	0	1	0	0	3	2	1	1	0	0	0	1	0	0	5	1	0	4	0	0	1	2	2	1	2	1	1	0	0	1	1	2	1	3	3	0	0	1	1	0	1	1	0	1	1	0	0	0	3	1	2	1	0	1	0	1	1	1	0	0	0	1	0	1	0	1	1	1	3	2	0	1	1	1	0	1	2	3	3	0	0	0	0	0	1	2	0	3	2	0	1	1	1	2	3	0	0	3	1	1	0	0	0	2	0	4	0	0	1	1	1	1	4	2	0	1	1	0	0	1	2	0	1	1	0	1	2	0	1	0	2	0	2	1	1	0	0	0	2	1	2	0	1	1	0	1	1	2	1	0	1	1	1	3	0	1	0	0	0	0	1	2	2	0	0	1	2	1	1	1	0	1	0	1	0	1	0	1	3	0	1	2	0	0	4	0	0	0	4	2	2	0	2	2	1	1	1	1	2	0	0	5	1	0	1	0	2	1	1	1	0	1	0	0	1	1	3	1	2	0	1	1	2	0	1	1	0	1	0	0	3	2	0	0	0	0	0	0	0	0	1	0	2	0	1	3	0	1	0	1	0	1	2	0	1	0	1	0	0	0	1	3	0	0	2	0	0	0	1	0	3	2	2	1	0	0	0	1	0	0	0	0	2	0	3	0	1	2	2	1	2	1	0	4	1	6	1	0	0	1	2	0	0	1	2	3	5	1	1	4	1	1	0	0	1	0	0	1	0	0	1	0	1	2	1	0	0	0	2	0	1	0	1	0	0	0	0	1	2	2	3	0	3	2	1	0	0	1	0	0	1	3	2	0	1	1	3	1	1	3	0	1	1	0	1	1	1	0	0	0	1	0	1	2	0	1	2	1	0	1	2	0	1	1	1	0	1	0	4	1	2	1	0	0	0	0	2	0	0	1	1	0	0	0	1	0	2	1	3	0	0	1	0	0	1	2	2	2	0	0	2	0	1	0	3	0	2	1	1	2	0	0	1	1	0	1	1	0	0	0	1	2	0	2	1	1	1	0	1	1	0	2	1	0	0	2	2	1	1	0	3	0	0	0	0	0	2	0	2	2	2	2	0	1	1	1	0	1	1	3	0	1	1	1	4	0	1	0	7	1	0	0	1	1	0	0	1	0	1	1	0	2	1	0	0	0	2	1	0	1	3	0	1	2	0	1	1	0	4	2	1	1	1	1	0	0	1	0	2	0	0	0	0	0	0	2	2	1	0	1	0	1	0	2	3	0	2	0	0	6	0	0	0	1	0	2	0	0	0	2	0	2	0	1	3	2	0	1	0	2	1	2	4	1	0	1	0	1	1	1	0	0	2	1	0	2	3	1	3	1	0	0	1	0	2	0	0	1	4	0	0	2	3	2	0	3	0	0	1	0	0	1	1	1	0	3	0	1	0	0	1	0	1	4	0	1	0	2	0	0	1	4	0	1	1	0	0	2	0	0	2	1	0	1	2	0	1	0	2	0	0	2	4	0	1	1	1	0	0	0	3	0	2	0	0	1	1	2	2	3	0	1	1	1	3	2	0	1	2	1	0	0	0	3	1	2	0	0	0	0	2	0	1	0	1	2	2	1	0	0	2	0	1	1	0	0	1	0	1	1	0	0	3	0	0	0	0	2	1	1	1	1	1	0	1	3	1	3	0	2	0	1	2	5	1	0	2	1	0	2	1	1	1	0	0	3	2	1	3	3	2	1	0	1	1	0	1	0	4	0	1	0	0	2	2	1	0	1	1	3	0	1	2	0	0	0	1	0	0	1	0	1	0	3	3	2	2	3	0	2	1	3	0	0	0	2	1	0	1	1	1	1	2	0	0	1	0	4	1	1	4	0	1	1	0	1	0	1	0	0	1	3	0	0	0	0	1	2	0	1	1	1	0	3	0	0	2	1	0	0	1	1	1	0	0	0	0	1	1	0	1	0	0	0	1	0	0	0	1	1	1	0	1	1	2	0	1	0	2	1	3	1	3	1	1	0	0	2	0	1	4	1	1	0	2	1	0	1	3	1	0	1	0	1	3	0	0	0	1	0	1	1	0	0	1	1	1	1	3	0	1	0	0	0	2	0	2	0	1	1	2	0	3	3	0	1	0	1	0	0	3	0	0	1	2	2	1	1	1	0	0	1	0	0	0	1	0	0	0	0	0	0	2	1	0	3	0	1	2	0	2	0	0	2	0	1	0	0	1	1	0	2	0	0	2	1	1	0	1	1	1	0	0	0	2	0	0	0	1	4	1	1	0	1	1	0	1	0	1	0	0	0	0	1	0	0	2	0	0	1	1	0	1	1	2	2	0	0	3	0	1	0	1	1	0	2	0	0	3	2	1	0	0	2	1	0	1	0	0	2	0	4	3	2	1	0	2	1	0	1	1	3	2	0	3	0	2	0	4	0	3	1	1	4	0	0	0	0	0	0	2	0	1	1	0	1	0	1	0	0	1	0	0	3	0	1	1	2	0	0	0	0	1	1	1	0	3	5	0	0	1	2	1	0	2	3	0	1	0	0	1	1	1	0	0	0	0	0	2	1	0	2	0	0	2	2	1	0	1	1	3	0	1	6	2	0	0	0	0	1	2	0	0	2	4	2	1	0	1	2	1	0	0	2	0	2	0	0	0	2	2	1	1	4	1	1	2	1	0	0	0	0	0	0	2	0	0	1	1	1	1	0	1	4	1	0	1	2	0	1	1	1	2	0	0	1	0	0	0	0	1	3	3	0	3	2	4	3	1	0	0	0	0	0	2	3	1	4	0	0	1	0	1	0	1	0	2	1	0	0	1	0	3	0	1	1	2	1	2	0	0	0	1	0	0	0	1	1	0	2	0	1	1	1	1	0	0	1	1	4	2	0	1	1	0	2	0	1	0	1	2	0	1	1	1	0	0	0	0	0	1	1	0	0	2	2	1	0	0	0	1	2	0	1	2	1	2	2	2	0	0	0	2	1	1	0	0	1	2	0	0	1	0	1	2	0	1	1	2	3	0	1	3	0	0	2	1	1	0	4	3	4	2	2	0	0	2	0	3	0	4	1	0	0	0	1	1	0	1	0	0	0	1	2	2	3	0	4	1	0	1	1	1	0	1	0	2	1	1	1	0	0	1	2	0	0	1	1	0	0	0	0	0	0	1	0	1	1	2	1	1	0	0	0	2	0	0	1	2	0	1	0	1	2	0	1	1	1	2	1	3	0	0	2	2	2	0	1	1	0	2	0	0	0	0	0	1	1	0	0	0	0	5	2	0	0	0	0	0	0	3	1	1	1	0	2	1	1	0	0	0	0	1	2	1	0	1	0	1	1	0	0	0	1	0	0	2	1	0	0	1	0	0	1	0	0	1	0	1	3	1	0	2	3	4	2	3	1	2	0	1	4	1	0	1	0	0	3	0	0	0	1	0	2	3	0	1	2	3	0	2	2	0	0	0	0	1	0	1	0	1	2	1	0	1	0	0	0	4	0	1	1	2	0	1	1	0	0	3	0	1	1	2	0	1	3	0	0	0	0	2	1	2	2	0	2	0	0	2	0	3	1	0	1	1	1	4	0	0	3	0	0	1	0	0	0	1	0	0	1	1	1	0	2	2	1	1	0	1	1	0	1	2	0	0	1	1	0	4	1	4	0	1	0	1	0	1	1	0	1	0	3	1	1	1	2	0	3	0	0	1	1	2	1	2	0	2	2	1	1	1	0	1	1	0	0	2	2	1	0	0	1	2	0	0	0	0	1	0	0	1	1	0	0	2	0	2	1	1	0	1	1	1	0	0	0	1	0	1	1	2	0	0	1	1	4	0	0	0	1	0	2	0	4	0	2	2	0	0	3	0	2	0	0	1	2	0	0	0	0	1	1	0	0	0	2	1	1	0	1	1	2	0	3	0	1	1	2	2	1	1	0	0	0	1	1	0	1	2	3	2	0	3	0	1	1	1	1	1	2	1	0
N0.HOG0001420	0	1	0	0	0	2	0	1	0	0	0	0	0	0	1	2	0	1	0	0	1	0	3	0	1	1	0	1	0	1	1	1	1	0	0	0	0	0	2	0	0	1	1	1	0	1	0	1	0	0	0	0	0	0	0	0	1	1	1	0	4	0	0	0	1	1	1	1	0	0	0	0	2	0	0	0	1	0	0	1	0	0	0	1	1	1	0	1	1	0	2	3	0	1	0	1	0	1	0	0	0	1	0	1	1	0	0	1	0	0	0	0	0	0	1	1	0	0	0	0	0	0	0	1	0	1	1	0	0	0	1	0	1	0	1	1	0	1	0	0	0	0	1	0	2	1	1	0	1	1	1	0	0	0	0	1	0	0	0	0	2	0	0	1	0	0	0	1	0	0	0	2	1	1	0	2	0	0	1	0	0	0	1	0	1	0	0	0	2	0	0	0	1	0	0	0	2	0	0	0	0	0	0	0	1	1	1	1	0	0	0	0	1	0	0	0	0	0	0	0	0	0	0	0	0	0	0	0	1	0	0	0	0	1	0	1	1	1	2	0	1	0	0	0	0	0	0	0	0	0	2	1	0	0	0	0	0	0	1	0	0	0	3	0	0	0	0	0	2	0	0	0	1	0	0	0	0	1	0	0	0	0	0	0	0	1	2	1	0	0	1	0	2	0	4	0	0	2	1	0	1	2	1	0	1	1	1	0	0	0	0	0	1	0	1	0	0	0	3	0	1	0	1	0	0	1	0	1	0	1	1	0	0	0	0	0	0	0	1	0	0	1	1	0	1	1	0	0	0	0	0	0	1	0	0	0	0	0	0	1	0	0	0	0	0	0	0	1	0	1	1	0	0	0	0	0	0	1	1	0	0	0	0	3	0	0	1	0	0	0	0	0	0	0	0	0	0	1	0	0	1	1	0	3	0	0	1	0	1	0	0	0	0	0	0	0	1	1	1	0	0	2	0	1	0	0	0	0	1	0	1	0	0	0	0	0	0	1	1	0	1	1	1	1	1	0	0	1	0	0	0	0	0	1	2	1	0	0	1	0	1	0	1	0	0	0	0	0	0	3	0	0	2	0	1	0	0	0	1	2	0	0	0	3	2	2	1	0	1	2	0	0	0	1	0	1	0	0	5	1	0	0	1	0	1	1	0	0	0	1	0	0	2	1	0	1	0	0	1	0	0	0	0	1	4	0	0	0	3	0	2	0	1	2	1	1	3	0	0	1	0	2	2	0	0	1	1	2	0	0	0	0	0	1	0	2	1	1	2	0	0	1	0	2	2	0	0	0	0	0	0	1	0	0	1	0	1	0	1	0	0	0	0	0	0	1	1	1	3	0	1	0	0	2	2	0	0	1	2	0	2	0	1	0	2	0	2	1	0	0	1	3	0	0	0	2	0	0	0	0	0	0	0	0	0	1	0	0	1	1	0	1	2	2	0	0	1	0	1	0	0	1	1	0	0	0	0	0	0	1	0	0	0	1	0	0	2	1	0	1	0	0	0	0	2	0	0	0	1	0	0	0	0	0	1	0	0	0	0	2	0	0	0	0	0	0	0	3	0	0	2	1	3	0	0	1	0	0	4	0	0	1	0	0	1	0	0	2	1	1	2	0	0	0	1	0	1	0	3	0	1	0	0	0	0	0	0	1	0	2	1	0	1	0	2	2	0	1	1	0	1	0	1	0	0	0	0	0	0	0	0	0	1	1	0	2	0	0	0	0	0	2	0	0	1	0	0	0	0	1	0	2	0	0	0	1	0	0	1	0	1	0	2	0	0	2	0	1	0	0	0	2	3	0	0	0	1	0	2	0	1	1	0	2	0	0	0	1	0	0	0	0	0	1	0	2	1	1	0	1	0	1	0	1	3	0	4	0	0	1	0	1	0	0	1	0	0	0	0	3	0	0	0	1	0	0	2	0	1	1	0	1	1	1	1	0	1	2	1	0	0	1	1	1	0	1	2	1	1	0	0	0	0	0	0	0	0	0	0	1	1	0	0	3	0	0	1	0	0	1	2	0	1	0	1	1	0	0	0	0	0	1	0	0	0	2	1	1	2	3	1	0	3	0	1	2	3	0	1	0	0	0	3	0	0	0	1	1	0	1	0	0	0	1	0	1	0	0	2	1	1	0	0	0	0	0	2	0	0	0	0	0	0	0	0	2	1	1	3	3	2	0	0	0	0	1	0	0	0	0	0	1	0	0	0	0	0	1	0	0	0	1	4	0	0	0	1	0	0	0	0	0	0	0	1	0	1	1	1	0	0	0	0	2	0	1	0	0	0	1	0	0	0	1	0	1	0	0	0	0	1	1	0	0	0	0	0	1	4	0	0	0	0	0	0	0	3	0	1	0	1	0	0	0	1	1	1	0	0	0	1	0	0	0	0	1	1	2	1	0	1	0	0	0	0	1	2	1	1	0	2	0	1	0	0	0	0	2	0	1	1	1	0	0	1	0	0	0	1	0	0	0	0	0	0	1	2	1	0	2	1	0	1	1	0	1	1	0	3	3	0	0	0	1	0	0	0	0	0	0	0	0	0	2	0	0	1	0	0	0	0	1	0	0	1	4	0	1	1	0	1	0	0	0	0	0	0	0	1	0	1	0	0	0	0	0	0	0	3	0	1	0	1	1	1	1	1	0	1	1	0	0	2	0	0	0	0	0	0	0	0	0	0	0	2	0	0	0	2	0	0	0	0	0	1	1	1	0	2	0	0	0	2	1	0	1	0	0	0	0	0	2	2	0	0	1	1	1	1	1	0	1	1	0	0	2	1	2	0	0	0	1	1	0	0	0	0	0	0	1	0	0	1	1	0	0	1	0	0	0	1	0	0	0	0	0	0	1	0	1	1	0	0	0	1	0	2	0	0	3	0	0	0	1	0	2	0	0	0	2	0	0	2	1	0	1	2	2	3	0	1	0	3	0	0	0	1	0	0	0	0	3	1	2	0	0	0	1	0	0	0	0	0	1	0	0	0	0	1	0	1	2	1	0	1	0	0	0	2	0	0	1	1	3	1	0	0	0	0	0	0	2	1	2	1	1	0	0	0	0	0	2	0	1	0	0	0	0	0	0	1	0	1	1	1	0	1	0	0	0	0	1	0	0	1	0	1	1	1	0	0	0	0	0	0	0	0	0	0	1	0	0	1	2	1	2	0	0	0	0	1	0	2	0	0	1	0	0	0	1	0	1	2	0	0	0	1	3	0	0	1	0	0	0	0	1	2	5	0	0	0	0	0	0	1	2	0	1	0	1	3	0	1	2	0	0	0	1	1	2	0	0	0	1	1	0	1	0	0	0	1	0	0	0	3	0	1	1	1	1	2	0	0	1	0	0	1	2	0	0	0	0	0	0	0	0	1	1	0	0	1	1	1	0	0	0	1	0	0	0	0	1	0	1	0	0	1	0	1	3	0	0	1	0	1	0	1	1	0	0	0	0	0	0	0	0	0	1	0	0	0	1	1	3	0	0	0	0	0	0	2	0	1	0	0	0	1	0	1	2	0	0	0	0	0	0	0	0	0	1	1	0	0	1	0	0	1	0	0	1	0	1	2	1	0	0	2	1	0	1	1	0	1	0	0	0	0	0	0	0	0	1	0	1	0	0	0	0	0	1	0	0	0	1	1	1	2	0	0	1	2	0	1	2	0	1	0	0	0	0	0	1	0	1	1	0	0	0	1	1	0	0	2	1	0	1	0	0	0	2	1	0	0	1	1	2	0	0	1	0	1	0	1	1	1	0	1	0	0	1	0	0	1	0	0	0	0	0	0	0	1	1	1	0	0	0	1	1	0	0	0	0	0	1	3	1	3	0	2	5	1	2	0	0	1	0	1	1	0	0	1	1	1	3	1	0	0	0	0	0	0	2	0	0	0	0	1	0	0	0	0	1	0	0	0	1	2	1	0	1	0	0	1	4	0	0	2	1	1	1	1	0	2	0	0	0	1	0	0	0	1	2	0	0	1	0	1	0	2	1	0	0	0	0	1	1	0	1	1	0	0	0	0	0	2	0	0	1	2	1	4	0	2	0	1	0	0	1	0	0	0	1	0	1	1	0	1	0	1	0	0	0	0	1	1	0	0	0	2	0	1	1	0	1	1	0	1	0	1	1	0	0	2	0	1	0	1	0	1	0	0	0	0	0	0	2	1	0	1	0	0	2	0	1	1	2	0	2	0	0	0	0	0	0	2	1	1	2	0	0	0	0	0	0	0	2	0	0	1	1	1	1	0	0	0	0	0	0	0	0	0	0	0	0	1	1	2	0	0	0	1	1	1	0	0	0	0	0	0	1	1	2	0	0	1	0	1	0	0	0	5	1	1	0	0	1
N0.HOG0007808	4	1	2	7	7	1	0	1	0	1	2	0	1	0	2	0	0	0	0	0	1	3	3	0	5	0	0	3	0	2	0	0	3	1	0	2	0	0	1	4	4	0	3	4	3	0	0	1	1	3	1	1	0	1	4	1	2	1	0	5	1	0	4	1	3	2	1	2	3	5	2	1	1	0	0	4	3	1	3	0	0	0	0	0	4	1	5	7	3	1	0	0	0	0	2	0	0	1	0	2	1	0	1	0	0	0	0	0	0	0	0	0	1	1	5	5	0	3	0	3	1	1	1	0	0	0	1	3	0	5	3	6	1	0	1	5	3	1	2	0	1	0	1	3	3	4	1	0	6	1	6	7	2	1	4	4	0	0	0	0	5	2	1	0	0	2	3	0	6	1	1	3	1	2	3	0	0	0	1	4	3	7	3	2	0	0	2	1	0	2	2	0	0	3	1	2	0	0	0	3	0	0	0	2	4	0	3	5	1	0	1	0	1	1	2	5	1	0	7	5	1	0	0	5	1	1	0	0	0	4	0	0	1	0	0	0	0	0	2	1	1	2	0	2	0	4	6	2	5	2	1	1	1	1	9	0	0	0	0	0	3	2	3	1	2	0	0	0	3	7	0	6	6	1	0	1	0	3	0	0	1	1	0	2	1	1	3	0	0	3	0	1	0	5	1	3	0	2	3	3	0	0	1	0	1	2	3	4	1	5	3	0	0	1	1	0	1	0	1	0	0	1	0	0	3	1	0	2	0	0	0	0	1	6	2	2	6	0	1	0	0	1	0	6	1	0	1	1	0	0	1	1	0	0	0	3	0	0	0	0	2	0	3	2	0	0	5	1	1	2	0	2	3	1	0	2	2	5	5	1	2	2	1	1	0	2	2	1	1	0	1	2	1	2	1	2	3	2	0	0	0	6	0	5	2	4	6	0	0	0	0	0	1	1	5	0	7	3	3	2	0	3	3	4	1	1	1	3	1	3	2	0	0	0	2	2	1	0	2	0	0	1	2	1	5	0	0	6	1	1	3	6	0	4	1	0	3	1	1	2	1	1	3	3	4	2	0	0	2	1	2	0	0	1	2	4	0	2	4	0	3	1	0	0	2	1	1	0	0	4	1	0	1	2	0	1	5	0	0	0	0	2	5	1	0	0	0	0	0	3	0	2	2	0	1	1	8	2	0	1	0	0	0	0	1	0	0	2	4	8	0	1	3	0	4	4	0	0	1	0	1	1	1	5	0	1	0	1	1	4	1	1	2	2	1	1	1	1	0	0	0	1	3	2	0	0	0	0	0	4	0	3	0	0	2	0	2	0	1	2	2	1	5	2	0	1	0	1	3	1	2	4	0	1	1	0	1	2	3	0	0	0	0	1	6	0	1	2	3	3	6	2	0	2	1	2	1	2	4	0	6	0	1	0	2	4	1	0	0	0	2	0	7	1	2	0	0	0	1	2	0	0	3	3	1	1	0	0	6	1	0	0	1	0	1	1	0	0	0	0	3	1	1	0	1	1	2	0	1	0	1	0	3	0	0	1	1	0	0	1	2	0	1	1	0	0	0	0	0	4	0	1	2	1	0	0	2	0	0	1	1	3	0	0	0	1	0	2	5	3	0	0	0	0	2	1	0	0	1	0	9	0	2	1	0	3	1	1	1	2	0	0	4	3	0	1	0	2	2	2	0	0	2	2	0	2	0	0	2	0	1	4	0	6	0	0	5	0	0	2	0	0	0	1	3	0	8	0	0	0	1	0	1	0	1	1	1	1	5	2	1	1	1	3	1	2	0	0	3	1	4	2	2	1	1	2	0	2	2	4	0	1	0	2	0	2	4	6	2	0	1	0	2	2	1	0	3	2	0	0	0	0	0	4	7	4	2	1	1	0	0	2	1	2	1	4	4	0	1	0	0	1	0	2	1	0	0	1	0	4	0	0	3	0	0	0	0	2	1	1	1	4	1	1	3	1	2	0	0	0	0	0	0	2	0	1	0	1	0	0	4	2	0	0	0	0	2	0	7	0	0	1	0	0	1	5	2	1	0	1	3	0	0	1	0	1	2	0	1	3	1	0	1	0	1	0	1	0	0	0	2	1	3	3	6	3	2	0	0	1	4	0	1	0	0	1	2	0	0	1	0	0	1	3	3	0	0	1	0	0	2	0	0	0	0	1	2	1	1	2	1	0	3	3	5	1	0	0	5	2	0	0	0	8	1	0	1	0	0	2	0	1	0	1	1	3	0	7	0	1	0	1	0	2	0	1	0	0	0	4	0	1	0	1	0	0	0	0	0	0	3	4	0	1	8	3	2	1	1	0	0	0	1	0	2	0	0	1	1	0	0	1	5	0	3	3	1	1	7	0	0	0	1	1	4	1	3	1	1	1	0	3	0	5	0	2	2	5	2	5	1	5	0	0	1	1	3	0	1	0	0	2	2	0	4	0	0	0	1	0	6	0	1	2	0	7	0	0	0	6	1	0	1	0	0	0	0	3	2	4	2	2	5	0	6	3	1	1	2	4	1	1	0	1	1	5	0	0	0	1	0	0	0	0	1	0	0	0	1	0	4	1	8	1	4	0	0	0	0	0	7	0	12	0	0	1	0	0	0	1	9	2	0	0	1	3	3	1	0	0	0	1	0	0	0	1	1	2	0	0	5	2	0	0	1	0	0	0	0	1	3	0	0	0	0	3	0	2	0	0	0	0	4	0	3	0	0	0	1	0	0	1	0	2	0	0	0	3	6	3	0	3	0	0	0	1	2	1	0	0	1	2	4	1	3	6	1	2	0	0	1	0	4	2	1	0	2	1	0	1	0	2	0	1	1	2	0	1	1	4	0	1	0	3	0	4	0	1	0	1	1	0	0	2	4	0	3	6	6	0	0	0	0	0	2	1	3	1	0	2	1	2	2	1	3	3	8	6	1	0	0	0	0	2	2	4	0	0	0	2	1	6	0	1	4	0	6	0	2	1	0	0	0	0	4	0	7	1	1	2	2	7	0	2	1	0	1	1	0	0	3	2	3	2	1	4	2	1	2	2	1	3	1	0	3	2	1	0	0	0	1	3	0	2	1	1	1	0	3	0	0	3	0	1	1	5	0	0	1	3	0	1	0	1	2	1	5	2	0	6	3	2	0	0	3	1	2	2	0	1	3	1	2	1	0	1	1	0	4	0	0	0	0	0	2	0	1	1	1	0	1	1	1	1	4	1	2	1	0	5	1	1	0	0	0	1	3	3	1	2	3	2	6	2	3	1	2	1	0	0	3	4	1	3	1	0	0	3	3	1	0	0	2	3	2	2	0	2	7	1	3	0	0	2	1	3	2	4	1	0	0	4	2	0	0	0	0	2	5	1	1	0	4	0	0	1	2	0	8	0	4	7	3	1	0	1	0	0	0	1	6	1	0	2	4	1	4	1	4	1	0	1	0	0	0	0	0	4	0	0	2	0	1	2	0	2	0	0	0	1	0	1	1	2	1	0	1	2	0	0	0	0	0	0	0	1	0	2	2	1	2	0	1	0	0	1	1	0	0	3	1	0	4	0	1	5	3	0	1	0	2	0	1	2	3	2	0	1	0	3	1	6	2	0	2	2	0	3	1	0	0	0	0	3	3	0	0	4	0	0	0	1	1	0	3	0	0	0	1	5	0	0	4	1	0	0	3	4	0	4	1	0	0	4	0	2	1	0	1	1	1	2	2	1	0	0	0	2	3	0	2	3	0	2	2	0	0	0	4	0	2	0	4	3	1	0	0	1	4	0	0	1	6	1	2	0	2	0	2	2	0	1	0	0	1	0	1	0	3	0	0	2	0	1	1	5	4	0	0	0	0	2	3	5	2	1	0	0	0	0	0	3	2	2	1	1	1	0	2	3	3	1	2	0	0	0	4	0	3	3	0	1	0	3	3	3	5	0	2	6	0	1	0	1	2	1	2	7	1	6	0	1	1	2	0	0	1	6	1	0	3	0	0	3	3	2	3	1	5	0	4	0	3	1	4	1	3	2	1	0	6	1	4	6	1	0	2	0	2	0	1	2	0	2	1	0	3	0	0	0	0	4	0	0	2	2	4	1	1	3	0	3	1	0	0	0	0	0	9	4	2	2	1	1	0	0	0	1	2	1	6	0	1	4	0	5	0	4	1	2	2	1	2	0	0	5	1	1	2	0	0	7	2	0	1	4	0	2	1	0	0	0	2	0	1	2	0	1	0	2	2	0	1	3	1	1	0	3	0	0	0	0	0	1	2	0	0	0	0	0	1	1	3	5	1	3	0	1	1	2	0	0	1	6	0	2	0	2	3	1	2	0	1	1	4	0	1	0	0	0	0	3	1	0	2	1
N0.HOG0003904	0	0	1	0	3	5	1	1	0	1	0	0	0	0	0	1	1	0	0	0	0	1	0	3	1	1	1	1	1	1	2	0	0	0	0	0	0	0	1	0	0	3	1	0	1	2	0	0	0	0	1	0	1	1	0	0	0	1	0	0	2	0	2	5	0	2	1	0	2	0	2	0	1	0	0	0	0	1	1	1	0	1	3	1	2	2	0	1	0	0	0	1	0	1	0	1	0	1	0	0	0	1	1	0	2	0	0	0	0	0	0	0	0	0	1	0	1	0	1	2	0	1	2	0	1	0	1	1	3	0	3	1	3	1	1	1	1	0	0	1	2	0	1	1	0	0	2	2	0	2	0	1	0	1	1	1	1	1	0	0	1	1	0	0	1	2	0	2	0	0	2	0	0	1	1	0	1	0	1	0	0	0	2	0	0	1	1	0	0	0	0	1	0	1	0	0	2	1	2	0	1	0	0	0	1	1	4	2	0	0	0	1	0	0	0	1	0	0	2	0	0	0	1	3	2	0	0	1	0	0	0	0	0	2	0	1	0	2	0	0	1	0	0	1	1	0	2	2	1	0	0	0	1	1	0	2	0	0	1	1	2	2	1	0	1	3	2	0	2	1	0	1	4	1	0	0	0	0	0	2	0	0	1	0	0	0	2	1	0	0	1	1	0	1	1	0	0	0	1	2	1	1	1	0	2	2	1	2	1	0	2	0	1	1	0	0	0	0	1	0	1	3	0	0	2	2	2	1	0	0	1	0	4	0	1	0	3	0	2	2	0	0	0	1	3	0	0	1	1	3	0	1	3	0	0	1	1	0	2	2	2	0	0	0	2	0	1	0	0	0	1	0	3	0	0	3	0	0	0	0	0	0	0	2	1	1	0	2	1	1	3	0	0	0	0	0	3	0	1	0	0	1	3	0	2	0	2	0	1	0	3	1	0	0	0	0	0	0	2	1	0	1	1	1	0	0	0	0	0	0	1	0	1	0	0	0	0	1	0	0	0	0	1	0	1	1	0	2	0	2	1	2	1	1	0	1	1	0	1	1	0	0	1	1	0	0	0	1	2	2	1	1	0	1	2	1	2	2	0	2	1	0	1	0	0	0	0	1	1	0	0	0	1	5	1	1	0	0	2	0	0	0	3	0	0	2	0	0	1	2	0	0	0	4	0	0	0	1	2	0	0	1	1	0	0	0	0	0	1	0	0	0	1	4	2	0	0	1	1	0	1	0	0	1	0	0	1	1	0	0	0	0	2	2	0	1	1	1	1	0	0	0	1	1	1	0	2	0	0	0	2	1	1	0	0	1	1	0	1	1	1	0	1	1	0	0	0	1	0	1	0	3	2	0	0	0	0	4	0	1	0	1	0	0	0	0	0	3	3	0	2	1	0	1	1	3	1	0	1	0	1	0	0	1	0	2	1	1	0	1	2	2	0	0	2	0	0	0	0	1	2	2	4	0	1	1	0	1	1	0	1	0	0	2	0	2	0	0	0	1	3	0	1	0	0	1	0	1	1	0	0	1	0	3	2	1	1	0	0	0	1	3	0	1	1	0	0	3	1	0	0	0	2	0	0	1	0	3	1	0	1	1	0	0	0	1	1	0	0	1	0	3	0	1	1	1	2	2	3	0	3	0	0	1	0	0	1	0	1	0	0	0	1	0	1	0	0	0	0	0	1	1	2	0	2	1	1	0	0	0	0	2	2	0	0	0	0	1	0	0	2	1	1	3	0	0	1	0	1	1	0	1	2	2	0	0	0	0	1	0	0	0	2	0	1	2	1	0	0	1	0	0	3	0	0	0	0	0	0	1	0	4	2	0	1	1	0	2	2	0	0	0	0	1	1	3	0	1	2	0	2	2	0	0	0	1	3	0	1	1	1	0	1	1	1	0	1	0	0	1	0	0	0	3	0	0	0	0	0	1	0	3	0	2	1	2	0	3	3	1	3	1	1	1	2	1	0	0	0	0	1	0	1	1	1	1	0	0	0	0	0	0	0	0	0	1	0	0	1	0	2	0	0	0	0	0	0	1	1	0	0	2	0	1	0	0	0	2	1	0	0	0	1	0	1	2	2	0	1	2	1	0	1	1	2	2	2	0	0	0	3	0	1	0	1	0	0	0	2	1	1	1	0	2	0	0	0	0	1	0	1	0	1	0	0	1	2	4	0	0	2	0	1	1	1	0	0	0	1	3	0	0	2	2	0	0	0	0	0	0	0	3	1	0	0	0	2	2	1	2	0	0	0	1	3	1	1	1	0	2	1	0	0	1	0	0	1	1	0	0	0	1	0	0	1	1	0	0	0	0	0	0	0	0	0	1	1	0	0	0	0	0	0	1	1	1	3	1	1	1	0	0	2	1	1	2	3	0	1	0	0	1	1	1	0	3	0	2	1	0	1	1	1	1	0	0	2	0	1	0	1	0	2	0	0	0	0	1	3	0	0	0	0	1	0	1	2	1	1	0	0	0	1	1	3	0	0	0	0	1	0	0	1	1	1	5	0	1	0	5	0	0	1	1	0	0	1	0	1	2	0	0	0	0	0	0	1	3	0	0	1	0	0	0	2	0	0	0	1	0	0	0	1	0	0	0	0	0	0	0	1	1	2	0	2	0	0	0	3	0	0	1	0	1	0	0	0	2	2	0	0	1	0	2	0	0	0	2	0	0	0	1	0	0	1	0	0	1	1	2	0	0	0	0	1	0	0	0	0	1	0	1	2	0	0	0	1	1	1	0	0	2	0	1	0	1	3	1	3	0	1	1	1	0	1	0	1	1	0	0	0	0	0	1	2	0	2	1	1	1	1	0	1	1	0	0	0	2	0	3	0	0	0	0	3	0	1	1	0	2	1	1	0	0	0	1	1	0	0	0	2	0	1	0	1	0	2	1	1	1	0	1	1	0	0	1	1	0	0	2	0	0	1	0	2	1	2	0	0	2	0	0	1	2	1	0	1	0	1	1	1	1	0	3	1	0	2	1	1	0	0	1	0	0	0	0	1	0	0	2	0	0	0	2	2	2	2	1	0	2	2	2	1	0	1	1	1	1	0	0	1	1	0	2	0	0	1	1	1	0	1	1	0	0	0	0	1	2	1	0	2	0	2	2	1	1	0	1	0	2	2	0	1	0	0	0	1	1	0	2	1	2	2	1	1	4	2	0	1	0	0	0	1	0	0	3	0	1	1	1	1	1	0	0	0	1	1	0	0	1	2	0	1	0	2	0	1	1	0	1	0	0	1	2	0	2	0	0	1	0	0	0	0	0	2	0	0	0	0	0	0	0	1	1	0	1	0	0	2	0	1	0	0	0	1	1	2	0	2	1	0	1	0	1	1	2	1	0	2	0	2	1	1	0	0	2	1	0	1	0	3	1	2	1	0	1	2	1	1	0	3	2	1	0	2	0	0	0	1	1	2	0	1	0	1	1	2	1	0	1	1	0	1	0	1	0	0	0	0	1	0	2	0	2	1	0	3	0	1	0	0	0	1	1	0	0	1	0	1	0	1	1	0	0	1	2	0	0	0	0	1	0	0	0	0	2	2	1	4	0	0	0	1	0	1	0	1	1	0	1	1	0	0	1	0	0	0	0	0	2	0	0	0	0	2	1	0	1	0	1	1	0	0	1	0	0	0	0	0	0	3	0	1	1	0	2	1	1	0	1	0	0	0	2	0	0	0	1	2	2	0	2	2	0	0	1	0	1	2	1	2	0	0	0	0	0	0	0	1	0	1	0	0	2	0	0	1	1	1	0	0	1	1	3	0	2	0	1	1	2	0	0	0	0	2	0	0	0	1	2	1	2	0	0	1	2	2	0	1	0	0	1	1	1	0	0	0	0	2	0	0	1	0	0	1	0	0	1	0	0	1	1	2	0	0	1	0	0	0	2	1	1	0	2	1	0	0	0	0	0	0	0	2	2	0	1	0	2	0	0	0	0	1	1	0	0	2	0	0	1	0	1	0	2	0	1	1	0	1	3	1	0	1	1	0	1	0	1	0	1	0	0	4	0	1	0	1	0	1	1	3	0	1	1	0	0	1	1	1	2	1	0	0	1	2	0	0	0	1	1	0	1	1	0	3	0	2	0	0	2	1	4	2	2	0	0	1	0	2	0	0	0	0	0	0	2	1	0	1	1	0	0	1	0	2	0	0	1	0	1	1	0	0	1	3	0	0	1	0	3	1	0	0	0	0	0	0	1	0	1	0	0	0	1	1	0	0	0	0	0	2	1	0	0	1	1	0	0	0	0	1	0	0	0	0	1	0	1	0	1	2	1	2	1	0	0	0	0	1	3	0	1	0	1	0	1	0	0	0	1	1	2	0	0	0	2
N0.HOG0006126	1	0	0	0	0	0	0	0	2	0	1	0	0	0	0	0	0	0	0	0	0	0	0	0	0	0	0	0	1	0	0	0	2	0	0	0	0	0	1	0	1	0	0	0	0	1	0	0	0	0	0	0	0	0	0	0	0	0	0	0	0	0	0	0	0	0	0	0	0	1	0	0	0	0	0	1	0	0	0	2	0	0	0	0	0	0	0	0	0	0	0	0	0	0	0	0	0	0	0	0	0	0	0	0	0	0	0	0	0	1	0	0	0	0	0	0	0	0	0	0	0	1	1	0	0	0	0	0	0	0	2	0	0	0	0	0	0	0	0	0	0	2	0	1	0	0	0	0	0	0	0	0	0	0	0	0	0	0	0	0	0	1	0	0	0	0	0	0	0	0	0	1	0	0	0	0	1	0	4	0	0	0	0	0	0	0	2	0	1	0	0	0	0	0	0	0	0	0	0	0	0	0	0	0	0	0	0	0	0	0	0	0	0	0	1	0	0	0	0	0	0	0	0	0	0	0	0	0	0	0	0	0	0	0	0	0	0	0	0	0	0	0	0	0	1	0	0	0	0	0	0	0	0	0	0	0	0	0	1	2	0	1	0	0	1	0	0	0	0	0	0	0	0	0	0	0	0	0	0	0	1	0	0	1	0	0	0	0	1	0	0	0	0	0	0	0	0	0	0	0	0	0	0	0	0	0	0	0	0	2	0	0	1	0	0	0	0	0	0	2	0	1	1	0	1	0	0	0	0	0	0	0	0	0	1	0	0	0	0	0	0	0	0	0	0	0	0	0	0	0	1	0	0	0	0	0	0	0	0	0	0	0	0	0	0	0	1	0	0	0	0	0	0	0	0	0	0	0	0	0	0	0	0	0	0	0	0	0	0	0	0	1	4	1	0	0	0	0	0	0	0	1	0	0	2	0	0	0	0	0	0	0	0	0	2	0	0	2	0	0	0	1	0	1	0	0	0	0	0	0	0	0	0	0	0	0	0	0	0	0	0	0	0	0	0	0	0	0	0	0	0	0	0	0	0	0	0	0	0	0	1	0	0	0	0	1	0	0	1	0	0	0	0	2	2	0	0	0	0	0	0	0	0	1	0	0	0	0	0	1	0	0	0	0	1	0	0	3	0	0	0	0	0	0	0	0	1	0	0	0	0	1	0	0	0	1	2	0	0	0	0	0	0	0	0	0	0	1	1	2	0	2	0	0	1	0	0	0	0	0	3	2	0	0	0	0	0	0	0	0	0	0	0	0	1	0	0	0	0	0	0	0	0	0	0	0	0	0	0	0	0	0	0	0	1	0	0	0	0	0	2	0	0	0	0	0	0	1	0	0	0	0	0	0	0	2	0	1	0	1	0	0	0	1	0	0	0	0	0	0	0	0	0	1	0	0	0	3	1	0	0	0	0	0	0	2	0	0	0	0	0	0	0	0	0	0	0	0	0	1	0	0	0	0	1	0	0	0	0	0	0	0	0	0	0	1	1	0	0	0	0	0	0	0	0	0	0	3	0	0	0	0	0	1	0	0	0	0	0	0	0	0	1	0	0	0	0	0	0	0	1	0	0	0	0	0	1	0	0	0	0	0	0	0	0	0	0	0	0	0	0	0	0	0	0	2	0	0	0	0	0	0	0	1	0	0	0	0	0	0	0	0	1	0	0	0	0	0	0	3	0	0	0	0	0	0	0	0	0	0	0	0	0	0	0	0	0	0	0	1	1	0	0	0	0	0	0	0	0	0	0	0	0	0	0	0	0	0	0	0	0	0	0	0	1	0	0	0	0	0	0	0	0	0	0	0	0	0	0	0	0	0	0	0	0	0	0	1	0	0	0	0	0	1	0	0	0	0	0	0	0	0	0	0	0	0	0	0	1	0	0	0	1	0	1	2	0	0	0	0	0	0	0	0	0	0	0	0	1	0	0	0	0	0	0	1	0	0	0	0	0	0	0	0	0	0	0	0	0	0	0	0	0	0	0	0	0	0	0	0	1	0	0	0	0	0	0	0	1	0	0	0	0	0	0	2	1	0	0	0	0	0	0	1	0	1	0	0	0	0	4	0	0	0	0	0	0	0	0	0	0	0	0	0	0	1	1	0	0	0	1	0	1	0	0	1	0	0	0	0	0	1	0	0	0	0	0	0	0	0	1	0	0	0	0	0	0	0	0	0	0	0	1	0	0	0	0	0	0	0	0	0	0	1	0	0	1	0	0	0	0	1	0	0	1	0	0	0	0	0	0	0	0	0	0	0	0	0	0	0	0	0	0	0	0	0	0	0	0	0	0	3	0	0	0	0	0	0	0	0	0	1	0	0	0	0	0	0	1	0	0	0	1	0	0	0	0	1	1	0	0	0	0	1	0	0	0	0	0	0	0	0	0	0	2	0	1	0	0	0	1	3	0	0	0	0	0	0	0	0	0	1	0	0	0	0	0	0	0	0	0	0	1	0	0	0	0	0	0	0	0	0	1	0	0	0	0	3	0	0	0	0	0	0	0	0	0	4	0	0	0	0	0	0	0	0	0	0	0	3	0	0	0	2	0	0	0	0	0	0	0	0	1	0	0	0	0	1	0	2	0	0	0	0	0	1	0	0	0	0	0	0	0	1	0	1	0	0	0	0	0	0	0	0	0	0	0	0	0	0	0	0	0	0	0	0	0	0	0	0	1	0	0	0	0	0	0	0	0	0	0	0	0	0	1	0	0	0	0	0	0	0	0	0	1	0	0	0	0	0	0	0	0	1	0	2	0	0	0	0	0	0	0	0	0	0	0	1	1	0	0	0	0	0	0	0	0	1	0	0	0	0	0	0	0	0	0	0	0	0	0	0	0	1	0	0	0	0	0	0	0	0	0	0	1	0	0	0	2	0	0	0	0	0	0	0	0	0	0	0	0	2	0	0	0	0	0	0	0	0	0	0	0	0	0	0	0	0	0	0	0	0	0	0	0	0	0	1	0	1	0	0	0	0	0	0	0	1	0	0	0	0	0	0	0	0	0	0	0	1	0	0	0	0	0	0	0	0	0	0	0	0	0	0	0	0	0	0	0	0	0	0	0	0	1	0	0	0	0	0	0	0	1	0	0	0	0	0	2	0	0	0	0	0	0	0	0	0	0	2	0	0	0	0	0	0	0	0	0	2	0	0	0	0	0	0	0	0	0	0	0	0	0	0	1	0	0	0	0	0	0	0	0	0	1	0	0	0	0	0	0	0	0	0	0	0	0	3	0	0	0	1	0	0	0	0	0	0	0	0	1	0	0	1	0	0	0	0	0	0	0	0	0	0	0	0	0	0	1	1	2	0	0	0	0	0	0	0	0	0	0	0	0	0	0	0	0	0	1	0	0	0	1	0	0	0	0	0	0	0	0	0	0	1	0	0	0	0	0	0	0	0	0	0	2	0	0	0	0	0	0	0	0	0	0	0	0	0	0	0	0	0	0	0	0	0	0	0	0	0	0	0	0	0	0	0	0	0	0	2	0	0	0	1	0	0	0	1	0	0	0	0	0	0	0	0	0	0	0	0	1	0	0	0	0	0	0	1	0	0	0	0	0	0	0	0	0	0	0	0	0	0	1	0	0	0	2	1	0	0	0	0	0	0	0	0	0	0	0	0	2	1	0	0	0	0	0	0	1	1	0	0	0	0	0	0	0	0	0	0	0	0	1	0	0	0	0	0	0	0	0	0	0	0	0	1	0	0	0	0	0	0	0	0	1	1	0	0	1	0	0	0	1	0	0	0	0	0	2	0	0	0	0	0	0	1	0	0	1	0	0	0	0	0	0	0	0	0	0	0	0	0	0	0	0	1	0	0	0	0	0	0	0	1	0	1	0	0	0	0	0	0	0	2	0	0	0	0	0	1	0	0	0	0	0	0	0	0	0	0	0	0	0	0	0	0	0	0	0	0	0	0	0	0	1	0	0	0	0	0	1	0	0	0	0	0	1	0	0	0	0	0	0	0	0	0	0	0	1	0	0	0	1	0	1	0	2	0	0	0	0	1	0	0	0	1	0	0	0	0	0	0	0	0	0	0	1	0	0	1	0	2	0	0	0	0	0	0	0	0	1	1	0	0	0	0	0	0	0	0	0	0	0	0	0	0	0	0	2	0	1	0	0	0	0	0	0	0	0	0	0	0	1	0	0	0	0	0	1	0	0	0	0	0	0	1	0	0	1	0	0	0	0	0	0	3	0	0	0	0	0	0	1	0	1	0	0	0	0	0	0	0	0	0	0	0	0	0	0	0	0	1	0	0	1	0	0	3	1	0	0	0	2	0	0	0	0	0	0	0	0	0	0	0	0	1	0	0	0	0	0	1	0	0	0	0
N0.HOG0007884	1	0	0	0	0	0	0	0	0	0	0	0	1	0	0	1	0	0	0	0	0	0	0	0	0	0	0	1	0	0	0	0	0	0	0	0	0	0	0	0	0	0	0	0	0	0	0	0	0	1	0	0	0	0	0	0	1	2	0	0	2	0	0	0	0	0	0	0	1	0	0	0	2	0	0	0	0	0	0	0	0	1	2	0	0	0	0	1	1	0	0	0	0	0	0	0	1	1	0	1	0	0	0	2	1	0	0	0	0	1	1	0	0	0	0	0	0	0	0	0	0	0	0	0	0	0	0	0	0	0	1	0	0	0	0	0	0	0	0	1	0	1	0	0	0	0	1	0	1	0	0	0	0	1	0	0	0	0	0	0	0	0	0	0	0	0	0	1	0	0	1	0	0	0	0	0	0	0	0	0	0	0	1	0	0	0	0	0	0	0	0	0	0	0	0	0	1	0	0	0	0	0	0	2	0	0	1	2	0	0	0	0	0	0	0	0	0	0	0	0	1	0	1	1	0	0	0	0	0	0	0	1	0	0	0	0	0	0	2	1	0	0	0	1	1	0	0	2	1	0	0	0	0	0	0	0	0	0	0	0	0	0	0	0	1	0	0	0	0	0	0	0	0	0	0	0	0	0	0	0	0	1	0	0	0	0	0	1	0	0	1	2	0	0	1	0	0	0	0	0	0	0	2	0	0	0	0	0	0	0	0	0	0	0	0	0	0	0	0	0	0	0	0	0	0	0	0	0	0	1	0	0	0	0	1	0	0	0	0	0	0	0	0	0	0	1	1	0	0	0	0	0	0	0	0	0	1	0	0	1	0	0	0	0	0	0	0	0	0	0	0	0	1	0	0	0	0	0	0	1	0	0	0	0	3	0	0	0	0	0	0	0	0	0	1	2	0	0	0	0	0	0	0	0	1	0	1	0	0	0	0	0	1	0	1	0	0	1	0	0	0	0	0	1	1	0	0	0	0	1	0	0	0	0	0	0	0	0	0	0	0	0	0	0	0	1	0	1	0	0	0	0	0	0	0	0	0	0	0	0	0	0	0	0	0	0	0	1	0	0	0	0	0	0	0	0	0	0	0	0	1	0	0	0	0	0	0	0	0	0	0	0	0	0	0	0	1	0	0	0	0	0	0	0	0	0	0	0	0	0	0	0	0	0	0	0	0	0	0	0	0	0	1	0	0	1	0	0	0	1	0	0	0	0	0	0	1	0	0	0	0	0	0	0	0	1	0	0	0	0	0	0	1	0	0	0	0	0	0	0	0	0	0	0	0	0	0	0	0	0	0	0	0	0	0	0	1	0	2	0	0	0	0	0	1	0	0	0	0	0	0	0	0	0	0	0	0	0	1	0	0	0	1	0	0	0	0	0	0	0	0	0	0	0	0	0	0	0	2	0	0	0	0	0	0	0	0	0	0	0	0	2	0	0	1	0	0	0	0	0	0	0	0	1	0	1	0	0	0	0	0	0	0	0	0	0	0	0	0	0	0	0	1	0	2	0	0	0	0	1	0	0	0	0	0	0	0	0	0	1	1	0	0	0	0	0	1	0	0	0	0	0	1	1	0	0	0	0	0	1	0	0	0	0	0	0	0	0	0	0	0	0	1	0	0	0	0	0	0	0	0	0	0	0	0	0	0	0	0	0	0	0	0	0	1	0	0	0	0	0	0	0	0	1	0	0	0	0	0	1	0	0	0	0	0	0	0	0	0	0	0	1	0	0	0	0	0	0	0	0	0	0	1	0	0	1	0	0	0	0	0	0	0	0	0	1	0	0	0	0	0	1	2	0	0	1	0	0	0	0	0	0	0	0	0	1	1	0	0	0	0	0	0	0	0	1	1	0	0	0	0	0	1	0	0	0	0	0	0	0	1	0	0	0	0	1	1	0	0	0	0	0	0	0	0	0	0	0	0	0	0	1	1	0	0	1	0	1	1	0	0	0	1	0	0	0	0	0	2	0	0	0	0	0	0	0	0	0	0	0	0	0	0	0	0	0	0	0	0	0	0	0	0	0	0	1	1	1	0	0	1	0	0	0	0	0	0	1	1	0	0	1	0	0	1	0	0	0	0	1	1	0	0	0	0	0	0	0	1	0	0	0	0	1	0	0	0	0	0	0	0	0	0	0	0	1	0	0	0	0	0	0	0	0	0	1	1	0	0	0	1	0	0	0	1	0	0	0	0	0	0	0	0	1	0	0	0	0	0	0	1	0	2	0	0	0	1	3	0	0	0	0	0	0	0	0	0	0	0	1	1	0	1	0	0	0	0	0	0	0	0	0	0	1	0	0	1	0	0	0	0	0	0	0	2	0	1	0	0	0	0	0	0	0	0	0	1	1	0	1	0	0	0	0	0	0	0	0	0	0	0	0	0	2	0	0	0	0	0	0	1	0	1	0	0	0	1	0	0	0	0	0	2	0	0	0	0	0	1	0	0	0	0	0	1	0	0	0	0	0	0	0	0	0	0	0	0	0	0	0	0	0	0	0	0	1	0	0	0	2	0	0	0	0	0	0	0	0	1	0	0	0	0	0	0	0	0	1	0	1	1	0	0	1	0	0	1	1	0	0	0	0	0	0	0	0	0	0	0	0	0	1	0	0	0	0	0	0	2	0	0	0	1	1	0	0	0	1	1	0	0	2	0	2	0	0	0	1	0	0	0	0	0	1	2	0	0	0	1	0	0	0	1	0	1	0	0	0	0	0	0	0	0	0	0	0	0	0	0	0	0	0	0	1	0	0	0	0	0	0	1	0	0	1	0	0	0	0	0	1	0	2	0	0	0	0	0	1	1	0	0	0	0	0	0	0	0	0	0	0	0	1	0	0	1	0	0	1	0	1	1	0	0	0	0	0	0	0	0	0	0	0	1	0	0	1	0	0	1	0	0	0	0	0	0	0	0	0	1	0	0	0	0	0	0	0	0	0	0	0	0	0	0	0	0	0	0	0	0	0	1	0	0	0	0	0	1	0	0	0	0	0	0	0	0	0	0	0	0	0	0	1	0	0	1	1	0	0	0	0	0	0	0	0	1	1	0	0	0	0	0	0	1	0	0	0	0	0	0	0	0	0	0	0	1	0	0	0	0	0	1	0	0	0	0	0	0	1	0	1	0	0	0	0	0	0	0	0	0	1	1	0	0	0	0	0	0	0	1	0	0	0	0	0	0	0	0	0	1	0	0	0	0	0	0	0	1	0	0	0	1	0	0	1	1	1	0	0	0	0	0	0	0	0	2	0	0	0	1	0	0	0	0	0	0	0	0	0	0	0	0	0	0	0	1	0	0	1	0	0	0	0	0	0	0	0	1	0	0	0	0	0	0	0	0	0	0	0	0	0	1	0	1	0	0	0	1	0	0	0	0	0	0	0	0	0	0	0	1	0	1	0	0	1	0	0	0	0	0	0	0	0	0	0	1	0	1	0	0	0	0	0	0	0	0	0	0	0	0	0	0	0	0	0	1	0	0	1	0	0	1	0	0	0	1	0	0	0	0	0	0	0	0	0	0	0	1	1	0	0	0	0	0	0	0	0	0	1	0	0	0	0	0	1	0	1	0	0	0	0	0	0	0	1	0	0	0	0	0	0	0	0	0	0	0	0	0	0	0	0	0	0	0	0	0	0	0	0	0	0	0	0	0	0	0	0	0	0	0	0	0	0	0	0	1	0	0	0	0	0	0	1	0	1	0	0	0	1	0	0	0	0	0	0	0	0	0	0	0	1	1	0	0	0	0	0	0	1	0	0	1	0	1	0	0	0	0	0	1	0	0	0	0	1	0	0	0	0	0	0	0	1	0	0	0	0	0	0	1	0	0	0	0	0	0	1	0	0	1	0	0	0	2	0	0	0	0	0	1	0	0	1	1	0	0	0	0	0	0	0	0	0	0	0	0	0	0	0	0	0	0	0	0	0	0	0	1	0	0	0	0	0	0	1	0	0	0	0	0	2	0	0	0	1	0	1	0	0	0	1	0	0	0	0	0	1	0	0	0	0	0	1	1	1	0	0	0	0	2	0	0	0	0	0	0	0	0	1	1	0	0	0	0	0	0	0	0	0	0	0	0	0	0	0	0	0	0	0	0	0	0	1	0	0	0	0	0	0	0	0	0	0	0	1	0	0	0	0	0	0	1	0	0	0	0	0	0	0	0	0	0	0	0	0	1	0	0	0	0	0	0	0	0	0	0	1	1	0	0	3	0	1	0	0	0	0	0	0	0	1	0	0	0	0	0	0	0	0	0	0	0	0	0	0	0	0	0	0	1	0	0	0	0	0	0	0	0	0	0	0	0	0	0	1	0	0	0	1	0	0	1	1	1	0	0	0
N0.HOG0009901	4	1	3	5	5	2	3	1	1	0	0	3	5	0	1	3	2	2	2	4	1	2	6	5	1	3	2	3	2	1	4	0	1	2	2	1	4	0	4	7	3	3	3	0	0	0	2	0	2	2	1	0	3	8	2	0	0	0	0	1	9	1	4	4	3	2	3	2	2	1	5	0	4	9	2	2	3	3	2	3	1	1	0	1	1	1	0	1	0	1	3	6	0	1	1	4	2	0	1	3	0	0	3	1	1	0	0	4	2	0	0	0	0	2	3	0	0	2	2	1	1	0	0	0	4	1	3	2	3	2	1	0	3	1	2	1	1	4	1	2	3	4	3	3	2	3	5	1	5	0	3	2	3	5	2	3	0	0	0	0	0	2	0	0	2	2	2	2	4	3	4	2	3	5	0	0	0	1	3	3	4	1	4	2	0	2	1	0	0	3	0	3	0	2	1	3	3	1	2	1	3	0	0	5	4	0	7	1	2	0	0	1	3	2	2	1	1	0	1	1	1	1	2	1	3	1	0	2	1	3	0	1	3	3	0	2	1	0	7	5	2	4	2	5	1	1	10	0	3	3	4	4	0	0	2	1	0	0	0	3	1	2	0	5	1	1	2	0	4	2	0	4	5	2	0	0	1	3	0	0	0	1	0	1	5	1	6	1	1	5	2	5	2	0	8	2	2	0	1	2	8	1	4	0	1	6	2	4	3	2	0	1	0	3	1	0	4	0	6	1	1	1	1	3	0	2	8	2	0	0	0	0	5	1	0	0	4	1	2	5	2	2	0	1	1	3	4	5	0	6	1	0	1	1	0	4	1	2	5	1	0	0	2	2	1	1	0	2	2	1	1	0	3	4	0	0	2	2	6	1	3	2	1	4	3	3	0	2	4	2	4	0	1	0	1	1	5	4	4	2	0	2	3	5	4	1	1	1	0	4	2	2	0	0	1	1	3	0	1	5	0	1	3	3	1	5	1	1	2	2	1	0	1	2	1	2	2	3	3	2	3	3	1	2	1	2	0	1	0	1	2	1	0	2	0	3	2	1	4	5	0	0	2	3	7	2	1	2	4	3	1	1	5	2	3	0	5	2	2	0	6	1	0	1	0	3	4	1	4	3	3	0	0	4	4	1	2	4	1	1	0	0	4	3	2	1	6	0	3	2	0	2	0	3	1	1	2	1	2	1	0	0	0	0	1	4	1	0	2	1	1	4	0	6	2	0	3	5	4	3	2	5	1	1	0	1	1	1	2	1	6	0	1	1	6	2	6	5	1	0	2	2	2	4	4	2	2	0	1	2	0	1	0	1	1	1	1	0	1	3	1	0	2	1	1	1	1	0	7	3	1	1	9	2	0	0	1	3	4	3	3	1	2	2	1	0	0	1	4	5	3	5	1	1	2	3	3	1	1	2	3	1	1	2	0	6	1	3	1	1	1	4	2	0	3	3	1	0	1	4	1	1	1	3	1	2	0	1	4	2	5	2	2	3	0	4	5	0	2	0	3	3	4	0	4	0	3	1	2	0	0	0	0	4	2	1	2	2	4	0	3	0	2	6	0	0	6	4	2	2	3	0	7	3	1	1	0	2	4	0	1	0	1	0	1	2	0	2	4	2	0	3	0	0	3	2	1	1	7	0	4	0	2	2	5	0	0	5	2	0	0	0	2	1	4	3	2	1	4	1	5	2	8	1	5	1	2	1	0	2	0	2	0	3	0	2	2	2	2	2	1	5	3	3	3	2	1	4	1	1	0	2	2	1	1	0	3	1	2	4	3	4	2	2	2	5	0	0	0	5	0	0	1	3	0	0	1	2	1	2	1	4	0	5	1	0	3	4	4	3	1	5	2	2	0	2	1	1	1	0	2	1	5	4	1	2	8	2	4	0	1	3	0	0	1	3	2	0	2	5	2	1	2	3	1	3	1	1	1	6	0	2	3	1	4	3	1	5	2	2	1	4	3	2	3	1	2	1	1	0	2	1	0	2	3	0	3	1	0	0	1	2	0	1	2	6	2	1	3	5	1	2	1	1	1	4	1	1	1	0	3	0	0	1	0	2	2	0	2	2	0	0	0	0	3	2	0	1	3	3	3	0	2	0	4	0	2	0	5	3	1	0	1	5	3	0	2	0	1	0	0	3	1	5	1	0	2	0	4	1	0	1	0	1	2	3	2	3	1	4	2	1	2	2	1	4	3	1	2	2	4	0	2	9	0	4	2	0	1	0	0	3	7	0	0	3	5	5	1	2	2	1	0	3	0	1	0	7	0	1	1	3	1	3	1	0	1	0	0	1	2	0	0	0	0	4	1	0	2	0	0	1	2	0	3	0	1	3	1	1	0	1	2	7	2	5	3	0	1	4	2	1	1	2	5	2	2	2	3	0	2	4	1	0	0	4	2	4	0	1	4	4	3	0	1	2	2	2	1	1	1	1	7	0	1	4	0	1	3	1	1	0	1	2	1	1	1	3	2	1	3	0	1	3	2	3	5	2	1	2	2	1	0	1	1	4	3	0	3	5	0	3	1	2	1	2	0	0	2	0	1	0	0	1	2	0	1	3	2	2	3	1	4	0	1	8	0	1	0	1	1	1	3	0	5	1	2	1	1	1	2	3	0	2	2	1	1	1	3	1	3	4	1	5	1	3	0	3	4	0	4	1	0	0	1	0	0	1	0	0	0	0	1	3	4	1	3	1	3	2	2	0	1	2	1	6	4	2	1	3	0	1	4	5	4	1	2	1	4	0	4	0	2	1	0	2	4	0	2	1	2	2	2	1	2	2	1	0	3	0	1	2	3	4	0	1	0	3	1	0	1	0	1	2	1	0	1	0	3	0	2	3	0	1	3	0	1	1	0	1	3	2	1	1	0	1	5	2	2	1	1	0	1	3	1	1	3	0	3	4	2	1	2	2	1	4	3	4	6	3	0	2	3	2	0	0	3	1	2	4	2	3	4	4	0	0	1	2	1	2	2	0	0	3	4	0	1	1	1	0	3	3	1	1	2	0	1	2	2	1	0	1	1	1	2	1	1	3	1	1	2	4	0	1	1	0	1	0	0	0	1	2	3	2	0	0	2	3	3	0	2	3	0	0	4	3	1	1	2	0	1	2	4	2	7	2	1	2	2	2	0	3	1	0	1	1	0	5	3	1	1	0	2	6	3	1	1	0	3	4	3	3	1	0	1	2	2	2	3	1	1	2	2	0	3	4	2	3	0	0	4	1	3	1	1	0	0	4	1	0	2	0	3	2	4	4	5	0	1	1	5	0	7	1	3	0	6	1	1	1	1	1	1	4	0	2	1	0	2	2	1	0	1	0	5	3	3	3	2	3	2	1	1	2	3	2	3	3	3	3	3	0	2	0	1	3	3	1	0	0	6	1	0	1	0	3	3	3	4	4	3	6	0	2	1	0	1	1	1	4	1	0	1	0	3	1	1	0	0	0	1	3	1	3	1	3	4	0	6	1	0	3	1	2	2	0	2	2	3	2	0	0	1	1	2	3	1	0	0	1	0	2	1	2	0	0	2	1	2	1	1	0	2	0	1	3	4	3	3	4	0	2	0	3	2	1	3	1	1	0	9	4	0	2	2	1	0	4	0	5	0	1	2	3	2	1	0	0	0	1	2	1	0	4	2	1	4	1	1	0	0	0	1	1	1	3	1	1	0	2	2	1	1	1	1	0	1	1	1	3	0	6	4	1	0	1	0	2	0	3	0	2	0	2	1	1	0	3	3	1	3	1	1	5	6	0	1	0	1	0	1	1	3	0	1	4	4	0	2	1	1	4	0	0	0	2	0	3	3	0	3	1	5	7	1	1	2	0	2	4	0	1	1	4	1	1	1	0	10	0	2	1	1	2	2	1	0	1	4	1	0	3	3	4	2	2	1	0	8	5	0	2	2	3	1	7	3	0	0	3	1	3	0	2	2	5	1	1	3	1	1	1	1	5	0	0	4	3	0	3	1	6	0	5	0	1	1	0	1	3	3	0	2	1	0	4	3	1	1	1	5	1	4	1	4	2	2	0	4	4	2	2	0	0	0	1	1	2	1	2	2	3	0	2	2	3	4	3	1	1	0	1	1	4	2	3	2	1	3	2	2	2	1	3	0	0	4	1	4	5	1	1	1	1	0	5	0	3	1	0	4	1	1	0	3	4	3	1	2	1	1	1	1	3	0	3	0	3	3	2	1	3	0	0	2	0	1	6	0	4	2	3	0	3	3	0	0	2	4	0	0	2	1	5	1	2	0	0	3	1	4	1	2	2	1	1	3	2	3	2	2	1	1	1	2	4	1	2	1	3	2	6	3	2	4	2	1	0	3	1	8	2	3	3	1	3
N0.HOG0003966	1	2	1	3	2	9	2	0	1	1	1	1	2	0	1	3	2	2	0	2	0	2	1	1	4	1	2	2	0	2	6	1	2	4	1	2	2	0	1	2	2	1	3	1	1	1	2	2	1	3	1	2	0	1	1	0	5	2	0	0	6	2	2	1	2	0	3	1	1	0	0	1	5	4	1	0	2	5	5	2	2	2	0	2	3	0	5	4	2	0	4	5	0	3	2	4	4	0	1	2	1	2	2	5	1	0	0	1	2	3	1	0	1	2	4	3	1	3	1	4	3	3	6	1	4	0	5	2	3	0	3	1	0	2	0	5	2	2	1	0	0	3	0	0	2	1	3	1	1	1	4	1	0	4	1	1	2	0	0	3	0	3	0	1	1	3	2	0	4	4	3	2	3	6	3	0	4	0	0	1	2	3	1	1	1	0	2	1	1	1	1	0	0	4	2	1	0	2	5	1	1	0	0	4	3	2	2	1	3	1	1	2	3	7	2	2	1	1	1	0	3	0	1	2	2	2	0	1	3	1	1	2	1	1	0	0	0	2	1	3	4	1	2	4	0	2	1	2	0	0	3	6	3	1	3	2	0	1	0	3	1	2	1	0	3	2	1	1	2	1	1	2	1	3	0	1	0	1	0	1	1	0	2	3	2	2	3	3	2	2	1	2	1	3	6	4	2	0	3	1	4	2	3	0	2	3	1	3	2	1	1	0	2	2	2	0	1	1	4	1	3	0	0	1	1	2	5	2	0	1	1	0	2	1	2	2	4	1	3	5	1	2	0	3	3	5	0	2	1	2	0	1	3	0	0	0	3	1	3	1	1	0	2	0	0	1	2	3	0	2	2	1	3	1	0	4	4	2	2	4	0	3	2	2	1	0	0	2	2	1	2	2	3	2	0	1	3	3	4	1	1	2	4	3	6	1	0	2	0	2	5	1	0	0	0	1	2	0	3	1	0	1	1	3	2	0	2	0	3	1	0	0	0	2	0	1	0	5	2	0	2	4	0	2	3	0	0	4	0	3	1	5	0	2	2	1	6	4	5	2	1	0	0	1	1	1	0	0	1	3	3	2	4	4	2	2	4	3	2	1	1	2	1	4	0	0	2	1	2	2	2	1	1	1	2	2	2	2	1	1	0	1	0	1	1	0	3	0	1	2	0	0	2	1	4	4	1	3	2	0	0	1	3	0	3	2	2	0	5	3	0	1	1	1	4	2	0	1	2	1	1	4	2	1	0	2	1	1	2	1	1	1	1	4	1	0	1	3	0	0	4	0	0	5	3	1	2	0	4	1	1	4	4	2	1	0	2	0	4	1	3	1	1	1	1	4	1	0	0	2	2	5	0	2	0	0	3	2	2	1	1	1	1	2	2	0	1	2	2	3	0	4	2	3	1	4	0	2	1	3	5	1	3	1	0	2	3	1	1	1	1	4	5	0	4	1	0	0	1	2	1	2	2	1	3	2	1	0	0	2	3	4	2	2	0	0	4	1	1	1	0	2	3	1	2	1	1	2	0	0	2	0	2	1	3	2	5	2	5	2	2	3	1	3	1	1	0	2	0	1	2	0	0	4	3	0	1	1	1	1	2	3	0	1	2	0	0	2	2	1	4	0	0	1	0	1	0	0	3	0	5	0	1	3	3	1	1	6	3	2	0	0	1	1	6	1	0	2	2	0	1	1	8	1	6	1	0	0	2	0	0	0	3	5	0	2	4	4	1	4	6	1	2	3	1	0	2	2	1	5	0	0	2	0	1	3	0	5	3	4	0	2	2	4	0	3	0	0	2	2	0	2	5	0	0	1	1	1	2	3	3	1	1	1	2	0	2	4	5	3	0	1	4	2	3	3	1	1	0	0	0	3	3	0	3	1	2	2	1	4	3	3	0	2	1	2	2	0	0	3	2	0	2	3	0	3	2	1	0	3	0	2	8	1	1	1	0	6	0	3	3	4	5	1	3	3	0	2	2	3	1	1	4	2	1	0	1	5	0	1	1	2	0	2	2	0	3	1	1	3	4	0	0	1	1	0	5	2	2	3	0	1	1	1	2	0	4	2	1	3	0	1	2	2	2	0	1	0	1	2	1	2	1	3	1	0	1	1	2	0	1	1	2	2	0	1	2	1	0	3	5	2	2	2	0	0	3	0	2	0	3	0	3	0	4	1	2	1	3	3	1	2	1	5	4	4	4	1	1	4	2	0	1	2	0	3	0	1	2	0	1	3	3	0	0	5	0	5	2	0	0	1	0	2	1	1	1	3	2	1	0	0	1	1	2	0	0	1	0	1	0	0	0	1	2	0	0	2	0	0	0	0	3	0	2	0	0	2	4	0	0	0	3	3	0	2	7	2	1	2	0	0	2	3	2	0	1	1	1	0	3	1	1	5	0	2	0	2	0	5	1	1	2	2	0	1	0	2	6	0	5	1	7	0	1	2	0	2	4	1	1	3	1	0	1	2	4	0	1	2	1	0	1	3	0	3	2	0	0	4	0	1	2	3	0	5	1	0	1	3	0	0	0	1	2	2	2	0	5	1	0	0	0	1	2	0	5	1	0	3	1	1	2	4	1	2	1	0	0	0	1	3	0	2	2	2	1	2	0	2	0	1	0	0	2	0	6	2	10	0	2	3	4	3	0	2	0	2	1	0	0	2	0	2	2	0	0	7	1	0	0	0	1	2	3	0	5	1	2	1	2	0	0	2	4	3	0	3	5	0	0	0	1	4	7	2	1	0	7	0	3	2	3	0	3	2	3	1	3	0	0	4	2	2	2	0	0	0	4	0	1	2	0	3	1	1	1	1	1	2	2	0	1	1	2	0	0	2	0	1	4	2	0	1	4	5	3	3	0	1	7	1	2	1	2	0	5	2	1	4	3	0	3	0	3	2	3	1	3	2	0	1	2	4	1	1	1	1	2	2	0	2	2	1	0	3	1	2	3	3	1	1	6	2	1	1	1	3	0	1	1	1	0	4	3	0	3	1	7	2	1	3	3	1	2	0	3	3	2	4	1	5	1	2	5	1	0	3	1	3	4	4	2	0	1	1	2	1	0	2	3	0	0	2	1	2	1	2	3	3	5	9	0	4	0	3	4	1	3	0	3	4	2	1	2	0	6	3	0	1	2	2	2	1	2	0	0	4	0	3	3	3	2	0	0	1	3	0	0	1	2	4	2	3	1	0	1	1	3	1	0	3	3	1	5	1	3	4	0	1	1	1	2	3	2	2	1	1	0	1	2	1	1	1	1	1	3	3	1	2	2	2	0	1	3	0	2	0	1	2	1	0	1	5	1	2	3	2	1	0	3	0	0	0	2	2	3	1	1	3	1	0	1	1	5	2	0	3	1	1	2	0	0	0	0	2	2	1	1	0	2	5	2	4	0	1	1	0	2	3	1	1	2	1	5	2	2	1	0	1	1	2	3	0	3	1	0	0	0	1	5	1	6	1	1	2	3	2	2	3	1	3	2	2	3	0	5	1	6	0	2	1	1	0	1	1	1	0	2	0	3	0	0	5	1	0	4	0	2	1	2	0	2	0	0	3	1	4	1	1	0	0	2	0	0	4	1	2	3	0	4	2	1	1	2	1	4	1	1	1	0	2	1	0	4	2	0	0	0	0	1	0	0	2	2	2	2	0	1	2	2	0	2	1	2	1	1	1	0	5	1	0	4	2	3	0	0	4	4	2	1	2	5	1	0	1	0	0	0	4	3	1	0	1	1	3	0	0	0	1	1	0	0	1	1	0	0	1	2	0	2	2	2	1	1	0	3	1	1	1	5	5	2	0	4	1	0	3	3	0	1	3	0	2	3	2	2	1	0	3	1	1	3	0	2	2	3	0	5	0	5	2	1	5	2	1	0	0	2	0	1	4	6	4	2	3	1	0	4	2	2	1	1	2	1	3	3	4	0	1	0	1	1	4	2	2	2	2	3	0	1	0	0	5	0	1	2	5	0	3	2	6	0	1	2	1	1	1	1	2	1	0	2	3	0	0	3	0	1	1	2	0	3	2	5	3	2	0	2	2	1	0	0	3	2	3	1	6	2	0	1	1	0	0	1	0	4	1	4	1	1	4	1	5	1	2	3	6	2	1	4	3	1	6	0	2	2	1	1	1	5	2	2	1	0	1	0	1	2	0	0	2	3	0	3	3	2	2	1	0	1	0	4	2	1	3	0	2	2	1	0	1	3	2	2	1	1	2	0	5	1	0	0	3	0	1	0	0	2	0	1	0	0	4	0	0	0	0	3	1	1	2	2	6	1	1	2	2	3	0	0	0	2	0	1	5	0	3	3	1	2	1	4	4	2	1	2	1	2	1	2	4	1	5	1	4
N0.HOG0000161	0	0	0	0	0	0	0	1	1	1	2	2	1	1	0	2	0	3	1	0	0	3	2	1	0	5	3	0	0	2	3	0	1	2	1	0	1	1	0	4	1	0	1	0	0	2	1	2	3	2	0	0	3	2	0	1	1	2	0	0	3	1	1	1	3	2	1	2	1	0	2	0	2	4	1	0	2	5	2	1	0	2	1	0	1	0	2	3	3	1	3	2	2	0	3	1	0	1	1	2	0	5	1	0	1	0	0	3	1	1	2	1	2	0	0	4	0	0	1	4	2	0	1	0	0	1	3	3	2	2	0	1	3	0	3	0	0	1	0	0	1	1	0	1	2	2	0	5	0	5	0	1	2	3	0	1	1	2	0	4	2	1	0	1	1	0	2	1	1	2	3	1	1	4	0	2	3	0	5	0	3	2	4	0	0	6	1	0	1	2	1	3	0	1	0	1	4	2	2	2	2	0	0	2	3	1	3	4	4	0	2	2	5	0	1	2	2	1	0	0	0	1	1	1	1	0	0	0	1	1	0	4	0	1	0	1	2	2	1	3	2	0	3	2	0	1	0	2	0	2	2	0	1	0	0	2	0	0	0	0	2	0	3	0	1	2	3	0	2	0	0	6	3	3	0	2	0	4	3	4	1	0	2	2	0	0	2	1	1	3	1	2	3	2	4	1	1	2	6	2	1	2	4	0	0	1	0	0	4	2	1	1	2	3	0	0	3	0	4	3	1	1	1	6	2	1	1	1	0	2	2	1	3	1	0	2	5	0	2	2	0	1	1	0	2	0	1	0	1	1	0	2	2	0	2	2	0	1	2	2	1	0	1	0	3	0	2	1	3	1	5	0	2	2	1	3	1	0	2	1	2	3	0	2	0	0	1	2	3	3	2	0	0	0	0	2	4	1	4	0	3	5	2	3	0	0	3	2	2	0	2	1	1	0	1	0	2	1	5	4	0	1	1	0	0	1	1	0	1	0	1	0	1	1	2	1	5	4	1	1	0	2	3	0	1	1	1	3	0	3	0	1	0	0	1	0	2	0	2	1	1	3	1	1	4	0	0	0	1	0	1	3	2	5	3	0	4	0	1	0	2	2	1	3	3	0	2	0	0	2	0	0	1	3	4	1	3	1	4	1	1	1	4	1	1	1	1	0	1	3	0	1	2	2	1	1	2	2	2	3	0	0	1	1	3	1	1	1	3	1	1	3	1	3	1	0	1	1	1	0	0	2	0	1	1	3	1	1	2	1	1	0	1	1	4	1	2	2	1	0	2	3	4	3	3	0	0	0	0	1	1	0	3	0	2	1	3	1	2	7	1	1	3	1	0	2	1	4	1	1	2	6	1	0	2	0	4	2	0	3	1	1	2	0	3	0	0	2	2	2	1	1	3	3	2	1	3	1	1	1	1	1	2	0	0	5	0	1	1	0	1	2	2	1	3	0	1	0	0	3	2	1	0	3	5	0	0	2	3	1	0	0	1	2	1	0	4	1	1	0	1	3	1	0	4	0	1	1	0	0	1	1	0	3	3	3	1	2	3	0	1	4	0	1	0	0	1	4	0	2	3	0	1	3	0	0	1	1	3	2	1	1	2	0	2	0	0	1	5	1	1	1	0	1	0	1	2	1	5	0	1	0	0	2	2	2	0	1	4	1	0	0	0	1	3	2	0	2	2	1	1	1	6	2	0	4	1	1	4	0	2	0	2	2	0	2	4	2	0	1	3	1	1	1	2	0	1	2	1	3	2	0	2	0	0	2	4	2	2	2	0	2	1	4	1	2	0	0	1	1	0	1	2	1	1	4	1	0	2	3	0	8	0	2	1	2	1	0	1	1	2	0	0	0	2	1	1	6	2	0	2	1	3	3	2	2	3	1	2	2	2	1	5	0	1	1	1	2	2	2	2	1	2	2	0	2	1	2	1	2	0	4	2	0	4	1	0	3	2	0	2	3	0	1	4	3	3	0	3	2	0	1	3	0	1	0	2	1	0	1	0	3	0	0	3	2	3	2	2	4	3	2	2	2	1	1	2	0	2	1	2	0	0	1	2	1	1	5	3	5	3	1	1	1	7	3	2	0	1	1	2	1	2	0	4	2	5	0	1	4	5	0	3	2	1	1	3	0	1	0	1	2	0	4	1	0	4	0	1	0	1	0	1	0	3	5	5	2	3	2	1	0	0	3	2	3	0	0	1	2	1	1	0	2	0	1	3	1	2	1	0	2	1	1	1	0	1	3	2	1	0	3	0	3	1	2	0	0	0	1	1	2	1	3	0	0	2	3	0	0	2	1	0	1	1	0	2	1	2	0	0	1	3	0	3	0	2	3	5	1	0	0	1	2	1	1	5	0	2	0	0	0	1	1	3	1	4	1	0	0	0	0	2	3	0	2	3	1	6	1	1	2	3	0	1	2	2	2	2	0	0	0	2	0	5	1	0	1	3	6	1	0	3	1	2	1	0	2	1	1	1	0	1	0	1	1	0	4	1	1	1	1	0	1	2	2	0	0	1	4	1	0	2	3	1	5	1	1	2	2	2	0	0	2	2	0	8	3	1	3	0	2	3	4	0	2	1	3	1	2	1	2	1	3	2	4	0	0	1	1	1	3	0	0	0	1	1	0	4	1	1	2	1	3	4	3	1	2	3	0	1	0	2	0	1	0	1	7	1	0	0	0	1	2	3	2	4	0	0	0	0	0	3	1	1	4	1	0	1	3	0	1	0	3	3	1	1	5	0	0	3	4	0	2	0	0	0	0	1	0	2	5	1	1	2	4	3	1	1	0	0	1	3	2	4	2	1	0	2	1	2	1	5	1	3	0	0	5	2	2	2	1	0	0	4	2	2	1	0	2	4	1	0	3	3	0	5	1	3	1	0	2	2	0	3	0	1	1	2	1	2	4	2	3	4	1	3	2	4	0	0	1	2	3	1	0	0	0	1	2	4	2	1	3	2	0	2	1	1	0	1	1	0	2	1	0	3	1	4	3	0	2	1	0	1	2	1	3	2	2	1	5	3	2	3	3	0	3	0	1	2	5	1	3	2	0	1	1	0	0	2	2	0	2	0	0	1	3	4	2	0	4	2	1	3	0	2	3	3	1	0	1	4	4	2	1	1	2	2	0	1	1	0	0	2	0	2	3	1	3	2	1	0	3	4	2	4	0	3	1	2	3	2	1	1	1	1	3	5	1	0	1	1	0	5	6	2	1	0	1	0	4	1	2	0	1	0	4	1	1	4	2	3	1	2	4	1	3	0	0	3	1	1	2	1	0	2	1	1	1	0	0	0	2	0	2	0	0	0	1	0	0	4	2	4	2	1	1	1	5	1	1	2	2	1	0	3	2	1	1	0	0	1	0	0	0	0	1	2	0	2	3	1	1	0	3	2	1	0	1	1	2	2	0	0	1	4	2	1	1	0	0	1	0	4	0	0	4	0	2	0	0	1	1	0	1	1	4	0	3	0	3	1	1	2	0	4	2	3	1	3	1	0	2	0	2	1	0	3	1	1	2	0	1	0	0	3	3	3	2	0	0	4	0	1	2	1	0	1	0	0	1	3	1	0	0	1	1	6	4	4	2	1	2	4	1	3	1	3	2	0	1	2	1	2	1	1	0	0	0	0	0	0	1	3	0	0	0	2	1	0	0	2	2	0	1	0	1	0	3	1	0	0	2	0	0	1	1	4	1	1	2	2	0	0	0	0	7	2	2	5	1	0	0	1	4	0	3	1	4	1	2	1	1	2	0	2	2	1	1	2	0	3	0	2	0	3	1	2	0	1	2	2	0	0	2	0	5	3	3	1	1	2	2	1	0	1	0	2	2	0	2	1	0	1	1	2	0	3	0	2	2	2	2	3	1	3	0	5	1	2	2	4	3	0	0	2	1	2	3	0	0	1	2	3	2	0	2	0	1	1	0	5	1	1	2	1	1	0	1	0	0	1	0	0	0	2	4	0	1	3	5	0	3	1	1	2	1	3	1	1	0	1	2	2	0	1	0	0	1	2	2	2	0	3	3	5	0	2	0	1	1	0	1	1	0	2	1	3	3	0	0	0	2	1	4	2	1	0	1	2	0	0	0	0	2	4	0	4	1	2	4	0	4	0	2	1	3	0	2	3	1	2	2	2	2	0	1	2	4	2	0	1	0	1	4	3	1	2	0	1	2	2	3	2	2	0	3	0	1	1	2	1	1	0	1	1	1	0	3	1	0	0	2	4	1	0	1	0	1	1	2	0	1	2	2	0	0	2	2	1	0	0	0	1	1	1	1	2	1	1	3	1	1	2	0	0	4	0	1	3	2	0	3	3	1	1	0	2	1	0	4	3	3	3	3
N0.HOG0009909	3	0	0	1	2	3	0	1	2	1	0	1	1	0	1	4	1	0	1	2	0	1	0	1	1	1	2	0	0	1	2	1	0	2	0	0	3	2	0	0	1	0	1	2	1	2	3	2	2	0	0	2	0	0	0	0	2	1	0	0	3	0	0	2	5	2	1	3	5	0	0	0	3	3	0	2	1	0	0	2	0	2	1	0	0	1	3	0	2	3	1	0	0	1	0	3	1	0	0	2	0	1	1	2	0	0	0	0	3	0	0	0	1	2	0	1	1	0	1	3	1	0	2	1	3	0	1	1	0	0	1	2	1	1	0	0	2	2	1	4	1	2	0	1	0	1	4	0	1	1	0	0	0	3	0	0	0	1	0	2	2	0	0	3	2	0	1	2	2	1	1	1	1	2	1	0	0	1	1	0	3	3	2	0	0	0	1	0	2	0	0	1	0	2	3	0	1	0	2	0	1	0	0	3	1	1	7	3	1	0	2	0	1	1	1	0	0	0	0	2	0	0	2	0	3	1	2	0	2	0	0	0	0	0	0	1	0	1	1	0	0	1	2	2	3	0	1	1	1	5	0	0	2	1	1	2	0	0	0	1	1	1	0	0	2	1	0	2	2	0	0	4	1	1	1	1	0	1	2	2	1	0	2	0	4	0	1	0	1	6	2	2	2	0	4	0	2	0	4	2	2	3	1	0	2	2	0	2	3	1	1	1	3	1	2	0	4	0	2	0	1	1	1	0	0	2	1	1	0	2	0	0	2	0	3	2	3	2	1	3	0	1	1	1	0	0	2	0	1	1	0	1	0	1	2	0	2	1	1	1	1	0	0	1	0	0	0	5	1	4	2	0	0	1	0	3	1	4	2	0	0	1	4	3	1	1	0	0	2	0	1	3	1	0	1	0	2	0	1	0	0	0	1	2	0	1	0	0	0	3	2	0	2	1	2	0	1	0	2	0	0	1	0	1	2	0	3	0	1	0	2	0	0	1	3	1	3	3	0	1	4	1	2	2	0	3	0	0	0	1	0	0	0	0	2	1	0	0	0	0	0	0	0	2	1	0	2	0	1	4	2	3	0	2	0	1	1	3	1	0	0	0	1	2	0	1	0	0	1	1	3	0	1	4	1	1	0	1	0	3	0	0	1	0	1	0	2	0	1	0	0	0	1	0	0	1	0	0	0	0	0	0	0	1	1	0	0	0	0	0	1	0	3	1	3	0	0	1	0	0	0	4	1	1	0	1	1	0	1	1	1	0	1	2	1	2	1	1	0	0	0	2	1	0	0	0	1	0	1	2	0	1	2	0	1	0	2	0	2	1	3	2	1	1	0	0	0	0	1	1	3	3	1	1	1	0	0	2	0	2	1	0	1	0	1	1	1	2	2	0	1	0	1	1	0	6	3	0	1	0	0	2	3	1	0	3	2	0	0	0	1	2	3	1	1	0	0	0	0	2	0	1	2	2	0	2	0	0	1	0	0	2	0	1	0	1	3	1	0	1	1	1	1	0	1	1	0	0	1	0	0	0	1	1	2	2	3	0	0	1	2	0	1	1	1	0	0	1	1	0	1	0	4	1	0	1	1	3	1	0	1	1	0	0	1	0	0	1	4	0	2	3	0	1	2	1	0	2	7	0	2	0	2	0	2	1	0	1	4	1	0	0	0	1	1	2	0	0	1	1	2	1	4	3	2	3	0	0	3	0	0	0	2	0	0	2	2	0	1	0	0	0	2	2	0	0	0	0	0	2	0	0	0	0	0	2	1	5	2	0	1	2	1	1	0	1	0	0	0	1	1	3	1	0	0	0	4	1	3	4	1	1	1	1	1	0	3	0	3	0	2	1	3	0	2	0	1	0	3	0	0	1	1	1	0	0	2	0	2	0	1	2	1	0	0	2	1	0	1	1	1	2	2	0	0	0	2	1	0	5	0	2	1	2	1	2	0	0	2	0	1	2	0	0	2	2	0	1	3	0	1	1	0	0	2	0	2	2	0	3	2	0	1	0	2	1	1	2	1	0	1	1	0	1	0	2	0	2	1	1	0	0	1	1	0	0	1	0	0	0	1	2	0	0	3	2	0	0	1	2	0	1	0	2	0	1	1	0	2	0	1	0	0	2	0	1	3	0	2	1	0	2	2	2	0	0	3	0	2	0	1	1	1	0	0	0	2	1	4	2	0	1	0	0	1	2	1	0	1	1	2	0	3	9	2	0	0	1	0	0	1	2	0	1	0	1	0	4	1	0	0	0	0	1	3	0	0	1	1	1	0	0	4	1	1	0	0	0	0	1	1	0	0	0	0	0	1	2	0	0	1	0	0	0	0	0	1	0	3	2	0	0	0	2	2	0	4	1	1	0	0	2	0	1	1	0	4	0	1	0	1	0	1	1	3	0	2	3	0	0	2	0	1	0	1	0	2	0	2	0	1	1	0	2	1	0	0	0	1	2	1	1	1	1	3	0	2	2	0	2	0	0	1	0	0	4	1	2	0	0	2	1	0	1	2	4	2	1	3	3	0	0	1	3	0	2	0	1	0	1	2	2	0	3	2	0	2	0	0	2	2	1	1	1	5	0	1	1	1	2	3	3	0	2	2	1	0	1	1	1	1	0	1	0	0	1	2	1	2	0	0	1	2	2	0	0	1	0	1	2	0	3	0	2	1	0	0	3	1	0	1	0	0	0	1	0	0	0	2	0	1	0	2	2	1	4	0	0	0	2	0	1	1	2	2	1	2	1	1	0	0	1	0	1	0	0	2	1	3	1	2	0	0	0	3	0	2	1	0	1	0	0	3	3	1	1	1	3	0	0	1	0	1	0	2	0	1	1	0	1	0	2	0	0	2	0	2	1	2	0	1	0	2	0	1	0	3	0	0	0	0	0	0	2	2	0	0	1	0	1	0	0	4	1	1	1	1	1	3	0	0	3	1	1	0	1	1	1	0	0	4	1	2	0	0	1	0	4	0	1	1	1	0	4	2	0	2	0	1	0	0	1	0	3	0	0	4	2	3	1	0	1	2	3	1	2	1	0	0	1	1	0	0	0	0	1	1	0	0	0	3	1	0	3	2	1	2	2	1	1	0	2	1	0	1	0	0	1	1	0	0	1	0	1	0	0	1	2	5	2	1	3	0	0	0	0	1	2	1	0	1	2	2	1	0	0	1	0	2	0	2	1	1	1	0	0	1	0	2	1	1	0	5	0	2	1	0	0	0	0	1	0	0	2	2	0	0	1	0	0	0	3	0	2	0	0	2	4	1	1	3	0	1	1	1	0	3	2	1	0	0	0	3	0	0	0	0	0	0	0	2	0	2	0	3	0	1	2	3	1	1	1	1	0	2	1	3	0	3	3	0	0	2	0	2	1	1	0	1	0	2	2	0	1	1	1	0	0	1	1	0	2	1	0	1	0	3	3	0	2	0	1	0	0	0	1	0	2	0	1	2	0	1	2	1	1	1	2	0	1	0	0	1	3	0	0	2	0	0	1	1	0	0	1	1	2	0	1	2	1	1	0	0	1	1	0	1	0	4	0	2	1	0	1	0	0	1	1	3	1	0	1	0	2	1	0	1	3	0	1	1	2	2	1	2	1	0	0	1	3	1	1	1	0	2	0	0	1	0	1	0	1	0	1	1	0	2	1	1	1	3	0	3	2	0	0	4	1	0	2	2	1	1	2	0	1	1	2	1	0	0	1	2	0	1	0	0	0	1	0	0	0	0	1	0	4	0	0	0	2	2	2	1	1	2	0	2	2	0	0	2	1	1	0	0	0	1	1	1	1	2	0	0	1	0	1	0	4	1	1	0	1	1	3	1	1	2	0	0	5	0	1	1	0	2	0	1	0	2	0	0	2	1	1	2	1	0	0	1	0	1	2	1	2	0	0	0	0	1	0	0	2	1	0	0	2	0	3	0	1	1	0	1	1	1	2	3	1	2	0	1	0	0	3	0	1	3	2	0	1	1	4	1	2	0	1	0	1	1	4	1	0	1	1	0	1	1	0	0	4	2	2	2	3	3	2	0	0	1	0	1	2	0	0	1	1	3	2	1	1	2	3	0	1	1	0	2	0	1	1	0	1	2	2	1	0	1	0	1	1	0	3	0	4	0	1	1	1	3	0	4	1	0	0	0	3	0	1	2	0	0	0	0	0	3	0	4	0	0	0	2	0	0	1	0	1	0	2	0	0	2	0	0	1	2	1	0	4	0	4	0	0	2	2	0	0	0	1	2	2	0	0	0	2	2	2	1	0	1	1	1	1	0	2	3	1	1	0	0	1	0	1	0	0	1	1	0	0	2	2	0	3	2	1	2	0	0	1	0	2	2	2	3	1	2	1
N0.HOG0001642	0	1	0	2	2	5	2	4	0	1	2	4	5	0	0	6	4	1	0	6	4	2	8	5	1	2	4	3	3	0	3	3	1	6	1	2	3	3	1	2	5	1	3	2	4	5	1	2	2	4	3	3	5	1	2	1	1	9	2	0	4	0	4	1	0	1	3	4	3	1	4	0	6	10	1	0	2	4	2	3	0	0	1	2	2	5	6	1	0	2	2	2	0	3	3	0	4	0	2	1	2	4	3	4	4	0	0	3	1	2	1	0	3	2	0	3	0	5	4	1	4	2	1	1	5	4	4	3	2	1	3	5	3	1	3	3	3	5	4	4	0	0	2	2	2	3	4	7	5	2	5	4	2	5	1	4	0	2	0	2	5	4	0	0	2	5	1	3	0	1	4	4	1	6	0	1	1	3	2	4	4	2	5	1	1	0	1	0	2	1	0	2	1	1	3	5	2	2	2	1	5	1	0	4	4	1	6	4	5	0	3	3	3	2	2	2	1	1	1	2	3	3	1	5	6	2	0	2	6	5	0	6	1	5	0	3	0	2	0	2	7	2	3	4	0	2	6	3	1	4	0	5	5	2	5	1	0	0	2	2	1	5	1	2	4	5	3	2	5	6	0	2	0	1	1	2	0	3	2	1	1	0	1	2	2	2	2	1	1	4	3	2	4	3	7	4	3	2	0	3	4	3	4	0	6	3	1	3	4	5	6	0	1	2	3	1	4	1	4	5	1	5	1	0	2	3	2	5	0	0	0	1	4	2	2	1	4	1	4	3	3	2	0	1	1	3	3	1	2	1	3	3	7	4	5	5	3	2	4	2	3	1	4	3	1	0	2	3	1	7	6	0	1	2	0	5	1	3	3	1	2	3	4	7	2	3	0	2	3	3	4	4	0	0	0	4	10	2	1	1	2	4	7	6	6	1	3	2	2	2	3	1	1	4	3	1	4	0	5	4	1	6	5	2	1	3	3	1	6	1	8	0	0	3	0	1	7	2	3	2	2	2	6	2	2	4	1	2	0	1	2	1	0	2	3	2	2	2	1	1	0	2	0	1	4	0	5	3	7	6	2	7	2	3	0	3	2	2	8	1	1	0	0	1	0	1	3	3	6	1	1	0	3	3	6	4	4	0	1	2	1	0	4	3	9	2	3	1	1	11	0	1	5	3	0	2	5	2	0	2	0	4	2	1	2	3	0	5	2	2	1	1	2	4	3	4	3	1	3	1	4	5	3	3	0	0	2	2	7	4	3	3	0	6	4	3	4	6	3	0	4	2	1	2	1	6	2	0	1	8	2	0	5	4	2	3	2	0	5	7	4	0	4	0	1	2	1	2	3	0	1	2	2	3	3	1	3	2	3	3	3	1	3	7	1	0	1	3	2	5	4	0	3	3	0	5	6	5	4	5	2	4	2	2	2	3	2	6	0	1	2	1	4	1	7	4	2	0	0	5	8	6	5	3	1	2	0	2	1	4	4	9	0	6	0	3	3	5	0	0	1	1	9	0	5	0	2	5	3	1	0	1	1	4	3	2	1	0	3	1	6	2	4	5	1	0	1	4	0	1	9	0	3	4	1	0	1	1	2	1	0	2	1	0	1	2	1	2	4	0	1	3	0	1	2	1	4	3	5	0	5	0	1	5	6	6	2	5	7	8	0	0	1	2	6	3	0	3	5	3	1	4	2	3	4	3	1	2	2	1	3	3	5	2	2	2	2	8	1	2	1	5	0	3	4	2	2	5	1	2	2	0	4	1	2	1	3	6	5	1	2	5	5	2	0	5	0	0	2	5	4	2	3	0	0	0	1	2	7	3	4	7	1	1	4	3	3	7	4	1	0	1	1	2	2	2	0	5	1	0	1	1	3	5	8	2	8	2	4	0	2	1	4	4	2	6	3	1	3	2	1	4	3	2	1	3	7	0	5	0	0	3	8	0	4	1	6	5	1	3	3	2	3	1	3	3	3	2	4	3	1	4	6	3	4	3	1	1	0	0	4	5	2	2	1	3	0	1	1	0	3	0	5	0	3	4	2	3	5	3	3	3	3	2	2	3	2	0	2	3	2	4	1	1	3	0	1	2	2	4	3	3	2	3	0	4	4	0	3	2	4	1	5	0	0	2	3	1	2	2	5	3	1	2	3	0	4	1	4	0	1	0	4	0	5	1	3	0	3	3	2	4	4	1	2	4	4	0	1	1	1	0	6	6	8	4	1	3	1	0	4	2	5	0	4	2	0	1	3	5	0	5	1	3	3	5	1	3	1	1	2	1	2	1	0	1	1	4	0	0	5	5	0	1	6	3	4	2	0	0	0	3	4	0	5	0	0	9	8	0	0	1	6	2	3	1	9	4	0	0	1	0	1	0	3	1	7	0	4	0	3	2	0	0	3	3	0	4	2	0	4	7	2	5	1	7	7	1	5	3	3	0	4	2	5	2	1	1	4	2	2	3	5	0	3	1	2	5	6	7	3	0	1	0	1	3	7	4	2	5	2	5	4	0	5	2	9	2	3	9	3	2	3	3	4	6	1	1	5	2	1	1	0	4	1	1	5	3	0	3	4	2	3	4	6	10	0	1	1	0	2	2	4	1	4	2	1	0	1	3	3	2	3	1	2	1	3	3	17	1	2	2	4	3	8	7	1	3	3	1	3	1	1	4	2	0	0	7	4	1	2	1	1	5	2	3	10	3	4	1	3	0	2	0	4	5	1	1	3	3	0	2	1	3	3	1	3	0	3	0	4	5	2	3	2	2	9	1	3	1	3	2	5	3	5	1	6	3	4	0	1	5	2	4	4	3	3	3	0	4	2	0	2	2	3	2	2	1	2	7	9	5	0	1	1	6	4	5	0	4	2	1	4	3	2	0	5	2	2	6	3	3	3	6	2	0	3	8	6	6	0	0	3	6	6	2	2	6	6	1	0	5	1	3	2	1	3	3	7	1	4	4	9	1	2	2	1	8	2	1	0	1	0	2	3	0	5	1	5	0	4	1	3	2	2	1	1	3	1	2	3	2	0	4	4	8	5	5	2	2	2	6	3	3	9	4	3	0	1	1	3	2	0	5	6	0	3	0	3	6	6	9	5	7	2	2	1	2	1	0	2	3	1	3	4	7	3	7	2	4	0	8	0	1	6	0	4	8	4	4	2	4	6	3	3	4	3	1	3	0	2	4	3	5	4	1	0	3	1	0	1	3	0	2	3	1	3	4	0	0	3	0	4	4	0	3	4	3	5	0	1	1	2	2	1	4	0	2	0	0	1	8	2	2	4	0	2	4	3	2	0	0	2	1	1	2	2	0	2	1	5	2	1	2	5	1	8	7	3	1	1	4	2	1	6	5	3	0	4	2	5	0	3	0	0	2	2	0	2	0	2	3	0	2	1	3	9	3	2	2	6	7	4	8	3	1	3	2	1	5	2	1	6	0	4	0	2	2	1	0	2	1	5	0	0	3	2	4	1	1	0	3	3	3	0	0	0	1	2	3	3	1	4	2	0	4	1	1	3	5	3	2	1	3	1	0	1	0	2	1	3	0	1	1	4	2	3	3	4	2	0	4	4	2	2	3	5	0	4	3	2	1	1	4	5	0	7	1	4	1	1	1	3	3	3	9	0	1	1	1	4	0	1	1	1	4	1	1	5	2	4	0	3	2	3	2	2	2	0	2	2	1	0	2	0	3	0	0	4	3	1	4	8	4	0	3	0	3	4	3	5	2	0	3	4	4	1	4	5	3	1	0	5	3	4	0	2	3	1	0	4	1	5	0	2	4	4	0	1	3	5	3	4	1	1	1	3	6	2	1	0	5	4	6	8	1	8	0	2	7	0	5	1	5	3	2	2	0	3	1	2	0	2	3	3	1	1	0	1	3	5	4	4	9	0	6	1	0	3	7	0	2	0	3	2	6	1	2	0	3	1	1	3	5	2	4	3	5	0	5	3	0	2	1	0	2	4	1	3	0	2	5	1	5	7	1	4	2	2	0	2	1	1	2	4	1	0	0	4	3	6	3	4	4	5	2	2	2	5	1	1	3	0	5	3	6	4	3	4	4	7	5	1	1	8	2	2	2	6	1	1	2	1	1	8	1	5	2	2	4	1	4	4	3	1	1	1	2	4	4	2	3	3	4	3	2	1	1	1	2	4	1	2	1	0	3	3	3	1	1	7	1	3	7	5	7	0	7	5	2	0	2	2	1	5	0	1	5	2	2	0	2	2	3	5	0	0	2	2	1	2	1	3	6	6	1	2	1	4	5	3	1	3	5	0	2	0	1	3	3	2	4	0	2	4	3	0	3	2	4	2	4	5	5	8	2	2	1	2	4	5	2	5	3	4	6
N0.HOG0010035	0	0	0	0	2	2	1	0	0	0	0	1	0	0	1	1	0	3	2	2	0	1	3	1	2	1	1	1	0	0	0	1	0	1	0	1	0	1	0	0	1	0	0	5	2	0	1	0	0	0	1	1	0	0	0	0	0	1	0	2	1	0	0	1	2	0	1	1	0	0	0	1	1	1	0	2	1	1	1	0	0	0	1	2	0	1	1	1	0	0	1	1	0	0	1	1	0	0	0	0	0	1	0	0	0	0	0	2	0	0	1	0	1	0	0	0	0	4	1	0	1	1	0	0	1	2	1	1	1	0	2	1	2	0	0	2	3	2	0	3	0	2	0	1	0	0	2	0	1	0	1	0	0	1	0	0	1	0	0	1	2	0	0	0	0	1	0	1	0	4	1	1	0	2	1	0	0	0	1	1	1	1	0	1	0	2	1	1	3	1	2	0	0	0	0	2	2	0	1	1	0	0	0	1	0	0	4	4	0	0	2	0	1	1	0	2	0	0	0	2	2	0	0	1	0	1	0	0	1	0	0	0	1	2	0	0	0	0	1	2	1	0	2	1	0	1	1	0	0	2	1	0	0	0	0	1	0	0	0	1	1	1	0	0	2	2	2	1	2	0	0	0	0	3	0	1	0	2	3	1	0	1	1	2	0	3	2	0	1	0	1	3	3	1	2	0	1	0	3	0	0	0	1	1	1	2	1	1	4	0	2	1	1	2	2	0	0	0	1	2	0	2	0	1	0	4	2	0	0	0	0	0	2	0	0	0	0	0	2	5	1	1	0	2	1	1	0	1	0	0	0	0	0	1	1	0	2	1	0	0	0	0	1	0	1	0	0	0	0	2	0	0	0	0	0	3	0	2	0	2	3	2	1	1	1	1	0	1	0	2	3	0	1	1	0	0	5	2	0	0	1	2	0	4	1	0	1	1	0	0	3	0	0	0	2	0	4	1	2	1	0	4	2	0	0	0	2	0	3	1	1	0	0	0	0	2	2	1	0	1	1	2	1	3	3	0	2	0	0	0	0	0	0	1	3	1	0	1	1	0	0	0	3	3	0	1	2	0	1	0	1	0	0	2	2	2	1	3	0	0	1	2	0	4	1	1	0	0	0	1	0	1	0	1	0	1	1	0	3	2	0	0	4	1	0	0	2	0	0	1	0	3	2	1	0	2	0	1	1	0	0	1	1	0	3	2	1	0	2	1	2	0	1	2	2	0	2	1	0	0	1	1	0	1	0	0	2	1	0	6	0	0	1	1	1	0	0	1	0	0	1	0	2	2	0	2	0	0	1	3	1	0	1	2	1	2	5	0	1	0	2	0	2	0	0	1	0	2	1	0	1	5	3	2	0	1	2	3	1	1	1	2	0	1	1	0	1	0	1	0	0	0	0	1	0	1	0	2	3	0	0	0	2	1	0	2	1	0	0	0	0	1	1	0	2	0	0	0	0	2	2	3	2	0	0	1	1	0	1	1	3	1	0	1	0	1	0	1	1	1	0	3	0	0	0	0	0	1	0	0	1	0	3	1	2	1	0	1	3	2	0	2	0	0	0	0	0	4	0	0	1	0	3	2	1	0	1	2	1	0	1	4	1	0	0	0	0	1	2	4	0	0	0	0	0	0	1	0	6	0	0	0	0	2	3	1	1	2	1	0	0	0	0	0	0	0	0	0	2	1	0	2	1	2	2	0	1	0	1	0	0	0	0	2	0	0	2	5	0	0	1	1	0	1	3	0	4	4	0	4	0	2	1	1	1	0	2	0	3	6	0	3	1	0	0	0	0	0	1	3	0	0	4	0	0	0	2	1	0	0	0	1	0	0	1	1	1	4	1	0	0	2	0	2	0	3	2	0	2	0	3	0	0	1	0	0	0	0	1	0	1	0	3	0	0	0	0	0	0	0	1	0	0	0	0	0	2	1	1	2	0	1	3	1	1	0	0	2	2	1	0	2	0	2	0	2	0	0	1	1	1	2	2	1	0	0	0	1	0	0	1	1	0	0	0	2	1	0	0	0	1	2	0	1	0	1	0	1	2	2	1	0	0	1	1	0	1	1	2	2	0	1	1	1	0	2	0	0	0	2	1	2	0	2	0	0	1	0	1	2	2	0	1	2	0	1	1	0	0	1	1	0	2	3	0	2	0	0	1	0	2	0	1	0	1	2	3	0	0	1	0	0	0	1	1	2	0	0	2	0	0	0	1	1	1	0	4	1	0	1	0	0	1	1	0	1	0	1	1	0	0	0	0	1	2	0	0	4	1	1	1	1	0	0	0	0	1	1	0	1	0	1	0	0	0	1	0	1	0	0	2	1	1	0	2	0	0	1	2	0	0	0	0	0	3	1	5	3	2	1	0	1	1	0	2	0	1	0	2	0	1	3	0	1	0	2	0	0	0	3	1	1	1	1	0	0	0	0	1	0	3	0	3	0	1	2	0	1	3	3	1	1	2	0	1	0	1	2	4	2	0	0	0	1	0	2	1	0	0	1	2	1	1	0	2	1	2	0	2	1	0	0	3	1	0	2	0	0	0	0	2	0	0	3	1	0	0	0	1	0	3	1	2	0	0	0	2	0	0	0	1	2	1	0	1	0	0	0	0	2	1	1	1	0	0	0	2	0	2	1	1	3	4	2	0	2	2	2	1	0	4	1	1	1	4	0	0	4	4	0	1	0	0	2	0	1	3	0	0	0	1	0	1	0	1	3	0	0	1	0	0	0	0	1	1	1	0	2	1	0	0	2	1	2	0	1	3	1	4	0	1	2	1	1	1	1	3	0	0	0	0	1	1	0	2	1	3	1	1	0	2	0	0	0	1	0	0	0	0	0	1	2	0	0	2	0	2	0	0	0	1	1	0	0	0	0	2	2	1	1	0	0	0	0	2	0	2	0	0	0	0	1	2	0	2	1	0	1	1	0	0	2	0	1	0	0	3	1	2	2	0	1	0	1	1	0	0	1	0	0	0	1	0	4	1	0	2	0	0	1	0	2	0	0	2	0	3	3	0	2	1	1	2	0	0	0	2	0	0	2	4	3	0	0	0	1	1	0	0	0	0	0	0	2	1	0	1	0	1	4	0	3	2	1	0	2	1	1	2	1	2	0	0	0	2	1	0	3	0	0	1	3	1	1	1	0	0	4	2	1	1	4	0	2	0	3	3	0	1	2	0	0	3	1	2	2	0	1	3	0	1	1	2	0	2	0	1	1	0	0	2	0	1	0	0	1	1	1	1	0	0	1	3	1	1	1	0	1	2	1	0	1	1	0	0	0	2	5	0	1	0	0	1	3	1	0	2	0	1	3	0	0	0	0	1	1	0	2	0	1	1	0	2	1	2	0	2	1	0	2	1	0	0	0	1	1	2	2	1	0	0	1	1	1	0	4	2	2	0	1	1	1	1	1	1	0	0	1	0	1	3	0	1	0	2	0	0	1	0	0	2	0	0	0	0	0	1	5	0	0	0	1	1	2	0	1	0	0	1	0	0	0	1	0	0	1	1	1	0	1	0	0	0	2	1	0	0	1	1	0	1	0	0	3	0	0	0	0	1	1	0	1	1	0	1	1	0	1	2	1	0	2	0	1	1	1	0	0	1	0	0	0	0	2	1	2	0	2	0	0	1	0	0	0	0	1	1	0	1	0	1	0	2	1	2	0	2	1	0	3	1	0	0	0	0	0	0	0	2	0	1	0	1	0	0	0	0	0	3	2	0	0	1	1	0	4	2	3	0	1	1	0	1	0	1	0	0	2	0	0	1	0	1	0	1	0	2	0	0	1	0	1	2	1	2	0	0	1	0	1	2	0	1	1	0	3	0	0	0	1	0	0	0	3	0	0	1	0	1	0	2	1	1	1	0	2	1	0	0	1	1	2	0	2	1	1	0	1	1	2	1	0	0	1	1	1	2	1	0	6	0	0	1	4	0	0	1	2	0	0	0	0	1	1	0	0	4	1	0	1	0	1	0	0	0	2	1	2	3	1	1	0	0	0	1	0	1	1	1	1	2	0	5	1	1	2	3	0	1	2	0	0	2	2	3	0	0	0	1	2	1	1	0	0	3	0	2	3	1	1	0	4	0	1	1	0	1	0	0	0	0	0	2	2	2	1	0	0	0	0	2	1	1	1	0	0	0	1	3	1	0	1	1	0	4	1	0	1	0	0	2	2	2	1	2	2	0	0	1	2	1	1	0	0	1	1	1	2	0	1	0	1	2	1	1	1	0	2	0	2	0	2	0	4	0	0	0	0	2	1	1	3	1	2	0	0	2	0	0	1	0	0	1	3	0	1	0	0	1	3	1	1	3	1	1	0	1	0	1	1	3	2	1	0	2	1
N0.HOG0006039	1	1	1	2	2	4	0	0	1	0	0	3	0	0	1	3	2	1	0	1	0	2	3	1	1	2	1	1	1	3	3	1	0	0	0	2	0	1	0	0	2	2	2	1	0	0	1	0	1	1	0	1	0	1	2	1	0	3	0	0	3	0	2	0	1	1	1	2	2	1	0	0	0	2	0	0	1	1	1	0	0	1	1	0	1	1	0	4	0	0	1	2	0	1	0	2	3	1	0	1	0	1	2	3	3	0	0	2	1	2	0	0	0	2	2	2	0	0	3	2	2	0	0	0	1	4	1	1	1	0	1	2	1	0	2	2	1	1	0	0	2	1	1	0	3	3	0	1	0	2	3	1	2	3	0	0	0	0	0	1	1	0	0	0	3	0	4	1	1	5	2	0	0	2	2	0	0	1	1	0	0	0	0	2	3	0	0	1	0	0	0	0	0	2	1	2	0	3	1	2	4	0	0	2	0	2	3	4	0	1	2	0	4	2	0	1	0	1	0	0	3	0	1	2	1	0	0	1	3	2	0	2	0	0	0	1	1	2	1	2	2	1	0	1	0	0	2	1	3	3	2	1	1	1	1	0	0	0	0	0	0	2	0	0	2	1	2	1	1	2	0	6	2	3	3	0	0	2	2	0	1	0	1	0	1	1	3	0	1	0	2	1	0	0	2	4	0	0	1	3	2	2	2	0	3	0	2	0	1	0	2	1	0	0	1	0	1	0	2	0	0	1	0	1	0	2	3	0	0	1	1	0	6	1	1	0	0	1	0	1	1	0	0	1	0	2	1	3	0	1	1	0	0	0	1	1	6	0	1	0	1	0	1	0	2	1	1	0	2	2	0	1	1	0	0	2	3	2	0	4	2	3	1	0	1	1	1	1	2	0	2	0	1	1	0	0	2	0	0	1	3	1	2	1	2	1	4	1	0	3	1	1	2	0	2	1	2	1	2	2	0	0	0	0	1	0	0	1	0	1	1	0	1	1	0	3	1	0	5	0	0	0	1	0	0	0	2	1	0	2	1	1	0	0	0	1	2	1	2	1	0	1	1	0	1	0	0	1	1	1	2	4	1	1	4	2	2	1	0	0	4	0	0	1	0	2	3	0	1	1	1	0	1	4	1	1	3	0	5	1	1	1	2	2	2	0	0	0	2	3	0	0	2	0	0	0	2	1	2	0	0	0	1	2	0	0	0	0	3	3	1	1	1	0	3	1	2	0	3	0	1	1	5	0	0	0	0	3	2	2	2	2	5	3	0	1	0	2	0	0	0	3	0	1	1	0	0	0	0	1	3	1	4	1	1	2	0	0	2	2	0	2	0	1	0	1	0	2	1	0	3	1	3	0	0	0	2	2	1	0	0	1	1	0	0	2	1	0	3	0	2	1	0	1	0	2	0	2	1	1	1	1	1	0	0	1	0	1	0	1	2	1	2	0	1	0	1	0	2	2	0	1	0	0	0	2	0	2	0	1	1	1	1	1	1	2	3	0	1	3	0	2	2	0	2	1	0	2	0	0	1	0	0	0	2	0	1	1	1	0	0	1	1	2	0	0	3	2	0	0	5	2	4	3	2	0	1	2	1	3	0	1	0	0	3	0	0	1	2	0	1	2	0	0	1	1	0	0	2	0	1	1	1	3	0	2	3	0	0	1	1	0	1	0	0	3	0	0	2	1	0	0	3	0	0	1	0	1	2	0	0	0	1	1	0	3	1	3	0	0	2	1	2	0	1	1	0	1	2	1	0	0	0	0	1	1	0	0	1	3	2	1	1	1	2	1	0	0	2	3	0	1	1	0	2	0	0	3	1	1	1	3	0	1	0	1	3	2	2	2	0	4	2	1	0	0	1	0	1	0	0	0	3	3	0	2	0	0	0	0	1	2	2	2	1	2	2	1	3	0	1	1	2	2	0	2	1	1	1	2	0	0	2	0	1	3	0	0	3	1	1	3	1	1	0	1	2	3	3	0	1	1	1	0	0	0	2	2	0	0	0	2	0	0	1	2	2	0	3	2	0	1	0	0	2	2	2	1	1	3	1	1	2	0	0	2	1	0	0	0	3	0	0	0	0	0	1	0	3	2	1	1	2	1	1	0	0	0	0	1	2	0	1	1	0	1	1	0	0	1	1	2	0	1	2	1	0	0	0	0	1	1	1	0	1	1	3	1	6	3	0	1	2	0	3	0	4	0	1	0	0	0	4	2	0	0	0	0	0	1	0	1	4	0	1	2	0	1	1	0	1	0	0	1	1	1	1	2	0	1	0	0	3	1	0	0	2	1	0	0	1	1	0	0	3	0	0	0	0	0	1	5	3	1	2	0	1	0	4	1	0	1	2	0	4	1	1	3	0	3	1	1	0	0	3	0	1	0	1	0	0	2	1	1	0	0	1	0	0	5	0	0	4	2	1	3	0	1	3	0	1	0	0	2	0	1	0	2	0	2	1	0	2	0	1	1	0	5	5	3	0	1	1	0	2	3	2	3	1	1	1	1	1	0	0	1	2	0	2	3	1	1	1	0	0	1	0	3	1	0	0	0	0	0	1	0	6	1	1	3	2	0	0	3	0	3	1	0	0	0	1	0	0	1	0	1	0	0	2	0	1	2	0	1	1	0	1	0	3	0	1	1	3	2	1	2	0	1	0	0	3	0	2	1	0	0	0	2	2	0	1	0	0	0	0	1	1	0	1	0	1	0	0	1	0	1	0	0	2	2	0	0	1	1	1	0	1	1	0	0	3	1	2	0	1	3	3	2	0	0	2	0	1	2	2	1	2	1	1	0	0	3	2	0	0	1	1	1	1	1	1	2	1	1	1	2	0	2	1	2	1	0	1	0	2	1	3	1	0	0	1	0	0	1	2	0	1	1	1	0	1	0	1	0	3	0	2	1	1	0	0	0	5	3	0	2	1	1	1	0	0	2	1	3	3	0	1	0	2	1	1	1	2	0	0	0	1	2	0	0	1	1	0	2	1	0	1	3	1	0	3	3	1	0	1	0	1	2	1	1	2	0	2	2	4	1	2	2	0	2	1	0	3	2	1	0	1	0	0	0	1	0	1	1	3	0	0	2	1	1	1	1	1	2	2	0	0	1	1	4	0	0	0	1	3	0	2	2	3	0	1	1	0	0	0	1	3	0	1	2	0	1	3	0	4	0	4	0	1	0	4	1	0	1	0	2	0	2	4	0	2	1	0	0	2	1	3	4	0	0	1	0	1	0	0	2	1	1	0	1	2	1	1	3	1	2	4	2	2	2	0	0	1	1	0	0	0	4	2	2	0	1	0	0	3	1	1	0	0	2	0	0	0	0	1	0	3	1	0	2	2	1	3	0	1	1	2	1	0	2	1	0	3	0	0	3	0	2	0	0	3	3	0	1	0	3	5	1	1	1	6	1	0	1	0	1	2	1	0	0	1	1	0	0	2	1	0	1	0	0	2	0	2	2	0	1	1	1	0	1	0	2	1	1	0	0	0	1	1	1	1	1	1	0	1	2	1	0	4	0	0	1	0	1	0	1	0	0	0	1	0	0	2	1	0	1	1	2	3	0	0	2	1	4	2	0	2	2	0	1	3	0	0	1	1	2	1	1	0	2	1	0	1	2	0	1	0	0	0	0	1	0	0	0	1	2	1	0	2	0	1	0	0	0	3	0	1	1	0	3	0	3	1	3	0	0	3	0	2	3	0	1	0	1	0	0	0	3	5	1	0	1	1	0	0	2	1	1	2	2	2	0	1	0	0	0	1	3	0	0	0	0	0	1	0	1	1	1	0	0	1	0	3	2	2	3	0	0	2	0	2	0	5	4	2	0	2	0	1	2	0	2	1	1	2	0	2	0	2	0	3	2	1	1	2	0	2	1	3	0	1	2	6	0	1	2	2	0	2	2	0	1	0	4	2	5	0	1	0	1	0	0	0	1	0	0	3	0	0	0	0	0	1	1	0	2	3	1	1	3	1	4	0	2	0	3	2	0	5	1	3	0	3	0	1	2	1	0	0	2	0	0	1	2	1	0	1	0	0	0	1	1	1	0	2	1	3	3	0	0	1	2	0	0	1	0	0	3	2	0	0	1	2	1	0	1	0	1	1	2	1	3	3	2	0	1	1	2	0	2	0	0	1	2	0	1	1	1	1	1	2	1	1	0	1	2	2	0	1	0	0	0	3	1	2	3	0	3	3	1	0	0	1	2	0	0	1	3	0	2	0	4	0	2	0	0	0	0	1	0	0	0	1	1	1	1	2	0	2	1	1	2	0	1	1	0	0	2	1	1	1	1	0	2	0	0	0	1	1	0	0	2	0	2	0	0	3	1	1	2	2	4	1	0	2	0
N0.HOG0002676	0	2	0	0	2	3	0	0	0	0	0	1	0	0	2	0	1	2	0	0	1	1	2	0	0	1	2	2	0	0	5	1	0	3	1	0	0	0	0	2	5	2	1	1	1	0	0	0	0	3	2	0	0	0	2	0	1	4	0	1	4	0	0	1	0	2	2	0	0	1	0	0	2	1	0	1	1	1	0	0	0	0	1	2	0	0	1	1	1	1	0	0	1	0	0	0	1	0	0	1	1	1	0	1	2	0	0	0	0	1	1	0	0	1	0	1	0	1	0	2	0	0	1	1	0	1	1	2	2	0	1	1	0	0	0	2	0	1	0	0	1	4	0	1	0	0	2	0	3	0	1	1	0	2	4	2	0	0	0	1	4	0	0	1	0	1	0	3	1	3	3	0	0	2	2	0	2	0	1	0	0	0	0	0	0	2	2	0	0	0	0	1	0	1	3	2	1	1	1	3	2	0	0	1	3	1	2	1	1	1	2	2	2	0	0	0	0	0	1	1	1	0	0	1	0	0	1	0	3	1	0	1	0	1	0	0	0	2	0	1	0	0	4	1	3	0	4	1	2	2	0	0	0	0	2	0	0	0	2	1	2	0	0	2	0	0	0	0	1	2	0	2	2	1	0	1	0	0	0	1	0	0	3	0	1	2	1	0	0	0	1	0	2	0	2	2	0	1	0	2	0	1	3	0	3	2	2	0	1	1	0	0	0	0	0	0	1	0	0	1	0	1	0	0	2	1	1	1	0	0	0	0	0	0	0	2	1	0	1	1	1	1	1	0	1	0	1	0	0	0	0	0	0	1	0	1	1	0	1	2	0	0	0	1	0	0	1	0	1	0	1	0	0	0	0	0	0	0	0	0	1	0	1	2	0	1	0	1	1	0	0	0	0	0	1	0	3	1	2	1	3	0	1	0	0	0	1	0	0	0	0	0	0	1	3	0	2	1	1	2	0	3	1	2	0	1	2	0	3	2	1	0	0	0	0	0	0	2	0	1	2	3	1	1	2	0	2	0	0	0	1	0	0	1	0	1	0	1	1	0	0	0	0	1	2	0	0	0	4	2	2	1	1	1	1	3	1	1	1	0	2	0	0	0	0	0	0	2	1	1	1	0	0	0	3	0	0	0	0	0	0	0	3	2	0	0	2	0	3	0	1	2	0	0	0	5	0	1	2	1	0	0	0	0	0	1	0	0	2	1	0	0	4	1	3	1	1	0	1	0	1	2	0	1	0	1	1	1	2	2	3	3	1	0	1	1	1	1	0	0	0	1	0	0	1	1	0	1	0	2	2	2	0	1	1	2	0	0	2	1	0	1	1	2	1	1	0	0	0	0	1	1	1	0	0	0	1	0	0	0	0	0	0	3	0	0	2	1	0	0	0	1	3	3	0	2	3	0	1	2	0	0	0	1	0	1	0	0	0	0	1	1	3	1	2	0	2	0	0	0	1	1	1	3	0	1	0	2	0	1	0	2	1	1	1	2	1	1	1	1	1	1	1	0	0	0	0	1	2	1	0	0	1	0	1	0	1	0	0	0	1	1	1	0	0	0	0	2	2	1	2	0	1	1	0	0	1	2	0	0	0	0	0	0	0	0	0	1	0	0	0	0	1	1	0	0	1	1	1	0	1	0	0	0	0	0	0	1	2	0	0	0	0	1	1	0	0	1	0	1	1	0	2	4	0	0	1	2	0	0	1	0	1	0	0	1	0	1	0	0	2	2	1	1	0	0	0	0	1	1	0	0	1	0	2	1	0	3	0	1	0	2	0	2	1	4	1	0	0	1	0	0	1	0	0	1	0	0	0	0	0	0	0	0	1	2	1	2	0	1	1	0	0	1	2	1	0	1	1	0	0	1	0	0	1	1	3	2	0	0	1	0	0	1	0	0	1	1	1	2	0	1	0	1	0	0	0	0	1	0	0	3	1	2	4	0	0	3	2	1	0	0	1	2	1	2	0	0	3	1	2	2	3	0	2	0	1	1	1	0	1	0	0	1	1	0	1	1	2	1	3	4	0	1	1	0	1	0	1	0	4	0	0	0	0	1	1	2	0	0	2	0	1	0	0	0	0	0	0	0	1	0	0	1	1	1	1	1	0	0	0	1	2	1	0	0	0	0	1	1	0	2	1	1	0	1	0	0	1	0	0	0	1	0	1	0	2	0	3	0	0	1	0	1	0	2	1	0	0	0	1	0	0	1	0	0	0	0	0	2	2	5	3	0	1	1	1	2	0	1	1	3	0	0	0	0	0	0	1	0	3	2	1	0	0	0	2	0	0	0	0	0	0	0	0	0	0	0	0	0	0	0	0	0	0	0	0	2	0	0	0	0	0	0	0	2	2	1	1	0	0	0	0	0	0	1	2	1	2	0	0	0	0	1	1	2	1	2	0	2	3	2	1	0	0	1	2	3	3	0	1	1	2	1	0	1	0	0	2	1	2	2	1	0	1	1	2	1	2	0	0	0	0	0	0	2	4	2	0	2	1	1	0	1	0	3	1	0	0	6	0	1	0	2	1	1	0	1	1	1	1	0	0	1	1	0	1	1	1	0	0	0	2	1	1	0	0	0	1	0	0	0	2	1	1	0	0	0	0	0	2	0	1	1	1	1	0	0	5	0	2	1	2	2	2	3	1	1	3	0	1	0	2	1	1	0	0	3	0	0	1	0	0	0	0	2	0	0	0	0	2	0	0	0	1	1	0	0	5	1	1	0	0	1	1	1	0	0	1	0	1	0	1	0	2	0	0	1	2	0	0	0	2	1	3	2	1	0	1	2	0	0	0	1	2	1	0	1	2	0	1	0	1	0	2	0	0	0	1	2	0	2	0	1	2	0	0	0	0	2	1	0	1	0	0	0	3	0	2	1	0	0	1	0	0	1	2	1	2	0	0	1	0	1	0	0	1	0	1	0	0	1	0	2	0	2	0	2	0	2	0	3	0	2	0	0	2	1	0	0	1	0	0	0	0	0	1	1	2	0	0	1	0	0	0	0	1	0	1	1	1	0	0	2	4	0	2	0	1	0	1	0	1	2	0	3	0	1	0	0	1	1	0	1	0	0	0	1	1	0	1	0	0	0	1	3	1	1	0	1	1	0	2	1	1	0	0	1	2	0	0	1	0	0	3	0	0	1	0	0	0	2	1	0	2	1	2	0	1	1	1	1	1	1	0	0	3	1	3	0	0	0	2	0	0	2	0	1	0	0	0	1	2	0	0	2	1	1	1	0	1	0	1	1	0	2	0	1	1	3	1	0	1	0	0	0	2	0	1	0	0	0	1	0	2	0	1	1	1	0	0	1	0	0	0	0	0	1	0	1	2	0	0	0	1	3	0	0	2	2	1	1	0	0	1	2	0	1	0	0	0	1	1	1	0	1	1	2	1	2	0	0	0	2	2	0	1	0	1	3	0	0	1	0	1	0	1	2	0	0	2	0	0	0	0	2	1	0	0	0	0	0	1	2	1	0	1	0	0	0	0	0	1	1	2	1	1	1	0	1	1	0	0	0	2	0	1	0	0	2	0	0	0	2	0	1	0	1	0	0	0	0	0	1	2	2	0	2	0	0	1	0	0	1	3	1	0	1	0	3	0	0	0	2	1	0	0	1	0	0	0	1	0	0	0	0	0	0	1	1	2	0	1	2	1	1	2	0	0	0	3	1	0	0	0	1	0	0	0	1	0	1	1	0	0	0	0	3	0	0	1	1	1	1	1	4	0	0	2	2	0	0	0	0	1	0	0	3	1	0	0	0	2	1	0	0	2	1	0	0	1	1	0	0	0	0	1	1	2	0	2	2	0	0	0	3	1	0	0	1	0	0	1	1	0	1	3	0	1	0	2	0	1	0	0	0	0	0	2	0	0	1	1	1	1	0	0	1	1	1	0	0	0	0	0	0	0	0	0	1	0	0	1	1	0	0	2	0	1	1	1	0	0	0	0	1	1	1	0	0	1	0	0	1	0	0	0	0	1	1	2	0	0	0	0	0	1	0	0	0	2	1	0	1	1	0	2	0	2	0	3	1	0	0	0	1	1	0	0	0	1	0	0	1	2	1	3	0	2	2	1	0	2	0	0	0	2	1	2	3	1	3	1	2	2	1	0	2	0	2	2	1	1	2	0	1	1	0	2	0	0	1	1	0	1	1	1	1	0	0	0	2	0	0	1	0	0	0	0	2	0	0	0	1	0	0	0	1	0	2	0	0	0	5	0	1	0	2	0	2	0	2	1	1	0	2	0	0	0	1	1	0	1	1	1	1	0	2	0	1	1	0	1	1	0	4	1	0	1	1	1	2	0	0	3	1	0	0	2	0	2	0	2	2	1	1
N0.HOG0001256	0	0	1	1	1	1	1	0	0	1	0	2	0	0	0	0	0	0	0	0	1	0	0	1	1	3	0	0	0	1	1	0	0	3	0	0	1	0	0	0	1	1	0	0	1	1	0	1	0	1	1	0	0	0	0	0	0	3	0	0	2	0	0	0	0	1	0	1	0	0	0	0	0	0	1	1	0	0	0	0	0	0	0	1	0	0	0	1	1	0	0	0	0	1	0	0	1	0	0	0	0	0	0	1	0	0	0	1	1	0	0	0	0	0	0	0	0	1	0	0	2	0	0	0	0	1	0	0	0	0	0	0	1	0	0	1	0	0	0	0	1	0	0	1	0	0	2	1	0	0	0	0	1	2	2	0	0	0	0	0	1	0	0	0	0	0	0	1	0	0	1	0	0	1	1	0	1	1	0	0	0	0	0	0	0	1	0	1	0	0	0	0	0	0	0	0	1	0	0	0	1	0	0	1	0	0	1	1	0	0	0	0	0	0	0	0	0	0	0	0	0	1	2	1	0	1	0	0	0	0	0	0	0	0	0	1	0	0	0	1	0	0	0	0	0	0	1	0	0	0	0	0	0	0	0	1	0	0	0	0	0	0	0	0	0	0	3	0	1	0	0	1	1	0	0	1	1	0	0	0	0	0	0	0	1	1	1	0	0	1	0	2	0	1	1	1	1	0	0	0	0	0	0	0	0	1	0	1	0	0	0	0	0	0	1	0	1	0	2	0	0	0	0	0	0	0	1	0	0	0	1	0	1	0	1	1	1	0	0	0	0	1	0	0	1	0	2	0	0	0	0	0	0	1	0	0	0	0	0	0	0	0	0	0	0	1	0	0	0	3	0	0	1	0	0	0	0	0	2	0	0	0	0	0	2	2	0	0	0	1	0	0	0	0	0	0	1	0	0	0	2	0	0	1	0	0	0	0	0	0	0	0	0	0	0	0	1	0	1	0	0	0	1	0	1	0	0	0	0	0	1	0	0	0	1	0	1	1	0	0	0	0	0	0	0	1	1	0	0	0	0	2	0	0	0	2	0	1	0	0	0	0	0	0	0	0	0	0	0	1	2	1	0	0	1	0	0	1	1	0	0	0	0	0	0	2	0	0	1	1	0	0	1	1	0	0	0	0	1	1	0	0	0	0	1	0	0	0	2	1	0	1	0	0	0	0	0	0	0	0	0	0	1	0	1	0	2	0	0	1	0	2	0	3	0	0	0	0	0	2	0	0	1	0	1	0	1	0	0	0	2	2	1	0	0	0	0	0	0	0	0	0	0	0	4	2	0	0	1	0	0	0	1	0	1	0	0	0	1	0	0	0	0	0	0	0	0	1	1	0	0	0	0	0	0	0	0	1	0	0	0	0	0	0	1	0	0	0	0	0	1	0	0	0	0	2	0	2	0	0	0	2	0	0	0	0	0	0	0	0	1	1	1	0	2	0	0	0	0	1	0	0	0	0	0	0	0	0	0	1	0	0	0	0	0	1	0	1	1	0	2	1	1	1	0	0	0	1	2	0	0	0	1	0	3	0	0	1	0	0	0	0	0	0	0	1	0	0	1	0	1	0	0	0	0	0	0	0	2	0	0	0	0	0	0	1	0	2	0	2	0	1	1	0	1	0	1	0	2	0	0	2	1	0	0	0	1	1	0	0	0	0	0	0	0	0	0	0	1	0	0	0	3	0	2	1	1	0	0	0	0	1	0	0	0	0	0	1	0	0	0	3	0	0	0	0	0	1	1	1	0	1	0	0	0	2	1	0	0	1	1	1	1	0	0	0	0	0	0	1	0	0	1	1	0	0	0	1	2	0	0	0	0	0	2	1	0	1	0	1	0	0	0	1	2	1	0	2	0	0	0	0	1	0	2	1	3	1	1	0	0	1	0	1	0	0	0	0	0	0	1	1	0	0	0	0	0	0	0	1	0	3	2	0	1	0	0	1	0	0	0	0	0	1	1	1	1	0	1	0	0	1	2	0	0	0	0	0	0	0	0	1	0	1	0	0	0	0	0	0	0	0	0	0	2	0	1	1	0	1	0	0	0	0	0	0	0	0	0	0	0	0	1	0	0	0	0	0	0	0	2	0	1	0	0	0	0	0	0	0	0	0	0	0	1	0	0	1	3	0	0	1	0	0	0	0	0	0	1	0	1	0	0	0	1	0	0	0	1	1	1	0	0	0	1	1	0	0	2	1	1	1	1	0	0	1	0	0	0	0	1	0	1	0	0	0	1	0	0	1	0	0	0	1	1	0	1	0	0	1	0	0	1	2	0	0	0	1	0	1	0	0	0	0	0	0	0	0	0	0	0	1	0	0	1	0	0	2	0	0	0	0	0	0	0	0	0	0	0	0	0	0	0	0	2	0	0	1	0	0	0	2	0	0	1	0	0	0	2	1	0	0	0	0	0	0	0	1	1	0	2	1	0	0	0	0	0	0	0	1	0	0	1	0	0	0	0	0	3	1	0	1	0	0	0	1	2	0	0	0	1	1	0	0	1	3	0	1	0	1	0	0	1	0	0	1	0	0	0	0	0	0	0	2	0	0	1	0	0	1	1	0	1	1	0	0	1	1	0	0	0	1	0	1	0	0	0	0	0	0	2	1	0	0	1	0	0	1	2	0	1	0	0	1	0	0	0	1	1	0	0	1	0	1	0	0	0	1	0	0	0	1	0	1	0	0	1	0	1	1	0	0	0	1	0	0	1	0	1	1	0	0	0	0	1	0	0	0	0	0	0	0	1	0	1	0	0	0	0	1	1	2	0	0	1	0	0	0	1	0	0	0	0	1	0	0	0	1	0	0	1	0	0	0	1	0	0	0	0	2	0	0	0	0	0	1	1	1	0	1	0	0	0	1	1	0	3	0	0	0	1	0	0	0	0	1	1	0	1	0	1	0	0	1	0	1	0	0	2	0	0	0	0	0	1	1	0	0	0	0	0	0	0	0	0	0	0	1	0	0	0	0	0	0	1	0	0	0	1	0	1	1	1	0	0	0	0	2	0	1	0	0	0	0	1	2	0	2	0	1	0	1	0	2	0	0	0	0	0	0	0	1	0	0	0	0	1	0	0	1	0	3	1	0	0	1	0	1	0	0	0	0	0	0	1	0	1	0	0	1	1	1	0	0	0	0	2	0	0	0	0	0	0	0	1	0	0	0	1	0	0	0	1	1	0	1	1	1	1	0	0	0	0	0	0	0	0	2	0	0	1	0	2	0	0	2	0	1	0	0	3	0	1	0	1	1	0	1	0	0	1	0	0	0	0	0	1	0	0	0	0	0	0	1	2	0	1	0	1	0	0	0	0	1	2	0	0	0	1	1	0	2	0	0	0	0	1	0	1	0	0	0	0	0	0	0	0	0	0	0	0	0	0	0	0	0	0	1	0	1	0	1	0	0	1	1	0	0	1	0	0	0	1	0	2	1	2	1	0	1	0	0	0	0	0	0	0	0	0	1	0	0	3	0	1	1	0	0	0	0	0	0	0	0	1	0	0	0	1	1	0	0	0	1	0	0	0	0	1	0	1	0	0	0	1	0	0	1	0	0	0	1	0	1	0	0	1	1	0	1	0	0	0	0	0	0	1	1	0	0	0	0	1	2	0	0	0	1	0	0	0	0	0	0	1	0	1	0	0	0	0	0	0	2	0	1	1	0	0	0	0	0	1	0	0	0	0	0	0	2	0	1	1	0	0	0	0	0	0	0	1	0	0	0	0	0	0	0	0	1	0	0	0	1	1	0	0	0	0	0	0	0	0	1	0	0	0	0	0	0	1	1	0	1	1	0	0	1	0	0	0	0	1	0	0	0	0	0	1	2	0	1	2	1	0	0	0	0	0	0	2	1	1	0	1	0	0	1	0	0	1	1	1	0	0	1	0	0	2	1	0	0	0	0	1	5	0	0	0	0	2	0	0	2	0	0	1	0	1	0	0	0	0	0	0	1	0	1	0	0	1	0	0	0	0	0	1	1	0	0	0	0	1	0	0	0	0	0	0	0	1	0	0	0	0	0	1	1	0	1	0	0	0	0	0	0	0	4	0	0	0	0	0	0	1	0	1	0	0	0	0	0	1	1	0	0	1	0	0	1	0	2	0	3	0	0	1	1	0	1	0	1	0	1	0	1	0	2	0	0	0	0	0	0	0	2	0	0	0	1	0	0	0	2	0	2	0	2	0	0	0	1	0	1	0	0	0	0	0	1	1	0	0	1	1	0	0	0	0	2	0	3	1	1	0	0	1	0	0	1	2	1	0	0	0	1	0	0	1	1	1	0	0	0	1	1	0	1	1	1	0	0	0	1	3	1	0	0	0	1	1	1	0	1	0	1
N0.HOG0000993	1	0	0	0	0	0	0	0	0	0	0	0	1	0	0	0	0	0	0	0	0	0	0	0	0	0	0	0	0	0	0	0	0	1	1	0	0	0	0	0	0	0	0	0	0	0	0	1	1	0	0	0	0	0	0	0	1	0	0	0	0	0	0	1	1	1	0	0	0	0	0	0	1	0	0	1	1	0	1	1	0	0	0	0	0	1	0	1	0	0	1	1	0	0	0	0	0	1	0	1	0	0	0	1	0	0	0	0	0	1	0	0	0	1	0	1	0	0	0	1	0	0	0	0	0	0	0	0	1	0	0	0	1	0	0	0	0	2	0	0	0	0	0	0	0	0	0	0	0	0	0	0	1	0	0	0	0	0	0	0	0	0	0	0	0	0	1	2	1	1	0	1	0	1	0	0	0	0	0	0	1	0	0	0	0	0	0	0	1	0	0	0	0	0	0	0	0	0	0	0	0	0	0	0	1	0	1	0	0	0	0	0	0	0	0	1	0	1	1	0	0	0	0	0	0	1	0	0	0	0	0	0	0	0	0	0	1	0	0	0	3	1	0	0	0	0	0	0	0	0	0	0	0	0	1	1	0	0	0	0	0	0	0	1	0	0	0	0	0	0	0	0	0	0	0	0	0	0	0	0	0	0	0	0	0	0	1	0	0	0	0	0	0	0	0	0	1	1	0	0	2	0	1	0	0	1	0	0	1	1	1	0	0	0	1	0	0	0	0	0	0	1	0	0	0	1	0	0	0	0	0	0	0	1	0	0	0	1	0	0	0	0	0	0	0	0	1	0	1	1	0	0	0	0	0	0	0	0	0	0	0	0	0	0	0	0	0	0	0	0	0	0	0	0	0	0	0	0	0	0	0	0	0	1	1	0	0	0	0	0	0	0	0	0	0	0	0	0	0	1	0	0	1	0	0	0	0	0	0	0	0	0	0	0	1	0	0	0	0	0	0	1	0	0	0	0	0	0	1	0	0	0	1	0	0	0	0	0	0	0	0	0	0	0	0	0	0	0	0	0	1	0	0	1	0	0	0	0	1	0	0	0	0	0	0	0	0	0	0	0	0	0	0	0	0	0	0	1	0	0	0	0	0	1	0	0	0	0	1	0	0	0	0	0	0	0	0	0	0	0	0	0	0	0	0	0	0	0	1	0	0	0	2	0	0	0	0	0	0	0	0	0	0	0	1	0	0	0	0	0	0	1	0	0	0	0	0	0	0	0	0	0	0	1	0	0	0	1	2	0	0	0	0	0	0	1	1	0	0	0	0	1	0	0	0	1	0	0	0	0	0	0	0	0	0	0	0	0	1	0	0	0	0	0	0	0	0	0	0	0	0	0	0	0	1	0	0	1	0	0	0	0	1	0	0	0	0	0	0	0	0	0	0	2	0	0	0	0	0	0	0	0	0	0	0	0	0	0	0	1	0	0	0	0	1	1	0	0	0	2	1	0	0	0	0	0	0	0	0	0	0	0	0	0	0	0	0	0	0	0	0	0	0	0	3	0	1	0	1	0	0	0	0	0	0	0	0	0	0	1	0	0	0	0	1	0	1	0	0	0	0	0	1	0	0	0	0	0	0	1	0	0	0	0	0	0	0	1	0	0	0	0	0	0	0	0	0	1	0	0	0	0	0	0	0	0	0	1	0	0	0	0	0	0	0	0	0	0	0	0	0	0	0	0	0	1	0	0	0	0	1	0	0	0	0	0	0	0	0	0	1	0	0	0	0	0	0	1	0	1	1	0	0	0	0	2	0	0	0	0	0	0	2	0	1	0	0	0	0	0	0	0	0	0	0	0	1	0	0	0	0	1	0	0	0	0	0	0	0	0	0	0	0	0	0	1	0	0	1	0	0	0	0	0	0	0	0	0	0	0	0	0	0	0	0	1	0	0	0	1	0	0	0	0	0	0	1	0	0	0	0	0	0	0	0	0	0	0	1	0	0	0	0	1	0	1	0	0	0	0	0	1	0	0	0	0	0	0	0	0	0	0	0	0	0	0	0	0	0	0	1	0	1	0	0	0	1	0	0	0	0	0	0	0	0	0	0	0	0	2	0	0	0	0	0	0	0	0	1	2	0	0	0	0	0	0	0	0	0	0	0	0	0	0	0	0	0	0	0	0	0	0	0	0	1	0	0	0	0	0	0	0	1	0	1	0	1	0	0	1	0	0	0	0	0	0	0	0	0	1	0	0	0	0	0	0	0	0	0	0	0	1	2	0	0	0	0	1	1	0	0	0	0	0	0	0	0	0	0	0	0	1	0	0	0	0	0	0	0	0	1	0	0	0	0	0	0	0	0	0	0	0	0	0	1	0	0	1	2	0	0	0	0	0	0	0	0	0	0	0	0	0	0	0	0	0	0	0	0	0	0	2	0	0	0	0	0	0	0	0	0	0	0	0	1	0	0	0	0	0	1	0	0	0	2	0	0	0	0	0	0	0	0	1	0	0	0	0	0	1	0	0	1	0	0	0	2	0	0	0	0	1	0	0	0	1	0	0	0	2	0	1	0	0	0	0	0	0	1	0	0	0	0	0	0	0	0	0	0	0	0	0	0	0	0	0	0	0	0	0	0	0	0	0	0	0	0	0	0	0	0	0	0	0	0	0	0	0	0	0	0	1	1	0	0	0	0	0	0	0	0	1	0	1	0	0	0	0	0	0	0	0	0	1	0	0	0	0	0	1	0	0	0	0	0	1	0	0	0	0	0	0	0	0	0	0	0	0	0	0	0	0	1	0	0	1	2	0	0	0	1	0	1	0	0	1	0	0	0	0	0	0	0	1	0	0	1	2	0	0	1	0	0	1	0	0	0	0	0	0	0	0	0	0	0	0	0	0	0	1	0	0	0	0	2	0	0	1	0	0	0	0	1	0	0	1	1	0	0	0	0	1	0	0	0	0	0	0	1	0	0	1	1	0	0	0	0	0	0	0	0	0	0	0	0	0	0	1	0	0	0	0	0	0	1	0	0	0	1	0	0	0	0	0	0	0	0	1	0	1	0	0	0	0	0	0	0	1	0	0	0	0	0	0	0	0	0	0	0	0	0	0	0	0	0	0	0	0	0	0	0	1	1	1	0	0	1	0	0	0	0	0	0	1	0	1	0	0	0	0	0	3	0	0	0	0	0	0	1	0	0	0	0	0	0	0	0	0	0	0	0	1	0	0	0	0	0	0	0	0	0	1	1	0	0	0	0	0	0	0	0	0	1	0	0	0	0	0	0	0	0	0	1	1	0	1	0	0	0	0	0	0	0	0	0	0	0	0	0	0	0	0	1	0	0	0	0	0	0	0	0	0	0	0	0	0	1	0	0	0	1	1	0	0	1	0	1	0	0	0	0	0	0	0	0	0	0	0	0	0	0	0	0	1	0	0	0	0	0	0	0	1	0	0	0	0	0	0	0	1	0	0	1	0	1	0	3	0	0	0	0	0	0	0	0	0	0	0	1	0	0	0	0	0	0	0	0	0	0	0	0	0	0	0	0	0	1	0	0	1	0	0	0	0	0	0	0	0	0	0	0	0	0	1	0	0	0	0	0	0	0	0	0	1	0	1	1	0	0	0	0	0	0	1	0	0	0	0	0	0	0	0	0	0	0	0	0	0	0	0	0	0	0	0	0	0	0	0	0	0	0	0	0	0	0	1	0	0	0	0	0	0	0	1	0	0	1	0	0	0	0	0	0	0	0	0	0	0	0	0	1	0	0	0	0	0	0	1	0	0	1	0	0	0	0	0	0	1	0	0	1	0	0	0	0	1	0	0	0	0	0	0	1	0	0	0	0	0	0	0	0	0	0	0	0	1	0	0	0	0	0	0	0	0	0	0	0	0	0	0	0	1	1	0	0	0	0	0	0	0	0	0	0	0	2	1	0	0	0	0	0	0	0	0	0	0	0	0	0	0	0	0	0	0	0	0	0	0	0	0	0	0	0	2	0	0	1	0	0	0	0	0	0	0	0	0	0	1	0	0	0	0	0	0	0	1	0	0	0	0	0	0	0	0	0	0	0	0	0	0	1	0	0	0	0	0	0	0	0	0	0	0	0	0	0	0	0	0	0	0	0	0	1	0	1	0	0	0	0	1	0	0	0	0	0	0	0	0	0	1	1	0	1	2	0	1	0	0	0	0	0	0	0	0	0	0	0	0	0	0	0	0	0	0	0	0	0	0	0	0	0	0	0	0	0	0	0	1	0	0	0	0	0	0	1	0	0	0	1	0	0	1	0	0	0	0	0	0	0	0	0	0	0	0	0	0	0	0	1	0	0	1	0	0	0	0	0	0	1	1	0	0	1	0	0	1	1	0	2	0	0	0	0	0	0	0
N0.HOG0004906	2	0	0	0	4	1	1	1	2	1	1	1	1	0	0	1	0	5	1	0	0	1	1	0	5	4	3	0	2	3	2	0	0	0	0	1	2	2	0	2	1	1	0	2	1	0	1	1	0	2	1	0	2	2	1	0	0	3	0	0	0	0	1	0	1	0	3	2	1	1	1	0	3	3	0	0	1	0	0	1	0	0	0	1	1	1	1	1	2	1	2	2	0	1	1	2	0	1	0	2	0	4	4	0	3	0	0	3	2	1	0	0	2	7	2	2	0	0	2	2	0	1	4	2	1	1	0	2	1	4	0	2	3	2	2	1	1	0	1	3	0	3	0	1	2	3	4	0	2	0	0	1	0	3	4	2	2	3	0	1	3	0	0	0	1	0	3	1	0	0	3	0	1	3	1	0	0	0	2	0	0	3	1	3	0	2	3	1	3	3	0	3	0	1	1	1	4	1	0	0	3	0	0	0	3	0	0	2	2	0	1	1	3	0	0	0	0	2	0	4	0	2	1	0	2	2	0	0	0	1	0	0	0	1	0	1	0	1	1	1	1	2	2	3	0	0	0	2	2	0	1	5	1	1	2	4	0	0	2	1	1	1	1	0	0	1	1	0	3	1	0	2	1	3	1	0	0	0	0	2	2	0	0	0	1	0	1	0	1	2	1	1	1	2	2	1	0	0	3	3	5	2	1	0	8	2	0	0	0	2	1	2	1	1	2	0	3	1	4	3	0	1	2	3	0	2	4	3	0	1	0	0	1	1	0	1	2	0	1	3	1	5	1	1	3	2	2	4	1	2	0	0	1	1	1	1	0	3	1	0	0	0	0	2	1	0	0	2	2	3	1	1	3	1	0	2	1	1	1	2	1	0	3	0	2	2	0	2	2	0	4	0	1	1	1	1	1	2	1	1	3	1	1	1	1	1	4	1	1	1	1	0	3	0	1	0	1	0	2	3	0	1	3	2	2	3	1	0	2	0	3	0	2	1	1	0	0	2	0	1	1	2	1	3	1	0	2	2	0	2	3	3	0	0	0	2	4	1	2	1	0	0	0	0	0	0	0	2	1	1	3	0	1	0	5	2	1	0	0	1	1	2	0	2	0	1	3	1	4	1	0	0	1	1	1	3	1	2	2	3	0	1	5	1	1	2	3	0	0	4	0	0	4	4	2	1	0	1	1	1	0	0	1	2	0	0	1	2	2	2	0	1	1	7	1	0	0	1	1	1	0	3	2	1	0	3	4	3	1	0	0	0	4	1	0	0	2	2	1	0	1	2	0	0	2	1	1	0	1	4	2	0	1	1	1	1	1	0	1	0	2	1	1	0	0	1	1	2	2	0	3	0	3	0	2	0	2	1	1	3	0	1	0	3	1	1	0	2	0	0	1	2	2	1	1	1	2	2	2	0	2	0	1	0	0	4	3	1	0	0	1	1	1	1	3	1	2	0	2	0	1	1	4	1	2	2	1	0	0	0	0	2	0	2	0	1	4	0	1	0	0	1	2	0	1	0	0	0	0	1	4	0	1	0	1	2	0	0	2	4	1	0	1	0	1	0	2	3	0	2	0	0	3	2	0	0	1	4	2	1	1	0	0	1	1	1	0	2	4	1	0	1	0	1	0	2	2	1	2	0	0	0	3	0	1	0	0	0	0	0	0	0	1	0	2	2	0	0	1	0	1	1	2	0	1	4	3	1	1	0	1	1	1	0	0	3	0	0	2	1	3	0	1	0	2	1	2	3	4	2	0	1	0	0	1	4	1	3	6	0	0	3	2	3	1	2	0	0	2	1	0	1	1	0	0	1	0	1	3	2	0	2	0	2	3	5	2	4	3	1	1	0	2	1	1	0	0	5	0	0	1	1	0	0	1	0	3	0	0	0	1	1	0	2	1	0	2	0	1	2	1	2	1	1	0	0	1	0	1	0	0	2	3	2	3	1	0	1	0	0	0	0	1	1	1	1	1	0	2	0	3	2	0	0	2	0	1	1	0	0	1	5	0	0	0	2	2	3	3	1	4	0	0	3	1	1	1	1	3	2	1	1	1	3	1	1	1	1	2	1	2	2	0	0	0	1	0	1	1	2	0	0	0	1	1	1	0	0	0	1	0	1	4	1	0	1	0	2	1	2	3	2	0	2	1	1	1	0	3	0	2	0	2	0	0	1	1	1	2	0	1	2	0	0	0	0	0	0	1	2	1	3	0	4	0	2	1	1	0	2	2	6	2	0	1	0	2	3	1	1	1	7	0	2	3	2	0	1	0	0	1	1	2	1	1	2	1	1	0	0	1	1	0	2	1	2	2	2	3	0	0	2	2	0	2	0	2	2	1	0	0	0	2	1	1	2	1	0	0	1	1	1	1	0	1	1	1	0	1	0	0	0	0	3	0	1	1	1	1	2	1	3	1	0	2	4	0	0	1	0	3	0	4	0	0	1	0	1	2	0	1	1	0	2	1	1	1	3	2	2	3	1	0	0	1	1	0	2	0	1	1	1	3	2	2	1	4	0	1	1	0	0	2	0	0	0	0	3	0	2	1	0	0	0	1	0	0	3	1	1	1	0	1	0	0	4	1	0	0	0	2	1	2	3	0	2	1	0	0	1	3	1	1	0	4	1	2	0	0	1	1	1	0	1	2	2	2	1	3	0	4	0	1	0	0	0	0	4	4	0	1	0	0	2	1	2	3	1	1	0	3	0	3	0	3	2	1	2	2	3	0	0	0	1	0	1	1	2	1	1	3	3	1	3	1	3	3	0	3	0	2	1	2	1	3	1	2	0	0	1	0	0	1	1	1	1	0	2	0	1	4	0	0	0	1	0	0	0	2	3	2	1	0	0	1	1	1	3	0	2	1	1	0	1	4	1	3	1	0	0	2	3	1	2	2	3	1	0	5	1	1	0	2	3	1	2	2	2	1	0	0	0	4	1	1	2	2	0	0	1	1	1	0	0	2	0	1	2	0	0	0	0	0	2	0	0	0	1	1	0	0	0	2	2	3	1	2	0	1	2	0	1	4	4	2	0	0	4	0	1	1	1	1	0	1	3	3	1	0	0	2	2	1	5	1	0	0	1	2	0	3	3	1	2	1	0	1	0	3	2	0	2	2	1	0	0	1	2	0	0	0	0	0	0	1	0	3	1	0	3	0	1	2	2	0	2	2	0	5	1	1	5	3	2	3	2	0	1	1	0	1	0	1	1	2	0	2	2	0	1	0	2	1	2	0	2	1	0	2	0	1	4	3	3	3	1	2	0	1	0	1	1	2	2	2	0	1	2	0	0	0	0	1	0	2	1	2	0	2	2	1	0	0	0	0	3	2	3	1	1	2	0	3	5	2	1	3	1	1	1	2	0	1	0	0	1	1	1	1	0	2	3	0	2	0	1	0	1	2	0	1	3	2	2	4	0	1	1	0	3	0	0	2	0	5	1	1	3	0	0	1	1	1	1	0	1	0	2	2	3	0	1	2	4	0	0	3	1	0	4	2	0	1	1	2	2	1	1	0	1	2	2	2	0	1	0	1	0	0	1	2	0	1	0	0	1	0	1	1	1	0	0	2	0	0	2	5	0	1	1	0	2	1	3	1	1	1	4	2	2	1	1	2	2	2	3	0	1	0	0	2	1	0	1	1	1	1	1	1	0	2	0	4	0	1	0	0	0	1	3	1	0	1	0	1	0	1	1	2	3	3	1	2	1	0	1	0	2	1	1	1	1	0	0	2	2	2	0	0	1	3	0	0	1	4	1	1	1	1	1	7	0	1	0	1	2	0	0	2	1	0	1	0	1	0	1	0	2	2	0	1	0	1	2	2	0	2	0	4	2	0	1	1	1	0	2	1	0	1	0	1	1	3	0	2	0	0	1	1	1	0	0	4	0	0	1	1	0	2	0	1	0	1	0	1	2	1	1	0	1	0	0	0	1	1	2	1	1	1	0	1	0	0	1	0	1	1	2	0	1	1	1	0	3	2	2	1	1	4	3	1	0	3	4	1	1	0	0	0	2	3	1	3	3	2	2	0	1	2	0	0	0	0	0	1	2	3	1	0	0	0	2	0	1	3	3	4	3	0	2	1	0	1	1	0	0	2	0	0	0	0	0	2	1	0	1	2	1	0	0	0	1	2	0	1	1	0	1	2	0	1	2	1	0	3	0	1	0	2	0	1	1	2	0	1	0	0	0	3	2	1	1	0	1	1	0	0	3	0	1	0	3	1	1	2	1	0	1	1	1	3	1	0	2	0	2	0	0	0	1	0	1	1	6	2	1	4	1	2	4	1	0	1	2	3	2	0	1	1	0	2	1	0	4	3	1	0	0	0	0	5	1	2	1	0	0
N0.HOG0007823	3	4	1	1	2	10	0	3	2	4	2	5	0	0	1	2	0	1	0	4	3	5	4	2	3	2	5	1	2	1	7	6	0	4	3	2	1	2	4	3	4	1	4	2	2	1	3	0	2	3	2	2	3	2	4	2	5	10	0	1	8	2	0	1	2	2	2	4	0	2	1	0	5	7	1	1	2	4	3	8	0	0	2	3	2	1	1	3	3	2	5	4	1	3	4	6	3	0	1	1	1	1	2	1	2	0	0	4	1	0	0	0	4	3	1	5	1	3	3	6	2	3	3	1	4	4	4	4	2	3	2	1	1	1	2	5	0	5	3	2	2	3	2	1	2	3	4	3	2	3	5	6	3	4	2	2	1	2	0	2	3	3	0	2	1	3	3	2	5	8	2	6	4	5	4	4	1	3	5	1	1	0	2	4	0	2	2	0	6	4	2	3	1	4	2	5	3	1	0	1	5	3	1	3	1	2	6	6	1	0	0	4	1	5	3	5	0	2	1	1	0	2	5	1	4	6	0	0	1	0	1	0	1	2	0	2	4	1	8	5	3	2	3	4	1	0	4	3	4	5	1	2	2	0	2	4	0	1	5	1	3	3	2	1	1	4	3	1	3	2	0	3	1	5	1	1	0	3	3	1	1	1	2	1	4	0	4	3	2	1	2	0	2	1	8	2	1	3	3	4	4	6	2	1	7	1	0	0	6	2	5	2	7	3	1	2	1	0	2	2	3	3	1	1	3	2	7	5	0	1	1	0	4	3	0	4	4	2	6	9	1	7	1	3	3	2	6	1	1	5	0	1	3	1	3	2	2	1	4	0	0	0	3	3	2	0	1	5	0	5	5	2	2	2	2	5	2	4	6	2	2	3	1	7	3	2	0	3	3	3	3	3	1	3	1	2	6	0	3	1	0	1	2	1	3	2	2	1	1	3	2	2	3	0	9	1	4	2	0	4	0	0	4	2	1	3	3	0	2	1	2	0	2	2	1	3	1	2	3	0	1	4	1	0	1	3	1	3	0	3	3	6	0	4	4	4	6	2	2	3	0	0	1	0	2	2	2	2	4	0	5	13	6	5	3	2	5	1	4	0	4	2	0	1	0	2	0	1	3	5	2	0	4	0	3	4	2	3	3	8	0	0	3	1	0	1	2	0	3	0	0	0	2	2	5	1	5	6	1	4	0	1	2	6	1	1	0	3	5	2	1	4	1	8	3	5	2	2	0	3	3	4	1	4	0	1	3	2	5	1	0	1	3	6	3	3	3	1	1	0	4	2	3	1	2	3	1	0	2	5	4	1	3	1	0	3	0	0	4	3	2	0	4	4	0	2	1	5	2	1	2	5	3	1	2	1	0	1	2	2	1	1	1	1	2	0	3	2	1	0	3	3	4	0	1	8	3	2	2	4	1	1	2	3	0	5	2	2	1	2	1	5	2	1	3	2	1	0	0	4	2	2	6	4	4	3	0	0	3	0	11	3	1	3	0	4	7	5	6	2	0	4	4	1	2	0	2	3	3	1	1	0	3	1	5	1	4	2	3	3	3	6	2	2	3	0	1	6	1	2	6	3	4	4	0	0	1	0	5	1	0	2	1	0	1	0	0	1	7	7	2	4	0	3	2	4	3	4	6	0	8	0	5	4	5	1	2	7	3	8	0	0	2	4	5	2	4	2	6	4	4	2	1	5	4	2	5	1	3	2	3	3	1	2	0	2	1	5	0	3	5	5	3	0	1	1	3	6	6	2	0	3	4	1	1	8	3	2	5	3	1	8	4	5	2	5	1	0	2	5	0	3	7	3	0	3	0	3	3	2	4	2	0	1	3	1	1	5	2	2	1	2	3	2	5	3	0	2	2	2	4	3	5	4	4	2	4	1	3	2	1	2	5	0	3	0	5	1	1	1	0	3	4	5	1	3	4	0	0	2	0	2	7	1	1	6	3	0	2	0	0	1	1	1	4	9	1	5	5	3	2	1	6	3	1	0	3	2	0	1	3	4	1	3	2	4	5	0	5	3	8	2	4	5	2	3	0	5	9	5	1	0	7	0	3	5	1	2	2	2	1	2	1	1	4	1	2	0	7	2	4	1	6	2	4	7	3	4	1	2	3	0	1	7	1	3	3	0	1	1	3	2	3	4	3	4	1	0	1	0	2	1	2	3	4	1	4	2	9	1	2	0	0	2	3	0	3	1	2	4	2	1	2	5	4	1	2	3	4	2	4	4	4	0	0	0	2	6	1	6	2	0	0	2	1	5	0	1	0	2	3	2	5	5	0	1	1	2	0	0	2	1	0	0	0	0	2	0	3	0	2	0	1	2	5	0	1	4	8	1	0	2	3	6	4	2	3	1	6	3	1	1	0	4	6	0	4	1	4	2	6	4	1	0	9	3	1	3	2	0	5	2	2	2	0	1	5	2	4	0	2	1	1	0	1	0	1	0	1	2	0	2	3	3	2	2	2	2	1	3	4	0	3	0	0	5	3	1	2	2	1	2	4	1	1	1	3	2	3	9	2	0	2	3	3	3	0	2	1	3	0	0	0	1	3	0	9	2	1	1	2	1	1	1	3	5	2	1	2	2	1	1	1	3	3	0	0	4	1	1	3	2	3	1	1	1	2	2	9	1	3	3	0	4	6	2	0	2	2	1	3	0	2	2	1	0	1	2	3	1	2	0	1	3	3	5	8	2	4	2	2	0	6	0	4	6	1	3	6	0	0	4	0	1	1	1	4	5	2	0	1	3	7	4	3	0	5	2	2	3	3	3	1	1	2	4	1	7	1	2	0	2	1	3	6	1	5	0	2	3	1	1	2	3	4	0	1	2	3	4	5	0	1	2	4	7	1	3	0	6	2	0	1	1	2	0	4	4	3	3	8	0	5	6	3	3	4	6	1	7	0	3	5	5	3	2	2	1	6	1	1	6	5	1	1	0	1	1	3	5	4	2	5	0	3	1	5	8	0	4	1	1	0	4	4	0	4	1	3	2	4	4	1	5	1	0	5	3	3	4	3	0	3	1	8	3	3	5	3	2	3	3	3	2	3	1	2	1	0	0	5	4	1	1	2	1	2	5	4	2	3	7	0	3	0	2	6	1	3	4	1	1	1	2	2	1	3	4	2	4	1	2	2	0	2	1	1	1	1	3	1	1	2	3	4	3	2	0	1	2	1	3	2	5	5	2	2	3	2	1	1	3	1	1	1	6	4	6	0	1	2	3	3	2	1	1	0	3	0	1	4	6	3	3	3	1	3	2	1	2	5	1	2	3	3	0	2	3	2	0	0	0	2	2	1	2	2	1	1	1	5	1	0	2	4	2	5	5	3	1	0	4	1	2	1	4	2	4	3	3	4	1	4	0	2	2	2	0	7	1	5	4	2	2	3	3	5	3	2	2	5	1	1	5	3	4	3	4	2	3	2	3	4	0	9	2	3	4	1	1	2	1	7	4	0	1	1	7	3	2	0	5	2	2	3	1	5	1	5	2	0	1	0	3	2	1	4	2	2	7	0	1	1	1	0	2	2	3	4	2	3	0	1	0	1	2	1	1	5	4	1	3	3	2	2	1	3	4	3	5	4	3	1	1	2	2	4	4	0	3	0	1	5	2	3	3	0	3	0	0	4	2	0	2	0	1	8	0	7	2	2	0	3	5	4	2	3	2	0	3	2	4	3	0	0	3	1	3	2	4	3	3	3	3	0	3	1	1	2	2	2	4	1	2	6	4	1	5	1	2	3	1	4	2	1	0	3	3	0	0	2	2	4	5	3	3	3	3	2	4	2	3	2	0	5	0	0	4	2	1	4	2	3	3	2	2	3	1	0	4	1	4	2	0	1	3	1	0	3	0	1	1	1	4	1	3	0	1	4	1	2	5	3	6	1	4	2	0	8	4	2	1	1	4	1	3	3	5	0	2	0	0	1	3	1	2	0	3	2	3	2	1	1	3	0	0	1	2	4	4	1	8	0	1	2	1	2	3	3	3	3	0	2	2	4	1	3	3	0	1	5	1	5	3	6	3	2	1	7	4	4	4	3	6	3	3	5	2	1	1	1	12	0	2	4	1	3	5	4	1	0	2	0	5	4	0	5	2	6	4	2	5	4	4	2	3	2	2	3	1	2	0	3	5	2	5	0	7	5	1	6	4	4	0	0	6	5	3	1	1	3	1	5	3	0	2	0	3	2	2	0	2	2	0	4	2	2	3	0	3	1	2	3	2	1	2	0	4	4	2	0	2	0	5	4	4	0	0	4	3	4	3	1	4	2	3	2	0	4	2	0	5	3	2	2	2	0	3	2	4	0	3	4	2	3	2	2	0	3	6	9	4	5	3	3	6
N0.HOG0006065	2	2	4	1	4	6	0	2	3	3	1	4	1	0	1	5	1	4	0	3	1	0	3	0	1	1	4	4	0	2	7	1	2	3	0	1	3	3	3	5	2	2	1	1	3	2	6	1	3	4	2	0	1	1	4	0	1	3	0	1	5	4	0	3	3	2	0	2	1	1	0	0	3	9	5	0	3	3	3	2	0	4	4	4	3	2	1	2	1	1	2	4	3	2	2	4	1	1	3	0	2	3	2	3	3	1	0	0	0	2	2	0	0	3	2	2	1	2	0	2	1	2	2	0	1	1	2	2	1	1	1	1	3	0	1	2	0	0	2	4	4	2	1	1	4	2	7	2	1	3	2	2	2	4	1	5	1	1	0	1	2	4	0	2	0	4	2	2	5	4	0	2	2	11	3	1	1	4	5	2	3	2	1	2	2	3	0	0	3	0	0	1	0	2	2	1	2	1	4	5	3	0	0	5	1	2	7	7	4	0	3	2	2	3	1	3	0	0	1	0	3	2	2	2	5	1	1	0	2	1	1	1	1	3	0	2	0	0	5	7	2	4	2	1	2	1	8	3	2	3	1	1	0	2	2	2	0	0	1	0	2	1	4	3	5	6	1	0	5	0	0	1	3	3	1	2	0	0	0	1	1	1	0	3	2	3	1	0	0	1	5	2	4	1	3	1	0	1	1	0	1	2	5	0	3	3	4	1	3	3	3	2	2	1	3	1	2	0	2	1	1	4	1	2	3	6	3	5	0	0	0	1	0	3	2	1	1	0	1	6	2	4	0	2	2	3	3	2	1	4	1	1	5	1	3	5	0	1	2	2	0	0	2	2	1	0	0	2	0	5	3	1	1	4	0	4	3	4	4	4	1	3	0	6	0	0	0	3	1	1	6	2	2	0	2	2	6	1	5	0	0	1	3	0	1	0	2	0	3	7	1	2	1	1	1	0	0	4	2	1	0	4	2	0	1	2	1	0	5	1	4	0	1	2	2	4	0	3	4	0	1	0	3	2	0	1	1	1	0	0	1	4	0	5	1	2	0	5	1	2	0	0	0	2	1	2	2	3	3	3	1	7	4	0	2	4	6	2	7	0	2	2	0	2	0	0	1	0	3	2	2	0	1	2	2	1	2	1	1	0	0	0	0	3	5	0	2	0	2	1	0	0	4	1	1	4	0	1	1	3	0	1	1	0	2	4	0	3	2	2	2	1	0	9	2	1	3	5	0	4	0	2	2	2	3	4	3	1	1	3	2	0	0	3	3	0	4	4	1	0	2	1	2	2	2	2	0	0	1	1	3	1	0	3	1	1	3	0	7	4	2	2	2	0	0	2	0	0	1	0	3	5	3	1	2	0	3	2	0	2	1	4	1	3	2	2	0	0	4	4	3	1	1	1	2	6	4	2	0	0	2	0	4	2	0	5	1	2	0	0	4	4	1	1	1	1	2	0	1	1	3	2	7	1	0	2	0	1	0	2	4	3	0	2	0	3	6	1	1	1	1	3	7	0	4	0	1	1	1	3	2	0	5	0	2	1	1	2	5	2	0	2	0	5	2	0	0	1	2	2	0	0	4	1	2	1	0	4	3	0	0	2	1	0	2	3	0	1	1	0	0	4	0	0	1	2	1	1	4	0	4	0	4	4	4	2	1	4	2	0	0	0	2	0	6	3	2	1	2	1	6	1	4	2	0	3	4	0	2	1	4	1	4	2	0	0	3	3	0	2	5	4	1	1	1	0	1	8	0	1	0	0	1	0	1	3	1	1	2	2	3	4	1	1	1	2	0	0	3	3	2	1	6	2	3	0	1	1	1	4	1	1	0	1	1	2	2	4	2	2	0	3	1	1	0	1	2	2	6	1	4	4	4	4	1	3	3	1	0	0	1	1	2	2	1	3	2	2	0	2	0	1	2	3	0	4	0	2	2	4	0	1	8	1	2	4	2	1	3	1	3	5	3	1	1	1	0	3	5	2	6	0	1	0	1	2	2	1	0	0	1	2	0	6	4	1	2	5	1	4	6	1	2	1	1	5	0	4	3	4	3	1	2	5	2	2	1	0	5	2	1	3	3	1	2	4	5	0	4	3	1	3	5	2	7	1	0	4	1	1	1	2	2	1	0	0	1	0	0	2	1	3	1	3	3	2	0	0	3	0	2	0	0	1	3	3	3	1	3	1	9	3	1	2	1	2	2	1	2	2	3	0	3	4	3	4	4	2	4	2	3	4	1	1	1	6	2	1	2	1	0	2	0	1	3	2	0	2	1	2	0	0	2	0	1	2	2	2	0	0	5	2	2	3	0	1	1	0	2	0	1	1	4	0	2	0	2	4	0	2	0	0	4	0	5	3	7	4	2	1	0	0	1	1	4	1	6	1	1	1	3	0	0	3	1	1	2	2	3	2	1	1	5	3	1	1	1	2	2	0	0	0	6	1	1	3	0	2	3	0	0	1	3	1	2	4	2	3	8	2	2	0	0	0	2	0	3	2	0	2	1	1	1	2	4	3	1	2	6	7	1	2	4	1	1	2	1	3	1	1	3	0	0	3	0	0	2	1	0	0	0	2	3	1	0	2	0	0	0	1	2	1	1	1	5	2	1	2	1	1	1	2	2	2	1	0	1	1	9	0	3	2	2	1	1	2	0	1	5	2	4	2	4	1	0	0	0	8	1	0	1	0	0	5	4	3	6	0	3	3	0	0	3	0	4	1	1	2	5	3	0	0	2	1	3	0	2	1	1	0	0	4	4	3	0	1	3	1	4	3	1	2	5	0	4	2	3	3	4	2	0	2	0	1	2	7	1	2	2	0	2	1	1	1	0	0	0	1	4	3	1	3	0	1	2	0	1	1	0	0	2	2	1	3	1	1	9	1	2	5	4	0	1	2	1	2	1	3	1	0	0	4	3	4	1	3	1	1	7	0	0	3	2	5	1	4	3	5	1	2	3	1	4	3	2	0	4	4	1	0	0	1	0	6	0	0	1	1	0	3	2	2	2	3	1	1	4	3	5	2	2	4	1	0	6	4	2	2	0	1	3	1	0	3	1	2	3	1	0	0	0	0	6	2	1	1	1	3	3	5	3	4	1	3	1	2	2	1	0	1	0	2	0	1	5	5	3	3	2	2	1	2	1	1	2	0	4	4	3	4	3	1	3	7	1	2	2	0	1	1	1	1	3	3	4	4	0	2	4	0	3	5	5	1	2	2	2	3	0	1	5	2	3	3	0	0	0	0	0	2	1	0	2	3	2	2	1	2	1	2	2	2	2	1	1	0	5	2	1	3	0	0	3	3	1	1	4	0	1	1	1	0	1	0	1	3	0	5	0	4	4	1	4	0	1	0	5	1	2	6	1	0	0	1	0	1	0	2	1	1	1	2	3	0	1	0	4	1	1	0	2	8	5	3	2	1	3	0	3	2	1	0	1	0	7	0	1	2	0	1	0	1	4	1	0	2	3	4	1	1	0	6	2	1	4	0	0	1	1	1	0	0	2	1	1	3	5	2	3	4	0	0	0	7	1	1	1	1	3	1	2	0	2	2	0	1	1	1	1	4	0	2	1	0	1	1	3	1	2	2	5	4	1	1	1	4	4	4	4	6	0	1	1	0	2	0	0	2	0	0	2	2	0	1	5	1	4	1	3	0	3	0	0	2	4	1	3	2	0	1	1	3	2	0	0	2	0	2	1	3	2	3	6	0	0	3	0	2	2	2	2	1	1	1	2	1	1	1	0	2	2	0	1	4	0	0	4	1	0	1	3	0	3	2	1	2	2	1	1	1	3	1	3	0	1	4	0	0	2	1	3	1	2	9	0	0	2	1	4	2	1	2	1	3	2	2	2	0	3	0	3	0	3	0	4	1	1	0	1	0	1	3	2	1	1	2	3	0	3	0	1	1	0	2	4	2	0	2	0	3	0	0	2	7	2	3	0	4	4	2	3	1	1	4	0	0	4	3	0	3	1	1	0	4	2	3	7	3	3	0	5	0	0	0	2	1	2	4	1	0	4	0	1	3	3	2	5	0	4	2	3	2	0	0	1	4	1	4	4	0	1	3	0	6	0	0	5	1	0	5	0	1	1	2	1	0	3	3	1	6	3	3	3	3	0	2	4	3	0	4	1	2	1	3	2	4	0	1	3	1	1	4	2	0	2	3	0	0	3	0	8	1	0	2	1	1	0	6	2	0	1	2	0	3	1	2	0	4	0	5	1	3	2	4	3	4	0	4	0	2	0	2	0	8	1	0	1	0	2	3	3	1	1	3	2	2	7	0	3	3	0	1	4	4	4	3	0	0	3	1	0	4	5	3	5	1	0	0	1	7	6	1	2	1	1	2
N0.HOG0004867	1	0	0	1	3	3	2	1	0	2	0	1	3	1	0	3	3	7	0	4	1	0	2	1	0	4	2	3	0	0	1	0	0	1	7	0	1	1	1	0	3	0	0	1	1	1	2	1	0	3	4	0	5	0	2	0	2	1	1	0	3	1	0	3	1	3	1	1	1	1	0	0	3	2	10	2	0	2	1	0	0	1	4	3	0	2	2	1	0	0	0	2	0	0	2	0	2	1	0	0	0	1	0	2	2	0	0	2	6	1	0	0	2	1	0	2	0	0	17	2	0	1	1	0	1	7	1	0	1	0	1	0	0	1	1	1	0	1	0	4	8	0	1	2	2	1	0	4	0	6	0	1	1	0	0	2	0	1	1	3	0	0	0	19	0	0	2	4	2	2	1	1	2	3	2	1	0	1	2	2	0	2	1	0	2	1	1	0	5	0	0	0	2	1	2	0	0	1	1	0	4	0	1	1	0	2	0	1	4	0	3	1	1	0	1	0	3	0	0	5	0	1	0	0	3	1	0	0	1	0	0	0	1	1	0	0	0	1	1	0	1	3	6	3	1	5	2	1	0	0	1	1	1	1	1	1	0	1	3	1	0	9	2	2	2	2	1	9	2	3	0	0	0	1	0	3	0	1	2	1	1	0	3	0	1	0	2	2	0	0	5	2	6	1	1	1	1	2	1	1	3	1	3	0	0	0	1	0	1	1	0	3	4	2	0	1	3	0	0	0	0	0	1	2	6	4	1	2	0	1	0	0	2	1	3	0	3	1	0	2	0	0	0	8	1	1	1	4	2	1	1	1	1	0	0	0	0	0	8	2	0	1	0	1	2	0	0	1	0	1	4	0	1	1	0	2	6	0	3	0	2	1	0	2	3	0	0	1	0	2	0	0	4	0	0	1	2	1	2	4	3	1	6	3	2	0	1	0	1	4	0	9	0	0	1	2	0	0	3	0	2	3	1	1	0	2	1	0	2	0	1	1	1	3	0	1	1	0	0	0	0	0	1	0	2	1	3	2	0	0	1	1	0	0	0	2	1	0	0	0	0	1	2	0	0	1	3	2	0	6	1	1	1	0	1	1	0	1	1	1	2	0	0	1	0	3	0	1	2	0	2	0	15	2	2	2	0	1	5	2	3	1	0	0	4	1	1	0	0	0	0	0	1	7	0	2	5	1	5	1	0	0	0	0	2	1	0	0	1	1	2	2	1	2	1	2	1	1	0	0	2	0	2	2	0	1	2	1	3	3	4	2	1	0	1	2	1	4	0	0	0	1	1	0	0	0	1	0	0	0	4	2	2	0	8	7	0	0	1	1	2	5	0	0	0	0	0	0	1	0	1	1	1	0	1	0	2	4	1	1	0	2	9	8	0	1	1	5	0	0	0	2	1	0	0	1	1	0	1	1	0	2	7	0	0	2	0	1	0	1	0	2	0	0	5	2	0	2	0	1	1	2	0	2	5	0	0	0	0	0	0	0	0	0	1	5	3	0	11	1	0	1	2	0	8	0	0	2	0	0	3	1	1	1	0	0	3	0	2	1	0	0	4	0	7	1	1	2	2	1	0	0	0	3	0	1	1	0	1	0	2	1	0	0	2	0	0	4	2	8	1	1	0	0	0	0	4	0	1	0	5	0	0	1	0	0	1	1	0	1	0	0	7	1	1	0	0	1	5	1	1	0	1	1	2	0	3	2	0	1	1	1	3	1	1	1	1	0	0	1	2	2	4	1	2	0	0	3	0	1	0	1	2	0	0	0	0	1	2	2	1	3	7	0	0	1	0	0	0	2	2	1	2	0	0	1	2	2	1	0	2	1	0	0	3	0	1	2	0	4	0	1	0	0	2	1	2	5	2	1	1	5	0	0	1	2	3	2	2	0	2	12	0	0	1	0	0	1	1	3	2	1	1	1	0	1	0	0	0	1	1	1	1	0	0	2	1	0	1	2	0	1	4	0	1	2	2	0	3	2	1	2	1	4	0	0	2	0	0	1	1	5	0	2	1	1	2	7	0	1	1	2	3	0	2	0	1	0	6	3	0	1	1	0	0	0	2	0	8	1	0	1	2	1	2	2	0	0	3	3	0	3	1	1	2	1	1	2	0	1	0	0	0	0	0	2	0	2	0	0	2	1	1	0	0	1	5	1	3	0	0	0	1	0	0	2	4	2	0	1	0	3	1	5	0	1	0	0	0	2	0	0	0	3	3	4	1	0	1	1	0	1	0	0	1	0	2	1	2	1	0	2	0	2	2	2	0	0	0	0	2	3	0	0	0	1	0	1	0	2	3	2	0	4	0	0	2	0	0	0	2	0	1	0	5	1	1	6	1	2	0	0	0	4	1	0	2	2	0	1	0	0	2	1	0	0	2	13	1	0	1	1	0	2	1	9	1	0	0	1	1	1	9	0	0	1	0	2	1	0	1	1	3	2	0	0	0	0	2	1	2	0	1	0	4	1	0	7	2	1	0	0	2	1	3	1	2	0	0	1	1	0	0	2	0	1	2	0	3	6	0	0	8	2	3	0	0	0	2	0	8	1	0	1	0	0	0	0	1	15	0	0	4	0	1	0	0	0	6	1	0	1	4	2	6	1	0	2	1	1	2	2	1	0	1	0	0	3	5	0	2	1	1	3	0	2	1	1	1	0	2	0	0	1	1	0	1	5	0	0	1	0	3	1	3	0	1	0	1	0	0	0	0	1	1	2	1	0	5	0	0	1	1	0	6	4	2	1	0	0	0	9	1	2	0	0	4	0	2	1	1	0	16	3	0	1	0	3	1	0	0	7	0	1	2	5	3	4	1	1	2	0	0	0	9	3	2	2	3	1	1	2	0	2	9	0	1	4	1	2	0	1	0	0	0	0	3	1	0	3	1	3	3	1	1	0	1	4	2	2	0	2	2	2	0	0	0	1	1	3	0	1	2	1	0	0	0	0	2	2	3	1	0	1	1	0	0	0	3	0	0	1	0	2	1	1	3	0	0	1	0	0	1	0	6	0	1	1	6	1	0	1	1	1	2	1	0	8	0	0	5	4	0	0	3	0	1	1	1	0	0	0	0	1	1	0	4	10	0	4	5	1	9	1	8	0	2	0	0	0	0	4	1	0	4	9	0	1	6	6	0	1	1	0	0	0	0	4	9	2	2	2	0	2	0	0	0	1	1	5	0	2	1	7	1	0	5	1	2	0	1	0	0	0	0	0	1	1	0	1	0	4	7	3	1	1	2	2	1	1	2	1	0	1	3	1	0	1	15	0	1	0	2	3	3	7	2	12	1	0	0	1	12	1	1	2	1	0	0	3	0	0	1	0	2	0	5	1	1	7	1	19	0	2	2	1	2	0	0	2	1	0	2	0	1	1	0	3	1	0	2	3	1	0	0	0	0	2	0	0	1	0	1	4	1	0	0	1	1	7	0	1	8	0	2	0	0	0	0	1	0	0	0	1	0	0	2	6	0	1	0	2	0	2	0	0	3	2	0	1	2	1	2	0	2	0	1	1	2	2	1	0	1	1	1	2	3	1	1	0	0	0	1	0	0	0	3	0	1	1	0	0	1	2	3	5	5	2	2	0	1	0	1	1	2	2	1	2	5	6	0	1	2	3	1	2	0	1	2	0	10	0	2	3	0	0	2	0	0	1	1	0	2	2	0	0	1	0	0	0	0	1	1	0	0	1	0	1	1	1	0	1	1	0	0	1	0	3	1	2	0	0	3	3	0	0	0	0	0	5	0	0	0	5	0	0	1	0	1	0	3	0	2	1	0	3	2	0	2	2	3	2	1	1	0	0	1	3	0	0	2	0	11	5	1	0	1	0	2	2	0	0	0	0	2	0	4	0	4	0	1	1	0	0	3	2	0	1	0	0	1	0	3	2	1	3	2	0	1	1	0	0	0	2	1	2	0	4	0	2	1	1	3	3	0	0	11	2	0	2	0	0	3	2	13	3	0	1	2	1	0	3	0	4	1	0	0	6	0	9	0	1	0	0	0	3	2	2	1	4	0	0	1	3	1	0	2	0	2	0	0	3	3	0	1	0	0	1	9	0	0	2	0	0	1	0	3	3	3	2	0	0	1	5	6	1	5	1	0	3	2	1	0	2	0	0	0	2	6	1	1	1	1	0	0	1	0	0	0	1	2	1	2	0	1	2	3	3	0	1	6	1	1	0	1	2	0	2	2	1	2	0	1	1	0	2	1	2	0	0	0	0	1	3	4	2	0	0	0	4	1	0	2	1	1	1	0	0	1	0	4	14	2	4	2	0	4	1	0	2	0	4	0	0	6	1	0	4	0	4	0	2	4	1	1	0	3	1	1	2	1	0	5	0	2	1
N0.HOG0006094	1	1	0	0	0	1	0	0	0	1	1	0	0	0	0	0	0	0	0	0	0	0	0	0	1	0	0	0	0	0	1	0	0	0	0	0	0	0	0	0	0	0	0	0	0	0	1	0	1	0	0	0	0	0	0	0	0	1	0	0	0	0	0	0	0	0	0	0	0	0	0	0	0	0	0	0	0	0	0	0	0	0	0	1	0	0	0	1	0	0	0	0	0	1	0	0	0	0	0	0	0	0	0	0	0	0	0	0	0	0	0	0	0	0	0	0	0	0	0	0	0	0	0	0	0	0	0	0	0	0	0	1	0	0	0	0	0	0	0	0	0	0	0	0	0	0	0	0	0	0	0	0	0	0	0	1	0	0	0	0	0	0	0	0	0	0	0	0	0	0	0	0	0	0	0	0	0	0	0	0	0	0	0	0	0	0	0	0	0	0	0	0	0	0	0	1	0	0	0	0	0	0	0	0	0	0	0	0	0	0	0	1	0	0	0	0	0	0	0	0	0	0	1	0	0	0	0	0	0	0	0	0	0	0	0	0	0	0	0	2	0	0	0	0	0	0	0	0	0	0	0	0	0	0	0	0	0	1	0	0	0	1	0	0	0	0	0	0	0	0	0	0	0	0	1	0	0	0	0	0	0	0	0	0	0	1	0	0	1	0	0	0	0	0	0	0	0	0	0	0	0	0	0	0	0	0	0	0	0	0	0	0	0	0	0	0	0	0	0	0	0	0	0	0	0	0	0	0	0	0	0	0	0	0	0	0	0	0	0	0	0	0	0	0	0	0	0	0	0	0	1	0	0	0	0	0	0	0	0	0	0	0	1	0	0	0	0	0	0	0	0	0	0	0	0	0	0	0	0	0	0	0	0	0	0	0	0	0	0	0	0	0	0	0	0	0	1	0	0	0	0	0	0	0	0	0	0	0	0	0	0	0	0	0	0	0	0	0	1	0	0	0	0	0	0	0	0	0	0	0	0	0	0	0	0	0	0	0	0	0	0	0	0	0	0	0	0	0	0	0	0	0	0	0	0	0	0	0	0	0	0	0	0	0	0	0	0	0	2	0	0	0	0	0	0	0	0	0	0	0	0	0	0	0	0	0	0	0	0	0	0	0	0	0	1	0	0	0	0	0	0	0	0	1	0	0	1	0	0	0	0	0	0	0	0	0	0	0	0	0	0	0	0	0	0	0	0	0	1	0	0	0	1	0	0	0	1	0	0	0	1	0	0	0	0	0	0	0	0	0	0	0	0	0	0	0	0	0	0	0	0	0	0	0	0	0	0	0	0	0	0	0	0	0	0	0	0	0	0	0	0	0	0	0	0	0	1	0	0	0	1	1	0	0	0	0	0	0	0	0	0	0	0	0	0	0	0	0	0	0	0	0	0	0	0	0	1	0	0	0	0	0	0	0	0	0	0	0	0	0	0	0	0	1	1	0	0	0	0	0	0	0	0	0	0	0	0	1	0	1	0	0	0	1	0	0	0	0	0	0	0	0	0	0	2	0	1	0	0	0	0	0	0	0	0	0	0	0	0	0	0	0	0	0	0	0	0	0	0	0	0	0	1	0	0	0	0	0	0	0	0	0	0	0	0	0	0	0	0	0	0	0	0	0	0	0	0	0	0	0	0	0	0	0	0	0	0	0	0	0	0	0	0	0	0	0	0	0	0	1	0	0	0	0	0	0	0	0	0	0	0	0	0	0	0	0	0	0	0	0	0	1	0	0	0	0	0	0	0	0	0	0	0	0	0	0	0	0	0	0	0	0	0	0	0	0	0	0	0	0	0	0	0	0	0	0	0	0	0	0	0	1	0	0	0	0	0	0	0	0	0	0	0	0	0	0	0	0	0	0	0	0	0	0	0	0	0	0	0	0	0	0	0	0	0	0	0	0	1	0	0	0	0	0	0	0	0	0	0	0	0	0	0	0	0	0	0	1	0	0	0	0	0	1	0	0	1	0	0	0	0	0	0	0	0	0	0	0	0	0	0	0	0	0	0	1	0	0	0	0	1	0	0	0	0	0	0	0	0	0	0	0	0	0	0	0	0	0	0	1	0	0	0	0	0	0	0	0	0	0	0	0	0	0	0	0	0	0	0	0	0	0	0	0	0	0	0	0	0	0	0	0	0	0	0	0	0	0	0	0	0	0	1	0	0	0	1	0	0	0	0	0	0	0	0	0	0	0	0	0	0	0	0	0	0	0	0	0	0	0	0	1	0	0	0	0	0	0	0	0	0	0	0	0	0	0	0	0	0	0	0	0	0	0	0	0	0	0	0	0	0	1	0	0	0	0	0	0	0	0	0	0	0	0	0	0	0	0	0	0	0	0	0	0	0	0	0	0	0	0	0	0	0	0	0	0	0	0	0	0	0	0	0	0	0	0	0	1	0	0	0	0	0	0	0	0	0	0	0	0	0	0	0	0	0	0	0	0	0	0	0	0	0	0	0	0	0	0	0	0	0	0	0	0	0	0	0	0	0	0	0	0	0	0	0	1	0	0	1	1	0	0	0	0	1	0	0	0	0	0	0	0	0	0	0	0	0	0	0	0	0	0	0	0	0	0	0	1	0	0	0	0	0	0	0	0	0	0	0	0	0	0	0	0	0	0	0	0	0	0	0	1	0	0	0	0	0	0	0	0	0	1	0	0	0	0	0	0	0	0	0	0	0	1	0	0	2	0	0	0	0	0	0	0	0	0	0	0	0	0	0	0	0	1	0	0	0	0	0	0	0	0	0	0	0	0	1	0	0	0	0	0	0	0	0	0	0	0	0	0	0	0	0	0	0	0	1	0	0	0	0	0	0	0	0	0	0	0	0	1	0	0	0	0	0	0	0	0	0	0	0	0	0	1	0	0	0	0	0	0	0	0	0	0	0	0	0	0	0	0	0	0	0	0	0	0	0	0	0	0	0	0	0	0	0	0	0	0	0	0	1	0	0	0	0	0	0	0	0	0	0	0	0	0	0	0	0	0	0	0	0	0	0	0	0	0	0	0	0	0	1	0	0	0	0	0	0	0	0	0	0	0	0	0	0	0	0	0	0	0	0	0	0	0	0	0	0	0	0	0	0	0	0	0	0	0	0	0	0	0	0	0	0	0	0	0	0	0	0	0	0	0	0	0	0	0	0	0	0	0	0	0	0	0	1	0	0	0	0	0	1	0	0	0	0	0	0	0	0	1	0	0	0	0	0	0	0	0	0	0	0	0	0	0	0	0	0	0	1	0	0	0	0	0	0	0	0	0	0	0	0	0	0	0	0	0	0	0	0	0	0	0	0	0	0	0	0	0	2	0	0	0	0	0	0	0	0	0	0	1	0	0	0	0	0	0	0	0	0	0	0	0	0	0	0	0	0	0	1	0	0	0	0	1	0	1	0	1	0	0	0	0	0	0	0	0	0	0	0	0	0	0	0	0	0	0	0	0	0	0	0	0	0	0	0	0	0	0	0	0	0	0	0	0	0	0	0	0	0	0	0	0	0	0	0	0	1	0	0	1	0	0	0	0	0	0	2	0	0	0	0	0	0	0	0	0	0	0	0	0	0	0	0	0	0	0	0	0	0	0	0	0	0	0	0	0	0	0	0	0	0	0	0	0	0	0	0	0	0	0	0	0	0	0	0	0	0	0	0	0	0	0	0	0	0	0	0	0	0	0	0	0	0	0	0	0	0	0	0	0	0	0	0	0	0	0	0	0	0	0	0	0	0	0	0	0	0	0	0	0	0	0	0	0	0	0	0	0	0	1	0	0	0	0	0	0	0	0	0	0	0	1	0	0	0	0	0	0	0	0	0	0	1	0	0	0	0	0	0	0	0	0	1	0	0	0	0	0	0	0	0	0	0	0	0	0	0	0	0	0	0	0	0	0	0	0	0	0	0	0	0	1	0	0	0	0	0	0	0	0	0	0	0	0	0	0	0	0	0	0	0	0	0	0	0	0	0	0	0	0	1	0	0	1	0	0	1	0	0	0	0	0	0	0	0	0	0	0	0	0	0	0	0	0	2	0	0	0	0	0	0	0	0	1	0	0	0	0	0	0	0	2	0	0	0	0	0	0	0	0	0	0	0	0	0	0	0	0	0	0	0	0	1	0	0	0	0	0	0	0	0	0	0	0	0	0	0	0	0	0	0	0	0	0	0	0	0	0	0	0	0	0	0	0	0	0	0	2	0	0	0	0	0	0	0	0	0	0	0	0	0	0	0	0	0	0	0	0	0	1	0	0	0	0	0	0	0	0	0	0	0	0	0	0	0	0	0	0	0	0	0	0	0	0	0	0	0	0	0	0	0	0	0	1	0	0	0	0	0	0	0	0	0	0	0	0
N0.HOG0003248	0	0	0	0	0	0	0	0	0	0	0	0	0	0	0	0	0	0	0	0	0	0	0	0	0	0	0	0	0	0	0	0	0	0	0	0	0	0	0	0	0	0	0	0	0	0	0	0	0	0	0	0	0	0	0	0	0	0	0	0	0	0	0	0	0	0	0	0	0	0	0	0	0	0	0	0	0	0	0	0	0	0	0	0	0	0	0	0	0	0	0	0	0	0	0	0	0	0	0	0	0	0	0	0	0	0	0	0	0	0	0	0	0	0	0	0	0	0	0	0	0	0	0	0	0	0	0	0	0	0	0	0	0	0	0	0	0	0	0	0	0	0	0	0	0	0	0	0	0	0	0	0	0	0	0	0	0	0	0	0	0	0	0	0	0	0	0	0	0	0	0	0	0	0	0	0	0	0	0	0	0	0	0	0	0	0	0	0	0	0	0	0	0	0	0	0	0	0	0	0	0	0	0	0	0	0	0	0	0	0	0	0	0	0	0	0	0	0	0	0	0	0	0	0	0	0	0	0	0	0	0	0	0	0	0	0	0	0	0	0	0	0	0	0	0	0	0	0	0	0	0	0	0	0	0	0	0	0	0	0	0	0	0	0	0	0	0	0	0	0	0	0	0	0	0	0	0	0	0	0	0	0	0	0	0	0	0	0	0	0	0	0	0	0	0	0	0	0	0	0	0	0	0	0	0	0	0	0	0	0	0	0	0	0	0	0	0	0	0	0	0	0	0	0	0	0	0	0	0	0	0	0	0	0	0	0	0	0	0	0	0	0	0	0	0	0	0	0	0	0	0	0	0	0	0	0	0	0	0	0	0	0	0	0	0	0	0	0	0	0	0	0	0	0	0	0	0	0	0	0	0	0	0	0	0	0	0	0	0	0	0	0	0	0	0	0	0	0	0	0	0	0	0	0	0	0	0	0	0	0	0	0	0	0	0	0	0	0	0	0	0	0	0	0	0	0	0	0	0	0	0	0	0	0	0	0	0	0	0	0	0	0	0	0	0	0	0	0	0	0	0	0	0	0	0	0	0	0	0	0	0	0	0	0	0	0	0	0	0	0	0	0	0	0	0	0	0	0	0	0	0	0	0	0	0	0	0	0	0	0	0	0	0	0	0	0	0	0	0	0	0	0	0	0	0	0	0	0	0	0	0	0	0	0	0	0	0	0	0	0	0	0	0	0	0	0	0	0	0	0	0	0	0	0	0	0	0	0	0	0	0	0	0	0	0	0	0	0	0	0	0	0	0	0	0	0	0	0	0	0	0	0	0	0	0	0	0	0	0	0	0	0	0	0	0	0	0	0	0	0	0	0	0	0	0	0	0	0	0	0	0	0	0	0	0	0	0	0	0	0	0	0	0	0	0	0	0	0	0	0	0	0	0	0	0	0	0	0	0	0	0	0	0	0	0	0	0	0	0	0	0	0	0	0	0	0	0	0	0	0	0	0	0	0	0	0	0	0	0	0	0	0	0	0	0	0	0	0	0	0	0	0	1	0	0	0	0	0	0	0	0	0	0	0	0	0	0	0	0	0	0	1	0	0	0	0	0	0	0	0	0	0	0	0	0	0	0	0	0	0	0	0	0	0	0	0	0	0	0	0	0	0	0	0	0	0	0	0	0	0	0	0	0	0	0	0	0	0	0	0	0	0	0	0	0	0	0	0	0	0	0	0	0	0	0	0	0	0	0	0	0	0	0	0	0	0	0	0	0	0	0	0	0	0	0	0	0	0	0	0	0	0	0	0	0	0	0	0	0	0	0	0	0	0	0	0	0	0	0	0	0	0	0	0	0	0	0	0	0	0	0	0	0	0	0	0	0	0	0	0	0	0	0	0	0	0	0	0	0	0	0	0	0	0	0	0	0	0	0	0	0	0	0	0	0	0	0	0	0	0	0	0	0	0	0	0	0	0	0	0	0	0	0	0	0	0	0	0	0	0	0	0	0	0	0	0	0	0	0	0	0	0	0	0	0	0	0	0	0	0	0	0	0	0	0	0	0	0	0	0	0	0	0	0	0	0	0	0	0	0	0	0	0	0	0	0	0	0	0	0	0	0	0	0	0	0	0	0	0	0	0	0	0	0	0	0	0	0	0	0	0	0	0	0	0	0	0	0	0	0	0	0	0	0	0	0	0	0	0	0	0	0	0	0	0	0	0	0	0	0	0	0	0	0	0	0	0	0	0	0	0	0	0	0	0	0	0	0	0	0	0	0	0	0	0	0	0	0	0	0	0	0	0	0	0	0	0	0	0	0	0	0	0	0	0	0	0	0	0	0	0	0	0	0	0	0	0	0	0	0	0	0	0	0	0	0	0	0	0	0	0	0	0	0	0	0	0	0	0	0	0	0	0	0	0	0	0	0	0	0	0	0	0	0	0	0	0	0	0	0	0	0	0	0	0	0	0	0	0	0	0	0	0	0	0	0	0	0	0	0	0	0	0	0	0	0	0	0	0	0	0	0	0	0	0	0	0	0	0	0	0	0	0	0	0	0	0	0	0	3	0	0	0	0	0	0	0	0	0	0	0	0	0	0	0	0	0	0	0	0	0	0	0	0	0	0	0	0	0	0	0	0	0	0	0	0	0	0	0	0	0	0	0	0	0	0	0	0	0	0	0	0	0	0	0	0	0	0	0	0	0	0	0	0	0	0	0	0	0	0	0	0	0	0	0	0	1	0	0	0	0	0	0	0	0	0	0	0	0	0	0	0	0	0	0	0	0	0	0	0	0	0	0	0	0	0	0	0	0	0	0	0	0	0	0	0	0	0	0	0	0	0	0	0	0	0	0	0	0	0	0	0	0	0	0	0	0	0	0	0	0	0	0	0	0	0	0	0	0	0	0	0	0	0	0	0	0	0	0	0	0	0	0	0	0	0	0	0	0	0	0	0	0	0	0	0	0	0	0	0	0	0	0	0	0	0	0	0	0	0	0	0	0	0	0	0	0	0	0	0	0	0	0	0	0	0	0	0	0	0	0	0	0	0	0	0	0	0	0	0	0	0	0	0	0	0	0	0	0	0	0	0	0	0	0	0	0	0	0	0	0	0	0	0	0	0	0	0	0	0	0	0	0	0	0	0	0	0	0	0	0	0	0	0	0	0	0	0	0	0	0	0	0	0	0	0	0	0	0	0	0	0	0	0	0	0	0	0	0	0	0	0	0	0	0	0	0	0	0	0	0	0	0	0	0	0	0	0	0	0	0	0	0	0	0	0	0	0	0	0	0	0	0	0	0	0	0	0	0	0	0	0	0	0	0	0	0	0	0	0	0	0	0	0	0	0	0	0	0	0	0	0	0	0	0	0	0	0	0	0	0	0	0	0	0	0	0	0	0	0	0	0	0	0	0	0	0	0	0	0	0	0	0	0	0	0	0	0	0	0	0	0	0	0	0	0	0	0	0	0	0	0	0	0	0	0	0	0	0	0	0	0	0	0	0	0	0	0	0	0	0	0	0	0	0	0	0	0	0	0	0	0	0	0	0	0	0	0	0	0	0	0	0	0	0	0	0	0	0	0	0	0	0	0	0	0	0	0	0	0	0	0	0	0	0	0	0	0	0	0	0	0	0	0	0	0	0	0	0	0	0	0	0	0	0	0	0	0	0	0	0	0	0	0	0	0	0	0	0	0	0	0	0	0	0	0	0	0	0	0	0	0	0	0	0	0	0	0	0	0	0	0	0	0	0	0	0	0	0	0	0	0	0	0	0	0	0	0	0	0	0	0	0	0	0	0	0	0	0	0	0	0	0	0	0	0	0	0	0	0	0	0	0	0	0	0	0	0	0	0	0	0	0	0	0	0	0	0	0	0	0	0	0	0	0	0	0	0	0	0	0	0	0	0	0	0	0	0	0	0	0	0	0	0	0	0	0	0	0	0	0	0	0	0	0	0	0	0	0	0	0	0	0	0	0	0	0	0	0	0	0	0	0	0	0	0	0	0	0	0	0	0	0	0	0	0	0	0	0	0	0	0	0	0	0	0	0	0	0	0	0	0	0	0	0	0	0	0	0	0	0	0	0	0	0	0	0	0	0	0	0	0	0	0	0	0	0	0	0	0	0	0	0	0	0	0	0	0	0	0	0	0	0	0	0	0	0	0	0	0	0	0	0	0	0	0	0	0	0	0	0	0	0	0	0	0	0	0	0	0	0	0	0	0	0	0	0	0	0	0	0	0	0	0	0	0	0	0	0	0	0	0	0	0	0	0	0	0	0	0	0	0	0	0	0	0	0	0	0	0	0	0	0	0	0	0	0	0	0	0	0	0	0	0	0	0	0	0	0	0	0	0	0	0	0	0	0	0	0	0	0	0	0	0	0	0
N0.HOG0003942	1	0	1	1	2	5	6	2	3	2	2	1	2	0	1	0	2	1	0	2	0	2	5	0	1	2	5	3	0	4	4	0	3	2	1	1	1	1	2	2	2	4	0	3	2	1	3	1	2	1	3	2	1	2	4	1	0	1	0	2	8	0	1	3	4	1	2	3	2	1	1	0	8	4	1	0	4	2	4	1	0	3	2	2	2	5	3	3	0	2	3	3	1	0	3	2	0	1	3	4	1	2	1	2	3	0	1	3	2	1	0	0	1	4	4	3	2	5	5	2	2	1	0	0	3	3	3	4	5	0	1	4	2	1	2	3	1	1	1	5	1	1	2	0	1	2	3	2	2	3	1	1	2	4	2	0	2	3	0	7	5	1	0	2	0	1	3	1	1	4	2	0	2	5	2	0	2	1	5	3	0	1	0	0	1	3	2	2	2	2	0	0	0	1	0	2	3	6	4	4	2	0	1	2	0	1	2	1	0	0	1	0	4	4	2	5	1	0	1	2	0	0	1	0	0	3	1	0	0	1	0	3	1	2	0	2	0	2	2	2	4	0	2	3	2	0	4	6	4	3	2	5	2	1	0	3	0	0	1	3	3	3	4	1	3	1	3	2	5	5	0	4	4	1	2	1	1	0	1	4	0	0	2	2	2	1	1	2	1	3	2	2	2	3	4	1	5	1	2	1	1	0	3	0	5	5	2	2	3	1	4	3	0	3	4	1	3	0	1	1	0	1	1	1	1	3	3	9	0	1	2	0	2	2	2	2	6	0	1	4	0	2	1	2	1	0	4	4	0	1	1	0	5	1	1	4	0	1	1	1	0	0	2	1	0	0	1	2	3	1	2	1	0	0	1	3	1	4	1	0	1	0	3	6	2	1	0	1	4	0	2	1	2	3	0	2	1	1	1	3	3	2	3	4	2	5	1	1	0	7	1	1	0	0	3	0	3	1	4	2	0	2	2	2	2	3	3	0	4	6	3	0	2	1	2	2	1	3	1	3	2	1	3	2	4	2	1	2	0	1	1	3	0	3	0	3	0	0	1	5	1	1	2	2	8	2	0	2	3	4	1	1	3	2	3	1	5	1	2	3	3	2	1	2	1	2	2	1	2	3	1	1	4	1	7	2	1	1	4	0	0	0	2	1	1	0	3	0	0	2	0	4	5	1	1	2	5	4	0	1	0	4	1	0	2	4	1	1	0	2	2	1	2	4	1	0	5	4	2	3	2	1	5	3	0	2	3	2	1	2	3	2	2	1	3	3	2	8	2	0	2	1	2	0	3	2	0	0	0	2	5	1	3	1	1	2	3	0	4	3	1	2	1	2	0	2	1	4	1	3	2	1	2	2	4	0	2	2	3	2	2	2	1	2	5	1	0	1	2	1	4	3	4	0	0	3	5	1	3	1	3	0	4	1	0	7	0	3	1	2	1	2	2	0	6	2	1	1	1	3	2	0	4	2	2	3	2	0	3	2	3	6	0	0	1	4	7	4	2	1	2	3	5	3	3	3	0	2	3	1	3	0	1	2	1	0	4	1	1	2	0	1	3	1	3	1	2	3	0	2	3	1	9	3	4	0	1	5	3	1	1	5	1	2	0	1	2	4	1	0	1	3	1	2	2	3	1	0	5	0	5	0	6	2	2	4	3	1	3	1	0	0	4	2	1	3	1	1	5	1	1	1	5	2	4	2	6	0	5	1	0	0	1	1	0	2	1	5	1	1	2	4	1	2	0	1	7	2	2	3	1	0	1	1	0	1	3	2	0	2	2	3	1	3	0	9	1	1	0	8	0	3	2	0	1	3	0	0	5	3	0	3	2	1	0	0	1	3	1	6	0	3	3	2	1	1	3	3	2	0	3	3	2	2	3	3	3	1	2	1	3	0	2	2	1	2	1	0	0	2	2	3	3	3	0	2	1	1	1	6	0	2	3	0	2	0	0	2	1	1	1	0	1	5	5	3	1	2	2	0	1	2	2	3	5	0	3	1	0	0	2	1	0	2	3	0	1	3	5	5	0	1	2	1	2	0	1	2	1	6	3	0	1	4	4	0	2	2	2	4	2	0	2	1	3	2	1	0	5	2	3	2	1	1	1	3	3	0	0	3	2	0	3	2	1	2	0	0	0	2	3	1	3	3	0	1	1	0	2	0	3	2	1	0	4	2	4	7	1	5	2	3	0	3	1	2	2	0	3	4	1	0	4	7	4	4	2	1	2	2	2	1	1	0	4	2	7	6	0	1	2	3	0	3	2	1	1	2	0	1	1	1	3	2	1	1	0	2	3	0	4	3	1	1	2	1	1	2	4	0	1	1	4	0	5	0	1	5	1	0	0	0	1	0	4	4	2	4	1	4	2	2	3	1	3	0	4	1	1	0	3	0	0	3	1	3	2	2	4	2	2	5	4	2	1	2	1	1	9	0	1	1	2	1	2	5	0	0	1	1	2	4	2	0	3	2	0	3	4	3	2	0	3	0	1	3	3	3	0	3	1	1	3	1	2	3	2	4	4	8	3	0	2	2	3	2	1	0	1	1	0	0	0	5	3	0	4	3	4	2	4	0	3	8	0	1	0	0	0	3	1	1	1	1	2	1	0	3	1	1	1	1	0	1	1	2	1	1	7	1	1	1	3	2	2	2	3	1	5	3	1	4	1	4	0	0	0	4	3	0	3	2	1	1	4	2	2	0	2	1	1	0	0	0	2	1	2	0	2	3	0	0	0	1	2	2	0	1	3	1	4	1	5	2	3	2	1	1	2	2	3	4	4	4	7	4	2	2	1	1	1	1	4	0	3	4	0	1	1	3	1	2	4	3	1	1	2	2	3	2	3	1	0	2	3	4	1	1	0	0	4	3	0	1	0	0	6	3	2	2	1	0	2	1	2	0	4	4	3	1	1	0	4	2	2	3	4	2	2	1	0	3	1	2	1	0	4	3	0	2	1	3	3	1	1	2	1	6	0	1	1	3	0	3	1	0	1	3	1	2	2	0	1	4	3	1	1	2	5	2	0	3	3	1	5	2	0	2	2	1	4	7	2	0	0	2	2	2	0	0	3	1	2	2	1	1	0	4	1	3	0	4	3	3	0	3	3	1	2	1	1	1	1	1	3	0	1	3	2	0	1	1	1	1	1	0	2	5	1	3	3	5	0	0	2	2	1	0	1	1	5	1	0	2	0	3	2	2	1	2	0	3	4	2	2	0	2	5	0	1	0	3	2	2	1	2	1	2	2	2	4	0	4	5	2	3	2	1	1	0	1	0	1	2	1	0	2	2	2	1	0	1	1	4	0	0	3	1	1	1	2	0	1	0	1	1	4	1	1	2	0	3	3	0	3	1	3	3	3	3	3	2	3	0	2	0	1	0	2	0	3	3	2	0	2	3	3	2	2	1	3	1	3	3	4	1	3	5	3	2	2	2	4	0	4	2	1	2	0	1	0	2	5	0	2	1	2	1	2	4	0	1	2	2	2	1	0	5	2	1	2	1	1	2	2	1	1	0	2	7	1	2	0	0	1	0	1	5	3	3	1	1	1	2	1	4	0	0	1	4	0	1	3	3	1	2	2	2	2	0	0	4	1	0	5	2	3	3	0	2	0	0	2	2	4	4	0	2	0	2	3	3	0	1	0	3	2	0	1	0	5	0	1	0	2	1	4	0	0	1	5	3	2	5	0	1	2	2	0	4	3	0	7	3	0	0	0	1	4	0	0	3	0	0	2	2	2	4	2	5	3	0	0	6	2	0	2	3	1	0	2	2	2	0	1	1	3	0	4	3	0	2	1	1	2	2	1	2	2	0	1	1	7	5	0	1	1	0	0	1	1	4	2	1	4	2	0	0	4	0	1	1	0	4	2	2	1	2	3	2	1	2	2	1	1	3	3	0	5	3	0	0	0	1	0	1	3	3	0	2	1	3	2	3	2	3	2	1	2	1	0	0	1	3	0	0	2	2	0	1	3	6	0	2	1	0	3	0	6	1	1	0	1	1	0	1	2	1	1	1	2	4	4	0	4	0	0	1	4	2	2	1	2	2	4	2	1	5	4	3	4	1	0	0	4	0	1	2	2	2	0	4	1	1	4	1	1	4	2	1	2	2	1	6	0	0	3	4	2	1	3	2	8	1	0	4	1	3	1	0	1	3	2	0	3	1	2	1	4	0	5	2	2	3	1	4	0	2	9	3	1	2	4	3	6	2	1	2	0	2	1	4	0	1	2	1	0	2	0	2	4	0	0	0	1	2	0	0	1	2	1	2	1	2	1	3	2	3	2	2	0	1	4	3	5	6	0	2	4	2	4	4	2	4	1	2	3	2	3	3	4	5	5	5	7	3
N0.HOG0004872	12	14	3	5	16	19	3	9	7	15	6	7	12	1	4	11	10	9	1	9	6	12	8	7	11	9	14	11	9	7	19	7	10	20	7	3	9	13	10	9	7	7	3	14	14	6	14	1	9	5	11	14	6	13	8	4	15	15	0	10	19	9	8	9	4	19	8	11	7	7	10	4	31	17	5	5	11	10	7	8	2	10	6	7	10	10	12	8	8	10	7	11	2	12	2	9	9	2	13	12	3	12	6	17	10	0	0	9	10	16	3	2	10	9	11	8	3	9	5	12	8	15	10	1	8	11	11	9	6	6	14	11	3	3	5	6	7	15	3	13	12	6	2	14	10	18	25	12	19	12	11	11	10	22	6	11	6	7	0	15	18	13	0	5	10	14	13	7	3	17	12	9	9	20	16	10	8	14	9	14	9	7	6	7	4	9	10	6	10	8	4	7	1	12	7	11	19	5	7	15	13	0	0	13	15	0	12	10	7	3	10	11	10	8	5	5	0	2	9	11	9	8	8	9	16	12	5	2	13	7	2	11	8	11	0	12	8	11	15	6	3	12	14	14	11	4	4	10	14	17	14	22	12	6	8	13	0	2	9	14	11	16	7	4	17	12	7	12	9	15	2	14	22	13	8	3	1	8	7	3	3	2	12	10	14	8	8	14	5	16	14	8	22	4	18	16	4	7	12	5	17	10	15	4	11	8	16	11	16	20	10	5	9	13	13	3	10	2	20	7	8	12	14	6	11	13	12	8	0	5	2	1	11	11	10	13	19	5	8	13	8	13	1	8	14	14	14	10	4	10	7	9	8	9	8	11	8	3	8	4	10	0	5	12	8	2	12	10	7	15	9	4	9	11	3	9	7	11	8	10	8	9	9	10	16	12	3	10	11	7	5	8	7	7	6	9	24	9	9	7	7	7	21	12	10	14	8	2	1	10	9	10	7	0	9	12	19	8	11	11	0	8	8	16	6	6	8	2	11	8	9	0	8	10	6	12	12	5	10	3	11	9	6	10	9	14	4	14	0	13	9	10	2	11	11	7	21	7	11	13	5	3	9	13	8	1	2	11	11	11	9	16	15	9	12	19	7	15	12	16	9	8	4	16	7	9	9	7	6	10	8	5	10	10	16	14	13	9	14	9	3	1	10	8	11	6	21	0	12	14	0	4	12	13	11	8	5	5	16	12	0	2	7	4	17	10	2	12	11	12	9	10	12	19	15	10	11	4	3	4	12	7	12	14	9	11	9	15	12	13	11	4	13	14	9	12	21	17	12	0	14	10	12	15	11	11	2	0	4	15	9	9	8	10	4	14	10	0	10	7	12	9	10	15	5	4	2	6	7	3	9	18	16	8	8	1	7	18	12	7	10	2	14	12	9	1	13	18	6	13	13	10	3	13	3	12	16	15	6	7	14	8	7	4	0	19	6	6	0	6	12	12	16	4	5	4	5	0	4	5	7	11	9	13	9	7	3	6	17	7	14	8	4	6	1	15	14	6	15	4	8	10	25	7	12	3	6	6	9	4	7	2	13	6	7	10	7	2	14	13	12	9	10	10	9	1	5	16	11	8	10	3	18	13	1	0	4	8	13	6	3	8	4	5	0	5	0	8	10	8	10	16	3	3	6	17	8	9	17	0	17	0	9	6	9	7	11	13	12	16	2	0	9	10	9	9	5	10	12	6	5	13	16	14	11	15	4	6	8	5	7	6	16	11	0	10	10	12	6	11	18	14	9	12	10	4	13	13	13	6	2	7	9	5	5	6	10	23	9	14	10	5	10	10	5	14	6	1	8	15	1	6	18	5	5	5	8	11	8	12	7	8	5	6	10	14	12	15	10	8	3	17	20	11	7	11	11	11	10	2	4	8	11	8	11	11	17	6	9	4	10	10	5	7	3	9	16	3	3	8	16	6	11	17	9	4	7	4	3	18	0	11	21	7	7	8	3	10	5	5	9	8	6	8	12	17	4	8	7	5	8	6	11	6	10	0	3	2	2	2	9	15	1	8	4	12	15	13	11	8	10	8	3	11	6	15	9	10	12	7	5	9	6	13	5	10	14	4	12	10	14	7	8	5	16	11	10	2	10	9	13	9	12	14	12	16	7	6	9	5	14	0	10	11	4	7	17	4	4	14	10	9	4	12	5	8	12	0	10	0	4	2	3	2	12	5	11	12	19	7	7	9	6	9	14	9	11	1	8	10	1	1	10	15	10	9	11	8	6	4	5	13	13	4	15	11	10	19	5	11	9	6	0	14	6	8	2	11	3	6	6	8	8	6	4	5	6	8	3	5	13	11	2	10	14	3	12	9	10	0	5	4	11	4	10	0	4	12	16	7	0	1	5	10	11	9	23	12	11	10	3	2	1	13	20	1	14	6	11	3	10	6	4	10	8	8	4	6	5	12	6	13	12	4	2	14	19	1	20	0	9	4	9	2	6	15	1	6	17	12	8	3	8	10	8	12	12	18	20	21	11	2	6	4	6	6	17	10	5	7	8	7	11	7	10	23	10	11	11	16	3	2	11	13	3	9	2	9	11	8	6	1	0	11	6	1	24	6	4	12	14	8	9	10	9	6	5	11	4	11	6	17	6	4	13	6	3	4	9	15	7	5	10	3	5	7	12	5	23	5	13	18	6	11	8	7	3	9	11	4	10	11	6	8	11	0	4	23	12	1	9	1	2	6	11	9	9	2	4	10	10	0	10	8	16	6	1	6	19	12	2	0	3	7	10	14	4	14	10	3	8	7	14	10	11	7	13	2	12	8	12	8	9	10	25	5	8	10	10	2	2	2	7	13	13	8	8	9	9	15	17	2	11	18	9	0	7	6	9	9	6	10	3	10	11	20	13	13	0	7	15	13	9	14	13	2	15	12	15	10	19	1	11	13	12	14	11	14	8	9	5	7	15	19	9	10	11	9	18	2	0	9	9	7	8	9	6	8	8	18	10	5	12	9	16	3	12	16	6	8	0	6	0	10	10	0	13	5	11	7	11	16	13	10	4	3	5	13	19	9	7	16	9	14	12	10	10	10	10	11	13	8	9	9	11	14	11	2	2	1	10	14	5	18	10	4	4	9	10	13	13	11	8	7	8	13	10	4	11	6	9	16	5	8	13	11	17	8	9	13	10	12	7	4	6	0	3	13	13	18	7	15	13	6	8	10	6	1	5	7	11	14	12	7	4	5	9	15	8	6	5	10	21	2	11	9	13	18	0	4	5	11	10	16	7	10	11	13	10	5	8	14	5	13	13	2	9	12	8	6	10	7	7	8	7	0	11	13	14	8	4	1	7	9	5	5	10	9	5	3	6	2	3	2	20	7	9	11	9	18	6	12	9	10	16	6	11	12	8	15	8	6	12	2	5	2	11	8	8	1	9	14	12	9	2	3	18	11	9	10	11	17	10	7	8	14	13	14	8	5	8	3	6	0	23	3	3	10	2	4	10	4	11	10	4	7	16	16	1	9	1	10	7	12	8	3	10	7	10	15	3	4	11	6	9	13	5	15	5	16	17	4	3	17	1	3	9	7	10	5	7	2	12	2	5	10	7	13	9	8	0	7	11	10	6	10	11	11	17	9	7	10	5	6	12	12	9	9	12	14	0	5	6	8	11	11	0	18	0	1	7	6	0	12	5	12	16	5	13	12	3	0	14	10	10	9	12	10	2	13	11	4	12	10	1	7	5	2	13	10	12	19	24	4	0	4	0	13	11	17	6	10	5	9	11	16	5	11	6	10	14	2	9	13	7	0	3	10	10	4	14	8	12	8	4	7	14	2	5	6	16	13	4	1	11	3	1	13	8	1	13	15	10	17	9	11	10	3	9	16	6	7	6	10	9	8	12	2	15	1	7	10	6	6	13	6	5	0	15	4	9	6	14	10	1	13	9	5	14	10	7	2	0	17	12	16	2	11	0	11	2	7	9	8	7	9	15	6	14	16	7	1	6	16	0	2	21	10	0	15	10	21	0	11	11	18	8	10	9	12	6	0	7	5	8	7	9	11	2	6	8	8	17	11	18	9	9	2	9	0	1	9	3	16	11	12	12	11	12	12	11	9	0	12	13	19	8	11	8	17	5	16	6	5	12	7	8	6	12	12	14	18	10	20	3	7	4	17	6	13	14	9	7	17	3	13	3	8	6	4	8	8	7	0	13	14	13	8	12	5	10	7	6	5	11	10	0	11	13	12	9	10	6	11	11	5	3	14	0	10	3	3	8	12	6	1	0	7	9	10	4	9	2	9	6	10	0	1	12	4	6	10	8	12	8	8	15	9	11	8	10	6	3	7	7	17	0	9	12	10	9	12	14	8	13	11	9	2	6	10	23	21	11	13	11	9
N0.HOG0006087	20	17	3	11	14	33	14	9	8	19	10	18	13	1	11	25	10	20	4	21	16	12	17	13	15	21	29	17	8	6	28	10	6	21	12	4	17	13	9	18	17	5	5	16	12	12	9	10	19	19	11	9	22	11	13	3	15	29	8	6	29	3	12	17	7	22	18	13	4	8	18	4	35	23	13	10	13	22	14	24	7	13	15	13	16	20	15	20	16	12	14	26	3	19	10	8	12	7	6	6	9	8	12	20	27	1	1	15	7	11	4	3	13	18	14	10	6	17	8	11	15	5	7	4	12	26	11	16	10	7	10	15	19	6	8	8	11	14	7	14	13	18	6	23	16	13	21	16	21	17	14	20	18	27	15	16	6	9	8	11	13	16	6	10	16	17	13	18	16	14	19	13	17	29	14	11	7	22	18	11	18	8	20	16	11	12	12	4	19	6	4	12	4	7	10	23	15	6	16	14	12	0	11	23	26	9	13	14	9	3	18	13	11	25	10	16	4	6	10	14	17	15	7	15	20	18	5	4	20	13	2	13	10	10	4	16	10	17	19	30	14	19	18	18	10	9	20	22	15	21	9	22	18	10	13	9	1	4	14	17	9	11	15	5	19	19	21	17	17	12	6	26	20	18	11	16	0	16	11	13	5	7	21	14	18	16	19	9	16	10	16	14	30	13	27	16	18	16	20	13	17	12	26	5	28	10	13	14	20	23	16	10	18	21	20	7	18	0	14	16	14	21	14	21	23	19	12	19	0	2	6	2	22	16	7	14	25	5	17	29	5	6	6	17	16	14	21	16	4	19	8	14	15	3	12	10	13	10	15	6	13	0	10	21	13	2	7	13	14	16	22	5	20	11	6	27	13	14	12	9	16	10	22	23	20	12	10	17	22	33	24	16	16	13	5	17	30	12	16	14	15	18	28	18	13	20	19	6	4	8	19	12	19	12	12	17	12	10	11	19	5	14	22	16	8	12	20	3	35	12	21	2	7	7	10	10	16	19	12	8	15	18	8	7	17	26	8	11	1	15	18	16	0	11	14	13	18	8	6	12	2	3	8	12	15	6	6	18	25	23	8	19	19	14	14	14	23	15	18	14	16	6	3	14	10	18	23	10	10	14	3	6	20	12	24	17	10	12	16	23	5	3	15	15	19	4	13	5	8	18	1	11	17	12	16	13	7	11	12	11	2	4	15	10	20	11	7	14	20	18	6	16	12	33	16	17	17	12	4	21	12	16	13	10	4	8	17	17	11	8	23	12	13	14	12	9	28	25	9	2	13	13	10	13	14	17	4	3	4	11	8	8	14	14	12	22	15	16	20	25	11	19	19	10	8	12	5	12	17	10	12	26	13	16	16	1	21	17	13	6	7	8	9	24	10	2	5	18	18	18	21	13	16	9	1	22	24	13	15	14	14	8	15	12	11	32	9	15	2	9	6	15	15	13	20	17	4	5	9	15	13	15	14	10	16	7	3	17	18	11	16	14	2	18	5	17	24	13	9	9	7	13	33	4	11	1	11	12	10	8	16	4	14	15	17	17	20	8	15	15	16	14	12	18	15	1	14	24	10	12	15	2	18	25	13	3	11	14	13	2	8	16	4	6	4	12	3	28	15	15	16	21	1	7	4	14	9	13	35	0	26	3	19	7	13	8	22	17	16	10	1	2	20	7	16	21	1	12	20	6	9	17	27	13	22	20	18	9	16	5	4	19	17	11	7	9	14	18	7	15	22	24	11	13	17	7	22	21	12	19	5	7	13	4	8	12	15	21	22	14	11	11	13	19	8	27	9	2	7	25	14	11	34	7	7	4	7	12	19	12	10	19	3	10	12	21	15	24	28	11	3	15	20	16	8	15	20	16	19	2	14	8	23	10	19	14	20	12	19	8	13	11	12	13	15	18	13	12	5	22	10	14	16	20	5	23	11	7	9	30	0	16	38	5	19	26	11	18	10	15	13	22	12	16	22	23	17	13	18	9	20	8	30	10	16	7	10	6	0	3	8	15	1	17	9	17	17	23	14	19	13	7	16	9	14	9	14	11	11	28	11	6	15	14	9	14	6	9	13	15	16	13	13	7	19	12	21	7	26	11	11	10	20	6	12	9	11	14	12	14	15	4	11	19	5	12	14	7	6	15	11	11	11	17	7	12	15	11	12	0	12	2	9	3	13	8	21	24	23	16	11	18	10	15	20	12	21	3	19	12	3	4	22	22	24	8	12	20	6	5	8	16	33	6	14	14	10	24	9	7	7	16	0	26	8	19	0	24	4	3	3	5	13	5	3	3	4	13	7	5	14	10	0	12	5	9	14	10	11	4	12	6	11	4	29	1	6	19	25	11	1	7	9	21	13	15	22	17	21	9	3	1	10	10	17	9	16	6	23	5	16	17	6	21	21	18	8	11	14	9	11	15	25	6	7	14	18	3	26	2	7	10	17	6	13	18	2	5	18	17	15	9	11	20	14	16	13	25	22	29	9	4	13	4	19	20	14	14	3	13	17	21	12	11	17	20	13	12	15	25	8	4	15	19	14	17	1	7	10	14	5	2	2	20	11	3	11	12	4	20	19	15	13	11	15	18	2	10	10	15	10	19	14	11	25	12	6	3	4	13	8	13	9	4	16	7	17	3	31	5	8	34	17	20	21	18	6	8	28	14	15	9	13	6	25	1	6	20	9	4	10	0	5	14	18	15	29	5	7	10	10	0	13	9	22	27	4	9	16	18	0	2	7	6	13	24	13	20	15	1	12	17	26	18	13	17	22	6	24	7	8	16	22	18	27	18	30	14	7	1	5	18	18	13	12	10	10	17	5	24	29	6	14	15	19	12	6	9	10	18	22	15	2	11	19	21	15	18	5	14	20	10	8	20	10	6	40	13	21	10	19	9	14	22	10	12	17	27	14	23	3	16	16	26	21	10	19	29	26	4	0	16	20	13	16	12	19	12	22	14	18	26	34	8	16	8	15	24	12	6	4	6	2	25	12	1	9	10	14	11	18	16	16	13	11	2	9	13	18	20	18	11	14	14	24	12	17	20	13	15	22	23	13	25	31	18	13	2	1	1	20	15	3	14	8	5	7	9	16	26	26	26	12	11	6	15	21	7	14	17	10	26	7	19	27	14	9	18	12	14	21	25	11	5	13	1	7	23	18	15	25	9	16	21	13	16	20	0	10	10	16	11	15	16	18	19	10	14	23	5	11	13	22	8	14	12	16	26	2	6	22	13	10	21	8	10	12	18	13	4	18	7	12	15	19	12	13	14	8	6	23	16	15	7	20	9	19	11	15	17	0	3	11	13	24	8	24	3	9	14	16	3	4	1	24	9	26	14	17	26	13	18	16	16	25	9	21	17	9	13	19	10	13	3	4	10	11	10	12	5	17	24	22	12	9	15	21	14	13	7	13	28	19	16	11	13	20	12	14	14	17	9	15	2	19	4	12	19	2	5	15	0	21	11	2	15	14	16	12	17	2	18	13	12	7	3	17	8	10	12	20	4	13	8	13	11	10	8	20	28	9	10	3	24	1	7	8	6	15	11	16	4	24	5	6	16	14	10	17	14	6	8	17	13	19	15	18	13	29	15	22	18	7	11	11	10	14	8	12	8	13	1	19	14	18	19	1	15	4	1	9	4	1	16	6	11	24	4	13	16	11	0	14	20	16	11	11	12	4	15	20	7	18	15	2	7	4	11	20	10	11	15	35	17	0	6	1	21	14	12	16	15	4	17	16	17	8	18	13	13	12	4	16	14	16	0	6	12	19	3	17	8	14	13	11	19	16	6	17	13	24	8	16	7	15	1	9	18	11	3	14	15	19	13	9	9	15	1	14	29	11	11	10	14	20	8	13	2	23	0	20	16	16	14	14	7	5	4	12	9	13	13	35	25	5	13	9	2	23	12	7	5	3	20	10	12	11	29	4	23	6	5	14	32	13	12	12	16	16	14	13	5	4	27	1	10	22	16	10	12	10	29	4	31	13	10	14	10	24	23	19	3	9	13	13	11	16	6	9	21	13	16	34	7	21	7	22	1	19	7	10	6	9	19	17	17	16	15	19	16	8	16	3	11	19	13	26	22	12	23	8	15	5	10	23	1	20	13	19	13	5	29	16	26	2	15	8	15	10	9	19	13	11	14	6	9	2	14	17	3	13	18	14	0	12	19	14	6	13	4	20	18	9	19	9	11	1	16	16	17	12	14	4	11	26	5	9	27	2	16	7	14	15	16	15	13	1	9	7	11	9	12	7	34	18	16	10	1	20	15	18	19	8	19	15	17	21	17	8	8	10	17	17	9	19	16	0	20	21	21	10	23	24	20	11	4	14	5	17	17	24	24	19	7	11	11
N0.HOG0012682	1	1	0	2	1	2	1	2	1	2	1	3	3	0	1	3	1	2	1	1	0	0	0	0	1	1	3	2	0	0	2	0	0	1	0	1	0	3	0	0	2	1	1	0	0	3	0	1	1	0	1	1	0	0	2	0	3	4	0	1	1	0	2	1	0	0	1	1	0	0	0	1	0	3	2	0	1	2	0	1	1	0	0	0	0	1	1	1	0	2	0	1	0	0	0	0	1	0	1	2	0	3	0	0	2	0	0	0	1	0	0	0	0	1	0	1	0	1	2	3	1	0	3	0	0	0	2	1	2	2	0	0	0	1	0	0	2	0	0	0	1	2	0	0	2	1	1	0	3	1	0	0	0	2	1	0	0	0	0	0	0	2	0	0	0	1	0	0	1	2	1	0	2	6	1	0	0	3	1	0	0	1	1	1	0	1	0	0	3	2	0	1	0	1	3	2	1	2	2	2	0	0	0	2	0	1	3	1	0	0	1	0	0	0	1	2	0	0	1	0	1	1	0	1	0	1	0	0	0	2	0	2	1	0	0	0	1	0	1	1	0	3	1	0	1	0	0	1	1	1	2	3	0	0	0	1	0	0	2	1	0	0	2	0	1	3	1	1	2	0	1	2	1	0	1	1	0	2	0	1	0	0	0	0	2	0	1	2	1	0	2	1	1	2	1	0	0	0	2	1	0	1	2	0	3	0	2	1	0	0	2	0	2	1	1	0	2	1	2	1	0	0	1	0	2	0	0	1	0	0	1	0	2	1	1	1	1	1	0	5	1	1	0	1	1	0	5	3	2	0	2	0	1	3	0	0	1	0	1	1	4	0	2	0	0	0	0	1	1	2	2	0	3	0	0	1	0	2	1	1	0	1	3	2	0	0	0	0	2	3	1	1	1	0	0	1	3	1	1	1	1	1	0	1	1	1	1	0	0	2	0	2	0	0	2	0	2	1	0	2	0	0	2	1	1	0	0	1	4	0	1	0	0	0	1	1	1	0	4	1	1	1	1	0	0	0	0	1	0	2	2	1	0	1	1	2	0	1	0	1	1	1	0	0	2	3	1	0	0	0	1	0	4	0	1	0	1	0	2	1	0	0	0	1	0	0	4	1	1	4	1	1	0	0	0	0	1	1	1	0	0	0	0	1	0	0	0	0	0	2	0	1	1	1	1	1	0	1	1	2	0	0	1	1	3	3	1	1	0	0	0	3	0	1	1	1	1	0	0	1	1	2	2	4	0	1	3	2	1	1	1	1	1	0	0	1	1	0	3	0	4	0	0	2	0	2	1	0	0	2	3	0	0	2	0	4	1	0	0	0	0	0	0	0	0	1	0	3	0	1	2	2	2	0	1	0	2	3	2	0	1	0	0	1	1	0	0	1	2	1	0	0	0	2	0	1	3	1	0	0	0	0	1	1	0	1	0	1	0	0	0	1	1	0	0	0	2	0	0	0	1	0	1	0	1	2	0	1	0	1	3	0	0	0	0	0	2	1	1	0	0	1	3	0	0	0	0	1	1	1	0	1	2	2	2	0	0	0	2	1	0	0	0	2	1	1	1	2	0	0	0	2	3	3	1	0	1	2	0	0	1	1	0	0	0	1	0	0	1	3	0	1	0	1	0	0	2	0	1	0	0	0	2	0	2	1	0	0	0	2	0	0	1	1	1	5	0	1	1	0	0	2	0	0	0	2	2	0	1	0	0	0	2	1	0	3	0	2	1	0	1	1	3	0	0	0	2	1	2	0	0	0	1	0	0	0	1	2	0	0	1	1	2	0	0	3	1	0	0	1	0	1	1	1	0	0	1	0	3	1	0	1	2	4	2	0	0	1	2	0	0	4	1	3	2	0	0	0	2	0	5	2	1	2	2	0	1	0	3	0	3	2	0	1	0	1	1	0	0	0	0	0	1	0	0	0	0	0	0	2	0	1	2	0	1	2	1	1	0	1	3	1	2	1	1	1	1	0	0	0	1	0	5	0	1	0	0	1	0	0	0	0	0	0	0	4	2	1	0	1	3	0	0	0	0	1	1	1	3	2	1	0	2	0	1	1	1	0	0	3	2	1	0	1	1	1	0	0	2	1	0	1	3	1	0	1	0	3	0	2	2	0	1	1	0	1	1	0	2	1	1	1	0	3	0	0	0	0	2	0	0	0	0	0	2	0	1	1	3	0	0	2	0	3	1	1	2	1	2	2	0	0	3	2	1	1	1	1	0	0	0	3	3	0	0	0	2	0	0	1	0	1	0	0	1	3	0	2	1	0	1	1	0	0	0	0	0	0	0	1	0	2	0	2	2	0	0	1	1	0	0	0	0	0	4	0	0	3	0	0	0	1	0	1	1	0	1	0	1	0	0	1	0	0	2	0	1	0	4	0	0	1	0	1	1	3	0	1	1	1	2	0	1	1	1	0	4	0	2	0	1	2	2	0	1	1	0	0	0	2	1	0	3	0	0	0	1	0	3	0	1	0	0	0	4	1	2	0	1	0	1	0	1	0	0	3	0	1	3	3	0	0	1	0	0	1	0	1	0	1	0	0	0	0	1	0	5	0	0	1	0	0	0	1	1	2	0	1	2	0	1	2	0	1	2	1	1	1	1	1	1	0	0	0	0	1	1	2	1	1	0	0	0	1	0	1	0	1	0	0	2	0	2	1	3	0	0	0	0	0	1	1	1	1	0	0	2	0	0	0	1	0	0	0	3	1	0	0	1	0	0	0	0	1	5	0	1	0	1	0	0	1	1	0	2	0	0	1	1	0	0	0	4	0	1	2	0	1	0	0	0	2	0	1	1	0	0	1	0	1	1	0	1	0	0	0	0	0	0	1	2	0	0	2	2	2	0	3	0	0	2	1	2	0	0	0	1	1	2	1	1	0	2	3	1	1	2	1	0	2	0	0	1	1	1	0	2	3	4	0	0	1	0	2	0	0	0	2	0	1	4	1	1	2	0	0	0	2	1	1	0	0	0	3	1	0	2	1	0	0	0	0	0	0	0	0	1	0	1	3	2	0	1	0	5	1	4	0	2	4	2	2	1	1	0	1	0	1	0	0	2	1	0	0	0	1	1	0	0	1	4	2	1	0	0	2	1	0	0	0	1	1	1	0	4	0	1	2	1	1	0	1	0	0	2	0	0	1	0	1	2	0	0	0	2	0	0	0	0	1	1	1	1	1	1	0	2	0	2	1	1	2	0	1	0	1	1	1	0	0	2	0	1	0	0	1	1	1	3	0	0	1	2	1	0	0	0	0	1	0	0	2	3	0	1	0	2	1	3	0	0	0	1	1	1	2	0	0	0	0	2	0	0	0	0	0	3	2	1	2	0	2	1	1	0	1	1	2	0	1	1	0	0	0	0	1	0	0	1	0	1	1	1	1	0	1	0	2	0	0	2	1	1	0	0	0	0	0	1	2	1	1	1	0	4	0	0	1	0	0	0	0	2	1	0	1	1	0	0	0	1	0	0	2	0	0	3	0	0	0	0	0	0	1	1	1	3	1	1	2	0	0	1	1	0	0	1	0	1	3	3	0	1	1	0	3	0	0	1	1	0	2	1	0	0	0	2	0	1	2	2	0	0	0	1	0	1	0	1	0	1	0	0	0	2	2	0	0	0	1	0	0	0	2	1	0	1	0	1	1	3	0	0	2	1	0	0	1	0	0	1	0	2	1	0	1	0	0	1	1	1	1	1	0	0	0	0	1	1	0	2	0	1	0	3	2	0	1	0	2	3	1	2	1	1	0	1	0	0	0	0	0	0	1	1	1	3	0	0	0	4	0	1	0	2	2	0	3	1	1	0	2	1	3	2	2	0	0	0	4	0	0	1	0	1	0	0	0	2	0	0	0	3	0	1	0	0	0	0	0	0	0	2	1	0	1	2	0	3	2	0	0	0	0	4	3	0	2	0	0	1	0	0	2	3	2	2	2	2	0	1	0	0	1	0	1	4	0	0	1	0	1	1	2	0	0	1	0	0	0	0	0	1	0	2	2	2	1	0	1	2	2	2	0	3	1	2	0	0	1	0	0	1	1	4	1	1	1	2	1	0	0	0	0	1	1	0	1	2	1	0	0	0	1	1	0	1	3	0	3	0	3	4	1	0	1	0	1	0	1	4	1	0	0	1	1	0	1	1	0	0	1	2	0	0	1	1	1	1	0	2	0	1	2	1	0	0	1	1	0	0	1	1	1	0	0	0	1	0	1	1	2	0	1	0	1	0	0	2	2	0	2	0	2	2	0	0	0	2	0	0	1	1	0	1	1	3	1	1	0	0	0	0	2	0	1	0	0	1	3	1	1	1	1	2	0	1	0	1	0	2	1	0	3	1	0
N0.HOG0007834	27	22	7	31	22	55	23	30	24	31	21	46	21	3	11	45	23	29	2	38	20	27	24	28	28	34	27	25	19	17	48	11	20	42	20	12	25	33	10	40	27	21	17	30	28	22	20	19	21	33	38	26	29	24	28	14	44	52	11	9	69	6	25	20	20	28	16	16	17	23	20	8	33	47	29	15	21	30	30	19	5	13	16	21	25	35	40	34	31	29	32	50	5	14	24	21	32	4	32	23	7	25	13	17	38	6	4	24	14	22	7	2	21	28	20	30	8	13	36	41	26	25	14	5	18	20	20	35	20	24	30	19	17	12	13	12	24	26	28	29	22	38	8	32	28	30	72	26	35	20	17	30	22	38	40	29	12	11	6	21	23	29	6	36	20	30	34	28	43	31	37	23	30	58	31	12	7	34	31	19	23	31	28	23	29	35	20	10	30	14	9	24	0	22	18	28	29	14	38	14	30	0	26	57	17	22	39	42	36	7	34	13	24	26	15	30	9	6	26	16	25	14	13	22	33	35	12	3	29	15	5	26	10	30	5	14	16	34	48	32	22	41	35	34	26	12	36	39	33	35	22	41	28	12	21	28	2	7	30	25	26	27	31	4	17	24	28	41	55	30	4	34	48	33	10	21	2	25	22	17	7	5	32	16	40	18	40	21	17	55	43	32	49	15	52	23	17	19	16	25	42	20	39	5	62	30	26	30	40	23	16	3	21	38	31	10	20	2	30	14	33	25	21	28	25	30	16	53	0	5	5	5	33	31	20	23	50	5	47	60	13	38	5	26	41	25	42	28	19	22	7	23	31	21	26	29	21	22	34	6	17	8	18	23	11	4	17	17	12	51	32	6	55	12	3	59	30	30	37	13	27	19	14	54	36	25	11	24	35	30	63	27	17	20	15	17	64	17	28	34	14	26	55	30	20	23	29	11	5	38	38	26	18	22	21	19	44	17	27	21	9	29	12	19	28	31	25	9	39	29	33	2	25	21	15	30	27	24	21	12	26	39	25	27	26	25	8	23	4	19	33	27	2	22	21	7	30	13	31	22	8	7	10	28	30	13	14	32	36	28	17	47	42	17	43	34	30	21	37	18	26	24	4	26	9	13	24	12	17	29	14	4	32	22	44	26	23	20	23	27	10	5	36	19	34	14	35	6	28	23	1	15	33	20	30	21	48	30	14	24	4	9	24	18	52	20	7	27	23	35	26	25	17	58	26	26	29	15	20	17	20	24	21	24	10	16	17	31	27	24	58	24	31	44	21	23	42	30	28	0	22	29	15	17	20	29	17	9	8	26	12	20	25	28	26	24	35	41	43	45	21	22	32	15	15	20	2	26	30	20	32	49	58	14	26	8	16	37	28	31	30	16	27	33	31	1	17	17	25	26	30	30	14	30	10	51	63	30	15	21	29	11	31	20	27	46	6	20	5	20	14	37	29	9	23	31	17	12	8	19	23	34	28	29	24	26	10	13	29	25	32	25	15	26	4	32	50	26	19	7	15	26	49	7	21	5	14	17	18	13	29	10	19	18	40	16	29	25	27	23	29	29	27	26	25	2	14	59	22	28	32	4	39	56	10	5	11	29	45	5	17	22	7	5	16	20	2	29	42	24	14	31	5	16	19	25	28	22	81	0	41	2	35	26	27	16	24	26	24	25	3	2	30	21	36	49	7	20	37	17	14	22	53	23	36	47	9	17	20	10	12	22	40	27	12	23	31	56	7	21	46	36	15	25	25	8	28	46	23	29	4	12	25	6	6	13	26	32	39	20	33	20	22	43	18	39	18	3	21	55	25	18	60	11	11	11	8	37	29	21	8	49	6	19	27	31	30	36	37	32	11	40	20	22	13	19	21	31	38	3	40	17	28	25	27	32	33	10	20	18	24	37	23	21	20	16	32	12	8	32	15	34	36	35	15	17	24	9	22	43	5	26	67	9	41	18	18	27	16	22	30	41	17	23	32	43	21	14	38	13	37	10	32	14	17	12	22	14	0	8	28	33	3	22	8	30	30	26	25	22	25	11	32	19	34	24	25	33	18	34	17	10	15	24	19	27	16	22	19	26	28	17	26	20	37	19	17	9	48	18	29	16	54	18	23	31	18	18	15	24	26	8	16	35	6	30	39	15	12	24	25	23	14	22	12	12	29	15	25	1	16	7	9	6	32	34	24	42	37	26	16	15	19	24	18	46	19	3	35	15	7	12	36	60	50	19	19	31	16	14	15	39	46	7	23	21	27	50	22	22	12	23	2	24	18	32	2	39	14	13	8	9	19	15	9	12	1	27	7	11	28	25	2	15	27	12	28	11	17	8	19	11	21	10	38	0	2	39	50	13	3	7	26	26	17	29	54	22	20	13	10	5	16	39	40	12	25	18	41	8	24	27	5	27	19	29	9	34	26	23	20	29	30	15	9	22	28	10	30	13	25	6	52	13	25	16	4	3	31	31	29	12	19	23	24	34	21	42	56	62	21	5	20	8	16	35	35	26	12	26	18	24	12	25	31	39	24	15	38	62	8	4	23	44	15	35	0	17	33	14	5	0	0	26	23	6	31	22	6	31	35	25	21	23	14	30	13	16	15	26	28	26	23	17	39	20	4	12	11	19	24	26	28	10	23	8	18	27	63	5	18	38	25	35	37	24	5	23	44	6	27	28	22	25	22	1	13	59	31	4	25	6	13	49	35	31	48	5	23	22	13	1	14	10	24	43	6	18	33	36	1	3	15	23	20	30	23	18	20	4	22	31	24	25	23	29	54	16	30	8	19	28	32	21	45	31	31	24	18	4	7	24	32	32	31	17	24	22	16	30	43	6	15	29	37	14	7	9	28	30	24	29	7	27	36	33	19	34	8	23	45	19	21	21	29	8	56	20	21	31	46	4	33	26	31	29	26	19	26	34	7	31	37	32	20	32	26	38	67	14	2	38	12	17	33	19	29	16	26	31	36	23	44	17	32	5	29	47	17	6	5	8	4	37	27	8	31	18	17	23	29	32	31	15	19	7	17	38	40	22	29	16	20	33	37	42	40	34	19	22	39	32	13	28	32	21	22	3	0	4	33	32	3	27	24	15	6	26	30	29	50	41	26	31	14	18	46	16	18	26	13	35	21	23	43	38	26	26	26	35	33	32	16	10	20	0	20	41	19	19	32	36	32	44	28	25	25	5	14	15	32	26	37	20	19	15	12	23	37	7	16	19	45	4	29	24	21	60	4	13	33	19	21	52	10	29	16	25	23	9	20	29	27	26	29	24	14	22	35	6	20	30	29	25	25	15	19	32	21	35	7	2	39	27	25	21	32	7	30	24	28	4	12	10	39	30	45	23	37	40	12	32	21	22	39	16	40	25	19	36	22	11	23	8	9	25	27	16	24	3	28	61	21	25	8	26	33	28	25	15	30	51	29	26	26	29	21	15	29	24	22	14	22	4	51	4	40	38	1	14	26	3	43	25	0	18	31	19	7	26	0	30	25	19	9	0	43	16	17	20	17	7	17	23	21	13	20	11	22	59	27	14	15	42	6	8	11	15	24	13	21	0	25	14	23	21	14	25	18	21	18	15	29	21	15	22	19	22	37	22	32	20	14	19	20	18	21	25	26	24	11	6	23	32	30	37	3	37	12	1	27	13	5	26	14	29	51	6	27	30	38	2	32	25	23	16	26	24	5	27	33	16	23	31	6	23	5	14	27	22	35	41	81	18	0	5	0	26	31	27	30	30	4	22	28	35	11	21	24	21	40	3	18	40	23	1	16	26	29	6	27	13	38	25	12	25	40	11	12	24	38	26	21	10	31	6	15	24	26	8	13	23	42	59	23	24	27	10	25	39	20	20	21	27	26	26	17	0	54	1	32	23	33	18	24	12	4	3	30	12	22	23	40	42	6	47	23	7	37	15	4	15	13	44	38	44	37	28	5	25	2	5	22	41	26	27	25	32	29	22	11	12	12	52	3	16	33	33	11	29	34	38	12	32	24	21	28	27	46	33	38	11	16	11	25	15	15	20	28	33	30	30	47	25	63	16	40	4	31	7	24	13	6	19	23	28	31	26	36	32	21	49	5	17	32	23	30	31	29	30	19	23	16	18	21	10	25	39	36	26	24	46	30	40	4	29	27	28	41	40	27	22	24	32	7	37	3	30	27	9	22	15	27	8	35	51	36	18	10	2	43	18	15	24	24	30	3	36	28	24	8	30	8	16	26	34	5	58	3	25	8	19	23	37	29	14	1	13	17	22	6	33	9	46	26	33	18	2	12	22	41	27	17	29	22	24	36	20	32	16	17	21	18	24	25	44	2	19	18	38	17	41	45	33	33	14	27	10	28	21	66	44	36	19	31	38
N0.HOG0012629	0	0	1	0	0	0	0	0	0	0	0	0	0	0	0	0	0	1	0	0	0	0	0	0	0	0	0	0	0	0	0	0	0	0	0	0	0	0	0	0	0	0	0	0	0	0	0	0	0	0	0	0	0	0	0	0	0	0	0	0	0	0	0	0	0	0	0	0	0	0	0	0	0	0	0	0	0	0	0	0	0	0	0	0	0	0	0	0	0	0	0	0	0	0	0	0	0	0	0	0	0	0	0	0	0	0	0	0	0	0	0	0	0	0	0	0	0	0	0	0	1	0	0	0	0	0	0	0	0	0	0	0	0	0	0	0	0	0	0	0	0	0	0	0	0	0	0	0	0	0	0	0	0	0	0	0	0	0	0	0	0	0	0	0	0	0	0	0	0	0	0	0	0	0	1	0	0	0	0	0	0	0	0	0	0	0	0	0	0	0	0	0	0	0	0	1	0	0	0	0	0	0	0	0	1	1	0	0	0	0	0	0	0	0	0	0	0	0	0	0	0	0	0	0	0	0	0	0	0	0	0	0	0	0	0	0	0	0	0	0	0	0	0	0	0	0	0	0	0	0	0	0	0	0	0	0	0	0	0	0	0	0	0	0	0	0	0	0	0	0	0	1	0	0	0	0	0	0	0	0	0	0	0	0	0	0	0	0	0	0	0	0	0	0	0	0	0	0	0	0	0	1	0	0	0	0	0	0	0	1	0	0	0	0	0	0	0	0	0	0	0	0	0	0	0	0	0	0	0	0	0	0	0	0	0	0	0	0	0	0	0	0	0	1	0	0	0	0	0	0	0	0	0	0	0	0	0	0	0	1	0	0	0	0	0	0	0	0	0	0	0	0	0	0	0	0	0	0	0	0	0	0	0	0	1	0	0	0	0	0	1	0	0	0	0	0	0	0	0	0	0	0	0	0	0	0	0	0	0	0	1	0	0	0	0	0	0	0	0	1	0	0	0	0	0	0	0	0	0	0	0	0	0	0	0	0	0	0	0	0	0	0	0	1	0	0	0	0	0	0	0	0	0	0	0	0	0	0	0	0	0	0	0	0	0	0	0	0	0	0	0	0	0	0	0	0	0	0	0	0	0	0	0	0	0	0	0	0	1	0	0	0	0	0	0	0	0	0	0	0	0	0	0	0	0	0	0	0	0	0	0	0	0	0	0	0	0	0	0	0	0	0	0	0	0	0	0	0	0	0	0	0	0	0	0	0	0	0	0	0	0	0	0	0	0	1	0	0	1	0	0	0	0	0	0	0	0	0	0	0	0	0	0	0	0	0	0	0	0	0	0	0	0	0	0	0	0	0	0	0	0	0	0	0	0	0	0	0	0	0	0	0	0	0	0	0	0	0	1	0	0	0	0	0	0	0	0	0	0	0	0	0	0	1	0	0	2	0	0	0	0	0	0	0	0	0	1	0	0	0	0	0	0	0	0	0	0	0	0	0	0	0	0	0	0	0	0	0	0	0	1	0	0	0	0	0	0	0	0	0	0	0	0	0	0	0	0	0	0	0	0	0	0	0	0	0	0	0	0	0	0	0	0	0	0	0	0	0	0	0	0	0	0	0	0	0	0	0	0	0	0	1	0	0	0	0	0	0	0	0	0	0	0	0	0	0	0	0	0	0	0	0	0	0	0	0	0	1	0	0	0	0	0	0	0	1	0	1	1	0	0	0	0	0	0	0	0	0	0	0	0	0	0	0	0	0	0	0	0	0	1	0	0	0	0	0	0	0	0	0	0	0	0	0	0	0	0	0	0	0	0	0	0	0	0	1	0	0	0	1	0	0	0	0	0	0	0	0	0	0	0	2	0	0	0	0	0	0	0	0	0	1	0	0	0	0	0	0	0	0	0	0	0	1	0	0	0	0	0	0	0	0	0	0	0	0	0	0	0	0	0	0	0	0	0	0	0	0	0	1	0	1	0	0	0	0	0	1	0	0	0	0	0	0	0	0	0	0	1	0	0	0	0	0	0	0	0	0	0	0	0	0	0	0	0	0	0	0	0	0	0	0	0	0	0	0	0	0	0	0	0	0	0	1	0	0	0	0	0	0	1	0	0	0	0	0	0	0	0	1	1	0	0	0	0	0	0	0	0	0	0	0	0	0	0	0	0	0	0	0	0	0	0	0	0	0	1	0	0	0	0	0	0	0	0	0	0	0	0	0	0	0	0	1	0	0	0	0	0	0	0	0	0	0	0	0	0	0	0	0	0	0	0	0	0	0	0	1	0	0	1	0	0	0	0	0	0	0	0	0	0	0	0	0	0	0	0	0	0	0	0	0	0	0	0	0	0	0	0	0	0	0	0	0	0	0	0	0	0	0	0	0	0	0	0	0	0	0	0	0	0	0	0	0	0	0	0	0	0	0	1	0	0	0	0	0	0	0	0	0	0	0	0	0	0	0	0	0	0	0	0	0	0	1	0	0	0	0	0	0	0	0	0	1	0	0	0	0	0	0	0	0	0	1	0	0	0	0	0	0	0	0	1	0	0	0	0	0	0	0	0	0	0	0	0	0	1	0	0	0	0	0	0	0	0	0	0	0	1	0	0	0	0	0	0	0	0	0	0	0	0	0	0	0	0	0	0	0	0	0	0	0	0	0	0	0	0	0	0	0	0	0	0	1	0	0	0	0	0	0	0	0	0	0	0	0	0	0	0	0	0	0	0	0	0	0	0	0	0	0	0	0	0	0	0	0	0	0	1	0	0	0	0	0	0	0	0	0	0	0	0	0	0	0	0	0	0	0	0	0	0	0	0	0	0	0	0	0	0	0	0	0	0	0	0	0	1	0	0	0	0	0	0	0	0	0	0	0	0	1	0	0	0	0	0	0	0	0	0	0	0	0	0	0	0	0	0	0	0	0	0	0	0	0	0	0	0	0	0	0	0	0	0	1	0	0	1	0	0	0	0	0	0	0	0	0	1	0	0	0	0	0	1	0	0	0	0	0	0	0	0	0	0	0	0	0	0	0	0	0	0	0	0	0	0	0	0	0	0	0	0	0	0	0	0	0	0	0	0	0	1	0	0	0	0	0	0	0	0	0	0	0	0	1	0	0	0	0	0	0	0	0	0	0	0	0	0	0	0	0	0	0	0	0	1	0	1	0	0	0	0	0	0	0	0	0	0	0	1	0	0	0	0	0	0	0	0	0	0	1	0	0	0	0	0	0	0	0	0	0	0	0	0	0	0	1	0	0	0	0	0	0	0	0	0	0	0	0	0	0	0	0	0	0	0	0	0	0	0	0	0	0	0	0	0	0	0	0	0	0	0	0	0	0	0	0	0	0	0	0	0	0	0	0	0	0	0	0	0	0	0	0	0	0	0	0	0	0	0	0	0	0	0	0	0	0	0	0	0	0	0	0	0	0	0	0	0	0	0	0	0	0	0	0	0	1	0	0	0	0	0	0	0	0	0	0	0	0	0	0	0	0	0	0	0	0	0	0	0	0	0	0	0	0	0	0	0	0	0	0	0	0	0	0	0	0	0	0	0	0	0	0	0	0	0	0	0	0	0	0	0	0	0	0	0	0	0	0	0	0	0	1	0	0	0	1	0	0	0	0	0	0	0	0	0	0	0	0	0	0	0	0	0	0	0	2	0	0	0	0	0	0	0	0	0	0	1	0	0	1	0	0	0	0	0	0	0	0	0	0	0	0	0	0	0	1	0	0	1	0	0	0	0	0	0	0	0	0	0	0	0	0	0	0	0	0	0	0	0	0	0	0	0	0	1	0	0	0	0	0	0	0	0	0	0	0	1	0	0	0	0	0	0	0	0	0	0	0	0	0	0	0	0	0	0	0	0	0	0	0	0	0	0	0	0	0	0	0	0	0	0	0	0	0	0	0	0	0	0	0	0	0	0	0	0	0	0	0	0	0	0	0	0	0	0	0	0	0	0	0	0	1	0	0	0	0	0	0	0	1	0	0	0	0	0	0	0	0	0	0	1	0	0	0	0	1	0	0	0	0	0	0	0	0	0	0	0	0	0	0	0	0	0	0	1	0	0	0	0	0	0	0	0	0	0	0	0	0	0	0	0	0	0	0	0	0	0	0	0	0	0	0	0	0	0	0	0	0	0	0	0	0	0	0	0	0	0	0	0	0	0	0	0	0	0	0	0	0	0	0	0	0	0	0	0	0	0	0	0	0	0	0	0	0	0	0	0	1	0	0	0	0	0	0	0	0	0	0	0	0	0	0	0	0	0	0	0	0	0	0	0	0	0	0	0	0	0	0	0	0	0	0	0	0	0	0	0	0	0	0	0	0	0	0	0	0	0	0	0	0	0	0	0	0	0	0	0	0	0	0	0	1	2	0	0	0
N0.HOG0003255	1	0	1	0	0	2	0	0	0	0	2	0	0	0	0	3	1	2	0	0	0	0	0	0	1	0	1	0	1	1	1	0	0	3	0	0	1	1	0	0	1	2	0	0	0	1	0	0	0	1	0	0	1	3	2	0	1	0	0	0	1	0	0	0	1	0	0	0	0	1	0	0	1	1	0	1	0	1	1	1	1	0	1	0	2	1	2	2	0	0	0	0	0	2	1	0	1	0	0	0	0	0	0	1	0	0	0	1	0	0	0	0	0	0	0	0	0	0	1	0	1	0	1	0	0	0	1	1	0	0	0	1	1	1	0	1	0	1	0	0	2	1	0	1	0	2	0	2	0	0	0	0	0	1	1	0	2	0	0	1	0	0	0	0	1	0	1	1	0	0	0	0	0	0	1	1	2	3	3	0	0	0	0	1	0	0	1	0	0	1	0	1	0	1	1	0	0	0	1	3	1	0	0	0	2	0	0	1	1	0	0	0	1	0	0	1	0	0	3	0	0	0	1	0	2	0	1	0	0	1	0	1	0	0	0	0	1	0	0	1	0	0	1	1	2	2	2	2	0	1	0	0	2	0	1	0	0	0	0	0	1	0	0	1	0	0	0	1	2	1	0	0	1	0	0	1	0	0	2	0	0	1	0	0	1	1	1	0	1	1	1	1	1	1	2	1	0	1	0	1	1	0	0	0	2	1	0	0	0	0	1	0	2	1	0	1	0	1	1	0	2	0	0	0	0	0	0	0	0	0	0	0	0	0	0	0	0	0	1	1	0	0	0	1	0	0	0	1	0	0	0	1	0	0	0	1	0	0	0	0	0	0	1	1	1	0	0	1	1	1	1	0	1	0	0	0	0	0	0	0	1	0	0	0	0	0	1	0	1	1	0	0	0	2	1	0	3	1	1	0	1	1	0	0	0	0	0	0	1	1	1	1	0	0	1	0	0	0	1	1	0	2	1	1	0	1	0	0	1	2	0	0	0	1	0	1	0	0	1	1	0	3	1	0	0	0	1	2	0	0	0	2	1	0	2	0	0	2	1	2	0	0	2	1	2	0	0	0	0	2	1	1	1	0	1	3	0	1	1	0	0	2	0	1	1	1	0	0	1	1	1	0	2	0	2	1	1	0	2	1	0	0	0	0	0	0	1	0	0	0	0	0	0	1	0	1	1	2	2	0	0	0	1	0	0	2	2	1	0	0	0	0	0	0	2	1	0	1	3	1	1	2	0	1	0	0	0	1	2	3	1	0	1	1	0	0	1	0	0	0	1	1	0	1	1	0	0	0	0	0	0	2	0	0	1	0	0	0	1	0	0	0	0	1	0	0	0	1	3	1	0	0	2	1	0	0	2	0	0	1	1	0	1	2	1	1	2	0	0	0	2	2	0	0	0	1	0	0	1	0	2	0	1	0	0	0	0	0	0	0	1	1	2	0	1	2	3	0	0	0	0	0	1	0	1	0	0	0	1	0	0	1	1	0	0	0	1	1	1	1	0	0	1	0	0	0	0	1	2	0	1	0	0	0	0	1	1	0	0	0	0	0	2	0	1	0	1	0	1	0	0	0	1	0	0	0	0	2	1	0	0	0	0	0	0	0	0	0	0	2	0	0	0	2	0	1	1	0	0	0	1	0	0	2	0	0	3	0	0	0	0	0	0	1	0	0	0	0	1	0	0	1	2	1	0	0	0	0	0	0	1	0	3	1	0	0	0	0	1	0	1	0	0	1	1	0	1	0	1	0	0	0	1	0	0	1	3	0	0	1	0	1	2	2	2	0	0	0	2	1	0	0	0	0	0	0	0	0	0	0	0	1	0	0	0	1	0	1	0	2	1	2	1	0	0	1	0	0	1	0	0	0	3	1	1	0	0	0	1	0	0	0	0	1	0	0	0	0	0	1	0	0	0	1	1	1	1	0	1	2	0	2	1	0	2	1	0	0	0	1	1	0	0	2	1	0	0	0	3	0	3	0	1	1	1	0	0	2	0	0	1	0	0	0	0	1	1	0	0	1	0	0	2	0	2	0	1	0	1	1	0	0	1	1	0	1	0	0	0	1	0	0	1	1	0	1	0	0	3	0	0	0	1	1	1	0	0	1	0	1	0	1	0	1	1	2	1	0	0	0	0	0	0	0	0	1	1	0	0	0	2	0	0	1	1	2	2	4	0	0	1	0	1	1	1	1	1	0	1	0	0	0	0	0	1	0	0	0	0	0	1	0	2	0	0	0	0	1	2	2	0	1	0	1	0	1	0	0	0	0	0	2	0	0	0	0	0	0	0	0	0	1	0	1	1	0	1	0	1	0	1	2	0	0	1	0	0	0	1	0	0	0	0	1	1	1	2	0	0	1	0	0	0	1	1	0	0	0	1	1	0	1	0	0	1	1	0	0	0	3	1	1	1	1	0	0	0	0	0	0	0	0	2	0	1	0	0	0	2	1	1	0	0	0	0	0	0	1	0	1	0	0	0	0	2	1	0	1	0	2	2	1	2	1	0	0	1	0	0	1	0	1	0	0	1	0	0	0	2	1	0	0	0	2	2	0	0	0	0	2	2	2	2	0	0	0	0	0	1	0	1	1	0	2	0	0	0	0	1	0	0	0	0	0	1	0	1	1	0	0	0	0	0	2	1	0	0	0	0	0	0	0	1	0	0	0	0	0	0	0	0	1	0	1	1	1	0	0	0	1	1	0	0	0	1	0	0	1	1	1	0	0	0	0	1	1	0	1	0	0	0	0	1	0	0	2	0	0	0	2	0	1	0	0	0	1	1	1	0	1	0	0	1	1	1	2	0	1	0	0	2	0	0	0	0	0	0	1	0	1	1	0	0	1	0	0	1	0	0	0	0	0	0	1	2	0	3	2	0	0	0	0	1	0	0	0	1	1	0	0	0	0	0	0	0	1	0	2	0	0	0	0	0	0	0	0	2	0	1	0	0	0	2	0	1	0	2	0	0	3	0	0	0	1	1	0	0	1	0	0	0	0	0	0	0	1	0	0	3	0	0	0	0	2	1	2	0	1	1	0	0	1	1	1	0	1	1	0	0	0	0	0	0	0	0	0	0	0	1	0	2	1	0	1	0	2	0	0	1	0	1	1	0	1	2	0	0	1	0	0	3	0	0	0	0	0	0	0	0	0	1	1	0	1	3	0	1	0	0	2	2	1	0	0	0	0	0	1	1	0	0	0	2	0	0	1	1	2	0	0	1	0	0	1	1	1	0	0	1	0	0	0	0	1	0	2	1	1	0	0	1	1	0	0	0	0	1	0	0	0	0	0	1	0	0	1	1	0	0	0	1	0	1	0	1	0	2	0	0	2	0	1	0	0	1	0	0	2	0	0	0	1	0	0	0	0	0	1	0	2	1	0	2	0	0	0	2	0	0	0	1	2	0	0	0	1	1	0	0	1	2	0	0	0	1	1	0	0	0	2	1	0	0	0	0	0	1	1	0	0	0	0	0	1	0	0	1	0	2	0	0	0	0	1	0	1	0	0	3	1	0	0	0	3	0	0	1	0	3	0	0	0	0	1	0	1	1	1	0	0	0	0	0	1	0	0	0	1	1	0	0	4	0	0	0	1	1	1	1	0	1	0	1	2	3	0	0	1	0	0	1	0	0	1	0	0	1	0	0	0	1	1	0	0	0	0	0	0	0	1	0	2	0	0	0	1	0	2	0	0	0	1	0	1	0	0	0	1	0	1	2	0	0	0	0	4	0	0	0	0	0	0	0	0	0	0	0	0	0	0	1	1	2	1	0	0	1	0	1	1	0	1	0	0	0	0	0	1	0	1	0	0	0	0	2	2	0	0	0	0	1	0	0	0	0	0	2	0	1	0	0	0	0	2	0	0	0	0	0	0	0	1	3	0	0	3	1	0	0	1	0	1	0	0	1	1	0	0	0	0	0	0	1	1	0	2	0	2	0	1	1	0	0	0	1	2	2	0	0	1	0	2	0	0	1	1	0	0	1	0	0	0	0	0	1	2	0	0	0	2	0	0	1	0	1	0	0	0	0	0	0	1	1	0	0	1	1	0	1	1	0	0	0	1	0	0	0	0	1	1	0	2	0	1	0	1	1	0	1	0	2	1	2	2	0	1	1	0	0	0	0	1	0	1	0	0	0	0	1	0	1	1	0	0	1	1	0	0	1	0	1	1	0	0	1	1	0	0	1	0	0	0	0	1	1	0	0	2	0	0	0	1	0	0	0	0	0	0	0	0	0	0	0	2	1	2	0	0	0	0	0	0	0	0	0	0	1	1	1	1	0	0	0	1	2	1	0	0	1	0	1	0	1	0	1	0	0	0	1	1	2	0	0	1	1	0
N0.HOG0007803	3	2	0	2	2	5	1	1	1	1	1	2	1	0	0	2	5	2	0	4	0	1	5	1	2	1	2	2	1	1	4	2	2	3	1	3	1	2	1	5	3	1	3	1	3	2	3	0	2	1	2	4	0	0	3	2	4	4	0	1	1	0	1	1	2	1	3	0	0	0	1	0	4	3	1	2	1	2	1	1	0	5	0	4	4	2	6	1	1	3	3	1	1	2	0	1	0	0	0	2	0	0	1	2	2	0	0	1	1	1	0	1	1	1	2	3	0	2	2	0	2	4	1	1	1	2	1	2	2	0	3	3	1	3	0	2	0	0	0	1	2	1	0	2	0	4	1	2	2	2	2	1	4	1	0	1	2	1	1	4	2	2	0	0	3	3	3	2	2	6	4	1	2	5	1	1	0	3	0	0	1	0	0	1	0	0	2	3	1	0	1	0	0	0	1	3	3	0	2	2	0	0	0	3	3	1	1	1	1	0	2	1	2	1	1	0	1	0	0	1	3	0	0	2	1	3	0	0	3	3	0	2	0	3	1	0	1	1	1	3	0	1	4	5	1	1	2	4	2	3	2	1	3	0	2	4	0	1	1	2	1	4	1	0	3	6	0	1	2	0	0	0	3	1	1	1	0	3	2	2	0	0	2	1	1	1	1	0	1	3	2	0	1	0	3	2	1	1	3	3	2	0	4	3	2	1	1	1	0	2	2	1	3	4	3	0	2	0	4	2	2	3	2	0	2	3	2	5	0	1	0	1	3	2	2	0	1	2	0	6	0	1	1	3	2	0	3	1	1	0	1	2	3	1	2	1	1	0	2	1	0	0	1	1	2	0	2	1	1	0	1	0	1	1	1	6	1	2	3	0	1	2	4	4	3	2	0	5	1	2	2	3	0	0	1	0	4	1	3	3	3	3	3	6	3	2	3	0	1	1	2	0	1	1	3	0	2	2	1	2	0	3	2	2	0	0	3	0	0	1	0	0	0	1	1	3	3	1	1	1	1	5	1	2	0	2	0	1	0	4	0	2	0	2	4	3	1	1	3	1	0	0	2	0	1	1	0	0	1	3	2	4	3	2	2	5	0	1	4	2	1	2	1	1	2	2	2	0	1	1	0	1	0	3	1	3	1	2	2	2	1	0	0	1	0	1	2	0	0	2	0	0	4	1	3	1	4	4	0	1	0	1	0	0	3	2	2	4	3	0	2	1	2	4	3	5	0	5	1	2	1	0	3	3	1	2	3	0	1	4	1	0	4	1	1	4	5	2	0	0	1	1	2	2	1	2	1	0	0	2	1	4	3	1	2	5	2	0	2	4	1	2	1	4	2	2	0	1	0	0	1	3	2	3	1	1	1	2	4	0	1	0	0	3	0	0	2	0	2	2	3	2	0	4	5	2	2	1	4	1	1	0	0	0	0	4	1	1	0	1	3	3	3	0	1	0	0	0	1	1	2	2	1	3	2	2	1	1	2	5	1	1	3	1	1	2	2	0	1	0	2	4	3	0	2	1	3	3	0	2	2	1	1	1	1	3	0	0	3	2	1	2	1	0	2	1	0	1	0	3	0	2	1	0	2	0	0	3	2	0	0	1	0	0	0	0	0	1	1	1	0	2	0	1	1	2	1	1	5	2	8	0	4	1	1	1	1	2	2	2	1	0	1	1	3	3	3	1	0	0	1	4	3	1	4	6	0	2	1	0	0	2	3	0	0	1	1	0	2	0	3	1	1	1	0	0	2	4	0	1	3	0	2	0	1	0	2	1	2	1	2	3	3	1	0	1	0	0	0	0	0	0	3	0	1	0	2	3	2	3	1	2	1	2	2	1	2	3	1	3	1	2	0	1	2	1	0	3	3	1	1	1	3	4	2	0	1	2	4	0	0	3	2	4	3	0	2	0	3	5	1	0	1	0	0	1	0	1	0	4	0	3	6	1	1	4	2	0	0	2	3	1	0	3	5	0	0	1	2	1	0	2	2	1	0	0	1	0	1	0	1	2	0	3	0	0	4	1	2	2	1	1	3	2	3	1	2	1	0	4	4	2	2	2	2	3	1	2	2	1	3	0	2	3	1	3	2	1	0	3	2	1	4	0	2	1	0	1	0	0	3	0	0	5	1	1	0	0	1	1	2	0	0	6	2	2	0	0	0	0	0	0	0	0	2	3	1	1	2	0	3	0	1	2	0	3	2	0	2	1	1	0	2	2	1	2	0	0	0	2	1	3	1	2	1	0	1	4	1	2	2	2	0	3	2	2	0	4	0	2	1	2	1	1	0	1	0	1	1	2	2	2	0	0	6	1	3	0	0	0	0	0	0	2	2	0	2	1	4	0	0	0	3	4	1	5	2	4	1	1	1	0	0	1	0	1	3	0	1	1	1	3	4	2	4	0	0	4	3	0	0	2	0	0	1	0	3	1	5	0	2	1	3	1	4	1	0	0	5	5	1	0	1	1	3	1	1	1	2	4	1	0	1	1	2	1	0	1	0	2	2	1	0	2	3	2	3	1	1	1	2	0	1	2	0	3	0	1	0	2	1	0	0	2	2	0	1	0	0	2	3	1	2	1	0	2	4	1	0	1	2	0	0	2	1	4	0	1	1	0	5	4	2	0	2	0	0	2	2	0	2	1	3	3	3	5	1	1	0	1	1	1	0	1	5	0	0	2	3	1	2	0	2	0	2	1	3	1	2	1	0	0	1	0	0	2	1	3	1	2	0	0	1	0	3	3	2	1	4	0	4	1	1	2	2	1	1	0	2	1	2	2	1	3	3	3	1	1	2	0	0	0	3	1	2	0	0	2	1	1	1	2	2	2	1	0	0	2	3	1	3	0	1	2	0	2	4	2	0	0	2	1	2	6	0	0	5	0	0	2	1	0	4	1	0	0	1	3	2	3	1	3	1	4	2	2	2	1	3	1	0	3	1	3	0	1	0	3	2	1	1	2	2	2	1	2	1	0	2	0	0	1	0	3	1	0	2	1	2	2	1	3	4	1	0	0	2	0	1	0	2	2	1	0	3	2	1	2	1	0	1	3	0	1	0	1	1	0	0	1	1	1	1	1	5	0	2	2	0	0	2	2	1	1	1	2	2	0	2	1	4	1	3	1	4	4	0	3	1	2	3	3	0	0	1	0	2	3	2	0	1	1	3	2	1	3	1	0	2	0	3	2	3	1	4	1	2	4	5	0	0	3	2	0	2	1	1	1	0	0	1	2	0	1	0	1	1	2	1	1	4	2	1	0	0	1	3	1	3	0	3	2	2	1	2	0	3	2	2	0	1	1	1	2	2	2	2	0	0	0	2	0	2	0	0	2	3	3	2	1	3	2	1	1	2	2	4	3	0	6	1	2	0	0	2	2	3	1	0	0	4	3	2	2	0	1	2	1	1	0	2	2	3	1	1	5	2	3	0	3	1	0	1	0	6	0	4	0	0	0	2	0	1	1	0	1	1	2	2	0	0	1	3	2	0	3	1	3	0	2	1	1	2	1	2	1	1	5	0	0	4	0	2	2	1	0	2	1	1	2	1	0	2	1	1	1	1	6	3	0	0	1	2	2	0	2	3	2	3	2	0	1	2	0	1	1	2	2	4	0	0	0	1	1	2	2	0	0	0	0	3	2	1	0	2	1	5	0	0	2	1	0	3	1	1	3	1	1	0	1	0	0	0	0	0	1	1	0	1	1	4	3	3	3	0	0	0	2	3	4	3	3	1	1	3	1	2	3	0	1	4	0	2	4	3	0	3	0	1	0	0	0	0	1	1	0	3	0	0	4	1	1	1	0	1	1	1	1	4	0	2	3	3	1	1	2	2	0	4	6	0	2	2	2	0	0	1	0	3	0	1	2	1	0	1	0	0	0	4	1	2	2	4	3	0	3	1	2	4	5	1	0	0	1	2	2	3	2	0	3	0	0	2	2	2	0	1	4	2	2	3	0	1	1	0	1	3	2	0	0	0	3	0	2	1	1	1	4	2	2	1	0	0	1	0	2	4	0	1	3	4	0	3	2	2	0	2	0	2	0	2	2	1	1	1	0	1	3	0	5	1	2	0	1	2	1	1	3	2	1	0	4	0	2	3	1	3	3	2	0	1	4	2	1	0	3	1	2	1	1	3	1	1	4	1	1	0	3	2	0	3	2	1	0	1	1	2	1	1	1	4	1	0	0	4	3	0	0	0	2	1	1	0	1	2	0	0	3	0	2	3	0	2	1	0	1	0	0	0	1	0	3	1	1	2	2	0	0	2	3	0	1	0	4	0	3	3	0	1	1	1	4	2	0	2	3	0	2	0	2	3	1	4	0	0	1	2	1	3	0	4	1	3	2	3	0
N0.HOG0001099	3	1	1	0	2	1	3	2	0	4	1	0	0	0	3	1	0	2	1	0	0	0	0	1	0	2	1	0	2	0	2	0	2	0	1	1	0	1	1	0	2	2	1	4	2	0	1	2	1	2	3	0	0	2	0	1	2	2	1	0	1	0	0	1	1	2	0	2	0	2	1	1	6	0	1	0	1	2	2	0	1	3	2	1	3	1	2	0	0	1	1	3	1	3	0	1	2	0	1	1	0	2	1	2	6	0	0	1	1	3	1	0	2	0	4	0	0	0	1	2	1	1	1	0	3	1	1	1	3	2	1	1	2	4	0	2	0	1	0	3	1	0	3	1	0	1	3	1	0	5	3	2	2	4	3	1	0	1	0	2	0	2	0	0	0	2	2	4	2	4	2	1	2	1	3	1	2	0	0	0	1	1	2	0	0	0	2	0	2	0	0	0	0	1	4	1	4	0	0	1	2	1	0	2	2	1	1	0	2	0	3	0	1	4	1	1	0	0	3	2	1	1	1	2	2	0	1	0	0	1	1	0	0	1	0	2	0	6	0	3	0	2	3	1	3	0	1	2	0	4	1	1	0	1	0	4	0	0	1	1	2	3	2	0	1	3	1	1	1	0	1	2	2	2	1	1	0	3	2	3	0	0	0	0	3	2	2	3	0	3	2	2	2	2	2	0	0	0	1	0	0	0	0	0	3	0	0	1	0	0	0	1	0	1	3	1	2	0	1	1	6	0	2	2	1	5	1	1	0	1	1	0	1	0	0	0	3	1	1	3	2	2	0	1	2	2	0	2	0	2	0	5	4	0	1	1	3	1	2	0	1	0	0	0	2	1	1	0	1	1	2	2	5	0	1	1	1	1	1	2	0	1	1	1	1	0	2	0	2	2	5	2	0	0	0	1	2	0	2	1	1	0	0	0	0	2	3	2	0	1	2	1	0	0	0	1	1	1	4	2	0	2	1	1	0	1	1	0	1	1	3	0	0	1	0	3	2	2	0	0	4	1	3	3	2	0	1	1	0	3	3	2	0	2	0	2	0	3	2	0	0	0	0	1	4	0	0	1	2	1	2	1	0	0	1	2	3	0	1	1	2	0	0	1	1	0	1	2	1	0	1	0	1	3	0	0	0	0	4	1	1	1	2	0	1	0	1	0	0	1	0	1	1	2	1	0	0	1	3	1	0	0	2	0	1	0	0	1	1	3	1	3	1	2	1	1	3	1	0	1	6	2	1	0	0	2	3	1	1	1	2	0	1	1	1	2	2	3	0	0	2	1	0	0	0	1	1	0	0	2	4	0	0	1	2	1	0	0	1	1	1	0	3	0	1	1	0	2	0	0	2	1	6	0	4	0	3	1	1	0	0	0	3	4	2	0	2	2	1	1	3	2	0	0	0	2	4	2	3	3	1	1	4	2	0	1	2	1	0	5	1	0	1	1	0	1	0	0	1	2	3	3	2	1	0	1	2	0	1	1	0	1	1	2	0	1	1	0	0	1	1	1	3	1	3	1	0	3	1	0	0	0	0	1	1	0	1	1	2	0	1	1	1	1	1	0	2	3	1	0	1	0	2	1	1	0	0	3	1	1	1	2	0	1	1	0	2	3	3	0	0	1	0	1	0	1	4	2	6	0	1	0	1	2	1	1	0	2	1	0	0	0	0	0	1	1	0	1	2	0	1	1	0	4	4	1	3	1	1	1	1	1	0	0	0	0	0	3	0	1	0	4	1	3	1	0	3	0	1	1	2	0	4	0	0	0	6	0	0	2	3	4	4	5	0	2	2	0	1	2	0	5	4	2	0	1	0	1	2	2	0	3	0	0	1	1	0	2	3	2	0	0	2	2	0	0	2	2	1	1	2	1	3	1	0	0	3	1	1	0	1	2	0	2	0	3	0	1	0	0	3	0	2	2	0	1	0	0	0	3	0	3	3	2	3	0	0	1	2	0	0	2	0	2	1	0	1	2	5	1	1	1	3	2	1	0	1	1	1	0	4	4	1	0	0	3	2	1	2	2	3	1	1	1	1	1	1	1	1	2	1	2	1	2	2	0	2	3	5	2	1	1	0	0	1	1	3	0	4	5	2	1	3	1	2	1	2	0	0	2	0	0	2	3	0	2	0	0	1	4	1	3	2	0	1	0	1	0	1	0	0	0	0	0	2	3	0	0	3	2	2	2	0	0	4	1	1	0	1	2	0	0	2	1	2	1	3	1	1	2	2	3	0	1	0	0	2	1	2	0	1	3	0	2	3	1	0	2	0	0	0	1	1	0	0	0	0	0	1	0	0	4	0	5	2	1	0	1	0	0	0	1	0	0	0	0	1	0	2	2	0	0	0	1	2	2	2	0	0	0	1	1	1	1	5	0	2	1	2	0	0	1	1	4	2	1	0	3	1	1	1	2	5	0	1	2	3	0	3	0	5	2	5	1	2	1	0	1	0	0	2	1	1	1	1	0	0	3	1	1	2	0	2	0	0	0	1	0	1	1	1	1	0	0	0	1	3	1	4	2	1	0	2	0	2	1	1	0	5	0	0	0	0	3	1	0	0	2	0	3	3	3	1	3	1	1	0	1	0	1	1	2	3	4	0	1	1	2	1	2	1	1	2	1	1	1	1	1	4	3	1	3	3	1	5	3	0	2	1	0	1	5	0	3	0	0	1	7	0	0	0	0	2	2	1	1	0	2	0	0	0	0	1	0	1	2	1	2	0	2	1	0	1	3	1	2	1	0	1	0	0	0	5	0	0	2	1	0	2	3	6	2	1	1	4	2	2	2	1	0	1	1	1	0	1	3	1	1	1	1	4	0	2	1	1	0	1	4	0	4	0	1	1	2	5	0	1	1	0	1	1	1	1	1	0	0	3	0	1	2	1	0	2	0	0	2	0	1	2	2	1	1	1	1	3	2	0	3	3	1	0	0	4	2	1	1	4	1	1	0	0	1	1	1	4	1	1	1	1	0	0	0	0	3	1	0	2	4	0	0	1	0	1	4	0	0	0	1	2	1	0	0	2	1	2	0	0	0	1	1	1	4	1	3	0	2	2	0	1	0	2	3	1	2	0	0	1	2	2	1	0	1	1	2	3	2	4	0	1	0	0	1	0	2	7	1	0	0	1	0	1	2	0	0	1	1	0	2	0	4	0	2	2	0	1	0	1	0	1	0	0	1	2	1	1	3	0	0	0	0	0	1	4	1	0	2	1	0	0	0	0	1	1	1	0	1	3	2	1	0	1	0	0	0	2	1	0	1	0	0	4	2	0	0	0	0	2	0	1	1	0	0	0	3	1	3	0	0	0	0	3	0	1	1	1	0	2	0	1	2	0	1	0	2	1	5	3	0	0	4	1	1	1	1	0	0	2	1	2	1	3	2	0	0	1	2	1	0	3	0	4	0	1	3	1	0	1	0	0	1	1	0	4	0	1	0	0	1	2	0	3	0	3	2	0	1	1	5	3	1	0	1	0	1	0	0	1	1	2	7	1	0	2	1	0	1	1	2	0	1	1	0	0	1	0	0	0	0	6	1	1	0	3	0	2	2	0	0	2	1	0	1	2	1	2	2	0	1	2	0	0	0	1	2	1	0	0	1	3	1	0	1	1	0	3	4	0	0	0	0	5	0	0	2	0	0	2	1	1	0	0	0	1	0	1	5	2	1	0	0	3	0	3	0	0	2	0	2	1	0	1	2	3	1	0	0	0	2	0	3	1	1	0	1	2	2	0	3	0	6	4	0	1	0	2	0	1	0	1	1	1	0	2	0	1	2	2	0	1	2	3	1	2	2	2	2	0	0	3	1	2	2	4	0	1	2	3	0	1	0	3	1	0	1	3	0	4	0	1	0	3	2	0	4	2	0	1	0	2	1	1	3	1	1	0	0	2	0	0	1	1	1	1	1	2	1	2	1	0	2	0	1	3	1	0	1	0	1	2	0	2	0	0	3	0	0	2	0	1	1	0	4	0	4	1	3	1	0	1	3	4	0	1	0	0	1	1	2	1	1	3	1	1	1	3	1	1	0	2	3	1	0	1	1	1	0	0	1	2	2	1	0	0	0	1	0	2	2	3	2	0	1	2	0	2	0	2	1	1	2	1	2	1	2	0	0	0	0	1	1	1	0	2	4	2	1	0	2	0	0	0	0	1	0	0	0	3	0	0	1	2	0	0	3	0	1	0	0	0	0	2	2	0	0	2	1	0	2	0	3	0	2	2	2	2	0	0	1	2	0	1	0	0	1	0	6	0	0	0	2	3	0	1	1	0	1	3	1	0	0	1	0	1	2	0	1	0	1	2	3	2	4	1	2	1	2	1	0	1	1	0	0	0	2	1	1
N0.HOG0002675	0	0	0	0	0	2	0	0	0	0	0	0	0	0	0	0	1	0	1	0	0	0	0	0	0	0	0	3	0	0	0	0	0	0	2	0	0	0	0	0	0	0	0	0	0	0	0	0	0	0	0	0	0	0	0	0	0	0	0	0	0	0	0	0	0	0	0	1	0	0	0	0	2	0	0	0	0	0	0	0	0	0	0	0	0	0	0	0	0	0	0	0	0	0	0	0	1	0	0	0	0	0	0	0	0	0	0	0	0	0	0	0	0	0	1	0	0	0	1	0	0	0	0	1	0	0	0	0	0	0	0	0	0	0	0	0	0	0	0	0	0	0	1	0	1	0	0	1	0	0	0	0	0	0	0	0	0	0	0	0	0	0	0	0	0	0	0	0	0	3	1	0	1	0	0	0	0	0	0	0	0	0	0	0	0	0	0	0	0	0	1	0	0	0	0	0	1	0	0	1	0	0	0	0	0	0	0	0	0	0	0	0	0	0	0	0	0	0	0	0	0	0	2	0	0	0	0	0	0	0	0	0	0	1	0	0	0	0	0	1	0	0	1	0	0	0	0	0	0	0	1	0	0	0	0	0	0	0	0	0	0	0	0	0	1	0	0	0	0	0	0	0	0	0	0	0	0	0	1	3	0	0	0	0	0	0	0	0	0	0	0	0	0	0	1	0	1	0	0	0	0	0	0	0	0	1	0	0	0	0	0	0	1	2	0	0	0	0	0	0	0	0	0	0	0	0	1	0	0	0	0	0	0	0	0	0	1	0	1	3	0	0	0	0	0	0	2	0	0	0	0	0	0	0	0	0	0	0	0	0	0	0	0	0	0	0	0	0	0	0	0	0	0	0	0	0	0	0	0	0	0	0	1	0	0	0	0	0	0	0	0	0	0	1	0	0	1	0	0	1	0	0	0	0	0	0	0	0	0	1	0	0	0	0	0	0	0	0	0	0	0	0	1	0	0	0	0	0	0	0	0	0	0	0	0	0	0	0	0	0	0	0	0	0	0	0	0	0	0	0	0	0	0	0	0	1	0	0	0	0	0	2	0	0	0	0	0	0	0	0	0	0	0	0	0	0	0	0	0	0	0	0	0	0	0	0	0	0	0	0	0	0	0	0	0	0	0	0	0	0	0	0	1	0	0	0	0	0	0	0	0	0	0	0	0	0	2	0	0	0	0	0	0	0	0	0	0	0	0	0	0	0	0	1	0	0	0	0	0	0	0	0	0	0	0	0	1	1	0	0	0	0	0	0	0	0	1	0	0	0	0	0	0	0	0	0	0	0	0	0	0	0	0	0	0	0	0	0	0	0	0	0	0	0	1	0	0	0	0	2	0	1	0	0	0	0	0	0	0	1	0	0	2	0	0	0	0	0	0	0	0	0	0	0	0	1	0	0	1	0	0	0	0	0	0	0	0	0	0	0	0	0	0	0	0	0	0	0	0	0	0	0	0	0	0	1	0	0	0	0	0	0	0	0	0	0	0	0	0	0	0	0	0	1	0	2	0	0	0	0	0	0	0	0	0	0	0	2	0	0	0	0	0	0	0	0	0	0	0	1	0	1	0	0	0	0	0	2	0	0	0	0	0	0	0	0	0	1	0	0	0	0	0	1	0	0	0	0	2	0	0	1	0	0	0	0	0	0	0	0	0	0	2	0	0	0	0	0	0	0	0	0	2	0	0	0	0	0	0	0	0	0	2	0	0	0	0	0	0	1	0	0	0	0	0	0	0	0	1	0	2	0	0	0	0	0	0	0	0	0	0	0	1	0	0	0	0	0	0	0	0	0	4	1	0	0	0	0	0	0	0	3	0	0	0	0	0	0	0	1	0	0	0	0	1	0	0	0	0	0	1	2	0	0	0	0	0	0	0	1	1	1	0	0	0	0	0	1	0	0	0	0	0	0	0	0	0	0	0	0	0	0	2	0	0	0	0	1	1	1	0	0	0	0	0	0	0	0	1	0	1	0	0	0	0	0	0	0	0	2	0	0	0	0	1	0	0	0	0	0	0	0	0	0	0	0	0	1	0	0	0	0	0	0	0	0	0	0	0	0	0	0	0	0	0	0	0	0	0	0	0	0	0	0	0	0	0	0	0	0	0	0	0	4	0	0	0	1	0	0	0	0	0	0	0	0	0	0	0	0	0	0	0	0	0	1	0	0	2	0	0	0	0	0	0	0	0	0	0	0	0	1	0	0	0	0	0	0	1	0	1	0	0	0	0	1	0	0	0	1	0	0	0	0	1	0	0	0	0	0	0	0	0	0	0	0	0	0	0	0	1	0	0	0	1	0	0	0	0	0	0	0	1	0	0	0	0	0	0	1	0	0	0	0	0	0	0	0	0	0	0	0	0	0	0	0	0	0	0	0	0	0	0	0	0	0	0	0	0	0	0	0	0	1	0	0	0	0	1	0	0	0	1	0	1	0	0	0	0	0	0	0	0	0	0	0	0	0	0	0	0	0	0	0	0	0	0	0	0	1	0	0	0	0	0	0	0	0	0	0	0	0	1	0	0	0	1	0	1	0	0	0	0	0	0	0	1	0	1	0	0	0	0	0	1	0	0	0	0	0	0	0	0	0	0	0	1	0	0	0	0	0	0	0	0	0	0	0	3	1	2	0	0	0	0	0	2	1	0	0	0	0	0	0	0	0	0	1	0	0	0	1	0	1	0	0	0	0	0	0	0	0	0	0	0	0	0	0	1	0	0	0	0	0	0	1	0	0	0	0	0	0	0	0	0	0	0	0	1	0	0	0	0	0	0	0	0	0	0	0	0	0	0	0	0	0	0	0	0	0	0	0	0	0	0	0	0	1	1	0	4	0	0	0	0	0	0	0	0	0	0	0	0	0	0	0	1	0	0	0	0	0	0	0	0	0	0	0	0	0	0	0	0	0	0	0	0	0	0	0	0	0	0	0	0	0	0	0	0	0	1	0	1	0	0	0	0	0	0	0	0	0	0	1	0	0	0	0	0	0	0	0	0	0	0	0	0	0	0	0	0	0	0	0	1	0	0	0	0	0	0	0	0	0	0	0	0	0	1	0	0	0	0	0	0	0	0	0	0	0	0	0	0	0	0	0	2	0	0	0	0	1	0	1	0	0	0	0	0	0	0	0	0	0	0	0	1	0	1	0	0	0	0	0	0	0	0	0	0	0	0	0	0	0	0	0	0	0	0	0	1	0	0	0	0	0	0	0	0	0	0	0	0	0	0	0	0	0	0	0	0	0	0	0	0	1	0	0	0	0	0	0	1	0	0	0	0	0	0	0	0	0	0	1	0	0	0	0	0	0	0	0	0	0	0	0	0	0	0	0	0	0	0	0	0	0	0	0	0	0	0	0	0	0	0	0	0	1	0	0	0	0	0	0	0	0	0	0	0	0	0	0	0	0	0	0	0	0	0	1	0	0	0	0	0	0	0	0	0	0	0	0	0	0	0	0	0	0	0	0	0	0	2	0	0	0	0	0	0	0	0	0	0	0	0	0	0	0	0	0	0	0	0	1	0	0	0	0	0	0	0	0	0	0	0	0	0	0	0	0	0	0	0	0	0	0	0	0	0	0	0	0	0	0	0	0	0	0	0	0	0	0	0	0	0	0	0	0	0	0	0	0	0	0	1	0	1	0	1	0	3	0	0	0	0	0	0	0	0	0	0	0	0	0	0	0	2	0	0	0	0	0	2	0	0	0	0	0	0	0	0	0	0	1	0	0	0	0	0	0	0	0	0	0	0	0	0	0	0	1	0	0	0	0	0	0	0	0	0	0	0	0	0	0	0	0	0	0	0	2	0	0	0	0	0	0	0	0	0	1	0	2	0	0	0	0	0	0	0	0	0	0	0	0	2	0	0	0	0	0	0	0	0	0	1	1	0	0	0	0	0	0	0	0	0	0	0	0	0	0	1	2	0	0	0	0	0	0	0	0	0	0	0	0	0	0	0	0	0	2	0	0	0	0	0	0	0	1	1	0	0	0	0	0	0	0	0	0	0	0	0	0	0	0	0	0	0	1	0	0	0	0	0	0	0	0	0	0	0	0	0	0	0	0	0	0	1	0	0	0	0	0	0	0	2	0	0	0	0	0	0	0	0	1	0	0	0	0	1	0	0	0	0	0	0	0	0	1	0	0	0	0	0	0	0	0	0	0	0	0	0	0	0	0	0	0	0	0	0	0	1	0	0	0	0	0	0	0	0	0	0	0	0	0	0	0	0	0	0	0	0	1	1	0	0	0	0	0	0	0	0	0	0	0	1	0	0	0	0	0	0	0	0	0	1	1	0	0	0	0	0	1	0	0	0	0	0	0	0	0	4	0	0	0	0	1
N0.HOG0003957	0	1	0	1	2	5	2	1	0	0	1	2	3	0	0	1	1	0	0	0	3	1	0	2	2	1	3	0	3	0	6	1	1	2	0	0	0	0	1	0	1	1	1	1	1	1	2	0	0	0	1	1	0	1	3	0	3	0	0	0	3	0	1	1	0	0	2	3	1	0	1	1	0	4	1	2	1	3	1	0	0	1	0	1	0	0	0	1	3	1	3	1	0	1	0	0	0	0	3	1	0	2	1	0	0	0	0	3	0	2	0	0	0	1	0	1	0	2	0	2	0	0	1	0	1	1	1	1	3	2	2	1	1	0	1	2	1	2	1	0	0	1	1	1	1	1	2	0	1	0	1	3	0	2	2	1	0	1	0	1	1	0	0	0	2	1	0	1	1	4	1	1	1	0	0	0	0	5	2	2	1	0	3	0	1	0	0	0	2	1	0	1	0	1	1	4	0	0	1	2	1	0	0	2	0	1	1	2	2	0	0	1	1	1	1	0	0	0	0	1	1	1	2	1	1	2	0	0	1	0	0	1	0	1	0	1	0	2	1	2	2	1	0	2	1	1	1	1	1	5	2	1	0	0	1	2	0	0	2	0	1	1	0	0	4	0	2	1	2	3	1	1	3	0	0	0	0	0	1	0	0	0	2	0	3	2	0	0	0	2	1	1	1	1	2	2	0	0	1	3	0	1	1	0	0	1	0	4	0	1	1	1	0	2	0	0	0	2	0	1	5	1	3	1	3	0	0	1	0	0	2	2	4	1	0	0	1	1	0	5	0	2	0	0	1	1	2	0	0	0	2	3	1	0	0	1	2	0	1	1	1	0	0	2	0	0	0	1	0	1	2	0	1	0	0	1	3	1	0	1	2	2	2	2	1	0	0	1	1	0	2	2	0	0	0	3	3	1	3	2	1	1	3	1	0	1	1	0	0	1	0	0	1	0	0	0	1	2	2	2	0	0	2	1	2	4	1	0	1	0	0	0	0	2	0	1	1	0	0	0	1	4	2	1	1	2	0	0	0	0	1	1	0	0	0	2	1	0	1	1	0	1	0	2	1	1	0	1	7	0	2	0	2	1	2	1	0	0	3	1	1	0	0	0	0	0	1	0	0	0	1	0	2	0	1	3	2	0	3	1	0	0	3	2	2	0	2	0	0	1	0	0	2	1	1	1	0	3	2	1	0	1	1	1	2	0	0	1	1	2	0	0	3	1	0	1	1	1	0	0	2	1	2	0	0	1	0	0	0	0	2	1	1	2	2	3	0	3	2	0	4	0	1	1	1	0	1	0	1	2	4	3	2	4	3	0	0	1	0	2	1	0	2	0	0	1	0	2	1	1	0	2	1	1	1	0	2	2	3	1	3	0	1	1	0	0	1	0	1	2	0	2	1	3	1	3	1	3	1	2	2	1	1	0	0	2	1	2	0	0	1	1	3	0	1	2	0	0	0	3	1	1	0	0	2	0	0	0	1	0	0	1	0	2	1	0	1	0	0	0	0	0	0	2	2	0	2	1	0	0	0	0	2	0	0	0	1	0	1	2	0	0	1	2	0	1	0	2	1	1	1	0	2	3	1	1	2	1	0	1	0	2	0	0	0	0	0	2	1	0	0	0	1	3	0	0	1	4	2	0	0	0	0	1	0	1	2	1	0	1	0	0	1	1	3	6	0	3	5	0	0	0	3	1	3	1	2	0	0	1	0	0	0	1	0	0	2	0	0	1	2	2	0	2	2	0	1	0	1	1	0	0	1	0	0	1	4	0	2	0	0	1	1	0	0	0	1	0	3	0	1	0	3	0	1	0	0	1	1	0	0	3	0	1	1	2	2	2	1	0	0	0	0	0	0	0	1	3	0	1	1	0	2	3	1	3	4	0	1	1	1	1	2	0	2	0	0	0	0	3	1	1	2	4	1	0	0	0	3	2	0	1	5	0	2	2	1	4	1	0	0	2	1	0	0	1	1	0	1	1	4	0	0	1	2	0	4	0	0	0	3	2	0	0	0	1	1	1	1	4	2	0	0	0	3	1	0	1	1	2	1	0	0	1	0	0	0	2	3	1	0	0	1	0	0	0	2	0	0	1	0	1	1	1	1	0	0	0	0	1	2	0	3	1	1	1	0	1	2	0	2	0	4	0	1	1	3	0	0	0	2	0	2	1	1	0	1	0	2	1	1	2	1	1	1	1	0	0	1	1	1	1	0	4	0	0	2	0	0	1	0	1	3	2	1	1	3	2	0	1	1	1	0	0	3	2	0	1	2	0	0	1	1	1	0	1	0	2	0	1	3	0	0	0	1	0	1	0	0	0	0	0	2	1	2	0	2	2	4	0	1	1	2	1	2	1	4	0	2	0	0	0	0	1	3	0	3	1	3	0	2	2	0	1	0	1	0	4	1	2	0	2	1	2	1	2	1	0	2	0	1	1	1	0	4	0	0	0	1	1	1	1	2	1	0	0	2	0	4	5	1	0	1	1	1	1	0	1	0	0	1	1	0	0	1	3	0	2	2	2	0	0	1	2	2	0	0	0	3	1	1	0	0	0	3	0	1	0	0	1	2	3	2	2	3	0	0	2	0	0	3	2	0	1	0	2	0	0	2	0	0	0	1	0	1	1	0	1	2	0	3	2	1	1	2	5	1	0	4	1	1	0	3	2	1	0	0	3	1	0	0	2	0	1	2	0	2	0	1	1	2	0	0	0	1	0	0	0	0	0	0	0	1	0	1	1	2	2	1	0	0	3	1	0	1	1	1	0	2	1	0	2	2	2	0	2	1	1	1	0	0	1	1	0	1	3	3	3	1	1	3	1	0	0	1	0	0	2	1	1	0	2	0	2	1	1	2	2	0	2	1	1	0	0	1	0	3	2	2	0	2	2	0	3	0	2	0	2	2	2	1	2	1	2	0	0	4	1	1	0	0	0	0	0	1	0	4	0	1	1	0	0	2	1	1	0	0	1	2	0	0	0	0	2	1	0	1	0	1	1	0	1	1	2	2	0	2	2	0	1	3	1	0	1	3	4	1	2	1	1	4	4	1	3	3	3	3	1	0	0	0	0	1	2	0	0	0	1	1	1	1	2	2	1	0	0	0	2	1	2	3	1	1	1	2	0	0	0	0	2	1	0	1	0	1	0	0	4	1	1	2	1	0	0	2	3	0	0	0	1	2	0	0	0	1	1	0	0	1	0	0	0	1	0	0	2	1	0	0	0	0	0	2	2	1	1	1	3	0	0	1	0	0	2	1	3	2	2	0	0	1	1	0	1	1	0	0	1	2	0	0	0	1	1	1	1	1	0	1	3	0	0	0	0	2	3	0	4	0	0	1	2	0	1	2	1	0	1	0	5	3	1	0	1	0	1	0	0	2	0	1	4	0	1	0	0	0	1	1	0	3	0	2	3	1	1	2	1	1	1	0	1	1	0	3	1	0	3	0	0	3	0	3	2	0	1	1	1	0	2	1	3	1	0	1	0	1	2	2	2	1	0	2	1	0	1	3	0	1	1	0	1	0	0	0	0	1	0	1	1	1	0	0	0	0	2	0	0	0	0	0	0	1	0	2	2	3	0	0	1	2	0	0	1	2	1	0	0	1	0	0	0	1	0	2	0	0	0	0	0	0	0	0	0	4	2	0	0	0	2	0	0	1	3	1	2	2	0	0	1	2	0	1	0	0	1	1	1	1	2	1	1	5	1	0	1	0	1	1	2	0	1	1	0	1	4	0	0	2	2	1	0	0	3	0	0	0	1	0	0	0	0	1	1	1	3	2	1	0	1	0	0	2	1	2	1	1	0	1	0	1	0	3	1	0	2	1	0	0	3	0	2	1	1	1	0	0	0	1	0	1	1	1	1	0	0	1	0	1	0	1	1	3	1	0	1	1	0	0	0	0	0	0	1	1	1	2	0	0	3	1	0	1	3	2	2	1	1	0	0	2	0	1	2	0	0	1	1	1	1	0	1	0	0	0	1	0	0	5	1	1	0	1	0	0	1	2	0	0	0	1	1	3	0	3	0	1	0	0	2	1	0	0	1	0	2	1	0	0	1	0	1	0	0	0	1	0	1	0	0	1	1	0	0	3	1	3	0	2	2	1	3	0	4	2	1	1	2	3	1	1	0	2	3	3	0	0	0	0	1	0	2	1	0	1	1	1	0	0	0	1	1	1	2	0	0	0	1	2	2	0	0	1	0	0	2	0	2	0	0	2	1	2	1	0	0	0	0	1	0	1	1	0	3	2	0	0	0	3	1	0	0	0	1	0	1	1	1	1	1	1	2	1	1	2	1	0	0	2	2	1	2	3	1	1	1	1	0	2	0	3	1	0	2	1	1
N0.HOG0007891	35	19	8	28	32	54	23	26	20	40	20	37	28	1	15	51	25	28	9	41	24	24	30	24	33	34	33	36	15	18	49	18	19	36	16	8	28	32	15	32	26	23	19	23	32	22	19	10	27	34	42	17	33	19	20	5	34	37	24	11	58	5	27	39	33	36	28	33	13	20	35	9	54	48	25	15	20	32	30	30	8	11	22	24	20	32	21	42	22	22	22	42	3	21	30	26	29	5	29	29	7	15	23	38	36	5	5	23	21	22	6	3	21	25	16	27	7	25	32	46	34	28	24	3	32	29	36	36	26	23	33	26	34	14	12	23	23	28	17	25	24	33	20	22	23	30	62	29	35	37	34	31	24	47	22	28	16	5	8	18	28	40	7	21	13	29	29	26	37	34	25	35	37	47	34	16	9	34	34	19	42	19	28	43	35	28	20	9	41	27	14	20	2	9	33	23	38	17	32	19	28	2	26	55	32	18	44	18	25	4	41	17	35	33	22	35	8	11	16	29	22	9	11	32	28	37	8	11	36	31	7	29	16	27	5	21	17	27	40	48	21	35	52	37	20	18	42	32	25	38	17	38	21	14	42	28	1	4	43	28	32	26	27	4	29	44	30	18	47	31	3	33	55	32	11	17	1	21	21	33	12	18	43	20	45	24	30	14	30	33	33	32	45	24	46	32	26	21	36	18	42	35	51	8	47	40	18	28	40	25	26	3	33	31	18	9	32	8	32	22	27	42	30	22	46	40	17	30	0	16	6	1	31	19	18	29	59	7	37	66	18	26	9	24	29	35	37	36	17	24	13	24	20	14	17	31	18	17	45	3	26	8	22	31	19	5	12	28	24	42	34	16	44	12	6	38	26	39	34	18	25	21	27	49	31	28	19	29	25	34	51	28	29	13	10	23	50	35	24	16	23	19	51	41	30	38	31	5	4	30	33	24	10	22	33	18	24	25	37	37	10	29	28	25	22	28	20	8	55	19	28	3	26	17	18	24	37	28	20	26	38	39	32	40	37	22	18	35	6	33	33	25	5	32	33	20	35	9	28	45	8	6	15	25	31	24	23	40	39	45	26	37	36	15	30	26	27	24	41	24	19	22	3	21	13	11	24	15	15	26	18	17	16	31	44	24	35	36	32	38	9	8	35	27	40	11	28	12	26	30	1	17	31	25	35	26	26	23	33	18	0	6	26	27	33	31	5	29	24	34	19	33	26	65	32	23	23	29	16	28	23	32	34	31	9	13	21	42	27	23	44	27	30	30	39	30	51	40	32	2	21	33	34	28	15	29	12	2	18	30	18	20	24	22	24	35	41	31	42	41	22	18	29	25	19	25	8	30	24	14	23	54	55	30	28	5	24	39	32	29	26	15	24	42	29	3	29	44	29	33	29	17	38	28	15	59	36	42	24	40	35	19	43	17	23	55	14	32	13	21	14	30	26	18	45	22	16	6	13	22	30	17	32	34	33	36	6	20	23	27	36	30	8	27	7	30	40	24	21	17	12	27	53	8	29	9	15	29	9	20	20	5	17	19	47	17	40	13	29	32	28	37	32	30	31	3	25	54	22	25	28	4	48	45	19	7	21	42	43	5	13	18	6	8	18	15	4	21	40	28	19	25	8	18	16	24	28	33	40	1	54	4	21	25	29	41	40	29	33	41	5	2	24	23	34	40	10	23	39	22	21	22	63	24	50	25	23	16	24	7	14	32	29	20	9	25	23	47	6	27	30	48	14	39	28	7	39	38	34	25	20	18	22	6	12	27	23	20	33	30	28	33	23	31	14	34	19	2	30	44	33	31	48	6	11	16	17	34	31	25	18	30	10	19	35	29	30	45	52	40	10	42	26	29	22	36	23	25	42	3	42	18	35	36	29	32	55	23	33	19	24	31	25	42	25	33	20	6	14	32	19	40	33	34	18	23	28	11	20	56	3	36	73	9	37	22	16	43	20	21	23	33	20	30	53	35	24	24	29	20	48	24	43	20	27	8	23	15	0	7	39	40	9	32	10	35	46	34	47	26	27	15	27	29	27	21	20	23	24	33	26	13	23	20	22	24	22	18	40	25	43	25	17	26	26	23	14	3	51	23	23	25	40	23	31	23	25	15	27	25	31	7	25	50	6	27	20	19	19	30	28	21	28	37	15	22	24	14	20	1	32	10	1	6	29	32	35	37	41	28	36	33	20	21	31	30	22	4	40	22	12	8	35	59	48	35	19	27	13	18	15	33	40	13	33	30	25	53	30	20	15	33	3	53	21	24	5	48	13	17	11	25	25	10	11	7	9	21	14	13	35	19	2	23	28	11	22	16	13	6	12	18	28	13	40	3	6	32	55	21	3	14	31	39	31	24	53	25	27	9	8	3	8	21	32	8	27	27	36	3	43	25	9	29	27	39	20	28	17	26	24	24	40	20	8	20	31	8	50	13	19	22	43	12	19	30	0	8	36	26	32	14	21	30	24	24	29	35	53	41	15	3	16	5	25	32	38	26	10	29	21	29	32	19	26	45	18	22	50	71	13	10	20	25	15	43	6	18	24	27	16	3	3	29	22	11	27	28	11	39	34	40	32	33	10	47	14	17	17	22	27	45	38	19	38	18	4	8	15	36	24	39	24	12	13	12	16	32	57	8	24	63	28	38	40	30	15	32	46	8	29	31	21	16	20	1	12	64	29	2	23	8	12	32	32	35	34	7	27	17	18	0	21	13	37	43	8	16	31	43	1	8	14	28	30	26	15	23	20	0	20	39	25	33	17	39	41	18	30	7	25	25	27	22	33	29	34	32	28	7	8	26	31	26	26	28	35	30	23	36	32	17	22	23	33	18	13	25	34	35	33	29	5	21	25	30	26	23	8	30	31	28	24	26	24	2	68	28	28	26	47	19	27	25	37	38	33	37	31	35	12	34	31	45	28	26	30	39	59	6	2	36	24	24	26	19	34	25	26	37	41	43	44	23	23	9	38	40	18	6	14	8	6	32	25	3	28	14	31	31	21	25	47	9	22	5	26	23	22	26	18	27	21	24	46	34	22	28	37	26	43	33	26	38	35	24	27	3	2	4	47	24	12	33	25	8	7	18	27	27	39	49	29	32	21	18	54	15	28	20	17	41	21	16	44	32	30	56	23	38	22	42	12	11	19	1	24	47	27	36	26	35	29	48	45	39	29	8	18	20	29	30	44	32	22	32	4	28	38	13	9	14	44	10	27	24	24	48	5	20	26	28	29	62	8	23	23	22	34	8	16	21	28	24	41	21	34	28	32	28	21	42	20	24	30	12	37	35	25	21	3	4	26	27	28	17	36	5	18	30	40	3	7	3	29	20	31	30	27	42	20	28	18	27	41	27	35	33	23	31	24	5	24	3	13	27	36	16	22	6	34	37	23	29	10	28	55	25	27	17	24	34	30	38	20	23	41	17	24	35	23	14	36	3	42	5	27	33	4	12	32	8	47	17	10	32	32	42	20	30	4	31	28	27	20	4	39	27	21	22	28	7	21	26	17	27	21	17	25	56	29	16	17	40	9	15	18	17	29	13	22	1	25	19	24	34	24	34	28	38	15	24	33	31	36	26	43	24	36	36	42	27	11	18	22	27	28	26	28	41	18	2	32	30	29	36	1	28	1	5	25	8	15	28	31	37	37	9	28	27	26	2	24	29	22	17	35	27	5	35	35	20	33	27	9	14	7	11	19	19	34	35	75	29	2	15	1	28	40	38	33	39	7	23	36	38	13	28	23	48	33	6	20	38	33	2	17	20	26	10	31	12	26	17	10	35	42	12	23	29	51	33	21	16	29	6	14	38	37	9	17	36	31	54	17	31	22	9	28	45	20	24	16	28	19	21	22	2	55	3	34	29	31	31	23	9	3	7	29	11	24	32	32	40	6	60	34	7	41	31	15	10	10	45	33	44	23	43	2	35	7	5	31	41	32	28	30	24	38	28	16	3	16	53	1	13	46	17	5	39	38	43	16	34	24	19	28	35	49	22	35	4	20	15	33	15	16	18	24	42	33	23	42	37	50	25	37	7	30	18	20	18	6	31	25	33	29	27	26	30	23	42	2	17	28	24	29	48	24	30	16	26	13	17	41	15	34	33	29	24	35	47	38	55	10	30	25	36	36	25	31	27	38	40	12	33	3	30	17	7	26	27	19	3	26	30	36	12	31	3	30	11	36	34	24	31	3	37	29	19	13	36	8	16	24	16	7	41	4	29	12	18	22	26	26	15	1	18	19	27	20	29	19	35	23	22	17	3	29	21	45	25	23	25	32	26	37	27	17	11	23	21	20	22	32	29	0	17	15	38	12	37	35	40	34	24	16	6	27	30	62	53	28	28	32	38
N0.HOG0006120	0	0	0	0	0	3	1	5	0	1	0	0	0	0	1	2	0	1	0	1	0	0	0	1	0	0	2	0	1	1	5	0	1	1	0	0	1	1	0	1	1	1	0	2	1	0	2	1	1	1	0	0	1	2	1	0	1	3	0	0	4	1	0	1	1	0	0	1	1	0	1	2	1	0	1	0	1	0	1	0	0	0	0	1	2	3	0	2	0	0	1	0	0	0	1	1	0	0	0	0	0	0	0	1	2	0	0	2	0	1	1	0	2	0	1	1	0	0	0	1	0	1	0	0	1	1	2	2	0	0	0	1	0	0	1	3	0	0	1	1	0	1	0	0	0	1	2	0	1	0	0	1	0	2	1	1	0	1	0	0	1	1	0	0	0	0	0	0	2	2	2	0	1	2	0	0	0	0	0	0	0	1	0	2	0	0	0	0	2	1	1	0	0	1	0	0	5	0	1	2	0	0	1	1	0	0	1	2	0	0	0	0	1	1	3	2	0	0	0	1	0	0	0	4	0	0	1	0	2	1	1	1	1	0	0	0	0	1	3	0	0	0	1	2	1	1	1	2	2	1	5	4	0	0	0	2	0	0	0	0	1	1	1	0	0	2	0	3	0	3	0	0	3	1	0	0	0	0	0	0	1	0	1	0	4	0	0	1	0	1	0	1	1	2	3	0	0	1	2	0	0	1	2	0	2	0	2	1	3	0	1	0	0	0	1	0	1	0	0	1	1	3	0	0	2	2	1	1	0	0	0	0	6	1	1	2	1	3	2	3	0	1	0	0	0	0	0	2	0	1	1	2	0	1	1	1	2	1	0	0	0	0	2	0	0	0	1	0	1	0	2	0	0	0	0	0	0	2	0	1	1	0	0	1	0	1	0	2	2	0	3	2	0	1	1	0	0	1	1	0	1	3	0	0	2	0	0	0	0	1	2	1	0	0	0	0	0	2	0	1	0	0	1	0	0	1	0	0	1	1	0	0	0	0	1	0	1	0	1	0	2	5	2	0	0	1	0	1	0	0	0	1	0	1	3	1	1	0	1	3	0	0	0	3	0	1	0	3	0	1	0	1	1	0	0	0	0	0	3	1	2	1	1	0	0	2	0	1	1	0	0	1	1	1	0	3	1	0	1	1	1	0	0	1	1	0	2	0	2	1	0	0	1	1	1	1	2	0	0	0	0	1	1	0	2	1	0	0	0	0	0	0	1	3	0	0	1	0	0	0	1	2	3	2	0	0	1	0	1	0	0	0	0	1	1	2	0	0	1	0	0	1	1	1	0	0	1	0	0	1	1	1	0	4	0	0	2	0	2	3	0	0	1	2	0	1	1	3	1	0	0	1	0	1	1	0	2	0	0	1	1	0	2	3	2	0	0	0	0	0	1	1	0	1	0	2	0	0	0	1	1	0	1	2	0	4	0	1	0	0	0	0	0	0	0	0	0	0	2	0	1	1	0	0	1	0	0	0	0	0	1	1	0	0	0	0	2	1	2	0	2	0	2	1	3	0	0	2	2	1	0	0	2	1	0	0	0	3	0	1	0	0	2	0	1	0	1	1	0	0	0	0	1	0	1	1	0	3	2	0	1	1	2	0	0	1	0	3	1	0	0	2	0	1	1	1	1	0	0	0	1	0	1	0	1	0	1	2	0	1	0	0	0	0	0	0	1	0	1	0	0	1	3	0	2	1	2	0	1	0	0	0	0	0	0	0	0	2	0	1	2	1	0	0	0	0	1	1	1	1	0	1	0	0	0	1	0	2	1	0	0	0	0	0	0	1	1	0	0	2	0	0	0	0	0	0	1	0	2	1	1	0	0	0	0	1	0	0	1	2	0	2	0	1	0	0	0	0	1	0	2	2	0	2	1	0	2	1	2	0	1	1	0	2	0	0	1	0	0	2	0	2	0	0	0	0	1	1	0	4	0	0	1	0	0	0	0	1	2	0	1	2	2	0	0	2	0	0	1	0	1	0	4	0	1	0	2	0	0	0	0	1	1	3	1	0	1	0	1	0	3	0	1	1	0	0	0	0	0	0	1	0	1	1	0	0	0	1	1	0	0	0	1	0	0	1	1	0	0	3	0	0	0	0	1	0	1	0	2	1	1	0	3	1	1	0	2	0	1	1	1	0	3	0	3	0	1	0	1	0	0	0	0	0	1	0	0	1	3	2	1	0	0	1	1	0	1	0	0	0	1	0	1	0	0	4	2	0	0	2	4	0	0	0	1	0	0	3	1	2	1	0	0	0	1	3	0	1	1	2	0	0	1	0	0	1	0	1	0	0	1	0	0	0	1	1	1	0	1	0	2	0	0	0	1	0	0	0	0	1	0	0	1	1	0	0	0	0	0	0	0	0	0	1	1	0	2	1	1	0	0	0	0	1	0	0	0	0	0	0	0	0	0	1	0	1	1	1	2	0	2	0	2	0	0	0	0	0	0	2	1	1	0	0	2	1	1	1	1	2	0	1	0	0	1	1	1	0	0	0	0	0	1	0	0	1	0	0	0	3	0	0	0	1	0	1	0	0	0	0	0	0	0	2	0	0	1	0	0	0	0	0	1	1	0	1	0	1	0	0	1	2	0	2	2	0	1	1	0	0	1	2	0	0	0	0	1	0	4	0	0	0	2	0	1	1	0	1	1	0	1	1	0	0	0	0	0	2	0	1	0	0	0	1	5	1	0	0	2	1	0	0	1	0	0	1	0	0	1	0	0	0	0	0	4	1	0	0	0	0	1	2	1	1	3	1	1	0	1	2	1	1	0	0	0	1	2	4	2	1	0	0	2	0	1	1	1	2	0	0	3	1	0	1	1	0	0	1	0	1	4	0	0	2	2	1	0	0	0	0	0	0	1	0	2	0	2	0	1	1	1	0	0	0	1	1	1	2	3	1	0	1	1	1	0	0	0	0	2	0	0	0	2	1	1	0	0	0	1	0	1	0	2	0	2	0	1	1	0	0	0	0	0	5	0	0	0	1	0	2	0	1	0	0	1	0	0	1	3	2	0	1	0	1	2	0	3	1	2	2	3	3	1	1	1	0	0	0	0	0	1	1	1	1	0	2	0	0	1	2	1	5	2	1	0	2	0	0	0	1	1	2	0	0	0	1	0	2	0	0	1	2	0	0	0	0	0	1	0	0	0	0	1	1	0	1	0	0	0	0	0	1	0	0	0	1	0	0	1	0	0	1	0	0	0	0	0	3	0	1	0	0	2	0	0	0	0	1	1	0	1	1	2	0	0	0	0	1	0	0	0	3	1	0	0	0	0	2	0	1	1	2	1	2	0	0	1	0	0	0	2	0	0	1	3	0	1	0	2	1	0	1	1	0	0	0	1	1	2	0	0	0	0	0	0	0	0	1	2	0	1	2	1	0	1	1	1	1	1	0	1	0	1	0	1	1	1	0	0	0	1	1	0	0	0	0	1	2	0	0	0	0	3	0	0	2	0	1	0	1	0	1	1	1	0	0	2	0	1	3	1	1	2	0	0	0	1	0	1	1	0	0	0	0	0	1	2	1	0	0	1	0	0	0	2	0	3	0	0	1	0	1	1	0	1	0	1	1	1	1	1	3	0	0	0	1	1	1	0	2	0	0	1	1	2	1	0	1	0	0	0	0	0	0	0	2	0	0	2	2	2	0	2	0	0	1	0	0	0	0	0	0	0	0	0	0	0	1	2	0	1	3	1	1	0	0	0	1	1	1	0	0	1	4	1	0	0	0	0	1	1	0	0	0	0	0	0	2	1	0	1	3	0	0	0	2	4	0	2	0	5	0	1	1	1	0	0	0	1	0	2	1	1	1	0	1	0	0	1	2	0	2	2	0	1	0	0	1	0	1	1	0	0	1	1	1	0	0	0	1	2	2	1	1	0	2	1	0	0	0	0	1	0	2	0	2	1	2	0	1	0	0	0	7	1	0	1	0	1	1	2	0	0	1	1	0	0	1	1	0	0	2	0	1	1	1	0	1	0	0	0	0	0	1	2	0	0	0	1	1	1	0	1	1	1	1	1	0	1	0	1	1	0	1	1	2	0	0	1	1	0	1	0	0	1	1	2	0	0	2	0	1	0	1	2	0	1	0	1	1	0	1	1	0	1	1	0	2	1	0	0	0	1	2	0	0	0	0	0	0	0	1	1	0	2	1	1	0	2	0	2	1	0	2	1	0	0	1	1	0	0	0	0	0	1	0	1	1	0	0	0	0	0	1	0	0	0	0	0	0	0	0	0	0	2	0	1	0	1	1	2	1	0	1	1	1	0	0	0	1	3	0	0	1	0	0	0	0	2	1	1	1	0	2	1	0	0	0	0	2	1	4	0	0	0	1
N0.HOG0006093	0	0	0	0	1	2	0	0	0	0	0	0	0	0	0	0	0	0	0	0	1	0	1	0	0	1	0	1	1	0	3	0	0	0	0	0	1	1	0	0	1	2	0	1	1	1	0	0	0	0	0	0	1	0	0	0	2	3	0	0	0	0	0	2	0	0	0	1	0	0	1	0	0	1	0	0	2	0	0	1	0	1	0	1	0	1	3	0	0	0	0	1	0	0	0	0	1	0	1	0	0	0	0	0	1	0	0	0	0	0	0	0	1	1	0	0	0	0	0	2	0	0	1	1	0	2	0	0	1	0	0	0	1	0	0	0	0	1	0	0	0	0	0	1	1	0	0	0	0	1	1	0	0	0	0	2	0	0	0	0	2	0	0	0	0	1	0	1	1	0	0	1	3	1	0	0	0	0	0	1	1	1	1	1	0	0	0	0	0	0	2	0	0	0	1	0	0	0	0	0	0	0	0	1	0	0	1	0	1	0	1	0	0	2	0	0	0	0	0	0	0	0	0	0	1	0	1	1	0	0	0	0	0	0	0	0	0	1	0	0	0	0	0	1	0	1	1	0	1	0	0	0	0	0	1	1	0	0	1	1	1	0	0	0	1	0	0	0	0	1	0	0	0	0	0	0	0	1	0	0	0	0	0	0	0	1	1	0	1	0	0	1	2	0	2	2	0	0	0	0	0	2	0	0	0	0	0	1	1	0	0	0	0	1	0	0	2	0	2	0	0	1	0	0	1	0	0	1	0	0	1	0	0	2	0	1	0	0	1	0	0	0	0	1	1	1	0	0	0	0	0	0	0	0	0	0	0	0	0	1	0	0	0	0	0	0	1	0	0	1	0	1	1	0	0	1	1	0	0	0	0	0	0	0	0	2	0	0	0	0	2	1	0	0	0	0	0	1	0	0	1	1	0	0	0	0	0	0	0	1	0	0	0	0	0	0	3	0	1	0	0	1	0	0	0	0	0	0	0	1	0	0	0	0	0	1	0	0	0	0	0	0	0	0	0	0	0	0	0	1	0	2	0	0	0	1	0	0	1	0	0	0	0	1	0	0	2	0	0	0	0	0	0	1	0	1	1	1	0	0	0	0	1	1	1	0	0	0	0	0	0	1	0	0	0	0	1	0	1	1	0	0	1	0	1	0	1	0	0	1	0	0	1	0	0	0	0	0	0	2	0	0	0	0	2	1	0	0	0	0	1	0	0	0	1	0	0	2	0	0	0	0	0	1	0	0	1	0	0	0	0	2	0	0	0	0	0	0	0	0	0	1	0	0	1	0	0	0	0	0	0	0	0	1	0	0	3	0	0	0	0	1	1	0	0	0	0	0	0	0	0	0	1	0	0	0	0	1	0	1	4	0	0	0	0	0	0	0	0	2	1	0	0	0	0	2	0	1	0	0	0	0	1	0	0	0	1	0	0	0	0	0	1	0	0	0	1	0	0	1	1	0	1	0	0	1	0	0	1	1	1	0	0	0	0	0	0	0	0	0	0	0	1	0	1	0	0	1	0	0	0	0	0	0	1	0	0	0	0	1	1	1	1	1	0	0	0	1	0	1	0	0	0	1	1	0	0	0	0	0	2	0	0	0	0	1	0	1	0	0	0	0	0	0	0	0	2	0	1	0	0	0	0	0	0	0	1	0	0	0	0	0	0	1	0	1	0	0	0	0	0	0	1	0	0	1	0	0	2	0	2	1	0	0	0	2	0	1	0	0	1	0	0	2	1	0	0	1	1	0	0	0	1	0	1	0	0	1	1	0	0	1	0	0	0	0	0	0	0	0	0	0	0	0	0	1	0	0	1	1	0	1	0	0	0	0	0	0	1	0	0	0	0	0	0	0	1	1	0	0	0	0	0	0	0	2	0	2	0	0	0	1	1	0	1	0	0	0	0	0	1	0	0	0	0	0	0	0	0	0	0	1	0	0	0	1	0	0	0	0	0	1	0	1	1	0	1	0	0	0	1	0	0	0	0	0	0	0	0	0	0	0	0	0	0	1	1	2	0	0	0	0	0	2	1	1	1	0	1	0	0	0	0	0	1	0	0	0	2	0	1	0	1	0	0	0	0	0	1	0	2	0	3	2	0	1	0	0	0	0	0	0	0	0	0	0	0	0	0	0	2	0	0	1	0	1	1	0	0	0	0	0	0	0	0	0	0	0	0	0	0	0	0	0	0	0	2	0	1	0	0	0	0	0	0	0	1	0	0	0	0	0	0	0	0	0	1	0	0	1	0	0	0	1	0	0	0	0	0	0	0	0	1	0	0	0	1	0	1	0	0	1	0	0	0	1	0	0	0	0	0	0	0	0	0	0	0	0	1	0	0	0	0	2	0	0	1	0	0	0	1	0	0	0	0	0	2	1	1	0	0	0	0	0	1	2	0	1	1	0	0	2	0	0	0	0	2	0	0	0	0	0	2	0	0	1	0	0	0	0	0	0	0	0	1	0	0	1	0	0	0	0	0	0	1	2	1	1	0	0	0	0	1	0	0	0	0	1	0	0	0	0	0	1	0	0	0	1	2	1	0	0	0	0	0	0	0	0	0	0	1	0	1	0	0	0	0	1	0	0	0	0	0	0	2	0	0	1	1	0	0	1	1	0	0	0	0	1	2	0	0	1	0	2	0	0	0	1	2	1	1	0	1	0	0	0	0	2	0	0	0	0	0	0	1	1	0	0	0	1	1	0	0	1	0	1	0	0	0	1	0	0	0	0	0	2	0	1	0	0	0	0	0	0	0	0	0	1	0	0	0	1	0	0	0	1	1	1	0	0	0	0	0	1	1	0	0	2	0	1	1	0	0	1	0	0	0	1	1	0	2	1	0	1	0	0	0	0	0	0	1	0	0	0	0	0	0	0	1	3	0	0	0	0	0	0	0	0	0	0	0	0	0	0	0	0	0	0	0	0	0	0	0	0	0	1	0	0	0	2	0	0	1	0	1	0	0	0	0	0	0	0	0	1	0	0	0	0	1	0	0	1	2	0	0	0	0	0	1	0	1	1	1	0	2	0	1	1	1	1	2	1	0	1	0	1	0	0	0	0	0	0	1	0	0	0	0	0	0	0	0	0	0	0	1	1	0	1	0	0	1	0	1	0	2	0	0	1	0	0	2	1	0	0	0	0	0	1	1	0	1	1	0	1	0	0	1	0	0	0	0	0	0	0	0	0	0	0	0	0	0	1	2	0	0	0	0	0	0	1	0	2	0	1	0	1	0	0	0	0	0	1	1	0	1	0	1	0	0	0	1	0	1	1	1	0	2	2	0	0	0	0	0	0	0	0	1	0	2	1	1	0	0	1	1	0	0	1	2	0	0	1	0	0	0	0	0	1	1	0	1	0	1	0	0	0	0	0	0	0	0	0	2	0	0	1	0	0	0	0	0	0	0	0	0	0	1	1	0	0	0	1	2	0	0	0	0	1	0	0	1	1	3	0	0	0	0	0	0	1	0	0	0	1	0	0	0	0	0	0	2	0	0	0	3	1	1	0	0	0	1	1	1	0	1	0	0	0	1	0	0	0	0	0	0	1	2	0	1	0	0	0	2	0	0	0	1	1	0	0	1	1	0	0	0	0	2	0	0	1	0	0	1	0	1	1	0	0	0	0	1	0	0	1	1	0	1	0	0	0	0	0	0	1	0	1	1	1	0	2	0	0	0	0	0	0	1	1	1	0	0	2	3	1	0	0	0	1	0	1	0	1	0	3	0	1	0	0	0	0	0	0	1	1	0	0	1	0	1	0	1	0	0	1	1	0	0	0	1	1	2	0	1	0	0	0	0	2	1	0	0	0	0	0	1	0	0	0	0	4	1	0	0	1	1	0	0	0	2	0	1	0	1	1	0	0	0	0	1	1	0	4	1	0	1	1	0	0	0	0	0	0	0	0	0	1	0	0	0	0	0	0	0	0	0	0	0	0	0	0	0	1	0	0	0	0	0	1	0	1	0	0	0	1	0	0	1	1	2	1	1	0	0	0	1	0	0	0	0	0	0	0	0	0	1	1	0	0	1	0	0	0	0	0	1	0	0	0	0	0	1	4	0	0	0	0	1	0	0	0	0	1	0	0	0	0	0	0	0	0	0	0	0	0	0	1	1	3	0	2	0	2	1	0	0	1	0	0	0	0	1	0	0	0	0	2	0	0	0	0	3	0	1	0	0	0	0	0	0	1	0	0	0	0	1	0	0	0	0	0	0	0	0	0	0	0	0	1	1	0	0	3	0	0	1	0	0	0	0	0	2	0	0	1	0	0	0	0	0	0	0	0	1	0	0	0	0	1	0	1	0	0	1	0	0	1	0	0	0	0	1	1	0	2	0	0
N0.HOG0009974	1	0	0	1	3	2	1	0	0	1	1	0	0	0	0	2	0	0	0	0	2	0	2	1	0	3	1	1	0	3	7	0	0	1	0	0	0	0	1	2	1	0	1	0	1	0	1	1	0	0	0	0	0	1	0	0	0	2	0	0	1	0	0	2	1	2	2	2	0	0	2	0	0	2	1	0	0	1	0	1	0	0	0	1	3	1	2	0	1	0	3	2	0	0	0	1	0	0	0	1	1	2	0	1	2	0	0	0	0	1	0	0	0	1	1	0	1	1	1	0	1	0	1	0	0	0	1	0	1	0	1	2	1	0	0	2	0	2	1	0	2	0	2	0	1	2	2	2	3	0	1	1	0	0	2	1	2	1	0	3	1	1	0	0	0	0	0	0	2	2	1	1	0	4	0	0	1	0	0	0	1	0	0	1	0	1	0	1	1	0	0	2	0	1	1	0	0	1	2	0	2	0	0	1	1	1	0	2	3	0	1	1	5	3	0	0	0	0	0	1	1	1	0	0	3	0	0	0	0	0	1	0	0	0	0	1	0	2	1	0	1	1	0	2	1	0	0	3	0	0	0	0	1	0	0	0	0	1	0	1	0	0	0	0	2	2	1	1	0	1	0	1	2	0	1	0	0	1	1	0	1	0	0	0	0	0	2	0	1	0	1	1	2	1	0	1	0	0	0	2	3	1	1	1	4	1	0	1	1	0	1	0	0	2	0	1	2	0	1	1	1	1	0	1	1	0	1	1	0	0	1	0	0	0	0	0	1	1	2	1	0	1	0	0	1	0	3	2	1	3	0	0	1	0	1	1	0	0	1	0	0	0	0	3	1	0	1	1	2	0	3	0	0	0	0	0	0	1	0	0	0	1	1	1	0	0	0	0	0	0	1	0	0	0	0	1	0	1	1	0	1	2	2	4	0	0	0	1	0	2	1	0	0	0	0	0	1	0	0	1	0	0	0	1	0	0	0	0	0	1	0	0	1	1	0	0	0	0	0	0	0	1	0	0	1	0	0	1	0	0	0	1	0	0	0	0	1	0	0	1	0	0	0	0	0	0	0	1	1	3	0	1	0	2	1	0	0	0	1	0	1	0	1	0	0	0	0	0	0	1	1	1	0	0	0	0	2	0	1	1	0	1	0	0	2	0	0	0	0	0	0	0	1	0	0	0	1	0	0	2	0	0	0	1	1	0	0	1	1	0	1	0	0	1	1	1	2	2	0	1	1	2	0	2	0	0	1	1	1	0	1	1	1	1	1	4	2	3	0	0	0	0	0	0	2	0	0	0	1	0	2	1	0	1	1	1	0	0	1	1	0	1	0	0	1	1	1	1	1	0	1	2	0	0	1	0	2	1	0	1	1	0	0	1	1	0	0	2	0	2	2	0	1	0	0	3	2	0	1	0	0	2	0	1	0	2	1	2	1	1	0	2	0	0	1	2	0	0	0	1	0	2	2	0	0	0	1	0	1	0	0	1	0	0	1	0	1	0	0	0	0	2	2	0	1	0	0	0	0	0	2	0	0	0	0	1	0	2	0	0	1	0	0	2	3	0	0	2	1	1	0	0	0	1	0	0	0	4	0	0	0	1	1	1	0	0	1	1	2	1	0	0	0	2	0	0	0	0	1	0	2	1	0	0	2	4	1	2	0	1	0	0	0	0	0	2	0	2	0	0	0	3	0	0	1	0	1	0	1	1	1	0	1	0	0	2	0	0	1	4	0	1	2	0	2	1	0	2	1	1	1	1	2	0	0	2	1	0	1	1	0	1	1	1	1	2	0	0	0	1	0	1	2	1	0	1	0	2	1	1	0	2	0	0	0	1	0	2	0	1	0	0	1	2	0	0	1	1	0	1	0	2	1	1	0	0	0	1	0	0	4	0	2	1	1	1	1	0	0	1	1	2	2	0	0	0	0	0	2	3	0	0	2	0	1	1	0	1	0	0	1	0	2	1	1	1	1	0	0	0	1	0	4	0	1	0	0	1	0	0	0	2	0	0	0	1	0	1	0	0	3	0	1	0	0	0	2	2	0	0	0	1	1	0	0	0	2	0	0	1	3	1	0	1	0	0	0	0	2	0	1	0	1	0	1	1	0	2	1	1	0	0	0	4	0	0	0	1	1	0	0	0	0	0	2	2	2	0	0	0	1	0	1	0	1	0	0	0	0	1	2	0	0	0	0	2	0	0	1	0	1	0	1	6	2	0	0	1	0	1	0	3	0	0	0	1	0	2	0	1	2	0	0	1	0	1	0	0	0	1	0	0	0	0	1	0	0	0	1	0	1	0	0	0	0	2	0	1	1	0	2	0	0	0	1	0	0	1	1	1	0	0	0	0	1	1	1	0	0	3	0	0	0	0	1	0	1	0	1	0	1	2	0	1	1	3	0	2	0	0	2	2	1	1	0	0	2	0	0	0	1	0	0	0	2	1	0	0	0	2	1	2	3	0	1	1	1	1	1	2	1	0	0	0	0	0	0	0	1	1	1	1	1	0	0	1	0	0	1	0	1	1	2	0	3	0	0	1	1	1	0	0	0	0	0	0	0	1	1	2	0	0	4	1	1	1	1	0	0	0	3	3	2	1	0	1	0	1	0	2	1	1	0	0	0	0	0	0	1	0	0	1	1	4	2	0	0	3	0	1	0	0	1	0	0	0	0	1	1	0	0	1	0	2	0	1	1	0	1	0	1	0	1	1	3	3	2	0	1	0	0	0	2	0	1	1	0	0	0	0	2	1	0	0	0	2	0	0	1	2	1	2	1	0	0	1	1	0	1	0	0	1	0	0	0	3	0	2	0	0	1	0	0	0	1	0	1	1	0	2	0	0	1	0	1	1	1	1	0	1	2	0	0	3	0	0	1	0	1	0	0	0	1	0	0	1	2	2	1	3	0	0	2	2	1	0	3	0	1	0	0	1	3	1	2	0	1	0	0	0	0	1	0	2	0	0	4	0	1	0	1	0	0	1	1	0	1	0	1	0	0	1	0	0	2	0	1	0	1	2	0	0	1	0	2	0	1	0	0	0	0	1	0	1	1	1	1	0	0	0	0	2	0	1	1	0	1	0	0	2	1	1	2	0	0	0	1	0	1	1	1	0	0	0	1	0	1	1	0	2	1	1	1	0	0	0	1	3	2	2	1	1	0	1	1	0	1	0	1	1	0	0	3	1	2	0	0	0	1	0	1	0	1	1	0	2	2	3	0	0	0	2	0	0	0	2	1	0	1	0	0	0	1	1	3	3	1	0	1	0	2	0	2	0	1	0	1	0	1	1	0	0	0	2	0	1	2	0	1	0	0	0	1	1	1	1	1	2	0	1	0	0	4	1	0	1	1	1	1	1	1	0	0	0	0	3	1	0	2	0	3	0	1	2	0	0	3	1	0	0	2	2	0	0	0	1	0	1	1	0	0	0	1	0	0	1	0	2	1	1	1	0	1	0	0	3	0	0	0	0	0	1	1	2	0	0	1	1	0	0	1	0	1	0	0	0	0	0	0	2	1	2	0	1	0	0	1	0	0	0	3	0	1	0	1	0	1	0	0	0	0	0	0	0	0	0	1	2	0	0	1	1	0	0	2	2	0	2	1	1	0	0	1	2	0	2	1	0	0	1	0	0	0	1	2	2	0	0	0	1	1	0	0	0	0	0	0	1	1	0	0	0	2	0	0	0	0	2	1	2	1	1	5	0	0	0	0	1	1	1	2	0	0	2	0	0	0	2	0	1	0	0	0	1	2	0	0	0	0	0	0	0	0	0	1	1	1	1	1	1	1	1	1	0	1	0	0	1	0	0	1	1	0	3	0	0	0	0	0	1	1	1	0	0	1	1	0	0	2	0	2	2	0	0	0	1	0	0	2	0	2	2	1	2	0	2	0	0	2	0	0	0	0	0	0	0	2	2	0	1	0	0	1	0	0	0	1	4	1	1	0	0	1	2	0	1	1	0	0	0	0	3	0	1	0	0	0	0	0	1	1	0	0	2	0	0	0	0	0	1	2	0	5	0	3	0	0	0	3	0	2	0	1	0	1	0	0	0	2	1	1	2	0	1	1	1	1	1	0	2	2	3	0	0	1	0	2	0	3	0	1	1	0	2	0	0	1	1	0	2	1	0	1	4	0	1	0	1	2	1	0	1	0	0	3	2	0	0	0	0	0	1	1	0	1	1	0	0	0	1	1	1	0	0	0	0	1	1	0	1	0	0	0	0	0	0	0	0	2	1	2	0	0	0	0	1	0	0	0	1	1	1	1	0	0	3	1	1	1	1	0	1	1	1	0	0	0	0	1	1	0	0	1	1	0	0	0	0	1	0	1	0	0	2	1	0
N0.HOG0003214	0	0	0	0	0	0	1	0	0	0	0	0	0	0	0	1	0	1	0	0	0	0	0	0	0	0	0	1	0	0	0	0	0	0	0	0	0	0	0	0	0	0	0	0	0	0	0	0	0	0	0	0	0	0	0	0	0	0	0	0	0	0	0	0	0	0	0	0	0	0	0	0	0	0	0	0	0	0	0	0	0	2	0	0	0	0	0	0	0	0	0	0	0	0	0	0	0	0	0	0	0	0	0	0	0	0	0	0	0	0	0	0	0	0	0	0	0	0	0	0	0	0	0	0	0	1	0	0	0	0	0	0	0	0	0	0	0	0	0	0	0	0	0	0	0	0	0	1	0	0	0	0	1	0	0	0	0	0	0	0	0	0	0	0	0	0	0	0	0	0	0	0	0	0	0	0	0	0	0	0	0	0	0	0	0	0	0	0	0	0	0	0	0	0	0	0	0	0	0	0	0	0	0	0	0	0	0	0	0	0	0	0	0	0	1	0	0	0	0	1	0	0	0	0	0	0	0	0	0	0	0	0	0	0	0	0	0	0	0	0	0	0	0	0	0	0	0	0	0	1	0	0	0	0	0	1	0	0	0	0	0	0	0	0	0	0	0	0	0	0	0	0	1	0	0	0	0	0	0	0	0	0	0	0	1	0	1	0	0	0	0	0	0	0	0	0	0	0	0	0	0	0	0	0	0	0	0	0	0	0	0	0	0	0	0	0	0	0	1	0	0	0	0	0	0	0	1	0	0	0	0	0	0	0	0	0	0	0	0	0	0	0	0	0	0	0	0	0	0	0	0	0	0	0	0	0	0	0	0	0	0	0	0	0	0	0	0	0	0	0	0	0	0	0	0	0	1	0	0	0	0	0	0	0	0	0	0	0	0	0	0	0	0	0	0	0	0	0	0	0	0	0	0	0	0	0	0	1	0	0	0	0	0	0	0	0	0	0	0	0	0	0	0	0	0	0	0	0	0	0	1	0	0	0	0	0	0	0	0	0	0	1	0	0	0	0	1	0	0	0	0	0	0	0	0	0	0	0	0	0	0	0	0	0	0	1	0	0	0	0	0	0	0	0	0	0	0	0	0	0	0	0	0	0	0	0	0	0	0	0	0	0	0	0	0	0	0	0	0	0	0	0	0	0	0	0	0	0	1	0	0	0	0	0	0	0	0	0	1	0	0	0	0	0	0	0	0	0	0	0	0	0	0	0	0	0	0	0	0	0	0	0	0	0	0	0	0	0	0	0	0	0	0	0	0	0	0	0	0	0	0	0	0	0	0	0	0	0	0	0	0	0	1	0	0	0	0	0	0	0	0	0	0	0	0	0	0	0	0	0	0	0	0	0	0	0	1	0	0	0	0	1	0	0	0	0	0	0	0	0	0	0	0	0	0	0	0	0	0	0	0	0	0	0	0	0	0	0	0	0	0	0	0	0	0	0	0	0	0	0	0	0	0	0	0	0	0	0	1	0	0	0	0	0	0	0	0	0	0	0	0	0	0	0	0	0	0	0	0	0	0	0	0	0	0	0	0	0	0	0	0	0	0	0	0	0	1	0	0	0	0	0	0	0	0	0	0	0	0	0	0	0	0	0	0	0	0	0	0	0	0	0	0	0	0	0	0	0	0	0	0	0	0	0	0	0	0	0	0	0	0	0	1	0	0	0	0	0	0	0	0	0	0	0	0	0	0	0	0	0	0	0	0	0	0	0	0	0	0	0	0	0	0	0	0	0	0	0	0	0	0	0	0	0	0	0	0	0	0	0	0	0	0	0	0	0	0	0	0	1	0	0	0	0	0	0	0	0	0	0	0	0	0	0	0	0	0	1	0	0	0	0	0	0	0	0	0	0	1	0	0	0	0	0	0	0	0	0	0	0	0	0	0	0	0	0	0	0	0	0	0	0	0	0	0	0	0	0	0	0	0	0	0	0	0	0	0	0	0	0	0	0	0	0	0	0	0	1	0	0	0	0	0	0	0	0	0	0	0	0	0	0	0	0	0	0	0	0	0	0	0	0	0	0	0	0	0	0	0	0	1	0	1	0	0	0	0	0	1	0	0	1	0	0	0	0	0	0	0	0	0	0	1	0	0	0	0	0	0	0	0	0	0	0	0	0	0	0	0	0	0	0	0	0	0	0	0	0	0	0	0	0	0	0	0	0	0	0	0	0	0	0	0	1	0	0	0	0	0	0	0	0	0	1	0	0	0	0	0	0	0	0	0	0	0	0	0	0	0	0	0	0	0	0	0	0	0	0	0	0	0	0	0	0	0	0	0	0	1	0	0	0	0	0	0	0	0	0	0	0	0	0	0	0	0	0	0	0	0	0	0	0	0	0	0	0	0	0	0	0	0	0	0	0	0	0	0	0	0	0	1	0	0	0	0	0	0	0	0	0	0	0	0	0	0	0	0	0	0	0	0	0	0	0	0	0	0	0	0	0	0	0	0	0	0	0	0	0	0	0	1	0	0	1	0	0	0	0	0	0	0	0	0	0	0	0	0	0	0	0	1	0	0	0	0	0	0	0	0	0	0	0	0	0	0	0	0	0	0	0	0	0	0	0	0	0	0	0	0	0	0	0	0	0	0	0	0	0	0	0	0	0	0	0	0	0	0	0	0	0	0	0	0	0	0	0	0	1	0	0	0	0	0	0	0	0	0	0	0	0	0	0	1	0	0	0	0	0	0	0	0	0	0	0	0	0	1	0	0	0	0	0	0	0	1	0	0	0	0	0	1	0	0	0	0	0	0	0	0	0	0	0	0	0	0	0	0	0	0	0	0	0	0	0	0	0	1	0	0	0	0	0	0	1	0	0	0	0	0	0	1	0	0	0	0	0	0	0	0	0	0	0	0	0	0	0	0	0	0	0	0	0	0	0	0	0	0	0	0	0	0	0	0	0	0	0	0	0	0	0	0	0	0	0	0	0	0	0	0	0	0	0	0	1	0	0	0	0	0	0	0	0	0	1	0	0	0	0	0	0	0	0	0	0	0	0	0	0	0	0	0	0	0	0	0	0	0	0	0	0	0	0	0	0	0	0	0	0	0	0	0	0	1	0	0	0	0	1	0	0	0	0	0	0	0	0	0	0	0	0	0	0	0	0	0	0	0	0	0	0	0	0	0	0	0	0	0	0	0	0	0	0	0	0	0	0	0	0	0	0	0	0	0	0	0	0	0	0	0	0	0	0	0	0	0	0	0	0	0	0	0	0	0	0	0	0	0	0	0	0	0	0	0	0	0	0	0	0	0	0	0	0	0	0	0	0	0	0	0	0	0	0	0	0	0	0	0	0	0	0	0	0	0	0	0	0	0	0	0	1	1	0	0	1	0	0	0	0	0	0	0	0	0	0	0	0	0	0	0	0	0	0	1	0	0	0	0	0	0	0	0	0	0	0	0	0	0	0	0	0	0	0	0	0	1	0	0	0	0	0	0	0	0	0	0	0	0	0	0	0	0	0	0	0	0	0	0	0	0	0	0	0	0	0	0	0	0	0	0	0	0	0	0	0	0	0	0	0	0	0	0	0	0	0	0	0	0	0	0	0	0	0	0	0	0	0	0	0	0	0	1	0	0	0	0	0	0	0	1	0	0	0	0	0	0	0	0	0	0	1	0	0	0	0	0	0	0	0	0	0	0	0	0	0	0	1	0	0	0	0	0	0	0	0	0	0	0	0	0	0	0	0	0	0	0	1	0	0	0	0	0	0	0	1	0	2	0	0	0	0	0	0	0	0	0	0	0	0	0	0	0	0	0	1	0	0	0	0	0	0	0	0	0	0	0	0	0	0	0	0	0	0	0	0	0	0	0	0	0	0	0	0	0	0	0	0	0	0	0	0	0	0	0	0	0	0	0	0	0	0	0	0	0	0	0	0	0	0	1	0	0	0	0	0	0	0	0	0	0	0	0	0	0	0	0	0	0	0	0	0	0	0	0	0	0	0	0	0	0	0	0	0	0	0	0	0	0	0	0	0	0	0	0	0	0	1	0	0	0	0	0	0	0	0	1	0	0	0	0	0	0	0	0	0	0	0	0	0	0	0	0	0	0	0	0	0	0	0	0	0	0	0	0	0	0	0	0	0	0	0	0	0	0	0	0	0	0	0	0	1	0	0	0	0	0	0	0	0	0	0	0	0	0	0	0	0	0	0	0	0	0	0	0	0	0	0	0	0	0	0	0	0	0	0	0	0	0	0	0	0	0	0	0	0	0	0	0	0	0	0	0	0	0	0	1	0	0	0	0	0	0	0	0	0	0	0	0	0	0	0	0	0	0	0	0	0	0	1	0	0	0	0	0	0	0	0	0	0	0	0	0	0	0	0	0	0
N0.HOG0004885	9	13	6	10	12	22	8	8	6	11	4	7	6	0	5	15	10	8	0	9	13	8	12	4	17	12	16	11	9	3	13	2	8	17	7	3	9	9	5	8	10	3	5	10	8	5	5	4	10	15	5	8	9	12	10	2	6	16	0	5	21	7	11	9	7	18	11	4	3	3	7	5	17	21	7	2	13	6	13	6	2	6	4	4	18	12	10	8	11	13	9	11	1	10	8	12	7	1	6	3	2	6	5	10	19	0	3	6	6	6	3	1	8	9	6	7	1	13	9	12	4	16	11	0	11	19	10	8	10	10	10	13	10	2	2	14	9	12	3	8	5	7	0	10	15	8	14	14	10	11	13	15	10	9	11	7	7	3	0	9	8	15	0	6	10	6	8	11	14	19	14	14	10	16	12	4	2	14	10	10	8	10	12	8	1	10	6	1	4	7	3	9	1	9	7	6	10	1	10	15	12	0	0	13	9	4	11	16	8	1	15	2	13	4	5	9	1	2	8	9	5	6	7	5	7	10	5	2	13	10	2	9	5	12	0	11	8	8	6	10	14	8	6	5	8	8	10	11	14	10	7	7	6	6	10	11	0	3	10	10	11	11	10	4	18	4	8	13	14	10	2	9	12	10	3	6	0	6	6	8	2	8	7	7	12	5	9	5	8	14	13	11	5	6	19	13	4	14	11	9	10	8	21	1	9	10	9	12	11	11	10	5	7	11	11	4	10	1	8	1	6	14	10	9	9	20	16	13	0	0	1	3	14	3	6	11	22	2	11	19	10	9	1	11	8	9	14	7	8	9	1	12	16	6	12	11	7	6	4	3	9	0	12	8	4	2	10	11	3	11	12	5	11	5	0	7	9	9	10	8	8	6	4	14	9	10	5	8	19	7	9	9	5	7	2	9	19	5	10	9	6	12	15	12	7	4	10	5	1	5	13	8	9	0	13	8	8	11	9	11	0	8	9	8	7	9	8	2	12	4	7	0	4	3	3	7	4	8	9	4	12	19	7	8	18	5	4	10	0	12	3	9	1	10	15	3	10	5	13	10	2	4	5	7	12	7	5	5	16	9	13	12	10	9	9	7	6	11	11	2	11	6	0	8	6	4	11	5	6	8	1	3	12	13	20	9	9	4	5	8	2	1	10	7	10	3	12	0	12	14	1	5	9	6	11	9	6	7	2	6	0	4	7	4	9	13	5	13	5	9	8	9	12	9	11	9	12	8	8	11	8	7	11	8	4	6	4	13	13	6	10	9	9	8	5	5	13	12	8	0	11	14	10	13	6	8	1	0	3	8	5	5	14	8	13	12	10	0	7	10	7	8	6	8	3	5	1	4	8	2	7	20	16	5	8	0	13	10	6	11	15	1	3	11	6	2	6	8	9	8	13	10	9	12	4	24	13	5	11	13	11	6	14	7	1	15	6	9	2	3	5	9	7	0	8	7	11	1	7	10	5	13	11	10	11	7	4	7	14	7	10	3	3	6	6	9	18	11	3	4	8	6	19	3	10	0	5	10	5	3	6	3	9	11	9	5	7	0	7	9	12	7	10	8	2	0	5	11	6	10	6	3	15	14	7	6	9	12	13	2	1	11	1	3	7	6	2	12	14	8	10	8	1	4	3	5	10	2	20	0	17	0	17	7	6	9	11	13	4	11	1	1	8	12	15	5	3	9	10	8	7	11	18	16	16	15	11	2	18	6	7	7	14	9	0	6	11	15	4	2	17	18	7	5	10	2	16	13	8	6	5	9	9	2	3	6	9	9	11	4	8	7	5	12	2	10	5	0	13	8	1	11	17	3	6	8	5	8	14	11	6	11	1	8	11	12	14	17	18	10	3	8	9	6	8	2	8	5	9	3	16	3	10	11	11	7	7	11	11	3	10	3	8	11	10	9	13	6	3	8	5	6	12	15	3	6	8	7	7	25	0	5	22	2	7	12	4	14	4	7	9	11	8	7	5	5	11	5	6	6	13	4	13	8	7	1	7	5	1	0	14	9	3	8	6	8	7	17	11	6	11	3	11	11	12	10	8	13	6	10	7	0	6	10	2	3	5	4	7	11	7	8	4	7	13	7	1	4	17	9	7	12	10	5	8	12	7	7	3	3	9	1	8	13	5	16	4	3	5	5	13	6	6	12	4	2	10	1	7	1	13	0	3	2	9	8	8	13	15	14	6	6	3	5	7	14	6	1	7	8	5	2	17	17	19	6	5	3	4	4	1	10	14	3	8	9	12	11	8	10	5	5	0	10	2	9	0	14	4	2	6	8	6	3	3	6	2	8	1	7	19	13	0	8	8	4	7	1	6	1	6	5	11	5	15	0	6	11	14	6	0	2	6	14	14	6	9	11	7	3	4	1	5	10	14	10	7	4	16	2	10	11	4	11	14	11	7	18	13	11	6	7	9	12	1	8	15	5	15	0	10	2	10	3	11	13	2	5	10	7	8	9	13	5	8	12	12	12	15	15	6	1	4	0	6	8	6	7	1	8	5	5	15	3	6	9	9	9	10	20	8	4	13	11	4	9	1	5	8	9	3	4	0	9	4	0	8	7	3	12	8	9	8	10	7	14	3	8	4	10	5	8	8	4	10	10	0	3	6	8	9	8	6	1	4	6	1	3	27	2	11	10	9	9	10	9	7	8	22	5	8	12	6	9	14	0	1	12	8	0	5	2	4	11	11	6	6	3	6	3	5	0	5	0	9	17	5	6	9	15	0	0	8	10	10	17	5	7	13	1	8	8	10	13	9	8	3	3	15	4	8	9	10	8	12	5	11	7	5	1	2	13	8	4	11	10	6	7	6	8	6	2	5	7	8	0	4	4	4	8	9	2	0	14	16	8	7	6	1	7	7	6	12	3	5	2	11	8	10	6	14	1	9	4	12	12	12	16	8	7	4	11	8	7	5	11	6	14	17	2	0	9	14	11	9	10	9	11	7	7	14	8	7	7	8	5	8	12	3	1	3	5	0	8	10	0	9	6	10	10	7	9	11	1	1	0	8	8	15	7	7	5	7	5	12	10	7	8	6	6	12	14	9	12	7	11	9	0	3	1	10	6	8	17	8	4	3	7	14	7	11	21	10	7	6	13	13	2	8	6	9	11	6	9	16	9	7	13	9	10	4	20	9	1	10	0	2	18	9	13	6	8	3	9	12	12	17	0	8	8	13	10	12	10	6	11	3	9	14	2	4	7	17	2	11	10	7	15	0	7	6	6	7	11	9	4	7	3	7	1	7	6	11	11	11	6	9	11	7	7	5	8	6	4	6	0	8	6	10	11	1	1	10	8	9	6	9	0	3	8	7	1	1	2	10	9	8	9	6	10	6	16	9	7	7	7	12	4	8	9	10	3	6	0	2	14	5	4	12	1	7	7	3	9	3	12	18	13	11	9	12	10	11	11	3	6	7	3	5	7	13	5	15	0	12	3	4	7	1	3	12	3	13	5	3	8	7	11	5	8	0	11	6	10	9	2	5	8	9	9	7	3	5	11	8	7	4	7	2	11	11	4	2	7	0	2	4	6	8	3	7	0	10	3	5	10	11	10	8	7	4	7	7	10	6	11	9	6	12	15	7	9	5	7	8	9	12	6	8	6	1	4	8	5	10	10	0	9	0	0	10	7	0	6	5	11	15	2	10	5	8	0	8	10	7	5	5	6	3	14	11	9	11	9	2	10	1	4	11	9	12	14	20	10	0	7	1	7	9	8	8	6	2	5	7	10	1	17	12	5	9	0	7	8	11	0	5	14	16	2	14	3	14	3	6	9	9	8	4	15	7	9	4	2	8	6	1	13	10	3	4	8	8	16	3	8	8	3	3	13	5	6	8	10	7	9	6	0	15	1	11	8	8	8	4	6	2	2	6	2	7	10	8	15	0	7	4	0	13	10	3	1	4	16	10	13	10	15	0	14	0	1	6	15	6	7	12	4	13	5	8	3	3	13	0	7	14	7	3	11	14	11	0	13	6	8	11	7	13	2	11	0	2	7	7	8	10	8	4	11	10	7	15	6	12	6	10	4	11	8	2	5	5	11	11	12	7	15	10	11	11	23	1	1	12	9	11	12	13	7	7	8	8	1	11	0	15	11	11	6	12	13	17	14	4	9	7	19	7	9	15	6	5	12	3	7	1	8	8	4	13	12	9	0	10	7	10	5	13	4	13	8	5	8	7	5	0	11	11	11	2	11	3	3	12	7	4	11	0	12	4	8	10	12	6	5	1	7	6	9	3	8	3	8	8	7	2	0	9	7	8	7	7	8	7	8	14	7	2	8	3	7	4	11	8	9	1	13	9	9	8	14	11	12	16	8	8	4	13	8	15	8	9	5	14	8
N0.HOG0000666	3	1	2	4	3	7	3	2	2	2	3	1	0	0	2	4	0	4	0	2	2	0	3	3	1	2	3	3	1	5	3	0	1	3	1	1	1	1	2	2	2	5	2	1	5	1	2	3	0	2	2	1	0	1	2	0	3	7	0	0	3	4	5	2	1	1	3	1	3	1	2	0	2	5	3	2	0	2	2	0	0	3	1	2	3	5	2	1	1	0	6	4	1	3	1	2	1	1	0	3	3	1	1	1	2	0	0	6	1	1	1	0	4	3	0	2	1	3	6	3	0	4	2	0	4	0	5	1	2	0	5	2	1	2	0	3	2	2	0	0	3	2	0	2	1	3	6	1	3	1	1	1	0	5	2	4	0	4	0	2	2	8	0	3	0	1	1	1	3	7	4	0	1	6	1	1	1	1	1	4	0	2	0	1	1	2	3	0	1	4	2	1	1	3	2	3	9	2	2	2	2	0	0	4	0	2	0	4	3	0	2	4	4	2	0	2	2	0	1	3	0	2	6	2	5	0	0	0	1	1	1	0	0	3	0	0	0	0	4	3	1	0	2	3	0	4	2	1	1	3	0	2	2	0	1	5	0	0	1	2	3	3	3	1	5	0	2	2	4	5	0	0	4	3	2	2	1	2	0	1	0	0	1	1	2	2	3	0	0	1	0	7	1	2	6	0	1	2	2	5	2	1	4	3	2	3	3	1	5	1	5	0	1	7	3	2	3	1	2	0	3	0	0	2	0	7	1	2	0	1	2	1	5	3	1	1	4	2	2	3	1	0	0	4	8	4	2	3	1	3	0	2	3	1	2	1	0	0	2	3	1	0	3	1	3	0	1	3	2	5	1	1	3	0	2	3	3	2	5	2	1	2	2	3	1	1	0	3	1	4	6	3	2	1	3	1	9	0	4	0	3	1	2	2	4	0	1	0	0	1	1	1	0	0	1	0	3	1	1	3	0	0	2	3	2	1	2	1	2	2	3	0	0	0	3	0	1	2	2	6	1	2	1	1	1	1	0	3	0	2	1	2	0	3	3	3	2	3	0	1	0	2	0	1	6	0	1	1	6	7	4	3	1	2	3	5	2	0	6	1	1	3	1	0	2	1	1	0	3	4	3	6	9	1	2	4	4	3	1	5	0	0	4	1	1	2	1	0	1	0	0	3	2	1	4	2	3	2	1	1	0	0	1	3	2	1	0	1	4	1	2	4	2	7	3	0	1	2	1	2	2	2	7	0	0	0	4	6	2	2	1	2	2	5	2	0	1	3	2	1	1	3	1	1	4	4	0	0	1	4	1	3	4	0	2	2	3	0	3	2	1	1	2	1	1	3	1	4	2	1	1	0	0	2	0	0	3	3	2	1	1	1	0	1	1	0	4	2	1	2	3	3	0	1	3	7	2	0	3	1	5	1	2	0	0	5	1	4	1	0	3	5	0	1	1	1	1	0	3	4	5	8	4	2	5	1	4	2	2	3	2	1	1	2	1	3	2	3	1	0	2	2	6	1	6	0	0	2	0	2	1	0	3	1	2	2	7	2	2	0	6	1	3	2	2	0	4	5	3	0	3	0	2	4	3	0	0	2	5	1	1	2	2	3	1	1	1	1	7	1	2	1	0	2	2	0	1	1	4	0	4	0	6	2	1	3	1	4	3	2	1	0	2	5	3	4	1	2	1	2	0	2	3	3	3	4	3	3	1	1	0	1	3	1	0	2	3	0	1	5	4	2	3	2	4	0	2	2	1	3	0	1	1	2	1	2	1	4	5	0	1	2	2	3	0	2	1	0	2	2	0	4	5	0	4	2	1	2	4	0	1	3	2	0	0	0	3	4	2	6	0	2	4	4	4	4	6	6	3	0	4	5	1	0	5	2	2	0	5	2	1	6	2	1	1	1	2	1	1	3	2	4	1	3	1	1	2	1	2	5	0	5	8	1	2	2	0	7	1	1	2	3	2	1	2	5	1	6	4	4	0	1	1	2	1	0	2	1	1	0	0	3	0	2	3	1	2	1	3	2	2	1	1	0	2	4	2	7	2	3	2	2	0	5	5	0	0	4	3	0	3	2	1	0	5	0	0	2	5	5	3	2	3	2	0	3	2	3	4	3	2	0	6	6	0	1	3	2	6	7	0	4	1	4	4	2	2	0	1	0	3	0	0	0	2	1	4	3	8	0	3	5	0	2	2	3	0	0	1	3	5	1	0	20	4	3	1	0	1	0	2	2	10	1	3	1	3	5	4	0	0	2	0	2	3	3	0	2	2	1	4	5	0	0	3	1	2	0	0	1	1	2	0	3	4	5	5	3	1	0	0	1	1	1	3	0	0	2	4	0	0	0	1	4	1	3	4	3	1	1	2	0	1	2	3	3	2	2	2	0	4	1	1	6	0	2	3	1	0	1	4	2	2	2	1	1	5	1	6	0	2	2	7	1	1	1	1	1	4	0	4	6	1	2	0	1	1	0	3	2	0	0	0	0	1	0	2	4	0	1	0	0	2	1	1	1	9	2	1	8	1	1	1	1	2	3	3	0	1	3	2	0	0	2	3	0	2	0	0	3	6	1	3	2	2	4	2	1	1	1	3	0	2	1	4	0	0	0	1	1	1	0	1	5	2	0	2	2	13	2	3	2	0	1	5	3	1	2	4	4	3	6	3	4	1	0	4	6	3	0	1	0	1	3	4	2	2	0	3	2	2	0	3	0	1	6	2	1	11	2	0	3	2	1	4	1	3	3	5	0	6	5	3	1	2	1	3	0	4	0	2	0	10	0	7	1	2	4	2	0	0	1	4	2	3	4	2	7	1	0	0	2	3	4	1	0	0	5	1	4	1	1	0	2	3	1	3	1	0	1	3	0	3	3	1	1	11	0	3	2	3	2	0	2	1	4	2	2	1	7	0	1	0	2	0	3	1	1	13	0	0	1	1	4	3	2	1	4	2	1	3	6	1	2	2	1	2	5	0	0	0	2	0	3	3	0	4	4	5	1	2	1	0	2	1	2	1	2	3	1	2	2	2	2	3	3	1	3	0	1	5	2	3	2	2	1	3	0	0	1	2	2	2	0	2	0	2	2	5	2	1	5	5	0	1	4	1	3	2	4	1	1	0	2	2	1	1	2	0	2	2	4	3	1	3	0	0	9	5	3	3	2	0	3	0	1	2	0	0	1	2	3	2	2	1	1	1	0	2	0	3	3	1	3	2	4	2	1	0	1	1	2	1	3	0	2	3	3	7	0	0	1	1	3	2	0	3	1	4	1	5	1	0	3	1	0	1	4	1	1	0	0	2	3	0	1	0	1	1	2	2	0	1	0	1	2	5	6	3	3	3	2	2	2	4	0	3	1	2	4	3	0	3	1	0	1	3	0	3	1	6	1	5	3	0	1	4	3	0	0	3	0	2	2	0	1	5	2	0	1	0	2	3	0	8	3	1	2	1	1	0	0	0	3	0	0	1	5	1	3	0	3	0	1	1	1	3	1	4	0	2	0	0	4	2	3	1	1	1	3	3	4	3	1	2	1	1	3	2	1	3	0	4	2	5	3	2	0	2	2	1	2	1	2	0	1	2	1	2	6	2	2	3	2	0	5	3	1	2	4	0	0	6	1	3	1	0	5	1	0	2	1	0	5	1	1	3	0	5	4	3	1	0	1	1	3	5	1	0	3	0	2	0	0	0	0	0	1	2	2	2	2	2	3	0	1	0	2	6	2	1	2	0	3	1	4	0	0	2	4	3	0	3	3	0	0	2	3	3	0	0	2	2	3	0	3	2	2	2	2	3	5	1	2	5	2	1	2	2	1	2	1	3	3	0	1	4	0	1	2	0	6	2	2	0	2	1	0	4	0	1	2	4	4	3	3	3	0	2	1	1	1	4	4	3	1	3	1	1	2	1	1	0	5	2	4	4	4	0	3	1	0	2	5	2	6	1	2	5	2	3	0	0	0	3	1	4	1	1	1	1	5	0	3	1	1	2	4	2	6	0	0	0	0	0	3	1	1	1	1	2	1	5	4	5	0	5	0	1	1	1	0	1	3	1	2	4	4	2	1	2	4	0	2	1	3	4	2	0	3	1	1	2	5	6	3	3	3	3	7	0	4	5	5	3	5	2	2	3	1	3	0	0	6	1	2	0	3	0	0	3	5	4	0	2	5	4	2	2	0	2	0	3	3	2	3	0	3	2	1	2	1	0	3	2	2	0	5	0	1	1	5	1	3	5	2	1	1	2	0	1	5	0	2	1	0	0	0	1	2	2	8	5	1	2	3	3	0	1	8	1	4	2	3	8	2	0	2	6	4	1	9	4	3	5	1	1	2	3	3	3	4	3	2	3	1
N0.HOG0006055	4	0	0	4	4	2	2	5	1	0	0	1	3	0	1	2	4	1	0	1	2	3	5	5	2	0	0	2	3	1	5	3	1	2	1	1	1	1	1	2	1	3	0	2	0	2	2	0	1	2	2	0	1	2	1	1	1	1	0	1	6	0	2	3	0	1	3	1	3	5	1	0	3	5	3	2	4	3	1	1	0	3	2	3	0	1	2	3	3	1	3	0	0	2	1	3	2	1	3	1	0	3	1	4	0	0	0	2	1	2	0	0	2	1	1	6	1	2	0	4	0	2	1	1	0	2	3	1	3	2	0	4	2	1	0	3	1	5	1	2	2	3	0	0	2	2	6	2	4	1	1	3	2	1	7	3	1	3	0	0	0	4	0	0	4	3	0	2	2	2	1	5	0	2	3	1	0	3	1	1	4	1	0	3	0	3	1	0	1	0	0	4	0	0	1	1	1	0	5	3	2	0	0	2	3	1	2	1	0	0	2	3	1	1	3	2	0	1	0	2	0	0	2	1	2	0	0	0	3	3	0	0	5	0	0	4	1	4	4	1	0	2	2	5	0	1	0	5	1	2	0	2	3	0	2	4	0	1	3	1	1	2	3	1	3	2	4	1	4	3	0	2	1	2	2	2	0	5	1	0	0	1	1	4	0	2	5	0	2	4	3	1	5	4	3	2	4	0	3	3	1	2	7	0	1	3	1	0	0	2	4	2	2	3	3	0	0	0	4	1	2	4	0	2	2	2	1	4	0	2	0	0	1	1	0	1	8	2	2	2	0	3	0	4	2	1	3	2	1	3	2	2	1	3	2	1	3	0	2	1	2	0	1	4	4	1	2	3	1	3	2	2	2	2	0	2	2	4	2	1	3	2	2	4	4	2	3	0	3	1	4	1	1	0	0	1	2	2	3	4	2	2	2	4	0	3	2	0	0	3	2	1	0	0	1	1	3	1	2	2	0	0	1	1	2	3	1	1	2	1	3	1	0	1	1	1	2	0	2	1	2	5	1	1	3	0	1	3	0	2	1	5	0	2	2	0	1	0	4	3	0	0	2	3	3	1	0	2	3	4	1	3	3	2	6	2	4	1	3	1	2	7	1	0	0	1	0	1	5	4	1	1	2	0	3	5	2	1	0	3	1	2	1	3	2	1	2	0	0	3	0	1	3	0	2	2	1	1	2	2	0	1	1	1	8	1	1	2	3	3	4	5	5	2	2	3	2	2	2	1	2	3	3	2	1	3	2	2	2	3	1	1	2	3	3	1	7	4	3	2	1	3	0	1	3	2	2	0	0	2	1	1	2	2	2	1	4	0	1	2	1	0	1	2	1	2	0	3	3	1	0	4	3	0	1	2	0	1	1	1	5	0	5	1	4	1	1	6	6	4	3	2	1	3	1	4	1	3	2	1	1	1	2	1	0	5	0	0	3	0	1	1	2	2	2	3	0	0	0	7	0	1	3	2	4	2	1	1	2	1	2	2	1	2	2	3	2	4	3	1	1	1	2	1	2	3	4	2	2	2	2	0	3	0	2	2	3	1	4	3	1	2	1	3	2	1	2	3	2	4	1	2	0	2	0	2	1	3	2	1	1	2	0	0	1	1	1	4	1	0	0	2	1	1	0	3	3	0	4	1	2	0	1	1	3	1	3	3	4	1	3	0	1	0	2	2	0	1	5	1	0	0	5	1	6	2	2	3	0	0	2	1	3	1	0	0	2	0	1	2	2	2	4	3	5	1	1	2	2	2	0	1	2	0	2	3	1	5	4	1	4	2	2	5	1	1	1	0	1	1	0	4	4	0	0	0	1	3	4	2	1	5	0	0	4	1	4	1	2	2	0	0	0	0	2	3	3	2	3	0	3	1	0	2	2	1	3	1	4	3	3	3	1	4	2	3	1	1	1	2	5	0	3	1	1	2	1	2	0	3	0	3	3	1	2	1	1	1	1	0	3	1	1	2	0	2	3	0	3	2	0	1	2	0	1	0	1	1	0	0	1	2	0	2	0	2	3	1	3	1	0	1	5	4	4	3	2	4	2	5	4	3	2	2	1	2	2	2	2	5	3	0	1	1	1	0	3	1	3	2	1	4	5	0	0	3	3	0	2	2	1	0	2	3	4	1	1	3	3	1	2	0	0	2	0	1	2	0	4	0	1	0	0	0	2	3	4	1	0	0	4	2	0	0	5	3	4	1	0	3	2	1	3	5	1	0	1	2	0	1	3	3	3	2	1	2	2	4	1	2	1	4	0	2	3	1	0	0	1	0	0	1	2	1	0	2	1	0	2	1	3	3	0	0	3	0	1	2	1	0	0	1	2	1	3	0	0	1	4	2	0	2	1	2	2	1	2	1	1	0	0	1	1	1	2	0	1	1	3	0	1	0	1	1	0	2	1	0	0	2	1	2	3	3	0	2	4	1	5	0	1	0	3	1	3	0	0	0	1	3	2	0	2	1	3	2	0	1	7	6	1	0	0	1	3	2	4	2	1	1	1	2	0	1	2	4	2	1	3	4	4	1	1	1	0	5	2	3	3	3	0	1	0	0	2	0	6	2	2	1	1	0	4	3	3	2	1	1	2	2	2	3	0	0	2	1	0	2	2	1	2	1	2	1	3	1	1	1	2	0	4	1	3	4	1	2	0	1	3	3	5	2	0	1	3	0	2	7	1	0	3	1	1	5	3	2	4	0	2	0	2	0	0	1	3	2	0	0	2	4	0	1	0	2	1	3	0	4	1	0	2	4	0	2	1	4	4	5	1	0	3	5	3	3	1	1	6	1	1	1	1	1	3	3	3	2	1	5	3	0	2	1	0	0	0	0	1	1	2	2	4	1	1	3	5	1	3	3	0	3	1	0	1	2	3	0	2	2	2	3	1	1	4	1	5	2	5	2	4	1	0	4	2	3	2	3	2	1	0	0	1	4	0	3	3	1	1	2	4	3	1	3	4	0	1	0	3	5	0	0	1	1	0	1	1	0	2	0	4	1	1	2	5	2	1	0	2	0	2	2	3	0	1	1	3	4	2	4	1	1	6	1	1	1	1	4	4	1	1	0	4	2	2	4	2	0	1	2	0	3	2	5	2	1	1	2	4	1	0	1	2	4	1	1	2	3	1	3	2	2	1	1	3	1	1	0	1	2	2	1	3	0	1	4	3	2	0	0	3	0	3	2	3	3	1	1	0	2	4	1	1	1	2	0	1	1	1	2	0	0	0	2	3	3	1	2	2	2	2	3	4	0	0	0	5	4	3	1	1	1	1	4	1	3	1	0	5	5	3	2	1	1	1	2	1	0	3	1	1	1	7	0	0	0	4	6	2	5	1	4	0	2	3	2	0	2	3	1	1	1	6	0	5	1	0	3	1	1	3	0	2	4	1	1	1	4	2	1	0	4	2	6	4	1	4	1	1	7	3	2	2	1	2	0	3	2	2	3	0	0	1	1	5	3	2	2	3	4	1	2	0	1	1	1	1	1	3	3	1	0	2	2	2	2	1	2	3	0	1	3	0	0	0	2	0	1	2	1	4	1	0	0	1	0	4	4	1	2	1	0	1	1	2	3	1	3	2	3	2	2	2	3	0	2	1	3	2	0	1	1	0	1	1	1	5	3	0	1	0	0	0	3	0	2	1	4	5	0	3	0	2	0	4	1	1	2	2	0	0	3	3	2	1	0	0	0	0	0	2	1	3	2	4	1	0	0	0	1	1	3	4	1	1	4	1	3	2	2	1	1	1	1	1	5	1	0	1	1	1	2	0	2	1	2	0	4	2	2	1	1	1	0	3	1	5	1	0	6	2	0	0	5	3	3	2	1	1	0	4	4	0	3	2	4	2	0	3	0	4	0	1	2	2	2	4	3	0	1	2	1	4	1	5	3	3	4	0	0	4	5	1	0	0	3	1	4	2	0	0	5	1	2	0	3	0	4	1	0	3	4	5	0	2	5	0	2	2	3	0	4	5	0	0	3	1	1	0	1	3	2	3	0	1	2	3	0	0	2	2	3	1	1	4	1	1	2	2	0	1	0	4	1	1	0	7	4	5	2	0	0	1	1	0	0	2	3	6	6	2	2	4	4	3	2	3	0	2	0	0	3	3	1	4	6	1	3	4	3	1	0	4	3	1	3	2	3	1	1	3	0	1	3	1	0	1	8	3	1	2	1	1	2	2	2	4	3	0	3	4	3	1	4	1	0	1	2	0	0	0	1	0	2	1	3	3	0	1	5	1	3	1	1	0	4	2	1	1	0	1	3	3	4	0	1	1	2	2	1	1	3	2	3	1	1	2	0	0	0	0	2	1	4	1	2	4	3	1	0	1	1	4	1	2	4	2	5
N0.HOG0006048	0	3	5	2	0	3	1	0	0	2	0	0	0	0	1	0	2	2	0	4	1	1	1	0	0	3	1	3	0	0	1	0	0	3	1	0	3	1	1	1	0	1	0	2	0	2	0	1	0	0	0	0	0	1	0	1	2	1	0	1	2	1	0	1	0	0	0	1	1	1	1	0	1	1	0	3	3	0	1	0	1	0	1	0	2	0	1	1	0	1	1	2	0	0	1	0	3	0	2	1	1	2	1	0	1	0	0	1	0	1	1	0	0	0	0	1	0	1	1	4	0	0	2	0	1	2	3	6	1	0	0	0	2	0	0	1	0	2	0	1	0	1	0	1	0	2	1	1	0	2	1	3	0	1	2	1	2	1	0	1	0	1	0	0	0	0	2	0	1	1	2	3	1	2	0	2	0	2	4	1	0	0	0	3	1	0	0	0	2	0	1	2	0	0	1	1	1	1	0	1	2	0	0	3	1	0	1	2	0	0	3	0	3	2	0	0	0	0	0	0	1	1	2	1	1	4	0	0	0	0	0	0	1	1	0	3	0	0	1	1	0	1	0	2	1	0	1	1	1	3	1	4	0	0	0	1	0	0	4	0	1	1	2	1	1	1	1	2	5	0	0	1	1	0	1	2	0	1	0	0	0	0	2	4	3	0	1	2	1	2	8	2	0	1	2	1	0	3	2	1	1	0	1	0	1	1	1	1	0	0	2	1	0	1	1	1	0	0	2	2	1	1	0	0	3	1	0	3	0	0	0	0	0	1	3	1	2	0	1	4	0	3	0	0	2	2	2	2	0	2	0	0	1	1	0	0	0	0	1	0	0	0	1	3	0	0	0	0	2	2	0	0	3	0	0	1	2	1	1	3	1	0	1	3	3	2	0	1	3	0	2	1	2	0	0	0	4	1	2	1	0	1	3	1	1	1	0	0	1	0	2	1	0	0	3	0	1	2	0	3	0	2	2	0	0	0	1	0	1	0	1	0	0	0	1	1	0	1	1	1	1	3	0	1	1	2	0	1	0	0	4	0	0	0	0	0	2	0	0	0	0	0	1	3	2	2	1	3	3	1	2	6	1	0	3	1	1	2	0	1	0	0	0	1	0	1	1	1	1	1	1	0	2	2	3	0	1	2	3	2	0	0	1	3	0	0	1	0	2	3	0	1	2	0	0	1	2	0	3	0	0	0	0	0	3	0	0	1	1	0	1	2	0	2	4	1	4	0	0	3	1	2	1	1	0	1	0	2	0	0	1	1	1	1	0	1	0	3	0	0	0	0	1	1	3	3	0	0	2	1	0	2	1	5	0	0	1	0	4	3	0	1	1	1	0	1	0	2	2	0	1	1	3	0	3	0	0	3	1	1	1	0	1	5	0	0	2	1	0	0	1	0	1	1	0	1	3	2	0	0	0	1	3	0	0	3	0	0	0	0	0	6	1	0	0	2	0	0	0	2	1	1	1	1	2	0	1	0	0	0	0	4	0	2	0	1	0	0	1	0	0	1	2	0	2	0	0	1	1	1	2	0	0	1	5	0	0	0	5	3	2	1	1	1	1	0	3	2	2	2	2	1	4	2	0	0	2	3	3	0	0	1	1	0	1	1	0	1	2	2	0	2	0	0	2	2	1	1	3	0	1	0	1	1	1	1	2	1	1	0	0	0	1	1	1	3	2	0	0	0	1	2	3	0	2	1	0	2	0	0	0	1	1	0	0	3	0	4	0	0	1	2	2	1	0	0	0	1	2	1	0	0	1	0	0	0	0	0	1	0	0	2	0	1	0	0	0	0	0	1	0	1	1	0	0	0	1	0	2	3	0	0	1	1	1	0	3	4	2	7	0	2	0	0	0	3	0	0	2	0	8	0	4	1	2	0	0	1	0	1	0	2	1	0	0	0	1	0	0	2	3	2	0	1	3	1	3	0	0	1	0	1	3	1	0	0	0	0	0	2	0	2	0	0	0	1	0	0	2	0	3	0	1	0	1	0	0	1	0	0	2	1	0	1	1	1	0	0	0	1	2	0	1	0	3	2	0	0	0	2	0	0	1	2	2	1	0	1	2	2	1	1	3	1	1	0	0	0	4	0	1	0	5	4	3	1	0	0	0	1	1	0	0	2	1	3	0	0	0	0	0	1	1	1	1	0	0	0	5	0	1	0	0	0	5	1	1	1	0	0	0	1	1	3	1	1	1	1	0	3	0	0	1	1	7	0	2	0	1	0	4	0	2	0	1	0	2	1	0	0	0	0	0	5	0	0	0	3	0	2	6	0	0	2	1	0	0	3	0	1	1	2	0	1	1	0	0	2	1	0	2	0	2	0	3	1	0	2	1	1	0	1	0	3	1	2	3	1	2	2	0	0	2	0	0	3	2	1	3	0	0	1	0	2	0	2	1	2	4	0	0	1	3	2	0	1	0	0	3	0	0	0	5	0	0	1	0	0	1	0	0	0	1	1	1	2	0	3	1	2	1	1	2	0	1	1	1	4	1	0	0	0	0	0	0	1	1	2	4	5	2	0	0	2	1	0	0	0	0	1	1	0	0	2	0	0	0	1	0	0	1	1	1	1	0	0	2	0	1	0	2	3	0	0	0	1	0	1	0	0	1	0	0	0	0	1	0	1	3	0	0	1	0	3	0	2	0	0	5	1	1	1	1	0	0	0	0	0	2	0	0	1	2	2	4	2	1	0	0	1	1	1	0	0	0	1	0	0	0	2	0	0	2	0	0	0	0	0	0	0	0	4	2	1	2	1	1	1	0	0	0	0	0	0	0	2	5	1	4	0	0	2	1	0	0	3	0	1	2	0	1	1	0	0	1	0	1	0	1	0	2	0	0	0	0	1	2	1	0	0	3	0	0	3	1	1	4	3	1	4	0	1	1	0	1	0	1	1	1	1	0	0	2	1	0	0	1	0	4	0	0	1	1	1	1	3	0	1	0	1	0	0	4	0	2	1	1	2	0	0	2	0	0	3	2	0	1	0	0	1	0	0	1	0	1	0	1	0	0	0	1	3	1	1	2	1	1	1	0	0	1	2	0	0	0	3	1	0	0	0	2	0	0	0	1	1	1	0	2	2	4	0	2	1	1	2	4	0	1	1	2	1	2	0	7	3	2	1	3	0	3	1	1	1	0	0	1	1	0	1	0	0	0	3	1	1	3	0	0	2	3	0	5	1	1	3	0	1	2	0	1	0	5	0	1	0	0	1	0	0	2	0	0	2	0	0	0	1	2	1	0	0	0	0	2	2	2	1	2	1	1	2	5	0	2	1	2	0	0	4	0	0	2	3	1	0	0	0	0	1	0	1	0	1	6	2	1	0	0	2	3	3	4	1	3	0	0	2	1	1	0	0	1	0	0	0	1	2	1	1	4	0	1	0	1	2	0	1	3	0	3	3	0	1	0	1	0	0	1	1	1	0	1	0	2	0	3	0	0	0	0	1	4	3	0	1	2	1	0	0	0	1	4	1	0	0	1	1	0	1	0	0	0	0	0	1	1	1	1	1	1	0	1	1	0	0	2	0	0	0	1	0	0	0	2	1	1	2	1	0	0	0	0	1	0	1	1	1	1	1	5	2	1	1	2	1	0	1	1	0	0	0	0	0	0	1	0	0	0	0	1	0	0	2	0	1	0	2	1	2	3	0	1	3	1	3	2	3	0	2	0	0	1	0	0	0	0	1	0	1	0	1	8	0	0	1	0	0	1	2	1	0	0	2	0	3	0	0	1	0	2	0	2	2	1	0	1	0	1	1	0	0	4	1	1	1	1	1	1	0	3	0	0	0	0	1	0	1	1	1	1	2	0	5	0	0	1	1	0	6	0	0	0	1	1	1	1	1	3	0	0	1	2	2	0	0	0	0	0	1	0	1	0	0	0	9	1	0	2	1	1	1	1	3	1	2	2	0	0	0	0	0	1	2	0	0	3	1	0	3	2	1	0	0	0	1	3	3	1	1	1	2	0	3	0	0	1	1	2	2	3	0	0	0	2	0	1	0	1	2	1	1	6	1	1	0	0	1	1	0	2	1	0	1	2	0	1	1	1	0	2	1	0	1	1	0	0	1	2	2	0	1	2	1	1	1	0	2	1	0	3	2	2	0	0	1	0	3	2	0	3	0	0	2	1	1	0	1	0	0	2	2	1	0	0	0	3	1	0	0	3	0	1	4	0	2	0	0	1	0	0	3	0	1	0	4	2	2	0	0	0	0	1	0	0	0	0	0	1	0	2	2	0	3	0	0	0	0	0	1	0	6	0	2	0	1	3	0	0	0	0	1	0	0	1	0	0	0	1	6	1	0	3	1	1	1	3	0	1	3	5	1	0	0	2	6
N0.HOG0009908	3	3	1	0	4	8	2	4	0	3	0	3	0	0	1	1	0	0	0	2	2	1	1	2	1	1	4	6	0	1	2	0	1	2	0	0	7	2	2	1	2	0	0	3	3	0	2	1	1	4	2	2	0	2	6	1	2	1	0	0	3	0	3	5	0	4	2	2	0	4	2	1	2	4	0	2	2	2	1	1	1	2	3	4	0	2	1	2	2	2	0	5	0	3	2	1	2	0	0	0	1	2	2	4	0	0	0	1	2	2	1	0	2	1	2	4	1	5	3	6	2	3	1	1	2	2	2	2	4	3	1	1	1	0	0	2	0	1	0	2	2	1	0	0	1	2	3	1	2	0	2	3	0	3	6	6	2	1	0	0	0	2	0	3	0	3	2	1	1	2	8	1	1	5	4	4	2	7	5	2	1	2	0	2	2	0	1	1	1	0	0	1	0	2	2	7	1	0	3	3	3	0	0	3	5	1	6	2	1	0	4	1	0	1	3	4	0	1	2	3	1	0	0	1	2	4	0	0	0	2	0	5	0	1	0	2	0	0	5	4	1	2	1	2	2	0	2	3	2	4	1	4	3	2	0	0	0	0	2	1	1	3	4	0	3	1	4	0	3	1	0	2	1	2	2	7	0	3	2	2	1	1	5	3	2	3	2	1	0	4	4	0	3	4	5	2	2	2	2	1	7	1	2	1	2	3	4	1	2	4	1	0	1	2	4	0	1	0	3	0	0	0	1	1	3	2	6	6	0	0	0	0	4	0	1	3	1	1	1	2	0	1	0	1	0	1	3	1	2	3	2	2	2	1	3	3	1	0	2	0	0	0	1	1	2	0	0	2	0	3	2	4	1	1	1	5	0	1	2	2	2	2	3	6	0	4	2	2	0	1	3	2	1	1	4	1	6	2	0	1	2	1	5	4	3	0	2	0	0	2	4	3	1	2	1	0	2	1	1	2	1	1	3	2	2	1	3	0	5	1	0	0	1	1	2	0	1	1	3	0	3	0	2	0	0	0	1	4	0	1	2	3	0	3	0	0	3	0	0	2	0	0	2	2	0	3	2	1	2	1	2	0	2	1	3	2	0	2	5	1	0	4	1	3	1	2	2	2	2	3	0	1	1	5	3	2	1	0	1	4	0	0	1	0	4	1	4	2	2	1	2	4	1	4	2	2	2	3	1	3	1	1	0	0	7	1	1	1	4	1	3	1	1	8	0	1	2	0	3	1	7	2	2	1	1	3	3	5	1	1	1	0	1	2	2	1	2	2	3	0	2	1	1	4	0	5	1	4	0	2	0	0	1	3	1	0	2	3	5	1	1	1	2	0	0	1	0	2	1	1	1	2	3	1	5	0	1	0	3	0	1	0	5	4	1	0	2	1	2	2	1	2	1	3	0	2	1	1	2	1	3	1	5	5	3	2	2	2	0	1	2	3	0	1	2	1	0	3	2	0	1	2	3	3	3	1	0	3	0	1	3	1	1	1	2	4	3	1	0	1	4	2	8	0	2	0	2	0	0	2	2	1	2	1	5	0	3	0	4	1	2	1	3	1	1	2	1	2	0	0	4	0	3	2	1	0	0	7	4	0	0	1	1	2	1	1	0	1	4	2	2	2	1	0	2	1	2	2	8	0	4	0	2	4	0	1	1	3	2	0	0	0	2	4	1	2	0	3	2	1	0	1	2	0	3	1	1	1	5	1	2	2	1	1	2	1	5	5	0	1	3	2	1	0	2	0	3	5	1	3	0	0	2	1	1	1	1	3	1	1	2	2	2	4	2	5	0	0	1	0	2	0	5	3	1	3	3	3	0	0	2	1	0	0	2	0	0	2	2	4	0	1	2	5	1	1	2	2	2	0	6	0	3	3	0	2	3	0	0	1	2	7	2	1	4	0	2	0	2	2	2	2	3	7	0	2	1	0	1	4	2	2	4	0	2	2	1	0	1	1	2	1	1	1	1	0	0	4	2	2	2	0	3	1	4	1	0	6	0	1	4	2	2	1	1	0	0	2	1	3	2	0	3	1	0	1	0	2	2	1	0	2	1	1	2	4	0	1	2	2	1	0	1	0	0	0	2	0	2	1	0	2	0	0	6	4	1	0	3	2	3	2	0	5	1	3	0	0	0	2	0	0	1	2	2	2	0	0	2	0	0	0	0	0	4	3	2	4	7	1	2	1	1	2	2	6	3	0	1	2	0	0	1	2	5	3	2	3	1	1	2	3	4	2	1	2	0	3	0	1	0	3	2	10	0	3	0	2	2	1	5	1	2	2	0	0	0	0	0	1	3	1	0	2	0	0	1	2	0	4	0	2	2	1	4	0	0	2	3	0	1	0	0	6	1	1	1	1	2	0	1	0	3	3	7	0	4	1	4	0	3	1	0	5	1	1	1	1	2	3	2	2	1	2	1	1	1	0	1	4	1	3	1	0	1	2	0	1	2	5	4	0	2	2	2	3	1	2	4	3	1	1	0	0	0	1	5	3	0	2	2	0	1	3	1	3	4	0	1	4	0	1	3	1	1	5	0	2	1	0	3	0	2	0	0	1	2	0	0	3	7	0	1	0	3	3	0	0	2	0	1	1	0	0	2	0	1	1	0	3	1	4	4	1	0	1	1	1	8	0	0	0	2	4	5	1	0	2	2	1	1	0	2	2	3	0	0	4	1	1	0	1	0	3	2	4	7	0	0	0	3	1	5	0	5	0	1	0	6	3	0	1	1	0	2	6	2	0	1	0	0	2	4	3	4	3	6	0	3	1	0	0	4	2	5	3	4	1	7	1	1	5	5	1	3	3	1	5	1	3	2	0	0	3	1	2	1	0	0	4	3	1	0	3	0	1	0	3	1	0	3	0	2	2	5	0	2	1	3	1	1	1	3	0	3	3	2	1	4	3	0	4	1	3	1	0	1	3	4	1	0	7	2	2	0	1	4	4	0	1	3	2	6	3	2	0	3	2	0	0	0	0	0	5	0	1	1	1	5	2	2	2	2	1	2	1	2	3	1	3	1	0	5	4	3	3	6	4	2	2	8	5	2	2	5	0	1	1	0	0	3	3	1	1	0	0	2	1	4	4	3	6	2	4	2	0	3	1	2	2	1	4	0	2	4	4	0	4	2	3	3	1	1	1	0	0	4	3	1	2	1	3	1	3	2	0	2	0	1	0	2	2	2	1	1	1	0	3	5	0	0	1	3	1	1	5	3	1	0	2	3	2	2	3	0	2	1	0	1	0	1	2	0	1	6	1	2	1	1	1	3	4	3	4	4	6	1	4	2	1	0	0	1	1	0	1	2	1	0	1	5	2	0	1	1	3	4	1	2	5	1	6	1	0	5	1	1	4	0	0	1	0	2	0	2	5	0	1	3	0	2	3	3	1	0	3	2	3	0	0	3	3	1	1	2	2	2	3	0	1	1	1	2	1	5	0	1	5	0	0	0	0	2	2	0	3	2	7	2	2	0	2	2	1	1	0	3	1	2	1	1	0	1	1	2	1	0	2	3	2	1	1	2	2	0	0	3	0	2	2	2	0	4	0	1	4	2	1	0	4	1	0	1	2	1	2	2	1	2	2	2	4	2	3	2	2	3	0	0	2	1	0	5	1	4	5	0	0	5	0	0	0	3	1	4	4	1	1	1	1	0	1	5	1	0	2	3	3	1	1	1	1	1	1	0	2	0	1	0	1	2	1	3	2	1	1	0	1	3	1	2	1	0	6	2	0	1	1	2	1	4	0	2	2	0	0	1	1	4	1	1	0	1	1	1	2	3	1	3	0	6	2	1	1	2	1	1	4	3	0	1	0	2	6	2	2	5	0	0	1	0	0	0	1	2	1	0	0	3	1	1	1	0	2	1	2	1	0	3	0	3	4	1	3	1	3	4	0	3	5	0	0	0	2	3	7	2	1	1	2	0	0	0	5	1	1	3	3	2	4	5	0	0	3	2	2	5	0	0	1	3	0	1	3	1	2	3	1	3	1	4	0	2	0	1	2	0	1	3	4	4	1	1	2	2	1	1	0	1	0	0	2	0	2	4	1	3	0	1	0	1	3	0	0	3	0	2	0	0	1	2	3	0	2	3	3	4	0	1	3	3	2	3	4	0	4	0	1	1	3	0	1	4	0	1	3	0	0	3	3	3	1	1	0	1	1	3	3	2	0	7	1	2	0	4	2	0	2	3	0	1	1	1	0	0	2	1	1	1	5	2	2	1	1	3	0	0	0	0	0	1	3	0	2	4	3	1	0	0	2	3	3	3	3	2	2	1	4	2	1	3	0	2	3	4	1	0	3	3	1	3	4	6	5	0	0	2	0	2	0	0	5	3	0	0	8
N0.HOG0004894	2	0	0	1	1	3	1	2	0	0	0	0	2	0	1	2	4	0	0	0	3	0	2	2	2	3	3	1	0	0	3	0	1	1	0	1	0	0	0	2	0	1	0	1	1	0	0	0	0	0	1	1	2	1	1	0	2	3	0	1	3	0	0	2	0	3	0	3	0	0	1	0	3	0	1	0	0	1	2	1	0	0	0	0	2	1	1	3	3	2	3	3	0	1	0	1	0	0	1	1	0	2	3	3	2	0	0	2	0	2	0	0	0	1	0	1	0	3	0	1	0	2	0	0	0	2	2	1	0	1	0	2	2	0	0	1	4	0	0	1	0	0	1	1	2	2	1	2	1	1	4	0	1	1	3	3	0	1	0	1	0	3	0	0	0	0	0	1	1	4	3	3	1	4	0	0	0	3	3	1	2	1	1	1	1	2	1	3	2	1	0	1	0	2	1	0	2	1	1	0	1	0	0	3	0	1	3	1	0	1	2	1	1	4	1	1	0	0	1	0	1	0	0	0	2	0	0	1	1	1	0	1	0	3	0	0	0	1	0	0	0	1	0	1	2	0	4	1	0	1	0	3	0	0	3	1	0	0	0	2	2	2	0	0	2	2	2	0	4	2	0	3	0	1	0	1	0	1	0	2	0	0	1	0	0	1	3	1	1	2	0	1	0	4	1	2	0	0	1	0	1	3	0	0	2	0	0	1	2	2	1	0	2	2	2	2	2	0	0	1	1	1	2	1	0	1	0	1	1	1	0	0	0	4	1	1	0	1	2	3	0	1	0	0	0	1	1	1	1	1	0	0	0	0	4	1	2	0	1	0	3	0	1	2	0	0	2	1	1	1	1	2	1	1	0	2	2	2	1	1	1	0	0	1	2	1	0	0	0	1	0	2	0	1	2	3	2	1	1	1	1	2	2	2	0	2	2	0	0	0	1	4	2	0	1	2	3	2	2	6	0	1	1	0	2	2	0	0	0	1	0	0	0	0	0	0	0	1	1	2	7	5	0	2	1	3	0	3	0	1	1	1	0	2	0	0	1	0	1	2	1	0	0	4	2	1	1	2	1	2	1	3	2	0	3	1	1	2	3	0	0	4	0	1	0	0	3	0	0	2	2	1	5	3	0	2	0	2	1	2	0	0	1	1	3	0	1	0	2	1	0	0	0	1	0	1	3	2	0	3	0	0	2	1	0	2	1	1	1	1	1	1	2	3	2	5	2	2	0	1	1	1	1	1	1	0	1	2	1	1	2	0	3	0	1	2	3	3	2	0	0	2	1	2	0	2	0	0	0	2	0	2	2	1	0	0	0	0	3	1	0	0	2	0	0	0	0	0	1	0	1	3	2	2	1	1	0	1	2	0	0	1	1	1	2	0	1	2	2	0	1	1	0	0	0	2	2	0	0	1	1	0	0	0	0	3	0	1	1	1	2	1	1	0	3	0	2	0	0	2	0	1	4	3	0	0	0	0	5	1	2	0	1	2	1	1	4	0	1	0	0	2	2	0	2	0	0	1	0	0	0	0	2	1	0	0	0	2	0	1	1	0	1	0	1	0	0	2	0	0	3	0	3	0	2	0	1	3	0	0	2	1	1	0	2	1	0	0	1	0	0	1	0	1	0	1	1	0	4	0	0	0	1	1	1	2	0	2	1	2	0	0	3	1	1	1	0	0	4	0	0	0	2	1	2	2	0	0	1	1	1	0	1	1	0	1	1	2	1	1	7	2	1	1	0	0	2	1	3	0	0	0	0	2	0	0	1	3	2	1	1	1	0	2	0	3	1	0	1	4	1	1	2	0	2	0	1	1	1	3	1	0	0	0	1	0	0	3	0	4	0	1	1	2	0	2	0	1	0	0	1	0	0	0	0	2	4	0	0	0	0	2	0	2	0	1	3	1	0	5	3	2	1	0	1	0	1	0	1	2	0	0	3	1	0	0	2	1	1	2	3	1	2	1	1	0	1	1	2	0	4	0	1	0	0	0	0	2	0	0	1	3	0	0	1	2	1	2	2	0	0	0	2	2	3	1	1	1	1	0	0	1	1	1	1	0	2	2	1	0	4	0	1	1	2	2	0	0	1	0	1	2	2	0	2	1	3	0	0	2	2	0	2	0	0	1	1	2	0	1	0	1	2	1	0	0	3	0	0	0	2	0	0	0	0	1	1	1	2	2	0	1	2	3	1	2	1	0	1	1	0	0	0	1	4	2	1	0	1	2	3	1	2	0	0	1	1	0	0	0	0	2	0	0	2	0	0	1	0	1	1	2	0	1	0	1	0	0	0	0	1	2	0	0	0	1	0	2	1	0	1	1	0	1	0	0	0	1	2	1	0	0	0	0	4	1	2	2	1	0	0	0	0	3	0	0	0	0	1	0	1	0	1	1	0	3	1	2	0	2	0	5	1	1	0	1	0	0	6	0	0	1	3	0	0	1	0	0	1	1	0	0	2	1	1	2	1	3	2	2	0	0	3	0	0	1	0	0	0	2	2	1	1	0	1	3	2	1	4	3	0	1	3	1	0	1	0	0	1	2	0	1	0	0	0	0	0	1	0	0	2	1	1	2	1	0	0	0	0	0	0	3	2	1	2	0	0	1	0	3	0	0	2	0	0	1	5	0	5	0	2	2	1	7	2	4	1	1	1	0	2	3	1	2	4	0	0	1	1	0	1	2	1	1	2	0	0	0	1	0	1	0	5	1	0	3	1	0	2	0	0	1	0	1	0	0	0	1	1	0	0	0	1	0	2	1	0	3	0	0	1	1	2	1	0	1	1	1	2	1	1	5	0	1	0	2	0	0	0	1	2	1	1	0	0	0	0	0	2	0	2	1	0	0	3	0	3	1	0	1	2	1	1	1	0	0	2	0	0	1	0	1	1	1	1	4	0	2	3	4	2	1	4	0	1	1	0	2	4	0	0	1	2	3	1	0	1	2	0	0	2	1	1	2	2	1	1	2	0	0	0	0	0	1	2	0	0	0	1	0	1	1	1	0	3	0	1	2	3	1	1	2	2	1	3	2	1	1	3	3	0	1	1	2	0	2	1	1	2	0	0	0	0	2	2	1	0	3	1	1	1	0	2	1	2	0	1	0	0	2	1	2	3	2	3	2	1	2	5	6	1	1	0	1	0	0	2	1	1	3	1	0	1	0	0	0	2	0	0	0	3	2	2	3	2	0	0	0	2	1	1	1	2	1	2	0	3	1	0	0	1	1	2	0	0	0	1	2	0	0	1	3	1	2	2	1	0	2	3	3	1	0	1	0	1	0	2	0	0	1	1	0	3	2	1	3	0	0	0	3	0	1	0	0	2	0	0	3	1	2	0	1	0	1	0	1	1	2	1	3	2	1	2	0	0	0	1	1	1	0	2	1	0	1	0	1	0	1	1	0	1	2	1	1	3	2	1	1	0	3	0	0	1	0	0	0	1	0	0	1	0	0	1	0	0	0	2	2	1	2	0	4	1	2	1	0	1	1	0	1	2	0	0	1	1	1	1	0	1	2	1	1	1	1	0	0	0	0	3	1	3	0	0	0	5	0	1	3	1	3	0	0	1	2	0	0	1	0	0	0	1	2	1	6	2	1	1	1	0	1	1	0	1	2	2	2	0	0	0	0	1	0	0	0	0	0	1	0	2	2	0	0	4	0	3	0	1	1	1	2	2	1	0	1	1	0	0	0	1	1	1	2	4	2	0	0	0	2	4	2	1	3	0	0	3	2	0	1	0	2	1	0	1	3	4	0	1	1	1	0	1	1	3	0	0	1	5	0	0	0	4	2	1	1	0	0	0	2	2	0	1	1	1	0	4	0	0	1	1	1	0	0	1	0	2	1	0	0	1	0	3	1	2	2	0	0	1	0	2	0	1	3	5	2	0	4	1	2	1	1	0	1	0	2	1	2	0	1	0	1	0	0	0	1	0	0	1	3	2	3	1	0	1	1	0	0	1	0	0	1	1	0	0	7	2	3	2	1	2	0	0	0	2	0	2	3	1	0	0	0	1	1	5	1	3	0	0	1	1	0	0	1	1	0	2	1	1	1	0	1	0	3	0	0	3	1	1	1	0	0	2	1	1	0	1	0	5	1	3	2	2	0	2	4	0	2	0	3	2	1	4	0	2	1	1	0	0	2	3	0	0	0	1	0	1	1	2	3	1	0	0	0	0	0	0	4	0	2	3	3	0	0	0	1	5	1	0	3	0	2	0	1	2	0	0	0	0	1	2	2	0	0	0	1	3	0	0	0	1	1	3	2	0	1	2	2	1	2	0	0	2	1	2	1	2	1	0	0	3	2	2	0	2	0	2	0	0	0	2	0	1	2	2	2	1	2
N0.HOG0001406	0	0	0	0	2	3	3	0	2	12	1	0	0	0	0	0	0	0	0	0	0	0	0	0	2	2	2	0	0	1	0	1	2	0	1	1	0	0	1	1	3	0	0	1	0	0	2	0	3	3	0	0	0	0	0	0	0	0	0	0	0	0	2	1	2	0	0	0	2	1	0	2	0	0	0	0	0	0	0	0	0	0	0	0	0	1	0	0	1	1	0	0	0	0	0	0	0	0	0	1	1	0	0	0	0	0	1	0	0	1	0	0	1	1	2	0	0	1	0	0	0	0	2	0	2	0	0	0	2	0	0	3	0	0	0	0	0	0	1	0	0	0	0	0	3	0	0	0	0	0	0	1	1	0	0	0	0	0	0	0	0	2	0	2	0	2	0	0	0	1	0	2	1	0	0	0	1	0	0	0	2	1	5	0	0	2	0	1	0	0	0	0	0	1	0	1	0	0	0	4	0	0	0	0	1	0	0	0	1	0	0	0	0	0	0	0	0	0	0	1	0	0	0	1	1	0	0	0	0	4	0	6	0	0	0	0	2	0	1	0	1	1	0	1	0	0	2	0	1	0	1	1	0	0	0	2	0	2	0	3	0	0	0	0	1	0	0	0	3	0	0	1	7	4	2	0	0	0	1	0	0	1	0	0	0	0	0	0	0	0	0	0	0	0	0	0	0	0	4	0	1	0	0	0	2	3	5	3	1	1	0	0	0	1	0	0	1	1	0	0	0	2	1	0	0	0	0	0	0	0	0	0	0	1	0	0	0	0	0	0	0	0	0	2	1	1	0	0	0	0	0	1	0	1	0	0	1	0	0	0	2	0	1	2	0	0	0	0	0	0	0	0	1	0	0	1	0	1	0	0	2	0	0	1	0	0	0	0	0	0	0	0	0	0	1	1	0	2	1	0	0	0	0	5	1	0	2	0	0	0	0	0	0	0	1	0	1	0	0	0	1	0	0	2	0	0	0	0	0	0	0	0	1	0	0	0	0	0	0	0	1	0	0	0	0	0	0	0	0	1	3	2	0	1	1	0	1	0	1	0	0	0	0	1	0	0	0	4	1	0	0	2	0	1	0	0	0	0	2	0	2	0	0	4	0	0	1	3	0	5	0	0	0	0	0	1	0	0	0	0	0	0	0	1	0	0	0	0	1	3	0	1	0	0	0	0	1	0	0	0	0	0	0	0	0	0	1	2	2	2	0	0	0	0	0	0	0	3	1	0	0	0	3	0	0	0	0	0	0	1	1	0	1	0	0	0	0	2	0	0	0	0	2	0	1	0	1	0	0	2	0	0	1	0	0	0	0	0	0	0	0	0	0	0	0	2	0	1	1	0	0	2	0	0	0	0	0	0	1	3	1	0	0	1	0	0	0	0	0	2	0	0	0	0	0	3	0	1	0	1	0	0	1	0	0	3	0	0	1	0	1	1	2	0	0	0	1	0	0	0	7	1	0	3	0	0	0	0	0	0	1	0	0	0	0	0	0	0	0	0	0	0	2	0	0	0	0	3	0	0	0	0	0	2	0	0	0	0	0	2	0	0	0	0	0	0	4	0	0	2	0	0	1	4	0	0	2	0	0	0	0	1	0	0	0	1	1	1	2	1	1	0	0	0	0	1	1	0	0	0	2	0	1	0	0	0	0	0	0	0	0	0	0	2	0	0	0	3	1	0	0	1	0	0	0	1	1	0	3	0	2	0	0	1	0	1	0	0	0	1	1	0	0	0	0	0	0	0	0	0	0	0	0	0	0	1	0	1	3	2	1	0	0	0	0	0	0	0	0	0	0	2	0	0	0	0	0	1	0	0	0	0	0	5	0	0	0	1	0	5	0	1	0	0	0	0	1	0	0	0	0	0	0	1	0	0	0	2	1	0	0	0	0	0	0	0	0	1	0	0	0	0	1	1	1	2	2	0	0	1	0	0	1	0	0	0	0	1	0	0	1	4	0	1	1	0	0	0	0	0	1	0	0	0	2	0	0	0	0	0	2	0	0	0	0	0	1	0	1	1	2	1	0	1	2	3	1	0	0	0	2	0	0	2	0	0	0	0	0	1	0	0	0	4	0	0	0	0	0	0	0	0	10	0	0	3	0	2	0	0	2	0	1	0	0	0	1	0	0	0	0	1	0	1	0	0	0	0	0	0	0	0	0	0	0	0	2	0	0	0	0	13	1	0	0	0	0	0	2	0	0	0	0	0	0	0	0	0	0	0	0	0	0	0	0	0	1	4	6	0	0	2	0	0	0	0	0	0	1	0	0	0	0	0	0	0	0	0	0	0	1	0	0	0	0	2	2	1	2	0	0	0	0	1	0	0	0	1	2	0	0	0	0	5	0	4	0	0	1	1	0	0	1	2	1	0	0	0	0	0	0	1	0	0	2	0	0	0	1	0	2	4	2	0	1	0	2	0	0	0	0	0	0	0	0	3	0	0	1	0	2	0	2	1	3	1	1	0	0	2	1	0	1	0	0	0	0	0	0	2	0	0	0	0	0	0	1	1	4	5	0	1	0	0	0	1	0	0	0	2	0	0	0	2	1	0	0	1	0	0	1	2	0	0	1	3	0	0	0	2	3	0	0	0	0	0	0	0	0	0	0	3	1	1	0	0	0	0	0	0	0	0	0	0	0	2	0	1	2	0	0	0	0	0	0	0	1	4	1	0	0	0	0	1	3	0	0	0	0	0	0	0	2	0	0	0	0	0	0	3	0	0	0	2	0	0	0	0	0	0	0	1	0	0	0	0	0	0	0	0	0	0	2	2	3	0	0	0	1	0	0	0	0	2	2	0	0	0	0	2	0	0	4	2	0	0	0	0	2	2	0	0	0	0	0	0	0	0	0	0	0	1	0	0	0	0	0	1	4	0	0	0	0	0	0	1	1	0	0	0	0	0	0	0	1	0	0	1	0	1	0	0	0	0	0	0	2	1	3	0	0	1	0	0	3	0	3	1	0	0	0	0	0	0	0	0	1	2	3	0	0	0	2	0	0	0	0	2	2	0	1	1	1	1	0	0	0	0	1	3	0	1	0	1	1	1	1	0	0	1	2	0	0	3	2	1	0	0	1	0	0	2	0	2	1	2	1	1	1	3	0	0	0	0	0	1	0	0	0	0	1	2	1	0	5	0	0	0	0	2	0	2	0	0	1	1	0	0	0	0	0	0	0	0	3	0	2	1	0	0	0	0	0	0	1	2	1	2	0	0	0	0	0	0	0	0	3	1	0	1	0	0	0	1	0	0	1	0	1	0	1	1	0	1	0	0	0	0	1	0	0	0	1	1	2	2	2	0	0	0	5	0	0	1	0	1	1	0	0	2	0	1	0	0	0	1	0	0	1	0	0	0	1	0	0	0	1	1	0	0	0	3	0	0	0	1	1	2	2	0	0	0	0	1	3	0	0	3	0	0	1	0	0	0	1	0	0	0	0	1	2	0	2	0	0	2	0	0	0	1	0	0	1	0	0	0	0	1	0	0	0	0	0	0	0	0	0	0	2	0	1	0	0	0	0	0	0	0	1	3	0	0	1	1	1	0	0	0	1	0	0	1	0	0	0	1	1	0	1	0	1	0	0	7	0	1	0	0	0	0	0	0	0	1	1	0	0	0	0	0	0	2	0	5	0	1	0	0	1	2	0	0	0	0	1	0	0	2	0	2	0	0	0	1	0	1	0	0	3	0	0	0	0	0	0	0	0	0	0	1	1	0	0	0	0	0	0	0	1	0	0	0	3	2	0	0	3	0	0	0	0	0	3	0	0	9	1	0	3	0	0	1	0	0	0	0	0	0	1	0	0	0	0	0	0	2	0	0	0	0	0	0	0	0	0	0	0	0	0	0	0	0	0	3	0	0	0	0	0	0	1	0	0	0	0	0	0	0	0	0	0	0	0	0	1	0	1	0	0	1	0	0	0	1	0	1	0	0	1	0	2	0	0	0	0	0	1	1	0	0	0	3	0	4	3	5	0	1	3	0	3	0	1	0	1	0	0	1	0	0	1	0	0	2	0	0	1	0	0	1	0	0	0	0	0	0	0	0	0	0	0	1	0	0	0	0	5	0	0	0	0	0	2	0	0	0	0	0	1	0	3	0	0	0	0	0	1	1	2	0	1	6	1	0	0	2	0	0	0	0	0	3	0	0	2	0	0	0	1	0	1	2	1	0	0	0	0	2	0	5	0	0	0	0	0	0	0	4	0	0	0	0	2	0	2	0	0	0	0	0	0	0	0	1	0	1	0	0	0	0	0	1	0	0	0	1	0	1	0	0	0	0	2	0	0	0	0	1	0	0	2	1	0	2	0	0	0	0	0	1	0	0	0	0	2	0
N0.HOG0007875	0	0	0	0	0	0	1	1	0	0	0	0	0	0	2	1	0	0	0	0	0	0	0	0	0	1	0	0	0	0	0	0	0	0	0	0	0	0	0	0	1	0	0	0	1	1	0	0	0	1	0	0	0	0	0	0	0	1	0	0	0	0	0	0	0	0	0	0	0	0	0	1	0	0	1	0	0	0	0	0	0	0	0	0	0	0	0	0	1	0	0	0	0	0	0	0	0	0	0	0	0	0	0	0	1	0	0	0	0	0	0	0	0	1	0	0	0	0	0	0	1	0	1	0	0	0	0	0	0	0	1	0	0	0	0	0	0	1	0	0	0	0	1	0	0	0	0	0	0	0	0	0	0	0	0	0	0	0	0	0	0	0	0	0	0	0	0	0	0	0	2	0	0	0	0	0	1	0	0	0	0	0	0	0	0	0	1	0	0	0	0	0	0	1	0	0	0	0	1	0	0	0	0	0	0	0	0	0	0	0	0	0	1	0	0	0	0	0	0	0	0	0	0	0	0	0	0	0	0	1	0	0	0	0	0	1	0	0	0	0	0	0	0	0	0	0	0	0	0	0	0	0	0	0	0	0	0	0	0	0	0	0	0	0	0	0	0	0	0	0	0	0	0	0	0	0	0	0	0	0	0	0	0	0	0	0	0	0	1	0	0	0	0	0	0	1	1	1	0	0	0	0	0	0	0	0	1	1	0	0	1	0	0	0	0	0	0	0	0	0	0	0	1	0	0	1	0	0	0	0	0	0	0	0	1	0	0	0	0	0	0	0	0	0	1	1	0	1	0	0	0	0	0	0	0	0	0	0	0	0	0	0	0	0	0	0	0	0	0	0	0	0	0	0	0	0	0	1	0	0	0	0	0	0	0	0	0	0	0	0	0	0	0	0	0	1	0	0	0	0	0	0	0	0	0	0	0	0	0	0	0	0	0	0	0	0	0	0	0	0	0	1	0	0	0	0	0	0	1	0	0	0	0	0	0	1	0	1	0	0	1	0	0	0	0	0	0	0	0	0	1	0	0	0	0	0	1	1	0	0	0	0	0	0	0	0	0	0	0	1	0	0	0	0	0	0	0	0	0	0	0	2	0	0	0	0	0	0	0	0	0	0	0	0	0	0	0	0	0	0	0	0	0	0	1	0	0	0	0	0	0	0	1	0	1	0	0	1	0	1	0	0	0	0	0	0	0	0	0	0	0	0	0	1	0	0	0	0	0	0	0	0	0	0	0	0	0	0	0	0	0	0	0	0	0	0	0	0	0	0	0	0	0	0	0	0	0	0	0	0	0	0	0	0	0	0	1	0	0	0	0	0	0	0	0	0	0	0	0	0	0	0	0	0	0	0	0	0	0	0	0	0	0	0	0	0	0	0	0	0	1	0	0	0	0	0	1	0	0	1	1	0	0	0	0	0	0	0	0	0	0	0	0	0	1	0	0	0	0	2	0	0	0	0	0	0	0	0	0	1	0	0	0	0	0	0	0	0	0	0	0	0	0	0	0	0	0	0	0	0	0	0	0	0	0	0	0	0	0	1	0	0	0	0	0	0	0	0	0	0	0	1	0	0	0	0	0	0	0	0	0	0	0	0	0	0	0	0	0	0	0	0	0	0	0	0	0	1	0	0	0	0	0	1	0	0	1	1	0	0	0	0	0	0	0	0	0	0	0	0	0	0	0	0	0	0	0	0	0	0	0	0	1	0	0	1	0	0	0	0	0	0	0	0	0	0	0	0	0	0	0	0	0	0	0	3	1	2	1	0	0	0	0	0	0	0	0	0	0	0	0	0	1	0	0	0	0	0	0	0	0	0	0	0	0	1	1	0	0	0	0	0	1	0	0	0	0	0	0	0	0	0	0	0	0	1	0	0	1	0	0	0	0	0	0	1	1	0	0	0	0	0	0	0	0	0	0	0	0	0	0	0	1	0	0	0	0	0	1	0	0	0	0	0	0	0	0	0	0	0	0	0	0	0	0	0	0	0	0	0	0	0	0	0	0	0	0	0	0	0	0	0	0	0	0	0	0	0	0	0	0	0	0	0	0	1	0	0	0	0	0	0	1	0	1	0	0	0	0	0	0	1	0	0	0	0	0	1	0	1	0	0	0	0	1	0	0	0	0	0	0	0	0	0	0	0	0	0	0	0	0	0	1	0	0	0	0	0	0	0	0	0	0	0	0	0	0	0	0	0	0	0	0	0	0	0	0	0	0	0	0	0	1	0	0	0	0	1	0	0	0	0	0	0	0	0	0	0	0	0	0	0	0	0	0	1	1	0	0	0	0	0	0	0	0	0	1	0	0	0	0	0	0	0	0	0	0	0	0	0	0	1	0	0	0	0	0	0	0	0	0	0	0	0	0	0	0	0	0	0	0	0	0	0	0	0	0	0	0	0	1	0	0	0	0	2	0	0	0	0	0	0	0	0	0	1	0	0	0	0	0	0	0	0	0	0	0	0	0	0	0	0	0	1	0	0	0	0	0	1	0	0	1	0	1	0	0	0	0	1	0	0	0	0	0	0	0	0	0	0	0	0	0	0	0	0	0	0	0	0	0	0	1	0	0	0	0	0	1	0	0	0	0	0	0	0	0	0	0	0	0	0	0	0	0	0	0	0	0	0	0	0	0	1	0	0	0	0	0	0	0	0	0	0	0	0	0	0	0	0	0	0	0	0	0	0	0	0	0	0	0	0	0	0	1	0	0	0	0	0	0	0	0	0	0	0	0	1	0	0	0	0	0	0	1	0	0	0	0	0	0	0	1	0	0	0	0	0	0	0	0	0	0	0	0	0	0	0	0	0	0	0	0	1	0	0	0	0	0	0	0	0	0	1	0	1	0	0	0	0	1	0	0	1	0	0	0	0	0	1	0	0	0	0	1	1	1	0	0	1	0	0	0	0	1	1	0	0	0	0	0	1	1	0	0	0	1	0	0	0	0	0	0	0	0	0	0	0	0	0	0	0	0	0	0	0	1	1	0	0	0	0	0	0	0	0	0	0	2	0	1	0	0	0	0	0	0	0	0	0	0	0	0	0	0	0	0	0	1	0	0	0	0	0	1	0	0	0	0	0	0	0	0	0	0	0	0	1	0	0	1	1	0	0	0	0	1	0	0	0	1	0	0	0	1	0	0	0	0	0	0	0	0	0	0	0	0	0	0	1	0	0	1	0	0	1	0	1	0	0	0	0	0	0	0	0	0	0	0	0	0	0	1	0	0	0	1	0	0	0	1	0	1	0	0	0	0	0	0	0	0	0	0	0	0	0	0	0	0	0	0	0	0	0	0	0	0	0	0	0	1	0	0	0	0	0	0	0	0	0	0	0	0	0	0	0	0	1	0	0	0	1	2	0	0	0	0	0	0	0	0	0	0	0	0	0	1	0	0	0	2	0	0	1	0	0	1	0	0	0	0	0	1	0	0	0	0	0	0	0	0	0	0	0	0	0	0	0	0	0	0	0	0	0	0	0	0	0	0	0	0	0	0	0	0	0	0	0	0	1	0	0	0	0	0	0	0	0	0	0	0	0	0	0	0	0	0	0	0	0	0	1	1	0	0	0	0	0	0	0	0	0	0	0	0	0	0	0	0	0	0	0	0	0	0	0	0	0	0	0	0	0	0	0	0	0	1	0	0	0	0	0	0	0	0	0	0	0	0	0	1	0	0	0	0	1	0	0	1	0	0	0	0	0	0	0	0	0	0	1	0	0	0	0	0	0	0	0	0	1	0	0	0	0	0	0	0	0	0	0	0	0	0	0	0	1	0	0	0	0	0	0	0	0	0	0	0	0	1	0	0	0	0	0	0	1	0	0	0	0	0	0	0	1	0	0	0	0	0	0	0	1	0	1	0	1	0	0	0	0	0	1	1	0	0	0	0	0	0	0	0	0	0	0	0	0	0	1	0	0	0	0	0	0	0	0	0	0	0	0	0	0	0	0	0	0	0	0	0	0	0	0	0	0	0	0	0	0	0	0	0	0	0	0	0	0	0	0	0	0	0	0	0	0	0	0	0	0	1	0	1	0	0	0	0	0	0	0	0	0	0	0	0	0	0	0	0	0	0	1	0	1	0	0	0	0	0	0	0	0	2	0	1	0	0	0	0	0	0	0	0	0	0	0	0	0	0	0	0	0	0	0	1	0	0	0	0	0	0	0	0	0	0	0	1	0	0	0	0	0	1	0	0	0	0	0	0	0	0	0	0	0	0	1	0	0	0	0	0	0	0	0	0	1	0	0	0	0	1	0	0	0	1	0	0	0	1	0	0	0	0	0	0	0	0	0	0	0	0	0	0	0	0	1	0	0	0	0	0	0	0	1	0	0	0	0
N0.HOG0002707	0	0	0	0	0	0	0	0	0	0	0	0	0	0	0	1	0	0	0	0	0	0	0	0	0	0	0	0	0	0	0	0	0	0	0	0	0	0	0	0	0	0	0	0	0	0	0	0	0	0	0	0	0	0	0	0	0	0	0	0	0	0	0	0	0	0	0	0	0	0	0	0	0	0	0	0	0	0	0	0	0	0	0	0	0	0	0	0	0	0	0	0	0	0	0	0	0	0	0	0	0	1	0	0	0	0	0	0	0	0	0	0	0	0	0	0	0	0	0	0	0	0	0	0	0	0	0	0	0	0	0	0	0	1	0	0	0	0	0	0	0	0	0	0	0	0	0	0	0	0	0	0	0	0	0	0	0	0	0	0	0	0	0	0	0	0	0	0	0	0	0	0	0	0	0	34	0	0	0	0	0	0	0	0	0	0	0	0	0	0	0	5	0	0	0	0	0	0	0	0	0	0	0	0	0	0	0	0	0	0	0	0	0	0	0	0	0	1	0	0	0	0	0	0	0	0	0	0	12	0	0	0	0	0	0	4	0	0	0	0	0	0	0	0	0	0	0	0	0	0	0	0	0	0	0	0	0	0	0	0	0	0	0	0	0	0	6	0	0	0	1	0	0	0	0	53	1	0	0	3	0	0	0	0	0	0	0	0	0	0	0	0	0	1	0	0	4	0	0	0	0	0	5	0	0	0	0	0	0	0	0	0	0	1	0	0	0	0	0	0	0	0	0	0	0	0	6	0	0	0	0	0	1	0	0	0	0	0	0	0	0	0	0	0	0	0	12	0	0	0	0	0	0	0	0	0	0	0	0	0	0	0	0	0	0	0	0	0	0	0	0	0	0	0	0	0	0	0	0	0	0	0	0	0	0	0	0	0	0	0	0	0	0	0	0	0	0	0	0	0	0	0	0	0	0	0	0	0	0	0	0	0	0	0	0	0	0	0	0	0	0	0	0	0	0	0	0	0	0	0	0	0	0	0	0	0	0	0	0	1	0	0	0	0	1	0	0	0	0	0	0	0	0	0	0	0	0	0	0	0	0	0	0	0	0	0	0	0	0	10	0	0	0	0	0	0	1	1	0	1	0	0	0	0	0	43	0	0	0	0	0	0	0	0	1	0	0	0	0	37	0	0	0	0	0	0	0	0	0	0	0	0	0	0	0	0	0	0	0	0	0	0	0	1	0	0	0	0	0	0	28	0	0	0	0	0	0	0	0	0	0	0	0	0	0	0	0	0	0	0	0	0	0	0	0	0	7	0	2	0	0	0	0	0	7	0	0	0	0	0	0	0	0	0	0	0	0	0	0	0	0	0	0	0	0	0	3	0	0	0	0	0	0	0	0	0	0	0	0	0	0	0	0	0	0	0	0	0	0	0	0	1	0	0	0	0	0	0	0	0	0	0	0	47	0	0	0	1	0	0	0	0	0	0	0	0	0	0	0	0	0	0	0	0	0	0	2	1	0	1	19	0	0	0	0	0	0	0	0	0	0	0	0	0	0	0	0	0	0	0	0	0	0	0	0	0	8	2	0	0	0	0	0	0	0	1	0	0	0	0	0	0	0	0	6	0	0	0	0	0	0	0	0	0	0	0	0	0	0	0	0	0	0	0	0	0	0	0	0	0	0	0	0	0	0	0	0	0	0	0	0	0	0	0	0	0	0	0	0	0	0	1	0	0	0	0	0	0	0	0	0	0	0	0	0	0	0	0	0	0	0	0	0	0	0	0	0	0	0	0	0	0	0	0	0	0	0	0	0	0	0	0	0	0	0	0	0	0	0	0	0	0	0	0	0	0	0	0	0	0	16	6	0	0	0	0	0	0	0	0	0	3	0	0	0	0	0	0	0	0	0	3	0	0	0	0	0	0	0	0	7	0	0	0	0	0	0	0	22	0	1	0	0	0	0	0	0	0	0	0	0	0	0	0	0	0	0	0	0	0	0	0	0	0	0	0	0	0	0	0	0	0	0	0	0	0	0	0	0	0	0	0	0	0	0	23	0	0	0	0	0	0	0	0	0	0	0	15	0	0	0	0	33	0	3	0	0	0	0	0	0	11	0	0	0	0	0	0	0	1	0	0	0	0	0	0	0	0	6	0	0	0	0	10	0	0	0	0	1	0	0	0	0	0	0	0	0	0	0	2	0	0	0	1	0	3	0	0	0	0	0	0	0	0	0	0	0	1	0	0	0	0	0	0	0	0	0	0	0	0	0	0	0	0	0	0	0	0	0	0	0	0	0	0	0	0	0	24	0	0	0	0	0	0	0	0	0	0	0	0	0	0	0	0	0	0	0	0	0	0	28	0	0	0	0	0	0	0	0	0	0	0	0	0	0	0	0	0	0	0	0	0	0	0	0	0	0	0	0	0	0	0	0	0	0	0	0	0	0	0	0	0	0	0	0	0	0	0	0	0	0	0	0	0	0	0	0	0	0	0	0	0	0	0	0	0	0	0	0	0	0	0	0	0	0	0	0	0	0	0	0	0	0	0	0	0	0	0	0	1	0	0	0	0	0	0	0	0	0	0	0	0	0	0	0	0	0	0	0	0	0	0	0	5	0	0	4	0	0	0	0	0	0	0	0	0	0	26	0	0	0	0	0	0	0	0	0	0	0	0	0	0	0	0	3	0	0	0	0	0	1	0	0	0	0	0	0	0	0	0	0	0	0	0	0	0	0	0	0	0	0	1	0	0	0	0	0	0	0	0	0	0	0	0	0	0	29	0	0	0	3	0	0	0	0	0	0	6	0	0	0	0	0	0	0	0	0	0	0	0	0	0	0	0	0	0	0	0	0	0	0	0	0	0	0	0	0	0	0	0	0	0	0	0	0	0	0	0	0	0	0	0	0	1	0	0	0	0	0	0	0	0	0	0	0	0	0	0	0	0	0	0	0	0	0	0	0	0	0	0	0	0	0	0	0	0	0	0	2	0	0	0	0	0	0	0	0	0	0	0	0	0	0	0	0	0	0	0	0	0	1	0	0	0	0	3	0	0	0	0	0	0	0	0	0	0	0	0	0	0	0	0	0	0	0	0	0	0	0	0	0	0	0	0	1	0	0	0	0	0	0	0	0	0	0	0	0	0	0	0	0	0	0	0	1	0	0	1	0	0	0	0	0	0	0	0	0	0	0	0	0	0	0	0	0	0	0	0	0	0	0	0	0	0	0	0	0	0	0	0	0	0	0	0	0	0	0	0	0	0	0	12	0	0	0	0	0	0	0	0	0	0	0	0	1	1	0	0	0	1	0	0	0	0	0	0	0	0	0	0	0	0	0	0	0	0	0	0	0	0	0	0	0	0	0	0	0	0	0	0	0	0	0	0	0	0	0	0	0	0	0	0	0	0	0	0	0	0	0	0	0	0	0	0	1	0	1	0	0	0	0	12	0	0	0	0	0	0	0	0	0	0	0	0	0	0	0	0	0	0	0	0	0	0	0	0	0	0	0	0	0	0	0	0	0	0	0	0	0	0	0	0	0	0	0	0	0	0	0	15	0	0	0	0	0	0	0	0	0	0	0	0	0	0	0	0	0	0	0	0	0	0	0	0	0	0	0	0	0	0	0	0	0	0	0	0	0	1	0	0	0	0	0	0	0	0	0	0	0	0	0	0	0	0	0	0	0	0	0	0	0	0	0	0	0	0	0	0	0	0	0	0	0	0	3	0	0	1	0	0	0	0	0	0	0	0	0	0	0	0	0	0	0	0	0	0	0	0	0	0	0	0	0	0	0	0	0	0	0	0	0	0	0	0	0	0	0	0	0	0	0	0	0	2	0	0	0	0	0	0	0	0	0	0	0	0	0	0	0	0	0	0	0	0	0	0	0	0	0	0	0	0	0	0	0	0	0	0	0	0	0	0	1	0	6	0	0	0	0	0	1	10	1	0	0	0	0	20	0	0	0	0	0	0	0	0	0	0	0	0	0	0	0	0	0	0	0	0	5	0	0	0	2	0	0	0	0	0	0	0	0	0	0	0	0	0	0	0	0	0	0	0	0	0	1	0	0	0	0	0	0	0	0	0	0	0	0	0	0	0	0	0	0	0	0	0	0	0	0	0	0	0	0	0	0	0	0	0	0	0	0	0	0	0	0	0	0	0	0	0	0	0	0	0	3	0	0	0	0	0	0	0	0	0	0	0	0	0	0	0	0	0	0	0	0	0	0	0	0	0	0	0	0	0	0	0	0	0	0	0	0	0	0	0	0	19	0	0	0	0	0	0	0	0	0	0	0	0	0	0	0	0	0	0	0	0	0	0	0	0	0	9	0	0	0	0	0	0	0	0	0	1	0	0	0	0	0	0	0	0	0	0	0	0	0	0
N0.HOG0009996	7	3	5	2	7	8	8	7	1	7	2	7	5	0	2	7	4	5	2	4	4	3	7	2	5	8	7	7	2	4	12	2	2	5	7	1	7	5	2	6	5	4	6	4	9	4	4	4	3	8	5	4	5	7	3	0	3	18	0	1	6	2	2	5	5	1	7	4	2	1	4	4	8	8	4	6	6	6	3	4	1	1	0	3	7	9	7	3	6	2	3	8	2	4	2	9	6	5	5	4	2	4	2	5	6	0	0	2	2	5	4	0	7	7	4	7	2	9	1	4	5	3	1	2	6	6	1	5	4	2	6	4	10	3	3	3	1	4	4	4	1	1	4	5	3	3	15	5	5	6	4	6	6	7	6	6	5	1	0	3	4	4	0	4	7	3	3	4	5	16	7	11	4	12	8	4	2	8	7	1	3	3	5	6	1	3	3	1	7	1	3	5	0	0	4	6	10	3	5	8	4	0	0	11	4	5	1	9	6	2	5	5	3	6	8	5	0	0	1	3	2	1	0	4	4	2	0	2	6	3	0	2	0	3	0	2	3	3	8	9	9	3	9	7	2	2	7	4	4	7	3	8	1	1	2	2	0	2	4	4	5	5	8	0	6	3	4	4	10	9	0	5	5	4	1	3	1	4	3	4	0	0	8	10	6	2	5	2	3	6	10	5	9	7	12	3	8	2	5	6	12	2	9	1	2	6	6	3	8	0	8	0	4	7	3	1	9	1	5	4	2	3	3	3	7	6	10	3	0	3	3	0	4	4	3	3	7	3	11	16	4	4	1	2	3	3	5	5	3	2	1	2	3	2	6	9	1	4	11	7	4	0	4	4	5	0	2	2	7	6	5	0	4	4	1	5	6	3	4	6	3	3	5	4	8	2	0	1	6	2	3	5	0	2	3	4	8	6	1	1	6	3	2	8	3	5	8	6	0	7	2	4	0	0	4	1	4	3	8	2	1	2	4	2	1	2	3	0	11	1	5	1	1	2	3	3	4	0	3	3	3	3	3	1	3	1	1	9	0	5	5	6	0	5	3	3	6	3	1	5	0	1	2	4	2	2	2	5	7	7	6	6	3	4	7	4	2	1	10	1	9	3	1	3	4	6	5	0	1	2	2	1	3	3	2	4	4	2	2	5	6	0	9	1	4	0	5	0	3	8	0	4	4	4	2	3	3	7	4	5	0	0	7	2	11	6	2	0	2	5	6	6	3	7	7	4	9	3	1	3	4	7	5	0	1	4	3	5	3	7	5	4	3	3	6	8	7	4	2	0	4	3	1	2	2	7	1	0	0	4	2	3	9	3	1	4	7	0	6	7	8	2	3	1	1	5	1	7	5	3	9	8	2	8	4	0	6	8	2	6	6	2	6	7	4	3	7	12	1	3	7	0	2	8	1	9	4	3	5	4	5	5	3	5	0	6	2	1	3	3	4	0	1	2	7	5	6	0	2	5	2	3	10	9	2	3	0	2	6	4	5	8	1	7	1	5	9	2	3	5	3	6	7	2	2	0	3	5	3	2	7	2	2	5	3	5	3	4	3	3	3	5	3	10	4	1	3	4	2	5	2	0	6	8	3	1	1	8	4	0	2	3	1	2	5	3	2	10	9	7	3	3	3	1	0	3	1	2	6	1	10	1	5	5	2	8	4	9	9	7	2	0	2	9	9	10	0	4	8	8	2	5	10	5	15	2	4	1	6	2	5	2	6	6	0	3	6	4	0	9	6	7	3	3	5	1	8	5	5	9	3	4	7	1	4	6	5	5	7	6	6	7	4	6	0	5	3	0	4	6	0	1	8	4	0	0	2	5	8	4	0	1	3	2	3	8	1	8	3	6	2	4	4	8	4	2	7	5	4	2	7	7	2	6	5	5	10	2	4	1	4	2	3	7	5	0	5	3	2	8	0	8	0	1	5	3	2	1	1	8	0	5	9	1	6	4	0	7	2	5	3	10	3	3	4	6	7	4	4	4	2	3	8	5	1	0	2	6	1	1	7	2	0	5	1	7	3	3	3	6	7	4	6	5	1	3	4	4	6	5	2	5	4	4	4	6	3	4	5	3	6	4	2	0	5	3	8	0	6	7	3	6	4	5	7	6	4	4	4	6	4	2	5	2	3	3	0	3	1	6	1	4	2	4	4	2	3	1	2	0	3	1	0	2	9	5	9	9	10	5	6	3	1	2	6	9	4	1	3	4	2	2	3	6	6	8	2	3	7	1	4	7	14	2	4	3	1	9	3	4	3	6	0	8	4	4	2	5	3	3	4	2	2	4	3	0	2	5	1	1	5	8	0	4	8	2	1	1	1	0	5	6	4	2	10	3	3	5	6	3	0	5	7	7	6	3	11	2	3	2	3	1	2	2	2	3	2	3	10	2	4	2	2	6	2	7	1	5	0	4	3	2	7	3	0	1	2	4	6	0	4	0	7	2	6	4	0	0	3	9	3	7	0	3	3	6	5	3	10	4	3	0	2	2	6	2	2	7	4	4	3	4	10	0	7	6	3	6	5	11	1	0	3	10	5	6	0	3	2	4	1	1	0	4	5	0	4	5	1	2	9	6	5	9	6	3	3	1	6	3	1	4	8	4	5	2	0	6	3	6	4	7	1	4	1	0	1	2	14	0	3	12	2	6	8	4	0	10	3	2	6	9	5	3	2	0	1	7	4	2	2	2	3	6	7	4	5	0	2	4	5	0	2	3	5	6	3	5	7	7	0	1	2	2	4	7	3	3	6	2	5	4	11	4	9	1	6	6	4	1	1	8	2	4	8	8	8	2	7	2	0	9	3	1	3	4	4	7	6	7	5	0	2	5	7	0	1	3	8	9	5	5	1	4	3	9	6	0	0	3	7	1	1	5	2	0	9	1	3	10	8	3	2	7	3	3	9	5	4	7	1	11	5	2	6	4	10	3	7	0	0	7	6	9	1	4	3	3	2	4	3	1	7	3	4	2	5	6	5	1	1	1	0	9	0	0	5	1	8	7	4	4	2	3	3	1	6	7	5	4	6	3	5	2	6	5	4	8	1	5	5	4	2	4	1	4	5	0	2	1	2	2	0	6	3	2	3	5	12	6	2	9	2	0	1	6	2	5	2	4	3	3	3	4	13	10	4	6	4	4	3	7	1	0	2	1	4	9	2	6	3	2	4	4	2	4	4	0	3	0	5	6	5	4	1	2	3	9	5	1	5	8	5	2	3	2	6	2	0	2	4	7	9	2	1	1	6	3	4	2	2	9	2	0	8	4	5	5	6	5	2	5	1	1	7	0	2	6	6	0	2	0	2	3	4	3	5	2	10	3	12	0	2	0	10	2	8	5	5	6	0	11	5	2	2	3	4	0	6	6	4	1	5	0	0	4	1	3	5	1	11	5	3	2	1	3	17	3	0	3	3	5	5	3	5	2	7	1	10	6	3	1	7	0	5	4	2	3	1	2	7	0	5	2	2	4	3	7	4	5	0	6	4	6	2	1	5	3	3	0	6	0	8	1	3	5	2	3	1	1	3	2	2	10	2	3	6	0	6	2	6	2	4	2	3	7	3	6	5	4	0	0	1	4	4	3	5	9	4	5	4	4	0	3	4	3	3	6	4	3	0	2	4	7	5	1	1	6	0	0	3	1	0	3	11	8	6	1	5	5	4	0	4	7	5	4	6	5	1	5	4	3	6	4	0	7	0	3	7	6	7	9	7	3	0	2	0	9	4	6	9	3	2	1	6	4	3	2	6	11	8	4	6	9	6	0	1	2	5	2	3	2	3	4	1	4	5	7	6	4	5	8	4	1	6	7	0	4	3	2	2	5	5	14	5	4	9	0	5	8	1	3	6	0	7	1	3	0	13	1	6	4	0	4	4	4	2	1	5	2	4	8	8	9	0	6	3	0	5	5	2	1	0	6	5	4	7	8	0	2	2	2	4	14	7	2	2	7	7	4	8	0	1	7	1	3	7	5	0	8	9	4	0	7	1	3	4	2	4	4	6	0	4	0	5	8	2	2	3	4	4	2	5	5	5	5	3	0	3	1	3	3	4	3	9	7	5	8	6	3	4	12	0	3	11	4	9	4	6	3	2	3	4	2	7	1	12	8	2	5	6	3	1	9	3	10	4	6	7	2	2	4	4	5	1	5	0	2	11	4	4	7	3	0	4	5	2	2	5	0	8	5	5	3	7	3	0	2	5	2	5	5	1	5	4	6	2	3	0	7	7	5	4	5	6	3	1	7	6	3	0	6	1	4	6	4	0	1	8	2	2	7	4	3	11	3	0	7	7	2	9	4	4	6	2	2	0	3	5	7	5	9	4	8	5	4	3	1	3	2	6	15	4	2	7	10
N0.HOG0007747	3	7	0	7	6	14	4	8	3	7	10	4	3	0	5	2	1	4	6	6	6	5	5	10	4	5	10	1	7	4	6	0	2	9	1	4	4	8	5	8	7	5	6	3	3	9	8	2	7	8	3	7	10	6	9	1	9	8	0	4	14	1	7	6	7	9	11	4	4	5	2	3	3	7	3	2	12	11	6	5	1	5	1	5	8	8	5	6	3	3	8	6	2	5	9	8	7	3	7	4	1	2	11	6	8	0	1	15	3	5	3	0	5	4	1	3	8	6	2	5	6	12	9	5	7	7	6	9	7	6	8	4	5	1	4	7	3	5	7	4	7	4	3	4	4	7	11	9	8	6	4	11	2	12	8	6	5	2	0	4	8	2	0	3	3	14	3	8	7	7	8	6	5	10	7	2	2	6	13	4	10	10	4	7	1	7	4	0	7	7	2	4	2	9	9	8	10	1	6	5	3	2	0	14	2	8	3	7	3	1	5	1	9	4	4	6	1	1	4	5	5	5	7	6	6	4	0	1	7	4	1	8	3	7	0	2	2	12	8	7	3	5	4	5	7	2	6	10	6	6	5	8	6	3	5	5	0	2	5	8	8	4	8	4	7	10	4	2	10	2	5	10	6	6	0	4	0	11	12	4	2	2	3	8	10	2	4	6	11	8	5	11	5	3	7	5	1	7	1	5	9	5	6	5	10	8	8	5	6	7	7	3	10	15	2	2	3	2	7	13	7	12	5	6	6	7	6	10	0	3	1	0	3	6	4	8	10	3	3	18	4	4	2	3	3	10	9	8	1	6	4	7	4	5	2	8	2	4	10	1	2	0	5	7	3	5	6	4	6	5	10	0	4	4	0	8	8	13	4	1	6	4	6	14	5	13	1	2	7	13	7	7	3	5	2	2	7	4	7	3	6	8	9	6	6	4	10	5	1	9	6	4	2	0	11	5	7	3	6	3	0	8	10	6	8	2	9	1	13	7	7	0	1	4	4	5	5	2	2	4	8	11	5	11	2	7	3	5	0	3	3	7	1	7	7	7	11	3	9	9	0	3	3	9	5	1	2	12	8	4	4	18	10	7	4	15	5	3	5	3	6	15	6	6	4	2	7	3	2	10	1	7	2	9	8	11	7	7	10	5	3	2	9	5	7	4	10	0	1	3	0	5	13	6	4	4	4	7	8	10	0	0	5	5	8	9	2	7	5	5	1	6	3	12	4	3	2	6	2	3	10	8	4	6	2	8	5	5	10	5	6	3	5	10	2	7	10	4	8	0	15	7	8	11	14	4	8	0	0	8	8	4	11	7	6	6	7	0	9	12	5	0	10	2	2	5	2	5	4	2	4	17	6	2	7	0	5	6	4	4	4	5	6	6	4	3	5	9	7	5	4	2	3	11	2	12	12	3	10	6	7	2	5	5	0	16	3	1	2	3	1	10	4	5	10	4	5	0	2	8	11	4	7	3	1	9	3	2	9	7	4	6	2	4	2	7	9	8	6	1	1	7	7	3	5	3	2	11	2	1	10	1	4	4	11	5	3	5	10	3	5	4	2	3	3	0	9	11	0	5	10	0	4	12	6	2	6	6	9	1	5	2	1	2	4	5	1	7	4	3	3	5	2	3	2	4	3	1	7	0	8	2	6	6	6	5	9	4	8	5	6	0	5	5	11	8	0	9	6	3	1	9	7	7	6	5	4	5	12	5	3	2	8	3	0	6	4	8	3	4	6	6	8	11	2	1	2	11	2	12	2	4	4	0	4	3	5	4	4	9	4	6	6	5	2	6	5	0	6	10	0	9	6	7	2	0	0	6	9	7	4	7	3	5	4	11	8	11	6	8	1	13	10	9	7	5	10	6	9	2	14	4	4	7	4	6	2	6	5	3	2	1	7	4	15	10	3	4	4	7	4	4	10	5	3	3	6	0	6	15	0	5	10	5	2	3	1	5	1	2	5	13	7	3	16	4	8	2	9	2	9	6	9	2	7	0	7	8	0	2	9	6	0	1	8	2	17	9	5	2	8	4	6	9	11	14	8	3	4	4	9	5	4	7	5	8	8	9	6	11	8	2	6	4	7	10	5	0	6	5	6	3	4	6	4	4	3	4	4	4	2	0	6	7	5	8	4	6	2	6	5	4	1	3	5	6	13	0	7	1	22	0	5	1	9	6	10	9	8	6	4	7	2	2	4	5	5	0	2	9	4	1	9	9	6	5	8	6	0	6	3	10	9	3	5	4	9	3	9	6	1	9	0	8	10	9	3	11	2	6	1	3	3	2	4	1	1	2	3	6	7	10	1	8	6	5	8	5	1	0	2	5	4	0	4	1	3	6	8	3	0	2	10	9	2	8	11	4	12	3	7	2	4	0	3	2	7	1	8	1	8	4	2	6	4	5	4	4	7	2	2	7	11	5	3	8	3	1	13	1	7	0	13	2	7	6	0	4	6	3	3	5	8	7	9	3	11	9	15	8	3	1	5	1	5	9	10	3	2	4	5	4	3	9	3	8	9	11	9	10	6	0	8	7	0	7	1	7	2	3	4	0	0	5	6	1	5	5	1	5	6	6	6	3	3	7	5	7	3	4	6	7	5	3	12	6	0	1	7	5	1	7	4	5	7	5	6	4	12	2	3	10	6	11	3	8	4	5	15	4	4	8	6	5	9	0	1	14	12	0	10	4	1	4	4	5	7	2	5	4	1	0	7	3	9	10	7	9	8	3	0	2	0	4	8	14	2	8	8	3	3	0	6	6	4	12	5	2	4	3	3	4	4	8	6	7	9	6	3	2	1	5	9	9	3	3	7	6	4	9	6	2	7	7	6	0	1	6	6	9	5	9	1	6	7	5	3	13	1	7	9	12	4	3	4	3	10	6	5	3	6	3	8	3	3	5	9	13	8	2	5	2	8	7	7	10	5	3	15	1	1	5	12	3	8	11	1	5	9	5	4	6	11	2	4	1	1	9	3	3	2	2	0	12	4	0	9	6	7	4	1	1	4	4	5	4	6	6	9	11	5	5	4	7	5	6	8	9	3	4	6	6	9	8	5	13	2	1	3	0	6	5	2	12	9	3	1	4	4	4	10	6	2	7	3	8	7	1	7	4	11	7	3	11	7	4	6	6	11	5	2	4	1	3	4	1	4	14	5	5	11	5	8	5	4	7	6	0	3	3	5	9	3	2	6	5	3	8	12	2	2	1	10	0	2	5	5	12	0	2	7	3	5	8	1	5	11	5	8	1	5	7	4	7	5	8	7	5	2	4	2	9	10	7	3	1	6	6	4	6	1	1	4	7	7	7	5	0	5	3	8	0	5	4	9	3	6	5	6	10	3	10	12	6	3	9	7	3	4	9	8	3	4	1	1	4	8	2	1	5	11	6	4	1	3	8	8	7	6	2	6	3	8	1	8	4	6	7	3	8	6	2	7	0	15	3	4	9	5	5	3	2	12	3	1	3	9	6	2	13	1	2	6	12	3	2	5	3	8	10	5	1	6	3	2	4	2	4	10	8	4	6	2	9	1	3	3	1	10	4	9	0	4	4	8	7	4	11	4	7	0	4	4	2	5	6	4	12	11	9	7	1	4	12	4	6	9	9	3	6	0	1	6	3	7	10	0	4	0	1	2	6	0	8	7	5	11	1	10	13	5	1	6	3	9	0	4	6	3	7	8	2	8	7	1	1	6	9	13	2	9	4	6	8	0	3	1	4	2	15	7	5	0	6	6	7	3	2	4	10	11	1	6	6	4	0	3	9	3	1	3	2	6	6	4	14	9	1	5	4	14	3	7	5	4	0	1	5	13	4	2	3	3	7	7	9	2	0	4	8	3	0	3	7	6	7	6	0	11	0	5	5	9	8	6	7	4	0	3	5	4	9	6	5	2	13	8	0	4	1	0	2	1	8	9	11	2	2	0	7	0	4	7	8	1	5	5	4	5	7	4	0	4	7	1	1	13	8	0	4	3	9	0	7	9	4	4	2	7	5	6	0	6	6	6	8	4	4	2	12	10	6	13	5	10	4	14	1	8	4	2	1	1	8	3	5	2	3	4	5	8	11	0	3	5	4	6	4	7	3	2	10	6	4	10	0	2	6	8	2	8	5	7	12	0	10	4	9	7	8	6	3	6	9	2	8	1	2	9	2	3	5	3	0	3	8	9	7	5	0	7	4	5	4	11	3	0	5	10	9	2	11	2	9	6	1	1	11	0	11	1	4	5	7	3	3	0	7	5	4	2	6	0	12	16	9	0	0	6	11	10	0	3	5	8	2	9	8	5	2	3	5	3	3	16	2	0	5	6	10	6	1	11	4	5	6	1	2	5	4	14	10	13	8	5	8
N0.HOG0007809	0	0	1	0	0	0	0	0	0	0	0	0	0	0	0	0	0	0	0	0	0	0	0	0	0	0	0	0	0	0	0	0	0	0	0	0	0	0	0	0	0	0	0	0	0	0	0	0	0	0	0	0	0	0	0	0	1	0	0	0	0	0	0	0	0	0	0	0	0	0	0	0	1	0	0	0	0	0	0	0	0	0	0	0	0	0	0	0	0	0	0	0	0	0	0	0	0	0	0	0	0	0	0	0	0	0	0	0	0	0	0	0	0	0	0	0	0	0	0	0	0	0	1	0	0	0	0	0	0	0	0	0	0	0	1	0	0	0	0	0	0	0	0	0	0	0	0	0	1	0	0	0	0	0	0	0	0	0	0	0	0	0	0	0	0	0	0	0	0	0	0	0	0	0	0	0	0	0	0	0	0	0	0	0	0	0	0	0	0	0	0	0	0	0	0	0	0	0	0	0	0	0	0	1	0	0	0	0	0	0	0	0	0	0	0	0	0	0	0	0	0	0	0	0	0	0	0	0	0	0	0	0	0	0	0	0	0	0	0	0	0	0	0	0	0	0	0	0	0	0	0	0	0	0	0	0	0	0	0	0	0	0	0	0	0	0	0	0	0	0	0	0	0	0	0	0	0	0	0	0	0	0	0	0	0	0	0	0	0	1	0	0	0	0	0	0	0	0	0	0	0	0	0	0	0	0	0	0	0	0	0	0	0	0	0	0	0	0	0	0	0	0	0	0	0	0	1	0	0	0	0	0	0	0	0	0	0	0	0	0	0	0	0	0	0	1	1	0	0	0	0	0	0	0	0	0	0	0	0	0	0	0	0	0	0	0	0	0	0	0	0	0	0	0	0	0	0	0	0	0	0	0	0	0	0	0	1	0	0	0	0	0	0	0	0	0	0	0	0	0	0	0	0	0	0	0	0	0	0	0	0	0	0	0	0	0	0	0	0	0	0	1	0	0	0	0	0	0	0	0	0	0	0	0	0	0	0	0	0	0	0	0	0	0	0	0	0	0	0	0	0	0	0	0	0	0	0	0	0	0	0	0	0	0	0	0	0	0	0	0	0	0	0	0	1	0	0	0	0	0	0	0	0	0	0	0	0	0	0	0	0	0	0	0	0	0	0	0	0	0	0	0	0	0	0	0	0	0	0	0	0	0	0	0	0	1	0	0	0	0	0	0	0	0	0	0	0	0	0	0	0	0	0	0	0	0	0	0	0	0	0	0	0	0	0	0	0	0	1	0	0	0	0	0	0	0	0	0	0	0	0	0	0	0	0	1	0	0	0	0	0	0	0	0	0	0	0	0	0	0	0	0	0	0	0	0	0	0	0	0	1	0	0	0	0	0	0	0	0	0	0	0	0	0	0	0	0	0	0	1	0	0	0	0	0	0	0	0	0	0	0	0	1	0	0	0	0	0	0	0	0	0	0	0	0	0	0	0	0	0	0	0	0	0	0	0	0	0	0	0	0	0	0	0	0	0	0	0	0	0	0	0	0	0	0	0	0	0	0	0	0	0	0	0	0	0	0	0	0	0	0	0	0	0	0	0	0	0	0	0	0	0	0	0	0	0	0	0	0	0	0	0	0	0	0	0	0	0	0	0	0	0	0	0	0	0	0	0	1	0	0	0	0	0	0	0	0	0	0	0	0	0	0	0	0	0	0	0	0	0	0	0	0	0	0	0	0	0	0	0	0	0	0	0	0	0	0	0	0	0	0	0	0	0	0	0	0	0	0	0	0	0	0	0	0	0	0	0	0	0	0	0	0	0	0	0	0	0	0	0	0	0	0	0	0	0	0	0	0	0	0	0	0	0	0	0	0	0	0	0	0	0	0	0	0	0	0	0	0	0	0	0	0	0	0	0	0	0	0	0	0	0	0	0	0	0	1	0	0	0	0	0	0	0	0	0	0	0	0	0	0	0	0	0	0	1	0	0	0	0	0	0	0	0	0	0	0	0	0	0	0	0	0	0	0	0	0	0	0	0	0	1	0	0	0	0	0	0	0	0	0	0	0	0	0	0	0	0	0	0	0	0	0	0	0	0	0	0	0	0	0	0	0	0	0	0	0	0	0	0	0	0	0	1	0	0	0	0	0	1	0	0	0	0	0	0	0	0	0	0	0	0	0	1	0	0	0	0	0	0	0	0	0	0	0	0	0	0	0	0	0	0	0	0	0	0	0	0	0	0	0	0	0	0	0	0	0	0	0	0	0	0	0	0	0	0	0	0	0	0	0	0	0	1	0	0	0	0	0	0	0	0	0	0	0	0	0	0	0	0	0	0	0	0	0	0	0	0	0	0	0	0	1	0	0	0	0	0	0	0	0	0	0	0	0	0	0	0	0	0	0	0	0	0	0	0	0	0	0	0	0	0	0	0	0	0	0	0	0	0	0	0	0	0	0	0	0	0	0	0	0	0	0	0	0	0	0	0	0	0	0	0	0	0	0	0	0	0	1	0	0	0	0	0	0	0	0	0	0	0	0	0	0	0	0	0	0	0	0	0	0	0	0	1	0	0	0	0	0	0	0	0	0	0	0	0	0	0	0	0	0	0	0	0	0	0	0	0	0	0	0	0	0	0	0	0	0	0	0	0	0	0	0	0	0	0	0	0	0	0	0	0	0	1	0	0	0	0	0	0	0	0	0	1	0	0	0	0	0	0	0	0	0	0	0	0	0	0	0	0	0	0	0	0	0	0	0	0	0	0	0	0	0	0	0	0	0	0	0	0	0	0	0	0	0	0	0	0	0	0	0	0	0	0	0	0	0	0	0	0	0	0	0	0	0	0	0	0	0	0	0	0	1	0	0	0	0	0	0	0	0	0	0	0	0	0	0	0	0	0	0	0	0	0	0	0	0	0	0	0	0	0	0	0	0	0	0	0	0	0	0	0	0	0	0	0	0	0	0	0	0	0	0	0	0	0	0	0	0	0	0	0	0	0	0	0	0	0	0	0	0	0	0	1	0	0	0	0	0	0	0	0	0	0	0	0	0	0	0	0	0	0	0	0	0	0	0	0	0	0	0	0	0	0	0	0	0	0	0	0	0	0	0	0	0	0	0	0	0	0	0	0	0	0	0	0	0	0	0	0	0	0	1	0	0	0	0	0	0	0	0	0	0	0	0	0	0	0	0	0	0	0	0	0	0	0	0	0	0	0	0	1	0	0	0	0	0	0	0	0	0	0	0	0	0	0	0	0	0	0	0	0	0	0	0	0	0	0	0	0	0	0	0	0	0	0	0	0	0	0	0	0	0	0	0	0	0	0	0	1	0	0	0	0	0	0	0	0	0	0	0	0	0	0	0	0	0	0	0	0	1	0	0	0	0	0	0	0	0	0	0	0	0	0	0	0	0	0	0	0	0	0	0	0	0	0	0	0	0	0	0	0	0	0	0	0	0	0	0	0	0	1	0	0	0	0	0	0	0	0	0	0	0	0	0	0	1	0	0	0	0	0	0	0	0	0	0	0	0	0	0	0	0	0	0	0	0	0	0	0	0	0	0	0	0	0	0	0	0	0	0	0	0	0	0	0	0	0	0	0	0	0	0	0	0	0	0	0	0	0	0	0	0	0	0	0	0	0	0	0	0	0	0	0	0	0	0	0	0	0	0	0	0	0	0	0	0	0	0	0	0	0	0	0	0	0	0	0	0	0	0	0	0	0	0	0	0	0	0	0	0	0	0	0	0	0	0	0	0	0	0	0	0	0	0	0	0	0	0	1	0	0	0	0	0	0	0	0	0	0	0	0	1	0	0	0	0	0	0	0	0	0	0	1	0	0	0	0	0	0	0	0	0	0	0	0	0	0	0	0	0	0	0	0	0	0	0	0	0	0	0	1	1	0	0	0	0	0	0	0	0	0	0	0	0	0	0	0	0	0	0	0	0	0	0	0	0	0	0	0	0	0	0	0	0	0	0	0	0	0	0	0	0	0	0	0	0	0	0	0	1	0	0	0	0	0	0	0	0	0	0	0	0	0	0	0	0	0	0	0	0	0	0	0	0	0	0	0	0	0	0	0	0	0	0	0	0	0	0	0	0	0	0	0	0	0	0	0	0	0	0	0	0	0	0	0	0	0	0	0	0	1	0	0	0	0	0	0	0	0	0	0	0	0	0	0	0	0	0	0	0	0	0	0	0	0	0	0	0	0	0	0	0	0	0	0	0	0	0	0	0	0	0	0	0	0	0	0	0	0	0	0	0	0	0	0	0	0	0	0	0	0	0	0	0	0	0	0	0	0	0	0	0	0	0	0	0	0	0	0	0	1	0	0	0	0	0	0	0	0	0	0	1	0	0	0	0	0	0	0	0	0	0	0	0	0
N0.HOG0006090	2	1	1	0	2	2	0	2	1	1	1	1	2	1	3	1	0	1	1	1	1	1	3	2	0	1	1	0	0	2	3	1	0	1	0	0	3	2	0	1	2	2	1	0	3	1	1	1	0	2	0	1	0	3	3	0	1	2	0	0	3	0	1	0	0	3	0	0	0	1	2	1	1	3	2	2	1	2	1	0	0	1	1	3	2	1	1	2	2	0	1	2	1	0	0	2	1	1	1	1	0	1	0	2	1	0	0	3	0	0	0	0	0	1	1	1	0	1	1	0	0	0	0	0	2	1	0	0	1	0	0	0	0	2	1	0	0	0	2	2	2	1	2	1	3	0	4	0	2	1	1	0	1	3	0	2	0	0	0	3	1	1	0	0	2	2	4	1	2	1	1	0	1	5	2	0	0	2	2	3	1	1	0	1	0	1	1	1	6	0	0	0	0	4	1	2	3	2	2	2	1	1	0	1	1	3	2	0	2	0	3	1	0	0	0	1	1	0	1	1	0	0	2	1	2	1	0	1	2	1	0	1	0	1	0	0	1	1	1	1	0	1	0	2	1	0	4	0	0	3	0	2	2	1	0	0	0	1	1	0	0	0	3	0	2	1	1	1	2	1	0	1	1	0	0	0	0	4	2	0	1	0	1	0	0	1	1	0	1	1	0	0	0	0	2	1	3	0	0	0	1	2	2	0	1	1	1	1	4	2	0	1	1	0	0	1	1	0	1	1	0	0	0	0	0	1	3	3	0	0	1	0	2	1	2	1	1	0	3	3	0	0	0	0	1	1	2	3	0	1	2	1	1	0	0	0	1	0	2	0	0	0	0	1	0	1	1	1	1	0	0	0	3	0	1	0	3	1	0	1	0	0	2	3	2	2	1	1	1	1	2	0	0	1	0	3	3	0	0	1	1	1	2	2	2	0	0	0	0	0	0	0	1	0	0	1	3	0	2	1	0	2	1	1	1	0	1	0	3	0	1	0	0	1	1	1	3	0	0	0	2	1	0	0	0	2	1	0	0	2	2	1	0	0	2	3	1	0	1	0	1	1	1	0	3	0	0	1	0	2	0	2	1	2	2	1	1	0	1	0	0	1	1	1	1	0	2	2	1	1	0	0	2	2	1	1	1	0	2	1	1	0	3	0	0	1	1	0	2	0	0	1	3	2	0	0	2	4	0	1	0	0	1	2	1	4	1	0	1	1	0	0	2	3	1	2	1	1	2	2	0	2	1	2	1	2	2	1	1	0	2	2	1	0	0	1	0	2	1	0	0	0	1	0	2	0	1	0	0	0	0	2	1	2	2	3	1	0	1	1	1	0	0	0	2	2	0	0	0	0	2	3	1	0	0	0	3	0	1	1	0	0	1	1	1	0	2	0	1	1	0	1	1	0	1	3	3	1	0	0	2	0	1	2	0	1	1	1	1	1	0	3	1	3	3	1	0	0	0	1	1	3	1	1	0	1	1	0	0	0	0	0	1	0	1	2	1	1	2	0	2	1	2	0	1	2	1	1	0	0	0	1	3	0	1	2	0	0	0	1	1	2	2	1	0	0	0	2	2	1	2	2	1	2	0	0	0	0	2	0	0	2	0	0	1	1	0	1	3	1	0	0	0	2	1	3	0	2	2	0	1	0	2	2	1	2	0	0	1	0	1	0	2	0	2	1	0	2	2	0	2	1	2	0	1	3	2	0	1	1	0	0	1	1	0	1	0	1	0	1	3	2	2	0	1	0	1	1	0	0	1	1	1	0	0	0	1	1	1	0	2	0	1	0	0	3	0	0	1	2	0	2	6	0	0	1	0	4	1	2	0	3	0	1	0	1	4	2	1	0	1	2	1	2	1	1	1	2	0	0	1	2	1	1	2	0	1	2	2	0	1	1	3	1	1	2	1	0	0	1	1	2	0	1	1	1	0	0	1	5	0	4	5	0	1	1	0	2	1	0	1	2	1	1	1	0	1	1	0	1	1	0	2	0	1	0	0	0	0	0	0	0	0	1	3	1	1	1	2	2	2	0	2	2	0	2	2	0	3	2	1	0	2	3	2	3	0	1	0	1	1	0	0	2	2	0	0	0	2	0	0	0	0	0	2	2	1	1	2	2	1	0	1	1	0	0	3	1	0	0	0	2	0	2	0	1	1	0	1	0	3	0	1	0	1	0	1	3	1	1	2	3	0	0	2	0	1	1	2	3	0	1	1	0	1	2	1	0	0	0	2	2	4	0	0	0	1	1	1	0	0	3	0	0	1	0	0	1	1	0	0	1	0	1	1	0	0	0	1	0	2	0	0	1	0	1	1	1	0	0	0	1	0	0	2	0	0	0	1	1	0	0	3	3	0	0	4	0	0	0	0	0	0	1	3	1	4	0	1	0	1	0	0	2	0	4	0	1	1	1	2	1	1	1	1	1	0	0	4	1	0	1	1	1	0	1	0	4	0	1	0	0	1	0	0	1	2	2	2	4	0	0	0	0	0	0	2	2	0	1	1	2	0	3	1	2	2	1	3	1	1	0	2	0	0	1	0	0	0	0	0	0	0	1	1	0	1	0	1	0	1	0	2	1	0	0	1	1	2	2	1	1	1	2	2	0	0	0	1	0	0	1	0	0	0	0	0	0	4	0	2	1	1	2	2	1	0	3	1	0	0	2	0	0	1	0	0	5	1	1	0	0	0	0	2	1	3	0	1	0	0	0	1	0	0	4	1	0	4	2	0	1	0	0	0	2	0	0	1	0	1	0	0	1	3	0	2	0	0	0	1	1	2	0	1	2	2	0	1	1	0	2	0	1	0	1	0	5	0	1	3	0	0	2	0	0	0	0	0	3	3	1	2	1	0	0	1	2	0	3	1	0	1	1	1	0	4	0	2	0	2	2	0	1	1	1	0	3	0	1	0	0	4	0	1	0	1	1	1	0	0	3	2	1	1	0	2	1	2	2	0	0	1	1	1	0	0	4	1	0	1	1	0	0	1	0	0	1	0	1	0	0	2	0	2	0	1	1	0	2	2	1	2	0	0	0	1	1	0	1	1	1	1	1	3	0	2	1	0	0	0	0	1	1	2	0	2	1	1	0	4	1	1	0	2	0	1	1	1	2	0	1	1	1	2	1	1	0	1	2	0	1	1	0	1	0	0	1	1	4	1	1	0	2	0	1	1	0	3	1	2	2	1	2	2	0	0	1	0	0	0	2	2	0	0	2	1	1	0	1	1	0	1	0	0	1	1	0	3	0	1	1	0	0	1	2	0	0	0	1	1	3	0	2	0	0	1	4	1	1	0	0	0	4	1	0	0	0	1	1	2	0	0	0	1	0	2	0	2	2	2	1	2	1	1	0	0	1	1	0	2	0	0	1	0	0	0	0	0	1	0	7	0	1	0	0	1	2	3	2	0	2	2	1	2	1	3	0	0	1	2	0	1	0	3	0	1	0	0	1	1	0	3	0	1	0	1	1	0	0	1	1	1	1	0	0	1	2	1	1	0	0	0	0	0	0	0	2	0	1	2	1	1	0	2	0	1	1	0	0	1	0	0	0	0	1	0	0	2	1	0	1	1	0	0	1	1	1	0	1	1	1	1	1	2	1	1	1	0	3	0	0	0	4	1	1	0	0	0	0	1	0	0	2	2	0	2	0	1	0	0	0	2	2	4	2	3	1	0	1	2	1	0	2	0	0	0	0	1	1	0	1	1	2	0	1	0	1	0	3	1	1	0	2	0	1	1	0	1	5	1	0	1	2	1	0	0	1	2	1	0	0	3	0	1	0	0	0	0	2	1	1	1	1	0	0	0	1	1	1	0	0	3	2	2	0	4	0	2	1	2	0	1	1	1	2	1	0	3	0	2	1	0	1	1	0	0	0	0	0	2	0	6	1	0	1	0	0	0	0	1	0	1	1	1	2	1	1	0	2	0	0	1	5	1	1	0	0	1	1	1	0	1	2	0	1	0	3	1	2	0	6	0	1	1	0	3	3	3	3	1	0	1	0	1	3	0	0	0	0	2	0	2	2	3	0	1	0	1	0	4	0	1	0	2	1	1	3	0	2	0	4	0	0	3	1	0	0	0	0	1	0	1	1	0	1	2	0	0	1	2	2	2	4	0	2	2	1	0	0	1	1	1	1	0	2	0	2	3	1	0	0	1	0	0	2	1	0	2	0	1	1	0	1	3	0	0	2	0	1	0	0	0	2	0	0	0	2	0	2	0	1	0	0	1	0	0	0	4	3	1	2	1	1	0	1	0	0	1	2	1	0	0	1	1	1	0	2	0	2	1	1	1	0	2	2	0	2	3	0	1	2	2	0	1	0	0	0	0	3	2	1	3	1	1	0
N0.HOG0000899	1	0	3	2	2	10	2	2	0	4	2	3	2	0	1	3	1	3	0	1	0	1	1	1	2	7	2	4	2	3	8	1	0	5	2	0	1	6	2	3	1	3	4	0	4	3	0	2	1	1	4	2	1	1	2	1	0	3	0	2	4	0	1	0	2	3	3	2	3	1	1	1	7	3	4	1	2	1	0	0	0	0	0	4	2	1	2	2	3	0	2	4	0	4	3	2	0	2	1	1	1	3	0	1	4	0	0	3	0	0	2	0	2	7	1	1	1	1	0	4	1	4	2	0	2	1	5	3	2	1	2	2	5	1	1	2	3	2	3	3	2	5	2	0	0	1	3	1	0	1	2	1	1	4	0	5	2	1	0	1	1	1	0	3	5	5	1	2	5	4	4	2	1	2	1	0	2	0	1	2	1	3	1	0	1	3	4	0	2	3	1	4	0	1	1	3	4	4	3	1	4	0	0	4	0	1	4	4	2	0	0	1	3	1	0	6	0	0	2	1	3	1	7	1	4	2	1	2	3	0	0	2	1	3	0	2	0	1	1	0	1	0	2	5	1	2	2	0	3	4	2	4	0	2	0	1	0	2	4	0	9	5	1	1	3	4	3	0	9	1	0	0	8	0	1	0	0	0	1	2	1	0	2	3	2	0	3	1	4	2	2	1	2	0	6	5	2	1	1	2	4	1	2	0	4	0	0	3	3	0	4	1	0	3	3	1	2	0	2	1	2	1	2	2	1	2	0	2	0	2	3	0	3	0	4	2	6	2	4	5	0	3	1	0	3	2	2	1	3	2	0	3	1	1	1	1	1	1	1	1	2	0	1	2	1	0	2	1	1	5	0	0	3	2	0	4	5	0	1	0	2	1	1	5	1	1	1	2	2	2	5	4	0	2	1	1	6	2	3	0	4	1	4	3	1	1	3	1	0	1	3	4	1	0	2	2	3	0	1	2	0	2	0	2	2	3	2	0	5	5	5	0	1	3	0	1	1	2	0	3	0	1	1	1	2	2	0	1	0	0	2	2	1	3	5	2	2	0	0	2	1	0	0	1	1	0	2	0	3	3	3	1	6	1	4	3	0	1	1	0	3	1	0	1	1	5	2	2	3	6	0	0	1	1	4	2	0	3	2	5	0	2	5	4	0	4	3	0	2	3	0	0	3	2	1	0	1	1	2	1	0	0	1	2	3	2	1	1	3	1	2	4	1	5	0	1	6	4	2	2	1	2	4	3	2	2	1	5	4	4	5	2	0	1	1	2	4	4	1	0	4	1	5	3	1	1	2	0	0	4	0	2	2	3	3	3	3	0	3	3	3	2	0	4	4	1	1	1	2	0	2	5	6	2	3	1	1	6	2	0	1	1	2	3	1	1	1	2	6	2	2	3	2	4	2	3	4	1	1	3	3	1	2	5	0	9	1	1	0	1	4	3	1	2	4	3	2	0	0	4	3	0	2	2	3	1	0	2	3	3	6	1	1	3	0	5	5	1	3	1	0	3	1	1	6	0	1	3	2	0	2	4	5	2	2	1	2	0	1	2	0	2	4	2	1	1	0	5	1	1	5	0	0	6	0	0	2	5	7	0	3	2	0	1	1	1	1	5	4	2	1	0	0	1	2	1	2	1	4	0	2	1	0	1	2	0	4	2	1	4	2	0	1	2	4	2	0	4	1	3	3	1	3	3	11	2	2	2	3	1	2	3	4	3	0	0	3	0	4	0	4	2	5	3	1	1	2	3	1	1	0	0	1	0	1	3	0	3	1	7	3	0	5	4	0	5	0	0	0	1	0	1	4	0	1	1	0	2	4	2	4	6	2	1	4	3	1	2	4	2	0	5	2	1	3	3	2	1	4	1	4	5	2	2	1	1	6	2	1	1	0	0	2	1	2	1	0	1	1	6	3	3	5	1	0	2	3	0	1	6	0	2	6	1	3	2	1	4	2	1	2	3	0	0	6	1	6	2	3	2	4	0	1	3	3	0	1	1	0	0	4	2	0	1	3	6	0	3	1	0	4	3	5	0	2	1	2	4	2	2	1	1	0	0	0	1	1	0	2	4	1	2	1	2	2	4	3	0	4	3	2	1	6	5	4	1	3	0	4	0	4	0	3	2	0	0	0	1	1	1	4	2	3	4	1	2	3	0	0	0	2	1	1	1	1	4	5	3	4	0	3	1	1	5	1	3	2	0	4	3	2	3	6	3	5	5	1	0	0	4	0	5	5	1	4	1	0	3	1	3	0	2	0	2	1	5	0	2	1	1	5	5	0	3	0	3	0	3	1	0	0	1	0	3	1	1	0	3	4	0	3	1	0	0	8	1	3	3	4	1	0	0	4	2	3	0	2	1	0	4	2	0	0	3	0	1	4	2	3	0	4	2	0	4	1	1	3	1	2	3	2	1	5	1	2	0	1	0	0	0	1	0	7	1	4	2	0	1	0	0	0	3	2	3	0	3	2	5	4	2	0	1	3	1	2	2	8	3	0	0	3	3	3	1	2	5	3	2	3	7	1	0	2	5	4	2	2	4	2	1	0	0	0	2	3	0	1	1	1	5	3	1	2	2	1	1	0	1	3	0	1	6	4	0	3	1	1	4	0	3	0	2	0	1	0	3	1	1	6	0	1	4	2	3	3	3	3	2	6	1	4	4	1	2	1	0	0	5	3	0	0	3	3	4	3	5	3	0	3	1	2	1	2	1	1	4	2	3	5	3	0	0	0	3	5	4	0	2	2	1	2	1	0	4	0	6	6	1	2	6	4	0	2	2	1	1	3	1	1	1	0	1	2	0	4	0	2	3	4	2	4	1	4	3	1	0	0	2	4	7	4	2	0	1	1	1	3	1	0	4	2	2	3	3	2	2	6	2	1	4	3	1	1	3	0	4	1	0	2	2	4	1	6	6	1	1	6	4	2	1	0	2	0	1	0	2	1	1	2	2	5	2	2	3	2	0	0	8	3	0	0	0	0	2	1	0	2	1	3	2	1	2	1	6	1	1	1	1	1	3	1	1	0	1	4	2	1	4	0	1	5	3	1	1	4	3	1	1	0	0	1	3	1	1	0	1	0	4	0	1	4	3	0	1	3	3	2	0	2	2	2	4	1	7	7	1	2	4	2	7	2	9	1	0	1	1	1	9	2	4	1	5	2	1	0	1	0	0	0	1	0	2	3	2	0	2	1	1	1	1	1	3	4	0	1	4	3	5	0	0	4	2	2	3	1	2	3	3	0	0	0	1	0	1	2	3	2	3	0	0	2	1	1	2	2	0	2	2	1	0	0	0	3	4	0	0	5	0	1	3	1	1	0	0	8	1	9	2	1	8	2	2	1	2	0	3	6	6	1	2	1	1	2	0	0	1	1	0	2	0	6	3	1	2	0	4	3	2	5	3	0	2	1	0	2	1	5	3	1	4	4	0	4	0	1	1	5	2	1	3	2	0	5	0	0	0	3	6	1	0	0	1	2	0	1	3	1	3	2	1	3	0	0	2	0	2	3	0	1	5	0	1	0	3	1	0	1	2	3	2	0	0	2	2	0	2	0	0	1	2	0	2	0	1	0	2	3	1	3	1	2	2	1	3	2	1	1	4	2	2	0	0	2	7	1	1	0	1	0	1	3	0	0	1	3	2	1	2	1	3	2	1	1	1	1	1	3	2	2	2	1	1	1	2	0	2	0	1	1	0	4	3	5	2	0	1	0	2	2	2	0	1	0	1	1	3	0	1	2	7	7	2	2	2	2	0	2	5	1	0	1	0	6	0	2	3	1	2	0	3	1	1	1	2	3	1	0	5	3	1	0	1	4	4	2	4	3	0	2	5	0	4	2	2	1	2	4	0	2	1	2	4	1	1	5	1	2	0	3	0	3	3	4	3	1	3	3	0	3	1	0	2	0	7	2	3	3	4	0	0	1	0	0	6	2	3	2	1	4	2	1	1	3	7	0	1	3	0	0	2	1	1	2	2	3	1	3	7	3	2	3	0	1	1	1	6	1	1	0	2	1	1	3	4	4	0	3	0	4	2	3	2	1	2	3	1	3	3	5	2	2	5	0	3	0	1	1	3	3	3	0	2	2	1	2	2	3	3	2	3	3	2	2	3	1	2	3	2	1	2	3	1	2	5	0	2	0	6	6	1	0	0	2	0	3	5	0	3	1	0	1	1	1	2	2	2	0	3	1	4	0	4	3	1	4	3	3	8	0	0	2	2	1	2	0	2	1	1	3	2	1	0	0	6	2	0	0	0	3	1	2	1	1	1	2	3	1	0	0	0	0	1	2	0	4	3	0	2	5	3	1	2	2	0	1	0	2	0	1	7	7	4	3	2	4	6
N0.HOG0006158	7	14	4	14	14	21	10	10	3	8	9	7	13	1	2	21	1	10	4	12	8	9	9	10	7	14	7	20	10	10	15	1	8	8	5	5	11	7	7	12	16	10	9	7	20	8	6	5	3	19	11	2	5	10	9	2	14	14	0	6	25	6	8	7	7	15	7	0	6	2	5	2	8	15	9	5	13	11	6	10	2	7	5	7	6	7	20	7	6	6	8	18	1	4	7	13	6	2	6	9	1	5	11	6	10	0	1	7	8	7	3	0	4	12	6	11	2	14	9	17	1	11	6	1	10	8	4	12	8	4	6	6	11	2	2	8	5	9	6	15	14	11	1	17	19	4	19	12	11	8	12	10	1	24	16	15	7	9	0	4	9	4	0	3	3	4	5	9	13	10	17	7	10	7	12	8	5	8	8	6	11	12	12	7	2	8	8	2	12	5	6	6	1	2	8	14	10	5	16	13	9	0	0	20	6	4	15	8	5	2	10	6	16	8	5	11	1	4	3	9	8	2	2	13	13	6	5	3	9	6	2	7	7	8	0	10	6	9	16	14	10	8	5	15	8	7	17	10	11	17	4	11	17	1	9	19	0	2	9	6	14	11	17	9	12	7	10	6	21	6	1	15	21	13	4	2	1	16	4	13	2	6	13	6	16	5	13	6	2	13	18	10	15	12	16	8	4	12	10	9	17	17	17	1	16	14	11	8	15	5	9	4	13	9	7	4	11	2	10	8	6	6	4	5	11	16	6	5	0	4	4	1	9	10	6	9	13	2	10	10	4	13	3	9	7	7	23	8	3	8	4	10	12	7	6	8	5	2	15	3	7	0	7	7	8	1	3	8	10	18	11	2	19	2	0	24	15	5	12	5	16	10	9	14	16	14	2	8	11	3	18	3	2	3	3	5	13	8	9	5	6	7	22	16	7	6	12	5	5	6	13	7	6	0	7	6	17	3	15	17	0	12	6	9	4	11	6	4	21	9	11	0	10	10	13	8	11	4	16	4	11	8	9	11	10	6	0	9	0	9	12	11	1	9	9	9	11	9	8	15	3	0	2	8	13	5	6	5	17	16	13	20	6	11	16	12	11	7	22	7	14	5	4	6	4	6	1	7	8	12	5	10	4	17	10	10	13	3	13	9	9	1	11	6	18	1	8	1	7	6	0	5	14	10	8	19	8	8	6	5	0	3	6	6	9	2	2	9	9	7	5	2	12	19	10	9	12	13	5	14	5	14	11	13	3	5	13	12	8	4	16	4	13	12	9	17	16	15	13	1	4	8	8	5	10	5	6	1	2	8	4	4	9	3	5	9	14	0	15	14	6	3	10	4	2	8	2	13	15	6	6	7	8	8	12	2	4	13	4	6	8	5	7	15	9	1	6	14	12	6	14	2	6	10	2	16	14	5	6	11	12	3	16	8	2	23	6	11	1	5	3	15	4	15	5	4	5	2	3	9	10	11	14	14	4	5	4	9	14	6	9	6	1	8	1	14	13	4	5	2	1	7	11	2	14	2	5	10	3	5	9	1	7	3	10	5	17	2	8	8	5	12	12	4	7	0	4	9	10	8	16	1	13	11	8	0	5	19	10	1	2	9	1	1	9	11	1	16	19	3	3	7	1	3	4	4	9	4	26	0	26	1	12	13	8	4	5	15	8	11	1	0	6	7	10	6	11	9	24	4	7	11	15	8	19	10	5	2	5	2	10	3	10	2	0	8	14	5	2	5	17	15	7	4	9	2	18	19	8	5	1	7	2	4	5	8	11	8	8	9	10	12	13	12	2	13	2	0	2	13	1	8	15	8	4	2	3	14	10	6	2	14	5	6	6	6	18	19	7	15	1	12	10	8	8	8	7	6	13	1	8	5	3	5	11	12	11	7	9	8	12	7	10	9	13	9	5	2	6	19	4	11	7	15	6	7	4	3	11	19	0	10	12	3	7	7	6	8	6	7	6	16	8	5	6	9	3	9	13	11	12	4	10	8	15	0	6	6	0	0	11	6	3	17	5	5	16	11	13	13	11	7	10	8	15	10	15	6	11	8	6	3	8	5	5	10	5	2	8	6	13	8	9	2	11	5	6	1	8	11	6	7	5	9	10	13	6	3	7	9	8	0	13	22	5	6	5	5	4	8	6	8	5	11	9	7	9	0	8	0	4	0	0	2	6	18	15	13	13	5	18	7	6	14	10	11	12	0	17	13	8	4	8	27	13	10	6	8	3	2	2	11	13	1	8	12	8	17	11	8	1	6	1	6	6	10	1	10	4	0	10	5	8	13	4	2	6	8	4	5	6	5	0	7	7	7	9	2	3	1	4	3	7	1	20	1	4	10	17	3	0	3	11	9	9	4	12	4	8	3	2	1	2	6	14	3	14	6	13	4	3	10	0	10	7	7	0	14	6	5	11	4	15	6	4	10	14	3	10	0	6	3	14	2	9	7	3	2	11	6	10	2	12	10	8	19	3	10	13	14	9	1	7	1	3	9	10	10	2	6	6	10	7	5	8	9	8	10	16	20	5	3	17	3	6	11	0	6	5	11	7	2	0	8	7	0	6	11	0	8	14	6	8	9	8	15	7	3	5	7	8	11	9	3	17	4	2	3	4	8	4	11	11	4	9	2	8	9	29	0	7	20	2	10	15	8	2	14	26	5	8	16	9	5	10	0	5	16	11	3	3	1	3	16	5	15	7	3	16	8	4	0	7	3	4	23	2	7	4	10	1	3	9	7	9	8	8	9	4	2	1	12	9	9	6	6	19	2	8	5	10	5	9	4	21	5	17	11	6	1	1	10	11	9	9	7	12	16	4	2	15	2	4	7	14	1	4	3	16	13	7	11	1	9	13	8	14	10	0	9	14	7	10	12	12	1	20	7	6	5	26	2	5	12	6	11	11	18	7	13	7	8	15	12	11	5	11	14	15	6	1	15	12	8	8	5	4	9	9	8	4	16	11	9	3	7	18	18	7	4	0	4	0	12	12	0	7	4	9	2	12	13	8	5	7	2	10	20	9	9	8	6	8	8	12	9	13	19	3	8	9	5	4	7	7	8	10	2	2	1	9	14	5	9	6	6	3	9	14	13	8	14	10	9	3	9	6	2	8	6	4	7	4	10	13	16	11	9	4	10	3	15	3	2	5	2	4	19	7	12	8	22	6	17	7	14	4	0	8	8	19	7	8	11	5	8	6	9	13	1	5	5	14	2	6	9	9	17	0	4	5	8	8	12	3	5	6	7	12	7	10	11	8	14	12	9	7	8	6	6	9	16	10	5	11	0	7	5	8	6	0	3	3	19	7	9	5	1	7	6	10	1	1	1	15	6	12	7	18	10	12	6	11	13	6	5	10	12	8	15	4	4	12	4	3	5	9	6	5	0	16	25	4	16	2	7	12	10	9	4	11	16	7	14	12	9	13	4	6	12	5	4	7	0	15	3	12	9	4	10	6	4	27	10	1	9	4	14	3	4	0	16	4	4	4	0	10	2	6	6	5	2	4	4	11	4	3	4	9	28	4	3	6	10	1	2	6	10	6	4	10	0	14	10	14	10	9	6	9	6	2	2	8	4	3	12	12	7	3	12	19	7	1	9	9	11	9	16	12	18	0	2	9	11	13	12	1	8	0	2	2	7	0	7	13	14	14	1	8	5	8	1	5	15	12	10	10	6	3	5	9	5	8	11	1	8	2	4	5	14	9	14	20	7	0	7	0	13	11	7	8	4	3	6	10	10	4	4	10	13	12	4	9	8	10	0	6	16	7	6	4	2	26	8	2	10	8	4	7	5	8	9	5	2	8	9	3	12	8	4	8	11	14	14	6	9	12	7	12	16	4	13	5	10	7	3	3	0	11	0	13	9	11	8	11	8	1	2	13	4	12	6	17	13	0	10	4	2	8	10	4	3	2	12	11	23	7	9	0	10	0	3	14	12	7	10	3	13	12	11	8	2	8	13	0	2	12	11	3	21	4	9	0	15	10	5	13	10	18	11	6	0	8	5	9	4	6	7	0	12	6	8	19	8	14	8	15	0	15	5	12	6	3	10	8	11	4	6	9	6	3	21	0	9	10	4	12	6	5	13	4	6	5	8	12	7	10	8	10	16	7	13	5	12	3	8	10	13	10	10	8	11	15	18	2	22	0	7	9	0	15	6	7	0	7	11	15	4	10	1	8	4	11	12	7	8	1	19	6	4	4	9	2	7	11	9	2	16	0	12	1	11	3	10	12	3	1	4	14	6	8	9	4	11	4	8	2	0	7	5	11	5	6	8	9	9	5	4	5	5	9	7	9	4	10	15	0	5	11	12	10	11	7	14	14	7	5	4	6	12	12	19	16	5	9	9
N0.HOG0006059	2	1	1	3	4	7	3	0	1	2	1	3	1	0	1	5	1	4	2	1	0	3	2	4	3	4	2	0	6	3	8	0	0	4	2	0	3	1	1	4	3	1	1	2	2	5	2	0	2	4	2	4	5	7	6	3	5	6	0	1	4	3	0	2	2	2	2	2	0	3	2	0	0	6	2	1	3	4	6	1	2	2	0	4	4	4	4	5	2	3	3	3	0	2	1	2	3	3	4	5	0	1	3	1	5	0	0	2	1	3	0	0	3	3	1	3	0	1	1	2	2	4	6	2	2	3	4	1	2	4	2	5	3	1	0	3	6	2	1	4	0	4	0	4	0	2	3	0	2	5	3	1	2	3	1	2	3	1	0	0	1	6	0	2	3	0	2	1	2	4	4	2	2	6	4	0	3	3	4	2	4	0	2	1	1	2	0	3	3	1	1	1	0	1	3	4	3	2	2	3	5	1	0	7	3	2	4	3	0	0	3	0	1	2	3	1	0	0	2	4	3	3	3	5	1	5	0	1	3	3	0	3	3	4	0	3	3	4	4	3	2	4	5	6	0	0	5	5	1	1	2	5	5	0	1	2	0	0	4	2	1	4	0	1	1	3	2	0	4	0	0	4	1	2	1	1	0	6	0	3	0	0	2	2	4	0	4	4	3	4	5	4	2	1	3	1	2	4	5	0	2	1	9	0	3	2	5	0	3	4	2	2	2	3	2	0	1	0	4	1	3	6	3	5	4	3	2	2	0	1	2	0	0	4	4	5	2	3	2	7	0	0	0	0	1	3	5	3	4	3	2	2	3	2	4	3	3	3	4	0	1	0	4	3	3	0	1	3	3	3	2	0	5	3	0	4	2	2	1	2	3	2	1	3	4	2	2	2	2	1	4	3	2	2	2	6	6	5	4	4	0	2	3	4	0	3	2	0	0	3	3	2	2	0	1	1	4	3	1	2	0	2	4	2	2	1	3	0	4	4	4	1	1	3	1	1	4	1	5	1	1	1	4	1	3	3	1	2	0	0	3	4	0	5	1	3	5	3	2	2	1	0	4	3	4	4	1	4	3	4	3	3	5	1	2	7	3	3	6	1	1	1	2	1	1	3	1	2	2	0	2	3	4	9	1	3	3	3	3	2	0	1	3	4	7	2	4	0	2	3	0	3	5	5	0	3	0	0	2	4	0	3	5	5	1	3	4	2	1	6	0	1	6	7	1	5	2	1	1	6	1	3	4	3	4	1	2	2	1	2	8	4	1	1	1	3	3	6	3	0	5	3	5	3	0	3	0	0	2	2	2	1	1	2	2	5	3	0	4	4	0	3	2	2	1	2	0	3	4	2	3	8	2	1	3	1	2	5	2	2	4	1	1	4	1	0	4	3	4	3	3	3	5	3	0	3	3	2	3	1	2	2	1	2	0	3	1	1	1	1	4	4	3	3	6	0	3	0	0	2	4	3	4	2	4	2	0	1	2	5	2	4	0	3	0	1	2	2	3	2	0	3	6	0	4	0	2	4	3	1	1	1	5	3	2	3	2	1	5	3	1	5	2	0	1	1	2	5	2	3	2	1	6	2	3	0	1	5	5	1	2	4	0	0	1	3	0	2	5	1	1	1	1	3	1	2	4	3	3	0	1	1	3	6	2	4	2	3	1	2	0	0	1	7	3	4	0	4	3	0	3	1	4	5	6	6	5	3	3	0	2	2	2	2	0	1	1	1	3	0	4	5	2	5	2	1	2	5	1	1	0	2	2	0	2	1	1	3	7	0	1	4	3	3	3	9	1	0	4	4	0	3	7	2	0	1	0	3	2	3	2	6	1	1	5	2	7	3	3	4	0	3	5	2	4	0	5	1	0	0	2	1	5	2	2	4	3	1	6	1	1	1	1	3	3	0	2	3	0	4	1	4	0	3	6	6	1	2	1	5	0	4	12	2	3	0	3	5	3	1	2	1	4	3	3	7	5	1	4	3	3	1	4	4	2	0	3	1	0	1	7	2	2	1	0	8	5	4	1	3	3	2	2	4	2	1	2	4	1	1	3	2	1	1	0	6	1	1	2	9	3	1	1	1	4	2	3	0	6	1	6	2	0	1	1	2	2	2	3	1	3	0	2	5	4	0	1	3	0	6	1	4	2	6	1	4	0	0	3	0	4	0	0	0	2	4	1	1	6	2	3	2	1	5	2	3	6	0	4	3	2	0	6	1	6	2	3	1	0	0	4	5	6	1	1	3	4	4	7	4	1	1	0	1	2	3	1	3	3	0	3	2	1	1	2	0	0	3	0	4	1	2	0	1	2	1	3	1	2	0	1	4	3	1	6	0	3	4	3	0	0	0	2	1	3	3	2	3	4	1	1	1	0	3	3	5	5	1	5	0	1	2	0	1	3	3	2	1	4	2	2	3	3	1	1	4	0	2	7	0	2	1	3	0	1	0	0	2	4	2	6	3	3	2	3	2	1	2	2	3	5	1	2	0	2	3	3	3	1	3	3	1	1	3	4	7	3	4	5	8	3	0	1	1	1	2	0	3	2	2	3	1	0	2	4	0	1	3	0	0	2	1	2	4	0	2	1	2	1	2	4	3	1	2	1	4	1	3	4	2	0	6	2	2	1	1	2	2	3	1	1	0	2	5	5	1	1	2	1	1	2	4	0	6	6	0	0	6	3	1	5	0	1	2	1	3	7	1	2	6	1	0	3	2	3	4	0	2	2	2	0	0	2	1	1	3	1	0	5	1	1	6	3	3	1	2	2	2	3	2	2	1	2	3	3	4	2	4	3	2	1	2	2	5	1	1	1	0	3	4	4	1	0	3	4	0	0	2	3	0	0	0	0	3	6	5	0	5	0	5	3	0	2	0	2	0	3	3	1	0	3	1	1	3	5	1	3	1	2	1	1	2	3	1	5	2	5	3	4	1	2	2	0	1	2	2	6	0	2	5	8	5	2	0	4	1	6	5	0	1	0	1	0	4	1	0	5	1	2	4	2	1	0	3	1	1	5	6	3	2	1	1	1	4	3	6	4	0	2	1	1	6	1	1	4	1	3	1	0	0	2	6	1	4	0	0	1	4	2	5	3	1	1	5	1	4	4	1	1	2	1	4	3	3	3	1	3	3	1	5	8	5	1	1	3	0	0	5	3	4	4	5	3	2	3	1	2	0	2	1	2	2	3	4	2	4	0	3	6	0	1	3	2	0	3	5	2	6	0	1	5	2	3	2	0	5	2	2	1	1	1	3	1	6	7	1	1	5	2	2	1	2	1	1	4	0	9	2	1	3	1	1	3	2	0	1	4	0	1	0	3	0	0	1	4	2	3	2	2	4	0	1	1	3	0	1	2	2	1	3	5	2	3	1	1	1	2	0	2	1	6	10	2	2	0	2	1	3	2	3	0	2	2	4	2	1	1	2	0	3	3	0	2	0	8	1	1	2	1	1	2	0	2	4	3	0	3	4	6	3	0	5	4	3	0	0	4	1	3	3	1	0	2	2	0	2	6	3	0	4	2	0	1	5	0	0	3	2	4	0	1	0	2	1	3	4	5	3	1	2	0	0	2	2	0	2	2	5	7	3	2	5	1	2	3	2	4	3	3	5	0	0	6	3	3	3	0	2	0	1	2	2	0	2	3	2	4	0	1	3	0	0	2	4	2	3	4	2	0	4	4	3	3	2	0	2	1	2	2	4	5	5	7	0	0	2	0	2	3	3	2	0	0	4	2	2	1	2	4	2	2	0	3	2	2	0	0	4	2	0	3	2	4	3	3	0	1	3	2	1	0	1	7	2	0	1	1	2	5	1	1	2	1	2	1	2	3	0	3	3	2	1	4	2	1	2	5	0	2	0	4	2	0	3	2	1	3	1	0	5	4	3	3	2	3	3	4	2	5	1	1	0	0	4	2	5	5	3	0	4	0	1	5	4	2	3	2	1	4	1	1	1	1	5	0	2	5	2	0	5	2	1	0	3	2	3	2	4	7	1	3	0	1	2	2	7	0	3	0	1	2	4	5	3	1	4	5	0	3	1	3	0	1	3	1	4	3	2	0	2	4	3	0	1	3	2	5	1	3	3	1	0	0	0	4	1	1	1	7	1	4	2	3	2	1	3	1	6	5	3	4	1	1	3	0	3	1	3	2	1	4	2	2	0	4	2	0	1	1	0	2	1	0	1	1	3	0	3	5	0	0	2	0	3	3	1	0	5	0	3	3	3	1	2	0	1	0	5	2	2	0	1	0	5	6	0	1	0	2	4	4	1	0	4	2	0	5	3	1	0	1	0	2	3	1	1	0	1	1	6	1	4	6	1	5	2	5	0	1	2	4	2	5	3	3	0
N0.HOG0009978	0	0	0	1	1	0	0	0	0	0	0	0	0	0	0	0	0	2	0	1	1	0	0	1	1	1	1	0	0	1	1	0	0	0	1	1	0	0	0	0	0	0	0	2	0	0	0	0	1	0	1	0	0	0	0	0	0	0	0	0	2	0	1	0	0	0	1	0	0	0	2	0	1	0	1	0	0	0	1	0	0	0	0	0	0	1	0	0	0	0	0	0	0	0	1	0	1	0	0	2	0	0	1	2	0	0	0	0	0	1	0	0	1	0	0	1	0	1	1	1	0	0	0	0	0	1	0	0	0	0	0	0	0	1	1	1	1	0	0	0	0	0	0	1	0	0	4	0	1	2	0	0	0	1	0	0	0	1	0	0	1	0	0	1	0	0	2	0	0	2	0	0	0	1	0	0	0	0	3	1	0	1	1	1	0	0	0	0	1	0	1	0	0	0	0	0	0	0	0	1	1	0	0	0	0	0	1	1	0	0	0	0	0	0	0	0	1	0	0	0	0	0	0	0	2	0	0	0	0	0	0	2	0	0	0	0	0	0	0	1	1	2	0	0	0	0	1	1	0	1	0	1	0	0	1	0	0	0	0	0	0	2	1	0	1	0	2	0	1	0	0	0	0	0	0	0	0	0	1	0	0	0	0	0	1	0	0	1	0	0	0	0	0	0	0	0	1	2	0	1	0	1	1	1	0	0	1	1	1	0	0	0	0	0	0	0	1	0	0	0	0	0	0	0	1	0	0	1	0	0	0	0	0	0	2	1	1	0	0	0	1	0	0	1	1	0	1	0	0	0	0	0	2	0	0	0	0	0	1	0	0	0	0	0	0	0	0	0	0	0	1	0	1	1	0	2	1	0	0	2	2	0	0	0	2	1	0	0	0	0	0	1	0	1	0	0	1	2	1	1	0	0	0	0	0	0	0	2	0	1	0	0	0	0	0	0	1	1	0	0	0	0	0	0	0	0	1	0	0	0	1	0	0	0	0	0	1	0	0	0	0	0	0	1	0	1	0	0	0	0	2	0	0	1	0	0	2	1	0	1	0	1	0	0	2	0	0	0	0	0	0	0	0	0	0	0	0	1	0	1	0	0	0	0	0	0	0	0	1	0	0	0	2	0	1	1	1	2	0	0	0	0	1	0	0	0	0	0	0	2	0	0	0	0	0	0	0	2	1	2	0	0	0	1	2	0	0	0	0	1	0	1	1	0	0	0	0	0	0	1	2	1	3	0	0	1	0	0	0	0	0	1	1	0	0	0	3	3	1	0	0	0	0	0	0	1	0	0	0	0	1	2	0	2	0	0	0	0	2	1	2	1	0	0	0	0	0	0	0	0	0	0	1	0	1	0	1	1	1	1	0	0	0	0	0	2	1	0	0	1	0	0	0	1	0	0	1	0	2	0	0	0	0	0	0	2	0	0	0	1	2	0	1	0	0	2	0	0	0	0	1	1	1	0	0	0	0	0	0	0	2	1	0	1	0	1	1	0	0	0	0	0	0	0	1	1	1	0	0	0	0	0	1	0	1	0	0	0	1	1	1	1	1	0	0	0	0	1	2	0	2	0	0	0	0	1	0	0	0	1	0	0	0	0	0	0	0	2	1	2	1	2	0	0	0	0	0	0	3	0	2	0	0	0	0	0	0	1	0	0	0	0	0	1	1	1	0	0	1	1	0	0	0	1	1	0	0	1	1	0	0	1	0	1	0	2	0	0	0	0	0	0	1	1	0	0	0	2	0	2	0	0	0	0	0	0	0	0	0	0	1	1	0	0	0	0	0	0	0	0	0	0	1	0	1	0	0	2	1	0	1	0	0	0	1	0	0	2	0	2	0	0	0	1	0	0	0	0	0	0	0	0	2	0	2	0	3	0	0	0	0	1	2	0	1	0	1	0	0	0	0	1	1	4	0	1	0	0	1	0	0	0	4	0	1	1	0	0	0	0	0	1	1	0	2	1	0	0	2	1	1	1	2	0	0	0	0	0	0	0	0	0	1	0	2	0	0	0	3	0	0	0	0	0	0	0	0	0	1	0	0	0	0	1	1	0	0	0	0	0	0	1	0	1	0	0	0	1	1	1	0	0	1	0	2	0	1	0	0	0	1	1	0	0	0	0	0	2	0	0	0	1	1	1	0	0	2	0	0	1	1	0	1	0	0	0	1	0	0	0	0	1	0	1	0	0	1	1	1	0	0	0	0	0	0	0	0	0	0	0	0	0	1	0	0	0	0	0	0	1	0	0	0	2	0	0	0	0	0	1	0	3	1	1	0	0	0	0	1	0	0	0	0	0	1	0	2	0	0	0	0	1	1	0	0	0	0	1	2	0	0	0	0	0	1	0	1	1	0	0	0	0	0	0	0	0	0	0	0	0	0	0	0	0	0	0	1	2	0	0	1	0	2	0	0	0	3	0	0	0	0	1	0	0	0	0	0	0	0	1	0	1	1	0	0	0	0	0	4	0	0	0	1	0	0	0	0	1	0	0	0	0	0	0	0	1	0	0	1	2	0	0	0	0	1	0	0	1	0	1	0	0	0	3	1	0	0	0	0	2	1	1	1	0	0	0	0	0	0	0	0	2	0	0	0	1	0	2	0	0	0	1	0	0	0	0	0	0	2	0	1	1	0	0	1	0	0	2	0	0	1	0	0	1	0	0	0	1	1	0	0	0	0	2	1	0	0	0	1	0	0	0	0	1	0	1	0	0	2	0	0	0	0	1	1	0	1	0	0	0	0	0	0	2	0	0	1	1	1	0	0	0	2	1	0	0	2	0	0	1	0	0	0	0	0	1	0	0	0	1	1	0	0	0	0	0	1	1	0	2	0	0	0	1	0	1	1	1	0	0	1	0	3	0	0	0	0	0	0	0	1	0	0	1	0	2	1	1	2	0	0	0	2	0	1	0	0	0	0	0	0	0	0	0	0	0	1	1	0	0	0	0	2	0	0	0	1	0	0	0	0	0	0	1	0	0	1	0	1	2	0	2	0	0	0	0	0	0	0	0	0	0	0	1	1	0	0	2	0	0	1	1	1	1	0	0	0	0	0	0	0	1	0	0	1	1	0	0	0	0	1	0	0	0	0	1	2	1	0	1	0	0	0	0	0	1	2	0	0	1	0	1	0	0	1	0	0	0	0	2	0	0	0	0	1	0	0	0	1	0	1	0	1	0	0	1	0	0	1	0	0	0	1	0	0	2	0	2	0	1	0	1	0	0	0	0	1	1	0	0	0	0	0	0	0	0	0	1	0	0	0	0	0	0	0	0	0	2	0	1	0	0	0	0	1	2	0	1	0	0	0	0	0	0	0	0	1	0	0	0	2	0	0	1	1	2	0	0	0	1	0	0	0	0	0	1	1	0	0	0	0	0	0	0	0	0	1	0	0	1	0	1	0	0	0	0	2	0	1	0	0	0	0	0	2	0	0	0	1	0	0	0	0	0	0	0	1	0	0	0	0	2	0	0	0	0	1	0	0	0	1	1	1	0	0	0	0	1	0	0	0	0	1	0	0	0	0	2	0	1	0	0	0	1	3	0	0	0	1	0	0	0	1	1	0	0	0	0	1	0	2	0	0	0	1	0	0	1	0	0	0	0	0	0	0	0	0	2	0	1	0	0	0	1	0	0	0	0	0	0	0	0	0	0	1	1	2	1	0	1	0	1	0	0	0	0	1	0	0	0	0	0	2	0	0	1	0	0	1	0	1	1	0	0	0	0	0	0	0	1	1	0	0	0	2	0	0	0	0	1	0	0	0	0	0	0	0	0	0	2	0	0	0	0	0	0	0	1	1	1	1	2	0	0	1	1	2	0	0	1	1	0	0	0	0	2	0	0	2	0	0	0	0	0	0	0	0	0	1	1	0	3	1	1	0	2	1	0	2	0	0	0	0	0	2	0	0	0	0	1	0	0	1	0	0	0	0	0	0	0	0	0	0	0	0	0	0	1	0	0	0	2	0	1	0	0	0	2	0	1	0	0	0	1	2	0	2	1	0	2	0	1	0	0	2	1	0	0	0	0	0	2	0	0	0	0	0	0	0	1	0	0	0	0	0	1	3	1	1	1	1	1	0	0	0	0	4	1	0	0	0	1	0	1	0	0	0	0	1	1	0	0	1	0	0	1	1	0	0	0	0	1	0	0	0	0	0	1	0	0	0	0	0	0	0	0	0	1	2	1	1	1	0	1	2	0	1	0	0	0	0	0	0	0	0	0	0	0	1	1	0	2	0	1	1	0	0	0	0	0	1	2	0	0	0	0	0	0	0	0	0	0	0	1	0	0	0	1	1	0	0	3	1	1	0	0	0	0	0	0	0	0	0	0	1	0
N0.HOG0006137	5	1	2	4	1	5	4	1	0	2	4	0	4	0	0	3	0	3	0	2	0	1	3	2	0	1	3	8	3	2	2	1	1	2	1	1	2	1	0	6	2	1	2	2	6	1	0	1	1	2	2	3	4	2	4	1	1	2	0	1	6	0	2	3	2	3	2	4	2	1	1	0	6	2	2	3	3	5	2	0	0	1	0	3	5	2	3	4	4	0	5	2	1	1	1	6	4	1	3	2	0	3	2	1	2	0	0	2	0	3	0	0	0	3	1	6	0	1	0	3	2	2	2	2	0	1	3	4	4	3	1	2	4	2	1	2	2	7	2	3	1	9	2	4	1	4	4	4	0	5	5	3	3	2	3	5	4	3	0	1	7	2	0	0	1	1	3	3	8	4	1	4	3	3	4	1	0	8	3	1	2	1	2	3	0	5	0	0	3	0	2	0	1	1	3	6	3	1	6	2	2	0	0	7	3	1	9	2	3	1	2	3	2	0	0	1	0	0	2	1	0	2	1	2	3	4	1	2	7	1	1	5	1	3	0	2	4	4	3	3	0	2	3	1	0	1	14	3	3	2	0	6	1	0	0	1	0	2	4	1	5	4	1	0	6	2	4	3	10	0	1	2	4	4	0	0	0	1	4	2	1	4	3	2	3	2	0	2	0	3	2	3	3	0	6	1	1	2	1	3	4	2	5	2	3	4	1	3	4	3	3	2	2	3	3	1	3	0	1	2	4	3	2	3	2	1	3	3	1	0	0	1	0	3	1	1	9	4	1	2	1	5	0	2	0	3	3	3	3	3	0	1	1	0	3	2	2	2	1	1	4	0	1	2	1	0	3	1	0	4	0	2	1	4	0	1	3	1	4	1	3	2	4	2	2	2	1	3	3	0	5	3	2	2	0	1	9	2	2	3	1	1	2	3	2	4	4	1	1	2	3	3	1	0	2	2	3	2	3	4	0	4	4	1	2	3	3	0	6	1	4	0	3	2	2	4	0	2	4	5	3	3	3	2	2	4	3	2	0	4	1	4	0	0	5	1	3	4	3	0	1	1	0	2	5	0	1	3	7	2	3	2	5	3	0	3	6	2	3	1	1	3	0	4	0	2	3	2	1	0	4	1	0	3	5	1	0	3	0	5	1	0	5	4	1	3	1	1	2	0	0	2	3	2	6	3	4	3	1	2	0	0	4	1	3	4	1	2	1	0	1	1	1	10	1	2	3	0	1	4	1	4	3	2	2	1	4	1	0	2	5	5	7	4	1	4	5	2	4	0	0	1	1	0	4	3	1	1	2	4	4	0	2	1	0	1	4	1	4	0	0	0	2	0	1	2	2	2	3	4	4	3	7	1	4	0	2	5	4	4	3	0	2	2	3	0	2	0	2	4	2	3	4	3	1	5	2	0	1	3	3	2	2	1	0	4	2	3	0	1	1	6	3	0	4	2	1	0	2	2	2	2	4	2	0	2	1	2	1	4	4	6	1	1	0	5	7	3	2	0	1	7	5	0	3	0	1	4	0	1	1	1	3	3	1	1	4	1	3	2	5	0	2	1	2	0	2	5	0	2	3	0	9	4	3	0	2	0	3	2	1	4	0	0	1	2	1	3	3	3	2	1	1	4	2	1	4	1	6	0	2	2	3	4	4	1	2	4	1	1	0	0	5	0	3	0	0	0	7	1	2	0	4	2	4	4	0	1	2	1	1	4	4	1	0	1	5	3	3	5	3	0	1	1	4	1	1	2	2	0	1	4	1	2	2	1	4	5	6	1	5	0	3	2	0	5	3	1	3	7	0	1	3	4	2	0	1	2	5	2	0	7	2	3	6	2	5	4	2	6	0	4	2	2	4	2	4	3	9	2	2	2	0	5	4	1	7	1	1	2	5	1	2	1	0	2	7	2	0	2	1	8	4	1	1	0	2	1	2	6	0	6	9	2	5	3	2	2	2	0	1	6	2	1	1	1	3	2	1	0	4	3	5	2	2	1	1	2	0	0	1	1	0	4	0	0	4	4	2	1	1	4	4	6	2	1	2	1	1	6	0	0	2	1	1	3	2	3	2	2	3	2	1	2	5	3	0	0	9	3	0	1	3	2	5	3	0	0	1	4	3	0	1	4	1	1	1	0	3	2	1	3	1	2	2	1	2	0	0	0	1	0	2	1	7	4	2	6	4	2	5	2	1	1	4	6	2	0	1	1	1	1	4	4	3	0	2	0	1	2	0	1	5	0	1	3	5	3	1	1	2	1	0	8	1	2	0	8	2	0	3	1	0	2	0	2	3	0	0	3	1	3	0	1	1	3	1	2	1	0	1	0	4	2	3	0	2	5	4	1	0	1	2	3	1	2	5	1	1	0	1	1	2	0	2	3	1	0	1	0	1	2	0	1	1	3	1	4	0	8	2	0	3	1	0	1	3	2	2	0	0	0	9	1	3	2	0	0	2	0	0	0	3	1	1	5	2	3	7	5	3	0	1	3	1	8	2	0	1	0	1	4	1	4	1	5	0	3	7	6	5	1	0	4	2	4	0	2	3	2	1	0	0	2	3	0	8	2	0	2	3	3	1	2	2	1	0	2	2	5	1	3	1	4	4	2	0	0	4	1	2	1	1	3	1	2	0	1	7	0	3	3	3	3	3	2	3	4	5	3	2	2	1	1	1	0	1	6	0	0	1	0	1	4	4	6	2	3	2	0	1	0	4	3	3	7	1	1	2	4	0	1	3	3	2	5	2	4	0	0	2	4	5	3	0	0	2	1	0	4	4	0	0	2	5	2	2	5	2	1	1	2	3	2	0	5	3	5	4	1	4	0	4	2	0	1	1	3	2	3	4	3	0	1	3	4	1	3	0	5	3	2	4	0	2	2	11	2	3	2	3	1	5	3	1	4	3	2	2	3	0	0	7	3	1	1	3	2	4	0	2	4	2	1	2	2	0	3	1	4	1	3	2	2	3	2	5	2	1	0	2	0	0	3	3	0	2	0	0	5	4	2	0	5	2	2	2	4	2	1	3	3	1	2	6	2	3	2	0	1	2	3	1	3	5	1	3	0	0	0	2	0	3	1	3	1	1	0	2	3	3	3	1	1	3	4	1	0	1	1	1	3	0	3	5	1	2	2	3	3	1	2	3	1	0	0	0	5	1	3	3	2	3	2	1	5	5	0	3	4	3	2	3	0	1	1	2	0	5	2	4	3	1	0	1	4	0	3	0	2	2	4	4	0	0	3	0	2	4	1	4	0	2	4	5	3	2	1	0	3	0	4	1	1	2	0	5	2	1	0	1	0	1	4	3	0	4	3	0	2	1	0	1	1	3	5	4	2	3	2	5	4	2	3	1	2	5	3	1	2	2	0	1	0	0	1	0	4	1	2	2	2	1	0	0	3	5	6	3	2	8	4	0	2	4	2	0	0	4	1	1	1	1	0	3	0	1	2	2	1	2	0	10	2	0	3	1	7	3	2	0	3	2	7	5	0	1	0	3	1	3	1	1	1	1	3	1	1	0	7	2	0	0	2	0	1	2	0	2	1	0	0	2	2	1	3	2	1	4	2	1	0	1	3	2	5	5	2	2	1	3	1	2	1	1	1	2	4	2	2	0	0	0	7	1	2	0	1	0	0	0	2	0	2	1	1	2	0	0	1	2	0	2	2	0	4	2	0	1	4	3	1	2	2	1	3	3	0	4	2	3	4	5	4	0	1	0	3	1	2	0	1	0	4	3	2	1	2	4	3	4	1	1	4	3	0	1	1	2	2	4	1	3	1	1	1	4	1	1	3	2	3	3	0	0	1	0	1	2	0	2	5	2	10	0	1	0	0	5	5	0	4	3	1	6	1	1	0	5	0	5	0	3	0	2	1	0	0	2	1	0	3	2	3	1	2	1	1	5	2	4	1	1	3	1	7	3	3	0	1	3	2	1	4	2	3	2	2	2	4	1	0	3	6	0	1	3	2	1	4	1	1	0	5	1	3	2	2	4	2	4	0	2	2	3	2	1	2	0	6	0	1	10	2	8	1	3	2	8	0	2	1	0	2	4	4	4	1	5	0	3	6	0	5	6	2	2	5	1	5	1	1	1	4	4	2	1	3	3	2	1	4	3	0	1	6	1	5	0	4	0	3	5	7	1	4	0	4	2	3	2	2	5	0	3	4	6	3	5	1	2	4	2	1	3	0	0	6	4	3	1	4	0	2	2	3	0	4	0	1	0	0	2	3	3	1	0	1	4	1	3	2	1	2	2	2	1	0	2	0	5	1	2	0	2	6	4	0	2	1	3	3	0	2	3	1	0	3	3	4	1	2	3	2	3	1	3	2	4	7	7	8	0	2	2	0
N0.HOG0000322	3	1	1	2	1	2	1	2	0	0	1	2	1	0	1	4	1	1	0	0	0	1	1	1	1	0	2	0	0	1	3	0	0	1	1	1	0	0	0	0	4	1	1	0	3	0	1	0	0	1	0	0	1	1	1	0	0	1	0	0	4	0	1	1	1	2	2	0	0	1	0	0	0	1	0	1	2	0	0	1	0	0	1	2	0	0	0	1	0	0	1	2	1	0	1	0	2	1	0	2	0	1	0	0	1	0	0	0	2	1	0	0	0	2	0	0	0	1	0	1	0	2	1	2	1	0	0	3	0	0	1	2	1	1	1	0	0	3	2	3	3	2	0	0	1	0	1	2	0	0	0	0	2	0	1	2	1	1	0	0	0	1	0	0	0	1	1	4	1	1	1	2	0	1	1	2	0	1	0	1	2	1	0	1	0	1	2	1	1	1	1	1	0	1	2	0	1	0	2	2	1	0	0	0	0	1	1	0	0	0	1	0	2	0	1	1	2	0	1	0	0	2	0	0	1	2	0	1	3	0	0	0	0	0	0	1	0	0	1	0	0	0	3	1	1	0	0	2	1	1	0	0	1	0	2	0	0	1	0	2	1	0	0	1	2	2	0	2	1	1	0	1	1	1	0	0	0	2	1	1	0	0	2	0	2	0	1	1	1	2	0	0	1	1	4	1	0	1	1	1	0	4	1	0	3	1	1	0	0	0	1	0	2	0	2	0	2	0	0	0	3	3	1	1	1	2	3	1	1	0	0	0	3	1	0	1	3	0	2	0	0	1	0	0	0	2	2	3	0	1	0	3	0	0	1	0	1	0	0	0	0	0	1	1	1	0	0	1	2	1	1	0	1	1	0	1	2	0	0	0	1	1	1	0	0	1	0	0	1	2	1	1	2	1	0	1	5	2	2	0	0	2	1	2	0	1	0	1	1	3	2	2	2	0	0	0	0	2	1	0	0	2	1	0	0	1	0	1	1	0	0	0	0	0	1	2	0	0	2	0	0	1	1	1	0	1	0	2	0	1	1	0	2	0	0	3	0	2	1	2	1	0	0	1	0	0	0	4	3	1	2	3	0	0	2	0	0	0	1	0	2	1	1	1	1	3	0	1	0	0	0	0	1	1	2	0	1	2	1	2	0	1	1	2	2	1	0	0	0	0	0	0	2	0	1	1	0	1	0	1	0	0	1	0	3	2	0	0	1	2	0	2	0	1	1	0	0	1	0	2	1	0	2	1	0	0	1	0	1	2	1	1	2	0	1	2	3	2	0	0	0	2	3	1	2	1	0	0	2	2	2	1	2	2	0	3	1	0	2	1	0	3	3	0	0	0	0	0	2	1	0	3	2	1	1	0	1	2	1	1	1	0	0	1	2	0	0	1	0	1	2	2	1	0	0	1	8	0	1	0	0	0	2	2	0	2	2	0	0	0	0	4	1	1	0	0	0	0	0	1	0	1	0	1	1	0	0	0	1	1	1	2	0	0	0	4	1	1	0	0	1	0	1	0	0	0	1	1	1	0	0	0	0	1	0	1	0	1	2	0	0	0	1	1	0	1	0	3	1	0	3	0	0	0	1	0	2	0	3	1	0	2	0	0	0	0	0	2	2	2	0	4	0	0	0	0	1	1	2	0	0	0	0	1	2	1	1	0	2	3	0	0	2	2	0	0	0	0	1	0	1	1	2	1	0	0	0	1	0	0	1	1	0	0	0	3	0	1	0	1	1	3	1	1	1	0	1	2	0	2	1	0	0	2	0	2	0	0	1	1	1	0	1	1	1	1	0	0	0	3	0	2	1	2	0	0	0	0	1	1	0	0	0	2	1	1	0	4	3	1	0	0	2	0	1	1	1	2	2	0	2	0	2	0	1	1	0	2	1	3	0	0	0	2	3	0	1	0	0	0	1	0	2	0	0	0	0	0	0	1	0	1	7	0	0	1	1	3	0	0	2	1	1	0	2	3	1	1	1	0	1	0	1	1	1	0	0	0	0	0	1	2	0	1	0	1	2	1	2	1	1	0	0	2	0	0	2	1	0	0	1	0	0	2	1	0	2	2	1	0	3	1	1	0	3	2	1	0	3	0	0	0	0	0	0	0	0	0	0	1	4	0	3	2	0	3	0	3	0	0	0	1	0	0	0	1	0	0	4	0	3	0	0	0	3	1	1	0	2	0	3	0	0	1	0	0	1	0	1	0	0	0	1	3	1	1	1	2	2	0	1	4	1	0	1	0	1	4	2	3	1	1	0	1	1	1	0	0	0	0	2	0	1	0	0	1	1	1	1	0	1	1	0	2	0	0	0	0	0	0	0	0	1	0	1	1	1	1	0	0	0	0	2	4	1	0	1	1	1	0	0	1	0	0	0	0	0	2	3	1	0	2	1	0	1	1	1	1	1	1	1	2	3	1	0	1	0	1	2	0	1	0	1	0	4	0	1	0	0	0	1	0	1	2	0	1	0	3	1	3	0	1	0	0	0	3	0	0	0	0	0	1	0	2	2	0	1	0	3	3	0	2	2	1	2	1	0	0	1	0	0	0	0	0	1	0	1	0	0	4	1	0	0	3	0	0	0	0	0	1	1	0	3	3	2	0	0	0	0	1	2	1	0	0	1	0	0	0	2	0	0	1	1	3	3	1	2	1	0	1	3	0	0	1	0	0	1	1	0	0	0	0	0	3	1	1	0	0	0	0	0	0	0	0	0	1	0	0	1	3	0	1	2	1	1	2	0	0	1	0	1	1	1	2	1	1	0	0	1	1	1	0	0	1	3	3	2	1	0	2	0	0	0	1	5	0	1	4	0	2	2	0	0	1	0	0	0	0	2	0	1	1	0	1	2	0	2	2	0	1	4	0	2	1	0	0	0	1	2	0	3	0	0	0	1	4	0	0	2	1	0	0	2	5	1	1	3	4	4	1	1	1	0	0	1	0	0	0	0	1	0	0	0	1	3	0	1	1	1	0	0	1	0	0	0	0	0	2	0	4	3	0	3	0	1	0	0	1	2	1	1	1	0	1	1	1	2	4	3	0	1	2	0	3	1	0	0	2	0	0	0	1	0	0	0	1	0	0	1	1	1	0	0	0	1	1	0	0	1	0	0	1	1	1	0	1	1	1	1	2	0	0	1	1	2	0	0	7	0	1	2	0	0	0	1	2	2	0	0	1	0	4	3	2	0	1	1	2	3	0	0	0	1	1	0	0	1	1	0	0	2	1	1	1	0	0	0	1	1	1	0	1	0	0	3	0	0	1	0	2	0	1	1	0	1	0	1	2	2	2	1	0	2	2	3	1	1	0	0	0	0	0	1	0	2	0	1	0	0	4	1	0	0	0	2	0	1	0	2	1	0	1	3	0	0	0	0	0	3	0	3	2	1	1	1	0	3	0	1	0	0	3	1	2	0	1	0	1	1	3	0	1	0	0	0	0	2	2	1	0	1	0	3	0	0	0	0	3	2	1	0	0	0	1	3	0	1	0	1	0	0	1	1	3	1	0	4	0	0	1	0	0	0	1	0	0	3	1	3	0	1	0	1	0	0	0	1	0	0	1	0	1	0	0	1	0	0	1	1	0	1	1	0	0	1	0	0	1	0	0	0	1	0	3	2	2	0	0	0	1	2	0	0	1	2	0	0	1	1	1	0	0	1	0	2	2	0	1	1	1	0	0	1	2	0	0	0	1	1	1	2	0	2	0	0	0	0	0	3	3	1	1	0	0	1	1	0	1	0	1	0	0	0	0	1	1	0	1	1	0	1	0	7	5	0	0	0	0	1	1	0	1	2	3	0	0	0	1	0	0	1	0	0	3	0	1	2	0	1	0	0	0	0	0	0	1	0	0	3	0	0	0	0	2	1	1	0	0	1	1	1	0	2	2	1	0	1	0	0	2	0	0	0	2	0	1	0	0	0	2	0	0	1	1	1	1	1	1	2	1	2	0	1	1	0	0	3	0	0	2	0	2	0	2	0	3	0	1	2	0	0	0	1	3	0	1	1	1	0	1	0	1	0	1	1	1	0	0	2	0	3	0	1	2	1	1	1	1	1	0	0	3	0	0	0	1	0	3	3	1	1	1	2	1	1	0	2	0	0	0	1	3	3	1	0	0	0	0	0	1	3	0	1	0	0	2	0	1	0	0	3	1	0	0	1	1	0	0	1	0	2	1	0	1	0	0	0	0	0	0	0	1	1	0	1	0	0	0	0	1	0	1	0	0	4	2	0	1	2	2	1	0	1	1	0	0	0	1	0	0	0	0	1	3	1	2	2	1	1	2	1	1	0	1	1	0	0	2	1	0	1	0	0	2	0	1	0	0	3	1	2	1	0	0	3	0
N0.HOG0007746	3	2	0	8	1	4	3	5	2	5	2	8	1	0	2	5	2	2	0	9	3	0	3	4	3	4	5	3	5	1	9	0	1	5	2	0	5	1	1	1	1	4	4	3	4	3	4	4	4	3	2	4	3	0	2	0	12	9	0	3	19	0	2	7	4	5	2	5	1	2	1	4	10	3	2	3	1	5	6	4	1	0	3	2	1	2	3	3	0	3	5	3	0	6	6	2	2	0	3	2	2	7	4	7	3	0	1	4	3	0	1	0	3	2	2	4	1	3	1	6	4	1	2	0	3	5	2	5	3	1	5	4	3	4	5	5	3	1	2	7	6	1	5	3	3	2	8	2	2	6	3	2	5	1	4	3	4	1	0	7	3	7	0	3	1	0	2	2	2	8	2	7	2	11	1	2	3	2	5	5	1	2	1	0	1	3	0	1	4	2	1	3	0	0	1	3	1	0	5	3	2	0	1	1	5	2	6	0	3	0	3	0	10	5	5	4	0	0	1	5	0	2	2	0	2	4	0	0	3	3	1	1	0	5	0	4	2	4	2	6	1	0	2	1	2	4	8	2	3	3	0	1	1	2	1	4	0	1	3	5	1	3	4	1	4	5	4	6	4	7	0	5	7	3	0	3	0	1	0	2	1	0	0	0	1	1	3	0	7	8	8	3	2	2	6	4	2	3	2	3	9	3	2	2	7	4	0	3	4	1	1	0	4	1	2	0	5	1	7	4	3	3	7	8	5	5	3	4	0	0	1	0	2	2	4	3	7	1	4	8	1	7	2	5	6	3	2	1	1	2	3	5	0	0	2	2	1	2	2	1	4	0	6	5	4	1	4	3	2	4	3	1	6	2	2	14	3	1	2	1	4	1	4	7	2	7	7	4	2	8	6	5	3	1	0	13	10	6	1	0	5	4	2	8	1	0	7	3	0	6	3	1	1	0	1	4	4	2	4	0	0	7	5	4	1	3	2	0	3	4	1	0	2	4	1	4	0	1	0	3	0	2	4	6	1	5	0	5	0	7	2	4	0	6	1	1	7	1	3	1	0	0	2	4	2	0	4	5	4	2	4	4	7	6	2	3	3	1	2	2	3	6	0	1	3	5	0	3	2	2	3	0	3	4	5	3	6	1	3	7	2	2	6	6	7	2	4	0	5	7	0	0	4	2	6	4	4	3	4	1	0	0	6	5	9	5	1	3	1	0	4	2	3	8	4	7	4	3	4	5	3	5	6	4	1	1	6	6	6	5	2	5	3	2	2	1	6	4	2	1	2	1	2	2	3	3	4	0	2	1	0	1	3	2	0	2	4	0	5	3	5	2	3	1	0	1	2	4	2	0	6	7	3	1	3	1	2	6	3	2	2	5	2	5	2	0	0	4	2	2	5	6	4	0	2	9	4	5	5	2	5	3	1	7	1	14	0	5	2	1	3	2	5	0	4	4	3	0	1	7	4	4	0	4	3	4	0	0	5	5	0	5	1	1	1	3	1	7	4	1	2	5	6	0	3	1	1	2	1	2	1	0	3	5	8	2	1	2	6	2	2	0	6	2	2	0	0	6	4	4	2	1	7	4	0	0	1	5	5	1	2	2	1	1	1	4	0	2	4	4	3	2	1	1	0	2	4	6	16	0	4	1	4	4	2	1	2	1	5	4	0	0	5	5	9	3	0	2	5	5	1	1	7	6	2	1	1	4	5	2	2	3	7	5	0	3	3	5	3	4	4	1	1	0	0	1	2	4	4	8	0	2	4	0	0	2	3	3	4	3	5	5	7	5	0	3	3	0	3	6	0	3	10	2	2	4	2	9	6	2	0	1	3	4	4	1	4	8	0	5	0	5	4	3	1	4	3	4	6	0	5	2	9	5	1	3	3	3	6	0	1	0	4	1	7	6	3	0	3	0	6	2	5	2	0	8	5	0	3	2	0	5	11	0	2	2	0	7	5	9	5	5	4	1	4	4	6	2	4	3	3	1	5	1	2	0	6	3	0	3	3	4	1	3	1	1	2	5	3	1	4	0	2	4	2	4	2	6	4	3	2	4	1	6	0	1	4	2	0	4	0	0	5	3	2	7	1	1	5	3	4	7	6	4	3	1	2	1	3	2	1	0	6	5	0	3	3	1	2	1	8	1	3	2	1	0	4	0	1	0	2	0	2	0	4	1	4	6	3	7	4	4	5	5	4	5	3	0	3	2	0	1	8	4	1	2	4	2	4	0	4	2	7	1	9	2	3	5	1	5	2	5	0	4	4	3	1	4	2	1	0	5	1	0	0	0	1	5	1	4	5	2	0	8	2	1	4	1	1	0	2	1	2	1	7	0	1	2	3	2	1	1	7	1	4	4	8	1	1	5	1	0	0	4	5	2	3	4	3	2	3	3	2	1	2	6	0	2	2	5	5	3	5	1	1	2	1	3	6	0	2	1	8	2	4	1	0	1	4	3	6	2	7	2	7	2	2	6	7	4	4	1	0	2	4	0	3	4	1	4	2	2	5	2	4	2	4	3	13	11	1	2	7	5	2	5	1	4	6	2	4	0	0	2	2	0	2	4	1	4	2	2	2	1	1	10	1	1	1	1	1	4	2	1	5	4	0	4	3	5	4	4	2	3	4	3	0	2	5	1	3	5	3	11	2	3	2	2	5	1	1	3	3	3	3	0	1	6	1	0	4	1	0	1	4	2	5	2	2	2	4	0	9	3	1	4	1	4	10	4	0	0	2	3	4	8	2	4	4	0	0	3	2	3	3	3	5	0	2	3	1	3	9	3	2	5	6	4	3	1	0	2	1	4	5	4	0	5	2	3	5	2	3	1	2	1	1	1	2	2	2	3	2	2	7	4	3	2	0	3	5	5	7	6	1	1	4	6	5	6	2	2	1	3	2	3	4	3	2	0	1	2	4	3	0	2	2	3	5	0	1	0	7	7	7	7	2	2	2	6	9	4	2	1	1	1	1	3	4	0	0	2	0	4	4	0	2	2	2	4	0	2	9	1	0	3	5	2	6	8	8	2	2	2	4	2	0	4	4	2	9	1	7	4	3	3	6	1	0	1	1	0	0	3	6	0	1	8	3	3	5	10	0	3	0	6	9	1	7	2	4	4	3	2	5	5	3	5	3	4	5	2	1	0	0	0	4	5	4	2	6	2	4	1	3	6	4	0	1	0	1	0	3	6	4	4	1	2	3	0	1	3	4	3	3	6	2	4	0	3	7	2	2	3	0	3	3	4	1	0	3	3	3	4	4	1	4	2	1	2	2	3	2	1	4	0	3	4	1	4	1	0	1	1	4	3	5	0	1	1	8	0	0	1	5	4	8	8	1	10	2	2	6	1	6	7	2	0	3	5	8	1	1	0	0	4	3	0	6	2	5	3	0	2	1	1	3	2	3	1	5	9	1	5	5	4	6	1	3	5	1	2	1	0	3	6	1	4	0	0	4	0	8	1	1	3	2	4	3	1	0	6	5	0	5	1	8	2	7	2	2	1	5	4	5	2	4	4	4	6	1	2	2	4	0	1	5	1	1	0	4	0	2	1	2	7	1	3	2	5	0	2	2	6	2	4	4	2	3	3	5	0	2	0	1	0	4	3	4	2	0	0	6	2	5	7	1	0	0	1	2	0	0	2	1	4	2	0	4	2	3	0	1	1	5	5	3	1	0	8	3	2	1	7	0	1	3	1	3	6	3	3	4	4	0	3	0	0	1	0	2	1	1	4	2	3	0	5	6	5	4	0	6	1	3	0	6	2	8	0	4	2	6	4	3	5	6	2	3	5	8	1	2	9	3	0	1	6	4	3	3	2	0	6	4	6	2	0	1	4	3	0	1	2	1	2	2	0	1	0	1	7	6	5	4	0	1	1	0	0	5	3	6	2	1	8	4	0	5	2	0	3	0	3	0	1	2	3	0	4	1	0	6	3	4	1	1	2	4	1	6	1	0	5	0	4	3	3	1	2	3	5	0	6	5	2	2	0	3	4	3	0	4	0	4	0	6	2	1	1	3	4	5	1	4	2	2	2	2	2	2	3	1	3	2	1	3	5	5	4	6	5	0	2	2	3	2	3	3	0	1	3	2	2	3	1	2	4	5	4	1	3	0	4	1	1	3	4	4	5	5	3	1	2	0	4	0	1	2	2	0	4	1	0	3	0	8	2	2	1	7	3	3	1	1	3	0	3	7	2	0	4	0	2	2	0	0	2	0	8	1	0	3	2	2	2	0	3	3	3	2	2	3	2	2	2	0	0	5	5	1	5	3	6	2	2	5	1	3	2	1	1	3	1	3	1	0	6	3	12	1	2	6	4	3	4	4	0	3	1	7	2	3	6	2	1
N0.HOG0001927	2	2	1	2	4	7	1	1	2	6	1	3	3	0	2	4	2	4	0	7	1	0	1	2	1	6	1	5	2	0	5	1	3	4	0	1	1	5	0	3	1	3	0	1	3	4	3	0	3	1	2	2	2	2	4	1	3	6	1	1	1	0	3	5	1	1	2	1	2	1	3	0	3	7	3	3	5	4	1	1	1	0	0	2	1	1	2	2	1	2	4	3	0	0	2	0	0	0	0	3	1	1	3	1	6	0	1	0	0	2	1	0	3	2	0	2	1	6	2	4	3	4	1	0	3	1	1	3	3	1	2	0	4	0	0	1	1	1	3	3	6	1	1	3	2	1	4	1	1	3	2	1	2	4	3	1	5	0	1	4	3	5	0	1	1	3	1	3	5	6	4	3	2	9	5	2	1	3	2	1	1	1	2	2	2	1	2	0	4	0	0	1	0	1	2	0	2	1	4	0	3	0	2	6	1	2	0	0	2	0	3	2	3	4	0	0	0	0	1	1	1	0	2	1	2	8	0	0	2	1	0	2	1	4	0	1	3	1	2	3	2	1	2	1	2	2	2	3	0	6	3	1	3	1	3	0	0	0	3	5	1	1	2	0	3	4	1	2	2	1	0	4	0	1	0	3	0	3	2	1	0	2	3	1	1	1	6	1	0	4	5	2	2	0	8	5	1	0	3	3	2	4	5	1	12	5	0	5	4	1	6	3	4	2	2	2	3	0	1	2	1	3	2	1	4	3	4	5	0	3	0	0	5	1	0	1	4	2	5	5	0	4	0	2	3	0	2	3	3	2	1	3	1	0	3	3	1	2	1	2	2	1	2	1	2	0	2	3	2	2	2	0	4	0	1	4	3	2	4	2	6	2	3	3	1	3	0	3	0	3	2	4	0	3	0	3	6	2	1	4	2	1	2	3	4	1	2	0	0	2	2	4	1	0	2	1	3	2	0	4	0	3	1	3	1	4	1	0	2	1	1	0	1	0	1	0	3	2	4	1	4	7	3	3	3	0	1	1	0	2	4	0	0	5	2	1	3	2	0	3	0	0	1	2	3	0	0	0	3	5	3	3	7	3	2	5	2	2	3	4	1	2	0	5	0	0	2	5	0	3	2	2	1	0	5	3	1	3	2	6	2	0	3	3	2	3	3	0	2	2	1	0	2	4	2	2	1	5	0	3	0	0	2	0	7	2	4	2	0	2	0	2	3	7	1	1	3	5	2	2	6	1	2	3	0	0	0	6	3	5	3	2	4	3	4	1	2	6	4	0	3	3	1	2	1	2	3	1	0	2	2	2	1	3	3	2	2	1	2	7	2	2	3	3	1	0	0	1	1	1	1	3	5	2	3	2	1	0	2	2	1	1	1	0	2	1	1	3	2	1	1	2	2	4	1	5	3	3	0	4	3	2	4	2	1	5	1	2	1	6	1	3	1	0	3	2	2	0	0	1	3	3	1	3	1	2	0	2	2	3	5	0	0	5	0	1	8	3	2	2	4	1	3	2	4	3	0	4	1	3	0	3	1	2	2	0	5	1	1	3	1	1	4	2	1	0	1	7	0	1	2	1	2	3	0	0	1	3	6	0	0	2	0	0	0	0	0	5	1	4	3	1	0	3	2	0	1	0	6	0	3	0	1	0	4	3	3	4	4	3	1	0	2	1	3	2	0	3	2	1	2	4	7	2	4	3	2	1	2	2	1	3	4	6	0	3	3	3	1	4	2	1	0	1	1	1	1	2	3	1	0	2	3	1	1	3	3	2	2	3	5	6	5	0	2	3	0	0	4	0	3	2	2	0	0	1	1	2	1	3	1	4	0	1	6	3	4	2	2	4	0	1	3	0	3	2	1	1	2	0	3	1	1	3	3	0	2	2	0	1	1	1	4	1	2	1	1	2	1	1	2	0	3	1	1	0	1	1	0	5	1	1	7	1	4	4	0	5	2	3	1	1	3	2	1	3	2	1	4	1	4	0	4	1	2	1	3	3	0	2	1	0	0	1	1	6	1	1	0	4	5	0	1	2	2	2	2	2	2	3	4	1	1	3	1	5	0	1	4	5	6	0	2	2	2	1	3	1	3	2	2	0	3	3	0	0	2	0	5	1	0	0	1	5	5	2	2	0	1	0	3	2	1	3	0	0	0	1	1	1	4	0	1	0	3	0	5	5	4	2	1	2	2	3	1	2	4	1	2	2	0	1	2	2	4	1	1	2	0	3	1	1	5	0	0	2	2	2	2	2	1	3	0	3	3	4	0	3	0	1	0	2	2	0	0	1	2	2	1	3	3	3	0	1	0	0	2	1	0	0	3	1	0	2	3	0	1	3	0	1	0	1	0	3	1	2	7	4	1	0	0	0	0	3	1	0	3	1	2	1	3	1	0	0	0	2	0	0	0	0	2	0	3	6	3	0	2	1	5	0	2	0	5	0	2	0	1	1	2	1	2	0	4	1	0	2	3	5	1	0	1	1	4	0	4	4	6	1	2	2	1	1	2	3	1	4	2	3	4	7	1	0	7	6	0	1	0	2	0	2	0	0	0	3	2	0	7	0	2	3	2	2	1	0	4	4	1	0	1	1	4	3	6	1	7	0	0	1	3	2	1	0	1	1	1	4	1	1	7	0	2	0	3	4	3	5	0	1	3	2	3	7	0	2	1	0	0	3	2	0	2	1	0	0	4	0	4	1	1	1	1	1	4	3	1	3	2	2	4	4	0	1	1	2	0	2	4	2	3	1	0	1	0	2	3	3	2	1	1	4	7	1	1	1	3	5	0	5	5	2	0	2	0	5	2	2	1	2	4	1	4	0	2	4	4	1	1	3	2	2	1	1	0	1	6	2	1	2	1	2	2	1	1	3	4	1	7	2	1	1	2	0	3	0	3	3	4	5	4	4	0	3	2	4	1	6	5	1	5	0	0	5	2	5	1	1	0	1	4	3	2	1	3	1	2	2	2	5	2	1	0	1	0	3	3	0	1	0	1	5	1	3	0	1	3	0	5	4	2	1	2	3	2	2	4	4	2	1	3	4	3	2	1	2	5	2	0	0	0	0	3	2	1	2	1	0	0	4	2	1	0	7	3	4	2	3	3	1	3	1	1	4	3	1	3	2	1	2	1	6	4	11	2	2	3	0	2	5	0	1	3	3	1	3	6	3	0	0	0	0	4	4	4	3	2	1	1	2	4	0	1	0	3	0	3	5	1	3	0	1	2	1	2	2	0	2	2	0	4	0	2	1	1	1	0	5	6	4	0	1	6	4	6	1	1	1	3	2	2	2	0	1	1	2	4	3	2	1	3	4	2	2	0	1	5	2	5	2	3	5	2	4	2	1	3	2	2	4	2	5	2	2	0	0	1	2	1	1	3	0	1	2	0	7	0	0	3	1	2	2	5	2	0	2	2	1	2	5	2	2	1	0	3	0	4	1	3	7	4	2	1	0	2	2	0	5	2	3	2	0	0	3	3	3	5	1	4	3	1	0	1	0	2	0	3	1	3	1	2	4	0	2	0	2	1	1	1	3	4	1	3	0	0	0	2	0	0	0	1	0	0	0	5	1	3	1	3	1	3	2	4	0	0	5	3	3	1	1	5	1	0	0	2	4	3	3	0	4	0	0	1	1	1	2	1	0	2	2	2	2	4	0	5	2	2	2	3	0	0	1	1	3	3	2	0	0	0	0	0	0	3	4	5	4	0	4	1	1	1	6	2	1	0	4	2	2	1	2	3	2	4	2	4	3	5	0	2	3	1	1	4	1	0	0	0	1	0	0	3	3	2	1	3	3	2	1	0	3	2	1	5	3	1	2	3	3	2	1	4	2	5	0	2	2	2	2	1	0	8	0	1	0	2	0	3	5	1	1	1	0	1	5	2	5	4	2	4	1	4	1	2	2	0	4	3	3	3	8	0	1	0	0	4	2	2	3	7	0	4	2	1	1	2	2	0	1	3	1	0	3	3	11	0	4	2	4	1	1	1	5	4	0	3	3	4	3	3	3	4	3	2	2	1	0	1	5	3	1	1	4	2	1	2	4	3	0	0	2	2	0	1	3	0	1	3	3	1	0	3	2	2	6	1	2	3	2	1	1	5	1	3	5	1	2	0	3	2	2	2	4	5	2	0	1	2	3	0	3	0	1	1	2	1	2	2	1	1	2	1	1	4	3	0	4	2	3	0	3	5	3	1	2	1	1	2	2	1	1	0	6	0	1	2	2	3	0	0	0	2	1	0	2	1	5	0	0	1	0	2	3	1	3	1	3	3	0	5	4	2	2	2	2	3	4	5	3	1	1	6	4	1	3	3	2	5	4	3	0	4	2	12	4	1	2	1	4
N0.HOG0007767	6	3	3	4	5	7	5	7	1	4	4	10	6	1	5	4	5	3	2	8	4	4	5	5	4	9	7	5	4	1	11	2	2	4	1	3	7	6	4	3	6	6	4	5	4	5	7	0	3	3	8	2	3	5	9	0	8	4	0	2	10	4	7	5	5	2	10	5	5	5	4	2	10	9	3	7	7	5	5	2	0	1	6	1	6	3	4	6	7	6	2	13	0	4	6	2	3	1	2	4	1	9	2	6	10	0	1	2	8	3	1	0	4	2	4	6	2	6	2	4	4	3	3	0	2	0	8	7	6	0	7	2	2	4	5	5	2	7	4	3	7	3	2	4	5	4	4	4	4	4	6	3	3	12	8	2	2	2	0	6	6	1	0	5	2	2	9	5	7	7	2	5	2	11	8	3	1	7	2	6	3	5	11	5	0	6	5	2	5	3	2	2	0	5	6	2	9	1	3	5	7	0	0	8	4	2	8	6	4	0	4	1	6	1	3	7	5	4	7	3	4	2	1	9	7	4	1	1	3	3	1	5	2	5	0	5	5	2	13	6	4	9	6	2	3	2	11	6	5	5	4	3	2	1	2	11	0	1	8	3	3	5	8	0	5	3	3	4	5	3	2	5	6	4	0	1	0	7	3	3	3	2	6	6	6	3	4	2	3	5	7	4	6	7	11	1	1	4	4	2	9	6	3	0	5	4	7	7	8	7	2	1	4	4	9	1	2	0	11	6	3	6	2	4	6	3	4	7	0	1	0	0	12	4	8	3	8	0	4	9	1	6	1	6	5	4	11	3	4	4	2	2	6	5	3	6	5	1	1	1	4	0	8	9	5	0	1	3	4	5	8	2	9	4	2	13	3	4	7	4	4	1	4	8	5	3	4	4	7	3	11	6	4	5	3	3	8	2	6	7	4	6	5	11	3	2	12	1	3	3	8	2	5	1	1	4	5	4	3	4	0	4	3	7	5	7	4	1	16	2	4	0	5	5	3	5	3	3	11	2	3	8	4	1	6	6	2	6	0	2	1	6	1	2	6	4	3	2	2	7	1	1	5	5	6	3	3	10	5	9	3	4	6	6	3	4	2	6	7	2	3	0	0	4	4	1	9	5	3	3	5	2	2	6	6	5	4	4	6	8	1	0	6	4	7	3	3	1	3	5	0	5	7	7	8	5	5	4	4	10	0	3	2	0	7	4	0	6	7	7	5	4	5	9	8	2	6	8	3	2	3	4	7	4	0	3	1	2	3	8	8	4	4	6	9	6	7	10	4	0	8	5	5	4	3	1	5	0	1	11	2	5	4	5	4	4	6	0	8	4	6	3	1	1	4	4	1	3	8	3	3	8	4	5	1	0	2	6	3	3	9	1	7	10	3	2	6	7	7	5	3	3	3	6	3	10	8	6	1	2	12	1	5	5	0	7	3	5	1	4	1	6	8	0	3	4	5	0	3	4	5	6	7	5	9	7	0	1	8	6	5	3	1	7	1	6	6	3	4	3	2	4	11	0	3	1	4	3	2	3	7	1	4	3	5	0	7	4	8	4	5	4	6	7	3	1	5	7	1	9	5	1	10	7	3	1	3	2	6	4	6	3	2	1	3	6	1	4	6	6	1	5	2	3	2	7	2	6	7	0	6	3	2	6	3	3	6	6	5	8	1	1	3	2	5	6	3	2	8	3	2	5	7	6	6	4	5	0	5	1	7	5	4	5	0	4	4	8	4	4	2	9	6	6	2	1	7	5	7	8	2	5	2	2	3	6	4	1	7	2	3	4	2	12	2	4	1	0	4	2	1	7	13	2	1	3	0	9	5	6	3	4	3	2	4	3	4	6	11	5	1	12	2	2	6	4	10	2	13	1	7	3	6	6	5	6	8	3	5	2	1	6	6	1	3	4	8	1	3	6	5	3	5	7	4	8	7	1	7	13	0	0	16	5	5	5	2	6	8	2	8	5	3	1	8	6	5	5	4	3	8	1	5	2	3	0	1	5	0	0	4	4	4	7	0	6	6	2	2	4	3	2	7	3	5	7	5	6	2	5	5	3	4	5	6	5	6	3	4	8	3	6	3	4	3	5	1	2	7	5	6	2	5	7	2	7	4	3	4	8	8	1	3	6	4	2	3	3	2	3	3	4	3	8	8	1	7	0	8	0	8	1	0	0	3	6	10	3	7	6	6	9	4	6	6	5	3	2	6	4	2	0	7	3	16	5	1	5	3	2	4	7	8	2	3	3	6	7	2	7	0	6	0	9	1	2	1	5	7	3	5	4	3	0	2	0	1	2	2	3	10	3	0	5	3	2	4	2	1	0	6	0	6	1	10	1	3	3	8	2	0	1	6	4	7	8	11	3	2	2	4	1	0	6	3	2	7	4	14	1	8	8	2	4	2	5	2	6	4	4	3	10	10	2	3	9	6	1	7	0	7	3	4	2	6	4	1	1	5	5	4	1	8	9	6	6	5	5	14	14	3	1	3	1	5	8	4	4	4	6	4	3	6	5	2	6	4	3	6	13	6	3	2	8	3	5	3	4	0	4	4	0	0	6	6	1	7	4	3	7	5	2	6	3	7	6	0	5	7	8	3	2	7	1	4	4	3	3	4	5	4	6	4	3	3	3	6	1	11	0	3	8	8	5	1	3	2	2	6	2	6	11	6	4	1	0	0	8	3	0	3	0	1	3	8	10	6	1	3	6	0	0	5	2	3	7	1	4	9	7	0	1	1	7	8	7	2	5	6	1	6	7	4	4	4	2	11	3	3	1	3	5	3	5	2	1	5	5	10	0	1	4	3	3	9	0	5	7	3	6	10	0	3	6	4	1	1	2	3	8	7	6	1	1	10	10	7	6	0	5	8	8	4	12	0	1	10	4	4	7	4	4	3	8	5	7	10	5	3	6	1	6	6	4	8	3	7	10	3	5	0	7	2	7	11	10	4	4	8	6	3	9	4	4	5	1	10	2	6	1	0	3	0	9	5	0	2	3	8	6	6	6	3	4	1	1	2	5	6	4	6	6	4	7	12	6	7	8	5	5	2	6	5	7	5	5	2	0	0	1	2	6	2	4	2	1	1	8	2	0	12	3	5	8	9	4	5	5	3	5	4	7	6	4	8	3	4	6	2	1	4	8	2	3	4	0	2	10	6	2	5	5	5	7	7	3	5	0	4	4	4	6	4	9	2	3	1	5	8	1	2	7	8	2	12	5	10	6	0	2	4	7	1	6	3	2	10	4	4	3	3	4	5	6	6	4	2	7	4	2	1	10	5	3	3	0	6	4	5	5	0	3	4	3	3	8	4	2	5	5	4	1	1	2	7	10	7	6	5	4	2	9	5	6	6	7	5	6	6	5	4	0	8	1	1	6	5	4	5	0	3	6	8	4	0	7	11	8	1	3	8	10	4	5	3	4	4	4	7	5	4	1	4	1	7	3	3	4	0	3	4	0	3	9	1	3	5	4	3	3	0	7	3	6	1	2	3	4	6	5	3	4	7	2	3	4	5	4	0	2	3	1	0	5	0	2	2	3	6	4	7	1	3	4	2	3	8	2	4	8	1	4	3	5	3	7	2	5	11	7	7	4	3	5	3	3	2	2	3	5	0	2	5	3	7	6	0	7	0	0	1	6	0	2	8	8	10	0	8	3	7	1	6	11	3	0	3	7	2	7	7	7	10	5	0	5	3	3	3	6	3	5	11	6	0	2	0	10	6	5	3	6	2	5	10	3	1	4	5	1	9	0	3	5	2	0	3	5	6	2	6	1	8	3	2	2	6	5	0	3	9	6	3	1	1	1	1	4	5	3	2	6	3	10	2	8	9	0	3	7	0	5	4	4	2	1	2	0	9	1	4	2	6	4	4	4	2	1	6	3	6	4	6	7	2	7	3	0	8	7	0	2	2	6	7	6	4	4	0	11	0	0	3	3	5	3	3	10	2	4	5	3	3	5	0	3	4	5	0	3	5	11	0	3	4	9	6	7	8	5	2	0	3	3	11	2	3	3	2	10	1	6	8	11	11	2	6	1	3	3	4	4	2	3	5	6	8	6	6	5	4	9	0	8	4	3	6	5	7	5	3	7	2	3	7	1	4	2	3	3	8	6	2	12	3	4	6	9	2	5	6	2	6	7	2	3	0	4	5	3	9	4	7	0	3	7	7	4	2	1	12	1	4	3	9	10	0	5	4	3	1	5	1	4	5	3	2	4	0	5	1	5	1	4	2	0	0	6	1	1	1	7	0	3	7	4	0	0	3	6	4	6	5	6	7	6	4	7	6	2	2	8	1	9	9	6	0	5	3	7	7	6	10	4	5	3	5	3	5	7	9	5	8	5	7	4
N0.HOG0007899	0	0	0	2	0	1	0	0	0	1	1	1	0	0	0	1	1	1	0	1	0	1	1	0	1	0	2	0	2	0	1	2	0	0	0	0	0	1	0	1	0	0	0	0	0	0	0	0	0	1	1	1	0	1	0	0	2	1	0	0	3	0	0	0	2	0	1	0	0	0	2	0	1	0	1	0	0	1	0	0	0	0	0	0	0	0	1	1	0	0	0	1	0	0	0	1	0	1	0	1	0	2	2	0	1	0	0	0	0	1	1	0	0	0	1	0	0	2	1	0	0	4	0	0	0	1	0	3	0	0	0	0	0	2	1	1	1	0	0	2	0	1	0	0	0	3	2	0	0	0	1	0	0	1	0	0	0	0	0	0	0	0	0	0	0	1	0	0	2	0	0	1	1	1	0	0	0	0	1	0	0	1	1	0	2	1	0	1	0	0	1	4	1	0	2	1	0	1	3	2	1	0	0	3	1	2	2	1	4	0	0	2	0	1	1	1	0	0	1	0	1	2	0	0	0	1	0	0	2	0	0	2	0	1	0	1	0	0	0	2	0	0	0	0	0	0	1	1	0	0	0	0	1	0	0	1	0	0	1	1	0	2	1	0	0	1	5	0	0	1	0	0	1	3	0	0	0	0	0	0	0	0	0	0	0	0	1	0	0	1	0	0	1	1	0	0	0	2	0	1	0	0	1	0	1	0	1	0	1	0	1	0	3	0	0	0	2	0	2	0	0	1	0	0	2	2	2	1	0	0	0	0	1	0	0	3	0	0	0	3	0	1	0	0	0	0	4	0	0	0	0	1	0	0	0	0	0	0	1	0	0	0	0	0	1	0	1	1	0	1	0	0	0	0	0	0	1	0	1	0	0	0	0	3	1	2	0	0	0	0	0	0	0	0	0	0	1	2	1	0	0	0	0	0	0	0	0	0	0	0	1	2	1	0	0	0	0	1	0	0	0	1	1	0	1	0	0	0	1	0	0	0	0	1	0	0	2	0	1	0	0	1	1	0	0	1	1	0	0	0	0	0	0	3	0	1	0	0	0	1	0	0	0	1	1	0	0	2	1	0	0	1	0	1	2	1	1	0	2	0	0	1	0	1	0	1	1	0	0	0	0	0	0	3	1	0	0	0	1	1	0	0	1	2	0	1	1	0	0	1	0	0	1	3	0	0	0	1	0	1	0	0	0	0	1	0	0	0	0	1	0	0	1	3	0	1	0	2	0	0	1	0	1	0	0	0	0	0	1	0	2	0	0	0	0	3	2	1	4	0	0	0	1	0	1	0	0	0	0	1	1	0	0	1	2	0	0	0	0	0	2	1	0	1	0	1	0	1	2	0	1	2	1	0	0	0	1	2	0	1	0	1	0	1	0	0	0	0	0	0	0	0	1	0	0	1	1	0	1	0	0	0	0	0	0	1	0	0	0	0	1	0	0	1	1	1	2	1	0	1	0	1	0	0	1	1	2	0	0	1	0	2	0	1	0	0	0	0	0	0	0	0	2	0	2	1	1	0	1	0	0	0	0	0	0	0	1	1	0	0	0	2	1	1	0	0	1	1	0	1	0	0	0	0	0	0	0	3	1	1	0	0	0	0	0	0	0	1	0	0	1	0	0	1	0	1	0	0	2	0	0	0	0	0	0	1	1	1	0	1	0	0	0	0	0	1	0	2	0	0	1	0	0	1	1	0	0	1	1	0	0	0	1	0	0	0	1	1	0	1	2	2	0	3	1	0	0	1	0	1	0	1	0	0	0	0	1	0	0	1	0	1	0	0	1	0	0	0	0	1	0	0	1	0	0	0	1	1	0	0	0	1	0	0	3	1	0	1	0	1	1	1	0	0	1	1	1	1	1	0	0	0	1	0	1	1	0	0	0	1	1	0	0	2	0	1	1	1	1	2	1	1	3	0	1	0	1	1	0	0	0	1	1	0	1	0	0	0	0	0	0	0	0	0	1	0	0	0	1	0	1	1	0	0	0	0	3	0	0	1	0	0	0	0	0	1	0	2	0	1	1	0	2	0	0	1	0	0	0	1	0	0	1	0	1	0	0	0	2	0	1	0	1	1	1	0	1	0	1	1	0	0	1	1	2	4	1	0	0	0	1	1	1	1	0	2	0	1	1	0	1	1	1	0	1	0	0	0	1	0	0	0	1	0	1	1	0	2	0	0	0	0	0	0	0	1	0	0	0	2	0	0	1	3	2	3	0	0	1	0	0	1	2	0	0	0	2	0	0	0	0	1	0	1	0	0	0	0	0	0	0	2	0	1	1	0	0	0	1	0	0	1	0	0	1	1	1	0	2	0	0	2	0	1	0	0	2	1	1	0	0	1	1	1	0	1	1	2	2	1	0	0	0	1	1	0	1	0	0	0	0	1	0	0	0	0	0	0	0	0	0	0	1	0	0	0	0	2	3	0	0	1	0	0	0	0	0	0	0	2	0	2	0	0	0	1	0	1	1	1	0	0	0	0	0	2	2	0	0	0	0	1	0	1	0	3	0	0	0	1	0	0	0	0	1	2	0	0	0	0	0	0	0	0	0	0	0	1	0	0	0	2	0	0	0	0	0	0	1	1	1	0	2	0	0	0	0	0	0	0	1	0	0	0	2	0	0	1	0	0	0	1	0	1	0	2	0	1	1	0	0	0	0	1	1	0	0	0	1	0	0	3	0	0	0	1	0	0	1	0	0	0	1	2	0	1	0	0	1	3	0	3	1	0	1	0	0	0	1	0	2	1	0	1	0	1	0	0	2	0	0	1	1	0	3	0	0	0	1	0	0	0	0	0	0	0	0	0	0	0	1	0	0	0	1	0	0	0	2	3	0	3	0	1	0	0	1	1	0	1	2	0	0	1	1	0	2	0	0	0	2	0	1	0	1	0	0	1	1	2	0	0	0	0	1	0	0	1	1	0	0	0	1	1	1	1	1	0	0	3	2	0	1	0	0	0	1	0	0	0	0	0	0	1	0	0	1	0	0	1	0	1	2	0	0	0	1	0	0	0	0	0	0	0	1	0	1	2	2	0	0	1	0	0	0	0	0	0	0	0	2	0	0	0	0	0	0	1	1	0	1	1	0	0	2	0	0	0	1	0	1	0	0	1	0	1	0	0	0	0	1	1	0	2	0	0	1	1	0	1	0	2	0	1	0	0	2	0	0	0	0	2	3	1	0	1	0	0	0	1	1	0	1	1	1	1	0	1	0	0	0	0	2	3	0	0	0	1	4	0	0	0	0	2	0	1	0	0	0	1	0	0	0	1	0	0	0	0	0	0	1	0	1	1	0	1	0	0	0	0	0	0	0	2	1	1	1	0	1	0	0	1	0	1	0	0	2	0	1	0	1	0	1	0	0	0	1	0	2	0	0	2	0	0	0	0	0	2	0	0	0	1	0	0	0	1	1	0	2	0	0	0	0	0	2	1	0	0	0	3	0	0	1	2	0	0	1	0	0	0	0	0	0	1	0	0	0	1	0	0	0	0	0	0	0	1	0	1	0	0	0	0	0	1	0	0	1	1	0	0	0	0	0	0	2	1	1	0	2	2	0	1	0	1	0	0	0	2	1	0	1	0	0	1	1	0	4	0	2	1	0	1	0	1	0	0	0	0	0	0	1	0	0	3	0	1	2	0	0	0	0	0	0	1	0	0	0	0	0	0	0	1	0	1	0	0	0	1	0	0	0	1	2	0	0	0	0	0	1	1	1	1	0	1	0	0	0	1	1	0	1	0	0	0	1	0	1	0	1	2	1	0	2	0	0	2	1	0	0	1	0	1	0	0	2	0	0	1	0	0	1	0	0	1	0	1	0	0	0	0	0	1	2	1	2	0	0	0	2	0	3	0	0	0	0	2	0	4	1	0	0	1	1	1	0	0	1	0	1	0	0	3	0	1	0	2	0	0	0	1	0	0	2	0	1	0	0	0	0	3	0	0	1	0	0	1	4	0	0	1	0	1	0	1	1	0	0	0	1	1	1	0	1	0	0	3	0	0	1	1	0	0	0	1	0	0	0	0	3	0	0	0	0	0	0	2	0	1	2	0	0	0	0	0	0	0	0	0	0	1	1	2	0	0	0	0	1	0	0	1	0	0	0	0	1	0	0	1	0	1	2	0	0	0	0	0	0	1	0	0	0	0	0	0	1	1	4	1	0	0	0	1	2	0	0	0	0	1	1	0	1	1	0	0	1	0	0	2	0	0	0	2	0	2	0	0	0	0	2	1	0	0	0	2	0	1	0	0	0	0	2	0	0	0	1	0	1	0	0	0	1	2	1	0	1	0	0	0	1	0	0	0	1	1	0	0	1	0	0	0	1	0	1	0	1	0
N0.HOG0009986	3	1	3	1	2	4	1	1	4	2	0	1	5	0	1	1	1	1	0	0	1	1	1	4	0	3	4	5	2	2	3	0	1	8	1	0	3	4	1	3	3	0	3	2	1	2	0	2	3	0	1	0	3	0	1	2	4	4	0	0	8	0	1	0	1	4	3	2	0	1	0	0	4	6	2	2	3	1	4	2	0	3	2	2	1	1	2	3	3	0	1	2	2	3	2	3	2	0	1	3	0	1	0	1	5	0	0	0	0	3	0	0	2	3	0	1	0	4	1	2	1	1	2	1	4	1	1	1	3	3	2	0	5	2	0	3	1	1	4	3	3	4	3	4	1	5	3	3	2	3	3	2	0	3	1	2	1	3	0	5	3	3	0	1	2	2	5	2	1	7	5	0	2	4	2	0	4	3	6	1	3	4	1	1	2	1	0	0	2	4	4	3	0	0	1	3	6	1	1	2	1	0	1	6	5	0	1	3	3	0	1	1	6	1	3	0	0	0	3	2	0	2	0	2	1	1	1	0	4	7	1	5	0	2	1	2	1	0	6	4	3	1	4	4	1	1	1	6	3	3	1	5	0	0	1	2	0	1	1	1	1	2	2	1	0	6	1	3	5	1	0	3	3	0	1	2	0	0	2	2	2	0	1	2	3	4	2	1	2	3	2	2	0	0	6	1	2	1	3	5	1	2	5	0	0	2	2	2	1	2	1	1	0	5	1	1	3	1	2	3	0	2	0	2	2	4	5	2	0	1	0	0	2	1	0	0	3	2	2	4	1	3	1	3	3	1	4	2	0	4	2	4	1	0	1	0	3	1	0	1	2	0	5	0	2	1	1	0	1	3	0	0	2	2	1	3	1	3	2	2	1	1	1	4	0	6	0	1	1	1	5	2	0	1	1	0	4	2	2	0	3	0	0	2	1	3	2	4	0	1	4	3	5	1	1	1	2	2	5	1	0	0	4	0	2	1	0	1	2	0	2	0	2	0	0	3	4	1	2	2	2	0	5	1	2	1	2	5	1	2	3	2	1	2	1	4	4	3	2	1	0	2	0	4	1	0	2	4	5	3	0	3	4	1	2	0	3	1	0	5	1	0	1	3	3	0	1	0	4	1	1	1	1	2	2	0	1	1	4	3	0	2	3	1	1	1	2	6	1	1	0	2	0	2	0	3	1	2	1	1	0	1	0	3	3	1	0	1	3	0	2	2	3	4	4	5	2	1	1	0	1	3	2	1	1	2	0	2	3	2	2	1	4	0	2	0	2	3	5	0	0	1	2	0	4	1	2	0	0	2	1	2	2	1	1	2	4	2	1	1	0	3	0	1	2	4	1	1	1	2	2	3	2	2	1	0	4	1	0	4	4	1	3	1	1	0	2	5	4	0	2	3	4	0	2	5	3	0	0	2	1	0	4	3	2	2	2	4	1	3	3	1	0	1	1	2	3	1	0	0	6	1	2	5	3	0	1	0	3	1	2	1	0	4	1	1	4	0	2	2	0	1	4	1	2	1	0	2	2	0	1	1	3	3	2	2	1	1	0	4	1	2	1	3	0	1	2	2	3	0	2	2	2	6	1	0	1	0	1	0	0	1	0	1	4	1	0	4	3	1	2	0	1	2	1	0	2	2	4	0	4	0	2	1	2	3	1	1	1	5	0	0	2	2	4	3	1	7	3	4	4	0	4	0	0	2	2	2	1	1	1	1	3	2	1	2	2	0	0	1	4	1	3	1	2	0	1	1	0	1	0	1	1	1	1	1	4	3	2	3	1	0	2	2	0	3	0	0	2	3	1	1	3	1	0	0	1	1	1	1	2	6	0	1	1	2	2	0	5	2	0	4	1	2	3	2	1	2	0	1	1	2	1	2	2	1	4	1	3	2	2	0	1	0	2	3	0	2	0	4	2	3	4	7	1	1	2	1	1	8	0	6	6	3	5	1	0	6	2	2	1	1	0	0	4	3	1	1	2	1	1	0	4	0	1	1	4	1	0	3	0	2	0	2	0	1	2	2	1	0	7	2	2	5	2	1	1	2	3	3	0	2	0	3	1	1	3	1	6	2	1	4	0	1	3	3	2	0	2	2	1	1	5	0	2	1	3	1	2	2	4	1	3	3	1	2	2	0	2	4	3	3	0	1	2	0	0	1	0	0	2	0	0	0	3	4	4	5	2	2	2	1	0	1	1	1	3	0	2	3	0	0	2	3	2	2	4	0	4	0	4	4	6	0	3	1	2	4	0	2	1	6	0	5	5	4	1	5	1	0	1	0	3	1	1	2	0	6	1	1	1	2	0	0	3	2	1	4	3	0	2	3	1	0	3	0	1	1	1	1	1	1	1	1	1	1	4	0	2	3	1	1	1	0	4	0	3	1	2	0	0	3	0	3	1	6	3	1	1	2	1	2	8	0	0	2	3	2	3	0	0	2	2	1	2	1	0	3	1	4	0	2	2	1	2	1	1	6	5	3	0	0	0	2	4	0	2	4	0	1	1	2	1	3	1	3	5	3	1	5	4	2	5	2	3	0	1	2	1	1	1	0	1	0	5	0	4	5	1	1	1	4	0	2	2	2	1	1	3	2	2	5	3	1	3	3	0	1	3	1	3	1	2	0	1	1	3	2	6	0	0	3	1	2	3	4	0	1	1	2	3	6	0	5	6	0	1	2	0	0	2	1	2	6	6	3	5	0	0	1	2	0	2	1	4	1	2	0	5	3	0	1	0	1	3	2	1	5	5	0	1	0	3	3	2	4	2	0	5	2	4	2	1	2	1	2	0	2	2	2	1	5	3	5	3	5	0	2	1	1	1	2	1	1	2	2	2	2	1	2	6	4	1	2	6	2	5	2	0	6	3	1	1	3	2	0	9	2	2	0	5	2	3	0	1	3	3	2	2	2	1	3	0	4	2	3	1	1	8	1	0	0	1	3	1	2	0	1	2	0	1	1	5	1	2	1	3	2	0	3	0	0	0	3	2	0	1	1	0	2	0	6	2	1	2	0	1	2	0	2	0	1	3	4	2	3	1	3	1	0	2	3	0	3	1	2	1	1	1	0	3	1	2	5	2	0	0	1	1	2	1	3	0	1	0	4	0	1	0	0	3	2	1	0	0	2	5	3	4	1	5	2	1	0	4	0	2	1	2	4	4	2	2	2	4	1	2	0	2	2	4	3	2	2	3	2	0	3	2	1	1	0	4	1	3	0	1	2	1	1	0	0	1	2	3	1	2	5	2	0	2	1	1	1	4	2	2	0	1	2	2	0	1	1	3	1	2	3	3	1	2	2	3	3	0	1	2	1	0	1	2	0	1	0	2	3	6	2	4	12	2	4	2	2	2	3	4	2	4	0	1	1	3	0	0	1	0	2	1	2	2	3	2	1	1	3	4	1	0	0	4	4	0	6	3	2	3	5	4	2	2	0	5	2	5	0	6	1	4	0	4	0	3	2	0	1	4	2	4	3	0	2	2	1	3	0	0	1	2	4	1	1	1	3	0	1	2	1	0	0	1	0	2	1	1	3	3	1	5	1	3	0	1	1	2	4	1	2	3	4	4	1	3	3	1	0	3	3	2	2	4	1	1	1	2	2	2	1	0	1	1	0	1	3	3	3	0	3	0	0	0	0	0	7	2	0	1	0	1	2	1	0	1	2	2	1	1	7	0	3	6	0	2	4	0	0	1	5	3	1	4	1	11	0	1	2	0	4	4	2	1	1	0	0	2	1	0	1	2	3	2	1	1	4	0	0	2	2	1	0	1	2	2	0	0	1	4	0	1	3	4	3	3	1	2	5	0	3	2	0	1	3	4	2	1	0	1	0	1	1	4	3	1	0	3	1	4	0	3	0	1	2	1	0	3	1	0	3	1	0	1	3	3	0	0	5	2	0	4	2	0	4	0	4	2	2	3	5	2	1	1	0	3	7	0	2	2	2	3	2	5	0	0	1	2	2	1	3	0	2	7	5	0	4	1	0	2	1	7	5	3	0	5	2	1	0	2	2	2	0	2	3	6	2	3	1	5	0	3	1	1	1	1	1	2	2	1	1	4	0	1	5	0	1	5	2	2	1	2	1	0	0	0	0	1	2	3	2	0	1	0	5	3	4	0	1	2	5	4	1	3	1	4	4	0	4	0	1	4	1	2	3	2	2	2	3	4	1	1	2	2	3	2	6	3	2	0	3	5	1	3	2	1	3	1	3	1	4	0	3	1	1	2	0	1	2	0	2	2	0	1	4	2	4	1	1	0	1	1	1	4	3	3	3	4	1	2	3	0	2	1	1	4	1	3	1	0	2	1	2	0	3	4	3	2	0	0	0	3	1	5	3	1	2	2	3
N0.HOG0007837	48	33	3	42	52	93	40	41	32	30	44	47	31	0	25	48	34	31	6	66	22	56	31	28	45	54	53	41	21	28	87	18	34	52	18	28	62	54	28	37	52	32	44	50	40	39	29	16	32	45	29	40	31	46	51	10	61	53	20	14	66	4	55	37	40	55	38	50	26	31	53	21	68	62	29	26	39	40	40	41	14	8	28	11	43	56	68	47	37	30	46	58	3	43	34	15	30	3	45	34	14	48	39	66	48	5	4	22	19	38	20	4	49	42	32	41	10	54	53	44	43	40	50	1	43	47	46	45	39	49	46	56	44	14	13	43	42	39	24	34	27	52	6	45	37	63	61	39	58	44	56	55	36	67	46	46	34	4	14	24	53	45	3	57	35	43	41	24	44	67	43	67	40	77	46	28	20	53	80	23	44	52	33	48	46	30	36	17	45	54	17	24	2	21	45	46	74	13	24	40	44	1	37	45	55	23	39	27	36	12	57	31	18	44	52	66	13	18	46	52	41	29	6	57	35	46	25	6	28	42	11	46	20	36	3	18	19	22	47	79	31	59	48	42	38	46	32	50	58	44	28	55	21	7	35	44	2	6	55	37	45	41	44	7	57	76	24	68	77	54	5	27	68	31	20	36	2	43	41	20	21	13	31	31	43	39	28	42	40	59	79	47	33	49	66	58	19	44	42	33	34	47	25	9	59	39	49	56	51	51	45	15	51	39	30	14	47	4	67	47	50	55	63	45	59	53	27	76	0	9	6	8	49	47	50	42	101	5	63	66	27	26	3	62	38	30	52	47	26	5	26	48	36	27	46	49	37	18	26	6	51	11	67	61	42	3	40	40	39	61	55	23	83	33	7	45	43	37	46	32	45	27	58	54	24	60	28	50	38	63	57	47	64	23	18	25	90	43	50	37	41	41	47	58	62	37	75	3	5	28	46	42	14	31	50	35	50	49	39	52	26	63	57	42	33	29	40	10	78	42	56	0	24	35	15	37	46	40	30	5	45	74	48	40	41	35	17	66	6	33	40	56	3	45	50	11	42	6	42	35	10	8	32	48	26	32	17	42	60	31	60	51	77	43	48	50	18	32	66	32	51	39	4	29	33	32	39	25	8	57	41	17	65	39	86	50	40	41	33	44	18	10	44	39	38	10	41	3	31	58	1	33	49	27	50	55	55	57	28	51	3	9	41	17	64	63	15	47	41	57	31	40	36	50	62	48	43	36	15	2	45	50	56	57	18	16	33	51	52	55	66	31	41	40	55	32	37	54	27	1	31	36	39	44	20	48	22	7	17	44	11	27	53	78	61	48	74	44	85	68	43	30	47	43	17	27	6	27	32	6	29	79	56	26	34	8	27	49	39	30	38	31	27	62	70	2	48	25	27	46	42	49	37	43	17	63	51	64	32	36	49	18	52	46	35	74	13	11	8	24	54	52	44	19	44	39	43	8	20	39	30	40	35	36	64	38	5	15	45	52	50	63	16	30	10	43	69	32	38	7	25	43	72	3	43	5	26	37	22	31	51	12	33	40	69	30	31	11	93	46	36	40	52	53	27	6	35	71	38	40	36	2	53	78	31	6	25	36	53	3	37	48	7	12	14	38	7	44	52	61	30	25	7	14	20	36	44	33	95	1	62	3	31	43	46	50	46	42	43	39	5	7	67	48	52	55	2	55	42	34	3	43	79	34	34	48	34	32	61	13	31	45	61	39	10	44	54	70	17	31	42	55	24	29	37	4	45	71	32	44	10	26	31	16	20	39	32	70	62	49	40	40	30	43	16	38	10	0	37	63	42	59	83	20	28	14	16	48	45	59	28	46	11	33	60	25	43	55	53	32	11	41	52	61	18	36	38	53	53	2	66	13	63	62	29	46	33	26	71	6	21	70	30	55	47	41	42	12	16	23	38	30	43	29	27	45	40	28	26	59	4	42	79	18	46	34	16	28	27	17	67	33	33	33	46	47	45	27	44	30	52	13	57	36	36	7	32	25	0	3	49	42	15	4	11	33	34	47	60	42	63	23	44	42	43	38	51	39	30	39	36	14	26	47	19	49	41	16	34	52	37	38	32	24	64	67	9	10	65	29	29	42	52	37	37	45	49	29	8	47	43	11	68	46	20	36	35	14	7	40	36	34	37	44	29	24	44	36	26	3	50	5	4	13	74	22	50	55	51	32	2	34	34	45	47	64	29	11	29	37	4	6	69	65	93	42	50	44	24	39	40	44	52	11	47	46	54	65	25	37	4	40	1	74	27	35	5	48	19	20	6	32	27	0	19	12	8	57	7	25	56	38	0	30	59	15	40	26	18	4	27	30	57	19	50	3	5	44	59	26	3	15	51	58	45	46	66	56	48	21	14	3	13	38	49	0	35	42	68	5	43	46	11	49	37	48	23	57	41	47	38	72	27	44	14	55	36	10	88	10	38	43	77	9	43	35	7	9	51	57	46	6	41	65	42	46	42	48	65	48	31	9	24	2	35	45	66	60	22	52	40	49	37	29	48	56	53	49	66	104	5	16	33	52	6	42	5	9	33	37	18	5	3	51	30	16	61	44	7	41	40	41	39	23	13	77	15	31	40	35	39	73	64	12	34	31	16	33	29	46	61	33	34	30	15	20	38	37	105	4	28	54	29	71	26	64	6	26	48	5	43	45	22	22	46	0	22	65	35	6	48	7	20	50	66	26	88	13	7	22	31	1	36	25	48	49	5	28	84	37	1	5	0	34	40	50	35	36	63	5	13	38	48	59	29	88	50	16	48	5	27	39	63	56	39	83	75	51	60	4	6	44	43	45	49	36	20	36	33	49	49	4	46	40	31	40	13	23	34	72	61	59	10	70	36	64	32	37	17	33	65	23	30	44	64	7	79	53	68	52	49	14	24	47	52	63	61	48	49	22	15	62	42	56	51	45	33	43	76	18	2	39	34	54	44	32	47	26	27	63	72	37	80	18	42	10	42	74	31	21	7	12	6	90	45	4	78	22	40	51	62	49	48	5	8	7	30	53	52	38	46	33	28	40	76	42	46	35	36	55	87	51	30	50	47	37	46	3	2	10	43	42	8	64	37	25	21	31	44	35	60	79	61	54	30	44	49	34	30	48	44	64	42	21	75	49	58	47	41	52	26	59	23	23	24	2	32	71	26	32	64	47	48	67	49	45	45	26	33	30	50	38	44	47	50	28	22	52	58	12	4	36	45	12	61	33	60	55	10	14	41	24	33	56	14	48	36	37	36	9	25	39	43	39	40	10	52	42	45	10	60	59	41	36	53	12	54	85	34	33	2	9	42	43	37	33	42	9	48	54	53	0	20	14	78	52	40	55	38	64	6	58	39	44	49	52	51	46	36	49	56	14	34	0	13	33	45	29	37	9	29	53	27	42	10	40	47	46	36	28	40	51	42	64	40	35	52	30	45	32	46	19	39	9	88	6	54	68	2	9	73	9	55	27	4	57	44	75	6	29	0	36	44	47	19	9	60	46	34	45	31	21	52	23	26	35	38	27	60	45	34	9	19	40	3	13	22	27	39	33	54	4	58	17	46	34	30	42	54	34	41	17	48	44	27	55	59	55	65	45	4	44	25	37	28	34	51	46	37	42	12	13	52	39	58	72	0	34	3	2	45	23	4	34	42	39	55	15	47	51	49	7	39	29	38	2	41	37	14	39	53	26	59	47	9	24	3	20	51	35	31	39	93	33	0	19	1	40	35	43	26	57	12	34	53	50	21	38	38	52	53	6	40	35	44	1	37	37	65	3	47	27	36	30	38	41	59	19	36	49	87	18	29	7	41	5	18	58	50	7	21	29	26	59	39	51	57	5	12	66	23	8	19	42	32	33	15	2	61	0	26	51	53	48	41	15	5	3	47	16	46	40	75	60	10	74	56	5	54	39	7	19	9	66	49	54	38	29	6	54	1	6	28	77	34	33	65	39	40	57	34	0	36	74	3	24	65	47	14	43	64	89	14	33	38	49	42	52	65	72	61	5	42	24	40	9	34	20	17	43	46	38	61	55	60	42	56	2	17	21	34	27	16	47	52	58	61	32	42	46	42	78	5	4	63	44	52	55	35	26	24	45	29	22	42	12	42	51	32	45	34	57	60	57	9	32	31	56	60	48	48	28	50	51	17	38	6	32	43	10	35	48	48	6	49	34	38	19	47	9	65	36	30	39	56	57	3	58	40	36	11	40	20	15	53	54	8	47	3	72	13	24	52	50	39	11	1	32	26	22	15	47	4	67	68	51	35	2	39	47	48	63	37	75	59	42	64	46	22	42	28	18	43	59	44	23	1	39	42	79	37	55	70	65	56	47	28	6	43	5	85	51	31	45	39	52
N0.HOG0006025	0	2	1	2	2	4	1	0	0	0	2	0	0	0	0	1	0	1	0	0	2	0	0	0	0	3	0	1	0	1	0	1	1	1	2	0	0	1	1	1	1	0	0	0	5	1	1	1	0	4	0	2	1	1	2	0	0	2	1	0	1	0	2	1	1	1	0	1	2	1	0	0	1	2	0	1	1	2	1	1	1	0	1	2	0	0	1	1	3	1	2	3	1	1	1	1	0	0	0	0	0	0	1	2	2	0	0	0	1	1	0	0	1	2	2	1	0	1	1	2	0	0	1	0	0	1	0	0	0	1	0	0	0	1	1	1	1	2	3	1	2	1	0	0	3	1	4	2	2	0	0	1	0	0	0	0	0	2	0	2	0	2	0	0	1	0	0	4	1	3	4	0	0	4	3	1	0	2	0	0	1	1	0	0	0	0	1	0	3	2	0	1	0	2	1	2	3	1	1	2	2	0	0	1	0	0	3	3	2	0	1	3	4	1	2	2	0	0	1	0	1	0	2	2	2	1	0	0	0	1	0	0	1	0	0	3	0	1	3	0	0	3	1	0	0	0	0	3	1	2	2	0	2	0	0	1	0	0	0	1	2	0	0	1	1	3	4	0	3	1	1	1	2	1	2	0	0	0	1	0	0	0	1	0	0	0	1	0	0	2	0	2	0	0	2	1	1	1	1	3	5	0	2	0	0	4	2	0	2	1	1	1	2	2	1	0	3	0	1	3	2	0	0	0	1	1	4	0	0	0	0	0	4	0	0	1	1	0	2	3	1	0	0	1	0	1	6	0	2	0	0	1	1	0	1	2	0	0	2	1	1	0	0	1	0	0	1	1	1	2	1	0	1	1	0	2	0	2	1	0	3	1	0	3	1	0	0	0	3	1	1	0	0	2	0	0	1	0	3	0	1	2	1	1	1	1	0	0	0	3	0	0	1	0	0	0	0	0	3	0	1	0	0	0	0	1	0	0	0	1	1	0	1	1	2	0	2	0	3	1	3	0	1	2	1	1	0	3	0	1	1	0	0	0	0	0	1	0	1	3	0	0	0	2	0	0	0	0	1	0	3	2	2	2	3	1	1	0	3	1	0	1	0	2	0	0	1	1	1	3	0	0	1	0	0	0	0	2	3	3	0	1	1	0	0	0	1	0	1	2	0	0	3	2	1	0	2	0	0	1	0	0	0	1	0	1	1	1	0	3	0	1	0	1	1	0	0	0	0	1	1	1	2	1	0	2	1	0	1	0	2	1	1	1	1	0	2	5	1	0	0	0	1	1	4	0	1	0	0	1	1	0	0	0	0	2	2	0	2	0	1	0	1	0	0	0	1	1	0	2	1	3	1	1	1	0	0	1	0	4	1	0	1	3	0	0	0	0	0	1	0	0	1	1	0	0	2	2	2	4	3	0	1	0	0	1	1	3	0	0	4	3	0	1	1	2	1	0	0	1	2	2	0	2	0	0	1	0	0	1	1	2	0	1	0	0	2	3	3	0	0	1	0	0	1	2	0	2	2	1	4	1	1	4	0	1	0	1	1	0	1	1	1	2	0	0	1	3	0	0	0	0	1	1	0	0	0	0	2	1	0	1	0	0	0	0	1	4	1	0	0	1	1	1	1	2	0	1	3	0	6	0	1	1	0	0	1	2	0	1	0	0	2	0	2	0	1	2	3	1	1	1	4	0	1	2	2	2	2	1	2	0	1	1	0	0	1	1	0	3	2	0	1	0	0	0	5	2	2	2	1	1	0	0	0	0	0	0	0	2	1	1	0	2	0	0	0	0	0	2	0	1	3	1	1	0	1	2	0	1	1	3	0	4	1	1	3	1	1	1	3	0	0	3	1	0	0	0	2	0	2	4	0	0	1	1	0	2	2	2	1	1	1	0	1	0	1	0	0	0	1	3	1	2	2	2	0	0	2	0	0	1	3	0	2	3	0	2	0	0	0	1	0	2	1	1	0	2	0	1	0	0	2	0	5	1	0	0	0	0	2	0	0	3	0	1	3	0	0	1	1	0	0	2	0	0	0	1	0	0	1	1	2	2	0	1	0	1	1	1	1	1	0	0	1	1	2	0	1	0	0	0	1	0	0	0	1	0	2	1	1	0	0	2	0	2	0	1	1	2	2	1	1	0	0	1	0	0	0	0	1	0	0	0	2	2	1	0	1	1	5	2	3	0	1	0	1	0	2	2	5	2	0	3	2	1	0	1	2	2	0	2	1	0	0	2	0	2	1	3	3	0	0	0	0	2	0	3	2	1	3	2	2	1	1	0	1	1	2	0	1	0	0	2	0	2	1	1	1	0	0	1	0	0	1	0	1	1	3	0	0	0	0	2	1	2	0	0	1	1	0	0	1	1	0	2	3	0	0	0	2	2	1	0	1	0	0	3	0	0	0	1	2	2	1	0	1	1	0	0	1	0	0	0	0	3	0	0	0	0	2	4	0	1	1	0	1	1	6	1	2	0	0	2	1	0	1	1	0	0	0	0	2	0	1	3	0	2	2	2	0	0	2	1	1	1	0	0	2	0	0	0	0	0	0	0	1	1	0	4	2	0	0	1	0	1	0	0	0	0	2	1	0	0	2	1	0	0	1	0	2	1	1	1	2	0	0	0	1	1	2	1	0	3	1	1	0	0	0	1	0	1	2	1	1	0	2	0	2	0	1	0	1	2	1	0	0	0	1	1	1	0	1	0	0	1	0	0	2	0	0	0	0	0	2	2	2	1	0	0	1	1	2	2	1	0	1	0	2	0	0	1	0	1	0	0	0	0	2	1	0	2	3	1	1	1	1	1	1	1	1	1	0	0	2	0	2	4	2	2	3	0	1	0	0	0	0	3	0	0	1	0	1	0	1	0	4	0	1	1	2	0	2	2	1	4	6	0	2	1	2	3	1	0	0	2	1	0	5	0	0	1	1	0	2	0	0	0	0	0	1	1	2	1	1	0	1	2	0	0	0	0	1	0	1	0	1	0	1	2	1	1	1	3	0	0	0	2	0	2	1	1	1	0	0	2	1	2	0	1	1	1	1	1	0	3	3	2	0	0	0	4	0	1	1	0	0	2	2	3	0	3	1	1	0	1	0	0	1	0	0	1	0	1	2	4	1	1	2	0	0	3	1	2	1	0	0	1	0	1	0	3	0	1	1	0	0	0	1	0	0	0	1	0	0	1	0	0	1	1	1	1	2	0	4	0	2	1	0	1	2	0	1	0	0	1	0	2	1	0	1	0	1	1	2	5	1	0	0	2	0	3	0	0	1	0	2	0	1	0	0	0	1	1	0	1	0	2	3	2	0	2	0	1	2	1	0	1	3	1	2	1	0	1	0	0	1	2	2	0	3	0	2	0	0	0	1	0	0	0	1	5	4	0	0	0	0	1	0	1	2	0	0	1	1	2	0	1	0	0	1	0	1	0	4	1	1	1	0	0	1	0	3	2	0	0	0	2	1	1	0	1	1	1	2	0	1	0	0	1	2	0	1	0	1	0	0	0	0	2	1	0	1	0	1	2	0	0	5	0	3	0	0	1	1	2	0	2	3	1	1	1	0	3	1	0	1	2	0	1	6	1	2	1	1	1	3	1	1	0	0	0	1	2	1	2	2	0	0	0	1	1	0	1	1	0	2	1	2	0	1	1	2	0	1	2	3	0	0	2	0	0	0	1	0	0	1	0	2	3	0	1	2	1	0	0	0	0	1	1	0	0	0	1	1	1	0	0	2	0	2	0	0	1	0	0	1	0	0	1	1	0	1	4	3	2	1	1	0	1	1	0	1	0	1	2	0	1	1	0	1	2	1	1	0	2	0	0	1	1	0	1	0	1	0	1	2	1	3	0	1	1	0	0	1	1	0	0	1	2	1	0	2	1	1	1	0	1	2	0	1	1	1	1	0	2	1	3	0	0	0	1	0	0	1	0	1	2	0	2	0	2	1	0	0	0	0	1	0	0	1	1	0	1	3	2	3	0	1	2	1	0	2	0	0	0	1	0	0	1	4	0	0	1	0	0	3	0	4	0	1	0	0	3	0	1	0	1	1	1	0	1	0	1	1	1	2	0	1	1	1	2	0	1	0	0	1	1	4	2	1	2	2	1	4	2	2	2	1	3	1	0	0	0	0	0	0	0	1	0	1	0	1	0	0	0	0	0	4	0	1	0	0	0	2	2	0	0	0	0	1	1	0	2	3	0	1	2	0	1	0	0	1	1	0	1	0	0	0	2	0	2	1	2	2	1	0	0	0	0	1	2	0	0	2	2	1	0	1	1	0	0	0	0	1	0	0	0	0	2	0	1	2	0	0	1	1	1	0	2	4	0	4	2	0	0
N0.HOG0006036	1	1	1	3	1	4	2	2	0	5	1	1	2	0	0	0	4	2	0	0	2	4	0	2	1	2	0	2	0	1	3	1	0	3	6	1	1	1	1	3	1	1	1	1	2	0	3	1	0	1	2	1	1	0	2	1	3	3	0	0	1	0	0	0	2	1	1	1	0	0	2	0	4	1	0	1	2	3	2	0	1	1	1	2	1	1	2	3	2	0	2	1	0	0	1	2	2	1	2	1	0	0	3	0	3	0	0	4	0	1	1	0	1	0	2	1	0	2	1	1	0	0	1	0	1	1	1	1	0	2	0	1	1	1	0	3	2	3	1	2	3	1	2	2	1	1	6	1	4	1	1	1	0	1	0	1	1	4	0	1	2	3	0	1	2	0	2	1	0	0	0	1	0	0	2	0	1	0	1	1	1	4	1	2	0	3	1	1	2	2	0	0	0	0	0	2	1	0	1	1	1	0	0	2	1	1	0	0	1	0	0	0	0	1	1	3	0	1	3	2	1	0	2	1	5	2	1	0	1	4	0	0	0	1	0	0	2	3	2	0	1	1	2	0	3	0	0	1	1	3	1	4	1	0	1	1	0	0	2	0	0	0	1	0	2	1	0	1	2	2	0	0	2	1	0	0	0	2	0	0	0	0	0	2	3	1	3	1	0	0	0	0	1	1	2	2	0	4	1	2	0	0	1	0	3	1	0	1	2	0	2	1	4	2	3	1	1	0	1	2	1	1	0	1	1	0	2	1	0	2	0	0	3	4	1	3	2	1	2	1	0	6	1	2	3	4	0	0	1	1	0	0	2	1	0	1	1	0	3	0	0	0	0	1	3	0	1	1	2	3	3	0	3	2	0	0	4	1	1	1	4	4	0	1	0	1	1	1	0	2	2	1	0	1	1	1	6	1	2	0	0	1	0	0	0	1	2	0	0	0	2	3	0	0	1	0	3	2	4	3	0	0	1	0	3	2	1	1	0	0	0	0	1	2	2	0	1	2	1	3	0	0	1	1	2	0	1	0	0	2	1	1	0	2	1	2	0	1	0	1	0	2	0	0	2	0	1	1	3	3	0	1	0	3	4	1	2	0	2	0	0	1	0	0	1	0	1	1	0	4	1	1	0	2	0	2	1	0	2	1	0	1	1	1	2	0	0	0	0	2	0	3	2	2	3	1	1	0	1	0	0	0	1	3	1	1	0	1	0	2	2	1	0	3	2	2	0	1	1	0	0	2	1	1	1	3	0	2	3	0	2	2	1	1	0	2	1	3	2	0	1	4	4	0	2	0	2	1	0	2	1	1	2	1	1	1	2	0	1	2	1	1	0	0	1	0	1	2	1	0	0	2	4	0	1	0	3	0	2	0	2	1	1	0	2	0	0	1	3	0	1	0	1	1	1	4	0	1	0	1	1	0	0	0	0	0	0	0	0	0	2	0	1	1	0	0	0	0	0	2	4	1	1	2	0	1	0	1	0	0	1	0	1	2	0	0	0	1	2	1	0	2	4	1	4	1	0	1	0	0	0	0	1	1	2	2	1	1	3	1	3	0	1	0	0	0	0	1	1	1	1	0	2	1	0	1	0	2	0	3	0	1	0	0	0	3	1	2	2	1	0	1	1	1	0	3	1	3	1	0	4	0	1	2	3	0	2	1	3	1	0	0	0	0	0	2	0	0	1	0	1	3	1	2	0	1	1	0	0	0	0	1	4	0	0	2	0	1	0	0	2	0	1	2	2	1	0	1	2	1	1	0	1	0	2	3	1	1	0	1	1	0	1	3	3	5	1	0	0	1	0	3	3	0	2	0	1	1	0	1	0	6	2	0	1	1	2	1	0	2	0	3	0	1	0	0	1	1	5	0	3	2	2	0	4	0	0	1	1	0	0	0	1	1	2	2	4	1	0	2	0	0	1	1	1	1	0	0	0	2	0	3	1	0	2	1	0	1	1	0	2	2	3	1	1	0	0	1	3	0	0	0	0	0	0	0	0	2	0	0	1	2	0	0	1	2	2	3	1	2	0	3	0	4	0	1	2	0	0	2	1	1	0	2	1	2	2	2	1	2	1	1	0	1	0	0	1	0	2	4	1	1	1	2	1	2	2	1	0	0	2	0	0	3	1	0	1	0	1	1	0	0	1	3	1	0	0	0	2	0	1	0	2	1	1	2	0	3	0	1	1	0	0	0	2	0	0	0	0	3	2	0	1	0	1	1	1	0	1	1	0	1	2	1	1	1	2	0	0	1	2	2	0	1	1	0	0	2	0	0	0	0	1	2	1	0	0	0	1	0	1	1	0	0	2	1	1	1	0	0	0	0	0	0	2	0	1	5	3	0	0	0	0	1	1	1	2	2	1	0	0	0	0	0	2	0	2	0	0	0	2	0	2	1	1	0	1	1	1	0	0	0	2	0	3	1	0	1	3	0	0	0	1	0	0	2	1	2	1	0	2	3	1	1	2	2	2	0	2	2	0	0	1	1	1	1	2	0	0	0	0	2	0	1	2	2	0	1	0	2	2	0	2	0	1	3	0	1	1	1	0	0	0	2	1	0	2	2	0	2	0	0	0	1	3	3	0	0	0	0	0	1	2	2	5	1	0	0	0	1	0	0	0	3	1	1	1	2	4	2	0	6	4	1	2	1	1	0	5	0	1	1	0	2	0	0	2	2	0	0	0	2	1	6	2	0	2	1	3	1	0	0	0	0	1	0	0	0	2	3	0	1	2	1	0	1	0	1	3	1	0	2	1	1	1	1	1	1	2	0	1	0	2	1	1	0	2	1	2	1	0	2	3	0	1	0	1	0	0	2	3	2	0	0	2	0	1	1	3	6	1	0	1	1	1	0	1	2	0	0	0	0	1	2	1	0	5	2	1	0	1	0	1	0	3	1	1	2	4	4	0	1	0	3	1	1	0	0	3	1	0	1	2	1	3	1	0	1	1	1	4	3	1	0	0	0	1	4	1	1	1	0	0	1	3	0	2	0	1	0	0	0	1	2	0	1	1	0	0	0	2	0	1	1	5	0	2	3	1	2	1	2	0	1	2	2	0	0	0	0	1	1	0	1	1	0	0	2	3	0	1	1	0	0	2	1	2	1	2	0	0	1	1	2	0	3	0	3	2	0	0	5	0	0	1	0	2	1	3	1	0	0	1	0	2	1	1	0	0	0	2	2	1	1	2	1	0	1	5	0	2	1	1	1	0	2	0	1	0	3	3	3	3	1	2	3	1	2	1	2	1	2	1	1	4	0	0	1	2	1	0	2	0	1	2	0	0	0	1	0	0	0	2	0	2	1	1	0	2	0	1	0	2	0	2	0	1	3	3	1	1	0	1	4	1	1	2	1	1	0	0	0	0	0	0	1	0	0	1	0	1	5	2	2	0	2	5	0	1	1	0	3	2	0	1	0	3	3	0	3	0	0	3	0	0	0	0	0	1	0	1	1	1	2	0	0	3	0	1	3	0	1	2	0	1	0	2	0	2	1	3	0	1	2	0	1	2	1	0	1	0	2	1	4	1	0	0	0	0	2	1	0	0	0	0	0	2	2	0	0	0	3	1	1	0	1	0	1	0	3	1	2	1	0	3	2	1	1	0	4	0	2	1	2	1	0	0	1	0	0	1	1	0	2	1	1	4	0	1	1	0	1	0	2	1	0	1	0	0	1	2	2	2	1	0	1	1	0	1	0	2	4	1	0	0	0	1	2	1	1	0	0	0	1	0	1	1	0	1	2	0	0	1	2	2	0	2	3	0	0	1	0	1	1	0	0	1	0	2	1	1	0	3	0	1	1	0	0	1	0	1	3	2	2	3	1	0	1	0	1	1	2	0	1	2	1	4	0	3	0	2	0	0	1	0	3	1	1	2	0	1	2	3	3	0	5	1	0	1	2	0	2	0	1	1	0	0	0	0	2	0	0	2	3	2	1	0	2	2	1	3	0	0	1	0	0	1	0	0	1	0	1	0	6	0	1	1	0	3	2	2	0	0	0	1	1	2	0	0	1	1	0	3	1	4	1	0	0	0	0	0	0	0	0	0	1	1	0	2	0	0	0	0	0	1	0	1	1	2	0	1	0	1	1	2	0	3	3	1	1	0	2	1	0	0	1	1	0	1	1	1	0	0	2	0	2	0	0	0	0	5	2	0	0	0	0	3	0	0	0	0	1	0	2	0	2	0	0	2	0	0	1	0	2	0	2	0	1	0	1	0	2	0	3	1	2	0	1	2	0	0	0	1	0	1	0	0	0	0	1	1	2	1	0	1	1	1	0	2	0	1	0	1	1	1	0	1	0	2	2	3	0	3	1	0	0	2	0	2	0	1	2	2	1	2	2
N0.HOG0003907	0	1	1	0	0	0	0	1	0	0	0	0	0	0	0	0	0	1	1	0	0	0	2	0	1	0	0	0	0	0	1	0	0	0	0	0	0	1	0	0	0	0	0	0	0	1	0	0	0	0	0	0	1	0	0	0	0	0	0	0	0	0	0	2	1	0	0	0	0	0	0	0	0	0	0	0	1	1	0	1	0	0	0	0	0	0	0	0	0	0	0	0	0	0	0	0	0	0	0	0	0	0	0	0	0	0	0	0	0	1	0	0	0	0	0	0	0	0	0	0	0	0	0	0	0	0	0	0	0	0	1	0	0	0	1	0	0	0	1	0	0	0	0	1	0	0	1	0	0	0	0	0	0	0	0	1	1	0	0	1	0	1	0	0	0	0	1	0	0	0	0	0	0	0	0	0	0	0	0	2	0	0	0	0	0	0	0	0	0	1	0	1	0	0	0	0	0	0	1	0	0	0	0	0	0	1	0	0	1	0	0	0	0	0	0	0	0	0	0	0	0	0	0	0	0	0	0	1	0	0	0	0	0	1	0	0	0	0	0	0	0	1	0	1	0	0	0	0	0	0	0	0	0	0	0	0	0	0	0	0	0	1	1	0	0	2	0	0	0	0	1	1	0	0	0	0	0	0	0	0	0	0	1	1	1	0	0	0	0	0	0	0	1	1	0	0	1	0	0	1	1	0	2	0	1	0	0	1	2	0	0	0	1	0	0	0	0	0	0	0	1	1	0	1	0	1	0	0	0	1	0	0	1	0	0	0	0	0	0	0	0	0	0	0	0	0	0	0	0	0	1	1	0	0	0	0	0	0	0	1	0	0	0	0	0	0	0	0	0	0	0	0	2	0	0	0	0	1	0	0	1	1	0	0	0	1	0	0	0	0	0	0	0	0	0	0	0	0	0	0	0	0	0	1	0	0	0	0	0	0	0	0	0	1	0	0	0	0	0	0	0	0	0	0	0	0	1	0	1	1	0	0	0	0	0	0	0	1	0	0	0	0	0	0	0	1	0	1	0	0	0	0	0	0	0	0	0	0	1	0	0	0	0	0	0	0	0	0	0	0	1	0	0	0	3	0	0	0	0	0	1	2	0	0	0	0	1	0	0	1	0	0	0	0	1	0	0	1	0	1	0	0	0	0	0	0	0	0	2	1	0	0	0	1	0	0	0	1	1	0	0	0	0	0	1	0	0	0	0	0	0	0	0	0	1	0	0	0	0	1	0	0	0	0	0	0	0	0	0	0	0	0	0	1	0	0	0	0	0	0	0	0	0	0	0	1	0	0	0	1	0	0	0	0	1	0	0	0	0	0	0	0	1	0	0	0	0	0	0	0	0	0	0	1	1	0	0	0	0	0	1	0	0	0	1	0	1	0	2	1	0	0	0	1	0	0	2	2	0	1	1	0	0	1	0	0	0	1	0	1	0	1	1	0	1	1	1	0	2	0	0	0	0	0	0	0	0	0	0	1	0	0	0	0	0	1	0	0	0	0	0	1	0	0	0	0	0	1	0	0	0	0	1	0	0	0	0	1	1	0	0	1	0	0	0	0	0	0	0	1	0	0	0	0	0	0	0	0	2	0	0	0	0	0	1	0	0	0	0	0	0	0	1	1	0	0	0	0	0	0	0	0	1	0	0	0	0	0	0	1	0	0	0	0	0	2	1	0	0	0	0	0	0	0	0	0	1	0	0	0	0	0	0	1	0	0	1	1	0	0	1	1	0	0	0	0	1	0	0	0	0	0	0	0	0	0	1	0	0	0	1	0	0	0	0	0	0	0	0	0	0	0	1	0	0	0	0	0	0	0	0	0	0	0	0	0	0	0	1	1	0	1	0	1	0	0	0	0	0	0	1	0	0	1	0	0	0	1	0	0	1	0	0	0	1	0	0	0	1	0	3	0	0	0	0	0	0	0	0	0	0	0	1	0	1	0	0	1	2	0	1	0	0	0	0	0	0	0	1	0	1	0	0	0	0	0	0	0	0	0	0	0	0	0	0	0	0	0	0	0	0	0	0	0	0	0	0	0	0	0	1	1	0	0	0	0	0	0	0	0	0	0	1	0	1	0	0	0	1	0	0	0	0	1	0	0	0	0	1	0	0	0	0	2	0	0	0	0	0	0	0	0	0	0	0	1	0	0	0	0	0	0	0	0	0	0	1	0	1	0	0	1	2	0	0	0	0	0	0	0	0	1	1	1	1	1	1	0	0	0	0	0	1	0	0	0	0	1	0	0	0	0	0	1	0	0	0	0	0	0	1	1	0	0	0	0	0	0	1	1	0	0	0	1	1	0	0	0	0	0	0	0	0	0	0	0	0	1	2	0	0	0	0	0	0	0	1	0	0	0	0	0	0	0	0	0	0	0	1	1	0	0	0	1	0	0	0	0	0	0	0	0	0	0	0	0	1	1	0	0	0	0	2	0	0	0	0	0	1	0	1	1	0	0	0	0	0	0	1	0	0	0	0	2	0	1	0	1	0	0	0	0	0	0	0	1	0	0	0	1	1	0	0	1	0	0	0	0	0	0	0	0	0	0	1	0	0	0	0	0	0	0	1	0	1	0	0	0	0	0	0	0	0	0	0	0	0	0	0	0	0	0	1	0	0	0	0	0	2	0	0	0	1	0	1	0	1	0	0	0	1	0	1	1	0	0	0	0	1	0	0	0	0	0	1	0	0	0	0	0	0	0	0	0	0	0	0	0	0	0	0	0	0	0	0	0	0	0	0	0	0	0	1	0	1	0	0	0	0	0	1	1	1	0	0	0	1	1	0	0	0	1	1	0	1	0	0	2	1	0	1	0	2	0	0	0	0	0	1	0	0	0	0	0	0	1	0	0	0	2	0	0	0	0	0	0	0	0	1	0	0	0	0	0	0	0	0	0	0	0	0	0	1	0	1	0	1	1	1	1	0	0	0	0	0	0	0	0	1	1	1	0	0	0	0	0	0	0	0	0	0	0	0	0	0	0	0	1	0	0	0	1	0	0	0	0	0	2	0	0	0	0	0	0	1	0	0	0	0	0	0	0	0	0	1	0	0	0	0	0	0	0	2	0	1	0	0	0	0	0	0	1	0	0	0	0	0	0	1	0	0	0	0	0	0	0	0	0	1	0	1	0	0	0	0	0	0	1	0	0	0	0	0	0	0	1	0	0	0	0	0	0	1	0	2	1	0	0	0	0	0	0	0	0	0	0	0	1	0	0	0	0	0	0	0	0	0	1	2	0	1	0	0	0	0	1	0	0	0	0	0	0	0	0	0	0	0	1	0	0	0	0	0	0	0	0	0	0	0	0	0	1	0	0	0	0	0	0	0	0	0	0	0	0	0	0	1	1	0	0	0	0	0	0	0	0	0	0	0	1	1	0	2	1	0	0	0	0	0	0	0	0	0	1	1	0	1	1	0	0	0	2	0	0	0	0	0	0	0	0	0	0	0	0	0	0	0	0	0	0	0	0	0	0	0	0	0	0	0	0	0	0	0	0	0	1	0	0	0	1	0	0	0	0	0	1	0	0	0	0	0	0	0	1	0	0	0	0	1	0	0	0	0	0	0	0	0	0	0	0	1	0	0	0	0	0	0	0	1	0	0	0	0	0	0	1	0	1	0	0	0	1	0	0	0	1	0	0	0	0	0	0	0	0	0	0	1	0	0	1	0	0	0	0	0	0	1	1	0	0	0	1	0	0	0	0	0	1	0	1	0	0	0	0	0	0	0	0	1	1	0	1	0	2	0	0	1	1	0	0	0	0	1	0	0	1	2	0	0	0	0	0	0	0	0	0	0	0	0	0	0	0	0	1	0	0	0	0	0	1	0	1	0	0	0	1	0	0	0	0	0	0	0	0	1	0	0	0	0	0	0	0	0	0	1	0	0	0	0	0	1	0	0	0	0	0	0	1	0	0	0	0	0	2	0	0	1	1	0	0	0	0	0	0	0	1	1	0	0	0	0	0	0	0	0	0	1	0	0	0	0	0	0	0	0	0	1	0	0	0	0	0	0	0	2	1	1	0	0	0	0	1	0	0	0	1	0	0	0	1	0	0	0	1	0	0	1	2	0	0	0	1	0	0	0	0	0	1	0	0	0	0	2	2	0	0	0	0	0	0	1	0	0	0	0	1	0	0	1	0	0	0	0	0	0	1	0	0	0	0	1	0	1	1	0	0	0	0	0	0	2	1	0	0	0	0	0	0	0	0	0	2	0	0	0	0	0	0	0	2	0	0	0	0	0	0	0	0	1	1	0	0	0	0	2	0	1	0	0	0	0	0	0	0	2	0	0	0	0	0	0	1	0	0	0	0	0	0	0	1	1	0	1	0	0	0
N0.HOG0007821	3	0	0	3	5	9	2	2	1	2	2	4	1	1	0	7	4	2	0	6	1	3	8	1	3	3	5	3	4	3	13	1	2	5	1	1	7	4	5	5	3	3	2	3	3	2	2	1	2	1	3	2	1	3	3	1	3	6	1	1	15	2	2	8	5	5	2	6	2	0	1	1	7	10	3	2	3	7	0	3	1	2	1	1	8	4	4	1	2	4	5	6	0	6	3	2	1	1	3	1	2	0	5	6	8	0	0	1	5	1	3	0	3	3	2	3	2	5	2	7	2	6	2	0	1	2	3	4	4	2	4	3	1	2	1	2	2	4	6	6	8	2	2	2	3	5	4	3	2	2	4	2	5	8	1	5	6	0	0	4	4	1	0	6	2	3	1	6	7	10	2	9	2	7	4	0	1	2	6	4	3	6	3	4	1	5	2	5	5	0	3	0	1	1	3	4	4	4	6	9	2	1	1	6	1	2	2	4	3	0	7	3	2	11	5	4	1	0	6	4	2	1	3	5	1	2	0	1	1	1	1	0	1	8	0	1	0	2	2	5	1	1	9	5	5	2	4	2	2	2	2	6	1	1	4	2	0	2	5	1	4	7	5	1	3	3	5	2	5	1	1	4	6	6	3	2	1	5	3	4	1	2	7	4	5	2	5	0	2	8	4	6	2	5	10	3	1	2	5	2	8	2	3	0	6	3	2	0	6	4	2	3	1	1	5	2	2	0	1	7	4	2	4	4	2	4	4	10	0	1	0	0	3	1	3	2	9	3	3	11	1	6	0	4	4	4	5	1	2	3	0	5	4	5	2	5	3	2	1	0	2	0	4	4	2	1	1	5	7	6	9	0	5	2	2	11	1	8	4	1	1	2	2	10	3	6	2	4	3	6	5	1	5	0	0	4	3	4	2	2	3	2	5	2	1	2	3	0	2	4	2	1	4	0	3	5	5	2	5	1	0	2	4	4	1	2	8	0	7	3	7	0	4	2	0	4	3	3	2	3	8	8	3	4	6	8	0	1	0	2	4	4	1	1	2	0	6	0	1	5	1	0	1	7	3	1	2	5	4	7	3	2	5	4	5	2	5	3	7	0	1	4	0	1	2	4	4	1	4	4	2	1	5	4	3	5	3	5	3	3	4	0	6	2	3	1	3	0	2	1	0	0	5	5	5	4	4	1	4	5	0	1	4	2	3	3	1	2	6	2	4	5	6	7	4	1	6	1	0	5	5	3	7	4	0	0	2	2	4	4	3	1	1	4	7	4	5	4	3	0	5	2	5	2	1	3	4	0	3	3	1	4	4	9	6	6	8	1	10	1	1	1	2	5	1	4	0	3	4	1	1	11	7	1	6	1	1	8	4	4	7	2	1	6	4	0	10	3	2	6	1	0	2	4	1	6	7	3	0	4	1	2	2	7	2	8	2	3	1	1	3	5	6	1	6	4	1	0	2	1	2	1	3	2	1	4	5	1	4	4	9	6	1	7	0	7	8	1	3	0	2	4	8	1	6	3	2	2	1	3	2	0	5	1	6	0	1	1	8	7	2	3	2	3	2	0	1	9	2	4	3	2	9	5	5	3	2	3	10	3	4	0	3	2	1	5	1	5	4	4	3	2	0	3	2	1	5	2	7	0	10	0	2	2	5	2	0	3	2	7	0	0	5	5	4	3	2	3	9	4	4	4	5	3	7	6	4	3	5	3	5	3	9	1	1	4	3	4	3	2	5	4	4	1	3	2	2	4	4	5	0	6	4	1	0	3	5	1	8	1	2	2	6	2	1	6	1	2	0	3	0	1	8	1	2	1	3	7	1	6	2	10	1	3	3	6	1	5	4	5	1	4	7	4	6	6	5	5	5	0	7	2	5	2	2	2	8	3	7	0	4	1	4	2	7	6	5	1	1	5	3	4	5	6	1	0	4	1	3	10	0	7	7	1	8	2	3	9	3	3	4	6	5	4	3	6	4	3	3	2	5	4	7	3	2	1	2	2	0	0	1	2	1	2	2	6	3	3	1	4	7	3	4	4	3	1	2	1	2	5	6	2	2	4	4	3	4	1	4	5	1	1	6	4	3	4	7	2	5	3	2	5	9	2	3	5	1	1	2	0	4	0	3	5	2	5	1	0	4	5	3	3	1	6	3	5	3	0	5	0	1	1	0	0	6	3	2	2	4	2	3	7	5	2	2	9	1	0	4	3	2	1	8	14	4	3	0	1	0	1	2	4	4	1	3	6	6	8	4	0	2	5	0	7	2	3	0	5	4	2	3	4	6	2	0	1	1	8	1	1	7	1	0	2	3	1	5	3	0	0	3	4	2	0	8	0	4	1	1	3	0	0	5	3	4	2	9	5	3	1	2	0	2	8	6	2	7	2	8	2	3	1	2	5	5	5	0	6	1	1	0	3	9	2	0	3	3	1	4	0	5	2	10	1	5	2	1	0	2	5	3	1	3	2	2	2	5	6	3	5	2	2	2	1	1	3	3	8	0	1	4	2	4	3	4	5	0	6	10	11	0	0	1	2	1	6	0	1	1	1	2	0	0	4	2	0	9	4	0	4	5	0	4	3	1	5	0	2	3	1	2	9	1	1	2	2	1	2	2	3	3	5	6	3	2	1	5	3	16	0	5	5	2	4	6	4	1	6	2	0	7	4	1	5	1	0	2	8	9	0	2	0	0	8	4	1	6	0	5	2	2	0	2	2	2	6	0	3	11	6	0	0	0	2	3	2	5	6	1	1	3	4	3	1	4	4	6	4	2	3	6	3	4	3	7	4	5	2	3	0	0	2	4	1	8	6	4	4	0	3	5	1	2	5	3	0	3	3	5	5	7	2	4	7	5	2	2	3	0	3	4	1	4	3	3	1	11	1	2	5	5	3	1	3	0	6	4	2	3	8	3	3	4	4	2	1	1	1	9	0	0	4	1	2	6	3	7	2	0	3	4	4	6	2	3	4	6	5	3	1	0	1	0	6	8	0	5	4	3	4	6	3	2	1	5	0	2	3	2	7	4	2	3	4	6	9	6	6	1	1	6	6	4	3	6	3	2	2	0	1	1	3	1	4	4	1	2	5	3	2	9	10	4	3	2	4	2	0	0	5	0	2	4	6	4	8	2	3	1	11	2	2	4	3	1	0	1	8	4	2	4	8	2	10	3	5	3	0	1	5	4	5	3	2	3	3	2	2	5	2	1	2	2	2	2	3	2	4	0	4	5	0	2	3	3	3	2	6	2	1	4	2	3	5	5	2	5	1	0	1	7	3	6	2	4	0	3	3	2	12	1	1	5	3	3	1	1	0	2	4	3	0	2	2	6	2	3	2	6	5	3	4	4	5	4	4	2	2	2	4	3	0	1	0	0	3	6	1	2	0	4	12	3	3	3	2	7	6	7	3	3	5	3	2	2	4	3	6	2	2	2	3	5	0	7	0	4	3	0	4	5	1	10	4	1	4	3	4	2	4	0	3	6	7	0	0	6	2	4	8	4	3	1	4	6	2	4	3	2	6	4	2	2	6	0	0	1	2	4	6	1	2	1	2	3	4	10	3	3	6	0	1	5	2	2	4	5	4	4	1	5	6	1	2	3	6	2	1	3	3	0	0	1	10	2	3	0	1	0	0	1	1	0	5	0	2	8	0	6	2	3	1	0	3	3	0	3	2	2	1	5	0	6	6	0	2	0	2	1	7	0	2	8	6	0	2	0	1	3	7	5	3	3	3	4	5	0	3	7	4	2	0	4	7	9	0	4	9	3	0	1	2	7	4	4	5	4	1	6	7	3	4	5	0	3	3	2	4	4	0	5	5	1	8	2	2	5	1	3	10	2	2	3	3	1	2	0	0	5	1	6	4	8	1	4	1	1	0	5	4	0	4	6	5	1	7	1	0	3	1	0	1	0	4	3	6	0	6	0	7	0	0	0	5	1	8	2	7	5	0	6	1	0	8	0	5	9	3	0	4	4	11	0	0	4	5	6	4	6	3	3	1	1	0	3	3	1	1	2	5	5	1	5	2	6	4	5	0	2	1	5	7	2	5	5	4	7	4	5	2	3	1	0	2	9	3	7	4	1	8	3	3	4	4	1	2	6	5	5	7	3	6	8	4	4	2	4	3	1	5	5	2	4	6	1	8	0	2	10	2	4	4	5	0	1	6	2	3	1	0	6	3	0	4	5	5	0	5	0	3	2	8	1	1	4	6	1	8	0	9	2	3	6	4	1	2	0	2	1	2	1	5	0	9	3	4	0	0	2	0	7	5	6	2	4	1	7	1	2	2	1	4	3	2	4	3	0	1	4	4	2	9	6	8	7	2	4	0	3	4	9	5	6	4	6	3
N0.HOG0000987	0	0	0	1	0	0	0	1	1	1	2	2	0	0	0	0	0	1	0	0	0	0	2	0	2	2	0	2	0	2	2	1	1	2	2	0	2	1	0	0	0	0	0	0	0	6	2	1	1	2	1	1	1	1	1	1	0	6	0	0	1	1	1	0	0	1	1	0	0	1	2	1	1	0	0	1	2	0	3	0	0	6	0	1	2	0	3	1	0	1	0	0	1	2	1	0	1	0	0	3	0	1	0	1	0	0	0	1	1	1	2	0	0	1	1	1	1	1	0	2	1	1	1	0	0	0	2	0	2	1	1	2	0	0	4	0	0	2	0	1	1	2	1	0	1	1	1	0	2	1	0	2	0	2	1	2	3	9	0	0	0	0	0	1	0	1	0	1	1	5	1	0	3	2	0	3	0	1	2	0	0	1	3	1	0	0	1	0	1	3	1	0	0	2	2	1	3	0	1	1	0	0	0	1	1	2	1	0	1	1	2	0	1	1	5	0	0	1	0	0	0	2	1	1	1	1	0	1	0	1	0	2	0	2	0	1	2	0	1	0	0	2	1	0	1	0	2	0	2	0	0	1	0	0	0	1	0	0	2	1	1	1	3	0	2	1	1	0	3	0	0	2	0	0	0	0	0	2	0	0	0	0	3	0	3	0	4	0	1	1	0	3	0	0	1	0	1	1	0	0	1	2	1	0	2	0	0	0	1	1	0	0	0	1	2	2	2	0	1	0	2	0	0	2	2	3	2	1	1	1	0	0	1	0	1	2	2	3	1	4	0	0	0	2	1	1	1	0	0	0	1	0	0	0	2	2	0	2	3	1	1	0	1	0	1	1	0	0	1	1	3	0	3	2	0	3	1	0	3	0	1	0	1	2	0	2	0	1	2	0	0	1	0	0	0	1	3	0	2	1	0	0	0	2	0	2	2	6	0	3	0	2	0	0	0	1	1	1	0	0	0	0	1	1	0	0	1	0	1	0	1	0	0	2	1	0	0	0	1	1	2	3	1	2	1	3	0	1	0	1	0	1	0	1	1	3	1	2	2	3	1	0	1	0	4	1	2	1	1	2	3	1	1	1	2	0	2	0	2	3	2	1	0	0	0	1	5	0	3	0	0	0	1	0	1	0	0	1	2	1	0	1	1	2	0	0	1	0	0	0	0	0	0	0	0	0	1	1	0	1	0	0	2	3	2	0	1	0	2	1	0	0	2	0	3	3	1	2	1	1	0	0	1	3	1	0	0	2	2	1	1	0	3	0	1	3	0	1	2	0	1	1	0	0	2	1	0	0	0	2	0	2	0	1	0	1	8	0	0	1	1	1	0	0	0	1	0	0	1	1	0	2	2	1	0	0	0	2	0	1	1	3	1	2	0	0	0	0	0	0	1	0	0	2	0	2	0	0	1	1	0	1	2	0	0	1	1	0	0	1	0	0	1	0	2	2	1	0	0	1	2	1	3	4	2	1	0	1	2	3	0	1	2	0	2	0	1	0	3	0	0	0	2	0	1	2	2	1	1	0	0	3	1	1	0	1	0	0	0	0	0	1	2	2	0	0	0	2	1	1	0	0	2	4	0	0	0	2	0	3	0	1	1	0	1	0	1	0	1	2	0	1	1	0	0	0	0	1	5	0	2	0	0	0	2	0	0	0	2	1	0	0	1	1	1	2	0	0	1	1	0	0	2	0	2	1	0	0	0	0	1	0	0	1	0	1	0	4	0	0	0	1	1	0	0	0	3	3	1	2	0	1	0	0	0	2	0	1	4	4	2	2	3	1	0	2	0	1	0	2	0	0	3	0	1	1	2	1	1	0	0	5	0	1	1	2	2	2	3	0	1	0	1	1	2	0	2	1	1	0	2	1	3	0	1	1	2	0	3	0	2	0	0	1	0	0	1	0	1	4	0	1	1	0	2	1	0	1	0	2	0	1	1	0	2	1	0	1	1	0	2	2	2	1	1	1	1	4	5	1	3	3	2	1	1	1	0	1	0	0	1	0	1	3	8	0	2	1	0	1	2	0	1	1	4	0	0	1	2	1	0	1	1	0	0	0	0	0	0	1	2	2	2	0	1	1	4	0	0	1	1	2	2	1	1	1	2	0	2	0	2	0	1	0	0	0	3	2	1	1	0	0	1	0	1	1	1	0	0	0	1	0	0	0	1	2	1	0	1	2	0	0	0	0	3	5	1	0	0	0	1	0	0	2	1	1	1	0	0	1	2	0	4	0	0	1	2	0	0	1	6	0	0	1	2	1	0	1	0	0	0	1	0	0	0	1	2	0	0	0	4	1	0	3	0	0	1	0	1	0	1	0	1	0	2	0	1	2	0	0	0	1	0	4	6	1	1	0	0	0	0	0	1	2	1	1	0	1	2	1	0	0	0	1	0	1	0	0	1	0	0	1	2	1	1	3	0	1	4	0	1	1	3	0	1	1	0	0	1	0	4	4	2	0	1	2	3	0	4	0	5	0	1	0	1	1	1	0	0	2	1	0	0	2	0	2	1	1	0	5	2	0	2	2	1	1	0	5	1	1	2	0	0	0	0	0	0	2	1	3	1	0	3	0	1	2	1	1	0	0	1	2	1	2	0	0	0	0	0	2	0	2	0	0	0	3	0	0	2	0	1	2	1	2	1	2	0	3	1	8	0	0	0	0	0	0	0	1	1	0	1	2	0	0	0	2	1	0	1	1	0	0	3	0	1	2	0	0	5	1	0	2	1	2	1	2	1	1	1	0	0	0	1	1	0	0	1	0	0	5	2	0	0	1	2	3	1	0	1	2	1	4	2	0	0	0	1	0	0	1	4	0	2	1	1	0	0	5	2	4	1	0	0	0	0	1	1	0	0	0	2	1	1	2	1	0	2	1	0	1	2	0	1	2	0	0	2	3	1	0	2	0	1	3	1	1	0	1	4	0	0	2	2	0	0	1	1	1	1	3	1	0	3	0	1	1	0	0	1	2	0	0	0	2	0	0	1	2	1	4	0	1	0	4	1	0	0	1	2	0	1	2	2	0	1	0	2	2	1	0	3	1	2	2	1	1	2	1	0	0	0	2	0	0	0	1	1	0	2	1	2	2	2	1	0	1	2	0	0	0	0	1	1	1	1	1	0	1	1	3	1	0	1	1	0	0	1	4	3	1	0	0	0	2	3	1	0	0	0	1	1	0	1	1	0	0	1	1	2	0	0	0	1	0	2	0	0	1	0	0	2	1	1	0	0	0	1	1	1	1	1	1	0	0	0	1	1	1	0	0	1	2	2	0	0	0	2	2	1	1	0	0	1	1	1	2	1	0	3	0	3	0	0	0	1	2	0	0	0	1	2	0	0	2	0	1	3	2	1	0	1	0	0	0	0	0	2	0	1	0	1	1	0	1	0	2	1	0	0	1	3	1	1	2	3	0	1	1	1	2	0	0	0	0	0	2	3	0	0	1	3	0	2	1	1	1	1	2	3	2	0	2	0	2	0	1	0	0	0	2	0	1	0	1	0	1	2	1	1	3	2	0	1	0	0	0	1	0	0	1	2	0	2	0	2	1	0	0	0	0	0	2	0	2	1	0	2	1	2	1	1	2	0	0	1	0	1	1	0	0	0	0	2	0	1	2	0	1	0	0	1	0	0	1	1	0	1	2	1	2	0	0	0	1	1	0	1	1	0	2	1	0	1	1	1	0	0	0	1	0	1	1	1	1	0	0	0	3	0	0	2	0	1	3	0	0	1	0	2	1	0	0	3	0	0	0	0	4	2	0	0	1	0	2	1	0	1	0	3	1	2	0	1	1	1	1	0	0	2	1	1	0	2	0	0	0	0	0	0	6	0	0	1	0	0	2	0	0	1	0	0	0	2	0	0	0	0	0	0	0	1	1	1	2	1	0	0	1	0	0	0	0	1	0	0	0	1	0	0	0	0	0	0	5	1	0	1	1	0	2	0	0	0	0	0	0	2	2	0	0	1	3	0	4	0	1	0	0	3	0	5	0	1	0	1	1	1	2	3	0	0	0	2	2	0	0	1	0	0	1	2	1	0	0	0	1	0	0	1	1	0	0	0	0	1	2	2	1	1	2	1	0	0	1	1	1	0	0	2	0	0	2	1	4	0	0	1	2	1	2	0	0	2	2	0	2	0	0	2	1	1	0	1	0	5	1	0	0	0	0	3	1	0	3	2	0	0	1	2	0	1	1	0	0	2	0	0	1	0	0	0	2	0	2	0	0	0	1	0	1	1	0	0	3	1	0	0	0	0	0	0	0	1	1	1	3	0	0	0	2	1	0	1	1	1	3	0	0	1	1	0	0	1	0	3	0	2	0	0	1	3	0	0	0	1	1
N0.HOG0012688	0	1	4	1	0	1	1	1	0	1	0	0	1	0	0	3	1	0	0	0	1	1	2	0	1	1	1	0	2	0	3	0	1	2	0	0	0	1	0	0	2	2	3	0	1	1	3	0	0	4	0	0	0	1	0	0	1	7	0	0	0	1	1	1	1	0	0	2	1	0	0	0	1	1	1	2	2	2	0	1	1	1	1	0	2	1	1	2	0	0	1	0	0	1	1	2	1	0	0	1	0	1	1	1	0	0	0	0	1	1	1	0	0	3	0	0	0	1	0	6	0	3	0	0	0	1	0	1	0	0	2	2	0	0	0	0	0	0	1	0	1	3	0	1	2	1	0	1	2	2	0	1	1	1	0	2	0	0	0	2	1	0	0	0	2	0	0	0	3	4	1	0	2	1	1	1	0	0	0	0	0	2	4	0	0	1	2	0	0	0	0	0	0	1	0	2	3	0	0	1	0	0	0	1	1	0	2	0	1	0	0	0	1	1	1	0	0	1	1	1	0	1	1	1	0	0	0	0	1	0	0	1	1	2	0	0	0	2	1	1	1	2	2	1	0	0	2	1	0	1	0	3	0	0	1	1	0	0	0	1	1	0	0	1	0	0	1	0	1	0	0	2	1	1	1	0	0	1	3	0	0	0	2	0	1	0	4	0	0	2	2	0	3	1	3	1	1	1	2	0	1	2	2	0	1	0	0	1	1	0	2	0	0	1	0	0	2	0	0	0	2	1	1	0	2	0	2	1	0	0	1	0	3	1	2	2	2	1	1	3	0	2	0	0	2	1	0	0	0	0	0	0	0	0	1	1	1	0	1	0	2	0	0	0	0	0	0	0	1	1	1	1	1	0	0	4	0	1	2	0	0	2	2	3	1	1	0	2	1	5	1	1	0	0	1	0	2	0	0	0	1	0	3	1	1	2	0	1	0	1	1	0	0	0	1	1	0	2	0	0	0	0	1	0	0	1	0	0	3	3	0	0	0	0	2	4	0	1	2	0	2	2	1	0	0	1	1	0	0	1	1	1	0	3	3	1	2	0	0	2	0	0	0	0	3	3	0	0	2	2	1	2	1	1	0	0	1	1	5	2	2	0	0	1	0	0	3	0	1	0	0	0	0	0	1	1	1	0	1	0	0	0	3	0	0	0	0	0	1	1	0	0	0	2	0	1	2	1	1	1	0	0	2	1	1	0	0	0	2	0	0	0	0	0	0	0	0	0	1	0	0	1	3	2	0	1	0	3	3	1	1	0	0	1	1	2	3	4	2	1	1	0	0	0	1	1	0	0	0	0	1	1	0	1	0	1	2	0	2	0	1	0	0	0	1	0	0	4	0	2	1	1	1	0	1	0	0	3	1	0	0	1	0	2	1	0	2	0	2	1	0	4	2	0	1	4	2	1	0	0	1	0	1	2	0	3	1	1	0	1	1	0	2	0	1	0	0	0	2	0	0	1	2	1	3	1	0	0	0	0	1	1	0	1	0	2	4	0	0	0	2	0	1	0	1	0	0	0	2	1	0	0	1	0	0	0	1	0	1	1	0	1	0	0	0	1	1	3	1	0	1	0	2	2	0	0	0	0	1	0	0	0	0	1	1	2	0	1	1	0	1	1	0	0	0	0	1	4	3	0	1	0	2	0	1	1	1	1	1	0	0	0	0	1	0	0	0	2	0	1	0	0	1	0	1	2	0	0	0	0	1	1	0	3	0	0	3	1	1	0	1	0	0	0	1	1	1	0	1	3	1	0	0	0	0	2	1	0	0	0	3	0	0	0	1	2	1	0	1	3	0	0	5	1	0	0	0	1	3	1	0	2	0	1	0	1	1	4	0	2	0	3	0	1	0	2	1	0	3	0	1	1	1	0	0	0	2	0	0	0	1	0	2	0	0	1	0	0	1	0	1	0	2	0	0	0	1	1	0	2	0	0	3	1	0	2	0	3	0	1	2	1	0	0	1	1	0	0	1	1	0	1	0	1	1	0	0	0	0	0	1	1	0	0	1	0	1	1	0	0	1	3	1	1	0	1	0	2	0	1	1	0	1	1	0	2	0	5	0	1	0	1	0	0	0	0	0	0	0	2	2	0	1	2	1	0	0	1	0	0	2	0	0	1	0	0	0	0	0	1	1	0	0	1	1	0	1	0	0	0	1	0	0	0	2	2	0	0	2	2	2	2	0	1	2	1	0	0	1	0	0	0	1	3	0	0	1	0	0	1	0	2	6	0	1	1	3	0	0	0	0	0	0	2	0	0	0	2	0	0	0	2	0	0	0	1	1	2	0	2	0	0	0	1	0	0	0	0	2	0	0	1	1	0	3	1	0	1	1	0	0	0	0	2	1	0	3	0	0	0	0	0	0	0	7	1	1	0	0	0	1	0	0	1	0	0	1	0	0	0	0	1	1	0	1	0	2	0	2	0	0	0	4	0	1	0	0	3	2	0	1	1	2	1	2	1	0	0	1	1	0	0	0	0	0	0	3	2	0	1	1	0	0	0	1	3	1	0	1	2	1	0	0	1	2	2	0	1	0	0	2	0	0	0	2	0	3	0	0	0	1	1	1	0	0	2	1	0	0	0	0	2	1	1	3	0	0	1	0	2	0	0	0	0	1	0	0	2	4	0	1	3	4	1	0	0	0	0	1	0	2	0	0	1	0	0	0	3	0	0	1	1	0	1	3	0	2	0	2	0	1	0	1	0	0	2	0	0	2	1	0	0	0	1	0	2	1	2	0	0	0	0	1	1	0	0	0	2	0	1	0	1	0	1	0	0	1	1	1	0	0	0	0	0	3	0	0	3	0	1	1	0	1	1	3	0	0	0	0	2	0	0	0	0	1	1	1	1	0	1	2	0	1	0	1	0	1	1	0	0	1	0	1	0	0	2	0	1	1	0	0	1	2	0	0	3	0	0	2	0	0	1	2	2	1	0	1	0	1	1	0	1	1	0	0	0	0	0	0	1	0	0	0	0	0	0	0	0	1	0	0	1	1	1	2	1	1	1	1	1	0	0	1	2	1	0	3	2	0	0	2	0	1	0	2	1	1	1	0	0	0	0	0	1	1	0	0	1	2	0	0	2	0	0	0	0	1	0	0	1	1	1	0	0	2	1	2	0	1	2	0	0	1	0	0	0	1	2	1	0	1	2	1	2	0	4	1	0	0	0	3	0	3	1	0	1	0	1	1	1	0	0	0	1	1	2	0	1	0	1	0	2	1	2	0	1	0	1	2	1	3	1	0	3	2	0	1	0	1	1	1	3	2	0	0	1	0	4	1	1	0	0	0	2	1	0	3	0	2	1	1	0	0	1	2	0	0	1	1	2	0	4	0	1	1	0	1	1	0	2	0	0	0	1	0	0	0	1	1	0	4	3	1	2	1	1	2	0	1	0	3	3	2	1	3	2	0	1	1	0	0	0	1	0	1	0	1	2	0	1	1	0	2	3	2	0	1	0	1	0	0	2	1	1	0	0	3	0	0	0	0	0	0	1	1	0	0	0	0	4	2	1	0	1	0	0	3	0	2	0	1	0	1	1	0	2	2	1	1	0	0	0	1	0	0	0	0	3	0	1	2	0	0	2	2	3	0	1	1	2	0	0	1	0	2	2	0	0	0	0	0	0	0	0	3	1	1	0	1	2	1	0	0	1	1	0	0	1	0	1	0	2	1	2	1	1	0	0	1	1	0	0	2	0	0	0	0	1	1	2	1	3	0	4	2	1	0	0	0	2	1	0	1	1	1	0	0	0	1	0	1	2	0	0	0	0	0	1	0	0	0	3	0	0	1	0	0	1	2	0	1	2	1	2	0	0	1	0	2	1	1	0	0	0	1	0	1	0	0	0	0	1	3	0	0	0	0	0	2	0	0	0	2	1	0	1	1	0	3	1	1	0	0	1	1	6	0	1	0	2	0	0	0	0	2	3	1	0	2	0	1	0	1	3	0	0	0	1	0	2	2	2	0	1	0	3	1	1	0	0	4	0	0	0	0	0	0	2	0	0	0	1	2	0	3	1	2	0	3	0	1	0	0	3	0	1	0	2	0	1	0	2	0	2	0	0	1	3	1	0	0	0	2	0	0	1	1	1	2	2	2	2	2	0	0	0	1	0	0	0	1	0	0	1	0	1	0	1	0	0	0	0	1	0	0	1	0	1	0	0	2	0	0	0	0	0	0	0	0	1	0	0	0	1	2	0	0	0	0	0	0	0	0	2	2	1	0	1	0	1	1	0	0	0	1	0	0	0	0	0	0	0	0	0	3	0	1	2	2	0	1	0	0	1	2	3	0	1	1	0	0	2	2	0	2	1	1	0	1	2	0	1	1	0	0	0
N0.HOG0010011	0	0	0	0	2	0	1	0	0	0	0	0	1	0	0	0	0	0	0	0	0	0	0	0	1	1	0	0	0	0	2	0	0	0	0	0	1	1	0	2	0	0	0	0	0	0	0	0	0	0	0	0	0	0	0	0	0	2	0	0	1	0	0	0	1	1	0	0	0	0	0	0	0	1	0	0	0	0	0	0	0	0	0	0	0	1	0	0	1	0	0	1	0	0	0	0	0	0	0	2	0	0	0	0	0	0	0	0	0	0	0	0	0	1	0	0	0	1	0	0	0	2	0	0	0	1	0	0	0	0	0	0	0	0	0	0	0	0	0	0	0	0	0	0	0	0	0	0	1	0	0	0	0	3	0	1	0	1	0	1	0	1	0	0	0	0	2	1	0	0	0	0	0	1	1	0	0	1	1	0	0	1	0	0	0	1	0	0	0	0	0	0	0	0	0	0	0	0	0	0	0	0	0	0	1	0	0	0	0	0	0	0	0	0	0	0	0	0	0	1	0	0	1	0	0	0	0	0	0	0	0	0	0	0	0	0	0	0	0	0	0	0	0	0	0	0	1	0	0	0	0	0	0	0	0	0	0	0	0	0	0	0	0	1	1	1	0	0	2	0	0	0	0	0	0	0	0	0	0	1	0	0	0	0	0	0	0	0	0	1	0	0	0	0	1	1	0	0	0	0	0	0	0	0	1	0	0	0	0	1	0	0	0	1	0	0	0	0	0	1	0	0	0	1	0	1	0	0	0	0	1	0	1	0	0	0	1	0	1	2	0	1	0	0	0	0	1	0	0	0	0	0	0	0	0	0	0	1	0	0	0	0	0	0	0	0	0	0	0	0	0	0	1	0	0	0	0	0	0	0	0	0	0	1	0	0	0	0	0	0	0	0	0	0	0	0	1	0	0	0	1	0	0	1	0	0	0	0	0	0	0	0	0	0	0	0	0	0	0	0	0	0	0	0	0	0	0	0	0	0	0	0	0	0	0	0	1	0	1	0	0	0	0	1	0	0	0	0	0	0	0	1	0	0	0	0	0	0	0	0	0	0	0	0	0	0	0	0	0	0	0	0	1	0	0	0	0	0	0	2	0	0	0	0	0	0	0	1	1	0	0	0	1	0	0	1	0	0	0	0	0	0	0	0	0	0	0	0	1	0	0	0	0	0	0	0	0	0	0	0	0	0	0	0	0	0	0	0	0	0	0	0	0	0	0	0	0	0	0	1	1	0	0	0	0	0	0	0	0	0	0	0	0	0	1	0	1	0	0	0	0	0	0	0	0	0	0	0	0	0	0	0	0	1	0	0	0	0	1	2	0	0	0	0	0	1	0	0	0	0	0	2	0	0	1	0	1	0	0	0	0	0	0	0	0	0	0	0	0	0	0	1	0	1	0	0	0	0	0	0	0	0	1	1	0	0	0	0	0	0	0	0	0	0	1	0	0	0	0	0	0	0	0	0	0	0	0	0	0	0	0	1	0	0	0	0	1	0	0	0	0	0	0	0	0	0	0	0	0	0	2	0	0	0	0	0	0	0	0	0	0	0	0	0	0	0	0	4	0	0	0	0	0	1	0	0	0	0	0	0	1	0	0	0	0	0	0	0	0	0	0	0	0	0	0	0	1	0	0	0	0	0	0	0	0	0	0	0	0	1	0	0	0	0	0	0	1	0	2	0	1	0	2	0	0	0	1	0	0	0	0	0	0	0	0	0	0	0	0	0	2	0	0	0	0	0	0	0	0	0	0	0	0	0	0	0	0	0	0	0	0	0	0	0	1	0	0	0	0	0	0	0	0	0	0	0	0	1	0	1	0	0	0	0	0	0	0	0	0	1	0	0	0	1	1	0	0	1	0	0	1	0	0	2	0	0	1	2	0	0	0	0	1	0	0	0	0	0	0	0	0	0	0	0	0	0	0	0	0	1	0	0	0	0	0	1	0	2	0	0	0	0	0	0	0	2	0	0	0	0	0	0	0	0	1	1	1	0	0	0	0	0	0	0	0	1	0	0	0	0	1	0	1	0	0	0	1	1	0	0	0	0	0	0	0	0	0	0	0	0	0	0	0	0	0	0	0	0	0	0	0	0	0	0	1	0	0	0	0	0	0	0	0	0	0	0	1	0	0	0	0	0	0	0	0	1	0	0	0	0	0	0	0	0	1	0	0	0	1	0	0	1	0	0	0	0	0	0	0	1	0	0	0	0	0	0	0	1	0	0	0	0	0	1	0	0	0	0	0	1	0	0	0	0	0	0	0	0	0	0	0	0	0	0	0	0	0	0	0	0	0	0	0	1	0	0	0	0	0	0	0	0	0	0	1	0	0	0	0	1	0	0	0	0	0	0	0	0	0	0	0	1	0	0	0	0	1	0	1	0	0	0	0	0	0	1	0	0	0	0	0	0	0	0	0	0	1	0	2	0	0	0	0	0	0	0	0	0	0	0	0	0	0	0	0	0	1	0	1	0	1	0	0	0	0	1	0	1	0	0	0	0	0	0	0	0	0	0	1	0	0	0	0	0	0	0	0	0	0	1	0	0	0	0	0	0	1	1	0	0	0	0	0	0	0	0	0	0	0	0	0	0	0	1	0	0	0	1	0	0	1	0	0	0	0	0	0	0	1	0	1	0	0	0	0	0	0	0	0	0	0	0	0	0	0	0	0	0	0	0	0	0	0	0	1	0	0	0	1	0	0	0	0	0	2	1	0	0	0	0	0	0	1	1	1	0	0	0	1	0	0	0	0	0	0	0	1	0	0	0	0	0	0	0	1	0	0	1	0	0	0	0	0	0	0	0	0	0	0	0	0	0	0	0	0	1	1	0	1	0	0	0	0	0	0	0	0	0	0	1	0	0	0	0	0	0	0	0	0	0	0	0	0	0	0	0	0	0	0	0	0	1	1	0	0	0	0	0	2	0	0	0	0	1	0	0	0	0	0	0	0	1	0	0	0	0	0	0	1	0	0	1	0	0	0	0	0	0	1	0	0	0	0	0	1	0	0	0	0	1	1	0	0	0	0	1	0	0	0	0	0	1	0	0	0	0	0	0	0	0	0	0	0	0	0	0	0	0	0	0	0	0	1	0	0	2	0	0	0	0	0	0	0	0	0	0	0	1	0	0	0	0	0	0	0	0	0	0	0	0	0	1	0	0	0	0	0	0	0	0	1	0	0	0	1	0	0	0	1	0	0	0	0	0	0	0	2	0	0	0	1	0	0	0	0	0	3	0	0	0	0	0	0	0	0	0	0	1	0	1	0	0	0	0	0	0	0	0	0	0	0	0	0	0	0	0	0	0	0	0	1	0	0	0	0	0	1	0	0	1	0	0	1	0	0	0	1	0	0	0	0	0	0	0	0	0	0	0	0	0	0	0	0	0	0	0	0	1	0	0	0	0	1	0	0	0	0	0	0	0	0	0	0	0	1	0	0	0	0	0	0	0	0	0	0	0	0	0	0	0	0	0	1	0	0	0	0	0	1	0	0	0	0	0	0	0	0	0	0	0	0	0	0	0	0	0	0	0	0	0	0	0	0	0	0	0	0	0	0	0	0	0	0	0	0	0	0	0	0	0	2	0	0	0	1	0	0	0	0	0	0	0	1	0	0	0	0	0	0	0	0	0	0	0	0	0	1	0	0	0	0	0	0	0	0	0	0	0	0	0	1	0	2	0	0	0	0	0	0	0	0	0	0	0	0	0	0	1	0	1	0	0	0	0	0	0	0	0	0	0	0	0	1	0	0	0	0	0	0	0	0	0	0	2	0	1	0	0	1	0	1	0	0	0	0	0	0	0	0	0	0	0	0	0	0	0	0	0	0	0	0	0	0	0	0	0	0	0	0	0	0	0	0	0	0	0	0	0	0	1	0	0	0	0	0	0	0	0	0	2	0	0	0	0	0	1	1	1	0	0	0	0	0	0	0	0	0	0	0	0	0	0	0	0	0	0	0	0	0	0	0	1	0	0	0	0	0	1	0	0	0	0	0	0	0	0	0	0	0	0	0	0	0	0	0	0	0	0	1	1	1	1	0	0	1	0	1	0	0	0	0	0	0	1	0	0	0	0	0	0	0	0	0	0	0	1	0	1	1	0	0	0	0	0	0	0	0	0	0	0	0	0	0	0	0	0	0	0	0	0	1	0	0	0	0	0	0	0	0	0	0	0	0	0	0	0	0	0	0	0	0	1	0	0	0	0	0	0	0	0	1	0	0	1	0	0	0	0	0	0	0	0	0	1	1	0	0	0	0	0	0	0	0	0	0	0	0	0	0	0	0	0	0	0	0	0	0	0	0	0	0	0	0	0	0	0	0	0	0	0	4	0	0	0	0	0
N0.HOG0003894	0	0	0	0	1	1	0	0	2	0	0	0	0	0	0	0	0	0	0	0	0	0	1	0	0	1	0	0	0	0	0	0	0	0	0	0	0	0	0	0	0	1	0	0	2	0	0	1	0	0	0	0	0	0	0	0	0	0	0	0	1	0	0	0	0	0	0	0	0	0	0	0	0	0	0	0	0	0	1	0	0	0	0	0	0	0	0	0	0	0	0	0	0	0	0	0	0	0	0	0	0	0	0	1	0	0	0	0	0	0	0	0	0	1	0	0	0	0	0	1	0	0	0	0	0	0	0	0	0	0	0	1	0	0	0	1	0	0	0	0	0	0	0	0	0	0	0	0	0	0	0	0	1	2	0	0	0	0	0	0	0	0	0	0	0	0	0	0	0	1	0	1	0	2	0	0	0	0	1	2	0	1	0	1	0	0	1	0	0	0	0	0	0	0	0	0	1	0	0	2	1	0	0	0	0	0	0	0	0	0	0	0	0	0	0	0	0	0	0	2	0	0	0	0	0	0	0	0	0	1	0	0	0	1	0	0	0	0	1	0	0	0	0	0	0	0	0	0	1	1	0	0	0	0	0	0	0	0	0	0	0	0	0	0	0	0	0	0	2	0	0	0	0	0	0	0	0	1	0	0	1	0	0	0	0	0	0	0	0	0	3	0	0	0	1	0	0	0	0	1	0	0	0	0	0	1	0	1	0	0	0	2	1	2	1	0	0	0	0	0	1	1	0	0	0	0	0	1	0	0	0	0	0	0	0	0	0	0	0	1	1	0	0	0	0	1	0	0	0	0	1	0	0	0	0	0	0	0	1	0	1	0	0	0	0	0	0	0	0	1	0	0	0	0	0	0	0	0	0	0	0	0	0	0	0	0	0	0	0	0	0	0	1	0	0	0	3	0	0	0	0	0	0	0	0	0	0	0	0	0	0	0	0	0	0	0	0	1	1	0	0	0	0	0	0	0	0	0	1	1	0	0	0	0	0	0	1	0	0	0	0	0	0	0	0	0	0	0	0	0	0	1	0	0	0	0	0	0	0	0	0	0	0	0	0	0	1	0	0	0	2	0	0	0	1	1	0	0	0	0	1	0	0	1	0	0	0	1	0	0	0	0	0	0	0	0	0	0	0	1	0	0	0	0	0	0	0	0	0	0	0	0	0	0	0	0	1	0	0	0	0	0	0	1	2	0	0	0	0	1	0	0	1	0	0	0	1	0	0	0	0	0	0	0	0	0	1	1	0	0	0	0	0	0	0	0	0	0	0	0	0	0	0	0	0	0	0	0	0	0	0	0	0	0	0	0	0	0	0	0	0	0	0	0	1	0	0	0	0	0	1	0	0	0	0	0	1	0	1	0	0	0	0	0	0	0	0	0	0	0	1	0	0	0	0	0	0	0	0	0	0	0	0	1	0	0	0	0	0	0	0	0	0	0	1	0	0	0	0	0	0	1	0	0	0	0	0	0	0	0	0	0	0	1	0	0	0	0	0	0	0	0	0	0	0	0	0	0	0	0	0	0	0	0	0	1	0	0	0	0	1	0	0	0	0	0	0	0	0	0	0	0	0	0	1	0	0	0	0	0	0	0	0	0	0	1	0	0	0	0	0	0	0	0	0	1	0	0	2	0	0	0	0	0	0	0	1	0	0	0	0	0	0	1	0	1	0	1	0	0	0	0	0	0	0	0	0	0	0	0	0	0	1	0	0	0	1	0	0	0	0	2	2	0	0	0	1	0	0	0	0	0	0	0	0	0	0	0	0	0	0	0	0	0	0	0	0	0	0	0	0	0	0	0	0	0	0	1	0	0	0	0	0	0	0	0	1	0	1	0	0	0	0	0	0	0	0	0	0	0	0	0	1	0	0	0	0	0	1	0	0	0	0	0	0	0	0	0	0	0	0	0	0	0	0	0	0	0	1	0	0	0	1	0	0	0	0	0	0	0	0	0	0	0	0	0	0	1	2	1	1	0	0	0	0	0	0	0	0	0	1	0	0	0	0	0	0	0	0	0	1	0	0	0	0	0	0	0	1	0	0	0	1	0	0	0	0	0	0	1	0	0	0	0	0	0	1	0	0	0	0	0	0	0	0	0	0	0	0	1	0	0	0	0	0	0	0	0	0	0	0	0	0	0	0	0	0	0	0	0	0	0	0	0	0	0	0	1	0	0	1	1	0	1	0	0	0	0	0	0	0	0	0	0	0	0	0	0	0	0	0	0	0	0	1	0	0	0	0	0	0	0	0	1	0	0	0	0	0	1	0	0	0	0	0	0	0	0	0	0	0	0	0	0	0	0	1	0	0	0	0	0	0	0	0	0	0	0	0	0	0	0	1	0	0	1	0	0	0	0	0	0	0	0	0	0	0	0	1	0	0	0	0	0	0	2	0	0	0	1	1	0	0	0	0	0	0	0	0	0	0	0	0	0	0	0	0	0	0	0	1	0	1	0	0	0	0	0	0	0	0	0	0	0	0	0	1	0	0	0	1	0	0	0	0	0	0	0	1	0	0	0	0	0	0	0	0	1	0	0	0	0	0	0	1	0	1	0	0	0	0	0	0	0	0	0	0	0	0	0	0	0	0	0	0	0	0	0	0	0	1	0	0	0	0	0	0	0	1	0	0	0	0	0	0	0	0	0	0	0	0	0	0	0	0	0	0	0	1	0	0	0	0	0	0	0	0	0	0	0	0	0	0	0	0	0	0	0	1	0	0	0	0	0	0	0	0	0	0	0	0	0	0	0	0	0	0	1	0	0	1	0	1	0	0	1	0	0	0	0	0	1	0	0	0	1	0	0	0	0	0	0	0	0	2	0	0	0	0	0	0	1	0	0	2	0	0	0	0	0	0	0	0	0	1	0	0	0	0	1	0	0	0	0	0	0	0	1	0	0	0	0	0	1	0	0	2	0	0	1	0	0	0	0	0	0	0	0	0	0	0	0	0	0	0	0	0	0	0	1	0	0	0	0	0	0	0	0	0	0	0	0	0	0	0	0	0	0	0	1	0	0	0	0	0	1	0	0	0	0	1	1	0	0	1	0	0	0	0	0	1	0	0	0	0	0	0	0	0	0	0	0	0	0	0	0	0	0	0	0	0	0	0	0	0	0	0	0	0	0	1	0	0	0	0	0	0	0	1	0	0	0	0	0	0	0	0	0	0	0	0	0	0	1	0	1	0	0	0	0	0	0	0	0	0	0	0	0	0	0	0	0	0	2	0	0	0	0	1	0	0	0	0	0	1	0	0	0	1	0	0	0	0	1	0	0	0	0	1	0	0	0	0	0	0	1	0	0	0	0	0	0	0	0	0	0	0	0	0	1	0	0	0	0	1	0	0	2	0	0	0	0	1	0	0	0	0	0	1	0	0	1	0	1	0	0	0	0	1	0	0	0	0	0	0	0	0	0	0	0	1	0	0	0	0	0	1	1	0	0	0	0	1	0	0	2	0	0	0	0	0	0	0	0	0	0	0	0	1	0	0	0	0	0	0	0	0	1	0	1	0	0	0	0	0	0	1	0	1	0	0	0	0	0	0	1	0	0	0	1	0	0	0	0	0	0	1	0	0	0	0	0	0	0	0	0	1	0	0	1	0	0	1	0	0	0	0	0	0	0	0	0	0	0	0	0	1	0	0	0	0	0	0	0	0	2	0	0	0	1	0	0	0	1	0	0	0	0	1	0	0	1	0	0	0	0	0	0	1	0	0	0	0	0	0	0	0	0	0	1	0	0	1	1	1	0	0	0	0	0	0	0	0	0	0	0	0	1	0	0	0	0	0	1	0	0	0	0	0	0	0	0	0	0	0	2	1	0	0	0	0	0	0	0	1	0	0	0	0	0	0	0	0	0	0	0	0	0	0	0	1	1	1	1	0	0	1	0	0	0	0	0	0	0	0	0	0	0	0	0	0	0	0	1	0	0	0	1	0	0	0	0	0	0	0	0	0	0	0	0	0	0	0	0	0	1	0	0	0	0	1	0	0	0	0	0	0	1	1	0	2	0	1	0	0	1	0	0	0	0	0	0	0	0	0	0	1	0	1	0	0	0	0	0	0	0	0	0	0	1	1	0	0	0	0	0	0	1	0	1	0	0	0	0	0	0	0	0	0	0	0	0	0	0	0	0	0	0	0	0	0	0	0	0	0	0	0	0	1	0	1	0	0	0	0	0	0	0	0	0	0	0	0	0	0	1	0	1	0	0	0	0	0	0	0	0	0	0	0	0	0	0	0	0	0	0	0	0	0	0	1	0	0	0	0	0	0	0	0	0	0	0	0	1	0	0	0	0	0	0	0	0	0	1	0	0	0	1	1	0	0	0	0	0	0	1
N0.HOG0002720	1	0	2	3	2	0	2	0	1	0	1	0	1	0	0	1	0	2	0	0	1	0	2	0	0	1	2	2	0	0	2	0	0	0	0	1	1	0	2	2	0	1	1	1	2	1	0	0	1	1	2	0	1	0	0	1	1	2	0	0	3	1	1	1	1	2	2	1	0	0	0	1	2	4	0	0	0	0	2	0	0	1	0	2	0	0	1	1	0	1	1	1	0	0	0	1	0	0	1	1	0	1	1	3	1	0	0	1	2	0	0	0	0	1	0	3	0	0	0	0	0	0	3	0	1	0	1	0	0	1	0	0	1	0	1	0	0	0	0	1	1	1	1	0	0	0	0	0	0	0	0	0	0	3	2	0	0	1	0	1	0	1	0	1	1	0	1	1	3	4	1	0	0	1	1	0	0	1	1	1	1	0	4	0	0	0	0	0	0	0	0	2	0	0	1	1	2	2	1	0	0	0	0	1	0	0	0	1	0	0	0	0	2	0	2	0	0	0	1	1	0	0	1	0	3	1	0	0	2	2	1	2	1	0	0	0	0	1	0	1	0	1	1	0	0	0	0	1	1	1	2	1	0	0	0	0	0	0	0	0	1	1	0	2	0	1	0	1	3	0	0	2	0	1	0	0	0	1	0	0	1	0	2	0	0	0	0	1	0	0	0	0	1	0	0	1	0	0	1	0	0	1	0	0	3	0	3	0	0	0	1	0	0	0	1	0	1	0	0	0	2	0	0	0	1	4	0	2	0	0	0	0	1	2	0	1	8	0	0	0	0	1	0	0	0	1	0	1	0	2	0	1	0	1	0	1	1	0	2	0	1	0	0	0	1	0	1	0	0	2	3	0	0	0	0	1	0	2	0	0	1	0	1	0	0	1	0	0	1	1	1	1	1	0	0	1	1	0	1	1	0	0	0	0	0	0	1	1	1	0	1	0	1	0	1	0	0	1	1	1	0	0	1	1	0	3	0	0	2	0	0	0	1	0	0	0	0	0	0	1	0	0	2	1	1	0	0	2	0	0	1	0	0	0	0	0	0	0	3	0	1	0	0	0	0	1	0	0	1	2	0	0	2	0	0	2	0	0	1	0	0	0	0	0	0	1	1	0	4	3	0	0	1	1	1	0	1	1	0	2	0	1	0	0	1	0	0	0	2	0	0	1	0	0	1	0	1	0	0	1	0	1	1	1	0	0	0	0	2	1	1	0	0	1	0	0	0	1	1	0	0	1	2	0	0	1	3	1	0	0	0	0	2	0	1	0	1	0	1	0	0	1	1	1	2	2	0	0	0	2	1	1	0	0	0	1	0	0	1	0	3	2	0	1	0	0	0	0	0	0	0	5	0	0	1	1	0	1	2	1	0	1	0	0	0	0	1	0	0	0	1	2	0	0	0	1	1	1	0	1	1	1	0	1	0	0	0	0	0	1	1	1	0	0	0	0	1	0	1	1	1	1	2	0	1	0	0	0	0	1	1	1	0	1	0	0	3	1	2	1	0	0	4	0	1	0	0	2	2	0	1	0	0	0	1	2	1	0	2	1	0	0	0	1	0	0	0	4	0	0	2	1	2	0	0	1	0	1	2	0	1	2	0	0	0	2	0	1	1	0	0	0	0	0	1	1	0	2	2	0	3	0	1	1	0	0	0	0	0	1	0	0	0	0	1	0	0	1	2	2	0	1	1	2	1	3	1	1	1	0	2	0	1	1	0	2	0	0	0	1	1	1	0	0	0	0	0	0	0	1	0	0	1	0	0	1	1	2	1	2	1	0	1	0	0	0	2	0	1	1	0	0	1	0	0	1	1	0	0	1	0	1	1	0	0	3	0	1	1	2	0	4	2	0	1	1	2	0	0	0	0	1	0	1	1	1	2	0	1	0	0	0	0	0	0	1	0	0	0	3	0	1	2	0	0	0	0	0	1	2	0	0	1	0	1	1	0	0	0	1	2	2	0	0	1	0	2	0	0	0	1	1	0	1	1	0	0	0	0	1	1	1	0	0	1	2	3	2	0	3	1	2	0	3	0	1	0	2	2	0	0	0	1	1	0	1	0	1	0	2	0	1	0	2	1	0	1	0	2	0	2	1	0	0	1	1	0	1	0	0	0	0	1	2	0	0	0	0	0	0	0	0	0	0	0	0	0	0	1	0	1	0	0	0	0	2	1	3	5	1	2	0	1	1	0	0	1	0	3	0	0	0	0	2	0	0	1	1	1	1	0	0	0	0	0	1	1	2	1	2	1	0	0	0	0	2	0	2	0	0	2	3	2	0	0	0	0	2	0	1	0	0	0	0	0	0	0	2	0	0	2	0	0	0	2	0	1	1	2	0	0	0	0	1	1	0	1	0	2	1	1	0	1	0	0	0	1	0	0	0	1	0	0	0	0	0	0	0	0	0	1	2	2	1	1	2	0	0	0	0	0	0	1	0	0	2	0	1	0	0	1	2	0	0	0	1	0	2	2	0	1	0	0	0	0	0	2	0	1	0	0	1	0	1	2	1	1	0	0	3	0	1	0	2	1	0	0	1	0	1	0	0	0	0	0	0	2	0	0	0	1	0	1	0	0	1	0	2	0	0	0	0	0	0	0	1	0	0	1	0	0	1	0	1	2	0	1	0	3	0	2	0	1	1	0	3	0	3	0	0	1	0	0	0	0	0	0	2	0	0	0	1	0	0	0	2	3	0	0	0	0	0	0	0	0	5	1	0	1	1	0	1	0	0	2	2	0	0	3	1	0	0	0	0	0	1	2	0	0	0	0	0	0	0	0	2	1	0	1	0	0	3	1	0	2	0	2	0	0	1	0	0	0	0	0	0	0	0	0	2	2	0	0	0	3	0	2	0	0	0	2	0	0	1	1	0	1	2	0	0	1	2	0	0	0	1	2	1	0	1	0	0	0	1	0	0	2	1	1	0	0	1	0	0	1	1	1	1	0	1	1	0	0	0	1	1	1	2	0	0	0	0	0	3	1	0	1	0	0	1	0	0	0	1	0	0	1	0	1	1	1	0	0	0	1	0	5	2	0	0	1	1	0	0	1	0	0	2	0	0	0	1	1	0	0	0	1	1	0	0	1	0	2	1	1	1	1	0	0	0	0	1	0	1	1	1	0	1	0	0	0	1	2	0	0	0	0	2	0	1	0	3	1	3	0	0	0	0	0	0	1	0	1	0	1	0	1	0	1	0	1	2	0	0	0	1	1	2	0	1	2	2	2	0	0	1	0	0	0	0	1	0	0	1	0	0	0	0	1	0	1	0	0	0	0	0	1	0	0	1	0	0	1	0	0	0	1	0	0	3	0	1	0	0	0	0	2	0	0	1	1	1	0	1	1	1	0	0	2	2	2	0	1	0	0	0	2	0	1	0	3	1	1	1	1	0	2	0	1	0	2	0	1	2	1	2	1	0	0	0	0	0	0	0	0	0	0	0	0	0	0	0	1	1	0	1	0	0	0	0	0	2	0	0	0	0	1	1	0	0	0	0	2	0	1	0	1	0	0	0	1	0	1	1	0	0	1	0	2	1	0	0	1	0	1	1	2	2	2	0	0	0	2	0	0	0	0	0	2	0	2	0	0	1	2	0	3	0	0	2	0	0	1	0	1	1	0	1	0	0	0	0	0	0	2	0	2	0	1	2	0	0	1	2	1	1	1	0	1	2	1	0	0	1	0	0	0	0	0	1	0	1	0	0	0	0	0	0	0	1	0	0	0	2	0	2	0	2	1	0	1	0	1	2	0	0	0	0	0	0	2	1	2	1	0	0	0	1	1	1	0	2	2	0	0	0	1	1	2	0	1	1	1	1	1	0	1	0	1	3	0	0	0	0	0	3	0	0	1	0	1	0	0	0	0	0	1	0	2	0	1	0	2	1	0	1	1	0	0	1	1	0	0	1	0	1	0	0	0	0	1	0	0	0	0	1	1	1	2	3	1	0	0	0	1	0	1	0	0	1	0	1	0	2	0	1	0	1	0	0	1	0	2	2	0	0	1	1	0	4	0	3	3	0	1	1	1	1	2	1	0	0	0	0	0	0	0	1	1	0	1	1	0	2	0	0	2	1	1	2	0	1	0	1	1	0	1	0	0	0	1	1	1	2	1	1	1	0	0	3	0	0	0	0	0	1	0	0	0	0	0	0	0	0	1	0	1	2	0	0	0	1	0	1	0	0	0	2	3	0	0	0	2	0	0	0	0	0	0	1	0	2	0	1	0	0	0	0	1	1	0	1	0	1	1	0	0	0	0	0	2	0	1	0	3	1	1	0	0	1	0	0	0	0	2	3	0	2	0	3	1	1	2	0	2	1	2	0	1	0	4	3	1	1	0	1
N0.HOG0007833	5	2	3	7	7	15	4	10	3	9	2	10	4	0	3	4	5	3	2	8	2	6	3	5	5	4	7	7	5	1	9	5	1	4	1	3	4	6	1	6	5	4	6	1	8	3	6	1	3	8	7	6	6	7	3	1	4	18	0	4	9	0	5	4	5	5	2	6	2	3	5	1	11	11	3	3	7	7	5	5	2	1	3	2	6	6	4	6	2	6	3	9	0	4	4	6	4	1	3	6	3	4	1	5	5	0	0	4	5	5	4	0	2	7	7	3	5	4	2	5	1	3	3	3	5	3	7	6	1	4	3	7	6	0	6	2	6	5	5	4	5	2	3	4	3	2	10	5	4	7	4	5	6	14	6	6	5	2	0	4	3	9	0	6	3	3	4	3	7	8	8	7	6	12	4	3	2	2	2	4	5	5	8	2	1	8	5	3	6	6	0	3	1	2	4	4	5	4	7	4	7	0	0	5	5	1	7	6	6	0	6	4	6	6	3	7	0	1	3	5	2	2	4	4	4	6	2	0	6	2	1	3	2	5	0	2	5	1	3	6	6	20	7	8	6	3	6	5	4	9	6	5	6	1	4	4	0	2	5	4	4	8	9	1	4	8	3	4	10	1	0	3	13	7	1	5	0	10	7	4	2	1	4	1	8	2	8	4	2	13	8	4	7	3	11	4	4	3	3	6	8	8	3	3	12	6	2	4	5	1	7	0	5	7	3	0	6	1	6	1	5	4	8	5	0	4	10	9	0	1	1	1	5	7	3	8	4	2	3	9	6	5	3	4	8	3	6	6	5	3	4	9	3	3	4	4	7	3	5	0	5	0	6	4	3	1	2	4	4	8	2	0	7	3	2	9	4	3	5	1	4	5	4	6	9	6	0	5	5	5	7	7	3	3	3	3	12	6	4	2	4	5	9	2	3	2	4	0	1	8	6	4	1	1	3	1	7	3	4	3	0	3	5	4	1	4	7	3	2	3	9	1	0	2	5	2	4	4	4	3	7	7	6	6	1	6	4	4	0	4	1	3	0	6	5	4	7	1	6	7	0	0	4	3	6	3	1	8	7	5	6	14	11	4	9	6	4	5	6	6	3	3	0	2	0	3	6	3	2	5	5	2	5	7	12	4	5	2	3	7	2	2	3	7	8	2	5	0	5	3	0	2	6	8	4	10	4	8	2	5	0	3	5	6	6	9	2	3	4	2	5	3	3	11	4	2	4	2	3	1	4	4	3	3	2	4	2	4	1	3	10	5	4	1	6	5	8	7	3	0	5	3	3	6	6	3	2	0	1	8	5	7	2	4	4	4	3	0	3	11	3	3	4	5	1	3	1	6	3	4	3	10	11	3	5	0	5	8	4	2	4	1	3	9	4	0	7	6	7	4	3	8	4	5	1	8	2	3	2	3	3	0	3	4	0	14	4	6	1	2	6	5	4	3	7	4	3	0	1	6	9	5	6	4	2	4	0	2	6	7	7	4	1	4	0	7	8	3	5	2	0	3	9	1	5	2	2	6	1	3	4	1	3	4	6	3	6	2	6	2	2	2	4	4	6	1	1	6	6	3	7	2	8	13	5	0	2	7	8	0	3	6	3	0	3	5	0	6	8	3	3	6	0	0	1	4	4	4	7	0	6	2	7	0	3	1	2	2	7	3	1	1	5	3	8	5	1	6	4	0	2	7	8	3	4	5	3	4	7	3	4	2	13	7	0	7	6	4	0	5	9	9	2	4	5	1	3	6	2	2	2	2	4	3	2	6	6	4	4	9	1	4	10	7	2	0	3	1	2	7	0	3	13	3	1	3	3	4	3	8	1	8	0	5	6	9	4	5	2	5	1	5	5	6	4	3	7	6	5	2	4	3	6	5	4	6	6	5	8	1	3	1	8	8	2	3	2	3	2	4	4	8	1	5	3	6	3	1	2	9	1	4	10	2	12	2	4	7	2	4	7	5	5	4	6	1	4	6	7	4	6	1	5	2	5	1	3	8	0	1	3	2	0	2	1	11	6	5	7	3	6	3	5	4	7	9	7	5	2	4	5	0	4	3	4	2	4	2	5	8	3	2	2	6	3	8	2	1	8	4	5	1	5	4	4	3	2	2	5	3	5	0	7	7	7	4	7	0	3	3	12	9	4	4	1	4	9	0	5	1	6	1	1	1	9	4	9	5	6	3	5	2	2	6	6	4	10	0	6	1	0	1	8	9	6	7	0	2	1	3	3	8	11	2	6	10	5	7	4	5	2	4	0	5	2	3	2	1	0	2	3	6	3	2	1	4	1	6	1	3	4	2	1	3	3	2	8	1	5	0	2	2	4	1	6	0	2	6	9	6	0	0	6	9	3	8	8	4	7	1	2	4	3	5	4	3	6	1	7	2	4	5	5	5	4	3	3	5	4	7	6	3	8	4	2	4	3	2	9	0	4	1	9	2	7	8	3	0	1	3	6	2	3	5	7	8	1	3	18	7	2	0	0	2	0	3	8	2	5	6	4	3	3	9	3	7	6	3	10	14	0	3	5	4	3	3	2	3	1	4	3	0	0	4	3	0	9	5	0	7	9	5	5	1	4	9	4	0	2	3	6	5	2	3	4	7	2	1	4	1	5	6	5	1	4	1	5	6	13	0	6	13	6	7	7	3	4	8	4	2	2	6	7	10	9	0	4	8	5	1	8	1	0	7	9	4	8	4	2	0	2	0	5	3	5	6	1	1	9	8	1	1	2	10	4	6	2	8	4	0	5	3	6	3	1	2	3	3	3	3	2	5	5	2	9	3	5	2	5	2	1	7	4	4	5	1	1	2	3	5	6	2	1	6	5	0	0	5	2	2	3	6	1	8	5	10	2	2	1	3	6	1	3	8	4	2	9	6	1	7	4	6	7	7	4	2	7	5	3	4	1	11	5	8	5	3	4	4	13	3	1	6	5	8	5	4	2	8	3	5	5	5	7	2	5	2	2	5	4	0	1	2	0	5	9	0	1	2	7	4	5	5	0	2	4	0	8	5	2	2	2	4	4	7	12	3	9	8	4	5	7	9	3	6	4	3	7	3	0	3	5	6	2	7	7	3	0	7	6	7	8	14	3	2	3	4	3	4	6	4	4	2	1	3	12	5	5	9	1	4	8	6	3	1	3	0	3	8	5	4	4	2	7	2	5	5	5	0	2	3	5	8	8	7	4	2	2	3	4	0	2	6	7	4	4	7	3	5	0	3	7	2	4	4	3	4	2	1	5	2	1	2	2	5	8	2	4	4	4	3	3	5	3	6	9	0	3	8	7	6	2	1	5	1	0	3	5	0	4	0	3	0	0	1	9	7	2	5	7	6	0	7	2	7	4	5	6	1	1	12	6	1	4	0	1	2	5	6	4	3	5	6	1	2	0	5	10	6	2	2	9	4	2	7	12	2	8	5	4	6	5	2	4	0	14	1	3	4	1	1	4	2	5	5	2	4	1	10	1	4	0	3	7	2	6	1	9	4	3	4	4	1	3	6	4	0	4	4	8	8	7	1	4	5	0	1	4	1	4	1	2	0	1	2	7	8	4	2	2	1	1	1	3	6	2	2	1	5	7	4	2	1	2	5	3	5	1	6	6	7	0	1	4	4	5	12	0	3	0	0	4	0	0	5	4	4	7	0	11	5	4	0	4	6	2	0	4	6	2	5	3	5	6	3	1	0	1	2	9	3	5	5	10	7	0	3	0	5	1	4	3	3	2	4	6	6	1	9	3	5	6	0	4	7	6	0	2	5	7	2	6	2	7	2	1	7	4	3	3	2	8	2	2	3	5	0	2	7	7	2	3	5	4	5	4	5	8	1	5	9	3	2	8	1	5	2	5	0	6	0	7	7	6	3	5	2	2	1	6	4	5	2	12	7	1	9	0	1	5	4	1	5	3	9	6	10	2	8	0	5	0	5	6	7	12	3	5	3	5	9	4	0	0	6	1	1	5	4	1	3	6	10	0	10	4	4	3	1	4	1	9	0	2	0	3	4	8	3	0	15	4	7	7	4	4	4	6	0	7	1	6	3	2	4	6	2	8	3	4	2	2	5	0	1	5	6	5	3	4	7	4	5	4	2	3	2	5	5	2	6	5	9	3	11	3	4	3	5	0	3	8	5	1	4	2	8	2	5	4	3	4	5	3	0	2	4	4	4	4	1	9	7	0	4	0	8	0	4	2	3	3	9	2	1	5	4	2	6	0	4	2	7	8	3	0	0	0	4	5	4	3	0	3	6	2	3	1	0	5	3	5	4	1	3	3	6	10	1	6	7	5	3	1	4	3	5	0	3	6	6	4	2	8	1	4	5	6	0	2	5	12	5	5	8	3	6
N0.HOG0007791	2	1	3	3	0	2	4	1	1	6	0	1	2	0	0	4	0	4	0	0	0	3	3	0	2	1	4	3	1	3	9	0	0	1	1	0	2	1	1	2	1	1	0	1	1	2	1	2	1	1	4	1	1	1	3	1	1	3	0	0	7	2	0	1	3	3	1	6	1	1	3	0	4	5	4	0	0	1	2	0	1	1	0	0	2	0	0	1	2	0	5	4	0	1	2	0	2	0	1	2	1	0	2	3	3	0	0	1	1	2	0	0	0	3	1	2	0	1	1	2	1	1	0	0	1	3	1	1	1	1	1	1	0	2	0	1	2	2	1	2	3	3	0	0	3	3	5	0	0	1	0	0	1	4	0	1	2	1	0	2	1	0	0	2	0	0	2	2	0	4	1	1	2	2	1	1	2	2	1	2	1	1	2	0	0	2	4	0	3	0	2	1	1	0	1	2	4	2	2	4	2	0	0	4	2	1	5	3	3	0	2	1	3	3	1	0	0	1	1	3	2	1	0	1	5	3	1	0	4	0	0	1	3	2	0	0	0	3	4	2	1	1	3	3	0	1	3	0	0	1	2	3	0	0	1	2	0	2	0	0	3	2	7	1	2	2	2	1	5	0	1	3	8	3	0	2	0	1	1	2	0	0	3	1	0	0	4	1	0	3	1	2	0	1	6	1	3	2	0	1	5	1	3	1	9	0	1	3	1	0	0	0	1	1	2	0	0	0	3	1	1	4	2	2	2	4	2	2	0	0	0	0	0	0	0	1	4	0	2	9	1	2	1	1	3	2	3	1	0	0	2	1	0	1	1	0	0	0	2	1	2	0	1	2	3	0	1	4	1	5	0	1	1	1	0	2	4	2	1	3	1	2	0	4	3	0	0	3	3	2	3	0	0	0	0	2	2	0	1	1	0	3	8	1	0	3	5	1	2	1	3	1	0	1	0	0	4	2	3	1	0	2	1	0	0	0	1	1	5	2	1	0	1	0	0	2	1	6	2	1	3	3	2	1	3	2	0	1	0	1	0	3	0	3	0	2	1	0	2	0	0	0	1	1	1	1	0	3	1	2	3	4	6	2	1	1	2	1	3	0	2	0	1	4	1	1	4	1	5	1	2	1	1	1	3	0	2	1	2	2	3	1	0	0	1	0	3	0	0	1	0	0	0	2	1	0	1	0	0	3	0	0	2	1	3	2	1	1	0	1	2	0	1	6	2	2	3	1	1	2	0	1	2	0	0	2	4	2	0	1	6	1	2	3	0	4	4	5	2	0	1	1	3	2	0	6	2	0	1	2	0	0	0	2	1	4	5	0	1	3	0	0	4	0	1	2	1	1	3	0	3	6	2	1	2	0	1	2	2	0	2	1	2	2	2	0	0	1	2	1	3	2	1	0	0	5	4	2	0	2	0	2	5	0	0	3	0	1	0	0	2	3	1	0	5	3	0	0	0	2	1	0	0	1	2	0	0	2	0	3	2	1	1	0	1	3	5	3	4	4	2	0	1	0	3	0	0	2	1	1	3	1	1	1	0	0	3	0	0	3	1	2	1	1	1	0	1	6	2	0	0	1	4	3	0	0	0	3	7	2	0	0	1	0	1	2	0	1	1	4	2	4	1	1	1	0	0	2	6	0	0	0	2	1	1	1	4	0	3	3	0	0	1	2	1	2	1	2	3	1	5	0	10	3	2	5	1	1	0	0	2	0	2	0	1	1	3	3	0	0	3	1	1	2	2	0	2	2	0	2	0	0	0	0	0	1	1	1	3	0	1	0	2	3	0	0	1	0	0	10	0	2	8	0	0	3	1	6	3	2	1	2	0	0	2	2	1	2	1	4	0	3	0	1	4	3	1	1	4	2	1	1	3	0	2	1	1	2	1	0	3	2	1	2	0	0	3	0	0	1	1	1	1	4	0	2	1	0	1	5	0	1	8	1	2	0	0	3	1	0	0	1	3	1	2	3	0	1	4	0	2	0	4	0	0	0	3	2	0	0	2	2	0	5	2	2	6	1	1	2	3	0	1	0	1	4	1	3	4	0	1	0	1	3	2	1	1	3	0	4	1	0	1	2	3	3	2	0	3	3	1	0	4	4	4	2	0	2	0	1	3	0	0	6	0	0	2	0	1	1	3	0	1	4	0	1	1	0	3	0	1	0	0	0	2	1	6	2	3	1	5	0	3	0	0	1	0	1	3	1	0	0	4	2	2	0	1	0	0	2	1	2	7	1	1	2	2	5	0	0	4	1	0	5	1	4	1	4	1	0	5	0	0	3	0	1	0	3	0	0	1	1	0	9	1	0	1	0	1	0	1	1	1	0	4	0	1	3	1	0	0	0	0	2	2	1	2	1	3	1	1	0	1	1	0	3	4	3	2	0	0	1	0	2	1	0	1	1	0	1	2	0	3	4	0	1	1	2	7	0	2	1	5	0	0	1	0	1	1	2	0	0	2	3	1	0	0	1	6	3	2	0	0	0	1	1	1	0	1	0	1	1	2	7	2	0	2	0	3	10	3	1	1	1	1	1	1	1	2	2	1	0	0	2	0	0	1	1	0	1	2	1	1	0	1	1	0	0	0	0	3	1	2	1	2	1	0	2	3	0	0	3	1	0	1	1	2	0	10	0	1	4	2	2	1	2	1	0	1	7	2	1	3	0	2	0	1	7	0	0	1	2	0	7	6	2	1	0	1	3	1	0	0	2	2	8	1	4	5	6	0	0	0	4	3	6	0	0	1	0	4	0	3	2	0	2	2	1	2	3	3	0	1	1	4	2	3	2	0	0	0	2	1	1	4	2	1	3	1	1	1	1	0	1	4	0	0	2	2	3	1	3	0	2	1	1	1	1	0	3	2	1	0	2	1	1	5	1	1	2	4	0	1	2	2	0	1	2	3	1	2	0	4	0	3	2	1	3	3	0	0	5	0	2	2	0	0	2	1	1	1	0	2	1	0	0	1	0	1	0	0	0	0	2	3	0	3	2	1	0	0	2	2	1	1	1	2	2	1	1	2	1	2	2	3	2	3	2	1	2	0	3	1	2	2	1	3	0	0	0	3	2	2	1	3	0	0	1	1	2	3	3	0	2	0	4	1	0	0	1	1	3	0	0	2	0	0	0	2	5	1	3	0	0	1	0	1	5	3	1	0	1	3	3	7	1	3	0	2	1	1	3	3	2	1	3	2	0	3	1	4	0	3	1	0	1	2	1	0	2	5	4	2	4	1	0	0	1	0	0	4	0	1	1	1	4	0	3	3	2	0	5	1	0	2	0	1	0	1	3	0	0	2	2	2	0	3	0	1	1	2	0	0	0	1	1	2	2	3	4	4	6	3	3	1	2	1	1	1	2	1	0	2	0	0	2	1	0	0	0	1	2	0	4	0	1	1	1	0	0	2	6	2	0	0	1	1	1	1	0	2	3	0	0	6	0	1	1	0	0	1	1	4	4	1	1	6	4	1	3	0	3	4	0	0	0	0	0	4	3	1	2	0	2	1	2	0	0	0	6	1	1	2	6	1	1	3	0	0	2	1	0	2	0	1	0	3	2	0	2	0	1	2	2	1	1	1	1	2	2	7	3	0	0	1	0	0	1	2	3	0	0	0	3	3	2	2	0	0	0	0	1	0	3	1	0	3	0	2	1	2	0	2	0	1	2	2	1	0	1	0	2	3	0	0	1	1	0	2	2	1	1	12	1	0	0	0	4	1	6	2	3	0	2	0	2	1	2	1	0	2	0	1	1	2	0	2	3	1	1	2	0	2	0	1	2	0	2	1	2	1	1	2	1	1	2	0	2	0	0	2	2	3	2	0	1	0	0	0	5	0	5	0	1	0	0	1	0	4	0	4	1	3	0	1	2	1	0	1	1	0	0	4	2	1	2	0	0	3	1	0	1	0	0	1	2	2	7	0	0	0	1	2	2	0	3	1	2	3	0	1	1	1	3	0	2	1	1	1	0	2	5	0	2	2	1	2	1	1	2	1	0	0	2	1	0	0	1	1	3	1	2	6	2	5	3	2	0	0	0	3	1	0	1	1	1	2	2	3	4	2	2	0	7	1	1	4	0	1	0	1	0	1	1	2	1	0	4	4	2	1	1	1	3	1	1	1	2	2	6	1	0	2	4	0	3	0	4	1	0	1	1	0	1	0	3	2	0	0	0	5	0	0	4	2	2	0	3	3	1	0	3	2	0	3	0	0	1	0	2	0	5	0	0	1	0	0	1	0	3	0	0	0	1	1	1	0	0	1	2	3	1	0	1	1	0	4	0	0	1	0	2	0	0	2	4	0	4	2	2	1	2	2	1	1	0	1	0	2	6	4	2	2	5	2	4
N0.HOG0003990	0	0	1	2	5	5	2	2	1	2	2	1	0	1	0	2	2	2	0	1	1	3	2	3	1	5	1	1	2	1	6	2	1	7	0	1	1	5	2	2	2	0	4	5	2	1	1	0	2	1	3	1	0	1	1	2	0	7	0	1	8	0	3	3	2	5	4	3	1	2	2	5	5	2	1	2	3	2	3	4	1	2	0	4	3	3	1	4	2	2	1	2	0	1	0	0	0	0	3	2	2	4	4	4	3	0	0	2	1	5	0	0	4	5	3	2	2	6	2	2	0	3	2	1	4	4	1	2	0	0	0	2	4	3	0	3	2	3	3	2	4	4	0	4	3	2	5	5	1	6	1	3	1	4	4	1	1	3	0	5	2	0	0	1	2	4	2	2	1	3	4	2	2	4	1	0	1	3	1	1	1	2	4	4	1	2	1	0	2	3	2	2	0	1	4	2	4	0	1	4	1	1	0	2	6	0	1	7	1	0	3	2	4	4	4	1	2	1	1	3	1	0	2	2	2	2	1	0	0	4	1	3	3	3	0	1	2	3	2	2	1	3	4	3	2	3	7	4	3	4	2	5	0	0	3	0	0	0	3	0	3	2	4	1	5	1	0	3	3	0	0	0	6	6	0	2	0	4	1	0	0	0	6	3	4	2	3	1	1	4	5	1	2	4	13	1	1	0	0	3	8	2	5	1	3	2	1	2	3	3	3	3	1	3	1	0	3	0	4	3	2	4	1	3	2	1	5	2	0	2	1	0	2	0	2	3	4	1	4	3	0	3	1	3	3	2	5	1	0	1	0	3	3	3	7	2	1	1	5	1	2	0	1	0	3	0	1	1	2	4	2	1	4	1	1	8	5	2	1	2	1	0	0	3	2	3	0	3	4	1	7	1	0	1	1	1	7	0	3	1	6	2	1	8	2	1	2	0	1	1	1	2	3	0	6	1	1	5	0	4	0	3	2	3	2	4	2	2	5	1	7	0	4	1	1	4	2	1	1	1	1	4	4	2	3	3	4	3	0	0	2	1	1	4	2	0	2	2	5	3	2	1	1	3	2	1	2	3	5	4	3	5	0	6	2	1	2	2	6	3	0	3	0	1	0	3	2	3	1	2	3	0	1	4	2	4	4	0	4	2	2	2	2	3	1	1	2	0	3	4	0	3	3	4	3	3	0	3	3	0	0	0	1	4	2	1	0	3	4	2	2	1	0	3	2	0	2	2	0	4	0	0	1	1	1	0	2	6	0	2	5	1	4	2	3	3	5	2	2	0	1	2	4	3	0	3	2	1	2	5	2	1	6	4	0	2	4	0	4	1	1	0	1	1	0	1	0	2	2	1	6	4	2	2	1	1	1	4	0	2	2	1	1	3	3	0	0	3	0	0	1	0	3	2	3	3	1	1	1	4	8	1	3	3	0	3	0	4	2	1	5	5	1	2	3	2	2	0	0	1	3	1	1	1	2	1	0	1	3	4	0	2	1	2	0	5	4	6	0	0	1	4	6	1	4	0	3	2	1	1	2	0	4	0	4	3	2	1	4	3	1	4	1	2	5	1	0	6	4	1	2	1	2	5	0	1	0	2	6	2	0	2	1	0	1	2	2	1	6	3	0	2	0	1	3	4	1	2	4	0	2	0	0	6	1	2	4	5	2	2	0	0	0	5	3	6	1	3	3	0	1	2	5	3	5	1	2	4	1	1	4	2	1	1	0	5	5	7	0	2	3	6	2	2	1	0	3	3	3	2	1	0	1	0	1	3	0	3	2	7	1	4	3	4	0	5	2	3	2	2	0	1	3	1	1	1	3	4	4	1	0	2	2	0	4	3	2	4	2	1	1	2	8	2	2	0	4	4	1	0	9	3	3	1	1	1	1	2	1	1	1	3	6	6	0	1	3	2	0	2	0	5	6	6	0	1	5	5	1	6	0	4	6	1	3	4	2	2	2	2	1	1	0	2	2	1	1	3	2	3	2	2	6	0	1	0	0	2	0	0	2	2	1	1	1	4	2	3	0	4	4	2	2	3	2	2	3	4	3	1	2	2	1	0	3	2	1	1	2	1	4	0	1	1	0	0	1	0	2	2	3	3	2	4	0	2	1	2	0	1	5	0	3	4	1	5	1	2	1	2	1	0	3	3	2	0	1	0	2	1	2	1	0	2	3	5	5	3	10	2	3	2	2	1	1	5	2	0	3	2	2	0	3	4	2	1	1	3	1	1	1	3	6	0	1	1	5	4	1	2	1	6	0	2	0	2	0	2	0	1	4	3	1	1	0	1	3	3	1	0	2	5	0	1	2	3	0	1	2	0	2	3	4	0	4	0	4	4	4	0	0	0	1	3	2	0	5	2	1	3	0	0	3	1	3	0	4	0	8	2	0	3	1	6	0	2	1	2	1	5	4	4	2	2	2	5	3	3	3	0	4	1	4	2	3	1	0	1	4	8	4	3	0	2	2	4	0	3	6	5	1	1	0	0	1	3	2	4	1	5	4	0	2	1	1	7	0	3	0	6	1	2	3	4	1	3	0	3	2	1	1	0	0	1	3	0	6	3	0	2	3	0	0	2	2	3	0	0	1	1	2	2	8	0	3	1	1	0	2	1	1	4	4	2	4	1	5	0	6	1	0	5	3	1	1	6	2	3	0	1	2	4	3	3	5	0	1	4	2	0	0	1	1	1	6	2	6	1	2	4	1	0	2	1	3	3	0	2	2	3	0	0	0	2	2	1	3	8	2	0	2	1	0	4	1	3	5	1	0	2	0	2	4	1	6	8	4	4	1	1	0	2	1	3	2	2	2	3	1	5	3	0	4	1	2	0	0	1	4	1	4	2	1	1	2	2	1	1	0	4	2	0	2	2	3	1	4	3	2	1	7	2	2	4	1	1	5	0	2	2	2	7	5	5	2	3	0	3	8	0	1	2	1	3	3	0	7	5	0	1	1	4	2	1	1	0	5	5	1	0	0	1	0	2	3	0	2	4	5	2	3	2	3	1	4	0	1	6	2	2	2	0	6	2	6	5	1	3	3	3	3	4	2	1	2	2	3	0	0	0	3	2	0	1	1	0	0	0	8	1	3	2	5	3	0	1	2	0	3	2	1	2	2	1	3	4	5	2	0	3	3	3	1	0	3	0	2	3	1	1	3	3	2	7	2	3	1	0	2	0	4	3	4	3	1	4	1	3	2	3	2	5	9	0	3	1	0	3	0	1	3	0	1	1	1	2	1	1	2	2	1	3	2	4	3	4	2	2	4	0	3	2	3	2	2	0	3	2	1	1	0	0	2	3	2	1	1	1	3	1	3	1	0	1	4	2	5	1	3	2	1	2	2	4	3	2	0	1	1	2	3	2	1	0	1	1	2	2	1	0	3	6	1	0	2	0	4	4	0	1	4	2	2	1	2	1	2	3	1	1	0	0	2	0	7	0	0	1	0	0	3	0	5	6	1	2	0	5	1	3	0	2	1	2	1	0	5	1	3	1	2	1	2	1	0	1	1	3	1	2	2	0	2	2	0	1	1	4	6	3	3	0	1	2	3	2	1	1	2	0	1	0	5	1	2	1	2	0	3	0	0	1	2	0	5	2	2	2	1	0	0	1	3	8	2	4	1	4	0	1	0	0	0	5	2	4	4	2	2	6	2	0	2	1	4	2	3	2	0	0	5	0	0	3	0	2	0	4	2	4	1	5	10	2	0	0	0	0	2	3	0	3	0	1	10	4	1	4	1	7	4	0	3	4	1	0	0	4	2	0	1	2	3	1	0	3	1	1	2	1	5	9	3	2	2	0	1	7	1	0	0	6	1	6	0	2	2	1	1	4	1	0	0	3	2	0	1	0	1	0	4	2	4	4	4	1	1	0	4	1	2	3	3	6	2	2	1	0	3	5	1	1	0	5	2	10	5	2	0	6	1	0	3	6	2	3	3	2	6	2	4	0	1	1	0	0	4	6	0	3	3	6	0	1	0	2	2	4	0	3	4	0	4	5	2	1	0	2	0	4	3	4	5	2	4	1	1	0	2	0	6	1	2	4	5	4	4	4	4	0	3	6	0	1	3	2	3	3	3	4	2	6	2	1	2	1	3	5	0	3	4	6	6	6	2	3	3	3	1	1	4	3	3	3	1	1	0	3	1	0	3	2	1	0	2	1	6	1	1	0	3	4	1	3	4	1	0	2	5	0	1	2	0	2	1	1	0	5	1	2	0	3	4	4	1	0	1	3	0	3	0	4	0	2	0	3	0	1	3	2	2	3	1	3	3	2	0	3	2	4	2	1	2	5	1	5	0	5	7	3	3	3	2	4	5	1	3	0	1	1	4	3	2	2	3	2
N0.HOG0007805	1	0	0	1	0	3	1	0	0	1	1	0	0	0	0	1	0	0	0	0	0	0	2	0	0	0	2	1	0	0	0	0	0	2	0	0	1	2	1	0	0	1	0	0	1	1	0	1	1	1	2	0	0	0	0	0	1	2	0	1	1	1	2	0	2	0	0	1	0	0	1	1	1	1	2	0	0	1	0	2	0	1	0	0	0	0	0	2	0	0	0	1	0	0	1	2	0	0	0	0	0	1	2	1	0	0	0	0	0	1	0	0	0	2	0	1	0	1	0	0	1	1	0	0	1	0	0	0	0	0	0	1	0	1	0	0	0	3	0	0	1	2	0	2	0	1	1	2	4	0	0	0	2	4	3	3	0	0	0	1	1	1	0	0	0	0	0	0	0	1	0	1	0	1	1	0	1	0	0	1	1	0	2	0	1	0	0	0	0	1	0	0	0	1	0	1	1	0	0	0	2	0	0	0	0	0	1	2	0	0	1	0	0	5	0	0	0	1	1	0	1	0	1	2	1	0	0	0	0	0	0	0	0	0	0	0	0	0	0	1	0	1	1	1	0	0	0	1	1	2	1	3	1	0	0	0	0	0	0	0	0	1	0	0	0	3	0	0	2	0	0	3	0	1	0	1	0	1	0	2	0	1	1	0	3	2	2	0	0	2	0	0	1	0	2	0	0	1	0	1	2	0	1	0	0	0	0	0	0	1	0	1	0	2	3	0	0	0	2	1	2	0	0	0	0	2	2	0	0	0	0	0	0	1	1	1	2	1	1	0	0	0	0	2	0	0	0	0	1	0	1	1	1	1	0	1	0	0	0	0	1	0	0	0	1	0	0	1	1	0	0	0	1	0	0	1	2	1	3	1	1	0	0	1	2	2	1	0	0	1	1	0	1	1	0	1	1	4	1	0	0	0	2	2	0	0	0	1	1	0	1	0	1	0	0	0	1	1	0	1	0	1	1	0	0	1	0	0	1	0	3	0	0	1	0	0	0	1	0	0	1	0	0	0	1	1	3	0	0	1	0	0	0	0	2	0	0	2	0	2	0	1	2	1	0	1	0	1	0	3	0	3	2	1	1	2	2	0	2	1	0	1	0	0	1	1	0	1	0	0	2	1	1	0	2	1	0	0	1	0	0	0	0	1	0	0	1	0	2	1	0	0	1	0	0	1	2	1	1	0	0	0	1	0	0	0	1	3	0	0	1	0	0	1	0	0	0	0	0	2	0	0	1	1	0	0	1	0	1	0	1	0	1	1	1	1	2	2	0	0	2	2	0	1	3	1	0	0	0	1	1	0	0	3	0	0	1	0	2	0	1	3	0	0	1	0	0	1	1	0	1	1	1	0	0	0	0	3	1	0	0	0	1	0	1	0	0	0	0	0	1	0	1	1	0	4	1	0	1	1	0	0	2	0	0	3	0	1	1	2	0	0	0	2	0	1	1	1	0	0	1	0	0	0	1	0	0	0	1	0	1	0	0	0	0	0	0	1	0	0	2	1	1	1	0	0	0	1	0	0	0	0	2	0	1	1	1	2	2	1	0	0	0	1	0	0	0	0	0	0	1	1	2	0	2	0	0	1	1	0	0	0	1	0	0	0	0	2	1	1	0	0	0	1	0	0	0	1	0	0	0	0	0	0	1	0	0	0	1	0	2	0	1	0	0	0	0	2	0	0	0	2	2	1	1	1	1	0	0	0	0	1	1	0	0	0	1	1	0	0	1	0	1	0	0	0	0	1	4	1	1	0	2	0	0	1	0	0	1	0	2	1	0	0	1	1	1	0	1	4	0	0	4	0	0	0	0	1	2	1	0	0	0	0	4	0	2	0	0	1	0	0	1	1	0	2	1	1	5	1	0	1	0	3	1	1	0	0	0	1	2	0	0	1	0	0	1	0	0	4	2	1	1	1	0	1	1	0	0	1	0	0	3	0	0	0	0	0	1	2	0	1	1	1	0	1	0	3	1	3	0	0	2	1	0	0	0	0	0	0	2	1	0	1	0	1	0	2	0	1	0	0	1	0	1	1	0	2	1	0	0	1	0	0	1	1	0	1	0	0	0	3	1	1	0	1	0	0	1	2	1	0	0	1	3	1	1	0	0	0	1	0	3	1	0	2	1	0	1	2	1	0	1	1	1	0	0	0	1	0	2	0	0	0	3	1	2	1	0	0	0	0	0	2	0	2	0	0	1	0	0	0	0	1	1	0	1	1	1	0	1	0	2	0	1	0	1	1	1	1	1	1	0	1	0	1	0	1	0	1	1	0	1	2	0	0	0	2	1	2	1	1	0	1	0	0	0	0	0	0	0	1	0	0	1	0	0	0	1	0	0	0	0	1	0	2	2	1	0	0	1	0	0	0	1	1	2	0	1	0	0	0	0	1	0	0	1	0	0	2	1	0	1	3	0	0	1	0	0	0	0	0	2	0	1	0	0	1	1	0	1	2	0	0	0	0	0	0	4	3	1	0	0	2	0	3	2	0	0	0	0	0	0	2	0	0	0	1	0	2	0	1	3	2	1	0	0	1	0	0	0	0	0	0	1	0	0	0	0	0	0	0	0	2	1	1	1	0	0	1	1	1	1	0	2	1	0	1	0	0	2	1	0	0	0	0	1	0	7	1	0	1	2	1	1	1	1	1	1	0	0	0	1	0	0	0	1	2	0	1	0	0	0	0	0	0	3	0	1	1	1	0	0	0	0	2	0	0	1	2	0	0	0	0	2	1	0	1	0	0	0	0	0	0	0	0	2	0	0	1	1	0	1	0	1	1	0	1	0	0	0	0	1	1	1	0	0	2	1	2	2	0	1	1	1	0	0	0	1	0	0	1	0	0	0	0	1	0	0	0	0	1	0	0	0	0	1	1	1	2	2	0	0	2	0	0	2	0	0	3	0	1	0	0	1	0	2	3	1	0	0	0	1	1	0	2	0	0	0	0	1	0	1	1	0	2	2	3	0	0	1	1	0	1	1	0	0	1	1	0	0	0	0	1	2	0	1	0	2	0	0	1	0	0	4	0	1	0	0	1	0	1	0	1	1	0	2	0	0	0	1	1	1	0	0	0	0	2	1	0	1	1	0	1	0	2	1	0	0	0	0	0	2	0	0	0	0	2	1	0	2	1	1	1	0	0	0	0	1	1	0	0	0	1	1	1	1	0	0	0	1	1	1	0	1	0	0	0	1	0	0	1	1	0	2	0	1	3	0	0	1	0	1	1	1	0	1	1	0	0	1	0	1	0	0	4	1	0	0	1	0	1	4	0	1	0	2	0	1	1	0	0	0	0	0	1	0	0	0	0	1	0	0	0	0	0	3	0	2	1	1	2	0	0	2	1	2	0	0	1	1	0	0	0	0	1	1	1	1	0	1	2	0	0	1	0	0	1	1	0	2	0	0	2	0	0	0	1	0	0	1	0	0	0	2	0	2	1	0	0	0	1	0	1	0	0	3	0	1	0	0	1	1	0	0	0	1	0	0	0	1	0	1	0	1	0	0	1	0	1	0	0	0	0	0	0	1	1	1	1	2	1	1	0	2	1	0	1	1	1	0	0	1	0	0	2	0	1	0	2	5	1	0	1	0	1	0	1	1	1	0	0	1	0	1	1	0	1	0	0	0	0	0	1	1	1	0	0	1	0	1	0	0	0	0	0	1	0	0	1	3	0	1	1	0	0	0	0	0	1	1	1	6	0	0	0	0	2	0	0	1	0	1	0	1	0	0	0	0	1	2	0	0	0	0	1	0	1	0	1	1	0	3	0	0	2	1	1	0	0	0	1	0	0	0	1	1	2	1	1	1	0	2	1	0	2	0	0	0	0	0	2	0	1	0	1	0	0	3	0	1	1	1	0	0	0	1	0	1	0	0	1	1	0	1	0	1	0	2	1	0	0	0	0	1	0	0	0	0	0	1	0	1	1	1	1	0	0	2	1	0	0	0	0	0	1	1	0	0	1	0	1	0	3	1	4	0	0	0	0	2	0	1	1	2	0	0	1	1	1	0	0	2	1	2	1	1	0	3	0	0	0	0	0	0	0	1	0	0	1	0	2	0	1	0	0	1	1	1	1	0	0	3	0	3	1	1	0	0	1	0	3	0	0	0	0	0	3	0	1	2	1	0	2	1	1	0	4	0	0	1	1	0	0	0	1	1	0	0	0	1	2	2	2	3	0	0	0	1	0	1	2	0	1	1	0	0	2	0	1	0	2	1	1	2	2	0	1	1	0	0	0	0	1	1	1	0	0	1	1	6	0	0	1	1	1	1	0	2	0	0	1	1	0	1	0	0	1	1	0	0	0	3	2	1	2	1	0	1	0	0	4	1	1	0	0
N0.HOG0007892	5	3	1	5	6	8	3	2	1	8	7	5	1	0	5	9	1	5	2	5	6	2	4	4	3	2	4	5	3	2	5	0	2	2	1	2	3	3	3	7	4	6	3	8	6	5	2	2	4	6	4	6	3	3	3	0	2	9	0	3	8	1	4	2	4	4	4	3	2	2	9	2	8	4	4	1	2	6	1	6	1	5	6	2	3	6	5	8	6	1	0	8	0	7	3	1	3	1	4	4	2	4	3	6	3	0	0	4	5	9	1	1	4	9	3	8	1	2	5	7	4	0	5	0	7	2	2	8	3	3	7	3	2	5	5	4	6	3	0	9	2	0	1	2	3	6	6	7	4	2	9	1	9	5	6	4	1	2	0	3	10	6	0	4	1	9	3	1	7	7	3	2	4	4	4	2	1	6	5	2	3	2	7	8	2	5	3	0	1	1	1	0	1	1	2	4	4	1	4	5	3	0	0	4	10	0	5	8	4	2	5	7	4	2	7	7	1	1	2	1	2	2	2	3	3	2	1	0	5	2	1	6	2	3	0	2	2	3	2	8	5	2	3	6	4	3	4	4	4	4	0	4	3	2	3	9	0	0	4	2	8	2	9	3	3	3	6	2	6	6	3	3	7	6	0	2	0	9	1	2	0	1	3	4	5	3	6	3	4	5	8	3	7	5	10	1	1	1	2	3	9	4	8	1	8	8	7	3	8	6	9	0	6	4	5	2	5	0	7	1	7	7	4	2	5	3	1	3	1	3	0	1	2	3	0	4	3	1	3	7	1	5	1	5	4	1	4	1	1	8	5	4	4	3	8	4	2	1	8	1	6	0	3	7	3	1	1	2	2	7	7	5	3	0	0	9	3	5	7	0	2	4	3	9	5	3	0	4	7	2	5	3	1	3	6	3	9	2	6	3	0	2	4	2	3	1	1	1	1	7	4	4	3	0	6	5	8	2	5	6	0	6	5	3	2	3	1	0	7	4	8	0	3	5	5	4	3	8	2	1	5	8	2	8	7	4	4	6	0	4	2	4	1	7	3	3	4	3	4	5	3	2	4	3	2	3	1	3	3	6	4	4	3	4	3	3	0	4	8	1	3	1	0	3	1	5	2	3	1	3	4	1	10	4	6	4	6	1	2	4	1	0	6	3	5	3	7	0	3	1	0	0	3	2	0	7	1	4	1	7	0	0	3	3	5	2	0	3	2	8	3	4	3	12	6	2	1	2	3	6	5	9	0	9	1	4	8	5	2	4	7	2	6	6	2	5	2	6	3	0	2	3	2	1	1	3	2	0	1	3	2	3	2	7	3	3	5	0	7	7	2	3	3	5	1	2	1	6	3	1	1	6	3	1	5	1	1	7	5	3	0	2	4	4	4	0	3	6	4	2	5	2	4	6	1	2	10	5	4	4	6	1	5	1	0	7	3	2	1	3	2	7	2	3	7	2	0	0	0	3	4	1	4	2	5	6	0	1	4	4	4	4	2	2	0	7	8	1	1	0	1	4	11	0	7	1	2	1	5	2	2	0	3	2	6	0	3	1	5	3	5	5	3	4	2	0	1	7	3	2	0	0	3	6	5	1	2	2	7	1	3	4	2	0	1	3	0	3	7	7	4	7	2	6	0	4	3	0	7	0	7	1	3	6	3	2	6	2	3	8	0	0	1	5	5	4	4	6	2	6	3	7	8	5	3	5	3	2	8	3	0	2	5	4	0	3	9	2	2	0	4	2	5	1	3	2	6	3	2	5	0	3	5	0	0	6	7	2	3	6	2	3	3	1	0	4	0	1	2	6	0	3	11	0	0	2	1	7	4	4	1	5	4	3	2	2	8	5	2	3	1	6	9	5	2	1	3	3	6	1	3	4	3	6	4	1	4	1	6	3	6	5	2	5	2	4	5	1	0	8	2	7	7	3	2	2	3	2	5	10	0	3	12	2	10	2	3	2	6	1	2	7	2	2	5	4	1	4	4	1	0	3	16	2	3	0	4	3	0	0	4	8	2	4	5	4	4	3	6	2	2	1	4	5	9	2	5	7	2	2	0	2	8	6	4	4	1	4	2	1	3	4	0	2	5	3	4	1	0	5	1	3	2	3	6	5	0	3	2	2	1	1	2	4	1	3	2	1	0	10	4	2	3	2	4	0	6	1	1	0	5	1	0	1	7	4	4	5	6	3	5	4	4	8	7	2	3	0	9	2	3	0	5	2	6	8	2	3	0	3	2	2	6	1	1	3	0	4	1	6	1	8	0	4	0	7	0	10	1	0	0	3	1	4	2	0	1	7	0	3	9	4	0	4	5	3	0	5	1	0	3	5	6	2	2	0	2	3	4	7	0	3	5	6	2	5	6	3	3	2	3	0	0	4	6	3	8	2	4	1	1	3	0	2	3	4	1	2	7	3	3	2	3	5	2	4	3	0	5	0	2	1	4	2	1	1	3	0	4	4	8	4	1	3	3	3	2	6	7	7	2	0	3	2	4	3	6	3	2	2	5	0	6	3	4	6	2	2	8	5	1	2	4	5	8	11	1	3	2	4	1	0	0	2	1	0	2	2	2	6	6	5	7	0	6	4	1	1	1	1	1	6	1	3	6	3	1	3	3	5	3	8	2	0	2	2	3	4	18	0	2	4	3	3	7	0	0	3	6	5	6	3	3	5	1	0	0	4	1	0	3	3	1	6	4	2	3	0	4	3	6	0	4	2	2	7	1	5	7	3	0	0	5	2	5	1	4	4	7	0	2	10	7	1	3	11	2	2	4	2	1	4	4	3	5	4	8	1	3	3	1	7	5	4	3	3	1	1	4	5	4	0	1	2	3	0	0	5	2	7	6	4	0	2	4	6	3	2	0	2	5	6	2	3	5	0	11	3	1	3	4	2	8	5	5	6	9	8	3	4	1	0	6	2	1	1	7	7	3	0	0	6	7	4	4	3	3	4	6	6	1	5	6	1	3	2	4	13	3	0	0	1	0	10	6	0	6	2	4	6	9	4	3	5	2	1	2	3	2	4	2	2	4	4	7	2	4	4	6	5	7	3	6	1	10	3	1	0	0	0	6	4	0	6	2	0	0	1	9	3	4	5	4	4	2	9	8	2	1	7	2	4	3	5	6	3	4	6	4	4	1	7	1	3	2	1	4	8	7	3	5	5	6	6	7	4	5	0	2	1	5	3	10	4	3	3	0	4	6	1	5	4	6	1	4	5	5	8	0	0	7	4	6	4	2	9	2	4	2	2	5	3	2	2	5	5	4	3	3	1	3	0	5	4	4	0	3	5	0	7	1	0	1	5	3	3	6	1	4	1	1	0	0	0	8	3	7	8	5	6	4	7	8	7	7	3	7	8	6	6	4	3	3	2	1	5	4	1	5	0	3	4	1	5	2	4	8	3	3	4	6	5	4	3	3	3	9	6	3	6	7	2	2	0	4	3	3	3	0	3	5	2	5	4	0	5	3	4	4	5	1	6	6	6	4	1	6	0	4	4	2	0	2	3	3	2	3	4	1	1	0	3	4	8	1	2	4	3	1	4	2	0	6	4	7	6	2	3	1	6	0	2	1	2	1	5	1	2	7	5	8	3	2	5	3	1	4	7	6	4	1	2	4	1	5	7	2	2	0	1	1	0	0	5	0	2	7	1	3	2	1	0	5	7	7	4	3	5	1	3	4	3	0	3	0	5	1	3	3	5	5	5	16	1	1	0	0	1	4	1	6	3	4	4	2	1	2	3	3	4	4	2	2	3	3	1	7	2	8	0	6	1	5	2	4	4	4	4	0	4	10	14	2	1	1	6	3	3	7	0	5	7	8	9	1	2	3	0	3	10	1	5	1	2	7	1	3	0	7	0	5	3	4	1	6	3	0	3	6	2	1	2	6	3	1	9	4	0	6	4	1	0	5	4	4	5	4	3	0	4	1	0	4	9	5	5	1	1	3	5	2	2	5	5	0	2	6	6	2	5	8	2	1	5	3	5	2	6	7	3	2	0	2	2	3	2	3	1	2	8	1	3	5	3	12	1	7	0	9	3	3	2	1	2	6	6	5	1	4	5	3	9	0	6	4	0	4	6	2	5	2	3	2	2	6	3	7	3	7	5	6	7	5	6	2	4	3	7	6	4	2	4	3	5	2	5	0	6	4	2	3	4	0	0	3	6	3	4	4	0	5	0	2	5	4	7	0	5	5	3	1	1	1	0	1	4	1	9	0	4	0	5	4	7	4	0	0	5	0	2	1	3	0	2	2	3	0	0	4	4	2	6	4	5	4	2	7	4	1	3	1	2	2	3	1	2	0	9	1	9	5	7	3	5	2	2	3	0	2	7	8	10	6	1	4	5
N0.HOG0015541	0	0	0	1	0	0	0	0	0	0	0	0	0	0	0	0	0	0	0	0	0	0	0	0	0	0	0	0	0	0	0	0	0	0	0	0	0	0	0	0	0	0	0	0	0	0	0	0	0	0	0	0	0	0	0	0	0	0	0	0	0	0	0	0	1	1	0	0	0	0	0	0	0	0	0	0	0	0	0	0	0	0	0	0	0	0	0	0	0	0	0	0	0	0	0	0	0	0	0	0	0	0	0	0	0	0	0	0	0	1	0	0	0	0	0	0	0	0	0	1	0	0	0	1	0	0	0	0	0	0	0	0	0	0	0	0	0	0	0	0	0	0	0	0	0	0	0	0	0	0	0	0	0	0	0	0	0	0	0	0	0	0	0	0	0	0	1	0	0	0	0	0	0	0	0	0	0	0	0	0	0	0	0	0	0	0	0	0	0	0	0	0	0	0	0	0	0	0	0	0	0	0	0	0	0	0	0	0	0	0	0	0	0	0	0	0	0	0	0	0	0	0	0	0	0	0	0	0	0	0	0	0	0	0	0	0	0	0	0	0	0	0	0	0	0	0	0	0	0	0	0	0	0	0	0	0	0	0	0	0	0	0	0	0	0	0	0	0	0	0	0	0	0	0	0	0	0	0	0	0	0	0	0	0	0	0	0	0	0	0	0	0	0	0	0	0	0	0	0	2	0	0	0	0	0	0	0	0	0	0	0	0	0	0	0	0	0	0	0	0	0	0	0	0	0	0	0	0	0	0	0	0	0	0	0	0	1	0	0	0	0	0	0	0	0	0	0	0	0	0	0	0	0	0	0	0	0	0	0	0	0	0	0	0	0	0	0	0	0	0	0	0	0	0	0	0	0	0	0	0	0	0	0	0	1	0	0	0	0	0	0	0	0	0	0	0	0	0	0	0	0	0	1	0	0	0	0	0	0	0	0	0	0	0	0	0	0	0	0	0	0	0	0	0	0	0	0	0	0	0	0	0	0	0	0	0	0	0	0	0	0	0	0	0	0	0	0	0	0	0	0	0	0	0	0	0	0	0	0	0	0	0	0	0	0	0	0	0	0	0	0	1	0	0	0	0	0	0	0	0	0	0	0	0	0	0	0	0	0	0	0	0	0	0	0	0	0	0	0	0	0	0	0	0	0	0	0	0	0	0	0	0	0	0	0	0	0	0	0	0	0	0	0	0	0	0	0	0	0	0	0	0	0	0	0	0	0	0	0	0	0	0	0	0	0	0	0	0	0	0	0	0	0	0	0	0	0	0	0	0	0	0	0	0	0	0	0	0	0	0	0	0	0	0	0	0	0	0	0	0	0	0	0	0	0	0	0	0	0	0	0	0	0	0	0	0	0	1	0	0	0	0	0	0	0	0	0	0	0	0	0	0	0	0	0	0	0	0	0	0	0	0	0	0	0	0	0	0	0	0	0	0	0	0	0	0	0	0	0	0	0	0	0	0	0	0	0	0	0	0	1	0	0	0	0	0	0	0	0	0	0	0	0	0	0	0	0	0	0	0	0	0	0	0	0	0	0	0	0	0	0	0	0	0	0	0	0	0	0	0	0	0	0	0	0	0	0	0	0	0	0	0	0	0	0	0	0	0	1	0	0	0	0	0	0	0	0	0	0	0	0	0	0	0	0	0	0	0	0	0	1	0	0	0	0	0	0	0	0	0	0	0	0	0	0	0	0	0	1	0	0	0	0	0	0	0	0	0	0	0	0	0	0	0	0	0	0	1	0	0	0	0	0	0	0	0	0	0	0	0	0	0	0	0	0	0	0	0	0	0	0	0	0	0	0	0	0	0	0	0	0	0	0	0	0	0	0	0	0	0	0	0	0	0	0	0	0	0	0	0	0	0	0	0	0	0	0	0	0	0	0	0	0	0	0	0	0	0	0	0	0	0	0	0	0	0	0	0	0	0	0	0	0	0	0	0	0	0	0	0	0	0	0	0	0	1	1	0	0	0	0	0	0	0	0	0	0	0	0	0	0	0	0	0	0	0	0	0	0	0	0	0	0	0	0	0	0	0	0	0	0	0	0	0	0	0	0	0	0	0	0	0	0	0	0	0	0	0	0	0	0	0	0	0	0	0	0	0	1	0	0	0	0	0	0	0	0	0	0	0	0	0	0	0	0	0	0	0	0	0	0	0	0	0	0	0	0	0	0	0	0	0	0	0	0	0	0	0	0	0	0	0	0	0	0	0	0	0	0	0	0	0	0	0	0	0	0	0	0	0	0	1	0	0	0	0	0	0	0	0	0	0	0	0	0	0	0	0	0	0	0	0	0	0	0	0	0	0	0	0	0	0	0	0	0	0	0	0	0	0	0	0	0	0	0	0	0	0	0	0	0	1	0	0	0	0	0	0	0	0	0	0	0	0	0	0	0	0	0	0	0	1	0	0	0	0	0	0	0	0	0	0	0	0	0	0	0	1	0	0	0	0	0	0	0	0	0	0	0	0	0	0	0	0	0	0	0	0	0	0	0	0	0	0	0	0	0	0	0	0	0	0	0	0	0	0	0	0	0	0	0	0	0	0	0	0	0	0	1	0	0	0	0	0	0	0	0	0	0	0	0	0	0	0	0	0	0	0	0	0	0	0	0	0	0	0	0	0	1	0	0	0	0	0	0	0	0	0	0	0	0	0	1	0	0	0	1	0	0	0	0	0	0	0	0	0	0	0	0	0	0	0	0	0	0	0	0	0	0	0	0	0	0	0	0	0	0	0	0	0	0	0	0	0	0	0	0	0	0	0	0	0	0	0	0	0	1	0	0	0	0	0	0	0	0	0	0	0	0	0	0	0	0	0	0	0	0	1	0	0	0	0	0	0	0	0	0	0	0	0	0	0	0	0	0	0	0	0	0	0	0	0	0	0	0	0	0	0	0	0	0	0	0	0	0	0	0	0	0	0	0	0	0	0	0	0	0	0	0	0	0	0	0	0	0	0	0	0	0	0	0	0	0	0	0	0	0	0	0	0	0	0	0	0	0	0	1	0	0	0	0	0	0	0	0	0	0	0	0	0	0	0	0	0	1	0	0	0	0	0	0	0	0	0	0	0	0	0	0	0	0	0	0	0	0	0	1	0	0	0	0	0	0	0	0	0	0	0	0	0	0	0	0	0	0	0	0	0	0	0	0	0	0	0	0	0	0	0	0	0	0	0	0	0	0	0	0	0	0	0	0	0	0	0	0	0	0	0	0	0	0	0	0	0	0	0	0	0	0	0	0	0	0	0	0	0	0	0	0	0	0	0	0	0	0	0	0	0	0	0	0	0	0	0	0	0	0	0	0	0	0	0	0	0	0	0	0	0	0	0	0	0	0	0	0	0	0	0	0	0	0	0	0	0	0	0	0	0	0	0	0	0	0	0	0	0	0	0	0	0	0	0	0	0	0	0	0	0	0	0	1	0	0	0	0	0	0	0	0	0	1	0	0	0	0	0	0	0	0	0	0	0	0	0	0	0	0	0	0	0	0	0	0	0	0	0	0	0	1	0	0	0	0	0	0	0	0	0	0	0	0	0	0	1	0	0	0	0	0	0	0	0	0	0	0	0	0	0	0	0	0	0	0	0	0	0	0	0	0	0	0	0	0	0	0	0	0	0	0	0	0	0	0	0	0	1	0	0	0	0	0	0	0	0	0	0	0	0	0	0	0	0	0	0	0	0	1	0	0	0	0	0	0	0	0	0	0	0	0	0	0	0	0	0	0	0	0	0	0	0	0	0	0	0	0	0	0	0	0	0	0	0	0	0	0	0	0	0	0	0	0	0	0	0	1	0	0	0	0	0	0	0	0	2	0	0	0	0	0	0	0	0	0	0	0	0	0	0	0	0	0	0	0	0	0	0	0	0	0	0	0	0	0	0	0	0	0	0	0	0	0	0	0	0	0	0	0	0	0	0	0	0	0	1	0	0	0	0	0	0	0	0	0	0	0	0	0	0	0	0	0	0	0	0	0	0	0	0	0	0	0	0	0	0	0	1	0	0	0	0	0	0	0	0	0	0	0	0	0	0	0	0	0	0	0	0	0	0	0	0	0	0	0	0	0	0	0	0	0	0	0	0	0	0	0	0	0	0	0	0	0	0	0	0	0	0	0	0	0	0	0	0	0	0	0	0	0	0	0	0	0	0	0	0	0	0	0	0	0	0	0	0	0	0	0	0	0	0	0	0	0	0	0	0	0	0	0	0	0	0	0	0	0	0	0	0	0	0	0	0	0	0	0	0	0	0	0	0	0	0	0	0	0	0	0	0	0	0	0	0	0	0	0	0	0	0	0	0	0	0	0	0	0	0	0	0	0	0	0	0	0	0	0	0	0	0
N0.HOG0000567	5	4	1	7	4	4	3	5	4	1	2	5	2	0	5	1	2	7	0	3	2	1	6	13	3	6	8	11	6	5	16	1	3	8	6	4	4	4	2	6	3	4	2	6	4	0	7	1	2	3	2	8	4	5	5	1	5	12	0	1	8	1	2	2	5	10	5	4	0	4	3	3	8	12	5	3	5	4	11	2	0	2	1	5	7	8	5	5	5	6	4	1	0	3	1	5	4	0	6	4	1	5	2	3	5	0	0	5	3	4	3	1	5	8	2	5	0	3	1	5	4	5	3	0	3	5	10	6	5	1	8	2	7	5	3	8	4	7	5	5	5	2	0	7	9	5	9	4	7	2	5	4	1	11	7	4	6	2	0	7	7	4	0	3	2	9	1	3	6	9	3	12	8	9	5	0	2	6	3	1	6	5	8	4	3	4	3	1	4	5	2	5	0	4	3	3	6	8	7	4	5	0	0	5	8	4	3	7	6	0	1	2	5	4	9	4	1	1	7	5	5	3	4	1	2	1	2	2	5	5	0	3	0	5	0	4	5	3	6	3	4	2	2	4	1	6	3	5	1	3	2	6	4	2	4	3	0	0	4	5	6	2	5	2	9	6	3	1	8	2	1	7	5	4	0	4	0	14	7	3	0	1	6	3	4	0	6	6	3	7	2	8	5	5	9	5	2	2	3	5	5	6	10	2	8	4	3	6	7	5	2	1	9	1	1	2	6	1	6	3	3	5	1	5	3	4	9	3	0	4	1	1	7	4	2	6	9	6	6	9	4	8	3	3	4	4	6	6	4	5	2	10	2	0	4	2	4	3	4	1	5	0	7	4	3	0	4	6	3	9	2	2	4	4	0	10	10	3	3	8	6	4	6	7	5	3	2	4	3	4	7	2	4	2	2	3	9	4	10	3	6	6	7	13	4	6	4	3	2	4	5	0	3	0	2	4	0	4	6	12	0	4	2	5	2	4	5	2	7	5	0	0	6	1	2	8	4	0	8	2	6	5	9	7	10	0	3	1	1	8	6	4	0	7	7	1	5	6	7	5	1	1	0	3	7	0	2	0	6	6	3	6	9	1	12	5	5	1	7	8	2	6	0	4	3	1	4	4	2	7	4	3	1	2	9	5	4	4	4	8	0	3	10	8	1	0	7	0	2	10	0	1	5	4	2	3	1	0	1	4	0	0	5	3	3	8	0	6	4	4	1	5	2	6	9	5	6	4	3	1	9	3	10	6	1	0	6	8	4	8	4	4	6	8	2	1	5	6	7	0	12	5	4	4	5	5	3	0	1	2	2	4	2	7	2	3	5	0	3	3	6	4	6	7	1	3	3	3	6	3	5	9	8	3	4	0	0	6	3	7	4	1	5	12	5	0	3	6	5	3	7	4	2	7	1	8	3	5	5	5	9	2	7	3	0	6	3	1	2	0	4	6	1	2	7	3	2	0	4	1	2	5	9	9	6	2	1	5	2	3	3	3	3	4	1	5	7	3	2	1	1	12	4	2	4	1	4	4	2	4	1	0	3	3	9	5	4	2	2	7	3	3	4	7	2	0	1	7	7	4	3	1	3	6	1	0	2	2	7	1	1	2	1	1	1	2	1	3	2	4	4	10	0	6	1	4	0	8	14	1	10	1	2	2	3	5	4	7	4	8	2	0	1	3	3	9	1	5	7	7	3	3	8	3	1	4	3	3	3	1	2	5	10	1	0	6	6	5	2	2	9	10	0	2	1	1	4	0	4	3	0	3	2	0	3	7	8	4	9	2	8	1	3	7	1	1	3	1	7	2	0	6	10	1	1	7	1	5	3	1	3	6	3	6	3	4	12	5	7	4	4	7	5	5	0	1	4	3	7	1	2	3	3	5	6	2	4	2	12	2	6	0	3	4	6	3	3	3	0	5	3	4	3	5	4	1	7	2	5	7	0	5	11	6	7	3	1	11	2	2	8	2	5	7	7	5	6	4	15	3	4	0	1	6	8	0	5	2	0	0	0	4	2	3	2	5	3	5	7	4	6	5	2	6	3	4	3	1	3	3	2	4	1	4	8	1	5	5	3	3	6	2	0	5	3	4	5	1	8	3	2	4	8	4	9	4	5	2	3	4	5	0	4	6	1	4	4	3	1	7	4	4	2	7	2	2	5	0	6	1	4	0	2	1	3	4	6	7	13	1	3	4	1	2	5	8	4	1	5	6	3	1	8	14	7	7	3	0	2	2	2	8	7	3	3	7	5	10	1	4	6	1	0	1	2	9	0	3	2	3	3	6	3	4	1	5	2	3	1	2	11	6	0	10	8	5	3	3	6	0	0	6	4	2	5	0	1	4	2	2	0	3	6	9	7	7	5	10	8	2	3	1	4	2	8	3	2	2	4	0	2	4	2	5	5	10	1	6	5	2	4	3	8	1	3	8	9	1	8	0	6	6	3	3	3	7	0	0	5	5	7	2	6	9	0	3	7	2	12	4	5	0	1	3	6	1	11	7	5	3	5	3	7	1	3	9	7	6	10	10	1	2	4	2	7	7	1	5	3	5	3	0	0	4	5	0	9	3	2	7	11	3	7	6	5	5	1	6	3	4	3	5	5	2	3	5	0	0	4	1	6	7	4	6	2	2	7	1	11	0	6	4	7	12	12	7	6	7	10	4	4	8	3	3	2	0	3	7	7	1	3	1	2	5	9	6	3	1	2	0	4	0	8	2	3	7	4	3	10	3	0	0	4	3	1	2	1	7	5	1	1	2	7	2	4	3	11	2	7	1	3	4	4	9	7	4	4	1	6	1	0	4	4	4	7	7	1	9	2	5	0	1	3	2	7	0	0	4	5	7	0	0	1	1	9	6	8	3	0	3	3	2	4	5	1	0	7	8	4	2	8	2	4	5	4	7	9	5	4	8	1	4	14	5	4	5	6	6	13	2	0	2	7	9	4	5	9	3	5	9	7	5	5	5	2	1	7	8	2	1	2	1	0	2	3	0	6	7	2	4	2	6	10	6	3	1	5	7	3	5	6	5	0	6	9	3	9	1	3	8	2	7	0	7	9	3	6	1	1	2	6	7	5	8	1	4	0	5	8	3	0	9	2	4	1	1	1	0	1	3	3	5	3	2	2	3	7	8	4	0	6	11	6	3	6	1	1	5	7	3	5	5	5	3	4	9	4	0	5	1	9	4	5	1	6	1	4	4	5	2	3	2	6	6	2	8	8	6	0	4	1	2	3	4	4	3	5	4	5	1	3	6	6	3	10	6	3	6	2	3	5	2	4	5	6	0	2	4	4	1	1	0	3	4	4	0	6	3	3	1	7	1	1	2	5	3	7	12	3	2	5	7	5	2	3	5	3	4	5	8	7	3	5	0	1	4	8	2	4	0	3	8	5	3	1	9	5	6	3	4	7	5	6	2	4	8	4	6	4	4	2	2	6	0	8	1	2	6	0	1	6	0	13	7	4	6	3	5	3	5	0	4	1	5	1	1	5	6	6	3	9	1	0	1	2	3	4	3	4	5	3	1	2	3	2	2	12	2	2	6	9	0	7	1	1	4	8	5	4	3	1	2	4	10	4	6	5	4	6	4	1	4	1	5	5	5	7	5	3	8	3	0	0	4	11	4	0	3	0	0	3	1	0	2	4	6	5	1	3	4	4	2	8	3	0	1	6	4	0	4	4	3	2	3	1	0	0	3	9	9	4	8	15	8	0	1	0	5	4	4	3	2	1	3	4	8	3	5	4	7	7	0	2	6	8	0	2	4	1	0	1	3	6	2	2	4	3	1	3	4	5	11	1	0	2	4	1	4	6	0	3	4	10	5	2	4	4	1	6	4	1	8	7	3	5	6	4	0	6	0	2	9	6	3	4	2	2	1	7	5	5	8	10	3	2	3	3	1	7	8	0	0	1	4	2	12	3	7	1	4	1	0	5	6	5	4	0	3	6	3	5	0	3	5	0	5	4	8	0	6	5	9	0	6	4	6	5	0	4	1	9	0	4	2	7	1	2	10	2	4	10	5	7	11	10	7	5	2	4	0	1	6	3	7	4	5	5	6	7	3	4	8	0	4	6	6	5	5	1	5	1	6	1	4	5	3	5	8	6	2	7	8	4	6	2	3	7	3	2	4	5	3	6	8	0	10	0	5	8	0	8	8	6	0	5	14	5	1	5	1	1	6	1	6	8	6	0	6	4	7	3	5	3	5	4	3	1	8	0	2	4	1	5	11	3	1	0	2	2	3	3	3	0	6	7	3	0	0	5	7	3	3	2	7	3	5	3	5	3	4	5	2	4	5	4	2	0	5	3	5	4	6	6	3	4	5	2	1	1	4	15	9	8	6	7	0
N0.HOG0012598	3	1	1	1	3	6	2	0	1	3	2	1	2	0	1	2	2	0	0	1	0	3	2	5	3	2	3	1	2	0	4	1	2	3	1	0	2	4	3	2	2	3	1	4	0	1	2	1	3	7	5	0	0	4	0	1	2	1	0	1	2	1	1	1	1	2	0	1	0	0	1	0	4	2	3	2	2	3	0	1	0	0	4	2	2	2	4	3	5	2	3	4	0	1	2	0	3	0	1	1	3	2	4	2	3	0	1	0	0	3	2	0	2	1	1	1	3	5	1	1	3	3	5	1	3	1	3	2	1	1	3	2	7	1	2	3	0	0	2	0	1	1	1	2	2	3	2	4	4	6	1	1	4	7	1	0	1	0	0	0	4	3	0	3	1	2	1	1	2	2	1	1	0	3	9	1	1	0	0	1	2	2	2	5	1	0	0	2	2	1	1	2	0	3	1	1	3	2	1	0	2	0	0	5	3	2	2	0	2	1	2	0	4	1	4	2	1	1	1	0	1	1	1	3	4	1	0	0	1	2	1	3	0	0	0	2	0	2	3	7	3	3	2	5	3	2	4	2	2	2	3	2	2	0	2	1	0	1	3	3	4	1	2	1	3	2	2	0	4	0	1	4	2	1	0	2	0	4	0	0	2	0	2	4	5	1	2	1	2	3	4	3	3	0	4	2	1	4	1	2	4	0	1	1	2	3	2	3	3	0	3	0	4	1	4	3	1	1	1	1	0	6	3	1	0	2	1	3	0	1	1	0	3	1	1	0	0	1	2	3	1	3	0	1	3	4	4	1	3	0	1	4	3	2	2	3	3	1	3	0	1	0	0	1	1	0	2	1	2	5	1	1	2	1	0	5	1	5	5	0	2	1	1	10	2	0	3	3	3	2	2	2	0	0	0	0	5	2	4	0	3	2	1	5	3	2	3	0	0	0	1	0	4	1	4	1	4	3	2	0	0	1	1	1	1	1	8	2	2	1	0	0	1	0	2	2	1	3	2	0	2	3	2	2	4	1	0	6	0	2	1	2	0	4	4	1	4	0	0	2	2	2	0	2	2	0	0	2	1	2	5	2	5	1	3	2	1	1	4	4	1	4	1	2	2	1	3	0	0	2	0	0	5	2	5	3	3	0	3	3	0	1	0	2	0	2	1	0	0	1	0	1	2	2	2	1	3	1	0	1	0	1	1	2	2	3	0	1	1	4	0	2	2	3	4	2	3	2	1	1	0	3	1	3	0	0	3	4	1	1	7	2	2	1	4	2	5	3	1	1	3	2	1	2	1	3	1	1	0	5	1	0	3	3	1	3	6	0	2	7	2	2	1	4	0	1	1	2	3	1	1	1	4	0	1	0	0	2	2	3	1	1	1	5	1	0	1	0	4	2	3	2	4	1	1	4	4	2	0	0	4	0	3	1	2	3	2	0	1	3	1	3	1	1	4	2	1	0	1	0	1	5	2	3	2	1	1	0	2	5	4	5	1	2	1	2	0	0	3	0	2	1	5	1	1	1	0	1	3	0	2	0	2	1	6	6	3	2	3	2	3	5	2	5	2	0	3	3	0	3	3	0	3	3	0	1	1	2	2	1	1	3	0	0	5	0	2	1	2	3	1	2	1	1	3	1	0	1	0	0	4	1	4	3	1	1	2	0	4	1	1	0	0	1	3	5	0	1	2	4	0	1	2	0	2	7	1	2	0	3	2	1	1	4	0	2	1	2	1	2	8	0	2	0	3	0	1	1	0	1	1	1	0	1	2	3	2	2	0	2	1	2	2	0	0	0	1	0	0	1	0	3	3	2	2	0	0	2	2	1	2	5	1	6	2	0	3	4	7	3	0	4	4	0	0	2	1	1	4	0	4	2	2	4	1	2	3	1	2	3	3	1	1	5	5	4	5	0	0	1	1	0	2	1	0	3	0	1	3	0	0	2	5	1	3	1	2	3	2	0	0	1	1	3	2	3	3	2	3	2	5	1	3	2	3	0	0	1	0	0	2	1	0	1	0	2	1	4	1	0	0	1	2	5	1	1	1	2	2	0	2	1	0	4	1	4	1	3	2	2	2	1	0	0	2	1	1	0	1	1	4	2	3	3	0	3	1	1	1	1	4	0	1	2	0	3	3	1	0	1	0	1	3	4	0	0	3	0	1	0	1	1	1	2	1	2	2	5	5	1	0	3	1	2	1	4	0	1	1	0	0	0	2	2	0	1	0	5	1	0	2	1	3	0	3	4	3	4	0	2	0	0	0	3	3	2	0	0	1	1	0	0	0	0	0	0	0	2	0	0	3	3	0	1	1	1	2	3	1	0	1	1	2	1	2	0	1	2	2	0	0	1	5	3	1	3	3	4	1	2	1	0	1	1	1	0	4	1	3	2	4	5	0	3	4	4	1	1	1	2	2	1	3	2	0	2	0	0	8	0	2	0	2	0	1	3	0	0	2	3	1	0	1	1	2	4	2	4	4	1	0	0	2	0	2	4	0	2	0	6	1	4	0	0	1	1	2	2	4	4	0	2	2	5	2	4	1	0	5	0	0	0	0	2	3	0	3	4	1	2	0	1	1	1	1	2	1	1	0	2	1	3	5	2	4	1	0	0	0	3	1	1	2	1	1	0	4	4	6	0	3	2	0	4	2	2	1	2	2	0	4	2	1	0	1	0	1	1	1	0	5	0	1	2	2	0	3	0	0	0	0	0	1	2	3	1	0	0	4	1	0	0	0	6	3	4	2	4	2	1	2	3	2	4	1	3	1	0	4	0	2	4	4	4	3	1	1	2	1	2	1	2	1	1	2	2	0	1	2	2	2	2	0	2	1	0	1	0	2	2	4	1	0	1	5	4	2	2	0	0	2	2	4	0	1	0	2	2	2	2	3	0	3	7	0	3	1	3	3	3	0	0	4	2	2	2	1	3	3	0	0	2	3	2	2	2	3	4	0	4	1	1	4	1	0	1	2	5	0	0	1	1	0	2	5	0	2	1	1	4	5	6	3	0	0	1	3	1	2	1	1	4	3	3	0	0	2	3	1	2	2	1	2	1	2	2	3	0	0	0	1	6	0	1	0	0	1	2	4	2	1	1	2	0	2	1	1	1	0	1	0	1	3	1	4	4	7	3	0	2	3	3	1	0	3	0	3	2	2	1	1	0	4	4	2	1	2	0	1	2	3	1	3	3	4	2	0	4	5	3	0	5	4	0	2	2	6	2	0	0	2	3	1	2	2	1	1	3	0	1	1	1	2	3	3	4	1	5	2	0	3	2	3	3	2	0	3	3	2	1	1	0	2	2	0	0	2	0	2	1	3	0	1	1	2	2	1	0	4	1	0	2	0	3	1	2	0	5	2	2	1	1	0	0	0	1	5	3	1	0	1	3	0	4	2	5	5	1	3	2	4	3	3	3	1	0	2	3	2	2	5	0	2	0	2	0	2	3	1	1	2	0	5	2	0	4	2	2	1	0	1	2	2	1	0	1	1	4	2	0	1	2	2	4	0	1	2	2	4	5	1	0	1	4	1	1	2	2	3	0	2	0	4	1	1	0	1	4	2	0	1	1	1	2	2	1	1	1	7	3	0	3	0	0	1	2	0	3	1	9	0	1	2	2	2	4	0	0	0	0	2	1	0	4	1	0	3	0	4	3	4	0	4	0	2	1	5	4	1	0	3	2	2	0	1	1	0	1	2	4	0	2	4	2	0	1	0	0	2	4	2	1	0	4	0	2	1	1	1	4	3	1	2	2	2	0	0	3	1	1	1	1	4	1	1	4	3	1	0	3	1	1	0	0	1	0	0	1	3	0	1	2	2	5	1	2	0	0	0	5	0	0	2	2	2	0	1	0	3	0	1	4	4	2	0	4	0	0	3	0	2	0	4	3	0	4	3	1	4	0	0	3	0	3	2	3	0	2	0	4	0	0	1	2	5	2	4	2	1	0	0	0	0	4	0	0	2	4	1	4	2	4	0	7	1	1	1	1	4	1	4	0	0	1	3	2	1	0	1	2	2	5	3	1	3	2	2	1	2	2	1	2	0	0	5	3	4	2	1	4	0	6	0	1	1	2	3	7	6	2	0	1	4	1	1	0	3	0	1	1	3	3	3	1	0	3	1	3	0	1	1	1	3	0	1	0	0	2	2	2	3	2	1	0	1	0	1	2	2	0	4	4	1	2	3	2	0	1	3	2	1	2	3	1	1	0	3	4	0	1	3	1	3	2	2	2	0	0	4	3	1	6	0	2	5	1	1	0	4	3	1	1	4	1	2	2	2	1	2	4	1	2	0	2	3	1	0	2	2	0	2	4	5	0	4	4	1	0	1	0	4	3	2	1	3	5
N0.HOG0009961	13	8	4	7	12	16	3	8	8	14	10	11	11	0	9	13	5	13	1	11	13	5	15	7	13	21	21	10	10	13	21	4	1	10	9	7	10	8	6	16	18	1	6	14	12	12	11	9	12	11	12	10	12	13	10	4	10	26	0	7	17	2	14	12	5	14	7	10	7	6	9	4	27	17	14	3	12	14	11	12	5	8	10	7	9	14	5	14	7	11	10	15	5	13	12	11	11	2	7	9	2	7	5	11	16	1	0	15	6	10	2	0	9	19	5	10	6	9	7	11	13	13	13	4	11	11	14	14	15	10	14	9	12	2	8	9	12	9	5	18	11	15	7	5	20	15	22	6	17	9	10	11	9	14	19	10	1	7	0	7	19	26	0	8	9	10	11	5	9	12	9	12	10	24	18	5	6	11	15	7	11	13	12	12	1	8	15	6	15	6	3	11	1	18	15	8	14	12	12	11	16	0	0	14	15	7	20	11	9	1	18	8	14	11	5	12	3	5	8	8	5	3	7	12	16	15	5	3	13	8	2	11	8	13	0	8	10	14	15	10	10	17	12	9	13	5	13	12	7	20	11	20	19	2	17	16	0	2	15	12	8	13	20	2	14	11	11	12	22	10	1	12	15	18	3	7	1	12	11	11	0	2	8	8	29	9	13	11	9	12	16	10	15	8	28	16	8	12	7	12	11	15	21	4	10	24	9	13	23	8	11	5	14	10	13	6	9	1	20	8	13	14	13	6	13	11	15	18	0	3	5	0	15	10	6	14	30	8	13	16	7	13	7	9	8	14	14	14	7	8	5	9	12	7	9	9	10	7	8	1	10	0	11	16	8	2	8	11	10	18	13	3	16	6	2	17	14	7	18	12	12	11	8	25	17	12	3	6	8	14	18	8	7	4	6	9	29	10	11	12	12	17	23	13	9	16	18	8	1	15	16	6	9	1	11	13	8	11	16	9	0	11	9	13	8	9	11	5	8	11	9	0	4	9	10	13	11	14	15	6	10	10	13	10	10	8	1	11	0	6	11	5	0	9	16	7	12	6	10	12	2	5	7	13	15	4	1	15	22	18	10	10	19	10	8	13	11	12	15	12	3	7	3	5	7	7	12	6	12	22	12	5	10	11	14	9	8	14	16	11	6	1	14	14	12	2	7	0	9	17	0	7	15	17	5	8	11	16	12	7	0	1	5	8	27	13	3	10	18	17	5	19	17	21	14	8	11	15	7	7	14	13	15	7	7	7	17	11	9	10	14	11	18	10	14	13	22	21	18	2	10	15	7	7	11	15	3	0	7	6	7	19	14	11	10	8	17	2	20	16	10	6	11	12	2	10	4	15	6	6	10	13	22	7	16	1	15	12	14	8	8	1	10	20	12	3	12	11	8	16	13	10	10	15	6	15	15	15	12	10	17	5	15	7	1	11	4	15	2	6	8	16	11	4	19	16	8	0	3	9	15	6	17	15	16	9	6	3	12	9	11	11	4	9	4	17	18	3	6	9	4	13	16	4	7	1	15	11	7	6	5	3	11	8	18	13	13	8	15	8	13	15	7	8	8	2	6	21	5	7	18	1	20	21	5	6	4	17	22	5	3	12	6	3	3	5	2	12	12	13	6	12	2	5	4	13	10	12	22	0	8	2	13	12	10	13	12	17	17	15	3	0	5	10	13	18	1	10	14	10	4	16	23	15	14	21	13	9	10	0	11	8	19	6	0	10	14	20	0	6	15	24	9	12	7	3	16	19	11	11	7	9	7	2	4	7	16	19	17	12	16	11	8	16	2	12	9	1	11	35	1	10	14	5	6	4	4	11	15	8	3	17	4	14	5	12	9	23	22	7	4	13	13	12	9	6	3	8	20	5	10	13	12	13	12	18	20	9	13	3	16	7	9	11	10	16	12	5	6	8	9	9	17	10	4	16	21	9	4	15	0	17	19	4	10	14	6	21	11	7	13	20	9	10	14	11	11	14	16	8	16	6	18	3	14	1	6	10	0	2	14	11	2	15	7	9	16	17	14	9	15	6	9	6	15	16	11	12	9	15	16	6	9	7	15	11	7	11	11	15	7	13	12	8	12	7	4	4	13	8	7	11	11	3	16	11	2	5	9	8	11	0	8	19	1	11	18	7	6	11	13	16	14	14	2	9	12	1	12	0	10	2	5	3	14	12	15	10	21	14	5	8	8	10	10	14	7	1	13	7	4	3	11	17	13	14	11	11	5	3	7	14	10	4	9	15	12	13	5	16	9	13	0	21	7	9	1	12	6	7	3	3	10	10	5	6	3	15	4	5	11	9	0	4	11	1	7	3	8	0	10	2	12	3	13	0	6	15	11	8	1	3	16	14	11	6	18	8	14	2	5	4	9	15	9	4	10	7	12	3	19	15	4	10	8	14	1	13	14	8	7	14	16	6	4	13	18	6	21	0	13	6	23	5	7	10	0	2	11	13	17	3	10	13	8	17	10	17	30	21	6	3	6	3	11	15	9	8	0	18	8	18	7	6	4	21	7	3	8	28	5	6	11	15	15	11	2	19	18	9	6	2	0	15	7	0	15	5	6	15	8	9	14	9	13	15	5	4	4	4	11	15	14	8	19	6	0	6	6	7	11	9	3	5	5	3	5	13	22	5	2	15	14	16	17	13	6	7	17	10	8	11	12	16	12	0	2	17	13	1	4	2	2	14	14	11	14	0	13	11	5	0	10	9	8	22	2	8	17	16	1	0	3	8	17	12	6	8	10	2	7	11	16	15	4	13	14	4	16	7	16	4	6	14	15	4	12	10	9	3	2	12	12	12	7	13	16	7	3	10	14	4	9	9	10	0	5	13	9	19	13	11	2	11	8	12	12	15	0	6	19	5	14	5	12	1	20	7	18	11	16	3	9	12	12	15	5	14	13	15	5	9	20	15	16	5	12	15	22	4	0	17	14	17	7	10	11	12	7	12	18	24	21	6	13	3	15	18	7	3	6	1	0	10	10	0	10	11	5	9	15	17	7	6	12	3	11	11	9	6	12	15	13	16	19	20	16	10	16	12	12	11	8	18	10	11	12	3	1	0	13	9	5	17	8	9	7	8	13	8	22	22	5	15	6	14	14	10	8	6	10	17	8	10	15	10	12	20	11	16	11	19	8	9	8	1	12	11	11	10	15	11	14	13	8	20	11	0	10	6	6	3	12	12	11	16	3	17	24	7	9	13	9	4	14	14	16	11	0	12	13	10	16	13	3	15	10	15	14	6	3	11	9	21	14	8	17	6	8	9	7	20	9	7	12	0	17	3	13	15	4	0	4	11	8	11	10	4	10	13	7	4	5	2	12	11	13	7	9	11	10	13	15	11	15	6	12	20	12	6	13	3	8	1	2	13	9	8	12	3	12	15	8	12	4	20	11	17	8	7	11	14	10	8	5	8	12	9	9	11	12	4	10	0	15	5	10	10	7	6	10	4	20	13	6	9	11	10	8	7	1	6	13	9	6	2	14	10	10	12	8	3	7	7	11	15	6	10	12	10	5	5	4	11	1	4	10	7	12	5	10	0	8	6	5	15	6	12	9	6	1	4	10	10	8	11	6	8	14	16	10	12	5	6	11	10	7	13	9	14	4	0	10	9	12	19	1	8	0	1	10	7	0	12	10	17	16	6	12	8	10	1	12	21	14	8	15	8	1	8	11	4	20	14	1	9	3	4	13	12	16	14	14	7	0	5	0	21	12	15	11	7	4	10	10	14	3	10	12	15	14	1	17	14	15	0	7	12	11	6	5	4	16	10	4	13	12	2	7	10	18	16	13	7	9	4	3	10	13	2	9	9	12	20	9	11	12	1	9	20	5	13	11	5	10	9	13	0	14	1	14	8	13	12	7	5	2	5	17	1	13	13	22	17	6	21	6	2	11	6	3	5	6	9	10	20	8	16	0	13	3	4	13	14	5	9	9	11	12	13	9	3	9	20	1	7	14	14	3	13	11	11	0	12	6	11	11	14	12	13	11	0	7	4	12	11	6	6	1	9	10	8	15	14	29	4	10	4	13	5	11	9	3	11	13	11	16	15	8	17	7	21	0	10	13	10	6	14	10	12	7	10	6	10	11	4	15	9	8	6	19	16	9	11	2	10	9	9	8	8	15	10	12	10	6	9	3	14	12	4	14	13	10	0	12	21	18	5	4	3	19	6	15	10	6	12	0	11	11	8	6	10	4	7	12	10	6	17	0	11	4	8	16	12	6	7	2	6	8	8	2	14	6	18	14	11	1	0	10	8	17	6	7	15	10	7	17	9	11	15	10	10	9	11	13	10	1	10	16	16	3	9	12	16	14	7	12	0	14	9	18	22	9	16	12	8
N0.HOG0004907	0	1	1	0	1	0	1	0	0	0	0	0	0	0	0	0	0	0	0	0	0	0	0	0	0	0	0	0	0	0	0	0	1	0	0	0	0	1	0	0	0	1	0	1	0	0	0	0	0	1	0	0	0	0	0	0	1	0	0	0	0	0	0	0	0	1	0	0	0	0	1	0	0	0	1	0	0	0	0	0	0	0	0	0	1	0	1	0	0	0	0	0	0	0	2	1	0	0	0	0	0	0	1	0	0	0	0	0	0	0	0	0	0	0	0	0	0	1	0	0	0	0	0	0	0	0	0	0	0	0	0	0	0	0	0	0	0	0	0	0	1	0	0	1	0	0	1	0	0	0	0	0	1	0	0	0	0	0	0	0	0	0	0	1	0	1	1	1	0	1	0	0	0	0	0	1	0	0	0	0	1	1	0	0	0	0	0	0	0	0	0	0	0	0	0	1	0	0	0	0	0	0	0	0	1	0	0	0	0	0	0	0	0	0	0	0	1	0	0	0	0	0	0	0	1	0	0	0	0	0	0	0	0	1	0	0	0	0	0	0	0	1	0	1	0	1	1	0	0	0	0	0	0	0	1	1	0	0	2	0	0	0	0	0	0	0	0	0	0	0	1	0	0	0	0	0	0	0	0	0	0	0	0	0	1	0	0	0	0	0	1	0	1	0	0	0	0	0	0	0	0	0	0	0	0	1	0	1	0	0	0	0	0	0	0	0	0	0	0	0	0	0	0	0	1	0	0	1	0	0	0	0	0	0	0	0	1	0	0	0	0	1	0	0	0	0	1	0	0	0	0	0	1	0	0	0	0	0	3	0	0	0	0	0	0	0	0	0	0	0	1	0	0	0	0	1	0	1	0	0	0	0	0	2	0	0	0	0	0	0	0	0	0	1	0	0	0	0	0	1	0	0	1	1	0	0	0	0	0	0	0	0	2	0	1	0	0	0	0	0	0	0	0	0	1	1	0	0	0	0	1	0	0	0	0	0	0	1	1	0	0	1	0	0	0	0	0	0	0	1	0	1	0	0	0	0	0	0	0	0	0	0	0	1	0	0	1	0	1	0	0	0	0	0	1	0	0	0	0	0	0	0	0	0	0	0	0	0	0	0	0	0	0	0	0	0	0	0	0	1	0	0	0	1	2	0	0	0	0	1	0	0	0	0	0	0	0	0	0	0	0	0	0	0	1	0	0	0	0	0	0	0	2	1	0	1	0	1	0	0	0	0	1	0	1	0	1	0	0	0	1	0	0	0	0	0	1	0	1	0	1	0	0	0	0	0	0	0	0	0	0	1	0	0	0	0	1	0	1	0	1	0	2	0	0	0	0	1	1	0	0	0	1	0	0	0	0	0	0	0	1	0	0	0	2	0	1	0	0	0	1	0	0	1	0	1	0	1	0	0	0	0	1	0	0	0	0	0	0	0	0	0	0	2	0	0	0	0	1	0	0	0	1	0	0	0	0	0	0	0	0	0	0	1	0	0	1	0	0	0	0	1	0	0	0	0	0	0	0	0	0	0	0	0	0	0	0	0	0	0	1	0	0	0	0	0	0	1	1	0	1	0	0	0	0	0	0	0	0	0	0	0	0	0	0	0	0	0	0	0	0	0	0	1	0	1	0	0	0	0	0	0	0	1	1	0	1	0	0	0	1	0	1	0	0	0	0	0	1	0	0	0	0	1	1	1	0	0	0	0	0	0	0	0	0	1	0	1	0	0	1	1	0	0	0	0	0	0	0	0	0	0	0	0	0	0	0	0	1	0	0	0	1	0	0	0	0	0	0	0	0	0	0	0	1	0	0	1	1	0	0	0	1	1	0	0	0	0	0	0	0	0	0	1	0	1	0	1	0	0	0	0	0	0	0	0	0	0	0	0	0	0	0	1	0	0	0	0	0	0	0	0	0	0	0	0	0	0	0	0	0	0	1	0	0	0	0	1	0	0	0	0	0	0	0	2	0	0	0	0	0	0	1	0	2	0	1	0	0	0	0	1	0	0	0	0	0	0	0	0	0	1	0	0	1	0	0	1	0	0	0	0	1	0	0	0	0	0	0	0	0	0	0	1	0	0	0	0	1	0	0	0	0	1	0	0	0	1	0	0	0	1	0	1	0	0	1	0	0	0	0	0	0	0	0	0	2	0	0	0	0	0	0	0	1	0	0	0	2	1	0	0	0	0	0	0	0	0	0	0	0	0	0	0	0	0	0	0	0	0	0	0	1	0	0	0	1	0	0	0	0	0	0	1	0	0	0	0	1	0	0	0	0	0	0	0	0	0	0	0	0	1	0	0	0	0	0	0	0	0	0	0	1	0	0	0	0	0	0	0	0	0	0	0	0	0	0	0	0	0	0	0	0	0	0	0	0	0	1	0	0	0	0	0	0	0	0	0	0	0	0	0	0	0	0	0	0	0	0	0	1	0	0	0	0	0	0	0	0	1	0	0	0	0	0	1	0	0	0	0	0	0	0	1	0	0	0	0	0	0	1	1	0	0	0	0	0	0	1	0	0	0	1	0	0	1	0	0	0	0	0	0	0	0	1	0	0	0	0	1	0	0	1	0	0	0	0	0	0	0	1	0	1	0	0	0	0	0	0	0	0	0	0	0	0	0	0	0	0	0	0	0	0	0	0	0	0	0	0	0	0	0	0	0	0	0	0	0	1	0	0	0	0	0	1	0	0	0	0	0	0	0	0	0	0	2	0	0	0	1	0	0	0	0	0	1	1	0	1	0	0	1	0	0	0	0	0	0	0	0	0	0	0	0	0	0	0	0	0	0	0	0	0	0	0	0	0	1	0	0	1	0	0	0	0	0	0	0	2	1	0	0	0	0	0	0	1	0	0	1	0	0	0	0	0	0	0	0	0	0	1	0	0	0	0	1	0	1	0	0	0	1	0	0	0	0	0	0	2	0	0	0	0	0	0	1	0	0	0	0	0	2	1	0	0	0	0	0	0	0	0	0	0	0	0	0	0	0	0	0	0	0	0	0	0	0	2	0	0	1	0	1	0	0	2	0	2	1	0	1	0	0	1	0	1	0	0	0	0	0	0	0	0	1	0	0	0	0	1	0	0	0	0	0	0	2	1	0	0	0	0	0	1	0	0	1	0	0	1	1	0	0	0	0	0	0	0	0	0	0	1	0	0	1	1	0	1	0	0	0	0	0	0	0	0	0	0	0	0	0	0	0	0	0	0	0	0	0	0	0	0	0	0	0	0	0	1	0	1	0	1	0	1	1	1	0	2	0	1	0	0	0	0	0	0	0	0	0	1	0	0	0	0	0	0	0	1	0	0	0	0	0	0	0	1	0	0	1	0	0	0	0	0	0	0	0	0	2	0	0	0	0	0	0	0	1	0	0	1	0	0	0	0	0	0	1	0	1	0	0	0	0	0	0	0	0	0	0	0	0	1	0	0	0	0	0	0	1	0	1	1	0	0	1	0	0	0	0	0	0	0	0	0	0	0	0	0	0	0	0	0	0	0	0	0	0	1	0	0	1	0	0	1	1	0	0	0	0	0	0	0	0	0	0	0	1	0	0	1	0	0	0	0	0	1	0	0	0	0	0	1	0	0	1	0	0	1	0	1	1	0	0	0	0	0	0	0	0	0	0	0	0	0	1	2	0	0	0	0	3	0	0	0	0	0	1	0	0	0	0	1	0	0	0	0	0	0	0	1	0	0	0	0	0	0	0	0	0	0	0	0	0	0	0	0	0	0	0	0	0	0	0	0	0	0	0	0	1	0	0	0	1	0	0	0	1	0	0	3	0	0	0	0	0	1	0	0	0	0	0	0	0	0	0	0	0	0	0	0	0	0	0	0	0	1	0	0	0	0	0	0	0	0	0	0	0	0	0	0	1	0	0	0	2	0	0	1	0	0	0	0	0	0	0	0	1	0	0	0	0	0	0	0	0	0	1	0	0	0	0	1	0	0	0	0	1	0	1	0	1	0	1	0	0	1	0	0	0	1	0	0	0	2	0	0	0	0	2	0	0	1	0	1	1	2	0	1	0	0	1	0	0	0	0	0	0	2	1	0	0	0	2	0	0	0	0	2	0	0	0	0	0	0	1	1	0	0	0	0	1	0	0	0	1	0	0	1	1	1	0	0	0	0	0	0	2	0	0	0	0	0	0	0	0	0	0	0	0	0	0	0	1	1	0	0	0	0	0	0	0	0	0	0	0	0	0	0	0	0	1	0	1	0	0	0	0	0	0	0	0	0	0	0	0	0	0	0	0	0	0	0	0	1	0	1	0	0	0	0	2	0	0	0	0	0	1	0	1	0	0	0	0	0	1	0	0	0	0	0	1	0	0	0	0	0	0
N0.HOG0004905	9	5	2	2	9	6	1	8	8	8	6	9	2	0	2	6	4	5	1	4	4	2	7	5	6	6	10	5	4	3	7	1	3	7	4	1	5	8	2	8	8	4	4	1	8	5	0	2	3	1	6	6	6	6	3	1	6	7	0	3	9	2	2	6	1	2	2	8	4	2	7	1	7	11	3	4	6	9	6	3	2	4	2	9	3	6	3	3	5	2	7	7	1	6	1	4	4	1	2	9	2	4	5	10	7	0	0	1	6	2	1	0	3	5	6	4	0	5	1	6	2	2	7	1	4	4	8	6	7	3	3	1	5	0	5	9	3	11	5	7	3	4	3	4	6	8	15	3	6	11	5	5	5	6	6	4	3	0	0	6	7	5	0	2	4	3	5	6	8	9	9	7	7	9	8	3	1	3	5	4	6	4	0	7	0	2	8	3	9	8	0	5	0	6	7	12	8	5	7	6	8	0	0	4	4	1	4	6	10	2	7	2	5	1	7	5	0	1	8	3	8	2	2	2	4	5	3	0	9	3	1	5	4	2	0	5	1	3	10	6	4	2	6	1	0	7	12	8	3	12	4	7	4	1	2	7	0	0	8	3	6	5	8	3	6	7	3	4	6	6	1	9	12	5	0	5	0	5	8	4	2	3	5	3	7	1	10	10	5	10	11	3	8	4	9	7	2	5	5	5	9	8	8	0	9	5	2	4	3	5	6	2	2	3	6	2	2	0	4	6	5	2	5	2	4	11	8	8	0	2	3	2	5	6	4	6	16	2	9	11	2	5	0	5	5	7	7	4	7	6	3	4	7	3	6	5	4	3	7	2	2	0	12	9	5	0	2	4	4	6	5	1	11	2	1	8	6	2	5	2	5	7	9	8	3	11	2	7	10	3	7	6	6	2	1	7	14	5	4	8	6	7	8	2	3	4	11	2	4	7	8	5	6	0	4	5	2	2	7	6	0	3	4	8	5	5	7	2	11	3	7	1	2	2	3	4	5	4	5	0	4	13	7	3	6	3	3	3	0	4	8	10	1	6	3	4	5	3	3	9	2	1	1	6	10	6	3	5	8	5	6	4	6	4	5	3	2	1	7	3	8	11	0	1	4	2	5	5	6	8	4	2	5	7	10	7	9	1	7	7	2	0	4	7	9	0	5	0	3	3	0	4	7	2	4	5	5	5	5	3	0	0	3	1	8	10	1	6	3	10	5	1	6	6	6	5	5	5	1	4	2	8	4	4	4	4	7	7	2	5	10	1	6	2	6	7	8	5	8	1	4	3	5	3	3	3	1	0	2	6	5	4	3	5	4	2	6	0	10	8	6	4	9	5	1	5	3	6	4	1	6	5	8	3	3	3	7	8	7	1	4	2	2	10	7	1	2	9	7	5	5	5	4	10	2	4	8	10	9	3	4	3	8	8	0	16	0	2	0	2	4	4	6	2	9	5	5	0	1	4	1	3	3	4	3	0	2	3	4	4	6	3	4	4	0	11	7	4	8	2	2	3	9	1	1	2	4	5	2	5	7	3	3	2	6	5	5	2	6	6	4	4	5	6	3	2	5	7	3	1	4	2	9	7	1	2	5	6	4	3	0	7	1	1	0	2	1	6	8	3	7	4	2	3	3	4	3	4	17	0	13	1	4	6	4	3	5	7	6	3	1	0	4	6	6	3	4	9	6	2	4	4	10	3	15	10	7	3	4	6	8	4	5	4	0	6	4	4	1	2	1	6	1	4	2	0	8	6	4	8	0	7	5	4	4	5	5	3	5	7	5	5	7	6	1	6	0	0	6	9	0	8	11	4	3	1	3	7	7	4	3	7	0	7	6	2	8	7	8	4	1	5	4	4	1	8	4	5	7	3	6	2	7	8	7	4	10	6	8	3	4	4	3	4	3	3	3	0	1	6	4	4	7	8	6	7	8	1	4	9	0	5	13	1	7	4	3	5	2	2	6	5	10	7	9	9	2	3	11	4	4	0	9	3	5	0	3	5	0	1	8	6	2	8	1	6	7	5	8	5	6	4	7	4	4	7	4	4	3	7	0	3	8	10	3	6	8	1	8	6	2	7	2	3	4	6	3	3	15	6	9	4	7	5	5	1	3	0	5	0	3	1	8	11	1	6	5	2	2	3	3	3	4	8	1	1	5	0	5	0	5	1	0	1	9	5	8	5	10	2	9	9	4	3	4	4	4	0	7	3	3	1	3	12	10	5	3	4	3	4	6	2	5	1	6	4	2	8	0	5	0	5	0	7	3	5	1	5	2	3	3	4	3	5	3	1	2	9	1	5	11	6	0	5	6	1	8	0	1	0	4	1	3	1	10	1	2	5	5	1	0	4	2	11	5	4	7	3	5	1	2	1	1	6	4	2	7	3	5	1	6	3	0	5	9	4	3	4	2	6	6	5	9	3	3	8	6	1	9	0	3	2	10	1	2	6	0	2	4	8	5	1	3	8	10	7	5	5	8	7	1	0	2	4	3	2	12	6	2	3	5	4	5	7	2	4	5	3	9	16	4	0	8	4	7	7	1	4	8	1	4	0	0	7	4	0	9	3	1	9	8	6	5	1	4	11	1	1	6	6	5	9	3	2	6	6	0	3	3	2	4	5	3	3	0	6	5	5	11	0	8	7	5	2	5	5	4	10	8	3	7	8	1	4	7	0	2	8	8	1	3	3	1	8	7	12	5	2	5	2	2	0	2	5	2	9	0	5	9	4	1	1	4	6	2	6	3	8	5	1	3	8	9	3	5	4	6	2	6	2	5	3	4	1	9	8	8	4	1	1	1	7	8	7	5	4	5	7	4	7	11	2	2	3	2	0	1	3	5	1	5	3	2	5	3	6	8	4	0	7	5	2	4	4	4	0	14	4	4	7	11	1	8	3	5	7	6	5	2	8	0	7	8	8	5	1	8	5	2	3	0	7	7	3	10	1	9	2	4	5	5	8	8	4	5	1	5	5	5	2	0	3	0	7	6	1	4	2	6	3	8	2	1	8	1	1	4	3	9	8	3	5	3	5	6	14	3	4	4	3	10	3	3	4	4	5	6	0	0	1	3	7	6	7	3	2	4	9	6	7	9	3	3	5	3	4	5	2	5	3	3	8	8	2	5	8	4	5	4	3	5	5	2	9	4	1	7	8	2	4	5	3	9	5	3	8	4	0	3	2	9	3	10	6	6	5	2	2	5	2	3	7	6	0	5	10	4	10	0	2	10	4	2	8	2	3	0	4	3	3	3	9	4	6	5	5	6	5	5	2	8	7	6	2	10	1	12	7	4	6	1	0	4	3	2	2	6	0	4	2	4	2	1	3	9	4	5	4	8	9	3	8	10	11	6	14	5	4	5	4	8	2	5	1	1	5	3	5	4	3	8	5	4	5	1	6	0	5	4	5	4	3	4	4	7	4	7	4	3	3	2	2	8	0	9	2	5	2	2	2	8	1	10	4	4	8	0	5	1	8	1	2	9	4	4	0	5	6	6	5	5	1	3	1	5	7	3	3	5	9	2	3	1	6	1	3	5	3	4	2	0	1	5	4	2	2	2	6	4	4	1	4	3	1	3	5	5	7	5	12	8	6	3	6	5	3	7	3	7	2	1	3	2	8	8	8	0	3	0	1	4	3	0	6	2	4	7	3	3	3	8	0	4	3	5	4	10	3	1	4	4	5	7	6	2	4	0	1	6	4	9	4	15	6	0	5	1	1	3	4	7	5	1	12	5	9	4	5	10	3	3	1	7	11	4	0	2	5	3	1	6	3	8	4	2	3	8	3	5	1	6	9	3	1	3	5	0	9	7	1	6	6	5	5	7	6	5	1	0	7	1	2	3	8	5	7	3	0	8	0	3	4	4	10	7	2	0	0	8	1	6	2	6	7	1	8	4	2	12	6	2	3	1	4	4	6	4	1	0	2	2	1	7	5	4	7	5	3	6	3	4	1	7	4	1	2	8	5	1	11	4	8	0	1	3	8	5	1	10	4	8	0	3	1	6	3	6	1	1	7	2	2	9	4	6	4	4	0	2	4	6	5	2	9	5	6	10	3	6	4	7	9	0	4	4	4	8	10	3	3	2	6	3	4	11	2	3	6	5	5	2	4	5	13	0	5	6	7	3	6	5	3	4	4	0	9	0	3	5	3	3	4	6	0	4	6	7	2	6	0	9	7	2	7	4	9	0	2	5	3	6	5	1	3	6	5	0	5	0	1	2	2	3	14	4	4	0	3	3	7	3	6	0	7	2	3	0	1	4	2	4	6	4	0	5	3	10	2	6	6	1	3	5	6	3	4	0	3	3	2	3	10	5	4	4	5	7	4	5	5	14	7	6	5	7	7
N0.HOG0012683	4	4	1	2	1	12	7	9	3	4	3	4	4	1	0	3	3	3	1	3	5	1	3	5	1	7	5	3	0	3	7	4	3	6	3	1	2	4	2	7	6	7	3	5	3	4	3	3	3	4	3	3	2	4	7	1	3	10	0	1	9	2	4	0	2	4	2	5	2	1	1	2	3	7	4	1	5	8	4	0	1	0	1	1	3	2	2	1	3	3	2	7	1	3	5	6	3	2	2	5	1	5	2	4	5	0	0	4	4	4	2	0	2	2	0	6	1	3	8	5	4	1	0	1	3	2	2	6	4	0	5	2	4	3	5	7	4	4	1	3	2	1	2	3	4	3	13	3	4	1	4	1	3	5	7	3	2	4	0	7	3	4	0	2	3	3	4	4	4	7	5	5	2	7	4	1	0	4	4	2	3	2	4	0	0	2	1	1	4	7	4	2	0	1	1	5	2	1	7	5	4	0	0	2	2	4	5	2	6	0	6	4	6	3	5	2	0	1	1	3	0	5	2	5	1	2	1	0	0	3	0	5	0	7	0	3	1	2	7	2	4	4	2	7	2	4	5	5	1	4	1	5	3	2	7	8	0	1	6	2	2	2	4	1	4	5	5	7	8	2	0	13	4	3	1	0	0	4	1	3	1	1	2	5	5	5	4	1	4	5	2	4	4	3	6	2	2	0	2	2	9	3	3	1	3	6	2	2	4	1	3	1	2	2	4	0	4	1	3	1	1	5	2	3	4	4	4	5	0	4	1	1	4	4	0	5	5	3	2	9	2	1	3	5	3	0	4	3	1	4	1	2	1	3	3	5	1	0	4	1	2	0	2	4	3	0	4	1	1	2	4	2	4	1	0	4	4	3	5	2	7	7	3	2	3	1	1	3	4	5	6	2	1	2	2	3	9	4	2	3	1	5	4	3	2	4	3	1	0	5	7	2	3	0	4	3	10	6	6	6	0	7	2	3	6	5	2	2	4	1	5	0	2	2	3	3	3	3	3	0	4	0	4	2	3	3	2	3	0	3	2	3	0	2	3	3	3	1	5	5	0	1	2	2	4	2	0	3	12	5	5	7	2	1	4	1	9	3	6	3	4	0	0	3	4	4	1	1	4	7	5	2	2	3	6	3	3	2	4	4	3	2	6	0	4	2	4	0	6	2	0	3	4	3	4	3	4	3	3	4	0	1	5	2	2	5	1	3	3	4	1	5	3	9	0	5	1	1	0	3	3	2	2	4	1	1	2	4	2	3	5	1	5	6	6	3	6	7	3	0	1	5	3	1	3	0	5	0	1	2	2	2	5	0	4	2	6	0	5	2	1	1	4	3	1	4	0	5	4	2	2	10	5	3	1	0	2	5	8	4	3	2	3	4	5	1	2	4	2	4	4	1	3	0	2	9	6	5	2	3	5	1	4	0	1	6	3	2	0	5	5	7	4	0	4	4	3	0	2	3	1	3	4	3	4	6	2	0	1	2	1	5	2	6	1	5	3	1	2	0	4	3	14	1	1	0	0	1	1	0	0	0	2	1	6	2	6	3	4	2	2	4	2	3	1	0	3	4	2	2	2	1	7	5	2	0	0	1	4	3	2	4	0	0	4	5	1	6	3	0	3	4	0	1	2	1	2	2	6	0	4	1	3	2	2	3	5	6	4	6	0	0	3	3	7	6	1	5	3	2	2	2	7	4	5	4	1	6	3	3	2	4	5	0	0	2	6	3	0	2	5	5	5	4	5	3	1	3	4	4	0	4	3	0	2	0	2	4	5	4	4	2	7	7	0	2	1	1	3	9	0	1	4	2	0	3	1	4	6	0	1	5	4	4	0	5	4	9	5	1	3	1	4	3	3	2	3	5	4	0	4	3	3	8	7	2	4	1	3	3	7	3	4	2	3	5	2	1	0	2	1	5	5	3	0	4	1	3	3	5	0	6	11	0	9	3	0	7	2	3	7	1	1	2	6	6	3	4	1	4	2	1	3	4	5	0	4	3	0	0	2	6	0	3	2	3	5	4	5	4	6	1	4	5	6	7	5	5	5	1	4	3	7	5	2	2	2	2	4	4	4	4	2	2	5	4	4	2	7	6	1	6	7	1	3	4	3	3	6	2	3	0	2	5	0	3	3	1	2	5	6	3	4	6	1	3	2	0	4	1	1	0	2	0	3	1	5	2	7	3	2	1	1	3	2	3	6	0	4	3	1	1	6	4	2	4	4	3	1	3	2	2	9	1	2	2	3	4	5	3	2	6	0	8	8	0	2	3	3	3	0	4	3	3	1	3	3	3	5	0	3	3	0	4	2	1	1	1	3	0	3	1	3	0	2	0	2	2	5	3	0	3	7	5	5	2	12	0	1	0	0	1	0	4	7	4	9	2	2	4	5	3	0	8	1	7	0	1	4	6	5	5	7	1	4	5	4	1	3	0	3	2	10	0	3	4	0	2	4	4	2	1	6	4	2	4	7	3	7	4	2	1	2	2	2	5	5	4	0	4	2	1	7	4	5	4	2	1	4	7	2	2	1	2	3	5	1	5	5	2	3	2	0	1	1	0	6	4	1	3	4	1	1	4	3	3	2	1	0	1	3	3	4	3	4	5	3	1	3	3	4	6	2	3	2	0	3	2	16	2	6	6	5	5	4	2	0	2	6	2	3	8	1	2	6	0	2	6	2	1	2	0	2	5	3	4	8	0	5	2	6	0	2	1	0	6	1	5	2	1	0	3	1	4	1	5	1	1	3	1	0	4	6	6	5	1	4	1	3	4	4	3	4	1	6	2	6	5	5	0	0	5	3	5	7	3	1	6	3	3	6	2	1	4	5	0	0	3	2	4	4	3	1	3	3	2	8	3	0	6	2	0	3	0	3	2	5	3	6	6	4	3	3	4	2	4	2	10	8	3	1	2	1	5	3	2	3	6	8	3	0	7	1	8	2	3	5	0	5	1	0	4	5	3	3	0	6	5	1	2	2	0	0	3	0	0	4	3	4	2	7	4	5	0	1	1	2	5	2	2	4	2	4	3	7	6	4	4	5	3	6	10	3	2	5	6	0	0	1	0	2	9	1	9	1	1	1	3	9	0	5	5	1	2	2	4	2	1	3	4	3	2	4	1	3	4	3	3	0	5	2	6	3	1	1	0	3	3	3	3	2	3	0	3	5	4	3	0	2	0	4	6	5	5	8	3	4	2	7	1	6	2	6	1	3	2	0	4	0	1	6	4	1	3	1	3	3	4	2	0	3	6	3	0	4	2	0	7	2	1	1	3	3	3	2	0	3	0	5	3	0	0	3	3	4	1	4	0	2	7	4	0	0	1	6	5	3	3	1	2	2	8	2	5	5	4	1	8	3	5	0	2	5	0	2	4	2	1	1	1	8	7	1	3	2	5	4	4	7	2	6	6	5	5	5	5	6	1	2	4	2	4	3	0	6	2	2	2	0	3	7	1	4	5	2	6	2	5	3	4	0	1	1	2	1	0	4	0	2	2	5	1	3	3	1	1	3	2	2	7	0	0	0	5	0	1	2	0	4	1	4	0	3	0	5	6	4	3	2	1	0	1	3	6	3	5	7	3	7	4	6	2	1	1	3	3	3	6	5	4	0	1	4	4	3	1	0	4	0	0	1	2	0	4	2	1	5	1	3	4	4	0	6	4	1	2	6	2	0	4	2	4	7	4	1	2	0	2	3	2	7	8	9	1	0	1	0	1	2	4	2	4	1	1	2	8	1	7	6	2	7	0	7	2	3	0	2	3	1	1	2	0	3	4	4	3	7	0	4	5	9	2	0	1	3	2	0	5	3	3	2	3	5	3	2	4	1	4	3	2	2	4	2	0	1	2	0	1	5	0	3	3	2	3	3	3	3	1	6	1	1	5	3	5	1	5	1	1	0	3	1	2	0	6	4	4	3	3	0	3	0	2	2	5	3	1	5	5	3	6	0	2	0	5	0	1	2	2	2	3	2	8	0	3	7	1	6	4	8	2	2	0	2	1	3	5	5	4	2	3	7	6	3	2	7	0	4	0	6	2	0	2	2	1	6	0	5	3	4	5	4	6	0	3	5	5	3	0	4	5	2	4	2	0	1	5	3	1	5	3	7	6	3	6	0	3	4	5	2	1	5	2	4	5	1	7	2	3	6	0	2	1	5	0	3	7	3	2	4	0	3	2	0	8	5	4	0	1	3	3	3	5	1	0	2	3	2	4	0	4	0	3	0	7	4	4	0	0	3	2	1	6	2	6	2	2	0	0	2	2	3	5	4	3	4	5	3	3	1	6	2	5	2	5	4	3	0	5	6	9	3	4	3	6	5	3	1	1	2	3	9	5	3	2	2	6
N0.HOG0004818	1	6	0	2	3	5	1	2	1	1	1	1	2	1	0	1	1	1	0	1	0	0	0	2	1	1	6	2	0	1	3	1	2	3	0	0	3	2	1	1	3	1	1	1	3	1	1	1	3	1	2	2	3	1	2	2	2	4	0	1	1	1	2	2	0	2	2	2	1	2	1	0	3	6	2	2	0	0	1	0	0	3	0	3	2	0	1	1	4	0	1	3	1	1	3	0	2	1	1	3	0	1	2	2	3	0	0	1	1	2	0	0	2	1	1	3	0	5	1	2	1	1	2	0	1	1	4	0	0	0	3	0	1	1	2	4	1	0	1	2	0	0	0	1	1	2	0	0	0	2	2	0	2	1	1	1	2	2	0	2	3	2	0	3	1	0	1	2	4	1	4	0	3	3	3	0	1	1	1	1	0	0	1	1	0	4	0	0	1	1	1	0	0	1	1	0	1	1	3	1	1	0	0	2	2	2	3	3	0	0	0	5	1	1	1	0	0	0	1	1	1	0	2	1	0	1	1	1	0	2	0	0	0	2	0	2	1	0	1	0	1	1	2	1	1	1	2	1	2	0	2	0	1	0	1	4	0	0	2	0	2	1	2	1	2	5	2	1	2	6	1	3	0	0	0	0	0	2	0	0	1	0	0	1	2	2	1	1	0	1	2	1	3	1	4	2	1	2	0	1	1	1	0	1	2	2	0	0	2	0	1	0	1	2	2	0	2	0	1	0	0	1	1	3	2	2	3	2	0	1	1	0	2	3	3	2	7	0	1	3	0	2	0	1	0	1	2	0	1	3	0	5	1	0	3	2	0	1	1	1	3	0	0	3	0	1	2	1	4	0	0	1	0	1	0	2	0	2	2	0	2	1	0	1	1	2	1	1	2	0	2	0	0	2	1	1	2	2	3	0	0	2	0	3	1	2	0	1	2	3	1	1	0	0	2	2	3	1	3	1	0	0	4	1	0	2	3	0	1	2	1	0	0	0	1	2	1	1	0	1	0	1	2	0	0	2	1	0	0	0	3	3	1	3	0	0	1	0	3	2	0	0	0	2	3	0	0	1	3	5	1	4	0	4	2	0	3	1	3	2	1	0	0	2	4	1	0	2	1	3	0	1	1	3	0	2	1	1	2	3	1	0	1	2	0	0	2	0	1	1	0	1	1	3	1	1	2	2	1	3	0	1	2	1	3	2	0	1	3	0	0	0	1	1	1	2	1	1	1	0	0	0	2	2	0	1	3	1	3	3	1	1	0	1	3	0	3	2	0	0	2	1	1	1	1	0	0	0	1	0	2	3	1	3	4	1	2	1	1	1	2	1	4	0	1	2	0	1	1	0	0	7	2	0	2	0	0	3	1	1	0	0	1	4	1	0	2	0	2	1	2	0	2	2	0	2	4	1	4	1	1	1	1	0	0	4	0	1	0	0	3	3	0	0	0	3	2	0	0	4	1	1	2	2	0	0	0	0	2	1	0	2	1	3	0	3	0	1	1	0	0	0	3	0	1	0	1	1	1	0	1	2	0	1	5	0	1	0	0	2	1	0	0	2	0	0	3	2	1	1	1	0	2	6	0	0	1	1	4	1	0	2	2	0	0	1	0	2	0	1	0	1	0	1	0	4	0	0	2	0	1	1	2	1	2	2	1	1	1	1	1	0	0	1	0	3	1	0	1	0	1	2	3	2	4	0	1	0	0	0	2	2	0	2	0	0	1	5	1	3	3	3	0	2	1	0	1	1	0	3	0	0	0	0	0	2	2	4	2	0	1	1	3	2	1	0	0	0	2	2	0	3	4	2	0	0	0	1	3	3	2	2	0	1	2	4	1	1	2	1	1	0	4	1	1	3	2	3	1	0	2	0	0	4	1	2	2	0	3	1	1	0	2	4	0	3	1	1	1	2	1	0	1	0	1	2	0	0	1	3	0	0	4	0	3	2	0	1	0	1	1	4	1	1	0	2	2	1	0	1	1	2	1	1	0	0	0	1	0	1	1	0	0	3	2	0	2	0	0	2	2	3	1	1	1	0	2	0	0	1	0	1	2	0	1	0	2	1	1	1	2	1	1	0	3	3	0	0	1	2	2	1	0	0	2	1	0	0	0	0	1	1	2	2	1	3	0	1	0	1	3	0	1	1	0	1	2	0	0	0	0	0	0	0	2	1	0	2	1	1	1	1	2	1	1	1	2	0	1	1	1	0	1	0	0	1	3	0	2	3	0	1	3	0	2	1	1	2	0	4	0	0	0	2	3	2	0	1	0	1	0	0	0	0	0	0	1	0	0	1	3	1	0	1	0	0	3	1	0	0	0	1	1	0	2	0	1	1	0	1	0	0	1	1	1	0	1	1	1	0	2	0	2	1	2	2	1	0	1	1	3	2	0	4	2	0	1	1	2	3	3	1	0	1	1	1	2	0	0	0	4	0	3	0	0	0	1	1	1	1	1	0	1	3	1	0	3	2	4	0	0	0	0	0	3	3	2	3	1	1	1	1	0	5	0	0	0	0	4	4	1	0	0	0	1	2	1	0	0	1	0	0	0	0	0	0	3	1	0	1	1	0	2	2	1	3	0	2	2	2	3	3	1	1	2	1	0	2	1	2	0	1	1	1	0	0	1	3	2	0	3	4	1	1	3	3	0	2	1	0	3	4	0	0	0	0	0	2	1	0	2	0	0	1	2	1	3	0	0	1	2	0	2	1	1	0	1	2	3	3	0	0	0	1	2	2	1	0	1	0	1	2	1	1	0	1	0	1	0	2	1	1	1	2	3	1	1	0	2	1	1	2	3	2	2	0	0	1	1	0	2	0	0	1	3	0	0	0	4	2	2	4	0	2	2	1	2	2	0	0	1	1	4	0	4	0	2	5	2	2	1	0	0	3	2	0	1	0	3	0	0	0	1	1	4	3	0	2	2	1	0	1	1	1	1	0	0	0	1	1	4	2	0	0	1	0	2	4	1	0	0	0	0	3	3	0	2	2	3	2	1	1	0	1	0	0	2	0	2	2	0	2	2	0	3	3	3	2	1	0	2	0	0	0	2	2	2	1	0	0	2	0	1	3	1	1	2	0	2	3	2	2	0	2	1	0	2	0	0	0	1	3	0	3	1	0	5	0	0	0	1	1	0	3	1	1	1	6	1	2	1	1	2	0	0	1	1	0	1	1	3	0	1	2	3	2	0	1	3	0	1	2	0	2	2	2	2	1	0	1	0	1	1	1	0	2	1	1	1	0	0	0	4	4	0	1	4	1	1	0	2	1	0	0	3	0	4	1	3	0	0	0	3	2	1	0	1	0	1	1	4	0	0	0	0	0	1	3	2	3	0	1	1	2	2	0	2	1	0	1	3	2	2	1	0	1	3	1	2	0	2	1	2	2	0	1	4	2	3	0	0	2	2	0	0	1	3	2	0	2	7	1	0	0	4	0	1	1	0	0	0	0	2	0	1	0	1	1	1	1	0	0	3	1	3	0	2	1	2	0	0	1	2	1	1	2	0	1	0	2	1	2	1	0	0	0	4	0	2	0	1	0	0	0	5	2	1	0	1	1	0	0	1	0	0	0	2	3	2	2	2	3	0	1	3	2	2	1	2	2	0	0	3	1	3	3	0	2	0	0	1	0	0	0	1	2	1	0	2	3	1	0	3	1	0	1	1	2	0	5	0	1	4	0	0	0	0	1	0	3	0	1	3	2	0	1	0	1	1	1	0	1	0	1	1	0	1	2	0	0	1	0	1	2	0	0	1	4	0	0	3	0	2	1	1	3	1	1	2	2	1	1	3	0	3	0	1	1	0	0	0	2	1	4	1	1	2	0	1	3	1	0	2	1	1	1	1	0	2	0	0	3	1	2	2	0	0	0	0	0	2	0	1	4	0	2	0	0	3	0	1	0	1	4	0	1	0	1	0	5	0	0	5	3	1	1	0	0	5	2	4	0	1	2	0	3	1	0	0	0	1	2	0	0	1	2	0	1	2	1	1	0	0	2	0	0	2	2	0	1	1	0	3	1	1	1	1	0	2	0	0	1	0	3	1	1	1	1	2	1	1	2	0	0	2	0	2	2	1	1	0	2	0	3	1	0	0	1	2	0	2	3	2	0	0	1	2	3	0	2	1	1	0	2	0	2	0	0	1	1	0	1	3	0	4	4	3	0	0	1	3	3	1	1	2	0	0	1	3	3	1	0	1	0	3	1	0	2	0	2	0	0	2	0	0	0	0	0	3	0	0	0	0	2	1	4	0	0	2	1	2	1	1	2	1	1	0	3	2	1	1	0	0	3	2	0	0	2	1	5	3	1	2	1	1	0	1	1	2	2	2	3	2	4	0	0
N0.HOG0001635	1	2	2	4	3	5	6	7	3	2	1	2	2	0	3	8	3	6	0	5	4	2	5	2	2	2	2	3	1	2	1	0	0	4	1	1	4	3	1	3	2	5	1	4	2	3	3	3	6	5	1	3	2	2	3	0	3	7	0	2	12	0	4	2	4	4	2	1	4	1	3	0	3	3	1	1	1	4	3	8	1	2	0	5	6	6	4	1	2	7	4	5	0	4	1	1	2	0	5	4	1	3	4	6	2	0	0	5	1	1	1	0	2	2	2	4	0	2	1	6	1	4	4	0	3	3	1	4	5	1	3	3	4	1	4	5	4	3	2	2	5	6	4	2	3	4	8	1	3	4	2	2	1	4	2	2	0	3	0	0	4	3	0	2	1	3	1	6	2	4	4	4	4	5	5	3	1	4	4	2	3	6	3	6	0	4	1	1	3	4	3	3	1	3	0	6	2	0	4	5	4	0	0	7	3	2	4	3	3	0	3	4	7	5	2	5	2	0	1	2	4	2	3	1	3	5	2	0	8	2	0	3	0	3	0	5	4	3	3	6	2	3	6	3	4	1	4	1	0	1	4	4	5	1	1	3	0	1	2	3	2	3	3	3	5	7	6	3	6	3	1	6	7	3	2	3	0	3	3	2	2	1	0	3	1	2	6	2	1	4	7	4	6	0	9	2	1	2	3	5	4	2	6	1	3	5	1	1	1	2	4	2	2	6	2	0	2	1	3	1	5	5	2	2	2	2	5	4	0	1	0	0	6	3	1	1	4	4	2	9	1	2	1	4	5	1	4	3	4	6	1	5	2	1	3	5	0	1	5	1	3	0	3	0	3	0	6	4	2	2	0	2	4	0	2	4	3	3	1	1	3	4	4	4	6	3	1	3	2	6	7	1	3	4	2	3	7	0	7	1	6	6	2	2	1	6	3	1	2	3	4	0	4	0	3	1	3	4	3	2	0	2	2	3	2	3	3	1	2	3	3	0	2	4	1	2	4	0	5	1	5	3	3	4	1	5	1	1	0	1	3	2	0	7	2	0	11	2	4	1	0	2	2	1	2	2	1	3	2	8	6	7	5	2	7	2	5	3	2	3	4	6	1	2	2	1	0	3	4	2	0	0	6	3	7	2	1	5	1	1	2	0	4	7	4	1	4	0	2	1	0	3	3	4	4	4	1	6	5	2	0	2	3	1	0	0	0	3	4	2	3	3	0	5	3	3	3	0	3	5	2	3	9	5	1	0	2	3	2	4	4	1	4	6	5	4	6	4	3	0	4	4	5	4	6	4	1	0	2	7	3	1	2	5	2	8	4	0	4	2	3	3	2	1	1	4	0	2	3	5	1	5	5	6	2	0	2	6	2	3	1	1	2	4	3	0	4	3	1	4	1	6	2	2	1	7	2	2	4	1	1	0	3	3	0	4	1	0	0	1	4	3	2	2	5	1	0	0	1	1	4	3	2	2	5	4	1	1	1	4	11	2	2	2	0	4	4	4	2	0	0	4	9	0	3	0	1	4	2	2	6	1	1	4	5	3	4	2	2	8	5	2	1	2	2	0	6	7	0	2	6	1	3	3	2	0	0	3	7	0	3	3	2	1	1	3	0	2	7	6	0	4	0	1	1	2	6	3	2	0	12	0	3	1	0	2	4	0	6	3	0	0	2	0	4	1	3	2	4	3	2	3	5	1	3	2	2	0	5	2	3	2	6	5	0	2	4	4	4	1	7	4	2	5	1	2	6	3	9	2	1	3	2	0	0	1	2	0	2	4	2	5	3	4	0	9	0	0	3	3	0	1	3	1	0	2	4	2	3	1	3	9	3	2	2	2	5	2	3	4	1	5	4	3	2	5	4	3	6	0	2	5	7	6	5	5	4	1	4	1	5	0	1	0	0	3	1	2	0	6	7	3	4	4	2	2	4	2	3	8	0	4	8	2	2	2	2	2	2	4	2	6	0	3	0	3	2	4	3	1	3	1	7	1	3	0	1	0	0	0	4	2	0	5	4	4	5	2	5	2	3	1	1	3	7	0	4	3	2	5	2	2	5	4	4	0	1	2	3	6	4	1	3	2	3	4	3	0	6	3	1	2	6	5	0	2	2	0	1	4	6	0	5	3	1	2	1	0	4	1	2	1	2	2	2	1	3	0	5	1	4	2	0	0	3	3	3	6	10	2	7	2	0	8	5	5	2	1	1	0	1	1	2	7	4	1	2	2	2	0	2	5	5	1	5	2	7	4	1	2	4	5	0	4	1	6	0	3	2	6	1	2	2	6	0	1	2	3	0	2	4	1	0	4	2	1	1	2	3	0	1	2	5	0	6	0	0	9	9	7	0	0	3	1	4	2	13	2	1	1	2	1	2	2	3	0	7	1	9	0	3	1	0	4	7	2	2	5	4	1	3	2	3	0	0	2	3	1	5	0	8	2	8	0	2	3	1	2	1	4	4	1	4	1	1	3	2	4	4	14	4	0	1	1	3	8	7	2	2	5	2	4	2	3	2	7	4	3	8	7	3	0	5	9	2	1	0	2	5	3	2	0	0	1	2	0	6	4	2	3	4	3	8	2	4	5	5	4	3	1	3	4	0	1	6	1	2	4	3	4	3	2	3	1	3	5	1	1	7	0	3	5	3	5	3	4	0	3	6	0	3	1	3	1	1	0	0	7	5	1	2	2	0	2	4	3	4	0	2	3	3	0	2	1	2	9	1	1	1	4	0	1	5	9	2	3	1	5	1	2	3	5	3	2	4	6	6	2	4	1	0	1	2	3	2	2	0	5	2	2	0	0	1	5	3	5	1	4	0	2	6	1	3	4	2	0	3	4	7	3	3	4	1	6	6	3	3	3	0	4	2	3	1	1	0	2	10	0	6	7	5	1	5	1	4	4	3	1	0	2	4	3	4	9	3	2	1	3	7	1	0	1	3	3	1	7	3	3	4	0	4	2	4	2	5	1	6	7	3	0	0	2	0	4	2	0	4	2	4	1	4	5	2	4	2	0	2	9	7	4	3	2	2	4	8	5	2	5	2	4	2	4	2	1	1	4	8	1	0	1	5	3	0	0	5	1	0	2	2	2	2	4	6	5	0	3	3	3	5	2	1	3	3	1	2	3	2	1	3	6	3	3	2	1	4	0	4	3	3	4	3	6	1	6	4	6	4	0	7	1	0	1	4	4	5	0	3	4	1	2	4	4	1	2	4	0	5	4	0	1	2	5	3	3	1	2	4	2	7	1	3	4	2	4	3	2	2	1	4	2	2	2	2	3	6	1	5	2	1	1	2	0	5	5	3	7	6	2	3	3	4	0	3	1	5	1	4	4	3	6	4	4	2	4	4	2	2	6	8	2	3	1	6	1	0	2	5	1	5	1	4	6	6	3	2	4	10	5	5	3	2	11	2	2	3	1	1	2	2	2	8	2	1	0	4	1	4	2	2	2	4	0	4	1	2	2	1	2	4	5	0	3	3	6	2	0	7	1	5	1	2	1	2	1	2	1	2	5	3	4	6	1	3	5	2	0	1	1	2	2	2	0	2	1	3	5	7	1	2	6	0	1	5	7	1	3	0	3	4	1	2	3	2	2	3	1	4	3	2	2	0	0	3	1	4	2	0	5	0	0	3	3	0	3	3	4	7	1	3	5	2	0	4	3	4	4	1	1	0	6	3	2	3	2	1	0	0	2	4	5	6	4	8	2	0	1	0	2	4	5	3	2	1	0	1	10	0	7	4	1	3	1	3	5	3	0	1	10	0	1	4	3	5	5	1	1	8	0	2	7	3	3	6	3	4	2	1	3	3	2	1	6	7	7	3	5	5	2	3	7	1	4	3	4	8	1	3	0	8	0	3	2	3	1	7	2	3	1	4	1	1	2	5	3	2	4	3	2	3	0	1	0	3	1	4	6	4	4	0	2	0	0	5	4	4	4	1	5	8	4	1	1	1	13	0	0	3	3	1	6	4	5	0	1	3	3	4	3	2	2	1	0	1	2	4	2	4	1	0	2	2	5	5	1	4	0	5	0	3	1	2	2	0	3	2	7	3	6	4	3	4	7	0	7	8	1	5	7	5	5	1	1	4	1	3	0	6	5	2	10	3	4	6	5	2	5	3	3	2	5	5	3	1	2	1	5	0	8	2	1	3	3	1	0	6	6	3	0	3	2	2	3	4	4	5	1	0	1	3	4	2	4	2	1	2	2	0	6	0	0	2	0	1	4	1	4	1	1	2	3	1	1	2	4	1	2	0	0	1	1	5	2	4	2	3	3	8	2	3	1	5	1	2	1	4	6	0	2	3	3	2	6	2	3	6	5	1	1	3	8	5	6	4	0	1	6
N0.HOG0007882	0	0	3	0	1	4	0	0	0	2	0	3	0	2	1	2	2	2	0	0	2	2	0	2	0	0	1	2	0	2	1	0	0	2	1	0	1	1	0	1	0	0	0	0	2	1	0	1	2	0	0	0	1	4	0	1	0	1	0	0	3	0	2	0	2	0	0	0	0	0	1	0	0	2	1	0	0	1	1	3	0	0	1	0	2	2	1	0	0	0	4	4	0	1	2	0	0	1	1	1	0	1	1	0	0	0	0	0	0	0	0	0	0	0	0	0	0	1	1	2	0	1	0	0	0	3	1	1	2	0	3	2	0	1	0	1	0	4	0	2	1	0	0	1	0	5	1	0	1	0	0	1	0	0	1	0	1	0	0	1	0	0	0	1	0	1	2	0	1	2	2	1	0	4	0	1	0	2	1	1	3	0	1	2	0	2	1	0	1	0	1	1	1	0	3	5	1	1	1	1	0	0	0	1	0	2	1	0	0	0	0	2	0	2	1	2	0	0	2	1	3	1	1	0	3	1	0	0	3	1	0	4	0	0	0	0	1	1	1	0	0	0	1	2	1	0	0	1	1	0	0	1	0	0	1	3	0	0	0	2	0	1	0	2	1	1	2	1	0	0	0	1	2	1	0	1	0	0	3	4	0	0	1	1	1	0	1	1	1	1	0	1	2	1	1	2	2	2	1	0	5	0	0	0	2	1	0	0	1	1	0	0	1	0	4	0	1	0	0	1	1	3	0	1	1	2	0	0	0	0	0	0	0	0	0	0	0	0	0	2	2	1	0	2	2	0	2	2	1	0	0	0	0	0	2	0	0	1	0	0	0	0	0	4	0	0	2	0	0	0	2	0	1	0	0	2	1	0	1	1	1	0	0	3	0	0	0	2	1	1	1	0	2	0	1	1	3	1	4	0	0	0	0	0	0	0	2	1	0	1	0	2	0	0	0	0	0	0	1	1	0	2	0	3	1	1	3	0	1	1	2	0	0	0	1	5	0	0	1	1	1	0	1	2	3	1	0	5	0	0	1	1	0	0	1	0	2	0	1	1	0	0	1	1	2	1	1	0	4	1	0	0	1	0	0	2	1	0	1	2	2	1	0	0	1	2	2	1	1	2	1	1	0	2	1	3	1	1	0	0	0	0	1	1	0	0	0	0	2	3	0	1	1	0	0	2	1	1	1	0	0	1	1	0	4	2	0	1	1	2	1	2	2	2	2	1	0	0	1	2	0	1	0	1	1	1	1	3	3	1	0	2	0	2	0	0	2	1	2	0	1	0	0	0	2	2	0	0	0	1	0	1	1	1	2	0	1	0	0	2	1	0	0	1	0	0	1	1	0	0	0	2	2	0	0	0	0	3	1	0	1	1	0	0	1	0	3	0	0	2	1	0	2	1	0	0	5	0	0	0	3	0	1	2	0	0	0	3	0	0	1	1	1	0	1	1	0	1	0	1	0	2	4	0	0	0	0	1	1	1	1	3	2	1	0	1	2	2	0	0	1	0	3	1	1	0	0	0	2	0	1	0	0	2	1	0	0	0	5	0	0	2	1	2	0	0	0	3	0	0	1	0	1	4	0	0	2	0	1	0	0	0	0	0	0	0	1	4	2	0	0	2	0	0	1	1	1	2	2	0	1	0	2	0	0	0	0	1	1	1	0	0	1	0	0	0	0	0	0	1	1	0	1	1	3	4	0	2	2	1	0	0	0	1	0	0	2	0	0	1	0	0	0	1	1	1	0	1	3	1	0	0	0	0	0	2	0	0	0	3	0	1	1	2	0	0	0	0	0	2	0	0	2	0	0	0	1	1	0	1	0	0	1	0	1	1	0	0	1	1	0	3	1	0	1	1	0	2	1	0	1	1	3	1	1	3	2	0	1	0	0	1	1	0	2	2	1	0	0	2	1	1	6	1	1	2	0	0	3	2	0	2	3	0	0	1	1	0	0	2	1	0	2	0	2	1	0	2	0	0	1	1	2	1	1	0	0	0	0	0	0	0	0	2	0	0	2	0	2	0	1	0	1	1	1	2	0	2	1	0	1	1	1	0	3	0	2	2	1	2	0	1	0	1	2	0	3	0	1	1	0	2	1	0	0	1	0	0	0	1	2	0	1	3	2	0	0	1	0	1	3	0	0	0	1	0	0	0	2	0	0	0	0	0	1	2	2	2	2	1	2	1	1	0	3	1	0	0	0	0	0	0	2	1	0	1	2	0	1	0	1	0	2	0	1	1	1	4	1	0	0	0	0	0	1	1	0	0	1	0	2	2	1	0	0	0	0	0	1	0	4	0	0	1	2	1	0	0	2	0	1	0	0	0	0	0	1	1	1	1	0	0	2	5	2	1	2	2	1	0	2	0	0	2	1	0	0	2	3	1	1	0	0	3	1	1	0	0	0	1	1	1	0	0	1	0	1	1	0	0	2	0	3	0	0	1	0	0	0	0	1	1	0	1	1	3	0	0	2	3	0	0	3	0	0	3	2	0	0	0	0	2	0	0	1	3	0	1	5	3	2	0	0	2	1	0	1	1	0	3	1	0	0	0	1	0	2	0	1	1	2	0	1	1	0	0	0	0	0	1	1	1	1	1	1	0	0	1	0	0	0	1	1	0	1	2	0	0	2	0	2	1	1	2	0	1	1	0	3	0	0	1	0	1	0	0	1	1	0	0	2	0	0	2	4	1	0	0	3	2	0	0	0	1	0	1	0	0	4	3	0	0	0	1	1	0	0	1	0	0	0	0	1	1	1	0	0	0	1	0	1	0	0	0	0	3	1	0	1	1	0	2	1	0	1	2	1	1	0	0	1	0	2	1	2	0	0	0	0	1	1	0	0	5	0	1	1	0	0	0	0	3	1	2	1	0	4	0	1	2	2	0	0	1	1	1	0	0	0	2	1	1	3	0	1	0	2	2	3	1	0	1	1	0	1	1	1	1	2	2	0	1	3	4	1	0	2	0	0	0	0	0	0	5	1	0	3	0	1	0	0	2	0	1	0	2	2	0	0	0	1	2	0	1	1	4	0	0	0	1	2	1	3	0	2	2	1	0	0	0	0	1	0	2	0	0	0	2	0	1	1	2	0	1	1	2	0	0	1	0	1	2	0	0	1	2	1	0	0	1	1	4	2	0	0	0	0	6	0	0	1	1	0	0	0	0	0	0	0	0	1	0	1	0	3	0	1	1	1	0	1	1	2	0	1	1	0	3	0	0	0	0	1	2	0	3	2	0	2	1	0	1	2	1	2	1	0	2	0	1	0	1	3	2	1	0	2	0	0	0	0	0	1	5	0	0	2	0	1	0	2	0	0	0	1	0	2	1	1	0	0	2	0	0	3	0	1	1	0	0	2	0	1	1	0	1	0	1	0	1	2	1	0	0	0	0	1	3	1	0	0	3	2	1	2	0	1	1	1	2	1	0	0	0	1	0	2	5	0	0	4	1	0	0	1	2	1	0	2	0	0	3	0	2	1	0	0	0	0	0	0	0	2	1	1	1	0	0	0	2	0	0	0	2	0	1	0	0	0	1	0	0	1	1	1	0	1	0	1	1	0	1	1	1	0	3	0	2	0	1	4	1	2	0	1	0	2	0	1	0	0	0	0	3	1	1	0	0	0	0	1	0	0	0	0	1	1	0	3	2	1	0	1	0	0	2	1	0	0	6	0	0	0	1	0	0	1	1	1	2	1	0	3	0	0	0	0	1	0	0	0	0	0	1	1	0	0	2	1	2	2	0	0	0	1	0	1	0	0	0	2	0	3	0	2	0	1	1	0	0	1	2	1	0	0	1	2	1	0	0	1	0	2	1	0	0	1	0	2	1	2	0	0	1	1	1	1	1	2	0	0	2	2	0	0	3	0	0	0	1	1	1	2	1	0	2	1	0	2	1	0	0	1	1	3	2	0	1	0	2	0	0	2	1	0	1	0	3	4	2	2	0	1	2	0	0	1	1	0	1	0	2	0	1	1	0	2	0	2	2	3	0	1	0	0	2	0	1	1	0	1	1	2	0	0	1	1	0	1	1	1	0	0	1	2	1	0	1	1	2	1	0	0	1	1	2	3	0	1	2	0	1	3	1	0	3	0	1	2	2	1	1	2	0	0	1	0	1	1	1	0	1	1	2	0	1	0	0	1	1	1	0	0	0	0	5	1	0	1	0	1	1	0	0	0	1	0	1	0	0	0	0	1	0	2	2	0	4	0	3	0	0	1	2	0	0	0	0	0	2	0	2	0	0	0	1	0	0	0	0	3	0	3	1	1	1	0	1	1	4	0	2	0	3	0	0	0	0	1	2	0	2	3	0	2	0	1	0	2	4	0	3	1	1	2	1
N0.HOG0000323	0	0	0	1	0	2	0	1	1	0	0	0	0	1	0	3	1	0	0	0	0	0	0	1	0	2	1	2	0	1	3	1	0	0	2	4	0	1	1	0	2	0	0	2	1	2	0	1	2	1	1	2	1	0	0	0	0	0	0	0	1	0	0	1	1	3	1	0	2	0	0	0	1	0	1	1	0	0	0	0	2	0	1	0	0	1	1	2	1	1	0	2	0	2	4	1	0	0	2	1	0	0	1	1	0	0	0	1	1	3	1	0	1	1	1	1	0	0	1	1	0	0	0	0	0	1	0	0	0	0	0	0	1	0	0	4	1	0	0	0	1	0	0	3	1	2	1	2	2	3	0	2	0	0	0	2	0	1	0	1	2	1	0	0	0	1	1	1	0	2	1	0	1	1	1	0	0	0	0	0	0	0	1	1	0	0	1	0	0	1	0	0	0	1	1	1	1	0	1	0	2	0	0	1	0	0	0	1	0	1	0	0	0	0	1	2	0	1	0	1	2	1	0	2	1	0	0	1	0	0	0	1	0	0	0	0	0	1	2	3	2	1	2	1	2	0	1	0	1	0	0	2	1	0	0	2	0	0	3	3	1	1	0	0	1	2	2	2	0	0	1	4	0	0	1	0	0	0	0	2	0	0	1	1	0	0	1	1	3	1	1	1	0	1	1	0	0	1	1	1	2	0	1	0	0	1	0	0	3	2	1	0	2	2	0	1	2	0	1	2	1	2	0	2	0	0	1	0	0	1	2	0	3	0	1	1	6	1	1	2	2	1	0	1	1	0	0	1	1	0	0	3	2	0	1	0	0	0	1	0	2	0	2	1	1	0	2	0	2	1	0	0	0	1	0	2	0	1	1	0	1	1	2	3	0	0	0	0	1	1	1	0	0	0	1	1	1	2	1	0	0	1	1	2	0	1	0	1	0	2	1	1	1	0	0	0	3	0	1	0	0	0	0	3	0	1	0	0	2	1	1	0	0	1	0	0	0	0	0	1	1	1	1	2	0	2	0	0	0	1	0	1	1	0	0	1	3	1	0	1	0	2	0	2	0	1	1	1	0	2	0	1	5	1	0	2	1	0	1	0	2	3	0	0	1	0	0	2	1	0	1	0	0	2	1	1	1	0	1	2	0	0	1	0	0	0	1	0	3	1	0	0	0	1	2	0	1	1	4	1	0	1	2	0	2	1	2	0	3	1	0	0	0	1	2	0	4	0	2	0	2	1	2	1	0	1	0	1	0	0	2	0	2	0	0	0	0	2	0	0	3	0	0	0	1	0	2	0	0	0	1	1	1	1	0	1	0	0	4	0	2	0	2	0	1	1	1	1	0	1	0	0	2	1	0	1	0	1	3	0	1	0	0	0	0	0	0	1	2	0	3	1	2	1	1	5	0	1	1	1	0	0	0	0	0	2	0	1	0	0	0	1	1	2	3	0	2	0	0	1	0	1	1	0	0	0	1	0	0	1	1	0	0	4	0	3	0	0	1	0	0	2	2	0	0	0	0	2	0	0	0	0	0	2	1	1	0	1	0	0	1	1	0	1	4	0	1	2	0	0	1	1	1	1	1	0	1	0	1	0	0	2	2	0	0	1	0	0	2	0	1	0	0	1	1	1	1	0	0	0	2	0	0	1	1	2	0	2	1	2	0	0	2	1	1	0	1	1	0	0	1	0	1	1	0	2	1	0	0	0	2	0	1	0	0	3	0	0	3	1	0	2	0	2	0	0	0	1	0	2	0	0	1	0	0	0	2	1	4	0	0	0	2	1	0	2	0	0	0	1	1	2	0	1	0	0	0	1	1	1	0	3	0	0	1	1	2	0	0	0	0	2	0	1	0	1	0	1	1	0	1	0	1	2	1	2	2	0	1	1	1	2	1	1	1	0	2	0	1	2	1	1	1	1	0	0	0	1	2	2	0	2	2	0	1	0	0	0	1	1	1	1	0	2	1	0	0	2	3	1	0	3	0	0	3	0	0	0	0	0	0	2	0	0	0	2	0	1	0	2	1	1	0	1	0	1	1	0	2	1	1	1	0	2	1	1	2	3	0	1	1	1	2	2	1	3	0	0	0	3	0	1	2	0	0	0	1	0	0	1	1	0	0	0	0	1	1	0	0	3	1	2	1	1	1	1	1	0	0	0	0	0	0	0	2	1	1	2	2	0	1	0	1	1	1	2	1	0	1	2	0	0	0	2	2	0	1	2	1	0	1	2	2	0	0	1	0	1	0	1	0	0	0	2	1	1	0	0	4	0	0	0	0	0	0	0	0	1	0	0	2	0	0	0	0	1	2	0	0	0	1	0	1	1	1	0	0	1	1	0	0	0	0	2	1	2	0	3	1	1	0	0	0	1	1	1	1	0	2	1	2	0	0	2	0	1	1	1	1	1	0	1	1	2	0	2	1	0	0	0	1	0	1	0	3	2	0	0	1	2	0	1	0	0	0	1	0	2	0	5	0	1	0	0	0	0	2	1	0	4	2	1	1	0	1	3	2	1	2	2	1	0	2	2	0	0	0	2	0	1	1	1	0	1	0	0	1	0	0	1	1	2	1	2	0	1	0	1	0	3	1	3	0	0	1	0	1	1	1	2	0	0	1	0	1	0	2	0	4	0	1	2	1	0	2	1	0	0	1	1	0	1	1	1	0	0	0	0	0	0	1	0	0	1	0	1	0	0	1	0	0	0	1	0	1	0	0	0	0	3	0	0	1	0	3	0	1	1	2	0	0	1	0	1	1	1	3	0	0	0	1	2	0	1	2	2	1	1	0	0	0	1	1	1	1	1	1	4	2	1	0	0	0	0	0	0	1	1	0	0	2	0	1	0	0	1	2	1	0	2	0	0	2	0	3	0	3	0	1	1	6	0	2	0	0	1	0	2	1	1	0	1	0	2	1	2	1	3	2	0	0	0	2	2	0	1	2	0	0	0	1	1	1	0	2	0	0	1	0	1	0	2	0	0	2	0	0	0	2	0	1	1	0	2	0	0	0	1	1	1	1	1	1	0	2	1	2	1	1	0	1	1	1	1	0	1	0	0	0	0	1	2	1	0	0	1	0	2	3	1	0	1	2	1	0	0	0	2	2	0	0	0	1	1	3	0	1	1	0	1	1	4	1	1	1	0	0	1	0	2	1	0	0	1	0	1	1	0	1	1	0	0	1	0	0	0	1	1	3	0	0	1	1	0	0	2	2	2	0	1	1	0	1	1	0	1	0	0	1	1	1	1	1	1	0	1	0	0	1	0	2	0	2	0	1	0	0	2	0	0	0	0	0	1	1	1	3	0	0	0	2	0	2	0	1	1	0	0	2	1	1	1	3	1	0	1	0	1	1	0	0	0	1	0	0	0	2	0	1	1	1	1	1	1	0	1	6	1	0	2	0	0	1	1	1	2	2	1	0	1	0	0	0	0	0	0	0	2	0	0	3	0	0	2	0	1	1	1	1	1	0	0	0	1	1	0	1	0	0	1	3	0	2	2	0	1	0	0	1	0	2	2	0	0	0	0	1	0	0	0	1	0	1	1	1	0	1	0	1	2	0	0	2	2	2	2	1	1	0	0	0	0	0	1	2	1	0	1	1	1	0	0	0	2	0	0	0	2	0	0	1	0	0	0	0	2	1	0	1	0	0	0	0	3	1	0	3	0	1	0	1	1	1	2	0	1	0	0	2	0	0	2	0	0	0	0	0	0	2	1	0	1	0	0	0	3	0	2	3	0	2	0	0	0	1	0	0	3	1	0	0	1	0	1	1	1	0	0	2	3	1	0	1	1	1	1	0	1	2	0	1	1	2	1	0	2	2	1	0	2	1	1	0	0	0	2	2	0	2	0	1	0	0	2	0	2	1	0	2	0	0	1	0	2	0	2	0	0	1	2	0	1	0	1	0	1	1	1	0	1	1	0	1	1	0	1	0	0	2	0	0	1	1	3	0	0	1	2	0	0	0	1	0	3	0	0	1	1	1	2	1	0	2	1	0	1	3	0	1	0	1	0	1	0	2	0	2	0	1	0	2	0	0	0	2	1	1	1	0	1	0	2	0	0	1	0	0	3	2	0	1	1	0	3	3	1	1	0	3	0	4	0	1	2	0	0	2	1	0	2	1	1	2	4	0	3	0	0	0	0	0	2	1	0	2	0	2	1	1	1	1	0	0	4	3	0	0	2	2	0	0	0	0	0	1	0	0	1	0	0	0	0	1	2	0	0	0	0	1	0	0	1	0	2	0	1	0	0	0	4	1	1	0	3	1	1	0	0	1	1	1	0	0	1	1	0	0	1	1	1	1	0	1	1	0	0	0	0	0	0	6	1	1	2	2	0
N0.HOG0000897	18	12	1	14	9	28	10	9	11	9	5	13	13	2	7	18	7	8	5	11	4	8	11	5	13	18	13	18	2	5	23	3	3	21	4	5	18	13	5	11	10	7	9	9	12	10	12	4	9	10	11	3	7	15	12	7	9	23	0	1	37	2	9	10	4	14	10	14	8	6	11	3	25	27	13	9	11	15	7	9	6	6	10	7	15	20	17	9	9	9	12	20	3	14	10	17	9	5	6	6	2	9	4	11	18	0	1	9	7	12	8	1	7	13	12	8	2	10	15	15	6	12	11	3	8	9	5	9	10	11	13	12	7	5	11	9	17	13	5	10	8	21	8	3	11	7	29	12	9	14	15	8	6	23	12	15	5	7	0	10	15	14	0	6	14	10	7	14	13	21	12	8	20	22	14	8	1	16	11	6	6	9	7	12	3	1	5	2	13	3	3	5	4	8	11	8	18	6	21	6	16	1	0	27	12	7	15	13	13	4	11	15	11	13	12	7	3	4	6	11	3	2	11	11	13	6	7	4	10	7	4	5	8	16	0	11	10	6	10	13	8	13	21	18	5	8	14	26	7	20	9	12	8	5	4	13	0	2	17	4	16	17	18	2	20	14	13	19	15	14	1	16	19	12	1	7	0	10	6	3	5	7	14	7	24	8	16	6	12	12	14	12	12	4	39	6	6	9	10	13	18	12	30	2	15	17	8	17	11	14	7	9	8	7	12	2	7	3	14	5	10	14	6	13	15	8	5	16	0	2	4	1	10	10	5	5	16	4	16	20	6	16	3	11	10	7	20	11	5	10	5	7	15	11	9	12	7	4	15	0	9	0	10	11	7	5	5	8	8	15	6	7	9	8	2	28	15	6	10	4	25	15	13	19	18	11	1	8	14	7	22	11	12	5	5	11	21	7	6	7	13	11	19	20	7	13	14	7	2	22	16	13	6	1	9	10	13	13	15	9	0	7	10	7	12	9	11	1	13	15	10	0	8	5	9	2	8	11	10	10	22	14	16	14	14	15	9	10	0	7	5	13	0	16	14	4	20	6	5	10	4	6	4	7	14	5	10	10	8	14	6	21	21	13	14	8	12	11	20	8	9	6	6	9	8	6	10	3	8	19	8	4	14	12	11	15	12	6	14	15	11	1	25	5	15	5	16	0	7	12	0	9	10	9	3	7	22	16	7	10	0	2	7	6	17	16	1	9	11	12	6	10	4	28	13	12	13	8	3	4	15	13	13	12	4	1	13	13	15	14	22	4	14	14	15	7	15	24	5	1	7	7	7	7	7	11	2	0	5	11	10	5	13	28	17	13	15	0	18	19	12	5	10	10	0	12	1	7	13	4	8	24	13	8	8	3	3	11	12	13	10	4	12	13	17	1	7	9	9	17	19	4	14	6	5	19	11	7	6	13	10	3	13	10	0	23	5	9	5	2	5	16	14	8	10	9	4	0	8	5	17	12	14	15	11	4	5	6	11	12	9	10	5	12	1	9	18	4	6	8	11	7	20	3	14	4	6	10	9	7	7	2	7	6	12	1	12	6	22	5	8	14	12	15	3	0	9	23	6	1	6	3	19	18	12	1	8	12	18	4	9	6	4	1	8	9	2	10	16	9	4	10	1	8	4	8	7	9	35	0	15	4	13	5	7	7	11	9	8	7	0	0	13	15	8	11	3	10	14	7	2	5	22	12	20	17	8	5	7	3	6	21	16	11	0	9	10	13	2	5	17	20	6	19	13	0	13	14	13	13	2	10	8	2	5	7	8	11	12	18	10	12	10	12	4	20	8	4	6	20	2	14	23	9	8	2	6	7	9	17	4	28	4	4	9	5	14	16	17	14	0	14	7	12	8	9	12	9	18	2	19	11	11	6	10	4	16	2	14	5	5	10	8	14	9	7	13	5	8	13	5	15	16	9	7	9	5	5	8	22	0	12	11	6	14	11	9	10	15	14	16	17	13	5	6	11	11	7	11	5	14	11	15	7	5	0	9	11	0	8	12	12	5	10	7	13	10	14	9	11	24	4	16	8	14	11	11	15	13	14	3	3	12	12	10	7	5	7	13	16	9	5	8	14	8	13	7	0	13	13	7	4	19	8	11	8	7	9	6	10	14	0	11	14	6	13	7	5	4	4	9	9	10	20	8	6	6	0	8	1	7	1	1	3	13	15	14	11	22	10	5	8	5	12	8	14	9	2	15	8	8	2	23	19	20	12	9	7	10	6	9	12	24	5	12	13	16	8	5	12	8	13	0	19	11	8	2	12	9	8	4	10	7	9	1	4	5	8	11	5	14	8	1	8	13	6	14	7	8	0	8	8	8	7	14	0	7	12	10	7	0	2	7	18	13	10	23	12	14	10	5	3	6	8	15	2	9	5	18	3	15	14	0	12	11	16	9	7	6	9	6	21	10	10	4	10	10	2	19	0	11	2	26	3	9	8	1	2	8	13	11	7	16	10	9	18	12	15	29	20	8	1	5	7	11	22	11	14	5	7	11	9	9	11	11	14	13	11	21	33	5	2	14	16	8	16	2	8	12	15	6	0	0	10	10	0	17	10	4	19	14	11	13	13	7	14	6	4	13	9	7	13	10	8	16	10	0	4	4	7	9	11	6	3	7	7	15	7	24	8	11	15	8	12	11	8	3	12	19	5	6	12	10	12	7	0	2	18	9	5	11	5	4	15	20	13	25	3	10	12	10	0	8	7	3	13	4	9	20	13	0	4	7	13	16	16	8	12	9	4	7	17	8	14	4	4	21	6	16	13	13	12	17	6	19	8	15	20	5	2	2	17	14	9	15	8	20	10	8	10	6	4	11	9	10	1	7	9	19	8	18	9	0	9	7	19	9	12	0	10	17	5	6	17	10	2	42	4	10	15	15	6	12	12	16	16	8	24	21	11	4	10	16	21	14	9	10	16	40	5	1	17	13	7	5	11	8	9	11	4	19	14	22	6	9	5	11	12	4	2	3	2	0	22	11	0	6	7	11	11	7	8	5	8	6	2	8	14	11	13	10	6	7	12	25	16	17	17	15	16	14	20	13	11	13	9	11	1	0	3	12	11	5	19	12	5	2	8	17	14	20	29	11	8	10	14	14	2	8	8	5	13	7	11	19	20	13	15	13	20	8	25	7	7	10	4	1	18	8	16	11	15	13	10	17	11	19	1	3	7	12	13	14	14	9	5	6	11	20	8	4	6	16	2	14	12	8	17	0	5	13	8	11	9	7	7	16	5	6	4	7	7	5	15	4	8	8	11	14	8	10	21	4	9	20	0	10	25	11	9	2	1	17	12	7	11	18	2	7	11	13	0	2	4	14	13	10	10	11	22	7	15	13	13	7	14	6	8	8	14	5	4	8	0	6	5	7	7	9	1	10	15	8	8	7	8	18	8	13	11	13	26	9	19	6	10	15	5	12	12	9	10	16	0	27	5	14	14	4	8	14	2	18	10	7	11	13	27	10	11	0	8	8	7	7	3	17	7	14	6	5	2	11	6	12	11	5	4	5	16	9	4	6	19	1	8	13	7	11	6	5	1	16	6	7	15	13	9	13	8	0	5	5	10	11	13	11	9	14	16	11	9	7	7	12	8	9	9	16	14	1	1	15	18	14	10	2	13	0	3	7	7	0	12	8	10	16	6	19	10	13	3	22	8	8	3	13	11	5	11	8	8	16	6	4	12	7	5	13	14	6	17	32	12	0	3	1	13	20	9	9	13	3	10	15	8	6	9	7	12	12	1	17	22	10	0	7	11	14	3	11	2	12	5	5	9	18	5	9	13	19	11	11	7	9	6	5	12	17	8	12	9	16	26	4	7	7	5	4	29	5	12	8	9	15	6	4	0	15	0	9	8	8	6	12	2	4	1	11	6	11	8	20	13	1	8	7	1	31	10	4	8	2	22	11	16	9	9	0	12	2	1	15	23	4	14	18	16	18	8	17	7	7	20	0	6	15	9	5	19	13	17	0	11	10	12	7	19	13	7	14	0	9	6	9	12	7	5	2	8	12	7	20	5	25	6	18	1	8	5	8	3	6	14	6	9	10	19	7	7	12	26	0	13	16	14	12	13	12	9	8	9	7	10	12	4	6	8	10	9	13	11	12	33	7	7	7	16	13	12	10	9	11	18	6	14	1	9	13	3	10	15	6	0	16	13	22	6	16	0	13	13	9	9	10	10	0	13	11	10	11	10	3	6	15	7	2	17	0	11	3	11	9	20	6	2	1	4	4	13	6	9	4	17	10	8	0	0	6	11	13	12	7	14	9	14	18	6	15	16	9	6	9	10	11	12	0	6	7	16	5	11	13	18	10	8	13	1	9	12	30	29	18	11	10	9
N0.HOG0009958	0	2	0	1	2	5	0	1	1	2	0	1	0	0	0	2	0	0	0	3	0	2	1	1	1	0	1	0	0	1	1	2	0	2	0	0	2	1	0	1	0	1	0	3	1	1	3	0	0	1	2	0	4	2	1	0	0	1	1	1	6	0	3	4	3	0	2	3	0	1	1	0	2	5	0	1	2	1	2	1	0	1	0	2	4	3	0	1	0	0	3	3	0	1	0	0	2	1	2	2	0	0	0	0	6	0	0	1	0	2	0	0	0	0	0	0	0	0	0	4	0	0	0	1	0	1	2	5	1	1	3	3	0	1	0	2	1	2	0	3	4	3	1	0	1	1	4	2	1	1	0	2	2	2	2	5	0	1	1	1	1	1	1	2	1	1	1	1	2	3	0	0	1	1	3	1	0	0	0	4	1	2	2	2	1	2	0	1	3	0	1	1	0	0	3	0	3	4	2	1	0	0	2	4	1	0	0	1	0	0	3	1	1	0	2	2	0	0	2	1	0	0	0	2	3	1	0	0	0	0	0	2	3	1	0	0	0	1	1	1	0	3	4	0	1	1	2	2	2	1	0	2	2	0	0	3	0	1	1	0	1	1	0	1	1	1	1	1	4	1	0	0	4	3	0	2	0	1	0	0	0	0	2	1	6	1	2	0	2	1	3	1	2	1	4	1	0	0	2	1	4	3	3	0	3	4	2	1	0	1	0	1	1	1	1	1	2	0	1	2	1	2	2	0	1	2	1	0	0	0	0	0	2	0	0	3	0	1	3	1	0	2	0	0	1	0	1	1	0	4	0	1	3	2	0	1	1	0	2	0	1	0	2	0	2	0	1	4	0	0	1	1	0	0	0	4	0	3	2	2	3	0	2	1	2	4	1	1	2	3	2	1	1	0	0	0	8	1	1	1	4	1	4	1	0	0	0	0	0	0	1	2	1	2	1	1	3	0	1	0	1	1	1	2	2	2	0	0	4	0	3	0	4	2	0	2	0	0	0	0	0	1	1	0	2	2	0	2	0	0	0	0	1	3	2	2	0	0	3	1	0	1	1	0	1	1	0	5	2	3	2	2	0	2	1	2	1	2	4	2	2	1	1	0	2	0	1	0	1	2	2	0	0	1	0	1	1	1	4	0	1	0	3	1	2	2	1	0	1	1	0	1	0	2	0	1	1	1	1	1	0	1	0	2	3	2	1	0	1	0	0	2	1	4	1	1	0	0	1	3	2	1	1	0	0	1	3	1	2	0	0	1	2	0	1	1	8	1	1	0	2	0	3	2	2	2	0	4	0	2	1	0	3	4	2	1	0	1	1	1	0	1	1	1	0	1	0	1	0	1	2	5	2	2	1	1	1	2	3	1	2	1	0	1	4	0	0	1	1	1	1	1	2	2	0	1	1	1	1	0	1	1	0	2	1	1	1	0	0	1	1	1	1	2	2	1	0	0	0	3	3	1	1	1	0	1	0	0	3	0	3	2	0	0	0	1	7	1	1	0	0	2	3	0	2	0	2	2	1	0	0	0	0	1	2	0	0	2	2	1	0	0	0	0	0	0	1	2	0	0	2	1	2	1	1	0	0	2	1	1	0	2	0	0	3	1	0	1	2	3	0	2	1	0	0	1	1	0	1	0	2	0	0	2	0	1	1	0	1	0	0	0	0	2	2	3	1	0	3	0	2	0	4	0	4	1	3	0	2	1	2	2	3	2	0	1	1	1	2	1	0	0	1	2	2	1	0	3	0	3	0	0	0	1	1	0	1	0	4	0	2	1	0	3	0	1	0	0	0	2	3	1	1	0	0	0	1	1	2	1	0	3	0	2	1	0	0	2	1	5	0	5	0	1	3	1	1	1	1	0	0	2	0	2	2	1	1	0	0	0	0	0	0	1	0	2	1	1	0	3	0	2	0	0	0	0	0	1	1	4	0	2	1	0	1	0	2	1	0	0	1	0	0	0	0	0	5	4	0	2	1	0	3	0	1	0	3	2	0	0	1	1	2	5	1	1	2	2	1	0	3	1	0	1	4	0	0	1	0	1	0	2	0	2	3	3	1	2	1	2	1	1	0	2	0	2	3	0	1	2	0	0	3	0	0	0	0	0	2	0	2	1	0	4	0	2	0	0	0	1	1	0	2	4	0	0	1	0	1	0	0	1	1	1	1	2	0	4	0	2	6	0	1	1	0	1	0	3	2	4	2	0	1	4	1	1	1	1	0	0	1	0	2	1	0	1	1	2	2	1	0	0	0	2	0	0	0	0	0	2	1	4	1	3	2	3	0	4	0	0	2	1	0	1	0	0	1	0	1	0	0	0	2	0	2	0	0	1	4	0	0	0	2	0	2	0	0	0	1	0	0	0	1	0	1	2	1	0	1	1	2	1	0	0	0	3	0	0	2	1	1	1	6	2	0	3	2	0	3	3	0	0	3	0	3	2	0	1	1	0	0	3	1	0	3	2	0	0	7	3	0	0	0	3	3	0	3	1	1	1	1	0	2	1	0	0	0	2	3	5	1	1	2	0	3	2	0	4	1	1	0	0	0	0	0	0	0	1	1	0	4	1	0	1	1	1	2	0	0	1	1	2	2	2	2	2	0	1	2	1	0	2	0	3	1	0	3	1	6	0	0	5	1	2	2	0	1	2	0	0	2	1	0	2	1	0	0	2	1	0	1	0	1	2	3	3	1	0	1	0	1	0	0	0	1	5	0	0	1	2	0	1	2	2	0	2	4	2	2	0	1	2	4	1	1	0	3	1	3	0	0	0	2	1	1	2	2	1	1	0	1	3	1	2	0	1	0	3	0	1	2	0	0	2	0	0	0	2	1	0	3	4	0	2	1	0	2	3	1	1	2	1	1	1	0	0	4	2	0	1	1	0	1	1	1	3	1	1	1	0	2	1	3	1	1	1	0	1	3	1	1	3	1	0	1	0	1	0	1	1	2	0	2	2	1	0	2	2	1	1	1	1	0	1	2	0	1	0	0	2	0	1	0	0	3	2	0	2	3	1	0	0	1	1	1	1	2	1	0	0	3	2	0	2	0	0	1	0	0	0	0	1	3	3	1	1	0	2	1	2	0	3	4	0	1	3	0	2	0	1	0	1	0	0	0	1	0	2	2	3	2	0	0	0	1	0	0	1	0	1	0	1	0	3	0	1	0	0	0	0	3	2	2	2	0	4	0	3	0	0	2	0	1	1	0	2	0	2	0	2	3	2	1	4	0	3	0	2	0	1	0	1	1	1	1	2	3	2	1	0	1	2	3	0	0	1	0	1	1	1	0	1	3	0	2	0	0	0	0	0	1	0	0	0	3	0	1	2	1	0	1	1	0	2	1	1	1	2	1	1	0	1	1	0	1	3	1	2	0	0	0	6	3	2	0	4	0	2	0	2	3	0	3	1	1	1	1	0	1	3	0	3	0	0	4	1	2	1	0	0	1	1	5	1	1	2	1	2	4	1	0	3	0	1	0	1	1	0	1	1	0	0	0	3	1	1	0	0	0	0	1	2	2	4	0	0	1	0	1	0	0	0	1	3	2	4	2	0	0	1	1	0	1	1	0	0	3	2	0	1	2	1	2	2	1	2	0	1	0	1	1	0	1	2	0	0	0	0	0	0	2	1	1	1	3	2	3	0	2	1	1	0	2	0	1	1	2	0	0	0	0	2	0	0	0	0	0	2	2	0	1	3	8	1	0	0	0	3	3	2	1	0	1	2	0	3	0	0	0	2	3	0	0	0	3	0	1	2	1	1	1	0	0	0	1	0	1	0	0	0	2	0	2	0	0	3	2	1	3	0	0	0	4	1	0	2	1	0	0	2	2	1	1	2	3	2	0	0	3	1	5	0	5	2	2	1	0	1	2	0	4	1	4	1	0	1	0	0	0	3	0	0	1	1	0	5	1	0	0	1	1	1	0	2	0	4	1	2	1	0	0	0	0	3	0	0	1	1	0	1	0	2	2	3	3	2	2	4	1	0	0	0	0	0	1	3	1	2	0	2	2	2	2	1	2	1	2	0	1	2	2	1	1	2	0	1	0	1	1	2	2	3	0	0	5	0	1	0	1	2	1	0	2	1	1	1	2	5	2	2	2	2	1	3	1	1	0	2	1	2	1	0	1	1	0	2	0	4	0	0	0	1	1	0	0	2	3	0	2	0	2	2	0	3	0	0	0	0	3	1	1	2	0	0	0	2	0	0	1	1	0	1	0	2	3	0	0	0	1	0	2	2	0	6	1	1	1	0	0	0	5	2	0	0	2	0	1	0	0	0	1	0	3	2	1	1	0	0	0	1	1	2	1	1	1	2	2	0	3	4	4	3	0	2	0	1
N0.HOG0009935	7	0	1	5	1	6	2	1	0	4	3	2	3	0	3	4	1	3	0	4	2	2	1	0	4	1	7	1	1	2	9	1	1	4	3	0	3	3	0	3	1	2	3	5	3	3	4	0	2	0	5	1	6	3	7	0	5	3	0	0	4	1	4	2	4	3	1	2	1	2	5	1	1	2	4	1	3	1	2	2	0	2	4	0	3	2	3	1	4	0	3	6	0	2	2	0	3	0	3	3	0	1	1	2	2	0	0	2	2	4	0	0	3	1	1	0	0	3	1	5	0	2	2	1	3	2	0	4	4	1	3	4	1	0	2	2	1	3	0	2	1	1	0	2	4	2	5	2	1	2	3	5	3	4	1	1	2	2	0	2	2	1	0	3	2	5	0	3	3	1	3	2	6	6	2	1	1	4	2	2	2	3	3	1	0	5	5	0	2	3	2	0	0	0	3	2	7	1	0	1	6	0	0	6	4	1	3	4	0	1	5	0	2	0	1	2	2	3	4	1	2	3	1	4	5	2	1	0	3	2	0	2	2	2	0	1	0	1	2	4	1	2	2	1	5	4	2	3	5	6	2	5	1	0	3	2	0	1	3	3	2	1	4	0	5	5	1	4	3	1	1	5	4	3	1	4	0	1	3	1	0	0	1	3	3	0	1	4	2	2	5	3	3	1	6	3	0	2	2	2	2	0	2	0	2	3	1	2	3	2	3	2	1	3	2	3	5	0	1	1	1	4	2	1	3	4	3	6	0	1	0	1	6	0	1	3	1	1	8	11	2	1	0	2	2	1	5	3	1	0	2	2	6	2	2	5	2	1	4	1	2	0	3	1	3	0	1	2	7	0	5	0	7	1	1	4	4	1	4	6	3	0	1	1	2	1	2	3	0	2	6	1	1	3	3	1	7	3	4	1	8	2	2	7	2	0	1	0	1	2	0	3	3	1	4	2	4	3	1	1	0	2	2	0	3	1	4	0	2	1	2	0	2	1	0	1	3	2	3	1	3	4	0	3	5	3	1	2	0	4	0	2	1	8	3	1	2	0	2	1	0	0	1	9	3	4	2	5	3	3	2	6	4	1	4	3	8	5	3	5	3	3	0	1	2	0	2	2	3	2	7	3	1	1	5	2	9	2	1	4	0	0	4	3	2	1	4	0	3	2	0	0	1	6	3	2	4	2	2	6	0	3	5	4	2	2	0	4	1	2	3	3	2	1	1	3	5	1	1	0	2	3	5	5	0	3	4	6	3	4	3	2	3	1	6	2	6	2	2	0	6	4	2	4	1	2	1	0	2	3	1	3	1	3	2	5	3	0	3	4	0	2	4	0	0	0	1	1	4	0	6	2	3	3	2	0	1	5	1	1	1	1	3	4	3	1	4	3	5	1	0	2	2	4	0	5	5	1	0	8	3	0	3	1	0	8	1	0	0	0	0	0	5	2	4	1	3	0	1	2	1	0	5	1	2	4	1	0	5	2	1	2	2	7	0	4	2	4	2	1	2	0	6	0	2	0	2	4	0	0	3	0	1	2	2	2	1	0	2	2	0	2	3	2	1	0	3	5	2	1	3	0	4	5	1	0	3	2	2	2	1	5	0	0	1	1	0	3	2	1	4	2	0	1	1	4	6	1	2	0	0	0	4	4	1	1	1	3	3	2	0	0	3	1	3	4	1	3	2	0	1	0	4	2	1	2	0	3	3	1	2	3	4	1	0	2	3	4	3	3	6	8	2	2	2	0	2	3	4	0	0	5	2	0	2	6	0	5	2	2	5	4	2	1	1	4	2	0	3	1	0	1	5	1	1	1	5	4	3	2	2	2	1	5	0	4	3	2	3	0	0	2	1	4	2	1	0	1	1	0	5	1	4	2	4	5	6	4	0	0	2	2	2	7	2	2	3	0	3	3	2	3	6	1	0	8	1	0	1	11	0	1	6	2	2	1	3	3	5	1	1	3	4	2	2	0	0	1	4	2	2	0	3	0	2	0	3	3	2	0	2	1	0	0	0	1	1	3	3	1	5	0	2	1	2	6	5	0	4	3	2	1	3	1	1	5	1	8	2	3	4	1	1	3	3	3	1	1	3	1	2	1	4	3	3	4	3	0	1	0	0	0	1	4	1	4	2	1	4	1	2	3	1	7	1	0	1	0	5	1	2	0	2	1	2	3	3	4	0	4	1	0	4	6	0	3	2	0	1	2	0	0	1	5	1	5	6	2	0	0	1	0	4	2	3	4	1	4	3	2	1	6	0	1	4	2	0	5	0	2	2	3	6	2	2	0	0	3	1	1	3	2	0	1	2	1	3	2	2	0	2	0	0	0	3	0	0	5	1	4	0	1	2	2	3	1	4	4	1	1	3	1	1	3	2	0	6	1	2	0	4	5	1	0	1	7	1	1	2	3	1	3	4	3	0	2	3	1	4	0	1	0	4	2	1	3	0	0	4	2	3	0	3	5	6	4	2	3	5	2	1	1	0	0	4	4	3	2	1	1	3	5	2	1	2	3	3	5	5	5	0	0	4	5	2	2	0	1	4	1	5	0	0	4	1	0	3	2	1	2	5	2	5	2	2	4	0	3	2	3	3	3	3	2	2	2	0	0	0	0	3	1	1	1	2	1	0	0	8	1	3	4	2	3	3	3	0	2	5	2	1	3	2	4	1	0	0	3	1	1	4	0	1	4	2	3	3	2	0	2	3	0	3	0	0	3	1	4	2	2	0	0	0	3	7	1	3	1	5	1	0	8	3	1	1	2	1	0	3	0	2	2	2	1	6	4	5	3	6	0	0	2	2	6	2	2	3	1	2	3	4	0	1	5	7	1	0	1	4	1	2	4	0	3	7	0	7	5	0	1	2	0	2	4	3	0	1	0	3	2	1	2	3	3	9	6	2	2	3	1	0	1	4	4	2	2	7	8	2	0	1	2	3	5	1	0	2	1	0	2	2	5	2	1	3	0	2	2	0	1	0	1	0	5	5	0	2	1	4	2	3	3	2	1	1	1	1	3	2	3	3	0	1	4	2	1	5	6	0	3	3	3	5	1	4	5	3	1	0	0	3	1	0	2	3	0	0	3	5	2	3	6	2	3	4	2	2	2	2	5	5	1	1	5	0	0	2	0	5	2	0	6	0	4	3	0	0	6	2	1	1	2	3	7	0	4	4	1	0	1	3	4	2	2	1	5	0	1	3	0	0	1	3	0	0	5	4	6	0	4	3	1	3	5	2	4	1	4	0	1	2	1	0	3	1	3	2	1	1	0	2	2	1	4	4	0	6	2	3	2	1	0	5	0	2	0	4	1	1	1	4	0	1	3	1	4	5	3	2	2	0	5	3	2	2	2	1	1	1	2	2	0	2	0	0	1	3	1	3	0	5	5	4	2	1	1	6	3	2	2	0	5	5	3	2	0	2	3	2	2	5	0	6	0	2	1	5	2	1	2	2	2	3	3	1	2	1	3	0	4	0	3	2	5	4	0	5	4	1	3	4	0	1	2	3	1	4	1	2	4	4	1	2	1	1	0	0	0	3	1	0	0	3	1	0	3	0	4	2	2	0	0	2	2	2	3	3	2	6	3	3	2	3	5	1	5	1	1	3	3	0	0	2	2	1	3	0	3	0	0	1	2	0	1	1	4	2	1	1	2	3	0	2	4	3	3	7	3	1	0	5	2	3	3	0	2	0	0	3	2	1	2	6	1	0	2	0	4	2	2	1	4	0	2	1	5	0	1	4	1	4	1	2	4	3	0	2	4	4	1	2	2	2	0	2	3	8	0	1	2	3	2	2	1	2	0	2	2	2	0	3	4	2	3	4	0	5	0	2	4	1	0	1	1	1	3	2	0	1	0	3	1	2	2	0	1	2	0	2	1	3	5	6	4	3	3	1	1	3	3	0	0	1	4	1	6	2	0	0	5	2	0	8	5	2	3	4	2	3	3	1	0	2	5	0	1	2	4	0	1	6	3	0	4	4	1	0	0	0	1	2	0	2	1	1	0	1	1	0	3	2	3	3	6	3	2	6	0	2	2	1	1	1	2	2	3	3	3	4	2	6	7	0	1	2	2	1	2	3	1	0	1	0	1	1	0	2	1	2	6	2	5	5	3	3	1	1	2	5	4	5	4	0	3	2	1	0	3	5	1	2	3	1	0	1	1	5	0	2	1	4	1	0	4	2	0	0	5	5	3	0	1	3	0	2	3	1	6	0	2	1	1	1	4	5	0	0	2	3	1	0	1	0	5	2	2	0	0	1	7	6	3	1	4	3	2	1	3	1	3	0	6	3	2	7	3	0	2	3	5	4	6	1	2	2	1	0	0	2	0	5	3	2	4	1	3
N0.HOG0012621	0	0	1	0	1	1	0	0	1	0	0	1	1	0	0	0	0	1	0	2	0	0	1	0	0	0	1	0	0	0	1	0	0	0	0	0	0	0	0	0	0	0	0	0	0	0	0	0	1	0	0	0	0	0	0	0	0	0	0	0	0	1	1	0	1	0	0	1	0	0	0	0	1	1	0	0	0	0	1	0	0	0	0	1	1	0	1	0	0	0	0	2	0	0	0	0	0	0	0	0	0	0	0	0	0	0	0	1	0	1	0	0	0	0	0	0	0	0	0	1	0	0	0	0	0	1	0	1	0	0	1	0	1	0	0	0	0	0	0	1	0	1	0	0	1	0	0	0	0	2	0	1	0	1	1	1	0	0	0	0	0	0	0	0	0	0	0	0	0	0	1	0	0	0	0	1	0	0	0	0	0	0	0	0	0	0	0	0	0	0	0	0	0	0	0	1	0	0	0	0	0	0	0	2	0	0	0	0	0	0	0	0	1	0	2	0	0	0	1	0	1	0	0	0	0	0	0	0	0	0	0	0	0	0	0	0	0	0	0	0	0	0	0	0	0	0	0	2	0	4	1	3	0	0	0	1	0	0	0	0	0	0	0	0	0	0	0	0	0	0	0	0	0	2	0	0	0	1	1	0	0	0	1	0	1	0	0	1	0	1	0	0	0	0	0	0	1	0	0	0	1	0	2	0	2	0	0	0	0	0	0	0	0	0	0	0	0	0	0	0	0	0	0	0	0	1	0	0	0	1	1	0	0	2	0	0	1	0	1	0	0	0	0	0	1	0	0	0	0	0	1	1	0	0	0	0	1	0	0	0	0	0	0	0	0	0	0	0	0	1	0	0	1	1	0	2	0	0	0	0	0	0	0	2	1	0	0	0	1	1	0	0	0	0	0	1	2	0	0	0	0	0	0	1	0	0	1	0	0	0	0	1	0	0	0	0	1	1	1	3	0	0	0	1	0	0	0	0	0	0	0	0	0	1	0	0	0	0	0	0	1	0	0	0	0	0	0	0	0	3	0	0	0	0	0	0	0	1	0	0	0	0	0	0	2	0	0	2	0	0	0	0	1	1	1	0	0	0	0	0	0	0	0	2	0	0	1	1	1	0	0	0	0	0	0	0	0	0	0	0	0	0	0	2	0	0	0	0	0	1	0	1	1	0	0	0	1	1	0	1	0	0	0	1	2	1	0	0	0	1	0	0	0	0	0	0	1	0	0	1	0	0	0	0	0	0	0	0	0	0	0	0	0	1	0	0	0	0	0	0	0	1	1	0	0	0	0	0	0	1	1	0	0	1	0	0	0	0	0	0	0	0	0	0	0	0	0	0	1	0	0	1	0	1	3	1	1	0	0	1	0	2	0	1	0	0	0	0	0	0	0	1	0	0	0	0	0	0	1	0	0	1	0	1	0	0	0	0	0	0	0	0	0	0	0	1	0	0	0	0	1	0	1	0	0	1	0	0	0	0	0	0	0	0	0	2	0	0	0	0	0	0	0	0	1	0	0	0	1	0	1	0	0	2	0	0	0	0	0	0	0	1	0	0	0	0	3	0	0	0	0	0	0	0	0	0	0	0	0	0	0	0	0	0	0	1	0	1	0	0	0	0	0	0	0	0	0	0	2	0	1	0	0	0	0	0	0	0	0	0	0	0	0	1	0	0	0	0	0	0	0	0	0	0	0	0	0	0	2	0	0	0	0	1	0	0	0	1	0	1	0	0	0	0	0	0	1	0	0	0	0	0	1	0	0	0	0	0	0	0	0	0	0	0	0	1	0	0	1	0	0	0	2	1	0	0	0	1	0	0	0	0	0	0	0	0	0	0	0	1	0	0	0	0	0	0	0	0	1	0	0	0	0	1	0	2	0	0	1	0	0	1	0	0	0	0	0	0	0	1	0	0	0	0	0	1	1	0	1	1	0	0	0	0	0	1	1	1	0	0	0	0	0	0	1	0	1	1	1	0	0	0	0	0	0	0	0	0	1	0	0	2	0	0	0	0	1	1	0	1	0	0	0	0	1	0	0	0	0	1	0	1	0	0	0	0	0	0	1	0	0	1	0	1	0	0	1	0	0	0	0	0	0	0	0	0	0	0	1	2	0	0	0	0	0	2	0	0	1	0	1	1	0	2	0	1	1	0	0	1	0	0	0	0	0	2	0	0	0	0	0	0	0	0	0	0	0	0	0	2	0	0	1	0	0	0	1	2	0	0	0	0	2	0	0	2	0	0	0	2	0	1	0	0	1	0	0	0	0	0	1	0	0	0	0	0	0	1	0	0	0	0	0	1	0	0	1	0	1	0	0	0	0	0	0	0	0	0	0	0	0	0	0	0	0	0	0	1	0	0	0	0	2	1	0	0	0	0	0	0	0	0	0	0	2	0	0	0	0	0	0	1	2	1	0	0	0	0	0	0	0	0	2	0	0	0	0	0	0	0	0	0	0	0	0	0	0	0	0	1	0	0	0	0	1	0	3	0	0	0	0	0	0	0	0	0	1	0	2	0	0	0	0	0	0	0	0	0	0	1	0	0	0	0	0	0	0	1	0	0	0	0	1	1	2	1	0	0	0	0	1	1	0	0	1	1	0	1	1	0	0	1	1	0	0	1	0	0	1	0	0	0	0	0	0	0	0	0	2	1	0	0	0	2	0	0	0	0	0	0	0	1	0	1	0	0	0	1	0	0	0	0	1	0	0	2	0	0	0	0	0	0	0	0	0	1	1	0	0	0	0	1	1	0	0	0	1	0	0	0	1	0	0	0	2	0	1	0	0	0	0	0	1	0	0	0	0	0	0	1	0	0	0	0	2	0	0	0	1	3	0	0	0	1	1	1	0	0	0	0	0	0	0	2	0	0	0	0	0	0	0	0	0	0	0	1	1	1	0	0	1	0	0	0	0	0	0	0	1	0	0	0	0	1	0	0	0	0	0	0	0	1	1	0	0	0	0	0	0	0	0	0	0	1	2	0	2	1	0	0	0	2	0	0	0	0	0	0	0	0	0	0	0	1	0	2	2	0	1	0	0	0	0	0	1	0	1	0	0	0	0	1	0	0	0	0	1	0	0	0	0	0	0	1	0	0	1	0	0	0	0	0	0	0	1	0	0	0	0	1	0	2	0	0	0	0	0	0	1	0	1	1	0	1	0	0	0	0	0	0	0	0	0	0	0	0	0	0	0	0	0	0	1	1	1	1	0	0	0	0	0	1	0	0	0	0	0	1	1	0	0	0	1	0	0	0	1	0	0	0	0	0	0	1	0	0	1	0	0	0	0	0	0	1	0	0	0	0	0	0	0	0	0	0	0	1	0	0	0	0	1	0	2	0	0	1	1	0	0	2	1	0	0	0	0	0	1	0	0	0	0	0	1	0	0	0	1	0	0	0	0	1	1	0	0	0	1	0	0	1	1	0	0	0	1	1	1	0	0	0	0	1	0	0	0	0	0	1	1	0	0	0	0	0	0	0	0	1	1	0	0	0	1	0	0	1	0	0	0	1	0	0	1	1	0	0	0	0	0	0	0	0	2	0	0	1	0	1	1	0	0	0	0	2	0	1	0	0	0	0	0	0	0	0	0	1	1	0	0	0	0	1	1	0	0	0	0	3	0	0	0	0	0	0	0	0	0	0	0	0	1	0	0	2	0	1	0	0	0	0	0	0	0	1	1	0	0	0	0	0	0	0	1	0	0	0	0	1	0	0	0	0	0	0	0	0	0	1	0	0	0	0	0	0	1	0	0	0	0	0	0	0	1	1	0	0	0	0	1	0	1	0	1	0	0	0	0	0	1	0	0	0	0	2	0	0	1	0	0	0	0	0	1	0	0	0	2	0	0	0	0	0	1	0	2	0	0	2	1	0	0	1	0	0	0	0	1	0	1	0	0	0	0	1	0	1	1	0	0	0	0	0	0	0	0	0	0	0	0	0	0	0	0	0	0	0	0	1	0	0	1	0	0	0	0	0	0	0	1	0	0	0	0	0	0	0	0	0	0	0	1	0	1	0	1	2	0	0	0	0	0	0	0	0	0	0	0	1	3	0	0	0	0	0	0	0	0	0	1	0	0	0	0	0	0	0	1	1	1	1	0	0	1	1	0	0	0	0	0	1	0	0	0	2	0	3	0	0	0	0	0	2	0	0	0	1	1	0	1	0	0	0	0	1	0	2	0	0	1	1	0	0	0	1	0	0	0	1	0	0	0	0	0	0	0	0	0	0	0	0	0	0	0	0	0	0	0	0	0	0	0	0	0	1	0	0	0	0	0	0	0	1	0	1	1	0	0	0	0	1	1	0	1	0	0	1	0	1	0	2	0	0	0	0	1	1
N0.HOG0009949	0	1	1	0	0	2	0	0	0	1	0	1	5	0	0	0	0	3	0	2	0	1	1	2	1	1	1	0	0	1	1	2	2	0	0	0	0	1	0	2	0	2	0	0	1	1	1	0	0	0	1	1	0	1	0	0	0	2	0	2	2	2	1	1	0	1	1	1	1	1	0	0	1	1	0	1	0	0	0	0	0	0	0	2	1	0	0	3	0	1	1	2	0	2	0	1	0	0	1	3	0	1	1	1	3	0	0	1	2	1	0	0	1	1	0	0	0	2	0	0	3	2	1	0	0	0	1	0	2	0	0	1	5	0	3	2	1	1	0	1	2	3	0	0	2	1	5	1	1	0	2	3	0	0	0	1	1	0	0	0	0	1	0	0	0	0	3	0	0	0	3	0	1	3	1	0	0	0	2	0	0	1	2	0	0	0	0	0	3	1	0	0	0	0	0	0	2	0	1	1	1	0	0	2	1	0	1	0	0	1	0	0	0	3	0	0	0	0	0	0	0	0	1	0	1	0	0	0	4	0	0	1	0	0	0	0	0	1	3	2	0	2	0	2	0	0	1	1	1	0	0	3	0	0	1	3	0	0	1	0	2	0	1	0	1	2	1	1	3	3	0	2	2	1	0	1	0	2	1	1	0	0	3	0	2	0	1	1	0	0	3	0	1	0	5	0	0	2	0	1	2	3	0	0	3	1	0	1	1	1	1	0	0	0	1	0	0	1	1	1	0	0	0	0	0	0	0	0	0	0	1	0	0	2	1	0	0	0	2	2	2	1	1	0	0	2	1	0	0	2	1	0	1	1	0	1	0	0	1	1	0	0	0	2	0	0	0	1	1	4	0	1	1	1	0	0	5	1	1	1	0	0	0	2	0	1	0	0	0	1	2	1	0	0	1	2	3	0	0	0	1	1	1	0	2	0	0	0	0	3	1	1	0	0	1	0	1	0	0	1	0	0	2	0	0	1	1	0	2	0	0	0	0	1	1	0	3	1	0	1	1	1	0	1	2	0	1	1	0	0	1	0	0	0	1	0	0	1	0	0	0	0	0	2	0	0	0	0	2	1	0	1	2	0	1	1	0	1	1	1	0	1	0	0	1	0	0	1	2	0	0	0	0	2	0	1	1	2	1	2	0	0	0	0	1	0	1	0	1	1	0	2	1	0	0	1	0	0	1	0	0	0	0	0	0	0	0	0	1	0	1	2	3	6	0	2	0	0	0	0	2	1	2	0	1	0	0	0	0	0	2	0	1	0	1	1	0	3	0	0	0	0	0	2	1	1	2	0	0	2	0	1	0	1	0	3	1	0	1	0	0	1	1	0	1	0	0	1	0	1	1	1	0	0	0	2	0	0	2	0	0	0	1	1	0	0	1	1	2	1	1	2	0	3	0	2	0	0	0	1	0	1	0	0	0	3	1	1	0	0	0	2	1	0	4	2	0	0	0	2	1	1	3	1	1	0	2	0	0	0	0	0	1	0	0	1	0	0	1	0	1	0	3	0	1	0	1	1	0	0	0	0	0	1	3	0	1	0	0	0	0	0	1	0	0	0	0	4	1	0	0	1	1	2	0	0	0	0	1	1	1	0	0	0	1	2	0	0	1	0	0	3	0	0	0	0	0	0	1	1	3	0	0	1	0	1	1	1	1	0	0	0	1	1	0	0	0	0	1	4	1	2	3	0	0	1	0	0	2	0	0	0	0	0	0	0	0	1	0	0	1	0	1	0	3	0	0	0	1	0	0	0	0	0	0	1	0	0	1	0	1	0	1	0	0	0	1	0	0	0	0	0	3	0	0	1	0	2	0	2	0	2	1	0	1	1	0	2	0	9	0	1	1	3	1	1	0	0	1	0	2	0	1	0	3	2	2	2	0	0	2	1	0	1	0	1	0	1	0	0	0	1	2	1	1	0	0	2	1	1	0	0	1	0	2	0	2	2	0	2	1	0	0	0	1	2	0	1	1	1	4	1	1	0	1	0	0	1	0	0	0	0	0	0	0	0	0	2	1	2	0	0	2	0	0	1	1	1	0	1	1	0	1	2	0	2	0	0	0	1	0	0	1	1	0	0	1	0	2	0	0	0	1	0	0	3	0	1	1	1	1	0	0	1	0	0	0	0	0	0	0	0	2	1	0	0	2	0	0	0	1	0	0	0	0	2	0	1	4	0	0	2	0	2	0	1	1	0	0	1	0	0	1	0	2	1	0	0	0	1	1	0	1	0	0	1	0	2	1	1	0	0	0	1	1	1	0	1	0	0	0	1	1	2	1	0	0	2	0	1	1	1	0	0	0	0	0	0	0	0	0	0	1	1	0	0	1	1	2	0	0	0	2	0	0	2	0	0	2	0	0	0	0	1	1	2	4	0	0	0	0	0	0	1	0	1	0	1	0	2	0	0	0	0	0	0	1	0	1	0	0	0	3	1	0	0	0	0	0	2	1	1	0	0	1	0	1	0	0	1	1	0	0	0	0	2	4	1	1	0	1	0	1	1	0	1	0	0	2	1	1	0	0	1	1	1	0	0	1	0	0	0	0	1	0	0	3	0	0	1	1	0	0	2	0	3	0	0	0	0	0	1	0	2	3	0	0	1	0	2	1	1	0	0	0	0	0	3	2	0	3	1	0	2	1	0	2	0	2	0	2	0	1	0	1	0	0	0	0	0	0	0	0	2	0	1	2	0	0	1	0	0	1	0	1	2	1	1	5	0	0	2	0	0	0	2	0	0	0	0	0	3	0	3	1	0	2	0	0	4	2	1	3	0	1	0	2	2	1	0	0	1	1	1	2	0	2	2	0	0	0	0	0	0	1	0	0	1	0	0	1	0	0	2	2	0	0	0	0	0	0	1	0	1	0	0	5	0	0	0	0	1	0	2	2	1	1	3	3	2	0	1	2	0	1	1	0	2	5	0	0	0	0	1	1	2	3	0	2	0	0	2	1	2	3	0	3	1	0	0	0	0	0	1	1	0	2	1	0	1	0	1	2	0	2	0	4	0	1	0	0	0	0	0	1	2	3	0	0	1	0	0	1	0	1	0	1	1	0	0	0	0	0	0	0	0	0	2	0	0	0	5	1	1	0	1	0	2	1	0	0	0	0	0	1	1	0	0	0	3	0	1	1	0	1	0	0	3	0	3	0	1	1	0	1	1	1	0	0	0	1	3	2	1	1	3	0	2	0	1	0	0	2	1	0	2	0	2	0	0	0	0	2	0	1	3	0	0	0	0	1	1	0	2	1	0	0	0	0	1	0	0	1	0	2	0	2	0	2	0	0	1	1	1	0	0	0	0	1	1	3	0	1	0	0	0	2	0	0	2	1	0	0	0	1	0	1	0	0	1	0	1	0	0	0	3	0	0	0	0	0	1	0	1	0	1	1	0	0	3	1	3	1	0	1	2	2	3	0	3	0	0	1	0	1	1	1	0	0	1	2	0	0	0	0	1	0	0	1	1	0	0	0	0	1	0	1	0	1	0	1	1	1	1	0	1	2	0	0	0	1	0	0	2	0	0	0	0	0	0	1	0	1	2	0	0	1	0	1	4	0	1	3	0	1	2	0	0	1	0	3	1	0	1	1	0	0	4	0	1	0	1	2	0	0	1	0	1	0	0	0	1	0	2	0	0	1	0	1	0	2	0	0	0	2	1	0	1	0	0	0	1	0	0	0	1	1	0	3	0	2	3	1	0	0	0	0	1	2	2	0	0	0	0	1	3	0	0	0	0	0	0	0	1	1	0	0	1	0	1	0	1	1	0	0	1	4	0	0	0	1	1	0	0	0	1	1	2	1	0	0	0	2	1	0	1	1	0	3	2	0	2	0	0	0	0	0	0	1	0	2	1	2	0	0	0	1	0	1	0	0	2	3	5	0	0	1	0	2	0	0	0	0	2	1	1	0	3	0	1	0	1	1	2	0	2	1	0	1	1	0	0	0	2	0	0	1	0	0	0	1	1	0	1	0	1	2	0	1	0	2	0	1	1	0	2	0	0	0	0	0	0	3	1	2	0	1	0	1	0	0	1	0	0	0	0	0	1	1	0	0	1	0	2	0	0	3	1	0	1	0	1	0	2	0	2	0	1	4	2	0	1	0	1	0	0	0	0	2	0	1	1	1	2	0	0	0	0	0	0	1	0	0	0	3	0	2	0	0	0	2	2	0	1	4	0	0	0	0	2	0	1	0	0	0	0	0	2	0	0	0	2	1	2	0	0	0	2	1	0	5	1	0	1	0	0	0	1	1	0	0	1	0	0	1	0	2	0	2	1	0	1	0	1	0	0	0	2	1	2	0	3	0	0	1	1	1	0	2	1	1	3	1	3	0	1
N0.HOG0007890	0	0	0	0	0	1	0	2	0	1	0	0	1	0	0	1	1	1	1	0	2	1	0	0	1	2	1	1	0	0	1	0	1	1	1	1	0	2	0	3	1	3	0	1	2	0	1	0	1	2	3	2	2	0	2	1	3	2	0	1	1	1	0	3	0	2	0	0	3	0	3	0	4	2	1	1	2	0	1	3	0	1	1	1	1	0	4	3	3	3	3	1	0	2	1	0	1	0	0	0	0	2	1	3	1	0	1	3	0	0	1	0	0	0	2	5	1	0	2	0	2	4	0	1	1	1	3	1	0	1	3	0	3	0	1	0	0	2	2	2	4	0	0	1	2	0	0	1	4	2	0	2	1	0	0	0	1	0	0	0	3	1	0	1	0	2	0	2	2	2	2	2	2	1	2	0	2	3	2	0	1	1	3	1	1	3	2	1	4	4	1	2	0	1	1	2	3	1	0	1	1	0	0	3	4	0	2	3	2	0	1	0	0	2	2	1	0	1	0	1	1	0	2	1	1	0	3	0	2	0	0	2	0	2	0	0	0	5	2	3	2	1	3	0	1	0	2	1	1	0	2	3	0	1	1	3	0	0	1	1	1	0	0	0	3	2	3	1	0	2	0	1	2	3	2	0	0	1	1	2	0	1	1	1	2	1	0	0	2	5	1	0	2	2	5	1	1	0	0	1	2	0	0	0	2	4	0	2	2	2	1	2	1	2	2	0	2	0	2	2	3	2	1	3	2	3	1	1	0	1	0	0	0	0	2	2	5	0	1	3	1	5	2	1	3	2	0	2	0	0	2	0	1	0	1	4	0	2	1	0	1	0	1	3	2	1	1	1	2	3	4	0	2	0	0	5	0	0	1	1	1	2	0	4	1	2	0	1	0	1	1	1	1	1	1	1	4	1	2	2	6	1	5	3	1	0	1	0	0	0	1	1	0	0	2	0	2	1	1	1	0	1	0	0	0	0	2	0	3	0	2	1	1	1	0	0	2	1	1	0	1	0	0	1	4	2	1	4	0	3	1	0	0	4	1	3	3	0	3	5	1	0	1	1	0	0	0	1	1	1	1	2	2	1	1	3	0	3	3	1	2	1	0	2	0	1	1	1	1	3	0	1	0	1	1	2	0	0	1	2	1	1	1	0	0	0	2	0	1	1	0	0	1	3	1	1	0	1	1	1	0	2	0	2	2	1	1	2	1	2	0	1	2	3	5	2	0	1	1	1	0	3	0	1	2	0	1	1	1	0	1	1	3	2	1	1	1	2	1	1	1	1	1	1	1	1	0	0	1	1	0	3	1	1	0	2	1	0	3	1	1	2	1	3	1	1	0	0	0	2	3	1	1	2	1	0	0	3	0	2	4	0	2	2	0	0	0	0	0	5	0	0	0	5	2	3	4	3	0	2	1	2	3	0	0	1	0	0	1	2	1	4	0	1	2	0	1	1	0	1	1	1	3	2	1	3	0	0	1	3	0	1	1	4	0	1	0	1	4	0	1	2	1	0	3	0	1	3	0	2	1	1	1	1	1	1	1	0	0	0	4	0	1	1	0	0	1	4	1	1	4	0	1	0	0	0	2	2	3	1	1	2	0	1	0	0	0	1	2	1	0	0	0	1	0	3	2	1	2	0	0	0	3	2	0	2	0	0	0	1	0	0	1	0	4	4	0	3	1	1	0	0	0	2	2	1	1	1	3	0	0	3	2	0	0	1	2	0	0	3	4	2	3	2	0	0	1	2	0	2	0	0	1	0	0	2	1	2	3	1	0	2	2	1	1	0	2	0	1	2	0	0	4	0	0	2	1	1	0	2	1	1	0	2	1	0	1	1	3	1	1	2	0	0	0	1	3	1	0	0	1	1	3	2	1	1	2	3	1	0	0	2	0	2	0	3	1	0	0	3	2	3	3	0	0	0	2	1	1	3	0	1	4	0	2	0	0	3	1	0	1	0	2	2	1	3	0	5	7	0	0	1	2	0	3	0	1	1	0	0	1	3	0	1	3	0	1	2	3	0	3	2	1	1	1	1	2	1	0	0	1	0	1	0	0	2	0	2	2	3	2	0	2	0	0	2	0	1	0	0	1	0	1	1	3	0	0	1	1	0	1	0	2	0	2	3	2	0	2	1	2	1	1	0	0	1	0	0	1	0	0	0	0	0	0	2	2	1	4	0	1	2	2	1	2	2	0	0	1	3	0	0	0	6	1	0	1	1	0	0	3	3	1	2	0	0	5	5	0	1	0	2	0	3	2	0	0	0	0	0	0	0	1	1	1	1	0	2	0	1	2	4	0	3	2	0	3	2	2	0	1	1	1	0	2	0	0	4	3	0	0	2	0	1	1	3	5	1	3	0	1	0	3	0	5	0	1	0	0	0	0	0	2	2	1	3	0	3	1	1	1	1	3	1	1	3	3	0	2	0	2	3	5	0	0	2	0	0	2	1	0	0	0	1	0	0	2	1	2	2	1	0	1	1	0	1	2	4	0	3	2	0	1	1	2	1	2	1	3	2	0	1	1	1	0	0	1	0	0	1	1	0	0	2	1	0	2	2	0	3	0	1	1	1	0	0	0	0	1	0	0	5	3	0	2	0	0	0	0	0	1	2	2	2	1	1	1	0	6	0	2	4	2	2	3	1	0	1	4	0	2	1	2	0	1	0	2	3	3	0	1	0	1	3	2	1	2	2	1	0	3	0	2	0	0	1	2	0	4	3	1	0	1	4	1	1	1	1	0	0	0	1	3	1	2	1	0	1	1	2	1	1	3	0	0	2	0	1	0	0	0	1	1	1	1	0	1	3	1	1	2	0	0	0	0	0	0	1	2	1	2	3	0	1	1	0	2	1	0	1	1	0	3	0	0	0	1	1	2	0	1	0	3	1	0	4	1	3	2	2	0	2	2	1	2	0	0	2	4	0	0	0	0	0	1	2	2	2	2	1	4	2	0	2	0	1	2	1	0	2	0	0	0	2	1	0	2	2	1	2	1	3	3	1	2	1	1	4	5	0	5	0	2	1	0	1	1	4	3	1	0	1	1	4	0	0	1	0	0	0	0	2	1	2	4	0	0	1	2	1	0	3	2	1	0	0	3	1	4	1	0	0	1	1	0	2	3	1	1	1	2	4	0	1	2	0	1	1	0	0	0	1	1	2	4	0	0	0	1	0	1	1	0	1	0	1	0	2	1	0	0	1	1	0	1	4	0	2	0	0	2	1	2	2	0	1	0	1	0	1	1	2	2	0	1	3	0	1	0	0	1	2	2	0	0	0	0	1	3	1	0	0	0	2	3	0	1	2	1	1	2	0	0	0	0	0	2	1	1	1	0	0	2	0	1	0	0	0	2	5	2	0	2	0	0	4	1	1	1	0	1	1	1	2	0	1	3	2	1	0	1	0	1	2	2	3	8	1	2	1	1	1	2	0	3	1	0	0	0	2	0	1	1	1	1	2	4	2	2	2	0	4	2	1	0	0	0	2	1	0	2	0	1	0	3	1	1	2	0	1	1	1	1	0	2	0	0	1	3	1	2	0	2	3	0	1	1	1	0	0	1	2	2	1	1	1	0	3	0	1	0	1	0	0	0	2	0	0	1	2	0	1	0	1	1	2	0	1	0	0	0	2	0	0	1	2	4	1	2	2	0	0	3	2	1	0	2	1	1	2	1	3	3	1	0	1	0	0	2	1	0	1	1	2	0	0	0	1	2	0	2	0	0	1	1	3	0	2	0	1	1	1	4	1	2	0	0	2	1	0	1	1	2	0	1	2	1	0	1	1	0	3	1	0	0	0	0	0	2	0	2	0	2	2	2	2	1	0	1	4	0	1	2	0	1	2	2	0	0	0	0	2	1	1	3	2	0	0	1	0	1	5	1	4	0	5	2	2	0	1	0	0	1	1	1	5	1	1	0	3	0	0	3	0	1	0	0	0	5	3	0	0	0	3	0	0	2	1	0	1	1	3	0	2	2	1	0	0	1	1	0	0	0	3	1	2	0	0	0	1	1	0	0	3	2	2	2	0	3	0	3	0	2	1	2	1	3	0	2	3	1	0	0	0	0	0	2	1	1	0	0	1	0	1	0	1	2	2	3	0	0	3	1	2	0	0	1	1	0	0	0	2	2	2	1	1	0	2	3	0	0	0	3	0	1	1	0	0	1	2	2	1	1	1	1	2	0	1	0	0	0	3	1	2	0	2	1	0	0	1	1	0	1	1	1	0	0	1	0	1	0	2	1	2	1	0	0	0	1	3	1	0	0	2	1	0	2	0	3	0	1	1	1	1	3	3	0	2	1	1	2	4	2	7	3	0	0	0	0	0	2	2	2	1	2	2
N0.HOG0006024	2	5	1	3	5	5	2	2	1	3	3	2	3	0	2	4	3	5	1	3	0	4	6	2	4	3	4	3	4	0	4	3	4	2	2	3	1	4	4	1	5	5	9	2	1	0	3	3	2	4	2	0	3	6	2	1	2	4	0	2	7	0	5	5	2	4	5	1	1	2	3	1	11	3	3	1	4	2	1	3	1	1	3	4	3	4	2	3	5	4	6	3	0	2	2	3	1	0	4	2	1	3	4	2	3	0	0	1	2	3	3	0	4	1	2	5	1	3	0	7	1	9	6	1	5	0	4	4	1	5	9	1	3	1	1	6	3	5	2	6	2	4	1	1	1	5	6	1	6	0	0	4	1	5	0	4	4	1	1	1	4	4	1	2	2	5	2	4	4	4	4	7	3	5	7	0	1	5	7	4	4	2	3	3	0	4	4	2	4	5	0	2	1	1	9	5	5	4	4	4	3	0	0	2	5	1	4	3	6	0	5	6	2	1	5	6	0	1	2	1	2	3	0	3	4	5	2	2	3	1	0	4	0	4	0	1	4	1	3	4	2	4	7	1	3	3	4	3	3	2	2	4	2	2	3	3	0	1	1	5	1	1	6	0	2	6	5	4	2	5	0	6	8	3	1	3	0	3	0	5	2	2	1	5	3	0	6	1	5	6	3	4	4	5	12	4	1	0	2	1	7	2	3	1	3	7	4	3	5	1	3	0	5	1	1	1	5	0	1	4	3	5	3	2	11	3	1	3	0	0	3	0	4	3	4	5	8	3	3	7	4	5	1	5	5	5	1	4	4	0	1	5	1	1	5	0	10	2	4	1	2	0	2	5	2	0	1	3	3	7	4	1	7	5	3	6	4	4	4	3	5	4	2	5	3	5	2	5	4	4	3	3	2	3	3	3	6	6	2	4	4	2	5	4	3	5	1	1	0	4	4	1	1	0	4	3	3	6	2	4	1	1	1	3	1	1	5	1	4	4	5	1	3	2	3	7	5	6	3	0	2	5	1	2	7	1	0	3	0	3	3	3	0	3	5	0	8	1	7	2	0	1	0	4	4	3	0	2	6	7	5	1	3	9	9	5	5	4	2	5	3	4	0	2	1	1	2	1	3	5	1	3	4	4	5	3	3	3	7	2	2	0	5	3	4	2	6	0	2	4	0	1	1	4	2	3	3	0	4	4	0	4	1	1	3	3	1	5	2	3	2	0	2	7	3	3	3	2	4	2	1	4	2	7	1	2	2	3	2	2	6	2	3	3	1	4	1	3	6	0	0	9	3	3	4	0	1	0	1	6	5	6	5	2	1	8	5	0	8	1	5	1	6	4	0	4	0	3	3	1	2	5	1	4	3	0	2	7	5	3	2	2	3	1	2	0	4	2	7	4	4	1	5	5	2	2	4	5	4	3	5	0	8	2	0	9	2	4	1	2	3	3	2	3	3	3	3	0	1	1	3	4	8	4	2	3	3	3	3	5	2	0	1	1	0	3	3	6	3	0	3	2	6	2	1	0	5	4	0	0	5	1	2	1	6	2	2	3	3	1	2	2	3	3	3	0	1	10	3	6	4	1	3	3	1	0	2	2	3	1	1	2	2	2	2	2	1	8	2	4	1	5	0	2	1	4	1	2	5	0	9	0	4	1	5	4	2	2	5	4	0	0	4	3	6	4	3	3	2	3	0	2	6	3	7	2	3	0	3	4	1	0	3	7	0	6	4	5	2	2	4	6	0	1	3	1	4	4	7	5	0	2	4	1	0	3	7	2	3	1	2	5	2	3	0	6	2	1	0	6	1	7	7	0	1	2	1	5	3	6	2	5	0	0	5	2	5	4	6	2	1	4	8	5	4	1	1	6	4	1	3	2	6	7	6	2	10	6	6	0	6	4	5	2	4	4	3	0	2	5	4	1	5	4	0	3	3	6	2	10	0	7	6	1	2	3	2	5	3	3	2	8	2	1	4	3	2	2	3	3	7	1	7	3	2	0	1	3	0	0	2	6	2	4	0	2	4	3	3	6	5	3	3	3	1	2	4	2	3	1	7	0	3	1	4	3	1	4	4	6	5	0	1	2	4	1	0	0	6	4	4	1	0	4	3	2	4	1	3	5	8	1	5	6	0	4	4	1	1	4	4	4	2	5	2	0	3	0	4	0	3	0	2	1	2	2	8	9	3	2	0	2	0	3	4	1	4	0	3	0	0	0	4	3	4	2	1	1	2	2	2	3	3	0	3	5	4	4	1	4	1	2	0	4	3	1	0	5	1	1	2	6	0	0	1	3	0	4	1	0	7	2	0	0	7	2	5	2	1	0	2	2	5	1	4	0	0	3	7	0	0	1	5	7	0	0	3	4	7	0	2	0	1	1	3	0	8	1	2	0	4	2	1	2	2	3	1	3	6	2	4	4	6	2	2	2	6	0	7	0	4	0	2	1	3	5	0	0	7	3	3	1	0	3	0	3	3	4	6	1	2	1	3	0	4	6	5	6	3	6	5	3	1	1	4	11	6	2	5	10	0	2	2	4	0	2	0	0	0	6	3	2	0	7	2	0	5	5	0	10	4	1	3	1	2	3	1	3	0	4	7	5	2	3	0	2	1	1	3	1	6	1	3	1	4	3	2	2	5	0	4	3	4	4	2	3	1	2	5	0	10	0	6	2	1	0	2	6	6	1	1	0	0	3	7	2	2	1	3	1	4	0	5	2	7	5	1	2	0	10	0	0	1	4	6	4	4	2	4	1	2	2	6	5	6	4	5	1	3	1	4	4	6	5	8	5	4	3	5	2	1	4	4	2	7	2	3	3	5	5	2	1	5	2	4	0	0	0	7	2	1	4	0	5	2	5	8	6	0	1	6	3	3	6	2	0	4	5	1	1	5	2	6	4	1	2	5	5	3	6	3	3	4	8	2	5	9	1	5	2	0	2	1	3	5	3	4	3	2	8	8	2	5	4	1	4	5	6	1	0	1	1	0	8	7	0	3	3	5	6	4	3	3	1	1	0	2	7	5	3	6	3	2	5	7	2	0	2	2	1	9	3	4	4	3	10	2	1	0	0	3	6	0	5	1	2	2	5	4	2	4	4	3	3	4	7	1	1	3	2	1	3	5	5	5	2	5	5	0	2	3	6	1	0	1	0	4	5	3	5	3	1	2	1	2	5	4	0	2	4	2	3	0	3	2	1	2	1	5	4	1	0	2	2	3	4	5	6	0	1	5	1	2	1	1	6	1	4	4	2	4	5	2	3	3	4	2	1	5	1	2	2	4	0	2	0	4	7	6	3	0	1	5	2	2	3	5	0	5	1	4	1	1	2	5	1	3	2	2	3	1	6	4	4	3	0	6	3	4	4	4	2	3	0	0	2	3	3	5	0	5	2	0	2	1	5	3	3	2	2	0	7	5	2	7	2	7	4	1	0	8	2	6	0	8	1	1	1	0	0	0	1	7	2	1	2	3	2	1	1	0	2	1	5	4	0	3	2	3	2	1	1	6	4	4	4	2	4	5	3	2	3	3	0	2	1	4	0	5	2	4	1	2	1	4	1	3	3	0	3	0	3	3	4	1	4	2	2	4	5	2	6	1	6	1	3	4	2	4	4	2	1	3	1	6	6	0	1	0	0	3	3	0	3	2	1	8	0	4	1	2	0	4	2	3	0	2	6	1	7	5	5	1	4	1	1	1	4	4	1	3	2	8	5	0	1	1	2	2	4	3	4	1	2	4	3	1	1	3	3	5	0	1	4	8	0	0	4	1	0	2	3	3	4	2	3	5	1	2	3	3	4	1	5	4	2	1	3	7	1	2	4	5	8	4	6	4	1	2	4	0	0	3	2	2	2	3	0	2	0	4	2	6	2	3	2	1	1	6	2	4	2	4	8	0	0	3	0	4	4	0	0	1	4	6	7	4	3	0	4	0	0	2	4	5	3	2	3	9	3	2	0	1	8	0	0	2	5	0	5	2	7	0	5	3	5	5	5	9	5	3	0	2	1	0	0	3	2	3	4	0	1	7	3	2	3	3	1	2	0	3	3	5	3	5	1	3	1	4	3	3	5	0	2	4	1	4	1	8	2	0	2	3	3	8	1	2	4	2	4	4	9	2	4	0	4	0	7	2	2	4	1	6	6	0	4	0	5	5	1	2	2	0	0	5	5	4	2	2	2	3	3	1	2	0	5	0	3	5	2	0	6	0	2	1	1	0	7	0	5	2	4	3	3	3	1	0	3	3	9	1	3	0	4	4	4	0	0	2	0	2	3	4	5	6	2	4	0	5	1	4	2	3	6	5	5	0	6	8	2	5	7	2	1	5	5	2	0	2	1	6	4	2	4	8	3
N0.HOG0006135	5	0	0	2	3	4	2	1	0	2	1	0	3	0	0	1	0	2	0	4	2	0	3	2	4	2	2	3	0	2	5	1	2	3	1	0	1	1	1	2	2	2	1	5	2	1	4	1	5	3	1	1	0	1	4	1	2	3	1	1	6	1	2	2	0	0	2	2	1	1	1	0	2	4	0	2	3	2	1	0	1	2	1	0	3	4	1	3	0	0	1	0	1	2	0	2	1	0	1	1	2	1	2	5	3	0	0	1	0	5	0	0	3	3	0	5	2	4	2	5	0	1	2	0	3	3	3	2	0	0	2	4	2	0	1	1	0	7	1	1	0	1	1	1	0	0	6	0	2	0	3	2	1	4	5	3	1	1	0	1	6	2	0	1	1	0	0	2	2	7	3	5	2	3	0	0	3	4	4	1	2	3	2	2	0	2	1	0	3	2	1	1	0	1	3	2	2	3	1	2	1	0	0	1	0	1	1	0	0	0	1	1	4	3	3	1	0	2	2	1	1	2	2	3	2	1	0	0	4	2	0	2	0	1	0	1	0	2	2	3	1	0	1	2	0	3	1	0	1	3	2	4	0	1	5	2	0	1	1	3	1	0	5	1	2	0	0	3	2	3	1	1	4	1	1	2	0	0	1	2	1	1	0	1	7	0	1	0	0	0	3	4	4	3	4	1	1	1	2	2	1	3	5	0	3	3	0	1	6	1	4	0	0	2	2	1	1	0	2	1	3	0	2	2	2	3	4	7	0	1	1	0	2	3	2	2	5	1	4	7	2	2	1	3	1	2	1	2	3	1	0	2	2	1	4	2	4	0	2	2	1	0	0	1	0	0	0	1	2	2	8	2	1	1	1	2	2	0	1	3	2	6	3	2	2	2	1	5	3	1	3	1	2	2	0	2	10	3	1	1	3	2	2	4	1	1	3	2	0	3	3	4	0	0	3	0	1	1	2	4	0	2	2	4	2	4	4	0	5	2	5	0	3	1	3	2	2	0	1	2	4	3	2	2	1	0	0	2	0	0	1	3	0	1	6	1	4	0	0	2	1	1	0	4	0	2	0	2	1	4	3	2	4	1	1	2	3	1	4	4	4	2	0	2	0	0	1	1	3	1	1	0	1	2	3	3	1	1	1	3	2	0	2	0	2	1	2	0	1	1	1	1	3	2	3	1	1	2	2	1	0	1	1	1	3	3	0	0	2	6	2	2	1	4	2	1	4	1	0	1	2	3	5	0	0	1	1	0	1	3	2	2	2	4	5	3	4	2	1	0	3	1	3	3	3	4	0	0	1	2	0	1	1	4	4	1	3	0	4	2	2	3	1	2	0	1	0	3	1	2	4	4	2	0	2	0	6	5	2	1	4	1	1	3	3	0	1	1	1	1	1	3	2	1	1	4	3	3	1	0	3	1	4	1	0	5	2	1	1	0	2	2	2	0	5	1	1	0	0	3	2	2	4	4	1	1	0	1	0	0	4	1	0	5	0	4	2	2	1	0	2	1	2	0	2	0	0	2	0	1	3	0	1	1	2	0	3	0	6	1	1	1	3	1	3	1	3	2	2	0	0	2	2	2	0	1	1	5	4	1	1	1	0	1	0	1	0	1	2	0	0	2	0	0	1	1	1	2	8	0	5	0	1	0	2	3	1	8	2	0	0	0	1	0	3	3	1	2	3	1	0	5	8	2	1	2	3	3	1	1	4	2	1	0	0	6	2	3	0	2	2	3	2	0	1	1	3	3	3	1	2	3	0	0	0	3	4	1	1	5	5	1	2	6	0	3	1	1	2	4	1	1	3	0	0	2	2	2	0	2	0	3	0	4	1	4	8	1	3	3	0	1	2	5	1	2	4	2	1	0	3	0	2	1	1	4	1	0	1	0	2	1	0	1	2	1	2	2	1	4	4	1	1	1	3	2	3	0	2	6	0	5	5	2	4	1	3	1	1	0	4	0	2	4	0	0	1	1	5	1	1	0	3	0	2	1	2	2	1	1	6	2	4	3	1	0	1	0	2	1	5	1	5	1	7	3	3	2	3	2	0	1	1	0	3	0	3	2	2	1	0	0	1	2	1	1	1	0	2	5	1	3	5	3	2	0	1	2	1	1	3	0	1	1	0	0	3	0	1	0	2	3	3	0	1	0	1	0	1	0	1	0	3	0	3	2	1	2	5	3	3	2	1	1	4	1	1	0	4	2	1	0	1	9	1	1	1	0	1	1	0	4	4	1	0	1	2	4	3	4	0	3	0	6	2	1	0	2	0	1	1	0	0	2	1	2	1	2	0	0	2	2	0	0	1	2	2	2	1	0	1	4	3	1	3	0	2	1	1	0	0	0	1	1	3	1	3	3	1	2	2	0	2	2	6	0	1	0	7	4	0	1	0	1	2	3	0	1	2	1	2	4	1	0	1	2	3	1	1	0	5	0	12	0	0	0	0	0	0	1	0	1	1	1	2	1	1	4	5	4	0	0	0	0	1	1	3	0	2	1	1	1	1	0	3	4	4	0	4	5	1	0	2	4	2	1	0	3	4	2	1	0	1	1	4	1	2	2	1	1	6	1	4	1	0	2	0	0	0	1	2	4	4	6	2	2	1	2	2	2	0	2	0	0	1	1	1	3	4	0	2	1	1	1	2	2	1	3	3	1	1	1	1	2	3	0	1	0	2	0	2	0	0	1	3	5	5	0	2	0	2	0	1	0	1	4	1	0	7	2	0	0	2	1	0	1	1	1	1	0	0	2	2	3	3	2	5	1	1	2	2	0	2	2	4	4	3	1	1	2	0	3	2	4	2	1	3	3	1	3	2	0	0	0	1	0	0	0	1	1	5	0	0	2	3	4	2	3	0	1	4	0	1	2	3	0	5	0	4	0	3	2	0	2	2	2	4	2	2	6	0	4	1	1	3	1	3	3	6	0	0	1	2	0	1	3	0	1	1	3	2	2	1	2	1	1	4	1	2	1	1	3	0	3	1	0	2	0	2	1	1	2	1	2	0	0	2	4	3	4	1	2	3	1	2	2	3	1	1	3	4	4	0	0	0	5	3	0	0	1	1	2	2	0	0	1	1	1	3	1	1	4	0	5	0	0	2	2	3	3	3	4	0	0	1	1	4	1	0	1	2	5	1	1	2	0	1	3	2	0	1	2	1	3	1	1	2	0	1	1	3	2	2	4	2	1	3	2	0	0	3	0	1	0	4	1	4	0	0	1	5	2	1	3	3	0	1	1	0	1	0	1	2	2	1	3	2	1	2	2	0	6	1	0	3	0	2	2	0	2	0	1	0	3	1	2	3	0	1	2	1	1	0	0	5	3	2	2	2	4	2	2	0	1	1	2	2	0	2	4	2	1	1	1	0	2	0	1	1	0	1	4	0	5	1	4	5	2	1	1	2	4	0	0	3	0	4	0	1	0	2	0	4	0	3	0	1	1	0	1	0	1	3	0	0	2	3	3	1	0	0	5	2	1	0	1	1	3	3	0	0	1	0	1	0	2	4	1	1	4	1	1	2	7	0	1	0	0	1	1	1	0	1	1	4	1	1	3	2	0	2	0	2	0	3	2	2	3	1	4	7	1	1	2	0	4	4	1	2	3	0	2	3	3	8	4	0	1	0	0	1	3	0	0	3	2	5	0	2	0	1	0	1	3	2	4	3	2	1	1	2	1	1	4	0	0	0	2	4	2	2	5	4	2	0	0	0	2	3	2	4	2	0	3	2	0	1	1	3	0	5	1	2	4	1	0	1	3	0	0	0	0	0	3	3	4	0	1	2	0	3	7	2	2	2	2	2	2	1	0	1	1	3	2	3	0	5	0	0	4	1	0	2	1	2	0	0	0	9	0	1	3	5	2	4	1	0	0	1	0	1	4	3	1	0	4	0	1	4	2	1	1	3	2	2	5	2	4	0	2	0	1	1	5	3	3	2	1	3	1	2	0	3	4	0	1	1	0	0	0	1	1	0	2	1	2	2	3	3	1	2	0	2	3	4	1	1	1	1	0	1	1	5	3	4	1	5	1	2	1	2	4	0	3	1	3	1	3	1	4	2	4	0	0	1	0	1	0	1	3	0	2	1	1	5	1	6	1	5	1	1	2	3	5	0	0	2	1	3	0	0	4	5	4	2	2	0	3	2	0	6	3	2	0	4	3	5	2	2	0	4	2	2	1	3	3	0	2	2	3	0	2	1	1	2	1	0	5	0	6	1	2	0	2	4	0	0	2	2	1	1	2	0	1	1	2	1	0	2	5	2	5	2	2	3	4	3	3	1	7	0	1	0	2	2	2	0	1	2	4	0	1	1	1	2	1	1	0	0	3	4	3	2	2	3	2
N0.HOG0007779	0	2	0	1	0	2	1	2	2	1	0	3	1	0	0	3	0	1	0	0	0	2	1	2	2	0	3	0	1	0	1	0	0	3	0	0	2	0	1	1	0	2	2	0	1	1	0	1	0	1	1	1	1	2	0	0	1	0	1	0	3	0	1	0	1	2	0	0	0	1	0	0	1	0	4	0	0	3	0	1	1	0	0	0	0	1	0	4	1	0	1	1	1	1	0	0	0	0	0	1	0	1	1	0	4	0	0	0	1	0	0	0	0	0	1	0	0	1	0	3	0	1	0	1	0	0	0	1	2	0	0	1	0	0	0	0	0	0	0	3	2	2	2	0	0	0	1	1	0	3	4	2	0	1	0	1	1	1	0	5	1	2	0	0	0	2	2	1	1	2	1	5	1	2	0	1	0	3	0	0	3	0	1	2	0	1	0	0	1	0	0	0	0	0	1	2	1	0	2	1	1	0	0	2	1	0	1	4	0	0	0	0	0	1	0	1	0	0	0	1	1	2	0	1	2	1	0	0	0	0	0	0	0	1	0	0	0	1	1	0	1	2	1	1	1	1	3	0	2	2	0	1	1	1	0	0	0	1	3	1	0	0	2	1	1	1	1	0	2	2	0	0	1	0	0	8	0	0	1	1	0	0	0	0	2	1	7	0	0	2	0	0	3	0	2	2	0	1	2	2	2	2	2	1	1	1	2	1	1	0	3	3	1	3	2	0	1	0	0	1	1	0	0	0	3	3	1	0	0	1	1	0	0	0	0	2	1	1	0	4	1	0	0	0	1	1	3	2	0	1	1	0	1	1	1	0	2	0	1	1	0	0	0	1	1	0	2	1	1	2	1	0	2	0	0	3	0	0	0	0	1	1	0	3	0	1	0	2	0	0	1	1	1	0	0	0	4	1	1	1	1	1	4	1	1	0	0	1	2	0	0	3	0	1	2	0	1	1	2	1	1	0	3	1	1	0	0	0	0	0	1	0	3	1	0	1	1	0	1	0	3	2	1	1	1	1	0	0	0	0	2	2	0	1	0	2	1	0	0	0	0	1	0	0	1	0	0	2	1	2	2	2	3	1	3	0	1	0	2	0	0	3	1	1	0	0	0	1	0	2	0	0	1	2	2	1	2	1	4	1	0	0	0	0	2	1	0	0	1	1	0	1	3	2	1	0	0	0	0	1	0	0	2	2	2	1	1	1	2	1	3	0	0	2	0	0	0	1	1	1	0	1	2	2	1	0	1	0	2	1	1	1	0	1	0	1	4	2	1	0	0	0	1	0	1	0	2	0	2	2	2	1	1	2	1	1	2	2	0	0	1	1	0	0	0	0	0	0	1	0	4	1	0	0	2	0	0	1	0	0	1	1	1	1	0	0	1	0	0	2	1	2	1	0	0	2	2	1	2	0	1	3	2	1	0	3	1	1	0	1	2	2	0	1	1	2	0	0	1	3	1	0	1	1	0	0	0	1	0	1	2	2	0	1	0	0	1	0	1	0	1	0	1	0	4	0	1	1	1	0	0	0	1	1	2	0	0	1	2	0	1	2	2	1	2	0	0	2	1	1	0	2	2	1	0	0	0	1	1	1	2	0	0	0	1	0	1	2	2	0	0	2	0	0	0	1	0	1	4	0	0	1	0	1	2	0	1	3	1	1	0	0	0	0	2	2	0	1	3	0	3	1	1	0	2	2	1	0	0	1	1	0	0	0	0	0	1	3	0	1	1	1	1	0	1	0	0	0	3	0	1	1	0	1	0	0	0	1	1	1	2	0	3	4	0	3	0	0	0	2	0	1	1	0	1	0	0	1	0	0	2	1	0	1	0	1	0	7	0	1	0	5	3	2	2	0	0	2	1	0	4	0	1	0	1	0	3	0	1	0	0	1	0	0	0	0	1	1	0	2	1	0	1	1	0	1	0	0	0	1	0	0	4	0	3	0	0	1	1	1	0	3	1	1	0	1	2	1	1	2	2	1	2	1	2	0	1	1	0	0	2	2	0	2	0	3	0	1	0	0	0	1	0	1	0	0	0	2	0	0	1	2	2	0	1	2	1	0	2	2	0	1	0	0	1	3	2	0	0	0	1	1	0	1	1	0	1	1	1	0	1	0	2	4	0	0	0	1	2	3	1	2	0	1	0	0	2	1	2	0	0	0	1	0	2	0	2	1	0	1	0	2	0	0	0	1	1	0	0	1	0	1	1	4	0	1	0	1	0	0	0	1	1	0	1	1	0	2	0	0	2	0	0	1	1	0	0	7	0	0	1	0	0	2	0	2	0	1	0	0	0	1	0	0	0	0	0	0	2	0	0	0	2	0	1	0	1	0	1	2	0	0	1	1	2	0	0	0	0	2	0	1	1	3	0	1	1	1	2	1	2	2	1	3	1	3	1	1	0	2	4	0	3	2	0	1	0	0	0	0	3	0	1	0	1	4	1	0	0	2	1	0	0	1	1	0	0	1	2	4	3	0	1	0	1	1	5	0	0	1	2	0	1	0	3	0	1	0	3	0	2	0	0	0	0	1	2	0	0	1	0	0	0	0	0	0	1	3	2	3	1	0	1	0	1	2	0	1	2	0	1	1	0	0	1	0	2	2	0	2	0	0	1	0	1	0	0	1	3	0	1	1	1	2	0	0	0	3	3	0	2	2	0	1	0	0	0	3	0	0	2	0	0	2	2	1	1	0	4	1	0	0	1	0	1	3	0	0	1	1	0	0	3	1	2	2	2	1	0	0	2	2	2	2	2	2	1	0	0	2	5	0	2	0	2	0	0	0	0	0	0	3	1	2	1	1	1	2	0	1	2	1	0	1	3	1	0	0	0	2	1	1	0	0	1	0	1	0	0	2	3	0	0	0	1	1	1	1	0	1	1	0	0	2	1	2	2	3	0	2	0	0	2	1	1	1	2	0	2	0	0	1	1	1	0	0	0	0	2	1	2	0	3	2	0	0	1	1	0	1	0	0	0	2	2	0	1	0	0	3	0	0	0	1	1	0	0	2	2	0	0	0	1	3	3	0	1	3	0	0	4	4	0	0	1	0	1	0	0	0	2	0	0	1	1	0	0	1	0	2	2	0	1	0	1	1	0	0	1	1	0	0	1	1	1	0	2	0	0	0	3	4	2	0	0	0	0	0	0	2	0	2	0	0	3	0	3	0	3	2	2	1	4	1	0	0	1	1	1	0	1	0	2	0	1	0	1	2	0	1	2	1	2	3	0	2	0	0	1	0	2	1	1	1	2	0	2	1	0	1	1	0	3	0	2	0	1	0	0	2	0	0	2	1	2	0	1	0	0	1	1	1	1	0	2	0	2	1	0	0	0	3	1	1	0	1	0	1	0	4	0	0	1	0	0	1	0	2	1	0	2	0	1	0	1	0	0	3	2	0	1	1	1	1	0	0	0	2	1	8	1	0	0	1	4	0	2	0	0	0	0	1	0	1	0	1	3	0	0	1	0	2	0	1	0	0	3	0	0	0	2	0	3	0	0	0	2	4	1	0	0	3	0	1	1	0	0	0	1	0	0	0	0	0	1	1	0	0	2	0	2	1	0	1	0	3	5	1	0	0	7	2	1	2	1	1	1	3	1	0	0	1	1	2	0	2	0	1	0	0	0	1	1	1	0	0	2	0	2	0	0	0	0	1	1	0	0	0	0	1	1	1	1	0	0	0	2	2	0	0	2	2	5	3	0	1	0	0	1	1	0	0	0	1	0	1	2	0	0	0	0	0	2	3	0	0	1	1	0	0	1	1	1	2	3	2	3	1	0	0	0	2	2	1	0	0	1	1	1	0	3	1	5	2	0	0	0	1	0	0	2	2	0	1	1	0	0	0	1	0	4	0	3	2	0	0	0	0	0	0	1	3	0	4	1	3	0	0	1	0	0	1	0	2	1	1	0	0	0	1	0	0	0	1	2	2	1	1	0	1	1	0	0	6	0	1	0	1	0	0	1	2	0	3	0	1	0	1	0	1	0	0	0	2	2	2	0	0	1	1	2	1	3	0	0	0	2	0	1	1	3	0	0	0	0	0	0	0	2	1	1	0	0	0	2	2	3	1	1	1	1	0	2	1	1	1	1	2	2	1	1	1	2	2	0	0	2	2	1	1	2	1	0	0	1	0	0	3	0	0	0	2	2	0	2	0	2	2	1	0	1	0	0	3	1	1	0	0	1	2	0	0	0	2	1	1	1	3	0	0	0	1	0	3	1	4	0	0	4	0	0	2	0	0	1	1	1	0	0	0	1	0	1	1	1	1	1	0	2	1	1	1	0	0	2	0	0	1	0	0	0	1	1	2	2	0	3	2	2	3	0	4	1	0	2	1
N0.HOG0006089	0	1	1	0	0	2	0	1	0	1	0	0	0	0	0	0	1	0	0	0	0	0	3	1	0	1	0	0	0	0	0	0	0	1	0	0	0	0	1	0	0	0	0	2	0	1	0	1	0	0	0	0	1	0	0	0	2	0	0	0	0	1	0	0	0	0	0	0	0	0	0	0	0	1	0	0	0	0	0	0	0	1	0	0	2	0	0	2	0	0	0	0	0	0	0	1	0	0	0	1	0	0	0	1	1	0	0	0	0	1	0	0	0	0	0	0	0	0	0	0	1	0	0	0	1	0	0	0	1	0	1	0	1	1	0	1	0	0	1	0	0	0	0	0	0	0	0	1	0	0	0	0	0	0	0	0	0	1	0	0	0	0	0	0	0	0	0	0	0	1	0	0	0	0	0	0	0	0	0	0	0	0	1	1	0	0	0	0	0	1	0	0	0	1	0	0	0	0	0	0	0	0	0	2	0	0	1	0	0	0	2	0	0	0	0	0	0	0	0	0	0	0	0	1	0	1	1	0	0	0	0	0	0	1	0	1	0	0	0	0	1	0	0	0	0	1	0	0	0	0	0	2	0	0	1	0	0	0	1	2	0	0	1	1	1	0	0	0	2	0	0	0	0	0	0	0	0	0	0	0	0	0	2	0	1	0	0	0	0	1	1	0	0	1	0	1	1	1	0	0	0	0	1	0	0	0	0	1	0	0	0	0	0	0	1	1	0	0	0	0	0	0	0	2	0	1	1	0	0	0	0	0	0	0	0	1	2	1	0	1	0	0	0	0	0	0	0	0	0	1	0	1	0	0	0	0	1	1	0	0	0	0	0	0	0	0	1	0	0	0	0	0	0	0	0	0	0	1	0	2	2	0	0	0	0	1	0	0	1	0	1	0	1	1	0	0	0	0	0	1	0	0	0	0	2	0	0	0	0	1	0	1	0	0	1	0	0	0	0	0	0	1	1	0	0	0	1	0	1	1	0	0	0	0	0	0	1	0	0	0	0	0	1	0	1	1	1	0	0	0	0	0	1	0	0	0	0	0	1	0	0	0	0	0	1	1	0	0	0	1	0	0	2	0	0	0	0	1	0	0	0	0	0	0	0	0	0	0	0	0	0	0	0	0	0	0	0	0	0	1	0	0	0	2	0	0	0	0	1	0	0	0	0	0	0	0	0	0	1	1	1	0	0	0	0	1	0	1	0	0	1	1	0	1	0	0	1	0	0	0	0	0	0	0	0	0	0	0	0	1	0	0	1	1	1	0	1	0	0	0	0	0	0	0	0	0	0	0	0	0	0	1	0	0	1	0	0	0	0	2	0	0	1	0	0	0	0	0	0	0	0	0	0	0	1	0	1	1	0	0	0	0	0	1	0	0	0	1	0	0	0	0	0	0	0	0	0	0	0	0	2	0	1	2	0	0	1	0	0	0	0	0	1	0	0	0	0	1	1	1	0	0	0	1	0	0	0	1	0	0	0	0	0	1	0	0	1	1	0	0	0	0	0	1	0	0	0	0	0	1	0	0	2	0	0	0	0	0	0	0	2	1	0	0	0	0	1	0	0	0	0	0	0	1	0	1	0	0	1	1	0	0	0	0	0	0	0	0	0	0	0	0	0	0	0	0	0	0	1	0	0	0	0	0	0	0	0	0	0	0	0	0	0	0	0	0	0	1	0	0	0	1	2	0	0	0	0	0	1	0	2	0	2	0	0	0	0	1	0	0	0	0	0	0	0	0	0	0	0	0	0	0	0	0	0	0	0	0	0	2	0	0	0	1	0	1	0	0	0	0	0	0	1	0	0	1	0	0	1	1	0	0	0	0	0	0	0	0	0	0	0	0	0	0	0	0	2	0	0	0	1	0	0	1	0	0	1	0	0	0	0	0	0	0	1	1	0	0	0	0	0	0	1	1	0	0	0	0	0	0	0	0	1	0	0	0	0	0	0	0	0	0	0	0	1	0	0	2	0	0	0	0	2	2	0	0	0	0	0	0	0	0	0	0	0	0	0	0	1	0	0	1	0	0	0	0	0	0	0	0	0	0	0	0	0	0	0	0	1	0	1	0	0	0	1	1	0	0	0	0	0	0	1	0	0	0	0	0	0	0	0	0	0	0	0	0	0	0	0	0	0	1	0	0	0	0	0	0	0	0	2	0	0	0	0	0	0	1	1	0	0	0	0	0	0	1	0	0	0	0	0	0	1	1	1	0	1	0	0	0	0	1	2	0	0	1	0	0	0	0	1	0	0	0	0	0	0	1	0	0	0	0	1	0	0	0	0	1	0	0	1	0	0	0	0	0	0	1	1	0	0	0	0	0	0	0	0	0	0	0	0	0	0	0	0	0	0	0	0	0	0	0	1	0	0	0	1	0	1	0	0	0	0	1	0	0	0	2	0	0	0	1	0	0	0	0	0	0	0	0	0	0	0	0	1	0	0	0	1	0	0	0	0	1	0	0	0	1	0	1	0	0	0	0	0	0	0	0	0	0	1	0	0	0	0	0	0	0	0	0	0	0	0	0	0	1	0	0	0	0	0	0	0	1	1	0	0	0	0	0	0	0	0	0	0	1	0	0	0	0	0	0	1	1	0	0	0	0	0	0	0	0	0	0	0	0	0	0	1	0	0	2	0	0	1	1	0	0	0	1	0	1	1	0	0	0	0	0	0	0	0	2	0	0	0	0	0	0	0	1	0	0	0	0	1	0	0	0	0	1	0	0	0	0	0	0	0	0	0	0	0	1	0	1	0	0	0	0	0	0	0	1	0	0	1	0	1	0	0	0	0	1	0	1	0	0	0	0	0	0	1	0	2	0	0	0	0	0	0	0	1	0	0	0	0	0	1	0	0	0	0	0	0	0	0	0	1	0	0	0	0	0	1	0	0	0	0	1	1	0	0	0	1	0	1	0	0	0	0	0	0	0	0	0	0	0	0	0	0	1	0	0	2	0	1	0	0	0	0	0	0	0	0	1	0	0	0	0	0	0	0	1	1	0	0	0	0	0	1	0	0	0	0	0	1	1	0	0	0	0	0	0	0	0	0	0	1	1	0	0	0	0	0	1	0	0	0	0	0	0	1	1	0	0	0	0	0	0	0	0	0	0	0	0	0	0	2	1	0	1	0	2	0	0	0	0	0	0	0	0	1	0	1	0	0	0	0	0	1	0	1	2	0	0	1	0	0	0	0	0	0	0	0	0	1	0	0	1	0	0	0	1	0	0	0	0	0	1	0	0	0	0	0	0	1	0	0	0	0	0	0	0	0	0	0	0	0	0	0	0	0	0	1	1	0	0	0	0	1	0	0	0	0	0	0	0	0	2	1	3	0	0	1	0	0	0	0	0	0	0	0	0	0	0	0	1	1	1	0	0	0	0	0	0	0	0	0	1	1	0	1	0	1	0	0	1	0	1	0	0	1	0	0	0	1	0	0	1	0	1	0	0	0	0	0	0	0	0	0	0	0	1	1	0	0	0	1	0	0	0	0	0	1	0	0	0	0	0	0	0	0	0	0	0	0	0	0	0	0	0	0	0	0	0	1	0	0	0	0	0	0	0	0	0	0	0	0	1	0	0	0	0	0	1	0	0	0	0	0	0	0	0	0	1	0	0	0	0	0	0	1	0	0	0	0	1	2	0	0	0	0	0	2	0	2	1	0	0	0	0	0	0	1	0	0	0	0	1	0	0	0	1	0	0	0	0	0	0	0	1	2	1	0	0	0	1	0	1	0	0	1	0	2	0	0	0	0	1	0	0	0	0	1	0	0	0	2	0	0	1	0	0	0	0	0	0	0	0	0	0	0	0	0	0	0	1	0	0	0	0	1	0	0	1	0	0	0	0	0	0	2	0	0	0	0	0	0	0	0	0	0	0	1	0	2	1	0	0	0	0	0	0	0	0	0	1	0	0	0	0	0	0	0	0	1	0	1	0	0	1	1	0	0	0	0	0	0	0	0	0	0	1	0	0	0	0	1	0	0	0	0	0	0	0	0	0	1	0	0	1	0	0	1	0	0	1	0	0	0	0	0	0	0	1	0	0	0	0	0	0	2	0	0	1	1	0	0	0	0	2	0	0	0	0	0	0	0	0	0	1	0	0	0	0	0	0	0	0	0	1	1	0	0	0	0	1	0	0	0	0	0	0	0	0	1	0	1	0	1	0	0	1	0	0	0	0	0	0	0	0	0	0	0	0	2	0	0	0	0	1	0	0	0	0	0	0	0	0	0	0	0	1	0	0	0	1	0	0	0	0	1	0	1	0	0	0	1	0	0	0	0	1	1	2	0	0	0	0	0	1	0	0	0	0	0	0	0	0	0	0	1	0	2	0	1	0
N0.HOG0003948	0	0	0	0	0	0	0	0	0	0	0	0	0	0	0	0	0	0	0	0	0	0	0	0	0	0	0	0	0	0	0	0	0	0	0	0	0	0	0	0	0	0	0	0	0	0	0	0	0	0	0	0	0	0	0	0	0	0	0	0	0	0	0	0	0	0	0	0	0	0	0	0	0	0	0	0	0	0	0	0	0	0	0	0	0	0	0	0	0	0	0	0	0	0	0	0	0	0	0	0	0	0	0	0	0	0	0	0	0	0	0	0	0	0	0	0	0	0	0	0	0	0	0	0	0	0	0	0	0	0	0	0	0	0	0	0	0	0	0	0	0	0	0	0	0	0	0	0	0	0	0	0	0	0	0	0	0	0	0	0	0	0	0	0	0	0	0	0	0	0	0	0	0	0	0	0	0	0	0	0	0	0	0	0	0	0	0	0	0	0	0	0	0	0	0	0	0	0	0	0	0	0	0	0	0	0	0	0	0	0	0	0	0	0	0	0	0	0	0	0	0	0	0	0	0	0	0	0	0	0	0	0	0	0	0	0	0	0	0	0	0	0	0	0	0	0	0	0	0	0	0	0	0	0	0	0	0	0	0	0	0	0	0	0	0	0	0	0	0	0	0	0	0	0	0	0	0	0	0	0	0	0	0	0	0	0	0	0	0	0	0	0	0	0	0	0	0	0	0	0	0	0	0	0	0	0	0	0	0	0	0	0	0	0	0	0	0	0	0	0	0	0	0	0	0	0	0	0	0	0	0	0	0	0	0	0	0	0	0	0	0	0	0	0	0	0	0	0	0	0	0	0	0	0	0	0	0	0	0	0	0	0	0	0	0	0	0	0	0	0	0	0	0	0	0	0	0	0	0	0	0	0	0	0	0	0	0	0	0	0	0	0	0	0	0	0	0	0	0	0	0	0	0	0	0	0	0	0	0	0	0	0	0	0	0	0	0	0	0	0	0	0	0	0	0	0	0	0	0	0	0	0	0	0	0	0	0	0	0	0	0	0	0	0	0	0	0	0	0	0	0	0	0	0	0	0	0	0	0	0	0	0	0	0	0	0	0	0	0	0	0	0	0	0	0	0	0	0	0	0	0	0	0	0	0	0	0	0	0	0	0	0	0	0	0	0	0	0	0	0	0	0	0	0	0	0	0	0	0	0	0	0	0	0	0	0	0	0	0	0	0	0	0	0	0	0	0	0	0	0	0	0	0	0	0	0	0	0	0	0	0	0	0	0	0	0	0	0	0	0	0	0	0	0	0	0	0	0	0	0	0	0	0	0	0	0	0	0	0	0	0	0	0	0	0	0	0	0	0	0	0	0	0	0	0	0	0	0	0	0	0	0	0	0	0	0	0	0	0	0	0	0	0	0	0	0	0	0	0	0	0	0	0	0	0	0	0	0	0	0	0	0	0	0	0	0	0	0	0	0	0	0	0	0	0	0	0	0	0	0	0	0	0	0	0	0	0	0	0	0	0	0	0	0	0	0	0	0	0	0	0	0	0	0	0	0	0	0	0	0	0	0	0	0	0	0	0	0	0	0	0	0	0	0	0	0	0	0	0	0	0	0	0	0	0	0	0	0	0	0	0	0	0	0	0	0	0	0	0	0	0	0	0	0	0	0	0	0	0	0	0	0	0	0	0	0	0	0	0	0	0	0	0	0	0	0	0	0	0	0	0	0	0	0	0	0	0	0	0	0	0	0	0	0	0	0	0	0	0	0	0	0	0	0	0	0	0	0	0	0	0	0	0	0	0	0	0	0	0	0	0	0	0	0	0	0	0	0	0	0	0	0	0	0	0	0	0	0	0	0	0	0	0	0	0	0	0	0	0	0	0	0	0	0	0	0	0	0	0	0	0	0	0	0	0	0	0	0	0	0	0	0	0	0	0	0	0	0	0	0	0	0	0	0	0	0	0	0	0	0	0	0	0	0	0	0	0	0	0	0	0	0	0	0	0	0	0	0	0	0	0	0	0	0	0	0	0	0	0	0	0	0	0	0	0	0	0	0	0	0	0	0	0	0	0	0	0	0	0	0	0	0	0	0	0	0	0	0	0	0	0	0	0	0	0	0	0	0	0	0	0	0	0	0	0	0	0	0	0	0	0	0	0	0	0	0	0	0	0	0	0	0	0	0	0	0	0	0	0	0	0	0	0	0	0	0	0	0	0	0	0	0	0	0	0	0	0	0	0	0	0	0	0	0	0	0	0	0	0	0	0	0	0	0	0	0	0	0	0	0	0	0	0	0	0	0	0	0	0	0	0	0	0	0	0	0	0	0	0	0	0	0	0	0	0	0	0	0	0	0	0	0	0	0	0	0	0	0	0	0	0	0	0	0	0	0	0	0	0	0	0	0	0	0	0	0	0	0	0	0	0	0	0	0	0	0	0	0	0	0	0	0	0	0	0	0	0	0	0	0	0	0	0	0	0	0	0	0	0	0	0	0	0	0	0	0	0	0	0	0	0	0	0	0	0	0	0	0	0	0	0	0	0	0	0	0	0	0	0	0	0	0	0	0	0	0	0	0	0	0	0	0	0	0	0	0	0	0	0	0	0	0	0	0	0	0	0	0	1	0	0	0	0	0	0	0	0	0	0	0	0	0	0	0	0	0	0	0	0	0	0	0	0	0	0	0	0	0	0	0	0	0	0	0	0	0	0	0	0	0	0	0	0	0	0	0	0	0	0	0	0	0	0	0	0	0	0	0	0	0	0	0	0	0	0	0	0	0	0	0	0	0	0	0	0	0	0	0	0	0	0	0	0	0	0	0	0	0	0	0	0	0	0	0	0	0	0	0	0	0	0	0	0	0	0	0	0	0	0	0	0	0	0	0	0	0	0	0	0	0	0	0	0	0	0	0	0	0	0	0	0	0	0	0	0	0	0	0	0	0	0	0	0	0	0	0	0	0	0	0	0	0	0	0	0	0	0	0	0	0	0	0	0	0	0	0	0	0	0	0	0	0	0	1	0	0	0	0	0	0	0	0	0	0	0	0	0	0	0	0	0	0	0	0	0	0	0	0	0	0	0	0	0	0	0	0	0	0	0	0	0	1	0	0	0	0	0	0	0	0	0	0	0	0	0	0	0	0	0	0	0	0	0	0	0	0	0	0	0	0	0	0	0	0	0	0	0	0	0	0	0	0	0	0	0	0	0	0	0	0	0	0	0	0	0	0	0	0	0	0	0	0	0	0	0	0	0	0	0	0	0	0	0	0	0	0	0	0	0	0	0	0	0	0	0	0	0	0	0	0	0	0	0	0	0	0	0	0	0	0	0	0	0	0	0	0	0	0	0	0	0	0	0	0	0	0	0	0	0	0	0	0	0	0	0	0	0	0	0	0	0	0	0	0	0	0	0	0	0	0	0	0	0	0	0	0	0	0	0	0	0	0	0	0	0	0	0	0	0	0	0	0	0	0	0	0	0	0	0	0	0	0	0	0	0	0	0	0	0	0	0	0	0	0	0	0	0	0	0	0	0	0	0	0	0	0	0	0	0	0	0	0	0	0	0	0	0	0	0	0	0	0	0	0	0	0	0	0	0	0	0	0	0	0	0	0	0	0	0	0	0	0	0	0	0	0	0	0	0	0	0	0	0	0	0	0	0	0	0	0	0	0	0	0	0	0	0	0	0	0	0	0	0	0	0	0	0	0	0	0	0	0	0	0	0	0	0	0	0	0	0	0	0	0	0	0	0	0	0	0	0	0	0	0	0	0	0	0	0	0	0	0	0	0	0	0	0	0	0	0	0	0	0	0	0	0	0	0	0	0	0	0	0	0	0	0	0	0	0	0	0	0	0	0	0	0	0	0	0	0	0	0	0	0	0	0	0	0	0	0	0	0	0	0	0	0	0	0	0	0	0	0	0	0	0	0	0	0	0	0	0	0	0	0	0	0	0	0	0	0	0	0	0	0	0	0	0	0	0	0	0	0	0	0	0	0	0	0	0	0	0	0	0	0	0	0	0	0	0	0	0	0	0	0	0	0	0	0	0	0	0	0	0	0	0	0	0	0	0	0	0	0	0	0	0	0	0	0	0	0	0	0	0	0	0	0	0	0	0	0	0	0	0	0	0	0	0	0	0	0	0	0	0	0	0	0	0	0	0	0	0	0	0	0	0	0	0	0	0	0	0	0	0	0	0	0	0	0	0	0	0	0	0	0	0	0	0	0	0	0	0	0	0	0	0	0	0	0	0	0	0	0	0	0	0	0	0	0	0	0	0	0	0	0	0	0	0	0	0	0	0	0	0	0	0	0	0	0	0	0	0	0	0	0	0	0	0	0	0	0	0	0	0	0	0	0	0	0	0	0	0	0	0	0	0	0
N0.HOG0001931	5	2	2	2	1	14	3	6	0	3	6	7	2	0	3	6	3	7	2	4	3	3	3	6	6	6	3	1	3	3	18	3	1	9	8	2	6	3	5	4	4	2	1	3	6	6	4	2	3	4	2	5	3	4	4	1	6	12	0	2	13	1	0	2	7	3	2	7	4	5	7	1	14	10	5	1	6	6	5	1	2	2	0	4	1	5	7	3	8	9	8	5	2	0	3	6	2	2	2	5	2	2	4	12	5	0	1	2	4	2	1	0	6	4	4	4	0	5	4	2	1	6	3	1	1	5	4	3	4	4	0	2	2	3	1	6	2	4	3	1	5	4	2	1	6	5	12	4	3	8	1	3	6	4	3	3	7	3	0	5	6	5	0	4	3	2	3	3	5	5	4	5	4	12	6	4	1	5	5	5	7	2	5	3	4	4	0	6	6	2	3	5	0	3	6	2	7	5	3	1	4	0	0	11	5	4	4	2	2	0	4	0	5	1	2	7	1	0	2	4	1	1	1	6	4	3	1	1	6	2	0	3	1	3	0	3	3	4	1	9	3	7	5	1	2	5	8	7	5	1	0	7	3	1	5	3	0	1	3	7	2	3	4	0	5	10	2	4	5	2	2	5	5	2	2	2	0	6	4	4	0	1	4	2	7	5	6	5	3	4	10	7	7	3	8	4	2	2	2	1	4	7	7	0	4	5	4	3	4	3	4	0	5	4	3	1	4	2	4	3	5	2	8	1	6	2	12	9	1	2	0	0	3	3	5	5	11	3	8	8	0	2	1	1	1	3	10	5	5	2	0	4	5	4	7	3	3	4	2	3	2	0	7	3	3	2	7	4	3	3	11	1	7	4	0	5	9	4	3	4	3	1	1	14	0	3	0	5	5	9	3	3	4	2	3	4	10	5	5	8	4	3	4	5	3	0	6	2	1	1	3	2	3	0	2	2	6	5	10	4	0	6	2	6	4	4	5	1	2	8	3	0	0	2	1	4	3	3	2	2	4	5	8	3	7	7	1	5	0	4	6	8	0	2	5	5	3	1	5	2	2	1	1	3	4	1	1	6	4	4	5	4	4	3	7	1	2	7	6	5	2	3	2	3	2	9	4	4	3	3	4	1	5	7	4	5	0	0	3	11	2	2	9	5	4	0	4	0	4	6	1	2	7	6	3	2	1	6	6	3	0	1	2	6	5	10	3	2	4	8	9	6	3	11	6	3	7	8	2	5	3	2	5	4	3	3	4	5	3	4	5	3	3	3	5	5	6	4	4	0	2	3	3	4	5	2	4	0	0	4	3	3	2	2	3	5	8	1	5	8	3	5	2	4	1	8	1	0	3	5	4	7	5	3	4	1	3	4	3	7	2	4	2	4	5	0	3	9	1	5	4	5	4	3	1	5	5	1	4	5	5	2	8	3	0	7	1	7	4	4	8	2	3	1	7	5	2	2	1	1	1	4	3	7	2	3	2	1	6	2	5	4	3	5	0	5	6	3	8	2	4	3	8	1	6	1	2	3	2	0	2	3	3	6	7	5	6	1	8	3	3	3	0	5	1	0	1	11	3	5	2	1	4	7	3	0	0	4	10	1	0	2	0	2	2	3	0	4	1	5	1	2	0	5	5	2	5	4	6	0	3	1	8	6	4	6	2	9	4	4	0	0	4	7	0	6	2	5	6	2	2	2	10	4	6	0	3	1	4	3	5	4	9	7	0	5	6	10	2	5	3	5	5	0	5	0	6	9	5	6	2	1	6	1	0	3	5	5	4	4	1	6	8	4	2	5	4	0	1	4	0	1	12	4	0	1	2	2	6	5	4	9	1	3	3	2	6	4	4	6	1	7	3	4	4	4	5	5	7	0	10	8	6	7	4	6	6	4	10	3	4	5	5	8	5	2	5	1	2	3	2	3	6	6	2	7	4	1	4	3	0	2	8	0	6	7	2	7	2	3	6	7	3	8	9	5	7	4	6	3	5	4	8	1	7	1	2	1	0	1	0	3	0	4	3	7	4	3	4	3	4	1	5	4	5	7	4	6	3	1	3	2	3	7	7	3	3	5	6	5	2	2	2	1	2	4	5	2	9	4	2	5	7	3	4	1	2	1	4	3	5	2	3	6	2	6	5	1	2	2	4	4	7	9	1	0	1	0	2	0	4	1	2	0	6	2	7	3	10	3	3	4	0	2	1	2	3	0	3	6	3	0	9	7	4	3	3	0	8	0	4	7	9	3	3	1	4	3	2	7	0	9	0	5	5	4	2	8	0	1	2	3	0	3	1	3	0	5	1	2	4	1	0	7	2	2	3	2	4	0	5	1	3	1	6	0	2	4	2	1	0	2	3	8	4	4	10	1	5	2	2	1	3	7	6	3	4	3	9	0	6	0	0	6	6	7	0	2	4	5	2	4	9	1	2	8	4	1	11	0	2	2	13	1	2	4	2	0	3	5	3	1	5	4	7	5	5	3	15	9	5	0	0	4	2	8	5	6	1	4	2	4	6	1	5	6	8	4	8	17	1	3	8	3	3	5	4	6	4	4	3	0	0	4	0	0	9	3	0	6	4	2	6	1	3	6	1	6	0	3	2	2	2	9	6	3	0	3	1	4	9	6	7	0	6	0	7	3	7	1	2	2	1	3	4	5	1	4	4	4	2	5	3	5	4	0	3	12	1	1	5	2	2	3	4	2	8	0	1	0	3	0	2	3	3	6	0	0	7	6	0	3	3	4	6	8	1	2	4	1	5	6	7	4	6	5	8	0	6	2	2	5	3	3	2	4	12	3	8	2	0	6	1	2	0	4	6	2	1	5	6	2	4	1	2	0	0	8	5	0	5	2	0	4	5	10	3	10	0	8	2	1	2	5	3	2	8	1	6	8	5	4	2	3	3	4	10	7	2	5	0	5	7	8	1	2	2	5	12	1	0	4	3	6	2	6	5	2	5	5	10	6	6	3	4	3	3	5	4	1	0	5	0	3	5	0	6	1	3	3	1	3	4	7	4	2	3	0	6	3	6	3	3	2	7	2	0	3	3	7	7	6	2	6	7	7	1	1	0	1	3	2	4	3	1	1	1	5	3	2	1	6	7	3	1	3	7	2	2	3	4	1	7	3	7	5	7	5	6	3	4	5	5	2	2	0	2	7	4	3	6	4	4	6	7	8	6	0	2	1	4	4	8	6	3	3	1	2	9	1	1	2	3	1	2	3	1	2	0	1	4	1	2	4	2	0	1	4	0	0	1	9	3	2	6	8	3	2	5	5	3	5	12	2	3	0	4	2	3	2	0	0	3	6	2	5	1	1	6	3	4	0	1	2	4	2	2	1	9	7	2	2	3	2	2	10	3	4	7	4	7	2	6	0	1	0	7	0	4	0	3	3	3	3	2	1	4	3	4	4	5	8	2	5	6	2	0	3	4	5	2	3	5	0	11	1	2	2	1	0	5	1	4	1	0	5	5	8	3	7	1	1	3	1	2	1	6	2	3	7	3	1	2	3	2	3	3	4	1	4	2	2	3	4	1	3	5	2	8	5	6	0	4	2	3	3	1	3	2	6	3	1	4	4	5	4	4	6	6	1	6	3	0	2	2	3	5	4	2	1	1	0	8	3	4	4	1	5	1	0	1	0	0	7	2	5	7	2	4	4	0	0	7	6	2	1	1	2	1	9	6	3	6	2	2	1	3	3	4	6	5	4	13	4	0	0	1	3	3	4	5	6	1	1	5	5	1	6	3	4	5	0	3	1	5	0	4	5	3	0	7	1	5	4	3	2	6	2	4	2	2	4	6	3	4	4	4	4	3	0	0	6	6	7	3	5	3	2	2	8	5	3	3	5	6	9	1	0	11	0	4	5	7	1	6	2	0	3	2	2	5	9	5	12	1	3	2	0	6	2	0	0	0	6	5	6	4	1	0	6	1	1	5	10	2	6	2	3	3	5	3	1	1	2	1	3	5	4	1	5	6	11	1	5	4	3	2	4	2	5	2	0	4	2	1	4	5	3	2	5	7	5	4	3	12	3	1	1	3	4	2	4	1	8	11	5	3	6	4	2	3	5	0	4	4	6	5	3	4	2	2	5	3	3	2	2	3	1	2	2	3	8	6	7	0	4	8	1	1	6	4	4	2	7	1	4	0	3	1	2	2	4	3	0	4	3	3	1	4	1	5	7	2	5	3	4	0	3	6	5	2	3	1	7	3	5	1	3	0	6	0	4	5	2	2	3	0	0	4	6	1	3	1	6	2	2	0	0	2	3	2	4	1	2	2	6	4	5	5	4	1	6	1	7	4	5	1	3	4	2	5	8	7	6	5	4	2	0	4	5	2	8	2	6	3	6
N0.HOG0009956	6	1	2	4	5	7	2	0	0	1	0	1	3	0	1	5	2	2	0	4	0	4	5	3	2	3	5	1	1	2	3	0	2	3	2	2	2	5	1	8	3	0	1	5	3	0	7	1	5	5	4	4	0	6	2	1	6	7	2	1	2	2	1	3	3	4	3	5	1	2	2	1	9	7	3	1	1	3	2	3	0	0	1	1	4	5	5	1	2	1	4	1	0	2	2	1	1	0	0	7	0	4	2	7	4	0	0	1	2	3	3	0	7	3	7	5	0	1	0	6	3	2	1	1	0	1	1	2	5	1	4	0	2	0	1	6	0	2	1	3	2	5	1	5	2	3	3	2	4	1	5	5	0	3	0	4	3	2	0	4	4	7	0	1	3	2	3	3	1	6	7	0	4	6	2	1	1	2	3	2	1	1	1	2	2	3	2	0	6	2	0	1	0	2	1	4	6	1	4	3	4	1	1	3	5	0	4	2	0	1	3	2	6	5	1	2	0	1	5	0	5	2	1	2	3	2	0	1	0	3	0	3	0	5	0	3	1	2	6	4	6	1	7	2	1	1	3	6	1	2	2	5	2	1	1	3	0	0	2	2	4	4	1	1	3	2	3	5	4	1	0	3	2	2	0	2	0	1	1	4	2	1	2	1	4	2	4	2	0	6	5	5	4	1	7	4	3	1	2	4	2	7	5	0	4	5	1	3	2	5	3	1	1	4	4	1	2	0	3	0	9	3	3	0	2	0	1	3	0	0	0	1	1	4	2	7	8	4	1	7	2	5	0	7	4	8	4	1	0	3	2	3	4	1	2	1	6	2	4	0	1	0	4	5	2	0	2	3	8	3	5	0	5	2	1	4	3	3	1	1	5	2	4	3	4	4	1	4	4	3	9	3	2	3	2	4	9	2	3	2	1	4	5	8	2	4	2	2	0	4	7	1	1	0	8	0	3	2	1	3	0	7	1	3	1	4	5	0	6	0	8	0	2	2	1	4	1	2	2	2	1	1	0	6	2	2	2	5	0	6	0	7	0	4	3	3	2	0	4	2	1	1	1	3	1	0	4	1	1	2	2	1	5	4	6	0	4	4	4	0	4	6	0	0	1	2	2	1	2	5	0	0	6	1	5	4	2	5	1	3	2	1	5	3	6	0	1	0	2	0	1	2	3	2	1	1	5	5	5	3	1	1	4	1	4	2	2	2	5	1	2	4	2	5	2	2	4	0	2	3	1	1	4	2	0	2	8	4	6	4	6	2	3	4	2	1	5	9	1	0	2	3	3	1	3	1	1	0	1	4	2	5	5	4	5	2	5	6	4	2	5	3	4	5	1	4	2	5	3	2	3	6	4	1	3	1	1	4	2	2	2	1	4	4	3	1	5	3	5	3	4	9	2	2	0	5	10	2	0	3	0	0	1	4	2	4	1	0	0	1	1	5	0	1	4	3	3	0	1	3	1	1	4	2	4	0	1	0	0	4	1	1	4	1	0	2	2	3	4	1	1	3	4	1	3	0	2	2	2	1	3	1	3	1	5	5	2	1	2	2	4	5	1	1	3	1	2	9	4	1	2	0	3	4	1	0	5	2	6	3	2	2	1	1	0	1	0	2	4	3	5	4	0	1	0	3	2	1	5	0	3	0	4	1	2	1	3	5	7	2	0	1	4	1	4	4	4	3	4	2	3	1	5	2	2	5	1	0	2	1	1	2	3	7	0	2	3	9	1	4	6	5	2	0	4	0	7	7	1	3	1	2	3	0	0	2	2	2	2	0	5	5	3	4	1	2	4	0	4	6	4	4	5	0	0	1	1	4	2	1	2	2	0	1	0	0	2	1	1	2	0	3	4	6	0	4	5	2	2	0	3	3	4	5	4	3	3	3	1	0	2	1	2	4	4	1	3	1	0	6	2	3	5	2	1	1	2	1	4	8	0	5	6	2	5	2	2	3	2	2	2	4	4	5	2	3	2	5	5	2	4	1	4	4	4	3	0	3	0	0	6	3	0	3	2	1	3	2	2	5	3	2	2	0	3	3	2	0	0	2	2	2	1	0	1	1	2	2	1	6	2	0	2	2	2	3	0	0	10	4	4	1	3	1	3	4	1	1	1	2	6	0	4	1	1	4	6	1	0	1	5	1	2	4	3	2	2	2	3	0	2	0	1	1	2	1	3	6	6	5	3	3	1	3	1	2	0	0	2	1	3	0	5	6	3	2	5	4	3	5	4	2	5	1	3	2	3	5	4	5	5	1	0	4	4	3	0	3	0	1	2	5	0	5	1	0	1	2	1	2	0	1	0	2	0	2	6	2	0	0	3	2	1	2	2	0	2	2	6	2	0	1	2	2	0	5	1	2	4	1	0	1	1	0	3	1	5	2	3	0	2	1	0	2	1	5	2	2	2	1	4	4	2	4	2	2	0	1	5	1	2	4	9	2	2	5	1	1	6	5	1	2	3	4	3	5	7	2	6	5	1	0	2	2	3	1	1	4	0	1	4	6	4	2	2	2	2	2	3	6	2	0	3	3	2	2	0	2	3	2	0	0	0	5	0	1	6	5	1	0	3	2	4	1	2	3	0	3	0	2	3	0	1	0	3	4	2	1	1	1	2	3	2	0	0	2	4	3	9	2	4	6	0	2	3	2	2	3	6	2	3	2	5	2	1	0	2	3	0	0	1	1	0	5	4	7	1	1	2	3	0	0	3	0	3	2	0	0	6	9	0	0	1	3	2	3	1	0	2	1	1	3	2	4	6	2	4	2	1	3	2	5	1	3	9	5	4	2	1	1	0	3	3	10	1	1	2	4	1	2	3	0	2	4	0	1	0	2	6	4	3	4	1	6	3	5	7	2	0	2	2	5	3	2	4	0	8	0	4	2	4	0	2	2	0	3	7	4	4	4	2	3	7	2	2	4	2	2	9	1	0	3	2	2	3	2	3	2	2	6	2	2	11	1	5	0	3	3	1	3	0	2	0	3	5	0	4	0	5	1	3	3	4	2	0	1	1	3	5	2	3	1	3	2	7	3	3	3	3	4	3	2	2	3	2	2	4	0	0	0	4	3	0	2	0	2	0	6	4	1	2	2	1	3	3	2	3	2	2	2	4	8	3	2	2	2	2	5	0	6	2	2	2	2	1	1	2	8	4	2	3	7	1	4	1	4	4	0	2	1	4	2	0	2	2	0	2	5	9	2	5	3	7	1	2	2	6	8	0	5	4	1	2	5	1	4	3	0	2	0	3	1	2	4	3	1	1	1	2	3	3	1	5	4	9	1	11	3	5	0	0	1	4	0	1	3	4	0	3	3	2	1	1	2	2	2	0	4	4	2	3	7	2	3	5	3	1	5	3	3	7	1	3	0	0	1	6	1	0	1	3	2	2	2	1	1	4	5	4	2	2	8	2	3	2	1	2	1	0	5	5	1	5	0	8	0	5	2	1	2	3	0	4	3	0	4	3	8	1	4	0	4	3	1	4	0	6	1	2	0	2	2	2	3	2	4	1	1	2	5	1	0	2	2	0	0	2	2	3	2	3	0	1	4	4	5	2	2	2	3	2	0	5	3	1	4	2	0	3	5	6	7	2	2	3	1	2	4	1	2	1	2	3	1	4	3	0	4	2	0	4	1	0	5	5	1	3	0	6	1	0	0	2	5	2	6	3	4	1	1	2	0	1	2	0	2	0	1	4	8	1	8	4	0	0	1	0	3	4	1	1	0	0	3	2	5	3	1	1	0	3	0	3	6	2	1	2	2	2	1	6	1	0	0	0	1	6	2	4	3	4	4	1	1	4	4	2	1	3	1	3	5	2	5	1	2	6	0	0	6	1	4	1	4	1	1	1	0	6	0	2	5	4	2	3	0	1	1	5	3	1	3	4	8	0	9	1	0	5	1	2	0	0	3	2	5	3	2	0	6	0	0	0	0	6	2	1	4	3	2	5	2	1	1	0	1	1	1	1	4	5	3	1	3	4	4	3	6	8	3	5	0	6	1	1	1	3	1	3	2	1	2	4	3	1	2	2	0	4	0	3	1	1	1	3	3	4	2	1	5	1	4	0	4	1	2	3	1	1	1	1	2	0	2	2	1	4	6	11	3	3	10	9	6	1	4	1	6	4	2	6	1	2	4	1	2	1	1	4	2	6	1	1	0	3	7	5	1	4	0	3	2	1	2	2	3	0	0	2	3	1	3	1	1	2	4	2	5	0	2	0	0	7	6	1	4	0	1	2	5	1	1	0	4	2	2	1	0	3	2	1	1	2	3	2	4	3	2	1	2	2	1	4	2	5	3	0	5	5	5	4	1	1	2	2	2	3	0	6	3	4	2	4	2	5	1
N0.HOG0007771	3	0	1	3	1	4	2	1	0	1	1	1	1	0	1	2	2	2	0	1	2	2	1	0	2	1	1	0	0	1	2	1	0	4	0	0	1	0	1	5	0	6	1	1	1	0	2	1	1	4	2	2	0	2	1	0	1	2	0	2	4	0	1	2	1	5	1	0	0	0	3	1	1	1	1	0	0	2	0	1	0	3	0	1	3	2	1	0	0	0	0	1	0	0	2	3	0	0	0	3	0	3	1	0	3	0	1	0	0	1	0	0	0	3	0	1	0	1	0	4	2	0	1	0	0	1	2	0	1	0	2	1	1	0	1	0	1	3	1	1	2	2	0	0	2	2	3	0	0	0	0	0	4	1	2	3	1	1	0	3	2	1	0	0	0	1	1	1	0	1	0	2	2	0	3	1	1	1	5	1	0	0	1	0	0	0	1	0	1	0	0	0	0	1	0	0	2	0	0	1	1	0	0	4	2	0	2	2	0	0	0	0	0	0	1	0	0	0	1	1	0	1	1	2	0	2	0	0	1	2	0	1	0	1	0	1	0	5	4	1	2	1	3	1	0	0	1	2	2	3	0	1	2	0	0	0	0	0	2	0	1	0	2	0	1	0	1	1	0	0	0	6	1	4	1	0	0	0	0	1	1	0	1	1	0	0	2	0	0	0	0	3	2	1	4	1	0	0	4	1	0	1	1	0	1	0	1	4	3	0	1	0	2	0	0	0	0	1	0	1	0	2	3	0	0	2	0	2	0	1	0	0	1	0	4	1	2	0	1	1	2	2	2	0	1	1	0	3	0	0	1	0	4	3	3	1	0	2	0	0	0	0	0	1	1	0	1	0	1	7	0	1	1	0	1	1	0	1	5	0	1	0	1	0	2	2	0	1	2	0	1	0	1	1	0	1	5	1	1	2	0	0	2	2	2	0	0	0	1	0	0	1	2	0	0	1	1	0	4	1	0	1	2	0	0	1	3	1	2	1	5	0	0	1	1	1	2	2	0	0	0	0	2	1	2	0	3	0	0	1	1	3	0	0	0	0	1	1	2	0	1	1	1	2	1	2	1	1	1	0	0	5	1	3	2	2	0	2	1	1	0	0	0	1	1	0	0	1	0	3	2	0	0	1	2	4	0	1	1	1	0	0	3	2	2	1	5	0	0	1	0	0	1	0	0	1	1	0	2	0	0	1	1	1	1	1	0	0	1	2	0	2	1	0	2	0	0	3	3	2	1	1	1	0	0	3	2	3	2	0	4	3	2	1	2	0	3	1	1	0	1	6	0	4	2	0	0	0	1	2	1	1	1	0	0	0	1	0	0	2	2	1	2	0	1	0	0	1	4	0	1	1	3	0	0	1	0	1	2	2	4	0	2	2	2	1	3	2	0	2	2	1	1	0	0	6	1	0	0	1	5	0	5	0	0	4	1	1	0	0	0	1	1	3	2	1	0	1	0	2	0	2	2	0	0	2	0	1	1	2	1	0	0	0	0	2	2	1	0	1	0	1	1	0	2	0	1	1	1	0	0	0	2	4	0	0	2	0	1	0	3	2	1	0	0	0	0	0	2	2	2	0	0	0	2	0	0	1	0	0	2	0	0	0	1	2	1	2	2	1	0	3	0	0	1	0	1	2	3	0	2	0	0	0	5	1	2	1	0	0	0	0	1	1	0	0	2	0	2	0	0	2	0	6	4	1	0	0	1	1	4	2	1	0	0	3	1	2	1	0	1	0	1	1	2	0	1	1	2	1	0	1	1	3	0	3	5	2	1	1	0	3	0	1	0	3	1	0	0	1	0	3	0	0	1	2	1	1	1	5	2	2	0	1	0	1	3	1	1	1	0	2	0	2	1	1	0	1	1	0	1	1	1	2	1	0	3	2	1	0	1	0	1	3	1	0	1	0	0	0	0	2	2	1	2	0	0	0	0	5	0	4	4	0	0	1	1	0	0	1	2	2	0	1	2	2	0	5	3	0	1	0	1	0	1	1	0	1	0	0	0	3	0	2	0	0	2	0	0	1	0	0	2	0	0	1	0	0	1	2	0	1	1	0	1	2	2	0	1	2	2	1	0	1	2	0	2	0	2	1	2	1	1	5	2	2	1	0	1	1	2	0	1	1	1	6	0	0	0	0	3	5	0	0	0	0	0	0	0	0	1	0	1	0	3	1	1	0	1	2	1	1	0	2	0	4	2	0	5	1	1	1	0	4	0	0	0	1	0	1	0	5	1	0	3	1	0	2	0	2	0	3	0	1	2	2	1	2	0	1	3	1	1	1	0	0	0	2	0	0	0	1	0	2	1	1	2	1	3	0	2	1	0	0	1	0	0	2	3	0	0	0	1	1	1	0	4	0	1	1	0	0	1	3	5	0	3	1	2	0	1	2	0	3	0	2	0	1	3	0	0	1	2	1	0	2	2	0	5	1	2	3	4	2	1	2	0	0	1	1	1	0	1	1	0	5	0	1	1	4	0	1	0	2	1	0	1	1	0	0	1	0	0	1	3	2	2	0	0	3	0	0	1	3	1	3	0	0	1	3	0	0	0	1	0	0	2	0	0	1	0	1	2	0	0	1	0	2	1	1	3	1	0	0	1	2	0	0	3	3	0	0	0	0	0	1	2	1	8	0	0	1	1	0	0	4	0	1	3	1	0	1	0	0	1	0	0	1	0	0	0	0	0	0	0	1	4	0	1	2	0	0	2	1	1	8	0	0	0	2	0	0	1	1	0	1	1	0	1	0	0	2	0	2	2	2	2	0	0	0	0	2	0	0	0	1	1	2	1	0	0	0	0	1	1	0	0	0	0	1	2	0	1	0	0	0	1	0	2	0	1	0	0	0	2	1	3	1	0	2	1	5	0	1	1	0	2	0	0	0	3	0	1	6	5	3	0	1	1	0	1	1	1	3	3	1	1	2	2	0	0	0	1	0	3	2	3	0	0	0	1	0	2	1	1	0	0	1	0	1	0	0	0	2	1	0	0	0	0	1	1	1	5	1	0	0	0	4	2	3	0	1	3	0	1	2	1	2	1	0	0	3	3	0	1	0	4	0	0	0	1	1	0	1	2	0	0	0	0	1	1	2	2	3	0	0	1	0	2	1	1	0	0	3	3	1	0	0	2	0	0	2	1	1	2	0	3	0	0	0	0	2	1	0	0	0	1	0	0	0	1	1	1	2	1	1	1	0	0	2	1	3	4	3	3	3	0	2	0	1	1	1	0	0	0	0	0	0	1	0	0	2	1	2	3	0	2	1	1	0	2	1	0	1	1	0	1	1	1	0	1	0	1	1	0	0	2	0	3	0	2	1	1	1	2	0	3	3	0	4	1	4	2	2	0	1	2	1	1	2	4	0	2	0	0	1	0	0	3	0	2	5	2	0	0	3	1	1	2	1	0	2	1	0	2	0	3	0	0	1	0	0	0	0	3	0	0	3	0	2	0	0	2	0	0	0	0	2	0	1	0	0	0	1	0	1	1	0	1	1	2	1	0	0	0	2	1	1	2	2	2	1	1	0	0	0	0	0	3	1	3	0	1	0	3	1	1	0	1	2	0	1	2	0	0	2	0	2	0	3	0	2	1	0	0	0	2	1	1	1	1	0	1	1	3	1	0	0	0	0	0	2	0	1	0	0	1	1	0	1	1	0	1	3	2	1	1	2	0	2	2	0	0	0	2	0	1	0	3	4	2	1	2	1	0	0	0	1	2	4	3	1	1	0	0	0	2	2	1	1	8	0	0	1	2	0	0	2	1	0	0	2	3	2	0	1	2	0	1	1	1	0	0	0	1	0	1	1	2	0	1	2	3	1	2	2	1	0	2	1	0	0	2	1	1	0	0	0	1	0	3	0	2	0	1	0	0	0	1	0	0	3	1	0	0	2	3	0	3	0	0	0	0	0	0	0	1	2	0	0	0	0	0	1	0	4	1	0	1	1	2	0	0	1	0	0	2	1	0	3	1	1	0	0	0	2	3	0	1	1	0	0	2	0	0	0	0	1	0	1	1	0	1	0	0	1	3	0	1	1	0	0	1	1	0	1	0	1	2	0	0	1	0	0	1	4	4	0	1	1	0	0	1	0	0	0	1	0	3	2	3	1	3	3	0	2	3	4	0	0	4	1	1	4	0	2	0	1	0	0	1	1	3	0	0	5	1	1	1	0	0	3	0	1	1	0	0	2	2	0	0	0	0	0	2	0	0	3	0	4	0	0	0	2	0	0	0	5	0	1	0	1	1	3	0	1	1	0	1	0	1	0	2	2	0	2	2	0	2	0	0	0	0	0	0	3	0	1	2	0	2	2	0	1	2	1	1	0	1	0	1	3	1	0	0	0
N0.HOG0001918	0	0	2	3	0	8	0	1	1	1	2	2	0	0	0	2	1	0	1	0	0	3	4	0	1	2	3	1	1	1	1	0	0	3	3	0	0	1	1	4	0	1	1	1	2	0	1	1	1	1	0	1	0	0	1	0	1	0	0	1	2	0	1	0	1	1	0	2	2	0	0	0	2	4	1	2	1	2	1	2	0	0	3	1	1	1	0	2	0	0	3	2	0	1	1	3	4	2	1	1	0	1	0	2	1	0	0	0	1	0	1	0	1	1	2	3	0	0	2	2	1	0	0	2	2	0	0	1	1	0	1	2	1	0	1	1	2	2	0	2	3	2	0	1	0	0	6	2	2	2	3	0	2	0	1	2	1	3	0	1	0	2	0	4	0	1	3	2	0	2	3	0	3	2	0	0	1	3	2	1	0	1	1	0	0	2	0	0	2	0	1	2	0	1	1	1	0	1	1	1	0	0	0	2	4	0	1	0	0	0	1	0	1	2	1	1	1	3	2	1	0	1	1	0	3	0	1	0	1	0	0	2	0	2	0	0	0	2	1	1	1	1	1	0	0	3	1	1	0	1	2	3	2	0	0	0	0	1	1	1	3	1	3	2	0	3	3	4	2	0	0	2	3	0	0	2	0	1	1	2	0	1	1	1	2	2	3	1	1	4	3	2	2	1	4	1	0	0	2	2	0	2	0	2	0	1	2	1	5	0	0	1	2	2	2	0	1	0	2	1	2	2	1	0	2	0	2	2	0	0	0	0	0	2	2	1	2	0	0	3	0	1	1	1	0	1	4	1	1	0	0	0	3	1	1	1	0	1	1	0	1	0	0	0	0	1	0	0	3	2	2	0	5	5	0	2	1	1	0	1	0	1	0	1	3	4	0	1	2	2	2	1	2	0	0	0	5	2	0	0	1	1	4	0	2	2	1	0	0	3	1	1	0	0	0	0	1	1	2	1	0	3	2	1	1	1	0	0	0	0	3	0	0	0	0	0	0	1	0	0	0	3	1	1	1	1	0	0	0	2	3	1	0	0	2	1	0	0	1	0	0	0	0	0	3	0	1	0	3	1	0	4	3	4	2	2	2	0	2	1	2	3	0	1	3	0	1	1	2	0	3	1	1	2	2	1	0	2	4	1	2	0	1	1	0	2	1	0	2	0	0	1	2	0	1	1	2	1	2	1	0	0	1	1	6	2	0	0	0	2	0	1	1	1	1	3	1	1	0	1	0	3	1	2	0	0	2	2	0	1	2	1	2	2	0	0	5	5	0	0	0	2	0	1	1	0	1	0	0	2	0	2	0	2	0	2	2	0	1	4	1	3	0	1	2	1	0	3	1	1	3	2	2	0	0	0	3	2	2	0	2	0	1	0	1	0	1	1	3	0	3	2	1	2	0	1	4	0	2	2	2	0	2	1	0	4	2	0	0	1	0	3	2	4	2	0	0	0	0	1	2	4	2	2	1	1	1	0	0	2	1	0	0	0	0	2	2	1	0	0	2	0	1	0	0	0	0	0	0	0	0	0	2	0	0	3	0	0	4	1	2	0	1	1	0	0	1	3	1	0	1	1	3	0	0	1	1	2	4	1	0	0	0	0	0	1	0	5	3	3	0	2	0	0	1	1	1	0	1	0	4	0	2	0	1	0	2	0	0	1	0	1	0	1	3	4	0	3	3	0	3	1	0	2	1	1	2	1	1	0	2	1	7	2	0	2	4	1	0	0	1	0	1	2	0	0	2	3	2	1	0	4	1	0	0	1	0	2	0	2	0	0	3	0	0	4	1	0	0	3	0	0	6	0	1	0	1	2	0	1	2	2	0	1	1	0	0	2	2	1	0	3	1	0	0	1	1	0	0	0	1	3	3	2	2	0	3	1	3	1	4	0	2	0	0	0	1	0	1	4	2	1	0	2	0	6	1	0	0	2	0	2	6	0	1	0	0	1	0	3	1	2	1	0	2	1	2	1	0	1	1	1	4	1	3	0	1	0	0	0	1	1	0	4	0	0	3	1	3	0	2	1	0	1	0	1	3	2	2	2	0	0	0	1	0	1	3	1	0	4	0	3	0	1	1	1	1	0	2	1	3	1	1	1	2	0	0	2	2	0	2	0	2	4	0	0	1	0	0	0	0	1	0	1	0	1	1	0	1	0	1	0	0	0	2	2	5	3	5	1	1	2	1	2	5	1	3	0	3	4	0	0	0	6	2	2	1	2	0	1	2	1	2	0	1	2	2	3	1	3	0	0	0	2	1	0	0	2	1	0	0	3	0	0	0	0	0	0	0	0	3	0	0	1	2	0	1	0	2	0	4	0	1	0	1	0	0	2	0	2	0	0	1	2	1	0	1	1	0	1	0	0	0	0	1	0	1	2	3	0	0	2	0	2	0	1	2	2	2	1	0	1	1	0	0	0	1	0	1	0	2	0	3	1	0	1	0	1	0	1	0	1	2	3	2	1	0	4	3	2	1	0	1	1	2	2	4	1	0	2	2	1	1	1	1	0	0	0	2	5	1	1	2	2	2	2	0	0	0	1	0	0	0	1	0	0	0	1	0	2	3	0	0	0	0	3	0	0	0	1	1	2	0	3	1	1	0	1	1	0	2	1	2	0	1	0	0	0	3	1	4	4	6	2	0	4	0	4	1	1	1	3	0	1	1	0	1	3	1	1	0	0	1	4	2	0	1	0	1	1	0	0	2	1	0	3	1	0	1	1	0	2	0	0	3	0	0	2	0	0	2	1	0	3	1	1	4	1	2	2	2	1	6	1	2	0	3	1	0	0	1	2	1	2	1	0	1	1	0	0	1	0	1	1	4	0	1	1	1	2	1	0	1	1	1	1	3	4	0	0	1	0	2	2	0	0	0	0	1	1	2	1	1	0	0	2	0	2	1	1	1	2	1	4	1	1	0	0	2	1	1	0	0	1	0	1	3	0	1	1	0	1	3	1	1	0	0	3	3	2	0	1	0	1	1	0	1	1	2	2	1	0	2	2	1	0	0	2	1	0	2	2	0	1	1	3	1	1	1	1	1	2	1	1	0	0	1	0	0	0	1	2	0	1	1	0	1	0	2	1	3	4	2	0	3	1	1	1	0	3	1	3	0	2	1	4	0	1	1	0	1	1	1	0	0	0	0	4	3	1	2	1	3	0	0	0	1	0	2	2	2	1	2	2	1	0	1	0	1	0	0	2	0	1	0	3	0	6	0	0	1	1	0	2	0	2	2	1	1	0	0	3	2	2	0	0	0	0	1	0	0	0	4	0	0	1	1	2	0	2	0	0	0	1	2	2	3	0	0	0	0	0	0	0	2	3	1	0	4	4	1	3	0	0	3	0	2	2	1	2	0	0	2	0	0	0	1	0	1	0	1	2	3	0	0	0	1	0	2	2	3	6	4	1	1	2	1	0	3	2	1	1	1	0	5	0	0	1	0	1	4	0	2	2	1	2	1	1	1	2	0	3	0	2	2	0	2	0	1	0	0	1	0	3	1	0	0	1	1	1	0	1	1	1	1	1	2	0	1	0	1	0	2	0	5	4	2	0	1	0	0	1	1	1	3	1	4	1	3	0	5	0	0	0	0	1	1	2	0	0	0	2	1	3	3	0	0	3	0	0	1	0	0	3	0	1	1	0	1	1	4	0	0	4	1	1	0	3	0	1	1	1	0	1	0	1	0	1	2	3	2	0	2	2	0	0	0	3	1	2	1	1	1	1	0	0	1	1	1	0	2	0	1	2	1	0	0	4	1	0	1	0	1	0	2	1	3	0	0	1	2	1	1	0	2	2	1	0	0	2	1	2	1	2	1	2	1	0	2	3	0	3	0	1	1	0	1	0	2	0	1	1	2	0	0	0	1	0	1	0	0	2	1	6	0	5	0	0	2	1	1	1	0	1	1	3	0	2	0	1	0	1	3	2	4	1	0	0	1	0	1	1	0	4	0	0	0	1	0	0	1	1	0	2	3	1	0	0	2	1	1	0	1	1	0	0	2	2	1	1	2	2	4	3	4	1	0	0	4	0	0	1	0	1	2	4	1	0	0	0	1	4	0	2	2	2	0	0	0	2	1	2	1	1	1	1	1	3	2	0	1	2	2	3	1	1	0	3	3	1	1	0	3	3	1	4	2	2	0	0	2	0	0	0	3	2	1	0	0	0	1	4	0	0	1	2	0	1	1	0	0	1	0	0	1	1	2	0	0	1	0	3	2	4	1	1	0	0	2	0	1	0	0	6	3	4	0	0	1	2	1	0	2	3	0	1	0	3	3	0	1	1	0	1	1	1	0	1	2	4	0	2	0	2	0	3	0	0	1	0	6	3	1	2	0	1
N0.HOG0007879	1	0	0	0	1	1	0	1	0	1	0	0	1	0	0	0	1	1	0	0	0	0	1	0	1	0	2	0	1	0	1	0	0	1	0	0	0	0	1	0	0	1	1	1	0	0	1	0	0	0	0	1	1	0	1	0	0	0	0	0	3	3	0	0	0	0	0	0	0	0	0	0	2	1	0	0	0	1	0	0	0	0	2	0	1	1	2	0	1	1	0	0	2	0	0	2	0	0	1	0	0	0	0	1	2	0	0	0	0	0	0	0	0	3	0	0	0	0	1	3	0	2	0	0	0	0	1	1	1	0	0	0	1	0	0	0	0	0	0	1	3	0	1	0	0	1	3	0	1	2	1	0	0	1	0	2	1	0	0	1	0	3	0	1	0	2	0	0	4	0	1	0	0	1	1	0	0	2	1	0	0	2	1	0	0	1	1	0	0	0	0	0	0	0	0	1	0	1	1	0	2	0	0	1	0	0	2	1	1	0	0	2	1	0	2	2	0	0	0	3	0	0	1	2	0	2	0	0	1	0	0	2	0	3	0	0	0	0	0	1	1	0	0	1	0	0	0	1	1	0	0	1	0	0	0	1	0	0	0	1	1	3	0	0	0	0	0	2	1	0	0	1	0	3	0	0	0	0	1	0	0	0	1	1	2	0	0	0	1	0	0	0	1	0	1	1	1	2	0	2	1	0	1	0	0	0	0	1	0	1	0	0	1	0	1	0	0	0	0	1	0	1	2	0	0	0	1	1	0	0	0	0	2	1	0	0	0	0	2	1	0	0	0	0	0	0	0	0	2	0	0	3	0	0	1	0	0	0	3	1	0	0	1	1	0	0	1	0	1	1	0	0	0	1	1	2	1	0	2	1	2	1	0	2	0	0	0	0	0	0	0	0	0	0	0	1	6	0	2	0	0	0	0	0	2	1	0	0	0	1	0	0	0	0	2	1	1	0	1	0	0	2	0	0	0	4	1	0	0	0	0	0	0	0	0	1	0	2	0	1	0	1	0	0	1	1	0	1	0	1	1	1	0	0	0	0	0	0	1	0	0	0	0	2	0	0	0	1	1	0	0	0	0	1	1	0	0	0	1	1	0	0	0	0	0	1	0	0	0	2	0	0	0	0	1	2	1	0	0	1	1	0	0	0	1	0	1	0	0	0	0	0	3	0	1	1	0	0	0	2	0	0	0	0	1	1	1	0	0	1	0	0	1	3	2	2	1	1	0	2	0	0	1	0	1	1	2	0	0	0	1	0	0	0	0	2	1	0	0	0	1	1	0	2	1	2	0	0	0	0	0	1	1	0	0	0	0	0	3	0	1	1	2	0	0	1	0	0	0	0	0	1	3	0	0	0	1	1	1	0	0	0	1	1	1	0	0	0	2	0	2	0	0	2	0	1	1	0	0	1	2	1	0	0	0	1	1	1	0	0	0	1	0	0	0	0	1	0	0	0	1	2	0	0	3	1	0	0	0	0	0	0	0	1	0	0	1	1	0	0	1	0	3	2	0	0	0	0	1	0	1	0	0	0	0	0	0	0	2	0	1	0	0	0	0	0	0	1	2	0	2	0	1	2	0	0	0	1	1	1	0	0	0	0	0	1	0	2	1	0	0	0	0	0	1	1	0	0	3	0	2	0	1	4	0	1	0	0	2	1	0	0	0	1	0	0	0	1	0	0	0	0	0	0	0	1	0	0	0	0	1	1	1	0	0	1	1	1	0	0	1	0	0	0	0	0	2	2	0	2	1	0	0	0	1	1	0	1	1	3	1	0	2	2	1	0	0	0	1	1	0	0	1	0	1	0	1	0	0	2	0	0	0	0	0	0	1	0	1	2	0	0	0	1	0	1	0	0	2	1	0	0	0	0	1	0	0	0	0	0	0	1	3	1	0	0	0	1	0	0	0	2	0	3	2	1	2	0	1	3	0	0	0	0	1	0	0	1	0	0	0	1	2	0	0	1	0	0	3	0	1	0	0	0	2	0	0	1	0	1	1	1	0	0	1	1	0	3	0	0	0	0	0	0	1	0	1	0	0	1	0	0	1	0	0	1	1	0	0	0	0	0	0	1	0	0	2	0	1	0	0	0	1	1	0	0	1	0	0	2	1	0	0	5	0	1	0	1	0	0	0	0	1	3	2	0	1	0	1	0	1	0	2	0	1	0	1	3	2	2	0	0	1	1	2	0	0	0	2	0	0	1	0	1	2	1	0	0	0	0	0	0	2	0	0	1	1	1	0	0	1	0	0	0	0	1	0	0	0	0	0	0	2	0	0	1	0	0	0	2	1	0	1	0	0	2	1	1	2	0	0	0	1	0	4	0	0	2	0	2	0	0	0	0	0	1	3	1	0	1	1	0	1	1	1	0	0	1	0	0	0	0	1	0	0	0	0	3	2	0	0	2	0	0	1	2	0	1	1	0	0	0	3	0	0	2	0	2	2	0	1	1	0	1	0	0	0	0	0	1	1	0	1	0	1	0	0	0	0	0	0	1	0	0	0	1	0	0	3	5	0	0	1	0	0	0	0	1	0	0	0	0	0	0	0	0	1	0	0	0	1	0	0	1	0	1	1	0	1	1	0	1	2	1	0	0	0	0	1	0	1	0	1	0	0	0	0	1	0	0	0	0	0	2	1	1	0	1	1	0	1	1	1	0	1	0	1	1	0	0	0	1	0	1	0	0	1	1	0	0	0	0	0	0	0	0	0	1	1	2	0	1	1	0	1	1	0	1	1	0	2	1	1	1	1	1	0	0	0	1	2	1	0	0	2	1	1	0	0	1	0	0	0	2	0	1	2	1	0	0	1	0	0	1	0	0	0	0	0	0	0	1	0	1	1	1	3	0	0	0	0	0	0	2	0	0	0	1	0	0	0	0	2	0	1	0	0	0	1	0	0	0	0	2	0	0	0	1	1	1	0	1	1	0	0	2	1	0	2	0	2	2	2	0	1	0	0	1	1	0	0	0	0	0	0	0	0	0	0	0	1	2	1	1	0	0	0	0	1	0	2	0	0	0	1	1	1	0	0	0	2	0	0	1	0	0	0	0	0	0	0	1	0	1	0	0	0	0	0	0	0	1	1	0	0	0	1	0	0	1	0	0	1	0	2	0	0	1	0	1	0	0	0	0	0	0	0	0	1	0	0	0	1	1	0	1	1	0	0	1	1	0	0	0	0	1	0	2	0	1	0	0	2	0	1	2	0	2	0	0	1	1	0	0	0	1	1	0	1	0	0	1	0	0	0	0	1	1	2	0	0	2	2	0	1	0	0	2	1	1	0	0	1	1	2	1	2	0	0	1	1	1	0	0	1	0	1	2	0	1	2	1	2	0	1	2	0	0	0	0	1	0	1	0	1	1	0	0	0	0	1	1	0	0	1	0	0	1	2	0	2	1	0	0	0	0	1	1	1	0	0	0	0	0	1	2	2	0	0	0	0	0	1	0	0	0	1	0	1	1	0	1	1	1	0	0	2	0	1	0	0	1	2	1	0	0	0	1	0	2	0	0	1	0	0	0	1	2	1	0	0	0	0	0	0	0	2	1	0	0	0	0	0	0	0	1	0	0	1	1	1	1	0	0	0	1	0	0	1	1	0	0	0	2	0	4	0	0	0	0	0	0	0	0	0	1	2	0	0	1	0	0	0	0	1	0	0	0	0	4	1	1	1	0	1	0	0	0	0	0	0	1	2	1	0	0	0	0	0	0	2	0	0	1	1	1	0	2	1	0	0	0	0	3	1	0	0	1	2	0	0	0	0	0	0	0	0	0	0	1	1	4	0	0	0	0	0	1	1	0	0	0	0	1	2	0	1	0	0	1	0	0	0	1	0	0	1	0	0	0	1	0	1	0	0	0	0	0	2	1	0	0	3	0	1	1	0	0	0	0	0	0	1	1	1	3	1	1	0	0	0	0	0	2	1	0	1	0	0	1	1	0	0	1	0	1	2	1	0	1	1	2	0	1	1	0	1	1	1	0	0	0	1	0	1	0	0	1	0	1	0	1	1	0	1	0	2	0	1	0	1	0	1	0	1	1	0	0	2	0	0	0	0	0	0	2	1	0	1	0	0	0	1	2	2	0	0	2	2	3	0	1	0	0	1	1	1	0	0	0	1	1	0	0	1	2	0	0	0	0	1	1	0	0	1	1	0	0	0	0	1	0	0	0	0	1	0	1	1	0	0	0	0	0	0	2	0	0	0	1	0	0	0	0	0	0	0	0	0	0	0	1	0	1	0	0	0	0	0	0	0	2	0	0	0	0	3	1	2	0	0	0	0	1	1	1	0	0	0	2	1	1	2	0	0	1	0	0	0	1	4	2	1	0	0	0
N0.HOG0009928	1	1	1	5	3	16	3	6	5	5	4	3	4	0	1	6	3	4	1	6	1	3	5	7	1	9	6	6	1	3	5	1	4	5	3	3	4	2	0	5	11	3	1	6	7	6	3	0	3	2	5	2	1	2	4	0	7	6	0	2	12	0	3	4	1	4	9	8	2	0	4	0	6	5	5	3	7	4	3	7	1	1	2	7	6	6	3	10	1	4	7	7	1	8	4	1	6	1	5	4	2	3	3	4	7	0	0	5	4	2	2	0	4	8	2	4	5	6	2	5	6	6	3	0	3	5	6	8	6	3	2	2	4	4	2	4	3	2	4	5	3	3	2	3	6	4	12	4	5	5	6	3	10	9	4	7	6	2	0	1	6	5	0	6	2	5	2	3	6	7	2	5	6	5	5	1	1	4	5	4	6	6	5	0	0	2	3	2	1	4	1	3	0	4	4	3	0	3	5	5	1	0	0	8	3	4	7	9	3	0	3	0	4	4	4	2	1	1	3	2	7	2	1	9	4	1	4	1	6	4	0	4	2	3	0	2	2	5	3	3	4	5	8	7	2	2	5	2	4	6	2	8	3	1	5	5	0	3	6	6	8	2	8	2	5	4	3	5	5	4	2	15	3	3	1	6	0	2	7	3	0	1	2	5	6	4	10	5	4	5	5	4	5	3	7	5	1	3	1	5	8	3	4	1	7	5	5	0	9	5	4	0	2	3	4	1	7	0	6	2	2	6	1	3	3	2	8	4	0	1	0	1	2	3	6	8	11	4	6	12	1	10	1	5	6	4	6	4	4	2	1	3	4	1	6	2	6	1	10	0	2	0	5	4	1	0	3	0	3	5	1	1	5	9	0	13	5	6	6	4	3	5	8	4	3	5	1	4	6	6	9	7	4	2	0	3	6	2	2	4	5	5	3	1	5	2	3	5	1	6	5	7	1	0	2	2	8	3	7	8	0	4	4	5	4	8	7	1	6	4	2	0	3	2	2	4	5	3	3	1	4	5	2	6	4	8	1	6	0	5	2	4	1	2	6	1	7	7	4	5	1	2	3	4	5	1	4	0	4	7	2	4	8	6	6	2	4	6	8	1	1	5	1	4	0	1	0	1	4	4	4	6	1	7	5	3	4	4	6	5	2	1	6	6	4	1	5	0	3	6	0	2	10	6	2	2	2	4	5	6	0	0	3	2	4	7	1	4	0	5	5	6	1	5	4	3	1	6	1	4	2	5	5	0	1	5	5	5	4	3	9	4	9	8	4	6	8	13	9	0	3	2	3	6	5	1	0	1	0	3	3	5	7	7	4	4	3	0	2	6	2	2	8	3	4	6	2	4	4	4	4	8	5	2	6	2	0	1	3	3	8	4	6	8	3	0	4	4	1	5	6	6	3	4	1	5	3	3	5	3	5	4	9	5	1	12	2	2	0	2	5	3	2	3	4	2	6	0	3	2	5	6	8	4	4	6	1	4	4	8	3	3	0	6	1	4	5	4	2	0	1	2	9	3	5	3	5	2	3	3	4	1	8	3	4	2	5	1	6	2	4	6	3	4	2	0	4	7	2	2	7	1	6	7	1	0	1	7	7	3	1	6	0	0	0	2	2	5	6	3	5	3	1	4	3	2	3	5	14	0	9	1	9	5	3	5	5	5	7	2	1	0	1	0	3	5	3	5	7	1	3	4	7	7	6	5	3	3	7	0	1	4	3	1	0	5	9	5	3	1	9	6	6	3	3	2	3	8	9	3	0	4	3	0	0	6	4	5	5	7	5	3	2	4	5	2	2	0	4	14	0	3	8	1	1	2	0	2	3	2	6	6	0	5	7	1	4	1	4	1	0	8	7	6	7	1	3	5	6	1	3	2	8	4	2	5	7	5	3	0	8	2	8	6	4	7	1	2	2	4	4	4	7	2	1	7	6	2	1	5	0	4	7	1	6	1	6	2	3	1	7	7	1	3	4	4	4	5	7	1	9	2	8	2	6	1	7	3	0	2	4	2	0	3	3	3	7	10	7	4	5	7	5	4	4	4	5	3	6	6	3	4	2	3	3	5	6	9	2	8	3	4	1	3	3	6	2	0	5	5	2	3	6	6	8	6	6	2	4	3	3	0	5	3	3	4	5	1	5	3	3	6	7	5	3	1	2	0	5	0	3	3	1	0	6	3	5	4	6	6	6	5	6	2	3	2	2	1	5	6	5	0	3	5	4	3	5	3	0	0	8	3	6	1	4	5	2	7	3	2	9	4	0	7	3	7	0	12	3	3	1	5	4	3	0	0	3	5	1	1	4	3	0	3	4	1	7	2	2	0	2	4	1	2	7	0	1	5	1	2	0	2	4	5	10	7	8	4	4	4	4	1	1	3	7	5	6	3	1	1	2	4	1	7	4	4	2	4	4	1	5	2	5	5	1	3	3	1	4	0	4	0	6	3	5	3	0	1	7	4	4	4	7	4	4	9	3	4	12	8	5	0	2	4	4	4	7	4	0	3	3	1	6	3	2	7	2	2	8	10	0	3	1	2	3	4	0	2	3	1	4	0	0	3	3	0	3	5	1	8	5	4	1	4	7	4	0	2	2	0	4	8	0	5	8	5	2	2	3	6	1	3	2	1	2	0	7	3	7	0	2	6	4	1	7	5	2	1	6	3	3	5	4	5	1	1	0	11	3	0	1	1	1	10	5	1	3	1	0	2	4	0	4	3	2	7	0	1	3	3	0	1	5	4	4	2	7	4	3	0	4	6	7	4	1	1	8	1	9	5	5	4	7	2	15	4	2	2	6	2	4	3	6	0	6	8	7	3	3	6	7	1	2	2	6	1	2	3	5	6	5	4	0	0	1	5	7	3	0	1	7	2	3	4	2	1	6	4	6	7	3	2	4	6	4	6	3	6	4	4	2	5	6	6	3	9	3	4	10	3	0	4	2	4	2	6	0	3	2	1	6	4	7	2	4	4	4	8	2	3	1	3	0	3	3	0	3	0	8	5	5	11	4	7	2	0	4	1	5	3	9	3	5	3	4	6	7	6	5	6	7	6	4	2	4	4	3	1	1	1	3	8	5	3	2	2	0	2	3	2	4	6	1	3	6	4	5	2	1	3	3	10	3	3	6	4	3	9	5	6	7	5	2	4	2	1	3	8	9	7	9	9	3	6	3	3	3	0	4	4	9	7	6	8	2	3	3	5	6	3	3	2	3	2	3	3	6	8	0	4	5	3	5	5	0	7	5	0	1	4	6	4	3	5	3	5	3	4	4	5	3	10	4	5	4	0	5	7	3	6	2	2	3	8	5	3	5	1	4	1	3	1	0	0	11	2	2	6	1	8	6	0	5	7	5	3	4	4	2	3	2	1	3	0	0	3	6	4	1	0	9	13	4	1	4	5	7	8	4	5	9	6	1	5	7	2	3	3	2	5	2	4	2	0	10	3	0	6	1	2	5	2	4	3	1	5	2	2	6	5	0	6	4	5	3	1	4	3	4	5	3	1	1	5	9	1	3	4	2	6	2	1	3	7	0	2	1	3	2	2	7	1	7	5	4	2	4	2	3	5	0	2	7	5	3	6	7	2	6	3	4	4	1	1	2	2	2	3	5	2	0	0	6	3	2	4	0	2	0	0	4	2	0	1	7	3	7	0	5	5	1	0	4	6	7	8	4	2	3	3	3	1	9	6	0	6	0	1	3	6	4	7	14	7	1	0	1	3	5	7	4	6	1	4	6	4	1	4	3	5	2	0	5	5	4	0	3	8	2	1	6	1	3	4	3	1	5	0	3	4	4	9	3	5	1	3	2	8	6	2	5	0	5	9	5	1	8	1	3	6	1	6	1	4	5	2	2	0	5	1	4	3	4	2	5	2	0	4	7	3	3	5	11	5	3	9	7	1	10	1	1	2	0	9	1	7	5	4	0	5	1	2	2	6	4	6	4	6	4	2	5	0	2	10	1	3	2	8	4	5	1	7	0	6	5	4	8	6	3	4	5	0	2	1	1	5	3	3	0	6	8	4	6	4	7	2	5	0	5	1	7	1	3	4	3	2	5	4	3	7	4	6	0	4	8	1	6	7	4	4	1	4	3	2	5	5	4	8	5	10	8	6	3	6	2	7	2	4	4	4	3	2	4	9	3	5	1	1	1	3	4	5	7	0	4	5	6	5	3	0	8	3	3	2	3	2	0	4	3	4	5	7	3	4	3	3	2	5	0	9	2	4	1	6	1	5	0	2	5	7	1	8	1	4	4	7	1	1	2	3	5	3	0	6	2	1	7	6	3	6	7	3	2	8	3	5	2	2	4	4	2	1	7	3	10	2	5	2	4	4	12	10	3	1	2	3
N0.HOG0004873	2	0	1	1	1	1	1	1	0	1	1	2	0	0	0	0	1	2	0	3	1	1	0	0	0	3	1	2	1	0	2	0	0	2	2	0	1	3	1	4	3	3	2	1	4	1	1	0	1	1	2	1	0	1	0	1	0	1	0	0	3	0	2	2	2	0	0	3	1	0	0	0	1	2	0	0	2	2	2	1	1	1	1	1	3	2	2	2	1	0	2	5	2	2	1	0	4	1	1	4	1	1	0	0	0	0	0	1	0	0	0	0	0	1	0	1	0	2	1	2	0	1	1	0	2	2	1	1	4	0	3	1	2	2	1	3	1	0	1	0	0	4	0	0	1	2	1	0	1	1	3	4	0	2	1	0	0	1	0	2	0	4	0	0	2	0	2	2	1	0	2	1	0	3	2	1	0	0	1	0	3	0	1	1	0	0	1	0	2	1	1	1	1	0	1	1	3	1	1	3	3	1	0	1	0	2	3	0	3	0	0	1	1	1	1	1	0	1	2	1	2	0	2	2	0	0	0	0	4	2	2	3	0	0	0	1	1	1	0	0	2	3	2	0	1	0	1	0	4	2	1	0	2	0	1	1	0	1	1	2	4	2	1	0	4	1	1	0	3	2	0	2	6	2	1	0	0	3	1	2	1	0	1	1	3	4	1	2	4	0	0	2	1	2	2	3	1	0	0	1	3	3	2	1	4	1	0	0	3	0	1	0	2	2	0	1	3	1	1	1	1	0	1	2	1	1	1	1	0	2	2	1	2	1	0	2	5	1	1	0	0	3	0	1	3	3	1	0	0	3	0	3	2	1	2	2	1	0	2	1	1	0	0	1	1	0	1	4	0	5	0	0	3	1	0	2	0	0	1	1	2	2	1	3	0	1	2	0	2	2	5	1	1	0	1	2	2	0	2	0	1	1	1	2	1	1	6	0	0	1	0	0	1	0	2	1	0	3	0	1	0	1	0	0	1	3	1	0	1	0	1	0	0	0	1	0	2	2	0	1	2	0	0	0	2	0	1	1	0	1	1	1	0	2	0	1	2	2	0	0	0	0	0	2	0	0	1	2	2	1	0	2	4	0	2	1	2	6	4	3	2	1	0	2	0	3	1	0	2	1	0	1	3	0	6	1	3	2	0	2	1	0	0	0	0	0	2	0	1	0	0	1	2	0	1	0	1	0	0	1	0	1	3	2	4	0	0	2	1	1	1	0	0	4	2	2	2	1	0	4	1	2	0	1	1	2	2	1	1	0	1	2	0	2	1	0	2	0	0	0	0	1	1	0	1	0	0	0	0	3	1	2	3	3	1	0	1	0	1	1	2	0	1	1	0	1	1	2	0	3	1	2	1	0	1	1	3	0	0	0	2	0	2	1	0	2	0	0	0	1	1	0	0	0	1	2	2	1	4	3	1	3	1	2	0	0	0	3	0	0	1	0	0	1	1	1	2	0	1	0	0	0	1	4	2	1	1	2	0	2	2	0	0	1	0	2	0	2	0	1	0	1	3	1	3	1	1	1	2	1	1	0	1	1	3	1	1	1	4	1	0	2	0	0	4	0	0	0	1	1	0	0	5	2	0	2	0	4	0	2	0	0	2	0	1	1	0	1	0	0	0	1	0	1	0	1	0	2	2	0	4	0	2	1	3	0	2	3	1	1	0	0	0	2	0	1	0	0	3	0	1	2	1	2	1	1	1	1	2	1	1	2	3	2	0	1	0	2	1	0	2	2	1	0	3	0	1	0	0	0	1	1	2	1	0	1	0	2	3	2	1	1	1	1	0	1	0	0	2	0	0	0	2	1	1	1	0	0	3	2	1	1	1	1	2	0	0	2	2	0	2	3	0	5	1	0	1	2	0	0	5	1	0	0	0	1	2	0	0	0	1	1	1	1	1	0	2	1	1	2	1	2	1	0	0	2	0	1	0	3	0	1	5	0	0	5	1	2	0	1	1	3	2	3	2	2	2	2	0	1	1	1	3	0	1	0	0	3	0	0	2	3	0	1	1	1	1	2	1	1	0	0	0	2	0	1	1	0	0	4	1	0	1	0	2	1	1	0	3	0	2	1	1	0	3	0	2	1	1	2	1	3	2	0	3	0	0	0	3	2	0	0	1	3	0	2	2	1	2	1	0	1	2	1	1	0	2	0	2	0	2	0	1	0	1	2	1	3	4	2	5	1	1	3	1	3	1	0	4	2	1	1	1	2	1	3	2	0	2	0	2	1	1	1	2	0	0	5	1	0	2	0	0	1	1	1	0	0	1	0	3	0	0	3	0	2	1	1	1	1	3	1	0	0	2	0	3	1	3	0	1	3	0	0	1	0	0	3	2	1	0	0	2	1	3	1	2	2	1	0	0	0	1	2	2	3	1	0	1	0	1	0	0	2	1	1	0	0	3	0	0	1	1	2	1	3	1	1	1	0	2	0	0	1	2	3	0	0	4	2	2	0	2	1	2	1	2	2	4	0	1	0	2	0	1	0	2	1	0	4	0	0	2	0	3	3	1	2	4	2	2	0	0	1	1	2	0	0	0	2	1	0	0	0	0	0	2	2	1	2	2	2	1	0	1	1	0	1	2	3	3	3	1	3	0	2	0	1	0	0	1	2	0	1	0	2	1	1	4	1	4	2	1	1	2	3	2	0	9	5	4	4	0	1	0	0	0	2	2	0	1	3	0	2	0	4	0	0	3	0	0	0	0	0	1	1	0	2	2	0	0	2	0	1	2	2	0	1	2	1	2	1	1	0	2	2	2	1	1	4	0	1	0	1	1	0	2	1	1	0	1	3	0	0	1	0	0	1	2	1	2	1	0	4	0	0	2	2	2	3	3	1	0	2	4	1	0	0	0	3	3	0	0	1	0	0	1	2	0	1	2	1	0	1	3	1	2	2	0	2	1	1	1	0	0	2	4	1	0	0	0	1	1	0	1	0	1	1	2	1	1	2	2	1	1	0	1	6	1	0	1	1	0	1	0	0	3	2	1	1	0	1	0	1	2	1	1	2	2	2	1	2	3	2	0	0	1	2	1	2	2	2	2	2	1	2	2	0	1	0	3	2	2	0	2	0	1	4	3	1	1	6	0	2	1	1	0	1	1	0	0	0	2	1	2	0	2	2	2	0	1	2	1	1	0	0	1	6	2	3	2	2	3	1	1	1	2	0	0	0	1	0	6	1	3	1	1	0	0	1	3	1	0	1	1	1	3	1	0	1	3	1	1	3	1	0	1	2	0	0	3	4	1	3	1	2	0	2	0	0	0	1	2	0	1	0	2	0	2	2	0	0	0	1	1	1	1	0	2	3	0	0	1	0	3	1	4	2	2	2	1	2	2	3	0	1	2	1	2	1	2	0	1	0	0	0	1	1	1	0	0	1	0	1	0	3	3	3	0	1	3	4	1	2	1	1	3	2	0	0	0	0	0	0	2	2	1	3	0	0	0	1	2	0	2	1	1	1	3	2	0	3	0	2	5	1	2	1	2	0	2	0	0	0	0	1	0	2	0	1	0	0	1	1	0	1	1	1	2	1	2	0	0	1	1	3	2	1	2	1	1	1	4	1	1	1	0	1	0	1	5	1	1	1	3	0	2	1	2	2	0	0	0	3	1	2	0	3	0	1	0	1	0	0	2	4	1	1	0	1	2	0	0	2	1	2	1	0	0	0	1	0	3	4	0	0	0	1	1	1	0	2	3	0	0	2	1	2	0	1	2	0	0	2	2	7	1	3	0	2	1	0	0	1	2	0	1	1	2	2	1	2	3	0	2	2	1	2	4	0	2	3	1	0	1	3	0	2	0	1	2	1	1	3	0	2	1	0	2	2	1	3	0	2	0	2	1	0	4	0	2	1	2	1	0	0	0	1	2	0	1	1	3	0	0	1	2	0	1	1	0	0	2	1	3	1	0	2	0	0	0	0	3	1	0	1	4	2	2	1	1	2	0	2	0	0	0	1	1	1	0	3	1	0	3	0	1	0	3	1	1	0	0	0	1	5	0	4	0	2	2	2	3	1	0	1	2	0	1	1	0	0	0	3	1	0	0	2	0	1	2	1	0	1	0	0	0	1	2	1	0	2	3	0	1	1	0	3	0	2	2	2	0	3	0	3	1	4	1	0	1	1	2	1	0	1	1	3	3	1	1	1	2	0	0	4	1	0	2	0	0	0	3	3	0	0	0	2	0	1	1	0	0	1	0	0	1	0	0	0	0	0	1	4	4	1	0	0	1	0	1	2	1	3	2	1	0	0	2	1	1	0	0	0	2	3	3	1	2	0	0	1	1	1	2	1	0	2	1	1	0	3	2	1	1	0	1	0	1	3	3	0	1	2	0	1
N0.HOG0012667	9	9	3	1	12	7	14	13	6	3	6	6	4	0	5	3	4	1	0	1	2	5	5	1	1	33	47	3	3	4	14	3	14	11	0	4	3	1	3	1	11	5	2	13	16	1	11	4	6	9	9	3	3	4	5	0	3	5	19	9	16	0	7	12	1	7	12	1	0	4	0	5	6	6	1	3	11	15	6	6	2	2	1	1	11	50	10	7	4	4	6	3	1	2	8	3	1	0	2	2	7	9	7	4	4	1	0	2	3	4	3	0	14	2	4	3	0	20	3	6	12	2	7	0	15	2	7	9	6	3	18	7	6	4	7	17	3	10	12	0	3	6	0	6	7	3	9	0	22	0	12	6	8	12	20	10	8	0	1	1	6	14	6	2	5	9	5	2	14	7	5	9	3	13	11	0	8	23	15	5	5	12	6	10	7	10	2	1	28	9	0	3	0	7	5	8	5	0	4	5	3	0	28	3	4	0	14	6	11	3	4	1	7	4	8	5	1	0	4	21	4	3	0	7	5	1	3	1	1	11	1	9	1	3	7	0	4	0	8	7	13	5	15	2	0	3	9	6	20	12	3	7	3	0	2	20	6	2	3	13	10	0	36	0	7	2	1	1	17	12	0	7	6	11	5	4	1	14	2	1	2	1	3	6	4	7	3	6	7	6	2	4	3	13	7	9	0	8	11	4	9	2	2	0	14	4	7	5	13	6	10	1	15	1	1	0	9	0	7	13	2	16	9	2	23	3	0	0	0	0	1	3	11	12	6	8	6	3	2	3	3	8	0	4	4	17	1	2	2	7	8	14	1	1	10	18	12	4	4	0	11	3	3	9	11	0	6	14	6	9	0	6	6	6	6	8	0	19	4	6	10	2	5	4	3	3	2	13	9	5	5	16	0	2	2	7	14	5	8	3	1	5	1	6	11	4	7	0	1	4	2	3	4	12	34	1	11	9	4	13	4	13	3	6	15	6	11	3	4	12	12	0	4	7	3	2	4	3	7	0	5	1	4	16	3	3	1	10	1	10	8	10	1	5	21	1	31	0	9	0	2	0	4	11	3	6	0	2	11	3	3	15	13	8	4	3	1	7	5	1	23	7	0	5	9	0	7	2	2	10	6	1	1	2	11	10	8	9	1	1	2	0	8	13	0	1	11	8	5	10	2	8	7	1	7	12	3	5	4	7	2	6	3	2	3	3	5	8	5	21	2	15	13	10	19	1	0	6	3	0	9	9	15	8	1	1	1	13	0	4	12	5	9	8	16	2	3	3	2	0	8	9	3	29	1	2	1	5	1	11	1	7	17	5	1	2	2	5	5	7	11	2	8	6	4	13	0	4	2	1	2	11	9	7	1	2	1	7	3	15	6	3	1	33	17	0	7	2	10	3	7	5	3	10	2	13	3	4	2	5	12	0	43	0	5	22	1	3	2	0	9	12	9	3	29	1	1	15	0	14	4	7	8	16	1	10	0	0	19	9	3	5	2	7	1	17	2	14	3	0	4	14	35	0	4	0	4	12	5	1	12	1	7	9	2	9	2	0	5	6	17	6	4	15	5	4	1	8	5	7	9	0	6	18	5	0	5	5	3	1	2	3	3	5	1	3	2	13	2	3	4	2	2	0	3	7	0	4	7	1	3	1	5	17	2	17	0	1	8	4	1	1	2	9	2	5	3	12	5	9	0	10	7	8	3	3	12	3	14	2	3	3	2	10	1	17	4	4	5	17	11	13	4	1	4	1	7	4	0	2	0	1	9	2	7	7	5	16	8	8	3	0	4	19	4	4	4	0	3	16	18	9	2	0	3	3	1	4	8	15	0	1	2	16	2	1	7	14	13	4	1	1	28	21	4	4	12	11	1	0	1	4	1	12	12	15	16	4	8	0	1	7	14	7	13	9	2	0	3	1	3	0	12	11	7	6	18	6	3	24	5	7	10	6	4	4	2	6	7	1	4	8	3	6	6	3	8	1	25	5	3	0	6	4	6	8	1	8	0	0	12	5	1	4	2	2	7	0	5	7	23	3	2	5	10	17	19	1	2	3	6	2	0	7	1	8	5	0	1	3	5	0	1	3	8	1	1	1	3	2	11	11	9	13	5	8	0	12	4	9	10	2	10	1	3	14	21	0	0	17	13	13	16	5	4	12	1	2	0	2	13	0	0	1	6	2	7	6	16	0	1	1	3	4	5	13	10	0	8	8	1	4	2	23	1	2	3	3	3	5	1	16	0	4	7	10	13	6	2	14	0	11	1	3	0	9	1	2	2	14	2	3	0	2	4	0	6	0	1	0	35	12	0	1	2	0	16	3	9	12	2	3	4	3	5	1	1	23	10	0	9	5	20	61	3	11	14	3	9	3	1	0	0	6	6	0	15	2	4	2	3	11	0	8	8	13	4	5	4	4	5	10	1	1	2	4	12	0	5	28	18	6	6	3	7	8	1	1	9	18	12	1	18	22	3	1	11	1	19	5	3	2	4	0	1	3	7	30	7	11	3	7	14	1	8	4	10	7	9	34	1	5	3	57	3	11	0	0	4	23	1	0	7	5	13	4	7	1	0	6	8	10	8	0	1	16	2	10	6	2	9	4	8	0	3	3	1	1	3	3	8	21	3	7	0	1	7	0	36	0	2	13	7	4	2	65	1	6	4	0	6	8	5	3	15	1	1	12	3	0	6	0	1	4	26	4	12	1	0	0	4	0	7	0	12	3	0	1	7	6	0	0	0	9	38	2	2	9	3	0	0	1	7	18	19	5	12	2	2	1	2	6	3	3	8	10	1	2	9	1	1	3	7	9	3	2	3	0	2	7	18	0	7	7	4	8	5	1	0	9	3	2	2	26	3	12	10	1	0	1	4	8	7	19	24	0	2	2	6	2	6	0	2	2	6	13	16	11	0	1	4	7	18	20	11	0	8	2	5	1	0	5	1	13	8	9	5	8	1	3	3	1	4	5	8	2	17	9	13	1	0	1	1	0	6	1	5	7	15	14	13	6	4	0	1	0	9	8	18	12	10	2	9	7	7	5	12	7	3	9	4	18	9	8	3	0	14	4	1	1	6	7	1	11	12	0	0	2	11	4	3	16	4	10	0	7	2	6	7	9	6	1	4	5	2	3	8	0	2	0	3	48	6	7	11	0	5	7	4	17	3	12	13	3	13	4	6	5	3	1	8	14	2	6	4	1	3	17	2	1	4	15	10	1	4	12	15	14	1	0	1	0	6	2	2	6	10	12	5	0	3	8	6	6	10	0	12	6	2	2	6	3	0	6	3	6	1	4	7	3	0	3	1	12	10	1	4	3	6	3	8	2	1	1	7	16	22	7	5	6	1	3	4	11	5	4	3	7	14	14	9	5	8	0	7	6	7	2	9	2	25	3	1	9	2	8	30	3	7	5	7	0	11	12	10	0	12	4	19	3	14	5	1	4	21	0	1	12	0	6	9	1	15	3	0	6	1	1	1	9	0	4	3	14	3	5	3	2	18	7	0	7	18	9	0	10	9	9	7	5	3	6	1	1	2	6	6	4	13	5	16	1	3	3	5	8	1	5	3	2	28	13	5	24	3	2	2	4	0	10	0	5	3	8	4	6	22	13	2	12	4	0	28	9	15	0	0	6	22	0	1	5	7	0	9	17	3	4	9	24	0	0	12	12	21	1	6	24	2	22	14	1	15	11	2	2	0	0	14	22	7	6	11	20	2	1	0	2	9	14	6	9	0	3	26	6	1	15	9	1	19	1	4	7	15	0	13	27	4	1	4	7	3	6	3	2	29	4	2	5	4	10	1	1	8	1	5	9	13	0	4	16	8	3	12	25	14	3	0	6	0	0	1	12	3	4	2	2	20	1	8	5	8	13	8	2	0	0	2	2	16	11	57	4	1	4	12	0	0	5	0	0	0	3	8	14	4	5	2	20	0	0	0	38	8	4	4	10	5	6	6	1	3	6	3	0	6	12	0	9	6	5	1	24	5	3	6	1	9	7	10	3	5	4	8	1	3	1	6	2	5	4	7	22	6	6	14	0	1	9	1	3	1	14	14	27	8	9	2	13	11	19	6	2	6	9	8	3	10	8	5	7	2	2	2	1	10	3	7	5	10	21	21	8	0	8	7	12	0	4	7	15	13	7	0	7	0	6	21	2	6	11	2	10	0	17	12	1	7	0	4	9	11	3	6	11	1	1	5	4	1	12	5	0	7	5	2	8	3	2	0	3	2	11	0	0	0	3	2	6	0	1	0	13	9	16	5	1	7	14	5	3	3	4	7	7	2	10	6	6	7	1	10	6	1	7	0	16	9	1	11	13	2	8	15	7	0	0	2	4	11	22	1	12	10	3
N0.HOG0006145	0	0	0	0	0	2	0	1	0	0	1	0	0	0	0	3	0	0	0	2	1	0	0	2	0	1	0	1	0	0	1	0	0	1	0	0	1	2	0	1	0	0	0	1	0	0	0	0	0	0	0	1	0	0	2	0	0	0	0	0	2	0	0	1	0	0	1	1	0	1	0	0	0	0	0	0	1	1	0	1	0	0	0	0	1	1	1	0	1	1	0	2	0	1	0	0	1	0	0	0	0	4	0	0	1	0	0	0	0	0	0	0	0	1	0	1	0	1	0	1	0	0	0	0	0	0	1	0	1	0	0	0	0	0	0	0	0	1	0	1	0	0	0	0	0	0	0	3	2	0	0	2	0	0	0	0	0	0	0	0	0	0	0	0	0	0	1	2	1	0	0	0	0	0	0	0	0	0	0	0	1	0	1	0	0	1	1	0	1	0	0	0	0	0	2	0	0	0	2	0	1	0	0	0	0	0	1	0	0	0	0	0	1	0	0	2	0	0	0	0	1	0	3	1	1	0	0	0	2	0	0	0	0	0	0	1	0	0	2	0	0	0	0	0	0	0	1	1	0	0	1	0	0	0	0	1	0	0	0	0	0	0	0	0	0	0	0	0	0	1	0	1	0	4	0	0	0	0	0	0	0	0	0	0	1	0	0	1	0	0	0	0	1	0	0	1	1	0	0	0	0	0	2	0	0	0	0	0	0	0	0	1	1	0	0	0	0	0	0	1	1	0	1	0	0	1	0	0	0	0	1	0	2	0	0	0	0	1	0	1	1	0	0	0	1	0	1	2	0	1	0	0	0	0	1	1	0	0	0	0	0	0	0	0	0	0	0	0	0	0	0	0	1	0	0	1	0	0	0	1	0	0	0	1	1	1	0	1	0	2	0	0	1	0	0	0	1	0	1	0	3	1	0	0	1	0	1	0	0	2	1	1	0	0	0	0	0	0	0	0	0	1	0	0	0	0	0	1	0	0	0	0	1	1	1	1	0	2	1	1	0	0	1	2	0	1	0	0	0	0	0	0	0	0	0	1	1	0	0	0	0	0	0	0	0	0	0	0	1	2	0	0	0	0	2	1	0	0	0	0	0	0	0	1	1	0	1	0	1	1	1	0	0	2	0	1	0	1	1	0	0	1	1	0	0	0	0	0	1	1	0	0	1	2	0	0	0	0	0	0	0	0	0	0	0	0	0	0	0	0	0	0	0	0	0	2	0	0	1	0	0	0	1	0	0	0	2	0	2	0	1	0	0	0	1	0	1	0	0	0	0	1	2	0	0	1	0	0	0	0	0	1	1	1	0	0	0	0	0	1	0	1	0	0	0	0	0	0	0	0	0	1	1	0	0	0	0	0	0	0	0	0	0	1	1	0	2	1	0	0	2	0	0	0	0	0	1	0	0	0	1	0	0	0	0	1	0	0	0	0	1	0	0	0	0	0	0	0	0	1	1	0	0	1	0	0	0	0	0	0	1	0	0	0	1	0	1	0	0	1	0	0	0	0	2	0	1	0	1	0	1	0	0	0	1	1	0	1	2	0	0	0	1	0	0	0	0	0	2	0	0	0	0	0	0	0	0	0	0	0	0	0	0	0	1	0	0	0	0	0	0	1	0	0	1	0	0	0	2	0	0	0	0	1	0	0	0	1	0	0	0	0	0	0	0	0	0	0	0	0	0	1	1	0	0	0	1	0	0	0	0	2	0	2	0	1	1	0	0	0	0	0	0	0	1	0	1	0	0	1	0	0	0	0	0	0	0	0	0	2	0	0	1	0	0	0	0	0	0	0	0	0	3	0	0	0	0	1	0	0	0	0	0	1	0	0	0	0	1	0	0	0	0	0	1	0	0	1	0	0	0	0	0	1	0	1	1	0	0	0	1	0	0	2	0	0	2	0	0	0	0	1	1	1	1	0	1	0	0	0	0	1	2	0	0	1	0	1	1	0	1	1	0	0	1	1	0	0	0	1	0	0	3	0	1	0	0	0	0	0	0	0	0	1	0	0	2	1	1	0	0	1	1	0	0	0	0	0	0	0	0	0	0	0	2	0	0	0	0	1	0	0	0	0	0	1	0	0	0	0	1	0	1	0	0	0	0	1	1	0	0	0	1	0	0	0	0	0	0	0	0	0	0	2	0	1	1	0	0	0	0	0	0	1	0	0	2	0	0	0	0	0	0	3	0	1	0	0	1	1	0	0	0	1	0	2	1	1	0	0	0	0	0	0	0	0	0	2	0	0	0	1	0	0	0	0	0	0	1	0	0	0	0	0	0	1	0	0	0	1	0	2	0	0	0	0	0	0	0	0	0	0	0	1	0	0	0	0	1	0	0	0	0	0	0	0	1	0	0	0	0	0	0	0	1	1	1	0	0	0	0	1	0	1	0	2	0	1	0	0	0	0	0	0	0	1	0	0	2	0	0	1	2	0	0	1	0	0	0	0	0	0	1	0	0	0	0	1	2	1	0	0	1	0	0	0	1	2	0	1	0	1	0	0	1	1	1	1	2	2	1	0	0	1	2	0	2	0	0	0	0	0	0	0	0	0	1	0	0	1	0	0	0	0	2	0	0	0	0	1	1	0	2	0	0	0	0	0	0	0	0	0	1	0	0	0	0	0	2	0	1	0	1	0	0	0	0	2	1	0	0	0	0	0	2	0	0	0	1	0	0	1	0	1	1	0	1	0	0	0	0	0	2	0	0	0	1	1	1	1	0	0	0	1	0	1	0	0	0	0	0	0	1	1	0	0	0	0	0	0	0	0	1	0	1	1	0	0	1	0	0	2	0	0	1	0	1	0	0	0	1	0	0	0	0	0	1	0	1	0	2	1	0	0	0	0	0	0	0	0	4	0	0	1	1	1	0	1	0	1	1	0	1	0	2	1	0	1	1	1	0	0	1	2	0	0	0	0	2	0	0	0	0	0	1	0	0	0	0	0	0	1	0	0	0	0	1	1	0	0	0	0	0	0	1	0	0	0	0	0	0	0	0	0	0	0	0	1	0	0	1	0	0	0	2	1	0	0	1	0	0	0	0	0	0	0	1	1	0	0	0	0	2	0	0	0	0	1	0	0	0	1	0	1	0	1	0	0	0	1	0	0	1	1	1	0	0	1	0	1	2	0	0	0	0	0	1	1	0	0	0	0	0	0	0	1	1	0	0	0	1	0	0	0	0	0	0	0	0	1	0	1	0	0	0	0	0	1	0	0	0	0	0	0	0	0	1	1	1	0	0	1	0	0	0	0	1	0	1	1	0	0	0	0	0	0	0	0	1	0	0	0	0	0	0	0	2	0	0	0	0	0	0	0	0	0	1	0	1	2	1	0	0	0	0	0	0	0	0	0	0	0	0	0	0	0	0	1	0	0	0	0	3	1	0	1	0	2	0	0	0	0	0	0	0	1	0	1	0	1	0	0	0	0	2	0	0	0	0	0	0	1	0	0	0	0	0	0	1	0	0	1	0	0	0	0	0	0	0	0	0	1	0	0	0	0	1	0	0	0	0	0	0	1	0	1	0	0	0	0	0	0	0	2	0	0	2	0	0	0	0	0	0	0	0	0	0	0	1	0	0	1	1	0	0	0	1	0	0	0	0	0	2	0	0	1	0	0	0	0	2	0	0	0	0	0	0	0	0	0	2	0	1	0	0	0	0	0	0	1	1	0	0	0	1	0	0	0	0	1	0	1	1	0	0	0	0	0	0	2	0	0	0	1	0	1	0	0	0	0	1	0	0	2	0	0	1	0	0	0	0	0	0	0	0	1	0	1	2	2	0	0	2	1	0	0	0	0	0	0	1	0	0	2	0	0	2	0	0	0	0	0	0	0	0	0	0	0	1	0	2	0	0	0	0	1	0	1	0	0	0	1	0	0	0	0	1	0	0	0	0	0	0	1	2	1	1	1	0	0	1	0	0	1	0	0	0	0	2	0	1	0	0	0	0	0	1	0	0	1	0	2	0	2	0	0	0	0	0	0	1	0	1	0	0	0	0	0	0	0	0	0	1	0	0	0	0	0	0	0	0	0	0	1	0	0	0	1	0	0	1	0	0	0	0	0	0	0	0	1	0	0	0	1	0	0	0	0	0	0	0	2	1	0	0	0	0	0	0	0	1	0	0	1	0	0	0	1	0	0	0	2	2	0	0	0	1	0	1	0	0	1	1	1	0	0	0	0	1	0	0	1	0	0	0	0	0	2	0	1	0	0	0	0	1	1	0	0	0	0	1	0	0	0	1	0	0	0	1	0	2	1	0	0	0	0	0	0	2	0	0	0	0	2	0	0	0	0	0	0	0	1	1	1	0	0	1	0	1	0	1	3	0	0	1	1
N0.HOG0006136	0	0	0	0	0	0	0	0	0	0	0	0	0	0	0	0	0	0	0	0	0	0	0	0	0	0	0	0	0	0	0	0	0	0	0	0	0	0	0	0	0	0	0	0	0	0	0	1	0	0	0	0	0	0	0	0	0	0	0	0	1	0	0	0	0	1	0	0	0	0	0	0	0	0	0	0	0	0	1	0	0	0	0	0	0	0	0	0	0	0	0	0	0	0	0	0	0	0	0	0	0	0	0	0	0	0	0	0	0	0	0	0	0	0	0	0	0	0	0	0	0	0	0	0	0	0	0	1	0	0	0	0	0	0	0	0	0	0	0	0	0	0	0	1	0	0	0	0	0	1	0	0	0	0	0	0	0	0	0	0	0	0	0	0	0	0	0	0	0	0	0	0	0	1	0	0	0	0	1	0	0	0	0	0	0	0	0	0	0	0	0	0	0	0	0	0	0	0	0	0	0	0	0	0	0	0	0	0	1	0	0	1	0	0	0	0	0	0	0	0	0	0	0	0	0	0	0	0	0	0	0	0	0	0	0	0	0	0	0	0	0	0	0	0	0	0	0	0	0	0	0	0	0	0	0	0	0	0	0	0	0	1	0	0	0	1	0	0	0	0	0	0	0	0	0	0	0	0	0	0	0	0	0	0	0	0	0	0	0	0	0	0	0	0	0	0	0	1	0	0	0	0	1	0	0	0	0	0	1	0	0	0	0	0	0	0	0	0	0	0	0	0	0	0	0	0	0	0	0	0	0	0	0	0	0	0	0	0	0	0	0	0	0	0	0	0	0	1	0	0	1	0	0	0	1	0	1	0	0	0	0	0	0	0	0	0	0	0	0	0	0	0	0	0	0	0	0	0	0	0	0	1	0	1	0	0	0	0	0	0	0	0	0	0	0	0	0	0	0	0	0	0	0	0	0	0	0	0	0	0	0	0	0	0	0	0	0	0	0	0	0	0	0	0	0	0	0	0	0	0	0	0	0	0	0	0	0	0	0	0	0	0	0	0	0	0	0	0	0	0	0	1	0	0	0	0	0	0	1	0	0	0	0	0	0	0	0	0	0	0	0	0	0	0	0	0	0	0	0	0	0	0	0	0	0	0	0	0	0	0	0	0	0	0	0	0	0	0	0	0	0	0	0	0	0	0	0	0	0	0	0	0	0	1	0	0	0	0	0	0	0	0	0	0	0	0	0	0	0	0	0	0	0	0	0	0	0	0	0	0	0	0	0	0	0	0	0	0	0	0	0	0	0	0	0	0	0	0	0	0	0	0	0	0	0	2	0	0	0	0	0	0	0	0	1	0	0	0	0	0	0	0	0	0	0	0	0	0	0	0	0	0	0	1	0	0	0	0	0	0	0	0	0	0	0	0	0	0	0	0	0	0	0	0	0	0	0	0	1	0	0	0	0	0	0	0	0	0	0	0	0	0	0	0	0	0	0	0	0	0	0	0	0	0	0	0	0	0	1	0	0	0	0	0	0	0	0	0	0	0	0	0	0	0	0	0	0	0	0	0	0	0	0	0	0	0	0	0	1	0	0	0	0	0	0	0	0	0	0	0	0	0	1	1	0	0	0	0	1	0	0	0	0	0	0	0	0	0	0	0	0	0	0	0	0	0	0	0	0	0	0	0	0	0	0	0	0	0	0	0	0	0	0	0	0	0	0	0	0	1	0	0	0	0	0	0	0	0	0	0	0	0	0	0	0	1	1	0	0	0	0	0	0	0	0	0	0	0	0	0	0	0	0	0	0	0	0	0	0	0	0	0	0	0	0	0	0	0	0	0	0	0	0	0	0	0	0	0	0	0	0	0	0	0	0	1	0	0	0	0	0	0	0	0	0	0	0	0	0	0	1	0	0	0	0	0	0	0	0	0	0	0	0	0	0	0	0	0	1	0	0	0	0	0	0	0	0	0	0	0	0	0	0	0	0	0	0	0	0	0	0	0	0	0	1	0	0	1	0	0	0	0	0	0	0	0	0	0	0	0	0	0	0	0	0	0	0	0	0	0	0	0	0	0	0	0	0	0	0	0	0	0	0	0	0	0	0	0	0	0	0	0	0	0	0	0	0	0	0	0	0	0	0	0	0	0	0	0	0	0	0	0	0	0	0	0	0	0	0	0	0	0	0	0	0	0	0	0	0	0	0	0	0	0	0	0	1	0	0	0	0	0	0	0	0	0	0	0	0	0	0	0	0	0	0	0	0	0	0	0	0	0	0	0	0	0	0	0	0	0	0	0	0	2	0	0	0	0	0	0	0	1	0	0	0	0	0	0	0	0	0	0	0	0	0	0	0	0	0	0	0	0	0	0	0	0	0	0	0	0	0	0	0	0	0	0	0	0	0	0	0	0	0	0	0	0	1	0	0	0	0	0	0	0	0	0	0	0	0	0	0	0	0	0	0	0	0	0	0	0	0	1	0	0	0	0	0	0	0	0	0	0	0	0	0	0	0	0	0	0	0	0	0	0	0	0	0	0	0	0	0	0	0	0	0	0	0	0	0	0	0	0	0	0	1	0	0	0	0	0	0	0	0	0	0	0	0	0	0	0	0	0	0	1	0	1	0	0	0	0	0	1	0	0	0	0	0	0	0	0	0	0	0	0	0	0	0	0	0	0	0	1	0	0	0	2	0	0	0	0	0	0	0	0	0	0	0	0	0	0	0	0	0	0	1	0	0	0	0	0	0	0	0	0	0	0	0	0	0	0	0	0	0	0	0	1	0	0	0	0	0	0	0	0	0	0	0	0	0	0	0	0	0	0	0	0	0	0	1	0	0	0	0	0	0	0	0	0	0	0	0	0	0	0	0	0	0	0	0	0	0	0	0	0	0	0	0	0	0	0	0	0	0	0	0	0	0	0	0	0	1	0	0	0	0	1	0	0	0	0	1	0	1	0	0	0	0	0	1	0	0	0	0	0	0	0	0	0	0	0	0	0	0	0	0	0	0	0	0	0	0	0	0	0	0	0	0	0	0	0	0	0	0	0	0	1	0	0	1	0	0	0	0	0	0	0	0	0	1	0	0	0	0	0	0	1	0	0	0	0	0	0	0	0	0	0	0	0	0	0	0	0	0	0	0	0	0	0	0	0	1	0	0	0	0	0	0	0	0	0	0	0	0	0	0	0	0	0	0	0	0	0	0	1	0	0	0	0	0	0	0	0	0	0	0	0	0	0	0	0	0	0	0	0	0	0	0	1	0	0	0	0	0	0	0	0	0	0	0	0	0	0	1	0	0	0	0	0	0	0	0	0	0	0	0	0	0	0	0	0	0	0	0	0	0	0	0	0	0	0	0	0	0	0	0	0	0	0	0	0	0	0	0	0	0	0	1	1	1	1	0	0	0	0	0	0	0	0	0	0	0	0	0	0	0	0	0	0	0	0	0	0	0	0	0	0	0	0	0	0	0	0	0	0	0	0	0	0	0	0	0	0	0	0	0	0	0	0	0	1	0	0	0	0	0	0	0	0	0	0	0	0	0	0	0	0	0	0	0	0	0	0	1	0	0	0	0	0	0	0	0	0	0	0	0	0	0	0	0	0	0	0	0	0	0	0	0	0	0	0	0	0	0	0	0	0	0	0	0	0	0	0	0	0	1	0	0	0	0	0	0	0	0	0	0	0	0	0	0	0	0	0	0	0	0	0	0	0	0	0	0	0	0	0	0	0	0	0	0	0	0	0	0	0	0	0	0	0	0	0	0	0	0	0	0	0	0	0	0	0	0	0	0	0	0	0	0	0	0	0	0	0	0	0	0	0	0	0	0	0	1	0	0	0	0	0	0	0	1	0	0	0	1	0	0	0	0	0	0	0	0	0	0	0	0	0	0	0	0	0	0	0	0	0	0	0	0	0	0	0	0	0	0	1	0	0	0	0	0	0	0	0	0	0	0	0	0	1	0	0	0	0	0	0	0	0	0	0	0	0	0	0	0	0	0	0	0	0	0	0	0	0	0	0	0	0	0	0	0	0	0	0	0	0	0	0	0	0	0	0	0	0	0	0	0	0	0	0	0	0	0	0	1	0	0	0	0	0	0	0	0	1	0	0	0	0	0	0	0	0	0	0	0	0	0	0	0	0	0	0	0	0	0	0	0	0	0	0	0	0	0	0	0	0	0	0	0	0	0	0	0	0	0	0	0	0	0	0	0	0	0	0	0	1	0	0	0	0	0	0	0	0	0	0	0	0	0	0	0	0	0	0	0	0	0	0	0	0	0	0	0	0	0	0	0	0	0	0	0	0	0	0	0	0	0	0	0	0	0	0	0	0	0	0	0	0	0	0	0	0	0	0	0	0	0	0	0	1	0	0	0	0	0	0	0	0
N0.HOG0012602	0	2	1	0	6	4	2	1	1	0	3	3	2	0	0	1	0	1	1	3	0	2	0	1	2	1	3	2	0	4	8	0	3	2	0	2	0	2	1	1	1	0	0	3	2	1	1	0	1	2	3	3	0	2	2	1	3	3	0	1	7	0	0	1	0	2	2	0	0	0	0	0	2	3	0	1	3	3	2	1	0	0	1	2	1	1	2	1	3	2	2	1	0	1	0	2	1	0	2	1	0	2	0	1	0	0	0	1	0	2	1	1	0	0	2	3	0	2	1	0	1	0	1	0	1	2	1	3	5	0	1	2	2	0	1	1	2	1	2	2	2	3	0	2	0	1	4	1	5	2	0	0	0	4	1	2	0	0	0	0	1	0	0	0	0	4	1	2	4	2	4	1	2	2	1	0	1	4	1	2	0	4	1	0	0	3	0	1	3	1	0	0	0	0	1	2	4	2	0	0	1	0	0	2	3	0	2	3	1	0	3	2	5	0	3	1	0	0	1	1	0	0	0	1	1	0	0	1	0	2	2	1	1	1	0	0	1	1	0	1	1	0	0	1	0	0	1	2	2	4	2	3	0	0	2	2	0	0	0	2	0	2	1	1	1	1	4	0	1	2	0	1	4	1	0	0	0	1	0	1	1	0	1	1	1	0	0	2	0	1	3	1	0	2	6	1	0	1	1	0	3	3	2	1	1	1	1	0	1	3	3	0	0	0	0	2	3	0	1	1	2	4	2	2	1	2	4	4	0	0	1	0	1	3	2	0	4	0	1	3	2	1	0	0	2	0	2	0	0	0	1	3	3	0	2	4	1	0	1	1	0	0	2	2	1	0	0	0	1	3	2	0	4	1	1	4	1	4	2	2	1	2	1	1	1	4	0	1	4	1	2	5	4	0	0	0	5	1	2	1	3	3	0	2	2	1	3	0	0	2	2	3	1	0	2	3	2	2	3	2	0	4	1	0	0	4	4	0	0	1	3	0	1	3	2	2	0	2	2	0	3	2	2	1	4	3	0	1	0	1	0	0	1	1	5	0	2	0	2	2	0	0	1	2	2	0	2	1	1	0	2	4	2	0	3	0	1	0	5	0	1	1	0	1	1	2	3	1	0	3	1	0	2	3	4	3	4	4	2	4	0	0	1	1	0	1	1	0	0	0	0	2	3	1	0	2	0	3	2	0	0	0	1	0	5	4	1	1	0	1	1	0	2	3	1	1	1	0	1	0	0	3	1	0	0	1	3	0	0	3	0	1	0	3	2	0	2	1	2	0	2	1	2	2	1	1	0	0	1	5	3	3	2	1	3	1	2	0	4	4	1	1	0	0	0	0	1	1	2	0	3	3	3	1	4	0	1	2	1	2	3	2	1	3	3	0	4	0	1	2	0	1	1	2	1	2	5	2	2	0	2	0	2	0	0	3	1	1	0	0	4	5	1	0	3	2	1	0	2	0	3	2	2	1	1	1	1	0	2	1	1	2	1	3	0	1	3	2	2	0	1	1	2	0	4	0	0	1	0	1	2	1	4	0	3	1	1	1	2	0	1	1	1	4	3	0	0	2	0	3	1	0	1	5	1	0	1	2	1	0	1	2	0	0	2	0	1	3	3	0	0	2	0	0	1	1	2	2	2	0	7	0	1	2	1	3	1	3	3	1	0	0	0	0	3	3	1	1	2	4	1	2	1	0	1	1	1	0	0	0	1	1	3	1	0	0	1	1	0	3	1	1	0	2	1	1	1	2	1	2	1	1	2	2	1	2	2	4	2	0	0	1	2	0	0	1	0	0	0	3	0	3	3	0	0	0	0	4	1	2	0	1	2	0	3	2	3	1	0	1	0	2	3	4	1	0	3	2	2	0	2	3	4	1	3	0	2	1	2	0	2	1	2	1	3	1	1	1	0	0	1	3	2	2	1	0	4	3	2	2	0	3	5	0	0	1	2	2	1	0	2	4	3	1	2	2	1	2	0	2	4	2	3	2	1	0	3	1	0	0	2	1	0	0	2	2	1	2	0	3	3	3	4	1	1	0	0	1	3	0	4	2	1	1	3	1	1	0	1	1	4	1	3	0	3	2	1	0	3	1	2	0	2	3	1	1	2	0	0	1	2	0	0	4	0	2	1	1	1	1	0	3	2	1	0	0	1	0	2	0	1	0	0	1	1	2	2	2	2	0	1	2	1	2	2	3	2	0	3	1	0	0	2	2	4	0	1	0	2	0	4	4	1	1	1	1	1	3	0	2	1	3	0	1	0	1	0	2	2	1	0	0	1	0	0	1	0	1	0	2	1	0	0	4	2	0	1	1	2	0	1	1	0	1	2	0	1	3	6	2	0	0	2	2	2	1	2	3	2	0	3	1	0	3	1	1	1	1	4	0	2	0	1	2	2	1	0	1	1	2	2	1	2	2	0	2	1	0	4	0	1	3	5	2	3	1	0	0	2	1	3	0	1	4	0	0	2	3	2	1	0	0	1	0	1	1	3	5	0	2	1	2	3	0	0	0	4	0	4	10	0	1	0	3	0	5	0	1	0	0	1	0	0	0	2	0	1	0	0	1	2	0	1	2	2	0	2	1	1	0	0	2	4	0	2	1	0	1	0	2	3	4	3	1	1	1	2	0	6	0	1	1	1	3	0	4	1	0	5	1	3	4	0	4	3	0	1	6	2	0	2	1	0	2	1	4	1	0	1	0	0	0	0	2	3	2	0	1	0	3	0	0	0	1	2	4	1	2	0	1	2	1	6	0	3	0	3	0	1	0	0	1	0	3	2	3	3	3	1	1	0	1	3	2	2	1	2	0	0	4	3	0	4	0	3	0	0	2	1	3	2	2	1	3	0	6	1	4	0	2	2	2	2	1	3	0	3	1	3	2	1	0	2	0	6	1	2	2	0	0	0	0	2	2	0	2	2	1	3	0	0	1	0	4	1	6	0	0	1	1	1	4	4	0	2	1	4	4	1	0	1	1	0	5	4	0	1	2	2	2	1	2	0	0	0	0	1	1	3	2	0	1	1	3	3	0	1	1	5	4	4	0	2	2	0	2	2	1	0	2	1	2	0	2	0	1	1	0	3	1	0	5	1	2	1	3	3	2	3	1	2	2	1	1	2	0	0	4	0	2	3	3	1	0	2	0	1	4	2	1	0	2	5	1	4	3	3	0	2	0	3	2	1	3	1	1	2	1	3	0	2	1	1	1	0	0	4	1	0	0	1	2	0	1	1	0	0	1	1	0	1	0	3	1	2	2	1	1	0	3	1	1	2	1	1	0	0	4	2	0	0	2	4	3	0	4	3	0	4	0	4	0	0	0	0	1	2	2	2	1	0	6	0	2	3	2	4	1	2	2	0	0	3	1	1	2	1	4	5	1	0	3	1	1	1	3	4	3	2	1	2	3	1	1	0	0	2	1	2	0	2	0	1	0	5	0	1	1	0	0	0	0	1	1	1	1	0	1	0	0	0	0	1	0	2	0	0	2	0	2	0	0	2	1	2	3	2	0	3	2	0	2	0	1	1	1	0	1	1	0	1	0	0	0	1	3	0	1	1	2	1	0	1	2	1	0	2	1	3	1	0	1	1	1	0	2	1	3	1	3	1	0	3	2	2	2	0	1	0	0	0	1	0	1	1	2	2	2	2	1	4	0	3	1	3	0	5	1	0	3	4	2	2	0	0	0	0	0	1	1	3	2	6	2	0	0	0	3	1	3	2	1	1	1	2	0	0	1	3	0	1	0	3	3	1	0	1	3	0	1	0	1	1	0	2	4	2	0	1	3	1	3	1	2	1	1	3	3	1	0	0	1	0	1	3	4	4	2	0	7	1	1	1	0	3	1	1	0	3	0	0	2	1	0	1	0	0	1	4	1	1	1	3	1	0	1	2	0	4	3	0	0	0	4	0	5	0	1	0	4	0	0	2	6	0	0	0	2	2	0	0	1	1	3	0	1	1	0	0	1	2	4	0	2	5	3	5	2	3	1	1	0	2	1	1	1	2	0	2	0	0	0	3	0	5	3	2	0	4	0	1	1	2	1	5	1	3	1	2	2	0	3	0	1	0	2	0	5	0	2	2	1	0	2	1	1	3	0	1	3	2	3	4	1	1	3	1	2	1	3	0	1	5	0	0	1	2	1	1	1	2	1	2	0	1	2	1	0	0	0	2	4	0	0	1	2	0	1	1	1	1	0	1	3	0	1	0	2	0	0	1	0	0	0	2	1	0	2	3	0	1	1	0	1	0	4	0	0	1	1	2	2	3	2	2	5	3	3	2	2	1	0	2	0	2	2	0	1	2	1	0	4	4	2	2	2	1	0	0	0	1	1	1	2	1	4
N0.HOG0007748	0	0	0	0	0	3	0	2	0	2	0	1	2	0	0	1	0	0	0	2	1	2	1	3	0	0	1	3	0	0	2	0	0	1	2	1	0	0	2	0	0	1	1	1	3	0	0	0	2	1	0	1	0	1	0	1	0	0	0	1	4	1	1	1	1	1	1	1	2	0	0	1	0	1	0	0	1	1	0	0	1	1	1	2	0	0	2	2	1	0	0	6	1	1	0	0	0	1	0	1	1	1	1	0	2	0	0	6	0	0	0	0	1	1	0	1	0	1	1	0	1	1	2	0	2	1	0	0	0	0	2	0	0	0	1	0	0	0	1	1	2	1	0	2	0	3	2	0	1	0	3	0	0	1	0	0	1	0	0	0	1	1	0	1	0	1	0	0	1	1	2	1	2	1	3	0	0	1	2	1	1	2	1	1	0	0	0	1	2	1	0	1	0	0	1	2	3	1	3	0	0	0	0	0	3	0	0	2	2	0	0	1	2	0	2	1	0	0	0	0	2	0	0	1	0	0	0	0	0	0	0	0	1	2	0	2	0	0	1	1	0	1	0	0	0	2	1	2	0	2	2	0	0	0	0	2	0	0	3	1	2	1	1	0	1	0	0	0	0	1	1	1	1	1	0	0	0	1	1	1	0	0	0	1	1	0	1	0	0	0	0	0	2	0	2	1	1	1	2	1	3	1	0	0	1	2	0	0	2	0	1	1	1	1	1	1	1	0	0	0	0	1	0	1	1	1	0	0	0	0	1	0	0	0	0	0	1	0	1	1	0	3	0	0	1	1	1	1	0	0	1	1	3	1	0	1	0	1	2	0	1	0	0	5	0	0	0	0	0	1	1	0	2	0	0	1	0	0	1	0	1	0	1	1	2	0	0	1	1	2	1	1	0	0	1	1	2	0	0	0	2	0	1	1	0	0	1	0	0	0	2	0	0	0	0	3	2	0	1	0	0	0	1	0	2	4	0	0	1	0	1	0	1	0	2	0	1	0	0	0	0	0	0	1	1	3	2	0	0	2	3	2	0	1	1	2	0	0	1	0	0	0	2	0	0	1	0	4	1	0	2	4	0	0	1	2	0	1	2	0	1	2	0	0	1	0	0	2	2	2	0	0	0	0	0	1	1	0	1	2	0	0	1	0	0	0	1	0	0	0	0	1	3	1	0	1	0	0	0	0	0	0	0	1	1	1	1	0	0	1	0	1	0	3	0	2	2	1	1	0	0	0	3	1	1	0	0	0	1	0	1	0	0	0	0	0	1	3	1	0	0	1	1	0	4	1	1	0	0	0	0	2	0	0	0	0	1	0	3	3	0	1	3	0	0	2	1	1	1	1	0	0	0	1	0	0	1	1	0	0	0	1	2	0	0	0	2	1	1	3	0	1	2	0	1	1	0	0	1	0	0	0	1	0	0	1	2	0	2	0	0	0	1	1	2	0	0	0	1	0	1	1	1	3	0	0	0	0	2	0	1	1	1	2	0	2	1	0	1	0	0	0	3	0	0	0	0	1	0	0	1	0	1	0	0	0	0	1	1	0	3	0	2	1	0	0	1	0	1	1	2	0	3	3	0	0	0	1	1	1	0	0	1	1	0	0	0	0	0	3	1	0	0	2	0	0	2	2	0	0	2	0	0	0	1	0	1	0	1	1	0	0	4	2	1	2	0	0	2	1	0	0	4	0	1	1	1	1	1	0	1	0	0	3	0	0	6	2	0	0	1	1	2	0	0	0	2	3	0	1	1	0	2	1	0	1	0	0	4	2	0	0	1	0	0	2	0	0	1	2	0	0	2	0	0	0	0	4	1	0	1	0	0	0	2	2	1	1	1	3	0	2	2	1	1	0	2	4	2	1	0	2	1	0	0	1	1	0	1	0	2	0	1	2	1	0	3	0	0	3	1	0	2	2	0	1	0	1	1	1	0	0	1	0	1	2	1	0	1	0	0	2	1	0	1	0	0	0	0	2	1	1	1	0	1	0	2	1	0	0	2	0	0	0	1	1	2	0	0	1	1	1	1	2	2	2	0	0	1	1	0	1	0	0	1	1	0	1	0	0	0	0	0	0	1	1	1	0	1	0	4	0	0	1	0	0	0	2	0	1	1	0	1	0	0	1	1	0	2	0	2	0	0	2	0	3	0	0	1	0	0	0	0	0	0	0	1	0	4	0	0	1	1	1	1	5	1	0	0	1	0	0	0	1	0	0	1	1	2	1	1	1	1	2	0	0	1	0	1	0	1	1	0	3	0	1	0	1	0	0	0	0	1	0	0	0	0	0	2	1	2	2	0	0	2	0	1	0	0	0	0	0	0	1	3	0	0	3	0	1	0	0	2	4	0	0	0	2	0	0	1	0	0	1	1	0	1	1	0	0	0	0	1	2	3	0	0	0	0	1	1	1	0	1	0	1	2	0	1	0	1	0	1	1	0	0	0	0	4	1	1	0	1	0	0	2	0	1	3	2	3	0	0	1	1	0	0	2	3	1	0	0	0	1	0	0	1	0	0	2	0	0	0	0	0	2	0	0	1	2	0	0	0	0	1	0	0	3	0	2	1	1	3	2	0	1	2	1	0	0	0	1	2	0	0	0	0	0	0	0	2	0	0	0	1	1	1	0	1	0	0	1	2	2	0	2	1	0	1	0	2	0	0	0	1	0	0	2	3	0	0	1	0	1	0	1	1	0	0	0	1	0	1	0	1	2	0	0	0	2	0	2	0	1	1	2	1	0	0	1	0	1	1	2	0	1	3	0	0	0	1	0	0	1	0	1	1	0	0	0	0	0	0	0	1	1	0	0	0	0	0	0	2	0	3	0	1	0	0	5	1	1	0	0	2	1	3	1	0	2	1	0	1	2	2	0	1	1	1	1	3	0	0	2	1	1	0	2	0	1	0	0	1	1	0	0	0	0	4	0	0	0	1	1	1	1	1	1	0	0	0	0	2	0	0	0	2	3	0	0	0	0	0	0	0	0	1	1	0	0	1	2	0	0	0	0	0	3	2	0	1	2	0	0	1	1	0	0	0	2	0	1	2	1	1	2	3	0	0	0	1	0	1	0	0	0	0	1	2	0	0	1	0	1	1	1	1	0	2	1	2	0	1	0	1	0	0	0	0	0	0	0	1	0	1	0	2	1	3	1	1	1	0	1	2	2	0	0	1	0	2	0	2	0	0	0	1	2	0	1	0	2	2	0	0	1	0	2	0	0	0	0	0	0	0	0	1	0	0	0	1	3	0	1	1	2	0	0	3	0	1	2	1	1	0	0	0	1	0	1	0	0	0	1	1	1	0	0	0	0	4	0	0	1	1	2	0	1	2	2	0	2	0	0	1	3	2	0	1	0	0	1	1	0	1	1	1	0	1	0	1	0	1	2	0	1	0	0	0	0	0	0	0	2	1	1	0	3	0	0	1	0	3	0	1	0	1	0	1	0	1	1	0	0	1	0	2	1	0	0	0	2	0	1	1	0	1	0	0	1	2	0	0	0	0	0	0	2	0	1	0	1	0	2	0	1	3	4	0	0	1	0	0	0	0	2	1	1	0	1	0	1	0	1	0	1	1	0	0	1	0	1	0	1	1	0	1	2	0	0	0	1	0	1	1	4	0	1	0	0	1	0	0	1	0	0	3	1	0	0	0	0	1	0	0	0	2	0	0	0	0	0	0	0	0	0	0	1	1	0	2	1	1	0	0	1	0	0	0	1	1	0	0	0	2	3	0	0	0	0	1	0	0	4	0	0	0	0	0	0	0	2	0	0	0	0	1	0	1	0	1	2	1	0	0	1	0	0	1	0	0	0	1	0	0	0	1	0	1	3	1	0	3	0	0	0	1	0	1	0	1	2	2	2	1	0	2	0	0	0	3	2	0	2	0	2	1	1	1	1	0	0	0	1	0	0	0	0	0	0	0	1	1	6	0	2	0	1	2	0	0	0	0	2	0	1	2	1	0	0	1	1	0	1	2	0	0	1	3	0	1	0	1	1	3	0	0	2	0	1	1	2	1	1	0	0	1	0	1	1	0	0	0	1	0	1	0	1	1	1	2	2	0	0	1	0	3	2	0	1	0	0	3	0	1	0	0	0	3	1	1	1	0	0	0	1	1	2	0	2	1	1	3	1	0	1	0	0	3	1	0	0	0	0	0	0	1	0	0	0	1	1	0	2	1	3	0	0	2	1	0	2	0	2	2	0	0	4	0	1	0	1	1	0	0	0	0	0	0	1	1	0	0	2	1	1	0	0	0	0	0	0	0	1	0	0	0	0	1	1	2	1	0	1	4	1	0	2	3	2	0	2	0	0	0	2	0	0	0	0	4	0	0	1	3	5
N0.HOG0003945	15	19	11	12	8	32	14	9	9	14	9	12	8	0	4	24	4	20	0	16	14	5	13	12	5	21	15	3	4	9	29	2	8	15	5	5	15	5	7	14	13	11	20	17	18	4	11	8	2	13	19	6	7	12	17	5	12	24	2	1	27	5	13	7	11	13	19	11	5	6	7	5	11	24	8	8	16	18	13	10	6	6	3	8	12	19	19	11	14	10	15	29	2	18	12	9	8	3	9	9	4	7	8	14	11	1	1	7	7	7	8	1	16	10	10	7	5	15	10	20	8	13	8	1	18	5	9	7	10	7	11	8	14	12	5	13	10	11	5	15	6	12	5	12	15	12	20	13	16	13	12	11	12	14	11	10	11	11	2	12	15	15	3	10	9	12	8	13	16	11	11	9	16	27	16	4	2	20	15	6	12	11	4	9	19	4	10	5	19	2	4	12	1	4	12	12	20	6	11	8	15	1	3	12	8	4	21	13	20	0	19	11	8	13	13	18	5	3	7	17	9	9	8	17	9	9	3	2	18	14	2	13	0	11	2	5	9	13	16	19	17	10	14	5	7	7	8	13	8	20	12	20	7	5	11	19	2	3	6	7	12	11	11	6	24	11	13	8	12	15	1	14	16	8	2	7	0	16	7	7	4	2	10	7	15	10	10	8	13	14	24	10	23	12	25	6	6	13	14	13	10	15	15	2	13	12	14	6	13	17	7	5	13	11	16	6	12	1	19	12	13	22	11	13	13	13	12	19	0	2	5	1	18	15	7	10	21	3	19	26	5	10	2	12	11	5	10	15	7	6	4	12	12	5	14	15	6	2	9	1	6	2	17	18	8	1	9	7	10	21	10	2	21	6	3	23	12	15	20	11	9	10	11	18	15	18	4	7	12	12	17	14	6	4	3	14	31	9	10	10	5	11	24	18	17	12	16	2	4	13	18	8	3	9	8	4	13	9	16	10	9	12	9	12	10	10	11	4	16	13	11	0	6	4	6	5	9	8	10	8	16	11	5	14	15	5	4	9	2	14	8	14	4	12	13	4	14	3	17	13	7	2	6	17	13	3	8	8	19	14	11	16	10	8	13	12	13	5	22	6	13	5	3	12	11	5	7	7	8	12	4	8	5	17	14	15	13	7	9	12	3	10	10	9	13	6	12	5	6	17	1	11	12	9	6	15	7	7	16	18	2	2	10	9	16	19	1	9	12	21	3	16	16	24	19	16	12	7	10	10	6	10	10	13	6	4	8	12	5	11	17	4	11	15	19	21	17	16	8	1	9	22	12	14	9	20	10	6	1	14	6	5	9	14	4	8	13	18	12	21	8	5	14	13	6	15	8	8	5	7	7	30	9	8	14	2	7	18	13	13	11	2	14	17	13	0	14	15	8	15	15	11	7	19	4	18	17	11	11	12	12	12	19	7	7	21	6	9	3	8	9	20	6	8	16	16	8	14	6	17	10	14	12	17	11	14	2	8	23	15	10	15	6	13	2	10	22	15	12	7	9	8	29	0	11	2	5	9	7	5	10	3	10	11	18	14	11	7	6	11	15	16	11	17	9	1	5	29	9	6	20	4	17	21	6	0	5	9	18	3	3	17	7	4	4	8	5	18	15	18	9	10	3	7	8	7	11	9	33	0	17	0	14	12	5	11	14	9	14	10	2	1	10	10	13	14	5	8	16	3	4	6	17	9	19	11	11	8	18	11	7	5	19	6	0	11	18	14	2	13	24	16	13	5	14	2	12	18	17	11	1	2	5	4	5	11	14	18	20	18	9	11	8	8	4	13	3	0	9	14	7	10	24	6	3	8	8	17	14	17	4	16	3	8	8	16	16	19	19	7	5	9	9	15	10	8	15	13	21	3	20	12	11	11	11	8	18	6	14	5	16	9	7	15	10	20	7	6	5	10	5	17	12	15	6	6	14	3	12	16	5	11	19	9	15	8	13	25	3	8	17	19	7	5	10	12	4	6	19	9	10	7	19	4	10	3	5	4	0	2	21	9	0	17	3	6	15	9	12	9	12	0	9	6	8	13	9	14	9	17	13	7	12	19	15	7	7	6	17	27	14	6	4	9	11	10	7	1	19	15	16	4	13	11	18	9	20	7	6	9	14	3	13	15	5	8	9	9	9	10	11	8	10	12	10	6	11	6	7	0	18	0	4	1	21	16	15	15	20	5	6	14	14	9	20	12	9	2	12	13	2	3	20	19	20	10	6	10	12	4	7	23	18	2	7	11	9	16	12	13	10	23	1	21	15	9	2	6	4	7	14	10	7	7	6	2	5	10	1	4	14	9	1	17	7	5	17	7	4	4	2	8	8	3	17	0	0	13	16	12	1	4	8	10	11	10	23	23	8	8	5	2	2	12	11	1	14	10	20	2	11	12	4	11	8	11	5	14	13	13	12	12	23	9	4	8	12	5	25	4	15	9	16	1	16	15	1	0	15	15	15	6	18	10	13	8	10	10	19	19	12	1	11	0	11	16	14	14	9	14	8	7	12	9	6	11	14	14	17	25	1	5	18	18	3	11	2	8	9	10	13	4	0	8	9	3	13	19	2	21	19	8	15	10	5	15	3	2	12	9	9	17	10	8	15	9	4	5	9	7	14	10	14	5	4	8	9	13	24	1	17	12	12	9	16	21	4	17	21	7	8	21	6	12	7	0	4	35	10	2	9	4	4	19	22	7	20	1	8	13	13	1	13	6	17	18	3	12	28	17	0	3	2	13	11	10	2	13	13	2	11	10	9	13	12	10	25	10	15	5	8	6	20	12	17	22	25	9	8	1	2	17	18	5	12	13	15	16	0	13	14	4	13	4	12	5	2	7	12	7	10	7	1	19	17	7	9	19	2	16	11	2	13	12	14	2	27	3	11	13	16	7	13	9	11	9	18	18	10	8	8	6	14	18	14	5	19	10	27	6	0	14	14	14	14	7	14	9	1	9	13	11	25	9	4	6	14	12	1	1	1	1	2	14	15	0	12	6	15	16	12	19	5	6	3	4	6	5	16	11	10	6	5	18	11	14	11	14	11	16	9	14	8	20	8	10	12	5	1	3	11	13	4	10	11	4	1	10	9	19	12	21	9	11	3	18	12	5	20	8	6	13	6	4	17	7	6	17	5	7	5	24	5	3	10	0	10	18	10	13	16	16	12	17	9	11	17	2	7	7	12	18	16	17	13	11	9	16	29	3	3	12	9	5	11	12	15	20	1	7	12	10	15	13	2	18	9	13	17	9	9	8	8	9	8	11	10	5	12	6	17	9	14	5	9	6	25	12	18	12	1	0	7	8	4	7	10	1	21	12	19	1	4	4	13	18	15	14	21	20	4	8	11	14	10	8	9	14	14	11	15	4	16	1	3	14	8	1	13	4	17	12	5	12	3	16	20	22	11	3	16	13	12	10	8	10	13	10	8	5	12	2	12	0	22	4	15	7	2	1	6	0	17	8	1	13	7	16	3	10	0	11	11	14	5	1	12	9	13	12	4	7	11	10	9	12	5	6	10	13	5	8	5	12	1	6	5	6	8	6	14	0	11	1	15	14	3	10	11	8	14	5	17	12	10	11	17	6	18	11	14	10	6	6	9	6	11	13	10	19	9	3	10	8	18	15	0	12	2	0	10	1	1	8	9	13	22	4	21	20	13	0	12	5	11	13	10	15	0	17	13	6	16	15	3	4	1	7	11	27	18	12	25	14	0	8	0	12	13	14	10	14	3	10	7	18	2	12	12	13	17	1	18	13	10	0	12	18	11	1	7	1	9	9	4	10	16	10	11	9	19	14	12	6	12	3	2	13	14	2	7	10	20	19	9	17	10	2	6	23	9	6	8	10	8	12	7	1	19	2	13	6	12	16	13	8	1	4	16	5	10	12	24	19	6	22	5	2	20	6	1	2	4	16	12	18	9	9	1	24	2	4	17	35	9	11	14	15	11	9	16	2	4	12	7	6	14	13	2	15	13	23	3	13	9	11	9	5	18	10	6	4	10	4	18	6	4	7	5	23	12	21	14	12	39	7	12	3	7	3	4	8	3	14	20	9	17	9	19	14	14	19	3	8	13	8	8	12	16	12	9	19	10	8	14	3	14	11	7	9	13	19	15	19	3	12	14	13	16	12	6	9	22	9	1	7	0	10	12	5	8	11	12	6	16	16	18	6	8	1	21	9	9	11	13	7	0	14	11	17	6	10	5	9	13	14	4	15	1	12	2	9	6	10	10	2	1	5	7	0	3	10	2	22	15	17	7	2	9	9	11	6	5	20	9	11	12	11	10	10	13	13	5	14	6	10	0	11	15	13	9	22	27	13	8	8	0	2	12	3	17	20	8	16	14	15
N0.HOG0001933	0	0	0	2	0	1	0	0	1	1	0	0	3	0	1	1	0	0	0	1	0	0	0	1	1	0	0	1	2	0	1	0	0	0	2	0	0	0	0	0	0	0	2	0	1	0	0	1	0	2	1	0	0	0	0	0	1	0	0	0	0	0	1	0	1	0	0	0	1	0	0	1	0	1	1	0	1	0	1	0	0	0	0	1	1	1	0	0	2	0	0	0	0	2	0	1	0	0	0	0	0	0	0	1	0	0	0	1	0	1	1	0	0	0	0	0	0	0	0	0	0	0	0	0	1	2	1	0	3	0	0	0	0	1	0	0	0	1	0	1	0	1	4	0	0	1	3	1	0	2	2	0	0	0	0	0	0	0	0	1	0	0	0	0	1	1	0	1	3	3	0	0	1	1	0	1	0	0	0	0	0	1	0	1	0	0	0	0	1	0	0	0	0	0	1	1	0	0	1	0	1	0	0	1	0	1	0	0	0	0	1	1	1	0	1	1	0	0	0	0	0	0	2	0	4	0	0	0	1	2	0	0	0	1	0	1	0	1	0	0	0	1	1	1	0	0	0	0	0	1	0	1	0	0	0	1	0	0	0	0	1	0	0	0	1	1	0	0	2	0	0	0	1	1	0	1	0	0	0	1	0	0	1	1	1	1	0	0	0	0	0	0	0	0	0	0	0	0	0	1	1	0	1	0	1	0	0	0	0	0	2	0	0	1	0	0	1	0	2	0	0	0	0	1	0	1	0	1	0	0	0	0	0	0	1	2	2	1	0	1	0	0	0	0	0	0	0	1	0	2	0	0	1	0	1	0	1	0	0	0	0	0	1	1	0	0	0	0	1	1	0	0	0	0	0	3	1	0	0	1	0	0	1	3	1	1	1	1	0	0	0	1	0	0	0	0	2	0	0	0	3	1	3	0	0	0	2	0	0	1	0	2	0	0	1	0	0	0	1	1	0	1	1	0	1	1	1	0	2	0	0	0	0	2	1	0	1	2	0	1	0	1	2	0	0	0	0	0	0	1	0	0	1	0	2	1	0	1	0	0	0	1	0	1	0	0	0	4	1	0	1	0	1	0	0	1	0	2	0	0	1	1	0	3	0	0	1	1	0	0	0	0	0	7	0	0	0	0	2	0	0	0	0	0	0	0	2	0	0	0	0	1	0	2	0	1	0	2	2	0	0	0	0	0	1	0	0	0	0	0	0	2	0	0	0	0	1	0	0	1	0	0	1	2	1	1	2	0	2	0	0	1	0	0	0	0	1	1	0	0	0	1	0	0	0	0	2	0	0	0	1	2	2	0	1	1	0	0	1	0	0	0	0	0	0	0	0	0	1	1	1	0	0	0	6	0	2	2	0	1	0	1	1	0	0	1	0	2	0	2	0	3	0	0	0	1	1	0	0	0	0	0	1	1	0	0	0	0	0	0	0	0	0	0	0	1	1	0	0	0	0	1	0	0	0	0	1	0	0	0	1	0	0	0	0	3	0	0	2	0	0	0	2	0	2	0	0	0	0	0	0	0	0	0	1	1	0	0	0	0	0	0	0	0	0	0	1	2	0	0	1	1	0	0	0	0	0	0	0	0	0	1	0	0	0	1	0	1	1	0	0	0	0	1	1	0	3	1	1	0	3	1	0	2	0	0	0	0	0	0	3	0	0	0	0	0	0	0	0	0	0	0	1	1	1	1	0	1	0	0	1	1	1	1	0	0	1	0	0	0	0	0	1	0	0	0	0	1	3	0	0	0	0	0	0	0	0	0	1	0	2	1	1	0	0	0	0	0	0	1	0	1	0	0	0	1	0	0	0	0	0	1	0	0	0	0	0	0	3	2	0	1	0	1	0	0	0	1	1	0	0	0	1	0	0	0	0	0	0	0	0	1	0	1	0	0	0	0	0	3	1	0	1	2	0	0	0	0	1	0	0	0	2	0	1	0	1	1	0	0	0	0	0	1	0	0	0	0	2	0	2	2	0	0	0	0	0	0	0	2	1	3	0	2	1	1	0	0	0	0	2	0	0	0	0	0	1	0	1	0	0	0	0	0	0	0	0	0	0	1	0	2	0	0	0	1	0	0	1	1	0	0	1	0	0	1	0	0	0	1	0	0	0	0	0	1	0	1	1	1	3	1	1	0	0	0	1	0	2	0	0	0	3	0	0	0	0	0	1	0	1	1	0	0	0	0	0	0	0	0	0	0	2	0	1	0	2	1	0	0	0	0	1	0	0	1	1	0	2	0	1	1	0	0	3	1	1	1	1	0	0	0	1	1	0	0	0	3	1	0	0	1	0	0	1	1	0	0	0	0	1	0	1	1	0	0	0	0	1	1	0	0	0	2	1	0	2	2	0	0	0	1	0	0	1	1	0	0	1	0	0	0	0	2	0	2	0	0	1	0	0	0	2	0	0	0	1	1	2	0	0	0	2	0	2	0	0	1	0	0	0	0	0	1	0	0	0	0	0	1	1	0	0	0	1	1	0	1	0	0	0	0	0	1	0	0	0	0	4	1	2	0	2	0	2	0	0	0	1	1	0	1	0	0	1	0	1	1	2	1	2	0	0	0	1	1	0	1	0	0	0	0	0	1	0	0	1	0	0	1	0	0	0	0	1	1	1	1	3	0	0	1	0	1	1	1	1	1	0	0	0	2	1	1	0	0	0	1	0	0	0	3	1	1	2	0	0	0	1	0	1	0	0	2	0	2	0	1	0	0	0	2	1	0	2	0	0	1	1	0	0	1	0	0	0	0	0	0	3	0	0	1	0	0	0	0	0	1	1	1	0	1	0	0	0	2	2	3	0	0	0	0	1	0	0	0	1	0	0	3	0	0	0	0	3	2	0	0	0	1	0	0	1	0	0	0	0	0	0	0	0	0	0	0	0	1	1	3	0	0	0	0	0	0	0	0	3	0	3	0	0	0	2	2	0	0	0	0	3	0	2	0	2	1	2	0	1	0	0	0	1	0	0	1	0	0	0	0	0	0	0	0	2	2	0	0	0	2	2	1	2	0	0	1	0	2	2	1	0	0	0	2	0	2	0	0	0	0	1	0	0	0	1	0	0	1	0	4	0	0	0	0	0	0	0	1	1	0	0	1	0	0	0	0	0	0	0	2	2	0	1	0	0	0	1	0	0	2	1	0	0	0	0	1	0	0	0	0	1	0	0	0	1	2	0	1	0	0	1	0	1	0	0	1	0	0	1	0	0	1	1	0	1	0	0	1	0	0	0	0	0	1	0	0	0	1	0	1	1	0	0	1	0	0	1	0	1	0	1	0	0	0	0	1	0	0	0	0	0	0	0	0	0	0	0	0	2	0	1	3	2	0	0	0	0	1	0	1	1	2	1	0	0	0	0	1	0	0	0	0	1	1	1	0	0	2	1	0	1	0	0	0	0	0	0	1	2	0	1	2	1	1	3	0	1	0	1	1	0	0	1	0	0	0	1	0	1	0	0	1	1	2	0	1	1	0	0	0	1	0	1	0	1	0	0	0	0	0	1	3	1	0	0	0	0	0	1	0	0	0	0	0	1	2	1	0	0	0	1	0	0	2	0	0	0	0	1	0	1	1	0	0	0	1	0	1	0	2	0	0	0	0	0	0	0	0	0	0	0	0	0	0	0	6	0	0	1	0	1	1	1	0	1	0	0	0	0	1	0	0	0	0	0	0	0	0	0	0	0	1	0	0	2	0	0	0	0	0	0	0	0	0	0	0	0	1	3	0	0	3	3	0	0	0	0	0	0	1	0	1	0	0	2	1	0	0	0	0	0	1	0	0	5	0	0	0	1	0	1	1	0	1	1	0	0	0	0	0	3	1	0	1	0	0	1	0	0	0	0	0	0	0	1	1	0	0	1	0	0	0	1	0	0	0	0	0	1	0	0	1	0	0	0	1	0	1	0	0	0	0	1	0	3	0	0	1	1	1	0	0	0	1	0	0	0	0	1	0	0	0	1	2	0	0	0	0	0	1	1	1	0	0	0	0	0	0	1	0	0	0	1	1	0	1	1	0	0	0	2	0	3	0	0	0	0	0	1	0	0	0	0	1	0	0	1	0	0	3	0	0	0	1	0	0	4	0	0	0	1	0	1	2	1	1	0	1	0	1	0	1	0	0	1	1	0	1	1	2	0	0	0	0	0	0	0	1	0	0	0	0	0	0	0	1	0	0	0	0	0	0	1	0	0	0	1	1	0	2	0	1	0	1	1	0	3	0	0	0	2	1	1	0	0	0	0	0	0	0	0	0	0	0	1	2	0	0	1	0	0	1	1	0	1	0	1	0	0	0	0	2	0	1	2	0	0	0	2	1	0	1	1	0	2	1	0	0
N0.HOG0003223	1	0	1	1	2	0	3	1	0	1	2	2	2	0	3	0	1	2	1	4	0	0	2	4	3	2	4	2	1	1	3	1	1	3	0	0	1	1	3	2	4	0	3	0	1	1	0	1	1	3	2	0	2	1	1	3	2	8	0	1	6	1	1	2	2	6	4	1	1	2	3	0	2	4	1	0	3	1	0	2	0	2	4	1	4	1	2	1	0	2	4	1	0	0	3	1	1	1	1	2	1	1	2	3	4	0	0	0	0	1	1	0	0	1	2	3	1	2	0	4	1	4	2	0	1	4	2	4	3	2	0	2	3	3	1	1	4	3	2	2	2	1	3	2	2	2	4	0	2	6	1	3	3	1	1	3	1	1	0	2	0	0	0	3	2	3	1	2	0	5	1	0	1	6	2	0	2	6	2	1	1	2	5	1	0	2	1	0	2	1	0	1	0	1	0	3	2	1	4	3	0	0	0	3	1	1	3	2	3	1	0	0	1	0	2	2	2	0	0	1	3	0	1	2	3	5	1	1	2	0	0	0	0	2	0	0	0	2	3	1	1	0	3	4	1	0	3	2	0	2	0	3	5	0	0	6	0	1	5	0	2	1	1	0	4	2	4	0	0	2	0	2	3	3	0	0	1	0	0	1	0	0	1	2	3	0	3	1	1	5	1	1	0	1	1	3	1	1	0	1	1	0	5	0	2	4	2	0	5	0	1	1	2	1	2	0	0	1	1	1	2	2	2	0	0	2	2	2	0	0	1	2	0	2	1	0	1	0	1	2	0	2	0	1	3	3	2	0	1	0	1	2	0	2	0	2	1	0	4	0	1	0	3	3	1	0	2	2	2	3	1	1	3	0	3	2	2	0	6	1	1	2	3	1	0	6	1	3	5	0	1	3	1	2	0	1	2	1	1	5	0	1	1	4	3	2	0	0	0	1	1	2	0	0	2	1	2	0	2	2	0	3	3	2	0	4	3	1	4	1	4	0	0	0	2	2	2	2	2	0	2	3	3	2	2	0	2	6	0	0	3	5	1	0	4	1	1	1	1	1	0	0	1	4	4	0	0	4	3	7	2	3	2	1	3	2	1	2	1	5	2	2	1	2	0	2	1	1	0	2	0	2	1	3	3	1	3	3	2	3	0	0	4	1	5	1	0	0	2	1	0	0	1	4	3	0	1	0	0	2	0	0	0	1	4	3	1	3	1	2	0	0	0	6	0	3	2	1	1	0	0	0	2	0	0	0	1	0	2	3	2	1	1	1	2	2	1	6	2	0	3	2	5	4	2	4	1	0	1	4	1	3	0	3	2	4	3	0	1	2	5	2	0	2	1	1	0	1	1	0	3	3	1	4	2	0	0	3	2	1	7	1	0	3	2	1	1	5	7	1	0	1	2	2	0	2	5	0	4	0	4	1	2	0	0	4	0	1	1	3	2	8	1	1	0	3	0	0	1	1	2	1	1	1	1	1	1	0	2	0	1	2	1	1	0	1	3	2	2	2	1	1	1	0	3	0	0	3	1	2	1	1	3	1	1	3	0	2	2	2	1	0	1	2	2	0	0	4	0	0	2	1	5	5	0	0	0	3	4	0	0	1	2	1	0	0	0	2	4	0	0	3	0	0	0	0	1	1	2	0	7	1	4	2	3	4	4	0	0	1	0	0	1	2	0	2	0	1	4	2	1	4	2	2	1	2	1	2	3	0	2	3	4	2	0	2	6	3	0	1	1	5	1	2	0	1	0	1	2	2	1	1	1	1	2	1	2	0	5	2	0	1	2	0	1	1	1	0	6	3	0	1	5	0	0	1	0	4	2	3	2	4	1	2	2	3	3	2	4	2	0	3	4	3	3	1	2	4	3	0	3	2	4	2	1	2	2	1	5	0	1	1	1	4	4	2	4	1	1	3	1	6	3	4	3	3	4	1	0	5	0	3	3	0	1	4	3	5	2	1	2	1	1	2	3	3	0	1	2	2	4	0	0	2	3	0	1	2	0	0	1	1	1	0	0	6	2	1	3	5	4	1	1	0	2	2	2	2	0	2	0	0	2	1	3	5	3	6	1	6	3	3	0	1	2	1	3	0	5	3	2	1	6	6	6	0	5	0	0	3	2	0	6	0	1	6	0	0	3	7	0	1	0	4	2	3	1	0	0	0	3	0	1	0	5	4	2	5	2	1	3	3	2	4	0	1	3	0	1	1	0	0	2	7	1	1	1	0	0	1	0	3	2	2	1	2	3	1	0	1	1	2	0	0	2	0	0	3	1	0	2	1	0	0	2	3	0	2	0	1	2	2	1	0	1	3	2	1	4	0	1	1	1	3	4	0	0	4	3	0	0	2	2	1	1	1	4	0	0	1	1	0	1	1	1	1	4	0	2	0	4	2	0	3	0	3	2	5	0	2	3	1	4	1	0	3	0	1	3	0	3	1	5	0	1	2	0	1	3	1	1	0	0	1	2	2	1	3	4	4	3	0	0	0	1	0	3	1	0	2	3	3	0	1	2	4	2	2	4	6	1	1	1	2	1	3	0	0	0	2	0	0	0	1	3	0	1	1	2	2	7	3	1	4	2	3	1	2	2	1	1	4	1	0	4	2	0	0	1	0	1	2	1	0	2	1	3	0	3	0	1	5	2	0	1	0	0	4	4	0	1	3	1	1	2	0	2	4	3	0	0	0	0	0	2	1	5	0	3	2	1	1	0	1	2	2	0	0	3	1	0	0	0	1	4	2	0	0	1	0	3	3	2	3	0	0	8	0	0	0	1	1	1	3	3	3	4	1	1	1	0	2	1	2	0	0	1	4	0	3	1	0	0	2	1	0	1	3	3	4	0	2	0	1	3	4	1	2	0	2	1	0	3	0	0	1	4	3	4	0	4	1	6	5	3	2	1	1	4	1	3	1	2	4	2	5	2	2	4	1	1	7	2	0	0	2	0	1	2	3	5	0	2	0	1	2	5	2	1	1	0	1	0	2	1	0	3	3	1	3	5	3	1	3	1	0	1	1	2	1	2	2	3	1	4	3	1	2	3	2	0	1	0	2	1	4	5	1	0	0	3	0	1	2	2	0	0	2	1	2	0	3	1	0	0	2	4	1	0	0	1	4	1	0	2	0	2	0	3	1	0	3	1	0	2	0	0	4	2	0	1	3	3	4	2	3	2	0	2	3	2	1	1	3	1	0	1	1	1	1	3	2	3	0	1	1	2	5	0	0	2	2	1	1	0	1	2	0	2	1	4	0	5	0	2	4	2	2	0	0	5	2	4	2	1	0	0	2	2	0	3	0	2	1	2	2	2	0	1	1	4	0	2	2	2	2	2	4	1	4	1	1	1	1	1	2	2	1	2	4	1	0	2	0	0	1	3	2	0	2	2	1	1	1	0	2	1	2	2	1	0	5	0	3	3	2	2	0	0	4	3	0	4	0	1	0	2	1	1	1	2	1	2	0	0	2	0	0	1	1	0	1	0	1	2	0	0	1	2	2	0	1	2	1	1	1	2	0	0	2	1	0	0	1	1	0	2	0	0	1	2	0	1	1	1	1	3	1	1	2	0	0	1	2	1	2	4	1	2	1	2	1	0	4	4	2	1	3	2	1	0	1	1	0	1	3	0	1	0	0	0	0	0	2	0	0	3	1	4	5	1	0	2	2	0	0	2	0	2	4	3	0	0	1	0	0	0	2	2	2	1	1	2	1	0	0	0	3	1	2	0	0	0	1	4	6	0	2	1	1	3	0	1	2	2	0	0	2	6	0	4	0	0	1	0	1	1	1	0	2	2	1	2	0	1	1	2	2	2	1	0	3	3	1	2	1	1	0	1	2	2	0	1	3	4	2	1	0	2	1	2	1	5	1	2	0	2	0	0	0	0	1	4	0	0	3	3	0	3	0	1	0	0	2	2	4	2	1	0	2	0	0	2	6	0	0	2	1	0	3	2	0	1	6	1	2	4	2	2	2	1	2	0	2	1	0	3	2	3	0	1	0	4	3	3	4	1	0	2	2	1	1	1	1	5	1	0	0	0	1	2	1	1	2	3	2	2	0	3	3	1	3	0	0	2	0	3	1	2	4	1	4	1	0	3	1	1	3	3	6	3	4	4	4	0	1	1	1	3	4	2	3	1	2	1	1	0	1	3	0	2	1	2	0	0	1	3	5	2	0	6	1	1	4	2	1	0	2	3	3	1	3	0	1	4	3	0	4	0	5	2	1	2	6	1	1	0	2	1	0	0	1	0	2	5	1	0	0	2	2	4	1	0	1	0	5	1	1	3	1	1	2	0	6	1	2	0	1	1	4	0	1	1	3	3	0	5	1	1	0	5	3	5	1	3	1
N0.HOG0002236	0	0	0	0	1	2	0	0	1	2	0	3	0	0	1	2	0	0	0	2	0	0	0	0	0	0	0	0	0	0	3	0	0	0	0	0	0	0	0	0	1	0	0	1	0	0	0	0	0	0	0	0	3	0	0	0	4	1	0	0	1	0	0	0	0	0	0	2	0	1	0	0	0	0	0	0	0	0	1	0	0	1	0	2	0	0	0	0	0	0	0	4	1	0	0	0	0	0	1	1	0	1	0	0	1	0	0	0	0	0	0	0	1	1	0	0	0	1	0	0	0	0	0	0	0	2	1	0	0	1	0	1	0	0	0	0	0	0	0	0	0	0	0	0	0	0	1	0	0	2	0	1	0	1	0	0	1	0	0	1	0	0	0	1	0	0	0	0	2	0	0	0	0	0	0	0	0	1	0	0	0	0	0	2	0	1	0	0	0	0	0	0	0	0	0	3	0	0	0	0	0	0	0	0	0	0	0	2	0	0	3	0	0	0	1	1	0	1	0	0	0	0	0	0	0	1	0	0	0	0	0	1	0	1	0	0	0	0	0	3	2	0	0	0	0	0	0	2	0	1	0	1	0	0	1	0	0	0	0	0	0	1	1	0	1	1	2	0	1	1	0	1	1	0	0	0	0	0	0	0	1	0	0	0	2	0	2	0	0	0	2	0	1	1	1	1	0	1	1	0	0	0	1	0	0	0	0	0	0	0	1	1	0	3	0	0	0	0	3	1	1	0	2	2	1	2	0	3	0	0	0	0	1	0	0	1	0	0	2	1	0	0	0	0	1	2	1	1	0	0	1	0	1	0	0	0	0	0	1	0	0	0	0	0	1	0	0	0	0	2	5	0	0	0	0	1	0	0	0	0	0	0	1	1	1	0	0	1	0	0	0	1	0	0	0	0	0	0	0	1	1	0	1	0	0	1	1	0	0	1	0	0	0	0	0	0	0	0	0	0	0	0	0	1	0	0	0	0	7	0	0	0	0	0	0	0	0	0	0	0	1	2	0	0	0	3	1	0	0	0	0	0	0	0	0	0	1	0	1	0	0	0	0	1	0	1	0	0	0	1	2	0	0	1	0	0	0	1	2	0	0	0	0	3	0	0	0	0	0	0	0	1	0	5	0	0	0	0	1	0	1	0	0	0	2	0	0	0	0	0	0	0	0	1	1	1	0	0	1	0	0	0	0	0	7	0	0	0	0	0	0	0	0	1	1	0	1	1	1	1	2	1	1	1	0	0	0	1	0	0	0	0	0	0	0	2	2	0	0	0	1	0	0	0	0	1	1	0	0	0	0	0	1	1	0	0	1	0	2	4	0	0	0	0	0	1	0	0	1	2	0	1	1	0	2	0	1	1	0	0	0	0	1	0	0	0	0	1	0	1	0	0	1	1	0	2	1	0	0	0	0	0	0	0	0	2	0	0	0	0	0	0	0	0	0	0	0	0	0	0	2	1	0	1	0	1	0	0	0	1	0	0	0	0	0	0	3	1	1	0	0	0	0	0	0	0	0	0	0	0	0	0	1	0	3	0	0	0	4	0	0	0	0	0	1	0	1	2	0	0	0	0	0	0	0	0	0	0	5	0	1	0	0	0	1	0	0	0	0	0	0	0	0	0	0	0	0	1	1	0	0	0	0	0	0	0	1	0	0	1	0	0	0	0	1	2	0	0	0	0	0	1	0	0	2	0	0	0	0	0	3	0	0	0	0	0	0	5	0	1	0	1	0	1	0	1	0	4	1	0	0	0	1	0	0	0	1	0	0	0	1	0	0	0	0	0	0	0	0	0	0	0	1	0	0	0	1	0	0	0	1	0	1	2	0	1	0	0	1	1	0	0	0	0	0	0	0	0	0	0	1	0	3	0	0	0	1	0	0	0	0	1	0	0	0	0	1	0	0	0	1	0	0	1	1	0	0	0	0	0	0	1	4	0	1	0	0	1	0	0	0	0	0	0	0	0	0	0	0	0	1	1	6	0	0	0	1	0	0	0	1	0	0	0	1	1	0	1	0	0	0	0	1	1	0	1	0	0	0	0	0	0	0	0	0	0	0	0	1	3	0	1	0	0	0	0	1	0	2	2	0	0	2	0	0	0	0	0	0	0	0	0	0	0	0	0	0	0	1	1	0	0	1	0	0	0	1	0	0	0	0	0	0	0	1	1	2	0	0	1	0	0	0	1	0	0	0	0	0	0	0	0	2	1	5	0	0	2	1	1	3	1	1	0	1	0	0	1	0	0	0	1	0	0	0	1	0	1	0	0	0	0	0	0	0	0	0	0	0	0	1	0	0	0	0	0	0	0	0	0	0	0	1	0	2	0	0	0	0	0	0	0	0	0	0	0	0	0	0	0	0	0	0	0	0	0	0	0	3	0	0	0	0	0	1	1	0	0	0	0	0	0	2	0	0	0	0	0	0	0	0	0	0	0	0	0	0	0	0	1	0	0	0	0	1	0	0	0	0	0	0	0	0	0	0	0	0	0	1	0	0	1	2	1	0	0	0	0	0	1	1	0	1	0	0	0	0	0	0	1	0	0	0	0	0	0	0	0	0	0	0	0	0	0	0	0	0	0	0	1	0	2	1	0	1	0	0	0	0	1	0	0	1	0	0	0	1	0	1	0	1	0	0	0	0	0	0	1	2	0	0	0	0	0	0	0	0	0	0	0	0	0	1	3	0	0	0	0	0	1	0	0	1	0	0	0	0	0	1	0	0	0	0	0	1	2	0	0	1	0	0	0	0	1	1	0	0	0	0	0	0	0	0	0	1	0	1	0	1	0	0	0	0	0	0	1	1	1	0	0	2	0	0	0	0	0	0	0	0	0	1	0	0	0	2	1	2	0	0	1	5	0	0	1	0	1	0	0	0	2	0	0	1	0	0	0	0	0	1	0	0	0	1	0	1	0	0	0	0	0	0	3	2	0	2	0	1	1	0	1	2	0	3	0	0	0	1	0	1	0	0	0	0	1	0	0	0	0	0	0	0	0	1	1	0	0	0	0	0	0	0	1	0	0	0	0	1	1	0	0	2	0	1	0	1	0	0	0	0	0	0	0	0	1	0	0	0	0	0	0	3	1	0	0	0	0	3	0	0	0	0	0	2	0	7	0	0	0	1	0	0	0	0	0	1	0	0	1	0	0	0	0	0	3	0	0	0	0	0	0	1	0	1	0	0	1	0	0	3	0	0	1	0	0	0	1	0	1	0	0	0	0	2	1	0	0	0	0	0	0	0	0	0	0	0	0	0	0	0	0	0	0	2	0	0	0	3	0	0	2	0	0	0	2	0	0	2	0	0	2	0	0	0	0	6	2	0	0	0	0	0	0	0	0	0	1	0	0	0	0	0	1	0	0	0	0	0	0	0	0	1	0	0	0	0	0	0	0	0	0	0	0	0	1	0	0	0	0	0	0	0	0	0	0	0	0	0	0	0	0	0	0	1	0	0	0	0	5	0	0	0	2	1	1	0	0	2	0	0	0	0	0	0	0	1	0	1	1	0	0	0	0	0	0	0	0	0	0	0	0	0	0	0	0	0	1	0	2	0	0	0	0	0	1	0	1	1	0	0	1	0	0	0	0	1	0	1	1	0	1	0	0	0	0	1	1	0	0	0	0	2	1	0	0	0	0	1	0	0	0	0	0	0	0	0	0	0	0	0	0	0	0	1	0	0	0	0	0	1	2	0	1	0	0	0	0	0	0	0	0	0	1	0	1	1	0	0	1	0	0	1	0	0	1	1	0	0	1	1	0	0	0	0	0	0	1	0	0	0	0	4	0	0	0	0	0	0	0	0	0	1	0	1	3	0	0	0	0	1	3	0	0	3	0	1	0	1	0	0	0	0	0	0	0	0	0	0	0	0	0	0	0	0	7	0	2	0	0	3	0	0	0	0	0	0	1	0	0	0	0	0	0	0	1	1	0	0	0	0	0	1	0	0	1	0	1	0	0	0	0	1	0	0	0	0	0	0	2	0	0	0	0	0	0	1	0	0	0	0	2	1	0	0	0	3	0	0	0	0	0	0	0	1	0	0	0	1	0	0	0	0	0	0	0	0	0	1	0	0	0	0	0	0	0	1	1	0	0	0	0	0	0	0	0	0	0	0	0	0	0	0	0	0	0	0	0	0	1	1	0	0	0	0	0	0	0	0	0	0	0	0	2	0	3	0	0	0	1	3	0	0	0	1	0	0	1	0	0	0	0	0	1	0	0	0	0	0	1	0	0	0	0	0	0	0	0	0	0	0	0	0	0	0	0	0	1	2	0	0	0	0	1	1	0	0	0	0	0	0	3	1	0	2	0	1	0	1	0	1	0	0	1	0	0	0	3
N0.HOG0002691	0	0	0	0	1	3	0	2	0	0	0	2	1	0	1	3	0	0	0	0	0	0	2	1	0	1	2	0	0	0	1	0	0	0	0	1	1	0	0	1	2	0	1	0	3	1	1	0	0	0	0	1	0	1	0	0	2	2	0	1	2	0	0	0	0	2	0	3	0	0	0	0	1	3	0	1	0	0	0	0	0	2	0	0	1	0	0	1	1	0	3	0	0	0	2	1	1	0	0	2	0	0	0	0	1	0	0	0	0	0	1	0	0	0	1	0	0	0	0	1	0	2	2	0	3	1	1	1	0	1	0	2	0	1	0	0	0	0	2	1	1	1	0	2	0	2	1	0	0	0	0	0	1	4	1	1	0	0	0	0	2	2	0	0	0	1	1	1	0	1	1	0	0	6	2	0	1	1	1	1	1	0	0	0	0	2	0	1	1	0	0	1	0	0	0	0	0	0	0	0	0	0	0	0	1	1	0	2	2	1	1	0	2	0	1	0	0	2	1	3	1	1	1	0	0	1	0	0	1	2	0	0	0	1	0	1	0	1	0	2	1	1	1	1	0	1	1	2	1	0	0	0	1	0	0	0	0	0	1	1	2	0	0	1	3	3	1	2	0	0	0	0	0	1	0	2	0	1	0	0	0	0	1	0	1	1	2	1	0	0	3	2	1	1	4	1	1	0	2	1	2	0	1	1	2	0	0	1	0	0	1	0	1	1	1	0	0	0	0	0	2	2	1	0	0	2	0	1	0	0	0	0	2	0	3	0	2	0	0	4	0	0	0	0	1	3	2	0	0	3	0	2	0	1	0	1	1	0	2	0	0	0	3	1	0	0	0	1	0	2	2	1	0	0	0	2	1	3	0	2	2	1	2	2	0	0	1	1	3	1	0	0	0	2	0	0	1	2	0	0	0	2	0	1	0	0	2	1	0	3	0	3	1	0	1	0	1	1	1	0	0	1	1	2	1	1	0	2	0	1	0	0	2	0	0	1	0	0	2	0	2	3	0	0	1	1	1	2	0	2	0	0	0	1	2	0	1	0	1	0	1	0	1	2	1	1	0	0	2	1	0	1	1	0	5	2	0	1	0	0	1	0	0	1	2	0	0	0	2	1	1	0	2	1	0	1	0	0	0	4	1	0	1	0	0	1	0	0	2	2	0	1	0	1	0	0	1	1	1	1	0	0	0	0	0	1	0	3	1	0	1	0	3	1	1	1	1	2	0	1	1	0	0	0	1	2	0	0	1	0	1	0	0	1	0	1	0	2	0	0	2	0	1	0	2	0	0	0	0	2	1	1	0	1	1	4	2	0	2	2	1	1	0	0	0	2	1	0	0	1	1	1	3	0	0	0	1	4	0	0	0	0	1	0	1	0	1	0	0	0	0	2	1	0	1	1	1	1	1	0	0	0	0	0	0	0	0	0	1	0	2	2	2	0	0	0	0	0	0	1	0	2	1	1	1	1	0	0	1	4	0	1	1	1	0	3	2	0	0	0	0	0	1	0	0	0	0	2	0	0	1	0	0	0	0	0	2	1	0	2	0	1	0	0	0	0	2	1	0	1	1	0	1	3	2	0	0	1	1	0	1	0	0	0	0	1	1	3	2	0	0	1	0	0	0	2	0	1	0	0	2	1	2	1	1	1	1	1	2	1	0	0	1	1	0	1	1	2	1	1	0	0	0	1	4	0	1	1	1	0	0	1	0	1	0	0	0	2	0	0	2	1	0	1	1	0	0	1	2	0	0	0	0	0	1	0	1	0	1	1	0	1	0	1	1	2	0	0	0	1	0	1	2	0	1	1	1	2	1	2	0	1	0	2	0	2	0	0	2	1	0	3	1	1	0	0	0	1	2	0	3	0	3	2	1	1	0	0	2	0	0	1	0	3	2	0	1	0	0	0	0	1	0	0	1	2	1	1	0	3	0	0	6	2	0	2	1	1	1	0	0	1	1	0	2	4	1	2	0	0	4	0	1	0	1	0	0	0	0	0	0	0	0	2	1	0	1	3	0	2	0	0	0	0	1	2	2	0	0	1	1	0	0	1	0	1	1	0	1	3	0	0	0	2	1	0	0	0	5	2	2	1	0	0	0	0	1	0	0	1	1	0	1	0	1	1	1	1	1	0	0	1	0	0	0	2	2	0	1	0	0	0	1	1	2	1	2	1	3	1	3	0	0	0	0	0	2	0	1	0	0	0	1	2	3	1	1	1	1	0	1	1	3	0	0	3	1	1	0	2	0	1	0	3	0	0	0	0	1	0	0	0	0	4	1	0	0	1	0	0	1	0	0	1	0	0	2	0	2	0	1	0	2	0	2	0	0	1	0	1	0	0	2	2	0	2	1	3	1	0	0	0	0	0	0	0	1	0	3	0	1	2	1	1	0	4	0	1	2	2	1	1	2	0	0	0	1	0	3	0	0	1	3	0	1	1	0	0	0	2	0	1	0	0	0	1	1	0	1	1	1	0	0	0	0	2	1	1	0	3	3	0	1	0	1	2	3	0	4	4	0	0	3	1	1	3	0	1	0	0	0	2	0	0	0	0	1	1	0	0	1	1	1	0	0	0	0	1	0	0	2	5	1	1	2	1	0	2	1	3	1	2	1	1	1	0	1	2	5	0	0	0	0	2	1	1	1	2	1	1	1	1	0	0	0	0	0	2	1	0	1	0	0	0	2	0	0	0	2	1	0	0	2	1	0	4	0	0	2	1	0	0	0	0	1	0	2	1	0	0	1	1	0	1	0	0	1	0	1	0	2	1	0	2	0	2	1	2	0	0	0	2	1	0	1	3	2	1	0	1	1	1	0	0	0	0	0	0	0	3	2	1	1	0	1	1	0	0	0	0	2	1	1	0	3	0	3	2	0	1	1	0	4	0	0	1	2	3	1	1	1	1	2	0	1	0	0	2	1	1	0	1	1	0	0	1	1	0	0	0	0	2	5	1	0	1	0	0	0	0	0	1	0	1	1	0	1	0	1	1	2	0	1	0	1	0	0	2	1	0	0	0	1	0	1	0	0	0	0	0	1	0	1	1	1	1	1	0	0	0	0	0	0	2	0	0	0	1	1	1	1	2	0	0	1	1	2	0	1	0	0	1	0	0	3	0	0	0	1	2	0	1	1	0	1	0	0	4	2	0	1	1	2	0	0	0	1	0	2	0	1	0	1	1	1	0	0	0	2	0	1	0	0	1	0	3	0	4	0	0	0	0	0	0	1	2	0	2	1	1	1	2	1	0	1	2	0	0	1	0	3	1	1	2	1	0	0	3	1	0	0	0	0	1	1	2	0	0	0	0	1	0	0	0	0	2	1	0	0	0	3	1	2	2	3	1	0	0	3	2	2	1	0	0	2	1	1	0	0	1	0	1	1	0	1	3	1	1	1	1	0	0	2	1	1	1	2	1	1	1	2	0	1	0	3	0	1	1	0	1	0	0	2	2	0	1	1	1	0	0	0	0	0	0	0	1	3	0	1	0	3	0	1	0	0	2	0	0	0	2	0	1	1	1	1	1	0	2	3	0	3	0	1	1	1	2	0	0	0	0	1	0	2	1	0	2	0	1	1	0	6	1	0	1	0	0	1	1	2	0	0	0	2	1	0	1	0	1	0	0	0	0	0	0	0	1	0	0	1	0	0	0	0	2	1	2	1	0	0	0	0	0	1	0	0	0	0	0	0	0	1	2	5	0	0	1	0	0	0	2	0	1	1	0	0	0	1	0	0	5	1	1	0	1	2	0	0	2	1	2	3	1	0	0	1	3	2	0	1	0	3	0	0	1	1	1	0	0	1	0	0	0	1	1	0	0	1	0	0	3	0	0	0	0	1	0	0	0	3	0	0	0	1	0	1	0	0	1	3	1	0	1	2	1	1	1	0	0	0	0	0	0	1	0	1	2	0	1	0	1	0	0	0	1	2	1	0	2	2	1	2	0	1	4	0	0	2	0	0	0	0	4	0	3	0	0	0	0	1	0	4	0	1	1	0	0	2	1	1	1	0	1	1	2	2	1	1	0	1	0	1	1	0	2	1	1	1	0	1	1	0	1	0	0	1	2	1	0	0	1	1	1	1	0	3	0	0	0	2	2	1	1	0	1	0	0	0	0	1	1	2	2	0	0	0	2	0	4	2	0	1	1	0	0	2	1	0	0	1	0	2	0	0	1	2	1	0	1	2	0	0	0	0	0	2	0	1	3	0	0	0	0	1	0	0	2	0	0	1	0	0	1	0	1	0	0	0	0	0	0	1	0	1	1	2	2	1	0	1	1	1	0	1	0	1	0	0	1	2	2	0	2	0	0	1	1	1	0	0	0	2	1	2	0	0	0
N0.HOG0006034	1	4	3	2	1	7	2	0	4	3	1	1	1	0	2	4	3	1	0	1	2	1	2	1	2	6	5	8	5	3	7	0	0	3	1	1	7	3	3	4	4	2	2	2	3	1	3	0	0	5	2	1	6	4	3	1	3	7	0	0	9	1	2	2	6	2	1	2	2	2	5	1	5	1	7	3	3	3	1	5	3	0	0	1	3	1	3	0	5	3	6	5	0	2	0	3	3	0	3	2	2	3	1	5	4	0	0	0	2	3	0	0	5	1	4	1	0	1	2	5	3	3	0	1	3	1	4	2	1	2	2	4	0	1	2	4	0	4	2	1	2	5	1	4	6	2	6	3	3	0	3	2	2	2	2	4	0	1	1	8	1	1	0	1	2	5	3	6	3	6	4	7	2	7	4	0	0	3	2	1	2	2	5	2	0	4	4	0	4	3	1	1	1	2	6	2	8	0	6	4	3	0	0	2	6	1	6	5	3	0	1	0	6	1	1	4	0	3	4	3	2	5	1	3	2	4	0	0	2	2	2	4	1	0	0	1	4	4	4	1	1	6	2	3	2	6	1	5	5	6	1	2	4	1	4	5	0	2	6	0	2	6	2	0	4	2	1	2	5	5	0	2	3	5	0	0	0	3	2	3	1	0	1	1	2	1	2	2	1	2	3	3	5	4	7	4	0	0	4	1	7	1	4	2	7	5	2	3	3	4	2	0	3	3	2	1	0	0	4	1	2	3	1	5	3	4	6	8	0	2	0	0	2	0	0	2	9	1	0	5	0	2	0	3	1	3	3	3	1	3	2	4	1	2	2	4	2	2	1	0	4	0	0	1	1	0	0	2	1	7	2	1	4	5	1	6	2	2	5	1	4	4	2	4	2	1	0	1	4	3	5	2	2	0	1	1	4	4	2	4	0	3	4	3	3	3	2	3	0	2	0	0	1	0	2	0	5	2	2	2	0	6	1	2	2	0	0	0	5	2	2	0	2	2	1	1	4	3	6	0	1	1	1	3	4	1	1	6	0	2	4	3	0	6	3	3	1	1	2	3	0	1	1	2	2	0	1	2	6	7	3	8	6	1	3	7	3	2	5	4	3	1	0	1	4	0	0	2	2	3	3	0	3	2	7	3	1	4	1	0	1	0	4	0	4	3	0	0	1	3	0	0	4	2	5	2	1	4	1	1	0	2	1	1	3	0	0	1	2	2	4	4	1	3	6	2	1	2	1	0	2	3	3	2	3	0	2	3	0	2	4	0	2	5	4	4	4	5	2	0	2	1	1	2	3	3	3	0	0	3	3	2	4	3	3	1	2	0	6	3	0	0	4	5	1	3	1	4	4	1	3	3	2	4	2	0	1	6	4	3	4	1	2	3	1	0	5	3	3	3	3	3	3	3	0	5	3	5	3	1	4	2	3	1	1	2	1	4	0	3	0	8	3	1	3	3	2	0	1	2	2	3	2	1	2	3	0	2	2	0	2	2	1	4	0	5	5	3	3	1	1	2	2	1	0	1	0	2	1	2	2	0	3	2	4	3	1	2	2	3	3	3	0	4	1	0	4	3	0	1	1	0	3	7	2	0	2	3	4	1	0	3	2	0	0	1	1	1	3	1	1	2	0	3	0	3	2	2	7	0	5	0	4	3	4	6	3	0	2	6	0	0	0	2	4	5	0	2	1	0	3	0	1	2	1	1	1	0	4	0	4	4	1	5	0	0	4	4	1	4	4	3	1	5	1	0	5	5	4	2	0	2	1	0	2	4	2	3	3	3	3	1	3	1	0	4	1	0	1	1	0	5	4	1	0	3	1	1	1	0	0	4	2	3	1	1	5	1	5	5	0	3	1	2	3	3	1	2	4	0	4	1	3	0	2	5	2	1	2	0	3	1	1	2	4	4	4	2	1	5	2	3	3	6	0	2	3	2	3	4	0	2	7	2	4	0	1	0	4	3	3	5	5	4	4	3	4	4	3	1	4	0	3	1	4	0	1	2	0	0	4	1	0	2	0	4	4	3	2	4	6	2	3	2	2	3	2	3	0	3	1	0	5	2	2	3	1	1	0	4	6	2	1	4	3	3	2	2	4	1	2	0	3	4	4	3	4	3	5	4	3	0	5	5	1	3	0	1	3	1	3	2	4	4	1	2	7	0	3	0	2	2	0	0	3	2	4	6	5	2	2	0	1	2	2	3	2	0	2	2	3	1	3	7	3	3	0	3	2	1	2	4	6	0	2	5	6	4	2	6	1	0	0	1	3	2	0	2	0	1	2	1	3	1	3	1	1	3	1	2	4	2	0	4	4	2	2	1	3	0	2	2	0	0	5	0	2	3	5	2	0	0	3	1	2	2	5	2	2	2	3	0	1	3	4	3	3	1	2	1	1	4	1	5	5	0	0	2	0	0	4	3	5	2	3	2	2	0	3	0	1	1	12	2	3	1	0	0	2	5	2	0	1	0	4	3	5	3	2	6	2	0	2	1	2	1	2	3	1	1	4	2	2	5	3	3	2	2	3	10	6	0	2	1	2	5	0	0	2	4	2	2	0	2	4	0	4	2	1	1	2	2	5	4	3	2	1	2	3	2	2	5	2	3	5	1	0	0	1	2	3	3	3	2	1	0	4	4	4	0	4	2	4	3	5	4	0	2	4	3	1	0	2	4	4	0	0	9	1	0	0	0	0	5	3	5	3	0	3	4	3	0	2	0	2	2	1	1	4	4	0	0	4	2	7	0	1	2	5	0	3	3	4	0	3	2	6	4	2	3	3	0	1	3	5	1	4	2	4	0	0	3	2	1	3	2	3	2	0	4	5	1	3	1	4	0	0	4	6	2	1	2	0	1	2	5	5	0	0	3	3	2	4	4	1	0	4	2	6	1	10	1	0	2	1	3	2	1	1	6	2	1	3	2	1	2	2	1	9	3	0	5	4	2	1	7	3	4	1	1	3	2	3	0	1	0	6	0	1	0	1	0	0	7	1	0	3	0	7	0	2	1	3	3	2	2	2	2	2	1	1	2	2	4	5	1	0	3	4	0	5	2	2	5	1	4	0	0	0	0	3	2	1	6	4	0	0	5	5	1	4	7	0	2	3	3	2	0	0	3	2	1	1	3	6	2	5	4	2	2	1	6	1	2	3	0	3	4	2	2	1	1	1	0	3	5	3	0	2	4	2	2	3	3	2	1	0	2	6	0	0	1	5	1	3	2	3	4	0	1	5	2	2	0	0	0	4	3	3	0	0	4	1	2	3	0	3	3	3	1	2	2	1	2	2	0	1	2	4	2	0	0	3	2	2	0	2	0	0	1	6	1	0	0	8	0	2	1	1	4	2	10	2	3	2	5	5	3	1	4	5	2	1	1	1	3	2	2	4	0	1	2	2	2	0	3	6	5	0	4	3	1	1	4	2	3	2	3	3	6	3	0	7	0	6	0	2	1	0	3	1	0	5	3	2	3	0	3	4	3	0	3	4	1	1	1	3	3	4	5	2	0	2	1	0	2	3	1	3	6	0	0	0	3	0	1	4	2	4	2	3	0	5	2	2	5	4	2	3	0	1	0	2	4	2	5	3	2	4	9	8	0	2	2	3	2	1	4	3	5	0	1	0	3	3	3	0	2	0	0	4	4	0	1	4	4	3	0	3	4	3	0	3	0	0	1	5	2	0	2	4	2	8	1	0	3	1	2	1	2	3	3	7	2	0	1	0	1	4	8	2	2	2	1	0	3	1	1	5	2	5	1	3	2	2	0	2	2	4	1	1	0	1	2	1	0	3	2	4	6	3	4	3	0	3	0	3	2	5	1	1	3	5	0	0	3	1	1	1	5	1	7	0	2	2	3	1	0	1	0	6	3	6	2	4	1	0	3	3	4	1	2	6	2	3	3	2	1	6	4	1	2	1	4	2	10	5	2	0	5	0	0	3	9	4	0	3	3	0	3	2	0	0	4	0	2	3	0	1	2	2	7	0	1	2	5	1	1	7	1	7	0	0	0	2	2	5	2	0	1	2	2	10	4	2	1	2	0	6	2	5	2	1	1	2	4	2	0	6	1	3	4	0	3	6	3	4	4	2	3	1	0	3	1	2	0	3	1	1	2	3	3	5	5	2	4	1	4	2	5	5	2	2	0	0	6	0	1	3	3	1	3	3	0	3	7	5	6	1	0	4	3	4	4	5	1	0	9	2	2	2	2	1	2	1	3	0	1	0	3	2	0	4	3	4	1	0	1	1	2	1	6	1	4	3	0	0	1	3	3	6	4	5	3	8	7	0	2	6	6	2	2	1	0	2	3	0	3	1	4	4	2	4	0	3	2	3	0	3	3	9	4	4	3	2	1
N0.HOG0003232	3	2	0	2	1	1	0	0	0	0	0	2	0	0	0	0	0	1	0	1	0	1	2	0	2	3	0	1	0	0	3	1	1	0	0	0	0	1	0	0	0	0	1	0	1	0	1	1	1	0	2	2	0	1	1	0	2	0	0	0	2	0	3	0	0	2	1	0	0	1	0	0	1	3	1	1	1	0	2	1	2	1	0	0	1	0	0	1	0	1	1	2	0	2	2	0	0	0	1	0	0	0	0	0	1	0	0	0	0	0	0	0	1	0	0	1	0	1	2	3	1	0	1	0	0	2	0	2	0	1	0	1	2	1	0	0	0	3	0	0	0	0	2	0	1	2	3	0	2	4	1	1	0	1	2	1	0	1	0	2	2	2	0	0	0	0	0	1	1	0	2	0	0	2	1	0	0	0	1	0	0	1	0	2	0	1	3	0	0	1	2	1	0	0	0	1	3	1	1	1	1	0	0	0	0	1	0	0	0	0	2	0	0	1	2	1	0	0	1	1	1	1	0	1	1	2	0	0	2	1	0	1	0	0	0	0	0	0	0	0	1	1	2	0	1	0	0	1	0	1	2	1	2	0	0	1	0	0	2	2	1	2	1	0	2	1	0	0	3	0	0	2	0	1	0	1	0	1	0	2	0	0	0	0	2	0	3	0	0	0	0	1	1	1	1	0	0	0	1	1	2	0	3	0	0	1	1	1	0	2	0	3	2	2	2	0	0	0	1	0	1	1	0	1	0	1	1	0	0	0	3	1	1	0	1	1	0	0	1	1	1	1	0	0	0	0	2	0	0	0	0	2	1	1	0	0	1	1	0	0	0	0	1	0	0	0	0	1	0	1	1	0	2	0	0	1	4	0	0	2	2	1	1	1	1	1	0	1	0	1	1	0	0	2	0	1	2	1	1	0	2	0	1	1	0	0	0	0	0	4	1	0	0	0	0	0	2	0	1	1	0	1	1	0	0	0	1	0	2	1	1	0	1	0	0	2	0	2	0	0	0	0	4	1	0	2	0	0	0	1	4	1	0	1	0	0	0	1	1	1	0	2	1	1	0	0	0	0	0	0	0	2	2	1	5	0	1	1	1	1	0	1	0	0	0	0	1	0	1	1	0	1	0	0	0	2	0	1	1	0	0	0	1	1	0	1	0	0	0	0	0	0	2	1	0	0	1	0	1	2	0	0	1	0	1	0	0	2	0	1	0	1	0	0	0	2	1	0	1	0	0	2	2	1	0	0	0	0	0	1	1	1	1	3	0	0	2	1	0	0	0	0	2	0	2	0	0	0	0	2	1	1	0	0	0	0	0	0	1	0	0	0	0	0	0	3	0	0	2	0	1	2	2	0	0	0	0	1	1	0	0	0	0	0	0	0	0	0	2	4	0	0	0	0	0	2	1	0	2	0	0	1	2	0	0	3	0	0	0	0	0	0	0	0	1	0	1	0	0	0	3	2	2	0	1	2	0	0	1	2	0	0	0	1	0	0	1	0	0	0	0	1	1	1	0	1	0	0	0	1	2	0	0	1	1	1	2	1	2	0	0	2	0	1	0	0	1	2	1	1	2	1	1	3	0	0	1	0	3	0	0	0	0	0	0	0	0	0	2	0	1	1	0	2	1	0	1	2	2	0	1	0	1	2	0	1	0	1	0	2	0	0	0	0	1	1	0	0	0	0	0	0	1	0	0	0	1	0	1	0	1	0	0	0	0	0	3	2	1	1	2	1	1	1	1	0	0	2	0	1	0	0	2	0	1	2	0	1	1	1	1	3	2	1	1	1	0	0	1	1	0	0	2	0	0	1	0	1	0	1	0	1	0	0	1	1	2	2	1	2	0	2	2	1	0	0	0	1	3	0	1	0	0	0	1	0	2	1	0	0	1	0	0	1	2	1	1	0	0	1	0	0	0	0	0	1	0	0	0	1	0	2	3	0	3	1	0	1	0	0	1	0	0	1	0	0	1	2	3	2	2	0	1	1	1	0	1	0	0	0	2	2	0	0	1	0	0	0	1	3	0	0	3	2	0	0	0	0	1	2	0	0	2	0	2	0	2	2	0	1	1	2	1	0	0	1	2	0	3	3	2	0	1	1	1	0	0	0	1	2	0	0	2	1	0	0	0	0	2	0	0	3	0	2	0	0	3	0	1	0	0	0	1	0	0	1	3	1	2	4	0	0	1	1	2	2	0	0	1	0	0	0	0	4	1	0	0	0	0	0	2	2	1	0	2	0	1	2	1	0	1	3	0	2	1	0	0	0	0	0	0	1	0	1	0	0	1	3	0	0	0	1	0	0	1	1	0	0	0	0	0	1	0	0	1	0	0	2	0	0	0	0	1	1	1	1	3	0	0	0	0	0	0	0	3	0	1	0	1	1	0	1	0	1	2	0	1	1	0	0	1	2	2	3	1	0	2	0	2	0	2	1	1	2	2	0	0	0	0	1	0	1	0	0	0	1	1	1	2	1	0	0	1	0	0	1	2	1	1	1	2	1	0	0	2	0	0	1	1	2	0	0	1	0	0	2	0	0	0	0	1	0	1	0	1	0	3	0	0	1	0	0	0	0	1	0	0	0	0	1	1	2	0	2	1	0	1	0	0	0	0	0	1	0	0	1	1	0	1	0	2	0	0	3	2	1	0	0	2	1	1	0	0	1	1	0	0	1	1	0	1	0	0	2	1	0	1	0	0	0	0	0	0	0	2	2	0	0	1	1	0	0	0	2	2	0	0	0	1	1	0	1	0	1	0	2	2	0	1	0	2	1	1	0	2	0	0	0	0	2	0	1	0	0	1	3	0	3	0	1	1	1	1	1	1	0	0	0	1	0	0	1	0	0	0	1	2	2	0	1	1	0	0	0	2	0	0	0	0	2	1	0	0	0	4	1	0	0	1	0	0	1	1	3	1	1	1	1	1	1	0	1	2	2	2	0	1	0	1	1	0	1	2	1	0	0	0	0	0	0	0	0	0	1	1	0	1	1	2	0	1	0	0	1	1	1	1	0	0	0	0	0	1	0	0	1	1	0	0	0	2	2	0	1	2	0	1	0	0	0	0	2	2	0	1	0	0	1	1	1	0	1	0	0	1	0	0	0	1	4	1	1	0	0	0	1	1	0	0	1	1	0	0	2	0	0	2	0	0	2	1	2	0	0	1	0	0	0	1	0	0	2	0	2	0	3	0	1	2	0	0	0	1	1	1	2	1	0	0	0	0	1	3	0	0	0	0	2	1	0	0	2	1	1	0	0	0	0	0	0	0	1	1	1	1	0	0	1	2	2	0	0	2	2	0	0	0	3	0	0	2	0	0	0	1	2	0	1	4	1	0	1	0	0	1	1	2	0	2	2	1	0	0	0	1	0	0	0	0	0	0	2	2	0	0	0	0	0	1	0	1	1	0	2	2	0	0	0	1	0	1	1	2	0	2	2	1	3	0	0	2	0	1	0	0	2	0	2	1	1	0	2	0	1	2	0	2	0	1	0	1	1	0	2	0	1	2	0	0	5	1	0	1	0	0	0	1	0	1	0	1	0	1	2	2	1	0	1	0	2	0	1	3	0	1	1	3	1	2	1	1	2	0	0	0	2	0	1	0	3	0	0	1	2	1	0	0	1	0	0	0	0	0	0	0	1	0	1	0	0	0	1	1	2	1	0	0	0	0	0	1	0	0	3	0	0	0	0	1	1	1	0	1	0	0	0	0	0	0	1	2	0	0	0	1	2	1	2	0	2	1	0	0	1	0	0	0	0	0	1	2	1	0	1	0	0	1	1	0	0	1	1	0	1	0	2	0	1	1	0	0	2	0	3	0	1	3	0	1	2	0	2	1	2	2	2	2	1	3	0	0	0	1	1	0	0	0	0	2	2	1	4	2	1	0	1	0	0	2	0	0	0	0	2	0	0	1	0	0	1	0	0	1	2	0	1	1	3	1	2	0	0	1	3	0	0	3	0	0	0	0	1	0	2	0	0	0	0	1	0	2	0	1	0	2	2	0	0	1	1	2	2	1	4	0	2	2	0	0	0	0	1	0	0	1	1	1	1	0	1	0	0	0	0	1	0	0	1	1	0	0	2	1	0	0	2	1	2	3	1	0	1	0	3	1	0	0	1	0	1	2	0	0	1	0	1	0	1	0	0	1	2	1	0	2	0	0	0	1	0	2	1	1	0	1	0	0	1	2	0	0	0	0	0	2	2	0	1	0	1	0	0	1	1	1	1	0	0	0	4	0	0	0	3	0	1	0	0	1	0	1	0	1	0	2	1	1	0	0	1	0	0	0	0	0	0	0	1	1	1	1	2	1	3	3	1	1	1	0	0	2	1	1	0	2	0
N0.HOG0001258	0	4	2	0	3	8	1	1	3	3	2	3	0	0	0	3	2	0	0	2	1	1	2	2	2	3	5	0	0	1	9	2	1	0	1	3	4	0	0	1	1	0	1	1	0	1	0	0	0	2	0	1	0	4	1	0	2	3	0	1	7	2	3	1	1	6	1	2	0	1	0	0	2	4	1	1	1	0	1	1	0	0	1	1	4	2	1	1	0	1	0	2	1	5	1	0	2	0	1	0	0	3	3	3	2	0	0	0	0	1	0	1	1	2	1	0	1	1	0	0	0	2	0	0	1	2	4	1	0	1	2	0	0	1	0	4	0	1	1	0	2	4	1	1	3	3	4	2	1	2	1	3	0	2	1	2	0	0	0	1	2	5	0	0	1	4	1	0	2	5	4	2	2	4	3	0	0	0	2	3	1	1	3	1	1	1	2	1	1	0	0	1	1	0	3	3	2	0	1	2	2	0	0	3	0	3	3	0	1	1	3	1	2	2	2	4	0	1	2	1	3	0	0	3	1	3	0	0	0	0	1	2	0	0	0	2	0	2	4	2	3	1	1	2	0	1	3	2	2	1	0	1	2	0	1	3	0	1	3	1	1	3	2	0	2	2	0	0	4	0	1	2	2	2	2	3	1	1	2	2	1	2	0	1	1	1	0	2	2	4	2	3	2	1	4	3	0	3	3	1	0	0	1	1	2	3	2	1	6	2	3	0	4	2	2	0	2	1	2	0	1	5	1	1	5	1	1	2	0	0	0	0	2	0	1	2	8	0	3	3	0	1	0	1	2	1	1	6	1	0	0	1	0	0	5	2	1	0	1	0	1	0	0	1	1	0	0	1	2	0	2	0	3	0	1	1	0	5	0	1	0	1	3	1	0	3	1	3	3	1	1	2	2	1	1	0	1	2	3	0	1	4	3	2	1	0	3	2	0	2	1	0	1	0	3	1	1	0	1	1	0	2	2	1	1	2	2	0	3	3	4	0	1	0	1	2	2	0	0	0	3	6	0	4	1	2	1	2	0	0	4	3	0	1	1	0	4	0	1	4	0	0	0	0	4	0	0	0	1	1	0	2	4	1	2	2	6	2	3	2	2	2	0	1	2	1	2	0	1	2	0	1	1	3	2	3	0	2	1	4	0	1	0	3	1	0	0	0	2	3	1	0	1	0	0	1	2	4	4	1	0	1	0	1	2	1	0	2	1	2	0	0	1	1	2	1	2	1	1	1	1	1	2	1	2	0	3	1	2	2	1	3	1	2	0	1	2	1	2	0	3	2	1	2	1	1	3	0	0	1	0	2	0	0	2	2	4	0	0	0	1	0	0	1	1	1	0	4	1	0	1	6	0	4	2	2	0	3	1	5	3	0	1	2	3	0	2	0	0	1	2	1	2	2	0	4	4	1	1	3	0	2	1	2	0	8	0	0	0	1	1	3	0	1	2	2	0	0	1	1	1	1	1	3	3	1	1	2	2	3	1	5	0	0	1	0	2	1	3	1	0	3	4	0	4	1	1	3	0	2	3	1	1	2	0	0	3	0	2	0	7	0	0	3	2	0	1	1	3	3	1	1	4	3	1	0	2	2	1	1	1	0	0	0	0	1	0	1	2	1	3	0	0	0	1	5	2	1	3	0	3	0	2	1	0	2	3	0	3	2	0	0	3	2	4	4	0	0	5	1	0	0	1	1	1	2	1	1	1	2	0	3	3	0	0	0	1	6	2	1	3	2	0	2	1	1	3	2	1	2	1	2	3	1	0	0	1	1	3	1	2	0	1	0	0	3	0	0	0	4	0	1	5	1	0	0	0	4	2	2	1	3	0	2	2	0	3	2	1	0	0	2	2	3	1	1	0	1	3	0	5	2	2	2	1	2	2	1	0	1	4	1	1	3	1	2	3	3	1	2	0	0	1	2	2	2	3	1	1	0	0	2	6	1	2	3	1	1	3	1	0	2	2	5	2	3	1	0	3	2	1	1	8	2	2	0	2	1	0	0	1	0	1	0	1	1	1	2	1	2	5	1	2	0	3	4	3	1	4	0	1	0	2	0	0	0	0	0	4	4	1	2	0	0	0	0	0	0	1	0	2	1	3	1	3	0	1	2	1	0	0	0	3	1	1	2	1	5	1	3	1	2	3	5	0	1	0	0	3	0	1	0	0	1	2	3	2	4	1	2	1	2	0	0	0	3	1	0	1	2	1	1	2	3	2	1	0	1	1	1	4	2	5	1	2	2	0	4	1	4	1	0	0	3	2	0	0	3	2	1	0	1	1	1	0	0	2	0	1	0	1	3	0	3	1	0	1	0	0	0	0	1	1	0	3	0	0	3	2	0	0	0	1	5	1	2	0	1	3	1	1	1	0	0	4	1	1	0	2	1	3	2	0	1	2	3	1	1	3	0	2	3	1	0	0	1	3	0	3	0	0	1	4	1	1	1	1	0	5	1	0	1	1	3	1	2	1	0	2	0	1	1	0	1	1	3	3	2	1	1	0	2	2	0	1	2	3	1	3	3	0	1	1	3	0	3	0	1	2	2	1	0	0	3	0	0	2	0	2	2	2	3	1	4	0	5	1	0	0	1	1	5	2	0	2	2	1	2	4	3	3	1	0	1	1	0	2	5	2	0	1	1	0	3	2	3	1	2	2	1	1	1	0	1	3	0	0	3	1	0	1	0	1	2	5	1	2	2	1	4	0	0	4	0	3	2	0	0	5	3	0	0	0	5	2	2	1	0	2	0	1	3	1	1	0	1	0	1	0	2	1	2	2	0	2	4	3	2	1	0	1	3	3	1	2	3	2	4	2	0	3	0	2	2	2	2	0	0	1	1	3	2	0	1	3	3	0	3	0	1	2	1	2	2	3	0	4	0	3	4	3	1	3	2	0	1	3	3	0	0	1	1	5	2	3	1	1	4	2	1	0	1	2	3	1	1	3	2	3	3	3	2	5	1	1	0	0	0	1	1	0	2	0	3	1	0	3	0	1	1	0	0	0	0	1	0	1	2	2	1	3	2	1	0	4	5	5	1	5	6	1	1	1	3	2	3	4	0	0	0	1	2	0	0	2	3	2	1	2	2	2	0	0	5	0	2	3	0	2	1	1	1	1	1	2	1	2	3	1	1	2	5	0	0	2	0	1	4	3	2	2	1	3	0	4	0	0	0	1	1	3	0	3	2	1	1	0	2	5	0	0	1	5	0	2	1	4	4	0	1	2	1	1	5	0	2	1	2	2	1	2	2	1	2	1	1	2	1	0	0	3	2	1	2	2	0	4	2	0	0	0	2	1	0	3	0	1	1	1	1	2	0	0	3	1	3	3	1	2	3	0	2	2	0	1	3	3	1	2	1	2	1	1	0	0	0	3	0	3	0	1	2	1	5	1	0	4	2	3	2	5	5	1	1	0	2	3	0	1	4	2	0	3	0	1	0	2	2	0	0	2	0	4	2	1	1	0	0	0	4	0	1	2	3	0	0	0	0	2	1	0	0	0	1	0	0	0	1	3	2	1	0	1	1	0	0	0	2	1	0	1	0	6	2	0	1	0	2	0	6	0	2	1	3	0	1	2	2	1	1	0	1	0	1	1	1	3	1	0	0	0	0	1	1	1	2	1	1	0	0	0	0	0	1	3	2	4	0	3	3	2	0	2	1	1	1	1	4	0	3	3	2	2	1	1	1	0	2	1	1	2	2	5	1	0	0	0	1	3	3	1	2	1	2	2	3	0	1	2	3	0	0	2	2	2	0	3	0	3	0	1	1	4	1	1	2	4	1	3	2	4	4	2	0	0	1	1	2	1	0	0	3	0	4	1	1	2	0	0	2	0	2	1	3	0	2	2	0	7	0	1	1	2	0	4	0	1	0	1	0	2	3	1	7	1	5	2	0	4	1	1	0	0	3	3	1	3	2	0	2	0	1	0	1	3	2	1	2	3	1	0	0	0	1	0	1	2	1	0	0	2	0	1	3	7	1	0	0	3	5	0	0	2	0	3	1	1	0	1	1	0	2	2	8	1	1	0	0	1	0	0	1	0	2	2	2	2	4	1	0	2	5	0	2	1	2	3	2	3	1	0	2	4	0	2	0	2	2	4	2	1	1	2	3	0	5	1	3	3	2	1	1	1	1	0	1	0	0	2	2	2	6	1	0	3	1	3	0	1	0	6	3	0	0	2	4	0	2	1	2	1	3	1	0	0	0	0	4	0	1	0	2	0	1	2	0	0	1	0	3	1	0	1	3	2	2	0	0	5	1	2	3	1	4	3	0	2	2	1	4	2	0	1	2	2	1	0	1	1	2	2	3	0	5	1	2	1	1	2	2	4	2	2	3	3	2
N0.HOG0007752	3	3	3	3	2	5	8	5	4	3	3	1	2	1	6	2	2	4	0	6	0	5	4	4	4	5	7	8	2	0	10	6	1	1	1	0	3	4	2	3	2	4	5	3	9	4	2	0	3	3	1	2	4	5	4	2	6	6	0	1	6	0	1	3	5	7	4	4	5	1	2	3	6	6	6	3	4	2	4	2	1	2	1	2	4	4	4	5	3	6	2	5	1	5	2	0	1	1	2	4	4	3	8	4	3	0	1	2	4	5	0	1	7	3	4	3	2	2	5	3	4	6	5	0	2	1	1	4	3	4	4	6	7	4	3	3	3	0	5	2	5	2	0	4	2	4	3	4	5	2	4	6	3	5	5	1	3	2	0	2	2	5	0	3	0	7	1	6	5	6	4	3	7	5	2	3	4	4	8	5	3	0	2	3	0	6	7	2	6	4	0	1	0	6	3	1	4	2	2	4	2	0	0	6	4	3	5	5	4	2	5	0	4	3	1	2	0	1	3	2	3	0	2	8	3	4	1	0	2	6	1	10	1	4	0	3	2	2	4	8	4	0	4	9	1	2	6	7	1	3	4	3	2	1	5	5	0	1	3	2	4	4	7	2	4	5	4	2	4	5	2	2	1	2	2	4	0	2	4	3	4	0	2	4	5	2	6	7	2	2	6	3	7	3	8	10	3	2	5	2	5	2	2	1	3	3	2	7	1	5	6	1	6	4	3	4	3	0	4	1	2	4	4	4	4	3	2	7	0	0	0	0	3	3	2	1	3	2	7	5	2	1	2	5	3	4	3	5	3	0	1	2	1	0	3	1	1	4	6	1	7	0	5	2	2	1	3	1	1	3	6	0	1	2	2	3	3	4	2	2	4	3	2	12	4	5	5	0	5	2	2	8	1	1	1	2	6	1	5	3	5	0	4	2	7	5	9	0	2	3	4	0	1	0	4	5	3	3	1	3	0	2	4	3	1	6	2	0	3	3	9	0	0	3	3	4	2	0	9	0	4	9	2	7	4	7	1	5	0	3	2	3	0	4	1	3	4	1	6	2	3	0	0	6	1	4	1	5	4	2	1	2	6	8	2	6	2	3	1	3	1	8	0	3	2	5	7	0	2	4	3	1	4	8	8	3	3	7	3	6	2	0	2	3	4	2	9	0	5	6	0	3	5	2	3	5	4	3	0	0	0	1	6	5	6	1	0	4	3	6	2	3	0	3	9	5	2	5	3	0	1	3	2	3	0	2	0	3	4	3	3	7	2	2	1	6	0	5	1	0	3	3	3	4	1	7	1	1	0	3	2	6	4	3	0	6	9	0	4	5	2	4	6	3	0	3	1	1	6	0	0	4	3	1	3	0	2	3	3	7	2	2	2	12	9	0	3	3	5	4	4	4	3	4	1	4	4	4	5	2	3	0	5	8	0	6	4	0	1	6	4	6	5	3	5	0	3	0	0	0	1	4	5	4	4	2	0	0	5	4	4	1	1	4	1	6	5	1	7	0	2	4	11	0	1	0	0	2	1	1	5	0	3	4	13	1	2	4	7	1	4	1	6	5	0	0	2	8	3	4	6	5	1	4	3	2	0	3	2	1	2	2	2	2	2	3	0	2	2	0	2	3	1	2	2	0	3	3	6	0	5	0	4	4	5	4	6	1	6	1	0	0	1	3	8	7	0	0	4	1	0	2	5	2	6	4	6	2	3	0	1	4	9	7	0	5	1	9	2	5	4	7	3	1	0	1	5	7	3	2	0	2	3	1	2	5	4	4	1	4	2	1	5	3	5	2	0	0	2	7	2	0	1	3	0	1	3	6	4	3	0	10	2	2	2	1	4	1	7	3	2	4	4	3	0	0	6	0	7	0	6	3	7	5	6	1	1	1	5	2	3	2	0	5	4	7	3	2	1	5	2	4	4	5	2	2	4	2	1	4	0	3	6	4	4	7	2	6	3	3	6	3	1	1	2	5	5	3	7	2	2	1	7	2	7	0	1	3	0	0	6	3	0	1	1	5	1	5	3	3	5	3	2	4	3	2	3	1	5	2	2	0	3	4	1	4	4	2	4	7	3	2	3	3	2	5	3	1	3	3	2	2	5	3	3	2	4	4	0	2	4	1	3	4	2	3	3	0	0	2	1	2	3	3	1	1	4	0	2	0	7	0	1	1	3	2	1	1	8	3	2	3	2	7	4	4	1	1	2	4	0	3	4	3	10	1	5	7	3	4	3	2	5	1	5	5	4	6	2	4	0	3	0	5	2	3	1	7	1	2	2	4	3	2	1	2	1	6	0	1	3	1	0	5	5	1	5	0	2	0	1	0	6	0	6	0	2	6	3	2	0	2	6	5	3	5	7	4	2	0	1	0	2	2	3	0	10	5	11	0	5	3	2	1	5	4	2	2	3	5	2	5	4	2	1	4	3	1	3	1	3	2	8	0	1	2	0	1	2	7	0	4	7	4	5	2	7	7	8	4	3	0	5	0	3	4	8	3	1	6	1	1	4	4	6	2	3	2	9	7	1	1	5	4	0	1	0	5	1	1	4	1	0	3	6	0	5	3	0	2	2	4	4	2	1	3	3	0	3	9	3	4	2	1	5	3	0	1	3	3	4	4	5	2	4	0	3	2	6	1	3	4	4	10	4	2	2	5	7	3	8	5	3	4	6	0	2	6	3	0	1	0	1	2	4	2	7	1	1	1	0	0	3	4	5	7	1	0	7	3	0	0	1	3	2	6	4	1	4	1	1	6	8	6	1	4	4	0	5	0	0	2	10	2	4	9	5	0	5	2	3	2	4	5	4	3	1	1	0	4	3	2	1	2	4	0	0	1	4	4	6	5	0	5	4	5	5	3	0	0	8	6	2	8	4	0	5	4	2	1	3	0	3	5	1	1	7	4	4	1	0	1	8	5	3	5	4	3	9	1	1	6	1	6	2	1	7	5	7	2	5	4	8	5	3	2	4	5	2	0	0	6	0	9	7	0	1	3	2	2	5	5	2	1	1	1	2	5	1	2	1	5	3	6	6	4	4	7	3	6	2	7	2	1	1	3	3	0	1	0	2	7	1	3	4	1	2	5	3	5	9	9	1	4	2	8	3	6	4	1	5	10	2	6	4	4	4	4	2	7	1	4	1	1	3	0	1	6	0	2	4	4	2	7	3	5	3	0	2	0	4	2	3	3	3	3	3	3	7	1	2	3	2	0	6	3	3	2	0	2	3	2	4	8	3	3	6	3	4	1	3	3	3	0	3	2	1	4	3	0	2	6	5	2	2	0	3	4	3	4	1	1	6	2	0	1	4	1	1	4	3	0	1	0	4	3	4	3	2	2	0	6	4	2	6	4	4	1	6	4	3	1	5	0	2	2	4	2	7	2	2	2	1	3	3	2	6	6	1	3	8	1	1	3	2	2	2	2	2	5	4	0	4	0	5	1	2	2	0	3	3	0	3	5	0	3	8	7	3	3	0	2	4	4	2	0	8	2	3	2	3	0	3	5	4	2	9	4	6	1	5	0	1	5	0	0	0	4	5	2	1	0	2	2	5	2	2	5	4	4	0	0	0	1	4	7	4	4	5	4	1	1	1	2	3	1	2	3	4	3	1	1	5	1	3	6	1	2	1	2	4	2	0	2	4	5	10	1	5	6	6	0	3	4	2	0	1	2	0	2	4	1	5	3	0	2	1	2	3	3	4	5	7	6	0	0	0	4	4	5	5	7	2	4	4	2	1	2	7	8	6	2	4	5	4	0	2	0	4	0	4	1	2	0	1	3	2	0	3	5	8	3	3	0	3	1	1	4	5	0	1	3	3	8	6	2	7	3	3	8	2	0	3	2	7	5	3	0	6	0	3	4	4	5	5	0	0	0	8	1	1	2	9	10	0	6	2	0	3	4	1	1	2	2	2	3	1	1	0	6	0	0	1	10	1	5	4	4	4	4	1	1	5	4	0	2	2	5	2	2	6	4	1	5	6	2	3	3	4	3	7	0	3	2	4	2	1	2	1	6	5	8	3	3	5	3	5	0	2	3	4	2	1	4	3	4	6	2	7	6	6	5	0	1	3	3	4	5	4	6	4	4	1	3	4	1	8	6	3	4	5	6	3	5	1	2	3	6	7	6	7	4	3	3	2	3	2	3	1	0	6	3	3	0	3	2	5	1	4	1	9	4	2	3	4	3	0	1	3	4	1	5	0	3	3	4	1	4	0	4	0	2	2	7	5	4	0	4	3	6	1	3	0	5	0	5	0	0	2	4	3	6	5	5	8	3	5	5	2	1	2	0	1	2	5	5	0	4	3	5	2	4	6	2	10	3	2	1	0	1	10	8	4	3	1	4
N0.HOG0003964	0	0	0	0	0	1	1	1	0	0	0	4	1	0	2	4	1	1	0	2	1	0	0	1	0	0	2	0	0	0	0	0	1	2	0	0	2	1	1	1	0	0	0	0	1	0	1	0	1	0	1	0	0	4	1	0	0	1	0	0	4	0	1	0	0	0	0	1	1	1	0	0	2	2	2	0	0	1	1	1	1	0	1	0	2	0	0	2	1	2	1	0	0	0	0	0	0	0	0	0	0	1	0	2	1	0	0	0	0	0	0	1	0	3	0	2	0	1	0	2	0	0	0	0	0	0	0	0	1	2	0	0	1	0	1	1	1	1	0	0	0	0	0	2	0	0	0	1	1	0	1	0	1	2	1	1	0	0	0	0	0	1	0	0	0	0	0	0	0	1	0	0	2	2	1	0	0	1	1	2	0	0	1	0	0	1	0	0	0	0	0	0	0	0	0	2	1	0	0	2	0	0	0	0	0	0	0	0	1	0	1	0	2	2	0	0	0	1	2	0	0	0	0	0	4	2	0	0	1	2	0	0	1	2	0	0	1	0	0	1	0	2	0	0	0	1	2	1	1	0	0	1	0	0	0	0	0	0	1	2	1	0	0	0	0	1	1	0	1	1	0	0	4	3	0	0	0	2	0	0	0	0	0	0	1	1	1	0	1	0	2	1	0	0	6	0	0	0	0	0	0	0	1	0	1	1	0	0	1	1	1	0	0	0	1	0	1	0	1	2	2	0	1	1	0	2	1	0	0	0	0	0	0	0	0	0	2	0	2	2	0	1	0	0	0	1	1	0	1	1	0	1	1	1	0	1	0	0	0	0	0	0	0	0	0	0	0	0	1	1	2	0	1	0	0	0	1	0	0	0	0	1	0	2	1	0	0	0	0	0	0	2	0	0	0	0	1	0	1	1	1	0	1	1	0	1	2	1	1	2	0	1	0	0	2	0	1	0	0	0	0	0	1	1	0	0	0	0	0	1	1	0	1	0	0	1	0	2	0	0	0	0	0	0	0	1	0	3	0	0	0	0	0	0	0	0	1	0	0	0	0	0	0	1	2	0	0	1	3	0	0	4	3	0	0	0	0	2	2	0	0	0	0	1	0	0	0	0	2	0	0	0	1	1	0	0	0	0	0	2	2	0	0	0	1	0	1	0	0	0	0	0	1	2	0	1	0	1	2	0	0	0	0	0	1	0	0	1	0	1	0	0	0	3	0	2	0	0	1	1	1	0	1	1	0	2	1	3	0	0	0	0	0	1	1	0	2	0	0	0	0	0	0	1	1	2	0	0	1	0	1	1	2	1	1	1	3	0	2	2	3	0	2	1	0	1	0	0	1	0	1	1	1	0	0	0	2	0	1	0	0	0	2	0	0	0	0	1	2	1	0	1	1	0	0	2	1	3	0	0	1	1	1	0	0	2	0	0	1	0	1	1	0	0	3	2	0	0	0	0	0	3	2	0	1	0	1	0	0	0	1	0	0	1	1	0	3	0	1	0	0	2	2	0	0	0	0	0	1	0	1	1	2	1	1	0	0	1	0	2	0	1	0	0	0	0	0	5	0	0	1	0	0	3	2	0	0	0	0	1	0	0	0	0	0	0	0	1	2	1	0	0	0	0	0	0	1	1	1	0	0	0	0	0	0	1	0	0	0	0	0	0	0	0	0	1	1	1	1	0	2	1	2	0	4	1	0	0	1	0	1	1	5	0	0	1	0	2	0	1	2	0	0	2	1	0	0	1	0	1	1	0	0	0	0	1	3	0	1	0	0	0	1	0	0	0	0	0	1	1	0	0	1	0	0	0	0	1	1	0	0	0	0	1	1	0	1	1	0	3	3	1	0	1	0	1	1	0	2	0	0	1	2	0	0	0	2	0	0	1	1	0	0	1	0	0	0	0	0	2	0	0	1	1	0	0	1	0	0	2	0	0	2	0	0	0	0	0	1	1	0	0	1	0	0	0	1	1	0	0	1	2	0	0	0	0	1	0	0	0	0	0	0	0	1	1	0	0	2	0	0	0	2	0	0	0	2	0	0	0	0	0	2	0	1	0	1	0	1	3	0	0	0	0	0	0	3	0	0	0	0	0	1	2	0	1	0	0	0	1	1	0	2	0	0	0	0	0	0	1	1	1	0	1	0	1	0	0	1	0	1	0	0	1	1	0	1	1	0	1	3	1	0	1	0	0	2	0	0	0	1	0	0	1	1	0	1	0	0	1	1	1	1	0	0	0	0	1	2	2	0	2	0	1	1	0	0	0	1	0	1	0	0	1	0	0	0	3	1	1	0	0	0	1	1	1	1	0	0	0	0	1	0	1	6	0	0	0	1	1	0	0	1	1	1	0	1	0	1	0	0	0	1	1	0	0	0	0	0	0	2	0	0	0	0	2	0	0	1	0	1	2	2	0	0	1	0	0	4	0	0	0	5	0	0	1	0	0	0	1	0	1	0	0	0	1	2	1	3	0	1	1	0	1	0	0	0	0	0	1	1	0	1	2	1	0	0	0	2	2	0	0	0	0	0	0	0	1	0	0	0	0	0	0	0	0	0	0	0	1	0	0	1	1	0	2	0	0	0	0	0	1	1	0	2	0	0	0	1	0	0	1	0	0	0	0	0	2	5	0	0	0	0	3	0	2	0	0	0	1	2	0	0	1	0	0	0	3	0	0	0	0	0	0	0	0	1	0	1	0	0	0	0	0	0	1	1	1	2	2	0	0	0	1	1	3	0	0	0	0	0	1	1	1	0	0	0	0	0	0	0	0	0	1	2	0	1	2	0	0	0	0	0	2	1	0	1	0	0	0	0	0	0	0	1	0	0	0	0	0	0	1	0	0	2	0	0	2	0	0	1	0	1	1	1	0	0	1	0	0	1	0	0	0	0	1	0	2	2	1	0	0	2	0	0	1	0	1	6	1	0	1	0	1	1	0	0	0	0	0	0	1	3	1	1	0	1	2	0	0	0	0	0	1	1	0	0	1	0	1	0	0	1	0	1	0	0	1	1	0	0	1	0	0	1	0	0	0	0	1	2	1	0	0	0	0	1	0	0	0	0	1	0	0	1	0	2	0	0	0	3	1	0	0	1	0	0	0	2	0	0	1	2	0	2	0	1	2	1	2	1	1	1	1	0	0	1	0	0	0	0	2	0	1	0	1	0	0	0	0	0	3	0	0	0	0	0	0	3	0	0	1	0	0	0	0	0	1	0	0	0	2	2	1	0	0	1	0	1	1	0	1	0	1	0	0	0	0	0	0	0	0	1	1	1	0	0	0	0	1	0	0	0	0	0	1	1	0	0	0	0	0	0	0	4	0	0	0	1	1	1	0	0	0	1	1	1	0	0	1	1	0	0	0	0	0	0	0	0	0	1	1	1	1	0	1	1	1	0	0	0	1	3	2	1	0	0	0	0	0	0	1	0	0	0	1	0	1	0	0	0	0	0	1	0	0	3	3	2	0	0	0	2	0	0	0	2	1	0	0	0	0	0	1	1	0	0	0	0	0	0	0	0	1	0	0	0	0	1	1	1	0	1	1	1	0	0	0	0	1	1	0	1	1	1	0	0	1	0	2	4	1	0	0	0	0	0	0	0	0	0	0	1	0	0	0	1	0	0	0	0	0	0	0	1	0	1	0	0	0	0	0	0	1	0	1	1	0	0	1	0	0	0	0	0	0	0	0	0	0	2	2	2	1	0	1	0	1	1	0	0	0	1	0	0	0	0	0	0	0	1	0	1	4	0	0	0	0	0	1	0	1	0	0	0	0	2	0	1	0	0	0	0	0	1	1	1	1	0	0	1	0	0	1	1	1	0	0	0	0	0	0	0	0	0	0	0	0	1	0	1	1	0	0	0	0	0	1	1	0	0	0	0	3	0	1	0	0	3	2	0	0	1	1	1	2	0	0	0	1	0	0	0	1	0	0	0	0	1	0	0	1	0	1	0	1	0	0	0	0	1	2	0	1	1	0	0	0	1	0	0	0	0	0	1	2	0	2	0	0	1	0	0	1	0	0	1	0	0	0	0	1	0	1	1	0	1	0	2	0	1	1	0	0	0	0	1	0	0	0	1	1	0	0	1	0	2	1	0	0	0	2	1	1	0	1	1	1	0	0	1	2	0	0	1	1	0	0	0	0	0	1	1	0	0	0	0	0	0	0	2	0	1	0	0	2	0	1	2	0	0	1	0	0	0	0	0	0	0	0	0	1	1	1	0	0	0	0	2	1	0	1	0	1	0	3	0	0	0	0	2	0	0	0	0	0	0	0	0	0	0	0	0	0	1	0	0	1	0	2	0	1	0	0	0	0	0	0	1	0	1	2	0	0	1	0
N0.HOG0006054	4	1	0	2	5	5	5	0	1	2	3	1	2	0	1	4	1	3	0	3	1	1	1	2	1	8	5	1	1	0	3	0	0	4	1	0	3	4	3	2	3	2	1	1	0	1	2	1	2	2	3	2	0	2	1	2	4	1	0	1	2	0	2	0	2	1	1	1	1	3	5	2	2	1	2	2	2	4	1	1	0	3	0	3	1	4	2	5	1	1	2	6	0	0	6	0	0	0	3	3	0	1	1	2	5	0	0	0	0	2	1	0	1	2	1	4	1	2	1	3	1	0	2	0	3	2	3	3	1	1	4	1	1	1	1	2	1	3	0	1	5	5	0	4	3	2	3	0	2	3	1	1	1	3	1	3	1	2	0	0	1	3	0	1	0	4	1	4	2	3	3	3	2	3	7	1	2	1	1	1	0	1	5	0	0	2	5	0	1	0	1	2	0	1	3	2	5	4	1	0	0	0	0	5	2	2	3	5	1	0	1	2	4	1	0	3	0	0	0	0	1	0	0	2	2	3	2	1	1	0	0	0	1	2	0	2	2	2	2	2	2	4	1	3	1	1	2	1	4	3	0	3	3	0	3	2	0	2	4	1	2	2	6	3	3	6	5	2	2	4	0	5	5	6	1	4	0	2	1	2	0	0	1	1	1	1	2	2	0	3	4	6	2	2	1	0	3	1	0	4	2	3	2	0	3	6	2	1	2	1	4	1	1	3	1	0	1	2	2	1	1	2	3	0	2	2	2	6	0	0	0	0	2	1	0	3	5	0	1	4	2	2	0	2	3	0	5	1	1	2	0	0	3	1	2	2	6	0	2	0	0	0	2	1	1	0	1	1	0	6	4	1	1	0	0	1	5	3	2	1	0	1	2	3	1	1	1	0	7	1	5	2	1	1	1	2	7	2	3	4	2	5	6	2	2	2	4	1	3	2	4	1	1	0	1	1	1	2	3	2	0	2	3	3	2	0	2	0	1	3	4	0	1	3	1	2	1	1	2	0	5	4	7	1	4	1	2	3	0	4	3	3	0	2	3	0	4	0	3	4	0	0	0	1	1	2	3	3	3	3	2	3	5	1	0	3	1	1	1	4	1	2	0	1	1	1	2	1	2	0	1	0	2	4	4	7	3	3	1	4	0	0	4	2	4	0	1	0	2	0	0	2	3	2	0	0	2	1	4	3	0	0	1	1	5	1	2	3	1	2	2	1	1	7	6	1	0	0	1	2	4	1	2	2	1	3	2	3	3	4	3	0	1	2	2	4	6	1	1	0	2	0	3	1	2	3	0	0	1	1	2	4	6	4	2	3	4	0	6	3	4	2	2	3	2	4	0	3	2	1	2	4	3	0	2	0	3	4	1	1	1	0	4	5	1	0	3	2	0	5	0	2	1	2	0	10	3	2	0	1	1	0	2	6	1	2	1	0	0	0	2	3	1	2	3	1	1	0	1	6	3	0	2	2	1	2	2	0	1	2	7	3	0	1	2	1	0	2	4	1	1	2	4	1	5	1	0	2	2	0	1	1	5	1	1	2	5	0	5	1	1	0	1	0	0	0	2	8	0	1	2	0	4	3	0	1	2	0	2	1	0	1	1	1	1	0	0	0	5	2	1	0	0	0	1	1	1	2	5	0	3	0	2	2	2	1	2	1	1	1	0	0	2	1	0	2	2	2	1	2	2	2	1	2	4	2	2	2	3	0	1	1	2	4	0	1	3	2	0	1	3	4	0	1	1	1	1	2	1	2	3	1	2	0	0	0	1	0	2	0	2	0	1	2	1	1	3	0	0	3	0	0	0	3	0	0	2	3	1	1	2	4	2	0	3	2	4	4	4	1	0	2	2	2	4	2	5	4	2	1	0	0	6	2	1	2	7	2	3	0	3	0	3	7	2	1	4	0	0	4	3	2	3	4	2	2	0	0	0	7	0	2	3	2	2	2	2	5	3	3	1	2	3	2	2	1	1	1	3	2	1	0	2	0	3	0	2	1	0	0	1	1	1	3	0	2	2	1	2	1	4	4	2	3	2	2	1	1	0	1	2	0	4	0	1	1	4	0	1	4	4	1	1	2	1	1	1	0	3	1	0	1	6	2	4	1	2	0	3	3	3	0	3	7	4	0	1	2	0	1	1	0	0	5	1	0	4	0	1	0	1	0	0	1	5	1	2	2	3	2	0	4	1	3	0	1	0	0	5	0	1	1	1	7	1	1	1	2	2	2	0	1	3	0	0	1	3	6	4	1	1	3	0	4	2	1	0	5	0	1	2	4	4	2	0	0	2	3	0	0	3	3	0	0	1	0	3	0	0	0	2	1	3	0	3	0	0	1	5	2	0	1	4	1	3	3	4	1	2	1	2	1	0	0	3	1	6	4	2	0	3	0	0	2	4	1	0	0	1	3	1	2	2	1	0	2	1	0	6	0	1	0	5	0	0	2	1	0	0	3	2	1	1	1	3	2	2	3	3	3	4	0	1	3	3	3	3	3	0	2	0	1	1	4	1	3	1	2	7	5	0	0	3	3	1	0	0	1	0	2	0	0	0	4	3	0	0	0	0	1	1	1	4	6	1	2	2	1	1	0	2	1	1	1	4	3	1	2	2	3	3	3	2	0	2	3	4	0	8	0	4	2	4	5	4	0	0	1	2	1	1	2	1	1	1	0	0	4	4	0	0	1	1	3	2	3	3	0	1	0	1	0	4	2	2	2	1	3	3	4	0	2	5	0	5	3	1	0	3	0	2	2	2	1	1	2	4	0	0	1	0	1	6	0	5	2	4	2	3	3	1	2	5	4	3	2	1	4	2	0	3	0	3	2	6	0	2	1	2	2	3	1	1	1	3	2	3	3	0	0	4	2	1	2	1	1	3	6	2	0	3	2	2	4	2	3	5	6	3	4	3	1	1	6	2	1	0	1	4	2	0	3	1	3	0	2	2	2	1	2	6	1	2	0	2	0	0	4	1	0	0	1	0	2	3	0	3	0	3	1	1	2	5	2	2	0	0	1	4	1	5	3	1	1	7	0	2	2	2	1	4	1	3	3	1	2	0	0	0	0	0	0	3	4	1	0	0	4	1	1	1	3	1	3	0	4	2	0	1	2	0	3	2	1	4	1	2	7	4	3	7	2	0	0	3	0	1	1	2	2	2	4	1	2	2	4	3	0	1	1	5	3	5	0	1	0	2	1	4	0	0	0	3	3	1	5	1	3	0	1	2	3	1	2	0	0	1	1	0	0	3	3	0	1	6	1	0	3	3	1	7	4	0	0	1	0	2	3	4	4	0	0	3	1	1	1	2	2	2	0	4	2	0	1	5	7	2	4	2	3	2	2	0	2	1	3	2	2	0	3	2	0	0	0	1	1	0	2	5	0	5	1	0	2	2	6	5	3	0	1	2	9	4	1	2	2	4	2	2	2	2	1	0	0	4	0	0	3	0	3	4	1	5	1	1	2	2	5	1	0	0	1	0	0	3	1	1	1	0	3	3	1	4	1	1	0	1	1	1	3	1	4	0	3	0	3	4	1	1	1	1	0	2	2	4	1	2	0	2	3	0	4	2	2	2	2	2	2	2	1	7	0	0	2	1	0	0	1	0	4	0	2	2	2	4	4	0	0	0	0	0	3	0	2	3	0	3	0	3	3	2	0	3	2	2	1	0	1	0	4	1	1	5	1	0	0	0	1	0	1	3	0	10	2	0	0	0	0	1	2	2	3	0	0	1	5	1	4	2	2	4	0	5	3	1	0	0	1	3	1	2	0	1	3	0	2	1	0	1	3	5	0	0	1	2	1	0	4	2	0	1	2	1	2	2	2	0	1	4	6	0	1	1	1	1	0	2	0	4	0	4	3	2	1	2	0	2	0	0	1	1	1	3	3	3	1	1	1	2	2	0	0	1	1	3	6	5	0	0	2	0	0	2	7	1	1	3	3	1	4	2	1	1	3	1	2	2	3	0	2	1	6	0	3	2	0	0	1	2	2	3	1	3	2	1	0	3	0	0	2	2	4	5	2	1	1	1	0	3	2	2	0	0	4	2	1	0	3	3	2	0	2	0	3	5	3	3	2	3	3	0	2	1	2	2	0	1	1	2	4	2	2	1	5	1	1	0	4	1	6	3	2	4	2	2	2	0	3	4	1	3	1	0	0	3	3	3	0	0	0	5	4	3	2	1	3	0	2	1	2	1	2	1	1	2	1	0	3	0	1	0	2	4	2	2	2	0	0	1	2	2	2	2	3	4	3	0	0	1	1	1	3	2	1	2	1	1	1	0	2	0	1	0	1	0	3	0	2	2	4	3	3	3	1	1	1	6	0	2	3	5	4	1	1	1	3
N0.HOG0004869	0	0	0	1	1	2	0	0	0	0	0	2	0	0	0	0	0	0	0	0	0	1	3	1	0	0	0	0	2	2	2	0	0	0	1	1	0	1	1	0	0	0	0	1	1	1	0	0	0	0	2	0	0	1	0	0	2	2	0	0	2	0	0	0	0	0	0	0	0	0	1	1	4	0	1	0	0	1	0	1	0	0	0	1	1	0	1	0	1	1	0	0	0	0	0	0	0	0	1	1	0	1	0	1	0	0	0	0	0	0	0	0	0	0	1	0	0	1	0	0	0	0	0	0	0	0	0	0	0	0	0	0	0	0	0	2	0	0	0	0	1	0	1	0	1	0	2	0	0	0	0	0	0	0	0	0	1	0	0	0	1	0	0	0	0	2	0	0	1	1	0	0	0	0	2	0	0	0	0	0	0	0	0	0	1	0	0	0	1	0	0	0	0	0	0	0	1	0	0	0	1	0	0	2	1	1	0	0	0	0	0	0	0	0	0	0	0	0	0	0	0	0	0	1	0	0	0	0	1	0	0	1	0	0	0	0	1	1	0	0	0	0	0	0	0	0	1	0	0	1	0	1	0	0	0	0	0	0	0	0	1	1	0	0	0	0	0	0	0	1	0	1	1	0	0	0	0	0	0	0	0	0	2	1	0	0	1	0	0	1	1	0	0	1	2	0	0	0	0	1	2	0	0	1	0	0	0	0	1	0	0	0	0	0	1	0	1	0	0	0	1	0	0	0	0	0	0	1	0	0	0	0	1	0	0	0	0	0	0	1	0	1	0	0	1	0	0	1	0	0	1	0	0	0	1	0	1	0	0	0	1	0	1	1	0	0	0	0	0	0	0	0	0	0	0	0	0	0	0	0	1	0	0	0	0	0	0	1	0	0	0	0	1	0	0	1	0	0	0	0	0	0	0	1	1	0	1	0	0	0	1	1	0	0	1	0	0	0	1	0	0	0	0	1	0	0	0	0	0	1	0	0	0	0	0	0	0	0	0	0	1	0	0	0	0	0	0	0	0	2	0	0	0	0	1	0	0	0	0	0	0	0	0	1	0	0	0	5	1	0	0	0	2	1	1	1	0	0	2	0	1	0	0	1	0	0	0	0	1	0	1	0	0	0	0	0	1	0	0	1	0	0	0	0	1	0	0	0	0	0	0	1	0	0	1	1	0	0	0	0	0	0	1	0	1	1	0	0	0	2	0	0	0	3	0	0	1	0	0	0	0	0	1	0	1	0	0	0	0	1	1	0	0	0	1	1	0	0	1	0	0	0	0	0	1	0	0	0	0	1	1	0	1	1	0	0	0	1	2	0	0	0	1	0	0	2	0	1	0	0	1	1	0	0	0	0	0	1	0	0	0	0	0	0	1	0	1	0	0	0	0	1	1	0	0	2	1	1	2	0	0	1	3	0	0	1	0	0	1	0	0	0	0	0	0	0	0	0	1	0	0	0	1	0	1	0	0	0	1	0	1	0	0	1	0	0	0	1	3	0	0	0	2	0	0	0	0	0	0	1	1	2	0	0	0	0	0	0	1	0	0	0	1	0	1	1	0	0	0	0	0	0	0	0	0	0	2	0	1	0	0	0	0	0	0	1	0	2	1	0	2	1	0	1	0	0	0	1	1	0	1	0	0	0	0	1	0	0	0	1	0	0	0	0	0	0	0	0	0	0	0	0	0	1	1	0	0	0	1	0	0	1	0	0	0	0	1	0	0	0	0	1	0	1	1	0	0	2	0	0	0	0	0	0	0	0	0	1	0	0	0	1	0	1	2	0	0	0	0	0	0	0	3	0	0	0	1	0	1	0	0	0	0	0	1	0	0	1	1	1	0	2	1	1	0	0	0	3	1	0	0	1	1	1	0	1	1	1	0	0	0	1	0	0	0	0	0	0	1	0	0	0	1	0	0	0	0	1	0	1	0	2	1	0	1	1	1	0	0	1	1	0	0	0	2	0	0	0	0	0	1	0	1	0	0	0	0	0	0	0	0	1	0	0	0	0	0	1	1	2	1	0	0	0	0	0	1	0	1	0	0	0	0	0	0	1	0	0	0	0	0	0	0	0	1	2	0	0	1	1	0	1	1	0	0	0	0	1	0	0	1	0	0	0	0	1	0	1	0	0	1	0	0	0	0	0	0	0	1	0	0	0	0	0	1	0	0	0	1	0	0	0	1	0	1	0	0	0	0	0	1	0	0	0	0	0	1	0	0	0	0	0	1	0	0	0	0	0	0	1	0	0	0	0	1	0	0	0	2	0	0	0	0	1	0	0	0	0	0	0	2	0	0	1	0	0	0	0	1	0	0	0	0	0	2	0	0	0	0	0	0	0	1	1	0	0	2	0	0	0	0	0	0	0	0	0	1	0	0	0	0	0	0	0	1	0	0	0	1	0	0	0	1	2	0	0	0	0	0	0	0	1	1	0	0	1	0	0	0	0	0	0	1	0	0	0	0	2	1	0	0	0	0	0	0	0	1	0	0	0	0	0	0	0	1	0	0	0	1	1	0	1	0	0	0	0	0	0	0	0	0	0	0	0	0	0	0	0	0	0	1	1	0	1	1	0	0	1	0	2	0	1	0	1	2	1	1	0	0	0	0	1	1	0	0	1	0	0	4	0	0	0	0	1	0	0	0	0	0	0	0	1	0	0	0	0	0	0	0	0	1	1	0	1	0	0	0	0	0	0	0	0	0	0	0	1	0	0	0	1	0	0	0	0	1	0	2	0	0	0	0	0	0	0	0	0	1	0	0	0	0	0	0	1	0	0	0	0	1	1	0	0	1	0	0	1	0	0	1	1	0	0	0	0	1	1	0	0	1	0	0	1	0	0	0	2	0	0	0	1	1	0	0	0	0	0	0	0	0	0	0	0	0	0	0	1	0	4	4	0	0	0	0	1	0	0	0	0	1	1	0	0	0	0	0	0	0	0	0	1	1	0	1	1	0	0	1	2	1	0	0	0	0	0	0	0	1	0	0	0	2	0	0	0	0	0	0	1	0	0	0	0	1	0	0	0	0	1	1	0	2	0	1	0	0	0	0	0	1	1	1	0	0	0	1	1	0	1	0	0	0	1	0	0	0	0	0	0	0	0	0	0	0	1	2	1	1	0	0	1	0	0	0	0	0	0	0	4	0	1	0	2	1	0	0	0	0	0	0	0	0	0	0	0	1	0	0	0	1	0	0	0	0	0	0	1	0	0	0	0	1	0	0	0	0	1	0	0	0	0	0	0	0	0	2	1	0	0	1	0	0	0	0	0	0	0	2	0	0	0	0	0	0	0	0	0	1	0	0	1	0	0	1	0	0	1	1	0	1	0	0	0	0	1	0	0	0	0	0	1	1	0	0	0	2	0	0	0	0	0	1	0	0	0	0	0	1	1	0	1	0	0	0	0	0	0	1	1	0	0	0	0	2	0	2	0	0	1	0	0	0	1	0	0	0	0	0	0	0	0	0	0	0	0	0	0	0	0	0	1	0	0	0	0	1	0	0	0	0	1	0	0	0	1	0	0	1	0	0	0	1	0	0	0	0	0	0	0	1	1	0	0	0	0	0	1	0	0	0	1	0	0	0	0	0	0	0	2	0	0	0	0	0	0	1	0	0	0	0	0	0	0	0	0	1	0	1	0	0	0	0	0	0	1	0	0	0	1	0	0	2	0	1	0	0	0	0	0	0	0	0	0	0	3	0	0	0	1	1	0	0	1	0	0	1	1	0	0	0	0	0	0	0	1	0	0	0	0	0	0	1	0	0	0	0	1	0	0	0	0	0	0	0	0	0	0	0	0	0	0	0	0	0	0	1	0	0	0	1	1	0	0	0	1	1	1	0	0	0	0	1	0	0	0	0	0	0	0	0	1	1	0	1	0	0	1	1	0	0	0	0	0	0	0	0	2	0	0	0	0	0	0	0	0	0	0	0	0	0	0	0	0	0	0	0	0	0	1	0	1	1	0	0	0	0	0	0	0	0	0	0	0	0	0	0	0	0	0	0	1	0	0	1	0	1	0	0	0	0	1	0	0	0	1	0	0	0	0	0	1	0	0	0	0	0	1	0	1	1	1	1	0	0	1	1	0	2	1	1	0	0	0	1	2	0	1	0	0	0	0	1	0	0	0	0	0	0	1	0	0	0	0	0	0	0	0	0	0	0	0	1	0	0	1	0	2	0	0	1	0	2	0	0	1	0	0	0	0	0	0	0	0	0	0	0	0	0	0	1	1	0	2	0	0	0	0	0	0	0	0	0	1	1	0	0	0	0	1	0	1	0	0	0	0	1	1	0	0	0	1	2	0	3	0	0	1	0	0	0	0	0	2	0	0	1	0
N0.HOG0007785	0	2	0	0	1	0	1	1	1	0	1	0	0	0	0	0	0	0	0	1	0	1	0	1	0	0	1	0	0	0	0	1	0	0	0	0	0	0	1	0	0	0	1	0	2	0	0	0	0	0	0	1	0	1	0	0	0	0	0	0	1	0	0	1	0	1	1	1	0	0	0	0	2	0	0	0	0	0	0	0	0	0	0	3	0	0	1	0	0	0	1	0	0	1	0	0	0	0	0	0	0	0	0	0	1	0	0	0	0	0	0	0	0	0	1	0	0	0	0	0	0	0	0	0	0	0	0	0	0	1	1	0	0	0	0	0	0	0	0	1	0	0	0	0	0	1	1	0	0	0	0	0	0	0	0	0	0	1	0	0	1	1	0	0	0	1	0	0	0	1	0	0	0	1	0	0	0	0	0	0	0	0	1	0	0	0	0	0	0	1	0	0	1	1	2	0	2	0	1	0	0	0	0	1	0	0	0	0	3	0	0	0	0	0	0	0	0	0	0	0	0	0	0	0	0	0	1	0	1	0	0	0	0	0	0	0	0	1	1	0	0	1	0	1	0	1	0	0	0	0	0	0	0	0	0	1	0	0	0	0	0	0	0	0	0	1	0	0	1	0	0	0	0	1	0	0	0	1	0	1	0	0	0	0	1	0	0	0	0	0	0	0	0	0	0	0	1	0	1	0	1	1	0	0	0	0	0	1	1	2	0	0	0	0	0	0	0	1	0	0	0	0	0	0	2	1	1	0	0	0	0	0	0	0	0	1	0	0	0	1	0	0	0	1	0	0	0	1	0	0	0	0	1	1	0	0	0	0	0	0	0	0	0	1	0	0	0	0	0	0	2	0	0	0	0	0	0	1	0	0	0	0	0	0	1	0	0	0	0	0	1	0	0	0	0	0	0	1	1	0	0	0	0	0	0	0	0	0	0	0	0	0	0	0	1	1	1	1	0	0	0	0	0	0	0	0	1	0	1	0	0	0	0	0	0	0	0	0	0	0	0	1	0	0	0	0	0	0	0	0	0	0	0	0	0	0	0	0	1	0	0	0	0	0	0	0	0	0	0	0	0	0	0	1	1	0	0	0	0	0	0	1	0	0	0	0	0	0	0	0	0	0	0	0	0	0	0	0	1	0	0	0	0	0	0	0	0	0	1	0	0	1	0	0	0	1	0	0	0	0	0	0	1	0	0	0	1	0	0	0	0	0	0	0	0	1	0	0	0	2	0	0	0	0	0	0	0	0	0	0	0	0	0	0	0	0	0	0	1	0	0	1	1	0	0	0	0	0	0	0	0	0	0	0	0	0	0	0	0	0	1	0	0	0	0	0	0	1	0	0	1	0	0	0	0	0	0	3	0	0	0	0	3	0	0	1	0	0	0	0	2	0	0	0	0	0	1	0	0	1	1	0	1	0	0	0	0	0	0	0	0	0	0	0	0	0	0	0	0	1	0	0	0	0	0	1	0	0	0	2	1	0	0	2	0	1	0	0	0	0	0	0	1	0	0	0	0	1	0	0	0	0	0	0	0	0	0	1	1	0	0	1	0	0	0	0	0	0	1	0	0	0	0	1	0	0	1	0	0	0	0	0	0	0	0	0	0	0	0	0	0	0	0	0	0	0	0	0	0	0	0	0	0	0	0	0	0	0	0	0	0	0	0	0	0	2	0	0	1	0	1	0	1	0	0	0	0	0	0	0	0	1	0	0	0	0	0	0	0	0	0	1	0	0	0	0	0	0	0	0	0	0	1	0	0	0	0	0	1	1	0	0	1	0	1	1	0	0	0	0	0	0	1	1	0	0	0	1	0	0	0	1	0	1	1	0	1	2	1	0	0	0	1	0	0	0	0	1	1	0	0	1	0	0	0	0	0	1	0	0	0	0	0	0	0	0	0	1	0	2	0	0	0	0	0	0	0	0	0	1	0	0	1	0	0	1	1	0	0	0	0	0	0	0	0	0	0	0	0	0	1	0	1	0	0	0	0	0	0	0	0	0	0	1	0	0	2	0	0	0	0	0	2	0	0	0	0	0	0	0	0	0	0	0	1	0	1	0	0	1	0	0	0	0	0	1	0	0	1	0	0	0	0	0	0	1	1	0	0	0	1	0	0	0	0	0	0	0	0	0	0	0	1	0	0	1	0	0	0	0	0	0	0	0	0	0	0	0	0	0	2	0	0	1	0	0	0	0	0	0	0	1	0	1	0	0	0	0	0	0	0	0	0	0	0	0	0	0	1	0	0	0	0	0	0	1	0	0	0	0	0	0	0	0	0	0	1	1	0	0	0	1	0	0	0	0	0	0	1	0	0	0	0	0	0	0	0	1	0	0	0	0	0	0	0	0	1	0	0	0	0	0	0	0	0	0	2	0	0	0	0	0	0	0	0	0	0	1	0	0	0	0	0	0	0	0	1	0	0	0	0	0	1	0	0	0	0	0	1	0	0	1	0	1	0	0	0	1	0	0	0	0	0	0	0	0	0	0	0	0	0	0	0	0	0	0	1	0	0	0	1	0	0	0	0	0	0	0	0	1	0	0	0	0	0	0	0	0	0	0	0	0	1	0	0	3	0	0	0	0	0	0	0	0	0	0	0	0	0	0	0	0	1	0	2	0	1	0	0	0	0	1	1	1	0	0	1	1	2	0	1	0	1	1	0	0	0	1	0	0	0	0	0	0	0	0	0	0	0	0	1	0	0	1	0	1	0	0	1	0	0	0	0	1	0	0	0	0	0	0	0	0	0	1	0	0	0	1	0	0	0	0	0	0	1	1	0	1	1	1	1	1	0	0	1	0	0	0	0	0	0	1	0	0	1	0	0	0	1	0	0	1	0	0	0	1	0	1	0	0	0	0	0	0	0	0	1	1	0	0	1	0	0	0	0	0	1	1	0	0	0	0	0	0	1	0	0	0	0	0	0	0	0	0	0	0	0	0	1	0	0	1	0	0	0	0	0	0	0	0	0	0	0	0	0	0	0	1	0	0	0	0	0	1	1	0	0	0	1	0	0	2	1	0	0	0	1	0	0	2	0	0	0	0	1	0	0	0	0	0	0	1	0	0	0	0	0	0	0	0	0	0	0	0	0	0	1	0	0	0	0	0	0	1	0	0	1	1	1	0	0	0	0	0	1	0	0	0	0	0	0	1	0	0	0	0	0	0	1	0	1	0	0	0	0	1	0	0	0	0	1	0	0	0	0	1	0	1	0	0	0	0	0	0	0	2	1	0	0	0	0	0	1	1	1	1	0	0	0	0	0	0	0	0	1	0	0	0	0	0	0	0	0	0	0	0	0	0	0	0	0	0	0	0	0	0	0	1	0	2	1	0	0	0	0	0	1	1	0	0	0	0	0	0	0	0	0	0	1	0	0	0	0	1	0	0	0	0	0	0	0	0	0	0	0	0	0	0	0	0	0	0	0	0	0	0	0	0	0	0	1	0	0	1	0	0	0	0	0	0	0	0	0	0	0	0	0	0	0	1	1	0	0	0	0	0	0	1	0	1	0	0	0	1	0	0	0	0	0	0	0	0	0	0	0	0	0	0	0	0	0	0	0	0	0	0	0	0	0	0	0	0	0	0	1	1	0	0	0	0	0	0	0	1	0	0	0	0	0	0	0	0	0	0	1	0	0	0	1	0	0	0	0	1	0	0	0	0	0	0	0	0	1	0	0	0	0	0	1	0	0	0	1	1	0	0	0	0	0	0	1	0	0	0	0	2	0	0	0	0	1	0	0	2	1	0	0	1	0	0	0	0	0	0	0	0	0	0	0	0	1	0	0	0	0	0	0	0	0	0	0	0	0	0	0	0	0	0	0	0	0	0	0	1	1	0	1	0	0	0	0	0	0	0	0	0	0	0	0	1	0	1	1	0	0	0	0	0	0	0	0	0	0	0	0	1	0	1	0	0	0	0	0	0	1	0	0	1	2	0	0	0	0	1	0	0	1	0	0	0	0	0	0	2	0	1	1	0	0	0	0	0	0	0	0	0	0	1	0	0	2	0	0	1	0	0	0	0	0	0	0	0	0	0	0	1	0	0	0	0	1	1	0	0	0	0	0	1	0	0	0	0	0	1	2	1	2	0	0	0	0	0	0	0	0	0	0	0	0	2	0	0	1	0	1	0	0	0	0	0	0	0	0	0	0	0	0	0	0	0	2	0	0	0	0	0	0	1	0	1	1	1	0	0	1	0	0	1	0	0	0	0	0	2	0	0	0	0	0	0	1	0	0	1	0	0	0	0	0	0	0	0	0	0	0	1	1	0	1	0	0	0	0	0	0	0	0	0	1	0	1	1	0	0	0	0	0	0	0	1	1	0	0	1	0	0
N0.HOG0000990	15	10	1	8	19	6	8	7	4	4	7	2	4	0	6	6	9	2	0	1	0	8	8	0	11	9	6	6	2	3	4	3	14	4	0	8	2	4	4	13	13	4	17	26	7	0	4	5	9	11	3	7	0	13	6	4	1	2	14	6	2	0	19	2	9	1	15	2	7	8	8	1	2	1	2	6	14	7	17	13	5	0	3	2	9	8	21	19	11	17	1	2	0	8	1	1	1	0	4	12	4	13	9	1	2	1	1	1	2	18	3	1	9	6	6	15	5	15	4	15	6	4	17	0	13	0	8	13	2	4	5	20	6	0	5	20	10	14	5	7	2	15	0	5	6	12	5	4	6	2	13	20	20	4	15	14	5	1	2	0	16	16	1	15	5	8	10	3	11	5	12	24	12	0	7	0	3	4	13	4	14	4	9	6	4	5	10	0	9	14	3	1	0	12	8	9	4	2	5	3	15	0	9	13	18	0	19	10	7	5	0	7	7	7	11	15	5	1	6	10	12	14	0	10	18	1	5	0	2	14	3	12	3	5	0	1	5	1	15	4	4	21	12	8	7	4	16	13	11	9	9	13	5	0	15	9	0	3	7	10	8	4	10	2	7	2	2	13	14	18	1	9	21	9	7	0	0	14	14	3	2	2	5	24	1	3	12	12	16	16	2	11	3	10	2	15	5	5	10	5	16	9	1	0	9	11	5	22	8	17	4	0	2	1	3	1	10	0	2	10	12	28	7	10	15	0	3	2	0	1	0	2	9	10	11	14	20	0	1	2	11	8	0	7	1	10	1	1	5	1	4	18	4	7	6	7	7	6	4	0	21	0	28	16	8	0	8	15	5	11	1	6	11	6	1	14	3	8	9	12	17	11	0	2	2	6	6	4	8	2	18	10	9	5	4	6	0	13	9	4	1	14	1	17	17	8	33	1	1	0	1	3	4	9	19	9	17	8	4	12	9	16	11	18	8	14	9	4	6	11	6	0	9	11	3	18	7	12	6	1	11	2	6	6	10	0	1	19	1	9	4	9	0	13	19	0	25	1	7	5	4	1	6	7	6	6	0	1	12	4	9	4	0	11	6	16	4	9	10	7	18	7	0	1	8	0	19	8	1	8	6	2	14	0	25	8	13	7	3	2	0	3	13	8	1	1	12	0	3	9	0	10	8	4	16	13	13	16	5	9	0	3	11	1	1	3	5	10	15	14	1	12	16	1	17	14	6	8	2	2	18	16	15	18	2	2	2	14	0	12	7	4	22	10	12	4	4	7	1	2	9	6	9	5	2	4	2	3	5	6	1	7	12	1	7	5	2	2	1	2	5	6	9	20	5	11	0	7	10	0	4	5	11	13	2	5	4	28	5	5	13	1	2	17	23	0	7	2	8	7	11	7	1	6	6	12	5	10	12	12	12	2	7	0	10	15	3	1	0	3	10	7	11	6	4	1	12	3	7	10	2	12	6	6	10	6	0	4	8	6	1	1	8	6	0	5	2	6	6	0	3	6	3	0	4	0	8	12	1	5	8	1	12	8	2	2	2	0	2	15	7	5	2	6	2	0	1	2	10	8	11	0	16	1	0	0	4	5	0	0	11	5	5	2	1	6	8	4	18	21	6	6	0	1	3	8	2	15	2	0	28	0	17	3	0	7	3	13	19	13	0	3	14	13	4	6	1	14	10	7	1	27	2	8	2	7	7	8	8	5	12	7	0	13	3	10	9	1	2	11	10	6	7	1	11	0	7	1	8	1	0	4	6	2	9	16	13	8	18	16	13	0	2	8	6	5	12	0	15	14	19	19	3	0	7	5	0	17	16	13	0	2	1	7	1	11	24	19	16	2	0	1	14	10	3	1	12	8	1	0	3	2	1	17	15	17	6	7	11	3	1	20	3	11	12	10	14	0	0	4	3	7	9	15	9	9	15	3	6	13	1	5	2	6	11	1	2	3	0	1	1	9	5	10	13	1	15	3	10	4	8	2	3	8	6	2	2	4	0	0	18	17	4	0	0	2	10	0	17	13	2	11	0	16	16	14	11	0	2	8	10	0	2	12	2	6	12	0	3	2	4	0	1	8	14	1	0	0	3	1	6	9	16	10	15	11	5	3	1	11	20	0	24	3	2	8	13	1	2	17	10	2	8	12	8	5	2	7	5	0	6	0	1	1	0	4	9	18	2	7	2	0	10	11	6	16	9	0	18	10	0	1	0	10	1	9	9	1	6	7	1	5	1	3	8	10	7	14	3	8	0	6	0	1	0	8	1	0	3	7	0	5	1	0	2	2	3	9	0	0	8	6	0	0	18	4	15	8	2	5	0	0	21	1	1	0	0	5	16	1	2	3	16	16	19	20	1	23	17	1	7	0	5	13	9	0	7	4	0	0	0	13	3	5	8	4	6	9	9	14	16	28	2	7	1	4	8	1	4	1	4	5	1	0	12	8	0	0	17	24	13	1	5	20	2	6	15	5	2	11	4	3	3	1	5	1	4	16	1	18	7	7	9	1	15	8	7	9	29	6	0	3	1	5	1	9	0	0	4	7	3	0	3	9	5	1	2	15	0	12	10	10	14	2	6	21	0	16	9	4	17	4	21	1	2	4	0	1	8	3	15	10	11	7	0	10	3	2	0	0	12	12	12	16	2	10	0	5	13	1	9	3	8	6	15	0	3	1	12	0	15	1	2	8	13	11	0	6	0	4	9	1	15	1	13	13	0	8	2	13	2	0	0	5	10	2	0	8	11	4	1	7	10	10	18	31	7	0	6	1	3	8	17	9	16	16	2	15	21	0	0	1	10	15	10	6	4	7	5	18	5	0	15	5	4	13	1	0	6	18	4	3	0	15	2	12	7	1	0	2	3	6	6	8	17	1	2	5	22	0	7	1	4	9	14	3	20	3	3	3	4	18	16	5	4	13	17	12	3	3	0	0	0	16	15	3	8	12	0	13	1	9	3	4	5	4	14	20	12	3	0	9	6	2	10	0	10	2	9	15	19	14	14	1	1	0	9	8	0	10	22	7	11	7	3	5	18	4	24	19	5	6	5	11	15	7	18	3	0	1	9	15	1	12	8	4	0	1	14	7	0	0	13	13	4	18	6	5	8	9	5	1	10	7	4	11	19	1	1	25	13	6	5	3	11	0	12	0	1	5	2	26	8	1	3	11	4	6	10	3	18	6	1	1	16	0	8	11	1	6	0	3	15	1	14	10	11	7	3	4	0	2	1	3	2	17	15	5	4	1	7	7	9	13	13	1	17	10	5	0	14	11	2	9	15	6	3	20	8	4	0	2	6	10	6	3	12	1	13	8	16	0	1	2	2	20	11	18	11	3	0	24	18	5	1	2	5	7	7	8	7	7	8	0	2	4	10	2	11	3	5	11	9	18	0	9	5	14	15	11	17	2	6	13	9	3	9	6	10	1	14	1	1	3	4	0	2	23	0	4	26	1	12	10	0	18	2	2	0	12	0	10	3	12	5	2	4	7	13	5	1	5	2	10	4	14	5	9	9	3	7	2	2	1	0	4	2	6	4	10	11	0	12	2	13	22	7	2	11	14	7	1	6	18	11	17	7	4	2	13	1	14	2	5	12	2	8	9	16	15	4	1	7	11	10	3	0	10	2	0	15	3	2	2	13	16	2	5	10	15	0	0	19	12	13	0	9	5	3	7	10	10	13	8	0	11	1	0	11	14	10	9	2	10	0	4	0	5	6	13	15	14	1	0	1	3	2	17	10	2	14	2	9	15	13	1	3	5	14	1	14	8	12	16	10	3	6	6	13	16	3	11	1	2	5	0	0	16	18	0	2	9	2	3	7	15	15	3	0	1	0	2	4	8	1	17	0	0	3	1	5	8	13	7	12	2	0	0	20	7	24	12	10	6	0	1	11	0	5	14	1	1	1	12	8	14	9	1	2	19	0	1	1	4	10	6	6	7	3	14	8	0	4	20	3	1	11	9	1	14	13	2	0	6	11	15	7	7	23	14	18	1	7	6	17	3	7	5	7	2	22	6	9	18	1	9	8	0	1	5	3	3	3	12	19	4	9	0	6	10	10	18	1	0	16	16	11	18	4	10	10	8	0	2	3	2	4	2	12	8	7	7	17	1	0	11	6	12	16	13	14	11	10	6	1	7	0	9	15	8	8	9	9	3	18	9	5	3	14	1	0	19	5	1	14	7	1	11	9	10	0	4	3	0	5	18	2	12	0	0	3	2	5	12	2	0	0	4	0	3	0	4	0	7	21	20	6	0	14	8	2	6	8	11	12	16	2	15	6	6	8	0	1	15	2	8	0	17	16	0	6	4	3	14	12	4	2	0	0	1	2	15	3	16	11	3
N0.HOG0006019	0	0	0	1	1	0	1	2	1	2	1	0	0	1	1	1	0	0	0	0	2	1	0	2	0	1	1	3	0	1	1	0	0	0	0	0	0	0	1	1	3	1	0	0	1	0	1	0	2	0	0	0	2	2	1	0	2	2	0	0	2	0	1	0	0	1	2	0	0	0	0	1	1	0	0	0	1	1	0	1	0	1	0	1	0	0	0	0	0	0	0	0	0	3	1	2	0	1	1	4	0	0	0	2	0	0	0	0	1	0	0	0	2	1	1	0	0	0	1	2	1	1	0	0	0	2	0	0	0	0	0	0	4	0	0	1	0	1	0	2	2	0	0	0	0	2	3	2	0	3	1	0	0	0	1	2	1	0	0	1	1	1	0	1	0	0	1	1	0	2	2	1	0	0	0	0	1	3	0	0	1	0	1	1	1	1	1	0	2	0	1	2	0	0	0	0	0	1	1	1	1	0	0	3	0	2	0	0	0	0	0	1	1	0	1	1	0	0	1	0	0	2	1	1	1	0	0	0	3	0	0	1	0	1	0	0	1	1	0	0	0	2	1	0	1	0	1	0	0	1	2	2	1	0	1	1	0	0	1	0	0	1	0	0	2	1	0	1	2	1	0	3	2	0	0	0	0	0	0	1	0	0	0	1	2	1	2	1	2	2	1	0	0	0	1	1	1	1	1	0	2	3	0	0	1	1	1	1	2	3	0	0	3	1	0	1	2	0	0	1	0	0	0	0	2	0	1	1	0	1	1	0	0	0	0	0	1	0	1	4	0	2	0	0	1	0	1	0	0	1	1	2	0	0	1	1	1	0	1	0	0	0	0	0	0	0	0	0	1	1	0	0	0	0	1	1	0	0	1	0	2	0	0	1	0	1	0	0	1	0	1	0	0	1	0	1	0	0	0	2	0	3	1	2	1	0	0	0	0	2	2	2	1	0	0	0	1	2	2	0	0	0	0	0	0	1	3	0	0	1	0	0	0	1	0	0	1	0	0	0	0	1	1	1	1	0	1	1	0	0	0	1	0	1	1	2	1	0	0	0	0	1	0	2	2	0	1	1	0	1	0	0	2	1	0	2	1	0	2	0	0	2	0	0	1	0	0	1	1	0	0	0	0	0	1	1	0	1	0	3	0	0	1	0	0	0	1	0	1	2	0	0	0	0	1	0	1	1	1	0	0	0	0	1	0	0	1	0	2	2	0	0	0	1	1	0	0	1	1	0	1	1	1	1	0	0	0	1	0	1	0	1	3	1	1	1	1	1	1	0	0	1	2	0	1	0	0	0	0	1	1	0	0	0	0	0	0	0	0	0	1	0	0	1	0	1	1	1	0	1	0	0	0	0	1	0	1	1	0	0	0	0	1	0	0	0	2	0	0	0	0	0	0	1	2	4	2	0	2	0	0	0	1	0	1	2	0	1	0	0	0	1	0	0	1	1	1	0	0	0	0	1	0	2	1	3	0	2	1	0	2	1	1	2	0	2	1	0	1	0	0	0	2	0	2	1	3	1	1	0	0	0	2	0	0	1	0	0	1	0	0	1	0	0	0	0	0	3	0	1	1	1	0	2	0	0	0	2	1	0	0	0	0	0	1	0	0	2	1	1	1	0	0	0	3	0	0	2	1	0	1	1	1	0	1	0	0	0	0	1	1	0	0	3	1	0	0	0	0	0	0	1	4	0	4	0	3	2	0	1	1	0	0	0	0	0	2	0	0	0	3	2	0	0	0	0	2	0	2	0	0	0	0	0	0	2	1	1	1	0	1	0	3	2	1	1	0	0	1	2	0	1	1	1	1	1	0	3	0	1	0	2	0	0	0	0	1	2	1	1	2	0	0	0	0	1	0	1	0	0	0	0	1	0	0	0	2	0	1	0	2	1	0	2	0	1	0	0	0	1	0	2	1	1	0	0	1	0	0	0	0	2	0	0	0	1	0	1	2	0	0	0	0	0	0	3	0	1	0	0	1	0	1	0	1	0	0	2	0	1	1	0	0	0	1	0	0	0	0	1	1	0	1	0	1	1	0	0	0	1	2	0	1	1	1	0	0	0	3	0	0	0	0	0	1	1	0	0	1	0	0	1	2	0	1	1	1	0	1	2	1	2	0	1	0	0	0	0	2	0	1	2	0	2	0	0	0	0	0	0	1	0	0	0	1	0	0	2	1	0	1	0	1	0	0	2	1	1	0	1	0	0	0	1	0	0	0	0	0	0	0	1	1	0	0	0	3	0	0	2	0	1	0	1	1	1	0	1	0	0	0	0	1	0	0	0	0	1	0	0	2	0	0	0	1	0	1	1	1	0	0	0	0	1	1	0	1	1	1	1	0	0	1	2	1	1	2	1	0	0	0	0	1	0	2	0	0	0	0	0	0	0	1	0	0	1	0	0	0	0	0	4	1	2	0	0	0	1	2	0	2	0	0	0	2	0	0	1	0	1	0	0	0	0	1	0	1	0	1	2	1	0	1	0	0	2	0	1	0	0	0	0	0	0	0	2	2	1	0	2	0	0	2	2	0	1	0	0	1	0	0	0	0	0	1	0	0	2	1	1	2	1	0	1	1	0	0	0	0	0	2	2	0	0	0	1	0	0	0	1	0	0	2	0	1	0	1	0	1	0	0	1	3	1	0	0	2	1	1	0	0	0	0	1	0	0	0	2	1	0	0	0	0	2	0	0	0	0	1	1	1	0	0	0	0	1	0	0	1	0	0	0	0	0	1	2	0	0	0	0	1	0	0	1	1	1	0	0	0	0	0	1	2	0	1	0	1	1	1	0	0	0	2	2	2	0	0	0	0	1	1	1	1	0	0	0	3	0	0	0	0	1	1	1	1	1	0	2	0	1	0	0	0	0	0	0	2	0	1	0	3	0	0	0	0	1	1	1	3	2	0	0	0	0	0	0	2	0	4	0	0	1	0	1	0	0	2	0	0	1	0	0	1	0	0	1	2	0	0	0	0	0	0	1	0	0	1	0	0	1	0	0	0	1	0	0	1	0	0	2	1	1	0	1	2	0	1	0	0	1	0	1	0	0	1	1	0	1	0	0	1	0	0	2	1	0	0	1	1	4	2	1	0	0	0	0	0	1	0	0	0	0	0	2	1	0	1	0	1	0	0	1	0	2	1	0	0	0	0	1	0	2	1	0	4	1	0	0	2	0	0	0	0	0	0	0	1	0	0	1	0	0	1	1	0	1	1	1	0	1	1	0	0	0	0	0	1	0	2	0	1	2	1	1	1	1	0	0	0	0	1	0	1	0	0	0	1	2	0	1	0	0	2	2	0	0	1	1	1	0	2	0	0	0	0	0	0	0	1	1	0	1	1	0	0	0	2	0	0	0	0	0	1	0	0	1	1	0	0	0	1	0	0	1	0	1	1	0	1	1	0	2	0	1	1	0	0	1	0	0	0	0	1	0	0	0	0	0	1	0	1	0	1	3	0	1	1	0	0	1	0	0	1	1	1	0	2	0	0	2	0	0	2	1	0	0	0	0	0	1	1	1	2	0	0	0	0	1	0	0	0	0	1	3	0	0	0	0	1	0	0	0	1	0	0	2	2	0	0	0	2	0	1	1	2	1	1	2	0	0	0	0	1	1	0	2	0	0	0	0	0	0	1	1	0	0	0	0	2	0	1	0	3	1	1	0	1	1	0	1	0	1	1	1	0	2	0	0	1	0	1	2	3	0	0	2	0	0	0	0	1	1	1	0	2	1	0	1	0	0	2	0	0	0	1	0	0	2	2	0	0	0	1	0	0	0	0	0	1	0	0	0	0	0	0	2	0	3	1	0	0	1	2	1	0	0	0	0	0	1	1	1	2	2	1	0	3	0	0	0	1	1	1	0	1	0	0	1	0	1	0	1	0	0	0	0	1	0	0	0	2	0	0	1	2	1	2	1	0	1	0	0	0	2	0	0	0	0	2	1	0	0	0	2	1	1	0	0	0	0	0	1	0	2	1	1	0	1	0	0	1	0	1	0	0	0	0	1	0	0	0	1	1	1	1	0	0	0	1	0	0	0	1	0	0	2	1	1	0	1	1	2	0	0	1	0	1	1	1	1	0	0	0	0	2	0	1	0	0	0	0	1	0	0	0	0	0	0	1	0	2	1	1	3	0	1	1	2	1	0	0	0	0	0	1	0	1	0	0	2	1	0	1	0	2	1	0	2	0	2	0	0	1	0	1	0	0	1	0	1	0	0	1	3	1	2	0	0	0	0	0	0	0	4	1	2	0	0	0	0	0	0	0	0	0	0	1	0	0	1	0	1	1	2	2	0	0	0	0	3	0	0	0	0	1	0	0	0	0	0	0	1	3	0	0	0
N0.HOG0006127	0	0	1	0	0	0	0	0	0	0	0	0	0	0	0	0	0	0	0	0	0	0	0	0	0	0	0	0	0	0	0	0	0	0	1	0	0	0	0	0	0	0	0	1	0	0	0	0	0	0	1	0	0	1	0	0	0	0	0	0	0	1	0	0	0	0	0	1	0	0	0	0	0	0	0	0	0	0	0	0	0	0	0	0	0	0	0	1	0	0	0	1	0	1	0	0	0	0	0	0	0	0	0	0	0	0	0	0	0	0	0	0	0	0	0	0	0	0	0	0	1	1	0	0	0	0	0	0	0	0	0	0	0	0	0	0	0	0	0	0	0	0	0	0	0	0	0	0	0	0	0	0	0	0	0	0	0	0	0	1	0	0	0	0	0	0	0	0	0	0	0	0	0	0	1	0	1	0	1	0	0	0	0	0	0	0	0	0	0	0	0	0	0	0	0	0	0	0	0	0	0	0	0	0	0	0	0	0	0	0	0	0	0	0	1	0	0	1	0	0	0	0	1	0	0	0	0	0	0	0	0	0	0	0	0	0	0	1	0	0	1	0	1	0	0	0	0	0	0	0	0	0	0	0	0	1	0	0	0	0	0	0	0	0	1	0	0	0	0	0	0	0	0	0	0	0	0	0	0	0	0	0	0	0	0	0	1	0	0	0	0	0	0	1	0	0	0	0	0	1	0	0	0	0	0	0	0	0	0	1	0	0	0	0	0	0	0	0	0	0	0	0	0	0	0	0	0	0	0	0	0	0	0	0	0	0	0	0	1	0	0	0	0	0	0	0	0	1	0	0	1	1	0	0	0	0	0	0	0	0	0	0	0	0	0	0	0	0	0	0	0	0	0	0	0	0	0	0	0	0	0	0	0	0	0	0	0	0	0	0	0	3	0	0	0	0	0	1	0	0	0	1	0	0	0	1	0	0	0	0	1	0	0	0	0	0	0	0	0	0	0	0	0	0	0	0	1	0	0	0	1	0	0	0	1	0	0	0	0	0	0	0	0	0	0	0	0	0	0	0	0	0	0	1	0	0	0	0	0	0	0	0	0	0	0	0	0	0	1	0	0	0	0	1	0	0	0	0	1	1	0	0	0	0	0	0	1	0	0	0	0	0	0	0	0	0	0	0	0	0	0	0	0	0	1	0	0	0	0	0	0	0	0	1	0	0	0	0	0	0	0	0	0	0	0	0	0	0	0	1	0	0	0	0	0	0	1	0	0	0	0	0	0	0	0	0	0	0	0	0	1	0	1	0	0	1	0	0	0	0	1	0	0	0	1	0	0	0	0	0	0	0	0	0	0	0	0	0	0	0	1	0	0	0	0	0	0	0	0	1	0	0	0	0	0	0	0	1	0	1	0	0	1	0	1	0	0	0	0	0	0	0	0	0	0	0	0	0	0	0	0	0	0	0	0	0	0	0	0	0	0	0	1	0	0	0	0	0	0	0	0	0	0	0	0	0	0	0	0	0	0	0	0	0	0	0	0	0	0	0	0	0	0	0	0	0	0	0	0	0	0	0	1	0	0	0	0	0	0	0	0	0	0	0	1	0	0	0	0	0	0	0	1	0	0	0	0	0	0	0	0	1	0	0	0	0	0	0	0	0	1	0	0	0	0	0	0	0	0	0	1	0	0	0	0	0	0	0	0	0	0	0	0	0	0	0	0	0	0	0	0	1	1	0	0	0	0	0	1	0	0	0	0	0	0	0	1	1	0	0	0	0	0	0	0	0	0	0	0	0	0	0	0	0	0	0	0	0	1	0	0	0	0	0	0	1	0	0	0	0	0	0	0	0	0	0	0	0	0	1	0	0	0	0	0	0	1	0	0	0	0	0	0	0	0	0	1	0	0	0	0	0	0	0	0	0	2	0	0	0	1	0	0	0	0	0	0	0	0	0	0	0	0	0	0	0	0	0	0	0	0	0	1	0	0	0	0	1	0	0	0	1	0	0	0	0	0	0	1	0	0	0	0	0	0	0	0	0	0	0	0	1	0	0	0	0	0	1	0	0	0	0	0	0	0	1	0	0	0	0	1	0	0	0	0	0	0	1	0	0	0	1	0	0	0	1	0	0	0	0	0	0	0	0	0	0	0	0	0	0	0	0	0	0	0	0	0	0	0	0	0	1	0	0	0	0	0	0	0	0	0	0	0	0	0	0	0	0	0	0	0	0	0	0	0	0	1	0	0	0	0	0	1	0	0	0	0	0	0	0	0	0	0	0	0	0	0	0	0	0	1	0	0	0	0	0	0	0	0	1	1	0	0	0	0	0	0	0	0	0	0	0	0	0	0	0	0	0	0	0	0	0	1	0	0	0	0	0	0	0	0	1	0	0	0	0	0	0	0	0	0	0	0	0	0	0	0	0	1	0	0	0	0	0	0	0	0	0	0	0	0	0	0	0	0	0	0	0	0	0	0	0	0	0	0	0	0	0	0	0	0	0	0	1	0	0	0	0	0	1	0	0	0	0	1	0	0	1	0	0	0	0	0	0	1	0	0	0	0	0	0	0	1	0	0	0	1	0	0	0	0	0	0	0	0	0	1	0	0	0	0	0	0	0	0	0	0	0	0	1	0	0	0	0	0	0	0	0	0	0	0	0	0	0	0	0	0	0	2	0	1	0	0	0	0	0	0	0	0	0	0	0	0	0	0	0	0	0	0	0	0	0	0	0	0	0	0	0	1	0	0	1	0	0	0	1	0	1	0	0	0	0	0	0	0	0	0	0	0	0	0	0	0	0	0	1	0	0	0	0	0	0	0	0	1	1	0	1	0	0	0	0	0	0	0	0	0	0	0	0	0	0	0	0	0	0	1	0	0	0	0	0	0	0	1	0	0	0	0	0	0	0	1	0	0	0	0	0	0	0	0	0	0	0	0	0	0	0	0	0	0	0	0	0	0	0	0	0	1	0	0	0	0	0	0	0	0	0	0	1	0	0	0	0	0	0	0	0	0	1	0	0	0	0	0	0	0	0	0	1	0	0	0	0	0	0	0	0	0	1	1	0	0	0	0	1	0	0	0	1	0	0	0	0	0	0	0	0	0	0	0	1	0	0	1	0	0	0	0	0	0	0	0	0	1	1	0	0	0	0	0	0	0	0	0	0	0	0	0	0	0	1	0	0	0	0	0	0	0	0	0	0	0	0	0	0	0	0	0	0	1	0	0	1	0	0	0	0	0	1	0	0	0	0	0	0	0	0	0	0	0	0	0	0	0	0	0	0	0	0	0	1	0	0	0	0	0	0	0	0	0	0	0	0	0	0	0	0	0	0	0	0	1	0	0	0	0	0	1	0	0	1	0	0	0	1	0	0	1	0	0	0	0	0	0	0	0	0	0	0	0	0	0	0	0	0	0	0	0	0	1	0	0	0	0	0	0	0	0	0	0	0	0	0	0	0	1	0	0	0	0	0	0	0	0	0	0	0	0	0	0	0	1	0	0	0	0	0	0	0	0	0	0	0	0	0	0	0	1	0	0	0	0	0	0	0	0	0	0	0	0	0	1	0	0	0	0	0	0	0	0	0	0	0	0	0	0	0	0	0	0	0	0	0	0	0	0	0	0	0	0	0	0	0	0	0	0	0	0	0	0	0	0	0	0	1	0	0	0	0	0	0	0	0	0	1	0	0	0	1	0	0	0	0	0	0	0	0	0	0	0	0	0	1	0	0	0	0	0	1	0	0	0	1	0	0	0	1	1	0	0	0	0	2	0	0	0	0	0	0	1	0	0	1	0	0	0	0	0	0	0	0	0	0	0	0	0	0	0	0	0	0	0	0	0	0	0	0	0	0	0	0	1	1	0	1	0	0	0	0	0	0	0	0	0	0	0	0	0	0	0	0	0	0	0	0	0	0	0	0	0	0	0	1	1	0	0	0	0	0	0	0	0	0	0	0	0	0	0	1	0	0	1	0	0	0	0	0	0	0	0	0	0	0	0	0	0	1	0	1	0	0	0	0	0	0	0	0	1	1	0	0	0	0	0	0	0	0	0	0	0	0	0	0	0	0	0	0	0	0	0	1	0	0	0	0	0	0	0	0	0	0	0	0	0	0	0	1	0	0	0	0	1	1	0	0	0	0	0	0	0	0	0	0	0	0	0	0	0	0	0	0	1	0	0	0	0	0	0	0	0	0	0	0	0	0	0	0	0	0	0	0	0	1	1	0	0	0	0	0	0	0	0	0	0	0	0	0	0	0	0	0	0	1	0	0	0	0	0	0	0	0	0	0	0	1	0	0	0	0	0	1	0	0	0	0	0	0	0	0	0	0	0	0	0	0	0	0	0	0	0	0	0	0	0	1	0	0	0	0	1	0	0	0	0	1
N0.HOG0010033	0	0	0	0	0	0	0	1	1	0	0	0	0	0	0	0	0	0	0	0	0	0	0	0	1	2	0	0	0	0	0	0	1	0	0	0	0	0	1	0	1	0	0	1	0	1	0	0	0	1	0	1	0	0	0	0	0	2	0	0	1	0	0	0	1	0	0	0	0	0	0	1	2	0	0	0	0	1	0	0	0	0	0	0	0	0	0	0	0	0	0	0	0	0	0	1	0	0	0	0	0	0	0	0	0	0	0	1	0	0	0	0	0	1	1	0	0	2	0	1	2	0	0	0	0	0	1	0	0	0	0	1	0	0	0	0	0	0	0	1	0	0	0	0	1	0	0	0	1	0	0	0	0	1	3	0	2	0	0	0	0	0	0	0	0	2	0	1	0	0	0	0	0	0	0	0	0	1	0	0	0	0	0	0	0	0	0	0	1	1	0	0	0	0	1	1	0	1	0	0	0	0	0	0	0	0	0	0	0	0	1	0	1	0	0	0	0	0	0	0	0	0	0	0	0	0	0	0	1	0	0	0	0	0	0	0	0	0	0	0	0	0	0	0	0	0	0	0	0	0	0	1	1	0	0	0	0	0	0	0	0	0	0	0	0	0	1	0	0	0	0	0	0	1	0	0	0	0	0	1	0	0	0	1	0	0	1	0	0	0	0	2	1	0	0	0	0	0	0	0	0	0	1	0	0	0	0	0	0	0	0	0	2	0	0	0	0	0	0	0	0	0	0	0	0	1	0	0	0	0	0	0	1	0	0	0	1	0	0	0	0	0	0	0	0	0	1	0	1	0	0	0	0	0	0	0	0	0	0	0	0	0	0	0	0	0	0	0	0	0	0	0	0	0	0	1	1	0	0	0	1	0	0	0	0	1	0	0	0	0	0	0	0	0	0	0	0	0	0	0	0	0	0	0	0	1	0	0	0	0	0	0	1	0	0	0	0	0	0	1	0	0	0	1	0	0	0	0	0	0	0	0	0	0	0	0	0	2	0	0	0	0	0	0	0	0	0	0	0	0	0	0	0	0	0	0	0	0	0	1	0	0	3	1	0	0	0	0	1	1	0	0	1	0	0	0	1	0	0	0	0	0	1	0	0	0	0	0	0	1	1	0	0	0	0	0	1	1	0	0	0	0	0	0	0	1	0	0	0	1	0	0	0	0	0	0	0	0	0	1	0	0	0	0	0	0	0	1	1	0	0	0	0	1	1	0	0	1	0	0	0	1	2	0	0	0	0	0	0	0	0	0	0	1	0	0	0	0	0	0	0	0	0	0	0	0	0	0	0	1	0	0	0	0	0	0	1	0	0	1	0	0	0	0	0	0	0	0	0	0	0	0	0	0	0	0	0	0	1	0	0	0	0	0	1	0	0	1	0	1	0	0	0	0	1	0	1	0	1	0	0	0	0	0	0	0	0	0	0	0	0	0	0	0	0	1	0	0	1	0	0	0	0	0	0	0	0	0	0	0	0	0	0	0	0	1	0	0	1	0	0	0	1	0	0	0	0	0	0	0	0	0	0	1	0	0	0	1	1	0	0	1	1	0	0	0	0	1	0	0	0	0	0	0	0	0	0	0	2	0	0	0	0	0	0	0	0	0	0	0	0	0	0	1	0	0	0	0	0	0	1	0	0	1	1	0	0	1	0	0	0	0	0	0	0	0	0	0	0	0	1	0	1	0	0	0	0	0	2	0	0	1	0	1	0	0	0	0	0	0	0	2	0	0	1	0	0	1	0	0	0	0	0	0	0	1	0	0	1	0	0	1	0	1	0	1	0	0	0	0	0	0	1	0	0	0	0	0	0	0	0	0	1	0	0	0	0	0	0	0	0	0	1	0	0	0	0	0	0	0	0	0	0	0	0	0	0	0	0	0	0	0	1	0	0	0	0	0	0	2	0	0	0	1	0	0	1	0	0	0	0	0	0	0	1	0	0	2	0	0	0	1	0	0	1	0	0	0	0	0	0	0	0	0	1	0	0	0	0	0	0	0	0	1	0	0	0	0	0	0	0	0	0	0	0	0	0	0	0	0	0	0	0	0	0	0	1	0	0	0	0	0	0	1	0	0	0	0	0	1	0	0	0	0	0	0	0	1	0	0	0	0	0	0	0	0	0	0	0	0	0	0	1	0	0	0	0	0	0	0	0	0	0	0	0	0	0	3	0	0	0	2	0	0	0	0	0	0	0	0	0	0	0	0	0	0	0	0	0	0	0	0	0	0	0	0	2	0	0	1	0	0	0	0	0	1	0	1	0	0	0	0	0	0	0	0	0	0	0	0	1	0	0	0	1	0	0	0	0	0	0	0	0	0	0	0	0	1	0	0	0	0	0	0	0	0	0	0	0	0	0	0	0	0	0	0	0	0	0	0	0	0	0	0	0	0	0	0	0	0	0	0	0	0	0	0	0	0	0	0	0	0	2	0	0	0	0	0	1	0	0	0	0	0	0	0	1	1	0	0	0	0	0	0	0	0	0	0	0	0	0	0	0	0	0	1	0	0	0	1	0	0	0	0	0	0	0	0	0	0	0	0	0	0	0	0	1	0	0	0	0	0	1	0	0	0	0	0	0	0	0	0	0	0	1	0	0	0	0	0	0	0	0	0	0	0	1	0	0	0	0	1	0	0	0	0	0	0	0	0	1	0	0	0	0	0	0	0	0	0	0	0	0	0	0	1	0	0	0	0	0	0	0	1	0	0	0	0	0	0	0	0	0	1	0	0	0	0	0	0	1	0	0	0	0	1	0	0	0	0	1	0	0	1	0	0	0	0	0	0	0	0	0	0	0	0	2	1	0	0	0	0	0	0	0	0	0	0	0	0	1	1	0	0	0	0	1	1	0	1	0	0	0	0	1	0	0	0	0	0	0	0	0	0	0	1	0	1	0	0	0	0	0	0	0	0	0	0	0	0	0	0	1	0	0	0	0	0	0	0	0	0	0	0	0	0	0	1	0	0	0	0	0	0	0	0	0	0	0	0	0	0	0	0	0	0	0	1	1	0	0	0	0	0	0	0	0	0	0	1	0	0	1	0	0	0	0	0	0	0	0	0	0	1	0	0	0	0	0	0	0	0	1	0	0	2	0	1	0	0	0	0	0	0	0	0	1	0	0	0	0	0	0	0	0	0	0	0	0	0	0	0	0	0	0	0	0	0	0	0	0	0	1	0	0	0	0	0	0	0	0	0	0	0	0	0	1	1	0	0	0	0	0	1	0	1	0	0	0	0	0	0	0	0	0	0	1	0	1	0	0	0	1	0	0	0	0	1	1	0	0	0	0	0	0	0	0	0	0	0	0	0	0	0	0	0	0	0	0	0	0	0	0	0	1	0	0	0	0	0	0	0	0	0	0	0	0	0	0	0	0	1	1	0	0	1	0	0	0	0	1	0	0	1	0	1	0	0	0	0	0	0	0	0	0	0	0	0	0	0	0	0	0	0	0	0	1	1	0	0	0	0	0	0	0	0	0	0	0	0	0	0	0	0	0	0	0	0	0	2	0	0	0	0	0	0	0	0	0	0	0	0	0	0	0	0	0	0	0	0	0	0	0	0	0	0	0	1	0	0	0	1	0	0	1	0	0	0	0	0	0	0	0	0	1	0	0	0	0	0	0	0	0	0	0	0	0	0	0	1	0	0	1	0	0	1	0	0	0	0	1	0	1	0	0	0	0	0	0	0	0	1	1	0	0	0	0	2	1	0	0	0	0	0	0	0	0	0	0	0	0	0	0	1	0	0	0	0	0	0	0	0	0	0	0	0	1	0	0	0	0	0	0	0	0	1	0	2	0	0	0	0	0	0	0	0	1	0	0	0	0	1	0	0	0	0	0	0	1	0	1	0	0	0	0	0	0	0	1	0	0	0	0	0	0	0	0	0	0	0	0	0	0	0	0	0	0	0	0	0	0	0	0	1	0	0	0	0	0	1	0	0	0	1	0	0	0	0	0	1	0	0	0	0	0	0	0	0	0	0	1	0	1	1	0	0	0	1	1	0	0	1	0	1	0	0	0	0	0	0	0	0	0	0	1	1	0	0	0	0	0	0	0	0	0	0	0	0	0	0	0	0	1	0	0	0	0	0	0	0	0	0	0	0	0	0	0	0	0	1	0	0	2	0	0	1	0	0	0	0	1	0	0	0	1	0	0	0	0	0	0	0	0	0	1	0	0	0	1	1	0	0	0	1	0	0	0	0	0	0	0	0	0	1	1	0	0	0	0	0	0	1	0	0	1	0	0	0	0	1	0	0	0	0	0	0	0	0	0	0	0	0	1	0	0	0	0	0	0	0	0	0	0	0	0	0	1	0	1	1	0	0	1	0	0	2
N0.HOG0000519	1	1	0	0	1	3	1	2	0	0	0	1	1	0	0	0	1	1	0	0	1	2	1	2	0	1	2	1	0	0	3	0	1	0	3	0	0	0	1	2	0	2	0	0	1	1	0	2	0	2	2	0	1	1	2	0	0	1	0	0	3	0	2	1	0	1	1	0	1	0	4	0	2	1	0	0	1	1	1	5	0	1	0	2	1	0	0	1	0	0	2	3	0	2	0	2	1	0	1	1	1	1	1	0	1	0	0	1	1	2	0	0	1	1	0	1	0	1	2	1	1	0	0	1	1	1	1	0	1	1	0	0	4	1	0	1	0	1	0	0	3	0	2	0	0	0	3	3	1	1	1	1	0	3	0	0	0	4	0	0	1	2	0	1	0	0	0	1	0	1	0	0	2	2	1	0	0	4	1	0	0	0	0	0	0	1	0	0	1	1	1	6	0	1	0	0	2	0	2	0	3	0	0	2	1	0	1	1	0	0	0	1	0	0	0	1	0	1	0	2	0	0	1	0	1	0	0	0	2	2	0	1	0	0	0	1	1	1	2	0	0	0	1	0	0	0	0	0	0	1	1	3	0	0	1	0	0	1	0	2	0	2	0	0	0	1	2	0	1	1	0	0	0	3	0	0	0	2	0	1	0	0	1	0	0	0	2	0	1	1	3	3	2	0	1	1	0	0	0	1	1	2	2	0	2	0	3	0	4	1	0	1	0	0	1	1	2	0	0	2	1	1	1	0	3	1	1	0	0	0	2	0	0	0	3	0	6	2	0	0	0	0	0	0	1	1	2	0	1	0	0	2	0	1	1	1	0	0	0	0	1	0	0	0	1	0	1	0	3	0	0	0	1	0	0	1	3	0	3	0	0	1	3	0	0	0	0	1	0	2	2	0	2	1	1	0	0	0	1	0	1	1	0	2	1	2	0	1	0	1	1	2	0	0	1	2	1	1	0	3	0	0	2	0	1	1	0	0	0	0	2	0	2	2	0	0	0	1	1	1	0	1	1	0	0	0	3	2	0	1	0	1	0	0	0	1	2	1	2	0	0	0	1	1	1	0	0	0	3	1	2	1	2	2	3	2	0	0	0	0	0	0	1	0	0	0	0	0	1	0	0	0	0	2	1	2	3	0	1	1	0	0	1	0	0	1	0	0	1	1	0	0	4	0	1	0	0	0	1	1	0	0	0	2	1	1	0	0	1	0	0	1	1	3	2	1	1	0	0	1	1	0	2	0	0	2	4	0	1	0	2	0	0	0	0	0	1	0	3	0	0	3	1	0	3	0	0	0	0	0	0	2	1	0	0	0	0	0	0	0	1	1	1	0	0	0	3	1	4	0	0	1	1	2	1	0	3	0	0	1	1	0	0	3	1	0	0	1	1	0	0	2	1	0	0	3	0	1	0	1	2	0	0	1	0	1	0	1	1	0	0	3	2	1	1	3	1	0	0	1	0	1	4	1	2	3	0	0	2	1	0	1	0	2	0	2	4	0	0	2	0	1	2	1	1	0	0	2	1	0	1	0	0	1	1	0	1	0	1	1	0	1	0	1	0	0	1	5	0	1	4	0	1	1	0	0	1	2	0	0	1	1	0	0	0	1	0	2	0	0	0	1	1	0	1	1	3	1	3	0	0	0	2	0	0	0	0	0	1	2	1	0	2	2	0	0	0	1	0	0	0	1	0	1	1	1	1	0	0	1	1	2	0	1	0	3	0	1	1	0	1	1	1	1	0	1	1	3	0	0	0	1	0	0	0	0	3	0	1	1	0	1	0	0	0	4	1	0	1	1	0	1	2	0	0	0	0	0	0	0	0	2	0	1	1	0	0	0	0	2	0	1	1	0	2	1	1	1	1	0	0	0	2	0	1	1	1	0	2	0	0	0	0	3	0	0	1	0	0	0	0	0	2	0	0	0	0	0	0	1	0	1	0	0	0	0	0	1	0	0	0	0	0	0	2	2	1	0	0	1	0	0	0	0	2	0	0	0	0	0	2	1	0	0	0	0	1	1	0	0	1	0	0	2	1	0	0	1	0	2	1	0	0	1	2	0	1	0	2	0	1	0	1	2	0	2	0	1	1	2	1	1	1	1	0	1	0	1	1	2	2	0	0	2	1	3	0	1	0	3	0	1	0	0	1	0	1	0	2	0	0	0	0	0	0	2	0	1	3	2	2	0	0	0	2	0	1	0	1	1	0	0	0	1	0	1	0	0	0	0	1	0	2	0	0	0	1	1	0	0	0	2	0	0	4	0	1	1	0	0	0	1	0	0	0	0	0	1	1	0	2	2	1	0	2	1	0	0	0	0	0	0	1	0	2	0	0	1	1	0	0	0	1	0	1	3	4	0	1	0	0	0	0	0	0	0	1	0	0	0	0	0	0	0	0	1	1	2	3	0	2	0	2	0	1	1	1	2	0	0	2	0	4	1	1	3	1	0	2	0	2	0	0	0	0	2	0	0	1	0	1	0	0	0	3	0	1	0	0	0	1	0	0	0	0	0	0	1	0	3	2	0	0	0	0	0	0	0	2	0	0	0	0	1	0	0	1	1	0	1	2	0	1	1	1	2	1	0	0	0	0	0	1	0	1	1	0	0	1	1	1	1	0	1	0	0	0	1	2	0	0	0	0	0	1	1	0	2	1	0	0	2	0	1	0	0	1	2	0	0	0	0	1	1	0	1	0	2	1	0	1	0	0	0	0	1	0	0	1	0	0	0	0	1	0	0	0	2	0	0	5	0	0	0	0	2	3	0	2	0	1	0	0	2	1	2	0	1	0	2	0	1	0	0	0	3	1	2	0	0	0	0	0	0	3	0	0	4	0	1	0	1	0	1	2	0	1	0	0	0	1	0	0	1	0	1	2	0	0	2	0	1	1	0	2	3	3	1	1	0	0	0	0	2	1	0	2	0	3	0	0	1	0	0	2	1	0	0	2	4	2	2	2	1	1	0	0	0	0	0	0	0	0	1	2	0	0	1	0	1	0	2	3	0	3	1	2	2	1	2	0	0	3	2	3	4	0	0	0	0	3	0	1	0	0	2	0	0	0	0	0	1	0	0	1	1	0	3	0	0	2	2	0	0	0	0	2	2	1	0	3	1	1	1	2	1	0	0	2	1	1	1	0	0	1	0	0	2	2	1	2	0	0	0	0	0	2	0	1	1	0	1	1	0	1	0	0	1	0	0	1	0	1	2	0	1	0	1	0	1	0	0	3	0	0	0	1	1	2	0	1	0	1	0	0	1	1	0	2	2	0	0	0	1	1	0	1	1	0	0	0	0	0	0	1	1	2	0	1	0	0	0	1	1	0	3	0	1	1	1	0	0	0	0	0	1	3	3	1	0	0	0	0	0	0	0	0	0	1	0	1	2	2	0	0	2	2	1	1	1	2	2	0	0	0	0	2	3	0	0	0	0	6	0	1	1	1	0	1	1	1	0	2	0	0	0	2	2	0	1	0	0	0	1	0	0	0	1	0	0	3	1	0	0	0	0	1	1	0	1	1	1	0	0	0	0	1	0	3	0	1	0	1	0	1	0	0	0	1	1	0	2	1	1	1	0	0	1	0	2	2	2	0	0	2	0	0	2	0	3	0	0	0	2	0	1	0	2	0	0	0	2	0	2	0	0	1	0	5	1	0	0	0	1	1	0	0	0	0	1	0	0	0	3	0	0	0	1	1	1	0	0	2	1	0	1	0	0	0	0	0	1	0	0	0	2	0	1	1	0	0	0	0	2	2	0	1	4	1	0	2	1	0	1	0	1	0	0	0	1	2	0	1	0	0	0	0	2	0	0	0	1	1	1	0	1	1	0	1	0	0	2	0	1	1	2	0	1	3	0	0	1	1	0	0	2	0	0	0	0	1	1	1	3	1	0	1	0	0	0	0	0	0	4	1	2	0	2	0	1	0	0	2	3	1	0	0	0	1	1	1	0	0	1	0	0	2	2	0	1	4	5	0	2	0	2	0	0	3	2	2	0	1	0	0	0	2	0	0	1	0	1	2	1	0	1	0	0	2	0	2	0	1	0	0	0	0	2	1	1	0	5	0	0	0	0	0	0	1	0	1	0	1	0	1	0	1	2	0	0	0	1	0	1	0	0	1	0	0	0	3	0	2	6	0	0	0	1	0	0	0	2	1	0	0	0	0	2	0	1	0	0	4	2	1	1	0	0	1	0	1	0	0	0	1	0	0	1	0	1	0	1	2	2	0	0	0	0	2	0	0	1	2	3	0	2	0	0	2	1	0	0	2	0	0	0	0	0	4	0	1	0	0	0	3	1	0	2	0	0	0	2	1	2	0	2	2	0	0	0	2	2	2	1	2	1
N0.HOG0007787	0	0	1	0	0	4	2	1	2	0	0	2	2	1	3	3	2	0	0	1	1	0	4	0	1	6	3	1	1	0	9	4	0	2	1	0	2	1	1	2	1	1	2	3	0	0	1	0	3	3	3	0	6	2	5	1	2	3	0	0	6	0	2	4	2	2	1	3	1	1	1	0	7	2	0	2	1	0	2	3	0	4	0	3	2	1	1	3	1	3	2	1	1	5	1	0	2	0	2	1	0	2	4	3	6	0	0	3	0	3	0	0	3	4	2	0	0	3	0	2	0	7	4	1	2	0	1	2	2	1	2	5	2	0	1	1	2	4	2	0	2	4	3	0	4	1	5	3	5	2	1	2	0	4	6	1	2	2	0	1	3	5	0	0	1	0	4	1	1	4	3	2	1	6	1	1	0	4	1	3	1	1	0	2	0	0	1	0	3	1	2	1	0	0	2	2	2	1	3	2	1	0	0	1	0	0	0	3	4	0	0	3	1	0	2	6	0	0	1	2	1	2	1	1	2	2	2	0	0	1	0	3	1	3	0	1	0	0	3	5	1	4	1	2	3	1	4	3	6	2	1	7	0	0	0	1	0	1	2	0	4	0	1	1	5	2	3	1	2	4	0	5	2	2	0	2	0	7	2	1	1	0	1	0	0	2	1	6	0	5	1	1	2	0	7	3	1	1	2	4	3	2	3	2	3	2	2	0	2	3	2	1	3	3	2	2	3	0	3	2	3	2	3	1	4	5	0	1	1	0	1	0	1	0	5	1	2	0	0	5	3	5	1	3	0	0	2	1	2	2	1	4	2	3	0	0	4	0	3	0	1	0	3	2	2	0	3	0	2	0	2	2	1	2	0	3	2	3	3	2	3	0	2	3	3	1	1	3	1	1	1	4	3	1	1	2	6	7	2	1	2	2	4	0	0	2	3	1	0	3	2	0	5	0	1	0	2	2	4	2	0	0	3	4	3	1	2	3	1	0	3	0	0	1	0	1	2	2	1	2	2	1	2	1	1	1	1	3	0	1	2	4	0	1	2	3	3	0	3	2	0	0	3	0	0	1	2	0	2	6	2	4	4	4	0	0	1	0	3	4	3	1	0	2	0	3	1	0	1	4	3	1	4	1	3	2	3	0	2	1	1	1	1	3	3	1	1	0	1	4	0	2	4	3	0	0	1	4	2	3	0	0	3	2	6	0	0	1	2	3	1	3	2	1	3	1	1	4	1	1	1	4	4	1	2	2	4	3	2	0	2	1	2	0	0	1	4	3	4	0	2	2	3	1	0	4	0	0	0	1	0	1	3	2	3	2	3	0	2	4	2	2	2	0	1	2	1	2	2	3	3	3	3	1	1	0	0	2	1	3	3	0	2	3	1	0	4	3	2	1	1	3	2	1	0	2	4	1	0	3	2	2	6	0	0	11	3	1	0	2	1	4	3	0	2	1	1	1	0	1	1	3	2	1	3	3	0	1	5	0	1	4	0	0	1	1	4	2	0	2	0	1	2	0	5	1	2	2	0	2	3	0	2	0	4	2	2	0	3	1	5	1	2	4	0	0	1	4	0	2	3	1	0	3	1	0	1	1	1	1	0	3	0	0	2	3	0	1	2	1	2	3	0	1	2	1	0	0	5	0	1	0	2	1	2	3	0	2	0	1	1	0	2	3	2	1	0	2	1	1	0	3	2	2	4	2	0	2	2	2	3	1	1	2	0	5	6	1	2	2	4	2	0	1	2	0	2	2	5	4	0	1	3	0	0	5	0	1	4	1	2	3	7	0	1	3	0	1	3	2	0	5	5	1	2	2	0	3	2	4	0	2	0	2	4	2	3	3	3	3	0	1	2	0	0	0	5	8	1	1	3	3	5	2	3	2	0	0	2	0	6	4	2	3	2	3	2	3	2	4	3	1	4	4	2	0	0	0	2	1	0	5	6	1	2	1	0	3	0	0	1	1	1	5	3	1	4	3	2	1	0	4	0	1	4	1	1	0	0	0	2	1	1	0	1	4	2	4	2	3	5	0	5	6	3	3	0	3	1	2	2	0	1	2	2	1	2	1	0	5	1	0	0	1	2	1	1	1	5	4	1	2	2	3	2	6	2	0	0	1	4	0	4	1	2	1	5	2	1	3	3	2	0	1	3	0	2	0	4	0	5	0	0	0	0	2	4	3	3	0	0	3	1	2	0	5	1	0	2	1	1	0	1	4	1	3	2	1	3	0	2	2	4	0	1	5	3	1	4	5	0	1	0	2	0	1	1	3	1	1	2	0	1	1	1	1	1	1	0	1	0	1	0	1	2	3	3	0	0	0	0	1	4	0	4	1	1	2	6	0	0	3	4	2	0	1	7	0	1	2	1	0	1	3	1	0	4	1	1	1	1	0	0	1	3	4	1	4	1	1	2	2	1	0	1	2	4	1	4	0	2	0	2	0	3	3	1	2	1	3	2	0	2	2	2	4	0	2	2	4	2	1	2	1	3	2	2	3	0	2	0	3	3	4	5	5	2	1	2	7	0	1	1	4	1	3	1	1	2	5	1	0	0	2	2	0	4	0	2	1	2	4	1	2	0	4	0	1	2	1	1	1	1	2	7	1	2	3	0	2	2	0	1	2	1	0	1	2	4	0	4	2	1	6	4	2	1	2	0	3	0	2	1	0	3	0	0	3	0	0	2	0	0	2	1	5	2	0	2	3	1	0	2	2	3	3	0	0	6	1	0	0	1	2	3	2	1	0	2	0	0	3	1	2	3	0	2	0	3	1	0	4	6	0	1	1	1	1	1	3	0	1	2	2	1	1	2	1	3	1	6	0	4	1	3	0	2	3	2	6	6	3	1	2	5	4	3	3	0	0	1	4	2	1	3	1	4	1	4	1	0	1	0	4	5	2	3	3	2	4	0	2	3	1	6	0	1	2	4	1	0	2	1	1	3	2	3	3	2	6	3	2	3	2	4	1	0	4	3	0	1	1	0	1	2	0	1	2	4	2	2	5	0	0	2	1	1	2	0	5	3	2	3	3	3	2	2	3	3	3	2	2	2	0	1	0	1	0	0	0	1	3	0	1	2	1	0	1	2	2	2	4	1	0	2	2	4	1	0	1	1	0	3	1	2	2	4	2	0	3	1	2	2	2	5	1	2	5	2	2	1	3	3	9	1	2	3	0	3	1	5	4	5	4	5	3	1	1	5	2	0	1	0	2	4	1	4	3	0	3	4	2	1	3	0	2	5	2	3	1	2	4	1	1	2	1	1	1	5	0	4	5	2	1	3	0	4	1	0	1	0	0	1	2	1	2	1	0	2	1	3	0	2	0	2	2	4	3	4	1	1	8	4	1	0	2	4	3	5	2	1	0	3	0	1	3	3	0	0	0	2	5	2	1	1	1	6	2	0	1	2	2	3	3	3	0	3	2	2	2	1	0	1	0	2	1	3	1	0	1	5	1	1	0	0	3	0	4	0	4	0	1	0	2	3	1	1	1	1	1	2	1	1	1	1	0	1	0	1	2	0	0	0	5	0	1	2	3	0	2	2	0	2	1	3	0	1	1	1	4	0	1	3	0	3	2	3	0	2	1	2	4	0	1	2	3	1	0	1	4	0	0	1	1	1	5	0	2	0	1	1	3	0	0	2	2	4	0	1	3	2	0	3	0	5	1	2	7	0	2	0	0	2	1	0	1	0	0	2	2	1	3	1	4	0	0	0	1	4	2	1	2	2	2	0	3	1	2	4	3	4	0	6	2	2	0	1	5	3	2	0	4	1	2	2	0	2	0	2	0	2	4	6	1	5	0	2	4	2	0	3	0	1	7	3	1	1	0	0	2	1	3	1	1	0	1	2	0	4	0	5	2	3	2	3	1	1	1	4	2	4	2	4	4	0	3	1	1	1	0	0	0	0	3	4	5	0	3	0	4	0	1	2	2	0	2	3	1	0	5	4	0	1	3	0	1	4	4	0	5	0	0	0	2	1	0	1	0	4	1	1	0	3	2	6	2	3	1	2	2	0	0	2	4	1	0	1	0	1	0	1	4	0	5	5	0	2	2	0	3	1	4	0	1	3	2	4	6	3	1	0	1	4	1	1	1	1	3	3	1	0	1	3	2	0	2	5	8	4	1	0	0	0	3	1	0	1	5	3	1	2	1	1	0	1	1	1	2	2	0	1	4	0	2	2	1	0	1	0	2	1	2	2	0	4	2	0	4	0	0	2	3	1	2	1	1	0	2	2	1	1	1	1	3	2	3	0	0	1	4	3	5	1	0	4	2	3	4	3	2	2	2	3	1	3	3	0	2	3	2	0	1	2	1	2	1	1	0	2	1	2	1	2	1	2	4
N0.HOG0004839	1	4	2	2	3	5	3	0	0	1	0	5	2	0	0	6	0	2	0	1	4	0	2	4	0	1	2	2	0	0	3	1	2	2	0	0	2	0	0	4	1	0	0	1	0	1	1	2	4	1	0	1	2	2	2	1	0	3	0	1	5	2	3	3	1	2	3	2	1	2	1	1	3	5	0	1	2	0	2	2	0	2	1	1	4	2	1	1	2	2	3	5	2	2	2	2	1	0	2	3	0	2	1	3	3	0	0	1	1	0	0	0	1	1	0	2	0	2	1	1	1	1	1	0	1	2	3	2	1	3	2	2	3	0	2	1	1	3	2	2	2	2	1	1	2	0	9	1	3	4	0	3	0	4	3	1	0	1	0	1	4	0	0	1	2	2	2	3	1	1	4	0	3	6	3	0	1	0	2	1	1	4	4	1	1	1	3	1	4	2	1	1	0	0	1	2	2	0	2	3	3	0	0	5	3	4	1	4	1	0	2	1	0	2	1	2	0	0	1	1	1	0	1	2	1	0	0	0	2	0	0	1	0	1	0	1	0	2	2	2	0	2	1	2	0	2	0	4	1	4	1	4	1	1	0	0	0	0	0	2	1	2	1	0	3	3	4	3	3	1	0	2	3	2	1	1	0	1	2	1	1	1	1	1	2	5	2	2	2	5	4	1	0	1	3	0	1	3	1	1	1	2	5	0	2	2	3	0	2	3	2	1	0	1	0	2	2	1	4	5	3	2	1	2	4	1	0	1	0	0	1	0	6	2	2	0	5	2	3	2	0	3	0	3	1	3	2	2	0	1	1	1	0	0	1	3	1	0	3	4	2	0	2	0	0	0	1	0	3	2	4	0	1	2	0	5	3	0	1	3	3	0	6	3	2	2	1	0	5	0	1	1	2	1	0	1	3	2	2	0	3	2	7	3	1	1	2	0	0	4	4	0	1	0	0	1	4	0	1	3	0	2	2	2	1	0	0	1	7	0	1	0	1	2	3	2	2	1	4	0	2	2	3	0	3	2	0	0	0	2	0	2	1	3	1	0	2	1	2	2	3	0	0	1	1	0	0	3	0	3	4	5	4	3	3	2	1	4	1	2	3	0	0	1	0	1	0	2	2	0	2	1	3	2	1	4	0	3	1	2	2	0	3	2	1	2	0	0	2	3	0	1	3	3	0	1	1	0	0	1	0	1	3	2	2	2	1	2	0	1	1	3	0	5	4	0	1	2	1	3	0	1	2	2	0	3	1	1	2	0	3	1	1	1	1	1	0	1	1	0	0	2	1	2	0	0	1	0	0	0	3	0	1	4	0	3	1	0	1	4	2	1	1	0	0	2	0	2	1	0	2	6	2	1	3	0	1	1	1	3	1	0	2	0	0	0	1	2	2	3	6	1	2	5	0	4	2	4	1	1	0	2	0	1	0	4	2	0	0	1	0	1	3	1	0	1	1	0	0	1	3	3	2	2	1	2	1	2	1	2	2	2	0	4	0	2	1	1	3	0	0	2	2	0	4	0	1	2	1	0	2	0	1	0	1	6	4	2	1	0	1	1	2	1	1	0	1	3	1	2	1	0	2	6	1	2	2	1	0	0	0	0	1	0	1	1	0	4	4	1	1	0	0	2	1	2	0	1	10	0	5	0	1	3	1	1	3	2	0	1	0	0	3	1	2	2	1	1	6	1	1	1	2	2	4	2	2	2	1	1	4	0	5	4	0	3	1	3	2	0	2	1	1	0	1	4	2	3	3	3	0	4	1	0	0	1	0	1	0	2	0	2	7	1	0	0	1	1	2	2	0	0	4	0	0	0	3	3	0	2	3	6	1	1	2	3	3	1	3	3	0	5	1	2	1	1	3	4	2	0	1	2	4	3	1	2	3	2	2	0	3	2	2	0	2	2	1	0	1	2	1	2	3	3	1	2	3	0	1	4	0	2	3	0	3	0	0	2	1	0	1	4	2	1	1	2	0	3	3	2	0	2	1	1	2	0	2	3	0	1	2	3	1	2	1	3	4	1	1	2	1	0	1	1	2	3	2	1	0	2	1	3	6	2	2	1	1	2	2	1	0	2	0	2	3	3	0	0	3	3	0	2	3	1	0	3	0	0	1	1	0	0	1	1	1	1	1	0	0	2	3	1	4	1	1	0	3	0	2	0	1	0	1	0	3	1	3	3	4	2	1	2	2	1	3	2	1	0	3	2	1	0	2	4	1	5	1	2	3	1	2	4	6	1	1	2	0	2	1	1	1	2	0	2	1	2	0	4	3	0	4	4	2	3	0	3	0	2	1	1	3	0	0	3	3	0	1	1	0	0	1	2	1	0	3	0	2	1	1	0	0	3	1	2	4	3	6	2	2	0	0	0	1	1	4	1	2	0	1	2	2	0	0	1	1	1	1	1	2	8	3	2	2	1	2	1	2	0	4	0	5	1	4	0	0	2	0	0	2	0	2	0	0	1	2	5	1	1	4	3	2	0	0	2	2	3	3	0	0	3	1	1	1	2	1	3	3	1	3	4	1	0	0	2	2	4	0	2	0	2	2	0	0	1	2	0	3	1	0	4	1	4	4	2	1	2	0	2	2	3	1	5	1	0	1	1	0	1	1	2	0	3	1	1	0	2	0	0	2	0	2	2	3	3	1	2	1	1	1	4	1	0	0	3	1	0	0	2	2	0	0	0	2	3	3	4	3	0	2	1	3	0	3	1	1	3	0	0	2	4	0	0	3	1	0	3	0	0	3	2	1	3	0	0	2	1	3	1	1	2	1	1	3	1	5	5	4	2	1	0	0	3	4	2	3	1	2	2	0	1	1	0	1	2	5	0	0	4	3	1	3	2	0	1	0	2	3	1	1	2	5	1	1	2	1	1	3	3	0	4	3	1	3	2	1	3	4	1	2	2	0	3	1	3	1	2	1	1	6	1	0	2	4	3	3	5	0	1	3	2	3	2	5	3	2	0	1	6	0	0	0	0	0	2	5	0	2	3	1	1	2	2	3	3	0	0	1	2	5	3	1	3	1	0	4	0	5	1	1	0	2	2	2	2	3	1	2	0	0	0	2	0	1	3	3	3	0	3	4	1	2	3	2	0	0	3	3	0	1	1	0	4	1	1	4	0	1	1	2	1	1	4	0	0	1	0	2	1	1	1	1	4	2	3	1	3	2	0	0	2	2	0	3	2	2	1	1	2	4	3	1	3	5	1	2	4	0	3	0	2	3	1	3	2	0	0	0	1	0	0	4	2	0	2	1	1	2	0	2	3	3	2	0	1	1	0	0	2	0	1	0	0	0	1	0	0	2	0	1	1	3	0	0	0	4	1	1	2	0	1	4	2	1	0	3	2	2	2	1	3	6	0	3	0	0	1	1	0	1	1	2	2	3	4	1	1	4	1	1	0	2	4	1	2	0	2	0	2	1	2	1	1	4	0	3	0	2	1	1	2	1	0	1	2	0	3	2	3	3	0	0	3	2	3	2	0	4	1	1	4	3	2	2	0	1	5	1	0	2	1	0	2	1	3	0	0	0	1	0	0	2	0	2	2	1	1	3	0	2	1	0	0	2	0	0	2	2	3	1	5	4	3	0	2	2	3	0	1	5	3	0	0	3	0	2	3	0	6	0	0	3	0	0	0	2	1	2	0	0	2	2	0	2	3	0	5	2	1	1	3	1	0	0	0	0	1	0	1	2	0	0	2	5	3	0	0	0	0	1	4	3	0	0	1	2	1	1	1	1	4	3	0	3	2	2	0	3	0	1	1	0	2	2	1	0	0	2	1	1	0	1	0	1	1	2	0	0	1	0	0	1	3	5	5	1	1	2	1	3	5	3	3	0	0	2	0	0	0	5	0	1	0	2	1	1	0	0	1	0	0	2	1	5	2	0	0	0	0	4	1	0	0	1	1	3	2	1	1	0	3	0	0	2	1	0	1	0	2	2	0	3	2	0	5	0	1	2	2	1	1	1	3	0	2	2	1	2	0	1	0	1	0	1	2	1	1	1	0	0	3	2	2	1	3	2	1	1	1	3	1	2	0	0	3	3	1	1	1	0	2	3	1	0	1	5	1	5	0	1	1	2	1	1	1	2	0	1	3	2	6	3	3	1	5	0	1	0	4	3	0	2	1	0	5	0	3	0	4	2	0	3	2	2	0	1	3	4	3	0	0	4	3	1	1	2	4	0	2	2	1	1	2	0	1	2	2	0	5	0	0	0	1	0	4	2	0	0	1	2	1	0	4	1	2	3	2	0	1	3	0	4	3	0	2	1	2	1	3	0	0	0	0	4	1	1	5	0	2	2	1	1	3	3	3	1	2	0	0	4	0	2	3	1	4	0	2
N0.HOG0010007	3	4	3	3	6	27	4	3	4	4	4	2	4	1	3	4	4	3	0	8	11	3	2	5	5	11	8	2	3	1	22	1	3	16	4	2	4	10	3	7	4	4	3	3	4	4	6	0	4	7	5	5	3	3	6	2	10	31	0	6	29	4	3	5	5	7	4	6	3	3	6	3	14	24	5	5	4	3	4	7	1	7	2	3	9	7	2	6	2	1	9	4	3	4	1	4	12	0	4	1	1	8	5	9	8	0	0	6	2	6	0	0	5	3	6	3	0	9	5	3	9	4	3	2	2	6	5	11	3	5	4	3	5	10	1	2	2	4	3	3	6	6	3	4	9	7	24	9	9	2	8	6	10	22	1	6	6	1	0	5	2	6	0	3	4	3	2	1	6	19	9	13	8	17	4	3	3	2	6	4	4	6	3	2	0	2	1	4	10	2	2	7	1	2	5	5	17	5	6	6	5	0	0	8	2	3	1	6	9	0	5	3	2	7	4	5	0	0	4	6	3	1	4	2	6	9	1	2	30	4	0	10	3	3	0	7	5	8	6	11	5	4	4	1	8	6	6	5	2	8	3	6	4	3	10	7	0	1	4	4	5	2	8	1	6	8	7	4	8	7	0	0	8	7	2	10	0	6	3	12	0	1	4	1	8	4	6	3	2	9	5	4	7	6	15	0	1	5	5	4	6	6	14	0	6	3	2	5	7	3	6	2	7	4	6	3	2	0	7	6	3	7	3	3	2	8	19	10	0	1	1	1	1	6	2	3	9	3	15	19	6	9	1	3	15	5	25	6	1	4	3	11	9	5	4	4	11	0	5	2	3	0	6	9	2	0	6	2	7	10	9	1	1	3	1	7	4	3	7	3	6	2	4	5	3	7	5	9	2	15	6	3	2	3	3	5	36	7	8	1	5	3	6	2	6	4	11	5	0	8	7	1	2	0	3	5	12	5	4	4	0	5	4	3	1	5	3	1	9	6	11	0	3	2	1	4	0	2	2	4	5	9	2	9	5	7	3	9	0	2	9	5	1	8	3	5	5	7	5	4	2	1	1	6	2	1	1	3	9	22	8	7	10	2	8	6	10	5	8	9	7	7	0	10	3	10	3	5	4	8	4	3	7	3	6	5	6	8	7	24	4	3	7	5	3	1	5	0	2	8	0	3	8	3	8	7	6	4	2	4	0	1	2	3	7	10	4	5	3	2	16	6	4	21	7	5	4	4	7	1	4	2	7	9	2	2	6	10	8	4	4	5	2	2	3	3	19	8	5	1	6	0	2	3	2	6	0	0	1	4	0	6	7	9	4	3	13	0	10	12	3	3	4	1	4	2	3	7	5	7	6	27	7	3	8	0	7	9	1	6	1	0	6	9	3	0	4	0	4	3	0	2	2	2	2	5	13	3	2	3	11	1	7	24	1	8	2	3	0	8	2	7	6	5	5	4	8	0	7	4	4	7	3	3	3	5	1	5	6	8	23	10	0	5	0	5	9	7	5	5	4	5	20	3	4	4	1	6	2	3	7	2	4	5	4	4	10	2	11	7	3	5	3	5	1	0	5	29	6	5	3	1	6	26	2	3	3	10	3	2	1	3	1	1	4	1	0	5	3	2	2	1	1	2	0	4	6	4	17	0	8	2	4	8	9	7	4	5	8	5	1	0	8	14	9	12	2	8	5	7	1	8	26	3	10	5	9	0	5	0	2	3	14	3	0	3	6	9	3	6	4	5	3	9	4	2	3	8	7	4	1	7	3	0	2	6	1	4	10	4	5	5	5	5	4	8	0	0	3	10	0	9	30	3	1	2	1	5	9	7	11	8	2	4	8	4	6	9	5	20	1	11	7	4	7	10	7	2	8	1	11	11	8	8	4	7	12	4	9	5	12	7	9	9	5	3	3	1	7	3	4	4	7	3	1	5	3	4	1	11	0	5	36	3	6	5	1	19	3	2	9	1	4	4	3	2	3	2	6	4	9	5	13	4	3	0	6	2	0	1	3	3	1	2	5	22	5	5	4	5	13	4	4	4	6	7	7	20	8	9	6	3	11	4	10	8	5	4	1	4	5	10	0	4	4	7	8	3	7	2	3	5	8	4	5	6	3	4	8	5	5	1	8	16	3	7	12	2	1	2	3	3	3	3	2	3	6	0	2	0	8	1	4	2	7	20	4	12	17	2	2	3	4	3	9	4	3	1	2	6	3	0	7	6	14	4	1	5	1	3	2	8	18	3	9	5	8	7	3	1	7	4	0	12	5	5	0	16	0	2	4	6	6	2	2	5	0	3	4	2	8	9	0	11	6	0	3	2	5	0	12	0	5	1	8	0	6	5	1	2	0	1	5	6	7	6	20	4	3	2	2	2	0	8	3	0	2	1	17	0	5	2	2	4	5	5	1	3	5	7	6	4	12	3	2	2	5	1	24	0	5	1	15	5	3	3	0	5	5	4	9	5	5	3	6	2	7	10	15	7	4	0	3	2	3	7	8	5	4	8	5	3	6	3	6	8	5	4	7	19	6	1	6	5	3	4	2	3	5	4	4	0	0	6	5	0	9	5	2	10	9	2	6	15	2	5	3	5	1	4	3	3	5	4	9	1	3	8	2	3	4	4	8	1	3	1	12	3	57	2	2	6	3	3	13	6	5	0	4	6	9	2	3	8	5	0	2	22	4	1	3	1	4	6	6	4	29	2	4	4	6	0	7	2	3	11	1	5	27	7	0	1	1	8	7	6	9	5	3	0	12	1	7	8	7	9	7	12	5	7	4	6	3	5	2	3	6	4	8	1	1	6	3	3	4	8	8	10	2	5	5	6	1	4	7	0	0	11	3	6	6	8	2	8	13	8	7	7	0	6	7	6	2	6	8	2	21	3	6	7	7	4	5	4	3	5	8	7	9	8	5	6	5	8	2	6	6	3	19	2	0	5	6	10	4	2	5	4	4	6	10	5	9	2	7	5	5	12	4	1	0	7	0	10	5	0	7	3	6	5	4	4	8	3	2	2	7	3	6	6	4	0	6	5	13	7	3	8	2	7	7	3	4	9	6	1	3	2	0	0	10	4	3	8	4	2	2	6	3	4	5	26	3	9	4	6	7	1	2	6	3	13	2	7	7	9	12	8	1	4	3	5	2	2	7	0	4	21	14	1	18	4	2	6	6	7	10	0	6	2	7	7	6	6	5	6	1	5	16	2	3	4	11	2	4	8	3	7	0	2	5	10	11	6	1	9	6	4	3	3	4	6	3	11	3	3	4	4	0	7	6	4	4	4	2	0	9	3	3	6	1	0	7	2	4	2	2	4	3	4	10	1	1	8	4	6	7	1	2	21	2	6	5	8	7	10	2	5	8	2	6	1	4	1	0	2	1	2	4	1	1	9	5	6	0	8	3	1	2	4	5	21	4	6	6	7	3	2	2	5	6	1	5	0	25	5	5	7	4	0	4	0	8	4	6	7	8	6	1	2	0	4	4	6	2	1	9	4	6	7	1	2	2	4	2	4	2	2	4	13	7	3	4	6	1	1	3	4	4	2	5	1	7	4	6	3	2	3	0	2	0	4	6	5	3	4	3	3	9	0	4	4	2	3	5	2	5	4	3	4	0	2	6	9	4	6	0	7	1	0	1	0	0	2	4	4	8	2	1	3	5	0	8	4	11	3	2	6	1	6	8	7	9	8	0	5	0	8	3	9	7	4	19	2	0	0	0	7	5	7	9	7	0	6	5	5	1	3	5	8	3	0	7	5	5	0	1	4	9	6	8	2	7	3	6	7	2	1	5	7	7	4	10	4	4	1	2	3	4	3	2	6	14	6	10	9	3	0	3	9	2	5	2	2	6	5	7	0	13	2	7	4	4	2	1	0	1	0	6	3	1	5	9	13	4	12	7	1	8	3	0	4	4	4	6	5	1	19	0	6	1	2	6	24	7	5	4	2	4	4	6	1	1	9	0	3	11	7	0	5	5	17	0	7	1	4	4	5	4	1	4	0	1	5	7	8	1	2	3	4	6	1	4	5	27	4	3	0	8	1	4	2	5	4	5	5	5	8	3	5	6	9	0	2	3	4	3	6	5	5	1	9	2	1	11	4	3	7	3	5	5	10	10	14	1	1	4	7	1	2	8	2	7	2	1	4	1	6	5	1	3	3	3	0	5	2	5	2	6	1	9	5	4	1	4	4	0	6	6	2	3	1	4	1	2	3	1	6	0	9	1	5	1	3	4	1	0	3	5	2	4	3	1	9	2	7	1	1	1	6	8	6	6	6	7	6	15	1	2	3	6	8	4	3	4	2	0	5	6	6	6	11	9	5	5	5	3	1	3	3	23	7	6	7	6	10
N0.HOG0002269	0	1	0	0	2	22	0	0	0	0	1	9	0	0	0	0	0	0	0	6	0	0	1	0	1	0	0	1	0	0	18	2	1	10	3	0	6	6	0	1	0	1	1	0	2	5	0	0	1	1	2	0	0	0	2	0	9	15	0	0	21	0	1	0	0	0	1	10	1	0	0	1	17	19	1	0	1	1	0	0	0	2	1	0	0	0	0	0	0	0	11	6	0	2	0	0	5	0	0	1	0	0	2	7	14	0	0	0	2	0	0	0	0	1	1	0	0	0	0	1	0	1	0	0	0	0	0	0	1	1	0	0	3	8	0	1	0	0	1	4	0	0	2	1	0	0	14	3	0	1	2	2	0	8	2	1	0	1	0	1	0	0	0	1	0	2	1	0	2	19	2	0	5	15	1	0	1	0	1	1	1	0	0	1	1	1	0	1	0	2	0	3	0	0	1	0	6	0	0	0	1	0	0	1	0	1	1	0	0	1	6	1	0	2	1	0	0	1	0	1	0	0	0	0	1	4	0	0	2	0	0	2	0	2	0	0	0	0	0	11	0	0	1	1	1	0	0	1	1	2	0	4	0	0	0	2	0	0	0	1	0	0	0	0	0	5	5	1	1	2	0	1	1	0	1	0	0	0	0	1	0	0	0	0	0	0	1	0	0	1	8	0	2	1	22	0	0	1	1	0	0	4	2	0	1	0	0	0	2	1	1	1	0	0	2	0	0	1	5	0	0	1	0	1	1	0	1	8	1	1	1	0	1	0	0	0	4	1	6	16	1	2	2	0	7	1	1	0	0	3	0	1	1	0	1	3	0	1	1	0	1	0	0	1	0	0	0	0	0	2	6	0	0	1	0	2	0	0	1	3	0	0	8	9	0	4	0	0	1	5	0	1	2	0	0	0	29	0	1	0	2	0	0	1	1	0	0	1	1	1	1	0	0	0	1	0	0	0	1	0	0	1	2	0	2	0	0	0	10	0	0	0	0	1	0	0	1	1	0	0	0	10	0	3	0	10	0	1	0	0	3	0	0	1	0	0	0	0	0	0	1	0	0	0	0	0	2	1	0	1	0	1	4	1	1	0	0	0	1	0	1	0	0	0	1	1	1	0	2	2	0	2	1	1	2	2	0	0	0	4	1	0	0	0	0	1	0	0	1	1	0	0	1	0	0	0	2	0	1	0	0	1	1	5	11	10	1	0	0	0	1	0	1	12	0	0	1	0	0	0	1	0	1	0	0	2	2	1	1	0	1	0	0	2	0	1	0	0	4	0	2	0	0	0	0	11	0	0	0	0	0	1	1	7	0	0	5	0	10	8	0	0	0	1	0	1	1	0	2	0	0	25	0	0	0	0	0	0	0	0	1	0	1	1	2	0	0	2	2	0	0	0	5	0	0	0	5	0	1	2	1	1	0	0	0	1	0	0	4	8	0	0	0	1	2	0	0	0	1	1	0	4	0	0	0	1	1	0	0	0	1	9	0	2	0	0	5	0	0	0	0	2	26	0	1	0	0	2	4	0	0	1	0	1	6	0	0	3	6	1	1	0	1	3	2	0	1	13	0	0	0	0	0	22	2	0	1	0	3	2	0	1	0	0	0	1	0	0	0	1	1	1	0	0	0	1	2	1	22	0	3	1	1	0	4	1	6	1	0	1	0	0	0	1	7	17	0	0	1	0	0	0	18	0	8	1	0	0	2	0	0	1	14	0	0	0	2	7	0	2	0	1	0	1	0	0	0	9	0	10	0	0	0	0	1	0	0	1	0	0	0	2	1	1	1	1	0	0	0	1	0	0	17	3	0	0	0	0	1	0	0	4	0	0	2	1	1	1	0	8	1	5	0	0	0	2	0	0	4	0	10	1	8	1	2	0	0	0	1	0	1	0	0	0	0	0	4	0	0	1	2	1	0	0	1	0	0	0	0	2	0	0	12	1	0	2	2	10	9	1	8	0	0	2	5	3	0	0	0	2	0	0	7	0	3	0	1	0	0	0	0	1	0	2	2	5	0	0	1	1	7	0	10	0	0	5	1	5	1	1	0	1	1	0	2	2	2	1	1	6	0	2	2	0	0	1	0	0	7	0	0	0	0	0	2	1	0	2	0	1	0	0	1	6	0	0	1	0	1	1	1	1	0	1	0	1	0	0	1	0	0	0	0	0	5	2	1	1	8	1	0	1	0	0	0	1	0	0	0	0	0	2	9	0	9	1	0	1	0	1	1	3	10	0	2	0	1	2	0	0	0	1	0	10	4	1	0	3	1	0	0	3	2	0	0	0	0	0	0	0	0	0	0	8	1	0	0	0	0	0	0	3	0	0	8	0	1	1	0	1	0	0	1	0	1	0	18	1	0	1	0	0	0	0	0	0	0	1	10	1	9	0	0	0	0	1	0	0	0	0	1	0	0	0	0	0	1	0	16	0	0	1	17	0	2	1	0	0	0	0	0	3	1	1	0	0	0	2	15	0	1	0	0	0	1	3	1	0	0	3	1	0	0	6	0	0	0	0	0	18	5	0	0	0	1	2	0	2	1	0	0	0	0	2	0	0	11	0	0	3	2	0	0	0	0	0	3	1	0	0	0	7	0	0	2	0	0	0	0	1	0	0	0	0	0	0	1	4	27	0	0	1	0	0	0	1	0	3	0	1	0	1	0	0	0	0	0	17	0	1	2	0	0	0	1	1	9	0	1	0	1	0	1	0	1	2	0	0	14	1	0	2	1	0	0	8	1	0	0	1	0	0	1	4	0	1	1	0	0	0	1	0	1	2	0	1	14	1	0	0	1	0	0	0	0	1	1	1	0	2	0	0	1	0	0	0	0	3	0	0	16	5	0	2	3	0	0	1	0	1	11	0	1	0	0	0	17	1	0	11	2	2	1	2	0	1	0	2	0	2	1	0	2	0	1	0	0	2	22	0	0	5	1	0	0	0	0	0	0	1	6	0	13	0	0	1	1	0	0	0	0	1	0	6	0	0	1	0	2	0	0	0	0	1	1	2	0	0	0	1	1	2	0	1	11	0	0	0	0	1	12	2	3	1	0	0	1	0	0	0	0	0	0	1	0	1	1	0	3	0	10	16	1	1	0	1	9	0	0	0	3	15	0	2	11	0	2	7	0	0	1	1	0	0	0	0	0	23	0	1	3	0	0	5	0	1	0	0	2	0	1	2	7	0	1	0	0	4	3	0	0	0	1	0	0	0	0	1	0	1	12	0	0	7	1	0	2	0	1	0	0	0	1	0	0	2	1	1	0	1	0	0	12	1	0	0	5	0	0	3	0	0	1	2	0	0	0	0	0	1	1	0	0	0	5	0	0	0	0	17	0	1	0	0	10	6	0	0	0	2	2	1	1	0	0	0	2	1	0	0	2	0	3	1	0	1	6	0	0	1	1	7	1	1	1	6	0	0	0	1	0	2	0	0	20	1	3	2	0	0	1	0	4	0	0	1	1	6	0	1	0	0	0	0	0	0	7	0	0	0	0	0	1	2	1	0	0	1	0	2	0	1	0	7	0	2	1	1	1	1	1	0	0	3	2	1	1	0	0	0	0	2	0	0	0	0	0	2	1	1	0	1	0	1	0	2	1	0	0	0	0	0	0	0	0	6	0	0	0	0	0	0	0	1	0	0	7	0	2	0	5	0	1	0	0	0	0	1	0	0	0	0	1	2	0	1	0	2	0	1	0	0	17	1	0	0	1	0	0	2	0	0	0	12	0	1	1	1	1	0	0	0	0	1	1	0	0	0	0	0	0	1	2	0	0	2	1	0	0	0	6	1	0	5	0	1	0	1	0	0	0	1	1	10	0	2	1	0	1	6	0	0	0	0	1	0	1	0	23	0	0	1	0	0	0	1	0	0	0	0	1	0	2	8	0	2	0	0	9	0	0	2	0	1	0	1	1	1	0	0	0	0	2	24	1	1	0	0	1	1	0	0	0	0	0	1	2	1	0	0	0	15	0	0	1	0	0	1	1	1	1	0	0	1	0	0	0	0	0	0	1	2	0	0	22	0	0	0	2	0	2	0	1	0	0	1	3	6	3	0	0	7	0	1	1	0	0	0	1	0	0	2	2	0	2	0	0	2	1	1	1	1	1	14	0	0	0	1	3	1	1	0	0	1	0	0	0	0	1	0	0	0	0	0	3	1	1	1	1	0	8	0	0	7	0	1	0	0	2	0	0	3	0	0	1	2	1	1	0	9	0	1	0	0	1	0	0	0	0	0	1	12	0	0	0	0	0	0	0	0	6	0	0	2	0	0	2	3	0	0	0	0	0	1	0	1	0	1	1	7	2	13	5	3	0	0	0	1	4	0	23	0	0	0	2	7
N0.HOG0003981	4	0	1	2	3	2	0	8	6	3	4	1	1	0	1	2	2	2	1	0	1	6	2	4	2	2	3	3	0	0	1	2	6	0	2	0	1	1	2	2	5	2	2	6	2	0	1	1	3	1	1	1	0	1	0	1	1	3	0	0	0	1	0	3	0	3	5	0	1	0	0	1	4	0	4	3	0	2	3	1	1	0	1	1	2	3	2	3	3	1	0	2	0	2	1	0	1	1	2	1	0	1	0	1	0	0	0	3	2	4	2	0	2	1	6	2	1	4	3	2	4	2	2	0	5	2	5	5	5	4	2	3	2	0	2	2	1	1	0	0	2	1	0	1	2	1	0	3	11	1	4	3	3	1	8	5	6	0	0	1	1	0	0	2	3	6	4	3	6	3	2	5	2	3	3	1	0	2	4	3	4	3	1	7	0	4	1	0	1	2	1	1	0	1	3	2	5	0	1	2	3	0	0	2	2	0	4	2	1	0	2	2	4	1	1	3	0	0	3	0	5	1	0	1	3	0	0	0	0	2	1	1	4	3	0	1	0	1	2	2	2	4	6	2	0	3	4	2	5	5	1	2	1	0	2	3	0	2	3	2	3	3	3	1	4	1	0	0	0	0	0	3	1	1	1	0	0	7	2	0	2	0	3	3	3	1	2	2	4	4	0	5	1	1	1	5	0	5	2	0	2	1	0	0	1	2	3	2	0	2	0	1	1	2	0	1	2	0	2	2	3	6	4	3	1	2	0	1	0	0	0	0	3	1	4	1	6	0	0	1	2	1	0	0	3	2	0	1	2	1	0	3	0	2	1	3	2	2	5	0	2	0	4	2	1	0	1	2	1	1	0	0	2	0	0	4	1	2	1	2	2	1	2	2	0	1	1	1	1	0	5	2	5	2	0	3	2	0	1	2	2	3	3	1	1	2	3	1	0	0	2	0	0	0	4	1	2	7	1	2	1	4	5	1	5	2	1	2	0	2	2	0	0	0	2	2	1	1	2	0	0	2	2	4	0	1	0	3	0	4	1	4	0	3	5	0	1	0	2	4	0	0	1	1	1	2	0	0	2	2	2	1	2	4	3	3	0	0	2	1	2	0	0	0	2	1	5	2	0	1	2	1	0	1	1	1	2	3	1	0	1	3	2	1	2	0	2	0	4	1	0	5	0	3	0	0	3	3	0	2	0	1	3	1	1	0	0	5	1	4	2	1	4	1	0	0	2	1	2	0	0	1	2	3	1	1	6	2	0	1	2	0	5	1	3	2	2	2	2	0	5	3	3	3	0	0	0	1	1	3	0	8	1	0	3	2	2	0	1	1	2	0	1	3	0	1	0	3	2	0	4	1	1	1	0	0	1	3	2	0	3	2	1	3	0	1	1	3	6	3	0	1	0	5	1	4	2	3	2	1	3	0	2	0	0	4	0	0	0	0	4	3	2	0	1	0	2	0	2	4	1	3	1	5	1	2	0	2	5	2	1	0	1	2	0	0	2	0	1	0	1	2	1	0	1	0	3	2	1	1	1	0	2	1	2	4	0	0	1	1	3	3	2	0	1	0	0	1	2	2	3	0	2	1	0	0	1	1	1	0	1	2	0	0	0	2	0	6	1	0	1	3	0	0	2	6	2	0	3	0	5	0	4	1	1	4	1	3	5	3	0	0	2	1	1	1	0	3	2	2	0	1	2	3	0	1	3	5	2	0	2	3	2	1	0	3	1	0	1	2	4	2	2	2	1	0	4	1	2	1	0	2	3	0	1	2	2	3	3	3	2	2	1	2	5	0	2	0	1	7	1	3	2	1	1	1	0	2	1	4	0	1	0	4	4	0	2	3	4	2	1	1	6	1	0	0	4	1	1	2	1	0	1	3	2	2	0	1	3	0	0	3	1	4	3	0	4	0	1	1	2	2	1	5	1	2	5	1	1	4	0	2	0	3	4	0	2	0	0	2	0	2	2	1	2	1	2	1	4	2	3	1	0	3	2	2	3	1	0	0	4	6	0	0	0	1	2	1	2	2	3	1	1	1	5	2	3	0	1	2	2	0	0	3	0	5	2	0	2	1	3	0	0	4	1	4	0	1	1	1	4	2	3	6	2	1	3	0	0	5	1	0	0	1	1	4	2	0	0	4	2	1	1	3	0	2	0	0	7	0	2	0	0	0	2	0	3	1	1	2	0	1	2	2	5	0	0	0	4	1	0	0	1	5	2	4	2	0	0	1	1	4	1	1	3	0	2	4	0	1	0	4	0	1	0	1	0	3	0	2	0	2	0	0	0	0	0	0	0	1	3	3	0	3	4	3	3	0	2	0	0	1	4	4	0	0	0	1	1	0	0	1	1	4	4	3	1	1	6	1	1	0	0	4	3	0	0	2	1	0	0	0	1	4	0	5	1	3	3	2	1	6	1	3	1	4	2	1	3	0	3	1	1	1	2	1	0	0	2	7	5	0	4	6	1	1	2	4	0	5	0	0	0	1	1	2	0	3	3	0	4	4	2	0	1	0	2	1	5	3	0	2	1	2	0	2	0	1	3	2	0	0	0	0	1	0	1	4	0	0	1	1	4	0	2	2	1	1	3	1	1	2	1	1	3	4	0	0	0	2	3	5	2	1	1	1	4	3	1	0	2	4	2	1	0	6	0	2	4	1	5	6	2	2	2	0	1	0	2	1	5	0	2	1	3	2	0	1	0	2	2	0	1	0	4	2	2	2	2	3	0	1	0	3	1	2	0	3	1	2	0	3	3	5	3	4	2	0	2	0	1	1	2	2	3	0	1	0	9	0	0	1	5	4	2	4	0	3	3	1	5	0	3	5	3	1	2	2	2	2	0	0	1	2	0	0	5	0	0	1	2	1	4	1	2	0	0	1	5	1	1	2	2	3	2	1	4	1	0	0	1	6	2	4	1	1	6	3	1	1	0	0	0	2	4	3	3	2	2	6	2	3	1	4	4	2	6	0	0	0	0	0	0	2	2	0	3	0	2	0	3	0	1	0	0	0	5	3	1	6	4	1	2	0	1	1	2	0	0	4	3	2	2	4	6	0	1	0	0	0	3	2	0	2	4	0	1	1	2	2	1	1	0	3	1	2	1	0	1	2	0	3	2	4	1	1	6	3	0	0	1	4	1	0	5	0	1	3	1	1	0	2	2	2	5	4	3	0	1	1	2	5	1	6	3	0	0	3	1	0	0	3	1	1	4	3	3	2	0	5	2	0	3	2	0	2	1	3	2	0	1	1	0	1	2	0	1	3	0	0	3	2	2	5	2	0	2	0	1	1	0	1	0	2	0	2	2	0	3	2	1	0	0	0	0	2	5	2	4	0	4	2	1	5	0	3	1	5	3	6	5	1	2	0	1	1	2	2	6	1	2	2	0	1	0	6	1	0	5	2	1	2	3	1	2	0	4	2	2	5	2	0	0	0	1	0	1	4	0	0	0	0	3	1	0	6	1	0	0	0	0	3	1	2	0	0	2	0	5	4	2	0	1	0	0	3	2	1	1	0	1	0	1	2	0	2	0	3	3	3	5	0	1	0	2	5	0	0	1	3	1	2	2	1	2	4	3	1	3	5	0	4	1	4	2	1	2	4	4	1	1	0	2	3	3	1	0	4	0	0	2	0	0	1	2	1	2	0	2	4	0	0	2	3	2	0	2	2	2	5	1	0	3	3	1	0	0	1	3	2	2	1	3	3	0	0	0	2	0	4	2	1	1	0	1	5	0	1	4	0	3	1	2	1	1	0	1	2	3	0	1	2	3	2	2	0	2	2	1	0	2	1	0	0	3	0	1	1	5	0	0	3	0	0	2	5	1	0	0	1	1	0	1	2	2	1	1	0	2	0	2	1	2	2	2	2	0	0	2	1	0	0	5	3	0	1	5	0	0	1	0	0	1	0	5	1	3	1	0	5	0	0	1	4	1	1	2	4	3	2	0	0	3	3	0	3	0	1	0	3	1	1	1	3	1	0	5	5	3	1	3	0	1	2	3	1	1	1	1	1	5	2	3	4	1	0	2	0	0	2	0	0	2	2	0	1	2	0	2	3	2	1	0	0	4	3	1	4	2	3	0	2	0	2	0	2	4	0	4	1	1	4	4	0	0	2	3	1	3	2	4	0	4	2	0	4	1	1	1	0	1	4	3	0	3	5	6	0	2	2	2	5	4	0	0	2	0	4	4	4	0	1	2	1	1	2	2	2	0	3	1	0	0	3	0	0	0	1	0	3	0	0	0	1	0	1	0	0	3	1	1	1	1	2	2	2	1	5	0	3	3	1	3	1	2	2	1	5	1	2	2	1	0	1	2	4	1	0	0	2	0	2	3	5	6	0
N0.HOG0002265	0	0	0	0	0	0	0	0	0	0	0	0	0	0	0	0	0	0	0	0	0	0	1	0	0	0	0	2	0	0	1	0	0	0	1	0	0	0	0	0	0	0	0	0	0	0	0	0	0	0	0	0	0	0	0	0	0	0	0	0	1	0	0	0	0	0	0	0	0	0	2	0	0	0	2	0	0	0	0	0	0	0	3	0	0	0	0	0	0	0	0	0	0	0	0	0	0	0	0	1	0	0	0	0	0	0	0	0	0	0	0	0	0	0	0	0	0	0	0	0	0	0	0	0	0	0	0	1	0	0	0	0	0	0	0	0	0	1	0	0	0	0	0	0	0	0	0	1	0	0	1	0	0	0	0	0	0	0	0	0	1	0	0	0	1	0	0	0	0	0	0	0	1	1	0	1	0	1	0	0	0	0	0	0	0	0	0	0	0	0	0	1	0	0	0	0	0	0	1	0	0	0	0	0	0	0	1	0	0	0	0	0	0	0	0	0	0	0	0	0	0	0	0	0	0	0	0	0	0	0	0	0	0	0	0	0	0	0	0	0	0	0	0	0	0	0	0	0	0	0	0	0	0	0	0	1	0	0	0	0	0	0	0	0	0	0	0	0	0	0	0	0	0	0	0	0	0	0	0	0	0	0	3	0	0	0	0	0	0	0	1	3	3	0	0	0	0	0	0	0	0	0	0	0	0	1	0	0	0	0	0	0	0	0	0	0	0	0	0	0	0	0	0	0	1	3	0	0	0	1	1	0	1	1	0	0	1	0	0	0	0	0	0	2	0	0	0	1	0	1	0	0	1	0	0	0	0	0	0	0	0	0	0	0	0	0	0	0	0	1	0	0	0	0	0	0	0	0	0	0	0	0	0	0	0	0	0	0	0	0	3	0	0	0	0	0	2	0	0	0	1	0	1	0	1	0	0	0	0	1	1	0	0	0	0	0	0	0	1	0	0	1	0	0	0	0	0	0	0	0	0	0	0	0	0	0	0	0	0	0	0	0	0	0	0	0	0	0	0	0	0	0	0	0	1	0	0	0	0	0	0	0	0	1	0	0	0	2	0	0	0	0	0	0	0	0	0	0	0	2	0	0	0	1	0	0	0	0	0	0	0	0	0	1	0	2	0	0	2	0	1	0	0	0	0	0	0	0	0	0	0	0	0	0	0	0	0	0	0	0	0	0	0	0	0	1	0	0	0	0	0	0	0	0	0	0	0	0	0	0	0	0	0	0	0	0	0	0	0	0	0	0	0	0	0	1	0	0	0	0	0	0	0	0	0	0	0	0	0	0	0	1	0	0	0	0	0	0	0	0	0	2	0	0	0	0	0	0	0	0	0	0	1	0	0	0	0	0	0	0	0	0	0	0	0	0	0	2	0	0	0	0	0	0	0	0	0	0	0	0	1	1	0	0	0	0	0	1	0	0	0	1	0	0	0	1	1	0	0	1	0	0	0	0	0	0	0	0	0	0	0	0	0	1	0	0	0	0	0	0	0	0	0	0	0	0	0	0	0	0	0	0	0	0	0	0	1	0	0	0	0	0	0	0	2	0	0	0	0	0	0	0	0	0	0	0	0	1	0	0	1	0	0	0	0	0	1	0	0	0	0	0	0	0	0	0	2	0	0	0	0	0	0	0	1	0	0	0	0	0	0	0	0	1	0	0	0	0	1	0	0	0	0	0	0	0	0	1	0	0	0	0	0	0	0	0	0	0	0	0	0	0	0	0	0	0	0	0	0	0	0	0	0	0	0	2	0	0	0	0	0	0	1	0	0	2	0	0	1	0	0	0	1	0	0	0	0	0	0	0	0	0	0	0	1	0	0	0	0	0	0	0	0	2	0	0	0	0	0	0	2	0	0	0	0	0	0	0	0	0	0	0	0	0	0	0	0	1	0	0	0	0	0	0	0	0	0	1	0	0	0	0	1	0	2	1	0	0	0	0	0	0	0	0	0	0	1	0	0	0	0	1	0	0	0	0	0	0	0	0	0	1	0	0	0	0	0	0	0	0	0	0	0	0	0	1	0	0	0	0	0	0	0	0	0	0	0	0	0	1	0	0	1	0	0	1	0	0	0	1	0	0	0	0	0	0	0	0	0	0	0	0	0	0	0	0	0	1	0	0	0	1	0	0	0	0	1	0	1	0	0	0	0	0	0	0	0	0	1	0	0	0	0	0	0	0	0	0	0	0	0	0	0	0	0	1	3	0	0	1	1	0	0	0	0	0	1	0	1	0	0	0	0	0	0	0	0	0	0	0	0	1	0	0	0	0	0	0	0	0	0	1	0	0	0	0	0	0	0	0	0	0	0	0	0	0	0	0	0	1	0	0	0	0	0	0	0	0	0	1	0	0	0	0	0	0	0	0	0	0	0	0	0	0	0	0	0	0	0	0	0	0	1	0	0	0	0	0	0	0	0	0	0	0	0	0	0	0	0	0	0	0	0	0	3	0	0	0	0	0	0	0	0	0	0	0	0	0	0	0	0	0	0	0	0	0	0	0	0	0	0	0	0	0	0	1	0	0	1	0	0	0	0	2	1	0	2	0	0	1	0	0	0	0	0	0	0	0	0	0	0	0	0	0	1	0	0	0	1	1	0	0	1	0	0	0	0	0	0	0	1	0	2	0	0	0	0	0	0	0	0	0	0	1	0	0	0	0	0	0	0	0	0	0	0	0	0	0	0	0	0	0	0	0	0	0	0	0	0	0	0	1	0	0	0	0	0	0	0	0	0	0	1	0	0	0	0	0	1	0	1	0	0	0	0	0	0	0	0	0	0	0	0	0	0	1	0	0	0	2	0	0	0	0	1	0	0	0	0	0	0	0	0	0	0	0	1	1	0	0	0	0	0	0	0	0	0	0	0	0	0	0	0	3	0	0	0	0	1	0	0	0	0	0	0	0	0	0	2	0	0	0	0	0	0	0	0	0	0	0	0	0	0	0	0	0	0	0	0	0	0	0	0	0	0	0	0	1	0	0	1	0	0	0	0	0	0	2	0	0	0	0	0	0	0	0	0	0	0	0	0	0	0	0	0	0	0	0	0	0	0	0	0	0	0	0	1	0	0	1	0	0	0	0	0	0	0	0	0	0	0	0	0	0	0	0	0	0	0	0	0	0	0	0	0	0	0	0	2	0	0	0	0	0	0	0	0	0	0	0	0	0	0	1	0	0	0	0	0	0	0	0	0	0	0	0	0	0	0	0	0	0	0	1	0	1	0	0	1	0	0	0	0	0	0	0	0	0	0	0	0	0	0	0	1	0	0	1	0	1	0	0	0	0	0	0	0	0	0	0	0	0	0	0	0	0	0	0	0	0	0	0	0	0	0	0	0	0	0	0	0	0	0	0	0	0	0	0	0	0	0	0	0	0	0	0	0	0	0	0	0	0	0	0	0	0	0	1	0	2	0	0	1	0	0	0	0	0	0	0	0	0	0	0	0	0	1	1	0	0	0	0	0	0	0	0	0	0	0	0	0	0	0	0	0	0	1	0	0	1	0	0	0	0	0	0	0	0	0	0	0	0	0	0	0	0	0	0	0	0	0	0	0	0	1	0	0	0	0	0	0	0	1	0	0	0	0	0	0	1	0	0	0	0	0	0	0	0	0	0	0	0	0	0	0	1	0	0	0	0	0	0	0	0	0	0	0	0	0	0	0	0	0	0	0	0	0	0	0	0	0	0	0	0	0	1	0	0	0	1	0	0	0	0	0	0	0	1	0	1	0	0	0	0	0	0	0	0	0	0	0	0	0	0	0	0	0	0	0	0	0	0	0	0	0	0	0	0	0	0	0	0	0	0	0	0	0	0	0	0	0	0	0	1	1	0	0	0	0	0	0	0	1	0	0	0	0	1	0	0	0	0	0	0	0	0	0	0	0	0	0	0	0	0	0	0	0	0	0	0	0	0	1	0	1	0	0	0	0	0	0	0	0	1	0	0	1	0	0	0	2	1	0	0	0	0	0	1	0	0	0	0	0	0	0	0	0	0	1	1	0	0	0	0	0	0	0	0	3	0	3	0	0	0	0	0	0	0	0	0	0	0	0	0	0	1	0	0	0	0	0	0	0	0	0	0	1	0	0	0	0	0	1	0	0	0	0	2	0	1	0	0	0	0	0	0	0	0	0	0	0	0	0	0	2	0	0	0	0	0	0	0	1	0	0	0	0	0	0	0	0	0	0	0	0	0	0	0	0	2	0	0	0	0	2	0	0	0	0	1	0	0	0	0	0	0	0	0	0	0	1	0	0	0	0	0	0	0	0	0	0	0	0	0	0	1	0	0	0	0	0	0	0	2	0	0	0	0	0	0	0	0	1	0	0	0
N0.HOG0007734	1	2	0	0	1	3	1	1	0	0	1	2	0	0	0	3	0	0	0	1	2	1	0	0	1	3	2	0	1	0	1	0	2	0	0	0	1	2	0	0	2	0	3	0	3	1	0	1	1	2	2	2	1	3	1	0	0	4	0	1	1	0	2	2	2	0	2	0	1	0	0	0	1	1	0	0	3	1	2	0	0	1	0	0	2	2	0	1	1	0	0	0	0	0	0	1	0	0	0	0	0	0	2	1	1	0	1	0	1	2	0	0	0	0	0	2	0	3	1	0	2	1	0	0	1	0	1	2	0	0	1	1	0	0	1	0	0	2	0	3	2	2	1	0	0	2	2	0	2	0	4	3	1	0	0	1	0	0	0	0	2	1	0	0	0	1	0	0	3	2	0	2	0	4	1	0	0	1	1	1	1	0	1	0	0	1	0	0	0	0	2	0	0	0	0	0	3	0	2	1	1	0	0	0	1	0	2	0	1	0	0	4	1	0	0	0	0	1	1	0	1	0	1	2	0	0	0	0	1	1	0	0	0	1	0	1	0	0	1	0	0	1	1	1	0	0	0	2	1	0	1	2	0	0	1	1	0	0	0	0	0	1	2	0	1	0	0	0	0	3	0	2	2	1	0	3	0	2	0	2	0	1	1	0	0	0	1	1	0	1	3	0	2	2	1	2	0	1	2	0	0	1	3	0	1	0	1	2	1	3	1	0	1	2	1	1	1	0	1	1	2	0	0	2	1	1	1	2	0	0	0	0	2	0	0	0	0	0	1	1	3	3	0	0	0	0	1	0	1	3	1	1	1	0	2	1	0	0	2	0	1	0	1	0	0	0	1	1	1	1	1	0	2	0	0	0	2	1	2	3	1	1	0	1	3	3	1	1	1	1	2	0	1	1	0	0	4	0	1	0	2	0	1	0	0	0	1	1	1	1	1	1	0	0	1	0	1	0	0	1	0	0	1	1	0	1	3	0	2	0	2	0	1	0	1	0	1	0	0	1	0	0	1	1	1	0	1	2	0	1	0	1	0	1	1	1	1	0	2	0	0	0	0	3	0	1	1	0	0	3	0	2	4	1	0	2	0	0	1	0	0	2	1	1	1	0	1	1	0	1	2	1	0	0	0	0	2	1	1	5	0	0	2	1	1	0	1	0	1	0	0	2	1	1	0	0	1	0	0	1	0	0	1	0	4	2	0	0	2	1	2	1	0	2	0	1	2	1	0	0	0	0	0	0	0	1	1	0	0	0	1	0	0	2	0	0	0	1	3	0	2	0	0	1	1	0	0	0	0	2	1	0	2	3	0	2	1	0	2	2	0	1	1	0	0	0	0	1	1	0	2	1	0	1	1	0	1	1	2	2	0	1	0	0	1	0	2	1	1	0	3	1	1	1	0	1	0	2	1	0	1	0	0	2	0	1	1	0	0	1	1	2	0	1	0	0	0	3	3	3	3	0	3	0	1	0	0	0	0	0	1	2	0	1	0	1	1	0	0	2	0	0	1	0	3	0	0	0	1	0	2	0	1	1	1	0	0	1	0	1	1	2	1	1	0	1	1	1	0	1	1	0	1	0	0	0	0	0	2	2	0	0	0	0	0	0	0	4	1	1	1	1	0	1	1	0	0	0	1	0	3	0	3	1	3	1	0	1	2	1	0	0	0	1	0	0	0	3	0	0	0	0	3	0	3	1	0	0	1	0	1	1	2	2	0	0	2	1	0	0	2	2	0	2	2	0	0	1	2	0	1	1	2	0	2	1	0	1	0	1	2	3	1	3	0	1	1	0	0	1	1	0	2	0	0	0	1	2	4	0	1	1	1	0	0	1	1	2	0	0	1	1	0	3	0	1	1	0	1	2	1	1	0	0	1	2	1	0	3	0	2	0	0	1	0	0	1	0	0	0	0	0	1	1	0	2	1	0	0	0	0	0	0	0	1	1	0	1	0	1	1	1	0	2	2	4	0	0	1	0	0	0	2	3	1	1	1	0	0	0	1	1	2	1	0	0	0	1	1	0	1	4	2	0	0	1	0	0	0	3	1	0	0	1	0	0	0	0	0	1	0	0	0	1	0	1	0	0	1	0	0	0	0	2	2	2	0	1	2	1	1	1	2	0	0	0	1	1	0	1	3	1	1	0	2	1	0	0	0	0	0	1	0	1	0	0	1	0	2	1	1	0	1	2	1	1	2	0	2	0	0	0	1	1	2	0	0	0	1	3	1	1	1	0	0	0	2	1	1	1	3	1	0	3	1	1	0	2	0	0	1	2	1	0	0	0	0	0	0	3	1	0	0	0	0	0	0	0	1	0	1	1	0	0	1	0	0	0	2	0	0	0	1	0	4	1	3	0	0	0	1	0	2	0	2	0	3	0	1	0	2	0	1	1	1	0	0	0	0	0	1	0	1	0	0	0	3	0	1	0	0	0	4	0	0	2	0	1	0	0	1	1	1	1	1	1	1	1	0	1	0	1	0	1	2	1	0	1	0	0	0	1	2	0	1	0	2	2	1	5	0	0	0	0	0	1	0	0	0	0	1	0	0	1	1	0	0	1	0	1	2	0	3	2	1	2	0	1	0	0	0	0	0	0	0	1	0	0	0	2	1	1	1	1	0	0	2	0	4	1	0	0	2	1	5	1	0	0	1	0	0	2	2	1	0	0	1	2	1	0	1	0	1	1	1	2	3	0	1	0	0	0	0	0	1	2	0	0	3	1	0	0	0	0	1	1	1	0	0	0	0	2	0	1	1	0	2	0	1	0	0	1	1	0	1	1	3	1	0	0	0	2	1	1	1	1	1	0	0	5	1	0	0	0	2	0	0	1	1	4	4	1	0	1	0	2	2	1	0	0	5	0	0	0	1	0	1	1	1	1	4	0	0	0	0	2	4	0	3	1	0	1	2	1	0	0	1	1	3	1	0	1	1	0	1	3	4	1	1	1	0	1	3	0	0	0	2	1	0	0	0	0	0	1	0	0	2	0	0	1	0	1	0	0	1	0	0	0	1	1	1	1	2	1	3	1	1	0	0	0	3	2	2	1	0	0	0	0	0	1	2	0	0	3	0	0	0	1	0	1	0	5	0	1	0	1	0	3	0	0	2	1	0	0	3	3	1	1	1	2	0	0	0	2	1	0	0	0	0	1	1	1	1	2	0	1	2	0	0	0	2	2	0	3	1	0	2	0	3	0	0	0	0	1	0	0	1	0	0	1	0	2	2	3	0	2	1	0	0	1	0	1	1	1	1	0	0	0	0	0	0	0	1	1	0	0	0	1	1	2	0	0	1	0	3	1	0	0	2	0	2	0	1	1	2	2	0	0	1	2	0	3	1	0	2	1	1	4	2	0	1	0	1	0	0	2	0	0	1	0	0	2	0	0	0	4	0	2	0	1	2	2	2	0	0	0	1	0	0	1	3	2	0	0	0	0	2	2	0	0	1	0	0	1	0	2	1	1	1	1	0	0	0	3	0	0	4	1	2	0	0	1	2	0	1	1	1	1	1	1	2	2	1	2	0	2	0	0	1	2	0	0	1	0	0	2	0	0	0	0	0	0	0	0	1	0	2	1	2	1	4	1	0	0	0	2	0	2	0	1	0	1	1	3	0	1	0	0	0	0	0	1	0	0	1	1	5	0	0	1	0	0	1	2	1	0	0	2	1	1	3	1	1	0	1	0	1	0	1	3	0	1	1	0	0	0	0	0	0	3	0	0	0	0	2	1	0	1	1	2	1	0	1	1	1	0	0	1	0	0	1	0	1	1	0	1	0	0	0	1	0	1	2	0	0	2	1	2	1	0	1	1	1	1	1	1	2	1	0	0	0	1	1	0	1	0	1	0	1	0	1	2	2	1	0	0	0	0	1	0	1	0	0	2	0	1	0	0	1	1	1	0	1	0	0	2	1	2	0	0	0	0	0	1	1	0	1	0	3	1	0	0	3	1	0	0	1	0	0	1	1	1	0	1	1	0	0	0	3	3	4	0	0	0	1	1	0	0	1	0	1	0	0	1	2	0	4	0	1	1	0	1	0	2	4	2	2	1	5	1	0	2	0	2	1	0	1	0	0	2	0	0	1	1	0	0	2	1	1	0	1	1	0	5	0	1	1	0	0	0	0	1	2	1	1	2	0	0	2	0	4	1	0	0	0	1	2	0	0	0	1	1	1	0	0	0	0	2	0	1	0	1	0	0	3	0	1	2	0	0	0	0	1	0	0	0	0	0	1	0	0	3	1	0	1	1	0	0	2	0	3	0	0	0	1	2	1	1	1	0	0	0	3	0	1	1	0	0	0	0	1	1	4	1	1	0	1	0	0	0	1	5	3	0	0	1
N0.HOG0003937	2	2	0	1	2	0	5	0	2	0	0	0	1	0	1	3	0	0	0	0	0	1	3	0	0	1	0	0	1	4	0	3	1	3	1	2	0	0	3	1	2	1	1	2	0	0	2	0	1	1	2	2	1	1	3	0	0	0	0	1	1	0	4	0	2	2	0	0	2	1	0	1	1	1	0	2	3	0	2	2	1	0	0	0	3	2	2	4	1	0	0	0	0	0	1	0	0	0	2	1	2	0	1	0	0	0	0	0	1	1	1	0	5	4	1	3	1	3	0	1	1	1	1	0	3	0	0	0	2	2	3	0	0	0	1	4	1	1	3	0	0	4	1	1	1	0	0	0	3	0	2	1	0	0	2	0	0	0	1	0	3	3	0	1	1	1	0	1	4	0	2	2	2	0	2	0	0	1	2	5	2	1	1	4	0	3	0	0	1	3	0	0	0	1	2	3	0	0	1	2	0	0	0	4	1	0	1	0	0	1	0	0	2	0	4	1	0	0	2	3	1	2	0	1	0	0	2	0	0	0	1	3	0	2	0	0	0	0	4	0	3	7	0	2	1	1	3	1	3	4	1	6	0	0	1	2	0	2	1	2	0	0	1	0	1	0	2	1	2	1	0	2	2	1	1	0	0	2	1	0	0	0	3	1	0	0	1	2	2	5	0	1	0	5	1	2	0	1	2	5	2	2	0	0	2	3	1	3	3	2	2	0	1	1	0	0	5	0	0	3	2	7	2	1	3	0	0	0	0	0	0	0	1	1	5	2	2	0	0	1	3	3	0	2	0	1	0	0	1	0	0	4	0	1	3	1	2	1	0	0	1	0	1	1	0	0	2	0	3	6	0	2	6	0	0	6	0	1	2	0	1	1	0	0	1	0	1	1	3	0	1	2	0	3	1	1	0	3	3	0	0	1	0	4	2	1	1	0	0	1	0	0	0	0	2	0	2	4	5	1	0	4	2	4	3	4	4	1	0	3	1	0	0	1	1	2	0	1	1	0	2	0	3	2	2	0	0	2	0	0	8	2	0	2	1	0	3	0	6	0	1	0	0	1	0	0	0	0	4	0	2	4	0	4	4	3	0	5	2	3	3	1	0	0	0	0	3	0	0	2	0	0	2	0	2	3	2	2	0	0	0	1	2	2	0	0	0	0	2	2	0	0	1	0	0	4	2	1	0	4	0	0	4	0	0	0	1	3	2	0	0	2	3	0	2	1	0	2	0	0	2	3	1	1	1	0	2	4	0	0	7	2	2	0	2	1	0	2	0	0	3	2	0	0	0	1	0	0	0	3	0	2	3	0	3	0	0	0	0	0	2	0	2	0	0	1	0	4	4	0	0	0	3	4	0	0	0	2	2	1	2	0	0	2	3	0	2	0	0	3	2	2	0	4	0	3	0	2	0	5	1	0	1	0	0	6	1	0	0	1	1	5	2	3	2	1	1	0	1	2	0	0	3	5	0	3	0	0	0	0	1	0	0	1	0	1	0	2	0	0	0	1	0	0	0	0	1	2	0	0	4	1	2	4	0	1	0	0	1	7	3	3	0	3	0	0	1	0	0	4	5	0	2	0	0	0	2	2	0	0	0	0	0	1	0	4	0	3	4	0	1	0	1	0	0	1	0	1	0	0	3	0	2	0	0	0	0	3	0	3	0	0	1	1	0	1	0	2	2	1	0	1	0	2	0	3	2	0	3	3	1	1	0	1	0	2	3	0	0	0	2	3	0	0	1	0	2	0	3	0	0	1	1	0	0	1	1	1	3	1	0	0	0	3	3	0	3	0	4	3	0	0	0	0	1	2	0	2	6	0	0	0	0	4	1	0	4	3	5	0	0	0	4	3	0	0	1	2	0	0	0	0	1	0	2	1	0	2	2	0	0	0	1	0	2	1	0	0	0	0	0	0	3	0	0	0	3	4	1	6	0	3	0	1	1	1	0	0	0	2	0	1	0	3	1	0	3	0	2	0	5	0	0	0	2	0	0	2	0	0	0	0	0	0	1	0	3	0	3	2	0	2	0	2	3	3	2	1	0	5	2	0	0	4	0	3	0	0	0	0	4	0	0	1	0	0	0	2	0	0	1	2	8	3	0	1	0	0	0	4	3	0	6	0	1	4	2	0	0	2	1	2	3	3	2	1	0	0	0	0	5	0	0	0	0	0	3	4	0	0	0	0	0	0	1	4	1	0	2	1	0	0	0	3	1	0	2	0	1	0	0	1	0	1	7	0	2	2	0	2	0	6	0	0	0	3	0	0	2	1	0	0	0	0	0	1	1	0	0	0	2	2	0	0	2	3	2	2	3	0	0	0	0	0	0	0	0	2	5	0	0	1	7	5	2	4	0	1	2	0	0	0	1	1	1	0	2	0	0	0	0	2	1	2	4	0	0	6	2	2	2	2	0	1	0	0	1	0	0	0	2	0	1	0	1	2	0	0	2	1	4	0	1	2	0	2	0	1	0	7	1	0	1	0	0	2	0	2	1	3	2	3	1	0	3	0	0	2	6	0	0	1	0	2	0	1	0	0	0	0	0	0	0	2	0	0	0	0	0	0	1	3	1	0	3	2	0	1	1	3	2	0	1	0	0	2	0	0	0	0	4	1	1	2	0	0	3	0	0	0	2	2	0	3	0	3	0	3	6	0	0	2	1	0	0	0	2	1	3	0	2	0	0	6	6	1	1	0	0	0	1	0	2	0	1	5	0	4	0	2	0	0	0	2	0	0	0	5	2	0	0	4	0	1	2	3	0	0	1	0	0	2	2	3	4	4	1	1	0	0	0	0	2	1	0	0	0	0	4	3	2	0	1	3	0	1	0	0	1	1	0	0	1	2	0	1	1	1	0	0	0	2	0	2	0	0	0	2	6	0	3	0	1	2	0	3	2	0	0	0	0	2	5	2	2	1	2	1	0	0	0	0	0	1	1	1	1	5	0	3	0	2	0	2	0	1	1	6	2	0	1	1	0	0	1	0	0	0	2	0	1	1	2	0	0	0	0	0	0	2	2	0	1	4	0	1	1	0	2	1	0	3	2	1	3	1	4	1	0	0	4	1	0	2	3	0	0	1	1	0	0	0	1	2	1	2	0	0	2	2	2	0	0	3	0	2	1	0	0	1	3	0	1	1	0	0	1	0	0	4	0	4	3	0	2	3	5	0	1	0	1	3	0	0	7	0	4	0	0	0	0	0	4	0	0	3	3	5	0	2	0	0	0	0	0	3	2	4	3	0	0	3	0	1	3	0	2	4	0	0	1	1	0	2	6	0	0	1	1	0	0	0	0	1	2	0	4	0	3	0	1	0	0	0	0	1	5	2	0	0	0	1	2	3	1	0	0	0	3	3	3	1	0	0	1	1	0	1	1	0	0	4	3	1	0	1	1	3	0	1	0	0	3	5	2	0	0	2	3	0	2	0	0	0	0	0	0	5	0	0	1	0	3	2	0	3	0	0	0	6	0	1	0	1	1	2	0	2	2	0	0	2	0	1	1	3	2	2	4	0	0	1	0	0	0	1	0	1	3	0	2	0	0	1	2	3	1	5	0	0	1	0	2	1	0	1	2	2	0	0	0	0	1	0	2	2	1	3	2	1	0	0	2	6	1	0	0	1	0	0	0	1	0	0	1	3	0	0	2	2	0	0	0	0	2	0	1	4	0	1	2	2	0	3	0	1	0	0	0	3	3	2	0	2	0	0	0	4	0	1	3	2	0	0	2	5	1	0	2	0	1	0	3	1	2	0	1	3	5	0	2	3	1	4	4	0	2	3	1	2	0	2	1	0	1	0	1	3	1	0	0	2	0	0	2	1	0	0	0	0	0	0	0	0	0	2	0	0	0	0	1	0	3	5	1	0	0	0	3	1	1	2	1	0	0	0	3	0	0	0	0	0	0	4	0	4	1	0	0	3	0	0	0	0	2	4	2	3	1	1	4	0	0	1	0	1	2	2	0	1	0	0	0	1	1	1	3	0	5	1	5	0	2	1	2	0	2	0	1	0	0	1	2	0	0	1	2	0	0	0	1	0	0	1	3	4	3	0	0	1	4	3	0	0	1	0	1	1	1	0	0	1	0	0	0	0	0	0	3	1	3	4	2	0	0	2	1	3	3	1	2	1	0	6	0	0	0	1	1	2	2	1	2	0	1	2	3	0	1	0	0	0	2	0	4	2	0	1	6	1	0	3	1	0	1	2	1	3	0	0	0	0	1	5	0	0	0	0	0	0	0	0	0	4	2	1	0	0	5	0	0	0	0	2	0	1	1	5	4	1	2	0	1	0	0	4	0	3	2	0	2	0	0	5	3	0	3	0	0	0	1	5	0	3	0	0
N0.HOG0007814	2	1	0	0	1	1	0	2	1	0	0	0	2	0	2	0	0	0	0	4	1	1	1	0	4	1	1	0	1	2	2	0	0	0	2	1	1	0	1	2	0	1	0	0	0	1	2	2	1	1	0	1	0	3	3	0	1	2	0	0	4	1	1	1	1	0	2	5	0	1	0	1	2	4	1	0	0	4	0	1	0	4	1	1	2	1	2	0	1	1	1	1	1	3	0	0	2	0	2	1	0	3	0	3	0	0	0	0	0	0	2	0	2	3	0	0	1	0	0	0	0	2	1	0	1	2	1	0	1	0	2	1	0	1	2	1	0	2	3	2	1	3	1	3	0	2	2	1	2	1	1	0	0	1	0	2	0	1	0	0	2	0	0	0	0	0	0	0	1	2	3	1	1	1	2	0	1	1	0	0	0	2	1	1	3	1	3	1	2	3	0	1	0	2	2	1	5	1	3	0	1	0	0	3	1	1	1	2	2	0	0	1	1	5	1	2	0	0	1	2	2	2	0	0	3	0	1	0	2	1	0	2	1	0	0	2	0	3	2	2	1	0	2	1	2	1	1	5	1	1	0	3	1	0	1	3	0	1	0	0	0	1	1	0	3	1	5	1	2	3	1	1	1	2	2	2	0	2	0	0	0	0	2	1	0	0	6	0	0	0	2	1	0	1	4	1	0	2	3	2	4	1	3	0	1	0	2	2	0	1	2	0	2	0	1	1	1	1	0	3	1	2	0	1	1	1	0	1	0	2	0	0	4	0	1	0	3	2	0	5	0	1	0	5	0	1	3	0	2	1	0	0	0	0	1	0	2	0	0	0	0	0	1	1	1	1	0	1	2	0	1	1	1	1	0	1	0	3	0	0	0	0	0	2	2	2	2	1	0	0	0	0	1	2	0	1	3	1	0	1	2	1	4	1	1	1	0	1	0	0	0	0	1	0	0	0	3	7	1	1	0	1	0	0	1	1	2	0	1	1	0	0	2	0	1	1	3	0	3	1	2	0	1	4	0	1	0	2	0	4	1	0	0	2	2	0	2	1	2	2	1	1	1	3	1	0	0	0	2	2	1	2	4	2	1	0	1	0	1	2	3	0	0	1	0	0	0	1	1	1	2	0	2	0	2	1	3	3	1	1	1	1	0	0	4	0	2	0	0	2	0	1	5	3	3	0	0	1	2	0	0	0	1	1	2	2	0	2	0	1	1	0	0	2	1	1	2	2	0	1	1	0	1	1	1	0	2	3	0	1	1	2	1	0	0	3	1	3	1	1	0	0	1	0	3	2	1	1	0	2	1	1	4	0	0	0	0	0	2	1	1	0	1	0	1	2	1	2	2	1	4	1	1	1	1	0	1	1	1	1	0	0	0	2	0	0	0	1	2	0	1	0	0	0	0	3	1	0	2	1	1	0	2	1	0	3	0	3	0	1	1	3	4	1	2	1	1	1	2	3	1	0	2	2	2	0	0	1	3	1	1	2	0	2	0	2	1	3	1	0	0	2	3	0	1	0	0	2	1	0	1	0	3	1	1	1	3	0	0	1	0	1	1	0	1	0	1	0	1	1	3	0	3	4	0	1	0	3	2	0	0	2	1	1	1	0	0	1	0	0	1	1	0	2	2	2	0	1	4	0	2	2	1	0	1	4	0	4	0	0	0	0	1	3	1	1	1	0	0	0	0	0	3	0	1	0	2	1	2	0	0	1	2	2	0	6	0	2	3	0	5	3	0	0	1	1	1	2	4	2	0	1	2	0	2	2	1	0	0	1	2	1	0	2	0	2	0	0	2	1	0	0	3	0	0	0	1	3	2	0	1	0	0	0	1	1	1	1	1	3	1	0	0	3	0	2	3	3	3	0	1	0	1	1	2	1	2	1	1	0	2	0	1	0	1	3	0	3	0	1	0	1	0	2	3	1	3	0	0	4	0	2	5	0	0	1	1	0	2	0	0	1	0	0	0	3	1	2	0	0	0	0	2	2	1	0	0	0	1	1	4	3	0	1	2	0	3	2	1	1	3	1	0	3	1	1	1	4	1	1	1	2	1	0	4	1	1	0	1	1	1	0	1	0	1	5	1	0	2	0	1	0	2	1	1	1	2	0	1	0	4	0	0	3	3	1	2	3	1	1	1	2	1	3	0	0	1	0	1	0	2	0	2	0	1	1	1	1	1	1	2	0	0	2	1	0	3	2	0	1	2	1	0	0	1	0	1	0	2	0	1	1	3	2	0	2	2	1	1	2	4	0	0	0	0	1	0	0	0	0	1	0	2	1	1	0	0	3	2	2	3	1	0	1	0	1	0	0	0	0	0	1	1	1	0	0	1	2	4	2	0	1	2	0	2	1	0	2	2	3	0	0	0	1	1	0	0	0	0	1	0	0	0	1	0	3	1	0	0	0	0	0	1	2	0	1	2	1	2	0	0	0	3	0	0	2	0	2	3	2	1	0	0	2	0	5	3	2	1	1	2	0	0	0	0	0	3	1	0	0	1	0	1	1	1	2	1	1	1	5	2	1	0	0	0	0	1	0	0	2	0	0	0	2	1	0	2	1	1	1	1	1	2	2	1	0	0	0	2	2	0	3	1	3	2	0	1	0	1	1	0	1	0	1	2	0	0	1	3	0	0	3	3	0	2	0	0	2	3	0	0	3	1	2	2	0	0	3	2	0	1	0	0	3	1	2	4	0	1	2	0	0	0	0	1	1	0	0	1	2	0	0	1	0	0	1	0	0	3	0	0	1	2	1	2	0	3	0	1	3	0	1	2	0	3	1	3	0	1	1	0	2	0	1	1	2	0	2	1	0	0	0	0	0	5	0	0	2	1	1	0	2	0	1	2	2	0	0	0	2	1	1	0	1	0	1	4	0	0	2	3	1	5	2	0	2	1	3	2	5	0	4	3	1	1	2	3	1	1	0	0	0	1	0	1	0	0	1	0	2	2	1	0	1	0	1	0	2	0	0	0	1	0	1	0	0	0	0	2	0	0	0	0	1	2	0	4	1	1	0	1	1	1	1	4	1	0	2	1	0	3	1	0	2	1	1	1	0	0	1	2	0	1	0	0	0	0	2	2	3	1	5	0	3	1	3	0	1	0	1	1	0	0	2	1	0	3	2	1	2	1	2	0	0	1	1	1	2	0	2	2	0	1	2	2	2	0	0	0	0	3	1	1	0	2	1	0	0	1	0	1	0	2	1	2	1	1	0	0	0	0	3	0	1	1	0	0	1	0	1	0	1	0	1	3	0	0	1	0	2	1	2	0	0	2	0	1	1	0	0	0	0	0	2	1	4	0	0	1	0	1	0	0	0	0	0	2	2	3	3	3	2	1	1	0	1	2	1	1	3	2	1	1	0	1	2	0	0	0	0	1	1	0	0	0	1	4	0	0	1	2	0	2	2	0	1	1	1	0	3	0	0	3	0	2	2	3	0	2	2	2	1	1	0	0	2	5	1	1	0	0	0	0	1	0	0	0	0	2	1	0	0	1	2	0	1	1	1	1	5	1	1	3	1	0	0	1	0	1	0	1	0	1	2	0	2	1	2	4	0	0	1	0	3	0	2	1	3	1	1	4	2	0	0	0	1	3	0	1	3	0	0	1	3	1	1	0	2	0	0	2	1	0	0	1	0	1	0	0	0	1	0	0	0	3	3	4	1	0	1	2	0	2	1	0	0	0	1	2	1	1	3	2	0	0	1	0	0	1	1	1	3	1	4	2	0	0	2	1	4	1	1	0	0	2	0	0	2	1	1	0	0	1	1	3	1	0	1	0	1	1	2	2	1	1	1	0	1	0	0	0	2	1	2	0	1	3	0	0	3	0	2	0	0	2	1	0	0	2	0	3	2	1	2	2	0	0	0	1	0	1	3	1	4	0	0	1	0	2	1	1	1	0	2	1	3	2	1	0	2	1	0	1	2	0	3	0	0	1	0	1	2	2	0	0	2	0	3	0	2	0	3	0	1	1	0	1	1	5	0	1	0	0	0	0	0	0	2	1	0	1	0	2	1	1	0	1	1	2	1	1	0	1	2	7	2	1	3	2	1	1	5	0	0	2	1	1	2	5	2	1	0	0	1	0	3	1	2	2	0	2	3	0	1	2	2	2	5	2	1	1	1	0	1	0	2	0	0	0	0	1	1	2	0	0	1	0	2	2	2	1	3	1	2	3	0	0	0	0	0	1	1	0	2	1	0	0	2	0	0	0	2	0	5	2	0	0	0	1	1	0	0	0	1	2	2	0	0	1	0	0	0	1	2	1	0	0	0	1	0	3	1	1	0	0	3	0	1	3	2	0	1	2	3	0	0	1	0	0	2	3	2	0	2	1	3
N0.HOG0002262	1	0	1	0	1	1	0	1	1	1	0	0	0	0	0	2	0	1	1	0	1	0	1	1	1	0	1	1	0	0	2	0	0	1	0	0	0	0	1	1	0	0	1	0	0	0	0	0	1	0	1	0	1	2	0	1	3	0	0	0	2	0	2	1	0	0	2	0	1	0	0	2	0	0	1	0	2	1	0	0	0	0	0	0	0	1	0	0	0	0	2	2	0	0	1	1	3	0	0	1	0	0	0	0	1	0	0	0	0	1	0	0	0	2	0	0	0	1	2	2	1	1	1	0	1	2	1	1	1	0	1	0	0	2	0	0	1	0	0	1	1	1	1	0	1	0	0	0	0	0	0	0	1	1	0	1	2	0	0	0	0	0	0	0	2	2	0	1	0	0	0	0	0	2	0	0	1	0	1	0	0	0	0	0	1	1	2	0	0	0	0	0	0	0	0	1	0	1	1	0	0	0	0	0	0	0	3	0	0	0	0	0	1	0	2	0	0	0	0	0	0	0	1	0	0	0	0	0	0	0	0	0	1	0	0	1	0	0	0	1	0	1	0	0	0	0	0	3	0	1	1	1	0	2	0	1	0	0	1	0	0	0	1	0	1	2	1	0	0	2	1	1	1	0	1	1	0	1	0	0	0	0	0	0	1	0	1	0	0	0	1	1	0	0	3	1	0	1	1	0	2	1	2	0	0	0	1	0	1	0	0	1	2	3	1	0	0	1	0	0	0	0	0	0	2	1	1	0	0	1	0	0	2	1	1	0	2	0	2	1	1	0	0	1	0	0	0	1	0	2	0	0	0	0	0	0	0	1	0	0	0	0	1	0	0	1	1	0	0	0	0	0	0	1	0	2	0	1	3	0	0	0	0	2	0	1	0	1	2	0	3	0	1	0	1	2	0	1	0	0	2	0	0	0	0	0	1	0	0	0	4	2	0	0	0	0	0	0	0	1	0	0	0	1	0	0	1	0	1	0	1	0	0	0	0	0	0	0	0	1	0	0	0	0	1	1	0	0	0	0	1	1	0	0	1	0	1	0	1	1	0	0	0	0	0	1	0	0	1	0	0	1	0	2	2	1	0	1	0	1	1	0	0	0	0	0	1	0	0	0	0	0	0	0	0	0	0	0	1	2	0	0	1	1	0	0	0	0	0	1	0	0	1	2	1	0	0	0	1	0	0	0	0	0	1	0	0	0	0	1	1	1	1	0	1	0	1	2	1	1	2	1	0	1	0	1	0	0	0	0	0	0	0	1	1	0	1	0	0	0	0	1	0	1	1	1	1	0	0	0	0	0	0	2	0	0	0	0	0	0	1	0	1	2	0	0	0	1	0	1	0	1	0	1	0	0	0	0	1	0	2	1	0	0	1	0	0	1	0	0	0	0	0	0	0	0	1	0	0	0	0	0	1	0	0	4	0	0	1	1	1	1	0	0	2	0	0	0	0	1	0	1	1	0	0	0	0	0	1	2	1	0	0	0	0	0	0	0	0	1	1	0	2	0	0	0	0	0	1	0	1	0	0	0	2	0	0	0	2	0	1	0	0	1	1	0	2	0	0	0	1	0	1	1	2	0	0	1	1	0	0	0	0	0	1	1	0	0	0	3	0	0	0	1	0	0	1	0	1	0	1	0	1	0	1	0	0	0	1	0	0	0	1	0	1	0	0	0	1	2	0	0	1	0	1	0	0	0	0	1	1	0	1	2	0	0	0	0	0	0	0	0	2	1	0	1	1	2	3	0	0	0	0	0	1	4	0	1	0	1	3	1	0	0	1	1	0	0	0	1	0	0	3	0	0	0	0	0	1	0	0	1	0	0	0	0	1	3	0	0	0	1	0	2	0	0	0	1	0	0	0	0	1	0	0	0	0	1	0	0	0	0	0	0	1	0	0	0	1	1	0	0	0	0	0	1	0	0	0	1	0	0	2	0	1	1	1	1	0	0	0	1	0	0	0	0	0	0	0	0	2	0	0	0	0	0	1	0	0	0	2	0	0	2	0	0	0	0	0	0	1	2	2	0	1	0	0	1	1	0	0	1	0	0	0	0	0	1	1	1	1	0	0	0	0	0	0	0	0	0	2	0	2	1	1	0	0	0	0	0	1	0	0	3	0	0	0	0	0	1	0	1	0	1	0	3	2	0	0	0	0	0	0	0	2	0	1	0	1	1	1	1	0	3	0	0	0	0	0	1	0	0	1	2	1	2	1	0	0	0	0	0	0	0	0	0	0	0	1	0	0	1	0	0	1	0	0	4	0	0	0	0	0	1	0	0	0	0	1	0	0	0	0	0	0	1	0	0	0	0	0	0	0	1	2	0	0	0	0	0	0	0	0	2	0	1	1	0	0	0	0	0	0	0	0	1	1	1	2	0	0	0	0	1	0	1	1	0	0	2	0	0	1	1	0	0	0	1	0	0	0	2	1	0	0	1	0	0	3	1	1	1	0	1	1	1	0	1	1	5	1	0	0	2	1	0	0	0	0	0	1	0	0	1	0	0	0	0	1	5	0	0	1	0	0	0	0	1	1	1	0	0	0	0	0	0	1	0	0	1	0	0	1	0	0	0	0	0	1	1	0	1	0	0	1	0	0	0	2	0	0	0	1	0	0	0	0	0	2	0	1	1	1	2	1	1	0	1	2	0	2	0	1	0	1	0	0	0	1	0	0	0	0	1	1	1	0	1	1	0	0	0	0	0	0	0	0	0	1	0	0	0	1	0	1	1	0	0	1	0	0	0	1	1	0	0	1	0	0	2	0	0	0	2	0	0	0	2	0	0	0	1	0	0	1	1	1	3	0	2	0	0	1	0	0	0	1	1	0	0	0	2	1	0	2	1	1	2	0	2	1	0	1	0	0	0	0	2	0	1	1	1	1	0	2	0	1	1	0	1	0	0	1	0	1	1	0	1	5	1	0	1	0	0	0	0	0	0	0	1	1	0	4	0	1	0	1	1	1	0	0	1	0	2	0	0	1	1	0	0	0	0	0	0	0	0	0	1	1	0	0	1	0	0	1	1	1	2	1	1	0	2	0	1	1	0	0	2	0	0	0	0	0	1	0	1	0	1	0	0	0	1	0	1	1	0	0	1	1	0	0	2	1	1	1	0	1	2	0	2	0	1	0	0	1	0	0	0	0	1	1	0	0	1	1	0	2	0	3	0	0	0	1	5	0	1	0	0	1	2	2	1	0	2	0	1	0	2	0	0	1	1	1	0	0	0	1	0	0	0	1	1	0	4	1	0	2	0	0	0	0	1	3	1	1	0	0	0	0	0	0	0	0	1	0	0	1	0	1	0	1	0	0	0	4	0	0	0	0	1	0	0	0	0	0	0	0	0	0	2	0	0	0	0	1	1	0	0	0	0	0	2	1	0	0	0	1	0	0	0	2	1	0	1	2	3	0	1	0	1	1	0	0	0	1	0	1	3	0	0	0	0	1	1	1	1	0	1	0	0	0	0	0	0	0	0	1	1	1	0	0	0	0	1	0	0	0	0	0	2	0	0	0	1	0	0	0	0	0	0	0	0	0	1	1	1	0	0	0	0	0	0	0	0	0	1	1	0	3	1	3	1	0	0	0	2	1	2	0	0	0	1	1	0	0	0	0	1	0	0	0	1	0	0	2	0	2	0	0	3	0	0	0	0	1	2	1	0	0	0	0	1	0	0	0	0	3	0	0	0	0	1	1	0	0	1	0	1	0	0	0	1	0	0	0	1	0	0	0	0	0	0	0	0	0	0	0	1	0	0	0	0	0	1	1	2	0	0	0	0	1	0	1	0	0	0	2	0	1	1	0	1	1	0	0	0	0	0	1	3	0	0	0	0	0	0	1	0	1	0	1	0	0	0	0	0	0	0	1	0	0	1	2	1	0	2	0	0	1	0	0	0	1	0	0	0	0	0	0	0	2	1	0	0	1	1	1	1	1	1	0	0	0	1	0	0	0	1	0	2	0	0	0	0	1	0	0	0	2	0	0	0	0	0	0	0	0	0	0	1	1	0	0	0	0	0	0	0	1	0	0	2	1	0	1	0	1	1	1	3	0	0	0	2	1	0	1	0	0	0	0	2	0	0	0	1	1	0	0	0	0	1	1	2	1	0	1	1	0	0	0	0	0	0	0	0	0	0	2	1	0	0	0	0	2	0	1	0	0	1	2	0	1	1	1	0	0	0	0	0	1	0	0	0	2	0	1	0	0	0	0	0	1	1	0	0	0	0	1	0	3	1	1	2	0	0	0	0	1	0	1	0	1	0	0	1	1	1	0	3	0	0	1	0	1	1	0	0	1	0	0	2	2	1	1	0	2	0	0	0	1	0	0	0	1	0
N0.HOG0003970	2	5	2	5	5	5	5	1	0	5	3	3	0	0	2	3	4	4	1	2	0	2	3	6	3	7	3	3	0	2	6	5	4	3	4	3	2	4	2	11	6	1	1	3	5	4	1	0	2	2	4	2	2	8	3	0	8	6	0	0	3	0	3	6	2	4	3	7	0	4	3	0	7	5	4	0	1	2	1	2	0	2	2	0	0	3	4	3	2	5	5	7	0	2	1	1	4	0	4	0	0	2	1	4	7	0	0	1	2	4	0	0	2	5	3	4	2	4	1	3	6	3	3	1	3	3	3	5	5	3	3	2	2	5	1	2	2	5	0	5	2	3	1	4	1	3	4	2	4	0	7	3	1	3	6	7	6	0	0	3	5	0	0	2	1	2	5	4	7	1	1	4	2	14	4	1	3	5	2	1	6	2	2	1	1	3	1	0	3	3	0	1	0	4	3	6	5	2	4	9	3	1	0	8	1	1	2	4	2	0	3	1	2	1	2	3	1	3	1	3	3	1	1	3	5	1	1	0	2	2	0	3	1	4	0	0	1	3	4	4	2	4	2	4	5	1	3	2	3	5	1	5	0	1	4	4	0	3	2	6	4	1	1	1	4	8	2	2	6	2	1	2	4	1	2	2	0	5	4	4	0	2	3	3	1	2	7	2	2	6	6	3	7	3	4	4	0	2	2	2	2	5	3	0	6	6	2	3	3	1	3	0	3	1	3	2	1	1	8	5	1	5	2	1	1	3	4	5	0	2	1	1	3	4	2	5	6	0	6	7	3	5	0	0	7	4	4	4	3	2	4	4	5	5	3	3	8	3	4	0	2	0	1	3	2	0	2	3	3	4	2	3	8	1	1	4	2	6	1	3	8	6	1	10	6	6	1	5	3	1	4	2	5	3	1	5	10	2	5	5	1	4	4	1	2	3	4	0	2	0	6	1	1	1	4	3	4	1	3	6	0	7	3	2	0	2	4	2	7	3	5	0	0	3	1	2	7	2	3	0	3	7	1	4	5	4	2	3	0	1	0	4	0	2	6	2	3	0	5	1	2	1	0	3	8	0	6	5	5	5	5	5	4	9	4	5	3	0	6	2	2	0	0	5	0	2	3	2	2	3	3	2	4	6	4	1	3	2	2	3	2	0	7	1	2	1	4	1	5	2	0	0	0	4	3	5	3	2	2	1	0	2	0	2	2	4	0	1	3	5	4	3	6	6	6	1	5	3	1	2	3	7	5	2	0	1	6	5	2	4	3	2	2	3	4	4	1	15	2	0	1	3	7	3	2	2	0	0	1	0	1	1	6	5	5	3	5	0	7	6	3	4	1	1	0	4	1	3	3	3	3	3	4	5	2	0	2	6	2	1	1	2	1	7	4	0	6	2	4	1	2	2	1	1	0	5	5	11	3	4	1	2	4	3	0	5	2	2	0	3	1	3	2	2	4	3	3	0	2	1	2	0	5	6	7	2	2	3	3	4	2	4	0	0	0	4	3	1	4	0	2	2	11	0	4	1	7	7	3	0	6	2	0	1	6	1	1	2	2	5	4	3	3	5	3	0	4	7	1	4	4	0	3	5	1	0	2	5	3	0	1	4	1	1	1	2	0	0	2	6	1	2	1	1	1	3	3	2	10	0	5	1	3	2	4	3	2	3	6	4	0	0	4	2	1	5	1	0	3	0	3	2	10	4	7	5	3	1	5	1	5	2	4	3	0	5	2	3	1	3	7	4	1	2	1	1	3	4	4	1	2	3	3	3	0	3	1	1	3	1	4	3	5	2	0	1	0	0	2	8	0	0	7	3	0	0	1	2	4	4	1	5	0	2	1	4	1	3	6	4	0	1	5	4	1	3	2	0	6	0	9	3	4	4	1	3	7	2	1	0	3	7	2	3	5	7	5	1	5	0	2	2	5	1	2	5	4	0	1	7	0	3	8	2	1	5	1	0	0	0	3	4	2	1	4	7	2	1	2	3	4	2	10	2	1	0	0	4	0	0	2	5	0	0	1	2	0	4	1	1	3	1	3	1	4	3	1	3	8	0	0	2	2	3	1	2	3	1	3	6	1	2	1	2	3	2	2	0	6	2	1	3	4	0	1	0	2	2	1	6	4	0	2	2	0	2	3	0	1	4	6	3	0	3	2	2	4	0	6	0	4	1	0	0	1	2	1	4	10	3	0	2	2	2	3	1	0	1	1	3	2	0	7	3	6	4	3	2	3	2	1	7	6	0	3	2	3	6	3	3	0	1	0	4	5	8	1	4	0	2	1	1	2	1	2	1	1	4	2	0	3	4	0	4	1	2	2	1	2	1	2	2	3	0	6	0	0	1	4	1	0	1	4	4	6	3	4	4	6	1	1	2	0	3	3	0	3	1	5	0	2	3	1	4	4	4	0	1	1	7	3	4	2	2	3	1	7	2	5	0	5	2	7	0	1	3	1	0	3	4	2	0	6	2	3	4	6	3	6	3	2	1	2	0	3	6	3	1	0	4	1	1	3	4	1	5	6	3	6	13	0	2	7	3	0	6	0	1	2	2	3	0	0	7	0	0	1	1	1	3	6	3	2	3	5	6	1	1	2	1	4	2	5	1	7	2	0	1	1	2	5	4	2	2	1	1	2	5	6	1	6	4	4	4	4	6	0	1	7	1	4	2	3	3	3	0	3	2	3	0	2	0	2	4	4	2	3	0	0	2	2	0	3	3	3	7	1	2	4	1	0	1	1	0	5	6	3	2	4	0	2	3	2	7	4	5	3	1	3	1	4	1	6	1	3	4	7	1	4	1	0	1	1	5	1	4	4	3	2	1	8	1	0	3	3	0	1	3	3	6	3	1	0	4	6	5	1	3	0	4	7	2	3	2	3	1	5	1	5	4	3	1	5	2	2	5	8	6	1	1	0	3	7	2	2	4	1	5	6	0	1	7	2	2	2	4	4	5	4	5	2	3	5	1	1	0	3	2	4	0	1	2	0	2	3	0	4	0	0	3	2	5	0	1	2	0	3	3	5	3	2	4	1	4	4	6	2	4	3	4	2	1	1	5	4	3	7	0	0	0	3	3	2	1	1	1	0	4	3	3	4	3	4	0	2	5	3	2	4	1	1	5	3	1	4	3	5	2	0	6	3	4	1	1	4	0	2	3	3	0	2	6	2	3	1	2	4	0	2	3	4	5	4	5	1	5	2	1	3	1	0	3	7	1	3	1	1	1	0	1	1	1	3	5	0	6	1	1	1	1	1	3	1	2	4	6	3	2	3	0	2	3	3	1	4	0	1	8	2	3	0	0	3	2	2	2	2	0	3	4	2	0	2	0	5	3	10	1	1	6	2	4	2	1	4	5	5	3	0	0	5	2	2	0	1	2	3	0	3	2	3	1	3	3	0	3	7	4	6	1	4	3	5	4	3	2	3	3	1	3	1	2	2	0	3	1	1	2	0	0	1	0	4	3	0	1	0	4	2	3	1	2	3	2	2	1	6	6	3	3	1	0	2	1	0	1	1	2	1	1	5	4	0	4	1	1	3	3	1	2	4	0	4	3	3	3	7	3	3	5	1	2	1	7	1	2	5	2	4	3	2	2	0	1	4	0	1	5	2	2	1	2	2	1	2	5	0	3	0	0	4	2	0	1	3	4	4	3	2	2	3	0	3	4	3	1	5	5	0	4	0	2	3	1	0	1	1	1	3	0	1	7	8	3	0	1	0	1	4	1	2	2	0	3	5	4	1	6	2	2	3	0	1	4	3	0	1	2	3	2	7	0	4	2	0	5	3	2	1	0	5	3	3	0	2	0	2	1	5	0	2	1	0	8	4	2	4	0	0	5	0	1	1	0	10	0	4	1	3	0	7	2	4	3	2	1	0	1	3	2	5	6	6	4	1	5	0	1	4	1	0	1	0	5	3	3	3	5	0	3	0	0	3	2	3	2	4	2	4	4	0	2	4	3	0	5	3	2	0	6	1	7	0	7	2	0	5	2	2	4	4	0	1	3	5	1	2	1	1	3	0	3	4	5	10	5	2	0	5	1	3	1	0	2	2	3	3	2	7	5	6	4	0	0	1	2	6	3	1	4	0	4	2	3	3	3	2	5	2	0	4	7	3	7	0	2	3	4	2	1	3	1	3	5	0	4	2	4	2	0	4	3	1	0	4	4	6	1	1	0	5	3	1	0	1	5	0	5	5	0	2	8	1	0	2	3	0	3	0	4	1	1	2	6	4	0	0	1	3	1	0	4	1	3	5	2	0	0	2	1	4	2	1	5	3	1	2	0	3	1	0	1	1	3	4	1	0	6	5	2	4	1	7	3	4	0	2	1	2	2	7	3	3	3	6	5
N0.HOG0002718	2	3	2	2	5	8	1	3	2	1	4	3	6	0	1	4	4	3	0	3	3	0	1	2	4	2	5	4	5	1	6	3	2	4	0	1	1	4	3	6	1	5	4	4	2	1	4	2	4	4	2	2	4	4	7	1	2	7	0	0	8	1	5	4	7	4	2	2	2	1	0	1	7	2	4	0	2	5	6	4	0	2	2	2	3	6	3	6	3	3	4	5	0	6	3	0	2	0	1	5	0	0	3	2	10	0	0	4	4	2	2	0	5	3	2	0	2	1	4	3	1	1	1	2	1	2	3	2	2	0	4	5	2	0	4	6	0	5	3	6	3	5	1	3	1	4	4	2	3	8	2	2	4	6	2	3	3	3	0	2	4	5	0	1	1	5	2	8	6	2	6	3	4	8	4	5	4	7	2	0	1	2	8	3	1	3	5	2	3	3	2	3	0	3	2	4	6	4	1	4	1	0	0	4	3	0	3	6	3	0	4	3	2	2	1	2	3	0	1	3	5	0	4	3	5	5	3	0	5	5	0	2	0	2	0	1	1	1	2	4	3	2	2	6	2	3	6	3	3	4	4	4	6	0	1	5	0	3	5	1	4	3	3	4	3	2	3	5	7	4	2	4	2	5	1	4	0	3	4	0	0	0	5	3	1	3	1	4	6	8	4	1	6	6	6	3	1	4	2	0	3	1	4	0	3	4	6	2	3	2	4	3	2	6	3	2	5	0	8	6	5	5	5	2	3	3	4	3	0	1	0	0	7	1	2	3	2	0	4	3	2	3	1	2	5	7	4	2	2	3	0	2	4	0	3	0	1	0	4	2	3	0	1	3	1	0	3	4	3	0	1	1	6	1	3	6	3	4	0	0	2	4	3	5	3	4	3	4	6	5	1	3	3	2	3	2	8	5	3	4	6	2	1	3	2	0	6	4	0	2	1	3	2	0	1	4	5	4	4	3	0	2	7	3	4	5	1	1	1	1	2	0	0	3	0	2	1	2	1	1	2	2	7	2	7	1	2	4	0	5	1	2	0	2	5	3	6	0	8	3	1	0	3	1	1	2	2	1	8	4	3	5	6	3	9	5	1	2	4	6	3	0	0	3	0	4	1	0	1	3	2	3	4	1	7	3	3	3	4	5	2	2	3	7	3	0	2	0	4	4	0	2	4	3	2	0	6	4	0	4	0	1	2	0	5	4	0	3	2	3	2	2	1	9	5	1	3	2	4	2	7	3	3	3	1	3	1	3	1	1	2	6	1	3	4	0	3	7	2	1	1	2	2	7	1	4	2	0	3	3	2	1	6	1	4	2	2	0	1	3	3	3	4	0	3	1	0	2	1	0	5	8	7	0	3	0	3	6	9	4	3	3	4	4	1	1	2	0	7	6	3	3	3	3	1	7	3	2	2	4	1	2	2	7	0	6	2	1	0	2	3	6	3	5	6	3	3	0	3	3	1	0	5	2	2	5	2	0	2	2	2	4	1	7	0	2	8	2	3	0	4	2	1	1	5	1	3	4	0	1	6	0	5	5	3	3	6	1	6	3	1	2	5	4	5	0	2	5	3	3	2	0	6	5	1	1	0	6	2	0	4	1	0	1	0	1	1	3	2	2	0	1	0	1	3	7	2	5	6	0	5	0	3	3	1	0	4	2	6	3	1	0	6	4	2	5	1	7	5	4	1	4	9	2	6	5	2	1	6	4	4	0	3	7	0	1	3	2	2	4	5	8	4	3	1	0	1	5	2	0	0	4	4	1	3	2	4	4	3	5	4	1	4	3	1	2	4	1	0	2	0	6	4	1	1	1	3	4	3	4	1	1	0	0	7	2	6	5	6	4	1	3	4	3	2	1	2	5	5	1	4	2	3	4	2	5	2	3	4	0	2	5	4	3	1	0	4	0	1	3	3	1	2	4	1	2	3	1	1	6	0	1	14	0	1	1	3	0	3	2	3	4	2	3	3	1	2	4	4	3	6	1	5	0	3	0	0	3	0	0	3	3	0	2	1	2	3	2	2	6	3	0	2	0	6	10	3	3	4	4	7	2	1	1	2	1	3	2	7	6	5	3	3	1	3	3	0	0	3	1	2	1	7	3	5	2	4	1	0	1	0	0	5	7	3	3	5	1	1	5	1	0	4	4	0	1	2	0	2	1	2	0	0	0	7	2	3	5	7	3	2	2	0	4	4	8	3	0	4	4	0	1	7	5	1	5	5	2	3	0	1	2	3	0	1	3	4	4	2	1	3	6	0	4	2	1	0	4	3	2	1	5	1	2	0	1	0	4	0	1	3	5	0	2	4	3	5	0	2	0	1	1	2	2	2	0	2	2	3	1	0	0	4	4	3	4	5	5	0	3	4	1	2	2	6	0	10	2	4	1	2	3	1	4	1	2	0	3	3	3	1	3	3	4	1	3	3	1	8	0	3	0	8	2	1	3	1	4	4	5	3	2	4	3	2	3	4	3	6	7	3	0	3	2	1	3	1	2	0	1	3	0	1	5	1	4	3	3	9	7	1	1	1	4	2	7	1	0	3	2	0	0	0	3	0	0	2	0	0	3	7	2	1	2	2	7	1	1	4	3	2	2	4	1	4	3	1	2	2	4	1	8	1	0	2	1	3	2	6	0	5	2	4	10	1	4	2	2	5	2	1	3	1	3	4	0	1	6	5	1	3	0	0	3	4	5	2	1	4	3	3	0	2	8	4	5	0	1	6	3	0	0	1	2	6	5	2	3	5	0	2	2	5	2	1	4	9	1	0	1	0	4	2	5	6	1	7	2	3	0	0	5	1	1	2	2	4	5	1	3	3	3	3	5	5	0	2	4	1	3	6	3	1	5	7	3	7	2	0	2	9	4	2	3	4	0	7	0	3	3	8	1	7	4	6	3	4	2	2	2	2	4	3	5	2	7	2	2	10	0	0	2	0	6	5	3	2	5	4	3	2	3	3	2	2	0	3	8	0	2	0	1	0	4	0	0	4	1	5	4	5	2	3	0	2	0	2	1	4	3	0	5	4	5	5	2	5	4	6	5	5	5	2	2	1	5	3	0	0	2	2	6	2	7	7	1	1	3	4	5	3	4	6	1	1	3	6	1	2	1	5	6	2	2	4	2	3	2	3	5	0	5	3	1	2	0	1	2	2	2	3	4	3	7	2	6	2	0	6	2	3	4	2	5	4	6	1	1	1	1	1	3	6	0	5	8	1	6	0	3	5	1	5	2	3	2	0	2	5	3	2	3	4	6	4	2	6	1	2	1	1	2	2	1	6	0	4	3	2	3	0	2	2	3	3	1	1	0	3	1	3	0	2	2	5	2	6	3	5	4	0	6	2	2	2	4	2	2	2	2	3	0	3	1	4	4	2	2	3	0	1	7	2	2	0	2	2	2	2	2	6	0	1	5	4	1	4	3	1	3	4	1	1	0	3	1	3	3	0	3	2	0	3	5	1	2	4	2	4	3	0	4	2	3	3	0	5	1	5	2	1	0	1	7	1	2	4	2	7	1	4	2	1	7	1	1	4	1	4	4	2	2	5	2	3	2	4	1	3	5	0	0	2	4	5	5	1	6	7	2	4	2	1	6	6	2	3	6	1	5	0	1	3	5	2	2	0	2	0	0	2	2	0	3	2	5	4	1	2	1	3	0	2	3	2	4	3	5	2	7	3	1	4	6	0	0	0	1	5	4	1	1	4	3	0	1	0	4	2	6	3	3	0	2	4	3	1	3	1	2	3	1	3	4	2	0	1	2	3	0	2	1	1	2	1	4	3	1	1	3	6	3	2	0	2	1	2	1	1	1	1	2	1	3	2	2	1	1	1	6	1	2	5	1	6	3	0	0	1	0	2	2	2	3	1	2	2	3	2	2	6	2	6	4	1	0	4	0	8	1	1	0	0	5	3	8	3	1	0	2	0	2	0	3	2	1	4	0	1	3	3	0	3	8	0	0	3	2	1	1	2	7	1	7	5	0	3	1	3	8	5	0	3	0	4	5	4	1	0	2	2	2	9	3	5	2	4	0	4	1	3	0	2	1	3	0	1	1	8	3	3	8	0	3	4	0	3	4	0	7	1	5	4	4	3	0	2	6	3	2	5	3	5	4	1	1	2	5	4	2	2	4	0	6	1	5	1	2	3	2	2	3	2	0	7	2	5	1	5	1	4	5	2	4	6	5	0	6	3	3	0	2	1	1	4	0	0	9	0	2	0	3	0	6	2	2	0	2	1	2	0	1	2	6	6	1	0	0	2	3	3	1	1	5	3	6	4	2	6	3	0	3	1	3	5	7	0	2	4	7	1	2	3	5	5	1	2	0	4	1	3	6	4	4	2	1
N0.HOG0009993	0	0	0	2	1	1	0	0	2	1	0	0	0	0	1	0	0	1	0	1	0	1	1	1	0	0	0	1	0	1	2	0	0	0	0	0	0	0	4	0	0	0	0	0	1	1	0	0	0	1	1	0	0	0	1	0	0	3	0	0	1	0	0	1	0	0	0	0	0	0	0	0	1	0	0	0	0	1	0	0	0	0	0	0	1	0	1	0	0	0	2	2	0	0	0	0	0	0	0	0	0	0	0	3	1	0	0	2	0	1	0	0	0	2	0	1	0	1	1	3	0	1	0	1	0	0	0	0	2	0	0	0	0	0	0	1	0	0	0	0	1	2	0	0	0	1	0	0	0	1	0	0	0	1	0	1	0	0	0	0	0	0	0	0	0	1	1	0	2	0	0	0	1	1	0	1	0	2	0	0	0	0	0	0	0	0	0	1	0	0	0	0	1	0	0	1	2	2	1	1	1	0	0	3	0	0	0	1	1	0	1	0	0	2	0	0	0	0	0	1	0	0	0	0	0	0	0	0	0	0	0	3	0	0	0	0	0	0	1	2	1	0	0	1	0	0	1	0	1	0	0	1	0	1	0	0	0	0	1	0	0	0	3	1	0	1	0	0	1	0	0	1	0	0	0	0	0	1	0	0	0	0	0	0	1	0	0	1	1	0	1	0	0	0	2	1	1	0	0	2	0	1	0	0	1	1	1	1	1	0	0	0	1	2	0	0	1	0	0	1	0	0	0	0	1	0	0	0	0	0	1	0	0	0	0	1	3	0	0	0	0	0	0	0	2	0	1	1	0	1	0	0	1	0	0	1	0	0	0	0	0	0	0	0	0	0	0	1	0	1	0	0	0	0	1	0	0	0	1	0	0	0	0	1	1	0	0	0	0	1	0	1	1	0	0	0	1	0	0	0	0	1	0	1	0	2	0	0	0	0	2	1	0	0	2	0	1	2	0	0	0	0	1	0	0	0	0	0	0	1	1	0	1	0	0	1	0	0	0	0	0	1	1	2	1	0	0	0	0	0	0	2	0	0	1	0	0	0	0	0	0	0	0	0	0	0	0	0	1	0	2	0	0	0	0	0	0	0	0	0	0	0	0	0	0	0	1	0	0	0	0	0	0	0	1	0	0	0	0	0	1	0	0	1	2	0	0	0	0	1	0	0	0	0	0	0	0	1	0	0	0	0	0	0	1	0	0	0	3	0	0	0	0	2	0	0	0	0	0	0	1	2	0	1	1	0	0	0	1	0	1	1	0	0	0	1	0	1	0	0	0	0	0	0	0	1	1	0	0	1	0	0	1	0	0	2	0	0	0	1	0	0	0	0	0	0	0	2	0	0	1	3	1	0	0	0	1	0	1	0	0	0	0	0	1	0	1	2	1	0	0	0	0	0	0	1	1	0	0	0	0	0	1	1	0	1	0	0	0	0	0	0	0	0	0	1	0	0	0	0	0	1	1	1	0	0	0	0	0	0	0	0	0	0	0	0	1	0	0	0	0	0	0	0	0	1	0	1	0	0	1	0	1	0	1	2	0	0	0	0	1	0	1	0	0	0	0	0	1	0	0	0	1	0	0	0	1	0	0	0	0	1	0	0	0	1	0	0	1	0	0	0	0	0	0	0	0	0	1	0	1	0	1	1	1	0	1	0	0	0	1	0	1	0	2	1	0	1	2	0	1	0	2	0	0	0	1	0	0	0	2	0	0	0	0	1	0	1	1	0	1	0	0	0	0	0	0	0	0	0	0	0	0	0	1	0	0	0	0	2	0	1	1	0	0	0	0	1	1	0	0	0	1	0	0	1	0	1	0	1	0	0	1	0	0	0	0	3	1	0	0	2	0	1	1	1	1	0	2	0	0	1	1	2	0	0	0	0	0	0	0	0	0	1	0	0	1	0	0	2	1	1	0	0	0	0	0	1	0	3	0	0	2	0	1	0	0	2	0	0	1	2	0	0	1	1	0	0	0	0	0	0	1	0	1	1	0	0	1	0	0	0	0	0	0	1	1	2	0	0	0	0	0	0	0	1	0	0	0	1	0	0	1	0	0	1	0	1	0	1	0	0	0	0	0	0	0	0	0	2	0	0	2	0	2	0	0	0	0	2	1	0	0	2	0	0	0	1	0	2	0	0	0	0	0	0	2	0	0	1	0	0	0	0	0	0	1	0	0	0	2	1	0	1	2	1	1	0	1	1	0	0	1	1	1	1	0	0	0	0	0	3	1	0	1	0	0	0	0	0	0	0	0	1	0	0	0	0	0	0	0	0	0	0	1	0	1	0	0	0	0	0	0	1	1	1	0	0	1	0	0	0	0	0	0	0	0	0	1	0	0	1	0	1	1	0	1	1	0	0	0	0	0	0	1	0	1	0	1	0	0	0	0	1	0	1	0	2	1	0	0	0	1	0	0	1	1	0	2	0	0	0	0	0	0	0	0	1	2	1	0	0	0	0	1	1	0	0	2	0	0	0	1	0	0	0	1	2	1	0	1	1	0	0	0	1	0	0	0	0	0	0	0	0	0	2	0	0	0	0	0	0	0	1	0	0	1	0	1	1	0	0	1	0	0	1	0	1	0	0	0	0	0	1	2	0	0	0	0	0	0	0	1	0	0	0	0	0	2	0	2	2	0	2	0	1	0	0	0	0	0	0	0	0	0	0	0	1	0	0	1	0	0	1	1	0	0	0	0	0	0	0	0	1	0	1	0	1	1	1	0	0	1	1	0	0	0	0	0	1	1	0	0	1	0	0	0	0	1	0	0	2	1	0	1	0	1	0	0	0	0	0	1	0	2	0	0	0	0	0	2	0	0	0	1	0	0	0	0	0	0	0	0	0	0	0	0	0	0	0	0	0	2	0	1	0	1	0	0	0	2	0	0	2	0	0	0	0	0	1	1	0	0	2	1	0	0	1	1	0	1	0	0	1	0	0	0	0	0	0	0	0	0	0	0	0	0	0	0	1	0	0	0	2	0	0	0	0	0	0	0	0	1	0	0	0	0	1	2	0	0	0	0	2	0	4	0	0	0	0	0	0	1	0	1	0	1	0	0	0	0	0	0	0	1	0	0	1	0	1	0	2	0	0	0	0	0	0	1	0	0	2	0	0	0	1	0	1	0	1	0	1	0	0	1	0	0	2	0	0	0	0	0	0	0	1	0	0	2	2	1	0	0	0	0	1	1	0	0	1	0	1	0	0	0	0	0	2	0	1	0	0	2	0	0	0	0	0	0	0	0	0	1	1	0	1	1	1	0	0	0	0	0	0	0	0	0	0	1	0	0	0	2	0	1	0	2	0	0	0	0	0	0	0	0	0	1	0	0	0	0	0	0	0	0	0	0	0	0	1	0	1	2	0	0	0	0	0	2	1	0	1	0	0	0	0	0	0	0	0	0	2	0	0	0	1	1	1	0	1	0	1	1	0	1	0	0	0	0	0	0	0	1	0	0	0	0	2	0	1	0	1	0	0	0	0	1	0	0	0	0	0	0	1	1	0	1	0	0	0	0	0	1	0	0	0	0	1	0	0	2	0	0	1	0	1	0	2	0	1	0	1	0	0	1	0	0	0	0	0	1	0	0	1	0	0	0	0	0	2	0	0	0	3	0	0	0	2	0	0	2	1	0	0	0	0	0	0	0	1	1	0	1	1	0	0	0	0	0	1	0	1	1	1	0	0	0	0	0	0	1	0	2	0	0	0	0	0	0	0	0	0	0	0	1	1	0	0	0	1	0	0	1	1	1	0	0	1	0	0	0	0	0	0	0	1	0	1	0	0	0	1	0	0	0	0	0	1	0	0	0	1	0	3	1	1	0	0	3	2	0	0	0	0	0	0	0	0	1	0	1	1	0	1	0	0	0	0	0	0	0	0	1	1	0	0	1	0	0	0	0	0	0	1	0	0	1	0	0	1	0	0	1	0	0	0	0	0	0	1	0	0	0	0	0	0	0	0	0	1	0	0	0	0	1	0	0	1	0	1	0	0	1	0	0	0	0	1	0	0	0	1	1	0	0	1	2	0	1	1	0	0	1	0	0	0	0	1	0	0	0	0	0	0	0	0	1	0	0	0	0	0	1	0	0	2	1	1	0	0	0	0	0	3	0	0	0	0	0	0	2	0	0	0	0	0	0	0	0	0	0	1	1	0	0	0	0	0	0	0	1	0	0	3	0	0	0	2	2	1	1	0	0	0	0	1	0	1	0	0	0	1	1	2	0	1	0	0	0	0	0	0	0	1	0	2	0	0	0	0	0	1	1	0	0	0	0	0	0	1	1	1	0	1	1	0	0	0	1	0	0	0	0	0	1	0	0	0	0	1	4	1	0	0	0	0
N0.HOG0004908	6	5	2	7	4	11	2	1	4	6	10	2	3	0	0	2	5	5	0	4	1	4	4	2	5	4	5	5	1	2	8	2	3	10	4	2	4	7	3	5	4	5	2	2	4	3	6	0	4	0	2	4	3	6	4	0	5	9	0	3	13	3	4	3	8	6	1	2	2	0	6	0	14	6	6	0	5	9	2	3	0	0	4	5	6	1	2	2	3	4	9	13	0	4	1	5	5	1	3	3	1	3	5	8	6	1	0	2	3	3	1	0	1	3	8	2	2	2	3	5	5	7	8	1	3	1	3	5	4	2	7	0	5	3	1	7	2	5	2	3	2	5	0	10	4	7	5	5	3	7	7	2	1	8	4	6	3	2	0	3	1	5	0	2	4	7	4	4	5	6	4	5	6	6	4	0	0	4	4	3	2	3	3	1	2	6	6	2	9	4	3	5	1	4	6	3	5	4	3	8	5	0	0	5	4	3	6	1	6	1	3	2	6	1	3	3	0	2	4	5	2	3	4	5	3	10	2	0	1	4	0	8	1	1	0	3	5	3	2	7	4	5	4	1	8	8	6	8	3	3	0	4	5	2	3	4	0	2	2	12	5	2	6	4	6	7	6	5	7	5	0	7	7	5	2	1	0	3	2	7	1	1	4	3	4	3	4	4	3	7	4	4	5	0	11	7	4	5	6	4	4	4	4	1	5	2	6	6	4	5	2	0	4	1	3	1	4	0	3	3	6	6	5	3	5	4	8	5	0	3	2	0	3	2	9	6	8	2	6	6	5	4	0	2	7	2	8	2	2	1	2	5	3	2	2	3	5	0	3	1	3	0	4	4	3	0	1	6	8	6	9	1	4	3	0	10	5	4	6	1	3	1	4	4	7	4	7	2	6	4	6	5	3	3	3	4	9	5	3	6	0	2	2	5	6	6	12	0	2	3	2	3	2	0	3	1	1	7	5	7	0	6	6	5	5	2	6	4	2	3	1	0	5	5	2	2	2	6	2	1	1	3	4	5	5	0	2	0	0	2	3	3	2	3	4	3	6	2	2	5	1	0	2	3	5	2	2	3	6	4	1	6	3	8	5	5	3	7	7	4	5	8	0	1	2	2	7	1	6	3	3	3	4	6	10	3	3	13	4	5	1	0	7	10	3	1	3	0	7	2	0	3	9	2	8	2	1	2	7	1	0	0	3	2	5	11	0	0	5	1	1	6	0	11	5	4	1	5	4	6	2	1	3	7	2	2	1	4	2	4	13	6	4	1	7	4	4	6	7	0	10	3	3	3	3	1	1	0	0	4	2	5	5	6	2	2	3	0	1	4	5	1	6	5	3	6	0	4	3	3	3	10	2	6	3	0	1	10	3	3	5	0	1	6	2	0	4	6	4	7	3	11	1	4	0	5	4	5	4	7	4	4	6	2	0	4	0	1	0	2	3	4	2	2	3	2	6	0	2	1	4	2	2	5	4	5	0	1	1	5	5	2	2	3	1	4	3	4	3	0	3	2	9	2	5	0	2	2	3	3	3	3	3	3	5	4	3	1	7	4	4	2	3	3	2	0	2	4	4	3	2	0	7	8	2	1	4	5	9	2	2	2	0	0	3	2	1	2	3	3	1	4	1	2	2	2	1	3	11	1	6	0	5	0	3	4	5	1	4	5	0	1	6	5	6	4	2	4	3	0	2	2	7	4	13	3	6	2	4	2	5	1	8	3	0	6	8	4	2	4	8	7	4	3	4	3	0	4	5	2	1	2	4	0	1	4	3	4	0	4	5	4	4	2	3	5	1	0	5	4	0	4	7	3	1	2	3	6	4	3	0	10	3	4	5	3	4	3	8	4	1	8	3	5	1	4	4	6	4	0	3	1	7	9	6	2	3	2	9	1	4	4	1	10	4	2	1	3	0	1	2	2	5	8	3	1	2	7	0	5	0	6	13	2	6	5	3	8	2	3	4	8	4	1	5	3	6	5	9	3	1	4	0	0	0	0	2	1	1	0	1	1	0	1	3	8	3	3	6	3	5	5	11	7	4	4	6	0	3	0	6	2	4	3	4	4	6	5	7	13	4	4	3	1	5	4	2	0	7	7	2	1	5	4	5	6	7	4	1	4	5	0	4	8	0	5	3	1	1	2	8	4	3	3	3	4	1	0	1	0	6	0	2	1	6	4	5	6	4	3	4	2	0	5	6	1	2	0	2	3	0	1	5	6	5	5	8	0	1	3	9	7	4	1	5	1	2	7	1	6	3	5	0	4	1	6	0	4	1	2	2	8	2	1	0	1	2	3	3	2	8	1	0	7	3	3	8	2	3	0	1	3	8	1	6	0	1	8	8	4	0	1	4	7	7	2	7	1	1	1	0	1	1	3	4	1	6	2	4	0	10	4	3	5	5	6	1	2	6	4	7	2	5	1	2	7	8	3	9	1	3	2	8	2	1	8	0	0	3	4	3	2	1	7	5	11	2	5	10	6	3	0	2	2	0	5	3	0	2	3	2	7	5	2	6	7	6	6	9	5	0	3	1	7	0	5	0	1	5	5	1	1	0	3	4	1	9	6	0	3	7	4	3	2	8	9	0	4	8	11	6	4	4	3	2	5	0	4	7	3	5	6	2	3	0	1	3	0	7	0	3	4	5	8	4	6	0	2	8	1	3	7	2	3	5	1	1	3	6	0	5	2	3	4	8	4	5	1	3	5	6	0	6	2	2	7	1	1	11	7	0	0	5	3	5	6	4	3	3	1	2	4	6	6	5	6	3	2	3	1	1	6	2	4	9	7	5	6	2	2	1	4	3	6	8	3	4	4	2	5	8	0	2	0	6	0	0	1	5	2	2	4	0	6	1	2	3	2	0	5	3	5	5	4	4	0	6	9	3	6	3	1	5	3	3	7	4	2	4	2	0	3	7	6	4	5	2	6	6	1	1	5	3	4	5	4	4	5	3	5	5	4	5	4	3	1	1	3	2	0	0	1	0	6	4	0	0	8	2	6	4	2	3	0	5	1	4	7	3	8	3	8	1	3	6	3	10	1	3	5	4	3	4	5	1	4	0	0	0	1	6	4	0	7	1	0	2	4	3	2	7	6	5	7	2	4	5	1	6	2	5	9	4	3	5	2	3	4	6	7	4	5	4	2	3	0	0	11	4	1	5	3	5	2	3	9	3	0	8	2	2	9	5	1	5	2	3	6	2	2	1	4	4	3	11	6	3	2	0	4	2	1	5	5	0	3	1	5	3	6	8	7	7	6	2	2	6	5	1	3	3	4	10	1	1	0	6	3	2	0	1	1	2	4	2	1	6	2	6	4	2	1	2	1	1	4	1	5	5	4	4	3	2	5	1	5	6	4	6	3	7	2	2	0	0	2	8	2	3	0	2	4	6	1	0	4	2	9	8	0	6	8	5	2	10	5	2	2	3	5	8	1	3	0	8	3	7	4	0	1	4	0	3	4	1	2	4	2	1	5	0	4	5	5	2	2	6	5	2	7	7	5	2	2	3	3	5	0	4	4	5	1	1	5	0	1	7	3	4	3	4	0	4	2	5	4	4	5	4	4	0	2	4	0	4	3	4	5	3	5	3	3	2	2	5	2	1	3	2	7	0	3	6	4	5	6	0	4	0	1	3	1	0	2	3	2	5	2	1	5	1	0	5	5	3	2	7	1	3	4	5	4	6	5	1	6	0	0	2	7	4	7	8	3	0	0	0	1	6	5	7	3	0	3	5	1	0	0	4	2	2	0	9	0	7	0	4	4	5	0	6	0	4	4	4	3	5	2	4	5	5	8	2	1	4	0	1	4	5	1	1	3	1	8	4	5	6	1	4	4	6	0	2	5	4	1	4	1	8	0	0	2	9	4	5	4	2	2	3	1	4	10	4	8	0	4	4	1	5	1	1	1	1	5	3	3	4	1	0	3	0	2	3	11	4	1	5	6	2	7	4	0	1	12	0	3	6	6	2	4	3	10	0	6	1	7	2	8	7	4	5	0	2	2	0	4	2	3	1	5	2	4	2	4	3	7	2	0	3	2	6	2	1	2	6	5	9	9	4	2	3	15	0	2	7	6	9	6	7	5	1	7	2	4	4	2	8	5	4	4	1	6	9	10	0	5	2	5	5	7	7	3	1	4	2	1	0	5	3	1	4	3	2	0	4	6	4	3	2	2	7	2	5	8	6	7	0	5	5	9	2	5	0	1	4	2	3	5	0	3	0	3	6	3	2	0	0	0	2	4	0	6	2	5	4	3	0	0	1	1	3	1	4	8	4	2	6	2	6	2	4	7	8	5	4	2	0	4	5	8	3	7	5	3	5	4	7	0	4	4	16	5	5	4	5	4
N0.HOG0003944	4	7	4	1	3	17	5	7	4	5	4	8	4	0	4	4	3	3	1	8	2	4	6	5	4	1	3	3	0	1	9	1	1	8	5	1	6	8	4	4	2	1	9	2	6	3	3	3	6	5	7	5	5	4	6	0	9	7	0	1	8	1	2	1	4	5	4	6	3	0	6	1	4	4	4	2	6	5	4	2	1	6	4	1	9	7	7	5	6	4	5	8	1	4	4	5	4	0	7	7	1	6	4	6	5	0	1	3	1	8	3	1	4	5	5	4	1	2	2	8	3	6	6	0	5	6	2	3	2	2	5	5	3	4	4	4	3	4	4	3	2	3	3	3	4	3	17	8	3	7	4	1	8	7	7	4	4	4	0	3	3	3	0	4	3	3	4	3	4	6	9	5	3	11	5	3	2	3	4	3	6	4	5	3	0	2	3	1	6	4	1	2	1	6	2	7	6	1	7	8	9	0	0	4	3	7	3	3	3	0	10	5	6	5	5	6	1	2	2	3	7	0	4	1	6	2	3	1	1	3	0	2	1	3	0	1	6	4	3	4	7	2	5	4	1	1	7	3	3	5	2	8	2	2	5	3	0	0	4	5	5	5	1	1	4	5	2	9	5	5	1	14	6	6	3	3	0	5	5	0	1	1	3	1	7	1	2	3	3	8	5	3	6	2	5	2	2	2	3	6	6	10	5	1	4	5	3	1	2	4	2	1	3	3	3	1	9	0	10	2	3	8	3	4	2	5	12	3	0	3	0	0	8	3	5	4	8	3	7	7	5	5	1	2	2	1	4	6	3	7	1	2	5	3	2	7	2	2	3	2	5	0	1	4	4	1	1	5	5	3	2	5	4	4	2	9	4	7	10	1	4	4	3	8	4	3	4	2	5	5	4	9	3	4	2	4	12	6	3	4	4	5	3	4	1	1	8	4	4	9	2	3	3	1	9	1	7	3	4	2	0	8	7	4	1	5	3	3	9	3	3	1	2	3	2	0	5	3	1	3	4	8	4	7	8	2	2	1	0	5	2	2	3	5	6	1	7	8	10	4	2	1	3	3	4	1	2	2	4	7	2	2	6	3	7	7	3	4	9	3	3	7	0	2	3	1	6	2	6	4	1	0	4	6	3	6	4	7	5	4	2	3	7	2	8	1	4	0	4	1	0	2	3	7	5	1	1	4	4	4	0	2	3	5	15	3	0	3	5	6	3	3	6	6	6	3	4	4	2	2	2	4	2	3	1	2	4	7	5	3	5	5	4	7	5	2	6	10	6	0	2	6	3	2	7	6	2	0	0	5	1	3	1	9	7	4	5	0	8	12	11	3	2	4	1	3	2	2	1	0	6	10	8	5	6	1	4	7	3	4	3	1	6	6	3	0	2	4	2	1	5	2	4	3	2	1	10	6	4	2	11	0	11	1	0	10	0	1	1	2	5	3	8	1	7	6	8	0	1	4	1	6	6	14	4	5	1	1	6	3	3	5	2	4	1	7	3	5	5	3	2	5	5	3	5	2	4	3	2	2	3	0	9	5	7	3	1	3	4	3	3	6	7	5	2	0	2	10	2	6	6	3	2	14	1	2	4	1	4	3	3	1	0	0	1	1	1	4	3	1	2	7	0	4	2	7	5	3	10	0	8	0	0	1	1	9	2	5	5	6	0	0	4	7	7	2	3	4	2	2	0	8	8	5	6	6	2	1	2	3	0	4	6	8	0	6	7	10	2	4	6	5	3	3	5	3	4	5	9	7	3	2	6	2	1	6	8	7	6	2	9	0	3	5	1	9	2	0	5	6	1	8	7	1	2	5	2	8	9	7	4	6	1	3	5	7	3	3	5	1	3	7	7	6	3	4	1	6	6	0	8	2	4	5	3	3	5	2	9	2	3	3	1	5	7	4	3	0	2	6	5	1	4	2	3	6	4	0	3	6	0	6	15	1	3	4	0	6	3	1	4	4	3	2	6	5	4	5	6	5	7	3	8	2	6	0	8	1	0	3	11	7	0	3	4	4	5	6	8	3	2	7	5	2	2	5	4	3	5	6	8	4	1	4	4	6	7	5	7	8	1	1	0	3	4	6	3	2	5	5	2	5	10	4	2	6	3	0	3	1	5	0	3	3	2	5	10	0	0	3	4	3	2	6	6	2	5	0	4	0	4	0	0	0	11	7	5	4	9	2	1	7	3	7	6	9	3	1	2	2	5	2	5	9	2	6	5	3	4	3	6	2	6	1	2	5	1	6	6	8	0	5	0	6	1	7	1	5	1	0	5	4	1	3	1	0	1	5	2	1	5	2	0	4	3	2	3	2	6	0	3	1	2	2	3	0	1	3	8	4	0	3	3	1	4	2	6	6	2	3	0	2	0	4	7	2	4	5	3	3	5	2	0	5	5	3	1	6	3	1	10	8	1	4	2	4	7	2	12	0	3	2	10	4	4	3	0	1	3	4	4	3	6	6	8	5	4	6	13	8	2	0	2	4	4	11	2	1	2	3	2	2	2	3	4	8	5	3	4	6	1	2	5	3	6	2	2	4	3	5	2	0	0	6	4	0	7	7	2	3	4	3	2	2	2	6	2	5	0	5	5	9	5	1	1	1	0	2	1	4	7	9	0	1	0	5	5	2	13	2	4	6	2	6	6	4	0	5	9	3	8	5	2	4	2	0	3	7	4	1	1	0	2	7	8	3	8	2	1	3	6	0	6	1	10	2	3	6	5	7	0	1	2	3	6	3	1	5	9	1	5	3	4	4	3	5	7	1	3	6	2	5	8	5	4	4	3	7	4	4	4	6	3	5	1	5	6	4	1	8	6	0	2	4	3	0	0	6	3	2	6	3	4	7	10	6	1	3	1	4	6	1	8	5	7	0	11	6	6	8	9	2	3	3	6	5	4	4	5	5	1	3	7	2	0	4	6	6	9	0	0	4	5	8	4	6	0	4	5	4	6	10	9	7	4	0	8	5	6	2	0	2	0	9	4	0	7	4	4	6	5	1	4	5	3	0	3	2	3	6	4	3	5	4	9	4	7	7	3	6	6	2	2	3	5	2	5	1	1	0	1	3	4	3	2	2	0	3	7	2	4	7	3	8	2	5	1	2	9	3	4	10	0	3	8	1	1	4	4	4	0	5	5	1	4	1	5	4	5	7	2	4	7	6	5	6	5	0	4	1	5	4	4	4	7	5	2	2	9	2	0	5	2	0	2	4	6	4	0	1	2	5	1	4	6	2	6	4	6	1	1	6	5	6	6	4	5	4	2	4	2	3	4	3	6	0	6	3	1	5	0	2	6	7	3	9	1	0	5	6	3	0	0	3	8	2	4	4	3	10	4	5	3	5	11	2	4	2	4	11	7	2	1	1	1	4	1	2	11	1	8	4	4	3	3	3	8	8	3	2	6	5	3	2	3	3	3	3	2	6	4	0	5	0	10	2	2	5	1	1	2	0	8	3	1	1	12	6	4	2	1	3	2	4	2	0	7	3	8	5	5	1	5	1	3	3	2	5	5	4	2	3	3	6	1	1	3	1	2	5	4	0	4	3	6	7	2	3	0	2	0	1	5	7	2	4	5	6	4	6	4	4	2	7	6	3	1	2	6	2	0	3	5	2	4	2	0	7	0	2	4	4	0	6	3	5	6	3	4	4	1	0	5	7	1	5	6	5	1	7	3	5	4	9	0	3	2	1	8	2	2	3	6	3	0	1	0	2	1	5	2	4	1	6	4	2	0	3	4	4	5	0	5	6	6	0	6	5	4	2	3	1	4	4	3	3	3	5	4	5	11	2	5	3	6	3	1	3	6	3	4	5	5	8	3	7	7	1	6	9	5	4	3	6	5	5	4	0	4	0	3	3	4	4	5	1	5	1	8	4	3	2	7	4	0	3	3	1	8	5	1	1	1	5	4	5	5	0	0	8	0	1	4	6	6	2	5	4	5	4	2	0	4	6	0	3	3	3	0	6	3	3	0	5	4	1	4	5	6	4	8	0	3	3	5	3	0	5	4	6	6	8	7	3	6	5	6	0	1	3	2	4	1	8	6	6	4	5	5	5	3	2	0	5	4	6	2	4	5	6	2	9	1	2	7	1	4	1	4	4	4	7	5	12	0	4	4	4	2	5	8	4	3	7	1	2	2	6	4	0	5	5	1	0	3	3	1	4	6	1	7	1	1	2	4	4	0	1	4	3	6	12	1	4	8	2	3	4	0	3	1	5	7	5	0	4	1	5	6	3	2	3	1	8	8	7	1	1	3	10	8	4	6	2	5	9	0	3	1	2	2	5	5	7	5	3	0	4	6	5	6	3	4	5	3	3	2	2	2	6	9	10	6	2	4	5
N0.HOG0007851	4	2	0	2	1	9	2	4	2	4	4	3	0	0	2	1	1	0	0	2	3	2	2	3	0	3	3	7	6	2	7	1	4	4	1	0	3	2	2	5	5	3	5	5	3	1	3	0	5	5	2	1	1	4	2	1	2	8	0	1	5	2	3	3	2	1	2	2	3	1	2	2	8	12	2	1	4	2	3	2	3	2	2	2	2	1	3	4	3	7	6	3	1	2	2	1	3	0	3	0	0	2	4	2	9	0	0	2	1	3	0	0	2	6	4	1	1	3	1	3	1	3	2	0	5	1	2	1	2	0	1	2	3	2	2	0	2	4	0	2	4	3	1	2	4	3	2	1	3	3	3	1	4	5	2	2	5	1	0	6	2	1	0	4	2	1	5	4	6	5	1	3	4	3	4	1	4	5	2	2	1	3	3	3	2	5	3	2	4	2	2	1	0	2	2	0	4	1	8	5	5	0	0	11	2	2	4	6	2	1	0	2	8	2	3	3	0	1	2	4	0	1	0	2	0	1	3	1	7	3	0	3	1	2	0	3	0	5	5	6	2	5	0	2	1	2	7	5	6	3	0	5	3	0	2	3	0	0	3	4	4	2	2	0	2	1	5	0	4	2	1	5	6	3	1	3	0	5	3	2	1	1	6	1	3	0	8	2	2	5	3	4	1	2	4	3	1	1	1	5	5	0	4	0	1	4	2	1	7	4	3	0	3	0	3	1	4	0	3	0	6	1	2	0	3	6	4	2	0	1	0	0	7	2	3	3	4	1	3	6	1	4	0	4	5	2	5	7	1	3	1	5	5	2	2	2	0	0	3	1	1	0	2	4	1	0	1	1	2	6	4	1	5	2	1	4	4	3	4	1	1	2	3	4	2	5	1	3	2	0	4	1	2	0	1	5	12	3	5	5	4	4	4	2	1	2	3	1	2	0	3	3	2	0	5	2	5	1	4	5	0	0	2	0	1	5	0	1	4	2	8	0	3	3	0	3	4	0	0	3	2	4	2	4	6	3	3	6	0	3	0	3	0	4	1	3	3	1	1	3	2	1	0	2	1	0	2	0	3	7	3	5	7	1	7	4	4	3	5	4	3	2	0	2	0	3	1	2	2	1	0	0	2	1	5	3	7	1	2	6	0	0	7	0	3	0	3	0	1	5	0	1	1	5	4	1	5	1	3	1	0	0	3	5	5	4	1	2	2	3	1	4	2	5	4	3	1	5	1	1	1	2	5	2	3	2	1	2	0	1	7	2	6	1	0	2	4	7	2	1	6	2	1	3	1	4	0	0	0	4	2	4	3	4	2	8	3	0	0	1	3	1	5	1	2	3	2	1	3	1	2	5	1	4	0	0	1	7	7	5	2	0	2	3	2	0	7	3	1	4	2	4	2	2	1	13	3	2	5	2	3	2	4	0	0	4	1	4	1	0	2	4	2	1	1	1	2	1	0	2	2	1	5	2	1	4	0	3	2	4	3	3	1	4	0	1	4	1	4	1	0	1	6	0	3	2	2	5	2	1	4	0	4	1	2	4	3	4	4	1	7	3	0	4	1	3	1	6	2	3	3	0	8	7	5	0	2	2	4	2	0	3	1	1	2	2	0	3	5	2	3	4	3	2	1	4	3	1	9	0	6	0	1	4	3	3	3	0	3	6	0	0	0	3	4	6	1	0	2	2	4	3	8	6	4	3	3	1	3	1	3	2	6	2	0	4	3	2	0	3	3	3	3	2	3	0	2	5	3	5	0	0	1	1	2	3	4	3	0	2	2	0	3	2	2	3	0	1	1	6	0	2	3	3	1	1	1	5	3	5	3	4	1	3	2	2	4	5	4	4	0	1	1	4	0	1	1	1	0	0	3	2	3	2	2	2	4	1	2	2	7	2	2	2	4	3	3	0	1	1	0	3	5	8	1	1	3	0	0	8	0	6	7	0	4	0	2	2	1	2	1	4	4	1	3	5	7	3	5	0	5	1	7	0	3	0	2	1	0	0	3	5	0	4	0	0	7	2	4	6	2	5	2	2	0	7	4	3	4	5	3	2	3	2	0	4	6	2	6	3	2	3	0	3	1	2	1	1	5	1	1	0	4	0	2	6	7	3	2	2	2	0	2	4	4	3	0	1	0	6	1	2	4	1	1	1	3	0	1	0	4	0	1	0	5	3	9	4	5	1	10	0	1	1	3	6	3	2	4	1	1	1	4	6	3	2	1	0	2	2	5	2	4	0	0	3	2	3	1	4	1	3	0	1	1	1	1	3	0	3	3	2	1	2	0	1	0	0	0	1	3	3	0	2	2	0	4	1	2	0	0	0	3	1	2	1	0	3	2	3	0	0	4	3	6	6	7	0	2	1	0	0	0	0	3	1	9	0	3	1	3	0	0	3	1	2	1	2	4	2	5	0	2	2	1	3	2	1	9	0	3	1	4	2	1	4	0	0	6	5	4	2	1	3	2	1	1	3	8	4	1	1	1	0	4	2	4	3	3	0	2	1	2	1	0	1	1	1	4	6	2	3	1	2	1	3	0	2	0	0	0	1	0	2	1	0	9	3	0	3	7	2	1	2	1	5	1	6	0	0	1	1	1	2	4	1	1	1	3	3	5	3	3	1	1	2	0	1	8	0	2	4	9	8	3	3	1	1	1	0	4	2	0	2	5	0	1	8	1	0	2	0	0	5	5	6	4	2	2	3	3	0	1	1	3	6	0	0	10	3	1	0	2	1	3	4	1	2	3	0	4	1	5	3	4	2	1	1	0	1	4	4	0	2	1	3	3	2	2	1	0	3	0	5	2	7	5	2	2	2	4	0	2	4	1	0	0	2	1	4	5	3	1	4	0	4	5	3	0	0	5	3	5	0	0	1	8	4	0	1	2	1	3	4	2	2	2	0	1	5	2	0	4	3	2	5	1	4	8	1	0	6	1	3	3	0	4	1	0	4	2	3	7	1	3	0	2	3	2	0	1	1	0	1	1	0	3	4	1	3	5	3	4	4	3	0	1	1	4	3	7	5	1	4	7	5	4	1	6	6	0	5	2	2	7	3	2	1	0	0	4	4	0	3	0	2	1	2	4	3	2	6	1	0	0	4	2	0	2	1	0	4	4	6	2	1	3	2	2	1	2	9	4	0	2	0	0	6	5	2	2	4	3	5	2	2	4	0	1	2	4	3	4	2	1	4	2	1	6	2	3	4	1	0	0	5	0	4	0	2	1	3	0	6	0	5	4	1	2	1	3	4	4	1	3	3	5	2	1	7	3	4	4	0	4	0	2	3	4	5	0	1	4	6	4	0	8	1	1	3	4	0	2	1	4	4	8	3	3	4	1	2	2	3	3	3	3	5	3	6	6	1	4	1	1	3	2	0	2	0	1	5	4	2	1	1	6	2	0	1	2	3	3	3	1	2	5	3	3	3	1	1	0	0	5	2	4	3	0	2	3	1	7	3	0	2	1	2	6	1	0	1	2	2	2	2	0	3	2	2	2	1	2	1	1	1	3	2	1	4	5	2	1	2	0	4	1	1	1	1	1	0	1	1	2	5	2	2	5	1	1	1	1	4	1	1	2	3	4	1	5	3	2	2	0	7	2	3	4	3	0	0	1	1	1	5	0	6	0	0	1	2	0	1	2	0	3	2	0	2	2	0	5	4	3	2	4	1	0	6	5	0	1	2	1	0	0	5	5	5	4	5	7	2	0	1	0	3	4	7	6	2	1	1	3	1	1	3	3	2	8	0	2	6	2	0	3	4	1	1	2	2	4	0	2	1	2	2	5	3	3	2	2	3	2	0	3	4	5	0	2	4	2	5	2	2	2	0	1	3	3	2	2	2	4	1	2	0	9	0	0	3	6	3	3	0	0	1	4	1	2	3	3	5	1	1	2	0	4	4	0	2	1	3	3	1	1	2	0	5	0	0	3	4	2	1	3	2	4	2	5	2	0	8	0	1	4	2	0	1	1	0	0	3	2	2	2	3	1	1	2	0	2	1	3	0	3	1	1	3	3	4	5	5	7	7	4	0	3	3	1	3	0	1	2	2	6	3	1	4	0	5	0	1	3	0	2	0	5	3	1	1	2	2	1	2	2	0	5	2	4	2	3	1	1	6	4	4	3	4	4	3	6	2	1	5	0	0	4	2	4	2	1	0	3	4	1	0	4	2	5	0	3	4	1	2	0	2	2	5	0	2	2	1	4	0	2	1	0	3	0	3	2	6	3	0	0	2	4	3	1	2	1	3	3	1	0	0	3	3	3	4	0	6	3	2	1	3	2	2	2	3	2	5	3	1	0	0	5	3	4	4	3	6	6	2	1	0	2	1	4	4	5	4	2	3
N0.HOG0007828	0	2	0	1	0	0	0	1	0	0	0	0	2	0	0	0	0	1	0	0	0	0	1	1	0	0	0	0	0	1	0	0	1	1	0	0	0	0	0	0	0	1	0	3	0	0	0	0	0	2	1	0	0	0	1	0	0	0	0	0	0	0	0	1	0	1	0	1	0	0	1	0	0	3	1	0	0	0	1	1	0	0	0	0	1	0	1	1	0	0	0	0	0	0	0	0	0	0	0	0	0	0	0	1	1	0	0	1	1	0	0	0	0	0	1	0	0	0	0	0	0	0	1	0	1	1	0	1	0	0	0	0	1	0	0	0	0	2	0	0	0	1	1	0	0	0	0	0	0	0	0	1	0	2	1	1	2	0	0	0	0	0	0	0	0	0	0	0	1	0	3	0	1	0	0	1	0	1	0	0	1	0	1	0	1	0	0	0	0	1	0	1	0	0	0	1	1	0	1	0	0	0	0	2	0	0	2	2	0	0	0	0	1	0	1	0	0	0	0	1	0	0	0	1	0	0	1	0	1	1	0	0	0	1	0	0	0	0	3	2	1	2	0	0	0	0	1	0	0	1	0	0	0	1	0	1	0	0	0	2	1	1	1	0	1	0	3	0	2	0	0	0	0	1	0	0	0	0	0	0	2	0	0	0	2	1	0	1	0	1	0	1	0	1	2	0	0	0	1	0	1	0	3	0	0	0	0	1	2	0	1	0	1	1	0	0	1	1	0	0	0	0	0	0	1	0	0	0	0	0	0	0	0	0	0	0	2	0	1	0	0	1	0	1	1	0	0	1	0	0	0	2	1	0	0	0	0	0	0	1	0	0	0	0	0	0	0	0	0	1	0	0	1	0	0	0	2	0	3	0	0	3	1	1	0	0	0	1	1	0	0	0	0	0	0	0	1	0	0	2	0	1	0	2	0	0	1	1	0	0	0	0	0	0	1	0	0	0	0	0	0	2	1	0	1	1	1	0	0	1	0	0	0	2	0	0	0	0	0	0	0	2	0	1	1	0	0	0	0	1	0	0	0	0	0	0	1	1	0	0	0	0	0	2	0	0	0	0	3	0	1	1	0	1	1	0	0	1	2	0	0	0	1	0	0	0	1	0	0	1	0	0	1	3	1	0	1	1	0	0	1	0	1	1	1	0	0	0	2	2	0	0	1	0	0	0	0	0	0	1	0	0	0	0	1	1	0	0	1	0	2	1	0	2	1	1	0	0	0	0	0	0	0	1	0	0	0	0	0	1	0	1	0	0	0	0	0	3	2	0	0	3	1	0	0	0	1	0	0	0	0	0	0	0	1	1	2	0	0	0	0	0	0	0	0	0	0	0	0	0	0	2	1	0	0	0	0	0	0	1	1	0	0	0	1	0	0	0	0	0	0	1	0	0	0	1	1	0	0	0	0	0	1	0	0	0	1	1	0	0	0	0	0	1	1	0	0	0	0	1	0	0	0	1	0	0	1	0	1	0	0	0	0	1	0	0	0	0	1	0	0	0	1	0	0	0	1	0	0	0	0	0	0	0	0	0	0	0	0	0	0	0	0	1	0	0	0	1	0	0	0	0	3	0	0	0	0	0	0	0	0	0	0	0	1	0	0	0	1	0	1	0	0	0	0	0	1	0	2	0	2	0	1	1	1	1	0	0	0	0	0	0	1	0	1	1	0	2	0	1	0	0	2	0	0	0	0	0	0	0	1	0	0	0	0	1	1	1	0	1	0	1	0	0	1	0	1	0	2	1	0	1	1	1	0	0	1	0	0	0	0	0	1	0	0	1	0	0	0	0	0	0	0	0	0	0	2	2	3	1	1	2	0	0	0	0	0	1	2	1	1	0	0	1	0	0	0	0	1	1	1	2	0	1	0	1	1	0	0	0	0	0	0	0	0	0	1	0	0	0	1	0	0	1	0	1	0	0	0	1	0	0	1	1	0	0	0	0	1	0	0	2	2	0	0	0	1	0	0	0	1	0	0	0	0	0	0	1	0	0	0	0	0	2	0	0	0	0	0	1	0	0	0	0	1	2	0	1	0	2	0	1	1	0	0	0	0	0	0	0	0	0	1	0	0	0	0	0	0	1	0	0	1	0	0	1	0	0	0	0	0	1	0	3	1	0	2	0	0	0	1	0	0	1	0	0	0	0	0	0	1	0	0	1	0	1	2	1	0	0	1	0	0	0	0	0	1	0	0	1	0	0	1	0	1	0	0	0	0	1	1	0	2	0	0	0	3	1	0	2	0	0	0	0	0	0	0	0	0	0	1	0	0	1	0	0	0	1	0	0	0	0	0	0	0	0	0	0	1	0	0	0	1	0	2	0	1	0	0	1	0	0	0	0	0	0	1	0	0	0	0	0	0	0	1	0	2	1	1	0	0	3	0	0	0	1	0	0	0	0	0	0	0	0	0	0	0	0	0	0	2	0	0	0	0	0	0	0	0	0	0	0	0	1	1	3	1	0	0	0	0	0	1	2	1	2	0	0	0	0	0	0	1	1	0	1	1	0	0	1	1	0	1	2	0	0	0	1	0	0	0	0	0	0	0	0	0	0	0	2	0	0	1	0	1	0	0	1	0	0	0	0	2	1	0	1	0	0	0	0	0	0	1	0	0	0	0	0	0	0	0	1	0	2	1	1	3	1	1	1	1	1	1	1	0	0	1	3	1	0	0	0	0	0	2	1	4	0	0	0	1	0	0	1	0	0	0	1	0	1	0	0	0	0	1	1	1	1	0	0	0	0	2	1	0	0	2	0	0	0	1	0	2	0	2	0	0	0	1	0	0	1	0	2	1	1	1	1	0	1	1	1	0	0	1	0	0	2	0	0	0	1	0	0	1	0	0	1	0	1	2	0	3	1	0	0	1	0	0	1	0	0	1	0	1	1	1	2	1	0	0	0	0	2	0	0	1	3	0	0	0	1	0	0	0	0	0	1	0	1	0	0	0	0	0	0	0	0	0	0	1	0	0	3	1	0	0	0	1	0	0	1	0	0	0	0	0	0	0	0	0	0	0	1	1	0	0	2	0	0	0	1	1	0	0	0	0	1	0	0	2	1	0	1	0	0	1	1	0	1	2	1	1	1	0	1	0	0	0	0	1	0	0	0	0	1	0	2	0	0	2	1	0	0	0	0	1	0	1	0	0	1	0	0	2	1	0	0	0	0	0	1	1	0	2	1	0	0	0	0	0	0	1	0	3	0	0	0	0	1	0	0	0	0	0	0	0	0	0	0	1	0	1	0	0	0	2	1	0	0	0	1	2	1	3	0	0	1	0	0	0	0	0	0	0	1	0	0	0	0	0	0	0	0	0	0	0	0	0	4	1	0	0	0	0	0	0	1	0	0	0	0	0	0	0	0	0	0	0	1	0	1	0	0	1	1	0	1	0	1	0	0	1	0	0	0	0	0	0	0	1	0	0	0	0	0	1	0	0	0	0	0	1	0	0	0	0	0	0	0	0	0	0	1	0	0	0	0	0	0	0	0	0	0	0	1	0	0	0	2	0	0	0	0	0	0	1	0	1	0	0	0	0	0	2	0	0	1	1	1	0	1	1	0	1	0	0	0	1	2	0	1	0	0	0	0	1	1	0	0	0	0	0	1	0	0	0	0	0	0	0	1	0	0	0	0	1	0	0	1	0	0	0	0	0	2	1	0	0	1	1	1	0	1	0	0	0	0	0	0	0	1	0	0	0	0	0	1	0	0	0	0	0	0	0	3	0	0	0	0	0	0	0	1	0	0	1	0	1	0	0	0	0	0	1	0	1	0	0	0	0	0	0	0	1	0	0	0	0	0	0	0	0	0	0	0	0	0	0	3	0	0	2	0	1	0	0	0	0	0	0	0	0	0	0	0	2	0	0	0	0	0	1	0	0	1	1	0	2	0	1	1	0	0	1	2	0	2	0	2	0	0	1	2	0	0	0	0	0	0	0	0	1	0	0	0	0	0	0	2	0	2	0	0	1	0	0	1	0	1	1	0	1	0	0	0	0	0	1	0	1	0	0	0	2	0	2	0	1	0	1	0	0	1	0	0	0	1	1	0	0	2	0	0	1	2	0	1	3	1	2	0	0	1	1	0	1	1	0	1	0	1	2	1	2	0	0	1	0	0	2	0	1	1	0	1	0	0	0	0	0	0	1	0	0	1	0	1	0	0	1	0	0	0	0	1	0	0	2	1	0	0	0	0	1	0	0	1	0	0	0	0	0	1	1	0	0	0	0	0	0	0	1	0	1	0	0	0	0	1	2	1	0	0	0	0	0	0	0	0	0	0	0	0	0	0	0	0	0	0	0	1	0	1	0	0	0	0	0	2	0	0	0	0	2	0
N0.HOG0006080	4	0	0	1	4	8	4	2	2	1	2	4	6	0	1	8	2	0	0	2	2	3	5	0	2	6	4	2	2	0	4	1	2	1	2	1	6	2	2	2	6	5	5	3	6	1	2	0	3	2	3	2	2	2	1	1	4	5	0	3	5	2	3	2	4	2	0	5	4	2	2	0	4	10	2	3	0	4	6	5	0	1	2	1	3	2	4	4	1	3	4	2	0	1	3	5	2	0	2	0	0	5	1	5	10	0	0	5	3	2	2	0	4	1	4	3	1	4	0	2	3	3	1	0	1	3	1	1	0	3	6	2	2	0	1	0	4	1	3	4	1	4	1	1	2	2	5	2	2	1	4	4	2	2	1	4	8	5	0	3	4	4	0	1	1	3	3	4	4	5	4	4	2	6	6	2	1	4	7	0	1	3	2	4	2	2	2	2	4	1	0	1	0	3	4	10	4	3	4	1	9	0	0	2	2	2	7	0	1	0	2	0	4	3	1	3	1	0	1	3	3	3	2	2	3	2	4	1	4	1	0	4	3	3	0	3	1	6	1	5	4	2	3	4	3	4	1	6	7	9	5	6	4	0	1	2	0	0	6	1	2	1	3	0	6	5	2	4	4	9	1	1	2	2	0	2	0	1	3	2	3	1	0	2	5	3	8	1	2	7	4	3	1	2	4	2	0	1	2	2	5	2	5	0	2	4	3	1	3	2	4	0	3	2	2	0	2	0	7	8	2	4	3	0	4	4	8	5	2	1	1	0	5	2	4	1	3	0	3	5	2	5	0	2	2	1	6	6	1	4	1	4	2	2	0	2	0	1	4	1	2	0	4	3	0	1	4	3	2	5	7	1	1	1	1	3	4	4	5	3	2	5	4	5	1	5	0	1	7	1	9	6	4	2	3	3	7	4	7	1	3	3	8	4	4	1	4	3	0	3	3	4	2	0	6	4	3	0	5	4	0	2	3	2	4	1	3	0	10	1	1	0	1	2	1	2	2	5	1	3	4	7	3	2	2	3	0	0	0	0	3	4	0	2	4	3	2	2	1	5	1	0	1	1	2	2	2	3	4	4	2	0	1	3	4	1	3	0	0	4	1	2	2	1	1	1	4	3	2	4	2	2	0	7	4	7	2	1	2	3	1	1	5	2	2	1	2	0	5	4	1	2	3	5	2	1	4	2	1	2	0	0	1	2	4	3	0	2	6	1	1	2	0	1	3	6	7	1	0	5	2	2	3	2	0	0	2	6	5	2	5	3	4	5	3	3	6	4	4	0	5	1	3	2	2	2	2	0	1	3	2	0	1	4	4	1	5	0	5	3	3	0	0	3	0	1	0	4	1	0	3	6	1	1	4	0	3	5	1	4	1	1	4	3	4	1	3	1	4	2	0	2	1	3	2	7	4	1	4	2	5	1	3	2	0	4	2	2	2	4	0	1	0	1	3	0	2	1	0	2	3	1	6	4	1	0	0	1	6	5	4	4	1	0	0	1	9	5	2	3	2	5	3	2	1	2	2	3	0	2	2	1	2	2	6	1	0	0	6	0	2	1	5	5	1	1	1	9	2	4	5	1	1	4	1	0	1	0	6	4	1	2	1	1	1	0	0	3	4	5	0	3	2	1	2	3	4	1	8	0	5	0	2	2	7	4	6	3	2	3	0	0	1	2	1	4	0	5	8	2	1	4	6	4	7	5	1	4	1	2	1	5	5	5	0	5	3	3	1	1	4	0	3	2	1	1	5	5	4	4	0	1	1	1	1	3	2	4	2	6	3	1	5	1	1	7	2	0	1	7	1	3	6	0	0	1	3	1	2	6	1	1	2	1	0	4	3	4	6	6	1	3	1	5	5	4	2	5	6	1	2	2	2	3	2	3	4	0	3	1	3	2	1	4	1	4	3	0	1	2	2	1	4	1	1	1	0	0	1	9	0	1	10	1	1	0	0	4	2	1	1	4	2	4	2	2	3	3	0	2	2	1	7	0	2	0	3	3	1	1	3	4	1	3	0	1	2	5	3	2	4	2	6	1	3	1	2	4	1	6	3	2	0	2	2	3	0	2	5	2	3	2	1	2	4	5	7	0	7	4	1	1	5	1	3	1	5	1	3	2	5	1	2	4	1	1	2	0	1	6	2	3	2	1	2	4	1	0	1	0	1	0	2	0	8	3	7	0	5	5	4	2	1	3	1	6	2	0	2	0	2	0	6	5	2	0	6	2	0	1	2	3	4	0	4	4	5	1	4	3	4	5	0	6	3	4	0	1	2	1	0	2	4	0	2	0	0	4	1	1	3	3	0	5	0	3	1	0	4	0	3	5	0	0	2	2	2	3	2	4	0	1	3	3	3	1	8	3	3	0	0	0	0	2	2	1	4	1	5	0	3	2	0	1	2	6	1	4	3	1	3	3	4	0	1	3	7	1	3	0	5	0	4	1	0	4	0	1	2	8	6	5	2	1	2	3	0	3	4	2	3	0	2	0	1	3	5	4	0	2	4	1	1	3	3	4	2	4	4	6	1	1	1	3	4	2	1	2	1	0	1	0	0	0	4	0	1	4	0	5	1	4	1	2	5	3	1	1	2	1	3	4	3	1	2	2	1	2	5	2	3	2	3	0	1	1	4	6	5	1	2	6	3	6	3	3	1	1	8	3	1	3	1	3	3	0	3	15	0	1	1	0	2	5	4	1	7	0	1	0	1	0	2	2	3	4	0	1	3	5	0	0	3	1	3	7	3	2	1	0	7	6	2	3	3	4	2	1	4	4	3	4	1	1	5	2	1	1	0	1	1	4	4	2	5	3	5	5	2	8	4	0	3	2	4	0	0	2	1	1	2	2	1	5	3	2	0	7	0	2	0	0	3	2	5	1	5	1	3	5	4	1	5	2	7	2	7	5	3	3	7	0	8	4	5	1	2	2	8	0	0	4	2	2	2	2	8	3	1	2	4	6	3	0	4	4	3	3	1	0	1	1	0	1	3	0	4	1	0	3	1	4	1	0	2	1	3	4	7	5	0	4	2	2	6	3	4	5	9	3	4	5	0	3	6	8	1	1	0	1	1	4	1	2	0	3	1	1	3	4	3	7	4	6	1	1	5	2	1	3	0	3	3	1	5	3	4	6	1	8	0	2	2	2	7	0	3	7	5	3	3	3	4	2	5	2	0	0	0	1	1	1	6	3	1	2	1	2	7	1	1	3	5	0	6	1	3	4	0	2	6	2	2	3	6	2	2	0	2	1	3	2	0	3	2	0	3	1	0	2	0	5	3	1	2	0	3	5	3	1	0	0	3	1	4	1	4	1	3	1	5	1	1	1	5	9	2	2	0	5	3	7	1	1	8	8	2	4	1	7	1	1	2	1	0	2	3	1	4	2	4	4	2	3	2	3	5	5	2	3	6	3	4	2	7	2	2	4	3	5	3	2	2	0	4	0	3	2	1	1	1	2	2	3	0	2	2	1	5	1	0	1	4	3	4	0	2	1	0	2	4	0	3	3	2	2	3	2	6	6	2	2	1	4	1	2	2	2	4	3	3	1	6	0	0	2	2	3	7	1	0	0	3	1	2	1	2	3	2	3	5	2	1	3	1	3	4	3	2	4	0	0	4	3	4	2	0	3	0	0	1	1	0	1	2	2	3	1	6	5	2	0	3	3	3	4	3	1	1	9	4	1	3	3	0	4	2	2	2	2	2	6	13	1	0	0	1	3	4	6	2	1	1	0	4	1	3	2	8	3	6	0	1	6	1	0	2	4	2	1	2	2	2	1	5	8	4	0	2	3	6	4	1	0	2	3	1	5	5	1	4	6	1	11	2	3	5	1	2	7	1	2	1	3	6	1	0	0	6	0	6	4	5	2	0	1	0	1	4	4	4	3	2	7	1	2	2	0	2	1	0	2	0	5	3	6	1	6	0	2	0	0	2	2	3	3	3	2	4	3	2	2	4	3	0	0	2	3	0	3	6	4	1	4	4	1	4	1	6	2	3	0	2	0	2	3	4	2	1	5	5	5	4	1	12	2	7	1	3	2	5	2	0	2	5	4	1	2	3	4	4	10	0	3	1	5	4	1	1	4	1	1	1	3	6	2	5	7	5	5	3	5	3	7	2	6	3	2	2	4	5	4	1	3	0	4	1	0	4	3	2	0	1	0	0	1	3	0	1	2	2	9	1	3	2	4	0	2	3	4	0	3	1	3	3	4	1	5	0	2	0	3	1	4	3	1	0	4	2	4	1	6	3	4	4	3	0	0	3	0	4	0	1	2	4	4	6	5	1	5	2	0	3	6	3	4	0	6	2	0	2	3	5	6	6	6	1	1	3	3	7	4	2	1	5	4
N0.HOG0003201	0	0	0	0	0	1	0	1	0	5	0	1	0	0	0	0	1	2	0	0	0	0	0	0	2	2	0	1	1	0	1	0	0	1	0	0	0	0	1	0	0	0	0	0	0	0	0	0	0	0	0	0	0	0	1	0	0	0	0	0	3	0	0	0	0	0	0	0	0	0	1	0	1	0	0	0	2	0	0	0	0	1	0	7	0	1	0	0	0	2	1	0	0	0	0	0	0	2	2	1	1	0	0	0	2	0	0	6	1	0	0	0	0	0	0	0	1	0	0	0	0	1	1	0	0	1	0	1	0	2	0	0	0	0	0	0	0	0	0	0	0	0	0	0	0	1	0	0	2	2	0	0	0	1	0	0	0	0	0	2	1	0	0	0	1	0	0	0	0	0	0	0	1	1	1	0	0	2	1	0	0	1	0	0	2	0	0	0	0	0	0	0	0	2	0	0	0	4	1	2	1	0	0	1	1	1	0	1	0	0	0	0	1	0	0	0	0	0	0	0	1	0	0	0	0	0	0	0	0	0	0	0	1	0	0	0	0	8	0	0	0	0	0	1	0	0	0	1	0	0	0	0	0	1	0	0	0	0	0	0	1	0	1	0	0	1	2	1	1	0	0	1	0	1	0	0	0	2	0	0	1	0	0	0	1	1	0	1	1	0	2	0	3	0	1	0	1	0	0	1	0	0	0	0	0	0	0	1	0	0	0	0	1	3	1	0	0	0	0	1	2	0	0	0	0	2	2	1	0	2	0	0	0	1	0	0	1	0	1	0	0	0	0	1	0	0	0	2	0	0	0	1	0	0	1	0	0	1	0	0	0	0	0	1	0	0	0	0	0	0	0	0	0	0	0	0	1	0	0	0	0	0	0	0	0	0	0	0	1	0	0	2	0	0	0	0	0	0	1	0	1	0	1	0	0	0	0	2	1	0	0	0	0	0	0	0	0	0	0	0	0	0	0	0	0	0	0	0	0	2	0	0	1	0	0	0	0	1	0	2	1	0	0	0	0	0	4	0	0	1	0	0	0	0	1	0	0	0	0	0	0	0	1	0	0	0	0	4	1	0	0	1	0	0	0	1	1	1	1	0	0	0	1	3	0	0	0	0	0	1	0	0	0	1	1	0	0	0	1	0	0	0	1	0	3	4	0	0	0	0	0	0	0	0	2	0	1	0	1	0	0	1	0	0	0	0	0	0	0	0	0	0	0	4	1	0	1	0	0	0	1	0	1	0	0	0	1	0	1	1	0	0	0	0	1	0	1	0	2	1	1	0	0	1	0	0	1	0	0	0	3	0	0	0	0	0	3	0	2	0	0	0	1	0	1	0	0	0	1	0	0	0	0	0	1	0	0	0	0	0	1	0	1	0	0	0	0	1	0	1	0	0	0	0	0	0	0	0	0	0	0	0	1	1	0	0	0	0	0	0	0	0	0	1	1	1	0	0	0	0	3	1	0	1	0	0	0	0	0	2	0	0	0	1	0	0	0	0	0	0	1	0	1	1	0	0	0	0	0	0	0	0	0	0	1	1	0	0	0	0	0	0	0	0	0	0	2	1	0	0	0	0	0	0	0	0	0	0	0	2	0	0	0	0	9	0	1	0	0	0	0	1	0	0	0	0	0	0	1	0	1	0	0	0	0	0	2	0	0	0	1	0	2	0	0	1	0	0	0	0	0	0	1	0	0	0	0	0	0	0	0	0	0	0	0	0	0	3	1	0	1	0	1	2	0	0	1	1	0	1	1	0	0	0	0	0	0	0	0	0	0	0	1	0	0	0	0	1	0	0	0	0	1	0	0	0	0	0	1	0	0	1	0	0	0	0	0	0	0	1	0	0	0	1	1	0	0	0	2	1	0	0	2	0	0	2	0	0	0	0	0	0	0	0	0	1	0	2	0	0	1	0	0	1	1	0	0	0	0	0	0	0	0	0	0	0	1	1	1	0	1	0	1	1	1	0	1	0	1	0	0	9	0	0	0	0	1	1	0	0	0	1	0	0	0	0	0	0	1	1	0	1	0	0	0	1	0	0	1	0	0	0	0	0	1	0	0	5	1	0	1	0	0	0	0	0	4	0	0	1	0	0	0	0	0	0	0	0	0	2	0	0	0	0	0	0	0	0	0	1	1	0	0	0	0	0	1	0	1	0	0	0	1	0	0	0	0	0	0	0	0	1	0	1	0	1	1	0	1	0	1	0	1	3	1	0	0	0	0	0	1	2	1	0	0	0	0	0	1	0	0	0	0	0	0	0	0	1	0	2	0	0	1	0	0	0	0	0	0	1	1	1	0	0	1	0	0	0	0	0	0	0	0	0	3	0	0	0	1	0	0	1	0	0	1	0	3	1	0	0	0	0	0	0	0	0	0	0	0	0	0	1	0	0	0	2	0	0	0	0	1	1	2	0	0	0	1	5	0	0	0	0	1	2	0	0	0	0	0	2	0	2	1	0	0	0	0	1	2	0	0	0	0	0	0	1	0	0	0	0	1	1	1	0	0	2	1	0	0	0	1	0	2	0	0	0	2	0	0	0	0	0	0	0	0	0	0	0	0	1	0	1	0	1	0	0	1	0	1	0	1	0	0	6	1	0	0	0	0	0	0	0	0	0	1	0	0	0	0	0	0	0	0	1	0	0	1	2	1	0	1	0	0	0	1	0	0	1	0	0	0	0	0	0	1	0	0	0	2	1	0	0	0	0	1	1	3	0	0	0	0	0	0	1	0	0	0	0	0	0	0	1	0	2	0	0	3	0	0	0	1	1	0	1	0	1	0	0	0	4	0	0	1	0	2	0	0	2	0	0	1	0	0	2	0	0	0	1	1	0	0	1	0	1	0	0	2	0	0	1	0	0	1	1	1	2	0	0	0	0	0	0	0	1	0	1	0	2	2	0	0	0	1	0	0	1	1	1	1	0	0	0	4	0	0	0	0	0	7	0	1	0	2	0	1	0	0	0	0	0	1	1	0	1	0	0	0	0	0	0	0	0	0	0	6	0	0	1	0	0	0	0	0	0	0	1	0	0	0	0	2	0	0	0	0	1	1	0	0	0	0	0	0	1	0	0	0	1	0	0	1	0	0	0	0	0	0	0	0	0	0	1	0	0	0	0	0	0	1	0	0	2	0	0	0	0	0	1	1	0	0	1	0	0	1	0	0	0	2	1	0	0	0	1	1	0	0	1	0	0	1	1	0	0	0	1	2	0	0	0	0	0	1	0	0	0	0	0	0	0	0	1	1	0	0	0	0	1	1	2	0	1	0	0	2	0	2	0	1	0	1	0	0	0	0	1	0	0	0	5	0	0	1	0	0	0	0	0	0	1	0	0	1	1	1	0	2	0	0	0	0	0	0	0	0	2	0	0	0	0	0	0	0	0	0	0	1	0	0	0	0	0	0	0	2	0	0	0	0	0	0	0	0	0	0	0	0	0	0	0	0	0	0	0	0	1	0	0	0	1	0	1	0	0	0	0	3	0	0	0	12	0	0	0	0	2	1	0	0	0	0	0	0	0	0	1	1	0	0	0	1	0	0	0	0	0	0	0	1	1	0	0	0	0	0	0	0	2	2	0	0	1	1	0	0	0	0	1	0	0	0	1	0	0	0	1	0	1	0	0	2	0	0	5	0	0	2	0	0	0	0	0	0	0	0	0	0	0	0	0	0	0	0	0	0	0	1	1	0	0	0	0	1	0	0	2	0	0	0	0	0	0	0	0	0	0	0	1	0	2	1	0	0	0	0	0	0	0	0	0	0	0	0	0	0	1	0	0	0	1	0	2	1	1	1	0	0	0	1	0	0	0	2	2	0	0	0	0	11	0	0	1	0	1	0	1	4	0	3	0	0	0	0	0	0	0	0	0	0	0	0	1	0	0	0	0	0	0	1	0	1	0	0	0	0	0	0	0	0	0	0	0	1	0	1	2	0	0	0	1	0	0	0	4	0	1	0	0	0	3	0	1	0	3	1	0	0	0	0	0	0	0	0	0	0	0	0	0	0	1	0	0	2	0	0	0	0	0	0	0	0	0	0	0	1	0	0	0	1	0	0	1	0	0	0	0	1	0	0	0	0	0	1	1	1	0	2	0	0	0	0	4	0	2	0	0	0	1	1	0	1	0	1	1	0	0	0	0	0	0	0	1	0	0	0	0	0	0	0	0	0	0	0	0	0	0	0	0	0	0	0	1	0	6	2	0	0	0	0	0	0	0	0	1	8	0	0	0	5	0	7	0	0	0	0	0	0	0	0	0	0	0	0	1	0	0	1	0	0	0	0	0	0	0	8	2	0	0	0	0	1	0	1	0	1	0	1	0	0	0	0	1	1	0	0	0
N0.HOG0003206	3	1	0	0	2	2	1	1	1	1	2	2	1	0	2	4	0	1	3	6	3	1	4	0	0	4	2	1	1	0	9	1	0	2	1	1	7	8	2	2	1	0	0	0	2	0	0	0	2	1	0	2	1	1	0	1	15	8	0	1	9	0	0	2	2	4	2	17	1	0	0	0	2	2	2	2	0	7	0	2	0	6	1	1	1	2	1	2	0	3	3	8	0	1	1	0	3	2	0	2	0	1	0	3	1	0	0	2	1	0	1	1	1	1	3	0	0	2	1	2	2	1	1	4	1	2	0	1	0	2	0	3	3	2	0	0	0	3	1	2	3	3	4	0	0	5	4	1	2	4	2	0	1	3	2	3	0	3	0	1	0	0	0	0	2	0	1	1	3	6	2	2	2	4	1	1	0	0	0	2	3	1	0	5	1	2	1	0	0	2	0	2	1	2	2	2	2	0	2	1	3	0	0	1	3	0	1	2	3	1	7	1	0	0	2	1	0	1	0	1	2	1	2	0	1	4	0	0	2	1	0	3	0	3	0	3	0	1	0	9	0	0	0	1	1	0	2	1	3	2	1	0	1	0	1	2	0	0	1	1	0	0	3	1	3	19	3	0	0	1	0	2	2	1	0	4	0	2	3	2	0	0	5	0	4	0	1	0	1	2	4	2	4	2	5	0	4	2	2	2	7	1	7	0	2	1	3	2	2	1	1	0	0	0	4	0	0	1	6	1	0	3	2	2	0	0	2	6	0	3	3	0	3	2	0	0	2	2	15	1	1	2	2	1	2	0	2	2	0	1	0	2	0	0	1	0	0	3	1	0	1	0	0	1	2	6	1	2	4	2	5	1	0	0	1	2	3	0	5	0	1	1	4	5	3	0	0	1	0	1	1	1	1	1	1	2	3	1	1	3	3	2	4	2	0	2	1	1	0	9	2	0	0	0	0	0	1	0	3	0	0	3	4	1	1	1	0	1	7	0	1	0	0	0	0	2	2	1	2	2	0	15	1	1	2	1	3	1	0	3	0	1	0	3	2	6	1	1	3	1	1	1	0	0	0	0	0	2	1	1	1	1	2	2	0	7	0	2	4	1	0	1	1	2	0	3	3	0	0	1	1	0	0	1	2	3	0	1	3	2	0	0	2	1	1	0	0	0	3	0	0	1	1	1	1	0	0	2	0	0	0	0	2	1	15	3	0	0	2	3	17	3	1	9	1	4	1	1	1	1	2	3	0	1	0	1	2	0	0	1	0	2	0	3	1	3	5	1	2	0	1	0	0	2	2	4	0	0	0	0	2	1	1	12	0	0	9	0	6	12	1	0	1	1	1	2	1	0	0	4	1	4	2	2	1	0	1	4	2	1	4	1	1	4	0	0	2	1	3	0	1	7	3	0	2	2	3	2	1	4	3	1	2	13	0	3	0	1	0	1	2	1	1	0	3	0	0	0	1	2	1	2	1	2	0	2	2	1	0	1	4	8	1	3	1	1	6	1	2	6	0	2	4	3	3	1	1	1	0	0	3	0	1	1	4	1	2	0	12	1	1	2	0	1	1	0	0	3	1	2	1	4	2	1	1	0	0	0	6	4	2	1	0	0	1	1	0	1	3	0	4	1	0	1	0	0	0	0	7	0	3	2	0	1	0	0	7	1	2	2	0	0	1	0	12	3	0	0	1	3	1	2	6	1	2	2	2	1	0	1	0	1	1	1	0	4	0	3	1	1	3	2	0	1	0	0	2	9	3	1	3	0	3	0	1	1	1	1	1	2	2	1	0	0	1	1	2	0	1	1	0	2	5	0	0	0	1	0	4	0	8	2	0	2	2	0	1	1	1	2	0	3	0	2	2	1	1	1	6	0	11	3	25	4	1	5	1	0	1	1	2	1	1	1	0	0	0	2	7	5	2	1	1	2	1	4	1	0	1	4	0	3	4	0	2	3	0	0	0	2	0	4	1	0	6	2	2	1	2	0	1	0	5	0	2	0	1	1	0	0	1	2	1	1	2	2	3	0	3	2	0	0	0	4	0	3	0	8	2	3	4	0	3	2	3	2	1	1	0	10	2	3	3	1	2	1	5	0	5	0	2	3	0	2	0	1	0	1	0	1	2	2	3	3	2	1	2	0	1	0	2	0	1	2	0	0	1	1	0	1	2	1	1	1	13	3	1	1	6	2	0	0	2	0	1	4	2	0	0	0	1	3	5	5	12	1	0	4	1	0	5	5	1	0	3	1	1	1	3	0	2	0	0	13	0	6	0	4	0	0	1	2	1	1	1	2	2	1	5	0	1	1	0	4	4	0	1	0	0	0	3	1	1	0	7	0	1	3	2	3	0	0	0	2	1	0	1	0	4	2	2	1	1	0	3	0	0	0	5	0	3	1	1	2	1	1	0	2	1	1	0	1	2	1	0	0	0	1	3	0	1	0	4	0	1	2	2	3	2	2	4	3	0	6	1	1	2	1	2	2	1	0	0	0	2	3	0	0	0	2	3	1	4	3	3	4	2	0	2	3	1	1	0	0	2	4	3	1	4	1	1	0	0	0	0	0	4	4	3	0	0	0	1	2	0	0	1	0	0	2	0	11	1	2	2	3	0	8	1	1	0	0	0	0	2	1	1	0	6	3	0	1	3	5	1	2	1	1	1	6	0	3	0	1	0	0	1	3	0	0	1	1	0	1	3	2	0	1	4	0	3	0	3	0	0	2	1	0	1	0	0	1	1	2	1	6	7	1	1	0	4	0	0	1	2	0	2	0	0	2	1	1	2	1	3	2	12	1	1	2	2	0	1	2	0	1	2	3	0	0	2	6	1	0	2	0	0	1	1	0	2	1	0	1	2	3	3	0	0	0	7	0	1	0	1	0	4	2	1	9	1	0	0	3	1	2	2	3	2	0	0	1	0	3	0	1	1	3	2	0	0	3	3	3	0	1	1	0	1	1	4	3	7	0	1	0	0	1	5	1	4	3	0	9	3	0	2	1	3	0	0	2	0	1	1	2	1	2	3	1	0	0	2	3	5	2	0	1	1	2	8	2	3	1	0	0	1	0	0	1	4	1	1	8	1	0	0	2	0	2	7	3	2	3	0	2	8	1	0	1	1	8	0	0	8	0	3	9	1	4	2	3	1	0	0	0	1	5	0	2	0	1	2	1	4	1	0	0	2	0	2	0	8	1	2	3	0	1	12	0	1	0	1	1	2	0	2	1	0	1	2	2	1	5	1	3	0	0	3	2	2	0	1	3	0	1	2	2	0	0	0	3	11	0	1	0	6	2	1	0	0	0	0	1	1	1	0	2	0	1	0	0	0	1	5	1	2	3	3	0	0	0	4	1	7	1	2	1	4	1	2	1	0	2	1	0	0	1	2	0	2	0	0	1	1	0	2	3	0	0	3	5	2	1	3	0	0	1	0	0	0	1	3	0	4	3	1	1	2	0	1	0	4	1	4	0	1	6	2	3	0	0	4	1	1	0	15	0	1	2	1	0	0	2	0	1	0	1	1	3	0	0	0	2	0	1	3	0	0	3	0	0	2	0	1	1	0	2	0	1	0	0	0	2	1	0	2	1	19	0	1	0	1	0	2	0	1	0	0	2	0	1	1	0	0	6	0	1	0	2	1	1	0	0	0	0	7	2	1	0	3	1	3	1	1	0	0	1	0	1	2	1	0	0	0	0	2	4	1	1	1	0	4	0	0	1	0	1	0	2	0	3	0	1	1	2	3	0	3	2	1	1	0	2	2	0	0	2	1	6	2	0	0	1	1	1	3	0	1	0	16	0	1	2	0	3	1	2	2	0	0	2	2	6	1	1	1	0	2	5	0	0	0	2	2	1	1	0	4	0	4	2	2	3	0	1	2	0	4	2	0	1	1	8	1	4	0	1	3	3	1	1	0	2	0	1	2	4	0	4	4	3	0	3	0	1	0	4	2	2	0	0	0	1	0	1	2	0	0	0	2	1	0	2	0	1	1	2	3	0	2	0	1	0	1	4	1	2	1	1	2	2	2	2	4	1	1	1	0	0	3	0	1	2	1	1	0	5	0	0	1	3	0	2	1	1	3	1	0	1	0	2	2	1	3	1	0	0	2	1	2	1	2	4	0	0	0	2	0	3	2	1	2	0	1	0	4	2	2	0	2	2	1	0	1	1	3	0	2	0	11	3	0	11	1	5	0	3	2	3	4	1	0	2	2	1	0	3	0	0	1	0	0	3	1	2	0	0	2	0	1	0	3	3	1	2	0	0	0	3	1	0	1	0	3	0	5	2	0	1	0	2	2	5	0	2	0	1	1	16	1	1	8	1	1	2	0	0	4	0	2	0	3	3	2	6
N0.HOG0000995	0	0	0	0	0	3	0	0	0	1	0	0	1	0	0	0	0	0	0	0	1	0	0	1	0	0	0	0	1	0	4	0	0	0	1	0	0	0	1	0	0	0	2	0	0	0	0	0	0	0	3	0	2	0	0	0	1	2	0	1	0	2	0	0	1	0	0	0	0	1	0	0	1	0	1	0	1	1	2	0	0	0	0	0	1	1	0	0	0	2	0	1	0	1	0	0	1	0	0	0	0	2	0	0	0	1	0	0	0	0	0	0	0	1	0	0	0	0	0	1	0	0	1	0	0	2	0	0	0	1	0	1	0	0	0	0	1	0	1	1	0	0	0	1	0	0	3	0	1	0	0	0	1	3	0	2	0	1	0	0	0	0	0	0	0	1	0	0	0	1	0	0	0	1	0	0	1	0	1	0	0	0	1	2	0	0	0	0	0	0	0	0	0	1	0	0	0	1	1	0	1	0	1	1	1	0	0	0	0	0	0	0	1	0	0	2	0	0	0	1	0	0	0	0	0	0	0	0	0	1	0	0	0	0	0	0	0	0	0	0	0	0	1	2	1	0	1	0	0	0	0	0	0	0	0	0	0	0	0	0	1	0	0	1	0	0	0	0	1	0	0	1	1	0	1	0	0	0	1	1	0	0	1	0	0	0	0	0	0	1	0	1	0	1	1	0	1	0	0	0	0	0	0	0	2	0	0	0	1	0	0	1	0	0	0	0	1	0	0	0	1	2	0	0	0	0	0	2	0	0	1	0	0	1	0	0	0	0	0	1	1	1	0	1	0	0	3	1	0	0	0	1	1	1	0	1	0	0	0	1	1	0	1	0	0	0	0	2	0	0	0	0	0	0	0	0	0	0	0	0	0	0	1	0	2	0	0	0	1	0	1	0	0	0	1	0	2	1	0	0	1	1	1	0	0	0	3	0	0	0	0	0	2	0	1	0	1	1	1	1	0	0	1	0	0	0	1	0	0	0	0	0	0	0	0	0	0	0	0	0	0	1	0	1	0	0	1	0	0	1	1	1	0	0	0	0	0	0	1	1	0	0	0	1	1	0	0	0	0	3	0	1	0	0	0	0	3	1	1	2	0	2	0	0	0	0	0	0	1	0	0	0	0	1	1	2	1	1	1	0	0	0	0	0	0	0	2	0	0	0	0	0	0	0	0	0	0	0	0	0	0	1	0	0	0	1	0	0	1	1	0	1	0	0	0	1	0	0	0	0	2	0	1	0	0	0	0	0	0	0	1	1	0	0	0	0	0	0	0	0	1	0	0	1	0	1	0	0	0	0	1	1	0	3	0	0	0	1	1	1	0	0	1	0	0	0	0	0	1	1	0	3	0	0	0	0	0	1	0	1	0	1	1	1	0	0	0	0	0	1	1	1	0	0	0	1	0	1	0	1	1	0	0	0	0	2	0	1	0	1	0	1	0	1	0	1	2	0	0	0	0	0	2	2	0	1	0	0	0	0	0	0	1	0	0	0	1	0	1	0	0	0	1	0	0	1	1	1	0	0	1	1	1	0	0	0	0	0	0	0	0	0	0	0	0	0	2	0	0	0	0	0	0	1	0	0	0	2	1	0	0	0	0	0	0	0	1	0	0	0	1	1	0	0	0	0	2	2	2	0	2	0	1	0	0	0	0	0	2	1	0	0	1	1	1	0	2	2	0	0	0	0	0	1	1	0	3	1	1	0	1	1	1	0	0	0	0	0	0	0	0	1	1	0	1	0	0	0	0	3	0	0	0	0	1	0	2	0	0	2	0	0	0	0	1	1	0	0	1	4	0	2	0	1	0	0	0	0	0	0	2	0	0	0	1	1	1	0	0	0	0	0	0	2	1	0	0	0	0	0	0	2	0	2	1	0	1	0	0	1	0	0	0	0	0	0	2	0	0	0	0	1	0	1	0	0	0	1	0	2	0	0	2	0	1	2	0	0	0	1	1	1	0	0	1	2	1	2	0	0	0	0	0	0	0	1	0	1	0	0	2	0	1	0	0	2	0	1	1	0	1	1	0	0	0	0	0	0	0	0	0	0	1	1	1	0	0	1	0	0	0	2	0	1	1	0	0	0	1	0	0	0	1	0	0	1	0	0	0	1	0	0	0	1	1	0	0	1	1	1	1	0	0	0	0	0	1	0	2	0	0	0	2	1	1	0	0	0	0	0	1	0	0	1	2	0	0	0	0	0	0	0	0	0	0	0	1	0	0	0	0	0	0	0	1	1	3	3	0	0	0	0	0	0	0	0	0	1	1	0	0	0	0	1	0	0	0	0	0	0	1	0	0	0	0	0	0	0	0	0	0	0	0	0	0	0	1	2	0	0	0	1	0	0	0	1	1	0	0	0	0	0	0	1	1	0	0	0	2	2	0	2	0	0	0	1	0	0	1	1	1	1	0	0	1	0	0	0	0	0	1	0	2	0	0	0	0	0	1	2	1	0	1	1	0	0	0	0	1	0	0	0	1	1	2	1	0	1	1	0	0	0	0	1	0	0	0	1	0	2	0	1	0	1	0	4	0	0	0	0	1	0	0	1	0	1	1	0	0	1	1	0	0	0	1	2	1	1	0	0	0	1	2	1	0	2	0	0	0	0	0	1	0	0	0	0	0	1	5	0	0	0	0	1	0	0	0	0	1	0	3	0	0	1	1	0	0	0	0	0	1	0	0	1	0	1	2	0	0	0	1	0	0	0	1	0	0	1	0	1	0	0	0	0	1	0	1	0	0	0	0	1	0	0	1	0	0	0	0	0	0	0	2	0	0	1	0	0	1	0	0	0	0	0	0	2	1	0	1	1	1	0	0	1	0	0	0	0	0	1	0	0	0	1	0	2	0	0	0	0	0	0	0	0	0	0	0	1	0	0	0	0	0	2	0	0	0	0	0	0	0	1	3	0	0	0	0	1	3	1	0	0	1	0	0	0	0	0	1	0	0	1	1	1	0	0	0	1	0	0	0	0	1	0	0	0	1	0	0	0	1	0	1	1	0	0	0	1	0	0	0	0	1	1	0	1	3	1	2	0	2	1	0	1	0	0	0	0	0	0	1	0	0	0	0	0	0	1	0	2	1	1	0	0	0	0	0	0	0	3	0	0	0	0	0	2	0	0	1	1	0	0	0	0	0	0	1	0	0	0	0	0	0	0	0	1	0	0	0	0	0	0	0	1	0	0	0	0	0	0	1	0	1	0	0	1	2	0	0	0	1	0	0	2	0	0	1	0	1	0	0	0	0	0	0	0	0	1	0	0	0	2	0	2	0	0	0	0	0	0	0	0	2	0	0	1	0	0	0	0	0	0	0	0	0	0	0	0	1	1	3	0	1	0	0	0	1	0	0	0	0	1	0	0	1	1	0	1	1	0	1	0	0	0	0	0	0	0	0	0	1	0	0	0	0	1	0	1	0	0	0	0	0	0	2	0	1	0	0	0	2	0	1	0	0	0	0	1	0	1	0	0	1	0	0	0	0	1	1	0	0	0	1	0	1	1	1	0	0	1	0	1	0	1	0	0	0	0	0	0	1	0	0	0	0	1	0	0	1	0	1	0	0	0	2	1	1	0	1	1	1	1	0	0	0	0	0	1	0	0	0	0	0	0	1	1	0	0	0	0	0	0	0	0	0	0	0	0	0	2	0	0	1	0	0	0	0	0	0	0	0	2	0	0	0	0	0	1	0	0	0	0	3	0	0	0	0	0	1	0	1	1	0	0	0	0	0	1	0	0	0	0	0	2	0	0	0	0	0	0	0	0	0	0	0	0	0	0	0	0	0	0	0	0	0	1	0	1	1	0	0	0	0	2	1	0	0	0	0	0	0	0	1	0	0	0	1	0	0	0	0	1	0	0	0	0	1	0	0	0	0	0	0	0	0	0	0	0	1	2	0	0	0	1	0	1	2	2	0	3	0	0	1	1	0	0	0	0	0	0	0	0	1	1	0	0	1	0	0	0	0	2	1	0	0	0	1	0	0	0	0	0	0	0	1	0	0	0	1	0	0	1	2	0	2	0	0	0	0	0	1	0	0	0	2	0	0	1	0	0	2	1	1	0	0	0	2	1	0	0	1	1	1	0	2	0	0	0	3	0	1	0	0	0	0	0	1	1	0	0	0	0	2	1	0	0	0	0	1	0	1	0	1	0	0	2	0	1	1	0	2	0	0	1	0	2	0	0	0	0	0	2	1	0	0	0	0	0	0	1	1	1	0	0	1	0	0	0	0	0	0	1	0	2	0	1	0	0	1	0	0	0	0	0	1	0	0	0	0	0	0	0	1	0	0	0	0	0	0	0	1	0	0	1	0	0	0	0	0	0	1	1	0	1	0	0
N0.HOG0009957	1	1	0	0	4	1	1	3	1	1	3	1	1	0	1	3	1	1	0	1	0	1	1	2	2	3	2	1	0	2	3	2	1	1	4	0	2	1	3	0	2	0	2	1	0	1	3	2	1	1	1	0	3	4	1	0	2	4	0	1	2	0	0	0	3	1	2	3	0	0	3	0	5	2	3	0	1	1	1	2	0	1	0	0	1	2	1	3	2	1	2	1	0	2	1	1	2	2	0	0	1	1	2	2	3	0	0	4	0	3	1	0	2	1	2	1	1	3	2	0	0	4	2	0	3	3	0	3	3	1	3	0	3	1	3	1	6	4	1	4	4	2	1	2	1	1	4	1	5	4	0	3	0	4	3	1	0	5	0	1	0	0	0	1	1	2	1	0	1	0	0	2	1	2	2	1	2	0	2	2	0	2	3	2	1	2	1	2	1	0	2	2	0	0	2	1	2	3	2	4	1	0	0	2	2	0	3	3	2	0	3	1	2	1	0	2	0	0	1	4	2	1	1	0	1	2	0	2	4	0	0	1	0	1	0	3	3	1	0	1	0	2	3	1	1	2	1	2	1	4	1	6	1	2	2	2	0	0	1	1	3	1	2	0	1	4	1	0	4	0	0	2	4	3	1	2	0	3	0	3	1	0	2	1	5	0	2	1	2	1	0	4	5	0	5	0	1	7	2	4	3	1	4	0	2	1	1	4	2	3	0	0	3	0	2	0	1	0	1	0	0	4	0	1	0	5	0	3	0	2	1	0	4	7	2	2	4	3	4	2	0	1	0	0	1	4	2	3	0	0	1	2	1	2	0	3	1	0	0	0	1	0	1	2	2	3	3	0	4	0	1	0	2	1	1	3	2	2	3	1	0	0	0	6	3	0	0	0	0	1	1	0	0	0	0	1	4	1	1	0	3	1	4	0	2	2	2	0	0	2	1	2	0	1	2	1	3	1	6	2	0	3	4	0	2	2	2	1	4	1	1	0	0	3	0	1	1	3	1	1	0	3	1	0	3	1	0	4	0	0	6	3	1	0	1	3	3	1	1	2	1	2	1	3	4	1	1	4	2	2	1	1	1	1	1	2	0	1	3	0	4	4	0	1	2	1	0	0	6	3	0	1	3	3	2	2	4	0	5	2	0	4	0	4	1	0	2	0	0	0	0	1	4	1	1	2	3	4	0	2	0	2	1	4	1	1	0	1	1	1	1	1	0	2	2	3	6	1	0	0	1	2	2	0	2	3	4	5	2	3	2	2	0	2	0	3	4	5	4	0	0	0	3	2	1	2	1	0	0	0	0	0	6	2	1	3	4	0	2	1	4	0	5	1	0	3	0	3	3	3	2	3	0	2	2	0	2	2	3	1	2	1	3	3	3	0	1	1	3	2	1	1	1	1	1	3	2	0	2	2	5	1	3	1	0	3	0	2	1	3	4	4	3	0	4	1	1	0	0	1	1	2	2	0	1	0	1	2	2	2	2	1	0	1	1	4	1	0	4	0	2	2	3	3	1	1	5	2	3	2	1	2	0	0	1	0	0	1	1	4	0	3	0	4	0	1	0	2	1	1	0	1	1	2	1	0	0	2	1	3	0	2	1	0	2	0	0	2	3	2	0	2	0	0	1	2	2	0	5	0	1	1	0	0	3	2	2	3	3	1	0	0	2	3	0	4	1	0	2	1	1	1	3	1	2	2	0	0	1	1	2	2	2	4	0	4	2	5	1	2	0	3	1	1	1	0	0	1	4	0	0	1	3	0	0	1	1	3	2	0	0	2	4	3	1	1	1	1	2	5	0	0	3	0	2	2	1	5	1	1	0	6	0	2	0	2	3	5	4	1	3	3	0	1	2	2	1	3	4	0	5	3	1	3	0	3	3	2	1	0	3	3	2	1	0	2	1	1	0	2	1	2	0	1	0	2	1	0	0	4	0	3	9	1	6	1	2	3	1	0	2	1	4	1	0	1	0	0	3	1	2	1	2	1	3	0	1	1	0	2	5	3	0	2	1	3	1	2	3	3	1	1	1	2	1	4	1	3	2	6	2	0	1	0	2	0	3	1	3	1	2	1	1	0	3	1	1	1	2	1	2	2	0	0	0	2	1	2	0	1	3	0	4	1	0	0	3	0	1	1	4	0	3	0	0	1	0	0	3	0	2	1	0	0	3	2	0	3	6	2	3	1	0	0	3	3	1	0	2	1	0	0	4	3	5	3	1	0	0	2	2	2	4	0	4	1	2	2	3	4	0	4	0	3	1	2	0	1	0	0	0	6	1	2	0	1	1	1	0	0	3	4	0	3	3	1	2	1	2	0	0	4	1	0	4	0	0	3	1	0	0	0	3	2	0	2	5	1	1	0	1	2	1	3	1	0	1	0	4	0	2	2	0	3	5	1	0	3	2	0	1	0	2	3	0	4	2	4	4	0	2	1	2	0	3	0	0	1	3	2	0	1	2	4	1	1	1	3	5	1	4	0	5	2	1	1	2	3	1	1	0	1	0	3	2	5	2	0	1	1	0	0	0	3	0	0	1	3	4	2	0	1	0	2	2	0	6	1	1	4	1	0	2	1	0	0	2	0	2	0	1	4	1	3	1	3	0	1	3	0	1	1	1	2	2	1	1	1	5	0	2	3	1	3	3	1	2	4	0	2	1	1	2	2	5	0	0	5	5	0	0	0	1	2	2	4	2	0	2	0	2	0	5	1	0	3	1	2	4	2	0	0	3	1	0	3	2	2	2	0	2	1	2	2	0	0	4	1	1	2	0	1	3	1	2	2	2	0	2	0	0	1	3	2	0	3	3	2	1	1	2	1	1	2	2	0	2	2	2	1	0	1	2	1	1	1	2	5	0	3	2	0	0	1	0	1	1	0	4	0	4	2	2	4	0	3	5	5	3	2	1	1	5	1	2	2	1	1	4	1	0	3	3	2	2	0	5	2	1	2	2	2	7	1	0	1	1	0	0	0	1	0	0	1	0	0	2	0	3	1	1	2	0	2	5	0	1	1	2	1	2	1	3	1	7	1	3	4	2	4	0	2	4	2	4	3	2	0	0	0	0	3	2	2	1	0	1	2	1	2	0	1	1	2	1	2	0	1	0	1	1	4	1	1	0	2	1	3	0	2	2	1	0	2	1	0	3	5	2	3	1	3	1	4	5	0	3	0	2	0	2	2	5	3	1	2	1	2	0	0	3	2	4	0	0	3	3	2	0	0	2	2	0	3	2	4	1	1	2	0	1	1	4	2	1	1	2	1	2	2	0	1	3	1	5	0	1	2	1	1	1	0	1	0	0	3	1	0	1	0	0	0	0	2	4	2	4	2	0	1	2	4	1	1	1	5	0	3	2	3	0	1	0	0	1	0	5	0	2	0	1	1	2	1	0	5	1	0	0	2	1	2	4	4	0	4	1	2	0	0	1	1	2	0	2	2	0	1	0	1	2	1	3	1	0	0	1	3	2	3	1	1	1	1	1	1	1	2	2	2	1	1	3	2	2	5	0	0	1	0	1	2	2	2	2	0	0	1	0	0	2	0	0	0	2	1	1	0	0	0	0	0	3	1	1	3	1	3	2	1	5	2	0	3	2	3	1	2	2	2	0	1	7	3	4	6	0	2	0	1	2	0	0	1	0	5	4	1	2	1	3	0	2	1	3	1	1	3	0	2	7	2	3	2	0	0	0	1	2	1	1	3	6	1	0	1	0	0	0	0	5	2	0	1	2	3	0	1	0	1	2	1	2	6	0	0	0	2	0	0	1	0	2	2	0	0	7	1	1	2	0	1	5	1	0	2	0	1	3	3	0	2	3	3	1	1	2	0	1	3	3	1	1	2	2	2	3	0	5	0	0	1	6	2	1	0	0	1	1	0	3	1	2	0	1	1	6	0	2	1	0	1	1	0	0	2	1	0	0	1	2	2	0	5	0	1	3	2	4	2	1	1	1	1	0	1	2	1	0	1	3	0	0	3	4	1	1	0	2	0	3	0	3	3	1	2	0	0	1	3	4	0	0	2	3	1	4	0	1	1	0	1	0	1	1	3	1	3	3	0	0	4	0	1	2	3	2	4	1	4	0	4	0	3	2	2	4	1	1	4	1	2	4	1	1	3	2	0	1	2	1	0	3	1	0	3	0	5	0	3	1	0	1	0	0	2	1	0	0	0	0	1	1	3	0	4	0	1	0	1	3	2	1	1	1	2	0	4	1	2	1	3	2	2	2	0	0	1	2	1	1	3	1	2	4	1	0	0	1	1	1	0	1	1	4	1	1	2	3	2	0	2	2	1	2	3	0	3	1	5	2	0	2	2	1	2	1	0	2	0	5	1	1	3	3	0
N0.HOG0003234	4	4	2	4	4	14	5	5	4	4	5	2	1	0	4	5	4	5	1	2	6	2	3	3	6	6	8	6	1	0	14	5	6	13	2	2	6	5	1	6	2	5	5	5	7	4	3	3	0	0	5	4	4	2	1	0	14	8	0	0	11	1	4	10	1	3	4	6	1	4	5	2	10	2	6	1	3	6	8	5	1	1	4	2	4	1	6	2	3	3	4	4	1	2	6	4	3	1	3	5	1	4	5	4	6	0	0	4	2	4	2	0	7	7	5	3	1	6	3	4	8	9	7	0	7	6	3	7	4	3	4	4	3	2	5	6	5	8	4	2	4	1	3	2	1	6	8	3	5	8	3	2	2	9	7	6	5	1	0	7	5	6	0	3	3	5	7	1	8	6	1	6	2	8	6	0	1	8	4	2	5	4	4	3	2	4	2	1	5	4	0	5	2	3	2	2	4	3	3	7	6	0	0	7	3	4	4	4	7	0	5	3	5	4	3	6	0	1	1	5	2	2	5	5	3	3	0	0	9	4	1	3	0	4	0	5	3	2	4	5	5	5	0	3	4	3	2	4	8	5	6	14	4	0	6	0	0	1	3	10	5	2	7	3	4	8	7	5	6	4	0	5	4	5	2	0	0	10	2	3	2	2	4	2	3	5	4	3	4	6	8	7	9	4	6	11	3	5	7	1	4	3	4	0	5	2	5	1	4	2	3	1	1	4	8	2	1	1	4	5	4	3	5	8	2	2	9	3	0	3	2	0	4	5	2	3	11	2	2	7	0	3	2	4	1	4	9	7	1	4	1	7	6	5	3	2	3	1	2	0	3	0	0	5	3	0	5	5	5	7	5	0	3	3	1	7	2	2	8	3	5	2	2	4	4	5	4	3	13	6	3	8	5	1	3	4	6	4	4	5	2	5	9	0	7	9	3	2	1	4	5	5	3	1	1	2	9	5	5	4	0	3	2	2	3	4	3	2	5	2	10	1	5	2	2	3	2	2	4	7	2	5	6	1	9	5	0	5	0	3	6	5	0	6	4	8	12	1	6	2	0	1	1	5	4	0	1	3	4	8	5	5	6	7	6	2	1	4	4	2	8	7	2	4	1	0	7	2	2	5	2	3	2	3	7	2	6	0	6	6	1	1	0	4	3	1	5	0	2	4	0	2	6	1	2	2	2	0	7	3	1	0	3	0	10	5	5	4	2	4	2	3	6	6	4	6	5	3	5	10	1	5	8	8	1	5	5	5	3	5	5	6	4	2	4	3	7	4	7	0	2	1	5	2	6	3	2	0	0	8	3	3	5	2	4	5	6	0	3	4	1	2	5	6	2	6	2	3	3	2	3	7	5	5	6	0	2	6	7	6	2	0	3	7	3	1	3	3	5	10	5	8	1	3	1	6	6	6	4	4	3	2	5	5	0	8	4	4	2	1	3	6	2	3	5	4	4	0	0	1	3	4	10	3	6	5	0	0	7	6	9	1	3	2	1	5	4	4	5	1	0	2	6	5	5	0	2	5	4	2	0	2	7	3	4	7	5	0	9	4	1	4	3	1	0	0	3	6	2	5	7	0	2	9	2	2	2	8	6	1	2	3	1	3	1	4	3	4	5	6	7	4	1	2	3	5	4	4	6	0	9	0	3	6	7	6	1	9	0	9	0	1	3	1	2	7	0	2	4	2	1	4	11	2	4	5	5	1	2	4	2	1	13	5	0	2	3	5	3	2	9	7	3	3	2	1	9	2	1	1	1	3	4	2	1	4	3	5	8	8	4	5	4	2	1	3	3	0	2	10	0	4	10	4	0	4	1	4	8	4	1	11	2	4	6	5	3	7	4	3	1	8	3	4	8	0	3	3	4	0	4	3	6	4	5	5	4	2	9	4	4	0	2	7	3	3	3	4	2	5	3	6	9	9	2	7	3	1	1	3	1	8	12	3	7	5	0	6	2	3	7	3	6	4	6	2	6	3	5	0	7	2	6	2	6	0	1	0	0	1	6	8	0	2	1	5	4	3	11	7	1	2	3	4	5	2	3	3	5	3	2	5	1	4	5	2	8	3	2	10	8	2	4	4	4	7	3	3	4	5	2	0	7	7	7	4	6	2	6	5	5	0	2	8	3	4	3	1	4	2	5	6	4	4	2	0	6	0	4	1	4	2	4	0	3	3	5	9	9	6	1	3	1	1	3	1	2	0	4	5	2	3	4	7	6	8	4	4	7	0	10	7	9	0	4	5	5	5	1	1	2	3	0	5	3	7	0	3	1	0	1	5	3	0	1	0	3	2	2	5	5	2	0	8	5	3	4	2	7	0	2	2	6	1	6	1	0	5	3	2	1	2	5	6	7	9	9	2	4	1	1	2	3	2	6	1	9	2	9	2	6	5	4	7	3	8	2	7	2	3	3	9	11	3	0	6	3	2	12	0	2	5	6	1	5	5	1	1	5	3	9	0	4	6	4	1	3	10	9	7	1	1	3	1	4	7	1	3	0	6	9	7	3	4	5	8	3	4	1	13	4	2	2	7	1	5	0	2	5	3	2	0	0	7	2	0	11	4	0	3	4	2	4	2	3	4	1	3	2	3	9	7	3	4	0	6	1	3	1	2	7	3	1	2	2	1	7	2	6	1	5	5	7	6	9	5	3	6	5	1	3	5	3	4	7	0	3	15	7	0	3	1	1	6	8	7	5	1	2	2	4	1	8	1	1	9	0	1	6	3	0	0	3	8	1	4	2	5	3	2	3	0	5	4	3	6	9	2	3	1	1	3	2	3	3	4	7	3	3	0	1	3	8	3	2	7	4	5	3	4	6	0	4	2	5	0	1	1	6	6	8	2	1	2	5	5	11	3	1	2	5	3	8	4	6	1	4	10	8	3	6	0	2	3	6	6	8	7	1	11	1	3	7	5	4	6	4	2	14	4	1	4	2	4	4	4	4	4	5	5	6	2	9	2	3	3	5	3	5	5	0	2	0	12	8	0	7	6	0	2	4	8	2	3	4	1	9	4	4	6	7	2	0	5	5	5	4	1	5	5	5	9	2	9	6	7	3	3	0	0	3	3	1	9	4	2	0	6	3	2	6	7	2	6	2	5	4	1	3	7	0	5	5	5	3	4	7	5	1	4	9	10	2	1	4	0	0	5	4	4	4	7	2	7	4	2	1	0	3	2	6	5	8	5	3	1	6	2	13	4	1	3	5	4	4	8	3	5	0	6	1	7	3	3	3	3	4	3	7	4	6	2	4	3	5	4	4	3	0	5	7	4	1	4	3	0	3	2	4	2	0	0	4	2	5	3	7	0	6	2	7	1	1	0	5	2	6	6	9	12	1	2	1	1	1	2	7	4	4	4	4	0	6	1	0	4	3	1	3	1	7	3	3	3	0	5	5	11	7	4	7	0	1	5	5	4	5	10	5	3	7	0	1	0	10	1	0	2	0	1	8	0	8	2	1	1	7	6	3	4	0	5	4	5	0	0	6	4	6	6	5	0	1	4	4	3	3	2	2	8	5	1	2	4	1	3	1	1	6	3	5	0	8	2	8	10	6	4	1	2	4	5	5	3	4	4	5	5	6	3	2	2	1	6	4	2	1	0	2	2	6	1	7	7	1	4	1	3	0	1	2	2	0	4	2	6	6	0	4	3	3	0	7	2	2	3	8	3	0	4	6	4	5	7	1	3	1	3	7	3	7	4	5	3	0	2	0	1	7	2	6	5	1	1	7	7	1	3	3	2	5	2	3	3	5	0	3	4	4	1	6	2	5	2	4	3	5	2	5	5	4	5	0	0	2	0	1	8	4	2	1	6	3	9	6	3	6	0	4	5	2	4	3	3	10	3	5	1	9	1	5	3	5	3	0	0	1	2	3	5	4	9	8	10	2	1	4	0	7	3	2	0	1	3	3	4	3	6	0	5	1	0	5	5	8	7	1	4	2	4	4	0	2	6	0	2	2	7	0	7	0	6	0	9	3	5	3	2	9	5	15	0	8	1	5	6	3	3	4	2	7	3	3	5	5	2	1	0	5	2	3	2	1	6	7	5	2	9	4	4	3	8	0	4	3	2	6	2	2	5	0	1	5	4	2	0	7	3	4	3	6	12	5	6	0	7	6	3	4	1	4	4	1	5	0	8	0	4	4	1	5	4	4	0	7	8	4	1	1	0	7	6	2	0	4	2	0	3	3	5	2	8	2	3	4	3	0	4	0	2	0	4	6	4	3	7	1	4	1	2	1	3	2	10	2	1	0	1	6	4	4	1	6	4	3	7	7	2	5	4	5	5	2	5	3	2	0	3	3	7	3	6	2	8	5	4	4	2	3	4	8	0	3	2	3	5
N0.HOG0003976	0	1	0	4	0	2	0	1	0	0	1	2	2	0	0	3	1	0	0	3	0	0	4	1	1	0	1	1	0	0	0	1	2	1	0	0	2	0	1	1	1	1	0	0	1	0	1	0	0	2	0	0	1	1	2	0	0	1	0	0	5	1	2	0	0	3	2	0	0	1	1	0	4	0	1	0	2	1	2	0	1	2	1	2	0	0	2	0	0	0	0	2	0	0	2	0	0	0	1	2	0	0	1	2	2	0	0	1	1	3	0	0	1	2	0	0	0	1	0	0	1	1	0	0	0	2	0	0	0	0	2	0	1	3	1	3	0	1	0	3	2	1	1	2	1	1	0	2	2	1	1	0	0	1	1	1	0	1	0	0	2	1	0	2	0	1	0	1	1	1	2	2	5	1	1	0	0	0	0	1	0	0	0	1	0	1	0	0	2	0	0	0	0	0	1	1	5	1	5	0	0	0	0	0	0	1	0	2	0	0	1	0	0	1	1	0	1	0	2	0	0	0	1	0	0	0	0	0	1	1	1	1	0	1	0	1	2	0	1	0	1	1	2	2	0	1	1	1	1	3	1	0	0	0	0	2	0	0	0	1	3	1	2	0	1	0	1	0	1	2	1	2	4	0	0	2	0	2	1	0	0	1	1	0	0	0	2	0	0	2	1	2	1	1	5	0	1	1	1	0	1	0	1	0	5	0	2	1	4	2	0	1	0	1	3	0	0	0	1	0	1	1	0	0	0	1	0	3	0	1	2	0	0	0	1	1	2	3	1	0	1	1	0	3	1	1	1	2	0	2	0	1	3	0	0	0	0	1	2	0	1	0	0	1	0	0	1	2	1	0	1	1	3	0	0	4	2	0	2	2	0	0	0	3	1	1	0	0	0	1	2	2	1	0	1	0	3	1	2	0	0	0	3	0	0	0	1	0	1	2	0	1	0	0	2	0	2	0	0	2	0	0	0	0	1	1	1	0	0	1	0	0	1	1	0	0	0	0	0	0	0	1	0	2	1	0	1	3	0	1	0	1	0	0	1	1	2	1	0	1	0	0	0	1	1	1	1	1	3	1	0	0	2	0	0	0	2	3	2	0	1	0	0	0	0	0	0	0	1	0	2	0	0	1	1	1	0	0	2	5	0	0	2	2	0	1	1	0	0	0	0	0	1	2	0	0	0	0	1	1	0	0	1	0	2	0	0	0	1	0	1	1	0	7	1	2	0	0	1	2	0	1	0	0	0	0	0	0	2	3	3	0	5	2	1	1	2	3	2	0	0	1	1	1	2	0	0	0	0	1	0	2	1	2	1	1	1	0	2	0	1	2	0	0	0	0	2	1	1	0	0	1	2	0	0	0	1	1	0	3	0	1	4	1	1	0	2	1	2	0	2	2	1	1	0	3	1	0	0	0	0	0	1	1	0	1	2	0	0	0	0	1	0	0	2	2	0	0	0	2	1	1	0	2	0	2	0	1	1	2	2	1	1	0	0	1	1	1	1	0	0	0	0	0	2	0	1	1	1	0	1	0	1	1	1	0	1	1	2	0	0	0	0	1	0	0	1	2	0	0	1	2	2	1	0	0	0	1	1	0	0	2	0	0	0	1	0	0	0	3	0	0	1	0	1	0	2	1	5	0	2	1	1	0	1	0	0	2	0	0	0	0	2	2	0	0	0	1	1	0	0	2	2	0	2	4	0	0	1	0	0	0	0	1	0	1	1	0	0	0	1	2	3	0	0	0	1	4	1	0	1	0	1	0	0	0	0	0	3	0	2	1	1	1	2	1	1	1	0	1	0	0	3	0	0	1	0	3	0	0	0	3	0	0	1	1	2	3	1	2	0	0	0	1	1	0	0	0	3	0	0	1	2	0	2	0	2	2	1	1	2	1	2	0	1	0	0	0	1	0	0	0	1	3	0	0	1	1	3	1	0	1	4	0	1	2	1	0	0	0	0	2	1	2	1	1	1	1	0	1	2	2	0	1	2	0	0	0	0	0	0	1	0	0	0	1	0	1	0	2	1	0	3	1	0	1	1	1	1	0	1	3	0	1	0	0	0	1	0	3	0	1	1	0	0	0	4	0	1	0	1	0	2	2	1	0	0	0	1	0	0	0	1	2	0	0	1	0	0	1	0	0	2	1	4	0	0	0	1	0	0	0	3	0	1	0	2	4	0	1	0	0	0	1	0	1	0	0	2	0	1	0	1	1	0	0	2	0	1	1	1	1	4	0	1	0	1	0	1	0	0	1	0	3	0	0	0	1	0	1	2	0	1	0	0	0	0	1	0	0	2	0	0	0	1	0	1	2	1	0	0	1	1	0	4	0	0	0	1	1	0	0	1	0	1	0	1	1	0	0	0	0	0	1	2	0	0	0	1	0	4	0	0	2	1	2	0	0	0	3	0	2	0	1	0	1	0	0	0	0	2	0	4	0	0	0	0	1	0	2	1	2	0	0	1	1	1	1	3	2	0	0	2	0	1	0	0	2	2	0	2	3	2	2	0	1	0	0	1	3	0	1	1	2	1	0	0	1	1	2	0	0	0	0	0	0	3	0	0	0	0	0	0	0	0	1	0	1	2	1	1	2	1	2	2	0	0	1	2	0	1	0	0	1	0	0	0	0	2	0	5	0	1	1	1	4	2	1	2	0	1	3	0	2	1	0	1	2	0	1	0	0	0	3	0	0	3	0	0	1	1	0	1	2	0	1	1	1	3	1	0	0	3	0	0	2	0	1	1	0	2	2	1	1	0	0	2	0	1	1	3	0	0	1	2	1	1	0	1	0	0	1	1	0	4	2	1	1	4	2	2	0	0	3	0	0	0	1	1	1	1	1	0	0	0	4	1	1	0	3	1	2	0	1	1	0	0	1	2	1	0	0	1	1	1	0	0	1	0	1	0	1	1	0	1	0	1	0	3	1	0	0	2	2	3	1	1	0	2	4	0	0	0	0	2	0	1	1	1	0	0	1	0	1	0	0	0	0	0	2	0	1	0	2	0	0	0	0	2	0	0	0	0	1	0	1	2	0	1	0	0	1	1	4	1	1	1	0	0	0	1	2	0	0	2	0	0	1	1	0	1	5	0	2	1	0	0	1	0	1	2	2	2	1	2	1	0	1	1	1	0	1	0	0	0	0	0	3	0	1	0	2	0	2	2	2	0	0	1	1	3	1	3	0	2	0	0	0	1	0	1	0	4	0	3	1	0	1	0	1	1	2	0	3	0	2	0	3	1	0	1	0	5	0	1	1	0	1	1	0	3	2	2	0	1	0	0	0	1	0	0	0	2	2	0	0	0	0	0	3	1	0	0	0	3	1	1	0	0	2	1	2	1	0	1	1	0	1	2	0	1	0	0	0	0	0	3	1	1	0	3	0	1	0	0	1	1	1	1	1	0	2	0	0	1	0	2	2	0	1	0	0	1	0	0	0	0	1	0	1	1	0	1	1	1	0	0	1	0	1	0	0	1	1	0	0	0	0	0	0	0	0	1	1	2	1	2	0	0	1	1	0	0	2	0	0	0	0	1	0	0	0	1	2	2	2	1	1	2	0	0	0	2	1	0	2	0	0	4	0	1	2	0	0	1	1	0	1	1	1	0	0	1	3	0	1	0	1	0	0	0	1	0	2	0	2	2	0	0	0	1	0	1	0	0	0	0	0	0	1	0	2	1	2	0	1	1	0	2	3	3	0	6	0	0	0	0	0	1	0	0	3	0	0	1	2	1	2	2	1	2	0	1	2	2	0	0	0	0	0	3	1	1	0	1	0	2	0	0	1	0	1	1	1	1	0	0	0	2	0	0	1	2	2	1	0	1	0	1	2	0	3	2	1	1	3	0	0	3	0	1	0	2	0	1	0	0	1	3	0	0	1	0	1	1	0	2	0	3	0	0	0	0	1	0	3	1	1	0	0	0	1	1	0	0	1	0	0	0	0	0	1	0	2	0	1	2	0	0	0	1	2	0	0	1	0	1	1	2	0	3	0	0	0	0	2	1	1	0	0	0	1	1	0	4	1	1	0	3	0	0	0	0	1	1	0	0	2	4	1	0	1	0	0	0	0	0	2	1	4	0	0	1	1	1	0	3	0	2	1	0	2	1	2	0	1	0	1	1	2	0	0	0	3	2	1	0	3	0	1	0	2	0	0	2	0	1	0	0	0	1	0	0	0	0	2	0	2	1	1	2	1	0	0	2	0	1	1	0	0	0	1	0	2	0	0	0	0	0	1	0	2	0	2	0	0	0	1	0	1	1	0	0	0	0	1	1	0	1	1	1	0	1	0	1	0	0	0	0	1	1	3	1	2	0	2	4	0	1	0	3	3	0	3	0	1
N0.HOG0002724	5	2	2	4	6	5	9	3	1	2	6	3	5	0	0	3	3	1	0	5	1	2	4	4	3	4	7	6	4	5	6	0	2	6	3	2	2	2	3	6	5	6	7	6	0	1	4	1	3	2	1	1	7	7	6	1	6	6	1	3	9	2	3	7	1	7	7	3	1	2	3	1	4	3	3	1	2	4	2	3	2	1	3	7	4	6	2	3	2	2	4	2	0	2	2	3	6	2	4	1	3	5	2	3	3	0	0	4	2	4	1	0	2	3	4	3	5	2	6	4	2	3	1	1	3	4	5	2	2	2	6	2	1	3	3	2	1	5	0	5	1	5	3	2	4	5	5	4	3	4	3	4	3	3	3	6	2	4	0	4	6	2	1	1	3	1	0	3	5	3	0	0	2	11	2	0	5	4	0	0	2	3	6	3	1	2	2	1	2	5	3	2	1	1	1	3	4	4	8	7	7	1	1	3	1	3	3	2	3	0	5	4	5	1	4	4	1	1	4	3	4	1	8	2	3	3	2	1	8	3	0	6	0	7	0	2	2	1	3	5	4	3	7	3	4	1	4	2	0	4	2	5	3	0	7	4	0	0	4	2	5	4	3	0	0	4	5	2	6	4	0	5	5	2	1	2	0	3	1	3	0	0	2	3	4	0	1	2	2	4	3	5	4	0	6	7	2	4	3	6	3	1	4	1	4	4	6	4	4	2	7	3	5	3	4	0	2	0	5	1	7	6	3	4	5	3	7	5	1	1	4	0	4	4	5	2	8	0	3	7	3	5	1	5	4	7	7	0	0	3	2	3	4	2	4	3	1	2	1	3	2	0	5	4	0	1	4	2	4	5	2	1	6	1	2	2	3	0	2	3	3	1	1	7	1	4	0	5	2	6	3	6	2	3	1	4	5	4	5	4	5	2	4	7	5	5	3	3	0	3	5	2	1	3	1	3	7	2	2	4	0	4	3	3	2	3	2	0	5	1	2	0	2	3	7	0	1	6	1	2	1	2	3	6	3	1	3	9	0	2	4	3	0	4	4	4	5	4	3	2	0	0	3	5	2	0	1	2	6	3	2	2	2	2	4	1	1	2	5	3	6	0	1	3	2	1	2	1	3	3	5	3	1	3	6	2	0	3	1	5	1	2	7	2	4	1	1	0	2	6	0	1	10	5	2	1	3	2	0	3	0	0	3	2	1	4	2	2	3	6	0	6	2	5	1	0	3	5	2	2	5	5	2	3	1	1	1	2	2	1	5	4	5	3	0	1	1	0	1	0	2	4	7	2	4	1	1	2	1	5	3	2	5	1	2	2	6	5	5	5	3	2	4	3	4	4	1	6	2	2	4	7	5	3	4	1	2	1	5	3	2	3	3	5	2	0	2	3	5	5	3	5	5	8	1	5	3	3	3	3	7	0	6	0	1	6	2	4	0	0	0	1	2	3	1	1	1	1	2	3	4	0	5	7	3	3	2	4	2	3	8	5	0	1	0	3	9	4	3	1	2	1	2	1	2	3	2	3	5	1	3	0	5	0	1	2	3	1	1	4	6	2	2	2	4	0	2	3	1	0	2	3	3	2	2	1	0	6	4	2	0	3	2	0	1	1	2	6	4	1	0	6	0	1	2	2	4	3	4	1	6	2	3	7	2	5	2	5	2	6	0	1	1	3	1	5	3	7	7	0	1	3	6	2	12	4	1	0	5	1	2	7	8	1	0	4	8	1	3	1	7	7	3	2	3	2	5	2	4	3	1	0	3	0	1	3	4	5	7	6	6	3	1	3	0	2	1	0	2	7	1	3	5	1	2	1	1	4	6	5	2	2	0	3	2	3	3	3	2	2	1	4	3	6	2	1	1	7	2	0	4	4	9	2	5	6	8	1	1	3	0	2	1	3	5	1	2	3	1	4	6	2	7	2	0	1	1	1	1	6	1	4	5	2	5	12	3	5	2	1	2	4	4	4	3	2	3	2	6	0	5	3	3	2	1	3	3	1	0	0	3	7	1	6	4	3	3	2	3	2	9	3	2	5	0	1	5	7	4	1	3	0	2	1	0	3	1	2	3	1	2	1	3	2	1	5	5	1	3	3	4	3	5	9	2	1	4	3	0	3	5	0	3	7	1	4	5	2	0	0	4	1	2	4	2	2	0	0	4	0	2	1	0	0	5	1	3	2	10	1	4	2	2	3	2	1	4	1	2	4	5	0	0	8	2	2	3	4	1	2	2	6	7	0	1	6	3	6	1	2	1	2	0	6	1	4	1	1	1	2	0	4	6	1	2	1	3	2	3	1	3	6	0	1	3	1	2	1	5	1	0	5	5	1	1	0	3	7	2	0	0	1	3	8	5	4	3	7	2	2	0	0	0	6	6	0	3	0	10	1	2	1	0	3	8	1	0	2	3	2	5	3	2	4	2	0	8	1	3	4	3	4	8	3	4	3	0	3	3	7	4	3	2	3	1	1	3	5	11	2	3	1	3	0	2	8	3	3	1	5	3	5	2	2	4	6	3	1	3	2	3	1	7	1	0	5	0	3	5	3	0	0	0	5	6	0	9	1	0	1	5	2	3	6	4	2	2	1	3	2	5	4	4	0	0	4	4	1	4	5	3	4	2	1	1	2	0	1	6	0	1	2	7	3	1	5	1	3	3	1	3	2	2	3	4	0	1	7	0	1	6	0	2	4	3	3	4	0	6	1	2	0	1	1	3	5	0	2	4	3	1	0	2	3	5	7	3	5	1	0	2	4	1	2	5	3	4	3	3	3	2	3	2	1	4	2	1	6	2	2	0	2	3	1	3	2	4	3	1	2	0	1	2	5	5	2	1	0	3	7	3	1	1	3	5	7	6	4	1	4	3	2	2	3	3	0	7	3	3	2	5	1	3	3	4	6	6	2	3	5	1	4	7	6	5	5	4	4	3	0	0	0	2	2	3	2	1	6	1	3	9	6	4	1	1	2	4	2	0	2	0	2	0	2	3	0	1	4	1	3	2	4	5	4	2	3	4	2	1	0	3	2	3	3	5	4	6	1	4	2	2	2	4	2	3	7	2	2	0	1	5	2	0	3	1	1	0	2	5	3	4	2	3	4	2	7	2	1	3	1	2	4	0	1	9	3	1	7	3	5	1	2	0	4	3	0	2	6	3	1	5	4	0	7	2	5	2	0	1	2	5	2	7	2	3	1	4	3	6	0	1	2	4	3	4	4	4	3	0	0	2	2	6	4	4	3	4	5	3	1	1	0	5	8	2	3	3	2	1	1	4	5	3	1	8	1	0	0	1	3	0	0	3	2	5	1	3	1	2	4	0	0	0	0	5	2	5	4	6	4	1	5	2	3	4	3	4	3	2	1	4	0	1	3	1	3	3	5	5	1	4	7	1	2	0	3	7	2	4	2	7	4	2	6	3	2	5	5	6	4	4	2	4	0	4	0	4	0	2	2	3	0	6	1	1	3	8	6	1	1	0	1	1	2	2	1	3	3	6	0	6	0	1	1	0	7	1	2	2	2	3	2	1	6	3	1	4	2	3	1	6	0	2	2	4	4	2	2	2	0	1	3	1	3	1	2	1	5	4	5	7	4	0	2	1	5	4	2	2	3	1	0	1	3	5	4	0	5	1	0	5	4	1	2	3	2	6	1	2	2	3	0	5	2	2	1	2	2	0	3	5	1	4	1	1	4	0	2	2	1	2	6	9	1	2	1	0	1	4	3	4	2	1	5	2	8	2	1	6	3	3	0	1	3	2	0	2	2	4	2	3	1	6	4	1	1	2	2	3	0	5	0	1	1	4	0	1	4	3	4	3	5	1	2	4	2	4	0	1	4	4	1	4	5	4	5	3	0	6	1	2	3	4	3	4	1	1	0	5	3	4	2	6	4	0	3	4	0	4	8	1	3	2	4	4	3	2	6	0	2	0	0	6	7	6	2	1	3	3	5	4	0	1	5	0	1	4	1	2	3	3	5	0	4	4	5	6	6	4	2	2	0	1	3	3	4	4	2	1	5	7	3	4	1	3	2	5	0	6	1	4	1	1	3	3	6	2	1	7	1	6	11	0	1	1	1	5	2	3	2	0	4	2	5	6	1	3	1	5	3	3	5	6	7	0	3	4	3	3	0	5	4	2	5	0	4	0	2	5	1	1	5	4	0	4	4	5	2	6	0	4	4	4	4	4	3	0	4	4	2	4	1	1	1	2	0	2	6	0	2	2	1	3	5	3	1	0	2	2	3	2	3	1	3	5	3	1	1	2	5	4	3	2	5	4	5	2	6	8	5	2	5	3	0	0	4	0	5	6	0	1	3	9	3	4	0	3	3	2	4	10	4	2	4	3	5
N0.HOG0012678	0	0	1	0	2	1	0	0	0	0	0	0	0	0	0	0	0	0	0	0	0	1	0	0	1	0	0	0	0	1	1	0	1	0	0	0	0	0	0	0	1	0	1	0	0	1	0	0	0	0	0	0	1	1	0	0	2	0	0	1	0	0	1	0	0	0	0	2	0	0	1	0	1	3	0	0	0	0	0	0	0	0	0	0	0	0	0	0	1	0	1	0	0	1	0	2	0	0	0	0	0	0	0	0	0	0	0	0	0	0	0	0	1	0	0	1	0	0	0	1	0	0	0	0	0	0	0	0	0	0	0	0	0	0	0	0	0	0	1	0	0	1	0	0	0	0	0	0	1	0	0	0	0	1	1	1	0	0	0	1	0	0	0	0	0	1	0	0	0	1	1	1	0	3	0	0	0	0	0	0	0	0	0	0	1	0	0	0	0	0	0	0	0	1	0	0	2	0	0	0	0	0	0	0	1	0	0	0	0	0	3	0	2	0	0	0	0	0	0	0	0	0	0	0	1	1	0	0	1	0	0	0	0	1	0	0	1	1	1	1	1	0	1	0	0	1	0	1	2	0	1	1	0	0	0	0	0	0	1	0	0	0	1	0	0	2	0	0	0	0	0	2	2	0	0	1	0	1	0	0	1	0	1	1	0	0	0	0	1	2	0	0	1	0	0	0	0	0	0	0	0	1	0	0	1	0	0	0	0	1	0	0	0	0	2	0	1	0	0	2	0	0	0	0	0	0	1	3	0	0	0	0	1	0	0	1	2	0	0	1	0	0	0	0	0	0	0	0	1	0	0	0	1	0	1	1	0	0	1	0	1	0	1	1	0	0	0	0	0	1	1	0	0	1	0	1	0	0	1	0	0	2	0	0	0	0	0	1	0	0	0	0	0	0	1	0	0	0	1	0	0	0	0	0	0	0	0	0	0	0	0	0	1	0	0	0	0	0	1	1	0	1	0	1	0	0	0	0	0	0	1	0	0	0	0	0	1	0	0	1	0	0	0	1	0	0	0	0	0	1	0	1	1	0	0	0	2	0	0	1	1	0	0	0	0	0	0	0	0	0	1	1	1	0	0	1	0	0	0	0	0	0	0	0	0	0	0	0	0	1	1	0	0	0	1	1	0	0	0	0	0	0	0	0	0	0	1	0	2	0	0	0	0	1	0	0	1	0	1	1	0	0	0	0	0	0	0	0	0	0	0	0	0	0	1	1	0	2	0	1	1	0	0	1	0	0	2	0	0	0	0	1	0	0	0	0	0	2	0	0	0	0	0	2	0	0	1	0	0	1	0	0	2	1	1	2	0	0	0	0	1	0	0	0	0	0	0	1	0	1	0	0	1	0	0	0	1	1	0	0	1	0	0	2	0	0	1	0	0	0	1	0	0	1	0	1	0	0	1	0	0	0	2	0	0	1	0	0	0	0	0	1	1	1	1	0	1	0	0	0	1	1	3	0	0	0	0	0	0	0	0	0	0	1	1	0	0	0	0	0	0	0	1	0	0	0	0	0	0	0	0	0	0	1	1	1	1	0	1	0	0	2	0	0	0	0	0	1	0	1	2	0	0	0	1	1	0	2	0	0	0	2	0	0	0	0	0	0	0	1	0	0	0	1	0	1	1	1	2	0	0	0	0	0	1	0	1	1	0	0	0	0	0	0	0	0	0	0	0	0	0	2	2	0	2	0	0	1	0	0	0	1	0	0	0	0	0	0	0	0	2	1	0	0	0	1	0	0	0	1	0	0	0	1	0	1	0	1	0	1	0	3	1	0	0	0	0	0	1	3	0	1	1	1	0	0	0	0	0	0	0	0	0	0	1	1	1	0	0	0	0	1	0	0	0	2	0	0	1	0	0	2	0	0	3	1	1	0	0	0	0	1	0	1	0	0	1	0	0	0	1	0	0	1	0	0	2	0	0	0	0	0	2	0	1	0	1	0	0	0	0	0	0	0	0	0	1	0	2	1	0	1	0	0	1	0	0	0	0	0	0	1	0	0	0	1	2	1	0	0	0	0	2	0	0	0	0	1	0	0	1	0	0	1	0	0	0	0	0	2	0	0	0	0	0	0	0	0	1	2	1	0	0	0	0	0	0	0	0	0	0	0	1	0	0	0	1	0	0	0	0	1	0	0	0	0	0	0	1	0	1	0	0	0	1	1	0	0	0	0	0	0	0	0	1	0	0	0	0	1	0	0	0	1	2	0	1	0	0	0	0	1	1	0	0	0	0	0	1	0	0	0	0	0	0	0	1	0	0	0	0	0	0	0	1	0	0	0	0	0	0	1	0	1	1	0	1	0	1	0	1	0	0	0	0	0	0	0	0	1	0	0	1	0	0	0	0	0	0	0	0	0	1	1	1	1	0	1	1	1	0	0	0	2	0	0	0	2	0	0	0	0	1	0	0	0	0	0	0	0	0	0	0	0	1	0	0	0	0	2	0	0	1	1	2	0	0	1	0	0	1	0	0	0	1	1	0	0	0	0	0	0	0	1	1	0	0	0	0	0	0	0	2	0	1	0	0	0	0	1	0	0	0	1	0	0	0	0	0	2	0	0	0	1	2	0	0	0	0	0	0	0	0	0	0	1	1	0	0	0	0	0	0	0	0	0	1	0	2	0	1	0	1	1	1	0	0	0	1	0	0	0	1	0	0	0	0	0	0	0	0	0	0	0	0	0	0	0	1	0	0	0	0	0	1	3	0	0	1	0	0	0	0	0	0	0	0	0	0	0	2	1	2	0	1	0	1	0	0	1	0	0	0	1	0	0	0	0	1	0	0	0	0	0	1	0	0	0	1	0	0	0	0	0	1	0	0	0	1	0	1	1	0	0	1	0	0	0	0	0	0	0	0	0	0	0	0	1	0	0	0	1	0	1	1	2	0	0	0	1	0	1	1	2	0	0	0	0	3	0	0	0	1	1	0	1	0	0	1	0	1	1	0	1	0	0	0	1	0	0	1	1	0	0	0	0	0	0	0	0	0	1	1	0	1	0	0	0	0	0	0	0	0	1	0	2	0	0	0	0	0	2	0	1	0	1	0	0	0	0	0	1	1	0	0	0	1	0	0	0	1	1	0	0	0	0	0	0	0	0	1	0	0	0	0	1	1	0	0	0	0	1	1	0	0	0	0	0	0	0	0	0	0	0	1	1	0	0	0	0	0	0	1	1	0	1	0	0	0	0	0	1	2	0	1	1	1	0	0	0	0	0	0	0	1	0	1	0	1	0	0	1	1	1	0	0	1	2	0	0	0	0	0	0	2	0	0	0	0	0	0	0	0	0	0	0	0	0	1	0	1	0	0	0	2	0	0	0	0	0	0	3	0	0	1	0	1	2	0	0	0	0	0	0	0	0	0	0	1	0	0	0	1	0	0	1	0	0	0	0	0	2	0	3	0	2	2	0	0	0	0	0	1	0	1	0	0	0	0	0	0	0	1	0	0	1	0	0	0	1	0	1	1	2	0	1	0	0	0	0	0	0	2	0	0	0	1	0	0	1	0	0	0	0	0	0	0	0	0	0	0	0	2	1	0	0	0	0	0	2	0	0	0	1	0	0	1	1	0	0	0	0	0	0	0	0	0	1	0	0	0	0	1	0	1	0	0	0	0	0	1	0	0	0	0	1	1	0	1	0	0	0	0	2	1	0	1	0	0	0	2	1	0	0	0	0	0	0	2	0	2	1	2	0	0	1	0	0	3	1	1	1	0	0	0	1	1	0	0	0	0	0	1	0	1	0	0	1	0	0	0	0	0	0	1	0	0	0	0	0	1	0	0	1	0	0	0	0	0	0	1	1	1	1	0	1	0	1	0	0	0	0	0	0	0	0	0	0	2	0	0	0	0	1	0	0	0	0	1	0	0	0	1	2	0	0	0	0	0	0	0	0	0	1	0	0	1	0	0	0	0	0	0	1	0	0	2	0	2	0	0	0	0	0	0	0	0	0	0	0	0	1	0	0	0	0	0	0	0	1	0	0	0	0	1	1	0	0	0	1	0	1	0	0	0	0	0	0	0	0	0	0	0	0	0	0	1	0	0	0	1	0	0	2	0	1	2	0	0	0	0	0	1	0	1	0	0	1	3	0	1	1	1	0	0	1	0	0	1	1	0	0	0	1	0	0	0	0	1	1	0	1	0	0	1	2	1	2	1	0	0	1	0	1	0	0	0	1	0	0	0	1	0	0	1	1	0	0	0	0	0	0	1	0	0	0	0	0	1	0	0	0	0	0	0	0	0	0	1	0	1	0	0	0	1	1	1	0	1	1	1	0	1	0	0	1	0	0	0	0	0	0	0	1	2	0	0	0	1	0	2	0	1	0	2	0
N0.HOG0000901	0	0	0	0	1	1	0	1	0	0	0	0	0	0	0	0	0	1	0	1	0	0	0	0	0	0	0	0	0	1	0	1	0	2	0	1	0	0	0	0	0	1	0	0	0	0	1	0	1	0	0	0	0	2	1	0	0	1	0	0	0	0	0	0	0	0	0	0	0	1	0	0	1	1	2	0	0	2	0	0	0	1	0	0	1	1	1	0	0	0	1	0	0	1	0	0	0	0	1	0	0	0	0	0	0	0	0	0	1	0	0	0	0	1	2	1	0	1	0	0	0	2	1	0	3	0	0	0	1	0	0	0	0	0	0	0	0	0	1	0	0	0	0	1	1	0	1	0	0	0	0	0	1	0	0	0	2	0	0	0	1	0	0	1	0	0	0	2	0	0	0	0	1	2	0	0	0	0	0	0	0	1	0	0	0	0	0	0	0	0	0	1	0	0	0	0	0	0	1	1	2	0	0	0	0	1	0	1	0	0	0	0	0	0	0	2	0	0	0	1	0	1	0	1	0	1	0	1	1	1	0	0	0	0	0	1	0	0	0	0	1	0	0	0	1	0	0	0	0	0	1	1	0	0	0	1	0	0	0	0	2	0	0	0	0	0	0	1	1	0	0	1	0	0	0	0	0	0	1	0	0	0	0	1	4	0	0	1	0	0	0	0	0	0	0	0	0	0	0	1	1	0	1	0	1	0	0	0	0	1	0	0	0	0	0	0	1	0	1	2	0	0	0	1	0	0	0	0	0	1	0	0	0	0	0	1	0	0	0	1	1	2	0	1	0	1	1	0	0	0	0	0	0	1	0	0	0	0	0	0	0	0	0	0	0	0	0	0	0	0	1	0	0	0	0	0	1	2	0	0	1	0	0	0	0	1	0	0	1	0	1	0	0	1	0	0	1	1	1	0	2	0	1	0	1	1	0	0	0	0	1	0	0	0	0	0	0	0	0	1	0	0	0	0	1	0	1	1	0	0	1	0	0	0	0	0	0	0	0	1	0	0	0	1	0	1	0	0	0	0	0	2	0	0	0	0	0	1	0	0	0	0	1	0	2	0	0	0	2	0	1	0	1	1	0	0	0	3	0	0	1	0	0	1	0	0	2	0	0	0	0	0	1	0	2	0	0	0	0	1	0	1	1	0	0	0	0	0	2	0	0	1	0	0	0	1	0	0	0	0	0	0	0	1	3	0	0	0	0	0	1	0	0	1	0	0	2	0	1	0	0	0	0	0	0	0	0	0	0	0	0	0	1	1	0	1	0	0	0	0	0	0	0	0	1	0	0	0	0	1	0	0	0	1	0	0	2	0	0	0	0	0	2	0	1	0	1	0	0	0	0	2	0	0	1	0	0	0	1	0	0	1	0	0	0	0	0	0	0	0	0	0	0	0	0	1	1	0	1	0	2	0	1	0	0	0	1	0	1	0	1	0	0	0	2	0	0	0	0	0	0	0	0	0	2	0	0	0	0	0	0	1	0	0	0	1	0	0	0	0	0	0	1	0	1	0	0	0	2	1	0	0	1	1	4	0	1	0	0	1	0	1	1	1	0	0	0	2	0	0	0	0	0	0	0	0	1	0	1	0	0	1	0	1	0	0	0	0	0	0	1	1	0	0	0	0	1	1	1	0	1	0	1	1	0	0	0	0	3	1	0	0	0	0	2	1	0	2	0	1	0	0	0	0	1	0	0	0	0	0	1	1	1	0	0	1	1	1	0	0	0	0	0	0	0	0	1	1	0	1	0	1	0	1	0	0	1	1	1	1	0	0	0	0	1	0	1	1	0	0	0	1	0	0	1	0	0	0	1	0	0	2	1	0	0	1	0	0	1	1	0	1	0	0	0	0	0	0	0	0	0	0	0	1	0	0	0	0	1	1	0	0	0	1	0	1	1	1	0	2	0	0	0	0	1	1	1	0	0	0	0	0	0	0	1	0	0	2	0	0	0	0	0	1	0	0	0	0	1	0	1	0	1	0	0	0	0	0	0	1	0	0	0	0	0	0	1	0	2	1	0	1	1	1	0	0	0	1	1	0	0	0	0	0	1	2	0	1	1	2	0	0	0	0	1	0	0	0	1	1	0	0	0	0	0	0	1	0	0	0	0	0	1	5	1	0	1	0	0	0	1	1	0	0	1	1	1	0	0	0	0	0	0	0	1	0	0	2	1	0	0	0	0	0	1	0	0	0	0	1	0	1	1	0	0	0	0	1	0	0	0	1	0	0	0	1	0	0	0	0	0	1	0	0	0	0	0	1	0	0	0	0	1	1	0	0	0	0	0	1	0	0	0	0	0	3	0	2	0	0	1	1	0	0	2	0	0	2	0	0	0	1	0	0	0	0	1	1	0	1	0	0	1	0	0	0	0	0	0	0	0	0	0	0	0	0	0	0	0	0	1	0	1	0	0	0	0	0	1	0	0	1	0	0	0	0	0	0	1	0	1	0	1	0	1	1	0	0	0	0	0	0	0	0	0	0	0	0	0	0	1	1	1	0	0	0	0	0	0	0	0	0	0	0	0	0	0	0	0	0	0	0	0	0	0	0	0	0	0	0	0	0	0	0	0	0	0	0	0	2	1	1	1	0	0	0	0	0	0	0	0	1	0	0	0	0	0	0	0	0	1	0	0	0	0	1	0	0	1	0	0	1	1	1	0	0	1	1	0	0	0	0	0	0	0	0	2	0	1	0	0	0	0	0	0	0	0	0	0	0	0	0	0	1	0	0	0	1	0	1	2	0	0	1	0	0	0	0	0	0	2	0	0	1	0	0	0	0	0	0	0	1	0	2	2	0	0	0	0	0	0	1	0	0	0	0	0	1	0	0	0	0	0	0	0	0	1	0	0	0	1	0	0	0	0	0	0	2	0	0	1	0	0	0	0	0	1	0	0	1	0	0	0	0	0	1	0	0	0	0	0	0	0	0	0	0	0	0	0	0	1	0	0	1	0	0	0	0	0	0	1	1	0	1	1	0	0	0	1	0	0	1	1	0	0	0	0	0	0	1	0	0	1	0	1	0	0	2	0	0	1	0	0	1	0	0	1	0	0	0	0	0	1	1	0	0	0	1	0	0	0	1	0	0	0	0	2	0	0	0	0	0	1	0	1	0	0	1	0	0	1	0	0	1	2	0	0	0	0	3	1	0	0	0	0	0	0	0	0	0	0	1	2	0	1	1	0	1	1	1	1	0	1	1	1	0	0	1	0	0	0	0	0	0	0	0	1	0	0	0	0	0	0	1	0	1	0	1	1	0	1	0	0	0	0	0	0	0	2	0	0	0	1	2	0	0	0	1	0	0	0	0	0	0	0	0	0	0	0	0	0	0	0	0	1	0	0	0	0	1	0	0	0	0	0	0	1	0	1	0	1	0	1	0	1	1	0	0	1	0	0	0	0	2	0	0	0	0	1	0	1	0	0	0	0	0	1	0	0	0	1	0	0	1	0	0	1	1	0	1	0	0	0	0	0	1	0	0	0	0	0	1	0	0	0	0	3	0	0	0	0	0	0	0	0	0	1	0	2	0	1	0	0	0	1	1	1	0	1	0	1	0	0	0	1	1	0	0	0	1	0	0	2	0	0	0	0	1	0	0	0	1	0	2	0	1	0	0	0	1	1	0	0	0	1	1	0	0	0	0	0	0	0	1	0	0	0	0	0	1	1	0	0	1	0	0	0	0	0	1	1	0	0	0	0	1	0	0	0	0	0	0	0	0	0	0	0	0	0	1	0	0	0	0	1	0	0	0	0	0	0	0	0	0	0	1	0	0	0	1	0	0	0	0	0	0	0	1	0	0	1	0	0	0	0	0	0	0	0	1	0	0	0	0	0	1	0	0	1	0	0	1	0	0	0	2	0	0	0	0	0	0	0	0	0	1	0	0	1	0	0	0	0	0	0	0	0	0	0	0	1	0	0	0	0	0	1	2	1	1	0	0	0	0	0	0	0	1	0	1	1	0	0	1	0	0	0	0	2	0	0	0	1	0	0	0	2	0	1	0	0	0	0	1	2	0	0	0	0	1	0	0	1	1	1	2	0	0	0	0	0	0	0	0	0	0	0	0	0	0	0	0	0	0	2	0	0	1	0	1	0	0	0	0	0	0	0	1	0	0	0	1	1	0	0	0	0	0	2	0	0	0	0	0	0	0	1	0	0	0	1	0	2	1	0	1	0	1	0	0	0	0	0	0	0	0	1	2	0	0	0	1	0	1	0	0	0	0	0	0	0	1	0	0	0	1	0	0	1	0	0	0	0	1	1	0	1	0	0	1	0	0	1	0	0	0	0	0	0	0	0	0	2	0	0	0	0	0	0	1	1	0	0	0	1	1
N0.HOG0006058	1	0	0	0	0	4	0	1	0	0	0	0	0	0	0	1	1	0	0	0	0	0	2	1	0	0	1	1	0	0	1	1	0	2	1	0	1	1	0	0	0	0	0	0	3	0	1	0	0	2	0	0	0	0	0	1	1	3	0	0	2	0	0	1	1	0	0	0	1	1	1	0	0	1	0	0	0	0	0	0	0	0	0	0	1	1	2	1	1	0	2	1	0	1	1	1	1	0	2	0	0	0	0	0	0	0	0	0	0	0	0	0	0	0	0	1	1	1	0	1	0	0	0	0	1	1	1	1	1	0	0	1	0	0	1	1	0	1	0	0	0	3	1	0	0	1	1	1	0	0	2	1	0	1	2	1	1	0	0	0	0	0	0	0	0	1	0	1	2	0	2	2	2	2	0	0	0	3	0	0	0	0	1	0	1	1	2	0	1	0	0	0	0	2	1	0	1	1	1	0	0	0	1	1	2	0	1	1	0	0	0	0	3	0	0	0	0	0	0	1	0	0	0	0	1	0	0	0	1	3	0	0	0	1	0	0	0	0	1	1	0	0	1	1	0	0	1	0	0	0	0	0	0	0	1	0	0	0	0	1	2	0	1	0	1	0	1	0	1	0	0	0	0	0	1	0	0	2	0	0	0	0	0	0	1	0	0	1	0	0	0	0	1	0	4	0	0	1	1	0	1	3	1	1	0	2	0	0	3	1	0	0	0	0	1	1	1	0	0	0	2	1	1	0	0	1	0	1	0	0	1	0	0	0	0	0	1	0	1	0	0	1	0	0	0	1	0	0	0	0	0	1	0	0	1	1	2	0	2	1	0	0	0	0	1	0	1	0	1	1	0	0	4	0	0	1	2	1	0	1	1	3	1	0	1	2	1	0	0	0	0	0	0	0	0	0	2	1	0	1	0	0	0	0	0	0	0	0	0	0	0	0	0	0	2	1	0	0	0	0	0	2	0	1	0	0	0	1	2	0	0	0	0	0	0	0	1	0	0	0	1	1	0	0	0	1	1	2	0	1	1	1	0	0	0	0	0	1	0	0	0	0	0	0	1	0	0	0	0	0	2	0	1	0	1	3	1	2	1	2	1	2	0	1	0	0	1	0	1	0	0	0	0	0	3	0	2	0	0	0	1	0	1	1	0	0	1	0	2	1	0	1	1	1	0	0	0	0	0	0	0	0	1	0	2	0	0	1	0	1	1	0	1	0	0	0	0	0	0	0	2	3	0	0	0	0	0	0	1	0	1	0	1	0	0	0	1	2	0	0	0	1	0	0	0	1	0	0	1	1	0	0	0	1	1	2	2	2	0	0	0	0	1	0	0	1	0	0	0	0	1	1	0	1	0	1	0	0	1	0	0	0	0	3	0	0	0	2	1	0	0	1	1	2	0	1	0	1	1	1	0	0	1	1	1	1	0	0	0	0	0	1	1	1	0	0	1	0	0	0	0	0	0	2	0	0	0	1	0	0	0	1	0	0	0	0	0	0	0	0	0	0	1	0	0	0	0	1	0	0	0	1	1	2	0	1	1	1	1	0	0	1	0	0	0	0	0	1	0	0	0	0	0	1	2	0	0	0	0	0	1	1	0	0	0	1	0	2	1	0	0	0	0	0	1	0	0	0	0	0	1	0	0	0	2	0	0	0	0	0	0	0	0	0	0	1	0	0	3	0	1	0	2	1	1	1	1	0	0	0	0	0	1	0	0	0	1	2	0	0	0	1	0	1	0	0	1	0	0	0	0	0	0	1	0	0	1	0	0	1	0	1	2	0	1	1	3	0	0	2	0	1	1	0	0	0	0	0	1	0	0	1	0	0	0	0	0	0	0	1	0	2	0	0	0	1	0	0	1	0	0	0	1	0	1	1	2	0	0	0	0	0	0	1	0	0	0	0	0	1	1	2	0	1	1	0	1	0	0	4	1	1	1	1	0	2	0	0	0	1	0	1	1	0	2	2	1	0	1	0	0	0	0	1	0	0	0	0	0	0	1	1	0	0	0	1	1	0	0	0	1	0	0	0	0	1	1	2	0	0	0	0	0	0	1	0	0	0	0	0	0	0	0	0	0	1	1	0	1	0	0	0	0	0	1	0	2	0	0	1	0	0	0	0	0	0	1	0	0	1	0	0	0	2	0	1	0	0	0	0	1	0	0	1	1	1	1	1	1	0	0	1	1	1	1	0	0	0	0	0	0	0	2	1	0	0	0	0	0	2	1	1	1	0	0	1	1	0	2	1	1	0	0	2	0	0	0	0	0	0	0	1	1	0	0	0	0	0	0	0	0	0	0	1	0	0	0	2	0	1	0	2	0	0	0	1	0	0	1	0	0	0	2	0	1	0	0	0	0	0	0	0	1	0	0	2	1	0	1	0	0	0	0	0	2	0	0	0	1	1	0	0	2	1	0	0	0	0	1	0	1	0	1	0	1	0	0	1	0	0	0	0	2	0	2	1	0	0	2	1	1	0	0	0	0	0	1	1	0	0	0	0	1	0	0	0	0	0	0	1	0	0	0	0	0	0	0	0	1	0	0	0	0	1	1	0	1	0	0	0	2	0	1	2	1	2	1	0	1	1	0	0	2	1	0	0	0	1	1	0	1	1	0	0	0	0	2	0	2	1	0	0	0	1	1	3	0	1	0	0	1	0	4	0	0	0	0	2	0	0	0	0	0	2	0	3	0	0	1	0	2	0	1	0	1	1	0	0	3	1	0	0	1	1	0	0	1	1	1	0	0	0	1	0	0	1	0	0	0	1	1	1	0	1	0	2	0	0	0	0	0	3	0	0	0	0	0	0	1	1	1	0	0	1	1	0	0	0	3	1	0	1	1	0	0	0	2	0	0	0	0	0	1	1	2	0	2	0	2	0	2	0	3	2	0	1	1	1	0	0	1	0	0	2	0	0	0	0	1	0	0	0	1	0	0	1	1	0	4	1	0	0	1	0	0	0	0	0	0	0	0	0	0	1	0	0	0	0	0	1	2	2	0	0	0	0	0	0	0	1	0	0	0	0	1	1	0	1	1	0	0	1	2	0	1	0	0	0	0	0	1	1	0	0	0	0	0	1	1	2	0	0	0	0	0	0	1	0	1	0	1	1	1	1	0	0	0	0	0	0	0	0	0	0	0	0	0	0	0	0	0	0	0	1	0	0	1	1	1	0	0	1	2	1	1	1	0	2	2	0	0	0	0	0	2	0	0	1	0	0	0	0	0	0	2	1	1	0	0	0	2	1	1	1	0	0	0	3	1	0	0	0	0	0	0	0	1	0	0	0	0	0	0	1	0	0	0	0	0	0	0	0	1	0	0	1	0	1	0	1	0	0	0	0	1	1	1	0	0	0	1	0	2	0	2	0	0	1	1	0	0	1	0	1	0	0	0	2	0	0	0	1	0	1	1	0	0	0	1	0	1	0	0	0	0	0	1	0	0	0	3	0	2	0	1	0	3	2	0	1	0	0	0	0	0	0	1	1	0	1	2	0	0	0	0	0	0	0	1	1	2	0	0	2	0	0	1	0	0	0	2	0	0	0	0	0	0	0	0	0	0	0	1	0	0	0	1	0	1	2	0	0	0	0	0	1	1	1	1	0	0	0	0	0	0	2	0	0	0	0	0	0	0	1	0	0	0	1	0	1	1	0	0	1	3	1	0	0	2	0	0	0	1	0	0	0	0	2	1	1	0	1	1	0	0	0	0	1	2	0	0	0	0	0	0	1	1	0	1	1	0	0	0	0	1	0	0	3	0	0	1	0	0	0	0	1	1	0	1	0	0	1	0	0	1	0	1	1	0	0	1	1	2	3	0	0	1	0	1	1	0	0	0	0	0	1	2	1	2	0	1	2	2	0	1	0	0	0	1	0	1	2	1	0	0	2	1	0	1	1	0	0	0	0	1	1	2	0	1	0	0	0	1	0	0	1	1	0	0	2	0	0	0	1	0	0	2	1	0	2	1	1	0	0	0	1	0	1	3	0	0	0	0	0	1	0	0	0	0	0	0	0	0	0	0	0	0	0	0	0	1	0	0	0	0	1	0	1	1	0	0	1	0	2	0	1	0	0	0	0	0	1	0	0	1	0	0	0	1	0	0	2	0	0	1	1	3	0	1	0	0	2	0	0	0	0	0	1	0	0	1	0	1	2	0	2	0	0	1	0	0	1	0	0	0	0	0	0	0	0	0	2	0	1	1	0	0	0	0	0	0	0	0	1	0	0	0	0	0	2	0	1	0	1	0	2	1	0	0	0	0	1	0	0	0	2	1	0	2	0	0	0	0	0	1	3	0	0	0	0	1	1	1	1	1	0	1	0	0	0	2	3	0	0	1	0
N0.HOG0004816	1	1	0	1	1	0	1	0	0	1	0	0	0	0	0	2	0	1	0	1	0	0	1	0	0	1	0	0	0	0	3	0	0	0	1	0	0	0	0	0	0	0	0	0	1	0	0	0	0	0	0	2	0	0	0	1	0	1	0	0	0	0	2	0	0	1	1	0	0	0	0	0	0	1	0	0	0	1	0	1	0	1	0	0	0	0	0	0	1	0	1	0	0	1	0	0	1	0	0	1	0	0	1	0	3	0	0	1	0	0	0	0	0	2	0	1	1	0	1	1	0	3	0	0	0	1	1	0	0	0	1	0	0	2	0	0	1	1	0	2	1	2	0	0	1	1	1	2	0	2	0	0	0	1	2	0	0	0	0	1	1	0	0	0	0	0	0	1	0	0	1	0	0	2	1	1	0	1	0	0	1	0	0	0	0	0	0	0	1	0	0	0	0	0	0	1	0	1	1	0	0	0	0	2	1	0	1	1	0	0	0	0	0	1	0	2	0	0	1	1	0	0	0	1	0	0	0	0	0	2	0	0	0	1	0	0	1	1	0	0	0	1	0	0	0	0	1	1	1	0	1	0	2	0	1	1	0	1	0	0	0	2	1	0	1	0	1	0	1	2	0	0	1	0	0	0	0	2	0	1	0	0	0	1	0	2	2	4	0	0	1	0	1	0	1	0	0	0	0	1	0	0	0	0	0	0	0	0	0	0	1	0	3	0	2	0	0	0	0	0	0	1	1	0	0	0	0	1	0	1	0	0	0	0	1	1	1	1	1	1	0	0	0	1	1	0	0	1	0	1	0	0	0	0	0	1	0	0	1	1	0	0	0	2	1	0	0	0	2	0	0	0	0	1	0	1	0	3	0	1	0	0	0	1	1	0	0	0	2	0	0	0	0	0	0	0	6	1	0	0	1	1	1	0	0	1	1	1	0	1	0	0	3	0	2	0	2	0	0	0	0	1	0	0	1	0	0	0	0	0	0	0	1	0	0	0	1	0	0	0	0	0	0	0	0	0	0	0	0	0	0	1	0	1	2	0	0	1	2	0	0	0	0	1	0	2	0	3	1	1	0	0	2	0	0	0	0	1	0	1	0	0	0	1	1	0	1	0	1	0	1	0	1	0	0	1	1	0	0	1	0	0	0	1	0	0	0	0	0	0	0	0	0	3	0	0	0	0	0	0	0	0	0	0	0	2	0	0	2	2	0	0	0	0	0	0	0	1	0	0	0	1	1	0	0	0	1	0	1	1	3	0	0	0	1	0	0	1	0	0	0	1	0	0	1	0	0	0	3	1	0	0	0	0	0	1	0	0	0	1	0	0	2	2	0	0	0	0	1	0	0	1	1	0	0	0	1	1	1	0	1	0	0	1	0	0	1	1	0	0	1	0	1	0	0	1	0	2	0	0	2	0	2	0	0	0	0	0	0	0	0	0	0	0	0	0	0	0	0	1	0	1	0	1	0	1	0	0	0	0	1	1	0	3	0	0	1	0	0	1	0	0	0	0	0	3	0	0	0	0	0	0	0	0	1	1	0	2	0	0	1	0	0	0	1	0	0	2	0	0	0	0	0	0	0	1	0	0	1	0	0	1	0	0	0	1	0	2	2	0	0	0	0	0	0	2	0	0	2	0	1	0	0	0	1	0	1	1	0	0	0	0	1	0	1	1	1	1	0	0	0	0	0	0	0	0	1	0	0	1	0	0	1	0	0	1	0	0	0	0	2	2	0	0	2	0	1	0	0	0	0	0	1	1	0	0	1	0	1	1	0	0	1	0	0	1	0	0	0	2	0	0	1	1	1	0	0	0	0	0	0	0	0	1	0	0	0	2	2	0	0	0	1	1	1	2	0	1	0	0	0	0	1	0	0	0	2	0	2	1	0	0	0	0	0	1	0	0	0	0	0	0	1	0	0	1	0	1	0	0	0	0	2	1	0	0	0	1	0	1	0	0	1	0	0	0	2	0	2	1	0	0	0	2	1	0	0	0	0	0	0	0	0	0	0	0	1	0	0	1	1	1	1	0	0	2	0	1	1	0	1	0	0	0	0	0	0	1	0	1	1	0	0	0	0	0	0	1	0	1	0	0	1	0	0	0	0	0	0	0	0	0	0	2	0	3	1	0	0	0	0	0	0	1	1	0	0	0	2	0	1	0	0	2	1	0	1	2	0	1	1	1	0	0	1	1	0	0	1	0	1	0	1	0	0	0	0	0	0	0	0	1	1	0	0	0	0	1	0	0	0	0	0	0	0	0	0	0	0	1	1	0	0	0	0	0	0	0	0	0	0	0	0	1	1	0	0	0	1	0	0	0	1	0	1	0	1	0	1	0	0	0	1	0	0	1	0	0	0	0	1	1	0	1	1	0	1	0	0	0	0	0	0	1	1	3	0	0	0	0	0	0	1	0	0	1	0	0	0	0	0	0	4	0	0	0	0	1	0	0	2	1	1	0	0	2	1	1	1	1	0	0	0	0	0	1	1	0	1	1	0	0	0	0	0	0	0	0	1	1	0	2	0	0	0	0	0	0	0	0	0	0	0	1	0	0	2	0	0	0	1	0	0	0	1	0	0	0	0	0	0	0	0	0	1	0	0	0	0	0	0	0	0	1	0	0	0	0	0	0	0	0	0	0	0	1	0	1	1	1	1	2	0	0	1	0	0	0	0	0	1	0	0	2	0	2	0	0	0	0	0	0	2	1	0	3	0	0	0	0	0	0	0	0	0	1	0	0	0	0	0	0	0	1	1	0	2	0	1	0	0	2	0	0	1	1	2	0	0	0	1	1	0	1	0	0	0	1	0	0	1	0	1	0	0	0	1	1	0	0	0	0	1	0	0	0	0	1	0	2	0	0	1	1	0	0	2	0	1	2	0	0	0	1	0	0	2	2	1	0	0	0	3	2	1	1	0	1	2	0	0	0	0	0	0	0	0	0	0	1	0	0	0	0	0	0	0	0	0	0	0	0	0	0	0	0	0	0	0	0	2	0	1	0	1	0	0	0	0	0	0	1	1	0	0	0	1	0	0	0	1	0	1	0	1	1	0	1	0	0	0	1	0	0	2	0	0	0	2	3	0	2	1	0	1	0	0	0	0	0	0	1	0	1	0	1	0	1	1	1	1	1	0	0	0	0	1	0	0	2	0	0	0	0	0	0	0	0	0	0	0	1	0	0	1	0	1	0	1	0	0	1	0	0	0	2	0	0	0	0	1	0	0	3	0	0	1	0	1	0	2	0	0	0	2	1	0	1	0	0	0	1	0	1	1	0	1	0	0	1	0	0	1	0	0	1	2	1	1	0	0	0	0	0	1	2	0	0	0	0	2	0	1	0	0	1	0	0	0	0	1	0	0	0	0	0	0	0	0	1	1	3	0	0	0	1	1	0	0	0	0	0	1	1	2	0	0	0	0	1	0	1	1	0	1	2	0	0	1	1	0	1	1	1	0	0	0	1	0	0	0	1	0	0	0	0	0	0	2	0	0	0	2	2	0	0	1	0	0	0	0	0	0	1	1	0	0	1	0	0	0	0	1	0	0	0	0	0	0	0	0	0	0	0	0	0	2	1	0	0	0	1	0	1	0	0	0	1	0	1	0	0	0	0	0	0	0	1	0	0	0	1	0	0	0	1	1	1	3	0	0	0	0	2	1	1	1	0	0	0	0	0	0	0	0	0	0	0	1	0	0	1	1	1	0	0	1	2	0	0	1	0	0	0	2	2	0	0	0	1	0	0	0	0	0	0	0	0	0	0	3	0	2	0	0	0	1	0	0	1	0	0	0	0	0	0	0	0	0	0	1	0	1	0	0	0	2	0	0	1	1	1	0	0	1	0	0	0	1	0	3	0	1	1	2	1	0	1	0	0	0	0	0	1	0	2	0	0	1	0	0	0	0	1	0	0	0	0	0	0	0	0	1	2	1	1	0	1	1	0	0	0	1	2	0	0	1	0	0	0	1	1	0	0	0	0	2	0	0	0	2	0	0	0	0	0	1	0	0	0	0	0	0	1	3	0	2	0	1	0	1	0	0	1	3	0	0	0	0	0	0	0	0	0	0	0	0	0	0	0	0	1	1	0	0	0	0	0	1	1	0	1	1	0	0	1	0	0	0	0	1	0	0	0	1	0	0	0	0	0	0	0	0	0	0	0	0	0	0	1	1	0	2	1	2	1	0	0	0	1	1	0	0	0	2	0	0	0	0	0	0	1	1	0	1	1	0	0	1	0	0	1	0	0	0	0	0	0	0	1	0	0	1	0	0	0	3	0	0	0	0	0	0	1	1	1	0	0	0	0	0	0	1	0	1	1	1	0	0	0	2	1	1	0	1	0
N0.HOG0003899	0	0	1	1	0	1	1	0	0	8	1	0	2	0	1	1	1	0	0	0	1	1	2	4	1	2	1	0	0	1	1	1	0	0	0	1	0	1	2	3	0	0	2	1	1	4	1	0	0	1	3	0	1	0	1	2	1	0	0	1	4	0	2	0	0	1	1	1	0	1	0	0	4	0	1	0	1	0	1	0	0	0	1	1	2	1	1	2	1	2	1	0	0	0	3	2	0	0	1	4	1	0	0	0	0	0	0	3	3	0	1	0	2	0	1	1	0	2	0	1	0	0	0	1	2	4	1	1	0	0	1	0	1	0	0	0	0	0	1	0	4	0	0	0	2	3	2	0	0	0	0	1	0	1	2	3	0	0	0	0	0	0	0	0	1	2	1	1	2	1	0	0	2	0	2	0	0	0	5	0	0	0	0	0	0	1	0	0	0	1	0	0	0	0	0	1	1	0	1	1	1	0	0	0	1	1	0	2	1	0	1	1	1	0	1	1	0	0	0	0	2	0	1	0	1	0	0	0	0	0	0	0	0	0	0	0	0	1	1	0	2	0	0	2	0	0	1	1	0	3	0	2	1	0	1	3	0	0	2	1	0	1	5	0	0	0	1	0	3	2	0	2	1	1	1	0	0	0	1	2	1	0	0	1	1	0	1	0	2	0	1	0	2	0	1	0	0	0	1	0	1	2	3	0	0	0	0	0	3	1	0	0	0	4	0	1	1	1	0	1	0	1	2	1	0	2	0	1	0	2	0	0	0	1	0	1	1	2	0	2	1	1	2	2	0	0	2	0	0	1	1	2	0	0	0	1	1	0	2	1	1	0	0	0	0	1	0	0	1	2	0	0	0	1	0	2	3	0	1	0	1	0	1	0	1	3	1	1	0	2	1	0	0	1	0	2	1	3	1	0	3	0	3	0	0	0	4	0	0	1	0	1	0	0	2	0	1	0	2	2	0	3	0	3	2	1	0	1	1	0	0	0	0	1	1	1	0	0	1	0	0	0	1	2	1	1	1	2	0	1	2	0	0	2	0	2	4	0	0	0	0	1	0	2	1	0	1	2	1	1	2	2	1	0	1	2	0	0	2	0	0	0	1	5	0	2	4	1	0	1	0	1	2	1	2	1	1	0	1	1	0	0	1	0	3	0	1	0	0	3	0	0	1	1	3	1	0	1	2	1	0	0	0	2	1	1	0	0	0	1	0	3	2	1	0	2	0	1	2	0	0	0	2	0	0	4	2	0	1	1	0	0	1	1	0	1	2	5	0	0	0	1	0	1	1	0	0	0	0	0	0	1	0	0	1	1	1	0	1	1	1	4	3	0	0	0	0	2	0	1	1	1	1	0	2	1	6	0	1	0	0	0	1	3	1	0	0	2	1	1	1	0	0	0	0	0	2	1	0	2	0	0	0	0	0	3	3	0	0	0	0	1	0	1	3	0	0	0	1	0	4	2	0	0	1	0	2	2	0	2	1	0	0	3	1	1	0	0	0	1	1	1	5	2	1	0	1	0	0	0	2	0	2	0	0	0	1	2	0	1	2	1	0	1	0	0	5	3	3	1	1	1	3	0	0	0	0	3	0	1	0	0	0	0	0	0	1	1	1	0	0	1	1	1	0	0	1	1	2	0	0	0	0	1	3	2	0	0	1	2	0	0	0	0	1	3	0	1	1	1	1	2	3	1	1	0	0	0	1	0	0	1	0	1	0	1	2	0	0	0	1	2	1	2	0	0	3	0	2	1	0	0	2	0	0	1	2	0	2	0	1	1	0	1	0	2	0	0	2	1	0	1	1	1	1	1	0	0	0	0	1	5	0	1	1	2	1	1	1	0	0	4	1	0	3	0	1	5	0	1	0	2	0	0	0	2	1	0	4	0	1	2	0	0	2	1	1	0	0	0	0	2	1	0	0	1	2	0	1	3	0	5	2	0	1	3	0	2	2	1	0	1	3	0	2	3	0	1	3	1	0	0	1	0	1	0	0	0	0	0	1	2	0	3	0	2	1	5	2	0	0	2	0	1	1	3	0	0	0	1	0	3	1	0	0	0	1	1	1	2	1	0	0	1	0	1	0	0	1	1	1	0	0	0	0	1	0	0	2	0	2	0	0	1	0	0	0	0	0	0	2	4	1	0	0	2	3	0	2	0	0	0	0	0	1	0	1	0	1	0	1	1	1	1	0	0	1	0	2	1	1	1	0	2	1	1	1	2	0	0	1	2	0	0	0	0	2	2	1	1	0	0	0	0	3	0	0	0	0	0	0	1	4	1	1	0	0	0	0	0	0	1	0	2	3	0	0	1	1	0	0	1	2	0	3	0	1	3	0	0	0	1	2	1	0	0	2	0	0	0	0	0	0	0	1	0	0	0	0	0	1	0	1	2	1	1	0	0	0	1	0	2	2	0	0	0	1	1	1	0	1	0	1	0	0	1	0	0	1	0	0	1	0	0	0	1	1	0	1	3	0	0	0	0	2	0	3	0	0	0	1	0	4	0	0	3	0	0	2	4	0	0	4	1	0	1	1	0	1	1	2	0	0	1	0	0	2	2	1	2	2	1	2	1	0	2	1	0	0	0	1	2	1	0	1	2	0	0	0	0	2	1	0	0	0	0	0	2	0	2	0	1	0	3	1	2	0	0	3	0	1	3	0	0	0	0	0	2	0	0	0	1	1	1	0	1	1	0	1	1	2	0	1	2	0	4	1	0	1	2	0	1	0	1	0	2	0	2	0	0	0	0	2	0	1	0	3	0	1	1	2	0	0	1	2	0	3	0	0	0	0	2	1	0	0	1	1	3	2	1	0	0	1	1	0	0	2	1	0	1	2	0	0	0	1	0	4	0	0	3	0	1	0	0	0	2	0	1	1	2	0	0	0	0	0	1	0	3	2	1	0	1	1	3	0	1	1	0	2	0	0	0	1	1	2	0	0	1	3	2	1	2	0	1	0	0	1	0	0	0	0	0	0	1	3	0	1	0	1	3	1	0	1	2	0	0	0	2	0	0	0	0	0	0	2	1	1	3	2	1	1	5	1	2	0	1	0	0	0	0	0	1	0	0	2	0	0	0	2	0	0	3	0	1	0	1	0	1	1	2	1	4	1	1	0	1	1	1	1	1	2	3	0	0	0	0	1	1	4	1	1	1	0	1	5	1	0	0	1	1	1	0	1	3	1	0	1	1	1	0	2	0	3	1	0	2	1	0	0	0	1	1	0	2	0	0	0	1	1	1	0	2	0	4	0	0	2	1	1	0	1	0	0	0	0	0	0	1	2	1	1	0	1	1	0	1	0	1	0	1	1	0	1	0	2	0	3	0	0	1	1	0	2	0	0	1	1	0	2	1	0	0	4	0	0	0	1	1	0	0	4	0	3	1	0	0	0	1	1	1	2	1	2	3	0	0	0	0	1	2	1	0	2	0	1	0	0	0	0	1	0	0	1	1	1	0	0	0	0	0	0	2	0	1	0	1	0	0	1	1	1	0	0	1	0	0	0	0	0	2	0	1	0	2	0	1	1	1	0	1	1	0	0	1	1	1	1	2	0	0	0	2	1	1	0	1	0	0	0	0	1	1	0	2	0	1	0	1	1	0	0	1	0	0	0	2	0	2	0	0	0	0	0	3	1	2	3	0	1	0	1	0	0	1	1	0	2	0	1	2	1	0	1	1	0	0	1	1	2	2	0	0	3	2	0	1	0	2	0	0	0	0	0	0	0	0	0	1	2	2	0	1	1	0	1	0	1	1	0	1	0	0	1	0	0	4	2	0	1	1	0	2	2	1	0	0	0	0	0	0	0	0	0	2	0	2	1	0	2	0	0	0	1	1	0	0	3	0	4	0	3	1	2	0	1	1	1	1	0	0	1	2	3	0	0	0	0	0	0	3	0	1	0	2	0	4	0	2	0	1	0	0	1	2	0	2	0	0	3	1	1	0	0	2	0	0	0	1	0	0	0	4	0	2	0	1	1	0	3	0	2	0	0	0	2	1	0	1	0	3	0	0	0	0	3	0	1	0	1	0	1	0	0	1	1	0	1	3	3	2	2	1	0	0	2	0	1	0	1	1	0	0	0	0	1	0	2	2	0	1	0	1	2	0	0	0	2	2	0	2	2	0	1	1	0	1	0	2	1	0	0	0	0	0	1	2	2	0	0	0	4	0	1	0	1	2	0	3	3	1	1	2	0	0	2	2	0	1	0	1	0	1	0	0	3	1	0	1	1	2	0	0	0	0	2	2	0	0	1	1	1	1	0	0	1	0	0	3	2	1	0	3	3	0	1	0	0	0	1	0	0	1	0	3	0	1	1	1	0	0	1	1	3	0	0	0
N0.HOG0007826	1	0	1	2	1	3	0	0	0	0	0	0	0	0	0	2	1	0	0	1	0	0	1	0	0	2	2	0	0	0	2	0	0	0	2	0	2	0	0	1	0	0	0	0	1	0	1	0	0	0	0	2	4	0	1	0	2	0	0	0	0	0	0	0	1	0	0	0	0	0	1	0	1	3	0	0	0	2	2	0	0	1	0	1	0	0	0	2	1	0	1	1	0	3	0	0	1	0	0	0	0	0	0	1	2	0	0	0	0	1	0	0	0	1	0	0	0	0	1	0	0	0	0	0	2	0	0	0	1	0	1	0	0	1	0	0	0	0	0	1	0	0	1	0	0	0	2	0	0	1	0	0	0	0	1	1	0	1	0	0	0	1	0	0	0	0	1	0	0	0	2	0	1	2	0	1	0	2	2	0	4	0	2	0	0	0	0	0	0	1	0	1	0	0	0	0	1	1	3	0	1	0	0	1	1	0	1	1	0	0	1	1	1	0	0	0	0	0	0	0	0	0	0	1	0	0	1	0	0	1	1	2	0	2	0	0	1	1	0	1	0	0	0	1	1	1	0	1	0	1	0	3	0	1	1	0	0	0	1	0	0	1	0	0	0	0	2	0	0	0	0	0	4	0	0	1	0	0	0	0	0	0	0	0	0	0	0	0	0	0	0	1	0	1	0	0	1	0	0	1	1	0	3	0	1	1	0	0	1	1	0	0	0	0	0	0	0	0	0	0	0	2	0	0	1	0	1	1	0	0	0	0	1	0	0	0	0	0	0	1	0	1	0	2	0	1	1	1	0	1	0	1	2	0	0	0	0	0	1	0	0	0	0	0	1	1	0	1	1	0	1	0	2	1	0	0	0	0	1	0	2	1	0	0	0	2	0	0	1	1	1	0	0	0	0	0	2	0	1	0	0	0	0	0	0	1	0	0	0	1	0	1	1	0	0	1	1	0	0	1	0	0	0	1	0	1	1	0	2	0	0	0	0	1	0	0	1	0	0	0	0	2	0	0	1	1	1	2	0	1	0	0	0	0	0	2	0	1	0	1	0	1	0	1	0	0	0	2	0	0	0	0	1	1	2	0	0	2	1	0	1	1	0	1	0	0	0	0	2	1	0	1	0	1	2	0	0	0	0	0	0	0	1	2	0	1	0	0	0	0	0	0	2	0	0	0	0	0	1	0	0	0	0	0	2	0	0	0	1	1	1	1	0	2	0	0	0	0	1	0	1	0	1	0	0	1	0	1	0	0	0	1	1	1	0	0	1	0	2	0	0	0	0	1	0	0	0	0	0	0	0	0	2	0	1	0	0	0	4	3	0	0	0	1	0	2	0	2	0	0	2	2	0	0	0	0	0	0	1	0	1	0	1	1	0	0	0	1	0	0	1	2	0	0	0	0	0	0	1	0	0	0	0	0	0	1	1	0	1	0	0	1	0	0	1	0	0	0	0	0	0	3	0	0	0	1	0	0	0	0	2	1	0	0	0	3	0	1	1	0	0	0	1	0	2	0	0	0	0	0	2	0	0	1	0	0	0	0	0	0	1	1	0	1	1	0	0	0	0	1	1	0	0	3	1	1	0	0	1	2	0	0	0	0	1	0	0	0	0	0	0	1	0	1	0	1	1	0	1	0	2	0	1	0	0	1	0	2	3	0	0	0	0	0	0	1	1	0	2	0	0	0	1	0	0	0	1	0	1	0	0	0	1	0	0	1	0	0	0	0	1	1	0	0	1	0	1	1	0	2	0	0	0	0	0	0	0	0	0	0	0	1	0	0	0	0	0	0	3	1	0	0	1	1	0	0	0	0	1	0	1	0	0	1	0	1	1	0	1	0	0	2	0	0	0	0	0	0	0	0	0	1	0	0	0	0	3	0	1	0	1	0	0	0	2	0	0	0	0	1	0	0	1	0	0	1	0	0	0	2	0	0	1	1	0	1	0	0	0	0	0	2	0	0	1	0	0	0	2	1	1	1	0	0	0	0	0	0	0	1	0	0	0	1	0	3	0	1	1	2	1	1	1	0	1	0	0	0	1	0	0	1	1	0	1	0	2	1	0	0	0	0	0	1	0	0	0	0	0	0	0	1	1	1	1	0	0	0	0	0	0	0	0	1	0	0	0	0	0	0	0	1	0	0	0	1	1	0	0	0	0	0	1	0	0	0	1	0	2	0	1	0	0	1	0	2	0	0	0	0	2	1	1	0	2	1	0	0	1	0	0	0	1	0	1	0	4	0	0	0	0	0	0	3	0	1	0	0	0	0	0	0	0	3	0	0	2	1	0	0	0	0	0	0	0	0	0	0	1	0	0	0	1	1	2	0	0	0	0	0	0	0	1	0	0	0	1	1	1	0	0	0	0	1	0	0	0	0	3	0	2	1	0	1	1	1	0	1	0	0	0	0	0	0	0	2	0	0	1	0	0	0	1	0	0	0	0	0	0	0	0	1	0	1	0	1	2	1	4	3	2	1	0	0	0	0	2	0	1	0	0	0	1	0	1	2	1	1	2	1	0	0	1	1	0	0	0	0	0	0	1	0	0	1	0	0	0	0	0	1	1	1	1	0	1	1	1	0	0	1	0	0	0	0	1	0	0	0	0	1	1	0	0	1	0	0	0	1	3	0	0	1	0	1	1	1	1	0	0	0	0	0	0	1	0	0	0	3	1	0	0	0	0	2	1	0	1	0	1	0	1	0	0	1	0	0	0	0	2	0	0	0	0	0	1	0	0	0	0	0	0	0	0	1	0	1	1	0	0	1	1	1	0	0	0	2	0	0	0	0	0	0	0	0	1	1	3	0	0	0	0	0	0	0	0	0	1	0	0	1	2	0	0	0	0	0	0	1	0	1	0	0	0	0	1	0	3	0	0	0	1	0	1	2	1	1	0	1	0	2	0	4	1	0	1	0	2	1	1	1	0	1	0	0	0	1	0	0	0	0	4	1	1	0	0	0	1	1	0	0	1	0	0	0	0	0	0	0	0	1	1	0	0	4	0	0	1	0	1	2	0	0	0	1	0	1	0	1	1	0	0	1	0	0	1	1	0	0	0	0	0	0	1	0	0	0	0	0	0	1	0	2	0	0	0	0	1	0	0	0	0	0	1	1	2	0	0	1	0	1	1	0	0	0	0	0	0	0	1	1	1	0	0	1	0	0	0	0	0	0	0	0	0	2	0	1	0	0	1	0	1	0	2	0	0	0	0	1	0	0	2	0	1	1	0	0	1	0	1	0	0	0	1	0	1	0	0	1	0	3	0	1	0	0	0	0	0	0	1	0	0	0	0	0	0	0	1	0	0	0	1	0	0	0	1	1	0	0	1	0	2	2	0	0	2	0	0	0	0	1	0	0	1	0	0	0	0	0	0	0	0	0	1	0	0	1	2	0	0	2	0	1	0	1	0	0	0	1	0	1	0	0	3	0	2	0	0	2	0	0	1	0	1	0	0	0	1	0	1	0	0	1	1	0	0	0	1	0	1	0	0	0	0	1	0	0	0	1	0	2	0	0	0	2	1	0	1	1	2	1	0	0	0	0	0	0	1	0	0	0	0	0	0	0	2	1	0	0	1	0	0	0	0	0	0	1	0	1	1	2	0	1	1	0	1	0	0	0	0	0	0	0	0	0	0	0	3	0	0	0	0	0	1	0	3	2	0	1	0	0	0	0	0	2	0	1	0	0	1	0	0	0	3	0	0	0	0	0	2	1	0	0	0	0	1	0	0	0	1	2	3	0	1	1	0	0	1	1	1	0	0	0	0	0	1	1	0	0	0	0	2	2	1	1	1	1	0	1	3	0	1	0	0	0	0	0	0	0	1	3	0	1	0	0	1	0	0	0	2	0	1	1	0	0	0	0	0	0	2	0	1	1	0	0	0	1	1	0	1	0	0	0	0	0	0	2	1	1	0	0	0	0	1	2	0	0	0	0	2	0	1	0	0	2	0	1	0	0	0	0	1	0	0	0	0	0	0	0	2	0	2	0	0	0	0	1	0	0	0	0	1	0	2	0	0	0	1	1	0	0	0	1	0	1	2	0	0	0	1	0	1	1	0	1	0	0	1	0	1	1	0	1	0	0	0	0	0	2	0	0	1	2	0	3	0	0	0	1	1	1	2	0	1	0	0	1	0	0	1	0	4	0	0	0	0	0	0	0	1	0	0	1	0	4	1	0	0	0	0	0	0	0	0	2	0	2	0	1	0	1	0	0	0	0	1	0	0	0	1	0	0	1	0	0	0	0	0	0	0	1	0	1	0	0	0	1	1	1	0	0	0	2	0	0	2	1	0	1	2	0	0	1	0	1	1	0	1	0	0	0	0	0	0	1	0	0
N0.HOG0009937	1	0	2	1	2	9	1	2	1	1	2	2	3	0	1	5	2	4	0	3	1	5	2	3	3	3	3	2	3	2	5	2	1	3	6	1	3	1	1	3	3	3	2	1	1	2	4	1	3	1	3	1	1	2	7	2	6	3	2	0	7	2	1	1	2	3	2	4	1	4	2	1	3	11	1	1	3	1	2	1	0	4	3	0	3	2	1	3	2	0	2	4	0	0	2	3	2	1	0	3	2	0	1	4	2	0	0	1	0	1	0	0	1	1	3	2	0	3	1	5	2	2	1	0	2	2	3	1	2	2	2	1	4	0	0	3	3	4	0	2	1	1	2	1	3	1	2	0	0	2	1	2	1	2	1	1	2	1	1	2	3	3	0	0	0	2	5	4	6	3	6	2	2	8	3	0	3	1	5	3	1	3	1	2	0	3	3	1	0	2	0	0	0	1	0	3	5	1	2	2	2	0	1	1	4	1	1	2	1	0	6	2	2	1	2	4	0	1	0	0	1	1	3	0	4	3	2	0	1	5	0	4	0	2	0	3	0	3	2	2	2	4	3	2	3	0	1	2	2	3	1	4	1	0	0	5	0	1	0	3	2	3	3	1	2	6	1	0	1	3	0	3	6	3	2	1	0	0	2	2	1	0	4	1	3	0	5	2	0	3	4	1	1	1	3	1	1	0	2	0	3	3	3	1	6	4	0	1	5	3	2	0	1	2	3	0	1	0	3	0	4	5	3	1	3	8	4	1	0	0	0	0	1	1	1	0	1	1	3	3	2	4	1	2	3	2	3	2	0	2	0	2	2	1	1	1	0	1	4	1	5	0	2	4	3	0	0	2	2	5	2	0	2	1	0	0	3	4	4	0	2	1	4	1	5	1	0	1	1	4	2	3	0	1	1	0	3	1	4	2	2	3	3	1	2	2	1	0	1	1	1	0	1	2	3	1	1	0	2	0	0	1	0	3	3	0	1	0	7	0	1	0	2	1	1	0	3	1	2	0	2	2	3	2	2	2	1	3	0	3	2	4	2	3	1	1	2	2	4	3	1	1	2	1	4	4	1	4	4	1	1	8	6	3	6	3	2	2	5	2	3	0	1	6	0	1	2	0	1	1	0	0	2	4	8	2	2	1	4	4	1	0	1	3	2	1	0	0	2	2	0	0	7	2	3	0	2	1	3	0	0	1	3	3	1	0	0	1	2	5	1	0	3	4	2	2	1	1	0	3	1	2	1	1	1	1	2	2	1	2	5	2	4	4	0	2	6	3	0	0	4	0	1	1	2	3	3	0	0	2	1	4	3	2	3	1	3	0	1	2	2	3	3	2	2	1	0	1	2	1	3	6	2	1	3	0	2	1	3	1	1	0	4	4	6	0	5	2	0	1	3	2	2	4	2	4	2	2	1	1	3	0	5	1	0	4	0	2	1	2	2	3	4	1	4	1	1	1	2	1	3	1	2	2	4	5	0	1	1	1	3	3	1	1	0	0	5	1	1	1	2	1	4	0	4	0	4	1	3	2	0	0	3	2	1	4	1	0	2	1	2	4	4	2	2	0	1	1	0	3	1	1	3	3	1	1	2	3	5	0	0	3	1	0	2	1	0	1	4	2	1	0	0	0	1	1	0	2	8	0	3	0	4	2	1	3	2	2	4	2	0	0	0	2	0	2	0	0	5	2	1	2	4	2	2	1	3	1	1	0	2	1	4	1	0	1	5	0	0	4	0	1	1	2	3	0	3	1	3	0	0	3	1	1	1	1	1	1	2	2	3	3	4	5	0	5	1	0	1	4	1	1	5	2	0	0	1	2	1	5	0	1	0	0	1	2	1	2	1	4	0	3	2	2	2	1	3	3	3	0	1	3	5	1	2	3	3	3	3	0	1	3	0	3	1	1	0	1	1	4	1	1	2	1	0	3	3	0	0	2	0	3	6	1	4	3	1	0	1	1	1	1	2	0	0	2	1	0	1	0	3	1	2	1	1	1	2	2	0	0	1	3	1	1	0	0	2	0	1	3	4	5	3	2	2	3	0	3	1	1	2	0	1	2	3	1	7	2	0	8	2	0	1	3	0	4	2	0	2	4	1	0	4	0	1	1	2	1	2	1	1	0	3	6	1	1	1	0	1	3	0	1	1	0	1	3	5	0	2	0	1	0	0	0	4	1	2	2	6	2	3	1	3	4	1	6	2	0	1	2	1	0	3	5	0	3	4	2	0	1	1	7	2	2	3	2	3	3	1	1	1	2	0	3	0	5	0	8	1	0	1	1	1	2	1	0	1	1	2	1	1	1	0	0	1	0	2	1	1	1	2	2	2	0	4	0	2	0	2	0	0	1	1	2	1	2	8	4	2	2	0	1	2	1	2	2	4	1	2	0	0	0	1	4	4	3	0	3	1	0	3	3	2	0	4	2	2	0	2	0	1	2	8	0	0	1	0	2	2	6	1	1	0	2	1	3	2	5	1	1	1	1	1	0	3	1	5	3	1	3	1	1	2	3	0	3	2	1	3	3	3	0	0	4	0	5	1	3	1	1	0	0	0	2	0	1	2	1	3	2	1	2	2	2	1	1	4	2	0	1	4	1	1	0	6	2	0	1	1	0	2	4	0	0	2	0	4	3	7	0	3	0	3	3	2	3	1	1	3	0	1	1	2	2	6	0	0	9	2	0	0	0	2	2	2	1	2	0	0	0	1	0	0	2	2	3	1	1	5	3	0	0	0	2	2	4	1	3	3	1	1	0	0	1	2	2	5	0	2	0	3	0	3	3	2	2	4	3	2	0	0	0	2	1	6	0	2	1	1	1	1	0	0	3	4	0	0	0	2	0	0	3	1	4	1	5	6	3	0	2	5	0	1	0	1	1	3	1	2	5	4	1	2	2	1	3	3	2	4	4	1	1	2	4	1	2	1	5	3	1	1	3	1	2	1	1	3	1	3	5	4	2	0	2	3	1	1	4	2	0	0	1	0	2	1	0	4	1	1	1	1	0	6	2	2	0	1	3	2	2	2	0	0	3	5	0	2	0	3	1	7	2	0	3	0	2	1	1	1	0	6	2	1	2	1	3	1	4	2	2	3	4	0	2	1	1	4	3	3	2	4	5	1	0	4	5	2	2	0	3	2	7	0	1	0	0	2	3	4	1	1	2	3	1	1	3	1	0	0	4	3	4	1	4	1	3	1	1	0	1	3	2	2	0	6	3	2	4	0	1	3	1	1	4	0	4	2	2	5	1	2	1	2	3	3	1	3	1	1	0	3	1	9	1	1	1	3	4	2	0	0	1	2	2	1	2	1	1	1	1	3	0	0	0	5	1	1	3	2	2	1	3	2	2	2	3	3	5	4	2	1	2	1	0	3	1	2	1	2	1	4	3	0	0	0	4	3	0	0	2	4	1	2	4	4	2	3	1	2	5	1	1	1	0	6	1	3	3	0	0	2	1	1	3	0	0	5	5	5	2	0	4	2	3	3	0	3	0	3	1	1	0	4	2	2	5	2	3	1	1	1	1	1	3	1	0	1	1	1	0	2	0	1	4	0	4	3	0	1	1	0	0	1	0	3	2	4	3	3	3	7	2	3	0	0	0	2	2	2	2	0	1	2	0	0	5	0	1	0	0	0	0	0	4	3	2	1	0	0	5	2	0	1	1	0	4	4	0	1	1	2	4	1	3	0	0	0	2	3	1	1	1	4	0	0	1	0	2	2	0	1	1	2	2	5	2	2	3	3	1	1	0	2	5	0	0	1	1	5	0	2	0	4	2	0	1	1	0	0	3	2	1	2	0	1	4	2	2	5	0	1	1	4	5	4	3	3	0	0	7	1	4	0	0	0	2	3	0	6	0	0	4	3	5	4	0	0	2	2	2	4	2	5	1	1	5	3	0	6	2	0	0	3	0	2	2	0	2	0	3	0	1	3	3	1	2	2	3	3	4	2	1	2	6	0	1	3	1	2	2	1	3	0	5	0	2	0	2	4	3	1	0	1	0	1	5	0	2	2	4	3	2	5	2	3	2	3	0	2	0	1	1	1	3	2	4	2	3	1	0	0	3	0	0	2	1	4	2	3	3	1	2	0	0	1	1	2	5	4	3	2	3	2	1	0	3	2	1	2	3	0	1	2	3	1	5	0	2	3	0	3	3	1	0	2	3	2	4	4	1	2	3	5	1	3	2	0	4	1	1	2	6	0	1	1	2	0	1	0	0	1	1	3	5	1	1	0	1	0	2	0	3	0	3	1	2	0	0	1	2	3	2	0	4	0	1	0	0	1	2	1	1	0	1	4	3	0	4	3	4	0	1	7	2	2	1	3	2	2	4	4	3	2	4	3	0
N0.HOG0006066	2	0	1	1	1	1	0	0	0	0	0	0	1	0	0	0	2	0	0	1	0	0	0	1	0	1	0	1	0	1	3	0	1	1	0	0	3	1	1	0	0	1	1	0	0	0	0	0	0	0	0	1	1	0	0	0	0	2	0	0	2	0	0	0	0	0	0	0	0	0	0	0	1	0	1	0	1	1	1	0	0	2	0	0	0	0	0	1	0	0	1	3	0	2	1	1	3	0	0	0	0	0	0	1	3	0	0	0	1	0	0	0	2	1	0	1	0	3	0	1	0	1	0	0	1	0	0	0	0	0	0	0	1	0	0	0	0	2	1	0	1	3	0	0	1	1	1	1	1	0	2	0	0	1	0	1	1	1	0	0	1	0	0	0	1	0	1	0	1	0	4	1	0	1	0	1	0	1	0	0	1	1	2	0	0	1	0	1	2	0	0	1	0	0	1	1	1	0	2	0	1	1	0	1	0	0	0	1	0	0	2	3	1	2	0	1	0	0	0	2	0	0	0	1	0	0	0	0	0	0	0	0	0	1	0	0	0	0	0	1	0	1	0	1	0	1	0	0	0	1	1	1	0	1	0	2	0	1	2	0	0	0	1	4	0	1	1	0	1	2	0	0	0	0	0	0	0	0	1	0	0	0	1	0	1	0	0	1	0	1	2	1	0	0	1	0	0	0	2	1	1	1	2	0	0	0	0	0	0	0	1	0	1	1	0	0	0	0	0	0	0	0	0	0	0	0	1	1	0	0	0	0	0	0	0	1	2	0	0	2	0	2	0	2	1	0	1	0	0	1	0	0	0	0	1	0	0	0	0	0	0	0	0	0	0	0	0	1	0	0	1	1	0	1	0	1	2	0	1	1	2	0	0	1	1	0	1	0	0	0	0	1	0	0	0	0	1	0	2	1	2	1	2	1	1	0	0	0	0	0	0	0	0	0	0	0	0	0	0	1	0	0	0	0	0	0	0	0	1	1	1	0	0	0	1	0	0	0	0	0	1	0	0	1	2	2	0	0	0	0	2	2	0	0	0	1	0	0	0	0	0	1	0	0	1	0	0	2	0	0	0	0	0	1	2	0	0	1	1	0	1	1	0	1	0	0	0	1	0	0	0	0	0	2	0	0	0	0	1	0	0	0	0	0	1	0	0	0	1	0	0	0	0	3	1	1	0	0	1	0	0	0	1	1	1	0	1	2	1	1	0	0	0	0	1	0	1	0	0	1	0	1	0	1	0	0	0	0	2	0	1	0	0	0	0	0	1	2	0	0	0	0	1	0	2	2	0	0	0	0	1	0	2	1	0	0	0	0	1	0	1	0	0	0	0	1	0	0	0	0	1	3	2	0	0	1	0	3	0	2	1	1	0	1	0	0	2	0	0	0	0	0	0	0	0	1	0	0	0	0	0	0	0	1	0	0	0	0	1	0	0	0	0	0	2	0	0	0	0	0	1	1	0	0	0	0	1	0	0	1	2	2	0	0	0	2	4	0	0	0	1	2	0	0	1	0	0	0	0	0	0	0	0	0	0	2	0	0	1	0	0	0	1	0	0	0	2	0	0	1	0	0	1	1	0	0	0	0	0	1	0	0	0	0	0	0	0	1	0	0	0	1	0	0	0	1	0	3	0	0	0	0	1	0	1	2	0	0	0	0	1	0	0	1	1	3	0	0	1	0	1	0	0	0	2	2	0	0	0	1	0	0	1	0	0	0	0	1	1	1	1	2	0	0	2	1	0	1	0	0	0	0	0	0	1	0	0	1	0	1	2	1	2	0	0	1	0	0	0	0	1	0	1	0	0	0	0	2	1	1	1	4	0	0	0	1	1	4	2	3	0	4	2	0	0	0	1	0	3	0	0	0	0	0	1	0	3	0	0	1	2	1	1	0	0	0	0	0	0	1	0	1	0	2	0	0	1	0	0	2	0	2	2	0	0	0	1	0	0	0	1	0	0	0	0	0	1	0	0	1	3	2	0	0	1	0	0	1	0	1	0	1	0	1	0	0	1	1	1	1	1	0	1	1	1	1	0	0	0	1	0	0	0	0	0	2	0	1	0	1	0	0	2	0	0	1	5	2	0	0	0	0	2	0	0	0	2	0	0	0	0	0	1	4	0	0	1	2	1	2	0	0	1	0	0	0	2	0	2	0	0	0	0	0	3	0	1	1	0	0	1	1	0	2	2	2	0	0	2	0	0	1	1	1	1	0	2	0	0	1	0	0	0	0	0	0	1	1	0	0	0	0	0	0	0	0	0	6	1	0	0	1	0	0	0	0	0	0	1	0	1	0	0	1	0	0	0	0	0	0	0	1	1	0	1	0	1	0	3	0	0	0	0	2	0	0	0	0	0	1	0	0	0	0	0	0	3	0	1	0	2	0	0	0	2	2	0	0	0	0	0	1	0	0	0	0	0	0	0	0	0	0	1	0	0	0	0	0	0	1	0	0	0	2	2	3	1	1	1	1	1	0	0	1	0	3	1	2	0	0	0	0	0	1	1	1	0	0	1	1	0	1	1	1	0	0	0	0	0	0	0	0	0	1	1	0	0	1	0	0	3	0	0	2	2	1	0	0	0	0	0	1	0	1	0	0	0	1	1	0	0	0	1	0	0	0	1	1	0	0	0	3	0	2	2	1	0	1	0	2	0	1	1	1	2	0	0	0	0	0	0	0	0	2	1	1	0	0	0	0	0	0	1	0	1	0	1	0	2	0	0	0	2	0	0	0	2	1	1	0	1	1	1	0	1	0	2	0	0	0	0	0	0	2	1	1	1	0	3	0	0	0	1	0	2	1	0	0	0	1	0	0	0	0	1	0	0	0	1	1	1	1	0	0	0	1	3	0	0	0	1	1	0	0	0	1	1	0	1	2	1	0	1	0	0	1	2	2	1	2	1	1	0	1	0	2	1	2	0	0	0	1	1	0	0	1	0	2	1	0	1	0	1	0	1	0	1	0	0	0	0	0	0	1	0	0	0	0	0	0	0	0	1	0	0	0	2	1	3	0	1	0	0	1	2	2	0	1	1	0	0	0	1	2	0	1	1	0	0	0	2	2	0	2	1	0	0	0	1	0	2	0	0	2	0	0	0	1	0	0	0	1	0	0	0	1	1	0	1	1	0	0	1	0	0	0	0	4	1	1	1	1	0	0	0	0	0	0	0	0	1	0	0	0	0	0	1	1	2	1	0	0	3	0	1	0	1	1	0	0	0	2	4	1	0	2	0	2	0	0	1	1	0	0	2	1	0	0	1	0	0	1	0	0	0	0	1	0	1	1	0	0	0	0	0	2	1	0	0	3	0	1	0	0	0	0	2	0	1	1	0	1	0	1	1	0	0	1	0	0	0	0	0	0	0	0	1	0	0	0	1	3	0	0	1	0	1	0	0	0	0	3	0	1	0	1	0	0	1	1	0	0	2	0	1	1	2	1	0	0	0	0	3	0	0	2	1	0	2	0	0	0	1	1	0	0	0	0	0	1	0	0	0	0	0	0	0	0	0	2	0	0	0	0	0	0	0	0	1	1	0	0	1	0	0	0	0	0	0	0	0	2	1	1	0	0	1	0	0	0	1	1	0	0	0	0	2	0	2	0	0	0	2	0	2	2	0	0	0	0	0	1	0	0	1	1	1	0	0	0	1	0	1	0	1	0	1	0	0	0	1	0	0	0	0	1	0	0	1	0	0	1	2	1	0	0	0	0	0	0	0	1	1	0	0	3	0	2	0	1	0	1	0	0	0	0	1	1	0	0	0	0	2	1	1	1	1	0	2	0	0	1	0	0	0	1	0	2	0	1	0	1	1	2	0	0	0	0	0	1	1	0	0	0	2	0	0	0	1	0	0	0	1	0	2	0	0	0	0	0	2	1	1	1	1	3	2	0	1	1	0	0	0	2	0	4	1	2	0	0	0	0	0	1	0	0	0	0	1	0	0	0	0	1	0	1	0	0	0	1	1	0	0	0	0	0	1	1	1	1	2	0	1	0	2	1	0	0	0	1	0	0	0	1	4	0	1	0	1	0	2	0	0	0	2	0	1	0	3	0	0	0	0	0	2	0	0	1	1	0	0	0	0	2	1	1	0	0	1	3	0	2	0	0	0	1	0	1	0	0	1	1	1	0	0	1	0	2	0	0	0	0	1	0	0	2	2	0	2	0	1	0	0	1	1	0	0	1	0	1	0	0	0	0	0	0	0	2	0	0	0	0	1	2	0	2	0	0	0	1	0	0	0	0	0	0	0	0	0	0	3	1	1	0	0	0	0	1	0	1	2	0	1	0	2	2	0	0	1	1	0	1	1	1	1	1	0	0	1	0	2	0	1	1	1	2
N0.HOG0001925	2	0	0	0	0	4	0	2	0	2	0	1	1	0	0	3	0	1	0	0	1	0	0	2	1	1	3	1	0	0	1	1	2	3	1	0	3	2	0	1	1	0	0	0	0	1	2	0	0	5	2	0	1	1	2	1	2	0	0	0	1	0	0	1	1	0	0	2	1	0	0	0	3	1	3	1	0	1	2	1	0	2	0	0	1	1	0	3	0	2	1	1	0	2	3	0	1	0	1	0	2	1	2	2	1	0	0	1	4	2	0	0	2	0	1	1	0	1	1	2	0	3	2	0	0	1	0	0	2	1	1	0	2	1	0	0	0	1	0	1	2	3	1	1	2	1	1	0	1	0	0	1	0	0	0	0	3	0	0	1	2	3	0	0	1	0	0	0	0	2	0	0	1	0	1	0	1	0	1	1	1	1	0	1	0	2	1	0	2	5	0	0	0	0	0	0	1	1	1	0	1	0	0	2	1	1	2	1	0	0	0	0	2	0	1	1	1	0	1	0	0	0	2	1	1	1	0	0	0	2	0	3	0	3	0	0	1	0	0	0	2	2	3	0	0	2	0	0	1	2	3	1	1	0	1	5	0	0	0	0	1	0	0	0	2	3	0	0	0	0	0	0	2	0	1	0	0	1	2	1	0	1	1	0	3	0	1	0	0	1	0	1	0	0	2	0	2	1	0	2	0	0	1	0	0	0	2	0	0	0	0	0	2	0	1	0	1	0	0	1	0	2	1	0	1	0	2	1	0	0	2	0	1	1	0	1	3	2	0	7	0	1	0	1	1	2	1	0	0	0	0	0	2	0	0	0	1	0	1	0	0	0	0	1	0	0	0	0	1	4	0	1	1	1	0	0	1	1	1	1	0	0	0	1	0	0	1	1	1	0	1	0	1	0	0	1	3	3	0	2	1	1	1	1	2	1	2	2	1	0	3	0	1	0	0	0	1	0	2	0	0	4	1	1	0	0	2	0	0	2	0	0	2	0	1	1	2	1	2	0	1	1	0	1	0	3	1	1	0	0	1	2	0	2	2	2	1	0	0	0	0	1	1	2	1	1	2	1	1	0	2	0	0	2	3	0	0	3	1	2	3	1	1	1	0	0	3	0	0	2	2	0	3	3	2	1	0	1	2	1	1	0	2	2	0	1	1	0	0	2	0	1	0	1	4	0	1	4	1	2	0	0	1	0	1	1	0	1	1	1	0	0	2	2	2	1	1	2	0	3	3	2	1	1	0	0	0	0	1	0	1	1	3	0	2	0	0	3	0	0	1	1	1	0	4	1	1	0	0	1	2	0	1	0	0	1	2	0	1	2	0	2	0	0	0	1	1	0	1	1	3	4	1	1	1	0	0	1	0	0	1	0	0	0	0	0	0	1	3	0	1	3	1	1	0	1	0	2	0	3	4	0	1	1	0	1	2	0	0	4	0	0	2	1	1	2	0	0	1	1	2	0	2	0	1	1	0	0	1	2	0	3	1	0	0	2	2	0	1	0	0	1	0	0	3	0	0	0	1	1	0	0	1	1	3	0	0	2	1	2	1	0	2	0	0	0	0	3	0	0	1	1	0	0	0	0	0	3	2	0	0	0	1	2	0	1	0	1	2	0	1	2	0	1	0	1	3	0	2	1	3	0	1	3	0	1	1	0	2	0	1	0	0	2	0	1	0	3	0	0	0	0	1	1	2	2	1	1	1	0	1	0	3	0	0	0	0	1	0	0	3	0	0	2	0	0	2	1	0	0	1	0	2	0	2	0	1	3	0	1	1	1	3	1	2	0	0	1	1	3	0	1	2	0	0	2	0	0	0	0	0	2	0	2	0	0	1	1	1	1	0	1	0	0	0	2	1	1	1	0	2	1	2	2	1	2	4	0	0	0	0	0	1	1	1	1	1	0	1	2	1	2	0	2	0	1	1	0	0	0	0	0	1	0	1	1	1	1	0	1	1	0	0	1	2	1	0	0	1	1	0	1	0	0	1	0	1	1	0	0	2	5	0	0	1	1	1	1	1	1	1	0	1	2	0	1	0	2	0	0	1	0	1	0	1	0	2	3	2	2	2	1	0	1	2	1	0	0	1	2	1	0	1	0	2	2	4	3	1	1	0	0	2	1	0	0	2	1	1	2	0	1	0	2	1	0	1	0	1	0	0	0	0	0	0	1	1	1	1	4	0	1	2	0	2	1	0	0	2	1	0	2	1	0	2	4	0	1	0	0	2	3	1	0	1	0	0	0	0	0	0	2	0	3	1	0	0	1	0	2	1	3	0	1	0	0	1	2	2	0	2	1	0	1	2	2	3	1	1	0	0	1	0	0	1	0	3	4	1	0	0	1	1	3	1	0	0	2	0	0	0	0	0	0	1	0	3	0	0	0	0	1	0	0	1	1	0	1	3	0	0	0	2	1	0	0	1	2	3	0	1	0	2	0	2	1	0	0	1	2	0	0	1	0	1	0	0	1	1	0	0	0	0	1	1	3	1	0	1	0	0	0	0	1	1	1	2	0	3	2	0	0	2	1	2	4	0	1	0	0	0	0	0	2	1	0	1	2	2	1	1	0	0	0	1	1	0	1	1	0	2	1	1	4	0	1	0	0	0	1	0	2	0	1	0	0	2	0	5	0	1	1	0	1	1	1	0	1	0	0	0	0	0	1	1	0	2	3	2	0	2	0	0	1	4	0	4	0	2	0	0	0	0	2	0	0	0	0	3	1	0	0	1	2	0	0	0	0	0	0	3	0	1	1	1	0	2	0	0	0	0	1	1	1	1	0	1	0	2	1	1	0	1	1	0	3	1	0	1	2	1	2	1	0	2	0	1	3	0	2	0	0	1	2	1	1	1	1	0	0	0	0	1	0	2	0	3	0	0	1	3	1	0	0	1	1	1	4	2	0	1	0	0	0	2	1	0	1	2	0	0	0	0	1	1	1	1	0	0	0	3	0	0	0	0	0	1	1	1	1	0	1	0	5	0	0	0	1	2	0	0	1	0	0	0	0	0	1	1	1	0	0	1	1	3	1	0	2	1	2	1	2	1	0	2	0	1	0	0	0	1	0	0	1	0	2	0	1	1	1	1	3	1	3	1	0	2	2	1	1	0	1	0	2	2	0	0	1	0	1	0	1	1	0	1	0	0	2	2	1	0	3	1	0	2	1	0	0	1	0	1	2	1	2	0	0	1	2	4	2	0	0	1	2	0	1	0	1	0	0	0	1	2	1	0	0	0	4	0	0	0	2	0	0	1	0	1	0	1	0	1	0	1	0	2	0	1	2	1	0	0	0	0	1	0	1	3	0	1	0	2	0	1	0	1	1	1	2	0	2	1	1	0	0	1	2	1	1	1	0	3	0	0	0	0	1	2	1	2	1	0	1	0	0	0	0	1	2	0	1	1	1	0	1	1	0	0	1	2	0	2	1	1	0	0	1	1	2	0	0	0	0	0	0	1	2	1	0	3	0	0	2	0	3	0	0	1	0	0	1	1	0	0	0	0	2	1	1	2	1	2	2	0	0	0	0	0	0	0	0	1	0	2	1	0	1	0	1	0	0	0	2	0	1	0	0	3	2	2	1	1	2	1	2	0	0	1	0	0	1	0	0	0	2	1	2	0	1	0	0	0	0	0	0	1	2	1	0	0	1	3	1	2	2	0	1	2	3	1	1	2	0	0	1	1	1	1	0	0	2	0	0	2	1	0	1	0	2	0	2	0	0	0	2	1	0	0	0	0	1	3	0	1	4	1	0	0	2	4	1	0	0	1	1	0	2	1	0	0	1	1	1	0	0	0	1	1	1	3	0	1	0	0	1	3	1	0	0	1	1	1	0	0	0	0	0	2	0	2	0	0	1	0	0	2	0	0	0	5	0	3	2	3	1	0	0	1	0	0	0	0	0	0	0	1	2	1	1	0	1	0	0	0	2	1	0	0	1	1	1	1	0	2	0	0	0	3	3	0	2	0	3	0	0	0	0	1	1	0	2	1	0	1	0	0	2	0	1	0	1	1	1	0	0	1	2	1	0	1	0	2	1	2	0	0	0	0	0	1	0	0	1	0	1	2	2	0	2	1	1	1	1	2	0	3	0	2	1	0	3	1	0	0	0	0	1	3	0	1	2	0	0	0	1	1	1	0	0	2	0	1	0	1	0	0	1	1	0	2	1	0	1	3	2	0	0	0	0	0	0	1	0	1	0	1	3	0	0	0	0	1	1	1	1	2	0	0	0	0	3	0	0	1	1	2	1	0	0	1	1	1	1	0	2	2	3	0	1	1	1	0	0	1	1	0	1	0	1	1	0	1	3	1	1	1	1	2	0	2	0	5	0	2	3	3	4
N0.HOG0001254	29	25	14	24	29	46	15	19	20	27	14	26	18	0	18	34	19	26	4	36	14	22	24	13	31	46	40	20	8	7	52	15	28	46	11	13	23	42	21	25	13	22	28	34	34	7	20	12	18	23	18	27	22	23	23	8	32	64	2	7	77	10	27	25	27	30	29	24	16	18	19	10	41	49	27	15	17	11	28	19	11	5	19	10	13	19	28	15	23	12	23	41	1	27	21	13	19	2	20	42	7	16	34	26	23	0	1	11	12	18	4	5	32	14	30	14	12	25	16	17	22	23	20	1	26	17	19	32	22	21	39	26	35	13	13	34	22	31	25	22	20	23	7	22	21	32	41	16	30	26	26	19	24	29	29	27	27	7	0	12	26	26	0	26	17	27	18	28	29	45	28	31	22	63	29	20	14	26	22	22	19	20	22	16	6	16	18	10	41	31	8	15	5	24	22	24	37	8	16	33	23	2	1	29	25	15	20	18	37	6	26	18	12	13	25	32	14	3	21	34	20	14	6	21	16	27	6	3	41	28	2	27	13	19	1	22	14	14	24	42	21	33	28	18	25	17	23	41	24	17	17	32	14	4	22	26	1	7	11	27	10	18	31	5	35	44	19	29	33	29	3	32	27	19	7	12	4	27	20	18	14	4	19	19	36	12	28	36	35	37	29	23	40	27	64	40	13	18	24	18	20	35	30	1	26	20	13	16	36	21	18	5	24	28	16	5	22	0	35	32	32	31	25	23	28	22	30	41	1	5	8	5	33	27	18	26	41	8	44	40	14	12	8	25	24	19	30	26	14	9	9	44	14	16	20	20	19	16	22	13	23	0	25	32	20	0	22	15	21	23	36	6	27	16	14	32	32	24	20	13	17	18	27	38	19	31	12	22	28	22	33	37	29	14	4	22	53	22	29	17	27	19	30	36	14	23	38	7	7	16	26	24	8	2	23	10	37	27	28	38	1	30	24	19	18	27	13	14	43	22	16	2	16	19	6	24	20	17	25	18	20	32	22	16	31	19	9	33	0	27	18	26	4	21	37	20	44	10	21	25	3	5	14	26	24	7	20	23	41	33	22	44	39	25	39	47	30	21	38	14	19	28	1	21	19	20	40	11	12	25	19	12	22	24	39	33	37	24	11	25	9	4	17	13	26	6	26	2	12	27	0	12	29	21	26	21	21	18	24	15	0	11	13	15	40	30	11	25	16	45	24	28	25	40	22	22	26	28	22	22	30	30	30	19	4	10	19	38	16	21	37	20	29	25	21	24	31	27	19	0	20	23	19	25	12	34	8	0	7	35	11	21	30	38	33	22	36	1	35	36	30	16	28	15	10	25	3	19	22	12	30	47	25	19	19	3	22	37	37	16	25	15	19	45	31	1	27	17	25	23	27	31	22	13	12	36	31	20	19	25	27	17	25	25	1	41	12	18	1	10	24	20	30	15	27	22	22	0	20	35	30	29	26	22	36	29	4	10	26	25	25	36	20	12	7	10	43	21	18	17	6	20	39	7	26	2	20	29	13	13	20	4	23	18	34	16	21	12	38	18	23	19	27	26	21	5	10	60	19	19	18	2	25	35	16	4	15	31	30	6	12	20	16	7	5	9	12	31	29	32	19	20	6	8	5	17	17	22	43	0	38	6	33	26	27	26	29	27	30	29	4	0	34	34	30	29	7	30	27	20	9	18	44	15	23	23	19	15	13	10	15	22	36	33	0	23	33	42	8	28	34	44	23	30	26	3	29	40	25	37	6	11	21	5	14	32	16	27	35	20	18	20	17	30	21	24	7	0	24	34	5	18	42	9	9	23	11	24	28	26	20	28	7	27	31	19	32	33	34	29	4	37	36	30	9	12	28	32	24	8	37	9	35	46	33	31	24	8	27	10	21	20	19	40	37	18	24	8	15	28	25	27	35	22	15	21	31	13	16	39	0	16	69	9	22	17	19	34	12	13	27	21	18	14	40	26	20	9	27	22	26	8	34	24	23	3	14	26	0	2	32	25	4	17	10	27	21	28	27	32	39	20	37	19	17	29	20	28	11	21	22	9	16	24	19	27	34	12	22	38	17	14	12	27	41	43	8	5	39	23	20	22	32	26	15	33	26	14	16	19	31	4	32	24	10	29	23	13	15	25	33	18	25	26	9	17	19	0	21	0	35	2	7	6	42	27	32	29	30	21	13	14	29	21	19	37	12	2	19	12	5	7	48	34	41	21	23	13	17	11	26	23	27	8	16	28	21	36	14	24	8	23	0	32	21	40	2	23	9	13	6	24	12	19	10	8	15	25	8	15	31	18	3	25	23	10	22	11	15	1	18	17	20	9	37	1	5	31	41	17	0	14	27	39	20	25	39	25	25	6	12	4	5	29	30	9	25	17	48	4	26	27	1	25	39	29	10	22	22	29	26	28	19	19	17	36	28	2	39	0	16	16	44	6	33	21	1	5	16	30	21	6	28	24	25	21	34	32	57	30	14	4	15	6	17	26	30	22	8	22	27	32	33	21	31	40	26	20	40	55	14	9	25	21	9	24	6	12	28	31	14	1	0	25	18	1	22	25	6	36	17	24	35	28	22	21	8	14	20	19	24	39	25	8	23	12	5	19	10	24	26	35	16	13	6	19	23	21	56	6	21	34	17	41	33	31	4	25	22	7	18	24	22	21	36	0	4	53	32	2	18	9	8	30	40	28	31	6	14	18	23	0	22	16	41	16	4	14	35	29	0	7	7	18	20	22	27	14	24	0	17	19	23	14	22	18	40	10	19	9	11	20	18	31	28	35	39	26	31	6	9	28	34	33	31	23	20	17	13	33	46	7	19	27	23	1	5	11	19	30	32	14	6	38	24	27	32	17	1	21	29	17	16	26	21	11	51	30	31	33	38	6	20	23	20	27	50	39	15	15	13	29	31	30	20	23	21	26	60	16	0	36	15	27	23	11	24	12	23	39	27	20	48	14	14	9	22	33	14	6	4	20	1	26	21	0	28	20	22	19	15	28	35	11	11	8	34	28	21	34	27	16	19	17	46	25	23	22	29	25	32	23	14	24	26	43	23	9	3	2	33	27	2	38	25	9	5	25	24	14	33	41	22	27	14	28	30	8	19	11	29	39	22	25	34	22	20	31	18	19	19	49	11	14	19	1	15	36	18	27	25	27	22	23	26	24	21	0	25	21	29	24	36	42	25	21	6	23	37	12	12	23	34	7	20	31	24	34	0	11	20	27	13	23	9	21	31	24	25	11	17	25	40	27	23	16	13	17	18	19	19	24	45	23	19	1	26	24	20	32	3	4	25	28	25	18	26	3	25	24	27	4	6	8	32	25	37	30	26	36	8	26	23	30	23	27	15	28	26	27	27	10	22	0	4	22	27	11	22	6	21	27	23	23	5	34	52	42	17	5	32	38	17	27	32	21	35	11	20	30	20	13	18	1	40	12	12	21	1	5	29	2	31	18	3	31	25	38	9	16	2	15	32	44	16	8	42	15	34	28	12	7	16	22	14	21	20	12	20	26	26	15	8	21	3	8	12	25	23	20	27	1	19	9	32	11	17	30	19	31	5	11	18	23	16	28	20	23	37	40	19	21	13	14	23	23	25	13	15	17	2	7	25	16	33	32	5	24	1	3	21	11	0	16	23	34	30	13	36	19	26	0	26	23	18	14	28	20	3	25	25	13	24	17	6	14	4	8	25	32	31	26	47	17	1	15	0	29	27	39	12	34	7	20	32	24	11	28	28	26	24	5	32	20	19	2	16	18	27	1	30	10	29	15	16	26	39	11	34	25	44	13	13	10	21	9	7	29	28	5	20	19	16	42	20	22	29	6	15	44	10	9	13	16	15	27	22	1	45	2	17	28	23	23	26	16	5	4	26	9	26	31	48	32	7	44	24	7	23	20	6	8	5	28	14	24	14	36	0	37	6	6	28	60	15	10	27	22	14	26	29	3	15	32	1	11	35	34	4	23	27	50	3	33	27	25	16	15	31	20	37	0	21	7	25	27	21	10	10	32	19	29	30	30	26	21	19	7	21	15	12	9	12	23	34	16	39	36	29	22	33	43	0	9	30	29	30	31	23	31	12	20	9	18	25	10	32	23	30	18	25	61	39	37	9	28	29	44	35	25	27	13	23	17	9	24	3	25	21	10	15	22	31	0	19	32	26	25	32	4	34	24	7	24	20	32	1	28	27	21	16	23	14	9	21	18	16	30	0	18	8	9	27	18	15	17	0	15	13	17	7	17	10	22	36	26	5	3	24	15	20	16	12	39	25	28	25	21	12	13	15	29	20	14	12	26	1	14	27	36	9	21	37	16	26	25	13	7	19	8	65	43	9	28	24	22
N0.HOG0006027	0	2	1	3	5	7	3	5	3	4	3	3	5	0	1	7	1	3	0	4	1	5	3	1	3	7	4	4	2	2	8	2	2	5	1	4	3	2	2	2	0	3	2	6	1	0	4	1	1	4	3	0	0	3	2	1	4	4	0	1	7	2	4	2	3	8	3	4	0	3	1	1	3	4	2	0	0	5	3	2	0	2	2	3	4	2	2	3	4	3	3	6	0	4	0	4	2	1	2	3	0	1	1	2	1	0	0	2	5	2	0	0	2	3	5	3	1	2	1	4	2	3	2	0	3	5	2	2	5	1	2	4	2	3	4	4	0	5	1	4	1	2	0	2	2	1	8	4	3	0	1	4	3	3	1	1	0	4	0	1	3	6	0	8	1	5	3	2	1	6	2	2	2	3	5	1	0	5	3	2	2	3	6	3	0	2	2	1	3	0	1	3	0	2	0	1	4	1	2	2	2	0	0	2	4	0	2	4	1	0	2	3	1	6	3	3	1	1	3	5	1	1	4	1	4	3	0	2	3	3	0	3	0	3	0	1	1	2	4	2	1	3	7	3	5	3	2	3	3	9	4	4	1	3	4	3	0	0	0	1	5	5	4	0	3	3	3	2	3	6	0	4	4	2	3	2	0	1	1	1	1	3	4	4	2	2	1	3	1	5	6	2	4	3	4	1	0	1	2	2	1	5	5	0	7	1	2	4	3	3	4	1	8	2	4	1	4	0	3	4	0	2	2	0	4	1	6	3	0	2	1	0	2	0	1	2	7	1	6	6	2	0	0	1	1	0	6	2	0	2	0	4	3	0	2	3	2	0	5	0	2	0	6	5	1	0	3	0	5	3	2	1	4	0	0	4	1	2	4	1	1	5	3	3	4	3	6	2	4	2	2	3	2	4	1	2	11	4	3	2	2	4	5	2	0	5	4	2	0	4	4	2	3	0	5	0	1	2	3	4	0	4	2	3	2	0	2	0	3	3	3	1	0	1	0	2	2	2	3	1	3	0	6	5	3	2	1	1	0	2	2	2	0	0	3	2	2	4	3	0	0	0	1	0	3	2	0	3	9	4	4	1	4	4	2	7	1	0	0	4	3	4	0	4	3	0	1	1	2	1	1	1	2	4	1	3	1	1	5	4	0	2	4	5	2	0	1	0	1	4	0	1	2	1	2	0	1	0	3	2	0	2	1	4	3	1	0	2	3	2	2	6	1	5	7	5	4	2	0	4	2	2	1	4	0	1	3	1	2	1	2	1	2	1	1	1	2	6	1	0	1	2	1	0	3	5	2	0	0	2	0	4	2	5	4	0	8	1	5	4	3	1	4	2	1	0	0	1	2	2	3	5	3	1	3	1	2	2	2	3	4	3	3	2	2	1	1	2	4	1	3	5	0	1	0	2	5	1	1	1	5	2	3	4	0	4	2	3	1	4	4	1	5	2	4	3	2	0	1	0	3	5	2	3	2	5	1	3	0	6	3	4	1	4	1	11	2	1	0	2	2	1	6	1	2	1	2	1	2	1	1	2	5	0	7	0	2	0	6	4	1	1	0	2	4	0	2	11	2	2	6	1	4	5	1	0	2	0	7	1	0	3	0	0	1	3	0	2	2	4	1	3	1	0	1	1	2	2	5	0	3	1	5	1	2	1	4	2	2	3	2	0	1	3	7	2	1	2	5	2	1	2	6	3	4	6	6	2	0	1	1	4	4	4	0	1	3	6	5	4	6	5	3	2	2	1	0	3	2	4	1	2	2	0	0	3	2	2	1	5	4	2	1	4	2	4	0	0	1	7	0	3	8	0	1	1	1	4	5	1	1	4	1	0	3	2	6	2	5	2	0	6	1	1	0	3	2	1	3	1	5	2	2	6	5	1	8	1	1	2	1	4	2	0	3	1	3	1	0	0	4	2	2	6	1	3	0	3	3	12	0	4	14	2	2	3	2	4	1	2	4	2	0	4	7	2	1	3	3	4	5	3	2	1	6	0	4	5	0	0	1	6	0	2	1	2	1	4	2	1	2	1	3	0	5	5	2	5	3	1	4	1	4	1	1	5	3	2	2	6	2	3	5	0	2	5	2	2	5	2	4	2	2	2	2	3	4	1	2	5	1	1	4	1	1	3	2	2	1	3	1	5	2	3	3	1	1	0	0	0	3	1	2	0	6	5	3	1	6	1	1	1	1	2	1	1	2	1	4	2	1	2	2	3	7	1	3	0	2	2	6	6	6	1	3	4	1	6	3	0	1	2	0	4	3	4	1	2	0	1	0	2	1	1	0	2	1	4	1	0	7	1	0	3	3	2	3	2	3	0	1	2	2	2	5	0	2	5	3	3	0	1	3	6	5	3	2	1	0	2	1	0	2	2	5	0	5	1	0	0	1	1	0	3	3	1	2	1	4	1	3	2	1	2	2	1	2	0	7	0	0	0	10	0	3	2	1	0	4	4	2	3	6	2	3	3	2	5	6	4	1	1	2	0	0	5	1	0	0	1	1	1	3	1	4	4	1	1	2	9	1	0	1	2	1	2	1	2	0	0	1	0	0	1	2	0	4	1	3	3	4	1	2	4	3	4	1	1	2	0	0	2	3	0	1	1	0	2	2	2	3	3	4	1	2	0	3	5	6	1	2	4	5	1	4	2	2	6	4	0	2	2	1	1	3	0	2	9	4	0	2	0	1	3	3	6	5	0	3	1	3	0	4	0	4	4	0	0	4	2	0	2	1	1	4	4	1	6	1	1	2	0	2	4	4	2	3	0	1	0	2	2	2	1	6	4	5	2	7	2	0	3	6	1	5	8	2	4	3	4	5	0	2	1	0	0	2	1	2	3	5	4	0	3	3	1	3	4	0	1	1	0	1	4	3	1	3	1	5	6	7	2	4	5	7	1	2	4	0	3	1	2	3	1	5	3	2	2	7	0	0	1	4	3	1	3	3	1	3	2	7	0	4	3	3	0	3	3	4	0	0	1	0	4	6	0	5	3	2	0	2	0	0	3	2	0	2	5	1	5	1	1	3	4	10	0	4	2	2	8	6	5	2	4	1	2	5	1	0	1	4	6	3	7	3	0	3	2	1	2	1	8	1	2	0	2	4	0	4	5	3	1	0	0	9	3	7	5	2	2	3	1	2	3	3	0	2	6	3	2	1	6	1	2	2	4	4	0	2	2	1	1	1	2	3	5	1	5	2	1	1	0	3	0	2	4	4	2	0	1	5	1	4	5	0	5	3	3	4	0	0	3	2	3	7	3	3	3	3	3	2	4	3	1	2	0	4	3	1	0	0	0	1	3	1	0	2	0	2	2	2	0	0	0	3	2	3	2	1	4	5	5	4	1	3	3	2	1	1	1	3	2	3	0	0	4	6	1	2	0	4	2	6	4	2	2	5	7	0	3	1	1	4	1	6	1	5	2	2	1	3	1	3	0	5	0	4	3	1	1	1	1	3	1	1	2	4	4	2	2	0	2	2	1	3	1	2	5	2	4	1	2	1	1	3	0	1	1	1	6	4	0	0	4	1	1	3	1	0	3	1	0	1	4	1	1	2	1	1	1	0	1	1	2	3	4	4	4	3	2	3	1	3	3	4	0	3	2	6	3	0	1	1	3	2	6	0	1	0	1	1	1	0	0	2	2	8	2	2	5	1	0	0	2	3	3	5	5	1	7	3	9	1	1	1	2	1	0	3	6	1	6	5	2	0	3	0	3	6	2	3	1	1	1	1	1	1	2	1	1	6	0	1	0	1	0	1	3	4	0	2	2	3	2	0	1	5	0	4	4	4	4	2	0	0	1	0	4	3	1	1	2	3	4	2	2	2	1	2	5	1	0	0	3	2	4	3	0	1	0	2	2	2	0	3	3	1	1	2	2	3	1	4	3	1	5	4	1	4	3	1	2	2	4	1	4	1	2	0	4	0	0	4	6	5	1	1	2	1	4	3	1	1	2	1	3	4	1	1	1	1	4	0	4	2	2	3	4	5	2	6	0	5	1	8	2	2	5	0	1	0	4	4	3	8	3	4	0	2	0	3	0	0	2	3	3	5	1	4	1	2	2	0	1	4	3	1	4	1	3	3	2	2	3	5	1	1	3	4	3	5	4	2	3	0	1	2	5	5	2	4	1	0	6	0	3	0	3	1	2	3	3	1	0	2	6	4	2	0	1	3	4	4	7	1	5	0	1	4	2	2	5	2	4	3	1	1	3	0	6	0	2	7	7	3	3	0	1	2	2	1	3	0	4	3	1	0	1	2	2	1	3	1	5	3	1	3	2	1	2	3	3	2	2	0	2	0	1	1	6	2	4	4	3	5	0	2	1	5	1	8	3	4	4	4	1
N0.HOG0000727	0	0	0	0	0	0	0	0	0	0	0	1	1	0	0	0	0	0	0	0	0	0	0	0	0	0	0	0	0	0	0	0	0	0	0	0	0	0	0	0	0	0	0	0	1	0	0	0	0	0	0	0	0	0	0	0	0	0	0	0	0	0	0	0	0	0	0	0	0	0	0	0	0	0	0	0	0	0	0	0	0	0	0	0	0	0	0	0	0	0	0	0	0	0	0	0	0	0	0	0	0	0	0	0	0	0	0	0	0	0	0	0	0	0	1	0	0	0	0	0	0	0	1	0	0	0	0	0	0	0	0	0	0	0	0	0	0	0	0	0	0	0	0	0	0	0	0	0	0	0	0	0	0	0	0	0	0	0	0	0	0	0	0	0	0	0	0	0	0	0	0	0	0	0	0	0	0	0	0	0	0	0	1	1	0	0	0	0	0	0	0	0	0	0	0	0	0	0	0	0	0	0	0	0	0	0	0	0	0	0	0	0	0	0	0	0	0	0	0	0	0	0	0	0	0	0	0	0	0	0	0	0	0	0	0	0	0	0	0	0	0	0	0	0	0	0	0	0	0	0	0	0	0	0	0	1	0	0	0	0	0	0	0	0	0	0	0	0	0	0	0	0	0	0	0	0	0	0	0	0	0	0	0	0	0	0	0	0	0	1	0	0	0	0	0	0	0	0	0	0	0	0	0	0	0	0	0	0	0	0	0	0	0	0	0	0	0	0	0	0	0	0	0	0	0	0	0	0	0	0	0	0	0	0	0	0	0	0	0	0	0	0	0	0	0	0	0	0	0	0	0	0	0	0	0	0	0	0	0	0	0	0	0	0	0	0	0	0	0	0	0	0	0	0	0	0	0	0	0	0	0	0	0	0	0	0	0	0	0	0	0	0	0	0	0	0	0	0	0	0	0	0	0	1	0	0	0	0	0	0	0	0	0	0	0	0	0	0	1	0	0	0	0	0	0	0	0	0	0	0	0	0	0	0	0	0	0	0	0	0	0	0	0	0	0	0	0	0	0	0	0	0	0	0	0	0	0	0	0	0	0	0	0	0	0	0	0	0	0	0	0	0	0	0	0	0	0	0	0	0	0	0	0	0	0	0	0	0	0	0	0	0	0	0	0	0	0	0	0	0	0	0	0	0	0	0	0	0	0	0	0	0	0	0	0	0	0	0	0	0	0	0	0	0	0	0	0	0	0	0	0	1	0	0	0	0	0	0	0	0	0	0	0	0	0	0	0	0	0	0	0	0	0	0	0	0	0	1	0	0	1	0	0	0	0	0	0	0	0	0	0	0	0	0	0	0	0	0	0	0	0	0	0	0	0	0	0	0	0	0	0	0	0	0	0	0	0	0	0	1	0	0	0	0	0	0	0	0	0	1	0	0	0	0	0	0	0	0	0	0	0	0	0	0	0	0	0	0	0	0	0	1	0	0	0	0	0	0	0	0	0	0	0	0	0	0	0	0	0	0	0	0	0	0	0	0	0	0	0	0	0	0	0	0	0	0	0	0	0	0	0	0	0	0	0	0	0	0	0	0	0	0	0	0	0	0	0	0	0	0	0	0	0	0	0	0	0	0	0	0	0	0	0	0	0	0	0	1	0	0	0	0	0	0	0	0	0	0	0	0	0	0	0	0	0	0	0	0	0	0	0	0	0	0	0	0	0	0	0	0	0	0	0	0	0	0	0	0	0	0	0	0	0	0	0	0	0	0	0	0	0	0	0	0	1	0	0	0	0	0	0	0	0	0	0	1	0	0	0	0	0	0	0	0	0	0	0	0	0	0	0	0	0	0	0	0	0	0	0	0	0	1	0	0	0	0	0	0	0	0	0	0	0	0	0	0	0	0	0	0	0	0	0	0	0	0	0	0	1	0	0	0	0	0	0	0	0	0	0	0	0	0	2	0	0	0	0	0	0	0	0	0	0	0	0	1	0	0	0	0	0	0	0	0	0	0	0	0	0	0	0	0	0	0	0	0	0	0	0	0	0	0	0	0	0	0	0	0	0	0	0	0	0	0	0	0	0	0	0	0	0	0	0	0	0	0	0	0	0	0	0	0	0	0	0	0	0	0	0	0	0	0	0	0	0	0	1	0	0	0	0	0	0	0	0	0	0	0	0	0	0	0	0	1	0	0	0	0	0	0	0	0	0	0	0	0	0	0	0	0	0	0	0	0	0	0	0	0	0	1	0	0	0	1	0	0	0	0	0	0	0	0	0	0	0	0	0	0	0	0	0	0	0	0	0	0	0	0	0	0	0	0	0	0	0	0	0	0	0	1	0	0	0	0	0	0	0	0	0	0	0	0	0	0	0	0	0	0	0	0	0	0	0	0	0	0	0	0	0	0	0	0	0	0	0	0	0	0	0	0	0	0	0	0	0	0	0	0	0	0	0	0	0	0	0	0	0	0	0	0	0	0	0	0	0	0	0	0	0	0	0	0	0	0	0	0	0	1	0	0	0	0	0	0	0	0	0	0	0	0	0	0	0	0	0	0	0	0	0	0	0	0	0	0	0	0	0	0	0	0	0	0	0	0	0	0	0	0	0	0	0	0	0	0	0	0	0	0	0	0	0	0	0	0	0	0	0	0	0	0	0	0	0	0	0	0	0	0	1	0	0	0	0	0	0	0	0	0	0	0	0	0	0	0	0	0	0	0	0	0	0	0	0	0	0	0	0	0	0	0	0	0	0	0	0	0	0	0	0	0	0	0	0	0	0	0	0	0	0	0	0	0	0	0	0	0	0	0	0	0	0	0	0	0	0	0	0	0	0	0	0	0	0	0	0	0	0	0	0	0	0	0	0	0	0	0	0	0	0	0	0	0	0	0	0	0	0	0	0	0	0	0	0	0	0	0	0	0	0	0	0	0	0	0	1	1	0	0	0	0	0	0	0	0	0	0	0	0	0	0	0	0	0	0	0	0	0	0	0	0	0	0	0	0	0	0	0	0	0	0	0	0	0	0	0	0	0	0	0	0	0	0	0	0	0	0	0	0	0	0	0	0	0	0	0	0	0	0	0	1	0	0	0	0	0	0	0	0	0	0	0	0	0	0	0	0	0	0	0	0	0	0	0	0	0	0	0	0	0	0	0	0	0	0	0	0	0	0	0	0	0	1	0	0	0	0	0	0	0	0	0	0	0	0	0	0	0	0	0	0	0	0	0	0	0	0	0	0	0	1	0	0	0	0	0	0	0	0	0	0	0	0	0	0	0	0	0	0	0	0	0	0	0	0	0	0	0	0	0	0	0	0	0	0	0	0	0	0	0	0	0	0	0	0	0	0	0	0	0	0	0	0	0	0	0	0	0	0	0	0	0	0	0	0	0	0	0	0	0	0	0	0	0	0	0	0	0	0	0	0	0	0	0	0	0	0	0	0	1	0	0	0	0	0	0	0	0	0	0	1	0	0	0	0	0	0	0	0	0	0	0	0	0	0	0	0	0	0	0	0	0	0	0	1	0	0	0	0	0	0	0	0	2	0	0	0	0	0	0	0	0	0	0	0	0	0	0	0	0	1	0	0	0	0	0	0	0	0	0	0	0	0	0	0	0	0	0	0	0	0	0	0	0	0	0	0	0	1	0	0	0	0	0	0	0	0	0	0	0	0	0	0	0	0	0	0	0	1	0	0	0	0	0	0	0	0	0	0	0	0	0	0	0	0	0	0	0	0	0	0	0	0	0	0	0	0	0	0	0	0	0	0	0	1	0	0	0	0	0	0	0	0	0	0	0	0	1	0	0	0	0	0	0	0	0	0	0	0	0	0	0	0	0	0	0	0	0	0	1	0	0	0	0	0	0	0	0	0	0	0	0	0	0	0	0	0	0	0	0	0	0	0	0	0	0	0	0	0	0	0	0	0	1	0	0	0	0	0	0	0	0	0	0	0	0	0	0	0	0	0	0	0	0	0	0	0	0	0	0	0	0	0	0	0	0	0	0	0	0	0	0	0	0	0	0	0	0	0	0	0	0	0	0	0	0	0	0	0	0	1	0	0	0	0	0	0	0	0	0	0	0	0	0	0	0	0	0	0	0	0	0	0	0	0	0	0	0	0	0	0	0	0	0	0	0	0	0	0	0	0	0	0	0	0	0	0	0	0	0	0	0	0	0	0	0	0	0	0	0	0	0	0	0	0	0	0	0	0	0	0	0	0	0	0	0	0	0	0	0	0	0	0	0	0	0	0	0	0	0	0	0	0	0	0	0	0	0	0	0	0	0	0	0	0	0	0	0	0	0	0	0	0	0	0	0	0	0	0	0	0	0	0	0	0	0	0	0	0	0	0	0	0	0	0	0	0	0	0	0	0	0	0	0	0	0	0
N0.HOG0002250	0	0	0	0	1	0	0	1	1	0	2	0	0	0	0	1	0	1	0	1	0	1	0	0	1	1	0	1	0	0	3	0	0	2	0	1	0	0	0	2	1	1	0	1	0	1	0	0	1	0	2	0	2	1	0	1	1	0	0	0	1	0	1	0	0	1	0	0	0	1	0	0	2	3	0	0	2	0	0	0	0	1	0	0	0	0	0	0	0	0	0	0	0	0	1	0	0	1	2	1	0	0	1	0	0	0	0	0	0	0	0	0	0	0	1	0	0	0	0	0	0	1	0	1	0	0	0	0	3	1	0	0	1	2	0	1	1	2	0	0	0	0	0	0	0	0	2	0	4	1	0	1	0	2	0	1	1	0	0	1	0	1	0	0	0	0	1	0	0	2	1	0	0	0	0	0	0	0	0	1	1	0	0	2	0	0	0	0	0	0	0	0	0	1	1	0	1	1	0	0	1	0	0	1	1	0	2	0	0	0	1	0	1	0	0	0	0	0	0	0	1	0	0	0	0	0	0	0	1	0	1	0	0	0	0	0	0	0	2	0	0	0	2	0	0	0	0	0	0	1	1	1	0	0	0	1	0	0	0	0	0	0	1	0	0	0	1	0	2	1	0	0	0	0	0	0	0	0	0	0	0	0	0	0	0	0	0	1	1	3	1	1	0	1	3	1	1	0	0	0	0	0	1	0	0	0	0	0	3	0	0	1	1	0	2	0	1	0	0	0	1	1	0	0	0	0	0	0	0	0	1	0	1	0	0	2	1	2	0	2	1	1	0	0	2	0	1	2	0	0	0	1	0	0	0	0	0	0	0	0	2	0	0	0	0	1	0	0	1	0	0	0	0	0	0	1	1	1	0	0	0	1	0	0	1	0	0	0	2	1	0	0	0	0	1	1	0	0	0	1	0	0	1	0	0	0	0	0	0	0	0	0	1	0	0	0	0	0	1	0	0	0	0	1	1	0	0	0	0	2	1	0	0	1	0	2	0	1	0	1	0	0	0	0	3	1	0	0	0	0	0	0	0	1	2	1	0	0	0	0	0	0	1	0	0	0	0	1	1	1	0	1	2	0	1	1	0	0	0	0	0	1	1	0	0	0	0	1	1	0	0	0	0	0	0	1	3	2	0	1	1	1	1	0	0	0	1	0	0	0	0	0	1	1	0	0	1	0	0	0	0	0	1	0	0	0	0	0	1	2	0	1	2	1	0	0	0	0	0	1	1	0	0	1	0	1	0	0	0	0	1	0	1	0	0	0	1	1	1	0	0	0	0	0	0	0	0	0	0	0	0	0	0	0	0	0	0	0	1	0	1	0	3	2	0	0	0	0	0	1	0	1	0	0	1	0	1	0	0	0	0	0	0	0	1	0	0	0	0	3	0	0	1	1	0	1	0	1	0	0	2	1	2	1	0	0	0	2	0	0	0	0	0	1	1	0	0	0	0	1	1	0	1	0	0	1	0	0	0	1	0	0	3	2	0	2	0	0	0	0	0	1	0	1	1	0	0	0	0	1	0	0	1	1	0	0	0	0	0	0	2	0	1	1	0	0	0	0	2	0	2	0	1	0	0	0	0	2	1	0	0	2	0	0	0	0	0	2	0	0	0	0	1	0	0	0	0	0	0	0	0	1	1	1	1	0	0	1	1	0	0	0	0	0	0	1	0	1	0	0	0	0	0	0	0	0	0	0	0	1	0	1	0	0	0	0	1	0	0	0	1	0	0	0	1	0	0	0	0	1	0	1	0	0	0	0	0	2	0	0	0	1	0	0	0	0	0	0	0	0	0	0	0	0	0	0	0	1	2	1	0	0	0	0	0	0	1	0	1	2	0	1	1	1	1	0	0	0	0	0	0	0	0	0	0	0	0	0	1	2	0	0	0	1	0	0	0	1	0	0	0	1	2	0	0	0	2	0	0	3	0	0	1	1	2	1	1	0	0	0	0	0	1	0	0	0	1	0	0	0	0	1	0	0	0	0	0	0	0	1	2	0	0	0	2	1	2	0	2	0	0	0	0	0	2	0	1	0	1	2	0	0	1	1	1	0	1	1	0	1	0	0	1	1	0	0	0	1	1	0	0	2	1	0	1	1	1	0	0	0	3	0	0	1	0	0	0	1	0	2	1	1	2	0	0	0	0	0	0	0	0	0	1	0	0	0	0	1	0	0	0	0	0	0	0	0	0	0	1	0	1	0	1	0	0	0	0	0	0	0	0	0	1	1	0	1	1	1	1	1	0	0	0	2	0	0	0	1	0	0	0	1	1	3	0	0	0	1	0	0	0	0	0	0	0	0	0	0	0	0	0	0	2	0	2	0	1	2	0	0	0	0	0	1	0	1	2	0	0	0	1	0	0	0	0	1	0	0	0	0	0	0	0	0	0	0	0	0	0	0	1	0	1	0	0	0	0	1	0	0	1	0	0	0	0	0	0	0	0	0	0	2	0	0	0	2	0	0	1	0	0	0	0	0	0	1	0	0	0	1	0	0	1	0	0	0	1	0	1	2	2	0	1	2	0	0	1	1	0	0	0	0	0	0	0	0	1	1	0	0	0	0	0	0	0	1	0	0	0	0	0	0	0	1	2	2	0	0	0	0	1	0	0	0	1	0	1	2	0	0	1	1	0	0	0	1	0	0	0	0	0	2	0	1	1	0	0	0	0	0	0	1	1	2	1	0	0	0	0	0	0	0	2	0	0	1	0	0	1	0	0	0	0	0	0	0	0	1	1	1	0	0	0	1	0	0	0	0	0	2	0	0	1	0	0	1	1	0	0	0	0	0	2	0	0	0	1	2	1	1	1	1	0	0	0	0	1	0	0	1	0	0	0	0	2	1	1	0	0	0	0	0	0	1	0	0	0	0	2	0	4	1	0	0	0	1	0	1	1	1	0	1	2	2	1	0	0	0	0	1	0	0	0	0	0	0	0	0	1	0	0	0	1	0	0	0	0	0	0	0	0	0	0	0	0	0	0	0	2	0	0	1	1	0	1	1	1	0	0	1	1	0	0	0	1	1	0	0	0	2	2	1	1	0	0	0	0	0	0	0	0	1	2	0	0	0	0	0	2	1	0	0	0	0	0	0	0	0	1	0	1	1	0	0	0	1	0	0	0	0	1	1	0	1	0	0	0	0	1	2	1	0	0	1	0	0	1	0	0	0	0	0	0	0	0	0	0	1	0	0	1	0	1	0	2	0	2	0	0	1	2	0	0	0	0	0	0	0	1	0	0	0	1	1	2	0	1	0	2	1	0	1	0	0	0	0	1	0	0	0	0	0	1	2	0	1	0	0	0	0	1	0	0	0	0	1	0	1	0	0	2	0	0	0	1	1	1	0	1	0	0	1	0	0	0	0	1	0	1	0	0	0	1	0	0	0	2	0	1	1	2	0	0	0	0	1	0	1	0	2	1	0	2	0	2	0	0	0	0	1	2	0	0	2	0	0	0	0	1	0	0	0	0	0	0	0	1	0	0	1	0	0	1	0	0	1	0	0	0	2	0	0	0	0	0	0	0	0	0	1	1	0	1	0	1	0	1	0	1	0	0	0	1	0	0	0	1	0	0	1	2	0	0	0	1	0	0	1	0	0	0	0	1	0	0	0	0	0	0	0	0	0	0	0	2	0	2	0	1	0	0	0	1	0	0	1	0	0	0	0	0	0	0	0	0	0	1	0	3	1	1	2	1	1	0	0	0	0	1	0	0	1	0	0	0	1	0	1	1	1	0	0	1	0	0	0	0	0	0	0	1	0	2	0	1	0	1	0	0	0	0	0	1	0	0	0	0	0	0	0	0	0	0	0	1	0	1	0	0	0	0	1	2	0	0	0	0	0	0	0	0	0	0	0	0	0	0	0	1	0	2	3	1	0	0	0	1	0	0	1	0	0	0	1	0	0	1	3	0	0	0	0	0	0	1	0	0	0	2	2	2	1	1	0	0	0	0	1	0	3	0	0	0	4	0	0	1	0	0	1	0	0	0	0	0	0	0	0	0	1	0	1	0	0	0	1	1	0	1	0	3	0	0	0	0	0	1	0	1	2	1	0	0	0	0	1	1	0	1	1	0	0	1	1	1	0	0	0	1	0	0	0	1	0	0	0	1	1	0	0	0	1	0	0	0	1	0	0	0	0	0	1	0	0	0	0	1	0	1	0	1	0	0	0	0	0	0	1	1	1	0	0	1	1	0	1	0	1	0	0	0	0	0	3	0	1	0	0	0	0	0	0	0	0	1	0	0	0	0	0	0	1	1	0	1	0	0	1	0	0	0	0	0	0	0	0	0	2	2	2	0	2	1	0	0	0	0	0	0	0	0	1	1	0	0	1
N0.HOG0003238	9	3	3	4	5	6	7	4	2	3	6	1	6	0	5	7	5	5	3	1	0	3	4	2	1	5	8	5	5	2	11	2	5	12	2	3	3	6	9	7	9	6	3	4	9	3	3	5	2	4	13	7	8	9	9	1	4	8	5	2	17	0	5	5	4	6	3	3	2	3	2	0	11	9	4	1	4	7	3	7	2	3	2	3	7	2	6	6	8	5	6	8	1	3	6	5	5	1	5	7	2	2	4	5	8	0	0	5	2	7	3	0	9	4	5	5	1	4	2	9	5	2	3	0	7	6	6	7	3	3	8	7	5	1	2	9	4	4	2	7	4	5	4	7	6	2	7	6	6	9	9	9	3	4	6	10	8	1	1	3	3	6	2	3	8	6	1	5	7	0	6	2	3	6	7	2	3	10	8	4	4	4	9	4	5	7	2	0	5	8	2	4	1	1	3	5	8	9	15	4	3	0	3	12	5	0	12	9	7	0	2	8	6	4	8	5	0	6	9	7	3	3	5	4	2	8	2	1	1	5	0	6	1	10	1	3	2	4	10	6	7	6	6	7	8	2	5	8	7	5	4	7	4	1	6	6	0	1	4	5	5	7	7	2	5	7	2	6	8	5	1	6	8	8	1	8	0	6	6	6	1	3	3	4	9	3	7	7	2	11	6	4	13	5	7	10	6	2	8	9	5	8	13	3	13	7	3	4	10	6	6	2	1	6	10	1	8	0	13	4	6	9	5	6	8	5	4	5	1	0	1	1	6	3	4	6	8	1	8	10	5	10	1	6	5	4	9	7	6	5	3	4	3	2	7	5	4	2	6	1	1	3	3	9	0	0	1	6	5	9	2	1	12	4	2	9	5	8	8	5	2	6	3	11	4	9	4	12	5	5	7	7	3	3	4	2	17	2	6	6	5	3	8	5	3	7	5	4	3	8	8	4	3	3	8	2	10	4	7	8	7	5	2	5	8	5	2	1	4	5	6	1	1	6	5	6	5	4	5	0	5	3	4	7	5	5	4	4	0	7	3	6	1	6	2	5	5	0	6	8	3	2	3	1	8	2	2	3	11	5	6	7	7	6	10	7	2	6	13	5	4	1	0	6	2	3	9	5	3	5	2	4	5	7	9	6	6	6	9	6	1	2	10	6	7	1	5	1	2	4	0	8	5	5	9	3	6	2	6	7	0	1	1	3	3	6	1	1	7	7	7	6	3	9	4	0	6	2	5	4	7	3	11	4	3	6	5	10	4	6	18	5	8	6	10	10	4	9	4	0	1	3	6	7	3	4	0	3	4	11	5	1	1	5	5	7	7	4	2	4	2	9	5	3	2	4	1	1	5	0	4	12	10	3	8	1	4	6	8	4	4	3	7	8	6	2	4	2	7	5	5	6	6	6	1	14	3	5	5	11	5	1	10	5	6	13	2	0	1	4	1	7	7	6	2	3	6	8	4	2	5	4	9	5	2	3	1	2	3	5	4	4	4	2	0	5	8	2	5	1	6	2	6	1	3	4	5	8	4	3	9	1	6	6	8	6	7	3	6	2	10	5	6	6	4	0	2	13	5	2	4	1	5	5	1	1	5	5	8	1	6	8	1	3	2	6	1	3	10	2	4	3	0	3	4	4	5	1	15	0	11	2	9	5	3	4	10	5	7	5	0	0	2	8	7	8	2	3	4	4	0	4	10	4	14	3	2	3	4	2	4	3	5	7	3	4	6	7	1	7	11	6	4	6	1	0	6	5	6	8	0	4	7	0	4	7	7	7	8	8	7	8	13	6	4	10	5	1	7	16	7	4	7	3	4	1	6	10	5	8	1	12	2	5	7	6	9	12	9	7	3	8	8	8	1	2	3	8	9	0	11	5	4	5	7	5	8	6	4	4	6	2	5	8	5	6	2	2	4	5	4	5	10	6	1	3	3	0	2	14	1	5	15	3	10	7	8	7	1	2	2	9	3	4	9	6	2	6	9	3	9	3	5	5	9	3	4	7	0	1	5	1	2	4	2	9	5	6	6	7	5	1	4	5	4	5	5	6	6	3	6	1	3	3	4	1	10	4	3	8	1	5	1	5	5	5	2	0	9	4	7	3	9	3	7	4	4	2	2	6	3	3	4	8	3	3	4	4	5	4	3	6	7	5	1	4	9	2	8	0	4	1	1	2	3	4	7	5	7	3	2	3	7	6	2	10	5	2	5	8	2	0	7	10	5	2	2	7	2	7	11	4	9	0	4	3	6	9	3	2	2	5	0	8	6	7	1	10	2	7	4	3	1	0	5	1	0	4	3	2	5	4	0	3	0	7	3	1	1	2	1	2	8	3	7	0	1	6	9	1	0	3	3	10	10	5	10	6	1	3	2	0	2	8	3	4	9	2	8	2	3	7	0	8	5	8	4	5	4	2	5	9	13	0	2	6	11	4	9	3	7	0	10	1	3	2	1	1	5	10	3	2	7	3	3	7	3	5	8	8	5	2	3	3	2	6	9	4	1	3	2	4	0	2	4	4	8	3	6	17	1	3	4	12	2	7	0	5	3	4	4	1	0	2	4	2	9	7	0	9	8	3	5	2	2	4	1	6	3	3	1	14	3	4	7	3	3	3	4	2	5	6	5	3	3	3	4	5	11	0	4	14	2	15	9	7	3	3	11	2	9	4	4	2	7	0	2	7	6	0	5	2	3	6	3	7	4	1	6	4	2	0	1	4	5	4	1	6	6	10	0	4	3	5	7	5	2	3	5	0	2	7	6	5	7	2	4	3	2	9	10	6	2	5	8	5	7	10	2	0	0	13	9	7	8	3	2	5	6	4	5	2	0	4	10	3	2	3	5	5	3	1	3	4	8	5	5	4	0	3	6	2	4	5	5	2	10	9	5	5	11	1	6	2	5	8	8	10	7	11	2	1	15	8	3	8	5	6	10	1	0	3	3	7	4	6	6	8	5	5	8	6	6	0	3	2	4	8	3	1	0	1	2	9	7	0	7	3	2	4	8	6	6	3	3	1	7	5	2	5	9	2	9	5	8	10	2	5	5	3	2	9	4	6	8	3	6	1	0	1	4	4	2	7	8	5	4	6	10	11	10	12	2	11	4	4	12	1	3	6	8	5	4	8	7	4	6	4	2	9	4	4	5	1	5	0	5	11	9	3	2	7	6	5	6	4	6	0	3	11	10	0	9	10	7	8	2	3	11	1	0	8	12	0	8	13	5	9	3	5	5	2	6	6	1	4	3	7	4	2	4	3	6	5	5	5	4	9	3	2	6	7	13	3	8	7	8	6	2	9	0	1	2	5	3	4	5	0	4	3	7	0	4	1	10	2	8	4	15	6	3	7	2	6	5	4	6	5	5	10	3	3	2	1	1	8	6	3	1	2	10	4	5	3	0	8	7	6	2	3	2	11	8	7	3	4	6	9	6	7	5	4	6	3	5	0	4	5	0	2	3	3	2	7	0	6	6	11	0	4	0	7	2	6	2	0	9	2	4	1	6	1	5	4	3	3	3	2	9	9	1	4	3	6	0	1	7	4	5	3	6	0	4	3	3	9	4	7	6	6	2	2	2	7	2	4	5	5	9	5	0	8	3	9	6	5	2	5	7	7	3	4	5	0	4	12	0	9	0	0	5	0	0	3	7	6	11	4	9	5	3	0	8	6	6	2	7	5	2	8	7	5	4	7	4	4	3	3	7	3	9	6	19	4	0	1	0	3	11	12	4	7	0	3	5	10	3	4	2	5	8	0	6	4	5	0	2	3	6	4	5	3	8	5	3	6	4	1	4	7	6	5	3	2	2	2	4	10	2	0	10	2	8	15	1	5	4	3	5	8	10	0	3	4	4	12	3	0	10	0	8	7	7	1	14	2	1	1	7	4	8	6	11	10	0	10	4	0	7	6	2	0	0	7	4	10	5	6	2	6	1	2	7	7	6	4	4	6	5	3	5	0	4	10	3	4	5	5	1	5	4	11	2	10	5	5	4	6	4	8	7	1	8	5	8	4	6	6	5	9	5	10	15	4	15	6	7	1	6	8	6	2	2	5	6	6	8	5	9	2	3	7	2	2	4	4	3	4	6	7	3	6	2	4	6	4	10	7	7	6	8	8	5	4	1	8	2	6	3	7	4	3	7	9	4	4	0	6	6	0	11	3	3	1	6	11	9	3	6	0	10	6	4	3	8	6	0	5	5	6	3	9	3	2	9	1	1	8	0	6	1	4	5	11	3	0	1	4	3	6	4	2	1	6	6	7	0	3	7	3	7	4	8	7	6	6	6	7	5	9	4	3	0	2	9	6	1	5	5	6	4	5	7	5	8	2	7	2	1	3	9	14	2	3	6	5
N0.HOG0004860	0	2	1	3	1	4	1	1	0	0	1	2	2	0	1	1	0	0	1	2	2	1	1	3	2	0	4	0	2	3	3	0	0	1	0	0	4	1	0	0	2	5	4	0	0	1	1	0	0	1	0	1	0	1	1	0	0	0	0	0	3	1	0	1	1	0	2	1	2	1	0	0	1	6	0	1	2	4	0	1	0	1	0	1	0	0	3	1	1	0	0	4	0	2	4	0	3	0	1	4	0	0	0	0	1	0	0	0	0	1	3	0	0	1	0	3	0	1	1	3	0	0	1	0	1	1	2	0	1	0	1	0	3	0	0	1	1	1	1	3	0	2	1	0	2	0	1	0	3	2	1	0	0	1	0	1	0	1	0	2	2	1	0	0	0	1	4	4	2	1	0	1	1	7	4	0	2	3	1	1	0	1	2	0	0	1	1	0	1	3	1	2	0	0	1	0	1	2	1	4	2	0	0	2	0	0	1	2	0	0	3	5	0	1	2	1	0	1	0	0	0	1	2	1	5	2	1	0	0	2	1	3	2	1	0	3	0	0	0	4	1	0	2	0	1	0	1	1	1	1	3	2	3	1	0	2	0	0	1	0	0	4	0	0	0	1	1	1	3	2	0	4	0	1	2	0	0	1	0	2	1	0	1	1	2	1	0	1	1	1	2	1	1	0	2	2	0	1	3	1	0	2	0	0	4	0	1	0	2	0	1	0	2	3	0	0	1	0	1	3	1	2	0	0	0	1	1	1	0	1	0	1	3	1	0	0	2	0	2	2	0	1	0	0	2	2	0	2	1	1	3	2	3	2	1	3	0	1	1	0	1	0	0	3	1	0	0	1	2	1	1	1	0	0	0	4	0	4	0	2	0	1	0	4	1	3	1	2	0	0	3	2	0	0	1	2	4	2	1	2	2	0	3	2	4	1	2	1	0	3	0	1	1	0	2	1	1	0	1	2	0	0	2	1	0	3	1	2	0	2	1	0	1	1	0	1	0	0	0	2	0	0	3	2	1	2	1	2	0	0	0	1	0	0	4	0	1	0	0	0	1	0	0	0	0	1	0	0	0	6	1	0	2	1	1	0	2	3	2	0	0	1	0	1	1	0	2	0	1	4	0	1	2	0	1	1	3	1	1	2	0	0	1	1	2	0	1	0	0	2	0	3	4	1	0	0	2	0	1	1	0	0	1	0	0	1	1	1	0	1	1	0	3	3	0	0	1	2	1	1	2	0	0	3	0	1	0	2	0	1	4	1	1	1	0	0	0	4	3	0	3	2	1	0	2	1	3	0	0	0	0	0	3	0	1	3	2	0	0	2	1	0	0	0	0	1	0	0	2	0	0	4	1	1	0	0	1	1	1	1	0	1	0	1	1	0	2	1	2	1	3	1	2	2	0	3	3	1	1	2	1	1	4	1	0	4	2	2	1	0	1	5	0	1	1	0	1	0	0	0	0	2	4	1	1	0	0	1	1	1	2	0	0	0	0	2	2	2	0	0	1	4	2	1	0	0	1	0	1	1	2	0	3	1	1	2	2	0	0	1	1	3	1	0	0	0	1	2	1	0	4	0	4	6	1	0	0	0	3	0	1	2	1	0	2	2	0	1	1	0	2	0	0	2	1	1	2	0	4	0	2	0	0	0	0	3	1	2	1	0	1	0	0	0	4	1	0	3	0	2	0	0	4	2	2	1	2	1	1	0	2	2	2	0	0	3	0	2	0	1	2	2	2	2	0	1	2	0	2	0	0	1	0	1	2	0	0	3	0	0	3	3	2	5	0	1	0	0	0	1	0	0	2	1	1	0	2	2	4	1	1	2	1	0	1	1	1	0	1	4	0	0	1	3	2	2	2	2	3	0	0	3	0	0	2	1	1	1	2	1	1	1	0	2	0	1	3	1	1	2	0	2	2	3	0	2	0	0	0	2	0	0	4	0	1	1	1	3	0	2	2	2	1	1	0	0	1	2	0	0	2	1	4	2	1	0	2	0	0	0	1	3	0	1	0	1	1	1	0	0	1	0	4	0	1	1	0	1	0	4	1	1	2	3	0	0	1	2	3	1	3	1	2	0	1	4	0	0	0	3	2	1	1	0	2	0	1	1	0	1	1	1	1	1	1	0	1	0	0	1	1	1	1	3	0	2	1	0	0	0	1	0	0	0	1	0	3	2	4	1	1	2	1	4	4	2	3	1	2	0	0	0	3	0	2	1	1	0	0	0	1	3	5	0	0	3	0	2	0	0	1	0	0	1	0	0	0	1	0	2	4	1	1	2	0	0	1	1	1	0	3	0	0	3	1	0	0	1	2	0	1	0	1	0	0	0	0	3	3	0	0	1	1	0	2	4	2	3	2	1	0	0	1	1	1	1	3	0	0	1	0	0	1	0	1	2	2	1	0	0	2	2	1	1	0	1	1	0	3	0	1	0	0	0	0	0	0	0	1	2	2	5	3	0	2	2	3	1	6	4	0	1	1	0	4	0	5	1	0	1	2	0	4	0	1	1	1	4	1	2	1	1	3	3	2	2	0	0	1	3	0	0	0	1	0	0	2	1	0	0	1	2	1	1	1	4	1	0	1	0	3	0	2	0	0	2	0	1	0	0	0	3	0	1	1	0	1	1	6	1	1	2	1	0	1	2	1	2	1	2	0	1	1	0	0	0	0	3	2	0	0	2	0	1	1	0	1	1	0	0	0	0	1	0	4	1	0	1	3	4	0	0	1	0	4	1	2	0	0	0	0	3	1	0	1	2	2	0	1	1	0	1	2	0	4	3	0	0	1	1	0	2	1	2	2	1	3	0	0	1	1	1	1	0	0	0	0	1	1	2	2	0	0	2	1	1	1	1	0	0	1	1	0	1	0	0	4	2	3	0	0	0	1	1	2	0	1	4	2	5	0	0	1	2	2	1	1	2	8	0	0	1	3	2	1	1	0	2	0	1	1	4	3	2	0	0	1	0	1	0	0	2	0	2	0	0	2	3	2	1	2	1	0	4	2	0	3	2	1	1	1	1	3	1	1	3	0	3	4	2	1	0	2	0	3	4	2	0	0	0	0	0	1	1	0	0	0	1	3	0	0	3	0	0	0	2	2	0	0	1	1	0	0	1	3	5	2	3	4	4	2	4	0	2	2	0	1	4	2	1	0	0	1	1	2	2	1	0	2	1	2	2	1	0	4	5	0	0	0	0	0	2	0	0	0	1	1	2	0	0	4	2	0	2	0	3	0	2	2	0	2	1	0	0	2	2	0	0	2	1	1	3	3	0	1	0	0	3	1	1	2	0	4	1	3	3	1	0	1	2	3	0	2	0	0	4	1	2	2	1	0	2	2	1	1	0	1	2	0	3	0	0	1	0	0	1	0	1	1	0	2	2	1	1	1	2	3	0	0	1	1	2	2	2	1	2	1	0	0	0	2	1	0	0	2	2	0	1	1	0	0	0	1	2	1	2	0	2	1	0	0	4	1	2	0	1	2	1	2	1	1	1	1	0	3	1	2	0	2	0	0	1	0	0	1	0	1	1	1	2	1	0	0	1	0	3	2	0	4	1	0	0	2	1	1	2	2	0	1	3	1	2	0	1	1	1	0	1	0	2	0	0	0	2	1	1	0	2	0	0	0	1	0	0	1	2	5	1	0	2	2	0	1	2	3	1	1	0	1	2	2	1	3	1	0	0	0	0	0	2	0	1	1	0	0	0	0	3	1	2	0	2	0	1	1	0	1	1	1	1	1	2	1	2	2	0	0	1	2	1	0	0	2	2	0	1	2	1	1	1	2	1	0	0	0	2	0	2	0	0	2	0	0	1	2	1	0	0	1	2	1	3	1	2	0	1	1	0	2	0	2	0	0	0	1	0	2	0	1	2	0	0	1	2	2	4	1	0	2	0	0	3	0	4	1	1	0	4	0	0	0	0	2	3	0	0	0	0	0	1	0	0	2	6	0	0	2	2	0	2	2	0	0	1	0	3	2	1	1	2	2	0	0	1	2	0	0	1	0	0	0	2	3	2	2	0	1	0	2	0	2	0	0	1	0	0	0	1	1	0	0	3	0	1	0	2	3	1	0	1	1	3	0	4	1	0	2	0	2	0	0	3	2	3	0	3	1	1	1	1	1	0	1	2	0	1	0	3	2	1	0	1	1	0	0	2	1	1	2	1	2	0	2	1	0	0	0	5	0	1	0	4	0	2	3	0	0	0	0	2	0	0	0	2	3	2	0	0	0	0	1	1	0	2	0	1	0	0	2	1	2	1	2	0	1	1	3	2	2	1	0	1	1	1	3	1	0	3	4	2	4	1	1	2	3	1	2	1	1	2	2	0	1	2	2	0
N0.HOG0007893	0	0	0	0	1	1	1	0	0	0	0	0	1	0	0	0	1	1	1	0	1	0	1	0	1	0	0	0	0	1	2	0	1	0	0	0	0	0	0	1	1	0	1	0	0	0	0	0	0	0	0	1	0	0	1	0	1	3	0	0	0	0	0	1	1	0	0	1	0	1	0	0	2	0	0	2	0	0	0	0	0	0	0	0	0	0	0	0	0	0	1	2	0	0	0	0	1	1	1	0	1	0	0	0	0	0	0	0	0	0	0	0	0	0	0	0	1	0	2	0	1	0	1	0	3	0	0	0	0	0	1	0	0	1	0	0	0	1	1	0	0	1	0	0	0	0	1	1	2	2	0	0	0	0	0	1	0	0	0	3	0	0	0	1	0	0	0	1	0	0	1	0	1	3	0	0	0	0	0	0	0	0	1	0	1	0	3	0	1	2	0	0	1	0	0	1	0	0	0	1	1	0	0	1	1	1	2	0	0	0	1	1	1	0	0	0	0	0	1	0	1	0	2	0	0	0	1	1	0	0	0	0	0	1	0	0	1	0	1	1	1	3	0	0	0	0	2	0	1	1	0	0	0	0	0	0	0	1	1	0	0	0	0	0	1	2	0	0	0	1	0	0	0	0	0	0	0	1	0	1	0	0	1	0	0	1	0	0	0	0	1	2	0	1	1	1	0	0	0	0	0	0	0	0	0	0	0	0	1	2	2	0	0	0	0	1	0	1	0	1	0	0	0	0	2	0	2	0	0	0	0	0	1	0	0	1	1	0	1	0	0	0	0	1	0	0	0	0	0	2	0	0	0	1	1	0	0	0	2	0	0	0	1	0	0	0	0	0	0	0	1	1	1	0	0	0	2	1	0	0	0	0	1	4	0	1	0	0	0	0	2	0	1	0	0	0	1	1	1	0	1	0	2	2	1	0	1	0	0	2	0	0	0	0	1	0	3	0	0	0	0	0	0	1	0	0	1	0	0	0	2	0	0	2	0	0	1	1	0	1	1	0	0	0	0	0	0	0	0	0	0	0	0	0	1	0	1	0	1	0	0	0	0	0	1	0	0	0	2	2	0	1	0	1	0	2	1	0	0	2	1	1	0	3	0	1	0	1	0	0	2	0	1	1	1	1	1	1	1	0	0	0	0	1	0	0	0	0	0	1	0	0	0	0	1	1	1	0	0	2	0	0	1	0	0	2	1	0	0	0	0	1	0	0	0	0	0	1	0	0	0	0	2	1	0	0	0	1	0	1	0	0	1	1	0	0	1	1	0	0	1	0	1	0	1	0	0	0	0	1	0	0	1	0	0	1	3	0	1	4	0	0	1	0	0	1	0	1	0	0	0	1	1	0	0	0	0	1	0	0	0	1	0	0	2	0	0	0	1	0	1	0	2	0	0	0	0	0	0	0	1	0	0	2	0	0	0	0	0	0	0	1	0	0	0	0	0	0	0	0	0	1	0	0	0	1	0	0	0	2	0	0	0	0	0	0	0	0	0	0	0	0	1	2	1	0	0	0	1	0	0	0	0	0	1	0	1	0	0	1	0	1	0	0	0	0	0	0	0	1	0	1	0	1	0	0	0	0	0	1	0	0	1	0	2	0	0	0	1	0	0	0	0	0	0	1	0	0	0	0	1	0	0	2	0	0	0	0	1	0	0	0	0	0	0	0	1	1	0	0	0	1	0	1	2	0	1	0	0	0	0	0	0	0	0	0	0	2	0	0	1	1	0	0	1	0	1	0	0	1	0	1	0	0	1	0	2	0	1	0	0	1	0	3	0	0	0	0	0	1	0	0	1	1	0	0	0	0	3	1	0	1	0	0	0	0	1	1	1	0	0	0	0	0	0	0	0	0	1	1	0	1	1	0	0	1	0	0	2	0	0	1	0	0	0	1	0	1	0	1	1	0	0	0	0	1	0	0	0	1	0	1	1	0	0	0	0	4	1	1	0	2	1	0	1	0	0	0	1	0	1	0	1	0	1	0	1	0	0	0	0	0	0	0	1	1	1	0	0	0	0	0	0	1	0	0	1	1	2	1	1	1	0	0	0	0	0	0	1	2	0	0	0	1	0	0	0	0	0	0	0	0	2	0	0	0	1	0	0	0	0	0	0	0	0	1	0	0	0	0	0	1	0	0	0	0	0	0	0	0	2	0	0	0	0	1	1	1	0	2	0	0	0	0	2	0	0	0	0	0	0	0	1	1	0	0	0	0	0	0	0	0	2	0	0	1	0	0	0	0	2	2	0	1	1	0	0	0	0	0	1	0	0	1	0	0	0	3	0	0	3	0	0	2	0	0	0	0	0	0	0	0	0	0	0	0	1	0	0	0	0	0	1	0	0	1	2	0	0	0	0	1	1	0	1	1	0	0	1	0	0	1	0	0	1	2	0	0	1	1	2	0	0	0	0	0	0	0	0	0	1	0	3	0	0	0	0	1	0	4	0	0	0	0	0	0	1	0	2	0	1	0	0	0	0	0	1	0	1	0	0	0	1	0	1	3	1	0	1	2	0	0	0	0	0	0	0	0	0	2	0	0	0	1	0	0	0	0	0	0	0	0	0	0	1	0	0	0	0	0	0	0	1	0	1	0	0	0	0	0	1	1	0	0	0	0	1	0	0	0	1	2	0	2	1	0	0	0	1	1	1	0	0	0	1	0	0	1	0	0	0	0	0	0	1	0	0	0	0	0	0	0	0	0	0	0	0	0	0	1	0	0	0	1	0	0	1	0	1	0	0	1	0	0	1	0	0	0	0	0	2	1	0	0	2	2	0	0	0	1	0	0	0	0	0	1	1	0	0	1	0	0	0	0	2	0	0	0	0	0	2	1	0	0	0	0	1	0	0	0	0	1	0	0	0	0	2	2	0	1	0	0	0	0	0	0	0	0	1	0	0	0	2	0	0	0	1	1	0	0	0	0	0	0	1	0	0	1	1	0	0	0	0	0	1	0	0	1	0	0	0	0	0	4	1	0	2	1	1	0	0	0	0	0	0	0	0	0	0	0	0	2	0	0	1	0	0	0	1	0	2	0	0	1	0	1	2	0	0	0	0	0	0	0	1	0	0	2	1	0	0	1	0	1	0	1	0	1	1	0	0	1	0	0	0	1	1	0	1	0	2	2	0	0	0	0	0	2	0	1	0	0	1	2	0	1	0	0	1	0	0	0	0	1	0	0	0	0	2	1	0	0	0	0	0	1	0	0	0	1	0	0	1	0	0	1	0	0	0	0	0	0	0	0	0	0	0	1	1	0	0	0	2	0	0	0	0	1	0	0	0	1	0	0	1	0	0	0	0	0	0	0	0	0	0	0	1	0	0	1	0	1	1	1	0	0	1	0	1	0	1	1	0	0	0	1	2	1	1	0	0	1	1	0	0	1	0	0	0	0	0	0	0	0	0	0	0	0	1	1	0	0	0	0	1	0	0	2	0	0	0	0	0	0	0	0	0	0	2	0	0	0	0	0	0	0	1	1	0	0	0	0	0	0	0	0	0	1	0	0	0	0	0	1	0	0	0	0	0	0	1	0	0	0	1	1	0	0	1	2	0	0	0	1	0	1	0	0	0	1	1	0	0	1	0	0	0	0	0	0	0	0	1	1	0	0	0	0	0	0	0	0	0	0	1	1	0	1	0	0	0	0	0	1	0	0	0	0	0	1	0	0	0	0	0	1	0	0	0	1	0	1	1	0	0	0	0	1	0	0	0	0	1	0	0	1	0	0	0	0	2	0	0	0	1	0	0	1	0	0	0	0	1	1	0	1	1	0	0	0	0	0	0	0	2	0	0	0	0	1	0	0	1	0	0	0	2	0	0	0	3	0	0	0	1	0	0	0	1	0	0	1	1	0	1	0	0	0	0	0	0	1	2	0	0	0	0	0	0	0	0	1	0	2	0	1	0	0	0	1	0	0	0	0	3	0	1	0	1	1	0	0	1	0	0	2	0	0	0	1	0	0	0	0	0	1	0	0	0	0	0	0	0	0	0	1	0	0	0	0	2	0	0	0	1	0	0	0	1	0	0	1	0	0	0	1	0	0	0	1	0	2	0	0	1	1	1	0	1	1	0	2	0	0	0	1	0	1	0	0	0	1	0	0	0	1	0	1	0	1	0	1	0	2	0	0	0	1	1	0	0	1	0	0	0	0	1	1	0	0	0	1	0	0	0	1	0	0	0	3	0	0	0	0	0	0	0	2	0	1	0	0	0	0	0	1	0	0	0	2	0	1	1	0	0	0	0	0	0	0	4	0	1	0	0	0	2	1	0	0	0	1	0	0	1	0	0	0	0	0	0	1	2	0	0	0	0	0	0	0	3	1	0	0	1	0
N0.HOG0012650	1	2	1	3	0	5	1	1	0	1	1	3	1	1	1	5	1	0	0	4	0	1	4	1	0	1	5	2	0	0	4	1	3	3	2	0	2	3	0	6	0	2	0	1	3	0	2	1	0	3	1	2	0	0	0	4	3	2	0	1	0	2	2	2	5	2	2	0	3	1	0	0	1	1	2	1	0	0	1	2	0	0	1	2	0	2	3	2	2	2	1	6	1	0	1	0	4	0	3	1	1	0	3	2	2	0	0	1	2	1	0	1	2	1	4	2	1	3	1	1	0	1	2	1	3	3	3	3	1	0	1	2	0	1	0	1	0	1	0	2	2	3	1	0	4	1	2	2	1	0	2	3	3	3	0	3	2	0	0	2	2	2	0	0	3	1	3	0	2	5	0	6	2	5	4	1	1	2	2	1	2	0	1	2	0	1	4	1	1	2	1	4	0	3	0	1	1	0	1	1	3	0	0	0	1	1	2	4	1	0	1	0	2	1	3	2	2	0	1	1	0	1	1	3	1	0	1	0	1	2	1	2	0	1	0	1	1	1	4	3	5	2	2	1	1	1	0	5	0	3	0	1	1	1	6	6	0	0	1	1	0	0	1	0	2	5	1	1	2	0	0	0	3	3	1	1	1	2	0	1	2	1	2	2	2	0	1	1	1	2	3	1	2	2	1	0	0	3	1	2	3	3	3	1	2	3	1	0	3	3	1	0	2	3	6	0	1	0	2	0	3	1	2	2	1	1	3	4	0	1	1	0	4	2	2	6	4	0	1	3	2	2	1	2	4	1	2	2	0	0	2	2	4	1	1	0	1	0	1	2	0	0	1	1	2	0	0	1	1	0	2	0	2	0	1	1	3	0	6	0	1	2	0	1	2	3	3	3	3	3	2	1	1	1	1	3	3	3	3	1	2	3	6	3	1	2	4	0	2	3	1	1	3	0	2	3	0	0	0	0	0	2	2	1	2	1	2	1	4	0	0	0	1	1	0	1	3	2	1	1	1	4	1	2	1	4	2	2	0	2	2	2	0	1	1	3	3	0	3	1	2	1	2	2	0	2	0	3	1	1	0	1	5	0	2	3	0	1	5	1	4	1	0	2	2	3	3	0	0	3	1	0	3	2	2	1	2	1	2	1	0	0	2	0	2	1	2	0	2	1	0	0	2	4	4	0	2	1	0	2	0	2	0	2	2	0	0	1	4	1	0	1	4	1	0	2	1	4	3	0	1	0	1	3	0	1	2	5	0	0	2	3	2	3	1	2	3	1	1	0	2	0	1	5	2	2	1	0	1	2	3	3	2	0	0	2	1	0	3	3	0	3	2	1	1	2	0	1	1	2	1	5	4	4	0	1	1	2	1	4	2	1	1	1	3	0	0	0	1	1	3	4	3	0	0	6	3	0	3	1	2	2	2	0	1	3	2	2	0	2	1	1	3	0	1	1	3	0	0	1	3	0	2	1	1	3	0	0	1	1	4	0	2	1	2	3	1	2	2	0	0	2	2	0	3	1	1	3	0	2	3	0	1	0	2	3	1	2	4	3	0	1	4	1	3	0	0	3	2	4	2	1	2	3	1	3	3	1	0	0	0	2	0	2	0	1	0	1	4	1	2	1	0	1	0	3	3	1	7	0	1	0	0	2	2	0	3	4	4	1	0	0	4	1	5	0	0	0	1	2	1	2	2	0	6	1	0	0	1	1	2	3	1	1	0	2	1	0	2	3	3	3	2	1	0	0	0	2	1	5	0	1	2	0	0	1	0	2	1	2	2	3	0	5	1	1	4	0	2	2	0	3	4	2	1	1	0	1	1	4	1	5	0	2	7	1	5	2	3	3	0	2	1	2	0	0	0	3	2	0	4	0	1	2	1	2	2	0	0	0	2	1	0	1	0	3	2	1	0	2	0	0	1	0	2	1	3	1	0	1	0	4	6	1	2	0	1	0	0	0	0	3	1	1	1	0	1	3	1	1	1	1	0	0	2	0	2	2	1	1	0	4	0	0	0	2	1	1	3	5	1	2	1	0	1	2	1	0	1	2	0	1	1	3	1	1	2	0	2	3	1	1	1	3	5	0	3	0	0	1	4	0	3	3	1	1	0	1	0	1	2	1	0	0	0	3	1	2	0	3	1	2	2	1	1	1	0	0	1	0	2	2	0	0	1	0	1	0	2	2	1	2	1	1	4	1	4	0	2	1	0	2	1	0	4	4	2	1	2	1	1	1	1	0	1	2	3	2	1	3	1	1	0	2	2	0	1	5	1	4	1	1	0	0	0	0	2	2	0	3	2	1	0	2	0	1	3	1	1	0	2	0	2	0	4	1	0	1	0	1	0	1	1	3	1	2	4	4	1	1	0	0	1	2	4	0	3	0	1	1	2	4	0	2	1	1	1	0	1	2	2	1	1	1	2	1	2	0	5	0	0	0	2	2	2	2	0	0	1	1	1	0	2	3	1	1	0	6	7	5	1	0	0	0	1	2	3	2	0	3	1	0	2	2	2	0	1	0	1	6	0	0	1	2	0	4	0	0	2	2	0	0	0	3	0	0	3	1	0	1	1	1	3	0	0	0	1	0	4	1	1	3	1	0	1	0	0	4	1	2	1	3	0	0	0	0	2	6	2	1	0	1	1	0	3	4	1	2	2	2	2	0	0	1	5	0	1	4	1	0	2	0	0	3	2	2	1	1	1	1	2	0	3	2	1	1	0	0	2	4	0	1	0	2	4	1	3	2	0	0	3	0	0	0	0	2	4	1	0	1	0	4	1	3	4	3	1	1	1	1	0	1	1	2	3	0	2	2	1	1	6	0	2	3	2	0	2	1	1	2	2	0	0	2	3	4	2	2	0	2	4	1	0	1	4	1	3	1	4	1	0	0	3	3	0	0	0	3	2	1	2	2	1	1	2	2	0	2	2	1	1	3	0	1	2	1	5	1	0	1	1	1	6	0	6	0	1	2	2	0	0	1	0	2	1	0	2	3	3	2	0	3	2	1	2	0	3	3	0	4	0	1	0	1	5	1	2	1	1	0	3	1	0	4	0	0	2	2	0	0	2	1	0	0	2	2	1	4	6	0	2	6	2	3	3	3	1	0	1	0	1	4	1	3	5	2	3	1	0	0	2	0	0	1	1	0	2	1	0	1	0	1	0	1	0	2	0	0	3	1	0	3	1	3	2	1	1	0	3	3	0	3	3	0	4	2	0	5	1	0	3	0	1	3	2	3	4	1	0	1	2	2	2	4	3	3	0	1	1	1	2	2	3	0	0	0	3	0	1	1	0	0	5	3	1	1	2	1	4	3	4	1	2	0	2	2	1	1	0	5	0	4	4	4	4	1	3	5	2	3	2	0	1	0	0	1	2	1	0	1	0	2	0	3	0	1	1	3	3	1	4	3	1	2	1	3	0	0	0	0	1	1	0	0	2	0	2	0	0	0	1	1	4	0	3	2	1	3	0	0	0	2	3	1	2	2	3	0	2	0	0	2	0	1	2	1	1	2	0	3	4	1	2	7	0	0	4	1	4	2	3	0	1	2	1	4	2	2	2	2	0	0	1	2	0	3	1	2	3	1	0	0	2	4	1	1	2	1	2	4	0	0	5	1	2	3	0	3	0	1	1	1	0	1	1	0	7	0	5	0	2	0	0	2	1	1	1	2	1	0	3	2	1	0	0	0	0	0	1	3	1	1	1	1	0	3	1	3	0	0	3	1	0	1	2	1	1	2	2	4	2	0	3	3	2	0	1	0	1	1	2	1	4	0	4	0	1	0	1	3	0	1	0	0	2	1	0	2	1	0	0	0	3	4	2	0	0	0	4	3	2	0	1	3	4	3	0	0	3	0	1	1	1	1	5	0	0	1	1	0	3	3	6	4	1	1	4	1	3	1	0	1	1	1	3	3	0	0	0	0	1	0	3	0	0	1	2	1	1	1	4	0	1	5	0	1	1	4	0	1	3	3	0	3	7	2	1	0	2	0	3	0	0	0	1	3	1	2	0	0	1	5	3	2	4	1	1	0	1	0	0	1	0	1	5	3	2	0	1	3	2	1	0	0	3	1	6	0	3	2	4	1	0	2	1	1	3	0	4	3	3	2	3	5	1	2	4	2	2	1	2	2	2	3	2	3	0	1	1	1	2	2	0	0	3	3	1	0	2	0	3	0	0	1	3	1	0	1	2	0	0	4	0	1	3	0	2	0	0	1	0	0	2	3	1	1	0	0	2	3	0	0	1	1	4	2	0	0	1	1	2	1	0	1	1	3	3	4	2	3	1	0	3	3	2	0	0	2	2	3	1	1	1	1	0	2	2	0	3	0	6	4	2	0	1	1
N0.HOG0007745	0	0	0	0	1	2	1	0	1	0	0	1	0	0	0	1	0	0	0	1	0	1	0	0	0	0	0	2	0	0	1	0	0	0	0	0	2	0	0	1	0	0	1	1	2	1	0	0	0	0	1	0	0	1	1	0	0	0	0	0	0	1	1	2	2	2	1	0	0	0	2	0	0	0	1	0	0	0	1	0	0	1	2	4	0	0	1	2	0	0	2	0	0	1	0	0	2	0	0	0	0	2	0	0	0	0	0	1	1	0	0	0	2	0	0	0	0	1	0	1	1	2	1	0	0	1	0	2	1	0	1	0	1	0	1	0	0	1	0	1	0	0	0	0	0	0	2	2	0	1	1	1	0	0	1	2	0	2	0	0	2	1	0	1	0	0	1	0	1	0	2	1	2	3	1	0	0	0	1	0	0	0	1	1	1	0	1	0	0	0	0	2	1	0	0	0	0	2	1	1	0	1	0	0	1	2	2	0	2	0	0	0	1	0	0	1	0	0	0	1	0	0	0	0	1	0	1	0	2	2	0	0	0	1	0	1	0	2	1	0	0	0	1	0	0	1	2	2	1	1	0	2	2	0	2	2	0	0	1	2	1	0	0	0	0	0	0	0	0	0	0	1	0	0	0	0	0	0	0	1	0	1	0	0	3	1	1	1	0	0	0	0	2	1	0	1	3	0	0	1	2	0	1	0	3	0	0	1	3	0	2	0	1	3	1	1	0	0	0	0	0	3	0	0	2	1	1	0	0	0	0	0	0	1	0	1	1	0	1	3	0	1	0	0	0	2	0	1	0	1	0	0	1	0	0	1	0	0	0	0	2	0	0	0	0	0	0	0	0	3	1	1	0	0	0	2	0	0	0	0	0	0	0	2	0	0	0	0	1	3	0	0	0	0	0	0	0	0	1	0	3	0	6	1	1	0	4	0	0	0	0	0	2	0	0	0	2	1	0	0	0	1	0	0	1	1	0	0	1	0	0	0	1	0	0	0	0	0	2	0	0	1	1	2	1	0	0	0	0	1	2	0	0	0	0	1	0	0	1	1	1	1	1	0	0	1	1	2	1	3	1	0	0	2	3	0	0	1	0	1	0	0	0	0	0	0	1	0	1	0	0	0	0	0	1	2	1	1	2	0	0	0	1	0	0	1	0	0	0	0	0	1	2	0	0	1	0	0	0	0	0	0	0	0	3	2	0	1	0	1	0	0	0	1	0	0	1	0	2	1	0	4	2	0	0	1	1	0	1	0	0	0	0	0	0	0	0	1	0	1	1	0	1	0	0	0	0	0	0	0	1	0	2	0	0	1	0	0	0	2	0	0	0	0	0	1	0	1	0	0	1	1	1	0	3	0	0	0	0	0	0	0	0	2	0	0	0	1	0	0	0	0	0	1	0	3	0	0	0	0	1	1	0	1	0	1	0	0	0	1	0	2	1	0	0	1	0	0	0	0	2	1	1	0	0	0	1	0	3	0	0	0	1	1	0	0	2	1	1	0	1	0	3	0	1	0	0	0	1	0	0	0	0	1	0	0	1	0	1	0	0	1	0	0	1	0	0	1	0	0	0	0	1	4	0	0	0	4	1	0	0	0	0	0	1	0	0	0	1	1	2	0	1	0	0	2	1	1	0	0	1	0	1	1	1	1	0	2	1	1	2	0	0	1	2	1	1	0	0	0	0	0	1	2	1	1	1	0	1	0	0	0	1	0	0	0	0	1	0	0	1	1	0	0	1	0	1	0	0	0	0	2	0	0	1	0	1	0	0	0	0	0	1	2	0	0	2	2	0	0	0	0	2	0	0	0	0	1	1	1	0	2	0	0	1	1	1	1	2	0	0	2	4	0	1	1	1	1	2	0	0	1	0	0	0	0	0	0	1	0	1	0	1	0	0	0	0	1	1	2	0	0	2	0	0	1	0	0	1	3	0	1	3	0	0	2	0	1	0	0	0	2	1	1	0	2	1	1	2	0	1	2	2	0	3	0	1	0	0	0	3	0	0	0	2	0	0	0	0	0	0	0	0	2	1	2	0	1	2	0	1	3	0	0	1	0	0	0	1	0	0	0	0	0	2	1	1	0	1	0	1	0	2	2	3	1	0	0	0	0	1	0	2	0	1	0	0	1	1	0	1	0	1	1	0	0	2	0	1	0	2	0	0	0	0	1	0	2	2	0	0	1	2	0	1	1	0	0	1	1	0	0	1	3	0	0	0	0	1	0	0	1	0	0	2	0	2	0	0	0	0	0	0	0	2	0	0	0	1	0	0	1	2	0	1	0	0	1	0	0	0	0	0	0	1	2	0	0	0	0	0	0	0	0	1	0	0	1	2	0	0	0	1	0	1	0	1	1	0	0	0	0	0	0	0	0	1	0	0	0	2	0	0	0	0	1	0	0	0	0	0	0	1	1	0	0	2	1	0	0	3	1	0	0	1	1	0	1	1	0	1	0	1	1	1	0	1	0	0	0	2	1	0	0	1	0	0	0	0	0	2	0	2	0	1	1	0	1	0	1	0	0	0	0	0	2	1	1	1	0	1	0	0	0	1	0	0	0	1	1	2	1	0	1	0	1	0	0	0	0	0	1	0	0	0	0	0	0	0	0	1	0	1	0	1	0	0	1	3	0	0	1	0	1	0	2	1	0	1	2	0	0	1	1	0	0	1	0	0	0	0	0	0	0	1	1	0	0	1	0	0	0	0	0	2	0	1	0	1	3	0	1	0	1	1	1	0	2	0	0	1	1	1	1	0	1	2	0	0	1	1	0	0	0	1	0	0	1	0	0	0	0	1	0	3	0	2	2	0	1	1	0	0	0	1	0	2	1	0	1	2	0	1	1	1	2	2	1	0	1	0	0	0	1	0	0	2	1	1	0	3	0	0	0	0	1	1	2	1	0	0	1	0	1	0	1	1	2	1	0	0	1	2	0	0	0	2	1	0	0	0	2	2	0	2	0	0	0	1	0	1	0	0	0	0	0	0	1	1	0	0	0	0	0	1	0	0	1	0	0	0	0	1	0	4	0	0	0	0	0	0	2	0	1	1	0	0	0	0	0	1	1	0	2	0	0	1	0	0	0	1	0	0	2	0	0	1	0	0	0	0	1	0	0	2	1	0	0	1	0	0	0	0	0	1	0	1	2	1	1	1	0	1	0	0	1	1	0	1	1	1	0	1	0	1	2	0	1	0	1	1	1	1	0	0	1	1	0	0	0	0	0	1	0	0	1	0	0	0	0	0	0	1	1	1	2	0	0	0	0	0	0	0	1	1	0	1	1	0	0	0	1	1	1	0	0	0	0	0	0	1	0	0	0	1	0	3	0	0	1	1	0	0	1	1	1	0	0	1	0	0	0	0	0	0	0	1	0	0	0	2	2	2	2	0	0	0	2	2	0	0	1	1	4	0	0	0	0	0	0	0	1	2	0	2	0	1	0	0	0	0	0	1	0	0	0	0	0	0	2	0	2	0	0	1	1	0	0	1	1	0	0	0	1	0	0	0	0	0	2	1	2	0	0	0	0	1	0	2	0	0	0	0	0	1	2	0	0	1	0	0	1	0	1	2	0	2	1	0	1	0	1	1	0	0	0	1	1	0	1	0	0	0	1	1	0	0	1	0	0	0	2	0	0	0	3	1	0	1	0	1	1	0	0	0	1	0	1	0	0	3	2	0	0	1	0	0	0	0	0	0	0	1	1	0	0	0	0	0	0	0	1	0	0	0	2	0	1	1	1	1	0	0	0	0	0	0	0	0	1	0	0	1	1	1	0	3	0	0	0	0	1	0	0	1	2	0	0	2	0	0	2	0	2	2	1	1	0	1	0	1	2	0	1	3	0	0	0	0	0	2	0	2	3	1	0	0	0	1	0	0	2	1	2	0	0	0	0	0	0	0	1	0	3	1	2	2	2	0	3	0	0	0	1	0	2	0	0	1	0	1	0	0	1	0	1	0	1	0	1	1	3	0	3	0	0	0	0	1	2	1	0	1	0	1	1	0	1	0	1	0	0	2	2	0	0	1	0	2	0	0	0	1	0	0	0	2	1	0	0	0	1	0	1	1	1	1	0	0	0	0	0	1	0	0	1	1	0	0	0	1	1	1	1	0	0	1	1	0	0	2	0	2	1	0	1	0	1	0	0	0	1	0	0	0	0	0	0	0	1	0	0	0	1	1	0	0	0	2	1	0	0	0	0	1	1	0	1	0	0	0	1	0	2	0	2	0	0	0	1	0	1	0	1	2	0	0	0	0	1	0	0	4	0	0	0	0	0	0	0	1	1	0	2	2	1	0	0	1	3	2	0	1	3	1	1	0	0	0	0	0	2	0	1	1	1
N0.HOG0009953	1	0	1	2	4	8	2	2	1	1	3	2	2	2	1	4	1	4	0	8	1	3	2	3	3	3	3	4	1	1	6	0	0	4	0	0	4	1	1	4	5	1	4	2	4	2	1	0	0	3	3	3	5	4	2	0	4	2	0	2	11	1	3	3	0	3	3	1	2	1	1	4	2	3	3	2	5	3	3	2	0	3	0	2	3	2	6	3	2	2	4	2	0	3	1	5	1	0	2	4	0	1	2	3	4	0	0	5	1	2	0	0	2	1	5	2	0	4	4	3	2	3	4	0	5	4	4	1	3	1	2	4	4	2	1	4	1	6	0	1	2	1	1	0	1	4	7	1	3	0	3	3	0	3	5	3	2	2	0	3	2	6	0	1	0	1	3	1	2	3	4	2	1	6	3	2	2	4	4	3	1	1	4	5	1	0	3	0	4	3	3	1	1	0	1	3	6	5	6	3	2	0	0	5	4	2	1	3	1	0	0	0	3	3	2	4	0	0	2	1	1	1	3	5	2	1	2	1	5	3	0	2	3	2	0	2	2	1	6	5	4	3	1	1	1	1	2	2	5	8	4	4	3	0	3	7	0	0	4	2	3	2	6	1	3	3	3	0	1	4	1	3	4	8	3	2	1	3	1	4	0	1	2	1	3	5	1	0	1	2	2	4	3	3	11	2	1	3	6	1	3	1	4	0	4	4	3	3	6	2	5	0	1	4	4	1	2	2	1	1	1	3	2	0	4	0	1	1	0	1	0	0	3	3	3	4	6	2	1	4	1	4	2	3	2	1	3	1	1	3	3	5	2	6	0	2	1	0	3	1	1	0	1	4	2	0	0	3	1	5	3	0	4	0	0	3	1	7	1	3	1	4	4	7	6	3	1	4	5	4	2	2	1	0	2	5	6	0	2	3	1	0	4	4	1	1	4	0	1	3	4	2	4	0	3	0	1	0	3	2	0	2	6	4	4	5	1	1	5	3	5	0	2	1	2	1	2	4	3	4	7	4	3	1	0	2	0	2	0	2	3	2	0	3	3	3	6	1	3	4	0	0	1	5	1	0	1	0	8	1	5	1	3	2	6	3	3	2	6	3	4	2	0	0	4	1	1	1	1	3	0	2	1	1	1	4	3	3	1	1	3	0	4	2	0	0	4	0	3	3	0	5	2	0	0	5	6	3	3	3	0	0	1	0	2	0	1	2	0	3	5	0	3	7	5	2	2	0	4	0	5	3	2	4	1	0	4	3	4	1	4	1	0	1	3	3	5	9	6	1	0	2	1	2	2	1	2	0	2	2	0	2	3	2	1	2	2	0	8	4	1	3	4	4	1	0	1	0	2	0	3	5	1	3	2	1	3	2	1	5	1	0	4	4	4	0	3	3	1	2	4	5	3	5	0	9	1	1	4	1	1	2	6	2	1	4	1	3	1	1	4	3	1	1	6	1	5	0	0	4	6	1	1	3	3	0	0	1	3	1	0	1	1	2	0	2	5	3	1	1	4	1	7	2	4	0	2	0	1	2	1	1	4	1	4	1	2	0	2	1	4	1	3	5	1	0	2	3	1	1	5	1	4	1	0	1	0	3	6	2	0	1	0	0	0	1	0	2	2	5	3	2	0	0	0	6	0	1	6	0	3	0	5	0	5	1	2	6	2	2	0	0	0	0	2	4	0	1	5	2	1	2	2	4	5	5	1	2	3	1	2	5	0	1	0	4	4	1	3	2	4	6	2	1	0	1	3	2	1	3	0	0	2	1	1	1	3	4	4	4	0	2	1	4	0	1	1	1	2	3	0	5	6	0	3	1	3	4	2	8	2	2	2	2	3	0	7	6	7	1	0	5	7	6	4	5	2	0	0	2	1	2	0	5	5	6	1	0	5	2	7	5	3	2	1	5	3	1	1	4	1	1	5	2	3	6	3	2	0	5	0	5	5	1	3	1	0	3	2	4	1	2	0	0	4	2	2	1	3	3	1	5	1	4	1	0	1	1	0	0	4	4	4	3	0	2	0	2	2	7	3	1	2	3	3	2	2	4	2	3	1	0	2	0	2	1	2	3	2	2	3	2	0	0	3	3	1	0	2	6	3	3	1	1	4	1	2	1	2	1	1	0	4	10	2	1	4	2	2	2	2	5	4	2	0	2	1	0	0	1	5	0	0	2	2	6	3	6	8	2	1	2	3	2	6	3	4	1	7	5	1	0	3	1	5	3	1	3	2	0	1	1	6	2	4	1	0	3	1	1	2	4	0	1	1	0	0	1	2	2	4	2	1	2	1	0	1	3	0	1	7	1	0	0	2	1	3	2	1	0	1	2	1	0	4	0	1	5	5	3	0	1	4	1	1	2	3	2	5	1	0	0	0	2	2	1	4	1	2	1	2	0	0	3	2	1	1	6	1	2	1	3	3	1	2	2	5	1	3	0	2	1	6	1	0	0	0	0	6	9	3	6	2	2	5	4	2	2	5	0	1	1	0	0	1	1	2	3	0	0	1	3	3	4	1	3	6	1	3	5	0	0	4	3	1	7	1	1	7	1	0	1	0	4	2	0	3	0	0	8	5	3	1	2	1	2	3	0	1	1	1	2	5	1	1	4	2	1	1	2	2	3	0	0	3	2	2	3	7	0	5	5	1	2	5	3	0	1	4	1	1	2	2	3	6	0	0	3	1	0	0	0	0	3	4	3	3	0	3	0	5	0	4	2	1	2	1	2	1	7	0	0	2	7	1	3	0	5	2	0	2	4	2	4	3	1	3	0	2	1	1	2	3	2	1	2	2	0	2	0	0	4	4	0	1	3	1	1	2	1	3	2	0	2	3	0	0	0	3	2	4	2	3	3	7	4	4	3	0	5	4	1	0	1	3	0	9	3	0	6	5	0	2	5	0	2	1	0	3	7	2	3	2	4	4	0	2	3	12	1	1	5	6	0	6	6	2	2	1	0	2	3	6	5	3	3	0	6	2	0	0	1	0	1	3	0	7	2	4	2	2	2	4	0	2	0	4	2	2	2	1	2	2	2	5	0	6	5	2	3	4	6	4	2	2	1	2	0	0	0	1	4	0	6	2	2	1	2	3	5	4	3	1	2	3	6	3	1	0	1	1	3	3	1	6	6	3	3	0	3	2	2	2	1	3	0	1	2	2	4	1	1	4	2	1	1	0	0	3	1	2	2	1	5	0	1	0	0	4	1	0	3	5	0	2	1	5	7	0	0	2	1	3	1	1	0	2	0	3	1	1	3	1	3	4	1	1	3	1	2	2	5	3	0	4	0	1	1	2	2	0	0	2	2	1	7	1	1	2	1	7	0	1	0	1	1	1	3	7	0	0	6	5	6	3	3	2	5	1	0	2	0	1	0	0	1	2	2	4	0	4	8	1	1	2	5	1	2	0	3	1	3	1	2	1	0	3	2	0	3	3	3	1	0	5	0	2	6	1	1	2	1	5	0	0	4	2	3	0	2	0	4	1	8	4	1	2	3	2	1	1	0	0	1	3	0	3	2	4	3	2	3	2	2	1	1	1	2	2	3	0	0	2	2	2	4	1	0	2	2	0	1	3	4	3	3	1	3	0	3	5	2	0	2	4	3	3	8	1	3	0	0	1	1	4	0	1	1	0	0	1	0	0	2	0	2	8	0	1	2	2	0	6	5	2	2	5	4	1	9	7	0	1	0	1	1	0	1	1	4	3	4	6	10	0	0	0	0	2	4	1	6	1	2	2	4	0	2	0	1	4	0	2	3	2	0	2	0	2	0	3	1	3	1	1	2	2	2	3	1	5	2	1	1	5	1	1	3	1	0	2	2	2	4	2	4	1	1	2	6	2	1	1	1	3	1	4	0	4	0	2	9	1	3	4	2	0	0	2	3	3	4	3	4	0	4	2	0	4	3	1	1	1	1	1	4	2	7	0	2	0	1	1	3	1	3	1	4	5	0	1	0	1	2	0	1	4	3	1	6	3	2	0	7	3	3	5	1	3	1	0	0	4	2	6	0	3	1	1	3	1	2	5	2	6	2	7	0	2	2	1	3	0	2	3	6	2	1	2	2	2	8	0	2	4	0	5	0	3	1	3	1	2	3	1	4	2	3	7	6	0	6	6	5	1	1	1	2	1	1	3	1	7	1	3	1	0	1	2	0	1	3	1	0	1	2	0	4	1	0	4	0	2	3	4	1	0	3	2	1	1	0	1	2	3	2	0	7	0	2	1	2	1	7	3	0	0	3	3	1	1	2	0	5	2	2	0	0	1	5	1	4	2	4	2	0	0	5	4	1	3	1	3	4	5	3	0	3	6	3	3	10	6	2	1	0	3	0	2	0	5	5	3	3	4	1
N0.HOG0001932	3	9	2	10	10	15	11	10	3	6	4	13	6	1	3	13	6	11	1	9	4	8	8	2	9	14	15	2	8	5	17	2	3	7	3	2	10	12	4	16	11	6	4	6	8	7	7	2	2	3	3	4	7	6	7	4	9	14	9	6	18	3	6	7	6	11	13	5	6	4	5	1	13	11	5	2	5	7	2	8	4	3	1	4	10	9	9	10	4	5	12	13	0	5	8	7	6	1	7	8	6	5	8	9	6	0	1	1	3	5	1	0	6	5	7	9	1	9	9	11	6	7	10	1	7	9	8	14	6	3	11	8	6	1	5	1	10	8	4	10	4	10	2	5	11	6	18	8	10	7	9	13	8	10	8	2	7	1	3	3	8	3	3	4	6	14	6	4	14	13	4	6	11	21	7	4	3	4	9	3	8	1	5	6	5	10	10	5	6	4	1	4	0	3	8	11	12	4	12	6	10	0	15	15	6	2	9	6	5	3	7	5	6	6	9	4	0	0	6	5	4	0	2	10	8	6	5	3	10	8	2	7	7	7	4	1	2	6	8	8	5	4	11	5	6	4	3	9	4	10	2	14	4	1	8	6	1	1	8	5	11	9	12	6	6	8	16	10	12	8	0	8	5	7	1	8	0	6	4	8	1	0	6	5	9	3	5	4	6	7	14	8	8	8	10	8	5	9	5	4	8	10	11	0	9	2	6	4	9	9	4	2	7	9	6	3	8	1	8	9	3	10	4	6	6	9	6	11	2	0	1	2	11	8	6	9	10	3	12	15	9	8	0	6	11	8	4	9	4	9	2	10	5	6	5	8	5	3	6	6	5	2	9	12	10	0	4	4	4	4	11	0	14	6	2	10	7	6	7	2	9	4	9	13	11	10	2	10	9	11	13	13	7	3	0	2	12	8	13	8	7	11	7	7	6	6	7	4	3	7	6	2	3	14	12	10	11	3	6	7	2	5	9	7	5	10	6	0	14	7	11	0	4	2	9	4	3	6	5	4	5	12	5	7	5	8	7	8	2	6	7	6	2	4	6	4	9	2	7	5	2	4	3	10	4	6	0	7	12	11	10	11	11	10	12	5	5	10	8	5	8	5	0	2	1	3	6	3	4	7	8	3	5	5	15	7	6	9	7	13	3	7	12	8	7	5	9	4	8	12	0	4	9	3	6	7	3	7	3	8	1	5	3	5	16	13	1	5	9	12	5	6	7	8	9	4	6	6	3	9	2	9	11	13	1	4	2	9	4	6	7	6	5	6	9	11	7	10	3	0	8	10	5	9	9	10	2	2	2	9	9	4	5	7	8	13	14	13	6	13	2	3	6	6	4	5	1	2	5	2	8	12	10	11	8	3	4	8	6	7	5	4	5	15	6	1	8	6	6	6	4	7	6	2	2	11	14	3	6	3	4	4	7	7	9	11	3	7	0	4	4	12	10	2	8	7	8	5	3	7	5	9	8	6	3	4	0	6	8	5	10	16	2	8	0	9	14	6	7	1	4	7	20	3	7	3	6	7	2	0	7	1	3	5	6	0	12	7	13	6	8	5	8	6	3	1	5	12	7	3	7	1	14	12	6	3	5	10	10	3	4	5	0	3	2	2	2	7	3	14	9	4	0	2	0	9	8	12	9	0	12	3	6	9	13	9	15	11	7	8	1	0	8	6	9	11	1	8	9	3	1	7	12	7	8	6	11	3	4	3	3	8	11	8	2	11	8	9	4	4	12	12	8	1	7	2	7	7	3	6	1	0	10	4	4	4	7	9	9	4	10	5	3	5	2	9	2	0	4	13	11	6	12	5	3	3	3	11	9	4	9	7	1	9	3	7	9	8	15	10	1	9	8	8	5	8	8	11	5	0	6	6	16	10	9	5	8	4	9	3	10	2	5	8	5	3	9	0	4	5	5	7	6	10	5	10	10	4	4	11	0	6	15	5	8	2	1	12	4	10	8	6	2	1	10	8	5	5	11	2	7	2	14	4	9	3	2	5	0	1	7	7	3	6	5	8	6	6	5	6	12	6	10	9	5	8	3	9	3	9	8	2	4	3	5	9	4	3	5	16	9	6	8	6	5	10	0	3	9	9	5	8	11	7	10	2	5	4	1	8	10	4	14	10	1	7	3	2	1	8	11	4	4	6	2	2	4	7	7	0	3	3	1	0	8	7	5	13	18	3	4	6	6	2	3	13	7	1	3	3	4	4	8	9	11	6	2	9	1	6	4	9	7	2	4	7	5	12	9	11	3	5	0	11	8	14	1	9	8	3	1	6	4	3	1	5	2	3	1	3	6	3	0	4	5	2	7	4	4	9	2	0	6	2	21	0	0	10	8	4	2	1	9	9	7	8	15	13	3	2	1	2	3	9	8	3	9	2	11	2	8	7	1	5	5	4	8	8	9	5	2	8	12	6	4	7	5	2	13	7	7	0	10	0	8	2	2	1	11	6	9	2	8	10	5	8	6	5	19	8	2	2	7	2	11	9	16	7	6	6	5	11	8	7	2	10	7	5	11	19	7	3	7	11	1	6	1	5	4	6	4	1	1	12	3	4	12	4	2	5	15	8	7	1	8	11	3	11	5	4	10	15	7	3	6	8	3	4	7	6	4	7	9	5	7	2	6	5	20	1	10	9	10	13	9	11	1	3	8	2	2	5	6	6	5	0	2	10	5	1	6	2	1	9	11	7	11	5	2	2	5	0	4	2	4	14	1	2	10	7	0	2	0	7	15	9	4	8	5	0	2	8	12	6	11	9	12	2	9	2	7	2	9	2	8	9	14	4	6	3	2	5	6	8	6	5	0	4	3	12	14	1	8	5	5	9	3	3	1	11	10	6	2	6	9	7	9	4	4	9	13	4	3	7	10	4	22	11	9	10	8	3	6	11	6	6	11	6	5	1	5	6	10	7	7	6	8	13	15	0	1	5	8	8	6	8	7	5	3	2	10	5	17	5	7	2	14	9	3	3	1	4	2	11	4	3	7	8	6	6	5	12	8	4	7	0	14	4	11	3	6	5	10	10	14	10	8	10	7	5	9	11	5	4	9	8	9	3	1	0	4	7	1	9	2	3	0	4	7	2	8	12	2	12	2	9	13	2	3	8	7	10	7	4	14	8	9	11	2	3	6	13	2	6	8	0	4	14	4	8	11	6	14	18	6	5	7	3	7	2	6	12	12	10	7	5	3	5	13	2	4	9	13	0	14	8	6	14	3	5	10	6	7	11	4	7	10	10	4	4	4	3	6	9	8	6	3	3	3	4	9	10	14	4	3	9	6	7	5	4	1	0	2	7	4	5	11	1	6	8	5	1	2	1	13	6	7	7	5	13	6	6	9	12	8	16	7	7	10	7	7	2	8	0	1	4	7	2	5	1	5	12	7	6	1	10	14	12	5	6	8	6	2	5	4	6	8	9	5	8	4	3	3	1	8	2	13	6	2	4	6	2	13	5	1	8	9	17	2	5	0	6	11	8	2	1	9	4	7	3	2	3	7	8	3	6	4	4	5	12	7	3	7	6	0	1	8	4	1	3	3	1	4	2	7	8	0	9	7	8	11	0	5	9	3	3	6	7	12	12	7	13	2	4	5	7	5	3	9	6	7	1	13	6	9	7	0	5	5	1	8	3	6	8	4	10	13	0	7	9	6	0	4	6	7	3	3	11	1	5	4	8	9	11	2	2	0	6	6	10	2	16	25	9	0	2	0	3	10	7	7	11	3	10	7	12	2	13	8	8	5	5	9	4	4	0	6	5	8	1	7	5	11	6	3	15	16	3	5	6	11	8	3	5	8	2	7	6	9	2	3	6	4	9	3	5	10	2	4	17	6	4	6	7	4	5	5	0	24	0	4	7	7	6	6	3	0	0	15	2	8	6	17	10	2	13	9	0	13	6	2	4	6	4	12	8	5	9	3	6	1	2	2	16	9	7	3	7	6	6	4	1	3	19	0	3	14	7	3	8	5	11	6	12	9	7	11	5	8	6	9	1	6	1	12	2	7	4	9	5	4	4	15	3	7	5	14	0	4	4	4	6	2	7	5	11	12	5	12	7	6	14	2	1	7	6	9	7	9	9	3	6	5	1	4	2	10	9	3	7	10	11	4	6	2	6	6	10	7	11	2	1	3	9	0	4	0	9	8	5	14	4	6	9	12	8	8	7	9	0	14	4	4	9	5	9	0	9	6	5	1	12	2	1	8	4	4	9	0	13	2	5	3	5	8	3	0	3	0	5	0	12	4	11	7	8	12	1	8	1	16	1	2	7	8	3	9	11	7	7	9	6	6	13	3	6	1	8	9	17	6	12	15	11	13	2	3	1	9	1	15	11	7	11	7	15
N0.HOG0012643	1	1	1	1	0	1	0	0	2	0	0	1	0	0	2	0	0	2	0	0	0	0	0	0	0	0	1	1	1	0	0	0	0	0	1	0	0	1	0	0	0	0	0	0	0	0	0	1	1	0	4	0	1	1	0	0	1	3	0	0	0	0	0	1	0	0	0	0	0	0	0	0	1	0	1	0	0	1	0	0	0	1	0	1	1	1	0	0	1	1	0	1	0	0	0	1	1	0	0	1	0	0	1	1	1	0	0	1	1	0	0	0	1	1	1	1	0	1	0	1	0	0	0	0	0	0	1	0	0	0	0	0	0	0	0	0	2	2	0	1	1	1	1	1	2	3	1	0	1	1	0	1	0	1	0	1	1	2	0	0	0	2	0	0	0	1	1	1	2	0	1	0	1	1	0	0	0	0	2	0	0	0	1	0	1	0	0	0	1	0	0	0	0	1	0	0	0	0	0	1	2	0	0	1	0	0	1	0	0	0	0	0	0	1	0	1	0	0	0	0	1	1	0	0	0	0	0	0	0	2	0	1	1	0	0	2	0	0	2	1	0	0	2	1	1	0	2	1	0	1	0	0	0	0	3	1	0	0	1	0	0	0	0	0	0	0	0	3	1	0	0	0	1	0	0	0	0	1	0	0	0	0	1	1	0	0	0	1	0	1	0	1	1	0	1	1	0	1	2	0	1	2	0	0	3	0	1	0	0	1	2	0	1	0	1	0	0	0	0	0	1	0	0	0	1	0	0	0	0	0	0	0	0	0	0	0	3	0	1	1	0	1	1	2	3	2	0	0	0	2	0	1	0	0	2	1	0	0	1	0	0	0	0	0	0	0	0	1	0	0	1	1	0	0	0	0	0	0	0	1	1	0	0	2	1	0	1	0	1	0	0	1	0	0	0	1	1	0	2	0	1	0	1	0	0	0	0	0	0	0	1	1	1	0	1	1	2	0	0	1	0	0	1	0	0	0	0	0	0	0	2	0	1	0	0	0	0	0	2	0	0	0	0	0	1	0	0	1	0	1	0	2	0	0	1	1	0	0	0	0	1	0	0	0	0	0	0	0	1	0	1	0	0	0	0	0	0	0	1	1	0	0	0	1	0	1	0	0	1	0	0	1	0	1	2	2	1	0	0	1	0	0	0	2	0	0	0	0	0	0	0	0	0	0	1	1	0	0	1	0	0	0	0	0	0	1	0	0	1	2	0	1	0	1	0	0	1	1	1	0	0	2	0	0	0	0	0	0	1	0	3	1	0	0	0	2	2	3	0	0	0	0	1	0	0	0	2	1	0	0	0	1	1	1	0	0	0	0	0	0	0	0	0	1	0	0	0	1	1	0	1	0	0	0	0	2	0	1	0	0	1	0	0	1	0	0	1	0	0	1	0	0	0	0	0	0	0	2	1	0	0	0	0	1	0	7	0	1	0	0	0	2	0	0	0	0	0	0	0	1	0	0	0	0	0	1	2	0	0	0	0	0	0	0	0	0	0	0	0	0	2	2	1	0	0	0	0	1	1	1	0	0	1	0	1	0	1	0	0	1	2	1	0	0	0	0	1	1	0	2	0	0	0	2	0	0	0	1	2	0	0	0	0	0	0	0	0	0	1	0	0	0	0	1	1	1	0	0	0	0	1	0	1	1	0	0	0	1	0	0	0	0	0	0	0	1	1	0	0	1	2	0	0	0	0	1	1	0	1	0	0	0	2	0	0	0	1	0	0	2	1	3	0	0	0	0	0	0	0	0	0	0	0	0	0	1	2	0	1	0	0	1	2	1	0	2	0	0	0	1	0	0	2	0	0	0	2	1	1	0	0	0	0	0	0	0	0	1	0	4	0	1	0	1	0	0	1	0	1	0	0	0	0	0	0	0	0	0	0	1	1	0	2	0	0	0	0	1	0	2	0	2	1	1	0	0	0	0	1	0	0	2	0	0	0	0	1	1	0	0	1	1	0	0	0	1	1	0	1	1	0	0	1	0	1	0	0	0	0	0	1	0	0	1	0	0	1	1	0	1	1	0	1	1	0	0	0	0	0	0	1	0	0	1	0	0	3	0	1	0	0	1	0	1	0	0	0	0	1	2	2	0	0	0	0	1	1	0	0	0	0	0	1	3	0	0	0	0	0	1	1	1	0	0	0	0	0	0	1	0	1	0	1	0	1	0	2	1	2	0	3	1	0	1	0	1	1	1	2	0	0	0	1	0	1	0	0	1	0	0	0	0	0	0	2	1	0	0	0	0	0	0	0	0	1	1	0	2	0	0	0	0	1	2	0	1	0	1	1	0	1	0	0	0	0	0	2	1	1	0	1	1	0	0	3	0	0	1	1	1	0	0	1	0	1	0	0	0	1	0	0	0	1	0	0	1	0	1	2	0	1	0	0	1	1	1	0	0	1	0	0	1	0	0	0	0	0	0	0	0	1	0	2	0	1	0	0	0	0	1	0	0	2	0	2	1	1	0	1	1	1	0	1	0	1	1	1	1	0	1	2	2	0	0	0	2	0	2	0	1	0	0	2	1	1	2	0	0	1	0	1	0	0	0	1	0	0	0	0	0	0	0	1	0	1	1	0	0	0	0	1	0	2	0	0	0	0	0	0	0	0	0	0	1	1	0	1	0	3	0	1	1	3	0	0	0	0	0	3	0	0	0	0	1	1	0	0	1	0	0	1	0	0	2	0	0	0	0	2	0	0	0	0	0	0	2	0	1	2	1	0	0	2	0	0	0	1	0	0	0	0	0	0	0	0	0	0	0	1	0	0	0	1	2	0	0	0	0	0	0	0	2	1	1	1	0	0	1	0	0	0	1	0	1	1	0	0	1	0	1	1	0	0	0	1	1	1	1	0	1	1	0	1	2	0	0	0	0	0	0	1	0	0	0	1	1	1	1	1	1	0	0	1	1	0	0	0	1	0	0	0	0	0	1	0	1	1	2	0	0	2	0	0	0	0	1	0	1	0	0	0	0	0	2	2	0	2	0	2	0	1	0	2	0	1	0	0	1	0	0	0	1	1	0	1	0	0	0	1	1	2	0	0	1	1	0	1	0	0	0	0	0	0	2	0	0	0	1	1	1	0	2	0	0	1	2	3	0	0	2	0	0	0	0	0	0	0	0	1	0	0	1	0	0	0	0	0	0	1	1	0	0	1	0	1	0	0	0	0	0	0	0	1	0	1	2	0	2	0	0	1	0	0	1	0	2	1	3	0	0	0	0	1	1	2	0	0	0	0	0	0	0	0	2	0	0	0	1	0	1	1	0	0	0	0	0	3	0	1	0	0	0	1	2	1	0	0	0	0	0	0	0	0	1	0	0	2	1	2	0	1	0	1	1	0	0	1	1	0	0	0	0	2	0	0	2	1	0	0	0	3	0	0	0	0	0	1	0	0	0	0	1	0	0	1	0	1	1	0	2	0	0	1	0	3	1	0	1	0	0	0	0	2	0	0	0	0	0	1	1	0	0	0	1	1	0	0	0	1	0	2	0	1	0	0	1	1	1	0	2	1	0	1	1	0	0	1	1	1	0	0	0	0	0	0	0	1	0	0	0	0	2	1	1	1	0	0	0	0	3	3	0	0	0	0	1	0	0	1	2	0	0	0	0	0	1	0	0	0	0	0	0	0	2	0	0	2	0	1	0	0	0	1	0	0	0	0	0	0	0	1	1	0	1	0	0	0	0	0	1	1	0	0	2	0	0	0	0	1	1	0	1	0	1	1	1	2	1	0	0	0	0	0	1	0	0	0	1	2	0	0	0	0	0	0	1	0	0	1	0	0	0	1	0	0	0	0	0	1	0	2	0	0	4	0	0	1	0	2	1	0	0	1	1	0	1	1	0	0	0	2	0	2	0	1	0	0	0	0	0	1	0	0	0	0	2	0	0	2	1	0	0	0	0	0	3	2	0	0	2	0	1	0	1	0	1	0	1	1	1	0	0	1	1	0	0	1	1	0	0	0	1	0	1	0	0	1	2	1	0	1	0	0	2	0	0	0	0	0	0	0	0	3	1	1	1	0	0	1	0	0	0	0	0	2	1	0	2	1	0	1	2	0	0	1	0	1	2	0	0	0	0	2	0	0	0	2	1	1	0	0	1	0	0	0	2	3	0	1	2	2	0	1	2	0	0	0	1	0	0	1	4	1	0	1	0	1	0	0	0	0	0	0	0	1	0	0	0	1	0	0	0	1	0	1	0	0	2	0	0	1	0	2	1	0	0	0	0	2	0	0	1	0	0	0	0	0	0	0	0	0	0	1	1	1	1	0	0	3	1	0	0	2	2	1	0	0	0	0	0	1	2	2	0	0	2	2	0	1	3	3	2	0	4	1	1
N0.HOG0001655	2	2	0	2	3	5	3	1	1	5	3	1	3	0	1	1	0	4	0	1	2	1	2	3	0	2	4	1	1	2	7	0	2	7	0	3	0	3	0	2	0	1	1	2	0	0	4	1	2	2	0	2	3	1	1	2	3	3	1	1	10	0	3	0	1	2	4	2	1	2	3	0	3	2	1	1	1	4	0	2	1	2	0	2	1	1	1	3	3	3	3	1	1	3	2	2	1	0	2	0	0	0	2	3	0	0	0	1	1	2	0	0	1	2	0	1	1	1	0	2	2	2	4	1	1	1	2	5	1	2	1	2	3	2	0	0	0	1	3	1	2	3	4	1	1	0	1	4	3	2	3	1	0	1	2	3	1	1	0	3	2	0	0	0	1	0	1	2	2	2	2	1	1	3	1	2	1	0	2	2	0	1	1	0	1	1	0	0	6	2	1	2	1	0	2	4	2	5	1	4	2	0	0	1	2	1	0	1	0	0	1	2	2	2	3	0	0	1	2	1	0	1	1	1	1	0	0	0	3	0	0	1	0	2	0	3	1	4	1	1	0	2	1	4	0	1	2	2	7	4	1	1	0	2	3	1	0	0	0	2	1	3	3	0	2	0	0	1	4	0	0	2	1	3	1	0	0	0	1	3	0	0	4	2	3	1	4	2	0	4	2	3	0	2	1	1	1	2	2	0	5	2	2	0	3	1	1	2	4	2	3	1	1	1	2	1	2	0	0	2	0	4	1	2	4	3	2	4	0	1	3	0	2	0	0	1	4	0	0	1	1	2	1	1	0	0	3	4	0	2	2	4	1	2	1	3	1	1	0	0	1	0	3	2	0	0	0	1	2	4	1	0	2	0	1	2	2	2	3	3	2	0	1	3	2	2	0	1	3	0	0	1	1	2	1	1	6	2	4	1	6	0	2	2	3	0	1	2	0	3	3	0	0	0	2	0	3	1	3	1	0	10	2	2	1	0	2	0	1	1	0	0	1	0	1	2	0	1	1	2	0	1	2	4	1	3	1	1	0	2	2	1	1	1	1	3	3	3	1	0	0	1	1	0	3	0	0	3	0	5	1	4	1	1	2	1	2	2	2	2	1	1	1	5	0	0	1	1	1	5	1	0	1	3	3	1	3	1	5	2	2	0	4	1	2	0	2	1	1	1	0	1	1	2	0	1	2	2	1	3	0	3	3	2	2	3	0	0	1	1	1	1	4	2	4	1	0	2	1	0	5	3	2	1	0	2	4	0	0	2	2	2	0	2	2	2	3	0	2	0	1	0	1	1	1	2	1	0	0	3	0	1	2	1	1	3	0	0	2	4	0	3	2	1	1	3	0	1	1	1	1	1	6	1	1	1	2	3	1	0	0	2	5	3	1	1	0	2	1	1	0	3	1	1	1	3	1	3	0	3	3	0	4	0	0	3	1	1	0	1	1	5	0	2	3	3	3	0	0	2	2	1	5	4	1	1	3	0	5	3	2	2	0	5	0	4	2	1	1	1	1	4	5	0	3	0	0	2	2	2	1	0	0	1	0	3	2	0	0	3	0	3	0	1	2	0	2	4	2	1	1	4	2	3	0	0	1	0	2	0	1	0	0	0	0	1	2	1	4	0	2	2	0	0	1	1	1	0	5	0	2	2	3	2	1	0	3	1	2	4	0	0	2	0	1	1	1	1	5	0	1	0	4	3	1	1	2	0	0	1	1	3	0	4	0	2	1	0	1	2	4	4	1	1	0	0	3	0	3	2	0	0	1	0	0	1	2	2	1	5	0	2	2	0	0	3	1	0	1	2	0	1	2	0	1	0	2	2	1	0	0	2	0	0	2	1	0	4	1	5	1	2	1	1	2	1	5	0	2	1	3	3	0	2	0	0	2	1	2	1	2	0	2	1	1	2	2	0	0	2	2	2	3	0	2	1	1	0	1	2	0	2	7	0	4	0	0	3	1	0	1	0	2	1	3	1	2	1	1	1	9	2	5	0	1	0	1	1	1	0	0	3	0	0	1	1	0	4	2	0	6	2	0	0	2	0	0	1	3	1	3	1	0	4	0	0	0	2	1	1	2	0	1	0	3	1	1	0	1	1	1	3	4	0	2	2	1	4	1	3	1	1	1	2	2	4	1	0	0	3	0	1	1	0	1	0	4	1	0	0	2	0	2	0	1	1	0	3	2	1	3	5	1	0	2	1	0	0	3	2	0	1	1	2	1	0	1	1	1	1	1	3	6	0	5	1	1	2	6	0	3	5	0	1	3	3	0	1	0	1	0	3	2	0	1	1	0	1	2	0	2	0	0	3	4	3	0	0	2	1	1	0	1	0	3	0	2	1	5	0	0	1	2	3	2	0	4	0	3	1	0	1	1	3	0	0	1	1	3	0	1	2	3	3	3	3	1	1	2	1	0	0	2	0	0	3	0	0	2	1	3	0	3	0	0	1	1	0	1	3	1	3	0	2	4	0	1	4	2	2	0	0	0	0	1	0	2	3	0	3	2	1	0	2	2	0	6	0	2	3	1	1	3	2	2	1	0	4	0	1	2	0	0	4	0	0	2	2	0	1	2	2	0	1	0	4	0	0	0	2	1	3	3	1	1	0	1	1	0	0	1	1	0	0	0	1	0	0	5	1	3	2	1	1	1	3	0	2	4	5	0	2	1	2	1	0	1	1	2	0	1	0	0	2	4	2	5	0	2	0	1	0	1	0	0	4	0	0	0	2	0	0	0	4	2	1	2	1	0	0	0	3	1	2	1	3	0	1	4	5	3	0	1	1	2	3	4	3	1	1	0	5	3	1	2	2	2	5	0	4	2	1	1	1	4	2	0	0	0	1	1	2	1	1	4	2	2	2	0	3	4	1	0	0	1	1	3	1	1	1	1	0	3	1	2	3	3	2	2	1	2	2	0	1	2	1	1	2	4	0	1	0	1	0	0	1	3	1	1	3	3	1	1	2	1	0	2	3	0	0	1	1	0	2	3	0	1	2	2	2	4	2	0	0	1	0	0	0	3	1	0	0	1	2	3	3	2	3	4	2	1	3	2	3	3	0	2	0	1	0	2	2	1	4	3	1	0	3	1	5	1	4	0	0	1	1	1	0	0	1	2	1	0	1	1	4	1	2	2	2	1	0	2	2	0	0	2	2	2	2	1	1	3	0	2	2	1	0	0	0	0	3	2	2	4	2	2	0	2	0	3	2	2	0	2	2	1	2	0	1	0	4	0	2	0	2	1	2	0	0	0	1	2	1	1	3	3	2	0	4	1	2	1	2	2	1	2	2	4	1	1	0	1	2	0	2	0	1	0	3	3	0	0	2	2	1	2	0	0	0	2	0	4	2	2	0	4	1	1	3	1	1	1	0	0	0	1	1	2	1	1	7	3	1	0	0	3	0	0	3	2	1	2	3	1	3	0	1	1	3	2	0	0	1	4	1	0	2	0	0	3	1	3	0	1	1	3	1	2	1	0	0	0	1	0	0	2	0	1	1	1	0	2	1	0	3	2	0	2	4	2	0	0	0	0	0	2	2	1	1	0	0	2	1	1	2	0	0	2	0	1	1	1	1	0	2	2	2	1	1	3	0	2	0	2	1	0	8	1	1	1	0	4	4	2	0	0	4	0	0	0	2	0	2	0	1	1	1	0	0	1	0	1	2	1	1	1	2	0	0	3	0	0	2	0	0	1	2	3	0	1	5	4	3	0	3	2	2	1	4	2	1	0	0	2	5	1	0	1	2	2	0	0	6	1	0	1	6	3	0	4	0	0	1	0	1	1	0	2	1	0	0	2	0	0	5	0	2	1	0	1	0	3	0	0	0	3	1	5	1	0	3	1	1	3	1	2	0	1	0	1	2	0	1	0	1	1	0	2	0	1	1	0	2	1	0	0	0	2	3	0	0	0	3	0	2	1	0	0	2	1	1	1	4	1	2	2	4	0	1	3	0	1	1	0	1	0	1	0	0	2	5	0	1	1	2	0	4	2	2	2	0	1	3	1	2	0	1	1	3	1	0	1	0	2	2	2	2	2	2	3	0	0	7	1	0	3	1	6	1	1	0	1	2	2	1	1	0	2	2	1	1	1	1	2	1	2	0	1	3	4	1	2	5	0	3	5	2	0	2	4	3	0	2	0	1	1	1	1	0	0	1	1	0	0	2	3	1	1	2	1	0	3	1	0	2	0	2	3	2	1	4	1	3	0	0	0	1	0	0	3	2	4	2	1	1	0	0	1	1	1	2	0	1	1	0	1	0	0	1	0	2	0	1	1	2	0	0	0	1	2	3	2	3	3	1	0	0	2	3	1	3	0	4	1	1	2	1	2	0	4	3	3	1	1	0
N0.HOG0010027	1	1	0	2	3	2	1	0	0	1	0	1	0	0	0	1	2	1	0	3	0	2	0	1	3	0	1	0	0	0	5	0	0	3	3	0	1	2	1	2	1	1	0	4	1	2	0	0	1	0	1	0	2	0	2	1	0	2	0	0	4	1	1	1	1	3	0	0	0	3	3	1	1	1	1	0	1	2	1	2	0	2	2	2	1	0	0	2	1	3	1	5	0	0	1	1	0	1	1	0	0	1	0	2	2	0	0	2	0	3	0	0	2	1	1	0	4	3	1	2	0	0	3	0	0	0	0	2	2	2	1	1	1	0	0	2	0	0	1	0	1	1	2	0	1	2	0	1	2	4	2	1	1	0	2	5	5	1	0	1	3	3	0	1	0	0	3	0	2	3	0	1	2	1	1	0	0	6	3	0	4	0	2	3	0	1	1	1	0	0	0	0	0	1	2	2	2	2	1	0	4	0	0	0	2	0	1	2	2	0	1	0	2	3	1	2	1	1	2	1	2	0	2	1	0	0	1	2	2	0	0	0	0	2	0	2	1	2	2	0	2	1	2	0	0	1	2	5	0	0	3	2	2	1	2	3	0	1	0	1	1	1	2	0	1	2	1	0	5	2	2	1	2	4	0	0	1	2	1	0	0	0	0	2	0	0	1	2	0	2	1	1	3	0	1	1	0	1	3	2	3	1	2	1	2	1	2	0	2	0	0	0	0	1	1	0	0	0	0	2	3	3	2	0	2	2	2	1	0	1	0	0	1	0	4	0	3	0	3	0	0	2	0	1	1	0	0	0	0	0	0	3	0	0	0	2	0	1	2	1	0	0	0	0	0	0	3	1	0	2	2	0	1	0	0	2	3	0	2	2	1	1	0	2	1	0	1	1	1	0	1	1	2	2	1	3	0	2	2	3	1	0	0	2	1	1	2	1	0	3	0	0	1	0	1	0	2	3	0	2	0	3	0	1	0	1	1	0	2	2	1	1	1	1	0	1	0	0	0	0	2	4	1	1	3	0	1	1	0	1	1	2	0	0	2	0	3	1	3	0	0	1	0	0	1	1	0	2	2	0	1	0	0	1	0	2	0	1	1	2	0	1	1	1	1	0	2	1	1	2	1	0	0	1	3	1	0	2	3	2	0	1	1	1	1	1	0	0	0	1	0	0	1	0	0	0	2	1	1	1	0	0	2	0	3	1	0	1	0	0	0	1	1	0	1	2	3	3	3	1	1	3	2	1	0	0	3	4	2	0	1	4	1	1	1	0	3	3	3	0	0	0	1	0	0	1	0	0	0	0	3	1	0	3	0	3	0	0	1	1	1	0	0	1	0	1	0	1	1	1	1	3	1	0	3	1	1	2	0	0	1	0	0	3	0	0	1	1	1	0	1	1	2	1	0	1	2	1	0	0	2	0	0	0	0	2	0	0	1	2	0	1	3	1	1	1	1	1	0	1	1	2	0	2	3	1	0	0	2	2	1	2	1	3	0	2	1	0	0	1	0	2	3	1	4	0	0	0	0	0	1	0	3	1	1	1	3	0	3	2	0	0	1	0	1	0	1	4	3	0	0	1	3	3	0	0	0	3	3	0	1	1	0	0	0	1	0	2	0	1	0	1	0	2	0	0	2	1	0	1	1	1	0	1	0	0	0	4	2	1	0	0	1	1	0	0	2	0	2	0	0	1	2	0	0	2	2	0	3	0	2	1	1	2	0	1	1	3	0	0	1	3	1	2	1	1	1	0	0	3	0	0	2	0	1	2	2	0	0	2	1	0	0	1	0	2	1	0	0	0	0	1	1	1	0	4	0	1	0	0	0	1	0	0	1	2	0	1	4	0	1	3	2	0	1	3	1	0	2	0	0	1	0	3	1	4	1	3	3	0	2	0	2	1	1	0	2	0	1	4	1	0	1	1	0	0	2	0	1	3	0	2	3	0	1	2	2	5	0	2	1	3	0	0	0	1	0	3	1	0	1	1	0	0	1	1	3	0	0	1	0	0	0	0	0	2	1	1	2	0	2	1	1	1	1	2	0	1	0	1	0	0	0	2	0	2	2	0	2	0	0	0	1	1	2	2	0	0	3	3	0	1	1	2	0	2	1	0	4	2	1	0	1	3	2	1	0	0	0	1	2	2	1	1	0	1	2	0	0	0	2	0	2	0	0	2	3	1	2	3	0	0	1	2	0	5	2	0	1	3	1	0	2	3	2	0	1	0	0	0	0	2	4	1	2	1	2	1	2	0	0	2	0	0	1	0	1	2	2	1	1	0	1	2	0	1	0	1	0	0	1	0	0	1	5	0	4	1	0	0	0	0	3	0	3	0	0	3	1	1	0	1	0	5	2	1	0	1	2	0	0	0	0	3	1	1	1	1	1	0	0	1	0	2	3	2	0	1	1	0	0	0	0	0	0	0	1	2	3	0	0	0	5	0	1	1	0	1	1	1	0	1	2	1	0	0	1	1	4	0	1	0	0	0	1	1	0	2	1	0	1	2	1	1	2	1	1	0	1	4	0	0	1	2	0	4	0	0	2	2	0	0	0	1	2	0	0	2	2	1	1	1	0	1	1	1	0	1	0	1	0	0	1	1	1	1	1	0	0	2	0	2	1	0	1	0	0	0	2	0	2	0	1	0	2	2	0	1	2	4	0	2	0	1	0	0	1	6	0	1	1	0	1	2	2	2	4	0	4	0	1	0	0	1	1	3	0	1	0	3	0	0	1	1	2	1	2	3	3	0	1	0	1	0	0	2	0	1	1	1	4	2	0	0	1	2	2	3	2	0	1	1	3	4	2	1	3	4	0	1	4	0	1	1	2	0	1	1	3	2	2	0	0	0	1	2	2	1	0	1	5	1	2	3	3	0	2	1	0	4	0	1	1	5	1	0	5	1	1	0	1	1	4	3	0	1	0	1	1	2	0	0	0	3	1	1	1	2	0	3	1	3	2	1	0	1	0	3	1	0	0	0	0	3	2	0	5	1	1	0	1	0	0	1	1	0	0	1	2	0	1	0	2	3	3	0	2	1	2	0	2	1	2	1	2	0	1	0	0	0	2	6	0	1	2	0	0	5	0	3	0	2	0	1	1	1	3	0	1	3	2	2	0	2	2	0	2	3	0	1	2	1	2	0	1	0	0	1	4	2	2	1	3	0	1	2	1	0	1	0	4	0	4	1	4	1	1	1	1	0	0	1	2	0	1	3	1	1	0	0	1	2	2	0	3	1	2	3	1	0	2	1	0	1	0	1	4	1	0	0	0	1	5	1	0	0	0	2	2	0	1	0	3	1	0	0	3	0	0	2	3	1	1	0	2	4	3	2	1	1	1	0	3	0	0	4	1	0	1	3	0	1	1	0	1	3	1	0	2	0	2	4	1	0	1	1	2	3	1	2	1	0	0	0	2	1	3	3	0	2	0	1	0	0	4	0	2	2	0	0	0	0	5	0	0	1	1	1	1	4	0	2	2	2	0	0	2	0	4	1	1	0	5	1	1	3	1	1	3	2	3	0	0	1	0	1	0	0	3	1	1	0	2	1	0	1	1	2	2	1	1	1	1	0	0	1	1	2	4	2	1	1	1	1	2	1	1	2	0	3	0	0	1	0	0	2	0	0	0	0	1	0	0	0	0	0	2	0	0	5	0	0	1	1	0	2	1	0	1	0	2	0	2	3	0	2	1	2	3	2	1	1	4	0	0	1	0	0	0	1	0	0	0	0	2	4	0	0	2	2	1	0	1	2	3	0	0	1	0	1	1	0	3	0	0	1	3	3	0	0	0	1	0	0	1	2	1	3	1	0	2	3	0	2	3	1	1	0	1	1	1	1	0	0	1	1	2	0	2	0	1	0	4	0	0	0	0	1	1	0	2	0	1	2	0	0	1	0	1	2	0	0	0	2	0	4	2	1	0	3	0	0	0	2	3	1	2	1	1	4	2	0	0	1	0	1	3	1	0	1	0	3	0	1	1	0	1	1	0	2	0	0	0	0	1	2	2	0	0	1	1	1	0	3	4	1	2	1	1	1	1	2	1	0	0	3	2	0	0	1	1	0	0	2	2	1	1	1	1	1	0	1	0	1	0	0	2	2	0	2	1	4	2	0	0	1	0	0	1	1	1	0	1	1	0	3	0	1	0	1	1	1	1	0	0	0	5	3	1	0	1	1	0	1	0	2	0	0	1	1	3	1	1	0	1	0	0	2	0	1	2	1	1	1	2	0	0	0	1	2	1	1	0	0	3	1	1	1	0	0	1	0	1	1	2	1	0	0	3	0	1	0	2	0	1	3	0	0	2	0	1	0	1	6	2	0	1	0	0	0	2	1	0	2	3	1
N0.HOG0007840	3	2	0	5	2	5	6	0	3	0	4	5	2	0	1	7	0	6	0	8	1	3	2	1	3	1	1	8	2	1	7	4	2	3	2	4	2	0	0	4	3	3	1	6	3	5	4	2	5	1	2	1	2	1	3	0	5	1	0	1	3	0	1	0	1	3	2	3	1	2	2	2	9	3	3	2	4	4	0	8	1	1	0	3	2	2	6	5	2	1	4	6	0	1	6	5	3	0	3	2	3	3	1	2	5	0	0	2	3	0	2	1	1	3	1	0	2	0	2	4	1	2	3	2	0	0	7	9	5	3	4	0	0	2	3	3	0	5	1	5	4	7	3	2	3	3	5	1	3	2	1	5	7	4	9	4	1	1	0	2	3	5	0	1	0	1	2	1	5	1	3	2	3	4	1	1	3	5	4	5	3	2	4	3	0	4	5	1	4	1	0	1	1	2	1	1	2	2	7	3	7	1	0	6	5	2	5	7	1	0	6	1	2	2	1	4	0	2	4	2	7	3	3	2	3	1	1	1	2	0	1	0	1	5	0	2	0	3	2	3	3	3	2	1	5	2	5	3	2	5	4	4	1	0	1	2	0	1	5	3	1	4	0	0	5	4	1	3	6	1	2	2	4	2	2	1	0	2	2	0	0	2	0	3	4	3	1	1	0	5	6	1	3	1	8	0	4	0	5	6	3	3	4	0	11	2	0	5	2	2	0	0	3	4	1	1	5	1	4	4	3	5	2	2	3	4	3	4	0	1	1	1	1	4	2	6	3	0	1	5	1	3	1	3	5	4	5	1	1	3	0	2	8	1	3	5	3	1	5	1	1	0	1	4	3	1	3	0	0	3	2	1	4	3	0	6	2	3	2	1	1	3	3	4	4	5	0	1	6	2	4	3	2	0	2	5	4	5	2	4	3	0	2	2	1	3	0	1	0	2	2	4	1	0	0	3	5	6	4	4	0	2	2	4	4	0	1	0	2	4	4	0	3	2	0	2	0	4	2	3	4	4	2	4	6	3	2	1	0	5	4	4	0	3	2	5	6	1	4	2	0	2	0	3	5	0	1	4	3	1	4	6	2	0	4	1	5	2	8	3	3	3	1	2	1	0	3	3	3	2	3	0	1	3	5	4	0	2	2	3	3	0	4	2	4	1	1	0	2	5	0	3	5	2	0	1	5	1	2	2	0	2	1	2	8	2	1	3	3	4	1	2	1	2	3	0	2	1	0	3	0	4	10	1	1	2	11	2	7	0	2	1	3	3	0	2	1	9	3	0	5	2	1	4	5	1	1	0	0	3	5	2	1	1	0	4	0	0	1	3	3	2	2	0	0	2	0	1	5	3	1	3	5	1	2	0	2	5	1	4	4	1	6	4	1	1	4	0	2	4	4	6	1	3	0	4	11	5	4	4	3	0	4	2	0	4	1	0	0	1	4	6	3	3	2	1	1	1	1	4	1	2	4	4	1	5	0	1	4	2	3	5	2	4	2	6	5	2	2	1	0	1	2	3	2	1	0	3	2	0	3	1	2	3	3	3	3	2	4	2	5	4	2	2	2	0	3	4	4	4	3	0	3	3	1	0	2	2	4	1	0	3	1	0	1	1	0	4	2	2	2	3	1	4	3	2	9	1	3	0	4	0	1	1	1	4	4	4	3	1	0	0	1	1	2	4	0	2	1	0	0	2	5	4	3	9	0	3	1	0	2	2	2	4	0	1	3	4	3	3	8	5	0	3	1	0	2	3	5	4	1	4	0	2	1	0	2	6	7	0	2	4	1	3	0	5	2	0	2	9	0	5	5	1	0	0	0	7	3	2	2	6	2	2	4	1	3	7	2	0	1	3	2	4	1	3	2	3	5	1	6	1	6	2	1	4	4	1	3	1	1	3	3	0	3	6	3	1	0	0	0	3	4	3	1	1	0	0	1	4	0	0	11	1	3	8	3	2	2	1	1	3	4	4	3	1	2	3	3	3	2	1	1	1	6	1	3	2	0	0	2	5	2	2	1	2	4	2	1	9	5	3	3	4	5	2	2	2	2	5	4	3	4	2	4	5	1	0	5	8	3	1	3	1	2	1	1	1	3	0	5	0	6	2	0	3	3	3	2	3	4	0	0	4	1	2	2	2	1	3	4	2	0	4	5	3	3	0	4	0	1	1	1	0	3	2	2	5	6	3	0	2	1	2	4	2	0	1	6	3	1	0	1	1	4	3	5	2	0	0	1	3	4	1	4	3	2	3	1	3	0	3	0	10	2	2	2	6	2	0	0	0	1	1	0	2	1	2	1	4	1	0	0	4	5	0	0	1	1	0	3	2	2	0	3	2	0	3	1	4	0	1	2	2	3	3	1	2	3	3	2	0	1	2	10	1	7	1	3	0	3	0	0	2	3	3	2	5	4	1	4	4	3	2	2	2	2	0	3	0	0	1	11	2	1	4	0	0	1	2	2	2	1	1	4	3	3	3	5	5	1	0	2	0	6	3	1	1	0	2	2	2	1	1	4	3	0	4	1	10	0	1	3	0	2	2	0	0	2	1	5	1	0	1	5	0	5	2	0	2	7	2	1	1	2	6	2	1	3	2	3	2	5	3	4	3	0	0	2	2	4	0	2	1	2	0	4	4	7	0	1	5	3	2	0	3	0	4	7	3	3	3	0	3	3	0	0	5	4	1	1	0	0	3	5	5	7	0	2	3	1	0	4	3	2	2	0	4	6	5	0	0	0	4	1	3	1	0	2	1	0	4	3	7	4	5	5	1	4	1	2	2	4	3	2	1	8	4	0	2	0	7	2	3	1	4	0	1	2	2	2	1	7	1	4	0	0	4	1	9	5	4	0	1	1	7	5	4	0	0	5	3	3	3	2	3	3	1	8	1	2	5	1	1	1	8	2	3	2	2	0	2	2	3	7	3	7	3	2	1	0	1	1	1	1	4	3	2	2	3	6	1	5	1	3	2	2	5	2	2	1	1	0	5	3	0	6	1	3	4	2	1	3	1	5	0	1	6	8	3	1	1	3	6	2	2	1	6	1	5	5	2	0	0	3	0	4	1	0	1	2	1	0	5	1	1	3	5	3	3	6	6	2	1	2	2	4	3	0	2	4	6	1	5	6	1	2	3	5	6	2	3	3	1	2	0	6	0	3	4	1	3	2	6	5	4	2	0	1	4	1	2	8	3	3	4	2	2	4	3	3	0	5	4	6	2	1	3	0	1	3	0	5	5	1	2	6	8	3	3	3	0	2	2	1	2	2	1	1	2	0	8	7	2	0	0	2	3	1	3	0	2	2	3	0	2	2	1	5	1	2	0	0	0	0	3	2	3	1	3	1	5	2	7	4	2	2	4	3	3	1	2	1	0	0	3	2	3	7	1	4	6	3	4	0	6	3	9	2	2	3	6	3	1	4	3	4	1	2	3	1	4	2	1	4	0	1	4	0	0	1	2	6	4	0	1	1	4	2	3	0	5	4	3	4	1	5	4	1	3	3	0	1	6	2	1	3	5	4	2	1	1	2	4	0	1	1	3	8	0	1	1	2	3	1	3	4	2	5	0	0	0	1	2	3	0	2	3	2	4	2	0	1	1	0	2	3	6	6	2	0	1	1	5	1	3	1	4	0	0	2	3	0	3	1	3	5	3	0	1	2	0	3	5	4	4	1	1	0	3	4	1	2	4	0	1	1	1	1	0	1	4	3	1	0	1	0	4	2	5	4	3	0	1	1	3	1	3	4	3	3	0	2	3	0	0	3	2	3	0	1	1	3	2	4	1	1	0	2	2	5	4	3	2	2	3	1	1	5	3	3	0	3	6	1	0	3	3	2	9	0	0	6	5	6	3	2	1	3	0	3	4	1	2	4	0	2	1	2	1	2	7	3	4	0	1	0	0	2	4	1	0	1	3	1	7	3	3	0	7	0	0	1	5	1	1	4	4	1	4	1	0	1	6	0	1	2	2	0	5	4	3	0	3	4	2	2	2	4	2	2	0	2	1	4	1	1	3	0	8	5	1	2	4	4	0	2	0	4	2	2	4	1	1	2	1	2	2	2	4	2	6	0	2	2	3	1	4	2	3	1	0	3	0	7	1	5	0	4	4	4	6	2	3	1	2	7	2	1	1	3	3	1	7	0	2	0	1	2	3	2	3	0	0	6	5	1	2	0	1	8	1	1	3	4	1	0	4	3	5	3	3	2	4	1	4	5	4	0	3	1	2	6	2	5	2	0	0	3	3	1	1	0	3	3	2	0	1	2	1	4	4	5	1	5	3	7	4	2	1	0	2	6	4	7	2	1	1	0	2	0	2	3	3	1	1	1	0	3	0	2	3	6	4	6	3
N0.HOG0009903	3	4	2	4	5	6	2	5	1	2	2	4	4	0	2	4	4	4	1	3	0	5	5	7	2	4	3	0	3	2	7	4	1	2	1	4	4	1	4	2	3	4	5	4	4	5	4	1	1	2	3	1	3	2	2	1	1	8	0	0	6	1	4	2	3	7	7	6	3	3	1	1	6	6	2	0	5	2	3	0	0	0	3	3	5	1	1	1	5	6	4	6	2	4	0	2	4	0	3	7	0	2	4	5	4	0	0	3	0	3	1	0	5	4	4	3	0	5	3	2	2	3	0	0	4	1	4	3	4	0	5	1	1	4	2	4	3	9	3	3	5	3	0	1	2	3	3	4	2	2	5	4	2	9	2	6	0	4	0	1	2	6	0	1	3	3	1	5	5	12	2	4	2	11	2	1	1	8	3	2	1	3	5	3	2	2	1	2	4	3	2	1	1	1	3	4	3	1	5	5	5	0	0	1	4	1	5	2	1	1	3	2	7	1	3	2	0	0	0	1	2	1	2	4	3	1	0	0	4	1	0	7	1	3	0	0	4	5	3	5	1	5	6	4	0	6	2	5	2	4	1	5	4	0	5	5	0	0	3	2	3	5	2	0	5	6	6	2	8	5	2	4	7	2	1	3	0	2	5	2	0	0	2	2	2	1	8	3	1	4	3	2	2	3	5	5	1	4	3	3	4	2	7	3	3	4	3	1	6	3	2	2	2	4	3	1	1	2	3	2	2	5	4	4	9	2	9	9	0	0	3	0	8	1	1	4	6	2	5	4	4	2	0	3	4	2	9	5	2	1	3	2	3	1	3	5	1	0	4	0	5	0	3	3	3	0	2	2	0	5	6	2	3	2	0	1	4	0	5	4	5	1	3	5	2	5	1	2	4	2	6	1	4	2	1	3	6	3	3	2	3	7	6	2	0	0	1	2	0	6	3	2	1	0	5	2	4	2	3	3	0	4	4	1	3	8	5	0	5	4	4	0	0	2	2	1	1	1	0	1	7	7	4	4	5	2	3	2	0	8	3	5	0	4	5	0	1	2	1	5	0	1	1	1	3	0	2	3	4	8	3	7	8	5	5	5	5	4	4	2	4	3	0	3	0	3	4	1	2	1	2	1	2	6	5	8	3	5	0	6	0	1	1	2	4	1	2	0	3	6	0	4	6	3	3	1	2	2	4	3	0	1	6	1	3	2	0	2	8	3	1	1	0	2	5	2	3	3	2	5	3	6	3	3	2	1	2	5	0	4	4	5	3	3	1	2	3	2	4	1	2	1	2	5	4	5	1	1	1	3	3	0	6	2	2	6	2	0	2	4	4	2	4	2	1	1	3	4	2	2	6	7	4	5	3	0	1	5	4	1	4	2	4	1	6	2	1	3	4	1	5	2	5	6	0	3	7	2	4	3	4	0	3	1	0	6	2	3	0	1	2	8	5	1	4	4	2	1	1	4	3	4	5	8	0	4	0	0	0	4	3	3	1	2	1	1	5	1	2	2	3	4	9	0	8	0	8	5	1	2	3	1	5	4	4	4	2	0	4	4	2	5	0	4	0	1	2	7	0	3	0	0	2	4	0	0	4	4	5	1	4	3	0	0	1	2	0	5	4	4	1	0	1	3	1	6	5	4	11	0	5	0	7	2	2	2	5	5	2	5	1	0	4	4	3	5	2	2	2	1	3	6	4	5	2	4	4	2	5	1	1	0	4	1	0	2	5	3	1	5	1	3	2	5	1	3	4	6	3	3	1	5	4	0	4	3	2	4	7	3	4	2	3	1	0	4	0	0	3	7	1	1	8	4	1	2	1	3	3	5	0	6	2	2	4	3	5	4	5	8	0	6	3	3	1	3	3	2	5	0	2	4	5	7	1	7	5	0	8	1	6	1	3	5	2	4	3	2	1	3	5	4	3	4	0	2	6	3	2	6	0	5	5	2	2	5	2	4	1	0	5	7	6	3	6	4	3	0	4	4	3	1	3	1	3	0	4	2	0	0	2	3	1	9	5	4	5	3	1	1	6	4	3	2	3	8	0	2	6	3	2	0	0	2	2	3	0	6	4	5	2	1	0	2	5	5	4	0	2	6	3	1	3	4	1	4	4	3	3	3	4	0	3	5	1	5	2	0	1	7	3	2	6	2	5	2	0	1	5	0	2	1	1	2	3	3	3	2	9	1	5	1	1	0	7	2	5	2	1	2	4	0	2	3	6	1	2	2	1	5	3	7	4	2	2	4	4	8	2	4	4	5	0	4	4	2	1	6	1	0	2	0	8	6	1	2	3	1	2	2	2	5	1	3	1	0	3	0	6	0	3	4	3	1	3	0	1	7	7	0	0	0	3	3	0	3	7	2	1	2	3	1	1	3	3	4	1	0	5	0	1	3	0	3	3	6	1	4	1	1	5	8	8	3	1	0	3	1	4	0	2	1	7	1	3	1	0	2	3	7	4	2	3	2	2	6	2	5	9	1	1	1	3	3	6	1	3	0	3	3	1	5	2	4	1	7	6	3	6	5	2	1	3	4	5	4	0	2	2	5	1	1	0	5	3	0	6	8	0	3	5	0	6	3	3	1	2	4	5	1	3	0	2	2	5	5	1	0	1	3	3	10	6	2	2	2	2	3	12	1	3	1	3	5	7	5	0	4	5	2	6	3	5	7	4	0	3	9	2	0	3	0	1	7	4	4	3	1	2	4	3	1	2	2	3	3	1	2	7	3	0	0	3	1	3	4	3	3	3	0	2	3	1	5	1	2	4	5	4	2	1	0	6	3	3	3	2	6	3	1	0	3	3	4	3	6	1	8	0	6	3	0	1	3	1	0	1	4	5	6	5	4	1	6	6	7	2	1	0	2	3	2	2	5	4	0	7	4	4	4	1	2	4	5	0	6	4	2	3	6	2	6	6	4	5	4	1	3	10	2	1	3	8	2	2	4	3	0	5	5	3	4	5	1	4	0	6	5	1	2	3	1	0	1	5	0	7	2	5	3	4	3	8	4	1	2	7	6	1	3	4	3	3	2	6	2	6	6	3	4	5	7	2	4	5	2	0	1	0	1	3	5	1	1	5	2	0	5	2	4	2	5	5	1	0	8	5	1	4	5	2	0	0	5	5	3	3	4	2	4	3	6	1	0	2	0	1	7	4	4	6	0	1	1	1	3	1	0	2	0	4	6	1	2	1	6	2	4	4	5	1	4	3	2	4	3	3	8	0	0	3	2	2	1	0	5	5	1	1	0	3	1	3	7	6	2	3	3	2	0	2	5	1	2	0	0	0	4	2	4	0	0	1	6	4	0	2	1	3	1	3	1	0	1	8	4	2	2	4	3	3	5	6	2	4	2	4	5	2	1	2	0	3	1	2	9	2	2	3	1	6	3	2	3	1	5	8	5	1	3	4	2	2	3	4	4	5	2	0	3	1	0	2	0	2	3	2	2	0	3	3	1	4	1	1	5	1	1	5	3	0	3	3	2	1	1	6	0	5	1	4	1	2	1	4	2	3	1	1	6	0	4	1	6	1	1	2	6	5	4	3	0	2	2	3	7	3	3	3	3	0	3	2	5	0	2	4	0	2	5	8	2	4	2	6	5	2	1	2	3	1	0	6	5	7	4	1	2	0	0	0	3	0	1	3	3	6	2	2	5	0	0	4	2	7	7	5	2	0	1	3	3	0	3	0	1	1	2	5	1	7	4	7	1	0	0	0	1	5	1	3	4	0	5	3	1	0	8	0	1	5	0	3	1	2	0	1	4	1	0	3	0	5	1	1	1	3	2	2	3	6	1	3	0	4	0	3	4	5	0	6	2	5	4	2	4	2	0	4	5	1	3	2	5	5	1	4	0	5	0	6	10	4	3	8	1	1	0	9	2	1	7	6	1	1	4	5	0	7	4	0	0	2	2	1	7	0	3	0	3	1	0	3	2	3	3	3	4	3	2	0	2	2	5	0	1	3	9	0	4	2	2	0	6	1	2	7	1	1	2	1	0	4	0	2	2	1	0	1	5	2	3	4	3	4	2	5	0	4	1	2	1	2	3	4	4	5	2	7	3	2	3	0	3	6	2	4	0	3	5	2	3	2	3	4	0	1	5	5	10	6	7	6	7	1	3	2	2	4	9	5	0	4	1	1	3	0	2	5	2	2	5	4	0	3	7	6	4	2	1	5	1	4	3	4	3	0	2	2	4	0	5	1	3	5	0	0	8	0	6	0	2	5	6	3	1	0	2	3	4	3	4	1	5	1	2	0	0	2	1	7	6	2	5	4	6	0	5	5	2	2	4	4	3	1	8	0	3	2	5	1	4	4	6	5	2	2	0	2	11	7	9	5	4	5	5
N0.HOG0012608	0	0	0	0	1	0	0	1	0	0	0	0	0	0	0	1	0	1	0	1	0	1	0	0	0	0	0	0	1	0	0	0	0	0	0	0	0	0	0	0	0	0	0	0	0	0	0	0	0	1	0	0	0	1	0	0	0	0	0	0	0	0	0	1	0	0	0	0	0	0	0	0	0	1	0	0	1	0	0	0	0	0	0	3	0	0	0	0	0	1	0	0	0	0	0	0	0	0	0	0	0	0	0	1	0	0	0	0	0	0	0	0	0	1	0	0	0	1	1	0	0	0	0	0	0	0	0	0	0	0	0	0	0	0	0	0	1	0	0	0	1	0	0	0	0	0	0	0	0	0	0	0	0	0	0	1	0	0	0	0	0	0	0	1	0	0	0	0	0	0	0	2	0	0	0	0	0	0	0	0	0	0	0	1	0	1	0	0	0	0	0	1	0	2	0	0	0	0	0	0	0	0	0	1	1	0	0	0	0	0	1	0	0	1	0	0	0	0	0	0	1	1	0	0	0	0	0	0	1	0	0	0	0	0	0	0	0	0	2	0	0	0	1	0	0	0	0	0	0	0	1	0	0	0	0	0	0	1	0	0	0	0	0	0	0	0	0	0	0	0	0	0	1	2	0	0	0	0	0	1	0	0	2	0	1	0	1	0	0	0	0	0	0	0	1	0	0	0	0	0	1	0	0	0	0	1	0	0	0	0	1	0	0	0	1	0	0	0	0	0	0	0	0	0	0	0	0	0	0	0	0	0	1	0	0	0	0	0	0	0	0	0	0	0	0	1	0	1	0	0	0	0	0	0	0	0	1	0	1	0	0	0	0	0	0	0	0	0	0	0	0	0	0	0	0	0	0	0	0	0	0	0	0	0	0	0	0	0	0	0	0	0	0	0	0	0	0	0	0	0	1	0	1	1	0	0	0	0	0	0	0	0	1	0	0	0	0	0	0	1	0	0	0	0	0	0	0	0	1	0	1	0	0	0	0	0	0	0	0	0	0	0	0	0	0	0	0	0	0	0	0	0	0	0	0	1	1	0	1	0	0	0	0	0	0	0	0	0	1	0	0	1	0	0	0	0	0	0	0	1	0	0	0	0	0	0	0	0	0	0	0	0	0	0	0	0	0	0	1	0	0	0	0	0	0	0	0	0	0	0	0	0	0	0	0	0	0	0	0	0	0	0	0	0	0	0	0	0	0	1	0	0	0	0	0	0	1	0	0	1	0	0	0	0	0	1	0	1	1	1	0	0	0	0	0	0	1	1	0	0	0	0	0	0	0	1	0	0	0	0	1	0	0	0	0	0	1	0	0	0	0	0	0	0	0	0	0	0	0	0	0	1	0	0	0	0	0	0	0	1	2	0	0	0	0	0	1	0	0	0	0	1	0	0	0	0	0	0	0	0	0	0	0	0	1	1	0	0	0	0	0	1	0	0	0	0	0	0	0	0	0	0	0	0	0	0	0	0	0	0	0	0	0	0	0	1	0	0	0	0	0	0	0	0	0	0	0	0	0	0	0	0	0	0	0	0	0	1	0	0	0	0	0	0	0	0	0	0	0	0	0	0	0	1	0	0	0	0	0	0	0	0	0	0	0	0	0	0	0	0	0	0	0	1	0	1	0	0	0	0	0	0	0	0	0	0	0	0	0	1	0	0	1	1	0	0	0	0	0	0	0	1	1	0	0	0	0	0	0	0	0	0	0	0	0	0	0	0	0	0	0	0	0	1	0	0	2	0	0	1	0	0	0	0	0	0	0	0	1	0	0	0	1	0	0	0	0	0	0	1	0	0	0	0	0	0	0	0	0	0	0	0	0	0	0	0	0	0	0	0	0	0	0	0	0	1	0	0	0	0	0	0	1	0	0	0	0	0	1	0	0	0	0	0	1	2	0	0	0	0	0	1	0	0	0	0	0	0	0	1	0	0	0	0	0	0	0	0	0	0	0	0	0	0	1	0	0	0	0	0	0	0	0	0	0	1	0	0	0	0	0	1	1	1	0	0	0	1	0	0	0	0	0	0	0	0	0	1	0	0	1	0	1	0	0	0	0	0	1	0	0	1	0	0	0	0	0	0	0	0	1	0	0	0	0	0	1	0	0	1	0	0	1	1	0	0	0	0	0	1	1	0	0	0	0	0	0	0	0	0	0	0	0	0	0	0	1	1	0	1	1	0	0	0	0	0	0	0	0	0	0	0	0	0	0	0	0	0	0	0	0	0	0	0	0	0	0	0	0	0	1	0	0	0	1	0	0	0	0	0	0	0	1	0	0	0	0	0	0	0	0	0	0	0	0	0	0	0	0	0	0	0	0	0	0	0	1	0	0	1	0	0	0	0	0	0	0	0	0	0	0	0	0	0	0	0	0	0	0	0	0	0	0	0	0	0	0	0	0	0	0	0	0	0	0	0	0	0	0	0	0	0	0	0	0	0	0	0	0	0	0	1	0	0	0	0	2	0	0	0	0	0	0	0	0	0	0	0	0	1	1	0	0	1	0	1	0	0	0	0	0	0	1	0	0	1	0	0	0	0	0	0	0	0	0	0	0	0	0	0	0	0	0	0	1	0	0	0	0	1	0	0	0	1	0	0	0	0	0	0	0	0	0	1	0	0	0	0	0	0	0	1	0	0	0	0	0	0	0	0	0	0	0	0	0	0	0	1	0	0	0	0	1	0	1	0	1	0	0	0	0	0	0	1	0	1	0	0	1	0	0	0	0	0	0	0	0	0	0	0	0	0	0	0	2	0	0	0	0	0	0	0	0	0	0	0	0	0	0	0	0	0	1	0	0	0	0	0	0	0	0	0	0	0	0	0	0	0	0	0	0	0	0	0	0	0	0	0	0	0	0	0	0	0	0	0	0	0	0	1	0	0	2	0	0	0	0	0	0	0	0	0	0	0	0	0	0	1	1	0	0	0	0	1	0	0	0	0	0	0	0	0	0	0	1	1	0	0	0	0	0	0	0	0	0	0	0	0	0	0	0	1	0	1	0	0	1	0	0	0	1	0	0	1	1	1	0	0	0	0	0	0	0	0	0	1	0	0	0	0	0	0	0	0	0	0	0	0	0	0	0	0	0	1	0	1	0	0	1	0	0	1	0	0	1	1	0	0	0	0	0	0	1	0	1	0	0	0	0	0	0	0	1	1	0	0	0	0	0	0	0	0	0	0	0	0	1	0	0	0	0	0	0	0	0	0	0	0	0	0	0	0	0	0	0	1	0	0	1	0	0	0	0	0	1	0	1	0	0	0	0	0	0	0	0	0	0	0	1	0	0	0	0	0	0	0	0	0	0	0	0	0	0	0	0	0	0	0	0	0	0	0	0	0	0	0	0	1	0	0	0	0	1	0	0	1	0	0	0	0	0	0	0	1	0	0	1	0	0	0	0	1	0	0	1	0	0	1	0	0	1	0	0	0	1	0	0	0	0	0	0	0	0	0	0	0	0	2	0	0	0	1	0	0	0	0	0	0	0	0	0	0	0	0	0	0	0	0	0	0	0	0	0	0	0	0	0	0	1	0	1	0	1	0	1	0	0	0	0	1	0	0	1	0	0	0	0	0	0	0	0	0	0	0	0	0	0	1	0	0	0	0	0	1	0	0	0	0	0	0	0	1	0	0	0	0	0	0	0	0	1	0	0	0	0	1	0	0	0	0	1	0	1	0	0	0	0	0	0	1	0	1	0	1	0	0	0	0	1	1	1	0	0	0	0	0	0	1	0	0	0	0	0	0	0	0	0	0	0	0	0	0	0	0	0	0	1	0	0	1	0	0	0	0	0	0	0	0	0	0	0	0	0	0	0	0	0	0	0	0	0	0	0	1	0	0	1	0	0	0	0	0	0	0	0	0	0	0	0	0	0	1	1	0	0	0	0	0	0	0	0	0	0	0	0	0	1	0	0	0	0	1	0	0	0	0	0	0	1	1	0	0	0	2	0	0	0	0	0	0	0	0	1	0	0	0	1	0	0	0	0	0	0	0	0	0	1	0	1	0	0	0	0	0	0	0	0	0	0	0	0	0	0	0	0	1	0	0	0	0	0	0	0	0	1	0	0	0	0	0	0	0	0	0	0	0	0	0	0	0	0	0	0	0	0	0	0	0	0	1	0	0	0	0	0	1	0	0	0	0	0	0	1	0	0	0	0	0	0	0	0	0	0	0	0	2	0	1	0	0	0	0	0	2	0	0	0	0	0	0	0	0	0	0	0	0	0	0	0	0	0	0	0	0	0	0	0	0	1	0	0	0	1	0	0	0	0	0	1	0	0	0	0	0	0	0	0	0	0	0	0	0	0	1	1	0	0	0	0	0	0	0	0	0	1	0
N0.HOG0006026	10	5	1	11	9	11	12	5	6	10	3	8	8	1	7	14	5	8	2	8	4	6	9	10	2	8	9	12	3	0	17	8	3	9	2	6	15	11	5	12	5	5	11	12	10	4	5	1	8	7	11	7	10	11	5	5	10	10	0	3	16	0	11	8	3	9	7	11	2	6	4	1	12	18	6	2	7	11	8	6	2	6	4	11	5	13	7	5	5	4	4	13	3	8	3	8	3	3	7	8	5	3	6	14	11	1	0	7	7	6	2	0	4	3	7	6	3	8	8	11	5	8	5	2	4	1	5	8	7	5	9	11	4	3	6	12	4	6	7	10	8	13	6	6	9	4	13	8	10	8	8	9	6	12	6	12	6	4	0	7	7	10	0	7	3	6	6	4	8	15	13	7	7	14	9	4	2	7	12	5	8	7	9	4	1	5	8	3	17	9	3	7	2	5	11	11	8	2	12	11	8	0	1	4	12	6	5	5	8	5	10	5	6	5	7	6	1	4	4	16	3	1	2	6	6	5	7	1	17	10	2	16	8	9	0	6	6	1	8	14	8	10	12	11	3	5	6	8	11	15	6	8	6	2	6	9	0	1	6	7	8	6	9	2	18	10	7	7	8	8	1	8	14	10	4	8	0	11	1	7	3	1	9	6	17	10	8	5	7	10	12	6	13	12	16	3	6	10	7	7	10	6	17	2	6	17	11	5	11	10	6	4	7	17	11	2	7	2	10	4	7	8	3	4	12	6	10	13	0	3	0	1	17	8	5	6	13	6	9	16	3	17	1	8	8	9	15	6	2	8	4	8	3	6	11	10	3	3	8	4	5	0	6	5	6	1	5	4	6	12	13	0	14	5	1	12	8	13	14	5	9	4	8	18	9	11	5	2	7	10	10	8	6	1	6	5	15	5	7	11	9	7	14	9	6	9	5	4	2	12	13	6	4	0	6	9	5	5	10	8	0	5	6	2	7	7	6	1	9	6	10	0	5	2	3	1	6	5	9	5	9	9	6	6	6	5	3	11	0	8	4	6	1	13	4	5	11	6	8	5	1	3	5	10	6	3	2	6	9	13	8	12	6	8	15	10	13	6	9	5	6	10	1	4	5	5	4	7	5	7	7	0	4	12	12	10	9	6	7	13	6	0	9	5	15	2	9	0	5	4	0	6	9	9	4	8	8	10	4	6	0	3	5	4	18	5	2	6	4	7	2	9	7	15	10	9	9	4	2	5	5	9	11	9	5	3	5	14	5	10	14	3	7	8	8	10	14	15	6	0	4	4	3	9	6	6	5	0	3	8	3	2	5	14	11	11	8	0	19	13	7	5	8	5	3	4	1	5	2	4	7	12	16	6	6	4	12	8	9	6	8	3	4	13	7	1	10	6	9	4	6	3	10	6	2	16	9	10	6	3	13	4	8	6	0	8	2	4	1	3	4	9	10	4	10	5	3	1	3	4	8	8	12	4	4	6	2	6	10	7	4	8	1	12	2	9	18	5	8	3	6	8	11	2	5	2	3	5	5	0	13	2	9	5	16	2	10	6	11	4	7	7	11	6	11	0	9	23	5	3	10	3	13	10	5	2	2	7	14	1	6	8	1	5	1	9	0	9	10	10	6	6	1	7	5	4	3	8	18	2	14	1	4	6	8	8	9	8	6	4	1	0	12	6	12	10	3	5	12	1	1	6	14	10	13	9	8	7	5	5	12	8	5	5	0	10	10	10	2	3	2	10	7	2	6	3	10	9	12	15	3	6	4	3	3	3	4	12	14	9	3	9	3	4	1	9	4	1	4	9	0	11	18	6	1	9	2	17	2	9	4	10	4	4	8	10	5	15	5	13	2	13	7	8	6	10	2	11	7	1	9	7	12	7	11	16	14	3	10	7	7	8	9	3	9	6	8	2	6	15	7	5	8	9	5	9	11	2	5	15	0	9	15	0	6	10	11	6	8	5	6	9	12	4	11	13	7	9	14	7	9	6	10	3	7	0	7	6	1	6	15	10	8	5	5	7	3	5	11	11	11	8	6	9	13	4	4	6	9	9	6	5	5	9	6	8	10	7	5	8	9	5	5	7	9	3	9	2	10	9	7	4	18	6	7	7	7	7	4	8	11	2	6	13	7	5	8	5	2	9	6	11	6	2	6	4	8	1	12	2	2	0	2	2	15	10	8	6	18	5	7	5	7	9	4	9	4	1	4	7	5	1	8	18	13	2	5	1	3	3	4	8	6	2	6	8	5	13	8	13	8	11	0	10	2	1	1	8	3	1	3	6	3	6	3	5	2	6	0	6	11	8	1	4	5	3	6	0	4	0	5	8	11	1	17	1	2	9	17	7	1	2	6	11	4	8	10	4	9	2	1	1	0	7	10	3	14	3	24	2	10	9	4	10	10	13	3	6	7	8	12	7	17	11	6	11	7	2	16	0	8	4	17	3	4	6	1	3	6	14	9	9	9	11	6	11	4	6	18	10	6	1	6	5	5	3	7	3	4	9	5	5	9	6	5	14	8	9	8	15	3	5	6	12	4	11	2	2	9	7	3	0	0	5	5	0	11	4	1	6	8	3	9	11	1	12	5	5	6	6	8	12	2	2	6	4	1	2	5	14	6	7	6	2	6	2	7	9	18	2	4	15	7	8	9	13	7	14	4	5	2	9	11	2	15	0	4	20	2	0	9	1	0	11	13	8	8	0	7	3	4	0	6	2	4	11	1	5	12	8	0	3	2	6	12	11	4	4	9	0	8	11	7	8	9	7	12	2	11	10	10	8	10	4	11	7	8	9	8	2	2	9	10	7	5	7	4	10	5	10	12	3	6	10	9	0	2	5	5	8	12	5	2	7	10	13	6	6	1	12	8	3	3	4	11	1	14	8	15	7	12	3	4	10	14	9	11	9	5	12	4	5	8	8	10	7	8	7	21	3	0	5	6	8	14	8	8	4	6	6	10	9	21	5	5	3	7	12	6	0	2	3	0	7	7	0	8	1	6	10	6	14	7	4	5	0	5	17	9	4	3	7	9	4	10	10	9	7	7	11	10	13	10	8	10	10	10	0	1	0	6	8	6	15	5	4	5	10	6	6	5	12	2	9	3	6	4	2	10	10	6	10	5	4	13	10	11	11	6	5	3	11	4	6	6	1	7	17	10	13	3	6	8	15	3	7	3	0	2	2	11	14	9	13	4	5	6	10	8	3	3	1	10	2	9	10	8	9	0	1	12	9	4	11	1	5	3	8	3	5	4	5	10	6	14	3	12	5	4	5	7	12	14	5	7	0	9	4	5	4	0	0	6	9	6	5	6	2	8	5	7	1	4	0	13	5	6	5	5	11	4	10	6	9	11	10	4	8	10	8	11	5	5	0	2	6	5	2	8	2	8	12	4	7	4	10	11	8	9	6	4	13	10	10	10	10	8	4	7	8	8	8	5	0	10	0	8	7	0	6	6	0	10	5	1	11	7	14	3	8	1	10	5	5	5	0	14	6	10	3	7	6	5	8	7	5	5	1	5	15	2	3	1	6	2	1	6	3	8	6	6	0	3	4	5	5	6	7	9	8	1	3	9	3	5	15	7	6	7	7	12	7	2	9	11	6	4	8	10	9	1	1	4	4	7	12	1	7	0	1	3	3	0	4	11	9	9	2	10	15	3	0	5	7	9	4	8	6	2	13	4	2	14	7	1	13	1	3	5	9	9	7	17	8	0	3	0	4	10	7	7	9	2	11	5	7	2	6	7	9	14	3	4	12	7	0	9	13	9	1	5	1	10	7	3	7	7	2	9	8	14	11	2	5	8	5	3	13	12	1	6	8	5	11	6	9	11	1	6	15	9	0	5	13	14	3	4	0	6	1	11	7	8	8	6	2	1	2	9	1	8	9	14	11	3	12	6	0	11	9	0	5	3	10	2	12	7	10	0	10	1	1	5	13	4	7	14	11	6	10	10	3	6	12	0	1	8	3	5	9	4	14	1	13	13	3	4	8	7	10	6	0	6	3	8	7	6	3	3	6	7	6	11	12	6	3	6	1	11	1	8	6	1	7	8	10	7	8	7	6	8	12	0	5	7	9	5	3	5	7	9	8	5	4	14	4	9	11	11	10	4	8	11	17	2	6	8	14	18	7	3	3	7	6	3	6	0	9	13	1	7	5	8	1	7	9	13	4	8	1	17	4	10	9	11	11	0	9	8	7	5	6	2	3	4	6	1	6	0	11	2	5	5	13	5	2	0	8	5	3	2	5	1	15	8	8	1	0	4	6	4	6	10	3	16	14	6	10	7	6	8	8	10	5	9	7	0	5	17	10	8	7	10	7	8	7	3	2	6	6	23	15	4	7	4	3
N0.HOG0006155	3	2	4	7	5	4	1	1	0	1	2	2	26	0	1	0	1	4	0	5	0	0	2	15	3	0	3	3	2	0	1	4	2	5	7	0	1	16	2	4	0	2	1	0	1	1	0	0	7	2	3	1	42	1	2	13	3	6	0	0	4	0	0	2	2	5	2	34	1	3	17	1	1	6	0	0	2	4	1	3	0	1	2	1	3	0	6	1	3	3	1	5	2	23	2	2	27	2	2	3	2	0	2	14	5	0	0	0	12	2	1	0	2	0	0	4	1	1	0	3	1	3	2	1	0	2	2	1	1	2	2	3	3	3	1	2	3	3	0	17	4	0	3	2	1	0	11	2	2	2	2	1	0	1	1	4	0	2	0	4	4	1	0	10	0	0	1	3	2	10	6	3	1	1	5	3	1	0	2	2	5	0	2	2	0	2	2	1	1	3	1	0	0	3	3	4	12	1	2	3	22	1	0	3	2	14	0	3	2	0	3	0	4	29	1	1	0	1	0	2	1	1	2	5	2	20	2	0	3	0	1	4	0	8	0	8	2	1	1	51	0	3	5	2	1	5	3	3	3	1	2	1	0	0	3	3	0	0	3	2	2	2	1	2	1	28	4	0	5	2	1	5	1	0	0	8	0	2	1	4	2	2	2	2	0	2	0	0	2	6	4	5	11	2	2	4	2	4	0	2	5	17	21	0	1	4	1	2	3	4	0	0	0	1	3	0	1	1	25	4	2	3	0	1	0	10	6	23	0	11	7	0	2	1	0	2	16	3	41	4	1	5	4	2	5	2	11	28	1	2	2	0	4	3	2	2	2	0	2	0	3	0	1	4	0	0	0	1	1	3	3	0	5	0	0	5	31	4	2	0	3	2	36	50	1	5	2	2	1	2	3	2	1	0	0	0	8	3	3	1	1	1	21	0	2	2	1	2	2	1	3	6	0	0	1	1	1	1	5	2	0	2	1	6	2	5	0	0	46	1	2	0	0	1	1	1	1	1	4	2	2	15	2	1	1	4	1	4	0	3	2	0	0	2	3	1	2	0	2	4	1	0	1	5	4	1	16	5	2	2	3	1	3	2	1	0	2	6	0	0	0	1	8	0	3	8	3	1	5	2	4	0	0	1	3	1	1	1	14	10	0	0	1	6	17	2	2	0	2	4	0	0	2	2	2	2	1	1	2	2	0	3	1	3	3	2	1	3	1	2	12	3	2	4	2	1	30	3	1	2	1	3	2	1	0	0	12	2	11	1	0	1	1	4	2	2	19	3	1	1	3	1	0	1	2	2	1	0	1	1	4	2	2	31	8	0	41	0	46	3	1	2	1	1	2	3	1	1	2	3	3	3	4	2	0	0	19	7	3	3	2	12	3	3	3	0	0	1	2	1	0	2	31	3	1	3	2	1	0	1	4	11	6	11	0	4	5	1	0	1	0	1	1	2	3	2	1	0	0	2	0	2	2	1	2	3	0	4	0	6	2	2	2	3	2	2	20	0	0	12	1	6	8	1	0	2	1	2	0	0	0	1	2	0	41	0	1	1	2	0	5	3	1	2	1	0	1	2	2	1	2	1	3	1	0	1	1	3	4	11	0	1	2	0	1	0	0	3	1	0	2	2	0	4	2	1	1	3	4	0	8	3	2	4	1	2	5	2	0	3	0	0	1	2	46	5	2	3	3	0	2	1	5	3	3	3	1	26	1	0	3	0	11	2	0	4	1	55	0	2	5	4	9	3	2	0	2	47	7	24	0	22	5	0	3	3	1	2	3	0	1	1	3	3	0	3	0	0	1	4	0	1	4	2	0	0	10	7	5	3	1	7	0	2	8	4	4	2	1	7	1	2	3	4	1	1	1	2	1	1	30	15	2	3	0	1	2	3	2	0	12	1	3	2	1	3	3	1	6	17	16	1	1	0	1	1	0	2	2	5	0	3	8	1	4	1	13	2	1	5	1	5	20	2	11	2	0	5	4	2	4	0	23	0	1	0	4	0	0	1	2	7	0	3	1	4	1	2	3	4	3	2	2	2	0	2	1	3	6	3	5	2	0	3	2	1	2	2	0	2	3	4	4	0	1	2	4	1	2	20	0	1	2	2	3	1	2	0	1	3	3	3	0	6	2	3	2	0	1	5	3	0	1	0	0	0	1	0	2	0	2	0	0	1	0	3	4	0	3	24	3	5	2	2	5	1	0	0	1	0	0	0	42	5	39	3	0	12	3	0	19	1	2	0	1	1	4	2	4	0	3	5	0	4	3	1	2	2	4	0	2	1	11	1	1	3	2	23	4	9	1	1	0	3	1	0	2	0	3	0	3	1	3	1	4	0	8	3	6	2	0	0	3	4	5	0	5	3	2	2	0	0	1	0	0	0	2	1	47	0	0	1	0	1	1	1	2	4	0	3	3	2	11	19	2	0	1	0	1	0	0	0	7	2	0	0	2	0	0	1	1	16	0	3	6	2	1	0	6	3	2	1	1	2	0	4	10	1	1	4	3	2	1	2	1	2	5	1	0	3	0	1	14	3	8	2	0	3	17	2	1	0	0	3	1	0	2	0	0	2	0	2	2	2	0	4	1	1	2	1	3	21	2	0	3	1	0	4	0	24	6	1	2	1	0	1	1	2	5	0	3	5	1	3	2	6	2	2	4	0	2	5	1	1	2	0	0	6	2	0	2	1	0	1	2	3	5	1	1	5	0	0	2	12	0	5	0	3	1	3	0	0	2	1	2	2	2	1	0	0	8	1	4	1	3	5	4	2	0	1	21	0	2	2	7	0	39	2	1	0	2	1	3	1	5	0	4	4	1	3	1	0	1	3	3	2	1	2	1	2	57	4	0	6	6	3	1	23	0	1	15	2	0	0	3	1	8	1	2	49	4	1	0	3	0	1	3	9	2	2	1	1	4	2	4	2	1	4	5	13	0	19	4	1	2	0	1	0	3	2	31	6	52	5	2	0	2	1	1	0	2	2	0	1	3	0	3	4	0	0	3	1	1	2	2	3	1	1	3	1	4	2	1	1	4	3	2	3	1	5	34	3	1	1	4	1	1	1	0	1	4	4	0	2	1	3	1	2	1	1	33	4	3	2	11	4	32	2	2	1	2	2	0	0	2	2	4	26	11	8	3	5	4	0	2	0	0	3	3	3	1	1	2	3	1	2	3	0	1	2	6	2	2	2	1	26	2	1	3	1	11	1	4	1	1	0	1	4	0	1	2	1	4	3	1	2	1	1	1	1	1	2	0	2	1	2	3	1	1	1	1	2	5	3	3	0	8	1	0	4	1	1	1	2	0	2	4	0	2	2	4	0	0	0	58	3	2	1	0	0	3	0	3	4	28	0	17	3	2	1	2	0	1	1	1	1	3	1	0	0	1	3	1	1	0	1	1	4	1	1	3	12	3	0	3	2	1	2	1	15	1	13	2	0	2	11	0	4	5	3	0	0	3	1	4	1	3	2	7	0	0	1	0	2	3	0	24	0	0	0	3	1	4	0	3	2	1	0	0	3	1	0	1	3	0	0	1	0	1	1	2	0	0	2	2	7	1	1	1	5	1	0	0	1	12	1	2	3	23	2	2	2	2	0	5	0	0	3	2	0	1	4	1	3	2	2	0	0	0	0	1	0	0	1	2	0	52	2	2	0	1	0	1	1	2	0	4	0	1	3	1	1	0	1	1	1	0	1	2	2	0	4	6	1	0	8	0	2	3	1	3	3	3	46	2	2	2	1	3	0	1	2	2	6	1	0	1	3	2	2	3	0	0	3	2	12	1	1	4	4	2	1	3	0	2	0	1	0	4	0	1	5	1	7	1	1	6	0	2	6	11	8	1	0	3	0	4	0	5	1	5	3	5	2	2	2	1	9	0	2	2	0	6	2	1	53	0	1	52	1	0	3	0	3	1	8	4	0	0	1	0	0	30	3	0	0	2	1	1	4	1	0	2	8	0	0	3	5	1	0	1	3	0	3	3	3	1	2	1	0	1	0	3	1	1	4	1	0	2	4	6	1	4	6	4	2	1	0	18	0	2	23	7	1	2	2	0	1	0	3	3	1	0	2	3	4	2	1	0	2	0	3	1	3	19	1	0	2	3	2	5	4	0	1	0	3	5	6	1	3	2	3	1	0	2	2	3	3	3	1	1	5	3	0	0	3	5	16	0	1	3	0	2	2	4	2	0	3	2	1	0	0	0	0	1	2	0	3	0	2	4	16	3	6	3	1	1	0	1	1	2	87	1	3	1	1	0	2	0	1	5	1	2	2	3	2	3	1	0	2	1	1	1	1	0	3	0	2	2	22	1	1	51	1	2	2	0	0	21	1	6	3	6	2	1	31
N0.HOG0000985	1	1	1	2	7	4	0	5	2	1	2	0	4	0	2	6	4	3	3	5	4	2	4	5	2	5	3	4	3	2	4	1	0	3	0	3	5	7	3	3	6	2	5	1	0	1	3	1	0	6	5	5	2	3	1	0	5	3	1	1	6	2	2	0	0	2	3	7	0	2	1	1	7	3	3	1	2	3	2	1	1	0	3	2	0	4	4	4	3	2	3	5	0	3	1	1	5	0	2	3	1	1	1	2	5	0	0	1	1	4	0	0	4	1	0	2	1	4	6	5	4	2	1	1	2	0	0	5	0	1	4	2	3	3	3	4	5	1	2	4	3	2	2	3	1	3	5	3	3	2	5	2	2	3	1	3	2	2	0	0	1	6	3	5	4	2	3	3	4	4	1	4	3	6	2	1	2	2	3	5	5	2	4	1	1	2	2	1	3	2	0	5	1	1	4	3	6	0	2	6	4	0	3	1	5	2	2	2	3	0	4	2	2	3	1	3	1	1	2	0	4	1	1	4	0	3	1	1	1	1	0	3	0	6	0	2	5	3	4	3	4	4	2	2	1	3	6	6	1	2	2	4	2	0	1	2	0	1	4	3	1	0	3	1	8	1	0	1	6	3	0	5	3	1	0	3	0	4	3	2	0	1	0	3	3	3	3	4	4	1	5	3	5	2	4	2	1	1	3	1	7	3	3	0	2	3	0	2	2	4	3	1	3	1	6	2	1	1	1	3	4	5	2	3	3	6	1	5	0	1	2	2	2	1	2	2	9	1	2	5	3	3	0	5	1	1	2	4	1	4	0	4	3	1	4	2	2	1	3	1	3	1	2	4	2	0	2	0	2	3	6	1	2	2	2	1	1	3	3	2	4	2	5	4	4	5	1	3	2	6	4	4	2	1	3	2	7	4	3	3	2	3	5	3	0	2	4	0	2	6	3	2	0	3	2	0	4	1	3	5	2	1	4	5	1	6	1	0	5	2	3	0	0	3	3	1	2	2	1	1	9	6	2	6	2	3	0	2	1	3	3	2	1	2	2	1	5	1	1	3	0	0	2	3	2	1	2	1	4	4	2	3	4	0	2	5	1	0	5	2	1	2	0	2	1	0	1	2	0	1	2	2	2	1	7	1	5	3	7	2	2	1	1	2	1	1	5	2	1	5	0	4	2	2	1	2	3	3	1	4	0	2	0	3	4	0	0	0	2	6	2	0	2	5	4	2	2	5	1	1	2	4	1	4	1	2	3	6	1	0	5	1	2	6	3	2	5	1	1	0	3	9	2	6	0	3	2	1	1	4	0	1	5	5	3	2	2	1	2	3	2	2	6	2	0	3	0	1	1	1	2	4	4	0	2	0	3	2	1	2	4	0	1	4	2	0	4	3	6	5	6	2	4	5	1	4	4	3	3	3	3	5	3	1	2	3	0	1	0	1	4	2	6	0	4	1	2	2	1	3	3	1	4	5	4	3	1	1	2	9	3	3	2	2	0	3	2	2	0	2	3	0	4	2	5	0	1	2	1	3	1	0	3	2	3	4	1	0	4	4	3	3	2	3	0	0	3	5	2	2	3	0	2	3	1	0	2	5	4	1	2	5	0	1	1	3	0	0	3	1	3	1	0	3	1	2	2	4	4	0	1	1	2	2	3	1	5	6	3	2	0	1	1	2	8	3	2	2	3	2	2	1	3	2	3	5	4	4	1	1	1	3	2	4	3	3	4	7	0	3	5	3	3	0	1	0	4	2	5	0	2	3	5	0	1	2	1	4	3	7	4	1	2	2	2	5	0	0	1	4	2	0	7	0	0	0	0	2	4	2	1	4	3	1	2	0	6	6	8	0	1	2	4	5	2	4	1	3	2	1	2	0	7	2	3	1	3	3	5	2	3	0	3	1	0	1	3	0	0	2	3	5	5	4	1	1	6	1	3	6	1	1	8	3	3	5	0	4	1	1	1	3	1	0	5	2	3	6	0	2	1	0	4	1	3	2	1	0	0	1	2	4	0	2	1	1	4	3	5	2	5	2	3	3	4	5	4	0	2	4	4	2	0	3	3	0	1	1	1	7	2	2	2	0	5	3	3	2	3	0	3	2	3	2	2	2	0	1	0	4	6	0	3	3	0	2	4	0	0	3	5	1	5	3	3	0	1	2	0	0	4	0	0	1	2	1	7	2	4	2	2	4	1	1	4	2	1	0	4	1	1	1	3	4	5	1	2	4	1	3	1	1	3	0	1	2	4	6	2	4	2	1	0	4	2	1	0	5	3	0	2	2	3	0	0	2	0	2	0	1	4	0	0	3	2	5	1	0	0	1	0	2	3	1	4	0	1	1	1	2	1	0	3	1	5	2	6	3	6	1	2	0	1	1	4	0	8	2	3	1	3	4	1	7	2	1	0	0	3	2	3	4	3	1	0	3	1	2	4	4	1	0	5	0	1	3	1	0	6	1	2	1	2	0	2	0	0	3	8	5	1	1	1	0	1	5	1	3	0	4	4	1	4	0	3	1	4	3	7	6	4	0	1	5	0	1	1	1	1	5	2	0	0	2	6	2	10	3	1	5	5	1	3	1	0	4	1	1	1	4	1	4	2	1	2	3	1	0	0	4	0	2	2	1	2	3	4	2	13	1	0	1	6	2	1	7	1	1	6	2	5	4	2	4	2	0	1	9	1	0	1	0	1	5	4	3	6	0	1	2	2	1	1	1	1	4	0	1	6	1	0	1	4	4	2	3	3	3	4	0	0	2	1	4	2	0	4	1	1	1	3	4	2	6	4	4	9	3	1	1	0	4	3	3	3	1	2	3	3	3	3	2	0	2	5	5	1	0	6	3	11	0	1	2	3	8	4	3	1	1	0	2	2	3	3	0	7	0	5	5	0	1	0	3	4	0	3	3	3	3	1	3	3	5	0	1	3	1	5	1	0	3	1	2	4	1	7	1	2	1	3	3	8	0	3	1	3	2	0	0	0	1	0	2	4	1	2	3	2	3	3	3	2	1	2	0	4	3	4	2	2	1	2	6	7	3	3	1	4	1	6	2	4	2	1	3	5	0	2	1	3	2	1	3	0	0	1	3	4	5	4	5	1	5	1	5	1	1	2	2	2	4	1	5	4	2	4	6	1	4	1	3	2	1	1	0	2	3	6	5	5	4	5	3	2	4	4	0	4	2	2	1	2	1	1	2	3	1	6	1	1	2	3	0	2	4	0	2	0	2	5	1	2	1	2	1	3	0	3	1	3	1	2	4	7	2	2	2	8	4	8	1	2	0	4	2	5	7	1	0	1	0	6	1	3	3	4	1	0	1	2	0	0	2	2	5	4	0	3	6	0	3	4	2	5	1	0	3	3	3	6	0	1	0	0	1	6	1	3	0	3	3	3	1	1	1	6	3	1	1	3	5	3	4	5	1	3	4	4	3	2	1	1	2	8	1	3	6	0	0	3	0	4	2	1	3	3	3	0	0	0	4	2	3	2	1	1	2	0	4	0	1	5	0	0	3	1	2	2	4	4	0	2	4	0	0	2	0	1	0	4	1	1	1	0	4	2	2	1	2	3	1	1	4	0	3	1	1	3	2	3	2	2	2	1	4	1	3	0	0	4	0	1	1	1	3	1	3	4	0	1	1	1	1	5	3	7	2	2	4	3	0	3	7	1	2	4	3	2	3	6	2	2	1	1	2	1	2	2	2	3	1	5	5	0	2	0	3	3	1	2	1	1	1	4	4	0	1	0	5	3	0	3	2	2	1	1	2	4	1	0	0	4	4	3	3	5	0	2	3	4	3	1	1	0	2	0	0	3	2	1	3	2	4	2	1	3	0	2	2	1	1	2	1	1	2	1	1	5	0	2	1	7	1	3	0	0	0	2	2	1	3	4	1	0	4	1	0	1	2	0	1	2	3	2	4	1	1	1	8	0	0	2	2	4	4	2	1	0	1	4	1	2	4	2	1	7	4	2	5	1	0	0	6	2	4	4	1	3	2	6	1	0	0	2	1	2	0	2	4	0	3	5	6	12	2	3	0	5	1	1	1	0	1	2	5	1	2	2	2	3	4	0	2	3	5	3	4	4	4	0	6	2	0	4	0	3	2	5	3	6	2	1	2	1	5	4	2	5	6	5	0	0	1	1	0	0	5	1	0	2	1	0	1	4	1	4	3	2	0	0	2	0	1	1	1	0	2	0	2	1	3	2	2	3	1	0	5	0	2	2	2	4	6	1	0	0	0	2	2	1	3	0	4	4	3	3	0	2	2	1	0	2	5	3	2	2	3	2	4	3	0	4	4	2	2	0	2	4	4	0	5	0	3	4	1	1	0	2	1	10	2	3	2	0	4
N0.HOG0009939	2	1	3	6	7	6	4	2	0	3	1	0	1	1	0	5	1	2	0	1	0	4	3	1	1	6	1	2	2	1	4	1	1	1	2	0	4	1	1	3	0	2	0	5	5	3	4	1	1	2	2	1	2	0	1	0	2	2	0	0	9	0	2	5	2	8	5	2	2	2	2	0	2	4	2	1	2	3	2	2	0	0	3	3	2	2	6	4	3	1	2	5	0	1	1	3	3	1	3	3	1	1	1	3	3	0	0	0	0	1	1	0	3	4	0	2	0	2	3	4	2	3	3	0	4	3	2	4	5	2	0	0	2	2	1	4	2	4	3	2	2	3	0	2	2	4	5	1	2	0	4	2	5	5	3	1	2	2	0	1	0	4	0	2	0	0	1	4	4	5	3	2	2	2	1	1	0	2	2	2	2	0	1	1	1	2	3	1	3	1	4	5	0	1	2	4	2	3	0	2	3	0	0	3	1	2	4	1	2	0	2	2	5	4	1	4	0	1	4	4	0	1	2	2	0	1	1	0	3	0	1	0	0	1	0	1	1	2	1	2	1	4	0	8	2	1	3	1	3	2	4	2	3	2	0	1	1	0	5	0	2	5	4	4	2	1	3	1	4	3	0	0	2	9	0	3	0	2	4	2	0	2	2	0	2	0	4	2	2	2	2	2	3	2	3	1	3	2	0	1	5	4	2	0	3	3	2	2	2	2	0	0	2	0	2	0	1	0	2	4	5	2	1	3	2	4	2	4	0	0	0	0	2	2	2	0	3	0	5	4	0	4	0	1	5	1	6	2	1	3	1	0	4	1	0	0	3	0	5	0	1	0	4	3	3	0	1	2	2	3	3	1	3	2	0	7	1	2	3	0	1	2	4	4	2	2	1	3	3	3	5	2	1	0	1	4	5	2	4	0	2	1	10	1	6	4	1	3	1	5	6	4	0	1	3	3	2	1	2	0	0	1	2	1	0	2	2	2	3	1	2	0	1	2	4	2	4	2	1	0	3	4	4	3	3	2	2	2	0	2	3	1	0	3	3	1	2	0	5	2	0	0	0	2	4	2	0	3	5	4	1	5	3	2	1	1	3	0	2	1	1	2	0	3	1	3	3	1	2	1	4	0	2	3	5	2	7	2	3	6	0	0	3	0	2	1	1	0	1	2	0	2	4	2	2	0	3	4	2	1	0	0	1	3	4	5	1	1	4	3	2	4	3	5	0	0	1	1	1	5	2	1	6	0	0	2	4	0	1	4	4	1	2	1	5	2	3	7	5	0	4	2	2	3	3	0	2	0	0	2	1	2	1	3	1	1	2	0	1	3	3	1	1	1	1	2	2	1	1	1	7	2	4	1	2	0	1	2	1	3	1	1	0	4	2	0	1	3	3	2	2	3	0	2	0	8	1	2	1	5	2	2	3	0	0	10	3	3	1	1	0	3	3	0	5	1	0	0	1	3	5	2	0	2	1	3	3	1	0	1	4	2	2	3	0	4	0	0	3	0	1	0	4	0	4	0	2	1	0	2	4	0	1	0	4	2	5	1	1	0	2	1	1	5	0	0	1	6	0	4	1	0	4	2	2	0	0	2	5	1	0	2	1	1	2	2	1	3	1	5	3	1	0	2	2	1	3	0	9	0	5	0	1	2	2	2	2	2	4	1	0	0	1	1	2	5	2	2	4	0	1	3	1	0	2	0	3	1	3	0	2	3	2	1	0	1	6	2	0	2	5	3	0	2	4	2	3	3	1	0	0	2	3	1	0	1	4	5	1	0	0	4	1	3	0	3	0	1	4	6	0	2	3	2	1	1	1	0	2	3	1	2	0	2	1	1	2	4	4	1	1	0	1	1	1	3	5	2	3	1	4	0	2	2	3	4	6	1	2	3	1	3	2	3	1	2	2	0	2	4	1	2	1	3	1	4	0	1	1	5	0	3	2	2	0	4	3	5	0	0	1	5	3	2	1	5	1	2	5	3	2	1	3	0	3	0	3	1	0	0	1	1	1	6	2	3	4	2	0	0	1	5	2	3	1	3	3	1	1	0	0	0	1	2	4	0	2	1	5	6	2	0	1	2	2	3	2	0	2	3	3	1	4	3	3	4	0	1	1	3	1	0	2	0	1	3	2	1	0	2	1	2	2	2	1	0	1	0	3	0	6	0	0	2	2	0	1	3	2	1	5	2	3	1	4	4	3	0	4	1	1	0	5	9	4	1	1	4	0	0	3	2	0	1	1	4	3	8	4	2	3	1	0	3	1	4	0	2	0	0	4	3	1	7	1	1	0	1	0	2	0	4	0	3	4	1	3	1	0	0	2	5	1	1	3	0	1	3	1	1	0	1	1	5	0	1	5	3	2	0	2	0	0	1	4	0	3	0	1	0	0	3	0	2	1	2	2	1	2	0	4	6	7	1	1	1	0	0	3	0	1	0	1	0	0	2	0	1	4	2	3	0	6	3	1	2	5	2	3	3	2	1	2	3	2	0	5	2	0	2	1	2	1	2	4	4	6	0	4	5	0	1	4	3	0	2	0	2	0	3	0	0	0	2	2	1	4	4	0	3	4	2	1	0	3	2	0	0	1	3	3	2	2	1	2	1	1	1	4	2	4	1	0	0	2	0	2	0	4	0	2	4	1	0	0	2	0	5	5	2	2	3	0	3	2	0	1	4	1	0	2	0	0	3	5	1	2	0	0	1	0	0	4	1	1	2	0	1	3	0	0	0	2	3	0	1	0	2	1	1	1	6	1	2	1	2	2	1	3	4	1	4	1	1	1	1	4	3	1	0	0	3	5	1	2	1	2	1	0	4	2	0	0	0	1	0	2	1	3	3	6	0	2	3	3	2	4	7	0	3	4	4	0	2	1	1	8	0	6	3	1	0	1	4	4	4	4	2	2	2	0	2	2	3	4	1	5	1	5	1	0	4	3	2	2	0	0	2	5	3	2	6	1	2	1	0	2	3	1	4	0	0	0	1	2	0	5	3	1	5	0	3	5	3	3	0	2	3	5	0	3	1	2	0	5	3	7	3	1	0	3	4	2	2	0	1	2	1	0	0	1	6	1	3	4	1	2	3	1	3	4	5	2	1	0	3	1	0	0	1	5	2	4	4	4	4	2	4	1	3	4	1	0	2	4	0	1	3	3	4	4	4	0	1	4	4	1	0	2	3	3	3	4	1	0	1	1	4	3	0	1	0	1	1	3	3	6	2	0	0	2	1	3	1	0	1	0	1	2	1	2	6	5	3	2	1	2	1	3	0	1	0	4	2	2	0	1	0	3	1	1	0	3	2	2	3	2	1	1	4	4	1	0	1	2	3	3	1	2	2	1	3	1	0	2	2	3	1	3	6	2	0	0	0	0	1	2	0	2	2	3	3	1	2	1	0	3	1	2	1	3	7	1	3	5	1	4	2	3	2	3	2	0	0	8	1	0	1	0	1	0	0	7	1	0	3	0	3	0	2	0	1	0	4	1	0	1	0	3	1	2	1	0	0	0	0	1	1	1	3	0	2	1	4	2	0	2	0	1	1	1	0	2	2	0	4	1	0	2	3	0	1	2	6	2	2	2	0	4	5	5	4	0	1	3	1	1	1	1	2	0	0	1	8	3	3	0	2	0	0	0	1	0	1	2	2	4	0	2	4	0	1	0	1	2	2	1	1	1	1	2	2	2	4	0	3	0	1	5	1	2	8	4	5	0	1	1	2	3	2	1	2	0	2	0	3	0	1	3	2	2	0	2	1	0	0	2	2	0	0	2	3	1	2	0	2	3	2	1	3	3	2	4	1	1	0	1	2	3	0	1	2	1	2	2	2	3	2	2	3	0	0	0	3	1	1	0	0	3	1	2	3	4	2	1	1	0	1	2	2	2	2	2	6	0	1	2	0	7	2	1	2	0	2	0	4	1	1	0	3	0	0	2	0	0	1	1	4	3	2	2	1	1	6	0	0	2	5	1	4	1	4	0	2	3	2	0	2	1	2	2	0	2	2	3	2	1	1	1	1	2	2	8	1	2	0	2	0	3	1	1	2	2	2	1	4	0	3	3	4	1	4	0	1	3	2	3	1	3	2	1	2	4	2	3	2	5	2	4	7	3	5	5	5	1	5	2	2	1	7	3	2	2	5	0	0	0	2	2	1	1	2	2	0	0	4	5	1	1	0	3	1	0	0	4	2	0	5	3	1	1	1	3	1	2	0	0	2	0	4	0	0	0	4	1	1	0	0	0	1	1	2	0	2	3	1	0	0	1	2	3	1	1	4	4	1	2	3	2	1	3	0	1	2	1	0	0	3	3	3	2	2	3	2	1	3	2	0	1	4	5	3	3	0	3	3
N0.HOG0004891	4	0	3	8	3	18	6	5	3	2	4	4	4	0	2	5	2	10	0	7	4	7	9	3	5	6	12	9	4	0	9	2	2	5	0	1	8	3	3	10	6	1	4	6	6	3	1	0	2	3	6	1	2	6	2	1	1	16	0	1	23	1	4	6	0	5	6	5	4	1	4	0	14	7	4	2	2	4	1	1	0	0	2	3	6	4	2	5	6	2	10	14	0	4	2	3	3	1	3	2	3	5	3	5	9	1	0	3	2	4	2	0	4	4	3	4	0	3	4	3	2	4	6	0	5	2	7	10	7	2	4	10	2	3	0	9	7	6	2	0	3	4	5	6	9	5	10	4	4	1	4	3	1	5	5	5	2	2	0	4	3	4	0	4	1	6	3	9	9	11	3	6	4	7	5	3	3	7	11	3	4	4	6	4	3	2	8	0	3	4	2	3	2	2	4	8	7	1	5	7	7	0	0	6	4	3	7	11	3	0	7	5	7	7	4	2	0	3	5	3	4	3	4	3	5	6	4	0	5	1	0	2	1	5	1	2	2	3	6	6	4	5	6	7	3	7	9	4	0	2	5	9	3	1	4	6	0	1	4	0	4	2	3	0	2	6	6	3	6	5	1	5	7	6	3	3	0	4	6	1	0	1	3	0	5	2	7	5	2	7	8	4	4	1	11	4	3	2	3	6	5	5	4	0	8	6	4	2	7	5	3	2	3	4	6	0	3	0	10	3	5	4	3	3	2	6	5	10	0	1	1	1	2	6	3	4	8	0	4	12	2	5	0	3	4	1	3	3	1	2	3	2	6	1	4	3	7	2	6	1	9	0	6	7	1	1	3	3	5	3	13	1	5	0	2	14	7	7	7	0	4	3	4	18	8	2	0	10	2	6	5	5	6	4	1	3	14	2	3	5	2	6	9	5	7	4	6	2	4	5	4	6	2	1	8	5	7	2	6	9	0	2	5	1	6	3	4	1	5	1	5	0	3	2	3	1	2	1	9	3	7	6	3	4	5	8	0	6	0	1	2	8	0	4	3	2	7	0	4	7	0	0	4	2	11	2	1	4	4	4	2	3	11	8	6	2	2	5	6	4	3	3	1	1	0	1	5	1	2	2	5	1	4	4	5	6	4	7	1	7	0	0	2	5	2	1	4	0	4	7	0	3	8	8	4	7	8	3	4	3	0	0	4	0	4	3	3	8	3	4	5	4	2	15	4	5	5	9	5	3	4	5	7	4	3	1	3	7	1	2	8	2	4	5	6	2	4	6	1	1	5	3	3	5	5	6	3	0	0	3	1	4	9	7	4	1	8	0	7	9	2	1	4	2	2	7	2	3	3	2	4	12	2	2	1	2	3	2	2	7	3	2	3	6	7	0	8	2	3	6	2	6	4	4	2	2	6	6	5	8	5	2	10	5	0	9	1	2	1	3	5	9	5	2	5	4	3	0	1	5	2	2	3	4	5	3	1	2	0	1	9	6	3	4	1	4	5	0	1	0	5	3	13	1	6	0	4	6	7	0	2	0	5	2	16	3	2	1	3	6	7	3	1	6	1	1	1	11	4	5	3	1	6	10	1	3	1	5	11	0	0	5	1	0	0	2	1	3	8	3	6	1	0	4	3	4	5	5	8	0	6	0	5	3	3	1	4	5	4	7	0	0	4	3	9	4	1	5	4	3	3	2	7	4	8	2	3	1	3	2	9	2	6	3	0	2	6	9	1	1	6	4	2	4	4	1	5	5	8	2	2	4	1	4	1	3	4	7	5	6	4	3	3	3	2	10	2	0	3	10	0	0	11	3	0	3	4	7	5	4	3	9	1	5	2	4	7	5	3	7	1	7	4	6	1	5	2	6	9	0	13	0	2	3	8	7	4	1	4	2	2	5	6	4	3	2	7	3	3	4	0	5	3	4	1	6	5	1	4	4	0	5	12	5	6	6	5	3	1	3	8	7	9	2	3	5	4	1	3	0	7	0	9	1	6	0	4	3	0	3	3	2	0	0	1	3	7	7	2	1	15	4	9	3	4	4	7	6	0	4	5	1	6	2	3	2	3	3	4	9	9	5	2	4	6	5	4	0	9	4	3	3	5	2	5	2	11	5	0	6	7	0	4	6	1	3	6	3	4	4	1	0	6	4	3	4	1	0	1	1	3	0	2	1	10	6	9	8	9	2	4	3	6	4	7	4	6	1	5	1	2	0	8	10	11	2	4	4	3	5	4	8	6	0	4	6	8	8	5	5	1	3	0	4	0	5	1	5	2	1	2	1	7	1	0	0	0	3	2	3	7	1	1	4	6	2	7	2	3	0	0	3	6	3	8	0	1	7	3	1	0	1	2	4	5	6	7	3	3	7	2	0	0	2	8	3	4	1	10	2	3	1	1	7	7	2	3	4	3	3	1	2	8	2	2	5	1	2	11	0	2	1	8	1	3	4	1	0	7	5	4	0	2	8	1	3	2	7	10	5	0	1	9	1	2	5	2	3	4	0	3	1	7	5	3	4	6	5	9	18	1	1	2	6	2	6	1	3	2	3	4	1	0	7	4	0	5	3	1	9	2	4	7	2	3	5	4	2	2	0	3	6	5	5	7	2	1	6	1	1	5	6	4	1	0	1	2	1	9	1	6	11	9	12	5	6	1	2	5	1	2	5	4	2	7	0	2	6	5	2	3	1	2	7	4	5	10	0	3	1	2	1	3	5	2	10	0	1	6	6	1	0	1	1	4	2	1	4	3	1	1	1	3	4	2	2	6	0	5	0	4	5	4	6	4	6	10	6	4	1	1	4	4	3	7	5	1	3	3	10	3	1	4	4	10	3	4	1	4	6	7	7	4	7	1	6	4	4	0	5	4	2	3	4	5	1	8	6	2	6	5	2	7	1	4	3	8	10	3	5	1	8	5	6	3	3	6	3	5	1	1	3	0	6	4	5	3	6	2	4	5	6	10	1	2	1	4	5	2	0	0	1	0	6	3	0	3	3	3	1	5	4	7	3	3	0	4	7	6	5	3	4	5	4	6	4	3	7	1	3	3	2	2	5	1	7	3	0	0	1	1	2	0	6	3	4	2	7	3	4	5	12	6	6	1	5	5	4	3	4	4	5	2	6	9	5	7	2	5	4	3	15	4	1	4	0	1	8	7	3	3	5	6	7	4	8	3	0	5	2	2	4	3	3	3	4	5	3	7	0	1	3	6	3	6	7	5	4	0	2	4	8	5	3	1	1	2	6	5	0	7	0	3	2	6	2	5	3	6	4	5	4	4	1	8	0	2	6	6	2	1	0	4	6	6	2	4	1	8	3	8	1	1	0	5	1	5	3	4	6	3	6	2	8	6	5	4	4	6	7	7	1	6	1	0	4	2	2	7	0	5	9	2	2	1	7	10	6	4	2	5	9	3	5	10	6	9	3	3	4	4	1	5	0	5	2	1	4	0	0	4	1	13	3	0	5	3	3	2	4	0	8	7	4	3	0	4	2	3	1	1	0	2	6	3	2	0	4	5	9	2	5	3	4	1	3	3	1	2	3	7	0	3	4	1	5	7	3	4	2	1	3	5	6	4	8	3	2	6	5	3	1	3	1	4	3	3	3	3	5	1	1	3	4	0	4	0	3	0	0	2	2	0	6	3	6	9	2	4	9	6	0	1	8	4	2	5	3	3	6	5	3	3	7	1	2	1	1	7	5	4	7	9	1	0	0	0	6	5	11	7	3	0	1	0	2	1	8	7	1	6	1	4	6	4	1	4	3	4	0	6	1	6	4	9	5	6	2	4	4	6	7	3	3	5	1	2	7	5	1	3	5	3	10	3	3	7	2	3	10	2	1	2	2	6	2	4	0	5	0	4	5	3	2	0	1	0	0	6	1	4	9	8	6	2	7	3	0	5	4	1	1	0	4	1	5	4	4	0	7	0	0	3	7	5	3	2	4	3	4	1	0	2	11	1	1	7	4	4	5	7	9	0	8	6	4	6	2	3	4	10	0	3	4	5	2	5	5	3	6	4	4	4	5	6	1	5	0	8	2	5	5	1	5	6	3	8	1	6	7	5	11	0	1	6	0	10	2	1	6	3	1	3	0	3	0	6	5	10	4	4	9	3	11	0	3	0	8	6	8	2	3	3	5	3	3	0	3	7	0	5	3	4	0	8	6	9	4	9	1	9	5	1	5	5	7	0	5	9	2	6	6	4	1	3	2	3	12	0	3	1	3	4	2	3	2	0	2	0	0	2	5	0	6	1	6	1	0	5	6	3	2	4	4	3	1	4	3	5	1	7	5	0	3	4	5	0	6	6	3	2	9	6	2	1	3	0	0	9	4	5	12	5	1	9	3
N0.HOG0012638	0	0	0	0	0	0	0	0	0	0	0	0	0	0	0	0	0	0	0	0	0	1	0	0	0	0	1	0	0	0	1	0	0	0	0	1	0	0	0	0	0	0	0	1	0	0	1	0	0	0	0	0	0	0	1	0	1	2	0	0	0	0	0	0	0	0	0	0	0	0	1	0	1	0	1	0	0	0	0	0	0	0	1	0	0	0	1	0	0	0	0	0	0	2	0	1	0	0	0	0	0	0	0	1	0	0	0	0	0	0	0	0	0	0	0	0	0	0	0	0	0	0	0	0	0	0	1	0	1	0	0	1	0	0	0	0	0	0	0	0	0	0	0	0	0	0	0	0	0	0	0	1	0	0	0	0	0	0	0	0	0	0	0	1	1	0	1	0	0	0	0	0	0	0	0	0	0	0	0	0	0	0	0	0	0	0	0	0	0	0	0	0	0	0	0	0	0	1	0	0	0	0	0	0	0	0	1	0	0	0	0	0	0	1	0	0	0	0	0	0	0	0	0	0	0	0	0	0	0	1	0	1	0	0	0	0	0	0	0	0	0	0	0	0	0	0	0	0	1	1	0	0	0	0	0	0	0	0	1	0	0	0	0	0	0	0	0	0	1	1	0	0	0	0	0	0	0	0	1	0	0	0	0	2	0	0	0	0	0	0	1	0	0	0	0	0	0	0	0	1	0	1	0	0	0	0	1	0	1	0	1	1	0	0	0	0	0	0	1	1	0	0	0	0	1	1	1	0	0	1	0	0	0	0	0	0	0	0	1	0	0	0	0	0	0	0	1	0	1	0	0	1	0	0	0	0	2	1	1	0	0	0	0	0	0	0	0	0	0	2	0	0	0	0	0	2	0	1	0	1	2	0	0	1	0	0	0	0	0	1	1	0	0	1	0	0	0	2	0	0	0	0	0	0	0	0	0	0	0	0	0	0	0	0	1	0	0	0	0	0	0	0	0	0	0	0	0	0	0	0	0	0	0	0	0	0	0	0	0	0	0	0	0	0	0	0	0	0	0	0	1	0	0	0	0	0	1	0	0	0	1	0	0	0	0	0	0	0	0	0	0	0	0	0	2	0	0	1	0	0	1	0	0	0	0	0	0	0	1	0	0	0	0	0	0	0	0	0	0	0	0	0	0	0	0	1	0	0	0	0	0	0	0	0	0	0	0	0	0	0	0	0	0	0	0	0	0	0	0	1	0	0	0	0	0	1	2	0	0	0	0	0	0	1	0	0	0	0	0	0	0	0	1	0	0	0	0	1	0	0	0	0	1	0	0	0	0	0	0	1	0	0	0	0	0	0	0	0	0	0	0	2	0	0	0	0	0	0	0	0	0	1	0	0	0	0	1	0	1	0	0	0	0	0	1	0	0	0	0	0	0	0	0	0	0	0	0	0	0	0	0	0	0	0	0	1	0	0	0	1	0	0	0	1	0	1	0	0	0	0	0	0	0	0	0	0	0	0	0	0	0	1	0	2	0	0	1	0	0	0	0	1	0	0	2	0	0	0	0	0	0	1	0	0	0	1	0	1	0	0	0	0	0	0	0	0	1	1	0	0	2	0	0	0	0	0	0	0	1	0	0	0	0	0	0	0	0	0	0	0	0	0	0	0	0	0	0	0	0	0	1	0	0	0	1	0	0	0	0	1	0	0	0	0	0	0	0	0	0	1	0	0	0	1	0	1	0	1	0	0	0	0	1	0	0	0	0	0	1	0	0	0	0	1	1	0	0	0	0	0	0	0	0	0	0	1	0	0	0	0	1	0	0	0	0	1	0	0	0	0	0	0	1	0	0	0	0	0	0	0	0	0	0	0	1	0	0	0	0	1	0	0	0	0	0	1	0	0	0	0	1	0	0	1	0	0	0	0	0	0	0	1	0	0	1	0	1	0	0	0	1	0	0	0	0	0	0	0	0	0	0	0	0	0	0	0	0	0	0	0	1	0	0	0	0	0	0	0	0	0	0	0	0	1	0	0	0	0	0	0	0	1	0	0	0	0	1	0	1	0	0	0	0	0	1	1	0	0	0	0	0	0	0	0	1	0	0	0	2	0	1	0	0	0	0	0	0	0	0	1	0	0	0	0	0	0	0	0	0	1	0	0	2	0	0	0	1	1	0	1	0	0	0	0	0	0	1	0	1	0	0	0	0	0	0	0	1	0	1	0	0	0	0	0	0	0	0	0	0	0	0	0	0	0	0	0	0	1	0	0	0	0	0	0	0	0	0	2	0	1	0	0	0	1	0	0	0	0	0	0	0	1	0	0	0	0	0	0	0	0	0	0	0	0	0	0	0	0	0	0	0	0	0	0	0	0	0	0	1	0	0	0	0	2	0	0	1	0	0	0	0	0	0	0	0	0	0	0	0	0	0	0	0	0	1	2	0	0	0	0	0	0	0	0	0	0	1	0	0	0	0	0	0	0	0	0	0	0	0	0	0	0	0	1	0	2	0	0	1	0	0	0	0	0	0	1	0	1	0	0	0	1	0	0	0	0	1	0	0	1	0	0	0	1	0	0	0	0	0	0	0	0	0	0	0	0	0	0	0	1	0	0	0	2	1	1	0	0	0	0	0	1	0	1	0	0	0	1	0	0	0	0	0	0	0	0	0	0	0	0	0	0	0	0	0	1	0	0	0	1	0	0	0	0	0	0	0	1	0	0	0	0	1	0	0	0	0	0	0	0	0	0	0	0	2	0	0	0	0	0	0	1	0	0	0	0	0	0	0	0	0	0	0	1	0	0	0	0	0	1	0	0	0	0	1	1	0	0	0	0	0	0	0	0	0	0	0	0	0	1	0	0	0	0	0	0	0	0	0	0	0	0	0	0	0	0	0	0	0	0	2	0	0	0	0	0	2	0	0	0	0	0	0	0	0	0	1	2	0	0	0	0	1	1	0	0	1	1	1	0	0	0	2	0	0	0	0	0	0	0	0	1	3	0	0	0	0	0	0	0	0	0	0	0	0	0	0	0	0	0	0	0	0	0	1	0	0	0	0	0	1	0	1	0	1	0	0	1	0	0	0	0	1	0	0	0	0	0	0	0	0	0	0	1	0	1	0	0	0	1	0	0	1	0	0	0	0	0	0	0	0	0	0	1	4	1	0	1	0	0	0	0	0	0	0	0	0	0	1	0	0	0	0	0	0	0	0	0	0	0	0	0	0	0	0	2	0	0	1	0	0	0	0	0	0	1	0	0	0	0	0	0	0	0	0	0	0	0	0	0	1	0	1	0	1	0	1	0	0	0	0	0	0	0	0	0	0	0	0	0	0	0	0	0	0	0	1	0	0	0	0	0	0	0	1	0	0	0	1	1	1	0	0	0	0	1	1	2	0	0	0	0	0	0	0	0	0	0	0	0	0	0	0	0	0	0	0	1	0	0	0	0	0	1	0	0	0	0	0	0	1	0	0	0	0	0	0	0	0	0	0	0	0	0	0	0	0	0	0	0	0	0	0	0	0	0	0	0	1	0	0	0	0	1	0	0	1	0	1	0	0	0	0	0	0	0	0	0	0	0	1	0	0	0	0	0	0	1	0	0	0	0	0	1	1	0	0	0	0	0	0	0	0	0	0	0	1	1	1	0	0	0	1	0	0	3	0	0	0	0	0	1	0	0	0	0	2	0	0	0	0	0	0	0	0	0	0	0	0	0	1	0	1	0	0	0	0	0	0	0	0	0	2	0	0	0	0	0	0	0	0	0	0	0	0	0	0	0	0	0	0	0	1	0	1	0	0	0	0	0	0	0	0	0	1	0	0	0	1	1	1	0	0	0	0	0	0	0	1	0	0	1	2	0	0	0	0	0	0	0	0	0	0	0	1	0	0	0	0	0	1	0	1	0	0	0	0	0	0	0	1	0	0	0	0	0	0	0	0	1	0	0	0	0	0	0	1	0	0	0	0	0	0	0	0	0	0	0	1	0	0	0	0	2	0	0	0	0	0	0	1	2	0	0	0	0	0	0	0	0	0	0	1	0	0	2	0	0	0	0	0	0	1	0	0	0	0	0	0	0	0	0	0	0	0	0	0	0	0	1	0	1	0	0	0	1	0	0	1	1	0	0	0	0	0	0	1	0	0	0	0	0	0	1	0	1	0	0	0	0	0	0	1	1	0	0	0	0	0	0	0	0	1	0	0	0	1	1	1	0	1	2	0	1	0	0	0	0	0	1	0	0	0	0	0	0	0	0	0	1	0	0	0	0	0	0	0	0	0	0	0	0	0	0	1	0	0	0	0	0	0	0	0	1	0	1	0	0	0	0	0	0	1	0	0	0	0	0	0	0	0	0	0	1	1	2	0	0	0	1	0	0	0	0	0	0
N0.HOG0007784	9	3	0	4	5	13	7	5	5	6	3	6	8	1	3	7	2	6	0	2	6	7	2	2	5	6	5	5	3	3	9	2	3	4	0	1	6	6	6	7	6	2	7	7	5	1	0	4	2	6	3	3	5	2	6	1	6	14	2	5	16	1	6	8	3	4	4	5	3	2	1	1	7	7	7	0	4	10	2	3	2	2	6	6	1	6	10	2	3	4	1	9	0	4	4	6	5	1	1	3	1	4	5	5	7	0	0	2	3	5	5	0	7	2	2	5	0	7	6	4	0	3	1	1	8	6	4	6	3	5	1	3	5	0	3	2	0	6	1	2	4	3	1	3	4	3	6	5	5	4	7	3	1	2	5	4	2	1	0	4	7	6	0	2	1	6	7	7	5	9	5	3	10	12	4	1	0	3	8	1	6	4	2	9	1	5	4	3	6	3	2	1	0	2	1	1	7	4	12	2	7	0	0	7	1	3	6	6	8	3	7	4	5	2	12	6	0	4	3	7	2	1	2	4	5	2	4	0	5	7	1	5	2	7	0	8	3	3	7	5	6	2	8	5	2	2	4	4	6	2	4	6	1	3	2	3	0	0	3	2	4	1	9	2	5	6	5	4	7	5	0	3	9	5	1	5	1	5	1	3	5	2	10	4	7	4	3	4	6	4	8	0	9	6	9	4	4	2	7	4	8	4	6	2	10	11	4	2	5	4	1	1	5	5	3	3	5	0	3	6	6	10	1	7	5	2	6	3	0	1	1	0	3	5	6	4	8	2	3	8	7	6	0	7	10	3	9	5	5	2	3	3	3	2	3	4	2	6	6	3	2	0	3	1	2	1	3	3	6	6	6	1	5	1	0	6	6	5	5	5	7	1	5	5	2	3	2	4	8	2	13	5	1	3	2	2	9	2	4	9	2	5	8	5	3	0	3	3	4	3	7	6	0	0	2	2	3	5	4	2	0	7	3	4	5	4	4	3	9	5	4	0	4	3	3	4	3	2	7	3	5	3	9	4	4	1	2	2	0	6	2	6	0	1	1	4	6	6	1	3	0	0	6	5	1	3	1	7	5	7	3	2	3	6	3	6	3	2	11	2	6	3	1	5	4	3	6	2	2	5	1	2	1	10	6	4	5	3	4	6	2	0	4	4	4	3	6	0	7	4	0	3	6	5	4	3	7	5	4	0	1	1	1	3	4	4	1	4	7	8	3	6	4	6	3	4	7	1	3	3	0	5	7	6	0	3	6	4	2	4	7	2	3	4	7	5	9	7	3	0	3	4	1	4	4	3	2	1	6	6	3	3	7	10	4	5	12	0	7	6	3	3	7	3	1	4	2	1	0	2	9	6	2	2	3	0	2	8	5	3	2	3	6	6	6	2	4	7	8	4	9	4	2	7	0	10	7	3	6	2	4	2	8	6	1	12	1	7	1	3	2	5	6	2	3	0	4	0	2	6	8	1	10	6	4	4	1	4	2	4	6	1	1	4	1	6	6	4	5	4	5	4	5	0	9	0	6	2	1	1	5	0	8	3	4	2	7	4	5	1	6	6	6	4	8	0	1	9	4	0	5	1	6	12	2	0	3	5	8	2	2	5	1	3	3	3	1	4	8	7	2	2	1	2	0	2	5	5	6	0	9	0	7	6	6	4	5	5	4	3	0	0	2	2	7	7	0	4	9	3	2	4	9	8	5	2	2	5	4	1	4	3	0	6	0	5	6	8	1	6	9	5	6	2	7	2	4	8	4	4	1	3	4	1	3	5	1	5	3	5	3	5	6	6	0	3	2	0	4	11	1	6	3	1	3	0	0	1	8	5	3	2	1	5	2	2	6	6	5	3	2	3	3	7	4	4	3	3	9	0	4	8	4	2	3	10	13	1	4	1	2	4	2	6	4	6	3	5	3	6	3	2	2	2	1	3	7	0	1	9	0	3	12	3	8	2	4	6	3	4	5	6	5	3	5	7	3	6	5	2	4	6	6	4	6	0	4	2	0	2	3	8	2	1	5	4	2	3	5	4	8	0	5	4	2	0	6	5	8	2	3	2	2	5	3	3	3	6	3	8	6	1	4	3	4	0	2	0	10	10	4	1	3	2	4	6	3	3	2	2	6	1	4	5	2	4	6	0	3	1	5	2	5	4	3	0	6	0	4	0	10	1	1	2	4	4	9	6	10	1	3	3	3	8	4	4	5	2	9	5	3	1	8	7	12	9	1	2	6	5	4	9	9	0	7	4	6	5	7	7	2	2	0	9	3	4	0	7	3	0	4	6	7	5	0	1	4	4	1	2	9	7	0	2	3	3	2	3	3	0	6	4	5	0	10	0	0	4	7	2	0	2	3	5	2	2	8	4	7	2	2	1	0	3	5	1	8	3	5	1	3	1	0	1	2	8	3	4	2	8	3	2	5	5	2	4	3	1	6	0	1	3	8	3	2	2	0	0	4	2	3	3	2	7	5	5	7	7	5	3	3	3	4	1	3	3	8	1	4	5	4	3	5	3	8	7	9	2	6	16	0	2	2	7	1	8	2	1	2	4	3	0	0	3	7	0	4	2	2	6	2	4	6	3	2	4	3	3	3	2	6	6	4	3	6	1	1	1	2	2	3	5	0	5	4	3	3	6	14	1	6	1	5	9	6	8	2	8	11	4	5	5	4	1	6	0	0	12	2	1	3	0	2	4	9	6	15	1	2	6	4	1	3	0	4	9	0	2	5	14	0	1	0	5	3	9	3	5	2	1	1	5	7	5	5	2	6	1	8	0	2	7	7	3	9	5	5	4	1	1	3	6	6	6	5	2	4	4	3	4	4	3	3	1	3	0	2	2	2	6	4	2	3	3	6	10	1	4	0	5	8	1	0	2	3	0	10	2	5	4	10	4	2	1	3	7	6	7	8	7	3	2	7	5	5	1	3	6	16	1	0	3	7	4	4	3	0	3	4	3	4	7	10	1	0	1	11	5	1	1	0	1	0	9	6	0	5	2	5	2	5	7	6	1	3	0	3	10	5	6	3	5	9	5	8	3	6	11	1	6	8	3	1	1	4	4	5	2	0	2	4	7	2	7	1	1	3	5	5	8	6	9	6	8	4	4	6	3	3	3	5	6	1	3	15	4	5	5	5	9	1	5	0	1	5	0	3	5	7	6	5	5	2	5	2	7	7	0	0	1	12	3	6	3	3	5	1	7	6	0	1	3	4	1	3	2	4	9	0	2	4	6	7	6	1	3	7	2	4	1	1	4	5	5	3	1	6	3	7	3	4	6	8	2	10	0	2	7	1	9	0	1	2	3	3	6	4	1	9	2	4	2	0	1	11	4	9	5	7	6	1	9	3	4	2	2	4	5	3	6	3	1	2	0	0	9	2	2	2	1	3	11	3	9	6	3	10	3	4	0	6	11	5	4	5	6	4	3	5	1	3	3	2	0	12	1	3	10	1	2	1	3	11	5	1	6	9	17	1	2	2	7	4	4	1	1	4	4	4	3	2	0	2	2	4	2	4	0	6	9	4	4	3	7	0	1	2	6	6	2	6	1	5	4	5	6	5	5	5	3	1	1	1	7	1	2	4	4	3	7	3	5	1	3	5	3	9	5	7	6	0	1	4	4	9	7	3	4	0	1	4	3	0	5	1	5	8	0	4	3	3	0	8	6	4	5	2	3	3	6	2	2	5	1	1	4	1	2	1	8	4	13	10	3	0	3	0	2	10	5	3	3	2	4	6	13	1	5	2	7	5	1	2	5	1	0	5	5	2	3	1	1	4	2	1	6	3	0	4	3	9	6	2	0	7	3	3	6	6	2	3	7	2	12	3	4	6	0	5	11	4	2	1	0	2	0	3	1	2	0	3	4	7	4	4	5	1	2	5	5	3	5	5	9	1	4	3	0	4	3	1	0	1	11	6	12	3	3	0	7	0	2	3	9	2	6	2	4	8	2	6	3	6	9	0	2	6	4	1	3	3	7	1	10	7	6	4	3	6	7	6	0	4	3	3	2	4	4	0	8	5	3	11	6	8	0	5	2	4	2	3	6	1	6	5	7	5	5	2	3	3	9	0	4	4	3	7	4	3	6	1	7	1	2	8	2	5	4	5	5	3	3	8	7	4	2	7	8	3	2	5	3	7	7	1	8	0	9	6	0	5	5	3	0	6	11	5	5	7	4	8	0	4	5	5	8	0	4	1	5	2	4	0	2	4	0	2	10	0	7	1	5	1	3	0	2	0	1	3	7	1	3	1	7	3	6	1	1	6	1	4	6	4	4	2	2	3	6	0	5	7	4	4	4	9	4	0	1	6	3	5	5	5	10	2	2	5	2	4	2	15	7	5	4	4	3
N0.HOG0009967	0	2	1	1	0	4	1	1	1	2	0	2	1	1	0	5	2	1	0	1	3	1	3	2	1	5	5	1	2	4	3	1	1	3	2	0	5	1	3	1	0	1	1	1	1	1	3	0	0	3	0	2	1	0	0	0	2	5	0	0	6	2	0	0	0	2	3	3	1	1	0	0	5	4	2	1	3	3	3	1	2	0	3	2	3	1	1	0	1	1	3	2	0	1	3	0	2	0	1	2	0	5	1	1	4	0	0	1	2	2	1	0	2	2	1	4	1	1	0	4	1	2	1	1	4	4	1	2	0	0	2	0	2	0	2	3	1	2	1	0	3	3	2	2	0	3	3	2	3	2	6	2	0	2	2	4	2	3	0	4	1	1	0	0	3	2	3	2	3	2	2	2	1	2	4	0	1	1	2	2	0	3	2	2	0	2	3	2	0	1	1	3	0	1	3	3	3	1	1	0	1	0	0	1	2	3	4	2	5	0	2	2	2	3	0	1	0	0	2	3	2	1	1	0	4	1	1	0	0	1	0	0	2	2	0	0	2	2	3	3	1	0	3	2	2	1	2	7	3	3	2	2	1	0	1	3	0	1	1	0	1	2	4	1	4	2	5	0	4	0	0	5	3	2	0	2	0	3	1	3	1	2	2	0	5	1	3	2	1	4	1	0	1	2	3	1	1	0	0	2	2	5	5	0	4	1	3	5	0	1	0	2	0	2	1	2	2	0	1	1	1	1	2	2	1	3	2	3	0	0	0	1	3	0	1	1	2	5	2	3	0	3	0	1	7	0	6	1	1	5	2	1	6	3	3	1	2	0	3	1	2	0	2	0	1	1	0	3	1	3	2	1	1	2	0	4	5	4	1	2	2	3	3	5	3	2	1	1	1	2	4	0	2	0	0	1	6	2	1	0	4	1	3	2	1	1	3	2	0	2	1	0	1	0	2	0	3	1	3	1	0	0	1	0	0	0	2	0	3	2	2	0	0	2	3	3	2	4	1	1	2	1	0	3	1	5	1	2	0	1	3	1	1	5	2	0	2	5	2	1	1	1	2	2	2	1	0	0	1	1	4	4	2	4	1	3	0	3	4	3	2	2	0	2	1	0	1	0	3	0	2	1	2	2	4	3	2	0	1	1	0	1	4	3	2	2	3	0	3	1	0	1	2	2	2	1	2	0	2	0	0	0	2	1	2	1	2	1	3	1	1	2	1	4	1	2	0	2	0	6	2	1	3	0	1	0	3	0	1	3	0	3	4	4	4	4	4	3	0	0	1	3	2	2	4	2	3	0	1	5	1	3	2	2	0	0	1	1	4	4	4	7	3	1	0	2	0	0	3	1	1	2	4	0	0	0	2	6	2	1	1	0	2	2	2	0	2	0	0	0	2	1	5	2	2	5	3	2	2	2	1	0	3	2	1	2	0	1	0	2	2	5	2	3	8	2	1	0	1	1	1	1	1	2	1	3	0	0	2	2	0	0	1	2	0	0	1	2	2	0	0	1	3	0	4	0	4	1	1	0	2	1	0	0	1	0	5	0	0	3	1	2	1	1	2	0	3	8	2	3	0	0	1	2	2	0	0	1	2	1	0	5	1	0	3	1	0	4	3	1	1	1	0	1	0	1	1	1	5	0	5	0	2	2	1	1	4	3	0	3	0	0	3	1	1	5	3	2	5	1	2	1	4	1	1	2	2	1	0	0	2	3	5	2	1	2	1	5	1	2	2	3	2	0	4	0	1	4	2	3	0	2	1	0	0	2	3	2	5	1	3	3	4	2	0	1	1	0	2	4	0	2	5	1	0	1	2	4	1	4	1	2	1	1	0	0	0	5	3	4	0	5	0	2	0	2	1	1	0	0	2	3	1	1	6	1	4	1	1	0	1	1	1	0	1	0	4	0	0	2	1	0	3	4	1	0	4	1	0	4	0	3	8	2	3	2	2	0	2	0	1	3	2	3	2	2	1	2	5	2	3	0	3	0	1	0	2	0	0	0	2	3	1	2	0	6	0	1	1	1	3	0	0	1	1	1	4	2	1	3	1	0	2	2	0	1	0	4	2	1	2	0	0	2	2	1	4	0	4	0	0	1	5	3	3	1	3	1	2	5	0	0	0	3	0	1	2	2	0	2	4	4	4	0	2	1	2	0	3	0	5	0	1	0	2	1	1	2	1	2	6	0	2	0	0	1	2	0	4	4	3	2	0	2	2	2	1	0	2	1	1	1	2	1	3	3	3	4	1	4	2	1	0	4	3	3	0	0	2	0	4	1	2	4	0	0	0	4	1	1	1	5	0	5	1	2	2	0	0	0	2	3	0	1	1	0	5	2	3	0	0	2	2	4	1	1	3	2	1	1	0	0	1	2	0	0	4	0	0	0	1	1	1	1	0	3	2	1	1	1	1	2	2	0	1	3	5	0	4	0	2	0	7	0	2	1	0	2	3	1	1	6	1	3	1	1	1	1	9	3	1	0	0	1	3	2	2	2	1	1	1	3	0	0	0	3	0	1	8	4	3	1	5	2	6	1	0	3	0	3	1	0	0	1	2	0	0	3	0	0	1	3	3	4	1	3	3	0	2	2	3	2	1	1	2	1	1	0	2	1	1	1	0	0	2	0	0	2	8	1	1	3	3	2	2	1	1	2	6	4	1	6	1	3	2	0	0	4	0	0	0	0	0	1	0	5	7	0	2	2	1	0	2	3	3	5	0	1	1	1	0	0	3	2	3	2	2	0	2	0	2	2	5	3	2	3	2	1	2	2	0	2	1	3	8	0	0	2	1	0	0	2	3	0	2	2	2	6	1	0	0	1	2	2	0	0	0	1	1	1	3	1	0	1	3	0	2	3	0	0	4	1	3	4	1	0	3	2	2	1	3	1	0	3	2	5	0	4	0	1	2	0	0	3	3	1	2	1	4	2	0	5	1	1	0	2	3	0	1	3	2	1	2	2	1	2	3	2	1	0	3	0	0	1	1	0	2	1	0	1	3	4	0	5	5	1	0	2	0	2	3	2	4	3	3	2	2	3	3	2	4	5	0	3	2	1	4	0	0	0	2	2	3	2	1	2	0	2	4	0	5	4	0	0	4	2	2	0	1	1	4	2	2	2	2	4	4	4	2	1	4	4	0	2	1	0	0	6	4	6	2	2	0	2	1	3	1	0	1	1	2	1	4	1	2	1	1	1	4	1	2	2	4	0	0	5	0	2	0	0	1	2	1	2	3	1	0	0	1	1	1	3	1	4	2	0	2	1	1	1	1	2	4	0	0	0	3	1	0	2	0	0	4	3	2	0	3	0	2	2	2	0	0	0	0	1	2	0	2	4	4	3	1	3	2	1	4	0	1	2	3	0	1	1	0	1	1	1	3	0	6	2	2	1	0	4	3	1	0	3	3	2	2	0	1	2	0	1	3	3	1	3	1	0	3	1	0	1	1	1	1	0	3	2	1	1	5	2	5	1	0	5	1	1	1	3	0	1	1	0	2	3	3	0	1	0	1	0	3	3	1	1	1	4	0	0	2	0	0	0	2	0	3	0	3	1	0	0	1	1	0	0	2	1	1	0	1	5	5	1	2	2	2	1	2	0	1	3	2	5	0	1	1	2	0	4	2	1	0	0	2	1	0	1	2	0	2	0	2	2	1	0	0	3	1	6	2	1	1	1	3	3	0	3	0	0	0	0	2	0	4	2	6	1	0	0	0	1	3	0	1	1	0	3	6	3	1	1	0	3	2	3	1	3	1	0	1	4	0	0	1	0	1	1	0	0	2	0	0	0	2	0	2	1	0	3	1	0	2	2	1	3	1	1	1	1	3	0	1	6	0	3	1	1	3	0	1	0	4	0	5	1	2	3	1	1	0	0	4	0	3	1	4	3	0	2	0	3	4	2	1	1	0	1	2	4	0	2	0	2	0	1	1	4	2	2	1	1	4	1	2	3	0	3	0	1	5	2	2	0	0	4	0	4	2	2	1	1	3	1	1	0	2	0	1	0	0	2	0	5	2	3	4	1	5	1	1	1	1	2	1	1	0	3	0	0	3	5	1	1	1	7	0	2	3	2	5	3	3	2	2	2	1	3	1	0	4	1	1	5	0	6	3	2	0	3	3	3	0	0	2	1	1	3	3	0	0	2	0	0	0	2	2	0	1	1	2	2	3	0	1	3	3	2	1	0	0	0	1	1	1	1	1	2	0	0	0	5	0	1	1	0	1	3	1	1	0	0	2	3	0	4	1	0	4	2	0	0	0	3	3	3	1	2	3	0	3	1	1	2	2	1	2	3	4	4	0	1	3	1	2	1	3	2	3	0	0	0	2	8	5	3	4	3	1	2
N0.HOG0004902	0	0	0	0	0	0	0	0	0	0	0	0	0	0	0	1	0	0	0	0	0	0	0	0	0	0	0	0	0	0	0	0	0	0	0	0	0	0	0	0	0	0	0	0	0	0	0	0	0	0	0	0	0	0	0	0	0	0	0	0	0	0	0	0	0	0	0	0	0	0	0	0	0	0	0	0	0	0	0	0	0	0	0	0	0	0	0	0	0	0	0	0	0	0	0	0	0	0	0	0	0	0	0	0	0	0	0	0	0	0	0	0	0	0	0	0	0	0	0	0	0	0	0	0	0	0	0	0	0	0	0	0	0	0	0	0	0	0	0	0	0	0	0	0	0	0	0	0	0	0	0	0	0	0	0	0	0	0	0	0	0	0	0	0	0	0	0	0	0	0	0	0	0	0	0	0	0	0	0	0	0	0	0	0	0	0	0	0	0	0	0	0	0	0	0	0	0	0	0	0	0	0	0	0	0	0	0	0	0	0	0	0	0	0	0	0	0	0	0	0	0	0	0	0	0	0	0	0	0	0	0	0	0	0	0	0	0	0	0	0	0	0	0	0	0	0	0	0	0	0	0	0	0	0	0	0	0	0	0	0	0	0	0	0	0	0	0	0	0	0	0	0	0	0	0	0	0	0	0	1	0	0	0	0	0	0	0	0	0	0	0	0	0	0	0	0	0	0	0	0	0	0	0	0	0	0	0	0	0	0	0	0	0	0	0	0	0	0	0	0	0	0	0	0	0	0	0	0	0	0	0	0	0	0	0	0	0	0	0	0	0	0	0	0	0	0	0	0	0	0	0	0	0	0	0	0	0	0	0	0	0	0	0	0	0	0	0	0	0	0	0	0	0	0	0	0	0	0	0	0	0	0	0	0	0	0	0	0	0	0	0	0	0	0	0	0	0	0	0	0	0	0	0	0	0	0	0	0	0	0	0	0	0	0	0	0	0	0	0	0	0	0	0	0	0	0	0	0	0	0	0	0	0	0	0	0	0	0	0	0	0	0	0	0	0	0	0	0	0	0	0	0	0	0	0	0	0	0	0	0	0	0	0	0	0	0	0	0	0	0	0	0	0	0	0	0	0	0	0	0	0	0	0	0	0	0	0	0	0	0	0	0	0	0	0	0	0	0	0	0	0	0	0	0	0	0	0	0	0	0	0	0	0	0	0	0	0	0	0	0	0	0	0	0	0	1	0	0	0	0	0	0	0	0	0	0	0	0	0	0	0	0	0	0	0	0	0	0	0	0	0	0	0	0	0	0	0	0	0	0	0	0	0	0	0	0	0	0	0	0	0	0	0	0	0	0	0	0	0	0	0	0	0	0	0	0	0	0	0	0	0	0	0	0	0	0	0	0	0	0	0	0	0	0	0	0	0	0	0	0	0	0	0	0	0	0	0	0	0	0	0	0	0	0	0	0	0	0	0	0	0	0	0	0	0	0	0	0	0	0	0	0	0	0	0	0	0	0	0	0	0	0	0	0	0	0	0	0	0	0	0	0	0	0	0	0	0	0	0	0	0	0	0	0	0	0	0	0	0	0	0	0	0	0	0	0	0	0	0	0	0	0	0	0	0	0	0	0	0	0	0	0	0	0	0	0	0	0	0	0	0	0	0	0	0	0	0	0	0	0	0	0	0	0	0	0	0	0	0	0	0	0	0	0	0	0	0	0	0	0	0	0	0	0	0	0	0	0	0	0	0	0	0	0	0	0	0	0	0	0	0	0	0	0	0	0	0	0	0	0	0	0	0	0	0	0	0	0	0	0	0	0	0	0	0	0	0	0	0	0	0	0	0	0	0	0	0	0	0	0	0	0	0	0	0	0	0	0	0	0	0	0	0	0	0	0	0	0	0	0	0	0	0	0	0	0	0	0	0	0	0	0	0	0	0	0	0	0	0	0	0	0	0	0	0	0	0	0	0	0	0	0	0	0	0	0	0	0	0	0	0	0	0	0	0	0	0	0	0	0	0	0	0	0	0	0	0	0	0	0	0	0	0	0	0	0	0	0	0	0	0	0	0	0	0	0	0	0	0	0	0	0	0	0	0	0	0	0	0	0	0	0	0	0	0	0	0	0	0	0	0	0	0	0	0	0	0	0	0	0	0	0	0	0	0	0	0	0	0	0	0	0	0	0	0	0	0	0	0	0	0	0	0	0	0	0	0	0	0	0	0	0	0	0	0	0	0	0	0	0	0	0	0	0	0	0	0	0	0	0	0	0	0	0	0	0	0	0	0	0	0	0	0	0	0	0	0	0	0	0	0	0	0	0	0	0	0	0	0	0	0	0	0	0	0	0	0	0	0	0	0	0	0	0	0	0	0	0	0	0	0	0	0	0	0	0	0	0	0	0	0	0	0	0	0	0	0	0	0	0	0	0	0	0	0	0	0	0	0	0	0	0	0	0	0	0	0	0	0	0	0	0	0	0	0	0	0	0	0	0	0	0	0	0	0	0	0	0	0	0	0	0	0	0	0	0	0	0	0	0	0	0	0	0	0	0	0	0	0	0	0	0	0	0	0	0	0	0	0	0	0	0	0	0	0	0	0	0	0	0	0	0	0	0	0	0	1	0	0	0	0	0	0	0	0	0	0	0	0	0	0	0	0	0	0	0	0	0	0	0	0	0	0	0	0	0	0	0	0	0	0	0	0	0	0	0	0	0	0	0	0	0	0	0	0	0	0	0	0	0	0	0	0	0	0	0	0	0	0	0	0	0	0	0	0	0	0	0	0	0	0	0	0	0	0	0	0	0	0	0	0	0	0	0	0	0	0	0	0	0	0	0	0	0	0	0	0	0	0	0	0	0	0	0	0	0	0	0	0	0	0	0	0	0	0	0	0	0	0	0	0	0	0	0	0	0	0	0	0	0	0	0	0	0	0	0	0	0	0	0	0	0	0	0	0	0	0	0	0	0	0	0	0	0	0	0	0	0	0	0	0	0	0	0	0	0	0	0	0	0	0	0	0	0	0	0	0	0	0	0	0	0	0	0	0	0	0	0	0	0	0	0	0	0	0	0	0	0	0	0	0	0	0	0	0	0	0	0	0	0	0	0	0	0	0	0	0	0	0	0	0	0	0	0	0	0	0	0	0	0	0	0	0	0	0	0	0	0	0	0	0	0	0	0	0	0	0	0	0	0	0	0	0	0	0	0	0	0	0	0	0	0	0	0	0	0	0	0	0	0	0	0	0	0	0	0	0	0	0	0	0	0	0	0	0	0	0	0	0	0	0	0	0	0	0	0	0	0	0	0	0	0	0	0	0	0	0	0	0	0	0	0	0	0	0	0	0	0	0	0	0	0	0	0	0	0	0	0	0	0	0	0	0	0	0	0	0	0	0	0	0	0	0	0	0	0	0	0	0	0	0	0	0	0	0	0	0	0	0	0	0	0	0	0	0	0	0	0	0	0	0	0	0	0	0	0	0	0	0	0	0	0	0	0	0	0	0	0	0	0	0	0	0	0	0	0	0	0	0	0	0	0	0	0	0	0	0	0	0	0	0	0	0	0	0	0	0	0	0	0	0	0	0	0	0	0	0	0	0	0	0	0	0	0	0	0	0	0	0	0	0	0	0	0	0	0	0	0	0	0	0	0	0	0	0	0	0	0	0	0	0	0	0	0	0	0	0	0	0	0	0	0	0	0	0	0	0	0	0	0	0	0	0	0	0	0	0	0	0	0	0	0	0	0	0	0	0	0	0	0	0	0	0	0	0	0	0	0	0	0	0	0	0	0	0	0	0	0	0	0	0	0	0	0	0	0	0	0	0	0	0	0	0	0	0	0	0	0	0	0	0	0	0	0	0	0	0	0	0	0	0	0	0	0	0	0	0	0	0	0	0	0	0	0	0	0	0	0	0	0	0	0	0	0	0	0	0	0	0	0	0	0	0	0	0	0	0	0	0	0	0	0	0	0	0	0	0	0	0	0	0	0	0	0	0	0	0	0	0	0	0	0	0	0	0	0	0	0	0	0	0	0	0	0	0	0	0	0	0	0	0	0	0	0	0	0	0	0	0	0	0	0	0	0	0	0	0	0	0	0	0	0	0	0	0	0	0	0	0	0	0	0	0	0	0	0	0	0	0	0	0	0	0	0	0	0	0	0	0	0	0	0	0	0	2	0	0	0	0	0	0	0	0	0	0	0	0	0	0	0	0	0	0	0	0	0	0	0	0	0	0	0	0	0	0	0	0	0	0	0	0	0	0	0	0	0	0	0	0	0	0	0	0	0	0	0	0	0	0	0	0	0	0	0	0	0	0	0	0	0	0	0	0	0	0	0	0	0	0	0	0	0	0	0	0	0	0	0	0	0	0	0	0	0	0	0
N0.HOG0001098	0	0	2	0	1	3	1	2	1	0	1	1	0	0	0	3	2	0	0	2	1	1	2	0	1	1	0	4	1	0	2	1	0	0	0	0	1	0	0	1	3	1	0	4	2	1	3	0	0	0	0	1	2	2	0	0	1	4	0	0	2	0	0	1	4	1	2	0	0	0	0	0	1	2	0	0	0	3	2	0	0	2	1	2	0	0	1	2	3	0	2	2	0	2	0	0	1	0	3	3	0	1	0	0	4	0	0	2	2	1	1	0	1	1	0	1	2	2	1	2	2	1	1	0	1	1	0	3	0	0	0	0	3	3	0	0	0	2	0	2	3	2	1	1	0	1	4	2	1	0	1	0	0	1	0	0	2	3	0	1	3	3	0	1	1	3	3	1	1	0	1	1	2	4	1	1	2	0	1	1	0	1	2	2	0	1	2	1	0	1	0	0	0	0	0	0	2	1	2	3	1	1	0	2	2	0	2	1	1	0	0	0	3	1	0	0	0	0	2	0	2	0	1	1	4	0	0	1	0	1	1	1	0	2	0	1	1	0	0	1	3	0	0	4	1	0	1	2	0	2	0	5	1	2	0	1	0	0	0	1	0	3	2	0	1	0	0	1	7	1	0	2	2	2	0	0	0	2	2	1	1	0	1	2	0	1	0	1	2	1	3	0	0	0	2	0	2	0	0	0	1	0	1	2	4	4	0	2	2	2	0	1	1	0	0	2	1	1	0	2	0	1	2	0	1	0	2	2	0	0	0	0	0	1	0	2	1	1	5	2	0	2	2	0	3	2	1	1	0	0	1	0	2	0	0	0	0	0	0	1	2	0	1	3	2	0	1	1	1	2	1	2	4	2	0	3	1	2	2	0	2	0	2	5	2	2	0	2	0	3	0	1	0	0	0	2	3	1	2	1	1	1	2	0	1	0	1	1	0	2	0	1	0	0	0	1	2	0	1	0	0	2	0	1	0	1	0	0	4	2	2	0	0	0	3	1	0	2	3	2	0	1	2	0	1	0	0	1	0	1	0	1	0	1	1	0	1	1	1	0	1	0	1	1	0	2	1	1	1	1	1	1	0	2	1	0	1	1	0	4	1	0	0	1	0	1	1	0	1	1	1	2	1	1	2	0	0	1	4	0	0	0	4	0	0	0	0	0	0	0	0	1	2	1	0	1	2	1	2	2	0	0	1	1	1	2	2	0	1	0	1	1	1	0	2	0	0	0	0	2	0	0	1	0	0	0	2	3	1	0	1	0	2	0	3	0	2	2	1	0	1	0	0	0	3	0	0	0	0	3	1	1	1	0	3	1	0	0	1	1	1	2	0	1	0	1	0	1	0	2	2	3	0	2	0	0	1	3	0	1	0	0	0	0	0	0	1	0	0	1	2	1	1	1	1	0	1	0	0	0	0	0	0	1	0	2	1	0	0	0	2	3	0	3	2	0	1	0	0	0	2	1	0	1	1	0	1	0	2	5	0	0	0	1	0	1	6	0	0	1	0	1	0	0	0	0	1	0	0	0	2	0	0	0	2	1	1	0	0	2	0	0	0	1	1	0	2	1	0	1	2	1	1	1	2	0	1	3	2	1	2	0	1	0	2	1	0	0	2	0	0	1	0	0	0	0	1	0	3	0	1	1	1	0	0	1	2	2	0	1	0	0	0	1	1	0	2	0	2	1	0	0	5	0	1	1	0	1	0	0	0	1	0	2	0	0	1	1	1	1	1	1	2	2	0	0	1	2	3	0	1	0	0	0	1	0	0	0	0	1	1	2	3	0	0	0	1	0	0	1	0	1	2	2	1	1	1	1	1	1	1	1	0	1	0	2	4	1	1	1	0	1	0	5	3	2	1	0	2	0	0	2	1	1	1	2	1	0	0	0	5	0	0	1	0	1	1	0	0	1	2	1	4	2	0	1	0	1	0	3	0	2	2	1	1	1	0	1	1	1	0	2	1	1	1	0	0	1	3	2	5	1	0	0	1	0	1	2	0	0	2	0	2	0	1	1	1	0	1	1	3	0	0	1	1	1	5	2	1	1	1	0	0	1	0	1	0	0	0	3	2	0	1	1	1	2	1	0	3	1	1	0	1	1	5	1	2	0	1	0	3	0	0	2	0	2	1	0	1	0	1	3	0	0	1	0	0	0	1	0	2	0	1	0	1	2	3	0	0	1	1	1	1	1	0	1	0	0	1	2	0	0	1	6	2	2	0	0	0	0	2	2	3	0	1	0	2	1	2	2	2	2	0	1	2	1	0	1	0	1	3	0	1	0	0	0	2	0	0	0	0	1	0	3	1	0	1	1	0	0	0	0	2	1	1	0	0	2	2	0	0	0	3	3	2	1	2	1	0	0	0	1	1	2	0	0	0	0	3	0	0	1	0	1	1	0	0	1	1	0	1	0	2	0	0	1	0	0	3	0	0	0	5	0	0	4	0	2	4	1	0	1	0	0	0	2	5	1	2	5	1	0	0	2	0	0	2	1	0	2	0	1	0	0	1	2	1	0	4	2	0	0	0	0	1	2	0	1	2	0	1	0	0	1	1	0	2	1	0	2	3	2	1	1	1	2	0	1	1	0	1	2	2	0	0	0	0	0	0	0	1	1	0	1	1	1	0	0	5	2	3	4	2	1	2	1	1	2	0	0	1	2	1	0	1	0	0	3	2	0	0	2	0	2	4	2	0	0	0	0	0	0	1	0	1	3	0	0	2	2	0	0	0	4	1	2	0	0	0	0	3	0	1	0	2	1	1	0	4	1	0	1	0	0	5	1	1	2	0	0	1	0	2	0	4	1	1	1	1	1	0	2	0	1	0	0	0	1	1	0	2	1	0	1	2	0	1	3	0	2	0	0	0	0	1	1	3	0	1	0	0	0	0	1	1	0	0	2	0	3	0	2	0	2	0	1	2	0	0	0	1	0	1	2	1	1	1	1	1	1	0	3	0	2	0	1	0	2	1	0	0	0	0	1	4	0	1	0	1	0	0	0	0	0	2	0	0	4	2	0	1	2	0	1	0	1	1	1	0	2	1	2	0	2	1	1	0	0	0	0	0	1	1	1	0	0	0	3	2	0	2	2	1	1	1	1	0	2	1	0	1	1	1	0	2	1	0	1	1	2	0	3	1	0	1	0	0	2	0	1	1	0	3	2	2	1	2	0	0	0	3	0	2	0	0	2	0	1	2	1	0	0	1	1	0	0	1	2	0	3	0	2	1	1	1	0	1	0	2	0	1	2	1	2	0	2	1	1	1	1	1	3	4	0	3	0	0	0	0	1	1	0	0	1	1	2	2	0	2	0	2	0	0	0	1	2	1	0	1	3	2	1	2	0	1	0	1	1	1	1	1	0	1	0	0	1	1	0	3	2	1	4	0	1	0	1	2	3	2	1	3	1	2	2	0	3	1	2	0	2	0	0	2	0	2	1	0	1	0	0	0	1	3	1	1	3	2	1	1	2	0	2	0	0	1	0	3	0	2	1	0	0	1	0	2	1	1	0	0	2	0	0	1	2	0	0	1	0	2	0	0	0	0	1	1	1	0	0	0	1	0	1	0	0	0	0	0	1	1	1	2	3	0	0	1	0	0	4	1	1	0	1	1	1	0	2	0	3	0	0	0	0	0	0	1	1	0	1	2	1	2	0	0	0	0	0	0	0	2	0	3	0	0	1	0	1	0	1	0	1	1	2	2	0	0	0	0	1	1	1	1	0	0	1	2	1	1	1	2	1	3	0	1	4	1	0	0	2	1	0	1	1	1	4	0	1	0	0	0	0	2	4	2	1	0	1	0	1	0	0	1	2	5	3	0	0	2	0	0	2	0	0	0	0	1	1	1	0	3	0	2	0	0	1	1	0	0	1	0	1	2	3	4	1	0	0	2	0	4	1	0	0	0	2	0	5	0	0	0	0	0	1	0	6	1	0	1	1	0	0	1	0	0	2	0	2	1	1	0	1	0	4	0	1	0	3	2	1	2	2	3	0	1	0	1	3	1	0	0	0	0	1	2	1	3	0	1	3	3	0	2	0	1	1	1	1	2	0	1	0	0	1	0	2	0	0	1	3	2	2	0	0	4	0	1	0	2	1	2	2	2	3	0	2	1	2	3	0	1	1	2	0	2	1	0	2	0	0	0	0	1	0	0	0	1	2	2	0	0	0	1	1	0	1	0	1	0	1	1	2	0	1	0	1	2	0	0	1	0	1	0	0	2	2	0	2	0	0	1	1	2	5	0	0	2	0	0	0	2	0	3	2	1	1	0	0	0	2	0	0	0	1	0	2	5	1	0	0	1	0	0	2	2	1	2	0	2	0	0	2	1	1	1	0	2	2
N0.HOG0000203	0	0	0	0	0	0	0	0	0	0	0	0	0	0	0	0	0	0	0	1	0	1	0	0	0	0	0	0	0	0	0	0	0	0	0	0	0	0	0	0	0	0	0	0	0	0	0	0	0	0	1	1	0	0	0	0	0	2	0	0	0	0	0	0	0	0	0	0	0	0	0	0	0	0	0	0	0	0	0	0	0	0	0	0	0	1	0	0	0	0	0	1	0	0	0	1	0	0	0	0	0	0	0	0	0	0	0	0	0	0	0	0	0	0	0	0	0	0	0	0	0	0	0	1	0	0	0	1	0	0	0	0	0	0	0	0	0	0	0	0	0	0	0	0	1	0	0	0	0	0	0	0	1	1	0	0	0	0	0	1	0	0	0	0	0	0	0	0	1	0	0	0	0	0	1	0	0	0	0	1	0	0	0	0	0	0	0	0	0	0	0	2	0	0	0	1	0	0	0	0	1	0	0	2	0	0	0	0	0	0	0	0	0	0	0	0	0	0	0	0	0	0	0	0	0	0	0	2	2	0	0	0	0	0	0	5	0	0	0	1	0	0	0	0	0	0	0	0	1	0	0	0	0	0	0	0	0	0	0	0	0	0	0	0	0	0	1	0	0	0	0	0	0	2	0	0	0	0	0	1	0	0	0	0	0	0	0	0	1	0	1	0	1	0	0	0	0	0	0	1	0	0	4	0	2	0	0	0	0	0	0	0	1	1	2	0	0	0	0	0	0	1	1	0	0	1	0	0	0	1	0	0	0	0	0	0	0	0	0	0	0	0	1	0	1	0	0	0	0	0	0	0	1	0	0	0	0	0	1	0	0	0	0	0	0	0	0	0	0	0	0	0	0	0	0	1	0	0	0	0	0	0	0	0	0	0	0	0	1	0	0	0	0	0	0	0	1	0	0	1	1	0	0	1	1	0	0	0	0	1	0	0	0	0	0	0	0	0	0	0	0	0	0	0	0	0	0	0	1	0	0	0	0	0	0	1	0	0	0	1	0	0	0	1	0	0	0	0	0	0	0	0	0	0	0	0	0	0	0	0	0	1	0	0	0	0	0	0	0	10	0	0	0	0	0	0	0	0	0	0	0	0	0	0	0	0	0	0	0	0	0	0	0	0	0	0	0	0	2	0	0	0	0	1	0	0	0	0	0	0	0	0	0	3	0	0	0	0	0	1	0	0	0	2	1	0	0	0	0	1	0	0	0	0	0	0	0	0	0	0	1	0	0	0	0	0	0	1	0	0	0	0	0	0	0	0	13	1	0	0	0	0	0	0	0	0	0	0	0	0	0	0	1	0	1	0	0	0	0	0	2	0	0	0	0	0	1	0	0	0	0	0	0	0	1	0	1	0	0	0	1	0	0	0	0	0	0	0	0	0	1	0	0	0	0	0	0	0	0	0	0	0	0	3	1	0	0	0	0	0	0	0	0	0	0	0	0	0	0	0	0	0	0	0	0	0	0	0	0	0	0	0	0	0	0	0	0	0	0	0	0	0	0	1	0	1	0	0	0	0	0	0	0	0	0	0	4	1	0	0	1	0	0	0	0	0	0	0	0	0	0	0	0	2	0	0	0	0	0	0	0	0	0	0	0	0	0	0	0	0	0	0	0	0	0	0	0	0	0	0	0	0	0	0	0	0	0	0	0	0	0	0	0	0	0	1	0	0	1	0	1	0	1	0	0	0	1	0	0	0	0	0	0	0	0	0	0	0	0	0	0	0	0	0	1	0	0	0	0	1	0	1	0	0	0	0	0	0	0	0	1	1	0	0	0	0	0	0	0	2	0	0	1	0	0	0	0	0	0	0	0	0	0	0	0	0	0	0	0	0	0	1	1	0	0	0	0	1	0	1	0	2	1	0	1	0	1	0	0	0	0	0	0	0	0	0	0	0	0	0	0	0	1	1	0	0	0	0	0	0	0	1	0	0	0	1	0	0	0	0	0	0	0	0	0	0	0	0	0	0	0	0	0	0	0	0	0	0	0	0	0	1	0	0	0	0	0	1	0	0	0	0	0	0	0	1	0	0	0	0	0	0	3	1	0	0	0	1	0	0	0	0	0	0	0	0	0	0	0	0	0	1	0	0	0	0	1	0	4	0	0	0	0	0	0	0	0	0	0	0	0	0	0	0	0	1	0	0	0	0	0	0	0	0	0	0	0	0	0	0	0	1	0	0	0	0	0	0	0	0	0	0	1	0	0	0	1	0	0	0	0	0	0	0	0	0	1	0	0	0	0	0	0	0	1	0	1	0	0	0	0	0	1	0	0	0	0	0	1	1	0	1	0	0	0	0	1	0	0	0	0	0	0	1	0	0	0	0	0	0	0	0	0	0	0	0	1	0	0	0	0	0	0	0	0	0	0	0	0	0	0	0	0	0	0	0	0	0	0	0	0	0	0	0	0	0	0	1	1	0	0	0	2	0	0	0	0	0	0	0	0	0	0	0	0	0	0	0	0	0	0	0	0	0	0	0	0	0	0	0	0	0	0	0	1	0	0	0	0	2	0	0	0	1	0	0	0	0	0	0	0	0	0	0	0	0	0	0	1	0	0	0	1	5	0	0	0	0	0	0	0	0	0	0	0	0	0	0	0	0	0	0	0	0	0	0	0	0	0	1	0	0	0	0	1	0	0	0	0	0	0	0	0	0	0	0	0	0	0	0	0	0	0	0	0	0	0	0	0	0	0	0	0	0	0	0	0	0	0	0	0	0	0	0	0	0	2	0	0	0	3	0	0	0	0	0	0	0	1	0	0	0	0	0	1	0	0	0	0	0	0	0	0	0	0	0	1	1	0	0	0	0	0	0	0	0	0	0	1	0	0	0	0	0	2	0	0	1	0	0	0	0	0	0	0	0	0	0	1	0	0	0	1	0	0	0	0	0	0	0	1	0	0	0	1	0	0	0	0	1	0	0	0	0	0	0	0	0	0	0	0	0	0	0	0	0	1	0	0	0	1	0	0	0	0	0	0	0	0	0	0	0	0	0	0	0	0	0	0	0	0	0	0	0	0	0	1	1	0	0	0	0	0	0	1	0	0	0	0	0	0	0	0	2	0	0	0	0	0	0	0	0	0	0	0	0	0	0	0	0	1	0	0	0	0	0	0	0	0	1	0	0	0	0	0	0	0	1	1	2	0	1	0	0	0	0	0	0	0	0	0	0	0	0	0	0	0	0	1	0	0	0	0	0	0	0	1	0	0	0	1	4	0	0	0	0	0	0	0	0	0	0	0	1	0	0	0	0	0	0	0	0	0	0	0	0	0	0	0	0	0	0	0	0	0	0	0	0	1	0	0	0	0	0	0	0	0	0	1	0	0	0	0	0	1	0	0	0	0	0	0	0	0	0	0	0	0	0	0	0	0	1	0	0	0	0	0	0	0	1	0	0	0	0	0	0	0	0	0	0	0	0	1	0	0	0	0	0	0	0	0	0	0	0	0	0	0	0	1	0	0	0	0	0	0	0	0	0	0	0	0	0	0	0	0	0	0	0	0	3	0	1	0	0	0	0	0	0	0	0	0	0	0	0	0	0	0	0	0	0	0	1	0	0	1	0	0	0	0	0	0	0	0	0	0	0	0	1	1	0	0	0	1	0	0	0	0	0	0	0	0	0	0	0	0	0	0	0	1	1	0	0	0	0	0	0	0	0	0	0	0	0	0	0	0	0	1	1	0	1	0	0	0	0	0	0	0	0	0	0	1	0	0	0	0	0	0	0	1	0	0	0	0	0	0	0	1	0	0	0	0	0	0	0	0	0	0	0	0	0	0	1	2	0	0	0	0	0	0	3	0	0	3	1	0	0	0	0	0	0	0	0	0	0	0	0	0	0	0	0	0	0	1	0	0	0	0	0	0	0	1	0	0	0	0	0	0	0	0	0	1	0	0	0	0	0	0	1	0	0	0	0	0	2	0	0	1	0	0	0	0	0	0	0	0	0	0	0	0	0	0	0	0	1	0	0	0	0	0	0	0	0	0	0	0	1	0	0	0	0	0	0	1	0	1	0	0	0	1	0	0	0	0	1	0	1	0	1	0	0	0	0	0	0	0	0	0	0	0	0	1	0	0	1	0	0	1	0	0	0	0	0	0	1	0	0	0	0	1	0	0	0	0	0	0	0	0	0	0	0	0	0	0	0	0	0	2	0	0	0	0	0	0	0	0	0	0	0	0	0	0	0	0	0	0	0	0	0	0	0	0	0	0	0	0	0	0	0	0	1	1	0	0	0	0	0	0	0	0	0	0	0	0	0	0	0	0	0	0	0	0	4	0	0	0	0	0	0	1	0	0	1	2	0	0	0	0	0	0	0	1	0	0	0	0	0
N0.HOG0007864	6	3	3	4	2	7	4	3	4	5	6	3	2	0	1	2	1	1	0	4	3	1	2	3	10	5	6	6	3	2	10	1	3	4	0	1	5	3	1	4	3	2	2	3	3	4	1	1	7	0	2	4	8	7	4	0	9	4	2	2	3	2	5	2	0	5	4	4	1	2	2	0	8	6	1	0	2	1	1	5	0	2	2	2	2	4	3	3	5	1	8	12	0	3	3	0	3	0	1	1	1	3	1	3	6	1	0	5	3	2	2	0	2	4	8	4	2	4	7	4	7	1	3	0	6	5	4	5	5	1	4	4	3	3	2	2	3	6	2	2	4	4	0	2	4	3	6	3	3	3	2	4	3	1	7	4	2	3	1	3	7	3	5	4	4	3	1	1	1	9	5	3	1	10	4	0	2	5	4	3	3	3	1	1	6	3	3	2	0	0	1	5	0	0	3	7	5	1	6	6	5	0	6	3	2	1	6	2	5	0	5	1	4	2	4	2	0	1	6	4	4	1	1	4	2	3	1	2	2	6	2	4	1	4	1	1	1	3	5	6	7	3	4	4	3	1	0	5	4	5	0	2	2	0	6	4	0	0	2	3	5	4	8	1	4	13	3	3	5	3	0	6	4	5	0	4	0	5	4	3	2	2	7	5	8	1	10	3	3	3	3	3	3	5	8	3	4	1	2	1	4	6	3	1	4	3	3	5	6	3	4	0	6	5	5	2	2	0	2	2	3	7	5	8	7	4	5	5	0	2	0	1	4	6	3	5	7	0	9	6	2	5	1	3	6	5	3	1	1	2	3	6	1	1	7	7	3	0	2	1	6	0	1	1	2	1	1	4	4	7	0	0	2	1	0	9	2	5	3	8	4	4	2	13	4	4	2	5	5	7	5	4	2	1	0	1	8	7	3	6	4	3	3	3	4	3	7	2	0	6	2	7	1	5	2	0	7	7	3	3	7	6	1	1	1	4	5	1	8	5	2	0	3	3	0	2	4	2	3	2	2	2	3	3	2	3	2	6	0	1	2	4	1	2	3	2	5	1	2	2	0	0	2	4	3	3	3	8	3	0	4	2	3	3	5	6	4	5	10	1	2	4	0	6	1	3	4	0	3	1	4	2	3	4	6	2	3	4	3	3	0	1	1	5	6	0	2	1	1	2	1	2	2	6	3	4	5	4	4	5	0	2	0	3	6	5	1	2	1	4	0	2	0	6	5	4	5	3	1	2	5	6	4	1	2	3	7	7	6	3	6	1	1	4	4	4	7	6	3	0	5	0	8	5	6	4	1	5	0	0	2	2	8	7	4	2	4	11	6	5	0	0	4	2	2	2	0	1	3	1	1	11	1	3	4	0	2	9	4	6	4	1	4	10	4	2	4	5	5	5	8	2	1	5	1	5	3	4	2	2	6	5	3	2	1	11	1	3	0	3	0	3	3	3	6	4	3	3	2	7	3	3	4	7	2	5	0	0	3	3	4	4	1	1	1	6	3	4	8	3	2	2	4	2	1	0	3	1	2	1	2	0	6	4	6	3	2	2	2	5	2	5	3	4	5	1	2	5	1	1	2	0	3	3	0	1	2	3	5	2	2	1	1	0	2	1	1	4	5	4	1	4	0	1	2	3	6	1	5	0	5	0	1	3	2	5	7	7	7	6	1	1	5	1	6	3	2	5	7	2	0	2	6	2	7	1	6	1	4	0	3	3	4	2	3	2	7	11	2	4	5	6	3	1	4	2	4	8	6	5	2	2	2	0	2	5	4	5	7	6	0	5	3	1	2	3	0	0	3	5	6	11	4	2	1	2	0	5	6	7	1	3	1	5	3	1	4	5	5	2	2	3	2	4	3	4	1	4	4	0	4	3	5	4	9	13	5	3	9	1	3	3	3	2	3	4	6	1	5	3	1	2	4	4	2	5	3	3	4	6	1	4	5	2	3	1	1	4	3	2	6	8	1	3	6	2	2	7	9	1	5	1	4	2	8	5	3	2	0	2	4	5	0	3	1	0	4	2	6	1	4	1	4	2	7	3	5	3	6	3	1	2	2	5	1	7	4	2	5	5	1	1	1	3	3	3	2	0	6	3	6	5	3	3	4	4	6	3	2	5	3	0	6	3	3	4	6	3	1	0	6	4	5	2	1	2	3	4	2	1	6	0	0	1	9	2	3	4	7	6	2	0	3	5	6	7	6	1	6	5	4	1	3	7	8	3	3	5	4	2	2	6	0	1	2	7	4	3	4	3	4	3	0	8	1	6	0	3	1	2	5	4	4	3	0	1	1	0	2	5	4	6	0	6	3	3	1	1	2	4	0	3	2	0	6	0	2	3	2	1	4	2	2	8	6	2	1	4	5	2	0	0	1	3	4	2	6	4	4	0	4	2	1	7	1	3	0	5	6	3	1	4	4	1	1	4	1	0	6	6	6	1	6	0	3	2	0	0	3	2	6	3	1	2	4	5	4	4	2	3	3	1	1	0	3	5	7	4	1	5	4	2	5	7	2	4	4	4	4	6	0	3	3	1	1	3	1	5	3	2	1	0	0	3	1	4	6	1	1	3	6	2	5	4	4	1	2	2	2	6	0	2	2	3	2	3	2	0	2	3	2	4	5	1	1	3	2	1	8	0	3	4	1	4	9	6	3	3	4	5	4	4	1	2	6	0	3	4	3	0	3	3	3	7	8	6	5	0	1	2	3	1	3	0	2	7	2	3	11	9	0	2	2	5	5	7	4	6	5	1	1	5	3	2	10	5	4	1	3	6	3	1	3	3	2	0	6	2	5	2	0	1	1	2	5	1	1	2	2	2	4	0	4	2	2	10	1	5	3	6	8	7	2	3	6	5	7	4	3	2	8	3	3	1	7	1	7	1	7	8	7	4	3	2	4	4	6	6	5	3	3	3	4	4	5	1	7	7	9	0	1	6	3	3	4	5	4	3	4	2	3	3	6	1	10	2	2	4	4	0	0	1	0	8	4	1	3	3	3	6	4	2	1	0	3	2	3	5	6	3	4	3	3	8	3	4	8	2	2	2	5	3	7	3	2	3	5	5	1	0	5	4	0	8	6	0	0	2	6	4	5	8	3	9	1	9	3	5	3	5	2	4	2	4	7	5	3	7	3	4	6	5	1	3	6	0	3	6	1	3	3	2	1	2	1	3	4	3	3	1	4	3	6	4	5	1	2	8	6	0	0	9	4	0	3	1	5	5	2	2	5	4	1	2	2	5	1	2	5	1	3	4	4	4	7	5	4	3	5	2	12	5	8	4	5	4	2	3	3	0	0	0	4	5	4	1	3	3	5	4	4	0	0	1	3	3	3	7	3	3	2	5	5	4	5	12	2	8	1	3	3	1	5	0	1	3	1	3	4	0	4	4	2	0	1	2	3	6	1	2	3	5	5	3	3	3	2	2	3	4	3	3	3	3	9	0	3	4	1	1	7	1	2	3	0	1	4	9	1	5	1	5	3	4	0	3	2	4	10	4	0	2	2	3	5	2	4	6	4	8	1	3	4	3	0	0	4	1	3	5	7	0	6	1	7	2	3	1	1	8	10	1	3	1	2	3	4	0	4	6	5	1	4	3	3	2	2	2	4	3	4	0	2	2	7	6	1	6	5	0	8	2	2	3	2	4	8	6	2	4	6	0	3	3	7	5	3	3	2	4	2	1	2	4	1	2	2	0	3	6	0	8	9	4	2	1	0	3	5	5	1	5	0	3	4	7	2	5	4	2	7	1	3	4	5	0	5	3	2	1	1	2	6	3	2	2	7	2	3	5	13	5	4	1	2	0	0	6	3	0	5	6	2	9	4	4	5	0	2	4	1	3	2	2	3	3	3	2	5	0	4	3	4	4	2	3	0	0	2	1	5	3	3	13	0	7	7	0	6	9	0	0	1	3	3	3	2	4	1	6	3	1	0	3	0	3	3	8	4	3	2	0	4	4	4	2	1	5	1	1	3	7	0	7	4	1	1	4	2	5	5	2	3	3	3	3	3	4	3	3	2	5	4	4	4	1	4	1	4	2	3	4	1	3	5	8	7	2	3	3	5	2	4	1	4	1	4	4	2	1	3	2	2	3	4	0	9	4	8	12	4	4	2	5	2	4	2	1	4	6	2	4	2	7	1	5	0	7	6	2	4	4	2	6	4	6	7	1	3	1	5	6	4	2	6	2	0	3	4	5	6	3	0	2	1	5	1	8	0	8	0	4	2	2	2	0	0	2	0	3	2	0	0	3	7	6	4	0	5	4	6	6	3	4	6	3	7	7	1	1	3	2	0	9	2	2	1	2	3	3	2	4	5	3	5	4	4	1	2	2	9	5	0	3	3	3
N0.HOG0001244	0	1	0	0	0	0	0	0	0	1	0	0	0	0	0	0	0	0	0	0	0	0	0	1	0	0	0	0	0	0	0	0	1	0	0	0	0	2	0	1	0	3	0	1	0	0	0	0	1	0	0	0	0	0	0	0	1	0	0	0	0	1	0	0	0	0	0	0	0	0	1	0	1	0	0	0	0	1	1	0	0	0	0	0	0	1	0	0	0	0	0	1	0	0	0	0	0	0	0	0	0	0	0	0	0	0	0	1	0	1	0	0	1	0	0	0	0	0	0	0	0	0	0	0	0	0	1	0	0	0	0	0	1	0	0	0	1	0	0	0	0	1	0	0	0	1	0	0	0	0	0	0	0	0	0	0	1	0	0	0	0	0	0	0	0	0	0	0	0	0	0	0	0	1	0	0	1	0	1	2	2	0	0	0	0	0	0	0	0	0	0	0	0	0	2	1	0	0	0	0	0	0	0	0	0	0	0	0	0	0	0	0	0	0	0	0	0	0	0	0	1	0	0	0	0	0	0	0	0	0	0	1	1	0	0	0	0	0	0	0	0	1	0	0	0	0	1	0	0	1	0	0	1	0	0	1	0	0	0	0	1	0	0	0	0	1	0	0	0	0	0	0	0	0	0	0	0	0	0	0	0	0	0	0	0	0	0	0	0	0	1	0	0	0	1	0	0	0	0	0	0	1	0	0	0	1	0	0	0	0	2	0	0	0	0	1	1	0	0	0	0	0	0	0	0	0	1	0	0	0	0	0	0	0	0	0	0	0	0	0	0	0	1	0	1	0	0	0	0	0	0	0	0	0	1	0	0	0	0	0	0	0	1	0	1	0	0	0	0	0	0	0	0	0	0	0	0	0	0	0	0	0	0	0	0	0	0	1	0	0	0	1	0	1	0	0	1	0	0	0	0	0	1	2	0	0	0	0	0	1	0	0	0	0	0	0	0	0	1	0	0	0	1	0	0	0	0	0	0	0	0	0	0	0	0	0	0	1	0	0	0	1	0	1	1	0	0	0	0	0	1	1	0	0	1	1	0	0	0	0	0	0	0	0	0	0	0	0	0	0	0	0	0	1	0	0	0	0	0	0	1	0	0	0	2	0	0	0	0	1	0	0	0	1	0	1	0	0	1	0	0	0	0	1	0	0	0	0	0	1	0	0	0	2	0	0	0	0	0	0	0	0	0	0	0	1	0	0	1	0	0	0	0	0	0	0	0	0	0	0	0	0	1	0	0	0	0	0	0	0	0	0	1	0	0	0	1	1	1	0	0	0	0	1	1	0	0	0	0	1	0	0	0	0	0	0	0	0	0	1	0	0	0	0	0	0	0	0	0	0	0	0	0	0	0	0	0	1	0	0	0	1	0	0	2	0	1	0	0	0	0	0	0	0	0	1	2	1	0	0	0	0	0	0	0	1	0	1	0	0	0	0	1	0	1	0	0	0	0	0	0	0	1	0	0	0	0	0	1	1	0	0	0	0	0	1	2	0	0	0	0	0	0	0	1	0	0	1	0	0	0	0	0	0	1	0	0	0	0	0	0	0	0	0	1	0	0	0	0	0	0	0	0	1	0	1	0	0	0	0	0	0	0	0	0	0	0	1	0	0	0	0	0	0	0	0	3	0	2	0	0	0	0	0	0	1	0	1	0	0	0	0	1	0	0	0	0	0	0	0	0	1	1	0	0	0	0	0	0	0	1	0	1	0	0	0	0	0	0	0	1	0	0	0	0	0	0	0	1	0	0	0	0	0	0	0	0	0	0	0	0	0	0	1	0	0	0	0	0	0	0	0	1	0	1	0	0	1	0	0	0	0	0	0	0	0	0	0	0	1	0	1	0	1	1	0	0	0	0	0	0	0	1	0	0	0	1	0	0	0	0	0	0	0	0	0	0	0	0	0	2	0	0	0	0	0	0	0	1	0	0	0	0	0	0	1	0	0	0	0	0	1	0	0	0	0	1	1	0	0	0	0	0	0	0	0	0	0	0	0	1	0	0	0	0	0	1	1	0	0	0	0	0	0	0	0	0	0	0	0	0	0	1	0	0	0	0	0	0	0	1	0	1	0	0	1	0	0	0	1	0	0	0	1	0	1	0	0	0	0	0	0	0	0	0	0	0	0	0	0	1	0	0	0	0	0	0	0	0	0	0	1	1	0	0	0	1	0	0	0	0	0	0	0	0	0	0	0	1	0	0	0	0	0	0	1	0	0	0	0	0	0	0	2	0	0	0	0	0	0	0	1	0	0	0	0	0	0	0	1	0	0	0	0	0	0	0	0	0	0	0	0	0	0	0	0	0	0	0	0	0	0	1	0	0	0	0	0	0	0	0	0	0	0	0	0	1	0	0	0	0	0	0	0	0	0	0	0	0	0	1	0	1	0	0	1	0	0	0	0	1	0	0	0	0	0	0	0	2	0	1	0	1	0	0	0	0	0	0	0	1	0	0	0	0	0	0	0	0	0	2	0	0	0	0	1	0	0	0	1	0	0	0	1	0	0	0	0	0	0	0	0	0	0	0	0	0	0	1	0	0	0	0	0	1	0	1	0	0	0	0	1	0	0	0	0	0	0	0	0	0	0	0	0	0	0	0	0	1	0	0	1	0	0	0	1	1	0	2	0	0	0	0	0	0	0	0	1	0	0	0	0	0	1	0	0	0	1	0	0	0	0	0	0	1	0	0	0	0	0	0	0	0	0	0	1	0	1	0	0	0	0	0	1	0	1	0	0	0	0	0	0	1	1	0	1	2	0	0	0	0	0	0	1	1	0	1	0	0	0	0	0	0	1	0	1	0	0	0	0	0	0	0	0	0	0	0	0	1	0	1	0	0	0	0	0	0	0	0	0	0	0	1	0	0	0	2	0	0	1	0	0	0	0	0	1	0	0	1	0	1	0	0	1	0	0	0	0	1	1	0	0	1	0	1	0	0	0	0	0	0	0	2	0	0	0	0	0	2	0	0	0	0	0	0	0	0	0	0	1	0	0	0	1	0	0	0	1	0	1	0	0	0	0	1	0	0	0	0	0	0	0	0	0	0	0	0	0	0	0	0	1	0	0	0	0	0	1	0	0	0	0	0	1	0	0	0	0	0	0	0	0	0	0	0	0	1	0	1	0	0	0	0	0	0	0	0	1	1	0	0	0	0	0	0	0	0	0	0	0	0	0	2	0	0	0	0	1	0	0	0	0	0	0	0	0	3	0	0	0	0	0	0	0	0	0	0	1	0	0	1	0	0	1	1	1	0	0	1	0	0	0	0	0	2	0	0	0	0	1	0	0	1	0	0	0	0	0	1	1	0	0	0	0	0	0	0	1	0	1	0	1	0	0	1	0	0	0	1	0	0	0	0	0	0	0	1	0	0	0	0	1	0	0	0	0	0	2	0	0	0	1	0	0	0	1	0	0	0	0	0	0	0	0	3	0	0	0	0	0	0	1	1	0	0	0	0	0	0	0	0	1	0	0	0	1	0	0	1	0	0	0	0	0	0	0	0	0	0	1	1	0	0	2	0	0	0	0	0	0	1	0	0	0	0	0	0	0	1	1	0	0	0	0	0	0	0	0	1	1	1	0	0	0	0	0	0	1	0	0	0	0	0	1	1	0	0	1	0	0	0	0	0	0	0	0	0	0	0	0	0	0	0	0	0	0	0	1	0	0	0	0	1	0	0	0	0	0	1	0	0	1	0	0	0	1	0	0	0	0	1	0	0	0	0	0	0	0	0	0	0	0	2	0	1	0	0	1	0	0	0	0	0	0	0	0	0	0	1	0	1	0	0	0	0	0	0	0	0	0	1	1	0	1	1	1	0	0	0	0	1	0	0	0	0	0	0	0	0	0	0	0	0	1	0	0	0	0	0	0	0	0	0	0	0	1	0	0	0	0	0	0	0	0	0	0	0	0	0	0	0	1	0	0	1	0	0	0	1	2	1	1	0	0	0	0	0	0	0	0	0	0	0	0	0	0	0	0	0	1	1	0	0	0	0	1	0	0	0	0	0	0	1	0	0	0	0	0	0	0	0	0	0	0	0	0	0	0	0	0	1	0	0	0	0	0	0	0	0	1	0	1	0	0	0	0	0	0	0	0	0	1	0	1	0	0	1	1	0	1	0	0	1	0	0	0	1	1	0	0	0	0	2	0	0	1	1	0	0	0	0	1	1	0	0	2	0	0	0	0	0	0	0	0	0	0	0	0	0	0	0	0	1	0	0	0	0	0	0	0	0	0	0	0	1	1	0	0	1	0	0	0	0	0	0	0	1	2	0	0	0	1	0	0	0	0	0	0	0	0	1	0	0	1	0	0	0	0	0	0	0	0	0	0	0	0
N0.HOG0006102	0	0	0	0	0	0	0	0	0	0	0	0	0	0	0	0	0	0	0	0	0	0	0	0	0	0	0	0	0	0	0	0	0	0	0	0	0	1	0	0	0	0	0	0	0	0	0	0	0	0	0	0	0	0	0	0	0	0	0	0	0	0	0	0	0	0	0	0	0	0	0	0	0	0	0	0	0	0	0	0	0	0	0	0	0	0	0	0	0	0	0	0	0	0	0	0	0	0	0	0	0	0	0	0	0	0	0	0	0	0	0	0	0	0	0	0	0	0	0	0	0	0	0	0	0	0	0	0	0	0	0	0	0	0	0	0	0	0	0	0	0	0	0	0	0	0	0	0	0	0	0	0	0	0	0	0	0	0	0	0	0	0	0	0	0	1	0	0	0	0	0	0	0	0	0	0	0	0	0	0	0	0	0	0	0	0	0	0	0	0	0	0	0	0	0	0	0	0	0	0	0	0	0	0	0	0	0	0	0	0	0	0	0	0	0	0	0	0	0	0	0	0	0	0	0	0	0	0	0	0	0	0	0	0	0	0	0	0	0	0	1	0	0	0	0	0	0	0	0	0	0	0	0	0	0	0	0	0	0	0	0	0	0	0	0	0	0	0	0	0	0	0	0	0	0	0	0	0	0	0	0	0	0	0	0	0	0	0	0	0	0	0	0	0	0	0	0	0	0	0	0	0	0	0	0	0	0	0	0	0	0	0	0	0	0	0	0	0	0	0	0	0	0	0	0	0	0	0	0	0	0	0	0	0	0	0	0	0	0	0	0	0	0	0	0	0	0	0	0	0	0	0	0	0	0	0	0	0	0	0	0	0	0	0	0	0	0	0	0	0	1	0	0	0	0	0	0	0	0	0	0	0	0	0	0	0	0	0	0	0	0	0	0	0	0	0	0	0	0	0	0	0	0	0	0	0	0	0	0	0	0	0	0	0	0	0	0	0	0	0	0	0	0	0	0	0	0	0	0	0	0	0	0	0	0	0	0	0	0	0	0	0	0	0	0	0	0	0	0	0	0	0	0	0	0	0	0	0	0	0	0	0	0	0	0	0	0	0	0	0	0	0	0	0	0	0	0	0	0	0	0	0	0	0	0	0	0	0	0	0	0	0	0	0	0	0	0	0	0	0	0	0	0	0	0	0	0	0	0	0	0	0	0	0	0	0	0	0	0	0	0	0	0	0	0	0	0	0	0	0	0	0	0	0	0	0	0	0	0	0	0	0	0	0	0	0	0	0	0	0	0	0	0	0	0	0	0	0	0	0	0	0	0	0	0	0	0	0	0	1	0	0	0	0	0	0	0	0	0	0	0	0	0	0	0	0	0	0	0	0	0	1	0	0	0	0	0	0	0	0	0	0	0	1	0	0	0	0	0	0	0	0	0	0	0	0	0	0	0	0	0	0	0	0	0	0	0	0	0	0	0	0	0	0	0	0	0	0	0	0	0	0	0	0	0	0	0	0	0	0	0	0	0	0	0	0	0	0	0	0	0	0	0	0	0	0	0	0	0	0	0	0	0	0	0	0	0	0	1	0	0	0	0	0	0	0	0	0	0	0	0	0	0	0	0	0	0	0	0	0	0	0	0	0	0	0	0	0	0	0	0	0	0	0	0	0	0	0	0	0	0	0	0	0	0	0	0	0	0	0	0	0	0	0	0	0	0	0	0	0	0	0	0	0	0	0	0	0	0	0	0	0	0	0	0	0	0	0	0	0	0	0	0	0	0	0	0	0	0	0	0	0	0	0	0	0	0	0	0	0	0	0	0	0	0	0	0	0	0	0	0	0	0	0	0	0	0	0	0	0	0	0	0	0	0	0	0	0	0	0	0	0	0	0	0	0	0	0	0	0	0	0	0	0	0	0	0	0	0	0	0	0	0	0	0	0	0	0	0	1	0	0	0	0	0	0	0	0	0	0	0	0	0	0	0	0	0	0	0	0	0	0	0	0	0	0	0	0	0	0	0	0	0	0	0	0	0	0	0	0	0	0	0	0	0	0	0	0	0	0	0	0	0	0	0	0	0	0	0	0	0	0	0	0	0	0	0	0	0	0	0	0	0	0	0	0	0	0	0	0	0	0	0	0	0	0	0	0	0	0	0	0	0	0	0	0	0	0	0	0	0	0	0	0	0	0	0	0	0	0	0	0	0	0	0	0	0	0	0	0	0	0	0	0	0	0	0	0	0	0	0	0	0	1	1	0	0	0	0	0	0	0	0	0	0	0	0	0	0	0	0	0	0	0	0	0	0	0	0	0	0	0	0	0	0	0	0	0	0	0	1	0	0	0	0	0	0	0	0	0	0	0	0	0	0	0	0	0	0	0	0	0	0	0	0	0	0	0	0	0	0	0	0	0	0	0	0	0	1	0	0	0	0	0	0	0	0	0	0	0	0	0	0	0	0	0	0	0	0	0	0	0	0	0	0	0	0	0	0	0	0	0	0	0	0	0	0	0	0	0	0	0	0	0	0	0	0	0	0	0	0	0	0	0	0	0	0	0	0	0	0	0	0	0	0	0	0	0	0	1	0	0	0	0	0	0	0	0	0	0	0	0	0	0	0	0	0	0	0	0	0	0	0	0	0	0	0	0	0	0	0	0	0	0	0	0	0	0	0	0	0	0	0	0	0	0	0	0	0	0	0	0	0	0	0	0	0	0	0	0	0	0	0	0	0	0	0	0	0	0	0	0	0	0	0	0	0	0	0	0	0	0	0	0	0	0	0	0	0	0	0	0	0	0	0	0	0	0	0	0	0	0	0	0	0	0	0	0	0	0	0	0	0	0	0	0	0	1	0	0	0	0	0	0	0	0	0	0	0	0	0	0	0	0	0	0	0	0	0	0	0	0	0	0	0	0	0	0	0	0	0	0	0	0	0	0	0	0	0	0	0	0	0	0	0	0	0	0	0	0	0	0	0	0	0	0	0	0	0	0	1	0	0	0	0	0	0	0	0	0	0	0	0	0	0	0	0	0	0	0	0	0	0	0	0	0	0	0	0	0	0	0	0	0	0	0	0	0	0	0	0	0	0	0	0	0	0	0	0	0	0	0	0	0	0	0	0	0	0	0	0	0	0	0	0	0	0	0	0	0	0	0	0	0	1	0	0	0	0	0	0	0	0	0	0	0	0	0	0	0	0	0	0	0	0	0	0	0	0	0	0	0	0	0	0	0	0	0	0	0	0	0	0	0	0	0	0	0	0	0	0	0	0	0	0	0	0	0	0	0	0	0	0	0	0	0	0	0	0	0	0	0	0	0	0	0	0	0	0	0	0	0	0	0	0	0	0	0	0	0	0	0	0	0	0	0	0	0	0	0	0	0	0	0	1	0	0	0	0	0	0	0	0	0	0	0	0	0	0	0	0	0	0	0	0	0	0	0	0	0	0	0	0	0	0	0	0	0	0	0	0	0	0	0	0	0	0	0	0	0	0	0	0	0	0	0	1	0	0	0	0	0	0	0	0	0	1	0	0	0	0	0	0	0	0	0	0	0	0	0	0	0	0	0	0	0	0	0	0	0	0	0	0	0	0	0	0	0	0	0	0	0	0	0	0	0	0	0	0	0	0	0	0	0	0	0	0	0	0	0	0	0	0	0	0	0	0	0	0	0	0	0	0	0	0	0	0	0	0	0	0	0	0	0	0	0	0	0	0	0	0	0	0	0	0	0	0	0	0	0	0	0	0	0	0	0	0	0	0	0	0	0	0	0	0	0	0	0	0	0	0	0	0	0	0	0	0	0	0	0	0	0	0	0	0	0	0	0	0	0	0	0	0	0	0	0	0	0	0	0	0	0	0	0	0	0	0	0	0	0	0	0	0	0	0	0	0	0	0	0	0	0	0	0	0	0	0	0	0	0	0	0	0	0	0	1	0	0	0	0	0	0	0	0	0	0	0	0	0	0	0	0	0	0	0	0	0	0	1	0	0	0	0	0	0	0	0	0	0	0	0	0	0	0	0	0	0	0	0	0	0	0	0	0	0	0	0	0	0	0	0	0	0	0	0	0	0	0	0	0	0	0	0	0	0	0	0	0	0	0	0	0	0	0	0	0	0	0	0	0	0	0	0	0	0	0	0	0	0	1	0	1	0	0	0	0	0	0	0	1	0	0	0	0	0	0	0	0	0	0	0	0	0	0	0	0	0	0	0	0	0	0	0	0	0	0	0	0	0	0	0	0	0	0	0	0	0	1	0	0	0	0	0	0	0	0	0	0	0	0	0	0	0	1	0	0	0	0	0	0	0	0	0	0	0	0	0	0	0	0	0	0	0	0	0	0	0	0	0	0	0	0	1	0	0	0	0	0	0	0	0	0	0	0	0	0
N0.HOG0001398	0	0	1	1	0	2	0	0	0	0	1	2	1	0	0	2	2	1	0	0	1	0	1	0	0	0	0	0	0	0	3	2	0	1	3	0	1	1	0	1	0	0	1	1	1	1	0	0	0	0	1	0	1	0	1	1	1	0	0	0	3	0	1	0	0	0	2	2	1	0	0	0	3	1	0	2	1	1	1	0	0	2	0	0	0	3	1	1	0	0	0	1	0	2	0	0	1	0	0	0	0	0	0	0	2	0	0	1	2	0	1	0	0	1	1	1	0	2	0	0	0	2	1	0	0	0	1	1	0	1	0	0	1	1	0	1	0	0	0	1	2	0	1	1	1	1	0	2	2	1	1	3	0	2	0	1	0	0	0	0	0	0	0	2	0	1	0	2	0	0	1	1	1	1	3	0	0	1	2	1	1	0	0	0	0	0	0	0	3	0	0	1	0	1	0	1	2	0	2	2	2	0	0	3	0	0	0	0	0	0	0	0	1	0	0	0	0	0	0	0	0	0	1	0	1	0	0	0	1	0	0	0	0	1	0	3	1	1	0	3	2	0	0	0	0	0	1	0	2	3	0	2	3	0	1	1	0	0	1	0	1	1	0	0	1	1	0	0	0	0	0	1	0	2	0	0	0	2	0	4	0	0	0	2	1	0	0	4	1	3	0	0	1	0	2	1	0	1	0	0	0	2	2	0	2	1	1	1	0	0	0	1	0	2	1	2	1	0	0	0	1	0	0	0	0	0	2	1	1	0	0	0	2	0	2	0	0	1	0	0	0	1	0	1	1	0	1	1	0	2	0	1	1	0	1	0	0	0	4	0	0	0	1	0	0	0	1	2	0	0	1	0	1	1	0	0	0	3	0	0	0	0	0	2	0	1	0	2	0	0	1	1	0	1	0	0	3	0	0	1	2	1	4	0	1	0	0	0	1	2	1	0	0	0	0	0	2	1	2	1	0	2	0	0	0	0	1	0	0	1	1	0	1	0	0	2	0	0	0	1	0	1	0	0	0	1	1	1	0	0	0	1	0	1	1	1	3	1	0	0	0	0	1	1	1	0	0	0	1	1	0	1	0	1	0	0	2	0	1	1	0	1	0	1	0	0	0	1	1	0	2	0	0	1	1	0	0	0	4	4	0	0	2	0	1	0	3	0	1	1	0	0	4	1	0	0	0	0	2	1	0	0	0	0	1	0	0	0	2	0	0	0	1	1	1	0	2	0	0	2	0	0	1	1	0	0	1	2	3	0	1	0	2	2	0	1	2	0	1	0	0	0	3	0	0	0	1	0	1	0	1	0	0	1	4	0	0	0	2	0	1	0	1	0	0	2	1	1	2	0	0	4	3	0	0	0	1	2	3	0	0	1	1	1	2	0	0	0	1	1	1	2	0	1	0	2	0	0	2	0	0	0	2	2	0	0	2	1	0	0	1	3	0	1	0	0	0	0	0	0	1	1	0	0	1	0	0	0	1	1	3	0	1	1	0	0	4	0	2	0	2	1	0	1	1	1	2	1	0	1	1	0	0	1	0	1	1	2	2	1	0	3	0	1	2	0	1	1	0	1	0	1	1	2	0	0	0	1	2	0	0	0	0	0	2	0	1	2	0	2	0	0	0	1	0	0	1	1	2	0	2	0	1	2	0	1	0	0	1	2	0	0	0	1	1	0	0	0	1	1	1	1	0	0	2	1	0	0	0	0	0	1	1	1	0	0	2	0	0	0	0	0	4	2	0	1	0	0	0	0	0	1	0	0	0	1	1	0	1	3	0	2	1	0	0	1	0	0	0	2	0	2	3	0	1	3	0	1	5	0	0	0	0	1	0	0	3	3	1	1	1	0	0	1	2	1	0	2	0	0	1	4	2	1	0	0	1	0	0	0	0	1	0	0	1	1	0	0	0	1	2	2	2	2	1	1	0	0	0	1	0	1	3	0	1	1	0	0	2	0	0	0	0	1	0	0	3	2	1	0	1	0	1	1	0	0	0	0	0	1	3	1	1	0	2	2	4	1	2	1	1	1	3	0	1	3	2	0	2	1	2	2	0	0	1	2	0	0	0	2	2	0	0	1	0	0	0	0	2	0	0	1	0	0	0	0	0	0	0	2	0	0	1	2	2	0	0	0	0	1	1	1	0	0	0	0	3	0	0	0	0	0	1	0	1	0	0	1	1	0	0	0	0	0	1	1	0	0	3	1	0	1	1	1	0	1	0	0	0	0	2	0	1	0	0	1	1	0	1	0	0	1	0	0	1	0	0	2	0	0	0	2	1	2	0	0	0	1	0	1	0	0	0	0	0	1	0	0	0	0	0	0	3	0	0	0	0	0	1	0	0	0	0	1	0	0	3	0	0	0	1	0	1	0	0	1	0	0	1	0	0	0	0	0	0	3	0	1	2	0	0	0	0	0	1	0	1	1	1	0	0	1	2	0	1	0	0	1	1	0	1	0	0	1	1	0	0	0	2	6	0	0	0	1	0	0	1	0	0	1	0	0	0	2	0	2	1	0	2	2	0	0	2	1	3	0	1	2	1	0	0	0	0	0	1	0	0	0	0	1	1	0	0	0	0	1	0	0	0	0	0	2	0	1	1	1	0	0	1	1	0	2	0	0	0	1	0	1	6	0	0	1	0	0	2	7	1	3	5	1	2	3	1	1	1	0	1	1	2	0	0	1	2	2	2	1	0	0	0	1	0	0	1	0	1	0	1	0	1	3	0	1	0	0	1	1	0	0	0	0	0	0	0	0	0	1	2	1	2	0	0	2	0	0	0	2	0	0	3	0	0	0	0	1	0	1	0	2	0	0	0	0	3	3	1	0	0	0	1	1	2	0	0	1	3	0	1	1	0	3	1	0	0	0	1	0	3	0	2	0	0	2	1	1	0	1	1	1	1	0	0	0	0	1	0	1	1	0	2	0	0	0	1	1	2	1	0	2	0	1	2	0	0	1	0	1	3	1	0	0	0	0	0	0	0	0	0	0	0	1	0	1	0	1	1	0	0	1	0	2	0	0	0	0	0	1	1	0	0	2	2	3	0	1	0	1	0	0	0	1	0	0	3	1	0	0	0	1	0	0	2	0	0	0	0	1	1	0	0	1	0	1	0	0	0	3	0	0	0	0	1	0	2	0	1	0	0	3	0	1	1	0	1	2	0	1	0	0	0	0	2	1	2	0	3	0	0	0	2	1	1	2	0	1	0	0	0	4	0	1	0	0	0	0	0	0	0	0	0	0	1	0	1	1	0	2	1	1	1	2	0	0	0	0	1	0	0	0	0	3	0	0	0	0	1	0	2	0	0	0	1	0	0	0	3	2	1	2	1	0	4	0	0	0	0	0	0	0	0	1	1	0	0	0	0	0	0	2	0	0	2	4	0	1	0	0	2	1	1	0	0	2	0	1	2	0	1	2	1	0	0	1	1	0	3	1	0	1	0	0	0	0	0	0	0	0	0	1	1	1	0	0	0	0	1	0	0	0	0	3	2	0	1	0	2	1	1	0	0	2	0	0	0	0	0	0	2	0	2	0	0	0	2	1	0	1	1	0	0	0	0	1	0	0	0	0	0	0	0	2	3	1	0	0	0	0	0	1	1	2	0	0	0	0	1	1	0	0	0	0	0	0	0	1	0	1	0	1	0	0	1	0	0	0	0	1	1	0	0	0	0	0	3	2	0	0	0	0	0	0	1	0	1	1	0	0	1	0	0	0	0	1	1	0	1	0	1	0	1	1	1	0	0	0	1	0	0	0	1	1	0	1	0	2	0	1	2	0	0	1	1	0	1	0	0	0	0	0	0	0	2	0	1	0	0	0	1	0	2	0	1	2	0	2	1	0	0	0	0	0	1	0	1	0	3	0	2	1	1	0	0	0	2	2	2	0	1	0	1	0	0	3	0	1	0	2	0	2	0	1	0	0	0	2	0	1	0	1	2	0	0	2	0	0	0	1	1	0	0	0	0	1	0	1	2	1	0	0	2	1	1	0	1	0	1	0	1	0	0	0	1	2	2	0	0	1	1	0	0	0	1	0	0	0	1	0	1	4	1	0	0	3	0	0	0	0	2	1	0	0	0	1	0	0	2	0	4	0	0	0	0	3	1	4	1	1	2	0	1	1	1	0	0	0	0	4	0	0	2	0	2	1	0	0	0	2	0	0	0	0	2	0	0	2	0	1	0	1	0	0	1	0	0	0	0	0	1	1	0	0	1	1	0	0	2	1	0	0	1	0	0	0	0	1	0	0	0	0	0	1	0	0	2	1	0	0	2	2	0	0	1	2	0	2	2	2	0	0	1	0	0	1	0	0	2	1	2	1	0	1	0	2	3	1	1	2
N0.HOG0000671	4	4	0	4	3	6	3	5	2	2	3	3	4	0	1	6	3	2	2	8	1	2	4	4	3	7	6	9	2	3	7	1	1	6	3	0	2	6	3	8	2	2	2	2	4	4	2	2	1	5	4	2	2	4	2	1	7	8	1	2	4	0	4	6	6	1	3	4	2	3	7	1	8	5	7	2	5	6	2	4	0	8	2	5	8	8	3	4	4	4	3	9	1	2	3	2	5	0	3	3	2	4	4	5	1	0	0	1	2	2	0	0	5	6	4	7	0	3	6	6	5	2	2	3	3	2	1	4	5	3	3	4	3	2	2	1	3	10	4	4	3	3	3	0	5	3	7	3	4	0	3	7	3	8	6	3	6	3	0	1	2	3	0	3	0	4	3	4	5	1	3	6	4	7	2	6	1	3	6	3	4	1	2	5	1	2	1	4	8	7	2	3	1	3	0	2	2	2	5	3	4	0	2	9	7	4	5	5	1	1	2	2	5	3	4	2	0	3	7	5	2	1	4	5	4	4	3	1	0	5	3	6	2	3	0	2	2	7	4	9	4	4	7	5	2	4	3	2	6	2	6	8	4	2	2	4	0	1	3	1	4	4	6	1	5	6	7	1	6	4	1	2	4	5	1	1	0	5	4	1	3	0	1	3	5	1	3	2	2	5	4	4	3	2	10	2	3	4	6	3	6	2	4	1	2	7	3	0	2	3	3	2	1	2	5	2	4	0	5	3	4	4	1	3	1	4	2	3	0	1	0	0	5	2	7	9	8	3	9	6	3	1	0	3	5	2	7	8	1	3	4	2	4	2	1	7	0	1	5	1	0	0	5	1	3	1	1	4	3	7	6	2	4	3	1	5	1	1	4	9	2	3	1	4	3	4	2	3	3	3	1	9	1	2	2	3	5	5	6	3	5	2	3	10	4	5	8	5	0	5	2	2	0	0	1	1	1	4	6	1	0	1	4	3	3	5	6	1	4	1	7	0	5	3	2	3	1	6	4	1	2	7	8	6	3	3	2	3	1	6	4	7	1	2	6	3	5	5	5	7	1	0	7	4	2	2	3	6	5	7	2	10	10	3	3	5	1	5	3	0	4	3	1	1	2	2	4	2	5	3	5	0	2	5	6	4	7	6	4	7	1	0	4	3	2	1	2	0	3	5	0	2	5	3	4	6	1	6	3	1	0	1	5	1	12	3	1	4	5	4	1	1	2	3	4	4	3	2	3	0	3	1	5	1	1	0	1	4	3	2	2	3	3	1	6	5	6	6	1	0	1	7	4	3	2	3	3	0	3	3	3	2	2	9	2	1	9	3	7	5	2	5	5	5	2	4	1	2	5	0	1	11	3	4	0	0	9	6	3	7	2	0	5	3	3	0	3	5	5	6	4	4	7	3	3	6	5	4	3	2	5	4	6	2	2	7	1	1	0	0	0	4	7	2	4	7	1	0	0	3	3	4	2	1	4	6	2	1	2	2	3	4	1	2	1	3	5	4	4	3	1	6	8	3	5	3	2	4	3	3	2	1	6	3	4	2	4	1	5	7	4	6	3	2	5	1	1	6	3	7	2	2	4	9	3	0	0	5	8	0	2	5	1	0	2	2	0	5	2	2	3	3	1	1	2	1	5	2	8	0	11	1	2	1	2	5	6	7	7	10	1	0	1	6	4	5	2	4	4	1	2	1	5	5	2	4	3	1	7	0	2	2	3	7	0	5	5	4	2	3	4	3	2	2	4	1	3	5	6	4	2	1	3	0	2	2	6	7	5	6	1	6	4	2	1	4	0	0	1	10	3	4	9	5	0	2	0	4	4	8	3	3	0	2	3	5	2	6	7	5	1	7	5	1	5	2	5	0	4	3	2	1	3	4	3	8	9	2	3	1	2	2	4	1	3	5	0	5	2	6	4	1	8	3	1	2	6	3	2	4	0	7	8	2	5	6	3	3	3	2	4	5	2	5	7	4	5	4	5	2	5	3	3	1	5	2	2	3	1	1	7	5	1	3	3	2	5	4	10	4	4	2	3	7	2	4	3	2	5	6	5	1	3	5	3	2	3	3	2	6	2	3	4	4	5	3	4	0	4	3	1	4	6	2	6	8	3	3	1	2	3	0	4	9	2	2	5	0	2	13	5	3	0	6	3	2	4	0	4	0	3	1	0	3	3	9	4	6	8	6	4	2	2	1	3	6	3	0	9	4	4	0	4	8	2	4	3	3	2	0	7	4	1	0	3	5	2	7	4	6	3	6	0	7	1	2	2	4	1	3	1	7	4	3	1	1	1	2	7	2	4	4	0	1	5	2	3	2	3	0	2	2	3	1	3	0	1	5	4	5	0	2	5	4	7	4	5	1	5	3	1	1	2	3	7	1	1	2	6	1	3	2	0	2	3	4	3	4	3	2	4	3	8	0	2	1	4	1	6	2	2	2	5	0	3	8	0	3	4	2	5	4	5	7	2	1	3	7	3	3	2	0	0	1	3	1	5	6	1	5	4	7	5	5	2	6	0	0	4	12	9	2	5	6	3	7	1	0	7	5	3	0	0	8	3	2	7	1	4	10	4	2	2	4	2	4	3	4	5	2	1	9	3	1	8	4	3	1	5	1	7	5	6	2	2	3	5	4	9	2	1	5	2	4	2	11	1	2	2	0	3	5	1	4	5	0	0	8	6	0	3	1	3	6	4	2	7	3	3	3	3	0	2	5	3	4	0	3	8	3	1	0	2	4	6	3	3	1	1	0	0	5	4	1	6	4	4	0	7	2	4	4	9	5	8	4	8	3	1	0	0	3	1	2	3	6	3	2	3	7	5	1	5	4	4	2	2	3	2	4	3	4	2	8	2	2	3	5	0	2	6	4	2	5	2	2	5	7	5	5	12	0	7	5	4	1	3	4	4	6	3	3	3	4	2	1	4	4	4	1	4	2	6	5	8	4	7	5	3	2	2	4	2	2	4	3	7	1	3	0	1	0	1	5	4	0	5	5	2	3	3	3	2	8	4	0	6	7	6	5	4	3	3	2	2	2	4	6	3	4	5	5	3	2	4	1	2	2	3	0	3	5	3	4	6	0	4	3	2	3	5	10	5	4	2	3	4	2	6	2	3	5	0	5	3	4	4	9	3	3	6	7	0	1	2	0	7	6	3	3	2	4	5	6	4	6	3	0	6	0	2	4	8	3	3	2	0	2	2	2	4	4	2	0	5	5	4	1	0	1	2	5	3	3	2	4	1	6	1	1	5	8	2	2	1	2	3	2	2	1	4	1	9	0	5	0	9	2	2	4	0	2	3	1	0	3	1	0	5	2	6	0	1	2	6	4	1	2	3	3	0	5	3	2	5	1	7	5	5	3	8	1	3	0	0	1	2	2	3	0	8	2	2	5	3	2	9	6	2	2	6	8	4	2	5	1	1	2	1	5	5	0	5	0	7	2	4	5	2	2	5	2	8	1	1	1	6	8	9	5	0	2	1	5	0	0	6	4	4	3	2	2	5	2	5	1	1	5	4	2	1	2	1	6	0	2	4	4	6	2	4	0	1	1	3	6	2	6	1	7	0	0	4	3	4	3	4	5	6	6	2	5	3	3	4	0	5	3	2	2	1	2	4	3	3	12	1	5	0	0	2	0	0	3	2	4	8	1	2	3	4	0	6	6	7	8	3	4	2	2	3	3	1	3	1	2	3	2	5	4	4	2	3	2	0	1	0	2	6	4	4	4	1	5	8	6	1	5	2	6	2	2	4	2	5	0	0	2	3	3	7	1	5	5	3	1	5	0	2	2	6	0	4	1	5	9	2	6	5	3	3	5	4	10	10	8	7	0	2	6	2	3	5	1	5	3	4	0	6	1	2	4	4	5	4	2	1	1	7	0	2	6	8	1	3	9	7	0	6	9	2	2	0	4	1	7	1	4	0	1	1	0	4	6	7	5	5	2	5	1	4	1	1	6	0	3	3	5	2	2	4	10	0	6	1	2	1	6	8	4	4	0	4	1	4	9	2	1	3	6	4	6	5	1	7	4	4	0	8	1	7	6	1	6	6	3	4	3	3	5	3	7	0	2	5	3	7	5	0	4	1	2	5	1	3	3	4	3	2	2	3	6	6	5	1	1	3	4	4	2	1	1	3	3	0	4	0	1	3	1	5	2	5	0	1	9	3	4	2	2	7	3	6	2	4	4	0	7	6	2	3	4	3	3	6	1	1	3	0	2	4	2	4	7	2	2	0	1	3	3	0	8	3	7	7	4	3	0	5	4	4	3	4	7	2	0	4	4	2	2	1	2	4	4	2	6	0	5	3	4	4	5	3	4	4	0	3	0	4	1	8	5	4	6	2	5
N0.HOG0009890	0	0	0	0	0	1	0	1	0	1	1	1	0	0	0	0	0	2	0	1	0	1	2	0	1	0	1	0	0	0	2	1	1	0	0	1	0	1	1	0	0	0	1	1	0	0	1	0	2	0	0	0	0	0	1	0	0	2	0	0	1	0	0	2	1	1	2	2	0	0	0	0	2	2	1	1	0	0	0	0	0	1	0	0	1	0	0	2	0	1	1	2	0	0	0	1	0	0	0	0	0	0	0	1	2	0	0	0	0	0	0	0	0	1	0	0	0	1	0	1	0	1	2	0	0	1	2	0	1	0	2	1	0	1	0	0	0	1	0	1	0	0	0	0	0	0	3	0	1	0	0	1	0	2	1	1	0	0	0	0	0	0	0	0	0	3	1	0	0	1	0	0	1	0	0	0	1	1	2	1	0	0	1	1	0	1	0	1	0	0	0	0	0	1	1	0	1	1	2	0	0	0	0	1	0	0	1	0	0	0	2	0	0	0	0	0	0	1	0	1	0	0	1	0	1	0	1	0	0	0	1	1	0	0	0	0	0	2	0	0	0	1	0	0	2	0	1	0	0	1	1	0	0	0	0	2	0	0	1	0	2	1	1	0	1	1	2	0	0	0	0	0	0	2	0	0	0	0	1	1	1	0	2	0	1	0	0	1	0	0	0	1	0	0	2	0	0	1	2	0	1	0	1	0	1	0	0	2	0	0	0	0	0	1	0	0	1	1	0	0	1	0	1	1	1	0	0	2	0	0	0	0	0	0	0	2	0	0	0	0	3	1	0	1	1	0	0	1	1	0	0	0	1	1	0	0	2	1	0	0	2	0	0	1	0	0	0	1	0	1	1	0	0	1	0	0	0	0	0	1	0	1	0	1	1	1	0	1	0	1	1	1	1	0	0	0	0	0	0	1	0	0	0	0	0	1	1	0	0	0	0	1	0	0	0	2	0	0	3	0	0	1	1	0	1	0	3	0	2	0	0	0	0	0	0	0	1	0	0	0	1	1	0	0	0	0	0	0	0	0	1	2	0	1	1	0	1	0	0	0	0	0	1	0	0	0	4	0	0	0	1	0	0	0	1	3	0	0	0	0	0	1	0	0	0	0	1	0	0	0	1	0	0	0	0	1	0	0	0	0	0	0	0	1	2	0	1	0	0	0	0	1	1	0	1	0	0	2	0	0	0	0	0	0	0	0	1	0	1	2	1	2	0	2	0	1	0	0	0	1	0	0	0	0	0	0	0	1	1	0	2	0	0	0	1	1	1	0	0	0	0	0	1	0	1	0	0	0	0	0	0	0	0	1	0	1	2	0	1	0	1	1	0	0	0	0	1	1	1	0	0	0	1	0	1	0	1	0	1	0	0	0	0	0	1	0	1	0	1	0	2	0	0	0	0	1	1	0	0	1	1	0	1	0	0	0	0	0	0	1	0	2	2	0	0	0	0	0	0	0	0	1	0	4	1	1	0	2	0	0	0	2	1	0	0	0	0	0	0	1	0	0	0	0	0	0	0	2	0	0	0	0	0	0	0	0	0	1	2	0	0	1	1	0	1	0	2	0	0	0	0	0	2	0	0	0	0	1	2	0	0	0	1	0	0	0	0	0	0	0	0	1	0	0	0	0	0	2	1	0	1	0	0	2	0	0	3	2	2	0	0	0	0	0	1	0	0	0	0	0	0	0	1	1	0	0	0	1	1	0	0	0	0	1	0	0	0	1	1	0	1	1	0	0	1	0	0	0	0	0	1	1	1	0	0	1	0	1	0	0	0	0	0	0	0	1	0	0	0	0	0	1	0	0	1	0	0	1	1	2	0	1	0	0	1	0	1	0	0	0	0	1	0	0	0	0	0	0	0	0	0	0	2	0	1	0	0	0	0	0	0	0	0	0	1	0	1	0	0	1	0	0	0	1	0	1	0	0	1	1	0	0	1	0	0	0	0	0	1	0	0	1	1	0	0	0	2	1	1	0	1	1	1	0	0	0	0	1	0	0	0	3	0	0	0	0	0	0	2	0	0	0	0	0	2	1	2	0	0	1	0	0	1	0	0	1	1	1	0	1	1	0	1	0	1	0	0	0	2	1	0	0	1	1	1	1	0	1	0	1	1	0	1	2	0	0	3	1	0	0	0	2	0	0	0	0	0	0	0	0	0	0	1	0	0	0	0	0	4	1	1	0	0	1	0	1	2	0	2	0	0	0	2	0	1	0	0	0	1	0	1	0	1	0	0	0	1	0	0	0	0	0	0	1	1	1	0	1	1	0	0	0	1	0	0	0	0	1	0	0	1	0	0	0	0	1	1	0	1	0	0	1	0	0	1	1	0	1	1	0	0	0	0	0	1	0	0	0	0	1	0	0	0	0	1	0	0	0	0	0	0	0	2	0	1	1	1	0	0	0	1	3	1	2	1	0	0	0	4	0	0	0	0	0	0	1	0	0	0	2	2	0	0	2	0	1	0	3	2	0	0	0	1	0	1	0	1	1	0	2	0	2	1	1	0	0	0	1	1	2	0	0	1	0	0	2	0	0	0	0	0	0	0	1	0	0	1	0	1	0	0	0	2	0	0	0	0	2	1	2	1	4	0	0	0	0	0	0	1	0	0	0	1	0	0	0	0	0	1	0	1	0	1	0	0	1	0	0	3	0	0	1	0	0	0	0	0	2	0	0	0	0	0	0	1	0	2	0	0	1	0	0	1	0	0	0	0	1	1	0	0	0	0	0	0	0	0	1	0	0	0	0	0	0	0	2	0	2	3	0	0	0	1	0	1	0	0	0	1	0	0	0	0	0	0	1	2	0	0	0	1	1	0	1	2	0	0	0	0	0	1	0	0	1	0	0	1	1	0	0	1	2	0	1	1	0	1	0	0	2	1	0	0	0	0	0	0	0	0	0	0	0	0	0	1	1	0	0	0	0	0	1	1	1	0	1	0	0	0	0	2	1	0	1	1	0	1	1	0	0	0	0	0	0	2	0	0	0	0	1	1	0	0	0	0	0	1	0	0	1	0	0	0	0	0	0	2	0	1	0	1	1	0	1	1	0	1	0	0	0	1	1	0	0	1	0	0	0	0	0	2	1	1	1	0	0	0	0	2	0	0	0	0	0	1	1	1	1	1	0	3	0	0	0	0	0	0	1	1	0	0	0	0	0	0	0	1	0	0	0	0	0	0	0	2	0	0	1	2	0	0	2	0	0	0	1	0	0	0	0	0	1	0	1	0	0	1	0	0	0	1	1	1	0	0	0	1	0	0	1	2	3	1	1	1	0	2	0	0	0	0	0	0	0	0	1	0	0	0	0	0	0	1	1	0	2	1	1	0	4	0	2	1	1	0	1	0	0	1	1	1	0	1	0	0	0	0	0	1	0	0	1	1	0	0	1	1	0	3	0	0	0	1	0	2	1	0	1	0	0	0	1	0	0	2	0	0	0	0	0	2	0	2	1	0	0	0	0	0	0	0	0	1	0	0	0	2	1	1	0	0	0	0	1	0	0	0	1	0	1	1	0	0	0	0	0	0	0	1	0	0	0	0	0	0	0	0	0	2	0	0	0	1	0	0	2	2	0	0	2	0	0	0	0	0	1	1	2	1	1	0	1	0	0	1	1	0	0	0	0	1	0	0	1	0	1	1	0	1	0	0	0	1	2	0	1	0	0	0	0	0	0	0	0	0	0	1	0	0	1	0	1	0	0	0	0	0	1	1	0	2	2	0	0	0	1	0	0	1	1	0	0	1	0	0	0	0	1	0	0	0	0	0	0	0	1	0	0	1	0	1	1	1	0	0	0	0	2	1	0	0	0	2	1	0	1	0	0	0	2	0	0	0	1	1	1	0	0	1	0	1	0	1	1	0	0	1	0	0	0	0	0	2	0	0	0	0	0	0	0	0	0	1	2	1	1	0	1	0	1	0	0	0	2	0	0	0	3	0	0	1	0	1	0	0	0	0	1	0	0	0	1	0	1	1	0	0	2	0	0	1	0	0	1	0	0	1	0	0	0	1	0	1	1	0	0	0	1	0	0	2	0	1	0	0	0	0	1	0	0	0	0	0	0	0	0	2	2	0	0	0	0	0	0	0	0	1	0	1	1	0	0	2	2	0	0	0	1	1	0	0	1	0	1	0	0	0	0	0	0	0	0	1	0	0	0	0	0	0	0	0	0	0	0	1	0	0	1	0	1	0	0	0	0	1	1	0	1	0	0	0	0	0	1	0	0	0	0	0	0	0	1	0	0	0	0	0	0	0	0	0	1	0	1	0	1	1	1	1	1	0	0	0	1	0	0	0	0	1	1	1	0	3	2	1	0	0	0	1	0	1	1	1	0	0	1
N0.HOG0006063	2	4	1	3	5	5	3	4	1	2	1	4	2	0	1	7	2	3	2	6	1	1	1	3	7	3	3	2	1	4	6	0	0	4	2	1	2	2	2	1	3	4	2	2	2	3	1	1	3	4	4	2	2	4	5	2	3	7	0	1	5	4	2	3	2	1	2	4	1	1	5	0	6	6	3	2	0	4	3	4	1	1	4	3	2	4	3	1	1	4	3	4	1	2	3	3	4	1	2	2	0	1	1	2	2	0	0	3	1	0	0	0	1	3	3	3	2	4	2	3	1	1	2	0	2	1	3	3	0	0	4	1	4	2	2	1	3	4	2	2	2	1	3	4	2	4	5	6	3	4	2	0	0	6	4	3	1	1	0	6	3	3	0	1	3	3	3	2	5	3	1	4	6	11	4	0	4	2	1	4	3	6	3	3	0	3	4	0	5	3	1	4	0	1	6	1	8	2	5	1	4	0	0	2	5	0	4	6	2	1	3	1	4	3	3	1	3	2	7	2	2	2	1	4	4	4	0	1	5	1	0	0	1	5	0	3	2	2	0	4	1	2	3	2	0	1	1	3	1	5	2	3	4	2	2	3	0	2	2	1	2	4	2	0	4	9	2	4	3	2	0	2	5	4	0	1	0	3	5	2	1	1	1	4	3	1	5	1	2	4	1	1	5	2	7	3	1	1	4	4	5	3	3	0	2	0	1	1	4	3	0	0	2	7	5	1	3	0	3	2	2	4	2	2	4	4	4	4	0	3	2	1	2	4	1	6	3	2	4	6	2	3	1	2	1	2	4	2	1	0	0	2	1	3	1	2	2	3	4	0	5	0	0	1	3	2	2	1	3	2	4	0	2	1	0	6	0	3	5	2	3	2	3	3	1	1	3	2	6	0	5	5	2	1	1	1	11	4	1	4	2	3	0	1	2	1	3	6	0	5	4	2	3	0	2	3	4	2	6	3	0	4	3	1	2	2	4	0	4	0	0	0	2	4	3	2	2	2	1	4	0	4	4	4	3	2	0	2	0	2	2	3	0	3	2	2	0	1	2	3	0	1	2	2	4	1	2	3	5	1	3	2	2	1	2	2	4	2	4	4	10	5	0	1	1	4	2	1	5	4	2	0	2	7	2	6	3	2	2	6	1	0	0	4	3	0	1	0	1	3	0	1	8	1	2	1	2	3	0	3	0	1	2	1	0	4	2	1	3	1	1	2	1	0	4	2	4	2	1	1	6	2	3	5	1	1	4	4	6	3	4	0	1	3	2	2	4	5	3	0	2	2	0	2	1	2	1	0	0	3	4	3	2	5	1	1	6	0	3	3	4	3	0	4	1	1	1	5	2	2	4	9	4	2	2	0	4	5	1	6	3	0	2	6	0	1	0	2	3	4	6	1	4	3	2	6	4	1	4	1	0	1	5	2	0	6	2	1	1	1	1	7	2	4	4	5	1	0	0	2	2	5	1	1	4	1	2	2	3	5	2	3	1	3	2	4	5	4	3	0	0	1	3	1	2	0	4	2	0	2	1	1	0	4	3	4	1	2	4	5	3	3	1	1	4	0	1	4	1	5	0	1	4	6	0	0	2	1	7	5	0	0	1	1	0	3	0	3	3	3	2	1	1	1	1	4	1	3	3	0	3	3	0	1	3	1	1	3	5	3	2	0	1	5	1	3	0	3	2	0	0	2	6	4	6	2	4	3	1	1	1	0	0	3	0	1	7	2	3	0	4	7	1	1	2	0	2	0	4	7	2	0	1	1	1	4	3	3	3	4	4	3	5	2	2	6	1	0	0	3	0	1	4	1	0	1	1	2	6	2	1	4	0	1	1	5	1	2	3	4	1	7	2	4	2	3	2	3	3	2	5	1	3	1	4	2	3	4	5	1	5	4	1	1	0	0	1	1	0	2	4	2	1	0	3	0	2	2	0	3	0	3	13	1	1	1	1	4	2	1	3	3	1	2	7	3	4	4	8	1	3	3	1	3	0	0	5	1	0	0	1	2	1	2	4	4	3	2	6	0	4	3	2	7	0	1	2	2	3	1	2	2	1	5	1	4	3	4	2	9	3	3	0	1	3	3	1	2	6	2	3	6	2	1	3	4	3	2	1	1	3	1	5	5	2	5	3	1	2	1	0	6	2	2	0	2	3	0	1	1	2	1	2	0	4	5	3	3	5	1	2	2	0	7	3	3	0	0	4	1	3	0	2	1	2	2	1	2	2	0	5	5	5	1	3	2	1	1	2	2	3	1	0	4	2	2	0	6	0	3	0	4	2	2	1	0	0	2	0	2	2	3	0	1	1	2	4	0	1	0	2	2	4	0	3	0	1	2	1	0	0	0	1	2	3	2	2	2	3	1	2	0	2	2	0	0	2	2	4	0	4	3	0	0	0	2	1	1	3	1	3	4	4	4	4	2	0	1	5	0	4	2	5	2	0	3	0	0	4	2	1	3	2	5	2	3	3	3	9	1	1	0	0	1	1	3	2	4	1	5	1	1	3	4	1	8	3	5	6	5	2	2	2	1	4	1	0	2	2	1	2	0	0	5	1	0	5	3	1	7	4	0	1	1	2	0	0	2	1	2	1	9	5	1	5	3	2	1	3	0	5	3	2	5	3	0	2	2	5	2	3	4	1	5	3	2	2	6	4	1	2	4	2	1	2	0	2	3	3	0	3	0	0	7	4	1	1	0	0	1	4	0	1	4	2	2	0	0	5	4	0	1	1	2	6	4	3	1	1	0	5	1	4	2	3	5	5	2	2	4	0	3	3	4	4	4	2	3	2	0	0	6	2	2	4	6	2	2	4	2	3	1	2	2	2	0	1	2	4	2	1	4	1	3	2	3	6	3	0	3	3	2	1	6	2	2	10	2	4	4	4	0	2	3	3	1	3	4	3	1	2	4	5	5	1	4	2	2	2	1	0	1	3	1	1	3	5	1	2	3	2	3	4	0	1	1	5	5	5	3	0	2	0	2	1	0	5	2	3	2	5	1	2	1	1	1	2	1	3	3	6	2	1	3	5	0	2	1	1	2	3	2	4	1	2	2	4	0	0	0	3	3	1	1	2	0	1	2	2	4	2	3	1	6	7	1	1	2	2	3	1	3	2	1	5	4	5	6	3	4	0	4	1	5	2	0	1	7	7	3	0	3	2	1	0	3	2	0	3	5	4	2	2	2	1	2	1	2	6	0	0	2	2	0	3	0	2	4	0	1	4	1	6	2	1	0	3	2	0	0	1	5	1	2	8	4	0	3	1	1	1	3	2	1	2	0	4	4	3	3	0	1	0	1	2	2	1	1	3	2	4	1	1	0	3	1	2	3	1	1	2	4	1	5	2	4	6	3	4	1	0	3	3	0	2	1	3	2	5	0	2	3	8	2	0	2	5	4	2	3	3	4	3	4	4	2	1	4	1	2	1	0	1	0	2	0	2	4	2	1	2	2	4	4	0	3	3	4	0	2	0	3	1	1	0	1	2	1	3	1	3	1	2	1	3	2	1	0	3	2	2	1	0	5	1	0	0	2	2	3	3	1	1	0	3	2	2	0	2	4	0	0	2	4	1	0	0	4	4	3	1	1	0	1	2	3	1	2	1	2	0	1	2	1	5	3	0	2	0	0	0	1	0	3	2	2	6	0	1	1	6	0	5	2	3	1	3	1	1	1	5	4	3	7	0	0	1	1	0	3	3	4	7	4	0	1	1	1	2	6	4	3	0	1	2	6	2	3	0	4	2	0	2	2	2	0	1	2	2	0	0	0	3	2	4	4	1	1	3	1	3	5	0	1	3	1	0	1	2	2	1	0	2	2	3	0	2	0	2	2	2	2	1	2	4	3	4	0	2	0	2	4	5	5	1	1	1	2	2	2	1	1	4	2	4	2	3	0	5	4	0	1	1	1	2	3	1	3	0	2	0	0	3	7	2	2	1	2	1	1	2	0	2	1	0	1	0	0	0	3	4	3	0	3	5	2	2	1	5	2	3	0	0	1	1	3	4	2	0	4	1	3	4	1	7	2	2	0	6	1	2	2	2	1	2	4	2	4	3	3	1	7	0	0	3	0	2	3	1	2	1	1	3	2	5	2	6	1	3	0	2	5	2	4	1	2	1	1	2	4	2	1	7	3	1	0	1	5	1	3	0	1	3	0	2	7	4	0	3	0	2	4	0	0	2	1	0	2	2	4	1	5	0	1	4	2	0	4	0	1	0	0	2	5	2	0	0	1	3	2	1	2	0	5	2	1	0	0	1	1	3	4	2	1	1	1	2	3	3	5	2	1	3	2	1	0	0	0	1	2	4	4	1	3	3	1	6	4	3	2	8	3	6	3	5	3
N0.HOG0007887	0	0	0	0	0	0	0	0	0	0	0	0	0	0	0	0	0	0	0	0	0	0	0	0	0	0	0	0	0	0	0	0	0	1	0	0	0	0	0	0	0	0	0	0	0	0	0	0	0	0	0	0	0	0	0	0	0	0	0	0	0	0	0	0	0	0	0	0	0	0	0	0	0	0	0	0	0	0	0	0	0	0	0	0	0	0	0	0	0	0	0	0	0	0	0	0	0	0	0	0	0	0	0	0	0	0	0	0	0	0	0	0	0	0	0	0	0	0	0	0	0	0	0	0	0	0	0	0	0	0	0	0	0	0	0	0	0	0	0	0	0	0	0	0	0	0	0	0	0	0	0	0	0	0	0	0	0	0	0	0	0	0	0	0	0	0	0	0	0	0	0	0	0	0	0	0	0	0	0	0	0	0	0	0	0	0	0	0	0	0	0	0	0	0	0	0	0	0	0	0	0	0	0	0	0	0	0	0	0	0	0	0	0	0	0	0	0	0	0	0	0	0	0	0	0	0	0	0	0	0	0	0	0	0	0	0	0	0	0	0	0	0	0	0	0	0	0	0	0	0	0	0	0	0	0	1	0	0	0	0	0	0	0	0	0	0	0	0	0	0	0	0	0	0	0	0	0	0	0	0	0	0	0	0	0	0	0	0	0	0	0	0	0	0	0	0	0	0	0	0	0	0	0	0	0	0	0	0	0	0	0	0	0	0	0	0	0	0	0	0	0	0	0	0	0	0	0	0	0	0	0	0	0	0	0	0	0	0	1	1	0	0	0	0	0	0	0	0	0	0	0	0	0	0	0	0	0	0	0	0	0	0	0	0	0	0	0	0	0	0	0	0	0	0	0	0	0	0	0	0	0	0	0	0	0	0	0	0	0	0	0	0	0	0	0	0	0	0	0	0	0	0	1	0	0	0	0	0	0	0	0	0	0	0	0	0	0	0	0	0	0	0	0	0	0	0	0	0	0	0	0	0	0	0	0	0	0	0	0	0	0	0	0	0	0	0	0	0	0	0	0	0	0	0	0	0	0	0	0	0	0	1	0	0	0	0	0	0	0	0	0	0	0	0	0	0	0	0	0	0	0	0	0	0	0	0	0	0	0	0	0	0	0	0	0	0	0	0	0	0	0	0	0	0	0	0	0	0	0	0	0	0	0	0	0	0	0	0	0	0	0	0	0	0	0	0	0	0	0	0	0	0	0	0	0	0	0	0	0	0	0	0	0	0	0	0	0	0	0	0	0	0	0	0	0	0	0	0	0	0	0	0	0	0	0	0	0	0	0	0	0	0	0	0	0	0	0	0	0	0	0	0	0	0	0	0	0	0	0	0	0	0	0	0	0	0	0	0	0	0	0	0	0	0	0	0	0	0	0	0	0	0	0	0	0	0	0	0	0	0	0	0	0	0	0	0	0	0	0	0	0	0	0	0	0	0	0	0	0	0	0	0	0	0	0	0	0	0	0	0	0	0	0	0	0	0	0	0	0	0	0	0	0	0	0	0	0	0	0	0	0	0	0	0	0	0	0	0	0	0	0	0	0	0	0	0	0	0	0	0	0	0	0	0	0	0	0	0	0	0	0	0	0	0	0	0	0	0	0	0	0	0	0	0	0	0	0	0	0	0	0	0	0	0	0	0	0	0	0	0	0	0	0	0	0	0	0	0	0	0	0	0	0	0	0	0	0	0	0	0	0	0	0	0	0	0	0	0	0	0	0	0	0	0	0	0	0	0	0	0	0	0	0	0	0	0	0	0	0	0	0	0	0	0	0	0	0	0	0	0	0	0	0	0	0	0	0	0	0	0	0	0	0	0	0	0	0	0	0	0	0	0	0	0	0	0	0	0	0	0	0	0	0	0	0	0	0	0	0	0	0	0	0	0	0	0	0	0	0	0	0	0	0	0	0	0	0	0	0	0	0	0	0	0	0	0	0	0	0	0	0	0	0	0	0	0	0	0	0	0	0	0	0	0	0	0	0	0	0	0	0	0	0	0	0	0	0	0	0	0	0	0	0	0	0	0	0	0	0	0	0	0	0	0	0	0	0	0	0	0	0	0	0	0	0	0	0	0	0	0	0	0	0	0	0	0	0	0	0	0	0	0	0	0	0	0	0	0	0	0	0	0	0	0	0	0	0	0	0	0	0	0	0	0	0	0	0	0	0	0	0	0	0	0	0	0	0	0	0	0	0	0	0	0	0	0	0	0	0	0	0	0	0	0	0	0	0	0	0	0	0	0	0	0	0	0	0	0	0	0	0	0	0	0	0	0	0	0	0	0	0	0	0	0	0	0	0	0	0	0	0	0	0	0	0	0	0	0	0	0	0	0	0	0	0	0	0	0	0	0	0	0	0	0	0	0	0	0	0	0	0	0	0	0	0	0	0	0	0	0	0	0	0	0	0	0	0	0	0	0	0	0	0	0	0	0	0	0	0	0	0	0	0	0	0	0	0	0	0	0	0	0	0	0	0	0	0	0	0	0	0	0	0	0	0	0	0	0	0	0	0	0	0	0	0	0	0	0	0	0	0	0	0	0	0	0	0	0	0	0	0	0	0	0	0	0	0	0	0	0	0	0	0	0	0	0	0	0	0	0	0	0	0	0	0	0	0	0	0	0	0	0	0	0	0	0	0	0	0	0	0	0	0	0	0	0	0	0	0	0	0	0	0	0	0	0	0	0	0	0	0	0	0	0	0	0	0	0	0	0	0	0	0	0	0	0	1	0	0	0	0	0	0	0	0	0	0	0	0	0	0	0	0	0	0	0	0	0	0	0	0	0	0	0	0	0	0	0	0	0	0	0	0	0	0	0	0	0	0	1	0	0	0	0	0	0	0	0	0	0	0	0	0	0	0	0	0	0	0	0	0	0	0	0	0	0	0	0	0	0	0	0	0	0	0	0	0	0	0	0	0	0	0	0	0	0	0	0	0	0	0	0	0	0	0	0	0	0	0	0	0	0	0	0	0	0	0	0	0	0	0	0	0	0	0	0	0	0	0	0	0	0	0	0	0	0	0	0	0	0	1	0	0	0	0	0	0	0	0	0	0	0	0	0	0	0	0	0	0	0	0	1	0	0	0	0	0	0	0	0	0	0	0	0	0	0	0	0	0	0	0	0	0	0	0	0	0	0	0	0	0	0	0	0	0	0	0	0	0	0	0	0	0	0	0	0	0	0	0	0	0	0	0	0	0	0	0	0	0	0	0	0	0	0	0	0	0	0	0	0	0	0	0	0	0	0	0	0	0	0	0	0	0	0	0	0	0	0	0	0	0	0	0	0	0	0	0	0	0	0	0	0	0	0	0	0	0	0	0	0	0	0	0	1	0	0	0	0	0	0	0	0	0	0	0	0	0	0	0	0	0	0	0	0	0	0	0	0	0	0	0	0	0	0	0	0	0	0	0	0	0	0	0	0	0	0	0	0	0	0	0	0	0	0	0	0	0	0	0	0	0	0	0	0	0	0	0	0	0	0	0	0	0	0	0	0	0	0	0	0	0	0	0	0	0	0	0	0	0	0	0	0	0	0	0	0	0	0	0	0	0	0	0	0	0	0	0	0	0	0	0	0	0	0	0	0	0	0	0	0	0	0	0	0	0	0	0	0	0	0	0	0	0	0	0	0	0	0	0	0	0	0	0	0	0	0	0	0	0	0	0	0	0	0	0	0	0	0	0	0	0	0	0	0	0	0	0	0	0	0	0	0	0	0	0	0	0	0	0	0	0	0	0	0	0	0	0	0	0	0	0	0	0	0	0	0	0	0	0	0	0	0	0	0	0	0	0	0	0	0	0	0	0	0	0	0	0	0	0	0	0	0	0	0	0	0	0	0	0	0	0	0	0	0	0	0	0	0	0	0	0	0	0	0	0	0	0	0	0	0	0	0	0	0	0	0	0	0	0	0	0	0	0	0	0	0	0	0	0	0	0	0	0	0	0	0	0	0	0	0	0	0	0	0	0	0	0	0	0	0	0	0	0	0	0	0	0	0	0	0	0	0	0	0	0	0	0	0	0	0	0	0	0	0	0	0	0	0	0	0	0	0	0	0	0	0	0	0	0	0	0	0	0	0	0	0	0	0	0	0	0	0	0	0	0	0	0	0	0	0	0	0	0	0	0	0	0	0	0	0	0	0	0	0	0	0	0	0	0	0	0	0	0	0	0	0	0	0	0	0	0	0	0	0	0	0	0	0	0	0	0	0	0	0	0	0	0	0	0	0	0	0	0	0	0	0	0	0	0	0	0	0	0	0	0	0	0	0	0	0	0	0	0	0	0	0	0	0	0	0	0	0	0	0	0	0	0	0	0	0	0	0	0	0	0	0
N0.HOG0009987	6	3	0	7	3	6	3	4	3	4	3	3	5	1	0	4	3	2	1	4	2	2	5	7	6	7	8	1	3	1	4	1	2	0	3	1	4	2	1	6	4	2	4	5	6	6	3	0	4	3	7	2	3	9	2	0	7	5	1	1	7	1	3	4	3	3	7	4	2	2	2	2	4	2	4	1	4	4	4	2	1	2	3	4	3	5	2	6	3	3	1	4	2	7	6	3	4	0	2	2	1	2	4	6	4	0	0	3	0	7	1	0	4	4	6	1	0	3	2	5	0	2	2	0	5	4	8	3	2	1	2	3	13	0	2	1	1	7	2	2	5	5	1	7	1	4	4	8	4	4	4	5	2	3	6	3	2	0	2	4	2	2	0	0	7	3	6	7	1	2	2	3	4	7	2	4	2	5	4	3	3	3	2	1	2	6	4	0	2	6	2	5	0	1	6	5	6	1	4	1	3	0	2	1	2	1	3	1	4	0	2	5	1	3	3	3	3	0	0	6	5	2	1	7	5	1	4	0	4	2	0	1	0	4	0	2	5	3	2	5	6	3	5	6	3	5	3	2	3	1	2	5	2	1	1	11	0	0	2	2	2	5	3	1	5	7	4	6	5	2	1	4	4	1	3	2	1	5	2	1	0	4	3	2	4	3	7	5	3	3	4	4	3	3	6	7	3	2	3	8	2	4	5	2	9	5	1	4	3	3	5	0	2	2	2	0	4	1	5	1	2	6	5	7	5	5	0	0	0	2	3	0	3	2	4	3	6	0	10	9	0	4	1	4	4	4	7	5	1	1	1	5	5	6	4	5	4	2	0	0	3	2	4	3	4	1	5	3	5	0	3	2	3	6	0	1	2	1	8	1	4	4	2	4	2	3	3	1	6	4	5	4	5	1	0	4	4	5	3	2	1	3	6	4	3	1	4	1	1	3	7	3	4	2	4	1	1	4	5	5	2	4	3	1	0	1	2	3	5	7	5	0	0	9	2	2	3	5	2	4	4	1	3	4	3	1	3	5	1	2	4	3	1	3	2	1	5	3	5	7	0	1	6	0	5	3	1	3	3	5	1	4	4	2	5	6	3	4	4	2	3	3	3	1	0	4	4	5	1	3	2	1	5	7	4	3	4	5	3	0	1	1	1	3	8	1	3	3	4	5	2	1	4	4	3	2	4	1	5	2	0	1	3	2	2	0	2	2	5	6	4	2	4	8	5	7	3	9	4	0	3	4	5	4	1	2	2	0	0	3	4	4	4	4	8	0	2	5	3	0	5	1	4	3	1	2	5	1	1	5	5	12	3	6	1	5	4	2	7	3	6	1	5	2	1	3	1	3	5	0	5	8	7	2	7	0	7	6	3	3	5	2	4	4	4	1	3	4	2	5	7	6	4	2	0	4	5	4	1	3	8	6	5	3	2	6	2	1	0	0	2	2	5	1	3	4	6	2	2	8	3	5	2	7	1	2	1	1	2	8	8	5	3	4	0	8	11	4	3	1	2	2	5	2	4	1	1	0	1	3	6	1	1	2	4	2	4	4	6	2	4	4	10	6	2	0	3	2	3	6	4	1	3	3	1	2	2	7	7	1	2	4	1	0	2	0	0	5	5	1	2	4	1	3	2	1	5	5	3	0	4	0	3	3	2	1	3	6	5	5	3	0	0	7	4	3	1	1	4	2	1	5	2	3	4	3	6	2	4	2	0	6	2	1	0	6	6	3	1	2	3	4	4	4	9	0	4	7	8	7	0	5	2	1	0	6	1	8	7	6	3	2	4	5	0	3	1	0	7	5	1	3	4	1	1	1	6	5	7	5	3	4	0	7	7	3	4	2	4	1	2	0	6	5	2	1	6	0	2	2	5	1	4	4	9	4	6	1	1	1	0	5	5	4	2	4	2	2	0	2	9	3	4	2	2	3	4	4	3	5	1	2	6	1	4	2	5	4	3	0	3	7	2	7	3	1	3	4	2	0	7	3	4	6	5	4	4	5	0	2	9	5	2	1	0	0	5	6	4	5	5	2	3	3	3	3	6	1	3	3	1	2	3	7	3	7	5	2	3	5	6	2	0	1	7	5	2	0	6	3	9	4	8	3	5	2	4	1	5	4	5	3	5	3	3	7	2	4	0	5	2	2	4	1	0	1	2	0	3	0	4	0	1	0	7	3	1	2	5	3	1	3	6	4	4	5	3	1	1	4	0	0	6	3	4	5	4	3	0	2	3	6	3	0	2	1	1	3	3	5	0	4	0	8	2	5	0	6	3	1	2	0	7	0	2	2	1	3	3	1	3	3	0	4	2	1	1	2	2	3	2	1	4	1	11	0	1	3	5	2	0	1	5	3	2	3	7	4	1	2	2	1	1	4	8	0	3	3	4	1	2	4	1	5	3	5	4	1	6	7	3	2	0	1	2	6	5	0	1	5	2	0	5	3	1	0	0	2	3	3	5	2	4	4	5	3	3	4	3	6	1	0	3	1	6	4	2	5	0	4	2	2	1	4	7	4	3	3	2	5	1	1	4	5	2	4	2	1	3	6	4	0	0	3	3	2	4	5	0	3	2	0	6	5	4	7	1	2	6	2	4	5	5	5	5	8	1	4	1	3	6	3	6	3	6	1	2	4	5	0	1	2	4	4	2	7	2	5	6	0	1	2	4	4	7	0	3	4	5	0	5	0	1	4	4	5	4	1	3	3	3	0	4	3	3	3	0	0	5	6	0	2	0	4	5	3	2	2	4	1	2	3	2	3	3	7	3	2	5	2	3	3	2	5	5	4	4	2	5	3	1	5	9	4	3	4	4	2	2	5	7	1	2	5	3	1	1	3	1	6	8	5	1	1	5	4	7	4	0	6	2	5	0	7	4	1	2	3	1	3	9	1	2	6	3	5	6	3	1	6	3	3	3	6	6	3	5	3	4	2	3	3	4	3	3	3	4	4	3	3	5	2	4	6	6	1	6	7	1	1	1	2	1	8	3	1	9	6	5	3	3	3	1	1	1	1	3	4	12	6	2	5	1	6	2	6	5	2	2	3	6	7	4	1	6	3	1	1	0	1	3	2	0	1	11	1	3	2	6	7	4	4	5	7	0	3	5	0	6	5	4	6	11	2	3	6	3	7	5	4	1	4	2	3	4	0	1	1	4	3	9	8	3	4	2	4	3	0	2	2	4	4	7	3	3	1	4	3	7	2	0	2	5	2	3	6	4	3	0	2	2	0	4	5	1	4	4	1	3	0	2	4	2	6	2	1	1	3	2	1	6	5	4	3	8	1	7	6	1	3	0	1	4	2	2	1	2	0	6	4	6	0	2	0	4	1	4	6	7	1	0	3	3	3	2	5	7	5	4	3	6	2	0	0	0	0	0	4	3	0	3	4	3	6	0	5	8	5	6	1	2	5	3	3	8	4	4	3	0	4	3	1	3	0	4	0	2	5	0	1	1	0	8	2	2	1	9	4	0	4	0	1	2	2	3	2	6	4	7	2	2	1	6	5	3	6	6	6	6	4	2	2	3	2	1	0	3	1	5	3	9	0	4	2	1	2	2	6	3	2	1	0	2	2	4	1	4	1	1	2	0	1	3	1	3	2	2	4	1	0	3	3	4	2	3	7	0	2	2	5	2	0	1	5	0	1	4	0	6	3	4	1	3	2	1	1	5	5	1	3	5	0	4	8	2	2	1	5	8	6	4	8	5	3	0	1	2	3	3	2	5	6	2	1	8	4	5	7	3	7	3	0	7	5	2	0	2	2	4	2	4	3	4	1	1	4	6	1	3	2	6	4	5	6	7	1	4	2	3	0	3	2	6	3	2	5	3	1	0	8	2	0	3	3	3	0	2	0	3	0	0	3	4	2	7	3	2	1	2	1	5	7	8	6	1	1	5	0	5	1	0	0	1	8	8	7	2	5	1	5	0	0	1	1	4	1	3	3	2	2	4	0	3	6	4	3	5	5	0	3	6	1	0	4	5	5	1	2	3	5	6	2	4	5	2	4	5	1	0	6	4	5	4	0	4	3	9	1	1	3	5	3	0	5	4	0	0	0	2	4	3	10	0	1	6	2	5	2	5	3	1	2	4	2	7	3	10	2	1	2	3	3	7	4	1	4	5	5	6	4	2	3	2	2	1	2	2	5	4	1	3	4	2	1	6	9	7	4	5	1	2	6	5	3	1	1	0	3	4	4	2	2	3	1	2	3	1	1	1	7	3	2	4	5	5	0	0	1	1	4	2	2	2	6	4	6	2	0	1	6	5	1	3	5	2	1	9	5	3	3	2	0	3	6	7	3	0	4	8	5	4	3	5	10	3	2	3	2	5	1	5	7	7	2	8	3
N0.HOG0007868	1	2	0	0	0	4	1	2	1	0	2	3	0	0	1	1	1	2	0	0	2	2	1	2	1	2	0	1	0	2	2	0	1	2	1	2	0	3	0	0	1	2	3	2	2	3	0	1	0	5	3	3	3	2	2	1	2	3	0	1	3	0	2	1	0	0	1	0	0	1	2	0	4	5	1	0	0	1	1	3	1	2	2	1	3	0	2	0	3	2	2	2	0	3	2	1	0	2	1	2	0	0	0	0	4	0	0	0	0	0	0	0	1	0	2	0	0	0	0	1	1	2	0	0	2	0	2	0	0	0	0	2	0	0	1	2	0	4	0	0	0	2	2	1	0	1	1	0	3	1	2	2	0	1	1	1	0	2	0	1	1	0	0	0	6	1	1	2	1	2	3	3	2	1	1	0	1	0	1	0	1	0	0	2	1	0	1	0	3	0	1	1	0	3	1	2	0	2	1	1	1	0	0	0	0	1	0	2	0	1	1	0	3	2	0	0	0	0	0	0	2	0	0	3	2	0	0	0	0	0	0	1	2	1	0	1	1	2	0	0	1	1	2	2	1	0	2	1	0	1	1	0	0	0	1	2	0	0	1	0	2	1	1	0	2	2	2	1	1	0	1	1	6	2	1	2	0	0	0	0	0	0	1	3	1	0	1	1	3	1	0	3	3	0	2	2	2	2	0	2	1	0	1	0	4	1	1	1	1	1	0	0	1	0	1	3	2	0	2	1	1	5	1	2	3	0	0	2	0	0	1	0	1	0	1	0	4	1	3	1	0	1	0	1	1	1	2	1	0	0	0	1	0	2	0	2	0	1	3	0	0	0	4	1	0	0	0	2	0	1	1	1	2	1	0	3	2	1	1	1	0	0	0	2	1	1	0	0	2	0	2	1	1	3	0	2	4	0	3	1	1	1	0	3	1	0	0	0	0	1	1	3	0	0	0	1	3	3	1	2	0	3	1	1	0	2	1	0	2	1	1	0	1	0	2	1	1	0	2	0	2	1	0	1	0	0	0	5	0	0	1	0	0	1	0	0	4	3	1	0	0	0	2	2	0	0	1	0	2	0	0	1	3	1	3	0	0	2	3	0	2	0	0	0	1	0	3	0	0	1	0	0	0	0	3	0	2	0	0	1	0	0	1	0	0	0	1	0	1	1	0	0	2	1	3	1	0	1	3	3	0	0	0	2	2	1	0	1	1	1	1	1	2	3	3	1	0	2	0	0	2	1	1	3	0	0	0	1	2	2	1	0	0	0	1	0	1	1	0	0	2	1	0	1	2	2	0	0	0	0	0	1	0	3	1	2	2	0	1	2	2	1	1	3	1	2	0	2	2	1	2	4	1	0	3	0	0	5	1	0	0	0	0	2	1	0	1	2	3	2	2	2	2	0	0	4	2	0	1	1	2	1	2	0	0	2	2	2	0	0	2	1	1	0	0	1	0	0	1	1	2	1	0	1	2	2	0	1	1	3	3	2	2	0	1	2	1	0	1	0	1	1	1	1	0	0	3	0	0	1	0	0	0	0	1	0	3	0	1	1	2	4	1	2	0	0	0	1	1	1	0	0	0	4	0	1	0	2	3	0	0	2	0	0	0	1	0	3	0	0	0	0	0	1	0	3	0	1	3	0	1	0	2	0	2	4	0	2	1	2	1	0	1	2	0	1	0	0	1	0	0	2	0	1	1	2	2	0	1	0	0	3	1	0	0	2	0	1	0	0	0	1	3	1	2	0	3	0	2	0	0	0	3	2	0	3	1	0	5	2	0	0	2	4	1	0	0	0	1	0	0	0	2	0	1	2	0	2	0	3	0	2	1	1	1	2	0	3	1	0	1	1	0	0	0	1	2	0	1	0	1	2	6	2	1	3	1	0	3	0	3	1	0	1	1	3	0	0	0	1	1	0	0	3	0	1	5	0	0	3	0	1	3	1	2	2	0	0	3	0	0	1	2	1	1	0	1	0	2	0	2	1	0	0	0	0	1	3	0	1	2	2	0	1	1	1	4	1	1	0	2	1	2	1	0	5	2	1	1	1	0	1	2	4	2	0	4	1	1	1	1	2	2	1	1	1	2	0	1	1	0	1	2	2	0	1	0	1	1	3	1	0	1	0	1	0	1	0	0	1	5	3	2	1	4	0	0	0	1	0	0	0	0	1	3	3	1	2	0	1	2	2	2	3	1	1	4	0	0	2	0	1	4	2	2	0	0	1	2	0	1	1	0	0	1	0	0	1	1	0	0	0	0	1	3	1	0	0	0	0	0	0	0	3	1	1	0	0	0	2	0	1	0	0	2	0	1	0	1	0	0	1	1	1	0	0	1	3	3	0	0	0	1	0	1	0	3	1	0	0	0	1	1	0	3	0	0	0	2	0	1	3	1	2	0	1	0	3	0	2	2	3	1	2	0	1	2	0	1	0	0	2	0	0	0	0	0	0	2	1	3	0	1	1	0	0	0	2	3	0	0	0	0	0	0	1	1	4	0	1	0	1	2	0	0	1	2	2	0	3	0	0	1	1	1	2	1	0	0	2	0	0	0	2	0	0	0	0	0	2	6	3	0	1	1	1	0	3	0	2	1	2	0	0	2	1	0	2	1	0	1	2	3	0	0	2	1	0	1	0	2	1	7	3	4	3	0	1	2	0	2	0	1	0	1	0	0	3	2	0	1	1	2	1	4	1	2	0	1	1	0	0	2	0	1	1	0	0	0	1	0	0	0	1	2	0	0	1	2	0	1	0	1	2	4	1	0	1	0	2	1	0	1	1	6	1	1	0	1	0	0	1	1	1	0	2	0	1	2	2	0	0	0	1	0	1	0	0	1	1	1	3	0	3	3	2	0	1	0	2	0	3	0	2	2	0	0	1	0	1	1	0	0	1	1	1	0	1	0	3	1	1	2	1	2	4	2	1	3	0	0	0	1	1	0	0	1	0	0	3	0	1	2	1	1	1	2	1	1	0	1	0	0	2	2	0	2	0	1	2	1	0	0	0	0	0	3	3	2	4	2	1	2	4	3	0	0	1	0	0	0	0	2	0	2	1	2	1	0	0	0	1	0	3	1	2	0	1	0	0	3	1	1	4	0	3	1	1	3	1	3	0	0	2	1	2	3	1	0	2	1	1	2	1	1	0	1	2	2	2	1	1	2	1	0	3	5	0	2	0	1	3	5	0	1	0	0	2	0	0	0	0	1	0	2	0	1	1	0	1	1	0	0	1	1	1	0	2	1	0	1	1	1	1	0	1	2	2	1	2	2	1	2	0	0	2	2	0	1	0	0	0	1	0	1	1	2	1	1	3	1	0	1	0	1	0	2	0	0	2	0	0	3	1	0	0	1	1	1	1	2	0	3	0	1	0	1	1	2	1	1	1	2	1	1	0	1	2	1	0	1	2	0	1	1	0	1	1	0	1	3	0	1	0	1	1	1	0	0	1	1	0	2	0	1	2	1	0	1	3	0	1	0	3	2	2	2	3	1	1	1	0	0	1	1	0	0	1	1	2	4	0	0	2	0	0	0	2	0	0	3	0	0	1	1	0	0	0	1	0	1	0	1	3	2	1	0	0	2	1	1	0	1	1	4	2	2	1	0	1	2	0	0	1	1	1	0	3	0	1	0	1	0	1	0	1	2	1	2	0	0	0	2	3	1	4	2	1	0	2	4	1	0	1	1	0	0	0	3	4	0	0	1	1	0	2	0	0	0	2	0	3	0	0	4	3	1	1	1	1	1	1	2	1	1	0	1	1	0	0	2	0	2	1	0	0	1	0	2	1	0	2	0	0	1	1	0	0	0	0	0	1	1	0	3	0	3	0	3	3	2	1	2	0	0	1	3	0	1	0	1	2	1	1	1	1	0	0	2	0	0	2	0	0	0	2	1	0	1	0	0	1	0	2	3	1	2	1	0	5	1	0	1	1	1	2	1	2	1	3	0	1	1	1	0	0	1	1	1	1	0	3	0	0	0	1	0	1	4	0	4	0	1	0	1	2	4	2	0	2	0	2	2	2	2	3	5	1	2	0	1	1	0	0	1	1	0	0	1	1	1	1	0	0	4	0	2	2	1	2	0	1	1	0	1	0	2	1	1	1	0	1	0	2	0	1	1	2	3	0	1	1	1	0	0	0	0	0	0	0	1	1	4	0	0	2	1	1	0	0	2	1	3	1	0	0	0	2	2	1	1	2	0	1	4	2	0	2	0	0	1	0	1	2	0	0	0	1	0	0	0	1	0	2	4	1	0	0	0	0	1	1	3	1	1	0	0	1	2	0	0	0	1	2	1	2	0	0	0	1	1	1	1	1	0	2	4	0	0	1	2	2	2	2	1	2
N0.HOG0012676	24	14	4	31	19	34	17	15	16	14	9	18	13	0	6	33	16	14	5	22	21	16	19	17	9	27	21	23	12	11	48	8	14	30	6	7	27	18	5	20	17	9	11	30	16	7	16	11	15	12	14	9	12	19	28	1	24	46	0	10	49	4	25	10	15	18	15	27	8	12	12	5	34	34	15	14	21	23	15	6	2	10	27	11	16	23	20	12	15	12	19	24	0	19	13	20	23	2	17	28	10	15	16	23	24	0	0	11	14	12	1	3	11	17	17	15	3	23	8	30	22	16	7	3	23	14	16	19	5	8	17	23	19	13	11	18	15	39	8	10	18	17	8	11	23	13	43	25	23	19	18	25	14	30	24	16	14	4	0	24	25	35	0	15	11	17	21	18	27	38	34	18	9	27	12	11	8	27	19	17	25	14	18	15	11	8	8	6	19	12	14	11	2	17	20	19	19	8	18	26	20	1	1	27	22	9	18	13	13	2	23	12	19	20	9	25	5	6	15	18	11	13	8	22	13	6	9	5	24	15	7	15	10	5	0	13	16	18	17	27	9	24	15	15	8	17	9	24	12	23	20	28	16	7	26	18	0	4	22	11	15	23	24	6	18	23	21	10	34	24	2	19	42	16	12	14	3	19	22	20	10	9	15	14	14	16	16	19	12	17	23	21	19	17	42	15	16	16	14	16	18	22	27	6	25	17	18	8	29	12	23	1	22	20	24	7	19	3	20	11	18	27	23	13	18	13	16	23	0	8	10	0	15	12	16	14	39	3	21	35	15	13	4	17	19	16	25	20	9	3	10	11	14	9	16	26	13	7	16	1	13	0	10	15	14	4	8	9	17	29	20	10	17	9	8	24	31	22	21	24	17	22	22	31	15	14	7	19	17	9	22	17	11	9	6	17	40	17	22	18	28	20	32	20	16	14	17	5	4	18	18	17	14	1	25	10	28	15	17	18	0	21	17	7	10	17	11	6	17	18	21	0	8	13	7	12	19	12	18	12	21	30	19	19	22	9	10	24	0	24	20	24	5	16	23	8	28	2	15	21	6	3	11	24	14	10	8	10	27	31	17	34	22	19	13	23	27	17	22	18	21	15	3	19	5	18	16	12	11	12	14	6	18	19	25	14	19	10	20	22	9	3	17	15	23	7	17	0	19	26	0	11	22	17	16	13	24	16	7	20	0	2	14	15	36	11	2	17	21	30	13	18	13	35	31	13	25	18	9	4	22	16	33	19	4	9	19	28	22	14	26	8	26	15	15	20	31	24	19	1	10	16	9	16	7	26	8	0	6	15	14	13	19	24	12	16	20	1	25	30	18	19	18	15	11	8	5	16	15	12	13	35	27	15	24	2	27	25	15	15	20	5	11	31	15	3	13	21	23	28	24	18	13	10	7	35	28	15	11	17	26	6	22	16	3	38	10	17	6	8	10	15	15	6	14	20	10	1	5	20	14	21	18	18	15	12	2	15	25	12	15	21	12	17	3	21	24	13	16	7	8	14	51	2	23	5	11	13	9	7	11	3	16	9	21	12	30	12	20	10	25	17	21	16	18	1	14	18	8	11	22	3	27	26	6	4	10	22	22	5	8	18	4	5	11	6	5	22	20	14	7	6	3	11	6	16	12	15	39	1	26	3	20	23	23	12	15	20	17	17	1	0	25	25	20	29	10	28	27	14	1	17	36	17	29	17	15	9	19	0	16	17	17	15	1	15	22	21	4	12	28	21	16	16	14	10	24	32	15	29	7	14	13	4	13	14	18	22	23	20	16	19	15	36	10	23	8	2	12	24	2	22	44	7	3	8	2	15	27	18	14	22	8	9	30	15	27	29	21	23	2	32	20	20	13	15	16	21	22	4	25	18	19	22	24	18	18	10	23	9	23	17	7	13	20	10	26	7	10	23	15	13	15	19	13	18	19	5	11	24	1	18	46	5	17	15	7	16	6	16	13	21	15	9	25	24	17	16	26	11	13	16	27	11	11	0	9	12	0	3	22	17	4	0	8	18	16	22	21	33	21	9	21	16	18	23	14	19	21	16	10	3	14	17	24	12	20	17	17	18	21	19	15	18	27	15	6	2	15	22	17	17	25	23	16	14	10	9	12	30	33	3	15	30	5	24	17	10	19	12	12	13	13	21	17	9	21	0	10	1	23	2	7	6	19	24	14	17	34	13	3	20	16	10	13	25	17	3	18	19	6	3	25	32	40	15	10	11	10	13	17	30	19	2	24	13	32	30	19	18	5	16	0	35	9	16	3	15	6	9	4	17	15	5	8	5	9	13	4	10	22	27	1	17	13	7	12	7	7	0	6	15	8	3	12	2	3	27	22	14	1	8	18	18	15	19	31	16	22	18	4	2	5	12	18	2	24	6	26	4	9	8	4	18	12	17	7	18	10	14	14	16	19	16	9	15	19	7	30	0	10	12	27	4	27	17	3	6	14	23	24	2	25	19	12	21	22	16	32	30	10	6	5	1	17	22	17	15	6	17	8	14	19	9	16	32	18	19	22	41	3	5	16	28	4	24	1	5	10	16	5	1	0	11	8	0	32	12	9	23	28	9	20	21	15	30	9	14	7	9	23	16	14	8	18	18	4	5	5	22	17	18	15	6	7	10	18	21	42	4	9	23	14	19	21	26	9	12	25	5	15	19	15	17	25	0	7	40	18	3	10	9	8	29	25	23	25	5	16	13	11	0	14	11	21	37	8	3	19	31	1	3	2	13	14	16	17	8	10	4	12	9	21	31	21	20	30	23	29	2	19	13	20	18	35	26	19	24	23	1	5	21	16	18	14	21	19	16	6	16	13	7	13	9	20	1	4	11	10	24	29	10	4	23	13	20	18	14	0	23	24	7	12	18	19	4	27	16	25	20	39	13	12	23	19	19	24	28	20	21	6	20	21	34	18	18	12	18	44	9	1	25	20	17	17	12	19	19	16	25	19	25	20	8	14	7	16	19	9	5	7	8	0	28	28	0	15	15	23	25	22	14	17	6	19	1	25	24	17	18	19	21	16	14	27	22	18	21	12	20	16	24	12	21	20	11	35	3	2	4	14	22	1	21	15	11	6	15	31	24	27	39	14	23	14	28	23	8	16	20	12	25	9	19	29	15	23	27	17	20	15	30	9	15	15	0	13	37	18	21	15	23	17	35	19	14	9	0	5	12	21	21	17	22	13	11	7	15	19	2	6	17	21	8	15	19	15	27	0	6	15	12	13	20	7	14	10	13	18	5	13	13	15	11	18	11	24	11	16	12	25	16	26	9	21	0	14	22	10	15	4	0	17	25	11	8	13	6	24	14	20	2	10	9	23	22	31	16	10	25	4	20	16	15	19	18	26	20	16	19	12	7	15	6	9	11	12	9	19	6	15	15	14	25	11	16	26	11	13	10	13	23	11	16	13	7	17	11	19	17	14	10	21	1	38	1	14	29	7	7	10	0	35	10	3	23	13	25	6	18	1	21	19	25	15	2	20	9	19	9	10	4	18	11	15	13	11	12	10	30	14	8	1	17	5	6	7	13	10	7	18	4	7	8	18	15	16	16	13	18	2	6	12	16	13	13	25	24	14	20	5	16	10	20	18	17	19	21	14	21	1	6	18	16	26	24	0	15	0	2	6	7	0	11	11	31	28	4	18	13	10	0	9	24	16	5	10	11	4	18	19	7	14	16	4	12	5	10	17	18	18	30	43	7	1	7	2	18	17	9	18	14	2	21	13	25	11	32	16	32	23	2	13	28	10	0	8	11	16	6	16	7	24	12	7	13	25	13	14	15	35	14	16	5	16	6	5	26	18	8	13	18	24	13	18	19	19	5	21	31	13	5	10	12	10	8	9	2	37	0	13	16	11	20	20	9	1	0	21	12	23	23	24	34	7	26	15	6	29	21	8	7	10	20	14	12	15	35	0	17	3	4	19	19	15	15	17	21	34	22	13	1	6	23	0	11	25	19	4	28	24	30	1	27	27	12	19	14	22	24	19	0	10	8	14	15	11	6	2	18	20	20	26	20	32	12	18	5	21	10	5	12	8	19	12	13	16	23	13	22	21	28	0	3	19	15	12	19	16	23	14	20	11	11	16	9	23	13	20	14	18	20	21	27	7	16	12	21	24	11	25	21	25	18	1	14	1	14	17	8	12	14	18	0	20	23	13	15	26	6	32	13	14	18	18	17	1	22	22	8	6	22	4	10	16	21	4	31	1	22	4	20	17	23	19	5	0	7	17	14	7	17	10	28	16	20	2	2	12	17	14	14	15	21	20	19	10	23	12	26	19	24	9	16	25	25	2	10	22	24	11	27	16	18	10	13	14	5	24	9	40	26	18	22	14	18
N0.HOG0004841	2	1	2	1	4	6	3	2	2	2	2	0	1	1	0	3	1	2	0	1	1	1	1	3	4	2	6	1	6	1	8	2	0	2	0	1	1	5	1	4	2	2	5	1	2	1	1	0	1	2	3	1	3	4	3	0	3	3	0	0	7	1	0	4	2	1	2	1	0	3	5	2	7	3	3	2	1	3	1	1	0	1	0	2	0	3	4	5	2	1	2	2	0	0	0	1	3	0	4	2	2	4	1	1	3	0	0	2	2	1	0	0	1	2	5	1	0	4	2	0	5	3	2	0	6	2	2	3	2	2	0	1	5	0	1	0	1	3	0	1	3	2	1	3	0	2	4	3	3	6	1	2	0	7	1	4	3	1	0	3	1	5	0	2	2	1	1	3	4	5	4	3	3	4	2	1	2	3	3	2	2	3	3	2	2	2	3	1	4	0	0	2	2	1	3	4	4	1	4	2	5	1	0	7	2	1	2	4	1	0	2	0	1	1	1	2	1	0	3	2	0	2	2	2	4	1	1	2	1	1	1	3	0	1	0	2	3	4	4	5	0	3	0	0	1	0	0	2	1	4	1	0	2	2	3	2	0	1	3	1	1	1	3	1	4	7	3	2	2	4	0	4	3	2	1	4	0	5	0	1	1	0	2	0	2	0	3	2	2	1	2	3	5	0	4	1	1	2	1	4	2	3	2	1	3	3	1	1	3	2	2	0	1	2	6	0	2	2	2	5	3	2	1	2	0	6	0	1	0	0	1	0	5	3	0	2	3	0	4	5	3	4	0	1	2	3	4	1	2	2	1	0	4	2	1	6	1	2	0	0	1	0	1	2	1	2	0	1	2	1	1	3	5	0	0	3	1	1	3	2	4	1	1	0	1	2	0	1	3	2	4	0	0	1	0	4	6	2	0	3	0	1	0	6	1	2	2	3	0	2	0	2	0	0	1	0	3	1	5	1	0	0	2	3	3	4	2	1	4	3	2	0	2	0	0	3	2	2	5	3	2	1	2	1	0	1	0	1	0	1	4	4	0	2	2	3	2	1	2	1	0	0	1	3	2	0	0	1	3	4	3	3	0	1	0	1	4	2	3	1	1	3	0	1	1	4	3	1	1	2	2	1	1	3	2	0	5	4	1	3	0	0	1	2	2	1	0	0	0	1	0	1	1	3	3	2	5	1	1	0	0	1	2	1	5	1	1	0	1	2	1	0	1	7	3	0	0	2	2	0	2	2	2	2	1	0	2	3	0	2	1	0	1	4	5	3	2	2	1	0	1	2	1	2	0	1	0	0	1	1	1	4	2	1	2	2	4	0	3	3	1	1	1	1	3	0	2	2	1	1	0	3	5	0	4	0	3	3	3	1	2	3	1	1	2	1	2	2	3	1	1	3	2	0	1	1	2	1	2	0	3	1	1	2	0	4	2	2	0	2	2	1	1	0	3	2	0	0	1	2	1	1	3	3	2	2	1	2	2	2	3	2	0	2	0	2	1	1	2	1	2	1	1	0	5	0	0	4	3	0	2	0	2	1	5	0	4	3	3	0	0	0	2	1	3	1	0	1	0	1	5	0	2	5	0	0	2	4	4	2	2	3	0	0	1	1	1	3	2	1	2	1	0	1	0	2	1	1	5	0	3	1	1	1	2	4	0	2	6	1	1	0	0	1	0	5	0	2	1	1	0	0	4	1	2	4	0	1	3	1	0	0	3	2	0	1	0	3	1	1	2	2	0	2	1	0	3	1	4	2	0	1	1	0	2	0	1	2	1	3	2	4	1	0	2	4	1	0	0	2	0	2	2	1	1	2	0	4	4	0	0	4	1	3	2	2	6	4	3	3	0	3	1	5	1	2	2	2	3	2	2	2	1	1	6	2	2	1	3	0	1	0	0	1	0	3	5	1	1	3	2	0	1	3	4	3	2	0	1	3	0	2	4	3	4	4	2	2	2	2	1	2	1	1	3	2	2	2	2	3	1	0	4	1	3	0	2	0	0	0	3	4	1	0	1	2	2	4	1	2	5	1	2	3	0	2	0	2	1	2	3	2	2	2	1	1	4	1	2	3	3	1	2	0	4	0	1	0	6	1	0	1	0	1	2	0	1	0	1	1	3	0	0	4	2	2	0	0	0	0	1	0	2	2	4	1	1	0	3	1	0	0	1	0	8	3	4	2	2	1	4	2	2	0	2	0	2	0	1	2	1	0	3	10	1	2	2	0	4	1	1	4	4	1	0	4	2	4	2	5	0	0	0	4	4	2	0	2	4	2	2	1	0	3	1	0	0	2	0	1	0	1	0	2	0	0	1	1	1	0	1	0	1	1	3	0	0	3	4	3	0	3	3	4	4	1	7	2	2	0	0	0	1	3	3	0	1	0	1	2	0	0	1	6	2	2	0	0	3	0	2	1	3	1	0	1	3	1	3	0	2	3	3	0	3	1	0	0	2	1	3	0	1	0	0	2	2	1	4	4	1	0	1	0	1	4	2	2	0	0	2	2	1	1	1	3	3	2	4	3	0	0	0	3	2	1	0	5	0	1	2	0	0	3	1	1	3	0	0	2	3	0	3	4	0	1	0	2	2	2	1	1	3	5	2	4	2	2	0	0	2	2	2	0	0	0	3	3	7	0	1	1	4	2	1	0	0	3	5	1	2	3	0	1	3	0	0	1	3	0	3	0	1	3	0	1	4	0	3	3	1	1	3	2	2	2	0	2	9	3	0	0	2	2	1	3	1	1	1	0	1	1	6	2	0	1	5	2	2	0	2	1	1	2	2	1	5	0	1	1	1	2	2	3	2	1	2	1	0	0	2	0	0	2	1	1	3	2	1	3	0	0	1	4	3	2	2	3	0	1	6	3	1	2	1	1	9	0	3	0	1	1	2	3	1	1	3	8	6	1	0	3	2	3	1	0	5	1	11	0	0	6	1	2	3	2	1	1	1	2	3	3	5	1	0	0	3	5	1	0	0	1	0	3	1	0	2	1	1	4	0	0	4	4	1	1	1	4	1	3	1	1	3	2	2	3	1	2	0	1	3	3	4	1	3	2	4	0	0	0	2	1	1	0	1	1	1	2	2	0	4	1	5	0	0	3	3	1	1	1	1	3	2	1	1	2	2	5	3	3	1	5	3	0	3	1	2	3	0	3	2	4	4	3	0	1	1	0	1	2	4	0	1	0	0	1	1	1	6	0	0	1	0	0	2	2	0	1	0	3	4	3	0	3	2	0	2	0	2	3	3	1	1	1	3	5	2	2	0	0	1	1	3	4	1	0	1	1	1	0	0	0	2	1	1	1	0	0	4	0	3	1	0	0	5	3	1	2	1	2	2	1	1	4	5	2	3	5	1	3	2	0	0	1	0	1	1	1	1	0	3	4	0	1	1	2	5	2	2	1	2	1	3	5	1	0	2	0	3	5	2	0	1	0	2	3	2	3	0	2	0	2	9	1	1	2	3	2	0	0	1	1	3	2	3	1	2	1	1	3	2	1	2	0	2	1	2	3	2	2	0	1	1	3	0	0	3	0	2	3	1	0	4	2	2	2	1	2	4	2	0	1	3	4	2	0	1	1	2	0	1	1	1	3	3	3	2	2	0	2	0	0	2	4	1	5	0	2	0	0	2	0	0	1	1	4	1	1	3	3	0	0	2	2	2	4	1	1	0	2	2	4	3	1	0	1	0	1	2	0	4	3	6	0	0	1	0	1	0	0	1	1	0	0	1	1	1	1	5	0	1	0	1	6	1	0	2	4	3	1	0	0	1	3	2	6	6	0	1	1	6	4	0	1	0	0	0	4	5	4	2	0	3	3	1	3	2	0	2	3	2	1	0	5	3	1	3	1	2	0	2	0	2	0	1	1	2	1	2	0	3	2	3	3	2	2	1	1	0	1	0	6	0	3	0	2	0	3	0	1	0	0	1	2	3	2	1	2	3	3	2	0	0	3	0	2	3	2	0	2	2	3	0	2	3	2	0	0	2	0	2	0	0	2	2	2	2	0	0	4	1	1	3	1	3	2	2	0	2	2	4	2	1	1	3	0	1	3	5	1	2	2	0	1	1	0	4	4	4	2	0	4	1	0	2	1	5	0	1	0	2	5	1	1	0	0	3	4	1	3	0	1	0	3	1	1	1	0	1	1	2	2	2	0	2	2	2	1	1	1	6	0	5	1	3	2	0	0	2	2	0	3	0	1	3	1	2	1	0	1	2	1	1	1	3	2	0	2	3	1	0	3	2	2	3	2	0	0	3	1	3	1	4	2	3	1	2	3	2	1	2	2	1	2	2	3	0	3	0	6	2	3	4	1	0	1	1	0	1	8	6	2	4	4	3	1
N0.HOG0010037	1	5	1	3	7	6	3	3	2	2	6	3	2	0	0	6	1	2	3	2	2	4	3	6	3	3	6	1	0	5	3	2	3	3	2	2	4	4	1	4	1	1	2	5	5	1	3	2	1	3	2	3	3	2	2	0	3	5	0	0	9	0	5	0	2	4	3	3	0	2	3	0	4	6	3	4	2	3	1	2	1	3	3	1	6	4	5	2	4	4	3	5	0	6	0	6	2	1	2	4	0	2	4	3	8	0	0	0	0	2	2	0	7	0	3	3	0	3	1	2	0	3	2	1	1	3	2	2	1	0	7	3	3	2	3	4	1	4	4	2	5	2	3	2	2	2	5	4	5	4	3	2	4	4	1	2	3	2	0	4	5	3	0	2	2	1	4	3	1	4	6	2	4	2	2	3	2	3	5	3	4	3	6	2	0	3	4	2	3	3	4	1	0	0	1	1	1	1	4	4	4	0	0	2	6	1	5	2	4	3	1	2	6	1	0	3	0	1	3	3	3	2	4	1	8	2	0	0	1	4	0	4	0	4	0	3	2	4	1	3	4	2	7	4	0	3	3	1	4	6	2	2	1	0	2	4	0	0	1	3	2	3	4	2	7	2	6	3	7	8	1	6	6	3	0	2	0	4	4	4	1	0	5	3	8	2	2	1	3	3	2	2	1	4	10	2	5	0	1	3	5	4	4	1	7	2	1	1	7	1	2	1	1	4	4	1	4	1	2	0	4	7	4	1	1	2	12	2	0	2	2	0	5	2	0	4	3	2	3	6	2	4	2	6	3	5	6	3	2	4	1	3	2	2	1	5	3	2	2	0	0	0	3	3	5	1	3	0	4	3	5	0	3	3	1	7	3	1	2	2	2	2	0	1	3	0	0	4	2	1	3	5	2	2	2	2	6	2	4	3	5	1	3	3	1	3	6	4	0	4	6	1	3	0	1	0	1	1	4	3	0	1	3	0	2	1	4	0	1	3	1	0	3	1	1	3	6	1	1	3	2	1	3	4	3	3	3	4	0	2	3	0	0	2	5	2	3	2	3	3	0	0	3	2	7	2	1	2	5	7	4	3	3	2	1	4	7	3	4	1	4	1	1	5	1	1	3	1	4	3	2	2	2	2	5	4	1	2	3	5	3	0	4	0	7	3	6	0	7	5	0	0	1	2	6	1	5	3	4	1	0	1	2	8	4	3	2	3	4	2	1	1	3	4	3	3	1	3	4	2	4	3	1	2	2	1	1	5	6	5	3	5	6	4	5	6	7	4	5	0	2	2	1	2	4	0	0	0	0	4	3	1	3	2	3	2	4	0	3	4	1	2	3	4	2	3	2	3	2	4	2	5	3	6	1	1	3	6	2	3	1	1	0	3	4	1	4	5	2	6	3	2	0	2	2	5	3	3	0	3	5	2	3	1	0	7	1	3	1	3	3	8	5	2	7	3	1	0	2	0	4	6	5	3	2	3	3	2	2	0	3	3	0	6	0	3	2	3	2	0	2	3	4	3	1	0	4	3	2	0	4	0	3	2	2	0	6	0	6	3	8	5	1	4	0	0	4	10	1	4	0	0	5	2	3	1	3	3	2	3	0	4	0	0	1	2	0	2	3	3	3	4	0	1	1	2	6	2	4	0	5	0	5	2	5	0	0	3	2	0	1	0	1	2	5	3	0	3	1	2	2	1	7	2	5	5	4	0	1	0	1	2	5	3	0	4	7	1	1	5	7	3	0	0	3	3	2	5	4	5	0	2	3	0	2	2	2	2	0	2	3	1	5	4	3	5	0	0	2	4	0	5	7	2	0	2	4	0	3	2	2	5	1	1	3	6	3	8	2	3	1	3	3	2	1	3	0	3	0	0	2	0	4	4	2	0	2	1	3	3	6	0	4	4	2	4	1	2	2	4	2	5	5	7	1	2	2	2	3	11	0	9	5	2	6	3	2	8	2	1	4	6	1	5	4	2	2	3	1	0	8	4	4	2	2	0	2	4	0	0	3	5	1	9	0	3	6	9	4	3	1	2	3	2	2	5	4	5	1	5	1	2	2	4	6	1	1	5	3	3	3	5	0	3	2	0	4	0	7	6	3	2	6	3	6	3	1	2	2	0	2	0	2	2	1	6	5	0	0	1	2	4	2	5	1	0	3	0	5	0	1	1	1	1	3	4	3	7	8	4	3	3	0	3	2	4	2	1	1	6	6	1	2	6	5	1	1	1	0	2	3	4	3	1	2	2	5	8	2	3	2	1	0	3	4	0	0	3	1	0	4	1	2	1	0	0	0	1	1	3	2	2	0	3	1	0	4	1	0	0	2	2	4	1	1	0	2	4	7	4	0	1	4	4	5	6	7	1	6	3	1	1	2	1	9	1	2	0	2	2	0	4	0	3	5	3	1	4	5	1	0	2	6	2	2	3	3	1	4	0	2	2	9	1	4	6	1	0	0	6	4	2	2	2	3	4	6	5	3	5	4	0	3	1	0	4	1	2	0	1	3	3	0	2	3	6	6	5	6	6	0	2	2	5	5	5	0	2	10	4	1	0	0	4	2	0	4	6	1	0	3	0	2	6	4	2	1	3	0	4	3	3	1	4	3	4	1	1	3	0	4	3	5	2	5	2	4	3	7	1	5	2	1	4	5	1	2	6	7	0	3	2	2	2	2	0	1	5	1	0	2	3	2	3	2	9	2	0	2	1	6	0	3	2	4	4	0	1	3	2	0	1	2	3	3	5	1	0	2	2	2	1	3	5	0	4	6	1	2	1	0	2	1	2	5	0	5	0	3	1	0	4	1	4	5	2	2	4	1	7	4	0	3	4	6	2	2	2	2	2	6	0	1	4	2	2	3	7	0	2	3	2	1	3	4	0	8	4	2	4	6	2	3	6	1	3	6	6	9	15	2	3	9	5	3	4	6	1	7	0	1	2	3	1	2	2	5	7	4	5	2	3	3	1	4	1	5	5	2	1	1	0	0	4	1	0	5	1	2	4	2	2	4	5	1	0	5	3	1	2	3	0	2	2	5	2	3	0	0	2	6	3	2	1	2	3	4	0	0	1	3	6	4	2	1	1	0	2	1	2	5	7	1	5	3	5	3	2	1	3	0	2	3	0	9	4	6	2	3	3	2	4	3	1	1	0	3	4	2	1	2	7	3	2	2	1	4	0	0	1	2	2	1	3	4	7	1	3	6	0	3	5	9	3	4	3	2	4	0	2	2	6	6	1	0	1	0	3	1	0	2	0	2	2	5	1	2	3	1	1	4	2	2	1	5	0	3	2	2	2	1	0	3	6	3	2	7	0	4	7	4	0	0	1	3	1	2	1	1	7	4	3	4	4	4	2	3	4	1	4	4	0	2	2	0	2	2	1	0	1	5	7	6	1	1	3	7	6	2	2	7	8	2	1	1	0	1	0	2	3	1	0	1	0	4	4	1	2	1	0	3	0	2	2	1	4	2	4	3	0	0	5	0	2	0	0	4	1	1	1	3	0	3	3	2	5	2	2	2	3	1	2	0	2	0	2	3	0	0	2	2	0	3	2	2	2	2	4	2	5	1	2	2	1	1	1	4	5	2	3	6	2	0	1	3	2	0	4	1	5	0	1	3	1	7	2	0	0	0	1	3	1	0	2	5	8	2	0	1	3	0	0	4	4	3	5	4	4	1	5	3	0	4	3	0	6	1	2	3	3	1	6	3	4	0	1	1	4	2	3	0	1	0	4	6	5	3	0	8	5	7	0	2	3	3	0	5	1	0	0	2	1	3	4	2	2	4	1	2	2	4	6	3	2	2	5	1	2	3	0	5	3	0	4	2	1	4	0	2	8	2	4	6	1	2	2	1	1	3	0	5	0	5	4	5	3	1	1	5	1	1	1	4	2	2	3	6	1	4	2	0	3	0	7	1	4	5	1	0	4	1	1	2	2	3	2	1	4	4	5	2	1	3	4	0	2	1	4	0	7	3	2	0	7	4	0	3	3	2	5	2	0	4	4	0	3	2	2	0	5	6	4	5	0	6	4	4	0	7	1	3	1	1	1	4	3	1	2	6	3	2	4	0	5	5	1	5	4	2	6	1	3	3	3	7	1	3	3	4	5	3	3	1	5	1	5	6	2	2	4	6	3	2	3	0	4	1	2	3	1	2	2	7	0	1	2	6	2	2	2	2	1	6	6	2	4	0	1	9	2	2	2	1	2	3	1	1	6	0	1	2	4	1	4	2	2	1	2	3	4	1	1	0	6	3	6	0	0	3	4	3	0	2	5	4	8	3	3	3	7	5	7	1	1	2	2	0	3	5	4	4	4	2	6	3	2	0	1	1	5	4	10	4	5	7	2
N0.HOG0009930	6	1	4	1	3	6	3	3	0	1	5	4	1	1	1	3	1	4	2	7	1	1	5	3	2	6	6	5	2	5	13	1	0	2	4	1	2	7	4	7	1	2	4	3	5	5	7	1	3	1	5	2	5	2	3	3	4	8	0	3	11	1	2	3	2	3	4	4	2	2	6	0	4	4	2	2	2	5	3	5	0	3	1	2	2	4	4	1	4	2	3	7	0	2	2	1	2	2	3	4	0	1	0	2	3	0	0	4	1	4	3	0	5	3	2	4	0	2	2	3	2	5	4	0	1	4	3	2	2	2	7	5	3	4	1	4	2	2	0	5	3	4	3	3	2	1	6	6	5	3	1	0	0	4	4	4	2	0	0	0	0	7	0	2	1	6	5	5	3	5	5	5	2	5	5	4	1	3	3	2	1	1	4	4	0	1	3	0	2	2	1	0	1	2	1	5	4	5	4	5	7	1	0	3	3	0	6	5	6	2	2	0	4	1	2	4	0	3	1	1	0	2	2	5	2	2	2	2	2	6	1	7	1	4	0	4	0	3	3	4	2	2	5	0	4	0	5	1	0	3	4	7	2	1	4	3	0	3	6	1	4	4	2	5	3	3	0	0	3	7	1	2	4	4	2	3	1	6	0	1	0	0	1	3	4	3	4	0	1	6	3	2	5	2	6	3	2	4	6	4	6	5	2	0	3	3	6	1	4	2	6	4	3	2	3	1	8	0	5	1	2	3	1	1	3	3	5	6	0	0	1	0	4	5	1	0	1	2	3	6	1	1	0	5	1	4	6	1	4	1	0	6	3	3	3	0	3	4	2	1	4	0	7	4	4	0	1	5	5	3	2	1	4	4	1	2	3	6	3	3	4	3	5	8	5	7	0	4	1	3	7	8	0	3	1	2	12	1	3	4	2	0	3	9	4	3	6	3	1	2	7	1	2	0	4	2	2	7	2	3	0	3	0	1	2	2	0	1	4	5	3	1	2	3	3	1	1	3	2	2	1	3	3	2	3	4	2	10	0	6	0	1	0	4	3	0	4	2	3	0	1	1	1	1	5	0	2	5	5	4	2	2	5	2	5	2	3	2	7	2	5	2	0	2	3	3	4	3	7	4	0	2	3	6	6	2	6	0	5	5	1	1	7	2	0	3	1	0	3	5	0	1	3	1	3	2	3	3	5	1	0	1	7	1	2	3	0	1	3	0	0	2	5	6	2	2	2	1	0	1	3	2	4	2	0	1	0	2	1	4	3	3	3	4	3	4	3	4	4	0	1	3	0	2	5	4	0	0	0	4	1	2	5	5	3	0	4	0	3	5	4	3	3	2	1	2	0	2	4	1	1	6	3	4	2	1	1	1	3	5	3	0	3	0	2	0	3	2	3	6	4	3	2	2	1	6	6	3	3	3	4	4	4	1	0	1	3	6	1	0	4	5	4	0	3	4	2	0	1	1	4	4	5	2	3	3	0	4	2	4	2	6	2	0	1	3	2	2	0	0	2	0	3	2	5	0	1	1	5	1	2	2	5	2	2	2	3	0	0	2	3	2	0	3	2	1	3	9	3	1	1	1	3	3	2	5	1	1	5	1	2	4	0	1	0	4	2	2	8	12	1	1	0	3	1	3	2	1	6	1	6	0	4	2	0	2	2	2	3	5	1	0	6	4	2	5	1	6	6	3	0	2	6	4	6	3	1	2	1	1	4	2	5	1	0	3	6	2	2	4	5	4	1	1	3	2	4	2	4	6	1	3	0	0	0	0	3	5	8	6	1	4	1	6	0	6	1	0	3	4	1	1	10	1	3	0	3	4	3	2	3	6	2	3	3	1	2	4	2	3	1	4	4	2	5	1	2	9	4	0	4	4	5	6	5	3	3	1	7	2	1	1	1	1	0	5	3	0	0	4	3	2	2	2	1	0	6	0	0	8	0	2	5	0	2	2	2	3	8	5	2	0	4	3	3	3	4	7	2	2	2	4	4	4	1	0	2	1	0	0	1	2	1	5	3	2	6	5	3	2	4	0	6	4	2	1	4	1	3	4	1	3	0	3	2	3	2	1	2	9	3	1	3	2	3	2	1	0	3	3	1	3	1	2	3	4	5	2	2	2	3	1	2	2	1	3	6	1	3	3	1	2	0	3	2	2	2	0	4	0	5	0	3	1	4	4	2	4	9	7	4	3	1	3	6	4	1	0	3	3	2	1	4	9	3	0	1	3	2	1	4	5	6	0	0	3	3	2	0	4	2	6	0	6	3	4	0	3	1	3	1	1	1	3	2	1	1	3	0	3	7	0	0	5	2	3	8	3	2	0	0	8	1	1	3	0	2	1	5	2	0	2	2	4	2	3	2	3	3	1	4	0	0	1	4	2	8	2	1	0	1	4	2	5	3	3	4	2	1	2	2	1	3	2	0	2	2	1	8	0	1	1	5	0	4	0	1	0	2	3	5	2	7	2	2	5	1	7	6	4	3	0	2	1	4	7	9	6	1	7	7	3	3	4	3	8	5	3	4	5	7	1	3	4	3	4	1	0	3	1	2	1	0	5	4	0	6	3	0	2	5	4	3	6	3	3	3	1	0	3	5	2	4	5	6	4	0	3	2	5	2	6	0	1	1	0	1	1	6	3	2	4	4	3	5	3	0	1	5	3	3	0	1	4	0	0	0	6	7	0	7	0	3	6	2	3	9	1	4	0	2	0	3	0	2	5	2	2	4	3	0	0	2	2	4	3	2	2	2	0	1	1	5	2	3	3	3	4	4	3	1	0	3	6	4	5	6	1	3	0	0	0	4	3	3	2	1	2	1	1	2	0	3	2	8	0	0	2	2	10	6	3	0	3	3	4	3	3	0	2	4	1	3	3	0	0	12	3	6	3	3	1	3	1	4	4	5	1	5	3	1	3	2	1	5	0	4	4	3	4	0	6	0	4	1	3	3	4	2	1	4	4	6	5	1	1	5	2	1	0	3	0	0	1	3	0	8	1	2	4	4	2	1	3	3	0	6	3	0	3	3	0	2	3	1	3	1	4	3	2	2	6	1	5	4	1	2	0	2	0	3	6	1	1	5	2	2	3	2	3	7	10	1	5	4	1	2	3	1	3	0	4	2	1	6	3	4	6	2	1	1	8	2	2	4	1	5	3	4	3	2	4	5	5	3	7	0	0	3	4	2	4	3	1	3	2	2	3	2	0	1	3	3	0	6	5	3	4	0	3	4	4	4	3	2	1	3	1	4	2	4	4	2	2	7	2	4	4	1	6	3	3	2	4	1	0	2	4	4	10	0	0	2	1	3	1	4	1	6	4	3	1	2	1	2	1	4	4	4	7	7	4	5	2	2	5	5	5	5	2	2	1	3	1	2	1	0	3	5	2	2	2	2	4	1	3	3	3	1	1	2	7	2	1	1	1	5	1	1	3	2	2	1	1	7	0	2	3	0	2	2	2	2	5	2	2	5	4	2	2	0	7	4	0	2	0	2	4	4	5	3	1	2	4	4	3	2	4	0	3	2	1	2	3	0	1	0	6	4	1	3	0	4	0	4	4	3	3	5	2	0	3	4	3	1	1	4	1	4	2	6	2	2	2	1	2	2	4	3	3	0	0	3	5	6	4	0	1	0	1	2	1	0	1	3	1	4	1	3	3	3	0	2	2	4	7	3	3	0	6	1	3	4	1	1	1	0	1	1	8	0	2	9	5	0	1	0	3	7	4	1	3	1	4	3	3	1	3	1	3	3	2	2	6	3	0	4	4	5	0	2	2	1	2	2	4	2	2	3	2	5	2	5	0	2	1	1	3	3	0	2	4	2	3	4	8	2	0	1	6	1	3	0	1	1	2	2	0	4	1	4	3	1	4	3	0	0	0	2	0	4	0	6	2	2	3	1	0	6	2	1	0	1	5	4	4	1	1	0	6	0	2	2	15	2	2	2	3	1	4	3	0	4	1	0	2	3	2	0	2	3	6	0	4	3	0	4	1	6	1	1	0	2	2	2	4	2	1	1	1	5	3	4	5	4	2	4	0	3	6	2	2	2	1	4	3	5	1	4	2	1	6	0	2	3	0	5	5	3	2	1	3	2	3	3	1	6	4	2	5	3	4	2	9	4	4	2	3	3	4	1	2	3	5	0	2	0	4	1	2	1	1	3	0	2	4	2	3	4	0	4	3	1	2	4	1	0	0	4	6	1	3	1	2	1	1	2	5	0	2	1	2	1	5	5	0	0	1	2	2	1	4	0	4	1	1	0	0	2	4	4	1	2	2	3	4	3	0	2	4	2	2	1	5	4	6	1	9	2	6	3	3	3	4	4	5	4	2	4	5	7	3	5	8	6	1
N0.HOG0001646	4	0	3	3	6	5	2	4	5	2	2	3	2	0	2	4	1	6	0	3	0	2	1	3	3	5	3	2	0	0	4	0	3	1	4	0	4	5	3	2	5	3	2	5	8	4	1	0	3	1	3	1	4	3	3	0	2	6	0	1	1	0	3	4	6	3	4	4	1	4	4	0	7	5	4	0	2	3	2	5	1	3	0	4	0	3	2	7	1	2	5	1	1	4	5	0	7	0	3	3	2	5	1	5	2	0	1	0	3	3	0	0	1	4	1	5	0	1	2	2	9	5	0	0	3	1	6	6	3	0	1	3	6	1	3	3	0	4	2	3	5	4	0	0	5	4	3	2	3	2	3	4	3	5	3	3	5	0	0	2	2	2	0	1	4	5	1	2	4	3	1	5	2	5	4	0	2	6	2	2	1	5	4	0	0	1	1	2	1	0	2	0	0	3	1	5	6	7	3	3	7	0	0	2	1	2	8	5	2	1	4	0	2	2	7	2	0	1	2	2	1	1	3	1	3	4	0	1	3	3	0	2	1	3	0	3	3	0	6	5	2	3	3	1	0	5	7	6	4	3	4	5	3	0	2	3	0	1	6	2	3	5	3	1	4	4	3	4	6	7	1	6	3	5	0	3	0	3	1	1	1	0	2	2	4	0	4	5	0	5	4	3	5	3	1	5	0	1	5	1	4	5	2	1	2	8	0	1	3	1	5	0	2	6	8	1	2	0	2	2	2	3	7	0	2	4	2	10	0	1	0	2	3	2	3	2	1	1	6	6	1	5	0	2	5	4	2	3	4	0	4	5	3	3	2	4	2	3	2	1	2	0	4	7	1	0	0	3	4	2	4	0	6	1	0	6	4	2	3	2	0	2	3	8	0	3	0	1	5	3	3	7	5	1	0	3	13	1	5	2	2	4	2	7	2	2	3	1	0	3	0	4	2	0	5	0	3	3	1	4	0	3	2	0	1	4	2	0	2	1	4	0	0	4	3	4	4	3	4	1	4	2	5	5	1	4	0	5	0	2	0	2	0	3	2	2	3	0	1	4	0	0	2	4	5	3	5	2	4	2	0	3	8	4	1	1	3	0	6	0	7	5	0	2	2	3	8	3	1	4	2	1	2	2	3	5	0	2	1	3	1	2	3	4	4	2	4	0	4	2	0	3	3	2	2	5	2	2	3	1	0	0	3	1	7	5	2	1	2	1	4	3	2	4	6	2	3	5	2	2	1	8	4	2	2	1	4	3	4	4	3	0	5	2	3	0	9	1	0	0	5	3	2	2	3	2	3	0	1	5	1	2	5	2	3	1	8	0	1	2	0	3	0	4	2	1	0	1	4	0	2	4	5	2	4	0	1	6	5	3	4	3	2	2	2	0	4	0	6	4	3	6	2	5	1	5	6	2	1	1	2	0	1	7	0	8	1	1	1	1	2	8	1	3	4	3	1	0	0	5	2	5	4	2	4	0	0	2	2	4	2	3	0	1	0	4	7	1	1	1	1	5	8	0	2	0	4	2	2	1	4	0	4	0	5	0	1	1	5	4	2	6	3	1	1	0	0	3	0	0	2	1	8	2	1	1	2	1	4	2	2	2	2	0	1	1	1	9	6	4	1	0	0	2	1	0	3	3	4	0	5	0	3	5	3	1	11	4	1	1	0	0	0	2	4	4	1	2	2	4	1	3	5	0	5	4	10	0	2	1	5	1	0	6	0	4	8	6	1	5	5	5	3	4	2	1	5	2	4	7	0	2	2	0	0	1	5	2	6	3	4	1	2	3	3	2	2	0	1	1	0	10	13	3	0	4	2	1	4	0	3	3	0	3	1	3	2	8	5	3	4	3	2	5	1	2	2	5	5	0	0	1	4	6	2	1	3	1	7	0	0	2	2	3	3	2	1	1	4	1	1	2	4	4	2	5	2	0	3	6	0	4	4	1	3	1	2	3	3	1	7	3	2	4	4	4	0	4	3	2	3	1	7	1	3	0	7	1	1	1	1	6	2	0	0	6	3	1	3	6	6	4	6	3	2	3	2	3	1	2	4	1	2	4	1	1	1	1	2	5	6	5	1	1	0	3	3	0	4	1	2	5	4	2	3	5	5	2	0	2	2	0	1	1	3	3	2	2	0	2	2	3	1	6	2	5	5	0	3	0	4	0	0	0	9	1	5	8	4	0	2	2	1	2	3	4	3	0	2	2	1	1	4	2	8	3	2	2	1	2	4	5	3	0	1	6	3	6	2	1	2	4	0	1	0	1	0	2	2	1	1	1	2	0	0	1	0	6	4	2	6	4	0	2	2	2	1	1	3	0	2	1	5	0	5	0	2	3	5	2	0	0	1	7	1	3	2	0	1	4	0	0	2	0	9	0	2	0	3	1	1	3	0	1	5	3	1	0	3	2	5	7	4	7	0	4	1	0	2	0	3	4	8	0	2	1	0	0	4	2	2	0	0	8	2	4	6	4	3	2	2	0	1	0	3	5	6	5	1	1	0	2	2	0	4	8	1	1	5	9	0	0	2	8	1	4	1	3	1	2	1	0	0	2	3	0	7	6	2	4	1	2	4	3	0	6	0	0	3	5	1	2	3	0	3	5	1	4	4	3	2	1	3	3	0	2	1	1	2	0	1	3	1	3	2	2	1	1	0	4	6	5	4	1	3	0	3	6	1	0	3	0	4	3	4	6	3	0	1	3	1	0	3	4	3	7	0	3	3	2	0	0	1	3	9	4	3	2	2	0	6	2	8	1	3	3	4	3	2	1	6	6	5	5	1	2	7	0	3	0	0	3	4	5	7	2	3	4	3	6	8	0	2	3	3	0	0	2	2	5	6	3	1	1	3	4	3	1	0	1	3	1	2	2	3	2	11	2	3	8	5	1	7	2	4	4	2	1	2	1	1	0	3	3	3	0	5	2	8	0	0	4	1	3	4	3	2	3	2	2	1	2	5	1	4	1	4	7	3	0	0	1	0	2	0	0	2	1	2	5	1	3	3	0	1	1	4	2	1	0	3	2	7	2	6	8	1	2	2	4	3	3	0	3	2	5	1	0	1	0	4	8	0	1	5	0	2	6	5	1	5	6	2	3	5	4	6	2	1	2	2	4	3	1	7	4	5	4	0	4	1	2	2	0	1	0	3	8	3	1	1	3	3	6	1	3	1	0	6	3	5	3	6	7	3	2	1	6	5	2	0	3	3	0	5	0	0	9	0	2	3	2	5	3	1	4	1	4	1	1	2	4	3	1	3	1	1	3	5	3	2	4	2	2	2	1	3	1	0	3	0	1	2	2	2	3	4	0	0	5	2	0	4	0	2	2	6	3	4	5	0	5	6	1	3	1	5	5	3	5	1	0	3	0	0	0	7	0	2	0	2	1	0	2	3	0	3	1	3	2	4	9	2	2	2	2	5	2	1	7	5	1	1	0	1	1	4	3	3	0	2	0	6	4	1	1	4	1	2	4	0	3	5	2	0	0	5	3	3	2	0	1	2	1	2	2	1	1	2	1	1	1	1	2	0	4	2	1	1	2	2	0	1	0	3	2	4	5	3	5	2	1	3	1	1	5	3	4	5	0	0	3	0	5	1	2	0	2	2	3	0	1	6	3	0	6	0	2	0	0	1	1	0	3	4	4	10	0	4	2	3	0	3	3	0	1	3	2	0	2	7	1	10	6	0	4	0	0	4	2	2	4	7	5	0	0	0	1	4	3	0	5	0	5	1	1	1	4	4	3	1	0	5	5	4	0	2	2	1	0	3	1	4	6	0	4	3	1	8	5	3	4	3	3	3	0	0	1	2	0	1	2	4	5	2	1	1	0	1	5	2	0	2	2	5	3	3	0	0	0	6	3	0	2	4	0	1	0	2	2	7	5	3	6	3	9	2	1	5	5	1	2	0	4	1	4	3	2	0	6	0	0	1	5	3	3	3	3	4	4	3	0	2	6	0	2	4	4	3	2	1	4	0	3	3	2	5	2	4	4	5	0	2	2	2	1	0	3	1	7	1	3	9	3	5	4	3	0	2	4	2	4	0	2	4	4	3	0	3	5	2	2	0	0	2	6	5	4	0	2	0	3	3	2	2	0	2	2	2	1	5	3	3	5	0	0	2	2	5	1	3	0	4	2	1	1	1	1	1	1	5	0	1	0	1	1	4	2	2	1	2	5	0	1	3	1	0	6	2	3	1	2	3	3	1	3	0	8	0	3	1	2	2	3	4	2	0	2	0	2	0	4	0	2	3	1	0	0	2	2	3	4	4	5	3	2	1	2	4	0	4	2	3	4	3	2	0	1	2	3	1	5	2	2	4	0	2	1	4	0	5	4	3	4	3	3
N0.HOG0002702	2	0	2	4	3	8	2	0	1	2	0	0	0	0	1	3	1	1	0	2	1	0	3	3	0	0	2	1	0	1	6	3	1	0	0	0	0	0	0	2	1	1	1	0	0	1	0	0	3	1	1	0	1	1	1	0	2	1	0	0	4	0	2	1	1	3	1	3	1	0	0	0	3	4	0	1	4	3	1	2	0	1	0	1	1	0	1	0	0	0	1	2	0	1	1	2	3	0	0	5	0	0	0	2	3	0	0	0	0	0	1	0	0	1	0	0	0	0	1	0	0	2	2	0	1	0	2	4	0	0	1	2	0	0	1	1	1	2	1	3	1	0	2	0	0	3	1	2	4	4	2	3	0	4	0	3	1	2	0	0	2	0	0	0	0	2	0	2	1	3	2	0	1	3	2	0	1	0	1	2	3	1	0	1	1	2	1	1	2	0	1	0	1	0	2	3	0	1	1	1	2	0	0	2	1	0	1	0	0	0	0	1	1	1	2	1	0	0	1	1	1	0	2	0	1	2	0	0	3	0	0	1	1	3	0	1	0	2	2	4	1	2	1	1	1	1	2	1	0	3	0	1	0	0	1	0	0	1	0	0	2	2	1	1	2	0	1	3	3	1	0	0	4	2	1	0	0	1	1	1	0	2	0	1	1	1	0	0	1	3	2	2	1	1	1	0	0	1	0	3	2	0	2	0	2	0	1	2	3	1	2	0	2	0	1	2	3	0	1	1	3	2	1	1	1	1	2	1	0	0	0	0	1	0	2	1	1	0	1	3	1	2	1	2	0	1	0	1	0	3	2	0	0	0	6	2	1	0	1	0	0	0	2	0	3	0	0	1	2	2	1	0	4	1	0	4	2	1	0	1	2	1	0	1	0	1	0	0	1	1	0	1	0	1	1	0	2	1	2	1	1	1	2	2	0	1	0	2	0	3	0	0	0	0	1	1	3	1	0	1	0	0	0	1	1	0	1	0	1	2	4	0	0	0	0	1	1	0	3	0	3	1	2	1	0	2	2	4	0	2	0	0	0	3	0	2	2	0	2	2	1	0	0	2	4	0	3	4	2	3	3	0	1	1	5	0	1	1	2	0	2	0	0	3	0	1	0	1	2	0	0	0	0	1	4	1	0	1	0	1	0	0	1	1	2	1	0	0	1	1	0	1	2	2	1	0	0	3	1	0	0	0	2	2	1	4	0	0	1	0	1	2	0	0	2	0	2	0	0	5	4	1	0	0	0	0	1	2	0	0	1	1	0	2	1	1	3	6	3	0	0	1	0	1	2	0	2	0	2	1	2	0	2	2	1	0	1	0	0	0	1	1	0	2	1	1	0	1	1	1	0	3	2	2	2	0	0	1	2	0	0	0	1	3	2	0	1	1	3	4	1	0	0	3	2	1	1	2	0	1	0	1	1	1	1	5	0	3	0	0	0	1	1	1	2	1	1	0	0	1	2	1	4	0	1	2	0	1	2	0	1	0	1	1	0	1	1	0	2	1	1	0	2	0	1	0	0	2	1	1	0	0	0	0	2	0	0	0	2	0	2	3	1	0	1	0	0	2	0	1	1	2	4	5	2	0	0	2	3	0	1	2	0	0	0	0	0	0	2	0	2	3	0	0	0	1	1	1	3	0	8	0	1	2	0	1	2	2	0	1	0	0	1	0	2	2	0	1	1	0	0	0	1	2	1	1	1	0	4	0	0	0	1	2	0	2	1	3	0	0	1	4	2	1	0	0	2	3	1	1	0	1	2	1	0	0	2	1	1	3	6	2	1	2	0	0	0	0	5	3	0	1	2	1	1	3	1	3	2	2	0	1	0	0	0	1	0	0	2	1	0	3	0	2	0	0	1	0	1	0	2	0	1	1	1	1	2	1	0	1	2	0	1	1	1	0	5	0	0	0	1	1	4	2	2	0	0	0	1	4	0	3	1	0	0	0	1	0	3	2	2	2	1	1	0	1	0	0	4	0	2	0	1	2	2	0	1	1	0	0	0	1	0	1	0	0	1	0	0	4	3	0	0	0	1	2	1	2	1	4	2	1	1	2	1	1	1	2	1	2	1	4	0	0	1	0	0	0	2	1	0	0	4	1	2	4	1	0	0	0	1	0	3	1	1	0	2	1	0	0	3	1	2	2	0	0	2	0	0	0	1	0	1	0	1	1	3	1	1	0	4	1	2	0	1	1	2	0	2	2	1	0	2	1	1	1	0	1	0	1	0	1	0	1	0	2	4	0	1	1	0	1	0	2	0	0	0	2	1	1	0	0	2	2	0	0	0	0	0	1	3	1	0	1	1	0	0	0	1	0	0	2	0	0	2	1	1	1	3	0	0	0	0	1	1	4	1	1	2	0	0	1	0	1	2	0	2	0	1	0	1	1	0	2	2	0	0	2	3	0	0	2	5	2	2	1	0	0	2	0	1	0	1	0	1	1	0	0	2	0	1	2	2	0	2	0	1	0	2	1	1	0	2	0	1	3	3	2	1	0	2	0	0	1	1	2	3	2	0	4	1	0	0	1	0	2	0	1	1	0	1	0	0	2	0	0	1	1	0	1	4	0	1	0	2	2	0	2	2	3	1	0	1	0	1	0	0	0	1	2	1	0	3	2	1	0	1	1	5	0	2	1	5	4	0	1	0	1	3	1	1	0	0	1	0	0	0	0	2	0	0	0	0	2	0	1	2	0	1	2	1	0	2	0	3	2	0	0	2	3	0	0	0	2	1	1	2	2	2	0	0	1	0	3	1	0	3	2	1	0	1	1	4	1	4	1	4	2	0	0	0	1	0	1	5	2	0	1	1	1	2	1	1	3	1	0	0	0	0	1	0	1	0	1	4	3	2	1	0	0	1	0	2	3	2	1	2	1	1	1	0	0	0	1	1	2	2	0	3	1	1	0	2	0	1	1	2	2	4	0	0	2	1	1	0	0	1	2	0	2	1	4	1	1	1	0	3	3	0	2	1	0	0	1	0	0	4	1	0	1	0	2	1	0	0	0	2	1	0	3	1	0	2	2	2	2	1	2	0	1	1	4	1	1	0	1	0	1	0	0	1	1	2	1	2	1	0	1	1	0	2	2	1	0	2	2	1	2	1	1	2	0	1	0	1	1	2	3	0	1	1	2	0	0	1	0	3	3	0	0	0	0	3	2	1	0	0	0	1	0	4	1	0	0	0	0	1	1	1	1	0	2	1	0	0	2	2	3	0	0	0	1	1	2	0	1	1	0	1	0	1	0	1	0	2	3	2	0	1	0	2	1	2	1	1	0	1	0	1	2	0	0	0	1	1	2	0	0	0	3	2	1	0	0	0	2	4	0	2	1	1	2	1	2	2	1	4	1	1	0	0	0	0	0	0	2	0	2	0	1	3	2	1	0	0	0	0	1	0	0	4	3	1	0	2	0	0	0	1	1	1	2	2	0	4	0	1	4	1	1	1	0	1	2	0	3	2	1	1	1	0	3	1	1	1	0	1	0	2	1	1	0	0	2	1	0	0	0	2	0	0	1	0	4	0	0	2	1	0	0	2	0	2	1	1	1	0	4	1	1	0	0	0	1	1	1	0	1	0	2	0	1	1	2	1	2	3	1	3	2	0	0	0	3	2	1	0	2	0	2	0	1	0	1	2	1	4	1	1	1	1	0	1	1	1	1	2	0	1	1	1	0	1	1	0	0	1	0	0	1	1	1	7	2	0	1	0	0	1	2	1	0	0	0	0	2	0	0	1	1	0	0	1	1	0	0	0	1	1	0	0	0	1	2	0	0	1	0	1	1	2	3	1	1	0	0	0	3	5	0	0	1	2	5	0	2	2	0	1	1	0	0	1	1	0	0	1	0	0	0	4	0	1	2	1	0	0	2	1	0	4	1	2	6	1	0	1	0	1	0	0	0	1	1	1	0	1	1	0	3	0	0	0	2	0	2	0	0	0	3	0	0	0	4	0	0	3	3	1	2	0	1	0	4	1	1	0	2	0	0	3	0	1	1	1	0	0	1	0	1	2	2	2	1	2	0	1	0	1	0	0	1	1	0	3	1	1	3	1	0	1	1	0	1	1	2	1	1	0	3	1	2	0	2	1	0	1	2	1	2	0	0	0	0	1	2	3	1	2	0	1	1	1	1	0	0	0	2	2	0	0	2	0	0	0	3	1	1	1	0	2	2	0	2	1	0	0	4	2	0	1	0	0	0	1	0	0	2	0	2	0	0	0	2	2	0	0	0	0	0	1	1	0	0	1	0	0	0	2	0	1	1	1	0	1	1	3	1	1	1	1	0	0	1	1	0	0	1	1	0	2	1	1	2	0	1	0	0	0	0	3	3	0	0	1	0
N0.HOG0003906	3	0	0	3	1	3	0	5	1	2	1	2	3	0	0	0	3	2	1	4	1	3	0	4	2	1	4	2	2	0	1	0	4	5	0	1	3	2	3	2	3	4	1	2	1	2	0	1	6	2	3	1	0	1	5	2	4	5	1	1	4	0	3	2	3	3	2	3	1	1	1	1	6	5	2	2	2	3	2	3	2	2	1	2	2	1	7	2	1	2	1	10	0	2	2	1	2	0	1	1	2	1	1	1	4	0	0	3	0	6	0	0	0	1	3	3	0	2	1	4	4	2	3	0	6	2	1	2	1	0	1	2	2	2	0	1	1	4	0	2	1	1	1	1	2	3	5	4	3	2	4	2	5	4	4	1	0	2	0	1	0	2	0	2	1	1	2	3	3	5	1	3	3	3	1	0	0	3	7	3	4	3	0	0	2	2	0	1	4	1	1	3	0	2	2	2	6	1	4	2	3	0	3	0	1	1	5	1	3	2	2	4	0	3	1	4	0	1	6	5	1	0	1	2	7	3	2	1	5	1	0	2	1	6	0	2	1	3	1	2	1	1	0	4	2	1	1	3	2	2	1	1	2	1	0	3	0	1	0	3	1	1	1	0	3	2	6	3	2	3	1	2	2	1	1	2	0	4	0	3	3	1	0	0	3	1	6	2	1	4	2	2	0	3	4	4	1	4	5	3	1	2	6	0	2	2	4	1	2	2	1	1	4	2	1	1	4	1	1	1	2	4	3	1	0	4	2	3	0	0	1	0	5	3	3	2	5	3	1	2	2	5	1	2	1	3	1	5	0	0	1	3	2	0	2	0	1	3	1	1	4	1	2	3	0	0	4	0	1	3	4	0	1	1	0	2	2	0	0	3	3	2	4	3	1	0	1	2	6	1	8	3	0	0	1	2	1	1	4	1	2	0	6	0	6	4	1	1	0	6	3	2	1	2	2	0	3	0	2	5	0	1	2	2	2	1	3	1	9	3	2	0	7	2	0	4	4	1	3	1	1	3	2	3	4	3	1	1	1	1	2	2	0	1	2	0	0	1	5	2	0	1	1	4	1	2	3	2	6	2	1	4	2	4	6	0	0	1	1	2	2	3	0	2	2	2	4	2	3	3	2	2	1	2	5	2	3	1	3	1	2	0	3	1	3	0	2	1	1	1	1	2	2	2	0	2	1	4	4	5	1	1	2	5	1	1	0	2	2	4	1	3	2	5	2	1	4	6	1	5	5	5	4	2	0	2	2	1	1	3	2	3	3	1	1	2	7	5	2	1	0	0	3	1	1	1	0	1	1	1	6	3	2	1	1	1	3	4	6	6	2	0	0	2	4	3	0	0	0	2	3	6	2	7	0	0	2	1	2	4	3	1	0	3	3	0	3	1	1	2	5	3	2	2	1	2	5	3	4	1	0	0	3	1	1	7	0	2	1	4	4	3	3	1	4	2	1	0	0	1	1	2	1	3	0	3	0	1	1	1	4	3	1	3	0	4	1	1	2	1	2	2	4	0	2	1	0	1	1	1	5	0	3	1	3	1	1	1	2	1	5	6	3	0	0	2	0	3	5	3	1	2	1	2	1	0	1	3	2	2	0	2	0	0	2	2	0	2	1	2	2	2	0	0	0	1	0	3	3	0	6	0	3	3	5	4	2	3	5	2	2	0	5	0	2	4	1	3	2	2	0	5	4	3	3	2	2	2	1	3	0	1	2	1	1	2	5	4	1	0	4	1	1	3	1	2	4	3	2	1	1	2	0	1	2	2	3	2	1	4	3	2	1	0	0	1	3	0	5	5	0	0	9	0	3	1	0	1	1	1	1	3	2	1	3	3	3	2	2	0	0	3	0	2	2	1	2	1	4	0	2	2	4	1	6	3	5	4	3	1	4	2	3	2	0	3	3	0	0	3	4	2	7	1	2	0	2	0	2	2	0	3	5	2	3	1	2	2	3	2	2	2	1	1	4	2	0	0	4	0	2	3	5	1	2	0	3	2	0	0	1	1	0	3	3	1	1	1	1	1	1	2	1	4	4	3	1	2	1	2	3	0	1	2	1	2	1	3	0	4	2	1	0	0	3	4	2	0	1	4	1	1	5	0	0	2	4	1	2	3	4	0	2	6	0	1	5	0	2	2	2	1	4	3	1	1	2	2	3	1	3	0	2	0	3	1	6	4	2	3	3	0	3	1	4	2	3	0	2	4	2	0	2	1	2	1	3	3	2	1	0	5	2	1	5	1	0	4	3	0	2	2	0	5	5	2	1	1	0	1	3	1	1	4	0	3	0	3	0	2	2	4	0	2	3	3	1	1	1	0	1	1	3	1	2	0	0	1	5	0	0	0	3	2	1	1	4	3	4	0	1	2	0	1	4	0	4	0	2	1	4	2	0	3	1	2	2	5	3	1	0	2	3	4	0	1	3	1	3	6	2	1	0	0	3	2	0	1	1	2	1	0	1	2	2	2	1	1	3	3	3	1	2	2	3	2	4	0	2	3	1	3	1	0	1	3	1	3	2	6	2	1	2	0	2	7	0	2	1	6	4	0	0	3	1	0	3	1	0	4	3	1	1	2	0	3	1	2	2	1	2	2	2	0	3	3	0	1	0	1	1	2	1	1	6	0	4	0	5	1	1	3	4	5	5	5	0	1	4	3	2	2	1	3	3	0	1	6	5	0	2	2	1	2	3	3	2	1	0	1	2	1	3	3	2	8	3	1	5	1	0	1	2	1	1	2	1	0	1	0	5	3	4	1	1	2	8	1	5	3	3	2	0	4	3	4	3	3	3	1	1	1	2	2	1	1	1	0	1	2	2	0	1	0	0	1	1	2	8	3	3	3	1	0	4	3	4	2	0	0	2	3	2	2	0	0	4	1	1	1	0	0	0	1	5	2	4	2	4	2	2	1	5	2	2	3	4	5	4	0	0	1	4	1	2	4	0	2	2	3	3	2	1	1	1	0	1	4	2	0	1	2	0	4	0	0	4	0	1	2	2	3	2	3	1	0	1	0	4	4	6	3	5	1	1	4	3	1	3	2	3	2	2	2	2	4	2	1	1	0	3	6	2	3	4	1	0	5	3	6	3	3	3	1	2	3	3	0	0	6	1	2	1	2	3	4	2	4	0	2	2	3	2	1	3	0	3	5	1	4	6	2	0	3	0	2	1	0	2	2	1	2	4	3	1	2	0	5	1	4	3	2	2	1	2	4	2	3	0	0	2	5	1	2	1	6	1	0	7	1	4	3	1	3	2	3	2	3	3	1	3	3	1	2	0	0	0	2	3	1	0	0	3	6	0	2	6	0	2	0	0	0	3	0	1	3	5	2	3	3	1	3	1	1	1	2	3	0	1	1	3	0	4	2	0	2	1	1	4	0	0	2	1	6	0	3	4	5	2	2	1	2	2	1	3	2	6	1	1	4	3	3	4	0	3	2	5	2	0	0	0	0	1	2	0	4	7	1	4	2	0	5	0	2	1	0	2	3	1	3	2	0	3	3	3	0	2	2	5	4	1	0	0	5	0	0	3	2	3	2	4	0	1	3	2	0	4	0	1	0	0	2	0	4	1	3	1	2	2	1	5	4	4	2	1	0	1	2	0	2	3	0	3	1	3	2	0	3	1	0	4	2	0	2	1	4	1	1	3	2	3	0	1	2	3	3	3	3	0	1	2	2	2	5	0	0	1	0	1	3	4	4	6	2	0	0	0	2	1	3	2	3	0	1	3	5	1	3	2	3	3	0	2	1	1	0	1	2	2	2	1	1	4	1	0	4	2	1	2	3	2	4	1	2	2	1	0	4	0	2	0	0	4	5	4	2	3	0	3	5	1	6	3	3	1	3	4	0	2	1	4	3	3	0	3	2	0	1	5	3	1	1	3	2	0	2	2	0	1	0	0	3	0	4	1	2	0	1	1	2	0	0	8	1	0	3	2	0	2	0	3	0	1	10	1	4	4	4	2	2	1	6	1	3	3	1	2	2	2	1	2	0	4	0	1	2	2	2	2	6	3	7	5	0	4	1	2	3	1	2	1	1	1	1	3	2	2	1	1	1	1	1	0	0	2	0	1	3	1	4	0	2	1	1	3	0	1	5	3	1	0	2	1	3	1	3	4	1	1	4	1	0	2	0	0	4	0	3	1	2	3	0	1	1	3	5	2	1	4	0	4	3	4	4	1	1	0	3	3	3	1	4	2	2	3	3	0	2	0	1	5	3	1	4	3	1	0	2	2	3	0	4	1	2	1	2	5	0	6	4	4	2	3	2	2	2	1	0	1	3	3	1	0	4	4	4	0	4	1	1	2	2	4	3	2	1	1	1	2	5	8	3	3	1	2	2
N0.HOG0012655	0	0	2	0	1	1	0	1	1	2	1	2	2	0	0	3	1	1	1	1	1	1	2	1	2	1	1	0	0	2	0	1	0	1	1	1	1	5	1	2	2	1	0	3	1	3	0	1	1	2	1	1	0	0	2	1	1	5	0	0	1	0	2	1	1	0	0	0	1	0	1	1	3	1	1	0	1	4	3	1	0	1	3	1	4	2	1	1	2	0	1	0	0	0	0	0	1	0	1	3	0	0	0	2	3	0	0	0	0	0	0	0	2	1	3	1	0	3	1	2	1	1	2	0	1	1	0	2	2	1	1	1	2	0	0	0	0	3	2	0	2	2	0	0	2	2	0	1	1	3	1	2	0	4	2	2	1	0	0	1	1	1	0	1	0	0	1	2	1	1	2	0	1	6	0	2	1	5	1	0	1	1	1	1	0	0	3	0	1	1	1	0	0	1	2	0	0	2	3	1	1	0	0	2	0	1	2	4	0	0	0	0	2	0	0	2	0	0	1	3	1	1	0	1	3	0	0	0	1	2	0	1	0	3	0	0	0	2	2	1	1	3	1	1	1	1	2	0	0	4	2	4	0	0	0	1	0	0	1	0	0	4	2	0	1	1	1	3	0	0	1	1	2	1	0	1	0	0	1	1	0	0	1	4	3	1	0	1	1	4	6	1	0	0	2	1	1	1	0	0	3	2	2	1	1	0	1	1	3	1	1	0	0	1	0	0	0	0	1	0	3	3	1	0	5	1	1	2	0	0	1	0	2	2	0	0	2	0	4	1	1	2	0	3	1	4	2	3	2	4	0	1	0	0	2	1	1	3	2	0	1	0	1	3	3	0	2	1	3	2	1	0	3	0	0	1	1	2	1	1	1	2	3	1	0	2	0	1	0	4	3	1	2	2	1	0	0	1	1	1	0	1	3	3	1	1	1	0	0	0	2	2	1	0	2	0	0	0	1	2	0	3	4	0	2	0	3	0	1	3	4	0	2	2	0	1	1	1	2	0	2	1	1	1	1	1	1	0	0	0	0	1	0	0	3	0	1	1	1	0	1	0	1	0	3	1	0	1	2	3	1	4	0	1	3	1	1	1	1	1	1	1	0	0	1	3	1	1	1	0	2	1	3	0	0	1	1	2	0	1	0	1	0	0	1	0	1	0	1	0	0	2	2	1	1	1	2	0	3	2	0	0	0	0	1	2	0	1	1	1	3	3	1	4	1	2	2	0	0	3	3	2	0	2	0	0	1	1	1	0	1	1	2	1	2	1	3	3	0	0	1	3	1	1	4	0	1	0	1	3	0	1	3	1	1	3	2	0	5	1	1	2	0	0	0	0	0	2	0	0	1	3	1	1	1	0	1	1	0	0	2	0	2	0	1	0	2	1	1	0	1	5	4	0	0	0	4	2	1	1	2	1	2	1	0	4	1	1	0	2	0	1	0	0	3	0	2	0	0	1	0	0	0	0	1	2	1	0	0	2	0	6	2	1	2	4	4	0	2	0	0	2	1	0	1	0	1	1	1	0	0	0	0	0	1	2	0	0	4	2	2	1	1	2	1	1	0	6	4	1	2	1	2	1	1	0	0	3	1	1	2	0	0	0	0	0	0	1	2	1	3	2	0	1	0	1	4	1	7	0	5	1	1	0	3	3	2	0	1	1	1	0	3	2	1	2	0	0	0	0	2	1	0	0	2	5	3	1	3	1	0	1	0	1	0	3	1	1	0	1	0	0	0	2	0	0	2	4	2	0	0	1	1	0	0	3	0	0	3	1	0	3	3	0	2	4	0	0	1	2	0	1	3	1	0	0	0	1	2	2	1	1	0	1	0	0	3	3	1	1	1	0	0	2	0	3	1	2	7	0	1	2	2	0	2	0	1	2	0	0	0	4	3	1	1	3	2	1	0	1	3	0	1	1	0	1	1	0	0	2	0	2	4	2	2	0	1	2	1	0	1	3	1	2	4	3	1	0	5	1	3	1	3	3	1	0	1	0	0	0	1	1	0	0	0	2	2	1	3	2	1	0	0	1	1	0	2	2	1	0	2	0	0	2	1	1	1	1	4	1	3	1	1	0	0	3	0	1	1	1	0	1	1	2	2	1	1	2	0	0	1	0	1	0	0	0	0	1	0	0	2	1	0	1	1	1	2	1	3	0	2	0	0	0	1	0	1	1	2	4	4	2	1	2	1	1	0	0	3	2	0	0	1	1	1	1	1	1	2	1	0	2	4	0	2	0	1	3	0	0	2	2	0	4	0	1	0	3	0	0	1	2	1	2	0	0	0	0	0	1	0	1	0	0	2	0	2	1	0	0	1	0	0	0	2	0	2	2	3	1	0	1	1	1	1	1	2	1	5	1	0	0	0	0	2	2	3	1	0	0	1	0	1	0	1	4	0	1	0	1	0	1	1	1	0	2	0	0	3	0	1	0	1	0	0	0	0	1	0	0	1	0	3	1	0	2	0	1	3	3	2	0	0	1	0	1	0	0	2	1	0	0	1	2	1	0	1	1	3	1	1	0	4	2	3	2	0	0	1	1	1	0	0	1	1	0	1	2	1	0	2	1	0	1	2	2	0	1	0	0	0	1	0	3	2	1	0	1	1	1	0	3	1	0	2	0	2	0	2	0	2	3	2	3	0	2	0	0	2	0	1	0	1	1	2	0	0	4	2	0	1	0	1	2	4	0	4	0	0	2	3	0	0	1	1	2	0	0	1	2	0	1	4	0	0	1	0	0	0	0	0	2	3	1	1	3	2	1	0	0	1	2	0	1	1	0	4	1	0	0	0	1	0	1	2	1	1	2	0	0	1	0	0	1	1	0	0	0	0	2	2	2	0	0	1	1	0	0	0	2	1	0	3	1	2	0	0	0	2	0	4	0	1	1	0	3	2	5	0	4	1	3	1	2	0	0	3	1	4	1	0	0	0	0	2	2	1	0	2	1	1	2	3	1	1	1	0	2	1	0	0	0	0	1	1	0	2	0	0	1	0	1	3	1	0	0	0	2	2	4	2	0	1	2	2	1	2	1	2	2	1	1	1	1	1	3	1	0	0	0	1	1	0	1	1	1	0	1	1	1	4	6	1	3	1	1	3	0	1	0	1	1	1	3	3	4	1	0	1	2	1	1	0	0	0	0	2	0	0	0	3	2	1	2	1	1	3	0	1	2	4	2	2	2	2	1	2	1	3	1	0	0	0	0	0	2	2	2	0	0	2	1	2	3	0	1	2	1	1	1	0	0	0	1	1	0	0	2	1	0	0	1	1	0	3	0	2	0	0	2	0	0	1	1	1	1	2	0	2	0	0	0	1	0	1	3	0	3	0	1	2	3	3	0	2	2	0	0	3	1	2	1	2	0	0	0	1	1	0	0	2	2	0	1	0	1	0	2	3	1	0	0	0	0	2	1	4	0	0	1	0	1	1	0	4	0	0	2	0	0	0	0	0	2	0	5	3	2	1	2	0	2	1	0	1	0	1	1	1	2	1	0	1	1	0	1	1	2	2	1	2	1	1	1	0	1	0	0	0	1	1	0	2	2	0	1	1	0	1	0	0	0	1	2	1	0	0	1	1	3	4	0	0	1	0	0	2	0	0	2	0	0	3	1	0	2	0	1	0	0	2	0	0	0	0	1	3	0	1	2	3	0	0	1	0	0	2	0	0	0	2	0	2	2	0	0	0	1	3	2	1	5	6	2	0	0	0	0	2	2	0	0	0	0	1	2	1	0	1	0	3	0	0	2	1	0	0	0	3	0	0	1	0	1	1	1	1	1	1	1	3	0	1	0	0	1	1	0	2	0	0	1	0	4	0	2	0	1	1	1	0	3	1	1	0	0	1	0	4	0	3	0	1	0	1	1	1	0	1	1	1	0	2	1	0	1	1	1	6	1	0	0	1	0	0	1	0	0	0	1	1	0	2	1	0	0	2	2	4	0	3	0	1	3	0	1	1	0	0	1	3	3	0	2	0	0	0	0	3	0	1	0	0	3	0	0	0	1	0	2	2	2	1	3	3	0	0	0	0	0	1	1	0	0	1	0	0	1	1	1	1	1	0	0	1	0	1	1	1	2	0	0	1	0	2	0	1	2	3	0	1	0	1	4	0	2	1	1	0	0	1	2	0	2	0	0	0	1	0	0	0	0	1	0	0	4	1	0	1	1	5	0	1	1	1	3	0	0	4	2	0	1	1	2	2	0	0	2	0	2	0	0	0	1	3	1	0	2	0	1	1	2	0	0	2	3	0	0	1	3	3	3	2	1	2	0	0	3	3	1	3	2	1	0	3	0	0	0	0	0	0	0	6	2	2	0	0	0	0	0	3	2	3	0	0	4
N0.HOG0007800	4	3	2	1	4	7	5	1	3	1	3	2	3	0	2	3	0	1	0	4	0	4	4	4	2	3	4	6	0	4	5	3	3	1	3	2	7	3	5	5	4	1	1	0	1	2	1	2	4	2	2	7	4	2	0	1	6	2	0	5	0	2	2	1	6	5	0	5	4	1	2	0	4	7	0	3	4	5	4	2	1	2	1	1	4	4	4	2	2	4	7	4	0	1	7	2	2	0	1	0	0	2	1	3	2	0	0	2	4	2	3	0	3	3	6	3	0	4	2	4	4	6	5	1	2	3	2	5	5	4	2	3	1	4	0	4	3	11	3	6	3	4	1	1	6	1	8	2	3	2	6	1	1	3	7	2	2	0	0	3	6	7	0	2	3	3	3	2	7	2	3	3	1	1	1	1	2	2	2	3	1	3	2	3	0	2	3	2	3	0	2	0	1	9	3	3	4	3	4	4	2	0	0	8	0	2	3	5	4	0	3	1	2	5	4	0	0	5	1	1	3	2	2	2	6	0	2	0	1	1	0	1	4	5	0	1	1	2	2	4	2	2	5	3	1	5	4	4	3	3	1	4	3	1	2	2	0	0	5	2	1	5	1	1	4	5	1	3	11	1	0	3	7	3	0	1	0	2	1	2	0	1	2	2	5	1	7	4	3	6	3	4	6	3	2	3	0	2	2	2	2	0	2	0	9	7	3	5	3	2	4	1	4	5	5	0	3	0	4	2	2	2	1	3	5	5	2	10	0	1	0	0	2	3	5	2	6	0	1	4	1	2	0	1	0	3	9	1	2	1	3	2	7	0	7	1	2	1	1	3	1	0	1	6	1	0	2	0	1	9	10	1	7	1	2	7	3	3	2	5	2	2	1	7	0	1	1	1	3	2	4	4	5	2	2	3	4	3	5	3	4	2	2	6	2	4	5	3	2	3	3	6	0	0	0	2	4	0	1	1	0	2	1	4	1	3	1	0	8	1	2	0	2	2	6	3	2	0	1	0	3	8	6	5	3	4	1	5	0	6	3	2	0	3	2	3	2	2	1	4	0	0	1	1	5	4	2	2	7	4	4	4	1	3	3	1	3	2	1	3	2	4	0	4	6	0	2	3	4	3	3	2	2	6	7	2	5	5	3	5	1	0	3	4	2	3	0	0	3	3	0	1	3	4	1	2	3	5	5	2	0	2	6	1	4	3	1	4	0	2	4	1	3	0	2	2	1	1	1	1	1	0	4	1	3	2	4	9	3	2	5	1	5	3	5	3	3	8	1	0	2	5	3	2	1	2	2	0	1	2	5	3	2	1	1	6	4	1	5	6	3	5	3	2	3	0	0	3	5	2	3	3	7	5	3	0	2	4	5	2	2	1	2	5	3	1	4	3	2	3	3	2	5	3	1	10	2	6	7	2	1	2	4	4	0	12	1	0	0	3	5	3	6	0	4	3	1	0	0	5	3	1	6	2	5	2	1	0	3	4	4	5	2	1	2	5	5	3	3	1	1	5	4	1	4	0	1	3	4	2	3	1	2	2	3	2	3	1	5	2	2	3	7	4	2	1	1	5	3	2	5	0	5	3	1	1	2	2	4	1	1	6	0	0	0	0	1	4	6	2	2	2	1	1	4	2	3	5	5	0	6	1	5	3	0	5	2	3	3	2	0	0	2	2	5	2	2	0	3	2	0	1	4	2	4	5	2	1	4	2	3	3	3	9	0	4	2	5	3	3	3	1	5	4	6	2	6	4	5	1	1	4	3	1	1	4	3	2	1	2	3	4	3	3	5	2	4	0	6	2	0	1	2	1	1	3	1	3	4	3	0	5	1	3	8	4	1	4	3	1	1	0	1	2	0	1	3	5	2	2	3	1	5	6	8	3	6	2	2	0	2	2	3	2	5	5	4	1	0	4	2	3	8	3	1	2	2	1	1	6	0	0	6	3	2	3	2	0	1	2	1	2	5	0	4	4	2	2	5	4	2	0	8	0	4	0	1	2	0	1	3	2	0	0	0	3	8	3	3	1	2	2	5	3	3	4	4	3	5	2	3	0	3	3	0	1	2	0	4	7	7	0	3	3	2	2	2	1	3	2	1	2	6	5	4	3	4	0	1	2	4	0	4	5	2	0	1	4	3	2	3	3	2	5	0	2	4	0	3	0	2	1	1	2	4	1	4	2	9	1	0	3	0	3	1	2	3	0	2	1	0	0	6	9	4	2	3	2	1	1	1	2	4	2	1	6	1	6	0	5	1	0	0	2	0	5	0	1	4	0	1	2	1	0	0	2	2	5	2	1	3	1	0	2	2	1	1	1	1	0	1	2	5	1	3	0	0	0	6	2	0	0	0	5	3	0	2	2	1	1	2	0	1	2	4	0	2	3	5	1	5	1	2	8	3	1	3	1	3	4	1	2	3	1	1	2	4	2	3	0	0	4	2	1	5	6	0	0	2	4	3	1	3	3	1	3	4	4	5	2	5	5	4	0	3	3	4	1	3	2	3	4	3	6	1	7	5	2	4	7	1	2	5	1	4	4	1	4	2	4	3	1	0	2	2	0	4	2	0	3	4	5	5	2	4	3	1	1	4	2	0	6	1	4	3	2	0	1	3	1	0	1	4	1	2	1	5	3	5	0	2	2	5	4	3	1	0	2	7	2	2	1	3	2	4	0	4	2	3	1	1	0	1	3	6	3	1	0	0	4	8	0	2	0	3	2	0	4	5	6	0	1	1	2	2	8	5	1	1	0	3	6	3	2	2	3	2	2	5	1	4	2	0	5	6	7	6	4	5	2	0	4	3	6	2	0	2	0	3	6	9	0	1	1	1	0	0	0	3	3	5	1	0	1	4	2	3	6	0	2	2	1	3	1	2	1	4	1	6	4	5	1	7	7	4	1	2	2	2	5	2	8	3	1	0	2	1	5	3	1	0	3	2	2	1	3	4	2	3	5	6	6	5	1	3	0	1	4	0	0	0	1	0	5	1	0	3	0	3	3	6	3	5	1	0	0	2	7	5	3	3	1	1	3	4	8	8	4	2	7	2	1	0	3	6	4	7	0	0	0	6	4	0	4	3	2	0	3	4	2	8	2	1	3	4	2	8	0	1	1	2	5	4	5	1	2	6	3	4	4	1	4	2	1	5	1	1	7	3	1	2	1	5	3	4	2	2	0	2	1	2	3	9	2	1	3	2	2	7	0	0	4	2	1	1	4	3	5	0	0	5	1	3	3	0	4	2	3	5	0	1	4	3	4	5	1	1	1	4	0	2	4	6	5	3	0	7	2	1	11	0	0	2	5	2	0	6	1	7	1	3	0	1	1	7	3	2	5	4	2	0	4	2	2	2	2	2	6	2	4	4	1	5	0	1	1	2	2	6	2	5	11	2	0	1	3	0	5	5	1	2	3	4	3	4	3	2	3	0	3	5	1	5	0	6	1	3	2	0	0	3	0	4	2	1	3	4	6	0	1	0	6	2	2	3	1	5	1	1	4	1	0	2	1	3	3	0	1	1	7	1	0	5	4	0	1	5	3	4	4	5	0	1	1	2	3	2	1	3	1	0	0	5	5	3	4	3	3	5	2	0	1	1	0	3	1	1	1	4	1	0	2	4	2	4	4	0	4	0	0	1	3	0	8	1	2	6	0	2	4	3	0	3	3	2	0	2	5	0	4	2	4	6	2	1	0	1	0	2	5	0	4	10	2	0	1	0	3	6	5	1	4	0	4	1	3	2	3	2	2	1	1	3	2	2	1	0	4	3	0	2	0	7	3	2	3	2	0	1	2	6	0	6	0	1	0	2	1	2	0	1	3	0	3	4	2	1	2	1	6	3	1	1	2	3	2	4	0	5	0	2	5	4	2	2	1	3	1	2	1	1	2	0	8	1	5	5	1	12	1	0	1	0	3	4	1	3	1	0	4	1	1	4	2	1	6	4	2	6	2	0	1	1	7	1	1	2	4	1	3	3	3	0	3	5	3	1	3	2	2	3	0	3	0	2	3	1	2	0	13	8	1	7	8	6	3	3	0	3	5	2	0	4	7	2	1	3	3	4	5	3	5	0	1	4	4	5	3	4	5	0	6	2	2	2	4	2	4	3	6	2	1	3	4	1	2	1	6	3	3	5	1	2	4	1	1	0	4	5	2	3	1	3	0	3	0	2	2	2	1	10	2	3	5	2	2	0	5	4	3	3	1	1	3	4	3	0	5	0	1	2	4	4	3	2	0	0	1	1	4	0	3	1	2	2	2	0	1	1	4	5	6	3	2	0	2	5	5	8	3	2	0	2	3	0	3	0	2	2	5	3	3	6	3	1	3	6	2	2	1	4	5	8	2	5	5
N0.HOG0012664	3	1	1	1	1	4	0	0	0	3	2	4	0	0	0	1	2	1	0	3	1	1	1	1	4	0	3	0	2	2	4	1	0	3	1	0	5	3	0	3	3	1	4	1	2	1	2	1	0	0	2	1	3	1	4	3	1	2	0	2	7	0	2	3	3	2	3	4	2	1	2	0	4	4	2	1	1	2	4	2	0	1	4	1	2	3	1	5	3	2	2	4	0	3	1	3	3	1	6	1	0	1	1	1	3	0	0	1	4	0	0	0	1	1	2	1	0	2	0	0	2	3	3	0	1	0	1	2	3	1	0	1	1	1	4	0	1	5	1	3	3	5	1	3	2	0	4	0	0	4	5	4	1	4	3	2	2	4	0	1	0	1	0	2	1	2	0	3	3	0	4	3	3	2	2	1	2	0	3	4	2	3	2	2	0	5	2	0	1	3	2	0	0	3	7	2	2	0	4	5	2	0	1	2	2	0	5	2	3	0	1	1	5	0	1	3	0	1	1	0	2	1	0	5	1	3	0	0	2	1	0	2	0	3	0	2	0	2	1	3	2	2	3	0	2	1	7	3	3	1	3	3	0	0	5	1	0	0	2	0	3	4	2	1	0	1	3	1	6	2	1	7	3	3	2	1	0	3	2	2	0	0	2	2	2	3	0	0	2	4	3	2	7	0	6	0	0	4	2	2	3	2	2	2	0	1	1	2	5	1	1	0	3	2	3	0	1	1	1	0	0	0	0	2	0	3	0	3	0	0	1	0	6	1	2	2	4	0	4	1	2	2	0	2	2	4	2	6	1	4	1	1	1	0	3	4	2	1	5	4	2	0	0	2	1	0	0	0	1	2	3	0	2	0	0	4	1	2	1	1	2	0	0	9	2	1	1	1	2	2	3	0	0	1	1	1	5	3	4	0	2	1	2	1	2	0	0	0	2	1	4	3	3	0	4	1	2	1	0	3	0	0	1	3	4	1	1	0	3	2	1	0	3	0	1	1	2	1	0	0	4	3	0	2	1	2	3	3	0	1	2	2	0	3	2	4	3	1	1	4	0	2	0	0	1	2	0	2	3	3	3	1	4	3	2	2	2	1	7	3	4	3	0	1	3	1	2	1	2	1	2	1	1	1	2	3	1	0	1	1	0	1	1	2	0	1	3	0	1	7	0	1	2	4	2	3	1	1	1	0	0	0	1	1	0	0	0	4	0	2	1	1	3	1	4	1	0	3	1	5	2	3	0	0	4	0	1	2	2	2	1	3	1	1	3	3	4	6	1	0	1	2	2	1	1	4	1	0	1	2	2	3	1	3	2	3	2	0	3	0	1	2	3	4	1	0	1	0	0	5	0	2	1	2	0	1	0	2	2	1	2	1	2	3	1	0	0	2	3	0	5	1	2	2	1	4	4	2	2	0	1	3	3	3	0	7	0	1	2	3	0	4	4	0	3	5	0	1	1	3	0	3	1	1	0	0	0	2	4	1	1	1	0	2	0	4	5	3	2	1	0	3	3	0	0	0	1	2	1	1	2	1	3	0	3	2	0	1	2	2	3	1	2	3	1	0	1	3	1	2	3	0	4	3	0	0	0	2	3	0	3	0	0	1	0	3	0	4	1	2	1	2	1	1	2	1	3	1	2	0	5	1	0	3	0	2	3	3	4	1	1	0	1	4	2	4	4	7	3	1	1	1	3	1	1	4	1	3	1	5	3	2	3	2	0	1	2	5	0	4	6	1	1	1	3	1	3	3	4	2	1	1	2	0	2	1	3	3	3	2	1	5	1	5	0	4	2	0	2	3	0	1	2	2	1	1	1	1	2	4	0	5	1	1	1	1	0	3	3	3	0	3	4	1	2	1	3	2	4	1	6	1	0	1	1	1	0	0	3	0	0	2	0	4	2	2	0	0	1	4	3	2	1	5	2	4	0	2	1	6	0	1	6	1	4	2	2	0	0	0	2	4	2	1	2	3	2	2	1	0	1	1	1	0	1	0	1	0	1	0	5	0	1	1	0	4	1	0	1	0	4	1	0	2	1	2	1	0	1	0	0	1	0	1	2	0	1	1	1	1	0	1	5	2	2	2	2	0	1	0	3	1	4	3	0	2	1	3	3	0	1	0	2	4	1	1	1	0	1	1	1	0	1	0	1	0	0	0	3	0	0	0	0	0	0	0	3	4	2	3	3	0	0	3	2	2	1	1	4	2	1	1	2	4	2	1	0	1	0	1	1	3	8	1	2	3	4	3	2	1	2	1	0	5	1	4	0	5	2	1	5	1	2	3	0	0	0	3	1	1	4	2	0	1	5	0	2	1	2	0	0	0	0	1	9	0	0	4	2	0	0	1	6	2	2	0	0	4	0	0	0	0	0	1	1	2	0	0	3	1	3	3	0	4	4	3	1	1	1	2	1	0	1	1	2	0	11	0	1	0	1	1	0	0	1	0	1	0	2	2	0	1	1	2	1	2	3	2	4	8	1	1	0	0	1	2	3	1	1	1	0	2	2	3	2	1	1	3	3	4	0	1	3	2	0	1	0	2	2	1	1	0	0	2	1	0	4	4	0	1	4	1	2	1	2	2	0	1	3	0	1	2	3	0	2	2	0	3	0	3	0	6	2	1	0	0	3	0	3	0	1	3	2	5	3	4	1	2	0	1	1	4	0	0	1	0	0	2	2	0	1	1	0	2	4	5	1	0	2	1	1	1	3	1	3	2	1	2	5	1	0	0	0	1	4	3	2	3	3	0	2	2	3	1	1	2	1	1	0	3	3	1	0	2	2	6	5	2	2	1	0	2	1	3	1	6	1	2	0	1	2	2	1	1	3	0	0	0	1	4	4	2	0	3	4	2	1	1	0	3	4	1	1	1	1	0	0	1	3	4	2	1	3	0	5	2	3	3	1	1	1	1	2	2	2	1	2	0	4	1	0	2	2	6	1	1	4	2	2	1	5	1	5	2	1	1	2	5	1	1	0	1	0	2	2	0	2	1	1	0	0	1	1	2	1	0	0	4	0	2	3	1	0	2	2	2	2	2	1	2	6	0	2	3	2	2	6	0	0	0	1	1	1	3	1	1	0	5	2	3	2	4	1	0	4	0	7	1	0	4	1	0	0	2	1	4	0	2	2	3	3	3	0	2	0	0	1	6	6	2	0	2	1	2	1	1	5	0	2	5	2	1	1	4	0	2	3	0	4	1	3	0	4	0	3	4	6	1	0	3	2	3	0	5	0	3	0	0	2	1	0	4	4	1	3	3	5	2	1	0	1	2	3	2	3	0	3	3	1	1	0	0	1	1	2	2	4	1	0	3	1	3	1	0	4	5	2	0	3	5	1	3	1	2	2	2	0	4	0	4	3	1	2	0	3	2	1	2	0	1	5	0	0	1	1	3	2	0	1	0	2	4	1	2	3	3	1	0	1	3	5	1	1	0	2	0	3	5	0	0	4	0	2	3	0	2	2	1	1	3	0	3	1	2	1	0	4	3	2	0	2	1	0	4	3	2	1	3	3	2	2	1	1	5	0	1	2	3	2	1	1	0	0	2	1	2	0	2	2	2	0	1	2	2	0	1	1	0	3	4	0	2	3	1	2	0	0	3	2	2	0	0	2	4	3	2	2	4	0	1	2	1	0	3	2	2	5	0	3	1	0	0	5	3	4	3	5	1	0	4	3	0	1	1	1	1	0	1	0	0	2	4	1	3	0	1	1	2	2	2	0	4	0	2	2	6	1	4	0	4	4	1	2	4	3	0	0	2	5	2	1	0	4	1	0	3	1	1	2	2	3	3	2	1	1	0	0	1	2	1	1	2	2	1	1	2	0	1	1	5	1	1	2	0	2	3	2	1	2	0	1	1	3	0	2	1	1	0	1	2	1	4	0	5	3	1	3	1	2	4	0	1	0	2	3	3	1	2	0	3	0	0	0	4	0	2	1	4	1	4	3	1	3	3	1	2	2	1	0	4	1	2	0	2	1	1	0	2	2	1	2	0	0	1	3	3	2	1	0	2	2	1	2	1	5	1	2	0	0	3	4	1	1	1	3	3	1	0	0	1	4	3	0	4	2	1	3	3	3	2	0	3	1	1	2	1	2	6	1	3	2	3	5	4	0	1	1	3	4	2	1	3	4	3	1	1	0	2	3	1	0	3	2	0	3	2	1	2	1	1	4	3	3	1	2	1	0	2	3	2	0	0	1	0	0	2	1	2	0	1	0	1	1	6	5	1	0	0	1	1	0	1	0	2	3	2	0	1	2	2	0	2	2	2	2	2	4	4	4	1	5	3	1	3	0	2	0	1	2	1	1	2	2	1	0	1	2	0	1	1	3	4	2	0	1	2
N0.HOG0007889	7	4	3	3	4	8	9	4	3	3	2	3	2	0	0	5	2	11	1	8	4	9	3	4	3	5	5	2	4	3	11	6	2	7	2	1	5	1	4	6	3	9	6	5	4	1	2	1	6	2	4	4	7	4	5	1	4	3	0	3	13	2	3	11	6	3	8	2	2	2	1	1	8	6	4	5	5	6	5	5	1	0	3	4	7	4	15	4	2	7	4	11	0	10	3	2	6	3	3	5	2	7	3	12	6	1	0	6	5	4	4	1	2	1	5	5	2	8	2	10	6	4	5	1	4	3	9	3	4	6	7	6	5	3	6	6	2	5	7	1	3	5	4	3	4	6	9	2	5	5	4	7	3	7	8	6	2	4	0	3	8	7	0	2	3	9	7	6	8	4	8	3	5	10	7	1	3	5	6	6	3	8	7	5	2	4	2	1	1	6	2	2	2	1	2	4	4	3	5	6	0	0	0	6	2	4	2	4	2	0	5	5	7	3	2	6	1	0	2	7	7	2	5	6	4	5	0	0	4	6	2	4	1	4	0	2	5	6	7	4	1	8	5	7	7	7	4	8	2	5	2	8	5	1	6	4	0	1	4	4	4	1	5	2	5	2	1	3	10	6	1	4	3	6	1	7	0	7	4	1	0	1	1	3	8	1	8	0	6	1	4	1	4	5	6	7	5	4	4	2	1	3	1	1	7	2	2	3	4	4	4	3	4	3	4	2	8	2	5	6	3	11	5	4	4	8	9	5	0	0	2	0	8	5	4	3	4	2	6	14	1	6	1	7	5	6	6	4	4	1	1	8	1	0	4	8	6	0	4	2	4	0	7	9	4	0	1	1	6	6	4	3	7	1	0	4	2	5	7	3	3	8	7	5	1	4	1	6	6	4	4	2	4	3	3	4	7	6	3	4	2	3	8	3	5	3	11	1	2	2	3	2	2	0	7	4	6	2	3	5	0	3	3	4	1	3	4	3	9	6	5	0	5	4	2	6	4	5	8	4	6	15	2	7	1	2	2	9	0	8	5	11	0	8	5	1	4	1	3	9	1	1	3	5	3	1	0	8	9	6	6	1	8	6	6	7	4	5	5	3	8	5	2	4	5	6	9	3	1	4	5	4	1	5	6	7	4	2	2	2	2	2	6	6	6	2	2	0	7	3	0	6	10	5	5	5	4	4	3	8	0	1	5	2	12	3	1	5	8	11	2	4	4	5	9	2	4	3	2	5	1	5	8	4	3	2	5	10	1	10	9	4	8	1	5	7	1	6	6	0	5	8	7	7	5	9	4	0	1	9	1	2	5	9	2	4	3	0	1	8	2	2	5	3	1	4	1	3	2	5	2	10	3	1	7	0	1	4	3	3	6	0	0	3	5	1	5	1	8	8	6	5	6	7	3	10	6	7	1	4	7	3	4	4	0	6	2	2	3	4	2	4	8	2	5	2	2	0	3	3	5	3	5	7	5	2	1	1	7	6	4	3	2	4	2	4	9	5	4	1	2	5	13	2	5	0	5	6	3	3	1	2	8	5	16	5	6	0	6	0	4	5	2	1	7	2	2	6	4	4	4	0	2	5	4	0	1	5	6	1	0	3	0	1	1	3	2	2	1	1	7	4	0	4	3	2	7	6	4	1	9	0	4	6	2	7	3	4	6	6	1	0	1	5	5	4	3	2	7	3	1	7	6	4	7	3	3	4	4	1	5	3	9	3	0	6	11	2	3	4	10	8	1	5	4	2	6	5	4	5	3	4	3	4	4	5	1	5	1	4	3	2	6	5	2	5	2	0	2	5	1	7	6	4	4	1	0	6	4	4	1	7	1	5	5	5	8	7	2	4	0	2	8	6	2	1	6	4	7	1	3	6	3	4	2	5	5	3	5	0	6	2	1	7	2	8	3	2	1	4	3	3	3	4	3	6	7	2	0	12	0	4	6	2	2	5	2	2	1	1	4	6	5	1	2	6	5	4	3	2	4	1	12	7	5	0	2	5	0	1	5	2	1	4	0	6	6	7	2	3	7	2	5	4	2	4	7	10	2	4	1	1	6	3	4	2	8	0	5	5	7	5	2	3	6	10	2	1	3	3	2	4	4	0	2	2	2	5	3	4	8	0	9	4	3	8	1	1	4	0	3	6	7	5	1	1	2	0	4	0	4	0	4	2	3	7	9	9	5	5	2	5	2	2	10	8	3	1	8	2	2	2	6	6	5	2	3	4	4	1	4	7	7	2	4	7	4	4	3	7	1	3	0	10	2	5	1	5	2	0	3	0	2	3	1	1	0	4	1	4	4	5	0	5	4	3	5	3	5	0	4	4	0	2	8	1	1	1	6	3	0	2	2	10	5	2	7	5	2	0	3	0	0	0	5	1	2	2	10	0	4	4	2	5	2	7	1	4	5	6	7	4	4	4	4	5	3	2	7	0	7	1	7	0	4	4	0	2	8	10	6	2	6	3	6	6	6	8	6	7	1	1	3	1	4	6	5	7	2	6	4	3	4	1	1	5	6	3	5	7	3	1	1	6	1	5	1	2	1	0	0	0	0	4	1	0	4	5	1	5	4	3	9	1	4	9	1	4	5	5	5	9	5	2	5	3	1	2	1	2	2	3	2	0	0	2	5	9	8	1	5	5	4	2	6	6	0	1	5	2	1	7	3	2	6	1	1	6	2	1	0	0	0	7	7	5	3	5	5	5	6	0	1	4	8	5	1	5	6	5	0	1	1	3	4	2	4	1	4	0	2	3	4	4	5	5	4	4	5	0	0	1	3	2	6	12	9	7	3	2	0	9	1	8	3	5	3	2	1	6	6	1	4	7	3	0	1	3	7	7	8	3	5	3	7	6	1	6	0	2	6	4	4	9	7	0	7	5	4	4	9	1	6	6	3	8	6	6	2	5	4	13	10	6	5	5	5	5	12	1	0	8	6	5	5	5	3	5	3	1	4	8	4	0	4	1	8	6	2	3	1	1	0	9	7	0	3	8	7	2	3	2	3	3	1	2	9	5	6	1	5	7	6	6	5	9	9	9	4	6	3	4	4	6	2	1	4	4	1	0	2	7	4	6	2	2	0	4	6	2	5	6	3	2	1	9	5	4	5	4	3	5	0	4	12	3	4	4	2	3	4	12	5	2	7	0	3	4	7	5	2	1	4	7	5	2	2	0	8	1	4	5	11	4	0	3	2	2	3	1	1	5	5	4	3	4	4	3	0	3	5	3	4	5	1	6	1	1	1	0	1	3	5	3	2	1	1	3	5	2	3	4	7	5	5	0	2	3	6	7	0	1	4	4	4	3	3	1	3	1	3	0	2	0	5	3	6	7	2	5	1	9	9	2	8	5	0	3	4	3	4	1	2	0	1	3	4	2	3	0	6	3	4	4	0	8	9	4	2	5	1	5	6	4	5	2	12	3	2	2	1	1	4	2	6	1	2	5	0	1	5	0	9	6	0	2	5	3	0	3	0	1	1	11	3	2	3	2	8	1	2	3	5	1	2	4	0	4	3	8	2	4	0	3	1	0	2	4	5	0	3	0	5	6	3	2	7	6	3	9	1	5	3	5	3	4	5	4	11	6	6	4	4	4	2	2	9	8	4	2	0	2	6	6	5	6	0	6	0	3	2	4	0	0	6	5	16	2	10	7	3	0	5	3	3	3	6	4	1	8	4	2	5	4	1	6	0	3	5	8	9	3	6	4	0	0	1	4	6	6	1	5	0	5	7	6	3	3	6	2	4	1	1	6	5	0	0	8	4	4	3	6	7	1	5	3	8	1	2	2	6	4	4	4	7	2	1	3	8	0	4	3	1	5	3	6	9	2	0	5	1	2	3	0	2	4	1	0	9	1	10	5	8	5	4	6	0	2	7	4	7	8	6	8	2	7	2	1	10	7	1	4	2	5	5	5	3	6	0	8	2	0	3	12	2	6	4	1	5	3	6	1	2	5	0	2	3	10	1	8	4	3	0	3	1	1	4	3	4	4	5	0	4	3	3	4	3	1	1	8	4	4	5	7	4	1	3	0	8	7	5	5	1	4	7	4	6	6	7	4	2	8	0	3	9	0	7	1	8	3	4	8	4	1	3	5	5	7	6	6	7	6	11	9	2	6	5	8	3	2	3	6	5	2	2	2	0	4	9	6	4	3	6	0	7	7	5	6	9	0	10	7	6	13	4	1	0	4	4	7	3	3	3	3	7	1	1	8	0	8	1	1	1	8	5	1	0	0	3	1	2	2	2	4	4	8	0	0	2	2	2	1	3	5	2	4	4	7	4	5	7	3	2	7	5	3	0	4	7	4	2	7	6	7	4	4	3	3	8	3	7	9	5	6	11	6
N0.HOG0007838	21	7	2	15	30	26	15	11	8	21	16	24	10	0	11	16	16	18	0	32	7	11	24	12	14	14	20	17	6	9	31	18	23	25	11	8	20	24	9	17	14	7	21	32	14	25	20	7	18	21	22	19	16	14	17	4	23	26	1	9	37	3	16	21	16	14	23	26	12	11	22	8	36	27	21	9	12	17	17	20	10	4	11	5	19	25	23	9	17	6	20	30	3	15	15	11	27	0	20	17	8	18	20	17	19	0	0	8	14	10	5	1	23	15	14	27	5	16	18	14	17	11	19	1	19	16	17	24	20	14	19	20	21	7	11	24	15	24	19	15	11	18	4	17	20	16	21	19	22	22	20	20	12	31	26	16	15	2	0	14	15	21	2	15	12	29	22	19	16	41	16	26	23	36	17	14	8	21	23	22	24	21	14	21	4	19	16	10	32	27	4	12	1	19	9	14	32	5	14	20	10	1	2	25	17	5	23	19	21	5	26	8	12	9	20	19	8	7	24	19	15	9	2	26	13	18	8	0	13	21	6	19	9	21	0	9	10	10	19	28	12	15	12	19	24	17	19	15	17	23	11	27	9	3	13	9	0	3	18	33	18	19	36	4	21	21	10	25	22	22	5	23	27	16	5	15	0	21	19	16	6	12	7	14	23	18	9	24	18	23	18	25	30	16	31	33	10	20	13	11	15	20	18	1	31	18	14	13	24	22	8	3	7	22	13	0	18	3	35	19	17	27	20	22	9	30	14	27	0	5	2	2	12	8	15	23	19	3	27	38	12	10	0	20	16	16	23	31	10	2	10	24	17	6	16	18	37	8	15	6	12	0	12	19	15	2	17	26	19	14	34	3	17	8	7	16	22	20	14	16	16	12	18	27	13	12	9	17	16	25	12	31	14	20	7	20	34	11	15	13	14	16	25	20	12	21	23	3	5	14	24	13	3	1	14	10	25	12	16	15	1	14	20	10	11	12	17	3	20	18	11	0	8	13	10	15	21	14	15	3	20	30	16	22	17	10	6	24	0	24	6	19	4	18	27	3	25	2	20	18	3	4	12	17	17	9	11	13	31	19	19	24	26	19	32	18	15	14	29	10	21	20	1	17	11	7	20	6	4	17	14	11	18	27	23	20	20	17	13	12	12	1	14	9	27	6	14	0	18	17	0	13	16	16	10	14	17	17	25	13	1	7	11	5	45	27	4	18	10	20	14	18	15	22	23	17	17	12	8	4	10	10	20	18	6	5	9	24	14	19	24	16	16	17	24	19	23	24	8	1	18	21	15	20	3	21	7	0	12	13	8	6	15	21	23	32	26	1	28	17	17	23	13	13	11	9	4	16	13	3	11	41	20	9	25	7	14	20	13	20	12	11	16	29	25	0	19	8	20	20	15	13	22	20	5	27	26	15	15	12	17	16	32	22	0	26	7	9	3	15	20	18	20	10	30	16	14	2	11	26	11	10	14	11	20	20	4	7	22	34	16	21	5	16	4	20	40	15	20	4	7	14	27	2	11	3	20	23	5	7	19	9	18	21	22	24	16	4	31	14	21	9	17	18	14	2	18	36	15	19	26	1	17	25	16	6	12	23	17	0	10	19	1	6	3	11	7	22	8	16	9	14	5	3	5	17	18	20	22	0	32	0	15	17	17	9	20	22	16	29	2	0	18	12	23	12	5	17	19	15	3	17	31	11	19	18	16	10	17	8	15	14	35	18	0	11	12	34	11	24	24	16	14	15	14	7	11	27	22	24	3	5	10	3	9	14	19	30	17	15	18	16	10	21	15	28	16	0	18	26	2	15	38	3	11	6	9	16	28	13	12	15	6	16	12	16	28	30	27	13	4	9	31	28	8	11	23	19	21	5	33	11	28	27	14	21	16	9	33	5	15	22	20	11	15	9	12	5	9	13	22	11	17	12	6	18	13	12	15	33	1	12	36	11	13	20	6	15	9	9	21	23	20	10	30	21	22	6	19	17	13	5	24	8	14	0	8	20	2	4	18	25	12	2	3	8	22	21	17	18	17	11	17	16	17	18	12	19	17	12	11	5	4	22	13	18	26	8	24	26	18	13	11	16	21	30	4	3	29	16	23	10	23	24	14	19	17	13	4	12	29	7	16	21	4	16	16	11	4	16	32	14	17	25	8	9	13	0	11	2	18	3	3	2	24	18	15	28	34	19	1	19	8	19	20	20	20	5	14	14	1	3	24	23	46	13	15	16	18	17	14	14	18	3	15	23	14	24	12	15	3	9	0	31	15	23	0	14	10	4	5	18	12	5	5	8	5	19	3	8	27	12	0	23	18	11	16	14	3	0	11	11	24	2	36	0	2	27	26	16	0	6	14	29	21	27	22	18	21	7	10	1	8	22	19	1	16	12	35	2	15	23	6	17	25	13	6	13	20	18	15	13	14	13	6	11	16	2	31	0	12	7	24	5	18	14	4	1	11	16	21	5	21	13	23	15	20	15	33	23	6	6	8	0	13	23	17	18	4	22	24	17	22	15	17	20	17	14	31	30	0	10	30	32	3	22	0	2	20	20	11	0	0	14	14	1	21	14	4	30	27	14	19	9	10	14	10	11	20	24	11	23	14	7	17	29	7	20	12	18	15	18	16	8	7	12	24	21	30	3	12	19	15	13	10	36	4	11	15	4	18	27	15	13	21	0	6	33	14	2	14	1	0	8	26	14	26	10	3	13	15	0	21	8	14	31	0	7	28	22	0	2	3	15	27	25	9	21	17	1	8	23	22	21	12	20	15	9	19	3	12	14	22	16	17	23	36	21	27	4	2	22	10	18	12	15	18	12	11	27	22	2	16	16	22	0	0	3	14	17	30	14	2	24	24	36	14	16	2	14	26	13	16	16	16	8	51	19	26	25	16	4	16	14	21	20	14	19	16	4	6	25	26	31	24	21	9	22	53	5	1	18	17	23	16	23	17	11	13	15	26	20	35	12	13	7	25	23	12	11	4	9	0	24	27	0	21	8	18	21	25	15	22	3	0	2	20	16	15	17	21	20	13	12	23	20	18	25	14	14	27	13	24	20	16	24	24	2	0	3	25	17	1	21	18	9	4	9	23	11	30	32	21	27	12	11	25	9	15	15	14	45	12	21	32	24	25	33	13	17	13	35	9	9	7	1	17	31	28	12	29	21	24	21	28	15	14	1	15	14	16	25	13	23	25	24	6	16	36	12	5	9	18	6	30	16	21	25	2	11	20	14	11	21	8	17	15	17	18	3	7	28	30	17	21	4	14	23	19	6	14	14	25	18	14	0	32	23	22	17	2	2	20	24	26	13	23	3	18	16	22	2	5	5	37	16	29	13	21	20	4	25	32	21	25	21	11	18	22	19	21	14	15	1	5	21	15	9	30	2	13	12	14	17	7	22	28	19	11	15	17	22	20	23	23	8	19	9	16	14	17	13	14	0	28	4	14	22	2	4	21	2	27	9	3	17	23	21	4	7	0	17	18	22	11	0	19	17	15	15	8	8	17	20	12	27	12	12	16	24	7	11	7	21	1	7	9	13	17	12	28	0	13	10	18	19	8	15	22	12	3	11	17	24	12	18	25	20	30	25	3	11	10	14	4	19	20	9	16	15	1	12	20	19	21	26	0	17	1	1	21	6	0	13	14	19	21	7	14	17	25	1	14	12	18	6	27	17	3	21	23	5	12	25	4	13	0	8	11	20	25	11	32	15	0	10	0	14	17	31	13	21	1	22	23	22	7	24	15	16	21	0	17	21	26	1	14	11	17	1	11	5	7	16	13	14	21	8	21	12	25	16	13	8	15	1	6	7	24	4	12	15	13	29	23	25	17	6	5	14	7	1	13	11	13	9	17	2	37	2	10	17	17	17	11	13	0	4	28	14	19	21	36	33	4	21	26	4	28	16	3	6	4	15	20	30	17	23	0	23	1	2	11	31	15	13	27	8	3	14	21	1	6	26	0	7	25	15	6	14	17	29	1	17	22	26	13	11	21	15	19	0	9	6	12	13	18	8	7	18	20	13	21	31	25	8	25	0	16	13	11	11	13	15	22	14	23	14	25	18	27	36	1	2	17	21	29	27	16	21	13	22	11	7	14	5	14	26	17	10	15	14	27	24	9	12	13	29	11	16	27	20	16	23	7	18	1	7	25	5	16	17	10	0	23	13	17	12	16	3	33	10	12	10	16	15	0	18	19	19	2	20	8	7	30	6	6	11	0	24	6	11	19	18	12	5	1	6	14	15	4	17	3	21	31	22	1	0	30	16	28	22	13	19	24	29	25	21	13	15	12	17	5	14	13	18	1	20	31	21	6	12	28	19	19	12	5	8	18	7	41	22	18	23	15	18
N0.HOG0003900	1	3	4	2	4	4	5	4	1	5	3	4	3	0	3	5	3	3	0	2	3	5	5	1	1	5	1	3	2	4	11	2	2	5	4	1	3	3	3	3	5	1	3	5	1	1	1	2	0	3	2	1	1	3	1	0	0	6	0	0	9	2	4	3	2	3	1	5	3	1	2	0	7	4	3	1	1	4	0	3	0	2	1	1	6	1	4	1	3	4	2	5	0	5	1	4	3	0	3	2	3	5	6	4	3	0	0	2	1	1	2	0	4	1	1	1	2	4	1	0	2	4	1	0	2	7	2	1	2	2	5	2	1	1	1	2	0	1	2	6	6	0	3	3	1	0	6	5	0	5	1	3	1	3	2	0	0	1	0	7	5	4	0	2	1	0	2	1	3	4	2	3	4	4	1	2	3	7	6	3	2	0	3	4	1	3	4	2	2	6	3	1	1	1	3	1	8	3	0	5	3	0	0	4	4	0	2	1	2	0	5	2	3	2	3	1	0	0	0	5	3	1	2	2	0	3	0	0	1	2	0	3	2	3	0	1	0	1	3	3	1	2	2	3	0	3	0	4	4	3	0	1	2	0	0	3	0	1	6	2	3	1	6	3	4	2	3	5	3	3	1	2	2	4	1	1	0	4	2	1	0	4	1	5	4	2	2	3	1	3	5	2	1	2	2	0	3	5	6	4	4	0	2	0	4	4	6	10	3	3	4	1	2	4	4	2	4	0	3	3	2	1	1	1	0	3	5	6	0	4	0	0	7	4	1	2	2	0	1	4	0	2	1	2	6	5	3	3	0	0	2	1	2	0	2	2	1	3	0	1	0	0	4	4	4	1	2	2	4	1	3	0	1	0	1	7	6	0	2	0	1	3	3	2	3	2	0	2	4	4	7	2	0	1	1	0	3	5	5	2	2	2	5	2	1	1	1	2	1	4	3	2	3	0	0	1	4	0	1	3	1	9	6	1	3	1	3	0	8	1	2	0	4	1	1	1	3	0	3	1	1	2	2	5	2	1	3	3	0	2	3	0	1	2	4	1	0	0	1	0	0	0	5	2	2	2	1	1	0	4	3	3	3	3	3	2	2	4	3	1	4	6	2	2	2	2	2	1	1	1	3	2	2	3	5	0	0	1	3	1	2	3	3	1	0	1	2	0	0	2	0	1	3	2	2	4	3	3	2	2	0	1	1	2	4	4	1	1	1	3	2	3	3	3	4	1	1	2	4	1	0	2	3	2	0	0	3	1	0	6	6	2	1	0	2	3	2	6	4	0	5	1	1	1	1	2	1	0	0	4	3	1	4	6	0	4	5	0	4	0	3	0	2	5	0	3	0	2	5	2	3	4	4	0	1	0	2	2	1	2	3	2	1	9	8	1	6	5	4	1	2	1	1	1	2	3	5	2	2	2	6	0	5	3	0	1	2	0	0	2	0	6	0	1	3	3	0	0	0	6	1	4	3	3	2	1	1	2	1	1	2	3	1	3	0	1	3	6	0	1	1	5	2	0	2	0	1	2	1	1	3	0	5	3	3	0	1	4	3	3	1	2	2	5	1	0	3	5	3	1	4	0	5	5	2	1	3	1	3	0	3	2	1	1	1	1	2	3	1	5	3	0	0	1	0	4	2	4	7	0	2	0	1	4	2	2	3	1	3	2	0	0	1	1	2	0	3	3	5	2	1	3	4	3	5	3	5	0	7	1	5	1	5	3	0	3	5	3	0	1	4	2	1	6	3	1	4	2	0	2	0	3	3	2	1	1	2	4	1	0	2	3	4	2	0	4	1	0	4	2	3	2	10	0	0	0	1	4	5	5	0	2	0	3	0	1	2	2	4	4	1	4	3	1	2	1	4	1	5	0	3	0	3	1	1	4	0	0	3	1	4	1	4	1	2	1	1	1	1	3	1	1	1	2	2	0	1	3	1	2	0	3	2	0	5	1	2	2	4	1	4	4	2	1	7	4	1	4	3	1	3	2	4	1	3	0	2	2	0	0	4	4	1	1	1	1	3	4	1	3	2	1	2	2	3	1	2	4	3	5	5	1	1	1	2	0	3	4	3	5	2	2	1	1	4	4	3	0	2	5	1	4	2	2	3	3	4	4	2	2	4	0	2	0	0	1	5	0	1	4	4	6	1	4	2	2	3	0	2	0	5	0	0	0	5	4	4	3	3	4	3	0	2	4	1	3	3	0	6	1	1	1	1	5	1	3	1	1	3	2	1	5	5	3	2	4	3	1	1	7	0	6	0	3	4	3	0	3	1	1	2	2	2	0	0	2	1	8	1	1	6	4	0	0	0	2	6	1	2	0	2	0	2	2	1	0	0	3	1	0	0	1	4	8	0	4	6	3	4	2	2	1	0	6	2	1	3	0	7	1	2	2	2	3	7	1	3	8	3	6	4	2	5	1	0	3	4	1	2	0	2	2	5	1	1	1	0	0	1	2	2	1	5	2	1	6	5	4	7	1	1	1	2	1	2	4	4	5	1	1	7	0	2	1	4	8	2	1	3	8	3	0	6	1	0	7	2	1	3	1	1	1	0	2	5	0	3	1	1	2	1	0	3	0	2	4	1	1	3	4	0	2	2	1	3	0	0	2	1	2	2	3	0	3	2	0	2	1	5	0	2	6	4	1	1	5	2	2	2	0	1	4	5	2	2	0	3	11	5	0	1	0	1	0	1	2	3	1	1	1	2	0	4	1	1	2	1	4	4	1	0	0	0	3	5	2	3	3	3	0	1	1	5	4	3	1	1	1	5	0	0	2	5	3	2	2	8	2	2	1	0	2	1	1	1	0	2	6	0	4	4	0	2	5	3	1	3	1	4	5	5	2	0	2	6	6	3	3	0	0	0	1	2	6	0	1	6	4	4	2	5	0	1	4	2	3	5	4	3	0	0	7	2	2	2	5	3	2	3	0	1	0	2	2	3	3	3	3	0	4	3	3	4	3	3	1	1	3	1	3	1	0	0	2	4	0	4	1	4	4	0	3	0	3	1	0	3	2	1	3	1	0	3	3	3	2	5	1	1	2	1	1	4	4	2	2	3	1	0	1	2	1	1	1	3	1	0	2	6	4	2	8	3	4	1	7	1	1	3	3	3	5	0	4	5	4	3	1	0	5	1	2	0	1	2	0	1	6	7	7	2	4	3	3	0	2	4	0	0	1	2	3	4	5	0	1	1	4	5	2	1	4	5	0	4	1	7	6	0	2	2	5	1	1	0	1	0	2	0	1	3	2	2	2	4	2	1	1	3	3	1	2	2	0	1	0	2	0	4	2	0	0	2	3	3	3	1	0	3	1	8	0	2	1	6	3	6	6	1	5	0	3	6	4	1	5	4	1	4	8	4	3	3	0	0	0	2	3	1	2	3	2	1	2	2	2	2	1	2	1	2	5	2	0	1	3	2	2	5	2	5	0	3	0	7	3	4	6	0	0	3	0	7	4	0	2	3	3	1	2	0	2	1	4	3	1	1	1	2	2	2	2	6	2	3	3	2	3	3	3	1	2	3	3	0	4	6	2	2	1	3	0	3	3	3	5	3	3	1	1	1	1	3	5	1	1	2	1	3	5	2	4	4	1	2	2	2	5	3	5	0	2	4	5	2	2	0	0	0	1	0	1	0	1	3	0	3	2	3	2	0	0	2	3	2	2	4	5	1	3	2	4	2	4	1	2	0	2	5	5	4	2	5	2	0	0	0	2	1	3	1	4	0	0	1	4	0	3	2	4	5	0	3	2	5	0	3	1	5	0	3	1	0	2	1	1	3	3	0	3	5	5	1	2	4	2	0	3	3	0	1	1	5	3	3	3	2	0	1	3	1	1	2	5	2	2	3	2	4	0	4	3	3	0	2	0	0	1	1	1	4	3	4	4	2	8	3	2	0	3	0	0	2	2	3	6	1	2	0	3	0	1	1	7	2	2	1	4	0	5	0	0	0	2	1	0	8	5	0	3	1	9	0	6	1	5	0	3	2	1	3	0	2	3	1	0	2	0	2	3	1	1	2	5	0	0	1	0	2	0	3	1	0	2	2	2	2	6	2	1	1	5	0	1	6	2	2	0	1	3	0	5	3	3	4	2	1	4	0	0	3	5	2	8	1	2	2	5	1	0	2	2	2	2	0	3	1	3	6	1	3	4	3	0	6	4	3	2	3	1	1	3	4	3	4	2	0	5	2	1	1	3	0	2	4	1	1	2	0	2	1	0	1	3	1	1	0	3	3	2	0	3	0	7	10	3	1	0	2	1	4	3	1	5	3	1	3	3	4	5	5	3	4	8	3	2	0	3	2	0	1	4	9	5	2	3	2	0	2	2	10	4	2	1	1	5
N0.HOG0003927	1	1	0	4	1	5	0	2	1	8	2	2	1	0	0	4	1	2	2	3	3	2	1	4	2	2	2	3	1	1	1	1	2	3	1	1	2	5	0	3	3	1	2	2	2	2	2	1	5	2	4	2	6	1	1	1	4	3	1	2	2	0	0	3	2	1	2	3	2	1	4	0	2	4	0	0	4	3	2	1	0	2	3	0	1	5	1	1	1	0	3	8	0	2	4	1	0	0	0	2	0	0	1	2	5	0	0	0	1	0	0	0	2	3	1	2	1	2	2	1	1	2	2	0	1	1	1	2	2	3	2	3	5	2	1	1	2	2	3	4	2	3	1	1	4	4	3	3	4	2	1	1	0	3	0	5	1	0	0	0	2	1	1	1	1	0	3	1	3	6	3	0	3	3	2	1	0	1	4	0	3	1	0	2	2	2	1	0	2	2	1	1	0	2	2	2	2	1	4	0	1	0	2	4	2	1	4	1	0	0	4	0	0	2	0	4	0	0	1	0	1	4	0	2	1	2	1	0	3	0	0	0	0	1	1	0	0	1	1	4	3	4	1	0	0	3	2	3	1	1	3	4	3	0	2	4	0	0	1	0	0	1	5	0	2	0	3	1	4	1	1	1	4	3	0	2	0	3	0	1	0	0	1	1	5	1	3	3	3	0	0	5	3	3	6	1	0	2	4	0	3	2	0	1	2	3	4	2	4	2	1	1	1	1	6	0	4	1	4	1	1	4	1	0	0	2	2	5	0	0	0	1	3	4	2	1	5	0	5	4	0	3	0	0	0	2	2	2	0	1	0	0	1	0	3	3	2	1	0	2	2	0	1	3	1	0	2	1	3	5	1	2	4	1	0	5	1	1	0	3	2	1	0	6	4	2	0	1	1	2	2	4	0	0	0	1	5	2	3	0	2	3	8	2	0	5	2	1	1	2	0	0	0	4	0	1	1	0	0	2	2	3	0	1	3	1	1	0	11	3	4	0	2	1	0	0	1	2	3	0	1	3	1	1	2	3	2	0	0	2	1	1	0	2	1	3	3	2	3	1	0	0	2	1	1	1	2	2	6	1	2	4	3	0	1	0	2	0	3	2	2	4	0	1	0	0	3	0	5	0	2	2	0	1	4	1	3	1	5	2	3	0	1	1	2	2	0	0	2	2	0	0	4	4	2	1	1	2	1	0	1	1	4	1	3	1	0	3	0	0	2	1	5	2	3	3	4	1	0	1	2	4	1	5	1	2	4	2	1	0	2	1	3	3	0	5	3	3	0	0	1	4	0	2	1	2	3	0	1	1	3	0	2	3	0	3	4	5	3	4	3	3	2	1	0	4	1	1	1	2	5	5	4	2	1	0	1	4	1	2	2	1	2	6	1	0	5	1	0	3	5	3	0	1	1	1	3	4	0	3	5	1	6	3	1	4	1	2	0	1	1	1	3	1	3	0	4	1	0	1	2	2	5	2	0	4	1	2	0	1	3	1	0	2	0	2	8	0	0	0	1	0	5	1	0	0	1	1	2	0	3	0	1	2	3	0	2	1	0	3	3	1	1	3	2	0	1	5	2	0	2	1	4	5	0	0	0	2	3	0	3	4	0	1	3	1	0	2	3	0	0	1	0	3	3	1	1	2	3	0	6	0	2	2	3	2	1	1	4	0	1	0	2	3	2	8	1	2	3	0	0	3	5	1	7	1	1	4	2	1	2	2	3	0	0	4	1	3	1	0	5	2	1	1	1	0	3	1	2	3	0	2	1	0	0	2	1	3	1	3	1	4	2	3	1	2	3	0	1	4	2	1	5	1	0	2	0	3	0	1	2	2	0	1	3	0	1	1	2	2	0	1	0	6	1	2	0	0	2	1	1	1	1	0	1	0	3	2	4	2	4	2	1	3	2	1	9	4	0	3	4	0	4	9	0	8	1	2	2	5	0	1	5	1	2	1	2	5	0	2	8	1	1	5	5	3	0	1	1	1	2	1	7	2	1	1	0	0	0	2	1	5	0	2	1	3	2	3	2	1	0	2	2	0	1	2	6	1	5	0	1	0	1	1	0	2	0	1	1	7	1	0	0	4	1	0	2	0	6	1	3	1	4	3	2	6	2	1	0	3	1	0	2	7	1	1	1	0	0	2	1	2	2	4	0	2	1	1	0	0	0	1	0	0	2	0	1	2	3	1	2	3	1	3	1	2	3	0	3	1	1	0	4	2	3	2	2	1	0	4	3	5	3	1	0	1	1	3	1	1	0	3	0	4	2	0	0	1	2	1	0	0	1	2	0	0	0	3	0	0	1	1	0	2	4	1	2	1	0	2	3	2	2	2	4	0	0	3	0	1	2	1	3	2	0	1	1	3	4	0	0	0	0	2	3	2	3	0	5	0	2	0	1	1	2	1	0	2	0	1	2	0	3	2	0	1	4	0	5	1	1	0	2	0	2	0	3	0	2	2	1	0	0	3	0	1	0	1	5	2	1	1	0	1	4	1	3	2	1	2	1	0	3	3	3	4	2	2	2	4	5	0	2	2	2	2	0	2	3	0	2	0	0	3	3	2	6	0	0	3	0	2	0	1	2	0	2	1	3	1	3	7	3	0	2	1	0	2	2	2	2	3	4	0	1	2	2	0	3	0	4	0	0	2	4	3	1	5	2	3	4	2	2	0	1	0	1	3	5	0	1	0	1	2	0	1	3	0	2	0	1	0	2	0	1	7	0	1	1	4	0	0	0	1	4	4	4	3	1	0	0	3	0	2	2	1	4	2	7	1	2	1	3	0	5	6	3	1	2	0	0	0	3	5	2	0	2	1	3	0	4	0	0	1	2	3	0	2	1	2	3	1	0	0	2	2	2	3	2	1	8	2	7	1	1	1	3	3	1	2	2	4	4	0	1	1	3	3	1	2	1	0	3	4	2	2	2	1	2	3	0	3	1	2	1	0	1	1	4	2	2	1	4	2	0	0	2	0	0	0	0	0	0	7	3	1	1	2	3	3	2	3	3	1	1	0	2	3	5	4	0	2	3	1	9	3	1	1	1	2	2	4	1	6	0	3	1	0	0	0	0	1	1	3	2	0	0	1	2	1	1	3	2	1	3	3	5	0	0	1	3	2	4	0	4	2	0	7	1	2	2	2	2	1	1	0	1	4	2	4	5	1	1	4	4	2	3	0	5	2	3	3	1	4	2	1	0	3	3	0	1	1	2	1	2	5	1	3	0	1	1	0	0	1	0	3	3	4	2	3	2	2	3	1	3	1	1	4	3	1	2	4	3	0	3	1	4	2	4	4	0	0	1	1	3	1	4	0	2	1	5	0	0	1	4	2	3	2	3	4	1	1	3	1	5	4	3	2	4	1	0	0	2	0	1	3	2	2	2	0	3	0	3	2	0	4	1	3	2	0	0	2	3	0	1	2	3	0	3	0	2	2	1	0	4	0	1	1	0	1	1	0	2	1	0	1	3	4	3	2	0	0	4	1	1	2	2	1	1	1	2	1	0	0	1	1	1	1	1	8	1	1	0	4	1	0	1	1	1	0	0	0	2	0	1	2	0	1	4	2	1	0	3	0	1	1	0	1	3	3	2	5	4	2	3	0	1	2	2	4	1	1	2	4	2	3	0	2	3	0	1	1	1	2	0	1	8	0	0	2	2	0	1	1	1	1	1	2	0	1	3	3	1	1	0	0	0	2	4	2	2	1	6	1	1	0	0	0	3	4	3	3	0	2	1	1	2	1	1	4	4	1	6	1	1	0	1	1	0	0	1	1	1	0	1	3	4	2	3	2	5	3	1	0	3	1	1	2	3	0	2	1	3	3	0	0	3	0	1	4	1	2	1	0	2	2	2	0	2	0	2	2	2	3	4	1	0	2	6	0	3	2	8	2	0	3	1	1	7	2	0	1	0	3	1	3	5	4	1	2	0	0	0	1	4	1	0	1	2	1	6	0	1	4	0	2	4	3	1	2	2	3	2	0	2	1	4	0	2	4	1	0	2	1	0	4	1	2	7	4	4	1	5	3	5	1	4	0	2	0	4	0	3	1	0	4	2	1	1	0	5	3	1	7	6	2	4	0	3	2	0	2	1	1	3	1	2	3	2	4	4	3	2	6	1	0	3	0	1	0	1	3	4	4	0	5	0	5	1	0	1	1	0	0	4	2	2	0	2	0	3	1	1	1	2	0	1	0	2	0	2	1	0	3	1	3	0	2	1	4	0	2	1	0	1	0	0	0	1	2	0	1	0	5	1	2	4	0	0	1	4	3	3	1	0	1	7	2	2	3	0	1	1	3	3	0	0	2	4	3	1	4	5	0	2	1	1	0	1	2	6	4	7	0	3	4
N0.HOG0012687	0	0	0	1	0	0	1	0	0	1	0	0	0	0	0	1	1	1	0	1	1	0	1	1	2	1	4	0	0	0	0	3	0	0	0	0	1	2	0	1	0	0	0	0	2	1	1	0	0	1	2	0	0	0	1	1	0	2	0	0	0	0	0	2	1	1	1	0	0	1	0	2	2	1	0	0	0	0	0	2	0	2	0	0	1	0	2	0	0	0	0	0	0	1	0	1	0	0	0	0	0	0	0	0	2	0	0	0	0	0	0	0	0	0	0	0	0	2	0	1	1	1	0	0	3	1	0	1	1	0	0	1	0	0	0	0	1	1	1	0	1	0	1	0	0	0	0	0	1	0	0	1	0	1	1	1	1	0	0	0	0	0	0	1	0	1	0	0	1	0	0	0	1	1	3	1	0	0	2	0	1	0	2	0	0	1	0	0	0	0	1	1	0	0	1	0	0	0	1	0	1	0	0	0	0	0	0	2	3	0	0	0	1	0	0	0	0	0	0	1	0	0	0	0	2	0	0	0	0	0	0	0	1	1	0	0	0	0	0	1	0	0	2	0	4	1	0	1	0	1	0	2	0	0	0	0	0	0	1	0	1	1	0	0	1	0	1	1	0	0	0	1	0	0	0	0	0	1	0	1	0	0	0	2	0	0	1	2	0	2	0	1	1	0	2	0	0	0	0	3	0	1	0	1	3	0	1	0	0	0	0	0	0	0	1	0	1	0	1	1	0	3	1	0	0	0	0	1	0	0	1	0	0	1	0	0	2	0	0	0	0	1	0	0	0	0	1	0	0	2	1	0	1	0	1	1	0	0	0	0	0	0	0	2	0	0	0	0	1	0	1	1	3	1	0	6	1	2	0	1	1	1	3	5	1	0	1	1	0	0	0	1	0	1	1	1	0	0	2	0	0	0	1	1	2	0	1	0	0	1	1	1	0	0	0	0	1	0	0	3	0	1	0	0	0	1	0	0	0	0	1	0	0	0	0	1	1	1	1	0	1	0	0	0	0	0	0	1	0	0	1	2	0	1	0	0	0	0	1	0	0	0	0	0	1	2	0	1	0	0	0	1	0	2	1	0	0	0	1	0	0	0	0	0	0	0	0	0	0	1	0	0	0	1	0	0	0	2	0	0	0	0	0	1	0	0	2	1	0	0	0	0	1	0	1	0	0	1	0	1	0	0	0	1	1	0	1	0	0	2	1	1	0	0	0	0	1	0	0	1	2	0	0	0	0	0	1	0	0	0	1	1	0	1	0	1	0	1	0	0	1	0	0	0	0	0	0	0	0	1	2	0	0	0	0	0	0	0	0	1	0	2	0	0	0	0	0	0	0	0	0	2	2	1	0	0	1	2	1	1	0	1	0	0	0	0	0	1	0	2	0	0	0	0	0	0	2	0	1	4	0	0	1	1	0	0	0	0	0	3	1	1	0	0	2	0	0	0	0	1	0	1	0	0	0	2	0	0	0	1	0	0	0	0	0	2	1	0	0	0	0	0	0	0	0	0	0	1	0	0	1	0	1	0	0	1	0	0	3	3	0	0	0	0	0	0	0	1	0	0	0	0	2	1	0	0	0	0	0	0	0	0	0	0	0	0	0	1	0	0	0	0	0	2	0	0	0	0	0	0	0	0	0	0	0	2	0	0	0	0	0	0	0	1	3	1	0	0	1	0	2	1	1	1	0	1	3	1	1	0	0	2	1	1	0	1	1	1	0	1	0	1	0	0	0	0	0	1	0	0	0	2	1	1	0	1	0	1	0	0	1	1	1	0	0	1	1	0	0	1	1	0	0	0	0	1	0	0	0	0	0	0	2	1	1	2	1	1	0	1	1	2	0	0	0	0	0	1	0	0	1	0	0	1	1	0	0	1	0	0	0	1	0	0	0	0	0	0	1	0	0	0	1	0	0	0	1	1	0	0	0	1	2	0	0	2	0	0	0	0	1	0	0	0	1	1	1	0	0	0	1	1	1	0	0	0	0	1	0	0	0	1	0	1	0	3	3	0	0	0	1	0	1	0	1	2	0	1	0	1	0	0	0	0	0	0	1	0	0	0	1	1	0	0	2	0	0	0	0	1	1	0	1	0	1	0	1	3	0	0	0	0	2	0	0	0	1	0	0	1	1	1	0	1	1	0	0	0	0	0	1	0	0	0	0	0	1	0	0	1	0	0	0	0	1	1	0	0	0	0	1	1	0	0	0	1	1	1	0	2	0	1	2	0	2	1	0	1	0	1	0	0	0	0	0	0	0	2	0	0	0	0	0	0	1	0	0	0	1	0	1	1	0	1	1	0	1	0	0	1	0	0	0	0	1	0	0	0	2	0	0	0	1	1	1	0	3	1	1	0	1	0	1	0	0	0	0	0	1	0	2	1	0	0	0	0	0	1	0	0	1	1	0	0	0	1	0	0	2	0	0	0	1	0	1	0	0	0	0	0	0	0	1	1	0	2	1	1	1	0	0	0	1	1	1	0	3	0	0	0	1	2	1	0	1	2	0	0	3	0	1	0	0	1	0	0	0	1	0	0	0	0	0	0	0	0	0	0	0	0	1	0	1	1	1	1	1	0	0	0	1	0	2	0	0	1	0	0	0	2	0	0	1	0	0	0	0	0	1	0	0	1	1	3	0	1	0	0	1	0	0	0	0	0	1	0	0	0	0	0	0	0	0	1	1	0	0	0	1	0	0	0	0	0	0	1	0	0	0	2	0	0	1	1	1	0	0	2	0	0	0	0	0	0	1	0	0	1	0	2	0	1	1	0	0	0	1	2	0	0	1	1	0	1	0	0	0	1	1	1	1	1	0	0	0	0	1	0	1	0	0	2	1	0	0	0	0	0	1	0	2	0	0	0	2	0	0	1	1	1	0	1	1	0	2	0	1	2	1	1	0	0	0	0	2	2	1	1	2	0	0	2	0	0	0	0	0	2	0	1	2	1	0	1	0	0	0	1	0	1	0	0	0	1	1	0	1	0	3	0	0	0	1	0	0	0	1	0	2	1	0	0	0	0	1	0	0	0	0	0	2	0	1	0	0	3	0	0	0	0	0	1	0	1	0	1	0	0	0	1	0	0	2	3	0	0	1	1	0	0	0	0	1	0	1	0	0	1	0	2	1	0	0	0	1	0	0	0	0	0	0	1	0	1	0	1	0	1	1	0	1	0	1	0	0	0	0	0	0	0	1	0	0	0	0	0	0	0	1	0	1	0	0	1	0	0	0	0	2	0	0	0	1	1	3	1	0	0	1	0	2	2	0	0	0	0	0	0	2	1	0	0	0	1	0	1	0	0	0	0	0	0	0	0	1	1	1	0	2	0	0	0	1	0	1	0	0	0	0	2	0	0	2	0	0	1	0	1	0	0	0	0	1	2	0	0	0	0	1	0	0	0	1	0	0	1	0	0	0	0	0	0	0	0	1	1	0	2	0	0	0	0	1	0	0	0	1	1	2	2	0	0	1	1	1	0	0	2	0	1	0	1	0	1	0	0	0	0	1	1	0	0	1	0	0	0	0	2	0	2	1	0	2	1	0	0	1	2	3	0	0	0	0	1	0	1	0	0	0	0	1	0	0	0	0	1	2	0	1	0	1	0	1	0	0	0	0	1	0	0	2	0	0	0	0	1	1	0	1	0	0	1	0	2	0	0	0	1	0	0	0	0	0	1	0	0	0	0	0	0	1	0	1	0	0	0	0	1	1	1	1	1	0	0	0	1	2	0	1	0	0	0	0	0	1	0	1	1	1	0	0	1	0	0	1	0	0	0	1	0	0	0	0	0	0	1	0	0	1	0	0	0	1	1	1	0	0	0	1	0	0	0	1	0	0	1	0	0	0	0	0	0	1	0	0	0	0	0	0	1	0	0	3	1	0	1	1	0	0	0	0	1	0	1	0	1	1	1	0	0	0	0	0	0	0	0	0	0	0	0	1	0	0	0	0	0	0	0	0	0	0	5	0	0	0	1	0	0	0	0	1	0	1	0	1	0	1	0	0	1	2	0	0	1	0	2	1	0	0	1	0	0	0	1	0	0	1	1	0	0	1	0	0	0	0	0	0	2	0	1	0	0	0	0	0	1	0	2	0	0	1	0	1	1	0	2	1	0	1	0	0	0	0	1	0	1	0	1	0	0	1	0	0	0	1	1	0	1	0	0	1	0	0	1	0	0	0	3	0	0	2	1	0	0	1	1	0	0	0	0	1	0	0	0	0	0	0	0	0	0	0	0	0	2	0	0	0	0	0	0	0	0	0	0	1	1	0	2	0	0	1	1	0	2	0	1	0	0	1	0	1	0	0	1	4	0	0	0	0	0	0	0	0	0	1	0
N0.HOG0009929	0	1	2	3	2	6	1	5	1	0	3	2	1	0	0	2	0	3	1	0	1	2	3	1	1	4	2	2	0	1	3	2	0	1	2	0	0	2	1	1	1	1	1	1	4	2	4	0	1	1	1	1	0	1	4	0	2	1	0	0	7	0	1	3	1	2	4	0	0	1	0	0	0	2	1	0	1	0	1	2	0	0	1	0	1	0	1	1	1	0	1	2	1	1	1	1	4	1	0	2	3	2	0	1	3	0	0	1	1	1	0	0	3	2	0	2	0	1	2	0	0	2	3	0	3	2	2	2	2	0	0	2	2	1	2	2	0	0	1	1	0	2	0	1	3	0	2	1	1	0	2	3	2	3	0	1	0	0	0	2	0	1	0	1	1	2	0	1	1	2	4	1	2	2	0	0	1	0	0	2	4	1	5	2	0	0	0	1	1	2	0	3	0	0	1	3	2	0	2	2	0	0	0	0	0	1	4	1	2	1	1	1	2	2	0	1	0	0	0	1	0	1	1	0	1	0	1	2	1	2	0	0	1	2	0	1	2	0	3	2	0	1	2	0	0	0	2	1	1	2	0	1	1	0	0	3	0	1	2	0	3	3	1	0	5	0	4	1	3	2	0	2	4	0	0	3	1	2	0	0	0	1	2	2	0	0	2	1	2	1	1	3	4	0	0	1	1	1	1	3	3	1	2	0	2	1	0	2	0	1	1	0	3	4	2	0	0	0	1	2	0	5	0	0	4	2	0	0	0	1	0	0	0	1	0	0	2	0	2	0	0	2	0	0	1	3	2	1	1	0	1	0	0	3	0	1	3	1	0	0	2	0	3	1	1	0	1	0	0	1	0	1	0	4	0	2	4	2	0	1	0	0	1	4	2	0	1	0	0	1	0	1	1	1	2	0	3	1	0	4	1	1	5	1	0	2	1	0	0	2	1	1	0	0	1	1	3	1	2	0	0	2	0	1	0	1	0	1	1	0	2	0	0	1	1	1	2	1	3	0	4	3	1	1	1	1	2	2	0	3	0	4	1	0	3	2	3	0	3	1	0	0	0	0	2	1	2	0	1	2	1	0	2	1	0	0	1	1	1	0	1	0	1	0	2	2	3	0	0	1	1	0	0	2	1	0	2	0	4	2	0	0	2	0	0	2	2	0	1	2	0	0	1	3	0	1	0	2	1	2	0	0	1	4	1	1	0	3	2	0	0	0	2	5	1	1	1	1	0	0	1	1	2	1	0	1	2	3	0	1	2	0	3	2	1	1	1	2	0	0	1	0	2	0	2	1	0	0	0	5	4	1	1	1	1	1	2	0	1	1	1	0	1	1	0	3	1	1	1	0	1	2	1	0	0	0	1	0	3	0	3	1	3	3	0	0	0	1	0	1	1	0	1	1	0	4	0	1	1	0	1	2	2	1	0	4	0	1	0	0	1	4	1	4	0	2	0	0	0	0	0	1	2	3	2	0	0	0	2	0	0	2	0	0	0	0	1	2	0	0	2	1	3	0	1	0	0	3	0	0	0	0	0	0	1	0	1	0	2	0	3	2	2	1	2	0	1	1	0	1	1	0	2	2	0	0	1	4	1	1	0	3	2	0	0	4	0	1	0	1	0	0	1	2	1	1	1	0	3	0	5	0	3	0	2	1	1	3	1	1	0	0	2	1	4	1	0	1	3	1	0	0	1	1	4	5	0	0	2	0	0	0	2	0	0	1	0	0	1	2	1	1	0	2	2	0	1	1	2	1	0	1	1	0	0	0	1	1	2	0	2	2	0	2	1	0	1	0	0	0	0	2	4	0	1	1	0	2	3	2	1	1	0	1	1	1	1	3	0	2	0	1	0	0	2	0	1	0	0	0	0	1	1	1	1	0	1	0	1	1	1	1	0	2	2	1	1	0	1	1	1	1	1	2	0	0	0	1	0	2	0	2	2	0	3	1	1	0	2	0	1	1	0	4	2	0	3	0	0	0	0	1	1	1	2	0	1	0	1	1	1	2	0	0	0	0	3	1	0	2	3	0	1	0	0	1	2	1	0	0	1	0	0	1	1	0	3	0	0	2	3	0	2	2	1	1	1	0	1	0	3	0	3	1	1	2	1	0	0	0	4	0	0	0	1	4	1	0	1	1	0	3	1	2	0	0	1	0	0	0	1	0	0	0	2	3	1	1	3	1	0	0	1	0	0	3	1	1	2	0	1	0	1	4	1	0	2	1	1	1	2	4	3	0	1	1	2	2	1	2	0	2	0	1	1	0	0	0	1	2	2	0	3	0	1	0	0	1	1	1	2	3	0	0	0	0	1	1	1	0	0	1	1	0	2	1	1	3	0	0	0	0	3	0	3	3	5	1	1	0	1	0	3	0	3	0	1	1	2	0	0	0	0	0	0	2	0	2	0	1	0	3	0	2	0	5	0	1	1	0	2	1	4	0	1	0	0	0	4	3	2	1	1	3	3	1	0	1	2	2	2	0	0	0	0	2	3	1	2	1	1	2	0	3	0	1	1	0	1	5	0	0	3	2	0	1	1	0	2	2	0	0	0	0	1	0	0	4	0	0	2	2	2	0	2	3	1	1	0	1	0	2	2	2	0	0	1	0	0	0	0	0	1	2	0	0	1	1	3	0	1	0	0	4	2	1	2	4	1	0	0	0	0	0	1	0	0	2	2	0	0	0	0	4	2	1	1	0	3	0	1	0	3	0	3	2	1	1	4	3	0	1	0	5	2	1	1	1	0	1	1	3	1	3	0	0	1	2	0	0	1	0	1	1	4	3	3	2	0	1	0	4	2	0	1	1	1	4	0	1	0	0	1	3	4	1	0	1	0	3	2	1	0	2	2	1	0	2	0	2	2	0	1	2	1	0	2	4	3	2	6	0	0	0	3	2	4	0	1	3	2	1	2	1	5	0	2	2	2	0	0	1	1	2	1	1	0	6	1	1	2	4	2	3	0	0	0	2	0	0	0	0	0	1	0	0	1	0	3	0	0	1	2	2	1	0	0	0	1	0	2	3	0	3	2	3	0	5	1	1	2	1	0	1	3	0	2	1	0	0	1	1	0	0	2	0	0	1	0	0	2	2	3	2	0	1	0	1	3	1	0	1	0	0	1	1	1	2	1	0	1	0	0	0	1	0	0	3	2	1	3	3	0	1	2	7	1	0	0	1	2	1	1	1	2	2	2	1	0	0	0	0	1	0	1	1	1	1	0	0	0	1	4	0	0	3	2	2	1	0	2	3	0	2	1	3	1	2	1	1	0	3	1	0	2	0	0	2	2	0	0	1	2	1	0	1	2	0	2	2	0	1	3	0	2	2	1	2	2	1	0	2	2	2	2	0	0	1	3	0	2	1	1	0	0	0	2	1	2	0	1	2	2	2	0	0	3	3	2	1	3	1	1	0	1	3	1	0	0	1	1	0	5	0	0	0	2	3	2	1	1	0	4	1	0	2	1	2	1	1	0	1	0	1	1	0	3	0	4	0	1	0	0	0	3	0	1	1	0	1	1	0	0	0	0	1	0	1	0	1	1	0	0	0	0	2	2	2	0	2	0	0	4	1	2	2	1	1	1	2	0	1	0	0	1	0	0	2	2	2	0	0	0	0	1	0	0	4	0	0	1	0	0	0	1	2	3	0	1	0	0	0	3	1	0	1	2	1	0	2	0	0	2	2	0	0	0	2	1	1	0	3	2	2	0	1	0	0	2	2	1	0	0	0	0	1	0	1	1	1	0	0	1	2	1	0	1	2	0	0	1	1	0	1	2	1	1	1	2	2	0	2	1	0	1	1	1	1	0	1	1	0	2	0	2	2	1	0	0	3	0	1	2	4	0	1	2	1	2	0	1	1	3	1	0	1	0	0	2	0	1	3	2	4	0	0	0	2	3	1	1	1	0	2	2	0	2	0	0	4	0	0	3	0	2	0	1	2	2	1	0	0	2	1	0	1	4	2	0	4	0	3	0	1	3	1	0	1	2	3	2	0	1	1	0	3	1	4	2	1	3	2	0	1	3	2	1	0	2	0	1	1	0	1	1	0	2	1	1	2	2	0	0	0	3	1	3	4	1	2	1	3	2	1	2	1	0	0	3	2	2	2	1	3	0	1	0	2	2	1	2	0	0	5	0	3	2	2	2	0	2	1	0	0	0	0	2	0	2	2	1	2	1	0	1	1	0	2	2	1	2	1	1	1	2	0	0	1	0	3	0	0	0	2	0	1	0	1	1	0	1	0	1	4	0	2	0	0	0	1	1	0	0	0	2	2	1	2	4	0	1	3	4	2	0	3	0	3	1	3	0	1	0	3	2	1	2	0	1	0	1	0	1	1	4	2
N0.HOG0009962	0	0	0	0	1	0	0	0	0	0	1	0	0	0	0	2	0	0	0	3	0	1	0	0	0	0	1	0	0	0	1	0	0	0	1	0	1	0	0	0	1	0	0	0	1	0	0	0	0	1	0	0	0	0	0	0	0	0	0	0	1	0	0	0	0	0	1	0	0	1	0	0	0	1	0	0	1	2	0	0	0	0	0	0	0	0	1	0	0	0	2	1	0	0	0	0	0	0	0	1	0	0	2	0	2	0	0	0	0	0	0	0	0	0	0	0	0	0	0	0	0	1	0	0	0	1	1	0	0	1	0	0	0	0	1	0	0	0	2	0	1	0	0	0	1	1	2	0	0	1	0	0	0	0	1	0	0	0	0	0	0	1	0	1	0	0	1	0	0	1	0	0	0	0	0	0	0	0	0	0	0	0	1	0	0	0	0	0	0	0	0	0	0	0	1	1	0	0	0	1	0	0	0	0	2	0	2	0	0	0	1	0	0	0	0	0	0	0	0	0	0	1	2	0	0	0	0	0	0	0	0	0	0	0	0	0	0	0	0	0	0	0	0	0	0	0	0	1	0	1	1	1	0	0	1	0	0	0	0	1	0	0	1	0	0	0	1	0	0	1	0	0	0	0	1	0	0	0	0	0	0	0	0	0	0	0	1	0	0	0	0	0	0	0	0	1	0	0	0	0	0	0	1	0	0	1	0	1	0	0	0	0	0	0	0	0	0	0	1	0	0	0	0	0	1	0	0	0	0	0	0	0	0	1	0	0	3	1	0	2	0	0	0	1	0	0	0	0	0	0	0	1	0	0	0	0	0	0	1	1	0	0	1	0	0	0	0	0	0	1	1	0	1	0	0	0	0	0	0	1	0	0	0	1	0	1	0	0	0	0	0	0	1	0	0	0	1	0	2	1	1	0	1	0	0	1	0	0	0	1	1	0	0	0	0	1	0	0	0	0	0	0	1	0	0	0	0	0	0	0	0	0	0	1	0	1	0	0	0	2	2	1	1	0	0	0	0	1	0	0	0	0	0	0	1	0	1	0	0	0	0	0	0	0	2	0	0	1	1	1	0	3	0	0	0	0	0	0	2	0	0	0	0	0	0	0	0	0	0	0	1	0	0	0	0	0	0	1	0	1	0	1	0	0	0	1	0	0	0	0	0	0	0	0	0	0	0	0	0	0	0	0	0	0	1	0	0	0	1	0	0	0	0	1	1	0	0	0	0	0	0	0	1	0	0	0	0	0	0	1	0	0	1	1	0	0	0	0	0	0	0	0	0	0	1	0	0	0	0	0	0	0	0	1	0	2	0	0	0	0	1	0	0	0	0	0	0	0	0	0	0	0	1	0	0	0	0	2	0	0	2	1	1	0	0	0	0	0	2	0	0	0	1	0	1	1	2	1	2	0	0	0	1	1	0	1	0	0	0	0	0	0	1	1	1	0	0	0	0	0	0	0	0	0	0	0	0	1	0	2	0	2	0	0	0	0	0	0	0	1	1	0	1	0	1	0	1	0	0	0	0	0	0	0	1	0	3	0	0	1	0	2	1	0	2	0	1	2	0	0	0	0	3	0	0	0	0	0	0	0	0	0	0	0	0	0	0	0	0	0	0	0	0	0	0	0	1	1	1	0	1	0	0	0	0	1	0	0	0	0	0	0	0	1	0	0	1	0	0	0	0	0	0	0	0	0	0	0	1	0	2	0	1	0	0	0	1	0	0	0	0	0	0	0	1	0	1	0	0	0	0	1	0	0	0	0	0	0	1	0	0	1	1	1	0	2	0	0	1	1	0	0	0	0	0	0	0	1	0	1	0	1	0	1	0	0	0	0	0	0	0	0	0	0	0	1	1	1	0	0	2	0	0	0	2	1	0	0	0	0	0	0	0	0	0	0	1	0	0	0	0	2	0	1	0	1	0	0	0	1	0	0	0	1	0	0	0	0	0	0	0	1	0	0	1	0	0	1	0	0	1	0	0	1	2	0	0	0	0	0	0	1	0	0	1	1	0	1	1	1	0	0	0	1	0	2	0	1	1	1	0	0	0	0	0	0	0	1	1	0	0	0	1	0	0	0	0	0	1	0	1	0	0	0	0	0	1	0	2	0	1	0	0	0	0	1	0	0	0	0	0	0	1	0	0	0	0	0	0	0	1	0	0	0	1	0	1	2	0	0	0	0	0	0	0	1	0	0	0	2	0	0	0	1	0	0	0	0	0	2	0	0	0	0	1	0	0	0	0	0	0	0	0	0	0	0	0	2	0	0	0	2	0	1	1	0	0	0	0	0	1	0	0	0	0	0	0	0	0	0	0	0	0	0	0	0	0	0	0	1	1	0	0	0	1	0	2	0	0	0	1	0	1	1	3	0	0	0	1	0	0	0	0	0	0	0	1	0	0	0	1	0	1	0	0	0	0	0	0	0	0	0	1	1	0	0	0	0	1	1	0	0	0	0	0	1	1	0	1	0	0	0	1	0	0	1	1	1	0	0	0	0	0	0	1	1	0	0	1	2	0	0	0	0	1	0	0	0	0	0	0	0	0	0	1	0	0	1	1	0	0	1	1	1	1	1	0	1	0	0	0	0	0	0	0	0	0	0	3	0	0	0	0	1	0	0	0	0	2	0	0	1	0	1	1	0	0	0	1	0	2	0	0	0	0	0	0	1	0	0	2	0	0	1	0	0	1	0	1	0	0	0	0	0	0	0	0	0	1	2	0	0	0	1	0	0	0	1	0	0	0	0	0	1	0	2	0	0	0	0	1	0	0	0	1	0	0	0	0	0	0	0	1	0	0	2	0	0	0	1	0	0	1	1	0	0	0	0	0	0	0	0	0	0	0	0	0	0	0	0	1	0	1	0	0	1	1	0	1	0	0	0	1	2	0	1	0	0	0	0	0	0	2	2	0	1	0	0	0	0	0	1	0	1	1	0	1	0	0	1	2	0	0	0	0	0	0	0	0	0	0	0	0	0	1	0	0	0	0	0	0	0	0	0	1	0	0	0	1	1	0	1	1	0	0	1	1	0	0	0	1	0	0	0	0	1	0	0	0	0	0	0	1	0	0	0	0	0	0	1	0	2	0	0	0	0	1	0	1	0	0	1	0	0	0	1	0	0	0	0	1	0	0	0	0	0	0	0	0	1	0	0	0	0	0	1	0	0	0	0	0	0	1	1	0	0	1	0	0	0	0	0	3	0	1	1	1	0	0	0	0	0	0	1	0	0	1	0	0	1	1	0	0	0	0	0	1	0	0	0	0	0	1	0	0	1	2	0	0	0	0	0	0	1	1	1	0	0	0	0	0	0	0	0	0	0	1	0	0	0	1	1	0	1	0	0	0	1	2	0	0	1	0	0	0	0	0	0	0	0	0	1	0	0	0	0	1	0	1	0	0	0	0	0	1	0	0	0	0	0	0	0	0	0	0	0	0	0	0	0	0	0	0	0	0	0	0	0	1	0	0	0	0	0	0	0	2	0	0	0	0	0	0	0	1	0	1	1	0	1	1	0	0	1	0	0	1	0	1	0	0	0	0	0	0	1	0	1	0	0	1	0	1	0	0	1	0	0	1	0	0	0	0	0	0	0	0	2	0	1	0	0	0	0	0	1	0	0	0	0	0	0	0	1	0	0	1	0	0	2	1	0	2	1	0	1	0	0	0	0	0	0	0	0	0	0	0	0	0	1	1	0	3	0	0	0	0	0	0	0	0	0	0	0	0	0	0	1	1	0	0	0	0	0	0	0	0	0	0	0	0	0	0	0	0	0	2	0	1	0	0	1	1	0	0	0	0	0	0	0	0	1	1	1	1	1	0	0	0	1	0	0	0	0	0	0	0	0	0	0	0	0	0	1	0	0	0	0	0	0	0	0	0	0	0	0	0	0	0	0	0	0	0	0	0	0	3	0	0	1	0	0	0	0	0	1	0	0	1	1	1	0	0	1	0	0	0	0	0	0	0	2	0	0	0	0	0	0	1	0	0	0	0	0	0	0	0	0	1	0	0	0	0	0	1	1	1	0	0	0	1	0	0	0	0	0	0	0	0	0	0	0	0	1	0	0	2	0	0	1	0	0	0	0	0	0	0	0	0	0	0	0	0	0	0	0	0	0	0	1	1	0	0	0	0	0	0	0	1	0	0	0	0	0	0	0	0	0	0	0	0	0	0	0	0	3	0	0	0	0	0	0	0	0	0	0	1	0	0	0	1	0	0	1	0	0	0	0	0	0	0	0	2	1	0	0	0	0	0	0	0	0	0	0	0	0	1	0	0	0	0	0	1	0	0	0	0	0	0	0	0	3	0	0	1	0	1	0	0	0	0	0	0	0	0	0
N0.HOG0002662	0	0	0	0	0	0	0	0	0	0	0	0	0	0	0	0	1	0	0	0	0	0	0	0	0	0	0	0	1	1	0	0	0	1	1	0	0	0	0	0	0	0	0	0	0	0	0	0	0	0	0	0	0	0	0	0	0	0	0	0	0	0	0	0	0	0	0	1	1	0	0	0	0	1	0	0	0	0	0	0	0	0	0	1	0	0	0	0	0	0	0	0	0	0	0	0	0	0	0	0	0	0	0	0	0	0	0	0	0	0	0	0	0	0	1	0	0	0	1	0	0	1	1	0	0	0	0	0	0	0	0	0	1	0	0	0	0	0	0	0	0	0	0	0	0	0	0	0	0	1	0	0	0	1	0	0	0	0	0	0	0	0	0	0	0	0	0	0	0	1	0	0	0	0	0	0	0	0	0	0	0	0	0	0	0	0	0	0	0	0	0	0	0	1	0	0	0	0	0	0	1	0	0	1	0	0	0	0	0	0	0	0	0	0	0	0	0	0	1	0	0	0	0	0	0	0	0	0	0	0	0	0	0	0	0	0	0	0	0	0	0	0	0	0	1	0	0	0	0	0	0	0	0	0	0	0	0	0	0	0	0	0	0	0	0	0	0	1	0	1	0	0	1	0	0	0	0	1	0	0	0	0	1	0	0	0	0	0	0	0	0	0	1	0	0	0	1	1	0	0	0	0	1	0	0	0	0	0	0	0	0	1	0	0	0	0	0	0	0	0	1	0	0	0	0	1	1	1	0	0	0	0	0	0	1	0	0	0	0	1	0	1	0	0	0	0	0	1	0	0	0	0	0	0	0	0	0	0	0	0	0	0	1	0	0	0	0	0	0	0	0	0	0	0	0	1	0	0	0	1	0	0	0	1	0	0	0	0	0	0	0	0	0	0	0	0	1	0	0	1	0	0	1	0	0	0	0	0	0	0	0	0	0	0	0	0	1	0	0	0	0	1	0	0	0	0	0	0	0	0	0	0	0	0	0	0	0	0	0	0	0	0	0	0	0	1	0	0	0	1	0	0	0	0	0	0	0	0	0	0	0	0	0	0	0	0	0	0	0	1	0	1	0	0	0	0	0	1	0	0	0	0	0	0	0	0	0	0	0	0	0	0	0	1	1	0	0	0	0	1	0	0	0	0	0	0	0	0	0	0	0	0	0	1	0	2	0	0	0	0	0	0	0	0	0	0	0	0	0	0	0	1	0	0	0	0	1	0	0	0	0	0	0	1	0	0	0	0	1	0	0	0	0	0	0	0	1	0	0	0	0	0	1	0	0	0	0	0	0	0	0	0	0	0	0	1	0	0	0	1	0	0	0	0	0	0	0	1	0	0	0	0	1	0	1	0	0	0	0	0	0	0	0	0	0	0	0	1	0	0	0	0	0	0	0	2	0	0	0	0	1	0	0	0	0	0	0	0	0	0	0	0	0	0	0	0	0	0	0	0	0	0	0	0	0	1	0	0	0	0	0	0	0	0	0	0	2	0	0	0	0	0	0	0	0	0	2	0	0	0	0	0	0	0	0	0	0	0	0	0	0	0	1	0	0	0	0	1	0	0	0	0	1	0	0	0	0	0	0	0	0	0	0	0	0	0	0	0	0	0	0	0	0	0	1	0	0	0	1	0	0	0	0	0	0	0	0	0	0	0	0	0	0	1	0	0	0	0	0	0	0	0	1	0	0	1	0	0	0	0	0	0	1	1	0	0	0	0	0	0	0	0	0	0	0	0	0	0	0	0	0	0	0	0	0	0	0	0	0	0	0	2	0	0	0	1	0	0	0	1	0	0	0	0	0	1	0	0	0	0	0	0	0	0	0	0	0	0	0	0	0	0	1	0	0	0	0	0	0	0	0	0	0	0	0	0	0	0	0	0	0	0	0	0	0	0	0	0	0	1	0	0	0	0	1	0	0	0	0	1	0	1	0	0	0	0	0	0	0	0	0	0	0	0	0	0	0	0	0	0	0	0	0	0	0	0	0	0	0	0	0	0	0	0	0	0	0	0	0	1	0	0	0	0	0	0	0	0	0	0	0	0	0	0	1	0	0	0	0	0	0	0	0	0	0	0	0	0	0	0	0	0	0	0	0	0	0	0	0	0	1	0	0	0	1	0	0	0	0	0	0	0	0	0	0	0	0	0	0	0	0	0	0	0	0	0	0	0	1	0	0	0	0	0	0	0	0	0	0	0	0	0	0	0	1	0	0	0	0	0	1	1	0	0	0	0	0	0	0	0	0	0	0	0	0	0	0	1	0	0	0	0	0	1	0	0	0	0	0	0	0	0	0	0	0	1	0	0	0	0	0	0	0	0	0	0	0	0	1	0	0	0	0	0	0	0	0	0	0	0	0	0	1	1	0	0	0	0	1	0	1	0	0	0	0	1	0	0	0	0	0	0	1	0	0	0	0	0	0	0	0	0	0	0	0	0	0	0	0	0	0	0	0	0	0	0	1	0	0	0	0	0	0	0	0	0	0	0	0	0	0	0	0	0	0	0	0	0	0	0	0	0	0	0	0	0	0	0	0	0	0	0	0	0	0	0	0	0	0	0	0	0	0	0	0	0	0	0	0	0	0	0	0	0	1	0	1	0	0	0	0	0	0	0	0	1	0	0	0	0	1	0	0	0	0	0	0	0	1	0	0	0	0	0	0	0	0	2	0	1	0	0	0	0	0	1	0	0	1	0	0	0	0	0	0	1	0	0	1	0	0	0	0	1	0	0	0	0	0	0	0	0	0	1	0	0	0	0	0	0	0	0	1	0	0	0	0	0	0	0	0	0	0	0	0	1	0	0	0	0	0	0	0	1	0	1	0	0	0	0	0	0	0	0	0	0	0	0	0	0	3	0	0	0	0	0	0	0	0	0	0	0	0	0	0	0	0	0	1	0	0	0	0	0	0	1	0	0	0	0	0	1	0	0	0	0	0	0	0	0	0	0	0	0	1	0	0	1	0	0	0	0	0	1	0	0	1	0	1	0	0	0	0	0	0	0	0	1	0	0	0	0	0	0	0	0	0	0	0	0	0	0	0	0	0	0	0	0	0	0	0	0	1	0	0	0	0	0	0	1	1	0	0	0	0	0	1	0	0	1	0	0	0	0	1	0	0	0	1	0	1	0	0	0	0	0	0	0	0	0	0	0	0	0	0	0	0	0	0	0	0	0	0	0	0	0	0	0	1	0	0	0	0	0	0	0	0	0	0	0	0	0	1	0	0	0	1	0	0	0	0	0	0	0	0	0	0	0	0	0	0	0	0	0	0	0	0	0	0	0	0	0	0	0	0	0	0	0	0	0	0	0	0	0	0	0	0	0	1	1	1	1	0	0	0	0	0	0	0	0	0	0	0	0	0	0	0	0	0	0	0	0	0	0	0	0	0	0	0	0	0	0	0	0	0	0	0	1	0	0	0	0	0	0	0	0	0	0	0	0	0	0	0	0	0	0	0	1	0	0	0	0	0	0	0	0	2	0	0	0	0	0	0	0	0	0	0	0	0	0	1	1	1	0	0	0	0	0	1	0	0	0	0	1	0	0	1	0	0	0	0	0	0	0	0	0	0	0	0	0	0	0	0	0	0	0	0	0	0	0	0	0	0	0	0	1	0	0	0	0	0	0	0	0	0	0	1	0	0	0	0	0	0	0	0	0	0	0	0	0	0	0	0	1	0	0	0	0	0	0	1	0	0	0	0	0	0	0	0	0	1	0	0	0	0	0	0	0	0	0	0	0	0	0	0	0	0	0	0	0	0	0	0	0	0	0	0	0	0	0	0	0	0	0	1	0	0	0	0	1	0	0	0	0	0	0	0	0	0	0	0	0	1	0	0	0	0	0	0	0	0	0	0	0	0	1	0	0	0	0	0	0	0	0	0	0	0	0	0	0	0	0	0	0	0	0	0	0	0	0	0	0	1	0	0	0	0	0	0	0	0	0	0	0	0	0	0	1	0	0	0	0	0	0	0	0	0	0	0	1	0	0	0	0	0	0	0	0	0	0	0	0	1	0	0	0	0	0	1	0	0	0	0	0	0	0	0	0	1	0	0	0	0	0	1	0	1	0	0	0	1	1	0	1	1	0	0	0	0	0	0	0	0	0	0	0	0	0	0	0	0	0	0	0	0	1	0	0	1	0	0	0	0	0	0	0	0	0	0	0	0	0	0	1	0	1	0	1	1	0	0	0	0	0	0	0	0	1	0	0	0	0	0	0	0	0	0	0	0	0	0	1	0	0	0	0	0	0	0	0	0	0	0	0	0	0	0	0	0	0	0	0	0	0	0	0	0	0	0	2	0	0	0	0	0	0	0	0	0	0	0	1	1	0	0	0
N0.HOG0004897	0	1	1	1	0	0	0	0	1	0	1	0	0	0	0	0	1	1	0	0	0	0	1	0	3	0	3	0	1	0	2	0	1	2	1	0	0	1	0	1	0	0	0	0	0	0	2	1	1	1	0	0	0	1	1	0	1	1	1	0	1	0	0	0	1	1	0	1	0	1	1	0	0	0	0	0	0	0	2	1	0	2	0	2	1	0	1	1	1	1	0	0	0	0	1	1	0	0	0	1	0	0	1	1	0	0	0	0	0	1	0	0	1	1	0	0	1	0	0	0	0	0	0	0	0	1	0	0	1	1	2	0	2	0	1	0	0	0	0	0	1	1	0	0	0	1	0	0	1	1	0	0	0	0	0	1	0	0	0	2	0	3	0	0	0	0	0	0	0	4	0	0	1	2	1	0	0	0	0	0	2	0	0	1	0	1	0	0	3	0	0	0	0	0	0	1	1	2	1	1	1	0	0	0	0	0	0	1	0	0	0	0	0	2	0	0	0	0	0	1	0	1	0	1	0	0	1	0	0	0	0	0	0	0	0	0	0	0	1	0	1	0	1	0	0	0	1	0	1	0	0	1	0	1	1	0	0	1	0	0	0	2	1	1	0	0	0	0	1	1	0	2	0	0	0	0	0	0	0	0	0	0	1	0	0	0	1	0	1	0	0	0	2	0	1	0	0	0	0	0	0	2	0	1	1	0	0	1	0	2	0	0	0	1	0	0	0	0	2	2	1	2	0	0	2	2	0	1	0	0	0	0	1	1	1	1	3	0	0	0	0	2	0	2	0	0	0	0	0	0	1	2	1	0	0	0	1	1	1	1	1	0	0	0	1	0	0	0	1	0	1	0	1	2	0	0	0	0	0	1	0	2	1	1	0	2	0	0	0	0	1	1	1	1	0	1	0	1	2	0	1	0	0	0	0	0	0	0	0	0	1	0	2	0	0	0	0	0	0	2	0	0	3	0	1	0	0	0	0	0	2	0	1	1	0	1	0	1	2	0	0	0	0	0	0	0	4	0	0	0	2	0	0	1	1	0	0	1	1	0	0	0	1	0	0	1	2	1	0	1	0	2	1	0	1	1	0	1	0	0	0	0	0	0	0	0	0	1	0	0	0	1	0	0	2	0	0	0	1	1	0	1	3	0	1	0	0	0	0	2	0	0	0	1	0	0	0	0	0	0	0	0	0	0	0	0	0	0	0	2	0	2	0	0	0	0	0	1	0	2	0	0	0	0	0	1	0	0	0	0	1	0	0	0	0	1	1	0	0	0	0	0	1	1	1	1	2	0	0	1	2	0	1	0	0	2	0	1	0	0	0	1	1	0	0	0	0	0	2	0	0	0	0	0	2	0	0	0	1	0	0	0	1	0	0	0	0	0	1	0	0	0	0	2	0	1	0	1	0	0	0	1	2	0	1	2	0	0	0	1	1	2	0	1	0	1	0	0	0	0	3	2	0	1	0	0	0	0	0	0	0	0	0	1	0	0	0	0	1	0	0	1	2	1	1	0	1	0	0	1	1	0	1	0	0	1	0	1	2	0	2	4	0	1	0	1	0	0	1	1	1	0	0	1	0	0	0	1	0	0	0	0	0	0	0	1	0	0	1	0	0	0	0	1	0	2	2	0	1	0	0	0	0	0	1	0	0	1	0	0	0	0	0	0	0	1	0	1	2	0	0	1	1	0	0	2	0	0	0	0	0	0	0	1	0	0	0	0	0	1	0	2	1	1	0	0	0	0	0	1	0	0	0	0	0	0	0	1	1	0	1	3	4	0	0	0	0	0	0	0	1	0	1	0	0	0	0	3	1	1	0	2	0	2	1	0	0	0	2	4	0	1	0	0	0	0	0	0	0	0	1	0	0	1	1	2	1	0	0	0	1	0	0	1	0	0	0	1	1	0	0	1	1	0	0	0	0	1	1	0	0	0	0	0	1	3	1	1	0	0	0	2	0	0	0	1	0	0	1	1	0	0	0	0	0	0	2	1	0	0	1	2	0	1	0	2	0	2	0	1	1	0	0	2	0	0	1	0	1	0	2	0	0	0	0	1	0	2	3	0	1	0	0	0	0	0	1	1	0	1	0	1	0	0	2	0	0	0	0	4	0	0	1	1	2	0	1	0	1	0	2	1	0	0	1	1	0	2	0	1	0	0	0	0	0	0	0	3	0	1	0	0	0	1	2	2	0	0	0	0	0	0	1	0	0	1	0	0	0	0	0	0	0	0	1	0	0	0	1	1	0	0	0	1	0	0	0	0	0	1	0	1	0	1	0	0	0	1	0	0	1	0	0	0	0	0	0	0	0	0	1	1	0	0	0	0	0	0	1	0	0	0	2	0	0	0	0	0	0	0	1	0	0	1	2	0	1	0	2	0	0	0	0	0	1	0	1	0	0	0	3	0	0	0	1	1	2	0	0	0	0	0	1	1	0	0	0	0	0	0	0	0	0	0	1	0	0	0	2	0	0	0	0	0	0	1	1	0	0	0	0	0	0	0	2	0	0	0	0	1	0	0	1	1	0	0	0	0	0	1	1	0	0	0	0	0	0	0	0	0	2	0	1	0	0	1	0	0	0	0	0	1	0	0	0	1	0	0	1	2	0	0	0	0	3	0	0	1	3	0	0	0	1	0	0	0	0	2	0	0	1	0	0	2	0	0	1	0	0	0	1	0	0	0	0	0	0	1	0	2	0	0	0	0	0	0	1	0	0	2	0	0	1	0	0	0	0	0	1	1	0	1	0	1	0	0	1	0	2	1	1	0	1	0	0	1	0	0	0	0	0	2	2	0	0	2	1	0	3	0	3	1	0	0	0	0	0	0	0	1	0	1	2	0	2	0	1	0	0	1	0	0	1	1	1	0	1	0	1	0	0	1	0	1	0	1	0	1	0	1	0	0	0	3	2	0	0	0	1	0	0	0	0	1	0	0	1	0	0	1	0	0	1	0	0	0	0	1	0	1	0	0	0	0	1	0	1	1	2	0	1	1	0	1	1	0	0	0	0	0	0	0	1	0	3	0	2	1	0	0	0	2	0	4	1	0	1	2	0	0	3	0	0	2	0	2	0	1	1	0	1	1	0	1	0	0	1	0	0	0	0	0	0	1	1	0	0	2	0	0	0	0	0	0	0	0	1	2	2	1	0	1	0	0	1	2	0	0	1	0	1	0	0	0	1	0	0	0	0	1	0	0	2	0	0	0	1	0	0	0	0	1	1	0	0	0	3	1	0	1	1	1	0	0	1	0	0	0	0	0	1	0	0	0	0	1	0	0	0	0	0	0	0	1	0	0	0	0	0	0	2	0	0	0	0	0	0	1	0	0	1	1	0	1	0	0	1	0	0	0	0	0	0	0	0	2	0	0	0	0	0	1	1	2	0	0	2	0	0	0	0	1	0	0	0	0	1	1	1	1	1	0	2	0	1	0	1	1	0	0	1	1	0	0	1	0	0	0	0	1	0	2	2	0	0	0	1	0	0	1	0	0	0	0	0	0	0	0	0	0	0	0	1	0	0	1	0	0	1	1	0	0	0	0	0	0	1	0	1	0	1	0	1	2	0	0	0	0	0	1	1	1	0	0	1	0	0	1	1	1	0	0	1	0	1	0	0	1	0	1	1	0	0	0	0	1	0	1	0	0	0	0	0	0	0	2	0	0	0	2	1	0	0	1	1	1	0	0	0	0	0	3	2	0	0	1	0	2	1	0	1	0	0	0	1	0	0	1	0	0	0	0	0	2	0	0	0	0	0	0	0	0	0	0	0	0	0	0	0	0	0	0	1	0	2	0	0	0	0	0	0	0	0	1	1	1	0	0	2	0	0	0	0	0	2	1	3	0	0	0	1	2	0	1	0	0	0	0	0	1	1	0	4	0	1	0	0	0	0	0	1	0	0	2	1	1	1	0	0	1	0	0	1	1	0	1	0	1	0	0	1	1	0	0	0	0	0	1	0	0	0	2	1	1	2	0	0	2	0	1	0	0	0	0	2	1	0	0	0	0	0	2	0	1	0	0	0	0	0	0	0	0	0	0	2	2	0	0	1	0	0	1	1	1	0	0	1	2	0	1	0	1	0	0	1	0	0	0	0	0	0	0	1	1	0	0	1	2	0	0	0	0	2	0	0	1	0	0	0	2	2	0	0	0	2	0	1	0	0	1	1	1	0	1	0	0	0	0	0	0	0	0	0	0	1	0	0	0	0	0	1	1	0	0	0	0	0	3	0	1	4	0	0	0	0	0	0	1	0	0	0	2	0	1	1	2	1	0	1	0	0	1	1	0	2	1	0	0	0	0	0	0	3	1	0	1	1	0	0	2	3	1	1	0	1	0
N0.HOG0003231	5	2	3	2	3	4	1	1	0	3	3	4	0	0	1	4	5	2	0	3	1	0	3	2	1	3	8	3	2	1	4	1	2	3	3	1	4	3	0	1	0	5	1	4	5	4	2	1	1	4	0	1	4	3	0	1	4	12	0	1	9	1	2	0	7	3	3	2	0	1	0	2	6	5	5	3	2	2	4	1	1	2	4	2	5	4	2	1	3	0	1	1	0	0	3	0	0	0	1	1	2	3	2	1	5	0	1	2	3	1	1	0	6	2	4	2	1	2	1	2	1	2	3	1	2	3	1	3	5	2	3	3	4	1	0	5	2	3	4	2	0	1	1	1	2	4	2	0	3	1	2	4	4	6	0	2	2	1	0	1	1	3	0	0	1	1	1	1	5	3	3	3	4	2	4	2	1	3	4	0	5	2	6	3	0	2	1	0	4	6	4	2	0	0	2	1	3	2	0	3	3	0	0	4	4	3	3	1	2	1	0	0	1	1	1	0	0	1	5	3	0	0	0	3	1	0	1	1	8	5	0	0	3	3	0	1	1	1	4	4	0	4	4	1	0	1	6	8	4	7	1	2	4	0	2	0	0	2	0	3	1	3	8	1	1	6	1	3	9	3	0	5	3	2	0	1	0	1	2	3	0	1	2	2	3	2	1	1	1	3	5	2	6	2	7	2	2	3	2	1	0	2	2	0	5	3	2	0	1	3	3	0	2	4	2	1	1	1	3	2	5	0	5	2	4	3	2	4	0	1	1	0	4	2	5	3	7	1	7	2	1	3	0	2	3	3	4	2	2	1	2	2	1	2	4	1	2	0	3	2	2	0	2	2	1	0	2	4	1	4	5	0	5	2	0	2	2	2	3	1	2	2	6	4	0	0	2	1	3	1	6	1	2	3	2	5	5	2	4	2	5	1	2	3	3	0	2	0	1	2	1	2	1	1	2	1	1	4	2	2	0	5	0	3	1	3	1	0	6	0	8	0	4	1	3	1	3	2	3	1	3	1	2	2	6	2	4	4	0	0	5	0	0	4	3	4	4	0	1	1	0	2	0	4	3	1	0	3	3	3	2	1	6	5	2	3	1	2	2	2	4	0	1	0	1	3	1	2	1	6	2	3	2	5	6	1	4	3	3	2	1	0	1	2	0	2	1	0	2	2	0	1	4	2	1	2	0	3	3	3	0	1	6	1	3	1	0	0	2	5	3	3	2	2	0	1	1	2	2	0	2	3	3	3	0	1	3	2	2	2	2	4	4	6	3	3	2	5	1	0	2	3	4	1	2	1	0	0	2	5	1	3	3	5	1	1	2	0	1	4	2	3	2	1	1	1	0	1	0	0	3	7	4	3	2	1	0	1	3	1	1	0	3	5	2	0	1	2	2	3	1	0	4	3	1	3	4	2	3	3	5	0	2	4	0	2	3	2	1	1	3	2	0	1	4	2	3	0	2	3	2	1	4	2	1	4	1	2	2	6	3	3	0	0	3	0	3	0	1	1	1	1	6	1	3	1	1	0	0	1	1	0	3	0	2	3	2	1	4	0	2	7	2	1	5	0	1	7	0	3	2	0	7	3	0	1	0	2	6	0	1	0	0	0	0	1	0	5	3	1	0	3	2	2	0	3	3	0	5	0	2	0	3	1	2	2	3	1	5	2	4	0	2	9	3	0	0	3	1	2	0	3	6	1	5	4	2	1	2	0	2	2	3	2	0	2	3	2	2	3	3	6	2	2	3	1	4	3	5	3	1	1	0	1	0	0	2	3	3	5	3	1	2	1	1	4	0	0	4	3	0	2	7	2	0	1	0	2	3	3	0	2	2	2	1	3	2	3	3	4	0	1	1	2	1	0	4	2	2	1	2	0	1	4	5	2	1	1	1	0	2	0	3	2	3	2	3	2	2	2	1	5	1	3	1	1	4	1	1	4	0	0	5	1	5	4	3	4	0	1	3	3	4	5	5	0	1	3	0	1	1	1	6	1	1	0	3	3	0	1	2	2	0	1	1	4	2	1	1	0	1	1	4	4	1	3	2	3	1	2	1	2	3	1	1	3	1	1	4	4	6	2	5	5	2	1	1	2	3	3	3	1	4	1	3	2	1	0	0	1	4	0	2	6	0	1	4	0	1	2	5	1	4	1	1	0	1	0	0	2	4	0	1	2	5	2	1	1	1	2	4	1	1	2	0	4	1	0	1	3	3	0	5	4	2	4	3	1	0	2	1	0	6	0	4	2	6	3	1	4	2	4	0	4	0	1	0	3	0	1	2	6	3	1	1	1	1	1	2	1	4	4	0	1	3	3	4	1	2	0	2	1	2	2	9	0	2	1	3	1	0	0	2	5	4	0	3	3	1	2	3	0	0	1	2	1	2	1	5	2	3	5	0	1	3	2	2	1	2	2	1	5	4	1	3	2	0	1	3	0	0	4	2	0	4	1	0	1	0	4	5	2	3	1	2	4	2	2	5	7	2	0	3	1	3	5	4	4	0	1	1	5	2	4	1	4	4	2	9	4	1	3	1	2	0	4	0	0	4	4	1	0	0	1	1	0	1	2	0	5	3	1	5	3	3	2	2	0	2	2	1	6	0	0	4	1	1	0	0	4	5	4	2	0	2	1	0	2	8	2	3	2	4	3	1	3	0	4	4	1	5	3	1	1	3	0	1	2	4	1	2	0	0	6	2	0	2	0	6	4	2	0	2	0	4	3	0	3	4	6	1	2	2	2	0	3	4	3	1	0	2	2	4	3	2	1	5	2	0	0	1	2	4	4	3	5	6	2	1	1	0	4	2	2	4	4	2	2	3	2	3	2	2	2	1	0	1	1	1	1	4	1	1	2	4	2	2	2	0	1	6	0	1	1	2	2	4	4	4	4	4	0	3	2	1	6	7	3	2	2	1	0	1	4	2	4	1	7	4	1	1	2	1	3	0	3	3	0	3	5	3	0	4	1	1	1	3	3	0	1	1	1	0	5	5	0	2	0	1	1	1	4	4	0	1	0	3	5	2	3	3	3	4	1	5	1	3	3	2	3	4	0	2	0	3	4	2	0	0	0	1	4	1	2	1	1	2	3	0	3	4	4	3	1	0	1	6	0	0	1	1	3	1	2	4	1	2	2	2	1	5	2	3	0	3	0	1	1	1	3	3	3	0	1	2	7	2	0	2	1	1	2	1	4	0	4	2	4	4	1	0	4	3	1	1	3	3	2	0	1	1	1	2	3	2	4	5	0	2	0	2	3	1	1	2	1	5	1	0	1	2	3	6	0	2	0	8	1	2	2	0	0	3	0	3	1	0	0	4	3	3	1	0	1	5	1	2	1	2	6	2	6	2	1	2	3	1	3	1	5	6	0	1	0	0	2	1	5	3	1	3	2	7	0	1	3	2	2	2	1	4	2	3	1	1	0	5	1	2	2	3	0	0	0	5	1	1	1	0	1	0	0	5	2	0	2	2	3	1	2	0	3	1	2	2	0	2	2	0	1	1	0	2	0	2	1	3	2	2	2	2	1	3	6	0	0	2	3	2	3	0	0	4	0	1	0	3	1	6	2	0	1	3	4	1	3	3	4	5	1	2	2	0	0	0	1	4	1	1	6	0	1	5	3	4	1	0	2	0	1	0	0	0	0	1	0	1	0	1	3	3	0	3	2	0	1	3	3	1	2	4	1	0	1	0	2	2	1	1	4	3	3	4	0	0	1	0	2	3	3	3	5	0	3	0	2	1	5	2	3	2	0	4	3	4	1	1	6	3	1	0	2	6	1	3	5	3	1	0	5	4	1	2	1	1	0	2	2	5	1	2	0	1	4	2	1	0	2	1	9	2	3	1	4	2	1	0	1	2	0	3	3	3	1	0	2	1	1	2	0	2	2	5	2	0	4	4	0	1	2	0	0	0	2	7	1	6	0	0	0	0	0	1	5	1	2	4	6	1	1	1	2	1	3	0	0	4	3	0	1	3	4	0	4	2	3	0	2	6	1	1	0	4	3	2	4	3	2	1	3	1	2	2	1	4	0	1	0	1	2	4	1	1	7	2	3	0	2	7	2	2	2	0	2	3	7	6	0	2	1	1	3	0	1	2	2	3	1	3	2	3	4	3	6	0	2	2	3	1	2	3	1	1	1	1	1	0	4	1	0	4	4	1	0	4	4	3	2	4	0	3	2	1	2	1	3	0	4	1	0	1	2	0	1	1	1	0	1	0	2	0	0	1	3	2	0	0	1	1	3	1	1	0	1	1	1	0	0	2	0	0	5	1	4	2	2	6	3	4	0	1	0	1	3	1	2	0	2	1	2	2	2	1	5	7	3	1	1	0	0	1	4	2	1	4	3
N0.HOG0006075	4	4	2	6	4	9	7	8	2	0	2	5	4	0	2	8	0	2	0	8	4	1	5	3	1	3	7	5	2	3	4	1	2	2	1	1	6	0	2	6	8	0	4	5	3	3	1	1	3	2	1	2	3	2	5	0	3	12	0	2	2	1	3	5	2	1	2	5	2	0	1	0	1	10	3	6	2	2	3	5	0	4	3	5	7	5	6	4	4	1	2	6	0	3	0	3	4	0	2	2	0	1	3	4	5	0	0	2	1	2	2	0	4	5	4	2	0	5	1	7	1	2	3	0	7	6	4	2	4	2	2	3	2	2	3	2	2	2	2	3	2	2	1	2	4	2	17	5	4	0	5	6	1	5	3	4	2	2	0	3	4	3	0	5	2	6	2	3	6	8	4	0	2	8	8	5	1	2	2	3	0	3	3	3	1	3	1	1	1	2	4	1	0	2	3	6	9	3	6	5	3	0	0	4	3	0	3	3	6	1	3	2	0	3	2	8	1	0	2	3	2	2	3	2	4	2	1	0	3	0	0	5	0	1	0	2	5	2	10	2	1	2	6	5	3	0	1	5	3	4	2	5	4	1	2	6	1	1	2	3	4	3	2	1	1	7	3	4	8	7	0	6	7	3	0	3	0	2	0	1	1	0	6	1	6	5	7	2	0	1	6	2	4	7	5	0	1	4	2	3	7	3	8	1	9	2	2	2	5	3	2	1	5	8	1	1	2	1	5	2	2	11	1	1	4	6	2	7	0	1	4	0	4	3	6	1	4	3	8	3	3	7	1	5	4	3	2	8	5	0	1	8	0	1	0	4	1	2	6	1	1	0	3	2	2	1	1	2	3	2	4	0	4	2	1	1	5	3	6	3	2	6	4	10	2	3	1	1	3	1	8	1	1	1	2	2	10	4	3	1	3	4	2	5	3	2	3	1	2	6	3	3	2	0	6	1	5	5	1	3	0	3	2	0	6	7	4	2	3	5	4	1	1	1	5	2	6	2	3	2	2	5	3	9	4	0	4	4	0	2	5	3	0	4	8	4	1	3	0	4	1	1	1	3	3	0	0	0	5	3	4	2	4	1	2	2	4	1	3	0	4	3	0	5	2	3	3	2	9	3	1	0	1	7	1	6	2	4	4	0	1	0	3	5	5	1	5	0	0	1	0	1	4	4	4	6	2	4	3	2	0	1	1	2	5	2	1	3	3	1	1	0	2	1	0	3	4	0	1	2	5	6	6	1	1	2	3	3	1	4	4	0	3	3	1	4	0	5	3	1	0	1	1	4	1	3	0	1	0	6	3	1	0	5	1	3	5	0	3	4	4	2	1	2	1	3	0	2	3	1	3	8	3	2	6	2	1	1	1	2	5	1	3	2	1	0	3	3	5	2	4	3	2	7	0	8	3	5	1	2	5	0	7	4	1	5	2	0	0	1	2	7	2	1	5	4	1	0	0	4	3	2	2	5	0	3	0	0	4	1	0	2	0	3	0	4	10	1	1	3	2	1	7	0	4	0	3	0	2	1	5	0	0	1	1	1	1	6	2	2	2	2	5	3	3	3	1	3	2	2	5	3	2	8	2	2	0	0	7	1	2	1	0	2	6	2	2	3	4	2	1	1	1	1	1	2	3	3	20	0	6	0	5	5	4	5	1	5	2	2	1	0	1	3	1	4	3	6	3	0	0	4	4	4	4	2	3	3	0	0	1	3	6	0	0	2	1	4	1	3	5	2	3	3	3	1	5	5	2	7	1	6	2	1	1	3	1	3	4	4	4	3	2	4	0	6	1	0	2	1	0	0	9	0	1	1	2	5	3	9	0	5	1	6	2	1	3	4	4	4	1	2	1	5	4	1	3	3	2	0	8	5	1	1	4	3	1	2	4	1	4	2	2	3	4	2	1	1	2	0	4	1	1	3	5	3	1	0	0	3	1	5	8	1	0	4	4	8	2	0	4	5	10	3	3	4	3	3	3	1	6	1	3	0	3	1	6	3	0	0	2	3	2	0	3	1	1	1	3	4	7	0	3	3	4	5	4	4	1	2	1	1	6	1	2	3	1	1	1	5	5	4	2	1	3	4	2	0	1	7	1	7	3	0	3	0	1	1	4	4	7	0	3	3	1	1	2	2	3	3	6	2	4	2	1	2	2	1	3	0	3	1	0	0	8	6	7	4	6	4	3	1	2	6	3	4	3	0	3	4	1	1	2	7	4	0	1	3	3	3	4	2	3	1	0	3	3	6	3	7	2	2	0	2	2	5	0	3	1	1	1	2	2	2	0	1	2	3	0	3	5	1	0	2	2	0	4	2	1	1	2	0	3	0	4	0	7	1	6	4	0	0	4	2	1	1	5	5	2	2	0	2	1	3	6	0	7	1	7	1	1	0	3	4	5	7	0	5	1	1	0	3	4	1	0	5	4	0	4	0	6	1	5	1	1	2	2	1	2	2	3	2	3	3	1	4	2	2	5	5	0	0	3	0	0	2	2	4	4	1	2	4	4	3	7	5	4	0	4	10	0	6	1	5	1	5	1	2	0	1	1	1	0	6	2	0	3	3	1	3	4	3	5	3	1	6	5	3	3	1	4	6	3	2	2	2	1	3	1	5	2	2	6	1	4	1	2	1	15	1	0	4	4	5	3	2	2	2	3	1	3	8	6	3	2	0	0	5	3	0	3	1	2	8	5	6	6	0	4	1	0	0	1	1	2	4	2	0	5	0	0	2	0	3	4	3	1	3	1	2	1	3	3	1	2	4	4	0	1	0	6	0	2	1	4	5	4	2	3	3	2	4	4	2	2	2	1	5	3	4	1	2	1	2	3	0	4	3	3	3	4	1	1	2	3	2	3	5	0	4	8	2	3	2	5	2	11	0	7	4	6	1	2	5	1	2	5	1	2	1	1	4	3	3	3	5	3	5	12	2	0	6	4	3	8	1	0	1	3	1	3	3	8	2	2	1	8	2	2	1	0	2	0	2	4	0	3	5	2	1	5	2	2	2	1	1	2	1	2	4	1	3	2	2	5	6	6	5	1	5	2	4	2	5	4	4	8	1	0	0	3	5	2	7	5	2	0	1	5	4	2	11	4	1	2	3	4	2	2	3	1	3	0	5	7	3	1	6	2	5	2	5	1	4	2	0	4	4	3	2	2	4	3	3	2	3	3	0	3	0	2	2	3	3	2	3	2	2	0	0	1	3	7	2	0	2	7	5	0	0	3	2	3	3	1	5	2	2	4	0	1	2	3	5	3	1	8	2	10	1	5	4	2	3	2	0	3	5	2	2	3	2	1	4	2	1	5	1	7	2	7	0	2	1	4	4	4	2	4	4	3	6	4	2	1	1	2	3	1	1	0	0	7	1	2	5	1	4	1	2	3	3	3	2	2	0	5	2	1	2	3	3	0	4	1	5	3	3	7	2	7	4	1	0	3	2	2	1	1	2	0	2	4	2	0	3	2	4	1	2	1	2	1	2	9	0	3	1	5	4	1	0	4	5	2	1	2	0	3	4	2	4	1	4	2	2	0	1	1	4	5	0	6	4	3	5	3	1	2	3	2	0	5	3	1	2	4	1	3	4	2	2	2	2	2	2	0	5	1	3	0	0	2	7	4	3	0	1	0	0	4	2	0	2	3	1	2	1	2	2	0	0	2	5	4	3	5	6	3	2	6	2	5	2	1	2	0	0	5	7	1	4	5	3	0	1	0	4	2	6	0	3	0	5	6	5	1	4	1	1	2	0	2	4	3	0	1	2	2	0	2	2	1	3	1	5	5	1	2	3	4	4	3	1	1	2	0	4	1	0	2	4	4	10	3	4	2	0	2	10	2	2	0	1	4	0	5	0	5	0	4	4	4	4	1	2	0	1	8	1	4	5	6	6	2	4	2	1	3	3	1	4	3	0	2	5	2	5	0	1	1	0	3	7	1	5	3	1	7	5	6	3	4	2	0	1	4	0	0	2	7	2	0	3	2	1	5	3	1	1	0	0	1	2	3	4	2	2	2	3	4	2	3	1	9	3	5	0	2	3	5	0	5	4	2	4	3	3	3	4	3	4	0	0	9	2	7	1	4	5	3	2	1	4	8	1	7	4	4	6	1	5	3	6	3	3	3	2	3	1	0	2	3	7	0	8	1	5	6	0	2	1	2	0	3	7	6	1	5	0	5	1	2	2	2	5	0	3	4	3	3	2	1	2	4	2	4	5	0	6	2	1	2	12	1	0	0	1	1	1	1	6	0	2	4	4	1	0	1	1	4	4	5	3	7	3	6	3	2	2	4	0	1	3	2	2	0	3	3	2	8	5	5	3	3	0	0	1	4	2	6	10	2	4	1	7
N0.HOG0004881	0	0	0	0	0	0	0	0	1	1	0	0	0	0	0	0	1	0	0	1	0	0	0	1	1	0	1	2	1	2	1	1	0	0	1	0	0	0	0	0	1	0	0	1	0	1	1	1	2	0	0	0	1	1	1	2	1	2	0	0	3	0	1	0	0	1	2	2	1	0	0	0	0	1	0	0	0	1	0	1	0	1	1	2	0	1	0	2	1	0	0	0	0	0	0	0	0	0	0	0	0	0	0	1	3	0	0	2	0	0	0	0	2	0	0	1	0	2	0	0	1	0	1	0	0	0	1	0	1	0	0	0	0	1	1	0	0	0	0	1	4	0	0	1	0	1	0	1	0	0	0	1	0	2	0	0	0	0	0	0	0	3	0	0	1	1	0	2	1	1	0	0	1	3	0	0	0	2	2	0	0	0	0	0	0	0	0	0	0	2	0	0	0	0	0	1	1	0	0	0	0	0	0	2	0	2	2	0	1	0	0	0	2	0	2	1	0	0	0	0	0	1	1	0	0	0	0	0	1	1	0	0	1	1	0	0	0	2	0	0	0	0	1	2	1	0	1	0	0	0	0	1	0	1	0	1	0	0	2	1	1	0	0	1	2	0	1	1	1	1	0	2	1	1	0	0	0	1	0	0	0	0	1	0	0	0	2	1	0	0	1	0	2	0	3	1	0	0	1	1	3	0	0	1	0	1	0	0	0	2	2	0	1	2	1	1	1	0	0	1	0	1	0	0	1	1	1	0	0	1	0	0	0	0	0	0	1	0	0	1	0	1	0	0	0	3	1	1	1	1	0	0	2	1	0	0	0	0	0	0	0	0	0	0	2	0	0	1	0	0	0	0	0	0	0	0	0	1	4	0	0	1	0	4	1	0	0	0	0	0	0	0	0	0	0	0	3	1	0	1	0	2	3	1	0	1	0	0	0	0	0	0	0	0	1	1	1	1	2	0	0	1	0	1	1	2	2	0	0	1	1	0	2	0	0	0	0	0	0	1	0	0	0	1	0	0	0	0	0	0	2	2	0	0	0	0	0	0	0	0	2	0	0	1	0	0	0	2	0	1	0	2	1	2	1	0	0	0	1	0	0	0	1	0	0	0	0	1	1	0	1	2	0	1	0	0	0	1	0	2	2	0	3	1	1	0	1	0	0	1	0	0	0	0	0	1	0	0	1	1	0	0	0	0	1	0	1	0	0	0	0	1	0	2	0	0	0	0	0	0	1	0	1	1	0	0	0	1	2	1	2	0	0	0	0	0	1	2	1	0	0	1	0	1	1	1	2	0	0	0	1	0	0	0	0	0	2	0	1	1	0	0	0	0	0	1	0	0	0	0	0	0	0	1	0	0	1	0	0	1	1	1	1	0	0	0	0	0	1	0	1	0	0	0	0	1	0	0	0	0	1	0	1	0	0	1	0	0	1	0	0	2	0	0	1	0	0	0	0	0	0	1	0	3	0	0	0	1	2	1	0	0	0	2	0	1	1	2	1	0	0	0	1	0	0	0	0	0	0	1	0	0	0	0	2	0	0	1	0	0	1	0	1	0	0	0	0	0	0	0	0	0	1	0	0	0	0	0	1	0	0	0	1	0	0	1	0	0	4	3	0	0	0	0	1	1	0	0	1	0	1	0	1	2	0	0	1	0	0	2	0	0	1	1	1	0	0	0	1	0	0	0	0	1	1	0	0	0	0	0	1	0	1	1	0	2	0	1	0	0	1	1	0	1	2	0	0	0	2	1	0	1	0	0	0	0	0	0	1	1	0	3	1	0	0	0	0	0	0	1	0	1	0	0	1	1	0	1	2	0	0	2	0	0	0	0	0	1	1	0	0	2	1	0	1	0	0	3	1	0	1	0	0	0	0	1	1	0	0	1	1	0	0	0	0	1	0	0	1	0	2	1	0	0	1	0	0	0	0	0	0	1	0	0	0	1	0	0	0	0	0	0	0	0	1	1	0	0	1	0	0	0	0	0	0	0	1	2	0	0	0	0	0	1	1	0	0	0	0	0	1	1	0	0	1	1	1	3	1	1	0	0	0	1	1	1	1	0	0	1	0	0	1	0	1	1	0	0	0	2	0	0	4	0	1	0	0	1	0	0	0	0	0	1	0	0	0	1	0	0	0	1	0	1	0	0	0	0	1	0	0	0	1	0	0	0	0	0	0	1	0	1	0	0	1	1	0	0	0	2	0	0	1	0	0	1	1	0	0	1	0	0	0	0	0	0	1	1	1	0	0	1	0	0	0	0	0	0	0	0	1	0	1	0	0	0	0	0	0	1	0	1	0	0	0	0	0	0	0	0	0	1	0	0	1	0	1	1	4	0	0	0	0	1	1	0	0	3	0	0	0	1	1	0	0	0	1	0	0	0	0	0	0	0	1	0	1	0	0	1	0	1	1	0	0	0	0	0	0	0	2	0	0	0	0	2	0	0	1	1	1	0	0	0	1	1	2	1	1	0	0	0	0	0	1	0	1	0	0	0	0	0	1	0	1	1	1	1	0	8	1	0	0	1	0	0	0	0	2	0	0	0	0	0	0	0	2	0	0	0	1	1	0	1	1	0	0	0	1	1	0	1	2	0	0	0	0	0	0	0	0	1	0	0	0	2	0	0	2	0	1	2	0	0	0	2	0	0	0	0	0	0	0	0	0	0	0	1	1	1	0	1	1	1	1	0	0	0	1	0	0	0	1	0	0	1	0	1	2	0	0	0	0	0	0	0	0	0	0	0	0	2	1	0	0	0	2	0	0	2	0	0	1	1	1	0	2	1	0	1	0	0	0	0	1	1	0	3	0	0	1	0	1	0	0	0	0	1	2	1	1	1	0	0	0	0	1	0	0	2	2	0	0	0	0	0	1	0	2	0	0	0	0	0	0	0	0	2	2	0	0	2	0	1	0	0	0	1	1	1	0	1	1	1	2	1	1	0	0	0	1	0	1	1	0	1	0	0	0	0	0	0	0	0	0	0	1	0	1	0	0	0	1	1	2	0	1	0	1	1	0	0	0	1	1	1	1	0	1	1	2	0	1	0	0	1	1	0	0	0	0	0	0	1	0	1	0	0	0	1	0	2	1	0	1	0	2	0	0	0	0	0	0	0	1	0	0	1	0	2	1	0	1	0	1	0	0	0	1	1	0	0	0	0	0	0	0	0	1	0	1	0	1	1	0	2	0	1	0	0	0	0	1	0	0	2	1	1	0	1	0	0	1	0	0	0	1	0	1	0	0	0	1	0	0	1	3	1	2	0	0	0	1	0	0	0	1	0	0	1	0	0	1	0	0	0	0	0	0	0	0	0	0	0	1	0	0	1	0	0	0	0	0	0	1	1	1	1	1	0	0	0	1	1	0	0	0	0	2	0	1	2	0	0	0	0	0	0	1	0	1	0	1	0	1	0	0	1	0	0	1	0	2	0	2	1	1	0	0	0	1	0	0	0	2	1	2	2	0	2	0	0	0	1	1	0	2	0	0	0	0	0	1	0	0	0	0	0	2	1	0	1	0	1	0	1	0	1	0	1	1	0	1	0	1	2	1	0	1	0	0	1	0	1	0	2	5	1	0	0	1	0	0	0	2	0	0	2	0	1	0	1	1	2	0	0	0	0	0	1	0	0	0	0	1	1	0	0	1	1	0	0	0	0	0	0	1	0	0	0	0	1	0	0	0	0	0	0	1	0	0	0	2	0	0	0	0	0	0	0	0	0	0	1	0	1	3	1	0	0	0	0	0	1	0	0	0	2	0	1	0	0	1	0	0	1	0	0	0	0	0	0	0	0	0	0	0	0	1	0	0	1	0	0	2	0	0	0	1	1	0	0	1	1	0	0	1	0	1	0	0	0	0	0	1	0	0	1	1	0	1	0	0	0	0	0	0	1	1	0	0	0	0	2	0	1	0	0	0	0	0	0	2	2	1	3	0	0	2	0	0	0	0	0	0	1	0	0	0	1	0	2	0	0	1	1	0	1	1	0	1	0	0	3	0	1	1	1	0	1	2	0	1	0	0	0	0	0	1	1	1	0	0	1	0	0	0	1	0	1	1	2	0	0	1	0	1	2	0	1	0	0	0	0	1	0	1	1	0	0	0	2	0	1	0	0	1	0	0	2	0	1	1	0	0	1	0	0	0	0	0	1	1	0	1	1	1	0	1	0	0	0	1	1	0	1	0	0	1	0	0	0	0	2	0	1	0	2	0	0	0	0	0	0	0	0	0	0	0	1	1	1	0	2	1	1	0	0	1	1	0	0	0	0	2	1	0	0	1	0	0	2	2	0	0	0	0	0	0	3	0	0	1	1	1	0	0	0	1	0	1	0	2	0	0	0
N0.HOG0009911	2	0	0	0	0	1	0	0	0	1	0	0	1	0	1	0	2	1	1	0	1	1	1	0	0	1	1	0	0	0	0	1	1	0	0	0	1	0	0	2	1	2	1	1	1	1	0	0	0	0	0	3	0	1	1	0	2	1	0	0	3	0	2	1	0	0	0	0	0	0	0	0	2	2	0	1	0	1	2	0	0	1	0	3	1	0	1	1	1	1	1	1	0	0	1	1	3	0	0	0	1	1	0	1	5	0	0	1	2	0	1	0	0	1	2	1	0	0	0	2	1	2	1	0	0	1	1	3	2	1	0	1	1	0	0	4	1	2	1	1	3	0	0	0	3	0	0	0	1	1	0	1	3	1	1	0	0	0	0	0	1	2	0	0	0	0	1	0	0	0	0	0	1	0	1	0	1	1	1	0	0	2	0	2	0	1	3	0	1	0	0	2	1	0	1	2	0	1	0	2	0	0	0	0	1	0	1	2	1	0	0	0	1	2	2	1	0	0	0	0	0	0	0	0	0	0	2	0	1	2	0	2	0	1	0	2	1	0	1	1	4	1	0	1	0	0	2	1	1	0	0	0	0	1	0	0	0	0	2	0	2	2	0	1	1	2	1	1	1	0	0	2	0	0	0	0	0	0	0	0	0	0	0	1	0	1	0	1	0	2	2	2	2	1	1	2	1	2	0	1	0	1	1	0	1	3	2	0	0	0	1	1	0	1	0	0	0	1	0	2	2	0	0	2	0	4	1	5	0	0	0	0	0	0	1	0	1	2	1	4	0	1	0	1	0	1	0	0	0	0	0	1	1	0	1	1	1	0	2	1	0	0	0	3	1	0	0	0	0	1	0	0	0	0	0	1	0	0	2	1	1	0	1	0	1	2	0	0	2	1	1	1	0	0	0	1	0	1	2	1	1	1	2	0	3	2	0	1	1	1	2	1	2	0	0	1	1	0	0	0	0	1	2	0	0	1	0	0	0	0	1	0	0	2	0	2	1	2	2	0	2	4	0	0	0	0	1	2	0	0	1	2	0	0	0	1	3	0	0	0	0	1	0	0	0	0	0	2	1	1	1	2	1	0	0	1	0	1	1	1	2	2	0	1	0	1	0	1	0	1	0	0	0	0	1	1	0	2	0	1	0	0	0	1	0	0	0	0	0	0	0	1	0	0	3	0	2	0	1	1	0	0	0	2	0	1	1	1	2	0	0	0	0	1	0	0	0	1	1	1	1	0	2	1	0	0	0	2	1	0	1	0	3	2	1	2	1	1	0	0	0	2	0	0	0	0	0	0	0	2	1	0	2	0	1	1	1	0	0	1	2	0	1	0	0	0	1	0	1	1	0	1	1	0	1	0	0	0	1	2	0	0	3	1	1	0	0	1	1	0	4	0	0	1	0	1	0	1	0	1	0	1	0	0	0	0	1	1	0	1	1	2	2	2	4	0	0	0	0	2	2	0	3	1	0	2	0	0	1	3	1	3	0	2	1	0	1	2	0	0	1	0	1	0	0	0	0	1	0	0	0	0	0	0	0	0	0	0	1	0	0	0	0	0	0	0	0	1	1	0	1	0	0	1	0	0	1	1	1	0	0	0	0	0	0	0	0	2	2	3	1	0	1	1	1	0	1	1	0	0	0	0	1	1	0	0	0	0	0	0	1	0	0	1	0	2	0	1	0	1	0	0	1	1	1	3	2	0	2	0	1	2	1	2	0	0	0	0	1	1	1	1	0	2	0	0	2	0	3	0	0	0	0	0	2	1	1	5	1	0	0	2	1	0	0	0	1	0	0	0	0	0	0	0	0	0	0	0	0	0	1	0	1	1	2	0	0	3	1	0	1	2	1	1	2	0	0	0	0	0	1	2	1	0	2	0	0	0	0	0	1	1	1	1	1	2	0	0	0	3	0	0	1	1	0	0	1	1	0	1	0	1	4	0	2	1	0	0	1	1	0	1	0	0	1	0	1	1	1	0	1	1	0	0	0	0	1	0	0	0	1	1	0	0	0	0	0	0	0	1	0	0	1	1	1	0	1	0	0	1	0	1	1	0	0	0	1	1	0	2	0	0	1	0	2	2	1	0	2	1	1	1	0	0	4	1	0	2	1	0	0	0	0	0	1	2	0	1	0	0	2	2	0	2	0	1	0	0	0	0	1	1	0	0	1	0	1	1	2	1	0	1	1	1	0	0	0	0	0	2	0	0	0	1	1	4	1	0	0	1	0	1	1	0	0	2	0	1	2	0	0	0	0	0	0	0	0	1	0	0	0	1	0	1	0	0	1	0	0	0	1	0	0	2	2	1	1	1	1	0	0	2	2	0	1	0	0	0	4	0	0	0	1	0	0	1	3	0	1	1	1	0	0	1	1	0	1	1	1	0	2	0	0	2	0	0	1	0	0	0	0	0	0	0	0	2	1	0	3	0	2	0	0	0	0	0	0	0	0	1	1	0	0	1	1	1	1	0	1	0	0	0	1	1	0	0	2	0	0	0	1	1	0	1	0	0	1	1	2	1	2	0	0	0	0	2	1	2	1	0	0	0	0	0	1	0	2	0	0	1	1	1	0	1	2	2	0	0	0	1	0	0	0	0	1	0	0	0	0	0	0	1	0	0	0	0	3	1	2	1	0	0	1	1	0	0	0	0	0	0	0	0	1	1	0	0	2	8	2	0	1	0	1	1	0	0	0	2	0	0	3	0	1	0	0	1	0	0	3	1	0	1	1	0	0	0	0	1	3	0	2	0	0	1	0	2	2	1	2	0	0	0	1	0	3	0	0	2	2	0	0	3	0	1	0	0	0	1	0	2	1	0	0	1	1	0	0	2	0	2	0	0	0	3	0	0	1	1	0	0	1	1	2	0	0	1	1	0	0	1	0	2	0	1	0	1	1	3	0	0	0	0	3	0	1	1	0	1	5	0	0	0	1	0	0	0	2	0	0	1	1	1	2	0	1	0	1	3	1	0	0	0	0	0	0	0	0	0	0	1	0	1	0	1	1	0	1	2	1	0	0	1	3	0	3	1	1	2	0	3	1	1	1	2	1	0	2	0	0	0	0	2	0	0	2	0	0	0	1	0	2	1	0	0	0	1	1	0	1	1	0	1	0	0	0	0	1	0	1	1	0	0	0	0	0	0	0	2	1	0	0	2	0	1	0	1	1	0	1	1	4	2	0	0	2	1	0	1	2	0	0	0	0	0	1	0	1	2	0	0	1	1	1	3	1	0	1	1	1	0	0	0	2	0	1	1	0	0	0	1	0	1	2	1	0	0	0	0	2	1	0	0	1	0	4	2	1	0	2	0	0	0	0	0	1	0	2	0	4	1	1	0	0	0	0	0	2	0	0	2	2	0	0	0	0	0	3	1	1	0	1	1	1	0	0	2	1	0	1	1	2	0	1	1	0	1	0	1	1	0	0	0	0	0	4	0	0	2	0	0	0	0	2	2	0	0	0	1	0	0	0	0	2	3	0	0	0	1	1	1	0	0	2	1	0	1	1	0	0	1	0	0	0	0	0	1	0	1	4	0	0	0	2	0	0	0	3	0	0	1	0	0	3	2	2	2	1	0	2	0	1	1	1	2	1	2	1	1	1	1	0	2	1	2	1	0	0	0	0	1	0	0	0	1	2	0	0	2	2	2	2	0	0	0	0	1	0	0	0	1	0	0	0	1	0	1	0	1	2	0	1	0	0	0	0	0	0	1	0	2	0	1	0	0	1	0	0	0	1	0	0	0	0	0	1	0	0	1	1	0	0	0	0	0	1	1	0	0	2	0	1	0	0	0	1	1	0	1	0	0	0	0	2	1	0	0	1	0	0	1	1	0	2	0	0	0	1	0	0	0	0	0	1	0	0	1	0	0	0	0	0	3	1	1	0	0	0	0	0	0	0	0	0	0	1	0	0	0	0	2	0	0	0	1	0	0	0	0	3	3	0	0	1	0	0	0	2	1	0	0	2	2	0	1	1	1	0	0	0	0	0	0	0	0	0	0	1	0	0	2	1	0	0	2	1	0	1	0	0	1	0	0	0	2	3	2	0	0	0	2	0	2	0	0	1	0	0	1	0	0	0	2	0	0	1	0	0	0	0	0	1	1	1	3	0	0	0	1	1	0	1	2	2	0	0	0	0	3	0	0	1	2	1	0	0	1	0	0	1	0	1	0	1	1	0	1	0	2	1	2	0	0	1	0	1	1	1	0	0	1	0	1	0	3	0	1	0	0	0	1	1	0	0	1	1	1	0	0	0	0	0	0	1	1	1	0	0	0	2	1	1	0	1	1	0	2	0	0	1	1	1	2	1	1	0	1	0	1	2	0	4	1	1	0	0	0
