## Supplementary Data S3 for "Ascidian embryonic cells with properties of neural-crest cells and neuromesodermal progenitors of vertebrates": SupplementaryDataS3.txt (part 3 of 3)

N0.HOG0000021	1	1	2	1	2	5	0	2	0	3	1	2	1	0	0	1	1	1	1	1	0	0	1	4	2	1	1	5	0	0	4	2	0	2	2	1	2	0	3	0	2	4	0	2	2	3	1	1	1	2	4	0	4	4	2	0	1	2	0	0	2	0	3	3	1	0	1	1	0	0	1	0	0	4	0	1	1	2	2	0	0	1	1	2	2	2	1	3	0	2	1	2	0	1	3	0	0	1	0	3	1	2	0	2	3	0	0	0	0	1	0	0	2	2	1	1	0	1	2	1	1	2	1	2	2	0	5	0	1	0	2	1	2	0	0	1	1	2	0	1	0	4	0	1	3	4	0	1	2	2	1	1	1	4	1	1	1	1	0	2	0	1	0	0	0	2	0	1	2	2	0	4	1	6	1	1	0	4	1	0	0	1	2	0	1	1	0	0	1	1	0	0	0	0	0	2	4	0	2	3	3	0	0	1	2	0	1	1	2	0	3	1	0	3	1	3	0	1	0	0	1	2	0	0	4	2	1	0	0	0	0	0	1	1	0	0	0	0	3	2	0	1	2	2	1	1	1	2	1	0	3	3	1	0	1	1	0	0	2	2	1	1	2	2	1	3	1	1	0	0	0	1	1	1	0	0	0	0	2	0	0	1	3	0	0	1	0	0	2	2	1	0	1	2	1	1	1	0	0	2	4	0	3	0	1	3	1	1	3	1	2	0	2	1	2	0	1	1	0	1	1	1	0	2	1	1	1	3	0	0	0	1	0	3	3	0	4	2	0	4	0	3	1	0	0	1	2	2	1	1	0	0	3	2	2	2	2	0	1	0	0	0	1	2	2	0	1	1	2	2	1	1	2	2	0	0	3	0	2	2	1	1	0	4	0	1	1	2	1	0	2	1	1	0	0	2	4	0	1	3	0	1	1	0	0	1	0	0	1	0	1	0	0	0	2	0	0	1	1	4	0	1	0	3	0	0	1	0	1	0	3	0	2	0	0	3	0	1	1	0	1	3	0	0	0	0	2	1	0	0	2	1	0	1	0	1	0	1	1	0	0	0	1	0	3	2	1	1	4	2	1	2	4	0	4	1	2	0	0	1	1	1	0	0	0	1	0	2	1	1	4	0	0	1	0	2	1	0	3	0	0	0	1	2	1	0	1	0	0	1	0	0	2	2	2	3	1	1	0	1	0	0	1	0	0	0	0	2	1	0	0	0	0	0	0	2	1	3	0	3	2	0	2	2	0	0	1	2	2	1	2	0	0	3	0	0	5	0	0	0	0	3	0	1	0	0	0	0	0	1	1	0	1	0	1	1	1	0	1	1	2	1	0	0	1	1	0	1	1	1	1	4	2	0	0	0	2	0	2	0	0	0	0	1	1	0	1	0	0	1	2	0	0	3	0	1	2	1	0	3	0	0	1	2	0	1	2	0	0	0	1	1	0	0	1	1	1	1	0	0	2	1	2	0	0	0	0	3	0	0	2	1	0	2	0	1	2	0	0	0	0	0	2	1	4	0	0	2	1	0	0	0	1	1	0	1	1	1	1	0	0	4	0	1	0	1	0	1	0	1	1	1	0	6	0	0	2	1	3	0	0	0	0	1	0	1	0	1	4	1	0	1	1	2	2	3	0	1	3	0	5	0	1	4	2	2	3	2	1	0	0	0	1	3	3	1	1	1	3	0	0	0	3	1	2	5	1	0	1	1	1	2	0	2	0	3	4	3	1	3	1	3	0	1	3	0	0	5	1	0	0	0	1	3	0	1	0	1	2	1	1	1	2	0	0	3	0	0	3	2	0	2	0	1	1	1	1	0	1	1	0	0	1	0	0	2	3	2	2	1	2	2	0	1	1	1	0	1	2	0	2	1	1	5	3	0	0	1	1	0	1	2	3	1	0	3	2	1	0	1	1	2	0	1	0	1	2	1	1	0	0	1	2	0	1	0	1	1	2	0	1	0	2	1	2	1	1	1	3	2	2	0	0	0	1	0	2	1	0	0	4	2	1	0	1	0	2	1	1	1	1	3	1	0	1	0	0	0	1	0	2	0	1	1	0	1	3	2	0	1	1	1	0	1	0	1	0	0	0	2	1	0	5	1	3	0	2	1	1	1	2	0	4	3	1	1	0	0	0	0	0	2	1	1	0	0	1	0	3	0	0	0	1	0	2	1	1	5	2	1	1	1	0	0	1	1	2	0	0	2	0	0	2	0	3	0	3	0	1	1	2	3	2	1	2	2	2	4	1	1	2	2	0	1	2	2	0	3	0	0	1	0	0	0	0	0	0	2	1	1	3	0	0	0	1	0	1	0	1	0	0	1	1	0	4	0	0	1	1	0	0	0	1	1	4	1	1	2	1	0	1	0	0	2	1	1	1	1	0	0	3	1	0	0	3	5	1	2	3	3	2	2	2	1	1	0	3	1	2	0	1	0	3	2	0	1	1	1	3	2	2	0	2	0	1	3	0	0	6	3	1	0	1	0	1	0	2	1	0	2	0	0	2	0	1	1	0	0	5	3	0	1	2	2	1	0	0	1	0	0	1	0	0	1	2	1	4	1	0	0	0	0	2	0	0	2	1	0	0	0	1	1	2	1	0	0	1	1	0	0	4	0	1	0	1	2	1	1	3	0	1	4	0	3	2	2	2	1	4	0	1	1	1	0	3	0	0	0	3	0	1	0	0	2	4	1	1	0	0	1	1	0	1	1	0	1	0	1	3	2	0	1	0	0	2	1	2	0	0	0	1	2	2	0	0	1	3	0	0	0	0	0	0	1	2	0	0	2	2	0	0	2	0	1	2	1	0	0	1	2	1	0	3	1	2	0	0	0	2	3	0	0	2	1	1	1	1	0	0	2	3	1	1	0	1	1	2	1	2	0	0	0	2	2	0	0	2	1	3	1	0	0	2	1	0	2	0	3	3	0	0	3	2	0	2	1	1	1	1	0	3	1	1	2	2	0	1	1	1	1	0	2	0	0	2	0	1	0	0	2	0	1	2	0	0	0	1	2	1	1	2	2	1	1	4	2	1	1	0	0	0	0	0	1	2	1	2	0	0	0	0	2	1	1	3	0	1	1	2	1	1	0	1	2	0	1	1	0	1	0	1	1	1	1	2	1	2	2	1	0	1	1	0	1	0	0	0	2	2	1	0	0	1	1	3	3	1	0	2	1	1	1	1	2	0	1	1	1	3	0	0	0	3	0	1	1	1	1	0	0	1	0	0	2	2	3	0	0	1	1	0	3	2	0	1	0	0	2	1	0	4	1	1	2	3	0	2	1	1	1	0	0	2	0	0	2	0	0	2	0	3	0	0	0	1	2	4	2	2	0	1	3	1	4	1	0	0	2	1	2	0	0	2	0	1	1	1	0	1	1	1	2	0	0	1	2	0	1	0	1	4	2	1	1	4	1	1	1	0	1	1	0	1	1	2	0	2	2	0	1	0	0	3	0	0	1	1	3	1	2	0	2	0	1	1	2	1	0	1	0	2	0	0	0	0	1	2	2	0	4	0	0	1	2	0	0	3	1	0	0	0	0	0	0	3	1	1	0	2	2	0	0	0	3	1	1	3	0	0	2	0	0	2	0	2	1	0	2	0	0	0	2	3	3	2	1	0	0	0	0	0	0	0	0	0	1	2	0	2	2	0	0	0	1	2	2	4	0	0	0	0	0	0	0	0	1	0	1	2	1	1	3	2	0	0	0	1	0	1	2	2	3	0	1	1	1	0	2	1	2	1	0	1	1	1	0	1	3	4	1	0	0	1	0	0	0	1	0	1	0	1	1	0	1	0	1	0	3	1	0	1	0	1	0	1	1	1	0	0	0	0	0	1	1	2	0	1	0	1	0	0	0	1	0	3	0	0	0	1	0	3	3	1	2	0	1	0	0	3	0	0	0	0	1	0	0	4	1	0	1	0	0	0	2	1	1	2	2	3	1	1	0	0	1	0	0	0	1	1	3	1	3	0	1	1	0	0	0	2	3	0	0	1	0	0	0	1	2	1	1	0	0	4	2	1	0	1	0	3	0	0	0	0	2	1	2	3	1	0	2	0	1	0	1	1	0	1	2	0	2	1	3	0	0	0	1	0	1	0	1	3	7	4	4	0	0	1	2	3	2	5	2	1	1	0	1	0	1	2	0	3	4	1	0	0	1	0	0	2	0	0	1	1	4	1	0	0	2	2	0	0	2	0	1	1	0	0	4	0	3	0	0	2	3	0	0	0	0	1	2	2	1	0	1	1	0	0	1	0	0	3	0	3	1	2	2	0	0	0	3	0	0	1	0	2	0	0	1	1	3	2	1	2	0	1	3	1	0	0	1	2	1	3	3	0	1
N0.HOG0007813	10	6	3	15	8	20	3	14	5	5	8	4	10	1	3	15	9	5	1	6	11	11	11	6	12	13	9	5	7	0	23	5	2	19	4	5	3	6	5	4	13	7	7	8	9	6	7	5	5	11	7	9	4	7	3	3	8	29	0	3	28	8	9	5	6	9	7	6	3	4	7	4	21	14	4	3	9	13	12	8	3	7	6	6	13	14	11	8	9	8	11	14	0	11	7	13	6	1	12	13	1	11	8	11	10	2	1	7	3	10	2	0	11	6	7	4	0	12	4	6	7	15	12	2	14	3	7	7	7	6	9	16	8	12	3	9	9	7	4	7	6	13	5	10	5	7	23	4	9	4	17	7	6	16	9	5	8	3	0	6	9	9	0	9	9	15	10	4	11	18	11	7	9	27	12	5	2	9	8	5	8	6	4	5	6	6	8	1	12	6	4	8	0	3	4	18	21	6	9	10	9	0	1	13	12	4	9	10	12	1	9	4	3	7	17	13	2	1	8	9	7	3	4	14	6	13	2	3	12	9	5	8	1	16	0	9	6	8	12	8	15	10	8	11	3	8	8	9	10	15	6	16	5	2	5	7	0	4	5	9	10	8	9	1	15	12	11	8	15	9	1	10	10	11	2	6	1	10	8	9	2	1	3	5	15	8	12	12	17	10	5	14	10	9	25	12	11	6	9	10	9	11	11	2	12	6	4	12	5	12	8	0	15	14	12	2	8	0	8	5	13	6	6	5	8	8	9	9	0	6	6	0	10	7	9	12	13	3	14	16	5	8	0	11	11	9	11	9	2	7	12	9	7	2	8	9	1	4	10	3	7	0	14	13	5	2	4	6	6	8	9	5	12	3	3	11	10	15	7	6	16	11	8	14	10	13	7	11	4	9	7	8	8	7	3	7	22	7	15	8	7	10	18	11	3	12	15	3	0	9	5	7	4	4	12	4	9	5	10	12	0	10	9	18	13	5	7	4	8	7	7	0	6	4	6	8	12	5	8	7	10	10	10	5	11	6	4	5	0	11	5	15	2	6	9	8	12	7	11	5	2	3	5	4	7	1	1	11	9	20	10	9	19	12	11	6	7	4	13	9	11	3	0	6	4	3	10	2	1	4	9	5	6	10	6	18	15	7	12	9	4	1	11	8	10	1	5	0	10	5	0	1	12	11	7	6	5	10	5	6	0	1	7	5	11	8	2	4	4	9	5	5	8	19	7	8	8	12	3	7	7	10	15	10	3	6	8	8	7	6	4	5	7	11	7	8	9	14	11	0	12	5	3	11	10	6	5	0	1	8	3	8	5	8	10	8	8	0	8	9	14	5	15	10	3	3	1	13	7	4	7	24	12	7	5	0	5	9	5	8	17	3	4	9	7	1	4	5	9	8	5	3	4	12	4	16	8	10	8	5	10	2	10	5	0	13	2	7	0	6	10	14	9	2	6	6	4	1	3	13	11	3	5	11	8	7	3	10	7	10	10	9	9	9	1	5	12	5	8	2	6	7	14	0	10	1	6	4	7	3	7	4	9	7	13	2	2	3	7	7	12	13	7	8	6	0	6	14	6	5	12	2	6	17	2	0	2	6	12	4	2	9	5	2	5	4	1	6	9	6	5	6	1	3	3	3	5	7	15	0	16	2	15	8	3	6	8	10	7	12	2	0	0	7	4	14	4	14	8	6	8	9	24	9	12	11	5	5	8	8	8	5	17	11	0	3	12	6	3	9	12	14	4	2	6	1	10	13	13	4	3	4	7	1	5	9	12	5	6	4	7	12	11	4	5	8	3	1	6	14	4	3	17	3	1	5	4	7	6	5	4	18	5	6	9	9	11	9	14	10	1	14	8	14	8	8	11	8	9	1	6	10	11	13	4	4	25	1	11	9	8	7	5	7	18	9	8	6	2	11	7	13	14	9	6	5	7	5	6	16	0	10	28	5	9	4	5	19	7	7	8	7	4	13	10	9	8	3	18	2	13	5	14	8	5	3	11	7	0	0	10	13	0	8	11	6	7	8	8	15	7	3	9	16	6	11	14	7	13	7	5	5	3	6	14	8	4	7	7	15	11	6	3	6	7	5	8	5	9	14	6	15	5	6	9	5	5	2	3	6	11	5	6	13	2	6	10	1	5	5	11	8	6	9	6	3	9	0	6	1	4	1	2	0	18	13	10	9	17	3	3	2	8	10	11	9	16	1	5	12	2	5	5	18	9	7	5	4	3	5	6	10	16	3	4	11	9	12	14	10	3	11	0	11	4	7	2	6	1	7	3	6	8	12	2	5	3	7	1	5	9	10	0	8	8	4	4	5	5	1	7	6	8	0	14	0	3	12	11	6	0	3	7	11	6	8	29	4	7	2	6	0	1	4	12	3	5	3	14	0	14	7	3	8	11	10	2	14	11	8	9	13	13	5	5	8	10	2	16	0	14	6	11	1	5	7	1	2	13	14	9	7	18	4	12	10	7	8	25	3	4	1	5	2	5	10	8	5	1	7	9	7	12	5	8	11	10	4	11	14	4	2	11	13	3	16	1	6	4	9	2	0	0	10	12	0	13	8	2	14	8	9	7	7	6	15	3	7	7	2	9	7	10	7	11	10	0	3	4	7	3	12	7	2	4	4	8	10	25	0	10	14	10	14	14	7	3	12	11	5	18	9	6	7	8	0	1	27	5	0	8	2	2	12	11	13	14	1	6	6	9	0	9	9	9	15	3	2	16	9	0	2	1	7	13	3	6	11	16	2	8	6	7	9	11	6	10	8	11	3	4	4	10	8	10	13	10	9	11	1	3	20	11	9	13	14	8	9	3	10	5	2	3	7	10	4	5	6	10	15	10	5	1	8	13	10	6	9	0	13	6	3	7	7	9	2	16	5	9	8	13	6	8	10	5	9	5	13	14	9	3	11	12	8	8	6	5	7	21	4	1	5	15	11	8	10	5	7	11	10	12	8	14	11	4	3	15	16	5	3	0	6	0	8	14	0	8	13	8	6	7	4	10	9	6	2	14	10	12	13	7	6	10	10	13	17	11	8	7	8	8	8	7	7	11	13	11	8	1	1	11	8	0	13	9	5	0	10	6	10	6	23	7	7	2	13	5	8	7	12	9	9	8	16	8	19	11	15	5	6	10	7	3	3	6	1	5	22	4	11	6	9	4	8	9	6	7	0	4	2	7	7	7	11	8	4	6	11	6	4	8	10	6	5	7	6	7	9	0	5	7	5	15	5	2	4	7	3	9	0	13	14	7	4	11	3	9	15	3	9	4	11	9	4	12	1	11	7	4	7	5	0	6	11	10	4	8	1	8	8	11	1	3	3	13	9	12	3	12	17	4	11	9	4	9	12	5	15	8	9	3	0	5	0	1	9	9	6	11	3	6	12	9	8	2	10	12	6	7	3	9	9	7	10	12	1	13	6	16	8	9	5	11	0	18	2	3	10	2	0	10	1	10	6	3	7	9	17	5	7	1	10	7	10	6	4	11	4	9	7	10	2	13	9	4	8	5	5	5	16	8	6	10	9	0	4	8	4	12	1	10	0	9	6	5	8	2	12	8	12	2	6	9	5	5	12	8	11	12	7	6	11	2	5	12	4	5	8	9	11	1	1	10	5	6	13	0	11	0	1	3	4	0	4	9	10	10	5	16	10	5	2	5	10	8	5	8	8	2	10	11	9	6	5	5	7	4	10	12	7	6	5	14	2	0	3	0	10	8	10	10	3	2	9	13	11	1	9	4	13	15	2	11	5	6	0	3	9	6	0	5	3	6	8	6	6	13	6	11	11	16	8	4	4	4	7	0	14	11	2	4	9	8	19	4	10	4	1	10	14	4	6	6	6	10	8	6	0	21	0	20	7	8	11	13	8	0	1	8	8	9	10	17	14	1	8	7	1	13	8	1	5	1	5	6	14	14	14	0	14	0	1	12	23	9	4	10	12	14	15	4	2	1	14	3	5	13	13	1	19	10	13	0	19	4	12	7	4	14	6	7	0	8	4	11	3	8	2	2	10	5	6	10	9	12	10	8	0	8	3	6	4	1	9	8	5	8	13	10	3	14	14	0	5	10	12	6	9	8	9	5	9	4	9	6	3	17	12	10	7	7	23	10	19	3	8	7	6	8	4	10	2	6	8	3	9	0	7	4	2	13	9	7	1	10	12	4	2	8	1	10	10	9	13	7	10	0	4	9	9	9	10	3	2	7	3	3	9	0	7	4	3	4	10	8	3	0	6	11	7	4	8	3	11	5	13	0	0	14	6	10	5	1	7	8	11	7	12	9	8	7	5	3	6	9	7	1	5	9	9	4	11	10	17	11	6	8	2	1	5	29	20	5	9	12	8
N0.HOG0004877	2	1	0	1	2	3	4	1	0	1	0	0	0	0	1	0	0	1	0	1	0	0	1	0	1	0	1	1	1	1	0	1	2	0	1	0	0	1	0	1	2	1	1	1	1	0	2	0	0	0	1	2	0	0	0	0	0	1	0	0	2	0	1	0	2	1	0	1	0	1	1	0	1	2	0	0	0	1	2	1	0	0	0	0	1	0	1	1	2	0	1	3	1	0	1	1	1	1	0	1	0	0	0	0	2	0	0	0	0	1	0	0	2	2	2	1	0	0	2	0	0	0	2	0	0	0	2	0	1	2	0	0	0	0	0	0	1	1	0	3	2	2	0	2	2	0	2	0	1	1	1	0	2	1	0	3	1	0	0	0	1	0	0	2	0	2	1	2	1	0	0	0	0	1	1	1	1	3	1	1	0	2	1	0	0	1	0	0	1	0	1	1	0	0	1	2	1	0	0	1	1	0	0	4	0	0	0	2	1	0	2	0	2	0	0	0	0	1	1	0	2	0	0	0	0	1	0	1	0	0	1	2	0	1	1	0	2	1	0	0	0	1	1	0	0	0	1	0	1	2	0	0	0	0	1	1	0	0	1	0	1	0	2	0	0	0	1	1	0	1	1	0	1	2	0	1	0	1	1	1	0	0	0	1	1	0	0	1	1	0	0	0	1	0	1	1	0	0	2	1	0	1	1	0	0	2	1	0	0	0	1	0	1	0	0	0	2	0	0	0	0	1	1	0	0	0	2	1	1	0	0	0	1	4	0	1	0	1	3	0	0	1	0	1	1	0	1	0	2	1	0	0	1	0	0	0	1	0	1	1	0	0	1	1	1	0	0	1	0	2	0	2	2	1	1	0	0	1	2	1	2	0	1	1	1	0	0	0	1	1	3	1	0	0	1	0	1	0	1	0	1	0	0	0	1	0	1	0	0	1	1	1	0	0	0	0	1	1	1	0	0	1	1	0	0	1	0	0	1	1	3	0	0	3	0	0	0	1	0	0	1	3	0	1	0	0	1	0	0	1	2	1	0	1	0	0	0	0	2	3	0	0	0	2	0	0	1	1	2	0	0	1	1	0	3	0	1	0	5	2	2	0	0	1	0	0	2	0	1	0	0	0	1	2	1	0	0	1	0	2	0	0	2	0	2	0	1	0	0	0	0	1	1	2	1	1	0	1	0	1	0	0	2	1	1	1	0	0	0	0	0	1	1	1	1	2	1	2	1	2	0	1	2	0	0	0	0	2	0	0	0	0	3	1	1	2	1	2	0	0	1	1	0	0	1	1	0	0	0	0	0	0	2	1	0	0	1	0	3	3	1	0	0	1	0	1	0	2	0	0	1	3	3	0	1	0	2	0	0	1	0	1	0	2	3	0	0	0	0	0	0	1	0	0	1	2	1	1	0	1	1	2	2	0	0	6	0	0	0	0	1	0	0	1	1	1	0	0	1	1	0	1	0	0	3	0	0	1	1	2	0	1	1	3	0	2	2	0	2	0	0	1	3	0	2	1	1	0	0	0	0	0	0	1	0	0	2	0	1	0	1	0	0	0	0	0	0	1	0	1	3	0	0	2	0	0	0	0	0	0	1	1	0	1	0	1	0	1	0	1	0	1	0	0	2	2	1	2	2	0	3	0	0	1	2	1	0	0	0	2	0	0	0	0	1	0	0	0	0	1	0	0	1	2	1	3	0	0	0	0	3	1	1	1	0	1	0	2	0	1	2	1	0	0	0	0	0	0	0	2	0	1	0	0	0	2	3	1	0	1	0	1	0	1	1	1	0	0	0	3	0	0	0	0	0	2	0	1	1	0	0	2	0	0	3	2	3	1	1	0	0	0	2	0	0	1	1	2	2	0	1	0	0	0	0	1	1	0	3	0	1	2	0	1	1	1	2	0	1	1	1	1	0	1	0	0	0	0	0	0	0	1	2	0	1	0	0	0	0	1	1	1	2	1	0	2	0	1	2	1	0	0	1	2	2	0	0	0	0	0	0	0	1	0	0	2	0	1	0	2	1	0	0	0	0	0	0	1	2	0	1	0	2	0	0	0	0	1	1	1	2	0	0	0	0	0	0	0	1	1	0	1	0	3	1	0	0	0	0	1	2	0	0	1	5	0	1	0	1	2	0	3	0	2	1	0	0	0	0	0	0	0	3	0	1	0	1	0	2	0	0	2	0	1	1	4	0	0	2	1	0	0	1	1	0	1	0	0	0	0	0	1	1	1	1	1	0	3	0	0	0	1	0	0	1	1	0	0	1	1	0	1	2	0	0	0	0	0	2	1	1	1	0	1	2	0	0	0	0	0	0	0	2	1	2	1	0	0	3	0	0	0	1	1	0	2	3	3	0	0	1	0	0	0	1	0	2	1	2	0	0	1	0	1	0	3	0	0	1	1	1	1	2	1	0	0	2	1	1	0	0	0	1	0	2	0	0	0	1	3	0	0	1	0	0	0	4	0	3	2	0	0	0	0	1	2	4	1	0	0	1	1	0	0	0	2	1	1	3	1	0	0	1	0	1	0	0	0	2	1	0	1	0	2	1	0	1	1	0	3	1	0	1	1	2	1	0	0	2	1	1	3	3	1	1	0	1	0	1	1	0	2	0	0	1	0	3	0	4	0	0	0	2	1	1	3	0	0	2	0	1	2	0	0	1	0	1	0	1	0	1	0	0	2	2	0	1	1	0	1	1	0	2	0	0	2	1	0	0	2	0	0	0	0	0	0	0	0	1	0	0	3	1	0	0	1	1	0	1	0	1	0	0	0	0	5	2	2	0	0	0	1	0	2	2	1	2	1	1	0	2	1	2	0	0	0	0	0	0	0	0	0	0	1	1	1	2	1	0	2	2	0	0	0	0	0	3	0	1	2	0	0	5	1	0	2	2	0	2	1	1	1	2	0	0	1	0	0	3	3	0	0	0	1	1	0	0	1	1	0	0	0	1	0	0	0	0	1	1	0	0	1	0	1	1	0	0	0	0	0	0	0	3	0	0	0	0	2	1	1	0	0	1	0	1	0	1	0	0	2	3	0	0	0	1	1	1	0	0	0	1	1	0	0	1	1	0	0	1	1	3	2	2	2	0	1	0	0	2	0	2	3	0	0	1	1	0	0	1	1	0	3	2	0	1	0	1	0	1	1	0	1	1	0	0	2	2	0	0	1	2	1	3	1	0	2	1	2	1	0	0	0	2	1	0	1	0	2	0	0	1	0	0	1	0	1	0	0	4	1	0	0	2	0	2	1	1	0	0	0	1	2	0	0	1	0	0	1	1	2	0	0	0	1	1	0	1	0	1	0	1	0	0	0	2	1	2	1	0	2	0	0	0	1	2	0	3	1	0	0	1	1	0	0	0	0	0	0	2	0	0	1	0	1	0	2	0	1	0	0	0	4	0	0	0	0	0	1	1	0	1	0	0	0	3	0	0	2	0	0	1	1	3	1	1	0	0	0	0	2	0	1	0	0	1	0	0	1	1	3	0	0	2	1	1	0	0	1	0	1	0	1	0	2	0	0	0	1	0	0	2	0	0	0	1	0	0	0	0	0	0	1	0	1	0	0	2	0	2	1	0	0	0	0	0	0	0	0	0	1	0	0	2	0	0	0	0	0	0	0	0	0	0	1	2	2	0	1	2	0	0	0	0	0	1	0	2	1	1	2	0	0	0	0	0	1	0	0	4	1	0	0	2	0	0	0	0	0	0	0	1	0	0	1	0	0	0	0	0	0	1	0	0	1	0	0	0	1	2	0	0	0	0	3	0	0	2	0	2	0	0	1	0	0	1	0	1	0	2	1	1	1	1	0	0	1	0	1	0	2	1	0	2	1	2	0	0	0	1	0	1	1	0	0	2	0	0	0	0	1	0	3	3	1	0	0	1	0	1	1	1	0	1	3	0	0	0	2	0	1	0	1	2	1	1	3	0	2	1	1	0	0	0	3	0	0	1	0	0	0	1	0	0	1	1	0	0	1	0	0	0	0	1	1	0	0	0	0	1	0	1	0	1	3	3	0	1	0	2	0	0	0	0	2	1	3	0	0	1	2	1	0	0	0	1	0	2	0	0	1	0	0	1	0	3	0	2	1	1	2	2	4	1	0	1	1	0	1	0	3	0	1	0	5	0	1	0	2	1	0	0	0	0	0	1	0	2	1	1	2	1	1	0	1	1	1	0	1	0	2	0	0	0	0	1	2	0	1	0	2	0	1	0	4	1	2	0	0	0	1	1	1	0	2	2	1	0	0	0	0	0	1	1	0	0	1	2	2	1	0	1	0	4	2	0	1	0	1	0	1	1	0	0	0	2	3	0	0	1	0	0	2	0	2	1	5
N0.HOG0007801	0	0	1	1	1	1	1	1	0	1	0	1	0	0	0	1	1	0	0	2	1	3	2	2	0	0	3	1	1	1	2	0	1	4	1	2	1	1	0	1	2	3	0	0	0	0	0	1	0	2	1	0	0	1	2	1	2	1	0	1	3	0	4	1	1	0	0	1	1	1	1	0	3	3	3	0	0	4	2	0	0	0	1	0	1	0	0	0	2	1	0	3	1	2	2	0	0	1	1	0	1	5	2	0	1	0	0	0	0	1	0	0	0	2	1	0	0	0	1	2	1	0	1	0	3	1	0	2	2	1	0	3	1	1	0	0	0	1	1	1	1	0	0	2	1	1	5	1	3	1	1	1	1	0	2	2	1	1	0	1	2	2	0	2	0	3	1	1	0	0	2	2	1	1	0	1	1	1	0	0	0	2	2	0	0	2	2	1	4	2	1	1	0	0	0	1	0	1	2	1	1	0	0	2	1	1	0	1	0	1	1	0	3	1	2	0	0	0	3	2	2	1	2	0	1	0	0	2	2	0	0	1	0	0	0	0	0	2	2	1	1	2	1	3	0	1	2	3	0	1	0	3	2	0	2	0	0	1	0	1	3	0	1	1	0	1	1	1	2	1	0	2	4	1	1	0	0	0	0	1	0	0	3	0	3	0	0	2	2	1	2	3	1	1	2	0	1	1	1	2	2	1	3	1	1	2	2	1	0	2	0	0	0	1	1	2	1	0	3	0	0	2	2	0	2	0	0	6	0	0	0	0	2	0	0	1	4	1	1	0	0	0	0	1	0	2	1	1	1	1	0	1	0	0	1	2	2	2	3	0	0	0	1	2	0	0	1	0	0	2	1	0	0	0	0	3	0	1	1	2	1	3	1	0	1	0	2	1	1	2	2	1	2	1	0	1	2	0	0	1	1	1	2	1	0	0	2	1	1	1	2	0	0	0	1	0	1	0	2	0	1	0	2	0	0	1	2	0	3	1	2	0	1	0	1	2	2	2	2	1	2	0	1	4	2	2	0	1	0	1	1	0	0	3	1	0	3	1	1	2	0	1	0	0	0	1	1	0	1	1	1	1	5	2	5	1	2	0	1	3	0	0	2	1	2	1	1	1	0	2	0	0	2	2	0	2	3	1	2	4	0	0	1	1	1	2	1	0	0	1	0	0	2	0	0	2	1	2	1	0	0	0	2	2	1	1	0	1	2	0	1	2	0	3	0	3	1	1	1	0	1	1	3	2	0	0	1	2	0	2	3	2	2	0	1	2	4	3	3	0	2	0	2	2	3	3	0	0	1	0	2	0	0	2	2	1	0	0	3	1	3	0	0	0	0	1	0	2	0	0	3	2	1	0	2	0	0	2	1	0	2	0	2	1	0	0	0	0	1	2	3	1	2	3	2	2	1	0	1	3	1	0	0	0	0	1	2	1	1	1	1	0	2	0	2	0	0	0	0	1	2	1	2	2	0	1	0	0	0	0	2	1	0	0	0	0	1	0	1	0	0	1	3	0	1	2	0	1	0	0	1	1	2	0	1	1	2	1	0	3	1	0	1	2	1	0	1	2	1	0	0	0	0	3	2	1	0	3	0	0	0	2	0	1	0	1	0	1	3	0	1	1	0	1	1	2	1	1	1	0	0	1	0	0	1	0	3	1	1	3	0	0	2	2	2	0	0	2	0	0	2	0	3	1	2	0	0	0	0	0	1	1	3	0	0	0	1	1	0	1	1	1	3	1	0	1	5	0	2	0	2	0	3	0	0	0	1	2	1	1	1	2	3	0	1	0	0	0	0	3	0	1	2	0	0	1	0	3	2	2	1	2	0	0	1	0	2	0	2	1	0	2	0	2	1	0	1	2	2	0	1	1	3	1	2	1	0	0	1	0	2	1	0	1	0	0	0	0	0	2	3	0	2	1	2	0	1	0	3	1	0	3	4	1	2	3	1	2	0	1	0	1	1	0	1	4	0	0	2	1	0	1	0	1	2	0	4	1	0	0	2	2	1	0	3	0	0	0	0	1	1	1	0	1	1	1	2	0	0	4	0	1	0	0	0	1	0	1	1	3	0	2	0	2	0	0	1	0	1	0	0	0	4	0	1	1	0	0	1	0	1	0	0	3	1	0	1	1	0	1	1	2	0	1	1	0	0	0	2	0	0	0	0	1	2	1	0	2	2	1	2	0	0	1	1	3	2	0	0	2	0	1	2	4	0	3	0	0	1	1	3	0	2	0	2	0	3	1	0	0	1	0	0	2	0	1	0	1	0	0	0	1	0	0	1	1	0	1	2	0	1	0	0	1	0	1	0	1	0	0	0	0	0	0	0	0	3	0	1	1	0	1	1	1	2	1	2	1	2	1	2	2	0	2	2	1	2	2	0	0	0	1	0	2	1	2	1	1	2	1	0	2	3	0	1	3	3	1	1	0	3	1	3	0	0	0	0	1	2	1	0	1	1	2	0	2	1	1	6	1	0	0	0	0	0	1	0	0	1	1	0	0	0	3	1	4	2	3	2	2	1	0	0	1	1	2	1	0	2	1	2	1	0	0	0	0	1	1	1	0	0	0	3	3	2	1	0	0	0	2	2	1	0	0	2	1	0	0	0	1	2	1	0	2	4	0	2	0	2	0	0	2	1	2	2	0	0	1	3	1	1	3	0	1	1	0	2	4	1	0	3	0	0	3	0	2	1	0	2	1	1	0	1	1	1	5	0	1	2	1	0	0	0	0	1	0	1	1	2	1	0	2	1	2	1	0	0	1	5	2	3	0	3	1	1	1	0	1	1	2	0	1	1	2	2	1	3	0	0	2	0	0	0	0	0	0	0	2	2	2	2	1	0	0	2	0	2	0	0	0	1	0	1	1	2	0	0	1	3	1	0	0	2	1	1	0	0	2	0	3	1	0	5	1	0	1	3	1	3	0	0	0	4	0	1	2	2	0	0	2	5	1	5	1	0	0	2	1	2	2	0	0	0	1	1	0	1	0	2	1	3	3	0	1	1	0	0	1	1	1	1	1	0	1	1	1	1	1	0	0	0	2	0	0	3	1	3	0	1	1	2	1	0	5	0	0	0	1	0	0	2	2	0	3	0	1	1	0	0	0	1	1	1	1	1	0	0	1	2	2	1	2	0	0	1	0	1	1	1	0	0	3	1	2	1	3	3	0	2	0	0	0	1	0	1	1	1	0	1	0	3	3	0	0	0	1	1	1	0	0	1	0	2	0	3	2	2	1	0	1	1	0	1	1	3	0	1	0	1	4	4	0	2	0	4	0	0	1	0	2	0	0	1	0	2	0	1	0	1	2	4	0	0	1	2	2	1	2	1	3	0	0	1	2	0	2	1	1	1	0	1	0	0	0	0	0	0	1	2	0	4	0	0	0	0	0	2	1	1	1	5	2	2	1	0	1	4	0	1	0	1	0	2	0	2	0	0	0	1	0	0	1	1	3	1	1	2	4	1	1	0	1	1	1	1	1	0	2	2	0	1	0	2	2	0	0	3	0	1	3	3	0	2	0	0	1	0	1	1	0	0	0	2	0	3	1	0	1	0	4	0	0	1	2	0	2	0	3	0	0	0	1	0	1	2	1	0	2	0	1	0	0	1	1	1	0	0	0	0	1	1	1	0	0	0	1	1	0	1	0	3	0	2	0	2	1	0	0	0	2	3	1	0	3	1	1	1	1	2	2	1	3	2	2	0	0	0	2	1	1	1	1	0	2	1	2	1	2	5	1	1	0	1	2	3	0	0	2	2	2	0	1	3	1	1	1	1	1	1	1	2	3	2	0	0	1	0	2	0	0	0	4	1	4	2	2	1	0	0	0	1	1	1	0	0	0	1	0	6	0	2	2	2	1	2	1	4	0	1	0	1	1	1	0	0	1	5	0	3	2	0	1	1	1	1	1	1	3	0	0	1	0	0	2	1	2	1	1	0	2	2	0	0	1	3	1	3	0	0	3	2	2	0	1	3	2	2	1	2	0	0	0	1	1	0	3	1	0	0	2	0	3	1	3	6	1	1	0	0	1	0	1	1	0	2	1	2	1	3	1	1	1	0	2	3	0	0	2	2	1	0	1	1	0	2	0	3	1	2	0	3	2	1	1	1	1	6	0	1	0	1	0	2	0	0	2	0	1	2	0	0	0	0	0	0	2	2	0	1	1	3	1	1	1	0	1	0	0	1	1	0	0	1	3	1	1	0	1	0	0	1	2	0	0	1	0	0	0	0	4	0	0	0	1	0	0	0	0	2	1	0	2	0	2	2	1	0	1	0	0	2	1	1	1	0	0	0	1	1	3	0	4	1	0	0	2	1	2	1	2	1	0	1	1	1	0
N0.HOG0006103	0	0	0	0	0	0	0	0	0	0	0	0	0	0	0	0	0	0	0	0	0	0	0	0	0	0	0	0	0	0	0	0	0	0	0	0	0	0	0	0	0	0	0	0	0	0	0	0	0	0	0	0	0	0	0	0	0	0	0	0	0	0	0	0	0	0	0	0	0	0	0	0	0	0	0	0	0	0	0	0	0	0	0	0	0	0	0	0	0	0	0	0	0	0	0	0	0	0	0	0	0	0	0	0	0	0	0	0	0	0	0	0	0	0	0	0	0	0	0	0	0	0	0	0	0	0	0	0	0	0	0	0	0	0	0	0	0	0	0	0	0	0	0	0	0	0	0	0	0	0	0	0	0	0	0	0	0	0	0	0	0	0	0	0	0	0	0	0	0	0	0	0	0	0	0	0	0	0	0	0	0	0	0	0	0	0	0	0	0	0	0	0	0	0	0	0	0	0	0	0	0	0	0	0	0	0	0	0	0	0	0	0	0	0	0	0	0	0	0	0	0	0	0	0	0	0	0	0	0	0	0	0	0	0	0	0	0	0	0	0	0	0	0	0	0	0	0	0	0	0	0	0	0	0	0	0	0	0	0	0	0	0	0	0	0	0	0	0	0	0	0	0	0	0	0	0	0	0	0	0	0	0	0	0	0	0	0	0	0	0	0	0	0	0	0	0	0	0	0	0	0	0	0	0	0	0	0	0	0	0	0	0	0	0	0	0	0	0	0	0	0	0	0	0	0	0	0	0	0	0	0	0	0	0	0	0	0	0	0	0	0	0	0	0	0	0	0	0	0	0	0	0	0	0	0	0	0	0	0	0	0	0	0	0	0	0	0	0	0	0	0	0	0	0	0	0	0	0	0	0	0	0	0	0	0	0	0	0	0	0	0	0	0	0	0	0	0	0	0	0	0	0	0	0	0	0	0	0	0	0	0	0	0	0	0	0	0	0	0	0	0	0	0	0	0	0	0	0	0	0	0	0	0	0	0	0	0	0	0	0	0	0	0	0	0	0	0	0	0	0	0	0	0	0	0	0	0	0	0	0	0	0	0	0	0	0	0	0	0	0	0	0	0	0	0	0	0	0	0	0	0	0	0	0	0	0	0	0	0	0	0	0	0	0	0	0	0	0	0	0	0	0	0	0	0	0	0	0	0	0	0	0	0	0	0	0	0	0	0	0	0	0	0	0	0	0	0	0	0	0	0	0	0	0	0	0	0	0	0	0	0	0	0	0	0	0	0	0	0	0	0	0	0	0	0	0	0	0	0	0	0	0	0	0	0	0	0	0	0	0	0	0	0	0	0	0	0	0	0	0	0	0	0	0	0	0	0	0	0	0	0	0	0	0	0	0	0	0	0	0	0	0	0	0	0	0	0	0	0	0	0	0	0	0	0	0	0	0	0	0	0	0	0	0	0	0	0	0	0	0	0	0	0	0	0	0	0	0	0	0	0	0	0	0	0	0	0	0	0	0	0	0	0	0	0	0	0	0	0	0	0	0	0	0	0	0	0	0	0	0	0	0	0	0	0	0	0	0	0	0	0	0	0	0	0	0	0	0	0	0	0	0	0	0	0	0	0	0	0	0	0	0	0	0	0	0	0	0	0	0	0	0	0	0	0	0	0	0	0	0	0	0	0	0	0	0	0	0	0	0	0	0	0	0	0	0	0	0	0	0	0	0	0	0	0	0	0	0	0	0	0	0	0	0	0	0	0	0	0	0	0	0	0	0	0	0	0	0	0	0	0	0	0	0	0	0	0	0	0	0	0	0	0	0	0	0	0	0	0	0	0	0	0	0	0	0	0	0	0	0	0	0	0	0	0	0	0	0	0	0	0	0	0	0	0	0	0	0	0	0	0	0	0	0	0	0	0	0	0	0	0	0	0	0	0	0	0	0	0	0	0	0	0	0	0	0	0	0	0	0	0	0	0	0	0	0	0	0	0	0	0	0	0	0	0	0	0	0	0	0	0	0	0	0	0	0	0	0	0	0	0	0	0	0	0	0	0	0	0	0	0	0	0	0	0	0	0	0	0	0	0	0	0	0	0	0	0	0	0	0	0	0	0	0	0	0	0	0	0	0	0	0	0	0	0	0	0	0	0	0	0	0	0	0	0	0	0	0	0	0	0	0	0	0	0	0	0	0	0	0	0	0	0	0	0	0	0	0	0	0	0	0	0	0	0	0	0	0	0	0	0	0	0	0	0	0	0	0	0	0	0	0	0	0	0	0	0	0	0	0	0	0	0	0	0	0	0	0	0	0	0	0	0	0	0	0	0	0	0	0	0	0	0	0	0	0	0	0	0	0	0	0	0	0	0	0	0	0	0	0	0	0	0	0	0	0	0	0	0	0	0	0	0	0	0	0	0	0	0	0	0	0	0	0	0	0	0	0	0	0	0	0	0	0	0	0	0	0	0	0	0	0	0	0	0	0	0	0	0	0	0	0	0	0	0	0	0	0	0	0	0	0	0	0	0	0	0	0	0	0	0	0	0	0	0	0	0	0	0	0	0	0	0	0	0	0	0	0	0	0	0	0	0	0	0	0	0	0	0	0	0	0	0	0	0	1	0	0	0	0	0	0	0	0	0	0	0	0	0	0	0	0	0	0	0	0	0	0	0	0	0	0	0	0	0	0	0	0	0	0	0	0	0	0	0	0	0	0	0	0	0	0	0	0	0	0	0	0	0	0	0	0	0	0	0	0	0	0	0	0	0	0	0	0	0	0	0	0	0	0	0	0	0	0	0	0	0	0	0	0	0	0	0	0	0	0	0	0	0	0	0	0	0	0	0	0	0	0	0	0	0	0	0	0	0	0	0	0	0	0	0	0	0	0	0	0	0	0	0	0	0	0	0	0	0	0	0	0	0	0	0	0	0	0	0	0	0	0	0	0	0	0	0	0	0	0	0	0	0	0	0	0	0	0	0	0	0	0	0	0	0	0	0	0	0	0	0	0	0	0	0	0	0	0	0	0	0	0	0	0	0	0	0	0	0	0	0	0	0	0	0	0	0	0	0	0	0	0	0	0	0	0	0	0	0	0	0	0	0	0	0	0	0	0	0	0	0	0	0	0	0	0	0	0	0	0	0	0	0	0	0	0	0	0	0	0	0	0	0	0	0	0	0	0	0	0	0	0	0	0	0	0	0	0	0	0	0	0	0	0	0	0	0	0	0	0	0	0	0	0	0	0	0	0	0	0	0	0	0	0	0	0	0	0	0	0	0	0	0	0	0	0	0	0	0	0	0	0	0	0	0	0	0	0	0	0	0	0	0	0	0	0	0	0	0	0	0	0	0	0	0	0	0	0	0	0	0	0	0	0	0	0	0	0	0	0	0	0	0	0	0	0	0	0	0	0	0	0	0	0	0	0	0	0	0	0	0	0	0	0	0	0	0	0	0	0	0	0	0	0	0	0	0	0	0	0	0	0	0	0	0	0	0	0	0	0	0	0	0	0	0	0	0	0	0	0	0	0	0	0	0	0	0	0	0	0	0	0	0	0	0	0	0	0	0	0	0	0	0	0	0	0	0	0	0	0	0	0	0	0	0	0	0	0	0	0	0	0	0	0	0	0	0	0	0	0	0	0	0	0	0	0	0	0	0	0	0	0	0	0	0	0	0	0	0	0	0	0	0	0	0	0	0	0	0	0	0	0	0	0	0	0	0	0	0	0	0	0	0	0	0	0	0	0	0	0	0	0	0	0	0	0	0	0	0	0	0	0	0	0	0	0	0	0	0	0	0	0	0	0	0	0	0	0	0	0	0	0	0	0	0	0	0	0	0	0	0	0	0	0	0	0	0	0	0	0	0	0	0	0	0	0	0	0	0	0	0	0	0	0	0	0	0	0	0	0	0	0	0	0	0	0	0	0	0	0	0	0	0	0	0	0	0	0	0	0	0	0	0	0	0	0	0	0	0	0	0	0	0	0	0	0	0	0	0	0	0	0	0	0	0	0	0	0	0	0	0	0	0	0	0	0	0	0	0	0	0	0	0	0	0	0	0	0	0	0	0	0	0	0	0	0	0	0	0	0	0	0	0	0	0	0	0	0	0	0	0	0	0	0	0	0	0	0	0	0	0	0	0	0	0	0	0	0	0	0	0	0	0	0	0	0	0	0	0	0	0	0	0	0	0	0	0	0	0	0	0	0	0	0	0	0	0	0	0	0	0	0	0	0	0	0	0	0	0	0	0	0	0	0	0	0	0	0	0	0	0	0	0	0	0	0	0	0	0	0	0	0	0	0	0	0	0	0	0	0	0	0	0	0	0	0	0	0	0	0	0	0	0	0	0	0	0	0	0	0	0	0	0	0	0	0	0	0	0	0
N0.HOG0009979	9	10	3	4	11	9	4	9	6	5	2	13	4	0	3	12	2	4	1	6	6	4	4	4	7	8	8	4	1	3	8	2	3	6	1	1	6	4	3	5	6	3	6	4	10	2	4	2	2	8	4	1	2	0	2	1	4	5	0	4	18	0	1	6	5	10	5	10	5	4	6	4	8	7	1	3	10	6	8	5	0	5	1	1	5	7	6	3	4	1	5	7	0	3	2	7	1	2	5	1	3	7	4	5	6	0	0	3	5	9	2	0	6	3	1	4	0	6	7	12	3	2	1	0	6	3	3	5	5	1	9	5	3	0	1	6	5	5	0	3	1	5	0	8	8	5	12	8	5	5	8	8	1	6	7	9	2	3	0	5	3	3	0	2	2	5	4	1	2	18	11	4	4	11	4	7	2	11	9	3	8	9	4	10	5	0	3	0	7	2	4	2	1	5	4	8	14	4	9	11	7	0	0	7	1	3	11	9	2	1	8	3	3	6	0	5	0	1	1	3	3	0	1	3	5	2	2	1	7	7	4	7	4	2	0	6	4	2	8	10	6	8	10	6	3	5	5	7	6	9	4	8	2	1	4	2	0	0	3	3	8	4	4	3	7	4	6	2	15	5	3	4	11	13	0	10	1	11	2	5	5	2	4	7	14	6	6	1	1	8	7	3	6	7	10	2	4	5	3	3	15	1	15	0	3	9	4	6	6	4	3	2	6	7	3	4	6	0	8	1	6	4	5	3	7	2	1	11	0	2	1	0	5	9	4	8	11	7	7	9	2	11	1	4	9	3	9	3	5	11	4	7	4	2	6	4	5	4	7	3	3	0	10	2	2	4	5	2	5	9	12	3	2	3	2	5	10	13	7	5	10	5	2	15	6	7	4	5	7	3	6	3	1	0	2	3	19	1	1	3	5	5	6	7	11	3	6	2	3	4	3	6	4	0	3	3	8	5	7	5	0	4	6	1	5	7	4	0	7	7	8	0	1	5	4	3	3	3	8	2	6	6	9	6	1	0	2	5	0	3	1	6	3	4	14	3	6	1	4	12	1	2	6	9	4	10	3	1	10	13	9	7	7	5	9	3	1	3	13	3	6	6	0	9	4	5	2	3	2	7	4	2	2	7	9	6	4	6	2	1	1	1	4	1	10	2	7	0	6	4	0	1	7	4	1	6	4	7	3	6	0	0	0	4	9	1	1	7	7	19	6	2	7	10	3	3	10	5	3	1	5	2	12	5	2	3	6	9	2	5	4	1	0	10	5	6	7	3	4	0	4	1	1	3	3	8	1	0	0	9	2	3	5	10	7	4	13	0	6	10	10	3	3	1	4	3	1	2	4	2	5	3	10	0	4	1	6	5	6	6	4	2	2	10	4	2	5	6	1	5	5	1	5	8	1	13	3	2	5	4	6	2	7	7	0	3	4	1	1	5	1	10	9	2	6	1	1	0	3	2	1	7	5	4	4	6	4	3	8	4	3	7	2	6	1	13	14	7	3	1	1	8	19	3	6	1	6	2	6	2	10	0	3	4	5	0	5	5	8	4	3	7	5	9	10	1	4	7	6	3	2	0	8	8	4	1	3	15	15	1	0	2	2	1	4	3	2	3	11	2	7	2	0	4	4	3	5	1	8	1	12	1	6	5	7	3	7	9	7	2	0	0	4	7	5	7	6	10	8	2	1	10	5	4	6	4	3	5	10	6	6	5	7	3	0	6	5	9	1	4	9	12	6	4	6	1	5	14	1	6	3	6	1	3	1	4	4	6	9	4	7	4	7	7	0	5	0	0	2	8	0	2	12	1	2	2	4	6	5	11	0	4	1	1	4	1	5	10	5	10	1	7	5	7	3	6	5	1	5	0	5	5	3	5	6	11	8	1	9	0	11	5	8	6	4	7	3	3	5	6	3	2	1	3	3	7	9	4	4	18	0	4	17	0	4	6	8	2	1	4	4	6	1	1	5	11	6	2	8	1	11	3	5	1	1	1	2	3	0	1	7	8	1	2	4	9	3	6	3	10	5	2	7	7	5	3	7	11	11	4	2	3	13	3	5	9	5	5	6	4	5	4	4	2	9	5	6	1	4	8	2	6	7	4	3	2	1	3	2	2	4	2	6	4	3	3	8	3	0	7	4	2	8	2	3	2	2	0	5	0	7	1	1	0	9	2	13	1	11	3	2	2	1	8	1	10	6	3	8	2	2	0	4	11	2	5	1	3	1	6	5	6	10	1	3	5	13	14	2	7	2	3	0	7	0	3	0	3	2	3	3	6	7	8	3	1	1	8	3	5	11	7	0	3	5	4	3	2	2	0	1	3	2	1	14	0	4	6	12	3	0	2	2	5	1	2	10	4	8	2	2	1	1	3	9	3	8	2	7	0	4	5	2	7	3	6	3	11	1	8	4	6	4	4	2	4	8	5	8	0	4	1	14	2	6	1	0	0	6	3	6	3	3	4	5	4	4	4	8	10	1	2	1	0	7	1	11	5	0	8	3	4	7	2	6	6	4	0	19	16	1	2	9	4	4	9	3	2	1	2	5	1	0	6	5	0	6	6	2	4	13	4	6	6	2	5	4	1	5	7	4	11	6	4	8	4	0	1	0	3	5	8	10	3	1	1	2	7	17	2	5	4	2	2	6	8	1	4	6	2	3	6	8	3	10	0	0	13	2	2	2	2	1	12	6	4	11	2	5	6	1	0	6	3	4	5	3	1	13	2	0	0	5	6	8	12	10	8	6	1	2	13	6	4	6	2	5	2	8	5	2	5	7	2	5	8	8	1	5	1	1	6	7	3	8	2	3	9	2	6	4	2	5	7	11	0	4	3	2	9	4	8	0	7	10	5	2	4	1	4	11	1	3	5	6	2	10	2	9	3	12	1	6	5	2	4	14	6	7	6	5	7	6	8	7	5	3	7	21	1	1	11	3	9	3	3	3	4	4	6	3	12	11	7	1	2	9	8	1	1	0	1	0	11	11	0	2	3	8	6	6	7	6	1	2	3	3	9	6	4	4	3	8	0	6	14	5	5	0	5	9	13	5	5	7	2	8	1	1	0	1	4	1	6	2	0	4	3	8	5	8	14	8	7	4	9	1	7	2	4	1	9	3	4	15	10	6	4	1	9	9	12	4	3	5	0	2	11	4	9	7	1	5	9	5	4	4	0	0	4	4	2	7	5	6	5	2	7	6	1	5	3	8	3	4	3	2	9	0	0	5	7	3	5	3	6	3	4	6	1	1	3	3	4	5	0	7	0	6	2	3	12	3	4	9	0	7	5	4	6	1	2	4	5	3	5	5	1	2	0	10	1	3	1	18	9	4	7	3	8	5	9	3	9	9	7	7	3	9	6	8	0	7	0	2	8	5	3	5	2	8	10	4	8	1	7	16	7	0	1	4	12	12	0	6	5	9	3	4	4	4	1	4	0	6	2	5	5	2	3	5	2	4	1	0	6	4	7	0	11	0	3	6	2	8	0	6	1	7	5	3	4	2	4	11	2	2	1	4	7	4	1	4	9	1	3	4	3	5	7	8	0	11	3	3	7	4	1	5	3	1	2	5	2	6	2	6	4	5	5	4	5	1	8	2	2	7	12	6	5	3	2	7	6	11	7	0	2	0	0	3	4	0	4	8	7	14	1	5	4	2	0	7	9	4	3	4	9	1	3	5	2	6	4	2	2	3	3	4	5	4	9	18	4	0	2	0	6	9	9	4	7	0	5	5	4	4	2	2	8	5	3	2	11	5	0	3	7	4	1	3	8	4	4	3	9	16	1	2	6	8	7	5	1	5	2	3	8	5	3	1	7	8	16	1	5	8	1	6	14	2	5	2	2	11	2	3	0	3	0	7	11	5	10	6	4	2	0	4	0	5	11	9	9	4	11	4	1	14	5	0	1	2	4	3	5	8	9	0	10	2	0	1	15	5	4	4	6	7	8	4	2	2	7	1	4	5	10	3	10	9	11	0	14	11	1	5	3	4	7	8	0	3	4	3	1	5	3	4	7	4	4	7	5	6	3	10	0	3	2	3	6	7	2	7	8	9	7	8	2	6	9	0	1	9	3	9	4	7	6	5	2	4	3	7	2	4	13	7	7	4	6	13	9	5	8	6	8	7	9	5	4	7	2	0	8	1	4	8	3	3	6	10	0	2	15	5	1	5	1	10	5	2	4	9	8	0	1	4	5	4	8	4	3	0	3	1	6	0	8	0	3	3	8	1	4	0	6	2	1	3	2	0	8	5	7	0	0	1	2	9	5	3	3	10	6	5	7	2	5	4	2	9	5	6	2	2	5	5	8	7	8	7	8	12	3	6	2	10	3	9	9	3	5	6	3
N0.HOG0006157	0	1	1	0	1	4	1	3	1	1	1	0	2	2	1	2	4	0	0	2	3	0	0	1	1	2	4	1	0	0	3	1	1	0	4	0	2	1	1	1	0	5	2	2	4	1	3	1	2	3	1	2	3	2	1	0	0	9	1	0	1	0	0	1	0	1	3	1	0	2	1	0	4	2	1	1	1	1	1	0	1	1	1	3	2	1	1	2	2	0	1	1	2	4	1	2	1	0	2	0	1	1	0	3	2	0	0	1	1	0	0	0	1	3	1	3	1	3	2	2	0	2	0	0	1	2	2	0	2	2	5	0	3	0	1	2	1	1	1	1	2	0	0	0	1	1	3	2	2	0	2	0	0	2	1	1	0	2	0	1	3	1	2	0	0	0	3	1	0	2	5	0	1	0	1	2	1	1	1	0	2	4	3	1	2	1	0	0	0	0	1	0	0	1	2	1	1	3	1	0	1	0	1	5	0	3	3	2	1	1	5	0	2	2	1	0	0	1	2	2	1	0	1	1	3	1	1	0	1	1	0	0	0	3	1	2	0	0	0	2	2	1	2	1	1	0	1	4	1	4	0	0	1	1	1	3	0	1	0	0	2	1	3	0	3	0	2	0	4	0	0	3	0	2	0	0	0	0	2	1	0	0	1	0	2	2	0	1	1	0	1	4	1	1	4	0	1	2	1	2	3	1	0	1	4	0	1	0	3	1	1	0	2	1	0	0	0	0	0	1	1	1	0	0	1	1	1	1	0	1	0	0	0	1	0	1	4	1	0	6	1	2	1	1	3	2	0	0	0	2	0	0	2	0	1	1	0	0	2	1	3	0	1	0	3	1	2	0	0	2	0	0	3	2	0	1	0	2	0	0	2	4	3	1	3	0	0	2	0	1	1	0	1	0	1	2	0	1	0	3	1	4	4	2	3	1	2	2	0	1	2	1	3	1	0	1	0	0	4	1	0	3	2	1	0	0	2	1	5	1	2	0	0	2	1	0	1	1	1	0	0	5	0	1	0	1	1	1	0	1	7	1	0	1	1	1	2	1	0	1	1	1	1	3	1	0	0	2	1	3	1	2	1	1	2	3	3	3	4	2	1	2	0	1	0	1	4	1	2	2	1	1	0	2	3	1	0	2	1	3	1	1	2	3	1	2	0	0	0	0	0	0	4	0	1	1	0	2	0	1	0	1	0	2	1	1	1	0	2	0	0	2	0	2	0	0	2	1	0	0	2	0	2	2	1	1	1	1	4	2	1	1	3	2	2	0	5	0	2	0	0	1	1	4	1	0	2	1	0	2	4	0	1	2	1	0	1	0	3	1	0	0	2	0	0	4	0	3	2	2	0	1	3	1	0	0	2	1	1	3	3	0	1	1	0	0	2	2	2	3	1	0	0	1	0	3	5	1	2	2	4	1	4	1	2	2	2	2	0	0	0	3	1	0	2	2	3	1	1	0	1	1	0	0	0	0	1	2	0	0	1	4	1	2	1	2	1	0	1	1	1	1	1	0	2	1	2	0	2	1	1	0	0	0	2	3	1	3	0	2	1	0	1	4	0	0	0	4	0	2	1	0	3	4	0	0	0	6	1	0	0	0	0	1	3	0	0	0	1	1	2	1	0	2	2	2	2	2	3	0	3	0	2	1	0	1	2	2	1	2	0	0	0	1	2	1	2	3	2	0	0	0	3	2	4	4	0	2	3	0	0	4	4	1	1	2	2	1	0	1	1	1	0	2	3	1	3	2	3	0	0	3	0	2	1	1	1	0	4	0	2	2	2	0	1	0	0	0	1	1	1	2	2	1	0	5	0	0	2	0	0	1	1	0	3	3	2	1	3	2	0	5	3	1	0	1	2	1	3	0	1	3	1	0	0	0	6	0	3	2	1	1	3	1	1	0	2	1	1	1	1	2	0	0	1	0	1	0	1	0	0	4	5	1	1	0	1	3	2	1	5	2	0	3	2	0	0	2	3	1	1	0	5	1	0	0	3	1	2	1	1	3	0	1	1	3	2	2	0	0	1	2	0	1	3	1	1	1	4	0	1	1	1	4	2	1	2	2	2	5	1	2	1	3	3	2	1	1	0	2	0	1	0	2	3	1	2	0	2	0	1	0	0	4	2	1	0	1	0	0	1	2	0	2	1	2	1	0	1	1	0	0	1	0	4	0	1	1	4	2	2	1	1	0	3	1	3	1	3	0	0	2	0	3	1	3	3	4	0	1	1	2	2	0	0	0	3	3	0	1	1	2	0	4	2	0	0	5	0	2	1	1	0	0	2	1	2	2	0	1	2	0	0	1	2	1	2	0	1	2	1	0	2	0	1	0	2	3	6	1	0	0	2	2	0	2	2	3	1	0	3	1	1	1	2	2	0	1	2	0	2	0	0	2	1	2	0	1	0	1	1	3	1	0	0	0	0	3	3	1	1	0	2	1	2	1	0	1	1	2	2	1	1	3	1	3	1	5	1	1	1	1	1	0	0	2	0	1	0	2	2	1	0	2	0	1	0	0	3	1	1	1	1	1	1	1	0	1	0	2	0	0	0	3	4	0	1	2	0	5	2	0	2	2	0	2	2	1	2	3	1	1	1	1	2	2	0	0	0	0	1	0	1	0	3	1	2	0	6	0	1	2	2	1	2	4	3	0	2	3	2	5	1	1	4	1	0	3	0	3	1	0	0	3	1	1	5	0	0	0	1	0	1	0	0	1	4	1	3	1	0	0	0	1	1	1	2	2	2	0	1	3	2	1	2	2	1	3	5	1	2	1	1	2	0	1	2	2	0	0	1	2	4	2	2	0	4	1	0	1	2	0	2	1	3	0	0	1	1	3	2	3	2	2	0	3	1	4	0	3	3	1	1	1	1	0	3	0	2	0	3	2	2	3	1	2	1	3	1	3	1	4	1	1	2	4	2	4	1	0	0	1	2	4	2	3	2	0	2	0	2	2	1	3	1	1	0	4	0	1	0	1	1	4	3	1	2	0	2	2	3	2	2	0	0	0	0	2	0	1	0	3	3	5	2	1	1	1	4	2	2	1	0	1	3	2	1	0	0	1	1	1	1	2	2	0	0	3	3	0	2	4	0	1	1	2	5	1	2	1	0	3	1	0	0	2	1	2	0	3	1	1	0	0	3	0	1	2	0	0	1	0	2	1	2	2	5	3	4	1	0	1	4	0	3	0	3	2	2	0	4	0	1	1	1	4	3	3	1	1	1	3	2	2	1	3	1	2	0	0	0	0	0	2	1	1	3	1	2	2	0	0	1	3	2	1	1	1	0	2	0	0	1	0	0	0	2	0	0	0	3	0	0	0	2	2	2	0	5	0	3	0	2	2	1	2	2	1	0	2	1	0	0	1	1	0	3	0	0	1	0	4	1	1	0	1	4	0	2	2	1	0	1	0	1	4	1	2	0	1	1	2	0	1	2	1	1	1	0	2	4	1	3	2	0	0	1	4	2	2	0	2	0	3	1	0	0	1	5	1	2	0	2	1	0	2	3	2	2	2	3	1	1	2	1	0	1	1	0	1	3	0	1	1	1	1	2	2	0	0	1	1	0	4	1	1	2	1	2	1	1	2	2	1	3	2	2	4	1	2	0	0	3	2	1	2	0	2	0	0	1	0	0	2	1	1	2	0	2	0	1	0	1	0	2	3	4	2	0	3	0	1	3	1	0	0	3	2	2	1	1	4	4	1	0	2	1	1	1	1	1	0	3	2	2	2	2	1	1	3	2	0	0	1	4	0	1	1	0	0	2	1	3	0	1	2	5	0	2	1	4	3	2	0	1	1	2	3	0	0	1	3	0	0	0	3	1	1	0	1	1	1	3	1	0	0	2	0	3	0	3	4	0	0	1	0	0	0	2	0	3	3	2	1	1	3	2	1	1	0	0	0	0	0	4	1	1	2	0	1	0	0	3	2	1	0	0	0	3	2	2	0	0	2	1	1	3	1	2	0	3	2	2	0	0	2	2	3	1	1	1	1	1	0	3	2	3	1	3	1	0	3	3	2	2	1	2	0	1	1	0	0	2	2	1	4	5	1	3	2	1	0	0	2	3	1	3	1	4	1	0	0	2	1	0	0	1	1	1	2	1	0	0	1	0	2	0	1	1	1	3	1	2	2	0	1	0	3	2	0	6	0	1	0	3	3	2	0	2	2	1	3	2	2	2	4	0	0	0	1	1	1	0	6	2	1	0	0	1	3	2	1	1	0	1	0	0	0	1	1	1	1	1	1	2	3	2	0	2	1	2	2	1	0	3	1	1	2	3	0	1	2	3	3	1	1	1	2	0	1	2	1	3	5	4	2	1	1	2	0	3	1	3	2	2	2
N0.HOG0004909	8	5	3	4	8	8	3	3	3	3	4	5	2	0	2	5	5	4	0	3	2	2	3	1	3	6	5	5	3	1	7	1	3	9	3	1	7	4	3	4	1	4	2	6	5	3	3	2	2	3	2	3	6	7	10	3	7	6	0	2	6	1	4	6	2	7	1	6	4	0	4	1	7	5	1	4	4	4	6	2	0	1	1	2	3	5	8	3	6	2	4	9	1	5	2	2	3	3	1	3	2	2	0	2	2	0	0	3	1	3	2	0	4	2	4	0	2	4	1	4	4	3	2	0	7	10	3	6	4	4	3	4	4	3	2	1	3	2	0	5	5	6	4	1	5	2	10	4	4	7	8	4	1	8	0	3	2	3	0	5	5	4	0	5	2	5	5	4	6	4	7	6	1	12	2	0	3	8	0	1	2	5	4	4	0	2	4	1	7	2	2	6	1	2	3	4	5	3	4	3	1	1	0	9	2	0	5	3	5	0	5	2	3	8	6	2	1	0	2	2	1	1	5	3	7	4	2	4	6	3	1	2	0	3	0	5	2	5	4	13	2	0	1	6	5	0	2	6	3	6	4	4	2	2	5	1	0	0	5	4	6	8	6	1	1	8	2	8	5	3	0	3	6	1	0	2	1	1	1	4	1	0	5	6	2	1	5	1	3	5	4	4	2	1	5	3	4	6	7	3	9	5	8	0	4	5	8	3	4	5	7	3	4	3	0	3	3	0	6	3	1	2	4	3	5	5	8	8	1	2	1	0	2	0	3	3	10	3	2	6	3	3	3	1	1	4	9	4	2	3	3	1	4	0	2	3	4	1	3	0	4	0	5	3	3	0	6	5	2	4	3	2	3	4	1	9	5	1	2	4	5	2	1	9	3	4	5	6	2	3	4	5	0	3	4	5	6	4	2	4	8	1	4	2	3	5	2	3	0	6	6	2	0	0	2	2	7	0	4	3	0	10	5	2	4	3	5	1	7	6	5	0	2	3	1	2	2	3	4	3	4	6	5	4	2	3	4	3	0	2	5	6	0	2	3	5	12	6	3	3	1	3	1	1	5	0	4	3	8	7	6	8	6	4	2	6	3	1	2	6	3	5	2	0	4	1	0	3	3	5	4	3	3	4	6	7	6	7	5	6	1	1	6	0	8	2	4	0	3	6	0	1	6	2	1	2	2	4	7	11	0	1	3	3	4	1	0	5	7	2	1	6	3	6	4	3	1	5	0	3	2	2	8	3	2	0	4	5	6	4	5	5	1	1	3	2	10	5	8	0	4	3	4	4	1	6	3	0	0	2	6	4	4	4	1	5	3	0	10	5	4	4	4	0	3	4	0	1	3	3	6	7	3	5	3	1	5	9	3	2	1	1	2	11	0	0	2	4	5	3	0	3	2	6	1	5	5	5	3	5	3	1	4	5	0	9	4	4	0	3	4	8	4	2	2	1	2	0	1	5	1	2	3	6	4	1	1	6	2	3	3	4	1	11	0	4	5	1	3	3	6	3	8	3	4	3	3	5	1	2	2	2	3	3	6	7	2	2	5	2	4	5	2	5	0	0	2	3	1	1	3	3	7	6	3	0	1	4	3	4	2	6	0	0	2	1	1	9	7	2	6	6	0	1	1	3	1	2	6	0	6	1	6	2	2	0	3	2	4	6	2	0	1	4	4	6	0	6	7	3	1	3	6	3	4	2	5	1	3	5	3	4	3	6	0	6	3	8	2	2	4	4	7	4	2	0	6	3	1	5	6	3	2	1	1	2	2	1	3	4	6	10	5	6	3	3	1	0	6	1	0	6	8	1	2	4	0	6	6	3	0	4	2	1	4	7	7	8	4	4	0	8	3	9	4	2	3	3	7	1	5	6	8	4	1	2	12	0	7	2	10	4	4	3	4	3	6	4	1	5	5	4	9	4	3	5	4	0	0	8	0	7	16	3	7	6	4	5	2	2	5	6	1	2	6	4	10	1	4	3	4	1	5	1	4	0	4	4	0	2	3	3	0	1	4	6	3	4	3	0	4	0	3	9	1	4	3	4	6	4	2	2	3	2	2	3	6	4	4	6	3	4	5	5	5	3	3	1	2	4	5	4	4	6	5	6	1	1	2	6	1	0	3	5	1	2	4	4	3	4	5	3	2	5	2	2	3	0	1	0	3	0	2	0	12	2	8	4	7	5	1	4	7	3	2	1	6	1	2	10	5	3	6	8	6	4	3	4	0	3	5	2	8	0	1	5	4	4	5	4	2	4	0	9	2	4	0	6	2	2	1	5	3	0	2	1	2	7	2	2	2	4	1	0	5	2	4	4	1	0	0	5	0	3	4	0	1	11	10	1	1	3	4	6	6	4	9	2	4	0	3	2	1	2	5	2	5	3	5	0	2	3	2	5	6	2	1	5	3	1	4	5	11	3	2	4	6	4	6	0	2	1	5	1	3	4	0	2	2	4	4	6	2	4	4	0	5	4	7	5	4	0	1	3	2	2	4	2	2	3	1	3	4	2	0	5	3	1	6	8	1	3	5	6	4	8	1	6	3	5	2	0	0	4	2	0	5	6	2	2	12	4	6	5	3	3	2	2	2	2	3	8	2	2	1	0	0	1	2	5	3	1	1	2	3	1	3	1	9	1	4	5	1	5	4	3	1	3	4	3	4	3	3	5	5	0	3	9	4	1	6	2	1	7	4	2	8	0	1	1	4	0	2	1	6	7	1	3	10	4	0	2	4	4	3	9	4	7	3	0	2	6	5	5	1	2	10	2	9	2	2	6	2	4	4	6	4	2	6	4	3	2	7	3	4	3	9	5	2	3	2	0	2	6	5	1	1	8	2	2	6	4	0	4	2	3	2	2	0	4	5	2	6	2	4	1	12	4	2	3	0	5	2	3	5	2	7	7	1	4	0	6	3	7	2	4	3	3	9	4	0	4	4	3	5	1	6	0	5	1	4	6	6	1	4	1	3	7	4	0	4	2	0	8	3	0	2	4	8	6	5	6	5	4	1	0	3	7	3	3	3	5	5	2	8	6	3	7	4	3	11	3	4	2	3	4	7	0	0	0	5	4	2	8	5	2	1	5	4	4	2	9	3	4	1	0	8	1	2	5	4	6	0	2	7	5	2	2	4	4	3	9	0	1	2	0	4	6	5	8	2	0	1	5	8	2	3	0	2	1	4	5	5	6	5	6	1	6	6	2	2	3	5	2	7	12	5	3	0	3	6	1	4	7	8	6	1	4	3	1	2	6	1	4	1	3	2	4	1	1	3	7	6	4	3	0	2	6	4	4	1	0	4	2	5	2	2	1	4	1	5	0	3	0	4	3	10	2	5	2	4	1	1	2	10	6	4	5	3	3	7	1	5	0	0	5	3	3	3	4	2	5	3	5	1	2	7	5	1	1	3	4	2	3	5	4	3	0	5	8	1	0	4	0	9	6	4	4	1	0	5	1	9	3	1	1	2	8	5	5	1	5	4	3	0	1	7	1	2	2	1	3	3	1	0	5	9	3	2	4	5	1	2	4	0	4	2	0	3	0	3	0	4	3	5	3	6	4	3	2	1	3	3	3	1	5	9	3	5	4	2	1	2	1	4	4	6	4	2	5	0	1	3	3	7	6	0	4	0	1	6	2	0	1	6	2	5	1	7	7	2	0	1	1	6	2	4	2	1	4	3	2	5	5	3	2	1	4	1	5	1	6	6	3	0	5	0	2	6	2	3	7	5	4	5	4	0	2	2	3	2	1	1	9	2	0	1	5	3	1	2	5	5	3	1	3	7	4	0	6	12	5	2	1	5	4	1	8	5	1	1	3	4	3	2	5	4	0	2	6	1	3	1	1	6	4	2	0	12	0	2	2	1	4	2	2	2	3	3	2	1	5	6	4	0	6	3	4	5	2	2	3	1	4	4	0	5	8	0	2	4	2	5	8	5	3	2	0	4	3	4	0	2	4	0	2	10	6	0	8	3	5	0	4	6	1	1	6	5	5	6	0	2	0	4	6	5	2	1	5	5	2	4	6	4	0	9	2	4	1	6	5	0	3	4	3	3	8	6	5	2	6	0	3	9	2	8	7	5	6	2	0	2	3	3	2	6	2	4	4	5	5	3	7	1	3	5	5	1	6	2	3	5	12	1	7	2	3	1	0	3	5	5	0	1	4	6	3	5	1	8	5	3	7	7	5	0	3	7	2	5	5	2	3	6	3	1	5	0	5	1	1	1	2	2	0	0	1	2	4	2	8	1	6	7	5	1	0	5	6	2	2	2	6	3	6	4	6	5	4	4	4	3	7	1	8	0	4	1	3	1	7	9	4	4	5	3	0	1	3	7	10	4	2	7	4
N0.HOG0004878	0	1	0	1	0	2	1	0	0	0	1	0	0	0	0	1	0	1	0	0	1	0	1	0	1	1	1	1	0	0	1	0	1	1	1	0	0	0	0	2	0	0	0	0	1	0	0	2	0	0	1	0	0	0	0	0	1	1	0	1	3	0	1	0	0	2	0	0	1	0	1	0	0	1	1	0	0	2	0	1	0	0	2	0	1	1	1	1	0	0	0	1	0	0	0	1	0	0	0	0	0	0	0	1	0	1	0	0	0	1	0	0	0	2	1	0	1	0	1	0	0	0	0	0	1	0	0	1	0	1	1	0	1	0	1	0	1	0	0	0	1	2	1	0	2	0	1	1	2	2	1	0	0	1	0	0	1	0	0	1	0	1	0	1	1	1	2	2	0	0	0	1	0	1	0	0	0	1	0	0	0	0	0	0	0	2	0	0	2	0	0	0	1	0	0	0	0	0	0	2	0	0	0	0	1	0	0	0	0	0	0	0	1	0	0	0	1	0	0	1	1	0	1	0	1	1	1	0	1	1	0	0	0	0	0	1	0	0	2	0	0	0	0	1	0	0	0	1	0	0	1	0	1	0	2	3	0	0	0	0	1	0	0	0	0	1	1	0	5	0	0	0	1	0	1	2	1	1	1	0	1	0	2	0	0	0	0	0	1	1	0	1	0	2	1	0	1	2	0	1	2	2	1	0	0	0	0	1	0	1	1	0	1	1	1	0	0	0	1	0	1	0	1	1	0	2	0	0	0	0	0	0	2	1	1	1	1	2	0	0	0	1	0	0	2	1	0	3	1	0	0	1	0	0	0	1	1	0	0	0	0	0	0	1	0	0	0	1	0	1	0	0	1	0	0	3	0	0	2	0	0	0	1	1	0	2	0	1	1	1	3	1	0	0	0	0	0	1	1	1	1	0	1	3	1	0	0	0	0	3	0	1	0	0	1	0	1	0	1	0	0	0	0	1	0	0	1	0	1	1	1	0	0	1	1	0	0	1	1	0	0	0	0	1	1	0	1	1	0	1	1	0	0	0	0	1	1	0	0	2	1	0	0	1	0	0	0	0	0	0	1	1	2	0	2	2	2	0	0	1	0	0	0	1	1	0	0	2	1	1	0	1	1	0	0	1	4	1	3	0	0	0	1	0	0	0	1	0	0	0	0	0	0	1	0	0	0	0	1	1	0	0	1	0	0	1	0	0	0	1	0	2	0	2	1	1	1	0	0	0	0	1	0	0	0	0	1	0	1	0	0	0	0	0	0	0	1	1	0	0	1	0	3	0	2	1	0	0	1	0	1	0	0	0	1	1	0	0	1	1	0	0	0	0	0	0	0	0	2	0	2	0	0	0	0	0	0	1	1	1	2	0	1	0	0	1	0	1	0	0	0	0	1	1	0	1	0	0	1	0	0	1	0	0	0	1	0	0	0	0	0	1	0	0	2	1	0	0	0	2	3	1	0	2	0	0	0	1	0	1	0	0	0	0	0	1	1	0	0	1	1	1	3	0	2	0	0	0	2	0	0	0	1	1	1	0	1	0	0	0	0	0	1	0	0	0	0	3	0	0	1	1	0	2	0	0	2	0	1	0	0	0	0	0	0	2	0	0	0	0	1	1	0	1	0	0	0	1	3	0	0	2	1	1	1	1	0	0	2	0	0	0	0	0	1	0	0	0	0	0	0	0	1	0	2	0	0	0	0	0	0	0	1	1	0	1	0	0	0	0	0	1	0	1	1	0	1	0	3	0	0	0	1	0	0	1	1	1	1	0	0	2	1	0	0	2	0	0	1	1	0	0	1	1	0	0	0	0	1	0	0	0	1	0	1	0	3	1	0	0	0	1	0	1	0	1	0	1	1	0	1	1	4	0	1	1	2	0	1	0	0	0	0	0	1	0	1	1	0	0	0	0	1	0	1	1	1	0	1	0	0	1	6	1	1	1	0	0	0	0	0	0	1	1	1	0	3	0	1	0	1	1	0	1	0	0	0	0	0	0	0	3	0	0	0	0	2	1	0	2	1	2	0	1	0	0	0	0	0	0	0	0	0	1	0	1	1	1	0	0	0	0	0	0	0	2	0	0	1	1	0	0	0	0	0	0	0	0	1	2	1	0	2	4	1	0	0	2	0	0	0	0	1	1	0	1	0	0	0	1	1	0	1	0	0	2	0	1	2	0	0	1	0	0	1	0	0	0	1	0	2	1	0	0	0	0	0	0	0	0	0	0	0	1	2	1	1	0	1	1	0	1	0	1	1	0	0	0	0	0	0	1	1	0	0	0	0	0	0	0	0	0	0	0	1	0	0	0	0	0	0	0	0	0	2	0	0	1	1	0	0	0	1	2	1	1	1	1	1	0	1	0	0	1	0	1	0	2	1	0	0	0	0	0	0	1	0	0	0	0	0	0	1	0	0	1	0	1	2	0	0	0	2	1	1	0	0	0	0	2	0	2	0	1	1	0	0	0	1	2	0	0	2	1	0	0	1	0	0	0	0	0	0	0	0	0	1	0	0	1	1	0	1	0	1	0	0	0	1	1	1	0	0	0	0	0	0	2	0	2	3	0	0	0	1	0	0	0	0	1	0	0	0	1	0	0	0	0	0	0	0	2	1	1	0	1	0	0	1	0	0	0	0	3	1	0	0	1	0	0	1	1	0	0	0	0	0	2	2	0	1	0	0	2	1	2	3	0	0	0	2	0	1	0	0	1	0	0	1	1	0	0	0	0	2	1	0	0	0	0	0	3	1	0	0	1	2	0	1	0	2	3	0	2	2	0	0	0	0	0	0	1	0	0	0	0	0	0	0	0	2	0	0	0	0	0	1	0	1	1	1	0	0	0	0	1	1	1	0	0	0	0	0	1	0	0	0	0	0	1	1	2	3	0	0	1	0	0	0	0	0	0	0	1	0	0	0	1	0	0	0	0	0	1	2	1	2	1	0	0	0	2	0	0	1	0	3	1	0	0	0	0	0	0	0	0	1	0	0	2	1	0	0	0	0	0	0	1	0	1	0	1	2	0	1	1	0	0	0	0	2	1	0	0	1	1	1	0	1	0	1	1	1	1	2	0	0	0	0	0	1	1	1	0	0	0	0	0	1	1	0	1	0	0	0	0	0	1	0	0	0	0	0	0	0	0	1	2	1	0	1	2	0	2	0	0	1	0	0	1	1	0	1	1	1	0	0	0	1	0	0	0	0	1	0	1	0	0	0	0	0	0	1	2	0	0	0	0	1	1	1	1	0	0	1	0	1	1	0	2	0	0	1	1	0	0	3	0	1	0	0	0	0	0	0	0	1	0	1	1	1	0	1	0	0	0	1	0	1	0	0	1	0	1	0	1	2	0	0	1	0	0	2	0	0	1	1	0	0	0	2	0	1	0	0	2	2	0	0	2	0	0	0	1	1	0	1	1	0	0	0	1	0	0	1	0	0	2	0	0	0	0	1	0	0	0	2	0	0	0	0	1	1	0	0	0	1	0	2	1	1	1	0	0	0	1	0	0	0	0	0	0	0	1	1	0	0	0	0	0	3	0	0	1	0	2	2	0	0	0	0	1	0	1	0	0	1	1	2	0	0	1	1	0	0	1	0	0	0	1	0	0	0	1	1	1	0	2	0	0	1	0	0	0	1	0	3	0	1	0	0	0	1	1	0	0	0	1	0	2	0	1	1	2	0	0	0	0	0	0	1	1	1	0	0	1	0	2	0	2	0	1	0	0	1	0	1	0	2	1	1	0	1	3	0	0	0	0	0	0	1	0	1	1	0	1	1	0	0	0	0	1	0	1	1	0	0	1	1	0	0	1	2	1	0	1	1	0	0	0	0	0	0	1	2	0	0	0	3	0	0	0	0	1	0	1	0	1	0	0	0	0	1	0	0	1	1	0	0	1	0	0	0	0	0	1	0	1	0	0	0	0	1	0	0	0	0	0	1	0	1	0	1	1	0	0	1	2	1	2	0	1	0	1	0	0	0	2	1	0	1	0	0	0	0	1	1	1	0	1	0	0	0	2	2	2	0	0	0	1	0	2	0	0	0	0	0	0	0	0	0	0	0	0	0	0	0	1	0	0	0	1	1	0	2	0	1	1	0	0	0	1	0	3	0	0	1	0	3	0	0	0	2	0	0	0	0	0	2	0	1	0	0	0	2	2	0	0	1	0	0	1	1	0	1	0	0	1	1	0	0	1	0	0	1	0	0	1	0	1	0	3	0	1	1	0	0	1	0	1	0	0	0	0	0	2	0	0	1	0	1	1	2	0	0	1	0	0	2	0	0	0	0	1	0	1	0	0	0	3	1	1	0	0	0	0	0	1	0	2	2	1	0	1	0	0
N0.HOG0001402	1	1	1	0	1	4	2	0	0	1	1	1	2	0	1	6	0	0	0	1	3	1	1	1	0	4	1	0	1	1	1	0	0	3	0	1	0	0	0	1	1	4	3	0	0	2	2	0	1	2	0	2	2	0	3	0	2	5	1	1	1	0	1	2	1	5	2	1	0	3	2	0	2	3	1	0	1	1	2	0	3	0	2	1	1	2	2	1	2	2	1	0	1	2	0	0	0	0	1	1	1	1	1	1	1	0	0	3	1	2	0	0	1	0	1	3	0	2	1	4	0	1	0	0	5	2	1	4	1	2	2	1	3	0	0	1	1	1	1	2	3	2	1	0	0	2	4	2	2	3	0	4	1	3	1	1	0	1	0	1	0	2	0	2	0	2	1	2	2	1	0	2	2	2	1	0	2	3	2	1	2	0	1	0	0	2	0	0	4	0	0	1	0	0	0	0	2	1	2	1	1	0	0	3	1	1	0	0	0	0	0	0	6	1	4	0	0	0	2	1	2	0	1	1	0	2	0	0	0	1	0	1	0	0	0	0	2	1	1	4	3	2	0	0	1	1	1	2	2	3	1	1	1	0	1	2	0	0	1	0	1	0	1	0	1	1	0	1	1	1	0	2	4	0	0	1	0	1	2	2	1	1	0	1	0	0	0	3	1	3	3	0	2	1	2	1	2	3	2	2	1	2	0	0	4	1	0	1	1	1	1	0	2	2	5	2	0	0	2	1	1	5	0	0	2	0	0	2	0	2	2	0	1	2	2	1	2	1	1	2	3	2	0	1	2	0	5	2	1	1	0	1	0	0	2	0	1	0	0	0	0	0	0	1	1	0	2	1	0	2	1	0	4	0	0	2	1	0	0	2	4	0	0	1	2	2	1	0	0	2	5	1	2	1	1	2	6	2	2	0	2	2	4	1	2	1	2	0	0	1	1	0	0	0	1	2	2	0	0	1	0	1	2	1	1	1	1	0	3	1	1	0	1	1	4	1	1	2	2	0	0	3	0	2	1	1	4	1	0	1	3	0	0	1	1	1	0	3	2	0	1	1	1	1	2	0	0	1	2	1	0	2	4	3	3	0	1	3	2	1	2	1	0	0	2	3	2	2	0	2	2	0	0	2	1	4	1	1	2	3	2	0	1	0	1	1	0	0	2	2	0	1	3	1	5	1	1	0	2	2	0	1	1	2	2	2	1	1	4	1	0	4	1	4	1	1	4	1	0	0	0	2	3	1	1	1	2	0	2	0	1	2	2	1	1	0	3	4	2	0	0	1	0	1	1	2	1	0	1	1	1	1	0	0	0	1	0	0	2	3	1	2	0	0	0	1	0	1	1	0	3	2	2	1	1	0	0	2	0	1	1	0	1	0	1	0	0	2	1	0	2	2	0	1	2	2	1	1	0	3	3	0	1	0	0	1	1	2	0	0	0	1	1	0	0	1	2	0	2	2	3	2	2	2	2	1	2	1	0	2	1	2	0	4	0	1	1	1	1	0	0	2	2	2	3	1	1	0	1	0	1	1	2	2	2	0	0	2	1	1	2	0	3	2	1	1	0	1	0	1	2	0	4	3	0	0	0	1	0	0	1	0	0	1	0	0	0	1	1	1	1	1	1	1	0	2	4	2	3	0	6	1	0	1	1	0	0	1	0	0	0	0	1	1	1	2	0	0	3	1	1	1	2	1	1	1	0	0	1	1	1	0	4	2	0	3	3	0	0	1	4	0	1	1	0	0	1	1	0	1	1	0	2	0	0	0	0	2	1	1	2	1	1	0	0	2	1	0	0	1	0	0	5	1	0	0	0	0	3	0	1	1	0	1	2	1	3	2	3	2	0	2	3	1	0	1	0	2	2	0	1	1	0	2	1	2	2	0	2	0	2	3	0	1	0	0	0	0	1	1	1	2	2	1	2	0	1	0	2	6	0	1	4	1	5	2	0	2	1	2	1	1	1	1	1	0	0	1	1	0	2	1	1	1	7	0	0	0	0	1	0	0	0	0	0	1	2	0	1	1	2	2	0	0	2	3	1	2	0	2	1	0	1	1	2	0	0	0	1	0	2	0	0	1	0	1	0	0	3	3	0	2	2	1	0	2	2	2	1	0	1	0	3	4	2	1	1	0	1	0	1	0	0	1	1	0	1	0	0	0	1	0	1	0	0	0	1	2	4	1	2	0	2	0	1	1	2	0	0	2	1	0	1	2	0	1	0	0	0	0	1	0	2	0	1	1	0	2	1	1	0	1	0	1	3	0	1	1	1	1	0	1	1	1	0	3	2	0	0	0	0	0	0	1	1	1	1	1	0	0	0	2	0	0	2	0	1	1	3	1	0	1	0	1	0	0	2	0	1	0	0	0	1	2	2	0	0	1	2	0	1	2	0	1	0	1	0	0	2	2	0	0	2	0	0	1	0	0	1	0	0	0	2	0	1	1	1	0	4	0	2	1	2	1	1	1	2	2	1	2	0	0	1	2	2	2	3	1	0	0	4	2	0	0	1	2	2	1	3	2	2	1	1	2	0	4	0	3	1	0	0	0	0	1	0	0	3	0	0	2	1	0	3	4	1	3	1	2	2	0	1	1	3	3	1	1	0	0	1	0	3	1	1	0	1	0	0	3	3	0	0	3	1	3	3	2	1	0	1	0	1	1	3	2	2	0	0	1	3	1	1	0	0	3	1	3	3	0	1	0	2	0	0	1	0	4	0	2	1	1	0	0	0	2	3	0	0	3	1	0	2	0	1	1	0	0	1	1	0	1	3	4	2	1	1	0	1	4	0	1	0	0	3	0	0	1	0	1	0	2	2	0	0	1	0	0	1	0	3	3	1	1	0	0	2	0	4	2	0	2	3	1	0	2	0	0	0	3	1	0	2	3	2	4	0	3	0	2	2	1	0	1	1	2	1	1	0	4	1	0	0	3	1	3	2	1	1	1	0	2	2	2	2	1	4	2	0	3	0	2	0	1	0	1	1	0	1	0	1	1	0	1	0	0	3	2	1	1	2	2	2	3	1	3	3	0	0	1	1	1	2	4	0	1	0	0	2	1	0	0	1	1	3	2	1	1	0	4	2	5	1	3	2	2	0	0	3	2	1	3	0	2	2	0	2	2	1	4	1	2	0	1	0	1	1	0	1	2	2	2	1	1	0	0	0	2	2	0	1	1	1	0	1	1	1	0	1	1	2	0	0	2	3	0	2	4	2	1	0	1	1	0	1	1	1	1	2	1	1	0	2	2	0	2	1	5	1	1	0	0	2	0	2	0	1	0	2	2	2	0	0	0	1	0	0	0	0	0	2	0	1	0	1	0	1	4	0	3	0	1	0	1	2	0	1	1	5	1	0	1	1	0	1	0	1	1	2	0	1	0	1	2	3	3	1	0	1	6	1	0	2	1	0	0	0	2	1	1	1	2	1	2	1	0	1	0	0	1	2	1	1	0	0	2	0	2	2	0	1	1	0	1	1	2	0	1	3	0	2	2	2	0	3	0	0	1	2	1	0	1	0	0	0	0	0	0	2	0	2	0	0	0	1	0	1	1	1	2	0	2	0	1	1	1	1	1	1	5	3	3	1	2	1	1	0	0	1	1	1	2	0	0	2	6	2	2	0	0	0	0	1	2	0	3	1	1	1	0	2	1	1	0	0	0	1	0	2	0	0	1	3	1	0	3	0	0	1	1	3	1	1	1	1	2	0	1	0	0	2	5	1	0	0	0	3	2	0	0	4	0	1	1	0	4	3	0	1	1	0	0	1	1	0	2	0	2	4	1	1	0	2	1	2	2	0	0	0	1	2	2	0	2	1	1	3	1	0	0	0	3	0	0	0	2	1	3	1	0	1	0	0	1	2	1	0	0	0	0	3	0	0	1	3	2	0	1	1	0	3	1	0	1	1	1	1	2	1	1	0	0	0	0	1	4	3	0	1	2	0	1	1	0	0	2	0	1	2	1	0	3	3	2	0	4	2	3	1	0	2	1	1	0	0	1	2	3	0	1	1	2	1	2	4	0	2	2	3	0	3	0	3	2	1	0	0	0	4	4	1	1	2	1	0	0	1	1	0	1	3	3	0	1	0	0	1	1	1	1	1	2	1	0	4	1	0	0	2	3	2	1	0	0	2	3	1	2	1	0	2	1	1	3	1	0	0	2	1	0	2	1	2	3	2	0	0	2	0	0	2	1	0	2	0	3	0	0	1	2	0	0	0	1	0	2	2	2	0	2	0	1	1	0	2	0	2	2	0	0	2	1	0	2	0	0	2	3	1	0	3	2	2	1	0	1	1	0	0	1	1	3	3	1	1	0	1	0	3	0	0	0	2	3	3	0	0	1
N0.HOG0002229	2	0	0	3	1	3	0	1	2	2	2	2	3	0	0	0	1	2	1	2	0	3	6	5	2	3	1	6	0	0	9	3	3	1	2	1	6	0	0	3	0	2	4	1	4	1	2	2	1	2	0	2	3	2	3	0	9	5	0	1	10	1	2	3	1	1	6	1	0	3	2	3	5	2	1	1	2	1	2	1	0	1	3	0	1	1	5	4	1	4	1	0	0	3	0	2	4	0	1	1	0	4	3	4	3	0	1	3	2	2	2	0	2	3	3	1	2	2	0	4	4	4	3	5	3	3	2	4	3	2	2	1	5	0	0	6	1	3	3	5	3	0	1	3	1	2	4	2	3	1	2	3	3	2	2	3	0	1	0	2	3	1	0	2	2	1	3	3	3	5	9	2	1	5	2	1	1	3	4	2	0	4	2	3	1	3	1	0	2	2	3	1	0	1	2	3	4	3	5	2	2	1	0	1	1	2	1	0	1	0	2	0	3	1	3	3	1	2	4	0	2	1	5	2	2	2	0	3	4	5	1	3	1	2	0	1	1	0	2	2	0	3	4	5	3	0	2	2	2	1	0	2	2	1	1	4	0	0	5	1	1	1	2	0	1	4	2	2	5	1	0	2	3	2	1	1	1	2	3	1	0	2	1	3	4	1	2	3	0	0	2	3	3	4	9	1	0	3	3	1	2	2	2	0	0	2	1	1	3	1	3	2	0	3	2	2	2	0	2	3	2	4	5	1	0	3	3	2	0	1	1	1	4	3	2	3	7	0	3	5	1	2	1	2	3	3	1	3	1	1	0	1	3	0	1	3	2	1	4	3	1	0	3	4	1	1	1	0	4	2	1	0	4	2	1	3	1	2	0	0	2	4	2	2	1	1	1	0	1	1	2	2	0	0	1	5	6	1	5	2	0	3	1	1	2	4	1	5	0	5	1	2	3	0	2	0	4	1	0	1	0	3	3	2	1	0	1	1	5	4	1	0	1	3	2	3	2	4	3	1	3	4	2	4	6	2	1	2	0	1	1	4	0	3	2	2	0	1	4	0	1	1	0	1	3	0	6	2	3	2	1	2	2	4	2	2	2	1	0	3	3	2	0	3	1	1	4	0	0	5	0	1	1	2	4	1	5	3	1	9	2	1	3	0	3	2	3	0	4	2	0	1	4	2	2	5	3	1	4	3	0	1	3	4	1	1	2	1	3	3	2	3	1	3	2	2	3	3	1	1	0	2	3	2	1	3	2	3	2	5	5	5	1	3	2	1	4	4	2	1	1	1	7	6	5	4	2	0	0	7	2	2	1	2	1	5	2	0	3	2	3	2	5	1	1	2	1	1	2	0	4	3	4	2	1	0	3	1	1	2	0	0	2	2	3	0	1	3	1	4	2	2	0	3	0	4	2	0	2	0	2	1	2	2	0	6	1	0	0	3	3	2	3	0	3	2	1	0	2	3	4	3	4	0	0	3	0	0	1	4	2	1	0	3	0	2	4	5	1	1	0	1	2	4	0	1	0	1	3	2	7	0	2	0	6	0	2	1	2	3	1	2	0	1	2	1	2	5	3	3	2	3	4	5	2	1	2	4	2	1	0	1	0	4	0	2	0	4	3	1	2	1	3	2	1	2	2	1	6	0	2	0	2	5	2	0	4	1	3	6	2	0	3	4	3	5	1	0	2	3	0	1	3	2	5	2	0	1	3	0	2	1	1	3	0	3	1	5	0	1	2	5	0	4	2	3	2	1	3	1	0	0	6	0	1	0	0	3	2	0	1	0	2	2	0	6	0	0	1	5	0	1	5	1	0	2	1	0	1	3	0	4	0	2	4	3	1	4	0	4	0	2	1	5	0	3	1	7	2	0	3	3	0	4	3	2	1	2	2	3	0	2	2	3	0	6	4	0	0	1	1	1	7	7	0	3	4	3	2	2	0	2	6	2	5	5	2	5	7	2	2	1	1	3	0	2	4	5	3	4	2	3	0	3	2	1	1	0	0	0	3	1	0	2	2	4	4	2	2	2	3	2	0	3	2	2	3	2	2	2	5	0	1	3	1	1	3	2	2	3	2	1	1	2	2	0	1	0	8	4	3	2	3	2	3	3	5	2	1	0	5	1	3	1	0	1	0	2	1	2	0	1	3	1	4	0	0	0	2	0	1	0	0	0	6	1	4	2	6	4	4	1	1	2	2	4	1	0	2	2	1	1	2	1	2	5	1	4	1	0	2	2	5	1	5	4	6	2	1	3	1	3	0	4	4	0	0	2	3	0	1	3	2	1	1	3	2	3	1	0	3	1	0	1	2	1	2	1	1	0	2	0	1	0	3	0	0	6	8	2	0	1	2	4	2	1	5	0	1	0	1	2	2	4	4	0	7	3	5	0	1	0	0	1	4	3	0	3	2	2	1	0	4	3	1	3	2	2	0	0	1	1	3	0	3	1	0	2	6	3	1	2	2	1	1	3	1	1	3	8	2	0	1	1	1	2	10	5	3	3	1	5	2	3	2	3	4	0	4	6	0	2	1	4	1	1	0	3	3	0	2	0	0	1	4	0	3	4	2	3	3	2	1	0	2	0	0	1	2	3	2	4	1	2	0	2	1	1	0	2	1	1	2	0	2	1	2	2	4	1	3	3	1	1	1	3	1	4	3	1	3	2	4	4	2	0	0	8	2	0	2	0	0	1	4	5	3	1	2	1	2	0	2	4	3	3	0	1	2	3	0	0	1	2	2	1	1	3	5	0	0	1	1	1	2	2	5	0	5	2	5	1	4	1	2	3	2	1	3	1	2	4	2	0	1	2	0	2	1	3	3	0	1	4	3	0	0	3	4	3	2	3	0	5	3	4	4	0	0	0	3	2	1	2	7	0	5	6	4	1	5	2	4	1	1	3	2	1	4	3	0	2	2	2	1	2	2	4	2	1	0	0	4	1	2	3	1	2	4	3	3	1	3	1	4	0	0	0	2	0	1	1	0	5	3	0	3	1	1	2	1	2	0	1	0	0	5	2	3	1	0	2	1	6	4	1	2	3	4	1	2	5	4	3	3	2	2	3	1	0	1	1	3	3	2	1	1	0	1	4	5	5	2	3	2	0	2	0	3	1	1	4	3	4	2	2	0	5	3	2	0	2	2	0	1	0	0	9	4	1	1	1	4	1	3	1	0	0	1	2	1	2	1	0	1	0	3	1	3	0	3	2	2	5	3	2	2	3	0	2	1	2	4	2	0	8	0	2	1	1	1	0	1	4	3	2	2	0	2	3	2	2	6	1	3	0	4	2	2	3	1	1	1	2	0	1	4	0	3	0	4	1	0	1	3	2	4	4	4	2	3	2	0	2	4	3	2	4	1	4	1	0	1	0	0	5	3	1	3	1	3	7	1	1	0	2	2	2	0	3	2	3	3	4	2	1	2	0	0	3	1	1	2	0	6	1	0	3	0	1	2	0	4	1	0	1	3	2	2	4	0	2	4	0	2	0	2	4	3	0	3	1	3	2	0	1	2	1	1	2	1	0	1	3	0	0	4	1	0	3	1	0	3	3	1	2	6	0	3	3	0	0	2	5	1	2	2	3	1	0	1	3	1	0	1	0	1	3	4	3	0	1	4	1	1	0	0	5	0	1	1	1	0	3	2	2	1	2	6	5	6	0	4	2	1	0	2	5	0	3	1	0	4	5	1	2	0	3	4	1	0	3	3	3	0	1	0	2	1	2	4	1	2	3	3	0	0	2	2	4	1	0	3	2	1	0	0	4	1	2	3	0	2	1	4	2	3	0	1	1	4	2	1	0	5	1	1	0	2	1	2	3	4	9	2	3	3	1	2	3	3	2	2	1	0	1	2	0	4	0	0	0	2	1	2	0	0	0	3	2	1	3	4	2	0	3	0	1	5	4	2	1	1	0	2	6	5	3	0	3	0	3	3	4	3	4	2	3	1	1	1	0	2	3	0	1	1	2	1	2	1	6	0	2	1	2	5	1	5	5	2	0	2	2	3	2	2	0	2	2	1	2	2	3	3	1	2	1	3	4	2	3	3	1	3	1	7	5	4	2	1	3	0	1	3	4	2	1	1	1	2	1	0	0	2	2	1	2	0	2	1	3	2	8	0	2	4	1	1	0	0	2	3	5	0	4	0	2	1	2	2	1	1	0	1	3	1	0	1	1	3	2	2	5	4	9	0	0	1	2	3	2	2	4	2	1	0	1	1	6	1	2	2	6	0	0	0	1	2	3	1	3	0	2	2	5	0	1	1	1	1	0	2	1	2	0	4	1	2	4	2	1	0	6	1	1	1	2	4	0	2	1	3	3	2	3	3	2	2	1	3	3	4	2	3	4
N0.HOG0006073	1	1	0	1	1	0	1	1	0	2	0	0	3	0	1	2	1	0	0	0	3	0	0	0	2	2	0	1	0	1	4	1	0	1	0	1	0	1	2	1	0	0	0	2	1	0	0	0	0	1	0	1	1	2	1	1	1	3	0	0	1	0	0	1	1	3	3	0	0	0	1	0	3	0	1	2	1	2	2	1	1	3	1	2	0	0	1	2	0	1	1	0	0	1	1	3	0	1	1	1	0	1	1	1	0	0	0	0	0	1	0	0	1	0	0	0	0	4	0	2	1	1	2	1	1	1	2	1	0	0	1	0	1	0	0	0	1	2	0	1	1	2	0	2	2	0	2	1	3	2	1	2	1	2	1	0	5	2	0	0	1	2	0	2	1	1	0	1	0	1	1	1	2	0	3	1	0	1	1	1	0	1	1	3	0	0	0	0	0	0	0	3	1	0	0	3	2	2	3	0	3	0	0	1	1	1	1	3	1	0	1	0	1	0	0	1	0	0	1	1	0	0	1	2	2	0	0	0	0	1	0	0	1	1	0	0	0	2	2	0	2	3	1	3	2	0	1	1	0	3	2	2	2	1	2	2	0	1	1	2	1	0	0	0	2	2	7	1	2	0	0	0	2	1	0	0	0	2	1	0	0	0	0	1	2	1	2	3	0	1	2	1	1	0	1	0	1	0	1	0	1	1	5	0	2	1	0	1	2	0	1	0	1	0	0	1	0	0	0	4	1	2	4	2	1	2	5	1	0	0	0	0	1	1	3	2	4	0	1	2	0	3	0	0	1	2	1	0	3	0	1	2	1	0	2	2	1	0	0	0	0	0	0	0	0	0	1	2	2	1	2	0	1	0	1	4	1	0	2	3	2	0	1	0	1	2	1	3	1	1	4	1	1	0	1	2	2	2	2	1	0	2	2	1	1	1	2	0	0	2	1	2	0	0	0	0	0	0	1	1	0	0	1	4	1	0	1	0	2	2	0	0	0	2	1	3	1	0	1	1	3	1	0	4	2	0	1	0	0	1	1	0	0	1	2	2	0	0	1	1	0	0	0	1	1	0	0	2	1	1	0	1	0	0	2	0	3	1	0	3	2	1	1	2	0	0	1	2	3	3	0	0	0	1	4	1	0	1	4	1	0	0	1	1	3	0	2	0	1	2	0	0	1	1	1	1	1	0	2	0	0	0	1	1	0	0	0	1	0	0	0	3	0	2	2	0	2	2	2	1	2	1	0	1	1	0	2	1	2	0	1	0	1	0	1	0	1	1	1	0	0	1	0	1	3	0	1	0	0	2	1	1	1	0	0	0	0	0	1	3	2	0	1	0	1	2	0	2	1	0	0	1	1	0	1	0	0	2	0	2	1	1	0	1	1	0	3	0	0	1	2	0	3	0	0	3	3	0	1	1	0	0	4	0	0	2	1	1	0	1	0	1	0	1	1	5	0	0	3	1	0	1	2	2	1	0	0	0	0	1	2	1	0	0	0	1	0	1	1	0	0	0	1	0	1	0	1	0	0	0	2	1	2	1	0	0	1	1	1	0	1	0	1	2	1	2	2	0	0	0	0	0	1	1	0	1	0	0	1	0	0	1	0	0	1	2	0	1	2	2	2	2	0	2	1	0	0	0	3	0	1	0	1	1	0	0	0	1	0	1	0	0	1	1	1	1	0	0	4	2	0	1	5	0	1	0	1	1	3	1	2	1	1	1	0	0	1	1	0	0	2	2	0	1	2	2	0	0	2	0	0	1	1	0	0	0	0	1	3	3	4	4	2	0	1	1	1	0	0	2	0	0	1	1	0	1	0	0	0	1	0	3	0	1	1	1	3	2	1	2	0	3	1	2	0	0	0	3	0	0	1	1	0	2	1	0	1	3	2	0	2	1	2	2	2	0	1	1	0	3	4	1	3	0	0	0	1	0	0	3	0	1	2	1	2	0	0	2	0	0	3	0	0	4	2	0	0	3	0	0	3	0	1	0	0	1	1	1	0	0	0	0	1	1	1	2	1	0	2	2	1	0	0	1	3	0	0	1	1	1	1	1	1	1	2	1	2	0	0	1	3	1	0	1	0	1	0	0	1	2	2	1	2	0	1	3	0	0	1	0	0	0	1	1	2	2	0	2	0	1	1	1	1	2	0	1	2	0	0	0	3	0	2	1	1	0	1	2	0	2	0	0	0	1	0	0	1	0	2	3	0	0	1	0	1	1	1	1	2	0	0	2	5	0	4	2	1	0	0	0	1	2	0	1	0	0	0	0	0	0	1	0	0	2	1	0	0	2	1	1	1	2	0	0	2	1	0	0	1	0	0	0	1	0	1	0	0	1	1	1	0	0	0	3	1	1	1	2	1	1	0	1	0	2	2	0	1	0	1	0	0	0	0	0	0	1	1	1	2	2	1	2	3	1	1	0	1	0	2	0	0	0	2	0	0	1	0	2	1	1	4	1	1	2	0	0	0	1	3	2	2	0	2	1	0	1	0	1	0	1	1	0	3	0	2	2	1	1	0	3	0	1	0	3	1	0	0	1	0	1	0	0	0	3	1	0	3	1	0	3	1	0	0	0	0	1	0	1	0	1	1	0	2	2	3	0	0	0	1	3	1	0	2	0	1	1	0	1	5	0	1	0	1	0	0	2	0	0	2	3	1	1	1	1	1	0	1	1	1	0	0	0	2	1	0	0	1	0	1	0	0	0	0	0	0	0	0	0	2	2	0	0	1	0	1	3	2	1	1	0	0	1	3	2	0	1	1	0	2	1	0	2	2	3	1	0	1	1	0	1	1	1	1	1	0	2	2	1	0	0	0	0	0	0	7	0	0	1	0	0	0	2	0	0	1	1	2	2	0	2	0	0	1	0	0	0	1	0	3	1	3	1	1	0	1	1	1	3	1	0	0	1	2	0	1	1	1	2	1	0	0	0	1	1	0	1	1	2	0	2	1	1	0	0	0	2	1	2	0	0	1	0	0	0	0	0	0	1	1	0	2	1	3	0	0	0	0	1	0	1	1	0	1	1	5	1	2	3	0	1	0	3	0	1	1	1	0	0	0	1	2	3	1	2	4	1	0	2	0	1	0	1	2	1	1	1	0	1	0	0	1	2	0	1	1	1	0	3	3	1	0	1	0	0	0	0	1	1	5	1	1	1	5	0	1	0	2	0	0	3	0	0	2	1	0	0	0	0	4	2	0	0	1	0	1	2	2	2	0	2	0	1	0	0	1	0	2	1	0	2	3	1	0	2	2	2	1	1	0	0	0	0	0	0	2	0	0	1	0	0	0	0	0	3	0	0	0	1	0	1	0	0	0	1	2	2	2	0	0	2	1	2	0	1	0	1	2	1	2	1	0	0	0	1	0	3	3	1	0	1	1	0	3	2	0	0	3	1	1	1	1	2	2	1	0	0	1	2	2	1	2	0	1	0	2	1	2	0	0	1	0	0	0	0	0	2	0	0	0	1	0	4	0	0	2	0	3	1	0	0	2	0	2	0	1	2	2	0	1	0	0	2	1	0	1	2	2	1	2	2	2	0	3	0	0	1	1	0	2	1	0	0	2	1	0	1	1	0	0	0	1	0	0	2	0	1	0	2	0	0	0	1	1	2	2	1	0	0	0	1	1	2	0	1	2	1	2	0	2	0	1	0	0	1	1	1	2	2	0	3	1	1	2	3	0	0	0	1	2	1	0	1	1	3	0	1	0	0	0	1	0	1	0	1	2	0	1	0	1	2	1	0	0	1	2	0	1	2	0	0	0	1	3	1	1	2	0	1	2	1	1	1	2	1	2	1	0	0	1	0	1	0	1	0	0	1	3	0	0	0	1	1	0	3	3	3	3	0	0	0	0	0	1	1	0	1	1	1	1	4	1	2	3	1	3	2	1	0	0	1	0	0	0	3	2	1	0	0	0	0	1	0	0	3	1	0	2	0	2	0	1	0	0	1	0	0	0	0	0	0	1	0	0	0	2	2	1	0	1	1	1	0	0	0	2	0	1	0	0	0	1	1	1	1	3	1	1	0	1	0	2	1	0	0	2	1	1	1	0	1	4	1	0	2	3	0	1	1	0	2	1	1	0	1	2	2	2	0	5	0	1	6	0	2	0	0	4	2	0	4	1	0	0	1	0	0	0	2	2	0	1	1	0	0	1	1	0	0	2	0	2	0	1	0	0	1	0	0	1	0	0	1	0	0	3	2	1	5	0	0	2	1	1	0	1	1	0	1	3	0	1	1	1	0	2	2	0	0	2	4	0	1	0	1	1	0	4	0	1	0	1	3	1	2	1	1	0	2	0	2	0	2	0	0	1	1	5	1	0	1	3	1	2	1	3	0
N0.HOG0012653	0	1	0	0	1	2	0	0	0	0	0	0	0	0	0	0	0	0	0	0	0	0	0	0	1	1	0	0	0	0	0	0	0	0	1	0	1	0	0	0	0	0	0	0	0	0	0	0	0	0	0	0	1	0	1	0	0	0	0	0	3	1	0	0	0	0	1	0	0	0	0	0	1	1	0	0	0	0	0	0	0	0	0	0	0	1	0	0	0	2	0	0	0	0	0	0	0	0	0	0	0	2	0	0	0	0	0	1	0	0	0	0	0	0	1	0	0	1	1	0	0	0	0	0	0	0	1	0	0	0	0	0	0	0	0	0	0	2	0	2	0	0	0	0	0	1	0	1	0	0	0	1	0	2	0	0	0	0	0	1	0	0	0	1	1	0	2	1	1	1	1	0	0	0	1	0	0	0	1	0	0	1	0	0	0	0	0	0	0	1	0	0	0	0	0	1	1	0	1	0	0	0	0	0	1	1	1	0	0	0	2	0	0	0	0	0	0	0	0	0	0	0	0	0	1	0	0	0	0	0	0	0	0	1	0	1	0	0	1	0	1	0	0	0	0	0	1	1	0	1	0	0	0	0	2	0	0	0	1	0	1	1	1	0	0	1	1	1	1	0	0	0	2	1	0	0	0	1	0	1	0	1	0	0	0	1	0	0	3	0	2	0	0	0	1	1	0	0	0	0	1	0	0	0	0	0	0	0	1	0	1	0	0	0	0	0	0	0	0	1	0	0	0	0	0	1	1	0	0	1	0	0	1	0	0	1	0	0	0	0	0	0	0	0	0	0	1	1	0	0	0	0	0	0	0	0	0	1	0	0	1	0	0	1	0	0	1	0	0	1	0	1	0	0	0	0	0	0	0	0	0	0	0	0	0	0	0	3	1	0	1	0	0	1	0	0	1	0	1	0	0	1	0	0	0	0	1	0	0	0	0	1	0	0	0	0	0	0	1	1	0	0	0	0	0	0	0	0	1	0	0	0	1	0	0	1	0	0	1	0	0	0	0	1	0	0	0	0	0	0	0	1	0	0	1	0	1	0	0	0	0	0	0	0	1	0	0	0	0	0	0	0	1	1	0	0	0	0	0	0	0	1	0	0	0	1	0	0	1	0	0	0	0	0	1	0	0	0	0	0	0	0	0	0	1	0	0	0	0	0	0	0	1	0	1	0	0	0	0	1	0	0	0	0	0	0	1	1	1	0	0	0	0	0	0	0	0	0	0	0	0	1	0	0	1	1	1	1	0	0	0	0	0	0	0	0	0	0	0	0	0	2	0	1	0	0	1	0	0	1	0	0	0	0	0	0	0	0	0	0	0	0	0	0	0	0	0	0	0	1	0	0	1	0	1	0	1	1	0	1	0	0	0	1	0	0	0	0	0	0	0	1	0	0	0	0	0	0	0	0	0	0	0	0	0	2	0	0	0	0	0	0	0	0	1	0	0	0	0	0	0	0	1	0	0	0	0	0	0	0	0	1	0	0	0	0	1	1	0	0	0	0	1	0	2	0	0	2	0	0	0	0	0	0	1	1	0	0	0	0	1	1	0	0	0	0	0	1	0	1	0	0	1	0	0	0	0	1	0	0	0	1	0	0	0	0	0	0	0	0	0	0	0	1	0	0	1	0	1	0	1	0	1	1	0	0	1	1	0	0	0	0	0	0	0	0	0	0	1	0	0	0	0	0	0	0	0	0	1	0	0	0	1	0	0	1	1	1	1	0	0	1	2	0	0	0	0	0	0	0	0	1	0	0	0	0	0	0	1	0	1	0	0	1	0	1	0	0	0	1	0	0	0	2	0	0	0	0	0	0	0	0	0	0	0	0	1	0	0	0	0	0	0	0	0	0	0	0	0	0	0	1	0	0	1	0	0	0	1	0	0	0	0	1	1	0	1	0	0	0	1	1	0	1	0	0	0	0	0	0	0	0	0	0	0	0	0	0	1	1	1	0	0	1	1	0	0	0	0	0	0	0	0	2	0	0	0	0	0	0	0	0	0	0	1	0	0	0	0	1	0	0	0	0	0	0	0	0	0	0	1	0	0	1	0	0	1	0	0	0	0	1	0	0	0	1	1	0	0	0	0	0	1	0	0	0	1	1	0	2	0	0	1	0	0	1	0	0	0	0	0	2	0	0	0	0	0	0	0	0	0	0	0	0	0	1	0	0	0	0	1	0	0	0	0	0	0	0	1	0	0	0	0	0	0	1	0	0	0	0	0	0	2	0	0	0	0	0	0	1	0	1	0	0	0	0	0	0	0	0	0	0	1	1	0	0	0	1	0	0	2	0	0	0	1	0	0	0	0	0	1	0	0	0	1	0	0	0	2	0	0	0	2	0	2	0	0	0	0	0	0	0	0	0	1	0	3	0	0	0	1	1	0	0	0	0	0	0	0	0	1	1	1	0	0	1	0	0	0	0	0	1	0	0	1	0	0	0	0	0	0	0	0	0	0	2	0	0	2	0	1	0	0	1	1	0	1	0	0	0	0	0	0	0	0	0	0	0	1	0	0	0	2	0	1	2	0	0	1	0	1	0	0	1	0	0	2	0	0	0	0	0	0	1	0	0	0	0	0	0	0	0	1	0	0	0	0	0	0	0	0	0	0	0	0	0	0	0	0	0	0	0	0	0	0	0	1	0	0	0	0	0	2	1	0	0	0	0	0	0	0	0	0	1	1	0	1	0	0	0	0	0	0	0	0	0	0	0	1	0	0	0	0	0	0	1	0	1	1	0	0	0	0	0	0	0	0	0	1	0	0	0	0	0	0	0	2	0	0	1	0	0	1	0	0	0	0	0	0	0	0	0	0	0	0	0	0	0	0	0	1	0	0	0	0	1	1	0	0	1	0	0	0	0	0	0	0	1	0	0	0	0	0	0	0	0	0	0	0	2	2	2	0	0	0	0	1	2	1	0	0	0	2	0	0	0	0	0	0	0	0	0	1	0	0	1	0	0	0	1	0	0	0	0	0	0	0	0	0	0	0	1	0	0	0	0	0	1	1	0	0	0	1	0	0	1	0	0	0	0	0	1	0	0	1	0	0	0	0	0	0	0	0	1	0	0	0	0	0	0	0	1	0	0	0	0	3	0	0	1	0	1	0	1	0	0	0	0	0	1	0	0	0	0	0	0	1	0	0	0	0	0	1	1	0	0	1	0	0	0	0	0	0	0	1	0	0	0	0	0	0	0	0	0	0	0	1	1	0	0	0	0	0	0	0	1	0	0	2	0	0	0	0	0	1	1	0	0	0	1	0	0	0	0	1	0	0	0	0	0	0	0	0	0	0	0	0	0	0	0	1	0	0	0	0	0	0	0	0	0	1	0	0	0	0	1	0	0	0	0	2	0	0	0	0	0	0	0	0	0	0	3	0	0	0	0	0	0	0	0	0	0	0	1	1	1	0	0	1	0	0	0	0	0	0	0	0	1	0	0	0	0	2	1	0	0	0	0	0	0	0	0	2	0	0	1	0	0	0	1	1	0	0	0	0	0	0	0	0	1	0	0	0	0	0	0	0	0	0	1	1	0	0	2	0	1	0	0	0	0	0	0	0	0	0	2	1	1	0	0	0	0	0	0	0	1	0	0	0	3	0	0	1	2	1	0	0	0	0	0	0	1	0	0	0	0	1	0	2	0	0	0	1	0	0	0	1	0	0	1	1	0	0	0	0	0	1	0	0	1	0	0	1	0	0	0	0	0	0	1	0	0	0	2	1	0	0	0	1	0	0	0	0	2	0	0	0	1	1	0	0	0	1	1	0	2	0	0	0	0	0	0	0	0	0	0	0	0	0	0	0	0	0	2	0	0	0	0	0	2	2	0	0	0	0	0	0	0	0	0	0	1	0	0	0	0	0	1	1	0	0	0	0	0	1	1	0	0	1	0	0	0	0	1	0	1	0	0	0	0	0	0	0	1	0	0	0	0	0	0	1	0	0	1	0	0	1	0	0	1	0	0	0	0	1	0	0	0	0	1	1	0	0	0	1	0	0	0	0	0	0	0	0	1	1	0	0	0	0	1	0	0	0	0	0	0	0	0	0	0	0	0	0	0	1	0	0	0	0	2	0	0	0	0	1	0	0	0	0	0	0	1	2	1	0	0	0	0	1	1	1	0	0	0	0	0	0	0	0	0	0	0	0	0	0	1	0	0	0	1	0	0	0	0	0	0	0	0	0	0	0	0	1	0	0	0	0	0	0	1	0	0	0	1	1	0	0	0	1	0	0	2	0	0	0	0	0	0	0	0	0	0	1	0	0	1	0	0	0	0	0	0	1	0	1	0	0	0	0	0	0	0	0	0	1	0	0	1	1	1	1	1	0	0	1	0
N0.HOG0007753	0	0	0	0	0	0	0	0	0	0	0	0	0	0	0	0	0	0	0	0	0	0	0	0	0	0	0	0	0	0	0	0	0	0	0	0	0	0	0	0	0	0	0	0	0	0	0	0	0	0	1	0	0	0	0	0	0	0	0	0	0	0	0	0	0	0	0	0	0	0	0	0	0	0	0	0	0	0	0	0	0	0	0	0	0	0	0	1	0	1	0	0	0	0	0	0	0	0	0	0	0	0	0	0	0	0	0	0	0	0	0	0	0	0	0	0	0	0	0	0	0	0	1	0	1	1	0	0	0	0	0	0	0	0	0	0	0	0	0	0	0	1	0	0	0	0	0	0	0	0	0	0	0	0	0	0	0	0	0	0	0	0	0	0	0	0	0	0	0	0	0	0	0	0	0	0	1	0	0	0	0	0	0	0	0	0	0	1	0	0	0	0	0	0	0	1	0	0	0	0	0	0	0	0	0	0	0	0	1	0	0	0	0	0	1	0	0	0	0	1	1	0	0	0	0	0	0	0	0	0	0	0	0	0	0	0	0	0	1	0	0	0	0	0	0	0	0	0	0	0	0	0	0	0	0	1	0	0	0	1	0	0	0	0	0	0	1	0	0	0	0	0	0	0	1	0	0	0	0	0	0	0	0	0	0	0	0	0	0	0	0	0	0	0	0	0	0	0	0	0	0	0	0	0	0	0	0	0	0	1	1	0	3	1	0	0	0	0	0	0	0	1	1	0	0	0	0	0	0	0	0	0	0	0	0	0	0	0	0	0	0	0	0	0	0	0	0	0	0	0	1	0	0	0	0	0	0	0	0	0	0	0	0	0	0	0	0	1	0	1	0	0	0	0	0	0	0	0	0	0	0	0	0	0	0	0	0	0	0	0	0	0	0	0	1	0	0	0	0	0	0	0	1	0	0	0	0	0	0	0	0	0	0	0	0	0	0	0	0	0	0	0	1	0	1	0	0	0	0	0	0	0	0	0	0	0	0	0	0	1	0	0	0	0	0	0	0	0	0	0	0	0	0	0	0	0	0	0	0	0	0	0	0	0	0	0	0	0	0	0	0	0	0	0	0	0	0	0	0	0	0	0	0	0	0	0	0	0	0	0	0	0	0	0	0	1	0	0	0	0	0	0	0	0	0	0	1	0	0	1	0	0	0	0	0	0	0	0	0	0	0	0	1	0	0	1	0	0	0	0	0	0	0	0	0	0	0	0	0	0	0	0	0	0	0	0	0	0	0	1	0	0	1	0	0	0	0	0	0	0	0	0	0	0	1	0	0	0	0	0	0	0	0	0	0	0	0	0	0	0	1	0	0	0	0	0	0	0	0	0	0	1	0	1	0	0	1	0	0	0	0	0	0	0	0	0	0	0	0	0	0	0	0	0	0	0	0	0	0	1	0	0	0	0	0	1	0	0	0	0	0	1	0	0	0	0	0	0	0	0	0	0	0	0	0	0	0	0	0	0	0	0	0	0	0	0	0	0	0	0	0	0	0	0	0	0	0	0	0	0	0	0	0	0	0	0	0	0	0	0	0	0	0	0	0	0	0	1	0	0	0	0	0	0	0	0	0	1	0	0	0	0	0	0	0	0	0	0	0	0	0	0	1	0	0	0	0	0	0	0	0	0	0	0	0	0	0	0	0	0	0	0	0	0	0	0	0	0	0	0	0	0	0	0	0	0	0	0	1	0	0	0	0	0	0	0	0	0	0	0	0	0	0	0	0	0	0	0	0	0	0	0	1	0	0	0	0	0	0	0	0	0	0	0	0	0	0	0	0	0	0	0	0	0	0	0	0	0	0	0	0	0	0	0	0	0	0	0	0	0	0	0	0	0	0	0	1	0	0	0	0	0	0	0	0	0	0	0	0	0	0	0	0	0	0	0	0	0	0	0	0	1	0	0	1	0	0	0	0	0	0	0	0	0	0	0	0	0	0	0	0	0	0	0	0	1	0	0	1	0	0	0	0	0	0	0	0	0	0	0	0	0	0	0	0	0	0	0	0	0	0	0	0	0	0	0	0	0	0	0	0	0	0	0	0	0	0	0	0	0	0	0	0	0	0	0	0	0	0	0	0	0	0	0	0	0	0	0	0	1	0	0	0	0	0	1	0	0	0	0	0	0	0	0	0	0	0	0	0	0	0	0	0	0	0	0	0	0	0	0	0	0	0	0	0	0	0	0	0	0	0	0	0	0	0	0	0	0	0	0	0	1	0	0	2	0	1	0	0	0	0	0	0	0	0	0	0	0	0	0	0	0	0	0	0	0	0	0	0	1	0	0	0	0	0	0	0	0	0	0	0	0	0	0	0	0	0	0	1	0	0	0	0	0	0	0	0	0	0	0	0	0	0	0	0	0	0	0	0	0	0	0	0	0	0	1	0	0	0	0	0	0	0	0	0	0	0	0	0	0	0	0	0	0	0	0	0	0	0	0	0	0	0	0	0	0	0	0	0	0	0	0	0	0	0	0	0	0	0	0	0	0	0	1	0	1	0	0	0	0	0	0	0	0	0	0	0	0	0	0	0	0	0	0	0	0	0	1	0	0	0	0	0	0	0	0	0	0	0	0	0	0	0	0	0	0	0	0	0	0	0	0	0	0	0	0	2	0	0	0	0	1	0	0	0	0	0	0	1	0	0	0	0	0	0	0	0	0	0	0	0	0	0	0	0	0	0	0	0	0	0	0	1	0	0	0	0	0	0	1	0	0	0	0	0	0	0	0	0	0	0	0	0	1	0	0	0	0	0	0	0	0	0	0	0	0	0	0	0	0	0	0	0	0	0	0	0	0	0	0	0	0	0	0	0	0	0	0	0	0	0	0	0	0	0	0	0	0	0	0	0	0	0	0	0	0	0	0	0	0	0	0	0	0	0	1	0	0	0	0	0	0	0	0	0	0	0	1	0	0	0	0	1	0	0	0	0	0	1	0	0	0	0	0	0	0	0	0	0	0	0	0	0	0	0	0	0	0	0	0	0	0	0	0	0	0	0	0	0	0	0	0	0	0	0	0	0	0	0	0	0	0	0	0	0	0	1	0	0	0	0	0	0	0	0	0	0	0	0	0	0	1	0	0	0	0	0	0	1	0	0	0	0	0	0	0	0	0	0	0	0	1	0	0	0	0	0	0	0	0	1	0	0	0	0	0	0	0	0	0	0	0	0	0	0	0	0	1	0	0	0	1	0	0	0	0	0	0	0	0	0	0	0	0	0	0	0	0	1	0	0	0	0	0	0	0	0	0	0	0	0	0	0	0	0	0	0	0	0	0	0	0	0	0	0	0	0	0	0	0	0	0	0	2	0	0	0	0	0	0	0	0	0	0	0	0	0	0	2	0	0	0	0	0	0	0	0	0	0	1	0	0	0	0	0	0	0	0	0	0	0	0	0	0	0	0	0	0	0	0	0	0	0	0	0	0	0	0	0	0	0	0	0	0	0	0	0	0	0	0	0	0	0	0	0	0	0	0	0	0	0	0	0	0	0	0	0	0	0	0	0	0	0	0	0	0	0	0	0	0	0	0	0	0	0	0	0	0	0	0	0	0	0	0	0	0	0	1	0	0	0	0	0	0	0	0	0	0	0	0	0	0	0	0	0	0	0	0	0	0	0	0	0	1	0	0	0	0	0	0	0	0	0	0	0	0	0	1	1	0	0	0	0	0	0	0	0	1	0	0	0	0	0	0	0	0	0	0	0	0	0	0	0	0	0	0	0	0	0	0	0	1	0	0	0	0	0	0	0	0	0	0	0	0	0	1	0	0	0	0	0	0	0	0	0	0	0	0	1	0	0	0	0	0	0	0	0	0	0	0	0	1	0	0	0	1	0	0	0	0	0	0	0	0	0	0	0	0	0	0	1	0	0	0	0	0	0	0	1	0	0	0	0	1	0	0	0	0	0	0	0	0	0	0	1	0	0	0	0	0	0	0	0	0	0	0	0	0	0	0	0	0	0	0	0	0	0	0	0	0	0	0	0	0	0	0	0	0	0	0	0	0	0	0	0	0	0	0	0	0	0	0	0	0	0	0	0	0	0	0	0	0	0	0	0	0	0	0	0	0	0	1	0	1	0	0	1	0	0	0	0	0	0	0	0	0	0	0	0	0	0	0	0	2	0	0	0	0	0	0	0	0	0	0	0	0	0	0	0	0	0	0	0	0	0	0	0	0	0	0	0	0	0	0	0	0	0	1	0	0	0	0	0	0	0	0	0	0	0	0	0	0	0	0	0	2	0	0	0	0	0	0	0	0	0	0	0	0	0	0	0	0	0	0	0	0	0	0	0	0	0	0	0	0	0	0	0	0	0	0	1	0	0	0	0	0
N0.HOG0004836	3	1	2	1	1	6	0	2	2	3	2	3	1	0	4	4	1	2	0	1	0	3	1	3	2	3	1	2	0	4	6	1	0	0	3	0	1	4	0	0	1	0	2	1	0	2	3	1	1	1	1	4	1	2	0	2	2	3	0	0	2	0	0	0	1	1	3	0	0	0	2	0	5	2	1	0	2	1	0	2	0	2	0	1	1	1	2	2	0	2	1	4	1	3	0	2	4	2	0	1	1	4	5	0	3	0	0	2	1	2	0	0	0	1	4	1	2	2	2	0	1	1	2	0	1	0	0	0	0	1	3	3	1	2	1	0	1	0	1	2	1	1	4	2	0	2	8	4	2	0	1	0	0	3	2	2	0	1	0	4	1	1	0	2	2	2	0	2	1	2	1	1	1	5	1	0	0	2	2	1	0	1	0	1	0	0	2	1	3	0	2	0	1	2	2	1	2	3	4	1	1	2	0	2	2	2	1	0	1	0	1	0	0	0	0	1	0	0	1	3	1	1	0	1	0	3	0	1	2	3	0	0	0	1	0	3	0	3	2	1	0	1	2	2	0	1	1	2	1	2	1	4	2	1	0	4	0	0	1	2	4	2	1	0	1	1	4	0	3	1	0	1	6	1	1	0	0	3	0	1	1	0	1	1	3	1	3	2	1	0	2	1	0	0	4	1	0	1	6	1	1	3	1	0	1	3	3	1	3	1	2	1	2	1	0	0	3	0	3	5	0	2	1	0	1	1	4	3	0	3	1	0	3	1	5	1	3	1	5	2	1	1	1	1	2	0	6	1	3	1	1	0	0	0	3	0	3	1	1	0	1	0	0	2	1	0	1	1	1	0	1	0	1	2	1	2	2	1	1	2	1	1	2	2	3	2	0	5	0	2	3	1	1	1	0	1	1	2	1	1	2	1	2	1	1	1	0	0	0	1	3	0	1	0	0	0	3	2	2	3	0	1	2	3	1	0	0	0	2	0	2	0	2	1	2	2	1	2	3	0	1	2	0	1	2	2	1	1	0	0	1	1	0	0	1	1	1	1	0	5	2	2	0	1	1	1	0	0	3	2	1	3	0	1	2	0	1	0	3	1	2	0	1	2	0	0	0	0	5	2	1	2	0	2	1	2	1	1	1	2	1	0	3	0	4	0	3	0	2	5	0	1	2	3	2	0	1	2	2	0	0	1	1	2	2	1	1	1	3	1	1	4	1	4	3	2	1	0	0	1	3	2	0	1	2	5	2	4	2	0	1	1	1	1	4	4	3	3	4	0	2	2	2	0	1	1	0	0	2	1	2	0	1	2	3	2	1	0	4	3	3	1	0	0	0	1	0	3	1	1	2	6	1	1	2	0	1	1	0	1	0	0	1	0	4	0	1	3	4	1	3	0	0	1	1	2	4	0	1	0	1	1	4	1	0	6	1	0	0	0	1	2	1	2	5	2	3	0	1	4	0	3	0	1	2	0	0	2	1	2	0	1	0	0	0	2	2	0	2	3	4	2	2	2	0	1	1	3	0	0	1	1	3	1	1	1	2	1	0	3	2	1	1	3	3	0	0	3	1	0	2	3	2	2	1	0	1	2	1	1	0	1	0	1	1	2	0	3	2	1	3	1	1	3	0	0	4	0	1	0	0	0	1	2	0	1	4	1	1	2	0	0	1	0	1	1	1	1	2	1	0	1	5	1	2	1	0	0	2	1	1	0	1	1	0	2	4	1	1	0	2	2	3	0	0	1	0	0	3	2	1	3	1	0	0	1	1	1	2	0	0	4	2	4	0	1	0	0	1	2	0	2	6	1	1	4	0	1	5	1	0	5	1	0	0	0	0	0	1	1	1	4	2	1	1	0	0	0	3	0	1	1	1	3	4	6	2	0	2	3	2	1	0	1	3	1	1	1	1	3	1	2	3	3	0	1	2	0	2	4	0	1	3	0	2	0	4	5	2	0	2	1	1	1	0	2	1	2	2	0	2	0	2	3	3	0	0	0	0	0	1	2	3	0	1	2	1	0	4	2	1	0	1	1	0	0	2	2	1	1	1	2	0	1	4	3	1	3	1	0	0	1	0	0	0	2	0	0	2	2	1	3	2	0	3	2	3	0	1	1	2	0	2	2	1	0	2	0	1	5	0	1	4	0	0	0	1	0	2	0	0	0	3	1	1	2	1	3	3	1	0	3	1	3	2	4	3	0	2	1	2	0	5	7	4	1	0	2	0	0	1	5	1	0	1	2	4	6	1	2	1	6	0	1	2	1	0	2	1	0	0	1	0	0	1	2	3	2	1	0	2	2	1	2	0	1	3	1	2	0	0	2	1	1	3	0	3	4	2	0	0	1	2	5	0	2	5	3	1	1	1	1	0	0	3	0	2	0	1	0	5	0	0	1	2	2	1	1	0	1	1	4	1	1	0	0	0	1	0	0	1	0	6	0	2	2	0	0	1	1	1	2	3	1	2	2	0	0	6	2	3	0	0	1	2	0	0	2	0	0	1	0	0	1	3	1	0	0	1	2	1	1	2	4	1	0	1	1	2	2	1	0	0	1	1	0	2	2	0	2	2	0	2	3	2	4	0	0	0	0	0	0	0	2	3	0	0	1	0	1	2	1	1	3	3	0	1	1	3	0	0	3	1	2	2	1	3	2	2	0	2	1	0	1	3	0	1	7	0	0	1	2	3	3	3	1	4	0	1	1	1	0	2	1	2	3	2	2	5	2	0	2	1	1	6	2	0	1	1	0	2	1	1	0	2	1	4	3	4	0	0	3	2	0	4	4	3	3	1	1	2	2	3	0	1	0	2	3	0	2	4	3	3	1	0	0	2	0	1	4	1	0	0	1	1	4	1	5	0	4	2	0	1	2	1	0	3	3	0	1	2	3	0	4	1	0	3	2	1	2	1	0	1	5	1	1	1	2	6	0	0	2	5	2	0	1	2	1	0	3	1	2	3	1	2	0	0	4	0	0	2	1	0	2	3	0	2	0	2	4	2	4	1	1	3	0	0	4	0	4	1	1	3	1	5	1	0	2	3	3	4	2	0	4	2	3	2	0	2	0	1	1	2	0	1	1	0	2	5	2	1	3	1	0	1	1	2	1	1	2	0	1	3	3	1	0	4	1	3	0	2	4	1	1	1	0	0	5	2	2	0	0	4	0	0	0	2	0	2	1	4	2	1	1	1	1	2	2	3	0	1	3	2	1	1	2	1	5	0	1	1	0	4	0	0	1	2	5	2	0	2	0	3	0	3	3	1	0	2	0	1	3	4	1	0	0	0	3	1	0	2	0	0	2	0	2	4	1	1	4	3	0	0	1	0	1	1	0	1	8	1	5	0	1	2	1	3	2	2	1	1	0	1	0	0	2	2	0	2	1	4	1	2	0	0	2	1	1	1	1	3	4	3	1	0	0	1	0	0	2	1	0	2	0	2	2	0	2	1	0	0	1	2	1	0	1	5	2	0	1	0	2	1	0	1	0	2	1	1	1	1	1	1	2	0	1	3	1	1	4	1	0	1	2	1	1	1	2	1	3	0	0	0	0	2	4	0	0	2	2	0	1	1	2	2	3	0	0	0	1	0	1	1	3	2	1	3	2	1	1	1	0	2	2	5	0	0	1	0	1	2	1	0	2	1	0	4	1	1	1	2	0	3	2	0	0	4	0	0	7	1	1	2	1	0	1	1	0	2	1	2	2	3	4	0	0	0	2	2	3	2	2	0	0	1	2	0	2	1	4	1	0	0	0	0	0	0	4	0	1	0	0	0	3	0	2	2	1	0	1	1	3	0	2	2	0	0	2	2	2	2	0	1	6	2	2	2	1	1	2	0	2	2	2	2	1	0	0	2	0	3	2	0	1	1	1	0	1	1	0	1	2	5	1	1	0	0	1	2	2	1	2	0	1	0	1	2	4	0	2	1	1	1	6	2	5	2	2	3	2	3	1	2	1	0	1	2	4	0	3	3	4	0	2	0	2	1	1	3	1	2	0	3	1	3	5	0	2	0	1	1	0	5	3	3	0	0	1	3	1	0	0	0	1	1	2	4	2	1	2	0	3	0	0	1	0	0	1	0	1	0	1	0	0	3	1	3	1	0	2	1	1	1	3	0	3	1	1	4	2	2	1	1	6	0	2	1	1	2	0	2	2	1	0	0	3	1	0	3	1	3	2	2	1	1	0	0	1	0	3	1	2	0	0	1	0	0	2	0	1	1	0	0	3	1	0	0	1	0	2	3	3	1	2	2	1	0	0	0	1	3	1	4	0	1	1	0	0	1	2	1	2	1	4	2	1	0	0	2	3	1	2	2	1	1	1	1	0	3	1	2	3	2	2	0	2
N0.HOG0010030	7	11	3	9	13	11	14	15	9	8	12	5	10	1	2	18	10	12	1	12	3	6	12	10	11	23	28	4	7	5	16	8	8	9	4	7	7	10	2	5	11	10	6	8	11	15	16	2	6	17	12	8	9	18	8	3	11	9	10	3	18	5	10	11	12	10	19	7	7	5	7	0	21	10	7	7	6	11	14	10	2	4	8	2	17	18	17	11	7	10	9	16	0	13	5	6	8	1	11	6	4	11	10	13	8	0	0	7	5	10	2	1	13	5	8	11	6	20	15	11	19	14	7	1	9	4	10	13	10	9	7	13	23	2	10	12	7	17	6	3	12	8	2	4	6	11	12	10	13	8	13	11	12	6	15	14	15	0	2	10	8	14	3	9	11	13	7	5	12	18	8	10	10	12	14	3	6	11	19	5	8	10	11	13	7	9	9	4	12	10	10	3	0	8	10	14	15	3	8	10	12	1	10	12	21	4	7	17	10	1	11	8	6	6	14	10	8	6	7	14	6	6	0	7	13	9	1	1	2	10	0	11	6	9	3	1	4	5	9	11	13	14	11	9	12	8	16	8	9	15	4	17	10	3	14	14	0	1	11	9	9	14	6	5	17	11	10	12	12	10	2	11	12	3	1	0	0	11	9	5	7	3	5	8	10	8	16	7	10	19	13	7	12	19	14	16	1	7	15	12	9	6	5	2	16	6	20	12	6	10	14	1	13	3	13	3	12	0	12	12	9	21	12	9	21	9	7	8	0	2	1	2	13	10	5	11	23	1	20	13	6	11	0	14	10	12	6	9	5	2	4	8	10	2	15	7	8	6	16	5	14	2	11	17	8	0	5	5	5	19	9	6	20	4	1	16	12	11	10	4	11	10	8	15	9	9	3	8	18	6	13	4	14	6	5	4	16	4	7	9	4	10	10	13	8	5	11	1	1	12	12	9	3	8	11	5	12	11	9	10	6	12	5	9	6	10	5	2	11	9	17	0	4	9	4	7	13	11	9	2	9	12	13	7	12	4	4	10	5	10	8	6	0	10	12	1	15	0	13	16	2	0	6	14	8	7	3	9	11	9	7	13	19	11	9	9	12	8	11	7	7	8	0	13	10	4	6	5	5	2	10	3	8	11	13	8	6	11	14	7	4	3	13	14	13	8	9	3	8	9	1	7	15	9	2	14	16	6	8	12	1	3	12	6	10	7	2	15	8	17	4	7	10	15	14	12	5	12	3	4	8	13	30	12	2	4	11	12	8	10	20	4	6	16	12	15	4	18	5	1	9	11	9	7	6	7	4	3	3	9	3	5	14	10	3	6	11	15	11	11	4	3	6	6	3	10	2	9	8	4	8	19	19	12	8	2	8	12	7	6	7	4	6	15	16	1	9	7	9	8	9	8	7	20	2	18	14	8	13	7	17	3	18	3	5	22	7	2	2	5	10	14	11	7	8	7	14	7	5	7	10	10	8	8	11	10	0	4	11	15	4	10	7	9	2	13	9	7	4	1	6	16	11	1	7	2	7	13	4	4	8	3	7	8	11	12	2	3	11	6	13	8	13	12	4	1	7	13	7	12	6	2	13	13	4	1	3	6	11	0	7	4	2	3	4	9	3	12	11	13	4	8	1	2	6	7	9	12	17	0	16	0	15	8	14	13	9	11	7	9	1	0	16	9	13	11	1	10	8	7	1	8	7	14	13	14	2	6	13	1	9	7	19	8	3	5	18	9	3	8	10	15	8	11	13	2	16	11	13	4	0	6	6	1	6	12	12	9	11	10	6	8	11	9	7	6	8	3	2	18	13	13	12	5	3	3	4	5	15	11	1	14	3	8	10	6	14	14	16	6	0	13	12	23	3	7	11	10	11	7	11	2	12	15	7	12	11	3	9	1	4	15	15	13	8	9	9	1	2	5	13	10	9	9	4	13	9	5	4	18	3	6	7	4	10	5	5	8	2	9	7	12	10	9	17	13	8	12	19	4	24	7	20	8	8	8	9	7	0	0	19	5	3	0	4	5	14	7	6	7	14	3	9	12	14	18	13	5	6	9	12	2	4	5	3	4	9	5	11	6	9	2	4	12	8	15	2	0	10	4	11	6	13	11	11	6	12	7	2	17	8	2	10	11	2	6	16	5	4	9	11	12	7	11	12	6	8	8	5	0	11	1	2	1	13	5	13	12	20	9	2	10	13	6	20	11	15	3	16	11	2	2	12	14	16	12	9	7	7	6	2	15	8	5	19	20	11	15	7	13	2	17	0	12	4	14	1	5	7	7	6	8	5	0	8	2	2	10	4	3	15	7	0	6	11	8	10	10	2	5	3	3	8	4	15	0	2	6	14	7	3	8	4	13	8	16	15	9	4	4	4	5	3	16	11	0	9	6	12	3	7	6	5	13	10	10	0	14	7	7	12	22	13	3	3	9	10	1	18	4	10	8	13	4	10	9	2	0	14	15	14	2	13	9	8	11	8	15	15	11	7	1	3	0	8	8	11	12	3	10	8	13	11	7	7	20	10	11	11	18	3	3	6	17	1	16	1	5	8	4	1	0	1	14	15	2	10	7	2	7	14	8	13	3	9	12	5	11	11	8	13	7	11	3	6	5	2	0	12	8	6	15	10	3	3	3	11	6	23	1	6	10	12	15	8	22	5	9	4	1	12	11	8	8	10	1	0	21	13	2	8	0	2	8	16	6	13	3	3	2	7	0	12	4	12	17	1	6	20	6	0	1	1	18	11	14	2	13	14	2	2	11	16	17	18	16	11	1	15	2	9	11	19	8	10	9	10	9	16	2	0	16	16	16	10	12	7	9	12	14	10	1	4	12	10	8	4	7	11	8	8	8	1	8	21	7	8	13	2	3	14	11	7	8	17	1	12	8	10	11	8	1	11	10	11	11	16	8	7	8	5	15	11	22	13	7	9	13	9	3	1	3	4	11	12	12	9	9	14	9	9	12	15	5	5	3	10	28	7	3	1	1	0	17	12	2	8	9	9	12	20	8	12	2	6	1	10	17	7	18	8	8	13	12	5	12	9	13	11	11	19	7	10	8	20	16	12	2	2	3	15	6	2	12	16	2	2	10	23	9	18	14	11	12	8	11	11	6	9	6	7	16	12	11	12	20	15	8	5	8	5	23	3	2	6	0	5	14	11	12	5	11	10	8	8	5	18	4	10	4	11	13	16	6	5	14	2	15	11	5	2	8	14	3	12	10	12	19	0	9	12	5	13	8	3	11	11	11	8	3	7	9	16	13	13	9	6	7	4	1	15	15	8	15	9	8	7	26	5	6	1	1	3	8	9	5	7	2	8	10	6	3	5	3	6	10	17	12	10	19	2	9	8	9	18	7	7	10	10	11	16	4	13	2	5	10	6	2	9	5	13	14	4	14	1	12	14	18	12	10	6	11	5	15	13	3	18	11	22	10	20	2	6	1	7	0	9	11	1	2	11	1	13	13	2	10	9	11	1	18	1	8	9	14	3	1	13	5	9	6	3	7	11	12	7	15	9	9	6	7	10	5	5	6	0	1	7	5	10	5	14	0	5	3	9	9	7	10	8	15	8	5	16	6	9	14	9	7	11	16	3	14	6	9	13	3	11	18	3	11	7	6	17	10	13	6	0	7	4	3	6	4	4	4	9	9	15	7	14	13	5	0	6	11	8	0	6	13	5	8	16	5	15	21	1	3	0	0	9	16	9	11	13	15	0	2	2	9	9	6	14	11	2	7	21	14	5	24	7	15	16	3	20	8	15	0	18	9	11	1	10	3	14	2	10	7	14	4	6	12	11	10	4	4	9	0	3	19	16	0	2	9	9	16	15	16	9	4	2	12	5	0	10	9	2	10	7	0	10	0	6	11	5	13	12	4	3	2	10	13	12	13	16	18	3	16	7	2	5	11	2	0	6	13	8	11	8	4	1	18	2	1	6	14	8	11	18	9	15	10	10	0	3	30	8	10	13	10	3	12	13	19	0	10	19	12	8	15	34	12	17	1	15	8	13	6	6	6	6	16	12	22	12	10	18	11	19	0	6	2	7	3	3	9	9	21	11	7	10	8	8	23	5	1	18	8	18	12	9	17	7	12	3	1	8	3	15	9	18	16	10	11	8	12	3	11	7	20	10	14	8	8	14	11	2	9	0	5	12	4	7	8	10	3	6	7	12	9	14	2	11	17	9	6	13	11	1	6	15	10	0	6	4	3	13	10	2	18	1	13	2	5	13	8	7	2	0	7	6	8	4	5	1	12	13	12	8	0	17	10	9	12	2	13	10	13	11	5	8	15	9	1	7	11	4	12	1	13	7	12	11	8	23	11	14	8	8	1	6	1	18	11	9	12	11	9
N0.HOG0006082	6	6	2	6	11	26	3	5	2	1	2	7	14	1	2	17	6	7	1	8	7	1	11	7	6	10	11	11	6	5	24	4	9	17	8	6	6	17	9	4	4	7	6	7	11	4	3	2	7	10	8	5	5	8	7	1	10	22	1	3	28	1	7	10	8	12	13	12	2	0	5	0	18	13	6	3	5	4	2	8	0	0	2	3	6	13	7	9	4	9	14	17	3	10	8	13	11	3	7	8	2	9	9	6	12	0	2	2	6	9	1	1	4	11	6	4	5	8	7	10	5	10	10	0	4	5	11	4	6	3	6	5	8	9	4	5	9	13	6	9	9	18	3	7	7	10	19	3	7	14	5	3	6	9	10	8	9	4	0	5	12	11	0	8	5	6	1	3	7	21	6	8	5	28	4	6	8	11	13	9	10	6	6	9	0	11	4	3	10	9	0	7	2	2	8	8	9	5	10	7	12	2	0	12	7	6	7	9	4	1	9	6	8	2	6	2	0	2	9	9	7	6	7	9	14	10	1	5	12	6	4	8	3	8	0	7	4	9	2	9	7	8	9	9	5	6	14	7	6	10	7	11	5	2	10	9	0	0	11	4	3	5	10	0	10	10	12	8	23	13	0	7	12	2	0	3	0	13	7	9	0	4	16	1	6	6	6	6	4	17	15	7	10	10	23	9	9	11	5	5	15	9	12	2	10	12	10	7	3	8	7	3	6	12	9	1	12	1	17	9	5	15	8	13	9	11	1	11	0	4	7	1	12	13	12	8	11	3	17	13	3	5	3	6	10	7	7	11	5	4	7	9	10	4	9	5	12	1	6	2	12	0	3	9	5	1	5	4	8	10	9	4	14	2	1	15	8	9	7	9	2	7	6	23	10	8	6	5	5	14	16	12	4	2	0	10	27	9	5	8	6	9	12	10	8	6	12	3	2	8	6	10	2	0	3	5	12	11	5	5	0	9	2	9	2	5	10	0	8	6	16	0	7	6	3	8	7	4	1	3	3	11	6	7	6	3	3	11	1	9	7	6	1	6	8	6	13	10	10	7	1	3	3	9	10	2	8	4	13	12	10	14	8	7	13	11	4	9	6	4	20	12	1	8	2	5	9	3	5	5	7	3	3	4	14	15	3	1	7	10	9	3	13	6	4	3	4	0	8	10	1	6	18	15	6	6	3	6	7	8	0	2	8	9	16	11	1	4	10	11	7	5	12	16	14	6	3	6	0	5	10	7	9	9	0	4	3	14	2	12	19	9	8	9	6	14	20	10	5	1	3	8	12	5	12	4	2	0	2	12	4	10	8	16	6	10	6	0	9	10	6	11	13	4	3	12	4	8	4	3	13	23	13	5	7	1	7	8	9	5	10	12	5	7	8	3	11	8	5	9	7	10	9	11	0	16	15	5	9	7	11	7	6	6	1	8	7	5	1	8	6	5	7	7	18	6	7	1	5	10	8	11	5	16	9	7	2	6	8	16	9	10	5	11	3	4	15	3	7	3	3	9	13	2	7	1	4	9	2	6	4	1	14	4	11	6	17	5	14	7	7	4	7	10	1	0	7	9	6	7	5	1	13	19	5	2	3	14	7	4	2	14	2	1	7	8	1	7	17	13	5	10	0	1	4	9	7	7	24	0	18	1	10	5	5	8	8	6	8	13	1	1	11	11	12	15	0	11	12	5	2	8	21	12	11	14	4	9	6	4	9	10	15	10	1	7	14	10	4	9	13	11	11	12	4	2	7	8	6	13	8	3	10	0	1	7	12	7	11	7	9	11	11	8	3	9	6	1	9	17	0	6	20	3	2	2	4	4	6	9	9	10	0	9	2	9	12	15	3	7	3	10	6	5	4	10	12	11	16	0	8	8	5	10	4	6	8	6	13	5	9	9	4	13	7	3	3	2	1	3	11	4	10	7	5	8	12	0	1	17	0	9	35	3	6	8	2	18	0	8	10	5	4	2	5	8	9	5	8	4	6	6	18	7	5	0	9	6	0	2	7	9	1	6	7	7	9	14	8	7	13	8	3	6	6	8	7	6	10	7	12	5	6	6	4	6	7	5	7	9	8	10	3	4	9	10	5	2	16	7	9	11	12	5	6	10	14	4	5	7	10	2	12	11	0	7	4	2	4	7	15	8	5	7	5	6	3	0	8	0	7	1	4	2	10	11	5	6	15	10	2	9	3	8	9	2	11	2	10	5	1	3	12	19	5	6	10	6	2	1	14	7	11	0	10	13	10	8	5	14	1	4	0	19	7	12	1	7	2	6	3	10	9	2	3	1	7	9	2	5	12	3	0	5	9	10	9	3	6	0	6	5	17	0	12	0	0	13	15	6	0	1	12	11	8	8	24	7	7	5	2	1	4	9	10	6	7	5	11	4	13	16	0	4	12	14	5	6	6	2	8	10	8	3	1	7	9	1	12	0	6	4	15	2	10	8	0	3	4	8	9	7	11	10	11	8	10	12	14	17	6	2	6	3	4	13	9	11	4	7	9	8	9	6	5	12	6	8	20	15	1	3	8	12	3	10	3	5	5	4	2	0	0	3	2	0	16	8	3	9	10	9	9	7	3	13	0	11	7	7	6	19	8	5	15	16	1	2	8	7	10	14	5	4	6	5	10	7	15	1	3	10	8	15	12	15	2	4	13	3	10	4	7	4	3	0	2	18	7	3	12	0	1	6	11	5	11	4	5	4	5	1	9	1	11	12	3	8	14	15	0	4	4	8	16	9	8	13	9	1	5	8	13	3	8	10	7	3	8	3	7	6	7	10	8	6	17	6	10	4	2	9	6	6	15	9	1	10	6	6	15	7	7	9	4	0	1	4	9	13	12	7	1	7	11	12	14	12	0	7	15	6	7	7	4	1	12	7	8	17	10	4	4	12	4	9	5	16	9	13	2	10	11	14	9	6	3	6	16	5	3	9	7	12	7	7	9	3	5	6	12	8	17	2	6	3	10	12	5	1	1	6	0	13	6	1	6	5	7	7	12	6	7	2	5	0	10	4	7	8	4	10	3	13	10	10	11	15	3	8	7	13	9	10	6	11	7	1	2	0	8	9	1	11	11	4	3	10	9	10	5	19	4	9	7	7	8	9	5	5	10	15	9	4	15	13	13	14	8	11	6	8	4	2	9	0	8	14	6	12	9	8	7	15	11	8	8	0	8	10	8	7	6	5	3	10	5	6	15	2	3	8	12	4	7	8	11	11	0	0	9	10	11	14	1	9	6	12	5	3	4	7	11	12	11	4	4	6	9	8	16	13	10	6	7	1	8	4	5	10	0	1	13	6	6	7	4	1	5	7	15	2	2	3	16	8	2	9	10	17	4	11	10	5	5	7	9	4	15	10	8	1	4	3	2	6	6	2	9	0	13	11	8	6	1	6	14	10	8	3	12	12	10	12	13	4	7	13	6	11	2	3	12	0	14	1	10	8	5	3	3	1	8	6	1	10	10	10	3	4	0	10	13	5	4	2	10	13	21	3	4	4	12	5	7	3	8	10	8	17	5	1	8	13	2	2	11	6	6	5	6	0	9	6	7	4	9	10	5	8	0	3	10	12	6	8	14	6	3	11	14	5	9	7	7	7	11	14	4	11	0	1	11	8	6	7	0	10	0	4	6	4	0	6	9	10	13	2	7	4	13	2	3	4	7	6	6	9	2	9	14	4	7	9	1	2	4	12	5	7	6	6	28	6	0	5	1	7	5	7	8	9	0	5	7	9	5	12	10	4	11	4	7	11	10	1	9	9	5	6	4	1	8	6	5	7	19	4	4	12	14	5	4	4	3	4	2	7	11	7	10	4	12	11	7	6	9	1	3	16	4	1	7	3	8	4	9	0	21	0	3	8	13	6	9	2	1	0	3	4	3	10	22	13	4	14	6	1	9	6	1	5	0	8	6	7	4	17	0	15	1	1	13	24	10	6	8	4	12	5	11	0	4	11	2	3	10	7	3	8	8	11	0	13	5	12	6	6	8	5	16	0	5	4	10	4	2	5	8	10	8	7	15	9	16	7	7	2	11	5	8	5	4	6	9	5	9	13	7	8	12	13	0	5	11	7	7	8	8	5	5	5	3	4	12	1	12	9	6	7	5	14	7	15	7	5	10	6	12	13	7	7	3	11	2	10	1	4	10	2	7	8	6	0	8	9	14	3	14	0	17	7	5	10	7	6	0	11	5	5	6	9	1	5	8	0	2	9	0	7	3	5	5	8	4	3	0	5	6	3	1	9	1	8	9	5	1	0	8	3	11	7	9	7	9	5	10	8	5	7	7	12	3	10	5	5	0	7	9	14	6	9	9	15	4	8	4	1	4	8	17	18	9	9	10	9
N0.HOG0003982	0	0	2	0	0	0	0	0	0	0	0	0	0	0	0	0	0	0	0	0	0	0	1	0	0	0	0	0	1	0	0	0	0	0	1	0	0	0	0	0	0	0	0	0	0	0	0	0	1	0	1	1	0	0	0	1	0	1	0	0	1	0	0	1	0	0	0	0	0	0	0	0	0	1	0	0	0	0	0	0	0	0	0	0	0	0	0	0	0	0	1	0	0	0	0	0	0	0	0	0	0	0	0	0	0	0	0	0	0	1	0	0	0	0	0	0	0	0	0	0	0	0	0	0	0	0	0	3	0	0	0	0	1	0	0	0	0	0	0	0	0	0	0	0	0	0	2	0	0	1	0	0	0	0	0	0	0	0	0	0	0	1	0	0	0	0	0	0	0	0	0	0	0	1	0	0	0	0	0	0	0	0	0	0	0	0	0	0	0	0	0	1	0	0	0	0	0	0	0	0	0	0	0	1	0	0	0	0	1	0	0	0	0	0	0	0	0	0	0	1	0	0	0	0	0	0	0	0	0	1	0	0	0	0	0	0	0	0	0	1	0	0	0	0	0	0	0	0	0	0	0	0	0	0	0	0	0	0	0	0	0	0	0	2	0	0	0	0	1	0	0	0	2	0	0	0	0	0	0	0	0	0	0	0	0	0	0	0	0	2	1	0	0	0	0	0	0	0	1	0	1	0	0	0	0	0	0	0	0	0	0	0	0	0	0	0	0	0	0	0	2	0	0	0	0	2	0	0	0	0	0	0	0	0	1	0	0	0	1	0	0	0	0	0	0	0	0	1	0	0	0	0	0	0	0	1	0	0	0	1	0	0	0	0	0	0	0	0	0	0	0	0	0	0	0	0	0	0	0	0	0	1	0	1	0	0	0	0	0	0	0	0	0	0	0	1	3	0	0	0	0	0	1	0	0	0	1	0	0	0	0	0	0	0	0	0	0	1	0	0	0	0	0	0	0	0	0	0	0	0	0	0	0	0	0	0	0	0	0	0	0	1	0	0	0	0	0	0	0	0	0	0	0	0	1	0	1	0	0	0	0	0	0	0	0	0	0	1	0	0	0	0	0	0	1	0	0	0	0	0	0	0	0	0	0	0	0	0	0	0	1	0	0	0	1	1	0	0	0	1	0	0	0	0	1	0	1	0	0	0	0	0	0	1	1	1	0	0	0	0	0	0	0	0	0	0	0	0	0	0	0	0	0	0	0	0	1	0	0	0	0	0	0	0	0	0	0	0	0	0	0	1	0	0	0	0	0	0	1	0	1	0	0	0	0	2	0	0	1	0	0	0	0	0	0	0	0	0	0	1	0	0	0	1	0	1	0	0	0	0	0	0	0	0	0	0	0	0	0	0	0	0	0	2	0	0	0	0	2	0	0	0	0	0	0	0	0	0	0	0	0	0	0	1	0	0	0	0	0	0	0	0	1	0	0	0	0	0	0	0	0	0	0	1	0	1	1	0	1	0	0	1	0	0	0	0	0	0	1	0	0	0	0	0	1	0	0	0	0	0	0	0	0	0	0	0	0	0	0	0	0	0	0	0	0	0	1	0	0	0	0	0	0	0	0	0	0	0	0	0	0	1	0	0	0	0	0	0	0	0	0	0	0	0	0	0	0	0	0	0	1	0	0	0	0	0	0	0	0	0	0	0	0	0	0	0	0	0	0	0	0	0	1	0	0	0	0	0	0	0	0	0	0	0	0	0	0	0	0	0	0	1	0	0	0	0	1	1	0	0	0	0	0	0	0	0	0	1	0	0	0	0	0	0	0	1	0	0	0	0	0	0	2	0	0	0	1	1	0	0	0	0	0	1	0	0	0	0	0	1	0	0	1	0	0	0	0	1	0	0	0	0	0	0	0	0	0	0	0	0	1	0	0	1	1	0	0	0	0	1	1	0	1	2	0	1	0	0	0	1	0	0	0	0	0	0	0	1	0	0	0	0	0	0	0	0	0	1	1	0	0	0	0	0	1	0	0	0	0	1	0	0	0	0	1	0	0	0	0	0	0	0	1	0	0	0	1	0	0	0	0	1	0	0	0	0	1	0	0	0	0	0	0	0	0	0	1	0	0	0	0	0	0	0	1	1	0	0	0	0	0	0	0	0	0	0	1	0	0	0	0	0	0	0	0	0	0	0	0	0	0	0	0	0	0	0	0	0	0	0	0	0	0	0	0	0	0	0	0	0	0	0	0	1	1	0	1	1	0	0	2	0	0	0	0	0	0	1	0	1	0	0	0	0	0	0	1	0	0	0	0	0	0	0	1	0	0	0	0	0	0	0	0	0	0	0	0	0	0	0	0	0	0	0	0	0	0	1	0	0	0	0	1	0	0	0	0	0	0	0	0	0	0	0	0	1	1	0	0	0	0	0	0	0	1	0	0	0	1	0	0	0	0	0	0	0	0	0	1	1	1	0	1	0	0	0	0	0	0	0	0	0	0	0	1	0	0	1	0	0	0	0	1	0	1	1	0	0	0	0	0	0	0	0	0	0	0	1	0	1	0	0	2	0	0	0	0	0	0	1	0	0	0	0	0	0	0	0	0	0	1	0	0	0	0	1	0	0	0	0	0	0	0	0	1	0	0	0	1	0	0	1	0	0	0	0	0	0	0	0	0	0	0	1	0	0	0	0	0	0	0	0	0	1	0	0	0	2	0	0	0	0	0	0	2	0	1	0	0	0	0	0	0	1	0	0	0	0	0	0	0	0	1	0	0	0	0	0	0	0	1	0	0	0	0	0	0	0	0	1	0	0	0	0	0	0	0	0	0	0	0	0	0	0	0	1	0	0	1	0	0	0	0	0	0	0	0	0	0	0	1	0	0	0	0	0	0	0	0	0	1	0	0	0	0	0	1	0	0	1	0	0	0	0	1	1	0	0	0	0	0	0	0	0	0	0	0	0	0	0	0	0	0	0	0	0	0	0	0	1	0	0	0	0	0	0	0	0	0	0	0	0	0	0	0	0	0	0	0	1	1	0	0	0	0	0	0	0	0	0	0	0	0	1	2	0	0	1	0	0	0	0	0	0	0	1	0	0	0	0	0	0	0	0	0	0	0	1	0	0	0	1	0	0	0	0	0	1	0	0	0	0	0	0	1	0	0	0	0	0	0	0	0	0	0	0	0	1	0	1	0	0	0	1	1	1	0	0	0	0	0	0	0	0	0	0	0	0	0	0	0	0	0	0	0	0	0	0	0	0	0	0	0	0	0	0	0	1	0	0	0	0	0	0	0	1	0	0	0	0	0	0	0	0	0	0	0	0	0	0	0	0	0	2	0	1	0	0	0	0	0	0	1	0	1	0	0	1	1	0	0	0	0	0	0	0	1	0	0	0	0	1	0	0	0	0	0	0	0	0	1	2	0	0	0	1	1	0	1	0	0	1	0	0	0	0	0	0	0	0	0	1	1	0	1	0	0	0	0	0	0	0	0	0	0	1	0	0	0	0	0	0	0	0	0	0	1	0	0	0	0	0	0	0	0	0	0	0	0	0	0	0	0	1	0	0	0	0	0	0	0	0	0	0	0	0	0	0	0	0	0	0	1	0	0	0	2	0	0	0	0	0	0	0	0	0	0	0	1	0	0	0	0	0	0	0	0	0	0	0	0	0	0	0	0	0	1	0	0	0	1	0	0	0	0	0	0	0	0	0	0	0	0	1	0	0	0	0	1	0	0	0	0	0	0	0	0	0	0	0	0	0	0	0	0	2	0	0	1	0	0	0	0	0	1	0	0	2	0	0	0	0	0	0	0	0	1	0	1	0	2	0	0	0	1	0	0	0	0	0	0	0	0	0	0	0	0	0	0	0	0	0	1	0	0	0	0	0	1	0	0	0	0	0	0	0	0	0	0	0	0	0	0	0	0	1	0	0	1	0	0	1	0	0	0	1	0	0	0	0	0	0	0	1	1	0	0	0	0	0	0	0	0	0	0	0	0	0	0	0	0	1	1	0	1	0	0	0	1	0	0	0	0	0	0	0	0	0	0	0	1	0	0	0	0	0	0	0	0	0	0	0	0	0	0	0	0	0	0	0	0	0	0	1	0	0	0	1	0	0	0	0	1	0	0	0	0	0	1	0	1	0	0	0	0	0	0	0	0	1	0	0	0	0	0	0	0	1	0	0	0	0	0	0	1	1	0	0	0	0	0	0	0	0	0	0	0	1	0	0	0	0	0	0	0	0	1	2	0	0	0	1	0	0	0	2	0	0	0	0	0	0	0	0	0	1	0	0	0	0	0	0	0	0	1	0	0	0	0	0	0	0	0	0	0	0	0	0	0	0	0	1	1	0	0	0	0	1	0	1	0	0	0	0	0	0
N0.HOG0003993	3	2	1	5	2	3	2	2	4	1	3	4	2	0	2	0	3	2	0	4	1	5	1	5	1	3	4	2	1	2	5	4	1	2	1	3	5	7	1	2	3	2	3	1	1	1	2	2	5	3	2	2	5	7	4	2	4	9	0	0	7	0	1	2	0	1	1	3	1	1	4	1	9	1	4	1	2	4	1	3	1	0	3	1	3	2	3	0	5	2	2	0	0	4	3	0	0	0	1	0	2	3	2	3	2	0	0	2	3	2	4	0	2	1	2	2	2	2	4	2	2	2	3	0	0	4	2	2	0	1	0	2	5	4	3	2	5	4	4	2	2	3	1	1	2	0	2	4	2	3	1	1	4	3	0	1	1	2	0	1	5	3	0	1	3	3	3	2	1	3	1	0	0	5	2	0	1	3	4	7	1	1	5	3	0	4	5	0	3	2	2	2	1	1	2	1	2	3	3	3	6	1	0	3	3	2	1	2	0	0	0	3	3	5	0	3	0	0	1	3	0	2	2	3	2	5	3	1	2	2	0	3	1	3	0	3	2	2	3	8	1	6	5	4	2	1	4	2	1	0	1	3	2	1	2	3	0	0	3	1	3	1	4	1	3	4	1	4	6	4	0	0	4	4	0	2	0	5	2	2	2	0	0	0	4	3	4	0	0	3	3	1	6	3	8	3	2	2	2	1	3	0	4	1	7	1	1	4	3	4	2	2	3	2	0	3	5	1	3	2	3	2	2	1	1	5	2	7	0	0	0	0	0	4	4	2	6	0	2	2	2	3	1	2	4	6	0	1	3	1	1	2	1	1	0	2	2	1	6	2	1	0	1	2	3	0	0	2	2	5	2	0	2	1	0	5	4	3	2	0	3	2	8	1	5	4	3	2	2	0	3	5	4	1	0	1	5	3	0	1	4	2	7	4	2	1	2	0	1	1	0	3	0	0	0	2	5	5	1	1	0	2	1	2	1	2	6	1	1	2	6	0	1	3	0	1	1	2	2	2	5	7	4	2	0	2	0	0	0	2	1	3	0	3	1	4	7	4	1	1	2	0	0	2	3	0	2	1	4	1	4	2	1	5	2	1	0	5	2	4	5	0	0	4	5	6	4	2	2	4	0	2	1	2	5	2	4	2	2	2	2	1	2	1	2	0	4	0	2	0	0	0	4	7	3	4	4	2	2	0	0	2	1	2	7	2	0	0	4	2	2	4	3	4	3	4	2	0	0	2	2	2	1	1	1	3	0	1	2	2	5	3	0	1	5	1	8	2	0	0	3	3	2	3	4	3	2	0	2	5	0	3	3	1	4	4	1	0	2	9	3	2	4	2	0	1	1	4	3	2	2	7	4	3	3	0	0	1	1	5	1	0	2	5	1	0	1	1	1	5	2	0	1	3	2	1	1	0	2	2	1	2	4	4	0	3	1	0	1	3	6	1	2	2	6	1	1	0	1	4	3	1	0	1	3	1	0	0	0	6	1	3	2	1	2	1	4	1	1	0	4	2	5	2	6	1	2	4	2	1	3	1	4	4	6	4	0	4	5	2	2	0	4	2	1	0	1	4	1	0	1	0	1	1	0	0	0	2	7	0	2	2	4	0	0	1	2	3	3	4	0	1	1	0	1	0	2	5	9	0	3	1	1	3	5	1	5	6	1	0	1	0	5	4	1	1	0	2	1	1	0	5	6	0	2	4	2	2	1	1	0	3	5	0	0	6	2	3	1	2	2	4	2	5	2	1	3	5	4	5	0	1	2	0	1	0	2	2	1	4	4	2	5	2	4	6	0	0	2	5	1	1	5	2	3	3	2	5	4	1	2	5	2	3	4	1	4	6	5	1	1	1	3	3	1	2	4	0	6	1	4	2	4	0	1	4	4	0	2	0	1	4	4	1	3	4	1	1	3	5	2	2	7	6	1	1	2	3	4	3	0	1	8	1	1	2	1	1	2	3	1	4	4	2	5	3	1	0	3	1	2	0	6	2	1	0	4	3	0	2	2	4	0	1	1	2	4	6	3	0	4	0	1	4	1	2	1	2	3	4	0	2	2	5	3	2	2	1	0	6	1	2	2	3	1	2	1	1	6	4	4	2	2	2	4	2	1	2	2	0	1	0	2	7	1	2	1	1	1	1	4	1	3	2	1	4	2	0	2	0	2	3	1	0	2	4	2	1	1	2	4	2	4	3	5	1	4	0	2	2	3	2	4	5	3	2	1	0	3	0	2	5	4	2	4	1	3	5	4	4	3	2	0	5	1	4	0	3	0	0	2	1	2	0	1	4	0	4	1	1	3	2	1	3	3	3	5	2	1	0	0	2	3	2	6	0	3	1	3	1	0	1	1	2	1	3	2	5	1	3	1	0	1	0	4	1	0	2	1	0	4	4	0	3	2	1	1	0	6	2	0	4	5	1	5	6	4	1	0	0	4	4	2	1	3	2	0	2	4	1	3	2	1	5	3	6	2	5	4	5	5	0	3	0	5	1	2	2	0	0	3	1	2	5	3	5	3	2	2	8	0	0	5	2	0	2	0	1	2	1	1	0	0	5	1	0	2	2	1	2	3	5	0	1	0	4	0	0	4	1	2	1	1	2	2	3	0	1	3	1	1	8	1	1	3	1	3	1	8	0	1	5	5	3	2	4	1	2	4	4	1	3	2	3	0	0	1	4	1	0	2	0	1	3	3	4	3	1	4	2	1	0	1	0	2	3	0	5	7	3	0	2	3	3	3	5	2	2	1	1	2	1	3	4	0	7	10	3	4	1	5	5	4	0	4	3	6	2	5	0	0	2	1	1	3	0	5	1	1	1	2	0	3	2	2	0	4	0	1	5	4	2	1	5	0	3	1	1	0	1	3	3	1	3	0	0	5	1	1	2	0	1	0	1	3	4	2	3	1	3	2	6	4	4	2	4	2	5	3	2	0	4	4	2	1	1	3	4	3	6	6	1	4	1	3	3	0	3	2	3	1	1	0	0	1	0	2	4	1	1	2	0	3	4	1	0	1	1	3	1	2	1	3	3	3	3	2	3	4	3	1	3	0	3	0	2	2	1	0	1	5	5	1	0	1	2	0	3	1	2	2	5	0	1	2	0	3	2	1	2	5	5	6	2	2	5	3	5	3	4	1	4	2	2	1	0	2	5	5	4	3	2	4	3	3	2	1	0	0	1	3	4	1	3	0	0	2	5	5	0	2	1	2	1	6	1	3	1	0	0	2	2	1	2	1	3	1	1	4	1	3	1	4	3	3	2	1	2	3	1	1	2	5	5	1	0	2	1	3	3	1	0	5	4	3	2	1	3	2	2	1	0	1	1	8	2	2	1	1	3	0	1	1	3	4	2	4	2	7	1	2	3	2	1	0	1	5	0	4	1	1	6	2	2	1	4	5	6	1	1	4	3	0	0	3	5	1	1	2	7	2	1	3	0	5	1	0	5	0	3	3	0	1	0	0	1	4	2	2	2	0	3	3	2	6	1	4	0	0	4	0	0	5	4	0	1	1	1	4	5	1	2	2	4	2	1	0	1	2	2	0	0	4	1	6	2	3	2	2	2	1	0	3	5	0	2	3	0	1	7	4	2	0	0	2	0	2	5	4	1	0	0	2	3	4	5	0	6	0	0	1	0	0	1	1	1	3	0	0	2	5	0	4	4	1	6	2	5	0	4	2	2	5	5	0	1	1	1	4	5	2	4	3	1	0	1	0	1	1	3	2	0	1	3	3	6	1	5	1	3	2	0	3	4	1	0	0	5	3	0	1	2	2	2	1	1	3	0	5	3	4	2	1	2	4	1	0	6	1	0	1	4	0	1	1	2	3	0	2	7	2	1	0	2	3	1	4	0	2	0	6	2	6	0	3	5	2	0	3	1	1	2	5	3	2	7	0	1	6	0	1	0	1	3	4	3	2	1	0	3	0	0	6	5	3	4	0	3	1	1	2	0	2	1	1	1	4	2	1	4	3	6	0	2	2	3	0	1	3	4	4	0	2	1	2	2	1	1	0	3	1	1	2	2	5	1	2	0	5	1	3	0	1	0	1	4	4	3	4	2	2	8	0	2	6	1	1	1	5	3	0	1	0	1	2	4	5	4	5	2	2	3	4	4	0	3	3	2	1	1	6	1	1	2	0	1	1	3	3	2	3	2	5	0	3	5	4	0	4	0	3	3	2	3	1	4	0	1	0	3	0	6	1	2	2	3	1	4	0	2	0	0	3	4	2	1	0	2	0	2	1	3	1	5	1	1	0	0	4	4	0	1	0	1	1	3	6	4	1	0	5	3	2	2	3	3	0	4	4	2	0	2	3	4	5	2	0	4	1	0	6	5	4	3	4	1
N0.HOG0000803	1	1	1	2	0	1	1	3	0	1	2	1	1	0	0	3	0	1	0	0	1	2	1	0	0	1	2	1	1	2	3	0	2	0	0	1	1	3	1	1	3	1	5	2	0	0	0	2	1	1	0	2	2	2	0	0	1	4	0	1	4	1	0	4	1	0	1	2	1	0	0	1	1	0	1	0	3	4	0	3	1	2	1	2	1	1	2	1	0	0	2	0	1	3	2	0	1	0	0	0	1	1	1	1	2	0	0	3	2	2	1	0	0	3	4	2	0	2	2	0	0	0	0	0	2	1	6	2	1	0	0	2	1	2	0	0	2	2	1	1	0	0	0	1	1	1	5	1	2	0	0	2	0	1	1	0	2	0	0	1	1	2	0	0	3	1	0	1	2	3	2	0	1	2	1	0	0	0	3	1	2	1	2	1	0	1	0	0	0	0	0	1	0	0	1	2	0	1	3	0	1	0	0	0	0	3	0	0	0	0	1	1	1	0	3	0	0	1	0	3	1	0	2	3	0	0	1	0	1	2	0	1	0	2	0	3	0	3	1	0	1	1	2	1	1	0	1	2	0	2	2	2	3	1	1	2	0	0	5	2	2	1	1	1	2	2	1	2	0	1	1	1	0	3	0	0	0	0	5	1	2	1	2	3	0	0	2	0	0	0	2	1	2	1	3	1	0	0	0	2	0	1	0	1	0	1	0	1	0	1	1	2	3	1	2	0	3	0	0	0	0	2	0	1	2	0	3	1	0	1	0	1	3	2	0	1	1	0	1	2	0	0	0	1	1	1	1	2	2	0	0	0	1	1	2	1	1	0	2	0	1	0	0	1	0	0	1	1	0	1	0	2	1	1	1	2	3	2	0	3	1	0	1	1	0	1	1	1	1	0	3	0	1	3	1	3	1	2	3	3	1	1	4	1	0	1	1	1	0	0	1	0	2	0	1	0	3	1	0	0	0	2	0	1	0	1	1	1	0	0	1	0	0	2	0	2	0	1	0	0	0	1	0	1	2	0	4	3	0	2	0	5	1	3	2	2	2	1	1	2	0	0	0	0	2	0	0	0	1	1	2	2	2	0	2	0	1	2	1	0	3	2	0	1	1	1	3	0	1	2	0	1	1	0	2	1	3	1	2	0	0	1	1	2	0	1	1	0	2	1	0	1	2	2	1	0	0	0	3	3	1	0	1	1	2	4	0	1	0	2	0	4	0	4	1	2	0	1	0	0	0	0	1	1	0	0	1	1	1	3	1	0	3	0	0	2	0	0	2	0	1	1	2	0	1	1	0	0	0	2	3	2	3	1	0	2	1	0	0	2	1	1	5	2	0	4	1	2	0	0	1	2	2	1	2	0	2	3	2	1	3	1	1	1	0	0	2	1	0	2	0	2	0	0	0	3	2	1	1	0	3	1	1	0	0	3	1	3	1	0	1	4	0	1	2	1	1	0	0	1	1	3	4	2	2	3	0	0	1	1	3	0	2	4	0	2	2	0	2	0	4	1	8	0	2	0	0	0	0	0	0	0	0	1	0	4	1	1	1	5	0	3	1	1	1	0	0	1	0	0	4	0	1	6	1	0	1	1	3	0	0	2	2	0	0	0	0	1	3	1	1	1	0	1	2	3	5	2	6	0	2	0	2	1	1	0	0	2	2	2	1	0	1	1	0	0	0	4	2	3	2	0	3	1	2	2	1	0	5	2	0	1	2	2	0	2	2	3	1	0	1	0	0	2	3	0	0	1	1	1	0	1	1	0	1	1	0	1	0	2	1	1	2	0	3	0	1	0	3	4	0	3	2	0	0	0	2	1	0	0	1	2	0	0	3	3	1	0	2	2	0	1	3	0	3	0	3	5	2	0	3	2	3	2	0	0	4	0	1	1	1	0	1	2	1	2	1	1	2	1	1	0	1	0	0	1	0	0	0	1	0	3	5	1	1	3	0	2	1	0	1	3	1	2	3	2	1	0	2	3	1	2	2	1	0	0	0	2	0	0	1	1	1	1	1	2	1	3	2	1	2	1	2	2	3	3	0	4	3	0	0	1	0	0	2	3	1	1	1	2	1	1	1	2	3	3	2	0	1	3	1	0	0	1	1	1	1	3	2	1	2	0	1	1	1	1	2	0	1	2	0	1	4	3	2	1	2	0	1	0	1	0	0	0	3	1	2	0	3	3	0	1	0	2	1	2	0	1	1	3	1	1	0	3	0	1	0	0	0	0	1	1	2	1	2	3	2	0	0	1	0	5	0	0	0	0	0	1	0	0	1	1	0	1	2	3	1	0	0	0	1	0	0	0	0	0	3	0	0	0	0	1	1	0	4	0	0	2	1	2	0	0	2	2	0	0	2	3	1	1	0	1	2	1	1	0	1	0	3	0	0	4	0	3	0	2	2	0	0	1	2	0	3	2	0	1	0	0	0	0	0	0	0	1	0	2	0	1	1	1	2	0	2	3	0	3	1	0	4	6	1	0	0	1	2	4	2	2	0	0	2	2	3	1	0	5	0	2	1	4	0	0	1	0	0	2	0	1	2	0	0	0	0	3	0	0	2	0	1	2	1	0	1	0	2	0	0	2	2	0	0	1	2	0	1	1	0	0	1	0	0	0	0	1	1	0	0	1	3	0	0	1	1	0	2	2	2	3	2	1	0	5	3	2	3	0	0	5	2	0	0	0	0	1	1	0	2	2	2	3	0	0	0	0	1	2	2	0	0	1	0	0	0	2	4	1	0	1	2	0	3	0	0	2	2	2	0	0	2	0	0	2	1	0	1	2	0	1	1	0	2	0	1	2	2	3	4	2	0	2	2	0	0	1	0	0	1	2	2	1	0	1	2	1	3	1	1	0	0	2	0	1	0	1	1	1	1	0	0	1	1	0	1	0	3	0	3	2	1	2	0	1	1	0	1	1	3	0	1	1	0	0	0	1	1	2	1	2	1	4	3	0	1	0	0	0	0	0	2	0	1	0	0	0	3	0	4	1	3	0	2	7	3	1	0	0	1	0	1	1	2	0	1	0	1	2	2	4	0	1	2	3	1	2	1	1	2	0	0	0	3	1	1	0	0	1	0	2	2	2	1	2	0	1	1	2	1	1	1	2	0	2	1	2	0	0	1	1	1	3	0	0	3	0	1	1	0	1	0	2	3	4	0	0	1	2	1	0	1	1	4	4	5	2	3	0	0	0	3	0	0	1	1	1	1	1	2	4	0	0	0	0	1	1	1	2	1	2	0	0	1	2	2	1	1	4	2	1	1	2	0	1	2	2	4	0	0	1	0	1	0	0	0	2	2	1	1	0	0	0	2	0	0	1	0	1	1	1	2	1	0	0	3	0	1	2	2	0	0	4	0	1	1	0	0	1	1	0	0	1	0	4	3	2	2	1	1	0	2	1	1	2	1	3	2	1	1	3	1	2	0	1	0	0	2	1	2	0	0	0	3	0	1	1	0	1	1	2	0	2	0	1	0	2	0	2	4	1	1	2	1	0	1	0	3	0	4	0	1	0	1	0	1	3	1	0	0	0	2	0	1	0	0	0	1	2	0	3	0	1	0	0	0	1	2	0	1	1	1	1	1	0	2	1	2	0	5	0	0	2	0	0	2	3	1	4	0	3	0	0	1	2	0	1	1	2	0	0	0	1	3	0	0	1	1	0	2	2	0	1	0	0	5	1	0	0	0	3	3	0	3	1	2	0	0	0	0	0	0	0	0	1	0	1	1	3	0	0	2	4	3	0	1	3	1	0	0	5	3	0	2	1	1	2	1	0	3	1	3	1	0	3	3	1	1	0	0	0	0	0	0	2	0	2	0	0	0	0	2	1	0	0	2	3	0	1	1	0	1	0	1	0	1	1	3	2	1	0	0	1	2	2	2	2	1	3	2	1	1	0	0	0	0	0	1	1	0	1	0	0	0	0	1	1	2	4	2	0	0	1	1	0	2	4	0	1	1	1	1	4	0	2	0	3	2	1	2	1	0	2	2	0	0	1	1	1	1	0	1	1	0	0	4	1	4	1	2	0	2	1	2	0	1	1	1	0	3	2	1	2	1	1	0	2	3	1	3	0	0	2	0	1	1	1	4	0	4	1	2	1	0	0	0	0	1	1	3	2	0	1	2	1	2	4	1	1	0	2	1	0	3	1	4	0	0	3	0	1	0	0	4	1	3	1	2	1	0	1	0	1	4	1	0	0	4	3	1	1	0	2	2	1	3	0	0	1	0	0	3	2	0	4	0	0	0	1	0	0	1	0	0	0	3	2	3	0	1	7	1	2	1	2	3	0	2	1	0	0	2	0	0	1	1	1	0	2	1	0	1	1	2	1	3	3	0	2
N0.HOG0001638	2	1	0	1	1	1	0	3	0	0	3	2	1	0	0	1	0	2	0	2	0	0	1	2	1	2	3	0	0	1	2	0	3	1	0	1	1	0	3	3	1	0	0	0	3	1	1	1	0	2	1	2	1	0	0	0	1	2	0	0	4	0	0	0	1	0	1	3	0	0	0	0	3	1	1	3	3	1	3	1	1	0	0	1	1	0	2	3	2	0	3	2	0	5	1	1	0	0	0	0	0	2	3	2	3	0	0	0	0	1	0	1	0	2	2	0	1	2	1	3	1	0	2	0	1	1	1	1	1	0	2	1	0	0	0	2	3	3	0	3	2	1	0	2	2	1	3	0	2	2	1	3	3	1	0	2	1	0	0	0	1	2	0	1	2	1	2	1	4	2	2	2	0	3	3	0	0	4	1	0	1	0	1	0	0	1	3	1	0	0	0	0	0	0	2	0	1	0	3	1	1	0	0	3	2	1	3	1	0	1	2	1	1	1	2	0	0	0	0	2	0	1	2	0	3	2	0	0	0	1	1	0	0	2	0	1	0	1	1	2	2	1	3	4	1	1	0	1	0	1	0	1	0	0	1	0	0	0	1	3	1	2	2	1	0	3	0	1	2	1	0	0	4	2	0	2	0	1	1	0	0	0	0	0	2	1	0	2	2	2	2	2	0	5	1	1	3	3	2	0	1	0	1	1	1	3	1	0	1	1	0	1	0	0	2	0	1	0	1	0	0	4	3	1	1	0	0	4	0	0	0	0	0	1	0	0	4	1	0	1	1	0	0	1	1	0	1	1	1	1	0	2	1	0	2	2	0	0	1	0	1	0	0	1	2	1	0	1	1	4	1	0	1	0	0	5	1	2	1	1	1	0	2	1	2	3	0	1	1	2	1	2	1	1	1	2	6	1	2	2	1	2	1	1	2	0	0	2	0	3	1	0	2	0	1	2	1	2	0	4	0	1	0	5	0	0	0	0	3	2	1	0	1	1	2	1	0	2	2	1	1	1	1	1	2	1	0	4	0	4	0	1	0	1	1	0	1	0	0	0	1	0	2	0	3	1	0	1	1	0	0	4	3	1	1	1	1	0	3	1	1	1	0	0	0	1	2	0	0	3	1	0	0	0	1	2	3	2	1	3	0	0	3	2	1	1	2	0	1	1	0	1	2	2	1	1	1	1	0	0	0	1	2	2	2	3	0	1	0	0	2	1	0	4	1	3	2	0	0	2	0	1	1	1	1	1	2	0	0	2	1	0	2	0	0	1	5	3	1	0	3	1	0	0	0	2	0	0	0	2	0	2	1	2	0	3	2	0	1	3	3	1	0	1	1	2	0	0	0	1	3	2	4	0	1	1	0	2	1	1	2	0	2	2	1	0	2	1	2	1	1	4	1	1	0	4	2	3	2	1	6	1	1	1	0	2	0	1	1	1	4	1	0	0	2	0	0	0	1	1	1	1	2	0	2	0	0	1	0	1	2	2	1	1	1	2	0	1	1	0	4	1	4	0	1	0	0	2	0	0	1	0	3	0	3	0	2	0	0	3	0	2	1	1	0	0	1	2	1	1	2	1	1	0	0	0	2	3	3	0	0	3	0	0	0	1	0	1	1	1	1	1	0	1	0	2	1	1	4	0	2	1	1	1	1	1	5	0	1	0	0	0	1	2	1	0	0	2	1	0	0	1	4	2	3	1	0	1	0	0	2	2	5	0	0	1	1	1	1	3	1	3	2	0	2	0	2	4	2	1	0	2	3	1	0	1	0	2	1	0	0	3	2	2	0	1	1	0	0	1	0	1	1	0	1	1	1	2	2	1	3	2	3	0	0	2	1	2	1	3	0	3	1	4	0	0	0	2	6	0	0	0	1	4	3	1	1	2	0	1	0	0	0	0	1	2	1	0	1	0	1	1	3	2	0	2	2	1	1	4	0	1	2	1	0	0	1	1	0	1	1	2	0	0	4	2	0	0	2	2	0	0	1	0	1	0	0	2	0	0	0	2	0	2	1	4	2	0	0	2	0	0	1	0	0	0	0	5	0	1	0	0	1	2	1	2	3	1	2	6	1	0	2	1	1	3	1	0	2	2	0	3	2	1	0	0	0	0	1	1	1	1	1	0	0	0	0	0	1	0	0	0	0	4	0	0	1	0	0	0	0	1	0	0	1	4	3	4	2	0	1	2	0	0	0	2	0	0	4	1	1	1	0	1	1	4	1	0	0	0	2	2	2	1	0	1	5	1	1	1	0	0	0	0	1	0	0	3	0	0	1	1	0	0	0	0	0	2	0	3	2	0	0	1	2	0	0	2	1	0	0	2	1	1	4	0	0	2	1	2	0	0	1	3	2	0	0	3	0	1	0	0	0	1	3	0	2	1	2	0	3	0	0	1	2	0	1	2	0	1	2	1	1	2	2	2	1	0	2	0	1	1	1	0	0	0	0	1	1	0	2	0	5	5	0	1	1	0	6	0	1	0	0	0	2	0	1	2	0	1	1	1	0	1	1	0	0	0	0	3	2	0	0	2	1	1	0	1	1	0	1	1	0	3	2	0	3	0	0	1	4	0	2	0	0	1	1	1	2	1	3	2	1	1	2	3	1	0	3	1	2	1	2	1	1	0	1	1	6	0	1	3	1	2	0	0	0	0	3	1	1	1	0	1	3	0	1	2	1	0	1	0	0	0	1	0	1	0	0	0	0	0	3	1	0	2	0	1	1	1	0	1	1	0	1	4	1	1	0	0	1	1	1	2	0	0	3	0	3	1	0	1	1	0	1	1	0	0	1	0	0	0	0	0	2	0	2	2	1	1	2	0	3	0	0	0	1	0	1	0	1	0	0	2	3	0	1	0	0	0	1	2	3	0	1	0	2	0	0	1	0	0	3	1	1	0	3	1	0	1	0	0	2	0	2	2	1	1	2	1	0	2	4	0	0	1	2	2	1	1	3	2	2	1	0	2	1	1	0	0	1	2	0	4	0	0	1	1	1	3	2	1	4	0	2	1	0	0	0	0	1	1	2	1	4	1	2	2	0	1	0	2	0	2	2	0	2	0	0	0	1	1	0	1	1	1	0	0	1	3	1	7	1	0	1	2	1	1	1	0	0	0	2	1	3	4	1	1	1	3	1	2	2	0	1	0	0	5	1	2	0	2	1	3	1	2	0	0	1	0	2	0	3	1	0	1	1	1	2	1	0	0	4	0	0	2	2	1	0	0	0	1	3	2	0	1	1	1	0	0	0	0	2	0	0	2	2	2	3	0	2	1	1	0	0	0	2	2	0	4	0	0	2	3	1	1	0	0	0	1	2	0	0	1	1	0	0	2	1	3	0	1	0	2	3	0	1	2	3	1	1	1	0	0	0	1	0	2	0	0	5	1	1	0	2	0	1	3	0	0	1	4	1	3	2	5	1	0	1	0	3	0	0	0	1	0	1	0	0	1	0	0	1	2	0	2	2	1	0	1	0	1	1	1	1	0	3	0	0	1	0	0	1	0	2	0	0	0	1	6	3	0	0	3	0	0	1	0	0	1	2	0	2	1	0	1	1	3	1	0	0	4	1	0	0	0	0	2	2	2	2	0	1	0	0	2	1	2	0	1	0	0	1	1	0	2	0	1	0	0	0	0	0	3	0	2	2	1	1	1	2	0	0	1	1	1	0	2	1	1	1	0	0	3	0	0	1	0	0	5	1	3	4	1	0	0	0	0	0	2	0	3	0	1	1	0	0	3	1	0	1	0	0	3	1	0	0	1	4	0	0	0	0	2	1	2	1	2	0	2	4	1	3	0	0	1	0	1	1	0	1	1	1	5	1	2	0	0	1	5	0	0	2	1	1	2	1	0	3	0	2	1	2	3	1	0	1	0	0	0	1	1	1	2	0	2	0	0	2	2	0	1	0	2	0	1	1	3	0	1	0	1	1	1	0	0	0	2	3	1	3	0	0	0	0	1	3	0	0	1	1	1	0	0	3	2	0	0	2	0	1	0	0	0	1	0	1	1	0	1	2	0	4	0	2	2	0	0	0	1	0	1	0	4	2	0	2	2	4	2	2	3	0	0	0	0	4	2	1	2	3	0	0	2	1	1	0	1	2	1	2	1	3	0	0	0	1	2	1	2	2	1	0	1	0	3	0	0	2	0	3	0	0	0	2	1	1	0	1	0	0	1	0	1	2	1	0	0	1	0	2	1	2	0	0	0	0	2	0	0	0	0	3	2	2	1	0	1	3	0	0	2	0	1	3	0	0	0	1	0	0	0	2	0	1	2	2	0	0	0	0	1	1	2	1	0	0	1	4	1	0	0	3	3	2	2	0	0	0	0	1	1	0	1	2	0
N0.HOG0002677	4	4	1	5	4	5	3	5	0	4	5	5	2	0	1	5	2	5	0	5	3	3	3	2	3	3	4	5	0	2	11	3	1	5	3	2	5	0	3	4	4	5	5	6	2	4	1	0	3	3	0	2	2	1	6	4	8	7	0	0	7	0	3	3	3	1	2	5	2	4	3	0	10	4	7	2	6	4	1	5	2	1	2	3	4	5	2	3	4	5	3	12	0	5	4	4	3	0	4	3	0	4	5	7	5	0	0	1	6	4	0	1	5	3	3	3	0	2	7	6	8	6	4	0	4	9	4	3	4	4	4	2	1	1	3	2	2	3	2	3	3	6	0	2	2	4	11	1	4	4	4	2	5	5	1	3	3	2	0	6	5	4	1	0	6	8	5	4	6	9	8	2	8	7	1	5	0	5	5	2	6	2	7	2	3	3	5	0	7	1	1	1	0	2	1	6	3	2	8	9	5	1	0	5	5	2	8	1	2	2	4	2	7	1	4	7	1	2	5	4	6	4	4	3	5	4	1	2	3	3	0	1	2	5	1	2	4	8	8	3	5	2	3	2	4	1	2	7	2	8	1	7	1	1	3	3	0	3	7	2	4	4	5	2	4	5	3	3	3	2	0	10	10	3	3	3	0	3	3	5	3	0	6	6	6	2	6	6	4	4	8	7	6	1	9	5	0	1	2	1	4	4	6	1	4	5	2	2	6	5	2	0	6	4	6	2	4	2	6	1	4	3	3	5	6	6	7	6	0	1	0	0	8	0	5	4	6	2	1	6	3	7	0	5	5	3	9	2	2	11	3	4	2	2	3	3	2	1	8	2	6	1	4	5	1	0	1	1	5	2	4	1	6	1	1	8	10	6	4	1	5	0	4	10	2	5	4	3	6	4	5	5	7	3	1	3	5	4	2	4	3	7	8	2	5	4	4	3	3	5	10	1	1	0	6	1	4	8	1	3	2	3	4	3	6	6	1	1	4	4	7	0	7	3	2	3	5	6	3	2	5	3	2	4	3	5	0	4	0	2	4	4	0	4	3	0	3	5	4	3	3	0	2	2	2	2	0	3	11	2	3	3	8	2	8	5	3	3	6	2	6	6	0	2	2	2	3	3	3	4	5	0	4	5	4	6	3	2	8	5	2	0	2	1	4	2	4	1	3	1	1	3	3	4	1	1	3	3	6	5	0	6	1	3	4	3	2	4	6	4	1	2	4	8	4	2	3	0	3	7	2	5	6	4	2	2	6	4	4	5	6	1	4	3	8	4	5	10	6	0	0	3	4	4	6	4	3	0	2	4	2	5	2	1	4	3	5	2	4	7	3	2	2	3	3	3	1	3	3	2	4	5	5	3	4	0	6	2	3	0	1	0	4	5	8	0	0	1	4	0	4	7	3	0	0	6	6	3	6	6	6	4	6	5	1	10	0	0	2	1	3	6	1	0	4	3	3	1	2	3	5	4	5	4	3	2	0	2	3	5	10	8	1	2	0	5	3	3	3	0	2	2	5	1	4	0	7	1	0	3	2	1	3	1	5	8	1	1	6	4	3	4	4	2	2	1	4	4	2	5	2	1	7	2	1	1	1	3	9	2	1	6	1	1	0	1	0	3	4	4	4	8	0	2	2	3	2	1	10	0	4	0	3	1	3	1	4	2	5	6	1	0	8	2	7	3	0	6	6	2	4	2	7	1	4	1	5	2	3	1	3	5	2	1	0	1	5	5	2	2	3	5	4	3	5	0	3	3	3	6	2	1	5	1	4	4	3	2	5	5	6	3	0	4	1	1	1	1	3	5	0	2	5	1	1	0	2	8	7	5	5	9	1	3	3	5	4	5	4	2	0	5	6	3	2	1	3	2	5	0	8	3	3	5	5	4	2	0	4	1	10	4	3	4	3	2	5	2	0	1	5	2	5	2	2	4	6	3	4	6	0	2	5	5	5	6	5	2	6	0	2	6	4	3	8	6	4	2	5	4	4	3	8	5	0	1	3	1	1	1	3	6	1	8	3	3	3	3	9	5	2	7	4	3	2	5	2	6	2	4	1	1	1	3	3	6	6	1	3	5	1	3	2	7	3	2	4	0	5	8	5	1	2	4	3	3	1	4	3	2	3	0	1	7	0	5	2	2	3	3	1	4	3	6	1	3	3	1	7	0	5	0	0	0	7	4	2	4	6	3	9	4	2	4	2	5	3	2	4	3	3	1	4	8	7	4	2	4	4	0	3	2	7	0	3	5	8	8	3	5	3	2	0	8	3	4	0	10	4	2	4	2	2	1	4	2	1	3	1	2	4	7	0	2	4	3	6	5	1	1	2	1	5	0	5	1	2	3	2	1	0	4	7	3	3	2	9	7	5	2	3	1	5	7	9	0	4	4	2	1	6	3	2	0	2	3	1	3	4	4	4	3	2	2	1	4	6	1	2	0	1	1	6	0	5	7	0	0	6	2	4	2	5	2	6	5	1	7	6	8	1	0	0	0	2	1	4	2	0	7	2	2	5	4	5	8	3	5	5	6	1	3	7	3	1	4	0	2	4	2	0	0	1	5	0	0	8	5	1	4	1	1	2	1	3	2	2	3	4	2	3	7	5	0	3	2	1	3	3	5	3	6	1	2	3	2	7	0	9	1	4	5	1	4	6	2	3	1	7	3	3	7	2	3	1	1	2	4	4	1	2	0	1	6	8	3	3	2	5	2	1	0	3	4	2	7	1	1	7	5	0	1	2	5	7	5	3	3	10	0	0	6	5	2	2	4	5	5	9	0	3	2	2	2	8	3	3	3	5	3	2	5	2	2	3	2	8	6	2	6	4	1	4	6	7	1	0	4	6	2	4	1	0	4	4	3	3	4	0	3	4	3	2	5	5	2	9	1	4	9	6	1	3	3	2	4	6	3	8	5	2	3	8	9	3	3	1	4	7	3	0	4	3	5	3	3	4	3	4	5	5	5	7	2	3	1	5	2	1	0	0	1	0	2	6	0	2	2	2	1	3	3	5	5	5	0	1	4	6	4	3	4	2	3	4	3	10	3	4	5	5	6	4	7	2	5	3	3	0	0	3	3	1	3	2	4	3	4	8	4	7	2	3	7	1	9	5	0	2	2	5	6	5	3	7	4	5	6	4	7	2	2	1	4	2	0	0	6	6	1	2	5	5	7	2	4	7	0	2	1	2	6	7	4	1	4	1	3	4	1	4	2	5	2	0	8	3	6	0	0	6	4	4	5	1	3	2	2	5	5	4	5	4	2	6	6	2	2	1	4	4	5	5	5	4	0	3	0	2	3	0	1	7	5	2	2	3	0	5	1	4	0	1	1	11	2	3	4	4	6	2	8	2	3	4	2	3	6	9	3	3	2	4	1	1	4	6	1	3	1	3	4	6	3	1	1	3	4	2	6	5	6	6	3	3	2	4	2	2	2	3	0	6	1	8	0	5	1	0	0	2	1	5	7	3	6	4	5	1	4	0	2	8	2	2	4	6	0	3	0	3	1	6	1	3	5	4	5	2	5	6	2	2	6	2	3	5	3	2	4	3	0	4	4	1	8	2	2	3	1	1	0	3	4	3	2	2	5	9	4	5	4	0	1	2	4	3	5	6	6	2	1	2	1	2	3	0	6	1	1	3	1	0	3	3	5	4	1	2	1	7	2	9	4	5	8	3	6	1	5	2	2	4	9	1	3	2	3	3	5	4	8	9	5	0	2	0	4	10	5	4	8	2	4	4	5	0	5	3	3	6	0	2	3	7	0	3	1	3	0	4	3	7	1	2	5	7	1	4	6	6	8	3	6	3	4	3	4	6	0	1	6	6	5	6	2	3	3	3	3	2	6	4	2	3	5	7	0	6	1	4	4	3	6	1	1	0	0	2	2	1	0	6	4	1	6	8	1	9	6	0	1	1	8	5	5	3	6	0	10	2	1	0	11	6	6	1	8	4	4	3	1	3	11	0	2	6	5	2	7	2	2	1	3	2	4	5	5	3	7	5	0	4	4	2	1	2	4	6	5	2	5	4	4	9	6	4	0	2	4	2	6	2	1	5	3	6	3	7	6	6	11	0	3	6	3	6	5	4	2	1	2	5	4	3	0	4	5	6	7	1	2	5	11	0	1	2	2	5	2	2	3	2	5	0	6	1	3	0	1	2	1	2	2	6	5	2	3	5	0	5	5	3	2	3	2	1	5	5	3	4	2	0	3	3	3	3	5	0	5	0	1	3	3	4	2	0	0	6	2	1	7	2	3	7	3	0	0	5	0	3	1	1	6	2	4	5	4	3	4	4	6	2	3	3	4	0	2	4	7	0	2	4	6	5	3	3	0	7	7	3	4	3	8	2	5
N0.HOG0006151	11	8	3	14	16	27	8	7	9	15	10	9	8	0	2	13	7	10	1	15	7	4	9	11	10	14	19	17	5	11	30	6	8	12	10	5	10	12	5	15	19	6	12	9	14	11	12	2	9	11	11	7	12	12	11	4	9	30	1	3	24	3	14	10	11	10	9	10	10	11	8	3	22	21	12	9	6	15	4	8	1	12	6	10	13	9	5	9	5	4	10	16	2	9	11	6	14	7	7	14	1	10	4	7	17	0	0	12	5	6	3	0	10	14	11	5	4	7	4	9	10	7	14	5	10	8	5	7	12	6	11	14	13	8	4	15	7	9	6	8	12	15	4	11	11	4	34	12	9	9	12	17	13	22	15	10	6	5	2	13	10	14	0	17	3	14	3	13	13	19	10	11	14	33	11	5	6	13	15	10	4	13	17	4	3	6	5	6	11	8	5	8	1	9	7	12	20	11	18	9	7	2	0	11	17	10	10	10	8	4	13	5	9	7	9	11	2	1	12	10	13	6	6	5	9	9	1	1	11	9	1	7	3	9	0	13	5	12	8	13	11	17	9	12	2	11	14	10	12	14	8	15	8	4	11	4	0	2	13	5	3	9	14	9	16	17	12	4	14	11	1	12	14	9	4	1	0	15	9	7	2	2	15	7	14	10	12	11	11	8	7	15	11	7	25	13	7	6	10	5	18	11	13	6	19	8	9	8	20	3	8	5	16	7	13	2	4	2	12	12	9	15	11	3	8	18	15	16	0	3	3	3	10	9	6	8	22	5	18	19	2	11	3	11	8	14	16	11	7	9	6	14	10	7	8	8	6	5	13	2	8	0	9	15	6	2	4	4	11	15	12	2	14	3	2	16	15	12	9	10	10	8	3	11	12	17	3	19	9	8	12	7	7	13	6	11	24	17	16	5	11	6	16	12	9	13	17	6	1	7	10	9	8	1	11	8	12	10	11	8	0	8	3	11	5	6	12	1	16	13	17	0	10	6	5	10	9	8	7	7	6	11	7	11	7	11	5	14	0	8	11	7	0	7	11	11	21	8	11	8	3	3	0	9	13	7	1	9	14	17	10	7	19	11	11	18	11	3	14	11	14	7	3	13	7	3	14	3	5	11	2	5	7	9	9	8	10	14	10	17	3	3	11	4	12	6	9	0	4	6	0	8	10	13	9	8	7	11	9	12	0	4	8	10	16	7	1	10	5	17	8	5	8	27	11	13	9	17	5	6	6	7	7	11	4	7	14	10	6	10	15	8	5	11	10	14	9	16	9	1	12	4	5	7	8	11	2	0	4	5	9	7	8	17	7	9	8	0	12	12	8	8	12	9	2	13	1	6	9	5	9	32	13	9	5	1	9	12	13	6	4	9	13	11	9	3	10	18	13	11	13	4	6	10	1	13	18	10	8	6	20	4	12	6	1	21	7	8	4	6	12	10	9	5	13	17	5	1	6	8	7	15	16	7	9	6	2	3	7	14	8	11	3	11	3	17	20	4	11	5	5	10	16	2	9	5	8	15	2	8	10	0	14	9	8	8	10	8	17	16	9	11	8	9	5	1	6	20	8	16	10	1	15	11	9	2	9	10	16	4	7	8	5	0	4	4	2	13	9	12	8	5	0	5	6	9	14	8	22	0	18	1	7	11	11	7	8	9	10	13	3	0	13	9	9	12	4	13	9	9	5	8	24	3	12	13	15	5	9	4	7	8	14	13	1	8	7	15	10	7	14	11	7	6	7	4	10	18	7	13	2	3	5	4	6	18	7	11	9	6	8	16	7	9	6	11	3	2	9	18	1	9	18	4	9	10	4	6	16	12	3	16	3	7	7	13	10	17	13	11	1	11	13	15	4	8	9	13	13	0	13	8	15	16	10	16	21	6	12	3	14	6	16	14	8	12	8	3	4	14	10	16	11	7	2	8	10	8	4	16	0	7	30	4	10	8	9	16	5	5	11	12	12	10	18	11	6	10	11	8	8	4	15	9	6	1	10	7	0	3	7	8	2	7	8	5	13	8	8	12	13	7	6	14	8	10	6	13	10	10	9	6	3	3	7	5	6	14	10	12	8	6	3	8	12	10	10	2	14	9	6	9	15	10	11	13	15	4	9	11	11	1	11	20	3	7	8	3	5	8	8	10	8	15	6	7	6	0	10	0	13	3	3	2	18	12	13	17	22	10	5	9	5	5	13	13	9	1	12	12	6	1	14	11	11	7	6	6	6	7	11	11	24	0	8	9	9	10	8	9	4	10	0	12	4	11	2	7	5	2	2	10	11	3	1	4	4	9	5	6	15	5	0	15	8	8	8	4	8	0	3	7	3	3	16	1	4	9	11	4	0	2	12	16	11	11	27	8	10	4	7	1	2	7	13	4	10	2	14	2	10	9	1	18	6	11	6	10	13	11	10	12	19	7	5	9	10	3	24	0	11	2	19	3	11	5	1	5	12	13	13	5	10	4	11	9	12	14	26	11	10	2	12	3	6	15	13	10	5	9	5	10	5	10	4	17	4	5	10	26	10	2	11	10	1	11	0	5	12	4	3	2	0	12	16	0	11	7	6	12	11	7	13	8	5	7	4	8	3	5	3	11	13	8	9	4	3	5	3	6	8	9	6	7	6	4	8	6	21	1	7	15	11	12	8	9	5	13	13	6	9	12	4	7	18	0	5	27	9	1	6	4	10	8	13	9	19	2	7	8	7	0	10	6	11	16	4	8	13	13	3	5	4	12	12	15	3	7	7	2	9	9	16	7	7	9	7	3	13	9	11	4	7	3	17	8	16	8	18	3	1	9	10	12	10	12	12	10	2	10	11	7	13	7	10	2	4	8	11	14	13	9	3	6	15	13	15	7	0	7	21	5	5	7	15	1	27	9	12	10	13	7	9	7	16	18	6	10	11	6	3	7	14	11	12	9	8	8	26	5	2	6	10	12	10	7	9	7	7	13	11	17	21	5	10	2	12	12	8	4	3	4	0	14	9	0	8	10	9	13	8	10	8	11	7	1	5	14	9	8	6	8	11	11	16	6	11	12	11	8	12	12	5	7	14	13	12	3	1	2	19	5	1	11	2	3	1	11	7	10	17	32	6	8	5	12	10	4	5	8	10	16	9	6	16	10	8	13	5	6	8	13	8	4	10	0	6	25	9	11	5	12	5	14	15	8	11	0	6	4	10	5	12	16	11	8	8	17	17	4	6	5	11	3	15	4	14	9	0	4	11	11	6	13	5	9	10	10	4	3	7	10	9	11	11	2	8	7	11	6	12	17	16	12	9	0	17	10	6	11	2	2	11	11	12	9	12	5	11	3	19	1	6	4	16	4	16	13	15	19	7	13	12	13	14	12	15	7	4	12	16	1	11	0	2	10	10	8	14	1	10	13	10	10	4	11	18	14	8	8	15	11	10	12	12	6	16	11	5	16	8	3	11	0	24	2	7	9	3	2	15	2	13	8	2	14	14	17	8	10	1	8	11	19	6	2	18	5	12	4	6	5	9	9	7	9	8	8	6	16	8	6	2	7	2	5	10	2	7	6	7	0	15	7	4	8	3	5	10	8	3	4	7	8	6	8	10	10	23	8	19	8	0	10	8	4	10	6	8	13	1	5	13	4	9	17	0	7	1	1	11	7	0	8	4	9	17	1	8	10	10	2	13	10	11	7	14	17	1	16	13	8	13	8	0	3	1	7	9	7	13	14	21	9	0	3	1	4	5	5	8	9	2	11	18	12	8	14	13	13	11	2	7	9	10	0	7	11	8	4	10	2	9	9	4	8	14	5	2	9	14	10	13	6	6	6	2	14	7	2	5	8	12	16	6	11	12	0	5	26	6	6	8	6	5	6	13	0	28	0	12	15	8	12	6	6	5	3	15	8	9	9	23	17	3	15	12	0	15	9	1	4	1	15	11	19	8	10	1	17	3	3	8	16	12	6	8	13	12	13	12	0	6	13	1	3	15	13	1	15	7	18	1	11	11	13	11	9	20	13	7	0	8	3	6	10	8	7	3	7	8	12	9	12	12	10	9	5	8	4	8	3	1	11	11	11	16	11	12	9	7	22	1	7	10	11	8	13	11	11	3	9	5	6	8	3	12	8	11	14	15	18	19	22	4	6	6	15	6	12	17	7	7	14	2	8	1	5	8	5	11	13	14	0	8	13	10	4	6	4	20	9	8	10	10	5	0	14	10	6	4	7	1	8	11	6	3	11	0	12	7	10	5	12	6	3	1	4	7	11	3	10	5	11	6	12	2	1	10	8	13	10	6	19	7	9	12	13	11	12	6	4	6	8	5	11	0	4	11	22	5	14	10	13	11	11	5	1	8	9	29	22	13	8	10	21
N0.HOG0002681	2	0	0	3	4	5	0	2	1	1	2	1	3	0	0	3	0	1	0	3	6	3	3	2	0	4	4	2	0	0	3	0	1	3	3	2	3	2	1	3	2	3	0	0	0	3	1	0	1	2	1	1	3	0	3	1	4	4	0	0	3	1	0	1	1	0	2	0	1	1	1	0	2	1	2	1	0	0	1	3	0	1	1	1	1	2	5	2	3	1	1	2	0	0	2	0	0	0	1	0	0	3	0	1	1	0	0	2	2	3	0	0	2	2	0	2	1	4	1	0	2	0	2	0	2	2	2	2	1	0	3	1	4	0	1	2	0	1	1	1	2	3	0	2	1	1	3	1	0	1	1	1	2	3	7	1	1	1	0	0	1	3	0	0	0	1	3	1	2	2	2	0	0	5	1	0	1	1	2	5	2	0	2	4	1	0	1	0	3	1	1	1	0	1	1	0	4	0	2	2	2	0	0	2	2	0	3	1	4	0	1	0	1	0	2	2	0	1	1	1	2	0	0	1	2	0	1	0	1	1	0	1	0	1	0	2	0	1	2	3	1	0	1	0	4	1	2	2	2	1	0	4	1	0	2	0	0	0	3	0	4	1	1	1	5	0	2	0	1	1	0	3	2	1	0	1	0	1	1	1	1	0	1	1	1	1	4	0	1	2	0	1	0	0	5	1	0	0	2	1	0	1	0	0	3	4	3	1	3	3	1	0	2	0	1	1	3	0	6	4	1	3	0	0	3	2	5	1	0	0	0	0	4	1	1	1	3	2	2	4	0	3	1	0	1	3	1	3	1	0	2	4	2	0	6	0	1	1	1	1	2	0	3	1	0	0	1	2	1	0	2	0	0	1	0	1	1	2	1	2	0	1	2	3	3	1	2	1	3	4	2	2	3	0	2	0	4	3	1	1	0	1	3	2	0	0	3	1	0	1	2	0	2	0	0	0	1	3	1	2	0	3	5	1	0	0	1	0	0	1	3	0	2	1	1	0	1	3	1	1	1	2	2	2	3	1	1	1	0	0	1	1	1	4	2	1	3	2	1	3	2	0	1	3	1	0	1	1	5	4	0	2	2	2	2	1	3	3	3	0	0	1	0	3	0	1	2	0	4	0	2	0	1	3	3	3	1	0	0	4	1	0	0	0	1	0	2	0	0	1	0	1	3	1	1	2	2	2	2	1	0	0	0	3	3	2	0	1	2	1	1	1	2	3	1	1	0	0	0	0	0	4	4	3	1	5	1	1	4	2	1	1	1	1	3	1	2	5	2	0	2	0	1	1	2	1	0	0	1	3	2	2	2	5	0	2	4	0	1	2	1	0	2	2	0	2	1	0	1	1	3	4	3	1	2	1	1	2	2	0	0	0	1	2	1	0	1	3	6	2	3	0	1	2	1	5	1	2	2	2	1	0	1	2	0	4	0	1	0	0	1	3	2	2	2	0	0	0	0	0	2	2	3	1	3	2	1	3	0	2	0	1	1	6	1	1	0	4	3	0	0	3	2	2	2	0	2	0	1	1	0	0	2	1	3	3	1	1	3	1	1	1	2	0	1	0	1	1	1	0	2	1	4	3	0	1	1	4	2	2	1	1	1	0	0	0	0	2	3	0	2	3	1	4	0	1	1	0	6	0	4	0	1	1	3	0	0	1	5	2	0	0	1	4	3	3	0	2	2	3	0	1	7	0	0	0	0	0	2	1	1	1	0	1	0	1	2	3	0	3	5	3	2	1	1	0	4	1	2	2	0	2	2	0	2	0	5	1	1	5	1	1	4	1	0	1	1	0	0	2	0	1	2	0	2	0	2	1	5	0	1	2	1	0	1	3	2	4	2	3	0	0	3	3	3	1	2	0	0	0	0	2	1	1	1	4	2	0	1	1	1	0	2	3	1	0	0	1	1	2	0	0	1	0	2	1	3	0	0	2	0	2	11	0	0	1	0	0	2	1	2	3	1	1	3	1	0	1	1	0	0	2	2	0	0	0	2	1	0	1	0	1	1	1	1	1	1	2	1	0	3	3	1	2	2	2	1	4	1	1	2	1	1	0	0	2	0	0	2	3	0	1	0	1	1	0	1	0	1	1	0	2	2	2	4	2	1	2	0	1	2	0	1	3	2	0	1	2	1	3	2	4	0	3	0	0	0	0	1	0	3	0	0	1	1	0	1	2	5	0	1	0	3	0	3	1	0	0	2	2	1	2	2	1	2	4	1	0	0	0	1	1	0	1	2	2	2	2	0	0	1	3	0	0	0	1	1	3	0	0	0	4	1	0	2	1	0	4	1	1	3	1	0	1	2	0	4	1	0	0	0	1	1	1	1	0	0	5	4	1	0	1	1	0	1	1	2	1	0	0	3	0	1	2	2	0	2	0	1	0	3	4	1	2	1	7	0	2	2	3	3	1	1	1	1	1	1	3	4	0	2	1	3	0	2	2	0	1	2	4	4	0	2	1	4	2	2	3	1	3	0	0	0	0	2	0	1	4	0	1	3	0	2	1	2	2	0	1	2	1	2	1	1	2	1	1	0	0	3	3	3	1	0	4	0	0	1	0	1	2	4	1	3	1	1	3	1	1	1	2	3	2	1	2	3	0	0	0	1	1	1	2	1	0	1	0	0	3	2	0	2	2	1	4	4	2	0	0	2	0	4	2	1	3	4	0	0	2	2	0	0	0	0	0	4	1	3	0	0	3	1	0	1	2	1	4	0	1	7	0	0	1	0	3	1	3	3	2	2	0	2	1	2	0	1	3	2	1	1	1	2	2	3	1	3	0	2	4	0	0	1	3	3	2	2	1	3	2	1	1	3	0	0	1	4	0	0	2	2	0	2	1	0	3	4	2	0	5	0	2	3	2	1	2	1	0	4	0	1	1	0	0	1	3	2	3	1	1	2	2	0	1	3	2	1	0	2	1	4	0	0	0	2	1	1	2	2	1	3	1	3	3	1	1	2	0	4	2	2	0	1	1	0	2	1	0	2	1	2	1	3	2	0	0	3	0	2	1	0	2	1	3	2	2	4	1	3	0	0	4	2	4	1	0	2	2	5	0	0	0	0	0	2	0	1	2	0	1	0	2	1	4	0	8	3	3	2	0	0	1	2	1	0	1	2	3	2	0	1	0	0	5	0	2	1	1	1	2	0	1	0	1	2	0	2	1	2	0	0	0	1	1	2	2	0	0	1	1	4	0	1	0	3	1	1	1	1	0	0	0	2	1	1	3	0	0	1	1	1	0	0	2	0	3	2	0	2	4	1	1	2	4	4	5	2	0	1	1	3	3	0	0	1	1	3	0	2	0	1	0	1	0	1	0	4	1	1	3	1	3	2	0	2	0	3	1	3	0	2	0	2	0	0	0	0	0	0	1	1	0	2	2	0	4	0	1	3	1	1	1	1	2	1	3	0	1	4	3	3	4	5	0	3	0	2	1	4	3	1	1	1	1	2	3	0	1	3	3	1	1	0	2	0	4	0	0	1	2	1	1	1	0	0	2	1	2	0	1	0	6	1	2	1	0	0	1	1	1	3	1	3	1	3	1	1	2	2	1	2	2	0	1	0	2	3	1	1	3	1	1	0	2	1	2	2	1	1	0	2	2	0	0	0	4	2	0	1	1	0	0	1	0	0	1	3	0	3	0	4	0	3	0	2	2	2	2	3	1	1	2	1	0	3	0	0	0	0	0	3	6	3	1	4	2	0	1	0	1	1	1	0	0	0	1	1	3	0	2	1	2	5	1	1	2	4	0	0	1	1	0	0	4	3	1	1	4	3	0	2	1	1	4	2	1	1	0	0	0	2	0	1	2	2	2	1	3	1	1	2	2	1	0	0	2	0	1	0	0	0	0	1	1	2	2	3	2	0	0	2	0	2	0	4	2	1	2	2	1	1	1	2	1	0	6	2	1	3	4	0	0	1	0	2	1	2	4	0	3	2	0	1	0	0	2	0	0	3	1	0	1	2	3	0	3	1	3	1	3	1	1	0	0	0	0	5	0	2	0	1	2	1	0	1	0	4	0	1	0	0	0	2	2	0	2	0	0	0	5	0	1	6	1	0	1	3	0	1	3	3	0	2	0	1	1	2	2	1	0	2	2	1	2	4	3	2	2	2	3	1	4	2	1	3	1	1	0	0	1	3	0	1	2	1	0	1	4	2	0	3	2	5	0	1	1	3	2	0	1	2	1	1	1	0	2	4	0	1	0	0	0	0	1	2	1	0	1	1	1	2	0	1	1	1	2	1	2	0	0	1	1	1	1	1	2	2	5	3	1	1	2	0	1	1	0	0	2	0	3	2	1	2	1	3	2	3	2	2	0	1	1	3	4	0	0	3	2
N0.HOG0000677	4	3	1	4	6	25	2	4	2	10	3	7	9	0	1	6	2	5	1	24	5	6	2	5	2	8	9	4	0	4	13	1	2	7	5	3	10	15	3	0	4	0	3	5	2	8	2	1	2	1	2	3	7	2	4	2	19	14	3	2	11	0	4	0	0	2	4	18	4	3	7	0	8	17	5	1	4	3	7	4	0	3	3	3	4	5	1	9	2	3	11	17	1	8	3	5	31	1	3	2	0	4	4	17	15	1	0	6	12	3	2	0	1	4	2	3	2	1	0	2	1	2	3	0	3	12	4	2	6	0	2	3	1	11	1	4	1	5	2	6	2	0	4	6	0	3	12	11	3	6	4	4	1	11	3	7	2	3	3	4	2	4	1	1	4	1	5	5	4	9	5	3	5	24	6	8	2	2	4	1	6	3	2	5	6	5	2	6	5	1	0	4	0	2	1	1	8	3	3	3	4	0	4	2	2	5	4	1	5	0	15	3	1	14	1	3	1	2	4	3	3	2	7	2	3	15	0	2	11	6	3	6	4	11	3	4	1	1	2	16	3	3	7	0	1	0	1	1	3	1	1	3	2	2	4	2	1	0	1	4	2	3	5	0	5	13	11	2	2	5	0	2	3	2	0	4	0	3	3	3	1	2	5	6	14	3	2	5	6	4	12	6	8	3	10	2	2	1	3	3	3	6	12	0	2	4	3	2	6	3	2	2	3	8	14	6	2	2	14	4	3	3	2	3	3	10	7	19	0	6	3	0	6	2	5	4	8	2	27	24	3	3	7	3	5	3	15	1	0	6	2	1	8	1	2	1	3	2	2	0	7	1	3	6	4	5	2	0	5	5	13	1	5	4	0	5	15	3	1	4	4	0	25	16	9	15	0	3	3	19	6	6	2	8	1	3	14	3	3	10	4	3	17	2	2	3	1	3	0	3	4	1	3	3	1	3	0	3	3	7	2	7	2	1	1	1	1	1	20	5	6	0	1	5	2	4	3	4	2	4	2	17	4	4	4	10	0	2	0	2	4	2	2	2	3	5	6	5	3	2	2	2	3	4	3	2	9	5	5	7	2	3	11	1	2	3	5	1	5	4	2	2	2	6	5	4	2	0	1	5	1	0	3	1	6	6	2	2	5	14	3	2	4	4	5	3	2	3	4	7	0	2	8	2	1	0	6	1	3	1	0	1	7	8	24	11	2	1	3	4	5	2	1	11	5	3	10	1	4	4	1	2	6	5	2	5	9	2	3	2	2	4	3	6	7	3	10	2	5	0	3	4	6	2	1	22	1	2	1	3	8	3	11	22	2	4	8	19	23	17	4	2	3	3	3	1	1	3	3	5	1	17	2	2	2	3	1	4	1	2	1	8	3	1	4	0	4	8	4	2	4	4	20	1	0	6	17	1	3	6	3	3	5	6	1	8	1	2	1	19	2	4	2	3	3	11	3	2	5	1	4	6	1	3	4	1	1	3	1	6	10	34	1	0	1	1	10	1	2	1	2	2	12	3	4	1	3	2	2	0	3	0	3	2	18	2	6	3	23	2	4	4	5	5	4	2	7	19	2	2	2	1	6	11	3	0	3	4	10	3	2	7	3	2	2	2	0	4	5	3	1	1	0	2	1	3	8	4	18	1	1	1	4	1	12	1	19	2	7	3	3	2	2	5	12	10	1	2	0	4	5	3	14	3	15	3	2	3	5	3	1	3	11	1	0	5	2	20	3	2	4	6	7	8	4	0	1	14	4	17	2	7	2	1	3	6	2	9	8	2	2	16	1	6	2	6	1	0	1	2	4	1	14	6	1	3	0	3	2	2	4	7	1	3	11	5	3	6	1	5	0	12	2	3	4	9	1	0	9	0	20	3	17	4	1	7	2	2	3	2	5	2	3	1	7	8	6	6	6	5	13	3	2	5	3	4	1	4	1	7	0	3	17	4	1	14	3	7	5	3	13	0	3	2	14	21	4	4	2	8	3	4	27	0	3	6	4	2	0	2	2	3	0	1	2	12	4	13	1	5	7	3	10	1	3	3	2	10	3	5	3	6	5	5	4	1	1	3	3	24	4	7	5	4	2	14	5	0	8	5	1	4	1	3	2	2	7	1	5	5	2	4	5	15	2	1	5	2	1	5	2	3	5	3	4	4	5	2	9	1	1	0	1	0	16	7	2	3	12	11	1	6	2	2	3	5	2	2	6	3	2	5	18	3	14	4	4	14	1	2	18	4	15	0	2	4	4	5	7	0	2	5	0	23	9	2	0	7	0	0	2	1	8	1	4	0	2	12	4	5	7	1	0	10	0	1	2	2	2	2	2	2	5	0	13	0	5	3	6	4	2	0	2	5	1	3	16	2	3	10	0	2	1	4	2	2	4	3	19	0	17	4	1	1	4	2	2	2	3	2	6	4	12	3	3	7	2	2	14	3	1	3	11	2	3	1	5	1	2	3	2	1	6	1	9	3	2	4	10	1	3	4	0	1	4	8	15	3	1	2	4	1	3	15	4	5	5	2	4	10	4	0	2	4	1	2	2	2	9	1	3	0	0	3	5	5	9	1	3	3	2	4	2	6	3	2	1	8	3	2	4	16	0	2	15	2	3	3	5	9	2	3	5	3	5	1	5	6	16	3	2	4	2	7	4	7	1	2	10	4	3	0	4	7	6	0	3	7	2	0	2	1	1	2	5	5	6	1	1	9	4	0	4	7	0	6	0	2	10	5	0	4	1	5	6	11	5	9	3	1	5	5	11	2	2	2	2	6	8	4	3	2	0	1	4	3	17	3	2	4	1	4	4	1	6	1	12	1	2	2	7	2	0	5	2	2	1	3	1	5	28	8	1	1	1	3	3	7	3	13	13	2	3	1	4	4	23	3	5	21	2	2	7	7	2	1	6	3	10	4	0	2	4	3	5	4	2	2	22	3	0	18	4	0	4	5	3	3	11	2	30	1	21	1	4	1	4	1	2	4	1	1	0	27	3	0	4	4	2	5	4	4	3	5	1	0	3	3	2	3	3	1	2	2	10	3	2	3	1	5	22	3	4	2	5	4	3	3	0	1	3	0	0	4	3	3	5	3	3	8	16	8	2	6	1	6	21	3	5	1	1	21	3	2	20	5	4	13	2	2	1	5	3	1	3	1	5	10	4	4	10	1	8	20	2	3	3	1	1	3	6	2	20	5	4	2	6	2	26	2	3	7	11	2	4	3	0	3	3	2	9	4	1	14	2	8	5	3	1	2	2	2	3	1	3	3	3	2	4	6	4	3	14	0	4	1	10	5	0	16	3	0	0	4	4	2	2	0	7	9	5	3	3	6	15	4	2	1	4	13	2	4	2	3	11	13	9	4	3	1	2	2	1	0	1	0	5	2	2	1	5	3	4	6	1	5	5	3	3	3	7	13	3	0	1	6	7	3	2	3	5	5	3	1	5	2	10	1	3	2	2	0	3	4	1	1	13	24	5	1	0	3	8	5	3	2	26	1	2	2	1	0	5	2	3	3	2	1	0	6	2	2	5	25	2	2	1	1	3	1	2	0	3	2	2	0	1	5	2	3	2	3	4	2	6	0	5	2	11	5	3	4	3	2	2	1	4	9	3	4	5	1	8	1	2	19	1	2	0	2	1	0	1	3	1	3	17	2	3	5	27	0	6	2	1	2	5	3	5	4	3	1	1	6	1	3	2	8	5	5	4	5	21	1	0	4	3	2	3	1	0	0	1	21	6	4	3	9	4	11	6	2	2	5	3	0	2	2	2	1	5	3	3	0	2	9	6	1	3	5	23	5	10	3	1	3	1	4	1	3	4	4	4	13	2	3	3	0	1	17	4	2	1	4	1	2	2	0	12	0	2	4	1	2	3	2	3	3	0	0	1	4	9	16	7	20	5	0	17	1	1	0	1	10	4	3	1	7	0	4	0	1	8	17	6	2	1	1	3	2	3	1	3	6	4	15	4	5	1	4	8	8	0	6	4	2	4	8	1	3	7	2	1	5	2	5	1	2	5	4	2	7	6	1	4	3	3	0	12	1	3	2	4	6	4	5	3	6	6	1	3	9	0	3	6	4	0	4	5	0	1	6	7	3	4	3	6	14	6	1	1	5	2	10	0	3	2	3	5	3	1	4	2	4	1	4	0	3	3	1	2	4	5	1	2	3	1	6	3	1	19	6	2	13	3	2	0	2	3	1	3	4	2	2	2	3	0	2	0	13	0	4	2	3	9	5	0	3	1	3	0	18	3	6	5	3	6	0	3	3	14	1	2	3	4	3	25	4	2	4	2	7	3	3	1	2	1	2	2	26	4	13	18	12	3	3	2	1	20	2	18	6	9	4	6	20
N0.HOG0006076	0	0	0	0	0	4	0	0	0	0	0	0	0	0	1	0	0	0	0	0	0	0	0	0	0	0	0	0	0	0	1	0	0	0	0	0	0	0	0	0	1	0	0	0	0	0	0	0	0	0	0	0	0	0	0	0	0	0	0	0	0	0	0	0	0	0	0	0	0	0	0	0	0	0	0	0	0	0	1	0	0	0	0	0	0	1	0	0	0	0	0	1	0	0	0	0	0	0	0	0	0	0	0	0	0	0	0	0	0	0	0	0	0	0	0	0	0	0	0	0	0	0	0	0	0	0	0	0	1	0	0	0	0	0	0	0	0	0	0	0	0	1	0	0	0	0	0	0	0	0	0	0	0	0	0	0	0	0	0	0	0	0	0	0	1	0	0	0	0	3	0	0	0	0	0	0	0	0	0	0	0	0	0	0	0	0	0	0	0	0	0	0	0	0	0	0	0	0	1	0	0	0	0	0	0	0	0	0	0	0	0	0	0	0	0	0	0	0	0	0	0	0	0	0	0	0	1	0	0	0	0	0	0	0	0	0	0	0	0	0	0	0	0	0	0	0	0	0	0	0	0	0	0	0	0	1	0	0	0	0	1	0	0	1	0	0	0	0	1	0	0	0	0	0	0	0	0	0	0	0	0	0	0	0	0	0	0	0	0	0	0	1	0	0	0	0	0	1	0	0	0	0	0	0	0	1	0	0	0	0	0	1	0	0	0	0	1	0	0	0	0	1	0	0	0	0	0	0	0	0	0	0	0	0	0	0	0	0	0	0	0	0	0	0	1	0	0	0	0	0	0	0	0	0	0	0	0	0	0	0	0	0	0	0	0	0	0	0	0	0	0	0	0	0	0	0	0	0	0	0	0	0	0	0	0	0	0	0	0	0	0	0	0	0	0	0	0	0	0	0	0	0	0	0	0	0	0	0	0	0	0	0	0	0	0	0	0	0	0	0	0	0	0	0	0	0	0	0	0	0	0	0	1	0	0	0	0	1	1	0	0	0	0	0	0	0	0	0	0	0	0	1	0	0	0	0	0	0	0	0	0	1	0	0	0	0	0	0	0	0	0	0	0	0	0	0	0	0	0	0	0	0	0	0	0	0	0	0	0	0	0	0	0	0	0	1	0	0	0	0	0	0	0	0	0	0	0	0	0	0	0	0	0	0	0	0	0	0	0	0	0	0	0	0	0	0	0	0	0	0	0	0	0	1	0	0	0	0	0	0	1	1	0	0	1	1	0	0	0	1	0	0	0	0	1	0	0	0	0	0	0	0	0	0	0	0	0	0	0	0	0	0	0	0	0	0	0	0	0	0	0	0	0	0	0	0	0	0	0	0	0	1	0	1	0	0	0	0	0	0	0	0	0	0	0	0	0	0	0	0	0	0	0	0	0	0	2	0	0	0	0	0	0	0	0	0	0	0	0	0	0	1	0	0	0	0	0	0	0	0	0	0	0	1	0	0	0	0	0	0	0	0	0	0	0	0	0	0	0	0	0	0	0	0	0	0	0	0	0	0	0	0	0	0	0	0	0	0	0	0	0	0	0	0	0	0	0	1	0	0	0	0	0	0	0	0	0	0	0	0	0	0	0	0	0	0	0	0	0	0	0	0	0	0	0	0	0	0	3	0	0	0	0	0	0	0	0	0	0	0	0	0	0	0	0	0	0	0	0	0	0	0	1	0	0	0	0	0	0	0	0	1	2	0	0	0	0	1	0	0	0	0	0	1	0	0	0	0	0	0	0	0	0	0	0	0	0	1	0	0	0	0	0	0	0	0	2	0	0	0	0	0	3	0	0	0	0	0	0	0	0	0	0	0	0	0	0	0	0	2	0	0	0	0	0	0	0	0	0	0	0	0	0	0	0	0	0	0	0	0	0	0	0	0	0	1	0	0	0	1	0	0	0	0	0	0	0	1	0	0	0	0	0	0	0	0	0	0	0	0	0	0	0	0	0	0	0	0	0	1	0	0	0	0	0	0	0	0	0	0	0	1	0	0	0	0	0	0	0	0	0	0	0	1	0	0	0	0	0	0	0	0	0	1	0	0	0	0	0	0	0	0	0	0	0	0	0	0	0	0	0	0	0	0	0	0	0	0	0	0	0	0	0	0	0	0	0	0	0	0	0	0	0	0	0	0	0	0	0	0	1	0	0	0	0	0	0	0	0	0	0	0	0	0	0	0	0	0	0	0	0	0	0	0	0	0	0	0	0	0	0	0	0	0	0	0	0	0	0	0	0	0	0	0	0	0	0	0	0	0	0	0	0	0	0	0	0	0	0	0	0	0	0	0	0	0	0	0	0	0	0	0	0	0	0	0	0	0	0	0	0	0	0	0	0	0	1	0	0	0	0	0	0	0	0	0	0	0	0	0	0	0	0	1	0	0	0	0	0	1	0	3	0	0	0	0	0	0	0	0	0	0	0	0	0	0	0	0	0	0	0	0	0	0	0	1	0	0	0	1	0	0	0	0	0	0	0	0	0	0	0	0	0	1	0	0	0	0	0	0	0	0	0	1	0	0	0	0	0	0	0	0	0	0	0	0	0	0	0	0	0	0	0	0	0	0	0	0	0	0	0	0	0	0	0	0	0	0	0	0	0	0	0	0	0	0	0	0	1	0	0	0	0	0	0	0	0	0	0	0	0	0	0	0	0	0	0	0	0	0	0	0	0	0	0	0	0	0	0	0	0	0	0	0	0	1	0	0	2	0	0	0	0	0	0	0	0	0	0	0	0	0	0	0	0	0	0	0	0	0	0	0	0	0	0	0	0	0	0	0	0	0	1	0	0	0	0	0	0	0	0	0	0	0	0	0	0	0	0	0	0	0	0	0	0	0	0	0	0	0	0	0	0	0	0	0	3	0	0	0	0	0	0	1	0	0	0	1	0	0	0	0	0	0	0	0	0	0	0	0	0	0	0	0	1	0	0	0	0	0	0	0	0	0	0	0	0	0	0	0	0	0	0	0	0	0	0	0	0	0	0	0	0	0	0	0	0	0	0	0	1	0	0	0	0	0	0	0	0	0	0	0	0	0	0	0	0	0	0	0	0	0	0	0	0	0	0	0	0	0	0	0	0	0	0	0	0	1	0	0	0	0	0	0	0	0	1	0	0	0	0	0	0	0	0	0	0	0	0	1	0	2	0	0	0	0	1	0	0	0	0	0	0	0	0	0	0	0	0	0	0	1	0	0	0	1	0	1	0	0	0	0	0	0	0	0	0	0	0	0	0	0	0	0	0	0	0	0	0	0	1	0	0	0	0	0	0	0	0	0	0	0	2	0	1	0	0	0	0	0	0	0	0	0	0	1	0	0	0	0	1	0	0	0	0	0	0	0	0	0	0	0	0	0	0	0	0	0	0	0	1	0	0	0	0	0	0	0	2	0	0	0	0	0	0	1	0	0	1	0	0	0	0	0	0	0	0	0	0	0	0	0	0	0	0	0	0	0	0	0	0	0	0	0	0	0	0	0	0	0	0	0	0	0	0	0	0	0	0	0	0	0	0	1	0	0	0	0	0	0	1	0	0	1	0	0	0	0	0	0	0	0	0	1	0	0	1	0	0	0	0	0	1	0	1	0	0	0	0	0	0	0	0	0	0	0	0	0	0	0	0	0	0	0	0	0	0	0	1	0	0	0	0	0	0	0	0	0	0	0	0	0	0	0	0	0	0	0	0	0	1	0	3	0	0	0	0	0	0	0	0	0	0	0	0	0	0	0	0	1	0	0	0	0	0	0	0	0	1	0	0	0	0	0	0	0	0	0	0	0	0	0	2	0	0	0	0	0	1	0	0	0	0	0	0	0	0	0	0	0	0	0	0	0	0	0	0	0	0	0	0	0	1	0	0	0	0	0	0	1	0	1	0	0	0	1	0	0	0	0	0	0	0	0	0	1	0	0	0	0	0	0	1	0	0	0	0	1	0	0	0	0	0	0	0	0	0	0	0	0	0	0	0	0	0	0	0	0	0	0	0	0	0	0	0	0	0	0	0	0	0	0	0	0	0	0	0	0	0	0	0	0	0	0	0	0	0	0	0	0	0	0	0	0	0	1	0	0	0	0	1	0	0	0	0	0	0	0	0	0	0	0	0	0	0	1	0	0	0	0	0	0	0	0	0	0	0	0	0	1	0	1	0	0	0	0	0	0	1	0	0	0	0	0	0	0	0	1	0	0	0	0	0	0	0	0	0	0	0	0	1	0	0	0	0	0	0	1	0	0	0	0	0	0	0	0	0	0	0	0	0	0	0	0	1	0	0	1	0	1	0	0	0	1	1	0	0	0	0	0	0	0	0	1	0	0	0	0	0	1	0	0	0	0	0	0
N0.HOG0003975	3	3	0	3	6	11	4	3	3	3	4	8	2	0	1	9	4	0	1	3	4	1	3	5	4	2	5	3	4	3	11	4	3	7	2	3	3	6	5	5	2	2	5	3	0	3	4	1	3	4	2	7	7	2	2	2	5	4	0	0	4	0	5	5	6	2	5	5	4	6	2	3	5	6	2	2	1	4	2	5	1	1	0	6	2	6	6	3	2	3	7	7	0	2	2	5	2	0	5	5	1	1	2	4	5	0	0	3	5	4	0	0	2	2	5	3	0	4	1	4	2	2	4	2	6	5	2	6	1	3	4	2	4	3	2	1	0	8	2	7	2	7	0	2	1	0	7	2	4	6	3	2	1	8	2	2	4	2	0	5	2	2	0	6	2	0	1	8	6	3	3	3	5	12	5	2	3	4	4	2	6	3	7	3	0	2	3	2	5	3	0	4	1	2	3	2	7	5	3	1	5	0	0	10	3	2	2	3	5	1	1	1	5	0	2	2	2	1	3	4	0	3	2	1	5	2	2	0	3	1	2	2	1	4	0	6	2	1	2	2	0	6	0	4	3	3	4	6	2	6	3	5	2	1	2	8	0	0	1	2	5	3	6	0	4	4	5	1	11	3	1	3	11	3	1	3	0	6	5	3	0	0	3	0	6	3	8	2	2	10	3	4	8	2	11	5	1	8	4	3	4	2	4	0	3	4	2	5	4	0	3	0	5	2	2	1	4	0	8	0	3	2	3	2	2	3	7	3	0	1	1	0	3	3	0	3	10	1	1	4	1	3	2	4	2	2	6	3	3	3	1	4	3	4	4	3	2	2	4	0	2	0	3	5	2	0	4	3	4	4	7	2	7	2	3	6	5	7	3	1	4	2	3	9	2	7	2	4	3	3	12	7	4	1	1	5	13	6	2	3	5	5	10	4	2	3	4	1	0	2	3	1	0	0	0	3	2	3	3	1	0	5	4	1	4	3	3	3	6	3	6	0	4	4	1	1	3	2	3	4	0	7	3	3	4	7	2	4	0	4	6	0	1	2	4	3	3	5	2	0	2	1	1	0	7	1	1	4	3	9	5	4	5	4	5	2	5	3	9	5	1	5	0	2	1	3	3	0	0	5	3	0	3	11	6	5	3	2	6	5	0	1	4	4	5	1	1	0	3	1	0	1	3	3	3	3	2	2	3	2	0	0	3	4	11	7	0	1	1	3	5	2	3	7	6	4	5	3	1	2	3	6	0	2	1	1	8	3	3	1	3	5	4	1	0	3	11	4	1	0	2	0	5	1	5	3	1	0	0	3	2	2	3	5	8	3	5	0	3	7	2	3	3	1	2	3	1	2	4	1	5	6	11	1	4	0	6	3	4	1	3	2	5	4	4	1	2	2	1	5	3	3	11	2	1	3	4	1	3	3	7	2	5	3	0	2	2	2	0	3	2	4	1	1	3	3	0	0	1	6	5	2	3	3	5	4	3	1	4	7	2	4	1	6	0	6	4	2	1	3	4	5	10	2	1	1	1	3	0	1	3	0	9	5	6	1	5	6	7	1	0	1	3	3	1	0	3	6	1	3	5	3	6	7	2	0	4	5	6	3	2	2	0	2	4	3	0	7	5	7	3	3	1	3	2	6	8	7	12	0	9	0	2	2	4	5	0	0	4	6	0	0	2	6	6	4	1	2	7	3	3	2	9	0	4	5	0	4	1	1	6	6	9	6	0	1	1	4	1	6	4	1	3	1	5	1	1	4	4	4	0	0	1	0	0	0	4	4	1	4	6	3	3	2	2	9	1	2	2	4	0	2	10	2	2	0	5	4	3	2	2	7	1	5	0	4	6	6	6	8	0	7	2	2	1	4	7	2	5	0	3	6	7	1	2	4	5	1	4	1	7	3	5	1	4	2	3	2	2	4	5	1	3	9	0	2	3	2	2	10	0	4	12	3	4	4	0	6	2	4	1	6	4	4	6	4	3	3	4	1	1	1	6	1	1	0	2	2	0	0	3	5	2	2	2	3	4	4	6	2	6	0	0	5	2	7	2	3	4	3	3	1	3	1	1	1	4	2	6	4	2	2	1	0	5	6	3	1	7	1	1	1	13	1	9	1	1	1	2	2	1	0	3	6	0	3	3	1	1	1	5	1	2	3	1	1	6	1	7	0	2	1	2	0	7	2	4	2	4	5	2	2	1	4	4	7	2	0	3	4	4	2	5	5	5	2	3	1	1	1	5	3	6	1	7	4	3	2	4	2	3	3	0	6	3	6	0	4	1	1	1	3	3	4	1	1	0	2	2	1	7	2	1	3	4	0	6	1	1	0	0	1	3	2	5	0	0	3	7	1	0	4	2	11	2	2	11	3	3	2	2	1	2	4	5	1	2	2	2	1	4	1	0	5	4	3	4	1	5	3	5	3	8	1	0	1	2	0	7	1	2	4	4	1	4	3	0	3	2	6	1	1	4	0	7	4	7	5	8	10	3	0	2	1	1	1	3	5	1	7	3	3	4	3	4	4	2	3	12	6	3	1	3	5	2	6	0	4	1	0	3	0	0	0	1	0	3	2	2	9	6	3	6	4	4	5	3	4	6	5	1	9	1	1	2	4	0	2	2	4	0	5	3	0	2	3	9	1	7	1	5	5	3	2	3	7	1	1	6	2	4	0	1	4	5	0	2	9	3	0	2	0	1	5	8	6	4	0	4	5	1	0	4	4	7	14	2	5	4	6	0	3	1	3	4	4	2	5	0	1	2	2	1	7	2	9	5	4	4	0	1	4	3	4	3	3	11	3	3	0	1	4	2	1	5	8	7	4	0	5	3	2	1	3	4	0	2	3	4	5	5	3	0	4	9	3	5	2	0	2	1	1	3	2	5	2	7	3	5	7	5	1	0	3	3	4	5	6	4	5	2	4	6	9	1	1	2	7	5	1	1	3	4	7	1	3	4	2	1	8	7	3	6	1	6	2	7	4	2	0	0	1	1	2	1	0	3	3	0	4	4	5	2	4	1	2	7	2	6	3	5	1	3	3	8	2	5	5	1	2	4	5	2	4	2	4	2	0	0	1	2	0	1	4	3	0	0	4	2	5	6	8	4	5	2	1	2	2	2	3	4	5	2	0	6	7	2	8	1	4	1	4	1	3	3	0	3	9	0	4	3	4	3	7	1	6	4	0	1	3	6	1	2	11	3	4	1	3	3	1	1	4	4	2	2	5	2	15	0	1	4	3	6	6	0	3	5	3	1	3	4	5	0	3	3	4	3	4	2	2	2	2	3	3	3	0	3	4	2	5	1	1	7	2	1	2	4	1	3	4	6	3	1	2	4	3	11	2	1	14	3	3	2	5	2	3	4	4	1	2	4	2	0	0	2	0	10	2	5	0	4	8	3	1	0	5	6	2	3	1	1	9	9	4	5	1	5	2	3	8	5	0	5	0	6	2	2	4	0	3	2	1	9	2	3	4	0	9	4	2	0	4	3	2	1	1	5	3	2	2	4	2	4	0	3	1	1	4	2	12	1	0	0	1	1	1	1	1	3	1	0	1	3	3	2	5	2	2	2	4	0	0	4	2	3	4	2	3	2	4	7	0	2	3	3	3	2	7	4	4	1	1	5	3	1	8	0	3	0	0	2	0	0	2	2	4	7	1	5	4	4	1	4	1	2	5	4	1	0	6	1	1	1	4	0	3	2	2	3	6	4	3	19	2	0	0	2	1	6	5	2	4	1	4	6	5	2	7	3	7	2	0	2	5	1	0	1	4	3	1	3	1	5	6	1	7	6	7	1	5	4	1	5	1	2	1	1	3	7	2	1	2	3	2	5	6	1	0	6	6	2	1	4	5	1	2	3	0	5	0	5	5	6	7	4	4	0	2	4	1	3	4	4	7	0	6	3	1	7	3	0	0	1	3	5	5	1	6	0	6	2	2	3	4	3	0	4	1	3	4	4	1	1	9	0	1	6	2	0	1	5	5	0	3	3	4	2	0	6	3	3	0	7	1	5	3	2	0	1	5	2	2	7	3	7	2	2	3	4	1	2	2	0	2	4	4	4	3	3	4	2	7	0	5	2	0	5	5	3	4	2	2	0	2	3	0	6	0	3	2	1	5	2	3	0	3	4	3	3	5	0	1	2	2	1	1	0	6	4	1	3	0	3	0	2	4	2	3	2	1	1	6	0	5	0	6	0	10	1	1	1	1	1	1	3	0	2	11	0	1	1	2	2	3	2	1	0	1	3	6	3	1	2	4	0	3	0	0	3	1	4	5	0	3	2	7	1	2	6	3	2	4	5	3	2	6	0	2	1	8	2	5	6	2	4	3	2	0	2	5	9	9	5	3	4	1
N0.HOG0000214	0	0	0	1	0	0	0	0	0	0	0	0	0	0	0	0	0	0	0	0	0	0	0	0	0	0	0	1	0	0	0	0	0	0	0	0	0	0	1	0	0	0	0	0	0	0	0	0	0	0	0	0	0	0	0	0	0	0	0	0	0	0	0	0	0	0	0	0	0	0	0	0	0	0	0	0	0	0	0	0	0	0	1	0	0	0	0	0	0	0	0	1	0	0	0	0	0	0	0	0	0	0	0	0	0	0	0	0	0	0	0	0	0	0	0	0	0	0	0	0	0	0	0	0	0	1	0	0	0	0	0	0	0	0	0	0	0	0	0	1	0	0	0	0	0	0	0	0	0	0	0	0	0	0	0	0	0	0	0	0	0	0	0	0	0	0	0	0	0	0	0	0	0	0	0	0	0	0	0	0	0	0	0	0	0	0	0	0	0	0	0	0	0	0	0	0	0	0	0	0	0	0	0	0	0	0	0	0	0	0	0	0	0	0	0	0	0	0	0	0	0	0	0	0	0	0	0	0	0	0	0	0	0	0	0	0	0	0	0	0	0	0	0	0	0	0	0	0	0	0	0	0	0	0	0	0	0	0	0	0	0	0	0	0	0	0	0	0	0	0	0	0	0	0	0	1	0	0	0	0	0	0	0	0	0	0	0	0	0	0	0	0	0	0	0	0	0	0	0	0	0	0	0	0	0	0	0	0	0	0	0	0	0	0	0	0	0	0	0	0	0	0	0	0	0	1	0	0	0	0	0	0	0	0	0	0	0	0	0	1	0	0	1	0	0	0	0	0	0	0	0	0	0	0	0	0	0	0	0	0	0	0	0	0	0	0	0	0	0	0	0	0	0	0	0	0	0	0	0	0	0	0	0	0	0	0	0	0	0	0	0	0	0	0	0	0	1	0	0	0	0	0	0	0	0	0	0	0	0	0	0	0	0	0	0	0	0	0	0	0	0	0	0	0	0	0	0	0	0	0	0	0	0	0	0	0	0	0	0	0	0	0	0	0	0	0	0	0	0	0	0	0	0	0	0	0	1	0	0	0	0	0	0	0	0	0	0	0	0	0	0	0	0	0	0	0	0	0	0	0	0	0	0	0	0	0	0	0	0	0	0	0	0	0	0	0	0	0	0	0	0	0	0	0	0	0	0	0	0	0	0	0	0	1	0	0	0	0	0	0	0	0	0	0	0	0	0	0	0	0	0	0	0	0	0	0	0	0	0	0	0	0	0	0	0	0	0	0	0	0	0	0	0	0	0	0	0	0	0	0	0	0	0	0	0	0	0	0	0	0	0	0	0	0	0	0	0	0	0	0	0	0	0	0	0	0	0	0	0	0	0	0	0	0	0	0	0	0	0	0	0	0	0	0	0	0	0	0	0	0	0	0	0	0	0	0	0	0	1	0	0	0	0	0	0	0	0	0	0	1	0	0	0	0	0	0	0	0	0	0	0	0	0	0	0	0	0	0	0	0	0	0	0	0	0	0	0	0	0	1	0	0	0	0	0	0	0	0	0	0	0	0	0	0	0	0	0	0	0	0	0	0	0	0	0	0	0	0	0	0	0	0	0	0	0	0	0	0	0	0	0	0	0	0	0	0	0	0	0	0	0	0	0	0	0	0	0	0	0	0	0	0	0	0	0	0	0	0	0	0	0	0	0	0	0	0	0	0	0	0	0	0	0	0	0	0	0	0	0	0	0	0	0	0	0	0	0	0	0	0	0	0	0	0	0	0	0	0	0	0	0	0	0	0	0	0	0	0	0	0	0	0	0	0	0	0	0	0	0	0	0	0	0	0	0	0	0	0	0	0	0	0	0	0	0	0	0	0	0	0	0	0	0	0	0	0	0	0	0	0	0	0	0	0	0	0	0	0	0	0	0	0	0	0	0	0	0	0	1	0	0	0	0	0	0	0	0	0	0	0	0	0	0	0	0	0	0	0	1	0	0	0	0	0	0	0	0	0	0	0	0	0	0	0	0	0	0	0	0	0	0	0	0	0	0	0	0	0	0	0	0	0	0	0	0	0	0	0	1	0	0	0	0	0	0	0	0	0	0	0	0	0	0	0	0	0	0	0	0	0	0	0	0	0	0	0	0	0	0	0	0	0	0	0	0	0	0	0	0	0	0	0	0	0	0	0	0	0	1	0	0	0	0	0	0	0	0	0	0	0	0	0	0	0	0	0	0	0	0	0	0	0	0	0	0	0	0	0	0	0	0	0	0	0	0	0	0	0	0	0	0	0	0	0	0	0	0	0	0	0	0	0	0	0	0	0	0	0	0	0	0	0	0	0	0	0	0	0	0	0	0	0	0	0	1	0	0	0	0	0	0	0	0	0	0	0	0	0	0	0	0	0	0	0	0	0	0	0	0	0	0	0	0	0	0	0	0	0	0	0	0	0	1	0	0	0	0	0	0	0	0	0	0	0	0	0	0	0	0	0	0	0	0	0	0	0	0	0	0	0	0	0	0	0	0	0	0	0	0	0	0	0	0	0	0	0	0	0	0	0	0	0	0	0	0	0	0	1	0	0	0	0	0	0	0	0	0	0	0	0	0	0	0	0	0	0	0	0	0	0	0	0	0	0	0	0	0	0	0	0	0	0	0	0	0	0	0	0	1	0	0	0	0	0	0	0	0	0	0	0	0	0	0	0	0	0	0	0	0	0	0	0	0	0	0	0	0	0	0	0	0	0	0	0	0	0	0	0	0	0	0	0	0	0	0	0	1	0	0	0	0	0	0	0	0	0	0	0	0	0	0	0	0	0	0	0	0	0	0	0	0	1	1	0	0	0	0	0	0	0	0	0	0	0	0	0	0	0	0	0	0	0	0	0	0	0	0	0	0	0	0	0	0	0	0	0	0	0	0	0	0	0	0	0	0	0	0	0	0	0	0	0	0	0	0	0	0	0	0	0	0	0	0	0	0	0	0	0	0	0	0	0	0	0	0	0	0	0	0	0	0	0	0	1	0	0	0	0	0	0	0	0	0	0	0	0	0	0	0	0	0	0	0	0	0	0	0	0	0	0	0	0	0	0	0	0	0	0	0	0	0	0	0	0	0	0	0	0	0	0	0	0	0	0	0	0	0	0	0	0	0	0	0	0	0	0	1	0	0	0	0	0	0	0	0	0	0	0	0	0	0	0	0	0	0	1	0	0	0	0	0	0	0	0	0	0	0	0	0	0	0	0	0	0	0	0	0	0	0	0	0	0	0	0	0	0	0	0	0	0	0	0	0	0	0	0	0	0	0	0	0	0	0	0	0	0	0	0	0	0	0	0	0	0	0	0	0	0	0	0	0	0	0	0	0	0	0	0	0	0	0	0	0	0	0	0	0	0	0	0	0	0	0	0	0	0	0	0	0	0	0	0	0	0	0	0	0	0	0	0	0	0	0	0	0	0	0	0	0	0	0	0	1	0	0	0	0	0	0	0	0	0	0	0	0	0	0	0	0	0	0	0	0	0	0	0	0	0	0	0	0	0	0	0	0	0	0	0	0	0	0	0	0	0	0	0	0	0	0	0	0	0	0	0	0	0	0	0	0	0	0	0	0	0	0	0	0	0	0	0	0	0	0	0	0	0	0	0	0	0	0	0	0	0	0	0	0	0	0	0	0	0	0	0	0	0	0	0	0	0	0	0	0	0	0	0	0	0	0	0	0	0	0	0	0	0	0	0	0	0	0	0	0	0	0	0	0	0	0	0	0	0	0	0	0	0	0	0	0	0	0	0	0	0	0	0	0	0	0	0	0	0	0	0	0	0	0	0	0	0	0	0	0	0	0	0	0	0	0	0	0	0	0	0	0	0	0	0	0	0	0	0	0	0	0	0	0	0	0	0	0	0	0	0	0	0	0	0	0	0	0	0	0	0	1	0	0	0	0	0	0	0	0	0	0	0	0	0	0	0	0	0	0	0	0	0	0	0	0	0	1	0	0	1	0	0	0	0	0	0	0	0	0	0	0	0	0	0	0	0	0	0	0	0	0	0	0	0	0	0	0	0	0	0	0	0	0	0	0	0	0	0	0	0	0	0	0	0	0	0	0	0	0	0	0	0	0	0	0	0	0	0	0	0	0	0	0	0	0	0	1	0	0	0	0	0	0	0	0	0	0	0	0	0	1	0	0	0	0	0	0	0	0	0	0	0	0	0	0	0	0	0	0	0	0	0	0	0	0	0	0	0	0	0	0	0	0	0	0	1	0	0	0	0	0	0	0	0	0	0	0	0	0	0	0	0	0	0	0	0	0	0	0	0	0	0	0	0	0	0	0	0	0	0	0	0	0	0	0	0	0	0	0	0	0	0	0	0	0	0	0	0	0	0	0	0
N0.HOG0004813	3	5	0	1	1	2	1	0	1	0	0	0	3	0	0	3	1	0	1	4	3	1	1	0	2	2	3	3	0	0	1	1	1	1	1	1	0	2	2	0	2	1	0	1	1	1	1	2	3	1	1	1	1	1	1	0	0	3	0	0	1	0	0	3	0	4	1	0	2	0	0	2	3	2	1	0	1	2	2	1	1	1	0	5	0	2	1	1	0	3	2	1	0	0	2	1	0	0	0	2	1	0	1	1	3	0	1	2	0	2	1	0	0	1	1	0	0	1	0	3	1	0	0	0	2	0	3	1	1	0	2	0	3	0	1	3	1	0	1	3	0	1	0	1	3	0	3	2	2	2	1	0	1	2	0	2	0	1	0	2	1	0	0	1	0	4	1	1	2	1	1	0	0	3	0	1	1	2	0	0	3	1	2	2	0	0	1	0	0	1	0	1	1	0	1	2	2	2	3	2	2	0	0	2	0	1	0	2	1	0	0	1	1	1	1	1	0	0	1	0	1	0	3	0	2	0	0	0	1	5	0	0	0	1	0	1	0	0	0	1	0	4	0	0	1	1	1	2	2	1	1	1	2	1	0	0	0	0	0	0	3	3	0	0	3	2	1	1	1	0	0	1	2	3	0	0	0	0	0	2	2	0	2	0	1	1	1	0	2	0	1	0	2	3	1	2	1	0	0	0	3	2	0	1	1	1	1	1	2	1	0	1	0	0	1	0	0	0	1	0	0	4	1	2	1	2	1	0	0	0	0	1	2	0	0	3	1	0	1	4	0	2	1	1	3	1	0	0	0	0	1	1	1	1	1	2	0	0	2	0	1	0	0	0	0	2	0	0	1	2	0	1	0	1	0	2	1	1	0	1	3	0	1	1	1	4	0	1	2	1	0	0	0	1	1	0	4	0	0	0	1	3	2	3	0	2	2	0	1	2	2	1	3	0	2	1	2	0	1	1	0	0	0	1	2	1	0	0	2	1	1	0	0	2	1	0	1	0	3	2	4	0	1	1	2	1	1	1	0	0	0	2	0	1	0	0	1	0	0	2	1	0	2	1	1	0	0	0	0	1	0	1	1	0	1	0	1	0	2	1	2	1	0	1	1	2	2	1	4	2	0	0	1	4	2	1	0	2	2	2	0	0	3	2	0	0	0	0	0	1	0	2	0	0	1	1	0	3	2	4	0	0	0	1	0	1	0	2	0	3	0	2	1	4	0	0	2	1	1	1	3	0	5	0	0	0	1	1	0	2	1	0	1	1	0	4	3	1	0	0	0	1	2	0	1	2	0	1	0	0	0	1	0	1	1	1	2	0	6	5	0	3	0	1	1	1	1	0	2	0	0	3	3	0	0	0	3	4	4	1	2	2	0	1	2	0	1	2	1	1	0	1	2	3	0	3	3	2	2	2	4	1	2	1	1	4	3	1	0	0	3	1	0	0	6	0	0	0	0	0	0	1	1	0	2	2	0	1	2	1	0	3	0	0	2	1	2	0	2	1	1	1	3	0	4	0	4	0	2	0	2	0	0	1	2	1	0	0	2	1	3	0	0	2	0	0	1	1	1	0	1	0	2	3	0	0	0	2	3	0	0	1	1	0	0	2	0	1	2	4	0	0	0	2	0	0	0	2	1	0	2	0	1	3	0	1	1	0	0	1	0	0	2	5	0	2	0	0	0	1	0	0	1	1	2	3	1	1	2	1	1	1	1	1	0	1	2	3	1	1	1	0	1	0	2	2	1	1	1	0	1	2	1	1	0	1	0	1	2	2	2	2	1	1	0	2	0	0	2	1	2	0	1	2	0	0	0	1	1	1	0	1	0	0	0	1	1	2	1	0	2	2	2	0	3	0	1	2	2	0	1	3	0	0	2	2	1	0	1	1	1	0	2	0	0	1	2	0	0	2	0	2	2	2	0	0	1	0	0	3	0	1	2	0	4	0	1	4	0	1	1	1	3	0	0	2	0	0	3	0	1	2	3	1	2	0	2	0	0	0	0	0	0	0	2	0	0	0	1	0	1	2	1	0	1	1	2	4	1	2	0	0	1	1	2	0	1	2	1	1	2	0	1	0	0	1	0	0	1	2	0	0	1	1	0	1	2	1	0	0	3	0	1	1	1	0	3	1	2	1	3	0	3	0	1	0	0	0	2	0	0	0	0	0	1	1	1	1	2	1	0	3	3	2	3	1	0	0	1	1	2	0	1	2	1	0	0	0	0	0	1	2	4	1	0	1	2	3	0	0	2	1	0	1	1	0	0	4	0	0	0	0	1	1	0	0	1	0	2	1	0	0	0	1	1	3	2	1	1	0	0	0	1	0	0	0	0	2	3	1	0	0	1	2	1	2	2	3	2	0	0	0	0	1	1	0	1	0	1	1	3	0	0	2	2	1	1	2	1	1	1	1	1	1	0	0	1	0	1	0	2	0	1	1	1	4	0	0	3	0	2	2	1	3	1	1	3	1	0	0	2	0	1	0	3	3	2	2	0	0	0	0	1	1	1	1	3	2	1	4	0	2	1	2	3	2	1	1	2	0	0	0	0	0	1	0	4	0	0	2	4	0	1	1	0	0	0	0	1	1	1	1	1	1	1	0	0	0	0	2	0	0	0	0	0	0	1	1	1	0	1	0	0	2	2	2	1	1	0	0	1	1	3	1	1	0	2	5	2	1	2	0	0	4	2	1	5	0	0	0	1	0	1	1	1	2	1	1	1	1	0	0	0	0	1	2	0	2	0	0	0	1	1	1	1	1	2	1	1	1	1	1	0	1	1	2	2	1	0	0	0	1	2	1	0	1	1	2	1	3	1	0	1	0	1	0	0	0	2	2	3	1	0	2	2	3	0	1	0	1	0	0	1	3	1	0	2	0	2	0	0	0	0	1	2	1	0	0	1	1	1	2	1	0	2	1	0	2	1	0	0	0	1	1	1	0	1	1	0	1	0	0	1	1	0	2	1	3	0	1	0	2	0	2	0	0	2	1	3	1	3	2	2	1	2	0	0	1	1	2	1	0	3	1	1	4	0	2	0	2	1	1	3	0	1	1	1	1	0	0	1	0	1	1	2	1	0	0	1	1	0	1	1	0	0	3	0	0	0	0	0	0	1	2	0	3	0	1	0	1	1	1	1	0	2	0	3	2	1	3	1	0	2	1	0	1	0	0	3	1	0	0	1	3	1	0	0	1	3	2	0	1	1	0	0	1	2	0	0	1	0	0	5	1	0	1	0	4	0	1	1	0	1	1	0	1	3	0	1	2	0	0	0	0	5	0	0	1	0	2	0	0	1	2	2	2	1	1	0	0	2	0	1	2	4	0	2	4	0	3	2	1	2	1	3	0	0	1	3	1	1	1	0	0	2	0	4	1	1	0	2	2	1	0	0	1	2	1	1	1	2	1	3	1	1	0	0	2	0	2	2	0	3	0	2	0	0	4	0	2	0	0	1	2	0	1	1	0	1	1	0	1	1	2	0	0	0	3	3	1	2	0	0	0	1	0	1	1	2	0	0	0	1	3	0	1	1	4	0	1	3	1	2	0	0	4	1	1	0	0	1	0	1	3	0	1	2	1	1	4	0	1	0	3	2	0	2	1	3	2	0	0	2	0	0	1	0	2	0	0	0	2	0	0	1	1	3	0	2	2	1	1	1	2	0	0	0	3	0	1	1	0	1	0	0	0	0	0	2	2	2	6	3	0	0	1	0	2	0	3	0	2	0	1	3	1	1	1	1	4	1	1	3	4	1	0	0	3	1	0	1	2	1	1	0	1	1	1	1	1	0	2	0	2	0	0	0	1	0	1	0	2	0	1	1	0	0	0	1	1	0	1	1	1	1	2	0	0	1	0	3	0	2	1	1	0	0	0	1	1	0	0	2	0	1	0	1	0	2	1	1	0	1	0	1	1	3	1	0	2	0	0	2	5	1	2	1	1	2	1	3	2	0	2	0	1	3	2	0	0	2	0	0	1	4	0	1	1	2	0	0	0	1	3	2	3	1	0	0	1	3	1	1	1	3	0	1	0	2	1	1	1	0	0	3	1	2	1	2	0	1	2	0	3	2	1	1	2	2	6	0	2	0	2	2	0	1	0	1	1	0	1	1	1	1	1	0	1	0	3	4	1	2	0	0	1	1	1	4	0	1	2	0	0	0	3	0	1	0	0	1	1	0	3	0	3	0	0	0	1	1	1	0	1	1	0	0	1	0	0	0	1	3	4	1	0	0	1	1	0	0	2	0	1	2	2	0	0	3	0	0	0	2	1	0	2	1	0	2	2	1	2	0	4	1	4	0	4	2	0	1	2	1	1	0	2	2	1	1	0	2	0	0	0	3	1
N0.HOG0007761	8	8	1	10	7	14	5	7	5	2	8	15	12	0	2	10	9	6	1	12	8	8	8	10	6	10	10	8	6	10	9	6	6	13	3	4	11	7	5	7	9	7	5	8	9	5	10	7	10	11	10	7	5	8	9	6	6	16	1	5	14	0	8	12	14	11	6	6	1	2	2	1	12	9	2	7	8	12	9	8	3	5	5	5	14	5	12	12	7	6	10	10	2	6	9	11	9	1	5	12	7	11	6	10	11	0	0	8	6	4	3	0	7	9	6	10	1	5	6	10	1	10	7	0	4	8	15	7	9	6	10	7	15	5	9	10	6	8	4	11	11	12	8	11	9	14	13	7	8	10	11	9	3	16	6	9	4	5	0	10	9	6	0	4	9	5	12	6	8	12	9	6	11	19	11	2	5	11	8	12	4	5	8	10	0	6	9	3	11	7	6	13	1	10	12	9	13	8	10	10	9	2	1	11	1	3	12	18	11	1	7	6	10	10	13	12	0	0	6	13	4	7	3	7	12	11	0	1	7	4	1	9	0	9	0	6	6	6	10	4	13	13	6	9	0	7	8	11	5	15	7	8	8	3	10	7	1	2	7	10	8	10	6	2	11	10	14	6	8	6	1	12	10	9	3	5	1	5	3	6	3	3	11	4	11	7	10	4	5	14	11	11	15	14	22	5	9	8	8	7	12	9	15	4	16	9	5	6	14	5	5	6	14	7	15	5	11	3	14	11	9	8	5	7	7	15	14	14	0	4	1	1	13	10	9	10	15	2	9	12	3	13	5	11	6	7	17	4	6	1	5	4	7	7	9	9	11	3	12	2	8	0	5	5	7	1	5	5	14	8	8	4	5	7	3	9	11	10	6	7	15	10	7	18	4	6	1	8	10	9	12	8	5	6	2	12	18	6	8	5	8	8	18	8	6	6	7	6	4	13	5	5	6	0	7	6	15	7	11	9	0	12	8	10	7	12	4	0	12	5	8	0	6	8	1	11	6	9	7	7	11	12	11	8	7	8	4	13	0	8	13	6	0	6	3	6	5	6	13	5	0	1	9	4	8	4	1	6	20	12	11	13	15	7	10	6	7	11	8	13	3	12	2	7	4	3	8	7	7	6	3	5	6	11	16	8	9	6	15	6	6	0	13	8	6	7	8	0	7	12	0	4	7	19	5	6	5	8	6	7	0	3	7	8	18	5	4	6	13	7	4	4	3	17	9	7	4	9	6	5	7	6	8	6	9	6	8	13	8	5	14	7	8	8	2	6	13	16	16	1	12	5	10	4	9	8	5	0	1	8	4	8	5	5	3	8	8	0	9	9	13	6	6	5	3	5	3	13	12	6	15	11	16	9	10	1	4	14	11	9	12	11	6	15	11	1	10	8	9	8	6	8	6	11	5	19	7	5	5	11	11	7	12	6	1	22	6	6	2	4	7	14	10	7	5	7	3	0	4	5	6	8	13	10	10	7	1	7	8	10	11	4	4	6	2	17	9	7	6	1	4	11	9	1	13	0	7	3	10	1	5	0	6	4	12	5	9	4	12	10	11	9	5	1	5	1	2	18	11	11	10	1	15	13	6	0	5	8	12	9	1	2	2	5	1	4	1	7	9	10	3	8	2	3	6	2	4	8	17	0	9	0	6	4	5	2	11	15	6	14	1	0	8	8	12	10	4	8	11	4	0	8	8	8	13	11	8	2	9	3	11	7	11	10	0	9	11	11	2	3	20	14	4	8	6	1	9	11	10	17	3	7	5	1	3	7	8	8	18	8	12	19	10	13	3	12	5	0	9	13	1	8	11	4	5	6	2	11	13	6	5	5	2	15	11	11	10	8	13	8	2	13	10	16	8	8	6	9	13	0	12	11	5	9	10	9	8	8	6	0	10	8	5	5	6	9	13	5	6	14	6	10	8	12	4	10	3	2	7	11	0	10	16	3	16	4	2	10	3	2	13	7	6	11	11	7	3	8	10	5	7	7	10	4	10	1	3	6	0	0	11	8	3	2	3	9	6	9	6	8	11	2	10	6	10	13	7	3	7	13	10	5	11	6	5	9	6	3	6	9	6	9	3	10	9	6	1	3	17	9	4	7	9	17	5	7	4	8	8	10	5	1	9	16	8	6	7	4	9	16	10	6	7	7	3	3	4	1	8	1	10	2	2	3	10	4	7	13	14	11	8	8	6	9	7	12	10	1	6	12	3	1	9	16	11	5	8	4	4	3	10	14	16	3	4	10	11	16	4	13	4	8	0	14	5	10	0	11	4	2	1	6	2	2	3	6	1	8	7	11	8	12	0	8	7	2	10	3	3	0	3	7	8	1	14	0	2	10	13	6	0	1	6	13	14	7	11	3	5	1	2	2	4	6	11	2	7	2	8	2	12	6	1	9	9	10	5	5	3	4	5	8	10	6	4	11	11	3	15	0	3	1	13	3	8	8	1	5	9	10	0	3	9	9	7	15	7	9	16	9	6	1	2	0	6	9	11	6	0	12	7	12	8	7	5	11	5	3	16	21	4	7	8	9	6	7	1	8	12	2	5	0	0	8	6	0	15	11	2	6	15	10	12	4	7	8	3	8	2	5	11	11	9	2	9	10	1	1	3	6	9	9	6	7	2	5	12	7	17	2	5	11	5	13	10	7	3	11	9	3	8	12	4	3	6	1	5	17	8	0	8	5	1	13	11	5	12	0	8	6	2	0	9	3	5	17	1	12	10	15	0	5	1	9	9	9	1	5	7	1	12	7	10	12	4	4	8	7	6	6	8	7	5	8	11	10	5	10	6	3	3	4	2	11	15	8	3	8	3	6	12	2	8	3	10	0	2	6	9	8	13	11	3	6	10	8	12	6	0	7	10	9	6	8	3	3	11	5	10	6	9	1	6	13	10	11	7	13	10	7	5	9	14	21	6	6	14	12	22	2	0	6	8	4	6	7	7	6	6	7	10	10	9	9	8	4	7	9	3	2	1	4	0	7	15	0	11	2	7	5	6	8	18	2	10	2	5	10	11	5	5	8	9	5	11	13	14	14	7	11	6	18	7	7	6	10	9	2	1	0	7	6	3	10	5	4	1	9	10	8	13	17	8	7	1	9	11	3	5	3	7	8	10	7	6	7	11	9	10	7	12	6	1	4	2	1	6	16	3	4	9	11	7	12	9	10	9	0	6	4	12	11	10	11	11	6	4	11	16	5	2	4	13	3	10	9	6	16	0	5	12	7	11	13	5	11	9	5	11	3	8	6	6	8	11	4	5	3	5	4	7	14	15	5	8	0	7	8	8	7	1	2	6	5	9	6	11	1	5	5	6	0	3	2	7	6	10	8	19	16	2	14	6	11	7	9	7	8	7	16	4	1	11	1	0	7	6	7	9	2	10	8	9	7	7	15	13	6	7	3	14	15	6	10	13	9	11	7	5	10	8	3	11	0	18	1	8	10	1	4	14	0	12	7	5	6	7	14	7	5	0	7	12	14	7	3	14	5	4	10	12	1	7	6	2	3	8	7	9	17	11	5	4	4	1	5	7	9	11	5	7	0	8	5	5	7	8	4	5	13	0	5	5	8	4	9	9	3	9	8	7	5	4	3	9	8	8	7	6	6	1	4	6	7	9	6	3	10	0	3	8	5	0	5	9	5	12	2	6	11	9	0	10	7	12	3	7	5	1	13	6	8	8	14	1	5	2	1	12	9	9	9	13	6	0	4	0	10	13	12	3	5	6	11	10	16	3	5	8	11	5	1	7	12	6	0	4	7	7	5	6	4	11	7	4	8	14	4	8	10	13	8	12	5	6	6	1	10	9	2	7	5	9	8	10	9	4	0	9	13	2	4	6	5	11	7	3	0	15	0	2	11	5	6	10	8	3	3	11	3	4	10	19	9	4	12	7	3	12	13	5	3	4	15	7	8	9	8	1	15	1	3	8	15	6	11	1	11	13	9	6	1	4	16	1	2	9	9	1	7	5	14	0	17	7	8	7	7	9	11	13	0	8	2	7	8	4	10	0	12	5	5	10	8	14	2	10	2	14	7	7	6	1	8	8	8	7	6	8	7	4	12	0	5	6	8	16	11	7	9	5	2	4	6	7	5	9	9	13	15	10	12	9	12	3	4	7	13	5	16	14	4	9	13	5	4	1	5	9	0	5	11	5	0	5	13	13	6	6	0	9	6	13	9	9	10	0	13	6	8	2	9	2	6	7	6	3	10	1	4	8	7	9	17	9	3	0	4	6	12	6	11	4	10	3	4	0	1	6	10	9	7	10	11	16	7	7	9	11	11	8	6	4	8	16	10	0	6	9	10	5	11	14	12	7	5	2	1	4	1	12	8	8	11	10	8
N0.HOG0002249	2	2	2	3	6	7	0	4	1	1	4	2	3	0	1	3	3	2	1	3	1	4	2	3	4	3	5	0	1	0	6	2	0	2	2	1	3	4	3	3	1	2	2	8	1	4	3	0	3	8	3	0	1	1	2	2	7	6	0	2	3	1	3	2	5	3	4	3	2	3	1	0	5	4	1	2	4	1	1	2	1	0	3	2	5	2	3	5	1	3	7	5	1	5	3	2	3	1	1	0	0	1	1	4	4	0	0	2	0	4	1	1	1	6	0	1	0	4	1	2	4	5	4	0	2	6	1	4	3	3	5	3	2	0	3	4	0	4	1	5	4	5	1	2	4	4	4	1	7	0	2	2	2	5	2	0	2	1	1	4	1	1	1	4	0	1	1	4	1	6	1	1	5	3	1	0	1	4	6	4	1	0	0	2	2	3	1	0	2	1	1	3	0	1	3	3	4	1	0	2	5	0	1	4	3	1	6	0	2	0	1	2	4	2	1	4	0	1	2	4	1	1	1	3	2	6	0	0	5	2	2	2	1	3	0	1	1	4	5	5	1	4	3	4	2	1	0	3	4	3	1	1	2	3	2	5	0	1	2	1	5	0	2	0	0	3	3	2	4	2	0	3	4	3	3	0	0	6	4	2	2	1	2	3	2	2	3	1	4	4	3	1	3	2	4	1	4	3	5	1	5	2	2	1	2	2	3	2	4	0	2	1	4	3	7	2	1	0	7	1	1	6	2	0	4	1	3	9	0	1	0	0	4	2	2	5	6	1	3	9	4	4	1	2	2	1	5	2	1	2	1	3	0	0	7	2	0	1	4	0	3	0	0	1	0	0	2	3	4	1	8	1	3	0	1	2	2	1	5	3	1	0	2	13	1	4	2	1	3	5	6	2	1	1	2	1	10	3	2	2	6	2	6	1	3	3	3	0	0	1	2	1	0	5	3	0	3	2	3	6	1	0	3	0	1	7	2	0	6	3	2	0	2	1	2	2	2	1	3	1	4	2	0	5	5	2	1	2	0	3	3	3	0	3	0	0	5	0	4	4	0	0	0	4	1	3	1	1	5	0	2	4	3	2	3	7	4	1	9	3	6	4	0	3	3	1	1	2	1	0	5	1	3	1	6	3	5	3	1	5	2	2	2	0	1	2	3	1	3	2	0	4	1	3	4	3	1	5	1	2	1	0	0	1	9	3	1	1	2	3	0	3	2	5	1	2	5	4	2	0	2	1	4	4	1	2	2	3	1	1	5	3	4	5	4	5	4	2	0	0	2	3	2	0	1	2	2	6	2	2	1	0	4	4	1	5	6	3	5	5	4	0	5	1	2	1	0	2	1	0	2	2	4	2	1	0	4	6	3	3	3	2	4	2	4	1	2	4	5	2	3	2	1	4	0	3	2	2	1	4	1	1	4	1	4	2	2	1	0	0	0	3	3	0	6	2	3	5	1	2	3	1	1	3	1	1	0	4	0	6	4	0	3	3	0	1	5	1	3	0	1	1	8	1	3	1	2	2	1	1	2	0	2	3	4	1	4	2	4	3	2	2	4	1	2	1	4	2	1	3	3	1	2	0	2	1	2	6	4	1	1	6	2	0	1	0	0	3	2	3	4	3	0	2	0	3	2	4	9	1	5	0	2	4	2	0	7	4	5	9	1	1	1	4	1	2	1	4	5	4	0	0	3	4	5	1	2	1	2	3	0	2	2	3	3	2	1	4	0	4	3	2	1	1	3	0	4	1	8	3	1	0	4	0	0	3	5	5	6	3	5	3	4	4	0	3	2	0	1	5	6	3	6	0	0	3	1	5	6	1	0	4	1	3	4	1	4	1	2	3	2	2	5	2	1	4	3	3	4	0	1	1	2	4	6	2	3	2	8	1	1	1	0	3	4	4	5	1	0	3	7	3	0	4	0	2	6	3	0	5	1	3	5	1	3	2	2	7	2	4	3	4	1	2	1	3	0	1	5	0	5	1	6	2	0	2	4	2	0	0	3	1	0	3	1	2	3	5	1	1	3	2	4	3	4	5	4	3	3	1	4	0	3	1	1	2	1	0	1	5	3	1	3	0	5	5	1	1	3	1	1	2	1	4	1	3	1	3	0	4	4	2	1	0	0	2	2	0	0	1	3	1	2	1	1	5	3	2	2	1	4	0	2	1	4	3	5	3	5	0	0	4	5	1	6	1	2	1	0	2	0	1	1	6	3	4	2	4	1	4	3	2	4	0	2	2	4	8	4	4	1	2	0	7	1	2	1	0	1	3	2	0	4	0	0	1	1	1	1	2	2	1	0	0	3	1	1	1	1	3	0	4	2	0	6	0	0	1	1	0	2	0	1	7	3	3	2	2	5	1	0	0	1	3	2	0	5	3	8	0	3	4	1	3	2	5	2	2	6	2	4	1	4	2	2	2	3	0	7	5	3	1	8	0	3	1	1	0	2	4	5	0	3	4	1	4	0	3	9	3	1	1	1	0	3	5	7	2	3	2	3	3	3	2	3	4	2	4	4	8	0	0	2	3	0	3	0	0	2	2	1	0	3	1	2	1	2	4	1	2	7	0	3	2	7	4	3	2	2	3	0	3	6	3	4	2	1	2	1	2	1	2	1	0	2	3	3	1	4	0	7	4	3	3	3	4	0	7	5	1	7	2	1	2	3	1	1	3	3	0	0	0	1	7	2	6	4	1	1	1	2	0	3	0	2	4	0	0	6	2	0	0	0	2	3	4	2	3	2	0	6	1	3	4	5	1	5	2	5	0	2	4	2	3	5	4	4	0	2	0	0	3	3	5	1	5	3	4	3	5	5	0	2	3	4	4	1	1	3	6	6	6	1	4	3	1	1	1	1	5	7	1	1	0	2	1	6	0	1	2	3	0	0	3	3	6	4	7	2	3	2	0	4	4	4	2	1	4	5	1	0	2	1	2	4	2	0	3	0	3	1	1	5	2	2	2	4	5	1	0	0	0	0	4	5	0	4	2	1	5	2	3	1	1	0	0	2	4	5	1	0	8	5	3	7	2	2	1	6	3	6	3	0	5	3	2	4	1	1	0	3	3	0	3	0	2	2	3	7	2	3	3	0	3	1	2	6	0	1	1	2	5	5	2	4	1	2	5	3	2	8	4	1	0	1	0	5	2	1	1	2	5	7	5	1	0	2	1	1	3	2	1	4	4	0	3	2	6	1	1	0	0	4	1	7	1	4	2	1	0	5	2	1	3	2	1	2	1	3	0	4	3	5	2	1	2	1	5	4	4	6	3	5	1	5	2	2	3	2	4	0	0	1	2	4	3	4	1	4	2	4	0	0	0	6	4	4	3	7	4	0	5	4	3	1	6	5	2	2	5	6	1	6	1	2	5	2	1	3	1	3	4	3	0	0	4	5	5	3	4	2	2	4	4	1	3	6	3	8	1	3	2	4	1	5	0	6	2	0	1	1	0	5	1	0	5	2	3	0	1	0	2	2	1	1	0	4	1	3	3	2	3	5	1	1	6	2	2	1	3	2	1	1	1	0	2	8	1	2	0	3	2	2	1	6	1	0	0	1	2	5	1	0	3	0	3	2	1	2	3	1	2	0	4	0	2	2	1	1	4	5	1	2	2	3	5	0	1	4	0	1	0	3	2	3	3	8	0	1	1	4	0	2	2	4	2	4	5	1	7	1	2	3	4	1	0	0	3	6	0	0	2	10	2	0	1	0	1	3	5	2	3	0	1	1	2	1	3	2	3	2	0	5	0	0	0	1	2	2	0	3	1	5	1	0	6	4	1	3	6	5	4	2	0	0	2	0	2	4	0	1	2	1	6	1	1	7	0	3	4	1	0	3	3	3	0	2	0	3	0	5	4	2	0	2	2	2	2	3	2	3	3	9	5	1	4	1	1	6	6	3	2	0	1	4	2	2	4	2	3	1	0	1	7	3	0	2	3	3	3	3	0	1	10	0	0	2	4	3	3	3	6	4	0	1	2	4	2	4	0	3	0	1	4	4	3	2	2	4	3	3	3	6	2	2	3	7	0	1	1	3	0	2	3	3	4	3	3	3	0	1	5	0	0	3	3	2	1	2	3	2	3	1	1	3	0	6	2	5	3	2	6	7	8	2	2	3	6	0	2	0	3	5	2	0	8	0	4	3	0	4	4	2	1	4	5	3	1	2	0	1	1	2	1	2	2	0	6	4	2	2	5	2	1	2	0	1	5	1	7	1	1	2	5	3	1	0	0	0	2	5	6	1	0	2	1	2	0	3	7	4	2	1	2	0	2	6	5	2	0	3	1	3	0	1	4	0	5	4	5	5	3	3	1	6	0	5	1	1	0	2	5	1	2	4	3
N0.HOG0009951	0	1	1	2	1	2	2	1	1	0	0	5	0	0	0	2	0	1	0	2	0	0	1	1	0	1	1	3	1	0	1	1	0	1	0	0	2	0	1	1	0	2	2	0	1	1	2	0	0	2	0	1	0	4	2	0	0	1	0	2	2	0	0	0	1	2	1	1	0	0	1	0	1	1	1	0	0	0	0	4	1	1	1	2	1	0	3	0	0	1	2	1	0	0	0	0	0	0	0	1	0	0	1	0	0	0	0	0	1	4	0	0	1	1	1	1	0	0	0	0	0	0	0	2	1	1	0	1	3	2	1	0	0	0	0	0	1	1	0	0	3	2	0	1	0	0	1	1	0	2	0	1	1	1	2	1	1	1	0	0	0	2	0	1	0	1	0	0	1	2	1	0	0	1	2	1	1	1	1	0	0	0	0	0	1	2	1	0	0	0	0	0	0	0	3	1	0	0	1	0	1	0	0	2	0	0	2	1	1	0	1	1	0	1	1	2	3	1	1	1	0	1	1	1	1	1	0	0	1	0	1	0	0	1	0	2	0	0	1	1	1	2	0	0	0	1	1	1	1	1	0	1	0	0	0	0	0	0	2	0	0	0	1	0	1	2	0	1	1	3	0	2	1	0	1	2	0	1	1	2	0	0	3	0	1	1	1	2	1	5	2	2	1	0	1	0	0	0	1	2	2	1	0	0	0	2	0	0	1	1	1	1	2	0	0	1	2	1	0	1	0	1	2	0	1	0	2	1	0	1	0	0	0	2	1	0	1	0	1	1	2	0	0	1	0	1	1	1	0	0	1	0	1	0	1	1	0	1	0	0	0	0	1	1	0	0	0	1	0	0	1	0	2	2	0	1	0	0	0	0	0	0	2	1	1	1	0	1	1	0	0	2	1	1	0	0	1	1	1	1	0	1	0	0	0	1	0	0	1	3	1	2	0	0	2	0	1	0	1	0	0	2	1	0	2	0	0	0	0	0	0	0	1	1	0	2	0	1	2	0	0	1	2	0	2	0	2	1	0	2	1	1	0	0	0	0	0	0	0	0	0	1	0	1	0	0	1	0	0	2	2	0	2	1	1	0	0	2	1	1	1	0	0	0	0	1	2	0	1	0	2	0	1	1	1	1	1	0	2	0	0	1	1	1	3	1	1	0	0	1	0	0	0	0	2	2	0	0	2	0	0	0	1	0	2	0	0	0	0	0	1	1	0	3	1	0	0	0	0	0	0	1	0	0	0	1	0	0	0	1	3	0	2	1	0	1	2	3	2	0	0	1	0	1	2	1	0	0	0	2	2	0	0	2	2	1	2	0	2	0	0	1	1	1	0	1	0	0	0	1	1	2	1	1	0	0	1	4	1	2	1	0	2	1	0	0	1	1	0	1	1	1	1	1	1	3	4	1	1	1	1	0	1	1	0	2	1	0	0	0	0	3	0	0	4	1	0	0	1	0	0	1	1	1	1	0	0	1	0	0	1	0	0	0	0	0	1	1	0	1	0	0	2	0	1	0	2	3	0	0	1	0	2	0	0	1	2	0	3	1	1	1	0	0	2	0	0	2	0	0	1	0	1	2	1	0	3	0	1	0	0	0	0	0	2	0	0	0	0	0	0	0	0	1	0	0	0	0	0	0	1	0	1	0	0	2	0	0	0	0	0	0	1	2	1	2	0	1	4	0	0	0	0	1	2	1	0	0	3	0	1	1	1	3	0	1	0	4	0	0	3	1	0	0	0	0	1	4	0	1	0	0	1	2	1	0	1	1	3	0	0	0	2	0	0	1	1	0	0	3	0	0	2	0	0	0	1	1	0	1	0	1	0	0	1	2	1	5	4	0	0	2	0	1	0	1	0	1	0	1	1	1	2	0	0	0	2	0	0	0	1	0	0	2	0	2	1	0	0	1	1	0	1	1	0	0	0	0	0	2	0	0	1	0	0	1	0	1	0	1	2	1	0	2	2	2	0	0	0	2	0	0	2	0	3	0	0	1	0	0	2	1	1	1	0	2	1	0	1	0	2	0	1	0	1	0	0	0	0	0	0	1	2	1	1	0	1	0	2	3	0	0	0	1	0	0	0	0	3	0	0	1	1	0	2	4	0	1	0	1	0	0	1	0	0	1	0	0	0	1	4	0	1	0	0	0	0	0	2	0	2	0	0	0	0	0	1	1	1	0	1	1	0	0	0	2	1	0	0	4	1	0	3	2	0	0	1	1	1	0	0	0	0	0	2	1	1	0	1	0	2	1	0	2	0	0	0	3	1	0	2	0	0	0	3	0	0	2	1	1	1	0	0	1	1	1	0	0	0	0	0	1	0	1	1	0	0	0	1	1	0	0	1	2	1	0	2	0	0	0	0	0	1	0	1	0	2	0	4	0	2	2	0	0	3	1	0	2	0	1	1	0	0	0	1	1	2	0	0	0	0	0	3	0	0	1	0	0	1	2	0	1	2	0	2	1	2	1	2	2	1	0	0	0	0	3	2	0	0	2	0	0	0	1	1	2	0	1	0	5	0	0	2	0	0	0	0	1	0	0	3	0	0	0	0	0	0	0	0	0	1	0	0	0	1	0	0	1	0	0	2	2	1	1	2	0	0	3	1	0	0	1	0	1	1	2	0	0	2	0	3	1	0	1	0	1	0	2	0	1	0	1	0	1	0	0	1	3	0	0	0	0	0	2	0	1	2	0	4	0	0	0	1	0	2	2	0	2	1	2	0	1	0	0	0	1	0	0	2	0	0	0	2	5	2	2	4	1	1	0	1	1	1	0	1	0	2	2	2	0	0	1	0	1	2	1	1	1	1	0	1	0	2	0	1	0	0	1	3	1	1	2	0	1	0	0	2	3	0	0	0	1	0	1	2	0	2	0	0	0	1	0	1	1	0	0	1	0	1	4	0	1	1	3	1	1	1	3	2	0	0	1	0	1	1	4	1	0	1	1	3	1	2	1	1	0	0	1	0	1	0	1	0	0	0	0	0	2	0	2	5	1	3	0	2	0	0	1	5	1	0	1	2	3	2	1	0	0	0	0	2	2	1	0	2	1	1	0	0	0	0	1	1	1	0	1	0	2	0	0	0	1	0	1	1	0	0	0	0	0	2	0	0	1	0	0	0	2	1	0	1	0	1	0	1	0	0	0	1	0	0	3	0	1	0	3	0	0	1	1	3	3	2	0	1	2	1	0	4	0	1	0	1	1	1	2	0	3	0	1	1	1	0	0	0	0	1	0	1	1	0	0	1	2	0	0	0	0	1	0	0	0	2	0	0	0	2	0	0	1	0	0	0	0	0	1	1	0	3	0	0	0	0	0	2	1	1	0	0	1	0	1	1	0	0	1	0	0	0	2	1	0	1	0	1	3	0	1	0	0	2	1	1	1	1	1	2	1	0	0	2	3	0	2	0	1	1	0	0	1	0	0	2	0	1	1	0	0	0	0	2	0	1	1	0	0	1	0	2	0	0	1	1	0	2	0	1	1	0	0	0	1	0	1	0	2	2	0	0	2	0	0	0	1	0	1	0	1	0	1	1	0	0	0	0	1	0	1	1	3	0	0	1	0	1	1	1	1	0	1	0	1	1	2	1	0	0	1	1	1	0	1	3	2	0	0	0	1	0	0	0	0	0	1	1	2	0	0	0	0	3	0	2	1	0	0	1	1	0	0	1	2	0	2	1	0	1	0	1	0	0	0	3	0	0	1	0	0	0	0	0	1	1	0	0	0	0	0	0	1	2	1	3	1	1	0	1	1	0	0	0	0	1	0	1	0	2	1	1	2	2	3	0	1	1	1	0	0	0	0	0	1	4	0	0	2	1	1	2	4	0	2	2	2	0	0	1	0	2	1	1	0	3	1	0	2	1	1	2	0	1	2	0	1	0	2	1	0	0	1	0	1	0	1	2	4	0	1	0	1	0	0	0	0	1	0	4	1	2	0	0	0	0	7	0	0	1	0	0	1	0	1	0	3	0	1	2	0	2	1	1	0	0	0	0	1	1	0	0	0	1	0	1	1	1	0	0	0	0	0	2	0	1	0	0	0	1	1	3	1	2	2	0	0	1	0	2	1	1	0	0	0	0	2	0	1	0	1	1	2	1	2	2	1	0	2	0	0	1	0	1	0	0	3	0	2	0	1	1	0	1	1	0	0	0	1	0	2	1	0	3	1	1	2	0	0	0	0	0	0	1	0	0	2	0	1	0	0	0	1	0	1	1	2	0	0	1	1	0	0	0	2	1	1	1	1	0	0	1	0	0	2	1	1	2	1	1	1	1	0	1	1	1	1	3	1	0	0	0	1	2	0	0	1	4	1	0	0	5	0	3	1	2	0	0	0
N0.HOG0009894	0	0	0	0	0	0	0	0	0	0	0	0	0	0	0	0	0	0	0	0	0	0	0	0	0	0	0	0	0	0	0	0	0	0	0	0	0	0	0	0	0	0	0	0	0	0	0	0	0	0	0	0	0	0	0	0	0	0	0	0	0	0	0	0	0	0	0	0	0	0	0	0	0	0	0	0	0	0	0	0	0	1	0	0	0	0	0	0	0	0	0	0	0	0	0	0	0	0	0	0	0	0	0	0	0	0	0	0	0	0	0	0	0	0	0	0	0	0	0	0	0	0	0	0	0	0	0	0	0	0	0	0	0	0	0	0	0	0	0	0	0	0	0	0	0	0	1	0	0	0	0	0	0	0	0	0	0	0	0	0	0	0	0	0	0	0	0	0	0	0	0	0	0	0	0	0	0	0	0	0	0	0	0	0	0	0	0	0	0	0	0	0	0	0	0	0	0	0	0	0	0	0	0	0	0	0	0	0	0	0	0	0	0	0	0	0	0	0	0	0	0	0	0	0	0	0	0	0	0	0	0	0	0	0	0	0	0	0	0	0	0	0	0	0	0	0	0	0	0	0	0	0	0	0	0	0	0	0	0	0	0	0	0	0	0	0	0	0	0	0	0	0	0	0	0	0	0	0	0	0	0	0	0	0	0	0	0	0	0	0	0	0	0	0	0	0	0	0	0	0	0	0	0	0	0	0	0	0	0	0	0	0	0	0	0	0	0	0	0	0	0	0	0	0	0	0	0	0	0	0	0	0	0	0	0	0	0	0	0	0	0	0	0	0	0	0	0	0	0	0	0	0	0	0	0	0	0	0	0	0	0	0	0	0	0	0	0	0	0	0	0	0	0	0	0	0	0	0	0	0	0	0	0	0	0	0	0	0	0	0	0	0	0	0	0	0	0	0	0	0	0	0	0	0	0	0	0	0	0	0	0	0	0	0	0	0	0	0	0	0	0	0	0	0	0	0	0	0	0	0	0	0	0	0	0	0	0	0	0	0	0	0	0	0	0	0	0	0	0	0	0	0	0	0	0	0	0	0	0	0	0	0	0	0	0	0	0	0	0	0	0	0	0	0	0	0	0	0	0	0	0	0	0	0	0	0	0	0	0	0	0	0	0	0	0	0	0	0	0	0	0	0	0	0	0	0	0	0	0	0	0	0	0	0	0	0	0	0	0	0	0	0	0	0	0	0	0	0	0	0	0	0	0	0	0	0	0	0	0	0	0	0	0	0	0	0	0	0	0	0	0	0	0	0	0	0	0	0	0	0	0	0	0	0	0	0	0	0	0	0	0	0	0	0	0	0	0	0	0	0	0	0	2	0	0	0	0	0	0	0	0	0	0	0	0	0	0	0	0	0	0	0	0	0	0	0	0	0	0	0	0	0	0	0	0	0	0	0	0	0	0	0	0	0	0	0	0	0	0	0	0	0	0	0	0	0	0	0	0	0	0	0	0	0	0	0	0	0	0	0	0	0	0	0	0	0	0	0	0	0	0	0	0	0	0	0	0	0	0	0	0	0	0	0	0	0	0	0	0	0	0	0	0	0	0	0	0	0	0	0	0	0	0	0	0	0	0	0	0	0	0	0	0	0	0	0	0	0	0	0	0	0	0	0	0	0	0	0	0	0	0	0	0	0	0	0	0	0	0	0	0	0	0	0	0	0	0	0	0	0	0	0	0	0	0	0	0	0	0	0	0	0	0	0	0	0	0	0	0	0	0	0	0	0	0	0	0	0	0	0	0	0	0	0	0	0	0	0	0	0	0	0	0	0	0	0	0	0	0	0	0	0	0	0	0	0	0	0	0	0	0	0	0	0	0	0	0	0	0	0	0	0	0	0	0	0	0	0	0	0	0	0	0	0	0	0	0	0	0	0	0	0	0	0	0	0	0	0	0	0	0	0	0	0	0	0	0	0	0	0	0	0	0	0	0	0	0	0	0	0	0	0	0	0	0	0	0	0	0	0	0	0	0	0	0	0	0	0	0	0	0	0	0	0	0	0	0	0	0	0	0	0	0	0	0	0	0	0	0	0	0	0	0	0	0	0	0	0	0	0	0	0	0	0	0	0	0	0	0	0	0	0	0	0	0	0	0	0	0	0	0	0	0	0	0	0	0	0	0	0	0	0	0	0	0	0	0	0	0	0	0	0	0	0	0	0	0	0	0	0	0	0	0	0	0	0	0	0	0	0	0	0	0	0	0	0	0	0	0	0	0	0	0	0	0	0	0	0	0	0	0	0	0	0	0	0	0	0	0	0	0	0	0	0	0	0	0	0	0	0	0	0	0	0	0	0	0	0	0	0	0	0	0	0	0	0	0	0	0	0	0	0	0	0	0	0	0	0	0	0	0	0	0	0	0	0	0	0	0	0	0	0	0	0	0	0	0	0	0	0	0	0	0	0	0	0	0	0	0	0	0	0	0	0	0	0	0	0	0	0	0	0	0	0	0	0	0	0	0	0	0	0	0	0	0	0	0	0	0	0	0	0	0	0	0	0	0	0	0	0	0	0	0	0	0	0	0	0	0	0	0	0	0	0	0	0	0	0	0	0	0	0	0	0	0	0	0	0	0	0	0	0	0	0	0	0	0	0	0	0	0	0	0	0	0	0	0	0	0	0	0	0	0	0	0	0	0	0	0	0	0	0	0	0	0	0	0	0	0	0	0	0	0	0	0	0	0	0	0	0	0	0	0	0	0	0	0	0	0	0	0	0	0	0	0	0	0	0	0	0	0	0	0	0	0	0	0	0	0	0	0	0	0	0	0	0	0	0	0	0	0	0	0	0	0	0	0	0	0	0	0	0	0	0	0	0	0	0	0	0	0	0	0	0	0	0	0	0	0	0	0	0	0	0	0	0	0	0	0	0	0	0	0	0	0	0	0	0	0	0	0	0	0	0	0	0	0	0	0	0	0	0	0	0	0	0	0	0	0	0	0	0	0	0	0	0	0	0	0	0	0	0	0	0	0	0	0	0	0	0	0	0	0	0	0	0	0	0	0	0	0	0	0	0	0	0	0	0	0	0	0	0	0	0	0	0	0	0	0	0	0	0	0	0	0	0	0	0	0	0	0	0	0	0	0	0	0	0	0	0	0	0	0	0	0	0	0	0	0	0	0	0	0	0	0	0	0	0	0	0	0	0	0	0	0	0	0	0	0	0	0	0	0	0	0	0	0	0	0	0	0	0	0	0	0	0	0	0	0	0	0	0	0	0	0	0	0	0	0	0	0	0	0	0	0	0	0	0	0	0	0	0	0	0	0	0	0	0	0	0	0	0	0	0	0	0	0	0	0	0	0	0	0	0	0	0	0	0	0	0	0	0	0	0	0	0	0	0	0	0	0	0	0	0	0	0	0	0	0	0	0	0	0	0	0	0	0	0	0	0	0	0	0	0	0	0	0	0	0	0	0	0	0	0	0	0	0	0	0	0	0	0	0	0	0	0	0	0	0	0	0	0	0	0	0	0	0	0	0	0	0	0	0	0	0	0	0	0	0	0	0	0	0	0	0	0	0	0	0	0	0	0	0	0	0	0	0	0	0	0	0	0	0	0	0	0	0	0	0	0	0	0	0	0	0	0	0	0	0	0	0	0	0	0	0	0	0	0	0	0	0	0	0	0	0	0	0	0	0	0	0	0	0	0	0	0	0	0	0	0	0	0	0	0	0	0	0	0	0	0	0	0	0	0	0	0	0	0	0	0	0	0	0	0	0	0	0	0	0	0	0	0	0	0	0	0	0	0	0	0	0	0	0	0	0	0	0	0	0	0	0	0	0	0	0	0	0	0	0	0	0	0	0	0	0	0	0	0	0	0	0	0	0	0	0	0	0	0	0	0	0	0	0	0	0	0	0	0	0	0	0	0	0	0	0	0	0	0	0	0	0	0	0	0	0	0	0	0	0	0	0	0	0	0	0	0	0	0	0	0	0	0	0	0	0	0	0	0	0	0	0	0	0	0	0	0	0	0	0	0	0	0	0	0	0	0	0	0	0	0	0	0	0	0	0	0	0	0	0	0	0	0	0	0	0	0	0	0	0	0	0	0	0	0	0	0	0	0	0	0	0	0	0	0	0	0	0	0	0	0	0	0	0	0	0	0	0	0	0	0	0	0	0	0	0	0	0	0	0	0	0	0	0	0	0	0	0	0	0	0	0	0	0	0	0	0	0	0	0	0	0	0	0	0	0	0	0	0	0	0	0	0	0	0	0	0	0	0	0	0	0	0	0	0	0	0	0	0	0	0	0	0	0	0	0	0	0	0	0	0	0	0	0	0	0	0	0	0	0	0	0	0	0	0	0	0	0	0	0	0	0	0	0	0	0	0
N0.HOG0004826	0	0	0	0	0	0	0	0	0	0	0	0	0	0	0	0	0	0	0	0	0	0	0	0	0	0	0	0	0	0	0	0	0	0	0	0	0	0	0	0	0	0	0	0	0	0	0	0	0	0	0	0	0	0	0	0	0	0	0	0	0	0	0	0	0	0	0	0	0	0	0	0	0	0	0	0	0	0	0	0	0	0	0	0	0	0	0	0	0	0	0	0	0	0	0	0	0	0	0	0	0	0	0	0	0	0	0	0	0	0	0	0	0	0	0	0	0	0	0	0	0	0	0	0	0	0	0	0	0	0	0	0	0	0	0	0	0	0	0	0	0	0	0	0	0	0	0	0	0	0	0	0	0	0	0	0	0	0	0	0	0	0	0	0	0	0	0	0	0	0	0	0	0	0	0	0	0	0	0	0	0	0	0	0	0	0	0	0	0	0	0	0	0	0	0	0	0	0	0	0	0	0	0	0	0	0	0	0	0	0	0	0	0	0	0	0	0	0	0	0	0	0	0	0	0	0	0	0	0	0	0	0	0	0	0	0	0	0	0	0	0	0	0	0	0	0	0	0	0	0	0	0	0	0	0	0	0	0	0	0	0	0	0	0	0	0	0	0	0	0	0	0	0	0	0	0	0	0	0	0	0	0	0	0	0	0	0	0	0	0	0	0	0	0	0	0	0	0	0	0	0	0	0	0	0	0	0	0	0	0	0	0	0	0	0	0	0	0	0	0	0	0	0	0	0	0	0	0	0	0	0	0	0	0	0	0	0	0	0	0	0	0	0	0	0	0	0	0	0	0	0	0	0	0	0	0	0	0	0	0	0	0	0	0	0	0	0	0	0	0	0	0	0	0	0	0	0	0	0	0	0	0	0	0	0	0	0	0	0	0	0	0	0	0	0	0	0	0	0	0	0	0	0	0	0	0	0	0	0	0	0	0	0	0	0	0	0	0	0	0	0	0	0	0	0	0	0	0	0	0	0	0	0	0	0	0	0	0	0	0	0	0	0	0	0	0	0	0	0	0	0	0	0	0	0	0	0	0	0	0	0	0	0	0	0	0	0	0	0	0	0	0	0	0	0	0	0	0	0	0	0	0	0	0	0	0	0	0	0	0	0	0	0	0	0	0	0	0	0	0	0	0	0	0	0	0	0	0	0	0	0	0	0	0	0	0	0	0	0	0	0	0	0	0	0	0	0	0	0	0	0	0	0	0	0	0	0	0	0	0	0	0	0	0	0	0	0	0	0	0	0	0	0	0	0	0	0	0	0	0	0	0	0	0	0	0	0	0	0	0	0	0	0	0	0	0	0	0	0	0	0	0	0	0	0	0	0	0	0	0	0	0	0	0	0	0	0	0	0	0	0	0	0	0	0	0	0	0	0	0	0	0	0	0	0	0	0	0	0	0	0	0	0	0	0	0	0	0	0	0	0	0	0	0	0	0	0	0	0	0	0	0	0	0	0	0	0	0	0	0	0	0	0	0	0	0	0	0	0	0	0	0	0	0	0	0	0	0	0	0	0	0	0	0	0	0	0	0	0	0	0	0	0	0	0	0	0	0	0	0	0	0	0	0	0	0	0	0	0	0	0	0	0	0	0	0	0	0	0	0	0	0	0	0	0	0	0	0	0	0	0	0	0	0	0	0	0	0	0	0	0	0	0	0	0	0	0	0	0	0	0	0	0	0	0	0	0	0	0	0	0	0	0	0	0	0	0	0	0	0	0	0	0	0	0	0	0	0	0	0	0	0	0	0	0	0	0	0	0	0	0	0	0	0	0	0	0	0	0	0	0	0	0	0	0	0	0	0	0	0	0	0	0	0	0	0	0	0	0	0	0	0	0	0	0	0	0	0	0	0	0	0	0	0	0	0	0	0	0	0	0	0	0	0	0	0	0	0	0	0	0	0	0	0	0	0	0	0	0	0	0	0	0	0	0	0	0	0	0	0	0	0	0	0	0	0	0	0	0	0	0	0	0	1	0	0	0	0	0	0	0	0	0	0	0	0	0	0	0	0	0	0	0	0	0	0	0	0	0	0	0	0	0	0	0	0	0	0	0	0	0	0	0	0	0	0	0	0	0	0	0	0	0	0	0	0	0	0	0	0	0	0	0	0	0	0	0	0	0	0	0	0	0	0	0	0	0	0	0	0	0	0	0	0	0	0	0	0	0	0	0	0	0	0	0	0	0	0	0	0	0	0	0	0	0	0	0	0	0	0	0	0	0	0	0	0	0	0	0	0	0	0	0	0	0	0	0	0	0	0	0	0	0	0	0	0	0	0	0	0	0	0	0	0	0	0	0	0	0	0	0	0	0	0	0	0	0	0	0	0	0	0	0	0	0	0	0	0	0	0	0	0	0	0	0	0	0	0	0	0	0	0	0	0	0	0	0	0	0	0	0	0	0	0	0	0	0	0	0	0	0	0	0	0	0	0	0	0	0	0	0	0	0	0	0	0	0	0	0	0	0	0	0	0	0	0	0	0	0	0	0	0	0	0	0	0	0	0	0	0	0	0	0	0	0	0	0	0	0	0	0	0	0	0	0	0	0	0	0	0	0	0	0	0	0	0	0	0	0	0	0	0	0	0	0	0	0	0	0	0	0	0	0	0	0	0	0	0	0	0	0	0	0	0	0	0	0	0	0	0	0	0	0	0	0	0	0	0	0	0	0	0	0	0	0	0	0	0	0	0	0	0	0	0	0	0	0	0	0	0	0	0	0	0	0	0	0	0	0	0	0	0	0	0	0	0	0	0	0	0	0	0	0	0	0	0	0	0	0	0	0	0	0	0	0	0	0	0	0	0	0	0	0	0	0	0	0	0	0	0	0	0	0	0	0	0	0	0	0	0	0	0	0	0	0	0	0	0	0	0	0	0	0	0	0	0	0	0	0	0	0	0	0	0	0	0	0	0	0	0	0	0	0	0	0	0	0	0	0	0	0	0	0	0	0	0	0	0	0	0	0	0	0	0	0	0	0	0	0	0	0	0	0	0	0	0	0	0	0	0	0	0	0	0	0	0	0	0	0	0	0	0	0	0	0	0	0	0	0	0	0	0	0	0	0	0	0	0	0	0	0	0	0	0	0	0	0	0	0	0	0	0	0	0	0	0	0	0	0	0	0	0	0	0	0	0	0	0	0	0	0	0	0	0	0	0	0	0	0	0	0	0	0	0	0	0	0	0	0	0	0	0	0	0	0	0	0	0	0	0	0	0	0	0	0	0	0	0	0	0	0	0	0	0	0	0	0	0	0	0	0	0	0	0	0	0	0	0	0	0	0	0	0	0	0	0	0	0	0	0	0	0	0	0	0	0	0	0	0	0	0	0	0	0	0	0	0	0	0	0	0	0	0	0	0	0	0	0	0	0	0	0	0	0	0	0	0	0	0	0	0	0	0	0	0	0	0	0	0	0	0	0	0	0	0	0	0	0	0	0	0	0	0	0	0	0	0	0	0	0	0	0	0	0	0	0	0	0	0	0	0	0	0	0	0	0	0	0	0	0	0	0	0	0	0	0	0	0	0	0	0	0	0	0	0	0	0	0	0	0	0	0	0	0	0	0	0	0	0	0	0	0	0	0	0	0	0	0	0	0	0	0	0	0	0	0	0	0	0	0	0	0	0	0	0	0	0	0	0	0	0	0	0	0	0	0	0	0	0	0	0	0	0	0	0	0	0	0	0	0	0	0	0	0	0	0	0	0	0	0	0	0	0	0	0	0	0	0	0	0	0	0	0	0	0	0	0	0	0	0	0	0	0	0	0	0	0	0	0	0	0	0	0	0	0	0	0	0	0	0	0	0	0	0	0	0	0	0	0	0	0	0	0	0	0	0	0	0	0	0	0	0	0	0	0	0	0	0	0	0	0	0	0	0	0	0	0	0	0	0	0	0	0	0	0	0	0	0	0	0	0	0	0	0	0	0	0	0	0	0	0	0	0	0	0	0	0	0	0	0	0	0	0	0	0	0	0	0	0	0	0	0	0	0	0	1	0	0	0	0	0	0	0	0	0	0	0	0	0	0	0	0	0	0	0	0	0	0	0	0	0	0	0	0	0	0	0	0	0	0	0	0	0	0	0	0	0	0	0	0	0	0	0	0	0	0	0	0	0	0	0	0	0	0	0	0	0	0	0	0	0	0	0	0	0	0	0	0	0	0	0	0	0	0	0	0	0	0	0	0	0	0	0	0	0	0	0	0	0	0	0	0	0	0	0	0	0	0	0	0	0	0	0	0	0	0	0	0	0	0	0	0	0	0	0	0	0	0	0	0	0	0	0	0	0	0	0	0	0	0	0	0	0	0	0	0	0	0	0	0	0	0	0	0	0	0
N0.HOG0007754	1	1	0	3	2	3	1	2	1	1	2	1	1	0	0	1	1	3	0	0	0	1	2	2	2	3	2	2	1	0	3	3	2	2	0	3	0	0	1	0	3	0	1	3	2	0	0	1	2	0	2	1	1	1	0	0	0	2	0	1	1	0	0	1	4	0	2	1	0	1	0	0	1	1	0	2	1	1	0	1	0	1	0	0	0	1	0	0	2	1	0	2	0	1	1	0	2	0	2	2	1	0	1	1	3	0	0	1	2	1	1	0	1	1	0	2	0	3	1	1	0	0	2	0	2	1	5	3	1	0	0	0	0	0	0	3	0	2	0	1	1	1	0	1	4	4	3	0	2	0	1	1	2	1	1	4	1	0	0	3	1	3	0	0	0	2	0	0	2	2	1	1	1	1	0	0	0	0	0	1	2	1	3	0	0	0	1	1	0	2	0	0	0	2	1	2	1	0	0	1	0	0	0	3	1	1	0	1	0	3	2	1	1	1	1	0	0	1	1	1	0	1	1	1	2	1	1	0	5	0	1	0	3	1	0	0	1	1	0	2	0	1	0	0	1	1	1	2	0	2	1	1	2	2	1	1	0	0	2	1	1	2	0	0	0	4	0	1	2	1	1	1	2	1	1	0	0	2	0	0	1	0	0	0	0	0	2	0	0	4	2	2	3	2	1	2	0	0	0	1	2	2	2	0	2	1	1	1	0	1	2	1	1	0	1	0	2	0	2	0	0	1	2	2	1	0	2	5	0	0	0	1	2	1	1	4	4	0	1	1	1	4	0	0	2	0	2	1	0	1	0	0	0	0	4	2	0	0	1	0	0	0	2	2	2	0	0	0	1	2	2	1	1	1	0	0	0	0	1	2	1	0	2	2	0	0	0	1	2	0	3	2	2	0	1	3	1	2	1	0	0	1	0	5	1	1	0	1	0	2	0	0	0	0	0	0	1	1	1	2	0	2	2	2	1	0	1	1	2	0	2	0	2	0	0	2	2	4	1	0	3	0	3	1	2	1	0	1	0	1	3	2	0	1	3	0	0	0	1	1	1	0	0	0	3	0	1	2	2	2	2	2	2	1	2	2	0	0	1	0	0	0	0	0	0	1	1	0	0	2	2	0	1	0	2	3	1	3	0	0	0	0	0	0	1	0	2	0	0	2	0	1	2	0	0	1	0	1	3	1	0	0	0	0	1	1	0	1	1	1	0	2	2	0	1	0	3	1	1	2	1	1	1	2	0	0	0	2	3	1	2	0	2	2	0	1	2	1	0	0	3	4	0	2	0	0	0	1	0	2	0	0	1	1	1	2	1	0	0	1	0	1	1	1	0	0	0	1	1	0	0	0	2	1	1	0	1	1	0	0	2	0	0	1	0	3	1	1	1	0	1	1	2	3	3	1	1	2	1	1	3	0	1	0	0	2	0	0	0	2	3	2	2	0	2	1	1	0	0	0	0	2	1	0	0	2	0	0	3	1	3	2	3	0	1	4	2	0	0	0	0	0	1	0	1	0	0	1	0	2	2	0	0	1	0	1	0	0	2	2	0	1	1	1	1	1	0	1	2	0	1	0	2	1	0	0	1	1	0	1	0	4	0	0	1	1	0	0	2	1	2	2	0	1	0	1	2	2	5	1	4	0	0	4	1	0	1	3	2	0	0	0	1	2	2	2	0	2	2	1	0	1	0	2	0	2	0	0	0	0	1	2	1	1	0	2	1	2	0	1	0	1	0	1	0	0	1	1	0	1	0	1	1	0	1	2	0	0	2	0	1	2	1	0	2	2	0	0	3	1	0	1	0	1	0	0	0	1	1	0	0	1	0	1	0	0	2	2	1	0	0	1	1	4	6	1	1	0	1	0	0	0	2	5	2	2	1	0	2	1	0	0	0	1	0	3	3	0	0	1	1	0	2	1	3	1	3	0	1	2	0	2	0	0	2	6	0	1	0	2	0	0	1	1	1	0	0	1	2	0	1	0	1	0	2	0	3	1	0	0	1	2	1	0	0	1	2	1	1	4	3	0	0	1	0	1	0	1	0	0	1	1	1	2	0	1	1	0	3	0	1	1	1	2	0	3	0	0	2	0	2	0	0	0	2	0	1	0	2	0	1	0	1	1	0	0	1	1	1	0	1	1	0	3	0	2	0	0	1	0	0	1	0	0	1	1	2	0	2	1	0	1	2	0	2	2	2	0	0	3	0	0	1	2	3	1	1	1	1	1	1	1	1	0	1	0	2	3	1	2	0	2	0	1	0	3	0	1	1	2	1	1	2	0	0	0	0	1	0	1	1	2	0	2	1	1	1	1	0	0	1	1	1	2	2	0	1	2	2	1	0	2	1	3	0	0	0	1	2	1	0	0	0	2	2	1	0	1	1	1	1	0	0	0	1	4	0	1	1	3	2	3	1	0	0	0	1	1	4	0	0	1	1	0	3	0	0	0	0	0	1	0	1	1	2	2	3	2	2	2	0	0	1	0	2	1	2	0	0	0	2	2	0	0	0	3	0	1	2	1	0	1	2	0	0	1	0	2	0	0	0	0	0	0	0	0	3	1	0	0	0	0	1	1	1	0	2	1	1	1	0	1	1	0	0	0	1	0	0	0	3	1	0	0	0	1	0	2	3	0	1	0	0	0	2	2	1	1	1	0	0	1	1	3	2	0	1	4	1	0	0	1	0	0	0	0	1	1	1	1	2	0	1	0	3	1	0	2	0	1	0	0	0	0	0	1	1	1	2	0	1	1	1	3	3	1	2	0	1	2	0	0	1	2	1	2	1	2	2	0	0	1	1	2	0	2	1	0	0	3	0	0	0	0	3	0	1	0	0	3	1	3	0	1	1	0	1	1	0	1	1	3	1	0	1	1	1	2	1	1	0	2	0	1	0	1	1	0	2	0	0	0	0	1	0	1	0	1	1	0	0	3	0	0	3	3	0	1	0	2	0	2	0	1	0	0	3	0	1	1	0	1	0	3	1	0	1	1	1	1	1	2	2	0	0	0	1	1	0	0	1	1	2	2	3	2	0	1	1	3	1	0	2	1	1	0	2	0	0	0	1	1	1	1	1	3	0	0	2	0	0	0	0	1	0	2	0	0	3	0	1	2	0	2	0	0	1	2	1	1	1	2	0	1	1	0	2	2	0	2	1	1	1	5	3	1	0	0	0	0	3	0	0	3	1	0	0	0	0	0	0	3	1	2	4	0	1	2	0	0	0	0	1	1	1	1	1	4	2	0	1	3	0	1	1	2	1	0	0	1	1	1	3	1	1	0	3	0	2	1	0	0	0	1	1	2	2	0	0	0	3	0	0	1	1	0	2	0	1	0	0	1	0	2	3	0	1	1	0	0	2	0	0	0	0	5	2	0	0	0	3	2	2	1	1	1	0	1	0	0	2	2	1	2	1	1	1	2	0	1	2	0	2	0	1	0	1	2	1	0	1	0	1	2	0	2	0	0	0	2	0	2	1	5	1	0	3	0	2	1	0	0	1	1	0	1	1	0	1	2	0	0	1	0	0	0	0	0	2	2	1	0	0	2	1	0	0	0	2	3	0	0	1	0	1	2	1	2	2	2	0	2	0	0	1	1	0	0	1	1	0	0	1	0	0	2	0	0	0	1	2	2	0	1	4	1	2	1	0	0	0	0	0	0	2	0	1	1	0	1	3	2	0	1	1	0	0	0	1	3	2	1	1	0	0	1	0	0	3	0	1	0	0	2	1	1	0	1	0	3	1	0	1	3	1	0	0	0	1	0	0	1	1	1	1	1	3	0	0	2	1	1	0	0	0	0	0	1	1	1	0	1	0	1	0	0	0	1	1	1	1	0	0	1	3	0	1	0	0	0	0	2	1	1	2	2	0	0	0	0	0	1	1	2	1	2	1	0	3	1	1	0	0	0	0	1	1	1	0	4	0	0	2	2	2	4	1	1	0	1	0	0	0	2	0	0	0	0	0	1	0	3	0	0	2	0	1	3	0	0	3	0	0	1	3	0	3	0	0	3	0	4	0	3	2	0	0	0	1	1	1	1	0	0	3	2	1	0	2	0	3	1	0	0	2	0	0	4	0	2	0	1	0	2	4	0	1	0	0	2	0	1	1	2	0	1	1	0	0	1	1	1	0	1	0	1	0	0	0	0	0	4	0	0	1	0	1	2	0	0	0	1	2	1	3	1	0	0	0	1	2	0	0	0	0	0	0	2	0	0	1	2	3	1	1	1	0	1	0	1	1	2	0	1	2	0	0	0	0	0	2	1	0	2	1	0	1	0	1	1	2	2	1	2	1	2	0	2	0	1	0	1	1	1	3	0	2	1	0	0	0	0	1	0	3	1
N0.HOG0004834	0	1	0	0	1	3	0	0	1	3	1	1	2	0	0	0	0	1	0	3	1	0	0	2	0	4	1	1	1	0	4	0	2	2	1	0	4	1	0	1	1	1	1	2	3	2	2	1	0	5	1	2	1	1	2	1	0	4	0	1	2	0	2	1	0	3	0	2	1	0	0	0	0	0	1	0	1	1	1	1	0	0	1	3	3	2	0	2	1	0	1	3	0	1	1	0	0	0	0	1	0	0	1	2	0	0	0	1	1	3	0	0	3	0	1	0	0	2	0	0	1	2	0	0	1	0	0	0	3	0	1	1	0	1	0	0	0	1	0	2	1	1	0	1	0	1	0	1	2	2	3	1	1	4	5	0	0	0	0	3	0	2	0	3	0	0	0	0	0	1	0	0	0	2	0	1	0	0	1	0	1	0	0	1	0	1	0	1	1	0	0	0	0	1	0	1	0	1	1	0	2	0	0	0	0	0	0	1	3	0	4	0	1	3	1	2	0	0	0	0	0	1	0	2	0	1	0	0	1	1	0	1	0	2	0	0	0	1	2	1	0	4	1	0	1	0	3	3	4	3	1	1	0	0	1	4	0	1	2	1	0	1	2	0	0	2	0	0	3	0	0	1	3	1	0	1	0	1	3	0	1	1	1	1	2	0	2	1	1	2	0	1	2	0	1	1	1	2	0	0	1	1	1	0	1	0	0	2	2	1	0	0	3	2	3	0	3	1	1	2	2	1	2	0	0	2	4	0	0	1	0	0	2	0	1	0	0	1	0	4	0	2	0	0	1	3	1	2	0	1	1	1	2	1	3	4	1	0	2	0	1	0	1	1	0	1	1	1	1	4	1	0	0	1	0	3	1	0	5	0	2	1	1	5	1	0	0	2	2	0	0	2	2	0	0	1	1	0	1	0	0	1	2	0	2	2	3	0	1	0	2	0	1	0	1	0	1	0	3	0	0	2	0	0	2	4	1	1	4	1	1	0	0	0	2	2	1	1	1	1	1	0	0	0	2	0	0	1	0	0	1	2	0	2	0	0	1	0	2	0	1	1	0	3	3	1	0	0	3	5	2	1	0	0	2	0	1	1	3	0	1	1	0	1	2	0	1	0	0	5	3	2	1	3	0	0	3	1	1	0	0	0	1	2	1	0	1	0	0	0	0	0	0	0	4	0	0	2	2	1	0	0	1	0	3	2	0	0	2	3	1	1	2	6	0	0	4	0	0	1	2	2	1	0	2	2	1	2	1	1	2	2	1	1	0	0	2	1	1	0	2	1	0	1	0	0	0	0	1	2	0	2	0	0	1	0	1	0	1	2	2	0	1	1	0	0	2	0	1	0	2	0	2	1	0	0	0	1	1	0	0	1	0	2	3	0	2	0	1	4	1	2	0	1	0	0	4	0	0	0	2	0	0	1	0	0	1	2	0	0	0	0	0	0	1	1	0	0	0	3	2	0	2	1	2	0	0	0	2	0	0	1	0	3	0	0	1	1	1	0	3	1	4	0	0	2	0	2	0	0	1	0	0	1	1	1	1	0	0	0	0	3	0	1	3	0	0	3	1	0	1	0	1	0	1	1	0	0	2	3	0	0	0	0	1	0	0	2	1	2	1	0	0	1	0	0	1	2	3	0	2	0	0	0	1	1	0	3	0	0	0	0	1	0	4	2	0	0	0	0	1	0	4	1	1	1	0	0	1	1	1	0	3	2	0	1	2	0	0	1	4	1	1	1	3	0	1	2	0	1	0	0	1	2	0	2	1	0	1	0	1	2	4	0	0	2	0	1	0	1	0	0	2	0	2	1	1	2	1	1	2	0	1	0	0	1	1	2	2	0	1	3	1	0	3	2	1	0	2	0	2	2	1	1	0	2	1	0	1	0	1	0	1	0	0	0	1	0	1	1	1	2	4	2	0	3	0	0	1	2	0	2	4	0	1	2	1	2	2	0	2	3	2	0	0	3	1	1	1	1	1	0	0	3	2	0	0	0	0	0	1	1	0	0	1	0	2	1	0	0	0	0	1	1	0	0	1	1	1	0	1	2	0	1	0	1	0	1	2	4	1	0	1	1	0	1	1	0	7	0	2	2	1	2	1	1	1	0	1	2	0	0	4	1	1	0	2	1	1	0	2	0	2	0	1	0	1	0	0	0	1	0	1	0	2	1	0	2	3	0	0	1	2	1	1	1	1	0	4	0	2	1	3	0	0	2	0	1	3	2	1	0	1	1	0	1	4	1	2	0	0	1	0	2	0	1	0	3	0	0	0	0	0	0	0	0	0	0	1	1	0	1	0	0	0	0	0	0	0	0	0	0	2	2	4	0	0	1	3	2	0	0	1	0	3	0	1	1	0	0	3	0	1	1	0	0	1	0	1	0	3	1	0	1	0	3	0	1	1	1	2	0	1	1	0	1	3	0	1	0	1	0	0	0	1	0	0	1	1	0	1	0	2	0	3	1	1	1	4	4	1	0	1	1	1	2	2	1	2	1	1	0	0	2	2	3	0	1	2	1	0	0	2	3	1	2	0	0	0	4	0	0	0	0	0	0	2	1	0	1	0	1	0	0	1	0	0	3	3	1	0	2	2	0	1	1	0	1	0	0	0	0	1	1	1	0	1	1	2	1	1	0	0	1	1	4	0	1	2	0	0	0	0	2	1	0	0	5	0	0	1	1	0	2	1	2	1	0	0	0	0	0	1	0	0	1	1	0	1	2	0	0	0	1	2	4	1	1	0	0	0	0	1	0	0	1	1	1	2	2	2	1	1	0	0	1	2	3	1	1	0	0	1	1	1	1	2	1	1	0	4	0	1	0	2	0	0	0	0	4	3	4	0	1	1	1	2	1	0	0	0	1	1	0	2	0	0	3	1	2	1	1	0	1	1	1	1	2	0	2	1	1	1	2	1	1	1	2	0	2	0	1	2	1	2	1	1	2	0	1	1	1	0	0	1	0	2	3	0	1	0	1	0	2	0	0	0	0	1	1	0	2	2	0	1	0	1	0	0	0	1	2	0	1	3	1	0	1	1	1	0	1	1	1	1	1	0	0	1	1	2	0	1	2	0	2	1	3	0	0	0	1	1	2	0	1	1	1	0	1	1	1	0	1	2	1	2	2	3	1	1	1	1	1	1	0	2	2	0	3	1	1	3	1	2	0	0	0	1	0	1	0	3	2	0	2	1	1	1	2	1	0	1	1	1	2	0	2	0	1	0	1	0	1	0	1	0	2	1	1	3	0	2	0	2	1	0	3	1	1	2	1	2	1	1	0	2	1	0	2	0	1	0	0	0	0	0	0	0	0	0	0	1	1	1	1	1	1	2	0	0	0	1	0	2	1	3	0	0	1	0	0	3	0	0	2	1	0	1	0	3	1	5	1	0	1	3	0	1	0	2	2	0	2	0	2	1	0	2	1	1	1	1	0	0	1	2	1	0	0	1	0	1	1	0	1	3	1	0	3	0	0	1	2	1	0	3	0	0	0	1	0	1	1	0	0	5	1	4	0	4	1	0	0	0	0	1	0	3	0	0	0	1	0	1	0	1	2	1	1	0	0	2	4	0	0	2	0	0	4	0	2	3	0	1	0	1	3	0	0	0	1	0	2	2	1	0	1	0	1	0	0	0	3	0	1	0	0	1	1	0	0	1	1	0	0	1	2	1	4	2	1	3	2	0	1	0	0	0	1	3	3	4	2	0	0	0	0	0	1	2	1	0	1	1	1	1	0	1	0	3	0	1	0	1	0	1	1	0	1	2	1	2	1	0	1	1	0	0	1	0	1	1	0	3	2	0	1	0	0	0	2	3	0	0	1	0	0	0	3	0	1	1	2	0	1	1	1	1	0	0	0	0	1	1	0	1	0	4	0	1	1	1	0	0	0	2	1	0	0	0	0	0	1	2	5	0	2	0	4	0	1	1	1	1	4	3	0	1	0	3	0	0	1	0	1	2	0	1	3	2	1	0	1	5	0	1	5	1	0	1	0	1	0	0	0	1	4	0	0	1	2	1	0	2	4	2	0	3	1	0	0	0	1	3	0	0	0	0	1	0	0	0	0	2	1	2	2	0	0	2	3	0	0	0	1	2	0	2	0	2	3	2	2	1	0	0	3	1	2	1	1	1	0	0	0	0	1	2	0	1	0	0	0	3	1	0	0	0	0	0	1	2	0	0	1	0	4	1	3	1	1	0	0	0	0	0	1	0	3	1	1	0	1	0	2	0	0	2	1	0	0	0	1	1	1	0	0	1	0	1	2	0	1	1	2	1	1	0	0	1	2	3	1	1	3	0	0	4	1	2	0	3	0	0	0	1	1	1	0	1	2	2	1	2	2
N0.HOG0006109	3	2	1	5	6	5	4	5	1	1	2	3	0	0	2	3	0	2	0	3	0	4	1	1	3	3	6	3	0	3	7	1	0	0	2	1	0	1	3	2	2	2	2	4	2	1	1	0	3	2	1	2	3	3	4	0	1	2	0	1	3	2	3	0	3	0	3	1	0	1	2	0	4	2	2	0	1	2	3	4	1	0	2	2	4	4	1	2	0	3	2	4	1	2	1	1	5	0	2	0	0	2	3	0	5	0	0	3	0	6	4	0	0	4	1	2	1	2	1	2	1	0	0	1	3	4	2	3	3	4	9	5	1	1	0	3	4	2	3	2	1	4	1	5	3	3	2	4	2	1	1	3	3	1	1	2	3	0	0	1	3	2	0	1	3	2	1	3	4	8	3	2	1	4	3	0	1	1	3	1	4	1	4	1	0	0	2	1	2	0	2	1	0	5	4	0	1	0	1	1	2	0	0	4	0	1	4	1	3	0	2	2	5	1	1	4	0	1	2	2	1	1	2	1	1	2	1	0	4	2	0	3	1	4	0	3	2	1	1	2	3	0	3	1	3	3	5	3	1	1	2	5	2	0	2	2	0	1	2	2	2	2	3	0	1	1	3	0	1	4	0	2	4	3	1	1	1	2	3	1	0	2	1	3	0	3	1	1	1	4	4	1	2	1	2	1	0	1	1	1	3	2	2	3	4	3	2	2	3	2	3	0	6	1	4	0	2	1	4	4	4	0	1	3	1	2	2	3	0	1	0	0	7	1	3	3	3	0	2	2	2	4	0	2	6	1	0	2	2	0	1	4	1	2	1	1	2	0	2	2	3	0	5	6	1	0	0	4	3	3	3	0	4	1	0	6	3	3	2	3	5	1	4	1	0	3	0	1	3	3	4	4	4	4	0	5	3	3	3	4	3	2	5	4	2	2	5	1	1	0	2	3	1	0	3	1	4	1	2	2	0	2	5	2	2	5	1	1	5	0	3	0	4	2	0	5	1	5	2	1	0	3	2	3	2	1	1	1	0	5	0	1	0	5	3	1	2	3	0	3	0	0	3	2	3	1	2	3	7	3	3	0	1	2	4	2	4	0	1	4	3	0	0	1	1	0	3	1	2	1	0	0	0	0	4	5	4	1	4	2	0	0	2	2	4	1	3	0	1	2	0	0	3	2	0	3	2	2	3	2	0	0	3	3	3	1	0	0	2	3	3	3	1	3	7	3	0	2	1	1	2	1	4	0	4	0	0	0	3	1	1	0	1	4	1	5	1	5	5	0	2	2	3	2	1	0	1	0	2	3	2	1	5	2	2	4	4	0	3	2	6	0	2	1	1	3	1	6	3	1	3	1	5	3	4	1	1	1	2	1	0	0	2	2	4	1	5	1	4	4	0	1	2	2	0	4	2	3	4	1	5	1	5	2	0	7	1	2	0	0	1	1	4	0	4	1	0	0	1	0	0	1	6	2	2	3	0	0	2	5	1	5	0	6	0	0	1	1	0	0	1	1	3	0	2	0	1	4	0	0	1	2	4	1	1	1	0	1	0	4	1	2	4	2	2	0	1	3	1	5	2	0	2	7	2	1	2	3	5	1	1	0	1	0	3	2	2	3	2	1	1	2	1	1	0	2	2	4	4	0	4	1	4	1	1	3	0	3	2	2	0	0	3	5	2	0	0	1	3	0	1	3	5	0	4	3	2	0	3	0	2	3	4	0	0	6	2	6	1	3	1	0	1	0	1	1	4	2	3	4	0	2	2	1	1	4	0	4	7	1	2	3	0	5	2	5	1	0	2	4	1	2	3	1	1	0	0	2	1	3	1	2	0	6	3	2	2	1	1	1	1	6	2	4	2	0	3	0	8	2	2	3	2	2	4	2	2	0	1	0	0	1	0	5	1	2	2	1	3	3	5	0	3	2	4	4	2	1	1	2	0	4	9	0	3	1	2	3	4	1	1	0	1	2	1	4	0	1	4	1	7	2	4	2	6	0	1	4	0	0	2	1	0	2	0	2	3	3	1	0	2	1	3	2	2	4	4	1	3	2	2	0	3	3	2	1	2	2	1	5	2	1	1	3	3	1	1	1	4	3	1	2	2	0	2	3	3	2	1	1	1	0	3	2	0	3	1	1	1	3	0	2	2	0	2	3	5	0	5	0	4	0	1	0	5	3	4	4	6	0	1	1	2	0	1	7	3	0	5	2	1	1	2	4	2	3	3	2	2	3	4	2	1	0	3	3	5	3	0	2	0	3	0	1	0	2	0	2	1	3	0	3	1	2	0	1	1	3	0	0	3	1	0	0	3	0	0	4	2	0	0	2	1	0	3	0	0	0	2	2	0	2	2	8	1	3	4	0	3	0	1	2	0	1	2	1	3	2	2	1	1	1	0	1	4	2	0	2	2	1	4	2	2	1	1	3	2	0	4	0	2	2	1	0	0	1	0	0	2	1	0	0	2	1	3	0	2	2	5	4	1	0	1	0	1	2	1	0	1	1	2	0	4	5	1	5	5	1	3	4	0	0	0	4	0	4	1	0	1	2	2	0	0	3	0	0	3	1	0	9	3	1	3	2	3	1	2	2	5	1	1	2	1	1	2	0	0	1	2	3	2	0	1	2	1	1	2	5	3	0	0	6	3	2	4	5	0	3	2	0	2	3	1	2	3	0	1	2	3	0	1	0	0	4	1	3	2	0	1	2	5	0	0	0	3	6	0	1	4	2	0	0	0	2	6	1	0	1	0	0	3	0	3	0	1	2	2	0	2	0	0	4	3	1	5	0	4	2	1	1	2	2	1	1	6	3	0	3	4	5	3	1	1	1	5	0	1	1	1	4	3	0	0	3	0	2	4	2	0	3	6	1	3	4	3	0	4	1	3	2	1	0	3	2	2	3	3	1	4	1	1	4	1	1	1	1	4	1	3	0	0	3	1	2	1	2	3	5	4	2	3	5	2	3	4	0	2	2	3	0	1	3	0	0	0	0	2	1	2	3	5	1	0	0	1	1	1	1	1	0	3	1	2	3	4	1	2	1	2	3	3	6	3	1	2	1	1	0	2	0	1	0	2	4	1	0	1	3	2	1	1	7	3	3	2	3	3	1	3	1	2	3	0	2	3	1	2	1	3	3	1	6	4	2	3	1	0	5	3	2	0	2	1	3	0	1	2	0	2	1	3	0	3	0	2	2	1	1	2	1	1	2	2	1	1	1	2	2	0	2	4	3	1	2	2	2	2	0	0	1	2	3	1	2	3	0	3	3	3	2	2	1	2	2	3	0	4	4	7	4	1	0	1	2	0	1	2	0	1	1	1	1	0	1	3	2	1	0	0	0	1	4	3	0	4	2	0	2	2	1	0	0	0	1	3	0	2	1	4	1	7	2	1	0	1	5	6	2	2	1	2	4	1	1	2	2	4	7	2	3	4	1	4	0	1	0	1	2	1	0	2	1	2	1	0	7	0	3	1	0	1	2	1	2	0	0	1	2	2	0	2	1	2	5	1	0	2	2	0	4	2	0	0	1	0	0	1	0	4	1	2	0	5	0	2	3	2	1	1	0	0	4	2	4	2	2	1	2	3	1	1	5	0	1	0	0	2	2	2	1	0	0	0	2	2	1	0	4	0	0	1	0	0	2	1	4	3	1	3	3	2	0	3	1	0	1	5	1	0	3	2	0	1	3	0	1	0	0	1	3	0	5	2	4	0	0	0	5	3	5	2	4	1	3	1	4	0	2	1	4	5	0	3	3	1	0	1	4	1	2	5	1	2	1	0	3	3	1	0	2	1	0	1	0	1	1	2	1	4	1	1	1	3	4	2	0	3	0	1	3	1	1	0	0	3	3	4	0	0	0	2	2	1	1	2	0	1	0	2	0	3	3	8	1	2	2	2	0	5	5	0	0	1	1	0	4	5	3	0	3	0	0	1	2	5	1	1	7	4	1	3	0	2	2	0	0	3	6	0	1	1	7	0	1	2	2	1	5	7	1	1	0	1	2	1	0	0	1	1	1	1	3	3	4	4	0	2	0	2	0	0	1	4	1	3	4	5	1	1	2	3	4	0	0	3	3	4	3	2	1	0	4	3	0	4	1	3	3	3	1	1	2	4	1	0	2	2	6	1	4	1	0	1	2	1	5	0	0	0	3	5	1	4	0	7	1	1	4	0	2	2	4	0	0	2	3	0	2	5	0	0	1	0	4	2	0	1	1	0	2	1	1	2	2	2	1	0	0	0	1	0	2	1	2	2	4	0	0	2	2	2	0	1	8	0	1	1	2	3	2	0	4	0	4	5	3	0	1	4	2	2	4	4	1	1	1	4	1	3	1	3	5	1	2	4	4
N0.HOG0007744	0	0	1	1	0	0	0	0	0	1	1	1	0	0	0	1	0	0	0	1	0	0	0	0	0	0	0	3	0	0	2	1	0	0	0	0	1	1	0	0	0	0	2	0	0	0	0	0	0	0	1	0	0	0	1	0	0	0	0	0	0	1	0	1	0	0	1	1	0	0	1	0	0	1	0	0	0	0	1	0	0	0	0	0	0	0	0	1	0	0	0	1	0	0	0	0	1	0	1	0	0	0	0	1	0	0	0	0	0	0	0	0	0	0	0	0	0	0	3	1	0	0	0	0	0	0	0	0	1	1	0	0	0	0	0	1	1	0	0	0	0	0	0	0	0	1	0	0	0	0	0	0	0	1	2	0	0	0	0	0	1	1	0	0	0	0	0	0	1	0	0	0	1	0	0	0	0	1	0	0	0	0	1	1	0	0	0	0	0	0	0	1	0	0	0	1	0	0	1	1	0	0	0	0	1	0	0	0	0	0	0	1	0	0	1	0	0	0	0	0	0	0	0	0	1	0	0	0	1	0	0	0	0	0	0	0	0	0	0	0	0	0	0	0	0	0	0	1	0	0	0	1	0	0	0	1	0	0	1	1	1	0	0	0	2	1	0	0	0	1	0	0	1	0	0	0	0	0	0	0	0	0	0	0	0	0	0	0	1	0	1	0	2	0	0	0	1	0	0	0	1	0	0	0	0	0	0	0	0	0	0	0	0	0	0	0	1	0	1	0	0	0	0	0	0	0	1	1	0	0	0	0	2	2	0	1	0	0	0	2	0	1	0	0	0	0	2	1	0	0	0	0	0	0	0	0	0	0	0	0	0	0	1	1	1	0	0	0	0	0	0	0	0	0	0	0	0	0	0	0	0	0	0	0	0	0	0	1	0	0	0	0	0	0	0	0	2	1	0	0	0	0	0	1	0	0	0	1	0	1	2	0	0	0	0	0	0	0	0	0	0	0	0	0	0	0	0	0	0	0	0	0	0	0	0	0	0	0	0	0	0	1	0	0	0	0	0	0	0	0	1	0	1	1	0	0	0	0	0	0	0	0	0	0	1	0	0	2	0	1	0	1	1	0	0	0	0	2	2	0	0	0	0	1	0	0	0	0	1	1	0	0	0	1	0	0	0	1	0	0	0	0	0	1	2	0	0	0	0	0	0	0	0	0	0	1	0	2	0	0	0	0	0	0	1	0	0	1	0	0	0	0	0	2	0	0	0	0	0	0	0	0	0	1	0	0	0	0	1	0	1	0	0	1	0	0	1	0	0	0	0	0	0	1	1	0	2	0	0	0	0	0	0	0	0	0	0	0	0	0	0	1	0	0	0	0	0	0	0	0	0	3	0	0	1	0	0	1	0	1	1	0	0	0	0	0	0	0	0	0	1	1	0	0	0	0	1	0	0	0	3	1	0	0	0	0	0	0	0	0	0	1	0	0	1	0	0	0	0	0	1	0	0	0	0	0	0	0	0	1	0	0	0	0	0	0	2	0	0	0	0	0	0	0	1	0	0	0	0	0	0	0	1	0	0	0	0	0	0	0	0	2	0	1	0	0	0	0	0	0	0	0	0	0	0	0	0	0	1	0	0	1	0	1	0	0	0	0	0	0	0	1	0	0	0	0	0	0	0	0	0	0	1	0	0	0	1	0	0	1	0	0	2	1	0	1	0	0	1	1	0	0	1	0	0	1	0	0	0	1	1	0	0	0	0	0	0	1	0	0	0	2	0	0	0	0	0	0	0	0	0	1	0	0	0	1	0	0	0	0	2	0	0	0	0	0	0	0	0	0	0	1	1	0	0	0	0	0	0	0	1	0	0	0	0	1	0	1	1	0	0	1	0	2	1	0	0	0	0	0	1	0	0	1	0	0	0	0	0	0	0	2	1	1	0	0	1	0	0	0	0	0	0	1	0	1	0	0	0	0	0	0	0	0	0	1	0	1	0	0	0	0	0	0	0	0	0	0	0	0	0	0	0	0	0	0	0	0	0	0	0	0	0	1	1	0	1	0	0	1	0	0	0	0	0	0	0	0	0	0	1	0	0	0	1	0	0	0	1	1	0	0	1	0	0	0	1	0	0	0	0	0	0	0	0	0	0	0	0	0	0	0	0	1	0	0	2	1	0	0	0	0	0	0	0	0	0	0	0	0	0	0	1	0	0	0	0	0	0	1	0	0	0	1	0	1	0	0	0	0	0	0	0	0	0	0	0	0	1	1	0	1	0	0	1	0	0	0	1	0	0	1	0	0	0	0	0	0	0	0	0	0	2	0	0	1	1	0	0	0	0	0	0	0	0	0	0	0	0	0	0	0	0	0	0	0	0	0	0	0	0	1	0	0	0	0	0	0	0	0	0	0	0	0	0	0	0	0	0	0	0	0	0	0	0	1	0	0	0	0	0	1	1	0	1	0	0	0	1	0	0	0	0	0	0	1	0	0	0	2	1	0	0	0	0	1	0	0	0	0	0	0	0	0	0	0	1	2	0	1	1	0	0	0	2	0	0	0	0	2	0	0	0	0	0	1	0	0	0	0	0	0	0	0	0	0	1	0	0	0	0	0	0	1	0	0	0	0	0	0	0	0	0	1	0	1	0	0	1	0	0	0	0	1	0	0	1	0	0	0	0	1	0	0	0	0	1	0	0	0	0	0	1	0	1	0	0	2	0	0	0	0	0	1	2	1	1	1	0	0	1	0	0	0	1	0	0	0	0	1	0	0	0	0	1	1	0	0	0	0	0	0	0	1	0	1	0	0	1	0	0	0	1	0	0	2	0	0	1	0	0	0	1	2	0	1	1	0	0	0	0	0	1	0	0	0	0	0	0	0	0	0	0	0	0	0	0	0	0	0	1	0	0	1	0	0	0	0	0	0	0	0	0	1	2	0	0	0	0	0	0	0	0	0	0	0	0	0	0	0	1	0	0	0	0	0	1	1	0	0	0	0	0	2	1	0	3	0	0	0	0	0	0	1	0	0	0	0	0	0	0	0	1	0	0	0	0	0	1	0	1	0	1	0	0	1	0	0	0	2	0	0	0	0	0	0	0	0	0	0	0	0	0	0	0	0	0	0	0	1	0	0	0	1	0	1	0	0	0	0	0	1	0	0	0	0	0	0	0	0	0	0	0	0	1	0	0	0	0	0	1	1	0	0	0	0	0	0	0	0	0	0	0	0	0	0	0	0	1	0	0	0	1	0	0	1	1	0	0	0	0	1	0	0	0	0	0	0	3	0	0	0	0	0	0	1	0	0	0	0	1	0	0	0	1	0	0	0	0	0	0	0	1	0	0	0	0	0	1	0	0	0	0	0	1	0	0	0	0	1	1	0	0	0	1	0	0	0	0	0	0	0	0	0	1	2	0	0	1	0	0	1	0	0	0	0	1	1	0	0	0	0	0	0	0	0	0	0	1	1	0	0	0	0	0	1	0	0	0	0	0	0	0	0	0	1	1	0	0	0	0	0	0	0	0	0	0	0	0	2	0	0	0	0	0	1	0	0	0	0	0	0	0	0	0	0	1	0	0	0	1	0	0	0	0	1	0	0	0	0	0	1	0	0	0	0	1	1	0	1	0	1	0	0	2	0	0	0	0	0	0	0	1	0	1	0	0	0	0	0	1	0	0	0	0	0	0	0	0	0	0	0	0	0	1	0	0	0	0	0	2	1	0	0	0	0	0	0	0	0	0	0	0	0	0	0	0	1	0	0	0	0	0	0	0	0	0	0	0	0	0	0	0	0	0	0	0	0	1	0	0	0	0	1	0	0	0	0	0	0	0	0	0	0	0	0	0	0	1	1	0	0	0	0	0	0	1	0	1	0	0	1	1	1	2	0	0	0	0	0	0	0	0	0	0	0	0	0	0	0	0	0	0	0	1	0	0	0	1	0	0	0	0	1	1	0	1	1	0	0	0	0	0	2	1	0	1	0	0	0	0	0	0	0	0	0	1	0	0	0	0	0	0	0	0	0	0	0	1	0	0	0	0	0	0	0	0	0	0	0	1	0	0	0	2	0	1	0	1	1	0	0	0	0	0	0	2	1	0	0	0	1	0	0	0	0	0	1	2	0	0	1	0	0	0	0	0	0	0	0	0	0	0	0	0	0	0	0	0	0	0	0	1	2	0	1	0	1	0	1	0	0	1	0	0	0	0	0	0	0	0	0	0	0	0	0	0	0	1	0	0	0	0	1	0	0	0	2	0	0	0	1	0	0	0	0	0	0	1	0	0	1	0	0	0	0	0	0	1	1	1	2	0	0	0	0	0	0	1	0	0	0	0	0	0	0	0	1	0	0	0	1	0	1	0	0	0	0	0	0	0	0	0	0	0	1
N0.HOG0010002	0	0	0	0	0	0	0	0	0	0	0	0	0	0	0	0	1	0	0	0	0	0	0	0	0	0	0	0	0	0	0	0	2	0	1	0	0	0	0	0	0	0	0	1	0	0	0	1	0	0	0	0	0	0	0	0	0	0	0	0	2	0	1	0	0	0	0	0	0	0	0	0	0	0	0	0	0	1	0	0	1	0	0	0	0	0	0	0	1	0	0	0	0	0	0	0	0	0	0	0	0	0	0	0	0	0	0	0	0	0	0	0	0	0	0	0	0	0	0	0	0	0	0	0	0	0	0	0	0	0	0	0	0	1	0	0	1	0	0	1	0	0	0	0	1	1	0	0	1	0	0	0	0	0	1	1	0	0	0	0	0	0	0	1	0	0	1	0	0	0	0	0	1	1	0	0	0	0	1	0	0	0	0	0	1	0	0	0	0	0	0	0	0	0	0	0	0	1	0	0	1	0	0	0	0	1	0	0	1	0	0	0	0	0	0	0	0	0	0	0	0	0	0	0	0	1	0	0	1	0	0	0	0	0	0	0	0	0	0	0	1	0	0	0	0	0	0	0	1	0	0	0	0	0	0	0	0	0	2	0	2	0	0	0	0	0	1	0	0	1	0	1	0	0	1	0	0	0	0	0	0	0	0	0	0	0	0	0	0	0	0	0	0	0	0	0	1	0	1	0	0	0	0	0	0	0	0	3	1	0	0	0	0	0	0	0	0	0	0	0	1	0	0	0	0	0	1	0	0	0	0	0	0	0	0	0	0	0	0	0	0	0	0	0	0	0	0	0	0	0	0	0	0	0	0	0	0	0	0	0	1	0	0	0	0	0	0	0	0	0	0	0	0	0	0	1	1	0	0	0	0	0	0	0	1	0	0	0	0	0	0	0	0	0	0	1	1	1	0	1	0	0	0	1	0	0	0	0	0	0	0	0	0	0	0	0	0	0	0	0	0	0	0	0	1	0	0	0	0	0	1	0	0	0	0	0	1	0	0	0	0	0	0	0	0	0	0	0	0	1	0	0	0	0	0	0	0	0	0	1	0	0	0	0	0	0	0	0	1	0	0	0	0	0	0	0	0	0	0	0	0	0	0	0	0	1	0	0	0	0	2	0	1	0	1	1	0	0	0	0	0	0	1	0	0	0	0	0	0	0	0	0	2	0	0	0	0	0	1	0	0	0	0	0	0	0	0	0	0	0	0	0	0	0	0	0	0	0	0	0	0	0	0	0	1	0	0	0	0	0	1	0	0	0	0	0	0	0	0	0	0	0	0	0	1	0	0	0	0	0	0	0	1	0	0	0	0	0	0	1	0	0	0	0	0	0	0	0	0	0	1	0	0	0	0	0	0	0	0	0	0	0	0	0	0	0	1	0	0	0	0	0	0	0	0	0	1	0	0	1	0	0	0	0	0	0	0	0	0	0	0	0	0	0	0	0	1	0	0	0	0	0	0	0	0	0	0	0	0	0	0	0	0	0	0	0	1	0	0	0	0	0	0	0	0	0	0	0	0	0	0	0	0	0	0	0	0	0	0	0	0	0	0	0	1	0	0	0	0	0	0	0	0	0	0	0	0	0	0	0	0	0	0	0	0	0	0	0	0	0	0	0	0	0	0	0	0	0	0	0	2	0	0	0	0	0	0	0	0	1	0	0	0	0	1	0	0	0	0	0	0	0	0	0	0	0	0	0	0	0	0	0	0	0	0	1	0	0	0	0	0	0	0	0	0	0	0	1	0	1	0	0	0	0	0	0	0	0	0	0	1	0	0	0	0	1	0	0	0	0	0	0	1	0	0	0	0	0	0	0	0	0	0	1	0	0	0	0	0	1	0	1	0	0	0	0	0	0	0	0	1	0	2	0	0	0	0	0	1	0	1	0	1	0	0	0	0	0	0	0	0	0	0	0	0	0	0	0	1	0	0	0	1	0	0	0	0	0	0	0	0	1	1	0	0	1	0	1	0	0	0	0	0	1	0	0	0	0	0	0	0	0	0	0	0	0	0	0	0	0	1	0	0	0	0	0	0	0	0	0	0	0	0	0	0	0	0	0	0	0	0	0	0	0	0	0	0	0	0	0	0	0	0	0	0	1	0	0	0	0	0	0	0	0	0	0	0	0	0	0	0	0	0	0	0	0	0	0	1	0	0	0	0	0	0	0	0	0	0	0	1	0	0	0	0	1	0	0	0	0	0	0	0	1	0	0	0	0	0	0	0	0	0	0	0	0	1	0	0	0	0	0	0	0	0	0	0	0	0	0	1	0	0	0	0	0	0	1	0	0	0	0	0	0	0	0	1	0	0	0	0	1	0	0	0	0	0	0	0	0	0	0	0	0	0	1	0	0	0	0	0	0	0	0	0	0	0	0	0	0	0	0	0	0	0	0	0	0	0	1	0	0	0	0	0	0	0	0	0	0	0	0	0	0	0	0	0	0	0	0	0	0	0	0	0	1	0	0	0	0	0	0	0	0	0	0	0	0	0	0	0	0	0	0	0	0	1	0	0	0	0	0	0	0	0	0	0	0	0	0	0	0	0	0	0	0	0	0	0	2	0	0	1	1	0	0	0	0	1	0	0	0	0	0	0	0	0	0	0	0	0	0	0	1	0	0	1	0	1	0	0	1	0	0	0	0	0	0	0	0	0	0	0	0	0	0	0	1	0	0	2	0	0	0	0	0	0	0	0	0	0	0	0	0	0	0	0	0	0	0	0	0	0	1	0	1	0	0	0	0	0	0	0	0	0	0	0	1	0	0	0	0	0	0	0	0	0	0	0	0	0	0	1	0	0	0	0	0	0	0	0	0	1	0	0	0	0	0	0	0	0	0	0	0	0	0	1	0	0	0	0	0	0	0	0	0	0	0	0	0	1	0	0	0	0	0	0	0	0	0	0	0	0	0	0	0	0	0	0	0	0	0	0	0	0	0	0	0	0	0	1	0	0	0	0	0	0	0	0	0	0	0	0	0	0	0	0	0	0	0	0	1	0	0	0	0	0	0	0	0	0	0	0	0	0	0	0	0	0	0	0	0	0	0	0	0	0	0	0	0	0	0	0	0	0	0	0	0	0	1	2	0	0	0	0	0	0	0	0	0	1	0	0	0	0	1	0	0	0	0	0	0	0	0	0	0	0	1	1	0	0	0	0	0	0	0	1	0	0	0	0	0	0	0	0	0	0	0	0	1	0	0	0	0	0	0	0	0	0	0	0	0	0	2	0	0	0	0	0	0	0	0	0	0	0	0	0	1	0	0	0	0	0	0	0	0	0	0	0	0	0	0	0	0	0	1	1	0	1	0	0	0	0	0	1	0	0	0	0	0	0	0	0	0	0	0	0	0	0	0	0	0	0	0	0	0	0	0	0	0	0	0	2	0	0	0	0	0	0	0	0	0	0	0	0	0	0	0	0	0	0	0	0	0	0	1	0	0	0	0	0	0	0	0	0	0	0	0	0	0	0	0	0	0	2	0	0	0	0	0	0	0	0	1	0	0	0	0	0	0	0	0	0	0	0	0	0	0	0	0	0	0	0	0	0	0	0	0	0	0	0	0	0	0	0	0	0	0	0	0	0	0	0	0	0	0	0	0	0	1	0	0	1	0	0	0	0	0	0	0	1	0	0	0	0	0	0	1	0	1	0	0	0	0	0	0	0	0	0	0	0	0	0	0	0	0	0	0	0	0	0	0	3	1	0	0	0	0	0	0	0	0	0	0	0	0	0	0	0	0	1	0	0	0	0	0	0	0	0	0	0	0	0	1	0	0	1	0	0	0	0	0	0	0	0	0	0	0	1	0	0	0	0	0	0	0	0	0	0	0	0	0	0	0	0	0	0	0	0	0	0	0	0	0	0	0	0	0	0	1	0	0	0	0	0	0	0	0	0	0	0	0	0	1	1	0	0	0	0	0	0	0	0	0	0	0	0	0	1	0	0	0	1	0	0	0	0	0	0	0	0	1	0	2	0	0	0	0	0	0	0	0	0	0	0	1	0	0	0	0	0	0	0	1	2	0	0	0	0	0	0	0	0	0	0	0	0	0	1	0	0	1	0	0	1	0	0	0	0	0	0	0	0	0	0	1	0	0	0	0	0	0	0	0	0	0	0	0	0	0	0	0	0	0	0	0	0	0	1	0	0	0	0	0	0	0	0	0	0	0	0	1	0	0	0	0	0	0	0	0	0	0	0	0	0	0	0	0	0	0	0	0	0	0	0	0	0	0	0	0	0	0	0	0	0	0	0	0	0	0	0	0	0	0	1	0	0	0	0	1	0	0	0	0	0	0	0	0	0	0	0	0	0	0	0	0	0	0	0	0	0	0	0	0	0	0
N0.HOG0001639	0	0	0	0	0	0	0	0	0	0	0	0	0	0	0	0	0	0	0	0	0	0	0	0	0	0	0	0	0	0	0	0	0	0	0	0	0	0	0	0	0	1	1	0	0	0	1	0	0	1	0	0	0	0	0	0	0	0	0	0	2	0	0	0	0	0	0	0	0	0	0	0	0	0	0	0	0	0	0	0	0	0	0	0	0	1	0	0	0	0	0	0	0	0	1	0	0	0	1	0	0	0	0	1	0	0	0	0	0	0	0	0	0	0	0	0	0	0	0	0	0	0	0	0	0	0	0	0	0	0	1	0	0	0	0	0	0	0	0	1	0	0	0	0	0	0	0	0	0	0	0	0	0	0	0	0	0	0	0	0	0	0	0	0	0	0	0	0	0	0	0	0	0	2	0	0	0	0	1	0	0	0	0	0	0	0	0	0	0	0	0	0	0	0	0	0	1	0	0	0	0	0	0	0	0	0	0	0	0	0	0	0	0	0	0	0	0	0	0	0	0	2	0	0	0	0	0	0	0	1	0	1	0	0	0	0	0	0	0	0	0	0	0	0	0	1	0	1	0	0	0	0	1	0	0	0	0	0	0	0	0	0	0	0	0	0	0	0	0	0	0	0	0	0	0	0	0	0	0	0	0	0	0	0	0	0	0	0	0	0	1	0	0	0	0	0	0	0	0	0	0	0	0	0	0	0	0	0	0	0	0	0	0	0	0	0	0	0	0	0	0	1	0	0	0	0	0	0	0	0	0	0	0	0	0	0	0	0	0	0	0	0	0	1	0	0	0	0	0	0	0	0	0	0	0	0	0	0	1	0	0	0	0	1	0	0	0	0	0	0	1	0	1	0	0	0	0	0	0	0	0	0	0	0	0	0	0	0	0	0	0	0	0	0	0	0	0	0	0	0	0	0	0	0	1	0	0	0	0	0	0	0	0	0	0	0	0	0	0	0	0	1	0	0	0	0	0	0	0	0	0	0	0	0	0	0	0	0	0	0	0	0	0	0	0	0	0	0	0	0	0	0	0	0	0	0	0	0	0	0	0	0	0	0	0	0	0	0	0	0	0	1	0	0	0	0	0	1	0	0	1	0	0	0	0	0	0	0	0	1	0	0	0	0	0	0	0	0	0	0	0	0	1	0	0	0	0	0	0	0	0	0	0	0	0	0	1	0	0	0	0	0	0	0	0	0	0	0	0	0	0	0	0	0	0	0	0	0	0	0	0	0	2	0	0	0	0	0	0	0	0	0	0	0	0	0	0	0	0	0	0	0	0	0	0	0	0	0	0	0	0	0	0	0	0	0	0	0	0	0	0	0	0	0	0	0	0	0	0	0	0	0	0	0	0	0	0	0	0	0	0	0	0	0	0	0	0	0	0	0	0	0	0	0	0	0	0	0	0	0	0	0	0	0	0	1	0	0	0	0	0	0	0	0	0	0	0	0	0	0	2	0	0	0	0	0	0	0	0	0	0	2	1	0	0	1	0	0	0	0	0	0	0	0	0	1	1	0	0	0	0	0	0	0	1	0	0	0	1	0	0	0	0	0	0	0	0	0	0	0	0	0	0	0	0	0	0	0	0	0	0	0	0	0	0	0	0	0	0	0	0	0	0	0	0	0	0	0	0	0	0	0	0	0	0	0	0	0	0	0	0	0	0	0	1	0	0	0	0	0	0	0	1	0	0	0	0	0	0	0	0	0	0	0	0	0	0	0	0	1	0	0	0	1	0	0	1	0	0	0	0	0	0	0	0	0	0	0	0	0	0	0	0	0	0	0	0	0	0	0	0	0	0	0	0	1	0	0	1	0	0	0	1	0	0	0	0	0	0	0	0	0	0	0	0	0	0	0	0	0	0	0	0	0	0	0	0	0	0	0	0	0	0	0	0	0	0	0	0	0	0	0	0	0	0	0	0	0	0	0	0	1	0	0	0	0	1	0	0	0	0	0	0	0	1	0	0	0	0	0	0	0	0	0	0	0	0	0	0	0	0	0	0	0	0	0	1	0	0	0	1	0	0	0	0	0	0	0	0	0	0	0	0	0	0	0	0	0	0	0	0	0	0	0	0	0	1	0	0	0	0	0	0	0	0	0	0	0	0	0	0	0	0	0	0	1	1	0	0	0	0	0	0	0	0	0	0	0	0	0	0	1	0	0	0	0	0	0	0	0	0	0	0	0	0	0	0	0	0	0	1	0	0	0	0	0	0	0	0	0	0	0	0	0	0	0	0	0	0	0	0	0	0	0	0	0	0	0	0	0	0	0	1	0	0	0	0	0	0	0	0	0	0	0	0	1	0	0	0	0	0	0	0	0	0	0	0	0	0	0	0	0	0	0	0	0	0	0	0	0	0	1	0	0	0	0	0	0	0	0	0	0	0	0	0	0	0	0	0	0	0	0	0	0	0	0	0	0	0	0	0	0	0	0	0	0	0	0	0	1	0	0	0	0	0	0	0	0	0	0	0	0	0	0	0	0	0	0	0	0	1	0	0	0	0	0	0	0	1	0	0	0	0	0	0	0	0	0	0	0	0	0	0	0	1	0	0	0	0	0	0	0	0	0	0	0	0	0	0	0	0	0	0	0	1	0	0	0	0	0	0	0	0	0	0	0	0	0	0	0	0	0	0	1	0	0	1	0	2	0	0	0	0	0	0	0	0	0	0	0	0	0	0	0	0	0	0	0	0	1	0	0	0	0	0	0	0	0	0	0	0	0	0	0	0	0	0	0	0	0	0	0	0	0	0	0	0	0	0	0	0	0	0	0	0	0	0	0	0	0	0	0	0	0	0	0	0	0	0	0	0	0	0	0	0	0	0	0	0	0	1	0	0	0	0	0	0	0	0	0	0	0	0	0	0	0	0	0	0	0	1	0	1	0	0	0	1	0	0	0	0	0	0	0	1	1	0	0	0	0	0	0	0	0	0	0	1	0	0	0	0	0	0	0	1	0	0	0	0	0	0	0	0	0	0	0	0	0	0	0	0	0	0	0	0	0	0	0	0	1	0	0	0	0	0	0	0	0	0	0	0	1	0	0	0	0	0	0	0	0	0	0	0	0	1	0	0	1	0	0	0	0	0	0	0	0	0	0	0	0	0	1	0	0	0	0	0	0	0	0	0	0	0	0	0	0	0	0	0	0	0	1	0	1	0	0	0	0	0	0	0	0	0	0	0	0	0	0	0	0	0	0	1	0	1	0	1	1	0	0	0	0	0	0	0	0	0	0	0	0	0	0	0	1	0	0	0	0	0	0	0	0	0	0	0	0	0	0	0	0	0	0	0	0	0	0	0	0	0	0	0	0	0	0	0	0	0	0	0	0	0	0	0	0	1	0	0	0	1	0	0	0	1	0	0	1	0	0	0	0	0	0	0	0	0	0	0	0	0	0	0	0	0	0	0	0	0	0	1	1	0	0	0	0	1	0	0	0	0	0	0	0	0	0	0	0	0	0	0	0	0	0	0	0	0	0	0	0	0	0	0	0	0	0	0	0	0	0	0	0	0	0	0	0	0	0	0	0	0	0	0	0	0	0	0	0	0	0	0	0	0	0	0	0	0	0	0	0	1	0	0	0	0	0	0	0	0	1	0	1	0	0	0	0	0	0	0	0	0	0	0	0	0	0	0	0	0	0	0	0	0	0	1	0	0	0	0	0	0	0	0	0	0	0	0	0	0	0	0	0	0	0	0	0	0	0	0	0	0	0	0	0	0	0	0	0	0	0	0	0	0	0	0	0	0	0	0	0	0	0	0	0	0	0	0	0	0	0	0	0	0	0	0	0	0	0	0	0	0	0	0	0	0	0	0	0	0	0	0	0	0	1	0	0	0	0	0	0	0	0	0	0	0	0	0	0	1	0	0	0	0	1	0	0	0	0	0	0	0	0	0	0	0	0	0	1	0	1	0	0	0	1	0	0	0	0	0	0	1	0	0	0	0	1	0	0	0	1	0	0	0	0	0	1	0	0	0	0	0	0	0	0	0	0	0	0	0	0	0	0	0	0	0	0	0	0	0	0	0	0	0	0	0	0	0	1	0	1	0	0	0	0	0	0	0	0	0	1	0	0	0	0	0	0	1	0	0	0	0	1	0	0	0	0	0	0	0	0	0	0	0	0	0	0	0	0	0	0	0	0	0	0	0	0	0	0	0	0	0	0	1	0	0	0	0	0	0	0	0	0	0	0	0	0	0	0	0	0	0	0	0	0	0	0	0	0	0	0	0	0	0	0	0	0	0	0	0	0	0	0	0	0	0	0	0	0	1	0	0	0	0	0	0	0	0	1	0	0	0	1	0	0	0	1	0	0	0	1	0	0	0	0	0	0	0	0
N0.HOG0006106	0	2	0	1	3	4	2	3	2	3	4	3	2	0	0	4	2	2	1	3	1	0	7	4	3	2	5	4	3	0	2	3	1	2	2	1	2	2	0	3	6	2	1	1	3	2	4	1	3	3	1	0	0	2	1	1	1	12	0	4	9	0	2	3	2	3	1	7	0	1	5	0	8	4	1	3	2	3	4	1	3	2	0	1	4	2	1	2	1	2	4	2	1	3	1	4	2	0	1	1	0	5	3	4	4	0	0	1	1	2	2	0	0	4	1	1	0	3	2	4	1	1	2	2	4	2	2	1	5	1	2	2	4	0	2	1	3	5	0	3	5	1	1	0	2	2	4	1	1	1	2	3	5	3	2	0	4	3	0	4	5	3	0	0	2	2	5	3	2	1	4	4	2	4	7	1	2	3	4	1	2	2	4	4	1	4	0	3	2	2	3	0	0	1	3	2	5	2	4	2	3	0	1	6	2	1	4	3	1	0	4	2	4	5	3	2	0	1	3	5	2	1	0	4	2	6	0	0	2	3	0	4	2	4	0	0	2	1	2	0	2	1	0	5	3	0	3	5	3	7	0	2	4	1	1	3	0	1	4	1	5	0	3	2	2	3	1	2	1	2	0	4	5	4	0	3	0	1	2	2	0	0	2	1	3	2	3	2	1	1	3	4	3	2	5	1	0	1	4	1	8	5	5	0	3	2	6	1	1	2	1	1	1	5	3	1	1	0	2	3	3	2	2	3	2	2	5	4	1	2	0	1	0	4	1	4	4	0	1	4	0	5	1	1	0	5	4	5	0	2	2	1	3	1	2	1	4	0	4	1	6	0	3	3	1	0	2	1	1	0	2	1	1	3	0	4	1	1	5	5	2	4	4	7	5	1	1	2	3	2	1	2	3	1	2	2	14	4	4	2	1	3	8	3	4	3	4	3	2	3	2	2	0	0	2	1	4	0	2	4	0	2	0	0	3	2	3	1	11	1	4	0	0	1	1	4	1	1	4	1	2	1	1	3	3	0	0	4	0	0	0	0	1	3	2	2	3	0	1	1	0	1	2	6	5	0	2	3	5	1	4	2	4	4	1	5	1	6	2	2	4	0	1	1	1	1	1	3	4	2	3	0	3	4	5	4	2	1	3	3	4	0	3	4	3	1	2	0	4	0	0	0	2	4	0	2	3	3	6	1	0	2	8	2	4	1	1	4	4	3	1	1	4	5	2	2	0	6	0	6	2	3	1	1	1	4	2	0	4	0	2	6	1	2	5	1	6	5	2	0	1	1	0	2	5	4	4	0	2	3	2	1	4	3	4	2	6	0	5	1	3	0	1	0	1	2	0	1	2	0	3	2	7	0	2	0	3	6	2	0	3	1	1	1	2	2	3	2	1	2	2	6	2	1	1	5	4	2	2	0	2	0	1	4	0	5	1	1	1	2	3	2	2	0	1	3	2	0	0	1	1	1	1	2	4	3	1	4	1	2	3	6	1	3	0	3	1	4	2	1	3	4	2	0	4	1	2	4	2	0	3	0	1	2	6	2	2	0	1	1	2	2	3	5	3	0	3	1	1	6	2	1	6	0	2	0	2	1	2	2	3	1	0	0	1	5	2	7	7	2	1	0	0	2	1	1	1	5	4	0	8	0	3	3	1	2	4	1	1	4	0	0	3	2	3	2	0	3	6	2	3	2	4	2	7	2	2	2	2	1	0	1	9	3	0	1	2	1	0	0	3	3	2	2	0	0	1	1	3	1	0	2	1	0	0	4	1	1	4	6	2	2	2	4	0	3	2	0	3	2	0	7	6	3	1	0	3	5	3	3	4	5	2	2	1	0	5	3	0	1	1	2	5	1	1	0	3	5	6	1	4	0	4	2	2	1	2	4	4	2	0	0	2	3	5	2	1	1	0	6	1	2	5	4	0	1	1	1	3	5	0	1	8	1	3	1	2	1	3	1	2	0	4	2	5	2	5	3	1	0	2	2	5	0	2	0	1	3	0	1	3	2	2	3	3	7	2	4	1	1	5	2	6	3	2	0	2	0	3	1	3	1	3	1	2	1	2	0	2	2	1	1	1	0	6	3	6	2	3	2	3	5	2	3	1	2	0	2	3	1	4	0	0	3	1	0	4	2	1	1	1	2	1	3	2	6	6	0	3	0	2	2	0	0	2	2	3	4	1	4	3	2	2	3	2	1	4	1	3	3	1	0	1	6	6	1	3	1	0	0	1	3	1	1	3	0	3	4	4	1	1	1	0	1	1	3	1	8	1	1	1	3	2	1	1	1	1	1	1	2	3	2	0	3	5	0	3	1	5	0	1	3	1	0	2	0	0	4	1	3	0	1	4	3	1	1	4	1	1	3	2	0	0	2	5	2	2	0	2	1	1	2	1	2	2	2	0	5	2	6	0	5	3	1	1	2	3	0	6	0	3	0	4	1	0	3	0	1	0	3	3	2	3	3	7	4	2	6	2	0	4	0	0	1	2	4	2	0	0	2	1	2	1	3	1	3	5	1	4	4	0	2	3	4	4	2	0	1	2	4	1	1	0	3	7	0	8	5	0	1	1	2	2	3	0	2	0	0	1	2	1	1	2	1	1	4	1	0	4	0	1	1	3	0	0	0	5	2	6	0	2	4	1	3	2	2	0	2	2	2	1	2	2	3	1	1	0	7	1	0	1	1	3	2	2	1	4	1	2	1	2	0	3	0	5	7	0	0	4	3	0	0	5	5	3	4	4	2	3	0	2	3	4	2	1	4	2	0	4	2	2	5	6	7	6	1	2	3	4	0	1	4	3	3	4	1	1	5	0	8	3	1	3	3	4	0	0	0	2	3	3	0	2	2	2	5	3	3	0	1	2	0	1	4	0	0	6	0	3	1	3	1	0	8	3	3	1	4	1	3	0	1	3	2	4	2	1	2	1	1	0	1	1	3	1	4	3	1	1	0	4	3	0	1	3	0	3	3	1	1	2	3	0	2	1	0	3	5	3	2	3	5	7	1	3	0	2	5	1	1	3	3	1	4	3	4	7	2	1	6	4	3	3	0	3	0	2	1	0	0	0	1	1	6	3	5	0	7	1	2	1	3	4	1	1	2	1	1	1	3	2	6	2	2	4	8	1	8	2	3	3	4	1	0	4	0	3	4	1	2	1	0	2	2	1	2	1	0	1	3	4	2	3	6	3	1	2	0	3	0	0	3	4	1	3	2	2	3	0	1	1	3	2	1	1	0	2	1	1	1	3	1	2	2	2	0	4	4	1	1	0	4	4	0	1	0	4	1	1	2	0	0	4	3	4	2	2	0	1	3	1	0	0	2	2	3	3	2	2	5	3	1	1	1	4	1	4	2	1	2	2	1	1	0	0	1	4	0	2	1	2	2	6	4	1	2	4	3	3	1	3	3	2	3	3	2	5	5	4	2	1	1	2	0	3	1	7	1	1	0	2	2	5	6	0	1	2	0	3	4	0	1	2	3	1	0	3	1	2	4	1	2	4	3	6	3	3	2	2	6	3	0	1	2	1	0	2	1	2	3	2	0	0	1	5	1	2	3	4	2	0	2	1	3	0	2	3	2	3	2	8	2	1	1	1	3	3	3	1	0	0	1	2	3	6	4	0	1	0	0	1	1	0	4	3	5	2	2	2	1	0	0	1	1	2	4	0	1	0	3	0	0	1	3	1	4	0	1	6	2	2	2	6	4	0	1	0	1	1	4	2	1	1	2	3	7	4	4	1	2	1	0	3	5	2	0	3	4	1	1	1	0	7	5	1	2	0	2	0	2	6	3	1	0	1	0	0	5	3	1	1	2	2	7	2	1	3	1	0	5	1	0	2	0	5	2	1	0	4	0	3	1	1	4	4	2	1	1	5	2	3	2	1	3	2	1	4	0	6	2	2	1	0	6	0	4	2	2	0	3	1	0	1	4	1	3	4	4	3	3	4	3	5	2	1	2	2	2	1	3	2	1	0	3	4	3	1	0	2	3	1	0	2	1	1	2	4	1	0	3	2	2	3	0	3	3	5	0	4	2	2	1	2	4	2	1	2	2	6	3	1	2	0	1	3	1	1	1	1	1	0	6	2	1	6	1	5	1	8	3	3	2	2	2	1	1	2	2	1	1	2	1	4	6	0	4	1	5	2	4	2	1	1	0	2	4	2	1	2	1	3	1	1	4	2	0	0	4	2	1	2	3	0	3	2	1	2	7	0	3	0	1	4	2	1	1	0	1	3	4	0	7	0	2	4	4	0	0	1	2	2	4	1	2	4	1	0	1	2	0	2	3	2	2	3	5	0	4	6	1	1	0	4	2	4	2	2	0	1	3	2	6	3	3	0	3
N0.HOG0004890	1	0	1	0	1	1	0	1	1	0	2	1	1	0	0	0	0	1	1	0	0	0	2	3	0	2	1	0	0	0	3	0	1	2	2	1	2	1	0	0	1	1	0	1	0	1	0	0	1	0	0	2	0	0	1	0	0	2	0	0	1	0	1	1	0	0	2	2	0	0	0	0	1	1	0	0	1	3	0	0	0	0	0	0	0	0	0	0	0	0	2	0	0	2	0	0	0	0	1	2	0	0	2	1	0	0	0	0	0	0	0	0	0	0	1	0	0	1	0	0	0	0	0	0	1	0	1	1	1	0	0	0	2	0	1	0	1	0	1	1	1	0	0	0	1	1	5	0	0	0	0	0	0	0	0	0	0	0	0	1	0	0	0	2	1	1	2	0	0	1	1	0	0	2	1	0	0	1	2	0	0	2	0	0	0	1	0	0	1	5	0	0	1	1	0	0	0	0	2	0	1	0	0	3	0	2	2	2	1	0	1	1	1	0	0	0	1	0	3	0	1	1	1	0	0	0	0	0	1	1	0	0	0	0	0	1	0	0	0	0	1	0	0	1	1	0	1	3	0	1	0	2	0	0	1	0	0	1	0	1	0	0	1	0	3	0	0	0	0	1	0	1	0	0	0	0	0	1	2	0	0	0	0	0	2	0	0	0	0	0	1	1	2	0	2	2	1	0	1	0	0	0	2	1	0	2	1	1	1	2	1	0	1	1	0	1	0	0	2	1	0	1	1	0	1	0	0	4	0	0	0	0	1	0	0	0	0	0	1	0	0	0	0	0	0	1	2	1	0	0	0	0	1	0	1	0	3	0	2	0	0	0	0	1	0	0	0	1	0	1	0	1	1	0	0	2	1	0	1	1	0	0	2	0	0	1	0	0	0	1	2	1	1	0	1	0	1	0	1	0	0	1	0	2	1	1	1	0	0	2	0	0	0	0	0	1	0	0	1	0	1	2	1	0	1	0	0	0	1	0	1	0	0	0	0	0	0	1	0	0	1	0	0	0	0	0	0	0	0	0	2	1	0	0	0	0	2	1	1	0	1	0	0	0	0	0	0	0	0	2	1	3	2	1	1	0	1	1	1	0	0	0	0	1	1	1	0	0	2	0	0	1	0	1	1	0	1	1	0	1	0	0	0	0	1	0	1	0	0	1	0	0	3	1	0	0	0	1	1	1	0	0	0	0	0	2	0	1	0	0	1	2	1	2	0	0	1	0	0	0	2	0	0	0	0	0	1	0	0	0	0	1	1	2	0	0	1	1	0	0	3	0	2	0	0	0	0	0	0	1	0	0	0	0	2	0	2	0	2	0	0	0	2	0	2	3	0	0	2	1	0	0	1	1	0	0	0	2	0	0	0	0	1	0	0	0	2	1	1	1	0	0	2	0	0	0	2	0	0	0	0	0	2	1	0	3	2	1	1	1	0	0	1	0	2	0	1	0	0	0	0	0	1	0	0	1	0	1	0	0	0	1	0	0	0	0	0	0	1	0	0	0	2	0	0	0	0	0	1	0	0	0	1	1	1	1	1	1	3	0	0	0	1	0	0	0	1	0	2	1	0	0	0	4	0	0	0	0	0	0	0	1	0	0	1	0	0	1	0	1	0	1	0	0	0	1	0	1	0	0	0	0	1	2	0	0	1	0	0	0	1	0	0	1	1	1	0	0	1	1	0	2	0	0	0	1	0	0	0	0	0	0	1	1	0	1	3	1	0	1	0	3	0	1	1	1	4	1	0	0	0	1	0	0	0	0	0	1	0	0	0	0	3	1	0	1	0	0	2	0	0	0	3	0	0	0	0	1	3	0	1	2	0	0	1	0	0	0	2	0	0	1	1	1	0	0	1	0	0	0	0	3	0	0	0	1	1	1	2	0	0	0	0	1	0	0	0	0	0	1	0	1	3	1	2	1	0	0	0	0	0	2	1	0	0	0	0	0	1	0	0	0	0	0	2	1	2	3	0	0	2	0	1	1	2	0	0	0	0	0	1	0	0	0	1	1	0	1	0	2	2	0	1	0	0	0	1	3	0	0	2	1	2	0	0	0	1	0	0	2	0	0	0	1	1	1	1	0	0	1	1	0	1	0	2	0	1	1	2	0	1	0	0	0	1	2	0	0	1	0	0	2	0	2	0	1	0	0	1	0	1	0	0	0	0	1	0	1	1	0	0	0	1	1	0	1	0	0	0	0	0	0	0	1	0	1	0	0	0	0	2	2	1	1	0	0	2	1	1	2	0	0	0	1	0	0	0	1	0	0	1	0	1	0	0	0	0	1	1	0	0	1	0	2	1	0	1	0	1	0	1	1	1	0	3	0	0	2	1	0	0	0	0	1	0	0	2	1	0	0	1	0	0	1	2	0	0	1	3	0	2	1	0	0	0	0	0	1	0	0	0	1	0	0	0	0	2	0	0	0	0	0	2	1	2	2	0	0	1	0	0	0	1	0	0	0	1	0	1	0	0	0	1	0	1	0	1	0	0	1	2	0	1	2	1	2	0	2	1	0	0	0	1	0	0	0	1	1	0	0	0	0	0	0	1	0	1	1	0	3	0	0	1	1	1	0	0	1	0	0	1	1	1	0	1	0	0	0	1	1	1	0	0	0	0	0	1	0	1	0	1	0	1	1	2	1	1	0	1	0	2	1	0	0	0	0	0	1	1	0	0	0	0	0	2	0	0	0	0	0	0	0	0	0	0	0	0	0	2	2	0	0	1	2	3	0	0	0	3	0	0	0	1	2	0	0	0	1	0	0	0	0	1	1	0	0	0	0	2	0	0	1	1	1	1	1	0	1	0	1	0	0	0	0	0	0	0	1	0	1	0	1	1	0	2	1	0	3	0	0	0	0	1	0	1	0	0	1	0	0	1	1	0	0	1	0	1	0	1	1	0	0	1	0	0	0	1	1	2	1	0	0	0	2	0	0	0	0	0	1	0	0	1	0	2	0	2	1	0	0	0	1	0	0	4	0	0	0	0	0	2	0	0	0	0	0	0	1	0	0	1	0	1	1	2	0	0	0	0	1	1	0	0	2	2	1	0	0	0	0	2	2	0	2	0	0	0	1	1	1	1	1	0	0	1	1	1	0	1	0	0	1	0	1	1	0	0	2	0	0	2	0	1	1	0	0	0	0	2	2	3	0	0	0	2	0	0	0	0	1	2	2	2	0	1	1	1	1	1	0	0	1	0	1	1	0	1	0	0	0	0	0	3	2	0	0	0	1	0	0	1	1	0	1	0	1	2	0	0	0	0	1	0	0	0	0	0	2	0	0	0	0	0	1	1	0	0	2	1	1	1	0	0	0	1	0	1	3	2	1	1	0	1	0	0	2	0	0	0	0	1	0	1	0	0	1	1	0	1	1	0	1	0	0	0	0	1	0	3	0	0	0	1	0	0	0	0	1	0	1	1	1	0	0	1	0	0	0	0	0	0	0	1	0	0	0	0	1	1	1	0	0	0	0	0	0	2	0	2	0	0	0	0	0	0	0	0	2	2	0	2	1	0	0	0	0	0	0	1	1	0	0	0	1	0	0	0	1	0	0	0	1	1	1	0	0	2	0	0	4	0	0	1	1	2	0	1	1	0	3	0	0	0	1	0	1	1	0	0	0	0	1	0	1	1	0	2	0	0	0	1	0	1	1	1	0	0	0	0	0	0	0	0	2	0	0	0	1	1	0	1	2	2	1	0	0	0	1	1	0	1	0	0	0	0	0	0	0	0	1	1	0	0	0	0	0	0	1	0	1	0	0	0	0	0	0	0	1	0	0	0	0	0	0	0	0	0	0	0	0	0	0	0	0	0	0	1	0	1	0	0	1	0	0	1	0	0	0	0	0	1	0	0	1	1	1	0	0	1	1	1	0	0	1	0	2	3	1	0	0	0	0	0	1	0	1	0	1	0	0	1	0	0	3	0	0	1	1	1	1	0	0	0	0	0	0	1	1	0	0	1	1	0	4	0	0	0	1	1	0	2	0	1	0	0	1	0	0	0	1	0	2	0	0	1	1	0	0	0	0	0	1	0	2	2	0	0	2	0	1	0	1	0	0	0	1	1	1	0	0	0	1	0	0	1	0	0	1	0	0	0	4	1	0	0	1	0	3	0	1	1	2	1	3	0	2	0	0	2	0	0	0	0	0	1	1	0	0	1	0	0	0	0	1	0	1	0	0	1	0	0	1	1	1	1	1	0	1	0	0	0	0	0	1	1	1	0	1	0	1	0	1	1	1	0	0	0	0	0	2	2	0	0	0	1	0	0	0	2	1	0	2	0	1	0	0	0	1	0	1	0	0	0	2	0	1	0	1	0	2	2	0	1	2	1	1
N0.HOG0001107	3	1	0	6	6	6	4	3	1	3	2	8	4	0	2	6	0	5	3	5	4	7	5	4	5	6	3	6	1	1	9	3	2	12	4	3	6	5	2	8	4	3	3	2	4	8	7	6	3	5	7	1	8	2	3	2	5	10	0	4	7	1	1	2	7	7	5	7	5	3	8	0	8	11	2	5	2	5	5	2	1	3	5	5	11	7	7	3	6	3	8	7	1	7	1	4	7	2	6	4	2	8	4	4	11	0	0	7	1	6	2	0	3	6	8	4	2	5	4	4	1	4	4	3	8	8	1	3	3	6	4	4	4	1	3	3	6	4	2	7	7	4	1	4	3	5	8	6	4	5	6	2	3	10	7	5	7	3	0	2	7	4	0	4	1	4	4	7	5	9	6	11	3	11	2	6	4	7	8	2	4	3	6	4	0	5	3	1	7	4	0	2	0	2	4	2	5	2	4	1	5	2	0	7	4	3	3	2	2	0	3	5	3	6	5	4	2	2	6	5	6	2	4	10	6	7	2	2	8	4	1	8	3	6	0	5	5	4	4	7	4	6	3	4	4	5	2	3	3	5	3	9	3	2	2	8	0	2	0	3	2	4	8	2	6	10	3	5	9	5	2	9	9	4	2	2	1	6	8	2	1	3	3	3	7	4	4	3	5	7	5	6	9	2	9	6	2	2	4	7	5	5	7	0	4	7	4	7	2	7	3	0	5	2	3	2	5	0	9	5	5	9	3	1	5	6	9	7	0	1	3	1	10	4	8	7	11	4	8	13	1	2	3	1	8	4	3	6	3	1	2	4	10	1	4	0	4	2	1	1	6	0	6	8	4	2	4	3	7	7	5	3	4	2	1	7	4	5	2	6	5	4	10	7	2	3	5	2	7	3	3	8	6	5	4	7	13	3	9	4	2	2	7	10	3	5	6	3	0	7	12	4	1	0	2	0	6	6	6	4	0	5	9	7	5	4	8	0	6	3	4	0	0	5	1	3	2	3	5	4	6	6	2	5	3	5	1	6	0	1	5	6	1	6	4	8	4	4	7	4	1	2	2	6	4	3	0	7	6	7	8	6	8	3	9	6	0	4	3	3	5	3	1	1	3	7	5	5	3	7	2	5	4	3	10	5	6	4	4	11	1	2	4	5	9	5	3	0	9	6	0	2	6	8	4	1	7	5	8	1	0	1	3	5	8	3	2	4	4	5	3	5	4	11	6	2	6	1	2	0	8	4	11	5	3	1	3	4	6	3	5	3	9	7	3	4	4	6	2	0	1	5	3	5	6	5	1	0	2	5	3	6	5	5	3	9	9	0	9	5	4	5	6	4	2	3	1	6	7	3	3	6	6	4	5	1	2	12	5	7	5	3	3	6	5	1	2	3	9	12	4	6	4	7	1	4	12	8	4	5	2	1	9	2	0	8	0	3	2	5	3	7	0	3	10	5	6	1	0	7	5	2	6	6	4	6	0	2	0	6	8	9	4	2	0	5	8	5	1	1	4	4	8	3	7	3	3	4	3	0	9	2	4	4	5	2	2	2	11	5	3	6	4	4	4	0	4	7	3	4	7	2	6	1	1	1	0	4	7	7	2	2	0	2	1	2	0	4	9	3	2	6	1	0	3	2	2	8	13	0	8	1	7	2	6	3	8	8	5	0	1	0	5	5	7	6	1	10	8	2	1	3	8	2	8	4	4	4	5	4	1	3	6	7	0	3	5	8	3	4	8	6	4	4	6	1	3	10	5	13	2	3	6	2	1	3	1	4	4	6	6	6	4	3	2	5	0	0	4	4	0	5	7	2	2	2	2	4	7	5	1	9	0	3	3	3	6	3	4	3	1	3	8	8	7	4	5	5	8	1	6	3	11	4	5	13	4	4	2	4	3	4	3	3	3	6	8	3	2	5	3	6	5	5	1	2	5	2	1	6	0	4	13	3	1	2	4	6	4	2	2	2	1	4	9	6	5	5	4	5	5	6	11	1	2	0	5	1	0	2	5	5	1	1	1	6	8	8	5	0	3	3	3	4	5	4	5	5	3	3	2	2	7	3	0	7	5	5	7	8	2	3	6	5	8	9	2	3	8	3	4	4	4	1	3	4	8	1	5	9	6	0	4	10	0	2	6	3	3	6	3	1	3	3	1	3	3	0	5	0	5	0	1	0	8	4	6	5	7	2	1	5	1	6	6	4	2	1	2	4	3	0	9	10	5	1	2	5	6	1	7	6	12	1	3	1	6	9	4	2	0	3	0	5	4	6	0	7	4	1	3	11	2	2	3	5	1	5	7	6	3	8	0	4	3	1	7	2	4	0	3	1	10	0	9	0	1	5	6	3	0	1	8	6	2	6	16	3	4	0	6	0	1	3	5	1	4	5	8	2	2	6	0	8	6	6	2	3	6	2	7	5	6	0	3	7	8	1	4	0	6	4	10	5	4	3	1	1	8	5	2	4	4	5	0	4	5	7	17	7	2	1	1	1	4	5	2	6	1	7	6	2	4	5	6	11	2	1	7	16	2	0	4	7	2	3	6	6	4	3	3	0	0	2	3	0	6	4	0	3	4	2	5	0	5	7	1	5	3	7	2	5	3	3	5	2	1	5	4	6	3	5	5	1	3	2	3	2	4	2	5	7	8	8	3	8	5	4	3	6	8	8	2	1	5	0	1	15	4	0	4	1	4	2	5	5	9	0	0	1	2	1	5	3	3	5	2	1	9	3	0	2	1	5	4	5	8	6	5	1	5	6	7	5	1	3	5	3	8	2	4	1	6	7	5	7	5	2	2	2	5	7	1	3	3	5	2	5	3	4	6	2	4	4	5	1	2	4	2	8	11	4	1	8	5	7	9	3	0	6	7	3	2	6	5	1	12	3	6	9	11	4	5	2	3	6	6	8	9	4	1	6	2	2	8	7	4	5	7	0	0	5	3	5	3	1	8	6	10	3	2	3	9	2	7	2	7	5	6	0	2	0	1	7	3	0	6	6	3	3	8	1	0	3	4	0	1	9	8	4	4	4	4	7	5	3	8	5	4	6	6	6	7	5	6	6	5	2	2	1	2	4	4	7	4	4	2	4	5	7	8	13	3	5	4	3	7	0	5	1	7	8	2	6	7	8	5	10	6	7	3	4	0	1	5	0	3	13	5	3	5	1	8	8	6	7	2	0	5	4	5	7	6	3	5	7	3	4	11	0	1	5	4	1	6	2	6	3	0	2	6	1	4	12	2	4	4	4	6	1	4	8	5	3	4	8	4	2	2	3	4	2	11	2	8	0	5	10	5	3	0	3	1	3	3	4	3	1	2	5	2	1	0	0	3	5	5	3	2	1	2	9	3	4	8	6	9	5	1	5	4	0	6	0	1	4	4	3	1	0	5	7	6	6	1	7	6	6	4	2	4	2	3	4	2	2	4	5	3	6	9	2	7	0	6	1	2	2	0	2	3	1	6	4	2	2	7	12	1	4	1	3	1	6	2	0	8	6	8	2	1	2	4	4	2	2	6	6	7	4	7	1	0	7	1	2	4	2	4	5	3	1	3	1	1	2	6	2	0	3	0	3	2	5	5	5	10	6	12	6	3	1	4	5	6	3	8	8	4	6	1	3	3	5	5	13	0	8	0	0	4	2	0	4	5	3	6	1	10	6	3	0	4	10	5	0	2	5	1	9	5	3	5	5	1	2	0	4	5	4	4	4	6	5	0	3	0	4	2	7	6	7	1	5	3	6	5	2	6	5	5	0	7	8	1	0	2	5	6	0	2	1	4	2	4	4	5	1	4	8	14	3	4	1	6	2	3	5	4	2	3	4	3	11	9	2	9	2	3	16	4	3	7	5	5	3	5	0	7	0	6	3	2	4	4	1	4	0	8	5	2	11	4	8	2	7	6	0	9	5	2	3	0	6	4	5	3	3	0	4	2	3	4	10	6	6	1	3	5	3	6	0	5	9	1	5	5	4	2	4	6	10	0	3	4	6	1	1	5	5	7	0	7	1	5	8	2	5	1	5	5	4	12	5	13	3	6	2	3	5	6	5	1	1	3	9	3	10	7	6	3	9	0	2	4	3	6	6	8	7	1	3	3	1	6	2	4	9	5	9	6	9	3	5	4	3	4	7	3	6	9	5	5	6	1	5	1	7	1	0	9	5	5	0	5	7	3	4	4	0	13	6	3	3	5	5	0	4	4	5	3	8	4	2	5	5	3	5	0	5	2	4	3	3	4	1	0	3	5	6	2	5	0	3	4	2	0	2	7	3	11	5	3	3	9	7	5	2	2	1	5	3	8	3	8	2	0	5	5	11	5	3	7	1	3	2	4	3	5	1	13	7	6	5	4	3
N0.HOG0006121	0	0	2	0	0	1	0	1	0	0	0	0	0	0	0	0	0	0	0	0	0	0	0	2	0	0	0	0	0	0	0	0	0	1	1	0	1	3	1	2	0	0	0	0	0	0	0	1	0	2	0	0	0	0	0	0	0	0	0	0	3	0	0	0	0	0	0	0	1	0	0	0	0	0	1	1	1	0	0	0	0	0	1	0	0	0	0	1	1	0	0	0	0	0	1	0	0	0	1	0	0	1	0	1	0	0	0	1	0	1	0	0	0	0	0	0	0	0	0	0	0	1	0	0	0	0	0	0	0	0	0	0	0	0	0	0	0	0	1	1	0	0	0	0	0	0	0	0	1	0	0	0	1	0	0	0	0	0	0	0	0	0	0	0	0	0	0	0	1	0	0	0	0	1	0	0	0	0	0	0	0	0	1	0	0	2	0	0	1	0	0	0	0	0	0	0	0	0	0	0	1	0	0	0	0	0	1	1	0	0	0	0	0	0	0	0	0	0	0	0	0	0	0	0	0	0	0	0	0	0	0	1	0	0	0	0	0	0	0	4	0	1	1	1	0	0	1	0	0	1	0	1	1	0	0	0	0	0	0	0	0	0	1	0	0	3	0	0	0	0	0	0	1	1	0	0	0	0	0	1	0	0	0	1	0	0	0	0	0	1	0	0	0	0	0	0	0	0	0	0	0	0	2	0	1	1	0	0	1	0	0	0	0	0	0	1	0	0	0	0	0	0	0	0	0	1	0	0	0	0	0	0	0	1	0	0	0	0	1	2	0	1	0	0	0	1	0	1	0	0	0	0	0	0	0	0	0	0	0	0	0	0	0	0	0	0	0	0	0	0	1	0	0	1	0	0	0	0	0	0	0	0	1	2	2	0	0	0	0	0	0	0	0	0	0	0	2	0	0	2	0	0	0	0	0	0	0	0	0	2	0	0	1	0	0	0	0	0	0	0	0	0	0	0	0	0	0	0	1	0	3	0	0	0	0	1	0	0	1	0	1	2	1	0	0	0	0	1	0	0	0	0	0	0	1	1	0	0	0	0	0	0	0	0	0	0	0	0	0	0	0	0	0	0	0	2	0	0	0	0	0	1	0	0	0	0	0	0	0	0	0	0	0	0	0	0	0	0	0	0	0	0	2	0	0	0	0	0	0	0	0	1	1	0	0	1	0	0	0	0	0	1	0	1	1	1	0	0	0	1	0	0	0	0	0	0	0	1	0	0	1	0	0	0	0	0	0	0	0	0	0	0	1	0	0	0	0	0	0	0	0	0	0	0	0	0	1	0	0	0	1	0	0	0	1	0	0	0	1	2	0	1	0	0	0	0	0	0	0	0	0	0	0	0	0	0	0	1	0	0	1	0	0	0	0	0	0	0	0	0	0	0	0	0	0	0	1	0	0	0	0	0	0	0	0	1	1	0	0	0	0	0	1	0	0	0	0	0	0	0	0	0	0	0	0	0	0	0	1	0	0	0	0	0	0	0	5	0	0	0	1	0	0	0	0	0	0	0	1	1	0	0	0	0	0	0	0	0	2	0	0	0	0	0	0	0	0	1	0	0	0	0	1	0	0	0	0	0	0	0	0	1	0	0	0	0	1	0	0	0	0	0	1	1	0	0	0	1	0	0	0	0	0	0	0	0	1	0	0	0	0	0	1	0	0	0	0	0	0	0	2	1	0	0	1	0	0	0	1	0	2	0	0	0	0	0	0	1	0	0	0	1	0	0	0	0	0	1	0	2	0	0	0	0	1	0	0	0	0	0	1	0	1	0	0	0	0	0	1	0	0	0	2	0	0	0	0	1	0	0	0	0	0	0	0	0	1	0	0	1	0	0	1	0	0	1	1	0	1	0	1	0	2	0	0	0	0	0	0	0	0	0	0	0	0	0	0	0	0	3	0	1	1	0	0	0	1	0	0	0	0	0	0	0	0	1	0	0	0	0	0	0	1	0	0	1	0	0	0	0	0	0	0	0	0	0	0	0	0	0	0	0	0	0	0	0	0	0	1	0	0	0	0	0	1	0	0	0	0	0	0	0	0	0	0	0	0	0	0	0	0	0	0	0	0	0	0	0	3	0	0	0	0	0	0	0	0	0	0	0	0	0	0	1	0	0	0	0	0	0	0	1	0	0	0	0	0	0	0	0	0	0	0	0	0	0	0	0	4	2	1	1	0	0	0	1	0	0	0	0	0	0	1	1	3	0	0	0	0	0	0	1	0	0	0	0	0	0	1	1	0	0	0	1	0	1	0	1	0	0	2	0	0	1	0	0	0	1	0	0	0	0	0	0	0	0	0	0	1	0	1	0	0	0	1	0	0	0	1	1	0	0	1	1	0	0	0	0	0	0	0	0	0	0	0	0	0	0	0	0	0	0	0	1	0	0	0	0	0	0	0	1	0	0	0	0	0	0	1	0	0	0	0	0	0	0	0	0	0	0	0	0	0	0	0	0	0	2	0	1	0	0	0	0	0	0	0	0	0	0	0	0	0	0	0	0	0	1	0	1	0	0	0	0	0	0	0	0	0	0	0	0	0	0	0	0	1	0	0	0	0	0	0	0	0	1	0	0	1	0	0	1	0	0	0	0	1	0	0	0	0	0	0	0	0	0	0	0	2	0	1	1	0	1	0	0	0	0	1	0	1	0	0	0	0	0	0	0	1	0	0	0	0	1	0	0	1	0	0	0	0	0	0	0	0	1	0	0	0	0	0	0	1	0	0	0	0	0	0	0	1	1	0	0	0	0	1	0	0	0	3	1	0	0	1	0	1	0	1	0	0	0	0	0	1	0	0	1	0	0	0	0	0	0	0	0	0	0	0	0	0	0	0	1	0	0	0	0	0	0	0	0	1	0	0	0	1	0	2	1	2	0	0	0	0	0	0	0	1	0	0	0	0	1	0	0	0	0	2	0	0	0	0	0	0	0	0	0	1	0	0	1	0	0	0	1	0	0	0	0	0	0	0	0	0	0	0	0	0	2	1	0	0	0	0	0	0	0	0	0	0	0	0	0	0	0	0	0	0	0	2	1	0	1	0	0	0	0	0	0	1	0	0	0	1	0	0	0	1	0	1	2	0	0	0	0	1	0	0	0	0	0	0	1	0	1	0	1	0	0	0	0	0	0	0	0	0	2	1	0	0	0	1	0	0	0	0	0	1	0	0	0	1	0	0	1	0	0	1	0	0	0	0	0	1	0	0	1	0	0	0	0	0	4	0	0	0	0	0	0	0	1	1	0	0	0	0	0	0	0	0	0	1	0	0	0	0	0	0	1	0	0	0	1	0	0	1	0	0	0	0	0	1	0	0	0	0	0	0	1	0	0	0	0	1	0	0	0	0	0	0	0	0	0	0	0	0	0	0	0	1	1	0	0	0	0	1	0	1	0	0	1	0	0	1	1	1	0	1	0	0	0	0	0	1	1	1	0	0	0	0	0	0	0	0	1	0	1	0	1	0	1	0	0	0	0	1	0	0	0	0	0	0	0	0	1	0	0	0	0	0	0	0	1	0	0	0	0	0	0	0	0	0	0	0	1	0	0	1	0	0	0	0	1	0	0	0	0	2	0	1	0	0	0	0	0	0	0	0	0	0	0	0	0	1	1	0	0	0	0	0	0	0	0	0	0	0	0	0	0	0	0	1	2	0	0	1	0	0	0	0	0	0	0	0	1	1	0	0	0	0	0	0	1	0	0	0	1	0	0	0	0	0	0	0	0	0	1	0	2	0	0	0	1	0	0	0	0	0	0	0	0	0	0	0	0	1	0	0	0	2	0	0	0	0	1	0	0	0	0	0	0	0	0	0	1	0	0	0	0	0	0	0	0	1	0	2	0	0	0	0	0	0	1	0	0	1	0	0	0	0	1	0	1	0	0	1	0	0	1	0	0	0	1	0	1	0	0	0	0	0	0	0	1	0	0	0	0	1	0	0	0	0	0	0	0	0	0	0	0	0	0	0	1	0	0	0	0	0	0	0	0	0	0	0	0	0	0	0	0	1	1	1	0	1	0	0	0	0	0	0	0	0	0	0	0	0	0	0	0	1	0	0	0	1	0	0	0	0	0	0	0	0	0	1	0	1	0	0	0	0	1	0	1	0	0	0	0	1	0	0	0	1	2	0	1	0	0	0	0	0	0	0	0	0	0	0	0	0	0	1	0	0	5	0	1	0	0	0	0	0	0	0	0	0	0	0	1	0	1	0	0	0	0	0	0	0	0	0	0	0	1	0	0	0	0	0	0	0	0	0	0	1	0	0	0	3	0	0	0	0	0	0	0	0	0	0	1	0	0	0	1	2	0	0	0	0	0	1	1	1	0	0	0	1	0
N0.HOG0007869	1	3	0	3	3	2	1	4	0	0	2	3	0	1	0	1	1	1	0	2	3	2	2	0	0	0	2	1	2	1	5	1	2	3	0	0	3	0	2	2	0	4	2	0	5	2	2	0	1	2	2	2	1	2	0	0	1	3	0	2	2	2	0	1	0	1	2	3	0	0	3	1	3	5	3	2	1	1	3	0	0	3	1	6	4	2	6	3	4	1	0	4	0	2	0	3	2	0	1	3	1	6	1	4	5	0	0	1	4	1	0	0	2	0	1	1	0	6	2	2	1	0	6	0	3	2	3	1	3	2	0	1	1	0	0	3	1	2	0	0	3	3	0	1	1	1	4	2	5	1	2	0	2	1	3	3	2	0	0	4	1	2	0	2	1	3	3	2	2	6	1	2	4	4	2	0	0	4	2	3	0	2	3	3	0	3	1	1	0	4	5	1	0	1	3	4	6	5	1	1	1	2	0	7	1	0	6	3	1	1	1	1	2	1	3	5	0	0	3	1	2	1	1	2	4	1	1	1	1	1	0	1	1	0	0	1	1	1	7	2	4	2	3	3	2	1	3	2	2	2	1	2	1	1	3	4	0	1	2	1	2	1	11	2	2	3	4	3	3	0	0	1	4	2	1	2	0	2	3	0	1	3	2	1	1	1	3	0	1	1	4	1	6	1	2	1	1	2	0	2	3	2	2	0	4	3	2	0	2	4	4	0	5	4	2	0	2	0	2	1	5	3	3	4	2	2	2	4	0	1	0	0	3	2	0	3	2	0	2	5	0	0	1	0	2	3	6	2	2	3	1	1	0	3	1	2	2	3	3	0	1	0	2	1	1	0	1	0	4	3	1	1	5	1	0	2	3	1	5	1	4	2	1	5	1	2	0	0	1	1	2	3	0	1	2	6	2	3	1	3	3	2	5	2	3	0	1	0	1	2	2	2	0	0	1	1	2	1	3	1	0	1	1	2	2	4	3	0	2	2	1	0	2	0	0	1	1	0	4	1	1	2	2	1	2	1	2	5	0	0	2	1	3	3	6	2	5	0	3	3	2	0	2	2	2	2	0	4	3	1	0	5	2	2	3	3	1	5	2	2	3	4	0	1	2	1	1	1	2	3	0	2	3	6	0	2	1	1	0	0	1	0	4	3	0	1	3	0	3	3	0	0	4	2	2	1	3	1	1	3	0	0	2	1	1	1	0	1	1	3	1	0	0	5	4	2	2	0	1	4	3	4	3	0	1	1	1	3	1	0	2	1	1	2	0	3	0	4	1	0	1	4	3	1	5	2	1	0	1	1	0	1	6	2	2	2	3	0	1	5	4	2	4	2	2	1	0	1	1	0	1	7	5	1	5	1	1	1	2	0	0	1	2	2	1	1	3	3	4	2	4	2	2	0	0	3	4	2	1	2	3	0	4	1	0	10	1	0	1	0	2	0	4	0	6	0	2	0	1	2	2	2	3	1	1	2	0	0	3	3	8	5	0	4	1	6	5	2	2	0	2	1	2	0	0	0	1	0	1	2	1	0	2	1	2	1	3	0	1	3	3	2	3	1	0	1	1	1	1	1	3	1	4	6	0	0	3	2	3	0	1	3	2	0	1	2	2	5	3	2	3	1	0	0	1	4	3	4	3	0	2	0	2	2	0	1	3	2	6	3	1	0	0	3	2	3	0	0	3	2	0	2	4	3	3	0	0	1	2	1	3	1	4	5	0	4	3	3	0	1	1	3	3	1	5	0	1	2	1	2	1	0	2	1	0	4	1	3	2	4	0	2	3	4	2	4	2	0	0	0	2	6	1	0	0	1	0	2	0	1	0	4	1	1	1	0	4	5	3	2	0	2	4	3	1	2	1	5	3	0	3	0	2	3	5	6	3	0	1	1	2	0	5	5	3	0	4	2	1	5	4	7	2	3	1	4	1	1	1	5	0	3	4	0	0	1	0	4	1	3	4	1	4	0	1	0	4	0	2	0	3	0	3	1	5	1	1	2	0	0	0	2	0	2	0	0	1	3	0	0	2	1	4	1	3	3	4	3	6	1	2	0	2	1	0	2	2	4	0	2	3	1	1	1	2	0	0	0	2	0	0	3	4	6	3	4	4	1	1	2	5	0	4	3	0	0	3	2	0	1	2	0	2	0	0	0	1	0	4	0	1	0	1	0	8	0	1	5	3	1	1	1	3	2	3	2	4	1	4	0	2	0	1	4	2	5	4	1	2	2	1	5	2	1	3	2	1	2	0	2	0	0	0	0	5	2	1	1	0	1	0	3	1	0	2	1	0	3	0	2	5	0	1	1	4	2	1	1	0	0	1	2	0	1	2	0	0	1	4	3	0	0	4	1	3	1	2	1	0	1	2	0	1	1	5	0	0	1	2	0	3	3	1	3	1	3	0	1	2	2	6	2	1	3	1	3	5	2	3	0	1	1	2	1	2	3	0	1	3	4	2	4	2	1	2	1	3	3	2	0	2	0	0	1	3	1	1	1	0	2	1	2	2	3	1	2	4	1	2	4	1	1	0	4	1	2	0	0	2	1	1	0	0	1	3	0	2	2	0	1	4	2	1	2	2	3	1	2	1	3	2	2	1	0	1	1	0	1	3	1	1	1	2	2	2	0	1	1	7	1	2	7	1	1	2	2	1	1	4	1	3	4	2	1	2	0	0	3	4	2	2	2	2	0	4	0	2	2	2	0	6	0	2	0	2	1	2	0	5	3	0	0	1	4	0	2	2	1	4	0	1	2	2	1	4	1	3	2	1	1	3	1	3	3	6	3	5	0	3	0	1	4	3	3	3	4	0	1	2	3	2	3	2	2	1	2	0	0	1	2	3	4	0	1	2	1	1	2	0	2	2	1	1	1	2	0	2	2	2	7	3	1	2	1	1	4	9	2	1	3	3	2	2	4	5	3	6	4	6	0	0	1	1	2	4	1	3	1	1	2	2	5	4	3	1	1	5	4	2	2	1	0	0	3	1	0	1	0	0	1	4	3	6	0	0	1	1	1	1	4	1	1	4	1	1	3	1	3	0	1	5	7	2	0	1	2	2	0	0	0	3	2	1	2	1	1	0	3	2	0	2	6	2	0	0	3	2	1	1	1	3	0	2	3	5	4	2	4	3	2	2	5	0	2	1	0	2	2	2	1	1	2	1	4	1	2	0	0	3	3	1	1	2	4	3	3	2	1	4	1	2	3	1	0	2	4	5	6	0	1	2	1	0	1	1	1	1	3	2	1	1	5	3	0	5	0	1	2	1	3	2	1	1	1	2	0	4	3	1	0	0	0	1	3	4	0	1	1	3	2	4	1	0	1	7	3	0	1	3	9	1	2	5	1	1	0	2	3	0	2	4	0	5	1	1	1	1	1	1	0	0	5	1	1	0	5	6	3	1	2	3	3	2	1	0	2	2	0	1	3	2	1	1	0	3	0	5	4	0	0	0	0	2	3	1	5	0	5	4	0	0	4	0	1	0	0	2	3	1	2	1	1	1	2	3	1	1	3	2	1	0	6	2	2	1	1	1	2	1	2	1	0	3	0	2	1	1	2	2	2	1	1	4	2	3	3	2	2	1	3	1	3	0	3	4	1	3	1	4	1	0	0	2	2	3	1	0	1	0	0	2	2	0	0	5	2	4	3	1	2	2	0	4	3	2	0	3	0	0	6	2	1	2	1	0	1	0	1	2	4	0	4	5	0	0	1	0	3	5	4	1	2	0	1	4	3	1	0	1	3	2	0	0	0	2	0	0	0	3	0	1	0	2	2	0	3	2	0	3	5	3	2	1	1	3	3	0	3	3	1	3	0	1	1	0	0	1	0	2	3	0	0	1	1	1	0	1	0	3	0	1	2	3	1	3	0	0	0	3	0	4	7	3	7	0	2	1	0	5	4	1	0	1	3	1	2	3	5	0	2	0	2	1	2	2	1	4	2	2	2	2	0	1	1	0	0	3	4	1	2	2	1	0	0	5	1	5	1	3	1	4	0	2	0	0	0	4	2	1	2	2	1	3	2	4	1	3	0	3	1	3	1	0	1	3	1	4	1	4	5	4	9	0	4	1	2	5	2	1	4	0	3	0	1	4	1	2	2	2	5	3	5	3	4	0	1	3	1	2	4	4	1	3	2	3	3	0	3	2	0	0	2	0	0	2	3	3	1	3	0	4	1	0	3	1	2	0	0	1	4	2	2	0	3	3	0	0	2	0	3	1	0	3	2	1	1	0	1	2	1	0	5	0	3	3	2	0	0	0	0	1	4	0	1	5	3	2	4	2	3	1	3	4	0	4	1	0	3	0	3	2	3	5	3	2	1	1	0	0	1	4	0	4	4	3	2
N0.HOG0003224	3	0	0	2	3	7	1	2	1	4	1	5	6	0	1	6	1	1	0	3	4	2	2	3	2	5	3	4	0	3	4	0	2	3	1	0	1	2	2	5	4	6	6	1	2	1	4	2	2	2	4	4	0	2	4	1	0	4	0	2	6	0	2	2	2	4	1	2	6	1	6	0	4	8	1	0	4	2	2	2	0	2	0	0	5	4	2	3	3	4	8	6	0	3	4	4	2	1	5	2	0	0	4	4	7	0	0	3	2	2	1	0	2	4	3	6	0	2	0	1	2	4	1	0	0	5	3	3	2	0	3	6	5	1	0	4	1	6	2	2	4	3	2	4	5	4	6	2	7	1	5	0	0	5	3	5	7	2	0	2	1	5	0	2	0	5	2	3	2	4	5	0	3	3	3	0	3	5	3	4	2	2	4	3	1	1	4	1	5	1	2	2	0	1	1	3	6	1	4	2	1	0	0	8	5	6	4	3	4	1	3	5	4	2	6	1	1	2	3	5	5	0	0	0	4	0	0	0	6	2	1	4	1	2	0	5	0	3	1	0	5	2	4	4	2	6	3	1	3	2	2	6	3	0	0	4	0	0	4	1	1	1	5	1	5	6	2	3	7	2	2	1	2	7	1	1	0	6	2	3	1	1	7	1	5	2	5	2	1	4	3	3	3	4	7	0	5	3	1	2	6	3	5	0	6	8	4	4	5	4	2	0	5	3	5	0	3	1	4	4	3	4	4	4	3	3	4	3	0	1	1	0	6	1	4	3	6	3	4	10	2	1	1	2	4	7	7	4	1	1	0	4	3	1	6	5	5	2	1	1	3	0	4	2	2	0	1	2	2	1	4	5	3	2	0	4	1	2	2	1	1	3	6	9	5	5	1	12	4	1	0	4	1	2	3	1	6	3	1	3	3	3	8	2	0	2	6	2	0	5	1	5	1	1	3	0	6	4	8	5	0	7	4	2	1	3	1	1	4	0	3	0	4	4	2	1	0	3	2	1	3	2	2	2	3	3	2	4	0	3	3	3	1	2	1	2	4	1	1	3	2	2	2	3	7	1	0	5	2	5	4	3	6	2	6	4	3	4	2	1	4	2	0	1	2	2	1	6	1	3	3	2	1	7	2	3	1	0	3	3	0	1	4	2	3	2	2	0	2	4	0	1	4	1	1	3	7	5	2	3	0	0	2	4	10	2	1	2	6	2	3	3	2	10	7	3	4	3	3	2	0	2	6	2	4	1	4	6	1	3	8	1	2	0	1	3	3	2	1	0	1	5	4	1	7	4	2	0	1	4	1	2	1	2	4	2	6	2	3	4	2	1	6	5	1	3	1	3	4	0	1	4	9	3	2	0	3	5	5	2	4	1	4	5	3	1	4	3	5	1	4	1	2	6	1	5	4	6	4	3	8	0	1	3	0	2	2	1	0	2	2	10	4	7	3	5	4	0	1	2	4	2	5	7	3	5	1	3	2	3	3	2	1	3	3	7	5	0	2	0	3	0	11	0	2	0	1	4	1	3	3	0	3	2	5	3	2	2	5	4	4	4	3	3	4	0	1	9	2	0	2	0	8	7	2	0	0	4	4	4	1	5	2	3	1	2	0	6	6	0	1	2	2	1	1	1	1	2	5	0	5	0	3	0	7	4	3	4	4	4	0	0	0	1	3	9	0	2	4	2	0	4	7	5	8	5	4	0	4	1	4	4	6	4	0	1	6	3	0	5	8	1	4	3	2	0	4	4	3	2	0	2	1	0	1	2	5	4	7	6	1	4	8	5	3	9	2	0	1	4	0	2	4	1	1	0	2	4	2	3	2	2	2	0	5	8	3	7	6	5	0	6	5	0	4	2	3	3	0	0	3	3	4	3	5	4	5	2	1	2	5	2	3	0	4	4	4	1	0	2	2	3	2	4	1	2	5	1	0	2	0	1	12	2	4	2	2	6	6	2	3	4	2	4	4	3	2	3	5	0	2	2	3	1	6	0	0	3	0	0	5	3	0	1	3	6	2	3	4	1	6	4	3	2	6	6	2	3	0	4	1	3	3	3	3	2	2	1	4	4	4	4	2	2	3	4	6	0	5	1	6	4	6	2	4	4	4	3	1	4	3	0	0	6	1	1	0	1	3	5	2	3	2	3	1	2	5	0	2	0	5	2	1	0	6	1	3	4	4	4	2	3	2	0	3	3	1	0	3	5	1	1	3	4	4	1	2	1	3	0	3	3	5	0	0	3	2	4	1	2	5	6	0	3	1	2	1	2	1	3	0	5	4	1	1	1	1	2	1	0	4	1	0	2	0	0	1	0	2	0	1	0	4	2	1	0	2	2	4	3	0	0	5	4	4	4	5	1	1	1	2	1	1	3	2	0	4	2	5	0	0	0	0	3	2	4	0	1	0	3	1	1	6	1	2	4	3	1	6	2	2	3	2	1	8	1	0	1	3	3	4	4	4	3	1	5	3	4	3	3	2	0	1	2	3	6	2	0	1	2	5	3	1	2	2	6	1	4	5	5	4	0	2	2	0	5	1	1	2	5	1	1	0	3	4	0	6	3	2	4	5	0	1	0	3	7	1	2	1	2	3	2	2	2	1	2	0	1	1	4	4	2	1	3	1	4	2	0	13	0	5	5	7	3	3	4	5	5	6	1	5	1	1	3	2	0	1	9	2	0	3	1	0	4	2	4	5	1	1	6	2	0	1	3	4	3	0	3	10	1	0	0	0	2	4	2	2	3	2	0	1	5	2	3	2	3	2	2	4	6	4	0	4	2	4	5	11	0	3	1	0	4	4	2	7	5	3	4	3	4	5	0	1	1	3	1	1	5	2	2	1	7	1	2	2	3	4	3	0	2	6	1	2	1	2	0	7	3	2	2	7	1	6	2	3	4	4	1	1	4	1	0	2	8	4	1	3	2	9	0	0	1	2	3	6	1	4	0	0	4	0	1	5	0	2	0	4	0	0	3	2	1	0	6	5	0	3	2	1	4	2	4	2	1	0	0	4	2	5	4	3	1	1	7	5	9	4	3	2	1	4	0	1	0	10	6	3	2	1	0	3	3	3	0	3	0	1	3	8	6	2	6	3	3	0	2	1	2	0	1	1	3	0	4	8	5	4	7	4	4	1	9	3	4	2	0	3	7	5	2	4	2	3	6	1	6	5	0	0	2	1	3	10	4	1	4	1	2	3	0	2	1	3	2	3	4	4	7	0	0	2	1	5	6	0	0	2	6	1	0	6	0	3	0	2	3	3	3	5	3	3	2	3	1	2	0	3	5	3	4	0	1	4	7	1	2	0	1	4	0	4	0	0	3	5	2	3	1	6	2	4	5	5	2	2	6	2	2	2	4	5	0	5	1	0	2	1	2	3	2	7	6	3	3	0	2	5	1	3	0	6	2	4	3	6	1	4	1	4	2	2	0	4	0	3	1	4	6	1	1	1	3	6	3	2	3	0	4	2	3	0	7	2	2	3	0	3	0	4	3	4	0	1	1	2	1	1	3	3	8	3	0	1	5	1	2	1	1	3	3	2	0	4	1	1	4	3	3	2	4	1	1	4	9	2	0	2	1	2	3	4	0	1	7	3	5	4	0	2	1	0	2	7	2	2	7	1	1	0	0	4	3	0	2	5	2	6	1	2	1	3	0	3	4	3	3	7	3	0	2	3	1	4	4	0	1	0	4	5	2	1	1	8	4	0	2	0	2	2	3	2	3	1	6	6	4	1	2	6	0	4	1	3	2	0	0	2	4	2	2	3	1	2	1	0	2	4	4	2	1	6	2	3	2	3	3	4	2	4	3	3	0	5	12	4	3	5	1	2	14	1	0	6	1	5	2	2	0	1	0	3	5	5	2	4	2	1	0	5	0	1	4	2	5	1	8	1	0	5	5	2	2	0	3	4	3	4	7	0	10	1	0	4	4	2	5	6	1	2	6	3	0	1	8	0	2	4	1	1	8	5	5	1	6	2	2	5	1	6	1	6	0	1	0	4	2	2	0	2	1	3	0	6	2	6	2	4	1	1	0	2	1	2	2	4	2	2	5	3	1	7	4	0	1	6	3	5	5	4	7	1	4	5	1	2	1	2	2	3	0	4	6	6	3	2	2	1	3	2	0	3	0	4	1	1	4	0	1	2	0	4	4	2	0	1	9	2	3	1	1	5	5	3	5	5	5	0	4	2	5	1	2	0	1	1	3	0	1	0	5	5	0	6	5	0	1	0	1	4	1	3	1	1	6	5	1	0	0	4	3	5	4	1	2	3	5	4	2	2	5	2	4	2	0	2	2	0	3	5	3	3	5	5	2	2	1	1	1	1	6	6	9	6	1	1	1
N0.HOG0007782	1	1	0	2	5	9	0	5	3	4	1	2	4	0	1	3	3	4	0	5	2	2	4	1	1	4	3	1	2	4	11	3	0	3	1	1	2	2	2	4	1	4	6	4	8	1	2	0	4	7	3	3	1	3	1	2	3	2	0	0	10	3	1	2	4	2	5	3	0	1	1	1	4	8	2	2	3	4	2	2	1	1	1	2	2	7	3	3	3	2	3	7	0	5	4	5	3	1	3	6	0	5	0	6	8	0	0	1	2	1	2	0	3	2	1	1	1	0	3	0	3	5	2	0	2	0	3	4	1	1	5	2	3	1	0	4	3	6	0	4	3	0	1	2	3	7	8	3	1	3	0	1	4	3	1	3	1	7	0	3	4	1	0	2	4	2	2	1	3	6	2	1	1	12	4	0	2	7	1	3	6	3	4	2	2	1	3	0	6	1	1	2	0	4	6	2	5	2	5	1	5	1	0	8	4	4	3	2	6	0	2	2	3	1	1	3	0	0	4	5	2	1	1	3	2	7	0	1	1	3	0	0	1	1	0	3	0	0	2	4	0	3	1	3	3	1	4	0	1	2	1	1	3	0	4	4	0	4	3	5	1	3	6	1	6	7	2	0	4	0	0	4	1	5	0	1	0	7	3	5	1	0	4	1	5	3	6	1	3	7	4	2	5	2	8	3	0	3	1	4	3	1	4	0	0	2	0	4	4	0	4	0	2	1	1	2	2	0	2	4	1	3	5	4	3	1	5	4	0	2	4	0	4	0	1	5	9	3	3	5	0	5	1	1	0	0	3	5	2	5	0	6	1	0	1	3	6	2	3	1	2	0	1	7	1	0	0	3	2	6	2	2	4	3	2	2	4	4	0	2	2	3	4	4	1	1	1	4	4	2	10	3	2	2	1	4	8	4	4	1	2	1	5	2	1	5	2	1	1	4	1	2	0	0	0	0	7	2	6	5	0	2	3	3	2	3	2	1	5	2	3	0	3	0	3	2	1	4	4	1	2	4	5	1	5	3	4	3	0	3	4	1	0	1	3	2	7	0	3	4	1	0	1	3	8	0	0	9	0	2	3	2	12	2	4	2	2	2	6	0	5	1	0	2	0	0	3	4	8	4	1	2	4	2	3	1	1	6	4	3	1	2	6	2	1	1	1	0	5	4	0	2	3	2	6	2	1	3	2	2	0	1	2	2	4	3	1	1	0	1	1	5	2	8	5	0	3	3	3	6	6	4	8	1	1	0	5	5	1	1	1	4	2	2	1	3	5	5	0	0	5	0	2	1	1	1	4	0	0	2	6	4	2	1	0	6	4	0	1	1	2	3	1	0	0	5	1	1	2	2	4	9	3	1	4	0	1	3	0	3	3	1	3	3	1	1	1	1	2	4	4	3	1	2	0	6	4	1	2	2	0	2	1	1	0	1	3	3	2	1	1	4	1	0	7	1	4	0	1	8	3	0	2	3	1	5	0	1	3	1	2	3	4	1	0	4	5	6	3	0	1	2	8	1	5	0	1	6	4	0	3	0	3	5	5	0	1	1	4	6	1	4	1	1	4	0	4	7	2	3	2	1	3	4	0	1	0	1	1	0	0	1	1	2	3	0	2	2	1	4	1	3	0	3	2	2	5	2	7	1	3	1	5	2	2	0	3	4	2	3	0	0	1	2	2	6	0	4	0	1	1	4	9	1	0	3	3	1	0	1	1	5	5	1	0	5	2	2	3	2	4	3	1	1	3	0	4	4	3	0	1	0	1	0	2	4	0	3	6	3	3	4	1	5	0	1	2	0	1	3	0	1	10	0	2	3	0	6	5	2	0	7	1	4	7	2	3	5	8	1	1	6	5	2	2	2	2	10	2	1	3	4	5	5	5	2	5	3	8	1	8	2	0	1	4	1	4	5	1	9	2	1	1	5	0	2	1	1	4	5	0	2	6	4	3	7	1	7	1	2	4	3	3	3	2	3	4	2	3	0	5	4	2	0	2	0	2	2	0	0	2	3	1	3	2	2	8	3	2	6	0	1	2	5	2	4	4	1	2	1	3	4	1	3	3	3	3	5	0	4	3	4	0	1	2	7	2	1	4	2	2	3	2	3	1	3	1	2	4	5	2	0	2	3	2	6	2	3	2	5	3	3	5	4	0	1	2	0	1	0	2	1	2	0	3	4	2	2	4	1	3	1	0	0	7	3	1	0	5	4	3	1	3	5	2	4	0	2	1	1	4	4	11	1	3	4	3	2	2	1	4	4	0	2	3	5	0	3	2	2	0	2	2	1	1	2	2	1	1	2	5	1	0	1	2	3	2	1	1	0	0	3	2	1	5	0	5	5	3	2	0	0	4	2	2	0	8	4	2	1	2	0	1	3	5	2	8	0	3	0	3	1	1	1	0	1	0	2	3	2	5	1	5	1	1	2	2	1	7	0	2	1	8	2	4	1	0	0	2	3	4	2	4	2	3	5	1	1	8	6	4	0	2	3	1	1	1	5	0	3	1	4	0	1	1	5	2	2	2	10	0	2	2	2	2	4	0	6	2	5	2	1	0	4	2	0	7	1	1	3	2	3	2	2	4	1	0	4	4	2	1	5	2	5	1	3	1	0	3	3	4	4	2	0	0	1	4	3	4	1	3	3	3	2	3	2	2	2	2	4	0	6	2	1	3	0	1	6	3	0	0	0	0	4	7	1	3	0	2	0	2	0	2	0	4	9	0	0	7	5	0	0	2	0	0	0	2	1	1	1	5	1	0	0	3	1	5	2	4	4	3	5	4	3	7	1	7	6	4	1	0	1	2	3	3	0	3	6	5	0	3	2	6	2	4	0	0	6	2	1	2	3	1	3	1	3	1	5	0	4	0	2	2	2	1	1	4	4	1	0	7	0	2	2	2	6	4	2	5	5	2	2	4	2	3	5	4	4	4	0	0	4	1	2	0	3	2	4	3	1	5	2	2	0	4	0	1	0	0	0	0	4	0	7	3	0	1	3	3	3	1	8	4	1	3	1	1	3	6	6	4	2	3	3	4	2	4	3	1	3	4	4	3	3	3	4	4	1	0	1	3	2	3	3	2	2	0	4	1	1	5	4	0	3	2	1	9	1	0	2	3	1	1	3	4	4	2	1	0	6	1	2	0	1	2	0	3	7	2	2	2	2	1	3	2	2	2	0	4	0	5	4	3	5	3	2	2	2	4	2	2	2	3	0	2	3	1	4	0	0	4	5	2	2	0	6	3	4	0	1	2	1	5	3	6	1	3	2	1	2	5	4	4	3	3	0	2	1	2	1	2	0	2	3	2	2	2	1	0	2	2	0	1	1	6	1	4	1	2	9	1	0	2	3	1	2	3	2	3	1	2	0	1	0	0	3	3	3	4	0	4	6	7	0	0	3	9	2	2	1	3	0	2	1	4	2	3	2	3	2	3	1	3	0	5	3	1	5	1	2	2	0	1	2	1	2	3	4	1	3	0	2	4	2	1	0	1	3	1	4	2	0	2	2	2	3	2	2	3	2	6	1	3	4	0	0	3	3	6	4	4	0	2	0	3	4	2	4	1	2	0	7	3	0	1	4	1	1	4	1	5	0	1	1	4	2	0	0	1	6	0	0	4	2	2	4	0	3	0	0	1	2	0	4	3	6	4	2	2	3	1	0	2	5	4	1	3	0	1	5	0	6	3	5	0	1	1	1	5	4	2	2	5	3	0	0	0	2	3	3	2	2	0	1	2	3	1	1	2	6	3	0	1	7	5	0	6	2	3	1	2	0	3	5	2	3	3	1	0	2	9	4	1	1	7	3	0	4	3	3	1	2	2	1	0	1	2	0	1	2	0	1	3	2	1	0	3	0	12	1	4	6	1	0	0	1	1	1	5	0	1	1	2	3	2	2	3	1	4	0	0	1	0	1	2	6	4	6	0	5	0	0	0	2	1	1	3	0	2	3	1	0	0	9	0	2	7	2	1	3	7	8	0	3	2	2	3	1	6	0	8	0	4	2	2	3	0	2	1	4	1	0	2	5	4	1	3	1	5	2	2	2	0	1	5	2	4	7	1	2	2	9	0	3	4	1	1	2	3	7	0	4	1	3	1	1	3	1	3	3	0	5	2	6	2	2	6	3	1	3	3	2	1	3	0	2	1	7	0	1	3	1	6	0	6	4	3	3	2	0	4	2	0	0	0	0	0	2	7	3	2	3	0	5	2	2	4	6	0	2	1	1	3	6	2	0	0	3	2	3	5	3	0	1	5	6	1	1	5	2	8	1	0	3	2	1	4	2	1	2	2	4	2	1	1	3	0	7	2	6	0	4	7	2	1	4	2	3	3	1	14	3	2	3	1	5
N0.HOG0002256	1	0	0	3	1	1	0	1	3	2	0	1	1	0	1	0	0	0	0	1	0	0	1	1	0	0	4	0	1	1	3	0	1	3	1	2	1	1	1	0	2	0	1	1	2	0	0	1	0	2	1	0	0	2	1	0	0	2	0	0	6	0	1	1	0	0	2	0	1	0	2	0	5	1	2	0	2	2	0	0	1	0	0	1	1	3	2	1	1	2	1	0	0	0	0	1	0	1	0	0	0	3	1	0	3	0	0	2	0	1	1	0	2	1	1	2	0	1	0	0	2	3	1	0	0	0	2	3	2	1	0	2	2	0	0	1	1	1	0	0	1	1	0	1	2	0	0	0	3	0	2	1	1	1	0	2	1	0	0	0	0	1	0	0	1	2	1	2	2	1	2	1	1	3	1	1	1	1	0	2	2	0	2	2	1	0	1	1	0	1	0	3	0	1	2	1	1	1	2	4	1	0	0	3	3	0	2	1	1	0	2	0	0	0	1	0	0	2	1	0	0	0	0	1	1	1	1	0	1	1	0	3	0	0	0	1	0	1	0	1	2	0	1	0	0	0	1	4	0	2	0	1	1	0	3	0	0	1	2	1	0	2	0	0	1	1	1	0	0	1	0	2	1	4	0	0	0	1	0	2	0	0	1	0	2	0	0	1	2	1	3	3	2	0	5	0	1	1	0	3	5	1	2	1	0	0	0	2	1	0	3	0	0	1	0	0	1	0	2	4	1	0	3	0	1	2	0	0	0	0	0	0	2	0	2	0	2	0	0	2	0	3	0	0	3	1	1	3	0	0	3	2	0	1	1	0	1	1	1	0	0	0	1	3	0	1	1	0	1	2	2	0	1	0	0	2	1	4	2	2	4	1	0	0	1	1	0	1	0	0	3	0	0	0	0	0	4	0	2	1	0	1	3	1	3	0	2	0	0	0	1	0	0	0	0	0	3	3	2	2	0	0	1	0	1	0	1	0	0	0	0	0	2	0	0	2	1	1	3	0	2	3	0	1	0	1	0	1	0	0	0	3	0	0	2	2	4	0	0	1	0	0	1	0	1	0	0	0	5	2	0	3	2	1	1	1	0	0	2	0	4	0	0	3	0	0	3	0	1	1	0	1	0	3	1	2	1	0	1	0	0	0	0	2	2	0	1	0	2	1	0	0	1	0	0	3	0	2	1	1	0	0	0	0	0	0	0	0	1	2	0	0	1	0	0	1	1	1	0	0	1	1	1	1	0	0	2	2	1	0	0	0	2	1	0	0	1	0	0	0	1	0	1	0	3	1	0	0	2	3	0	1	2	0	1	0	0	0	0	1	1	0	1	0	0	0	0	2	1	0	0	0	1	3	0	0	0	0	0	0	1	0	0	4	0	1	0	1	0	2	0	1	0	0	0	1	1	3	2	0	0	1	1	0	0	2	1	0	0	1	1	4	1	2	2	0	0	0	0	2	2	3	1	3	2	0	0	2	3	0	1	1	0	1	0	4	7	1	1	0	2	5	2	1	3	1	0	1	0	1	0	1	3	0	1	1	1	0	1	1	1	0	1	1	0	0	0	4	1	2	1	0	0	1	2	0	0	2	0	0	1	1	1	0	0	0	0	4	1	0	1	0	0	0	3	1	1	0	2	0	2	0	1	2	0	2	3	2	1	1	0	0	1	2	4	1	0	1	0	3	0	0	5	5	2	2	0	0	0	0	0	0	0	2	0	1	0	1	0	1	2	4	0	1	1	0	1	1	0	1	0	0	0	1	0	1	2	1	1	1	2	1	1	1	1	0	1	0	0	2	0	0	3	1	0	0	0	2	2	1	0	0	0	0	0	1	0	4	1	1	0	1	0	3	2	2	2	0	0	0	1	1	2	3	2	1	2	0	3	0	0	1	3	1	1	1	1	1	0	0	0	1	1	0	0	2	1	0	0	1	0	0	2	0	0	1	3	1	0	0	1	3	0	0	1	2	0	0	1	1	1	0	0	0	2	0	2	0	0	0	1	0	0	0	0	1	1	2	2	1	5	0	0	0	0	1	3	1	3	1	2	1	0	2	1	2	0	4	0	1	4	0	0	1	2	1	0	1	0	1	0	1	0	0	1	0	0	0	0	0	0	0	1	1	0	2	2	0	0	0	1	2	1	1	0	0	2	0	1	0	0	0	0	0	1	1	1	2	1	1	0	1	0	0	0	2	0	0	2	2	0	0	1	1	2	0	1	1	0	0	0	3	2	0	2	1	0	2	2	2	0	0	0	0	0	1	0	2	0	0	1	2	0	0	1	0	0	0	0	1	0	0	0	1	2	1	0	1	1	0	1	0	0	0	2	0	1	1	2	0	0	1	2	3	0	1	1	2	3	2	1	1	0	2	1	1	2	0	2	0	1	1	0	1	0	2	0	1	0	1	3	2	2	0	0	1	0	0	3	0	1	2	3	0	0	0	0	0	0	1	2	0	2	2	0	5	0	1	4	0	1	0	0	0	0	2	3	1	0	1	0	0	0	1	0	3	2	1	0	3	0	1	2	1	0	0	0	0	0	2	0	0	0	0	1	0	3	0	0	2	1	1	0	0	0	0	0	1	1	1	2	2	2	0	0	2	0	0	1	1	2	1	3	0	1	0	2	0	5	0	0	1	2	2	2	0	1	1	1	0	3	0	0	0	2	0	1	2	3	0	0	0	0	1	1	2	0	0	0	0	0	0	2	1	2	2	0	3	0	0	0	0	0	0	0	2	1	0	1	0	0	0	3	3	0	0	2	0	1	1	0	2	1	0	2	1	1	1	1	0	0	1	1	1	1	3	0	0	1	0	1	2	1	0	0	0	0	1	0	1	1	1	0	3	1	0	0	0	0	1	0	0	0	2	1	0	2	1	1	0	0	0	0	1	1	0	1	0	0	1	0	2	2	1	1	0	0	2	2	1	0	0	0	3	0	2	0	1	2	1	1	2	0	0	1	0	2	2	0	0	1	3	0	1	3	0	0	1	2	4	0	1	1	0	1	0	1	0	3	1	2	2	4	2	3	1	1	1	0	1	2	1	2	0	1	3	1	0	0	0	1	0	0	3	0	0	0	1	0	0	1	2	1	3	0	1	2	0	4	1	0	2	1	1	0	0	1	0	0	1	2	0	0	0	1	0	0	2	2	0	0	1	0	0	0	0	1	0	1	1	2	0	3	1	0	1	0	0	0	0	0	0	4	1	1	2	2	1	0	1	0	0	3	1	0	4	1	0	3	3	1	2	2	1	1	0	2	0	0	1	1	0	0	0	1	0	2	2	0	0	0	0	0	0	2	2	0	0	2	0	2	0	0	0	0	0	2	2	0	1	0	1	1	0	1	1	2	1	0	0	1	2	2	0	0	0	0	1	1	0	2	0	1	2	0	3	1	1	0	1	3	2	4	0	1	0	2	1	0	1	1	0	0	0	2	0	2	2	1	1	0	1	0	2	0	2	1	2	0	1	1	1	0	4	1	0	2	0	2	2	1	2	0	1	0	2	0	0	0	2	0	0	1	0	0	0	0	0	2	0	0	0	4	0	4	1	1	1	0	2	0	1	1	0	1	4	1	2	1	1	1	1	0	0	1	1	0	0	1	0	0	1	0	0	2	0	0	0	0	0	0	0	0	1	0	2	1	0	0	1	1	0	2	1	0	1	1	0	0	3	1	0	2	0	1	1	1	0	2	2	0	2	1	1	0	0	0	0	2	3	1	0	0	0	1	4	1	0	1	1	3	0	1	2	0	0	1	0	0	0	3	0	0	0	0	3	2	1	2	1	2	0	0	0	0	2	1	1	3	1	2	2	0	1	1	2	2	0	2	1	0	0	0	0	1	0	1	0	1	0	2	0	3	1	3	0	0	1	0	0	0	1	2	1	0	1	0	0	0	0	0	0	0	1	2	5	3	7	0	2	0	1	0	1	2	1	0	3	0	2	1	0	1	0	0	1	2	1	0	0	0	2	0	3	0	0	1	0	1	1	0	0	0	1	1	0	1	0	3	0	1	1	2	0	1	1	0	0	1	0	0	0	0	0	0	2	0	4	0	1	0	1	0	0	2	0	0	2	0	1	2	0	1	1	0	0	0	3	3	1	0	3	2	0	1	0	0	1	1	0	3	0	0	2	0	2	0	1	0	0	0	1	2	0	1	1	2	0	1	1	1	0	1	0	0	1	0	0	1	1	0	2	0	1	0	0	0	4	0	3	0	0	2	4	1	0	0	0	1	0	0	0	0	2	2	0	0	0	0	0	4	2	0	1	3	0	0	1	1	0	1	0	3	1	0	3	1	0	3	1	3	0	0	1	1	2	0	0	1	0	3	2	0	0	2	0
N0.HOG0007856	0	0	2	1	0	0	0	0	1	0	0	0	0	0	0	1	0	1	0	0	0	1	0	0	0	1	1	0	0	1	0	0	0	1	0	0	1	0	0	2	1	0	0	0	0	0	0	0	1	0	0	0	0	2	0	0	2	0	1	1	1	0	0	2	0	0	0	0	0	0	0	0	0	0	0	0	0	0	0	0	0	0	0	0	0	1	0	0	0	0	0	0	0	2	0	0	0	0	2	0	1	1	0	0	0	0	0	1	0	1	0	0	1	1	0	0	0	1	0	0	0	0	1	0	0	0	1	1	0	0	1	0	0	0	0	0	0	0	0	0	0	0	0	0	1	1	1	0	1	0	0	1	0	1	0	1	0	0	0	1	0	1	0	0	0	1	2	0	0	0	0	2	0	0	0	0	0	0	1	0	0	0	0	1	1	2	0	0	0	1	0	1	0	0	1	0	2	0	0	1	0	0	2	0	1	2	0	2	0	0	0	0	1	0	0	0	0	0	0	0	0	0	0	1	0	0	0	0	1	2	0	0	1	1	0	0	0	2	0	1	0	0	0	0	0	0	0	2	1	0	0	1	0	0	0	0	0	0	0	1	1	0	0	0	0	0	0	1	1	0	0	1	1	0	1	1	0	0	0	0	1	0	0	0	0	1	2	0	1	1	0	1	1	0	1	0	0	0	0	0	0	1	0	0	1	1	0	1	3	0	0	0	0	0	0	0	0	0	0	0	1	0	0	0	1	0	0	2	0	0	0	0	0	1	1	0	0	0	0	2	0	0	0	0	1	1	1	0	0	1	1	0	0	1	1	1	0	0	1	0	1	0	0	0	1	0	0	1	1	0	0	1	0	1	0	0	1	1	0	0	1	1	0	2	0	0	0	0	0	1	0	0	0	0	0	1	0	0	0	1	0	0	1	0	2	0	0	0	0	2	0	0	2	0	0	1	0	0	1	0	1	0	1	0	1	0	0	0	1	1	0	0	1	0	1	0	0	0	0	0	1	0	0	1	1	1	1	0	1	1	1	0	0	0	1	0	1	2	1	2	0	0	0	0	0	0	0	1	0	0	0	0	0	0	1	0	0	0	1	0	1	1	0	0	0	1	0	1	0	0	1	1	0	0	0	0	0	0	2	1	0	0	0	2	0	0	1	1	0	0	0	1	0	1	0	1	1	0	0	0	0	0	1	1	1	0	0	0	0	1	0	0	0	2	2	1	0	1	1	2	0	0	0	0	0	1	0	1	2	0	0	0	1	0	0	1	0	2	1	1	0	0	1	0	3	1	0	1	0	1	1	0	0	2	1	0	1	0	0	0	1	0	1	0	0	2	0	1	0	0	2	0	0	1	0	0	0	0	0	0	0	1	1	0	0	0	2	0	0	0	2	2	1	0	0	1	0	3	2	1	0	0	0	0	0	2	0	0	0	0	0	0	0	0	0	0	0	2	1	1	0	0	0	2	0	1	0	1	1	2	0	2	0	1	0	2	0	0	1	0	0	1	3	0	0	0	0	0	0	0	3	0	0	0	0	0	1	0	0	0	1	1	0	0	0	0	0	1	0	0	0	0	2	1	0	0	1	0	0	1	0	0	0	0	0	0	0	0	0	2	0	0	0	1	0	1	1	1	0	0	2	0	2	1	0	0	3	0	0	0	0	0	1	1	1	0	0	1	0	0	0	2	1	0	0	0	1	0	0	0	1	0	0	0	0	0	1	3	0	1	0	1	0	0	1	0	1	0	0	1	0	0	0	0	1	0	1	0	1	1	0	0	1	1	0	1	0	0	0	0	1	1	1	0	0	0	0	0	0	0	0	2	0	0	0	1	1	1	2	1	0	1	0	0	0	0	0	1	2	0	0	0	0	0	1	0	0	0	0	1	0	0	1	0	1	1	1	0	1	0	1	0	1	0	1	0	0	0	0	0	0	0	3	0	1	0	0	0	0	0	0	0	0	0	0	0	0	1	1	0	0	0	0	0	0	0	0	1	1	1	0	1	0	0	0	1	0	1	1	0	1	0	1	0	1	0	0	0	2	2	2	0	0	0	0	1	0	0	2	2	0	0	1	1	1	1	0	0	1	0	0	1	1	0	0	0	3	0	1	0	1	0	0	0	0	1	1	0	0	0	0	0	0	0	0	0	1	0	3	0	1	0	1	0	0	0	2	2	0	0	1	0	1	0	0	1	1	0	0	0	0	1	0	1	3	1	0	0	0	0	0	1	1	0	1	0	0	0	0	1	0	0	0	2	0	0	0	0	1	0	0	1	1	1	0	0	1	0	0	0	0	0	0	0	0	2	1	1	0	0	0	0	0	0	0	0	0	1	0	0	0	0	0	0	0	0	1	0	0	0	0	0	0	0	0	0	1	0	0	0	0	0	0	3	0	1	0	1	1	1	0	0	1	0	0	0	1	0	0	0	0	0	1	0	0	0	0	1	1	1	2	0	1	1	2	0	0	2	0	1	2	0	0	0	1	0	0	0	0	0	0	0	1	1	0	2	1	1	0	0	1	0	1	1	0	1	0	0	0	1	1	0	1	1	0	0	0	1	0	0	0	0	1	0	0	0	0	1	2	2	0	0	1	1	2	0	0	0	0	1	1	0	1	0	0	0	0	0	0	0	0	1	1	0	1	0	0	1	1	0	0	1	0	0	1	0	0	1	1	0	1	0	0	1	2	0	0	0	1	0	1	0	1	0	0	1	0	1	1	1	0	0	1	1	0	0	0	0	0	0	0	1	1	1	1	0	0	0	2	0	0	1	0	0	0	0	0	0	0	1	0	0	0	1	1	0	0	0	0	0	0	0	2	1	0	0	0	2	0	1	1	2	0	0	1	0	0	0	0	1	0	0	0	1	0	0	2	1	0	1	1	0	0	1	1	0	0	1	0	0	1	0	2	1	1	0	0	0	2	0	0	0	0	0	1	0	0	0	0	1	1	0	0	0	0	0	1	0	0	0	0	0	0	0	0	0	0	0	0	0	0	0	0	1	1	0	0	1	0	2	1	0	0	0	1	3	2	0	0	0	2	0	0	1	0	1	0	0	0	0	0	1	1	0	0	0	0	0	0	0	0	3	0	0	0	0	0	0	0	0	0	0	1	0	1	0	1	0	0	0	0	1	1	0	1	0	0	0	0	0	0	1	0	1	0	1	1	0	0	0	0	0	1	1	0	1	0	0	2	0	1	1	0	0	0	1	0	1	0	0	0	0	1	1	0	0	0	3	0	0	1	0	0	0	2	0	0	0	0	0	1	0	1	0	0	0	0	0	0	0	0	0	0	0	2	2	0	0	0	0	0	0	0	0	1	2	1	1	0	1	1	3	0	0	2	0	0	1	1	1	0	0	0	0	0	0	0	0	1	0	1	1	0	2	0	0	1	0	1	0	0	0	0	1	0	0	0	2	0	0	1	0	0	0	0	0	0	0	0	0	1	0	1	0	0	0	1	0	0	0	0	0	0	0	0	0	0	2	2	0	0	0	0	0	1	0	0	0	0	1	1	0	0	0	1	0	0	0	0	1	1	1	0	0	0	1	1	0	0	0	0	0	1	1	0	0	1	2	0	0	0	0	0	0	1	0	0	0	1	2	0	0	2	0	0	1	0	2	0	0	1	0	0	0	2	0	0	0	0	2	1	0	0	1	0	0	1	0	0	0	0	1	0	0	0	0	0	0	0	1	0	0	0	2	0	0	0	1	0	1	2	2	0	2	0	3	0	0	1	0	1	0	0	0	1	0	1	1	0	0	0	0	1	0	0	2	0	0	1	0	0	0	0	0	0	0	0	1	0	0	1	0	1	0	1	0	1	0	0	1	0	0	0	0	0	0	0	0	1	0	0	0	1	0	0	0	1	0	2	1	0	0	0	0	0	2	1	0	1	1	0	0	0	0	0	0	1	1	0	2	0	0	1	1	1	0	0	0	0	0	0	0	0	1	0	0	2	2	0	1	0	2	0	1	1	0	0	0	1	0	0	0	1	0	0	1	0	0	0	0	0	0	2	1	1	0	2	0	1	0	0	1	0	0	0	2	0	0	0	1	1	1	1	1	0	1	2	0	1	1	0	2	0	0	1	0	0	0	0	0	0	0	0	0	0	0	0	2	1	1	0	1	0	1	1	0	0	0	0	0	0	0	1	0	0	0	0	0	0	0	1	0	0	0	0	0	0	0	1	0	0	2	0	0	0	0	0	0	0	1	0	0	0	1	0	1	0	0	0	0	0	1	0	0	2	2	0	0	1	0	0	1	0	1	1	2	0	1	0	1	0	0	1	1	1	0	0	1	0	1	0	1	0	0	0	2	0	0	0	0	1	1	3	0	0	1
N0.HOG0006057	4	1	1	1	1	3	0	1	3	2	5	2	1	0	1	3	0	1	0	1	1	0	4	4	1	1	11	4	1	1	4	3	3	3	1	2	3	3	1	2	4	1	3	5	1	1	4	1	0	4	3	1	1	4	2	1	4	4	1	0	0	1	1	6	0	4	2	3	0	1	1	0	2	1	1	1	2	0	0	1	0	0	1	5	2	1	1	1	3	1	2	4	0	3	1	3	2	1	3	2	0	4	0	4	0	0	0	0	1	3	2	0	5	0	1	3	2	6	1	3	3	1	1	0	4	2	3	2	1	1	2	4	2	4	2	5	2	2	2	0	4	2	1	4	4	2	4	0	3	1	5	3	2	3	6	4	2	0	0	2	1	5	0	0	1	0	1	2	4	3	7	2	4	6	2	1	2	3	4	0	1	5	1	4	0	2	2	0	5	0	2	2	0	2	4	2	2	1	2	1	3	1	0	4	3	2	0	6	1	1	2	4	2	3	2	4	0	1	2	1	1	1	1	2	3	2	0	1	2	2	1	3	0	1	0	1	0	2	4	5	1	3	1	6	2	1	1	3	0	3	2	4	1	0	2	2	0	0	2	1	0	2	5	0	1	2	6	1	5	3	1	3	7	1	0	3	0	2	2	5	0	0	3	1	2	3	2	2	2	2	2	2	3	2	8	2	2	0	1	3	5	2	6	2	1	0	0	0	1	2	4	1	1	1	4	0	5	0	4	3	3	6	4	2	3	5	3	6	0	1	0	0	5	5	1	2	3	2	0	3	2	3	0	3	3	2	2	4	2	3	2	4	0	2	3	0	2	0	2	0	3	0	2	4	2	0	4	1	4	2	1	2	4	4	1	3	2	2	1	3	2	2	4	6	2	5	1	1	4	2	5	1	1	3	2	0	7	1	2	1	1	2	1	5	0	1	1	1	3	2	0	0	0	0	2	1	3	1	4	3	0	4	2	6	0	2	5	1	3	0	0	0	0	0	2	0	2	1	1	0	0	1	4	4	1	1	2	2	0	3	2	1	1	5	3	2	5	1	1	3	0	0	2	1	4	1	0	0	4	4	3	3	1	2	2	2	2	1	5	2	1	0	0	3	1	1	2	0	2	1	2	0	1	1	4	4	3	1	2	6	0	1	3	0	2	0	6	0	1	1	0	1	3	5	1	2	2	1	0	4	0	1	5	5	4	1	0	2	2	4	3	2	0	3	1	1	3	0	1	0	2	4	7	4	2	0	2	5	2	0	4	3	2	1	2	3	4	1	0	0	3	2	0	1	1	4	0	0	0	2	3	0	1	4	2	1	4	0	4	3	2	0	2	1	0	0	1	2	1	0	2	4	0	1	1	1	0	2	3	2	1	0	2	7	4	0	0	3	5	4	0	1	1	3	1	3	1	3	3	1	2	1	2	3	0	6	1	3	0	0	3	6	2	2	5	1	3	0	0	1	0	3	2	3	1	3	0	1	2	1	2	2	1	4	1	4	3	2	1	0	0	2	2	0	1	0	2	1	4	1	2	0	3	1	0	1	0	0	4	1	4	1	2	4	1	1	2	1	2	2	4	0	4	2	2	0	2	3	7	3	1	6	1	1	1	4	0	2	3	2	1	3	1	2	2	2	1	0	5	1	2	0	3	3	2	1	1	3	2	5	3	0	3	3	2	1	2	1	5	1	1	2	3	3	7	2	5	2	4	2	4	2	0	1	0	2	2	3	2	3	3	2	1	1	1	0	3	7	5	1	1	0	4	0	3	3	3	2	2	5	2	3	4	3	0	1	2	1	2	2	1	4	5	1	0	0	2	3	1	2	0	3	1	4	1	4	4	2	1	2	0	4	2	1	2	2	2	3	1	0	5	1	0	7	2	2	4	1	2	1	3	3	0	3	2	3	1	0	0	2	1	1	3	2	0	5	3	0	0	2	0	3	4	0	0	0	1	4	1	2	1	2	4	0	1	7	0	2	1	1	2	0	1	0	2	0	1	1	0	2	4	5	1	2	0	1	1	0	1	2	1	1	2	4	1	2	0	1	4	1	1	1	6	5	0	0	0	2	2	2	3	0	3	3	2	1	0	0	2	1	3	2	0	2	4	3	3	1	2	0	4	0	1	4	1	5	2	2	4	2	0	1	2	3	1	2	1	0	1	0	4	0	1	0	3	0	3	5	6	2	2	5	2	2	4	3	2	0	3	1	0	0	2	1	2	1	2	4	0	3	3	4	2	0	1	1	2	4	1	3	0	3	0	3	0	4	0	2	1	0	7	0	1	4	0	0	0	2	0	1	5	2	0	0	2	0	1	0	0	0	0	1	3	1	4	1	1	4	2	3	0	1	4	2	5	6	1	2	3	2	2	0	0	0	0	0	7	1	3	0	1	1	1	1	2	6	0	2	2	1	1	3	3	3	0	1	1	2	4	0	3	2	4	0	0	1	0	2	0	3	3	1	4	3	0	1	4	2	5	6	0	1	0	2	0	2	3	3	0	3	0	2	4	2	2	3	2	3	6	7	2	1	2	3	1	3	2	2	3	0	1	0	0	2	2	0	4	0	0	4	3	1	3	1	0	3	2	0	3	1	2	3	4	1	1	3	0	0	2	2	0	2	2	0	0	1	0	2	5	0	5	5	4	3	5	2	1	4	0	3	3	2	1	2	3	0	1	2	1	1	1	1	1	2	1	2	0	0	0	3	1	0	1	1	0	2	0	1	4	3	0	2	1	0	2	0	2	1	1	0	0	0	1	1	1	1	1	1	1	3	2	3	4	5	2	6	2	2	1	1	0	1	4	1	0	2	0	2	0	2	3	0	1	1	1	1	1	0	4	0	1	1	0	4	2	2	1	2	0	2	2	2	3	3	4	0	4	4	1	2	3	0	3	1	0	0	5	3	2	3	1	5	1	3	4	0	3	5	7	0	0	2	4	4	3	4	1	1	0	1	1	0	4	2	2	0	4	6	0	0	3	1	0	3	3	0	2	1	5	6	2	2	2	1	1	0	3	6	4	6	1	3	2	4	1	1	1	3	4	4	1	2	2	3	3	2	0	1	1	0	0	6	2	3	2	0	1	3	2	2	1	6	0	2	1	5	0	1	2	1	0	4	0	3	2	3	1	4	1	1	4	5	1	2	1	0	5	4	2	2	1	2	3	1	3	1	1	0	2	1	3	2	4	4	1	3	0	4	3	0	0	4	1	1	1	1	1	2	0	2	2	1	1	2	1	2	3	6	1	2	1	0	4	2	6	0	4	5	4	4	2	3	1	1	4	1	4	4	1	3	0	0	3	3	1	1	1	1	3	3	2	1	2	1	5	2	2	3	2	2	0	3	2	0	2	2	1	5	5	2	1	1	4	0	0	1	0	0	2	0	0	2	2	4	1	4	3	2	3	3	3	2	4	1	0	2	2	3	4	6	1	1	1	0	9	1	0	1	2	1	2	0	1	3	1	5	0	3	0	3	0	2	2	3	0	1	2	1	1	1	0	0	2	2	3	1	4	1	1	4	1	2	0	4	1	0	1	4	4	3	2	0	0	0	0	2	4	5	0	3	0	0	3	3	0	5	0	1	1	0	3	0	0	1	3	6	2	5	3	3	0	1	3	0	7	5	0	0	0	1	0	0	0	1	3	2	2	0	1	4	1	0	0	0	2	3	2	1	0	2	6	2	4	4	0	3	1	2	2	3	2	3	3	1	0	0	0	2	2	2	1	2	0	5	0	2	4	3	2	3	0	1	0	3	2	0	2	3	5	0	5	0	4	2	0	0	6	0	4	1	3	3	1	2	2	4	2	4	3	0	1	1	4	13	1	1	5	2	0	3	1	1	1	0	2	2	0	0	1	0	1	5	6	2	2	1	0	0	1	0	1	2	1	4	2	4	2	1	5	1	0	1	0	1	3	3	1	2	0	2	0	1	2	4	3	1	0	3	5	7	4	0	2	5	1	1	6	1	0	3	1	3	0	3	4	1	1	0	4	0	6	0	2	0	1	1	1	1	0	2	3	3	1	1	1	1	2	0	3	2	1	5	3	4	4	3	1	4	2	3	1	8	1	0	7	2	3	2	4	4	2	4	1	1	4	0	7	6	10	2	5	3	3	3	1	5	0	2	0	1	3	1	1	2	0	2	0	1	1	2	2	1	2	0	2	6	4	1	1	2	3	4	1	5	1	3	0	1	2	0	0	4	1	0	1	2	0	1	0	1	3	1	1	2	3	0	0	4	3	1	1	2	1	5	3	5	0	0	2	2	8	2	2	5	1	2	2	0	3	3	4	2	4	3	1	3	0	0	1	2	2	3	4	5	0	1	1	0	3	2	1	5	4	1	6	1
N0.HOG0002711	0	0	0	1	0	0	0	0	0	1	0	0	0	0	0	0	0	0	1	4	0	0	1	0	1	0	0	0	0	1	0	0	0	0	0	0	0	1	0	2	1	0	2	0	1	0	0	0	1	0	0	0	0	0	0	0	3	0	0	0	0	0	0	0	0	0	0	0	0	1	0	0	0	0	0	0	0	0	0	1	0	3	0	2	2	1	0	0	0	0	1	0	0	0	0	0	0	0	1	0	0	1	0	1	1	0	0	0	0	0	0	0	0	0	1	0	0	0	0	0	1	0	1	2	1	0	0	0	0	0	1	0	1	0	0	1	0	1	0	0	0	1	0	0	1	0	0	0	0	1	0	0	0	1	1	0	1	0	0	0	1	2	0	0	0	0	0	0	1	0	1	0	0	0	0	0	0	1	0	0	1	0	0	1	0	1	1	0	0	2	1	0	0	1	0	0	0	1	0	0	1	2	0	2	0	0	0	1	0	0	0	0	0	0	2	2	0	0	0	0	0	1	0	0	0	0	0	0	0	0	0	0	0	0	0	0	0	0	0	3	0	1	0	0	0	0	1	0	0	0	0	0	0	0	0	0	0	0	0	0	0	2	0	0	1	1	0	0	2	2	0	1	3	0	0	0	0	0	1	0	0	0	0	1	0	0	0	0	0	1	1	0	0	0	0	1	0	0	0	1	0	0	0	0	2	0	0	2	0	0	1	0	0	6	0	0	0	0	0	0	0	1	0	0	0	0	0	0	0	0	1	0	0	0	1	0	0	1	1	0	0	1	3	0	1	2	0	1	0	0	0	1	0	0	0	0	0	1	1	0	0	0	1	0	0	2	1	0	0	1	0	0	0	0	0	1	0	0	0	0	0	1	2	0	0	0	0	0	0	0	0	2	0	0	0	1	0	0	0	0	0	0	0	0	0	0	1	1	0	0	0	0	0	0	0	0	0	0	0	0	0	0	1	0	0	0	0	0	1	0	1	0	0	0	1	0	0	0	0	0	2	1	0	1	1	0	0	1	0	0	0	0	0	1	0	5	1	1	0	0	1	2	0	0	0	0	1	6	0	0	1	0	0	1	1	0	0	1	0	0	0	0	2	4	0	0	2	0	4	0	0	0	0	1	1	0	1	1	0	0	0	0	0	0	0	0	0	0	0	1	0	1	1	0	0	1	0	0	0	0	0	0	0	0	2	0	0	0	1	0	0	0	1	0	3	0	0	0	0	0	0	0	1	1	0	0	1	0	0	1	1	0	0	0	0	0	0	1	0	0	0	0	0	0	1	0	1	0	0	0	0	0	0	0	0	0	0	0	1	0	1	0	0	0	0	1	0	0	0	0	0	0	0	0	0	0	0	0	1	0	0	0	1	1	0	0	1	0	0	1	0	0	0	0	0	0	1	0	0	1	1	0	0	0	0	1	0	0	0	0	0	0	0	0	2	0	0	0	0	0	4	0	0	2	0	0	0	0	2	0	1	0	0	0	0	0	1	1	0	3	0	0	0	4	0	1	0	0	0	0	0	0	1	1	3	0	0	0	2	2	1	0	0	0	0	0	2	0	0	0	0	2	3	2	0	0	0	0	0	1	0	1	0	0	0	1	0	0	0	0	0	0	0	0	0	2	0	0	1	0	1	1	0	0	0	0	0	0	1	0	2	0	1	1	2	0	0	1	0	1	0	0	0	1	0	0	0	0	0	0	0	1	0	0	0	0	1	1	0	0	2	1	0	7	0	0	0	3	0	0	2	0	0	0	0	0	1	1	0	1	0	0	0	0	0	0	0	0	0	0	0	1	0	0	1	0	1	2	0	0	0	1	0	0	0	1	0	1	1	0	0	0	0	0	0	0	0	0	1	0	3	0	0	0	2	1	0	0	1	0	0	0	0	1	1	1	2	0	0	0	1	0	0	0	0	0	0	0	0	1	0	0	0	1	0	0	0	0	0	0	0	0	0	1	1	0	0	1	1	0	1	0	0	0	0	0	0	0	0	2	1	0	0	0	2	0	1	0	1	0	0	0	0	0	0	1	0	1	0	0	1	0	0	0	0	0	1	0	0	2	0	0	0	0	0	0	6	0	0	0	0	0	1	0	0	1	0	0	0	0	0	2	1	1	0	0	0	1	0	0	0	0	1	0	1	1	0	0	0	0	0	0	0	0	0	1	0	0	0	0	0	4	1	0	0	0	2	0	0	0	0	0	1	0	1	0	0	1	0	0	0	1	0	0	0	1	0	0	0	0	1	0	0	0	0	2	2	0	0	0	0	0	0	0	1	0	0	0	1	0	0	0	0	0	1	1	0	0	1	0	0	0	0	0	0	0	3	0	4	0	0	0	0	0	0	0	1	0	1	0	0	0	0	0	0	0	1	1	0	0	0	0	0	0	1	0	0	0	1	0	0	0	0	0	0	0	0	0	1	0	0	0	0	0	0	1	0	2	0	1	1	2	0	0	4	0	0	0	1	0	0	0	0	0	0	1	2	0	0	0	0	1	1	0	0	0	0	0	0	1	5	1	0	0	3	0	1	5	0	0	0	0	0	0	0	0	0	0	1	1	0	0	1	0	0	1	0	0	0	0	0	2	2	1	0	0	0	0	0	0	1	0	0	0	0	0	0	0	0	1	0	1	0	0	0	0	1	1	1	5	2	0	0	0	1	0	0	2	0	0	0	2	0	0	0	1	0	0	0	0	0	0	1	0	0	0	1	0	0	0	0	1	2	0	0	0	0	1	2	0	0	0	0	0	0	2	0	0	0	3	0	0	1	1	0	0	2	0	2	2	1	0	0	0	1	0	0	1	0	1	0	7	0	0	0	0	0	0	0	3	0	0	0	0	0	0	0	0	0	0	1	0	0	0	0	0	0	0	0	1	0	0	0	0	1	0	1	0	0	0	0	0	0	2	0	0	0	0	0	0	0	0	0	1	0	0	1	0	10	2	3	0	3	0	2	1	0	2	1	0	2	0	0	1	0	0	0	0	0	0	1	0	0	1	0	0	1	0	1	0	0	0	0	1	0	0	0	1	0	0	0	0	0	1	0	1	1	0	1	0	1	1	0	0	0	0	0	0	0	0	0	0	0	0	0	0	2	0	0	0	0	3	1	0	4	1	3	4	0	4	0	0	0	0	0	0	0	0	0	0	0	3	0	1	0	1	0	0	1	0	0	0	1	0	0	0	0	0	1	0	1	2	0	0	0	0	0	2	0	0	0	0	0	2	0	0	0	1	0	0	1	1	0	1	0	0	0	0	1	0	0	0	0	0	0	0	1	0	1	0	3	0	1	0	1	0	1	0	0	1	0	0	0	0	0	2	0	3	0	0	0	0	0	1	1	0	0	1	0	1	0	0	1	0	0	1	0	0	1	0	0	1	1	1	0	1	0	0	0	0	0	0	1	0	0	1	0	1	0	0	0	0	0	0	0	3	0	0	0	0	1	0	0	0	1	0	0	3	2	0	2	0	0	1	0	1	3	0	0	0	0	0	0	0	0	2	0	0	0	0	0	0	0	1	0	0	0	0	0	0	0	0	0	0	1	2	1	0	0	0	0	0	0	1	0	0	0	0	2	0	0	0	0	0	0	0	0	0	0	0	0	0	0	1	2	1	0	1	0	2	0	0	0	6	1	1	1	0	1	1	0	0	1	0	0	0	1	0	0	0	0	0	0	0	0	0	2	0	0	1	0	1	0	0	0	0	0	0	0	1	0	0	0	1	1	0	0	1	0	0	0	0	2	0	0	0	0	0	2	1	1	0	0	0	1	6	0	1	0	1	2	0	1	0	0	2	0	0	1	0	0	0	0	1	1	0	0	0	0	1	0	1	0	0	0	1	0	0	0	0	0	0	0	0	0	0	1	0	1	0	1	1	1	2	0	3	0	0	2	0	0	0	0	0	0	5	0	0	0	1	6	1	0	0	0	1	0	1	0	0	0	0	0	1	0	0	0	0	0	0	0	0	0	1	0	1	0	0	0	2	0	0	0	0	1	4	0	3	0	0	0	0	0	0	0	0	0	1	0	0	0	1	0	0	0	1	0	0	0	1	1	0	0	0	0	0	0	0	1	0	0	1	0	0	0	0	0	0	0	1	0	0	0	0	0	0	0	0	1	1	1	0	0	2	0	0	3	0	0	0	0	1	0	0	0	0	0	0	1	0	0	1	0	0	1	0	0	0	0	0	4	0	0	0	1	0	0	2	0	0	0	0	1	1	2	0	0	0	0	0	0	0	1	1	1	0	0	0	1	0	0	0	2	0	0	0	1	0	0	0	1	0	2	2	0	1	0	0	0	4	0	0	4	0	0	0	0	0	0	0	0	2	0	0	1	1
N0.HOG0000898	3	1	2	3	3	3	3	3	3	3	4	2	3	0	3	4	1	4	0	3	2	1	1	4	4	5	5	3	0	1	8	0	2	5	1	2	3	4	2	5	5	5	1	3	1	7	2	0	3	4	3	3	0	6	2	0	3	2	0	1	5	1	3	5	3	3	4	3	2	2	2	0	7	6	3	1	5	1	5	6	0	2	2	3	5	2	3	3	3	3	3	5	0	2	3	3	1	1	3	3	2	1	0	2	2	0	0	1	3	2	2	0	2	5	2	0	0	5	6	5	5	6	4	1	6	2	2	3	2	6	2	4	4	0	2	7	2	4	6	3	4	3	1	3	3	3	4	3	5	2	6	7	3	1	2	2	6	2	0	0	3	5	0	0	2	1	2	2	6	4	3	0	1	5	3	2	1	7	5	1	2	1	8	0	0	4	1	2	1	3	2	1	0	3	2	4	5	3	6	1	6	1	0	3	5	1	3	4	1	2	2	0	3	3	3	5	1	1	0	3	3	5	3	1	4	4	0	1	2	2	0	2	0	2	0	3	2	3	0	8	2	1	7	1	5	2	1	3	2	2	4	6	3	0	1	2	0	3	3	2	1	1	2	0	5	5	3	3	6	7	1	7	7	4	1	1	1	4	3	1	1	2	0	4	3	1	4	5	3	4	8	3	3	1	4	3	2	2	0	3	4	5	6	0	2	1	1	1	2	5	3	0	3	1	0	0	4	0	5	0	2	4	1	4	4	6	5	6	1	2	1	0	5	5	1	1	4	1	4	8	0	1	0	3	3	2	6	5	4	2	2	2	4	0	7	2	0	2	4	2	4	0	2	8	5	0	3	2	2	5	4	0	6	1	0	4	2	2	6	0	5	1	2	1	4	3	1	4	4	3	2	4	2	1	3	7	6	2	0	3	3	1	4	5	2	5	8	5	2	3	1	2	5	0	2	1	1	2	2	3	0	6	6	6	6	1	0	1	6	1	0	1	3	0	0	2	1	4	3	3	1	3	0	6	3	4	1	2	0	4	1	5	0	3	5	1	4	2	5	2	0	2	0	2	3	3	0	0	6	1	2	2	4	2	4	2	4	2	7	1	2	1	0	4	3	1	4	1	3	2	3	0	1	1	4	5	1	3	5	2	0	2	1	5	1	1	1	0	7	2	0	3	4	2	1	7	1	2	3	2	0	2	3	2	6	5	1	2	1	2	4	1	1	3	4	3	2	0	1	5	3	6	3	6	0	3	1	6	4	2	6	0	2	0	3	1	3	1	2	0	3	1	3	4	2	2	3	0	2	5	2	2	3	2	3	2	3	0	4	3	3	2	2	2	1	3	0	5	2	0	5	8	3	5	4	1	3	8	6	0	4	3	4	4	5	1	3	3	1	5	3	1	1	1	1	1	3	3	2	2	4	1	5	0	1	3	3	1	0	0	3	1	1	1	2	2	1	0	1	1	2	3	5	0	3	2	1	1	6	4	2	3	1	1	0	4	6	3	2	1	1	1	3	0	6	0	3	4	1	0	4	4	1	1	10	5	5	3	3	2	2	1	2	0	3	0	0	2	1	1	4	0	4	2	0	0	2	2	8	1	2	5	0	2	3	1	1	4	7	6	1	2	1	3	3	3	2	4	3	0	6	0	6	5	3	3	3	4	2	3	0	0	2	4	9	6	1	4	6	2	0	5	6	5	7	3	7	2	3	2	3	5	3	4	0	6	2	2	0	2	5	7	3	3	4	1	6	2	3	1	2	3	7	0	0	1	3	1	6	2	1	4	0	3	2	4	1	1	4	3	0	1	5	1	2	1	0	4	2	2	0	0	0	4	1	6	3	6	4	6	0	4	7	7	1	2	0	5	4	0	1	3	8	0	1	3	1	1	3	0	3	9	4	6	2	2	6	0	2	2	4	5	4	4	1	3	2	3	2	3	0	3	1	2	1	1	2	4	2	1	5	3	1	2	3	2	1	1	3	2	1	1	1	1	1	0	4	5	0	0	3	2	1	2	1	2	3	3	1	3	1	1	5	0	2	8	2	2	4	6	3	1	3	1	5	7	5	1	5	6	1	2	2	2	5	1	0	1	10	3	3	3	3	1	4	4	1	2	2	3	6	1	2	3	1	2	4	0	3	0	4	1	8	3	0	1	4	0	0	1	7	0	0	0	1	1	2	7	6	1	3	1	4	2	5	2	5	0	5	3	2	1	3	1	3	3	1	2	1	2	1	2	3	0	4	2	1	3	1	4	1	2	0	3	3	1	1	2	2	1	0	3	5	0	0	1	2	3	3	1	5	1	0	1	1	0	5	1	2	0	0	2	2	2	6	0	2	4	0	1	0	1	4	2	1	5	4	3	1	1	0	0	0	5	7	1	3	2	2	0	2	4	0	4	3	3	1	3	1	2	4	5	5	3	1	3	1	0	3	0	4	2	2	0	2	0	1	0	5	4	4	2	4	4	4	1	4	7	6	3	3	1	0	1	6	6	1	1	0	2	0	3	7	4	4	4	1	1	4	9	0	0	1	4	1	5	1	0	3	2	3	0	0	2	2	0	3	1	3	2	2	4	4	2	2	7	0	2	1	3	2	2	2	3	2	4	1	0	0	0	4	3	1	1	0	0	2	4	10	2	3	5	5	2	1	5	0	3	7	2	7	2	2	1	5	0	4	6	1	2	3	0	2	5	8	2	5	0	5	0	2	0	3	0	2	2	2	3	4	3	0	1	3	4	0	3	1	1	1	0	0	3	1	1	2	2	4	2	3	5	2	4	3	2	5	0	4	3	5	1	1	2	0	5	3	4	2	4	2	4	2	0	4	7	1	0	0	3	3	3	6	2	0	2	3	6	3	2	0	0	1	2	2	4	4	0	9	1	2	1	2	1	2	5	0	1	7	5	2	1	2	3	4	4	2	1	5	6	7	0	1	1	3	4	3	4	2	2	3	2	5	4	5	2	4	1	2	3	1	2	2	1	0	3	1	0	3	2	4	5	2	2	4	1	3	1	2	3	7	2	2	0	5	1	4	6	6	3	2	6	2	1	1	1	3	2	4	0	2	0	1	5	0	2	4	1	0	6	3	1	6	5	5	5	1	3	4	1	1	3	6	7	3	5	4	1	4	3	3	7	2	6	5	1	3	1	1	8	2	4	9	4	4	5	3	2	2	0	2	0	5	2	5	3	3	2	3	2	6	0	1	2	0	1	2	2	3	3	0	3	4	1	5	3	3	2	2	4	3	2	0	6	2	3	4	4	1	3	3	2	6	3	4	5	3	0	1	2	4	3	1	0	3	4	5	6	5	0	5	1	3	1	0	1	6	3	1	1	4	1	0	2	4	3	4	3	2	5	5	4	3	0	1	0	1	2	3	1	5	2	5	3	3	5	1	2	6	5	3	2	1	6	3	4	2	2	3	2	2	3	3	5	3	0	9	0	2	1	1	0	3	0	3	5	1	1	4	3	1	5	0	5	3	3	1	2	5	1	1	3	3	1	1	4	2	1	0	2	3	3	0	3	0	1	0	1	1	0	1	2	1	0	3	5	2	4	1	2	2	1	0	2	3	2	1	2	4	7	2	1	4	1	0	2	2	3	1	6	2	7	0	0	4	3	3	4	0	2	0	0	2	0	0	2	3	0	2	1	1	6	3	0	3	4	4	2	4	3	0	3	3	2	9	7	2	1	0	1	3	8	1	2	7	4	0	3	0	2	3	3	3	2	0	3	4	3	0	0	0	4	6	0	1	1	5	0	2	4	1	1	1	1	7	1	1	2	7	1	4	2	3	7	1	0	2	2	1	2	4	0	1	3	3	5	0	4	1	0	0	2	2	1	1	1	5	0	2	0	4	0	6	2	3	1	5	2	0	2	1	3	6	2	2	8	1	5	0	1	4	2	1	2	1	3	1	3	6	2	0	5	0	0	0	3	2	4	1	5	4	1	1	0	0	4	0	0	4	7	1	4	0	4	0	5	0	3	2	1	6	4	3	0	5	0	3	0	3	1	2	3	4	1	4	4	3	4	2	0	2	3	6	2	1	3	0	1	1	3	6	0	3	6	0	1	4	0	2	2	2	6	0	1	5	0	5	3	4	0	2	3	4	5	1	4	2	3	1	4	3	5	3	3	3	7	2	0	0	2	2	2	1	3	2	0	4	5	5	7	1	1	3	1	2	3	4	1	0	5	5	2	1	7	2	4	6	4	2	5	0	3	2	0	2	1	1	0	0	0	2	1	1	7	1	4	8	2	1	1	1	1	3	3	1	2	3	4	2	1	5	4	2	0	5	3	3	6	0	2	0	4	2	2	3	6	8	3	1	1	1	0	3	6	6	5	5	2
N0.HOG0003916	0	0	0	0	0	0	0	0	0	0	0	0	0	0	0	0	0	0	0	0	0	0	0	0	0	0	0	0	0	0	1	0	0	0	0	0	0	0	0	0	0	0	0	0	0	0	0	0	0	0	0	0	0	0	0	0	0	0	0	0	0	0	0	0	0	0	0	0	0	0	0	0	0	0	0	0	0	0	0	0	0	0	0	0	0	0	0	0	0	0	0	0	0	0	0	0	0	0	0	0	0	0	0	0	0	0	0	0	0	0	0	0	0	0	0	0	0	0	0	0	0	0	0	0	0	0	0	0	0	0	0	0	0	0	0	0	0	0	0	0	0	0	0	0	0	0	0	0	0	0	0	0	0	0	0	0	0	0	0	0	0	0	0	0	0	0	0	0	0	0	0	0	0	0	0	0	0	0	0	0	0	0	0	0	0	0	0	0	0	0	0	0	0	0	0	0	0	0	0	0	0	0	0	0	0	0	0	0	0	0	0	0	0	1	0	0	0	0	0	0	0	0	0	0	0	0	0	0	0	0	0	0	0	0	0	0	0	0	0	0	0	0	0	0	0	0	0	0	0	0	0	0	0	0	0	0	0	0	0	0	0	0	0	0	0	0	0	0	0	0	0	0	0	0	0	0	0	0	0	0	0	0	0	0	0	0	0	0	0	0	0	0	0	0	0	0	0	0	0	0	0	0	0	0	0	0	0	0	0	0	0	0	0	0	0	0	0	0	0	0	0	0	0	0	0	0	0	0	0	0	0	0	0	0	0	0	0	0	1	0	0	0	0	0	0	0	0	0	0	0	0	0	0	0	0	0	0	0	0	0	0	0	0	0	0	0	0	0	0	0	1	0	0	0	0	0	0	0	0	0	0	0	0	0	0	0	0	0	0	0	0	0	0	0	0	0	0	0	0	0	0	0	0	0	0	0	0	0	0	0	0	0	0	0	0	0	0	0	0	0	0	0	0	0	0	0	0	0	0	0	0	0	0	0	0	0	0	0	0	0	0	0	0	0	0	0	0	0	0	0	0	0	0	0	0	0	0	0	0	0	0	0	0	0	0	0	0	0	0	0	0	0	0	0	0	0	0	0	0	0	0	0	0	0	0	0	0	0	0	0	0	0	0	0	0	0	0	0	0	0	0	0	0	0	0	0	0	0	0	0	0	0	0	0	0	0	0	0	0	0	0	0	0	0	0	0	0	0	0	0	0	0	0	0	0	0	0	0	0	0	0	0	0	0	0	0	0	0	0	0	0	0	0	0	0	0	0	0	0	0	0	0	0	0	0	0	0	0	0	0	0	0	0	0	0	0	0	0	0	1	0	0	0	0	0	0	0	0	0	0	0	0	0	0	0	0	0	0	0	0	0	0	0	0	0	0	0	0	0	0	0	0	0	0	0	0	0	0	0	0	0	0	0	0	0	0	0	0	0	2	0	0	0	0	0	0	0	0	0	0	0	0	0	0	0	0	0	0	0	0	0	0	0	0	0	0	0	0	0	0	0	0	0	0	0	0	0	0	0	0	0	0	0	0	0	0	0	0	0	0	0	0	0	0	0	0	0	0	0	0	0	0	0	0	0	0	0	0	0	0	0	0	0	0	0	0	0	0	0	0	0	0	0	0	0	0	0	0	0	0	0	0	0	0	0	0	0	0	0	0	0	0	0	0	0	0	0	0	0	0	0	0	0	0	0	0	0	0	0	0	0	0	0	0	0	0	0	0	0	0	0	0	0	0	0	0	0	0	0	0	0	0	0	0	0	0	0	0	0	0	0	0	0	0	0	0	0	0	0	0	0	0	0	0	0	0	0	0	0	0	0	0	0	0	0	0	0	0	0	0	0	0	0	0	0	0	0	0	0	0	0	0	0	0	0	0	0	0	0	0	0	0	0	0	0	0	0	0	0	0	0	0	0	0	0	0	0	0	0	0	0	0	0	0	0	0	0	0	0	0	0	0	0	0	0	0	0	0	0	0	0	0	0	0	0	0	0	0	0	0	0	0	0	0	0	0	0	0	0	0	0	0	0	0	0	0	0	0	0	0	0	0	0	0	0	0	0	0	0	0	0	0	0	0	0	0	0	0	0	0	0	0	0	0	0	0	0	0	0	0	0	0	0	0	0	0	0	0	0	0	0	0	0	0	0	0	0	0	0	0	0	0	0	0	0	0	0	0	0	0	0	0	0	0	0	0	0	0	0	0	0	0	0	0	0	0	0	0	0	0	0	0	0	0	0	0	0	0	0	0	0	0	0	0	0	0	0	0	0	0	0	0	0	0	0	0	0	0	0	0	0	0	0	0	0	0	0	0	0	0	0	0	0	0	0	0	0	0	0	0	0	0	0	0	0	0	0	0	0	0	0	0	0	0	0	0	0	0	0	0	1	0	0	0	0	0	0	0	0	0	0	0	0	0	0	0	0	0	0	0	0	0	0	0	0	0	0	0	0	0	0	0	0	0	0	0	0	0	0	0	0	0	0	0	0	0	0	0	0	0	0	0	0	0	0	0	0	0	0	0	0	0	0	0	0	0	0	0	0	0	0	0	0	0	0	0	0	0	0	0	0	0	0	0	0	0	0	0	0	0	0	0	0	0	0	0	0	0	0	0	0	0	0	0	0	0	0	0	0	0	0	0	0	0	0	0	0	0	0	0	0	0	0	0	0	0	0	0	0	0	0	0	0	0	0	0	0	0	0	0	0	0	0	0	0	0	0	0	0	0	0	0	0	0	0	0	0	0	0	0	0	0	0	0	0	0	0	0	0	0	0	0	0	0	0	0	0	0	0	0	0	0	0	0	0	0	0	0	0	0	0	0	0	0	0	0	0	0	0	0	0	0	0	0	0	0	0	0	0	0	0	0	0	0	0	0	0	0	0	0	0	0	0	0	0	0	0	0	0	0	0	0	0	0	0	0	0	0	0	0	0	0	0	0	0	0	0	0	0	0	0	0	0	0	0	0	0	0	0	0	0	0	0	0	0	0	0	0	0	0	0	0	0	0	0	0	0	0	0	0	0	0	0	0	0	0	0	0	0	0	0	0	0	0	0	0	0	0	0	0	0	0	0	0	0	0	0	0	0	0	0	0	0	0	0	0	0	0	0	0	0	0	0	0	0	0	0	0	0	0	0	0	0	0	0	0	0	0	0	0	0	0	0	0	0	0	0	0	0	0	0	0	0	0	0	0	0	0	0	0	0	0	0	0	0	0	0	0	0	0	0	0	0	0	0	0	0	0	0	0	0	0	0	0	0	0	0	0	0	0	0	0	0	0	0	0	0	0	0	0	0	0	0	0	0	0	0	0	0	0	0	0	0	0	0	0	0	0	0	0	0	0	0	0	0	0	0	0	0	0	0	0	0	0	0	0	0	0	0	0	0	0	0	0	0	0	0	0	0	0	0	0	0	0	0	0	0	0	0	0	0	0	0	0	0	0	0	0	0	0	0	0	0	0	0	0	0	0	0	0	0	0	1	0	0	0	0	0	0	0	0	0	0	0	0	0	0	0	0	0	0	0	0	0	0	0	0	0	0	0	0	0	0	0	0	0	0	0	0	0	0	0	0	0	0	0	0	0	0	0	0	0	0	0	0	0	0	0	0	0	0	0	0	0	0	0	0	0	0	0	0	0	0	0	0	0	0	0	0	0	0	0	0	0	0	0	0	0	0	0	0	0	0	0	0	0	0	0	0	0	0	0	0	0	0	0	0	0	0	0	0	0	0	0	0	0	0	0	0	0	0	0	0	0	0	0	0	0	0	0	0	0	0	0	0	0	0	0	0	0	0	0	0	0	0	0	0	0	0	0	0	0	0	0	0	0	0	0	0	0	0	0	0	0	0	0	0	0	0	0	0	0	0	0	0	0	0	0	0	0	0	0	0	0	0	0	0	0	0	0	0	0	0	0	0	0	0	0	0	0	0	0	0	0	0	0	0	0	0	0	0	0	0	0	0	0	0	0	0	0	0	0	0	0	0	0	0	0	0	0	0	0	0	0	0	0	0	0	0	0	0	0	0	0	0	0	0	0	0	0	0	0	0	0	0	0	0	0	0	0	0	0	0	0	0	0	0	0	0	0	0	0	0	0	0	0	0	0	0	0	0	0	0	0	0	0	0	0	0	0	0	0	0	0	0	0	0	0	0	0	0	0	0	0	0	0	0	0	0	0	0	0	0	0	0	0	0	0	0	0	0	0	0	0	0	0	0	0	0	0	0	0	0	0	0	0	0	0	0	0	0	0	0	0	0	0	0	0	0	0	0	0	0	0	0	0	0	0	0	0	0	0	0	0	0	0	0	0	0	0	0	0	0	0	0	0	0	0	0	0	0	0	1	0	0	0
N0.HOG0003257	0	1	0	1	2	2	2	0	0	0	2	0	2	0	0	0	1	3	1	2	0	0	1	0	1	0	3	1	1	1	4	0	0	0	0	2	0	1	0	0	0	1	0	1	1	0	0	1	1	0	1	1	2	2	1	2	0	1	0	0	4	0	0	0	1	1	4	3	1	0	0	0	2	1	0	0	0	1	0	1	0	0	0	1	0	0	1	1	1	0	2	2	0	0	0	4	0	0	0	0	0	0	0	0	1	0	0	2	0	0	0	0	0	1	0	0	0	0	1	1	0	1	0	0	0	3	0	0	3	0	2	0	0	0	0	0	0	0	1	0	0	0	0	0	2	2	1	1	1	1	0	0	0	1	1	1	1	0	0	0	0	2	0	0	0	1	0	0	2	2	0	2	0	0	0	0	0	0	0	0	2	0	0	2	1	1	0	0	2	1	0	0	0	1	3	0	0	0	0	1	0	0	0	1	0	0	1	0	0	0	0	0	2	1	0	1	0	0	1	0	1	0	0	0	0	1	0	0	1	1	0	1	1	0	0	1	0	1	3	0	0	1	1	0	0	0	0	2	1	3	2	0	2	0	0	1	0	0	0	2	0	1	2	1	1	1	3	1	1	3	0	1	2	3	0	0	0	3	1	2	0	0	0	0	0	0	1	1	0	0	0	2	0	1	5	0	0	1	0	0	0	2	1	0	4	0	1	0	0	1	2	0	1	1	0	0	0	0	1	2	3	0	0	0	2	0	0	1	0	0	0	0	0	0	1	0	6	0	0	3	0	4	0	0	0	2	2	1	0	1	1	3	2	1	0	2	1	1	3	0	0	0	1	2	1	0	1	2	0	1	2	0	2	0	0	2	0	0	2	1	0	0	1	0	0	0	0	0	0	0	1	2	1	0	0	2	2	0	0	1	2	1	2	0	0	0	2	0	0	1	2	0	0	0	1	0	0	0	1	2	1	1	1	1	1	3	0	0	0	0	1	0	0	0	0	1	0	1	0	1	1	1	1	1	0	1	1	0	0	1	2	1	0	0	0	2	2	1	0	4	0	1	2	1	2	1	1	0	0	3	0	0	3	1	0	3	0	3	1	0	0	1	0	0	0	0	1	0	0	0	0	0	0	2	1	1	1	0	2	0	0	0	2	0	2	2	0	0	0	1	0	1	0	1	0	0	3	1	0	0	0	0	2	0	1	1	0	0	0	0	1	2	2	2	2	0	1	0	0	2	0	1	1	2	0	0	0	2	1	0	0	1	0	1	0	1	3	1	0	0	1	0	2	0	3	0	0	0	1	2	1	2	0	2	0	0	0	0	1	1	0	0	2	1	0	0	1	0	0	0	0	1	1	0	1	0	0	1	0	2	0	0	2	0	0	0	2	1	2	2	0	1	0	2	0	2	2	1	0	0	0	0	2	0	0	1	0	0	0	1	1	0	0	1	1	1	0	0	1	0	1	1	2	1	1	0	1	2	1	1	0	0	2	0	2	1	0	0	0	0	1	1	1	0	1	0	0	1	1	0	0	0	0	0	1	3	1	0	1	3	0	1	0	2	0	0	0	2	1	0	0	1	2	1	0	0	0	3	0	0	0	0	1	0	0	0	0	0	1	0	1	0	0	0	0	0	0	0	1	0	3	1	0	0	1	2	2	1	0	0	0	0	0	1	1	4	0	2	1	1	0	0	2	0	1	1	0	0	1	0	1	0	0	0	0	0	1	0	0	0	0	2	0	1	0	0	1	0	1	0	0	0	0	0	1	1	1	0	1	0	1	2	0	1	0	1	1	0	0	0	0	0	2	0	0	0	0	0	1	1	0	0	1	1	0	2	1	1	2	0	0	0	1	0	1	0	1	0	2	0	3	2	1	0	1	1	1	0	4	1	1	0	0	0	1	0	2	0	1	0	1	0	1	1	1	2	0	0	1	2	0	2	2	1	1	1	0	0	1	1	0	3	0	0	0	1	0	0	3	0	1	0	1	0	0	0	1	1	0	0	0	3	0	2	2	0	2	0	2	0	4	1	0	0	2	0	1	0	1	1	0	1	0	1	0	1	0	3	1	0	1	1	0	0	1	1	3	0	0	3	1	0	2	1	3	0	1	0	1	0	1	0	0	1	0	0	4	0	1	0	0	3	0	1	0	0	0	0	1	0	0	0	0	0	0	0	0	1	3	0	0	1	1	2	0	0	1	0	1	0	1	1	0	0	1	0	1	0	1	0	1	1	1	1	3	3	0	1	1	0	0	0	0	1	0	0	1	2	0	0	1	0	2	0	0	1	1	0	0	0	1	2	0	1	1	0	4	0	0	0	0	4	0	0	1	0	1	0	1	1	0	0	0	1	1	1	1	2	0	0	0	0	0	1	0	0	0	0	1	0	0	0	0	0	1	0	0	1	0	0	0	0	2	0	0	1	0	1	2	0	0	0	1	2	0	1	0	1	1	2	0	1	1	1	2	0	2	1	2	1	2	0	0	0	1	0	1	0	0	1	0	2	0	0	2	3	0	0	1	2	1	0	0	0	2	0	0	0	0	1	1	0	0	0	2	0	0	1	0	0	1	1	2	1	0	2	1	0	1	0	1	0	0	3	0	1	0	0	0	0	2	1	2	1	0	0	2	1	3	0	1	2	1	1	0	1	0	3	0	1	1	1	1	2	1	0	0	2	0	0	0	0	0	0	0	1	0	0	1	0	2	0	0	1	0	0	0	1	1	0	0	0	0	0	0	1	0	0	1	0	1	0	0	0	1	0	3	1	0	0	2	1	0	2	2	0	2	0	0	0	0	0	1	0	3	1	1	1	0	1	1	0	0	0	0	0	0	1	2	1	2	0	0	0	2	1	0	3	0	0	1	0	0	0	0	0	3	2	0	0	2	0	2	0	1	3	3	1	0	1	0	0	2	2	0	0	1	1	2	0	0	1	0	1	1	0	0	1	1	0	0	1	1	1	0	0	1	1	0	1	0	0	0	3	2	0	0	0	0	1	1	1	2	1	0	0	2	1	1	0	1	1	2	2	2	1	1	1	0	0	0	5	1	3	3	1	0	1	0	0	1	0	0	0	0	0	0	0	1	1	0	2	0	2	0	1	1	0	1	1	0	1	1	0	2	1	0	0	0	0	0	1	0	2	1	0	0	0	0	0	0	0	1	0	2	0	0	0	0	0	2	1	0	2	0	0	1	0	1	1	0	0	0	0	0	0	1	1	0	0	1	3	0	1	1	0	0	2	1	0	0	1	1	0	0	1	1	1	1	2	1	0	1	2	0	0	2	0	0	1	0	0	1	0	0	0	0	0	1	0	0	0	0	0	0	0	1	0	0	1	1	2	2	1	0	0	1	2	1	1	0	1	0	0	0	0	0	0	0	0	1	4	0	2	0	1	1	0	2	0	0	2	0	0	0	0	0	1	1	0	2	1	1	0	0	1	0	0	0	0	0	1	5	0	0	1	0	0	0	1	1	1	0	1	1	0	1	1	2	1	2	0	0	0	0	1	3	1	1	1	1	0	0	1	0	0	0	0	1	0	0	0	0	0	3	0	1	1	1	0	0	1	2	1	0	1	1	0	0	0	1	0	0	1	2	0	0	0	0	1	0	0	1	1	1	0	0	0	0	1	0	1	0	0	0	0	2	0	2	0	1	0	0	0	0	0	0	1	0	0	0	1	0	3	0	0	1	1	1	1	0	0	1	1	0	0	0	0	1	0	0	1	1	1	1	0	1	0	4	1	1	0	0	1	1	0	0	1	0	0	0	0	0	1	1	0	0	1	0	0	0	1	0	0	0	0	0	0	0	1	0	1	1	1	0	1	0	0	0	1	0	0	1	0	1	1	1	0	2	0	0	0	1	0	1	1	1	1	1	0	1	1	2	1	0	0	0	0	0	0	0	1	0	0	1	0	1	1	0	0	0	0	0	1	0	0	0	0	1	1	0	0	0	1	0	0	1	0	0	1	0	2	0	0	0	0	0	0	2	0	2	0	1	0	0	1	1	0	1	1	0	0	2	1	1	1	0	0	1	0	1	0	0	1	0	0	1	0	3	0	0	1	0	1	0	0	0	2	0	1	0	0	1	0	3	0	0	0	1	0	1	1	0	1	0	1	0	1	1	1	0	0	1	3	0	1	0	1	0	1	1	0	0	0	2	1	0	1	0	0	1	1	0	2	0	0	0	3	0	0	0	0	0	2	1	1	0	0	0	1	0	0	0	2	0	0	0	1	2	0	0	0	1	0	0	0	0	0	0	0	0	1	0	2	0	0	1	0	1	0	0	1	0	1	1	1	0	0	0	1	0	2	1	0	0	1	1	0	0	0	2	2	1	0	0	1
N0.HOG0003969	0	0	0	0	0	1	0	0	0	0	0	0	0	0	0	0	0	0	0	0	0	0	0	0	0	0	1	1	0	0	1	0	0	0	0	0	0	0	0	0	0	0	0	0	0	0	0	0	0	0	0	0	0	0	0	0	0	0	0	0	0	0	0	0	0	0	0	0	0	0	0	0	0	0	1	0	0	0	0	0	0	0	0	0	0	0	0	0	0	0	0	0	0	0	0	0	0	0	0	0	0	0	0	0	0	0	0	0	0	0	0	0	0	0	0	0	0	0	0	0	0	0	0	0	0	0	0	1	0	0	0	1	0	0	0	0	0	0	0	0	0	0	0	0	1	0	0	0	0	0	0	0	0	0	0	0	1	0	0	0	0	0	0	0	0	0	0	0	0	0	0	0	0	0	0	0	0	0	0	0	0	0	0	0	0	0	0	0	0	0	0	0	1	0	0	0	0	0	0	0	0	0	0	0	0	0	0	0	0	0	0	0	0	0	0	0	0	0	0	0	0	0	0	0	0	0	0	0	0	0	0	0	0	0	0	0	0	0	0	0	0	0	1	0	0	0	0	0	0	0	0	0	0	0	0	0	0	0	0	0	0	0	0	0	0	0	0	0	0	0	0	0	0	0	0	0	0	0	0	0	0	0	0	0	0	0	0	0	0	0	0	0	0	0	0	0	0	0	0	0	0	0	0	0	0	0	0	1	0	0	1	0	0	0	0	0	0	0	0	0	0	0	0	1	0	0	0	0	0	0	0	0	0	0	0	0	0	0	0	0	0	1	0	0	0	0	0	0	0	0	0	0	0	0	0	0	0	0	0	0	0	0	0	0	0	0	0	0	0	0	0	0	0	0	0	0	0	0	0	0	1	0	0	0	0	1	0	0	0	0	0	0	1	0	0	0	0	0	0	0	0	0	0	0	0	0	0	0	0	0	0	0	0	0	0	0	0	0	0	1	0	0	1	0	0	0	0	0	0	0	0	0	0	0	1	0	0	0	0	0	0	0	1	0	0	0	0	0	0	0	0	0	0	0	0	0	0	0	0	0	0	0	0	0	0	0	0	0	0	1	0	0	0	0	0	0	0	0	0	0	0	0	0	0	0	0	0	0	0	0	1	0	0	0	0	0	0	0	0	1	0	0	0	0	0	0	0	0	0	0	0	0	0	0	0	0	0	0	0	0	0	0	0	1	0	0	0	0	0	0	0	0	0	0	0	0	0	0	0	0	0	0	0	0	0	0	0	0	1	0	0	0	0	0	0	0	0	0	0	0	0	0	0	0	0	0	0	0	0	0	0	0	0	0	0	0	0	0	0	0	0	0	0	0	0	0	0	0	0	0	0	0	0	0	0	0	0	0	0	1	0	0	0	0	0	0	0	0	0	0	0	0	0	0	0	0	0	0	0	0	0	0	0	0	0	0	0	0	0	0	0	0	0	0	0	0	0	0	0	0	0	0	0	0	0	0	0	0	0	0	0	0	0	0	0	0	0	0	0	0	0	0	0	0	0	0	0	0	0	0	0	0	0	0	1	0	0	0	0	0	0	0	0	0	0	0	0	0	0	0	0	0	0	0	0	0	0	0	0	0	0	0	0	0	0	0	0	0	0	0	0	0	0	0	0	0	0	0	0	0	1	0	0	0	0	0	1	0	0	0	0	0	0	0	0	0	0	0	0	0	0	0	0	0	0	0	0	0	0	0	0	0	0	0	0	0	0	0	0	0	0	0	0	0	0	0	0	0	0	0	0	0	0	0	0	0	0	0	2	1	0	1	0	0	0	0	0	0	0	0	0	0	0	0	0	0	0	0	0	0	0	0	0	0	0	0	0	1	0	0	0	0	0	0	0	0	0	0	0	0	0	1	0	1	0	0	0	0	0	0	1	0	0	0	0	0	0	0	0	0	0	0	0	0	0	0	0	0	0	0	0	0	0	0	0	2	0	0	0	0	0	0	0	0	1	0	0	0	0	0	0	0	0	0	0	0	0	0	0	0	0	0	0	0	1	1	0	0	0	0	0	0	0	0	0	0	0	0	0	0	0	1	1	0	0	0	0	0	0	0	0	0	0	0	0	0	0	0	1	0	0	0	0	0	0	1	0	0	0	0	0	0	0	0	0	0	0	1	0	0	0	0	0	0	0	0	1	0	0	0	0	0	0	0	0	0	0	0	0	0	0	0	0	0	0	0	0	0	0	0	0	0	0	0	0	0	0	0	0	0	1	0	0	0	0	0	0	0	0	0	0	0	0	0	0	0	0	0	0	0	0	0	0	0	0	0	0	0	0	0	0	0	0	0	0	0	0	0	0	0	0	0	0	0	0	0	0	0	0	0	0	0	0	0	0	0	0	0	0	0	0	0	0	0	0	0	0	0	0	0	0	0	0	0	0	0	0	0	0	0	0	0	0	0	0	0	0	0	0	0	0	0	0	0	0	0	2	0	0	0	0	0	0	0	0	0	0	0	0	1	0	0	0	0	0	1	0	0	0	0	0	0	0	1	0	0	0	0	0	1	0	0	0	0	0	0	0	0	0	0	0	0	0	0	0	0	0	0	0	0	0	0	0	0	1	0	0	0	0	0	0	0	0	0	0	0	0	0	0	0	0	0	0	0	0	0	0	0	0	0	0	0	0	0	0	0	0	0	0	0	0	0	0	0	0	0	0	0	0	0	0	0	0	0	0	0	0	0	0	0	0	0	0	0	0	0	0	0	1	0	0	0	0	0	0	0	0	0	0	0	0	0	0	0	0	0	0	0	0	0	0	0	0	0	0	0	1	0	0	0	0	0	0	0	0	0	0	0	0	0	0	1	0	0	0	0	0	0	0	0	0	0	1	0	0	0	0	0	0	0	0	0	0	1	0	0	0	0	0	0	0	0	0	0	0	0	0	0	0	0	0	0	0	0	0	0	0	0	0	0	0	0	0	0	0	0	0	0	1	0	0	0	0	0	0	0	0	0	0	0	0	0	0	0	0	0	0	0	0	1	0	0	0	0	0	0	0	0	0	0	0	0	0	0	0	0	0	0	0	0	0	0	0	0	0	0	0	0	0	0	0	0	0	0	0	0	1	0	0	0	1	0	0	0	0	0	0	0	0	0	0	0	0	0	0	0	0	0	0	0	0	0	0	0	0	0	0	0	0	0	0	0	0	1	0	1	0	0	0	0	0	0	0	0	0	0	0	0	0	0	0	0	0	0	0	0	0	0	0	0	0	1	0	0	0	0	0	0	0	0	0	0	0	0	0	0	2	0	0	0	0	0	0	0	0	0	0	0	0	0	0	0	0	0	0	0	0	0	0	0	0	0	0	1	0	1	0	0	1	0	0	0	0	0	0	1	0	0	0	0	0	0	1	0	0	1	0	0	0	0	0	0	0	0	0	1	0	0	0	0	0	0	0	0	0	1	0	0	0	0	0	0	0	0	0	0	0	0	0	0	0	0	0	0	0	0	0	0	0	0	0	0	0	0	0	0	0	0	0	0	0	0	0	0	0	0	0	0	0	0	1	0	0	0	0	0	0	0	0	0	0	0	0	0	0	0	0	0	0	0	0	0	0	0	0	0	0	0	0	0	0	0	0	0	0	0	0	1	0	0	0	0	0	0	0	0	0	0	0	0	0	0	0	0	0	1	0	0	0	0	0	0	0	0	0	0	0	0	0	0	0	0	0	0	0	0	0	0	0	0	0	0	0	0	0	0	0	0	0	0	0	0	0	0	0	0	0	0	0	0	0	0	0	0	0	0	0	0	0	0	0	0	0	0	0	0	0	0	0	0	0	0	0	0	0	0	0	0	0	0	0	0	0	0	0	0	0	0	0	0	0	0	0	0	0	1	0	0	1	0	0	0	0	0	0	0	0	0	0	0	0	0	0	0	0	0	0	0	0	0	0	0	0	0	0	0	0	0	0	0	0	0	0	0	0	0	0	0	0	0	0	0	0	1	0	0	0	0	0	0	0	1	0	0	0	0	0	0	1	0	0	0	0	0	0	0	0	0	0	0	0	0	0	0	0	0	0	0	0	0	0	0	0	0	0	0	0	1	0	0	0	0	0	0	0	0	0	0	0	0	0	0	0	0	0	0	0	0	0	0	0	0	0	0	0	0	0	0	0	0	0	0	0	0	0	0	0	0	0	0	0	0	1	0	0	0	0	0	0	0	0	0	0	0	0	0	0	0	0	0	0	0	0	0	0	0	0	0	0	0	0	0	0	0	0	0	0	0	0	0	0	0	0	0	0	0	0	0	0	0	0	0	0	0	0	0	0	0	0	0	0	0	0	0	0	0	0	0	0	0	0	1	0	0	0	0	0	0	1	0	0	0	0	0	0	0
N0.HOG0006148	0	1	1	2	0	0	0	0	0	0	0	1	1	0	0	6	1	0	0	0	2	0	0	1	0	1	1	0	0	0	0	0	0	0	5	1	0	0	0	1	1	0	1	1	0	0	0	0	0	0	0	1	0	2	0	0	1	1	0	1	0	0	0	0	0	0	0	0	1	3	0	0	0	0	0	0	0	0	0	1	0	0	0	0	1	0	0	0	3	0	0	0	0	0	0	1	0	0	0	0	0	0	1	0	0	0	0	0	0	1	0	0	1	0	0	0	0	1	1	0	0	0	0	0	0	0	0	0	0	0	1	0	0	1	0	0	1	1	0	2	1	0	0	1	2	0	0	1	0	0	2	0	1	0	0	0	0	0	0	0	1	0	0	2	0	0	1	0	1	1	0	0	0	0	1	0	0	0	1	0	0	1	1	0	0	0	0	0	0	2	1	1	0	0	0	2	0	0	2	0	8	0	0	0	1	0	2	3	0	0	0	0	0	0	0	0	0	0	1	1	0	0	0	1	1	0	0	0	1	0	0	1	1	1	0	6	1	2	1	0	0	1	0	2	0	0	0	0	0	1	0	0	0	0	0	0	0	0	0	0	0	1	0	2	4	0	0	2	0	1	0	0	1	0	0	1	0	1	0	2	0	0	0	1	0	0	4	0	0	0	0	2	1	0	0	0	0	0	0	0	1	4	2	0	0	0	0	0	1	0	0	0	0	0	0	0	1	0	0	0	0	0	1	0	0	0	1	0	0	0	0	0	2	1	0	0	0	0	0	2	0	1	0	3	0	0	0	0	0	0	0	0	0	0	1	0	0	0	0	0	0	0	2	0	0	0	0	0	0	0	0	1	0	1	1	2	0	0	1	1	0	0	0	0	0	1	0	1	1	0	2	1	0	0	0	0	0	0	1	0	1	0	0	2	0	0	1	0	0	0	0	1	1	0	1	1	0	0	0	0	0	0	0	1	0	0	0	1	0	0	0	0	1	0	0	3	2	0	0	1	0	0	1	0	0	0	0	0	0	1	0	1	0	0	0	0	0	0	0	0	0	0	1	1	2	0	0	0	0	1	0	0	0	0	0	5	0	1	0	0	0	0	0	2	1	2	0	1	0	1	0	0	1	0	0	0	2	0	0	0	0	1	1	0	0	0	0	0	1	0	0	1	1	0	1	0	0	0	0	0	0	0	0	0	0	0	0	1	2	2	1	0	0	0	3	0	1	0	1	0	0	2	1	2	0	0	0	1	0	6	1	0	0	2	0	1	3	0	0	0	0	0	0	0	0	0	0	0	0	0	0	0	0	0	1	0	0	0	0	0	1	1	5	2	1	0	1	0	0	0	2	1	1	0	0	0	1	1	1	0	3	0	0	0	0	0	1	0	0	2	0	0	0	0	0	2	0	1	0	1	0	0	0	1	0	0	0	0	0	0	0	0	1	0	0	1	1	0	0	1	0	2	2	2	2	0	0	1	1	0	1	0	1	0	0	0	0	0	0	0	0	0	3	0	1	0	0	0	0	0	0	0	0	1	0	0	3	0	0	2	1	1	0	1	0	0	0	1	0	1	0	0	0	1	0	0	1	0	0	0	1	2	0	0	0	1	0	2	0	0	1	0	0	0	0	0	0	2	0	0	0	0	0	0	0	1	0	1	0	3	0	0	0	2	0	0	0	0	0	0	0	0	0	0	0	0	1	0	0	1	0	0	0	0	0	0	1	0	0	0	1	0	2	0	0	0	5	0	3	0	0	0	0	0	0	0	0	0	0	1	0	0	0	0	0	0	0	0	1	1	0	0	0	0	1	0	0	0	1	0	0	1	2	1	1	0	0	0	1	0	0	0	0	0	0	0	0	2	0	0	0	3	1	2	0	0	0	0	1	4	2	0	0	0	1	0	1	0	0	0	0	1	0	1	0	1	0	0	1	3	0	1	2	1	2	2	0	1	0	2	0	0	0	0	0	0	0	1	0	0	0	0	0	1	0	0	1	0	0	0	1	7	0	0	0	1	0	1	0	0	0	0	0	1	0	0	0	0	1	2	0	0	1	0	0	0	2	0	0	0	0	0	0	0	0	0	0	0	0	0	1	1	0	0	1	0	1	0	2	0	0	0	0	0	1	0	0	0	2	0	0	0	0	0	0	0	0	0	0	0	0	0	1	0	0	0	0	0	0	0	0	0	0	0	1	0	0	1	0	1	0	0	0	1	1	2	0	0	1	0	0	0	0	0	0	1	0	1	0	0	0	0	0	0	0	0	0	0	1	0	0	1	1	2	0	0	0	0	0	0	0	0	0	0	0	0	0	1	0	0	0	0	0	0	0	0	1	0	0	0	0	0	0	0	0	0	0	1	0	0	0	0	0	0	2	1	0	0	0	0	0	1	0	1	1	0	0	0	0	0	0	1	0	1	0	0	0	0	0	0	0	0	0	0	0	0	0	0	1	0	0	0	0	2	0	4	1	0	0	0	1	0	0	1	0	0	0	5	0	3	2	0	0	0	0	0	0	0	0	1	0	0	0	0	0	1	0	0	1	0	0	0	0	1	0	0	0	1	0	0	0	0	2	0	0	1	0	0	1	0	2	0	0	0	0	1	0	0	0	1	0	0	2	0	1	0	0	0	1	0	0	0	0	1	2	1	0	0	0	0	0	2	1	0	2	0	2	3	1	0	1	0	0	7	0	2	0	1	0	0	1	0	0	0	0	4	0	1	0	0	0	0	0	0	0	0	3	0	0	0	1	2	0	1	0	2	0	0	0	0	1	0	1	3	2	1	0	3	1	0	0	0	2	0	0	2	0	3	1	0	2	0	0	0	0	0	0	0	0	2	0	0	0	0	2	2	0	1	0	0	0	0	0	0	0	0	1	1	1	0	2	1	0	1	0	1	1	2	0	0	0	0	0	0	0	1	0	0	1	0	0	0	0	1	0	0	0	0	0	0	0	1	0	0	0	0	0	0	0	0	0	0	0	0	2	0	1	0	0	0	0	4	3	0	0	0	0	1	0	0	0	0	0	0	0	0	0	0	0	0	0	2	0	0	0	0	2	0	0	0	0	1	0	1	0	0	0	0	0	1	0	1	2	0	0	1	0	0	0	0	0	0	0	0	1	3	0	0	0	3	1	0	0	0	0	0	0	0	0	3	0	0	0	0	1	3	0	0	0	0	1	0	0	0	1	1	0	0	0	1	0	0	0	1	1	0	1	0	0	0	0	4	0	0	0	0	0	0	0	0	0	0	0	0	2	0	0	2	0	2	0	1	0	0	1	0	0	1	0	0	0	0	0	0	2	1	0	0	1	2	0	0	0	0	1	0	0	0	0	0	2	0	1	1	0	1	2	0	0	0	0	0	0	1	0	0	0	1	0	0	1	1	1	0	0	0	0	0	0	0	2	2	1	1	0	0	0	0	0	1	0	0	1	0	0	0	0	0	0	0	0	0	0	0	0	1	0	1	0	0	0	3	0	0	0	0	0	0	1	0	0	0	0	0	0	0	2	0	0	4	4	0	1	0	0	0	2	0	1	0	0	0	0	0	0	1	0	0	0	0	0	0	2	1	0	1	1	0	0	1	0	0	1	0	1	0	0	0	0	0	0	0	0	2	0	1	0	0	0	0	2	0	0	0	0	2	0	0	0	0	0	0	1	0	1	0	0	0	0	0	0	0	1	0	0	0	0	0	0	0	0	0	0	0	0	1	0	3	0	2	0	1	0	0	1	0	0	1	1	1	0	0	0	1	1	0	0	0	0	0	0	0	0	0	0	0	0	0	0	1	0	1	1	0	0	0	0	0	0	0	0	1	0	0	0	2	0	0	0	0	0	0	1	0	1	0	0	0	0	0	2	0	0	0	2	0	0	0	0	0	1	0	0	0	0	0	0	0	0	0	2	0	0	8	0	1	1	5	0	0	0	0	0	0	0	0	2	0	1	2	0	0	1	4	0	0	0	0	0	0	0	0	0	0	0	0	1	2	2	2	1	0	1	0	1	0	1	0	1	1	0	1	0	0	1	0	0	0	0	1	1	0	0	0	1	0	3	0	0	0	0	0	0	0	2	0	0	2	0	0	0	0	0	0	6	0	1	1	1	1	0	0	0	0	0	0	0	0	0	0	1	1	0	0	0	3	0	0	0	0	0	0	1	0	3	0	0	0	0	0	0	4	0	0	1	0	0	3	0	0	0	0	0	0	0	5	0	0	0	0	0	0	3	0	0	4	0	0	0	1	0	0	0	0	1	0	0	0	0	0	0	3	0	2	0	0	0	1	0	1	0	5	0	3	0	1	0	0	0	2	0	2	0	0	0	0	3	0	0	3	0	4	0	0	0	0
N0.HOG0003237	4	1	4	3	7	15	5	2	2	1	3	6	1	0	1	5	2	4	0	5	4	4	3	3	2	7	2	5	1	3	10	2	4	6	0	1	3	8	1	5	2	2	4	1	3	1	1	5	2	5	4	2	2	3	1	2	4	11	0	2	12	1	9	5	1	5	1	2	3	2	5	1	9	4	3	8	5	3	4	5	1	3	4	4	2	5	3	6	5	2	5	5	0	6	1	7	5	1	2	3	1	1	1	6	7	0	0	2	2	5	0	0	3	6	6	3	1	3	1	5	3	3	4	0	2	2	4	4	1	1	4	0	4	3	1	1	1	2	3	2	5	7	4	4	2	3	7	2	4	3	2	5	1	6	3	5	8	5	0	8	1	7	0	2	0	3	1	5	3	7	4	1	2	10	6	0	1	2	7	5	3	1	1	2	1	1	4	2	7	6	0	2	1	4	4	6	9	2	0	4	6	0	0	4	4	0	5	4	0	1	5	2	1	2	2	8	0	1	3	4	2	2	0	3	0	3	1	0	7	1	1	3	0	5	0	3	2	1	4	7	1	2	2	2	4	2	3	7	3	3	2	4	0	2	4	6	0	0	5	5	3	5	3	0	2	7	4	1	5	5	0	4	9	1	2	4	0	7	2	4	1	0	1	6	4	1	2	2	5	4	2	5	5	2	7	2	3	0	0	1	2	0	5	2	3	3	4	3	6	5	4	0	6	4	6	2	2	1	4	3	2	8	3	0	3	7	6	3	0	0	1	0	4	3	3	2	5	3	7	8	1	3	1	5	2	3	1	2	5	12	2	3	3	4	3	2	8	2	2	2	8	0	1	3	1	0	3	0	6	4	6	2	5	6	1	6	2	6	4	4	2	3	5	7	7	6	1	5	1	6	5	4	4	2	3	1	9	5	5	5	3	3	4	1	4	5	7	2	0	6	2	5	1	0	5	1	5	6	2	4	0	4	4	4	1	2	5	0	7	5	4	1	2	2	0	6	2	4	2	4	3	5	4	1	1	2	3	1	0	2	1	9	0	3	3	3	8	4	6	7	1	0	2	2	7	3	3	9	2	6	4	3	7	4	7	4	2	2	3	2	4	4	0	3	1	3	2	0	4	4	4	0	4	5	7	4	5	1	3	5	3	1	8	3	0	2	2	0	6	1	0	2	7	2	2	4	8	4	2	1	0	2	1	5	6	4	1	4	3	3	0	2	1	13	4	2	1	3	2	15	4	1	1	2	0	4	3	2	5	7	9	4	1	4	1	0	9	4	4	0	1	3	0	4	2	4	0	0	1	1	4	3	7	4	1	6	7	0	7	8	1	1	6	6	1	6	1	4	5	2	4	3	4	4	2	1	3	5	0	4	3	1	0	5	4	0	3	5	1	2	7	6	5	6	4	5	5	3	3	4	1	3	4	5	1	4	4	5	0	3	6	5	3	2	8	6	3	0	1	9	4	1	2	5	4	3	0	3	4	6	5	7	2	4	0	2	4	4	4	2	0	1	7	1	6	2	2	4	1	0	3	0	4	1	7	6	5	2	4	7	6	4	3	5	3	0	1	8	0	1	3	1	4	8	4	0	0	2	3	0	4	3	2	0	0	1	0	1	7	5	6	2	2	3	1	3	1	2	10	0	5	0	7	4	2	3	1	7	10	5	0	0	2	5	1	5	2	4	3	1	1	2	6	4	10	2	5	6	5	1	4	3	8	5	0	1	5	6	0	7	4	4	1	3	1	0	0	5	3	8	1	1	6	0	1	3	2	3	6	5	4	1	4	5	2	4	1	0	3	8	1	6	9	0	1	3	3	4	2	2	5	4	2	2	7	2	2	2	3	5	1	3	3	3	0	2	0	1	4	0	2	2	5	6	8	4	5	4	5	1	6	3	3	3	3	4	6	3	3	8	1	6	4	8	0	3	6	0	2	2	0	5	15	2	5	7	3	7	3	0	6	1	4	2	3	3	1	6	1	0	6	0	6	2	2	0	6	0	0	1	5	7	2	7	4	3	4	5	7	3	5	2	3	1	5	3	5	3	0	5	1	1	8	3	6	1	5	1	1	6	3	3	3	4	3	1	3	1	5	1	1	2	5	5	5	3	4	0	1	3	7	2	1	6	2	3	3	2	1	5	5	5	3	0	2	1	5	0	2	0	3	1	2	1	4	1	2	3	7	3	9	2	7	3	3	4	2	0	1	3	1	1	6	5	3	4	0	1	4	1	2	4	8	1	4	7	3	2	4	2	2	1	1	5	2	2	1	5	1	0	1	6	2	7	2	1	1	9	3	2	3	4	1	2	2	2	1	1	0	0	3	2	4	0	6	0	4	4	7	4	0	2	6	1	4	0	7	5	2	5	2	1	2	5	3	4	6	7	12	2	2	6	2	2	3	4	2	2	4	3	3	7	3	4	4	3	4	2	3	0	1	1	6	2	2	3	1	1	1	2	3	5	4	3	3	2	2	4	15	2	5	0	6	5	2	3	6	7	2	3	2	8	6	2	2	2	5	4	10	7	4	2	3	4	8	4	0	5	1	5	6	1	0	4	1	0	5	2	1	6	6	0	3	6	3	6	2	2	1	2	6	6	4	2	8	1	1	6	0	5	3	1	4	3	4	2	7	4	10	1	2	5	3	1	4	3	2	2	3	2	2	10	2	2	1	0	3	7	4	0	2	0	0	7	5	7	10	2	4	1	1	0	7	2	7	3	1	2	7	4	0	1	3	4	5	3	2	1	2	1	1	4	1	4	3	3	1	5	7	4	1	6	3	3	7	2	5	2	4	0	0	4	5	4	1	3	4	4	6	9	8	1	5	6	4	1	2	3	2	5	7	3	2	4	6	5	4	4	1	3	7	1	5	7	5	0	9	3	7	4	8	2	4	2	2	5	6	4	4	4	1	4	7	6	4	3	4	3	9	1	0	2	4	7	4	1	1	5	3	1	6	1	6	4	4	3	1	9	1	1	1	4	0	0	2	0	2	0	3	4	3	6	6	4	6	0	1	4	0	5	4	3	1	2	7	6	4	6	1	3	5	6	2	5	7	1	1	2	0	2	11	5	3	7	2	0	2	6	3	3	7	6	2	2	3	4	6	3	4	5	7	3	3	2	6	3	0	5	2	5	3	12	1	2	2	0	1	4	3	4	7	1	1	2	3	3	3	0	3	2	3	1	5	5	4	3	1	4	3	3	6	4	5	0	5	2	3	6	0	0	6	2	2	8	2	5	5	3	4	2	0	3	2	4	3	1	5	6	2	6	4	4	4	0	3	0	8	5	4	2	0	1	5	6	1	3	4	2	3	5	5	1	0	3	3	3	5	5	0	10	13	6	7	1	5	4	4	4	3	7	3	0	1	1	1	1	3	3	2	0	5	1	2	2	2	6	6	1	4	2	4	8	1	4	2	4	4	4	4	4	0	2	4	0	4	0	3	4	1	3	2	0	6	4	0	5	1	12	2	3	0	5	6	4	3	1	5	2	4	2	3	1	2	4	1	1	3	1	4	3	1	0	2	6	1	2	2	3	3	1	4	0	7	1	2	2	1	3	1	4	0	0	2	7	2	5	2	6	8	10	12	1	2	1	3	3	0	2	4	3	0	1	6	3	3	8	0	2	0	0	4	3	0	1	4	1	5	2	3	0	5	0	2	6	2	14	1	3	0	5	0	1	2	4	3	2	3	4	6	4	6	6	12	2	0	2	0	3	2	2	1	6	2	6	4	7	5	2	9	5	5	2	2	5	0	0	2	2	3	1	2	0	3	2	4	7	6	2	3	4	5	5	1	2	4	2	1	6	3	0	2	5	7	10	4	5	2	1	2	3	3	4	4	4	4	6	4	0	4	0	1	6	6	4	4	0	0	2	5	1	6	3	9	3	3	4	2	0	5	3	5	1	2	2	3	5	4	7	0	4	1	0	5	9	3	4	4	6	4	5	1	3	1	6	0	0	5	4	1	7	2	6	1	5	8	3	3	2	6	5	3	0	2	1	2	2	0	3	1	6	3	0	6	4	5	2	2	1	0	1	4	1	2	4	5	2	1	2	7	3	4	7	0	4	6	3	0	0	3	2	0	4	4	4	0	2	6	3	6	3	2	5	5	7	0	2	2	4	5	5	6	3	4	3	2	1	1	3	3	2	3	4	3	0	5	5	3	3	3	1	4	3	5	8	2	6	0	4	5	3	1	3	3	2	6	2	1	2	0	3	1	3	1	3	2	4	0	1	1	5	1	4	0	3	6	3	1	0	8	2	1	3	2	8	2	4	2	2	2	5	3	4	0	4	5	1	0	3	3	5	3	4	5	1	5	5	1	0	6	14	19	3	2	3	3	4
N0.HOG0004822	5	5	2	10	11	11	7	6	3	12	8	17	11	1	3	11	5	9	3	14	9	5	13	8	8	13	13	8	3	5	18	9	7	7	6	4	14	6	8	6	3	6	4	11	7	3	7	5	11	10	3	3	6	10	10	7	15	13	1	1	24	1	10	11	5	16	15	15	5	7	11	5	11	10	8	2	10	11	4	6	2	1	6	4	11	8	1	8	3	9	9	12	3	5	7	7	16	2	10	5	3	13	1	11	13	0	0	8	6	10	7	0	9	7	12	7	2	10	8	18	8	10	8	2	8	12	9	10	6	10	10	15	8	6	0	4	7	11	9	9	8	14	2	9	11	14	8	11	14	9	11	7	11	14	13	12	9	10	0	15	7	11	0	8	8	9	7	8	9	6	7	14	10	12	15	7	6	13	10	11	12	4	9	5	3	8	6	1	14	9	2	9	1	10	10	7	17	8	8	4	14	0	0	9	7	2	10	3	4	2	17	5	4	8	12	8	1	9	7	12	9	7	8	2	4	12	7	2	8	6	1	9	3	8	0	8	6	5	9	15	4	8	8	6	8	7	10	13	5	6	3	14	5	0	5	11	0	4	9	6	9	6	10	4	15	9	12	6	9	6	1	3	10	11	2	5	1	9	11	8	5	8	6	7	16	7	9	7	7	14	14	9	6	10	17	6	8	4	6	9	15	9	12	6	9	15	8	7	11	12	4	3	6	10	7	6	9	2	16	7	6	8	8	12	8	15	12	21	0	3	2	2	11	3	6	8	15	6	11	13	3	11	1	8	5	10	15	16	2	8	3	7	7	4	11	9	12	4	6	4	8	0	8	6	7	1	9	5	5	15	11	2	12	11	5	14	15	6	10	10	4	10	5	16	4	6	4	9	12	11	6	13	7	3	5	10	16	11	7	4	5	4	11	9	2	10	7	4	1	6	10	8	3	0	9	11	6	9	10	11	1	6	8	9	5	9	5	1	19	6	9	0	3	4	3	8	7	8	9	7	4	11	15	4	14	14	4	8	0	15	6	8	2	9	2	6	10	3	12	5	1	3	3	10	5	2	6	8	12	8	6	9	16	8	13	10	8	5	7	2	14	7	1	8	9	3	6	8	6	4	5	1	9	13	22	7	8	4	3	6	11	1	8	6	11	6	4	1	6	10	0	5	13	6	16	7	7	9	9	8	0	3	6	10	12	5	0	8	9	10	8	9	9	10	11	11	11	9	3	6	8	7	9	8	4	5	13	8	12	11	16	9	6	9	5	13	11	7	8	0	6	6	6	8	10	12	2	0	7	6	7	5	11	11	15	8	12	0	15	14	12	7	4	13	4	10	4	9	7	6	12	10	14	6	8	4	10	10	10	6	11	3	8	6	8	3	6	8	14	14	9	9	15	11	5	15	15	7	9	11	4	4	8	7	1	15	4	8	2	5	3	8	6	3	12	5	4	0	3	15	8	5	12	17	5	4	1	4	5	9	12	10	2	10	1	3	18	5	10	3	3	8	14	2	8	2	2	5	6	4	5	2	7	8	6	6	10	5	14	7	7	7	9	13	10	2	3	20	4	12	5	3	8	16	9	3	2	11	10	6	6	13	1	0	7	8	2	10	7	10	11	8	2	5	2	8	7	10	9	1	12	0	8	7	6	5	12	7	8	12	3	2	9	7	8	18	2	10	12	10	5	12	17	11	12	11	10	7	8	3	6	6	4	16	0	11	6	20	4	6	12	7	4	8	6	1	5	14	7	13	2	4	9	4	3	4	6	7	13	8	6	10	14	9	5	17	2	0	4	13	0	4	15	0	3	2	8	9	10	7	6	18	1	5	7	14	11	9	11	8	3	7	4	9	7	8	7	12	10	4	6	2	7	15	6	11	10	0	4	3	10	11	3	9	8	10	10	4	0	9	7	5	11	9	3	8	11	1	6	16	0	8	24	3	6	9	2	4	5	5	13	10	6	10	12	7	10	4	6	3	16	7	16	7	8	0	7	3	2	2	7	10	0	4	2	10	10	10	10	7	11	8	6	11	14	8	6	18	7	10	8	4	6	6	10	11	6	4	12	12	13	9	4	10	7	10	10	5	14	9	5	5	8	11	7	12	5	3	8	11	5	1	11	14	5	11	3	3	5	10	8	5	8	7	4	9	6	0	7	0	15	0	0	3	17	5	2	14	18	7	5	10	12	8	10	13	7	4	11	6	3	1	12	15	11	9	7	5	3	8	13	12	13	1	12	10	10	17	5	6	3	10	0	17	8	9	4	16	4	7	7	12	6	3	3	3	1	7	5	4	16	8	0	10	2	5	12	6	4	0	4	4	11	2	5	1	5	7	8	4	0	7	8	11	12	11	16	5	5	7	2	1	5	8	9	6	5	7	16	3	11	12	4	10	6	15	2	9	11	5	5	10	11	10	2	5	10	3	11	2	6	7	13	6	11	8	1	3	12	13	9	4	9	5	9	10	10	15	26	15	5	1	5	3	10	10	11	9	2	9	7	8	10	11	7	13	6	8	19	17	9	3	8	8	8	5	1	3	7	11	3	1	0	6	3	1	15	3	1	9	10	6	8	7	6	7	8	10	7	2	7	12	11	4	13	12	3	5	10	7	4	7	9	4	4	9	6	7	11	1	7	4	3	13	4	11	3	10	13	6	8	4	5	15	13	0	8	17	4	0	6	2	1	12	12	8	6	3	5	4	12	1	7	6	8	11	4	1	13	12	0	4	6	6	9	14	5	8	9	2	4	9	8	6	6	10	14	2	14	2	5	4	13	11	14	12	17	5	12	1	1	15	12	1	11	9	11	10	7	14	12	0	8	8	9	0	3	4	11	10	15	4	2	10	11	14	13	10	0	14	6	5	6	10	7	1	13	2	3	11	9	5	8	8	12	8	11	10	4	8	3	7	11	10	8	11	11	14	12	2	0	11	11	5	11	2	15	7	8	10	13	2	11	6	9	3	12	18	7	1	0	4	0	19	10	0	12	2	11	7	11	8	8	5	4	5	4	14	5	9	7	8	5	3	14	10	8	9	4	7	19	13	4	9	11	9	12	3	2	0	11	12	2	6	10	3	3	8	10	11	8	14	11	8	5	5	16	5	5	11	7	13	9	8	8	9	14	12	14	16	4	16	1	5	8	0	3	10	7	7	7	10	11	11	11	8	13	0	5	8	11	6	8	11	6	12	3	9	10	4	3	6	14	1	9	12	7	11	0	10	1	4	6	9	2	5	10	6	8	3	8	6	6	11	4	4	9	12	5	2	13	7	12	9	9	0	10	9	5	12	2	2	5	11	6	14	8	2	6	7	11	0	4	4	16	7	14	7	8	21	12	12	8	9	13	5	7	8	9	8	6	1	7	2	2	2	10	1	5	1	11	13	8	8	1	5	8	8	11	2	15	14	5	7	3	8	7	10	12	18	7	8	14	0	9	6	12	14	3	3	6	2	17	8	0	9	8	16	8	9	0	6	8	6	5	3	13	7	10	10	7	4	8	6	8	8	7	8	8	13	11	4	2	12	1	4	11	8	5	7	4	0	7	4	10	12	9	6	5	5	3	5	13	7	5	10	10	11	6	7	13	6	3	6	3	5	14	7	7	4	0	3	4	10	9	15	0	8	0	0	7	2	0	9	6	12	18	4	8	11	10	1	5	11	8	8	6	6	1	12	10	9	10	10	1	9	1	6	10	10	7	7	13	9	0	4	0	9	9	8	6	12	2	9	9	12	3	6	4	11	14	2	5	10	8	0	6	11	13	2	4	5	10	8	5	6	7	4	7	9	16	11	9	4	10	3	3	6	4	2	10	11	15	15	13	3	7	2	7	26	8	7	10	6	5	12	7	0	11	0	7	7	7	8	12	5	4	2	8	6	8	17	12	13	1	12	4	2	9	8	2	1	2	12	10	7	7	10	0	14	1	3	15	15	4	8	9	6	7	13	11	0	6	10	2	5	11	6	4	9	10	11	1	19	12	7	8	12	10	9	9	0	6	7	9	4	9	3	3	14	8	10	7	5	13	10	10	1	6	4	6	6	1	8	16	12	15	12	8	4	8	14	0	6	12	12	14	19	10	12	5	10	3	6	10	1	9	4	7	5	11	9	17	14	2	5	9	10	12	15	9	11	14	7	6	9	1	7	6	1	12	9	13	0	13	10	8	4	7	0	15	8	7	9	7	4	0	4	8	8	4	11	3	6	13	8	3	11	0	5	1	6	7	8	10	3	0	3	8	5	2	9	4	6	2	9	0	0	6	7	9	10	5	10	9	5	9	3	14	6	7	5	7	6	11	6	2	9	3	14	8	13	11	7	16	6	8	3	10	6	11	8	10	9	8	12
N0.HOG0007842	1	0	3	2	3	8	1	1	3	2	0	1	2	0	4	3	1	1	1	2	1	1	2	2	3	3	1	4	1	1	8	0	1	1	4	1	2	5	0	3	3	1	6	4	2	4	1	2	2	4	3	2	6	3	4	0	3	3	0	0	4	1	6	0	2	2	2	3	1	1	3	1	5	10	4	1	4	7	2	4	0	1	1	0	2	3	2	2	1	1	3	1	0	2	0	1	2	2	5	4	1	1	1	3	4	0	0	3	1	3	1	0	1	3	1	1	0	1	1	0	3	2	5	1	3	4	2	1	5	0	3	4	2	2	4	5	0	3	1	8	6	1	3	1	3	3	4	8	1	1	4	6	3	4	4	5	4	3	0	1	3	1	0	2	1	3	3	0	2	7	3	2	3	9	4	2	0	4	5	5	3	1	3	4	2	6	3	0	2	3	0	1	0	2	3	4	6	2	6	3	12	0	0	6	3	1	1	1	2	0	0	3	3	2	2	2	0	2	1	1	1	2	1	2	3	2	1	0	2	2	0	1	1	3	0	5	3	3	4	5	1	2	2	2	0	3	1	8	0	2	3	3	1	1	4	2	0	0	3	2	1	4	3	2	3	3	1	3	4	1	1	4	2	4	1	2	1	3	0	0	1	1	2	4	3	2	2	5	3	4	3	3	3	2	11	3	3	2	1	4	1	0	2	0	4	2	1	1	1	2	3	0	2	1	6	0	1	0	3	1	0	3	0	2	1	6	2	6	0	1	3	2	5	3	0	2	7	3	4	5	4	2	0	3	3	1	3	1	1	3	2	1	1	0	0	3	3	2	3	2	1	0	2	4	0	1	0	1	1	5	2	0	3	1	1	0	5	3	2	2	3	0	2	6	2	2	1	4	2	1	7	1	2	2	0	4	6	0	1	5	2	1	2	2	2	3	2	2	1	5	4	2	2	0	5	1	2	3	4	4	0	3	4	1	3	5	3	0	5	7	0	0	0	0	0	1	0	6	1	0	4	2	0	0	4	4	1	1	0	2	2	0	0	1	3	0	1	3	2	3	0	1	0	2	5	7	0	4	3	3	1	1	6	0	9	5	2	2	5	1	2	2	2	2	1	1	1	4	4	2	0	0	2	5	1	1	2	0	1	8	2	0	8	1	7	1	3	0	1	4	0	1	2	2	0	0	1	0	2	3	0	0	3	1	3	1	1	1	3	2	2	0	5	4	3	4	3	3	4	1	2	2	6	1	0	3	4	2	3	2	1	2	2	0	5	2	0	3	4	0	1	3	1	4	2	1	1	0	1	1	3	3	1	4	2	2	3	0	5	5	4	3	3	3	0	2	1	3	1	1	3	4	0	4	5	0	6	2	1	1	0	3	3	6	2	1	2	5	2	0	1	3	2	5	1	4	3	2	1	1	2	0	2	1	0	1	1	0	0	3	2	2	4	0	3	2	1	0	2	2	1	3	2	1	1	0	0	2	3	2	1	2	1	0	0	3	7	1	0	0	0	2	6	3	3	0	2	0	2	1	1	2	2	1	0	3	2	0	3	1	3	3	3	2	1	1	2	6	2	2	4	1	3	2	1	0	2	6	5	3	0	0	0	0	0	1	0	1	3	1	3	1	0	4	1	1	2	4	3	0	2	0	2	2	8	3	5	3	4	2	2	0	2	1	2	2	1	1	2	4	0	1	2	1	2	1	3	2	4	2	1	1	4	1	0	2	3	2	3	0	5	3	1	0	1	0	0	3	3	3	0	3	0	2	2	1	2	3	2	3	2	5	3	4	1	5	1	2	1	2	0	4	9	2	1	0	1	2	1	3	1	4	1	4	1	3	0	3	3	2	0	3	2	4	3	0	3	3	6	0	2	1	4	0	3	2	2	1	3	1	3	4	3	0	2	5	3	1	2	2	4	4	3	2	0	1	3	2	3	6	0	2	6	0	1	3	4	2	1	4	1	4	3	2	3	6	4	2	4	1	2	1	0	0	4	1	0	1	0	1	0	5	0	3	0	2	2	1	1	0	3	2	2	2	1	3	5	2	6	2	3	1	4	2	3	2	0	0	3	3	3	0	0	1	1	6	4	1	4	4	1	0	3	4	3	0	2	4	3	2	2	0	5	3	2	1	5	2	1	1	3	1	3	6	1	3	3	0	1	0	4	0	2	0	1	4	3	1	3	3	3	5	1	2	0	5	2	0	2	1	0	0	2	4	8	1	3	2	4	1	3	3	4	0	4	2	4	4	4	5	0	0	0	3	3	2	0	1	3	0	2	3	3	3	0	1	2	0	2	2	3	4	0	2	1	1	2	2	2	0	1	5	2	0	1	0	3	2	5	4	0	0	2	1	0	0	4	0	1	2	4	0	1	3	4	0	2	1	4	0	1	2	1	1	1	2	2	0	2	3	2	6	3	0	1	3	3	0	2	0	0	1	5	0	3	2	0	3	2	3	2	4	1	2	4	2	1	4	5	5	0	0	1	0	4	0	1	1	0	2	1	5	3	1	3	3	2	1	0	8	0	2	3	4	2	1	0	3	2	2	1	0	0	0	4	0	7	3	0	2	4	1	0	0	0	0	3	2	2	1	4	3	2	0	4	0	0	0	1	2	2	0	0	0	2	1	1	1	7	0	3	1	1	1	3	6	1	2	4	2	4	5	2	3	1	0	1	5	3	1	0	1	3	2	1	3	5	1	0	4	0	0	2	3	3	1	2	1	7	2	0	2	2	4	2	6	1	4	8	0	6	2	5	3	0	3	5	1	1	1	3	0	1	0	4	0	4	3	4	1	0	3	1	3	3	2	0	3	1	3	0	1	0	5	1	0	0	1	1	1	3	4	0	7	5	1	4	4	0	1	4	2	0	1	1	0	3	1	3	8	6	1	3	3	2	2	6	1	5	3	0	4	3	4	3	2	3	1	8	2	0	2	3	3	4	1	3	3	2	3	3	1	5	3	2	0	1	5	2	1	0	0	0	4	2	0	0	1	2	2	2	3	4	2	5	0	2	1	2	2	3	0	4	3	6	3	3	1	2	0	4	1	3	2	4	1	1	0	0	0	0	3	2	0	2	2	0	1	2	2	3	7	2	2	0	4	0	3	3	1	1	3	4	2	3	0	1	5	1	6	4	2	2	2	0	0	2	6	4	2	1	3	0	0	3	1	1	0	1	0	1	2	1	2	1	2	2	3	5	0	1	3	1	0	2	3	3	4	0	4	4	1	3	2	0	1	3	7	3	0	0	2	0	3	3	1	2	2	3	0	3	3	3	1	2	0	4	3	5	2	1	0	3	3	3	3	1	0	0	4	3	0	0	1	8	3	3	4	4	6	3	4	2	1	6	6	5	1	1	4	0	1	4	1	0	4	1	2	6	0	3	4	1	1	1	1	10	1	2	1	0	4	0	2	2	0	1	2	2	2	2	0	2	0	8	1	3	2	0	2	1	0	3	2	2	4	2	2	4	2	1	6	4	2	1	0	2	1	3	2	1	0	1	2	2	1	3	1	1	6	1	1	4	4	0	2	3	3	2	2	3	0	1	1	0	1	2	3	1	1	1	0	2	4	6	2	5	0	2	2	6	2	0	1	2	2	0	0	4	2	0	1	3	2	6	2	0	4	0	0	2	0	0	2	0	2	3	0	2	1	0	3	4	0	1	4	5	1	1	4	3	1	3	4	0	2	0	1	4	2	2	7	4	1	0	3	1	0	3	4	1	1	0	1	1	2	2	4	4	9	8	2	2	2	1	0	4	4	0	4	4	3	4	1	2	3	2	2	2	3	4	2	3	0	1	0	2	2	5	0	2	4	5	4	3	4	2	0	0	4	1	0	2	1	4	4	2	1	4	0	3	2	1	1	6	3	1	0	3	1	1	6	3	3	1	5	3	0	3	4	1	1	0	0	4	4	3	6	0	1	1	1	1	2	0	4	1	1	5	2	2	0	0	5	1	1	7	4	0	2	2	8	0	2	2	6	7	5	2	5	3	0	2	4	2	3	1	0	1	1	4	0	3	1	4	2	0	1	2	2	2	1	1	3	3	1	1	1	0	3	5	9	0	3	3	0	2	4	3	2	3	0	5	0	1	0	5	1	6	6	2	5	3	6	1	4	4	5	4	1	2	1	2	1	1	3	0	4	1	0	3	3	5	0	1	2	3	0	4	0	4	1	2	5	0	2	0	1	3	3	1	3	2	1	1	3	0	5	0	3	0	2	1	4	2	0	0	3	3	1	1	4	0	4	3	2	0	1	4	1	4	3	4	4	2	3	3	1	2	3	3	0	0	1	3	0	0	2	2	4	0	0	5	5	3	5	1	0	2	7	7	4	3	2	4	3
N0.HOG0000521	0	0	0	0	0	0	0	0	0	0	0	0	0	0	0	0	0	0	0	0	0	0	0	0	0	0	0	0	0	0	0	0	0	0	0	0	0	0	0	0	0	0	0	0	0	0	0	0	0	0	0	0	0	0	0	0	0	1	0	0	0	0	0	0	0	0	0	0	0	0	0	0	0	0	0	0	0	0	0	0	0	1	0	0	0	0	0	0	0	1	0	1	0	0	0	0	0	0	0	0	0	0	0	0	0	0	0	0	0	0	0	0	0	0	0	0	0	0	0	0	0	0	0	0	0	0	0	0	0	0	0	0	0	0	0	0	0	0	0	0	0	1	0	0	0	0	0	0	0	0	1	0	0	0	0	0	0	0	0	0	0	0	0	0	0	0	0	0	0	0	0	0	0	0	0	0	0	0	0	0	1	0	0	0	0	0	0	0	0	0	0	0	0	0	0	0	0	0	0	0	0	0	0	0	0	0	0	0	0	0	0	0	0	0	0	0	0	0	0	0	0	0	0	0	0	0	0	0	0	0	0	0	1	0	0	0	0	0	1	0	0	0	0	0	0	0	1	0	0	0	0	0	0	0	0	0	0	0	0	0	0	0	0	0	0	0	0	0	0	0	0	0	1	0	0	0	0	0	0	0	0	0	0	0	0	0	0	0	0	0	0	0	1	0	0	0	1	0	0	0	0	0	0	0	0	0	0	0	0	0	0	0	0	0	0	0	0	0	0	1	1	0	0	0	0	0	0	0	0	0	0	0	0	0	0	0	0	0	0	0	0	0	0	0	0	0	0	0	0	0	0	0	0	0	0	0	0	0	0	0	0	0	0	0	0	0	0	0	0	0	0	0	0	0	0	0	0	0	0	0	0	0	0	0	0	0	0	0	0	0	0	0	0	0	0	0	0	0	0	0	0	0	0	0	0	0	0	0	0	0	0	0	0	0	0	0	0	0	0	0	0	0	1	0	0	1	0	0	0	0	0	0	0	0	0	0	0	0	0	0	0	0	0	0	0	0	0	0	0	0	0	0	0	0	0	0	0	0	0	0	0	0	0	0	0	0	0	0	0	0	0	0	0	1	0	0	0	0	0	0	0	0	0	0	0	0	0	0	0	1	0	0	0	0	0	0	0	0	0	0	0	0	0	0	0	0	0	0	0	0	0	0	0	0	0	0	0	0	0	0	0	0	0	0	0	0	0	0	0	0	0	0	0	0	0	0	0	0	0	0	0	0	0	0	0	0	0	0	0	0	0	0	0	0	0	0	0	2	0	0	0	0	0	0	0	0	0	0	0	0	0	0	1	0	0	0	0	0	0	0	0	0	0	0	0	1	0	0	0	0	0	0	0	0	1	0	0	0	0	0	0	0	0	0	0	0	0	0	0	0	0	0	0	0	0	0	0	0	1	0	0	0	0	0	0	0	0	0	0	0	0	0	0	0	0	0	0	0	0	0	0	0	0	0	0	0	0	0	0	0	0	0	0	0	0	0	0	0	0	0	0	1	0	0	0	0	0	0	0	0	0	0	0	0	0	0	0	0	0	1	0	0	0	0	0	0	0	0	0	0	0	0	1	0	0	0	0	0	0	0	0	0	0	0	1	0	0	0	0	0	0	0	0	0	0	0	0	0	0	0	0	0	0	0	0	1	0	1	0	0	0	0	0	0	0	0	0	0	1	0	0	0	0	0	0	0	0	0	0	0	0	0	0	0	0	0	0	0	0	0	0	0	0	0	0	0	0	0	1	0	0	0	0	0	0	0	4	0	0	0	0	0	0	0	0	0	0	0	0	0	0	1	0	0	0	0	1	1	0	0	0	0	0	0	0	0	1	0	0	0	0	0	0	1	0	0	0	0	0	0	0	0	0	0	0	0	0	0	0	0	0	0	0	0	0	0	0	0	0	0	0	0	0	0	0	0	0	0	0	0	0	0	0	0	0	0	0	0	0	0	1	0	0	0	1	0	0	0	0	0	0	0	0	1	0	0	0	0	0	0	0	0	0	0	0	0	0	0	0	0	0	0	0	0	0	0	0	0	0	0	0	0	0	0	0	0	0	0	1	0	0	0	0	0	0	0	0	0	0	0	0	0	0	0	0	0	0	0	0	0	0	0	0	0	0	0	0	0	0	0	0	0	0	0	0	0	0	0	0	0	0	0	0	0	0	0	0	0	0	0	0	0	0	0	0	0	0	0	0	0	0	0	0	0	0	0	0	0	0	0	0	0	0	0	0	0	0	0	0	0	0	0	0	0	1	0	0	0	0	0	0	0	0	0	0	0	0	0	0	0	0	0	0	0	0	0	0	0	0	0	0	0	0	0	0	0	0	0	0	0	0	0	0	0	0	0	0	0	0	0	0	0	0	0	0	0	0	0	0	0	0	0	0	0	0	0	0	0	0	0	0	1	0	0	0	0	0	0	0	0	0	0	0	0	0	0	0	0	0	0	0	0	0	0	0	0	0	0	0	0	0	0	0	0	0	0	0	0	0	0	0	0	0	0	1	0	0	0	0	0	0	0	0	0	0	0	0	0	0	0	0	0	0	0	0	0	0	0	0	0	0	0	0	0	0	0	0	0	0	0	0	0	0	0	0	0	0	0	0	0	0	0	0	0	0	0	0	0	0	0	0	1	1	0	0	0	0	0	0	0	0	0	0	0	0	0	0	0	0	0	0	0	0	0	0	0	0	1	0	0	1	0	0	0	0	0	1	0	0	0	0	0	0	0	0	0	0	0	0	0	0	0	0	0	0	0	0	0	0	0	0	0	0	0	0	0	0	0	0	0	0	0	0	0	0	0	1	1	0	0	0	0	0	0	0	0	0	0	0	0	0	0	0	0	0	0	0	0	0	1	0	0	0	0	0	0	0	0	0	0	0	0	0	0	0	0	0	0	0	0	0	0	0	0	0	0	0	0	0	0	0	0	0	0	0	0	0	0	0	0	0	1	0	0	0	0	0	0	0	0	0	0	0	0	0	0	0	0	0	0	0	0	0	0	0	0	0	0	0	0	0	0	0	0	0	0	0	0	0	0	0	0	0	0	0	0	0	0	0	0	1	0	0	0	0	0	0	0	0	0	0	0	0	0	1	0	0	0	0	0	0	0	0	0	0	0	0	0	0	0	0	0	0	0	0	0	0	0	0	0	0	0	0	0	0	0	1	0	0	0	0	0	0	0	0	0	0	0	0	0	0	0	0	0	0	0	0	0	0	1	0	0	0	0	0	0	0	0	0	0	0	0	0	0	0	0	0	0	0	0	0	0	0	0	0	0	0	0	0	0	0	0	0	0	0	0	0	0	0	0	0	0	0	0	0	0	1	0	0	0	0	0	0	0	0	0	1	0	0	0	0	0	0	0	0	0	0	0	0	0	0	0	0	0	0	0	0	1	0	0	0	0	0	0	0	0	0	0	0	0	0	0	0	0	0	0	0	0	0	0	0	0	0	0	0	0	0	0	1	0	0	0	0	0	0	0	0	0	0	0	0	0	0	0	0	0	0	0	0	0	0	0	0	0	0	0	0	0	0	0	0	0	0	0	0	0	0	0	0	0	1	0	0	0	0	0	1	0	0	0	0	0	0	0	0	0	0	0	0	0	0	0	0	0	0	0	0	0	0	0	0	0	0	0	0	0	0	0	0	1	0	0	1	0	0	0	0	0	0	1	0	0	0	0	0	0	0	0	0	0	0	0	0	0	0	0	0	1	0	0	0	0	0	0	0	0	0	0	0	0	0	0	0	0	0	0	0	0	0	0	0	0	0	1	0	0	0	0	0	0	0	0	0	0	0	0	0	0	0	0	0	0	0	0	0	0	0	0	0	0	0	0	0	0	0	0	0	0	0	0	0	0	0	0	0	0	0	0	0	0	0	0	0	0	0	0	0	0	0	0	0	0	0	0	0	0	0	0	0	0	0	0	0	0	0	0	0	0	0	0	0	0	0	0	0	0	0	0	0	0	0	0	0	0	0	0	0	0	0	0	0	0	0	0	0	0	0	0	0	0	0	0	0	0	0	0	0	0	0	0	0	0	0	0	0	0	0	0	0	0	0	0	0	0	0	0	0	0	0	0	0	0	0	0	0	0	0	0	0	0	0	0	0	0	0	0	0	0	0	0	0	0	0	0	0	0	0	0	0	0	0	0	0	0	0	0	0	0	0	1	0	0	0	0	0	0	0	0	0	0	0	1	0	0	0	1	0	0	0	0	0	0	0	0	0	0	0	0	0	0	0	0	0	0	0	0	1	0	0	0	0	0	0	0	0	0	0	0	0	0	0	1	0	0	0	0	0	0	0	0	0	0	0	0	1	0	0	0	0	0	0	0	0	0	0	0
N0.HOG0000902	0	0	0	0	0	0	0	0	0	0	0	0	0	0	0	0	0	0	0	0	0	0	0	0	0	0	0	0	0	0	0	0	0	0	0	0	0	0	0	0	0	0	0	0	0	0	0	0	0	0	0	0	0	0	0	0	0	0	0	0	1	0	0	0	0	0	0	0	0	0	0	0	0	0	0	0	0	0	0	0	0	0	0	0	0	0	0	0	0	0	0	0	0	0	0	0	0	0	0	0	0	0	0	0	0	0	0	0	0	0	0	0	0	0	0	0	0	0	0	0	0	0	0	0	0	0	0	0	0	0	0	0	0	0	0	0	0	0	0	0	0	0	0	0	0	0	0	0	0	0	0	0	0	0	0	0	0	0	0	0	0	0	0	0	0	0	0	0	0	0	0	1	0	0	0	0	0	0	0	0	0	0	0	0	0	0	0	0	0	0	0	0	0	0	0	0	0	0	0	0	0	0	0	0	0	0	0	0	0	0	0	0	0	0	0	0	0	0	0	0	0	0	0	0	0	0	0	0	0	0	0	0	0	0	0	0	0	0	0	0	0	0	0	1	0	0	0	0	0	0	0	0	0	0	0	0	0	0	0	0	0	0	0	0	0	0	0	0	0	0	0	0	0	0	0	0	0	0	0	0	0	0	0	0	0	0	0	0	0	0	0	0	0	0	0	0	0	0	0	0	0	0	1	0	0	0	0	0	0	0	0	0	0	0	0	0	0	0	0	0	0	0	0	0	0	0	0	0	0	0	0	0	0	0	0	0	0	0	0	0	0	0	0	0	0	0	0	0	0	0	0	0	0	0	0	0	0	0	0	0	0	0	0	0	0	0	0	0	0	0	0	0	0	0	0	0	0	0	0	0	0	0	0	0	0	0	0	0	0	0	0	0	0	0	0	0	0	0	0	0	0	0	0	0	0	0	0	0	0	0	0	0	0	0	0	0	0	0	0	0	0	0	0	0	0	0	0	0	0	0	0	0	0	0	0	0	1	0	0	0	0	0	0	0	0	0	0	0	0	0	0	0	0	0	0	0	0	0	0	0	0	0	0	0	0	0	0	0	0	0	0	0	0	0	0	0	0	0	0	0	0	0	0	0	0	0	0	0	0	0	0	0	0	0	0	0	0	0	0	0	0	0	0	0	0	0	0	0	0	0	0	0	0	0	0	0	0	0	0	0	0	0	0	0	0	0	0	0	0	0	0	0	0	0	0	0	0	0	0	0	0	0	0	0	0	0	0	0	0	0	0	0	0	0	0	0	0	0	0	0	0	0	0	0	0	0	0	0	0	0	0	0	0	0	0	0	0	0	0	0	0	0	0	0	0	0	0	0	0	0	0	0	0	0	0	0	1	0	0	0	0	0	0	0	0	0	0	0	0	0	0	0	0	0	0	0	0	0	0	0	0	0	0	0	0	0	0	0	0	0	0	0	0	0	0	0	0	0	0	0	0	0	0	0	0	0	0	0	0	0	0	0	0	0	0	0	0	0	0	0	0	0	0	0	0	0	0	0	0	0	0	0	0	0	0	0	0	0	0	0	0	0	0	0	0	0	0	0	0	0	0	0	1	0	0	0	0	0	0	0	0	0	0	0	0	0	0	1	0	0	0	0	0	0	0	0	0	0	0	0	1	0	0	0	0	0	0	2	0	0	0	0	0	0	0	0	0	0	0	0	0	0	0	0	0	0	0	0	0	0	0	0	0	0	0	0	0	0	0	0	0	0	0	0	0	0	0	0	0	0	0	0	0	0	0	0	0	0	0	0	0	0	0	0	0	1	0	0	0	0	0	0	0	0	0	0	0	0	0	0	0	0	0	0	0	0	0	0	0	0	0	0	0	0	0	0	0	0	0	0	0	0	0	0	0	0	0	0	0	0	0	0	0	0	0	0	0	0	0	0	0	0	0	0	0	0	0	0	0	0	0	0	0	0	0	0	0	0	0	0	0	0	0	0	0	0	0	0	0	0	0	0	0	0	1	0	0	0	0	0	0	0	0	0	0	0	0	0	0	0	0	0	0	0	0	0	0	0	0	0	0	0	0	0	0	0	0	0	0	0	0	0	0	0	0	0	0	0	0	0	0	0	0	0	0	0	0	0	0	0	0	0	0	0	0	0	0	0	0	0	0	0	0	0	0	0	0	0	0	0	0	0	0	0	0	0	0	0	0	0	0	0	0	0	0	0	0	0	0	0	0	0	0	0	0	0	0	0	0	0	0	0	0	0	0	0	0	0	0	0	0	0	0	0	0	0	0	0	0	0	0	0	0	0	0	0	0	0	0	0	0	0	0	0	0	0	0	0	0	0	0	1	0	0	0	0	0	0	0	0	0	0	0	0	0	0	0	0	0	0	0	0	0	0	0	0	0	0	0	0	0	0	0	0	0	0	0	0	0	0	0	0	0	0	0	0	0	0	0	0	0	0	0	0	0	0	0	0	0	0	0	0	0	0	0	0	0	0	0	0	0	0	0	0	0	0	0	0	0	0	0	0	0	0	0	0	0	0	0	0	0	0	0	0	0	0	0	0	0	0	0	0	0	1	0	0	0	0	0	0	0	0	0	0	0	0	0	0	0	0	0	0	0	0	0	0	0	0	0	0	0	0	0	0	0	0	0	0	0	0	0	0	0	0	0	0	1	0	0	0	0	0	0	0	0	0	0	0	0	0	0	0	0	0	0	0	0	0	0	0	0	0	0	0	0	0	0	0	0	0	0	0	0	0	0	0	0	0	0	0	0	0	0	0	0	0	0	0	0	0	0	0	0	0	0	0	0	0	0	0	0	0	0	0	0	0	0	0	0	0	0	0	1	0	0	0	0	0	0	0	0	0	0	0	0	0	0	0	0	0	0	0	0	0	0	0	0	0	0	0	0	0	0	0	0	0	0	0	0	0	0	0	0	1	0	0	0	0	0	0	0	0	0	0	0	0	0	0	0	0	0	0	0	0	0	0	0	0	0	0	0	0	0	0	0	0	0	0	0	0	0	0	0	0	0	0	0	0	0	0	0	0	0	0	0	1	0	0	0	0	0	0	0	0	0	0	0	0	0	0	0	0	0	0	0	0	0	0	0	0	0	0	0	0	0	0	0	0	0	0	0	0	0	0	0	0	0	0	0	0	0	0	0	0	0	0	0	0	0	0	0	0	0	0	0	0	0	0	0	0	0	0	0	0	0	0	0	0	0	0	0	0	0	0	0	0	0	0	0	0	0	0	0	0	0	0	0	0	0	0	0	0	0	0	0	0	0	0	0	0	0	0	0	0	0	0	0	0	0	0	0	0	0	0	0	0	0	0	0	0	0	0	0	0	0	0	0	0	0	0	0	0	0	0	0	0	0	0	0	0	0	0	0	1	0	0	0	0	0	0	0	0	0	0	0	0	0	0	0	0	0	0	0	0	0	0	0	0	0	0	0	0	0	0	1	0	0	0	0	0	0	0	0	0	0	0	0	0	0	0	0	1	0	0	0	0	0	0	0	0	0	0	0	0	0	0	0	0	0	0	0	0	0	0	0	0	0	0	0	0	0	0	0	0	0	0	0	0	0	0	0	0	0	0	0	0	0	0	0	0	0	0	0	0	0	0	0	0	0	0	0	0	0	0	0	0	0	0	0	0	0	0	0	0	0	0	0	0	0	0	0	0	0	0	0	0	0	0	0	0	0	0	0	0	0	0	0	0	0	0	0	0	0	0	0	0	0	0	0	0	0	1	0	0	0	0	0	0	0	0	0	0	0	0	0	0	0	0	0	0	0	0	0	0	0	0	0	0	0	0	0	0	0	0	0	0	0	0	0	0	0	0	0	0	0	0	0	0	0	0	0	0	0	0	0	0	0	0	1	0	0	0	0	0	0	0	0	0	0	0	0	0	0	0	0	0	0	0	0	0	0	0	0	0	0	0	0	0	0	0	0	0	0	0	0	0	0	0	0	0	0	0	0	0	0	0	0	0	0	0	0	0	0	0	0	0	0	0	0	0	0	0	0	0	0	0	0	0	0	0	0	0	0	0	0	0	0	0	0	0	0	0	0	0	0	0	0	0	0	0	0	0	0	0	0	0	0	0	0	0	0	0	0	0	0	0	0	0	0	0	0	0	0	0	0	0	0	0	0	0	0	0	0	0	0	0	0	0	0	0	0	0	0	0	0	0	0	0	0	0	0	0	0	0	0	0	0	0	0	0	0	0	0	0	0	0	0	0	0	0	0	0	0	0	0	0	0	0	0	0	0	0	0	0	0	0	0	0	0	0	0	0	0	0	0	0	0	0	0	0	0	0	0	0	0	0	0	0	0	0	0	0	1	0	0	0	0	0	0	0	0	0	0	0	0	0
N0.HOG0007898	2	0	0	2	6	8	2	1	0	2	3	2	3	0	1	3	2	8	0	3	1	2	2	2	3	6	3	3	3	3	6	1	5	4	2	1	2	2	2	0	1	1	0	3	4	0	2	1	0	6	2	0	4	1	0	1	2	3	0	2	5	0	5	3	2	2	5	4	4	1	0	2	1	3	2	1	5	0	2	2	1	0	2	0	2	1	4	2	6	5	3	6	0	1	2	4	1	0	2	2	0	3	4	0	2	0	0	0	2	0	0	0	1	3	2	1	0	5	0	2	0	4	5	0	5	0	1	3	2	3	3	1	3	3	2	3	0	4	3	2	0	5	2	2	2	1	8	5	2	1	3	1	0	3	5	1	1	0	0	1	6	1	0	1	2	1	1	2	1	1	3	9	3	4	2	1	1	2	2	2	4	1	1	2	1	2	2	0	2	4	1	2	0	3	1	3	4	1	4	4	4	0	0	1	6	3	5	2	3	0	1	1	2	2	3	2	0	0	1	2	0	2	2	1	2	2	1	0	3	2	3	1	0	1	0	0	1	1	2	5	2	5	1	5	1	3	2	2	7	3	1	3	5	0	4	1	0	0	2	1	0	4	2	0	5	1	1	1	5	5	0	0	6	4	1	0	0	3	3	4	2	2	3	2	3	6	4	4	1	4	4	1	5	3	3	2	0	3	4	6	3	2	2	0	0	4	0	5	7	3	2	0	4	2	3	1	3	1	2	2	3	5	2	3	2	2	1	4	0	1	1	0	2	2	4	4	5	0	6	3	1	4	0	3	7	1	4	2	3	0	1	1	5	0	3	0	0	2	3	1	5	0	3	3	1	0	3	2	2	3	2	0	2	2	0	4	2	3	3	3	2	3	2	5	1	3	0	2	1	2	0	1	0	1	1	2	3	1	3	3	4	2	5	3	3	3	1	0	0	2	5	2	0	0	2	0	2	1	5	5	0	3	2	2	4	2	1	1	0	2	4	0	3	3	0	2	2	2	1	3	3	5	3	1	1	2	2	5	0	0	3	3	0	3	2	0	4	0	5	1	1	1	1	1	2	2	0	1	5	2	4	4	1	2	4	4	1	0	6	2	1	1	0	4	1	1	3	2	2	5	2	1	5	4	3	7	4	2	3	4	2	2	4	1	1	0	2	0	2	2	0	1	3	3	2	2	1	1	2	1	0	0	4	2	3	1	2	2	2	2	2	3	3	5	7	2	2	2	0	0	1	1	4	1	3	0	3	1	0	2	2	1	3	1	1	1	2	8	4	0	3	5	0	3	1	0	1	0	0	2	1	3	2	2	2	1	3	0	2	4	2	3	1	3	0	0	1	2	4	0	3	2	5	0	0	0	1	4	2	3	0	0	1	2	4	0	2	1	0	3	1	1	0	1	0	1	1	4	2	1	2	0	3	1	0	3	1	2	2	0	3	2	3	1	1	1	4	0	0	1	2	2	2	2	1	1	0	2	3	1	2	1	1	3	1	0	1	3	1	0	1	0	4	0	1	1	2	1	3	0	5	0	1	3	4	2	5	0	4	3	5	4	1	4	1	0	0	7	2	3	5	0	4	5	1	0	1	7	5	1	2	2	1	2	0	1	1	2	3	1	1	2	0	0	0	2	3	3	3	0	5	0	0	2	1	3	2	1	4	3	0	0	1	5	5	2	1	3	0	2	0	3	6	1	5	3	3	2	6	0	2	0	1	2	1	0	4	2	1	4	4	4	6	4	5	1	0	2	1	2	1	2	1	2	2	2	2	2	4	2	4	3	1	1	1	0	0	0	3	3	0	1	2	1	1	1	2	4	1	5	1	3	1	2	1	3	3	5	5	2	2	2	2	2	2	3	1	5	3	1	5	3	1	3	7	5	3	1	2	0	4	3	3	0	6	2	2	1	0	2	1	3	6	3	2	2	4	0	1	4	0	4	6	0	5	6	1	3	0	0	0	2	3	2	0	3	1	2	2	1	6	1	3	0	4	0	2	1	0	0	4	3	1	1	2	1	3	3	2	0	3	1	1	2	1	1	2	1	1	2	5	0	0	2	3	2	3	4	3	3	1	0	2	3	1	4	0	0	3	4	2	5	2	0	4	1	1	1	1	2	2	0	4	3	1	1	5	0	0	4	2	0	0	4	0	1	4	0	1	0	1	0	2	0	5	4	2	3	5	2	1	2	2	2	4	2	3	1	2	4	2	1	4	9	1	1	1	2	0	2	4	2	2	1	3	4	6	2	0	1	1	4	0	2	2	3	0	2	2	1	1	0	3	3	0	0	0	1	2	0	3	5	0	5	3	2	3	0	0	0	1	1	0	0	5	0	0	5	6	2	0	1	0	4	3	4	3	2	4	0	1	0	1	7	5	0	3	0	1	0	2	1	0	2	3	4	0	2	1	3	2	0	4	2	0	3	7	1	4	1	4	4	3	0	1	2	0	1	3	11	1	0	4	2	5	0	3	2	2	4	3	0	1	0	1	4	4	1	3	2	2	0	0	1	1	2	2	2	4	0	1	0	1	5	0	2	0	1	1	2	0	0	0	4	2	0	3	2	1	5	1	0	1	0	3	2	0	1	2	0	4	3	2	1	2	1	0	2	2	3	3	4	1	1	1	0	3	1	6	0	1	4	3	4	4	5	1	4	5	2	3	2	1	5	3	0	0	6	4	1	1	2	0	4	3	4	1	0	2	3	1	0	7	1	1	3	0	3	3	2	0	0	0	1	0	1	0	4	8	1	2	2	2	2	4	2	3	1	4	2	2	2	3	2	4	4	4	2	3	0	1	3	4	2	0	0	1	3	2	4	7	1	1	0	2	0	1	0	1	4	6	3	0	2	2	1	2	2	0	1	2	1	0	3	2	1	5	0	5	3	1	1	3	2	3	1	4	7	5	2	5	5	2	1	1	3	4	4	5	0	0	1	3	3	4	1	3	3	0	1	3	4	3	2	0	1	2	1	0	0	1	2	0	6	1	0	2	1	1	4	3	4	4	1	1	1	3	8	4	2	4	3	0	3	3	2	3	3	4	6	5	2	4	6	1	1	2	1	0	0	2	3	0	2	1	0	3	3	5	1	1	7	1	7	1	3	3	1	0	1	2	5	2	4	3	1	2	3	2	0	2	5	2	3	2	0	1	4	0	0	3	1	4	4	3	2	1	0	1	2	3	2	2	3	0	1	1	0	0	1	1	0	2	0	4	2	2	7	0	1	2	4	2	3	0	1	2	3	0	3	1	4	5	1	3	3	5	1	4	2	2	4	3	1	2	0	4	7	2	2	0	0	1	2	3	3	5	0	4	0	3	0	1	1	3	0	5	3	2	4	1	9	1	3	5	4	2	3	3	3	3	1	4	0	1	4	1	1	1	1	5	5	2	3	0	3	4	2	2	0	0	2	2	2	5	1	4	2	2	2	3	2	1	0	6	1	2	1	0	1	8	0	3	1	0	2	2	6	1	4	0	1	2	1	0	1	3	2	4	3	1	0	0	2	0	2	0	1	4	5	3	1	1	1	0	1	1	4	3	0	3	0	1	1	2	3	1	2	7	6	0	0	2	1	0	4	4	2	5	4	1	5	0	0	2	3	2	3	0	2	0	2	2	5	1	3	1	2	0	0	0	2	0	1	4	3	5	1	1	0	2	0	3	2	4	1	4	1	0	4	2	0	5	0	1	2	1	2	2	4	1	1	7	4	1	2	0	0	4	5	1	1	0	3	0	2	1	0	3	1	3	0	2	0	1	0	4	2	3	1	0	1	3	0	2	3	6	2	1	4	4	4	1	2	3	1	4	5	2	0	2	4	6	7	2	1	1	1	0	5	2	2	1	4	7	3	3	0	1	0	1	2	2	0	2	0	0	0	3	0	4	1	4	2	1	5	4	1	0	1	0	0	1	2	2	6	3	2	0	8	0	0	0	5	2	3	6	1	2	2	1	1	1	3	0	1	5	4	0	6	4	8	0	5	4	3	1	3	8	4	5	0	1	2	1	0	4	1	0	3	1	2	6	2	0	3	2	1	3	1	5	1	0	3	3	2	3	4	5	0	2	5	0	0	2	3	4	1	4	3	3	0	1	3	3	0	3	2	4	1	0	7	1	6	0	2	3	0	2	2	4	2	2	3	0	5	0	1	3	1	2	1	2	0	2	4	4	1	2	0	5	1	1	3	1	1	0	1	4	2	0	2	0	3	3	1	0	5	0	0	0	2	2	3	3	0	0	0	0	0	0	3	1	9	4	0	0	0	2	4	6	2	3	2	2	1	1	0	2	4	1	4	1	6	2	1	0	5	3	5	0	2	3	1	5	4	1	1	1	2	6	2	6	1	8	5
N0.HOG0006150	0	0	0	1	1	3	0	0	0	0	1	0	0	0	0	1	0	0	0	0	0	0	1	0	0	0	1	1	1	0	2	0	0	0	1	0	0	1	0	0	0	0	2	1	0	0	0	0	0	0	0	0	0	0	0	0	0	1	0	0	2	0	0	1	0	0	1	0	0	0	0	0	0	1	0	0	0	2	2	0	0	1	0	0	0	2	1	3	1	0	0	0	0	0	1	1	0	1	0	0	0	1	0	1	0	0	0	0	0	1	0	0	1	0	0	1	0	2	0	1	0	2	0	0	0	2	0	0	2	0	0	0	0	0	0	0	0	1	0	0	0	1	0	0	0	0	1	0	1	0	0	0	0	0	0	0	0	1	0	0	0	0	0	0	2	0	1	0	0	1	0	0	0	2	0	0	0	0	0	0	0	1	1	2	0	0	1	0	0	0	0	1	0	0	1	2	0	0	1	0	0	0	0	0	0	1	1	0	0	0	0	1	2	1	0	0	0	0	1	1	1	0	0	1	1	1	0	0	0	0	0	0	1	0	0	1	0	0	0	1	0	0	1	1	0	0	0	1	1	1	0	2	1	1	2	2	0	0	0	0	0	0	1	0	1	1	0	0	0	1	0	1	0	2	0	0	0	0	1	0	1	0	0	0	1	0	2	1	0	0	0	0	1	0	1	0	0	0	1	1	0	0	1	1	1	0	0	2	0	0	0	0	2	1	2	0	0	0	0	1	0	2	0	0	0	0	1	0	0	1	1	0	0	2	0	1	1	1	1	0	1	0	0	0	1	0	0	2	0	0	0	0	0	0	1	0	0	0	1	0	0	0	0	0	0	0	0	0	1	1	0	0	0	0	0	0	0	1	1	1	0	0	0	1	0	1	0	1	0	0	1	0	0	1	0	0	0	1	0	0	0	0	2	1	0	0	0	0	0	0	0	1	0	0	0	0	1	1	0	2	0	1	1	0	0	0	1	0	0	0	0	0	0	1	0	0	0	1	0	0	0	0	1	1	0	0	1	0	0	0	1	0	0	1	1	0	0	1	2	1	0	0	0	0	0	0	0	2	1	3	0	0	1	0	0	0	3	0	1	0	1	0	2	0	0	0	1	1	1	0	0	0	0	2	1	0	1	0	0	1	1	0	0	0	0	0	0	0	0	0	0	1	0	1	0	0	1	0	0	0	0	1	0	0	0	0	0	0	0	1	0	1	0	1	1	1	0	1	0	0	2	0	0	0	1	1	3	1	3	0	2	2	0	1	0	0	0	1	1	0	0	1	1	1	0	0	1	0	0	0	0	0	2	0	0	0	4	0	2	0	1	0	1	0	0	1	0	4	1	0	0	0	2	0	0	0	0	0	1	0	2	0	0	0	0	1	0	0	0	1	1	0	0	0	0	2	0	1	0	0	0	0	1	1	0	0	1	0	1	1	0	0	0	0	0	0	2	0	0	0	0	4	0	0	0	0	0	0	0	0	0	0	1	1	0	2	2	0	0	0	1	0	1	0	0	0	1	0	0	0	2	0	1	2	1	0	0	0	0	0	1	0	0	0	0	0	0	1	2	0	1	0	0	1	0	0	0	0	1	0	1	0	0	0	0	0	0	1	1	0	0	0	0	0	0	0	0	1	0	0	0	0	0	0	1	1	1	0	0	0	1	0	0	0	0	1	0	0	0	0	0	0	1	1	0	1	1	0	0	0	1	0	0	0	0	0	0	0	0	2	1	1	0	1	1	0	0	0	2	0	0	0	0	0	0	1	1	0	0	1	3	1	1	2	0	0	0	0	0	0	0	0	0	0	0	1	1	0	0	1	0	1	0	0	0	1	1	0	0	2	0	1	0	0	1	1	1	0	0	0	1	1	0	0	0	0	0	0	0	1	0	1	1	0	0	0	1	0	0	1	1	1	0	2	0	0	1	1	0	3	0	0	1	0	1	1	0	0	0	1	1	0	1	0	3	1	1	1	2	1	0	1	0	0	0	0	2	0	0	0	0	2	0	0	2	1	0	1	1	1	0	0	0	0	0	0	0	1	2	0	1	1	0	0	1	0	0	0	1	1	3	0	0	0	1	0	0	0	0	1	0	0	1	0	2	0	0	0	1	0	0	0	1	0	2	1	0	0	0	1	0	1	1	0	0	0	0	0	0	0	0	0	0	0	0	0	1	1	0	1	0	3	0	0	1	0	1	0	1	1	1	0	0	2	0	0	0	0	0	0	0	1	1	0	0	0	0	1	0	1	0	0	0	1	0	0	0	0	0	0	0	0	4	1	1	0	1	0	0	2	0	0	0	0	1	0	1	1	0	0	0	0	0	0	0	0	0	1	0	0	0	0	0	0	0	0	0	0	1	0	0	0	1	1	2	1	0	0	0	0	0	0	0	0	0	0	0	1	2	2	0	0	0	0	0	0	1	0	3	0	0	0	1	1	1	0	0	0	0	0	0	1	1	0	1	2	0	0	1	1	0	0	0	0	0	2	0	0	0	1	1	0	1	0	0	2	0	0	1	0	0	0	0	0	0	2	0	1	2	0	1	0	0	0	2	0	1	0	1	1	0	0	0	2	0	1	0	0	0	0	0	1	1	2	3	1	0	0	1	0	0	1	0	0	1	0	1	0	0	0	1	0	0	0	1	0	0	0	0	0	0	1	0	0	0	0	0	3	2	0	1	0	0	0	0	0	0	0	1	0	1	0	0	0	0	0	2	0	0	1	0	0	0	0	0	0	0	0	0	0	0	0	1	0	2	0	0	0	1	0	0	2	0	1	0	1	0	1	0	0	0	0	0	0	0	0	0	1	0	1	1	0	1	1	1	0	0	0	1	0	0	0	0	0	0	1	0	0	0	1	1	0	0	1	0	0	0	1	0	0	0	0	1	0	1	0	0	0	1	1	0	1	1	0	1	0	0	0	1	0	0	0	1	0	1	0	0	0	0	0	0	1	0	0	0	0	2	0	0	0	0	0	0	0	1	0	0	0	0	1	1	0	0	0	0	0	0	2	0	0	0	0	1	0	0	0	1	1	0	0	0	0	0	0	0	2	0	1	0	0	0	0	1	0	0	0	0	1	0	0	0	1	0	3	0	0	0	0	0	0	0	1	0	2	1	0	0	3	1	0	0	0	0	0	0	0	1	1	0	1	0	0	1	0	0	1	0	0	0	1	0	0	1	0	1	1	0	0	0	0	0	1	0	0	2	0	0	0	0	0	0	1	0	0	0	0	1	1	1	0	2	0	0	1	0	0	1	2	0	0	0	0	0	1	0	0	1	1	1	0	0	0	0	0	0	0	0	0	0	0	2	0	1	0	1	1	0	1	1	2	1	0	0	2	0	0	2	1	0	0	1	1	0	0	0	0	0	0	0	0	3	0	0	0	0	0	3	0	1	1	1	0	0	0	1	0	1	0	1	0	1	0	2	0	0	0	0	1	0	0	0	0	1	0	0	1	0	1	1	2	0	0	0	0	0	0	1	1	1	0	0	0	0	0	0	0	3	1	0	0	0	1	1	0	0	0	0	0	1	0	0	0	0	0	0	1	0	0	1	0	0	0	0	0	0	1	1	0	1	0	0	0	0	0	1	0	0	1	0	0	0	0	1	1	1	0	0	0	0	0	0	0	0	0	0	0	0	0	2	1	0	0	1	0	0	0	0	0	0	1	1	0	1	0	0	1	0	1	0	0	0	1	1	1	0	0	0	0	0	1	0	1	0	0	1	1	0	1	0	1	2	0	0	1	0	0	0	1	2	0	0	0	0	1	0	0	1	0	0	0	0	0	1	2	0	0	0	1	0	0	0	0	2	0	0	0	2	0	1	1	0	1	0	0	0	0	1	0	0	0	0	1	0	1	0	0	0	0	0	1	0	0	2	1	0	0	0	1	1	0	0	0	0	0	1	1	0	0	0	2	1	0	0	1	0	1	0	0	1	1	2	0	1	1	0	1	1	0	0	1	0	3	0	0	1	0	1	0	0	1	1	0	0	0	0	2	0	0	0	0	0	0	0	0	0	2	0	0	1	1	0	0	0	0	0	0	2	0	1	0	0	1	0	0	3	0	0	0	0	0	0	0	0	0	1	0	0	1	0	1	1	2	1	0	0	0	0	0	0	0	0	0	0	2	0	1	0	0	0	0	0	0	0	0	0	1	0	0	0	0	0	1	0	1	1	0	0	1	0	1	0	0	0	1	0	0	0	2	0	0	0	0	0	0	2	1	0	0	1	0	1	0	0	0	0	1	0	0	2	0	1	0	2	0	0	1	0	0	0	0	0	1	0	0	1	1	0	0	0	2	0	1	1	0	0	1	0	0	1	0	0	0	0	1	0	0
N0.HOG0007854	11	15	0	16	15	27	6	8	5	11	7	7	9	0	9	14	12	7	3	7	7	8	14	13	7	16	25	13	4	7	28	5	7	13	4	8	8	11	10	3	13	4	12	10	20	4	3	0	9	10	9	7	12	7	8	0	13	25	1	3	24	3	9	8	17	8	5	14	6	7	9	1	17	20	6	11	11	5	11	5	4	4	9	10	12	12	7	14	4	12	12	18	3	12	8	11	6	5	6	9	2	10	13	10	4	0	1	7	8	7	5	0	10	5	6	10	3	6	10	4	9	4	11	2	7	5	8	12	9	9	15	10	15	7	4	10	8	12	3	8	7	12	2	10	11	7	18	9	10	9	5	15	11	16	8	10	8	2	0	5	11	13	1	7	10	12	9	8	17	20	16	11	10	11	11	4	6	10	7	8	11	5	12	9	3	6	4	5	14	13	4	8	1	8	7	13	13	6	14	11	11	0	0	26	4	7	10	6	9	3	10	1	9	9	12	12	2	3	10	7	6	2	7	10	11	9	5	3	16	12	5	9	5	8	0	9	4	6	8	11	6	12	17	10	12	7	4	9	10	16	5	13	4	3	8	11	0	3	9	10	6	9	15	9	4	16	12	9	20	12	1	5	19	11	10	5	1	11	10	8	1	3	8	5	14	4	12	11	6	13	15	14	9	11	20	8	13	10	10	5	16	9	7	4	19	8	8	8	20	11	10	0	10	11	8	2	4	0	9	14	10	19	12	9	15	8	14	13	1	5	3	2	14	6	5	14	16	1	16	17	8	7	3	10	7	9	7	9	5	8	4	15	6	7	8	12	7	10	10	3	13	0	8	9	8	1	4	15	13	11	5	2	5	9	1	15	15	9	10	3	5	8	6	15	6	7	3	5	11	10	15	13	9	8	4	13	23	11	12	6	11	12	14	9	7	12	16	3	3	11	9	4	8	4	7	4	13	8	9	10	0	3	8	9	9	11	3	3	16	12	18	0	10	5	3	6	12	7	5	5	8	15	6	9	9	7	6	7	0	5	9	16	0	7	9	3	24	2	10	9	0	0	7	9	9	4	6	9	15	12	6	19	17	9	12	13	10	5	20	7	12	11	1	8	4	6	12	6	4	13	5	2	5	10	12	14	12	2	12	8	5	9	7	10	13	1	8	0	6	15	0	7	9	12	6	13	9	11	14	15	0	4	12	12	12	13	5	6	8	16	3	13	13	16	11	8	10	18	2	5	6	11	14	8	0	4	7	15	12	9	16	3	9	10	12	10	14	12	3	0	10	11	3	11	5	8	3	0	2	15	8	8	10	9	10	6	11	1	12	13	9	9	6	8	3	10	1	12	10	6	10	17	15	12	9	1	7	8	7	8	4	4	8	12	5	2	9	10	5	13	7	8	8	13	3	18	6	11	9	11	9	4	9	5	0	23	6	10	6	2	9	3	12	14	10	8	5	2	2	9	7	9	18	9	10	6	4	2	9	18	8	13	7	3	2	15	10	2	5	5	5	14	20	2	4	2	8	7	4	7	9	0	11	8	11	6	8	8	17	5	15	11	4	5	6	2	4	21	3	10	18	5	18	16	5	4	7	14	11	7	2	12	3	3	6	7	1	9	20	9	6	9	2	9	6	6	8	4	19	0	27	1	10	11	13	3	5	15	15	8	1	0	6	5	12	19	1	11	14	9	1	5	23	11	19	7	5	9	13	1	9	7	21	6	0	12	16	9	2	8	17	19	8	5	6	0	17	7	14	10	1	2	5	2	1	9	10	8	14	9	7	10	8	9	10	5	7	0	10	13	2	6	8	6	5	5	6	10	17	13	4	15	5	6	9	4	14	11	10	14	0	15	14	8	6	3	11	10	8	1	6	8	18	19	11	13	12	5	8	3	15	8	6	11	12	10	9	6	6	11	7	11	18	11	13	8	11	0	4	20	0	7	32	3	8	10	3	17	7	12	12	9	3	3	16	10	8	10	4	3	15	4	15	13	5	2	9	7	1	1	3	7	1	6	1	6	12	13	4	17	20	6	9	9	11	11	9	9	12	7	3	4	2	7	11	10	12	9	10	16	11	1	3	10	14	6	8	3	15	12	7	12	19	12	9	10	5	4	11	8	10	2	15	9	1	11	5	5	4	3	7	9	10	5	9	4	12	1	9	1	9	1	4	4	20	12	6	5	21	10	9	4	7	10	7	9	14	2	8	13	3	5	12	11	16	0	8	8	5	9	9	11	17	0	7	9	9	8	6	10	5	15	0	20	6	18	5	14	4	6	5	6	7	4	3	2	4	6	4	0	6	7	0	5	7	6	8	2	7	0	8	5	3	3	12	0	3	10	12	2	0	2	8	14	5	9	18	12	10	4	2	2	0	14	9	2	10	4	10	3	20	13	0	7	14	15	4	8	13	9	11	12	16	12	6	15	9	6	19	0	2	3	20	5	9	9	0	5	3	8	8	3	9	13	5	4	14	7	19	13	3	0	8	4	5	8	6	5	2	11	9	10	13	8	11	15	4	5	20	29	1	5	12	13	3	8	1	7	5	10	2	1	0	6	12	0	21	10	5	12	18	8	9	5	8	9	2	4	4	4	4	8	15	6	14	9	2	5	7	12	9	14	7	1	5	5	10	6	19	0	7	11	6	14	11	15	5	9	13	1	10	10	14	5	5	0	3	18	8	0	11	2	1	13	15	10	14	5	5	6	8	0	7	8	7	13	1	10	25	18	0	2	2	9	14	5	7	8	10	1	8	6	13	17	12	7	12	8	8	3	7	8	12	9	21	10	10	8	7	5	1	6	7	15	17	12	8	10	5	14	13	1	8	12	12	2	3	9	7	8	9	8	2	10	11	12	11	5	0	10	16	2	6	5	10	0	20	14	10	8	9	1	5	9	7	14	9	13	7	12	3	11	14	21	10	6	8	7	22	1	0	3	7	14	8	10	7	8	13	10	17	16	9	4	3	6	17	17	6	6	1	5	0	14	8	0	12	6	9	10	10	11	9	4	6	5	13	10	8	10	6	6	6	14	14	12	9	8	7	14	13	13	7	9	13	11	5	3	1	0	6	10	5	13	9	2	1	5	7	3	9	20	10	15	3	7	11	2	9	5	8	14	6	7	7	7	10	12	5	4	8	9	13	9	4	0	1	12	9	11	11	12	9	10	8	11	13	0	7	4	22	10	7	19	8	8	4	7	9	6	3	6	19	4	18	5	6	8	0	5	3	9	8	6	4	12	7	15	8	4	5	5	15	13	9	10	5	10	4	8	12	8	13	1	9	0	17	11	14	11	1	1	9	15	13	7	7	0	10	6	9	1	4	1	9	13	13	9	7	23	7	15	9	8	15	9	8	12	15	14	13	5	8	1	3	11	8	4	9	1	11	10	9	7	4	8	18	11	10	3	21	16	7	12	10	6	11	7	14	9	12	2	14	0	8	3	7	8	2	8	11	4	22	7	0	9	14	20	0	10	0	12	9	11	9	0	11	5	15	5	4	4	5	9	3	8	7	9	6	18	3	3	5	3	1	6	8	12	7	11	14	0	5	11	5	5	5	14	6	8	2	8	7	6	6	7	10	7	11	17	9	6	7	3	8	7	6	8	8	9	0	3	9	14	8	13	0	4	2	1	7	3	0	9	9	5	8	3	7	6	8	0	9	9	10	3	11	8	3	12	15	10	11	9	3	10	6	6	5	17	10	6	17	12	1	4	0	8	13	18	10	8	2	12	10	16	2	15	11	8	13	0	8	14	5	2	6	13	8	3	10	6	13	9	4	12	14	3	8	7	13	8	5	6	6	4	4	7	13	4	3	4	12	13	7	9	7	1	7	15	8	4	8	11	5	6	4	0	26	0	7	12	9	7	10	2	4	0	9	1	10	13	15	6	2	10	12	0	13	11	1	2	2	12	11	7	6	13	0	13	1	2	3	22	13	7	6	9	10	10	7	0	8	19	0	7	14	8	8	16	9	12	0	16	14	6	5	8	13	9	9	0	10	4	10	11	15	9	4	15	16	16	13	9	12	8	10	2	9	4	10	6	3	8	7	15	9	15	9	17	12	14	1	7	8	4	10	13	19	6	6	8	4	7	17	4	16	6	7	4	6	28	9	15	1	15	6	9	9	5	6	10	11	16	6	11	1	10	10	2	9	8	7	0	11	12	9	3	12	0	10	5	8	8	13	7	0	6	8	14	2	11	3	7	8	6	5	12	0	3	2	6	7	8	4	0	1	10	6	5	3	16	3	13	20	10	2	1	9	13	6	12	9	14	10	8	15	16	6	9	7	14	13	7	8	11	1	7	14	14	9	13	13	10	3	5	7	1	9	5	23	24	9	9	16	14
N0.HOG0006029	0	0	0	0	1	7	0	0	1	2	0	0	2	0	2	0	0	2	0	2	1	2	1	2	0	2	0	1	0	2	3	0	0	1	0	0	2	0	0	0	1	1	2	0	1	1	2	1	0	1	0	0	0	0	2	1	1	7	0	0	4	0	1	2	1	1	0	1	0	1	1	0	2	0	2	0	2	0	1	1	0	1	1	0	0	1	0	1	0	1	0	3	0	1	0	0	1	0	0	2	0	2	0	1	2	1	0	1	2	2	0	0	1	0	0	0	0	1	2	0	0	1	0	0	0	1	0	0	0	0	1	0	0	0	0	1	1	1	0	1	1	0	0	0	1	1	4	1	0	2	0	1	2	1	2	1	0	0	0	0	0	3	0	0	2	1	2	1	1	2	1	2	0	6	1	1	1	0	0	0	0	0	1	1	1	0	2	0	0	0	0	2	0	0	0	0	3	0	1	2	0	0	0	2	0	2	1	0	2	0	1	0	1	0	0	0	1	0	2	1	0	0	1	1	1	0	0	1	3	1	0	2	0	0	0	2	1	0	0	0	1	1	0	0	1	0	2	1	1	1	0	0	1	1	0	1	0	0	0	0	0	1	1	0	3	1	0	1	0	1	0	0	1	0	1	1	0	0	0	0	0	0	0	0	2	1	2	1	2	0	1	1	4	2	1	1	0	1	0	0	0	0	0	0	0	0	1	0	0	2	0	0	1	1	0	0	0	0	3	1	0	2	1	2	1	2	0	1	0	0	0	0	3	0	0	1	1	1	1	2	0	0	0	0	1	0	2	0	0	0	0	0	0	0	1	0	0	2	1	0	0	0	1	0	0	0	1	1	1	1	2	0	0	1	0	2	2	3	1	0	1	1	1	3	0	0	2	3	1	1	1	0	0	1	0	1	0	3	0	0	1	1	5	2	1	1	1	0	0	1	1	1	0	0	4	0	0	0	0	0	0	0	0	0	1	0	0	1	0	1	1	0	0	2	1	0	0	0	0	0	0	2	0	0	2	3	0	0	0	3	1	2	0	3	0	0	2	0	0	0	0	1	1	0	2	0	0	1	0	0	1	2	2	1	3	0	0	0	0	0	0	1	0	2	2	1	2	0	1	1	2	0	0	0	1	2	0	1	0	1	0	0	2	1	1	0	3	0	0	2	0	0	1	2	1	1	0	1	0	0	0	0	0	0	4	3	0	0	0	2	1	1	2	5	2	0	0	0	0	3	0	0	1	2	0	1	1	2	1	2	3	3	0	0	0	1	1	0	0	0	0	0	0	2	2	1	0	0	0	0	2	2	0	1	0	3	2	0	1	0	3	2	2	2	0	2	0	0	0	0	1	2	2	1	0	0	1	1	1	0	0	1	0	0	0	0	2	0	0	2	1	1	1	0	0	2	0	0	2	2	0	1	2	2	0	2	1	2	0	1	0	0	1	2	3	2	1	0	0	0	2	0	1	0	1	1	0	0	0	3	3	1	1	0	0	0	2	2	1	0	0	0	1	1	0	0	0	1	2	0	0	0	0	0	1	2	0	1	1	1	2	0	1	0	0	0	1	3	2	0	0	0	2	7	2	0	1	2	2	0	0	0	0	0	2	0	0	4	3	2	1	1	0	0	0	2	1	0	5	0	4	1	1	0	1	0	0	1	1	1	0	0	1	1	1	0	0	1	1	0	0	0	4	0	0	1	0	3	0	0	1	1	1	0	0	1	1	0	1	1	1	2	0	0	0	0	0	3	0	0	0	0	0	0	0	2	0	0	0	0	1	2	3	0	0	0	1	0	1	2	0	0	2	1	0	1	0	1	2	2	2	1	1	1	0	2	2	0	0	1	0	1	1	1	0	1	0	1	2	0	0	2	1	1	0	4	2	2	1	0	1	0	0	0	0	0	0	1	1	0	1	0	1	2	0	2	4	0	0	3	0	0	9	1	0	0	2	1	2	1	0	2	1	0	3	2	0	0	4	3	2	0	0	1	1	0	4	0	1	0	2	1	0	1	0	1	0	1	2	1	1	0	3	0	1	0	0	2	0	0	0	0	0	1	0	0	1	1	1	1	0	0	0	3	3	1	0	0	4	0	1	0	0	0	1	0	1	0	1	0	0	0	1	0	0	0	1	0	0	1	4	1	0	1	0	1	2	0	0	0	1	0	0	0	1	1	3	1	2	0	1	1	0	4	1	2	0	0	1	0	1	0	1	3	2	3	1	1	3	1	0	1	2	0	1	0	0	0	1	2	1	1	0	4	0	4	0	1	0	0	0	2	2	0	1	0	0	1	0	2	1	0	0	2	0	0	0	0	1	0	2	0	0	1	0	1	0	2	1	2	0	0	0	0	0	0	2	2	0	0	0	0	0	3	2	1	0	0	0	1	0	1	0	0	1	0	0	1	1	0	0	0	1	2	0	1	1	0	1	0	0	1	3	2	0	1	0	1	1	0	1	0	2	1	0	0	0	0	1	4	0	0	0	2	1	1	3	0	0	0	0	2	2	1	0	0	1	1	3	0	0	1	0	0	0	2	0	0	1	0	2	0	0	0	1	0	1	0	3	3	0	1	0	0	0	0	1	0	0	0	0	1	0	0	0	2	0	3	0	2	0	1	0	0	0	1	0	1	3	0	0	0	1	1	0	1	0	0	0	1	1	0	0	1	1	0	0	2	0	0	1	0	0	1	0	0	1	0	0	0	2	0	1	0	0	0	0	0	1	1	0	1	0	0	1	1	0	0	4	0	2	2	1	1	1	1	1	0	0	0	1	0	2	1	2	0	1	2	1	0	1	0	1	0	1	0	2	6	0	0	2	0	0	2	2	0	0	0	1	1	1	0	0	2	0	0	1	2	0	0	1	0	2	2	1	0	3	1	1	1	0	0	2	2	0	1	0	0	0	1	2	1	0	2	0	0	0	1	2	0	1	1	2	1	0	0	2	0	3	1	2	0	2	1	0	1	1	0	1	1	0	1	0	1	0	0	2	0	2	0	2	0	0	0	1	1	2	0	1	1	1	1	0	1	1	2	0	2	2	1	0	2	1	0	0	1	2	0	0	0	1	0	0	0	1	0	0	1	0	1	2	3	1	0	0	0	0	1	1	0	2	0	1	0	5	0	1	2	1	2	0	1	0	1	0	0	0	3	0	6	3	2	0	0	1	2	0	0	1	2	1	1	0	0	1	2	0	0	0	0	1	1	1	0	2	1	1	2	0	0	1	1	0	1	0	0	1	0	1	0	1	1	0	0	1	0	0	1	2	2	4	1	1	1	1	0	3	2	0	1	0	0	1	0	1	1	2	0	0	0	3	0	1	0	1	3	3	2	0	0	2	0	2	1	0	1	1	0	0	0	1	0	1	0	0	1	1	1	0	0	0	0	1	0	0	0	2	1	0	0	0	1	1	0	1	0	1	0	0	2	0	2	1	0	1	0	1	3	0	0	2	0	4	1	0	1	0	2	0	0	0	2	0	2	0	0	1	1	2	0	0	0	0	0	1	0	1	2	4	0	0	0	0	0	0	1	0	0	0	0	0	0	0	1	0	0	0	2	1	0	0	0	0	1	1	0	1	3	1	3	1	2	0	1	0	0	1	1	2	1	0	0	2	1	2	1	0	1	0	0	3	0	0	0	1	2	1	1	0	1	1	0	0	1	0	2	0	1	0	2	1	0	1	0	0	0	0	2	1	1	2	2	3	0	0	0	0	0	0	1	2	0	1	3	0	0	0	2	2	1	1	0	1	0	0	0	0	1	1	0	0	0	0	0	0	0	1	0	1	3	2	1	0	0	1	0	0	1	2	0	1	2	1	2	1	0	2	0	1	1	0	0	0	0	0	1	0	0	3	0	3	0	0	0	2	0	0	0	2	1	0	2	2	2	0	2	0	1	0	1	0	1	0	0	1	0	0	1	0	1	0	0	0	3	1	0	1	1	2	0	4	0	0	2	0	0	3	2	0	1	0	1	0	2	0	0	0	1	4	2	0	0	1	0	1	0	0	0	0	1	2	0	1	1	2	0	0	0	2	0	1	0	0	1	1	0	2	1	2	1	1	0	0	1	2	0	2	1	0	2	1	2	0	0	0	0	1	0	0	0	0	1	1	1	0	1	0	0	0	1	0	0	0	1	0	3	0	0	1	0	0	3	0	0	1	1	1	0	2	1	0	0	1	0	0	1	0	2	0	1	0	0	0	1	0	0	0	2	0	0	0	1	0	0	0	0	0	4	0	1	1	2	0	1	2	1	0	0	2	0	2	1	0	0	1	1	1	1	0	1	0	1	0	0	1	0	0	1	1	2	0	3	4	0	0	0	0	0	0	0	2	4	3	0	0	1
N0.HOG0009920	0	0	0	0	0	0	0	0	0	0	0	0	0	0	0	0	0	0	0	0	0	0	0	0	0	0	0	0	0	0	0	0	0	0	0	0	0	0	0	0	0	0	0	0	0	0	0	0	0	0	0	0	0	0	0	0	0	0	0	0	0	0	0	0	0	0	0	1	0	0	0	0	0	0	0	0	0	0	0	0	0	0	0	0	0	0	0	0	0	0	0	0	0	1	0	0	0	0	0	0	0	0	0	0	0	0	0	0	0	1	0	0	0	0	1	0	0	0	0	0	0	0	0	0	0	0	0	0	0	0	0	0	0	0	0	0	0	0	0	0	0	0	0	0	0	0	0	0	0	0	0	0	0	0	0	0	0	0	0	0	0	0	0	0	0	0	0	0	0	0	0	0	0	0	0	0	0	0	0	0	0	0	0	0	0	0	0	0	0	0	0	0	0	0	0	0	0	0	0	0	0	0	0	0	0	0	0	0	0	0	1	0	0	0	0	0	0	0	0	0	0	0	0	0	0	1	0	0	0	0	0	0	0	0	0	0	0	0	0	0	0	1	0	0	0	0	0	0	1	0	0	0	0	0	0	0	0	0	0	0	0	1	0	0	0	0	0	0	0	0	0	0	0	0	0	0	0	0	0	0	0	0	0	0	0	0	0	0	0	0	0	0	0	0	0	0	0	0	0	0	0	0	0	0	0	0	0	0	0	0	0	0	0	0	0	0	0	0	0	0	0	0	0	0	0	0	0	0	0	0	0	0	1	0	0	0	0	0	0	0	0	0	0	0	0	0	0	0	0	0	0	0	0	0	0	0	0	0	0	0	0	0	0	0	0	0	1	0	0	0	0	0	0	0	0	0	0	0	0	0	0	0	0	0	1	0	0	0	1	0	0	0	0	0	0	0	0	0	0	0	0	0	0	0	0	0	0	0	0	0	0	0	0	0	0	0	0	0	0	0	0	0	0	0	0	0	1	0	0	0	0	0	0	0	0	0	0	0	0	0	0	0	0	0	0	0	0	0	0	0	0	0	0	0	0	0	0	0	0	0	0	0	0	0	0	0	0	0	0	0	0	0	0	0	0	0	0	0	0	0	0	0	0	0	0	0	0	0	0	0	0	0	0	0	0	0	0	0	0	0	0	0	0	0	0	0	0	0	0	0	0	0	0	0	0	0	0	0	0	0	0	0	0	0	0	0	0	0	0	0	0	0	0	0	0	0	0	0	0	0	0	0	0	0	0	0	0	0	0	0	0	0	0	0	0	0	0	0	0	0	0	0	0	0	0	0	0	0	0	0	0	1	0	0	0	0	0	0	0	0	0	0	0	1	0	0	0	0	0	0	0	1	0	0	0	0	0	0	0	0	1	0	0	0	0	0	0	0	0	0	0	0	0	0	0	0	0	0	0	0	0	0	0	0	0	0	0	0	0	0	0	0	0	0	0	0	0	0	0	1	0	0	0	0	0	0	0	0	0	0	0	0	0	0	0	0	0	0	0	0	2	0	0	0	0	0	0	0	0	0	0	0	0	0	0	0	0	0	0	0	0	0	0	0	0	0	0	0	0	0	0	0	0	0	0	0	0	0	0	0	0	0	0	0	0	0	0	0	0	0	0	0	0	0	0	0	0	0	0	0	0	0	0	0	0	0	0	0	0	0	0	0	0	0	0	0	0	0	0	0	0	0	0	0	0	0	0	0	0	0	0	0	0	0	0	0	0	0	0	0	0	0	0	0	0	0	0	0	0	0	0	0	0	0	0	0	0	0	0	0	0	0	0	0	0	0	0	0	0	0	0	0	0	0	0	0	0	0	0	0	0	0	0	1	0	0	0	0	0	0	0	0	0	0	0	0	0	0	1	0	0	0	0	0	0	0	0	0	0	0	0	0	0	0	0	0	0	0	0	0	0	0	0	1	0	0	0	0	0	0	0	0	0	0	0	0	0	0	0	0	0	0	0	0	0	0	0	0	1	0	0	0	0	0	0	0	0	0	0	0	0	0	0	0	0	0	0	0	0	0	0	0	0	0	0	0	0	0	0	0	0	0	0	0	0	1	1	0	0	0	0	0	0	0	0	0	0	0	0	0	0	0	1	0	0	0	0	0	0	0	0	0	0	0	0	0	1	0	0	0	0	0	0	0	0	0	0	0	0	0	0	0	0	0	0	0	0	0	0	0	0	0	0	0	0	0	0	0	0	0	0	0	0	0	0	1	0	0	0	0	0	0	0	0	0	0	0	0	0	0	0	0	0	0	0	0	0	0	0	0	0	0	0	0	0	0	0	0	0	0	0	0	0	0	0	0	0	0	0	0	0	0	1	0	0	0	0	0	0	0	0	0	0	0	0	0	0	0	0	0	0	0	1	0	0	0	0	0	0	0	0	0	0	0	0	0	0	0	0	0	0	0	0	0	0	0	0	0	0	0	0	0	0	0	0	0	0	0	0	0	0	0	0	0	0	0	0	0	0	1	0	0	0	0	0	0	0	0	0	0	0	0	0	0	0	0	0	0	0	0	0	0	0	0	0	0	0	0	0	0	0	0	0	0	0	0	0	0	0	0	0	0	0	0	0	0	0	0	0	0	1	0	0	0	0	0	0	0	0	0	0	0	0	0	0	0	0	0	0	0	0	0	1	0	0	0	0	0	1	0	0	0	0	0	0	0	0	0	0	0	0	0	0	0	0	0	0	0	0	0	0	0	0	0	0	0	0	0	0	0	0	0	0	0	0	1	0	0	0	0	0	0	0	0	0	0	0	0	0	0	0	0	1	0	0	0	0	0	0	0	0	0	0	0	0	0	0	1	0	0	0	0	0	0	0	0	0	0	0	0	0	0	0	0	0	0	0	0	0	0	0	0	0	0	0	0	0	0	0	0	0	0	0	0	0	0	0	0	0	0	0	0	0	0	0	0	0	0	0	0	0	0	0	0	0	0	0	0	0	0	0	0	0	0	0	0	0	0	0	0	0	0	0	0	0	0	0	0	0	0	0	0	0	0	0	0	0	0	0	0	0	0	0	0	0	1	0	0	0	0	0	0	0	0	0	0	0	0	0	0	0	1	0	0	0	0	0	0	0	0	0	0	0	0	0	0	0	0	0	0	0	0	0	0	0	0	0	0	0	0	0	0	0	0	0	0	0	0	0	0	1	0	0	0	0	0	0	0	0	0	0	0	1	0	0	0	0	0	0	0	0	0	0	0	0	0	0	0	0	0	0	0	0	0	0	0	0	1	0	0	0	0	0	0	0	0	0	0	0	0	0	0	0	0	0	0	0	0	0	0	0	0	0	0	0	0	1	0	0	0	0	0	0	0	0	0	0	0	0	0	1	0	0	0	0	0	0	0	0	0	0	0	0	0	0	0	0	0	0	0	0	0	0	0	0	0	0	0	0	0	0	0	0	0	0	0	0	0	0	0	0	0	0	0	0	0	1	0	0	0	0	0	0	0	0	0	0	0	0	0	0	0	0	0	0	0	0	0	0	0	0	0	0	0	1	0	0	0	0	0	0	0	0	0	0	0	0	0	0	0	0	0	0	0	0	0	0	0	0	0	0	0	0	0	0	0	0	0	1	0	0	0	0	0	0	0	0	0	0	0	0	0	0	0	0	0	0	0	0	0	0	0	0	0	0	0	0	0	0	0	0	0	0	0	0	0	0	0	0	0	0	0	0	0	0	0	0	0	0	0	0	0	0	0	0	0	0	0	0	0	0	0	0	0	0	0	0	0	0	0	0	0	0	0	0	0	0	0	0	0	0	0	1	0	0	0	0	0	0	0	0	0	0	0	0	0	0	0	0	0	0	0	0	0	0	0	0	0	0	0	0	0	0	0	0	0	0	0	0	0	0	0	0	0	0	0	0	0	0	0	0	0	0	0	0	1	0	0	0	0	0	0	0	0	0	0	0	0	0	0	0	0	0	1	1	0	0	0	0	0	0	0	0	0	0	0	0	0	0	0	0	0	0	0	0	0	0	0	0	0	0	0	0	0	0	0	0	0	0	0	0	0	0	0	0	0	0	0	0	0	0	0	0	0	0	0	0	0	0	0	0	0	0	0	0	0	0	0	0	0	0	0	0	0	0	0	0	0	0	0	0	0	1	0	0	0	0	0	0	0	0	0	0	0	0	0	0	0	0	0	0	0	0	0	0	0	0	0	0	0	0	0	0	0	0	0	0	0	0	0	0	0	0	0	0	0	0	0	0	0	0	0	0	0	0	0	0	0	0	0	0	0	0	0	0	0	0	0	0	0	0	0	0	0	0	2	0	0	0	0	0	0	0	0	0	0	0	0	0	0	0	0	0	1	0	0	0	0	0	0	1	0	0	0	0	0
N0.HOG0001263	0	0	1	1	0	0	1	0	0	0	0	0	0	0	0	0	0	0	0	1	0	2	0	1	0	2	0	1	1	0	0	0	0	1	0	0	0	0	0	0	0	0	0	0	1	1	0	0	1	1	0	0	0	1	0	1	0	1	0	0	1	0	0	0	2	0	0	0	0	1	0	0	1	2	0	0	0	1	0	0	0	0	0	1	0	1	1	0	2	0	1	0	0	0	0	0	0	1	1	2	1	0	0	0	0	0	0	0	0	1	0	0	0	0	1	0	0	0	1	0	0	0	0	0	0	0	1	0	0	0	2	3	0	0	0	0	0	1	0	2	0	0	0	2	0	0	0	0	1	0	0	0	1	1	0	1	0	0	0	0	1	2	0	0	2	0	0	0	0	1	1	0	0	1	0	0	0	2	1	0	0	1	0	1	0	0	0	1	0	0	0	0	0	0	1	1	0	0	1	2	0	0	0	1	1	0	2	2	0	0	0	0	1	0	0	1	0	0	0	0	0	0	0	1	1	0	0	0	1	0	0	0	0	1	0	0	1	0	0	0	0	2	1	1	1	1	0	0	1	2	0	1	1	0	0	1	0	0	0	0	0	1	0	0	0	2	0	0	1	0	0	0	0	0	0	0	0	0	0	0	0	0	1	0	1	0	0	1	1	0	1	1	0	0	0	1	1	0	0	0	0	0	2	0	2	1	0	0	0	0	0	0	1	2	0	0	0	0	1	1	0	0	0	0	0	1	1	0	0	0	0	1	1	0	1	0	0	0	0	1	1	0	0	1	0	1	2	0	1	1	0	0	1	0	0	0	1	0	1	0	0	0	0	1	0	0	0	0	0	0	2	0	0	0	0	0	0	1	2	0	1	1	0	0	0	0	0	1	0	0	0	0	0	0	0	0	1	1	0	0	1	0	0	1	1	0	2	0	3	0	0	0	0	0	2	0	2	0	1	0	0	0	0	1	0	1	1	0	1	0	0	0	1	0	0	0	0	0	0	0	1	0	0	0	0	0	0	0	0	0	0	0	0	0	0	0	0	0	0	0	0	1	0	0	0	0	0	1	2	0	0	1	0	1	0	0	0	0	0	0	0	0	0	1	0	0	0	1	0	0	0	0	0	1	0	0	0	0	0	1	0	0	1	1	1	1	0	0	0	0	0	0	1	0	1	0	0	0	2	0	0	0	0	1	0	0	0	0	0	1	0	0	0	1	0	0	0	1	0	0	2	1	0	0	1	0	0	0	0	1	0	0	1	0	2	0	1	1	0	0	0	1	0	0	1	0	0	0	0	1	0	0	2	0	0	0	1	0	1	0	0	0	1	0	1	1	0	0	1	0	0	1	2	0	2	0	0	2	0	0	0	0	0	1	0	0	0	0	0	0	1	2	0	1	0	0	0	1	0	0	0	0	2	0	0	0	0	0	0	0	0	0	0	0	0	0	1	0	0	1	1	0	0	0	0	0	0	0	0	1	0	1	0	1	0	0	0	1	0	0	0	1	1	0	0	0	1	0	1	0	1	0	0	0	1	0	0	0	2	1	1	0	0	0	1	0	0	2	0	0	0	0	1	1	0	0	0	1	4	0	0	1	0	0	1	1	0	3	0	0	4	0	0	0	0	0	0	0	0	0	0	0	1	0	2	1	0	0	2	0	0	0	1	0	1	2	1	1	1	1	0	2	0	0	0	0	0	0	0	0	1	1	0	0	0	0	1	2	0	0	0	0	0	1	0	0	1	0	0	1	0	0	0	0	0	0	0	0	0	0	0	0	0	1	0	0	0	0	0	2	0	0	1	0	0	0	0	0	1	0	0	1	0	0	0	1	0	1	0	0	0	2	0	0	0	2	0	1	0	0	0	0	0	0	0	1	0	0	0	0	2	0	1	0	1	1	0	0	0	0	0	0	1	1	0	0	1	0	0	0	0	0	1	0	0	1	0	0	0	0	2	0	0	0	0	0	0	0	0	0	0	1	0	0	0	0	0	2	0	0	0	0	0	1	1	0	1	0	0	2	1	1	0	0	0	0	0	0	0	3	0	0	0	0	1	0	0	0	0	0	0	0	0	1	1	0	2	0	0	0	0	0	2	0	0	0	0	1	2	0	0	1	0	1	1	0	0	0	0	0	0	1	2	0	0	0	0	0	0	0	0	0	0	0	1	0	0	1	0	1	0	0	0	0	0	1	0	0	0	0	0	0	0	1	0	0	1	0	0	1	0	0	0	0	0	0	0	0	1	0	0	0	0	1	0	0	0	1	0	0	0	1	0	0	0	0	0	1	1	1	0	2	0	0	0	1	0	0	0	0	0	1	1	0	1	0	0	0	0	0	0	0	2	1	1	0	0	0	0	0	0	0	0	0	1	0	0	0	0	0	0	0	0	0	0	1	0	0	1	0	0	0	0	0	2	1	1	0	1	0	0	0	0	0	0	2	0	0	0	1	0	0	0	0	1	0	0	1	2	3	1	0	0	0	0	0	0	1	0	0	0	0	0	0	0	1	1	0	0	2	0	0	0	0	0	0	0	0	0	1	0	0	0	0	0	0	0	0	0	1	0	0	0	0	2	1	0	0	0	1	0	1	0	0	0	0	0	0	1	0	0	0	0	0	0	0	2	0	0	0	0	1	0	0	1	0	0	1	0	0	0	0	0	0	0	0	0	2	1	0	0	0	1	1	1	1	0	0	0	0	0	0	0	0	0	0	0	0	1	1	0	0	0	0	1	1	1	0	0	0	0	1	0	0	0	1	1	0	0	0	0	1	1	0	0	0	0	0	1	0	0	0	0	1	1	0	0	1	0	0	1	0	0	0	0	0	0	0	0	0	0	2	0	0	0	1	1	1	0	0	1	0	0	1	0	0	0	0	0	0	0	0	1	0	0	0	2	2	0	0	0	0	1	0	0	0	0	2	0	0	0	1	0	0	0	0	0	0	1	1	1	0	1	0	0	0	0	3	0	1	0	1	0	1	1	0	0	0	0	0	0	0	0	0	0	0	0	1	1	0	1	0	0	0	0	0	0	1	0	2	0	0	0	0	0	0	0	0	0	0	1	0	0	0	0	0	0	1	0	1	0	1	0	0	0	2	0	0	0	0	1	0	0	0	0	1	1	1	0	1	0	0	0	0	0	0	1	1	0	0	0	0	0	0	1	0	1	0	0	0	1	0	0	0	0	0	0	0	0	0	0	1	1	1	0	1	0	1	0	0	0	0	1	0	1	1	0	2	0	0	0	0	0	0	0	0	0	0	0	0	1	0	0	0	0	0	1	1	0	0	0	0	0	0	0	1	0	1	0	1	0	0	0	0	0	0	2	1	1	1	1	0	0	1	0	2	0	0	0	0	0	0	0	0	0	1	2	0	1	0	1	1	1	1	0	0	0	0	0	0	1	1	0	0	2	1	0	1	1	1	1	0	0	0	3	0	0	0	0	0	1	0	0	0	1	1	2	1	0	0	0	2	0	1	0	0	1	0	1	2	0	0	0	1	0	0	0	0	1	1	0	0	0	1	0	0	2	1	0	0	1	0	0	0	0	1	2	0	1	1	0	0	1	0	0	0	0	0	0	2	3	0	2	0	0	1	0	0	0	1	0	0	0	1	1	0	0	0	0	0	0	0	0	0	1	0	0	0	0	0	1	0	0	0	0	1	0	0	0	0	1	1	1	0	1	0	0	0	1	0	0	1	0	0	0	0	0	0	0	0	0	0	0	1	0	1	0	0	0	0	0	0	0	0	1	0	0	0	0	0	0	1	0	1	0	3	0	0	0	0	0	0	1	0	0	0	0	0	0	0	0	0	0	1	1	0	0	0	0	2	0	0	0	0	1	0	0	0	0	0	1	0	0	0	0	0	0	0	2	1	0	1	0	0	0	0	0	0	1	0	0	0	0	1	0	0	1	0	0	0	1	0	0	0	0	0	0	0	0	0	0	1	0	0	0	0	0	0	0	1	0	2	0	1	0	0	1	1	1	1	0	0	0	0	0	0	0	0	1	0	0	1	1	0	4	0	1	0	0	0	0	0	0	0	0	0	0	1	1	1	0	0	0	0	0	1	0	0	0	2	0	2	1	0	0	0	0	0	1	1	0	1	0	0	0	0	0	0	0	0	0	0	0	1	0	0	0	0	0	0	0	1	1	0	0	1	2	0	0	1	0	0	0	1	0	0	0	0	2	0	0	0	0	0	0	1	0	0	0	0	0	0	0	0	0	0	0	0	0	0	0	0	0	2	0	0	0	0	0	0	0	0	0	0	0	0	0	0	1	0	0	0	1	1	0	0	0	0	0	0	1	0	0	0	0	1	0	0	1	0	1	0	2	0	0	0
N0.HOG0007866	4	2	3	2	4	3	2	2	1	2	2	1	2	0	2	3	2	3	0	5	8	3	7	1	2	8	3	7	0	2	2	2	4	3	7	0	2	9	1	2	1	0	2	1	2	5	1	2	1	1	3	3	3	0	3	0	2	2	0	0	7	0	2	1	2	3	0	1	0	0	0	1	3	1	2	2	1	1	2	3	0	0	1	1	5	2	1	3	1	4	4	5	1	2	1	6	1	1	0	3	2	3	0	2	4	0	0	1	1	4	0	0	4	2	1	0	2	3	0	1	5	2	2	0	3	2	1	0	2	1	1	1	3	2	2	1	3	1	2	3	3	3	0	0	0	1	6	2	6	4	1	1	1	6	1	3	0	3	0	5	2	2	0	1	0	1	1	1	1	1	0	3	3	6	2	0	0	3	5	1	3	0	0	3	0	0	1	4	2	0	1	3	0	0	3	3	1	2	6	2	7	0	0	3	1	0	3	2	3	1	3	2	8	0	1	0	0	1	0	4	1	1	1	3	2	3	0	0	1	2	1	5	2	0	0	6	3	3	1	1	4	2	3	3	3	0	2	0	2	4	4	2	2	0	1	5	0	0	6	1	0	1	5	1	2	2	1	1	3	3	0	0	3	3	0	1	1	1	1	2	0	0	2	2	1	1	1	4	1	5	2	3	1	5	6	1	0	3	3	4	5	1	3	2	3	5	5	3	3	2	3	0	3	2	1	2	2	0	3	1	2	7	4	2	3	3	3	2	0	2	1	0	2	2	3	4	2	2	2	7	0	4	0	2	4	2	1	3	1	3	1	6	5	2	2	2	4	2	2	1	2	0	4	2	1	0	2	0	1	4	1	0	2	1	2	4	2	4	0	3	2	5	2	8	2	3	0	4	1	2	1	1	0	1	0	1	11	3	1	4	1	1	3	3	1	0	1	0	2	2	3	2	1	0	2	2	2	2	4	0	0	1	0	3	1	8	2	0	6	1	6	0	3	3	0	1	1	2	1	3	5	1	0	2	2	3	2	3	0	0	3	2	0	0	9	1	5	1	7	3	0	0	1	2	6	2	1	4	2	4	4	6	1	4	4	3	1	1	4	1	2	3	0	5	2	0	2	3	1	2	4	0	2	4	5	3	4	3	1	2	0	0	1	2	1	0	5	0	0	0	0	1	5	3	4	0	1	1	3	4	0	0	2	3	5	1	0	1	3	6	2	2	1	6	3	3	5	1	1	1	2	5	1	2	0	3	2	2	4	2	1	1	2	2	2	2	4	6	1	0	5	0	2	4	2	2	3	0	0	2	0	1	1	2	1	2	5	0	1	3	4	1	1	1	2	1	0	3	1	4	1	6	5	2	1	1	3	4	2	4	4	1	3	6	2	1	3	3	6	3	1	4	2	1	2	4	3	3	4	5	1	0	0	0	0	6	1	1	0	2	2	2	1	2	1	1	4	1	0	3	2	1	2	1	2	4	1	2	3	2	0	2	2	2	1	2	3	0	1	1	0	0	1	0	5	0	4	1	4	2	1	0	2	1	1	1	1	0	3	1	3	2	1	4	0	0	2	6	0	2	1	1	4	6	1	0	2	0	2	1	2	7	0	0	3	2	0	2	5	0	3	2	0	1	1	0	1	1	0	0	9	0	1	2	3	4	2	3	4	4	1	0	1	0	1	2	2	3	1	0	2	0	5	3	5	1	1	1	0	1	5	0	3	2	0	1	1	1	2	2	0	5	1	2	3	0	4	2	5	4	1	1	3	1	1	0	0	2	0	5	2	2	4	3	2	2	2	0	5	3	1	0	4	0	1	2	1	2	1	3	2	6	2	1	4	1	5	6	2	5	0	5	8	4	2	1	4	5	0	1	0	2	5	3	2	0	6	3	2	2	1	2	4	2	1	3	1	3	0	0	5	3	4	3	6	4	2	1	0	6	0	2	5	2	4	2	1	3	3	1	2	4	0	2	3	4	2	3	6	1	2	1	3	0	1	0	2	5	0	1	1	2	4	2	1	2	3	3	2	6	1	1	0	2	3	0	3	2	1	3	1	2	0	0	3	2	2	4	3	6	5	2	0	1	3	1	3	0	5	3	2	2	6	4	2	1	2	0	1	2	3	0	0	2	0	1	4	1	6	1	2	1	5	4	2	1	2	0	1	0	0	1	1	0	2	1	4	1	2	5	3	1	3	3	2	2	3	1	3	4	1	0	3	6	6	3	4	3	2	1	0	4	5	4	1	3	3	5	1	3	0	1	0	6	3	6	0	5	1	2	4	2	0	0	0	0	0	3	0	4	2	1	0	0	2	1	2	1	1	0	1	0	3	1	6	1	1	0	8	1	0	1	6	8	3	4	4	1	3	5	1	1	2	1	1	0	1	1	5	0	1	1	1	5	1	4	2	3	2	4	3	1	6	2	1	2	4	0	3	0	4	0	5	0	1	2	0	0	1	0	2	1	4	3	2	2	2	4	5	4	0	0	1	0	1	3	4	2	0	2	1	1	2	2	0	5	4	4	1	5	0	0	4	4	0	2	0	1	4	0	1	1	0	2	1	0	0	2	1	2	5	1	3	2	2	5	1	1	2	1	1	1	0	1	3	0	0	0	0	1	2	2	4	1	1	1	2	6	4	1	1	5	3	3	7	3	1	4	3	3	1	3	2	2	1	0	1	4	1	1	3	0	0	5	3	1	2	0	5	0	0	0	0	2	1	1	1	2	4	1	0	1	2	2	1	4	0	3	2	0	2	1	4	0	1	3	3	1	1	1	2	0	2	2	3	3	1	2	1	1	1	1	1	3	4	2	4	8	1	2	2	2	2	1	4	0	0	0	0	2	0	8	0	1	2	4	2	4	0	2	2	2	3	1	1	0	2	3	3	5	5	0	4	3	3	9	3	2	3	2	0	1	4	3	3	2	4	4	7	0	0	2	2	0	1	5	2	2	1	2	3	2	5	0	1	0	3	4	2	2	1	2	0	0	0	0	4	2	2	3	5	2	1	1	1	0	2	1	2	1	2	1	2	3	4	2	4	4	2	3	4	6	1	5	3	2	6	0	0	0	1	3	1	6	2	2	0	3	3	2	3	0	5	1	1	2	3	2	3	1	3	5	2	3	8	2	3	1	2	1	2	2	2	4	3	0	2	7	1	4	3	2	4	4	3	0	1	0	1	1	2	3	2	4	3	2	1	0	5	1	0	0	2	1	1	2	3	5	0	1	4	4	4	4	0	1	0	3	7	1	3	3	0	3	3	1	4	3	4	1	3	2	4	2	0	0	2	1	1	1	0	0	1	2	4	2	0	1	3	1	4	0	0	1	3	4	4	1	1	7	1	2	2	4	0	3	5	5	1	3	3	1	3	0	0	2	1	3	3	0	1	5	2	0	1	3	10	3	0	0	2	2	3	3	4	3	3	2	1	5	0	2	5	0	7	1	1	1	0	0	1	0	3	1	1	0	4	4	1	2	0	7	4	0	3	0	3	0	2	0	0	0	3	1	6	3	1	3	2	2	0	4	1	2	3	1	2	2	4	1	5	0	0	2	3	6	2	2	4	3	2	4	2	2	1	1	5	1	2	4	2	3	2	1	2	2	2	3	0	0	0	1	2	3	0	6	2	0	0	1	3	1	0	1	2	4	2	0	2	1	3	0	5	0	1	0	4	5	1	1	1	2	2	4	1	3	0	2	7	4	0	5	7	1	0	1	0	0	9	3	3	5	2	2	5	2	0	2	0	4	4	0	0	2	4	0	0	3	1	1	2	1	2	2	2	4	2	0	3	2	3	5	2	1	2	2	2	1	2	0	1	3	0	3	0	2	4	1	2	6	1	3	3	0	1	0	1	0	3	0	3	3	1	1	5	0	0	0	1	3	2	4	1	2	2	2	5	1	3	3	0	1	2	3	3	5	3	4	0	4	0	1	0	11	3	0	2	2	2	5	2	0	4	5	0	0	4	4	2	2	4	2	0	7	7	1	2	1	0	2	4	0	3	3	5	2	2	3	1	4	1	2	7	2	6	1	2	0	3	1	2	3	2	1	1	3	4	4	1	3	1	8	1	1	3	2	4	4	1	4	1	2	1	2	3	1	1	1	2	1	1	6	4	6	0	2	0	2	1	3	1	2	0	3	0	0	0	3	1	0	1	1	3	0	0	1	2	0	0	0	2	0	4	3	3	2	0	4	2	2	3	0	1	1	4	2	1	1	0	1	0	1	4	3	2	0	0	0	2	2	0	2	2	2	3	2	1	0	1	1	1	3	2	2	4	2	2	1	2	0	2	2	2	5	3	4	0	1	2	4	1	3	3	3	2	3	2	1	1	3	5	6	3	1	4	4
N0.HOG0001630	0	0	0	0	0	1	0	0	0	0	0	0	0	0	0	1	1	0	0	0	0	0	0	0	0	0	2	2	2	0	1	0	1	1	0	0	0	0	0	2	1	1	0	0	0	0	0	0	0	0	0	0	0	0	0	0	0	1	0	0	1	0	1	0	0	0	0	0	0	0	0	0	1	1	1	0	1	0	0	1	0	0	0	0	0	0	0	0	1	0	1	1	0	3	1	1	0	0	0	1	0	0	1	0	0	0	0	0	0	0	0	0	0	0	1	0	1	0	0	1	0	0	0	0	0	0	0	0	1	0	0	0	0	1	0	0	0	2	0	0	3	2	0	0	0	0	3	0	0	1	1	0	0	0	0	1	0	0	0	0	2	1	0	0	0	0	0	0	2	0	1	2	1	1	0	0	0	0	0	0	0	0	0	0	0	0	0	2	0	0	0	0	0	0	1	1	0	0	0	0	1	0	0	2	0	0	1	0	0	0	0	0	0	0	0	0	0	0	0	1	1	0	0	1	0	0	0	0	0	0	0	0	0	0	0	1	0	0	0	0	0	0	0	0	1	0	0	1	1	1	0	1	0	1	0	1	0	0	0	0	1	0	0	1	0	2	1	0	1	0	0	0	2	1	0	0	0	0	0	0	0	0	0	1	0	0	0	0	1	1	0	0	0	0	0	0	0	0	0	2	0	0	0	0	1	1	0	0	0	0	2	1	0	0	1	0	0	0	0	0	0	1	0	1	1	0	0	1	0	0	0	0	0	1	1	1	0	0	0	1	0	2	0	1	0	1	0	0	1	2	0	0	0	0	0	1	0	0	1	0	1	0	0	0	1	0	0	0	0	1	1	0	0	2	0	2	0	0	0	0	0	0	0	0	0	0	0	0	0	0	0	0	1	0	0	1	1	0	1	0	1	0	0	0	0	0	0	0	1	0	0	0	0	0	0	1	0	0	1	0	0	0	0	0	1	0	0	0	4	1	0	0	0	0	1	1	0	0	0	0	0	1	0	1	1	0	0	1	0	1	0	0	0	0	0	0	2	0	0	1	0	0	0	0	0	0	0	0	0	0	0	0	0	0	1	1	0	2	1	0	0	0	0	0	0	0	1	0	0	0	0	0	0	0	1	0	0	0	2	1	0	0	0	0	0	0	1	0	3	0	0	0	0	0	1	0	0	0	2	0	0	0	0	0	0	1	0	0	0	0	0	0	0	2	0	0	0	2	1	1	0	0	0	0	0	0	0	0	0	1	0	0	0	1	0	0	1	2	0	0	0	0	0	0	1	1	2	0	0	1	0	0	0	0	0	0	0	0	0	0	0	0	1	0	0	0	0	0	2	0	0	0	0	0	0	0	0	1	0	1	0	0	1	0	1	0	0	2	0	0	0	0	0	0	0	1	1	1	0	0	0	0	1	0	0	0	0	0	1	0	0	0	1	0	0	0	1	0	0	1	0	0	1	0	0	0	1	2	0	1	0	0	1	0	0	2	1	0	0	0	1	0	0	0	0	0	0	0	1	0	0	0	1	0	1	0	0	1	0	0	0	0	0	0	0	0	0	1	1	0	1	0	1	1	0	0	0	0	1	0	0	0	0	1	0	0	0	0	0	0	0	0	0	0	0	1	0	0	2	0	0	0	0	1	0	0	1	0	0	1	0	0	1	0	0	1	0	0	0	1	0	2	0	1	0	1	3	0	0	0	0	0	0	0	0	0	0	0	0	0	0	0	0	0	0	0	1	0	0	1	0	0	0	0	0	1	0	1	0	0	0	0	1	0	0	0	0	0	0	2	0	1	1	0	0	0	0	0	0	0	0	1	0	1	0	1	1	2	1	1	0	0	0	1	0	0	1	2	1	0	0	0	2	3	0	0	2	0	0	0	0	0	0	0	0	0	0	0	0	2	1	0	1	0	1	0	0	0	1	1	0	0	0	0	2	0	0	2	0	1	1	0	0	0	1	0	0	1	0	0	1	1	0	0	1	0	0	0	0	0	1	1	0	0	0	0	0	1	1	0	1	0	0	0	0	0	1	1	0	0	2	0	0	0	0	0	0	1	0	0	0	0	0	1	0	0	0	0	3	0	0	0	1	0	0	0	0	0	1	0	0	0	0	0	0	1	0	0	0	0	1	0	0	0	0	0	0	0	0	0	2	0	1	0	0	0	0	0	0	1	1	0	0	1	0	1	0	0	0	0	0	0	0	0	0	0	1	0	1	0	0	1	2	0	0	2	1	0	0	0	0	1	0	1	0	1	0	1	0	0	1	0	0	0	1	0	0	0	0	0	0	0	0	2	0	0	1	0	0	0	0	0	0	0	0	0	0	0	0	0	0	0	1	0	1	1	1	0	0	0	1	0	2	0	0	1	0	0	0	0	0	2	0	0	0	0	0	0	0	0	0	0	0	1	0	0	0	0	0	0	0	0	0	1	0	1	0	0	0	0	0	0	2	0	0	1	1	2	0	0	1	0	1	0	0	0	0	1	0	0	0	1	0	0	0	1	0	0	0	1	1	0	4	0	1	0	0	0	1	0	0	0	0	0	1	0	0	0	0	0	0	1	0	0	0	1	0	1	0	0	0	0	0	1	1	0	0	0	0	1	0	1	1	0	1	0	1	0	1	0	1	0	0	1	0	2	1	0	0	1	1	0	0	1	1	0	0	0	1	0	0	0	0	0	0	0	0	0	0	0	0	0	0	0	0	0	1	0	0	2	0	0	0	0	1	0	0	0	1	0	1	0	1	0	0	0	1	0	0	1	0	0	0	0	0	0	0	0	0	1	0	1	0	0	0	1	0	3	0	0	0	0	0	0	1	0	0	0	0	0	0	0	0	0	0	1	0	0	0	0	1	0	0	0	0	0	0	0	0	2	0	0	0	0	0	1	0	0	0	1	1	0	1	0	0	1	2	2	0	0	0	0	0	1	0	0	0	0	0	0	0	0	0	0	0	0	0	1	0	0	0	0	0	0	0	0	0	1	0	0	0	0	0	0	0	0	0	0	0	0	1	0	0	0	0	1	0	0	0	0	1	1	0	1	0	0	0	0	0	0	0	0	0	0	1	0	0	1	0	0	2	1	0	0	0	1	0	0	0	0	0	1	0	1	0	0	0	0	0	1	0	0	0	0	0	0	0	0	0	1	0	1	0	0	1	0	0	0	0	0	0	0	0	0	0	0	0	0	0	0	0	0	1	1	0	0	0	0	0	1	0	0	1	1	0	0	0	2	1	0	0	0	1	1	0	2	1	1	0	1	0	0	0	0	0	0	0	0	0	0	0	0	0	1	0	0	0	0	0	0	0	0	0	0	0	0	0	0	0	0	0	0	0	0	1	1	0	1	1	0	0	0	0	0	0	0	0	0	2	0	0	0	0	0	1	0	2	0	0	0	1	0	0	1	0	0	0	0	0	1	1	0	0	0	0	0	1	1	0	0	0	0	3	1	0	0	1	0	0	1	0	2	0	1	0	0	0	1	0	2	0	0	0	1	0	0	0	0	0	0	0	0	0	0	0	0	0	0	0	0	1	0	0	0	0	0	0	0	0	2	0	0	0	0	0	0	0	0	0	1	1	0	0	1	0	0	0	4	0	1	0	0	0	0	0	0	0	0	0	0	0	0	0	0	0	0	2	1	0	0	0	0	0	2	0	2	0	0	0	2	1	0	1	1	0	0	0	0	0	0	0	0	0	0	0	1	0	0	0	1	0	1	0	0	1	0	0	0	0	1	0	0	1	1	0	0	0	2	0	0	0	0	1	0	0	0	0	0	0	0	1	0	0	0	0	1	0	0	0	0	0	0	3	0	0	0	0	0	0	0	0	0	0	0	1	0	0	0	0	0	0	0	0	0	0	0	0	0	0	0	1	0	0	0	0	0	3	0	0	0	0	0	0	1	1	0	0	1	0	0	0	0	1	2	0	0	0	0	0	0	0	0	0	1	0	0	0	0	0	1	0	0	0	1	0	0	0	0	0	0	0	0	0	1	0	2	0	0	1	0	0	0	0	2	2	0	0	0	1	0	0	0	0	0	0	1	0	0	0	0	0	0	0	0	0	1	0	1	0	2	0	0	0	0	1	0	0	0	0	1	0	1	0	1	0	0	1	0	0	0	1	0	2	0	0	0	0	0	0	0	0	0	0	0	0	0	0	0	1	2	2	0	0	0	0	1	0	0	0	1	0	2	0	1	0	0	0	0	0	1	0	0	0	1	0	0	0	0	0	0	1	0	0	0	0	0	0	0	0	1	0	1	1	0	0	0	1	0	0	1	0	0	0	0	2	0	0	0	0	0	0	0	1	0	1	0	1	0	0	0	3	0	0	0	1	0
N0.HOG0004829	0	0	0	1	0	0	0	1	0	0	1	0	0	0	0	0	0	0	0	0	0	0	1	0	0	0	0	0	0	0	0	0	0	0	0	0	0	0	1	0	0	0	0	0	0	0	0	0	0	0	0	0	1	1	0	0	0	1	0	0	0	0	1	0	0	0	0	0	0	0	0	1	0	0	0	0	0	0	1	0	0	0	0	0	0	0	0	0	0	0	0	0	0	0	0	0	0	0	0	0	1	0	0	0	0	0	0	0	0	0	0	0	0	0	0	0	0	0	0	0	0	0	0	0	0	0	0	0	0	0	0	1	0	0	0	0	0	0	0	0	0	0	0	0	0	0	0	0	0	0	0	0	0	0	1	0	0	0	0	0	2	0	0	1	0	0	0	0	0	0	0	0	0	0	0	0	0	0	0	0	1	0	0	0	0	0	0	0	0	1	0	0	0	0	0	0	0	1	0	0	1	0	0	0	0	0	1	0	0	0	0	0	0	0	0	0	0	0	0	0	0	0	0	0	0	0	0	0	0	0	0	0	0	0	0	0	1	2	0	0	0	2	0	0	0	0	0	0	0	0	0	0	0	0	0	0	0	0	0	0	1	0	0	0	2	0	0	0	1	0	0	0	0	0	0	0	0	0	0	0	0	0	0	0	0	0	0	0	0	0	0	0	0	0	0	0	0	0	0	0	0	0	1	0	0	0	0	0	0	0	0	0	0	0	0	0	0	0	0	0	0	0	0	0	0	0	0	0	0	0	0	0	0	1	0	0	0	0	0	0	0	1	0	0	0	0	0	0	0	1	0	0	0	0	0	0	0	0	0	0	0	0	0	0	0	0	0	0	1	1	0	0	0	0	0	0	0	0	0	0	0	0	0	0	0	0	0	0	0	0	0	0	0	0	0	0	0	0	0	0	0	0	0	0	0	0	0	0	0	0	0	0	0	0	0	0	0	0	0	0	0	0	0	0	0	0	1	0	0	0	0	0	0	0	0	0	0	0	0	0	0	1	0	0	0	0	0	0	0	0	0	0	0	0	0	0	1	0	0	0	0	0	0	0	0	0	0	0	0	0	0	0	0	0	1	0	0	0	0	0	1	0	0	0	0	0	0	0	0	0	0	0	0	0	0	0	0	0	0	0	0	0	0	0	0	0	1	0	0	0	0	0	0	1	0	0	0	0	0	0	0	1	0	0	0	1	0	0	0	0	0	0	0	0	0	0	0	0	0	0	0	0	0	0	0	0	0	0	0	0	0	0	1	1	0	0	0	0	0	0	0	0	0	0	0	0	0	0	0	0	0	0	0	0	0	0	0	0	0	0	0	0	0	0	0	0	0	0	0	0	0	0	0	0	1	0	0	0	0	0	0	0	1	0	0	0	0	0	1	0	1	0	0	1	0	0	0	0	0	0	1	0	0	0	0	0	0	0	0	0	0	0	0	0	0	0	0	0	0	0	0	0	0	0	0	0	0	0	0	0	0	0	0	0	0	0	0	0	0	0	0	0	0	0	0	0	0	0	0	0	0	0	0	0	0	0	0	0	0	0	0	0	0	0	0	0	2	0	0	1	0	0	0	0	0	1	0	0	0	0	0	0	0	1	0	0	0	0	0	0	0	0	1	0	0	0	0	0	0	0	0	0	1	0	1	0	0	0	0	0	1	0	0	0	0	0	0	1	0	0	0	0	0	0	0	0	2	0	0	0	0	0	1	0	0	0	0	1	0	0	0	0	0	0	0	0	0	0	0	0	0	0	0	0	0	0	0	0	0	1	0	2	0	0	0	0	0	0	0	0	0	0	0	0	0	0	0	0	0	1	0	0	0	0	0	0	0	0	0	0	0	0	0	0	0	0	0	0	0	0	0	0	0	1	0	0	0	0	0	0	0	0	0	0	0	0	0	0	2	0	0	0	0	0	0	0	0	0	0	0	0	0	0	0	0	0	0	0	0	0	0	1	1	0	0	0	0	0	0	0	0	0	0	0	0	0	0	0	0	0	0	1	0	0	0	0	0	1	0	0	0	0	0	0	0	0	1	0	0	0	2	0	0	0	0	0	0	0	0	0	0	0	0	0	1	1	0	0	0	0	0	0	1	0	0	0	0	0	1	0	0	0	0	0	0	0	0	0	0	0	0	0	0	0	0	1	0	0	0	0	0	0	0	0	0	0	0	0	0	0	1	1	0	0	0	0	0	0	0	0	0	0	0	0	1	0	0	0	0	0	0	0	0	0	0	0	0	0	0	0	0	0	0	0	0	0	0	0	0	0	0	0	0	0	0	0	0	1	0	0	0	0	0	1	0	0	0	0	1	0	0	0	0	0	0	0	0	0	0	0	0	0	0	0	0	1	0	0	0	0	0	0	0	0	0	0	0	0	0	0	0	0	0	0	0	0	0	0	0	0	0	0	0	0	0	0	0	0	0	0	0	0	0	0	0	0	0	0	1	0	0	0	0	0	0	0	0	0	0	1	0	0	0	0	1	1	0	0	0	0	0	0	0	0	0	0	0	0	1	0	0	0	2	0	0	0	0	0	1	0	0	0	0	0	0	0	0	0	0	0	0	1	1	0	0	0	0	0	0	1	0	0	0	0	0	0	0	0	0	0	0	0	1	0	1	0	0	0	0	0	0	0	0	0	0	0	0	0	1	0	0	0	0	0	0	0	0	0	0	0	0	0	0	0	0	0	0	0	0	0	0	0	0	0	0	0	0	0	0	0	0	0	0	0	0	0	0	0	0	0	0	0	0	0	0	0	1	0	0	0	0	0	0	0	0	0	0	0	0	0	0	0	0	1	0	0	1	0	0	0	0	0	0	0	0	0	0	1	0	0	0	1	0	0	0	0	0	0	0	0	0	0	0	0	0	0	0	0	0	0	0	0	0	1	0	0	0	0	0	1	0	0	0	0	1	0	0	0	0	0	0	0	0	0	0	2	0	0	0	0	0	0	0	0	0	0	0	0	0	0	0	0	0	2	0	0	0	0	0	0	0	0	0	0	0	0	0	3	1	0	0	0	1	1	0	0	0	1	0	0	0	1	0	0	0	0	1	0	0	0	2	0	0	0	0	0	0	0	0	0	0	0	0	0	0	0	0	0	0	0	0	1	0	0	1	0	0	0	0	0	0	0	0	0	0	0	0	0	0	0	0	0	0	0	0	1	0	0	0	0	0	0	0	0	0	1	0	0	0	1	0	0	0	0	0	0	0	1	0	0	0	0	0	0	0	0	1	0	0	1	0	0	0	0	0	0	0	1	0	0	0	0	0	0	2	0	0	0	0	2	0	0	0	0	1	0	0	0	0	0	0	0	0	0	1	1	0	1	0	0	0	0	0	0	0	0	0	0	0	0	0	0	0	0	0	0	0	0	0	0	0	0	0	0	0	0	0	0	0	0	1	0	0	0	0	0	0	0	0	0	0	0	0	0	0	0	0	0	0	0	0	0	2	0	0	0	0	0	0	0	0	0	0	0	0	0	0	0	0	1	0	0	0	0	1	0	0	0	0	0	0	0	0	0	0	0	1	0	0	0	0	0	1	0	0	0	0	0	0	0	0	0	0	0	0	0	0	0	0	0	0	0	0	0	0	0	0	0	0	0	0	0	0	0	0	0	0	0	0	0	0	0	0	1	0	0	0	0	0	1	0	0	0	0	1	0	0	0	0	0	0	0	0	0	0	0	0	0	0	0	0	0	0	0	0	1	0	0	0	0	0	0	0	0	0	0	0	0	0	0	0	0	0	0	0	0	0	0	0	0	0	0	0	0	0	0	0	0	0	0	0	0	0	0	0	0	0	0	0	0	0	0	0	1	0	0	0	0	0	0	0	0	1	0	0	0	0	0	1	0	0	0	0	0	0	0	0	0	0	0	0	0	0	1	0	0	0	0	0	0	0	0	0	0	0	0	0	1	0	0	0	0	0	1	0	1	0	0	0	0	0	0	0	0	0	0	0	0	1	0	1	0	0	0	0	0	0	0	0	0	0	0	0	0	0	0	0	0	0	0	0	0	1	1	0	0	0	0	0	1	0	0	0	1	0	0	0	0	0	0	1	0	0	0	0	0	0	0	0	0	0	0	0	0	0	0	0	0	1	0	0	1	0	0	0	0	0	0	0	1	0	0	0	0	0	0	0	0	0	0	0	0	0	0	0	0	1	0	0	0	0	0	0	1	0	0	0	0	1	0	0	0	0	0	0	0	0	0	0	0	0	0	0	0	0	0	0	1	1	0	3	1	0	0	0	0	0	0	0	0	0	0	0	0	0	0	0	0	0	0	1	0	0	0	0	0	0	0	0	1	0	0	0	0	0	0	0	0	0	0	0	0	0	0	0	0
N0.HOG0010028	5	1	1	1	1	2	1	2	0	1	1	0	3	0	0	2	2	3	0	2	0	2	2	3	1	1	4	2	4	0	3	2	1	3	3	2	1	4	1	4	0	0	3	2	0	3	2	4	1	5	2	0	2	2	4	1	3	4	0	0	3	3	0	1	1	2	5	2	4	3	2	0	3	11	1	3	1	2	2	0	0	2	0	1	2	1	2	2	2	4	4	1	1	3	3	0	3	0	2	2	0	1	1	8	10	0	0	0	1	0	1	1	2	1	1	1	0	5	0	5	1	0	4	0	2	1	1	1	2	1	3	4	3	1	2	6	0	1	1	1	2	1	0	2	1	2	12	3	1	1	4	2	2	2	3	3	6	1	0	1	3	2	0	2	2	2	3	4	1	2	2	0	0	3	0	2	1	4	1	1	1	2	2	5	0	1	1	3	1	2	1	1	0	4	1	2	2	2	1	3	3	0	0	5	1	1	3	1	2	1	1	1	6	2	3	2	2	0	0	3	0	1	0	2	1	3	1	1	2	2	1	0	2	2	0	0	0	4	2	4	1	3	0	2	3	6	3	0	2	0	0	3	0	0	2	7	0	2	1	1	3	3	2	0	0	7	3	4	2	6	1	2	1	3	1	1	0	4	4	0	1	0	1	6	3	1	2	1	3	0	5	7	4	3	8	1	2	1	2	3	0	3	3	1	1	2	2	1	0	5	2	1	1	6	3	0	1	0	0	5	1	6	0	2	2	3	1	5	0	2	0	0	4	0	2	4	1	1	4	7	0	4	0	2	3	2	2	1	3	4	0	3	1	1	1	0	4	0	1	2	2	0	3	1	0	0	2	0	1	3	5	1	8	0	1	4	1	4	0	2	4	4	3	5	6	2	0	1	2	2	4	1	1	0	0	2	12	0	0	2	5	2	2	5	0	2	0	3	0	0	4	1	0	0	5	2	5	5	2	1	0	2	1	4	2	0	4	1	11	2	3	0	1	3	0	4	2	4	2	0	0	4	0	1	2	2	1	2	0	3	2	1	0	4	0	1	0	0	2	6	0	0	1	3	2	1	2	4	0	1	1	2	4	1	2	5	0	3	2	3	1	0	0	2	3	1	1	1	3	3	1	3	2	2	4	3	4	2	2	0	0	0	4	1	5	0	1	0	2	0	0	1	4	0	3	1	4	1	3	0	0	0	4	1	6	2	0	2	0	1	3	1	0	2	1	1	1	1	1	2	2	1	2	1	1	3	1	1	2	1	4	1	3	4	2	3	2	4	1	0	2	3	1	1	4	2	0	0	2	2	0	3	2	4	5	0	2	0	3	5	3	2	2	4	2	2	0	0	0	0	1	4	4	3	1	0	2	2	1	2	3	1	2	0	2	0	3	0	2	3	4	1	4	0	0	3	5	1	2	2	4	3	4	3	0	5	1	3	0	3	2	2	1	3	6	2	0	0	0	0	2	2	0	5	0	2	0	1	1	1	1	0	1	1	0	2	8	1	1	1	1	4	4	0	6	0	1	0	1	0	1	0	0	3	2	0	2	0	1	0	1	1	4	1	0	1	1	2	1	2	5	0	6	7	2	1	0	1	4	2	3	5	2	0	0	1	0	5	3	3	1	0	0	1	1	3	0	2	5	0	3	0	0	2	3	1	1	1	1	1	0	0	0	1	5	5	2	3	4	6	1	2	4	4	1	3	2	1	1	1	0	0	4	3	0	0	1	5	0	1	4	3	2	1	1	0	3	8	1	2	0	0	2	1	1	1	2	1	2	1	3	0	6	2	2	2	4	0	0	3	0	4	8	0	1	1	1	7	3	3	2	6	0	3	1	2	4	2	2	4	1	7	4	2	0	3	0	2	3	0	4	2	2	0	1	0	3	2	0	1	1	4	3	0	0	1	3	0	0	4	4	3	2	4	1	2	2	0	0	4	0	2	9	3	3	6	4	8	2	1	4	2	2	0	5	2	1	1	5	0	2	1	7	2	2	0	2	2	0	1	0	5	0	1	0	5	0	2	2	2	11	2	2	2	3	3	3	2	5	3	2	1	1	2	5	2	3	3	4	1	0	3	0	2	2	5	2	1	3	1	3	1	7	1	2	3	2	1	1	4	0	0	1	4	1	1	4	3	1	4	0	1	1	1	1	2	1	0	3	0	1	1	1	0	4	2	5	1	6	0	1	6	2	4	4	3	1	0	2	0	0	0	3	8	8	1	3	5	1	0	1	1	9	0	3	2	1	2	4	1	3	2	0	9	3	3	0	2	0	2	0	2	1	1	0	1	1	4	1	1	5	4	0	1	2	0	0	0	0	0	4	1	3	2	4	0	2	5	3	3	0	0	1	6	4	2	8	0	3	4	0	0	1	1	1	1	1	0	1	1	0	1	1	3	3	4	0	4	1	3	2	2	1	3	1	2	2	0	2	0	1	0	7	1	4	2	0	1	1	3	0	4	1	0	2	2	3	4	8	3	1	1	1	0	0	2	6	2	1	4	0	1	2	3	1	1	2	0	6	8	0	0	5	2	0	0	0	1	2	5	1	0	0	5	0	0	2	2	0	0	2	3	2	0	2	4	1	0	0	3	2	5	3	0	1	1	1	1	1	3	1	0	1	1	3	0	1	5	4	0	5	3	5	5	3	2	1	1	4	0	3	4	2	1	2	0	1	13	2	0	8	0	0	5	5	2	7	0	0	0	2	0	1	0	2	5	1	0	8	3	0	2	0	2	5	6	1	1	1	2	2	2	4	3	0	2	2	0	6	0	1	2	2	4	5	3	4	1	0	0	0	1	1	2	2	4	3	6	0	0	1	0	3	1	4	0	0	2	4	3	2	6	1	2	7	3	3	1	0	6	4	1	2	1	2	0	8	2	2	6	0	1	3	5	5	1	1	3	3	1	3	4	4	5	5	1	3	3	3	0	0	2	1	3	2	5	6	3	3	4	1	4	6	2	3	1	0	5	0	0	0	0	0	5	5	0	2	0	1	1	2	3	3	1	1	0	2	1	3	1	2	3	2	1	9	2	1	4	1	7	10	1	5	2	6	2	0	2	0	0	2	2	0	1	1	2	1	3	3	4	2	8	0	0	2	2	3	1	4	1	1	4	1	0	7	2	3	2	3	2	3	3	1	1	3	0	1	4	8	3	4	3	2	4	3	2	5	0	1	2	4	0	3	4	4	4	1	4	3	1	0	2	2	0	3	5	1	7	0	2	4	2	2	3	0	1	1	0	1	2	2	3	3	1	3	0	2	0	0	2	3	2	0	1	3	0	8	3	2	3	0	0	1	0	1	1	1	0	1	4	3	0	0	1	5	1	1	0	1	5	2	4	1	1	3	3	3	5	1	1	1	1	1	0	0	3	1	2	0	0	1	1	1	1	1	1	0	7	2	1	3	3	0	2	1	2	2	2	0	6	0	2	1	0	2	0	4	3	0	0	5	0	6	0	1	0	3	5	0	1	0	0	5	1	1	0	10	1	1	3	1	1	3	1	0	2	2	2	1	0	3	0	1	6	0	1	2	0	4	2	4	0	0	1	2	2	2	0	3	5	0	1	4	1	2	4	3	2	6	3	3	1	3	4	1	3	2	1	1	2	0	2	4	0	3	0	1	1	0	0	3	4	0	1	0	1	9	2	2	0	1	1	2	1	0	1	0	2	0	3	5	3	4	1	1	3	0	1	0	2	1	2	5	2	0	0	0	2	2	2	3	1	1	1	2	3	2	2	3	1	2	1	1	6	0	0	1	4	1	0	1	0	2	1	1	0	0	1	3	0	10	2	2	1	2	3	0	3	5	0	4	2	1	5	0	2	3	0	1	5	1	2	3	2	4	1	1	0	5	0	3	1	1	0	0	1	0	0	0	2	0	3	8	4	3	6	2	0	3	1	1	1	0	3	2	7	2	3	0	1	0	0	2	8	2	1	3	1	2	4	4	0	0	10	0	2	6	3	0	1	4	11	0	3	1	0	3	0	5	1	5	0	2	2	2	2	1	1	1	5	3	0	3	3	5	1	4	0	4	1	1	1	0	0	2	1	0	1	4	2	1	4	0	1	1	0	1	3	1	6	0	3	2	0	1	1	4	1	1	0	0	4	1	4	0	2	1	1	5	7	0	1	2	5	2	1	0	4	7	1	2	2	0	0	4	3	2	2	1	0	2	0	3	3	1	1	0	1	1	0	2	0	2	2	2	2	0	4	0	2	0	2	5	0	2	3	0	1	2	1	0	5	1	1	2	2	0	0	4	1	2	2	2	4	2	2	6	2	0	1	2	0	5	1	5	2	0	0	1	1	1	0	3	2	4	3	4	3	2	2	4	6	0	1	2	1
N0.HOG0015583	0	0	1	0	0	2	1	0	1	0	0	0	0	0	0	2	1	1	0	0	0	0	2	2	0	0	2	0	0	0	1	1	0	0	0	0	0	0	0	0	0	0	0	0	1	1	0	1	0	1	0	0	1	1	0	0	0	1	0	0	0	0	0	0	0	0	0	0	0	0	0	0	1	2	0	0	1	1	2	1	0	0	0	2	1	0	1	2	0	1	0	2	0	0	1	1	0	0	0	0	0	0	2	1	0	0	0	0	0	0	0	0	0	0	0	0	0	0	0	1	0	1	0	0	0	1	0	0	1	0	0	0	0	1	0	2	0	0	0	0	0	0	1	0	1	0	1	0	0	0	0	0	0	1	0	1	0	0	0	0	0	0	0	0	0	1	1	0	0	1	0	0	1	2	0	0	0	0	0	0	0	1	1	0	0	1	0	0	1	0	0	2	0	0	0	0	0	0	0	1	0	0	0	0	0	0	1	0	1	2	0	0	1	1	1	0	0	0	0	0	1	0	0	0	0	0	0	0	0	0	0	0	1	0	0	1	0	0	0	1	0	0	0	0	1	1	1	1	0	0	0	0	0	0	0	0	0	0	3	0	1	0	0	1	1	0	1	0	0	0	0	0	2	0	0	0	0	1	0	0	0	0	1	0	3	0	0	0	0	1	0	0	1	0	2	1	1	2	0	1	0	0	1	0	1	1	0	0	0	0	0	0	0	0	0	0	1	0	0	0	0	1	0	0	0	1	0	0	0	0	0	0	0	2	0	0	0	0	0	3	1	0	1	1	0	1	1	0	0	0	1	1	0	0	1	0	1	0	0	0	0	0	0	0	1	0	0	0	0	3	0	0	1	2	0	0	0	0	0	0	0	0	0	0	0	0	0	0	0	0	0	1	0	0	0	5	1	0	0	0	0	0	0	3	0	0	0	0	0	0	0	1	0	0	0	0	0	0	0	1	0	0	0	0	1	0	0	0	1	0	2	0	0	0	0	0	0	0	0	0	1	0	0	0	1	0	2	0	0	0	0	0	0	1	0	0	0	0	0	0	0	0	0	0	0	0	0	0	2	0	0	1	1	1	1	1	1	1	0	0	0	1	0	0	0	0	1	0	0	1	0	2	0	1	0	0	0	0	1	0	1	1	1	0	0	0	2	0	0	1	0	0	1	0	0	1	0	0	1	0	0	0	0	0	0	1	0	0	1	0	0	0	0	2	1	0	1	0	0	0	2	0	1	0	0	0	3	1	1	0	1	0	0	0	0	0	0	1	0	0	0	0	0	0	1	0	0	0	0	0	0	0	0	2	0	0	0	0	0	0	0	0	0	1	0	0	0	0	0	0	1	0	0	0	1	0	0	1	0	0	0	0	0	1	0	0	0	0	1	0	0	0	0	0	0	1	1	0	0	0	0	0	0	0	0	1	0	0	0	0	1	1	2	0	1	1	0	0	0	0	0	0	1	0	0	0	0	0	0	1	1	0	0	0	0	1	2	0	0	0	1	1	0	0	0	0	0	0	0	0	0	0	0	1	0	0	1	0	1	1	0	0	0	0	0	0	0	1	1	0	1	0	1	0	0	0	0	0	1	0	0	0	0	0	0	0	0	0	0	3	0	0	0	0	0	0	1	1	1	0	1	0	0	1	0	0	0	0	1	0	0	0	1	0	0	0	1	0	0	0	0	0	2	0	0	0	0	0	2	0	0	0	0	0	0	1	0	1	0	0	0	0	0	0	0	0	1	0	0	0	0	1	0	0	0	1	0	0	2	0	0	1	0	0	0	0	0	0	0	0	0	1	1	0	0	0	0	1	1	0	0	0	0	1	1	0	1	1	0	0	0	0	0	1	0	0	0	0	0	0	0	1	0	0	0	0	0	1	0	0	0	0	0	1	1	0	0	0	0	0	0	0	0	0	0	0	0	0	0	0	0	0	1	0	0	0	0	1	0	0	0	0	0	0	0	0	0	0	1	0	0	0	1	1	0	0	1	0	0	0	1	0	0	0	0	0	1	0	0	1	1	0	0	0	0	0	0	0	0	0	0	1	1	0	0	0	1	0	0	0	0	1	0	1	2	0	1	0	3	1	1	0	1	0	0	0	1	0	0	2	0	0	0	1	0	0	2	0	0	0	0	2	1	1	0	0	1	0	1	0	0	0	0	0	0	0	0	1	1	0	1	0	0	0	0	1	0	0	0	0	0	0	0	1	0	0	0	0	0	1	0	0	0	0	1	0	0	0	0	0	0	1	0	1	0	1	0	1	1	0	0	0	0	0	0	0	0	0	1	0	1	0	0	0	0	0	0	1	0	0	0	0	0	0	2	0	0	0	0	0	0	0	1	2	0	0	1	0	0	0	0	0	0	0	0	0	0	0	3	0	0	0	0	0	0	0	0	0	1	0	0	0	0	0	0	0	0	1	0	0	0	0	0	0	0	0	0	0	0	1	1	0	0	0	0	0	0	0	2	1	1	0	0	0	1	0	0	0	0	0	1	1	0	0	0	0	0	0	0	1	1	0	1	0	0	1	0	0	0	0	0	0	0	0	0	0	2	0	1	1	0	0	1	0	0	1	0	0	0	1	0	1	0	0	0	1	0	0	0	2	0	1	0	0	0	0	0	0	2	0	0	0	0	0	0	0	1	0	0	0	0	0	0	0	0	0	0	0	1	0	0	0	1	0	0	0	0	0	1	0	0	0	0	1	0	1	0	0	0	1	0	0	1	0	0	0	0	0	1	0	0	1	0	0	0	0	0	2	0	0	0	0	0	0	0	0	0	0	0	1	1	1	0	0	1	0	1	0	0	0	1	0	0	0	0	0	0	0	2	0	0	0	0	1	0	1	1	0	0	0	0	1	0	0	0	0	0	0	0	0	0	0	0	0	0	0	1	0	0	0	0	1	1	0	1	0	0	3	0	0	0	1	1	0	0	0	0	0	0	2	0	1	0	0	0	1	0	0	0	0	0	0	0	0	0	0	0	1	0	1	0	0	1	0	0	0	0	0	0	0	0	0	0	0	0	0	0	0	0	0	0	0	0	0	0	0	0	0	0	0	0	0	1	0	0	0	0	2	0	2	0	2	1	0	0	1	0	0	0	0	0	0	0	0	2	0	1	0	0	3	0	2	0	0	0	0	0	0	0	0	3	0	0	0	1	0	0	0	0	1	0	0	1	0	0	0	0	0	1	0	0	1	0	0	0	0	1	0	0	0	0	1	0	2	0	0	1	1	1	0	0	0	0	0	0	0	0	0	0	0	0	0	1	0	1	0	0	0	0	0	0	0	0	1	0	0	0	0	1	0	0	0	0	0	0	0	0	0	0	2	1	1	0	0	1	0	0	0	0	1	0	1	1	0	0	1	0	0	0	0	2	1	1	0	1	0	0	0	0	0	1	0	0	0	0	3	2	0	0	0	1	0	0	0	1	0	0	1	0	0	0	0	0	0	0	0	0	0	0	2	0	0	0	0	0	1	0	1	2	0	2	0	0	0	0	0	1	0	0	0	0	0	0	0	0	0	1	0	0	0	0	0	0	1	0	1	1	0	0	0	0	0	0	0	0	0	0	1	0	0	1	0	0	1	0	1	0	0	1	0	0	0	1	0	2	0	0	0	0	0	0	0	0	0	1	0	1	0	0	0	0	0	0	0	0	0	0	1	1	0	0	1	0	0	0	0	0	0	1	0	0	1	1	1	0	0	0	0	0	1	0	0	0	0	0	0	0	0	0	1	1	0	0	0	1	0	1	0	1	0	1	0	0	0	0	0	0	0	0	0	1	0	0	0	0	0	1	0	0	0	0	0	2	0	0	1	0	0	0	0	0	0	1	0	1	1	0	0	2	0	0	0	0	0	0	0	0	0	0	0	1	1	0	0	0	0	0	0	1	3	0	0	0	1	0	0	1	1	0	0	0	0	0	2	0	0	0	1	0	0	0	0	0	1	0	0	1	0	0	0	0	0	0	1	0	1	0	0	0	0	1	0	0	0	0	0	0	0	0	0	0	0	0	0	0	0	0	0	1	0	1	0	0	0	0	0	0	0	0	0	0	1	0	0	1	0	0	1	0	0	0	0	0	0	0	0	2	0	0	1	0	0	1	0	0	0	1	3	0	1	0	2	0	0	0	1	0	0	1	0	1	1	0	0	0	0	1	0	0	1	2	2	0	1	0	0	0	0	0	0	0	2	0	0	0	0	0	0	0	0	0	0	0	0	0	0	0	1	1	0	0	0	0	0	0	0	0	0	1	0	1	0	0	0	0	1	0	1	1	1	0	1	0	0	0	0	0	0	0	0	0	0	1	0	0	0	0	0	0	0	1	1	0	2	0	0
N0.HOG0007843	7	4	4	4	4	13	4	3	0	3	3	7	5	0	3	5	6	5	1	8	10	4	7	5	9	7	7	11	1	1	6	3	9	12	1	2	7	9	3	12	4	7	6	4	6	5	3	1	2	7	3	5	3	6	7	0	2	7	0	1	11	3	6	4	4	4	4	7	2	6	8	2	13	13	4	5	7	8	3	3	2	8	3	4	5	4	6	16	7	4	4	11	3	7	2	3	6	2	4	14	3	5	3	8	11	0	0	4	2	6	2	0	6	3	6	5	0	7	7	15	2	6	5	0	7	6	8	3	4	2	2	7	2	5	0	4	6	7	5	5	3	8	5	4	11	7	14	4	7	5	6	2	5	5	8	1	2	5	0	7	4	8	0	8	3	6	2	9	5	9	6	11	5	9	4	2	3	7	7	1	5	7	4	2	2	5	3	1	7	5	2	4	0	8	3	7	13	2	4	6	6	0	0	11	5	2	5	6	7	3	5	4	7	6	4	7	3	2	8	4	5	0	7	5	8	7	5	3	3	7	4	4	1	7	0	4	5	9	14	8	6	7	7	3	4	5	7	7	5	6	8	11	4	0	3	4	0	2	11	3	7	7	7	4	6	7	7	7	14	3	1	4	5	4	2	4	0	6	4	3	2	1	8	7	10	6	5	9	6	9	8	5	8	3	17	3	3	4	13	1	7	5	7	0	5	7	7	5	6	5	9	2	4	3	7	2	6	0	13	8	7	4	6	2	3	2	5	8	0	2	1	0	1	7	7	7	10	7	5	14	3	9	0	5	11	2	4	3	5	5	3	7	5	2	5	4	4	2	10	1	7	0	6	13	3	0	4	0	4	6	7	3	6	4	2	7	2	5	6	4	8	6	4	10	7	6	3	10	7	7	7	6	6	4	2	5	9	5	5	5	5	4	10	4	6	0	7	1	1	5	4	7	4	1	6	5	6	6	7	4	0	7	4	10	2	6	7	3	16	4	5	1	3	5	5	3	1	6	3	4	4	7	3	7	7	5	2	4	0	5	6	10	0	2	9	3	9	1	4	7	1	1	4	7	6	4	3	5	7	7	2	8	6	4	7	10	4	2	11	2	8	9	2	3	1	4	5	2	2	1	10	1	3	7	8	5	4	5	10	9	2	3	6	4	5	3	4	0	3	3	0	5	4	3	4	5	7	3	8	7	0	2	5	4	6	5	3	5	8	2	4	0	5	14	6	4	4	5	3	2	5	4	6	9	3	3	8	6	4	5	6	4	5	14	8	6	10	7	9	0	3	6	9	10	4	4	6	0	4	0	2	6	11	4	4	5	11	1	4	4	5	1	4	4	2	4	1	7	5	3	1	6	7	1	4	1	3	5	9	10	7	3	5	6	7	2	8	5	8	2	10	9	2	10	4	9	9	7	7	4	0	3	8	4	0	11	2	4	3	2	5	11	7	2	6	6	3	0	4	4	5	4	6	10	3	6	0	3	7	6	6	4	1	9	2	10	8	6	6	2	5	5	10	1	8	1	7	11	2	4	4	1	3	3	11	5	4	5	5	4	8	7	6	7	2	0	7	8	4	8	4	2	6	9	6	1	4	7	10	4	3	5	2	3	4	3	3	7	5	5	3	6	1	1	5	1	4	6	6	0	8	0	6	2	8	5	8	8	5	4	2	0	7	6	8	4	6	4	10	5	2	5	4	8	8	8	5	3	8	2	4	8	4	5	0	3	7	6	2	5	10	4	4	4	5	0	8	9	8	10	1	3	3	3	1	8	3	7	7	9	5	8	9	5	4	7	0	0	7	10	0	6	9	2	2	5	2	11	10	8	4	7	2	8	2	6	12	9	5	5	1	9	11	7	7	6	2	3	3	1	6	1	4	4	6	9	9	6	5	2	5	5	6	8	4	5	5	1	1	7	6	2	7	7	4	7	7	0	3	5	0	3	9	1	9	8	4	8	6	1	4	9	6	6	11	8	1	4	9	0	4	8	4	3	4	0	7	3	0	0	5	5	1	6	3	6	4	2	8	7	6	2	5	3	5	5	6	8	3	7	5	3	2	7	1	1	1	3	2	7	3	4	3	1	7	10	4	1	6	6	4	2	6	5	2	3	8	2	4	5	5	1	3	7	3	6	6	1	2	6	6	5	7	7	6	3	7	0	9	0	7	1	2	0	4	8	7	11	11	2	5	3	5	5	2	4	7	0	13	6	4	1	9	3	8	4	7	5	2	2	7	11	5	2	1	5	8	5	2	8	2	4	0	7	5	3	2	7	1	2	2	4	3	0	1	1	1	4	2	4	5	5	1	10	7	3	4	1	1	0	1	1	8	2	7	2	3	4	8	5	0	5	7	2	8	3	6	8	7	4	0	0	6	4	8	2	5	2	5	2	2	8	2	3	1	5	5	8	9	5	4	9	8	4	2	4	8	1	8	0	4	3	14	2	3	6	0	2	9	7	5	2	3	8	6	7	7	9	14	9	2	0	4	1	5	15	9	5	0	4	3	5	8	5	3	8	4	5	7	16	6	3	7	6	1	4	0	3	4	4	5	1	0	6	4	0	13	8	2	10	11	3	6	6	6	6	2	1	5	7	7	10	5	3	3	5	1	3	1	3	2	4	7	5	2	2	6	3	18	2	7	5	4	8	7	5	4	8	9	5	6	2	4	8	7	0	2	15	8	0	3	1	2	12	3	5	8	4	3	4	3	1	7	2	13	9	1	3	9	3	0	1	0	6	7	8	2	2	2	1	2	6	5	3	5	4	5	3	7	3	4	5	6	8	8	11	9	6	5	1	1	8	10	5	7	2	2	5	2	6	8	0	1	3	6	0	0	3	8	8	5	7	0	10	4	10	8	3	0	3	10	1	4	5	8	0	10	10	6	3	7	1	7	9	6	4	6	3	5	9	3	11	10	6	5	5	7	8	12	2	1	6	4	9	1	2	5	4	5	4	6	9	5	2	7	4	4	7	4	1	1	2	0	14	2	0	9	5	6	5	9	6	2	2	4	0	6	10	2	7	7	4	5	4	5	9	10	7	6	7	11	13	8	4	5	3	5	0	1	0	6	8	4	6	4	1	5	7	8	3	11	11	5	3	2	9	3	6	5	2	7	5	5	7	9	11	5	8	4	9	7	6	5	2	6	3	6	8	9	11	7	6	7	6	8	5	5	0	7	6	6	7	6	3	5	4	4	7	8	4	1	1	8	1	4	4	7	11	0	4	4	7	6	6	1	4	4	2	2	3	5	6	5	7	8	1	3	3	9	2	3	8	11	0	5	0	5	6	5	4	2	0	9	9	5	7	3	2	10	8	5	0	1	3	11	7	12	7	6	8	2	2	7	10	9	7	5	9	1	6	6	4	6	0	0	6	6	2	6	1	9	9	2	6	0	6	5	4	5	3	3	8	7	5	7	2	8	5	6	8	8	5	6	1	11	1	1	6	0	3	6	5	3	7	2	5	0	6	2	8	0	5	6	14	4	1	1	4	5	1	3	5	6	4	5	3	4	1	3	8	6	0	5	7	0	3	3	9	4	5	7	0	9	2	6	6	1	5	8	8	0	3	7	2	1	9	12	6	4	5	9	9	1	5	3	6	9	6	8	3	0	0	3	4	8	8	0	6	0	0	6	1	0	4	3	8	4	1	4	5	5	0	3	9	5	5	14	8	1	7	7	3	8	4	0	4	5	2	5	8	7	5	12	3	0	3	0	10	9	4	5	9	2	3	6	9	3	3	6	6	8	1	9	6	2	0	2	14	5	1	1	3	10	3	4	4	10	1	7	3	7	8	3	2	5	2	0	5	12	2	4	6	5	9	10	2	3	0	2	16	4	5	6	6	7	4	6	0	4	0	7	4	6	2	5	7	3	2	6	7	2	6	13	10	2	4	7	1	5	5	0	3	1	8	11	9	9	11	0	3	2	1	5	9	8	2	4	11	5	4	4	0	5	10	1	1	8	11	2	5	2	8	1	6	3	7	3	7	5	5	5	0	1	5	12	10	2	7	0	3	4	2	9	3	13	7	8	0	5	1	4	4	1	9	4	3	6	3	6	3	7	9	0	2	5	1	12	3	2	7	4	10	6	0	5	2	7	6	5	8	6	7	7	8	5	6	6	8	3	6	5	3	6	3	2	10	2	5	5	3	9	5	5	0	6	7	9	3	4	3	4	6	6	3	2	4	0	10	7	5	3	1	1	3	5	6	1	6	0	4	2	5	8	9	5	1	1	1	6	7	2	5	1	6	6	13	0	1	7	7	7	6	7	5	6	6	13	5	2	5	3	4	1	4	5	7	1	7	7	8	9	8	7	8	5	4	3	0	9	5	16	9	5	7	2	7
N0.HOG0003233	0	0	1	0	0	2	0	0	0	0	0	0	0	0	0	2	0	0	0	0	0	0	0	0	0	0	1	0	0	0	0	1	0	0	0	0	0	0	2	1	0	0	0	0	0	0	0	1	0	0	0	0	0	0	0	0	1	1	0	0	1	0	0	0	0	0	0	0	0	2	0	0	1	1	0	0	0	0	0	0	0	0	0	0	0	0	0	0	1	0	0	1	0	0	0	1	0	1	0	0	0	0	0	0	2	0	0	0	0	0	0	0	0	1	0	0	0	0	0	0	0	0	0	0	0	0	1	0	1	0	1	0	1	0	0	0	0	0	0	1	0	1	0	0	0	0	1	0	0	1	0	0	0	0	0	1	1	0	0	0	0	0	0	0	0	0	0	0	0	0	0	0	1	0	0	0	0	2	0	0	0	1	0	0	0	0	1	0	0	0	0	0	0	0	0	1	1	2	1	0	0	0	0	0	0	0	0	0	0	0	0	0	0	0	0	0	0	1	0	0	0	0	0	0	0	0	0	0	0	0	0	0	0	0	0	0	0	0	1	1	1	0	1	0	0	0	0	0	0	0	0	0	0	0	1	0	0	0	1	0	0	0	0	0	0	1	0	0	0	0	0	0	0	0	0	0	0	0	1	0	0	0	3	1	0	0	0	0	0	0	0	0	0	0	0	0	0	0	0	0	0	0	0	0	0	0	0	1	0	0	0	0	0	0	1	0	0	0	0	0	0	1	0	0	0	0	0	0	0	0	0	0	1	0	1	0	0	0	0	0	0	1	0	0	0	0	0	0	0	0	1	0	0	0	0	0	0	0	0	0	1	0	1	0	0	0	0	0	1	0	0	0	0	0	0	0	0	0	0	0	0	2	0	0	0	0	0	0	0	0	0	0	0	0	0	0	0	1	0	0	1	0	1	0	0	1	1	0	0	0	0	0	0	0	0	1	0	0	0	0	0	0	0	0	0	1	1	0	0	0	0	0	0	0	0	1	0	0	0	0	0	0	0	0	0	0	0	1	0	0	0	0	0	0	0	0	0	0	0	0	0	0	1	0	0	0	0	0	0	0	0	0	0	0	1	0	0	0	1	0	0	0	0	0	0	0	0	0	0	0	0	0	0	0	0	0	0	0	0	0	0	0	0	0	0	0	0	0	0	0	0	0	0	0	0	0	0	0	1	1	0	0	0	0	0	1	0	1	0	0	0	0	0	0	0	0	0	0	0	0	0	0	0	0	0	0	0	1	1	0	2	0	0	0	0	0	0	0	0	0	0	0	0	1	0	0	0	0	0	0	0	0	0	0	1	0	0	0	0	0	0	0	0	0	0	0	0	0	0	0	0	0	1	0	0	0	1	0	1	0	1	0	1	0	0	0	0	0	0	0	0	1	1	1	0	1	0	0	0	0	0	1	0	1	0	1	0	0	0	0	0	0	0	0	0	1	0	0	0	0	1	0	0	0	0	0	0	0	2	0	1	0	0	0	0	0	0	0	0	0	0	1	0	0	1	0	0	0	0	0	0	0	0	0	0	0	0	0	0	0	0	0	0	0	0	0	0	1	0	0	0	0	0	1	0	1	0	0	0	0	0	0	1	0	0	0	0	1	1	2	0	0	0	0	0	0	1	0	1	0	1	0	0	0	1	1	0	0	0	0	0	0	0	0	0	0	0	0	1	0	1	0	0	0	0	0	0	0	0	0	0	0	1	0	0	0	0	2	0	1	0	0	0	0	0	0	0	0	0	0	0	0	0	0	1	0	0	0	0	0	0	0	0	0	0	1	0	0	0	1	0	0	0	0	0	0	0	0	0	0	0	0	0	0	0	0	2	1	0	0	0	0	1	2	0	0	0	0	1	0	0	0	0	0	0	0	0	0	0	1	0	0	0	0	0	0	0	0	0	1	0	0	2	0	0	0	0	0	1	1	0	0	0	0	0	1	0	0	0	1	0	1	0	1	0	0	0	0	0	0	0	0	0	0	0	0	0	0	0	0	0	0	1	0	0	0	0	1	0	1	0	0	0	0	1	0	0	0	0	0	0	0	0	0	0	0	0	0	1	0	0	0	0	0	1	0	1	0	0	1	0	1	0	1	0	1	0	0	1	0	1	0	0	0	1	0	0	0	0	0	0	0	0	0	0	1	0	0	0	0	0	0	0	0	1	1	0	0	1	0	0	1	0	0	0	0	0	0	0	0	0	0	0	1	2	0	0	0	0	1	0	1	0	0	0	0	0	0	1	0	0	0	0	0	0	0	0	1	0	0	0	0	0	0	0	0	0	0	0	0	0	0	0	1	0	0	0	0	0	0	0	1	0	0	1	0	0	0	0	0	0	0	0	0	0	0	0	0	0	0	0	1	0	0	0	0	1	0	1	0	0	0	0	0	0	0	0	0	0	0	0	0	0	0	0	0	0	0	1	0	0	0	0	0	0	0	0	0	0	0	0	1	0	0	2	0	0	0	1	0	0	0	0	0	1	0	0	0	0	0	0	0	0	0	0	0	0	0	1	0	0	0	0	0	0	0	0	0	0	1	0	0	0	1	0	0	0	0	0	0	0	1	0	0	0	0	0	0	0	1	0	1	0	0	0	1	0	0	1	0	0	0	0	0	0	0	0	1	1	0	0	0	1	0	1	0	0	0	1	0	0	0	0	1	0	0	0	0	0	0	0	0	0	0	1	0	2	0	2	0	3	0	0	2	0	0	0	0	0	0	0	0	0	1	0	0	1	0	1	0	0	0	1	0	0	0	2	0	0	1	0	0	0	0	0	0	0	0	0	0	0	0	0	0	0	0	0	0	0	1	0	0	0	0	2	0	0	0	0	1	0	0	0	0	1	1	0	1	0	0	1	0	0	0	0	0	0	0	0	1	0	0	0	1	0	0	1	1	0	1	0	0	1	1	0	1	0	1	0	0	1	0	2	0	1	0	1	0	1	0	1	0	0	0	0	0	2	0	0	0	0	0	0	0	0	0	1	0	0	0	0	0	1	0	0	0	0	0	0	0	0	0	1	1	0	0	0	0	0	0	0	0	0	0	0	0	0	0	0	0	1	0	0	0	0	0	0	0	2	0	0	1	0	0	0	0	0	1	0	0	0	0	0	0	1	0	0	0	0	0	0	0	0	0	0	0	0	0	1	0	0	0	0	0	0	1	0	0	0	0	0	1	1	0	0	1	0	0	2	0	1	0	0	0	0	1	1	1	0	0	0	1	1	1	0	0	1	0	1	0	0	0	0	0	0	0	1	0	0	0	0	0	0	1	0	0	0	2	0	0	0	0	0	0	0	0	1	0	0	0	0	0	0	0	0	0	0	1	0	0	1	0	0	0	0	0	1	0	0	0	0	0	2	0	1	0	0	0	0	0	0	0	0	0	0	1	1	0	0	0	0	0	0	0	0	0	0	0	0	0	0	0	0	0	0	0	0	0	0	0	0	0	0	0	0	0	1	1	0	0	0	1	1	0	1	0	0	0	0	0	0	0	0	0	0	0	0	0	0	1	0	0	0	0	0	0	0	0	0	0	0	0	1	0	0	1	0	0	0	0	0	0	0	0	0	0	0	1	0	1	0	0	0	0	0	0	0	0	0	0	0	0	0	1	0	0	0	0	0	0	0	0	0	0	0	0	0	0	2	0	0	0	0	1	0	3	0	0	0	0	0	0	1	0	0	0	0	0	0	0	0	1	0	0	0	0	0	1	0	1	0	0	0	0	0	1	0	1	0	2	0	0	0	1	0	0	0	0	0	0	0	0	0	0	0	1	0	0	0	0	0	1	0	0	0	0	0	0	0	0	1	0	0	0	0	2	0	0	0	0	0	1	0	0	0	0	1	0	0	0	1	1	0	0	0	0	0	0	0	0	1	0	0	0	0	0	0	0	1	0	0	0	0	0	0	0	0	0	0	1	0	0	0	1	0	1	1	0	1	0	0	0	0	1	0	0	0	0	0	0	1	0	0	1	0	0	1	0	0	1	2	0	1	0	0	0	0	0	0	1	0	1	1	1	0	0	0	0	0	0	0	0	0	0	1	0	0	1	0	0	0	1	0	1	1	0	0	0	1	0	0	0	0	0	0	0	0	0	0	0	0	0	0	0	0	0	0	0	0	0	0	0	0	0	1	0	0	1	0	0	0	0	0	0	0	0	2	0	1	0	0	0	0	1	0	1	0	1	1	0	0	0	0	1	0	0	0	0	0	1	1	0	0	0	0	0	0	0	0	0	0	0	0	1	0	0	0	0	0	0	0	0	0	0	0	1	0	0	0	0	0	0	0	1	0	0	0	0	0	0	1	0	0	1	0	0	0	0	1	1	1	0	1	2	0	1
N0.HOG0002237	0	0	0	0	0	0	0	0	0	0	0	0	0	0	0	0	0	0	0	0	0	0	0	0	0	0	0	0	0	0	0	0	0	0	0	0	0	0	0	0	0	0	0	0	0	0	0	0	0	0	0	0	0	0	0	0	0	0	0	0	0	0	0	0	0	0	0	0	0	0	0	0	0	0	0	0	0	0	0	0	0	0	0	0	0	0	0	0	0	0	0	0	0	0	0	0	0	0	0	0	0	0	0	0	0	0	0	0	0	0	0	0	0	0	0	0	0	0	0	0	0	0	0	0	0	0	0	0	0	0	0	0	0	0	0	0	0	0	0	0	0	0	0	0	0	0	0	0	0	0	0	0	0	0	0	0	0	0	0	0	0	0	0	0	0	0	0	0	0	0	0	0	0	0	0	0	0	0	0	0	0	0	0	0	0	0	0	0	0	0	0	0	0	0	0	0	0	0	0	0	0	0	0	0	0	0	0	0	0	0	0	0	0	0	0	0	0	0	0	0	0	0	0	0	0	0	0	0	0	0	0	0	0	0	0	0	0	0	0	0	0	0	0	0	0	0	0	0	0	0	0	0	0	0	0	0	0	0	0	0	0	0	0	0	0	0	0	0	0	0	0	0	0	0	0	0	0	0	0	0	0	0	0	0	0	0	0	0	0	0	0	0	0	0	0	0	0	0	0	0	0	0	0	0	0	0	0	0	0	0	0	0	0	0	0	0	0	0	0	0	0	0	0	0	0	0	0	0	0	0	0	0	0	0	0	0	0	0	0	0	0	0	0	0	0	0	0	0	0	0	0	0	0	0	0	0	0	0	0	0	0	0	0	0	0	0	0	0	0	0	0	0	0	0	0	0	0	0	0	0	0	0	0	0	0	0	0	0	0	0	0	0	0	0	0	0	0	0	0	0	0	0	0	0	0	0	0	0	0	0	0	0	0	0	0	0	0	0	0	0	0	0	0	0	0	0	0	0	0	0	0	0	0	0	0	0	0	0	0	0	0	0	0	0	0	0	0	0	0	0	0	0	0	0	0	0	0	0	0	0	0	0	0	0	0	0	0	0	0	0	0	0	0	0	0	0	0	0	0	0	0	0	0	0	0	0	0	0	0	0	0	0	0	0	0	0	0	0	0	0	0	0	0	0	0	0	0	0	0	0	0	0	0	0	0	0	0	0	0	0	0	0	0	0	0	0	0	0	0	0	0	0	0	0	0	0	0	0	0	0	0	0	0	0	0	0	0	0	0	0	0	0	0	0	0	0	0	0	0	0	0	0	0	0	0	0	0	0	0	0	0	0	0	0	0	0	0	0	0	0	0	0	0	0	0	0	0	0	0	0	0	0	0	0	0	0	0	0	0	0	0	0	0	0	0	0	0	0	0	0	0	0	0	0	0	0	0	0	0	0	0	0	0	0	0	0	0	0	0	0	0	0	0	0	0	0	0	0	0	0	0	0	0	0	0	0	0	0	0	0	0	0	0	0	0	0	0	0	0	0	0	0	0	0	0	0	0	0	0	0	0	0	0	0	0	0	0	0	0	0	0	0	0	0	0	0	0	0	0	0	0	0	0	0	0	0	0	0	0	0	0	0	0	0	0	0	0	0	0	0	0	0	0	0	0	0	0	0	0	0	0	0	0	0	0	0	0	0	0	0	0	0	0	0	0	0	0	0	0	0	0	0	0	0	0	0	0	0	0	0	0	0	0	0	0	0	0	0	0	0	0	0	0	0	0	0	0	0	0	0	0	0	0	0	0	0	0	0	0	0	0	0	0	0	0	0	0	0	0	0	0	0	0	0	0	0	0	0	0	0	0	0	0	0	0	0	0	0	0	0	0	0	0	0	0	0	0	0	0	0	0	0	0	0	0	0	0	0	0	0	0	0	0	0	0	0	0	0	0	0	0	0	0	0	0	0	0	0	0	0	0	0	0	0	0	0	0	0	0	0	0	0	0	0	0	0	0	0	0	0	0	0	0	0	0	0	0	0	0	0	0	0	0	0	0	0	0	0	0	0	0	0	0	0	0	0	0	0	0	0	0	0	0	0	0	0	0	0	0	0	0	0	0	0	0	0	0	0	0	0	0	0	0	0	0	0	0	0	0	0	0	0	0	0	0	0	0	0	0	0	0	0	0	0	0	0	0	0	0	0	0	0	0	0	0	0	0	0	0	0	0	0	0	0	0	0	0	0	0	0	0	0	0	0	0	0	0	0	0	0	0	0	0	0	0	0	0	0	0	0	0	0	0	0	0	0	0	0	0	0	0	0	0	0	0	0	0	0	0	0	0	0	0	0	0	0	0	0	0	0	0	0	0	0	0	0	0	0	0	0	0	0	0	0	0	0	0	0	0	0	0	0	0	0	0	0	0	0	0	0	0	0	0	0	0	0	0	0	0	0	0	0	0	0	0	0	0	0	0	0	0	0	0	0	0	0	0	0	0	0	0	0	0	0	0	0	0	0	0	0	0	0	0	0	0	0	0	0	0	0	0	0	0	0	0	0	0	0	0	0	0	0	0	0	0	0	0	0	0	0	0	0	0	0	0	0	0	0	0	0	0	0	0	0	0	0	0	0	0	0	0	0	0	0	0	0	0	0	0	0	0	0	0	0	0	0	0	0	0	0	0	0	0	0	0	0	0	0	0	0	0	0	0	0	0	0	0	0	0	0	0	0	0	0	0	0	0	0	0	0	0	0	0	0	0	0	0	0	0	0	0	0	0	0	0	0	0	0	0	0	0	0	0	0	0	0	0	0	0	0	0	0	0	0	0	0	0	0	0	0	0	0	0	0	0	0	0	0	0	0	0	0	0	0	0	0	0	0	0	0	0	0	0	0	0	0	0	0	0	0	0	0	0	0	0	0	0	0	0	0	0	0	0	0	0	0	0	0	0	0	0	0	0	0	0	0	0	0	0	0	0	0	0	0	0	0	0	0	0	0	0	0	0	0	0	0	0	0	0	0	0	0	0	0	0	0	0	0	0	0	0	0	0	0	0	0	0	0	0	0	0	0	0	0	0	0	0	0	0	0	0	0	0	0	0	0	0	0	0	0	0	0	0	0	0	0	0	0	0	0	0	0	0	0	0	0	0	0	0	0	0	0	0	0	0	0	0	0	0	0	0	0	0	0	0	0	0	0	0	0	0	0	0	0	0	0	0	0	0	0	0	0	0	0	0	0	0	0	0	0	0	0	0	0	0	0	0	0	0	0	0	0	0	0	0	0	0	0	0	0	0	0	0	0	0	0	0	0	0	0	0	0	0	0	0	0	0	0	0	0	0	0	0	0	0	0	0	0	0	0	0	0	0	0	0	0	0	0	0	0	0	0	0	0	0	0	0	0	0	0	0	0	0	0	0	0	0	0	0	0	0	0	0	0	0	0	0	0	0	0	0	0	0	0	0	0	0	0	0	0	0	0	0	0	0	0	0	0	0	0	0	0	0	0	0	0	0	0	0	0	0	0	0	0	0	0	0	0	0	0	0	0	0	0	0	0	0	0	0	0	0	0	0	0	0	0	0	0	0	0	0	0	0	0	0	0	0	0	0	0	0	0	0	0	0	0	0	0	0	0	0	0	0	0	0	0	0	0	0	0	0	0	0	0	0	0	0	0	0	0	0	0	0	0	0	0	0	0	0	0	0	0	0	0	0	0	0	0	0	0	0	0	0	0	0	0	0	0	0	0	0	0	0	0	0	0	0	0	0	0	0	0	0	0	0	0	0	0	0	0	0	0	0	0	0	0	0	0	0	0	0	0	0	0	0	0	0	0	0	0	0	0	0	0	0	0	0	0	0	0	0	0	0	0	0	0	0	0	0	0	0	0	0	0	0	0	0	0	0	0	0	0	0	0	0	0	0	0	0	0	0	0	0	0	0	0	0	0	0	0	0	0	0	0	0	0	0	0	0	0	0	0	0	0	0	0	0	0	0	0	0	0	0	0	0	0	0	0	0	0	0	0	0	0	0	0	0	0	0	0	0	0	0	0	0	0	0	0	0	0	0	0	0	0	0	0	0	0	0	0	0	0	0	0	0	0	0	0	0	0	0	0	0	0	0	0	0	0	0	0	0	0	0	0	0	0	0	0	0	0	0	0	0	0	0	0	0	0	0	0	0	0	0	0	0	0	0	0	0	0	0	0	0	0	0	0	0	0	0	0	0	0	0	0	0	0	0	0	0	0	0	0	0	0	0	0	0	0	0	0	0	0	0	0	0	0	0	0	0	0	0	0	0	0	0	0	0	0	0	0	0	0	0	0	0	0	0	0	0	0	0	0	0	0	0	0	0	0	0	0	0	0	0	0	0	0	0	0	0	0	0	0	0	0	0	0
N0.HOG0007735	0	0	0	0	0	2	0	0	0	0	0	0	0	0	0	0	0	0	0	0	0	0	0	1	0	0	0	1	0	1	0	0	0	0	0	0	0	0	0	0	0	0	0	0	1	0	0	0	1	0	1	0	0	0	0	0	0	0	0	0	0	0	0	0	0	0	0	0	0	0	0	0	0	0	0	0	0	0	0	0	0	1	1	0	0	1	0	0	0	0	0	1	0	0	0	0	0	0	0	1	0	0	0	1	1	0	0	0	0	0	0	0	0	0	0	0	0	0	0	0	1	0	0	0	0	0	1	0	0	0	0	0	0	0	0	0	0	0	0	0	1	0	0	0	0	1	1	0	0	0	1	0	0	0	0	0	0	1	0	0	0	0	0	0	0	0	0	0	0	0	0	0	0	0	1	0	0	0	1	0	0	0	1	1	0	0	0	0	0	0	0	0	0	0	1	0	0	0	0	0	0	0	0	1	0	0	1	0	0	0	0	0	0	0	0	0	0	0	0	0	0	0	0	0	0	0	0	0	0	0	0	0	0	0	0	0	0	0	0	1	0	0	0	0	0	0	0	0	0	1	0	0	0	0	0	1	0	0	1	0	0	0	0	0	0	0	0	0	0	2	0	0	1	0	1	0	0	0	0	0	0	0	1	0	0	0	0	0	0	0	0	2	0	0	1	0	0	0	1	0	0	0	2	0	0	0	0	0	1	0	0	0	0	0	1	0	0	0	2	0	0	0	1	0	0	0	1	0	0	0	0	0	0	0	0	0	0	1	0	1	0	0	0	0	0	1	1	0	0	1	0	1	0	0	0	0	0	1	0	0	0	0	0	0	0	0	0	0	0	0	0	0	1	0	0	0	0	0	0	0	0	0	0	2	0	0	0	0	1	0	1	0	0	0	0	0	0	0	0	0	0	0	0	0	1	0	0	0	0	0	0	0	0	0	0	0	0	1	1	1	0	0	0	0	0	0	0	0	0	0	1	0	0	0	0	0	0	0	0	1	1	1	0	0	0	0	0	0	0	0	0	0	0	0	0	1	0	0	1	0	0	0	0	0	0	0	0	1	0	0	0	0	1	0	0	0	0	0	1	0	0	0	0	0	0	0	0	0	0	0	0	0	0	0	0	0	0	0	0	1	0	0	0	0	0	0	0	0	0	0	0	0	1	0	0	0	0	0	0	1	0	0	0	0	0	1	0	0	0	0	0	0	0	1	0	0	0	0	0	0	0	1	0	0	0	0	0	0	0	1	0	0	0	0	0	0	0	0	0	0	0	0	0	0	0	0	0	0	0	2	0	0	0	0	1	0	1	0	1	0	0	0	0	0	0	0	0	0	0	0	0	1	2	0	0	0	0	0	0	0	0	0	0	0	0	0	0	0	0	0	0	0	1	0	0	0	0	0	0	0	0	0	0	0	0	1	0	0	0	1	0	0	0	1	0	0	0	0	0	1	0	0	0	0	0	0	0	0	0	0	0	0	0	0	0	0	0	0	0	0	0	0	1	0	0	0	0	0	0	0	0	0	0	0	0	0	0	0	0	0	1	2	0	0	0	0	0	0	0	0	0	0	0	0	0	0	0	0	0	0	0	1	0	0	0	0	0	0	1	1	0	0	0	1	0	0	0	0	0	0	0	0	0	0	1	0	0	0	0	0	0	0	0	0	0	1	0	0	2	1	0	0	0	0	0	0	0	0	0	0	0	0	0	0	0	0	0	0	0	0	0	0	0	0	0	0	0	0	0	2	0	0	0	0	0	0	0	0	0	0	0	0	0	0	0	2	0	0	0	2	0	0	0	0	0	0	0	1	0	1	0	0	0	1	0	0	3	0	0	0	0	0	0	0	1	0	0	0	0	0	0	0	0	0	0	0	1	0	1	0	0	0	0	0	0	0	0	0	0	0	0	0	0	0	0	0	0	0	0	1	0	0	2	0	0	0	0	0	0	0	1	0	0	0	1	2	0	0	0	0	0	0	1	0	0	0	0	0	0	0	0	0	0	0	1	1	0	0	0	0	0	1	0	0	0	0	0	0	0	0	0	1	0	0	0	0	0	0	0	1	0	0	0	1	0	0	0	0	0	0	0	0	0	0	0	0	1	0	0	2	2	0	0	0	0	0	0	0	1	0	0	0	0	0	0	1	0	0	0	0	0	0	0	0	1	0	0	0	0	0	0	0	0	0	0	0	1	0	0	0	0	0	1	1	0	0	0	0	0	2	0	0	2	0	0	0	1	0	0	1	0	1	0	1	0	0	0	1	0	0	0	0	1	0	0	0	0	0	0	0	0	0	0	0	0	0	0	0	0	0	0	1	0	0	0	0	0	0	0	0	0	0	0	1	0	0	0	0	0	0	0	0	0	0	0	0	0	0	0	0	0	0	0	1	0	1	0	0	0	0	1	0	0	0	0	0	0	0	0	0	0	0	1	0	0	1	0	0	2	0	0	0	0	0	1	0	0	0	0	0	0	0	0	0	0	1	0	0	0	0	0	0	0	1	0	1	0	0	0	0	1	0	0	0	0	0	0	0	0	0	0	0	0	0	0	0	0	0	0	0	0	0	0	3	0	0	0	0	0	1	0	0	0	0	0	0	0	0	0	0	0	1	0	0	1	0	0	0	1	0	0	0	0	0	0	0	0	1	0	0	0	0	0	0	0	0	0	0	2	0	0	0	0	0	0	0	0	0	0	0	0	0	0	0	0	0	0	1	0	0	0	0	0	0	0	0	1	0	0	0	0	0	0	0	0	0	1	1	0	0	0	0	0	0	0	0	0	0	1	0	0	0	0	0	0	0	0	0	0	0	0	0	0	0	0	0	1	0	0	0	0	0	0	1	0	2	1	0	0	0	0	1	0	0	0	0	0	0	0	0	0	0	0	0	0	0	0	1	0	0	0	0	0	0	0	0	0	0	1	0	0	0	0	0	0	0	0	0	0	0	0	1	0	0	0	0	1	0	0	0	0	0	0	0	0	0	0	0	0	0	0	0	0	0	1	0	0	0	0	0	0	0	0	0	1	0	0	0	0	0	0	0	0	1	0	0	0	0	0	0	0	0	0	0	0	0	0	0	0	0	0	0	0	0	0	1	0	0	0	0	0	0	0	0	1	0	0	0	1	0	0	1	0	0	0	0	1	0	0	0	1	0	0	0	0	0	0	0	0	0	0	1	0	1	0	0	0	0	0	0	0	0	0	0	1	1	1	0	0	0	0	0	0	0	0	0	0	0	0	0	0	0	0	0	0	1	0	0	0	0	0	0	0	0	0	0	0	0	0	0	1	0	0	0	0	0	0	0	0	0	0	0	0	1	0	0	0	0	0	0	0	0	0	0	0	1	0	0	0	0	0	0	0	0	0	0	0	0	0	0	0	0	0	0	1	0	0	0	0	0	0	0	0	0	0	0	0	0	1	0	0	0	0	0	0	0	0	0	0	0	0	0	0	0	0	0	0	1	0	0	0	1	0	0	0	1	0	0	0	0	0	0	0	1	0	0	0	0	1	0	0	0	0	0	0	0	1	1	0	1	0	0	0	0	1	0	0	0	1	0	0	0	0	0	0	0	0	0	0	1	0	0	0	0	0	0	1	0	0	0	0	0	0	0	2	0	0	0	0	0	0	0	0	1	0	1	0	0	0	0	0	0	0	0	1	0	1	0	0	0	0	0	1	0	0	0	1	0	1	1	0	0	1	1	0	0	0	0	0	0	0	0	0	0	0	0	0	0	0	0	0	0	0	0	0	0	1	1	0	0	0	0	0	0	0	0	2	0	0	0	0	0	0	0	0	0	0	1	0	0	0	0	0	0	0	0	0	1	0	0	0	0	0	0	0	0	0	0	0	0	0	0	0	0	0	0	0	0	1	0	1	0	1	0	1	0	0	0	1	0	0	0	0	0	0	0	0	0	0	0	0	0	0	1	0	0	0	0	0	0	0	0	0	0	0	0	0	0	0	0	1	0	0	0	0	0	0	1	1	0	0	0	0	0	0	1	1	0	0	0	0	0	0	0	0	0	1	0	0	0	0	0	0	0	0	0	0	0	1	0	0	1	0	0	0	0	0	0	0	0	0	0	0	0	0	0	1	0	0	0	1	0	1	0	0	0	0	1	1	1	0	0	0	0	0	0	0	0	0	0	1	0	0	0	0	0	0	0	0	0	1	0	0	0	0	0	0	1	0	0	0	0	0	0	0	0	0	0	0	0	0	1	1	0	1	1	0	0	0	0	0	0	0	0	0	0	0	0	0	0	0	0	0	0	0	0	0	0	0	0	0	0	0	0	1	0	0	0	0	0	0	0	0	1	2	0	0	0	0	0	0	0	1	0	0	0
N0.HOG0009973	12	14	3	15	21	24	9	10	6	19	14	16	13	1	7	12	10	17	1	15	9	8	13	17	13	8	11	13	4	11	33	10	4	16	3	4	17	8	5	8	7	12	10	13	12	9	14	6	7	14	16	10	14	22	12	6	13	28	0	5	29	3	11	12	16	5	10	17	6	6	8	5	29	17	11	9	10	14	15	7	4	2	11	6	8	18	13	15	7	13	17	22	1	9	6	9	19	0	7	24	1	14	14	16	8	1	1	7	6	9	4	0	10	14	14	13	2	14	13	13	14	11	12	3	7	12	14	12	16	10	7	16	11	6	15	11	16	19	5	6	14	21	3	10	10	15	21	11	20	13	20	11	16	21	6	16	11	5	0	13	12	12	0	12	12	13	12	11	11	28	16	13	7	33	13	10	5	9	11	11	12	9	9	9	3	6	14	7	14	23	1	9	2	9	9	9	32	4	11	11	7	0	0	18	10	8	11	14	12	1	8	11	16	10	10	14	4	4	19	10	11	6	3	16	13	13	4	7	15	9	2	21	5	19	0	6	12	6	17	18	17	20	17	11	11	6	15	19	15	18	10	19	11	1	16	19	0	2	20	12	17	7	21	3	15	23	13	11	22	11	0	12	15	11	5	14	0	12	8	9	2	6	8	10	17	6	11	17	15	16	15	11	10	13	25	18	9	13	4	9	10	17	17	1	13	17	15	8	12	14	11	4	12	11	13	2	19	3	19	16	20	21	13	4	15	17	14	17	0	1	3	1	14	9	18	8	22	3	19	29	4	5	2	13	20	9	18	13	8	0	12	7	12	5	8	11	9	7	9	2	14	0	10	17	11	2	13	7	11	19	15	4	10	9	2	12	17	18	16	7	11	8	14	16	9	12	5	12	13	6	10	12	13	9	5	12	32	12	18	10	17	9	16	17	9	8	16	3	1	16	10	5	7	1	16	8	15	11	9	9	0	11	10	7	18	16	10	5	18	13	5	0	8	9	3	10	3	10	8	12	12	16	17	6	16	12	7	10	0	8	11	9	2	12	11	4	17	1	18	12	3	2	10	9	13	3	7	14	21	16	12	15	24	11	17	14	4	13	24	11	9	9	3	13	8	11	18	5	2	12	12	4	7	13	23	15	14	6	6	19	7	4	11	10	13	2	18	0	11	25	0	9	10	8	9	8	14	7	7	11	0	5	10	10	26	7	5	7	14	11	10	15	13	24	18	4	13	7	4	1	12	12	16	8	10	3	8	21	12	13	10	14	10	8	6	11	15	16	13	2	12	12	4	21	13	21	7	0	4	11	4	11	14	21	6	12	16	1	23	17	13	5	7	8	6	11	3	7	11	10	14	26	17	15	12	4	4	14	23	5	11	5	11	19	7	0	12	9	7	11	9	20	8	6	8	26	19	15	9	8	12	10	13	12	2	21	4	9	0	5	10	25	9	3	12	8	8	2	6	11	9	12	7	12	10	13	5	7	11	13	16	10	7	18	2	14	20	9	16	4	4	12	30	0	10	2	13	10	4	5	9	2	17	9	12	12	14	7	24	12	14	14	7	9	6	0	10	27	7	15	22	1	15	25	7	0	3	11	15	3	3	12	2	1	2	9	5	7	16	12	7	16	1	3	5	6	11	15	30	0	17	3	15	13	11	8	18	11	13	12	0	0	10	11	10	19	2	11	11	11	1	7	25	12	16	18	11	4	7	3	6	13	12	14	0	14	16	33	4	20	15	17	10	16	8	2	13	23	10	14	6	8	12	0	6	15	15	16	12	17	12	8	10	16	9	19	11	0	16	16	0	8	23	1	5	9	12	8	12	12	7	14	3	6	6	12	17	13	16	17	1	22	7	24	10	8	10	14	19	3	14	9	19	10	5	14	28	4	14	2	9	14	4	13	10	11	13	5	5	7	12	17	21	14	6	16	10	7	7	23	0	3	47	8	9	11	3	20	7	8	18	16	10	12	20	13	11	7	14	10	12	3	19	5	8	0	9	10	0	1	11	11	3	1	2	13	11	17	11	17	12	8	7	8	10	14	10	16	6	18	13	2	10	20	12	14	13	7	13	21	16	6	7	9	18	10	3	2	21	13	7	8	19	20	11	9	14	7	7	13	7	4	14	20	5	14	11	1	8	15	14	9	15	12	4	9	15	0	11	0	19	3	0	5	16	11	14	15	16	12	0	12	14	9	11	14	13	0	14	4	1	2	29	12	20	10	12	12	8	7	15	10	14	3	16	8	11	17	9	11	3	12	0	18	9	6	0	13	5	3	2	6	7	0	3	6	8	16	1	7	14	6	0	6	11	3	9	2	7	1	10	5	14	4	16	0	2	15	17	7	2	5	14	15	9	14	19	14	15	6	9	2	5	9	18	1	13	7	26	3	9	16	2	24	18	12	7	13	15	15	12	15	15	7	5	11	20	4	20	0	13	5	22	2	11	13	4	3	16	11	16	5	11	12	11	20	19	12	36	11	7	0	6	0	17	17	10	18	4	11	15	7	13	8	12	18	16	13	19	23	4	6	8	19	0	13	3	3	4	9	7	2	0	14	6	0	13	20	6	21	11	6	16	9	8	13	6	10	12	15	4	16	9	7	17	12	5	6	8	15	8	17	6	8	2	5	12	10	37	5	5	19	13	20	15	15	0	7	13	5	9	15	5	10	10	1	7	31	15	1	9	3	4	17	24	9	18	2	3	3	9	0	16	7	13	15	2	7	26	19	0	3	0	10	12	15	10	11	14	0	9	14	18	15	13	9	12	1	10	1	5	9	14	11	18	19	17	7	10	1	2	12	10	17	18	6	16	15	9	9	13	5	10	10	7	0	3	3	9	12	13	8	3	7	7	20	4	15	0	11	25	12	8	11	10	4	18	8	16	8	17	7	14	12	14	10	12	10	8	13	6	10	17	20	16	14	9	16	26	4	1	19	10	17	11	12	15	13	11	9	26	11	21	11	9	4	22	14	11	0	2	5	0	12	16	0	17	13	16	12	19	10	14	2	8	5	17	19	12	17	13	12	12	17	18	8	11	12	9	14	29	19	7	14	13	14	15	6	1	2	12	15	0	16	13	3	5	14	9	10	9	21	16	10	5	18	19	7	7	11	19	18	6	8	17	9	14	18	7	10	8	18	8	4	13	0	14	20	12	14	11	16	12	18	8	10	14	1	15	7	17	16	10	10	11	10	3	10	24	2	2	17	20	2	16	13	7	21	0	7	15	6	14	21	2	11	9	12	8	2	5	14	9	12	11	6	9	14	15	7	5	14	18	3	10	1	15	12	11	8	1	1	10	8	11	10	14	3	13	9	15	1	5	5	23	18	23	8	11	24	0	15	11	10	16	14	15	19	16	16	16	2	11	2	5	10	10	5	12	6	9	15	6	11	4	9	19	16	12	4	17	16	10	10	11	8	17	10	4	9	10	6	12	0	17	1	6	15	4	3	12	4	14	10	3	15	14	24	5	12	1	7	14	12	11	3	17	10	10	6	7	7	3	6	8	10	7	7	6	17	4	4	2	8	3	3	5	4	12	9	11	0	17	10	12	14	11	12	9	14	3	6	10	9	6	10	15	18	16	17	2	16	4	6	9	10	10	20	15	10	0	6	19	4	22	13	1	6	0	2	13	5	0	7	13	11	15	5	11	9	14	0	10	17	14	4	15	9	3	20	17	4	14	15	4	10	0	5	13	16	16	15	23	11	0	7	1	6	11	13	13	13	3	6	10	16	6	11	7	13	9	1	18	11	10	1	11	16	14	2	13	4	13	13	5	12	8	8	13	16	27	11	6	2	10	0	4	13	22	1	5	15	16	26	17	15	13	1	7	24	3	1	8	11	8	11	9	1	26	0	10	8	17	12	17	5	1	2	18	8	10	9	27	18	5	21	14	0	19	6	3	5	4	17	12	14	5	18	0	18	1	1	9	23	7	7	17	9	8	14	14	0	6	18	0	10	19	14	5	12	13	29	1	25	11	17	9	13	28	13	14	0	8	6	7	10	7	4	3	21	15	13	23	10	28	11	15	5	13	5	6	9	5	13	8	10	12	12	13	10	20	30	1	6	14	9	13	18	17	12	5	12	4	5	9	4	20	8	14	17	14	23	13	21	4	12	18	22	18	7	21	9	10	14	2	16	3	9	13	3	6	10	7	0	14	16	18	6	12	6	20	11	5	9	9	8	0	18	12	9	3	14	3	7	12	10	6	19	0	16	7	7	16	15	8	12	0	13	8	8	3	19	3	18	17	14	0	1	14	8	16	10	3	7	11	16	17	10	8	14	10	10	10	14	9	14	0	15	10	14	12	13	14	19	14	10	8	4	11	3	24	20	12	5	21	6
N0.HOG0003950	2	1	1	0	1	0	0	0	0	1	1	1	0	0	0	2	1	0	1	1	1	0	2	0	0	2	0	2	0	0	1	0	0	0	0	0	0	0	0	2	1	0	0	0	0	2	0	1	1	2	1	0	0	0	0	0	3	0	0	0	1	0	0	0	0	0	0	0	0	1	0	0	2	1	1	0	0	1	0	1	0	1	0	1	2	1	0	1	0	0	1	1	0	1	0	2	0	0	0	1	0	0	0	1	0	0	0	1	1	0	0	0	0	1	0	0	0	0	0	1	0	1	0	1	1	1	2	1	0	1	1	0	2	0	0	0	0	1	0	1	0	2	0	0	0	1	1	1	0	0	0	0	0	4	0	0	0	1	0	0	0	0	0	0	2	0	0	1	1	0	1	0	1	1	1	1	2	1	0	0	2	1	0	2	0	0	1	1	1	2	0	1	0	0	0	1	1	1	0	0	0	0	0	0	0	0	2	1	2	0	1	0	0	1	0	0	0	2	1	0	0	0	1	0	0	0	0	0	2	1	0	0	0	3	0	0	0	1	1	1	1	2	3	0	0	0	0	1	0	0	0	0	2	0	0	1	0	0	1	0	1	1	1	0	0	0	1	2	3	0	0	0	0	0	0	0	0	0	0	0	0	0	0	0	0	0	0	1	0	0	0	0	1	0	0	1	0	0	0	0	2	0	0	0	1	1	0	0	0	0	1	0	2	0	1	0	0	1	0	2	2	2	1	0	1	1	0	1	0	0	0	0	1	0	0	0	0	0	1	4	1	2	0	0	0	0	0	1	0	2	0	0	0	0	2	0	2	0	0	1	0	0	2	1	0	0	2	1	1	1	2	1	1	0	0	3	0	1	2	0	2	0	0	0	0	0	0	0	1	4	1	0	0	0	1	1	0	0	0	0	2	1	1	0	1	0	1	0	0	0	0	0	0	0	1	0	2	0	2	0	0	2	0	0	1	0	0	0	2	1	0	0	0	0	1	1	0	2	0	0	0	3	0	1	1	0	1	1	0	1	0	1	1	2	0	0	1	0	0	0	0	0	0	0	0	0	0	1	0	1	0	3	1	0	3	1	0	0	1	0	0	0	0	1	0	0	2	1	0	2	0	1	1	1	2	1	0	0	2	0	0	1	0	0	1	0	0	0	0	0	0	0	2	0	0	0	0	0	3	0	0	0	0	1	1	0	0	0	1	0	0	0	0	3	0	0	0	0	1	1	3	1	0	2	1	1	4	0	0	0	0	0	2	0	1	0	0	1	1	0	1	0	0	1	0	1	0	0	0	1	1	2	1	1	0	0	1	0	0	3	0	1	1	0	1	0	0	0	1	0	0	0	0	0	1	0	0	2	1	0	1	0	0	1	0	0	0	0	0	0	1	0	0	0	0	2	1	1	0	0	0	0	0	0	0	1	0	1	0	0	0	0	1	0	0	0	1	0	0	0	0	0	0	0	1	0	0	0	2	1	0	0	1	0	0	0	2	2	0	0	0	2	0	0	0	1	0	1	0	0	0	1	0	0	0	0	0	0	1	4	0	0	0	1	0	0	0	0	0	2	0	0	0	1	0	0	1	0	1	0	0	3	0	0	3	0	0	0	1	1	0	1	0	0	0	0	1	2	2	0	3	0	0	0	2	0	0	1	1	3	0	0	1	0	3	3	0	2	0	0	1	1	1	0	0	0	0	2	0	0	0	0	0	1	0	0	2	0	0	2	1	1	0	0	0	0	0	1	0	0	0	0	0	0	0	0	0	2	1	0	0	2	2	1	0	0	0	0	2	2	0	0	3	0	0	0	0	0	2	0	1	1	0	0	1	1	1	0	0	0	0	1	1	0	2	0	1	1	0	0	0	1	1	0	0	0	0	0	1	1	0	0	0	2	1	1	1	0	0	2	0	3	3	1	0	0	0	0	0	2	0	0	0	0	0	0	0	0	0	0	1	1	0	0	0	0	0	0	1	1	0	1	0	1	2	0	0	0	0	0	0	1	0	1	0	0	2	3	0	1	0	0	2	0	0	1	0	0	2	2	0	0	1	0	1	1	1	0	3	2	1	0	0	1	1	0	0	0	1	2	1	0	1	0	1	0	0	0	1	0	0	0	2	1	0	1	1	0	1	0	0	2	2	1	1	0	0	0	1	0	0	0	0	0	1	0	1	1	2	0	4	1	0	0	2	3	2	0	2	2	0	0	0	0	2	1	0	0	0	1	0	1	0	1	0	0	2	0	1	1	0	1	0	0	1	0	0	0	1	0	0	1	2	0	0	1	0	0	0	0	0	0	0	0	0	0	0	0	0	0	0	0	0	1	3	0	0	1	5	1	0	0	0	0	1	1	0	0	0	0	0	0	0	0	0	1	0	1	2	0	1	1	0	1	2	1	0	2	0	0	1	0	3	0	1	1	0	0	1	0	0	0	2	0	0	1	0	0	3	0	0	0	2	0	0	1	0	2	2	0	0	0	0	0	0	0	0	2	0	2	2	1	1	1	0	0	1	0	1	3	0	0	0	0	1	2	0	0	0	0	1	0	0	0	1	0	2	1	0	0	0	0	1	1	0	0	0	1	0	0	1	1	1	0	1	0	0	0	0	1	1	1	0	0	0	0	0	0	4	0	1	0	1	2	0	1	0	1	1	1	0	0	0	0	1	0	1	1	0	0	2	0	0	0	1	0	2	0	0	0	2	0	1	1	0	0	0	1	1	1	0	0	1	1	2	1	0	2	1	0	0	1	1	1	0	2	2	0	1	2	0	1	0	2	1	0	0	0	1	0	0	0	0	1	1	0	2	1	1	0	2	0	0	1	1	0	0	0	0	0	1	0	0	1	0	0	0	0	0	1	1	0	0	2	0	1	0	0	0	0	0	0	0	0	1	0	0	1	2	0	0	0	1	0	1	0	1	1	0	0	0	0	0	0	0	1	0	0	2	1	1	1	2	1	1	0	0	1	0	0	0	0	0	0	0	0	1	1	1	0	0	0	0	1	1	0	0	2	3	0	0	0	1	1	0	1	1	0	0	0	0	1	1	1	1	0	0	0	0	0	2	0	0	0	1	0	0	1	1	0	1	1	3	0	0	0	1	1	0	2	0	1	0	0	1	1	0	2	0	1	0	0	0	1	0	0	1	3	0	0	0	1	0	0	0	1	0	0	3	0	2	0	0	0	0	1	0	0	2	0	0	2	0	0	0	1	0	2	0	1	0	0	1	0	0	0	0	0	1	0	1	0	4	0	1	0	0	4	0	0	1	0	4	0	0	0	2	0	1	0	0	0	0	2	1	0	0	0	0	1	0	0	0	0	1	0	1	0	0	1	0	0	1	1	0	1	0	0	0	3	0	0	0	0	0	0	0	0	1	0	0	0	0	1	0	0	3	3	1	0	1	0	1	0	2	2	0	0	1	0	0	0	0	0	2	0	0	0	0	0	0	1	2	0	0	1	1	0	0	2	0	1	0	1	0	0	0	0	1	0	0	0	0	0	1	0	1	0	0	0	2	2	0	2	0	1	0	0	0	0	1	0	1	0	1	1	1	0	2	0	0	0	0	0	1	1	2	0	0	1	3	1	1	0	1	0	0	1	0	1	1	0	0	2	0	3	0	0	0	0	0	0	0	0	0	3	0	0	1	2	0	0	1	1	0	1	3	0	0	0	0	0	0	0	0	0	0	0	1	0	0	1	2	0	0	0	0	2	0	2	0	0	0	2	0	0	0	0	0	0	1	0	0	2	0	0	0	1	0	0	0	0	0	1	0	0	0	1	1	1	0	0	0	0	0	0	0	1	0	0	0	0	1	0	1	0	1	0	2	2	1	0	1	1	3	0	1	1	1	0	2	3	0	0	1	1	0	2	1	2	2	0	0	2	0	3	0	0	1	0	1	0	0	0	0	0	0	0	0	1	0	0	0	0	0	0	0	1	0	1	0	0	0	1	0	0	1	1	0	0	0	3	0	0	0	1	2	0	0	0	0	0	0	1	1	0	1	0	0	1	2	0	3	3	1	2	1	0	0	1	0	0	0	0	0	1	1	1	1	0	0	1	0	0	0	0	0	2	0	0	0	0	1	1	0	0	1	2	1	0	0	2	0	0	0	0	0	1	0	0	0	0	0	2	1	1	0	0	0	0	1	2	0	0	0	0	1	0	0	0	0	0	0	1	0	0	0	0	0	1	0	0	0	0	0	1	0	1	0	1	0	0	0	1	0	0	0	0	0	1	0	0	0	1	1	1	0	0	1	2	1	0	0	1	1	1	2	0	0	1	1	0	0	0	1	3	0	0	0	2	1	0	0	0	3	1	0	1	1	0	3	1	1	0	1	1
N0.HOG0006156	0	0	1	0	0	7	1	0	0	0	1	2	0	0	0	0	0	0	0	2	2	1	1	0	0	1	1	1	1	0	1	1	1	3	1	0	1	2	1	5	1	2	0	1	0	1	0	2	0	0	1	0	2	0	2	0	0	0	0	0	3	0	3	5	0	2	0	2	1	0	0	0	2	3	1	0	1	1	1	0	0	1	1	0	1	0	0	0	1	0	2	2	0	0	0	1	0	0	0	4	1	0	0	2	1	0	0	3	0	0	0	0	0	1	0	1	1	1	1	0	1	1	1	0	0	0	4	3	0	0	0	1	2	0	0	0	0	0	0	0	2	1	0	0	0	0	0	0	0	1	2	0	0	1	1	1	2	0	0	1	1	1	0	0	0	2	3	3	0	0	1	4	1	0	2	2	0	0	2	0	1	0	0	1	0	2	1	0	0	0	0	0	0	1	0	0	1	0	1	2	1	0	0	2	2	0	1	0	0	0	1	0	0	0	1	0	0	0	2	0	0	0	0	1	4	1	1	0	1	1	0	0	0	0	0	1	0	0	1	0	0	2	1	0	0	1	2	2	0	2	3	0	1	1	0	0	0	1	2	0	2	0	2	0	0	5	1	1	2	0	0	3	2	1	0	0	0	1	3	3	0	0	1	1	2	0	0	0	1	0	3	1	2	0	1	0	0	0	1	1	1	5	0	0	3	0	0	1	1	1	0	0	0	2	0	0	1	0	0	0	1	0	0	0	2	3	0	1	0	0	0	1	2	0	4	2	3	0	0	1	1	1	0	0	0	2	1	0	0	1	0	0	1	0	0	0	2	0	1	0	1	0	1	0	0	0	0	2	0	2	0	0	0	0	0	4	0	2	3	1	1	0	0	2	0	0	0	0	1	1	0	1	0	0	2	2	2	1	2	1	1	1	1	0	1	1	1	0	0	1	1	1	1	0	2	1	3	1	1	1	0	1	1	1	1	2	1	0	1	0	1	0	0	0	0	2	0	0	0	0	2	0	0	1	1	0	0	0	0	1	1	0	0	0	1	0	0	0	1	3	1	0	0	0	1	0	0	1	0	1	0	2	0	1	1	1	1	0	2	1	2	1	0	0	1	3	1	0	0	1	2	1	1	0	2	0	1	1	0	1	0	0	1	0	0	0	0	0	0	0	0	0	2	0	4	0	0	0	1	1	0	1	0	0	2	2	2	1	0	3	1	0	1	2	3	0	0	0	0	1	0	2	2	0	0	0	1	1	0	0	0	2	0	1	1	2	2	2	0	0	4	0	2	1	0	0	0	0	0	0	1	0	0	1	4	2	0	0	1	1	0	0	1	0	0	0	0	1	1	0	1	2	2	1	1	0	1	2	1	0	1	0	1	0	2	1	2	1	1	0	0	0	0	2	1	0	0	1	0	1	0	0	1	2	0	1	0	0	0	0	1	0	0	0	2	0	0	0	0	2	0	1	4	1	5	1	0	0	0	3	1	3	0	0	0	0	2	1	2	0	0	0	0	0	0	0	0	0	0	1	0	0	2	2	2	0	1	0	1	0	1	1	0	1	1	1	0	1	1	1	0	0	0	2	0	0	0	1	2	0	1	1	0	1	1	1	0	1	0	0	0	1	0	1	0	2	2	0	3	0	4	0	1	1	0	2	5	1	0	1	0	0	1	0	0	0	1	0	1	0	0	0	3	2	1	0	0	0	0	1	0	0	2	2	0	0	1	1	0	1	1	1	1	1	0	0	0	1	2	0	0	1	0	0	0	1	0	0	0	0	1	0	0	0	2	1	2	0	0	0	0	1	2	1	0	1	0	4	2	1	0	1	0	1	1	0	1	1	2	1	0	0	2	1	0	0	0	0	0	0	1	0	1	0	2	0	0	0	0	0	0	0	5	1	3	1	0	0	0	0	1	0	0	2	2	2	0	0	1	2	0	0	2	0	2	2	0	1	0	0	0	2	1	1	0	0	0	0	1	0	0	0	1	2	0	0	0	0	0	0	0	0	0	0	0	1	1	1	0	1	2	0	2	1	0	1	0	0	0	0	1	0	1	1	0	0	1	0	0	0	0	1	0	0	1	0	0	2	3	0	3	0	1	2	2	1	0	0	1	0	0	0	0	1	0	0	0	0	1	0	0	0	1	1	0	0	2	0	0	0	2	0	0	0	0	0	2	0	2	0	1	0	1	1	1	3	1	0	4	2	1	0	0	1	0	0	1	1	0	0	2	2	3	0	0	1	0	1	1	0	1	1	0	3	1	2	0	2	0	0	0	1	0	0	0	1	0	0	0	0	0	1	0	2	0	1	2	0	1	0	0	0	0	0	0	0	1	2	1	2	0	0	0	0	1	1	1	1	2	0	0	0	0	0	0	1	1	1	3	1	0	1	1	2	1	2	0	1	0	0	0	1	0	0	0	0	0	1	1	0	1	0	1	0	1	2	0	0	0	2	1	0	2	1	0	0	1	2	0	2	0	0	1	1	0	0	1	0	2	0	0	1	1	0	4	3	2	0	0	5	1	0	0	0	0	1	0	0	0	1	0	0	0	0	1	0	3	2	0	2	0	0	0	1	0	0	1	1	0	1	1	2	0	0	0	1	0	0	2	1	2	1	1	0	0	0	1	1	5	0	1	0	1	1	0	0	0	2	1	0	2	2	1	0	1	1	1	0	1	0	3	0	0	1	0	1	0	0	2	0	0	0	0	0	1	1	0	0	1	1	0	0	1	2	1	3	1	0	1	0	0	0	0	1	1	1	0	0	1	1	1	2	3	0	1	0	0	0	1	0	0	0	1	1	0	1	0	0	0	0	0	0	0	1	1	0	0	0	1	0	1	1	0	1	1	3	1	0	0	0	0	2	1	1	0	0	3	0	3	1	2	1	1	1	2	0	0	0	1	0	0	0	1	1	1	0	0	0	2	1	0	1	0	0	0	0	1	2	0	1	2	0	3	2	1	0	2	3	0	0	0	0	0	1	0	0	2	0	0	4	1	1	4	1	0	0	1	0	1	3	1	0	1	1	1	0	1	1	1	1	1	1	2	2	3	2	0	0	0	0	2	2	0	1	1	0	0	0	0	0	0	0	0	0	0	0	1	0	0	0	0	1	1	1	4	0	1	1	0	3	2	2	0	1	0	0	2	0	0	0	0	1	1	1	0	0	0	0	1	1	1	0	2	2	1	0	1	0	3	0	1	0	2	0	0	2	3	0	0	0	2	0	0	3	0	0	0	1	1	0	1	1	0	4	1	2	2	0	0	1	1	0	6	0	2	0	0	0	0	0	0	0	2	3	0	0	3	1	0	1	1	0	2	0	0	1	0	2	0	2	1	3	2	2	1	1	1	0	2	2	1	1	1	0	1	1	1	1	0	0	0	0	2	0	0	0	3	6	2	2	0	1	0	1	3	0	0	1	0	0	0	0	0	0	0	0	2	1	0	0	1	0	4	0	0	0	0	2	1	1	0	0	0	0	0	0	0	2	1	0	0	0	1	0	1	0	0	1	3	2	0	1	1	2	0	0	0	1	0	0	2	0	0	0	1	2	0	1	1	1	0	1	0	1	1	0	2	2	1	3	2	0	1	1	1	0	1	1	2	2	0	0	1	0	1	0	0	2	0	0	3	0	0	1	0	0	1	0	2	4	0	0	0	3	1	0	2	0	0	0	1	0	0	0	0	1	0	0	2	0	3	0	4	0	0	0	0	1	3	0	0	0	0	0	0	1	0	3	0	2	0	0	1	1	0	0	0	1	0	0	2	1	0	1	0	1	0	0	0	2	2	2	0	0	0	0	0	0	1	0	0	0	1	3	1	1	0	0	0	3	2	0	0	0	1	1	1	0	3	0	1	1	0	0	0	0	0	0	1	1	1	1	1	1	1	3	3	0	0	1	0	0	0	3	1	2	1	1	0	1	0	0	0	0	2	0	1	0	0	0	0	0	0	1	0	1	0	1	0	1	0	3	0	2	0	3	1	1	0	0	2	0	0	0	1	1	1	1	1	0	1	2	5	1	2	2	0	0	1	1	0	0	1	2	1	1	2	1	1	0	0	4	0	3	0	0	2	1	2	1	0	1	0	1	1	0	2	2	0	1	0	1	0	1	0	1	1	1	0	1	0	1	0	0	0	1	0	1	0	0	1	1	0	0	1	0	0	1	0	1	1	0	1	4	3	0	0	1	2	0	1	1	0	0	0	0	0	3	0	0	1	0	0	1	0	1	0	1	0	1	0	0	0	3	2	2	0	1	0	1	2	2	1	0	0	0	0	1	0	3	0	0	0	0	1	0	0	0	2	1	1	2	0	0	0	0	1	0	0	0	2	1	2	0	1	0
N0.HOG0007832	4	6	0	1	3	5	2	2	2	1	1	1	3	0	1	4	1	0	1	0	2	1	2	1	2	4	2	1	1	0	8	1	2	2	0	0	1	0	2	2	1	0	3	7	1	3	4	0	0	4	2	1	0	2	2	0	1	1	1	1	5	1	2	1	5	1	1	1	0	2	0	0	5	4	0	0	2	0	2	1	0	1	1	2	3	2	1	1	0	0	2	2	0	1	0	2	1	0	1	1	2	0	1	4	1	0	0	1	0	3	1	0	2	0	0	1	2	0	0	1	1	2	1	0	2	1	3	1	0	0	0	0	3	0	3	5	0	0	0	1	0	2	3	1	1	1	3	3	2	1	3	0	0	4	3	1	4	1	0	2	4	3	1	0	2	0	1	0	1	2	2	0	2	2	2	0	0	2	2	0	0	2	0	3	0	1	0	0	4	1	1	2	2	2	0	1	4	2	4	3	1	0	1	5	2	0	3	4	2	1	3	0	2	1	1	2	0	1	1	1	3	0	2	1	0	1	1	1	5	4	1	3	0	0	0	1	1	2	3	2	2	3	2	2	2	3	1	3	1	1	1	2	3	1	1	2	0	0	3	1	0	2	3	1	1	1	3	0	6	1	0	3	5	4	2	1	0	0	0	3	0	0	2	1	6	1	3	2	3	0	2	1	2	1	4	1	1	1	1	3	3	1	2	1	1	1	0	1	3	2	2	1	3	0	0	0	2	0	2	2	1	3	1	2	3	2	2	1	0	1	0	0	1	2	0	3	4	1	3	8	0	2	1	3	0	1	3	1	1	0	0	1	2	0	2	2	2	0	2	1	1	1	1	1	0	0	2	1	1	1	1	0	2	1	1	2	2	4	0	1	1	2	1	4	4	0	0	1	3	1	4	1	1	0	2	1	5	2	1	2	1	1	4	4	1	1	0	0	1	0	0	2	1	1	0	1	5	1	2	4	1	1	3	0	0	0	1	1	2	1	4	0	2	2	3	1	1	1	3	3	2	3	0	2	6	0	1	2	0	2	3	1	2	0	5	2	1	0	0	2	0	1	1	2	4	1	0	1	3	3	0	2	2	0	3	0	1	0	2	2	0	0	0	1	2	0	4	0	1	3	1	2	3	1	2	4	4	0	3	3	0	0	2	1	3	0	1	0	2	1	1	1	4	0	3	1	2	1	1	1	0	0	0	1	1	1	0	2	2	0	1	1	2	4	2	2	1	1	3	2	3	1	1	0	1	1	2	1	3	1	2	1	3	3	0	0	3	4	1	0	2	1	0	2	3	4	1	0	0	0	1	0	2	1	1	1	0	0	1	1	0	2	3	2	0	1	1	7	2	3	1	2	0	2	1	0	2	0	0	3	2	2	1	3	3	0	2	3	1	1	1	3	0	2	0	2	1	2	1	1	3	2	2	1	1	5	1	3	0	0	0	1	1	1	1	0	2	1	0	0	1	2	2	3	2	1	3	2	5	2	1	2	0	2	0	5	4	1	1	1	1	4	2	1	2	0	1	0	0	2	2	0	2	1	0	0	1	1	2	2	7	2	2	2	0	0	3	1	1	0	1	1	1	2	3	2	0	5	4	0	2	2	0	1	2	1	0	2	3	1	2	0	0	3	1	3	1	0	4	0	1	1	1	1	2	3	0	4	2	2	0	0	0	0	2	2	5	1	1	2	1	3	4	1	2	1	3	2	2	3	3	1	2	0	1	0	1	1	0	2	2	1	3	1	1	0	2	4	1	1	2	0	4	0	2	3	3	4	3	5	0	1	2	5	0	2	1	0	1	3	0	2	8	4	0	1	1	2	3	2	3	0	1	1	1	1	2	0	1	2	2	0	0	3	2	0	2	0	2	0	1	2	3	2	3	1	5	0	2	1	3	0	1	3	3	1	1	1	0	1	0	4	0	5	0	2	3	2	1	7	0	2	6	0	0	0	5	3	1	0	0	9	3	0	3	0	0	0	0	2	2	0	1	2	0	0	0	4	0	2	1	6	0	2	0	4	0	2	2	2	2	0	0	4	1	1	3	2	2	1	0	0	2	0	0	1	1	1	3	0	1	0	3	1	1	2	1	0	3	0	2	3	2	1	4	1	0	3	0	1	1	0	2	7	2	1	2	0	3	3	2	3	2	2	0	1	1	2	0	1	1	0	0	0	1	4	3	2	4	2	4	0	1	4	3	5	0	0	3	2	1	0	3	2	4	1	2	4	0	1	0	3	9	0	0	0	2	3	2	2	4	1	0	4	0	0	0	2	0	0	1	0	0	5	0	1	0	0	0	0	0	2	1	3	0	1	1	0	3	1	2	2	1	0	1	0	0	5	3	1	0	0	2	2	0	1	3	1	1	1	1	1	0	1	2	1	1	1	1	0	1	0	0	3	1	1	3	0	1	1	2	1	7	1	2	2	2	1	2	0	5	0	3	0	1	1	0	0	0	4	1	0	0	2	1	1	0	0	2	3	1	0	1	0	3	0	0	2	0	1	2	3	1	2	2	3	0	2	1	4	1	0	0	4	1	0	0	2	0	1	1	0	0	3	0	0	1	1	0	2	1	3	3	1	2	0	1	0	0	1	2	2	2	1	2	2	1	1	2	3	4	1	1	1	1	2	1	1	4	0	2	2	1	2	3	1	1	1	3	1	3	3	1	1	3	0	1	4	0	2	1	0	2	1	4	5	1	1	3	2	1	0	0	1	0	7	1	0	2	1	0	0	3	0	2	2	1	2	5	0	0	2	2	2	1	1	3	0	5	1	2	1	3	0	2	2	1	0	2	0	0	3	2	3	3	2	1	1	0	4	1	0	0	0	2	1	0	0	3	0	1	2	0	1	5	5	0	2	0	3	2	1	1	2	1	0	2	2	2	1	4	1	2	0	4	0	0	4	0	5	1	2	2	5	1	1	1	1	5	0	0	0	0	2	2	2	0	1	2	1	0	1	2	1	0	2	2	1	1	0	0	1	0	3	2	0	4	1	1	1	1	3	2	2	0	0	3	0	2	2	0	1	1	1	1	2	0	2	1	2	3	1	3	1	4	1	3	0	0	0	1	3	2	0	1	0	0	2	4	0	0	3	0	3	0	4	2	1	1	2	2	2	1	2	2	4	1	3	2	2	2	3	1	1	5	0	2	3	0	4	1	1	2	6	1	2	2	0	3	0	1	2	1	1	0	2	1	2	1	1	4	2	4	1	2	2	1	6	0	2	2	1	3	1	0	0	1	1	1	0	2	0	1	4	1	3	3	1	1	0	0	2	0	1	3	0	2	1	0	1	2	0	2	4	1	1	0	1	2	0	0	0	1	0	4	1	1	0	3	1	2	1	1	1	2	1	2	5	0	2	3	1	2	0	0	0	0	0	1	0	4	6	0	3	0	0	1	2	0	0	1	1	2	4	3	0	2	1	0	4	0	0	2	0	1	0	4	2	0	1	2	1	3	3	2	1	1	1	3	0	1	1	1	0	0	0	2	1	1	2	2	0	5	1	1	1	2	1	0	3	0	0	1	1	0	1	1	1	0	0	1	0	1	2	0	4	5	2	2	2	1	0	1	2	1	0	1	1	4	4	4	1	0	1	0	0	0	1	1	0	0	0	1	1	4	1	0	0	0	0	1	2	0	0	0	1	3	2	0	2	1	0	1	1	1	2	2	0	1	3	2	3	1	2	1	1	1	0	3	4	1	0	9	0	0	1	0	2	1	2	1	1	0	2	1	2	1	1	1	3	3	0	0	4	1	0	1	3	1	0	2	2	4	1	0	2	2	1	0	1	2	4	1	1	1	1	0	5	0	0	0	1	1	0	0	0	2	0	3	2	0	3	0	1	1	1	4	0	5	0	4	2	1	1	3	2	1	0	3	1	4	1	2	1	0	3	3	0	7	1	0	3	0	5	1	6	2	6	0	1	0	0	0	4	0	0	1	3	2	3	2	1	1	0	0	2	1	1	1	2	2	2	0	2	1	0	3	0	4	0	1	1	0	0	1	4	1	0	3	0	5	2	3	1	6	1	5	0	2	1	3	1	0	1	0	2	1	3	1	1	1	3	0	7	2	3	1	1	3	3	0	0	1	1	1	3	4	1	2	4	2	6	1	4	1	0	0	2	1	1	1	1	4	3	0	2	0	3	3	1	1	2	0	0	2	1	2	0	0	0	2	0	2	3	3	3	0	1	3	1	2	0	1	1	3	3	0	1	0	1	1	1	1	3	0	1	0	0	0	1	1	2	2	4	1	3	0	1	0	1	6	1	3	3	2	3	1	0	2	0	4	2	1	1	1	0	0	0	1	1	1	4	2	4	3	0	1	0	2	2	2	2	3	0	0	1
N0.HOG0007872	0	0	0	0	0	0	0	0	0	0	0	0	0	0	0	0	0	0	0	0	0	0	0	0	0	0	0	0	0	0	0	0	0	0	0	0	0	0	0	0	0	0	0	0	0	0	0	0	0	0	0	0	0	0	0	0	0	0	0	0	0	0	0	0	0	0	0	0	0	0	0	0	0	0	0	0	0	0	0	0	0	0	0	0	0	0	0	0	0	0	0	0	0	0	0	0	0	0	0	0	0	0	0	0	0	0	0	0	0	0	0	0	0	0	0	0	0	0	0	0	0	0	0	0	0	0	0	0	0	0	0	0	0	0	0	0	0	0	0	0	0	0	0	0	0	0	0	0	0	0	0	0	0	0	0	0	0	0	0	0	0	0	0	0	0	0	0	0	0	0	0	0	0	0	0	0	0	0	0	0	0	0	0	0	0	0	0	0	0	0	0	0	0	0	0	0	0	0	0	0	0	0	0	0	0	0	0	0	0	0	0	0	0	0	0	0	0	0	0	0	0	0	0	0	0	0	0	0	0	0	0	0	0	0	0	0	0	0	0	0	0	0	0	0	0	0	0	0	0	0	0	0	0	0	0	0	0	0	0	0	0	0	0	0	0	0	0	0	0	0	0	0	0	0	0	1	0	0	0	0	0	0	0	0	0	0	0	0	0	0	0	0	0	0	0	0	0	0	0	0	0	0	0	0	0	0	0	0	0	0	0	0	0	0	0	0	0	0	0	0	0	0	0	0	0	0	0	0	0	0	0	0	0	0	0	0	0	0	0	0	0	0	0	0	0	0	0	0	0	0	0	0	0	0	0	0	0	0	0	0	0	0	0	0	0	0	0	0	0	0	0	0	0	0	0	0	0	0	0	0	0	0	0	0	0	0	0	0	0	0	0	0	0	0	0	0	0	0	0	0	0	0	0	0	0	0	0	0	0	0	0	0	0	0	0	0	0	0	0	0	0	0	0	0	0	0	0	0	0	0	0	0	0	0	0	0	0	0	0	0	0	0	0	0	0	0	0	0	0	0	0	0	0	0	0	0	0	0	0	0	0	0	0	0	0	0	0	0	0	0	0	0	0	0	0	0	0	0	0	0	0	0	0	0	0	0	0	0	0	0	0	0	0	0	0	0	0	0	0	0	0	0	0	0	0	0	0	0	0	0	0	0	0	0	0	0	0	0	0	0	0	0	0	0	0	0	0	0	0	0	1	0	0	0	0	0	0	0	0	0	0	0	0	0	0	0	0	0	0	0	0	0	0	0	0	0	0	0	0	0	0	0	0	0	0	0	0	0	0	0	0	0	0	0	0	0	0	0	0	0	0	0	0	0	0	0	1	0	0	0	0	0	0	0	0	0	0	0	0	0	0	0	0	0	0	0	0	0	0	0	0	0	0	0	0	0	0	0	0	0	0	0	0	0	0	0	0	0	0	0	0	0	0	0	0	0	0	0	0	0	0	0	0	0	0	0	0	0	0	0	0	0	0	0	0	0	0	0	0	0	0	0	0	0	0	0	0	0	0	0	0	0	0	0	0	0	1	0	0	0	0	0	0	0	0	0	0	0	0	0	0	0	0	0	0	0	0	0	0	0	0	0	0	0	0	0	0	0	0	0	0	0	0	0	0	0	0	0	0	0	0	0	0	0	0	0	0	0	0	0	0	0	0	0	0	0	0	0	0	0	0	0	0	0	0	0	0	0	0	0	0	0	0	0	0	0	0	0	0	0	0	0	0	0	0	0	0	0	0	0	0	0	0	0	0	0	0	0	0	0	0	0	0	0	0	0	0	0	0	0	0	0	0	0	0	0	0	0	0	0	0	0	0	0	0	0	0	0	0	0	0	0	0	0	0	0	0	0	0	0	0	0	0	0	0	0	0	0	0	0	0	0	0	0	0	0	0	0	0	0	0	0	0	0	0	0	0	0	0	0	0	0	0	0	0	0	0	0	0	0	0	0	0	0	0	0	0	0	0	0	0	0	0	0	0	0	0	0	0	0	0	0	0	0	0	0	0	0	0	0	0	0	0	0	0	0	0	0	0	0	0	0	0	0	0	0	0	0	0	0	0	0	0	0	0	0	0	0	0	0	0	0	0	0	0	0	0	0	0	0	0	0	0	0	0	0	0	0	0	0	0	0	0	0	0	0	0	0	0	0	0	0	0	0	0	0	0	0	0	0	0	0	0	0	0	0	0	0	0	0	0	0	0	0	0	0	0	0	0	0	0	0	0	0	0	0	0	0	0	0	0	0	0	0	0	0	0	0	0	0	0	0	0	0	0	0	0	0	0	0	0	0	0	0	0	0	0	0	0	0	1	0	0	0	0	0	0	0	0	0	0	0	0	0	0	0	0	0	0	0	0	0	0	0	0	0	0	0	0	0	0	0	0	0	0	0	0	0	0	0	0	0	0	0	0	0	0	0	0	0	0	0	0	0	0	0	0	0	0	0	0	0	0	0	0	0	0	0	0	0	0	0	0	0	0	0	0	0	0	0	0	0	0	0	0	0	0	0	0	0	0	0	0	0	0	0	0	0	0	0	0	0	0	0	0	0	0	0	0	0	0	0	0	0	0	0	0	0	0	0	0	0	0	0	0	0	0	0	0	0	0	0	0	0	0	0	0	0	0	0	0	0	0	0	0	0	0	0	0	0	0	0	0	0	0	0	0	0	0	0	0	0	0	0	0	0	0	0	0	0	0	0	0	0	0	0	0	0	0	0	0	0	0	0	0	0	0	0	0	0	0	0	0	0	0	0	0	0	0	0	0	0	0	0	0	0	0	0	0	0	0	0	0	0	0	0	0	0	0	0	0	0	0	0	0	0	0	0	0	0	0	0	0	0	0	0	0	0	0	0	0	0	0	0	0	0	0	0	0	0	0	0	0	0	0	0	0	0	0	0	0	0	0	0	0	0	0	0	0	0	0	0	0	0	0	0	0	0	0	0	0	0	0	0	0	0	0	0	0	0	0	0	0	0	0	0	0	0	0	0	0	0	0	0	0	0	0	0	0	0	0	0	0	0	0	0	0	0	0	0	0	0	0	0	0	0	0	0	0	0	0	0	0	0	0	0	0	0	0	0	0	0	0	0	0	0	0	0	0	0	0	0	0	0	0	0	0	0	0	0	0	0	0	0	0	0	0	0	0	0	0	0	0	0	0	0	0	0	0	0	0	0	0	1	0	0	0	0	0	1	0	0	0	0	0	0	0	0	0	0	0	0	0	0	0	0	0	0	0	0	0	0	0	0	0	0	0	0	0	0	0	0	0	0	0	0	0	0	0	0	0	0	0	0	0	0	0	0	0	0	0	0	0	0	0	0	0	0	0	0	0	1	0	0	0	0	0	0	0	0	0	0	0	0	0	0	0	0	0	0	0	0	0	0	0	0	0	0	0	0	0	0	0	0	0	0	0	0	0	0	0	0	0	0	0	0	0	0	0	0	0	0	0	0	0	0	0	0	0	0	0	0	0	0	0	0	0	0	0	0	0	0	0	0	0	0	0	0	0	0	0	0	0	0	0	0	0	0	0	0	0	0	0	0	0	0	0	0	0	0	0	0	0	0	0	0	0	0	0	0	0	0	0	0	0	0	0	0	0	0	0	0	0	0	0	0	0	0	0	0	0	0	0	0	0	0	0	0	0	0	0	0	0	0	0	0	0	0	0	0	0	0	0	0	0	0	0	2	0	0	0	0	0	0	0	0	0	0	0	0	0	0	0	0	0	0	0	0	0	0	0	0	0	0	0	0	0	0	0	0	0	0	0	0	0	0	0	0	0	0	0	0	0	0	0	0	0	0	0	0	0	0	0	0	0	0	0	0	0	0	0	0	0	0	0	0	0	0	0	0	0	0	0	0	0	0	0	0	0	0	0	0	0	0	0	0	0	0	0	0	0	0	0	0	0	0	0	0	0	0	0	0	0	0	0	0	0	0	0	0	0	0	0	0	0	0	0	0	0	0	0	0	0	0	0	0	0	0	0	0	0	0	0	0	0	0	0	0	0	0	0	0	0	0	0	0	0	0	0	0	0	0	0	0	0	0	0	0	0	0	0	0	0	0	0	0	0	0	0	0	0	0	0	0	0	0	0	0	0	0	0	0	0	0	0	0	0	0	0	0	0	0	0	0	0	0	0	0	0	0	0	0	0	0	0	0	0	0	0	0	0	0	0	0	0	0	0	0	0	0	0	0	0	0	0	0	0	0	0	0	0	0	0	0	0	0	0	0	0	0	0	0	0	0	0	0	0	0	0	0	0	0	0	0	0	0	0	0	0	0	0	0	0	0	0	0	0	0	0	0	0	0	0	0	0	0	0	0	0	0	0	0	0	0	0	0
N0.HOG0004848	5	1	0	3	4	3	3	4	1	4	3	5	5	0	2	3	3	2	0	4	2	2	2	5	1	9	5	4	2	4	11	1	0	4	3	0	3	3	3	2	2	0	2	4	6	2	2	0	2	2	3	3	4	5	3	1	1	6	4	4	5	2	3	2	2	2	5	6	1	0	5	3	5	10	6	4	2	5	6	2	1	2	2	3	1	10	4	4	3	5	4	7	0	4	3	0	2	0	5	1	0	0	4	6	5	0	1	3	1	1	0	0	7	2	3	2	0	5	5	3	0	5	2	1	1	1	0	3	7	2	5	2	4	2	0	2	3	6	0	8	3	2	0	2	4	5	6	3	6	5	3	4	0	4	1	5	5	2	1	2	3	4	1	4	1	2	2	8	7	12	1	4	1	3	4	4	1	3	5	6	2	4	6	4	1	5	0	2	4	0	0	2	0	3	4	6	5	2	3	2	2	0	5	2	2	3	4	4	3	0	3	2	2	1	2	6	0	0	6	3	2	3	3	0	5	5	4	1	2	2	1	1	1	4	0	2	4	2	3	6	3	5	2	3	1	3	2	3	2	6	2	3	2	3	4	6	0	0	2	2	3	1	6	1	1	3	3	2	5	3	0	5	4	0	1	2	0	3	0	2	0	2	4	5	3	1	6	0	5	3	3	2	4	3	6	4	2	3	2	0	4	4	3	1	4	4	8	7	7	0	2	2	0	4	2	0	2	1	7	1	3	3	5	2	1	3	1	5	0	1	0	0	5	5	3	2	7	0	8	7	1	5	0	3	9	6	2	3	1	3	3	2	1	1	4	9	6	1	7	3	4	0	4	1	0	0	2	4	5	4	5	2	3	1	2	2	2	3	5	0	0	2	4	1	4	5	0	2	3	2	6	1	0	3	1	5	8	5	4	3	4	5	4	6	1	1	3	1	2	3	3	1	2	5	3	2	5	1	3	3	2	2	4	2	2	2	3	2	9	7	3	0	2	0	3	4	1	3	2	2	2	8	5	2	3	1	2	3	0	2	3	2	1	1	1	1	4	2	2	5	0	1	3	5	3	2	2	1	4	3	4	5	2	3	7	9	2	6	7	2	3	3	2	1	2	5	2	6	1	2	2	0	3	2	5	4	4	4	5	2	1	0	1	2	2	1	4	3	3	1	1	3	2	2	2	9	4	1	2	2	1	0	2	0	7	3	2	5	6	4	1	4	4	4	3	1	2	3	1	5	5	1	4	4	1	3	3	2	1	4	3	2	6	1	3	4	6	4	5	1	2	1	2	1	0	4	0	7	0	1	2	0	3	5	2	2	6	5	4	4	2	4	1	5	1	1	0	4	3	2	1	7	2	2	2	0	1	7	4	2	3	0	4	5	4	0	5	1	0	1	4	2	4	3	0	2	2	5	2	0	0	1	2	5	3	4	3	0	2	1	3	7	4	3	7	3	3	3	2	6	4	5	6	4	1	1	0	1	1	4	4	6	2	4	1	2	5	2	2	1	2	2	6	0	4	0	4	1	4	1	2	1	2	6	6	4	1	1	4	3	1	3	3	1	3	1	2	8	2	3	0	1	1	5	1	2	1	7	6	1	3	2	2	0	1	2	0	8	6	1	2	4	3	1	2	2	2	2	8	0	6	0	1	4	2	1	6	3	4	1	2	0	1	4	0	6	2	3	4	4	0	2	4	3	5	5	4	1	2	1	4	4	1	2	0	1	6	3	0	1	6	2	2	3	5	0	3	5	1	1	0	5	5	0	0	1	5	4	3	5	4	4	7	2	2	6	1	0	4	1	2	1	7	1	1	1	0	3	3	5	2	2	4	3	2	3	8	7	3	5	1	2	3	5	0	4	2	1	3	0	5	3	4	3	3	4	3	1	3	2	3	2	4	4	2	1	4	1	3	5	3	3	1	3	0	5	1	1	1	4	1	2	3	1	2	4	1	7	4	3	5	3	2	3	5	3	3	3	2	1	5	4	5	2	5	0	1	1	0	0	1	5	1	1	1	5	4	4	5	4	4	1	1	3	1	5	5	7	2	3	3	1	2	0	0	1	4	4	1	3	0	1	2	2	0	4	1	0	8	2	4	3	2	2	1	4	9	1	1	1	2	1	3	4	5	2	5	1	2	7	5	4	3	4	1	3	2	2	3	0	3	0	0	1	5	1	2	6	6	4	6	1	8	1	3	4	1	0	3	0	2	3	7	3	7	2	2	1	3	0	1	3	4	1	0	2	4	5	3	3	1	1	1	7	1	1	1	4	4	0	0	3	3	5	1	0	0	2	0	0	5	1	0	2	2	2	2	1	1	2	2	0	3	2	1	0	1	2	3	2	1	2	3	4	4	3	3	2	5	4	0	1	0	3	3	1	6	4	6	1	5	3	0	3	1	1	0	4	3	1	2	3	5	1	0	2	5	2	9	6	2	1	4	2	4	2	1	0	1	4	6	1	6	5	3	5	1	1	4	6	4	3	1	2	3	2	5	4	0	4	4	0	2	1	2	3	3	2	5	7	3	2	3	7	5	4	0	2	3	2	2	0	2	0	3	1	6	3	2	4	3	3	5	3	0	0	3	5	0	2	2	4	2	1	1	0	0	4	4	4	2	4	5	1	0	2	2	0	12	1	0	1	4	4	0	4	0	4	3	3	1	1	4	1	5	0	1	1	3	1	3	1	0	2	5	1	8	1	3	0	2	0	2	2	3	4	0	0	4	2	0	0	1	1	6	3	1	0	1	0	3	4	5	2	4	3	6	1	3	2	1	4	4	0	3	2	6	4	3	3	0	2	2	4	7	7	2	3	2	6	4	0	1	1	4	5	0	2	4	2	4	6	2	4	7	5	4	3	4	2	2	3	1	1	2	1	9	5	0	6	4	0	4	6	3	3	6	5	4	1	2	4	8	5	5	4	5	4	7	1	0	2	3	4	3	2	5	2	5	4	3	1	4	2	3	1	5	5	0	2	0	3	0	1	3	0	5	1	5	5	2	7	2	5	2	0	2	2	3	2	2	1	5	1	3	6	4	4	2	2	2	7	3	0	3	2	5	0	0	0	5	3	2	9	2	1	0	5	1	5	7	7	1	4	1	4	2	2	3	5	4	2	2	1	8	3	2	9	0	8	1	6	2	1	5	0	6	4	4	5	3	7	5	6	2	2	6	0	4	0	0	4	4	2	2	2	2	3	3	1	0	2	5	1	4	7	5	2	0	2	5	3	1	4	1	1	3	1	3	1	2	2	2	9	2	3	3	3	3	1	2	5	3	1	6	2	3	4	1	5	0	1	6	2	3	0	1	1	2	2	3	0	0	1	5	4	3	1	1	5	1	1	7	4	8	4	3	0	5	1	1	0	5	0	0	1	5	2	1	1	5	6	2	3	1	5	7	3	2	2	4	3	2	3	0	3	6	0	6	2	3	1	2	1	2	1	3	4	0	2	3	0	2	2	0	2	2	7	2	0	0	5	2	5	1	2	2	4	4	1	0	1	3	2	1	3	2	5	5	5	2	2	1	3	1	1	1	3	3	0	4	0	2	3	1	2	1	2	1	2	4	3	3	6	0	4	3	5	3	3	7	2	2	0	3	2	0	1	4	4	1	0	1	3	1	6	0	4	3	1	1	2	1	4	2	1	5	1	3	4	2	0	5	4	2	2	3	3	0	3	4	0	4	3	3	2	0	4	3	2	2	7	4	3	2	0	0	4	3	2	6	3	2	1	8	3	3	3	1	4	7	0	0	2	1	0	2	2	2	0	1	3	1	1	3	4	3	1	4	1	1	3	3	1	3	2	0	2	3	2	1	3	4	8	3	0	4	0	0	7	3	2	1	3	2	3	2	0	4	0	5	5	9	4	3	3	2	1	1	1	2	4	3	10	1	7	4	0	3	3	0	0	2	5	2	6	3	8	1	10	0	2	5	7	1	4	3	8	6	3	1	1	1	1	2	2	8	5	0	3	2	10	0	6	4	3	0	0	3	0	2	2	2	0	3	3	3	2	8	3	3	3	6	2	8	2	3	0	2	2	0	3	2	7	2	2	5	1	3	3	1	3	1	0	2	3	5	2	5	2	3	5	2	2	5	1	4	2	1	2	4	6	2	4	2	4	4	3	2	4	3	2	5	3	1	3	0	4	5	0	0	4	2	1	1	1	5	4	0	0	5	4	1	3	3	4	0	6	3	6	1	1	0	3	3	1	0	5	0	6	3	2	1	5	2	7	0	1	0	3	2	5	0	3	3	6	1	0	4	1	3	3	6	3	2	1	4	0	2	2	0	4	3	6	1	2	0	9	3	8	5	3	7	3	6	5	1	1	2	2	7	4	0	2	2	2
N0.HOG0009912	0	1	1	1	0	3	5	1	1	2	1	4	1	2	1	1	2	1	1	3	1	1	3	2	2	1	4	4	1	1	4	2	0	0	1	1	1	2	3	6	0	2	3	3	1	4	2	5	3	4	0	3	0	1	3	2	2	5	0	0	10	0	1	1	2	2	1	0	1	1	3	0	0	3	0	0	3	1	1	1	0	3	1	1	3	2	2	2	2	1	3	1	1	1	0	3	0	0	0	2	0	5	3	1	2	0	0	1	1	2	1	0	1	3	2	2	0	2	0	4	2	3	2	0	0	1	3	2	1	1	1	2	5	3	2	2	3	1	3	2	0	0	1	1	2	0	8	1	2	1	2	2	0	2	3	1	0	2	0	2	3	1	0	1	0	1	0	1	0	4	3	2	1	1	5	1	0	3	1	0	1	3	5	1	1	2	2	0	1	1	1	1	0	0	0	1	4	1	4	1	2	1	0	3	0	4	5	4	3	0	0	1	1	1	2	1	0	0	2	1	0	0	1	3	1	0	0	0	2	3	0	2	0	5	1	0	1	1	1	3	3	1	1	1	0	1	1	2	2	3	1	3	2	0	2	0	0	2	5	0	6	5	2	1	6	2	3	0	2	2	0	2	1	1	0	0	1	2	0	0	1	1	4	0	0	2	2	2	4	4	4	4	5	0	4	1	0	6	2	2	2	2	2	1	2	1	2	0	4	2	3	0	1	3	2	2	2	0	1	2	0	4	1	1	1	1	0	1	0	0	0	0	5	1	3	3	5	3	3	2	0	0	0	2	0	2	4	2	0	1	1	4	4	0	4	7	2	0	0	0	1	0	2	2	1	0	1	1	3	1	4	0	1	2	0	3	1	0	4	2	3	4	1	6	1	2	0	1	4	3	4	2	2	1	1	0	8	3	2	0	1	0	4	3	3	5	0	0	0	3	1	1	0	0	4	0	4	1	6	0	1	2	1	1	0	0	2	2	3	0	1	0	1	1	2	0	1	4	1	4	2	1	1	1	1	1	2	1	0	2	2	4	0	2	4	1	4	1	3	2	1	0	2	0	3	0	1	2	3	3	1	2	1	0	0	3	2	0	4	0	1	1	0	2	0	1	3	1	1	5	2	2	2	0	1	0	0	2	0	1	0	2	4	3	2	3	3	0	1	0	0	2	2	1	2	2	1	3	6	3	0	1	0	1	3	3	0	2	4	3	0	0	0	7	2	2	1	3	1	2	1	0	4	2	1	4	0	2	0	1	2	0	2	0	1	1	2	4	0	0	1	2	1	1	0	1	1	5	1	3	1	2	1	1	0	2	4	0	5	1	2	2	4	1	0	3	0	1	3	2	2	6	2	0	0	0	3	2	3	3	3	2	4	3	2	0	1	3	0	2	2	1	0	2	3	2	3	0	1	4	1	1	2	0	0	6	0	0	0	4	1	5	1	2	2	0	0	0	0	2	1	2	2	1	1	6	0	2	5	2	2	0	2	2	0	3	3	5	3	1	0	0	6	0	2	1	1	0	2	0	2	1	6	0	3	0	0	1	0	3	1	1	1	2	0	0	4	1	1	2	0	1	2	1	0	2	0	1	2	2	2	1	3	4	1	0	0	4	2	2	0	1	0	0	0	1	0	1	3	0	1	0	2	0	3	5	0	4	0	6	0	0	1	2	3	7	0	2	2	1	2	1	5	2	3	3	3	1	0	3	1	0	3	1	1	4	1	1	1	2	4	1	0	2	2	0	2	1	2	2	0	0	0	1	2	4	5	1	5	0	0	0	0	5	0	1	0	2	3	1	0	1	4	1	1	4	0	4	1	1	0	2	0	3	0	0	2	3	3	5	1	5	3	1	1	1	2	1	5	0	2	7	2	4	3	2	2	1	3	1	1	3	2	3	0	0	1	3	1	0	0	3	2	0	2	0	3	0	4	2	0	3	4	0	2	4	2	0	1	1	2	3	2	3	4	0	2	0	4	2	0	1	4	0	2	0	0	0	0	0	2	2	0	1	1	0	4	4	3	1	2	4	1	3	1	3	0	1	2	2	0	2	2	1	2	2	2	1	5	2	0	0	1	0	1	1	2	3	1	2	2	3	3	0	0	0	1	0	0	0	3	0	2	1	1	2	4	1	1	1	4	3	2	1	0	0	2	0	0	0	1	1	1	0	2	2	4	3	6	2	0	1	0	1	1	1	2	1	2	0	4	0	4	7	2	1	2	1	0	1	1	2	5	0	1	3	5	2	0	2	2	2	0	3	1	0	0	2	0	0	0	2	0	1	0	2	3	1	1	2	4	1	0	2	1	0	1	0	2	2	1	0	3	0	2	0	1	2	0	0	0	0	0	4	2	0	6	6	1	0	1	0	0	1	5	0	6	0	2	0	2	1	0	2	3	1	0	0	4	4	3	1	5	2	2	1	2	1	4	0	1	1	4	0	2	2	0	1	2	3	4	1	1	5	1	1	3	2	4	1	2	0	1	0	2	5	2	0	0	3	1	0	4	0	4	2	1	0	4	4	2	2	1	1	3	4	0	2	1	4	1	0	0	0	2	1	2	2	0	2	3	2	1	3	2	0	1	3	1	1	1	0	1	3	1	1	2	0	2	1	2	0	1	1	1	3	2	0	4	1	1	0	3	2	3	5	1	1	5	1	3	4	1	4	3	0	1	6	1	0	1	0	0	6	7	3	2	0	0	1	0	0	2	4	1	2	1	0	3	4	0	2	1	5	3	5	2	5	2	0	3	1	2	4	1	3	2	0	0	0	2	0	4	2	1	1	0	2	2	0	0	3	1	1	0	0	0	2	0	1	2	0	1	3	5	0	0	1	0	0	1	0	0	1	3	1	0	3	0	1	1	1	3	1	0	0	2	0	2	3	1	1	0	4	2	3	3	0	3	1	0	5	3	2	2	2	0	3	1	1	0	0	2	3	5	3	1	0	2	1	2	3	5	0	3	0	3	4	1	0	0	2	0	2	4	0	5	3	0	0	0	0	1	0	1	1	1	0	2	5	0	0	1	3	2	3	2	2	0	3	0	4	0	0	1	2	2	1	0	1	1	2	0	3	3	2	1	1	3	2	0	4	0	3	0	3	2	0	1	1	0	2	1	0	3	4	1	4	1	0	2	1	1	1	0	0	2	6	4	4	3	1	1	1	3	1	0	0	3	0	2	3	2	2	4	1	0	1	2	1	2	5	1	2	1	3	4	4	0	0	3	1	3	0	1	1	2	3	4	1	0	2	2	0	1	2	4	0	0	2	3	3	1	1	2	0	0	7	2	2	0	0	1	2	1	0	1	2	1	0	1	0	2	1	3	4	1	1	3	3	0	3	4	1	5	5	1	3	2	1	3	0	2	0	0	0	2	0	0	1	4	2	0	2	0	0	0	5	3	1	2	4	2	3	1	4	0	1	5	1	1	1	2	0	3	1	2	0	0	1	1	0	1	1	0	0	2	1	2	0	0	1	1	4	0	2	1	4	2	2	2	1	3	0	1	2	1	0	2	1	0	1	1	3	0	0	2	2	1	0	5	0	0	2	3	4	2	0	1	1	0	0	2	0	1	2	2	2	4	4	2	0	2	0	2	4	2	2	2	2	1	1	1	4	1	4	0	2	0	0	1	0	0	1	0	4	4	0	3	2	0	0	1	3	2	2	1	1	0	2	2	1	1	0	0	0	0	1	2	2	4	6	6	0	0	1	0	0	3	0	1	2	0	0	1	4	1	3	1	3	4	0	1	2	3	0	2	2	2	1	2	0	1	1	1	0	1	2	0	2	7	2	3	0	2	1	0	4	1	0	1	3	1	1	0	0	1	2	1	1	0	2	1	2	3	1	1	1	3	0	2	1	1	1	4	1	1	0	3	2	2	0	7	3	0	2	1	0	4	2	1	2	0	1	0	1	2	2	0	2	0	2	1	7	2	2	2	2	5	2	4	0	0	1	2	2	3	2	1	3	2	3	0	0	0	2	1	1	2	1	2	0	0	0	1	2	2	1	2	3	3	0	2	1	3	3	4	1	4	1	0	0	0	0	3	1	2	4	3	1	0	2	0	4	3	2	3	1	2	2	2	1	0	1	3	2	0	1	2	1	2	1	3	2	0	6	1	1	1	1	2	2	3	2	1	1	1	2	3	2	4	5	2	0	3	3	1	1	0	0	1	5	2	0	3	5	0	0	3	3	1	7	0	1	1	0	2	1	0	3	1	1	2	3	1	1	0	1	1	0	0	2	0	0	1	2	0	0	5	1	1	0	1	1	0	1	0	3	1	3	1	2	2	0	1	2	0	1	3	1	1	1	3	0	2	1	4	1	0	2	5	2	4	3	3	1
N0.HOG0004900	20	9	2	11	10	29	11	19	9	8	14	6	14	2	4	33	9	9	8	11	12	10	16	15	6	8	25	12	5	10	36	2	9	20	12	3	15	13	10	13	12	14	17	11	25	9	9	3	7	15	13	13	8	6	8	3	13	34	9	7	59	6	13	9	16	11	26	21	7	9	14	3	23	32	11	11	13	20	13	9	2	5	9	21	18	14	11	11	10	8	20	29	5	26	6	12	12	1	11	32	4	3	6	8	19	1	0	3	11	6	5	0	6	15	11	7	3	13	10	20	10	13	11	2	12	5	9	16	16	4	15	9	8	8	4	14	13	19	13	17	9	16	16	3	13	9	31	12	12	6	10	20	7	18	16	16	6	8	1	10	8	18	2	5	10	14	9	12	12	23	22	15	12	33	14	12	0	17	15	2	11	4	19	14	7	14	9	2	13	13	7	18	2	5	18	12	27	8	15	14	18	0	12	28	10	7	13	15	12	0	13	12	17	17	9	15	3	6	9	21	6	13	6	14	10	13	7	3	20	20	0	11	5	16	0	10	7	9	23	7	14	12	10	21	12	2	13	15	17	21	4	7	4	1	12	13	0	3	18	14	11	12	16	4	21	21	12	5	29	15	1	13	33	19	4	5	3	9	11	9	4	4	22	14	19	12	18	10	6	20	13	12	9	10	48	8	9	6	11	18	19	14	22	4	24	19	13	9	23	9	14	2	14	16	11	3	12	4	15	11	6	18	11	12	15	14	10	18	0	10	7	1	15	5	11	12	27	9	13	30	2	19	4	17	19	8	21	11	10	6	6	9	21	8	8	8	14	2	27	4	16	3	6	15	6	1	6	11	9	23	11	4	28	2	2	27	18	15	16	12	11	8	6	38	18	17	3	10	17	14	16	13	10	6	3	8	41	14	10	10	15	13	27	17	12	12	5	2	1	13	19	10	3	9	12	2	15	9	16	8	6	13	9	13	14	13	7	2	24	11	24	0	13	5	3	13	13	7	17	15	12	20	11	14	12	7	6	19	1	12	14	16	0	16	10	17	23	4	15	20	7	2	4	13	14	6	6	14	22	29	12	22	16	9	14	9	13	12	23	11	10	12	10	13	6	7	12	9	13	7	6	8	17	7	14	12	16	8	15	17	7	0	23	6	8	3	13	2	13	16	0	3	14	14	13	9	8	10	10	8	0	4	8	11	17	12	9	17	10	16	13	9	9	25	15	8	10	12	8	15	16	14	15	5	8	4	13	16	5	10	22	5	17	15	10	22	22	16	11	1	11	6	6	5	16	7	5	4	5	11	8	11	13	19	15	14	23	8	11	17	15	10	10	9	4	12	3	13	15	10	20	14	24	8	8	1	13	22	12	11	16	11	10	13	15	0	11	18	14	16	19	23	6	8	3	25	12	7	17	8	12	8	17	9	4	36	5	17	3	5	13	21	10	8	32	2	8	2	2	7	7	18	12	13	14	15	3	7	10	19	23	9	3	15	2	15	16	11	24	2	11	12	26	3	20	1	5	19	9	3	12	3	18	9	23	7	18	12	18	8	12	10	9	16	18	1	15	28	6	9	13	3	17	25	5	3	4	16	22	4	4	12	1	2	2	6	2	10	26	14	11	12	1	8	8	14	10	11	34	0	30	2	12	13	5	10	17	13	15	10	2	1	6	18	15	18	5	9	27	15	5	9	24	10	13	16	10	6	10	7	8	13	21	7	4	7	23	12	4	17	19	23	14	9	7	4	11	11	9	13	10	9	12	2	5	15	8	7	16	6	10	10	17	11	3	24	10	1	6	26	9	12	27	3	7	6	0	19	16	15	8	25	5	5	7	20	23	26	10	15	3	26	8	10	12	20	16	14	22	2	15	8	6	13	12	14	20	8	8	8	24	9	10	10	18	11	13	6	3	15	19	16	9	15	7	18	14	4	6	39	0	9	43	4	8	14	7	22	10	8	18	18	6	10	14	9	14	8	18	9	15	5	18	8	17	4	9	7	0	7	11	17	3	6	4	9	14	14	10	13	11	5	16	12	13	13	19	18	17	9	7	5	14	15	17	17	13	10	15	13	14	11	9	4	10	15	11	4	31	18	16	14	24	12	19	16	9	7	9	10	14	2	13	16	8	9	10	8	4	7	18	8	13	6	4	8	11	3	15	0	8	3	8	1	17	17	16	13	25	9	10	14	11	14	12	19	10	1	19	8	2	1	8	41	18	11	6	4	14	4	17	18	22	3	8	13	11	21	10	8	9	15	2	17	9	15	3	17	10	4	5	19	6	3	5	3	3	24	10	4	11	11	2	14	12	6	6	6	10	1	6	7	8	3	26	1	4	10	19	4	1	4	10	20	13	7	34	7	5	8	4	6	10	5	23	3	26	8	14	6	6	18	1	7	10	16	1	16	8	8	6	9	17	9	8	20	11	4	15	11	6	3	40	3	7	8	2	9	6	10	19	9	9	7	14	14	12	16	25	15	8	0	8	5	8	9	18	12	8	9	11	11	16	14	9	18	21	6	24	54	3	11	15	10	3	20	0	1	8	4	11	0	0	12	10	7	16	9	7	13	15	7	10	10	4	18	2	5	4	10	14	16	10	7	15	15	2	3	6	11	11	14	10	5	5	5	11	14	37	7	13	25	15	23	15	12	11	15	33	0	12	11	10	13	6	0	5	31	15	3	8	1	5	30	22	22	28	4	15	8	7	1	7	4	10	33	7	8	20	20	1	5	8	7	17	10	11	8	9	0	9	16	13	11	9	7	27	8	13	3	19	11	16	16	16	19	5	8	9	3	7	19	15	14	21	16	22	22	9	16	15	3	5	13	10	4	5	3	16	14	15	6	3	6	19	16	18	9	12	20	14	7	8	13	8	2	14	12	8	7	19	7	16	5	11	10	9	24	13	12	2	19	16	18	11	6	16	14	38	2	2	7	12	11	16	11	12	13	5	11	18	7	12	8	9	1	13	10	8	4	6	9	2	18	7	0	10	10	16	21	18	17	18	8	11	6	15	13	20	14	9	14	10	17	18	20	17	22	10	10	22	17	10	7	16	13	15	3	0	2	15	12	4	12	10	7	1	14	9	8	15	37	6	13	4	13	14	7	8	9	4	14	8	10	22	12	20	20	13	17	11	24	6	3	8	1	10	29	8	28	7	13	11	6	10	15	8	1	11	12	13	14	16	11	5	13	8	8	17	4	4	12	25	5	5	16	16	20	2	11	21	10	11	17	9	5	9	7	5	8	8	12	9	16	11	20	8	10	10	9	11	17	23	12	11	9	15	11	5	16	3	1	11	15	12	8	16	2	13	11	15	0	5	4	18	15	20	14	13	21	8	18	13	13	13	9	11	14	11	9	16	5	5	3	5	17	7	8	9	4	23	31	14	8	6	18	25	12	10	9	20	19	19	12	17	14	14	15	10	22	10	5	9	1	24	3	14	15	1	6	8	3	26	8	2	13	12	13	4	14	0	16	7	8	7	3	16	7	17	8	6	0	9	8	16	7	7	8	9	34	7	2	3	29	1	8	10	7	12	6	11	1	9	16	8	22	11	16	10	11	3	8	14	10	16	5	14	15	18	17	22	14	4	8	8	8	11	16	10	15	4	6	12	22	10	13	0	14	2	3	11	4	6	13	11	7	29	6	8	11	7	0	13	20	16	6	10	10	1	13	14	5	12	9	4	10	7	7	12	15	11	13	64	9	0	6	0	12	19	17	14	17	2	16	13	19	3	14	9	22	17	1	7	21	9	1	6	13	8	13	16	6	19	12	0	13	23	7	11	9	20	4	10	7	14	6	5	16	7	4	8	14	12	29	6	14	13	0	14	34	6	9	11	9	14	9	14	0	27	0	16	11	13	5	12	8	2	2	16	8	5	18	32	23	4	19	10	3	26	15	4	9	1	15	10	25	11	18	1	15	4	0	11	26	9	12	11	5	17	16	6	2	4	35	0	8	19	7	1	13	19	21	2	22	5	12	12	9	23	13	23	1	13	4	10	14	15	5	4	10	12	6	24	15	39	9	12	1	16	8	6	7	7	11	13	13	15	17	14	12	15	32	3	8	21	13	24	8	9	9	10	16	9	10	25	5	22	15	23	15	10	21	22	20	2	7	13	8	9	23	17	10	13	18	5	18	2	13	14	2	11	13	12	2	11	10	15	6	9	3	23	6	5	20	10	12	0	11	14	8	6	8	2	7	5	7	4	21	0	10	11	7	13	22	11	13	0	7	6	8	5	12	7	21	7	13	10	0	5	9	22	16	6	17	10	15	19	10	8	10	8	14	8	9	11	7	0	13	11	22	8	20	16	12	13	8	9	3	13	10	27	24	13	9	11	11
N0.HOG0015529	1	1	0	1	0	0	0	0	0	0	0	0	1	0	1	0	0	0	0	0	1	0	1	0	0	0	1	0	0	0	2	0	0	0	1	0	0	1	0	0	1	0	0	0	0	0	0	0	0	1	0	0	1	0	2	0	1	0	0	0	0	0	1	0	1	1	0	1	0	0	1	0	0	0	0	0	0	1	0	0	0	1	3	0	0	0	0	0	1	0	1	2	1	0	0	1	0	0	0	0	0	1	1	0	0	0	0	0	0	1	0	0	0	0	0	0	0	0	1	0	0	0	0	0	0	0	0	0	0	0	0	0	0	0	0	0	0	1	0	0	0	0	1	0	1	0	1	1	1	0	0	0	1	1	0	0	0	0	0	0	1	0	0	0	0	0	0	1	0	0	0	0	0	2	1	1	0	0	3	0	0	0	0	0	1	0	0	0	0	0	1	1	0	0	0	0	1	0	1	1	2	0	0	0	1	0	0	0	1	0	0	1	0	0	0	0	0	0	1	2	0	0	0	0	1	0	0	0	1	0	0	0	0	1	0	0	0	0	0	0	0	1	0	1	0	1	0	1	0	0	0	2	0	0	0	0	0	0	2	0	0	0	0	0	0	0	1	0	0	0	0	0	2	0	0	3	0	0	0	0	0	0	0	0	0	0	0	0	0	0	0	0	0	0	0	1	0	0	0	0	0	1	0	1	0	0	0	0	0	0	0	0	1	0	0	0	0	0	0	0	1	0	0	0	0	0	0	0	0	0	1	0	0	1	1	0	1	0	0	0	0	0	0	1	0	0	3	0	0	1	1	0	0	0	0	1	0	0	0	0	1	0	0	0	1	0	0	0	1	0	0	0	1	0	0	0	1	0	0	0	0	0	0	1	2	0	0	0	0	1	0	0	0	0	0	0	0	0	0	1	2	0	1	0	0	0	0	1	0	0	0	0	0	0	1	0	0	0	0	0	0	0	0	0	0	0	0	0	1	0	1	0	0	0	0	0	1	1	0	0	0	1	1	1	0	0	0	0	0	0	0	0	1	0	0	1	1	0	0	0	0	0	0	0	0	0	0	1	0	0	0	1	0	0	0	0	0	1	0	0	0	0	1	0	0	2	0	0	1	0	0	0	0	0	0	0	1	1	0	4	0	0	0	0	0	0	0	0	0	1	0	0	0	0	1	0	1	2	2	0	0	0	0	3	0	1	0	1	0	1	3	0	0	0	1	1	4	0	0	1	0	0	0	0	0	1	0	0	2	0	1	0	0	1	0	0	0	0	0	0	0	1	0	0	0	0	0	0	0	0	0	0	0	0	1	0	0	0	0	1	0	0	0	0	0	0	0	0	0	0	0	0	0	0	0	0	0	0	0	0	0	0	0	0	0	0	1	1	0	0	1	0	0	1	0	0	0	2	0	1	0	0	0	6	0	0	0	2	0	1	0	0	0	0	0	1	0	0	0	0	0	0	0	0	1	0	0	0	0	0	2	0	0	2	0	0	0	0	1	0	0	0	0	0	1	0	1	0	0	0	0	0	0	0	0	0	1	0	0	1	1	0	0	0	1	0	0	0	0	0	1	0	0	0	0	0	0	1	0	0	1	0	0	0	0	0	0	1	0	0	0	0	0	1	0	0	0	0	0	0	0	0	1	0	0	0	0	0	0	0	0	0	0	1	0	1	0	0	0	0	0	0	3	0	0	0	0	1	0	0	0	0	1	0	0	0	0	0	0	0	0	0	0	2	0	0	0	0	3	0	0	1	0	0	1	0	0	0	0	0	0	0	1	0	0	1	1	0	0	3	0	0	0	0	0	0	1	0	1	1	5	2	0	1	0	0	1	0	1	0	0	1	0	0	1	0	0	0	0	0	0	0	0	0	0	0	0	0	0	0	0	0	0	0	1	0	0	0	4	1	0	1	0	1	0	0	0	0	1	0	0	0	2	0	1	0	0	0	0	0	0	0	0	0	0	0	0	0	2	0	0	0	0	1	1	0	3	1	0	0	0	0	0	0	1	3	1	0	0	0	0	0	0	0	0	0	1	5	3	0	0	0	1	1	0	0	0	0	1	0	0	1	0	1	0	0	0	0	0	0	0	1	0	0	0	0	0	0	0	0	0	0	0	5	0	0	0	1	0	1	1	0	0	0	0	0	0	0	0	0	0	1	1	0	0	2	2	0	0	0	0	0	0	1	1	0	2	0	0	1	0	1	0	3	0	0	1	0	0	2	0	0	2	0	0	0	1	1	1	0	0	0	0	0	0	0	0	4	0	0	0	0	0	0	0	0	0	1	0	0	0	0	0	0	1	0	0	0	0	0	1	0	0	1	0	0	0	0	0	0	0	0	0	0	0	0	1	0	0	0	0	0	1	0	0	0	1	1	0	0	0	1	0	0	0	0	0	0	1	0	1	0	0	0	0	0	0	0	1	0	0	0	2	0	0	0	0	0	0	0	0	0	0	0	0	2	0	0	4	0	1	0	0	0	1	0	0	1	0	0	1	0	2	0	0	0	0	0	0	0	0	0	0	0	0	0	0	1	0	0	0	0	0	0	0	0	0	0	0	0	0	0	1	1	1	0	0	0	0	0	0	0	0	0	0	0	0	1	0	0	1	0	0	0	0	0	1	0	2	0	0	0	0	1	0	0	0	1	0	1	0	0	1	0	0	0	0	0	2	0	0	0	0	1	0	1	1	0	1	0	0	0	0	0	0	1	0	0	0	0	0	0	0	0	1	0	2	0	0	0	1	0	0	1	0	0	2	0	0	0	1	0	0	1	0	0	0	0	1	0	0	0	0	0	0	0	0	0	0	0	1	0	0	0	0	0	0	0	0	1	0	0	0	1	0	0	0	0	0	0	0	0	0	0	0	0	1	0	1	0	0	0	0	0	0	1	0	1	0	0	1	2	0	0	1	1	0	1	0	0	0	0	0	0	0	0	0	1	0	0	1	0	1	0	0	0	0	0	0	0	0	0	0	0	0	0	0	1	2	0	0	0	0	0	0	0	0	0	0	0	0	0	0	0	0	0	0	0	2	0	0	2	0	0	0	1	1	0	0	0	0	1	1	0	0	0	0	0	0	1	0	0	0	0	1	1	0	0	0	0	0	0	0	0	0	0	0	0	0	1	0	0	0	0	0	0	0	1	0	0	0	0	0	1	0	1	0	0	0	0	0	0	1	0	1	0	0	0	0	0	0	0	0	0	0	1	0	1	0	1	0	1	1	0	0	0	0	1	0	1	0	0	0	0	0	1	0	1	1	0	0	0	0	0	0	0	0	2	0	0	0	0	0	0	0	0	0	0	0	0	0	0	0	0	0	1	0	0	0	0	1	1	0	0	0	0	0	0	0	0	0	0	0	0	0	0	0	0	0	0	0	0	0	0	0	1	0	1	0	1	0	0	0	0	0	1	0	1	0	0	0	0	2	0	1	0	0	1	0	0	0	0	0	0	0	0	1	0	0	0	0	0	0	0	0	0	0	0	1	0	0	0	0	0	0	0	1	0	0	0	0	0	0	0	1	0	0	0	0	0	0	0	0	0	0	0	0	0	0	0	0	0	0	0	0	0	0	0	0	0	0	0	0	0	1	0	1	0	0	0	0	0	0	0	0	0	0	0	0	0	1	0	0	0	0	2	0	2	0	0	0	0	0	0	0	0	0	0	0	0	0	0	0	1	0	1	0	2	0	0	0	0	0	0	0	1	0	0	1	0	0	0	0	0	0	0	1	0	0	0	0	0	0	0	0	0	0	0	0	0	0	0	0	0	0	1	0	0	0	0	0	0	1	0	0	0	0	0	0	1	0	0	1	0	0	0	0	0	0	1	0	1	0	0	0	0	0	0	1	0	0	1	0	0	0	0	0	0	0	0	1	1	1	0	1	1	0	0	1	0	0	0	0	0	0	0	0	0	0	0	0	0	0	1	0	0	1	0	0	1	0	0	0	0	0	0	0	1	0	0	0	0	2	0	1	0	0	1	0	0	0	0	0	0	0	0	0	1	0	0	1	0	0	0	0	0	0	0	0	0	0	0	0	1	0	1	0	0	1	0	0	1	0	0	0	0	0	1	0	1	0	1	0	0	0	0	0	0	0	0	0	0	0	1	0	0	1	0	1	0	0	0	1	0	0	1	0	2	0	0	0	0	0	0	0	0	0	0	0	0	1	0	0	0	0	0	0	0	0	0	0	0	0	0	0	0	0	1	0	0	0	0	1	0	0	3	0	0	1	1	0	0	0	0	1	0	0	0	0	0	0	0	0	0	0	0	0	0	0	0	0	0	0	0	0	0	0	0	0	1	0	0	1	0	0	0	0	0	3	0	2	0	0	0	0	0
N0.HOG0000105	0	0	0	0	0	0	0	0	0	0	0	0	0	0	0	0	0	0	0	0	0	0	0	0	0	0	0	0	0	1	0	0	0	0	0	0	0	0	0	0	0	0	0	1	0	0	0	0	0	0	0	0	0	0	0	0	0	0	0	0	0	0	0	0	0	0	0	0	0	0	0	0	0	0	0	0	0	0	0	0	0	0	0	0	0	0	0	0	0	0	0	0	0	0	0	0	0	0	0	0	0	0	0	0	0	0	0	0	0	0	0	0	0	0	0	0	0	0	0	0	0	0	0	0	0	0	0	0	0	0	0	0	0	0	0	0	0	0	0	0	0	0	0	0	0	0	0	0	0	0	0	0	0	0	0	0	1	0	0	0	0	1	0	0	0	0	0	0	0	0	0	0	0	0	0	0	0	0	0	0	0	0	0	0	0	0	0	0	0	0	0	0	0	0	0	0	0	0	0	0	0	0	0	0	0	0	0	0	0	0	0	0	0	0	0	0	0	0	0	0	0	0	0	0	0	0	0	0	0	0	0	0	0	0	0	0	0	0	0	0	0	0	0	0	0	0	0	0	0	2	0	0	0	0	0	0	0	0	0	0	0	0	0	0	0	0	0	0	0	0	0	0	2	0	0	0	0	0	0	0	0	0	0	0	0	0	0	0	0	0	0	0	0	0	0	0	0	0	0	0	0	0	0	0	0	0	0	1	0	0	0	0	0	0	0	0	0	0	0	0	0	0	2	0	0	0	0	0	0	0	0	0	0	0	0	0	0	0	0	0	0	0	0	0	0	0	0	0	0	0	0	0	0	0	0	0	0	1	0	0	1	0	0	0	0	0	0	0	1	0	0	0	0	0	0	0	0	0	0	0	0	0	0	0	0	0	0	0	0	0	0	0	0	0	0	0	0	0	0	0	0	0	0	0	0	0	0	0	0	0	0	0	0	0	0	0	0	1	0	0	0	0	0	0	0	0	0	0	0	0	0	0	0	0	0	1	0	0	0	0	0	0	0	1	0	0	0	0	0	0	0	0	0	0	0	0	0	0	0	0	0	0	0	0	0	0	0	0	0	0	0	0	0	0	0	0	0	0	0	0	0	0	0	0	0	0	0	0	0	0	0	0	0	0	0	0	0	0	0	0	0	0	0	0	0	0	0	0	0	0	0	0	0	0	0	0	0	0	0	0	0	0	0	0	0	0	0	0	0	0	0	0	0	0	0	0	0	0	0	0	0	0	0	0	0	0	0	0	0	0	0	0	0	0	0	0	0	0	0	0	0	0	1	0	0	0	0	0	0	0	0	0	0	0	0	0	0	0	0	0	0	0	0	0	0	0	0	0	0	0	0	0	1	0	0	0	0	0	0	1	0	0	0	0	0	0	0	0	0	0	0	0	0	0	0	0	0	0	0	0	0	0	0	0	0	0	0	0	0	0	0	0	0	0	0	0	0	0	0	0	0	0	0	0	0	0	0	0	0	0	0	0	0	0	0	0	0	0	0	0	0	1	0	0	0	0	0	1	0	0	0	0	0	0	0	0	0	0	0	0	0	0	0	0	0	0	0	0	1	0	0	0	0	0	0	0	0	0	0	0	0	0	0	0	0	0	0	0	0	0	0	0	0	0	0	0	0	0	0	0	0	0	0	0	0	0	0	0	0	0	0	0	0	0	0	0	0	0	0	0	0	0	0	0	0	0	0	0	0	0	0	0	0	0	0	0	0	0	0	0	0	0	0	0	0	0	0	0	0	0	0	0	0	0	0	0	0	0	0	0	0	0	0	0	0	0	0	0	0	0	0	0	0	0	0	0	0	0	0	0	0	0	0	0	0	0	0	0	0	0	0	0	1	0	0	0	0	0	0	0	0	0	0	0	0	0	0	0	0	0	0	0	0	0	1	0	0	0	0	0	0	0	0	0	0	0	0	0	0	0	0	0	0	0	0	0	0	0	0	0	0	0	0	0	0	0	0	0	0	0	0	0	0	0	0	0	0	1	0	0	0	0	0	0	0	0	1	0	0	0	0	0	0	0	0	0	0	0	0	0	0	0	0	0	0	1	0	0	0	0	0	0	0	0	0	0	0	0	0	0	1	0	0	0	0	0	0	0	0	0	0	0	0	0	0	0	0	0	0	0	0	0	0	0	0	0	0	0	0	0	0	0	0	0	0	0	0	0	0	0	0	0	0	0	0	0	0	0	0	0	0	0	0	0	0	0	0	0	0	0	0	0	0	0	0	0	0	0	0	0	0	0	0	0	0	0	0	0	0	0	0	0	0	0	0	0	1	0	0	0	0	0	0	0	0	0	0	0	0	0	0	0	0	0	0	0	0	0	0	0	0	0	0	0	0	0	0	0	0	0	1	0	0	0	0	0	0	0	0	0	0	0	0	0	0	0	0	0	0	0	0	0	0	0	0	0	0	0	0	0	0	0	0	0	0	0	0	0	0	0	0	0	0	0	0	0	0	0	0	0	0	0	0	0	0	0	0	0	0	0	0	0	0	0	0	0	0	0	0	0	0	1	0	0	0	0	0	0	0	0	0	0	0	0	0	0	0	0	0	0	0	0	0	0	0	0	0	0	0	0	0	0	0	0	0	0	0	0	0	0	0	0	0	0	0	0	0	0	0	0	0	0	0	0	0	0	0	0	0	0	0	0	0	0	0	0	0	0	0	0	0	0	0	0	0	0	0	0	0	0	0	0	0	0	0	0	0	0	0	0	0	0	0	0	0	0	0	0	0	0	0	0	0	0	0	0	0	0	0	0	0	0	0	0	0	0	0	0	0	0	0	0	0	0	0	0	0	0	0	0	0	0	0	0	0	0	0	0	0	0	0	0	0	0	0	0	0	0	0	0	0	0	0	1	0	0	0	0	0	0	0	0	0	0	0	0	0	0	0	0	0	0	0	0	0	0	0	0	0	0	0	0	0	0	0	0	0	0	0	0	0	0	0	0	0	0	0	0	0	0	0	0	0	0	0	0	0	0	0	0	0	0	0	0	0	0	0	0	0	0	0	0	0	0	0	0	0	0	0	0	0	0	0	0	0	0	0	0	0	0	0	0	0	0	0	0	0	0	0	0	0	0	0	0	0	0	0	0	0	0	0	0	0	0	0	0	0	0	0	0	0	0	0	0	0	0	0	0	0	0	0	0	0	0	0	0	0	0	0	0	0	1	0	0	0	0	0	0	0	0	0	0	0	0	0	0	0	0	0	0	0	0	0	0	0	0	0	0	0	1	0	0	0	1	0	0	0	0	0	0	0	0	0	0	0	0	0	0	0	0	0	0	0	0	0	0	0	0	0	0	0	0	0	0	0	0	0	0	0	0	0	0	0	0	0	0	0	0	0	0	0	0	0	0	0	0	0	0	0	0	1	0	0	0	0	0	0	0	0	0	0	0	0	0	0	0	0	0	0	0	0	0	0	0	0	0	0	0	0	0	0	0	0	0	0	0	0	0	0	0	0	0	0	0	0	0	0	0	0	0	0	0	0	0	0	0	0	0	0	0	0	0	0	0	0	0	0	0	0	0	0	0	0	0	0	0	0	0	0	0	0	0	0	0	0	0	0	0	0	0	0	0	0	0	0	0	0	0	0	0	0	0	0	0	0	0	0	0	0	0	0	0	0	0	0	0	0	0	0	1	0	0	0	1	0	0	0	0	0	0	0	0	1	1	0	0	0	0	0	0	0	0	0	0	0	0	0	0	0	0	0	0	0	0	0	0	0	0	0	0	0	0	0	0	0	0	0	0	0	0	2	0	0	0	0	0	0	0	0	0	0	0	0	0	0	0	0	0	1	0	0	0	0	0	0	0	0	0	0	0	0	0	0	0	0	0	0	0	0	0	0	0	0	0	0	0	0	0	0	0	1	0	0	0	0	0	0	0	0	0	0	0	0	0	0	0	0	0	0	0	0	0	0	0	0	0	0	0	0	0	0	0	0	0	0	0	1	0	0	0	0	0	0	0	0	0	0	0	0	0	0	0	0	0	0	0	0	0	0	0	0	0	0	0	0	0	0	0	0	0	0	0	0	0	0	0	0	0	0	0	0	0	0	0	0	0	0	0	0	0	0	0	0	0	0	0	0	0	0	0	0	0	0	0	0	1	0	0	0	0	0	0	0	0	0	0	0	0	0	0	0	0	0	0	0	0	0	0	0	0	0	0	0	0	0	0	0	0	0	1	0	0	0	0	0	0	0	0	0	0	0	0	0	0	0	0	0	0	0	0	0	0	0	0	0	0	0	0	0	0	0	0	0	1	0	0	0	0	0	0	0	0	0	0	0	0	0	0	0	0	0	0	0	0	0	0	0	0	0	0	0	1	0	1	0	0
N0.HOG0009941	0	0	0	0	0	0	0	0	0	0	0	0	0	0	0	0	0	0	0	0	0	0	0	0	0	0	0	0	0	0	0	0	0	0	0	0	0	0	0	0	0	0	0	0	0	0	0	0	0	0	0	0	0	0	0	0	0	0	0	0	0	0	0	0	0	0	0	0	0	0	0	0	0	1	0	0	0	0	0	0	0	0	0	0	0	0	0	0	0	0	0	0	0	0	0	0	0	0	0	0	0	0	0	0	0	0	0	0	0	0	0	0	0	0	0	0	0	0	0	0	0	0	0	0	0	0	0	0	0	0	0	0	0	0	0	0	0	0	0	0	0	0	0	0	0	0	0	0	0	0	0	0	0	0	0	0	0	0	0	0	0	0	0	0	0	0	0	0	0	0	0	0	0	0	0	0	0	0	0	0	0	0	0	0	0	0	0	0	0	0	0	0	0	0	0	0	0	0	0	0	0	0	0	0	0	0	0	0	0	0	0	0	0	0	0	0	0	0	0	0	0	0	0	0	0	0	0	0	0	0	0	0	0	0	0	0	0	0	0	0	0	0	0	0	0	0	0	0	0	0	0	0	0	0	0	0	0	0	0	0	0	0	0	0	0	0	0	0	0	0	0	0	0	0	0	0	0	0	0	0	0	0	0	0	0	0	0	0	0	0	0	0	0	0	0	0	0	0	0	0	0	0	0	0	0	0	0	0	0	0	0	0	0	0	0	0	0	0	0	0	0	0	0	0	0	0	0	0	0	0	0	0	0	0	0	0	0	0	0	0	0	0	0	0	0	0	0	0	0	0	0	0	0	0	0	0	0	0	0	0	0	0	0	0	0	0	0	0	0	0	0	0	0	0	0	0	0	0	0	0	0	0	0	0	0	0	0	0	0	0	0	0	0	0	0	0	0	0	0	0	0	0	0	0	0	0	0	0	0	0	0	0	0	0	0	0	0	0	0	0	0	0	0	0	0	0	0	0	0	0	0	0	0	0	0	0	0	0	0	0	0	0	0	0	0	0	0	0	0	0	0	0	0	0	0	0	0	0	0	0	0	0	0	0	0	0	0	0	0	0	0	0	0	0	0	0	0	0	0	0	0	0	0	0	0	0	0	0	0	0	0	0	0	0	0	0	0	0	0	0	0	0	0	0	0	0	0	0	0	0	0	0	0	0	0	0	0	0	0	0	0	0	0	0	0	0	0	0	0	0	0	0	0	0	0	0	0	0	0	0	0	0	0	0	0	0	0	0	0	0	0	0	0	0	0	0	0	0	0	0	0	0	0	0	0	0	0	0	0	0	0	0	0	0	0	0	0	0	0	0	0	0	0	0	0	0	0	0	0	0	0	0	0	0	0	0	0	0	0	0	0	0	0	0	0	0	0	0	0	0	0	0	0	0	0	0	0	0	0	0	0	0	0	0	0	0	0	0	0	0	0	0	0	0	0	0	0	0	0	0	0	0	1	0	0	0	0	0	0	0	0	0	0	0	0	0	0	0	0	0	0	0	0	0	1	0	0	0	0	0	0	0	0	0	0	0	0	0	0	0	0	0	0	0	0	0	0	0	0	0	0	0	0	0	0	0	0	0	0	0	0	0	0	0	0	0	0	0	0	0	0	0	0	0	0	0	0	0	0	0	0	0	0	0	0	0	0	0	0	0	0	0	0	0	0	0	0	0	0	0	0	0	0	0	0	0	0	0	0	0	0	0	0	0	0	0	0	0	0	0	0	0	0	0	0	0	0	0	0	0	0	0	0	0	0	0	0	0	0	0	0	0	0	0	0	0	0	0	0	0	0	0	0	0	0	0	0	0	0	0	0	0	0	0	0	0	0	0	0	0	0	0	0	0	0	0	0	0	0	0	0	0	0	0	0	0	0	0	0	0	0	0	0	0	0	0	0	0	0	0	0	0	0	0	0	0	0	0	0	0	0	0	0	0	0	0	0	0	0	0	0	0	0	0	0	0	0	0	0	0	0	0	0	0	0	0	0	0	0	0	0	0	0	0	0	0	0	0	0	0	0	0	0	0	0	0	0	0	0	0	0	0	0	0	0	0	0	0	0	0	0	0	0	0	0	0	0	0	0	0	0	0	0	0	0	0	0	0	0	0	0	0	0	0	0	0	0	0	0	0	0	0	0	0	0	0	0	0	0	0	0	0	0	0	0	0	0	0	0	0	0	0	0	0	0	0	0	0	0	0	0	0	0	0	0	0	0	0	0	0	0	0	0	0	0	0	0	0	0	0	0	0	0	0	0	0	0	0	0	0	0	0	0	0	0	0	0	0	0	0	0	0	0	0	0	0	0	0	0	0	0	0	0	0	0	0	0	0	0	0	0	0	0	0	0	0	0	0	0	0	0	0	0	0	0	0	0	0	0	0	0	0	0	0	0	0	0	0	0	0	0	0	0	0	0	0	0	0	0	0	0	0	0	0	0	0	0	0	0	0	0	0	0	0	0	0	0	0	0	0	0	0	0	0	0	0	0	0	0	0	0	0	0	0	0	0	0	0	0	0	0	0	0	0	0	0	0	0	0	0	0	0	0	0	0	0	0	0	0	0	0	0	0	0	0	0	0	0	0	0	0	0	0	0	0	0	0	0	0	0	0	0	0	0	0	0	0	0	0	0	0	0	0	0	0	0	0	0	0	0	0	0	0	0	0	0	0	0	0	0	0	0	0	0	0	0	0	0	0	0	0	0	0	0	0	0	0	0	0	0	0	0	0	0	0	0	0	0	0	0	0	0	0	0	0	0	0	0	0	0	0	0	0	0	0	0	0	0	0	0	0	0	0	0	0	0	0	0	0	0	0	0	0	0	0	0	0	0	0	0	0	0	0	0	0	0	0	0	0	0	0	0	0	0	0	0	0	0	0	0	0	0	0	0	0	0	0	0	0	0	0	0	0	0	0	0	0	0	0	0	0	0	0	0	0	0	0	0	0	0	0	0	0	0	0	0	0	0	0	0	0	0	0	0	0	0	0	0	0	0	0	0	0	0	0	0	0	0	0	0	0	0	0	0	0	0	0	0	0	0	0	0	0	0	0	0	0	0	0	0	0	0	0	0	0	0	0	0	0	0	0	0	0	0	0	0	0	0	0	0	0	0	0	0	0	0	0	0	0	0	0	0	0	0	0	0	0	0	0	0	0	0	0	0	0	0	0	0	0	0	0	0	0	0	0	0	0	0	0	0	0	0	0	0	0	0	0	0	0	0	0	0	0	0	0	0	0	0	0	0	0	0	0	0	0	0	0	0	0	0	0	0	0	0	0	0	0	0	0	0	0	0	0	0	0	0	0	0	0	0	0	0	0	0	0	0	0	0	0	0	0	0	0	0	0	0	0	0	0	0	0	0	0	0	0	0	0	0	0	0	0	0	0	0	0	0	0	0	0	0	0	0	0	0	0	0	0	0	0	0	0	0	0	0	0	0	0	0	0	0	0	0	0	0	0	0	0	0	0	0	0	0	0	0	0	0	0	0	0	0	0	0	0	0	0	0	0	0	0	0	0	0	0	0	0	0	0	0	0	0	0	0	0	0	0	0	0	0	0	0	0	0	0	0	0	0	0	0	0	0	0	0	0	0	0	0	0	0	0	0	0	0	0	0	0	0	0	0	0	0	0	0	0	0	0	0	0	0	0	0	0	0	0	0	0	0	0	0	0	0	0	0	0	0	0	0	0	0	0	0	0	0	0	0	0	0	0	0	0	0	0	0	0	0	0	0	0	0	0	0	0	0	0	0	0	0	0	0	0	0	0	0	0	0	0	0	0	0	0	0	0	0	0	0	0	0	0	0	0	0	0	0	0	0	0	0	0	0	0	0	0	0	0	0	0	0	0	0	0	0	0	0	0	0	0	0	0	0	0	0	0	0	0	0	0	0	0	0	0	0	0	0	0	0	0	0	0	0	0	0	0	0	0	0	0	0	0	0	0	0	0	0	0	0	0	0	0	0	0	0	0	0	0	0	0	0	0	0	0	0	0	0	0	0	0	0	0	0	0	0	0	0	0	0	0	0	0	0	0	0	0	0	0	0	0	0	0	0	0	0	0	0	0	0	0	0	0	0	0	0	0	0	0	0	0	0	0	0	0	0	0	0	0	0	0	0	0	0	0	0	0	0	0	0	0	0	0	0	0	0	0	0	0	0	0	0	0	0	0	0	0	0	0	0	0	0	0	0	0	0	0	0	0	0	0	0	0	0	0	0	0	0	0	0	0	0	0	0	0	0	0	0	0	0	0	0	0	0	0	0	0	0	0	0	0	0	0	0	0	0	0	0	0	0	0	0	0	0	0	0	0	0	0	0	0	0	0	0	0	0	0	0	0	0	0	0
N0.HOG0003912	0	0	0	0	0	0	0	0	0	0	0	0	0	0	0	0	0	0	0	0	0	0	0	0	0	0	0	0	0	0	0	0	0	0	0	0	0	0	0	0	0	0	0	0	0	0	0	0	0	0	0	0	0	0	0	0	0	0	0	0	0	0	0	0	0	0	0	0	0	0	0	0	0	0	0	0	0	0	0	0	0	0	0	0	0	0	0	0	0	0	0	0	0	0	0	0	0	0	0	0	0	0	0	0	0	0	0	0	0	0	0	0	0	0	0	0	0	0	0	0	0	0	0	0	0	0	0	0	0	0	0	0	0	0	0	0	0	0	0	0	0	0	0	0	0	0	0	0	0	0	0	0	0	0	0	0	0	0	0	0	0	0	0	1	0	0	0	0	0	0	0	0	0	0	0	0	0	0	0	0	0	0	0	0	0	0	0	0	0	0	0	0	0	0	0	0	0	0	0	0	0	0	0	0	0	0	0	0	0	0	0	0	0	0	0	0	0	0	0	0	0	0	0	0	0	0	0	0	0	0	0	0	0	0	0	0	0	0	0	0	0	0	0	0	0	0	0	0	0	0	0	0	0	0	0	0	0	0	0	0	0	0	0	0	0	0	0	0	0	0	0	0	0	0	0	0	0	0	0	0	0	0	0	0	0	0	0	0	0	0	0	0	0	0	0	0	0	0	0	0	0	0	0	0	0	0	0	0	0	0	0	0	0	0	0	0	0	0	0	0	0	0	0	0	0	0	0	0	0	0	0	0	0	0	0	0	0	0	0	0	0	0	0	0	0	0	0	0	0	0	0	0	0	0	0	0	0	0	0	0	0	0	0	0	0	0	0	0	0	0	0	0	0	0	0	0	0	0	0	0	0	0	0	0	0	0	0	0	0	0	0	0	0	0	0	0	0	0	0	0	0	0	0	0	0	0	0	0	0	0	0	0	0	0	0	0	0	0	0	0	0	0	0	0	0	0	0	0	0	0	0	0	0	0	0	0	0	0	0	0	0	0	0	0	0	0	0	0	0	0	0	0	0	0	0	0	0	0	0	0	0	0	0	0	0	0	0	0	0	0	0	0	0	0	0	0	0	0	0	0	0	0	0	0	0	0	0	0	0	1	0	0	0	0	0	0	0	0	0	0	0	0	1	0	0	0	0	0	0	0	0	0	0	0	0	0	0	0	0	0	0	0	0	0	0	0	0	0	0	0	0	0	0	0	0	0	0	0	0	0	0	0	0	0	0	0	0	0	0	0	0	0	0	0	0	0	0	0	0	0	0	0	0	0	0	0	0	0	0	0	0	0	0	0	0	0	0	0	0	0	0	0	0	0	0	0	0	0	0	0	0	0	0	0	0	0	0	0	0	0	0	0	0	0	0	0	0	0	0	0	0	0	0	0	0	0	0	0	0	0	0	0	0	0	0	0	0	0	0	0	0	0	0	0	0	0	0	0	0	0	0	0	0	0	0	0	0	0	0	0	0	0	0	0	0	0	0	0	0	0	0	0	0	0	0	0	0	0	0	0	0	0	0	0	0	0	0	0	0	0	0	0	0	0	0	0	0	0	0	0	0	0	0	0	0	0	0	0	0	0	0	0	0	0	0	0	0	0	0	0	0	0	0	0	0	0	0	0	0	0	0	0	0	0	0	0	0	0	0	0	0	0	0	0	0	0	0	0	0	0	0	0	0	0	0	0	0	0	0	0	0	0	0	0	0	0	0	0	0	0	0	0	0	0	0	0	0	0	0	0	0	0	0	0	0	0	0	0	0	0	0	0	0	0	0	0	0	0	0	0	0	0	0	0	0	0	0	0	0	0	0	0	0	0	0	0	0	0	0	0	0	0	0	0	0	0	0	0	0	0	0	0	0	0	0	0	0	0	0	0	0	0	0	0	0	0	0	0	0	0	1	0	0	0	0	0	0	0	0	0	0	0	0	0	0	0	0	0	0	0	0	0	0	0	0	0	0	0	0	0	0	0	0	0	0	0	0	0	0	0	0	0	0	0	0	0	0	0	0	0	0	0	0	0	0	0	0	0	0	0	0	0	0	0	0	0	0	0	0	0	0	0	0	0	0	0	0	0	0	0	0	0	0	0	0	0	0	0	0	0	0	0	0	0	0	0	0	0	0	0	0	0	0	0	0	0	0	0	0	0	0	0	0	0	0	0	0	0	0	0	0	0	0	0	0	0	0	0	0	0	0	0	0	0	0	0	0	0	0	0	0	0	0	0	0	0	0	0	0	0	0	0	0	0	0	0	0	0	0	0	0	0	0	0	0	0	0	0	0	0	0	0	0	0	0	0	0	0	0	0	0	0	0	0	0	0	0	0	0	0	0	0	0	0	0	0	0	0	0	0	0	0	0	0	0	0	0	0	0	0	0	0	0	0	0	0	0	0	0	0	0	0	0	0	0	0	0	0	0	0	0	0	0	0	0	0	0	0	0	0	0	0	0	0	0	0	0	0	0	0	0	0	0	0	0	0	0	0	0	0	0	0	0	0	0	0	0	0	0	0	0	0	0	0	0	0	0	0	0	0	0	0	0	0	0	0	0	0	0	0	0	0	0	0	0	0	0	0	0	0	0	0	0	0	0	0	0	0	0	0	0	0	0	0	0	0	0	0	0	0	0	0	0	0	0	0	0	0	0	0	0	0	0	0	0	0	0	0	0	0	0	0	0	0	0	0	0	0	0	0	0	0	0	0	0	0	0	0	0	0	0	0	0	0	0	0	0	0	0	0	0	0	0	0	0	0	0	0	0	0	0	0	0	0	0	0	0	0	0	0	0	0	0	0	0	0	0	0	0	0	0	0	0	0	0	0	0	0	0	0	0	0	0	0	0	0	0	0	0	0	0	0	0	0	0	0	0	0	0	0	0	0	0	0	0	0	0	0	0	0	0	0	0	0	0	1	0	0	0	0	0	0	0	0	0	0	0	0	0	0	0	0	0	0	0	0	0	0	0	0	0	0	0	0	0	0	0	0	0	0	0	0	0	0	0	0	0	0	0	0	0	0	0	0	0	0	0	0	0	0	0	0	0	0	0	0	0	0	0	0	0	0	0	0	0	0	0	0	0	0	0	0	0	0	0	0	0	0	0	0	0	0	0	0	0	0	0	0	0	0	0	0	0	0	0	0	0	0	0	0	0	0	0	0	0	0	0	0	0	0	0	0	0	0	0	0	0	0	0	0	0	0	0	0	0	0	0	0	0	0	0	0	0	0	0	0	0	0	0	0	0	0	0	0	0	0	0	0	0	0	0	0	0	0	0	0	0	0	0	0	0	0	0	0	0	0	0	0	0	0	0	0	0	0	0	0	0	0	0	0	0	0	0	0	0	0	0	0	0	0	0	0	0	0	0	0	0	0	0	0	0	1	0	0	0	0	0	0	0	0	0	0	0	0	0	0	0	0	0	0	0	0	0	0	0	0	0	0	0	0	0	0	0	0	0	0	0	0	0	0	0	0	0	0	0	0	0	0	0	0	0	0	0	0	0	0	0	0	0	0	0	0	0	0	0	0	0	0	0	0	0	0	0	0	0	0	1	0	0	0	0	0	0	0	0	0	0	0	0	0	0	0	0	0	0	0	0	0	0	0	0	0	0	0	0	0	0	0	0	0	0	0	0	0	0	0	0	0	1	0	0	0	0	0	0	0	0	0	0	0	0	0	0	0	0	0	0	0	0	0	0	0	0	0	0	0	0	0	0	0	0	0	0	0	0	0	0	0	0	0	0	0	0	0	0	0	0	0	0	0	0	0	0	0	0	0	0	0	0	0	0	0	0	0	0	0	0	0	0	0	0	0	0	0	0	0	0	0	0	0	0	0	0	0	0	0	0	0	0	0	0	0	0	0	0	0	0	0	0	0	0	0	0	0	0	0	0	0	0	0	0	0	0	0	0	0	0	0	0	0	0	0	0	0	0	0	0	0	0	0	0	0	0	0	0	0	0	0	0	0	0	0	0	0	0	0	0	0	0	0	0	0	0	0	0	0	0	0	0	0	0	0	0	0	0	0	0	0	0	0	0	0	0	0	0	0	0	0	0	0	0	0	0	0	0	0	0	0	0	0	0	0	0	0	0	0	0	0	0	0	0	0	0	0	0	0	0	0	0	0	0	0	0	0	0	0	0	0	0	0	0	0	0	0	0	0	0	0	0	0	0	0	0	0	1	0	0	0	0	0	0	0	0	0	0	0	0	0	0	0	0	0	0	0	0	0	0	0	0	0	0	0	0	0	0	0	0	0	0	0	0	0	0	0	0	0	0	0	0	0	0	0	0	0	0	0	0	0	0	0	0	0	0	0	0	0	0	0	0	0	1	0	0	0	0	0
N0.HOG0002715	7	5	1	4	4	4	5	1	1	1	3	4	4	0	2	5	1	3	1	5	1	3	2	1	4	3	11	2	0	3	4	2	6	6	1	0	9	4	2	8	3	1	3	5	7	4	3	3	2	2	4	1	3	4	2	1	3	6	2	2	5	3	2	4	5	2	1	3	2	3	7	2	7	9	1	1	6	2	4	2	1	0	1	1	6	3	4	1	3	4	4	7	1	0	1	2	4	1	5	4	0	0	1	5	5	0	0	0	2	2	2	0	4	3	2	5	1	2	3	3	5	3	1	2	4	4	4	5	5	2	0	5	5	1	3	2	3	4	6	0	2	2	1	2	0	6	3	3	4	8	1	8	1	5	5	3	6	1	0	4	3	3	1	2	1	2	5	0	4	2	2	3	7	6	7	0	2	3	2	2	2	3	2	3	4	1	2	1	7	1	1	1	0	4	3	5	4	2	4	5	1	0	7	4	2	0	2	7	4	0	8	1	0	2	1	4	0	0	1	3	3	2	1	0	2	4	3	1	2	2	1	4	1	0	0	5	0	1	2	5	2	4	5	2	3	1	2	5	2	3	3	5	1	1	5	6	2	1	2	0	4	1	2	0	6	4	1	2	4	6	0	2	6	2	2	1	0	5	4	2	0	2	2	6	4	3	1	0	7	8	8	6	3	4	4	6	1	2	2	2	6	9	2	1	4	3	6	1	3	3	2	1	7	2	5	3	5	0	6	5	5	3	6	3	4	7	5	15	0	2	0	1	6	2	1	4	7	0	5	9	3	4	1	5	3	6	4	1	1	5	2	5	3	1	1	3	4	1	4	0	1	1	4	2	2	0	0	4	3	3	6	1	1	3	1	5	8	1	6	1	3	3	3	3	3	8	2	5	6	2	7	3	2	1	0	0	13	3	3	2	0	4	4	3	5	1	1	0	0	2	4	2	2	5	10	1	3	3	3	4	2	5	3	5	1	2	2	1	7	1	2	0	3	2	2	2	9	5	3	0	4	7	3	2	7	2	1	4	0	4	0	2	0	3	3	0	3	0	3	1	0	2	1	1	1	6	0	2	2	4	2	3	3	5	3	6	6	4	3	3	3	2	0	6	0	2	5	5	1	0	2	2	0	1	8	8	4	3	2	2	0	3	5	4	3	0	5	6	2	2	0	2	5	2	3	1	0	1	2	3	1	0	2	1	5	11	0	3	2	4	8	3	3	5	6	9	0	4	1	2	2	9	8	4	0	2	2	3	4	5	2	6	4	4	1	5	4	2	2	0	3	0	0	4	2	4	2	4	1	3	4	4	4	7	4	4	4	12	8	4	3	1	4	2	2	2	0	4	2	0	0	8	4	3	3	1	4	5	1	2	2	1	1	5	3	1	3	1	0	5	6	5	1	2	2	4	4	3	1	3	1	0	7	5	6	7	3	3	0	1	4	4	3	1	6	3	5	5	0	2	4	1	5	4	4	1	2	2	4	6	3	6	0	3	3	5	3	6	3	2	2	2	10	0	4	0	1	4	0	1	5	1	6	4	9	3	10	2	4	1	2	3	4	1	2	1	1	4	0	5	1	0	7	7	3	0	1	3	6	1	1	1	0	1	0	2	2	5	3	1	2	4	0	3	1	1	3	1	3	0	6	1	2	8	4	1	5	9	5	6	0	0	1	2	5	9	1	5	9	3	0	2	6	2	1	0	4	0	4	1	0	3	4	4	2	2	4	4	1	2	3	6	1	3	4	0	3	4	4	4	1	2	2	2	2	3	4	5	9	4	2	6	0	1	1	3	0	1	1	3	6	3	10	3	1	0	2	2	5	4	2	0	1	6	2	2	5	3	3	7	3	3	1	7	3	1	2	2	10	0	2	3	5	4	5	2	6	1	3	1	5	7	4	6	3	2	7	2	5	5	5	3	7	3	3	4	1	0	2	4	1	1	5	0	4	3	2	6	1	3	6	4	1	1	3	2	4	4	2	1	3	1	4	1	6	4	4	2	0	2	3	4	2	0	0	7	2	2	2	5	4	1	6	5	4	4	5	2	6	6	1	0	1	4	0	6	3	0	2	5	4	1	1	3	4	4	3	0	3	4	5	2	7	3	2	1	2	5	1	7	2	3	2	2	2	3	2	1	2	4	5	1	4	3	3	3	5	0	6	0	2	0	1	0	10	3	1	6	7	1	1	0	2	0	3	5	4	1	1	1	1	1	7	5	7	3	3	4	3	5	7	7	4	0	3	5	1	4	3	1	0	1	0	10	4	2	1	5	2	1	3	2	0	1	2	1	0	2	1	3	2	1	0	2	2	1	0	2	1	3	0	3	3	1	3	0	0	3	3	0	4	1	2	3	2	3	2	4	1	0	3	1	2	6	8	0	4	4	9	1	4	1	2	3	4	4	0	0	2	2	4	3	3	5	1	3	2	2	6	8	4	3	6	0	3	2	1	1	9	6	5	1	4	4	4	3	4	3	4	8	1	0	1	1	1	3	6	2	1	4	5	4	5	3	3	4	2	2	5	8	0	6	6	5	0	5	1	1	1	1	2	0	0	4	5	2	6	6	1	3	7	3	1	3	0	2	1	0	0	4	2	5	3	0	1	2	1	3	5	3	1	3	3	3	1	1	4	3	5	4	0	4	5	7	5	3	1	3	0	1	3	6	2	3	1	0	1	4	3	0	2	0	3	4	3	0	4	0	3	2	3	0	1	1	1	4	1	1	5	3	0	0	0	0	10	7	2	1	1	1	2	2	8	4	5	2	4	6	4	0	1	8	3	5	2	4	6	1	8	1	1	2	3	2	4	4	4	3	0	3	8	0	5	1	7	8	1	0	1	4	11	8	1	4	4	2	5	2	5	2	4	1	4	3	2	0	3	4	6	3	4	6	2	5	5	2	0	7	3	1	0	6	2	8	3	2	3	5	9	0	1	3	1	3	2	2	4	4	4	5	5	5	6	3	4	0	1	0	1	0	0	5	1	9	5	0	4	4	4	5	4	3	6	0	0	2	2	2	9	3	2	3	1	1	4	4	1	4	2	2	4	3	1	2	4	5	7	3	0	0	11	5	0	1	8	1	2	6	4	2	6	3	1	2	2	5	6	1	9	4	5	2	2	2	3	5	3	5	1	0	5	4	0	2	5	0	1	4	2	5	5	8	3	4	5	1	0	4	5	2	2	2	5	3	2	4	1	4	4	3	0	1	4	2	9	1	3	4	0	2	5	9	4	6	0	1	2	0	4	1	2	5	3	3	2	2	2	4	6	5	2	5	8	0	4	2	9	4	2	6	0	1	1	3	2	3	2	0	5	3	4	0	2	0	4	2	5	3	5	6	2	6	2	1	7	7	6	4	3	5	1	2	4	1	2	3	3	2	2	1	2	6	4	6	0	7	5	1	2	3	4	6	3	1	4	3	5	4	2	6	2	0	3	4	5	0	2	4	2	1	4	1	1	2	3	3	4	6	1	1	1	1	8	1	3	1	5	2	3	3	2	1	5	5	3	3	3	1	3	7	2	2	4	5	0	2	1	1	3	0	4	0	4	1	1	6	2	3	2	2	4	1	0	5	2	1	6	4	6	4	1	2	4	1	2	1	2	1	5	1	2	0	7	1	3	5	0	0	4	0	2	0	4	4	4	6	6	1	4	4	3	0	0	7	2	1	3	7	2	1	4	0	7	6	0	5	0	2	6	5	4	6	6	2	0	0	0	4	3	3	3	5	1	6	2	7	0	7	2	5	7	0	4	2	2	0	1	6	3	0	6	1	5	2	2	3	5	1	2	2	7	2	3	4	6	0	1	9	3	0	0	5	2	5	1	6	6	1	3	9	2	1	3	1	1	3	3	0	5	1	3	2	4	1	1	0	0	0	2	1	3	2	2	6	0	4	4	1	4	3	0	0	1	6	1	4	1	10	0	2	0	0	0	3	2	8	3	6	8	4	5	0	1	3	3	3	5	4	0	4	3	10	2	4	2	6	3	0	1	2	3	1	1	0	4	1	5	2	5	8	6	1	4	1	4	2	3	1	4	1	1	1	1	1	4	5	2	2	1	2	2	8	3	0	8	3	9	2	3	2	3	3	3	2	3	0	2	1	4	6	3	3	3	0	0	2	2	4	5	1	7	4	5	3	0	3	0	2	3	1	1	2	1	3	5	4	5	2	4	0	3	5	0	2	1	1	1	2	5	7	1	5	0	1	3	1	0	1	0	3	0	2	6	3	3	0	0	3	2	3	0	2	0	2	5	3	4	1	2	7	5	2	1	1	4	3	7	4	4	3	0	3	3	1	1	4	0	1	2	9	0	0	2	5	1	3	3	1	3	1	13	6	1	3	5	5
N0.HOG0002261	1	0	4	2	0	0	0	0	1	1	2	1	1	0	1	4	1	2	0	0	1	1	0	0	0	2	2	4	0	1	0	0	1	0	1	1	0	0	0	3	0	0	1	0	2	0	0	1	0	2	1	1	0	0	2	0	0	1	0	0	4	3	0	1	1	1	1	3	0	0	2	0	3	0	2	0	1	2	0	2	0	1	0	2	1	1	1	0	0	1	0	3	0	0	0	2	0	0	0	2	2	2	1	1	2	0	0	0	2	0	0	0	0	2	2	0	1	1	0	3	0	0	0	0	1	0	1	2	1	1	1	0	1	0	0	0	1	1	0	1	2	2	0	2	1	1	4	1	3	0	1	0	0	0	1	1	1	1	0	0	1	0	0	1	0	2	0	0	5	5	0	1	1	0	2	0	1	1	0	0	1	0	3	1	1	0	0	0	1	3	1	1	0	0	0	1	1	0	1	1	1	0	0	1	1	0	3	1	1	0	0	0	1	0	2	1	0	1	0	1	0	1	1	0	1	0	1	0	0	0	0	0	0	1	0	1	1	1	1	0	0	0	2	2	0	0	2	3	0	0	0	2	1	0	1	2	0	0	3	1	0	2	2	1	1	0	1	0	1	0	0	1	2	0	0	1	0	0	1	1	0	0	1	0	2	0	1	1	0	4	1	3	0	1	5	1	2	0	2	3	1	1	3	0	1	3	1	0	2	0	0	0	1	1	0	0	1	0	0	1	0	2	0	0	0	0	2	1	0	1	1	0	1	0	0	2	0	0	0	3	0	4	1	1	2	1	0	0	1	5	1	0	0	0	1	0	0	1	0	5	1	0	0	2	0	1	0	0	0	1	1	1	1	1	0	5	0	2	3	1	1	0	1	3	1	1	0	2	3	0	4	1	1	0	1	1	2	1	3	0	2	0	1	0	1	1	2	1	1	1	1	1	1	0	3	0	2	0	1	0	0	2	0	1	2	0	0	0	1	0	2	2	3	0	1	3	2	1	2	0	0	2	0	0	1	0	2	3	0	0	2	2	1	2	0	2	2	1	2	3	0	0	0	0	0	3	2	0	2	2	1	4	2	0	0	1	1	1	3	1	1	0	0	0	2	0	0	1	2	0	0	0	0	0	1	1	0	0	4	2	0	0	3	1	1	0	0	0	1	0	0	0	2	1	1	1	2	1	0	0	0	1	0	1	0	0	0	1	1	0	2	0	3	2	0	0	0	1	1	6	1	1	3	1	4	2	2	1	0	0	1	1	2	0	1	0	3	5	2	0	0	1	0	0	1	0	0	0	2	4	0	0	0	2	1	0	1	0	1	0	1	1	1	0	0	0	0	0	0	0	0	3	1	0	1	0	0	3	0	0	1	2	0	0	0	0	0	0	0	1	0	2	0	2	0	2	2	0	0	1	3	0	0	1	0	4	1	0	0	0	4	1	0	3	0	2	1	0	2	2	0	1	2	0	3	0	0	0	2	1	0	0	0	0	0	0	4	0	1	0	2	3	0	0	1	0	1	3	0	1	0	0	1	1	1	0	1	0	0	0	0	1	0	1	1	1	0	0	1	1	0	0	2	2	0	0	0	2	4	0	0	0	0	0	0	0	0	1	1	1	0	1	0	0	0	1	1	0	2	0	3	0	0	0	0	0	1	1	1	1	0	0	2	1	0	1	2	3	0	2	5	0	3	1	1	2	1	0	3	0	1	1	1	0	0	0	0	0	1	0	3	3	0	1	2	3	1	2	2	0	0	0	0	0	0	2	0	0	2	4	3	1	0	1	0	4	1	0	1	3	0	3	0	0	1	0	1	2	0	1	1	2	1	2	1	1	3	3	0	1	1	5	2	0	1	1	0	0	0	0	0	0	1	0	0	2	1	1	0	0	0	1	0	0	0	1	2	0	0	5	0	3	2	1	0	0	1	0	0	1	0	1	2	0	2	0	1	0	0	2	0	2	0	0	1	0	1	0	3	0	4	0	1	2	1	1	1	3	0	0	1	1	0	7	0	1	1	0	2	0	2	0	2	0	1	0	0	0	0	2	1	0	0	1	2	0	2	1	2	1	2	1	0	0	1	0	1	0	2	1	2	1	1	0	1	0	1	0	0	1	1	0	0	2	0	0	1	0	3	0	0	0	0	0	1	0	1	0	3	0	2	0	0	0	1	0	3	1	0	1	12	1	0	1	0	2	1	1	0	2	1	0	0	5	1	1	0	1	0	0	0	1	1	0	1	1	1	3	1	0	1	2	0	0	1	1	0	2	0	0	10	0	1	1	0	1	1	0	0	0	1	0	1	0	1	0	2	0	1	0	1	0	2	0	2	0	3	1	2	0	0	1	2	1	1	0	6	0	1	2	1	1	2	0	0	3	0	0	0	0	1	1	1	0	2	0	0	1	0	1	0	0	0	1	1	0	2	0	1	0	0	1	1	0	1	0	0	1	0	3	1	0	0	0	1	4	0	0	2	1	1	0	0	2	0	3	2	0	0	0	0	0	4	0	0	2	0	1	5	1	0	0	1	0	0	0	0	1	0	0	0	0	0	0	1	0	2	0	0	2	0	0	1	0	1	2	0	0	0	0	1	2	1	0	1	0	0	1	0	0	1	0	0	0	2	2	2	0	3	1	0	1	1	0	1	0	2	1	1	0	1	1	1	1	1	0	0	0	1	0	0	0	0	1	0	2	0	0	1	1	0	0	1	1	0	3	1	0	1	2	0	1	2	0	2	0	0	2	0	0	0	2	3	1	0	0	2	0	1	0	0	0	3	0	4	0	1	1	0	0	0	0	0	2	2	1	0	1	1	2	3	0	0	1	1	0	1	1	0	1	2	1	0	1	1	0	2	0	0	1	2	0	1	0	1	0	3	0	0	1	4	0	2	0	0	1	3	0	0	2	0	1	0	1	1	0	2	0	5	2	0	2	2	1	0	0	1	0	1	1	1	0	1	5	0	0	0	3	0	0	1	0	0	0	1	0	0	0	1	1	0	2	2	2	1	0	0	0	1	0	0	2	0	0	2	6	2	1	2	0	1	1	0	1	0	2	0	0	0	0	1	0	1	1	0	1	0	2	3	1	1	1	0	0	2	2	0	0	1	0	0	1	0	1	2	1	1	0	0	0	3	0	2	0	0	0	1	2	0	0	0	0	1	2	1	0	2	0	0	1	1	0	0	3	0	0	1	0	1	0	3	0	2	0	0	1	1	3	0	1	2	1	0	0	1	0	2	0	0	0	0	0	2	1	2	2	2	1	1	3	0	3	2	1	0	0	2	0	1	0	0	0	0	3	1	3	4	1	2	0	0	2	0	0	4	1	1	0	2	0	6	1	1	0	1	0	0	1	0	1	2	0	0	0	0	0	2	0	1	0	3	1	3	1	0	0	3	5	0	1	2	4	2	1	0	1	0	1	0	1	0	0	1	0	2	0	1	2	0	0	2	0	2	2	0	1	0	1	2	1	0	4	0	0	0	0	0	0	1	1	2	0	0	1	2	1	0	0	1	1	0	0	0	0	0	0	1	1	1	0	3	0	1	0	0	2	0	1	0	0	0	1	1	1	0	1	2	0	1	0	8	1	1	1	0	0	0	5	1	0	0	0	1	3	2	0	0	0	0	1	0	0	0	3	0	1	1	1	0	1	0	0	0	1	1	12	1	0	0	0	0	0	2	0	0	0	0	1	0	1	0	1	2	2	0	0	0	1	3	4	0	0	1	0	2	1	0	0	0	2	0	0	1	2	1	0	0	1	0	0	0	0	2	1	0	1	0	0	1	0	1	1	0	0	0	1	0	4	1	0	0	0	1	5	0	2	0	0	0	2	0	4	1	2	1	0	0	0	1	0	1	1	1	0	2	0	0	0	0	1	0	2	3	0	1	2	1	2	1	2	0	0	0	2	3	1	1	4	0	1	2	0	2	1	0	2	0	1	0	0	1	1	0	5	0	0	0	0	0	1	1	0	0	2	0	1	0	1	2	1	0	0	1	0	1	1	1	3	0	0	0	0	2	2	0	1	0	0	5	1	0	2	0	1	1	0	0	1	0	2	2	2	0	1	0	0	4	2	0	1	0	1	0	0	1	1	2	1	2	2	2	3	0	2	1	0	2	1	1	2	1	0	1	0	1	2	0	2	1	0	2	1	3	0	0	2	4	0	1	0	1	0	0	2	2	1	0	2	0	3	2	0	0	0	1	2	0	4	0	1	0	0	0	3	1	0	0	0	3	0	1	1	0	2	1	0	0	0	0	0	0	1	3	3	1	1	0	1	0	0	0	0	0	1	3	1	0	0	0	0	2	1	1	1	3	1	1	0	0	6	3	1	1	0	2	0
N0.HOG0000141	1	1	0	3	2	2	1	0	1	2	2	0	1	0	2	1	0	0	0	0	0	1	1	1	2	1	2	1	0	0	3	0	0	2	4	1	1	1	0	2	3	0	2	2	1	2	0	0	0	1	1	2	2	1	0	0	2	4	0	1	3	0	1	1	1	3	0	0	0	0	1	0	2	2	0	1	3	2	0	0	1	2	0	0	2	2	1	0	1	0	2	2	0	1	0	1	0	1	0	2	0	0	0	0	1	0	0	2	0	2	0	0	1	1	0	0	2	1	3	0	2	0	1	0	0	1	1	2	1	0	1	0	0	0	1	4	1	1	0	0	1	1	0	0	0	1	5	0	1	2	1	1	1	0	1	0	0	0	0	1	3	1	0	1	0	0	2	2	1	2	1	1	0	5	0	0	0	1	0	0	0	0	0	0	0	0	0	0	0	0	0	1	0	0	0	2	1	3	5	0	0	0	0	2	1	0	2	0	0	0	2	0	2	1	0	1	1	0	2	2	0	0	2	1	4	3	0	3	1	0	0	3	0	0	0	1	1	0	2	1	0	0	1	2	0	0	1	0	0	0	1	1	0	0	1	2	0	0	0	2	1	2	1	0	0	1	1	0	1	1	0	1	2	1	0	0	0	1	0	2	0	0	1	1	2	0	1	2	0	1	4	0	1	2	0	1	1	2	2	1	1	0	1	0	2	1	0	0	0	2	0	0	0	1	0	1	2	0	1	1	0	4	0	1	1	1	3	1	0	0	0	0	3	1	0	0	1	1	1	4	0	0	0	0	0	1	1	1	0	0	0	0	0	0	1	0	1	0	1	0	0	0	1	1	0	0	0	1	3	1	0	0	0	0	0	0	1	1	2	0	1	0	1	1	1	1	1	0	1	1	0	0	1	3	0	1	2	0	2	3	2	1	2	0	2	1	0	2	0	2	1	0	0	0	0	1	0	0	1	1	1	0	0	1	1	1	1	1	2	1	1	0	1	2	0	2	0	0	0	0	0	1	3	0	3	1	2	0	0	1	1	0	1	1	1	2	2	1	0	1	1	0	1	0	0	2	0	1	0	0	0	1	4	0	2	0	1	2	1	1	2	0	1	0	0	0	2	0	0	1	0	0	1	0	2	2	1	0	1	2	0	2	0	1	3	2	0	0	0	3	0	2	0	1	1	0	1	0	2	2	0	0	0	2	2	0	0	1	1	1	1	0	0	3	0	2	2	2	1	0	1	2	4	0	0	0	0	2	2	1	1	2	1	0	1	1	2	1	0	0	2	0	0	0	1	2	1	0	0	1	1	2	3	1	0	1	1	0	0	1	0	0	0	2	1	1	0	2	0	1	1	0	1	2	1	0	2	3	0	0	0	0	2	0	0	0	1	2	0	1	1	0	0	0	0	5	1	0	0	0	2	1	0	0	0	2	1	3	1	1	0	1	1	0	1	1	2	0	0	0	2	1	1	1	0	2	1	0	1	1	0	0	0	1	0	0	1	2	1	0	1	0	2	0	0	0	1	2	0	2	1	0	0	0	3	0	0	3	1	3	1	0	0	2	0	0	0	1	0	2	0	0	0	0	2	0	0	2	1	0	0	1	0	0	0	1	0	0	0	1	1	0	0	1	1	2	2	1	3	0	0	1	2	2	1	0	1	1	0	0	0	0	0	1	1	0	0	1	4	2	1	0	0	1	2	3	0	0	1	1	0	2	0	0	0	2	3	0	1	0	2	2	0	2	0	0	0	1	0	2	1	0	1	0	0	0	0	1	0	1	1	2	0	1	0	1	1	0	1	1	0	3	1	0	2	0	0	0	0	2	0	3	0	0	0	0	1	0	0	0	0	0	1	1	1	0	3	0	3	1	0	0	2	1	0	0	5	0	0	1	2	0	3	1	1	0	0	2	0	2	1	1	3	1	1	1	1	0	0	0	0	1	5	0	3	0	0	1	0	1	0	3	0	1	3	0	1	2	5	0	4	1	2	0	0	0	1	2	0	1	1	3	0	1	2	1	1	3	1	1	2	2	0	0	2	1	1	1	0	2	2	2	0	1	4	0	0	1	1	0	0	1	1	2	0	1	1	0	1	0	1	1	1	2	0	1	1	2	0	1	1	1	2	2	0	1	1	1	0	1	0	2	0	1	0	0	1	1	1	0	2	0	2	0	2	2	0	1	2	0	1	0	0	0	2	0	0	0	0	1	0	1	0	2	1	3	1	0	0	1	0	2	1	2	0	0	1	3	0	3	0	0	0	1	0	1	0	0	0	0	0	2	0	0	1	1	0	1	1	0	3	1	0	0	0	0	0	0	0	0	0	2	0	0	1	1	1	2	1	1	0	1	1	2	0	0	1	0	1	0	1	1	1	1	1	0	0	0	1	0	2	0	0	0	2	3	0	0	2	1	1	2	1	0	0	1	0	1	2	0	1	0	3	0	1	1	0	0	2	3	0	3	2	2	4	0	1	0	1	1	1	0	0	1	1	0	0	1	0	1	0	3	1	1	1	4	1	2	2	0	0	1	1	0	0	2	0	2	1	0	0	0	0	1	1	0	3	3	1	0	3	1	2	0	1	1	0	0	0	0	2	5	1	1	0	0	0	0	0	0	2	2	2	4	0	0	1	0	1	0	1	1	3	0	1	0	1	5	1	3	2	1	0	0	0	0	0	2	4	0	2	0	0	1	2	0	0	0	0	0	1	0	0	0	1	1	1	0	0	0	0	1	0	0	1	2	0	2	0	0	0	0	1	2	0	0	3	1	1	1	1	3	1	2	0	2	0	0	2	0	1	1	1	2	0	1	2	0	2	0	5	1	0	3	3	0	0	1	1	2	0	4	0	3	2	3	0	0	0	0	0	0	2	0	0	0	3	3	0	0	2	1	1	2	1	1	1	2	1	2	1	1	0	1	1	0	4	1	0	0	0	1	1	3	0	3	1	0	2	5	0	1	1	0	1	0	1	0	0	1	0	0	0	0	1	0	1	0	0	1	0	0	1	0	0	0	0	0	4	1	0	1	0	1	1	0	1	1	1	0	0	1	0	1	2	0	0	0	0	0	2	1	0	4	3	0	0	4	1	2	3	2	0	0	0	0	2	1	0	0	2	2	1	0	2	2	3	3	0	1	2	0	1	0	0	0	0	2	3	1	2	2	0	0	3	1	0	0	1	0	1	0	0	0	0	2	1	4	3	0	2	0	1	1	2	2	2	0	0	0	2	0	0	1	0	1	0	1	0	1	1	1	1	1	1	0	0	0	0	1	1	1	0	2	0	0	0	0	0	0	0	0	1	1	1	1	1	0	0	0	0	0	2	0	2	0	0	0	0	2	1	1	3	4	1	1	0	0	1	0	0	0	0	0	0	0	0	1	3	0	4	0	1	3	1	3	0	2	2	1	2	0	1	0	0	2	0	2	0	1	0	0	1	0	3	1	2	0	0	0	1	1	1	1	0	0	1	2	1	0	0	2	0	0	2	1	0	2	2	1	2	0	0	0	0	1	2	1	1	0	0	2	1	0	0	2	1	1	0	1	2	0	1	0	2	0	1	1	0	0	0	1	1	1	0	0	1	0	1	0	1	0	0	0	1	1	1	1	0	0	0	1	1	0	0	1	0	0	0	1	0	1	0	3	0	2	1	0	3	1	0	0	2	0	0	3	0	2	1	1	0	0	0	2	0	0	1	1	1	1	0	2	0	1	0	0	0	0	0	0	1	1	0	0	1	2	0	1	1	0	1	0	0	2	0	0	0	0	0	1	1	0	1	0	0	0	2	0	2	0	3	1	1	0	0	1	0	0	1	0	1	0	1	0	1	1	0	0	1	1	2	3	0	1	1	2	1	0	4	0	0	1	1	0	0	2	1	2	0	0	2	2	3	0	1	0	0	1	1	1	0	0	0	1	0	1	0	2	0	0	0	1	2	1	4	1	0	0	0	0	3	0	1	1	0	0	0	0	0	1	2	2	0	1	0	1	2	1	0	1	2	0	0	0	0	2	0	0	0	1	0	0	1	2	2	1	1	1	2	0	2	2	0	0	0	0	0	1	1	2	1	3	0	0	1	2	1	1	2	2	0	0	1	2	0	0	3	3	0	0	0	0	1	2	0	0	2	3	0	1	2	1	1	0	0	2	0	2	1	0	0	0	0	0	0	0	3	1	2	0	1	0	2	0	0	0	0	2	3	1	0	1	0	2	1	1	1	1	0	1	0	3	1	1	0	0	0	3	2	1	2	1	0	2	1	1	0	1	0	0	3	0	0	0	1	0	1	0	0	0	0	1	1	3	1	1	0	1	1	1	0	2	3	2	0	0	4	1	0	0	1	1	2	0	3	0
N0.HOG0001260	1	1	0	3	3	0	0	2	1	1	1	0	0	0	1	1	0	1	0	0	0	1	2	2	0	3	1	1	1	0	4	0	1	3	0	0	1	0	2	2	0	3	0	0	0	1	2	1	0	3	0	1	1	3	1	2	0	5	0	0	5	0	0	0	2	2	2	1	2	0	0	0	1	5	0	1	4	2	1	2	0	0	3	1	2	1	3	0	2	1	1	0	1	3	0	0	0	1	2	0	0	1	1	0	1	0	0	0	0	0	0	0	2	2	0	0	1	1	0	3	0	0	1	1	0	1	1	3	2	0	1	1	0	2	1	0	0	1	1	1	1	0	1	2	0	1	2	2	2	3	4	0	0	0	1	0	0	1	0	1	0	1	0	0	0	2	1	2	0	3	1	2	1	3	1	0	0	0	1	0	1	1	1	1	0	2	1	1	1	2	0	0	0	0	0	0	5	0	2	3	2	0	0	0	0	1	0	3	2	0	1	1	1	0	2	1	0	0	0	3	0	2	2	0	2	1	0	0	3	2	0	1	2	0	0	0	1	1	1	0	1	1	2	2	2	0	1	0	0	1	1	0	0	1	0	1	0	0	1	1	0	2	0	1	2	1	0	1	0	2	0	1	3	0	0	0	0	2	2	1	1	0	0	0	0	0	0	0	1	1	0	0	1	0	3	1	0	1	0	1	1	1	1	0	0	2	1	0	3	2	0	0	1	0	1	0	3	0	0	1	2	2	1	0	3	3	2	1	0	0	0	0	2	0	0	1	2	1	0	3	0	1	1	1	1	1	0	0	0	1	2	0	1	1	0	1	0	1	1	0	3	0	1	2	0	1	3	2	2	1	1	0	0	0	1	2	1	2	1	0	0	1	3	1	1	0	0	0	1	1	3	0	0	0	0	2	4	1	4	2	1	1	5	1	0	1	2	2	0	4	1	0	1	0	1	0	1	0	4	2	0	1	1	0	2	1	1	0	2	0	1	0	0	0	2	1	0	0	0	1	0	2	1	2	2	0	1	0	0	0	3	2	0	2	0	0	2	0	0	1	0	2	0	2	0	0	1	0	1	1	1	2	3	4	5	1	0	0	0	2	1	2	0	0	1	2	0	0	2	1	1	0	0	2	3	0	0	1	4	0	0	0	2	1	1	0	1	0	0	0	0	0	1	1	1	2	0	1	2	0	0	0	2	1	0	1	0	2	3	1	1	2	0	3	1	0	1	0	2	0	1	1	2	1	1	1	2	0	0	1	5	2	1	3	0	2	0	5	2	0	0	2	2	1	2	1	0	0	0	2	0	0	1	2	0	1	0	0	1	2	1	1	3	1	0	1	0	2	1	0	4	3	1	1	0	0	0	2	1	2	0	0	0	1	0	3	0	2	4	1	1	1	0	0	0	6	2	0	0	3	1	0	2	1	0	7	0	0	1	0	1	1	1	2	0	0	0	0	2	1	1	1	1	2	0	1	1	2	0	1	0	0	1	1	0	1	0	1	1	0	0	3	2	0	2	5	1	0	1	0	1	0	0	0	0	0	1	0	2	0	2	1	0	2	1	0	4	2	2	1	4	3	2	3	0	0	0	2	0	0	0	5	0	0	2	0	0	0	1	1	2	0	1	2	0	1	1	0	2	0	1	2	1	2	0	1	0	2	0	3	0	0	1	1	1	2	2	1	0	2	0	0	3	0	2	0	2	0	0	0	0	0	3	1	0	0	0	1	0	1	0	2	0	0	0	0	1	1	2	1	1	0	0	0	0	0	2	0	1	0	0	1	2	0	2	1	0	0	0	2	0	0	2	1	0	0	0	0	2	0	1	3	0	1	0	1	1	0	1	1	1	2	1	1	2	0	0	3	2	0	0	2	2	4	1	2	2	0	0	1	3	0	2	1	0	0	1	1	1	0	1	0	3	2	2	0	4	1	0	2	0	3	1	0	1	0	1	3	2	1	0	2	0	1	3	2	2	1	2	0	1	1	1	1	3	0	2	1	0	0	1	3	0	1	0	2	3	0	0	0	0	2	0	2	1	0	1	1	1	4	2	0	1	0	2	0	0	0	0	0	1	0	0	1	1	0	1	0	4	0	0	1	6	0	0	0	0	0	1	1	0	0	0	0	2	1	1	1	0	1	0	0	0	1	1	0	2	1	3	0	0	0	0	0	1	2	2	1	2	0	0	1	0	1	2	0	1	0	1	2	0	0	0	2	1	0	0	0	1	1	1	4	1	0	1	0	1	1	0	2	0	0	0	1	0	0	2	2	0	1	0	0	2	2	0	1	0	0	2	1	0	0	0	1	2	0	0	1	0	0	1	0	0	0	1	0	1	3	1	0	0	0	0	3	1	0	7	1	1	0	1	3	0	1	4	0	1	1	2	0	1	1	0	0	0	0	1	0	1	0	0	1	1	0	0	1	0	1	1	0	2	0	1	2	1	0	0	3	2	0	0	0	0	2	2	0	1	1	0	3	0	0	0	0	1	2	0	3	0	0	1	1	2	0	1	3	1	0	4	4	2	0	2	1	1	1	3	4	3	4	1	0	0	3	0	1	2	2	5	1	5	1	0	6	2	1	0	0	0	1	0	1	1	0	5	0	0	1	1	0	1	3	0	0	1	0	1	0	6	5	0	1	1	2	0	1	6	0	1	2	1	1	1	1	0	0	0	1	0	0	3	1	0	0	1	1	2	0	0	0	1	0	0	1	1	1	0	3	1	1	0	2	0	2	0	0	0	4	2	1	2	1	0	0	1	0	1	0	3	1	2	0	1	2	3	1	0	0	0	1	1	0	0	2	3	4	0	1	0	3	0	5	2	1	2	0	0	3	1	2	2	1	0	1	1	2	2	1	0	1	2	0	0	3	0	1	2	1	1	0	0	0	1	3	2	1	0	1	3	4	1	1	3	1	0	0	1	1	4	0	0	0	1	3	0	0	0	1	1	1	0	0	0	0	0	0	0	1	1	0	3	0	0	0	0	0	1	0	1	1	3	1	2	2	2	0	1	0	2	0	1	1	0	1	1	1	0	2	0	0	0	1	3	1	1	3	2	0	1	1	1	2	0	1	0	0	1	1	0	0	0	5	0	1	0	0	1	2	1	2	2	1	0	1	0	1	2	0	1	2	0	2	1	0	2	0	0	3	0	0	0	3	1	1	0	0	2	0	0	0	0	1	1	0	0	0	0	2	0	0	2	0	0	0	2	1	1	1	0	1	2	2	4	2	2	1	0	3	0	1	0	1	2	1	2	0	0	0	0	1	0	1	0	0	0	0	0	0	1	1	0	0	0	3	1	0	1	0	1	1	4	0	0	0	0	0	1	1	1	2	3	2	2	0	0	0	1	0	3	2	3	0	2	0	0	0	0	0	2	2	0	0	0	1	0	0	4	0	3	0	0	1	0	1	0	2	1	1	0	2	1	1	1	0	3	0	0	2	1	0	1	1	2	1	1	0	1	1	0	1	0	2	0	2	0	0	0	0	0	0	1	0	1	1	0	0	1	4	0	0	0	0	0	0	0	0	3	0	3	0	3	0	0	0	1	2	0	1	1	1	0	0	1	1	0	0	0	0	1	0	0	2	1	0	0	0	0	3	0	3	0	0	0	4	0	3	0	0	0	1	0	0	0	0	1	1	3	1	1	0	2	0	1	2	3	1	0	0	0	2	1	2	0	2	0	1	4	2	1	0	1	1	1	2	0	1	0	1	3	2	1	0	1	0	0	1	0	1	1	2	2	0	0	0	2	0	1	0	0	2	2	0	4	0	0	0	0	0	1	1	4	0	1	1	0	1	0	1	1	1	2	1	0	0	0	2	0	0	0	0	0	1	0	0	1	0	1	0	4	0	3	1	1	2	1	0	0	1	0	0	2	0	0	0	0	1	0	0	0	2	1	0	0	1	1	1	0	1	0	0	0	3	0	0	1	0	0	1	0	0	1	0	0	5	0	0	4	1	0	0	0	3	0	2	1	1	4	0	1	1	1	0	4	0	1	2	0	1	0	2	0	1	2	1	3	0	0	1	0	1	2	0	0	1	2	0	2	0	4	1	1	1	0	1	0	0	0	2	0	1	0	0	1	1	3	2	0	0	2	0	2	1	2	1	0	1	1	0	1	0	0	1	0	0	0	0	1	1	0	0	2	0	0	0	3	1	0	0	0	0	0	0	0	1	1	1	0	1	3	2	2	0	0	1	1	3	0	1	0	2	0	2	1	3	0	1	0	1	3	2	1	0	2	1	0	0	0	0	3	1	2	0	0	1	2	0	0	3	0	0	0	4	0	0	2	0	0	1	0	2	0	2	0	2	1	2	0	0	1	1	9	4	1	1	2	0
N0.HOG0004814	1	0	0	1	1	3	0	1	0	2	0	1	1	0	2	2	1	0	0	2	0	0	0	0	1	1	0	2	0	2	4	1	2	1	1	0	1	0	1	0	2	0	0	0	1	3	2	1	1	2	2	1	0	2	1	2	0	3	0	1	1	0	0	0	2	0	0	0	0	0	3	0	3	2	2	2	2	1	0	2	2	0	0	0	0	2	2	0	4	1	0	0	0	3	0	2	0	0	2	1	1	1	0	2	1	0	0	0	0	0	1	0	0	1	1	1	0	2	0	0	0	1	0	0	0	0	1	1	0	1	0	0	0	1	0	1	1	2	0	0	1	5	0	0	0	0	0	2	2	1	1	2	0	1	1	1	0	0	0	0	0	0	0	3	0	3	0	0	1	3	2	1	0	2	1	0	0	0	1	0	0	0	0	1	0	0	0	1	3	1	1	0	0	0	2	0	1	0	3	0	1	1	0	3	1	1	2	0	0	0	2	4	1	0	0	0	1	0	1	1	0	0	0	2	0	1	2	0	0	0	0	0	1	1	0	1	1	0	1	0	0	3	1	1	0	1	2	0	1	3	0	4	1	0	1	0	0	0	0	1	3	0	0	1	0	1	1	0	0	0	0	2	1	0	0	0	0	1	0	0	0	0	0	0	0	0	0	0	1	1	0	0	0	1	2	1	0	0	1	3	2	0	3	0	0	1	1	0	2	0	2	0	1	0	0	0	0	0	0	1	0	1	1	1	1	1	1	1	0	0	0	0	2	1	1	1	3	0	0	2	0	2	0	2	2	2	0	0	0	0	0	3	0	0	4	1	1	0	0	0	0	0	0	2	0	0	0	1	0	1	0	1	0	0	0	1	0	2	0	1	0	1	1	1	1	0	0	0	2	1	1	0	0	0	1	0	1	0	1	0	0	2	0	1	1	1	4	0	0	2	2	1	0	0	0	0	1	0	0	0	0	0	0	1	0	1	0	0	2	1	0	0	0	0	0	0	0	1	0	0	2	1	1	2	0	0	1	0	0	0	2	0	0	0	2	0	1	0	0	5	0	0	0	2	2	2	0	0	0	0	2	1	2	0	1	0	0	0	2	0	0	1	1	0	1	0	0	0	2	0	0	1	1	2	2	2	0	1	0	3	0	0	1	1	0	0	0	0	1	1	0	0	2	1	1	0	1	1	0	2	0	0	0	0	0	2	0	0	2	1	0	0	2	3	1	1	0	2	0	2	1	0	0	0	0	2	0	2	1	0	1	0	0	2	1	1	3	1	1	0	0	1	0	0	0	1	1	0	0	1	1	3	0	0	0	0	0	0	0	0	1	1	0	1	0	0	0	0	0	0	2	2	0	1	1	0	0	0	0	2	2	2	0	0	1	0	1	1	2	3	0	1	3	2	0	3	1	1	2	1	0	0	0	1	0	0	1	0	0	1	0	0	2	1	1	0	1	2	0	0	0	0	2	1	1	0	1	1	0	0	0	1	0	2	0	2	0	1	1	1	0	2	3	0	0	1	0	2	1	1	0	0	1	2	2	1	4	0	0	0	1	0	0	2	0	0	0	2	2	0	2	2	2	4	1	0	0	1	2	0	0	0	0	0	0	0	0	2	1	0	1	0	0	0	0	1	0	0	2	0	1	0	0	0	0	2	1	1	0	1	0	0	0	1	2	2	1	0	1	1	1	0	2	1	0	2	2	0	1	1	1	1	1	0	0	1	0	2	0	1	2	1	1	0	1	0	1	1	0	0	0	0	1	0	0	0	0	0	2	2	2	2	2	1	3	0	0	0	0	0	0	0	4	0	3	0	1	3	1	1	0	1	1	1	0	0	1	0	1	0	0	2	2	1	0	2	1	0	1	0	0	1	0	2	1	1	1	0	1	1	1	0	1	0	1	2	1	0	0	1	0	2	1	0	0	0	2	0	1	1	0	2	1	0	0	0	1	2	0	1	0	0	1	0	0	1	0	0	2	1	0	0	0	2	1	0	1	0	0	0	3	1	1	0	1	0	1	0	3	2	2	1	0	0	0	1	2	0	1	0	0	1	0	0	0	0	1	0	2	1	3	1	0	1	1	1	0	0	1	1	1	1	1	1	3	2	1	1	2	0	1	0	2	3	0	0	0	0	1	2	2	3	0	2	0	1	1	0	0	0	1	1	0	0	1	1	0	1	2	0	1	0	2	1	2	2	3	0	0	3	0	0	0	1	1	1	1	0	0	0	0	2	1	0	1	1	1	0	2	3	0	1	0	0	1	1	0	1	0	2	0	0	0	0	0	0	1	2	0	0	0	0	0	0	2	0	2	1	0	0	0	2	0	1	2	0	0	2	3	1	0	0	1	2	0	0	1	2	0	0	0	0	1	2	0	1	1	0	0	0	4	3	1	1	2	0	1	1	0	3	1	1	1	0	1	0	1	1	3	0	0	1	1	1	1	0	0	1	1	0	1	1	1	1	0	2	0	2	1	1	0	0	1	2	1	0	1	1	1	2	0	0	1	0	3	0	0	1	2	2	0	1	1	1	1	2	0	1	0	0	0	0	0	1	1	0	2	1	0	0	1	0	1	0	1	3	0	1	1	0	0	0	0	3	1	0	0	0	2	1	0	2	0	0	0	0	1	1	1	0	3	2	1	1	5	1	0	2	1	2	2	2	0	0	0	0	0	4	2	0	0	0	1	0	2	2	0	0	2	0	1	0	1	0	2	1	1	0	1	2	0	0	0	1	2	2	0	0	0	0	0	0	0	1	1	0	1	0	0	1	0	1	1	2	0	1	0	0	0	1	0	3	0	0	1	0	1	0	0	2	3	0	0	2	0	0	0	2	0	1	0	1	1	1	1	0	0	0	0	0	1	1	0	2	1	1	2	0	1	0	1	0	1	0	1	0	2	3	1	2	0	2	5	0	1	2	1	2	2	0	0	3	1	1	0	0	0	1	1	1	0	0	2	1	1	0	1	2	1	1	1	0	0	1	2	0	1	1	0	1	0	2	2	1	1	0	0	1	0	0	1	1	1	0	2	3	1	1	0	0	1	2	0	1	1	0	0	0	0	0	1	0	1	0	0	0	0	3	0	0	1	0	0	1	0	1	2	0	0	0	0	0	1	1	4	0	1	1	2	1	1	0	0	1	0	0	0	4	0	1	0	3	1	0	1	1	2	0	1	0	1	3	1	1	1	0	0	2	2	0	0	1	2	0	0	2	1	2	0	1	1	1	0	1	0	1	1	0	0	0	1	1	1	0	0	1	0	1	0	0	1	1	0	1	1	0	2	2	1	0	0	0	0	1	2	0	2	0	1	0	1	0	0	0	0	0	2	1	2	3	1	0	1	3	2	1	1	0	0	1	1	1	2	0	1	1	1	2	2	0	0	3	0	0	0	0	0	1	0	0	2	3	0	2	0	1	1	0	2	1	0	0	0	0	3	0	2	0	0	1	0	0	4	0	1	0	1	0	0	0	0	0	1	2	1	0	0	1	1	1	0	0	0	1	1	0	1	0	0	1	0	2	0	0	0	0	0	0	1	1	3	0	2	1	0	0	0	1	0	1	0	0	2	0	0	1	2	0	3	2	1	0	1	1	0	0	0	0	0	2	0	0	0	0	0	1	0	0	0	0	0	1	0	1	1	0	0	1	1	4	1	0	0	2	2	2	0	1	0	1	1	1	1	1	1	0	0	1	1	0	0	0	0	0	0	1	0	1	3	2	1	2	1	0	2	0	1	2	2	1	2	0	1	0	0	0	0	1	1	0	0	0	0	1	1	2	1	1	2	0	2	1	2	0	1	0	0	1	4	0	0	2	2	0	1	2	3	2	0	0	0	0	1	0	1	3	0	0	3	0	2	0	1	0	0	0	0	0	1	0	1	0	2	2	0	2	2	0	1	0	0	1	1	2	0	0	3	1	0	0	1	0	2	2	1	2	0	0	1	0	0	0	0	2	0	0	1	0	0	1	0	1	0	0	2	2	0	1	1	0	1	0	2	2	2	2	0	2	0	2	1	2	0	1	2	1	1	0	1	1	0	1	1	0	1	0	0	3	1	1	1	1	0	0	2	2	0	2	0	0	0	1	0	1	1	0	2	2	1	1	1	4	1	0	1	2	1	0	0	2	2	0	1	0	2	0	1	1	0	0	1	0	0	0	1	1	1	0	1	0	1	1	0	0	1	0	0	1	1	2	0	1	0	0	2	0	0	2	0	1	1	1	1	0	1	0	0	0	1	0	0	1	0	1	2	2	0	0	0	0	2	0	0	1	0	1	0	1	2	3	0	0	3	2	1	0	0	0	1	1	1	1	0	1	2	1	1	0	0	0	2	1	4	1	0	1
N0.HOG0003212	2	0	0	2	2	1	0	0	0	1	1	0	2	0	0	2	1	1	2	4	0	0	3	3	1	0	1	2	0	0	3	1	1	0	2	2	1	3	0	0	0	1	4	1	1	1	3	1	1	1	1	1	3	1	0	0	4	1	0	0	5	1	2	1	1	2	1	0	0	1	3	0	2	1	3	2	3	1	1	1	0	2	0	1	0	1	0	0	0	0	3	1	0	2	1	1	0	1	1	0	0	0	0	1	1	0	0	0	4	1	0	0	0	2	0	0	0	4	0	2	0	0	1	2	2	1	2	0	0	1	1	1	1	0	0	2	0	4	0	0	1	0	3	3	0	3	2	1	2	3	1	0	2	1	2	0	2	0	0	1	0	2	0	0	0	1	1	1	3	1	1	2	0	2	1	0	0	2	0	0	0	1	1	1	2	1	0	0	2	0	1	4	0	0	2	3	0	3	2	0	2	0	1	3	1	0	4	0	3	0	1	0	1	1	1	1	0	0	1	1	2	0	0	0	2	1	1	0	2	1	0	2	0	0	0	2	0	2	3	4	0	1	1	1	0	0	1	0	0	1	0	1	0	1	2	1	0	0	0	2	1	3	1	0	2	5	1	1	2	2	0	0	2	0	0	0	0	2	2	0	0	1	1	0	0	1	1	1	0	4	0	1	0	0	3	1	1	0	1	2	4	2	1	1	4	0	1	1	3	1	0	0	1	2	1	0	1	0	3	0	1	1	1	0	1	1	1	3	0	1	1	0	1	2	0	2	3	0	2	0	0	0	0	1	0	0	3	0	0	0	1	1	2	0	0	1	2	0	1	0	1	0	2	2	1	0	0	0	1	0	3	0	2	1	0	0	2	0	0	0	1	0	0	3	0	4	0	0	1	0	2	1	1	1	0	2	0	3	2	2	1	2	3	0	0	2	0	0	0	0	3	0	0	0	0	0	2	2	3	0	0	1	0	0	1	0	0	0	2	2	3	0	1	3	0	1	2	1	0	0	2	3	0	2	0	0	2	1	0	1	1	1	1	0	0	1	5	0	0	1	0	2	1	0	1	1	0	2	2	2	0	0	0	2	3	1	1	0	0	1	0	1	0	2	0	0	0	0	1	5	0	0	2	3	2	1	0	1	1	3	1	0	3	0	0	0	0	0	1	1	0	0	2	3	0	2	1	0	1	0	0	0	4	1	1	0	0	2	1	1	0	2	0	4	1	2	1	0	0	1	1	2	7	1	0	0	5	2	1	1	1	1	2	0	1	3	1	1	1	0	0	0	0	2	5	0	3	0	0	1	2	1	0	1	1	1	2	1	1	2	1	2	1	3	0	1	0	1	2	1	0	2	1	0	0	0	2	1	1	0	0	0	2	2	0	0	3	0	0	2	1	0	1	0	0	2	2	0	1	2	3	0	1	0	0	2	0	1	0	0	1	1	1	0	3	3	1	0	0	1	3	2	2	3	0	2	0	0	1	2	1	1	0	2	0	2	1	1	5	1	1	2	3	0	1	1	1	0	0	1	2	1	1	0	3	0	0	3	2	1	0	1	0	0	0	0	1	3	0	3	1	1	1	1	0	0	2	1	2	0	1	2	0	0	4	0	0	1	2	0	3	1	0	1	1	0	1	0	2	0	4	0	2	0	0	0	2	3	2	1	1	0	1	2	1	5	0	3	2	0	1	1	4	2	0	1	2	0	1	0	2	0	2	1	0	2	2	3	0	0	2	5	2	1	2	0	3	1	0	1	0	1	1	0	0	1	0	2	1	0	0	2	3	2	0	1	1	0	2	3	0	3	4	0	0	0	0	3	0	1	0	0	0	1	1	1	0	3	2	3	0	5	1	1	1	1	2	2	2	0	2	0	4	0	0	0	2	0	0	0	1	0	1	2	0	0	1	0	0	1	0	2	2	2	0	0	1	0	0	3	0	2	2	0	0	0	0	1	1	2	0	3	0	2	1	0	1	1	0	1	2	0	0	0	2	0	1	1	0	0	1	0	0	3	0	0	0	0	1	1	0	1	0	0	0	1	0	0	2	2	2	3	0	1	2	0	0	0	2	3	1	2	1	4	0	0	2	0	4	0	0	1	1	0	2	2	1	0	1	3	1	0	1	1	0	3	2	1	2	1	2	3	1	1	0	4	0	0	3	0	0	1	1	0	2	1	2	0	3	1	1	2	0	1	1	2	1	0	0	3	1	0	2	4	5	0	1	2	0	0	0	1	2	0	2	0	1	2	1	0	0	0	0	2	1	0	0	1	0	0	0	0	1	0	1	0	1	2	1	2	1	0	1	2	1	2	1	0	1	0	0	1	1	0	2	0	3	2	0	0	0	0	1	0	1	0	4	0	1	1	0	1	1	1	0	0	2	0	2	0	0	1	0	1	1	3	0	2	0	2	2	2	0	0	2	4	1	0	2	0	2	0	2	0	1	0	0	0	1	1	0	0	2	0	0	1	1	4	0	4	1	1	3	0	1	0	2	0	0	0	1	0	1	1	4	0	1	2	2	2	0	0	2	2	1	1	0	1	1	1	0	0	0	1	0	0	3	0	2	1	1	1	0	1	1	0	1	0	0	0	2	2	0	0	3	0	0	0	0	2	1	0	3	0	1	0	3	0	4	0	0	3	0	1	1	1	2	2	2	0	0	2	0	0	1	0	0	6	3	0	1	0	0	3	0	1	0	0	1	0	1	0	1	3	0	2	0	1	1	0	0	1	1	1	2	2	0	1	1	0	0	1	1	1	0	1	1	0	1	2	3	1	2	1	2	1	3	2	1	1	0	3	2	1	1	2	1	2	1	0	3	1	1	0	0	0	0	3	1	1	2	1	0	0	1	0	0	0	2	1	2	0	2	1	1	0	2	1	1	0	3	0	1	1	0	2	1	1	1	0	1	0	1	3	0	0	0	0	2	0	0	1	1	0	0	1	3	1	1	3	1	0	3	2	1	0	1	0	1	1	0	1	0	2	0	0	1	0	3	2	0	0	1	2	3	0	0	5	6	2	1	1	1	2	3	2	0	0	0	1	3	2	0	0	1	2	0	0	0	0	0	2	1	3	0	1	0	0	1	1	2	2	1	0	4	1	0	1	1	2	0	2	1	0	2	2	0	2	1	0	0	4	1	0	2	0	0	0	2	3	1	1	0	0	3	2	5	0	0	1	2	3	2	3	0	2	2	3	2	1	1	2	0	1	1	1	1	1	0	0	0	1	1	0	1	0	2	2	1	1	0	1	0	2	1	2	0	0	0	2	1	0	2	1	0	0	2	1	0	1	0	0	1	1	0	0	4	1	3	0	0	0	0	1	1	0	1	2	0	2	0	0	0	4	5	0	1	1	0	1	1	1	1	0	0	2	2	1	0	0	7	2	5	0	0	1	4	1	0	0	1	2	1	0	0	2	0	3	1	3	0	0	2	0	3	1	0	0	1	1	1	0	0	0	0	1	1	5	2	2	0	1	1	1	1	0	7	1	2	0	3	0	1	0	0	1	0	1	0	1	0	0	1	3	0	0	3	0	1	0	0	0	0	2	1	1	0	0	1	1	0	0	0	1	0	1	1	1	1	1	1	0	2	1	2	2	3	1	0	1	0	2	3	2	0	2	0	2	0	1	0	0	0	0	0	1	2	1	1	1	1	0	1	0	1	1	4	0	0	0	2	1	0	1	0	0	0	1	4	0	1	1	1	1	0	0	0	1	1	1	0	1	2	0	2	1	1	3	0	1	0	0	0	2	3	0	0	4	0	2	1	0	1	0	0	0	1	2	0	0	3	0	0	0	1	1	0	1	0	0	1	1	4	2	0	0	0	0	1	0	0	0	1	1	3	1	4	0	2	0	0	0	4	0	1	1	0	0	2	0	0	0	3	5	1	2	0	0	4	0	1	1	0	3	1	0	0	3	0	1	1	0	0	3	0	0	2	1	2	1	3	0	0	0	0	0	2	0	0	0	1	1	0	3	1	2	1	2	1	0	1	0	0	0	2	5	0	0	0	0	0	1	3	0	3	1	3	0	3	1	4	1	1	1	1	0	1	0	2	1	1	2	0	1	0	0	3	1	0	1	0	1	1	1	3	1	0	1	0	2	2	1	0	3	0	0	1	1	1	0	1	1	0	0	0	1	0	1	1	0	0	1	0	0	2	0	2	1	0	0	4	0	1	1	2	2	0	0	2	2	0	0	0	2	1	0	0	3	0	0	0	0	0	2	1	1	0	1	2	2	0	0	0	0	0	1	0	0	2	4	3	0	0	0	5	1	2	0	3	1	3	0	1	1	2	0	0	3	1	1	0	0	1	1	1	2	2	0	1	1	0	2	3	0	1	3
N0.HOG0007751	2	3	1	2	1	2	2	0	0	0	3	0	3	0	0	0	0	0	1	1	1	0	3	2	0	2	2	1	0	0	6	0	5	4	0	0	1	1	1	1	2	5	1	1	2	1	3	0	0	1	2	1	1	0	0	1	0	5	0	1	5	0	0	1	3	6	2	1	0	1	0	1	3	5	0	1	0	4	2	1	0	1	1	1	0	1	2	4	1	0	3	2	0	1	1	0	1	0	0	2	0	3	1	0	4	0	0	1	1	0	0	0	0	1	0	1	0	2	2	0	2	0	1	0	1	1	1	2	4	0	1	1	3	0	1	0	0	3	2	3	1	0	1	0	1	0	3	1	2	1	0	3	2	4	1	1	5	2	0	3	1	0	0	6	1	2	0	2	2	2	0	1	0	5	2	1	0	2	1	1	0	2	3	0	0	5	2	0	2	1	0	0	0	0	2	1	0	1	1	1	1	0	1	6	1	3	0	0	3	0	1	1	1	0	1	2	0	0	3	0	0	1	1	1	1	1	0	0	4	0	1	0	0	2	0	0	0	0	2	1	0	3	3	4	0	2	1	1	2	2	1	1	0	0	1	1	1	0	1	0	3	0	0	0	3	2	1	1	3	3	0	2	3	1	0	0	0	1	1	1	0	0	2	1	0	1	1	0	1	1	0	3	2	1	4	0	1	0	0	1	2	0	0	0	1	0	1	0	3	2	0	0	0	0	1	2	0	0	1	0	2	0	2	0	2	3	3	2	0	1	1	0	0	0	2	1	1	0	1	3	1	2	0	3	2	0	1	2	5	2	0	1	2	0	3	2	1	2	1	1	0	0	1	0	0	0	0	1	1	0	3	2	6	0	0	2	0	0	1	2	0	0	0	1	1	2	0	0	1	0	3	3	2	2	0	0	1	1	3	1	1	1	3	2	4	1	0	0	0	1	3	0	0	0	1	0	1	0	3	4	1	1	1	0	0	0	0	1	1	0	2	1	0	2	1	1	3	2	1	2	1	2	0	1	1	1	2	3	0	2	1	1	0	1	1	0	1	1	0	4	0	2	0	1	2	2	1	1	1	1	1	1	2	0	4	1	2	0	1	3	0	0	0	3	0	1	0	3	1	0	0	0	0	2	2	2	2	0	1	2	0	0	2	2	2	1	0	0	5	2	1	0	2	0	3	1	3	2	0	0	0	0	0	0	2	2	0	1	1	2	1	0	1	5	2	0	1	1	2	2	0	3	0	1	1	1	0	6	2	2	3	1	1	0	0	1	3	4	4	0	2	0	3	2	3	1	0	0	0	0	4	0	1	2	3	0	1	3	0	0	2	2	3	0	0	3	1	0	1	1	1	3	3	1	1	0	0	1	0	1	1	2	0	4	0	0	1	1	2	1	2	2	0	1	0	0	2	2	0	2	4	0	1	0	2	3	2	0	0	0	1	1	0	0	1	2	0	2	0	0	3	0	0	3	1	2	0	1	3	2	2	2	0	0	1	1	2	2	0	0	1	2	5	0	0	2	2	4	0	1	0	0	1	1	2	1	2	2	0	0	1	0	0	2	1	0	0	3	1	2	0	0	2	2	0	0	0	2	3	0	0	1	0	0	0	1	1	0	0	1	2	1	1	0	0	1	2	2	5	0	0	0	1	3	0	0	0	3	3	2	0	0	1	0	1	4	2	0	1	2	2	1	3	1	2	1	2	3	1	0	1	0	3	1	1	0	3	1	2	2	2	3	2	1	1	0	1	2	5	2	1	0	0	1	0	1	1	1	0	2	0	0	1	1	0	0	0	0	1	1	0	3	3	0	0	0	0	0	3	0	0	3	1	2	1	1	4	1	4	4	1	5	0	0	1	2	2	1	0	0	1	0	1	2	2	0	3	1	2	1	2	0	1	1	1	1	4	2	0	0	0	6	1	3	1	3	1	0	1	2	0	1	1	2	4	1	0	4	2	1	1	2	1	3	3	3	0	1	4	0	3	3	1	2	2	0	1	0	0	0	1	2	0	0	0	1	4	4	0	0	3	3	0	0	0	0	1	1	2	0	2	2	1	2	0	1	1	1	2	1	3	0	0	3	3	1	0	1	2	1	0	1	1	2	1	2	1	0	0	1	1	0	1	1	0	0	1	2	0	0	3	2	1	3	1	1	0	2	1	0	0	0	1	0	2	4	3	2	2	0	1	0	0	0	1	1	2	0	2	3	0	0	2	0	3	1	0	2	0	0	0	2	2	0	1	2	1	1	0	0	1	2	0	3	1	1	0	1	3	1	1	2	1	1	1	1	0	2	1	0	2	2	0	0	1	1	0	0	3	0	0	0	1	0	0	0	1	0	1	2	1	0	0	2	3	1	5	2	1	2	0	1	0	0	3	0	2	1	1	1	1	0	0	1	3	1	0	0	0	1	1	2	6	0	0	1	0	1	2	1	0	0	4	0	2	2	0	0	1	0	1	0	0	2	0	3	0	1	4	2	0	1	0	1	2	0	3	3	3	1	0	0	2	1	2	1	2	0	2	3	0	2	1	0	1	1	0	0	0	1	1	1	0	1	1	0	1	0	0	0	2	1	1	2	2	3	0	2	1	0	0	0	1	1	0	1	0	1	1	1	1	2	2	0	0	1	3	2	2	0	1	2	1	1	2	4	0	4	2	0	1	0	1	1	0	0	0	3	0	0	1	0	0	3	1	1	2	0	1	0	0	0	1	1	0	0	1	0	2	0	0	0	2	0	2	1	1	0	0	0	1	2	2	2	0	1	1	0	1	1	2	0	1	2	1	0	1	4	3	1	0	3	1	0	0	2	2	1	0	2	3	1	1	1	1	0	0	1	2	2	2	0	0	5	1	0	1	3	0	2	3	1	1	1	1	0	2	2	0	0	5	2	1	2	2	1	4	1	4	1	0	1	0	3	1	3	0	0	5	0	0	1	0	0	2	0	0	1	0	1	0	0	4	1	1	1	1	2	0	0	1	2	0	3	2	0	0	0	1	1	0	2	0	1	1	1	0	1	2	1	0	0	0	3	2	0	3	0	1	1	2	1	0	0	3	0	1	1	0	0	1	1	0	1	4	2	1	2	3	1	1	4	0	2	0	1	2	0	1	0	2	1	1	0	0	1	3	0	0	0	0	2	1	0	2	0	0	2	0	0	3	5	2	3	1	4	3	0	1	0	1	0	0	1	4	2	0	2	4	0	0	1	2	1	0	3	2	3	0	2	1	1	1	1	0	0	1	3	1	0	0	1	0	3	2	0	0	1	0	2	4	1	2	0	0	0	1	0	1	3	0	0	0	1	0	1	0	1	1	1	2	0	0	0	2	1	3	0	1	6	3	2	0	1	1	1	1	2	1	0	0	0	2	0	0	2	1	0	1	0	3	0	1	0	0	2	2	5	2	1	1	2	0	0	0	3	1	5	0	1	3	0	2	1	3	1	1	0	0	0	0	0	2	2	1	1	2	2	1	2	0	1	1	1	2	0	2	2	3	0	3	0	0	2	0	1	2	0	2	2	0	0	2	2	0	0	1	0	6	1	1	0	1	1	1	0	2	1	1	0	1	1	0	0	0	1	1	1	4	1	3	1	0	2	0	0	0	0	4	1	0	0	1	1	2	1	0	2	1	0	1	1	0	0	1	0	0	1	1	0	1	0	1	1	0	2	3	2	0	2	3	1	0	1	0	0	0	1	1	3	0	0	0	0	0	0	0	0	4	0	3	0	0	1	2	3	1	2	0	0	0	0	3	1	2	0	0	1	0	0	1	1	2	1	0	1	2	0	2	2	2	3	2	0	0	0	1	0	0	0	0	0	1	1	0	1	1	0	0	0	2	0	0	1	3	3	0	0	4	0	0	2	2	0	1	0	0	0	1	0	1	1	3	0	0	1	3	0	1	2	0	1	0	2	2	2	0	0	0	0	0	0	0	2	3	1	1	3	1	1	0	0	1	3	0	1	2	1	1	0	0	1	0	0	1	1	0	0	2	1	2	0	0	1	2	2	1	2	0	0	4	2	2	1	3	3	1	1	3	0	1	0	0	1	1	2	1	5	3	2	2	3	2	0	2	0	1	2	1	3	0	2	0	1	0	0	5	1	4	1	4	2	4	1	0	1	2	1	1	0	0	2	0	7	0	3	0	1	0	0	0	2	1	0	0	2	6	2	1	0	1	1	1	0	1	0	0	0	1	0	2	2	0	0	3	0	0	1	0	1	0	1	3	1	1	0	0	1	1	2	0	0	0	3	0	0	1	0	2	0	1	1	0	2	1	1	1	2	1	0	0	1	0	1	1	2	0	0	2	2	0	2	0	0	1	0	0	0	0	0	2	0	1	1	1	0
N0.HOG0007812	4	0	4	1	2	10	1	2	5	4	2	6	2	2	0	3	2	0	1	5	4	4	3	5	2	8	5	0	2	0	5	0	1	2	2	2	5	5	1	2	7	3	5	2	2	3	7	1	7	5	3	2	4	4	3	1	3	7	0	4	3	0	4	6	4	4	4	5	0	4	1	1	8	2	4	3	4	4	2	0	1	3	2	1	2	7	1	2	3	2	5	13	0	8	2	1	6	1	0	1	3	4	3	3	6	0	1	2	1	6	2	2	3	1	3	1	0	0	2	4	2	2	3	3	1	2	1	4	3	2	3	4	5	1	1	2	4	3	4	7	1	5	1	4	3	3	5	2	4	3	2	3	4	7	1	4	5	1	0	5	6	5	0	5	7	5	2	1	5	3	9	4	1	6	6	4	0	3	5	0	5	1	2	7	0	4	3	1	1	3	1	3	0	2	3	4	4	2	3	3	2	0	0	5	2	0	3	2	3	2	4	4	2	0	5	1	0	1	1	2	1	3	0	0	4	5	3	2	2	5	2	2	3	1	0	2	2	4	5	5	4	3	2	3	2	1	2	3	6	5	0	4	1	2	4	1	0	0	4	3	5	2	3	1	3	6	3	5	4	3	2	5	5	2	2	3	0	5	4	3	1	0	0	1	3	0	3	3	2	5	6	4	12	3	6	4	4	3	4	4	4	3	3	0	2	5	1	1	3	2	1	2	3	0	1	2	2	0	2	5	4	5	4	2	5	2	5	3	1	1	0	1	6	5	6	1	4	1	8	1	3	1	2	3	2	4	4	1	1	1	1	5	4	0	3	2	5	4	2	1	5	0	5	3	1	1	1	4	6	3	4	1	4	5	1	2	1	4	1	8	3	3	6	5	2	7	3	3	9	4	1	2	2	1	0	1	10	5	2	2	1	4	5	2	3	1	4	2	0	1	3	1	1	0	5	0	1	2	6	2	1	5	3	3	1	2	1	2	3	4	5	0	2	4	1	2	3	3	2	1	6	7	2	2	2	2	3	4	0	1	2	3	1	1	4	4	3	3	1	3	0	1	3	5	3	3	0	3	2	2	1	4	8	2	2	3	2	1	2	2	7	1	0	1	0	3	4	3	2	0	5	2	4	2	1	7	3	3	7	9	1	0	4	3	4	2	2	0	5	0	0	1	4	3	2	2	6	9	0	0	0	0	0	4	8	2	0	1	1	4	3	1	4	5	3	2	4	3	0	0	2	2	3	2	0	1	5	6	1	5	2	5	1	3	2	7	1	3	2	1	2	5	1	3	5	7	3	0	1	5	1	2	2	6	5	3	4	0	7	6	6	1	5	3	0	2	0	2	4	0	0	4	2	2	1	0	7	7	2	5	1	1	6	2	3	0	3	3	2	2	2	6	2	2	0	1	4	5	4	2	2	1	8	5	0	3	3	2	0	1	2	4	3	2	5	5	3	0	1	4	1	4	2	5	3	2	0	1	2	4	4	6	4	5	0	2	7	0	3	3	1	3	9	1	4	0	0	6	2	1	3	0	5	4	3	0	4	2	4	1	0	1	1	2	4	0	1	5	1	2	4	0	2	5	1	0	0	3	7	0	2	5	0	0	1	1	0	1	0	6	1	2	2	3	2	5	0	2	9	0	5	0	8	0	4	4	6	2	2	2	1	1	2	4	3	4	1	5	1	1	1	4	5	3	7	2	5	0	0	0	4	1	4	2	0	6	4	1	3	0	2	4	1	0	3	0	4	2	1	6	2	3	3	0	1	4	1	4	6	3	5	2	0	4	0	3	1	0	2	0	1	2	4	0	1	1	1	5	4	3	1	1	3	0	4	3	3	1	5	2	0	2	3	4	1	2	3	2	5	1	3	1	4	4	5	4	4	0	8	2	7	3	0	2	5	2	6	1	4	2	0	2	3	3	2	3	2	1	2	4	0	0	11	2	0	2	1	8	1	0	1	1	4	1	3	2	2	3	2	0	3	3	6	2	2	0	2	0	1	2	4	1	2	1	2	5	4	5	4	4	4	3	5	3	6	4	3	8	1	3	1	1	3	5	0	5	3	1	4	5	0	0	1	2	6	1	0	1	3	8	2	0	2	4	9	0	1	2	1	4	0	0	2	5	1	2	3	1	1	4	5	1	6	0	1	0	3	0	1	1	4	1	0	0	4	3	3	6	7	4	2	5	0	3	4	5	3	0	1	1	1	2	5	4	2	4	3	0	1	5	3	2	12	0	5	1	1	2	4	2	1	3	0	8	4	2	0	2	0	1	2	5	4	2	1	3	0	3	1	0	5	2	1	4	3	0	2	1	2	0	1	3	1	2	15	1	2	5	5	5	0	2	3	1	1	1	8	0	3	6	4	1	0	1	6	0	2	2	9	1	3	0	1	2	5	5	1	2	3	2	5	5	10	4	1	2	5	3	5	0	4	1	2	0	1	2	2	1	2	5	2	5	1	4	3	1	1	2	7	3	1	1	4	0	1	3	4	4	0	3	2	3	4	1	2	4	4	5	1	5	1	1	4	6	0	1	0	3	2	1	0	0	0	4	3	0	1	3	2	2	6	0	2	1	2	0	1	1	0	0	2	5	1	1	1	1	1	6	0	2	1	5	1	2	1	2	2	2	2	1	1	8	6	5	4	4	3	8	6	2	1	0	1	3	5	0	1	5	2	1	2	0	5	1	3	4	2	0	1	1	1	0	1	2	3	3	1	2	10	2	0	1	0	2	3	3	0	7	3	0	0	3	2	3	2	5	4	1	2	3	1	3	3	0	3	5	4	2	3	1	1	3	3	0	3	2	3	2	1	2	5	1	2	0	2	0	2	1	4	4	4	4	0	4	4	5	1	1	0	2	5	1	2	4	2	1	6	3	2	3	3	0	2	4	3	4	2	5	1	2	0	2	3	1	6	3	1	2	7	0	0	4	3	2	0	5	3	2	2	1	2	3	1	0	0	0	3	4	2	1	0	0	0	4	4	0	5	4	3	3	6	5	2	0	3	1	2	4	2	1	3	2	1	3	3	1	4	5	6	5	5	4	3	4	2	6	4	1	0	1	3	4	0	3	2	1	1	2	6	3	5	4	1	6	6	4	4	1	4	3	2	4	0	3	4	3	4	8	2	2	4	3	0	1	3	0	2	4	2	4	2	2	2	3	2	4	3	0	2	2	2	1	2	4	4	1	2	3	5	1	0	2	3	3	2	1	1	4	0	2	5	5	3	1	0	7	1	2	1	0	5	5	3	2	5	7	3	2	2	2	2	4	4	3	6	0	6	4	3	3	0	0	1	3	3	3	4	1	4	1	3	3	1	1	8	1	2	1	0	4	4	2	4	4	1	1	5	1	2	3	2	3	1	0	1	5	1	4	2	3	9	3	4	3	1	3	7	3	4	1	4	5	4	2	3	3	5	3	1	7	3	3	2	0	9	0	1	2	2	0	3	0	4	1	1	3	5	3	2	1	0	2	0	5	6	2	5	0	6	2	0	3	1	4	3	1	1	0	0	5	2	0	2	4	0	0	1	3	2	3	4	0	0	1	4	6	3	1	2	1	0	2	4	3	1	3	4	2	3	3	5	3	0	0	4	2	7	3	1	5	0	1	5	4	6	1	0	2	0	0	2	0	0	3	4	5	3	0	2	2	6	0	7	3	0	3	1	4	0	3	2	1	5	1	1	2	1	5	2	2	4	4	9	1	0	3	0	4	3	4	1	4	0	1	5	1	1	2	3	3	6	2	3	5	3	0	0	3	1	2	6	0	4	0	2	4	4	2	4	3	5	1	2	2	1	0	0	0	1	0	0	4	4	3	4	4	4	0	4	6	0	2	2	1	3	0	2	0	4	0	0	0	4	3	1	3	0	0	3	3	4	2	3	1	0	2	3	0	4	1	1	1	1	3	3	3	1	3	0	4	2	0	1	7	4	2	3	1	3	3	5	0	4	5	1	3	9	4	2	3	2	6	0	1	3	0	2	3	6	1	3	0	3	5	1	1	7	1	2	3	2	2	2	4	7	1	3	1	3	1	3	0	0	3	4	1	3	4	6	2	2	5	0	0	6	3	4	3	5	5	0	1	2	0	2	0	3	6	3	2	2	5	4	4	0	1	0	2	2	2	4	1	6	1	0	2	0	2	12	3	1	2	3	0	3	7	2	1	5	0	4	1	4	2	2	1	0	2	1	5	4	4	2	2	1	4	1	6	0	2	2	1	7	3	3	1	1	1	1	2	2	1	2	2	3	2	0	0	5	3	3	0	3	1	3	3	4	2	1	1	3	1	1	2	2	1	0	2	3	5	1	3	7	3	1	2	3	0	1	1	7	5	3	3	4	6
N0.HOG0010031	7	8	1	5	3	19	3	5	1	7	3	3	8	0	4	7	3	3	2	7	3	4	5	2	8	7	8	6	4	1	15	5	1	6	2	3	4	5	0	7	6	1	9	3	10	4	5	0	3	6	5	3	4	3	9	0	6	11	0	3	14	1	2	0	7	7	8	7	0	4	2	1	5	3	7	1	5	4	5	1	3	7	6	3	7	5	4	9	3	9	12	8	1	3	6	8	4	2	2	4	0	7	3	8	7	0	1	6	6	3	1	0	5	10	8	5	0	6	5	3	2	4	4	0	4	10	1	4	2	4	4	7	10	7	1	9	3	5	2	3	9	2	5	5	3	6	17	3	5	3	1	1	2	9	4	13	4	5	0	4	10	8	0	2	6	4	4	4	5	13	8	6	6	6	5	3	0	6	7	2	5	8	8	2	2	5	2	2	3	8	0	4	2	1	4	6	5	10	8	3	9	1	0	10	7	3	6	8	6	0	5	4	8	1	7	5	2	5	4	5	10	0	4	5	7	7	0	3	6	2	2	9	1	3	0	11	3	4	1	6	6	9	6	6	4	3	8	6	5	9	3	5	4	1	2	5	0	1	1	5	7	2	6	2	13	5	5	5	7	2	2	3	6	5	1	3	0	7	2	7	0	2	5	6	4	3	3	3	1	6	7	3	8	5	10	4	5	5	2	5	7	7	8	1	9	8	3	4	8	1	2	4	4	5	10	1	4	0	7	8	9	4	2	7	4	9	11	10	0	2	4	0	8	9	4	8	14	2	8	7	2	6	0	10	3	2	10	5	1	0	0	5	3	4	3	2	5	2	6	2	3	0	3	10	5	0	4	9	5	6	8	0	5	5	0	10	5	1	7	4	3	2	6	14	8	3	3	7	4	5	8	6	8	1	1	2	10	3	7	6	2	4	11	4	7	2	14	4	0	14	5	4	4	0	6	5	10	8	2	5	0	10	5	4	5	4	4	0	6	3	9	0	4	3	8	3	6	4	7	3	8	5	9	2	9	3	2	5	0	5	10	7	0	5	10	3	8	5	3	5	3	2	3	6	6	0	5	3	5	10	7	8	11	4	5	7	9	5	7	4	6	4	2	5	3	3	7	3	1	4	2	2	3	5	7	8	4	5	10	6	0	0	9	9	7	1	4	0	3	4	0	2	12	5	7	4	2	10	4	9	0	1	6	7	1	7	2	2	5	8	1	7	6	6	8	9	3	6	7	6	7	8	5	10	4	1	7	10	7	5	13	1	9	3	7	10	9	6	7	0	9	2	6	0	6	6	4	0	0	11	2	9	6	4	1	5	7	0	6	9	3	2	6	4	4	8	0	6	5	7	9	8	6	2	3	0	8	9	4	5	4	2	6	4	1	1	3	5	3	3	5	5	3	4	3	25	4	2	4	5	2	1	11	1	0	14	2	4	2	2	6	7	6	2	6	2	3	0	2	2	5	8	5	2	0	6	2	8	6	5	8	10	1	7	0	8	7	4	7	4	2	3	4	3	9	1	4	3	3	1	4	0	4	6	8	7	6	3	12	4	7	5	3	6	4	3	4	7	5	2	7	1	13	11	4	5	2	11	8	5	0	6	2	0	7	4	2	9	4	9	3	8	1	0	6	6	3	3	7	0	9	0	6	4	3	3	8	4	12	5	1	0	1	5	6	6	1	5	7	3	5	6	6	4	8	5	2	3	10	0	4	1	9	11	0	3	2	6	0	4	8	10	1	10	7	0	5	6	6	5	4	3	5	1	1	5	9	8	4	4	1	4	3	8	1	7	1	1	4	6	0	4	5	3	4	2	3	10	8	5	1	9	1	4	4	3	12	6	9	8	2	8	1	12	3	6	4	4	5	1	8	5	10	9	7	6	9	7	2	3	8	2	6	3	6	3	9	4	3	8	7	11	6	9	1	6	9	1	0	6	0	9	15	0	6	3	3	8	3	4	2	5	7	6	15	3	10	3	4	1	10	3	10	3	7	0	2	1	1	2	7	5	0	7	3	10	12	3	6	6	3	5	7	6	4	4	2	6	8	3	4	2	4	7	4	4	5	3	4	10	10	5	2	2	4	7	5	0	6	2	4	1	7	2	11	6	3	4	7	3	7	0	5	6	2	6	12	0	8	4	6	6	9	9	3	5	7	0	4	0	2	1	2	1	9	7	3	5	11	2	1	4	1	6	4	12	4	0	7	6	3	1	6	10	8	3	5	1	4	4	3	6	7	4	10	13	3	3	2	3	5	5	0	8	7	7	2	6	0	2	1	2	8	0	2	4	1	4	2	5	6	6	0	6	5	2	8	1	4	0	1	3	4	1	9	0	1	8	3	3	0	3	6	4	5	8	10	6	4	3	5	0	5	4	2	0	9	1	8	1	5	11	4	5	5	8	4	5	6	1	9	4	4	5	3	7	5	3	10	1	2	5	12	2	3	3	0	2	3	5	6	3	6	3	1	4	2	5	13	12	5	4	2	4	1	8	9	8	2	4	1	6	1	5	2	20	5	1	9	9	2	3	2	6	4	6	2	3	4	4	2	1	0	5	4	1	10	3	1	6	11	3	7	6	3	3	4	1	3	5	4	8	8	6	1	4	1	6	3	4	6	6	1	1	5	2	6	5	10	1	7	6	5	4	8	7	2	9	3	10	7	4	2	2	11	0	2	5	3	0	6	4	5	4	8	3	5	1	7	7	6	0	2	10	1	7	5	3	1	8	0	3	1	4	10	4	4	6	9	3	7	6	9	6	4	4	5	7	2	5	6	5	5	3	7	4	10	3	6	4	1	5	9	3	8	7	7	11	1	2	5	3	3	6	10	2	0	7	2	11	9	4	1	7	7	6	7	7	0	4	8	6	4	5	4	0	7	1	4	4	9	2	2	3	4	8	4	3	8	7	3	6	7	4	4	5	8	7	8	3	0	6	8	6	5	5	10	4	5	6	12	3	12	2	2	2	4	5	5	3	2	3	0	3	5	0	6	4	3	4	1	6	10	4	5	2	3	8	4	6	6	5	3	8	11	5	4	9	6	6	5	7	6	6	8	5	3	2	2	1	6	7	5	5	3	2	1	6	6	4	9	6	0	3	2	4	7	4	2	3	1	11	7	4	11	5	8	5	5	3	8	8	4	2	4	0	4	8	6	2	1	5	3	11	1	4	9	0	3	4	7	5	3	10	6	6	3	1	8	3	2	4	7	1	3	7	2	12	0	3	7	6	6	1	1	3	8	5	6	1	4	3	6	4	7	5	5	6	4	7	6	8	5	7	7	0	8	5	3	6	0	0	5	8	7	6	11	1	3	9	10	1	5	5	5	9	7	6	4	7	4	5	6	5	5	7	4	3	10	6	3	1	5	1	0	2	3	2	5	1	12	8	6	4	4	6	10	10	5	0	5	7	8	5	7	5	10	7	9	8	2	3	5	0	14	5	7	4	3	1	3	1	2	3	3	4	9	8	5	1	0	12	4	4	6	1	6	2	2	6	6	3	4	5	1	2	2	2	4	9	6	1	3	2	1	1	5	2	4	6	2	0	7	2	2	4	2	3	6	5	2	3	5	3	6	6	9	5	7	4	11	8	1	5	3	5	5	4	3	7	0	1	5	8	2	5	0	5	0	1	6	3	0	1	3	5	3	3	4	1	5	0	11	1	4	4	7	6	0	8	7	6	7	1	0	5	6	6	9	3	7	3	14	3	0	2	0	4	1	5	4	4	2	3	9	3	1	1	9	11	5	0	7	8	2	0	5	8	10	4	6	2	5	5	4	4	8	1	4	7	4	4	7	5	4	0	2	7	7	1	5	3	4	5	9	9	5	1	5	13	3	6	3	3	4	3	2	0	9	0	11	3	6	3	6	4	0	1	4	2	4	4	11	4	3	4	2	4	6	5	2	1	1	6	5	5	3	9	0	6	1	3	4	6	5	3	10	6	8	7	4	2	1	12	0	4	4	1	0	1	5	9	0	12	9	4	6	1	12	3	2	0	5	4	9	1	5	5	1	6	4	6	7	5	11	6	7	1	9	3	7	4	2	4	2	6	4	6	6	8	3	13	0	2	9	4	4	7	7	2	1	2	4	1	6	2	4	1	5	2	7	5	5	12	2	6	6	1	6	6	4	3	3	14	2	3	1	6	4	3	6	6	5	0	3	5	6	1	2	2	13	3	6	5	1	3	0	5	14	6	2	5	1	4	3	5	2	9	0	4	3	3	5	5	2	2	1	5	1	2	2	4	1	8	5	5	0	1	5	4	5	4	2	8	4	12	4	3	4	2	0	6	9	4	5	5	0	7	4	7	0	4	9	4	7	7	2	1	6	6	14	8	2	4	4	1
N0.HOG0000249	7	2	1	4	7	14	4	6	2	4	0	6	4	1	1	9	4	1	1	5	0	4	7	3	6	3	11	5	3	3	7	2	1	4	3	3	5	3	1	4	6	6	5	6	3	1	5	1	1	4	11	5	2	7	2	1	6	7	0	2	13	4	3	6	10	4	1	2	5	2	4	2	12	7	3	2	7	6	2	7	1	0	3	4	5	4	6	3	4	6	6	6	0	7	5	3	3	0	1	6	0	6	4	4	5	0	1	4	4	3	3	0	5	2	5	6	4	4	4	5	2	7	4	1	5	4	3	3	2	5	7	4	6	9	2	4	1	7	1	6	0	5	1	6	9	11	10	8	4	2	4	5	2	5	6	5	6	4	0	7	5	2	0	1	3	1	1	2	7	11	2	3	4	7	4	4	3	5	10	2	5	1	13	6	2	4	7	2	7	3	3	3	0	3	2	8	11	4	3	10	3	0	0	8	2	4	7	6	5	1	7	1	3	3	3	5	2	0	4	7	0	1	2	4	5	4	2	1	5	4	2	6	1	3	0	1	3	8	12	4	2	7	2	2	4	6	6	3	5	5	7	7	4	2	3	3	0	1	2	3	9	2	7	1	7	5	6	1	2	6	0	4	6	4	3	3	0	2	1	7	1	2	2	3	8	2	6	6	5	5	4	3	9	4	9	3	0	2	6	3	7	3	5	4	3	4	1	7	4	4	3	1	8	4	2	1	7	1	8	3	3	4	3	5	3	7	2	5	0	0	1	1	7	5	6	7	4	0	3	8	4	4	0	6	5	9	3	7	3	3	1	6	5	4	2	3	2	2	13	1	2	0	3	11	4	0	1	2	6	5	5	1	9	4	1	3	4	9	9	3	5	7	4	4	3	4	2	5	11	1	4	4	2	3	0	3	11	6	7	1	1	12	2	8	3	4	2	0	1	3	12	3	3	0	6	0	6	5	4	6	1	2	0	4	6	6	1	0	5	2	2	0	1	8	2	5	6	6	3	2	2	8	6	5	5	2	1	6	0	4	5	3	1	6	3	1	5	3	1	14	0	1	3	5	4	1	0	2	10	2	9	7	5	2	4	6	5	2	7	5	3	4	0	3	1	0	8	4	0	3	3	4	1	4	6	10	9	5	7	4	1	3	6	5	2	2	5	0	6	6	0	1	7	2	4	5	9	7	5	4	0	1	1	3	3	5	1	6	4	9	0	2	2	8	9	4	4	4	5	2	10	9	5	2	0	5	3	6	8	2	8	4	1	6	6	8	4	2	3	0	2	3	3	4	6	2	0	0	1	3	3	4	8	9	2	6	6	0	8	9	3	3	4	1	1	3	1	6	4	3	4	6	7	4	1	0	6	6	5	1	2	3	3	7	4	0	6	5	5	8	3	6	5	7	2	2	4	1	2	0	7	4	8	4	1	6	1	4	0	3	3	3	7	3	8	4	5	1	2	2	3	5	5	3	2	5	1	3	1	6	4	6	1	4	1	4	6	1	7	2	1	3	12	1	4	0	2	3	6	1	4	2	2	5	4	6	3	1	6	1	3	1	2	8	4	2	5	11	1	5	9	1	6	1	3	0	4	3	10	3	2	2	1	1	4	7	0	4	8	7	5	5	1	2	4	6	4	3	9	0	3	0	1	6	5	2	5	5	7	3	0	0	3	1	10	6	3	6	2	4	1	2	9	3	6	3	4	4	3	1	5	4	12	5	0	2	8	6	0	10	5	3	2	3	3	2	7	11	3	5	0	3	4	5	1	3	0	6	9	2	9	3	1	6	3	4	2	0	6	6	0	3	11	2	0	3	2	3	5	2	1	3	2	5	2	5	5	8	2	3	2	7	5	4	7	5	6	6	4	2	7	0	4	3	9	5	4	0	6	1	3	5	4	6	4	6	3	1	1	3	3	3	6	5	1	4	2	0	3	10	0	6	10	2	4	2	1	4	4	1	8	1	3	1	8	3	2	6	6	2	8	5	9	2	5	0	4	7	0	1	3	5	0	3	2	7	3	5	5	4	5	0	8	2	6	3	8	4	3	9	6	4	4	2	1	3	6	0	3	4	4	3	4	6	2	10	1	0	4	3	5	4	6	4	2	1	3	2	5	7	5	1	8	4	2	4	4	0	1	4	5	5	3	4	2	5	4	0	5	0	7	0	2	0	6	3	7	3	9	1	4	3	0	2	4	8	2	1	5	7	2	1	4	6	6	2	1	7	4	0	4	2	5	2	2	4	5	5	5	4	0	1	0	10	3	4	2	3	0	4	4	5	1	2	1	3	3	2	1	2	2	3	0	8	4	1	10	4	3	0	0	3	2	2	7	0	2	5	6	0	0	1	6	7	2	3	8	1	3	7	1	0	3	4	7	5	3	3	6	0	3	3	3	6	4	7	4	5	3	6	3	2	4	3	1	5	5	2	7	0	13	4	6	2	1	2	0	0	4	7	1	2	6	4	5	10	5	3	11	5	2	1	5	0	4	4	3	4	3	6	2	3	2	5	5	7	7	4	5	11	1	2	10	9	1	5	1	0	7	4	2	0	0	5	6	0	10	0	1	3	5	5	4	4	1	5	2	3	6	5	2	5	6	2	5	4	1	1	5	5	6	1	2	0	3	2	2	1	14	0	1	5	5	3	7	9	0	4	7	2	7	2	3	2	7	0	3	10	3	0	7	0	1	3	9	9	5	0	2	4	1	0	4	0	5	4	0	3	14	6	0	2	1	4	3	2	3	9	7	0	4	7	4	3	6	5	8	3	5	1	3	3	9	2	6	6	8	5	2	1	1	5	5	6	3	4	5	8	3	6	3	0	4	5	3	0	1	1	3	7	8	6	3	2	6	4	3	4	0	4	5	4	3	4	8	0	9	1	13	4	10	3	6	5	1	10	7	5	5	4	2	6	13	2	5	2	4	3	7	2	0	3	5	6	4	8	5	8	6	4	5	6	6	1	3	1	10	4	6	1	0	3	0	5	5	0	2	2	2	4	3	4	2	1	3	1	5	7	1	3	2	1	5	3	4	5	2	2	3	2	8	10	4	8	3	5	2	1	1	1	6	4	2	5	4	1	1	4	8	4	6	7	4	4	0	5	8	2	5	2	1	6	2	1	9	8	8	3	1	5	3	15	1	2	6	1	1	5	6	4	7	5	9	4	8	6	6	0	6	3	4	5	4	10	4	4	0	8	4	3	0	5	6	0	5	7	3	6	0	1	3	1	1	5	3	7	6	4	3	1	3	7	4	3	8	2	3	3	2	1	4	3	8	4	8	0	6	1	5	5	1	1	1	6	9	2	4	5	5	2	2	0	1	2	8	6	6	4	7	3	0	1	3	5	5	3	4	1	6	4	4	0	6	0	1	2	2	4	4	1	3	2	3	3	1	4	6	5	2	0	7	5	3	3	3	1	10	3	4	7	6	2	3	0	11	1	5	5	0	0	3	0	3	4	0	6	7	10	2	3	0	3	3	3	1	0	3	3	3	3	0	5	4	6	3	2	7	1	3	4	0	0	4	5	2	2	4	9	5	2	7	0	1	4	3	11	4	6	3	4	1	3	4	3	5	8	5	3	13	3	2	2	3	4	3	2	1	3	6	2	0	3	2	8	6	7	1	4	1	0	3	0	0	2	2	4	6	1	4	7	2	0	7	4	3	4	4	2	0	6	1	2	3	6	1	2	3	1	4	5	6	4	11	6	0	3	1	1	8	5	4	1	0	5	5	2	1	1	2	7	4	0	5	7	4	0	4	4	5	1	2	3	6	1	1	5	4	4	4	5	4	4	5	1	2	0	3	3	5	1	3	2	4	9	6	5	5	0	6	8	0	0	3	1	5	3	8	0	8	0	7	4	8	4	5	6	2	0	6	2	1	1	9	9	2	7	3	2	4	4	1	2	2	4	7	6	5	5	0	5	1	0	4	13	4	4	2	5	3	2	4	0	1	5	0	1	4	3	2	3	4	7	1	11	2	6	9	5	7	2	7	0	4	3	5	1	4	1	0	5	4	2	5	2	4	3	6	1	2	4	2	6	1	5	5	3	1	7	8	8	6	15	0	0	11	3	4	4	3	5	0	6	1	1	6	3	5	4	7	3	3	6	5	6	0	3	4	4	1	1	7	5	4	10	3	4	1	6	2	2	3	5	5	0	3	5	5	0	4	4	9	2	4	5	5	6	0	2	8	1	2	9	0	2	6	2	3	7	0	5	3	3	1	4	5	1	1	3	3	1	2	6	2	5	5	5	0	0	3	2	4	4	0	4	5	5	5	5	4	5	3	1	3	5	2	4	0	7	5	9	3	3	3	4	3	1	3	0	4	2	12	5	7	5	4	4
N0.HOG0001934	2	3	1	5	5	6	3	3	1	3	1	4	1	0	2	9	4	1	0	3	2	0	6	1	0	1	4	7	3	2	8	1	2	3	0	1	2	1	4	4	2	4	5	4	5	4	3	0	2	5	1	1	3	4	6	1	1	11	1	1	7	0	3	1	3	4	1	3	2	1	2	1	5	8	1	3	3	6	1	7	0	1	2	0	3	6	3	3	1	4	7	7	1	2	6	5	0	2	2	5	1	1	6	2	2	0	0	2	1	2	0	0	2	3	7	2	1	7	2	1	3	3	0	0	3	6	6	11	1	2	2	1	0	2	4	4	1	1	1	6	2	2	3	2	4	0	3	5	2	2	1	3	1	4	1	1	3	0	2	3	4	2	0	5	1	3	2	3	1	1	3	2	1	4	6	3	0	5	3	1	2	5	2	1	1	6	2	0	6	5	2	0	0	1	0	3	2	0	3	2	1	0	3	5	2	0	5	1	3	0	6	0	3	3	2	5	0	0	1	1	1	3	0	2	3	2	3	0	6	2	0	4	2	0	1	1	1	2	4	4	4	3	4	2	1	7	4	2	4	7	1	5	2	0	1	1	0	1	4	2	5	2	4	0	5	6	5	2	1	5	0	1	4	3	2	1	0	3	1	2	1	1	5	1	9	0	0	1	2	5	1	4	5	3	7	3	2	3	1	0	3	5	0	2	3	1	4	1	5	4	2	1	4	1	1	2	5	0	7	2	8	4	2	1	4	1	1	5	0	1	1	0	3	1	2	4	4	0	7	6	2	4	1	2	2	3	5	2	1	5	1	4	5	2	3	4	2	0	1	0	1	0	3	3	2	0	1	1	3	3	3	2	4	2	0	2	5	4	5	1	2	1	6	5	1	2	2	3	1	0	1	5	1	0	0	2	5	4	1	0	2	4	6	0	4	0	3	0	1	3	0	2	0	5	3	1	2	1	0	3	2	3	0	4	2	4	2	0	8	2	3	0	2	1	2	3	2	4	1	1	3	4	1	3	1	1	1	3	0	1	3	3	0	1	4	2	5	0	3	3	1	0	2	1	6	2	0	1	3	4	4	2	5	6	5	6	0	2	5	1	2	3	0	1	1	1	1	1	2	3	3	1	2	3	6	3	7	2	2	5	0	1	6	2	1	1	2	0	1	4	1	2	5	5	3	1	4	3	3	2	0	1	3	2	2	4	1	8	1	2	4	2	1	10	5	1	0	0	0	2	2	1	1	3	0	2	2	2	5	3	4	1	6	1	0	1	6	2	4	0	5	1	1	1	3	2	0	2	1	5	1	3	6	6	1	2	3	0	0	5	3	0	3	0	2	0	1	1	2	2	6	7	1	1	2	0	2	4	3	1	5	1	2	7	2	1	4	2	5	4	5	1	2	3	4	5	2	2	1	3	4	0	1	4	3	6	0	5	0	1	0	2	4	2	5	4	0	6	2	4	2	8	4	2	0	5	2	2	5	0	2	2	1	5	0	0	5	1	1	2	1	11	6	0	3	1	2	3	2	1	1	1	2	4	4	0	8	2	2	4	1	4	2	4	5	0	2	9	2	2	6	0	3	9	1	0	0	1	2	3	1	1	0	0	1	3	1	4	5	2	4	2	1	1	2	2	4	3	7	0	9	1	3	3	2	2	1	2	5	0	1	0	2	3	4	11	0	0	5	1	2	3	10	3	9	1	3	2	0	2	3	1	5	3	4	2	6	6	3	0	0	8	3	3	2	1	3	6	0	3	0	0	5	0	5	0	5	2	4	5	3	1	0	3	3	5	0	0	2	10	3	4	8	1	1	3	1	4	2	5	1	4	1	4	0	2	6	1	6	2	0	2	2	4	4	1	4	2	3	0	4	4	4	4	4	4	2	1	1	0	5	4	1	1	3	4	0	2	2	1	3	3	2	4	0	2	0	0	2	8	0	1	13	0	2	1	3	5	2	1	3	0	4	2	0	2	1	1	2	3	6	1	1	1	4	4	2	1	0	0	1	3	1	2	0	5	2	0	2	2	7	5	3	1	3	2	6	3	3	2	1	1	3	0	2	4	3	3	3	6	4	1	1	4	2	1	3	0	3	0	4	2	10	5	1	3	2	0	1	3	3	0	4	4	1	3	1	1	3	3	1	2	4	3	1	0	1	1	1	0	0	1	1	1	3	7	0	4	10	1	2	2	3	2	2	1	5	2	4	2	1	0	3	8	3	1	2	3	2	4	0	4	10	2	1	3	11	7	1	1	2	2	0	4	1	2	0	6	1	0	1	0	0	0	2	1	4	3	1	1	1	7	2	1	4	1	1	1	3	0	2	1	3	0	3	0	0	5	8	1	0	4	6	3	1	1	9	2	3	3	1	1	1	0	1	5	2	1	6	1	0	1	0	4	6	1	3	0	4	2	1	0	4	2	0	1	5	1	8	0	1	1	6	0	3	3	2	1	2	3	5	0	5	2	3	6	8	5	3	1	2	0	1	1	0	2	1	3	0	3	0	3	4	1	1	6	8	3	12	8	2	2	4	5	1	3	0	2	0	2	2	0	0	3	0	1	2	4	1	2	8	3	5	4	3	3	3	3	2	2	2	4	3	1	2	5	0	1	1	1	1	1	2	1	3	1	2	2	7	2	3	2	3	4	5	4	2	2	2	0	3	3	2	3	4	0	0	7	0	1	4	0	0	1	4	4	8	0	4	2	0	0	3	1	3	8	0	2	2	2	0	1	0	2	0	0	1	1	2	1	1	4	3	6	3	2	5	3	1	1	1	5	4	7	3	1	2	0	0	0	3	1	6	4	3	1	3	1	1	3	6	2	1	3	5	0	1	1	4	5	1	2	1	2	3	3	3	4	0	5	8	0	7	0	2	0	11	6	1	0	1	4	1	3	4	2	5	2	1	6	0	5	5	4	2	2	6	3	10	1	0	3	1	3	2	0	3	4	2	2	3	0	5	0	2	2	3	3	0	0	0	2	0	2	2	1	3	1	2	2	5	4	2	2	1	0	2	2	5	4	6	3	4	5	9	4	1	6	3	3	4	3	2	2	1	1	3	0	0	0	4	2	1	3	1	2	2	3	8	3	3	6	1	0	1	4	1	2	0	2	5	3	0	1	4	4	4	2	1	3	4	2	4	4	3	0	1	5	4	1	2	2	1	6	2	2	2	1	3	1	6	2	6	5	5	3	2	3	4	0	0	1	6	1	3	1	3	10	0	0	2	4	4	5	0	5	0	1	3	0	2	0	2	0	4	1	1	0	4	3	1	3	3	2	2	0	3	0	5	3	0	0	7	6	2	2	5	0	7	1	3	0	1	1	3	4	6	2	3	8	1	5	5	1	2	4	3	3	6	1	3	2	1	0	2	4	1	1	2	2	1	4	1	6	2	1	9	4	2	1	2	5	3	6	1	2	3	1	3	1	3	3	0	1	12	1	3	3	1	0	2	0	6	3	1	2	1	6	2	2	0	6	4	2	5	0	1	2	3	3	0	2	3	2	2	3	1	2	5	6	1	1	3	1	0	1	0	1	1	0	1	0	4	2	1	4	0	3	3	0	0	1	1	1	4	3	1	1	2	5	2	5	1	1	2	3	2	5	1	0	2	0	10	3	4	3	0	3	2	1	5	0	0	2	3	3	6	1	0	2	2	0	2	2	1	1	0	1	0	6	1	1	4	3	0	2	1	2	5	1	2	2	6	3	1	0	0	4	4	5	2	2	0	1	1	5	2	3	3	3	0	0	4	2	1	0	1	1	1	1	2	1	4	3	2	1	2	0	5	1	4	1	0	1	0	0	4	5	4	1	0	2	3	3	2	2	2	0	2	3	1	0	1	1	0	1	1	0	5	0	1	1	4	1	5	0	1	0	5	2	5	3	8	3	1	2	5	0	2	4	2	0	0	5	3	5	2	4	0	1	1	1	1	4	3	1	4	3	2	4	3	4	1	5	1	0	2	2	2	4	2	2	1	9	1	2	2	0	3	1	5	0	2	2	1	0	4	0	2	2	3	2	7	4	6	2	4	1	3	2	1	2	2	7	3	3	3	1	4	2	2	10	1	0	2	1	3	6	2	1	0	1	2	3	5	0	2	1	5	3	2	8	5	5	3	0	5	1	5	5	2	2	2	5	2	5	2	1	1	1	5	2	2	0	3	2	2	1	1	1	2	3	1	4	4	5	1	5	0	3	2	3	2	1	0	1	0	3	0	4	0	3	4	7	1	1	0	1	0	1	0	2	2	6	3	2	1	2	3	3	5	6	4	2	0	4	1	6	4	2	2	1	2	1	2	4	0	1	3	5	5	4	3	2	3	3	3	1	2	4	14	5	6	3	3	4
N0.HOG0006097	1	1	1	0	3	4	1	0	2	1	1	5	0	0	0	2	0	3	0	3	1	1	0	0	1	1	1	0	0	3	7	0	0	1	1	0	2	0	0	3	3	0	1	1	3	2	2	2	0	5	2	1	1	4	0	0	0	1	0	3	5	0	1	0	0	2	2	0	0	1	0	0	0	3	1	1	1	1	2	0	0	1	3	0	1	1	1	3	1	0	5	5	1	0	0	4	0	0	0	3	1	2	1	1	0	0	0	2	0	1	0	0	2	3	2	0	0	1	0	1	1	0	1	0	1	4	0	2	0	0	0	0	0	0	1	3	1	2	1	1	0	3	0	1	1	2	0	2	1	3	0	1	2	4	0	3	0	1	0	2	0	1	0	0	0	0	0	4	4	2	5	0	0	2	3	3	0	1	1	0	4	1	1	1	1	0	1	0	5	0	3	1	0	1	1	1	1	1	5	1	1	0	1	1	1	0	1	3	0	1	0	0	4	0	0	1	0	0	3	2	3	0	1	0	2	0	1	0	1	1	1	1	0	0	0	0	0	2	3	0	1	4	3	1	1	0	0	1	0	0	2	3	3	0	0	2	0	0	1	0	1	0	2	0	0	4	0	0	2	1	0	3	1	1	1	2	0	3	0	0	1	1	0	0	2	3	2	2	0	1	0	0	2	2	3	2	2	1	0	0	5	1	2	0	0	3	0	0	0	1	0	0	3	2	0	1	1	0	1	0	1	1	0	0	1	1	0	1	0	0	0	0	1	1	0	1	4	1	0	6	0	1	0	2	3	0	3	3	2	1	0	0	2	0	0	2	1	0	0	1	1	0	1	2	1	0	0	1	0	3	3	1	1	0	0	3	0	2	3	1	3	1	1	4	2	1	0	3	1	2	0	0	0	0	0	0	7	0	2	1	0	2	3	0	0	0	0	1	0	3	2	0	3	0	3	0	1	2	1	0	0	2	1	0	1	1	0	0	3	1	1	0	0	0	3	1	0	0	0	0	4	1	2	2	2	1	0	2	0	0	0	2	0	1	1	1	2	3	2	3	1	0	0	1	1	0	0	2	4	2	0	1	1	2	1	1	1	1	1	0	2	0	0	1	1	0	0	1	1	1	0	1	1	1	2	2	1	2	1	3	0	1	3	1	4	1	1	0	1	2	0	0	3	0	1	0	0	1	0	2	0	0	1	1	1	1	0	1	0	0	0	1	1	3	0	1	1	0	1	3	6	1	0	0	0	1	0	1	3	1	2	1	3	1	1	2	5	4	0	0	2	0	0	0	2	1	0	0	0	1	2	1	0	2	1	1	1	0	1	3	3	1	0	0	0	3	0	1	3	0	1	2	1	1	2	0	0	6	0	1	2	0	2	1	0	0	0	1	1	3	0	2	1	3	1	1	2	1	1	0	1	0	1	2	0	4	1	2	0	0	0	3	1	2	3	0	1	0	2	1	1	0	1	1	1	1	0	1	0	1	2	1	0	0	0	3	4	0	1	1	1	1	1	1	3	0	0	0	0	0	1	0	0	0	1	2	1	0	2	1	1	1	0	0	2	1	6	2	1	1	0	1	4	4	0	1	1	2	3	0	2	2	0	1	0	1	0	1	0	3	1	1	0	3	0	0	0	0	3	0	2	0	2	0	0	0	3	0	0	2	0	0	1	1	2	0	1	1	0	0	0	0	3	1	3	1	1	0	2	0	3	0	4	1	0	0	1	0	0	1	2	1	2	0	1	1	5	0	1	1	0	0	1	0	0	0	0	1	0	0	0	1	2	3	3	1	0	0	2	0	0	1	3	2	1	0	0	3	1	2	1	0	2	1	0	1	1	2	1	0	0	5	4	2	3	2	1	2	2	0	1	0	3	1	2	1	1	0	2	1	3	0	0	1	1	0	0	2	2	0	0	2	0	1	0	2	3	1	1	4	0	3	8	0	2	1	2	2	0	0	2	4	1	0	1	0	0	2	0	3	0	0	2	0	1	0	0	2	0	0	1	0	1	2	0	0	1	2	0	0	0	0	2	0	4	1	1	1	0	2	2	1	1	2	2	0	1	0	1	0	1	0	0	1	2	1	5	0	2	0	2	0	3	0	2	0	1	2	0	1	1	0	3	3	0	0	0	0	2	2	0	2	2	1	0	0	1	0	1	0	1	1	0	1	2	1	5	3	2	0	2	2	1	1	1	1	2	0	3	2	4	0	1	4	0	1	0	1	0	2	1	0	3	0	0	3	0	2	1	1	0	1	0	1	0	0	0	1	1	4	2	0	1	2	0	1	0	4	1	1	3	1	0	0	1	0	1	1	0	1	0	1	1	0	1	0	1	1	4	1	0	0	1	3	0	1	5	0	3	0	1	0	0	0	2	3	1	0	2	0	1	0	0	1	0	0	0	2	1	0	0	1	0	3	0	0	2	1	1	0	1	0	0	0	0	0	0	1	1	1	0	1	0	1	0	3	1	2	3	2	0	0	2	1	1	3	1	1	1	1	1	0	0	1	2	1	0	0	4	3	1	2	1	0	3	2	0	0	1	2	0	0	0	2	0	0	4	3	0	0	2	0	1	1	2	0	0	0	1	0	0	1	1	0	2	2	0	0	0	2	1	1	1	2	1	0	0	2	10	1	1	0	1	1	4	1	1	0	0	2	1	0	1	0	2	0	0	1	1	0	0	0	2	1	0	1	2	0	0	2	0	0	1	0	1	4	1	0	1	3	0	0	1	2	3	0	1	0	0	0	3	2	2	2	1	0	3	0	2	0	0	0	3	0	2	2	2	3	1	1	0	3	2	1	2	2	1	1	2	2	2	0	0	0	2	0	0	1	0	1	2	0	0	2	1	0	0	3	0	4	2	0	1	1	2	0	2	1	1	2	1	1	2	0	0	2	4	0	0	3	0	0	2	0	1	0	0	1	6	0	1	0	1	0	1	1	1	3	0	0	1	2	3	2	1	0	2	2	0	0	0	1	0	1	0	0	1	0	0	1	1	1	0	2	1	0	2	0	0	0	1	2	0	4	2	4	4	0	0	2	3	1	1	0	2	3	1	0	0	0	1	2	0	0	2	2	1	3	0	0	1	3	2	3	0	2	0	1	0	0	0	0	1	1	3	1	2	1	0	1	4	4	1	0	1	0	1	1	1	2	0	1	0	0	0	0	1	0	0	0	2	0	0	0	1	1	0	2	1	2	0	1	3	0	0	2	2	3	0	1	0	1	1	1	2	1	0	0	0	1	3	1	0	0	1	2	0	2	1	1	0	1	2	0	0	0	3	0	3	1	0	0	2	2	0	1	0	0	2	1	2	0	0	0	2	0	0	2	1	1	1	4	2	2	1	1	0	1	1	0	2	0	1	1	0	2	1	1	0	0	3	0	1	3	1	1	1	0	1	2	4	0	0	1	5	0	1	1	1	0	2	1	2	0	3	1	0	2	0	1	0	0	3	0	1	0	1	0	5	1	0	1	1	5	1	0	1	1	3	0	2	0	4	0	1	2	1	1	2	2	0	2	1	3	1	0	0	1	0	0	0	1	0	1	1	2	1	0	1	0	0	0	0	1	0	0	4	1	0	4	4	1	1	2	1	0	1	3	2	0	0	0	2	1	3	0	0	0	0	0	2	0	0	0	1	2	2	0	2	2	2	0	0	1	1	2	1	1	0	1	2	1	1	1	1	2	1	1	0	1	0	2	7	3	0	0	0	3	1	7	2	3	0	1	0	4	0	0	0	2	0	0	1	1	0	0	0	2	0	1	2	0	2	2	2	0	3	1	0	0	2	2	2	0	0	0	1	2	1	1	0	0	1	1	0	1	1	1	1	2	0	2	2	2	0	1	2	0	3	0	2	1	1	1	3	0	0	0	2	1	2	0	1	1	0	1	1	0	0	1	1	0	0	0	0	4	1	1	0	4	0	0	3	1	0	2	1	0	2	0	1	0	0	1	0	1	1	2	0	0	2	1	1	2	4	1	0	1	2	1	1	0	0	0	1	2	3	2	0	2	1	1	3	1	2	1	0	0	1	1	1	0	0	1	1	1	1	1	0	1	1	1	0	1	2	0	1	2	2	6	2	0	0	0	1	0	3	0	1	3	1	1	1	1	1	0	3	0	2	2	1	1	1	0	1	5	0	0	1	0	1	1	2	0	1	1	1	2	0	0	0	0	0	0	0	1	0	1	0	1	0	1	0	0	1	0	0	1	0	2	0	1	2	0	0	1	0	0	0	1	0	2	1	3	0	3	0	0	1	2	1	0	1	1	1	1	0	0	0	0	2	1	0	1	1	3	0	0	1	1	4	1	1	2	0	0	2	0	1	0	1	3	0	2	2	3
N0.HOG0007795	2	2	3	1	6	6	2	0	1	3	2	3	1	0	0	12	3	1	0	1	4	1	2	5	2	5	3	6	1	3	6	3	3	5	2	2	2	1	2	6	2	4	2	3	3	4	7	0	2	2	4	0	4	3	6	0	3	4	0	1	9	1	6	0	2	5	4	3	2	1	0	0	9	9	1	3	5	1	7	7	1	1	0	2	6	3	1	4	4	0	2	6	0	2	2	1	3	1	1	0	0	3	3	2	6	0	0	1	0	2	0	1	3	0	4	3	1	1	1	6	4	2	2	0	3	2	6	8	5	1	1	1	2	0	4	0	1	4	1	5	1	5	3	2	3	3	5	0	4	4	3	4	2	4	3	6	2	1	0	0	3	4	0	1	4	3	3	1	2	6	5	3	3	3	9	1	1	7	3	5	1	1	1	6	1	5	0	1	4	3	1	3	1	2	3	4	4	5	6	3	2	0	0	4	1	1	3	3	5	0	0	1	3	2	3	3	0	0	3	5	0	1	4	4	4	0	1	1	5	1	1	4	1	3	0	4	1	2	6	2	5	4	3	2	4	0	2	7	1	7	3	1	4	0	1	7	0	1	4	0	4	1	2	1	2	1	3	1	4	0	1	6	4	2	1	1	0	3	4	7	0	0	4	1	6	1	3	2	2	6	6	5	3	5	10	2	5	4	2	2	6	3	2	1	3	2	2	4	6	3	5	1	3	5	2	2	4	0	4	4	1	2	3	1	2	3	10	3	0	0	2	0	4	1	6	4	7	1	3	6	2	3	0	6	3	5	5	3	3	2	1	1	7	2	5	5	1	1	2	2	3	0	0	5	2	0	4	1	2	8	2	1	6	1	0	11	6	3	3	1	2	2	4	3	4	3	0	5	4	2	3	3	2	1	0	2	7	4	4	3	0	5	5	4	2	2	3	1	3	7	3	2	2	0	2	4	6	3	4	2	0	1	3	2	1	3	1	1	1	2	3	0	3	0	3	1	2	4	1	2	2	3	4	3	4	4	0	3	0	2	2	5	1	1	1	2	8	0	7	3	1	0	1	1	2	2	3	4	7	6	5	5	3	4	5	2	1	2	7	6	1	0	0	3	2	0	0	2	0	7	2	0	3	2	13	3	0	3	3	4	1	2	3	4	1	0	0	0	2	2	0	3	4	2	3	2	1	4	1	4	0	0	1	2	1	1	3	1	1	3	2	2	1	10	3	1	1	2	2	1	2	0	4	4	1	2	0	1	0	0	5	2	3	3	0	2	9	2	6	0	5	3	1	4	4	2	1	0	0	5	1	5	3	2	2	2	4	0	5	0	5	2	5	3	2	5	0	5	3	3	6	3	5	4	2	0	1	6	2	2	2	1	4	3	2	0	2	5	4	1	2	2	3	4	3	8	3	1	1	5	2	2	6	4	0	7	1	4	0	1	0	3	3	2	2	2	2	0	1	0	1	2	3	2	0	3	1	0	3	3	3	2	0	3	0	2	5	1	3	1	0	3	5	0	3	0	3	0	1	1	1	1	3	2	8	3	8	1	4	3	3	3	3	1	0	0	0	5	1	3	3	0	4	3	2	0	0	4	3	0	2	4	0	0	2	2	1	6	0	5	2	5	0	2	1	3	0	5	8	0	8	1	4	4	4	2	2	4	1	5	0	0	0	1	1	4	3	6	4	1	1	3	4	5	2	8	1	2	5	2	2	3	5	3	0	2	3	3	1	3	3	6	3	0	0	2	4	10	4	1	1	2	1	0	0	8	0	3	4	4	0	1	6	2	2	4	1	0	4	6	0	2	5	2	0	0	1	2	5	1	1	6	0	1	4	3	4	5	6	4	1	9	2	3	2	2	5	2	8	2	2	1	1	1	4	3	5	5	3	2	5	2	4	3	7	4	2	1	0	2	5	9	4	3	0	0	3	1	2	11	0	5	12	2	6	3	5	5	2	0	3	3	2	3	4	2	1	3	8	0	3	2	7	1	2	0	0	2	0	1	2	3	1	0	1	5	3	3	4	2	5	3	4	4	2	1	1	3	3	2	0	2	1	1	2	4	1	0	3	6	2	1	2	1	4	1	1	3	4	1	5	2	1	2	5	1	3	3	1	0	7	0	2	4	3	2	1	0	3	1	3	5	5	5	4	1	2	0	3	0	3	1	3	1	4	3	5	5	12	3	3	3	2	1	7	9	1	0	5	1	1	2	3	11	6	2	1	3	3	1	2	10	7	1	3	9	4	4	3	3	2	4	0	4	1	3	0	6	0	1	3	3	1	0	0	2	3	2	1	2	6	3	0	1	5	1	1	1	1	0	1	2	0	2	2	0	2	5	4	2	0	0	0	2	2	1	8	4	2	1	0	1	0	0	5	0	6	0	6	2	0	2	0	4	5	3	0	3	2	2	2	0	5	4	2	2	3	0	9	0	4	1	7	4	4	5	0	0	2	2	2	1	6	2	0	3	3	4	7	6	0	0	0	0	1	5	3	1	0	1	8	5	4	2	7	6	3	2	7	9	2	1	3	3	0	3	1	1	2	2	1	2	0	3	5	0	4	1	0	3	0	2	1	9	3	4	3	2	1	2	4	5	4	4	6	4	2	2	1	2	2	3	1	1	2	1	1	2	12	1	2	4	3	2	8	5	2	2	3	0	1	4	2	3	5	0	2	8	3	0	1	0	0	3	5	2	4	0	3	3	2	0	1	1	3	3	0	3	7	3	0	0	1	4	0	0	2	1	4	0	2	2	2	1	4	1	5	2	1	2	3	3	3	3	4	2	1	3	3	0	0	5	4	0	2	3	5	2	2	1	5	0	0	4	4	0	0	4	4	3	4	1	1	1	2	6	2	5	0	3	1	3	1	2	2	0	12	5	3	3	5	1	1	8	7	2	3	8	3	3	4	4	3	5	2	1	2	4	5	1	0	2	5	3	4	3	2	0	4	2	2	5	3	3	1	0	3	10	1	5	0	1	0	4	1	0	2	3	0	2	4	11	1	1	1	1	2	5	2	2	1	1	0	4	6	3	1	4	4	2	2	4	1	3	3	5	4	3	0	2	2	5	1	2	4	2	0	3	8	4	1	5	3	6	3	4	3	1	4	1	1	3	2	2	3	4	0	4	4	2	4	6	4	1	4	0	0	6	5	3	4	5	1	2	3	5	5	0	3	0	5	5	5	3	1	1	3	4	6	0	0	2	1	1	2	1	2	9	0	3	5	2	2	9	1	5	3	2	1	0	4	2	2	3	4	1	1	3	2	0	2	2	5	1	2	0	3	4	3	2	0	2	1	1	3	0	3	1	1	2	4	0	0	0	4	4	7	4	4	6	1	4	1	2	1	1	0	5	4	5	3	1	2	0	1	1	6	0	2	2	4	7	10	4	0	3	7	3	5	2	4	2	2	4	3	2	4	3	3	4	2	1	3	0	3	0	3	2	1	0	4	2	5	1	1	2	2	4	1	4	0	3	1	1	1	1	2	0	3	2	7	1	4	2	2	1	2	3	3	4	6	3	3	6	0	3	0	3	5	3	4	0	4	1	2	2	6	6	6	4	0	2	8	2	1	1	2	2	2	2	1	0	3	5	3	1	2	5	1	7	1	0	3	4	6	1	0	5	0	1	0	0	0	0	1	6	7	0	5	0	1	0	3	5	2	0	4	5	2	0	2	6	2	2	0	1	0	2	4	3	2	3	5	5	0	1	0	1	3	4	2	1	0	2	4	5	2	6	2	3	3	1	5	3	1	0	2	6	2	1	4	0	5	3	0	0	4	1	3	5	3	3	2	0	4	1	2	4	2	1	2	2	5	6	3	4	3	1	1	5	0	1	0	4	2	2	2	0	7	0	4	3	5	1	4	1	3	1	4	0	1	5	5	4	0	0	2	2	1	6	2	0	1	3	2	3	2	8	0	3	0	1	0	3	3	3	4	4	3	3	1	1	0	5	0	1	2	1	1	0	4	8	0	6	1	5	3	6	5	2	5	0	5	1	1	0	5	1	0	4	1	2	8	2	6	4	5	0	5	1	2	1	2	1	5	4	2	1	6	3	3	11	0	0	13	4	7	2	4	2	2	3	2	0	2	0	1	3	3	3	5	5	1	5	1	2	6	3	3	1	6	2	3	6	1	5	0	0	2	1	3	5	1	0	2	5	2	2	1	0	3	2	3	5	2	0	0	5	4	1	0	7	0	7	1	2	0	3	0	3	1	0	0	6	1	1	0	1	3	5	3	2	0	2	1	3	0	0	3	2	3	2	0	4	2	3	1	3	3	5	1	2	1	5	5	0	0	2	3	7	2	5	2	2	6	1	1	1	2	1	11	4	2	0	9	2
N0.HOG0000415	1	0	0	2	1	4	0	1	1	0	1	1	4	0	0	2	1	3	2	2	1	1	2	2	2	4	0	1	1	0	4	2	1	3	0	0	2	2	1	2	2	0	3	3	0	1	0	0	3	1	2	3	1	0	2	0	2	1	0	1	4	0	1	1	2	2	0	3	0	1	5	4	5	2	0	1	4	2	1	1	1	0	1	4	1	0	0	2	1	1	2	0	2	4	3	1	1	1	2	2	2	0	4	3	1	0	0	0	2	0	0	0	0	3	1	3	1	3	0	1	1	1	1	0	1	0	0	0	1	1	0	1	2	2	1	1	1	1	0	2	0	3	3	0	0	1	4	3	1	0	0	1	1	3	0	1	1	1	0	2	4	5	0	1	2	1	2	0	2	5	1	2	1	2	0	0	1	0	3	0	1	2	1	0	0	0	0	0	1	1	0	1	1	1	1	1	3	3	5	1	3	0	0	1	1	3	3	1	3	0	0	0	1	0	2	1	0	2	0	3	2	0	1	4	1	0	0	1	2	0	1	3	0	4	0	1	2	1	0	0	1	2	2	3	0	2	2	1	3	2	0	4	3	0	0	5	0	0	2	1	2	0	1	0	2	1	4	2	1	0	1	0	4	1	0	1	0	1	0	1	1	0	0	1	1	0	4	1	2	0	2	1	1	2	5	2	1	0	1	1	1	1	5	2	4	0	0	1	3	0	2	2	4	2	0	1	0	0	4	1	2	3	1	3	1	3	4	0	3	5	3	0	2	0	1	5	1	1	3	5	0	1	1	1	1	5	1	7	0	2	0	2	0	1	3	0	0	0	4	1	0	0	1	2	0	0	1	0	0	4	1	1	1	1	1	2	7	1	3	1	2	1	1	5	1	0	0	0	3	2	1	1	1	0	1	2	6	1	3	3	3	1	2	2	1	2	3	1	0	0	4	0	0	0	0	2	1	3	5	0	0	1	0	1	3	6	0	1	1	3	0	0	0	2	1	1	1	0	1	0	0	0	2	1	1	0	1	6	0	1	1	2	1	1	5	0	2	0	2	3	1	1	0	3	2	0	1	3	1	0	0	3	0	2	1	0	1	3	0	2	2	1	0	2	1	1	0	1	2	2	0	1	0	1	1	1	1	2	1	2	3	1	2	1	3	0	1	0	4	0	0	0	5	0	0	0	1	2	4	1	0	1	1	2	1	0	1	0	2	2	0	0	1	7	2	0	6	1	0	0	1	0	2	1	1	2	2	1	2	1	2	0	1	0	1	1	5	2	3	0	1	0	0	1	4	1	0	0	0	1	5	3	1	1	1	2	0	0	1	2	1	0	0	0	1	1	0	0	0	4	2	4	2	2	0	0	1	6	1	1	3	4	0	1	2	0	0	1	1	2	0	1	2	1	0	2	3	1	3	2	4	2	1	0	0	4	1	2	1	2	1	2	0	0	4	4	3	0	0	1	0	4	2	0	1	2	0	1	1	0	3	2	0	3	0	1	4	0	3	1	1	0	2	0	2	1	2	3	1	0	2	0	0	0	2	1	0	0	2	0	2	1	1	1	3	0	3	5	1	0	0	1	4	4	0	1	0	3	2	1	0	3	0	0	0	2	0	0	2	2	1	2	0	1	0	4	4	2	3	0	2	0	3	2	0	1	2	1	1	1	1	0	2	3	1	2	0	3	1	2	0	2	5	1	3	2	1	1	0	1	1	1	0	0	0	3	1	3	0	1	1	2	1	2	0	0	1	2	0	1	1	1	1	0	0	1	0	1	4	0	1	4	1	0	0	7	0	0	0	1	0	0	4	0	0	2	2	0	0	4	1	1	2	0	3	0	2	4	4	2	0	1	1	4	6	3	0	2	1	0	0	2	4	1	1	2	3	1	2	1	0	3	1	0	1	1	3	0	0	1	1	1	3	0	0	0	2	2	0	3	0	2	12	1	4	4	1	3	0	1	0	3	3	2	1	1	0	1	1	2	4	0	2	2	3	0	1	0	0	1	0	3	0	2	2	1	1	1	1	3	1	0	5	2	0	3	2	1	2	1	2	3	1	2	3	2	1	2	3	3	1	1	1	0	1	1	2	0	0	2	0	0	1	0	1	0	0	0	0	2	3	0	2	7	0	1	2	1	3	1	4	2	3	1	2	3	2	0	6	0	1	0	3	0	3	2	2	1	3	3	1	0	1	3	2	2	1	0	1	2	1	1	0	6	4	3	3	2	0	1	4	2	5	0	4	0	0	3	4	1	1	3	0	6	3	1	0	2	0	0	0	0	1	2	0	0	0	3	0	0	2	2	0	1	1	1	1	0	2	0	0	0	0	0	1	0	2	2	1	0	0	0	1	0	2	4	1	1	0	1	2	0	0	0	1	0	0	2	1	0	0	0	0	2	0	0	1	0	3	0	1	3	3	1	2	4	2	0	2	0	0	0	3	0	0	2	0	1	2	0	1	2	2	0	3	3	1	4	1	2	2	0	2	0	3	3	1	1	0	1	0	0	2	0	0	3	0	1	1	8	0	0	3	1	0	2	0	0	6	0	0	0	0	5	4	0	0	0	0	2	3	2	0	2	2	2	1	0	0	0	5	5	1	2	2	2	1	0	1	1	2	1	0	1	2	0	0	0	5	0	3	0	2	2	2	2	0	4	2	1	0	1	0	4	2	0	0	3	7	0	2	0	0	5	2	3	3	0	3	1	2	0	0	2	1	3	1	1	2	1	0	1	1	0	0	1	0	2	0	0	1	2	4	4	1	1	2	1	10	2	4	1	2	1	0	1	1	0	1	3	0	0	3	2	3	1	3	1	0	0	1	0	0	1	1	0	0	3	0	0	2	1	0	2	1	2	1	5	0	2	2	1	1	2	2	0	5	2	2	2	4	2	0	2	2	2	2	4	4	0	0	1	2	3	0	1	1	5	3	0	1	0	4	2	2	2	3	0	1	3	1	1	1	1	1	1	0	1	0	1	1	0	0	2	1	0	1	3	2	0	1	1	0	2	1	0	1	1	5	2	1	0	0	0	1	4	2	1	1	2	0	3	0	1	1	2	1	1	0	1	3	3	1	2	1	0	0	3	1	6	1	4	0	1	3	1	3	2	1	2	1	2	1	2	0	2	0	2	0	2	1	2	0	0	2	0	2	7	0	3	2	1	0	1	0	4	3	0	1	1	2	1	2	0	3	3	1	1	4	0	2	9	3	1	1	0	2	2	0	0	1	5	2	1	2	1	1	3	1	0	2	0	2	2	1	3	4	0	0	2	1	2	3	1	1	0	1	1	0	1	1	0	1	2	1	0	1	0	2	3	3	0	0	1	4	2	2	2	8	3	2	5	1	1	3	2	2	0	3	1	2	0	0	0	0	0	1	0	3	1	4	3	2	1	0	2	3	7	1	0	0	1	1	2	0	2	1	1	2	2	1	2	0	0	4	0	1	2	0	0	0	0	1	2	0	1	1	5	0	3	1	1	1	4	0	0	1	0	0	0	2	0	1	1	5	0	2	2	1	1	0	1	1	1	1	4	1	1	0	0	4	0	1	1	1	1	0	0	1	1	0	2	3	0	0	0	1	2	2	2	2	0	0	0	0	1	2	3	0	0	1	0	1	1	1	0	0	0	0	0	3	0	0	1	1	2	3	0	3	1	2	0	1	1	4	1	3	0	0	0	1	2	1	2	0	1	0	0	3	0	0	1	3	3	0	2	1	2	0	2	0	2	0	2	1	1	2	1	1	1	6	1	2	2	3	0	0	1	2	0	0	0	0	2	0	2	0	2	2	0	1	1	5	3	2	1	1	4	3	0	3	1	2	5	1	3	2	1	2	1	2	0	1	0	4	2	0	0	6	0	1	2	3	3	2	1	0	2	2	1	0	1	1	2	1	2	3	0	3	5	0	2	1	3	0	5	1	1	0	2	0	0	3	5	0	2	1	0	1	2	3	0	1	2	0	7	2	1	0	1	4	5	0	1	1	1	5	1	2	1	2	0	0	2	3	6	0	1	0	2	3	2	5	0	5	0	2	0	2	1	4	1	2	0	1	0	1	2	1	1	1	4	0	0	2	0	1	1	2	1	2	1	2	3	1	0	1	0	3	0	2	3	2	4	0	2	0	0	0	2	1	0	2	1	1	2	2	0	1	1	1	1	3	0	2	1	0	4	2	0	1	0	1	1	1	1	0	1	2	1	1	0	2	0	0	2	1	0	0	5	0	2	2	1	1	1	0	0	1	2	3	2	1	2	0	0	0	0	2	2	2	1	2	1	1	0	2	2	1	1	1	1	1	3	1	3	0	1	2	5	0	2	4	4	3	0	4	2	4	2	2	3	0	0	2	1
N0.HOG0004880	0	0	0	0	0	0	0	0	0	0	0	0	0	0	0	0	0	0	0	0	0	0	0	0	0	0	0	0	0	0	0	0	0	0	0	0	0	0	0	0	0	0	0	0	0	0	0	0	0	0	0	0	0	0	0	0	0	0	0	0	0	0	0	0	0	0	0	0	0	0	0	0	0	0	0	0	0	0	0	0	0	0	0	0	0	0	0	0	0	0	0	0	0	0	0	0	0	0	0	0	0	0	0	0	0	0	0	0	0	0	0	0	0	0	0	0	0	0	0	0	0	0	0	0	0	0	0	0	0	0	0	0	0	0	0	0	0	0	0	0	0	0	0	0	0	0	0	0	0	0	0	0	0	0	0	0	0	0	0	0	0	0	0	0	0	0	0	0	0	0	0	0	0	0	0	0	0	0	0	0	0	0	0	0	0	0	0	0	0	0	0	0	0	0	0	0	0	0	0	0	0	0	0	0	0	0	0	0	0	0	0	0	0	0	0	0	0	0	0	0	0	0	0	0	0	0	0	0	0	0	0	0	0	0	0	0	0	0	0	0	0	0	0	0	0	0	0	0	0	0	0	0	0	0	0	0	0	0	0	0	0	0	0	0	0	0	0	0	0	0	0	0	0	0	0	0	0	0	0	0	0	0	0	0	0	0	0	0	0	0	0	0	0	0	0	0	0	0	0	0	0	0	0	0	0	0	0	0	0	0	0	0	0	0	0	0	0	0	0	0	0	0	0	0	0	0	0	0	0	0	0	0	0	0	0	0	0	0	0	0	0	0	0	0	0	0	0	0	0	0	0	0	0	0	0	0	0	0	0	0	0	0	0	0	0	0	0	0	0	0	0	0	0	0	0	0	0	0	0	0	0	0	0	0	0	0	0	0	0	0	0	0	0	0	0	0	0	0	0	0	0	0	0	0	0	0	0	0	0	0	0	0	0	0	0	0	0	0	0	0	0	0	0	0	0	0	0	0	0	0	0	0	0	0	0	0	0	0	0	0	0	0	0	0	0	0	0	0	0	0	0	0	0	0	0	0	0	0	0	0	0	0	0	0	0	0	0	0	0	0	0	0	0	0	0	0	0	0	0	0	0	0	0	0	0	0	0	0	0	0	0	0	0	0	0	0	0	0	0	0	0	0	0	0	0	0	0	0	0	0	0	0	0	0	0	0	0	0	0	0	0	0	0	0	0	0	0	0	0	0	0	0	0	0	0	0	0	0	0	0	0	0	0	0	0	0	0	0	0	0	0	0	0	0	0	0	0	0	0	0	0	0	0	0	0	0	0	0	0	0	0	0	0	0	0	0	0	0	0	0	0	0	0	0	0	0	0	0	0	0	0	0	0	0	0	0	0	0	0	0	0	0	0	0	0	0	0	0	0	0	0	0	0	0	0	0	0	0	0	0	0	0	0	0	0	0	0	0	0	0	0	0	0	0	0	0	0	0	0	0	0	0	0	0	0	0	0	0	0	0	0	0	0	0	0	0	0	0	0	0	0	0	0	0	0	0	0	0	0	0	0	0	0	0	0	0	0	0	0	0	0	0	0	0	0	0	0	0	0	0	0	0	0	0	0	0	0	0	0	0	0	0	0	0	0	0	0	0	0	0	0	0	0	0	0	0	0	0	0	0	0	0	0	0	0	0	0	0	0	0	0	0	0	0	0	0	0	0	0	0	0	0	0	0	0	0	0	0	0	0	0	0	0	0	0	0	0	0	0	0	0	0	0	0	0	0	0	0	0	0	0	0	0	0	0	0	0	0	0	0	0	0	0	0	0	0	0	0	0	0	0	0	0	0	0	0	0	0	0	0	0	0	0	0	0	0	0	0	0	0	0	0	0	0	0	0	0	0	0	0	0	0	0	0	0	0	0	0	0	0	0	0	0	0	0	0	0	0	0	0	0	0	0	0	0	0	0	0	0	0	0	0	0	0	0	0	0	0	0	0	0	0	0	0	0	0	0	0	0	0	0	0	0	0	0	0	0	0	0	0	0	0	0	0	0	0	0	0	0	0	0	0	0	0	0	0	0	0	0	0	0	0	0	0	0	0	0	0	0	0	0	0	0	0	0	0	0	0	0	0	0	0	0	0	0	0	0	0	0	0	0	0	0	0	0	0	0	0	0	0	0	0	0	0	0	0	0	0	0	0	0	0	0	0	0	0	0	0	0	0	0	0	0	0	0	0	0	0	0	0	0	0	0	0	0	0	0	0	0	0	0	0	0	0	0	0	0	0	0	0	0	0	0	0	0	0	0	0	0	0	0	0	0	0	0	0	0	0	0	0	0	0	0	0	0	0	0	0	0	0	0	0	0	0	0	0	0	0	0	0	0	0	0	0	0	0	0	0	0	0	0	0	0	0	0	0	0	0	0	0	0	0	0	0	0	0	0	0	0	0	0	0	0	0	0	0	0	0	0	0	0	0	0	0	0	0	0	0	0	0	0	0	0	0	0	0	0	0	0	0	0	0	0	0	0	0	0	0	0	0	0	0	0	0	0	0	0	0	0	0	0	0	0	0	0	0	0	0	0	0	0	0	0	0	0	0	0	0	0	0	0	0	0	0	0	0	0	0	0	0	0	0	0	0	0	0	0	0	0	0	0	0	0	0	0	0	0	0	0	0	0	0	0	0	0	0	0	0	0	0	0	0	0	0	0	0	0	0	0	0	0	0	0	0	0	0	0	0	0	0	0	0	0	0	0	0	0	0	0	0	0	0	0	0	0	0	0	0	0	0	0	0	0	0	0	0	0	0	0	0	0	0	0	0	0	0	0	0	0	0	0	0	0	0	0	0	0	0	0	0	0	0	0	0	0	0	0	0	0	0	0	0	0	0	0	0	0	0	0	0	0	0	0	0	0	0	0	0	0	0	0	0	0	0	0	0	0	0	0	0	0	0	0	0	0	0	0	0	0	0	0	0	0	0	0	0	0	0	0	0	0	0	0	0	0	0	0	0	0	0	0	0	0	0	0	0	0	0	0	0	0	0	0	0	0	0	0	0	0	0	0	0	0	0	0	0	0	0	0	0	0	0	0	0	0	0	0	0	0	0	0	0	0	0	0	0	0	0	0	0	0	0	0	0	0	0	0	0	0	0	0	0	0	0	0	0	0	0	0	0	0	0	0	0	0	0	0	0	0	0	0	0	0	0	0	0	0	0	0	0	0	0	0	0	0	0	0	0	0	0	0	0	0	0	0	0	0	0	0	0	0	0	0	0	0	0	0	0	0	0	0	0	0	0	0	0	0	0	0	0	0	0	0	0	0	0	0	0	0	0	0	0	0	0	0	0	0	0	0	0	0	0	0	0	0	0	0	0	0	0	0	0	0	0	0	0	0	0	0	0	0	0	0	0	0	0	0	0	0	0	0	0	0	0	0	0	0	0	0	0	0	0	0	0	0	0	0	0	0	0	0	0	0	0	0	0	0	0	0	0	0	0	0	0	0	0	0	0	0	0	0	0	0	0	0	0	0	0	0	0	0	0	0	0	0	0	0	0	0	0	0	0	0	0	0	0	0	0	0	0	0	0	0	0	0	0	0	0	0	0	0	0	0	0	0	0	0	0	0	0	0	0	0	0	0	0	0	0	0	0	0	0	0	0	0	0	0	0	0	0	0	0	0	0	0	0	0	0	0	0	0	0	0	0	0	0	0	0	0	0	0	0	0	0	0	0	0	0	0	0	0	0	0	0	0	0	0	0	0	0	0	0	0	0	0	0	0	0	0	0	0	0	0	0	0	0	0	0	0	0	0	0	0	0	0	0	0	0	0	0	0	0	0	0	0	0	0	0	0	0	0	0	0	0	0	0	0	0	0	0	0	0	0	0	0	0	0	0	0	0	0	0	0	0	0	0	0	0	0	0	0	0	0	0	0	0	0	0	0	0	0	0	0	0	0	0	0	0	0	0	0	0	0	0	0	0	0	0	0	0	0	0	0	0	0	0	0	0	0	0	0	0	0	0	0	0	0	0	0	0	0	0	0	0	0	0	0	0	0	0	0	0	0	0	0	0	0	0	0	0	0	0	0	0	0	0	0	0	0	0	0	0	0	0	0	0	0	0	0	0	0	0	0	0	0	0	0	0	0	0	0	0	0	0	0	0	0	0	0	0	0	0	0	0	0	0	0	0	0	0	0	0	0	0	0	0	0	0	0	0	0	0	0	0	0	0	0	0	0	0	0	0	0	0	0	0	0	0	0	0	0	0	0	0	0	0	0	0	0	0	0	0	0	0	0	0	0	0	0	0	0	0	0	0	0	0	0	0	0	0	0	0	0	0	0	0	0	0	0	0	0	0	0	0	0	0	0	0	0	0	0	0	0	0	0	0
N0.HOG0002695	0	0	0	0	0	0	0	0	0	0	0	0	0	0	0	0	0	0	0	0	0	0	1	0	0	0	0	0	0	0	0	0	0	0	0	0	0	0	0	0	0	0	0	0	0	0	0	0	0	0	0	0	0	0	0	0	0	0	0	0	0	0	0	0	0	0	0	0	0	0	0	0	0	0	0	0	0	0	0	1	0	0	0	0	0	0	0	0	0	0	0	0	0	0	0	0	0	0	0	0	0	0	0	0	0	0	0	0	0	0	0	0	0	0	0	0	0	0	0	0	0	0	1	0	0	0	0	0	0	0	0	0	0	0	0	0	0	0	0	0	0	0	0	0	0	0	0	0	0	0	0	0	0	0	0	0	0	0	0	0	0	0	0	0	0	0	0	0	0	0	0	0	0	0	0	0	0	0	0	1	1	0	0	0	0	0	0	0	0	0	0	0	0	0	0	0	0	0	0	0	0	0	0	0	0	0	0	0	0	0	0	0	0	0	0	0	0	0	0	0	0	0	0	0	0	0	0	0	0	0	0	0	0	0	0	0	0	0	0	1	0	0	0	0	0	0	0	0	0	0	0	0	0	0	0	0	0	0	0	0	0	0	0	0	0	0	0	2	0	0	0	0	0	0	0	0	0	0	0	0	0	0	0	0	0	0	0	0	0	0	0	0	0	0	1	0	0	0	0	0	0	0	2	0	0	0	0	0	1	0	0	0	0	0	0	0	0	0	0	0	0	0	0	0	1	0	0	0	0	0	0	0	0	0	0	0	0	0	0	0	0	0	0	0	0	0	0	0	0	0	0	0	0	0	0	0	0	0	0	0	0	0	0	0	0	0	0	0	0	0	0	0	0	0	0	0	0	0	0	0	0	0	0	0	0	0	0	0	0	0	0	0	0	0	0	0	0	0	0	0	0	0	0	0	0	0	0	0	0	0	0	0	0	0	0	0	0	0	0	0	0	0	0	0	0	0	1	0	0	0	0	0	0	0	0	0	0	0	0	0	0	0	0	0	0	0	0	0	0	0	0	0	0	0	0	1	0	0	0	0	0	0	0	0	0	0	0	0	0	0	0	0	0	1	0	0	0	0	0	0	0	0	0	0	0	0	0	0	0	0	0	0	0	0	0	0	0	0	0	0	0	0	0	0	0	0	0	0	0	0	0	0	0	0	0	0	0	0	0	0	0	0	0	1	0	0	0	0	0	0	0	0	0	0	0	0	0	0	0	0	0	0	0	0	0	0	0	0	0	0	0	0	0	0	0	1	0	0	0	0	0	0	0	0	0	0	0	0	0	0	0	0	0	1	0	0	0	0	0	0	0	0	0	0	0	0	0	0	0	1	0	0	0	0	0	0	0	0	0	0	0	0	0	0	0	0	0	0	0	1	0	1	0	0	0	0	0	0	0	0	0	0	0	0	0	0	0	0	0	0	0	0	0	0	0	0	0	0	0	0	0	0	0	0	0	0	0	0	0	0	0	0	0	0	0	0	0	0	0	0	0	0	0	0	0	0	0	0	0	0	0	0	0	0	0	0	0	0	0	0	0	0	1	0	0	0	0	0	0	0	0	0	0	1	0	0	0	1	0	0	0	1	0	0	0	0	1	0	1	0	0	0	0	0	0	0	0	0	0	0	0	0	0	0	0	0	0	0	0	0	0	0	0	0	0	0	0	0	0	0	0	0	0	0	0	0	0	0	0	0	0	0	0	0	0	0	0	0	0	0	0	0	0	0	0	0	0	0	1	0	0	0	0	0	1	0	0	0	1	1	0	0	0	0	0	0	0	0	0	0	0	0	0	1	0	0	0	0	1	0	0	0	0	0	0	0	0	0	0	0	0	0	0	0	0	0	0	0	0	0	0	0	0	0	0	0	0	0	0	0	0	2	0	0	0	0	0	0	0	0	0	0	0	0	0	0	0	0	0	0	0	0	0	0	0	0	0	0	0	0	0	0	0	0	0	0	0	0	0	0	0	0	0	1	1	0	0	0	0	0	0	0	0	0	0	0	0	0	0	0	0	0	0	0	0	0	0	0	0	0	0	0	0	0	0	0	0	0	0	0	0	0	0	0	0	0	0	0	0	0	0	0	0	0	0	0	0	0	0	0	0	0	0	1	0	0	0	0	0	0	0	0	0	0	0	0	0	0	0	0	0	0	0	0	0	0	0	0	0	0	0	0	1	0	0	0	0	0	0	0	0	0	0	0	0	0	0	0	0	0	0	0	1	0	0	0	0	0	0	0	0	0	0	1	0	0	0	0	0	0	0	0	0	0	0	0	0	0	0	0	0	0	0	0	0	0	0	0	0	0	0	0	0	0	0	0	0	0	0	0	0	1	0	0	0	0	0	0	0	0	0	0	0	0	0	0	0	0	0	0	0	0	0	0	0	0	0	0	0	0	0	0	0	0	0	0	0	0	0	0	1	0	0	0	0	0	0	0	0	0	0	0	0	0	0	0	0	0	0	0	0	0	0	0	0	0	0	0	0	1	0	0	0	0	0	0	0	0	0	0	1	0	0	0	0	0	0	0	1	0	0	0	0	0	0	0	0	0	0	0	0	0	0	0	0	0	0	0	0	0	0	0	0	0	0	0	0	0	0	0	0	0	0	0	0	0	0	0	1	0	0	0	0	0	0	0	0	0	0	0	0	1	0	0	0	0	0	0	0	0	0	0	0	0	0	0	0	0	0	0	0	0	0	0	0	0	0	0	0	0	0	0	0	0	0	0	0	0	0	0	0	0	0	0	0	0	0	0	0	0	0	0	0	0	0	0	0	0	0	0	0	0	0	0	0	0	0	0	0	0	0	0	0	0	1	0	0	0	0	0	1	0	0	0	0	0	0	0	0	0	0	0	0	0	0	0	0	0	0	0	0	1	0	0	0	0	0	0	0	0	0	0	0	0	0	0	0	0	0	0	0	0	0	0	0	0	0	0	0	0	0	0	0	0	0	0	0	0	0	0	0	0	0	0	0	0	0	0	0	0	0	0	0	0	1	0	0	0	0	0	1	0	0	0	0	1	0	0	0	0	0	0	0	0	0	0	0	0	0	0	0	0	0	0	0	0	0	0	0	0	0	0	0	0	0	0	0	0	0	0	0	0	0	0	0	0	0	0	0	0	0	0	0	0	0	0	0	0	1	0	0	0	0	0	0	0	0	0	0	0	0	0	0	0	0	0	0	0	0	0	0	0	0	0	0	0	0	0	0	0	1	0	0	0	0	0	0	0	0	0	0	0	0	0	0	0	0	0	0	0	0	0	0	0	1	0	1	0	0	0	0	0	0	0	0	0	0	0	0	1	0	0	0	0	0	0	0	0	0	0	0	0	0	0	0	0	0	0	0	0	0	0	0	0	0	0	0	0	0	0	0	0	0	0	0	0	0	0	0	0	0	0	0	0	0	0	0	0	0	0	0	0	0	0	0	0	0	0	0	0	0	0	0	0	0	0	0	0	0	0	0	0	0	0	0	0	0	0	0	1	0	0	0	0	0	0	0	0	0	0	0	0	0	0	0	0	0	0	0	0	0	0	0	0	0	0	0	0	0	0	0	0	0	0	0	0	0	0	0	0	0	0	0	0	1	0	0	0	0	0	0	0	0	0	0	0	0	0	0	0	1	1	0	0	0	0	0	0	0	0	0	0	0	0	0	0	1	0	0	1	0	0	0	0	0	0	0	0	0	0	0	0	0	0	0	0	0	0	0	0	0	0	0	0	0	0	0	0	0	0	0	0	0	0	0	0	0	0	0	0	0	0	0	0	0	0	0	0	0	0	0	0	0	0	1	0	0	0	0	0	0	0	0	0	0	0	0	0	0	0	0	0	0	0	0	0	0	0	1	0	0	0	0	0	0	0	0	0	0	0	0	0	0	0	0	0	0	0	0	0	0	0	0	0	0	0	0	0	0	1	0	0	0	0	0	0	2	1	0	0	0	0	0	0	0	0	0	0	0	0	0	0	0	0	0	0	0	1	0	0	0	0	2	0	0	0	1	0	0	0	0	0	0	0	0	0	0	0	0	0	0	0	0	0	1	0	0	0	1	0	0	0	0	0	0	0	0	0	0	0	0	0	0	0	0	0	0	0	0	0	0	0	0	0	0	0	0	0	0	0	0	0	0	0	0	0	0	0	0	0	0	1	0	0	0	0	0	0	0	0	0	0	0	0	0	0	0	0	0	0	0	0	0	0	0	0	0	0	0	0	0	0	0	0	0	0	0	0	0	0	0	0	0	0	0	0	0	0	0	0	0	1	0	0	0	0	0	0	0	0	0	0	0	0	0	0	0	0	0	0	0	0	0	0	1	0	0	0	0	0	0	0	0	0	0	0
N0.HOG0009917	1	1	0	3	2	11	2	2	1	2	1	1	1	0	1	2	0	2	1	1	2	0	4	0	0	1	2	1	1	0	5	0	1	1	2	0	0	0	0	0	1	1	1	1	2	1	2	1	1	0	3	1	0	4	0	0	1	1	0	1	6	1	1	3	1	2	1	0	0	1	2	0	2	4	0	3	1	1	2	1	0	0	1	1	2	2	2	1	0	0	6	1	0	1	1	1	1	0	4	0	0	0	0	1	1	0	0	1	1	2	0	0	0	1	0	1	0	1	1	2	2	2	0	0	3	0	1	1	1	2	1	0	1	1	2	1	0	0	2	2	0	2	0	3	3	0	3	1	2	2	1	0	1	2	0	0	4	1	0	0	2	5	1	1	0	1	3	0	1	1	1	3	1	0	2	0	0	3	1	1	0	0	1	1	1	1	1	0	1	2	0	1	1	0	1	2	1	0	5	2	3	0	0	1	1	1	1	1	2	1	2	0	1	3	3	1	0	0	1	0	2	0	0	1	2	0	0	0	6	1	0	3	0	1	0	0	0	1	1	3	0	1	2	1	2	1	3	0	0	2	2	2	1	0	0	1	1	0	2	2	0	2	1	0	1	5	3	2	1	1	0	2	3	0	0	0	0	1	2	1	0	0	2	1	2	2	1	1	0	0	0	3	0	2	4	2	1	0	0	1	1	1	2	0	2	2	1	1	1	1	2	0	3	1	1	0	5	0	0	1	2	4	4	1	0	1	0	3	0	1	1	0	1	0	0	1	3	1	1	4	0	0	0	0	2	0	2	0	2	1	1	1	0	0	0	0	3	0	2	1	0	0	1	1	1	0	1	2	2	1	0	0	1	1	0	4	1	0	2	0	0	0	2	3	0	2	0	1	3	2	3	0	0	0	1	1	4	0	0	0	0	0	2	1	1	1	3	0	0	3	0	1	0	0	3	0	4	0	1	0	1	1	1	2	0	2	0	1	2	0	1	0	1	1	1	2	2	1	0	0	1	0	1	0	3	1	0	1	0	4	0	0	1	3	2	0	1	1	0	2	0	1	1	2	0	0	0	1	4	3	2	2	1	0	1	2	1	2	0	0	1	2	0	0	0	2	1	0	1	0	1	2	2	0	2	2	1	2	2	2	0	0	1	2	0	0	1	0	2	0	1	2	0	0	0	1	2	0	1	2	0	0	4	0	1	0	0	1	0	2	0	2	1	1	0	3	3	1	0	1	0	2	0	1	0	0	5	1	3	2	1	0	0	0	2	1	3	5	1	0	4	2	2	1	1	0	0	0	1	2	0	2	1	3	2	2	1	2	2	0	1	2	0	0	1	1	2	2	2	2	2	5	2	2	0	0	2	0	2	1	1	0	0	0	0	0	3	2	0	1	1	4	1	1	1	2	1	2	0	2	0	0	2	2	1	3	0	1	0	0	0	1	1	2	1	1	0	1	0	0	1	0	3	2	1	1	0	2	1	2	1	1	1	3	0	0	2	1	3	0	3	2	2	1	0	0	2	1	1	1	1	1	1	0	1	2	0	0	2	0	2	0	0	0	0	0	3	3	1	0	1	0	3	3	1	0	0	2	4	0	1	0	0	0	0	1	1	1	0	1	0	0	0	2	0	0	0	0	1	0	4	1	0	2	0	1	0	2	3	2	0	0	0	1	0	4	1	5	0	1	1	0	2	1	0	4	1	2	2	1	1	2	6	0	1	1	0	1	0	0	2	0	0	2	1	1	0	0	0	2	0	1	1	0	2	1	1	2	2	1	1	2	2	3	1	0	0	0	0	4	1	3	8	4	0	2	0	2	2	2	1	3	1	0	0	0	0	2	0	1	1	2	5	1	2	1	0	1	1	0	1	0	4	2	1	1	2	0	2	1	2	1	2	0	2	0	3	1	0	3	0	5	1	3	1	2	1	1	1	2	0	1	6	0	2	4	2	0	1	1	0	2	0	1	4	2	1	1	1	1	1	0	1	0	1	1	2	0	0	0	1	1	1	0	0	0	2	2	1	0	4	0	1	2	0	2	2	0	2	2	2	4	0	2	5	0	3	1	0	0	1	1	0	0	0	0	2	0	1	2	0	1	1	2	1	2	3	1	1	1	2	0	1	2	1	0	0	1	3	0	1	4	0	2	2	1	0	2	1	0	0	0	0	0	2	1	2	0	5	2	1	1	1	1	2	2	1	0	2	1	0	0	1	0	3	0	0	1	1	1	0	2	1	0	0	3	0	3	2	0	1	1	0	2	0	2	0	2	0	1	2	1	0	0	0	1	0	0	0	0	1	2	0	1	1	3	2	0	1	1	1	2	0	0	2	0	0	0	3	0	0	1	1	2	2	2	3	0	0	1	3	0	1	0	0	1	1	0	1	0	3	0	0	1	1	2	0	2	0	0	1	2	0	0	1	2	1	2	1	0	0	3	2	0	2	2	1	1	2	3	4	0	1	1	2	1	1	2	1	2	1	1	0	1	0	5	1	2	1	3	1	1	2	0	0	2	1	6	4	1	0	0	0	2	0	2	1	0	1	1	0	0	0	1	1	0	2	1	1	0	2	3	0	0	0	0	0	1	0	1	1	2	1	0	0	0	0	1	1	3	0	1	2	0	0	1	2	1	5	0	1	1	1	3	2	0	0	1	3	1	2	0	1	1	1	0	1	2	1	0	0	0	1	0	2	0	1	0	4	1	0	0	1	0	0	3	1	0	2	0	0	0	0	0	1	0	0	1	0	1	1	2	1	0	1	0	3	2	1	1	1	2	0	1	1	1	2	7	0	1	0	2	0	0	3	2	2	2	1	1	1	0	1	2	1	0	0	0	2	2	4	1	0	2	2	1	0	1	1	1	1	1	0	0	1	0	2	1	0	0	0	1	0	3	1	2	2	3	1	4	0	3	2	1	0	2	2	2	1	0	0	0	2	3	0	0	0	3	1	0	2	0	1	0	2	0	3	0	1	0	2	0	1	1	2	0	1	0	0	1	0	0	2	0	1	0	0	2	4	0	0	1	3	2	1	2	5	0	0	0	1	3	0	1	0	2	4	0	0	0	1	3	1	2	1	0	1	1	0	1	2	2	0	0	1	2	1	0	3	0	0	0	0	2	4	1	1	2	3	3	0	2	0	1	3	0	1	2	1	2	3	1	1	2	3	1	1	2	1	0	1	0	4	0	0	0	1	3	2	0	0	0	2	0	0	1	1	3	0	1	0	0	0	1	0	0	2	1	1	0	0	4	2	1	1	2	1	0	1	4	1	0	2	1	1	0	0	1	4	2	0	0	1	3	2	0	3	0	1	0	1	0	0	0	0	3	3	2	4	4	2	3	2	3	3	0	2	1	1	1	1	0	0	0	2	0	0	0	1	1	4	5	1	0	0	0	1	1	0	2	2	4	0	0	0	0	0	2	0	1	0	0	2	1	3	0	2	2	1	1	0	1	3	1	1	0	0	2	0	1	0	0	0	0	0	1	1	1	0	0	2	0	0	3	2	0	0	0	0	1	2	0	2	3	0	0	4	0	0	2	0	0	1	1	2	1	2	0	2	1	1	2	1	1	1	1	0	2	3	0	0	0	1	0	1	2	0	2	3	0	0	1	0	2	1	3	0	5	2	0	1	1	1	2	1	0	3	0	0	2	1	0	3	2	2	0	1	1	0	1	1	0	1	2	0	0	1	0	2	2	2	3	2	2	0	1	1	2	2	2	2	1	0	1	6	4	0	0	0	3	0	1	0	1	2	0	0	2	1	0	1	1	2	1	1	1	0	0	2	0	1	3	1	1	1	1	0	0	1	0	2	4	5	2	0	1	1	1	1	1	1	1	1	0	3	1	1	0	2	0	0	1	2	4	1	1	1	2	1	0	2	2	4	0	0	2	4	0	2	1	0	0	0	1	1	0	1	2	0	0	1	0	2	1	0	0	1	2	2	4	0	0	4	3	0	1	1	2	1	2	1	0	0	2	1	0	2	2	2	1	2	0	2	1	1	3	1	3	1	3	4	0	4	3	4	0	3	1	0	1	2	0	0	1	1	0	0	0	2	5	1	3	0	0	1	1	1	1	0	0	1	0	2	0	1	1	3	1	1	0	2	2	1	0	1	1	2	0	0	0	3	0	4	1	0	0	0	3	1	1	1	2	0	0	1	2	3	0	3	1	1	0	2	3	1	2	0	1	1	2	0	0	0	3	3	0	0	2	0	3	2	0	0	2	1	0	0	0	1	2	1	2	2	3	1	1	1	0	2	3	0	2	1	1	2	0	2	2	2	1	1	1	3	1	1	1	0	2	1	1	2	1	4	1	2	2	0	0	0	0	4	7	3	1	1	2
N0.HOG0007885	2	4	4	3	9	7	2	2	3	2	5	2	3	0	3	6	0	3	1	1	1	5	2	1	6	2	2	6	2	3	7	2	1	2	0	1	2	2	3	1	6	2	3	4	6	2	2	0	0	7	0	2	2	1	2	0	4	11	2	0	10	3	4	6	3	4	5	3	4	1	2	0	4	3	2	1	4	2	4	1	0	2	1	2	1	2	2	2	0	2	2	8	2	1	1	4	2	1	2	2	1	1	2	4	8	0	0	1	2	2	3	0	5	3	0	0	2	5	1	2	0	4	1	1	5	3	2	5	1	2	2	1	2	1	2	2	2	5	1	4	5	3	3	2	4	4	7	0	2	4	2	4	2	4	4	4	0	2	0	4	1	0	0	2	2	5	3	3	5	4	10	1	1	3	8	2	0	3	0	5	2	1	1	5	1	1	2	0	1	3	2	3	0	3	2	6	6	2	5	2	5	0	0	1	3	1	5	7	2	0	0	1	4	5	2	4	1	1	0	1	2	1	1	0	3	1	0	0	5	1	0	4	1	0	0	1	3	5	6	1	1	5	4	5	1	0	8	3	3	1	5	3	3	0	4	8	0	1	1	0	9	3	2	2	1	2	2	2	7	2	0	3	9	2	1	4	0	3	0	6	2	0	2	2	2	0	0	1	2	4	4	2	3	3	7	2	0	1	2	0	3	4	5	0	3	4	1	3	3	3	2	0	4	6	5	1	1	0	2	1	7	4	1	4	1	2	9	3	0	1	1	2	4	2	1	0	3	2	3	3	1	2	2	2	6	5	5	1	3	3	0	3	3	4	0	2	4	1	5	1	3	0	2	2	2	1	1	2	2	4	2	2	7	2	1	3	4	4	2	3	0	2	5	7	2	4	0	7	2	1	6	1	1	0	0	1	8	1	2	3	1	2	5	7	4	0	1	1	1	5	1	1	2	0	4	1	2	2	5	3	0	3	2	1	0	5	0	0	2	3	5	0	0	1	0	6	3	1	4	2	2	3	1	4	3	1	3	4	0	2	0	3	0	2	6	5	5	2	0	9	1	1	1	6	3	1	0	2	5	6	1	3	6	4	3	4	5	2	6	3	2	0	3	2	1	0	1	2	1	0	1	1	1	1	7	5	2	0	2	6	1	0	6	2	1	0	3	0	1	3	0	3	6	1	2	2	2	3	1	5	0	1	2	1	3	1	0	1	4	4	1	3	3	6	2	3	2	0	1	5	4	6	2	0	1	0	2	2	4	1	5	0	2	2	2	1	4	4	6	0	1	3	1	1	7	4	0	0	0	1	2	3	2	2	2	1	0	2	3	2	2	1	4	0	1	4	1	1	1	1	1	6	2	1	3	0	1	1	3	4	2	1	4	1	3	0	0	4	5	3	6	4	0	5	0	3	2	3	0	1	2	0	3	0	0	4	2	2	0	1	2	4	2	2	6	2	1	0	0	1	3	0	4	1	0	2	1	2	1	1	2	1	2	3	0	3	4	2	1	1	0	2	7	1	4	0	0	2	1	3	4	1	0	3	2	0	3	3	4	3	3	2	2	5	3	0	2	4	3	1	3	0	9	4	1	0	1	4	5	1	1	7	0	0	2	1	1	2	4	4	0	1	0	2	1	2	0	3	7	0	7	1	2	1	3	1	1	4	2	4	0	0	1	4	2	4	4	1	5	1	4	3	5	4	1	4	3	4	1	3	0	0	2	2	0	6	2	0	0	2	2	7	2	1	0	1	2	2	0	2	3	2	2	2	1	1	4	1	5	1	1	2	2	1	2	4	1	1	2	3	2	3	4	2	1	4	1	2	9	1	0	5	1	1	3	0	3	1	2	3	1	7	3	3	2	0	1	1	2	1	4	1	5	1	3	1	3	1	5	2	3	1	3	0	3	2	4	1	1	2	0	7	3	2	2	1	2	0	0	11	0	2	4	2	3	4	2	7	4	3	1	4	3	2	2	3	2	0	3	0	9	4	1	0	2	0	4	0	0	1	0	2	1	6	1	4	6	3	0	0	5	2	5	6	6	2	4	5	3	1	6	2	3	0	1	0	2	4	2	0	5	0	2	3	2	1	5	0	4	0	2	2	6	1	4	1	1	1	2	1	2	1	1	3	1	1	3	1	2	3	4	2	2	2	2	2	2	0	6	1	4	0	2	0	3	2	3	1	8	2	7	2	1	2	2	10	2	0	5	1	5	0	0	6	2	2	0	1	0	3	4	4	3	1	0	5	4	11	2	3	1	1	0	3	2	3	0	2	0	0	4	1	2	2	0	0	3	3	0	3	5	1	0	2	4	1	2	1	1	0	2	2	2	1	2	0	3	4	4	1	0	2	3	0	1	4	5	4	2	3	0	1	1	1	5	1	5	1	1	2	2	2	0	2	0	0	1	2	0	2	1	2	3	3	1	3	4	1	1	0	5	1	8	0	1	3	0	1	2	3	2	1	3	2	5	5	2	3	5	4	3	0	0	1	0	1	1	3	1	3	1	3	5	0	3	3	1	2	6	12	2	2	1	4	0	2	2	4	2	5	0	0	0	2	4	0	5	4	1	2	4	0	4	2	5	6	0	1	3	2	1	3	4	0	2	3	1	1	2	2	4	3	0	0	2	1	2	0	7	2	3	1	3	3	3	2	1	4	2	2	4	8	3	4	3	0	0	7	2	0	0	1	0	4	7	6	2	0	3	3	0	0	2	0	3	4	3	0	4	4	0	0	2	4	2	0	1	5	0	0	2	2	3	2	0	3	6	0	4	5	5	4	0	2	7	2	4	1	1	0	0	4	2	1	2	0	5	2	3	0	1	0	3	0	3	1	0	1	3	2	4	3	1	2	7	1	2	2	0	3	1	2	2	3	6	0	5	2	1	0	4	1	4	3	3	4	4	1	2	6	2	0	6	3	3	2	2	4	5	0	0	1	2	6	1	1	2	1	2	1	2	3	3	0	2	1	2	5	0	1	1	0	0	3	2	0	5	2	2	3	1	4	3	4	2	0	1	5	1	2	5	1	0	3	4	4	5	3	1	1	2	2	2	2	2	2	7	1	0	1	2	2	4	1	4	1	2	5	4	5	4	4	1	4	2	1	2	1	0	1	0	8	3	0	3	3	3	4	2	2	3	6	2	1	2	1	1	3	3	1	1	1	3	4	4	2	2	0	0	1	5	4	0	2	2	0	2	2	1	1	2	3	2	0	3	4	1	1	0	1	1	2	4	2	3	1	2	2	4	2	0	1	0	0	6	2	3	1	0	1	3	4	4	1	1	0	3	2	1	3	2	0	3	2	2	1	3	0	4	2	0	1	0	0	1	2	7	2	4	6	0	5	2	0	3	2	4	4	1	2	3	0	4	0	1	7	4	0	0	1	4	6	2	3	0	2	5	5	3	0	6	6	3	3	5	1	6	1	4	1	1	1	2	0	6	2	5	2	1	1	3	1	7	1	1	1	3	6	5	2	0	3	1	2	0	0	0	3	3	3	1	1	3	3	3	0	1	1	2	5	5	1	2	6	0	0	4	4	1	5	5	0	0	0	2	3	2	1	5	2	0	2	2	2	1	1	4	0	0	3	7	5	1	2	5	3	2	3	1	4	0	0	1	4	5	3	0	0	0	0	1	2	0	1	1	4	4	1	4	2	2	0	2	1	2	4	3	2	1	1	3	4	0	4	1	2	2	3	1	1	1	7	8	1	0	0	0	0	8	1	0	2	2	1	1	2	1	4	2	1	2	0	2	3	2	0	1	2	2	1	1	1	3	3	2	5	3	0	0	2	4	4	2	2	2	3	3	5	3	1	2	2	3	4	0	3	2	0	3	3	1	3	1	1	0	1	3	0	5	1	5	4	2	2	5	0	0	0	2	1	3	6	2	4	2	2	0	0	3	2	2	1	2	4	2	3	3	3	0	1	1	0	2	7	3	3	2	4	4	2	3	1	1	2	0	0	2	8	1	4	1	3	0	3	1	1	6	1	4	1	3	0	1	0	2	2	1	3	0	1	2	2	8	4	2	2	0	1	5	0	0	2	2	4	4	2	2	3	3	4	2	5	0	4	7	2	3	1	1	2	0	4	2	0	3	0	2	2	7	5	1	5	4	1	3	4	3	6	4	2	4	0	3	2	1	4	1	2	1	1	2	2	1	0	2	6	6	4	1	1	1	2	2	5	0	3	0	4	1	1	2	2	0	1	1	2	0	0	0	1	2	4	0	4	0	2	0	1	3	3	1	4	0	1	1	3	0	0	0	0	4	1	5	6	3	6	1	4	2	0	3	0	4	5	2	3	0	1	3	1	3	5	1	0	3	0	2	0	2	5	3	3	7	2	0	2
N0.HOG0006015	4	4	0	0	2	2	7	3	0	4	2	1	5	0	0	5	3	2	0	2	2	2	4	2	3	2	3	0	1	2	4	1	1	5	2	1	4	3	1	6	2	3	2	0	2	3	5	1	2	4	2	2	4	1	3	0	2	4	0	0	6	2	5	4	1	4	5	4	2	2	1	0	7	5	2	0	3	6	1	3	1	1	0	0	4	1	10	5	3	2	5	1	1	1	3	8	3	0	2	6	0	0	2	5	5	0	1	2	1	6	0	0	0	0	1	5	1	4	3	4	1	2	4	0	1	2	1	3	1	1	7	3	2	1	1	2	6	1	1	2	3	3	2	1	4	1	6	3	2	2	1	5	1	2	4	4	0	1	0	2	3	1	0	1	1	1	5	1	3	3	1	2	3	2	6	2	2	2	3	2	3	0	4	3	0	4	0	2	4	1	2	1	1	1	3	2	1	2	6	2	6	0	0	8	0	4	7	6	5	1	1	0	6	1	5	2	1	0	5	3	2	3	4	6	4	3	0	0	7	0	0	1	1	2	0	0	1	0	3	1	3	3	0	7	2	1	4	2	1	1	1	0	2	0	3	3	0	0	2	3	1	4	1	1	3	8	4	1	10	1	0	7	7	3	0	1	0	4	0	3	2	1	2	1	4	1	4	0	2	3	4	3	5	1	7	3	4	2	2	2	4	3	7	0	3	0	2	2	2	4	1	0	1	1	2	0	4	0	2	0	4	3	0	1	5	2	2	3	0	2	2	0	1	3	3	2	4	2	2	9	1	6	3	2	10	2	4	3	2	4	0	0	2	0	2	2	1	1	1	2	1	1	2	1	3	0	0	2	3	4	2	1	3	3	0	3	4	0	5	1	4	1	0	7	5	4	2	4	4	4	4	1	4	2	2	1	8	4	4	1	1	0	8	2	3	3	1	1	1	2	2	2	4	1	1	1	4	0	2	1	0	4	1	2	4	3	2	0	2	3	3	0	4	0	4	2	1	2	1	0	4	1	3	1	1	2	0	4	0	1	3	3	0	2	5	1	7	1	2	2	0	2	2	1	6	1	2	2	4	1	1	3	2	7	5	3	3	2	3	2	2	1	1	2	2	0	5	1	5	2	1	0	0	2	2	3	8	1	7	7	2	1	2	2	2	2	2	0	2	3	0	1	4	2	4	5	3	3	5	0	0	1	10	2	2	2	0	2	3	4	3	1	4	4	1	2	2	5	2	4	2	2	2	1	0	4	2	9	0	1	3	2	4	2	3	2	5	6	3	1	3	3	4	6	3	3	1	0	1	3	2	4	2	2	4	1	1	0	3	3	1	0	2	1	0	5	1	3	6	2	2	1	7	1	4	0	3	6	2	1	3	0	1	2	1	1	2	3	4	3	0	2	3	3	0	5	2	4	4	2	4	0	5	2	0	3	0	4	1	4	3	7	0	3	3	4	4	1	1	3	0	1	3	0	2	2	0	3	1	2	6	3	1	3	1	4	4	1	4	0	2	2	4	0	2	2	2	4	0	0	1	0	4	0	3	0	1	1	1	3	1	3	2	2	2	1	1	6	3	2	5	1	2	4	2	0	2	2	6	0	1	1	1	0	1	1	1	4	5	4	2	2	0	1	2	2	5	2	5	0	5	0	3	2	0	0	3	2	1	5	1	0	2	2	2	8	3	1	3	3	1	2	7	2	6	2	3	4	1	0	5	2	5	3	0	2	3	3	2	1	4	5	0	1	2	0	2	5	5	0	0	2	1	0	0	1	4	1	3	1	5	4	1	1	0	5	1	0	2	7	0	0	6	2	0	2	1	3	5	2	2	5	0	0	4	1	3	2	0	4	0	1	0	4	6	1	4	1	2	0	2	5	8	3	4	3	4	7	5	2	5	2	4	2	4	0	2	5	1	6	1	5	5	4	2	2	1	4	2	6	0	2	9	2	6	2	0	4	0	1	1	4	2	4	4	0	5	3	2	3	0	0	0	1	1	1	1	3	0	2	3	3	1	2	1	1	4	2	1	1	4	1	3	3	2	1	2	0	4	3	1	1	1	2	2	3	3	3	0	3	2	2	1	1	3	0	3	0	4	2	2	2	2	1	6	1	3	1	1	4	1	0	2	4	3	0	1	1	0	0	2	3	2	4	2	1	1	0	5	0	3	1	0	0	3	4	2	4	6	2	2	3	2	0	3	3	1	0	3	5	1	1	6	2	3	3	1	3	2	0	3	4	7	0	4	1	5	6	7	4	0	4	0	2	2	3	0	5	1	4	8	2	1	1	2	1	0	1	1	1	4	3	0	1	2	1	3	0	3	0	2	0	4	0	5	0	4	7	4	0	0	1	1	3	0	3	8	3	2	2	1	0	0	2	2	3	2	1	5	0	2	0	1	2	3	4	1	1	0	2	3	3	6	1	1	3	4	2	3	0	1	1	6	1	1	0	0	0	1	0	1	1	4	0	2	2	4	3	7	10	5	0	1	3	0	3	0	2	0	3	2	3	4	1	2	4	1	2	5	12	0	0	3	2	1	3	1	3	0	3	0	0	0	0	2	0	8	0	1	2	3	2	3	3	1	5	3	1	3	0	1	2	3	2	6	1	2	2	1	2	3	2	1	1	1	1	4	2	8	0	4	3	4	3	4	2	3	2	3	1	1	2	2	3	3	0	1	4	6	0	0	1	0	2	3	3	2	0	5	0	2	0	0	1	1	4	0	0	10	2	1	0	4	2	1	1	0	4	0	0	1	4	0	2	2	1	4	3	1	3	2	1	3	5	6	2	3	1	2	1	1	1	3	0	5	5	3	6	1	1	4	1	3	8	3	0	0	3	3	4	0	2	2	3	3	3	5	4	0	4	6	2	1	1	5	0	5	3	2	4	2	1	0	1	5	6	5	2	3	4	1	1	0	5	2	2	3	4	10	0	0	4	2	1	4	1	1	0	3	6	6	5	5	1	3	0	5	4	0	1	0	3	0	2	1	0	2	4	2	3	2	2	2	1	4	1	3	4	3	2	1	2	1	3	3	1	3	3	1	1	1	5	1	1	4	5	2	0	1	0	4	3	1	5	1	1	0	4	4	0	4	6	0	1	2	1	3	2	0	1	2	0	4	1	3	0	5	3	1	1	1	5	2	0	5	0	0	5	7	6	1	1	1	0	4	2	2	0	2	0	3	1	4	3	4	2	2	1	6	1	0	0	1	0	1	1	5	4	0	3	2	5	3	2	0	6	0	5	1	1	2	0	4	1	2	2	4	2	1	2	5	2	6	3	4	0	1	5	4	0	1	0	1	3	6	4	5	0	1	1	2	0	0	0	2	1	1	4	9	8	2	1	5	4	3	1	4	1	2	1	2	2	1	0	3	5	3	2	1	0	1	5	0	2	0	1	9	0	2	2	1	4	1	3	3	3	1	4	0	1	4	0	5	1	6	0	2	0	0	0	2	0	5	6	2	3	3	4	2	2	1	4	1	5	2	1	4	0	5	2	2	1	3	0	1	4	1	1	0	4	1	3	0	4	0	1	5	2	1	3	2	0	0	2	1	4	3	0	1	1	1	6	2	2	0	2	3	3	0	6	4	6	2	2	3	2	3	3	3	3	1	0	3	1	2	6	0	1	0	0	2	1	0	1	2	4	5	0	4	1	1	0	3	6	1	4	4	0	1	8	5	3	2	4	0	2	2	4	5	0	1	4	7	3	0	0	0	2	1	2	0	4	0	3	2	5	0	2	2	2	3	0	1	3	3	0	0	3	1	1	5	4	2	2	1	1	9	4	1	0	1	4	4	1	2	0	1	4	3	0	2	5	1	6	1	2	0	0	2	4	1	2	1	0	1	3	3	0	3	0	3	2	2	3	5	0	0	0	5	4	2	1	2	5	1	2	4	0	8	3	1	2	0	5	1	7	4	2	0	3	1	0	1	5	3	6	3	1	3	6	2	0	2	5	1	1	2	0	0	2	1	6	0	4	2	5	1	1	1	1	4	0	4	1	2	3	1	0	3	3	0	1	4	2	5	4	3	0	2	1	1	1	3	2	3	4	0	2	2	3	4	2	0	2	4	4	4	2	3	6	3	4	0	1	8	1	3	2	7	3	7	5	3	1	2	0	4	6	2	1	5	1	1	5	1	2	3	5	2	0	2	3	1	0	4	4	3	1	5	0	2	0	3	0	5	2	0	6	5	1	0	2	1	0	0	0	0	11	0	2	1	1	2	5	3	1	0	0	1	0	6	2	0	4	1	3	0	0	2	4	3	6	3	2	4	2	4	1	0	0	0	0	4	1	5	3	0	3	0	2	1	2	5	0	1	2	4	1	3	5	6	1	4	1	2	4
N0.HOG0004910	0	1	1	1	1	2	0	1	0	2	0	0	1	0	0	0	0	0	1	0	1	0	0	1	0	0	0	1	0	0	3	2	1	4	0	0	0	1	1	1	0	0	0	1	0	2	0	0	1	1	0	2	0	0	1	1	0	5	0	0	4	0	2	2	0	1	0	0	1	0	0	1	1	1	2	0	1	1	1	0	0	3	0	1	1	1	0	3	2	1	1	4	0	1	0	2	1	1	1	1	0	1	0	2	0	0	0	1	1	3	0	0	0	1	0	0	0	1	1	0	1	1	2	1	0	1	1	0	0	1	0	0	2	2	0	2	0	1	0	6	5	0	4	1	1	2	5	0	0	0	0	0	3	4	0	0	0	3	0	4	0	1	0	0	0	1	1	0	1	3	1	0	0	2	0	0	0	0	0	0	2	0	1	1	0	0	1	0	2	0	1	1	0	1	2	4	4	0	1	0	3	0	0	3	2	1	1	0	3	0	1	1	0	2	1	1	0	0	0	0	1	0	1	2	0	0	0	0	2	2	0	1	0	3	0	1	1	0	0	0	2	0	1	0	0	0	2	1	0	2	0	1	0	0	1	0	0	1	1	0	0	1	0	0	2	2	4	0	2	1	0	1	1	0	1	0	0	1	0	0	0	0	0	0	5	0	3	1	0	2	1	2	2	0	2	0	1	0	2	3	1	0	3	0	2	0	0	0	3	1	4	0	1	3	2	0	2	0	1	2	0	3	0	0	1	3	4	0	0	0	1	0	2	2	1	0	1	0	1	3	0	1	1	1	1	2	1	1	0	2	0	1	0	0	1	1	1	1	0	0	0	0	0	2	0	0	1	0	1	2	0	1	3	1	0	1	3	0	1	0	0	2	0	2	0	0	0	2	0	1	3	0	1	3	2	0	3	0	1	0	3	1	1	1	0	0	2	0	0	3	1	1	0	0	0	1	4	2	1	0	0	1	0	0	2	0	1	0	0	2	0	0	1	3	0	1	0	0	1	0	0	0	2	0	1	1	1	2	0	0	5	1	0	0	0	1	3	0	3	3	0	0	0	0	2	0	0	1	3	3	0	1	3	0	0	1	0	0	0	2	1	0	3	3	1	0	2	1	1	0	0	0	1	0	4	4	1	4	2	0	1	2	2	2	0	0	1	0	0	1	0	0	1	0	0	0	0	0	0	1	0	0	1	0	1	2	0	3	0	2	0	2	2	3	0	1	2	0	0	2	1	1	1	0	0	1	0	0	1	0	1	0	2	0	1	0	4	2	1	0	2	0	1	2	2	0	0	0	0	0	2	1	0	0	0	3	5	0	1	3	0	0	0	1	0	1	1	0	1	0	1	1	0	1	1	0	0	0	0	1	0	0	0	2	1	0	2	2	0	2	1	2	0	0	0	1	4	2	0	1	1	0	1	1	0	0	1	1	0	0	1	1	1	1	2	0	1	0	1	1	0	3	1	0	1	1	0	1	0	1	0	1	1	0	0	3	3	1	1	4	0	0	2	0	0	0	0	0	1	0	0	0	1	0	2	1	0	3	2	0	0	1	1	2	0	0	3	3	0	2	3	1	4	5	0	1	0	0	1	0	1	0	1	0	1	1	0	1	2	2	2	0	0	4	0	2	3	0	2	0	0	1	0	1	0	0	0	1	0	1	1	0	1	1	1	4	0	1	0	1	0	1	2	3	1	1	0	0	0	0	0	2	0	0	0	0	0	0	0	1	2	1	1	2	0	0	3	2	4	2	1	0	2	0	1	0	1	1	1	2	2	2	1	1	0	1	1	0	2	1	0	0	0	0	0	2	0	2	0	1	0	2	0	1	2	0	0	1	2	0	0	2	0	1	1	1	1	4	1	1	2	1	1	1	0	0	4	0	0	1	0	0	0	0	1	0	0	4	0	1	1	0	2	1	2	0	0	0	1	0	0	2	5	0	1	0	0	5	0	1	3	1	0	2	1	0	2	0	1	0	1	1	1	0	1	0	0	1	0	2	0	1	0	0	0	3	2	0	0	1	2	1	0	0	0	3	1	1	1	2	1	2	0	1	0	1	2	2	2	0	3	0	2	0	1	1	4	0	0	2	0	0	2	0	1	1	1	2	1	1	3	0	3	1	0	2	1	0	0	1	1	3	1	0	0	0	0	0	0	0	0	0	2	0	3	1	2	0	2	1	1	0	1	0	2	1	1	0	2	3	0	0	1	3	2	1	2	0	1	0	2	0	4	0	1	0	2	0	3	0	1	2	0	1	1	0	1	1	0	0	0	1	0	3	1	0	1	0	1	0	0	1	0	4	1	0	2	0	1	0	0	1	0	0	1	0	0	2	1	0	0	0	0	0	0	1	2	1	1	0	0	1	0	0	0	0	2	0	2	0	3	0	0	0	0	0	0	0	2	2	0	1	4	2	0	0	0	0	2	0	0	1	1	0	0	1	0	2	2	0	2	1	2	0	1	0	0	1	4	0	0	0	2	0	1	0	0	1	0	0	0	0	0	0	3	1	0	0	0	3	0	0	1	2	1	2	0	2	0	0	0	0	0	1	0	0	3	1	1	0	1	0	1	0	2	1	0	0	0	0	1	2	1	0	3	0	0	0	1	0	0	0	2	0	0	1	1	0	2	0	1	1	0	0	3	0	1	1	1	1	1	0	0	0	0	0	0	2	0	0	1	0	1	1	1	1	1	0	2	0	0	0	0	0	2	1	0	0	3	1	0	1	0	0	0	1	1	1	2	0	1	1	0	0	1	0	1	0	2	0	1	1	1	1	1	1	0	1	2	0	0	1	1	2	0	1	1	3	0	1	1	0	1	0	0	0	0	2	1	1	1	2	0	1	1	1	1	2	0	0	0	0	2	0	1	1	3	1	0	1	0	0	3	1	1	1	0	1	1	3	0	1	2	0	1	1	0	1	1	0	0	0	0	0	4	0	1	0	2	1	0	0	0	0	3	0	0	2	0	0	0	0	0	0	0	0	0	0	2	0	1	1	0	2	1	0	0	2	0	0	1	0	0	1	6	2	0	0	0	1	2	1	1	1	2	1	0	0	1	1	1	1	1	0	1	0	0	0	1	1	2	1	2	0	1	0	0	1	0	0	2	0	1	2	1	0	1	2	2	0	1	3	1	0	0	0	0	1	1	4	1	1	2	2	2	0	1	0	1	1	1	0	0	0	1	1	1	0	2	1	1	0	1	0	0	0	0	1	0	2	1	0	2	1	0	0	0	0	1	1	1	0	2	1	1	1	0	1	1	4	1	0	0	2	1	0	0	0	3	0	2	0	0	1	2	1	0	0	0	0	3	1	0	1	1	0	2	2	1	0	1	1	0	2	1	1	1	0	2	1	1	0	1	0	0	0	0	0	1	0	0	1	1	0	0	0	3	1	1	0	1	1	1	0	0	0	0	1	0	0	0	0	0	0	3	0	0	1	0	1	1	0	0	0	1	0	2	2	2	1	0	0	0	1	0	0	1	1	2	0	3	0	2	1	0	0	1	3	0	1	0	0	1	2	0	0	1	0	1	0	0	0	1	1	2	1	2	0	0	0	0	0	1	2	1	0	1	1	0	0	1	1	0	0	0	1	1	0	0	1	0	0	0	1	0	0	0	1	0	3	0	1	0	2	1	0	0	0	2	0	0	0	0	0	1	0	3	0	0	0	0	1	0	1	1	0	2	2	3	1	0	1	2	2	0	1	0	1	0	4	0	3	1	1	1	1	0	0	2	3	2	0	0	0	1	0	0	4	0	0	0	1	0	0	0	1	1	1	3	0	0	0	0	0	0	2	1	3	1	1	1	1	1	3	1	1	1	0	2	0	0	0	0	1	2	3	2	0	5	0	0	0	1	3	1	1	1	0	0	1	0	1	4	2	0	0	0	0	0	1	0	1	0	1	1	2	0	0	0	0	0	2	2	3	0	1	0	0	0	0	1	0	0	0	0	2	2	2	0	1	2	5	0	0	0	0	0	0	2	0	2	0	1	0	0	2	1	0	0	0	0	0	1	0	3	1	0	2	0	1	2	0	0	1	0	2	1	4	0	0	0	1	0	1	1	1	0	1	0	0	1	1	0	1	4	2	0	0	1	3	1	1	0	0	1	1	3	0	0	1	2	2	1	2	0	2	0	0	0	0	0	0	1	0	0	0	1	0	0	0	2	1	0	1	2	1	0	0	2	1	1	3	1	2	1	1	0	1	0	1	0	4	0	0	0	0	0	0	0	2	1	0	0	2	3	0	0	0	0	1	2	0	2	3	0	0	0	0	1	4	2	1	2	2	1	1	0	2	3	3	0	1	0	1	1	1	0	0	2	0	2	1	2	0	0	1
N0.HOG0007736	2	0	0	2	6	6	3	1	5	1	3	2	3	0	2	2	2	1	1	1	2	3	0	3	1	5	7	2	3	0	7	2	3	6	0	2	9	4	1	1	4	2	3	1	4	2	2	2	0	3	3	1	1	2	3	0	2	1	3	1	8	0	3	3	3	2	4	6	1	2	1	3	2	7	2	2	4	1	3	2	0	0	3	3	4	4	2	4	5	3	6	4	0	1	0	2	3	0	4	1	1	5	1	2	2	0	0	0	2	1	0	0	4	3	4	5	1	4	3	2	3	1	6	1	5	2	1	0	3	3	5	3	2	3	0	0	4	3	2	3	3	4	1	1	3	3	6	3	2	2	4	3	2	5	4	2	1	1	2	2	2	4	1	2	0	5	1	3	2	8	3	2	2	5	3	3	2	2	2	1	1	1	0	6	4	1	1	1	5	2	3	2	0	2	3	3	4	2	2	3	5	0	4	3	4	4	2	3	1	0	2	0	2	1	3	1	0	1	4	5	3	0	2	3	3	0	1	0	3	4	0	4	1	3	0	2	2	3	4	4	1	2	5	2	0	2	2	1	2	5	2	1	1	1	2	1	0	0	2	1	2	2	4	1	2	3	2	0	3	1	1	0	3	2	0	1	0	4	1	1	2	3	5	3	7	2	1	0	5	3	2	0	5	3	2	2	0	0	1	1	4	1	2	0	3	1	3	4	0	3	2	0	2	5	4	0	1	2	5	1	2	6	3	0	4	1	2	3	0	0	0	1	4	6	1	2	6	0	6	2	0	1	2	1	4	2	5	5	0	2	1	6	2	2	4	1	3	1	1	1	2	1	1	3	0	0	2	1	1	3	3	0	3	0	1	5	1	4	1	1	1	1	3	4	2	2	2	6	3	2	4	5	1	0	0	1	3	2	6	3	2	4	1	9	5	4	5	2	1	5	4	0	1	5	4	1	0	4	6	2	3	1	5	0	1	4	4	1	4	1	3	0	2	1	3	3	0	0	1	1	3	2	2	2	3	1	0	2	0	2	3	5	1	3	3	1	9	0	0	0	0	0	3	4	2	0	3	3	5	6	6	7	3	1	3	0	3	4	0	2	1	1	1	4	1	4	3	0	1	1	3	0	6	2	4	2	4	2	3	4	0	2	3	3	1	0	1	0	2	2	1	0	0	3	1	3	2	4	2	3	0	1	3	0	8	3	1	6	2	2	2	1	2	6	4	3	3	2	1	1	2	0	2	2	0	0	2	4	1	3	2	1	1	2	4	5	4	0	2	1	0	1	2	2	1	4	2	4	0	0	1	0	5	4	3	3	2	5	7	4	2	0	4	6	1	2	0	1	1	0	2	5	1	3	1	1	2	1	2	3	4	0	1	5	3	0	6	2	1	2	3	2	3	3	1	2	0	5	6	3	3	1	3	5	1	4	0	4	0	2	0	1	3	0	4	0	4	4	3	1	0	2	2	5	0	3	0	2	3	3	2	2	1	3	1	2	3	2	1	1	0	4	3	0	2	1	2	3	1	0	6	0	2	1	2	1	6	0	1	2	3	3	1	2	6	1	3	5	1	2	3	1	4	4	6	0	2	0	1	0	0	2	2	1	1	2	1	5	4	6	5	1	0	0	0	3	1	3	7	0	3	1	1	4	3	0	1	0	5	1	1	0	4	3	2	2	1	5	1	4	0	2	8	3	6	1	0	1	3	1	2	3	4	1	1	3	5	5	0	2	3	8	5	1	3	3	2	7	1	1	0	3	5	0	1	1	2	4	2	3	0	6	4	3	1	2	2	0	0	4	4	4	4	0	2	1	1	3	5	4	1	1	0	0	1	4	2	3	4	2	0	0	3	2	1	4	2	1	3	0	0	3	6	4	1	2	3	2	3	2	2	2	4	3	4	0	2	1	5	5	1	2	1	5	0	4	4	0	4	3	1	2	3	1	0	4	2	5	2	1	8	2	0	4	2	6	0	2	1	1	0	1	5	1	1	3	0	1	0	0	8	2	1	1	3	4	2	1	2	3	5	0	4	1	7	2	2	5	1	3	2	2	3	3	2	3	3	0	2	4	3	3	1	1	2	5	1	0	2	3	2	3	2	4	3	4	1	1	0	0	0	0	2	1	0	3	3	0	0	2	1	2	1	4	1	3	2	0	2	1	3	1	0	0	6	1	4	0	3	1	3	2	2	3	1	4	2	0	1	4	0	3	2	4	0	8	0	1	0	1	3	5	0	1	0	3	3	3	2	3	0	1	0	6	1	1	0	2	1	2	1	1	1	2	0	0	2	3	1	1	2	1	0	1	1	1	2	1	0	2	1	1	2	0	3	0	0	1	7	0	0	0	4	3	2	2	3	0	7	2	1	0	1	2	6	0	0	1	2	0	3	1	0	2	2	1	1	3	6	4	1	4	5	4	1	2	5	0	4	1	1	0	0	0	1	2	1	1	2	5	2	0	4	3	7	5	4	2	3	2	1	2	2	0	1	4	2	2	2	2	1	2	4	2	1	4	4	0	3	6	1	0	3	0	0	7	0	3	0	4	2	0	1	2	0	0	2	0	1	1	4	2	4	2	0	4	0	4	5	7	0	6	4	3	2	1	2	2	0	3	0	3	1	1	2	2	2	0	3	1	4	3	1	1	3	6	1	1	3	0	2	3	3	2	1	0	0	5	1	0	1	2	0	4	11	3	7	1	2	4	0	0	0	4	2	3	1	3	7	2	0	0	0	2	1	4	4	2	3	0	3	1	2	2	2	2	2	1	6	0	4	2	1	0	1	6	0	5	1	0	1	2	4	3	0	2	2	2	1	2	4	0	0	1	4	3	1	2	1	5	12	0	1	1	7	4	3	2	2	2	6	2	4	4	3	0	2	1	4	5	1	0	1	2	2	4	4	3	1	4	0	6	3	2	4	2	5	7	5	0	0	3	1	5	4	2	4	0	0	2	2	3	6	0	3	0	3	0	0	1	0	0	1	2	2	1	4	0	2	9	1	3	2	1	0	1	4	1	2	3	0	2	3	1	10	3	2	4	2	3	1	1	3	0	1	2	3	1	1	0	2	3	0	3	2	1	1	2	2	1	5	4	2	4	2	3	1	1	0	1	1	4	0	0	3	4	3	2	1	1	1	3	0	1	4	0	1	2	0	6	3	3	1	3	3	1	6	2	1	0	3	3	1	3	2	1	2	2	2	2	1	0	4	0	2	0	6	5	0	0	3	0	2	4	0	0	2	4	1	0	0	1	1	4	4	2	1	3	1	0	2	1	5	1	3	1	4	7	2	2	0	0	1	4	3	2	0	1	1	6	0	0	0	0	5	2	0	0	1	3	0	6	4	3	5	4	1	3	3	1	0	0	3	1	0	0	2	2	2	2	3	4	2	1	0	1	5	2	3	4	3	2	3	0	2	2	2	0	4	1	1	0	2	1	6	0	4	3	1	0	2	0	3	1	0	3	0	0	1	1	0	1	1	1	1	0	2	2	1	0	0	0	2	0	4	2	1	1	3	4	2	0	1	4	0	0	0	0	2	0	4	0	5	1	2	1	0	0	2	4	6	2	0	2	0	3	2	2	5	2	3	4	0	1	3	1	3	2	3	4	1	1	5	5	2	5	0	1	2	0	1	1	0	1	3	2	6	1	3	5	2	0	5	4	2	0	6	4	0	1	1	3	2	1	0	3	0	0	4	2	1	4	5	4	0	0	0	6	1	1	4	2	0	4	1	1	1	2	3	3	3	0	0	7	1	0	3	1	3	2	5	0	1	4	3	5	9	3	2	3	4	8	2	3	2	0	2	1	4	0	3	2	6	8	0	0	5	0	1	0	2	1	1	1	0	4	2	0	6	0	3	4	0	1	2	2	0	0	4	2	2	3	8	8	2	1	4	0	1	0	0	1	0	3	1	4	3	2	1	2	2	1	0	3	3	2	4	3	4	4	0	0	1	2	3	1	7	1	2	4	0	5	1	5	2	3	3	0	1	2	2	0	0	1	5	3	1	0	3	6	4	1	3	2	1	1	3	0	3	2	2	5	2	5	1	5	3	2	3	6	3	3	1	1	3	2	1	3	2	6	1	2	1	2	2	0	6	1	2	6	2	4	1	5	2	2	0	5	3	2	0	1	2	1	0	1	0	0	3	4	3	7	2	2	0	2	1	3	2	1	3	4	3	0	3	3	1	2	3	3	2	3	2	0	4	4	2	3	1	0	0	1	2	3	2	0	0	3	3	2	0	0	0	3	5	1	3	0	3	1	4	4	0	3	4	1	4	1	4	2	3	1	1	1	5	1	0	6	3	5	1	0	4	3	6	3	3	0	5	0	6	3	4	6	2	5
N0.HOG0004887	1	2	1	1	1	3	0	0	0	0	0	1	3	0	0	2	1	1	0	1	1	1	1	1	0	0	1	3	0	1	2	0	2	0	0	0	0	1	1	0	1	2	0	0	2	0	0	0	3	2	1	0	3	0	1	0	1	3	0	2	0	0	2	1	0	3	0	1	0	1	0	0	3	3	0	1	0	1	3	0	0	1	1	0	1	3	4	2	3	0	2	1	0	0	0	0	0	0	0	2	0	0	1	0	1	0	0	1	0	0	0	0	0	0	1	1	0	1	0	0	0	1	1	0	2	3	0	0	0	0	1	2	2	0	0	1	1	2	1	0	0	3	0	0	1	1	2	1	2	3	0	0	1	0	0	1	1	0	0	0	0	1	0	0	1	1	0	0	1	3	0	1	2	1	1	2	3	2	2	0	3	0	1	1	0	3	1	0	2	1	0	1	0	3	1	0	2	1	0	1	1	0	0	1	2	0	0	1	0	0	2	2	1	1	0	0	1	0	1	1	2	1	2	3	0	2	0	0	1	0	0	1	0	0	0	1	0	1	0	0	4	0	1	2	2	0	1	0	1	3	0	0	2	0	1	2	0	0	0	0	1	0	1	1	1	2	1	0	1	1	0	1	1	3	0	1	0	3	1	0	0	1	1	0	1	2	1	1	1	2	1	0	1	1	2	0	2	0	0	1	3	1	0	0	0	3	1	0	2	0	1	0	0	1	1	0	0	0	1	2	2	2	0	4	2	0	2	2	0	0	0	0	2	1	0	1	1	1	0	0	0	0	0	3	1	1	4	1	1	0	0	1	2	0	1	0	0	0	2	0	1	0	2	2	2	0	0	1	1	2	2	1	3	0	0	4	1	1	1	1	1	1	1	0	0	0	0	0	2	0	2	1	2	2	1	0	1	2	3	0	1	0	1	1	1	0	0	1	1	1	0	1	0	0	0	1	2	0	1	3	0	0	2	0	1	1	1	1	0	0	1	0	0	0	2	0	0	0	0	1	3	1	1	0	1	0	0	1	0	2	0	2	1	1	1	0	1	0	0	0	0	0	1	0	0	0	0	1	3	1	1	4	2	1	3	1	2	0	0	2	0	1	1	1	0	1	2	0	1	0	0	0	1	1	0	0	2	2	1	1	0	0	0	0	1	0	0	0	0	3	0	1	4	1	1	2	0	2	0	0	0	2	0	1	1	1	1	1	0	1	1	1	0	0	1	2	0	1	0	0	2	0	3	0	1	0	2	0	0	0	0	1	0	0	0	0	0	1	1	0	0	2	1	1	1	2	0	0	0	1	0	1	1	1	1	1	3	0	2	1	1	0	2	1	1	2	0	0	0	1	1	1	0	1	1	0	0	1	1	2	0	2	0	0	1	0	0	0	2	0	1	3	1	0	0	1	1	0	0	1	0	1	1	5	0	1	2	1	0	2	1	0	2	0	1	0	0	0	2	3	0	1	1	2	0	0	0	0	2	0	1	0	0	2	0	3	0	1	1	0	0	0	0	0	0	0	1	2	0	1	2	1	2	3	0	0	0	0	4	0	0	2	2	1	1	0	0	2	0	1	0	1	0	2	0	1	1	3	1	0	0	1	0	0	0	0	0	0	1	0	1	2	0	2	0	0	1	1	1	0	2	0	0	0	2	0	0	0	1	0	0	0	0	0	1	1	0	2	1	1	0	0	2	0	1	0	2	0	0	0	1	0	0	0	0	0	0	3	0	1	1	2	1	2	4	1	0	0	1	0	0	0	1	1	0	0	5	0	1	0	1	1	0	0	1	0	0	0	0	1	0	0	2	1	1	0	0	2	3	0	0	3	0	1	1	1	3	1	3	0	0	2	3	2	0	0	1	1	2	0	2	0	1	1	0	2	1	1	0	1	4	2	1	3	2	0	2	1	2	0	0	0	2	2	1	1	0	0	0	1	0	5	2	0	0	2	0	1	1	0	0	0	0	1	1	0	1	2	2	0	2	1	1	1	1	0	2	1	0	0	0	2	0	0	0	1	1	1	1	0	1	0	1	0	0	2	1	2	0	2	1	0	0	0	2	2	0	0	2	1	3	0	1	1	1	1	0	0	0	1	0	0	2	0	4	0	0	0	0	0	2	0	2	3	1	0	1	3	1	0	1	1	0	0	1	0	0	0	0	0	1	0	1	0	0	0	0	0	1	2	2	2	0	1	0	0	0	0	2	1	0	0	1	1	0	1	1	0	0	0	1	1	2	0	2	0	0	0	0	1	0	0	0	2	0	0	0	1	0	1	1	0	1	1	0	0	0	1	0	0	0	1	0	1	0	0	2	0	1	0	0	0	0	0	3	0	2	0	4	0	0	1	0	1	1	1	1	2	0	1	0	0	1	2	2	0	0	0	0	0	1	1	1	1	0	2	0	1	1	0	1	0	0	1	1	0	1	0	1	0	0	0	1	0	1	0	0	0	0	3	1	1	2	0	2	1	3	0	1	0	3	0	1	0	0	0	0	0	0	0	0	0	2	0	1	0	1	1	1	0	0	0	0	0	0	0	1	2	1	0	1	0	0	2	0	0	0	4	0	1	0	1	1	1	1	0	0	3	2	0	2	0	0	0	1	0	0	0	0	1	2	0	0	0	1	1	0	0	2	0	1	2	0	0	0	0	0	0	3	2	0	1	0	2	0	1	0	2	1	1	1	1	1	1	0	0	0	2	0	0	1	0	1	0	1	0	0	2	0	0	0	0	0	1	0	2	2	0	0	0	1	1	0	1	3	0	3	0	0	0	0	1	1	2	3	4	1	1	0	0	0	1	1	0	0	2	1	1	0	1	1	0	0	1	1	0	1	2	0	1	1	0	0	0	0	1	0	1	0	0	0	3	0	1	0	0	2	1	0	1	0	0	0	3	1	1	0	2	2	0	0	1	1	3	1	0	2	1	2	0	0	0	2	3	3	1	0	0	1	2	2	1	0	1	0	0	1	2	0	0	0	1	0	1	0	0	1	1	0	2	0	0	3	0	2	0	1	0	1	0	0	2	1	0	2	1	0	1	0	0	2	0	0	0	2	1	3	0	0	0	0	2	2	1	0	0	0	0	2	0	0	0	0	2	0	2	0	1	0	1	1	0	0	0	0	1	1	2	0	0	0	0	1	0	2	0	2	2	1	0	2	0	1	2	0	0	0	0	0	0	2	1	1	2	2	1	1	1	0	0	1	1	0	1	1	2	0	3	0	1	0	1	0	1	1	1	2	2	0	0	1	0	0	0	0	1	4	1	1	1	1	2	0	0	0	0	2	1	1	0	0	0	1	0	0	0	0	0	2	0	0	1	1	0	1	1	1	0	1	0	3	1	0	0	0	1	2	1	0	0	2	2	0	0	0	1	0	0	1	1	0	2	1	2	0	3	2	0	2	0	0	0	0	1	1	0	2	2	0	6	0	1	2	0	2	0	0	1	1	0	1	0	1	0	0	3	0	0	0	0	0	0	3	1	0	0	1	0	1	1	2	1	1	1	1	0	1	2	1	0	3	0	0	1	0	1	1	1	1	0	0	1	2	0	1	0	0	0	0	3	0	0	0	3	2	0	1	2	0	1	1	1	1	0	0	0	0	0	0	1	0	0	1	1	2	0	0	0	0	1	0	0	0	1	3	0	5	0	3	1	0	0	1	1	0	1	0	1	0	0	2	0	2	2	0	1	0	0	1	1	0	1	1	2	0	1	0	0	1	1	1	0	0	0	1	1	0	2	1	1	1	0	2	1	1	0	0	0	0	0	0	1	1	0	2	1	3	3	2	1	3	1	0	0	1	0	0	1	0	1	2	0	1	2	0	0	1	0	1	2	0	1	3	1	0	0	0	0	1	0	1	1	1	0	3	0	1	0	3	3	1	2	1	1	0	3	0	0	1	2	0	0	0	0	2	2	0	0	0	3	0	0	1	0	0	1	0	1	0	2	1	0	1	2	0	2	0	3	2	1	0	2	0	0	1	0	2	1	3	1	0	0	0	1	1	1	1	0	0	1	2	0	0	1	2	1	1	0	1	0	2	1	0	1	1	1	1	2	0	1	0	1	0	0	0	1	0	0	0	0	0	1	0	0	1	1	1	0	0	1	0	0	3	2	0	2	1	2	0	3	0	1	0	1	0	2	0	2	0	1	0	0	0	0	3	1	0	0	1	0	2	2	0	2	1	0	0	2	1	0	1	2	1	0	0	0	1	0	0	0	0	0	3	0	1	0	0	0	1	2	0	2	1	1	0	0	0	0	0	1	0	1	2	2	1	1	1	0	2	0	0	0	0	0	0	2	0	1	1	1	0	1	0	1	2	2	0	0	1	0	0	1	1	1	0	1
N0.HOG0007763	0	0	0	1	0	5	0	1	1	1	0	0	0	0	2	1	0	1	0	0	0	1	1	1	1	0	0	0	0	0	2	0	0	1	0	1	2	0	0	1	3	0	0	0	3	0	0	1	1	0	1	0	0	0	1	0	1	0	0	0	3	0	0	1	0	0	0	0	1	0	1	1	1	1	0	0	0	2	0	1	1	0	0	0	1	1	0	0	0	1	1	0	0	1	3	1	0	0	1	0	0	0	0	2	1	0	0	2	0	0	0	0	2	0	0	0	0	1	0	2	0	2	2	0	0	0	1	0	0	1	1	0	1	0	0	0	1	0	0	2	1	2	1	0	1	0	1	0	1	2	0	1	1	3	1	1	1	1	0	0	0	1	0	0	0	1	2	1	0	1	0	0	0	2	2	0	0	1	1	1	0	2	0	0	1	0	0	0	0	0	0	1	0	0	0	1	2	0	0	0	0	0	0	1	0	1	1	1	1	0	2	1	1	0	0	0	0	0	0	2	0	1	1	1	0	0	0	1	0	0	0	1	0	0	0	0	0	1	0	2	0	0	0	0	0	0	0	0	0	2	0	2	0	0	0	0	0	1	0	1	0	1	1	0	0	0	0	0	2	1	0	1	0	0	2	1	0	0	0	0	0	0	1	1	0	0	1	0	2	1	0	1	0	0	1	0	2	2	2	0	0	0	0	0	4	2	0	0	0	2	0	1	2	0	0	0	1	0	0	1	0	0	0	1	1	2	0	1	0	0	0	0	1	2	0	1	0	1	1	1	0	0	1	1	1	1	0	0	1	1	0	0	1	0	1	0	1	0	3	0	1	0	1	0	0	0	0	0	1	2	2	0	0	0	0	1	2	1	0	0	0	0	1	1	1	0	0	1	0	0	5	3	0	1	0	0	2	0	2	0	0	0	0	1	0	0	0	0	0	1	1	0	0	0	0	0	1	0	0	1	0	0	0	0	0	0	1	1	0	0	0	0	0	0	0	0	0	0	1	0	1	1	0	1	1	2	1	1	0	3	0	0	0	0	0	2	1	0	0	0	0	1	0	0	0	1	0	1	1	1	1	1	3	0	0	1	0	0	0	0	2	0	0	2	0	0	1	1	0	0	0	0	1	0	2	1	1	3	0	1	0	0	4	0	2	0	0	0	0	1	0	1	0	0	1	1	2	0	0	0	0	0	1	1	3	0	0	2	0	2	0	2	0	0	1	0	1	1	0	1	0	1	0	0	0	1	0	2	0	0	2	0	0	0	0	1	1	0	1	0	0	0	1	1	0	1	0	0	0	0	0	1	0	2	1	1	1	0	0	3	2	3	2	0	0	1	0	0	0	0	1	3	1	2	1	0	0	1	0	0	1	0	1	2	0	0	0	0	4	1	0	0	1	0	0	2	0	0	1	0	0	0	2	0	0	2	1	0	0	1	0	1	1	1	1	1	0	0	1	0	0	0	0	1	0	0	0	0	1	0	0	0	1	1	0	2	2	0	1	0	0	0	2	0	2	0	2	2	0	0	0	1	0	0	1	1	1	0	3	0	0	1	0	0	0	0	0	1	2	0	3	0	1	3	0	0	0	2	1	0	0	1	0	0	0	0	1	0	1	1	0	0	0	0	0	0	0	0	1	0	0	0	0	0	0	0	0	0	0	0	0	0	0	0	0	1	0	1	4	0	0	0	1	1	0	0	1	0	0	0	1	1	2	1	0	1	1	1	0	0	2	1	1	0	0	0	0	2	1	0	0	1	0	1	2	0	0	2	0	0	1	2	1	0	0	0	0	0	0	0	0	0	0	0	0	1	0	1	0	1	0	1	0	0	1	1	0	1	0	0	0	1	0	1	2	3	1	1	2	1	1	2	2	1	1	0	1	1	1	0	1	0	0	1	1	0	0	0	0	0	0	1	3	0	0	1	1	0	0	4	0	0	5	0	1	0	0	1	0	0	1	1	1	0	0	1	0	0	2	1	0	1	1	0	0	0	1	0	0	0	1	1	0	1	0	0	1	0	0	0	0	2	0	0	1	1	0	1	2	0	0	0	1	0	1	0	0	1	0	2	1	0	0	1	0	0	2	0	0	0	0	0	1	0	0	2	0	0	0	0	2	0	1	0	0	0	1	0	1	0	0	1	0	0	0	0	1	0	0	0	1	0	0	0	1	0	1	0	2	0	1	0	1	0	2	0	0	0	1	0	0	0	0	3	0	0	3	4	1	0	1	1	2	0	1	3	1	3	0	1	0	0	0	0	0	1	0	0	2	0	1	2	0	0	1	0	0	2	1	0	1	0	0	2	0	0	2	0	0	0	0	0	0	0	0	0	1	2	0	0	0	0	1	0	1	1	2	0	0	0	0	0	0	0	0	0	3	1	3	0	0	0	0	2	1	1	0	0	0	0	0	1	0	0	0	0	0	0	1	0	0	0	2	0	1	0	1	0	1	0	0	0	2	0	2	2	0	0	2	0	1	0	0	0	1	0	1	0	0	2	0	0	0	2	0	1	1	0	0	0	0	0	1	1	0	0	0	0	0	1	0	0	0	1	0	0	3	1	0	1	1	0	0	1	0	1	0	0	0	0	0	1	0	0	0	0	0	1	0	0	0	0	1	0	1	0	0	0	4	0	1	1	0	2	0	0	0	1	3	0	2	2	1	0	0	0	0	5	0	0	0	0	1	0	0	1	0	0	0	1	0	0	0	1	1	0	0	0	3	3	0	0	0	0	2	0	0	2	0	0	0	0	1	1	0	2	0	0	1	1	0	1	3	1	0	0	3	1	0	0	0	0	0	2	1	0	1	2	1	0	0	0	0	0	0	0	0	0	0	1	4	1	0	0	2	1	1	0	0	0	0	0	1	0	1	0	1	0	1	2	1	0	0	0	0	1	0	1	1	0	0	0	1	0	0	0	2	3	2	0	0	1	0	0	1	0	1	0	0	0	0	1	0	1	0	1	0	0	0	0	1	0	0	1	0	0	0	0	0	0	1	0	0	0	0	0	1	0	1	0	0	1	0	0	5	0	0	3	0	0	2	1	0	1	2	1	2	1	0	0	0	1	0	1	2	0	0	1	2	0	2	4	1	1	2	0	1	0	2	0	0	0	0	0	2	0	0	1	2	2	1	0	0	1	0	0	1	0	0	0	1	0	0	0	0	1	1	0	0	0	3	1	3	0	1	0	0	0	2	1	0	0	1	0	1	1	0	2	0	0	1	0	0	1	0	0	1	0	0	0	0	0	0	1	0	0	0	0	1	0	0	0	0	0	1	0	1	0	0	0	0	0	1	0	1	0	3	0	1	0	2	1	2	0	0	1	1	0	0	1	0	0	0	0	1	2	0	0	0	1	1	0	1	0	0	0	0	0	1	0	0	0	0	0	0	0	2	0	0	0	1	1	0	0	1	0	0	0	0	0	1	0	0	0	3	0	0	0	0	1	0	0	0	0	0	0	0	0	0	0	0	0	0	0	0	0	0	0	0	0	0	1	0	0	0	0	0	0	0	0	2	0	0	0	0	0	0	0	0	0	0	0	0	0	0	4	0	1	1	0	0	1	0	0	0	0	1	0	1	0	0	0	0	0	0	0	2	0	0	2	0	0	0	1	0	2	0	0	0	0	0	0	0	1	0	1	0	1	1	1	0	0	0	4	1	0	1	0	0	0	1	0	0	2	0	1	0	0	0	3	0	1	0	0	0	0	0	1	0	0	1	0	0	0	0	1	0	1	0	0	3	0	0	2	1	0	1	1	0	0	0	0	2	0	2	1	2	1	0	0	2	0	0	1	2	0	0	1	1	0	0	0	1	5	0	0	1	3	1	1	2	0	1	0	2	1	0	0	2	0	1	0	2	3	0	0	0	0	0	0	0	1	2	0	0	1	0	0	1	2	0	0	0	2	2	0	0	1	0	0	0	0	0	1	0	1	0	2	0	0	0	0	0	2	0	0	1	1	0	0	1	1	0	0	1	1	1	1	0	0	0	0	1	0	0	1	1	0	0	2	0	0	3	2	3	0	0	0	0	0	1	2	0	0	0	0	0	1	0	1	0	1	0	0	2	1	0	0	0	2	0	0	1	1	0	0	1	2	1	1	1	0	1	3	0	0	0	0	1	0	1	1	0	0	0	0	0	2	3	0	3	1	0	0	1	1	2	0	0	0	0	1	1	2	0	1	0	1	3	1	0	2	0	0	2	0	0	0	0	0	0	1	1	0	0	0	0	0	1	2	0	0	0	0	1	0	0	0	0	1	1	1	0	0	2	1	1	0	1	0	0	0	0	0	0	1	0	0	0	1	0	3	0	2	0	0	1	0	0	1	2	0	0	1	0	2
N0.HOG0009897	0	0	0	0	0	0	0	0	0	1	0	1	0	0	0	0	0	0	0	0	0	0	0	0	0	1	0	0	1	0	0	0	0	0	0	0	1	0	0	0	0	1	0	0	0	0	0	0	0	0	0	0	0	0	0	0	0	1	0	0	0	0	1	0	0	0	0	1	0	0	0	0	0	1	0	0	0	1	0	0	0	0	0	0	0	0	0	0	0	0	0	0	0	1	0	0	0	0	0	0	0	0	0	0	0	0	0	0	1	0	0	0	0	0	1	0	0	0	0	0	0	0	0	0	0	0	0	0	0	1	0	0	0	1	0	0	0	0	0	0	0	0	0	0	0	0	0	1	0	0	0	0	1	0	0	0	1	0	0	0	1	0	0	0	0	0	0	0	0	0	0	0	0	0	0	0	0	0	1	0	0	0	0	0	1	0	0	0	0	0	0	0	0	0	0	0	0	0	0	0	0	0	0	0	0	0	0	1	0	0	0	0	0	0	0	0	0	0	0	2	0	0	0	2	0	1	0	0	0	0	0	0	0	0	0	0	0	0	0	0	2	0	0	0	0	0	0	0	0	0	0	0	0	0	0	1	0	0	0	0	0	0	0	0	0	0	1	1	1	1	0	0	0	0	0	0	0	0	0	0	0	0	0	0	0	2	0	0	0	0	0	0	0	0	0	0	0	0	0	0	0	0	0	0	0	0	0	0	0	0	0	0	0	0	1	0	0	0	0	0	0	2	0	0	1	0	0	0	0	0	0	0	0	1	0	0	0	0	0	0	0	0	0	1	0	0	0	0	0	1	0	0	0	0	0	0	0	0	0	0	0	0	0	0	1	0	0	0	0	0	0	0	1	0	0	0	0	1	0	0	0	0	0	0	0	0	0	1	0	0	0	0	1	0	0	0	1	0	0	0	0	0	0	0	0	0	0	0	0	0	1	0	0	0	0	0	0	0	0	0	0	1	0	0	0	0	0	0	0	0	0	0	0	0	0	0	0	0	0	1	0	0	0	0	0	0	0	1	0	1	0	0	0	0	0	0	0	0	0	0	0	1	0	0	0	0	0	1	1	0	0	0	0	0	0	0	0	0	0	0	0	0	0	0	0	0	0	0	0	0	0	0	1	0	0	0	0	0	1	0	0	0	1	1	0	0	0	0	0	0	0	0	0	0	0	0	0	0	0	0	0	0	0	0	1	0	0	0	0	0	1	0	0	1	0	0	0	0	0	1	0	0	0	0	0	0	0	0	0	0	0	1	0	0	1	1	0	0	1	0	0	0	0	0	0	0	0	0	0	0	0	0	0	1	0	0	0	0	0	0	0	0	0	0	0	0	0	0	0	0	0	0	0	0	0	0	0	0	0	0	1	1	0	0	0	0	0	0	0	0	1	0	0	0	0	0	1	0	0	0	0	1	1	0	0	1	0	0	0	0	0	0	0	0	0	0	0	0	0	0	0	0	0	0	0	0	0	0	0	0	0	1	0	0	0	1	0	0	0	0	0	0	0	0	0	0	0	0	0	0	0	0	0	0	0	0	0	0	1	0	0	0	0	0	0	0	0	0	0	0	0	0	2	0	1	0	0	0	0	0	0	0	0	0	0	0	0	0	0	0	0	0	0	0	0	1	0	0	0	0	0	0	0	0	0	0	1	0	1	1	1	0	0	0	0	0	0	0	0	0	0	0	2	0	1	0	0	0	0	0	0	0	0	0	0	0	0	0	0	0	0	0	0	1	0	0	0	0	0	0	0	2	0	0	0	0	0	0	0	0	0	0	0	0	0	0	0	0	0	0	0	0	1	0	0	0	0	0	0	0	0	1	0	0	0	0	1	1	0	0	0	0	0	0	0	0	0	0	1	0	1	0	0	0	0	0	0	0	0	0	0	0	0	0	0	0	0	0	0	0	0	0	0	0	0	0	0	0	0	0	0	1	0	0	0	0	0	0	1	0	0	0	0	0	0	1	0	0	0	0	0	0	0	0	0	0	0	0	0	0	0	1	0	0	0	1	1	0	0	0	0	0	0	0	0	0	0	0	0	0	2	0	0	0	0	0	1	0	0	0	0	0	0	0	1	0	0	0	0	0	0	0	0	0	1	0	1	0	0	1	0	0	0	1	0	0	0	0	0	0	1	0	0	0	0	0	0	0	0	0	0	1	0	0	0	0	0	0	0	0	0	0	0	0	0	0	0	0	0	0	0	0	0	0	0	0	0	0	0	1	0	0	0	0	0	0	1	0	0	0	0	0	0	0	0	0	1	0	0	0	0	0	0	0	1	0	0	0	1	0	1	0	0	0	0	0	0	0	0	0	0	0	0	0	0	0	0	0	1	0	0	0	0	0	1	0	0	1	0	0	0	0	0	0	0	0	0	0	0	0	0	0	0	0	0	0	0	0	0	0	0	0	0	0	0	0	0	0	0	0	0	0	1	0	0	0	0	0	0	1	0	0	0	0	0	0	0	0	2	0	0	0	0	0	0	0	1	0	0	0	0	0	1	0	0	0	0	0	0	0	0	0	0	1	0	0	0	0	1	0	0	0	0	0	0	0	1	0	0	1	0	1	1	0	0	0	0	0	0	0	0	0	0	0	0	2	0	0	0	0	0	0	0	0	0	0	0	0	1	0	0	0	0	1	0	0	1	0	0	0	0	0	0	0	0	0	0	0	0	0	0	0	0	1	0	0	0	0	1	1	1	0	0	0	0	1	0	0	0	0	0	0	0	0	1	1	0	0	0	0	0	0	0	0	0	0	0	0	0	0	0	0	0	0	0	0	0	0	0	0	0	0	0	0	0	1	0	2	0	0	0	0	0	0	0	0	0	0	0	0	0	0	1	1	0	0	0	1	0	0	0	0	0	0	0	0	0	0	0	0	0	0	0	0	0	0	1	0	0	0	0	0	1	1	0	0	0	0	0	1	0	1	0	1	0	0	0	0	0	0	0	0	0	0	0	0	0	0	0	0	0	0	0	0	0	0	0	0	0	0	0	1	0	0	0	0	0	0	0	0	0	0	0	0	1	0	0	0	0	0	1	0	0	0	0	0	0	0	0	0	0	0	0	0	0	0	0	0	0	1	0	0	0	0	0	0	1	0	0	0	0	0	0	0	0	0	0	0	0	0	1	0	0	0	0	0	0	0	0	0	1	1	0	0	0	0	0	0	0	0	0	0	0	0	0	0	0	0	0	0	0	0	0	0	0	1	0	0	0	0	0	0	0	0	0	1	0	0	0	0	0	0	0	0	1	2	0	0	3	0	0	0	1	1	0	0	0	0	0	0	0	0	0	0	0	1	0	0	0	0	0	1	0	0	0	0	0	0	0	0	0	0	0	0	0	0	0	0	0	0	0	0	0	0	0	0	0	0	1	0	0	0	1	0	1	0	0	0	0	0	0	0	0	0	0	1	0	1	1	1	0	0	1	0	0	0	1	0	0	0	0	0	0	0	0	0	0	0	0	0	0	0	0	0	0	0	0	0	0	0	0	0	0	0	0	0	0	0	0	0	0	0	0	0	0	0	1	0	0	0	1	0	0	0	0	0	0	0	0	0	0	0	0	0	0	0	1	0	1	0	0	0	0	0	0	0	0	0	0	2	0	0	1	0	0	0	0	0	0	0	0	1	0	0	0	0	0	0	1	0	0	0	0	0	0	0	0	0	0	0	0	0	0	0	0	0	0	0	0	0	0	0	2	0	0	0	0	0	0	0	0	0	0	0	0	0	1	0	1	1	0	0	0	1	0	0	0	0	0	1	0	0	0	0	0	0	0	0	1	0	0	1	0	0	0	0	0	2	0	0	0	0	0	2	0	0	2	0	0	1	0	0	0	0	0	0	1	0	0	0	1	0	0	0	1	0	0	0	0	0	0	1	1	0	0	0	0	0	0	0	0	0	0	0	0	0	0	0	0	0	0	0	0	0	0	0	0	0	0	0	0	0	0	0	0	0	0	0	0	0	0	2	0	0	0	0	1	0	0	0	1	0	0	0	0	1	0	2	0	0	1	0	0	0	1	0	0	0	0	0	0	0	0	1	0	0	0	0	0	0	0	0	0	0	0	0	0	0	1	0	0	0	0	0	0	0	0	0	0	0	1	0	0	0	0	0	0	0	0	0	0	0	0	0	0	0	0	0	0	0	0	0	0	0	0	0	0	0	0	0	0	0	0	0	0	0	0	0	0	0	0	0	0	0	0	1	0	0	0	0	0	0	0	0	0	0	0	0	1	1	0	0	0	0	1	0	0	0	0	0	0	1	0	0	0	0	0	0	0	0	1	0	0	0	0	0	0	0	0	0	0	0	1	0	0	0	0	0	0	0	3	0	0	0	1	0
N0.HOG0010043	6	0	0	1	1	2	1	1	0	1	1	1	0	0	1	5	0	1	0	1	2	0	2	3	1	0	2	1	2	0	2	0	1	1	0	0	2	1	0	1	1	0	3	0	1	1	1	2	1	2	0	2	2	1	0	0	3	5	0	1	4	1	1	3	0	1	0	1	0	1	1	0	1	2	1	1	1	1	2	1	1	1	1	2	1	0	1	2	0	1	0	3	0	0	0	1	1	0	1	1	0	0	1	1	4	0	0	0	0	0	0	0	0	1	2	1	0	2	3	3	0	1	0	0	0	0	0	1	0	0	2	5	0	0	3	3	0	0	0	0	1	1	1	3	1	2	3	0	2	1	0	4	0	1	0	0	0	0	0	0	0	0	0	2	2	0	1	0	1	0	2	2	1	1	3	0	0	1	1	1	1	0	1	2	0	2	0	1	1	2	0	1	0	0	0	0	1	0	1	2	3	0	0	1	0	0	5	1	0	0	0	1	4	1	2	0	0	0	2	2	0	2	1	0	3	2	1	0	1	1	1	1	1	0	0	2	1	1	3	5	1	1	0	3	1	0	3	2	1	0	0	1	1	0	0	0	0	1	1	2	4	1	1	0	0	4	0	0	2	2	0	3	3	1	0	0	0	3	0	1	3	0	0	3	2	0	0	0	1	0	1	0	1	4	2	1	0	2	1	1	0	1	1	0	0	4	1	2	1	0	0	0	0	0	1	0	1	0	1	1	1	1	1	0	0	1	1	1	0	2	0	0	1	1	4	0	2	1	0	3	1	2	0	0	1	1	1	0	0	2	0	0	1	2	0	2	1	1	1	0	1	0	0	0	0	0	0	2	1	2	0	0	3	1	0	1	3	2	0	0	0	1	2	1	1	4	0	1	3	1	0	1	0	1	0	0	5	1	0	1	0	0	3	2	0	0	1	0	0	1	0	1	0	1	0	0	1	1	2	3	0	0	0	1	2	1	2	0	0	1	2	0	0	0	0	0	1	1	0	0	0	6	1	1	0	2	0	2	0	0	1	1	0	2	1	0	2	2	1	2	0	0	0	0	0	1	2	0	0	3	0	1	3	0	0	1	1	0	2	2	1	0	0	0	2	0	0	0	1	2	2	0	0	0	4	0	2	1	3	0	1	0	0	6	3	1	1	0	0	3	0	2	1	0	0	1	0	0	0	0	0	0	2	1	1	0	0	1	0	1	1	2	1	2	1	0	1	0	0	4	0	1	1	0	0	0	1	0	1	1	1	1	3	0	0	2	0	5	0	0	1	1	1	0	2	2	0	0	0	2	0	1	0	2	2	3	0	0	1	1	1	1	2	0	1	0	0	1	1	1	3	4	1	0	1	0	0	4	0	0	0	0	0	1	1	0	0	0	5	2	2	3	2	1	2	1	3	0	2	1	1	0	0	0	0	2	0	2	0	1	1	2	0	0	3	1	0	0	0	1	0	0	0	1	1	0	0	1	1	0	1	1	0	1	0	1	7	2	0	0	1	1	2	0	1	1	2	1	0	0	0	0	3	1	1	0	0	0	0	1	0	2	1	1	2	0	0	1	0	0	1	0	3	0	0	0	0	0	1	0	0	2	1	0	0	0	0	1	2	1	0	2	0	1	1	1	0	0	3	0	0	0	0	1	0	2	0	2	2	1	0	0	2	1	1	0	1	1	0	0	1	0	0	2	0	1	0	1	0	0	0	0	1	0	0	1	1	1	0	1	2	2	1	0	2	0	2	0	0	0	0	0	1	1	0	1	0	1	0	0	1	0	1	0	0	3	0	0	2	3	0	2	2	0	3	1	1	1	1	1	0	3	0	0	0	2	3	3	1	1	0	2	0	2	2	1	1	2	1	2	2	1	1	1	2	1	2	0	0	0	0	1	0	2	0	2	2	1	0	1	0	0	0	2	1	0	4	1	1	2	0	2	1	1	0	3	1	1	0	0	0	2	1	0	0	1	0	0	0	1	1	1	0	0	2	0	0	2	0	0	0	2	1	4	0	1	2	1	0	2	3	1	0	0	1	1	0	1	1	0	0	1	0	1	1	0	0	0	0	0	3	1	1	1	0	0	1	0	1	0	1	1	0	0	3	1	0	2	2	1	1	0	4	4	0	1	0	0	0	0	0	0	1	2	0	0	0	0	3	0	1	3	0	0	0	1	1	2	0	0	1	2	0	1	2	2	1	0	3	1	1	0	1	1	2	0	0	2	1	0	1	2	4	0	0	0	1	0	1	3	0	1	0	0	1	1	0	2	0	1	5	2	1	3	0	0	0	0	1	0	1	0	0	1	0	2	2	0	2	0	0	0	2	0	2	0	1	3	0	0	0	0	1	1	0	1	2	1	1	0	0	0	0	0	1	1	3	0	1	1	1	0	0	1	2	0	0	0	0	1	0	2	3	1	0	1	0	1	0	0	1	0	4	0	0	1	0	0	1	3	0	2	0	3	1	1	0	1	2	3	1	0	0	2	0	1	2	0	1	0	2	0	0	0	0	3	0	0	0	1	1	1	0	1	1	4	0	0	1	0	0	0	0	0	0	0	0	0	0	0	0	0	1	0	1	2	0	1	1	0	0	1	2	0	2	0	0	0	3	0	1	1	1	0	0	2	1	0	5	0	1	0	1	0	2	0	0	1	1	0	0	1	0	0	1	0	0	2	0	1	1	0	1	1	1	0	3	0	1	0	2	0	0	0	0	0	1	0	1	0	0	0	2	1	2	1	0	1	2	0	1	1	0	1	0	0	1	0	1	2	0	0	0	1	1	1	1	0	0	0	0	1	1	0	0	1	2	0	1	1	3	0	0	0	0	0	1	1	2	0	1	1	1	0	0	0	1	4	0	1	1	1	2	1	0	0	4	1	0	1	0	0	2	0	0	2	1	0	1	2	2	1	3	0	1	1	0	2	2	0	0	0	1	0	1	1	0	0	0	2	1	1	3	1	0	0	2	2	2	0	0	0	0	1	1	0	0	1	1	0	1	3	0	2	0	0	1	0	0	1	0	0	0	0	2	2	0	1	0	0	1	1	1	0	0	2	1	0	0	0	1	0	1	2	1	2	0	2	1	0	3	0	0	1	2	2	0	0	0	1	0	0	1	1	2	1	0	0	0	2	3	2	0	0	1	0	1	0	2	1	2	0	1	2	2	2	3	0	0	0	2	1	1	4	0	0	0	1	0	0	0	1	0	0	0	1	2	2	0	2	1	0	0	1	1	1	0	0	3	1	0	0	0	0	0	0	1	0	1	1	2	2	1	1	1	0	1	1	0	0	0	0	1	1	1	0	1	0	0	0	1	3	0	1	2	0	0	0	0	4	2	0	1	0	1	1	0	0	0	1	1	0	0	0	0	1	3	0	0	1	2	0	1	0	2	3	0	1	0	0	0	0	2	0	0	1	2	0	0	0	0	0	1	0	0	0	3	1	0	0	1	0	4	1	0	1	1	1	0	2	0	0	0	1	0	0	1	1	2	0	0	0	0	1	1	1	0	1	0	1	0	0	0	6	0	0	1	0	0	1	1	0	2	2	0	0	2	1	0	1	0	0	1	1	0	2	1	0	0	0	2	0	0	0	1	0	2	1	0	1	0	0	1	0	1	1	0	1	0	0	1	0	0	2	0	0	2	0	1	1	3	0	0	1	0	4	1	1	0	1	2	0	1	0	0	0	0	0	0	2	0	2	3	1	0	0	0	0	0	1	1	0	0	1	0	3	0	0	2	1	0	0	0	1	1	0	0	0	2	0	0	1	1	2	1	1	1	0	1	0	2	1	1	0	1	0	0	2	1	0	0	0	0	5	0	0	2	0	0	4	1	1	1	0	0	1	3	0	1	0	2	0	0	1	1	0	0	0	1	2	2	0	2	2	1	2	1	0	1	0	0	0	0	4	1	1	2	1	0	4	0	0	1	0	0	0	1	2	2	0	0	1	0	4	0	0	0	2	0	2	1	0	0	2	1	0	0	2	0	0	0	0	0	0	1	1	1	1	0	0	1	1	3	1	2	0	2	0	0	1	0	0	0	0	2	0	0	3	1	3	1	1	0	0	2	0	0	1	0	1	0	0	0	1	0	0	1	0	2	0	0	3	2	2	0	0	2	1	1	1	1	1	0	0	0	0	0	0	0	3	1	0	1	0	0	0	0	2	1	0	0	0	1	2	2	4	0	2	1	0	0	0	0	1	3	1	0	5	0	2	0	0	0	0	1	0	0	0	0	1	1	0	0	1	0	0	0	0	1	2	1	3	0	0	0	0	1	1	0	0	0	1	2	1	0	0	0	1	0	1	0	0	2	0	0	0	2	1	0	6	1	0	1	2	0	0
N0.HOG0015563	7	6	2	17	10	21	8	15	12	15	10	13	10	0	6	13	10	15	1	12	4	10	13	7	8	14	16	11	10	6	27	7	9	13	5	7	10	9	9	12	14	9	6	11	15	8	7	8	5	11	6	11	11	21	12	2	13	14	1	11	26	4	6	12	17	10	9	7	7	6	9	4	20	23	9	4	14	15	14	14	4	5	7	6	5	16	17	11	10	9	6	15	2	16	10	6	11	3	9	11	1	15	13	7	20	0	1	5	11	9	5	0	12	8	10	11	6	8	5	7	11	6	18	2	9	11	10	16	10	8	11	6	12	3	7	14	10	11	6	7	15	11	8	8	9	14	17	6	11	13	15	3	8	17	20	8	11	9	1	11	9	14	0	4	12	15	11	15	17	10	16	17	13	18	10	4	9	12	15	9	10	5	12	13	4	11	10	7	13	10	4	9	2	15	10	11	7	9	16	9	8	1	1	16	6	9	13	15	4	6	11	9	7	16	10	7	4	3	12	7	8	9	4	12	11	3	2	0	12	13	1	17	9	14	2	9	5	10	17	12	10	17	12	7	10	7	12	17	14	16	7	12	7	4	14	12	3	1	9	8	5	12	6	5	14	16	14	12	11	12	2	11	8	8	3	6	0	10	3	15	2	0	10	10	12	7	20	8	6	10	10	15	15	11	21	11	2	11	13	7	10	18	22	0	14	11	8	10	15	11	14	2	16	11	12	4	9	2	17	13	10	17	13	12	6	15	9	21	0	3	3	3	10	9	8	12	32	5	14	23	2	10	4	13	4	19	14	14	7	11	5	9	10	9	6	10	10	6	12	4	8	0	9	13	7	2	7	8	17	13	18	1	17	7	1	18	7	9	12	11	8	4	14	14	12	4	3	10	8	13	16	6	12	6	7	11	33	12	10	11	10	13	21	16	10	13	9	5	4	11	10	8	2	2	4	8	15	9	22	5	0	4	8	13	5	16	5	5	17	12	9	0	9	12	6	4	12	11	14	5	12	17	12	10	17	11	6	11	0	12	10	10	3	11	12	11	19	9	10	11	2	3	5	7	16	4	6	12	11	14	9	16	20	5	15	13	14	5	9	11	6	17	3	10	8	7	13	6	6	4	8	5	4	15	19	11	16	11	7	22	4	1	8	7	19	2	7	0	6	14	0	8	7	5	7	11	11	8	8	9	0	1	11	9	17	10	1	11	9	14	8	13	9	15	17	12	9	13	2	14	9	8	11	12	2	6	13	15	15	8	15	6	6	12	9	15	16	20	10	1	10	14	11	9	9	11	1	2	8	10	7	17	14	12	9	12	14	0	14	13	11	11	9	9	3	8	1	7	9	7	4	10	20	5	9	1	9	7	8	9	9	7	7	17	16	2	14	15	13	13	12	8	6	13	5	11	15	13	13	15	14	10	13	8	0	23	2	7	0	3	6	9	13	2	14	8	13	3	3	9	12	4	17	13	11	13	3	8	15	10	20	8	6	13	0	13	15	9	3	5	8	2	18	1	12	2	10	12	7	9	8	4	17	11	17	7	9	3	16	11	10	18	7	12	4	1	5	18	7	10	6	0	13	18	11	5	5	9	13	6	5	6	7	2	3	7	0	8	10	12	8	11	2	6	2	9	14	9	22	0	18	2	11	9	13	3	17	6	11	23	1	0	7	9	15	12	4	16	8	11	7	5	20	11	21	11	5	2	12	4	7	12	10	9	1	6	10	22	2	9	20	11	7	10	7	3	10	13	8	8	5	7	4	2	6	7	11	16	20	16	11	10	9	14	5	16	10	1	10	18	2	13	18	2	8	3	4	8	11	11	3	14	2	18	9	9	22	13	13	13	8	15	9	18	10	7	6	10	14	3	21	7	10	20	17	9	16	6	9	2	3	3	11	19	10	13	11	3	6	9	15	12	13	5	3	10	10	8	8	23	0	11	19	3	16	11	7	17	8	9	10	9	7	14	14	11	13	10	23	7	9	8	15	6	9	0	4	9	0	3	11	12	2	11	5	12	7	15	6	12	6	7	8	10	11	9	11	7	12	12	8	1	12	12	11	9	7	5	6	11	11	5	5	10	18	11	7	1	11	9	11	7	22	11	13	9	8	8	3	10	8	2	14	18	4	10	12	4	6	11	15	15	9	6	8	10	14	2	11	0	2	4	5	6	8	6	15	10	17	9	5	10	6	13	9	15	12	2	12	15	2	0	15	20	15	9	7	9	7	8	10	9	6	2	13	15	9	10	5	19	7	11	0	16	8	10	0	17	6	4	5	10	5	6	1	5	6	8	5	6	11	9	0	13	8	5	12	8	4	3	6	4	10	5	20	0	2	9	14	3	0	5	12	9	12	13	21	12	9	6	6	3	4	12	8	2	10	4	21	0	14	8	2	13	6	5	3	8	12	12	14	17	11	9	5	15	18	6	21	1	11	5	20	3	4	13	1	2	7	10	13	9	13	6	12	12	22	12	18	16	6	1	8	1	4	10	14	15	3	16	11	9	12	11	11	17	11	8	5	23	10	5	13	7	2	10	2	6	6	5	6	2	0	12	3	1	20	12	4	12	12	8	6	6	3	14	3	6	8	12	6	19	15	3	11	4	3	9	10	7	8	9	11	7	6	5	10	12	25	2	10	13	8	21	13	15	3	8	11	4	11	8	10	8	7	0	1	17	12	0	10	7	4	8	4	8	18	3	7	9	13	0	12	8	9	18	1	9	22	19	0	3	4	8	6	18	7	18	5	4	9	7	19	12	8	14	13	3	10	4	6	14	10	11	18	9	19	9	3	3	2	10	15	18	12	13	7	19	6	9	14	1	10	10	8	0	6	6	7	16	13	9	3	8	13	16	8	14	0	4	17	11	13	6	7	5	29	12	11	19	17	2	12	21	11	13	17	10	10	12	5	8	12	12	12	10	13	18	20	5	2	9	8	12	8	15	19	12	10	13	12	9	11	5	9	4	18	15	7	3	3	4	0	13	21	0	16	5	4	6	12	13	15	6	8	1	17	12	16	16	9	6	6	8	17	18	15	13	9	13	17	12	10	14	15	13	9	2	1	4	14	11	8	12	9	9	5	13	12	13	10	21	8	16	6	9	16	7	8	10	11	13	10	4	17	7	12	9	8	11	8	17	4	4	13	0	11	18	5	9	12	13	10	13	7	9	14	1	6	2	9	8	17	10	9	9	6	9	20	5	3	9	20	4	6	17	10	11	0	5	10	14	5	12	2	7	4	15	12	4	6	5	13	15	17	10	9	15	11	7	8	12	13	8	15	0	15	13	6	7	0	1	11	8	15	6	8	1	6	6	22	2	6	5	18	12	17	10	14	11	2	17	8	8	13	7	5	8	8	14	15	4	16	1	1	11	11	9	14	1	10	13	6	7	6	14	11	12	7	8	18	12	14	8	11	11	11	4	12	6	10	7	11	0	26	4	5	14	2	3	15	6	19	11	2	13	12	20	6	10	1	7	8	10	5	0	12	14	9	6	7	4	13	8	8	7	15	6	4	21	13	3	8	15	2	3	5	6	15	7	11	1	13	6	8	9	9	11	11	13	1	6	13	10	3	7	12	11	14	12	9	10	5	13	5	9	12	9	8	10	3	4	13	14	17	8	0	13	0	1	10	8	0	10	9	8	20	7	12	9	9	1	13	14	10	8	11	9	2	7	12	10	14	11	2	7	5	4	3	15	8	12	22	9	1	1	0	3	17	9	13	9	6	13	10	12	4	12	10	13	6	1	14	6	7	0	5	4	7	2	5	5	13	9	3	7	9	4	9	11	16	17	9	3	10	6	7	14	11	4	10	14	13	24	10	10	13	1	7	16	5	7	9	3	14	9	10	0	12	1	8	9	12	14	7	4	4	2	14	7	10	26	9	10	3	15	4	4	14	16	2	5	6	9	12	19	13	10	0	13	0	7	19	16	10	9	9	9	12	12	7	2	6	8	1	5	12	9	1	16	9	17	1	10	13	8	17	13	17	10	17	0	11	6	8	9	11	7	3	16	9	10	12	16	15	5	15	3	11	5	6	6	3	3	5	15	9	13	8	16	8	15	0	12	15	8	8	11	4	16	5	10	7	7	8	4	14	13	24	11	14	12	10	19	7	7	9	8	12	10	8	19	9	17	5	11	0	10	13	7	13	9	15	0	14	10	13	6	6	1	24	12	9	13	7	17	0	9	13	11	5	18	1	1	3	8	2	14	0	14	3	3	10	10	13	5	1	6	3	7	2	9	2	13	7	10	0	0	14	15	16	10	5	16	11	10	10	6	9	8	15	13	12	17	12	16	0	12	3	13	6	14	17	12	16	9	9	2	7	11	17	11	15	9	22	16
N0.HOG0001926	1	1	0	0	1	5	1	0	0	1	0	0	1	0	0	0	1	2	2	1	1	2	0	0	1	5	3	0	0	0	6	0	0	1	1	0	1	1	1	1	1	0	2	0	1	0	0	0	1	1	1	1	2	0	1	0	3	0	0	0	4	0	1	0	2	1	1	1	0	0	4	1	1	0	1	0	1	2	0	0	1	1	0	2	0	0	0	1	0	0	0	2	0	2	1	3	1	2	1	0	0	1	1	0	1	0	0	1	0	0	0	0	0	0	0	0	1	1	0	0	0	0	0	0	1	5	0	2	0	1	2	0	0	1	0	1	4	0	0	2	0	2	0	0	0	0	3	3	1	0	0	1	0	2	0	1	0	0	0	2	1	1	0	1	0	1	1	1	0	2	1	1	2	3	1	1	0	4	1	1	0	1	1	1	1	0	1	0	0	0	2	0	1	0	0	0	4	1	1	1	0	0	0	4	0	2	0	1	0	0	0	0	3	0	0	1	0	0	1	2	2	0	2	0	0	0	0	0	1	0	0	1	0	3	0	0	1	0	0	0	0	0	3	3	0	0	0	1	0	0	1	4	2	1	0	0	0	0	1	1	1	2	1	0	0	1	3	2	0	1	0	1	5	1	0	1	0	0	0	0	0	1	0	0	1	0	1	0	0	1	2	1	1	0	6	0	1	1	0	2	2	1	1	0	1	0	1	1	2	2	0	0	1	1	0	0	0	0	1	0	1	2	2	1	1	0	2	0	1	0	0	0	2	0	0	1	1	0	0	8	1	1	1	1	1	1	1	2	1	0	0	1	1	0	0	0	1	1	2	0	0	0	1	1	2	1	1	0	0	3	3	0	0	2	0	1	1	0	2	2	0	0	0	3	1	0	0	0	0	0	1	0	1	0	0	2	6	2	2	0	4	0	2	0	0	0	0	0	0	3	1	0	0	0	0	0	0	2	1	0	0	2	0	5	0	0	0	0	2	2	2	1	2	0	1	0	1	0	1	3	0	0	0	0	1	1	0	1	0	1	2	0	0	1	0	1	1	0	1	2	1	1	1	0	0	0	0	1	1	1	0	3	3	0	4	1	1	0	1	1	0	2	1	0	0	1	0	1	0	0	0	1	0	1	2	0	0	0	2	3	0	1	2	0	2	2	0	0	2	0	0	1	2	4	1	0	1	0	2	1	0	1	0	2	1	1	1	0	1	0	1	0	0	4	1	0	3	0	0	1	1	0	0	1	0	1	2	3	2	0	2	1	0	0	0	0	5	2	1	0	1	4	1	0	1	1	1	0	0	0	1	1	0	1	2	1	0	0	0	2	0	2	0	0	0	2	0	0	1	0	2	2	4	0	3	0	0	3	1	0	0	0	1	2	0	0	0	2	0	0	2	1	1	1	1	1	0	0	0	1	1	0	2	2	0	1	0	0	0	1	0	1	0	0	1	1	0	0	1	0	0	2	0	2	0	0	0	3	1	0	1	3	1	4	2	1	0	0	0	0	0	3	1	0	4	0	0	0	3	0	0	0	1	1	2	0	1	0	1	0	2	0	0	0	0	0	2	5	1	1	0	0	3	5	0	0	0	0	1	1	0	0	0	0	1	0	0	1	3	0	0	0	0	1	2	0	0	0	2	0	2	0	2	2	1	0	2	1	0	2	1	0	2	0	1	3	0	0	0	0	0	1	5	1	0	2	2	0	0	0	1	1	2	1	0	1	1	2	0	0	1	0	0	2	2	0	2	2	4	1	0	0	0	0	0	0	1	2	3	0	0	3	2	0	0	0	0	0	0	1	0	0	5	0	0	2	1	0	0	0	0	1	0	0	1	0	1	3	1	2	0	0	0	0	0	2	1	0	2	0	3	0	0	2	1	1	0	1	1	0	1	1	1	3	2	0	0	1	0	0	1	2	0	2	0	1	0	1	1	2	0	0	6	0	2	1	1	5	1	1	3	0	1	1	0	2	0	0	2	0	4	1	0	0	2	0	4	0	0	1	1	2	0	0	2	1	0	1	0	0	1	2	1	0	1	1	0	0	2	0	0	1	0	1	0	0	0	0	0	1	0	0	0	0	1	3	0	0	0	1	1	3	0	1	0	0	0	1	1	2	1	0	1	1	0	1	0	1	0	0	2	1	1	1	0	2	1	0	0	0	1	0	0	0	2	0	1	1	1	3	1	0	0	2	0	2	0	0	0	1	1	1	2	1	0	1	5	0	0	0	2	0	3	2	3	0	1	3	2	1	0	2	0	2	2	0	0	3	1	0	1	1	0	2	1	2	1	1	2	1	2	0	0	0	0	3	1	0	1	0	1	3	0	0	2	0	0	0	1	0	0	0	0	1	1	1	5	2	1	0	0	0	0	1	0	1	1	0	0	0	1	1	0	0	0	0	0	1	0	0	1	0	3	1	0	1	2	2	3	0	1	1	2	0	0	0	0	0	1	0	1	0	1	0	3	0	0	1	2	2	1	0	0	0	0	3	0	0	0	1	1	0	3	0	0	2	1	0	2	3	1	1	0	0	2	0	1	1	4	0	0	0	0	0	0	0	2	1	0	1	1	0	1	5	0	0	0	1	1	0	0	0	0	2	4	0	0	0	0	0	0	1	0	0	2	0	0	2	7	0	0	2	2	2	0	1	2	2	1	1	1	0	0	1	0	0	1	5	1	0	0	0	1	1	0	0	3	0	0	0	0	0	0	0	1	2	2	1	2	1	0	0	0	1	0	3	0	0	1	1	2	2	0	0	1	0	5	1	0	3	1	1	1	1	0	0	2	0	1	3	0	1	0	0	0	2	2	1	1	1	2	1	1	0	1	0	0	1	1	0	1	1	1	1	1	3	0	0	0	1	3	1	0	2	0	0	0	3	0	3	0	1	0	0	1	1	1	1	4	2	0	0	1	1	1	1	0	1	3	2	0	0	0	2	0	0	1	0	1	1	0	2	1	1	0	0	1	1	1	0	0	0	0	1	0	0	0	0	0	1	0	0	1	5	1	0	1	2	0	0	0	2	1	0	1	1	1	0	1	0	1	2	1	0	0	0	3	0	0	0	0	0	0	0	3	1	0	3	1	0	2	0	0	1	4	0	3	0	0	0	0	0	0	1	0	1	0	2	1	1	1	1	0	0	1	0	1	1	2	0	2	0	0	0	1	1	0	0	1	0	0	4	0	2	0	2	0	1	0	0	1	1	0	2	0	2	0	6	0	0	2	1	2	1	0	0	1	1	2	0	0	0	0	2	0	1	0	0	1	1	3	0	1	0	0	0	1	0	0	0	0	0	1	1	0	0	2	0	0	1	1	0	1	0	4	0	3	2	1	4	2	0	0	3	2	0	3	1	2	4	1	0	0	0	0	0	0	0	0	0	4	1	1	1	0	0	3	1	0	0	0	0	0	0	1	1	0	0	0	0	0	0	1	0	5	2	2	1	1	0	0	0	4	0	0	2	0	1	1	2	0	0	0	0	1	0	0	0	2	0	1	1	2	2	0	1	0	0	0	1	0	0	1	1	0	0	1	1	0	0	0	0	0	1	0	0	0	3	1	0	0	2	0	2	1	2	2	1	0	0	1	2	0	0	0	0	1	1	1	0	0	0	0	2	1	0	0	1	0	1	0	1	0	1	1	0	5	0	0	0	3	0	1	1	0	2	0	1	0	2	2	0	2	2	0	1	1	4	0	2	1	0	3	0	0	0	0	0	1	0	3	0	0	1	0	2	2	1	0	1	0	0	1	2	1	0	0	4	1	0	0	1	3	0	0	0	0	0	1	0	2	1	2	1	1	2	0	1	1	0	0	1	2	1	1	1	1	0	3	3	0	1	0	1	1	0	0	0	4	0	4	0	1	0	0	0	0	2	0	1	0	0	2	4	0	0	0	0	2	1	0	3	0	1	0	1	0	0	0	1	0	0	0	2	0	1	2	0	2	1	1	1	0	4	0	0	1	0	1	1	1	1	0	3	1	1	1	1	2	1	0	0	0	1	0	3	0	2	0	1	2	0	1	0	3	1	0	0	3	0	2	1	0	0	1	1	0	1	1	0	0	1	0	2	0	0	0	1	0	1	0	0	2	0	2	0	1	2	1	2	0	3	2	7	0	0	0	0	2	0	1	0	0	2	0	0	1	1	0	1	1	0	0	0	2	0	1	0	0	1	2	0	0	0	1	1	0	3	2	0	0	1	0	1	0	0	0	1	0	1	2	2	2	1	0	1	0	0	0	0	4	1	0	1	1	2	0	0	0	0	1	0	0	2	0	0	1	0	0	1	0	0	1	0	4	1	0	0	0	2	1	2	4	1	1	0	1	0	0	3	5	1	1	1	0	1
N0.HOG0003952	1	2	1	1	2	2	1	2	0	1	1	0	0	0	0	0	1	1	0	2	2	1	1	3	1	1	0	0	4	0	2	0	1	2	1	1	1	0	1	1	1	0	3	1	2	0	3	3	0	0	0	1	3	1	0	0	1	2	0	0	2	0	1	1	1	2	1	0	1	1	2	0	3	2	0	2	1	0	1	0	0	0	1	1	1	1	2	1	1	2	0	2	2	1	0	0	1	2	0	2	2	2	1	2	1	0	0	3	1	1	0	0	2	1	2	2	2	1	1	2	0	5	1	0	2	1	1	2	1	0	2	0	0	0	0	1	1	1	0	1	2	1	1	2	1	2	1	0	1	2	1	1	1	2	2	2	0	0	0	1	2	1	0	1	2	1	1	0	2	1	1	1	1	0	3	2	0	0	1	0	1	1	2	0	2	0	1	0	0	1	0	1	0	2	0	1	0	2	1	0	0	1	0	2	2	0	1	1	2	0	2	0	1	2	0	0	0	0	0	0	2	1	1	4	0	0	0	0	1	1	0	1	1	3	0	2	1	0	1	0	1	2	2	3	0	1	2	4	2	2	0	2	0	1	1	0	0	0	0	1	2	1	1	0	2	1	4	2	1	3	1	0	3	1	4	0	0	2	1	1	0	0	1	1	2	3	1	3	1	2	4	2	3	0	2	0	0	0	1	4	0	2	2	0	4	0	2	1	0	0	0	3	0	1	2	0	1	0	2	1	0	1	1	1	2	2	4	0	0	1	3	0	2	0	0	0	4	2	1	3	0	1	1	0	0	2	1	0	0	0	1	3	4	0	2	0	1	0	1	3	1	0	1	0	3	0	1	0	0	1	2	0	1	0	0	1	0	1	1	0	0	1	3	1	2	2	1	0	1	2	5	0	1	1	0	0	0	2	0	0	1	2	3	0	1	2	0	1	0	0	2	2	0	0	1	0	1	2	1	4	0	2	1	0	3	1	2	0	3	0	1	0	0	2	0	0	0	0	0	0	2	2	1	2	1	1	0	0	0	4	2	1	0	4	1	0	3	3	0	2	0	0	0	0	1	1	0	0	1	2	0	1	0	4	3	6	0	0	3	1	3	0	0	1	0	0	4	1	1	0	1	0	0	1	2	1	3	1	4	2	0	0	0	1	2	1	0	0	0	0	0	0	2	2	2	1	0	1	1	1	0	1	1	0	3	1	0	1	0	0	0	0	1	6	0	1	1	0	1	0	0	1	1	0	0	1	0	1	0	0	0	1	0	0	2	0	2	3	2	0	1	0	0	0	1	1	0	0	0	2	1	2	0	3	1	0	0	0	0	1	2	0	0	1	0	1	2	1	0	1	1	4	5	0	0	0	1	3	3	2	1	0	0	0	1	0	0	1	2	0	1	0	1	1	1	1	2	0	1	0	2	0	2	0	0	5	0	1	0	0	0	1	1	0	2	0	0	1	1	0	3	0	2	3	0	0	0	0	0	0	4	0	0	0	0	1	4	0	0	0	2	1	2	0	2	1	0	0	2	0	0	0	1	0	0	0	1	0	1	1	4	2	0	1	0	0	1	1	1	1	0	0	2	0	2	0	0	0	3	2	0	2	1	1	0	0	0	0	0	3	0	0	0	1	1	1	0	0	6	0	4	0	1	0	0	2	2	2	4	0	0	0	0	0	1	1	0	0	0	2	0	0	2	2	0	0	0	0	2	0	0	0	0	1	0	0	0	1	0	0	4	0	0	2	0	0	1	2	3	0	0	0	0	0	0	1	0	3	0	1	1	2	0	1	1	1	0	0	2	4	0	2	3	1	0	1	0	1	0	2	0	2	0	2	3	1	0	1	1	4	1	3	1	1	1	0	1	2	1	0	2	1	2	0	0	0	2	0	1	3	0	3	0	1	2	3	0	0	0	2	0	1	0	1	0	2	1	1	0	1	0	1	1	0	3	0	0	1	2	0	1	1	1	0	2	1	0	1	2	0	1	3	3	2	2	0	2	2	0	0	1	0	0	0	1	0	3	1	0	0	2	2	0	0	1	0	0	1	1	1	3	1	0	0	2	1	2	3	0	4	3	0	0	1	1	2	0	1	0	2	2	2	0	0	2	1	0	2	0	0	1	0	0	1	0	1	1	0	0	1	1	1	4	1	0	0	2	0	0	0	0	0	0	0	2	0	1	0	2	0	0	3	2	0	0	4	1	0	0	1	0	0	2	1	0	0	0	1	0	0	0	1	1	1	4	0	0	3	1	1	1	0	0	0	4	0	2	1	0	0	0	3	1	0	0	1	0	1	2	0	2	1	0	0	1	0	2	1	2	0	0	0	1	0	0	0	0	1	3	0	0	0	1	0	0	0	2	0	0	2	1	1	2	0	0	0	1	1	3	0	0	1	0	1	0	0	0	2	1	1	1	1	3	1	0	0	1	1	0	0	1	2	1	1	0	1	0	1	0	1	0	1	1	1	0	4	1	0	3	0	1	0	0	0	0	0	1	1	1	2	0	0	1	2	2	2	1	1	0	0	1	0	0	2	1	0	0	2	2	2	0	0	0	2	2	0	3	0	0	0	1	0	1	1	0	0	1	1	0	0	0	2	1	1	1	1	0	0	0	1	1	4	0	2	0	0	0	1	0	2	1	2	0	2	2	1	1	1	3	3	3	2	0	0	2	0	0	3	1	0	0	0	1	3	1	0	0	0	2	1	0	0	0	0	2	0	1	1	0	4	0	0	1	0	1	0	0	0	2	0	3	0	3	1	0	2	3	0	1	2	3	0	1	2	2	2	2	2	1	1	1	3	1	0	0	5	0	1	1	1	1	1	0	0	1	0	0	2	0	2	0	2	0	3	0	1	3	3	0	0	3	1	0	3	2	0	1	2	3	1	0	0	3	1	5	1	0	2	1	1	0	1	1	1	1	1	0	0	1	0	0	0	1	1	0	3	0	0	1	0	0	1	0	0	1	1	1	1	1	0	0	1	0	1	1	0	0	1	0	2	1	0	0	1	1	0	1	0	1	0	2	0	0	1	2	0	1	1	1	0	4	2	2	1	1	0	3	0	0	0	2	0	0	2	1	1	0	0	0	0	2	1	0	1	1	2	2	2	0	2	0	0	1	1	1	1	2	1	1	0	0	2	0	0	0	0	1	1	1	1	0	2	1	2	2	1	2	0	0	0	1	2	1	1	0	2	0	0	2	0	1	0	3	0	0	2	2	1	0	1	0	1	0	1	1	2	1	3	1	0	0	1	3	3	1	1	1	0	0	1	2	0	0	1	2	0	0	3	1	0	0	0	2	0	3	1	0	0	1	0	5	0	0	0	1	1	1	1	2	1	1	0	1	1	0	1	0	3	1	2	2	1	0	0	0	1	2	0	3	0	3	0	0	0	1	2	4	2	1	0	2	1	0	2	0	1	0	0	2	2	0	1	1	0	6	1	1	1	0	0	1	1	0	1	0	1	2	1	0	3	0	1	0	0	0	0	3	1	3	0	0	0	2	0	1	0	0	0	0	2	0	1	1	3	0	0	6	2	1	1	0	0	1	1	1	2	1	1	1	1	0	0	0	1	1	1	2	2	1	1	1	1	0	0	0	2	1	0	3	0	0	0	1	0	1	1	0	0	0	1	0	1	0	1	0	2	2	0	3	2	0	0	1	2	1	1	1	2	0	2	1	0	0	2	0	1	1	1	2	1	0	1	5	0	0	1	0	0	1	1	0	0	0	0	1	2	0	1	4	1	2	0	2	2	2	0	1	2	2	0	0	0	4	0	0	1	1	1	2	1	0	2	0	0	0	1	0	0	0	0	0	2	4	0	0	0	1	0	0	1	0	1	3	0	1	0	1	0	1	0	1	2	0	1	0	0	1	1	0	0	1	0	2	1	0	0	1	0	1	0	0	0	0	1	1	1	0	0	0	2	1	0	2	1	1	1	1	0	0	0	0	0	0	3	0	2	0	3	0	2	1	1	0	2	0	0	2	0	3	2	1	0	0	0	1	0	1	1	0	1	0	2	2	0	4	2	1	0	1	2	2	0	0	0	1	2	2	2	1	2	4	1	0	0	1	0	2	1	1	2	0	3	1	1	1	0	0	1	2	0	0	3	3	3	0	2	1	3	1	2	1	3	0	1	0	0	1	0	1	0	1	1	0	0	1	1	0	0	1	0	1	0	1	0	1	2	0	1	4	0	1	0	0	1	0	2	0	0	0	1	0	2	0	1	0	0	0	0	1	1	0	1	0	2	1	0	1	0	0	1	1	2	0	3	0	1	0	0	1	1	1	2	2	0	2	2	0	1	2	1	1	0	1	1	0	0	0	1	1	0	4	1	1	1	1	3
N0.HOG0004898	0	0	0	0	0	0	0	0	0	0	0	0	0	0	0	0	0	0	0	0	0	0	0	0	0	0	0	0	0	0	0	0	0	0	0	0	0	1	0	0	0	0	0	0	0	0	0	0	0	0	0	0	0	0	0	0	0	0	0	0	0	0	0	0	0	0	0	0	0	0	0	0	0	0	0	0	0	0	0	0	0	0	0	0	0	0	0	0	0	0	0	0	0	0	0	0	1	0	0	0	0	0	0	0	0	0	0	0	0	0	0	0	0	0	0	0	0	0	0	0	0	0	0	0	0	0	0	0	0	0	0	0	0	0	0	0	0	0	0	0	0	1	1	0	0	0	0	0	0	0	0	0	0	0	0	0	0	0	0	0	0	0	0	0	0	0	0	0	0	0	0	0	0	2	0	0	0	0	0	0	0	0	0	0	0	0	0	0	0	0	0	0	0	0	0	0	0	0	0	0	0	0	0	0	0	0	0	0	0	0	0	0	0	0	0	1	0	0	0	0	0	0	0	0	0	0	0	0	0	0	0	0	0	0	0	0	0	0	1	0	0	0	0	1	0	0	0	0	0	1	0	0	0	0	0	0	0	0	0	0	0	1	0	0	0	0	0	0	0	0	0	0	0	0	1	0	0	0	0	0	0	0	0	1	0	0	0	0	0	0	0	0	0	0	0	0	0	0	0	0	0	0	0	0	0	0	0	0	0	0	0	0	0	1	0	0	0	0	0	0	0	0	0	0	0	0	0	0	0	0	0	0	0	0	0	0	0	0	0	0	0	0	0	0	0	0	0	0	0	0	0	1	0	0	0	0	0	0	0	0	0	0	0	0	0	0	0	0	0	0	0	0	0	0	0	0	0	0	0	0	0	0	0	0	0	0	0	0	1	1	0	0	0	0	0	0	1	1	0	0	0	0	0	0	0	0	0	0	0	0	0	0	0	0	0	0	0	0	0	0	0	0	0	0	0	0	0	0	0	0	0	0	0	1	1	0	0	1	0	0	0	0	0	0	1	1	0	0	0	0	0	0	0	0	0	0	0	0	0	0	0	0	0	0	0	0	0	0	0	0	0	0	0	0	0	0	0	0	0	0	0	0	0	0	0	0	1	0	0	0	0	0	0	0	0	0	0	0	0	0	0	0	0	0	0	0	0	0	0	1	0	0	0	0	0	0	0	0	0	0	0	0	0	0	0	0	0	0	1	0	0	0	0	0	0	0	0	0	0	1	0	0	0	0	0	0	0	1	0	0	0	0	0	0	0	0	0	0	0	0	0	0	0	1	0	0	0	0	0	0	0	1	0	1	0	0	0	0	1	0	0	0	0	0	0	0	0	0	0	0	0	0	0	0	0	0	0	0	0	0	0	0	0	0	0	0	0	0	0	0	0	1	0	0	0	1	0	0	0	0	0	0	0	0	0	0	0	0	0	0	0	0	0	0	0	0	0	0	0	0	0	0	0	0	2	0	0	0	0	0	0	0	0	0	0	0	0	0	0	0	0	0	0	0	0	0	0	0	0	0	0	0	0	0	0	1	0	0	0	0	1	0	0	0	0	0	0	0	0	0	1	0	0	0	0	0	0	0	0	0	0	0	0	0	0	0	0	0	0	0	0	0	0	0	0	0	0	0	0	0	0	0	0	0	0	1	0	0	0	0	0	0	0	0	0	0	0	0	0	0	0	0	0	0	0	0	0	0	1	0	0	0	0	0	0	0	0	0	0	0	0	0	0	0	0	1	0	0	0	0	0	0	0	0	0	0	0	0	0	0	0	0	0	0	0	0	0	0	0	0	0	1	0	0	0	0	1	0	0	0	0	0	0	0	0	0	0	0	0	0	0	0	0	0	0	0	0	0	0	0	0	0	1	0	0	0	0	0	0	0	1	0	0	0	1	0	0	0	1	0	0	0	0	0	0	0	0	0	0	0	0	0	0	0	0	0	0	0	0	0	0	0	0	0	0	0	0	0	0	0	0	0	0	0	0	0	0	0	0	0	0	0	0	0	0	0	0	0	0	0	0	0	0	0	0	1	0	0	0	0	0	0	0	0	0	0	0	0	0	0	0	0	0	0	0	0	0	0	0	0	0	0	0	0	1	0	0	0	0	0	0	0	0	0	0	0	0	0	0	0	0	0	0	0	0	0	0	0	1	0	0	0	0	0	0	0	0	0	0	0	0	0	0	1	0	0	0	0	0	0	0	0	0	0	0	0	0	0	0	0	0	0	0	1	0	0	0	0	0	1	1	0	0	1	0	0	0	0	0	0	1	0	0	0	0	0	0	0	0	0	0	0	0	2	0	0	0	0	0	0	0	0	0	0	0	0	0	0	0	0	0	0	0	0	0	0	0	0	0	0	0	0	0	0	0	0	0	0	0	1	1	0	0	0	0	0	0	1	0	0	0	2	0	0	0	0	0	0	0	0	0	0	0	0	0	0	0	0	1	0	0	0	0	0	0	1	0	0	0	1	0	0	0	0	0	0	0	0	0	0	0	0	0	0	0	1	0	0	0	0	0	0	0	0	0	0	0	0	0	0	0	0	0	0	0	0	0	0	0	0	0	0	0	0	0	0	0	0	0	0	0	0	0	0	0	0	0	0	0	0	1	0	0	0	0	0	0	0	0	0	0	1	0	0	0	0	0	0	0	0	0	0	0	0	0	0	0	0	0	0	0	0	0	0	0	0	0	0	0	0	0	0	0	0	0	0	0	0	0	0	0	0	1	0	0	0	0	0	0	0	0	0	0	0	0	0	0	0	0	0	0	0	0	0	0	0	0	0	1	0	0	0	0	0	0	0	0	0	0	0	0	0	0	0	1	0	0	0	0	0	0	0	0	0	0	0	0	0	0	0	0	0	0	0	0	0	0	0	0	0	0	0	1	1	0	1	0	0	0	0	0	0	1	1	0	0	0	0	0	0	0	0	1	0	0	0	0	0	0	0	0	0	0	0	0	0	0	0	0	0	0	0	0	0	0	0	1	0	0	0	0	0	0	0	0	0	0	0	0	0	0	0	0	0	0	0	0	0	0	0	0	0	0	0	0	1	0	0	0	0	0	0	1	0	0	0	0	0	0	0	0	0	0	0	0	1	0	0	0	0	0	0	0	0	1	1	0	0	0	0	0	0	0	0	0	0	0	1	0	0	0	0	0	0	0	0	0	0	0	0	0	0	0	1	0	0	0	0	1	0	0	1	0	0	1	0	0	0	0	0	0	0	0	0	0	0	0	0	0	0	0	0	0	0	0	0	0	0	0	0	0	0	0	0	0	0	0	0	0	0	0	0	0	0	0	0	0	0	0	0	1	0	0	0	0	0	0	0	0	0	0	0	0	0	0	0	0	0	1	0	0	0	0	0	0	0	0	0	0	0	0	0	0	0	0	0	0	0	0	0	0	0	0	0	0	1	0	0	0	0	0	0	0	0	0	0	0	0	0	0	0	0	0	1	0	0	0	0	0	1	0	0	0	0	0	0	0	0	0	0	0	0	0	0	0	0	0	0	0	0	1	0	0	0	0	0	0	0	0	0	0	0	0	0	0	0	0	0	0	0	0	0	0	0	0	0	0	0	0	0	0	0	0	0	0	1	0	1	0	0	0	0	0	0	0	0	0	0	0	0	0	0	0	1	0	0	0	0	0	0	0	0	0	0	0	0	0	0	0	0	1	0	0	0	0	0	0	0	0	0	0	0	0	0	0	0	0	0	0	0	0	0	0	0	0	0	0	0	0	2	0	0	0	0	0	0	0	0	0	0	0	0	0	0	0	0	0	0	0	0	0	0	0	0	0	0	0	0	0	0	0	0	0	1	0	0	0	0	0	0	0	0	0	0	0	0	0	0	0	0	0	0	0	0	0	0	0	0	0	0	0	0	0	0	0	0	0	0	0	0	0	0	0	2	0	0	0	0	0	0	0	0	0	0	0	0	0	0	0	0	0	0	0	0	0	0	0	0	0	0	0	0	0	0	0	0	0	0	0	0	1	0	0	0	0	0	0	0	0	0	0	0	0	0	0	1	0	0	0	1	0	1	0	0	0	0	0	0	0	0	0	0	0	0	0	0	0	0	0	1	0	0	0	0	0	0	0	0	0	0	0	0	0	1	0	0	0	0	0	0	0	0	0	0	0	0	0	0	0	0	0	0	0	0	0	0	0	0	0	0	0	0	0	0	0	0	0	0	0	0	0	0	0	1	0	0	0	0	0	0	0	0	0	0	0	0	0	0	1	1	0	1	0	0	0	0	0	0	0	0	0	0	0	0	0	0	0	0	0	0	0	0	0	0	0	0	0	0	0	0	0	2	0	0	0	0	0	0	0	0	0	0	0	0	0	0
N0.HOG0010024	2	4	3	9	6	13	2	8	0	3	9	12	3	0	3	12	3	4	1	11	4	4	2	8	4	8	11	11	2	3	10	3	5	3	3	1	6	9	3	5	5	5	5	4	7	2	6	3	8	4	7	4	2	5	7	1	8	7	5	1	8	3	6	4	7	6	6	8	6	1	7	1	16	11	2	0	2	5	4	6	3	2	6	3	3	9	2	9	8	7	7	6	0	8	6	7	10	1	4	2	2	8	3	6	11	0	0	8	3	3	2	0	3	7	6	3	3	7	5	5	4	6	7	1	4	3	8	6	4	6	4	14	8	2	3	4	5	7	3	3	6	4	0	2	4	9	8	8	11	5	10	5	5	5	5	7	7	5	1	4	13	10	1	3	4	5	5	4	5	6	3	13	11	13	8	4	2	7	10	1	9	6	7	10	5	3	6	1	15	10	4	3	0	3	3	7	6	1	11	3	8	0	6	9	9	0	2	4	6	1	7	7	12	7	5	8	1	1	5	6	2	2	5	6	4	4	3	0	6	4	1	7	2	6	1	1	4	2	5	16	6	4	3	8	6	3	5	7	7	5	4	5	5	0	6	1	0	0	12	5	5	8	5	1	7	12	8	6	7	8	0	5	15	8	2	2	1	3	4	7	1	4	4	6	7	2	6	6	6	9	9	10	8	5	9	10	2	1	3	6	6	6	3	0	10	3	4	4	10	8	5	0	7	8	9	0	7	1	3	7	4	1	7	5	4	7	2	4	0	2	0	2	10	3	2	8	12	0	10	10	2	4	1	5	1	5	8	7	2	3	1	9	4	0	2	7	11	4	7	1	9	1	5	5	5	0	4	7	5	10	4	3	7	6	1	8	7	4	8	6	7	2	6	7	1	10	1	4	4	8	5	5	7	4	2	4	9	3	6	3	2	5	14	10	3	6	7	1	0	8	5	10	4	3	5	1	10	4	6	5	1	2	1	4	0	4	7	0	9	1	9	0	8	7	10	6	8	1	4	4	6	5	7	3	7	3	1	3	2	4	5	8	1	7	7	2	11	2	4	3	1	1	3	4	3	1	1	10	13	6	7	5	6	2	11	10	5	7	12	2	6	4	0	5	2	6	9	9	1	5	3	3	3	9	5	8	6	3	3	11	3	0	5	2	4	5	3	0	6	3	0	1	8	4	3	7	2	6	9	8	1	1	2	8	15	10	3	3	6	11	6	5	8	5	8	3	5	1	3	3	5	3	6	4	1	5	3	7	5	0	6	4	3	6	6	3	4	6	5	0	10	5	2	5	5	6	1	2	0	11	3	1	4	9	5	9	7	9	7	7	3	8	6	7	2	5	1	6	7	2	7	7	9	5	8	0	7	5	10	8	2	10	2	2	8	1	2	5	6	5	4	1	3	11	2	7	6	7	3	3	5	4	7	8	3	10	2	1	1	3	5	5	5	3	13	5	11	4	1	5	7	6	4	3	6	6	1	6	8	5	15	11	3	5	2	3	9	7	11	2	4	4	8	2	8	0	2	2	1	1	6	2	4	2	6	2	5	3	11	8	2	0	2	9	2	0	2	6	5	6	6	2	7	7	2	0	2	8	8	0	2	6	1	1	4	2	1	7	8	2	7	6	0	8	3	1	8	8	11	0	7	2	4	5	5	5	7	4	6	2	1	0	5	5	16	4	3	5	9	5	0	2	9	5	9	6	7	5	4	1	6	3	4	5	3	4	4	9	3	7	8	7	8	3	7	1	10	6	3	5	3	1	7	1	1	7	4	7	7	4	7	2	2	7	2	8	3	0	4	17	4	6	11	1	1	2	1	9	10	9	3	7	1	6	4	5	8	14	6	3	1	8	5	7	3	5	7	6	6	2	5	4	12	12	6	4	6	8	6	4	6	8	3	3	4	4	8	2	2	6	4	7	13	5	4	6	2	3	3	12	0	8	9	2	5	4	3	3	6	5	9	10	8	4	6	8	4	8	8	1	11	3	10	4	1	5	8	4	0	0	8	4	1	6	2	5	5	7	7	5	7	9	3	9	7	13	3	10	7	8	5	3	3	5	4	3	4	1	9	8	3	2	4	4	3	7	8	2	15	11	7	9	8	4	4	7	2	2	1	4	5	3	5	10	6	9	5	3	4	5	6	4	7	8	4	4	4	3	5	0	7	0	1	1	11	1	4	5	8	6	0	3	2	7	2	5	9	2	6	8	3	1	4	8	4	3	6	6	2	3	5	7	6	2	11	4	5	5	8	9	3	12	0	9	3	2	2	8	2	5	2	6	6	2	3	2	1	8	2	3	11	2	0	2	8	2	5	2	3	1	2	5	5	0	9	0	0	5	14	3	3	2	6	3	5	6	9	7	5	4	2	1	2	8	7	2	9	3	11	1	5	4	0	8	9	3	1	6	7	3	2	6	4	2	0	11	7	0	8	0	3	6	8	4	3	5	0	0	4	2	10	2	9	8	3	8	8	8	7	11	7	3	4	0	3	6	13	10	3	5	5	7	6	8	4	8	8	4	13	9	2	0	8	8	2	2	1	3	3	3	3	1	0	4	3	1	6	6	3	7	6	4	6	8	6	9	2	8	3	6	3	6	6	1	10	9	1	4	6	8	12	6	4	1	3	2	5	7	11	2	2	12	4	6	6	4	3	4	4	0	7	8	2	7	4	0	4	9	2	1	5	0	3	11	14	6	10	2	3	8	6	0	4	5	3	6	1	1	9	4	0	0	1	7	2	8	4	3	7	0	4	4	4	3	10	6	8	3	5	2	2	8	4	9	8	4	11	4	4	1	2	6	5	4	5	4	3	6	1	3	11	0	2	7	10	4	3	0	3	6	9	3	2	7	8	8	9	0	2	4	10	5	3	6	4	2	12	10	6	6	5	4	5	13	4	4	9	8	7	4	4	3	11	7	6	5	5	4	12	2	0	7	6	8	5	3	6	5	6	9	9	10	12	6	7	3	7	7	4	1	1	4	0	4	5	0	1	2	5	6	7	8	9	6	4	1	4	4	4	2	5	3	5	5	13	11	2	8	5	7	5	6	3	7	7	5	10	2	1	0	2	3	2	2	6	2	2	7	6	5	8	10	4	2	1	3	6	3	6	2	3	10	13	3	14	3	10	5	4	5	3	12	2	2	6	0	4	10	3	3	6	15	7	10	6	7	4	2	4	9	6	12	7	10	8	6	2	7	7	3	3	4	10	1	6	4	6	4	2	2	12	3	3	6	3	1	10	4	2	2	3	6	3	4	5	4	12	8	3	7	5	6	5	1	8	2	6	4	2	5	0	0	2	6	1	5	4	3	4	5	7	2	3	3	10	5	5	3	9	8	4	5	11	2	3	6	9	2	7	0	10	2	5	0	1	3	8	6	7	0	8	11	4	3	1	4	6	10	6	4	7	8	7	10	7	2	9	2	3	6	7	5	4	0	12	0	6	15	1	0	5	3	10	3	1	3	9	10	1	1	0	7	5	3	4	3	4	4	6	4	4	3	5	11	3	2	4	1	7	9	9	3	4	5	0	2	4	3	5	2	5	0	7	0	3	4	3	12	6	3	3	5	1	6	9	3	11	7	11	6	4	5	4	4	7	5	6	6	1	8	7	5	8	2	7	6	0	8	5	1	5	1	1	3	3	3	5	1	6	7	6	1	4	4	2	2	4	4	0	7	7	6	4	3	0	1	0	4	2	8	2	6	14	4	0	4	0	2	2	5	5	6	2	6	3	12	3	7	6	8	3	1	9	2	2	1	3	4	4	1	8	2	8	3	2	7	6	0	3	3	7	7	6	2	5	2	2	6	4	3	6	4	4	11	6	3	6	2	6	6	1	2	6	3	9	3	11	1	9	0	6	3	3	0	3	3	1	2	8	1	7	5	10	9	2	9	5	2	8	4	2	3	1	5	2	6	3	5	2	8	0	1	6	10	3	6	6	7	9	6	6	0	3	4	0	2	4	9	4	7	7	7	2	5	6	4	3	4	15	1	11	3	7	2	4	3	3	6	7	3	6	7	9	6	10	2	9	0	7	3	3	3	1	4	8	4	8	9	4	8	9	11	3	1	3	7	5	6	9	4	4	3	6	4	7	0	7	6	12	1	7	5	4	6	1	4	10	7	11	8	6	7	8	7	5	5	2	4	2	3	3	4	4	2	6	10	2	4	6	1	7	3	8	4	7	10	0	10	2	5	2	5	3	1	6	2	2	7	0	5	2	4	10	10	3	6	0	0	3	9	4	4	2	12	4	7	2	0	2	6	4	6	6	5	9	11	2	4	4	7	6	6	1	9	4	10	0	3	8	5	5	12	5	10	7	3	8	0	2	2	12	8	4	6	6	5
N0.HOG0000414	1	2	0	1	1	2	0	1	1	0	0	0	1	1	1	2	0	2	0	2	2	2	3	5	2	6	0	0	2	5	1	1	0	3	1	1	2	2	0	2	2	1	3	1	0	1	1	0	2	2	0	2	0	4	2	2	2	2	0	0	4	0	2	5	6	4	2	2	3	2	2	0	8	6	0	2	1	4	3	1	0	3	0	0	3	2	0	1	0	0	1	3	1	0	0	0	1	1	1	2	1	1	0	5	2	0	0	3	3	0	1	0	1	2	1	3	0	5	0	2	1	3	1	2	6	1	3	0	0	1	0	2	4	1	1	4	2	2	1	4	3	3	1	2	3	8	2	1	4	3	2	2	2	4	2	1	0	0	1	3	2	3	0	0	1	4	0	1	4	2	2	2	1	0	2	4	1	2	3	1	1	1	1	3	0	1	0	2	3	0	0	1	0	0	1	5	1	3	3	0	3	0	0	0	3	3	3	5	2	0	2	0	3	5	1	2	0	0	1	1	3	1	1	3	4	3	1	0	2	2	0	3	1	1	0	1	0	2	4	5	1	3	5	1	3	2	4	3	6	3	0	3	3	3	4	4	0	0	3	4	5	3	3	0	3	1	2	0	1	3	0	5	0	2	1	1	0	1	3	1	0	0	0	0	2	4	2	4	4	1	5	1	3	1	3	2	1	2	0	2	3	0	3	1	1	1	5	3	1	3	3	0	2	0	3	1	5	0	2	1	2	3	0	1	2	2	0	1	0	0	0	1	1	3	0	3	1	4	3	3	2	5	0	2	2	1	2	2	2	0	2	2	1	3	1	3	2	0	0	0	2	0	1	4	1	1	1	2	2	3	1	2	1	4	0	1	3	0	3	2	1	1	4	0	1	2	0	2	2	2	7	2	1	1	0	0	2	3	1	1	1	4	1	2	1	5	0	3	0	2	3	2	1	0	4	1	3	2	3	2	0	3	3	0	1	3	1	0	4	1	4	0	3	3	0	3	0	1	1	3	1	5	2	1	7	1	1	2	0	0	1	0	0	1	2	3	5	4	4	2	1	2	0	5	3	1	0	2	2	0	4	3	0	0	2	1	4	2	4	2	3	2	2	6	0	2	6	1	1	1	3	0	0	3	2	1	1	1	8	2	1	0	2	4	3	0	3	0	2	3	0	1	4	2	1	0	3	0	1	1	0	0	0	2	4	3	0	1	2	4	1	2	2	2	3	0	3	1	1	0	2	2	4	1	1	0	2	4	2	0	3	2	4	4	1	1	3	0	2	0	3	3	1	3	1	3	0	1	3	2	1	4	5	1	4	2	1	0	3	0	3	0	2	0	3	2	1	1	1	1	3	2	4	3	3	0	2	6	1	1	2	1	1	1	2	0	2	3	2	3	3	1	1	0	2	5	3	1	3	1	1	1	1	1	0	5	1	1	0	1	1	2	2	1	2	3	0	0	1	3	0	5	1	3	3	1	1	0	2	2	3	1	1	1	2	3	2	3	5	1	2	5	4	0	1	0	2	1	1	1	3	0	1	2	0	1	2	3	1	1	3	2	3	2	4	1	2	5	0	0	1	2	2	4	2	0	0	2	2	3	1	1	2	1	1	2	2	2	3	3	3	0	0	1	2	5	2	1	8	0	4	0	0	0	3	1	4	2	0	3	1	1	1	1	0	1	1	3	3	4	0	0	2	3	2	2	0	1	2	0	0	2	1	2	0	2	2	1	1	2	2	0	2	3	0	0	3	2	2	2	0	2	1	0	0	2	2	2	4	5	2	1	5	3	1	0	1	0	2	1	0	0	2	1	0	0	1	5	3	1	0	1	1	1	0	2	1	1	4	6	1	4	1	4	0	2	1	1	1	2	7	4	6	0	1	4	2	2	4	1	1	2	2	2	0	1	1	3	0	5	1	2	3	1	3	3	3	2	3	4	0	2	4	0	1	2	0	3	2	3	4	4	2	1	4	1	2	1	3	1	0	1	3	1	2	1	1	1	0	2	0	2	1	0	0	1	1	2	2	1	0	2	3	2	0	3	2	5	2	5	5	0	1	5	2	3	3	2	2	2	6	0	2	0	1	1	3	0	5	0	2	0	0	1	4	2	1	1	3	1	2	0	4	1	0	2	1	2	0	0	5	5	5	3	1	2	1	0	3	1	2	2	2	0	3	1	1	2	2	2	1	3	5	5	2	1	4	1	0	3	2	2	2	3	2	4	0	3	1	1	0	2	4	2	2	2	2	3	1	5	1	1	0	3	2	4	2	2	0	1	0	3	3	1	0	0	2	3	0	3	4	0	0	1	3	1	0	2	1	0	1	4	8	0	0	0	1	2	3	1	0	0	2	3	4	1	3	0	2	0	1	1	0	1	8	0	1	0	5	0	2	1	2	0	1	3	3	3	3	2	0	3	2	2	2	2	3	2	6	0	3	0	5	3	2	4	1	0	3	4	1	0	3	1	2	1	5	4	5	1	1	0	1	1	2	2	2	2	0	1	4	2	2	2	0	6	1	0	6	2	2	2	2	1	0	3	0	1	2	0	1	0	0	0	0	0	1	2	1	2	2	0	0	3	1	1	1	4	1	3	4	4	3	1	3	0	0	2	0	2	5	2	0	3	2	0	2	4	4	0	3	4	1	3	1	0	3	4	3	1	3	1	1	1	3	0	0	0	2	0	2	1	0	1	2	2	2	0	2	2	2	0	1	0	1	3	0	2	3	1	0	0	0	1	2	3	1	3	1	0	2	2	4	4	1	1	9	0	3	1	3	3	2	1	2	3	5	2	2	1	1	2	3	2	6	3	1	6	1	0	5	0	5	0	1	0	1	3	3	2	2	1	1	5	3	4	1	3	0	2	3	4	2	3	2	0	11	3	1	4	3	2	2	2	1	3	1	1	0	2	0	3	5	2	3	2	1	3	4	2	0	4	4	4	3	4	2	0	2	2	2	2	4	1	1	0	1	5	0	0	1	0	0	6	3	0	1	2	2	4	0	3	5	0	3	0	1	1	3	1	1	1	2	3	1	2	1	1	1	5	3	2	4	3	3	6	1	2	0	0	1	2	0	3	2	1	0	4	1	3	2	1	4	4	3	1	0	0	1	1	1	1	4	2	0	2	2	1	0	4	3	7	0	3	2	0	2	0	0	3	0	4	1	2	0	2	1	0	4	1	1	1	3	3	1	3	2	1	3	2	2	1	5	0	3	3	2	5	0	4	1	3	1	2	1	5	2	2	3	3	2	1	2	3	3	0	1	2	0	3	1	5	3	2	2	0	3	2	2	1	3	1	0	3	4	2	2	1	0	1	4	0	0	1	4	0	2	0	0	3	1	1	2	4	3	2	3	4	3	1	1	0	1	0	0	3	1	2	2	1	4	2	2	0	0	0	2	2	0	1	9	1	2	2	1	3	1	2	2	1	1	2	3	0	4	1	2	0	2	1	1	0	7	3	0	5	1	2	0	2	0	1	3	2	1	1	0	1	1	0	1	1	3	4	2	2	3	2	0	2	1	2	0	0	0	1	1	1	1	1	4	0	1	1	2	3	0	0	1	2	0	0	1	2	1	4	0	2	7	2	2	0	2	2	2	3	2	3	2	2	0	0	1	2	1	4	0	0	0	0	1	0	0	1	5	3	3	0	2	5	0	0	2	2	2	3	2	1	0	2	3	1	2	3	0	1	1	1	5	3	5	1	5	4	0	1	0	1	3	2	2	3	0	2	3	2	2	4	0	1	1	1	1	1	3	0	1	4	1	1	2	0	0	1	1	0	1	0	1	1	4	2	4	0	2	0	1	3	2	1	3	3	4	1	2	4	2	0	3	1	2	0	0	2	2	2	2	0	1	0	2	1	0	2	3	1	1	0	2	4	2	4	1	3	0	2	3	1	0	0	0	1	2	1	0	4	3	2	0	2	0	1	1	2	2	2	0	1	1	2	5	0	0	0	0	1	1	4	1	3	1	0	0	0	1	5	2	1	2	2	6	0	2	1	7	0	3	2	0	3	1	1	6	2	5	2	1	0	0	1	2	1	0	5	3	3	0	1	3	7	3	4	0	0	4	2	2	2	2	3	0	0	2	1	4	0	2	1	3	3	2	1	4	2	1	1	1	0	1	0	1	5	3	4	0	3	1	2	3	0	5	1	3	0	2	3	4	0	4	0	2	1	1	3	0	0	0	1	1	2	1	1	0	3	1	2	2	1	0	3	0	1	1	4	3	0	0	1	0	2	3	2	2	2	4	4	0	1	1	1	2	2	1	1	0	1	1	3	0	1	0	2	3	2	4	3	0	0	5	3	1	4	5	5	4	2	3	2	2	0	2	1	6	3	2	2
N0.HOG0002259	2	3	0	2	0	4	4	1	2	6	1	0	0	0	0	4	0	0	0	0	0	1	2	0	2	2	0	5	0	1	0	0	2	0	0	1	0	0	1	2	3	4	3	3	0	0	4	0	1	1	0	0	0	5	4	1	0	1	2	1	1	0	3	1	4	0	2	0	0	6	0	0	0	0	0	1	2	0	2	3	1	0	0	0	4	0	1	4	2	0	0	0	0	1	4	0	0	0	2	1	0	1	0	0	0	0	0	1	0	2	0	0	1	2	1	5	1	1	0	6	1	2	2	0	2	3	2	3	1	2	1	0	5	0	3	2	1	1	1	0	0	4	0	1	4	0	0	0	1	0	0	0	2	0	2	5	1	0	0	0	0	0	1	0	0	3	0	0	1	4	4	0	2	0	0	0	2	1	1	3	2	3	3	0	0	3	3	0	0	1	0	0	0	1	1	5	1	1	1	5	0	0	2	2	1	0	2	2	0	0	0	1	5	0	2	1	0	0	0	1	1	2	0	2	1	0	0	0	0	2	0	2	2	0	1	0	1	0	2	0	2	6	2	2	4	2	1	2	9	0	1	0	2	0	4	0	0	0	0	2	1	0	0	1	4	0	3	0	2	1	0	3	1	0	2	0	0	0	1	0	0	1	0	2	0	2	2	1	2	6	0	0	4	1	0	0	1	1	1	6	3	3	0	0	3	1	3	10	3	0	2	0	0	3	1	0	2	0	0	3	1	5	2	2	4	1	0	0	0	0	0	0	2	2	3	1	0	0	0	1	1	2	0	5	0	3	0	0	1	1	2	1	0	1	0	1	2	1	0	0	3	0	2	1	2	0	3	0	3	2	0	0	4	2	0	5	1	5	2	1	1	2	0	0	0	2	2	2	3	2	3	1	1	2	3	1	3	1	2	0	1	0	1	2	1	1	1	0	0	4	0	2	2	0	4	2	3	0	1	2	1	4	5	0	6	5	1	2	0	2	2	0	1	1	4	3	1	3	0	0	2	0	1	0	2	0	0	0	0	0	2	7	0	1	1	0	5	0	1	0	0	0	4	3	5	1	0	5	6	0	0	6	0	3	2	3	0	0	1	0	1	2	0	0	1	0	2	1	0	1	5	1	0	0	6	0	1	1	0	0	0	0	5	3	0	1	2	0	1	1	0	1	0	0	0	4	3	1	0	2	0	1	3	1	0	2	0	2	2	0	0	2	1	0	2	1	1	1	1	0	1	3	2	6	0	0	2	2	0	5	1	0	2	3	4	0	0	2	2	0	3	0	2	4	2	0	0	1	0	0	0	4	2	0	4	0	0	0	0	0	2	0	0	4	0	1	0	3	4	0	1	4	2	3	0	0	1	1	1	3	1	0	0	1	1	0	3	0	3	2	3	3	1	2	0	1	0	1	2	2	5	0	2	0	1	5	0	0	0	0	2	2	2	0	0	0	0	3	0	2	3	0	2	6	2	1	0	0	1	1	0	0	4	0	0	2	0	0	0	0	0	1	0	0	0	0	4	2	0	4	0	0	1	3	0	0	0	1	0	1	1	3	0	5	0	0	2	1	0	1	3	0	1	0	2	0	1	2	0	0	0	2	0	0	0	2	2	0	4	0	0	3	0	0	1	4	2	2	1	0	4	0	2	3	0	3	0	1	1	0	0	0	3	2	0	0	0	1	2	1	0	0	0	0	0	0	3	0	6	0	0	0	0	2	1	0	4	0	2	0	2	3	0	6	0	0	2	0	1	0	0	0	1	0	1	2	1	3	3	2	3	0	0	0	1	1	1	0	1	2	1	1	0	0	3	2	0	5	0	4	0	2	0	1	2	0	1	4	2	1	0	1	3	1	0	1	2	3	0	1	1	0	0	2	3	0	0	1	1	0	0	1	1	3	1	2	2	0	0	0	0	1	0	2	0	3	2	0	0	1	0	3	0	1	0	2	0	0	0	2	0	1	0	2	1	2	1	0	1	0	4	0	0	0	3	0	1	1	0	0	0	0	0	0	1	0	3	3	2	2	0	2	0	3	2	1	0	0	0	2	2	1	0	1	0	3	2	0	0	0	4	0	0	3	4	0	0	0	0	1	0	2	5	4	2	0	4	0	0	0	1	0	0	0	1	3	2	0	0	3	3	5	3	0	2	0	1	1	0	0	0	1	1	1	0	0	0	3	0	1	0	4	0	0	1	1	1	0	2	4	0	1	0	2	0	2	1	0	1	1	0	3	0	0	4	0	1	3	5	0	0	3	0	0	1	2	0	0	0	0	0	0	0	0	0	0	0	1	0	0	2	2	0	0	1	1	1	0	0	2	0	0	5	0	0	0	0	0	4	0	0	0	1	0	1	2	0	2	2	0	2	0	0	0	1	0	2	1	0	0	0	2	0	1	1	0	0	0	1	1	0	2	1	2	0	2	1	0	2	0	2	1	0	0	4	2	0	0	0	0	0	1	4	2	2	0	2	0	0	5	3	0	0	0	0	0	0	3	0	4	0	2	0	0	6	0	3	1	5	1	0	1	0	0	0	0	0	1	0	1	0	0	1	1	0	0	0	3	0	0	3	1	5	0	1	0	1	1	0	0	2	0	0	1	2	2	0	0	1	1	1	5	2	0	0	0	2	2	0	0	3	2	0	1	1	0	1	0	2	0	0	1	0	0	3	0	0	0	3	1	3	0	0	2	1	2	7	0	0	1	2	0	3	0	2	3	0	0	2	1	0	0	0	2	1	0	0	0	1	1	0	4	1	0	2	0	0	0	0	0	0	4	3	4	2	2	0	2	2	0	0	0	1	3	3	0	1	0	0	1	0	0	3	1	0	3	0	1	3	0	0	1	1	2	0	1	0	0	0	0	0	1	2	3	0	0	0	0	1	0	3	0	0	0	2	1	5	0	2	0	0	10	3	0	1	3	3	0	0	0	0	0	0	2	4	2	4	3	7	3	0	5	0	1	1	0	2	4	2	0	0	1	0	0	2	0	0	2	2	1	0	2	5	0	0	0	2	0	0	3	1	0	3	3	0	3	2	0	0	1	0	1	0	2	7	3	1	2	0	0	0	0	0	1	1	3	0	1	5	0	0	1	1	3	3	1	0	0	2	3	1	1	1	5	0	0	2	0	0	4	3	0	0	0	2	0	0	1	0	3	0	1	3	0	0	2	3	1	0	0	2	2	0	0	2	0	0	3	0	0	0	5	1	0	1	0	2	4	0	0	0	0	0	0	0	1	4	0	0	1	1	0	3	3	6	1	3	2	0	0	1	0	0	0	1	0	0	1	0	0	0	0	3	0	2	1	1	0	1	1	2	0	1	0	0	4	0	2	1	0	0	2	5	0	0	0	0	3	1	0	5	1	1	0	1	1	3	1	4	0	0	0	4	1	0	2	2	2	2	1	0	0	1	3	3	0	2	3	2	1	0	0	0	1	0	0	0	1	0	0	3	0	4	4	0	2	0	0	0	1	0	1	0	3	1	0	0	2	1	3	0	3	4	2	0	1	0	1	0	0	0	2	1	0	0	0	0	0	4	1	1	0	1	0	2	0	0	3	1	0	1	1	4	1	1	1	0	3	0	4	0	0	2	3	1	0	3	3	2	0	5	0	1	0	1	0	0	3	1	0	2	1	0	4	2	1	0	2	1	3	0	0	1	1	1	0	0	2	1	4	2	4	0	2	1	1	0	0	1	1	3	2	0	3	0	0	0	3	1	1	0	2	1	0	7	6	0	2	1	2	3	0	5	3	5	0	0	0	7	0	1	3	1	3	2	2	1	1	1	2	0	5	1	1	2	0	0	1	1	1	0	5	0	0	0	3	0	0	0	0	1	0	1	0	0	3	0	0	0	0	2	3	0	0	0	1	0	0	0	1	0	0	0	0	0	0	4	0	0	2	0	0	0	3	4	6	1	0	1	1	0	0	1	0	0	0	1	2	1	2	3	0	1	4	3	1	3	0	0	4	1	0	0	0	1	2	0	1	12	1	5	0	0	0	3	0	5	1	0	0	4	0	4	2	0	2	3	0	0	0	1	0	0	2	0	1	1	0	0	3	2	3	0	0	1	2	3	4	3	0	4	3	1	0	0	2	0	0	0	1	3	1	1	0	0	1	0	0	2	1	0	0	3	2	0	4	0	1	1	1	1	0	1	1	1	3	0	0	1	0	0	0	1	0	3	2	0	4	1	1	0	0	1	0	4	2	0	1	0	0	1	1	2	1	1	0	0	1	0	0	0	1	0	4	1	4	1	0	1	1	0	2	2	0	0	2	0	2	3	3	2	0	4	1	0	1	0	2	2	0	1	0	0	0	3	1	3	0	0	0	0	2	1	1	0	0
N0.HOG0003215	2	0	1	8	3	3	6	2	3	1	4	3	1	0	3	4	8	2	0	7	3	3	3	1	3	0	2	8	4	4	2	0	1	1	2	1	2	10	3	3	6	2	3	4	3	0	1	2	2	7	2	1	4	4	6	1	6	0	0	1	4	0	0	2	3	3	5	2	4	4	0	0	2	3	2	1	2	2	2	4	0	4	3	1	4	3	5	5	2	2	2	8	0	0	1	3	2	0	5	2	2	2	5	4	1	0	0	2	0	2	0	0	2	6	3	2	0	9	2	4	2	7	1	0	4	2	4	6	2	6	4	4	5	1	3	4	4	6	2	1	6	3	1	5	2	2	2	0	6	2	3	6	3	2	3	6	2	1	0	2	6	5	0	1	4	2	3	1	8	4	9	4	5	4	6	1	1	4	2	3	5	3	2	1	2	4	0	0	4	1	0	2	0	2	3	7	6	1	1	0	3	0	0	3	2	0	5	7	0	0	2	1	9	1	3	9	0	0	4	2	5	0	4	6	3	1	0	0	6	8	2	1	0	5	0	4	2	3	5	2	0	3	4	3	1	3	2	9	3	3	3	5	3	0	9	2	0	1	4	2	4	3	2	0	7	7	3	2	4	1	0	10	0	1	2	2	0	6	3	2	0	3	4	5	2	6	6	6	5	2	9	8	1	3	1	2	0	4	4	4	12	0	9	0	2	2	1	5	4	1	1	0	1	1	4	2	5	0	4	4	4	1	3	3	1	1	3	5	0	3	3	0	3	4	1	4	5	5	5	5	2	3	1	5	4	2	6	3	4	3	5	2	4	0	5	9	4	1	2	1	2	0	4	7	2	0	6	3	0	6	2	1	7	6	1	3	3	1	6	4	2	2	0	4	1	0	1	5	5	1	2	5	0	5	2	4	4	7	0	5	1	2	3	3	6	1	7	3	1	3	2	2	4	0	1	5	0	3	4	7	1	2	2	5	2	8	2	0	1	0	2	0	1	3	3	6	6	2	1	2	4	3	3	4	4	1	1	6	0	11	1	1	0	1	1	1	4	2	3	0	2	0	2	2	4	1	0	1	3	9	2	0	2	3	5	6	1	1	0	2	2	2	0	0	2	3	5	4	5	4	2	1	5	1	6	3	3	3	0	6	1	3	2	2	3	0	3	0	5	5	0	2	4	5	2	0	4	3	0	1	0	2	4	1	3	1	1	2	4	7	8	1	5	3	7	0	7	3	2	0	1	3	5	5	1	1	3	5	2	1	4	2	4	3	7	3	4	3	6	0	5	0	2	1	3	7	1	0	3	2	3	2	2	4	5	1	3	0	1	5	6	2	6	1	2	3	3	5	4	1	3	2	4	5	0	0	1	1	2	3	5	1	4	4	1	0	7	3	4	3	4	7	0	0	0	4	4	7	4	1	3	1	6	0	0	7	1	2	0	3	10	4	1	4	2	1	3	0	2	2	3	2	6	4	4	5	1	4	3	4	2	5	3	3	1	1	2	2	2	0	1	3	1	1	1	0	2	3	1	2	5	1	7	7	4	3	4	0	3	4	6	3	2	2	1	0	0	3	0	1	2	0	6	5	3	0	1	4	5	0	1	3	3	0	1	4	0	1	2	3	3	6	0	4	2	5	1	3	2	0	8	1	3	2	0	4	3	6	4	6	0	0	1	3	5	2	0	3	1	1	1	2	1	4	5	4	2	1	2	2	4	3	1	8	0	2	4	6	0	3	3	5	3	1	4	0	4	4	3	1	0	3	4	1	1	2	7	5	2	2	4	3	2	5	5	2	1	0	3	3	2	0	1	0	3	2	0	1	5	8	2	2	0	2	2	5	6	5	4	3	0	3	3	4	1	0	1	1	4	0	5	4	2	5	2	1	6	1	4	1	4	3	3	8	2	4	1	1	4	3	4	3	5	6	3	3	2	2	3	3	0	3	1	1	1	5	1	2	0	3	1	5	4	6	3	2	2	2	3	2	7	2	5	6	5	0	2	0	0	0	6	1	1	1	0	2	6	2	7	4	1	4	3	0	6	2	6	7	4	0	1	1	4	3	1	1	0	3	0	9	2	6	0	1	4	0	1	0	4	1	2	2	10	1	4	2	1	1	6	1	5	0	5	3	3	3	4	1	0	2	5	0	2	4	1	1	4	0	4	0	1	1	2	2	2	0	3	5	2	3	4	0	2	2	10	4	1	1	8	2	4	0	3	0	3	4	1	1	1	2	2	3	1	0	0	1	3	8	0	4	2	3	0	5	1	2	1	5	2	0	1	1	2	2	1	3	1	1	0	4	2	3	0	0	1	2	2	0	2	0	3	1	3	0	11	1	4	5	2	0	0	1	5	3	7	4	9	8	5	2	1	0	1	5	2	0	2	0	0	0	5	2	0	6	5	5	1	3	6	3	3	7	0	2	2	0	4	1	4	0	7	2	1	1	6	1	0	2	3	3	2	3	7	3	0	8	3	2	6	3	0	0	1	1	0	4	0	2	0	6	5	2	2	5	4	6	5	5	6	2	2	2	1	3	3	3	0	4	2	1	1	0	0	5	3	0	2	0	0	3	2	3	4	1	1	4	1	1	3	2	6	1	4	0	4	2	1	3	0	3	1	4	4	0	0	1	2	0	3	0	5	9	4	2	1	3	1	3	3	3	3	4	2	1	0	0	1	1	3	0	4	1	1	5	4	6	2	4	1	2	5	0	4	3	4	6	3	0	0	6	0	1	3	4	4	3	3	4	4	1	3	1	2	3	3	3	5	1	1	2	2	0	1	4	10	6	4	8	4	1	0	2	4	5	5	2	2	4	3	3	6	2	2	3	3	0	0	2	1	7	2	1	1	4	5	6	1	3	0	3	6	1	2	1	4	1	3	4	6	4	3	1	2	6	5	5	5	3	3	4	0	7	4	4	4	5	1	3	5	0	0	4	3	5	4	4	6	5	1	3	1	2	3	2	6	2	4	6	1	1	0	7	0	3	7	0	0	3	2	4	3	4	6	2	3	1	3	2	3	2	3	2	2	4	3	4	5	3	3	1	5	5	4	2	8	5	4	4	1	1	3	3	2	2	3	4	2	5	6	1	3	2	4	4	2	3	4	0	5	2	2	1	3	4	5	2	4	4	1	4	1	2	2	4	2	0	1	1	1	3	4	1	8	3	1	2	4	0	4	2	2	3	5	5	5	1	2	2	5	2	3	6	9	0	6	3	2	5	0	2	3	4	5	2	1	5	2	5	5	0	6	4	4	4	6	1	2	3	3	5	2	5	3	5	7	0	1	2	2	4	0	4	3	3	0	0	4	0	4	2	4	1	1	0	5	0	4	4	4	3	4	5	3	4	3	1	2	10	0	4	6	2	10	0	0	3	4	1	7	0	4	5	4	5	4	3	1	2	1	4	8	5	0	0	3	1	2	1	2	5	5	1	4	0	3	1	0	2	1	5	2	0	2	4	1	5	4	3	3	2	0	5	4	2	2	0	3	3	2	2	4	0	2	4	0	1	1	2	1	4	5	1	0	2	1	0	3	3	2	2	3	1	3	3	4	6	1	2	1	8	1	2	3	4	2	2	4	3	2	2	2	3	0	3	4	2	5	3	3	2	0	0	3	3	9	2	1	2	0	1	2	0	0	2	7	5	6	1	3	4	1	0	5	5	4	2	5	1	0	4	1	0	6	4	1	1	0	3	1	8	5	2	3	3	0	1	0	2	2	3	1	4	2	1	1	5	1	2	5	5	2	0	4	5	5	0	5	4	1	1	1	1	4	2	4	0	2	0	2	3	7	1	1	1	5	1	2	5	7	0	2	5	3	7	6	1	9	0	3	1	1	3	3	2	2	3	1	0	1	0	4	3	6	2	2	4	1	0	3	0	7	2	7	5	0	1	3	0	7	5	1	0	0	2	5	3	7	5	0	3	1	0	1	0	4	6	2	5	7	6	4	0	0	1	1	3	1	4	1	3	3	0	0	2	3	4	2	3	9	2	0	0	1	2	5	2	7	0	3	2	2	1	5	4	1	5	4	1	3	3	4	1	0	1	7	1	4	2	4	1	5	3	0	5	4	4	4	3	5	6	1	3	1	3	2	0	3	3	9	3	2	3	6	3	0	1	0	3	3	6	8	1	2	3	0	2	0	4	2	1	3	6	1	0	3	3	3	2	4	1	3	3	1	1	3	4	0	3	0	4	2	3	1	2	6	3	1	5	0	3	0	2	6	4	1	4	1	1	1	4	0	2	1	5	0	3	0	0	3	3	4	3	3	4	5	2	7	3	1	2	5	3	6	2	3	10	0	7	3	4	2	1	6	2	4	0	1	2	3	0	2	7	1	6	4	6
N0.HOG0001916	1	1	0	3	1	5	1	0	4	0	1	1	2	0	1	1	2	3	0	1	0	1	2	1	2	1	2	0	0	1	1	0	1	2	1	3	4	2	1	0	0	0	2	1	2	0	0	0	1	2	0	2	2	3	0	0	2	0	0	0	3	1	0	2	3	3	1	1	0	1	2	2	1	2	3	1	1	1	1	2	1	0	1	0	1	0	0	2	0	3	1	0	0	3	1	0	0	0	3	1	0	3	2	2	1	0	0	2	1	2	0	0	1	4	2	1	0	2	2	1	1	1	2	0	4	2	0	1	3	0	0	0	1	0	0	2	0	1	0	1	1	1	1	2	1	1	2	4	1	5	2	2	2	3	2	2	0	1	0	3	3	0	0	2	1	0	2	0	1	2	5	2	3	5	2	0	1	0	1	1	1	2	4	4	1	0	1	0	2	1	0	0	0	1	2	0	2	2	1	0	1	1	0	2	1	0	0	1	0	0	1	1	0	4	0	2	0	0	1	1	2	1	1	1	1	0	0	0	1	1	0	3	1	0	0	5	2	0	4	3	4	2	4	2	0	1	5	1	0	7	0	3	2	1	1	1	0	0	0	0	0	3	1	0	0	0	1	1	5	1	0	2	3	1	0	1	0	1	0	0	0	0	0	1	0	1	0	2	2	1	1	1	0	2	9	3	2	1	4	2	0	3	1	0	1	3	2	0	0	1	2	0	1	3	3	0	0	1	1	1	0	2	1	0	2	1	0	1	1	1	1	1	2	1	0	5	2	0	2	2	1	1	0	0	0	1	1	1	1	0	0	3	0	0	0	3	1	0	3	2	1	0	0	3	0	1	1	1	2	2	2	0	4	0	0	3	0	2	0	0	0	0	1	3	2	1	0	1	2	2	0	1	1	0	1	1	5	3	1	1	2	2	4	2	1	1	1	0	1	2	1	2	1	0	0	0	0	2	0	0	0	0	1	3	2	1	1	0	2	0	2	0	2	0	0	0	3	1	2	4	0	1	2	1	1	3	1	2	0	0	1	1	1	1	1	0	2	3	3	3	1	0	1	2	2	0	0	2	2	2	2	1	0	2	4	1	1	2	1	2	0	1	0	1	1	1	2	2	1	0	1	1	3	0	3	0	0	0	1	2	0	0	2	1	3	0	2	0	1	1	0	0	2	0	2	1	0	0	1	4	0	1	0	2	1	1	0	1	2	0	1	2	0	3	1	2	1	1	0	1	0	1	2	1	1	0	1	2	1	2	3	1	2	0	0	3	2	0	2	0	1	1	0	0	2	2	1	0	3	4	2	1	2	3	1	2	1	0	1	2	0	0	1	0	1	4	0	0	1	1	0	4	1	0	2	0	0	2	2	1	2	1	2	1	0	1	1	0	0	0	0	2	3	1	1	1	0	2	2	1	2	0	1	0	0	2	1	1	0	2	1	2	1	1	5	0	0	0	1	0	1	1	1	4	0	3	1	0	2	3	1	3	1	1	0	2	2	2	4	1	1	2	1	3	2	0	1	3	0	0	0	0	0	1	1	0	1	0	3	3	1	1	0	1	1	0	1	3	1	1	0	0	2	1	2	0	0	0	2	1	4	1	0	1	0	0	1	1	4	3	1	1	0	0	0	1	3	0	0	0	1	0	0	3	2	2	2	0	1	1	1	0	2	1	1	5	2	1	3	0	1	0	3	0	0	3	1	2	0	1	0	0	2	0	0	2	1	1	1	0	4	0	2	0	1	0	1	3	2	1	0	1	2	0	2	0	1	2	2	2	0	1	1	2	0	1	1	0	1	1	0	2	1	0	1	1	0	2	1	1	0	1	1	0	3	2	1	1	0	1	1	3	3	2	1	1	1	3	1	1	3	1	4	3	2	1	3	0	0	1	0	0	0	1	1	3	2	2	0	2	2	0	5	0	1	0	0	0	1	2	0	1	5	2	6	1	2	2	1	1	2	0	1	3	2	3	1	0	3	0	1	0	3	1	1	0	0	1	0	1	0	4	0	0	0	2	1	2	1	0	1	2	1	2	3	1	0	1	2	2	1	0	2	2	1	0	2	3	0	3	2	1	0	3	3	2	1	0	4	0	1	0	2	0	1	1	0	2	3	2	1	0	1	2	0	1	2	1	4	0	1	2	3	1	3	1	0	0	2	0	1	0	1	0	0	3	1	2	3	1	0	3	0	2	1	2	1	0	3	1	0	0	1	1	1	0	1	1	1	0	3	2	0	0	0	0	2	0	0	3	0	3	0	6	2	3	0	1	1	0	1	1	0	0	0	0	0	1	1	0	2	1	0	1	1	1	0	1	2	0	0	2	0	0	2	0	2	0	2	1	0	1	1	0	5	1	2	2	1	1	0	0	0	2	0	1	1	1	3	0	1	1	0	3	0	1	0	0	1	1	0	1	2	3	0	0	3	0	1	0	1	0	3	0	1	0	0	0	1	2	3	1	0	3	2	0	1	3	2	3	0	0	2	0	2	1	1	0	3	3	2	2	2	4	1	1	0	1	4	2	1	0	1	2	1	4	0	0	2	0	0	0	0	3	2	0	5	3	1	2	2	0	3	0	1	1	3	4	0	0	1	1	3	0	0	1	0	0	0	0	1	1	0	2	0	0	0	2	4	0	2	0	2	1	1	0	0	0	4	2	2	1	1	1	2	0	0	5	1	0	0	0	1	3	1	0	0	0	0	2	0	0	2	1	2	4	0	0	1	0	0	0	0	1	0	2	0	2	2	0	1	2	1	2	1	0	1	0	1	0	1	1	1	1	1	0	0	4	2	0	0	0	0	1	2	1	0	1	3	3	3	0	2	1	4	0	0	0	2	3	0	0	0	1	0	2	1	4	1	1	2	0	1	1	1	0	2	1	2	5	3	0	2	4	1	5	2	1	1	3	1	1	2	0	2	2	1	0	5	0	0	2	0	1	4	2	0	0	4	1	1	2	2	0	4	0	1	2	1	0	0	1	0	0	1	0	1	1	4	1	1	1	2	0	1	0	1	1	3	0	0	4	2	2	3	3	2	1	1	0	1	0	0	4	0	1	2	0	0	0	1	2	0	3	1	0	0	3	2	1	5	1	1	3	1	1	1	1	1	0	0	4	4	3	3	3	1	1	0	4	3	0	0	0	1	0	1	2	2	3	1	1	2	3	1	1	2	0	1	0	2	4	0	0	3	2	0	1	3	0	0	3	1	1	0	2	1	2	0	0	0	1	1	1	1	0	1	2	0	1	0	1	1	2	1	4	0	4	2	0	1	1	1	2	2	0	2	3	3	1	0	0	1	2	1	2	1	0	1	2	2	0	0	0	4	0	4	2	1	6	1	1	0	1	0	1	2	7	0	1	0	0	3	0	0	2	1	1	2	0	6	2	1	3	1	1	1	1	3	0	0	1	0	4	1	0	2	0	3	0	0	1	0	0	3	0	0	1	0	0	1	1	6	2	0	2	0	1	0	1	0	2	0	1	0	0	0	1	0	3	0	0	1	0	1	2	3	0	0	6	0	0	1	5	0	0	0	0	1	0	1	0	0	0	0	0	0	0	0	1	0	0	1	1	0	2	0	2	3	0	1	1	1	0	1	2	1	1	1	3	0	1	1	4	2	2	0	3	0	1	0	0	0	1	0	0	5	1	1	0	1	0	0	3	2	1	4	2	0	0	2	0	1	0	0	0	1	0	0	1	3	1	1	2	0	2	0	1	3	0	1	2	0	2	0	2	1	0	4	2	1	1	1	3	1	0	1	0	1	0	1	0	1	1	0	1	1	0	1	0	1	1	1	2	0	2	3	1	1	0	1	0	5	3	2	4	0	1	1	1	0	1	0	0	3	0	2	0	2	0	4	4	2	0	1	1	1	2	1	1	1	0	4	1	0	3	6	0	3	1	1	0	0	1	0	2	1	0	0	0	0	0	0	7	1	0	1	1	0	6	0	0	1	7	0	1	1	5	0	2	1	2	0	1	1	1	0	0	6	3	2	0	1	1	1	0	2	2	0	1	3	3	2	1	1	1	2	0	2	0	2	3	0	1	3	1	1	0	5	1	1	3	0	1	1	0	2	6	1	4	3	0	1	0	2	1	6	0	0	2	1	2	0	2	1	1	2	2	0	0	2	0	0	1	0	1	0	1	1	0	0	0	2	0	0	2	1	0	3	0	2	0	0	2	2	0	0	1	0	1	1	3	1	1	0	0	1	1	0	0	0	0	4	3	2	0	0	0	1	0	0	0	0	1	1	0	0	0	0	0	1	0	0	1	1	1	4	3	4	3	0	0	2	1	1	0	0	2	1	1	1	2	1	1	1	1	0	0	2	3	8	4	4	2	1	0
N0.HOG0007796	4	3	5	1	1	6	1	1	0	5	0	1	2	0	2	1	3	0	0	3	0	3	2	1	4	4	5	4	3	2	8	0	1	0	2	1	3	1	2	6	3	0	0	3	2	1	3	1	0	1	6	2	1	1	3	1	5	10	0	1	4	1	5	4	4	2	0	2	2	2	3	0	2	5	2	0	2	2	1	3	0	1	4	5	4	4	3	1	3	3	8	3	0	1	1	2	4	0	0	2	0	2	4	3	4	0	1	1	0	3	1	0	5	1	2	3	0	2	2	2	0	0	3	0	2	3	1	3	2	3	2	5	3	0	0	5	1	1	1	4	0	5	1	2	1	3	4	1	1	4	2	3	1	7	3	2	4	2	0	1	2	2	0	1	0	4	3	2	3	1	2	3	1	3	1	7	1	0	3	0	1	2	1	6	0	3	3	0	2	3	1	3	0	0	0	3	3	0	0	0	1	1	0	3	1	0	2	5	4	0	3	2	5	3	2	1	0	0	4	1	1	1	2	2	1	5	1	0	0	1	0	4	0	1	0	3	0	2	2	3	3	1	3	4	0	2	0	6	1	4	1	2	2	0	1	3	0	0	1	5	1	2	2	0	3	10	1	1	5	1	0	4	4	3	1	2	0	4	2	3	0	1	1	1	2	2	2	2	2	1	1	2	3	4	4	2	1	3	3	0	3	2	5	0	4	2	1	2	6	2	1	3	1	3	4	0	0	0	5	3	4	4	0	3	2	3	4	5	0	0	0	0	3	1	2	1	5	3	5	4	0	2	1	3	4	2	0	4	5	1	1	6	2	2	2	2	0	0	4	5	3	0	2	2	0	1	1	1	2	5	6	1	3	4	0	8	3	2	2	2	0	3	3	6	3	1	2	3	3	2	4	2	3	0	2	4	6	1	2	1	4	1	3	2	1	1	3	1	1	0	3	0	2	0	2	3	1	1	1	3	1	2	0	2	2	6	2	0	3	0	5	0	3	2	1	1	1	1	2	0	2	4	3	3	5	2	1	3	0	2	5	0	0	2	3	4	4	1	4	2	0	2	0	1	2	2	3	1	1	3	2	2	5	5	5	3	2	1	6	1	3	2	1	0	0	3	0	1	1	0	7	2	1	6	6	3	2	2	3	1	1	0	5	0	0	2	2	0	2	0	0	0	4	4	3	2	0	4	0	1	0	1	5	3	1	5	1	1	7	2	2	1	2	5	5	4	2	2	2	2	4	2	3	1	1	0	2	2	0	1	1	3	2	0	1	3	2	1	3	0	4	1	0	2	4	4	1	0	2	1	3	1	1	2	1	2	2	1	8	4	3	5	2	0	1	1	0	0	1	0	4	3	3	0	4	0	4	10	4	4	3	4	3	5	1	0	1	2	2	1	5	5	3	5	2	4	6	3	4	1	0	2	5	4	0	4	0	1	2	1	2	2	2	0	4	1	0	0	1	1	2	3	3	2	0	1	1	1	0	1	2	2	1	2	0	3	7	1	3	1	3	4	7	1	5	2	1	2	2	1	2	1	0	1	4	1	2	4	5	4	4	2	3	4	0	0	1	8	1	1	0	1	4	4	1	0	0	2	3	1	1	5	0	1	0	1	0	1	3	2	2	1	2	2	2	1	0	4	7	0	6	0	0	3	4	1	1	1	8	2	0	0	1	4	6	6	2	2	1	1	3	0	6	0	4	2	0	3	1	4	2	2	1	5	0	3	4	2	3	4	2	2	0	3	0	0	3	5	2	2	0	3	2	0	0	2	1	3	2	6	3	4	1	0	0	2	5	0	1	2	0	0	8	2	0	1	0	3	1	4	1	4	1	2	3	2	4	6	2	2	1	4	4	4	1	0	2	5	6	0	4	3	7	4	2	5	3	0	2	1	1	5	0	1	2	3	4	2	2	3	2	0	2	6	2	0	1	1	1	3	0	3	5	1	3	2	2	3	1	6	2	4	0	3	2	3	0	0	0	1	3	1	3	1	0	0	2	2	0	0	3	2	3	3	0	6	3	0	3	4	3	1	1	2	4	4	6	2	4	2	6	1	0	3	4	2	2	0	4	4	3	3	3	1	3	7	3	1	8	1	2	0	2	2	3	1	2	3	2	4	2	0	0	5	1	3	2	3	0	2	2	4	2	1	2	2	4	0	4	1	4	0	2	0	7	4	1	0	6	1	2	1	1	2	3	3	2	0	2	2	0	0	3	12	4	0	2	1	0	0	4	2	1	0	2	3	2	6	1	4	1	0	0	4	3	3	0	3	2	1	3	1	1	2	1	1	2	5	1	1	3	3	0	5	0	0	3	1	4	0	1	3	2	0	6	0	0	2	5	1	0	0	3	3	3	3	6	2	3	1	2	0	1	1	2	0	0	2	2	1	2	2	1	2	0	5	3	0	1	0	0	2	3	1	0	2	3	0	7	0	2	3	9	3	4	3	1	0	2	0	1	3	2	4	0	2	3	6	5	5	1	0	1	1	3	4	6	5	0	3	3	5	0	2	1	6	2	0	3	6	1	1	3	0	1	1	0	0	3	4	0	0	0	2	1	0	4	1	2	5	3	1	3	6	3	3	0	2	0	3	1	4	4	2	3	2	0	1	1	5	2	3	5	1	1	0	1	0	10	4	1	3	3	3	4	1	1	4	3	0	2	2	4	2	1	0	1	7	4	1	0	2	3	3	4	4	6	1	1	2	2	1	1	1	1	3	1	1	4	5	0	1	4	0	0	2	1	2	6	1	1	1	0	2	1	3	6	1	2	3	4	1	4	2	0	2	5	2	2	0	1	7	1	0	3	3	1	3	1	3	3	0	5	5	2	0	2	0	7	5	1	1	1	5	4	3	4	2	0	1	3	0	3	5	1	1	3	3	1	2	2	1	2	0	0	3	0	3	1	4	1	3	4	2	3	2	4	9	6	2	0	2	2	1	3	2	3	5	1	4	2	4	6	3	0	2	2	4	2	0	0	1	0	3	2	0	2	3	4	0	2	2	0	0	0	0	5	1	1	5	1	2	0	3	3	3	1	2	1	2	2	4	2	5	2	4	3	0	0	1	1	1	1	3	4	0	2	2	2	0	7	3	2	1	0	6	1	2	1	0	2	3	1	0	4	4	5	2	2	5	2	5	2	3	1	0	3	3	4	1	5	2	4	6	3	3	2	0	5	1	5	2	1	5	2	1	2	2	3	1	1	2	1	0	1	2	3	6	0	2	3	2	1	1	1	0	4	4	1	1	1	2	5	0	2	2	2	5	3	3	7	3	6	2	6	0	1	2	2	1	1	0	0	7	3	5	1	0	1	1	3	0	0	2	8	3	1	0	3	3	3	5	2	2	2	3	1	3	0	3	1	2	1	0	1	1	1	0	0	1	4	3	0	3	1	4	2	1	1	1	4	5	4	0	6	1	3	3	1	0	4	0	2	0	8	1	3	2	2	1	2	1	6	1	3	1	1	0	1	1	0	3	2	3	1	0	3	1	2	3	4	1	3	1	1	3	1	0	0	4	3	0	1	3	0	0	1	1	0	0	2	0	4	2	1	3	2	2	2	2	0	3	2	1	2	0	5	2	2	3	5	1	0	1	1	0	4	1	3	1	0	0	2	2	4	4	1	3	0	0	0	2	0	2	1	1	2	1	0	2	4	0	4	4	1	2	2	2	0	4	0	1	2	2	0	2	0	0	3	1	1	2	9	2	0	1	0	2	1	3	2	2	0	2	3	0	1	0	1	5	2	0	2	6	2	0	0	2	1	1	6	0	5	2	2	1	5	2	2	2	4	4	2	1	1	1	0	3	0	0	4	0	7	7	1	6	5	1	3	7	1	2	1	2	2	2	1	0	3	0	3	2	2	2	2	2	1	2	3	3	1	4	2	3	3	2	1	0	3	4	0	0	1	4	1	9	1	2	0	3	0	0	3	4	3	1	0	0	3	0	2	0	0	6	0	1	2	0	0	0	1	4	0	5	2	2	0	3	2	2	2	0	1	1	2	4	4	2	1	6	3	2	3	1	4	0	4	0	0	0	1	1	2	0	3	0	5	1	2	0	3	2	0	1	3	2	2	2	1	3	1	2	2	2	3	1	2	5	3	4	4	2	2	5	1	1	2	0	4	6	4	3	2	1	0	2	0	2	3	1	0	7	4	0	6	2	2	1	1	1	6	2	2	1	1	3	0	6	3	4	0	3	0	0	1	2	1	2	0	5	0	2	4	4	2	0	0	3	1	1	0	7	0	2	6	0	0	0	3	4	3	1	0	3	4	3	1	4	0	0	0	2	2	3	3	2	1	1	2	6	0	4	8	0	1	1	0	1	3	8	4	2	4	1	1	4
N0.HOG0007749	0	0	0	1	0	1	0	0	1	0	0	0	1	0	0	2	1	1	0	1	0	0	0	0	0	0	2	1	0	0	3	0	1	2	1	0	0	1	1	0	0	0	0	0	1	0	1	0	0	0	0	0	0	0	0	0	0	0	0	0	0	0	0	0	1	0	0	0	0	0	0	0	2	0	0	0	0	0	1	0	0	0	0	0	0	0	0	0	0	0	1	3	0	1	0	1	0	0	0	0	0	1	0	0	1	0	0	1	1	0	0	0	0	0	1	0	0	0	0	0	0	2	1	0	0	0	1	1	0	1	0	0	0	0	0	2	0	0	0	1	1	2	1	0	0	0	1	0	1	0	0	0	0	0	1	0	0	1	0	0	0	0	0	1	0	0	0	0	0	1	1	1	0	0	0	0	0	0	1	1	1	0	2	1	0	0	0	0	1	0	1	1	0	0	0	0	0	0	0	0	1	0	0	0	0	0	1	1	1	0	0	0	1	1	0	0	1	0	0	0	0	0	0	1	2	0	0	0	0	0	0	1	0	0	0	1	0	0	1	0	0	0	0	0	0	0	0	1	1	1	0	1	0	0	0	0	0	0	0	0	0	1	0	2	1	1	1	0	0	0	0	0	1	1	0	0	0	0	1	0	0	0	0	0	0	0	0	1	0	0	0	2	0	0	0	1	0	1	1	0	1	0	1	1	0	1	1	0	1	0	0	0	0	0	0	1	0	0	0	0	0	1	0	0	0	1	1	1	0	0	0	0	0	0	0	0	0	1	0	0	0	1	0	0	0	0	0	0	1	0	0	0	1	0	0	0	0	0	0	0	1	0	0	1	3	0	0	1	0	0	1	0	3	0	0	2	2	0	1	0	1	0	0	0	0	0	0	0	0	1	0	0	0	0	0	0	1	0	0	0	0	0	1	0	0	1	0	1	0	0	0	0	0	0	0	0	0	0	1	0	0	0	0	1	0	0	2	0	2	0	1	0	0	0	0	1	0	0	0	0	2	0	1	2	0	2	1	1	0	0	0	1	0	1	0	1	0	0	1	0	0	0	0	0	0	0	0	0	0	2	0	0	1	3	2	0	0	0	3	0	0	1	0	0	0	1	3	0	2	2	0	1	0	1	0	1	0	0	2	1	0	0	0	0	0	0	0	0	0	0	0	0	0	0	0	1	2	1	0	0	0	0	1	1	0	0	0	1	0	0	0	0	0	1	0	0	0	0	0	1	0	0	0	0	0	1	0	0	0	1	0	0	0	0	0	1	0	1	0	0	0	0	0	0	0	0	0	0	1	0	0	0	0	1	0	1	1	0	0	0	0	0	0	0	0	0	0	0	0	0	0	1	0	0	0	0	1	0	0	0	0	1	1	0	0	1	0	0	0	0	0	0	0	0	0	0	0	1	0	0	0	0	0	0	0	0	0	0	0	0	1	0	0	0	0	1	1	0	0	1	0	1	0	0	0	0	0	0	0	0	0	1	0	0	0	0	0	0	0	0	0	0	0	0	0	0	0	0	0	1	0	0	1	0	0	0	1	0	0	0	3	0	1	0	0	0	0	2	0	0	0	0	1	1	0	0	1	1	0	0	0	0	0	0	0	0	0	1	1	0	0	1	0	0	1	1	0	1	1	0	2	0	0	1	0	0	0	2	0	0	0	0	0	0	0	0	0	0	1	0	0	1	0	0	0	0	1	1	0	0	0	0	0	0	0	0	0	2	0	0	1	0	0	0	0	1	0	0	1	0	0	0	1	0	0	0	1	0	0	0	0	0	0	0	0	0	0	0	0	2	0	0	0	0	0	0	0	0	1	0	0	2	0	0	0	1	0	0	2	0	0	0	0	0	0	0	1	1	2	0	0	1	1	0	0	0	0	0	1	0	1	1	0	1	1	1	0	0	0	0	0	0	1	1	0	0	0	0	0	1	0	0	1	0	0	1	0	0	0	0	1	0	0	1	0	0	0	0	0	0	3	0	0	0	0	0	0	0	0	0	1	0	0	2	0	0	0	0	0	1	0	1	0	1	0	0	1	1	0	1	1	1	1	0	0	0	2	1	0	1	0	1	0	0	0	0	0	0	0	0	0	2	1	0	0	0	0	0	0	1	1	0	2	1	0	1	0	0	2	0	0	0	0	2	0	0	1	0	0	0	0	0	0	0	1	0	1	1	0	0	1	0	0	0	0	0	1	0	0	0	0	0	1	1	1	0	0	1	1	0	0	1	0	0	1	1	0	0	0	1	1	0	0	0	0	0	0	1	0	0	0	0	1	1	1	0	0	0	0	0	0	0	0	1	0	0	0	0	0	0	0	0	0	0	2	0	0	0	1	0	0	0	0	0	0	0	3	0	0	0	0	0	0	0	1	0	0	0	0	0	0	0	0	2	1	0	0	2	0	1	0	0	0	0	0	0	0	0	1	0	0	0	1	0	0	0	0	0	0	0	1	0	1	1	0	0	0	0	1	0	1	0	0	0	0	0	0	1	0	0	0	0	1	0	0	0	1	0	0	2	0	0	1	0	0	1	0	0	0	0	0	0	0	0	0	0	1	0	0	0	0	0	0	0	0	0	0	0	0	0	0	1	0	0	0	0	0	0	0	0	1	1	0	1	0	1	1	0	0	0	1	0	0	0	1	1	0	0	1	0	0	0	0	0	1	0	0	0	0	0	0	0	0	1	1	0	0	0	1	0	0	0	1	0	0	0	0	0	1	0	0	0	0	0	1	0	0	0	0	0	0	0	1	1	0	0	0	1	0	0	2	0	0	0	0	0	0	0	0	0	0	1	0	1	0	0	0	0	1	1	0	0	1	1	0	0	0	0	1	0	1	1	0	0	0	1	1	0	0	0	0	0	0	0	1	1	1	1	0	1	1	1	1	0	0	0	2	0	0	0	0	0	0	0	1	1	0	0	0	0	0	0	0	0	0	0	0	0	0	0	0	0	0	1	0	0	0	0	0	0	0	0	0	0	0	0	1	0	0	1	0	0	1	2	0	0	0	0	0	0	0	1	0	0	3	0	0	1	0	1	1	0	0	1	0	0	0	0	0	0	0	2	0	0	0	0	0	0	0	0	0	1	0	0	1	0	1	0	0	0	0	0	0	0	1	0	0	0	0	1	0	2	0	0	0	0	0	2	0	0	0	1	0	1	0	0	0	0	0	0	0	1	2	1	1	1	0	0	0	1	0	0	0	0	0	1	0	1	0	0	1	1	0	0	0	1	0	0	0	0	0	0	1	0	0	1	2	0	0	0	0	0	0	0	0	0	1	0	0	0	0	0	0	2	1	0	0	0	1	0	0	0	0	0	0	0	0	0	0	0	1	0	0	0	2	0	1	1	1	0	0	0	0	0	0	0	0	0	1	0	0	2	0	0	0	0	0	0	0	2	0	2	0	0	0	0	1	0	0	1	0	0	0	0	0	0	1	0	0	0	0	0	0	0	0	0	1	0	1	1	0	0	0	0	0	0	0	0	0	1	0	0	1	0	0	0	2	0	2	1	0	1	1	1	0	0	0	0	2	0	0	0	1	0	0	1	2	0	0	1	0	1	0	0	0	1	0	0	2	1	1	0	0	0	0	1	0	0	0	0	0	0	0	1	0	0	0	2	0	0	0	0	0	1	0	0	0	0	0	0	0	0	1	0	1	0	0	0	0	0	1	0	0	0	0	0	0	0	0	0	0	0	0	0	0	0	0	0	1	1	0	0	0	0	0	0	0	0	0	0	1	0	0	0	1	0	0	1	0	0	0	0	1	0	0	0	1	1	1	0	3	0	0	0	0	0	0	2	0	0	0	1	1	2	0	0	0	0	0	0	0	0	0	0	0	0	0	0	1	0	0	2	0	0	0	0	0	0	0	0	0	0	0	0	0	0	1	0	0	1	0	0	0	0	0	0	0	0	0	0	0	0	0	1	0	0	0	0	0	0	1	0	0	0	0	0	0	1	0	0	1	2	0	0	0	0	1	0	0	2	0	0	0	0	0	1	0	0	0	0	0	1	0	0	1	1	0	0	0	0	1	0	0	0	0	0	0	0	0	0	1	0	0	0	1	0	0	0	0	1	1	0	0	0	0	1	1	0	0	0	0	1	3	0	0	1	0	1	0	0	1	1	0	0	0	0	0	1	0	1	0	0	0	0	3	0	1	0	0	0	1	1	0	0	0	1	0	0	0	1	0	0	1	0	0	0	0	0	0	1	0	1	0	1	0	2	0	0	0	0	0	0	0	5	0	1	0	0	0	0	1	0	1	1	0	0	0	0	0	0	0	2	0	0	2	1	0	0	0	0	0	1	0	1	0	0	0	0	2	0	0	1	2	0	0	1
N0.HOG0003244	0	0	0	0	0	0	0	0	0	0	0	0	0	0	0	0	0	0	0	0	0	0	0	0	0	0	0	0	0	0	0	0	0	0	0	0	0	0	0	0	0	0	0	0	0	0	0	0	0	0	0	0	0	0	0	0	0	0	0	0	0	0	0	0	0	0	0	0	0	0	0	0	0	0	0	0	0	0	0	0	0	0	0	0	0	0	0	0	0	0	0	0	0	0	0	0	0	0	0	0	0	0	0	0	0	0	0	0	0	0	0	0	0	0	0	0	0	0	0	0	0	0	0	0	0	0	0	0	0	0	0	0	0	0	0	0	0	0	0	0	0	0	0	0	0	0	0	0	0	0	0	0	0	0	0	0	0	0	0	0	0	0	0	0	0	0	0	0	0	0	0	0	0	0	0	0	0	0	0	0	0	0	0	0	0	0	0	0	0	0	0	0	0	0	0	0	0	0	0	0	0	0	0	0	0	0	0	0	0	0	0	0	0	0	0	0	0	0	0	0	0	0	0	0	0	0	0	0	0	0	0	0	0	0	0	0	0	0	0	0	0	0	0	0	0	0	0	0	0	0	0	0	0	0	0	0	0	0	0	0	0	0	0	0	0	0	0	0	0	0	0	0	0	0	0	0	0	0	0	0	0	0	0	0	0	0	0	0	0	0	0	0	0	0	0	0	0	0	0	0	0	0	0	0	0	0	0	0	0	0	0	0	0	0	0	0	0	0	0	0	0	0	0	0	0	0	0	0	0	0	0	0	0	0	0	0	0	0	0	0	0	0	0	0	0	0	0	0	0	0	0	0	0	0	0	0	0	0	0	0	0	0	0	0	0	0	0	0	0	0	0	0	0	0	0	0	0	0	0	0	0	0	0	0	0	0	0	0	0	0	0	0	0	0	0	0	0	0	0	0	0	0	0	0	0	0	0	0	0	0	0	0	0	0	0	0	0	0	0	0	0	0	0	0	0	0	0	0	0	0	0	0	0	0	0	0	0	0	0	0	0	0	0	0	0	0	0	0	0	0	0	0	0	0	0	0	0	0	0	0	0	0	0	0	0	0	0	0	0	0	0	0	0	0	0	0	0	0	0	0	0	0	0	0	0	0	0	0	0	0	0	0	0	0	0	0	0	0	0	0	0	0	0	0	0	0	0	0	0	0	0	0	0	0	0	0	0	0	0	0	0	0	0	0	0	0	0	0	0	0	0	0	0	0	0	0	0	0	0	0	0	0	0	0	0	0	0	0	0	0	0	0	0	0	0	0	0	0	0	0	0	0	0	0	0	0	0	0	0	0	0	0	0	0	0	0	0	0	0	0	0	0	0	0	0	0	0	0	0	0	0	0	0	0	0	0	0	0	0	0	0	0	0	0	0	0	0	0	0	0	0	0	0	0	0	0	0	0	0	0	0	0	0	0	0	0	0	0	0	0	0	0	0	0	0	0	0	0	0	0	0	0	0	0	0	0	0	0	0	0	0	0	0	0	0	0	0	0	0	0	0	0	0	0	0	0	0	0	0	0	0	0	0	0	0	0	0	0	0	0	0	0	0	0	0	0	0	0	0	0	0	0	0	0	0	0	0	0	0	0	0	0	0	0	0	0	0	0	0	0	0	0	0	0	0	0	0	0	0	0	0	0	0	0	0	0	0	0	0	0	0	0	0	0	0	0	0	0	0	0	0	0	0	0	0	0	0	0	0	0	0	0	0	0	0	0	0	0	0	0	0	0	0	0	0	0	0	0	0	0	0	0	0	0	0	0	0	0	0	0	0	0	0	0	0	0	0	0	0	0	0	0	0	0	0	0	0	0	0	0	0	0	0	0	0	0	0	0	0	0	0	0	0	0	0	0	0	0	0	0	0	0	0	0	0	0	0	0	0	0	0	0	0	0	0	0	0	0	0	0	0	0	0	0	0	0	0	0	0	0	0	0	0	0	0	0	0	0	0	0	0	0	0	0	0	0	0	0	0	0	0	0	0	0	0	0	0	0	0	0	0	0	0	0	0	0	0	0	0	0	0	0	0	0	0	0	0	0	0	0	0	0	0	0	0	0	0	0	0	0	0	0	0	0	0	0	0	0	0	0	0	0	0	0	0	0	0	0	0	0	0	0	0	0	0	0	0	0	0	0	0	0	0	0	0	0	0	0	0	0	0	0	0	0	0	0	0	0	0	0	0	0	0	0	0	0	0	0	0	0	0	0	0	0	0	0	0	0	0	0	0	0	0	0	0	0	0	0	0	0	0	0	0	0	0	0	0	0	0	0	0	0	0	0	0	0	0	0	0	0	0	0	0	0	0	0	0	0	0	0	0	0	0	0	0	0	0	0	0	0	0	0	0	0	0	0	0	0	0	0	0	0	0	0	0	0	0	0	0	0	0	0	0	0	0	0	0	0	0	0	0	0	0	0	0	0	0	0	0	0	0	0	0	0	0	0	0	0	0	0	0	0	0	0	0	0	0	0	0	0	0	0	0	0	0	0	0	0	0	0	0	0	0	0	0	0	0	0	0	0	0	0	0	0	0	0	0	0	0	0	0	0	0	0	0	0	0	0	0	0	0	0	0	0	0	0	0	0	0	0	0	0	0	0	0	0	0	0	0	0	0	0	0	0	0	0	0	0	0	0	0	0	0	0	0	0	0	0	0	0	0	0	0	0	0	0	0	0	0	0	0	0	0	0	0	0	0	0	0	0	0	0	0	0	0	0	0	0	0	0	0	0	0	0	0	0	0	0	0	0	0	0	0	0	0	0	0	0	0	0	0	0	0	0	0	0	0	0	0	0	0	0	0	0	0	0	0	0	0	0	0	0	0	0	0	0	0	0	0	0	0	0	0	0	0	0	0	0	0	0	0	0	0	0	0	0	0	0	0	0	0	0	0	0	0	0	0	0	0	0	0	0	0	0	0	0	0	0	0	0	0	0	0	0	0	0	0	0	0	0	0	0	0	0	0	0	0	0	0	0	0	0	0	0	0	0	0	0	0	0	0	0	0	0	0	0	0	0	0	0	0	0	0	0	0	0	0	0	0	0	0	0	0	0	0	0	0	0	0	0	0	0	0	0	0	0	0	0	0	0	0	0	0	0	0	0	0	0	0	0	0	0	0	0	0	0	0	0	0	0	0	0	0	0	0	0	0	0	0	0	0	0	0	0	0	0	0	0	0	0	0	0	0	0	0	0	0	0	0	0	0	0	0	0	0	0	0	0	0	0	0	0	0	0	0	0	0	0	0	0	0	0	0	0	0	0	0	0	0	0	0	0	0	0	0	0	0	0	0	0	0	0	0	0	0	0	0	0	0	0	0	0	0	0	0	0	0	0	0	0	0	0	0	0	0	0	0	0	0	0	0	0	0	0	0	0	0	0	0	0	0	0	0	0	0	0	0	0	0	0	0	0	0	0	0	0	0	0	0	0	0	0	0	0	0	0	0	0	0	0	0	0	0	0	0	0	0	0	0	0	0	0	0	0	0	0	0	0	0	0	0	0	0	0	0	0	0	0	0	0	0	0	0	0	0	0	0	0	0	0	0	0	0	0	0	0	0	0	0	0	0	0	0	0	0	0	0	0	0	0	0	0	0	0	0	0	0	0	0	0	0	0	0	0	0	0	0	0	0	0	0	0	0	0	0	0	0	0	0	0	0	0	0	0	0	0	0	0	0	0	0	0	0	0	0	0	0	0	0	0	0	0	0	0	0	0	0	0	0	0	0	0	0	0	0	0	0	0	0	0	0	0	0	0	0	0	0	0	0	0	0	0	0	0	0	0	0	0	0	0	0	0	0	0	0	0	0	0	0	0	0	0	0	0	0	0	0	0	0	0	0	0	0	0	0	0	0	0	0	0	0	0	0	0	0	0	0	0	0	0	0	0	0	0	0	0	0	0	0	0	0	0	0	0	0	0	0	0	0	0	0	0	0	0	0	0	0	0	0	0	0	0	0	0	0	0	0	0	0	0	0	0	0	0	0	0	0	0	0	0	0	0	0	0	0	0	0	0	0	0	0	0	0	0	0	0	0	0	0	0	0	0	0	0	0	0	0	0	0	0	0	0	0	0	0	0	0	0	0	0	0	0	0	0	0	0	0	0	0	0	0	0	0	0	0	0	0	0	0	0	0	0	0	0	0	0	0	0	0	0	0	0	0	0	0	0	0	0	0	0	0	0	0	0	0	0	0	0	0	0	0	0	0	0	0	0	0	0	0	0	0	0	0	0	0	0	0	0	0	0	0	0	0	0	0	0	0	0	0	0	0	0	0	0	0	0	0	0	0	0	0	0	0	0	0	0	0	0	0	0	0	0	0	0	0	0	0	0	0	0	0	0	0	0	0	0
N0.HOG0010029	2	0	1	2	2	6	0	3	1	3	0	2	0	0	2	3	1	0	1	2	1	0	0	2	0	2	4	0	3	1	6	1	2	4	1	3	0	4	2	2	2	2	1	5	4	0	2	2	2	1	0	1	1	5	0	0	3	4	0	0	3	1	1	1	2	4	1	1	2	0	1	0	1	7	3	2	5	3	2	2	0	0	1	2	2	2	2	2	1	1	2	4	0	2	4	7	1	0	0	1	1	3	1	4	2	0	0	0	1	1	0	0	4	2	0	3	0	3	1	0	1	0	3	0	1	1	2	2	2	1	1	1	1	0	2	1	1	3	2	3	2	1	0	1	1	1	3	1	1	1	2	0	2	1	3	1	3	1	0	0	2	2	0	3	1	3	3	0	1	1	2	2	2	5	3	2	1	6	0	2	0	0	6	1	1	1	0	1	0	3	0	3	0	2	2	1	6	2	2	3	1	1	1	10	3	0	2	1	4	1	1	0	1	2	3	2	0	0	3	2	1	1	0	0	3	0	5	0	2	0	0	1	1	2	0	2	1	1	0	1	3	4	1	1	0	1	5	4	0	4	2	1	2	0	3	3	0	0	1	1	0	2	2	1	0	1	2	2	2	2	0	7	3	4	0	1	0	4	0	0	0	0	0	1	3	1	2	0	1	2	4	3	2	1	6	2	1	2	1	2	5	5	3	0	2	1	3	5	0	2	1	3	1	0	0	0	3	0	4	0	1	0	2	2	1	0	1	4	1	2	1	0	0	2	1	0	4	0	3	7	0	1	0	1	0	1	5	1	2	4	1	2	1	0	1	1	1	1	4	0	2	0	3	3	1	0	1	0	4	0	0	2	1	2	0	2	1	2	1	0	2	2	3	5	6	4	0	3	2	1	8	2	2	2	1	1	5	2	2	1	3	0	5	1	1	2	0	1	0	0	3	5	3	0	4	1	0	3	0	1	0	2	1	2	0	2	1	1	4	0	2	0	2	0	0	2	2	2	0	1	3	1	1	2	1	1	1	0	0	1	2	3	2	0	1	3	2	0	3	0	1	0	1	1	0	0	3	0	2	3	2	3	4	1	0	4	2	0	2	2	4	3	0	2	0	1	0	1	2	0	1	0	3	1	4	2	1	1	4	5	0	0	2	1	2	3	3	0	0	0	0	2	2	2	0	2	0	2	2	1	0	0	0	0	3	2	0	3	1	2	1	2	2	4	3	1	2	2	0	5	0	1	3	4	2	1	1	2	2	1	2	0	0	2	0	2	1	6	3	0	1	1	3	1	2	1	1	0	1	1	1	2	4	4	1	4	1	1	5	4	0	0	2	1	1	2	0	3	1	1	3	4	3	0	2	0	3	5	0	0	2	1	1	4	1	0	2	1	1	4	6	1	1	3	0	3	2	4	2	1	1	1	1	3	0	1	3	4	0	2	0	5	2	2	4	3	1	0	1	2	2	1	3	3	2	1	0	0	2	0	2	3	1	2	0	5	3	2	0	0	0	0	5	0	0	0	4	2	2	2	0	1	2	5	1	1	5	0	3	0	0	0	1	3	1	2	0	5	1	2	0	1	3	4	2	1	0	4	4	0	2	4	0	1	2	0	0	2	3	5	2	3	1	2	0	0	1	1	3	0	2	1	0	2	2	1	4	2	4	3	1	0	3	0	4	0	0	2	2	1	3	1	8	1	0	1	0	2	3	1	0	2	2	2	0	1	2	4	1	0	5	2	2	3	0	2	4	3	0	1	0	2	1	1	0	4	0	2	3	2	2	1	1	2	0	4	2	0	0	3	0	0	4	0	0	0	2	1	2	1	0	3	0	1	1	0	2	5	1	6	0	5	0	0	1	6	2	2	3	0	1	4	4	3	1	5	2	0	2	1	2	0	2	3	1	1	4	0	0	4	1	1	5	4	0	0	1	2	2	4	1	1	4	1	0	2	1	1	0	0	1	2	3	0	1	4	1	3	0	1	2	0	6	2	0	0	1	2	0	0	1	5	0	3	0	1	1	5	0	1	4	3	3	2	2	1	4	0	2	2	0	0	0	3	2	1	0	0	2	2	1	1	1	0	1	1	0	0	2	2	3	0	1	3	0	0	1	1	0	2	3	0	3	5	0	2	3	2	1	0	2	2	4	2	2	1	1	0	3	0	2	1	1	1	1	1	2	6	2	1	3	0	1	3	1	3	2	0	2	2	1	0	4	4	6	1	1	1	0	0	1	2	2	0	2	3	1	2	1	1	1	3	0	1	2	0	1	0	1	0	1	0	3	1	0	0	0	3	0	3	2	1	0	1	0	0	1	0	2	0	0	2	1	0	3	0	0	0	3	0	0	1	1	1	4	0	3	3	0	1	0	0	2	0	2	1	3	1	3	0	0	0	0	1	1	1	0	2	6	0	1	1	2	2	0	0	0	0	6	0	1	1	7	1	2	1	0	0	2	2	2	0	2	2	3	1	3	3	4	1	2	0	0	2	0	2	0	0	1	1	1	0	4	3	0	3	1	0	3	3	1	0	2	5	2	1	0	3	2	2	1	3	0	2	2	0	1	0	0	2	2	2	1	0	2	1	1	5	0	1	1	2	2	0	0	2	0	0	2	4	2	2	0	2	2	1	4	1	8	0	0	1	4	2	0	2	1	1	5	2	3	4	2	0	1	0	0	7	1	0	3	0	0	3	1	1	3	0	2	1	2	1	3	2	0	3	0	1	4	2	0	0	3	2	2	7	1	1	0	0	1	3	2	7	2	2	6	1	2	1	5	0	2	0	2	1	1	2	1	0	0	0	2	0	5	1	1	2	0	0	1	0	1	1	3	0	0	0	2	2	2	1	0	2	5	0	2	1	0	1	5	2	0	1	2	0	2	2	0	2	1	0	2	1	2	4	1	2	3	3	1	1	4	4	0	2	0	2	0	0	0	2	3	0	1	4	3	3	2	4	4	1	2	1	0	1	4	0	1	0	0	2	0	3	2	0	1	2	0	2	2	1	0	3	1	0	2	1	5	1	3	0	0	2	4	5	4	2	3	1	0	3	0	1	4	4	0	1	0	1	1	0	0	2	2	0	0	1	2	1	0	4	3	0	1	1	0	1	1	1	2	3	1	2	8	5	3	2	3	1	2	5	0	0	2	0	0	4	1	1	4	0	1	2	4	1	3	0	1	2	3	1	4	6	2	0	0	0	1	1	2	0	4	0	3	3	2	5	0	0	1	3	3	3	1	2	0	1	1	0	1	0	0	4	0	3	1	0	2	2	1	2	1	1	1	0	0	0	3	0	0	0	0	4	2	2	3	0	1	1	1	0	0	1	8	2	3	2	2	3	2	2	2	1	1	0	1	1	1	1	0	0	0	0	0	2	3	1	1	0	1	2	2	0	0	0	9	5	0	2	4	1	1	1	1	1	2	1	0	0	1	0	0	0	6	0	0	1	0	1	1	0	5	3	1	1	1	3	0	0	0	2	2	2	1	0	4	0	1	2	2	1	0	0	2	2	0	1	5	1	0	0	0	1	0	0	2	0	2	0	3	0	1	5	2	5	2	0	3	2	0	0	2	1	1	2	3	1	3	2	9	2	0	0	1	2	3	2	0	2	0	0	2	2	0	5	0	3	0	0	1	0	0	2	2	2	2	2	1	0	7	0	2	2	1	2	2	0	1	4	2	2	3	3	0	2	1	1	2	1	1	1	5	4	0	0	0	0	2	2	3	0	1	0	2	2	0	2	3	1	3	1	1	3	0	0	4	1	0	0	1	1	3	2	0	4	3	0	2	2	5	2	1	0	3	0	1	3	2	0	2	3	4	0	0	2	5	1	0	3	1	4	1	1	2	0	2	0	4	0	2	2	1	2	2	2	2	0	5	0	0	0	4	5	2	2	3	0	11	0	0	0	1	1	2	4	2	3	0	2	2	0	3	0	2	3	1	5	1	0	1	0	1	3	0	0	3	3	0	1	3	0	0	8	0	3	0	2	4	4	1	0	3	1	1	1	0	1	1	3	2	0	4	2	0	1	1	0	2	1	1	0	0	1	1	0	1	2	3	2	1	1	0	1	3	3	3	2	2	2	1	3	2	0	0	0	5	2	4	2	2	3	4	3	0	1	1	2	2	3	3	0	2	6	0	2	1	0	1	1	2	0	2	0	0	3	1	3	1	1	2	2	1	0	3	1	0	4	5	2	3	1	0	0	0	0	1	0	0	2	1	1	1	4	1	2	1	5	1	1	2	7	1	1	3	2	0	0	0	0	3	1	1	1	4	1	2	4	2	0	1	3	1	3	6	0	1	0	3	3	0	3	1	1	3	1	0	1	1	2	3	1	1	2	0	5
N0.HOG0003898	5	10	8	8	8	18	2	9	3	5	6	9	7	0	4	21	5	9	2	4	16	3	9	9	7	8	18	12	5	10	19	5	4	11	3	3	5	1	4	11	9	5	6	8	6	2	2	1	1	6	4	3	11	6	5	2	6	9	0	3	29	8	7	7	6	14	10	8	5	0	7	2	13	12	5	3	4	8	7	11	1	7	3	8	9	6	7	9	6	6	9	19	2	3	7	9	4	2	6	4	3	6	4	8	8	0	0	4	0	7	1	0	3	9	5	7	0	6	5	5	3	2	7	0	7	5	15	15	7	1	4	4	5	6	3	5	1	9	4	7	11	13	6	3	6	1	12	8	3	4	11	9	3	7	9	13	4	6	0	3	8	8	0	3	3	9	3	8	12	11	12	4	2	15	14	6	2	10	13	4	1	4	4	9	3	4	0	2	12	3	7	4	1	3	9	8	16	5	10	8	4	0	0	11	3	2	15	14	9	0	6	4	14	1	5	7	0	1	1	7	4	2	7	8	9	6	8	1	6	6	2	5	9	6	0	5	2	3	11	6	8	4	11	11	7	3	11	11	8	12	7	12	2	1	1	9	0	0	10	4	11	10	12	3	7	4	8	1	13	6	3	10	15	7	5	7	1	8	4	7	2	4	4	5	6	2	14	4	3	15	7	2	14	9	14	4	2	4	3	9	14	11	14	1	12	13	2	11	16	2	8	4	3	11	5	1	8	1	9	5	7	13	5	4	7	7	3	1	0	2	1	0	9	7	6	8	16	3	6	17	2	14	0	7	14	8	11	4	3	10	5	4	3	7	7	6	9	4	6	5	3	0	10	5	6	2	6	5	5	13	5	4	8	2	1	14	9	3	6	1	12	4	8	15	10	11	1	9	10	3	19	6	4	3	4	5	36	2	5	12	6	5	20	18	7	5	4	4	3	5	9	6	7	0	8	5	8	7	8	7	0	5	8	9	5	11	5	1	10	9	16	0	4	4	2	2	5	2	5	6	8	3	7	4	8	4	3	8	0	3	4	10	1	5	8	6	7	6	6	6	3	2	1	9	8	6	2	5	8	26	13	10	5	3	17	6	9	6	15	7	5	1	0	5	5	8	2	4	5	6	8	5	3	9	13	5	8	3	5	12	1	0	12	2	12	2	7	0	6	5	0	3	15	3	6	7	5	5	7	6	0	3	8	4	7	5	1	5	10	10	1	1	5	19	8	2	3	2	2	10	6	5	13	5	3	2	10	10	3	1	18	4	9	12	5	7	13	13	7	1	5	3	6	3	8	4	8	0	2	13	2	3	5	5	2	4	7	0	5	5	3	3	4	2	0	7	3	5	4	2	4	13	18	1	11	0	6	13	5	6	10	2	8	12	9	0	6	10	10	3	7	10	2	7	4	19	6	2	5	4	5	3	11	4	0	22	4	8	0	0	2	16	5	6	10	7	2	0	2	4	4	11	7	6	2	4	0	3	2	6	5	3	4	8	1	16	23	1	3	4	11	11	22	5	9	0	3	4	5	2	4	0	4	3	4	3	9	3	3	3	6	7	2	6	9	1	6	17	7	3	2	2	19	3	5	2	3	12	13	6	5	4	1	4	2	10	1	7	14	6	5	5	2	4	3	6	1	3	20	0	32	2	7	6	7	2	3	8	11	7	0	1	4	11	3	14	6	11	16	7	5	7	13	8	6	7	4	4	4	5	7	9	3	9	1	3	7	7	2	3	16	11	6	4	4	8	5	3	4	6	1	6	7	1	6	5	6	2	11	5	5	8	7	7	4	9	4	0	5	13	0	4	11	3	1	4	2	12	9	7	4	7	2	9	3	11	4	14	5	22	2	5	11	11	4	8	4	5	7	0	4	14	5	7	9	6	13	4	5	4	9	8	4	7	11	6	5	1	5	8	4	9	7	11	6	5	4	6	6	22	0	3	17	2	7	7	6	7	2	6	6	13	11	2	10	8	12	5	12	4	11	4	7	2	0	0	3	4	0	4	5	6	1	18	7	8	9	8	6	7	10	3	13	7	7	7	8	13	7	2	5	1	10	3	5	8	1	2	7	8	7	4	0	3	7	6	12	1	8	3	6	3	15	3	16	2	3	2	4	6	5	3	5	10	3	6	9	0	3	4	3	5	4	7	3	3	4	0	7	1	5	1	0	1	3	9	20	13	12	7	8	10	1	12	4	18	5	2	14	8	7	3	3	28	6	13	1	1	5	5	5	9	8	6	3	9	5	11	2	8	6	4	0	4	7	5	1	12	7	5	3	2	5	13	0	3	4	10	2	4	9	5	1	4	3	1	7	4	3	0	2	2	5	5	12	0	4	8	10	4	0	1	2	10	6	2	16	4	10	4	4	1	2	2	13	5	17	3	10	7	4	9	0	2	7	12	1	5	4	5	10	8	15	9	2	2	9	3	9	0	7	1	20	2	4	5	0	1	4	6	5	1	3	6	9	5	5	9	12	12	1	1	4	4	2	6	15	7	5	8	2	4	8	6	5	5	9	1	22	23	3	3	7	17	4	12	1	3	5	6	1	2	0	6	7	0	6	5	2	5	13	6	6	6	1	4	3	3	3	3	6	8	7	1	8	2	1	3	5	6	3	9	4	2	4	2	1	4	40	2	9	10	3	15	16	13	4	10	10	2	15	10	4	5	3	0	5	22	5	1	3	3	4	20	7	8	13	0	13	8	5	1	1	1	13	25	3	6	13	10	0	2	7	4	7	4	7	7	5	1	9	3	8	7	4	5	10	11	6	4	6	5	5	5	13	7	5	5	7	4	0	6	9	3	12	3	4	12	1	6	10	1	5	2	4	0	2	6	8	10	8	4	0	8	13	15	10	8	0	9	6	9	7	5	7	0	19	2	7	3	15	6	3	2	2	8	10	12	6	16	3	5	21	5	8	6	8	15	19	2	2	8	7	8	6	2	2	3	5	6	3	3	7	4	6	2	9	15	2	0	2	1	0	10	6	0	6	2	3	9	11	6	5	9	6	1	5	10	7	12	5	1	5	8	7	14	14	7	4	6	11	10	4	3	5	8	6	0	2	3	5	7	5	6	3	7	2	8	11	5	8	16	4	6	7	9	3	2	5	7	1	2	4	5	10	11	12	8	6	16	9	13	5	2	8	1	5	10	6	11	0	12	5	12	4	4	6	0	7	9	11	4	8	14	2	6	3	3	7	5	8	4	9	2	6	11	4	12	0	5	7	8	9	3	5	2	5	2	5	3	7	1	4	9	5	7	3	5	8	6	9	8	8	5	8	1	3	7	2	8	0	0	8	17	7	4	11	2	9	4	7	2	1	0	11	6	14	11	12	5	5	12	9	5	3	8	4	9	9	7	8	1	5	2	0	1	4	3	5	1	11	14	3	6	1	9	16	5	3	10	3	7	5	4	3	6	12	2	8	7	4	2	6	0	15	8	7	10	1	6	4	1	15	4	2	5	2	5	5	5	0	15	2	4	1	0	4	2	5	1	3	6	6	5	4	6	0	1	5	24	4	2	9	13	0	5	7	5	1	5	7	1	3	6	8	10	9	7	4	6	0	5	4	8	4	2	8	7	4	2	20	6	1	5	7	6	8	13	6	8	0	1	10	12	8	4	1	7	0	0	2	1	0	6	8	7	14	3	3	2	2	0	10	11	7	15	11	4	3	10	6	5	7	3	3	0	2	4	5	6	5	12	26	7	0	3	0	2	16	8	3	1	0	4	8	17	1	7	3	14	9	0	3	11	5	0	3	14	7	6	4	3	13	16	1	10	14	3	2	4	5	13	5	5	6	4	6	6	12	1	10	7	12	20	2	12	12	0	7	9	0	12	0	4	11	1	4	0	6	0	12	8	6	10	10	5	0	1	5	4	7	6	18	5	3	10	4	1	17	5	4	1	2	10	3	17	10	13	0	6	4	1	4	7	2	8	10	2	12	5	9	0	3	20	0	1	5	7	3	15	3	11	0	10	7	5	6	2	12	8	6	0	6	5	5	9	1	6	4	6	4	7	20	5	17	3	9	0	15	2	1	6	3	5	7	8	7	6	11	6	1	14	0	7	11	4	11	3	12	11	6	4	1	10	12	4	10	12	14	12	8	6	10	17	6	7	5	13	3	6	4	3	8	13	3	5	0	10	8	2	7	10	1	0	8	13	6	3	2	1	7	13	5	14	8	7	0	7	7	8	6	4	0	1	4	4	1	14	0	17	3	3	4	15	5	4	0	6	4	4	5	5	1	9	3	6	1	0	5	9	12	5	7	9	10	9	3	6	8	6	6	5	6	10	7	7	0	2	5	4	7	20	6	7	10	0	8	0	5	8	20	18	8	1	5	4
N0.HOG0003985	0	0	0	0	0	0	0	0	0	0	0	0	0	0	0	0	0	0	0	0	0	0	0	0	0	0	0	0	0	0	0	0	0	0	0	0	0	0	0	0	0	0	0	0	0	0	0	0	0	0	0	0	0	0	0	0	0	0	0	0	0	0	0	0	0	0	0	0	0	0	0	0	0	0	0	0	0	0	0	0	0	0	0	0	0	0	0	0	0	0	0	0	0	0	0	0	0	0	0	0	0	0	0	0	0	0	0	0	0	0	0	0	0	0	0	0	0	0	0	0	0	0	0	0	0	0	0	0	0	0	0	0	0	0	0	0	0	0	0	0	0	0	0	0	0	0	0	0	0	0	0	0	0	0	0	0	0	0	0	0	0	0	0	0	0	0	0	0	0	0	0	0	0	0	0	0	0	0	0	0	0	0	0	0	0	0	0	0	0	0	0	0	0	0	0	0	0	0	0	0	0	0	0	0	0	0	0	0	0	0	0	0	0	0	0	0	0	0	0	0	0	0	0	0	0	0	0	0	0	0	0	0	0	0	0	0	0	0	0	0	0	0	0	0	0	0	0	0	0	0	0	0	0	0	0	0	0	0	0	0	0	0	0	0	0	0	0	0	0	0	0	0	0	0	0	0	0	0	0	0	0	0	0	0	0	0	0	0	0	0	0	0	0	0	0	0	0	0	0	0	0	0	0	0	0	0	0	0	0	0	0	0	0	0	0	0	0	0	0	0	0	0	0	0	0	0	0	0	0	0	0	0	0	0	0	0	0	0	0	0	0	0	0	0	0	0	0	0	0	0	0	0	0	0	0	0	0	0	0	0	0	0	0	0	0	0	0	0	0	0	0	0	0	0	0	0	0	0	0	0	0	0	0	0	0	0	0	0	0	0	0	0	0	0	0	0	0	0	0	0	0	0	0	0	0	0	0	0	0	0	0	0	0	0	0	0	0	0	0	0	0	0	0	0	0	0	0	0	0	0	0	0	0	0	0	0	0	0	0	0	0	0	0	0	0	0	0	0	0	0	0	0	0	0	0	0	0	0	0	0	0	0	0	0	0	0	0	0	0	0	0	0	0	0	0	0	0	0	0	0	0	0	0	0	0	0	0	0	0	0	0	0	0	0	0	0	0	0	0	0	0	0	0	0	0	0	0	0	0	0	0	0	0	0	0	0	0	0	0	0	0	0	0	0	0	0	0	0	0	0	0	0	0	0	0	0	0	0	0	0	0	0	0	0	0	0	0	0	0	0	0	0	0	0	0	0	0	0	0	0	0	0	0	0	0	0	0	0	0	0	0	0	0	0	0	0	0	0	0	0	0	0	0	0	0	0	0	0	0	0	0	0	0	0	0	0	0	0	0	0	0	0	0	0	0	0	0	0	0	0	0	0	0	1	0	0	0	0	0	0	0	0	0	0	0	0	0	0	0	0	0	0	0	0	0	0	0	0	0	0	0	0	0	0	0	0	0	0	0	0	0	0	0	0	0	0	0	0	0	0	0	0	0	0	0	0	0	0	0	0	0	0	0	0	0	0	0	0	0	0	0	0	0	0	0	0	0	0	0	0	0	0	0	0	0	0	0	0	0	0	0	0	0	0	0	0	0	0	0	0	0	0	0	0	0	0	0	0	0	0	0	0	0	0	0	0	0	0	0	0	0	0	0	0	0	0	0	0	0	0	0	0	0	0	0	0	0	0	0	0	0	0	0	0	0	0	0	0	0	0	0	0	0	0	0	0	0	0	0	0	0	0	0	0	0	0	0	0	0	0	0	0	0	0	0	0	0	0	0	0	0	0	0	0	0	0	0	0	0	0	0	0	0	0	0	0	0	0	0	0	0	0	0	0	0	0	0	0	0	0	0	0	0	0	0	0	0	0	0	0	0	0	0	0	0	0	0	0	0	0	0	0	0	0	0	0	0	0	0	0	0	0	0	0	0	0	0	0	0	0	0	0	0	0	0	0	0	0	0	0	0	0	0	0	0	0	0	0	0	0	0	0	0	0	0	0	0	0	0	0	0	0	0	0	0	0	0	0	0	0	0	0	0	0	0	0	0	0	0	0	0	0	0	0	0	0	0	0	0	0	0	0	0	0	0	0	0	0	0	0	0	0	0	0	0	0	0	0	0	0	0	0	0	0	0	0	0	0	0	0	0	0	0	0	0	0	0	0	0	0	0	0	0	0	0	0	0	0	0	0	0	0	0	0	0	0	0	0	0	0	0	0	0	0	0	0	0	0	0	0	0	0	0	0	0	0	0	0	0	0	0	0	0	0	0	0	0	0	0	0	0	0	0	0	0	0	0	0	0	0	0	0	0	0	0	0	0	0	0	0	0	0	0	0	0	0	0	0	0	0	0	0	0	0	0	0	0	0	0	0	0	0	0	0	0	0	0	0	0	0	0	0	0	0	0	0	0	0	0	0	0	0	0	0	0	0	0	0	0	0	0	0	0	0	0	0	0	0	0	0	0	0	0	0	0	0	0	0	0	0	0	0	0	0	0	0	0	0	0	1	0	0	0	0	0	0	0	0	0	0	0	0	0	0	0	0	0	0	0	0	0	0	0	0	0	0	0	0	0	0	0	0	0	0	0	0	0	0	0	0	0	0	0	0	0	0	0	0	0	0	0	0	0	0	0	0	0	0	0	0	0	0	0	0	0	0	0	0	0	0	0	0	0	0	0	0	0	0	0	0	0	0	0	0	0	0	0	0	0	0	0	0	0	0	0	0	0	0	0	0	0	0	0	0	0	0	0	0	0	0	0	0	0	0	0	0	0	0	0	0	0	0	0	0	0	0	0	0	0	0	0	0	0	0	0	0	0	0	0	0	0	0	0	0	0	0	0	0	0	0	0	0	0	0	0	0	0	0	0	0	0	0	0	0	0	0	0	0	0	0	0	0	0	0	0	0	0	0	0	0	0	0	0	0	0	0	0	0	0	0	0	0	0	0	0	0	0	0	0	0	0	0	0	0	0	0	0	0	0	0	0	0	0	0	0	0	0	0	0	0	0	0	0	0	0	0	0	0	0	0	0	0	0	0	0	0	0	0	0	0	0	0	0	0	0	0	0	0	0	0	0	0	0	0	0	0	0	0	0	0	0	0	0	0	0	0	0	0	0	0	0	0	0	0	0	0	0	0	0	0	0	0	0	0	0	0	0	0	0	0	0	0	0	0	0	0	0	0	0	0	0	0	0	0	0	0	0	0	0	0	0	0	0	0	0	0	0	0	0	0	0	0	0	0	0	0	0	0	0	0	0	0	0	0	0	0	0	0	0	0	0	0	0	0	0	0	0	0	0	0	0	0	0	0	0	0	0	0	0	0	0	0	0	0	0	0	0	0	0	0	0	0	0	0	0	0	0	0	0	0	0	0	0	0	0	0	0	0	0	0	0	0	0	0	0	0	0	0	0	0	0	0	0	0	0	0	0	0	0	0	0	0	0	0	0	0	0	0	0	0	0	0	0	0	0	0	0	0	0	0	0	0	0	0	0	0	0	0	0	0	0	0	0	0	0	0	0	0	0	0	0	0	0	0	0	0	0	0	0	0	0	0	0	0	0	0	0	0	0	0	0	0	0	0	0	0	0	0	0	0	0	0	0	0	0	0	0	0	0	0	0	0	0	0	0	0	0	0	0	0	0	0	0	0	0	0	0	0	0	0	0	0	0	0	0	0	0	0	0	0	0	0	0	0	0	0	0	0	0	0	0	0	0	0	0	0	0	0	0	0	0	0	0	0	0	0	0	0	0	0	0	0	0	0	0	0	0	0	0	0	0	0	0	0	0	0	0	0	0	0	0	0	0	0	0	0	0	0	0	0	0	0	0	0	0	0	0	0	0	0	0	0	0	0	0	0	0	0	0	0	0	0	0	0	0	0	0	0	0	0	0	0	0	0	0	0	0	0	0	0	0	0	0	0	0	0	0	0	0	0	0	0	0	0	0	0	0	0	0	0	0	0	0	0	0	0	0	0	0	0	0	0	0	0	0	0	0	0	0	0	0	0	0	0	0	0	0	0	0	0	0	0	0	0	0	0	0	0	0	0	0	0	0	0	0	0	0	0	0	0	0	0	0	0	0	0	0	0	0	0	0	0	0	0	0	0	0	0	0	0	0	0	0	0	0	0	0	0	0	0	0	0	0	0	0	0	0	0	0	0	0	0	0	0	0	0	0	0	0	0	0	0	0	0	0	0	0	0	0	0	0	0	0	0	0	0	0	0	0	0	0	0	0	0	0	0	0	0	0	0	0	0	0	0	0	0	0	0	0	0	0	0	0	0	0	0	0	0	0	0	0	0	0	0	0	0	0	0	0	0	0	0	0	0	0	0
N0.HOG0000798	0	0	0	0	0	0	0	0	0	0	0	0	0	0	0	0	0	0	0	1	0	0	0	0	0	0	0	0	0	0	0	0	0	0	0	0	0	0	0	0	0	0	0	0	0	0	0	0	1	0	0	0	0	0	0	0	0	0	0	0	0	0	0	0	0	0	0	0	0	0	0	0	0	0	0	0	0	0	0	0	0	0	0	1	0	0	0	0	0	0	0	0	0	0	0	0	0	0	0	0	0	0	0	0	1	0	0	0	0	0	0	0	0	0	0	0	0	0	0	0	1	0	0	0	0	0	0	0	0	0	0	0	0	0	0	1	0	0	0	1	0	0	2	0	0	0	0	0	0	0	0	0	0	2	0	1	0	0	0	0	0	0	0	0	0	0	0	0	0	0	0	0	0	2	0	0	0	0	0	0	0	0	0	0	0	0	0	0	0	0	0	0	0	0	0	0	0	0	0	0	0	0	0	0	0	0	1	0	0	0	0	0	0	0	0	0	0	0	0	0	0	0	0	0	1	0	0	0	0	0	0	0	0	0	0	0	0	0	0	0	0	0	1	1	0	0	0	0	0	0	0	0	0	0	0	0	0	0	0	0	0	1	0	0	1	0	0	0	0	1	0	1	1	0	0	0	0	1	0	0	0	0	0	0	0	0	0	0	0	0	0	0	0	0	2	0	0	0	0	0	0	0	0	0	0	0	0	0	0	0	0	1	0	0	0	0	1	0	0	0	0	0	0	0	1	0	0	1	0	0	0	0	0	0	0	0	0	0	0	0	0	0	0	0	1	0	0	0	0	1	0	0	0	0	0	0	0	0	0	0	0	0	0	0	0	0	0	0	0	0	0	0	0	0	0	0	1	0	0	0	1	0	0	0	0	0	1	0	0	0	0	0	0	0	0	0	0	0	0	0	0	0	0	0	0	0	0	0	0	0	0	0	0	0	0	0	0	0	0	0	1	0	0	0	0	0	0	0	0	0	0	0	0	0	0	0	0	0	0	0	0	0	0	0	0	0	0	0	0	0	0	0	0	0	0	0	0	0	0	0	0	0	0	0	0	0	0	0	0	0	0	0	0	0	0	0	0	0	0	0	0	0	0	0	0	0	0	0	0	0	0	0	0	0	0	0	0	0	0	1	0	0	1	0	0	0	0	1	0	0	0	1	0	0	0	0	0	0	0	0	0	0	0	1	0	0	0	0	0	0	0	0	0	0	0	0	0	0	0	0	0	0	0	0	0	0	1	1	0	0	0	0	0	0	0	0	2	0	0	0	0	0	0	0	1	0	0	0	0	0	0	0	0	0	0	0	0	0	0	0	1	0	0	0	1	0	0	0	0	0	1	0	0	0	1	0	0	0	0	0	0	0	1	1	0	0	0	0	0	1	0	0	0	0	0	0	0	0	0	0	0	0	0	0	0	0	0	0	0	0	0	0	0	0	1	0	0	0	0	0	0	0	0	1	0	0	0	0	0	0	0	0	0	0	0	0	0	0	0	0	0	0	1	0	0	1	0	0	0	0	0	0	0	0	0	0	0	0	0	0	0	0	0	0	0	0	0	0	0	0	0	0	1	0	0	0	0	0	1	0	0	0	0	0	1	0	0	0	0	0	0	0	0	0	0	0	0	1	0	0	0	0	0	1	0	0	0	0	0	0	0	0	0	0	0	0	0	0	1	0	0	0	1	1	0	0	0	0	0	0	0	0	0	0	0	0	0	0	0	0	1	0	0	0	0	0	0	0	0	0	0	0	0	0	0	0	0	0	1	0	0	1	0	0	0	0	0	0	0	0	0	0	0	0	0	0	0	0	0	0	0	0	0	0	1	0	0	0	0	0	0	0	0	0	0	0	0	0	0	0	0	0	0	0	0	0	0	1	0	1	0	0	0	0	0	0	0	0	0	0	0	0	0	0	0	0	1	0	0	1	0	0	0	0	0	0	0	1	0	0	0	0	0	0	0	0	0	0	0	1	0	0	0	0	0	0	0	0	0	0	0	0	0	0	0	0	0	0	0	0	0	0	0	0	0	0	1	0	0	0	0	0	0	0	0	0	0	0	1	0	1	0	0	0	0	1	2	0	0	0	0	0	0	0	0	0	0	0	0	0	0	0	0	0	0	0	0	0	0	0	1	0	0	0	0	0	1	0	0	0	0	0	0	0	0	0	0	1	0	0	0	0	0	0	0	0	0	0	0	0	1	0	0	0	0	0	0	0	0	0	0	0	1	0	0	0	0	1	1	0	0	0	0	0	0	0	0	0	0	0	0	0	0	0	0	1	0	0	0	0	0	0	0	0	0	0	0	0	0	0	0	0	0	0	0	0	0	0	0	0	0	0	1	1	0	0	0	0	0	0	0	0	0	0	0	0	0	0	0	0	0	0	0	0	0	0	0	0	0	0	0	0	0	0	0	0	0	0	0	0	0	0	0	0	0	0	0	0	0	0	0	0	0	0	0	0	0	0	1	0	0	0	1	0	0	0	0	0	0	0	0	0	0	0	0	0	0	0	0	0	0	0	0	0	0	0	0	0	0	0	0	0	1	0	0	0	0	0	0	0	0	0	0	0	0	0	0	0	0	0	0	0	0	1	0	0	0	0	0	0	0	0	0	0	0	0	0	0	3	0	0	0	0	0	0	0	0	0	0	1	0	0	0	1	1	0	0	0	0	0	0	0	0	0	0	0	0	0	1	0	0	0	1	0	1	0	0	0	1	0	0	0	0	0	0	0	0	0	0	0	0	0	1	0	0	0	0	0	0	0	0	0	0	0	0	0	1	0	0	0	0	0	0	0	0	0	1	0	0	0	0	0	0	0	0	0	0	0	0	0	0	1	0	0	1	0	0	0	0	0	0	1	0	0	0	0	0	1	0	0	2	0	0	0	0	0	0	0	0	0	0	0	0	0	0	0	0	0	1	0	0	0	0	0	0	0	0	0	0	0	1	0	0	0	0	1	0	0	0	0	0	0	0	1	0	0	0	0	0	0	0	0	0	0	0	0	1	0	0	0	0	1	0	0	0	0	0	0	0	0	1	0	0	0	1	0	0	0	0	0	0	0	1	0	0	0	0	0	0	0	0	1	0	0	1	0	0	0	0	0	0	0	0	0	0	0	0	1	0	0	0	0	0	0	0	0	0	0	0	0	0	1	0	0	0	1	0	0	0	0	0	0	0	0	0	0	0	0	0	0	0	0	0	0	0	0	0	2	0	0	0	1	0	0	0	0	0	0	0	0	0	0	0	1	0	0	0	0	0	0	0	1	0	0	0	0	0	0	0	0	0	0	0	0	0	0	0	0	0	0	0	0	0	0	0	0	0	1	0	0	0	0	0	0	0	0	0	0	0	1	0	0	0	0	0	0	0	0	0	0	0	0	0	0	0	0	0	2	0	0	0	0	0	0	0	1	0	0	0	0	0	0	0	0	1	0	0	0	1	0	0	0	0	0	0	0	0	1	0	0	0	0	0	0	0	0	0	0	0	0	0	0	0	0	0	0	0	0	0	0	0	0	0	0	0	0	0	0	0	0	0	0	0	0	0	0	1	0	0	0	0	0	0	0	1	0	0	0	0	0	0	0	1	0	0	0	0	0	0	0	0	0	0	0	0	0	0	0	0	0	0	0	0	0	0	0	0	0	0	0	0	0	0	0	0	1	0	1	0	0	0	0	0	0	0	0	0	1	0	1	0	0	0	0	0	0	0	0	0	0	0	0	0	0	1	0	0	0	0	0	0	0	0	0	0	0	0	0	0	0	0	0	1	0	0	0	0	0	0	0	0	0	0	0	0	1	0	0	0	0	0	0	1	0	0	0	0	0	0	0	0	1	0	0	0	0	0	0	0	0	0	0	0	0	0	0	0	0	0	0	0	0	0	0	0	0	0	0	0	0	0	0	0	0	0	1	0	0	0	2	0	0	0	0	0	0	0	1	0	0	0	0	0	0	0	0	2	0	1	0	0	0	0	0	0	0	0	0	1	0	0	0	0	0	0	0	0	0	0	0	0	0	1	0	0	0	0	0	0	0	0	0	0	0	0	0	0	0	0	0	0	1	0	0	0	0	0	0	0	1	0	0	0	0	0	0	0	1	0	0	0	0	0	0	0	0	0	0	0	0	0	0	0	0	0	0	0	0	0	0	0	0	0	0	0	1	0	0	0	0	0	2	0	0	0	0	0	0	0	0	0	0	0	0	0	0	0	0	0	0	0	0	1	0	0	0	0	0	0	0	0	0	0	1	0	0	0	0	0	0	0	0	0	0	0	0	0	0	0	0	0	0	0	0	0	0	0	0	0	0	0	0	0	0	0	0	1	0	0	0	1	0	0	1	0	0
N0.HOG0006074	0	1	3	3	1	2	0	2	0	0	0	0	1	0	0	0	1	0	0	1	1	0	3	2	1	3	1	2	3	1	4	3	1	2	0	0	1	2	1	3	1	2	1	0	2	0	1	0	0	3	2	0	0	0	2	0	0	2	0	1	1	1	0	2	4	1	1	4	1	0	0	0	0	2	1	1	0	0	1	3	0	0	2	0	2	3	1	3	0	0	1	4	1	0	1	2	1	1	2	2	1	0	2	0	3	0	0	1	0	0	1	0	2	2	0	1	0	2	0	1	1	4	1	2	1	2	1	1	0	0	1	2	2	1	0	0	0	3	0	0	1	3	0	3	0	1	1	0	2	1	1	2	0	2	1	1	0	0	0	2	1	2	0	1	0	2	3	2	2	1	1	2	2	1	3	0	0	0	1	1	1	1	3	2	0	1	1	2	0	2	0	0	0	1	4	2	0	0	0	0	1	0	0	1	0	0	2	1	2	0	2	0	1	0	1	1	1	0	0	1	0	0	0	2	1	0	0	0	0	0	0	2	0	2	0	1	1	1	1	1	2	1	3	2	1	0	3	3	0	1	2	1	1	0	1	0	0	0	0	0	2	1	3	0	2	0	2	1	2	1	0	1	2	2	0	0	1	1	1	4	0	0	1	1	0	2	0	0	0	2	2	1	0	0	2	0	0	0	0	1	3	1	0	0	2	0	4	0	0	0	4	0	1	2	5	0	0	1	1	2	0	1	1	1	2	1	2	3	0	0	0	0	0	2	0	0	1	1	2	2	1	2	1	0	1	0	1	1	0	1	0	0	1	1	0	1	1	0	1	0	2	0	0	1	0	0	1	0	0	3	1	1	3	1	0	2	2	1	0	2	2	0	3	2	2	0	0	4	1	1	2	1	1	0	0	0	2	1	5	2	0	0	0	0	1	1	0	1	1	2	1	3	2	0	1	0	0	0	2	1	0	2	2	2	0	2	2	1	3	0	1	0	1	1	1	1	1	1	0	1	1	1	1	0	2	0	2	1	0	1	1	3	0	1	1	0	1	0	1	3	2	0	0	1	2	0	0	0	4	2	1	5	1	0	3	0	0	0	1	3	1	1	0	0	2	1	1	2	0	2	0	1	1	2	4	0	1	1	3	2	1	2	3	3	1	1	0	0	2	1	0	1	2	0	1	2	1	1	4	1	0	0	1	1	1	0	0	1	0	1	1	2	2	2	1	0	3	2	0	1	0	1	1	3	0	0	0	0	2	1	2	0	2	2	4	0	6	1	3	0	4	3	1	1	0	1	0	0	1	2	0	1	2	1	2	5	3	0	0	3	2	1	2	0	0	0	0	1	0	0	1	4	2	0	4	0	0	1	0	1	2	0	0	4	1	0	1	1	0	2	0	3	1	1	0	3	3	1	1	2	0	0	3	0	0	2	1	2	0	1	0	1	4	0	1	1	0	0	0	0	1	4	1	2	0	1	0	1	0	3	1	3	1	0	0	1	2	0	0	1	0	1	3	1	3	0	0	3	2	3	1	1	0	3	1	2	2	0	1	1	1	4	0	2	0	0	1	3	1	1	3	1	2	4	0	0	0	1	1	0	0	0	0	1	0	1	0	2	2	1	2	2	0	1	0	3	0	3	4	0	3	0	1	2	3	1	1	0	3	2	0	0	1	0	3	0	2	3	0	1	1	2	5	0	1	1	0	2	2	2	1	0	2	1	0	3	2	1	1	2	3	2	1	0	2	0	1	1	2	1	0	3	1	0	0	1	1	2	0	1	0	1	2	2	0	1	0	0	0	0	0	1	3	1	0	0	1	0	2	2	1	5	1	1	1	3	2	2	2	0	1	3	1	2	4	0	1	1	1	0	3	1	0	4	3	2	0	0	3	0	2	0	0	1	1	0	2	0	0	5	1	1	2	3	1	0	1	0	2	1	0	0	5	1	3	1	0	0	1	0	2	1	0	1	3	0	1	3	1	1	0	0	4	1	1	0	1	0	0	0	2	1	0	0	1	2	1	2	1	1	1	0	2	1	0	2	4	3	0	0	0	0	2	1	0	5	5	1	1	6	1	1	0	0	1	0	1	1	4	1	1	1	1	1	1	2	1	1	1	0	2	0	1	3	0	1	3	1	0	4	3	4	0	1	0	0	2	0	2	0	1	1	0	0	1	2	2	2	2	2	1	1	1	0	0	3	2	0	1	2	0	0	1	2	1	2	0	2	1	1	2	1	3	0	1	1	1	2	0	0	1	1	0	0	0	5	0	1	1	0	2	2	2	0	0	0	0	0	2	2	0	3	1	1	1	2	3	0	3	0	1	1	2	0	0	0	1	4	1	1	0	3	0	5	3	1	0	0	2	1	0	0	1	1	0	0	0	2	5	0	1	0	1	1	2	2	0	1	1	1	1	1	0	1	0	0	1	0	2	0	1	0	3	1	0	1	0	0	1	0	5	0	0	0	1	2	0	2	1	3	1	0	0	0	1	1	3	3	0	0	1	0	3	0	2	4	4	1	0	4	0	1	2	0	1	4	0	0	2	1	2	0	0	1	0	0	2	0	1	4	2	2	2	2	1	0	0	1	0	0	0	1	1	1	3	1	2	0	1	1	1	1	0	2	0	0	0	0	2	0	2	1	0	0	1	1	0	1	0	0	1	1	1	0	2	0	0	1	2	0	2	1	0	2	1	2	1	0	1	0	1	0	4	0	0	6	0	0	6	3	0	0	0	1	2	1	2	1	1	1	0	0	0	2	0	0	3	1	0	1	0	2	1	1	3	0	2	0	1	0	0	0	0	0	1	0	1	3	1	1	1	0	0	1	2	0	0	1	0	3	0	3	0	1	0	2	0	0	0	1	0	0	1	3	0	1	6	3	2	0	4	1	0	3	0	2	2	1	2	4	2	2	3	0	1	0	0	2	2	0	0	1	3	0	0	2	0	0	3	0	2	2	1	1	0	0	1	4	2	1	0	0	0	3	5	0	4	1	2	0	1	0	1	1	0	2	2	1	0	0	1	1	1	0	4	3	1	2	2	1	1	0	2	1	1	1	0	0	0	0	0	1	0	4	1	2	0	2	0	2	2	4	2	1	0	2	4	0	1	1	0	2	0	0	1	5	2	0	1	0	1	2	1	2	0	0	0	0	0	1	1	1	0	4	0	1	1	0	0	0	0	1	0	0	0	2	0	3	2	0	0	0	0	2	1	2	1	5	0	0	1	0	1	3	0	4	1	2	1	0	0	0	0	1	2	1	1	1	0	1	0	0	0	3	2	0	1	1	3	0	0	0	0	2	0	2	0	1	2	0	0	0	2	1	1	0	2	2	1	6	1	1	3	0	2	1	3	3	0	1	0	0	1	0	0	0	1	0	3	0	3	3	1	0	0	2	0	4	3	1	4	1	1	0	0	3	1	4	2	2	0	0	0	0	3	1	3	1	0	2	0	0	3	2	1	2	1	1	0	0	1	0	1	3	0	2	0	1	4	3	1	0	0	0	0	1	2	0	0	0	2	1	0	0	0	0	2	1	2	1	0	0	0	0	1	3	1	2	0	3	0	0	2	3	0	1	3	1	2	3	1	2	0	2	2	1	0	2	0	1	0	0	0	0	1	4	0	1	0	0	1	1	0	0	0	1	2	0	0	2	0	0	3	1	2	1	0	4	0	1	1	1	1	0	0	1	0	1	1	0	2	2	2	1	0	1	0	0	3	2	1	0	0	1	0	0	0	2	3	3	1	0	0	0	3	0	0	0	1	0	2	0	2	1	0	1	0	0	1	1	4	0	1	1	1	0	0	1	1	0	0	2	1	3	0	0	0	0	0	2	0	1	1	1	0	1	2	0	1	0	0	0	1	1	1	1	0	0	1	1	0	0	2	4	3	2	1	1	3	2	0	0	1	0	1	1	0	1	0	3	0	1	0	1	2	1	0	2	4	1	0	0	0	2	0	1	0	1	1	1	1	1	0	3	0	1	3	1	0	0	3	0	3	2	0	0	1	0	0	1	1	0	3	3	2	3	3	0	1	0	0	1	2	0	2	2	1	1	1	0	0	2	0	0	1	0	0	1	4	2	1	1	3	0	0	1	1	1	0	0	0	2	1	3	1	2	1	1	0	1	1	1	1	0	0	0	0	1	1	2	1	2	2	0	1	1	6	1	0	0	1	0	1	3	2	2	0	3	3	2	1	1	1	0	0	1	0	2	0	0	0	0	1	1	0	1	0	0	0	0	0	1	0	2	1	0	0	0	1	1	2	2	1	3	0	2	1	1	0	1	0	1	1	1	0	2	0	1	1	1	1	1	4	1	1	1	0	2	0	0	4	2	0	0	5	0
N0.HOG0009971	1	2	1	2	2	2	3	1	3	1	2	2	0	0	0	4	0	1	0	5	0	0	3	3	2	1	3	3	1	1	5	2	0	1	1	0	0	1	0	4	1	2	0	1	1	1	2	0	2	2	1	3	3	1	1	1	1	3	0	1	4	1	1	1	1	3	0	1	0	1	2	0	4	3	2	1	0	3	1	2	0	0	2	2	1	2	2	1	4	1	1	2	0	3	1	2	1	0	2	2	1	2	0	3	3	0	0	0	2	0	2	0	1	0	3	2	1	1	0	3	0	4	0	0	2	2	1	0	5	0	1	1	2	2	2	3	2	0	3	1	2	1	0	2	4	5	2	1	0	2	1	1	1	3	0	1	2	2	1	1	2	1	0	0	0	0	0	3	3	10	2	2	2	2	0	1	0	3	1	0	3	2	3	2	1	2	0	0	0	2	2	1	0	3	4	1	2	0	2	3	0	0	0	5	0	0	0	1	3	0	2	0	4	1	2	0	1	0	4	3	0	0	0	2	1	0	1	0	2	0	0	2	0	0	0	2	0	1	3	3	1	0	0	0	2	0	2	2	1	0	1	6	1	0	0	1	0	0	1	2	2	0	5	1	1	2	0	0	2	1	0	1	2	3	0	1	0	5	2	2	0	0	1	0	1	3	0	3	3	4	1	3	4	2	1	0	0	3	0	1	2	0	3	0	1	1	1	2	2	0	1	0	1	2	3	0	0	0	5	1	4	2	1	0	3	0	5	4	0	0	1	0	0	1	1	1	4	2	4	8	0	1	0	2	4	0	0	1	1	0	2	2	3	2	3	1	2	0	0	0	1	0	1	2	3	1	2	1	1	7	3	0	1	0	0	3	1	0	1	0	5	4	1	2	1	2	1	1	2	0	0	2	3	1	0	0	6	0	3	0	1	1	1	1	2	1	0	1	0	0	3	3	1	0	0	0	2	0	2	1	0	2	0	2	0	1	1	2	5	1	5	1	0	3	0	1	0	2	1	0	3	1	4	1	3	3	0	4	0	0	0	0	0	1	3	4	5	0	3	1	1	0	2	1	1	1	2	0	2	1	4	1	3	0	2	4	1	4	3	1	3	3	0	0	1	3	2	1	5	2	2	1	2	0	1	1	0	0	2	3	0	1	2	1	1	0	2	0	2	0	0	1	1	0	3	1	2	0	0	1	0	1	1	0	1	0	2	2	1	2	1	1	1	2	1	1	0	1	1	1	2	3	2	0	0	0	0	0	0	1	0	1	2	0	2	3	3	3	2	0	2	3	0	0	0	3	0	0	0	3	0	1	1	1	1	2	3	0	0	0	2	0	1	2	1	3	0	1	1	0	2	0	2	2	1	0	1	2	4	0	3	0	0	0	2	0	3	1	0	0	2	3	3	1	2	7	3	1	3	1	2	0	2	0	0	4	2	1	0	0	0	1	0	1	5	1	1	0	1	0	2	1	3	2	0	1	0	2	2	0	1	3	1	2	0	4	6	1	1	1	1	2	3	0	2	0	2	3	2	0	0	0	3	3	0	2	0	3	3	2	2	3	1	0	3	0	1	3	1	0	1	2	3	1	2	0	1	3	3	0	1	1	0	1	2	0	0	4	1	1	1	1	4	0	0	0	1	0	6	0	5	0	3	3	1	1	5	1	3	2	0	0	2	2	0	2	1	0	2	3	1	1	2	3	4	1	1	0	1	0	0	0	4	1	0	1	0	3	1	1	1	1	5	0	1	1	2	2	1	3	0	1	2	0	0	0	0	4	2	4	3	0	4	2	1	3	1	0	0	4	0	1	3	2	1	0	0	1	2	1	0	0	2	2	2	3	0	3	0	3	0	1	0	4	2	2	2	2	0	0	11	1	1	3	1	1	2	3	1	1	0	2	1	1	2	2	0	2	0	1	1	0	0	2	0	1	0	1	0	4	0	2	3	1	5	2	0	2	0	1	1	1	1	2	1	2	2	1	1	1	2	0	3	0	3	1	1	0	0	0	4	2	1	1	0	2	2	2	2	1	4	0	0	2	3	1	1	0	1	4	1	0	4	0	0	0	0	2	2	4	2	1	0	1	1	1	0	0	2	0	0	2	2	2	2	6	3	2	2	0	0	0	2	1	0	2	3	2	5	0	1	2	2	3	0	2	0	0	0	1	0	0	2	0	1	1	3	4	1	3	2	0	0	2	5	1	3	0	4	2	1	0	5	6	3	3	3	1	1	0	3	4	1	3	0	1	3	3	1	1	0	2	0	4	1	0	0	0	0	0	0	2	3	3	0	1	0	2	0	0	3	1	0	1	3	2	0	1	2	0	0	2	0	1	3	0	1	1	3	0	0	0	2	3	1	1	4	2	3	2	1	0	1	0	1	0	2	0	2	0	1	3	0	2	0	2	1	2	4	3	1	0	1	0	0	1	2	0	2	0	1	0	2	1	1	1	0	0	4	1	4	0	0	5	1	2	2	5	1	2	0	1	0	1	2	2	2	0	0	3	2	1	2	4	3	1	2	1	2	5	0	0	1	2	1	0	0	1	0	4	0	0	0	2	0	0	4	4	2	5	2	0	0	2	2	0	0	0	0	0	1	4	2	1	2	0	0	0	2	0	2	1	1	1	0	0	2	0	6	0	2	2	2	1	3	2	0	5	1	0	2	2	1	2	1	0	1	5	2	1	2	0	1	1	4	1	5	0	0	3	0	0	0	2	2	1	1	1	0	1	0	0	1	0	3	1	1	2	3	0	1	3	3	1	1	1	2	0	3	0	1	2	1	3	3	1	4	1	2	2	0	2	1	1	3	1	0	3	2	2	3	0	2	0	0	1	1	2	3	1	2	1	3	2	2	2	1	0	0	1	4	0	1	3	1	2	3	1	1	5	4	1	1	2	0	4	1	2	2	3	0	4	3	3	1	4	0	1	5	0	0	2	2	3	1	2	2	1	0	0	2	3	3	0	1	0	3	2	3	0	1	1	0	5	2	0	3	0	2	1	2	1	1	1	3	0	2	3	1	3	3	2	1	0	2	2	0	5	2	0	4	1	1	1	0	3	2	0	0	0	1	0	1	3	2	2	0	0	2	0	2	2	0	2	1	1	5	0	1	0	0	2	2	1	4	1	1	4	4	2	1	2	1	0	2	0	2	2	3	2	1	3	1	4	1	1	1	0	2	0	1	0	3	1	1	3	1	1	0	1	0	0	2	0	1	4	1	3	0	2	2	1	1	1	2	0	2	2	0	0	0	2	0	2	2	1	0	3	2	0	2	2	4	1	1	0	4	3	0	4	0	2	2	1	3	2	0	2	1	1	0	0	0	0	4	2	2	3	1	2	1	2	2	2	2	1	0	1	0	2	2	0	3	0	0	3	5	0	0	0	3	0	1	1	1	1	9	2	1	1	3	2	0	3	3	2	2	3	1	0	1	2	0	0	3	0	1	1	0	0	2	0	5	1	1	0	3	4	0	1	0	3	0	2	1	0	6	1	2	2	0	0	0	2	1	1	0	0	0	5	1	1	2	0	0	2	1	1	2	0	1	0	1	3	2	3	0	2	1	2	0	3	1	1	3	1	1	5	4	1	3	2	1	1	1	2	2	2	2	0	0	1	0	1	1	2	0	0	0	1	1	2	0	0	1	3	3	0	0	1	1	0	0	5	1	1	2	4	0	4	0	1	0	1	0	1	0	1	0	1	2	2	5	0	0	0	0	3	1	3	2	5	1	0	3	3	1	2	1	0	2	0	0	4	1	0	0	0	2	2	1	0	0	0	0	1	2	2	2	0	1	0	4	0	4	0	1	0	3	3	2	4	4	1	0	1	0	0	4	3	3	1	3	2	1	0	1	0	5	1	3	2	2	0	2	1	0	0	1	0	0	2	2	3	2	3	0	0	4	3	0	0	1	0	2	1	0	0	0	0	2	1	1	6	1	3	1	1	2	0	0	0	1	4	0	2	1	3	0	2	4	6	0	3	2	0	1	2	1	1	2	0	3	0	0	1	2	0	1	0	2	2	4	0	3	1	1	0	2	1	2	0	1	4	0	1	1	1	2	0	2	2	0	0	2	4	2	0	2	1	0	1	2	0	4	2	3	2	3	0	3	2	1	0	0	1	0	3	0	0	3	0	1	1	1	2	1	0	2	0	3	0	2	0	3	3	1	4	3	0	0	2	0	4	1	0	0	6	0	3	1	3	0	0	6	0	2	1	0	3	0	0	2	2	2	1	0	0	2	0	0	3	0	1	1	2	0	0	0	1	2	1	1	2	3	0	3	3	2	0	3	1	3	1	0	2	0	1	2	2	0	9	1	4	1	0	1	0	1	1	0	5	3	0	1	1
N0.HOG0000723	0	0	0	0	0	0	0	0	0	0	0	0	0	0	0	0	0	0	0	0	0	0	0	0	0	0	0	0	0	0	0	0	0	0	0	0	0	0	0	0	0	0	0	0	0	0	0	0	0	0	0	0	0	0	0	0	0	0	0	0	0	0	0	0	0	0	0	0	0	0	0	0	0	0	0	0	0	0	0	0	0	0	0	0	0	0	0	0	0	0	0	0	0	0	0	0	0	0	0	0	0	0	0	0	0	0	0	0	0	0	0	0	0	0	0	0	0	0	0	0	0	0	0	0	0	0	0	0	0	0	0	0	0	1	0	0	0	0	0	0	0	0	0	0	0	0	0	0	0	0	0	0	0	0	0	0	0	0	0	0	0	0	0	0	0	0	0	0	0	0	0	0	0	0	0	0	0	0	0	0	0	0	0	0	0	0	0	0	0	0	0	0	0	0	0	0	0	0	0	0	0	0	0	0	0	0	0	0	0	0	0	0	0	0	0	0	0	0	0	0	0	0	0	0	0	0	0	0	0	0	0	0	0	0	0	0	0	0	0	0	0	0	0	0	0	0	0	0	0	0	0	0	0	0	0	0	0	0	0	0	0	0	0	0	0	0	0	0	0	0	0	0	0	0	0	0	0	0	0	0	0	0	0	0	0	0	0	0	0	0	0	0	0	0	0	0	0	0	0	0	0	0	0	0	0	0	0	0	0	0	0	0	0	0	0	0	0	0	0	0	0	0	0	0	0	0	0	0	0	0	0	0	0	0	0	0	0	0	0	0	0	0	0	0	0	0	0	0	0	0	0	0	0	0	0	0	0	0	0	0	0	0	0	0	0	0	0	0	0	0	0	0	0	0	0	0	0	0	0	0	0	0	0	0	0	0	0	0	0	0	0	0	0	0	0	0	0	1	0	0	0	0	0	0	0	0	0	0	0	0	0	0	0	0	0	0	0	0	0	0	0	0	0	0	0	0	0	0	0	0	0	0	0	0	0	0	0	0	0	0	0	0	0	0	0	0	0	0	0	0	0	0	0	0	0	0	0	0	0	0	0	0	0	0	0	0	0	0	0	0	0	0	0	0	0	0	0	0	0	0	0	0	0	0	0	0	0	0	0	0	0	0	0	0	0	0	0	0	0	0	0	0	0	0	0	0	0	0	0	0	0	0	0	0	0	0	0	0	0	0	0	0	0	0	0	0	0	0	0	0	0	0	0	0	0	0	0	0	0	0	0	0	0	0	0	0	0	0	0	0	0	0	0	0	0	0	0	0	0	0	0	0	0	0	0	0	0	0	0	0	0	0	0	0	0	0	0	0	0	0	0	0	0	0	0	0	0	0	0	0	0	0	0	0	0	0	0	0	0	0	0	0	0	0	0	0	0	0	0	0	0	0	0	0	0	0	0	0	0	0	0	0	0	0	0	0	0	0	0	0	0	0	0	0	0	0	0	0	0	0	0	0	0	0	0	0	0	0	0	0	0	0	0	0	0	0	0	0	0	0	0	0	0	0	0	0	0	0	0	0	0	0	0	0	0	0	0	0	0	0	0	0	0	0	0	0	0	0	0	0	0	0	0	0	0	0	0	0	0	0	0	0	0	0	0	0	0	0	0	0	0	0	0	0	0	0	0	0	0	0	0	0	0	0	0	0	0	0	0	0	0	0	0	0	0	0	0	0	0	0	0	0	0	0	0	0	0	0	0	0	0	0	0	0	0	0	0	0	0	0	0	0	0	0	0	0	0	0	0	0	0	0	0	0	0	0	0	0	0	0	0	0	0	0	0	0	0	0	0	0	0	0	0	0	0	0	0	0	0	0	0	0	0	0	0	0	0	0	0	0	0	0	0	0	0	0	0	0	0	0	0	0	0	0	0	0	0	0	0	0	0	0	0	0	0	0	0	0	0	0	0	0	0	0	0	0	0	0	0	0	0	0	0	0	0	0	0	0	0	0	0	0	0	0	0	0	0	0	0	0	0	0	0	0	0	0	0	0	0	0	0	0	0	0	0	0	0	0	0	0	0	0	0	0	0	0	0	0	0	0	0	0	0	0	0	0	0	0	0	0	0	0	0	0	0	0	0	0	0	0	0	0	0	0	0	0	0	0	0	0	0	0	0	0	0	0	0	0	0	0	0	0	0	0	0	0	0	0	0	0	0	0	0	0	0	0	0	0	0	0	0	0	0	0	0	0	0	0	0	0	0	0	0	0	0	0	0	0	0	0	0	0	0	0	0	0	0	0	0	0	0	0	0	0	0	0	0	0	0	0	0	0	0	0	0	0	0	0	0	0	0	0	0	0	0	0	0	0	0	0	0	0	0	0	0	0	0	0	0	0	0	0	0	0	0	0	0	0	0	0	0	0	0	0	0	0	0	0	0	0	0	0	0	0	0	0	0	0	0	0	0	0	0	0	0	0	0	0	0	0	0	0	0	0	0	0	0	0	0	0	0	0	0	0	0	0	0	0	0	0	0	0	0	0	0	0	0	0	0	0	0	0	0	0	0	0	0	0	0	0	0	0	0	0	0	0	0	0	0	0	0	0	0	0	0	0	0	0	0	0	0	0	0	0	0	0	0	0	0	0	0	0	0	0	0	0	0	0	0	0	0	0	0	0	0	0	0	0	0	0	0	0	0	0	0	0	0	0	0	0	0	0	0	0	0	0	0	0	0	0	0	0	0	0	0	0	0	0	0	0	0	0	0	0	0	0	0	0	0	0	0	0	0	0	0	0	0	0	0	0	0	0	0	0	0	0	0	0	0	0	0	0	0	0	0	0	0	0	0	0	0	0	0	0	0	0	0	0	0	0	0	0	0	0	0	0	0	0	0	0	0	0	0	0	0	0	0	0	0	0	1	0	0	0	0	0	0	0	0	0	0	0	0	0	0	0	0	0	0	0	0	0	0	0	0	0	0	0	0	0	0	0	0	0	0	0	0	0	0	0	0	0	0	0	0	0	0	0	0	0	0	0	0	0	0	0	0	0	0	0	0	0	0	0	0	0	0	0	0	0	0	0	0	0	0	0	0	0	0	0	0	0	0	0	0	0	0	0	0	0	0	0	0	0	0	0	0	0	0	0	0	0	0	0	0	0	0	0	0	0	0	0	0	0	0	0	0	0	0	0	0	0	0	0	0	0	0	0	0	0	0	0	0	0	0	0	0	0	0	0	0	0	0	0	0	0	0	0	0	0	0	0	0	0	0	0	0	0	0	0	0	0	0	0	0	0	0	0	0	0	0	0	0	0	0	0	0	0	0	0	0	0	0	0	0	0	0	0	0	0	0	0	0	0	0	0	0	0	0	0	0	0	0	0	0	0	0	0	0	0	0	0	0	0	0	0	0	0	0	0	0	0	0	0	0	0	0	0	0	0	0	0	0	0	0	0	0	0	0	0	0	0	0	0	0	0	0	0	0	0	0	0	0	0	0	0	0	0	0	0	0	0	0	0	0	0	0	0	0	0	0	0	0	0	0	0	0	0	0	0	0	0	0	0	0	0	0	0	0	0	0	0	0	0	0	0	0	0	0	0	0	0	0	0	0	0	0	0	0	0	0	0	0	0	0	0	0	0	0	0	1	0	0	0	0	0	0	0	0	0	0	0	0	0	0	0	0	0	0	0	0	0	0	0	0	0	0	0	0	0	0	0	0	0	0	0	0	0	0	0	0	0	0	0	0	0	0	0	0	0	0	0	0	0	0	0	0	0	0	0	0	0	0	0	0	0	0	0	0	0	0	0	0	0	0	0	0	0	0	0	0	0	0	0	0	0	0	0	0	0	0	0	0	0	0	0	0	0	0	0	0	0	0	0	0	0	0	0	0	0	0	0	0	0	0	0	0	0	0	0	0	0	0	0	0	0	0	0	0	0	0	0	0	0	0	0	0	0	0	0	0	0	0	0	0	0	0	0	0	0	0	0	0	0	0	0	0	0	0	0	0	0	0	0	0	0	0	0	0	0	0	0	0	0	0	0	0	0	0	0	0	0	0	0	0	0	0	0	0	0	0	0	0	0	0	0	0	0	0	0	0	0	0	0	0	0	0	0	0	0	0	0	0	0	0	0	0	0	0	0	0	0	0	0	0	0	0	0	0	0	0	0	0	0	0	0	0	0	0	0	0	0	0	0	0	0	0	0	0	0	0	0	0	0	0	0	0	0	0	0	0	0	0	0	0	0	0	0	0	0	0	0	0	0	0	0	0	0	0	0	0	0	0	0	0	0	0	0	0	0	0	0	0	0	0	0	0	0	0	0	0	0	0	0	0	0	0	0	0	0	0	0	0	0	0	0	0	0	0	0	0	0	0	0	0	0	0	0	0	0	0	0	0	0	0	0
N0.HOG0004833	1	1	3	2	4	3	1	1	0	1	1	2	2	0	1	0	0	1	0	2	0	1	1	0	1	0	1	3	0	1	2	2	1	1	0	0	1	2	2	2	0	1	3	1	2	1	1	0	2	3	0	0	0	4	0	0	0	0	0	0	3	1	0	1	3	0	3	2	1	0	0	0	0	1	1	1	1	0	1	0	0	1	0	0	0	0	0	2	0	1	4	3	0	0	1	1	3	1	1	2	0	1	0	3	0	0	0	0	0	0	2	0	1	1	0	2	2	4	1	3	1	1	2	1	0	3	1	4	1	1	3	1	1	2	0	1	2	1	2	0	1	1	0	0	0	0	2	0	2	1	1	0	1	0	1	4	0	1	0	0	1	0	0	1	0	1	1	2	2	2	1	0	0	4	0	0	0	1	1	1	2	0	3	0	0	2	1	0	0	1	1	0	0	3	1	3	3	0	0	4	1	1	0	1	2	0	1	1	0	0	1	2	2	1	0	0	0	0	1	0	0	0	1	0	2	1	0	0	1	2	0	0	0	0	0	0	0	1	0	0	0	0	0	3	1	0	2	3	2	1	2	0	2	0	2	1	0	0	1	3	4	0	2	0	0	2	1	0	1	1	0	0	2	2	1	1	0	3	0	3	0	0	3	0	0	0	3	1	2	3	0	2	2	1	3	2	0	1	0	1	1	0	0	0	3	0	3	1	3	0	0	1	1	2	1	0	2	0	0	2	0	2	0	2	2	1	0	2	0	0	1	0	0	1	2	1	0	0	2	5	1	1	0	2	2	2	2	1	2	1	0	2	0	1	0	2	0	0	1	1	1	0	2	4	0	0	3	0	0	1	0	1	3	1	0	0	0	1	1	1	1	2	0	1	0	1	0	0	2	1	3	0	1	0	0	1	2	1	2	2	1	3	1	1	0	0	1	0	1	0	4	0	1	0	2	0	3	1	2	2	0	0	2	1	1	3	0	0	2	2	1	0	1	1	0	1	3	0	1	0	5	2	1	1	3	1	0	0	0	1	2	0	0	2	0	1	2	0	1	1	0	1	1	1	1	1	2	0	4	2	2	2	2	0	3	2	2	2	2	0	2	0	0	1	0	0	2	3	1	0	0	0	2	1	1	1	1	0	0	1	0	0	2	2	0	0	1	0	0	0	0	0	0	1	1	1	2	0	0	0	0	0	1	1	1	3	0	0	3	0	1	1	0	1	0	1	0	0	0	2	0	0	0	3	0	0	3	1	0	1	2	1	4	1	1	1	0	3	1	0	3	0	0	1	0	1	0	0	1	1	0	1	1	1	1	0	1	0	3	1	3	1	1	0	0	0	0	3	1	0	0	1	1	1	1	1	0	0	2	1	2	0	0	0	2	0	0	2	2	2	5	1	1	1	0	2	0	1	1	2	2	0	0	0	0	1	2	3	0	0	1	1	0	1	1	0	1	0	0	1	0	1	0	1	1	0	0	0	1	0	1	3	1	1	0	2	4	1	1	0	0	0	1	0	2	0	2	1	1	0	0	1	2	3	3	1	2	1	0	1	1	1	1	2	2	0	0	0	2	1	1	0	2	1	0	0	1	2	2	0	2	0	0	0	0	0	0	3	0	0	2	4	0	1	0	1	1	1	2	0	1	0	2	0	0	2	2	0	0	3	0	0	0	0	0	0	1	1	2	3	0	0	2	1	1	1	0	0	1	0	1	1	6	0	0	0	1	1	0	2	1	1	0	1	0	1	0	0	1	0	0	2	0	1	2	1	2	2	2	1	0	0	0	4	0	0	0	1	1	3	0	2	0	2	1	2	0	3	1	2	0	1	0	1	0	5	4	3	3	2	0	5	0	4	0	1	0	0	3	0	2	1	4	1	1	3	4	2	0	1	0	0	0	1	1	0	0	1	0	1	2	0	4	0	0	1	2	0	2	1	0	2	6	0	0	0	0	1	0	0	0	2	2	2	3	0	1	1	2	0	4	1	0	0	0	0	0	0	0	0	3	0	0	2	1	1	1	1	2	1	0	3	4	0	2	1	3	0	1	1	0	0	0	2	0	1	3	1	0	1	0	0	1	0	1	1	1	0	3	1	1	2	0	2	1	1	0	1	0	2	4	0	0	2	0	0	0	0	0	2	2	1	1	1	0	0	1	0	1	0	1	0	0	0	0	0	0	0	3	0	0	1	2	2	2	3	2	0	1	2	0	1	2	2	1	3	0	1	1	1	1	1	2	0	0	1	0	0	0	2	0	2	0	1	0	1	0	2	2	0	2	1	0	3	1	0	1	1	0	1	1	1	0	2	0	0	0	0	0	0	0	0	0	1	3	0	0	6	1	0	0	0	2	0	0	1	2	0	0	0	1	0	0	3	0	0	6	0	0	1	0	2	0	1	2	0	2	0	1	1	4	0	1	0	0	0	1	0	3	0	1	2	4	0	3	1	0	0	4	3	2	0	1	1	0	0	2	3	2	0	0	0	3	0	2	0	2	1	0	0	0	2	0	0	1	0	0	0	1	6	0	0	0	0	0	3	0	2	0	0	0	0	0	1	1	1	4	2	0	0	1	1	0	1	1	0	2	1	0	3	0	2	0	0	0	3	1	0	0	1	0	0	1	0	0	0	0	2	8	0	0	2	1	2	2	0	1	1	0	0	2	0	0	1	0	0	1	2	1	0	0	0	0	1	0	1	2	0	2	0	2	0	1	0	2	1	0	0	3	1	0	0	0	1	1	2	1	1	1	0	3	2	0	1	0	0	3	1	1	0	0	0	0	0	2	1	2	2	0	1	0	3	1	0	4	1	0	0	0	2	2	0	0	1	1	0	0	0	3	3	1	1	1	0	0	1	2	2	0	0	2	1	1	1	0	0	5	0	0	0	0	0	1	0	2	1	2	1	0	2	0	0	5	1	1	1	2	0	3	0	0	1	0	0	0	1	1	1	1	1	3	0	6	2	2	1	2	3	1	0	0	0	0	2	4	0	0	1	1	1	0	0	1	1	1	0	1	1	1	0	0	0	0	0	1	2	3	0	1	1	0	0	1	1	1	2	2	0	0	0	0	1	1	3	1	1	1	0	0	0	0	5	2	3	2	0	3	0	0	1	0	2	1	2	0	1	0	1	0	1	1	2	0	0	1	0	0	3	1	0	1	2	0	4	0	0	0	0	3	0	0	1	1	1	0	0	1	1	4	0	0	0	3	1	2	1	1	2	0	0	4	3	1	1	0	1	0	1	1	1	0	0	1	1	3	1	0	0	2	1	0	3	0	0	0	0	0	1	0	0	0	0	0	2	1	0	0	0	0	1	3	0	1	0	0	0	0	2	2	2	2	1	0	1	0	2	0	0	0	0	0	1	1	0	2	2	0	0	0	1	0	1	1	1	1	2	2	0	1	3	0	3	1	0	0	2	4	1	0	1	1	0	0	0	2	0	1	2	0	1	3	0	0	1	0	1	2	0	0	2	0	1	3	2	3	2	1	0	1	1	0	1	0	3	0	0	0	1	0	3	0	2	3	0	1	0	1	0	0	1	1	0	1	0	0	0	0	1	0	1	0	0	0	0	0	0	4	0	1	2	0	3	1	0	4	3	1	1	1	1	0	0	5	2	4	3	0	0	0	0	1	0	0	2	1	5	2	0	2	1	1	0	2	3	0	0	2	3	0	0	1	0	0	0	0	1	0	1	2	1	0	0	3	3	0	0	0	4	3	0	1	1	0	1	2	3	0	0	2	1	1	1	0	1	1	0	0	1	0	1	2	0	2	1	0	3	2	0	1	0	1	0	2	1	0	0	1	0	2	0	2	0	1	2	0	2	1	0	0	0	0	1	2	2	0	1	0	0	3	0	1	1	1	3	1	1	0	1	1	0	2	1	0	0	1	1	0	1	2	0	0	0	0	2	1	1	2	0	0	0	0	0	2	3	3	0	1	3	3	2	2	3	2	0	0	1	3	3	0	4	1	2	0	1	0	1	3	1	1	0	1	0	1	1	0	0	1	1	0	0	0	0	1	1	2	0	2	0	1	1	0	0	0	0	4	2	0	2	1	1	2	3	0	0	0	1	5	2	2	0	0	1	1	2	1	0	0	2	2	3	2	3	2	0	0	0	1	0	0	1	1	0	0	0	1	1	0	1	3	0	2	5	2	0	3	2	1	0	1	0	1	0	0	1	0	1	0	2	1	0	0	2	1	1	0	0	0	5	0	4	0	0	1	2	2	1	0	1	1	0	1	2	0	2	1	0	0	0	3	0	1	5	3	1	0	1	1	2	2	0	0	1	0	1	0	3	0	1	2	2	1	0	1	1	0	3	0	0	1	1	3	4	0	1	2	1
N0.HOG0003256	9	6	2	3	4	7	3	3	3	4	4	0	6	1	3	10	1	3	2	0	4	7	5	7	4	7	4	5	4	1	4	1	1	3	2	2	5	3	2	3	6	1	4	7	11	1	3	0	2	4	5	4	4	3	12	0	4	3	1	1	13	2	7	4	7	4	4	2	2	1	2	2	3	3	1	3	6	2	7	5	0	3	2	4	8	6	9	7	7	3	3	9	0	2	6	5	2	4	4	8	3	9	2	6	7	0	0	4	1	3	2	0	4	7	3	5	4	7	2	8	7	3	3	0	12	10	8	7	6	2	6	1	0	0	0	6	5	7	2	6	6	7	2	3	5	5	6	5	11	6	10	5	4	2	7	5	2	1	0	7	7	4	0	3	1	7	0	1	3	0	9	6	6	5	5	0	0	4	1	4	1	4	8	5	0	3	3	0	4	3	5	7	2	6	7	12	4	4	8	11	7	1	0	8	8	1	9	3	4	0	3	2	4	3	5	1	1	3	3	1	4	2	1	10	6	1	4	0	5	8	0	7	2	4	0	5	2	9	6	3	7	8	4	9	1	2	5	7	3	7	4	7	5	1	6	4	1	2	5	3	6	3	3	2	7	3	4	1	9	5	2	6	8	8	1	0	0	9	5	6	0	1	9	4	7	6	3	4	3	5	7	6	4	4	4	6	5	8	3	2	8	3	4	3	6	8	7	4	11	5	5	3	3	6	3	0	6	0	9	3	5	9	2	5	5	5	7	7	1	2	0	0	4	0	4	6	9	0	1	6	5	7	4	6	3	8	4	7	1	5	1	6	4	3	4	8	4	1	7	4	1	0	2	5	1	0	3	2	3	8	7	3	8	3	1	11	5	6	5	7	6	8	3	12	5	3	0	10	7	1	9	2	3	2	2	5	5	3	7	6	4	1	10	7	5	5	7	0	1	2	5	2	6	0	7	3	7	3	5	5	0	3	2	2	3	7	2	0	9	10	6	1	5	3	3	2	9	1	5	0	9	5	3	2	8	2	5	7	0	8	3	8	1	2	6	0	9	2	4	6	0	1	1	2	7	2	1	5	10	7	2	10	2	8	5	11	13	2	6	6	1	5	0	3	5	2	1	4	0	12	4	2	3	4	5	3	2	4	9	1	3	1	8	5	4	2	4	0	5	4	0	2	8	4	1	6	5	6	1	5	0	1	2	7	2	4	1	7	2	3	2	6	0	9	9	5	8	6	0	1	2	3	10	4	2	0	5	7	2	11	7	2	6	3	8	4	10	10	9	1	3	2	1	4	7	1	7	0	2	6	5	2	7	2	4	3	2	1	8	4	4	4	8	3	5	5	2	8	4	1	6	1	10	4	9	1	7	6	5	4	5	1	6	5	6	0	6	2	9	5	2	4	6	7	3	10	6	3	10	2	12	2	4	2	0	9	3	3	0	1	3	10	7	2	7	1	7	0	2	3	7	8	6	7	3	3	3	5	4	2	3	3	2	4	2	7	5	5	0	0	8	7	2	0	4	2	5	2	1	1	6	0	6	3	6	2	3	3	1	5	9	10	4	7	2	0	3	3	5	2	7	1	5	0	3	1	1	7	5	0	1	10	1	6	5	6	0	3	6	5	2	6	1	2	3	6	4	2	7	0	13	1	12	2	3	3	2	8	6	6	0	0	2	1	4	0	4	3	11	5	2	4	4	2	7	9	5	3	9	3	6	4	4	1	0	2	10	2	1	3	5	6	4	6	8	0	7	6	4	2	0	2	1	5	0	2	4	6	8	8	7	8	3	9	1	5	3	1	4	14	0	1	6	1	3	1	3	5	3	9	1	14	3	4	3	6	3	5	5	5	1	10	11	4	8	3	5	3	3	1	4	4	6	3	15	5	8	3	7	2	2	2	8	5	4	7	9	1	1	7	1	7	4	4	1	5	3	4	1	8	0	5	1	1	1	4	6	4	1	2	3	11	5	3	8	8	1	6	2	1	9	2	5	1	3	0	4	3	0	1	2	6	2	3	2	3	14	8	3	9	1	4	3	5	3	9	5	4	4	5	3	2	1	2	6	5	3	3	2	2	8	3	1	3	4	0	3	2	0	8	6	2	9	3	10	5	4	3	1	8	5	1	7	5	1	3	1	0	5	6	3	8	4	4	4	3	4	0	8	1	5	0	2	0	4	8	10	9	4	5	4	2	5	4	6	11	6	0	11	6	2	0	1	19	3	4	4	2	3	4	2	7	5	2	4	8	4	9	6	2	1	8	0	11	3	2	1	4	5	5	6	2	5	5	1	6	4	4	1	1	4	4	0	1	5	2	12	5	4	0	1	1	4	0	9	0	3	3	17	3	0	1	4	6	6	3	6	11	6	3	3	0	1	4	6	0	10	0	8	2	0	1	0	3	3	2	5	5	0	5	3	4	11	6	5	6	7	1	5	0	7	2	3	1	5	4	0	0	7	6	5	1	4	7	3	11	4	9	5	7	2	0	3	1	2	7	6	3	1	7	3	6	8	2	3	7	5	1	13	4	3	0	6	7	0	5	1	1	2	6	2	0	0	6	6	0	3	3	0	3	6	1	6	1	3	7	4	3	4	6	6	5	7	4	4	4	2	0	0	2	1	3	3	2	1	1	2	1	7	0	7	8	5	8	6	8	1	3	10	0	3	6	4	4	9	0	3	4	3	1	1	0	1	8	5	7	0	2	4	4	3	1	1	2	3	9	1	1	7	8	0	2	2	6	3	7	1	4	4	0	4	5	5	5	2	0	9	2	5	2	10	2	1	5	11	5	5	3	6	1	0	2	4	3	4	3	1	9	4	6	2	1	2	3	9	0	2	1	3	5	2	1	0	7	5	2	7	5	1	7	8	2	1	2	6	0	7	3	8	7	12	2	3	3	3	3	8	10	5	10	4	6	5	4	6	3	9	11	6	2	1	1	3	5	4	3	7	1	3	3	3	3	2	5	4	1	11	11	0	1	1	4	0	5	12	0	3	4	4	6	3	4	6	0	7	2	5	8	4	4	5	3	7	8	4	9	8	7	4	8	4	5	3	4	5	3	6	1	0	1	3	10	2	6	5	1	2	7	8	1	2	3	4	1	1	6	1	3	6	3	6	0	0	6	8	3	6	5	2	10	1	4	2	2	9	2	6	7	3	4	0	1	2	9	2	3	8	0	4	1	4	5	5	2	8	6	1	4	11	1	0	6	11	0	2	7	6	9	0	3	1	5	1	4	0	2	1	2	4	2	5	4	4	6	8	4	6	0	2	3	3	9	3	1	7	0	4	5	5	4	0	2	4	6	2	7	11	0	9	2	8	2	2	0	6	4	0	5	4	4	3	5	2	6	2	3	5	5	2	8	4	0	8	0	1	4	5	1	4	0	3	7	5	4	2	4	6	7	5	2	6	2	7	3	5	1	3	2	9	2	8	3	6	0	6	1	3	4	1	0	1	1	10	4	3	4	4	5	4	4	0	11	6	7	4	1	1	2	4	7	4	2	4	3	2	1	2	2	5	4	5	3	0	9	0	0	2	7	5	5	6	0	3	3	5	7	1	3	4	8	1	5	5	3	2	4	5	3	3	9	3	8	0	3	3	6	3	7	4	3	1	2	5	6	7	7	1	2	0	0	2	3	0	6	8	8	8	2	5	10	1	1	5	12	5	5	5	5	2	3	4	2	7	2	0	2	3	2	8	8	7	9	8	9	0	3	0	5	8	6	11	6	1	2	6	6	2	6	6	4	12	0	6	7	5	0	2	8	2	2	1	4	12	4	0	1	4	4	5	2	5	10	9	6	1	0	4	5	5	0	5	9	8	3	3	3	7	2	6	6	2	2	4	4	2	2	4	0	1	0	5	7	4	5	11	0	0	1	12	1	4	4	10	3	1	9	2	1	5	11	0	2	1	5	4	12	5	9	0	6	0	1	3	5	1	8	5	3	10	3	5	1	1	7	0	2	6	9	1	10	5	2	0	10	6	4	8	4	4	2	8	0	2	1	6	1	2	5	4	2	5	4	18	6	3	4	13	0	8	2	6	3	1	10	5	8	6	1	5	4	5	10	0	0	12	7	7	5	8	8	3	3	4	7	3	2	4	3	13	8	2	10	5	7	0	5	7	11	5	5	4	1	10	6	3	14	0	8	5	0	7	8	3	0	4	9	4	3	7	0	2	4	1	3	6	0	0	6	2	3	2	6	1	0	4	5	0	8	0	3	1	2	3	8	4	1	0	6	5	2	2	1	0	7	5	6	0	0	4	4	9	5	6	5	3	3	4	6	9	2	8	2	6	5	8	11	1	4	12	3	4	5	2	4	6	3	4	0	1	1	6	3	8	5	5	6
N0.HOG0007862	3	2	2	0	0	11	2	2	0	1	2	7	2	0	0	7	2	3	0	2	1	1	1	0	1	0	5	1	2	1	3	1	1	4	0	0	5	1	1	0	2	4	1	1	1	2	4	0	2	1	1	2	4	0	3	2	2	1	0	0	4	0	0	2	1	1	1	3	1	1	2	0	1	3	0	1	1	1	0	0	0	0	0	0	1	1	2	0	0	1	2	4	0	2	2	3	0	0	1	0	0	1	0	1	4	0	0	1	0	0	1	0	0	3	1	1	0	1	1	4	3	0	0	1	1	1	1	0	2	1	2	0	0	2	0	1	0	2	1	1	2	2	1	0	1	1	3	1	2	1	1	0	1	4	2	4	1	1	0	0	2	1	0	1	1	0	2	2	1	2	2	2	3	5	1	4	0	0	0	2	0	2	0	2	1	1	0	2	3	0	0	2	1	2	3	1	5	1	2	4	0	0	0	4	1	0	2	1	0	0	1	0	0	1	0	2	0	0	1	2	1	1	1	1	2	1	0	0	2	1	0	3	0	1	0	0	2	3	3	2	0	3	3	3	3	0	0	1	4	2	0	1	1	1	2	1	0	1	2	0	1	0	0	2	1	3	3	0	7	3	0	3	3	1	0	2	0	0	1	1	0	0	0	1	3	0	1	3	0	3	2	1	2	1	3	2	1	3	0	3	2	2	3	0	3	2	1	2	0	1	0	2	0	2	1	0	3	0	5	1	0	0	3	0	2	0	0	2	0	2	2	0	1	2	0	3	1	2	4	1	1	1	3	0	1	1	3	3	0	2	0	0	1	0	1	1	3	0	2	2	2	0	1	3	1	0	1	1	1	4	3	0	1	1	0	5	1	1	2	0	0	3	1	3	3	1	0	0	2	3	1	2	1	1	0	0	7	0	3	1	2	4	3	1	1	0	3	0	1	1	1	2	0	0	2	2	1	0	0	0	0	0	2	1	0	2	1	1	3	0	1	0	1	1	1	0	1	1	0	0	1	5	2	2	1	2	2	2	1	1	0	2	0	1	1	2	2	4	3	0	0	0	0	1	3	1	2	2	2	2	0	2	3	2	2	1	3	0	4	6	0	1	0	1	1	2	1	1	5	1	1	0	0	1	4	0	1	2	3	3	1	0	4	3	2	0	1	0	2	2	0	1	2	1	3	2	1	1	0	1	0	0	0	0	1	2	0	0	2	2	1	1	1	5	0	1	0	0	1	2	1	2	1	2	0	1	1	1	3	0	0	0	1	3	0	2	3	4	0	0	0	2	0	1	2	3	0	0	1	3	0	1	2	3	0	1	2	4	3	0	3	0	2	0	0	2	0	2	1	0	2	4	1	1	3	0	2	4	1	1	1	0	0	0	2	0	1	1	0	5	1	2	2	0	0	3	3	0	2	1	1	0	0	3	0	2	1	3	0	0	1	0	0	2	0	0	3	1	0	2	0	1	2	2	3	3	0	0	0	0	2	1	0	1	1	3	1	1	1	1	0	0	1	0	2	0	0	1	1	0	1	0	1	1	0	1	2	2	2	0	2	4	1	1	1	1	1	3	0	0	0	0	5	2	2	0	0	1	2	0	2	2	0	1	0	2	0	2	0	6	1	3	0	0	2	2	2	0	7	0	5	0	2	1	1	0	0	0	0	1	0	0	0	3	1	1	3	2	5	0	2	3	2	0	2	1	1	0	0	0	0	0	0	1	0	0	2	3	0	1	1	3	0	0	0	1	0	1	0	4	1	0	3	0	2	3	2	2	0	1	1	3	3	0	1	2	1	1	0	4	0	2	5	2	0	0	0	2	2	1	0	1	0	1	0	0	1	3	3	1	0	1	1	2	3	2	1	2	2	0	2	1	4	2	0	2	1	2	2	0	0	0	0	0	0	1	0	1	1	1	0	2	2	1	0	1	0	0	1	1	0	4	5	0	4	0	2	2	4	0	4	2	1	0	6	2	1	0	0	0	0	1	4	1	1	0	3	0	0	0	0	2	0	2	1	0	1	0	0	2	1	2	2	2	3	0	0	1	0	1	1	1	1	3	1	0	0	2	3	1	0	1	0	0	2	1	0	1	3	0	1	1	3	1	1	2	0	0	0	1	2	0	0	4	0	1	0	0	0	2	2	0	2	0	0	2	0	0	3	0	1	0	0	0	1	1	0	3	1	1	3	0	2	2	1	1	2	0	1	0	1	0	1	3	1	0	1	0	0	0	3	2	4	0	6	2	4	6	0	0	0	0	0	0	1	0	0	3	0	1	2	3	0	0	0	2	1	2	1	1	2	0	0	2	1	0	0	1	1	0	1	2	0	0	11	0	2	5	2	2	0	0	1	1	0	3	5	2	1	1	0	0	0	0	0	1	3	0	0	1	2	2	0	1	1	0	0	0	2	0	0	0	2	0	1	2	0	0	1	0	0	1	2	1	1	2	0	0	1	0	1	4	2	0	2	0	2	6	3	8	0	0	1	3	1	2	1	0	1	0	1	0	2	1	1	1	0	1	3	4	2	1	2	2	2	2	0	1	1	1	1	0	0	2	2	0	0	2	0	1	2	0	0	1	0	0	3	0	1	2	1	1	3	1	1	1	1	1	0	3	1	0	2	0	2	1	2	0	3	1	0	3	1	2	1	1	0	2	6	0	2	0	1	2	0	0	1	1	1	1	1	0	0	3	4	1	1	0	1	0	1	0	1	1	0	2	1	0	3	5	0	0	0	0	2	1	0	1	1	1	0	1	2	0	1	1	3	0	2	0	4	2	0	2	2	2	1	0	1	0	0	3	0	1	4	0	1	3	0	2	2	0	2	3	2	0	2	2	3	0	2	1	0	0	1	1	0	1	0	0	0	0	1	2	1	0	4	0	1	3	0	0	0	1	0	1	3	6	1	2	0	1	5	1	2	0	1	2	7	0	1	1	0	1	0	4	0	0	0	1	2	0	2	2	2	1	4	3	0	2	0	0	0	1	3	0	1	2	0	3	0	1	2	1	3	0	0	2	1	2	1	0	1	4	3	0	0	2	2	1	2	4	3	0	1	1	2	0	1	1	0	1	0	0	2	2	0	0	2	0	3	5	1	1	1	1	2	1	0	1	0	1	1	1	1	1	0	2	0	4	3	3	2	0	1	0	0	1	0	1	1	1	1	2	2	1	1	0	1	0	1	1	0	1	2	2	2	1	1	0	2	0	1	0	0	3	0	4	0	0	2	1	0	2	2	3	1	0	0	1	0	1	1	1	0	1	1	0	2	1	2	0	3	0	2	0	4	0	0	2	0	0	4	3	1	0	1	0	0	2	3	0	0	0	0	1	1	2	1	5	3	3	1	1	1	1	3	1	0	2	0	0	0	0	1	2	2	1	0	0	4	5	2	0	0	2	2	1	0	0	1	8	1	1	2	1	0	1	1	3	1	1	0	0	4	1	1	2	1	0	0	1	4	1	2	1	1	6	0	0	0	3	1	0	2	0	1	0	1	2	0	0	2	0	1	0	1	0	0	5	0	0	1	1	1	1	3	1	1	0	0	0	0	0	1	0	1	1	0	0	0	0	2	1	1	2	2	0	0	2	7	1	0	0	0	2	1	7	0	0	0	0	3	0	1	1	0	2	0	0	1	0	0	2	0	3	4	0	1	0	2	0	2	2	3	4	4	2	0	3	2	1	1	1	0	1	0	0	2	3	1	1	5	1	0	0	0	2	0	1	0	1	0	4	2	1	0	0	1	2	0	0	0	2	0	0	0	1	2	0	1	0	2	0	0	0	1	0	0	1	0	0	2	0	0	1	0	0	1	3	1	0	2	2	1	1	2	0	5	3	0	2	2	1	3	1	2	1	3	0	3	1	2	1	2	1	0	0	1	0	1	2	3	0	0	1	1	0	9	0	0	0	1	4	2	6	1	0	0	2	0	1	1	2	0	2	2	1	5	1	1	2	1	4	0	1	2	1	0	3	1	3	0	3	0	0	0	2	1	3	2	0	3	1	2	1	0	0	0	3	2	0	5	3	3	2	4	0	2	0	0	2	0	0	0	0	3	3	2	0	1	5	0	0	1	2	1	1	2	1	3	3	1	4	1	0	3	7	2	2	1	3	0	2	0	0	1	3	0	3	3	0	2	3	0	3	1	0	1	0	2	1	1	0	0	4	0	2	0	0	3	3	0	2	1	0	0	0	0	2	0	1	0	1	1	0	0	4	0	2	1	2	1	2	3	4	0	1	2	1	1	2	1	0	1	0	0	1	0	2	2	3	1	1	0	1	2	1	2	0	1	0	2	1	1	1	1	0	1	2	3	3	2	2	1	1	1	0	1	6	6	3	1	0	0	0
N0.HOG0007797	2	1	1	1	5	4	2	0	1	1	1	3	1	0	0	3	2	0	0	1	3	1	2	2	3	3	3	1	0	2	2	2	0	2	1	0	1	3	0	1	0	1	1	2	2	3	0	1	1	1	0	0	1	3	2	2	4	3	0	1	5	1	1	1	3	3	2	1	1	0	3	1	1	3	1	1	1	2	1	3	0	2	1	2	4	5	2	0	0	3	1	9	0	2	1	1	2	1	1	2	0	0	2	3	1	0	0	1	3	3	0	0	1	1	3	2	1	3	1	2	0	3	3	1	0	2	0	2	0	0	0	2	2	0	0	1	1	2	0	2	2	2	1	0	1	1	9	3	5	0	2	2	4	4	1	4	1	4	0	0	1	4	0	1	2	1	2	0	1	3	6	2	0	3	2	1	1	0	3	0	0	2	2	1	0	1	0	0	0	1	0	4	0	1	2	2	1	0	1	2	2	0	0	2	3	2	1	2	0	0	2	1	0	2	2	4	1	0	1	1	1	1	0	2	0	2	0	0	4	1	0	2	1	2	0	2	1	2	2	6	4	0	1	3	2	1	3	0	3	2	1	1	0	0	2	2	0	1	4	0	0	1	2	0	0	2	0	1	2	1	0	2	4	1	0	1	0	2	0	3	1	1	2	1	5	1	0	1	1	3	6	0	3	5	8	4	1	0	1	2	2	1	5	1	2	2	1	0	3	1	1	1	0	2	1	1	2	1	4	2	0	1	0	2	2	2	3	4	1	0	0	0	1	2	1	1	3	0	1	4	1	4	1	1	2	0	2	4	0	6	0	2	0	0	1	2	2	0	6	0	0	0	3	1	1	0	0	0	2	6	3	2	2	3	0	2	2	2	3	3	2	0	1	5	0	3	0	4	0	3	3	5	1	2	2	0	6	0	2	1	3	4	4	0	0	0	4	1	0	2	3	1	0	0	3	1	2	0	2	1	0	2	0	0	2	2	3	0	3	0	2	0	1	0	1	1	1	1	1	0	4	2	1	1	0	0	2	1	0	0	0	3	0	1	3	2	0	1	1	2	0	0	1	1	4	2	0	3	1	4	0	1	1	0	4	1	1	3	4	4	1	0	0	4	2	1	0	2	3	3	3	1	0	1	1	1	0	0	1	4	0	0	3	2	4	1	1	0	0	2	0	2	4	2	1	0	1	0	1	3	0	0	1	0	2	2	0	0	1	1	3	1	1	4	5	0	1	0	0	1	1	0	1	3	2	2	1	3	0	2	4	0	4	1	2	1	3	0	1	0	1	0	3	2	3	0	2	0	0	2	2	1	3	1	3	0	0	0	0	2	5	0	2	0	0	1	0	2	1	2	0	4	3	3	2	0	1	1	2	0	1	0	1	1	1	0	1	0	3	0	2	1	2	2	0	6	2	1	1	0	0	2	0	3	0	2	1	3	0	2	1	3	0	1	1	3	1	0	1	1	0	0	3	0	3	2	0	0	0	2	0	2	1	1	0	2	3	2	3	0	0	3	3	1	2	0	1	3	0	0	5	1	2	0	3	0	0	1	2	1	2	1	1	0	2	2	1	3	1	1	2	0	1	1	0	0	0	2	4	0	0	1	0	0	2	0	0	1	6	3	1	1	0	2	0	1	1	3	3	0	5	0	1	3	3	0	5	1	3	1	0	0	0	1	1	4	0	3	3	1	1	1	5	2	1	1	3	0	1	0	4	1	3	1	0	3	2	1	1	1	3	4	3	0	2	1	1	1	1	1	0	2	2	1	0	2	2	4	2	1	0	1	1	1	1	2	0	0	1	3	1	1	3	0	1	0	0	0	1	1	0	0	0	1	1	1	1	3	0	1	0	0	3	0	2	1	1	0	4	0	2	1	3	0	3	3	2	1	0	0	2	1	2	1	2	2	0	2	1	6	0	1	4	1	1	2	1	0	2	2	0	1	4	0	2	2	0	4	1	1	2	3	3	0	0	3	2	3	2	1	3	0	1	1	0	0	0	0	0	0	3	0	0	2	1	1	1	1	0	3	1	1	2	2	2	2	0	1	3	0	0	1	1	3	3	1	2	1	3	4	1	2	4	1	2	0	0	0	2	1	1	0	6	1	4	5	1	0	0	1	2	0	1	1	0	1	1	2	1	3	1	1	1	1	0	0	3	0	0	0	2	0	1	0	2	1	2	3	2	1	1	2	2	0	3	6	1	0	2	2	0	0	1	4	1	1	0	2	0	1	2	2	5	0	1	1	4	2	2	0	1	1	0	2	0	1	0	2	1	2	3	3	1	0	0	0	0	3	0	0	4	0	0	2	4	1	3	1	1	0	1	2	1	0	5	0	0	1	3	0	0	0	4	1	0	2	4	0	1	1	0	0	1	1	2	2	1	1	3	1	2	0	0	1	1	2	0	2	1	2	2	2	3	2	0	2	2	0	3	0	2	1	3	1	2	0	0	0	2	1	0	0	1	1	2	0	1	4	4	2	0	0	0	2	1	3	4	0	0	1	2	5	1	2	0	2	2	0	5	5	3	0	4	0	1	3	0	1	3	1	0	0	0	2	0	0	3	0	0	2	0	2	0	1	2	1	1	1	1	0	2	5	2	2	4	2	0	2	2	0	0	1	1	0	0	1	0	3	6	0	1	1	1	5	1	1	0	4	3	2	1	1	0	5	2	0	0	6	2	0	0	1	0	1	3	1	3	0	0	2	0	0	0	0	1	3	0	1	2	0	0	1	0	0	0	3	3	3	1	1	1	1	1	4	2	1	0	0	4	2	1	1	1	1	2	2	4	5	2	0	0	3	0	0	2	4	0	2	0	3	0	0	1	0	2	0	1	0	5	0	2	1	0	0	3	2	3	1	0	3	3	0	0	2	2	0	7	0	0	2	3	2	0	1	3	3	1	4	3	2	3	4	3	3	1	0	1	1	7	1	0	2	2	0	0	1	1	2	1	1	3	6	3	1	0	1	5	4	1	0	1	0	0	2	0	0	0	2	2	1	1	1	3	1	2	0	0	2	1	1	4	0	0	1	2	3	1	0	2	0	2	2	2	2	0	0	1	0	1	0	1	2	2	3	1	0	0	1	2	1	4	3	1	0	0	1	2	0	0	1	0	1	0	1	4	0	1	2	1	3	2	3	0	0	5	0	1	4	2	3	2	2	1	2	3	2	1	1	0	2	3	3	0	0	0	2	0	2	1	2	0	0	1	1	0	2	1	4	0	0	1	0	1	1	1	0	1	2	1	0	1	0	0	1	2	0	4	1	0	2	0	0	4	1	1	0	0	1	0	2	0	0	1	1	0	1	0	0	2	1	1	1	0	0	3	3	6	1	1	4	0	2	4	2	1	1	2	0	1	0	1	0	1	0	0	2	0	0	1	0	3	4	0	1	0	2	2	1	2	0	4	3	1	2	1	1	2	1	2	3	2	1	0	0	1	0	1	2	0	0	0	0	1	1	0	0	2	1	1	0	0	2	2	3	1	0	2	0	0	1	0	1	1	0	2	1	0	1	0	2	3	2	1	1	0	0	1	0	1	1	2	0	2	2	1	1	0	0	1	1	0	2	2	2	1	2	1	1	3	2	3	3	2	2	3	1	0	2	1	2	1	0	4	4	1	3	0	4	0	0	0	1	0	1	0	0	3	0	1	5	2	0	2	0	1	2	3	1	0	1	0	0	1	2	1	0	1	0	5	2	4	1	6	6	0	1	0	1	1	3	1	2	0	2	2	2	0	0	3	2	3	2	1	1	0	0	2	5	0	1	1	0	4	1	0	1	0	0	1	4	1	3	2	1	2	0	1	1	1	0	1	1	2	6	3	2	0	1	3	3	0	2	0	0	5	2	0	0	2	0	2	0	2	1	3	1	0	0	1	1	1	0	6	4	0	0	2	0	3	2	1	0	0	1	1	5	1	6	0	0	0	1	0	3	1	0	2	4	1	1	1	1	1	2	0	1	4	3	0	3	3	1	0	4	1	1	1	1	2	1	2	0	1	0	0	5	1	2	0	2	2	0	3	0	3	0	4	0	1	1	1	4	0	1	2	0	0	4	1	4	0	5	0	2	0	1	1	1	2	1	2	1	2	0	4	2	3	0	5	3	2	7	1	5	0	1	4	0	0	2	0	1	2	5	0	1	0	3	0	1	2	1	0	0	2	1	4	1	3	1	1	0	0	2	3	3	0	1	1	0	0	1	0	1	4	3	1	2	0	2	0	5	0	2	3	0	0	0	0	3	0	2	0	1	5	2	0	0	1	0	1	0	1	3	1	2	1	2	0	2	1	3	0	2	2	3	0	0	0	0	2	3	2	0	3	0	3	1	1	3	8	2	1	1	0	3
N0.HOG0010020	1	1	2	4	2	8	3	0	0	2	4	2	3	0	0	4	0	2	1	2	3	0	4	4	2	3	2	1	2	1	4	1	0	0	1	2	3	3	1	2	5	2	1	4	5	3	0	0	2	2	1	1	2	3	2	2	4	4	0	0	2	3	1	1	2	2	0	4	0	0	1	0	5	6	1	0	3	3	4	3	1	2	0	0	0	0	0	1	1	2	1	2	0	7	3	5	2	0	1	0	0	5	2	4	2	0	0	2	3	4	1	0	1	2	1	1	1	2	2	5	2	1	4	0	1	3	2	3	5	3	0	0	0	2	3	2	2	3	3	0	4	2	0	2	3	3	1	1	5	2	1	3	2	3	1	0	3	1	0	1	1	3	0	1	1	5	1	1	2	7	2	0	3	2	2	0	1	4	3	0	0	1	2	2	0	2	3	1	4	0	0	1	1	2	2	2	2	3	1	3	4	0	0	3	2	1	1	3	1	0	1	1	1	0	2	3	0	0	1	2	0	0	0	1	2	4	0	0	1	2	0	1	2	0	0	2	0	1	2	4	3	0	0	0	1	1	1	3	3	2	0	3	3	1	3	2	0	0	1	0	2	1	3	2	1	1	3	2	0	2	0	1	2	2	0	2	0	3	1	3	1	0	2	0	2	0	3	0	4	2	4	1	4	0	9	0	0	0	2	5	6	3	2	1	5	2	1	0	1	0	0	0	2	1	3	1	2	1	3	3	2	3	2	0	0	1	1	3	0	0	0	1	2	5	6	1	6	3	7	1	1	2	1	4	1	3	3	2	1	1	1	5	1	0	3	3	1	2	3	1	1	0	1	2	7	0	2	4	3	1	4	1	0	2	1	1	0	3	0	2	2	2	2	0	1	4	0	0	3	2	2	1	2	1	0	3	7	3	3	0	1	3	3	4	2	0	1	0	1	0	1	1	1	0	1	3	0	2	2	2	0	5	4	2	1	3	1	0	4	4	0	0	3	1	0	0	2	0	3	4	3	0	1	0	2	1	0	3	0	0	2	1	0	2	2	3	1	1	3	2	0	0	1	4	2	1	0	1	0	2	3	2	5	1	3	0	0	1	6	2	2	1	3	1	0	3	0	2	2	1	5	3	2	1	2	0	1	4	1	2	0	1	1	0	2	0	2	0	3	0	0	1	4	2	2	0	3	0	1	5	0	1	6	0	7	2	1	2	0	3	2	2	2	10	2	2	1	2	3	2	1	0	3	0	1	2	3	4	1	2	2	2	0	3	2	3	5	3	1	0	2	0	2	4	3	5	2	1	0	3	1	2	2	3	3	2	1	1	1	2	6	4	0	1	0	2	0	2	2	1	2	4	4	3	1	1	1	4	1	0	1	1	1	2	0	1	2	1	1	1	3	4	1	2	0	6	2	2	2	0	4	1	4	0	0	0	0	1	0	0	1	2	4	1	4	2	1	0	0	0	3	1	2	3	1	2	0	0	3	1	3	0	2	0	1	3	5	1	6	3	0	2	1	0	1	0	1	2	2	0	1	0	0	0	2	2	1	2	4	2	1	1	1	2	2	0	2	9	0	2	1	0	2	1	1	1	1	3	2	1	0	2	2	0	2	2	0	1	2	3	0	2	0	1	1	1	0	1	9	0	3	1	5	4	0	1	3	5	3	2	0	0	1	5	4	3	0	2	1	1	2	2	2	6	0	2	0	1	2	4	3	1	3	3	0	2	1	3	0	1	3	6	2	1	1	0	2	4	4	4	1	0	3	0	2	1	2	3	1	4	2	2	2	1	2	3	4	0	1	2	0	2	7	2	0	0	0	2	1	2	0	4	1	4	4	0	3	0	2	4	1	3	0	3	1	2	1	4	2	1	3	3	7	3	2	1	1	3	3	0	0	1	2	3	1	4	1	3	1	2	3	4	2	4	1	1	3	2	5	4	0	1	7	1	3	3	3	4	1	1	3	4	2	1	1	2	2	2	2	1	1	3	1	1	2	0	4	1	0	2	1	2	1	3	2	7	2	3	0	1	1	2	4	0	2	1	1	4	2	2	2	1	1	2	1	0	1	2	2	2	3	0	6	1	4	2	1	1	1	3	2	3	5	4	0	0	4	3	2	6	5	0	0	4	0	3	3	2	1	1	1	3	1	0	1	0	4	0	0	1	1	0	0	0	1	2	0	1	6	1	1	2	4	2	0	2	5	0	2	2	1	1	2	3	0	3	2	1	1	0	3	6	5	0	3	4	2	1	2	2	1	1	0	2	3	4	1	2	1	0	1	0	2	3	2	1	1	0	2	0	0	2	1	2	2	0	4	0	2	0	1	0	0	0	4	0	2	1	6	2	0	1	3	1	1	1	1	0	1	5	0	1	1	2	1	3	0	0	4	0	2	0	0	2	2	4	0	0	0	1	2	0	1	3	1	2	3	1	6	0	1	1	4	0	2	1	0	1	3	1	1	4	2	1	0	4	1	1	1	4	2	0	0	0	3	2	1	4	3	3	3	3	3	1	2	4	0	0	3	3	1	1	1	3	1	2	0	3	3	1	1	0	0	2	1	0	5	2	3	1	1	2	2	1	0	3	0	1	3	3	2	3	3	2	1	0	0	0	2	1	2	3	4	1	1	1	0	0	7	0	2	4	1	2	2	1	0	1	2	2	2	0	1	2	1	0	2	6	2	0	1	2	1	2	4	2	5	0	1	2	1	0	2	2	3	1	1	1	5	1	1	3	1	2	0	1	0	2	1	0	3	3	5	2	0	1	2	0	5	1	1	2	3	1	2	2	3	3	1	2	0	4	2	2	0	0	1	6	1	2	2	1	1	1	3	0	0	0	3	4	0	2	0	4	4	1	4	3	1	2	1	1	3	6	2	0	7	3	2	2	2	0	3	4	1	3	4	2	0	0	1	1	3	2	3	0	2	5	5	0	0	0	2	2	1	5	2	3	0	0	3	1	3	2	1	0	2	2	3	0	2	1	0	6	1	1	4	4	2	3	4	2	0	1	1	0	0	4	4	2	2	1	1	1	1	2	0	6	2	1	1	2	1	4	3	0	2	4	2	0	3	1	0	1	2	0	0	3	1	0	4	7	2	2	2	3	3	1	1	2	1	7	3	0	4	2	4	3	0	3	1	2	1	2	1	0	3	6	3	1	3	1	2	1	4	1	1	0	2	2	1	2	6	1	1	3	2	2	1	1	2	3	2	0	3	4	2	0	0	0	2	0	0	4	1	3	2	5	3	0	1	2	0	3	1	1	1	1	1	0	1	1	2	5	0	0	1	1	1	1	0	2	2	4	0	0	3	0	1	1	1	1	2	1	2	3	0	2	3	4	1	2	6	2	4	3	3	3	3	3	1	0	2	0	0	2	3	1	1	0	3	4	1	1	0	2	4	2	1	2	2	5	3	3	0	0	2	1	2	1	3	1	2	0	5	0	0	4	2	1	3	0	4	1	2	2	2	2	1	2	1	3	1	1	0	1	2	1	0	3	0	1	3	4	3	3	2	0	1	1	0	5	0	1	0	0	2	1	2	0	3	0	4	1	3	1	3	1	3	1	1	1	3	1	1	3	1	4	1	3	0	0	0	0	2	1	2	4	1	1	0	0	2	1	1	5	1	1	0	0	3	1	0	2	0	1	3	1	1	2	2	0	1	3	3	0	1	4	0	3	3	1	2	4	0	1	0	2	3	2	2	1	3	3	0	0	1	4	0	2	1	2	0	0	1	2	2	1	8	2	3	1	2	0	1	1	0	1	1	0	0	0	1	2	0	3	4	1	0	2	5	2	4	1	2	4	1	2	0	0	3	1	1	4	2	3	1	0	2	4	0	3	2	0	1	3	2	0	7	0	1	2	1	1	4	1	0	1	2	0	1	4	5	2	1	5	0	0	3	0	0	0	0	4	1	2	5	4	0	1	0	1	1	4	2	3	0	0	2	1	0	1	2	0	0	3	4	3	2	1	1	4	0	4	2	1	0	2	2	2	1	0	0	0	1	3	0	1	0	1	4	2	2	6	1	1	1	1	1	1	1	3	1	2	4	3	0	3	2	4	2	2	0	1	4	0	1	3	0	1	1	2	0	1	4	1	2	2	5	0	0	5	4	3	0	1	1	3	1	3	4	1	0	2	0	1	1	0	4	0	3	0	1	0	2	3	3	0	2	1	2	1	1	2	2	2	0	1	1	3	0	4	0	1	5	0	0	2	0	0	0	2	1	1	2	0	0	0	0	5	2	1	1	5	1	1	0	0	2	1	0	3	4	1	3	1	4	2	0	0	1	3	2	2	4	2	0	1	1	3	1	3	4	5	3	2	2	1	3	4	5	5	1	1	0	4
N0.HOG0004901	3	0	1	0	1	2	0	3	1	0	0	0	1	0	2	5	0	1	0	3	0	2	1	2	2	2	1	2	0	0	1	1	0	2	2	2	0	0	3	2	1	2	0	1	3	1	1	0	0	1	2	0	1	2	4	0	1	1	0	1	7	0	1	0	2	1	0	0	3	1	0	0	1	3	0	2	1	2	1	3	1	1	0	1	0	0	4	2	1	1	2	9	1	1	3	0	0	0	3	4	0	1	3	3	3	0	0	1	1	2	0	0	1	0	5	2	1	2	2	3	2	2	1	1	2	1	2	1	0	1	0	5	2	2	0	1	1	1	0	3	0	1	1	1	4	5	3	2	1	0	1	1	0	0	3	2	0	0	0	1	1	3	0	1	1	3	2	1	3	1	3	2	3	4	2	0	1	0	1	2	1	2	1	0	0	1	2	0	3	4	0	3	0	2	2	4	2	0	5	2	3	0	0	3	0	1	2	2	2	0	1	0	6	2	0	4	0	0	0	0	2	0	1	2	1	1	0	0	2	1	2	2	1	1	0	2	0	1	4	2	1	1	0	1	3	2	0	5	0	2	0	0	2	0	0	1	0	0	5	1	1	3	0	0	2	2	1	0	2	1	0	4	3	3	0	1	0	3	1	2	2	0	2	1	2	0	1	1	0	4	2	2	1	0	1	0	1	1	1	1	3	4	2	1	4	2	2	1	2	1	2	1	0	2	0	0	1	1	1	0	1	0	0	2	1	2	0	0	0	0	0	0	1	3	1	1	5	0	2	1	1	4	0	4	1	1	2	0	1	4	2	1	2	1	1	2	0	0	3	1	1	0	0	2	1	0	0	0	3	3	3	0	1	3	0	1	1	1	3	1	3	6	3	2	2	1	2	1	2	1	4	2	1	2	1	1	5	2	0	3	3	1	2	5	3	2	2	0	1	0	2	0	1	1	2	1	4	0	2	0	0	0	0	2	1	5	0	0	1	0	2	0	0	0	1	1	1	1	3	1	3	0	0	0	2	0	0	6	0	1	1	1	0	1	1	0	2	3	1	3	0	2	0	0	1	1	1	1	4	2	3	2	2	3	3	1	3	1	2	0	4	0	2	1	1	1	0	0	2	1	0	0	0	1	0	2	4	1	1	2	2	0	5	1	0	0	0	0	0	0	0	2	3	0	2	0	0	2	0	0	0	0	2	0	1	1	0	1	1	0	0	1	0	1	0	2	0	2	1	2	2	0	1	2	0	0	1	2	0	2	2	2	0	4	1	2	4	3	1	1	0	0	1	1	1	1	0	0	0	1	2	2	2	1	1	1	1	0	0	0	1	0	2	1	1	2	1	2	2	1	2	0	1	2	2	0	1	2	1	0	3	0	0	2	1	0	0	1	0	1	2	3	1	2	0	6	3	2	0	1	0	1	1	0	0	4	2	1	0	1	0	3	1	2	4	1	4	0	0	1	2	1	4	0	0	0	0	3	2	0	0	1	1	0	0	0	4	0	0	0	1	0	3	0	0	2	1	4	2	2	0	0	1	0	1	2	0	0	0	1	1	5	3	2	2	0	0	0	3	0	0	0	3	2	0	3	1	4	1	2	0	1	0	0	1	1	0	0	3	2	0	2	0	0	0	2	1	3	1	0	6	0	3	2	1	3	0	3	1	2	0	0	2	0	0	2	2	3	1	1	3	0	2	0	4	1	2	0	0	0	0	0	1	0	0	2	2	2	0	1	3	5	2	0	2	2	2	1	6	1	0	0	0	0	0	2	0	1	2	0	0	2	1	1	0	3	0	0	0	1	0	2	2	1	0	1	1	1	4	2	1	3	0	0	0	3	1	2	1	1	0	4	1	0	1	0	0	2	2	0	1	0	1	2	3	2	4	0	3	0	1	2	1	1	0	3	0	1	0	2	1	3	0	5	1	0	1	1	0	4	0	2	2	0	4	1	4	1	0	0	0	1	3	3	1	2	1	1	0	1	1	1	0	1	1	0	0	0	0	0	2	1	0	2	2	1	1	0	2	6	1	1	3	1	0	1	0	3	1	2	1	0	0	0	0	0	1	0	1	3	0	1	2	0	2	1	0	0	3	1	2	0	3	0	4	0	0	0	0	0	2	0	0	4	1	0	2	0	0	0	0	2	2	4	2	0	0	0	1	0	3	1	0	0	2	1	5	3	2	1	3	0	2	1	0	0	1	0	0	0	1	0	1	4	0	1	0	0	1	1	1	0	2	0	0	2	1	4	0	3	0	1	0	2	1	2	1	2	0	0	2	1	0	0	0	0	2	2	0	0	1	0	0	2	2	0	2	1	0	0	2	0	5	0	1	0	1	3	1	0	0	2	3	1	1	1	2	0	0	0	0	0	0	1	5	1	2	0	2	2	1	2	0	1	1	2	1	0	3	3	3	1	3	0	0	0	2	1	3	1	1	0	2	1	1	3	0	0	3	2	1	0	2	1	2	3	0	2	2	1	0	1	1	2	2	0	1	6	0	1	0	2	0	1	1	4	2	0	1	3	1	0	1	2	2	2	0	1	1	3	0	0	0	0	3	0	3	2	0	1	4	6	0	2	0	1	1	0	2	0	1	1	0	2	2	1	0	0	0	0	0	0	1	1	0	1	2	1	3	0	0	1	2	2	1	0	2	1	2	4	1	1	2	3	3	0	0	0	1	1	0	0	0	0	1	5	0	0	2	0	0	0	1	2	1	4	1	2	1	3	0	0	2	1	0	1	1	4	3	0	2	1	3	1	0	1	0	0	0	1	0	0	1	2	4	2	0	1	1	1	0	0	2	1	0	0	4	2	1	3	2	0	1	0	1	0	0	0	1	1	1	1	0	2	1	1	2	1	0	2	3	1	1	2	0	1	6	1	0	0	1	0	0	2	0	0	2	1	1	2	0	1	4	0	0	2	2	3	3	1	1	1	1	1	2	1	1	3	1	1	2	2	0	0	1	0	1	4	0	1	0	0	0	1	1	0	0	2	3	4	2	2	3	3	3	1	0	6	2	2	4	3	0	1	0	3	2	4	0	4	1	1	1	2	0	1	1	0	0	1	2	0	1	1	1	0	0	0	0	2	1	3	0	4	2	1	2	0	1	0	1	1	0	1	2	3	0	1	2	4	1	4	1	1	1	0	2	2	1	1	4	2	1	3	1	2	1	0	1	1	1	0	1	1	2	0	1	1	2	1	2	2	3	0	0	4	3	6	0	2	0	7	3	1	0	2	1	1	1	0	4	2	1	1	2	3	0	2	2	3	4	5	4	1	3	0	0	2	3	2	0	1	0	3	0	1	3	0	3	4	1	0	1	1	4	2	3	2	3	1	4	3	4	2	1	1	1	0	0	1	3	0	2	1	0	1	3	0	1	1	2	3	2	0	0	0	0	3	1	0	2	3	0	1	3	0	2	3	3	2	1	0	1	0	2	1	0	0	1	1	1	0	0	1	2	1	1	1	1	3	0	1	0	2	2	0	0	1	1	2	1	1	2	0	2	0	1	0	0	1	0	0	0	3	0	0	1	0	3	1	1	1	3	0	0	2	2	0	0	1	0	0	3	0	1	2	0	0	0	2	2	2	2	1	2	2	0	1	1	2	0	0	0	2	1	2	0	0	0	0	1	1	0	1	1	2	1	0	1	1	1	0	0	1	2	1	2	1	0	1	0	2	1	2	1	2	1	0	2	0	0	1	3	2	0	1	0	3	2	3	2	2	0	2	1	3	0	0	2	2	3	0	1	5	1	0	0	1	2	0	0	2	0	3	2	1	2	0	3	2	2	7	0	1	1	0	1	1	2	0	3	3	2	3	0	0	2	1	0	1	0	1	3	0	3	0	1	0	1	0	2	0	1	3	2	3	1	1	1	0	6	5	2	2	0	2	1	0	2	2	0	0	1	3	1	1	1	2	0	2	0	0	0	0	0	2	1	1	2	3	4	1	1	2	2	2	2	2	1	2	3	3	0	0	0	3	3	0	3	2	1	0	1	0	0	1	1	1	0	2	0	3	5	0	0	1	4	0	1	0	0	0	1	1	1	2	2	4	0	0	1	2	0	0	1	1	4	3	1	0	0	2	1	1	0	1	1	1	6	3	3	3	2	4	1	2	0	4	1	4	1	1	1	4	0	2	1	4	2	1	1	2	1	0	0	2	0	0	2	0	3	0	0	2	1	3	0	2	1	0	1	0	1	0	0	4	2	7	0	0	0	0	0	4	0	0	0	1	1	2	2	1	0	2	3	2	0	0	1	2	1	2	2	3	0	1	2	1	1	0	3	0	3	1	1	1	0	1	4	1	0	0	0	3	1	1	3	0	2	4	5	4	3	0	2	2
N0.HOG0003213	2	0	0	2	2	1	0	0	0	1	1	0	0	0	0	0	0	0	0	1	0	1	2	0	1	1	0	3	1	2	0	0	0	3	3	0	0	0	0	0	0	1	0	0	0	0	0	1	2	2	2	0	1	3	0	1	0	0	0	0	4	0	0	0	2	0	2	0	0	2	0	0	0	0	1	0	1	0	1	0	0	3	0	0	0	0	0	0	2	1	0	0	0	0	1	0	0	0	1	1	0	0	0	0	0	0	0	0	0	1	0	0	0	2	0	2	0	0	0	0	0	0	0	0	2	0	0	1	1	0	0	2	0	1	0	1	0	1	0	1	4	3	1	1	0	3	0	1	4	0	1	0	3	1	1	1	1	3	0	0	2	1	0	0	2	1	0	0	1	0	0	2	2	1	1	0	0	1	3	1	2	1	1	0	0	1	2	1	1	2	0	0	0	0	3	3	1	1	6	2	2	0	0	1	6	0	0	1	0	0	0	0	3	0	0	1	0	0	2	6	1	0	0	0	0	1	0	0	1	3	1	0	0	1	0	0	3	0	2	0	2	0	2	2	2	0	3	3	0	2	0	4	0	0	0	1	1	0	1	0	2	0	0	0	5	0	0	0	1	1	0	2	5	0	1	0	0	1	0	1	0	0	1	2	0	0	1	2	2	7	0	1	0	0	3	0	2	1	1	4	3	0	0	0	3	3	0	5	2	0	1	0	4	2	0	0	1	0	0	0	0	1	0	0	3	1	0	0	0	0	0	0	3	0	7	1	0	5	0	0	0	3	0	2	0	1	0	0	0	1	0	1	0	1	1	4	2	0	0	0	1	0	0	1	4	0	1	3	0	3	0	0	0	0	0	5	1	1	2	0	4	0	0	0	2	1	1	1	0	0	3	1	1	1	1	2	1	1	1	1	1	0	1	4	0	1	2	4	0	2	0	0	2	0	1	2	2	0	3	1	0	6	0	0	1	2	2	1	0	1	0	0	4	2	0	1	0	2	0	1	1	0	1	4	1	0	0	0	0	1	3	0	1	0	0	0	1	1	2	0	1	1	0	2	0	0	0	3	0	1	0	2	0	1	1	1	0	0	0	1	2	2	0	1	3	0	1	1	2	0	0	0	0	1	5	0	0	1	0	2	1	3	2	1	0	1	0	0	3	1	0	1	3	1	1	1	0	0	0	1	0	3	2	2	0	0	0	2	2	2	0	4	2	1	1	0	1	1	2	0	0	1	2	1	0	0	0	3	1	0	0	0	1	2	1	0	2	7	4	0	0	3	8	0	0	1	0	0	0	0	0	1	1	0	0	1	0	0	0	0	1	2	3	0	1	0	0	0	3	0	4	0	0	2	0	0	0	0	0	1	0	2	3	0	1	1	3	2	2	3	0	2	0	1	0	1	1	3	1	4	0	1	0	0	0	4	0	0	0	0	0	5	1	1	0	2	1	0	0	0	2	9	0	2	0	1	0	0	0	2	1	1	1	1	0	1	1	0	1	0	2	0	1	0	0	0	0	0	1	0	1	0	3	1	0	1	0	2	0	2	2	2	1	1	0	0	1	0	0	0	2	1	1	1	0	0	1	0	0	2	1	2	0	2	0	3	0	3	0	1	1	0	0	0	0	3	0	1	1	0	2	0	0	0	0	1	0	2	2	0	0	0	0	1	0	0	0	0	4	0	0	1	2	0	0	1	0	1	0	2	1	1	0	1	0	3	0	0	0	0	2	3	1	2	0	0	0	0	2	0	0	0	0	0	0	0	0	2	3	3	1	2	2	1	0	2	1	0	0	3	0	0	0	0	0	0	1	0	3	3	0	2	0	1	0	2	1	0	1	0	0	4	3	1	0	0	3	0	0	0	0	1	0	3	0	2	0	0	0	0	0	0	1	2	0	3	0	0	0	7	0	2	0	3	0	2	3	1	0	2	0	2	1	1	4	0	1	0	1	0	0	0	0	3	0	0	2	1	1	3	2	0	0	2	0	1	0	0	0	1	0	6	0	0	1	3	1	0	1	2	0	0	0	2	1	1	1	2	0	1	0	2	0	2	1	1	0	0	3	0	1	3	0	0	2	0	2	0	0	1	1	1	5	0	0	1	0	0	0	1	3	0	1	0	0	2	0	0	0	3	1	4	1	1	4	4	0	0	1	0	2	0	0	0	0	0	2	0	0	0	0	5	0	3	2	1	2	0	0	8	0	0	0	2	0	0	4	0	0	2	0	2	1	1	6	1	2	3	2	4	4	0	0	0	1	5	0	0	0	0	0	1	0	0	2	0	0	1	0	1	0	2	0	0	2	1	2	1	1	0	0	0	1	0	0	0	4	0	1	1	0	1	0	0	0	4	1	0	0	1	0	0	0	0	1	0	1	0	0	0	0	0	0	2	2	1	1	1	2	0	0	1	0	0	0	3	3	0	0	0	5	0	5	0	0	1	0	0	2	4	0	4	0	2	1	4	1	3	0	3	1	0	0	0	0	0	1	1	1	0	3	0	1	0	1	0	0	0	1	4	2	0	0	1	4	6	0	6	1	1	0	0	0	0	0	0	1	1	0	1	0	0	1	1	1	1	0	3	0	2	4	1	1	2	1	0	0	0	1	0	3	0	0	0	1	0	0	1	2	0	0	2	3	5	0	0	0	3	12	4	0	1	1	0	0	0	0	1	1	0	1	1	1	9	0	1	0	1	0	0	3	0	0	1	1	1	1	0	0	0	0	0	0	3	0	0	0	3	0	0	1	2	1	3	0	5	1	0	3	4	0	1	1	0	1	1	1	1	2	2	1	3	1	1	1	2	0	4	3	0	0	0	0	3	1	0	0	3	1	0	0	0	1	1	7	1	1	5	0	0	0	3	2	1	3	0	0	0	0	0	1	2	4	3	0	0	1	3	0	0	1	1	1	0	1	1	0	1	3	0	3	0	0	1	1	0	0	1	2	1	0	1	0	0	0	0	1	5	3	3	2	0	0	0	1	0	0	1	1	0	0	0	0	3	1	0	0	0	0	0	0	1	2	5	3	0	0	0	0	2	0	0	2	2	3	1	2	4	0	0	3	3	0	2	0	0	0	5	1	1	0	3	0	0	0	1	0	0	2	0	2	0	2	0	1	1	0	0	0	0	2	1	1	0	2	0	2	0	1	1	0	5	4	0	0	2	5	0	0	0	9	3	0	0	1	0	4	0	0	0	1	2	3	1	1	1	0	4	0	2	0	0	1	0	0	1	1	4	2	1	0	2	0	2	2	3	1	0	1	0	1	2	0	0	2	0	0	1	0	0	0	0	1	1	1	0	0	1	1	0	1	0	0	1	1	1	0	4	3	1	0	1	1	0	0	0	1	0	1	1	0	0	0	0	0	1	0	0	0	0	0	3	2	0	0	0	1	1	0	1	0	1	2	0	0	1	1	4	1	1	1	1	3	0	2	2	0	3	0	0	1	0	6	1	0	2	0	1	3	1	1	3	0	1	0	2	1	0	1	2	1	0	2	1	1	1	2	0	0	4	3	1	0	0	0	0	0	2	3	2	2	0	1	0	0	0	0	1	3	1	0	0	0	4	0	1	1	2	0	2	0	0	1	2	0	0	0	7	1	1	0	0	0	3	1	0	0	3	0	0	0	0	0	4	1	1	0	1	1	2	0	0	0	2	1	0	0	2	0	1	3	0	2	2	0	0	0	0	3	1	2	3	5	3	0	1	0	1	0	2	1	2	0	0	2	3	0	2	0	1	1	0	4	1	2	0	0	0	2	0	1	0	1	4	0	1	0	0	0	1	0	2	0	2	0	2	0	1	2	3	1	1	2	0	1	1	1	1	0	0	0	1	0	2	4	2	1	0	0	0	3	1	1	0	0	1	2	0	6	0	1	0	3	0	1	0	1	0	0	1	0	1	0	1	1	8	1	2	0	5	1	1	1	3	2	0	1	0	1	0	1	0	0	3	0	0	1	0	1	1	0	2	0	0	1	3	0	1	2	4	1	0	1	1	3	1	1	1	0	0	1	1	4	2	1	2	1	0	0	1	0	0	0	2	1	1	0	1	1	1	1	3	0	2	0	0	3	0	1	0	1	2	0	2	4	3	2	0	0	4	1	1	1	1	0	0	0	3	0	2	0	1	1	2	1	3	0	0	1	0	0	1	1	0	1	0	0	0	1	0	0	0	3	0	2	1	0	1	3	0	1	1	1	0	6	2	0	4	0	0	0	1	2	0	3	0	0	1	0	1	0	0	0	3	0	2	0	0	0	1	1	1	0	2	0	2	0	0	1	2	3	1	0	1	3	0	0	1	1	0	0	0	0	5	1	2	1	0	0	0	1	1	0	2	1	0
N0.HOG0000903	0	0	0	0	0	2	0	0	0	0	0	0	0	0	0	2	0	0	0	1	0	0	0	0	0	0	0	0	0	0	1	0	0	1	0	0	0	0	0	0	0	0	0	0	0	0	0	0	1	0	0	0	2	0	0	0	1	1	0	0	1	0	0	0	0	0	1	1	0	0	0	0	0	0	0	0	0	0	1	0	0	0	0	0	0	2	0	1	0	0	0	1	0	0	0	0	0	0	0	0	0	0	0	0	0	0	0	0	0	1	0	0	0	0	0	1	0	0	1	0	0	0	0	0	0	0	0	0	0	1	0	0	0	0	0	0	0	0	1	0	0	0	2	0	0	1	1	0	0	0	0	1	0	1	0	1	2	0	0	0	0	0	0	0	0	1	1	1	0	0	0	0	0	0	1	1	0	0	0	1	0	0	0	0	0	0	1	0	1	1	0	0	0	0	1	0	0	0	0	0	0	1	0	0	1	0	0	0	0	0	0	0	0	0	1	0	0	0	0	0	0	0	0	1	0	1	0	2	0	0	0	0	0	0	0	0	0	0	0	0	0	0	0	0	0	1	0	1	0	0	0	0	0	0	0	0	0	0	1	0	0	0	0	0	0	0	0	0	1	0	0	1	0	0	0	0	0	0	0	0	0	0	0	0	0	1	1	1	0	0	0	0	0	0	0	0	0	0	0	0	0	0	0	0	0	0	0	0	0	0	0	0	0	0	0	0	0	0	0	0	0	0	0	0	0	1	0	0	0	1	0	0	0	0	0	0	0	1	0	0	0	0	0	0	0	0	0	0	0	0	0	0	1	0	0	0	0	0	0	0	0	0	0	0	0	0	0	0	2	0	0	0	0	0	0	0	0	0	0	0	1	0	0	0	0	1	0	0	1	1	0	0	0	0	0	2	0	0	0	0	1	0	0	0	2	0	0	1	0	0	0	0	0	0	0	0	0	0	0	0	0	0	0	0	0	0	0	1	0	2	0	0	0	0	0	0	0	0	0	0	0	0	0	0	0	0	0	0	0	0	0	0	0	0	0	1	0	0	0	0	0	2	0	0	0	0	0	1	0	0	2	0	0	0	0	0	0	0	0	0	0	1	0	0	0	0	0	1	0	0	0	1	0	0	0	1	0	0	0	0	0	0	1	0	0	1	1	0	0	1	0	0	0	1	0	0	0	0	0	0	0	1	0	0	0	0	1	0	1	0	1	0	0	0	0	0	0	0	0	0	0	0	0	1	0	0	0	0	0	0	0	0	0	0	0	0	1	2	0	0	0	0	0	2	1	0	0	0	0	0	1	0	0	0	0	0	0	0	0	0	0	0	1	1	0	0	0	1	0	1	0	3	0	0	0	0	0	1	0	0	0	0	1	0	0	3	0	0	1	0	0	0	0	0	0	0	0	1	0	0	0	0	0	0	0	0	0	0	0	1	0	1	0	0	0	1	0	0	0	1	0	0	0	0	0	0	0	0	0	0	0	0	0	1	0	0	0	0	0	0	0	1	0	3	0	3	0	0	0	0	0	0	0	0	0	0	0	0	0	0	0	0	0	0	0	0	0	0	0	0	0	1	0	0	0	0	0	0	0	0	0	0	0	0	0	0	0	0	0	0	0	0	0	0	0	1	0	0	0	0	0	0	0	1	1	0	0	0	0	0	0	0	0	0	0	0	0	0	0	0	0	0	0	0	0	1	0	0	0	0	0	0	0	0	0	0	1	0	0	0	0	0	0	0	0	0	1	0	0	0	2	0	0	0	0	0	2	0	0	2	0	0	0	0	0	0	0	0	0	0	0	0	0	0	0	0	0	0	0	0	1	0	0	1	0	0	1	0	0	0	0	0	0	0	0	0	0	0	0	0	1	0	0	0	0	0	0	0	0	0	0	0	1	0	0	0	0	0	0	0	0	1	1	0	0	0	0	0	0	0	0	1	0	0	0	0	1	0	0	0	0	0	0	0	0	0	0	0	0	0	0	0	1	0	0	0	0	1	0	0	0	1	0	0	0	0	0	0	0	0	0	1	0	0	0	0	0	0	0	0	0	0	0	1	0	0	1	0	0	0	0	0	0	1	0	0	0	0	0	1	0	0	0	0	1	0	0	0	0	0	0	0	2	0	0	0	0	0	0	0	3	0	0	1	0	0	1	0	0	0	0	0	0	0	0	1	0	1	0	0	0	0	0	0	0	0	0	0	0	2	0	1	0	1	0	0	0	0	0	0	0	0	0	0	2	0	0	1	0	0	1	0	0	0	0	0	1	0	0	0	0	0	0	0	0	0	0	1	4	0	0	0	0	0	1	0	0	0	0	0	0	0	2	0	2	0	0	0	1	0	0	1	0	0	0	0	0	0	0	0	0	1	0	1	0	0	0	0	0	0	0	0	0	0	0	0	0	0	0	0	1	0	0	0	0	0	0	0	1	0	1	0	0	0	0	1	0	1	0	0	1	0	0	0	1	0	1	0	0	0	0	0	0	0	0	0	0	0	0	0	0	0	0	0	0	0	0	0	0	1	0	0	0	0	0	0	1	0	0	0	0	0	0	1	0	0	0	0	3	1	0	1	0	0	0	0	0	0	0	0	0	0	0	1	0	1	0	0	0	0	0	0	0	1	0	0	0	0	0	1	0	0	0	0	0	0	2	0	0	0	0	1	0	0	0	0	0	1	0	0	1	0	0	0	1	0	0	0	0	0	0	0	0	0	0	0	0	0	0	0	0	1	0	0	0	0	0	0	0	0	0	0	0	0	0	0	0	0	0	0	0	0	0	0	0	0	0	0	0	0	0	0	0	0	0	0	0	0	0	0	0	3	0	0	0	0	0	0	0	0	1	0	0	0	0	0	0	0	0	0	0	0	0	0	1	0	0	0	1	0	1	0	0	0	1	0	0	0	0	0	0	0	0	1	0	0	0	0	1	0	1	0	0	0	1	0	0	1	0	0	0	2	0	0	1	0	0	1	0	0	2	0	0	0	0	0	0	0	0	0	0	0	0	0	0	0	0	0	1	0	0	1	0	0	3	0	0	1	0	0	0	0	0	0	0	0	0	0	0	0	0	0	1	0	0	0	0	0	0	0	0	1	0	0	0	0	0	0	0	1	0	0	0	0	0	0	0	0	0	0	0	0	0	0	0	0	0	0	0	0	0	0	0	0	0	0	0	0	0	0	0	0	0	0	0	0	0	0	0	1	0	0	0	0	0	0	0	0	0	0	0	0	1	0	0	0	0	0	0	1	0	2	0	0	0	0	0	1	0	0	0	0	0	0	0	0	0	0	0	0	0	0	0	0	1	0	0	0	0	0	0	0	0	0	1	0	0	0	0	0	0	1	0	0	0	1	0	0	0	0	0	0	0	0	0	0	0	0	0	0	0	0	0	0	1	0	0	0	0	0	0	0	0	0	2	1	1	0	0	0	0	0	1	0	0	0	0	0	2	0	0	0	0	0	0	0	0	0	0	0	0	0	0	0	0	0	0	0	1	0	1	0	0	0	0	1	0	1	0	0	0	1	0	0	0	0	0	0	0	0	0	0	0	1	0	0	0	0	0	0	0	1	1	0	0	0	1	0	0	0	0	0	0	0	0	0	1	0	0	1	0	0	0	0	0	0	0	0	0	0	0	0	0	0	0	0	0	0	0	0	0	0	0	0	0	0	0	0	0	0	0	1	0	0	0	0	2	0	0	1	0	0	1	0	0	0	0	0	0	0	0	0	0	0	0	0	0	0	0	0	1	0	0	0	0	0	0	0	0	0	1	0	0	0	0	0	1	0	0	0	0	0	0	0	0	0	0	1	0	1	0	0	0	0	0	0	0	0	1	0	0	0	0	0	0	0	0	0	0	0	0	0	0	0	0	0	0	0	0	0	0	0	1	0	0	0	0	0	0	0	0	1	0	0	0	0	0	0	0	0	0	2	0	0	0	0	0	0	0	0	0	0	0	0	0	0	0	0	0	0	0	0	0	0	0	0	0	0	0	0	0	0	1	0	0	2	0	0	0	0	0	0	0	0	0	0	1	2	1	0	0	0	0	0	0	0	0	0	1	1	0	0	0	0	1	0	0	0	0	0	1	0	0	0	1	0	0	0	0	0	1	0	0	0	0	0	0	0	0	0	0	0	0	0	0	1	1	0	0	0	1	0	0	0	0	0	0	0	0	0	0	0	0	0	0	0	0	1	0	0	0	0	0	0	0	0	0	0	0	0	0	1	2	0	0	0	0	0	0	0	1	0	0	0	0	0	0	0	0	0	0	0	0	0	1	0	1	0	1	0	0	0	0	0	0	0	0	0	0	0	0	0	1	1	0	0	0	0	0	0	0	0	0	0	0	1
N0.HOG0001243	1	0	1	2	1	8	2	1	0	2	1	3	1	0	1	4	0	1	0	3	0	1	1	2	0	2	2	2	0	2	3	0	1	1	0	2	2	0	0	2	1	0	0	1	2	0	1	0	1	3	1	1	1	0	1	1	1	1	0	0	3	0	2	4	2	3	0	1	2	2	0	0	4	2	1	0	4	0	1	0	0	0	0	1	3	1	0	1	0	2	4	5	0	0	0	3	1	0	0	1	1	0	0	2	3	0	0	0	2	1	1	0	3	1	2	2	2	2	0	3	0	2	2	0	1	4	0	0	2	2	0	1	2	1	0	2	3	4	2	0	4	3	1	0	1	2	2	1	5	1	0	3	2	3	3	1	2	0	0	1	1	0	0	0	0	1	2	1	0	1	0	1	1	5	0	1	0	1	1	1	1	0	0	0	0	1	1	0	3	2	0	0	0	0	1	2	0	0	2	0	1	0	0	2	2	1	1	2	0	0	1	2	0	1	0	1	1	0	1	1	0	1	0	3	3	1	2	0	3	0	0	0	2	1	0	0	1	1	1	4	1	0	1	0	0	0	4	3	1	0	0	3	0	0	2	2	0	0	1	1	0	3	1	0	3	1	0	4	0	2	2	0	1	1	0	1	0	2	1	0	0	2	0	1	1	1	2	0	0	2	1	2	2	0	3	1	1	0	2	0	1	3	0	0	1	2	2	1	1	2	0	0	0	1	3	0	2	0	3	0	0	2	0	3	1	0	1	2	0	0	0	0	2	2	2	1	3	0	5	1	3	0	0	2	1	0	0	2	2	2	2	1	1	0	1	0	2	2	1	1	0	0	0	2	1	0	2	1	1	1	1	0	2	2	0	0	2	3	0	1	0	2	0	6	1	4	0	1	1	1	0	0	0	0	0	0	3	0	1	0	2	0	1	2	4	2	3	1	0	2	1	0	0	0	1	0	0	0	0	1	0	0	4	0	2	2	0	0	6	1	1	0	0	1	0	2	0	2	2	1	0	1	2	0	3	1	0	2	0	0	2	1	0	0	1	1	2	2	4	0	0	0	2	1	2	0	2	0	3	2	1	3	1	2	0	3	0	1	3	0	3	0	0	0	0	1	0	1	2	2	1	0	0	0	1	0	4	2	1	1	1	0	0	3	0	1	1	0	1	1	1	0	1	0	1	1	3	3	0	0	0	0	2	0	6	2	0	0	1	0	1	1	2	1	2	2	5	1	2	0	1	0	3	2	0	1	1	4	1	2	2	0	0	1	0	0	1	1	0	0	1	0	0	0	0	2	0	0	0	1	2	0	1	3	2	0	2	0	2	3	1	0	1	1	1	0	0	1	0	1	2	2	1	1	0	0	1	0	3	0	2	0	0	3	0	0	1	0	3	4	0	0	1	1	1	3	2	2	3	0	4	1	2	1	0	4	1	0	0	1	1	1	2	0	1	3	0	0	0	0	0	4	1	2	2	0	0	0	0	2	0	0	0	0	0	1	3	2	1	0	1	2	1	0	0	0	0	1	1	0	1	0	1	1	1	1	4	1	2	1	3	2	0	4	4	0	1	1	1	2	1	0	2	3	0	0	1	1	4	1	0	2	0	0	0	3	0	0	2	1	1	1	0	0	0	0	1	0	1	0	1	0	0	1	1	2	4	2	0	1	0	0	1	2	1	1	1	2	1	0	2	1	6	2	3	0	1	0	3	0	0	1	3	4	0	2	2	2	1	0	3	2	0	0	0	0	1	1	0	0	0	0	2	0	0	3	0	2	1	1	2	1	1	0	0	4	0	0	0	0	0	1	2	1	0	1	2	1	3	0	1	2	0	3	1	1	0	4	0	0	0	0	1	0	1	2	3	2	2	0	2	3	4	2	0	4	0	0	3	0	0	0	0	1	2	2	0	1	1	1	0	0	3	0	2	0	2	0	0	1	0	2	6	1	2	0	1	2	1	2	0	1	0	1	5	2	0	2	0	0	1	1	2	1	3	1	0	1	0	1	2	1	2	0	0	0	1	2	2	2	0	0	1	0	1	3	1	2	2	1	1	0	1	0	1	0	1	0	2	1	0	0	0	0	2	2	1	0	1	0	0	0	2	2	2	1	1	0	0	2	1	0	1	0	2	1	3	0	1	1	2	0	1	2	0	0	1	0	2	0	2	0	1	0	3	0	0	2	1	1	0	0	4	0	0	3	0	0	1	1	0	0	4	1	2	0	0	0	2	0	1	2	2	0	2	1	2	3	1	1	0	1	0	4	3	2	1	2	1	0	0	2	1	0	1	1	1	2	0	0	7	1	0	3	1	1	0	0	3	0	0	1	3	0	2	0	0	2	2	1	0	1	1	0	1	0	1	1	0	1	0	1	0	2	0	1	0	0	4	0	3	1	0	3	0	3	0	2	1	1	2	1	0	1	1	1	0	0	2	0	0	0	1	0	3	1	0	1	1	1	1	2	2	0	2	0	1	1	1	2	2	1	0	0	1	3	0	3	0	1	0	1	3	2	1	1	0	0	1	0	0	0	1	3	0	0	0	0	0	2	0	0	0	0	1	0	2	0	1	3	1	3	1	1	1	1	1	1	0	0	1	3	1	0	0	3	1	4	0	2	1	0	1	1	1	1	1	1	5	0	1	0	2	2	0	2	0	1	1	0	2	1	0	0	1	0	1	3	0	0	2	0	0	2	0	0	3	0	0	0	0	0	0	2	1	0	0	1	2	3	0	0	0	1	3	2	2	1	0	0	0	0	1	1	2	0	1	0	1	2	2	1	2	1	1	1	1	1	2	2	0	1	4	3	3	3	1	3	2	4	1	0	1	1	1	0	0	0	0	4	1	1	0	0	2	2	0	1	0	0	6	2	0	2	2	1	5	4	0	1	2	0	1	1	0	3	1	1	1	3	0	2	4	1	2	4	0	3	0	0	0	4	0	1	0	3	0	2	1	1	4	2	6	0	0	0	3	1	0	0	0	1	0	3	0	0	3	0	1	1	1	1	1	0	0	0	2	2	1	2	1	2	4	1	2	2	2	3	3	0	2	1	2	2	3	4	3	0	0	0	1	0	1	2	1	2	2	0	2	2	4	2	1	2	1	1	0	1	0	2	0	2	0	0	2	1	3	1	3	0	0	4	2	1	1	0	0	4	4	1	1	0	0	1	0	2	2	0	0	2	1	0	0	1	2	1	0	1	2	0	1	4	2	1	2	0	2	1	0	0	1	3	1	0	1	1	1	3	1	0	1	2	2	0	1	1	1	1	2	1	1	2	1	0	2	0	1	2	3	0	1	0	0	1	0	1	0	0	1	2	1	1	0	0	3	1	0	3	1	4	1	2	0	1	3	0	1	3	3	1	1	2	2	0	0	0	0	0	1	0	1	0	0	3	1	1	2	2	0	2	0	2	0	1	0	2	2	2	2	0	1	0	1	0	3	0	1	1	0	2	2	0	2	1	0	1	0	1	2	1	0	1	3	2	1	0	0	1	2	3	1	0	1	2	2	4	1	3	0	0	2	1	1	4	0	1	2	2	1	1	2	0	0	0	4	2	0	1	0	0	1	0	0	3	2	0	0	1	2	3	4	2	0	2	3	0	2	0	0	0	0	0	2	0	2	3	0	1	0	0	3	0	0	1	2	2	2	0	1	0	0	0	3	4	1	0	1	1	0	0	1	0	2	0	0	1	1	0	2	0	2	4	5	2	0	0	0	1	1	4	1	3	0	3	0	1	1	1	2	5	2	0	0	2	1	0	0	0	2	0	2	1	2	2	0	1	3	0	1	2	1	0	1	0	1	1	1	1	1	0	1	1	1	1	1	1	1	0	0	5	0	1	1	0	0	0	1	0	2	0	3	2	0	0	2	0	2	0	1	1	1	1	1	1	1	2	0	0	2	1	1	0	0	0	1	1	1	0	0	2	0	0	2	3	2	0	0	1	0	3	1	0	2	2	0	0	1	1	0	0	3	2	0	3	2	0	0	1	0	0	0	0	1	0	1	0	0	1	1	2	1	1	3	2	4	1	3	0	1	1	0	1	0	0	3	2	1	1	3	1	1	2	0	0	1	1	2	2	2	2	1	1	0	0	4	1	1	1	0	1	0	2	1	1	1	0	0	1	1	1	3	1	1	1	0	1	0	1	0	0	1	1	1	0	3	3	0	0	0	0	1	2	1	2	1	1	0	1	2	2	0	0	0	1	2	0	0	1	0	4	0	0	0	1	2	1	0	1	1	2	0	0	0	1	0	1	0	0	0	1	0	1	0	0	2	0	1	0	2	3	2	1	0	1	0	4	0	4	0	2	2	0	1	6	3	1	3	0	1	1	2	1	1	1	2	0
N0.HOG0009947	0	0	0	0	0	0	0	0	0	0	0	0	0	0	0	0	0	0	0	0	0	0	0	0	0	0	0	0	0	0	0	0	0	0	0	0	0	0	0	0	0	0	0	0	0	0	0	0	0	0	0	0	0	0	0	0	0	0	0	0	0	0	0	0	0	0	0	0	0	0	0	0	0	0	0	0	0	0	0	0	0	0	0	0	0	0	0	0	0	0	0	0	0	0	0	0	0	0	0	0	0	0	0	0	0	0	0	0	0	0	0	0	0	0	0	0	0	0	0	0	0	0	0	0	0	0	0	0	0	0	0	0	0	0	0	0	0	0	0	0	0	0	0	0	1	0	0	0	0	0	0	0	0	0	0	0	0	0	0	0	0	0	0	0	0	0	0	0	0	0	0	0	0	0	0	0	0	0	0	0	0	0	0	0	0	0	0	0	0	0	0	0	0	0	0	0	0	0	0	0	0	0	0	0	0	0	0	0	0	0	0	0	0	0	0	0	0	0	0	0	0	0	0	0	0	0	0	0	0	0	0	0	0	0	0	0	0	0	0	0	0	0	0	0	0	0	0	0	0	0	0	0	0	0	0	0	0	0	0	0	0	0	0	0	0	0	0	0	0	0	0	0	0	0	1	0	0	0	0	0	0	0	0	0	0	0	0	0	0	0	0	0	0	0	0	0	0	0	0	0	0	0	0	0	0	0	0	0	0	0	0	0	0	0	0	0	0	0	0	0	0	0	0	0	0	0	0	0	0	0	0	0	0	0	0	0	0	0	0	0	0	0	0	0	0	0	0	0	0	0	0	0	0	0	0	0	0	0	0	0	0	0	0	0	0	0	0	0	0	0	0	0	0	0	0	0	0	0	0	0	0	0	0	0	0	0	0	0	0	0	0	0	0	0	0	0	0	0	0	0	0	0	0	0	0	0	0	0	0	0	0	0	0	0	0	0	0	0	0	0	0	0	0	0	0	0	0	0	0	0	0	0	0	0	0	0	0	0	0	0	0	0	0	0	0	0	0	0	0	0	0	1	0	0	0	0	0	0	1	0	0	0	0	0	0	0	0	0	0	0	0	0	1	0	0	0	0	0	0	0	0	0	0	0	0	0	0	0	0	0	0	0	0	0	0	0	0	0	0	0	0	0	0	0	0	0	0	0	0	0	0	0	0	0	0	0	0	0	0	0	0	0	0	0	0	0	0	0	0	0	0	0	0	0	0	0	0	0	0	0	0	0	0	0	0	0	0	0	0	0	0	0	0	0	0	0	0	0	0	0	0	0	0	0	0	0	0	0	0	0	0	0	0	0	0	0	0	0	0	0	0	0	0	0	0	0	0	0	0	0	0	0	0	0	0	0	0	0	0	0	0	0	0	0	0	0	0	0	0	0	0	0	0	0	0	0	0	0	0	0	0	0	0	0	0	0	0	0	0	0	0	0	0	0	0	0	0	0	0	0	0	0	0	0	0	0	0	0	0	0	0	0	0	0	0	0	0	0	0	0	0	0	0	0	0	0	0	0	0	0	0	0	0	0	0	0	0	0	1	0	0	0	0	0	0	0	0	0	0	0	0	0	0	0	0	0	0	0	0	0	0	0	0	0	0	0	0	0	0	0	0	0	0	0	0	0	0	0	0	0	0	0	0	0	0	0	0	0	0	0	0	0	0	0	0	0	0	0	0	0	0	0	0	0	0	0	0	0	0	0	0	0	0	0	0	0	0	0	0	0	0	0	0	0	0	0	1	0	0	0	0	0	0	0	0	0	0	0	0	0	0	0	0	0	0	0	0	0	0	0	0	0	0	0	0	0	0	0	0	0	0	0	0	0	0	0	0	0	0	0	0	0	0	0	0	0	0	0	0	0	0	0	0	0	0	0	1	0	0	0	0	0	0	0	0	0	0	0	0	0	0	0	0	0	0	0	0	0	0	0	0	0	0	0	0	0	0	0	0	0	0	0	0	0	0	0	0	0	0	0	0	0	0	0	0	0	0	0	0	0	0	0	0	0	0	0	0	0	0	0	0	0	0	0	0	0	0	0	0	0	0	0	0	0	0	0	0	0	0	0	0	0	0	0	0	0	0	0	0	0	0	0	0	0	0	0	0	0	0	0	0	0	0	0	0	0	0	0	0	0	0	0	0	0	0	0	0	0	0	0	0	0	0	0	0	0	0	0	0	0	0	0	0	0	0	0	0	0	0	0	0	0	0	0	0	0	0	0	0	0	0	0	0	0	0	0	0	0	0	0	0	0	0	0	0	0	0	0	0	0	0	0	0	0	0	0	0	0	0	0	0	0	0	1	0	0	0	0	0	0	0	0	0	0	0	0	0	0	0	0	0	0	0	0	0	0	0	0	0	0	0	0	0	0	0	0	0	0	0	0	0	0	0	0	0	0	0	0	0	0	0	0	0	0	0	0	0	0	0	0	0	0	0	0	0	0	0	0	0	0	0	0	0	0	0	0	0	0	0	0	0	0	0	0	0	0	0	0	0	0	0	0	0	0	0	0	0	0	0	0	0	0	0	0	0	0	0	0	0	0	0	0	0	0	0	0	0	0	0	0	0	0	0	0	0	0	0	0	0	0	0	0	0	0	0	0	0	0	0	0	0	0	0	0	0	0	0	0	0	0	0	0	0	0	0	0	0	0	0	0	0	0	0	0	0	0	0	0	0	0	0	0	0	0	0	0	0	0	0	0	0	0	0	0	0	0	0	0	0	1	0	0	0	0	0	0	0	0	0	0	0	0	0	0	0	0	0	0	0	0	0	0	0	0	0	0	0	0	0	0	0	0	0	0	0	0	0	0	0	0	0	0	0	0	0	0	0	0	0	0	0	0	0	0	0	0	0	0	0	0	0	0	0	0	0	0	1	0	0	0	0	0	0	0	0	0	0	0	0	0	0	0	0	0	0	0	1	0	0	0	0	0	0	0	0	0	0	0	0	0	0	0	0	0	0	0	0	0	0	0	0	1	0	0	0	0	0	0	0	0	0	0	0	0	0	0	0	0	0	0	0	0	0	0	0	0	0	0	0	0	0	0	0	0	0	0	0	0	0	0	0	0	0	0	0	0	0	0	0	0	0	0	0	0	0	0	0	0	0	0	0	0	0	0	0	0	0	0	0	0	0	0	0	0	0	0	0	0	0	0	0	0	0	0	0	0	0	0	0	0	0	0	0	0	0	0	0	0	0	0	0	0	0	0	0	0	0	0	0	0	0	0	0	0	0	0	0	0	0	0	0	0	0	0	0	0	0	0	0	0	0	0	0	0	0	0	0	0	0	0	0	0	0	0	0	0	0	0	0	0	0	0	0	0	0	0	0	0	0	0	0	0	0	0	0	0	0	0	0	0	0	0	0	0	0	0	0	0	0	0	0	0	0	0	0	0	0	0	0	0	0	0	0	0	0	0	0	0	0	0	0	0	0	0	0	0	0	0	0	0	0	0	0	0	0	0	0	0	0	0	0	0	0	0	0	0	0	0	0	0	0	0	0	0	0	0	0	0	0	0	0	0	0	0	0	0	0	0	0	0	0	0	0	0	0	0	0	0	0	0	0	0	0	0	0	0	0	0	0	0	0	0	0	0	0	0	0	0	0	0	0	0	0	0	0	0	0	0	0	0	0	0	0	0	0	0	0	0	0	0	0	0	0	0	0	0	0	0	0	0	0	0	0	0	0	0	0	0	0	0	0	0	0	0	0	0	0	0	0	0	0	0	0	0	0	0	0	0	0	0	0	0	0	0	0	0	0	0	0	0	0	0	0	0	0	0	0	0	0	0	0	0	0	0	0	0	0	0	0	0	0	0	0	0	0	0	0	0	0	0	0	0	0	0	0	0	0	0	0	0	0	0	1	0	0	0	0	0	0	0	0	0	0	0	0	0	0	0	0	0	0	0	0	0	0	0	0	0	0	0	0	0	0	0	0	0	0	0	1	0	0	0	0	0	0	0	1	0	0	0	0	0	0	0	0	0	0	0	0	0	0	0	0	0	0	0	0	0	0	0	0	0	0	0	0	0	0	0	0	0	0	0	0	0	0	0	0	0	0	0	0	0	0	0	0	0	0	0	0	0	0	0	0	0	0	0	0	0	0	0	0	0	0	0	0	0	0	0	0	0	0	0	0	0	0	0	0	0	1	0	0	0	0	0	0	0	0	0	0	0	0	0	0	0	0	0	0	0	0	0	0	0	0	0	0	0	0	0	0	0	0	0	0	0	0	0	0	0	0	0	0	0	0	0	1	0	0	0	0	1	0	0	0	0	0	0	0	0	0	0	0	0	0	0	0	0	0	0	0	0	0	0	0	0	0	0	0	0	0	0	0	0	0	0	0	0
N0.HOG0003987	0	0	0	0	0	1	2	0	0	0	1	0	0	0	0	0	0	1	0	0	1	0	0	2	1	0	0	0	0	0	1	0	0	0	0	0	1	1	0	1	0	0	0	0	0	0	0	0	0	1	0	0	0	1	0	0	0	1	0	0	2	0	2	0	0	0	0	1	0	0	0	0	1	0	0	0	0	1	0	0	0	0	0	0	1	1	0	0	0	1	1	0	0	0	1	2	0	0	0	0	0	0	1	0	1	0	0	1	0	0	0	0	0	0	1	2	0	0	1	1	1	0	0	0	1	0	0	0	1	1	0	0	1	0	0	1	1	0	0	1	0	1	0	0	0	1	0	0	0	1	1	0	0	0	1	0	0	1	0	0	0	1	0	0	0	0	1	1	0	1	1	1	1	2	0	1	0	1	0	0	1	0	0	0	0	1	0	0	1	0	0	0	0	0	0	0	2	0	0	0	0	0	0	0	0	0	2	0	1	0	1	0	0	0	1	0	0	0	0	0	0	0	0	0	2	0	0	0	0	2	0	0	0	0	0	0	0	1	0	0	0	0	0	1	0	1	0	0	0	1	0	1	1	0	0	1	0	0	0	0	0	0	0	0	0	0	0	0	0	1	0	0	1	1	1	0	0	1	0	0	0	0	0	1	0	0	4	0	0	0	0	1	0	1	0	1	0	0	1	1	0	0	0	0	1	0	0	0	0	0	1	0	0	0	0	0	0	0	0	0	0	0	0	0	0	0	0	0	0	2	0	0	0	0	0	1	0	1	4	1	0	0	0	0	0	0	1	0	0	0	0	2	0	0	0	0	0	0	0	0	0	0	0	1	0	0	0	0	0	2	0	1	0	0	0	1	2	0	0	0	0	0	0	0	1	0	0	2	1	0	0	0	1	0	0	0	1	2	1	0	0	0	1	0	1	1	1	0	0	0	0	0	0	0	1	0	0	0	0	0	0	0	0	0	0	0	0	1	0	0	0	0	0	0	0	0	0	1	0	0	0	1	0	1	0	1	0	0	0	0	0	1	0	0	0	1	0	2	0	0	0	0	0	0	0	0	0	0	0	0	0	0	0	0	2	1	1	1	0	0	0	0	0	0	0	1	1	0	1	0	0	0	0	0	2	0	2	0	0	0	0	0	0	1	0	0	0	0	0	0	0	0	0	0	1	0	0	0	0	0	0	1	0	0	2	1	1	0	0	0	0	0	0	1	0	0	0	0	0	1	1	0	1	0	0	0	0	0	0	0	1	0	0	0	0	0	2	2	1	0	0	0	0	0	2	1	0	0	0	0	1	1	1	0	1	0	2	0	1	0	0	0	0	0	1	0	0	0	0	0	0	1	2	0	0	0	1	0	0	0	0	0	0	0	0	0	0	0	0	0	0	1	0	1	0	1	1	0	0	1	0	0	0	2	0	0	0	0	0	0	0	0	0	0	0	0	0	0	0	0	0	0	0	0	0	0	0	0	0	1	2	1	0	0	0	0	3	0	1	0	1	4	0	0	1	0	0	0	1	1	0	0	0	1	0	0	1	0	0	0	1	0	0	1	1	0	0	1	0	0	0	0	1	1	0	0	0	0	1	0	0	0	0	0	0	0	0	0	0	0	0	0	0	0	0	0	0	0	2	0	0	0	0	1	3	0	0	2	0	0	0	0	1	0	1	0	0	0	0	1	2	0	1	0	0	0	0	0	2	1	0	0	1	1	0	1	0	0	0	0	1	0	0	0	0	0	0	1	0	0	0	0	0	0	0	0	0	1	0	0	1	0	0	0	0	0	0	0	0	0	0	0	0	0	0	1	0	0	0	0	0	3	0	1	0	0	0	0	0	0	0	1	1	1	2	1	0	1	2	0	0	1	1	0	1	0	0	0	2	0	0	0	0	0	0	0	0	0	0	0	0	0	0	0	0	0	1	0	1	0	0	0	0	0	0	1	0	3	0	0	2	1	0	0	1	1	1	0	1	1	1	0	0	0	0	0	0	0	0	0	0	1	0	0	0	1	0	3	0	0	0	2	1	0	0	1	0	0	1	0	0	0	1	0	0	0	0	0	0	0	0	1	2	0	0	0	0	0	0	0	0	0	0	0	1	0	1	0	0	0	0	0	1	0	0	0	1	1	0	0	0	1	0	0	1	1	0	0	1	0	0	0	0	0	0	0	0	0	0	0	0	0	0	0	0	0	1	0	0	0	0	0	0	0	1	1	0	0	0	0	1	1	2	0	0	0	3	0	0	1	0	0	0	0	1	0	0	0	0	1	1	0	0	0	0	0	0	0	0	0	1	0	0	1	0	0	0	0	0	0	0	0	0	0	0	0	0	0	0	1	0	0	0	1	0	1	0	0	0	0	0	0	0	2	0	0	1	0	1	0	0	1	0	0	0	0	0	0	0	0	0	0	1	2	0	0	0	1	0	0	1	0	1	0	1	0	0	0	0	0	0	0	0	1	2	0	1	0	0	0	0	0	0	1	0	0	1	1	0	0	0	0	0	2	1	1	0	1	1	1	1	0	0	0	0	0	1	0	0	0	0	0	0	0	0	0	0	0	0	1	1	0	1	1	0	0	0	0	0	0	0	0	2	2	0	0	0	0	0	0	0	1	0	0	0	0	0	0	2	0	1	0	0	2	0	2	0	3	0	0	1	0	0	0	0	0	0	2	0	0	0	1	0	0	0	1	0	0	1	0	0	0	0	0	0	3	0	0	1	1	0	0	0	0	0	0	0	1	0	0	1	1	0	0	0	0	0	0	0	0	0	0	0	0	1	0	0	0	0	1	0	0	0	1	1	0	0	0	1	0	1	0	0	0	1	0	0	0	0	0	0	1	0	0	0	0	1	0	0	0	1	1	0	0	0	0	1	0	1	0	0	0	1	1	0	0	0	1	0	1	0	0	1	0	0	0	1	0	0	0	0	1	0	0	0	0	0	0	0	0	0	0	0	0	0	0	0	2	0	0	0	0	0	0	0	0	0	0	0	3	1	0	0	1	0	0	0	0	2	0	0	0	0	0	1	0	0	1	0	0	0	0	0	0	0	0	0	0	0	0	0	0	0	1	0	0	0	0	1	0	0	2	0	0	0	0	2	0	1	1	2	1	0	0	1	0	1	0	0	0	1	0	0	0	0	0	0	1	0	0	1	0	0	0	0	1	0	0	0	0	0	0	1	0	0	0	1	0	2	0	1	0	0	0	0	1	1	0	0	0	0	2	0	1	0	0	0	0	1	1	1	0	0	0	0	0	0	0	0	0	1	0	0	0	0	0	1	0	1	0	0	0	0	0	1	0	0	0	1	0	0	0	0	0	2	0	0	0	1	1	0	1	0	0	0	0	0	1	0	0	0	0	0	1	0	0	0	0	1	1	0	1	0	0	0	1	1	1	0	1	1	1	0	0	0	0	1	0	0	1	0	0	0	0	0	0	2	0	0	0	0	0	0	0	1	0	0	1	0	0	0	0	0	1	0	0	1	0	0	0	0	0	0	0	0	0	0	0	0	2	0	0	0	0	0	0	2	0	1	0	0	0	0	0	0	0	0	0	0	0	0	0	0	0	0	1	1	0	1	0	1	0	0	0	0	0	1	0	0	0	0	0	0	2	0	0	0	0	0	0	0	0	0	0	0	1	1	0	0	1	0	0	0	0	0	0	0	1	0	0	0	0	0	0	0	0	0	2	0	0	0	0	1	1	0	0	0	0	0	2	0	2	0	1	0	0	0	1	0	1	1	0	1	0	1	0	0	0	1	0	0	0	0	0	0	0	0	1	0	0	0	0	0	0	1	0	0	0	0	0	0	0	0	0	0	1	0	0	0	1	0	1	0	0	0	0	0	0	1	1	2	3	3	1	1	0	0	0	0	0	1	1	2	1	0	0	0	0	0	0	0	1	0	0	3	0	0	2	0	2	0	0	0	1	0	0	0	0	1	1	0	0	0	2	0	0	2	0	0	1	2	1	0	0	0	0	0	0	0	0	0	0	0	0	0	0	0	2	0	0	0	0	0	0	1	0	0	0	0	0	0	0	0	0	0	0	0	0	0	0	0	1	0	0	0	0	0	1	0	1	0	0	0	1	0	0	0	0	1	0	0	0	0	2	0	0	0	0	0	0	0	0	0	0	0	1	0	0	0	0	0	1	0	0	0	1	0	0	1	0	1	0	0	1	0	1	0	1	0	0	0	1	0	1	0	0	0	0	0	0	0	0	0	0	1	0	0	0	0	0	1	0	0	0	0	0	0	0	0	0	0	0	0	0	0	0	0	0	0	0	0	0	0	0	0	1	0	0	1	0	2	2	0	0	0	0	0	0	2	1	0	2	1	0	0	1
N0.HOG0010014	5	5	1	0	6	10	1	1	1	4	3	2	1	0	2	3	2	3	2	3	0	3	3	1	1	3	2	1	1	1	4	4	4	4	3	2	3	2	1	4	3	4	6	2	4	2	3	0	3	1	3	3	3	1	4	2	6	5	0	3	9	3	2	4	1	3	1	2	2	4	3	0	6	2	2	1	2	3	7	3	0	1	1	2	6	1	6	3	2	1	5	3	0	3	4	2	5	1	2	3	1	1	1	6	2	1	1	1	1	3	0	0	0	3	1	2	2	1	2	1	3	0	2	0	1	3	1	4	0	1	3	1	1	2	2	4	3	2	0	6	1	4	2	1	1	2	6	3	3	2	3	3	1	3	2	4	0	1	0	3	4	4	0	1	2	8	1	4	6	8	2	1	6	11	1	0	3	2	3	1	0	5	1	3	2	3	4	0	5	4	1	5	0	4	1	1	3	0	5	3	3	0	0	6	1	2	5	5	1	1	1	2	2	2	3	3	3	0	2	2	1	0	3	1	1	3	2	0	5	2	1	4	1	1	0	2	2	1	2	2	6	7	2	5	1	1	2	3	2	6	1	8	2	4	3	2	0	0	1	1	2	1	3	1	3	1	2	1	4	6	1	7	3	2	2	3	0	5	6	1	2	1	7	1	8	2	3	2	4	7	3	4	6	3	5	2	0	1	2	5	7	1	5	1	7	1	3	1	5	1	3	1	4	2	3	1	2	0	3	2	4	1	0	4	4	2	7	3	0	0	0	0	3	4	2	1	15	2	2	8	0	1	0	0	3	1	5	4	3	3	0	4	3	1	2	0	3	1	2	0	3	0	4	1	2	0	3	2	1	1	4	1	2	0	2	3	2	3	4	4	2	4	1	8	0	2	0	2	3	3	2	7	3	2	1	3	13	3	6	1	1	5	6	3	0	2	2	1	2	1	5	1	1	0	1	1	7	2	4	5	0	4	4	1	2	3	0	0	7	7	4	0	3	2	1	3	4	1	0	2	2	1	2	3	3	3	1	9	0	5	2	2	0	5	2	6	2	2	5	4	0	0	3	4	0	3	6	1	2	5	6	6	4	2	5	5	1	2	3	3	4	3	0	7	1	1	8	3	1	4	0	2	2	7	4	1	2	3	2	3	0	1	2	7	5	2	1	0	6	6	0	1	8	2	5	1	1	4	3	1	0	1	3	2	10	0	0	1	1	7	0	3	3	6	4	4	8	2	2	5	0	2	3	2	1	3	3	6	0	3	4	3	2	2	1	6	3	5	2	0	2	0	0	1	0	3	0	0	1	3	6	5	6	2	2	4	4	1	3	7	2	2	6	1	2	1	1	5	5	1	0	3	6	4	0	0	6	3	3	3	5	2	2	5	2	1	6	2	0	6	2	6	1	4	0	7	2	3	3	2	3	0	0	1	0	6	1	2	0	1	3	3	3	1	3	4	0	0	3	6	2	2	4	4	4	5	0	2	4	1	1	3	2	4	1	2	2	0	1	1	1	2	8	3	3	1	2	5	2	0	1	0	1	3	7	3	3	1	4	5	2	2	2	5	2	0	1	6	0	2	5	0	6	6	0	0	0	1	3	0	0	6	4	0	2	0	3	4	6	4	1	2	0	2	2	3	3	3	5	0	0	0	3	1	8	5	4	3	2	3	0	0	3	2	5	2	0	0	3	4	4	2	3	2	2	2	4	3	4	2	0	2	6	3	0	0	2	2	1	4	7	3	1	0	1	5	3	5	5	1	0	5	3	2	1	3	1	2	3	1	0	3	1	7	1	8	1	0	5	7	0	3	9	2	1	2	2	5	4	4	1	7	1	1	5	2	4	1	2	5	0	7	2	5	3	2	4	2	4	1	3	0	4	1	4	3	0	1	4	0	2	1	5	2	3	5	4	2	0	5	1	3	7	4	4	0	2	5	1	5	0	0	8	1	2	0	0	4	1	2	4	3	3	5	2	4	2	3	5	1	1	0	3	2	2	0	2	2	0	0	3	2	0	6	3	2	10	4	4	2	4	3	4	3	2	1	2	3	3	10	3	2	3	0	2	5	7	4	0	2	1	0	0	0	3	2	2	0	1	4	3	5	7	3	2	2	1	1	0	6	2	0	2	4	1	2	4	0	1	1	1	3	2	5	1	0	4	0	3	1	9	0	1	0	7	0	4	1	10	5	4	0	0	0	2	6	2	0	3	1	1	1	3	7	4	1	4	1	0	2	3	1	2	0	4	3	6	3	1	4	4	4	0	4	1	5	0	4	0	1	2	3	5	2	1	2	0	3	0	3	1	1	0	6	6	3	1	0	1	0	2	0	5	1	11	0	2	3	3	1	0	1	4	1	4	2	8	2	0	2	2	0	2	0	3	0	3	1	2	1	4	4	1	2	3	1	1	1	3	3	0	2	1	0	2	4	2	0	4	0	0	1	9	3	1	6	0	0	4	3	1	2	2	3	1	1	2	2	8	6	2	0	3	0	1	2	11	2	1	0	1	1	4	2	3	6	1	2	4	10	3	2	2	2	1	2	1	1	1	1	2	0	0	1	3	0	4	2	0	5	3	2	3	2	2	5	0	2	2	1	7	2	1	2	7	2	1	0	3	4	1	5	2	2	6	2	3	1	6	5	4	6	2	11	4	1	2	2	4	0	2	5	1	4	2	0	2	3	2	0	5	0	0	7	5	5	4	0	1	3	2	0	3	3	1	4	1	2	9	6	0	1	0	3	2	2	1	3	4	0	2	2	6	2	4	0	6	1	2	3	2	1	6	3	6	3	3	2	2	0	1	3	1	2	5	3	2	6	0	3	3	4	4	2	4	0	1	1	2	6	1	0	0	2	1	2	2	3	0	4	2	2	2	2	3	0	9	4	2	4	7	0	2	2	4	3	3	8	0	3	0	3	4	2	1	0	6	0	5	1	0	5	2	3	1	5	3	3	1	6	1	2	5	1	4	1	1	8	2	1	1	0	0	4	1	1	5	3	1	2	1	2	4	1	4	0	0	3	1	5	4	2	1	4	4	3	2	3	3	3	1	4	5	4	2	5	3	0	0	0	1	4	0	2	1	0	1	7	1	2	3	3	4	3	2	1	4	1	2	0	2	5	3	1	2	2	2	10	1	2	2	6	0	5	4	0	1	5	5	1	4	1	1	4	2	3	3	0	2	0	4	2	6	4	2	4	0	6	8	1	1	3	1	2	3	7	3	3	0	3	2	1	3	6	0	3	4	4	3	3	2	5	4	3	3	2	6	2	3	1	2	4	2	4	2	0	1	3	1	1	2	0	1	4	3	2	3	1	1	3	5	1	0	3	1	2	5	5	5	8	2	3	3	3	2	1	4	4	0	3	2	2	3	0	1	2	1	3	6	2	2	5	2	4	1	4	3	4	3	2	3	3	1	1	7	1	3	4	2	6	1	1	2	0	12	1	7	2	0	1	4	0	7	6	2	2	1	5	2	1	1	3	2	2	1	1	4	7	1	1	2	0	7	2	1	4	1	4	4	6	3	1	1	4	2	0	1	2	5	1	1	1	4	0	2	3	5	5	3	4	0	1	1	0	5	5	3	0	5	4	4	5	0	1	2	3	4	3	3	0	0	0	3	5	0	5	1	1	0	0	1	2	0	1	2	2	4	0	3	1	5	0	3	2	0	4	5	4	1	1	5	4	5	1	0	1	0	3	4	2	1	4	9	3	0	0	0	2	6	3	0	3	1	3	4	4	3	5	1	3	3	0	1	3	1	0	1	4	1	0	5	1	6	3	2	2	4	0	4	2	3	1	2	0	3	2	1	3	1	0	4	6	4	4	3	3	3	0	0	2	1	0	2	1	2	2	3	0	5	0	7	2	3	2	2	1	2	1	2	1	2	3	7	2	1	2	3	0	5	1	0	0	0	4	3	2	4	4	0	3	0	0	4	2	2	6	2	3	1	3	2	0	2	5	1	2	1	2	0	0	1	9	0	3	1	4	3	2	2	2	5	0	5	1	4	2	5	1	1	0	2	3	1	0	3	1	1	3	0	1	4	4	1	3	2	4	2	1	3	2	2	5	0	0	6	1	1	5	2	4	2	2	0	1	1	2	9	1	3	3	0	9	7	4	1	1	6	3	5	8	2	2	3	2	0	2	2	4	5	0	2	0	1	0	6	6	3	4	3	3	3	4	0	4	3	0	0	4	5	3	4	2	1	1	1	2	0	4	0	4	3	1	5	5	0	2	0	0	2	3	2	6	0	2	5	5	0	0	4	3	8	4	0	2	1	5	4	6	3	1	2	3	2	4	1	2	0	5	3	3	0	4	7	1	0	3	4	0	2	1	12	4	1	4	3	2
N0.HOG0012627	2	0	0	0	1	3	2	1	1	1	0	0	1	0	1	3	0	0	0	1	0	1	1	1	1	0	0	0	0	0	3	0	0	0	0	0	0	2	1	0	1	0	0	2	0	0	0	0	0	1	0	0	3	0	0	0	1	3	0	0	1	0	0	2	0	0	1	2	2	1	1	0	1	0	1	0	0	1	1	0	1	0	1	2	2	1	0	1	0	0	0	1	0	0	1	0	0	0	1	2	0	0	0	1	0	0	0	0	0	0	0	0	1	2	2	1	0	0	1	1	0	0	0	0	0	0	0	0	1	0	0	0	1	0	0	1	2	0	0	0	0	0	1	0	1	0	0	0	1	1	1	0	1	1	2	1	1	0	0	0	2	1	0	1	0	0	0	1	1	1	1	1	1	0	2	0	0	1	0	0	0	0	1	0	0	0	0	1	1	0	1	1	0	0	0	0	3	0	2	1	0	0	0	1	0	1	2	0	0	0	0	0	1	0	0	0	0	1	0	1	0	0	1	1	3	1	0	0	1	0	0	0	0	1	0	1	0	0	1	0	1	0	0	3	0	1	1	1	1	0	0	2	0	0	1	0	0	0	0	0	1	0	0	0	0	0	2	1	0	1	0	1	2	1	0	2	0	1	0	1	0	1	0	1	2	0	2	0	0	0	0	1	1	0	1	0	0	1	1	0	2	0	2	0	0	0	1	1	2	0	1	0	0	4	1	0	0	0	1	1	0	0	0	1	1	1	0	0	0	1	0	0	0	0	1	0	4	0	3	1	1	2	0	0	1	2	0	1	0	0	2	1	1	1	0	0	0	0	0	1	1	0	1	3	1	0	0	0	0	0	1	0	0	2	0	0	0	1	1	0	1	0	0	0	0	1	0	1	1	1	0	1	1	2	0	0	0	1	0	0	1	0	2	2	1	0	2	0	0	0	2	1	0	0	1	1	0	0	1	0	0	2	1	0	1	0	2	0	0	0	0	0	1	0	0	0	0	0	0	2	0	0	0	0	1	0	1	0	0	0	0	1	0	1	2	0	1	0	0	2	0	0	0	1	0	0	0	0	0	0	2	0	0	1	3	3	0	2	1	1	0	0	1	0	0	0	0	0	0	1	0	0	0	1	1	0	0	2	1	0	0	0	0	3	0	0	0	0	0	0	0	1	2	1	0	1	1	1	2	0	0	0	0	1	1	2	0	0	1	0	0	0	0	0	0	1	0	0	1	0	1	2	2	0	0	0	0	0	2	2	1	0	4	2	1	1	3	1	0	0	0	0	0	0	0	0	0	0	0	1	1	0	0	0	0	0	0	0	0	1	0	1	1	1	0	0	0	1	0	0	1	0	3	0	0	0	1	0	0	1	0	0	0	1	0	0	0	1	0	1	0	0	0	0	0	1	1	0	0	0	2	0	1	1	0	2	1	2	1	0	0	0	0	0	2	0	0	0	0	0	1	1	0	0	1	1	2	2	1	2	3	0	1	0	0	1	0	0	1	0	1	2	0	0	0	0	0	0	0	1	0	0	1	1	1	1	0	0	0	1	1	0	0	0	0	0	1	0	0	0	1	0	0	0	0	1	1	0	2	0	1	0	1	0	0	0	0	1	1	1	1	0	0	2	0	2	1	2	2	0	1	1	0	0	1	0	0	1	0	1	1	0	0	1	2	0	0	1	2	0	0	2	1	1	1	1	0	0	0	0	0	1	0	0	0	0	0	1	0	0	1	1	1	0	0	0	1	3	1	1	0	1	2	0	0	2	1	0	1	0	3	0	1	1	1	2	0	0	0	2	0	1	3	0	0	1	0	2	0	0	0	1	0	0	1	0	1	0	0	0	0	2	0	0	0	0	1	0	0	0	2	0	2	0	0	1	1	0	0	0	0	1	0	1	4	2	0	0	0	0	2	0	3	0	0	0	0	0	0	2	0	0	3	0	1	1	0	2	0	0	0	1	0	1	4	1	1	1	1	0	1	0	0	0	0	0	3	0	0	1	0	3	0	0	0	0	1	0	0	2	1	0	0	2	1	1	0	0	1	0	1	0	0	0	0	0	0	0	2	0	2	0	0	0	1	0	1	0	1	0	0	0	2	0	0	2	0	0	1	2	0	0	1	0	1	0	0	0	2	2	0	0	0	0	0	0	2	0	0	0	1	0	1	0	0	1	3	1	1	1	0	1	1	1	0	2	0	0	2	0	0	0	0	0	1	3	1	0	1	0	0	2	1	0	0	0	0	0	1	0	1	1	0	1	1	1	0	0	0	0	0	2	1	1	1	1	0	1	1	0	1	1	0	0	1	1	0	0	2	0	0	0	1	0	0	0	0	0	0	0	0	0	1	1	1	0	3	0	0	1	0	0	0	0	1	0	1	0	1	0	0	1	0	0	1	1	1	0	0	1	1	0	3	0	2	0	0	0	2	0	0	0	0	0	0	2	0	0	1	1	0	0	0	1	0	2	0	1	0	1	2	0	1	0	0	1	0	1	0	1	1	1	1	0	2	0	0	0	1	3	1	0	1	1	1	1	1	0	0	0	0	0	0	0	0	0	1	0	0	2	0	0	0	1	0	1	0	0	0	0	0	1	1	2	1	0	0	0	0	0	0	0	2	0	3	0	0	1	3	0	0	0	0	1	0	2	0	0	2	0	1	0	0	2	0	0	0	2	1	0	0	0	0	0	2	2	0	0	1	0	1	0	0	0	0	0	0	0	2	2	0	0	0	0	0	0	0	0	0	0	0	1	0	1	0	0	0	0	0	0	1	0	0	1	2	0	2	0	1	0	0	1	0	0	1	0	1	0	3	0	0	0	0	0	0	0	1	0	2	0	3	0	0	2	0	1	1	2	0	2	2	0	2	0	0	0	0	1	0	2	2	0	1	2	0	0	0	1	4	0	1	1	1	0	0	1	1	0	0	0	0	0	0	0	1	0	1	1	0	0	2	0	1	3	1	0	0	1	0	0	0	0	0	0	0	0	0	0	0	0	0	0	1	0	0	0	1	1	1	1	0	0	1	1	0	0	1	1	0	1	0	0	0	0	0	0	1	1	0	0	1	1	1	0	0	0	0	1	1	1	2	1	0	0	2	0	1	0	0	1	1	3	0	1	1	0	1	1	1	1	0	2	0	0	0	0	0	2	3	0	0	2	0	0	2	1	1	0	0	1	0	1	1	1	3	0	0	0	1	0	0	0	2	1	1	1	1	0	0	0	1	0	1	0	0	2	0	1	0	1	1	0	2	0	0	0	1	1	0	0	1	0	0	0	0	0	0	0	2	0	0	0	2	0	0	0	0	0	1	0	0	0	0	0	0	2	1	0	1	1	0	0	1	1	1	0	1	1	1	2	0	0	2	0	0	1	1	0	0	1	0	2	1	2	0	3	0	0	1	1	0	0	1	0	0	2	0	1	0	1	1	0	0	0	1	0	1	1	0	0	0	0	0	0	0	0	0	0	0	0	0	1	1	2	0	0	1	1	2	1	1	0	1	0	0	1	0	0	1	2	0	0	1	0	0	0	1	1	0	0	0	0	0	1	0	1	2	0	2	1	0	0	1	0	1	1	0	0	0	1	1	1	1	1	0	1	1	1	0	1	0	0	2	1	0	0	0	1	0	0	1	0	0	0	1	0	1	1	1	0	0	0	0	1	1	0	1	0	0	1	2	0	0	2	1	0	1	1	0	0	0	0	1	0	0	1	0	1	2	1	0	0	0	1	1	2	0	2	0	1	2	0	0	1	1	0	0	1	0	2	0	0	0	1	0	1	0	0	0	0	1	0	1	2	1	2	0	0	0	0	1	0	2	0	0	0	0	0	2	1	0	0	0	0	1	0	2	0	1	0	0	0	0	0	2	0	0	0	1	0	0	2	1	0	1	1	0	0	1	2	0	0	0	0	0	1	0	0	0	0	1	0	3	2	1	0	1	0	1	1	1	0	0	0	0	2	0	0	0	0	0	0	0	1	0	1	1	0	1	0	1	0	0	2	0	0	1	0	0	2	0	1	1	2	1	0	1	0	2	0	0	0	0	1	0	0	0	0	0	0	0	1	0	0	1	0	1	0	2	0	1	0	0	0	1	1	1	1	1	0	0	1	1	2	0	0	2	1	1	0	0	0	3	2	0	0	0	0	1	0	0	0	0	0	1	1	0	0	0	0	1	2	1	0	0	1	0	0	2	1	0	2	0	0	2	1	0	0	0	0	1	1	0	0	2	0	0	0	1	0	0	0	0	1	1	0	0	0	0	2	1	0	0	0	0	0	1	0	0	0	1	2	0	0	0	0	0	0	1	0	0	0	0	0	0	0	4	0	1	0	2	0	0	1	2	0
N0.HOG0012611	1	0	1	0	1	1	1	1	1	0	0	4	1	0	0	2	0	0	0	0	0	1	2	3	1	1	1	2	0	0	1	1	1	3	0	1	1	3	0	1	2	1	1	0	2	2	2	3	1	0	2	0	4	4	2	0	1	3	0	0	3	0	0	0	2	3	1	4	0	1	0	0	6	2	2	0	1	0	1	0	0	0	1	1	1	5	2	3	0	2	3	2	0	2	0	1	3	0	0	1	0	2	0	1	2	0	0	1	1	0	0	1	2	3	1	0	1	1	1	0	2	1	0	0	0	2	1	3	0	1	1	1	0	1	1	0	1	5	0	1	1	3	1	3	1	1	1	2	2	1	2	0	2	2	1	0	2	1	0	1	4	3	0	1	0	2	0	1	2	3	1	0	2	2	2	0	0	3	3	1	0	3	2	1	0	2	1	1	0	1	0	1	0	1	1	1	1	2	2	1	0	0	0	1	0	1	1	3	1	0	0	2	0	1	1	3	2	1	0	1	1	2	1	2	1	0	2	0	1	1	1	1	3	1	0	0	0	1	1	4	0	0	4	2	1	0	6	3	0	3	0	7	0	0	1	2	0	0	0	3	4	1	2	1	1	5	1	0	2	0	0	1	4	3	1	1	0	0	0	1	0	0	0	0	2	2	0	2	1	4	0	1	2	4	3	0	3	1	1	3	2	0	3	1	2	1	1	1	3	1	1	0	0	1	4	0	1	0	0	1	2	1	0	2	1	1	4	1	0	0	0	0	0	0	0	3	3	0	3	4	1	1	0	0	2	1	2	1	0	1	1	3	3	2	0	0	0	0	2	0	3	0	0	1	0	0	0	0	2	2	2	1	3	2	0	3	4	0	0	0	1	1	0	2	2	3	0	1	2	2	1	0	2	0	0	2	3	0	1	1	3	0	3	1	1	2	3	2	1	0	1	2	0	0	1	0	1	0	2	3	0	1	0	2	0	2	1	0	2	2	1	0	1	0	1	0	1	0	1	0	4	0	2	1	1	1	1	1	0	1	1	1	0	1	3	1	1	1	2	0	0	0	0	0	2	1	0	0	0	3	0	2	2	1	3	2	0	2	1	0	1	0	0	2	0	2	0	0	2	2	1	1	3	0	1	1	0	0	3	2	0	1	3	1	2	1	1	0	2	0	0	0	1	1	1	1	3	2	2	2	0	0	1	1	2	4	1	2	1	0	0	3	2	4	2	0	3	1	0	2	0	0	1	1	1	1	6	0	0	5	1	1	0	2	0	2	2	1	1	0	1	1	1	0	4	0	1	0	0	2	0	0	1	0	0	2	3	0	4	1	0	2	0	1	0	0	0	1	0	3	1	4	1	1	0	0	2	2	1	1	0	0	0	2	1	0	1	3	0	0	0	1	0	2	1	1	3	2	0	1	1	1	1	1	0	3	1	1	0	0	2	4	1	1	1	5	0	0	0	4	1	0	0	1	0	3	0	2	0	0	0	1	0	3	0	5	1	1	2	1	0	0	1	0	1	0	1	2	0	0	0	0	2	0	1	0	1	1	1	1	2	1	0	0	1	0	0	1	1	2	5	0	1	3	0	0	2	0	6	2	2	0	0	1	1	0	0	1	2	0	0	1	0	0	0	0	2	1	1	0	0	0	1	0	2	0	4	1	3	1	0	0	3	1	2	2	0	1	2	0	0	1	0	0	1	4	2	0	1	0	1	0	1	3	0	0	1	1	0	0	1	2	3	1	3	0	1	4	0	2	0	1	0	0	1	1	2	0	3	1	2	1	1	1	0	0	1	0	1	1	0	0	4	0	0	2	0	3	1	1	0	1	0	0	1	0	0	2	2	1	1	1	2	1	2	0	4	1	2	0	3	1	1	4	0	4	0	0	1	0	1	1	4	0	2	0	1	0	2	0	0	1	2	2	0	1	2	2	2	5	0	0	3	2	3	0	1	0	0	1	2	3	2	2	2	0	2	0	2	1	1	0	0	0	2	0	0	1	0	1	3	3	0	2	1	1	1	2	0	1	1	1	3	1	2	0	0	0	0	1	0	1	4	0	1	2	0	4	2	4	3	0	0	1	3	2	2	0	1	1	1	1	1	0	0	2	2	1	1	0	2	0	2	0	1	1	3	2	1	0	4	0	1	1	0	0	3	0	1	0	2	0	0	0	1	0	3	1	2	0	4	0	0	1	1	1	3	0	2	0	0	1	1	4	5	1	0	1	1	0	1	5	2	0	2	1	2	4	1	1	1	2	0	0	2	3	0	2	0	1	2	1	3	2	0	1	0	1	0	0	1	1	1	2	0	2	2	1	0	0	2	2	2	0	0	0	2	4	3	2	0	0	0	0	1	1	6	1	1	2	1	1	1	0	3	0	1	0	0	3	2	1	0	0	0	2	0	2	0	1	3	0	0	0	0	0	3	0	1	0	0	0	2	0	0	0	1	1	1	0	2	3	2	1	1	3	2	1	4	3	1	0	1	0	0	1	0	1	1	1	1	0	1	3	1	0	1	1	2	4	1	1	0	3	1	3	0	1	5	0	1	0	0	0	4	0	3	2	1	0	3	0	2	0	0	3	0	1	1	0	2	2	1	1	0	0	1	1	0	0	0	1	0	1	0	0	1	1	6	0	1	0	1	2	2	1	0	0	3	0	1	0	1	1	1	0	1	3	0	0	1	0	0	2	1	0	4	1	0	1	2	0	1	1	0	1	0	0	2	1	0	0	1	1	2	1	0	2	1	0	0	1	1	2	1	1	1	0	0	0	4	2	4	3	1	0	5	0	0	0	0	0	2	1	1	1	1	6	1	1	1	0	0	4	2	0	1	1	1	0	2	1	0	1	1	0	1	3	0	0	0	1	2	0	2	0	2	0	1	3	2	0	1	3	0	2	1	2	0	2	1	4	1	1	0	0	0	1	2	0	1	1	1	0	1	0	1	1	0	2	0	0	1	0	1	0	1	1	2	0	0	0	0	2	0	0	1	1	0	1	1	3	0	3	0	0	1	2	4	2	2	1	0	0	1	0	2	1	1	1	0	1	1	4	2	1	4	0	0	0	3	2	0	1	0	1	0	2	4	1	1	3	0	0	2	1	2	1	0	0	1	2	1	1	3	1	0	3	0	1	1	2	1	1	2	0	1	1	0	0	3	2	1	1	3	0	1	0	0	1	3	2	2	0	3	0	1	1	1	0	1	0	3	0	2	3	1	4	0	0	0	3	3	2	1	0	0	0	0	0	1	0	2	0	2	0	2	2	0	1	0	1	1	0	0	0	2	0	1	2	0	0	1	2	0	1	1	0	3	0	2	0	0	0	0	1	1	1	0	1	0	4	1	1	2	0	0	2	1	1	1	0	0	0	1	1	2	2	1	0	2	4	2	0	1	2	2	1	1	2	0	1	0	1	1	1	0	0	1	2	3	2	1	0	2	2	2	2	1	1	0	0	2	1	1	0	0	0	0	2	0	2	1	1	0	0	3	2	0	0	0	0	2	1	2	1	0	1	0	5	1	2	0	3	0	2	2	2	3	2	0	0	1	3	1	3	1	2	2	3	0	1	1	0	1	1	2	0	1	1	3	2	1	3	0	0	0	1	1	1	0	1	3	3	0	1	0	3	0	0	3	0	0	3	0	0	1	1	2	1	0	0	3	2	1	1	1	2	0	3	0	3	1	1	0	4	0	1	2	2	0	1	2	1	0	0	0	3	1	0	0	0	0	3	0	3	0	0	1	1	3	0	0	1	3	0	2	1	1	0	1	0	2	1	1	4	4	1	0	0	1	2	1	1	0	1	1	2	1	0	1	1	1	3	0	1	1	0	1	3	0	2	2	2	2	3	4	0	1	0	1	2	1	1	0	0	0	0	4	1	5	2	3	0	1	2	0	0	0	1	0	0	0	3	2	3	1	1	0	0	0	0	0	3	2	2	2	1	1	0	0	0	1	4	0	0	2	0	0	3	2	4	1	1	1	3	2	2	0	2	0	0	0	1	1	0	0	0	0	1	1	1	4	2	4	1	4	0	1	0	1	0	1	1	0	1	3	1	0	1	2	3	0	1	1	0	5	2	1	1	2	3	3	0	2	2	1	3	1	2	1	2	3	2	1	0	1	4	1	2	2	0	2	0	0	0	0	1	1	0	0	3	0	0	1	1	1	0	1	0	2	2	0	1	1	1	0	4	0	0	0	2	0	0	1	0	1	6	0	2	1	2	4	0	0	0	0	1	1	0	0	2	1	2	1	0	1	0	0	1	2	0	0	0	0	2	1	3	0	0	1	3	2	0	2	1	0	0	1	3	0	2	3	0	2	1	0	0	0	1	1	1	2	0	2	2
N0.HOG0007788	0	0	0	0	1	0	0	0	0	0	0	0	0	0	0	1	0	0	0	0	0	0	0	1	0	0	0	0	0	0	0	1	0	0	0	1	1	0	0	0	2	0	0	0	0	1	1	0	0	1	0	0	0	0	0	1	0	2	0	0	1	0	0	0	0	0	0	0	0	1	0	0	0	1	0	0	0	1	1	0	0	0	0	0	0	1	0	1	0	1	0	0	0	0	0	0	1	0	0	0	0	1	0	1	0	0	0	0	1	0	0	0	0	0	1	0	0	1	1	0	1	1	0	0	1	1	0	0	0	0	0	0	0	0	0	0	0	0	0	0	0	0	0	0	0	0	0	0	1	0	0	0	0	2	0	0	0	0	0	0	0	0	0	1	0	1	0	1	0	0	1	0	0	1	0	0	0	1	0	1	0	1	0	0	0	0	0	0	1	0	0	0	0	0	0	0	1	0	2	0	1	0	0	0	0	0	0	0	0	0	1	0	0	0	0	1	0	0	0	0	0	0	0	1	1	0	0	0	2	0	0	0	1	0	0	0	0	1	0	1	0	0	0	0	0	0	0	0	0	0	0	0	0	0	0	1	0	0	0	1	0	1	0	0	0	0	0	0	0	0	0	0	0	0	0	0	0	0	1	0	0	0	0	0	0	0	0	0	0	1	0	0	0	0	2	0	0	0	0	0	0	0	2	0	1	0	0	0	1	0	0	0	0	0	0	1	1	0	0	1	0	0	0	0	0	0	0	1	0	0	1	0	0	0	0	0	0	0	0	0	0	0	0	0	0	0	1	1	1	0	0	0	0	0	1	0	0	0	1	0	0	0	0	0	1	0	0	0	0	0	0	0	1	0	0	0	0	0	0	0	0	1	1	0	0	1	0	1	0	0	1	0	0	0	0	0	2	1	0	0	0	0	1	0	0	0	0	0	0	0	0	1	0	0	0	0	0	1	0	0	0	1	0	0	0	0	0	0	0	0	1	0	0	0	0	0	0	1	0	1	1	0	0	0	0	0	0	1	0	1	0	0	0	0	0	1	0	0	1	0	0	1	0	0	0	0	0	1	0	0	0	0	0	2	0	0	0	1	0	0	2	0	1	1	0	0	2	1	2	1	0	0	0	0	0	0	0	0	0	0	0	0	0	0	0	0	0	0	0	0	0	0	0	0	0	0	0	0	0	0	0	0	1	1	2	1	0	0	0	0	1	0	0	3	0	1	1	0	0	1	0	0	1	0	0	0	1	0	0	0	0	0	1	0	0	1	1	1	0	0	1	0	1	0	1	1	0	0	0	0	0	0	0	1	0	0	0	0	1	0	1	0	0	1	0	0	0	2	0	0	0	0	0	0	0	0	1	0	1	0	0	0	0	0	0	0	1	0	0	1	0	1	0	0	0	2	0	0	0	0	0	0	1	0	0	1	0	0	0	0	0	0	0	0	1	2	0	0	1	0	1	0	0	1	0	0	1	0	0	1	0	0	0	1	1	0	0	0	1	0	0	0	0	0	0	0	0	0	0	0	0	0	0	0	0	0	0	1	1	0	0	0	0	2	0	0	0	0	0	0	0	1	0	0	0	0	0	1	0	0	0	0	0	1	0	0	0	0	0	0	0	0	0	1	0	0	0	1	1	0	0	0	0	1	1	0	0	1	0	0	0	0	0	0	0	1	0	0	0	0	0	0	0	1	1	0	0	0	0	0	0	1	0	0	0	0	0	0	0	0	0	0	0	1	1	0	0	1	0	0	0	0	0	0	0	0	1	0	0	0	0	0	1	0	0	0	1	0	0	0	0	0	0	0	1	1	0	0	0	1	0	0	1	0	0	0	0	0	0	0	0	0	0	0	1	1	1	0	1	0	0	0	1	0	0	0	1	0	0	0	0	0	0	0	0	0	0	0	0	0	1	0	0	0	0	0	0	0	0	0	0	0	0	0	0	0	0	2	1	0	0	0	0	0	0	0	0	0	0	0	0	0	0	0	0	0	0	0	0	0	0	3	0	2	0	2	0	0	1	0	0	0	0	2	2	0	0	0	1	0	0	1	0	0	0	0	0	0	1	1	1	0	0	0	0	0	2	0	1	0	0	0	1	0	0	0	0	1	1	1	0	0	0	1	0	0	0	0	0	0	1	0	0	1	0	0	0	0	0	0	1	1	0	0	0	0	0	2	1	1	0	0	0	0	0	0	1	0	0	2	0	1	0	3	1	0	0	0	1	0	0	0	0	0	0	1	1	0	0	1	0	0	0	0	0	0	0	2	1	1	0	0	0	0	0	0	1	0	0	0	2	0	0	0	1	0	0	0	0	0	0	0	0	0	0	0	0	0	0	0	0	0	0	0	0	0	0	0	0	0	0	0	0	1	0	0	0	0	1	0	0	0	0	0	1	0	0	1	1	1	0	0	1	0	0	0	1	1	0	0	0	0	1	1	1	1	0	0	0	1	0	0	0	0	0	0	0	0	0	1	2	0	0	0	0	1	0	0	0	0	1	0	0	0	1	1	0	0	4	2	0	0	1	0	0	1	0	1	1	0	0	0	0	1	1	0	1	0	1	0	0	1	0	1	0	1	0	0	1	0	1	0	0	0	1	0	0	0	0	0	0	0	0	0	0	0	1	0	1	1	1	0	0	1	0	0	0	0	2	0	1	0	0	0	0	0	0	0	0	0	0	0	0	0	1	0	0	0	0	0	0	0	0	0	0	0	0	1	0	2	0	0	0	0	0	2	0	0	1	0	0	0	0	0	0	0	0	0	1	0	0	1	0	0	0	0	1	0	0	0	0	0	0	0	2	0	2	0	0	0	0	0	0	0	0	0	0	0	1	0	1	0	0	0	1	0	3	0	0	2	0	0	0	1	0	0	0	0	0	1	0	1	0	0	0	0	0	0	0	1	0	2	0	0	0	0	0	1	2	0	0	1	0	1	0	1	0	0	0	1	0	0	0	0	0	0	0	0	0	0	0	0	0	0	0	0	0	1	0	0	0	1	0	0	0	0	1	0	0	1	0	0	0	0	0	0	0	0	0	0	0	1	0	1	0	0	1	0	0	0	0	0	0	1	0	0	0	0	1	0	0	0	0	0	0	0	0	0	0	2	0	0	1	0	0	0	0	0	0	0	0	1	0	0	1	0	0	0	0	1	0	0	0	0	0	0	2	0	0	0	1	0	0	0	0	0	0	1	0	0	0	0	0	1	0	0	0	0	0	0	0	1	0	0	0	1	0	1	0	0	0	1	0	0	1	0	0	2	0	0	0	0	0	0	0	0	0	1	0	0	0	0	0	1	0	0	1	0	0	0	0	0	0	0	0	1	0	0	0	0	0	0	1	0	0	0	1	0	0	2	2	0	0	0	0	0	0	0	1	0	0	0	0	0	0	1	0	1	0	0	0	0	0	1	0	0	0	0	0	0	0	0	0	0	2	0	1	0	0	0	0	0	3	0	0	0	0	0	0	0	0	0	0	0	0	0	1	0	0	0	1	0	1	0	1	0	1	0	0	0	0	1	0	1	1	0	0	0	1	0	2	0	0	0	0	0	0	0	0	0	0	0	0	1	0	1	0	1	0	1	0	1	0	0	1	0	0	1	0	0	0	0	1	0	0	0	0	1	0	0	0	0	0	1	0	1	0	0	0	1	0	0	0	0	0	1	0	0	0	2	2	0	0	0	0	0	0	0	0	0	0	0	0	0	0	0	0	0	0	0	1	0	0	0	0	0	0	0	0	0	0	0	0	2	0	0	0	0	1	0	0	0	0	0	1	0	0	0	0	1	0	0	0	1	0	0	0	0	0	0	0	1	0	0	0	0	1	0	0	2	1	0	1	0	0	0	0	0	1	0	0	1	0	0	0	0	1	0	0	0	0	0	0	0	0	0	0	0	2	1	1	0	0	1	1	0	0	1	0	0	0	0	1	0	0	1	0	0	0	0	2	0	1	0	0	0	0	0	0	0	1	0	0	3	1	0	0	1	1	0	0	0	0	0	0	0	0	1	0	0	0	0	0	0	0	1	3	0	0	0	2	0	1	0	0	0	0	0	1	1	1	1	0	0	0	0	0	1	0	0	0	0	1	0	0	0	0	0	0	0	0	1	0	1	0	0	0	0	0	0	0	0	0	0	1	0	0	0	1	0	0	0	0	0	0	0	1	0	0	0	0	0	0	1	0	1	0	0	0	0	0	0	1	1	0	1	0	0	0	1	0	0	0	1	0	1	0	0	0	2	2	0	0	0	0	1	0	0	0	0	1	1	0	0	0	0	0	2	0	0	1	0	0	0	0	0	0	1	0	1	0	0	1	0	0	0	1	0	0	1	2	0	0	0	0	0
N0.HOG0001662	0	1	0	1	0	0	0	0	0	0	0	0	0	0	0	0	0	0	0	0	0	0	0	0	0	1	1	1	0	0	1	0	0	0	0	0	0	0	0	0	0	0	0	0	0	0	0	0	0	0	0	0	0	1	0	1	0	0	0	0	0	0	0	0	0	1	0	1	0	0	0	0	0	0	0	0	1	1	0	0	0	0	0	0	0	0	0	0	0	0	0	0	0	1	0	1	0	0	0	0	0	1	0	0	0	0	0	0	0	0	0	0	0	0	0	0	0	0	0	0	1	0	0	0	1	0	0	0	0	0	0	0	0	0	0	0	0	0	0	0	0	0	0	0	0	0	0	0	0	0	1	0	0	0	1	0	0	0	0	1	0	0	0	0	1	0	0	0	0	0	0	1	0	2	0	0	0	0	0	0	0	0	0	0	0	0	0	0	1	0	0	0	0	0	0	1	1	0	0	0	0	0	0	0	0	0	0	0	0	0	0	0	0	0	0	0	0	0	0	0	0	0	0	0	0	0	0	0	0	0	0	0	0	0	0	0	0	0	1	0	0	0	0	0	1	0	0	0	0	0	0	0	0	0	0	1	0	0	0	0	0	0	0	0	2	0	0	0	1	0	0	0	0	0	1	0	0	0	0	0	0	0	0	0	0	0	0	0	0	0	0	0	0	0	0	0	0	0	0	1	0	0	0	0	0	0	0	0	0	0	0	0	1	2	0	0	0	0	0	0	0	0	0	0	0	1	0	0	0	0	0	0	1	0	0	0	0	0	1	0	0	0	1	0	1	0	0	0	0	0	0	0	0	0	0	0	0	0	0	0	0	0	0	1	0	0	0	0	0	0	0	0	0	0	0	0	0	0	0	0	0	0	0	0	0	1	0	0	0	0	0	0	0	0	0	0	1	1	0	0	0	0	0	1	0	0	0	1	0	0	0	0	0	0	0	0	0	0	0	0	0	1	0	0	0	0	0	0	0	0	0	0	0	0	0	0	0	0	0	0	0	0	0	0	0	0	1	0	0	0	0	0	0	0	0	0	0	0	0	0	0	0	0	0	0	0	0	0	1	0	0	0	1	0	1	0	0	0	0	0	0	0	0	0	0	0	0	0	0	0	0	0	0	0	0	0	0	0	0	0	0	0	0	0	0	0	0	0	0	0	0	0	0	0	0	0	0	0	0	0	0	0	0	0	1	0	0	0	0	0	0	0	0	1	0	0	0	1	0	0	0	0	0	1	0	0	0	0	0	0	0	0	0	0	0	0	0	0	1	0	0	0	1	0	0	0	0	0	0	0	0	0	0	0	0	0	0	0	0	0	0	0	0	0	0	1	0	0	0	0	0	1	0	0	1	0	0	0	0	0	0	0	1	0	0	0	0	0	1	0	0	0	0	0	0	0	0	0	0	0	0	0	0	2	0	0	0	1	0	0	0	0	0	0	1	1	0	0	0	0	0	0	0	0	0	0	0	0	0	0	0	0	0	0	0	0	0	0	0	0	0	0	0	0	1	0	0	1	0	0	0	0	0	0	0	0	1	0	0	0	0	0	0	0	0	1	0	1	0	0	0	0	0	0	0	0	0	1	1	0	0	0	0	0	0	0	0	1	0	0	0	0	0	0	0	0	0	0	0	0	0	0	0	0	0	0	0	0	0	0	0	0	0	1	0	1	0	0	0	0	0	0	0	0	0	1	0	0	0	0	0	0	0	0	0	0	0	0	0	0	0	0	0	0	0	0	0	0	0	0	0	0	0	0	0	0	0	0	0	0	0	0	0	0	0	0	0	0	0	0	0	0	0	0	0	0	0	0	0	0	0	0	0	0	0	0	2	0	0	1	0	0	0	0	0	0	0	0	0	0	0	0	0	0	0	0	0	0	0	0	0	0	0	0	0	0	0	0	0	0	0	0	0	0	0	1	0	0	0	0	0	0	2	0	0	0	0	0	0	0	0	0	0	0	0	0	0	0	0	0	0	0	0	0	0	0	0	0	0	0	0	0	0	0	1	1	0	0	0	1	0	0	0	0	0	0	0	0	1	0	1	0	1	0	0	0	0	0	0	0	0	0	0	0	0	0	1	0	1	0	0	0	0	0	0	0	0	0	0	0	0	0	0	0	0	0	0	0	0	0	0	0	0	0	0	0	0	0	0	0	0	0	0	0	1	0	0	0	0	0	0	0	0	1	0	0	0	0	0	0	0	0	0	0	0	0	0	0	0	0	1	0	0	0	0	0	0	0	0	0	0	0	0	0	0	0	0	0	0	0	0	0	1	0	0	0	0	0	0	0	0	0	0	0	0	0	0	0	0	0	0	0	0	0	0	0	1	0	0	0	0	0	1	0	0	0	0	0	1	0	0	0	0	0	1	0	0	0	1	0	0	0	0	0	0	1	0	0	0	0	0	0	0	0	0	0	0	0	0	0	0	0	1	0	0	0	0	0	0	0	0	0	0	0	0	0	0	0	1	0	0	0	0	0	0	0	0	0	0	0	0	0	0	1	0	0	0	1	0	0	0	0	0	0	1	0	0	0	0	0	0	0	0	0	0	0	1	0	0	0	0	0	0	0	0	0	0	0	0	0	0	0	0	0	0	0	0	0	0	0	0	0	0	0	0	0	0	0	0	0	0	0	0	0	0	0	0	0	1	0	0	0	0	0	0	0	0	1	0	0	0	0	2	0	0	0	1	0	0	0	0	0	0	0	0	0	0	0	0	0	0	0	0	0	1	0	0	0	0	0	0	1	0	0	0	1	1	0	0	0	0	0	0	1	0	0	0	0	0	0	0	1	0	0	0	0	0	0	0	0	0	0	0	0	0	0	0	0	0	0	1	0	0	0	0	0	1	0	0	0	0	0	0	0	0	0	0	0	0	0	0	0	0	0	0	0	0	0	0	0	0	0	0	0	0	0	0	0	0	0	0	0	0	0	0	0	0	0	0	1	0	0	1	0	0	0	0	0	0	0	0	0	0	0	0	0	0	0	0	0	0	0	1	0	0	0	0	0	0	0	0	0	1	0	0	0	0	0	0	0	1	0	0	0	0	0	0	0	0	0	0	0	0	0	0	0	0	0	0	1	0	0	0	0	0	0	0	0	0	0	0	0	0	0	1	0	0	0	1	1	0	0	0	0	0	0	0	0	0	0	0	0	0	0	0	0	0	0	0	0	0	0	0	0	0	0	0	0	0	0	0	0	0	0	0	0	0	0	0	0	1	0	0	1	0	0	0	0	0	0	0	0	0	0	0	0	0	0	0	0	0	0	0	0	0	0	0	0	0	0	0	0	0	0	0	0	0	0	0	0	0	0	0	0	1	0	0	0	0	1	0	0	0	0	0	0	0	0	0	0	1	0	0	0	0	0	0	0	1	0	0	0	0	0	1	0	0	0	0	0	0	0	0	0	0	0	1	0	0	0	0	0	0	0	2	0	0	1	0	0	0	1	0	0	0	0	0	0	0	0	0	0	1	0	0	0	1	0	0	0	0	0	0	1	0	0	0	0	0	0	0	0	0	0	0	0	0	0	0	0	0	0	0	0	0	1	0	0	0	0	0	0	0	0	0	0	0	0	1	1	0	0	0	0	0	0	0	0	0	0	0	0	0	0	0	0	0	0	0	0	0	0	0	0	0	1	0	0	1	1	0	0	0	0	0	0	0	0	0	0	0	0	0	0	0	0	0	0	0	0	0	1	1	0	0	0	0	0	0	1	0	0	0	1	0	0	0	0	0	1	0	0	0	0	0	0	0	0	0	0	0	0	0	0	0	0	1	0	0	0	0	0	1	0	0	0	0	0	0	0	0	0	0	0	0	0	0	0	1	1	0	0	0	0	0	0	0	0	0	0	0	0	0	0	0	0	0	0	0	0	0	0	0	0	0	0	0	0	0	1	0	1	0	0	0	0	1	1	0	1	0	0	0	0	0	0	0	1	1	0	0	0	0	0	0	0	0	0	0	0	0	0	0	1	0	0	0	0	2	0	0	0	0	0	0	0	0	0	0	0	0	0	0	0	0	0	0	0	0	0	0	0	0	0	0	0	0	0	0	0	0	0	0	0	0	0	0	0	0	0	0	0	0	0	0	1	0	0	0	0	0	0	0	0	0	0	0	0	0	0	0	0	0	0	0	0	0	0	1	0	0	0	0	0	0	0	0	0	0	0	0	0	0	0	0	0	0	0	0	0	0	1	0	0	0	1	0	1	0	0	0	0	0	2	0	1	0	0	0	0	0	0	0	0	0	0	0	0	0	1	1	0	0	0	0	0	0	0	0	0	0	0	0	0	0	0	0	0	0	0	0	0	0	0	0	0	0	0	0	0	0	0	0	0	0	0
N0.HOG0003971	4	4	2	1	8	5	6	6	2	1	4	0	0	0	2	1	2	1	0	5	3	3	2	0	10	6	6	4	0	1	3	3	1	6	2	1	5	2	2	2	1	1	5	3	5	3	2	1	3	1	4	3	0	2	2	3	2	5	0	5	3	0	4	1	3	3	2	5	3	2	2	4	5	8	2	6	3	3	2	1	4	2	5	0	2	5	2	1	5	1	3	4	0	4	2	3	3	0	3	3	1	2	0	4	5	0	0	4	2	1	1	0	2	3	4	4	2	3	1	2	6	2	8	1	1	1	5	2	3	3	5	2	2	3	1	6	0	7	2	5	3	0	1	4	1	2	9	1	4	3	3	2	1	4	4	3	0	1	0	5	3	3	0	3	0	7	1	2	3	10	13	2	2	7	1	1	3	3	6	1	5	1	0	2	1	3	1	0	0	2	2	1	1	1	3	3	13	1	1	3	2	1	0	4	7	3	4	3	5	0	3	0	0	2	2	6	0	0	2	2	2	0	4	5	2	2	4	0	1	4	0	3	0	3	0	3	2	4	2	7	6	1	1	5	2	2	1	3	2	0	4	6	1	0	1	4	0	1	6	1	8	6	3	2	3	3	2	1	8	2	0	4	1	1	0	0	0	7	1	5	5	0	5	2	2	1	7	2	3	3	6	2	12	2	4	1	2	1	6	1	5	2	4	0	6	2	6	3	2	3	3	0	2	3	2	1	1	0	6	1	0	5	2	2	4	4	2	8	0	0	0	1	6	1	1	1	5	0	5	7	2	2	1	7	6	4	6	3	3	4	2	2	2	1	7	5	2	2	8	0	1	0	4	2	0	0	0	7	6	2	7	2	3	1	0	5	4	7	3	3	1	2	4	7	2	1	3	4	3	4	1	0	3	3	0	2	4	3	2	4	2	4	3	4	2	3	3	0	0	3	3	1	2	2	2	0	4	5	3	3	0	2	3	2	3	1	3	2	5	5	1	0	1	3	4	2	2	0	5	4	5	3	2	4	1	1	1	7	0	2	0	3	0	3	5	4	7	5	0	9	0	1	0	2	4	1	2	1	4	2	5	9	6	4	4	5	5	4	3	4	0	2	0	3	1	2	3	2	1	4	7	0	1	4	4	3	4	7	0	4	1	0	6	3	3	3	4	0	1	1	0	4	7	2	1	7	3	1	1	2	0	0	1	2	3	3	0	5	2	5	0	2	4	10	7	3	10	2	0	3	4	5	1	0	1	3	1	2	1	4	4	2	3	2	2	4	3	0	2	0	0	4	4	4	1	3	2	4	1	4	3	2	6	6	3	2	4	0	3	3	1	0	3	0	0	2	2	4	4	0	0	3	2	2	5	0	4	3	1	2	4	2	2	8	1	0	3	2	5	6	11	2	2	5	1	4	2	6	0	1	3	1	3	4	1	2	0	2	0	4	1	5	1	2	7	0	0	1	0	3	3	1	3	4	3	4	1	2	2	1	0	3	0	3	0	3	3	3	1	1	1	4	4	1	6	0	2	2	3	1	0	2	3	3	8	2	2	0	2	3	2	4	3	5	3	0	1	5	3	1	3	3	2	5	0	0	3	3	4	1	1	0	0	1	1	0	3	2	3	4	3	1	0	1	1	4	2	3	8	1	5	0	4	3	3	3	1	3	1	3	0	0	2	5	1	0	0	5	1	3	2	4	4	0	6	3	2	3	5	3	1	3	4	3	0	1	2	4	1	6	6	6	3	1	1	0	8	0	1	2	1	3	4	1	4	1	1	2	5	5	3	6	4	4	1	4	0	0	1	3	0	1	9	0	1	4	0	6	4	4	2	5	2	2	0	2	3	3	6	2	2	0	6	6	1	7	6	4	2	1	3	2	3	4	2	4	8	0	7	1	1	3	3	1	6	5	4	0	1	6	1	3	3	3	2	4	5	3	3	6	1	6	7	1	4	1	0	5	4	5	6	4	3	0	1	3	2	2	5	1	3	1	3	2	2	0	0	0	0	2	4	6	2	5	1	4	1	5	3	3	3	0	3	1	4	3	3	0	5	5	1	2	3	2	5	6	2	3	1	6	1	1	2	1	3	2	1	0	2	4	5	5	1	1	3	3	3	0	3	1	3	1	4	3	1	1	5	1	2	4	2	2	2	0	4	0	4	0	1	0	5	0	0	1	3	2	5	2	14	5	2	2	5	1	1	1	2	0	5	2	0	2	7	5	4	1	2	2	3	2	4	4	4	2	1	5	3	6	5	0	3	1	0	4	2	1	0	2	1	1	2	2	3	1	0	1	3	6	0	2	2	4	0	5	1	2	3	0	1	0	1	2	1	2	9	0	1	2	4	0	0	1	2	5	1	2	6	3	7	5	0	0	1	1	3	2	2	3	1	0	2	1	1	5	4	4	0	2	2	3	0	1	3	4	0	1	2	3	4	0	5	2	5	0	1	2	0	1	6	3	2	0	3	2	3	3	0	7	5	1	1	0	1	1	5	5	3	6	1	3	1	2	6	3	3	8	7	7	2	5	1	2	3	4	2	3	0	5	4	1	3	0	0	5	2	0	3	1	0	5	6	0	0	4	0	5	0	1	0	3	1	7	1	3	4	2	1	0	0	2	1	3	1	3	1	1	3	4	3	0	1	2	1	5	4	5	1	1	3	2	2	3	0	2	1	0	0	10	1	0	4	0	1	7	4	5	9	0	6	2	3	0	3	1	3	4	1	2	7	7	1	1	2	3	5	2	0	5	2	1	1	1	6	4	2	1	3	1	3	2	4	3	9	6	3	3	6	4	6	0	1	5	3	3	1	4	2	2	4	5	2	0	3	1	1	0	0	1	4	7	3	2	0	3	4	5	3	2	0	4	3	1	1	3	3	1	3	1	0	3	6	0	3	5	1	5	2	1	5	4	0	7	5	4	6	1	0	7	6	0	0	4	4	1	3	4	2	5	2	1	3	3	3	0	3	2	7	0	0	1	0	2	0	5	3	0	4	2	4	2	2	0	5	0	3	2	3	1	2	4	4	4	7	0	7	7	0	2	0	2	7	2	6	3	5	5	6	0	0	0	3	3	0	5	1	1	3	1	2	3	4	5	1	5	0	4	2	2	5	3	2	4	2	0	3	3	4	1	1	5	4	7	1	1	1	0	4	6	4	3	4	5	1	6	2	4	4	0	2	3	3	2	0	2	5	3	0	5	3	2	1	7	3	1	2	3	5	3	0	0	2	4	2	0	1	2	1	1	0	0	7	4	1	3	3	4	7	3	1	3	6	5	5	4	1	0	1	2	2	3	0	0	3	3	1	3	4	2	2	1	1	1	1	2	7	7	6	3	5	5	5	4	5	4	4	6	1	1	4	4	4	1	2	1	1	0	3	1	3	1	4	8	1	1	1	7	6	3	2	2	3	1	3	4	3	2	6	0	5	5	3	1	3	0	6	1	4	5	2	1	4	2	1	2	1	6	2	6	2	5	0	1	3	5	0	0	5	1	1	2	1	1	2	2	2	2	3	3	1	2	1	0	4	5	1	1	4	1	2	3	2	0	4	0	2	2	1	2	3	3	2	0	4	1	0	4	4	4	2	2	2	1	0	4	1	3	5	4	1	5	0	1	3	4	3	2	0	0	0	1	4	5	0	3	2	1	7	4	2	5	2	1	1	2	6	1	3	2	1	4	5	0	4	4	1	2	1	2	6	2	1	5	8	5	0	0	0	2	5	2	4	4	2	4	5	8	6	5	4	6	5	1	6	7	0	1	2	1	3	1	5	1	1	8	2	5	2	0	3	1	7	4	2	2	1	4	0	1	4	2	1	2	3	4	0	3	4	1	2	4	1	2	2	3	5	4	2	0	4	0	2	3	4	2	7	1	0	1	4	2	0	2	10	7	1	4	3	0	5	2	0	0	1	5	4	3	1	4	0	7	1	0	2	10	3	4	4	4	2	2	2	2	2	5	2	2	1	5	0	5	5	6	0	4	4	0	2	0	2	5	1	0	5	4	1	3	1	0	3	3	5	4	8	3	4	0	3	0	2	0	4	0	0	2	7	6	3	2	2	0	2	4	0	2	3	0	6	2	2	2	2	2	1	2	3	4	4	3	3	2	5	6	7	5	0	1	2	6	4	5	1	5	2	3	0	3	1	3	7	1	3	6	4	0	2	2	5	1	4	0	7	3	3	2	3	3	0	1	2	1	6	2	1	3	3	0	0	6	0	7	1	1	1	5	3	2	0	3	0	3	0	0	1	4	6	7	0	1	2	2	5	2	4	4	1	4	4	3	2	2	4	2	3	5	2	2	0	0	2	4	4	4	9	9	4	0	3	1	3	4	5	3	2	1	0	3
N0.HOG0006064	0	1	0	3	4	3	0	1	0	0	2	0	2	0	1	3	0	3	0	2	4	0	0	0	0	3	1	0	0	0	1	0	1	5	0	0	0	0	1	1	0	3	3	0	1	0	1	1	1	1	1	2	1	0	0	2	0	2	0	0	2	0	0	0	0	1	2	0	0	2	0	0	1	2	1	0	2	0	0	1	0	2	1	2	0	0	3	2	1	0	1	2	0	1	0	1	1	0	0	1	0	0	1	1	0	0	0	1	0	0	0	0	1	2	1	0	0	0	0	0	0	3	2	0	1	2	2	3	1	0	0	2	1	1	0	1	1	1	0	2	1	0	0	2	0	2	2	1	1	1	3	1	0	1	1	1	0	3	0	1	0	1	0	0	1	0	1	0	0	0	2	1	2	3	1	1	0	1	1	0	0	3	0	1	0	0	0	1	2	1	0	3	0	0	0	0	2	0	1	0	0	0	0	1	1	1	1	0	0	0	0	1	2	2	4	0	0	0	2	0	0	0	2	1	2	0	0	0	3	0	0	1	0	2	0	2	0	2	0	1	0	1	0	3	1	0	1	2	1	2	3	0	0	1	2	0	0	0	0	0	2	0	5	0	0	1	4	0	2	0	0	2	2	2	0	1	0	2	0	0	0	0	2	1	1	1	1	0	0	5	1	1	2	0	7	0	2	0	0	0	3	0	2	0	3	2	1	1	0	0	2	0	1	0	1	2	1	0	1	1	1	3	0	2	1	1	4	0	0	0	0	0	1	1	2	2	1	0	1	0	0	3	0	0	1	0	2	0	0	0	0	1	3	1	1	0	0	1	2	0	1	0	0	1	0	0	1	1	1	1	0	1	0	2	0	2	3	0	4	0	0	1	0	2	1	2	0	0	0	1	1	1	1	0	1	1	2	2	1	0	4	0	3	0	1	2	1	2	0	2	1	1	4	0	1	0	0	1	3	1	0	2	2	0	0	1	0	0	1	2	2	0	1	1	2	0	1	0	0	0	1	0	0	0	2	0	1	1	0	0	1	0	0	2	1	2	2	0	0	0	0	2	0	1	0	3	1	1	1	3	0	2	0	1	3	0	2	2	1	1	2	1	0	1	1	0	1	1	0	0	0	3	0	1	4	1	1	2	2	0	0	0	1	1	0	2	2	0	2	1	0	0	3	4	2	1	1	0	3	2	0	1	2	1	2	0	0	0	0	1	0	0	2	3	2	0	2	1	1	0	1	1	0	1	3	2	2	0	2	1	1	2	1	3	1	2	1	0	0	0	1	0	2	0	2	2	0	0	0	2	2	1	0	0	1	1	1	0	1	1	1	1	2	0	1	1	0	4	1	2	1	0	2	1	1	0	0	3	3	2	1	0	0	2	1	0	0	4	2	0	0	0	2	0	0	0	3	2	0	0	1	0	2	3	0	4	1	0	1	1	1	2	0	0	1	2	1	0	0	0	1	1	0	2	1	3	1	1	1	4	1	0	1	0	0	1	1	1	1	3	2	1	5	0	4	1	0	0	2	0	2	0	1	1	2	5	2	1	1	0	2	0	0	1	0	0	0	0	1	2	1	0	2	6	0	1	1	2	1	0	0	2	0	0	1	3	0	0	0	0	1	1	0	2	1	0	1	1	2	0	3	0	3	0	0	0	2	1	0	2	1	0	1	0	1	1	1	0	2	0	1	0	4	2	0	2	0	1	1	0	0	1	1	0	0	1	2	0	0	0	1	2	0	1	0	0	1	1	2	1	2	0	2	1	0	0	1	0	1	2	2	0	3	1	1	0	1	0	2	1	0	0	0	1	0	1	0	2	0	0	1	2	1	2	3	1	0	1	4	0	0	0	1	1	0	0	0	1	1	0	1	2	0	1	0	0	1	0	0	0	2	1	0	0	0	0	0	1	0	2	1	0	1	1	1	0	2	0	0	1	0	0	2	0	0	1	0	2	1	0	2	0	0	2	5	1	1	0	2	0	1	1	2	0	1	0	0	0	0	0	2	3	0	0	0	2	1	0	0	3	1	3	2	2	1	2	1	0	1	2	1	0	0	1	3	2	0	0	1	1	1	0	1	2	0	1	1	0	3	1	0	0	0	0	2	2	1	0	0	3	0	0	2	0	1	0	0	0	1	0	1	3	2	0	0	1	2	0	1	0	0	0	1	0	0	1	1	1	4	1	0	1	0	2	0	0	0	0	1	0	0	0	0	3	2	0	1	0	0	1	0	3	1	1	0	1	2	3	0	1	2	2	0	1	1	0	0	2	0	0	1	2	2	1	0	1	0	3	0	0	2	1	0	0	1	1	1	1	1	0	0	0	2	0	2	0	0	1	1	0	0	0	0	2	0	1	5	0	0	0	0	0	1	0	2	1	0	1	1	0	0	0	0	0	1	1	0	0	0	0	1	1	3	2	0	0	3	0	1	0	0	0	4	1	1	1	0	0	1	0	0	0	1	2	0	1	0	1	2	4	2	1	0	0	3	0	0	1	0	3	0	1	0	1	0	2	1	0	0	6	2	0	0	3	2	1	0	2	1	1	0	2	0	2	1	0	4	1	0	1	2	0	3	1	0	2	0	1	1	1	0	1	0	3	2	0	0	0	0	0	0	1	3	0	3	1	1	0	2	0	2	2	2	0	0	0	0	1	3	2	2	2	1	1	0	0	0	2	2	0	0	0	0	2	1	1	0	0	0	1	0	0	1	0	2	4	0	1	1	1	0	0	1	0	0	1	0	0	5	0	2	0	0	0	1	1	2	1	0	0	0	1	0	1	3	1	0	3	1	2	0	0	3	1	3	4	2	3	0	1	2	0	0	1	1	1	4	0	1	1	0	1	0	2	2	4	0	0	0	1	2	0	0	0	1	0	2	1	2	1	0	2	1	1	1	3	1	2	2	0	0	1	1	1	2	1	3	5	3	0	0	0	1	1	0	0	1	2	1	3	3	2	2	2	0	0	0	2	0	0	1	0	0	1	0	0	1	0	2	0	0	2	2	1	0	1	1	2	2	2	0	0	0	2	1	0	0	0	1	0	0	1	1	0	0	0	3	1	0	0	1	4	1	3	0	1	0	2	0	1	0	1	2	1	0	1	0	1	0	2	1	0	0	1	0	1	1	1	0	0	1	3	0	1	1	0	0	1	1	3	1	2	2	0	1	4	1	0	1	0	1	2	3	1	0	4	0	0	0	0	1	1	1	1	2	3	1	1	0	0	2	1	0	1	0	0	0	2	2	0	1	2	1	1	3	2	1	2	1	2	1	2	0	1	2	0	1	3	1	1	1	0	0	2	1	1	2	1	0	0	4	0	1	0	0	1	1	0	0	3	1	1	0	0	1	1	2	0	1	3	0	0	2	0	0	0	2	0	1	0	1	0	3	0	2	1	5	3	1	0	3	1	0	1	0	0	0	1	1	2	1	0	0	0	4	1	3	1	1	2	1	0	1	1	1	0	0	2	0	1	0	1	2	3	1	0	0	0	1	0	2	0	0	0	1	0	0	1	0	2	2	0	0	0	0	0	1	0	0	0	1	0	2	1	0	3	3	1	0	0	0	1	0	2	0	0	1	1	0	1	1	0	0	2	0	1	0	3	1	2	0	0	1	2	1	2	0	0	0	3	0	0	0	0	1	0	3	1	1	1	0	0	1	1	2	0	0	1	0	0	1	1	0	3	0	0	0	1	1	0	0	0	4	0	0	0	0	0	0	2	0	2	0	0	2	2	1	0	0	0	0	0	0	1	0	0	0	0	1	2	1	0	3	4	0	0	0	0	0	1	0	1	0	1	0	0	0	0	0	0	1	0	1	2	0	3	0	0	1	2	0	0	1	1	2	1	1	0	1	0	3	0	0	1	2	0	0	0	2	0	0	2	2	1	0	3	1	1	1	1	1	0	0	0	0	2	1	3	0	0	2	1	1	1	0	3	0	1	2	0	0	0	1	4	0	1	1	3	0	1	2	1	0	1	1	1	1	0	3	1	2	0	1	1	0	0	0	0	0	0	2	0	0	0	1	0	0	1	1	4	0	0	0	0	1	4	1	1	1	1	1	0	0	1	1	2	1	2	1	0	1	0	0	2	1	2	0	2	0	1	0	3	0	1	0	3	1	0	0	0	1	0	1	3	0	1	0	3	4	0	1	1	0	0	1	2	1	1	1	2	2	0	0	2	1	2	0	1	4	0	0	1	0	2	0	1	0	2	0	1	0	1	3	1	1	0	0	1	1	1	0	1	0	2	0	1	0	0	1	1	1	0	1	2	1	1	0	1	0	0	0	0	1	0	1	1	0	3	2	0	1	2	0	1	0	1	1	0	1	1	3	2	1	0	3	2
N0.HOG0003953	5	1	2	3	2	2	6	0	0	1	2	2	0	0	1	4	1	5	0	1	2	1	3	0	3	5	2	3	2	1	1	0	1	1	2	1	3	2	2	1	4	0	4	3	2	0	2	1	3	1	3	1	1	1	1	1	1	2	0	0	3	0	1	3	0	1	1	1	1	0	2	3	1	3	3	0	0	1	3	1	1	1	0	3	5	1	3	1	5	1	1	4	0	2	1	3	2	1	3	0	1	3	3	0	5	0	0	4	0	2	0	0	0	3	1	5	0	5	1	2	1	3	1	1	1	3	2	1	4	0	2	2	2	0	3	1	2	5	3	1	3	4	0	3	4	2	3	3	2	3	0	4	0	5	3	2	6	1	0	2	4	1	0	4	2	2	3	1	3	1	2	3	5	2	4	0	1	4	2	4	6	1	1	2	0	4	2	0	1	2	0	4	1	0	2	3	0	3	2	2	0	0	0	4	6	1	4	1	2	2	4	3	3	1	1	5	0	0	1	1	4	1	2	3	4	0	0	1	5	3	0	0	0	3	0	0	1	3	4	6	3	1	4	2	1	1	0	2	0	2	6	3	0	0	1	3	0	0	1	2	2	1	0	1	1	4	3	2	1	0	1	3	5	2	1	1	0	2	2	1	0	1	4	4	2	3	5	2	1	2	2	3	2	1	2	1	2	0	2	2	2	0	4	0	2	2	3	2	2	3	1	2	3	0	1	1	0	0	3	1	1	5	1	4	1	0	5	1	0	1	0	0	2	0	2	4	6	1	3	5	1	5	0	6	1	1	2	2	2	0	0	1	1	3	1	0	1	4	2	0	2	0	3	0	5	1	2	2	3	3	3	1	2	0	0	1	0	2	3	1	2	2	1	7	2	2	2	2	3	1	1	2	1	1	0	1	0	0	3	2	1	4	2	3	3	0	2	1	0	0	2	2	0	0	5	1	0	1	1	2	0	2	5	4	3	0	0	0	3	1	3	0	2	1	1	1	4	4	2	1	4	2	4	5	4	2	0	2	0	4	1	1	0	3	5	3	1	1	3	0	1	0	0	2	2	0	0	0	3	0	4	3	4	0	3	3	3	3	5	1	2	0	0	1	3	2	3	1	2	0	1	1	2	2	4	2	0	1	3	4	1	0	4	0	5	0	4	0	8	1	0	1	3	4	1	4	1	3	3	4	0	0	2	3	3	2	0	0	0	2	0	1	3	1	5	1	4	3	1	2	4	0	4	1	0	2	2	5	1	1	4	3	1	1	2	2	3	2	4	0	5	2	3	3	2	1	2	0	1	1	3	4	1	0	1	2	2	0	0	4	2	3	3	1	1	3	0	2	2	1	1	2	4	1	1	0	2	1	5	4	2	1	0	1	1	0	0	4	2	4	0	5	1	2	0	5	6	3	0	2	3	3	2	1	0	2	1	2	1	3	0	2	0	0	3	3	1	0	0	3	0	2	1	0	1	2	0	3	0	3	0	4	2	0	1	4	2	1	3	1	4	2	3	1	5	2	2	2	2	2	1	0	3	2	1	1	0	1	0	3	1	3	0	1	2	1	2	2	0	2	4	1	5	2	0	2	1	3	5	0	1	3	1	1	1	2	2	1	3	2	1	2	0	0	1	1	3	3	0	0	6	0	4	2	1	1	1	0	2	3	1	0	1	2	1	0	2	4	4	2	1	0	2	1	2	3	3	1	3	2	2	1	1	2	1	4	4	1	0	2	1	1	0	2	0	0	3	2	1	2	0	0	1	2	2	2	3	4	0	6	1	2	0	0	0	5	1	0	0	2	0	0	1	1	4	1	3	1	4	2	0	4	0	2	0	4	2	2	2	2	1	4	4	3	4	4	1	2	5	1	1	0	2	4	4	2	2	2	5	1	0	1	0	0	5	4	2	1	1	2	2	1	4	3	2	2	1	1	1	1	0	3	5	2	4	5	1	1	3	1	1	3	3	1	0	2	4	3	4	1	5	1	3	1	3	0	0	0	1	1	4	0	1	0	2	1	1	3	1	3	1	5	2	2	4	0	0	2	0	5	1	1	1	2	5	1	5	3	1	4	1	1	1	2	3	0	1	0	3	4	3	1	1	4	4	1	4	0	0	1	3	1	2	3	3	4	1	0	1	2	2	2	2	3	1	2	0	0	1	0	3	0	1	0	1	3	9	6	4	5	1	3	4	0	2	2	2	1	3	2	0	0	0	2	4	1	3	2	2	0	0	3	4	0	3	1	2	1	0	4	4	1	0	2	2	1	0	1	3	1	1	0	2	1	2	1	1	2	0	1	3	0	0	3	3	4	0	0	5	1	0	1	1	1	3	0	1	1	4	1	0	0	1	1	5	2	3	3	0	1	2	1	2	2	2	0	2	0	2	0	2	0	0	4	3	1	4	2	6	2	4	1	2	1	1	0	1	0	2	0	1	0	1	1	1	2	0	1	1	1	2	1	1	5	2	6	2	3	0	4	3	0	1	0	2	5	1	1	2	1	2	0	1	1	1	3	4	2	6	3	0	0	0	1	2	1	0	1	1	3	1	0	0	1	1	0	2	1	0	0	3	1	3	2	1	2	1	0	2	4	3	2	3	2	5	3	0	1	0	1	4	1	2	0	0	1	1	2	1	0	1	0	2	3	4	3	1	2	1	0	0	5	1	0	5	0	1	3	1	0	1	1	1	1	2	3	0	1	0	0	2	0	1	0	3	3	0	2	0	2	0	1	0	4	1	1	1	3	3	0	2	2	4	2	7	0	1	2	2	1	1	2	0	3	2	2	5	2	6	1	0	1	4	3	7	0	3	2	1	5	2	2	1	2	1	0	0	5	3	3	3	1	0	2	1	2	3	3	0	0	6	1	1	0	0	1	2	3	5	2	2	2	1	3	1	1	7	1	4	4	0	3	3	1	2	4	1	1	3	0	1	1	2	1	3	2	4	1	3	2	2	1	1	0	2	2	4	3	2	0	0	0	0	1	5	0	1	1	0	1	3	3	3	1	3	0	5	7	2	3	1	2	3	1	4	4	3	3	0	5	0	3	2	1	4	4	3	2	0	1	1	0	0	0	1	0	1	5	2	1	0	4	1	2	1	2	1	0	1	3	3	6	2	3	1	2	3	1	3	2	1	4	1	1	2	0	2	2	0	3	2	3	0	3	1	2	0	0	2	1	2	2	8	5	4	2	0	2	0	1	0	1	2	2	4	4	4	2	0	0	0	2	3	1	1	1	2	3	0	1	2	3	2	4	7	2	1	4	0	1	3	1	1	1	2	0	2	3	1	0	2	0	1	4	1	3	2	1	4	1	1	1	2	0	5	3	6	6	3	2	2	3	0	0	5	1	2	0	2	0	6	2	0	0	1	3	4	3	7	1	3	3	3	2	0	1	2	3	3	2	3	4	0	3	0	0	3	3	1	1	4	0	0	0	1	3	0	3	0	1	1	0	4	6	3	3	0	3	3	1	0	2	1	4	2	2	0	0	4	3	1	1	2	2	4	2	0	1	0	1	1	1	0	2	2	1	1	3	2	0	0	0	2	1	2	1	2	0	0	2	1	3	3	4	0	2	3	2	1	3	4	2	2	1	3	1	2	2	2	1	0	1	4	1	3	3	1	5	0	0	1	0	0	1	1	1	2	0	5	0	0	0	1	3	0	2	5	3	1	1	1	3	0	4	1	1	1	2	3	3	3	1	4	6	0	0	0	3	2	4	2	1	0	1	1	2	0	3	0	2	3	0	2	4	6	0	1	0	2	1	5	0	4	3	1	2	1	0	2	1	1	4	2	0	1	1	0	1	3	1	1	2	1	5	2	1	2	0	4	2	0	2	1	0	1	1	0	0	3	0	0	4	4	3	3	1	2	0	0	2	3	4	2	4	1	3	2	0	2	2	1	2	0	4	3	4	1	2	0	3	0	0	2	7	1	1	3	0	2	1	4	0	2	2	0	3	4	2	0	2	4	2	0	3	0	0	5	0	1	0	0	0	2	0	3	3	1	0	1	2	1	3	3	3	2	1	3	0	4	3	1	1	2	2	1	4	1	3	2	1	3	0	0	4	5	1	3	1	3	3	2	2	1	1	2	1	1	1	2	2	3	1	1	3	1	2	0	3	1	0	3	2	1	2	0	0	0	0	3	0	3	2	1	0	2	3	3	2	1	2	2	3	2	6	2	3	0	4	2	2	1	2	2	1	1	1	1	2	0	2	0	1	2	2	1	1	0	2	3	0	4	2	1	1	4	3	0	2	2	3	1	3	1	1	5	3	1	2	4	2	1	0	1	3	3	4	0	3	1	5	1	0	2	2	0	2	5	0	2	0	1	4	7	1	2	2
N0.HOG0003909	4	1	1	0	4	6	1	2	3	0	1	3	2	0	1	4	2	4	0	3	2	2	3	3	1	5	2	2	0	0	6	1	0	1	4	0	3	1	0	3	1	1	2	2	1	0	1	1	2	0	3	1	3	1	4	0	2	5	0	0	4	2	0	3	0	3	2	5	0	2	1	1	8	5	1	1	2	2	2	1	0	4	2	1	3	1	7	4	0	1	2	4	1	0	3	2	3	0	1	4	0	2	1	3	5	0	0	2	0	0	0	0	3	2	1	0	0	2	0	0	0	3	0	0	1	0	3	3	4	3	1	1	4	2	3	2	0	0	1	4	3	4	1	0	6	2	6	3	1	0	1	1	2	6	2	3	2	2	0	6	3	2	0	3	3	3	0	3	2	4	6	2	3	5	1	3	1	2	1	2	3	0	1	2	0	1	1	1	4	2	1	2	0	2	2	2	6	2	1	3	3	0	0	2	2	0	5	2	1	0	3	1	1	3	2	3	1	2	3	1	0	1	0	2	2	2	4	0	3	1	1	1	0	5	0	1	2	3	1	2	1	2	2	2	1	2	2	3	0	3	0	6	0	0	2	4	0	0	1	2	0	5	2	3	2	1	0	1	0	3	0	1	6	1	1	1	0	3	1	4	0	0	2	2	3	0	3	2	1	3	4	3	1	1	5	3	2	0	2	3	4	1	3	0	3	1	3	1	3	0	2	0	0	5	1	1	2	1	4	3	0	4	1	2	5	2	4	0	0	0	0	0	1	0	0	3	3	0	3	1	1	4	0	6	4	0	1	2	1	3	0	2	3	1	1	1	2	0	4	1	1	0	0	0	2	0	0	3	3	7	3	2	7	1	0	2	1	4	1	2	1	4	0	4	1	2	0	0	3	2	4	0	2	3	0	1	6	1	1	2	2	2	5	1	2	2	1	2	0	1	2	2	1	0	7	3	4	1	5	3	0	6	0	2	1	4	2	0	6	2	1	0	1	2	1	1	2	0	0	1	2	3	4	2	2	0	0	3	0	2	1	2	0	3	3	0	2	1	0	2	1	2	2	2	4	0	0	3	4	3	3	9	3	2	4	1	2	3	4	3	2	0	1	4	1	0	2	0	4	2	2	3	3	3	1	5	3	3	3	2	1	0	4	1	4	1	0	0	0	1	0	0	6	3	2	3	0	0	3	2	0	1	1	1	6	1	0	4	4	4	1	1	1	1	2	1	2	2	1	3	4	3	3	0	0	1	2	2	1	0	2	3	2	0	3	2	6	4	6	0	2	0	1	1	4	3	1	0	0	0	2	2	1	2	1	4	1	1	2	4	1	4	1	1	1	4	1	6	1	1	4	5	6	1	2	0	4	1	4	2	2	2	1	4	2	0	4	1	4	4	4	2	3	2	0	5	1	4	3	2	0	2	0	1	0	5	3	1	0	0	0	5	0	0	2	1	1	0	0	3	0	3	3	2	2	3	0	5	2	3	2	0	0	6	0	2	2	3	0	0	2	3	8	0	4	0	2	1	0	0	3	0	1	0	3	2	0	1	1	2	1	2	2	5	0	0	0	5	1	2	4	0	2	5	2	0	1	4	0	0	0	3	1	0	1	2	0	8	2	1	2	3	0	0	2	1	0	0	4	0	4	0	1	4	2	1	2	4	4	0	0	0	0	2	1	3	0	1	3	0	0	2	1	1	3	1	2	0	5	0	1	1	4	1	0	1	5	0	1	0	4	3	1	1	0	0	1	6	3	2	0	1	2	0	1	3	1	1	1	4	2	1	1	2	2	3	0	0	1	4	0	1	5	0	0	2	1	1	0	2	2	2	0	4	2	1	2	5	1	2	0	8	2	3	3	1	1	3	3	1	2	0	3	2	4	3	3	2	5	1	4	2	3	0	0	2	0	0	1	3	1	2	2	3	1	1	2	0	2	8	0	2	7	2	2	2	0	4	3	0	2	3	3	2	1	0	5	0	2	3	2	2	3	1	1	0	2	3	0	0	3	3	0	3	2	3	1	4	1	2	1	0	4	5	2	0	0	1	1	3	1	1	0	3	2	0	1	3	5	5	4	0	0	0	2	0	2	0	1	6	0	0	2	3	3	0	1	2	1	4	1	0	2	0	1	2	2	2	4	2	2	4	0	2	1	0	3	0	1	0	1	0	0	0	1	4	2	2	1	4	3	0	2	2	1	3	4	0	1	1	2	0	2	2	3	3	3	1	2	4	1	3	4	1	5	4	6	1	1	2	1	2	0	4	0	4	0	2	0	2	5	2	2	1	0	0	0	1	1	0	1	2	0	3	2	0	2	2	1	0	0	1	4	0	5	0	2	1	4	1	0	0	1	1	5	2	9	2	0	0	0	2	1	2	0	1	0	1	3	0	0	0	2	2	0	5	0	0	1	3	1	5	1	2	2	1	3	0	3	0	2	1	3	0	1	1	0	0	2	3	2	3	1	0	1	4	0	1	4	4	0	0	3	1	1	2	1	3	0	4	3	2	2	1	1	1	2	2	8	4	1	1	1	3	5	4	0	1	2	0	0	0	0	4	0	0	4	3	0	4	2	1	3	0	0	3	1	2	3	4	2	6	0	1	4	1	0	1	0	2	0	3	3	0	1	0	0	1	8	0	2	3	0	2	0	2	0	5	3	2	3	4	0	0	6	0	0	4	5	0	1	0	1	4	3	4	2	1	3	1	1	0	0	1	0	2	0	3	6	5	0	1	1	3	2	0	1	2	2	0	1	0	1	3	2	3	3	1	1	2	0	0	0	1	1	3	6	1	3	0	1	3	4	4	2	2	4	2	0	5	1	0	2	2	4	0	0	1	0	2	3	0	0	4	4	0	2	0	0	0	3	2	2	3	0	1	3	2	1	3	2	1	1	2	1	3	0	1	4	0	0	0	5	5	0	0	3	2	4	0	0	4	4	3	1	2	3	4	2	2	3	6	2	4	0	1	4	4	1	0	1	0	0	2	3	0	3	1	0	2	0	3	1	2	2	1	2	1	3	4	5	2	0	1	2	3	2	1	3	1	2	3	4	3	1	3	1	1	0	1	3	3	3	3	2	0	0	2	4	3	6	4	2	3	0	1	1	0	2	2	3	3	0	0	5	2	5	3	2	0	3	2	1	1	2	0	1	3	1	3	0	1	2	4	1	2	2	0	0	1	6	1	2	3	3	1	2	1	3	1	2	1	3	0	4	0	2	3	0	1	2	2	3	7	0	5	0	0	0	1	3	2	0	4	7	3	2	2	3	6	1	0	0	1	1	0	0	0	2	1	0	1	3	5	1	0	4	0	3	2	4	2	0	0	3	4	2	2	5	3	3	3	0	0	1	1	6	6	4	2	2	0	2	0	0	0	3	0	1	0	4	4	1	2	1	2	4	2	1	1	1	4	2	3	3	6	2	2	3	1	2	2	1	0	2	0	1	0	0	2	4	1	2	0	1	3	3	0	2	2	0	3	0	5	3	0	1	2	2	0	2	1	4	2	0	1	4	4	0	3	1	1	2	3	1	1	1	1	0	3	0	0	3	2	4	3	5	3	2	2	0	0	2	0	1	3	5	0	1	2	6	2	0	2	4	2	3	6	2	3	1	0	3	2	2	4	0	1	0	1	0	0	0	1	1	3	4	1	2	3	0	0	0	0	0	1	3	1	0	2	2	2	2	3	0	2	0	1	2	2	0	1	9	3	0	1	0	6	1	6	0	0	0	3	3	6	0	1	6	3	3	0	1	0	2	0	2	3	0	1	1	3	3	1	1	4	3	2	1	0	2	0	0	3	3	0	0	2	4	1	0	1	3	4	0	5	1	1	2	2	1	2	1	0	3	5	1	0	7	0	1	3	1	3	1	0	0	1	4	2	5	3	5	2	0	3	1	0	1	1	0	0	0	2	5	1	0	2	0	3	0	1	3	3	3	1	0	4	4	2	1	2	1	6	0	2	2	4	0	6	2	5	0	2	2	2	0	2	2	2	4	0	1	1	1	0	0	0	1	4	4	1	1	4	8	0	3	0	3	1	2	3	1	2	0	5	3	4	1	4	1	6	0	1	4	1	1	2	1	1	1	1	1	2	1	2	5	2	1	2	3	4	1	4	0	1	0	4	0	1	0	1	2	6	2	1	0	3	1	0	4	3	3	0	1	3	1	0	2	0	5	1	1	3	1	1	0	2	0	1	0	0	0	2	2	0	0	3	0	4	0	7	1	1	3	2	0	1	3	1	0	1	1	4	1	4	0	0	1	0	1	0	0	2	2	1	3	1	1	1	1	1	1	1	2	0	2	0	4	3	2	1	2	1	1	3	1	0	0	7	6	6	0	3	2	1
N0.HOG0006098	0	0	0	1	2	3	0	0	0	0	2	1	1	0	1	4	0	1	0	1	1	0	2	2	1	0	2	3	2	0	2	1	0	2	0	0	1	2	0	1	2	1	0	0	0	0	2	0	0	0	1	3	2	2	2	0	2	2	0	1	3	0	1	0	0	1	3	1	1	0	3	2	4	2	0	0	2	0	1	1	0	1	0	1	0	1	2	0	0	0	2	3	0	1	1	0	2	2	2	4	0	1	3	1	0	0	0	2	1	0	0	0	1	0	0	3	1	0	1	2	1	0	0	1	2	0	0	1	1	1	1	2	4	0	0	0	0	2	0	3	1	4	3	1	0	1	4	1	2	1	1	0	4	4	0	2	1	0	0	4	1	2	0	0	0	1	1	1	3	1	1	1	1	3	2	1	2	0	1	0	0	0	2	0	1	1	0	0	0	0	2	0	0	0	1	1	3	2	3	1	1	0	0	2	5	0	1	0	1	0	0	0	1	0	1	1	0	0	3	2	1	0	0	1	1	0	0	0	1	1	0	3	0	2	0	0	1	0	2	1	1	3	3	0	2	1	2	2	2	3	1	3	0	1	0	1	0	0	1	0	1	1	3	0	4	2	1	2	1	0	0	2	2	0	0	1	0	1	0	3	1	0	2	1	0	1	0	2	0	2	1	0	0	1	2	1	0	0	0	2	3	2	4	2	1	1	1	0	1	1	5	0	3	3	6	0	2	0	1	2	3	0	0	0	1	0	1	0	1	0	1	0	1	0	3	1	3	0	2	4	0	2	1	1	4	0	1	1	1	1	0	6	0	0	1	1	0	1	3	0	0	1	2	2	0	0	0	0	1	3	0	0	2	1	0	2	2	0	1	2	0	0	2	2	2	1	1	3	0	1	1	2	2	2	0	1	5	4	1	1	1	0	1	0	3	0	0	2	0	0	1	1	1	0	0	0	0	1	1	0	0	1	0	1	0	1	0	2	1	1	2	0	3	1	1	1	0	2	1	0	2	0	1	3	1	0	1	5	0	1	0	2	0	1	2	0	0	1	2	1	0	1	0	0	2	0	1	0	2	1	2	4	1	4	1	1	2	0	0	1	1	0	0	0	3	1	1	2	2	1	1	0	0	1	2	0	3	1	4	1	0	0	3	1	2	2	1	0	0	2	0	2	2	2	0	3	2	2	1	2	0	1	0	2	1	0	0	0	2	1	0	2	1	3	2	0	2	0	0	3	0	1	2	0	0	1	2	1	2	1	0	4	1	1	1	0	1	1	4	0	1	3	0	0	3	1	1	0	1	0	2	0	0	1	0	4	1	0	2	0	1	0	1	0	0	1	1	2	0	1	2	1	3	1	1	0	0	1	0	0	0	0	2	1	1	0	1	2	0	1	0	3	1	1	0	1	3	2	0	3	0	1	1	0	0	2	0	2	1	0	0	1	1	0	4	0	1	0	0	1	0	2	2	2	0	5	0	1	0	2	0	0	1	0	0	1	6	1	0	0	0	2	2	0	1	0	0	0	0	0	0	0	1	0	0	0	1	2	1	1	0	0	0	2	0	0	0	2	1	1	1	0	3	0	1	0	2	2	2	0	0	1	0	1	2	0	0	1	5	1	0	1	0	0	0	1	0	3	9	0	1	0	0	3	0	2	0	1	1	3	1	0	0	1	0	3	0	3	3	0	0	1	1	1	0	3	2	1	1	0	1	1	1	2	0	5	1	1	0	0	0	4	1	1	0	2	1	2	1	1	0	0	1	0	0	0	2	2	2	2	0	2	2	0	1	2	0	0	0	1	1	0	1	1	0	4	0	1	2	0	0	1	0	0	2	2	1	5	2	2	1	0	0	0	2	0	1	2	0	0	3	0	0	0	1	1	1	0	2	2	0	1	0	1	0	0	0	0	0	1	2	0	2	1	0	0	1	0	0	1	0	2	6	0	1	0	0	1	1	2	0	1	0	0	0	1	1	1	0	0	0	0	3	1	2	0	1	0	0	0	1	1	0	3	2	2	2	1	3	1	2	1	1	0	3	2	0	0	2	2	0	1	2	0	1	0	2	1	0	1	0	2	0	1	0	0	2	0	2	3	1	3	3	4	1	0	1	1	2	1	3	0	1	2	0	0	1	0	2	2	1	1	1	3	0	2	1	0	3	0	1	0	1	0	0	3	1	0	0	1	0	2	0	0	1	2	0	1	0	1	1	0	0	5	3	1	0	1	0	1	2	1	6	1	1	1	1	3	2	1	0	2	0	1	2	0	0	3	0	1	0	0	0	0	0	1	1	0	0	0	0	0	0	0	2	0	2	0	1	0	0	1	0	0	3	0	0	3	2	0	1	0	1	2	0	1	0	0	3	1	1	0	2	4	1	2	2	1	2	0	0	2	1	2	1	2	0	0	2	0	1	1	2	0	1	1	0	0	1	0	3	0	4	0	1	0	0	1	3	0	0	1	1	4	1	2	0	1	3	2	0	0	0	0	0	0	2	1	0	0	1	0	2	0	0	1	2	3	3	5	0	0	3	0	0	0	0	2	3	1	0	0	0	2	2	0	3	0	0	0	0	0	0	1	3	1	2	0	0	1	0	0	2	2	4	0	0	0	3	1	0	1	0	0	1	1	0	0	3	2	0	3	2	2	1	1	0	1	3	2	1	2	1	2	0	0	1	3	2	0	0	1	1	0	1	1	3	0	2	0	1	0	1	0	1	2	1	0	2	3	0	0	1	1	1	0	0	0	0	0	0	0	1	0	2	1	1	1	0	1	2	1	3	0	0	0	1	0	0	1	1	3	0	0	1	3	0	2	0	1	3	0	1	0	0	1	0	0	0	6	0	3	1	0	1	2	1	3	0	2	2	0	0	0	1	0	2	0	1	0	1	0	2	0	2	0	2	3	2	3	0	5	1	0	2	2	1	0	2	0	0	1	1	1	1	1	2	3	1	1	4	1	0	0	1	0	2	4	0	1	0	0	0	1	1	0	1	3	1	0	0	1	1	1	2	1	1	1	1	0	2	0	2	2	2	0	0	0	3	2	0	2	1	0	1	0	3	0	0	0	1	2	2	1	2	0	0	3	0	3	0	2	0	1	1	0	0	0	0	0	1	0	0	2	2	4	0	1	2	0	1	4	1	1	1	0	1	5	2	2	1	1	1	2	1	0	0	0	2	1	1	2	1	1	2	2	0	2	2	1	1	2	2	1	2	0	0	1	0	1	1	1	1	0	0	3	1	2	1	0	1	0	1	4	0	0	1	1	2	2	0	0	2	1	0	1	2	0	4	2	1	0	2	2	2	0	1	1	2	0	2	0	0	0	2	0	1	2	1	1	1	2	0	2	2	0	2	2	0	1	0	1	0	0	0	1	1	0	1	1	2	0	1	0	0	2	3	3	1	1	0	0	2	3	1	1	3	0	0	0	1	0	1	0	2	1	3	0	0	0	0	0	4	2	1	0	1	1	5	1	0	0	0	0	1	1	1	1	0	1	3	0	0	1	1	1	1	0	0	2	0	2	0	0	0	0	1	1	1	1	1	0	2	0	2	1	1	2	0	1	0	0	0	2	0	2	2	1	2	2	3	0	1	0	1	2	0	1	2	4	0	1	2	1	1	1	0	2	1	0	0	0	0	2	0	0	3	0	0	0	0	0	0	1	2	0	0	1	0	2	0	2	2	0	0	0	1	0	3	0	0	1	5	1	0	1	0	0	1	0	0	1	0	0	0	3	3	2	1	4	0	0	4	1	1	0	1	3	0	1	1	1	3	1	0	0	2	0	1	1	2	1	1	0	0	1	2	0	1	0	2	0	3	0	2	3	2	0	0	1	0	2	0	0	2	0	2	0	5	0	2	1	1	2	4	0	0	1	0	0	3	1	0	1	0	5	3	0	1	0	1	0	0	0	0	2	1	1	0	2	1	0	1	2	0	2	0	3	2	1	2	0	0	2	0	0	0	0	1	1	1	4	0	2	1	0	1	0	2	2	2	0	0	0	1	2	1	1	1	1	1	0	3	4	3	0	2	0	4	0	3	1	0	0	1	6	2	1	1	0	0	2	0	0	2	1	1	2	0	3	0	0	2	0	2	0	3	1	3	3	1	1	1	2	1	1	1	0	1	1	0	0	2	2	0	1	1	0	0	0	1	2	2	0	0	1	1	1	1	0	1	1	3	1	4	0	0	2	1	1	0	0	0	1	3	0	0	1	0	4	0	3	1	2	1	1	0	0	1	0	1	2	0	2	1	0	0	1	0	0	1	1	2	1	2	1	1	0	0	1	0	5	3	2	1	3	0	1	0	1	1	5	3	2	1	0	1	1	0	1	1	1	3	0	1	1
N0.HOG0003967	2	0	0	1	1	0	1	0	0	1	0	0	3	0	0	0	0	0	0	0	0	1	0	1	0	2	1	0	0	3	1	0	0	0	1	1	1	1	1	0	0	0	2	1	0	0	1	1	0	0	1	0	0	1	0	2	0	0	0	0	2	0	2	0	0	0	0	0	0	0	1	0	0	0	0	0	0	0	0	0	0	0	0	1	1	1	0	2	0	2	0	1	0	2	0	0	0	1	2	1	0	2	1	2	4	0	0	1	0	1	0	0	0	0	0	0	0	0	0	1	0	0	0	0	0	1	0	1	1	1	2	1	0	0	1	0	0	1	0	2	0	0	0	0	0	2	1	0	0	1	0	2	0	4	1	0	2	1	0	2	0	0	0	1	0	0	0	0	0	0	1	2	0	0	1	0	0	0	0	0	0	0	0	1	0	0	1	0	1	0	0	1	0	1	0	1	0	0	1	0	2	0	0	0	1	0	1	2	0	1	1	0	1	0	1	3	0	0	0	1	0	0	1	0	2	0	0	0	0	1	0	0	0	0	0	2	0	2	1	0	1	2	0	1	1	0	1	2	2	1	1	1	1	0	1	1	0	0	0	1	1	1	0	0	1	2	4	0	0	0	0	1	1	0	0	0	0	0	0	1	0	1	0	0	2	0	1	1	1	1	1	0	1	0	4	0	0	0	1	0	2	0	1	0	1	0	0	0	0	0	0	0	0	0	0	0	0	0	0	0	1	0	2	0	0	0	0	0	0	0	1	0	0	1	1	0	4	0	1	0	1	1	0	1	0	0	1	2	0	0	1	0	0	0	0	0	0	0	0	1	0	0	0	0	0	0	0	0	0	1	1	1	1	0	0	1	0	1	1	0	0	0	1	0	1	0	0	2	0	0	1	0	1	0	1	0	2	1	0	0	0	0	1	0	0	0	0	0	0	0	1	0	0	0	0	0	0	0	1	2	0	1	0	1	0	0	0	0	1	0	0	0	0	0	0	2	0	0	0	0	0	1	0	0	1	0	0	0	0	0	0	1	0	0	0	1	1	0	2	0	0	0	0	0	0	0	0	0	3	0	0	0	0	2	1	2	1	1	0	0	0	2	0	0	0	0	1	0	0	0	1	0	0	1	0	0	1	1	1	1	1	2	3	0	1	0	1	0	0	1	0	0	1	1	1	0	1	1	3	0	0	0	1	0	0	0	1	0	1	1	0	0	0	2	1	0	3	0	0	1	0	1	2	0	0	0	0	0	1	0	0	0	0	1	0	0	1	1	0	0	0	0	0	0	0	0	0	0	1	1	1	1	1	0	0	1	0	0	1	2	0	0	1	0	0	1	0	1	0	0	0	3	0	0	1	0	0	3	1	2	0	0	0	0	0	0	0	1	0	0	2	0	0	0	0	0	0	1	0	1	1	0	0	0	0	2	0	0	0	1	0	0	0	0	0	0	2	0	0	0	1	0	1	0	1	1	0	1	1	0	0	0	0	1	1	1	0	0	0	0	1	0	1	0	2	1	0	0	0	1	1	1	0	2	1	1	0	3	0	0	0	0	0	0	1	0	2	2	2	1	1	0	3	1	0	0	0	1	2	0	0	0	0	0	0	1	0	2	0	2	0	1	0	0	0	0	0	2	1	0	1	1	1	2	2	0	2	0	0	0	0	0	0	0	2	0	0	2	0	0	0	0	1	0	1	0	0	0	1	1	1	2	0	0	0	1	1	0	0	1	0	0	2	0	1	0	1	0	0	1	0	0	0	0	0	1	0	0	1	1	1	0	0	0	0	2	0	0	0	0	0	1	0	2	0	1	0	1	0	1	0	5	1	0	1	0	0	0	1	1	0	0	0	0	1	0	0	3	1	0	0	0	0	1	0	1	1	1	0	0	1	1	1	1	2	1	1	0	1	1	1	2	1	1	2	0	0	2	0	0	0	0	1	0	0	0	0	0	0	1	0	2	1	0	1	0	1	0	1	0	2	0	0	0	2	0	2	0	0	0	1	0	0	0	0	0	0	1	1	0	0	0	1	0	0	0	0	1	0	0	0	0	1	0	0	1	0	0	1	4	1	0	0	0	0	0	0	0	0	1	1	0	0	1	0	0	0	0	1	1	0	0	0	0	0	0	0	2	0	0	0	0	0	1	0	0	0	0	1	0	0	0	0	0	2	0	0	1	1	0	0	1	0	0	2	0	1	0	2	1	0	0	0	0	1	0	1	0	0	0	0	1	1	1	1	1	1	1	0	1	0	0	0	0	0	0	0	0	0	0	0	1	1	0	0	0	0	2	0	0	0	0	0	2	0	1	1	1	2	0	0	0	1	0	0	0	0	0	2	0	0	0	0	0	1	0	3	2	0	1	0	0	0	0	1	0	0	1	1	1	0	0	0	2	1	0	0	2	1	0	0	1	0	0	0	0	0	0	2	0	1	0	1	1	0	0	0	0	3	0	1	0	1	0	1	2	0	0	2	0	1	0	0	0	1	0	0	0	0	0	0	1	0	0	0	2	1	0	1	0	1	0	0	0	0	0	1	0	0	1	1	0	0	0	0	0	1	0	0	2	0	0	0	0	0	0	0	0	1	1	0	1	1	1	1	0	0	0	2	0	0	0	1	0	0	0	0	1	0	0	1	0	2	0	2	1	0	2	1	1	1	0	0	1	0	0	0	1	0	0	2	1	1	1	1	0	0	0	0	0	0	0	0	0	0	0	0	0	0	0	0	0	0	0	0	1	0	0	0	0	0	0	1	0	0	2	1	1	0	0	0	0	0	0	1	0	0	0	1	0	1	1	1	0	0	0	1	1	1	1	3	0	0	1	0	0	0	0	0	0	1	0	0	0	0	0	0	1	0	1	1	0	1	0	0	0	2	1	0	0	0	1	1	1	0	2	0	1	0	1	0	0	0	0	0	0	2	0	1	0	0	0	0	0	0	0	0	0	1	0	0	0	0	0	0	0	1	4	1	0	0	0	0	0	1	0	1	1	0	0	1	0	0	0	0	0	0	0	0	0	0	0	0	0	0	1	1	1	0	0	0	0	0	0	0	2	0	0	0	0	2	0	0	0	0	0	0	0	0	0	0	1	0	0	0	0	0	0	1	0	0	1	0	0	0	1	0	0	0	0	0	1	0	0	0	0	0	3	0	1	1	3	2	2	0	0	1	0	1	0	0	0	0	0	1	1	0	0	0	0	0	0	1	0	0	3	0	1	0	0	0	0	1	0	0	2	1	1	1	0	0	0	1	0	1	2	0	1	1	0	0	0	0	0	0	0	0	0	0	1	0	0	0	0	1	0	0	0	0	0	0	0	0	2	0	0	0	1	0	1	0	0	0	1	0	0	0	0	0	1	0	0	0	0	0	0	0	0	1	0	1	3	0	1	0	0	1	1	0	0	0	0	1	1	0	0	0	2	0	3	2	0	0	1	2	0	0	0	1	1	0	0	0	0	2	1	1	0	2	1	0	1	1	1	0	1	0	1	0	0	3	0	2	0	0	0	0	0	2	0	0	0	0	0	1	0	2	1	0	0	0	0	1	0	0	0	0	0	0	1	0	1	0	0	0	0	1	0	0	1	0	0	0	0	1	0	2	1	0	0	0	0	0	0	0	2	0	1	0	0	1	2	0	1	0	0	0	0	0	0	1	1	0	0	2	0	2	0	0	1	0	0	1	0	0	0	2	0	3	1	3	0	0	0	0	0	0	4	0	2	0	0	0	1	0	2	0	0	0	0	0	0	0	0	1	0	0	0	1	0	0	1	0	0	0	0	2	1	0	1	0	0	1	1	0	1	0	1	1	1	0	0	0	2	3	1	1	1	1	0	0	0	0	0	0	0	0	0	1	0	1	0	1	1	0	0	2	0	0	1	0	0	0	2	0	0	2	0	0	0	0	1	0	1	0	3	1	0	0	1	0	0	0	1	0	0	2	0	2	0	0	0	0	1	0	1	1	1	0	0	0	1	0	1	3	0	1	0	0	0	1	0	0	0	0	0	0	3	0	1	0	0	0	0	0	0	2	0	1	0	0	0	0	1	0	1	0	3	2	1	1	0	0	0	2	0	1	0	0	0	0	0	0	0	1	0	0	0	1	0	2	1	2	0	0	0	2	0	0	1	1	1	0	0	0	0	0	1	1	0	0	0	0	0	0	1	1	0	0	0	0	1	0	1	1	0	0	0	0	0	1	0	1	2	1	1	0	0	0	0	0	0	2	2	1	0	0	0	1	1	0	0	0	1	0	2	0	0	1	1	0	0	1	0	1	0	0	1	0	1	0	1	0	1	0	0	0	0	1	2	1	1	1	0	0	0	0	0	0	0	0	1	0	0	0	0
N0.HOG0007742	6	5	2	3	5	6	9	6	3	6	3	3	5	0	1	10	4	3	1	7	7	11	2	10	8	5	10	7	4	5	15	3	3	4	4	4	9	7	5	4	8	5	5	7	9	7	4	3	3	2	6	3	7	8	3	3	6	15	0	1	8	1	3	6	3	6	2	6	3	1	4	2	8	17	4	6	5	7	3	6	0	3	2	4	7	8	10	4	7	5	7	10	1	8	2	3	8	5	2	2	3	7	2	8	2	0	3	5	4	3	2	0	8	6	5	5	0	12	7	6	2	6	7	1	7	12	7	4	7	4	7	6	6	3	4	3	5	8	2	10	4	2	4	5	6	7	10	6	5	4	8	5	3	11	8	6	3	2	0	7	7	5	0	7	5	8	3	5	7	8	13	6	3	14	5	2	2	12	7	5	2	4	5	3	3	2	5	2	9	6	5	0	1	4	5	6	14	8	13	3	5	0	1	7	5	3	5	5	6	1	11	0	8	7	5	7	1	1	3	2	6	1	4	2	10	3	1	1	9	5	1	3	3	3	0	3	5	3	7	4	7	7	6	6	7	3	7	4	10	2	5	5	2	0	5	5	0	2	5	5	9	5	7	2	7	4	7	4	12	6	1	8	6	4	1	6	1	10	5	4	2	2	9	6	13	5	9	4	8	9	9	3	13	8	12	2	2	10	6	5	9	7	14	4	2	7	6	4	2	6	3	4	7	5	4	2	5	1	10	3	3	7	3	6	5	4	7	11	0	5	4	0	6	6	6	6	13	5	18	21	2	7	2	7	6	7	7	6	3	2	4	4	2	4	4	5	1	3	6	4	5	0	1	6	4	0	3	3	6	9	12	4	6	1	2	10	11	7	5	6	12	4	3	8	5	10	0	14	9	5	2	4	3	1	0	8	12	3	5	4	5	3	14	11	6	7	8	1	4	9	6	5	7	1	9	3	8	6	5	3	0	9	10	5	7	2	5	0	4	2	2	1	3	3	2	7	6	7	5	3	8	8	6	10	11	1	1	13	0	8	4	6	2	1	7	6	9	6	4	7	6	2	5	9	5	6	2	8	6	5	6	7	8	4	6	9	6	1	6	4	10	7	4	5	3	3	5	2	6	8	4	3	7	7	5	11	8	3	4	6	4	0	7	5	4	2	7	0	4	11	0	6	8	6	2	4	6	4	3	8	0	1	6	6	15	2	1	6	6	5	3	4	9	12	10	2	5	6	2	4	4	9	2	4	1	1	4	8	5	4	1	3	10	6	7	9	11	11	8	1	3	7	3	6	6	3	5	0	3	7	4	1	6	10	6	7	7	0	11	5	9	3	7	4	2	5	0	7	5	2	5	11	10	6	4	1	7	13	5	4	4	4	3	6	5	1	6	8	5	6	6	3	2	6	4	6	10	2	3	6	10	1	11	6	0	9	2	7	0	5	4	8	4	3	19	5	2	0	4	9	3	5	9	8	5	4	3	5	9	9	5	6	5	7	1	9	9	9	3	6	3	2	8	3	6	2	5	5	5	3	10	1	2	7	6	4	6	3	7	4	4	4	6	7	8	1	8	7	7	6	4	1	5	9	0	2	8	15	15	2	2	6	1	0	3	2	2	5	6	9	3	3	0	1	1	3	1	9	12	0	10	0	9	5	12	8	5	2	8	6	0	0	2	6	6	11	6	6	2	0	3	6	9	5	12	11	3	5	9	1	6	6	9	3	0	5	17	10	2	2	7	5	1	5	3	0	3	9	9	10	1	4	9	0	4	9	9	6	9	6	6	6	11	7	2	3	7	1	4	10	2	5	8	5	4	3	2	9	9	8	2	8	2	4	2	3	8	8	12	10	1	1	10	5	4	9	6	6	5	2	8	7	5	3	6	7	8	3	9	6	6	5	8	2	10	6	5	2	2	8	3	3	6	5	5	8	6	5	3	12	0	6	21	2	3	6	4	11	5	4	3	3	6	3	3	1	2	5	4	5	5	2	5	8	3	1	8	7	0	1	5	11	2	2	3	3	5	6	2	6	5	2	4	4	4	9	3	14	14	5	3	4	4	6	7	5	5	4	5	6	4	3	5	1	6	9	4	2	7	6	4	9	5	5	4	5	5	3	6	5	10	0	13	14	2	2	5	2	2	5	3	2	3	4	5	3	6	0	7	1	6	2	3	4	14	6	11	5	12	3	1	6	6	3	5	8	5	1	11	4	2	5	4	14	3	7	6	0	4	3	2	14	13	2	6	5	4	9	10	9	2	11	0	9	10	9	0	4	7	8	6	6	4	2	0	3	5	4	3	3	6	8	1	11	3	2	10	3	2	0	3	9	5	0	7	1	1	2	11	4	0	0	3	8	6	8	16	4	7	3	1	1	0	1	10	0	5	1	12	5	5	9	1	8	8	4	4	5	6	5	6	6	8	0	0	5	6	4	16	0	6	2	16	0	1	1	0	2	9	8	4	1	5	4	9	10	6	7	14	9	4	1	5	0	7	3	4	5	2	7	2	9	8	2	8	10	5	7	8	19	5	4	6	12	3	12	4	5	2	3	2	1	0	6	2	0	5	2	4	6	5	2	4	7	6	6	3	4	6	5	4	13	4	3	6	7	1	2	2	6	3	10	7	3	2	3	7	3	13	2	3	8	9	6	9	7	5	6	9	5	7	4	8	5	10	0	6	16	7	0	5	7	1	14	8	6	10	2	5	4	5	0	4	2	3	7	1	1	11	11	0	4	1	6	7	9	3	3	7	0	3	9	6	5	3	2	2	1	8	0	7	3	9	4	8	6	9	3	7	2	2	8	4	6	6	6	6	6	2	7	6	1	7	3	5	0	2	7	5	12	15	4	1	9	9	9	3	8	0	2	12	3	2	5	5	0	10	4	5	7	10	2	8	5	7	7	8	8	6	3	5	7	10	6	4	1	6	3	16	0	1	9	12	10	5	8	6	4	4	6	8	8	9	2	2	2	8	3	4	3	1	2	0	8	7	0	5	1	2	6	5	6	6	4	4	2	3	4	4	6	6	3	5	7	14	7	9	5	6	7	6	4	14	9	10	8	6	3	1	1	4	4	0	5	5	2	1	7	7	4	10	14	7	7	4	7	3	4	4	4	5	5	6	6	11	2	5	7	7	4	3	11	2	5	4	0	3	13	4	8	9	6	7	5	9	3	6	1	3	2	7	10	5	3	7	4	1	11	6	2	1	3	11	3	7	4	11	6	0	2	9	5	4	5	0	6	4	5	5	3	4	5	4	3	11	3	10	3	10	2	4	12	4	3	6	1	3	6	4	6	0	0	6	6	3	5	4	1	10	4	6	0	1	0	13	4	10	8	7	7	6	11	3	7	8	6	11	3	10	5	7	1	4	2	0	3	4	1	2	4	6	16	2	1	1	5	8	8	9	6	8	7	6	10	9	2	11	1	9	4	6	10	14	1	10	3	6	6	2	4	5	1	10	2	2	4	2	9	3	9	0	7	3	8	4	4	4	3	6	3	8	3	13	8	4	4	1	3	3	8	1	1	3	7	0	2	2	3	4	7	7	0	4	2	4	13	1	7	2	6	2	2	4	7	6	3	6	1	8	4	2	4	4	4	5	6	2	10	8	6	1	4	7	2	13	7	0	2	0	2	3	3	0	4	3	4	12	3	5	5	3	0	12	7	5	4	5	3	3	4	9	2	4	8	1	3	1	2	6	7	9	7	11	7	0	5	0	5	4	14	4	6	1	5	9	6	5	3	2	6	5	3	2	3	3	0	3	5	12	0	2	2	8	7	5	3	9	0	11	0	9	3	6	6	2	4	2	14	10	1	5	10	7	8	3	5	7	1	3	8	3	3	3	6	2	3	2	1	7	0	10	8	3	6	5	1	2	1	8	7	4	5	12	8	1	5	6	0	5	3	3	1	3	4	4	10	4	9	0	6	0	2	7	9	6	9	7	8	7	3	3	0	3	5	1	0	6	4	3	11	9	12	0	6	8	1	4	2	6	3	8	0	4	3	11	9	3	1	3	8	4	1	8	7	11	2	8	1	2	5	5	9	3	2	9	3	14	2	5	5	8	7	0	6	9	6	4	3	4	7	5	7	4	4	8	4	10	10	11	6	5	10	6	11	2	7	3	6	5	8	6	5	7	10	4	2	4	8	4	3	5	8	4	0	8	10	7	4	4	0	5	5	5	4	6	5	0	7	9	4	2	5	4	4	6	2	1	5	0	5	3	8	2	9	9	3	1	3	5	2	1	8	1	9	7	5	0	2	7	9	3	2	3	4	3	5	6	6	10	5	6	3	8	9	5	7	0	2	9	5	8	3	9	8	7	2	2	2	6	7	10	3	3	3	6	7
N0.HOG0009893	1	1	1	0	2	3	0	1	0	0	0	0	2	2	0	2	0	0	0	1	3	0	0	0	0	0	1	0	0	0	2	0	0	2	0	0	0	0	0	0	0	0	0	0	0	4	0	0	1	0	0	0	0	1	0	0	0	0	0	0	1	1	0	0	0	1	2	0	0	0	2	0	2	0	1	0	0	1	0	0	0	2	0	0	4	1	1	0	0	2	4	0	0	0	0	1	0	1	1	0	0	1	0	0	1	0	0	0	0	0	0	0	0	0	0	1	2	0	0	2	0	0	1	0	0	0	0	0	0	0	0	0	0	4	0	0	1	1	0	2	0	1	0	2	0	0	0	0	1	1	0	0	0	2	0	1	0	0	0	0	1	0	1	0	1	1	0	0	0	4	1	0	0	0	1	0	0	0	0	0	0	0	0	0	0	0	0	0	0	0	0	1	0	0	0	0	0	1	1	0	0	0	0	0	0	0	0	1	0	0	0	0	0	0	1	0	0	0	1	0	0	0	2	0	1	1	0	0	4	0	0	0	0	0	0	5	1	0	3	0	0	0	0	0	0	0	1	2	0	0	0	0	0	0	0	0	0	1	0	0	1	0	0	0	0	0	8	0	0	0	0	0	0	1	0	0	1	0	1	0	0	0	1	0	0	0	1	1	0	0	1	0	0	0	1	0	1	1	1	1	1	0	8	0	0	1	1	0	0	0	0	0	0	0	0	0	0	1	0	0	0	0	0	1	1	0	3	0	0	1	0	0	0	0	0	1	2	0	0	8	0	1	0	0	2	0	2	0	0	0	1	0	0	0	0	1	0	0	0	0	0	0	0	0	0	0	0	0	0	1	0	1	0	0	0	0	0	0	0	0	0	0	0	2	2	2	0	1	1	8	2	0	0	0	1	0	3	0	0	0	1	0	0	0	0	0	0	0	1	0	0	1	0	0	1	0	1	0	1	0	0	1	0	0	0	0	0	0	1	0	0	0	0	0	0	0	1	0	2	1	0	0	0	0	0	0	0	1	0	2	0	0	2	0	0	1	3	0	2	1	0	0	0	1	0	0	0	1	0	2	0	0	0	0	0	0	0	0	0	1	0	0	0	0	1	0	1	1	2	0	0	0	1	0	0	2	0	0	0	6	0	0	1	0	0	0	1	0	0	0	0	1	0	0	0	1	0	0	0	0	0	0	0	0	0	3	0	1	1	0	0	1	0	0	0	1	0	0	0	1	0	0	2	1	1	0	0	0	0	0	0	0	2	0	0	2	7	0	3	0	1	2	0	0	9	0	0	0	1	1	0	1	1	0	0	0	1	0	0	0	0	0	1	0	0	1	2	1	0	1	0	2	1	1	0	0	1	0	0	0	1	1	0	0	1	0	0	0	1	1	2	1	0	0	0	0	0	0	0	0	0	1	0	0	0	0	0	0	0	0	0	1	0	0	0	0	0	0	0	0	0	1	0	1	0	1	4	3	0	1	3	1	0	1	0	1	0	0	0	0	0	0	5	0	0	0	1	0	4	0	1	1	1	0	0	0	5	3	0	0	0	0	0	0	0	0	0	3	0	0	0	0	1	5	2	1	0	0	1	2	0	2	0	0	0	0	0	0	0	0	0	0	0	0	0	0	0	0	7	0	1	0	1	0	6	1	0	1	2	1	2	0	0	0	0	2	1	0	0	0	0	0	1	0	1	0	0	0	0	0	0	1	0	0	0	0	0	0	0	1	2	2	0	0	0	0	3	0	0	0	0	0	0	0	0	0	1	1	0	1	0	1	1	0	0	0	0	1	0	0	0	0	1	0	0	1	0	2	0	0	0	7	0	0	1	3	1	1	1	2	0	4	1	0	1	3	0	0	0	0	0	1	0	0	0	1	1	0	0	0	5	1	0	0	0	0	0	0	0	1	0	0	0	1	0	0	0	0	0	0	0	0	1	0	0	1	1	4	2	0	5	1	1	0	0	4	1	0	1	0	1	0	0	0	1	0	0	0	0	0	0	0	0	1	0	3	2	0	1	1	1	0	1	0	0	0	0	5	0	0	0	6	1	1	3	1	0	0	0	0	2	0	0	0	0	3	1	0	1	0	0	1	0	0	1	0	0	0	2	0	1	0	0	3	0	1	1	0	1	0	1	0	0	0	1	0	0	0	0	0	0	0	0	0	1	2	2	0	1	0	0	0	1	0	0	2	0	1	0	0	0	0	1	0	0	0	0	0	0	0	0	1	2	0	0	0	1	1	0	0	0	0	0	0	0	1	0	2	0	0	0	0	0	0	0	0	0	0	0	0	0	0	0	0	0	0	1	1	0	0	1	0	1	0	0	0	0	0	1	0	0	0	0	0	1	0	3	1	0	0	0	0	0	0	0	0	1	0	0	0	0	0	0	0	0	1	0	0	0	0	0	0	0	2	0	0	0	2	3	0	0	1	4	0	0	0	0	0	0	0	0	0	0	0	1	0	1	1	0	0	1	0	1	0	1	1	2	0	0	0	0	1	1	0	0	0	0	0	0	11	1	0	1	0	1	0	1	2	0	1	1	0	0	3	1	0	0	2	1	0	0	1	0	3	0	1	2	0	1	0	1	0	0	0	0	0	3	1	0	3	1	2	0	1	0	0	0	0	2	0	0	0	1	1	3	0	0	0	1	1	0	0	0	0	0	0	0	5	0	0	0	1	0	1	0	0	5	0	1	1	0	0	0	0	0	3	0	0	2	0	0	0	0	0	0	0	2	0	0	0	3	0	1	0	0	0	0	1	0	1	0	0	1	0	1	0	1	1	2	0	1	0	0	0	2	0	0	0	0	1	0	0	0	1	0	0	0	3	1	0	0	3	0	0	0	1	0	0	0	0	1	0	0	0	1	1	2	0	3	1	0	0	0	1	0	0	1	1	0	3	0	0	0	0	1	0	0	0	0	0	0	0	0	1	1	0	0	0	1	1	0	1	0	0	0	0	1	0	0	0	0	0	0	0	1	0	1	0	1	0	0	2	2	1	1	0	0	0	0	0	0	1	1	1	1	2	0	0	0	0	0	0	0	1	2	1	1	0	0	0	0	1	0	0	0	0	1	1	0	0	0	8	0	0	1	1	2	1	0	0	1	2	0	0	0	0	0	1	0	2	0	0	0	0	0	0	1	2	0	0	2	0	0	0	0	1	1	0	0	0	0	1	0	0	0	3	0	0	0	0	0	0	0	0	0	0	0	1	0	0	0	5	0	0	1	0	1	0	1	1	1	1	1	0	1	3	0	0	0	2	0	0	2	0	0	0	1	0	1	0	0	0	0	0	0	0	3	0	1	0	0	0	1	2	1	0	1	0	1	9	0	1	0	0	0	3	0	2	0	0	0	0	0	0	0	0	0	0	0	0	1	1	0	0	3	0	1	0	0	0	0	6	1	0	0	2	0	1	0	0	0	0	2	0	4	0	4	0	0	0	0	0	0	0	0	2	1	0	1	1	0	1	0	0	0	0	0	1	0	0	0	0	0	1	0	0	0	0	0	5	0	0	0	0	1	0	0	0	1	1	0	0	0	0	0	0	0	0	0	2	0	0	0	0	0	0	0	0	0	1	1	0	0	0	0	1	0	0	0	0	0	0	2	1	2	1	0	1	0	0	0	0	0	0	0	0	1	0	0	0	0	0	0	0	0	1	0	1	0	0	0	0	0	0	0	1	0	3	1	0	0	0	2	3	0	0	0	0	2	0	0	0	1	0	1	0	1	2	0	0	1	0	2	2	0	0	0	0	1	0	1	1	1	0	0	3	0	0	0	0	0	0	1	4	0	1	0	1	1	0	3	1	0	1	0	0	1	0	0	0	0	1	0	0	0	0	0	0	0	0	0	0	1	0	0	0	0	0	1	0	1	0	1	1	1	1	0	0	0	2	0	1	0	1	0	0	0	1	0	2	0	0	0	6	0	2	0	0	0	0	0	0	0	2	0	0	2	1	1	0	1	6	0	1	0	0	0	0	0	0	1	0	0	1	1	1	1	0	0	1	0	0	0	0	3	0	0	0	2	0	0	0	0	0	0	0	0	2	1	0	1	1	0	0	2	1	1	0	0	2	0	0	2	0	2	0	0	3	3	0	0	0	1	1	0	0	0	0	0	2	1	0	2	0	2	1	0	1	0	0	1	0	0	0	0	0	0	0	0	0	0	0	2	0	0	0	0	0	0	1	1	1	0	0	0	0	0	1	0	5	1	0	0	0	0	1	0	1	0	0	1	0	1	1	1	0	0	0	0	0	2	0	0	0	0	1	0	0	1	2	0	1	1	0	0	0	0	0	1	0	1	3	1	0	0	1	0	0	0	0	1	0	0	2	0	2
N0.HOG0002719	1	1	0	0	3	1	2	3	1	0	0	2	0	0	2	1	0	1	0	2	0	1	0	0	1	1	3	1	2	1	4	1	1	0	2	3	0	0	1	3	1	1	0	1	0	2	0	0	0	1	1	2	0	5	0	1	0	2	0	0	2	0	0	0	0	0	2	0	0	2	2	0	1	2	4	1	2	3	1	2	0	3	1	0	0	0	0	2	2	1	2	2	0	0	2	3	1	0	1	0	0	0	2	1	5	0	0	2	0	1	1	0	1	1	1	0	1	1	1	3	0	2	3	0	1	0	3	0	0	1	2	0	1	0	0	1	0	1	3	1	0	1	1	1	0	1	0	2	1	1	2	0	0	0	0	1	0	1	0	2	0	1	0	1	0	0	1	0	1	2	2	1	0	3	1	0	1	1	1	1	0	3	0	1	0	0	0	1	4	1	0	1	1	1	0	2	0	0	0	1	2	0	0	3	1	0	0	1	3	0	0	1	2	1	0	0	0	0	4	1	1	3	2	0	2	0	0	1	1	0	1	1	0	0	0	1	1	4	1	0	2	2	2	1	3	1	1	3	1	1	2	0	2	0	0	2	0	0	0	2	2	0	1	0	2	0	3	0	1	2	0	3	1	1	2	0	0	2	1	2	0	0	1	0	0	0	3	2	1	1	0	1	0	0	1	0	1	1	2	0	1	0	3	0	4	1	1	0	1	5	2	0	0	2	0	0	1	0	2	3	2	2	1	1	3	2	1	0	0	0	2	0	1	2	2	2	1	0	1	2	0	3	1	0	1	2	0	2	1	0	0	0	1	1	0	1	1	1	0	0	2	0	0	2	1	0	2	1	0	2	0	0	2	1	1	2	0	2	2	1	2	1	0	2	0	1	0	1	0	2	3	1	1	0	0	1	1	2	1	0	1	0	1	2	0	1	0	0	1	0	2	1	0	0	1	0	1	2	1	0	0	2	2	0	0	1	2	0	1	2	2	0	0	3	1	1	1	1	1	0	0	0	3	0	0	0	0	1	0	1	4	0	0	0	1	0	2	0	0	1	1	1	0	2	2	1	0	1	1	1	0	3	1	0	1	1	2	2	3	0	1	1	0	1	1	0	0	1	2	1	0	1	0	1	4	5	0	2	2	1	0	1	2	0	1	0	0	0	4	2	0	0	2	6	0	1	0	0	1	0	0	1	0	1	3	2	1	0	2	0	1	4	0	1	1	0	1	1	1	1	2	2	0	0	1	0	4	1	3	2	2	0	0	0	0	2	1	3	1	0	1	2	2	0	3	0	0	0	1	1	1	0	1	0	2	0	2	0	2	3	1	1	1	1	2	0	0	4	1	0	1	0	3	2	1	0	0	6	0	1	0	2	0	1	2	0	1	1	0	1	1	1	0	1	0	1	0	0	0	1	0	0	4	1	0	2	0	0	0	1	0	2	0	1	1	2	2	0	3	1	2	0	1	2	1	2	0	0	0	2	1	1	0	2	0	1	3	2	1	1	0	2	0	0	2	1	0	5	1	1	0	0	0	1	2	1	2	0	1	0	2	1	0	0	1	0	2	1	0	0	2	1	2	3	1	1	1	1	3	0	1	2	0	1	1	0	0	3	3	1	1	0	0	0	1	1	1	1	2	0	2	0	1	1	5	1	1	3	1	0	1	0	1	2	0	0	0	3	0	0	1	1	2	0	0	4	2	0	0	0	0	0	0	1	0	1	3	1	0	2	2	1	0	0	2	0	4	0	3	0	0	1	1	0	1	2	1	1	1	1	0	1	1	1	1	0	0	0	0	0	0	0	1	0	1	1	0	1	1	2	0	4	1	1	1	0	1	3	3	0	1	0	3	4	1	1	0	1	1	0	2	1	4	0	0	4	0	0	0	1	0	1	0	1	2	2	1	2	0	1	2	1	1	4	2	3	1	2	1	3	0	1	4	0	1	0	0	3	1	0	2	2	0	2	2	5	2	1	2	0	2	0	0	1	1	0	1	1	0	0	0	1	0	0	0	1	2	0	1	0	2	2	0	1	1	0	0	1	1	2	0	0	0	1	2	0	2	1	2	3	4	0	0	1	1	2	0	0	1	0	0	0	1	1	2	2	1	2	0	0	2	1	1	0	1	2	0	0	0	1	1	1	1	2	1	1	1	0	1	0	2	0	2	0	2	1	1	0	1	3	2	0	1	0	0	0	1	0	3	0	0	1	1	4	0	0	2	0	3	0	1	2	5	1	3	0	1	1	0	2	1	3	0	0	1	3	0	1	0	0	1	1	2	2	1	0	0	1	1	0	2	1	0	4	1	0	2	1	1	0	1	0	4	3	2	0	0	0	2	0	0	0	2	2	2	1	1	1	0	0	1	0	1	0	0	0	1	0	0	1	0	0	0	2	1	4	0	1	0	0	2	2	3	1	0	1	0	1	4	0	0	0	3	0	2	3	1	0	4	0	1	3	0	2	1	1	0	3	0	1	3	0	2	0	1	1	2	3	0	2	3	1	0	0	2	3	2	1	1	1	0	0	4	0	2	1	0	1	0	1	0	0	0	2	1	0	0	0	0	2	1	0	2	1	0	1	0	0	1	0	0	0	2	1	0	1	0	0	0	0	0	1	1	1	0	0	4	0	0	0	1	1	0	2	1	2	0	0	2	0	3	1	2	0	2	0	0	7	0	0	2	0	0	0	3	0	3	0	1	1	0	0	1	1	3	1	0	0	1	0	0	0	1	2	2	1	2	0	1	1	0	2	2	2	3	1	1	1	2	0	1	2	0	0	0	1	0	1	0	0	0	2	1	0	0	2	0	1	0	0	2	0	1	0	2	0	1	1	2	0	1	3	0	2	1	1	2	0	0	2	0	1	2	1	0	1	3	1	2	0	2	0	0	1	2	3	3	2	1	1	2	1	1	1	2	1	1	1	1	0	0	0	3	2	0	2	2	1	1	0	2	2	4	1	2	1	1	3	0	2	0	0	0	1	1	0	1	0	2	1	1	3	1	0	0	1	0	2	0	1	0	0	1	5	1	1	3	2	0	0	0	3	0	0	0	1	2	1	0	0	2	2	1	2	0	0	0	1	3	1	1	5	1	1	1	0	1	1	2	2	0	3	0	1	2	0	0	2	1	2	1	1	0	0	0	0	2	4	0	0	3	4	0	0	1	0	0	0	2	1	1	0	1	1	1	1	0	1	1	0	0	1	1	0	3	1	0	1	0	1	0	1	3	0	0	1	0	1	0	0	2	2	0	2	1	1	1	2	1	2	2	2	3	0	3	0	2	1	1	2	1	0	1	2	2	1	0	0	1	0	2	0	1	0	3	1	2	3	0	3	0	1	1	1	0	1	2	1	0	2	3	2	1	1	0	2	0	0	0	0	4	2	0	2	2	1	4	1	0	2	1	1	0	2	0	0	1	1	1	3	1	0	2	0	2	0	4	1	0	0	2	0	5	2	0	0	2	0	0	1	0	2	1	1	1	0	0	1	0	0	1	0	1	0	0	0	0	0	1	0	0	0	0	0	1	0	2	0	0	0	0	0	2	1	0	1	1	0	1	0	0	0	0	3	0	3	1	2	2	2	2	3	0	1	3	0	1	1	1	1	0	0	2	3	2	0	0	2	0	0	0	1	0	1	1	1	2	1	2	0	1	0	1	2	2	0	0	1	0	1	1	1	1	0	0	0	0	2	2	1	2	1	1	1	0	0	0	2	1	2	0	1	0	2	4	3	1	4	2	1	1	1	0	2	2	0	1	4	2	0	0	1	2	3	1	3	1	0	3	1	1	2	0	3	0	0	1	1	0	0	1	0	1	5	0	1	0	1	2	0	0	0	0	4	1	1	1	0	1	0	3	1	2	0	2	0	0	0	4	0	2	0	1	1	0	0	0	0	0	2	0	0	1	3	1	1	1	1	0	1	0	0	3	5	2	2	0	2	0	0	3	0	0	3	0	1	1	1	1	2	0	2	0	1	1	3	0	1	1	1	2	0	1	0	0	1	1	1	1	2	2	1	2	0	4	1	1	0	2	4	0	0	0	1	0	2	1	0	0	2	1	0	0	0	1	1	1	1	2	1	0	1	4	1	4	1	3	0	1	3	1	1	2	2	0	0	1	0	1	0	1	1	2	3	1	0	0	2	2	1	1	1	1	0	2	1	0	0	1	0	3	1	1	2	1	2	0	2	3	0	0	0	0	0	1	2	0	0	0	4	1	0	1	3	0	0	0	2	1	0	2	0	0	0	1	2	0	1	0	3	7	0	0	0	2	2	0	0	0	0	2	0	0	1	3	1	0	1	3	2	2	2	2	1	0	2	0	0	0	0	4	2	2	0	6	5
N0.HOG0006045	56	34	15	47	55	55	52	74	42	113	40	40	38	3	22	37	32	40	6	53	28	44	30	39	73	70	69	34	23	32	81	39	34	35	34	23	41	46	26	52	57	56	33	61	60	26	56	20	39	47	41	43	36	80	39	23	40	59	4	26	66	10	58	41	30	48	46	40	39	21	33	19	58	52	48	36	65	51	44	48	11	19	36	27	54	64	42	46	33	32	35	66	9	35	25	22	34	12	25	37	22	49	34	44	33	1	0	20	29	47	21	1	60	37	53	39	18	68	59	44	44	48	57	3	30	54	57	54	63	31	45	62	33	21	25	50	36	61	40	40	42	30	8	37	43	49	50	40	63	36	71	72	43	45	79	51	43	5	1	46	48	49	0	21	32	35	37	30	93	50	60	55	46	61	46	20	29	48	84	31	39	45	68	34	23	41	44	13	47	37	26	32	3	46	47	48	54	33	23	46	46	4	1	49	43	28	38	47	37	13	34	30	34	26	69	59	12	5	44	38	53	23	19	57	38	20	9	5	28	57	5	57	18	37	0	18	37	28	58	60	53	46	44	35	45	30	43	41	48	46	28	68	29	20	54	54	2	16	41	24	71	34	55	17	42	38	28	37	53	52	7	38	88	49	28	19	2	61	60	22	18	19	39	41	41	43	56	32	48	61	61	41	52	48	45	45	20	53	60	47	51	35	32	2	67	45	36	33	40	51	39	17	45	60	53	19	54	4	53	32	35	46	43	36	54	70	42	53	2	10	13	1	59	45	57	44	65	12	41	49	21	56	3	49	20	35	44	60	26	27	30	75	53	32	45	45	55	33	53	13	42	0	59	46	32	4	20	42	32	43	27	21	61	33	14	61	30	52	35	30	31	34	37	46	36	38	17	40	52	43	35	52	34	21	12	72	56	59	51	35	38	45	50	58	41	33	71	11	6	55	53	36	13	1	48	33	49	52	41	35	1	39	48	46	51	60	42	25	62	46	28	0	18	20	42	39	37	37	39	13	58	43	49	37	58	32	18	55	0	48	36	52	5	39	37	14	57	16	32	42	11	7	29	69	36	25	19	89	41	29	67	61	52	46	58	62	28	38	48	19	60	56	5	104	29	22	65	21	13	48	30	25	66	49	70	63	44	41	33	36	19	11	46	45	39	24	54	2	34	62	1	38	61	35	44	36	46	46	37	48	0	17	36	27	73	35	17	43	47	51	19	39	61	55	79	42	43	48	32	17	63	47	51	47	20	20	28	34	53	40	58	26	41	34	47	45	40	72	28	3	68	50	29	45	23	52	28	3	27	73	29	38	40	27	39	39	50	1	50	55	58	36	40	51	14	46	8	42	50	15	41	44	54	46	32	13	36	44	42	56	62	8	51	84	54	3	47	34	47	51	38	51	19	42	10	78	53	44	63	30	70	18	69	29	3	69	23	23	8	39	59	25	74	24	52	30	40	7	16	41	110	41	60	50	50	47	6	14	55	63	17	41	23	54	13	40	60	51	40	7	14	44	40	4	43	4	32	40	18	26	51	16	40	31	51	24	23	20	62	32	38	47	21	42	37	7	57	51	31	52	45	3	70	62	19	7	38	47	49	11	23	43	12	18	18	19	20	48	47	48	39	49	11	19	17	35	31	44	33	4	50	3	62	40	42	60	32	53	38	39	3	1	43	64	41	30	12	46	54	38	11	65	32	44	57	31	46	13	36	28	32	43	46	64	0	44	43	68	18	49	62	64	37	87	51	11	56	52	33	38	10	32	47	9	29	33	46	68	62	42	36	49	38	38	18	29	36	1	28	58	5	42	57	26	29	41	11	73	42	66	14	48	15	69	38	39	56	62	71	18	17	37	65	57	24	22	63	51	55	6	47	16	64	45	52	45	51	31	57	12	24	47	52	68	51	45	39	21	7	42	51	34	66	60	24	61	45	18	39	66	0	41	79	20	26	33	36	36	12	39	40	60	33	48	42	48	37	37	49	31	48	23	50	29	28	5	27	34	2	4	57	58	10	21	14	23	63	34	49	64	36	44	29	39	54	54	44	25	29	46	40	15	20	45	27	48	32	33	50	64	35	15	25	30	70	49	16	10	48	40	42	39	49	39	39	56	67	27	14	40	65	7	47	49	27	36	44	14	16	52	46	44	41	50	36	23	52	0	34	1	45	11	18	3	60	35	47	40	44	37	28	62	41	42	46	57	56	7	35	28	9	3	39	59	61	28	22	29	30	22	18	54	33	19	33	65	47	77	81	59	16	42	0	53	30	49	3	36	19	25	15	44	31	8	15	11	10	55	9	12	46	32	2	39	52	30	48	26	30	3	20	14	44	12	46	3	14	42	45	24	0	23	61	48	80	61	63	44	73	23	21	7	14	29	56	6	67	17	47	3	25	48	12	57	46	44	36	39	45	39	51	61	52	34	26	31	58	19	45	0	57	24	40	16	44	62	3	7	38	62	64	24	63	72	84	55	63	36	57	79	40	6	16	8	26	70	40	66	23	56	34	52	35	34	43	64	65	44	61	63	12	23	43	65	9	57	5	31	56	41	24	7	0	52	33	1	38	49	8	57	37	77	61	16	39	70	12	25	20	52	38	51	68	24	37	34	8	16	26	41	40	61	41	22	17	18	47	39	61	1	31	43	36	31	38	71	9	46	53	13	37	67	22	23	70	0	15	48	67	5	31	5	18	37	56	31	48	12	18	16	42	1	52	15	59	45	12	27	52	54	1	7	11	36	50	46	17	36	48	8	18	40	46	43	46	43	69	11	43	11	28	56	65	49	94	72	59	41	38	19	7	67	53	44	58	37	38	37	25	38	45	8	32	52	66	4	14	10	49	57	47	28	11	46	52	60	49	40	2	46	52	54	30	56	61	16	63	49	58	46	35	22	55	43	53	43	70	48	44	31	19	70	53	52	52	53	43	51	57	16	2	18	44	67	61	54	56	44	83	45	41	53	73	31	62	15	56	50	31	10	3	20	0	52	50	0	74	39	58	50	57	61	36	20	35	6	43	56	50	32	65	33	47	29	49	46	42	60	48	76	51	52	62	65	58	56	50	21	2	6	43	55	12	59	39	17	21	33	43	40	44	56	57	66	27	71	45	16	49	35	27	56	34	48	56	33	59	44	27	57	16	62	25	21	50	0	22	65	56	43	24	61	47	29	32	43	33	1	38	24	32	53	41	43	42	37	25	50	60	20	14	37	69	20	49	42	48	54	0	20	35	18	38	59	11	56	51	51	35	8	40	45	43	33	43	32	47	38	32	20	47	54	51	33	37	1	56	55	37	34	7	10	47	68	46	27	40	8	46	32	53	4	16	9	65	53	43	47	60	37	18	75	45	43	42	47	31	73	42	48	38	25	76	2	14	45	48	34	72	17	48	51	25	35	5	37	64	44	32	30	39	46	39	45	33	20	49	34	64	53	39	24	60	3	56	8	25	59	1	16	52	10	73	41	8	34	42	51	7	44	2	42	28	55	24	8	25	44	53	44	39	20	36	34	27	55	28	41	71	29	39	48	47	36	2	10	40	19	33	43	50	9	30	28	37	69	55	65	48	49	10	23	49	40	26	57	58	53	44	59	23	44	28	46	46	31	57	41	47	34	13	24	57	32	82	52	2	49	1	11	27	25	0	51	51	37	36	13	37	53	42	2	52	39	39	27	46	41	11	59	48	22	59	50	7	28	3	18	45	49	44	50	46	52	2	26	2	29	59	58	62	55	16	30	41	65	25	44	69	55	53	11	60	51	55	4	26	55	51	10	34	15	43	38	33	84	69	19	31	43	68	43	45	16	44	12	15	48	49	6	31	50	50	61	40	63	56	4	24	65	26	9	23	35	52	39	39	4	52	3	65	52	47	50	47	25	10	4	57	24	66	51	79	45	15	56	55	3	48	41	9	8	11	55	80	51	40	35	0	53	2	12	39	52	31	25	34	68	32	67	54	3	31	48	8	23	55	49	6	47	78	44	0	70	52	53	44	22	48	59	36	0	41	30	54	21	44	30	22	53	75	46	58	59	58	32	64	7	42	15	33	28	21	38	47	45	85	28	61	61	50	67	1	9	48	47	52	56	53	50	21	58	29	21	65	11	40	28	28	35	48	61	82	54	10	45	43	50	37	27	51	38	54	47	7	37	4	27	59	26	31	42	47	0	79	44	55	16	46	8	60	57	27	30	58	50	1	46	41	48	7	38	29	28	94	28	21	52	0	39	13	18	34	41	85	13	3	28	25	38	15	32	4	51	53	50	4	4	51	60	25	40	43	62	69	47	47	68	38	34	31	22	36	57	55	47	2	59	51	50	43	20	43	42	49	36	24	14	22	19	65	70	50	53	72	59
N0.HOG0006046	0	0	2	1	1	1	0	1	0	0	0	1	0	0	1	1	2	0	1	0	0	0	0	0	0	0	1	2	1	0	2	0	1	3	0	0	1	1	2	1	1	2	0	0	0	2	1	0	0	0	0	0	0	0	2	1	0	1	0	0	1	2	1	0	0	1	0	1	0	0	0	1	2	0	3	0	0	3	3	1	0	1	0	2	0	2	0	0	0	1	4	0	0	0	0	0	1	1	0	0	1	0	1	2	1	1	0	1	0	1	0	0	1	0	1	1	0	0	0	1	0	1	0	0	2	1	2	0	1	0	1	0	0	0	0	0	0	0	1	1	0	0	0	0	1	2	2	2	0	0	0	0	0	1	0	2	0	1	0	0	0	0	0	1	0	0	1	0	1	2	1	0	1	3	0	0	0	1	0	0	0	2	1	0	1	0	1	0	2	0	1	0	0	0	1	1	2	0	1	3	1	0	0	1	0	1	2	2	0	0	0	1	1	0	1	1	0	1	1	0	1	0	0	0	0	0	1	0	1	0	0	0	0	3	0	0	0	2	1	0	0	0	1	0	0	0	0	1	3	1	1	1	0	0	1	1	0	0	0	0	0	0	0	1	0	0	2	1	0	0	0	0	2	0	0	1	0	0	1	0	0	0	0	0	5	1	1	0	0	1	2	0	1	0	8	0	1	0	1	1	0	0	1	1	1	1	0	2	2	1	0	0	0	1	3	0	0	0	0	0	0	1	0	0	1	2	2	1	0	0	0	0	0	0	0	1	0	1	0	6	0	0	0	0	2	1	3	0	1	0	0	1	0	0	0	1	1	0	2	0	0	0	2	1	0	0	1	0	0	3	0	0	1	0	0	1	0	1	0	0	2	1	2	1	0	0	0	0	0	3	0	0	0	1	0	0	1	0	0	0	1	1	1	1	0	0	1	0	0	1	1	1	2	0	0	0	0	0	1	0	0	1	2	0	1	0	1	0	1	0	2	0	0	0	0	0	1	1	1	1	1	1	1	0	2	1	0	1	0	0	2	0	0	0	0	1	1	3	0	0	0	0	0	1	1	0	0	0	2	0	0	2	2	0	1	2	0	3	1	0	0	0	0	0	1	1	0	1	0	0	1	0	2	1	2	0	1	0	1	0	1	0	1	1	1	2	0	0	1	1	0	0	0	0	0	0	1	0	0	0	0	1	1	0	2	0	0	0	1	1	0	0	1	0	2	1	1	0	0	3	0	1	0	0	0	0	0	1	2	0	0	1	1	0	1	0	1	1	2	0	0	0	0	0	1	1	0	0	1	0	0	1	0	0	1	0	0	0	1	1	0	0	0	2	0	0	0	1	0	0	1	4	0	1	1	0	0	4	1	1	1	0	2	2	0	0	1	0	3	2	0	0	1	1	0	2	1	0	1	0	0	0	1	2	0	3	1	0	0	0	0	0	0	0	3	0	0	0	0	0	2	2	0	1	1	0	0	0	0	2	0	3	1	1	1	2	2	0	0	0	0	0	1	0	2	1	1	0	0	1	0	0	2	1	3	0	0	0	2	0	0	0	0	1	0	0	0	2	0	0	2	1	0	0	0	0	0	0	0	1	0	1	0	0	1	0	0	1	1	1	0	0	0	1	0	0	0	0	2	0	2	0	3	0	1	0	0	0	4	0	0	0	0	0	1	1	2	0	1	2	1	0	2	2	2	1	1	0	0	0	0	1	0	2	0	0	1	5	1	2	2	0	1	0	1	0	0	0	0	0	0	0	0	1	0	0	1	1	1	1	0	1	2	0	0	1	0	0	1	0	0	0	2	1	0	0	0	0	1	0	3	2	0	2	0	0	1	1	1	2	0	0	1	0	1	0	1	1	0	0	1	1	2	1	2	2	1	0	0	0	2	0	1	0	1	0	0	0	1	2	0	2	1	2	0	1	0	0	0	4	0	2	1	0	2	2	0	0	0	0	1	0	0	2	2	1	1	0	1	0	1	0	0	2	0	0	1	0	0	0	0	0	0	3	1	0	2	1	1	1	2	0	1	0	1	0	0	0	1	2	0	1	0	4	1	0	0	0	0	1	0	0	0	0	0	1	2	0	2	1	0	1	0	1	1	0	1	1	1	1	2	0	1	0	0	0	1	1	1	0	0	0	1	0	0	0	1	0	1	0	1	0	0	0	1	0	2	0	2	0	2	1	1	0	1	2	0	0	1	0	0	0	1	0	0	1	0	2	0	1	1	2	0	0	3	0	2	1	1	0	1	0	1	2	0	2	0	2	0	0	2	0	0	1	0	1	0	2	1	0	1	1	0	3	1	0	1	1	2	0	2	0	0	0	1	0	1	0	0	0	0	0	2	0	1	0	1	1	1	0	0	0	0	0	0	0	1	0	3	0	0	1	0	1	0	1	0	0	0	1	1	0	0	0	1	2	0	1	0	0	0	0	1	1	0	1	0	0	0	2	1	1	0	1	0	0	0	0	3	1	1	0	0	0	0	1	2	1	0	1	0	0	1	0	1	0	1	0	0	3	1	1	0	1	0	2	0	0	1	0	0	0	0	0	0	0	3	0	0	1	1	0	0	0	1	1	0	1	0	0	1	2	1	1	2	0	0	0	0	0	0	0	1	1	2	0	0	2	4	0	1	0	0	1	1	1	0	1	0	1	1	0	0	1	0	0	0	0	0	0	0	0	0	0	0	1	0	0	0	1	0	0	0	0	0	1	0	1	1	0	0	0	0	0	0	0	1	1	0	0	0	0	0	0	2	0	1	0	0	0	1	0	1	0	0	1	0	0	0	0	0	2	1	1	0	1	0	0	1	2	1	0	0	0	0	0	0	0	0	1	0	0	1	1	2	0	0	2	0	0	0	0	2	1	0	0	3	0	0	1	1	0	2	1	0	1	3	2	1	2	0	1	3	2	0	0	1	3	1	0	1	1	1	0	3	2	3	1	0	1	1	0	0	0	1	0	2	1	0	0	0	0	0	0	0	0	0	0	0	1	1	0	0	1	1	0	0	0	1	0	0	1	3	0	1	0	1	1	0	1	1	1	0	1	1	1	0	1	1	0	3	0	0	0	2	0	1	0	1	1	1	2	0	1	0	0	0	0	0	1	0	1	0	1	2	0	0	1	1	0	1	1	0	0	1	0	0	1	1	1	0	2	2	2	1	1	0	0	0	0	0	0	1	1	1	1	1	2	0	0	0	1	0	0	2	0	1	3	0	0	0	1	1	1	0	0	1	1	1	1	0	2	0	1	2	0	0	0	0	2	0	1	1	0	1	0	0	2	1	2	0	0	0	0	0	2	0	0	0	0	3	0	2	0	0	0	1	0	1	2	1	0	0	3	1	1	0	0	0	1	0	0	0	0	3	0	0	0	0	0	1	2	0	0	0	0	1	0	1	1	1	0	0	0	1	0	1	1	0	1	0	0	0	1	0	1	0	0	0	0	1	0	3	0	2	1	0	0	2	1	0	1	0	0	1	0	0	0	0	1	1	0	1	0	1	1	0	0	0	3	0	1	0	0	0	1	0	0	1	0	1	0	0	0	1	3	1	0	0	4	0	0	0	0	0	0	0	0	0	1	0	0	0	0	0	1	0	1	0	2	0	1	0	0	0	4	0	1	0	0	0	0	0	0	0	0	3	0	0	1	2	0	0	3	1	2	0	0	0	0	2	1	2	0	0	0	0	1	1	0	0	1	1	3	0	0	0	0	1	0	1	1	0	2	1	2	0	3	0	1	0	0	0	1	1	0	0	0	0	0	0	0	0	0	0	0	1	1	1	1	1	1	2	3	0	0	0	1	0	0	0	0	1	1	2	1	0	0	0	1	0	0	0	0	0	0	0	0	0	0	1	1	0	0	0	1	1	0	2	0	0	0	0	0	0	0	0	0	0	0	0	0	1	0	0	1	0	2	0	2	0	0	2	1	0	0	0	2	2	0	1	0	0	2	0	0	0	2	0	0	0	2	0	0	1	0	0	0	1	0	2	0	0	0	0	3	0	0	0	1	0	1	2	0	0	0	1	0	1	1	0	1	2	1	1	0	0	1	1	0	0	3	0	0	1	0	1	0	0	1	0	1	2	0	1	0	1	2	0	1	0	0	2	3	1	0	2	0	0	0	0	0	1	0	0	1	0	0	0	0	0	0	0	0	2	3	2	1	0	0	1	0	3	0	0	0	0	0	0	1	0	0	0	1	0	2	0	2	0	1	0	1	0	0	1	0	0	1	3	1	0	2	0	1	0	1	0	0	1	0	1	0	0	1	0	0	0	0	1	1	0	2	0	0	2	0	0	1	2	0	0	0	2	0	1	0	1	0	0	2	1	0	2	2	1	0
N0.HOG0003258	11	12	6	27	24	29	10	21	9	9	12	24	8	2	6	20	10	14	2	27	17	12	13	11	15	23	17	16	8	7	36	9	11	15	14	1	36	25	7	11	14	14	21	18	19	16	5	7	15	15	19	11	17	19	18	5	9	19	15	7	24	2	14	10	14	20	16	32	8	9	9	6	16	41	12	10	19	16	19	21	6	6	10	6	13	20	32	10	15	8	18	27	3	7	10	7	18	1	11	13	9	16	21	18	26	0	0	3	11	19	3	3	14	12	8	13	6	10	10	16	20	24	25	2	20	15	10	13	17	9	19	19	14	8	10	18	12	21	8	9	13	18	5	23	17	24	28	17	18	10	13	15	9	17	17	23	15	4	5	7	20	21	7	9	10	19	16	15	8	28	22	19	14	29	19	10	2	20	21	11	13	12	11	20	24	17	9	3	18	11	5	7	2	7	19	15	29	4	17	23	15	0	27	23	18	6	12	19	16	1	26	13	19	23	15	19	0	6	7	16	11	8	3	21	21	17	5	2	28	12	1	13	13	13	3	14	8	9	27	20	15	11	24	15	9	10	12	24	10	15	10	20	15	8	15	14	2	3	9	12	21	12	22	5	24	22	17	11	29	19	1	8	21	15	6	15	3	17	4	9	5	3	22	18	24	16	4	12	16	16	34	18	14	11	24	20	7	13	18	12	18	11	21	4	22	21	12	9	17	22	12	4	12	13	15	3	15	5	15	17	24	24	16	6	18	18	15	27	0	4	2	3	21	16	15	21	28	6	31	32	10	17	2	12	11	15	16	14	2	10	7	26	11	8	18	13	10	8	16	7	13	4	15	13	8	1	8	20	7	22	27	5	24	8	4	17	17	21	27	11	23	9	13	39	17	27	8	17	24	20	22	19	10	6	4	10	39	22	9	10	15	16	17	20	14	18	17	3	3	13	15	5	10	23	24	11	23	19	9	15	12	14	22	6	16	18	13	4	19	14	17	1	4	10	21	10	21	11	15	9	22	31	20	17	31	7	2	19	4	24	12	20	0	15	14	9	12	8	9	14	5	2	2	25	13	6	10	13	33	21	17	25	14	20	26	14	20	17	25	8	20	11	0	13	13	10	14	6	11	17	9	6	9	20	14	19	19	14	13	13	6	3	15	8	20	4	9	10	16	20	2	11	16	10	10	13	18	18	9	11	6	4	16	8	27	13	4	13	17	17	12	11	13	26	19	15	12	11	9	4	11	10	20	18	7	11	8	20	8	16	21	8	13	13	16	12	20	35	10	2	14	18	7	13	9	24	6	5	3	26	11	9	21	27	11	15	31	27	32	32	12	3	12	13	4	13	2	8	19	4	7	22	15	11	12	3	13	17	12	13	11	5	10	17	24	0	13	12	19	15	21	11	19	14	6	27	30	18	23	11	15	11	24	12	28	27	13	14	3	2	8	15	24	7	11	13	6	14	12	16	14	13	17	21	14	12	0	8	11	15	7	21	5	16	4	14	31	13	7	7	6	14	20	1	13	4	14	7	11	6	10	2	16	7	19	11	26	7	18	15	12	16	15	10	11	3	10	17	12	14	15	3	13	21	7	2	12	20	25	4	7	20	4	2	2	3	7	20	20	15	15	16	4	3	8	12	10	10	26	0	24	0	17	14	17	11	14	20	22	25	4	3	7	8	15	15	3	18	21	16	0	14	25	12	33	20	16	5	17	9	6	11	11	10	5	10	16	22	5	19	14	20	2	13	13	4	15	32	10	13	3	10	13	11	8	17	23	25	24	15	10	16	18	25	5	10	9	2	14	31	16	12	34	6	8	5	5	15	26	17	6	11	7	14	12	20	13	17	19	17	4	9	22	23	4	11	16	14	29	2	24	13	12	20	20	22	25	4	17	11	17	10	12	17	16	10	16	2	9	15	8	18	9	21	10	23	16	6	7	24	4	14	42	4	16	12	10	27	7	15	23	15	21	11	17	17	9	7	15	8	21	5	27	9	12	18	7	4	0	2	27	14	5	7	3	17	16	16	23	15	22	7	16	17	13	13	16	14	15	20	11	3	13	7	11	13	14	9	11	26	14	12	11	12	9	14	5	0	23	14	18	15	12	16	15	9	14	8	5	12	22	6	13	21	6	13	12	6	7	12	9	12	23	10	13	6	17	17	16	2	13	3	1	3	21	8	21	10	32	4	1	6	14	11	19	9	19	5	17	8	7	2	22	24	24	15	7	20	10	6	10	20	19	3	5	15	16	23	10	16	5	11	0	33	6	9	1	12	13	9	9	9	9	2	4	7	3	8	7	6	16	9	1	20	14	7	12	12	4	6	9	8	14	3	28	2	2	29	24	13	6	5	16	16	16	12	29	11	11	16	6	5	7	10	27	0	17	4	23	7	16	14	5	20	17	17	10	15	14	22	14	13	16	13	6	17	16	5	13	21	8	10	22	5	11	13	3	1	14	17	22	7	15	21	21	18	15	9	25	14	6	5	6	2	8	26	21	16	6	21	14	20	18	12	11	19	16	8	19	30	7	8	20	13	4	17	2	2	5	12	9	3	3	16	12	7	12	15	5	16	29	14	19	10	8	16	9	17	12	8	19	21	19	6	10	12	6	9	7	19	10	15	12	5	6	7	12	10	37	4	11	19	12	12	12	29	3	15	15	4	20	18	11	10	12	0	5	19	8	0	9	1	5	26	21	9	27	2	10	8	14	0	14	5	15	18	6	9	21	15	2	2	1	13	31	15	16	11	14	4	8	12	25	16	10	14	15	5	20	4	5	7	15	13	24	27	27	11	18	2	3	16	16	15	16	13	18	17	11	10	20	3	10	17	14	11	6	5	19	18	30	26	1	21	18	23	6	7	12	11	29	7	12	14	23	2	27	14	15	14	24	8	9	21	9	18	27	17	9	17	4	20	14	23	13	7	14	17	31	5	3	15	10	23	15	18	13	29	16	18	14	16	27	8	12	6	14	17	10	5	1	4	1	25	20	5	18	10	20	18	13	18	13	3	10	4	20	13	22	15	7	9	12	10	21	27	12	20	7	18	31	9	11	11	13	18	13	3	0	1	14	15	1	18	14	7	13	9	14	11	24	25	14	16	9	23	15	2	14	11	15	17	7	11	16	10	16	33	9	23	10	26	11	9	15	1	11	24	15	14	25	16	16	31	17	14	12	12	10	7	15	17	28	23	13	9	12	19	22	6	8	11	25	10	13	12	14	28	3	6	25	22	12	25	7	14	18	8	9	4	2	16	11	12	16	7	14	14	12	11	23	14	16	14	21	10	6	27	18	16	1	5	9	24	7	12	19	3	14	5	16	2	4	4	27	13	25	18	22	19	2	32	14	18	17	17	18	16	23	22	15	6	13	2	1	14	4	8	16	5	20	23	8	14	4	19	18	16	8	20	12	26	15	11	12	9	29	11	14	20	10	9	12	2	15	0	18	13	1	9	16	2	28	17	3	24	12	27	9	13	0	11	13	18	11	4	17	13	17	17	12	8	16	15	15	6	7	9	10	32	14	9	8	24	0	5	11	12	14	6	21	1	17	5	14	16	18	8	14	17	21	6	10	25	11	19	19	15	13	20	9	11	3	19	10	9	22	10	5	11	9	3	18	13	18	27	2	9	19	1	6	4	14	7	15	17	26	3	12	14	19	3	12	25	8	4	20	18	7	15	19	6	22	12	3	11	3	11	12	22	13	21	39	10	0	6	1	19	21	19	21	15	4	16	20	16	7	30	11	15	23	2	19	15	12	1	8	14	14	4	16	3	17	11	12	21	33	2	17	11	16	21	9	2	16	2	8	28	22	7	5	18	14	36	10	22	14	3	7	31	9	6	11	17	15	13	10	0	17	2	14	12	19	17	23	3	4	3	17	11	17	18	34	32	1	35	16	5	25	21	3	8	4	18	20	18	12	24	8	14	2	2	20	25	15	13	13	16	17	18	15	0	6	27	4	6	28	16	3	20	8	27	7	21	14	6	20	18	21	8	13	7	12	6	19	4	6	11	27	18	8	21	30	20	26	8	20	1	16	8	12	16	3	23	17	28	12	7	22	15	14	27	12	3	23	13	14	18	10	11	6	16	6	13	15	7	18	18	14	12	12	27	21	26	4	17	11	26	18	6	16	9	17	13	5	14	1	26	9	7	11	16	11	14	16	26	26	4	18	4	25	16	8	21	14	20	4	20	21	16	5	17	10	4	13	10	2	21	5	26	5	12	12	14	8	3	0	13	6	12	6	17	7	21	16	22	24	2	11	11	22	14	13	26	19	8	16	13	14	12	13	10	10	15	10	19	1	9	10	22	19	15	20	20	7	7	5	5	13	7	21	24	13	9	18	24
N0.HOG0006095	1	0	0	1	0	6	0	0	0	3	0	0	0	0	0	0	2	0	1	0	0	4	2	1	3	3	1	0	1	1	3	0	1	1	3	0	0	2	0	2	1	0	1	1	2	1	0	0	1	1	0	1	1	1	4	1	1	2	0	0	2	0	0	1	0	2	0	1	1	0	3	0	4	1	2	0	2	0	0	1	1	0	1	0	2	1	0	2	0	0	1	1	1	2	1	3	2	0	0	0	0	2	1	0	1	0	0	2	0	0	0	0	0	2	1	1	0	2	0	1	0	0	0	0	0	1	1	1	2	2	2	0	0	0	0	0	2	0	0	2	1	0	0	1	0	0	1	0	1	2	0	1	0	2	1	2	1	0	0	0	0	3	1	0	1	1	1	0	3	1	3	1	1	3	2	0	0	2	1	0	1	2	3	1	0	0	0	1	0	0	2	1	1	0	2	1	0	3	3	0	3	0	0	3	3	1	0	3	0	0	0	0	1	1	2	0	0	0	0	1	1	0	1	1	1	1	1	1	0	0	0	0	0	1	0	2	0	1	1	2	1	2	0	0	0	1	2	2	0	4	2	1	0	1	0	4	1	0	2	1	0	0	2	0	1	2	0	0	2	1	0	2	2	0	0	0	0	0	0	2	0	0	0	0	0	2	0	0	1	1	1	0	2	2	1	0	0	1	0	1	1	5	0	0	1	0	0	1	3	0	0	1	0	1	2	1	0	0	0	1	0	2	1	1	0	1	1	0	0	0	0	0	0	1	0	3	3	0	0	6	0	0	1	2	2	2	1	0	2	1	1	0	1	0	0	3	0	0	0	1	0	0	2	1	1	0	0	1	1	2	1	0	2	0	0	2	2	0	2	1	2	1	0	2	0	1	0	0	2	0	2	0	0	1	1	0	2	0	1	0	0	0	0	0	1	0	0	0	0	0	1	1	0	0	2	0	0	0	1	0	0	0	0	3	1	1	2	0	2	0	1	0	0	1	1	2	2	1	1	0	2	1	1	0	2	0	1	0	0	0	1	0	0	0	1	0	1	0	1	1	0	0	0	0	0	0	0	3	2	1	1	2	1	0	1	0	0	2	0	4	0	0	0	1	2	0	0	2	3	0	0	0	0	2	3	0	1	0	3	0	1	0	3	1	1	0	2	0	2	0	0	0	0	2	1	2	2	0	1	0	0	0	3	1	0	0	0	0	1	0	0	0	1	3	0	0	2	1	0	0	0	1	3	0	1	1	3	2	1	2	0	0	2	1	2	0	1	0	1	0	2	0	0	1	2	1	0	0	0	0	0	1	1	0	2	2	1	0	0	0	0	2	1	1	2	1	0	2	1	1	1	0	2	2	1	0	1	0	1	1	1	1	1	2	0	1	2	2	0	1	0	1	2	0	1	2	2	0	0	2	0	0	1	0	1	3	1	2	1	0	0	0	1	0	1	0	1	0	0	1	1	1	2	1	0	0	0	0	1	1	1	2	0	2	0	0	2	1	1	0	0	1	1	0	1	1	1	0	0	1	0	0	2	0	0	0	5	1	3	0	1	1	1	2	1	0	1	3	1	0	0	0	2	1	2	1	0	0	1	0	0	0	0	0	1	0	0	0	1	0	0	0	0	0	0	4	2	4	0	0	0	2	1	0	1	0	1	2	0	0	0	0	1	0	1	2	1	1	0	2	0	1	1	0	1	1	1	0	0	0	0	3	2	2	1	0	1	0	0	0	1	2	1	0	1	1	2	0	1	0	0	0	1	0	0	1	0	2	2	0	1	1	0	2	0	3	0	0	3	0	0	3	2	0	0	0	0	0	1	0	0	2	1	0	1	0	2	2	3	1	0	2	0	0	3	0	1	0	1	1	0	1	0	1	1	0	2	1	2	0	0	0	0	0	1	0	0	1	1	1	2	0	2	1	1	1	0	1	1	0	0	1	3	0	2	0	0	3	1	0	0	0	0	2	0	0	2	0	1	1	0	3	1	1	2	0	1	1	0	1	1	2	0	0	0	1	2	1	0	1	2	3	0	0	0	1	1	1	1	1	4	1	0	1	2	1	1	0	1	1	1	0	0	0	0	1	0	0	1	0	1	1	1	1	3	4	1	0	0	0	3	0	1	2	1	0	0	0	0	0	0	0	0	2	3	0	1	0	1	0	0	1	0	0	0	2	2	2	4	1	0	2	0	4	1	0	0	0	2	1	0	0	0	1	2	0	1	1	1	0	0	1	1	0	1	1	1	2	0	0	0	2	0	2	2	1	0	2	0	0	0	1	3	1	0	0	1	0	0	1	0	1	0	0	3	0	1	0	1	0	0	1	0	0	0	0	0	2	2	2	0	0	2	0	2	1	4	0	2	1	0	0	0	0	1	0	1	0	0	0	1	1	0	1	1	1	0	2	5	3	4	2	2	0	0	0	1	0	1	1	1	1	3	0	0	1	0	1	3	1	0	1	0	1	1	3	0	1	2	0	3	0	0	0	0	0	0	5	0	1	0	3	0	1	1	1	2	1	0	1	0	1	2	2	0	1	0	1	0	0	1	0	0	0	1	0	1	1	0	0	3	1	1	0	1	1	0	0	0	1	0	0	2	1	3	0	0	0	3	0	0	2	0	1	1	1	1	0	2	0	1	4	3	4	0	1	0	1	0	0	1	0	1	3	1	0	0	3	1	0	0	0	1	0	3	1	5	0	2	1	0	0	0	2	0	3	2	1	1	2	0	1	0	2	0	2	0	0	2	0	0	0	1	0	2	0	0	1	2	0	1	1	0	2	0	1	1	0	0	0	0	0	0	1	1	0	1	0	1	0	0	0	0	0	0	0	0	1	1	1	0	1	0	0	1	1	3	3	1	1	0	1	1	1	0	0	2	1	1	1	0	0	1	1	0	2	3	1	1	1	0	0	4	1	1	4	0	1	1	0	0	1	1	1	0	0	1	0	0	1	0	2	1	0	0	1	0	2	4	0	0	1	0	1	0	0	2	0	0	1	1	1	1	2	0	0	1	1	1	1	0	1	1	0	0	0	1	2	1	0	0	1	0	1	0	1	0	2	0	0	1	1	0	3	0	0	0	0	1	0	1	2	0	1	1	3	1	0	2	1	1	3	0	3	3	2	2	4	0	0	0	1	1	2	0	0	0	2	0	1	0	2	0	0	1	1	1	0	0	1	1	0	0	0	1	1	0	2	2	0	2	0	3	0	0	1	1	0	0	0	1	0	0	0	0	2	2	3	2	0	4	0	2	1	0	4	1	3	0	3	0	1	2	1	1	1	0	0	0	0	0	0	0	0	3	0	2	0	0	1	3	0	0	0	1	1	3	0	0	2	3	0	1	1	1	1	0	0	2	0	1	0	0	0	0	1	0	1	0	0	1	2	2	0	0	0	2	3	1	1	2	1	0	1	1	0	0	0	1	2	1	1	1	0	0	1	0	0	1	1	1	0	0	0	0	3	0	1	0	0	0	0	1	0	0	0	0	0	1	0	1	0	0	1	0	0	0	2	0	4	0	0	0	3	0	0	0	1	1	1	0	0	1	0	1	2	1	0	0	1	0	1	2	1	0	0	2	0	1	2	0	0	0	3	1	0	2	2	2	1	0	0	2	2	2	1	0	2	0	0	2	0	0	0	1	1	0	0	2	0	1	0	3	0	0	0	0	0	0	1	1	1	1	1	0	0	0	1	1	1	1	2	2	0	0	0	0	1	3	2	0	0	0	1	0	3	1	0	0	3	1	0	0	4	3	0	1	1	0	0	0	0	0	0	0	2	0	2	0	1	0	2	1	0	2	0	1	1	1	0	0	2	1	0	0	4	1	0	0	0	0	0	0	0	0	0	0	1	0	0	2	1	0	0	2	1	0	0	0	0	2	3	3	1	0	2	0	0	1	1	0	1	1	0	2	1	2	0	1	0	0	0	0	1	0	1	0	1	2	1	0	0	0	2	0	1	2	0	0	0	0	2	0	2	0	0	0	2	1	0	0	0	1	0	1	1	2	2	0	1	2	0	0	1	0	2	1	0	0	3	1	0	0	1	2	0	3	2	2	0	0	2	0	0	1	0	0	0	2	1	0	1	2	2	0	0	0	1	1	0	2	3	2	1	0	0	0	1	0	1	1	0	2	1	0	1	0	0	1	0	2	2	1	0	0	1	1	1	0	0	2	0	1	1	2	0	0	1	1	1	0	0	0	1	0	3	0	0	0	1	0	3	0	0	0	0	0	0	2	1	0	0	0	4	0	1	0	0	1	0	0	0	0	1	1	1	1	0	1	0	0	1	4	0	1	2	0	0	1	1	0	1	0	0	0	1	2	0	0	0	2	4	4	0	2	0
N0.HOG0015587	0	0	0	1	0	5	0	0	0	1	0	0	1	0	0	1	0	0	0	0	0	0	0	0	1	1	2	0	1	1	2	1	0	4	0	0	1	0	0	1	0	0	0	0	1	0	1	0	0	1	0	0	0	0	1	0	1	1	0	1	2	1	1	1	0	0	0	1	0	0	0	1	0	1	0	1	0	0	3	1	0	0	0	1	1	1	0	0	0	0	0	2	0	1	0	0	1	0	1	0	0	0	1	2	0	0	0	1	0	0	0	0	1	0	0	0	1	1	0	3	0	0	0	0	0	0	0	0	0	0	0	1	1	0	0	0	0	0	0	0	0	0	1	0	0	0	4	0	2	0	0	1	1	0	0	0	1	0	0	1	0	0	0	1	0	2	0	0	1	0	1	1	0	0	3	0	0	0	1	0	0	0	2	0	0	0	0	0	0	3	0	0	0	2	1	0	0	1	0	1	0	0	0	1	0	0	0	3	1	0	1	0	0	0	1	0	0	0	1	0	0	0	0	1	0	0	0	0	0	0	0	0	0	0	0	0	0	1	1	0	1	0	1	1	0	0	0	1	0	0	0	1	0	0	0	1	0	0	2	0	1	1	3	0	2	2	1	0	2	0	0	1	1	1	0	2	0	0	0	0	0	1	2	0	0	0	0	0	1	1	0	0	2	0	0	0	0	1	0	1	0	0	1	0	1	1	1	1	0	0	0	0	0	0	0	0	0	0	0	0	0	0	1	1	0	2	1	2	0	0	0	0	0	1	0	1	1	0	0	3	0	0	0	3	2	0	0	0	0	0	0	1	1	0	1	1	1	0	2	0	0	0	0	0	0	0	0	1	0	2	1	0	1	1	0	0	0	0	0	0	0	0	2	4	0	1	0	0	0	1	2	0	0	0	0	1	2	0	1	2	0	1	2	0	2	1	0	0	0	1	0	1	0	0	0	1	0	0	0	2	0	1	0	0	0	1	0	0	2	0	2	0	2	0	0	0	0	0	0	2	1	0	2	0	1	0	1	2	0	0	0	0	0	0	0	1	2	0	2	1	1	0	0	1	1	1	0	1	1	0	0	1	1	0	1	0	1	1	1	0	0	0	0	0	1	0	1	0	0	2	0	2	0	0	3	1	0	1	0	1	0	0	3	1	1	0	1	0	1	1	0	1	1	1	0	0	1	1	0	1	0	0	1	1	0	1	0	1	0	1	0	1	1	1	0	0	0	1	1	0	0	0	0	0	0	0	1	0	0	0	1	0	0	0	0	0	1	4	0	0	0	1	1	1	0	0	0	0	0	2	0	1	0	2	0	0	1	0	1	1	1	0	0	0	0	1	0	1	0	0	0	2	1	1	0	0	1	0	0	0	0	1	1	1	0	0	3	0	1	0	0	3	0	0	0	1	0	1	0	1	0	0	1	0	0	0	0	1	0	1	2	0	0	0	0	0	0	0	0	2	1	2	2	0	1	0	0	1	0	1	0	1	0	0	0	2	0	0	0	0	2	1	2	0	1	1	0	0	0	0	0	1	1	0	1	0	3	0	1	0	0	2	1	0	1	0	0	1	0	1	1	0	1	0	0	0	0	0	1	0	0	2	0	0	0	0	0	0	1	2	0	1	0	0	0	0	0	0	4	0	0	0	2	0	1	0	0	1	0	0	0	0	1	0	0	2	0	1	4	0	0	1	1	0	0	1	0	0	2	1	0	0	1	1	0	0	0	0	0	0	0	0	0	0	1	0	0	1	0	1	0	1	1	0	0	0	1	0	0	0	0	1	0	0	0	1	0	0	0	1	0	1	0	0	0	0	0	0	0	2	0	0	0	0	2	0	1	3	1	2	0	1	0	0	2	3	1	0	1	0	0	1	1	0	2	0	0	0	0	0	0	1	0	0	0	1	0	0	0	1	1	1	0	0	0	0	1	0	0	0	0	1	1	0	0	0	1	0	1	0	0	3	0	0	1	0	0	1	0	0	0	0	1	0	1	0	0	0	0	0	0	2	0	0	0	0	2	2	0	1	1	0	0	1	0	0	1	0	0	0	0	0	0	0	0	1	0	0	1	0	1	1	0	0	1	0	0	0	1	0	1	0	1	0	1	0	0	0	0	0	1	0	2	0	0	0	0	0	0	1	0	0	1	0	0	0	1	0	0	0	1	0	0	0	1	3	0	0	0	2	0	1	1	0	0	1	0	0	0	0	0	0	0	1	0	0	0	1	0	0	0	0	2	0	0	1	0	1	1	0	0	0	0	1	0	0	1	1	0	0	0	1	0	0	0	0	0	0	0	0	0	0	0	1	2	0	0	0	1	0	0	1	0	0	2	0	0	1	2	0	0	0	0	2	4	0	0	0	0	0	0	0	0	1	1	0	3	0	0	1	0	0	0	1	1	1	0	2	2	0	1	0	0	0	0	0	0	0	1	0	0	1	2	0	0	0	0	1	1	0	1	0	0	1	1	0	1	0	1	1	1	0	0	0	1	0	1	0	0	0	0	0	1	1	1	2	0	0	0	1	0	1	0	1	1	1	1	0	0	0	0	0	0	0	0	0	1	0	0	1	0	1	0	1	0	1	0	0	0	0	0	4	1	0	0	0	0	1	3	1	0	0	0	0	1	0	0	0	2	0	0	2	2	1	0	3	0	0	0	1	1	0	1	0	0	0	0	3	2	0	0	0	0	1	0	1	0	0	0	0	0	0	0	1	0	2	0	0	0	0	0	0	1	0	0	0	0	1	0	0	0	2	0	1	0	0	0	0	2	1	0	0	1	0	1	0	1	1	0	0	0	0	0	0	1	0	0	1	1	0	0	1	1	1	1	0	0	1	0	0	0	1	0	0	0	0	1	0	0	0	1	1	0	0	0	0	2	2	0	0	0	0	0	0	0	0	0	0	0	3	0	0	0	1	0	0	0	0	1	0	0	2	2	0	1	0	0	1	2	2	1	1	1	0	1	0	2	0	0	0	0	0	0	2	1	0	0	1	0	0	1	0	0	0	0	0	0	1	2	0	1	0	0	0	1	2	1	1	0	0	2	2	1	0	0	0	0	1	0	0	0	1	0	0	1	0	0	0	0	0	0	0	0	0	1	1	0	0	0	0	1	0	0	1	0	2	1	2	0	3	2	2	2	0	1	0	0	1	0	1	0	2	1	1	0	2	1	0	1	0	0	2	0	1	1	1	0	1	0	0	0	0	2	0	0	0	0	0	0	0	0	2	0	0	0	0	0	1	0	1	0	0	3	0	0	1	0	0	1	0	0	0	1	0	0	0	0	0	1	0	0	0	0	2	0	0	1	0	0	0	0	0	0	0	0	1	0	0	0	0	0	0	1	1	0	0	0	1	1	0	1	0	0	0	0	1	0	0	1	0	5	3	1	1	0	0	2	0	0	0	0	0	0	0	1	2	0	0	1	3	1	0	2	0	1	0	1	0	0	0	2	0	1	0	0	1	1	2	0	0	0	0	0	0	1	0	0	0	1	0	0	1	0	0	0	0	0	0	1	0	2	0	0	0	0	0	1	0	0	0	1	2	1	1	0	0	0	0	0	0	0	0	1	1	0	0	0	0	1	1	2	0	0	0	2	0	1	0	0	0	0	1	0	3	0	1	0	1	0	0	0	1	0	1	0	0	1	0	0	1	0	0	0	0	1	1	0	2	0	0	1	0	0	1	0	0	0	0	1	1	0	0	0	1	0	1	0	0	1	0	1	0	0	1	2	1	0	0	1	1	3	0	1	1	1	0	0	3	0	0	0	0	0	0	0	0	1	1	0	1	1	2	0	1	0	0	0	0	2	0	0	0	1	0	0	0	1	0	1	1	0	0	1	0	0	0	0	0	2	0	1	0	0	0	0	0	0	0	0	0	1	2	1	0	0	1	0	0	3	1	0	1	0	1	0	0	0	0	0	0	0	0	1	0	0	0	0	2	1	1	1	0	1	1	0	0	2	0	0	0	0	0	0	0	0	1	0	0	0	0	0	0	0	1	1	0	1	0	0	1	0	0	1	0	0	0	0	0	0	0	0	0	0	0	0	0	0	1	1	0	2	1	0	1	1	0	1	0	0	2	0	0	0	0	0	0	1	1	4	0	2	0	1	2	0	1	0	0	1	0	1	0	0	2	0	0	0	1	0	1	1	0	0	0	0	0	1	2	0	0	2	0	0	0	0	1	0	1	0	1	1	0	0	0	0	0	0	2	0	0	0	0	0	0	0	0	0	0	0	0	1	1	0	2	1	0	0	0	0	1	1	1	0	1	0	1	0	0	0	0	0	0	0	0	0	0	0	1	0	0	0	2	1	0	2	0	1	0	0	1	2	0	0	1	1	0
N0.HOG0007781	0	0	0	0	0	3	0	0	0	0	0	0	0	0	0	0	0	0	0	1	1	1	0	0	0	0	0	0	0	0	0	0	0	0	0	0	0	0	0	0	1	0	1	1	0	0	1	2	0	1	2	1	0	0	0	0	1	1	0	0	1	0	0	0	0	0	2	0	1	0	0	0	0	0	0	0	0	1	0	1	0	0	1	2	0	0	1	0	0	0	0	0	0	0	0	0	0	0	0	0	0	1	0	0	0	0	0	0	0	0	0	0	0	1	0	0	0	2	1	0	0	0	1	1	0	0	0	0	2	0	0	0	0	0	0	0	0	1	1	0	0	0	0	1	0	0	0	0	0	2	0	0	1	0	1	1	0	0	0	0	0	0	0	0	0	0	1	1	1	1	0	0	0	2	0	0	0	0	0	0	0	0	0	0	1	0	0	0	1	0	1	0	0	0	0	0	1	1	1	1	1	0	0	0	1	0	0	0	0	0	0	0	0	0	1	0	0	0	0	0	1	0	1	0	0	0	0	0	1	0	0	0	0	0	0	0	0	0	1	0	0	0	0	0	2	0	1	0	0	1	0	2	0	0	0	1	0	0	0	0	2	1	0	0	0	0	0	0	1	2	0	0	0	2	0	1	0	1	0	0	0	0	2	0	2	0	0	1	1	0	2	1	0	0	1	1	0	0	0	0	0	0	2	0	1	1	0	1	0	0	0	0	1	0	0	0	0	0	1	0	1	1	0	0	0	0	0	1	0	0	1	0	0	1	1	0	0	0	1	3	0	0	1	1	1	0	1	0	0	0	1	0	0	0	0	0	1	0	0	0	0	0	0	0	0	0	0	0	1	0	1	0	0	0	0	0	0	1	1	0	2	0	0	2	1	0	0	0	0	0	1	0	0	0	0	0	2	0	0	0	0	0	1	0	0	0	0	0	0	0	0	1	0	0	0	0	0	0	0	0	0	1	0	0	0	1	1	0	0	0	2	0	1	0	1	0	2	0	0	1	1	0	0	0	1	0	0	0	0	0	0	1	0	1	0	0	0	0	0	1	0	1	0	1	1	0	1	1	0	1	0	0	0	0	1	1	0	0	2	0	0	0	0	0	0	1	0	0	0	1	0	1	0	0	0	3	0	0	0	1	0	0	0	1	0	1	0	0	0	1	0	0	0	0	0	0	0	0	0	1	0	0	0	0	1	0	0	0	0	1	0	0	0	0	0	0	0	0	1	0	0	1	0	0	0	0	0	0	1	0	0	0	0	0	0	0	0	2	0	0	1	0	0	0	0	0	0	0	0	1	0	0	0	0	0	0	0	0	1	2	0	1	1	1	0	0	0	0	0	0	0	0	1	1	0	0	0	1	0	0	2	0	0	0	0	0	1	0	2	0	1	2	0	0	1	1	0	1	0	0	1	1	0	0	0	0	0	0	0	1	0	0	0	0	1	0	0	0	1	0	0	0	2	0	0	0	0	1	0	1	0	2	1	0	2	3	0	1	1	0	0	0	0	0	0	0	0	0	0	0	0	0	1	0	2	1	0	0	0	0	0	1	1	1	0	1	1	3	0	1	1	0	1	0	0	0	0	1	0	0	0	0	0	0	0	0	0	0	0	0	0	0	0	0	0	0	0	0	0	0	0	0	0	0	1	0	0	1	0	0	0	0	0	1	0	2	0	0	2	0	0	2	0	1	0	1	0	0	0	0	1	1	0	0	0	0	1	3	0	0	1	0	0	0	2	0	0	0	1	0	0	0	0	0	0	0	0	0	0	1	0	0	0	0	1	0	0	0	0	2	1	0	0	1	0	0	0	0	1	0	0	0	0	0	0	0	1	1	1	0	0	0	0	0	0	1	0	0	0	0	0	0	0	1	0	0	0	0	0	0	0	0	0	1	0	0	0	0	0	1	0	0	0	0	0	0	0	0	1	1	0	1	1	0	1	0	1	0	0	0	0	2	0	0	0	2	0	1	1	0	0	2	0	0	0	0	1	0	0	0	0	1	0	0	0	1	1	1	0	0	0	0	1	0	0	0	0	0	1	1	0	2	0	0	1	0	1	0	0	1	0	1	0	0	1	0	0	0	0	0	0	2	2	0	1	1	0	2	0	0	0	0	1	0	0	0	0	0	0	0	0	1	0	1	0	1	1	0	0	0	0	0	0	0	0	0	0	1	0	0	0	0	0	1	0	5	1	0	0	0	0	0	0	0	0	0	0	0	1	0	1	1	1	0	0	0	1	1	0	0	0	0	0	0	0	0	0	0	0	2	0	0	0	1	1	0	0	0	0	0	1	1	0	0	0	0	2	1	0	0	0	1	1	0	0	0	0	0	0	0	0	0	1	1	1	0	0	0	0	0	0	0	0	1	2	0	1	0	0	1	0	0	0	0	1	1	0	0	0	0	1	0	2	1	0	0	0	0	1	0	0	0	0	0	0	0	0	0	0	0	0	0	0	0	0	0	0	0	0	0	0	0	0	0	0	0	0	0	0	0	0	0	0	0	1	0	1	0	0	2	0	0	1	0	0	0	0	0	0	0	0	0	0	0	0	0	0	0	0	0	1	0	1	0	0	1	1	0	0	0	0	1	0	0	0	0	0	0	0	0	0	0	0	0	0	0	0	0	1	0	0	1	0	1	0	1	0	0	0	0	1	0	0	1	2	0	0	0	1	1	0	0	1	0	0	2	1	0	0	1	1	0	0	1	0	0	0	0	0	0	0	0	0	1	0	0	0	1	0	0	1	0	0	0	0	0	0	0	2	0	1	0	0	0	0	0	0	0	0	0	0	1	0	0	0	0	2	1	1	0	0	0	1	0	2	0	0	0	0	1	0	0	0	0	0	0	2	0	0	0	1	0	1	0	0	0	1	0	2	0	0	0	0	1	0	0	0	0	0	1	0	0	1	1	1	0	0	0	3	0	0	0	1	0	0	0	0	0	0	1	1	0	0	1	1	0	0	0	0	0	0	0	0	0	1	0	0	0	0	0	0	0	0	0	0	0	0	0	1	1	0	0	0	0	0	1	0	1	0	1	0	1	1	0	0	0	1	0	0	0	1	0	0	0	1	0	0	1	0	0	0	1	0	1	1	0	0	0	0	0	0	0	0	1	1	0	1	0	0	0	1	1	0	1	0	0	0	1	0	0	0	0	0	0	2	0	0	0	1	0	1	1	0	0	0	0	0	1	0	0	1	0	2	0	1	0	1	2	0	0	0	0	0	1	0	1	1	2	0	0	0	0	0	0	0	0	0	1	1	0	0	0	1	1	0	0	0	0	0	0	0	0	1	0	0	1	1	2	1	0	0	0	0	0	1	0	1	0	0	0	0	1	1	1	0	0	0	0	0	0	0	0	1	0	0	0	0	0	1	0	0	0	1	0	0	0	0	1	0	0	0	0	0	0	0	0	1	0	0	0	0	0	0	0	1	0	1	0	0	0	0	1	0	0	0	0	2	0	0	1	0	0	0	0	0	0	0	0	2	1	0	0	0	0	0	0	0	1	0	1	1	0	0	0	0	0	0	0	0	0	0	0	1	0	0	0	0	1	0	0	0	1	2	1	1	1	1	2	1	0	0	1	1	0	0	0	1	0	0	0	0	0	1	0	0	0	0	1	0	0	0	0	0	0	0	1	0	0	0	0	0	0	1	0	0	0	1	1	0	2	0	0	1	2	0	0	0	0	1	1	0	0	1	0	0	0	0	0	0	0	1	0	0	0	1	2	0	0	3	0	1	0	2	0	1	0	0	2	0	0	0	0	1	0	0	0	0	0	0	0	0	0	0	1	1	0	0	0	0	0	0	1	0	2	0	1	0	0	1	0	1	0	1	0	0	1	0	0	0	0	1	0	1	0	0	1	0	1	0	0	1	1	1	0	0	0	0	1	2	1	0	0	0	0	0	0	1	0	0	2	0	0	0	1	1	0	0	0	0	1	1	0	0	0	0	0	0	0	0	2	0	1	0	0	0	1	0	1	0	2	0	0	0	0	0	0	0	0	1	0	0	0	1	1	2	0	0	0	0	0	0	0	2	0	0	0	1	1	0	0	0	2	0	0	1	2	2	0	1	0	0	1	0	0	2	0	1	1	0	0	0	1	0	0	0	0	0	0	2	1	0	1	0	2	0	1	0	0	0	0	1	0	0	0	1	0	0	0	0	0	0	0	1	0	0	2	0	0	0	0	0	0	0	0	0	1	0	0	0	0	1	1	0	0	0	1	0	1	0	0	0	0	0	2	2	0	0	0	0	0	1	0	1	2	0	0	0	0	0	0	1	1	1	0	0	0	0	0	0	1	0	0	0	1	1	1	0	0	0	0	1	1	0	0	0	1
N0.HOG0007855	2	4	0	5	8	8	1	2	3	4	6	0	5	0	1	5	4	6	1	1	3	5	1	7	4	1	4	5	1	3	11	2	0	1	2	0	5	2	3	5	3	1	1	2	4	2	7	4	3	5	3	2	1	7	7	2	8	9	0	2	4	1	3	3	7	2	10	3	3	2	8	3	6	7	4	4	1	7	2	0	0	2	6	1	2	5	4	6	2	1	5	7	0	2	2	4	5	1	2	3	0	1	3	2	2	0	0	3	7	1	3	0	3	2	2	1	1	2	5	8	4	4	4	0	0	4	3	4	5	1	4	2	4	4	3	8	4	7	4	3	3	1	2	1	1	3	7	4	5	3	7	3	5	7	4	5	2	0	1	4	4	1	0	5	4	5	5	7	7	3	6	5	3	5	8	1	1	4	3	0	5	3	6	6	1	5	4	2	3	2	2	3	1	0	6	5	6	2	9	4	6	0	0	3	4	0	2	8	3	1	8	4	4	7	4	1	0	1	4	3	1	0	1	5	5	3	0	1	3	5	0	7	0	4	0	3	3	2	6	6	5	1	10	5	4	2	5	2	3	3	6	4	4	1	3	2	0	0	1	2	1	7	4	1	5	1	3	1	3	6	1	3	8	5	1	3	0	0	1	5	0	3	4	1	7	2	4	5	4	0	1	1	5	2	8	4	0	2	6	2	7	3	8	0	5	4	2	3	3	4	6	1	4	5	4	4	3	1	5	4	5	6	0	0	6	4	5	5	0	2	1	0	4	6	1	3	7	2	2	7	0	5	2	5	4	5	6	7	5	2	3	2	4	2	6	5	3	1	9	1	4	0	3	5	5	1	0	2	4	6	5	1	5	1	1	7	4	2	4	2	2	1	4	4	4	1	1	4	5	4	7	1	3	3	5	3	7	3	1	2	4	4	5	4	3	3	6	1	0	3	5	3	2	0	4	6	7	9	2	7	0	4	5	0	2	4	0	1	10	4	5	0	3	1	1	2	1	3	5	1	4	8	5	4	3	3	2	8	0	4	3	2	0	4	4	1	8	1	2	3	1	1	1	2	6	1	2	2	6	6	6	3	3	4	6	2	5	0	4	4	2	3	0	0	2	6	1	3	2	8	1	1	3	5	9	8	3	1	3	5	0	0	3	1	8	0	2	0	5	3	0	1	5	4	3	2	3	0	3	4	0	0	1	4	2	2	0	7	3	3	0	5	4	7	7	5	2	5	2	3	1	1	1	1	2	1	2	7	4	4	2	4	6	7	1	1	7	9	2	0	4	3	2	2	5	5	5	0	5	2	2	4	4	7	0	4	3	1	9	4	2	1	3	1	1	2	1	5	4	3	4	7	4	2	3	0	2	6	8	5	4	0	1	9	6	0	0	1	4	3	3	3	1	3	3	7	11	0	1	2	5	0	4	2	0	5	4	5	2	1	2	3	5	1	3	3	4	0	4	3	7	6	3	2	2	1	0	2	2	1	4	3	2	3	1	6	6	3	3	2	2	2	5	1	6	0	5	1	2	3	3	0	2	2	3	1	3	4	3	1	3	5	2	2	0	1	1	14	0	1	2	0	5	6	3	0	2	2	3	1	0	3	0	4	1	4	1	8	9	6	2	2	2	4	0	4	0	4	8	1	6	1	6	2	5	5	3	5	4	4	0	0	1	0	2	5	1	1	4	1	0	2	8	0	8	7	6	4	2	1	2	2	3	2	0	5	5	6	3	6	5	2	4	4	3	1	0	2	4	3	1	3	2	0	2	2	1	3	6	4	1	6	4	4	0	4	1	1	5	5	0	6	13	0	1	0	2	5	7	1	1	6	1	6	1	6	1	5	3	5	1	4	5	6	5	4	3	4	5	3	10	3	6	4	7	8	4	3	4	1	3	3	3	1	6	3	5	0	3	4	3	8	4	9	2	2	3	1	0	5	0	4	13	1	3	5	3	8	5	2	1	6	2	4	4	3	2	5	2	6	4	1	1	1	5	0	2	1	0	1	3	5	0	1	0	4	6	5	3	5	2	0	6	1	4	3	4	5	5	6	8	3	5	3	2	1	3	4	2	4	5	5	1	0	4	4	4	1	3	5	0	4	4	3	3	6	2	2	5	5	5	1	5	4	1	4	2	2	1	4	2	4	7	3	3	1	6	0	5	0	6	1	0	0	2	4	7	1	6	4	0	5	3	2	1	1	3	0	3	7	0	2	4	3	9	3	4	3	2	4	5	3	5	0	6	2	4	8	3	4	2	2	0	3	5	2	0	8	1	3	2	2	3	1	1	1	1	2	3	1	2	1	0	1	4	6	2	2	5	0	2	0	1	1	2	1	0	4	6	2	0	1	5	3	2	1	7	4	3	1	3	0	0	3	7	4	2	2	4	0	5	2	1	7	2	7	1	2	2	2	3	7	6	2	2	6	4	2	6	0	2	0	5	0	7	3	1	0	2	2	4	2	2	3	2	5	6	7	7	7	2	0	2	0	3	3	9	4	0	6	3	3	3	3	2	5	6	3	5	10	3	2	4	5	1	3	3	0	3	1	2	1	0	7	3	0	8	3	2	3	4	4	7	4	3	6	7	2	1	6	1	4	6	1	5	1	0	3	1	2	0	3	3	2	2	2	3	2	13	1	3	6	3	6	4	5	4	1	1	2	3	4	4	1	2	0	1	6	6	2	1	0	3	7	4	7	5	0	2	2	2	0	1	1	2	2	1	3	5	5	0	0	2	5	5	2	3	9	4	0	5	4	6	4	2	3	3	0	4	2	7	4	6	4	5	7	7	1	3	0	1	2	1	7	7	3	4	4	3	3	5	1	0	3	3	0	1	3	5	7	1	4	0	4	7	4	2	2	0	3	7	0	2	3	2	0	5	2	3	2	5	1	1	6	3	4	3	4	8	3	1	2	6	4	7	3	5	4	10	1	0	1	4	4	3	6	5	2	4	2	7	3	2	1	2	0	2	3	2	1	0	2	0	3	6	0	4	4	2	3	3	0	3	2	4	1	1	2	8	1	4	7	8	3	8	3	6	5	6	2	7	4	2	5	4	5	3	0	0	1	3	1	2	7	3	5	0	2	2	5	2	9	1	2	1	1	7	1	3	2	1	3	2	6	8	10	7	11	6	2	3	7	1	3	2	0	3	3	6	5	2	5	7	4	5	3	2	0	2	0	1	1	4	4	5	5	2	0	6	1	3	1	7	2	1	1	3	9	0	1	4	2	3	7	2	4	3	1	2	1	4	4	3	4	2	2	4	2	4	1	3	6	7	1	3	0	3	7	3	2	3	0	4	1	4	2	4	1	2	4	3	0	2	0	7	7	1	4	6	10	5	4	3	2	7	2	2	1	5	2	7	0	4	0	1	2	3	2	2	0	7	6	3	1	3	5	5	2	3	1	9	2	3	6	4	2	4	5	2	4	4	1	1	0	6	3	2	5	2	1	3	0	8	2	2	4	1	5	1	5	0	11	5	2	2	0	1	0	7	1	2	1	3	0	5	3	1	2	1	8	2	1	1	6	1	3	1	2	2	5	1	1	2	1	3	5	4	0	2	2	1	1	5	2	5	4	5	3	5	4	4	6	2	6	3	3	6	4	2	4	0	2	4	6	2	5	3	2	0	2	2	1	0	1	5	7	12	0	6	4	4	1	5	4	3	0	5	3	2	3	1	5	2	3	0	3	1	3	4	5	6	6	6	2	0	1	0	1	8	6	4	5	1	1	3	6	1	5	2	5	4	0	1	9	3	0	2	5	3	2	1	0	4	3	1	4	6	4	6	3	3	4	2	1	4	2	3	1	8	1	0	8	1	5	6	3	7	0	2	4	2	0	4	2	4	5	1	0	8	0	4	7	6	0	6	2	0	1	5	3	4	4	6	6	1	3	1	1	3	3	2	1	3	6	3	4	6	6	0	3	2	1	4	8	2	7	4	4	8	4	2	1	2	3	0	2	7	6	0	4	5	6	0	3	3	3	4	3	6	1	4	0	1	1	6	1	3	1	0	4	0	2	9	6	9	1	2	0	8	0	2	3	3	3	5	4	8	8	4	4	6	8	0	2	9	6	4	5	3	6	1	5	3	4	1	5	3	1	4	2	2	4	3	4	0	5	5	2	3	4	4	2	4	2	3	6	0	5	4	2	2	3	4	0	3	4	4	0	2	1	3	3	1	3	5	3	0	7	5	3	5	3	0	1	10	1	0	1	0	3	1	4	2	2	4	1	1	0	3	3	0	2	0	3	4	3	0	0	4	1	0	2	1	0	6	5	1	3	5	3	3	2	5	2	5	2	0	1	8	2	4	4	9	3	5	2	4	0	2	3	10	5	4	4	6	5
N0.HOG0009983	6	5	1	12	12	20	9	19	4	11	9	11	6	2	3	13	10	6	3	10	7	7	14	12	7	8	15	8	12	8	24	6	9	27	10	8	8	22	6	18	3	16	7	5	12	6	4	1	13	13	5	10	9	11	11	7	23	19	0	5	31	3	8	5	15	7	12	4	6	4	12	2	22	12	16	3	7	6	4	10	0	3	0	4	7	2	7	9	7	12	9	19	6	5	7	6	17	7	6	14	3	2	14	7	17	1	0	10	2	5	3	0	7	12	9	8	5	10	5	16	9	8	9	3	5	9	6	17	8	15	8	6	9	8	5	6	14	12	9	11	11	15	9	12	15	13	16	5	13	13	8	5	13	10	6	9	8	6	0	14	12	14	0	14	11	4	13	7	13	11	12	12	12	18	11	4	5	6	11	5	11	7	10	10	0	7	9	6	12	16	3	3	5	8	4	6	16	3	3	15	6	1	0	19	8	5	11	11	10	2	9	8	11	12	9	7	1	4	8	8	9	4	3	2	12	8	1	2	14	10	3	5	3	6	0	16	7	8	4	7	11	12	5	12	12	12	19	10	8	21	5	15	16	2	9	7	0	4	14	12	9	10	9	2	7	21	7	17	19	9	1	19	15	10	10	7	2	9	6	7	1	3	9	5	9	6	22	11	10	21	14	8	5	10	20	15	8	6	8	8	21	10	14	2	15	14	6	4	9	15	7	2	13	8	8	0	6	1	10	10	13	8	7	14	5	8	14	11	0	3	2	1	10	9	14	9	15	1	14	15	4	9	5	14	17	8	8	6	5	2	1	13	11	2	10	10	12	6	11	4	17	0	7	11	6	3	11	3	12	15	5	3	13	11	0	40	7	5	10	3	7	4	14	19	9	5	5	7	6	9	8	9	10	11	2	14	21	19	12	8	9	5	20	12	13	10	14	2	2	14	5	6	9	0	4	11	5	5	9	2	0	16	9	9	5	8	4	4	10	9	8	0	5	16	3	5	4	5	5	6	10	10	8	8	7	14	8	8	0	8	8	11	1	15	8	9	29	3	7	9	5	6	7	8	19	5	6	6	9	14	1	9	19	6	18	13	2	11	10	8	14	8	5	7	6	8	10	10	3	4	7	2	13	9	12	9	9	19	10	10	4	2	17	10	8	7	7	0	10	15	1	3	12	7	7	6	7	18	13	10	0	2	14	8	6	17	3	7	1	10	8	6	10	16	12	10	11	13	9	11	4	8	9	4	3	6	16	9	9	8	15	13	12	12	1	7	17	15	4	1	4	8	9	9	13	11	3	0	1	8	7	4	12	18	9	13	8	0	11	5	10	8	7	8	4	6	2	14	11	6	14	27	29	9	9	3	3	32	6	7	11	10	7	11	4	1	7	9	9	9	12	14	10	9	3	20	7	8	12	7	5	4	9	10	0	17	5	6	1	3	10	6	10	10	10	13	19	0	3	13	8	6	9	10	6	7	0	2	17	22	14	15	9	15	0	8	15	9	14	4	2	5	13	4	13	6	9	12	4	5	8	4	12	15	16	11	9	8	14	9	5	9	8	4	3	1	4	20	3	10	13	3	16	11	4	4	2	7	7	1	10	9	2	0	3	3	1	9	10	10	7	8	0	4	4	14	8	5	27	1	14	4	5	7	6	16	9	8	12	9	3	0	8	2	6	8	3	11	16	8	8	5	18	3	7	11	4	9	5	2	9	9	17	15	0	6	13	12	4	13	12	6	10	15	3	2	9	4	2	10	5	7	4	4	4	15	14	6	14	2	9	9	19	5	5	10	5	1	10	12	4	9	13	4	2	3	7	13	7	10	10	27	1	12	13	10	7	17	11	9	1	23	6	8	7	5	15	11	20	2	10	4	15	18	6	8	12	4	13	2	7	11	6	13	11	10	13	3	6	7	18	8	11	17	6	15	7	2	0	14	0	5	21	3	10	9	8	15	5	5	9	7	6	7	20	7	12	7	7	7	23	9	13	10	10	0	10	5	3	0	10	8	1	3	2	7	9	12	11	7	11	13	3	12	12	13	4	8	4	8	5	6	4	12	10	8	11	3	10	14	5	6	6	11	9	15	6	0	35	9	5	6	20	5	13	9	9	2	3	7	11	2	8	14	5	6	8	2	9	8	17	9	6	6	8	5	11	1	14	0	2	0	4	2	11	10	11	14	9	8	4	5	1	4	12	4	11	1	12	13	3	5	11	17	10	4	14	7	6	4	16	7	12	2	13	4	6	11	5	9	11	10	0	10	10	14	3	21	2	3	1	21	4	3	4	8	2	6	1	6	13	3	0	12	9	6	8	6	8	0	3	2	14	1	22	0	3	10	15	10	0	1	8	4	8	8	25	4	8	8	7	2	14	12	16	6	13	6	9	3	7	19	3	11	8	13	7	12	19	7	7	14	7	3	4	5	8	5	7	0	8	1	24	8	9	13	1	4	6	7	15	7	11	7	5	11	7	12	23	29	9	2	3	2	4	12	7	13	1	2	9	15	12	13	9	18	7	9	25	18	6	3	7	7	5	12	7	5	1	7	6	0	0	3	4	1	10	7	5	11	10	11	12	9	10	12	2	10	8	7	8	14	4	6	9	14	1	9	4	12	23	9	5	1	13	12	9	5	14	1	3	16	6	25	11	7	7	9	20	4	9	6	6	10	9	0	5	23	8	1	13	5	2	10	11	7	19	1	7	5	9	0	7	9	5	14	3	9	11	24	0	1	3	5	19	8	10	12	1	1	3	7	3	6	7	9	23	4	4	6	8	9	12	11	17	8	9	8	8	5	4	10	12	9	20	6	4	12	3	10	13	7	13	9	8	2	3	4	19	9	12	7	1	11	12	11	14	9	0	7	5	8	14	7	8	5	11	9	6	15	16	4	11	9	14	11	10	7	7	10	4	9	6	14	7	19	7	11	18	3	4	8	7	7	5	9	13	8	14	23	16	10	13	6	11	4	14	10	10	3	4	6	0	10	9	0	7	9	10	5	7	8	10	8	11	1	8	8	13	12	13	8	5	7	16	15	14	12	12	8	10	13	6	6	12	14	10	8	0	2	11	7	3	10	8	2	1	14	7	6	14	13	6	13	5	8	14	6	4	6	13	20	11	9	13	20	13	16	12	13	23	8	7	3	10	0	2	10	11	5	10	14	10	9	9	9	10	0	16	6	13	3	9	3	11	8	10	8	18	9	3	10	4	3	11	22	7	20	0	8	10	8	8	12	7	8	9	10	9	9	12	16	11	13	7	9	6	10	7	8	10	9	16	11	8	0	13	6	4	7	1	0	25	9	5	5	17	3	6	7	10	0	6	2	4	7	19	11	2	11	7	10	17	4	7	8	7	6	10	16	9	3	5	3	1	9	15	9	10	1	10	12	10	10	7	5	18	19	7	3	9	14	3	7	11	6	9	8	9	7	9	3	6	0	8	12	13	7	4	4	5	3	9	10	4	13	9	15	3	6	1	9	11	11	4	2	13	12	22	12	11	3	6	6	9	8	13	8	8	22	5	3	4	10	0	4	8	6	8	2	5	0	12	17	9	10	13	11	7	11	1	6	9	12	13	10	15	15	11	9	14	13	4	6	8	5	12	5	8	10	2	6	12	10	7	4	2	15	0	3	9	4	1	10	4	7	16	2	6	8	6	1	6	6	5	2	5	9	4	15	8	9	7	12	0	11	3	19	8	8	7	9	21	3	0	9	1	5	7	9	4	9	3	4	8	10	2	14	7	8	12	1	15	10	9	0	3	13	11	6	8	4	14	5	10	12	16	3	11	12	10	6	9	6	6	3	0	6	12	1	11	1	8	14	13	9	7	3	7	12	6	3	9	3	8	10	5	0	22	0	9	7	12	5	3	3	4	1	2	4	10	8	15	16	3	6	8	3	13	10	1	0	6	9	4	10	5	12	0	11	2	2	12	9	18	11	9	6	9	1	10	4	5	21	1	6	17	8	4	4	7	11	2	14	8	6	12	9	16	8	22	0	11	6	4	18	9	10	1	14	8	15	9	14	14	12	16	3	12	4	10	7	6	5	8	11	9	10	6	9	10	19	0	5	8	9	18	14	5	5	3	6	5	11	13	1	8	11	9	9	15	15	12	10	1	8	13	12	6	19	17	11	7	17	2	9	2	5	7	2	6	7	2	0	11	8	8	7	7	3	16	6	4	5	8	6	0	11	9	9	4	17	6	7	16	8	2	8	0	9	1	5	12	12	8	8	0	1	10	9	5	5	2	9	10	10	0	3	11	6	6	8	6	10	9	6	18	5	5	9	3	3	3	4	13	9	0	3	6	11	4	13	10	8	6	8	8	2	7	8	21	11	10	11	11	5
N0.HOG0001395	0	0	1	1	0	3	1	0	0	0	0	1	0	0	1	1	0	0	0	0	1	0	0	0	0	2	0	0	0	0	0	0	0	0	0	0	1	1	0	0	0	0	0	0	1	2	1	0	0	0	4	1	0	0	0	0	1	1	0	0	1	0	0	1	1	0	0	1	0	1	1	0	2	1	1	0	0	0	0	0	0	0	0	2	0	0	0	1	0	1	1	1	0	0	0	0	1	1	0	0	0	0	0	0	0	0	0	1	1	0	0	0	0	1	0	0	0	0	0	1	0	0	0	0	0	1	1	1	0	0	0	0	1	1	0	0	0	0	0	0	1	1	0	1	0	0	1	1	2	0	0	0	0	0	0	0	0	0	0	0	0	0	0	0	0	1	0	0	0	1	0	1	0	3	0	0	0	1	1	0	0	0	1	0	0	0	1	0	1	0	0	2	0	0	0	1	1	0	1	0	1	0	0	1	0	0	1	0	2	0	0	1	0	0	0	0	0	0	0	1	0	2	0	0	0	0	0	0	0	0	0	0	0	0	0	0	0	1	1	0	0	0	0	2	0	1	0	1	0	0	0	0	0	0	0	1	0	0	0	0	0	0	0	1	1	1	0	1	1	1	0	0	0	0	0	0	0	1	0	0	0	0	1	0	1	0	1	1	0	0	0	0	0	0	1	0	0	0	0	0	0	0	2	0	0	1	0	0	0	0	0	0	0	0	1	0	0	0	0	0	0	0	2	1	0	1	0	1	0	0	0	0	1	0	0	0	0	0	1	2	0	0	0	0	3	0	0	0	0	0	0	1	0	0	0	0	0	0	1	0	0	0	0	1	0	0	1	0	1	1	1	0	1	0	1	1	0	0	1	0	0	0	0	0	1	0	0	0	0	1	4	0	1	0	0	0	2	0	0	0	1	0	2	0	0	0	0	1	0	0	2	1	0	0	1	0	0	1	0	1	0	1	1	0	0	0	1	0	1	0	2	0	0	0	0	0	0	2	1	0	0	1	0	0	0	0	0	0	0	0	0	1	0	0	0	1	1	0	0	0	0	0	0	0	1	0	0	0	3	5	0	1	0	0	0	1	0	0	0	2	0	0	0	0	0	0	0	0	1	0	1	0	0	0	0	1	0	0	0	0	0	0	0	0	1	0	0	0	1	0	0	0	0	1	0	0	1	2	0	0	0	0	0	1	1	1	0	1	0	0	0	1	0	2	2	0	2	1	0	0	0	2	2	1	0	0	0	0	0	0	0	0	0	1	0	1	1	1	0	0	1	0	0	0	4	0	0	0	0	1	0	0	0	1	1	0	2	0	3	0	0	0	0	0	0	0	0	0	1	0	0	3	2	0	0	0	0	1	0	1	0	1	1	1	0	0	0	0	0	0	0	1	0	0	1	1	0	0	0	0	0	0	0	0	0	1	0	0	1	0	1	0	0	0	0	0	0	0	0	0	1	0	0	0	0	0	0	0	0	0	0	1	0	0	0	1	0	0	2	0	1	0	1	0	0	0	0	0	3	1	0	0	0	1	3	0	0	0	2	0	0	2	1	0	0	0	1	0	0	0	0	0	0	1	0	0	0	0	2	0	0	1	0	2	1	2	0	0	1	0	1	0	0	0	0	0	0	0	4	0	1	0	0	0	0	0	0	0	0	0	0	0	0	0	3	0	0	0	1	0	0	0	3	0	0	0	0	1	0	0	0	0	1	2	0	0	1	1	0	0	0	2	1	0	0	0	1	2	0	2	0	0	0	0	0	0	2	0	0	1	1	1	1	1	0	0	0	0	0	0	0	1	1	0	0	0	1	0	0	0	0	3	0	0	0	0	0	0	1	0	1	1	0	0	3	0	0	0	3	0	1	0	0	1	0	0	1	1	0	0	1	0	0	1	0	1	0	0	0	2	0	0	1	3	0	0	0	1	0	1	0	1	1	0	0	0	0	2	1	1	0	0	0	0	2	2	0	0	0	1	0	3	0	0	0	0	0	0	0	0	0	2	0	0	1	1	0	0	0	0	0	0	0	0	1	0	0	1	0	0	0	1	0	0	0	1	0	0	0	1	0	1	0	0	0	1	0	0	0	1	0	1	1	0	0	1	0	0	1	0	1	1	0	0	1	1	1	0	0	0	1	0	1	0	0	0	1	0	0	0	0	0	0	0	0	0	0	1	0	3	1	0	0	0	0	3	0	0	0	0	1	1	3	0	2	0	0	0	0	0	0	0	1	0	1	0	1	1	1	0	0	0	0	1	0	0	0	1	0	0	1	1	0	0	0	0	0	1	0	0	1	0	0	0	0	0	0	0	1	0	0	0	0	0	0	0	0	2	0	0	0	0	1	1	0	0	1	0	0	0	0	0	0	0	1	0	0	0	1	0	2	0	0	0	0	1	0	0	0	0	1	0	2	2	0	0	0	0	0	0	0	0	1	0	0	0	0	0	0	0	0	0	0	0	0	1	1	0	0	3	1	0	0	0	0	0	0	0	0	1	0	0	0	1	0	1	0	0	1	1	0	0	2	0	1	0	0	0	2	0	0	0	0	2	0	0	0	0	0	0	1	0	0	1	0	0	0	0	0	0	0	0	0	0	1	1	0	0	0	0	0	1	0	0	0	0	0	1	0	0	0	1	0	1	2	0	0	1	0	0	1	1	0	1	0	0	0	2	0	0	0	0	0	0	0	0	1	0	0	1	1	0	1	0	0	0	0	0	2	0	0	0	0	0	2	2	0	0	0	0	1	0	1	1	0	0	0	0	0	0	0	0	0	0	0	0	0	0	0	0	0	0	0	0	0	0	0	1	0	1	1	0	0	1	0	0	0	3	0	0	0	0	0	0	0	0	0	1	0	1	1	0	2	0	1	0	1	1	0	1	0	0	0	0	0	1	0	0	1	0	0	0	1	0	2	0	0	0	0	0	0	1	0	0	1	1	0	0	1	0	1	0	1	1	0	0	0	0	0	0	0	0	0	2	0	0	0	0	0	1	0	0	0	0	0	0	1	0	0	0	0	2	0	1	1	0	1	1	0	0	0	0	0	0	0	0	0	0	0	0	0	1	0	0	0	0	0	1	0	0	1	2	0	0	0	0	0	0	0	0	1	2	0	0	1	0	0	2	1	0	0	0	0	0	1	0	0	2	0	0	2	0	1	2	1	0	0	0	0	0	0	0	0	1	1	0	0	2	2	0	1	1	0	1	0	0	0	1	0	0	0	0	0	0	0	0	0	0	0	0	1	0	0	0	0	1	0	0	0	0	0	0	2	0	0	0	0	0	0	0	0	0	0	0	0	0	1	0	2	0	0	0	0	0	1	0	1	0	0	1	0	0	0	1	1	1	1	0	0	1	0	0	1	0	0	0	0	0	2	0	2	0	0	1	0	0	0	2	0	0	0	4	1	1	0	1	1	0	0	0	1	0	0	0	2	0	0	0	0	0	0	1	0	1	0	0	1	0	2	0	0	1	0	0	1	0	0	0	0	0	1	0	0	1	2	0	0	0	2	3	0	0	0	0	0	0	3	1	0	0	0	0	1	0	0	0	0	0	1	1	0	0	1	0	0	0	0	1	1	0	0	0	1	2	0	2	0	2	0	0	0	0	0	0	0	0	0	0	0	0	2	0	0	0	1	2	2	0	1	0	0	0	0	1	0	2	0	0	0	0	0	0	0	0	0	0	0	1	1	1	0	1	1	0	0	1	0	0	0	0	0	1	0	0	0	0	0	0	0	0	0	0	1	0	1	0	0	0	0	0	0	0	0	1	0	2	0	0	0	1	1	0	0	0	1	2	0	0	1	1	2	0	0	0	0	0	0	0	0	0	0	0	0	0	0	1	0	0	2	0	0	0	0	0	2	0	0	0	1	0	0	0	1	0	0	1	0	0	2	0	0	0	0	1	0	1	1	2	0	0	0	0	0	1	1	0	0	1	0	0	0	0	0	1	0	0	1	0	0	2	1	1	0	2	0	0	0	1	1	1	1	0	0	0	0	0	0	0	0	0	0	0	0	1	1	0	0	0	1	0	1	0	0	0	0	1	0	0	4	0	1	0	0	0	0	0	0	1	0	0	0	0	0	0	1	0	1	2	0	1	1	2	0	0	0	0	0	0	0	1	2	0	0	0	1	0	1	0	0	0	0	0	0	0	0	0	0	0	0	0	1	1	0	1	0	0	0	0	1	0	0	0	0	0	0	0	0	1	0	1	0	0	0	0	2	0	0	0	1	3	1	0	0	0	0	0	0	1	0	0	0	0	0	0	1	0	0	0	0	2	1	0	0	0	1	0	0	0	0	1	0	1	1	0	0	0	0	0	1	0	3	1	2	0	0	0
N0.HOG0012659	0	0	0	0	0	0	0	0	0	0	0	0	0	0	0	0	0	0	0	0	0	0	0	0	0	0	0	0	0	0	0	0	0	0	0	0	0	0	0	0	0	0	0	0	0	0	0	0	0	0	0	0	0	0	0	0	0	0	0	0	0	0	0	0	0	0	0	0	0	0	0	0	0	0	0	0	0	0	0	0	0	0	0	0	0	0	0	0	0	0	0	0	0	0	0	0	0	0	0	0	0	0	0	0	0	0	0	0	0	0	0	0	0	0	0	0	0	0	0	0	0	0	0	0	0	0	0	0	0	0	0	0	0	0	0	0	0	0	0	0	0	0	0	0	0	0	0	0	0	0	0	0	0	0	0	0	0	0	0	0	0	0	0	0	0	0	0	0	0	0	0	0	0	2	0	0	0	0	0	0	0	0	0	0	0	0	0	0	0	0	0	0	0	0	0	0	0	0	0	0	0	0	0	0	0	0	0	0	0	0	0	0	0	0	0	0	0	0	0	0	0	0	0	0	0	0	0	0	0	1	0	0	0	0	0	0	0	0	0	0	0	0	0	0	0	0	0	0	0	0	0	0	0	0	0	0	0	0	0	0	0	0	0	0	0	0	0	0	0	0	0	0	0	0	0	0	0	0	0	0	0	0	0	0	0	0	0	0	0	0	1	0	0	0	0	0	0	0	0	0	0	0	0	0	0	0	0	0	0	0	0	0	0	0	0	0	0	0	0	0	0	0	0	0	1	0	0	0	0	0	0	0	0	0	0	0	0	0	0	0	0	0	0	0	0	0	0	0	0	0	0	0	0	0	0	0	0	0	0	0	0	0	0	0	0	0	0	0	0	0	0	0	1	0	0	0	0	0	0	0	0	0	0	0	0	0	0	0	0	0	0	0	0	0	0	0	0	0	0	0	0	0	0	0	0	0	0	0	0	0	0	0	0	0	0	0	0	0	0	1	0	0	0	0	0	0	0	0	0	0	0	0	0	0	0	0	0	0	0	0	0	0	0	0	0	0	0	0	0	0	0	0	0	0	0	0	0	0	0	0	0	0	0	0	0	0	0	0	0	0	0	0	0	1	0	0	0	0	0	0	0	0	0	0	0	0	0	0	0	0	0	0	0	0	0	0	0	0	0	0	0	0	0	0	0	0	0	0	0	0	0	0	0	0	0	0	0	0	0	0	0	0	0	0	0	0	0	0	0	0	0	0	0	0	0	0	0	0	0	0	1	0	0	0	0	0	0	0	0	0	0	0	0	0	0	0	1	1	0	0	0	0	0	0	0	0	0	0	0	0	0	0	0	0	0	0	0	0	0	0	0	0	0	0	0	0	0	0	0	0	0	0	0	0	0	0	0	0	0	0	0	0	0	0	0	0	0	0	0	0	0	0	0	0	0	0	0	0	0	0	0	0	0	0	0	0	0	0	0	0	0	0	0	0	0	0	0	0	0	0	0	0	0	0	0	0	0	0	0	0	0	0	0	0	0	0	0	0	0	0	0	0	0	0	0	0	0	0	0	0	0	0	0	0	0	0	0	0	1	0	0	0	0	0	0	0	0	0	0	0	0	0	0	0	0	0	0	1	0	0	0	0	0	0	0	0	0	0	0	0	0	0	0	0	0	0	0	0	0	0	0	0	0	0	0	0	0	0	0	0	0	0	0	0	0	1	0	0	0	0	0	0	0	0	0	0	0	0	0	0	0	0	0	0	0	0	0	0	0	0	0	0	0	0	0	0	0	0	0	0	0	1	0	0	0	0	0	0	0	0	0	0	0	0	0	0	0	0	0	0	0	1	0	0	0	0	0	0	0	0	0	0	0	0	0	0	0	0	1	0	0	0	0	0	0	1	0	0	0	0	0	0	0	0	0	0	0	0	0	0	0	0	0	0	0	0	0	0	0	0	0	0	0	0	0	0	0	0	0	0	0	0	0	0	0	0	0	0	0	0	0	0	0	0	0	0	0	0	0	0	0	0	0	0	0	0	0	0	0	0	0	0	0	0	0	0	0	0	0	0	0	0	0	0	0	0	0	0	0	1	0	0	0	0	0	0	0	0	0	0	0	0	0	0	0	0	0	0	0	0	0	0	0	0	0	0	0	0	0	0	0	0	0	0	0	0	0	0	0	0	0	0	0	0	0	0	0	0	0	0	0	0	0	0	0	0	0	0	0	0	0	0	1	0	0	0	0	0	0	0	0	0	0	0	0	0	0	0	0	0	0	0	0	0	0	0	0	0	0	0	0	0	0	0	0	0	0	1	0	0	0	0	0	0	1	0	0	0	0	0	0	0	0	0	1	0	0	0	0	0	0	0	0	0	0	0	0	0	0	0	0	0	0	0	0	0	0	0	0	0	0	0	0	0	0	0	0	0	0	0	0	0	0	0	0	0	0	0	0	0	0	0	0	0	0	0	0	0	0	0	0	0	0	0	0	0	0	0	0	0	0	0	0	0	0	0	0	0	0	0	0	0	0	0	0	0	0	0	0	0	0	0	0	0	0	0	0	0	0	0	0	0	0	0	0	0	0	0	0	0	0	0	0	0	0	0	0	0	0	0	0	0	0	0	0	0	0	0	0	0	0	0	0	0	0	0	0	0	0	0	0	0	0	0	0	0	0	0	0	0	0	0	0	0	0	0	0	0	0	0	0	0	0	0	0	0	0	0	0	0	0	0	0	0	0	0	0	0	0	0	0	0	0	0	0	0	0	0	0	0	0	0	0	0	0	0	0	0	0	0	0	0	0	0	0	0	0	0	1	0	0	0	0	0	0	0	0	0	0	0	0	0	0	0	0	0	0	0	0	0	0	0	0	0	0	0	0	0	0	0	0	0	0	0	0	0	0	0	0	0	0	0	1	0	0	0	0	0	0	0	0	0	0	0	0	0	0	0	1	0	0	0	0	0	0	0	0	0	0	0	0	1	0	0	0	0	0	0	0	0	0	0	0	0	0	0	0	0	0	0	0	0	0	0	0	0	0	0	0	0	0	0	0	0	0	0	0	0	0	1	0	0	0	0	0	0	0	0	0	0	0	0	0	0	0	0	0	1	0	0	0	0	0	0	0	0	0	0	0	0	0	0	0	0	0	0	0	0	0	0	0	0	0	0	0	0	0	0	0	0	0	0	0	0	0	0	0	0	0	0	0	0	0	0	0	0	0	0	0	0	0	0	0	0	0	0	0	0	0	0	0	0	0	0	0	0	0	0	0	0	0	0	0	0	0	0	0	0	0	0	0	0	0	0	0	0	0	0	0	0	0	0	0	0	0	0	0	0	0	0	0	0	0	0	0	0	0	0	0	0	0	0	0	0	0	0	0	0	0	0	0	0	0	0	0	0	0	0	0	0	0	0	0	0	1	0	0	0	0	0	0	0	0	0	0	0	0	0	0	1	0	0	0	0	0	0	0	0	0	0	0	0	0	0	0	0	0	0	0	0	0	0	0	0	0	0	0	0	0	0	0	0	0	0	0	0	0	0	0	0	0	0	0	0	0	0	0	0	0	0	0	0	0	0	0	0	0	0	0	0	0	0	0	0	0	0	0	0	0	0	0	0	0	0	0	0	0	0	0	0	0	0	0	0	0	0	0	0	0	0	0	0	0	0	0	0	0	0	0	0	0	0	0	0	0	0	1	0	0	0	0	0	0	0	0	0	0	0	0	0	0	0	0	0	0	0	0	0	0	0	0	0	0	0	0	0	0	0	0	0	0	0	0	0	0	0	0	0	0	0	0	0	0	0	0	0	0	0	0	0	0	0	0	0	0	0	0	0	0	0	0	0	0	0	0	0	0	0	0	0	0	0	0	0	0	0	0	0	0	0	0	0	0	0	0	0	0	0	0	0	0	0	0	0	0	0	0	0	0	0	0	0	0	0	0	0	0	0	0	0	0	0	0	0	0	0	0	0	0	0	0	0	0	0	0	0	0	0	0	0	0	0	0	0	0	0	0	0	0	0	0	0	0	0	0	0	0	0	0	0	0	0	0	0	0	0	0	0	0	0	0	0	0	0	0	0	0	0	0	0	0	0	0	0	0	0	0	0	1	0	0	0	0	0	0	0	0	0	0	0	0	0	0	0	0	0	0	0	0	0	0	0	0	0	0	0	0	0	0	0	0	0	0	0	0	0	0	0	0	0	0	0	0	0	0	0	0	0	1	0	0	0	0	0	0	0	0	0	0	0	0	0	0	0	0	0	0	0	0	0	0	1	0	0	0	0	0	0	0	0	0	0	0	0	0	0	0	0	0	0	0	0	0	0	0	0	0	0	0	0	0	0	0	0	0	0	0	0	0	0	0	0	0	0	0	0	0	0	0	0	0	0	0	0	0	0
N0.HOG0000217	0	0	0	0	0	0	0	0	0	19	0	0	0	0	0	0	0	0	0	0	0	0	0	0	0	0	0	0	0	0	0	0	0	0	0	0	0	0	0	0	0	0	0	0	0	0	0	0	0	0	0	0	0	0	0	0	0	0	0	0	0	0	0	0	0	0	0	0	0	0	0	0	0	0	0	0	0	0	0	0	0	0	0	0	0	0	0	0	0	0	0	0	0	0	0	0	0	0	0	0	0	0	0	0	1	0	0	0	0	0	0	0	0	0	0	0	0	0	9	0	0	0	0	0	0	0	0	0	0	0	0	0	0	0	0	0	0	0	0	0	0	0	0	0	0	0	1	0	0	0	0	0	0	0	0	0	0	0	0	0	0	0	0	17	0	0	0	0	0	0	0	0	0	0	0	0	0	0	0	0	0	0	0	0	0	0	0	0	0	0	0	1	0	0	0	0	0	0	0	0	0	0	0	0	0	0	0	0	0	0	0	0	0	0	0	0	1	0	0	0	0	0	0	0	0	0	0	0	0	0	0	0	0	0	0	0	0	0	0	0	0	0	0	0	0	0	0	0	0	0	0	0	0	0	0	0	0	0	1	0	0	0	0	0	0	0	0	10	0	0	0	0	0	0	0	1	0	0	0	0	0	0	0	0	0	0	0	0	0	0	0	0	0	0	1	0	0	0	0	0	0	0	0	0	0	0	0	0	0	0	0	0	0	16	0	0	0	0	0	0	0	0	0	0	0	0	0	0	0	0	0	0	0	0	0	0	0	0	0	0	0	0	0	0	1	0	0	0	0	0	0	0	0	0	0	0	0	0	0	0	0	0	0	0	0	0	0	0	0	0	0	0	0	0	0	0	0	0	0	0	0	0	0	0	0	0	0	0	0	0	0	0	0	0	0	0	0	0	0	0	0	0	0	0	0	0	0	0	0	0	0	3	0	0	0	0	0	0	0	0	0	0	0	0	0	0	0	0	0	0	0	0	0	0	0	0	0	0	0	0	0	0	0	0	0	0	0	0	0	0	0	0	0	0	0	0	0	0	0	0	0	0	0	0	0	0	0	12	0	0	0	0	0	0	0	0	0	0	0	0	0	0	0	19	0	0	0	0	0	0	0	0	11	0	1	0	0	0	0	0	0	0	0	0	0	3	0	0	0	0	0	0	0	0	0	0	0	0	0	0	0	0	0	0	0	0	0	0	0	0	0	0	0	1	0	0	0	0	0	0	0	0	0	0	0	0	0	0	0	0	0	0	0	0	0	0	0	0	0	0	0	0	0	0	0	0	0	0	0	0	0	0	0	0	0	0	0	0	0	0	0	0	0	0	0	0	0	0	0	0	0	0	0	0	0	0	0	0	0	0	0	0	0	0	0	0	0	0	0	0	0	0	0	0	0	0	0	0	0	0	0	0	0	0	0	0	0	0	0	0	0	0	0	0	0	0	0	0	0	0	14	0	0	0	5	0	0	0	0	0	0	0	0	0	0	0	0	0	0	0	0	0	0	0	0	0	0	0	0	0	0	0	0	0	0	0	0	0	0	0	0	0	1	0	0	0	8	0	0	0	0	0	0	0	0	0	0	0	0	0	5	0	0	0	0	0	0	0	0	6	0	0	0	0	0	0	0	0	0	0	0	0	0	0	0	0	0	0	0	0	0	0	0	0	0	1	0	0	0	0	0	0	0	0	0	0	0	0	0	0	0	0	0	0	0	0	0	0	0	0	0	0	0	13	0	0	0	0	0	0	0	0	0	0	0	0	0	0	0	0	0	0	0	0	0	0	0	0	0	0	0	0	0	0	0	0	0	0	0	0	0	1	0	0	0	0	0	0	0	0	0	0	0	0	0	0	0	0	0	0	0	0	0	0	0	0	0	0	0	0	0	3	0	0	0	0	0	0	0	0	0	0	0	0	0	0	0	0	0	0	0	0	0	0	0	0	0	1	0	0	0	0	0	0	0	0	0	0	0	0	0	0	0	0	0	0	0	0	0	0	0	0	0	0	0	0	0	0	0	0	0	0	0	0	0	0	0	0	0	0	0	0	0	0	0	0	0	0	0	0	0	0	0	0	0	0	0	0	0	0	0	0	0	0	0	0	0	0	0	1	0	0	0	0	0	0	0	0	0	0	0	0	0	0	0	0	0	0	0	0	0	0	0	0	0	0	0	0	0	0	0	14	0	0	0	0	0	0	0	0	0	0	0	0	0	0	0	0	0	0	0	0	0	0	0	0	0	1	6	0	0	0	0	0	0	0	0	0	0	0	0	0	0	0	0	0	0	0	0	0	0	0	0	0	0	0	0	0	0	0	0	0	0	0	0	0	0	0	0	0	0	0	0	0	0	0	0	0	0	0	0	0	0	0	0	0	0	4	0	0	0	0	0	0	0	0	0	0	0	0	0	0	0	0	0	0	0	0	0	0	0	0	1	0	0	0	0	0	0	0	0	0	0	0	7	0	0	0	2	0	0	0	0	0	0	0	0	0	0	0	0	0	0	0	0	0	0	0	0	0	0	0	0	0	0	0	0	0	0	0	0	0	0	0	0	0	0	0	0	0	0	0	0	0	0	0	0	0	1	0	0	0	0	0	0	0	0	0	0	0	0	0	0	0	0	0	0	0	3	0	0	0	0	0	0	0	0	0	0	0	0	0	0	0	0	0	0	0	0	0	0	0	0	0	0	0	0	0	0	0	0	0	0	0	0	0	0	0	1	0	0	0	0	0	0	0	0	0	0	0	0	0	0	0	0	0	0	0	1	0	0	0	9	1	0	0	0	0	0	0	0	0	0	0	0	0	0	0	0	0	0	0	0	0	0	0	0	0	0	0	0	0	0	0	0	0	0	0	0	0	0	0	0	0	0	2	0	0	0	0	0	0	0	0	0	0	0	0	0	0	0	0	1	0	0	0	0	0	0	0	0	0	0	0	0	0	0	0	12	0	0	0	0	0	0	0	0	0	0	0	0	0	0	0	0	0	0	0	0	0	0	0	0	0	0	0	0	0	0	0	0	0	0	0	0	0	0	0	0	0	0	0	0	0	0	0	0	0	0	0	0	0	0	0	0	0	0	0	0	0	0	1	11	0	0	0	0	0	0	0	0	0	0	0	0	3	0	0	0	0	0	0	0	0	0	0	0	0	0	0	0	0	0	0	0	0	0	0	0	0	0	0	0	0	0	0	0	0	0	0	0	0	0	0	0	0	0	0	0	0	0	0	0	0	0	0	0	0	0	0	0	0	0	0	0	0	0	0	13	0	0	0	0	0	0	0	0	5	0	0	0	0	2	0	0	0	0	0	0	8	0	0	0	0	0	0	0	0	0	0	0	8	0	0	0	0	0	0	0	0	0	0	0	0	0	0	0	0	0	0	0	0	0	0	0	0	0	0	0	0	0	0	0	0	0	0	0	0	0	0	0	0	0	0	0	0	0	0	0	0	0	0	0	0	0	0	0	0	0	0	0	0	0	0	0	0	0	0	0	0	0	0	0	0	0	0	0	0	0	0	0	0	0	0	0	0	0	0	0	0	0	0	0	0	0	0	0	0	0	0	0	0	0	0	0	0	0	0	0	0	1	0	0	0	0	0	0	0	0	0	0	0	0	0	0	0	0	0	0	0	0	0	0	14	0	0	0	0	0	0	0	0	0	0	0	0	0	0	0	0	0	0	0	0	0	0	0	0	0	0	0	0	0	0	0	0	0	0	0	0	0	0	0	0	0	0	0	0	0	0	0	0	0	0	0	0	0	0	0	0	0	0	0	0	0	16	0	0	0	0	0	0	0	0	0	0	0	0	0	0	0	0	0	0	0	0	0	0	0	0	0	0	0	0	0	0	0	0	0	0	0	0	0	0	0	0	2	0	0	0	0	0	0	0	0	0	0	0	0	0	0	0	0	0	0	0	0	0	0	1	0	0	0	0	0	0	11	0	0	0	0	0	0	0	0	0	0	0	0	0	0	0	0	0	0	0	0	0	0	9	0	0	0	0	0	0	0	0	0	0	0	0	0	0	0	0	0	0	0	0	0	0	0	0	0	0	0	0	0	0	0	0	0	0	0	0	0	0	0	0	0	0	0	0	0	0	0	1	0	0	0	0	0	1	0	0	1	0	0	0	0	0	0	0	0	0	0	0	0	0	0	0	0	0	0	0	0	0	0	0	0	0	0	0	0	0	0	0	0	0	0	0	0	0	0	0	0	0	0	0	0	0	0	0	9	0	0	0	0	0	0	0	0	0	0	0	0	0	0	0	0	6	0	0	0	0	0	0	0	0	0	0	0	0	0	0	0	0	0	0	0	1	0	0	0	0	0	0	0	0	0	0	0	0	0	0
N0.HOG0006101	0	0	0	0	0	0	0	0	0	1	0	0	0	0	0	0	0	0	0	1	0	0	0	0	0	1	0	0	0	0	1	0	1	0	0	0	1	0	1	0	0	1	0	0	1	1	0	0	0	1	0	0	0	0	1	0	0	0	0	0	0	0	0	0	0	0	0	1	1	0	0	0	0	0	0	0	0	0	0	0	0	0	0	0	0	1	0	0	0	0	0	0	0	0	0	0	1	0	0	0	0	0	0	2	0	0	0	1	1	0	0	0	0	0	0	0	0	0	0	0	1	0	1	0	0	0	1	1	0	0	0	0	0	0	0	0	1	0	0	0	0	0	0	0	1	0	0	0	0	0	0	0	0	0	0	2	0	0	0	1	0	0	0	0	1	1	0	0	1	0	0	0	0	1	1	0	0	2	0	0	0	0	1	2	0	0	0	0	1	0	0	0	0	0	0	0	1	0	0	1	1	0	0	0	0	0	1	1	0	0	2	0	0	0	0	0	0	0	1	0	0	0	0	0	0	0	0	0	0	0	0	1	1	0	0	0	0	1	1	0	0	0	0	0	0	0	0	0	0	0	0	0	0	0	0	0	0	0	1	0	0	0	0	0	0	0	0	1	0	1	0	0	0	0	0	0	0	0	0	0	0	0	0	1	0	0	0	0	0	0	1	0	0	0	2	0	0	0	0	0	0	0	0	0	0	0	0	0	0	1	0	0	0	2	0	0	0	0	1	0	0	0	0	0	0	0	0	0	0	0	1	0	0	0	1	0	0	0	0	1	0	0	0	1	1	0	1	0	0	0	0	0	0	0	0	1	0	0	2	0	0	0	0	1	0	0	0	0	0	0	0	0	0	0	0	0	0	0	0	1	1	0	0	1	0	0	0	0	0	0	0	0	0	0	0	0	0	0	1	1	1	1	0	0	0	0	0	0	0	0	1	1	0	0	0	0	0	0	1	0	0	0	0	0	0	1	0	0	0	0	1	0	0	0	0	0	1	0	0	0	0	1	0	1	0	0	0	0	0	1	0	0	0	0	1	0	0	0	1	1	0	0	0	1	1	0	0	0	1	1	0	0	0	0	1	0	0	0	1	0	1	1	0	0	0	0	1	0	0	1	0	0	0	0	0	1	0	0	0	0	0	0	0	0	0	0	0	0	1	0	0	0	3	1	0	0	0	0	0	0	0	0	0	0	0	0	0	0	1	1	0	0	0	0	1	0	1	0	0	0	0	0	0	1	0	0	0	0	0	0	0	2	0	1	1	0	1	1	0	0	0	0	0	0	1	2	0	0	0	0	0	0	0	0	0	0	1	0	0	0	0	0	1	1	0	0	0	0	0	0	0	0	0	0	0	0	0	0	0	1	1	0	2	0	0	0	0	0	0	0	0	0	1	0	0	0	0	0	0	0	0	0	0	0	0	1	0	0	0	0	0	0	1	0	1	0	0	0	0	0	0	0	0	0	0	0	0	0	0	0	0	0	0	0	0	0	0	0	0	0	0	1	0	0	0	0	0	0	0	1	0	0	0	0	0	0	1	0	0	0	0	0	0	0	0	0	0	0	0	1	0	0	1	0	0	0	0	0	1	0	0	0	0	1	0	0	0	0	1	0	0	0	0	0	0	0	0	0	0	0	0	0	0	0	0	1	1	0	0	0	0	0	0	0	1	1	0	1	0	0	0	1	0	1	0	2	0	0	0	0	0	0	0	1	0	0	0	0	0	1	1	0	0	0	0	0	0	1	0	0	0	0	0	0	0	0	0	0	0	0	0	0	0	0	0	0	0	0	0	0	0	0	1	0	0	0	0	0	0	0	0	1	0	0	0	0	2	1	1	0	0	0	1	0	0	1	0	0	1	0	0	0	0	0	0	0	2	0	2	0	0	0	0	0	0	0	0	1	0	0	0	0	1	1	0	0	0	0	0	1	0	1	0	0	1	1	0	0	0	0	0	0	0	0	1	0	0	0	1	0	0	0	1	0	0	0	1	1	0	0	0	0	0	0	0	1	1	0	0	0	0	0	0	0	0	0	0	0	0	0	1	0	0	0	0	0	0	0	0	0	0	0	0	0	0	1	0	0	1	0	0	0	0	1	2	0	0	0	1	1	0	0	0	1	0	0	0	0	0	0	1	0	0	0	0	0	0	0	0	0	0	0	0	0	1	0	0	1	0	0	0	1	0	0	0	1	0	0	1	0	0	0	0	1	0	0	1	0	0	0	0	0	1	0	0	0	0	0	1	0	0	0	0	0	0	1	0	2	0	0	0	0	0	0	0	0	0	0	0	0	0	0	0	1	0	0	0	1	0	0	0	0	0	0	0	0	0	0	0	1	0	1	0	0	0	0	0	0	0	0	0	0	0	0	0	0	0	0	0	0	0	1	0	0	0	1	0	1	0	0	0	0	0	1	0	0	0	1	1	0	0	0	0	0	0	1	0	0	0	0	0	0	0	0	0	1	0	0	0	1	0	0	0	0	1	0	0	0	0	0	0	0	1	1	0	1	1	0	1	0	0	0	0	0	0	0	0	0	1	0	2	0	0	0	0	0	1	0	0	0	0	0	0	0	1	0	0	0	0	0	0	0	0	0	1	0	0	0	0	0	0	0	0	0	0	0	1	0	2	0	0	0	0	1	0	0	0	1	1	0	0	0	0	0	0	0	0	0	0	0	1	0	0	1	0	0	0	0	0	0	0	0	0	0	0	2	0	0	0	0	0	0	1	0	0	0	0	0	0	0	0	1	0	0	0	0	0	0	1	0	0	0	0	0	0	0	0	0	0	0	0	1	0	0	0	0	1	2	0	0	0	0	1	0	0	0	0	0	0	1	0	1	0	0	0	0	1	0	0	0	0	0	0	0	1	0	1	0	0	1	0	0	0	0	0	0	0	0	0	0	0	1	0	0	1	0	0	1	0	0	0	0	0	1	0	0	0	1	0	0	0	0	0	0	1	0	0	0	0	0	0	1	0	0	0	0	1	0	0	0	0	0	0	0	0	0	0	0	1	1	1	0	0	0	0	1	1	1	0	0	0	2	0	0	0	0	0	0	0	0	0	0	0	0	0	0	0	0	0	1	1	0	1	1	0	0	0	0	0	0	2	0	0	0	1	0	1	0	0	1	0	0	0	0	0	0	0	0	0	0	0	0	0	0	0	1	0	0	0	0	1	0	0	4	0	1	2	1	0	0	0	0	0	0	0	0	0	0	0	0	0	0	0	0	0	0	0	0	0	0	0	0	0	0	1	0	0	0	0	0	0	0	0	0	0	0	1	0	0	0	0	0	1	1	0	0	0	0	0	0	0	1	0	0	0	0	0	0	0	0	1	3	0	1	0	0	1	0	1	0	0	0	0	0	0	0	0	0	0	0	0	0	1	0	0	0	0	0	1	0	0	2	0	0	0	0	0	0	0	0	1	0	0	0	0	0	0	0	0	0	2	0	0	0	0	0	2	0	0	0	0	0	0	0	0	0	0	0	0	1	0	0	0	1	0	1	0	1	0	1	1	0	0	0	0	0	1	0	0	0	0	0	0	0	0	1	0	0	0	0	0	0	0	1	0	0	0	0	0	1	0	0	0	0	0	0	0	0	0	3	0	0	0	0	0	0	0	2	0	0	0	0	0	0	0	0	1	0	0	0	0	0	0	0	1	0	2	2	0	1	1	0	0	0	0	0	0	0	0	0	0	0	0	1	0	0	0	2	1	0	0	1	0	0	0	0	0	0	0	0	0	0	1	0	1	0	0	0	0	0	0	0	0	1	0	0	0	0	0	0	0	1	0	0	0	0	0	0	0	0	0	0	2	1	0	0	0	0	0	0	0	0	0	1	0	0	0	0	0	0	0	0	1	0	0	0	0	0	0	0	0	0	2	1	0	0	1	0	0	0	0	0	1	0	0	0	0	1	0	1	0	0	0	0	0	1	0	0	0	0	1	0	0	0	0	0	0	1	0	0	0	0	0	0	1	0	1	0	0	0	0	0	0	0	0	0	0	0	0	1	0	0	1	0	0	0	0	0	0	0	0	0	0	0	1	0	1	0	0	1	0	0	0	0	1	0	0	1	0	0	0	1	0	0	0	0	0	0	0	0	0	1	0	1	0	1	0	0	0	1	0	0	0	0	0	0	0	0	0	0	0	0	0	0	0	0	1	0	0	1	1	0	0	1	1	0	0	0	0	0	0	0	0	0	0	1	0	0	0	0	0	0	0	0	0	0	0	0	0	1	0	1	0	0	0	0	0	0	0	0	0	0	0	0	0	0	0	0	1	0	0	0	1	0	1	1	0	0	0	0	0	0	1	0	2	0	0	0	0	1	0	1	0	1	2	0
N0.HOG0007733	2	2	1	2	4	11	3	3	1	2	1	1	1	0	1	2	5	1	0	5	1	2	1	5	1	2	4	3	2	0	7	1	1	5	3	0	5	5	2	1	3	1	3	1	6	4	0	2	1	1	1	0	0	3	3	0	4	10	0	2	9	0	2	7	5	2	1	8	1	0	0	0	3	9	2	3	5	1	4	4	2	0	1	1	3	2	1	0	3	2	6	2	0	3	2	2	4	1	2	3	3	2	3	6	3	0	0	1	2	3	1	1	3	4	1	0	1	1	2	2	4	2	0	0	5	2	3	3	2	5	4	2	1	3	1	1	1	1	3	1	2	2	0	3	4	2	6	3	1	2	2	4	0	3	1	3	4	2	0	2	4	6	0	2	2	1	1	3	1	3	5	1	3	5	3	0	1	3	3	1	0	2	0	2	1	0	0	0	2	0	0	0	0	0	1	4	4	5	2	2	4	0	0	4	1	2	2	4	3	0	3	0	2	1	0	3	0	0	1	2	0	0	2	1	0	2	1	1	4	2	0	1	0	0	0	4	1	2	4	4	2	0	4	3	4	1	1	2	4	4	1	2	2	1	1	1	0	0	2	0	1	2	4	1	3	5	2	0	4	0	0	4	3	1	1	1	0	1	2	0	0	1	4	1	1	0	4	1	1	4	10	0	5	1	5	0	1	0	3	3	1	1	1	0	3	1	0	1	2	2	1	1	1	1	2	2	7	0	5	0	0	3	1	0	0	2	2	2	0	1	0	0	2	1	4	2	5	0	8	8	1	4	4	1	3	2	1	4	0	3	0	3	2	2	0	1	0	1	5	0	0	0	1	2	3	0	3	1	3	1	6	1	3	3	0	1	4	3	4	2	0	0	1	5	0	0	0	2	0	3	4	1	1	1	1	2	4	0	0	0	4	3	2	2	1	4	5	1	0	0	0	2	2	0	1	0	1	1	2	4	1	1	1	2	1	1	2	0	6	0	2	0	2	2	1	3	3	2	1	2	1	9	2	0	5	2	2	0	0	3	0	3	0	3	0	5	2	0	3	2	0	3	2	0	1	0	2	0	3	0	1	4	8	1	2	3	2	0	4	1	4	3	0	1	0	3	0	2	0	4	1	1	3	3	3	1	5	3	1	2	1	0	2	0	2	0	3	0	0	0	0	0	1	1	2	1	2	6	1	2	0	1	1	1	5	1	0	0	1	2	1	1	1	6	5	1	6	1	1	2	4	3	3	0	1	2	1	3	1	2	1	1	2	1	0	1	4	3	0	0	4	0	0	4	2	4	0	0	1	1	2	0	2	5	4	1	6	0	5	3	6	2	1	2	0	3	2	1	1	1	2	4	4	1	2	0	0	1	3	2	2	1	2	2	1	0	2	2	1	1	3	3	10	2	0	3	8	5	4	2	1	3	4	2	0	4	1	0	1	3	1	1	2	0	3	4	0	0	1	3	1	2	2	3	2	1	0	1	1	7	3	1	0	1	0	3	11	0	2	0	0	2	1	1	2	0	1	0	2	0	3	0	3	5	1	2	3	2	7	1	2	2	3	1	1	0	2	5	1	2	8	2	6	10	1	0	1	2	7	0	0	2	0	0	1	1	0	3	2	4	1	2	0	0	1	2	3	0	5	0	1	1	2	2	0	3	3	1	4	4	2	0	2	5	0	3	1	1	0	1	0	3	3	1	4	3	4	6	2	0	0	0	1	0	0	2	2	8	0	2	5	3	1	6	1	0	1	5	1	4	0	1	3	1	0	3	1	7	0	2	1	2	2	1	0	2	0	0	1	1	1	2	10	1	0	1	0	1	4	0	1	2	2	2	3	3	5	6	1	2	1	3	1	3	3	3	3	0	3	1	1	2	8	3	3	5	1	1	2	1	2	0	1	2	0	1	3	3	0	2	2	3	2	1	0	0	1	1	3	3	0	1	9	1	2	2	1	5	1	2	2	4	1	0	7	2	0	3	2	2	4	2	2	0	4	0	2	3	0	1	2	2	1	1	1	10	3	3	1	2	6	2	2	1	3	1	1	1	0	2	2	0	0	1	1	1	5	2	0	10	3	2	2	2	2	2	1	0	3	0	0	0	1	1	1	0	0	3	1	2	3	1	2	4	3	2	2	1	2	3	3	1	5	0	2	2	1	0	1	0	4	1	0	0	8	2	4	2	6	2	2	1	1	0	0	3	2	0	1	1	3	1	5	4	10	2	0	1	1	0	4	0	4	1	2	2	3	3	2	2	1	5	0	4	2	2	0	1	0	1	1	3	2	1	2	0	0	1	1	0	1	3	0	1	0	0	2	1	0	0	0	2	3	0	2	0	0	7	1	2	0	2	1	4	0	3	7	1	2	2	0	0	1	0	1	1	1	0	2	0	2	1	0	0	2	0	0	2	0	0	4	5	5	1	2	3	0	0	1	0	1	1	7	1	2	1	0	1	5	1	3	3	2	1	2	3	3	3	6	4	2	1	2	1	0	1	0	3	1	3	1	2	1	3	1	0	3	5	1	5	0	1	4	3	0	0	1	1	3	3	0	1	0	3	4	0	2	0	2	4	0	1	3	3	3	2	0	1	1	4	1	3	6	0	0	3	1	0	1	3	4	3	1	1	0	0	1	2	9	2	2	2	2	3	1	3	0	4	4	1	3	2	0	1	1	0	2	5	3	1	0	0	1	3	3	0	6	0	2	2	2	0	5	4	0	1	0	1	4	3	0	1	2	3	3	6	1	0	1	0	1	4	1	5	2	3	2	1	1	1	4	2	3	2	7	0	5	2	1	2	0	3	1	2	4	0	1	3	0	2	2	1	2	2	0	1	0	2	1	1	5	3	0	2	2	2	0	4	0	2	10	1	1	1	1	0	7	1	3	5	1	0	1	0	2	0	1	1	3	2	1	2	3	5	1	1	3	0	2	2	0	2	1	2	2	3	2	4	2	3	6	2	3	3	1	0	4	4	2	1	0	2	0	4	0	0	5	1	3	2	2	4	2	1	1	1	0	3	1	0	0	1	1	1	4	1	1	0	2	2	3	0	1	5	3	1	3	2	0	0	0	1	2	1	3	0	1	2	1	2	6	7	0	2	1	1	9	1	1	1	3	6	1	3	2	0	2	4	2	3	1	4	0	2	2	0	0	1	4	4	4	2	2	3	3	3	1	0	0	1	4	1	0	4	1	3	0	4	7	1	1	2	0	0	3	3	2	2	0	0	2	1	1	2	0	2	1	3	3	1	1	1	3	1	3	1	3	1	1	1	1	0	2	0	1	0	8	1	5	3	0	0	1	1	2	3	2	1	3	2	3	0	1	0	2	1	1	1	5	4	1	1	2	2	6	2	5	7	2	2	2	0	3	1	0	1	2	1	1	1	6	2	0	4	2	1	0	3	2	2	2	3	3	4	1	1	2	0	1	5	1	1	3	0	4	0	2	1	0	0	3	0	4	2	2	1	3	4	0	0	0	4	2	0	1	0	5	1	2	2	6	0	2	0	0	2	2	1	1	3	1	2	1	4	0	1	1	0	1	2	3	0	2	0	4	1	3	2	1	0	1	1	0	3	1	2	1	3	7	1	1	3	1	1	1	2	1	0	1	2	0	0	1	1	2	8	0	1	0	0	3	2	0	3	2	2	3	0	1	2	3	0	1	2	2	2	3	2	1	1	1	2	1	2	1	3	0	0	3	0	2	1	6	2	0	1	0	0	2	1	1	4	0	2	1	2	1	3	2	3	1	0	1	4	0	0	4	0	2	0	2	1	0	1	1	2	1	0	2	1	8	0	1	3	2	2	1	3	2	2	2	1	4	11	1	0	1	0	1	5	1	2	3	1	1	1	1	0	4	0	0	4	3	1	2	0	0	0	3	0	2	0	5	4	2	7	3	1	1	1	0	2	0	1	3	2	2	3	0	4	0	2	2	5	3	2	0	5	0	0	3	0	0	5	0	2	4	0	3	1	2	3	0	3	2	4	1	3	5	2	3	0	3	0	1	1	5	1	0	0	0	3	1	1	3	3	3	0	3	2	2	0	3	1	3	2	3	6	2	2	3	1	0	1	1	0	4	0	0	1	0	2	2	5	4	0	1	3	2	3	1	0	5	8	3	3	3	2	4	1	1	3	2	0	0	2	0	1	0	0	2	6	1	0	0	2	2	0	2	1	8	1	3	5	3	2	0	1	3	1	0	5	0	1	2	0	0	9	0	2	1	1	2	2	2	0	0	2	2	1	1	4	0	4	5	1	0	1	4	3	4	2	1	2	0	1	6	1	2	3	2	3	3	5	1	2	0	1	1	4	1	1	6	2	3	2	0	0	4	3	7	2	4	3	2	5
N0.HOG0009938	0	1	0	0	0	2	0	0	0	1	0	0	1	0	0	0	1	1	0	0	0	1	0	1	0	0	0	2	0	2	0	2	0	1	0	0	0	1	0	1	0	0	1	0	0	0	0	0	0	0	0	0	1	1	0	0	0	0	0	0	1	0	0	0	0	0	0	0	0	0	1	0	1	0	1	0	0	0	1	2	0	0	0	0	0	1	0	0	0	0	0	0	0	0	0	0	1	0	0	0	0	1	0	0	1	0	0	0	0	0	1	0	0	1	0	1	0	0	0	0	0	0	0	0	1	1	0	2	0	0	0	0	0	0	0	0	0	0	1	1	1	0	1	0	2	0	0	1	1	3	0	0	0	0	0	1	0	0	0	0	1	0	0	2	0	0	1	1	0	0	0	1	1	0	0	0	1	0	0	1	0	0	0	0	0	0	1	0	0	0	1	1	0	1	1	0	3	0	0	0	1	0	0	0	0	0	1	0	0	0	1	0	0	1	0	2	0	0	0	0	0	0	0	0	1	1	0	0	0	0	0	1	0	0	0	1	0	0	1	2	1	0	0	0	0	1	1	0	0	1	0	0	0	0	0	1	0	0	1	0	0	2	1	0	0	0	0	0	3	0	0	2	1	1	0	1	0	0	2	0	0	0	0	0	1	0	0	1	0	0	2	1	0	0	1	1	0	0	0	1	0	0	1	0	1	0	0	1	0	0	0	1	0	1	0	0	1	0	1	1	0	0	0	1	1	0	0	0	0	0	0	0	0	0	0	1	0	0	0	0	0	0	0	1	0	1	0	0	0	1	0	0	0	1	1	0	0	0	0	0	1	0	0	1	0	0	0	0	1	0	0	0	0	0	0	1	0	0	0	0	0	0	1	1	0	3	0	0	0	0	0	1	0	0	0	0	1	0	0	1	0	0	0	1	0	0	1	0	0	1	1	0	0	0	0	0	0	1	0	0	0	1	1	0	0	0	0	1	1	1	1	0	0	0	0	1	0	0	1	2	1	0	0	0	0	0	0	0	0	0	0	0	1	0	0	0	0	1	0	0	0	0	0	1	0	0	0	0	0	0	0	0	1	0	1	0	0	0	1	0	0	0	0	0	0	0	1	0	1	1	1	1	1	1	1	1	0	0	0	0	0	0	1	0	1	0	0	0	1	0	0	0	0	0	0	1	0	0	0	0	0	0	0	0	0	2	0	0	0	0	0	0	0	1	2	0	1	1	0	0	0	0	0	0	0	0	4	1	0	0	0	1	0	0	0	0	1	2	0	0	1	1	0	0	0	1	1	0	0	0	0	0	0	2	0	1	1	0	0	0	0	0	0	0	0	1	0	0	0	0	1	0	0	1	1	0	1	1	0	0	0	0	2	1	0	0	0	0	0	0	0	1	1	0	0	1	1	0	0	1	1	0	0	0	0	1	0	0	0	1	0	0	1	0	1	1	0	0	0	0	0	0	0	1	0	1	0	0	1	1	1	2	0	0	0	0	0	0	0	0	1	0	1	0	0	0	0	0	1	0	0	0	0	0	0	0	1	0	2	2	0	0	1	0	0	0	0	3	0	0	1	0	0	0	0	0	0	1	1	0	1	0	1	0	0	0	0	0	0	0	0	0	0	0	0	0	0	1	1	0	0	0	0	0	1	1	1	0	0	0	0	0	0	0	1	3	0	0	0	1	1	0	1	0	0	0	1	0	0	0	1	0	0	0	0	0	0	1	0	0	0	1	0	0	1	0	0	2	0	0	1	1	1	0	0	1	1	0	0	2	0	0	1	0	0	0	0	0	1	0	0	1	0	1	0	0	0	0	0	0	0	0	0	1	0	0	3	0	0	0	0	0	1	0	0	1	0	0	1	1	0	0	0	0	2	1	0	0	0	0	0	0	0	0	0	1	1	0	0	1	1	0	0	2	0	0	0	0	0	1	0	0	1	0	0	0	1	0	0	1	0	0	1	0	0	0	0	0	0	0	0	0	1	0	0	1	0	0	0	0	1	0	0	0	0	0	1	0	0	0	0	0	0	1	0	0	0	0	0	0	0	0	0	0	0	2	0	0	1	0	0	0	0	0	0	0	1	0	0	1	0	0	0	0	1	0	1	0	0	0	0	0	0	0	0	1	0	0	0	0	1	1	0	0	0	0	0	0	0	0	0	0	1	0	0	0	1	0	0	0	1	0	0	1	0	0	0	0	0	2	0	0	0	0	0	0	0	0	1	0	1	0	0	0	0	0	0	0	0	0	0	0	1	0	0	0	0	0	0	0	0	0	0	1	0	0	0	0	0	0	2	0	0	0	0	0	1	0	1	0	0	1	1	0	0	0	0	0	0	0	0	0	0	0	0	0	1	0	0	0	0	0	0	0	0	0	2	0	0	0	0	1	0	2	2	0	0	0	0	0	0	0	0	2	0	1	0	0	0	0	0	0	0	0	0	0	0	0	0	0	0	0	0	1	1	0	1	2	0	0	0	0	0	0	0	0	0	0	2	0	0	1	0	1	1	0	0	0	1	1	2	0	1	0	1	0	0	0	1	1	1	0	0	0	0	1	1	0	0	0	1	0	0	0	0	0	0	0	0	0	0	1	0	0	0	0	0	0	0	1	0	0	0	0	1	0	0	0	5	0	0	3	0	1	0	1	0	1	1	0	0	0	0	0	0	0	0	1	0	0	2	0	0	2	0	0	0	0	0	0	1	0	0	0	1	1	0	1	0	1	0	0	1	1	1	0	0	1	0	0	0	1	0	0	0	0	0	1	0	0	1	0	0	1	2	0	1	0	0	0	0	0	0	1	0	0	1	0	0	0	0	0	0	1	0	0	1	0	1	0	0	0	0	1	1	0	1	0	1	0	0	0	1	0	1	0	0	0	0	1	0	0	1	1	0	3	0	1	0	0	1	0	1	0	2	0	0	0	1	0	0	1	1	0	0	0	0	0	0	0	1	2	0	0	0	0	0	0	0	0	0	0	0	1	0	0	1	1	0	0	0	0	1	0	0	0	0	0	2	1	0	1	0	0	1	0	0	0	0	1	0	0	0	0	0	0	0	0	0	0	0	1	0	0	0	0	0	1	1	0	0	0	1	0	0	0	0	1	0	0	1	1	0	0	0	0	0	0	0	1	0	0	0	0	0	0	0	2	0	0	0	0	1	0	0	0	0	0	0	0	0	1	1	2	0	0	0	0	0	0	0	1	0	0	0	0	0	1	0	0	0	0	0	0	0	0	0	0	0	0	0	1	0	0	0	3	0	0	2	0	0	0	1	0	0	1	1	1	0	1	0	0	0	0	0	0	0	0	0	0	1	0	0	0	1	1	0	0	0	0	0	0	1	1	0	0	0	0	0	2	0	1	0	0	0	3	0	0	0	1	0	2	0	0	0	0	1	0	0	0	0	0	1	1	0	1	0	0	0	0	0	0	2	0	1	0	0	0	0	0	1	0	0	0	1	2	1	0	1	0	1	0	0	0	0	0	0	0	0	0	0	0	0	0	0	1	1	1	0	0	2	0	0	0	0	0	1	0	0	0	1	0	1	0	0	0	0	0	1	1	1	0	0	1	0	1	0	0	0	0	0	0	1	0	1	0	0	0	0	1	1	0	0	0	0	0	0	0	0	0	0	0	0	0	0	0	2	0	2	0	1	0	0	1	1	4	0	0	0	0	0	0	0	0	0	1	0	1	0	1	0	0	1	0	0	0	0	0	1	1	0	0	0	0	0	0	0	0	0	0	1	0	0	0	0	0	0	2	0	0	0	1	0	0	0	0	1	0	0	1	0	0	2	0	0	0	0	1	0	0	0	1	1	2	0	1	0	0	0	1	0	0	0	1	0	1	0	0	0	0	0	0	0	1	0	0	0	0	0	0	0	2	1	0	0	2	0	0	1	1	0	0	0	0	0	0	0	1	0	1	1	0	0	0	0	1	0	0	0	1	0	0	0	0	1	0	0	0	0	1	0	0	0	0	0	0	0	0	2	0	0	0	1	0	0	0	0	0	0	0	0	0	1	0	0	0	0	0	1	1	0	1	0	0	1	2	0	1	2	1	0	1	0	0	0	0	0	0	0	0	0	0	1	1	0	0	1	0	1	1	0	0	0	1	0	1	0	1	0	1	0	0	0	0	0	0	0	0	0	0	0	0	0	0	1	1	0	0	0	0	1	0	0	0	2	0	0	0	0	0	0	1	0	0	0	1	0	0	0	2	0	0	0	0	0	1	0	0	1	1	0	0	0	0	0	0	0	0	0	0	0	1	0	1	0	0	2	1	0	0	1	0	0	1	0	0	0	0	1	1	0	0	1	0	1	0	0	0	1	0	1	0	1	0	0	0
N0.HOG0009915	0	0	0	2	3	2	3	0	0	2	0	0	1	0	0	2	0	3	0	4	0	1	0	1	2	2	1	0	1	1	1	0	0	1	2	3	0	2	2	1	1	0	3	1	0	1	0	1	0	0	1	1	1	1	1	1	0	1	0	0	1	0	1	3	0	2	2	2	0	1	0	0	0	3	2	1	1	0	0	0	1	0	0	1	2	1	2	0	2	0	2	2	2	0	3	0	1	0	2	1	0	1	0	1	2	0	0	0	1	2	0	0	3	1	1	1	1	1	0	2	0	3	3	1	0	0	3	0	0	3	2	0	0	3	1	1	1	0	1	0	3	2	1	0	3	2	4	0	1	2	4	1	1	2	2	0	1	0	0	1	0	3	0	2	0	0	0	0	0	2	1	2	0	0	1	0	0	0	0	0	3	0	2	5	0	1	1	1	2	2	0	1	0	1	0	3	1	0	3	2	1	1	0	2	1	0	0	1	0	0	2	0	0	1	0	2	0	0	1	3	0	0	1	2	1	0	0	0	1	1	0	0	1	0	0	0	1	0	0	1	4	0	1	1	1	0	1	1	2	1	4	3	2	0	0	0	0	0	0	3	2	1	3	0	1	2	1	1	0	1	0	1	1	1	0	1	0	0	1	0	0	1	0	0	1	0	1	1	1	1	2	2	2	0	1	1	1	0	1	2	1	1	3	0	2	1	2	0	0	0	0	0	3	1	1	1	0	0	2	0	2	1	1	3	0	2	3	1	0	1	0	0	0	1	2	1	0	0	1	6	0	0	0	2	1	3	0	2	0	2	0	0	0	1	1	1	0	1	1	1	1	0	0	4	0	0	0	0	2	1	2	1	2	2	0	3	1	4	2	0	1	1	2	7	2	1	1	2	0	1	3	0	2	3	0	3	1	2	2	0	1	1	3	0	1	0	0	1	0	0	1	1	0	0	1	1	0	0	1	0	0	4	0	2	1	2	1	0	2	2	3	0	1	1	0	1	1	2	2	1	2	0	2	1	0	0	1	2	0	0	2	2	0	0	0	1	4	0	2	0	0	1	1	0	1	0	1	0	5	2	1	1	3	1	0	1	0	1	1	2	0	1	0	0	0	0	0	0	0	0	0	1	2	1	2	0	1	1	1	2	0	0	2	0	2	0	2	0	0	1	0	1	1	1	4	1	0	0	2	3	0	2	2	0	1	1	0	1	1	2	0	0	2	2	1	1	1	1	1	0	1	0	3	1	0	0	2	2	2	0	2	0	2	2	4	0	2	3	0	0	0	2	0	0	1	2	0	0	0	1	1	0	2	1	2	2	5	0	1	0	3	1	1	0	0	0	0	0	1	0	0	4	2	1	0	0	2	0	1	1	0	0	0	1	0	0	0	3	0	2	2	1	0	1	0	3	1	0	2	0	2	0	1	1	0	0	2	2	0	1	2	1	3	0	1	0	1	0	0	1	1	2	1	0	5	1	1	0	2	0	2	3	1	3	0	0	2	1	0	1	1	1	3	1	2	0	0	1	0	0	0	0	2	1	1	2	2	0	1	0	2	0	0	1	0	0	2	1	0	0	2	1	1	0	0	1	0	1	1	0	0	2	0	1	0	1	0	0	0	2	0	1	0	0	1	0	0	1	5	0	3	0	1	1	0	0	0	1	3	4	1	0	0	2	2	3	0	1	1	1	2	2	1	0	1	0	2	1	1	0	0	3	1	0	0	2	0	1	0	2	1	3	0	1	0	1	2	3	2	2	0	0	0	0	0	0	0	0	2	2	0	2	0	0	1	1	0	0	0	5	0	1	3	0	2	0	1	3	1	0	0	2	0	0	2	1	2	0	2	2	0	1	2	1	0	1	0	1	3	0	5	2	1	2	1	1	3	0	0	1	2	0	2	0	1	0	2	0	0	1	1	0	4	2	1	2	1	0	0	2	0	0	4	1	1	1	2	2	0	1	0	0	2	2	0	1	4	0	3	1	1	0	2	1	1	0	2	1	0	0	1	0	0	3	0	1	1	0	0	1	0	1	1	1	0	1	1	2	0	3	0	3	0	0	3	3	2	1	2	1	0	0	0	1	1	2	0	0	2	0	0	4	0	1	3	1	0	1	2	2	0	0	1	3	3	2	1	1	0	2	3	0	0	4	1	1	2	0	2	0	6	0	1	0	1	0	2	3	1	1	3	1	1	1	0	1	2	0	2	1	1	0	2	1	1	3	3	1	0	0	0	0	1	0	0	1	0	1	1	0	0	2	0	1	1	1	0	2	0	0	0	1	2	1	1	0	0	2	0	4	1	0	0	3	1	0	1	0	0	0	0	2	1	0	2	0	0	3	0	2	0	1	0	1	2	4	3	1	3	0	0	0	0	1	2	1	1	1	4	0	1	1	0	0	2	2	2	3	1	0	0	1	1	0	0	2	2	2	2	0	3	0	0	0	2	3	0	0	2	2	1	0	3	3	1	0	1	1	2	1	0	0	0	1	0	2	2	1	0	1	1	0	0	2	0	3	1	1	2	1	0	1	1	3	0	1	0	0	1	1	2	0	0	1	1	0	1	1	0	2	3	2	2	0	1	0	0	1	0	0	3	0	2	0	2	1	0	0	1	2	2	0	1	1	0	0	1	2	8	0	1	1	2	2	2	1	0	3	1	0	1	1	0	1	2	0	0	4	0	0	0	0	0	1	5	2	1	0	1	0	1	0	0	3	1	0	0	0	2	3	0	1	0	0	2	1	0	1	1	0	0	2	0	2	0	2	2	0	0	1	0	0	4	2	1	0	2	8	0	1	0	2	1	0	0	0	2	0	0	1	0	1	3	0	1	0	0	1	1	0	1	1	0	0	2	3	0	1	0	0	4	0	0	0	4	0	1	0	1	3	4	0	1	0	2	1	3	1	0	1	0	0	1	1	1	0	3	0	3	0	0	2	1	2	0	1	0	0	0	3	0	1	1	0	1	0	1	3	0	0	0	1	0	0	1	0	1	1	1	0	0	2	1	1	0	0	1	1	1	0	1	1	0	4	3	1	2	3	2	0	3	0	1	1	3	0	1	0	0	0	1	3	0	0	1	0	0	0	2	0	0	2	1	0	0	1	1	0	0	1	1	2	3	0	3	1	2	2	1	1	1	1	2	0	4	0	0	0	0	1	3	1	1	1	1	0	2	0	2	1	0	1	1	0	1	3	0	1	1	2	0	1	0	1	2	0	0	1	0	1	0	2	0	1	0	2	1	1	0	2	0	0	5	0	1	2	2	0	1	1	0	0	1	3	0	0	1	0	1	2	0	0	3	2	1	0	0	0	2	1	0	0	1	1	1	1	3	0	0	2	0	3	2	3	2	1	0	0	0	1	3	0	0	0	0	0	0	0	0	2	1	2	3	2	0	1	3	1	0	0	1	4	2	3	4	0	0	1	1	1	0	0	1	0	0	0	1	1	1	2	3	0	2	1	0	0	2	0	2	2	0	1	2	0	1	1	2	1	2	0	0	0	1	0	1	1	0	0	1	1	3	0	1	0	0	1	1	0	4	1	0	0	1	1	2	1	1	0	1	0	0	1	1	3	3	0	3	1	1	1	4	1	2	0	1	0	1	0	1	2	0	0	1	0	1	1	0	0	0	1	1	2	0	0	0	1	3	0	1	0	1	0	2	0	1	2	2	2	0	0	0	0	1	1	0	1	0	0	0	1	4	1	2	0	0	0	0	0	3	2	1	1	1	4	1	1	0	1	1	5	0	0	1	2	0	0	1	2	2	0	1	0	0	1	1	4	2	1	2	1	4	1	0	0	0	0	0	0	1	0	0	2	1	3	2	3	1	0	2	1	0	0	0	1	1	2	0	0	3	0	0	1	0	1	0	2	0	0	0	1	0	2	3	1	1	1	4	0	3	3	1	0	0	2	3	1	0	1	0	1	1	0	2	4	4	1	0	1	0	1	2	0	1	1	0	0	3	1	1	2	1	1	0	2	1	2	1	1	1	1	0	0	0	0	0	1	0	1	0	2	1	0	2	2	0	0	1	1	3	0	1	0	0	0	0	0	1	0	2	3	3	3	0	0	1	0	0	1	1	1	1	0	1	1	1	0	0	1	3	1	0	3	3	2	0	0	2	6	2	1	3	1	1	2	0	0	0	1	0	0	0	0	1	0	4	1	3	1	2	0	2	1	1	2	0	2	0	3	1	0	0	0	0	0	1	0	0	2	0	0	1	0	3	0	1	0	0	0	0	0	0	1	0	1	0	2	0	0	4	0	2	1	1	0	0	1	1	2	1	1	1	1	1	3	1	1	0	1	1	2	1	3	1	3	0	0	0	1	2	0	1	1	1	0	2	0
N0.HOG0006078	6	0	0	1	2	3	0	2	2	3	5	5	3	0	2	3	1	2	0	1	0	2	1	2	2	2	1	1	5	0	0	2	1	0	2	2	4	1	4	2	3	2	7	1	3	0	1	2	1	3	1	5	0	3	0	0	3	4	0	0	3	1	3	4	1	3	1	2	2	3	2	0	3	1	3	2	0	2	0	4	0	0	2	0	1	2	7	0	0	1	0	0	0	2	1	2	1	0	2	4	2	1	3	1	0	0	0	1	3	1	4	0	6	3	2	5	3	2	3	4	2	2	0	0	2	3	2	1	2	2	4	3	3	3	2	1	2	2	1	1	2	1	0	3	3	1	6	4	1	2	1	3	2	2	2	3	1	1	0	1	2	0	0	2	2	4	0	1	3	2	3	4	2	6	4	2	0	3	2	4	2	2	1	5	0	3	1	1	3	2	2	2	1	1	1	2	1	0	1	2	2	0	0	3	1	1	0	1	2	0	1	0	2	2	2	2	1	0	2	3	2	3	0	2	2	0	1	0	0	2	0	1	1	1	0	1	2	5	2	5	3	1	2	0	0	1	5	6	3	6	2	3	1	0	2	1	0	2	3	2	1	2	3	1	3	1	2	1	1	3	1	2	1	3	0	1	0	5	4	2	1	1	2	2	2	1	2	3	3	3	3	1	3	1	5	1	0	1	2	4	3	5	4	0	4	2	1	4	4	4	4	0	4	2	1	0	0	0	1	5	4	4	1	2	1	2	2	2	0	0	1	0	3	1	1	5	4	0	7	5	0	2	0	3	1	3	1	4	0	2	0	3	3	3	3	2	3	2	2	1	3	0	10	4	1	0	3	3	1	1	4	1	2	1	0	2	1	1	1	2	2	2	3	0	2	2	0	3	4	1	1	0	2	2	0	1	4	4	6	4	2	2	3	1	1	3	1	1	0	1	2	1	3	0	2	2	1	2	2	0	0	2	2	0	3	2	1	0	4	2	3	0	0	1	1	1	0	4	4	0	3	1	0	1	1	2	1	3	0	0	5	2	1	2	2	0	4	0	4	4	0	0	6	4	2	0	2	2	1	4	4	0	4	3	2	1	1	4	6	0	5	1	0	2	1	5	2	0	0	3	1	0	3	4	1	1	1	3	1	1	1	1	2	2	1	0	1	0	1	2	0	1	0	0	3	2	4	2	3	1	0	1	1	2	4	4	0	1	1	3	5	3	1	2	4	1	3	2	1	2	2	2	5	4	1	4	1	4	2	2	2	2	2	1	1	3	1	0	0	1	3	0	0	1	1	2	0	0	0	8	0	2	4	0	5	2	2	2	6	2	1	1	2	0	1	2	0	0	0	2	0	5	1	1	1	0	0	2	3	6	2	3	1	2	2	0	1	1	3	0	0	2	3	4	1	4	4	0	2	1	5	0	1	0	0	6	1	2	1	0	4	2	3	2	1	3	0	1	2	3	0	2	3	0	4	0	2	2	3	3	1	3	0	5	0	2	4	1	2	0	0	0	4	0	2	1	2	1	4	1	2	1	1	0	7	2	0	4	2	1	1	3	0	4	2	0	2	3	2	2	5	1	3	3	2	0	3	4	5	0	0	1	0	3	1	2	3	2	2	5	1	1	0	0	0	1	1	3	7	1	3	1	3	5	1	1	3	6	1	3	1	0	0	0	1	5	2	0	4	3	2	0	2	0	1	1	2	2	0	0	2	2	1	2	0	3	1	3	0	2	2	2	3	1	1	0	0	1	1	1	1	2	2	0	2	1	3	1	4	6	2	1	1	1	2	3	1	0	1	1	4	1	3	1	3	2	0	0	3	0	2	3	3	3	1	1	4	2	1	1	1	2	1	2	2	2	3	4	2	0	3	1	1	1	5	1	2	1	4	0	2	3	0	4	1	2	2	1	0	2	1	0	7	0	2	0	2	1	2	6	0	2	4	3	1	1	5	2	1	1	2	3	0	1	0	1	1	0	1	3	2	2	1	2	0	0	2	2	0	0	1	5	0	2	0	1	2	0	1	0	2	0	3	2	3	2	2	5	2	3	2	1	3	3	1	2	1	3	0	3	5	3	0	1	3	3	1	0	4	3	0	1	2	4	2	0	1	4	0	3	3	0	4	2	1	2	3	2	1	2	3	1	0	2	2	2	3	0	1	0	3	2	0	0	1	2	3	5	6	3	1	1	1	3	2	2	2	0	3	2	0	2	2	4	1	0	3	3	0	3	1	3	4	0	2	2	0	2	5	7	0	3	0	4	2	1	0	3	1	1	0	2	2	1	4	2	3	4	0	0	5	1	0	4	3	4	3	0	0	0	3	0	2	2	7	0	1	3	3	0	0	2	1	4	3	4	5	5	2	0	1	0	1	1	4	1	0	0	3	1	1	1	0	4	0	4	0	1	1	5	2	1	3	4	2	1	4	0	6	0	0	3	4	1	1	2	0	2	4	5	0	1	2	1	2	2	2	2	3	0	0	0	0	0	1	5	3	0	0	2	4	3	0	2	0	3	1	2	0	4	1	4	3	2	1	1	0	2	2	0	1	0	0	2	0	0	0	0	0	3	2	1	2	1	3	2	1	1	3	0	2	1	3	1	1	0	0	1	2	2	3	1	1	1	1	0	3	3	3	0	2	1	1	4	0	6	0	4	2	0	3	2	3	1	1	0	3	6	3	0	0	0	0	5	0	3	3	0	2	1	0	0	5	0	1	5	0	3	3	1	0	0	1	4	3	2	1	1	1	0	1	4	1	0	1	1	5	1	0	2	0	1	3	2	1	6	1	1	3	0	0	2	2	7	4	2	1	5	1	1	2	1	0	0	2	2	0	0	1	0	2	2	1	1	4	0	0	3	0	4	3	1	1	3	3	0	4	1	3	3	2	1	2	0	0	1	3	1	0	0	1	3	1	1	3	0	0	2	6	0	0	4	1	0	2	1	2	3	0	2	3	3	3	1	1	0	2	0	1	1	2	0	0	3	4	0	10	2	5	2	2	0	0	1	0	0	3	2	4	2	1	3	4	5	2	4	1	4	2	1	4	2	3	0	3	1	1	2	0	0	3	3	1	1	2	2	2	2	1	4	4	2	2	3	2	6	1	2	2	0	3	1	1	4	4	4	3	1	3	6	1	2	1	1	3	0	2	5	2	4	6	2	1	1	1	2	5	0	2	1	2	3	5	4	2	3	1	7	5	2	0	5	4	2	1	2	1	3	0	0	2	1	2	0	0	2	0	3	1	1	2	2	3	3	3	0	4	0	3	1	0	2	1	2	3	0	1	2	2	1	0	0	3	3	2	1	0	0	3	1	0	0	0	1	1	3	4	1	2	2	1	2	2	1	5	2	1	3	3	4	6	1	1	0	0	4	2	1	1	1	3	4	0	1	1	4	2	4	0	0	1	1	2	0	2	1	2	0	3	3	1	1	3	0	2	0	3	5	0	2	1	0	2	4	0	2	1	4	0	5	0	2	2	2	2	1	1	1	2	2	2	2	2	0	1	1	3	4	2	4	3	1	1	2	0	1	1	1	1	2	1	0	3	1	0	4	2	2	4	1	2	1	5	2	2	0	5	1	1	3	2	5	1	1	1	0	2	2	2	0	1	1	3	2	2	2	0	4	0	0	2	3	0	3	0	2	6	1	4	5	2	0	3	3	3	2	0	2	0	3	4	0	3	2	0	2	0	2	3	3	3	3	3	0	0	2	1	1	2	0	2	0	0	4	3	1	0	1	2	4	0	0	0	4	0	0	1	0	1	1	1	1	0	3	3	1	4	1	2	1	1	1	0	0	1	1	0	7	4	0	0	2	2	5	4	3	2	0	1	3	1	1	3	3	5	4	2	0	4	0	1	2	4	2	3	1	0	0	1	2	2	2	2	2	1	3	1	0	3	1	0	2	1	0	3	3	2	2	0	1	1	1	1	7	1	0	1	3	2	3	0	0	0	1	0	2	6	1	0	1	2	2	1	2	3	2	4	5	4	2	1	0	1	0	2	0	1	3	2	2	1	0	1	4	0	0	1	0	3	0	2	1	0	1	1	4	3	3	1	0	4	4	0	0	2	2	2	5	4	2	0	4	2	0	3	2	3	1	3	4	0	2	2	0	0	3	1	2	2	2	2	4	4	3	1	2	1	4	4	2	3	1	1	0	4	6	1	4	3	0	3	5	1	5	1	2	0	2	5	0	0	0	2	1	1	1	2	4	0	1	2	3	4	3	2	2	1	2	2	1	0	2	1	2	3	3	0	0	1	2	3	0	2	3	3	2	1	3	1	2	3	2	3	1	2	0	0	1	1	4	6	2	2	4	2	0	0	0	2	0	4	2	2	1	3	6
N0.HOG0001096	3	1	2	1	0	4	1	0	3	1	1	0	1	0	1	4	2	2	0	2	2	0	1	1	2	2	2	1	0	0	2	0	1	2	1	0	1	3	0	1	2	3	1	1	1	3	0	0	0	1	2	2	2	3	2	2	4	5	0	1	6	0	1	2	2	1	1	2	1	2	2	1	4	3	1	1	3	1	2	3	0	3	1	1	2	3	1	5	1	0	2	2	2	1	1	0	1	0	0	6	0	1	1	0	3	0	0	0	1	0	2	0	1	2	3	1	0	0	1	1	0	4	2	1	0	0	0	3	3	2	3	1	2	0	1	2	1	1	0	3	2	1	3	2	3	2	3	2	1	1	1	2	5	1	1	0	1	1	0	3	2	2	0	1	1	1	1	1	2	2	1	1	1	5	3	1	0	5	1	0	0	2	1	0	0	6	1	0	2	1	1	0	0	2	1	1	6	3	2	1	1	0	0	3	0	0	3	2	5	0	0	1	2	3	1	1	1	1	0	3	3	2	0	1	0	0	1	1	0	3	1	0	1	1	0	4	0	1	1	3	2	1	1	1	0	2	2	0	1	1	1	0	3	2	0	2	0	1	2	2	1	0	2	1	0	0	2	3	0	0	0	3	2	1	0	0	0	2	1	2	0	0	1	0	2	0	2	1	3	1	2	0	5	1	5	1	2	0	0	2	2	0	3	0	1	1	1	2	1	2	1	0	3	0	1	0	0	0	0	1	0	0	2	0	1	1	4	2	0	0	1	0	1	2	3	0	8	0	0	5	0	0	1	0	0	0	1	4	0	2	0	2	5	1	0	2	2	1	1	0	1	0	4	0	0	1	1	1	0	3	2	0	2	0	0	2	1	4	2	0	1	0	2	1	0	0	1	1	2	3	0	2	0	1	3	1	4	2	1	1	1	1	1	3	1	3	0	0	0	5	2	2	1	1	1	0	2	1	2	2	0	2	1	0	1	2	1	1	1	3	1	0	1	3	1	2	0	0	1	1	1	4	3	0	3	1	1	1	0	2	2	2	0	1	0	4	3	1	0	6	1	3	1	5	2	1	2	2	6	1	1	0	4	2	3	2	0	0	1	2	1	1	0	2	1	0	1	0	0	1	0	0	2	5	2	0	3	1	1	2	0	1	2	1	2	1	2	0	2	1	0	0	1	1	1	1	5	1	2	1	0	0	0	1	2	3	0	0	0	2	1	0	3	2	1	0	1	1	0	3	1	0	2	0	1	0	2	1	1	0	4	3	1	1	2	1	2	5	1	0	1	2	2	0	0	0	0	0	0	2	3	1	1	0	3	3	2	2	1	0	4	1	1	1	1	4	0	2	2	1	1	2	2	2	3	0	1	4	0	3	0	1	4	1	1	1	1	1	1	0	0	0	1	0	1	3	2	1	2	3	1	2	4	1	0	3	0	3	0	1	0	0	2	1	3	1	1	1	1	3	1	1	0	0	1	1	1	0	2	0	0	1	0	1	1	2	2	1	0	0	1	2	3	3	1	0	0	1	2	0	2	0	2	1	3	4	2	2	1	1	1	1	1	1	0	0	2	2	1	2	2	0	1	1	0	0	2	0	4	0	2	0	0	0	3	0	0	1	2	3	3	3	0	1	0	0	1	4	1	0	1	0	1	1	2	0	2	0	3	2	0	0	1	2	3	1	0	1	1	1	1	3	3	1	2	1	1	2	1	0	0	0	1	0	0	1	2	0	0	1	2	2	1	3	1	0	4	3	3	2	2	0	3	1	0	1	0	0	1	2	1	3	4	1	0	1	0	0	2	2	0	1	1	0	0	1	0	3	1	0	0	1	0	1	2	1	3	0	1	3	0	3	4	1	0	3	1	1	2	0	1	1	2	0	0	0	4	0	1	0	1	3	1	3	0	2	0	1	0	3	1	1	2	2	1	1	2	0	0	3	0	0	2	0	1	1	1	1	1	0	0	2	0	0	0	2	0	2	3	3	2	4	2	0	1	0	0	0	0	0	1	2	0	1	1	2	1	0	0	1	1	1	1	0	0	1	2	0	0	0	2	1	3	0	3	1	1	4	1	0	2	2	1	0	1	1	1	1	6	4	1	0	1	2	1	1	1	0	0	1	1	0	0	0	0	2	3	4	0	1	1	2	1	0	0	2	1	0	1	0	1	0	2	1	1	1	1	0	3	1	1	1	1	1	4	2	1	1	2	2	2	0	0	2	0	1	1	0	0	1	0	2	2	1	1	2	2	2	3	0	0	1	0	2	1	2	0	2	0	1	0	0	0	0	0	0	0	1	0	0	1	1	0	0	1	0	2	1	0	0	1	0	1	0	1	0	3	1	2	0	0	0	1	0	1	1	1	2	3	0	0	1	0	0	1	1	2	2	2	0	1	2	1	0	1	1	1	1	2	1	1	0	6	0	0	1	4	2	4	2	1	1	1	1	1	1	0	1	1	2	3	4	0	1	0	1	1	1	6	4	0	0	2	0	1	4	1	2	1	1	0	1	4	0	1	6	1	1	3	4	3	0	0	2	2	2	0	1	2	2	0	0	0	0	1	0	0	3	2	2	2	0	1	0	2	1	2	3	0	3	2	0	1	1	1	2	0	2	1	1	0	2	0	0	1	1	2	2	5	1	3	0	0	1	0	0	1	3	2	3	1	2	1	0	3	0	1	2	3	0	2	1	0	2	2	1	4	1	2	0	1	0	2	0	1	2	0	1	1	3	0	0	1	0	1	0	1	1	2	0	1	1	2	2	0	0	0	1	1	0	3	0	3	1	2	2	6	1	5	1	0	2	1	2	0	1	2	2	4	1	3	0	2	0	1	0	2	1	1	1	2	1	0	0	2	1	1	0	0	3	1	0	2	1	0	0	5	0	1	2	2	0	3	2	0	2	2	2	2	3	0	1	2	2	1	2	2	2	6	0	0	3	2	0	2	1	2	1	2	1	3	3	4	0	3	0	2	4	0	0	0	1	0	2	1	0	0	0	1	1	2	0	1	1	2	0	3	1	1	0	0	1	1	1	0	1	0	2	0	3	2	4	2	1	0	3	0	1	0	0	0	1	1	2	2	2	0	0	1	1	1	5	3	1	0	1	1	0	1	3	1	2	0	3	2	0	0	3	2	1	1	2	0	0	1	0	2	3	2	1	1	0	1	3	3	0	0	0	2	1	3	5	0	1	1	2	1	1	1	1	2	1	2	2	2	3	2	1	0	3	0	1	3	3	1	1	3	3	0	0	3	0	3	1	1	1	0	2	2	1	1	0	2	3	0	1	0	3	2	1	0	0	1	0	2	0	0	0	1	0	2	0	1	2	1	1	0	0	2	5	0	1	0	4	3	2	2	0	3	1	0	1	1	2	1	3	1	1	1	0	1	3	2	6	1	2	1	2	1	0	1	3	2	1	1	0	0	0	0	3	1	0	2	0	4	3	1	1	1	0	2	1	3	4	0	2	2	2	3	0	0	1	1	1	2	0	1	1	1	4	0	1	0	1	1	2	4	2	1	4	1	0	0	2	0	1	1	0	2	2	0	0	3	2	0	0	0	2	2	3	1	0	1	0	0	1	2	2	0	0	0	2	0	1	1	1	1	2	1	1	0	1	3	1	1	1	0	1	1	1	1	1	0	0	1	1	0	1	1	0	2	0	1	5	1	0	0	1	0	0	1	2	0	3	0	0	0	0	1	1	0	2	1	3	1	0	0	2	3	0	2	2	1	0	2	2	0	1	1	2	2	0	2	5	1	0	0	3	0	0	0	1	1	1	0	2	2	2	1	2	1	1	2	2	1	3	1	0	1	2	0	4	4	1	0	3	4	1	2	2	3	1	1	2	0	0	1	0	2	0	0	2	4	3	1	3	0	0	0	0	1	2	2	2	1	0	2	0	1	0	0	0	0	0	2	1	2	1	0	1	0	2	0	1	0	1	1	2	2	1	3	1	1	1	0	0	4	1	0	1	1	4	1	0	1	3	2	2	1	0	4	0	2	1	2	0	2	1	1	1	1	3	2	1	3	0	2	0	3	1	1	0	0	1	2	3	2	0	1	0	1	3	0	0	2	0	2	1	2	1	1	1	0	1	3	1	0	0	0	2	0	4	0	2	1	1	1	3	0	0	5	0	1	1	0	2	0	2	1	0	0	0	2	1	2	2	2	0	2	1	3	2	0	2	1	0	0	1	3	1	0	2	0	1	3	1	1	2	0	5	0	3	1	0	0	0	0	3	1	1	1	3	1	1	0	2	0	0	2	1	4	2	1	0	2	2	2	2	0	2	1	3	2	0	1	1	0	0	2	0	1	1	4	2	1	0	1	1	3	1	0	2	0	1	0	1
N0.HOG0007886	0	0	0	0	1	3	1	1	0	4	0	1	0	0	0	2	0	3	0	1	1	4	2	2	0	1	0	1	0	3	1	2	1	0	0	1	1	0	1	2	0	0	3	1	2	1	0	0	1	3	1	0	1	2	5	1	4	2	0	1	5	1	0	1	0	3	0	0	1	0	1	0	1	0	1	0	1	1	0	1	0	3	1	0	1	0	0	5	0	1	1	0	0	0	0	1	1	0	1	1	0	4	0	1	1	0	0	1	2	3	1	0	1	3	1	0	0	1	1	1	0	1	0	0	0	1	4	1	0	1	0	0	5	2	0	1	1	3	0	1	2	1	0	1	0	0	0	1	6	0	3	1	0	0	0	4	1	0	0	0	2	1	0	1	1	0	0	2	1	1	1	0	2	2	1	0	2	3	1	0	1	1	0	0	0	0	0	0	2	0	1	1	0	0	0	2	2	2	3	2	2	0	0	2	1	2	1	1	1	0	1	0	0	1	0	0	0	0	1	1	2	0	2	0	0	1	0	0	1	0	0	1	0	1	0	0	0	0	1	0	1	1	1	2	2	0	2	1	1	2	0	2	1	0	2	2	0	0	0	0	2	0	0	0	2	2	0	0	2	1	0	0	0	2	0	0	0	1	1	2	0	1	2	0	3	0	2	1	0	4	0	1	1	2	3	0	0	0	0	1	2	3	0	1	1	0	0	1	1	2	2	0	0	1	2	0	3	0	1	1	0	1	3	1	1	1	1	1	0	0	0	0	3	1	1	0	1	1	1	0	0	0	0	1	0	0	3	1	2	1	0	0	3	0	2	0	1	1	2	0	0	0	0	1	0	0	0	2	1	1	0	0	1	0	0	1	1	1	0	1	0	1	0	0	0	0	1	2	1	1	1	3	0	0	0	1	0	1	2	1	0	1	0	2	1	1	1	0	0	0	0	1	0	0	1	0	1	2	2	2	0	1	2	1	0	0	1	0	2	1	3	0	1	3	0	0	0	0	0	1	2	0	1	0	3	1	1	1	0	0	0	2	0	2	1	1	2	0	1	2	0	1	1	1	0	1	1	1	0	2	0	1	0	0	1	0	1	1	0	1	0	1	0	0	1	1	3	0	0	0	2	0	1	0	1	0	0	1	0	1	0	0	3	1	2	1	0	0	0	1	0	0	0	1	1	0	0	1	0	1	0	0	1	1	0	0	1	2	0	1	1	1	2	0	2	0	1	3	0	0	3	0	1	1	0	0	1	1	0	1	3	0	1	0	0	2	2	0	0	0	3	2	1	1	0	0	1	0	0	0	0	0	1	0	1	2	1	0	0	3	1	5	0	0	1	0	1	3	1	0	0	0	1	0	1	0	1	2	0	1	2	2	1	0	2	0	3	1	0	1	0	2	0	2	0	2	1	1	1	0	1	0	0	2	0	3	0	0	0	0	1	0	1	1	1	1	0	0	2	0	1	0	4	1	4	1	0	1	1	2	1	1	0	2	0	0	1	3	0	0	0	0	1	0	5	0	1	1	0	1	0	1	2	2	1	1	0	1	1	0	0	1	0	1	2	0	1	2	1	3	1	0	3	2	0	0	1	2	2	0	0	1	0	0	1	0	0	1	0	1	0	1	1	1	0	0	2	1	3	0	1	0	1	0	1	1	2	1	0	0	0	0	0	1	2	0	0	2	2	0	1	0	4	0	1	1	1	0	0	0	1	1	0	0	0	4	3	0	0	1	1	1	0	0	0	0	0	0	1	2	0	0	1	0	0	2	1	3	4	0	1	0	2	1	1	3	0	0	1	4	0	0	5	0	1	1	0	0	1	0	0	5	0	1	1	0	2	1	1	0	0	2	0	1	2	1	5	4	2	1	1	2	0	1	2	3	1	0	0	0	1	0	0	2	1	2	0	1	0	3	1	2	2	1	1	0	0	0	2	1	0	1	1	0	0	4	0	2	2	1	1	3	1	1	1	1	1	3	4	0	2	0	4	0	0	0	1	0	0	0	0	2	1	0	0	0	2	0	1	1	0	0	1	0	1	1	1	1	1	1	2	0	0	0	2	3	3	1	1	1	2	0	0	1	1	2	3	0	1	2	0	1	2	1	3	1	0	1	0	1	0	0	2	1	0	1	1	0	0	2	1	1	1	0	1	1	1	0	3	0	0	0	2	0	3	1	1	1	0	3	1	0	1	1	1	1	2	1	3	0	0	0	1	1	1	2	0	2	0	0	1	0	2	0	1	1	2	0	1	2	0	2	0	2	2	1	0	3	1	0	0	1	2	0	0	1	0	0	0	1	2	2	0	1	0	2	1	1	0	0	0	0	1	0	1	0	1	3	3	1	0	0	0	3	1	0	2	1	0	1	0	0	0	1	1	1	3	0	3	0	2	0	0	0	0	1	1	0	1	2	1	0	0	0	0	1	2	0	0	0	4	0	0	1	0	1	0	0	1	3	3	0	1	0	3	2	3	2	6	1	0	0	0	0	1	1	1	1	0	0	1	1	1	0	2	1	0	1	1	1	0	1	1	3	0	2	0	0	1	1	0	0	0	2	0	0	3	1	0	1	1	2	2	0	1	1	1	0	0	0	3	1	1	0	2	2	0	0	1	1	1	1	1	0	0	1	1	0	1	0	0	1	2	2	2	1	0	0	3	1	3	1	1	3	0	0	1	4	0	0	1	0	1	1	1	0	2	0	0	0	1	0	0	1	1	0	0	2	0	2	0	1	0	0	0	1	0	0	0	0	0	0	3	3	1	0	1	0	1	4	1	0	1	0	0	1	3	0	1	0	0	0	1	1	1	2	1	1	0	1	1	0	0	0	1	0	2	2	0	2	3	1	0	0	2	2	0	0	0	0	2	0	1	2	3	1	1	0	3	0	1	0	0	0	3	0	1	2	3	3	2	2	0	0	0	2	1	1	1	0	0	1	1	0	0	1	1	0	3	0	1	0	1	1	0	0	0	3	1	0	2	1	0	0	0	0	0	1	2	1	0	1	0	3	3	0	2	2	4	1	1	0	1	0	4	0	2	1	1	3	3	2	3	1	2	1	0	0	0	0	4	2	0	0	1	0	0	2	0	1	0	1	1	2	1	1	2	0	0	0	0	1	0	1	3	0	2	1	1	1	0	0	3	1	0	0	0	3	1	0	0	0	1	2	0	0	0	0	1	1	1	1	0	1	0	1	1	1	0	0	1	1	2	0	4	0	1	1	0	0	0	0	2	1	1	2	0	1	2	0	1	0	0	1	1	2	1	1	1	0	0	1	1	1	1	0	0	2	0	3	1	0	0	1	1	0	2	0	0	3	2	0	2	0	0	0	0	2	0	0	1	0	1	0	2	1	2	0	2	0	1	0	0	0	0	0	0	0	0	0	1	1	0	0	0	1	0	2	1	1	1	0	3	0	0	1	0	5	0	1	0	0	1	0	2	0	2	0	0	1	0	0	0	2	0	0	0	1	1	0	0	0	0	1	0	0	1	3	1	3	1	0	0	0	0	1	1	1	2	1	1	0	0	0	0	1	2	0	2	1	1	0	2	0	0	2	1	1	0	0	0	0	0	0	1	0	0	1	1	0	0	0	0	1	0	0	1	0	0	3	0	0	2	3	0	0	0	0	0	0	0	1	0	0	1	3	1	0	1	1	1	0	0	0	0	0	2	1	0	2	1	0	1	1	0	0	0	1	1	0	0	0	3	1	0	1	0	0	1	3	1	2	0	1	0	1	1	1	2	2	1	1	1	2	0	0	0	2	1	1	0	0	1	1	0	2	2	0	5	1	1	0	1	0	0	0	0	2	2	0	0	1	2	1	0	0	1	0	0	1	1	1	0	3	2	2	2	2	1	0	1	2	1	1	2	2	0	0	1	0	0	0	2	2	0	0	1	0	2	0	0	1	0	1	1	2	1	2	0	2	0	0	0	1	0	0	1	1	0	3	1	0	0	2	0	1	4	0	0	2	2	0	0	1	0	0	2	0	1	1	2	0	0	0	2	1	0	0	0	1	3	1	4	0	5	2	1	0	1	2	0	0	0	1	0	3	4	0	2	1	2	2	0	0	2	0	3	1	1	0	0	3	0	3	1	0	1	0	0	0	0	1	3	4	2	1	0	0	1	1	0	1	1	1	0	0	0	3	0	0	1	0	0	0	2	0	1	0	0	0	0	0	0	0	0	0	0	1	3	1	1	0	0	0	1	0	0	3	0	0	0	1	1	1	2	0	0	1	0	2	0	0	1	3	1	1	0	0	1	0	2	1	0	2	2	1	1	1	0	0	0	1	0	0	1	1	0	0	0	2	0	0	1	2	2	1	2	0	0	0	4	1	3	0	0	0
N0.HOG0009907	3	9	3	13	5	17	8	7	4	3	5	7	7	0	6	11	4	11	0	11	7	6	3	5	5	12	14	8	2	5	10	3	6	12	4	7	9	8	2	8	6	7	7	3	9	7	5	5	3	4	3	3	4	9	6	0	5	10	0	4	14	3	9	7	4	11	6	9	4	8	7	1	10	14	7	3	9	7	8	6	0	2	5	2	4	6	12	5	9	7	4	14	2	8	3	7	5	1	7	13	1	5	3	2	4	0	0	5	7	9	1	0	3	5	5	6	0	10	9	5	2	5	6	1	5	5	7	5	4	4	4	9	4	2	4	5	3	17	6	8	11	3	3	5	7	2	23	4	16	3	4	8	3	11	10	8	6	8	0	2	10	11	0	5	3	5	3	7	9	11	13	2	5	28	8	7	0	9	11	5	3	3	6	7	1	4	7	2	7	7	2	3	0	4	5	11	14	3	6	5	5	0	0	11	10	3	13	9	2	2	11	6	4	7	5	10	1	2	5	6	2	7	1	9	5	6	3	1	8	5	1	4	1	4	0	4	5	7	3	6	4	1	9	10	1	5	8	8	8	5	6	9	4	3	9	9	0	1	5	4	5	1	7	2	7	7	7	3	11	6	2	7	7	5	3	5	0	11	7	2	2	3	8	3	4	8	7	4	0	2	9	7	9	10	14	4	3	2	8	5	10	10	11	0	5	12	6	6	14	7	6	0	5	9	12	2	8	1	12	6	6	10	2	8	6	3	8	11	0	1	0	1	14	6	4	4	3	3	7	12	1	5	1	5	8	7	5	9	5	8	3	7	7	2	7	7	5	5	5	0	4	0	5	1	3	0	3	5	5	7	9	5	7	5	0	14	10	11	5	8	12	5	12	22	4	8	3	7	6	7	6	6	7	1	2	7	15	5	5	5	3	6	11	10	3	6	8	0	2	5	15	4	6	1	11	4	6	5	5	7	1	7	7	3	7	8	2	0	7	3	6	0	8	1	6	6	4	6	8	2	7	10	5	9	6	8	1	9	0	5	5	12	0	6	12	3	6	4	2	8	4	2	7	11	4	7	4	7	6	5	7	3	6	6	9	9	6	1	10	2	15	2	0	2	6	5	5	3	4	6	6	6	2	9	7	5	10	3	6	7	6	1	6	2	4	0	4	0	3	3	0	6	10	7	4	5	3	3	2	8	0	1	9	4	17	3	2	9	9	9	6	9	3	13	7	2	9	7	5	8	5	10	7	5	4	1	3	11	11	7	8	3	9	7	6	11	6	8	3	0	10	3	4	12	3	6	4	0	3	4	4	5	4	9	7	3	11	2	15	6	7	3	8	6	2	3	0	3	11	5	3	8	10	4	9	1	3	8	7	6	9	4	2	13	7	2	4	4	10	9	7	5	5	9	1	11	7	3	9	3	14	2	6	6	0	14	5	7	0	1	5	4	3	3	9	4	2	1	2	4	9	6	11	10	0	5	1	2	4	6	8	5	3	6	0	5	13	5	5	0	4	6	9	0	6	4	5	11	3	7	6	0	2	2	10	4	8	3	6	5	8	4	6	4	8	0	6	8	6	4	3	1	4	9	6	0	4	9	10	1	1	11	2	6	1	5	2	10	5	6	8	4	1	5	2	6	4	6	17	1	4	0	7	5	6	6	6	13	10	9	1	0	4	3	12	8	1	9	8	4	4	8	10	8	8	2	7	4	4	0	4	7	10	6	0	11	5	5	2	7	7	3	4	7	9	4	7	12	6	10	0	4	7	2	4	10	6	11	10	7	2	4	7	4	1	2	1	0	5	11	0	6	17	2	7	4	4	11	4	5	2	9	1	6	5	4	7	14	7	11	1	7	9	7	3	2	10	4	8	1	10	6	3	6	6	11	14	2	9	1	7	5	6	5	7	9	6	2	4	9	0	6	3	10	2	6	14	3	5	13	0	6	10	2	5	6	4	5	6	4	6	7	3	6	11	6	4	4	7	3	9	1	7	1	6	0	3	7	0	0	5	6	4	6	3	4	6	5	5	4	3	3	4	6	3	8	2	6	8	9	4	2	4	1	4	7	6	1	3	10	6	3	3	7	11	5	1	3	4	8	6	7	5	8	8	4	7	3	5	8	8	0	6	7	3	7	8	3	4	7	5	7	7	8	4	4	6	0	3	2	7	1	5	1	12	9	5	8	13	5	8	4	8	6	2	6	11	0	5	6	3	2	6	13	10	3	2	2	4	4	0	8	13	3	3	3	8	13	2	6	0	3	0	11	6	4	0	7	7	2	3	3	2	3	3	3	3	3	2	3	9	10	0	5	5	2	6	5	4	0	1	5	1	2	14	0	0	5	7	7	0	1	10	10	6	9	10	4	4	4	5	1	2	1	7	2	6	4	12	1	5	7	0	7	8	11	3	5	6	4	7	8	8	7	1	6	13	4	14	0	8	3	7	2	9	6	0	1	3	4	8	4	3	9	4	4	6	8	13	11	2	1	2	1	4	9	8	5	2	6	4	5	5	5	4	7	3	4	9	14	2	0	2	8	3	10	2	3	7	4	3	0	0	8	4	1	7	3	2	8	11	10	8	3	6	6	0	5	3	4	8	9	8	6	3	6	1	6	5	6	2	8	7	4	2	1	4	3	14	0	6	4	3	6	8	10	0	8	6	3	6	4	5	4	11	0	5	14	7	2	7	1	2	8	6	6	9	1	1	3	6	0	6	2	9	8	2	2	17	4	0	0	1	8	7	8	5	2	4	1	3	6	13	2	8	7	5	2	10	2	5	5	4	9	12	10	12	2	5	3	0	5	9	8	2	3	4	6	3	8	8	0	6	6	8	0	0	2	8	10	8	4	0	5	6	6	6	4	0	5	7	6	5	8	7	0	15	11	12	9	7	5	3	5	1	6	10	10	11	8	1	8	13	5	8	7	13	5	20	6	0	4	4	10	9	6	2	8	5	7	12	8	12	1	7	1	9	7	2	3	0	2	0	16	7	0	12	6	6	5	4	5	6	7	2	2	5	11	7	5	4	4	8	5	11	13	7	9	4	10	1	7	3	3	12	7	7	2	0	0	7	14	1	7	7	0	1	6	9	11	13	10	8	7	3	16	5	4	3	9	4	7	3	7	9	4	9	8	1	7	3	11	0	0	3	1	3	9	5	8	9	3	10	5	8	6	3	0	3	2	5	6	9	10	7	4	5	13	4	2	5	5	11	0	11	4	5	11	0	4	4	3	4	5	2	3	5	5	7	3	6	4	4	2	5	5	3	7	2	3	5	5	15	3	8	0	8	9	1	4	1	1	6	10	8	7	10	3	9	5	4	1	1	2	13	7	8	9	2	11	2	11	5	2	14	11	7	7	5	7	4	1	6	1	2	8	5	3	6	1	2	11	9	7	4	1	12	2	4	4	10	7	5	7	6	3	10	3	3	5	5	4	9	0	11	5	7	12	0	0	7	5	11	5	0	3	7	5	3	8	1	3	4	9	5	1	5	5	9	5	4	5	9	7	4	7	5	4	9	6	6	2	3	9	0	1	2	5	3	2	9	0	3	1	8	12	5	0	7	9	1	5	8	6	5	11	10	7	13	4	6	9	1	5	4	2	7	4	9	4	0	2	4	7	15	10	1	3	0	0	3	4	0	1	12	10	6	1	2	6	1	0	7	8	6	3	7	5	5	5	7	8	9	2	4	6	0	2	10	4	5	11	17	4	0	1	1	7	5	10	11	1	3	4	10	12	4	8	4	9	7	2	4	9	4	0	3	6	3	3	9	2	9	7	5	6	10	1	5	4	13	6	7	4	5	0	3	11	7	1	6	8	10	11	5	6	10	1	5	12	2	3	2	3	2	3	1	0	10	0	8	9	8	4	7	0	1	0	6	6	5	8	11	10	1	7	8	1	12	11	1	3	1	4	6	12	4	10	0	10	3	2	6	13	1	10	6	6	4	10	5	1	5	7	0	2	7	5	0	6	6	9	0	13	9	6	6	7	8	6	9	0	6	2	5	2	1	2	3	6	4	4	10	7	9	5	8	1	10	3	4	3	2	5	6	7	4	7	11	8	5	9	0	2	9	4	5	3	8	6	2	8	1	4	5	2	7	5	12	7	3	12	4	13	2	6	3	4	3	5	6	8	7	2	4	4	2	2	5	3	9	11	8	0	2	12	8	4	8	2	15	5	4	9	10	12	0	8	4	1	3	6	1	3	9	4	0	6	0	12	1	3	3	6	4	3	1	7	2	1	3	3	0	8	9	7	0	0	3	7	4	8	9	7	7	3	14	4	7	5	5	2	2	3	4	4	0	5	5	11	5	10	6	8	7	4	4	0	5	8	15	10	5	10	4	6
N0.HOG0004828	2	2	0	4	1	5	1	0	1	2	3	1	2	0	0	1	2	1	0	3	0	2	2	0	1	5	4	1	0	1	3	3	2	2	1	2	1	4	0	2	2	2	2	1	1	0	4	1	3	4	2	2	1	1	3	0	2	1	0	1	6	1	0	0	4	2	1	4	0	2	2	0	7	1	3	2	2	4	2	1	0	2	2	3	3	3	0	6	1	1	0	3	0	1	0	3	2	1	3	2	0	1	3	2	2	1	0	0	2	4	2	0	3	3	3	4	0	2	2	2	3	3	3	0	2	0	2	2	1	1	2	3	3	3	2	2	5	4	4	2	3	1	1	2	1	2	2	1	5	0	2	2	4	3	2	1	2	0	0	1	3	0	0	1	0	2	0	3	4	3	2	5	2	3	2	0	1	2	1	5	4	3	1	4	0	0	2	2	4	3	0	3	0	2	4	1	4	2	2	8	0	0	3	4	3	1	2	4	3	2	2	2	4	2	4	3	1	0	1	3	2	1	0	1	1	1	1	1	0	2	0	3	3	1	0	1	1	2	2	2	2	3	6	1	4	0	0	2	3	2	0	5	1	0	2	0	0	0	0	1	2	2	1	2	3	4	1	2	1	2	0	2	7	3	1	0	0	5	3	2	2	4	0	2	2	3	1	3	2	2	1	1	2	5	8	1	0	2	2	5	1	3	0	0	4	4	2	1	2	2	1	1	3	1	1	0	2	0	2	4	4	2	1	1	2	2	1	5	0	0	0	0	2	2	1	6	2	0	0	4	1	1	1	2	1	3	1	2	3	2	0	2	2	2	4	2	2	2	1	3	1	3	2	3	3	0	2	1	1	4	4	0	1	3	0	3	6	2	2	1	1	3	2	6	1	2	2	2	3	2	1	3	2	2	1	2	6	2	2	3	0	3	3	1	2	6	1	0	0	1	4	5	0	3	4	1	1	6	0	2	2	2	4	2	1	1	1	0	2	4	2	0	1	0	2	3	1	2	4	0	0	7	0	2	3	1	1	0	0	2	2	4	0	3	3	1	5	2	3	3	0	1	1	2	4	2	2	2	2	2	2	3	4	2	3	1	2	3	2	3	1	0	1	2	2	2	1	1	0	0	0	2	2	1	3	4	4	8	1	3	2	0	3	1	1	0	2	0	3	3	0	2	2	1	3	1	3	2	2	5	0	0	4	0	2	3	0	1	0	3	3	1	2	4	2	1	0	0	2	2	0	3	1	5	0	1	3	2	1	2	6	3	2	1	1	3	3	5	0	0	4	4	2	1	3	2	0	3	1	2	4	4	2	1	1	4	1	6	5	3	2	1	1	1	3	0	1	1	1	0	3	4	4	0	1	0	1	3	3	1	1	2	2	5	3	1	1	0	1	1	1	1	2	0	2	1	6	3	2	3	1	0	3	0	1	2	1	4	1	4	0	2	1	1	1	2	0	1	0	2	4	0	2	3	0	2	1	1	3	1	0	5	0	4	0	1	2	1	4	1	2	4	3	1	1	1	0	4	2	0	3	0	1	1	4	1	1	1	2	2	2	3	2	4	0	1	2	4	4	4	2	0	4	2	0	1	0	3	1	0	1	5	2	0	2	1	1	3	4	3	5	2	0	1	0	3	1	1	7	0	2	1	3	1	1	3	2	7	2	3	0	2	2	2	2	5	1	0	3	1	0	1	2	0	4	2	4	0	3	0	3	1	2	3	0	5	4	2	1	2	2	4	1	3	4	0	3	3	2	1	1	1	3	0	0	2	3	1	4	4	4	1	0	2	2	3	0	0	2	4	3	1	2	0	1	1	0	1	4	3	2	2	0	0	3	2	2	2	3	3	0	2	6	4	1	2	2	0	0	0	5	0	0	4	1	3	4	1	7	0	2	2	4	1	3	3	0	0	0	1	2	3	2	3	2	2	3	1	0	3	2	2	3	2	1	3	1	3	0	4	1	4	2	2	3	1	1	2	4	1	2	1	1	2	0	1	0	3	1	0	4	1	1	3	0	1	4	2	1	2	5	2	2	2	1	3	3	0	4	2	1	2	0	1	0	0	1	2	1	3	8	1	4	2	3	2	0	2	4	2	1	5	1	3	1	3	1	0	2	2	2	0	2	3	2	1	4	2	0	4	3	3	3	2	0	1	6	0	1	0	1	0	0	0	4	2	2	1	2	1	1	5	2	1	1	3	1	1	5	3	0	0	2	2	4	1	2	3	3	0	1	1	0	0	6	1	0	4	0	1	2	2	0	5	2	4	0	4	0	1	1	1	3	0	0	2	1	2	1	0	5	2	0	2	2	1	2	0	0	1	2	2	0	0	4	0	0	4	3	2	1	2	3	1	1	1	6	3	4	2	1	0	0	0	2	1	2	2	2	0	3	1	1	3	5	3	5	2	2	0	4	1	3	1	4	1	2	0	3	2	1	0	1	0	1	2	1	0	0	3	2	1	3	1	2	2	2	1	3	1	2	0	0	0	2	0	2	5	0	5	1	0	0	3	2	4	2	0	4	6	0	2	1	2	3	2	0	0	3	2	2	0	0	4	1	0	2	2	0	3	4	2	0	0	2	0	1	2	0	3	2	2	2	1	4	0	1	0	3	0	4	1	2	1	0	1	1	0	2	0	2	2	1	4	6	5	1	0	1	2	3	0	3	3	1	0	1	2	1	1	2	0	2	3	2	1	2	1	2	1	1	0	2	1	1	7	0	2	4	1	0	0	0	0	4	1	2	3	2	1	1	3	0	2	1	1	1	0	2	0	2	3	0	5	8	1	4	1	2	1	0	1	5	3	3	3	1	1	2	3	2	0	0	1	0	6	1	0	1	3	0	2	0	2	2	3	2	0	1	3	0	3	4	0	3	0	7	4	4	2	1	0	1	5	1	0	0	1	1	4	0	1	2	2	2	4	4	6	1	3	0	1	2	1	2	2	3	2	1	4	1	3	2	1	0	1	6	1	1	1	0	0	0	4	3	2	3	1	3	3	1	4	1	3	2	0	4	2	4	1	3	0	3	1	5	5	2	4	3	5	3	0	2	2	0	2	4	0	0	0	2	0	0	1	1	1	1	1	2	1	7	3	1	2	4	5	5	1	3	2	1	4	3	3	1	1	1	0	2	2	1	3	1	1	4	0	2	4	2	2	2	4	2	2	0	3	1	0	1	0	4	3	1	3	1	2	1	3	1	0	0	3	2	0	2	0	0	5	0	0	2	1	2	2	0	4	0	7	1	2	0	4	0	3	3	1	1	0	1	2	4	6	0	1	1	3	1	2	6	1	1	1	0	0	3	0	2	1	2	4	0	0	0	1	3	2	1	4	1	5	1	2	4	2	2	3	2	3	1	3	4	0	3	0	0	0	2	1	6	2	1	0	2	3	1	2	1	3	1	2	4	2	4	2	1	0	4	2	2	4	1	2	1	0	5	0	0	1	1	2	3	1	3	1	0	2	0	1	0	0	0	3	1	1	0	1	2	1	2	4	1	3	1	3	3	3	0	1	1	3	1	0	0	4	0	2	2	2	3	1	2	0	5	1	2	0	1	2	3	1	1	0	1	0	1	0	1	2	2	2	1	3	3	1	1	1	1	4	1	2	1	1	1	3	2	1	0	1	3	1	0	1	2	4	4	1	4	3	1	0	3	0	4	2	4	0	4	1	1	2	0	0	2	3	0	1	1	0	2	0	4	1	5	6	0	0	0	3	3	2	2	1	0	0	5	0	1	3	2	2	2	0	1	0	1	0	3	4	2	0	5	1	4	1	1	4	3	1	3	3	2	4	3	0	0	0	1	1	1	3	1	3	0	9	0	2	7	0	1	5	2	0	1	2	2	1	2	0	1	1	3	2	4	1	0	2	0	0	2	4	4	3	0	5	1	4	0	0	4	2	1	2	1	3	2	4	2	1	0	3	0	0	0	3	1	2	4	2	0	0	1	0	0	3	0	1	1	2	1	2	0	5	1	3	3	2	0	1	3	0	0	0	2	2	2	0	1	0	4	3	0	3	5	0	3	1	1	0	2	1	1	2	1	0	3	4	3	1	4	5	1	2	1	1	6	1	3	4	0	1	0	1	3	1	0	2	4	3	4	3	2	6	2	3	0	2	2	1	2	2	4	3	3	0	1	3	0	3	1	1	2	2	3	1	1	2	2	2	1	0	2	2	1	1	1	0	0	3	2	1	0	5	1	0	4	0	0	1	0	1	1	1	0	4	1	1	0	0	1	2	1	1	0	2	1	1	3	0	2	1	2	2	1	3	2	5	2	1	3	1	0	1	2	2	2	3	0	6	1	2	0	5	2	1	5	1	0	1	2	0	3	5	3	1	1	1
N0.HOG0009945	11	9	0	10	5	15	5	11	1	8	8	5	8	0	4	8	5	9	1	8	4	4	5	8	4	10	15	9	5	9	9	8	7	9	5	4	4	6	7	11	9	5	5	9	5	7	3	4	6	3	7	6	4	13	8	3	6	13	3	3	15	4	9	8	8	12	6	9	1	2	8	0	11	9	8	7	5	7	8	6	3	2	2	1	4	6	6	13	6	3	10	17	1	6	6	5	5	2	6	13	4	8	5	5	6	1	1	6	6	3	1	0	7	2	9	10	3	11	6	11	2	8	5	1	6	9	7	5	5	5	10	7	9	2	7	6	2	17	6	5	8	7	3	10	10	8	14	7	4	10	9	8	3	9	9	6	5	2	3	4	10	2	0	8	5	7	9	13	4	8	7	3	5	13	9	2	8	9	6	7	16	11	9	12	6	6	6	4	11	7	1	2	2	6	11	5	10	2	8	3	16	0	5	12	14	4	7	8	5	4	8	1	8	6	5	9	2	3	8	14	4	2	4	4	13	6	5	2	9	5	2	6	4	4	0	4	9	7	7	10	5	10	15	6	6	4	10	8	5	8	3	8	3	2	11	11	0	3	6	9	6	11	9	2	6	13	6	7	10	11	2	10	15	6	3	8	0	5	3	1	1	2	10	4	7	4	10	6	12	16	20	9	8	7	11	6	5	3	1	9	11	9	10	2	8	3	6	2	11	5	7	6	8	7	12	1	7	0	5	11	11	5	8	7	3	12	17	9	0	3	4	1	12	6	7	7	10	1	4	11	3	10	1	13	7	6	6	10	7	2	2	10	10	4	2	8	8	2	13	2	13	2	5	10	5	0	8	5	2	13	7	3	9	10	0	16	7	4	7	2	5	9	3	8	5	6	1	5	4	10	6	9	6	5	3	7	16	6	6	4	8	4	14	14	3	8	12	2	2	5	8	6	5	10	9	5	14	13	6	4	1	2	5	6	11	4	10	3	6	4	9	1	7	6	3	9	4	6	6	1	7	7	7	6	10	7	6	10	0	5	3	3	1	4	13	3	16	2	4	10	2	1	2	7	10	2	4	7	9	11	6	7	14	10	11	7	5	3	6	8	5	9	0	4	4	2	7	6	2	8	4	5	3	2	10	6	3	5	6	14	3	3	13	6	8	4	9	1	8	9	0	6	11	6	6	6	11	7	8	5	0	4	5	4	7	10	1	7	5	8	4	9	6	16	7	8	1	6	3	3	11	9	11	8	4	4	5	6	8	8	15	4	6	8	6	6	8	8	4	0	9	4	3	6	4	4	6	1	3	4	5	7	15	5	8	7	7	9	8	10	8	9	4	6	1	6	0	12	7	2	9	15	8	4	6	3	5	13	10	8	6	3	12	9	7	2	5	7	10	13	6	7	8	6	3	10	8	7	4	6	12	1	9	7	4	8	5	4	0	3	6	5	4	2	6	6	9	1	4	2	5	7	9	13	3	5	1	7	7	9	9	5	4	6	2	9	8	5	8	2	1	8	15	2	8	1	7	3	2	1	7	3	9	9	7	8	12	4	7	4	9	5	6	5	3	0	1	16	3	7	3	1	15	12	3	0	0	10	17	1	4	8	2	1	2	6	0	11	9	9	4	2	0	3	1	11	15	8	14	0	7	0	11	5	6	3	13	7	8	7	2	0	7	5	7	8	3	10	8	5	0	5	12	1	9	5	9	4	9	3	5	10	9	2	2	11	15	7	4	9	11	5	11	5	5	2	9	4	7	9	3	2	5	2	3	9	9	10	15	9	2	9	9	14	4	12	4	1	7	9	8	9	8	2	4	2	5	7	7	6	3	6	0	9	5	7	9	8	8	8	1	4	5	7	5	9	10	11	6	1	6	1	9	11	4	3	7	5	10	4	6	9	4	9	10	12	13	1	2	6	7	9	10	7	1	8	6	6	2	8	0	5	18	1	9	5	2	5	6	11	7	5	6	5	8	13	8	7	6	6	16	4	5	8	7	4	4	3	1	1	6	11	1	0	2	7	9	10	8	6	9	7	4	10	5	6	1	5	5	5	6	1	4	9	8	5	7	3	5	15	8	6	2	5	6	9	1	3	7	8	10	6	3	7	2	12	3	8	1	4	2	4	11	13	2	6	4	7	3	4	10	3	7	9	8	6	6	6	9	0	8	1	4	2	12	5	8	6	14	7	2	5	6	10	7	9	5	1	9	9	0	2	7	12	3	4	6	6	2	6	5	0	11	2	13	11	8	11	3	7	4	6	0	7	6	7	0	10	4	2	3	6	7	1	2	2	2	6	1	4	14	5	0	13	9	1	9	4	6	4	2	1	2	2	7	0	1	4	16	1	0	1	3	18	3	7	14	10	3	6	5	1	7	8	10	0	9	2	9	0	8	7	1	9	14	7	1	8	3	10	1	8	9	6	1	8	8	3	16	3	3	4	13	4	7	6	0	2	7	9	11	1	8	2	10	6	3	10	15	13	5	0	2	0	9	14	5	8	3	7	7	9	6	8	7	10	13	3	12	16	5	1	5	7	0	8	0	6	6	5	3	0	1	4	7	4	7	11	0	9	9	9	8	5	3	10	5	9	3	4	7	6	11	3	9	5	2	3	8	4	11	8	5	7	9	4	10	10	9	0	5	12	5	11	8	12	0	7	13	1	7	4	2	4	8	1	3	9	10	0	7	2	4	8	10	9	11	2	5	6	4	0	8	4	13	11	1	2	15	11	0	1	2	9	13	6	4	6	5	0	2	6	5	11	5	9	11	3	7	2	8	5	10	8	8	8	5	7	8	1	1	12	12	6	4	7	5	4	4	12	8	2	8	10	8	10	2	6	9	11	9	2	1	10	7	9	10	10	4	4	6	3	4	4	8	4	21	7	11	3	10	4	12	7	14	5	9	7	12	8	4	8	11	10	7	7	7	5	13	3	0	5	7	7	6	5	8	11	10	7	12	6	8	1	6	0	3	8	5	2	2	2	0	6	10	1	7	7	1	9	11	10	10	2	1	3	8	10	10	6	10	11	10	8	10	16	8	9	8	6	11	8	7	9	10	13	4	2	0	0	9	7	1	6	7	2	2	5	14	8	5	16	3	10	2	4	10	5	4	9	3	9	3	5	10	4	12	5	2	12	7	7	4	5	5	0	1	11	4	6	8	12	6	6	12	9	11	5	7	2	13	3	11	4	6	6	0	7	2	1	2	9	7	6	12	10	13	16	3	3	7	7	5	9	4	8	2	7	7	1	2	6	5	5	6	9	7	6	4	8	13	7	10	7	13	3	10	5	6	4	2	0	8	5	8	4	8	3	8	7	6	2	4	4	6	1	11	9	8	13	2	7	8	10	9	4	3	10	7	6	7	2	5	1	4	7	6	7	5	1	11	10	13	5	3	13	12	9	11	3	5	10	3	10	6	6	14	2	4	8	14	3	1	3	8	1	6	7	1	5	10	1	10	3	2	9	9	8	2	4	0	6	7	8	3	2	5	7	5	8	4	3	10	3	5	6	6	3	7	11	7	0	6	3	2	2	4	3	10	4	9	0	3	3	7	5	8	5	6	6	5	4	2	6	3	5	5	7	6	9	7	5	4	10	10	3	8	7	4	8	5	4	7	8	13	9	0	6	1	1	10	0	0	7	9	6	7	2	8	10	7	1	5	6	8	7	6	13	2	13	12	6	10	5	2	4	1	3	2	9	11	12	21	6	0	4	1	3	7	12	4	2	3	10	10	6	3	7	6	9	9	1	3	15	9	0	6	8	7	1	3	6	5	6	2	7	12	2	4	2	8	5	7	5	4	3	6	11	12	2	10	10	10	2	7	7	8	2	2	12	4	5	5	4	9	7	10	0	11	0	6	6	13	5	8	3	3	1	7	5	4	11	11	8	1	5	11	2	9	3	1	4	2	10	8	8	5	5	6	10	0	2	13	10	5	3	7	5	7	10	7	1	3	11	0	4	7	8	1	8	1	12	4	16	5	5	6	5	10	5	9	3	6	4	5	2	2	3	3	13	3	10	15	10	12	8	12	0	6	1	6	2	3	10	10	5	2	8	6	5	5	11	2	2	10	5	6	8	7	8	2	6	3	2	10	0	11	6	3	2	9	8	6	15	2	12	7	3	14	12	11	9	8	8	4	8	2	10	6	1	6	8	11	2	7	9	6	4	5	2	14	5	3	5	7	7	0	12	8	8	3	9	2	5	11	5	3	8	0	7	1	3	3	9	4	3	0	5	7	11	3	4	1	10	6	11	5	1	7	6	7	5	2	8	5	6	7	9	10	5	8	11	2	7	6	8	0	11	3	8	3	11	3	8	7	1	7	0	5	2	9	8	8	6	4	9
N0.HOG0002683	0	1	0	3	1	6	3	4	0	0	0	3	3	0	1	5	0	3	0	3	0	1	1	0	2	4	1	3	1	0	4	0	0	4	1	0	4	2	0	4	0	0	0	3	2	0	0	0	2	0	3	4	1	2	0	0	5	0	2	2	2	1	3	1	3	0	0	2	2	0	4	1	7	2	1	1	2	1	0	0	1	1	3	0	3	2	2	0	1	2	2	0	0	2	2	1	3	0	2	0	0	1	3	1	3	0	0	0	2	0	0	0	1	0	1	1	1	0	1	2	1	3	3	0	2	0	3	2	3	1	2	3	2	1	1	4	1	2	2	1	3	1	0	4	0	2	6	1	2	2	0	0	3	2	3	4	0	0	0	2	0	3	2	1	1	3	2	2	5	1	3	2	2	2	2	1	1	1	3	1	1	1	3	1	3	1	1	0	2	3	0	3	0	0	1	1	4	2	2	1	2	0	0	3	0	0	2	5	1	1	1	0	3	3	3	1	1	1	1	2	1	2	0	1	5	4	2	2	3	3	0	2	1	0	1	4	2	1	4	2	1	0	2	1	1	0	1	3	2	3	1	2	0	0	2	2	0	0	3	1	2	1	1	0	0	3	2	1	2	2	1	1	5	1	2	2	0	2	1	2	2	1	2	1	4	2	1	2	3	1	6	0	5	1	3	0	0	0	1	1	2	2	1	0	4	2	0	0	5	1	2	1	1	1	5	0	0	0	4	0	1	2	2	2	1	2	2	2	0	1	0	0	2	1	0	1	3	0	0	4	0	1	0	3	2	1	1	0	1	1	1	2	2	1	3	4	1	1	1	1	0	1	0	2	1	0	3	1	1	4	3	0	1	1	1	2	4	3	1	2	1	0	3	1	1	2	0	0	2	1	1	2	1	1	0	4	7	1	2	3	5	2	3	0	2	0	1	1	1	5	3	2	0	0	2	0	4	3	1	7	1	1	1	3	1	1	3	1	0	2	0	0	2	0	1	1	4	1	3	1	0	1	0	4	4	0	0	0	1	1	0	0	0	5	3	0	0	1	0	1	0	0	0	2	2	1	0	4	1	3	3	1	3	2	2	3	2	1	3	4	0	1	1	3	1	2	0	2	1	3	1	0	2	0	1	1	0	1	1	1	3	0	3	2	2	0	2	0	3	3	0	1	0	1	2	3	1	0	3	2	0	0	2	0	2	2	0	0	5	0	2	2	0	3	3	1	3	0	1	0	1	3	1	2	0	0	2	1	0	1	3	3	1	3	5	2	5	1	1	0	0	2	0	1	1	1	1	1	0	0	1	0	1	4	2	0	4	2	1	3	1	1	1	2	2	3	0	1	1	0	4	5	3	1	2	1	1	1	1	0	3	1	1	2	1	1	1	0	1	2	1	1	1	2	0	3	2	3	3	1	8	0	2	2	0	4	1	2	1	3	2	1	3	2	3	0	2	2	2	1	3	2	1	0	3	3	0	0	2	2	0	1	1	0	1	2	2	1	0	3	0	2	4	0	3	0	4	1	0	1	1	1	2	3	3	0	1	0	1	2	2	3	4	2	3	1	2	2	0	1	2	1	3	1	1	1	1	1	1	0	0	2	0	0	0	3	1	2	2	2	2	0	0	1	1	0	3	1	4	0	2	0	2	0	2	0	1	2	1	2	0	1	3	2	2	0	0	2	3	2	0	4	0	1	5	2	1	1	0	1	1	2	2	4	2	0	2	0	0	2	4	3	1	2	2	0	2	1	1	3	0	0	3	1	0	0	1	1	2	0	1	0	3	3	1	3	1	1	2	4	2	6	4	0	0	2	0	2	1	1	4	4	1	3	3	1	2	0	1	2	1	2	0	3	3	0	1	2	2	0	2	1	1	1	2	2	1	0	1	1	1	0	2	2	0	1	1	1	0	2	0	0	3	2	0	2	2	2	0	2	1	2	3	0	1	2	0	1	0	4	2	2	2	1	2	3	1	3	3	0	5	1	2	0	3	0	4	1	0	0	7	3	3	0	1	0	3	1	2	0	3	2	4	1	4	2	2	1	1	1	0	0	0	1	2	3	0	0	1	3	2	1	1	1	1	2	0	0	4	1	1	1	4	3	2	2	1	2	1	3	3	0	2	0	2	0	1	2	3	2	1	1	1	1	1	0	1	1	3	0	2	0	0	0	2	1	1	2	2	1	3	1	0	3	1	2	3	0	4	1	3	0	0	4	1	3	2	1	1	1	2	0	1	0	1	3	1	3	1	0	0	3	0	1	0	0	0	1	1	1	0	1	1	1	2	1	1	3	0	1	3	2	0	3	1	0	3	1	0	1	1	1	0	0	2	0	1	1	2	1	0	1	1	5	1	0	5	0	0	0	0	0	0	2	2	1	1	1	3	1	3	1	1	1	1	0	0	3	1	1	1	1	2	1	1	2	3	1	1	1	3	1	1	0	0	2	0	2	3	3	4	3	0	1	4	2	4	1	2	2	1	1	1	0	0	3	4	1	0	5	1	0	1	3	2	2	1	0	1	6	0	3	2	1	2	2	0	0	1	1	1	0	0	2	1	0	3	1	0	3	3	3	0	2	4	2	0	1	1	0	1	5	4	3	1	0	0	1	3	0	3	3	0	1	2	1	1	2	5	0	2	1	3	4	0	1	0	2	3	3	0	1	1	3	2	0	1	9	0	1	1	0	0	1	2	1	3	2	0	1	1	1	2	3	2	3	0	0	3	4	0	0	0	1	2	0	0	1	0	0	1	3	2	3	4	1	4	1	3	0	0	0	1	1	1	3	2	0	0	0	1	1	1	0	2	1	1	0	2	2	3	1	2	2	1	1	1	3	2	1	4	2	1	2	4	2	0	2	1	1	3	2	2	0	0	0	7	1	1	1	4	0	0	1	1	1	2	2	0	2	0	2	2	2	4	1	2	0	2	0	0	6	1	2	3	0	0	1	1	1	4	1	1	3	0	1	1	5	1	0	0	2	0	1	2	0	3	1	1	3	3	3	1	1	0	0	3	4	2	0	3	2	2	3	2	0	0	0	1	3	4	2	1	2	1	1	2	0	0	0	0	3	0	2	2	0	2	1	1	3	5	2	2	1	1	1	2	1	0	1	0	2	1	1	2	0	2	2	1	2	0	0	2	0	5	0	3	5	2	1	1	2	1	1	4	0	0	0	0	2	0	0	2	0	2	1	0	3	3	0	2	2	2	0	0	1	3	1	0	0	2	2	0	0	1	0	0	2	3	1	1	1	2	2	0	0	2	0	0	1	1	3	4	1	6	0	2	0	2	1	0	0	1	6	1	2	2	0	2	0	2	1	0	0	4	1	2	1	2	0	1	4	2	3	3	1	1	2	1	1	3	0	3	0	2	0	0	0	1	0	1	3	0	2	0	2	3	1	1	1	2	1	2	3	1	0	1	1	2	0	0	1	2	0	1	0	1	1	0	1	0	1	3	1	0	2	2	0	0	1	0	0	2	1	1	0	3	1	3	1	0	1	0	2	0	4	3	0	1	1	0	2	0	4	0	0	1	0	2	0	1	0	6	0	1	2	0	4	4	2	2	1	2	0	2	1	3	2	1	0	2	0	2	1	0	1	1	0	1	4	0	2	2	1	2	3	0	1	3	0	0	0	1	1	0	0	0	0	0	3	0	0	3	4	2	1	3	0	0	2	2	0	1	0	1	0	0	3	1	0	1	1	4	1	0	0	0	1	5	2	0	2	0	2	1	5	0	3	1	3	5	0	0	0	4	0	1	3	1	0	3	2	2	0	2	0	5	0	1	2	3	1	2	1	3	1	0	2	1	1	0	1	4	0	3	1	1	1	2	5	1	2	3	2	0	1	2	0	0	0	3	3	3	1	1	1	0	2	2	2	0	0	3	3	1	2	3	0	3	1	0	0	3	3	1	3	0	0	0	0	0	0	3	4	2	1	0	2	2	0	1	0	0	4	1	0	2	2	0	0	2	2	1	2	2	2	0	0	1	3	1	0	1	0	2	0	4	2	3	2	3	1	5	2	4	0	2	0	1	0	3	3	1	3	2	1	1	0	2	0	0	1	0	0	3	0	2	1	1	2	1	1	0	2	2	1	1	2	5	1	1	1	2	4	2	1	3	2	0	1	1	1	1	3	1	2	0	1	2	1	1	2	1	0	0	1	1	0	0	1	4	3	1	2	1	2	0	2	0	0	0	1	2	0	1	0	0	1	0	2	0	0	0	2	3	2	0	1	1	1	2	1	2	0	6	1	2	0	2	0	2	0	3	2	1	1	4	0	0	1	1	1	0	1	1	0	0	3	2	3	1	1	6	3	1	2	1	2	3	0	5	5	4	1	2	2
N0.HOG0003895	6	10	2	6	10	10	5	3	3	4	3	4	11	0	1	6	4	5	1	5	6	2	5	3	7	8	5	6	6	3	10	3	4	8	6	2	8	3	3	7	5	5	6	5	1	9	5	4	3	3	3	5	5	8	0	2	5	15	0	1	15	0	5	3	6	12	4	3	4	1	4	2	10	5	5	3	8	8	4	7	3	10	4	7	6	7	6	6	4	4	5	14	2	3	7	5	4	2	3	8	2	3	9	5	9	0	0	7	6	3	2	0	2	7	6	3	0	7	2	6	4	11	3	0	6	5	4	9	5	4	2	2	6	3	6	4	5	6	4	4	8	10	3	9	1	8	11	9	4	5	2	4	3	6	10	3	8	4	0	6	5	7	0	4	4	4	5	3	7	9	5	5	8	10	12	2	3	6	11	2	3	9	3	8	2	3	6	1	3	8	3	4	0	2	2	7	8	3	6	4	3	1	2	3	3	5	4	8	3	1	6	6	3	5	8	6	1	1	5	3	6	2	3	7	7	8	3	0	10	7	1	2	2	6	0	6	2	3	0	5	5	4	3	6	2	3	6	7	6	8	6	6	4	2	2	7	0	5	5	6	3	6	7	4	9	7	3	5	13	0	1	7	7	9	2	2	0	7	3	4	0	2	4	3	10	3	5	4	3	9	4	2	6	3	14	7	4	6	4	3	7	4	8	0	12	7	5	3	5	5	2	2	8	7	2	0	4	0	4	6	1	9	3	9	7	5	7	10	0	1	5	1	6	1	2	5	7	4	12	11	3	8	1	4	5	4	10	6	3	4	3	3	6	3	3	1	2	2	5	2	4	0	8	5	7	0	5	6	2	2	2	2	4	5	2	5	13	4	7	3	6	6	2	7	4	3	1	2	6	3	10	1	1	8	6	5	11	3	4	2	10	5	10	5	4	0	7	0	1	9	8	5	2	0	4	3	7	4	11	9	0	5	10	3	4	3	6	3	6	7	7	1	2	2	1	8	2	3	2	1	8	7	8	5	9	7	2	4	0	5	2	7	0	6	10	2	11	7	3	7	3	2	3	7	7	3	2	7	9	10	4	7	3	4	5	3	9	6	4	4	5	2	0	4	3	2	6	5	6	9	6	1	4	6	9	3	6	8	6	8	7	1	7	8	8	3	7	0	3	4	0	2	8	10	8	7	3	4	7	6	0	1	3	2	5	2	1	3	7	5	2	4	3	10	6	6	7	4	4	4	5	3	2	4	2	4	3	4	4	2	9	3	6	8	7	5	17	8	9	0	6	8	4	2	5	7	4	0	0	6	5	4	7	4	5	4	5	0	1	4	3	4	4	3	4	3	0	8	8	4	7	4	5	3	4	1	7	8	10	5	6	4	7	7	5	2	3	5	10	5	5	3	11	7	1	10	10	2	6	3	4	3	7	4	1	11	1	4	1	1	0	9	5	3	5	11	4	0	4	5	6	8	3	6	5	6	1	5	5	4	7	4	4	5	0	7	10	4	4	3	3	3	10	2	7	0	1	9	2	1	3	3	8	2	8	8	14	2	7	4	5	2	2	7	3	1	3	11	6	1	10	1	6	10	5	1	4	6	5	4	1	5	2	1	4	3	0	5	10	3	9	4	1	6	2	6	6	7	10	0	11	2	9	2	7	7	9	10	6	4	0	0	4	3	7	10	2	6	10	3	1	8	12	6	7	4	4	3	11	2	6	1	9	6	0	3	8	3	1	5	5	4	4	7	5	0	8	2	8	6	2	2	0	0	1	5	3	4	10	6	8	2	3	5	1	7	3	1	3	9	0	6	11	2	2	5	4	5	6	5	1	11	0	5	8	7	3	9	10	4	3	5	7	7	6	3	4	4	3	0	10	3	7	3	0	6	8	2	5	0	4	4	4	5	9	4	6	1	1	5	3	9	2	9	1	4	4	7	5	7	0	4	20	3	11	3	2	3	5	3	4	8	8	6	7	7	3	2	12	5	12	2	5	0	1	0	4	4	0	1	6	6	4	2	3	4	11	6	7	11	10	2	5	7	6	6	6	11	3	3	1	5	2	6	7	4	5	3	7	5	3	4	5	3	4	4	2	1	8	2	3	4	7	5	4	4	2	2	5	4	4	0	3	6	2	7	4	2	4	4	4	6	5	8	4	3	5	0	8	1	3	0	2	2	7	9	2	3	5	5	8	4	2	4	2	3	5	0	6	7	3	1	6	11	9	4	9	3	1	3	4	9	7	1	2	7	8	11	1	6	2	7	0	6	3	5	2	10	2	2	1	5	1	6	1	4	1	4	1	1	3	3	0	1	6	1	1	4	4	0	3	5	6	3	7	0	3	9	5	3	0	2	4	4	9	3	9	5	6	1	5	2	0	10	9	3	11	1	7	0	3	8	1	6	3	7	0	7	4	6	1	5	9	2	2	6	3	1	8	0	3	4	15	1	2	7	0	4	8	4	2	1	5	4	3	2	5	5	14	9	8	0	6	4	6	5	4	3	1	8	3	4	5	6	5	3	5	6	9	15	1	1	6	6	5	6	0	5	1	5	2	0	0	5	4	0	5	5	1	1	8	6	7	2	4	8	1	8	4	11	5	12	8	4	9	5	4	2	2	4	3	4	4	3	5	3	6	6	9	1	1	6	7	9	6	6	2	4	12	2	5	5	7	3	5	0	4	10	5	0	6	0	4	5	6	8	5	0	7	1	5	0	5	1	5	13	1	1	4	6	0	2	3	5	9	1	2	3	4	1	4	7	5	4	5	3	4	2	7	5	5	7	3	3	8	6	9	5	5	2	1	6	4	5	9	6	4	6	3	8	5	1	3	6	4	0	2	6	6	7	12	3	3	7	5	3	5	7	0	5	8	1	5	3	2	0	13	6	5	7	3	2	3	5	4	6	5	7	8	10	3	3	10	9	5	3	3	7	16	3	1	1	9	1	4	2	1	5	4	6	8	4	10	1	6	3	7	13	3	0	3	0	0	4	4	0	7	7	5	5	4	5	4	5	0	1	4	4	9	4	5	4	3	8	9	6	8	4	5	4	10	10	3	5	2	5	2	0	2	0	6	7	4	11	3	5	0	4	6	5	7	6	1	11	3	9	7	1	8	6	5	6	3	2	10	3	5	8	8	3	9	6	2	3	1	1	2	10	8	7	6	8	3	11	1	8	7	0	9	1	8	2	9	9	1	6	3	7	5	4	4	4	5	2	10	1	4	10	0	4	1	8	5	6	2	4	4	3	6	4	3	3	6	3	6	9	5	5	6	4	2	5	7	0	6	0	0	4	5	4	0	0	8	2	2	3	10	1	5	2	7	0	1	2	8	1	4	3	5	5	8	7	1	4	4	3	10	4	3	6	6	2	5	0	1	5	3	3	6	1	11	12	5	6	1	4	12	4	3	2	3	6	10	3	6	3	7	3	6	7	2	3	8	1	11	1	7	6	1	1	8	1	8	5	1	7	5	4	5	5	0	3	3	4	3	1	3	9	2	2	7	1	4	6	3	3	6	1	3	8	4	2	5	11	0	1	4	3	8	2	4	0	4	5	5	3	7	2	3	4	0	6	7	6	5	6	8	4	8	11	7	5	2	1	5	5	3	6	4	11	0	3	5	5	3	5	0	3	0	2	5	1	0	3	10	3	6	1	6	3	3	0	5	4	4	2	2	6	2	4	3	7	8	4	1	5	2	2	7	8	5	7	11	4	0	0	0	7	2	6	7	8	0	2	5	7	1	2	5	2	8	2	2	9	3	0	6	6	2	3	3	1	4	7	7	4	6	2	5	3	2	3	2	2	3	2	4	6	8	0	1	3	4	6	8	7	6	0	10	7	4	5	4	4	2	6	8	0	6	0	6	5	10	5	6	1	0	0	10	5	5	2	10	6	0	6	2	0	13	8	1	4	2	7	6	9	2	12	0	10	0	1	3	9	7	6	7	3	6	3	4	1	4	5	0	2	9	4	0	5	4	12	0	7	4	8	4	3	4	7	8	0	2	3	5	5	3	4	1	7	8	6	14	5	17	6	8	1	9	3	6	2	3	4	3	7	2	4	8	2	7	12	0	5	4	1	7	6	6	6	1	5	3	4	6	1	5	3	6	7	8	4	3	9	4	5	8	8	2	5	7	6	5	3	0	5	1	2	2	2	7	1	2	0	5	4	6	5	4	1	4	6	4	8	3	3	0	9	5	4	2	11	2	1	4	6	5	3	0	7	2	10	2	6	8	1	0	2	3	10	3	5	2	10	3	6	1	0	3	5	9	2	2	9	3	4	5	4	6	5	7	9	4	4	5	7	1	8	5	10	2	5	5	5	1	9	1	2	3	6	7	12	7	6	4	5
N0.HOG0003940	1	0	2	1	3	3	2	0	0	2	1	4	3	1	1	4	2	1	0	3	1	2	4	0	4	2	2	3	1	2	5	4	6	1	3	2	5	7	3	3	4	2	3	1	4	3	1	0	2	2	1	1	0	1	3	0	2	1	1	0	5	2	1	1	1	0	2	1	2	2	2	0	1	2	1	0	2	6	2	3	0	0	2	2	4	2	1	5	1	3	3	9	1	0	2	4	4	0	2	5	0	2	5	5	2	0	0	1	2	5	0	0	1	2	2	2	1	2	0	2	4	4	2	0	1	2	3	4	1	1	3	4	1	2	3	1	1	4	0	0	0	4	1	1	4	2	2	3	1	1	3	7	1	3	3	2	0	0	0	1	4	1	0	2	2	2	1	0	4	1	1	4	2	2	5	0	0	0	5	2	3	1	2	2	1	2	0	0	2	2	0	3	0	0	2	1	1	2	4	2	2	0	1	4	1	0	3	0	0	0	5	3	3	2	7	2	0	0	5	1	3	1	0	2	3	2	1	0	2	1	3	3	0	2	0	1	0	0	0	1	0	1	2	4	2	2	3	6	3	2	0	6	2	1	4	3	0	0	3	0	1	2	1	0	1	3	1	1	6	5	2	4	2	2	2	0	0	2	1	1	0	1	0	1	4	0	4	2	1	3	3	5	5	2	7	0	1	2	4	4	6	3	3	0	1	2	1	0	2	0	5	0	1	0	5	0	3	1	2	2	1	4	1	4	0	4	0	3	0	0	0	0	3	0	0	8	3	0	8	1	1	2	0	2	1	0	2	0	1	0	1	2	6	2	4	2	2	2	0	2	5	1	2	0	1	0	1	2	3	1	2	0	4	2	1	7	1	6	2	2	1	0	5	4	4	3	2	3	1	3	2	3	1	1	0	2	4	2	0	5	0	1	1	2	1	2	4	0	1	5	3	1	3	0	1	2	1	3	2	1	2	2	3	2	0	1	6	2	6	0	3	0	0	1	2	3	2	4	2	1	2	5	1	2	3	2	0	3	0	2	1	3	0	1	2	1	3	0	2	1	0	0	2	1	2	2	1	4	2	4	4	4	2	2	1	3	0	2	3	1	1	1	0	0	1	2	5	1	1	1	2	1	7	1	0	3	4	2	2	3	3	0	4	2	3	0	3	0	0	2	0	0	4	1	5	4	4	0	6	2	0	2	3	2	2	0	1	4	3	3	2	3	5	4	1	1	3	1	2	2	3	2	0	2	0	2	1	2	2	1	3	2	2	4	2	1	3	4	0	0	2	1	1	3	0	3	1	2	0	3	3	2	1	2	2	3	5	3	1	6	2	1	3	1	2	1	0	3	1	2	2	4	5	2	2	0	2	4	0	2	4	0	3	3	4	0	2	0	3	2	3	3	2	5	0	6	3	1	4	1	1	1	2	2	4	4	0	0	1	3	1	2	0	1	7	1	3	1	1	1	2	3	3	2	5	5	0	1	5	4	4	3	0	6	0	1	6	0	1	0	2	5	1	1	3	1	3	3	0	0	2	1	0	2	6	1	1	1	2	0	2	7	3	2	2	0	0	3	0	2	2	0	6	9	2	0	1	5	4	1	2	2	1	1	2	2	1	2	2	1	3	1	0	1	0	2	2	0	4	0	4	0	2	4	3	2	8	1	3	3	0	0	4	4	2	3	0	1	1	1	0	0	2	2	5	2	5	0	1	1	2	1	0	1	0	0	5	4	1	2	5	4	4	1	2	0	2	3	4	4	0	1	2	2	1	2	2	7	2	2	4	1	1	0	2	3	0	0	3	4	1	3	1	0	0	2	0	3	6	5	2	3	1	4	2	2	7	3	4	1	1	4	1	3	0	3	0	1	5	0	3	1	2	3	5	8	5	2	3	0	0	0	1	5	1	0	2	0	2	1	0	2	3	3	0	0	3	3	0	2	0	2	7	1	2	4	2	3	0	1	4	1	2	0	4	3	1	1	1	1	8	0	5	0	5	1	4	0	0	0	4	1	1	1	0	3	1	2	2	2	1	2	5	3	4	4	1	0	1	2	1	0	0	2	0	1	1	1	2	4	4	1	3	3	2	2	3	0	1	2	3	1	4	0	2	2	0	0	1	1	6	0	3	5	2	4	2	0	1	1	2	0	1	2	1	1	1	3	4	0	2	0	0	0	3	1	0	0	5	1	0	3	2	1	4	3	0	0	3	4	0	0	2	9	4	2	1	3	3	2	2	2	3	1	0	2	4	0	1	0	0	0	0	3	0	2	0	2	3	2	2	2	2	1	0	0	2	2	2	1	2	0	0	2	1	3	3	2	1	1	2	0	1	1	4	0	1	5	2	1	0	0	1	2	2	4	6	1	4	1	1	0	0	2	7	1	4	2	3	1	2	5	0	1	3	2	0	1	4	2	4	1	2	2	1	4	1	1	4	0	2	2	2	0	3	4	0	1	0	5	2	0	0	2	3	2	4	2	3	2	3	0	0	0	0	6	3	5	2	4	1	0	0	1	3	1	2	2	4	2	0	4	5	4	0	5	0	0	2	3	1	0	0	2	0	1	1	2	1	1	4	5	0	0	2	5	0	2	1	1	5	4	2	0	2	1	0	3	1	1	1	1	4	2	1	4	5	4	6	0	0	2	1	5	5	4	1	2	4	0	1	1	1	1	3	0	0	5	2	0	0	0	0	6	1	0	3	0	0	3	1	0	2	1	2	6	3	3	1	5	0	1	0	3	1	4	2	0	3	0	3	1	2	3	1	5	4	1	3	0	1	3	4	0	3	2	2	4	1	0	3	2	2	3	4	2	1	3	1	3	1	0	2	2	2	1	1	0	0	2	3	1	1	2	1	2	4	2	1	0	3	4	1	1	3	1	2	4	5	0	1	0	0	1	6	3	3	3	3	3	0	0	3	4	3	2	2	5	3	1	0	6	1	2	1	0	3	1	3	5	4	3	4	1	6	0	6	5	0	0	0	0	0	3	3	0	3	3	3	4	1	3	5	0	1	0	2	2	3	3	3	4	2	1	0	7	4	8	5	2	3	1	1	2	5	1	2	1	0	0	5	2	0	3	2	2	1	1	8	1	5	1	3	1	1	2	3	1	2	1	4	6	1	2	1	2	2	4	1	5	1	0	1	1	2	0	2	6	3	2	0	2	0	3	0	0	1	0	0	3	2	3	2	1	4	2	0	1	3	2	0	3	5	0	2	0	2	4	0	0	2	2	3	2	0	1	2	1	1	2	3	2	4	4	4	2	2	4	2	0	3	1	6	2	7	2	2	2	1	2	0	1	1	0	2	1	8	0	2	2	5	0	1	0	5	0	6	3	1	4	1	4	2	2	3	5	2	4	1	2	5	1	4	0	0	0	2	1	3	0	0	6	1	8	0	1	1	3	4	3	2	5	2	1	3	2	4	2	4	3	1	0	1	0	2	0	2	1	0	1	6	1	6	4	0	5	0	1	2	2	0	6	3	1	3	1	5	2	4	3	3	0	2	2	1	1	1	1	0	1	1	0	2	3	0	1	0	1	4	2	4	0	1	1	1	1	5	4	1	0	3	3	1	2	0	1	3	3	1	3	0	2	2	1	2	0	1	5	1	4	0	0	1	2	3	4	0	2	0	0	4	2	3	2	1	1	10	0	1	3	0	0	4	1	1	0	1	0	0	3	2	0	2	5	2	0	0	2	0	5	4	0	6	3	0	0	0	2	3	4	1	4	1	3	3	3	2	2	3	3	2	1	2	4	0	0	0	3	3	1	2	2	5	2	1	1	5	0	1	2	4	1	2	1	2	0	0	3	3	0	0	0	2	7	3	2	3	0	0	2	4	0	0	3	2	4	5	0	1	0	1	2	1	2	3	0	1	0	2	1	2	1	3	1	0	1	3	0	4	2	0	1	0	2	4	2	3	4	0	1	0	1	4	1	2	1	1	3	3	0	4	0	1	3	0	2	4	1	0	2	2	1	2	1	3	3	3	2	3	1	3	0	4	2	2	3	1	2	1	3	2	2	3	2	3	5	2	0	1	0	4	7	0	4	2	0	3	0	4	6	1	2	3	1	4	1	5	4	2	1	1	2	1	0	1	3	3	4	0	0	0	1	4	7	0	4	1	2	6	3	1	1	3	3	2	2	0	2	3	1	6	4	3	0	3	4	3	2	1	0	3	0	1	0	0	1	0	3	2	1	0	2	0	2	4	1	1	3	1	4	1	0	5	7	6	3	0	3	1	1	3	0	0	4	1	3	2	0	1	1	2	1	2	1	1	0	1	0	1	2	3	0	2	4	6	2	0	2	0	4	2	5	3	2	2	1	0	0	2	0	2	6	1	2	4	3
N0.HOG0007769	3	1	2	5	1	5	1	4	3	7	0	3	1	1	1	2	0	1	0	6	2	2	2	2	2	2	3	2	0	0	6	2	1	4	1	1	5	1	1	1	2	1	2	2	1	3	4	5	0	1	1	2	0	1	2	0	2	5	0	0	9	0	4	2	1	3	1	0	3	1	0	0	5	5	4	2	3	1	7	5	2	2	2	1	1	0	3	0	2	2	2	2	0	2	2	3	3	0	0	2	0	3	4	3	4	0	0	2	2	3	0	0	4	1	2	4	0	0	3	1	0	1	3	0	4	2	3	6	1	3	1	0	0	0	2	2	7	5	3	2	2	1	0	4	1	2	6	1	4	4	1	2	2	2	3	5	2	0	0	2	6	2	0	2	3	2	2	5	3	3	2	3	1	5	0	2	4	4	2	1	2	2	1	1	0	0	0	2	1	0	1	5	0	0	2	0	4	2	7	2	2	0	0	3	4	0	3	5	1	2	0	2	0	1	0	0	0	0	2	4	3	2	0	3	2	2	1	0	4	1	0	0	1	4	0	1	1	1	3	1	3	3	1	2	2	1	2	4	2	3	6	0	0	1	1	1	0	1	2	0	5	3	5	0	1	4	1	1	3	3	0	1	3	1	0	3	0	2	3	1	1	3	1	3	2	1	2	2	5	3	3	2	2	3	1	0	0	0	2	1	2	1	2	0	2	2	6	2	5	1	2	1	2	3	1	0	2	0	3	1	2	1	1	2	0	2	4	5	0	1	1	0	3	1	3	2	6	1	4	2	2	3	0	1	0	1	4	1	0	3	0	1	4	1	3	3	1	1	3	2	1	0	0	4	2	0	3	3	1	2	3	2	1	2	1	4	2	4	4	1	3	2	1	3	1	2	1	1	2	1	4	2	4	3	2	1	7	1	2	2	3	4	4	4	2	1	4	0	3	3	3	6	2	0	2	1	4	1	1	1	0	0	0	6	1	5	2	0	0	1	2	0	2	2	2	1	0	3	3	1	2	3	0	3	6	0	1	5	0	3	0	1	0	8	0	2	3	1	6	0	0	0	1	4	4	3	3	1	4	5	4	3	8	2	1	3	3	1	4	0	1	0	0	1	1	1	1	3	4	4	2	2	4	2	2	1	4	1	1	7	0	0	2	1	2	0	1	0	1	2	0	2	4	1	4	3	0	3	2	1	0	1	3	7	3	1	0	2	3	3	1	4	1	1	6	2	1	2	3	3	1	2	1	2	1	0	2	1	1	1	2	1	2	1	1	2	3	4	0	0	1	2	1	3	2	5	3	0	0	5	0	1	5	4	3	3	2	0	2	3	3	4	2	4	0	0	0	2	0	1	4	2	3	3	3	0	0	6	2	1	7	0	0	3	2	0	6	3	2	1	2	1	4	3	1	2	5	4	2	1	2	1	4	2	0	2	2	1	1	3	1	1	1	1	2	1	3	0	1	5	1	1	2	1	1	2	2	1	2	1	1	2	1	1	0	2	3	1	2	1	0	6	4	1	4	1	1	3	1	2	2	1	1	3	4	2	0	2	4	2	1	1	3	4	1	1	1	3	0	0	3	1	5	2	3	1	4	4	3	1	0	2	1	0	2	1	0	3	2	1	3	0	1	2	0	1	0	2	5	0	3	1	5	1	1	4	4	3	1	3	0	0	4	1	4	2	0	3	2	1	1	5	3	2	2	0	3	2	1	0	0	1	3	2	0	1	4	1	0	2	5	2	0	2	0	0	2	5	2	3	0	2	0	0	0	3	3	4	3	3	2	0	2	4	1	1	1	0	1	3	0	3	3	0	1	2	1	5	3	6	1	5	1	4	1	3	3	6	2	2	1	5	4	1	1	4	3	4	5	0	5	2	1	6	2	4	3	1	1	0	2	3	2	0	2	3	4	4	1	3	3	2	1	2	2	3	1	1	1	2	0	4	6	0	3	2	1	5	2	4	3	3	3	0	2	3	2	1	2	1	2	5	5	1	3	0	0	2	0	1	3	2	1	0	1	3	2	2	0	4	0	1	5	2	0	3	3	3	1	2	1	2	1	2	1	2	0	3	0	3	1	1	2	0	2	4	0	2	1	2	4	1	4	2	0	3	1	0	3	2	1	0	2	3	2	3	2	2	1	3	4	0	3	8	0	4	2	0	1	0	2	0	0	0	3	6	3	2	5	1	5	0	2	0	2	7	3	1	3	2	1	0	5	1	4	0	2	0	2	0	2	2	5	1	2	6	1	6	1	5	1	3	0	5	1	1	0	4	2	0	0	4	2	2	3	0	0	4	0	1	5	1	0	2	8	3	2	0	1	0	2	1	2	0	4	0	2	3	3	0	0	0	1	4	3	2	4	3	4	2	1	1	0	2	3	1	3	2	1	0	0	1	1	2	4	2	0	0	1	1	3	2	1	4	0	1	4	1	5	0	2	1	3	0	0	3	0	1	1	3	3	0	3	0	5	6	0	2	7	3	1	0	2	1	2	0	2	1	1	2	2	2	1	2	5	2	1	1	1	3	0	0	2	4	4	1	1	2	2	3	0	0	0	0	0	0	4	2	1	2	3	3	3	4	1	3	1	3	0	0	3	2	0	2	2	1	0	1	2	7	5	2	3	3	0	0	2	1	8	1	0	2	3	1	0	5	3	1	2	1	2	1	0	1	0	0	3	4	2	0	0	0	0	5	5	3	4	0	1	1	1	0	1	1	2	2	2	1	2	4	0	0	0	4	0	3	2	4	1	0	1	5	3	2	3	0	2	1	2	1	2	3	3	6	7	1	5	1	2	1	0	3	6	2	0	5	0	2	0	4	1	0	4	4	1	0	0	3	5	6	3	3	1	2	2	4	0	1	0	1	1	1	1	3	1	1	2	2	2	2	3	0	1	5	3	1	6	0	1	4	1	1	2	3	2	2	0	3	6	1	0	2	0	4	3	3	1	1	2	0	3	4	6	2	2	2	2	2	3	0	0	0	0	0	2	0	2	1	2	4	2	0	1	1	0	1	3	3	5	1	3	3	0	3	4	3	4	4	3	3	4	2	2	4	2	0	3	1	0	0	0	3	0	2	1	1	0	2	2	3	3	4	3	3	2	3	1	2	1	1	1	2	1	4	1	4	2	7	2	3	2	2	1	2	2	1	2	4	3	2	2	4	3	3	2	5	1	0	3	0	1	0	3	2	3	2	2	1	1	2	1	0	4	2	3	3	5	0	0	1	4	0	1	0	0	3	2	4	2	1	2	2	3	3	0	2	5	1	4	1	2	3	1	1	0	0	4	0	2	3	0	0	0	0	0	1	6	0	3	3	3	3	0	1	3	3	7	4	1	2	1	2	2	1	7	2	3	3	1	1	3	1	2	0	2	1	2	0	1	1	2	2	1	1	2	2	6	1	2	2	5	3	1	2	3	4	4	2	5	3	1	2	3	0	4	0	2	3	1	0	2	0	4	1	0	0	4	2	0	0	0	4	2	1	0	0	5	1	0	1	4	0	1	1	0	5	2	0	0	3	1	2	3	4	1	1	2	1	3	0	2	1	1	1	1	5	0	1	1	0	0	1	2	2	1	4	2	3	2	2	3	3	1	0	1	1	2	0	2	2	2	1	3	2	2	2	0	0	0	0	1	3	0	0	1	0	3	1	2	2	2	0	6	5	0	0	4	2	0	3	3	1	0	0	1	3	3	0	2	5	0	2	2	1	1	1	0	0	0	1	1	5	0	1	0	2	1	1	2	4	3	0	1	2	1	0	2	5	2	1	2	0	2	1	2	3	1	0	0	4	7	3	4	1	4	0	3	3	3	1	1	2	1	0	1	1	3	1	0	5	2	4	1	1	1	1	2	0	0	1	4	2	1	2	3	0	0	1	1	0	3	1	4	6	1	3	2	0	1	3	2	1	1	1	3	3	3	2	0	1	1	0	2	0	1	1	0	2	1	3	2	1	1	2	0	5	4	2	1	4	3	4	0	4	2	3	2	3	4	7	4	0	2	1	0	0	0	1	1	3	2	2	3	3	8	0	4	0	2	1	1	1	1	1	1	4	3	3	1	5	4	1	0	1	3	0	3	3	0	2	1	1	1	2	0	4	2	5	2	1	2	3	1	10	2	1	3	1	4	1	1	4	3	2	0	3	0	2	2	0	1	3	1	0	2	2	4	2	1	1	2	2	0	2	4	4	0	3	2	1	2	2	0	0	5	3	1	4	0	3	0	5	0	2	3	2	0	2	0	0	0	1	0	1	1	4	0	0	5	4	2	2	4	1	2	4	3	2	0	3	0	2	2	4	1	3	0	1	2	0	2	5	3	1	1	0	1	0	1	3	3	8	3	3	3	3
N0.HOG0003923	0	1	0	2	2	2	1	1	1	0	0	1	1	1	0	6	0	1	1	2	0	1	3	0	0	3	1	3	1	2	2	2	0	1	0	1	0	0	1	5	0	1	2	1	0	1	0	0	2	0	1	2	0	1	3	0	2	2	0	1	4	0	1	4	0	7	3	0	1	0	1	0	5	2	0	2	3	0	0	1	0	1	4	1	1	3	0	1	4	3	0	2	0	2	1	0	1	0	1	2	0	0	2	0	4	0	0	3	2	1	0	0	1	2	0	1	0	0	1	4	2	0	0	0	1	0	1	0	1	1	0	0	3	0	0	2	0	1	0	4	3	1	2	0	1	1	3	3	1	1	1	0	3	0	2	1	2	0	0	1	0	2	0	2	2	0	0	3	2	4	0	1	1	3	4	0	0	0	1	2	2	0	0	1	0	0	0	1	2	1	0	0	0	1	1	1	2	0	1	2	0	0	0	2	3	1	4	3	4	0	1	0	1	1	0	3	0	0	2	2	1	1	0	1	1	1	1	0	2	1	0	1	1	1	0	2	1	2	2	1	0	3	3	2	1	1	2	3	0	0	3	2	3	0	1	3	0	1	4	4	4	1	3	1	1	1	2	0	2	1	0	2	2	0	0	1	0	6	0	0	0	0	2	0	1	4	3	0	1	3	1	3	2	2	3	3	3	2	2	1	3	3	4	0	0	1	1	1	4	1	2	0	2	0	1	2	0	0	3	2	0	0	3	0	1	1	4	2	0	0	0	0	2	2	2	1	2	0	5	3	2	4	1	2	0	2	0	0	1	3	0	0	1	1	0	2	0	2	1	0	1	0	2	1	0	0	0	1	0	0	5	1	3	2	0	1	1	1	0	0	2	0	3	1	0	2	1	1	1	0	3	4	0	1	0	2	5	4	1	2	0	1	1	2	1	3	3	0	0	3	1	4	2	0	3	1	3	2	2	2	0	1	3	1	3	0	2	1	1	2	1	0	0	0	0	0	1	4	1	0	0	5	2	1	2	1	0	0	0	0	2	0	0	1	2	0	0	0	0	1	1	1	0	1	2	0	2	1	2	2	3	1	0	1	0	2	3	1	1	1	4	0	1	0	0	1	0	1	0	1	1	0	1	1	4	1	1	0	3	3	0	1	2	2	3	0	0	0	2	2	0	1	5	1	1	1	0	0	2	1	0	1	1	0	2	0	0	0	1	0	1	0	1	1	2	2	0	1	1	3	2	2	4	0	0	0	0	4	1	0	4	1	2	2	2	2	2	3	0	0	0	2	1	0	2	2	0	0	1	1	0	1	0	1	1	2	3	0	1	2	0	0	1	1	0	1	0	1	2	0	2	5	1	0	3	0	0	2	2	0	3	0	2	5	3	1	3	0	1	3	0	1	3	0	0	4	0	2	1	0	0	1	2	1	0	1	0	1	1	0	3	1	1	0	4	0	1	0	0	2	3	2	1	1	3	0	0	0	0	0	0	2	0	0	1	2	3	0	1	1	0	1	4	0	1	0	1	0	0	0	0	0	1	1	2	1	1	2	1	3	3	0	2	1	1	0	1	2	1	2	3	0	0	3	0	0	0	1	1	0	0	2	0	0	1	2	0	0	3	0	1	0	0	0	2	1	3	1	2	0	4	0	3	1	1	1	2	5	0	1	0	0	5	1	0	3	0	1	2	0	0	1	4	1	1	3	4	2	1	0	0	3	3	1	0	0	4	5	1	1	1	0	0	0	0	0	0	2	1	0	1	0	0	0	1	1	1	1	2	0	1	1	1	0	1	2	1	0	1	3	0	5	1	1	0	0	0	3	0	1	1	1	0	3	2	2	3	3	1	2	0	1	0	1	1	1	0	6	1	1	2	1	1	3	1	0	3	0	1	2	1	1	1	3	1	0	1	0	0	1	0	0	0	2	1	1	1	1	0	4	0	1	4	0	3	2	1	3	1	2	1	3	1	3	0	2	0	0	2	2	0	1	2	0	3	0	1	0	0	0	2	1	0	0	0	1	2	2	0	1	4	1	1	0	1	1	0	0	3	0	1	0	1	0	1	1	2	1	0	1	1	1	1	2	0	1	1	1	4	2	0	3	2	1	2	2	1	1	1	2	1	0	2	0	0	3	3	0	0	1	2	0	1	1	0	0	1	0	2	0	1	0	2	0	0	0	2	2	3	2	1	1	0	0	2	1	1	0	2	3	0	1	2	2	1	0	0	1	2	0	0	2	4	1	1	4	1	2	0	1	1	3	0	1	1	1	0	2	1	0	0	2	0	0	0	0	1	3	1	0	1	0	0	2	0	0	2	0	0	0	0	3	0	0	2	0	0	2	1	1	0	0	1	1	1	2	3	0	3	0	0	0	1	2	0	0	0	0	1	2	0	3	0	0	4	1	0	2	0	1	0	1	0	1	1	0	0	0	4	0	1	1	3	0	0	2	0	0	2	1	2	0	1	1	2	3	2	4	2	2	0	0	1	0	1	2	2	3	0	4	2	1	2	1	3	3	2	1	2	1	0	0	2	3	0	3	0	1	3	1	0	1	0	0	3	0	1	1	0	3	1	2	2	3	1	1	2	2	0	2	0	0	4	0	5	0	0	0	0	4	2	0	0	0	0	0	1	0	2	1	1	3	1	3	1	1	2	3	1	0	1	1	1	1	4	0	0	3	2	0	0	1	2	4	1	0	1	0	1	2	2	0	2	1	2	2	0	2	2	1	0	0	1	2	2	1	0	2	2	0	0	3	0	1	2	2	2	0	2	1	0	0	2	1	6	3	2	0	1	0	0	1	0	1	0	1	2	1	1	2	2	1	2	2	1	0	2	0	1	1	1	0	1	0	3	1	1	1	0	0	2	1	2	1	3	0	6	1	0	1	5	1	2	2	2	1	7	3	1	2	1	2	1	6	0	0	2	1	3	0	0	1	2	3	0	3	2	1	2	1	0	1	1	1	0	0	0	3	0	0	0	0	0	3	2	0	1	1	0	2	1	2	3	0	0	0	3	0	2	0	0	0	2	2	2	2	1	2	2	0	4	3	0	1	1	2	0	0	0	1	2	2	1	1	2	0	0	1	0	0	1	3	1	2	0	1	0	0	2	0	0	1	1	3	2	1	1	1	1	1	2	3	1	1	0	0	1	4	2	3	1	1	0	2	0	0	0	0	1	0	1	1	5	2	1	0	1	0	3	0	1	0	1	0	0	3	2	1	0	1	4	2	0	1	1	1	1	1	0	1	0	0	1	2	1	0	3	0	2	0	0	2	2	1	1	0	0	2	2	1	0	0	2	1	1	1	1	0	3	0	2	0	0	0	4	1	0	0	1	3	1	4	0	3	2	2	1	3	1	2	1	0	3	0	1	0	0	1	2	0	2	3	2	1	0	2	2	0	2	2	1	2	1	1	1	0	1	2	2	2	0	0	0	0	4	0	0	1	0	0	0	0	1	1	2	1	2	1	1	1	0	1	0	0	2	0	1	2	5	0	3	0	2	0	1	0	2	1	2	3	1	0	0	2	0	1	1	0	1	2	1	1	0	2	3	1	1	0	1	2	0	1	2	3	0	1	2	1	1	3	2	2	1	0	1	0	3	1	3	4	0	0	2	0	4	0	0	0	0	1	0	2	0	2	0	4	2	1	3	0	0	1	1	2	3	0	7	0	0	0	1	0	1	1	0	0	0	0	0	2	0	1	2	2	0	2	0	1	2	2	3	1	0	0	0	3	0	2	1	2	1	0	1	1	1	0	0	0	1	0	0	1	0	1	0	0	2	0	0	1	1	4	1	0	3	0	0	1	1	0	1	2	4	4	1	1	2	0	0	0	0	0	0	1	0	0	2	1	2	0	2	0	0	2	2	1	0	1	1	1	1	4	3	2	1	1	1	1	3	0	1	1	0	3	0	3	0	2	0	6	1	0	0	1	2	2	0	1	5	2	2	0	0	5	0	0	2	0	1	0	1	3	0	3	1	1	1	1	1	1	3	0	0	1	0	1	0	1	0	0	4	0	5	3	1	0	3	1	0	0	1	1	1	2	2	3	1	2	1	4	3	0	0	0	2	1	1	2	1	1	0	1	0	1	3	1	2	4	2	5	1	0	2	0	0	0	0	0	0	1	0	2	1	1	0	1	0	2	2	0	2	3	0	0	0	1	1	1	1	0	1	1	1	1	2	1	0	1	2	2	0	0	1	0	1	1	0	2	0	0	2	0	1	1	3	0	0	1	0	1	0	1	0	0	1	0	0	1	1	1	1	0	1	1	2	1	2	0	0	1	3	2	1	1	2	1	0	1	0	1	1	2	1	2	5	0	0	0	1	1	1	3	2	3	2	4
N0.HOG0002721	7	19	6	19	21	33	11	11	7	7	11	17	11	2	11	27	14	14	1	18	11	13	20	8	9	18	26	21	9	9	40	7	10	18	8	6	8	20	6	17	23	13	18	10	20	14	10	6	15	21	21	6	11	17	18	4	18	34	0	5	51	3	17	18	10	13	20	15	5	3	15	8	25	26	12	10	16	10	16	6	3	7	6	10	15	23	24	18	11	16	21	35	3	16	8	18	12	1	13	20	4	12	14	25	27	1	2	11	14	11	1	1	15	13	14	15	4	26	14	21	15	7	11	1	19	11	20	16	10	12	35	16	10	7	14	8	7	9	12	17	11	20	7	15	14	18	48	18	19	16	23	19	12	24	16	23	13	9	0	8	22	20	0	11	12	19	11	15	19	24	15	17	13	40	20	9	4	14	20	5	9	13	14	20	3	12	12	8	22	10	2	7	0	10	10	16	22	8	29	16	16	0	1	28	13	5	24	27	11	3	21	7	9	12	17	18	0	5	16	19	7	2	10	19	18	17	6	4	20	15	3	17	5	11	1	6	7	12	16	25	22	15	27	24	15	8	16	18	12	18	13	24	10	1	17	15	0	2	16	10	17	17	30	2	16	23	14	11	33	5	0	10	27	14	4	16	2	23	12	13	6	5	16	22	19	12	21	8	9	18	19	16	21	16	39	15	9	16	9	13	23	13	35	6	22	24	18	12	20	17	16	5	15	13	16	4	18	2	31	11	15	11	13	13	18	18	11	13	1	3	3	1	19	13	10	16	34	6	29	27	6	15	4	11	16	9	22	10	6	8	14	12	15	7	10	15	11	7	23	8	12	0	10	14	7	0	8	16	11	21	14	9	19	10	6	32	19	18	11	10	15	12	16	37	17	21	6	15	14	5	23	17	18	10	7	14	41	10	12	10	7	11	27	22	12	8	12	7	3	11	16	18	11	2	20	8	21	15	14	17	1	13	9	13	13	20	12	4	30	14	20	0	9	11	9	13	12	10	12	4	19	22	15	9	16	15	5	11	0	12	15	15	2	13	16	20	38	4	19	15	5	1	7	16	16	14	11	25	24	28	21	19	20	9	18	23	13	12	31	7	12	16	3	18	8	16	22	9	9	14	15	5	11	14	14	25	13	7	12	22	11	5	14	10	9	7	16	0	20	8	0	10	24	10	15	11	19	20	4	8	0	5	11	10	15	15	5	18	9	23	9	14	14	34	25	7	17	9	8	14	16	17	23	16	4	11	22	27	11	14	24	15	19	29	19	18	13	25	10	0	18	12	12	13	6	19	4	3	6	25	8	13	12	27	8	7	19	1	21	24	20	9	7	17	7	9	3	10	7	6	15	22	15	12	15	3	14	20	14	11	16	7	13	19	18	4	17	11	19	10	18	19	19	19	4	30	16	11	12	12	17	5	24	9	1	27	11	7	2	4	11	21	14	14	32	8	6	0	6	19	13	11	11	19	11	19	3	6	14	10	10	10	4	14	3	15	21	12	16	4	8	12	34	2	18	3	8	16	5	7	8	3	21	12	19	10	20	9	21	8	14	23	12	18	14	2	8	44	7	5	12	4	20	21	5	1	7	17	22	3	3	12	3	3	7	8	2	20	26	25	10	16	2	5	10	13	15	9	38	0	40	1	14	11	20	16	12	23	23	13	3	0	11	20	15	19	3	19	25	7	4	14	34	11	29	15	13	7	20	0	12	19	14	15	0	18	16	18	4	19	27	35	10	15	14	3	17	21	20	14	7	7	11	3	8	12	16	20	11	17	17	8	14	19	8	16	9	0	10	26	2	13	39	8	5	4	5	23	21	16	9	20	7	9	13	14	19	26	17	31	3	14	23	22	10	12	13	12	18	7	15	7	10	7	15	25	16	10	10	7	13	16	12	17	16	8	14	4	7	18	12	13	17	19	8	5	14	7	8	34	0	18	44	8	16	13	6	30	11	12	15	22	22	10	8	16	11	7	12	7	19	8	17	11	7	2	11	14	0	2	13	15	7	14	6	15	19	12	14	12	15	10	20	9	19	16	22	16	21	15	9	7	10	10	15	12	15	2	14	14	13	10	7	8	22	13	7	3	20	21	10	14	17	11	19	7	9	15	6	13	11	0	13	17	8	9	16	7	5	17	12	16	15	16	5	3	7	0	8	1	14	1	3	5	19	13	23	24	30	8	20	24	10	31	10	20	28	1	11	10	4	4	13	17	24	17	13	13	9	12	19	16	25	8	9	23	15	34	10	19	4	12	0	25	7	16	0	14	5	3	9	12	9	9	4	5	4	17	5	5	18	11	1	14	13	8	12	5	9	0	9	7	14	2	26	0	4	20	24	15	0	6	8	20	11	13	18	9	11	10	4	2	7	9	22	3	12	10	20	8	12	19	2	27	16	18	3	15	12	15	16	20	25	14	10	15	23	3	23	0	16	10	38	4	9	5	4	4	16	9	15	5	22	10	18	19	6	14	32	19	14	4	4	4	10	16	33	17	7	14	11	10	18	10	22	12	11	5	27	35	5	6	15	23	4	23	0	7	8	17	9	4	0	14	17	0	13	14	4	17	24	12	21	31	11	19	4	11	9	17	13	26	12	9	10	10	3	13	12	14	18	15	9	4	7	10	10	8	53	1	14	16	11	22	23	17	2	17	13	6	21	16	14	13	8	1	8	26	22	1	11	2	2	31	15	21	38	4	12	7	9	1	10	6	14	21	1	7	27	23	1	4	8	13	10	16	9	14	17	3	10	18	22	10	13	13	19	7	13	8	8	12	13	17	17	15	16	10	20	6	6	17	18	10	13	12	11	12	6	16	22	2	3	18	12	1	6	5	15	18	31	10	2	18	22	21	24	15	0	4	21	12	7	12	12	5	39	13	9	16	29	10	18	10	16	12	19	16	16	13	9	17	20	21	12	10	13	17	38	5	1	20	14	17	13	14	14	10	10	13	9	17	18	13	14	7	18	19	6	5	2	5	0	16	14	0	10	15	27	14	22	13	15	5	10	3	20	22	14	21	17	9	15	12	19	16	12	23	15	18	24	18	17	14	8	7	17	5	0	0	15	15	7	16	17	4	5	16	20	18	12	29	12	15	3	20	16	7	9	11	19	21	20	10	30	16	25	16	9	18	17	19	10	11	17	1	12	28	16	17	6	14	15	13	19	23	15	0	13	13	13	11	14	12	11	20	4	13	20	9	9	19	26	5	11	16	15	19	0	7	17	11	14	20	3	6	9	8	20	7	5	16	13	14	27	9	17	11	10	8	13	26	19	13	14	1	14	21	7	18	2	1	14	19	11	11	12	4	19	24	18	5	5	6	19	17	18	12	17	26	12	37	18	14	19	20	8	19	20	10	12	2	14	2	4	10	8	12	16	4	12	21	16	17	8	13	46	13	21	12	15	11	19	11	6	17	22	8	8	14	11	6	17	0	24	2	14	11	3	6	11	2	27	13	0	14	16	15	7	13	0	16	7	16	10	2	22	7	21	5	14	7	17	9	8	14	8	12	15	16	12	11	15	13	2	6	5	9	13	9	20	2	7	5	14	11	15	14	13	10	2	6	10	15	17	19	18	16	21	21	15	15	6	13	14	10	11	18	13	15	0	6	17	26	22	29	1	18	0	1	14	3	0	10	9	14	30	5	9	18	10	2	17	17	13	16	11	16	2	10	12	4	20	13	3	11	7	5	8	14	21	19	48	12	0	2	0	16	18	22	8	16	5	12	13	16	4	17	13	11	20	2	18	16	10	0	9	21	10	2	14	6	21	14	13	18	24	5	14	17	24	23	7	7	8	3	12	20	17	2	15	25	16	40	16	23	14	3	14	29	7	10	13	16	22	5	7	1	33	1	21	18	11	16	15	10	1	5	11	8	15	18	39	24	5	21	16	3	28	12	3	6	2	14	13	34	15	29	0	16	2	2	6	29	12	9	27	18	15	14	7	2	16	23	2	7	17	19	2	23	11	26	0	22	13	8	7	15	12	19	13	0	12	10	18	11	8	10	8	23	14	12	10	14	27	15	12	2	15	8	7	8	4	19	24	21	16	22	19	14	13	34	0	6	20	9	7	20	16	25	9	23	13	15	19	7	19	26	21	12	11	23	25	27	6	16	10	18	18	14	18	14	17	18	5	20	0	10	20	0	22	13	21	0	17	21	23	14	27	7	30	9	10	9	20	19	0	19	16	9	9	17	6	5	19	14	6	19	0	21	3	11	13	22	10	4	0	10	5	8	4	19	3	23	10	12	2	0	8	14	17	18	12	14	16	20	19	13	7	10	10	12	10	14	9	12	0	20	14	21	10	29	18	20	14	8	15	5	11	11	28	39	9	11	16	21
N0.HOG0009921	8	1	0	4	2	4	1	4	1	6	1	1	4	0	3	7	6	3	0	6	2	3	5	6	5	8	8	3	4	0	6	2	0	1	7	2	5	7	3	6	5	5	10	4	7	4	1	3	5	8	4	1	8	5	2	3	7	2	0	2	4	0	6	3	1	5	1	2	2	7	7	1	3	2	9	3	2	4	4	3	0	2	3	2	0	3	9	3	6	8	2	7	0	12	2	3	3	1	4	7	3	4	4	6	2	0	0	5	4	4	4	0	1	8	8	7	0	4	12	3	0	2	3	0	3	5	0	1	0	2	1	2	2	2	1	4	5	6	1	5	5	3	0	5	4	13	3	4	3	2	8	4	2	1	4	2	1	3	0	9	6	6	0	9	3	2	9	3	4	0	4	5	7	0	7	0	0	4	5	2	5	1	10	4	0	0	2	0	7	6	2	2	1	3	2	3	1	0	5	4	4	1	0	2	6	2	5	3	5	0	5	3	5	3	2	9	4	1	4	5	6	1	4	0	5	2	2	2	1	5	0	4	2	3	0	1	6	1	5	7	1	8	6	6	2	6	4	6	2	4	7	2	5	1	3	6	0	1	9	1	5	4	6	2	2	11	2	9	11	10	0	8	8	5	0	5	0	11	5	0	0	1	3	6	4	3	4	0	2	4	11	6	5	3	5	6	0	1	2	2	7	2	5	0	3	5	5	2	1	4	0	1	1	7	2	0	2	1	4	1	7	1	3	10	2	2	2	2	0	2	2	0	3	4	3	10	13	1	9	0	5	6	0	1	1	2	2	7	1	0	3	5	2	1	3	1	3	0	3	0	9	0	6	2	0	2	5	0	1	3	4	4	4	5	0	7	5	5	5	4	5	5	6	8	1	0	8	1	6	3	7	2	8	2	1	7	0	7	13	2	8	6	10	6	8	7	5	2	0	4	4	5	2	0	1	1	10	4	2	1	0	3	4	8	2	3	0	0	9	3	1	0	2	3	5	5	5	5	2	1	4	10	6	4	8	0	2	7	0	8	4	5	1	5	6	5	4	2	4	3	1	1	3	5	1	0	10	10	2	0	15	2	4	0	2	6	0	3	5	4	2	1	0	9	1	0	4	5	6	5	6	0	11	4	1	0	5	0	3	0	3	0	5	1	11	7	4	0	4	4	0	5	4	6	9	5	6	7	3	2	0	0	4	0	13	3	2	1	4	6	0	7	4	2	5	4	7	5	7	0	7	0	11	6	1	1	4	7	9	4	2	1	1	5	2	6	2	3	1	0	0	2	3	0	1	5	0	0	4	3	3	6	1	3	8	4	13	0	12	8	2	11	7	5	1	6	0	4	4	0	6	2	5	4	5	1	9	0	2	4	4	3	6	9	8	1	2	0	2	3	5	2	3	3	0	1	8	9	10	3	12	8	1	1	0	4	5	1	0	2	5	1	4	0	6	5	5	0	3	0	11	4	4	2	9	1	2	4	1	3	0	0	3	4	0	4	4	3	8	3	0	0	5	1	6	1	3	1	2	2	0	1	8	1	8	1	5	1	6	6	4	8	2	8	0	0	8	4	9	5	3	1	3	0	1	2	4	2	4	3	4	2	0	0	2	2	3	5	5	5	2	5	1	3	0	3	6	5	5	0	4	1	8	4	4	3	2	5	5	3	0	0	8	10	6	3	0	8	6	5	0	1	1	2	7	6	7	12	0	0	1	2	0	4	0	3	12	7	1	0	3	3	2	10	10	0	6	6	6	5	0	6	1	0	6	8	3	3	7	2	8	3	7	7	0	8	3	0	6	8	0	2	2	0	1	2	4	5	0	8	0	4	4	2	5	1	4	5	2	1	1	2	7	1	2	0	3	7	6	1	11	0	11	10	9	3	4	2	4	0	0	8	5	4	1	1	7	1	0	7	5	2	2	8	0	10	3	1	2	7	0	3	4	1	3	0	2	0	2	1	1	6	3	3	3	3	2	0	8	3	2	0	3	8	3	0	3	3	0	1	6	5	1	1	0	1	1	4	5	7	1	1	4	5	1	2	1	1	3	8	2	3	2	1	1	1	3	5	2	5	6	1	2	3	2	3	6	0	8	7	0	0	1	0	11	7	9	4	1	3	7	2	5	2	2	1	4	3	0	1	2	2	3	6	2	4	7	0	7	0	1	2	2	0	10	5	8	5	2	2	1	6	5	7	1	3	5	0	4	5	1	0	4	6	13	4	3	2	6	1	3	4	1	1	2	4	4	7	9	1	2	3	0	8	3	3	3	3	1	2	0	4	1	0	0	2	0	6	3	2	0	2	1	1	5	1	0	4	2	0	0	4	6	0	10	0	5	5	2	5	0	0	2	5	2	3	1	6	2	11	1	2	2	2	7	0	7	7	10	0	2	9	1	4	3	13	0	9	4	4	6	4	2	6	6	3	4	0	5	0	3	3	5	1	2	1	1	3	8	3	3	0	2	10	7	3	0	6	4	9	3	1	1	0	1	7	4	5	0	4	4	6	13	3	5	5	2	1	4	3	0	0	12	6	2	3	2	6	3	1	4	0	0	3	0	0	1	3	1	10	2	7	6	0	1	3	1	0	2	0	8	8	7	4	5	5	0	2	9	7	3	3	2	1	3	2	4	0	4	0	4	4	1	8	0	5	3	5	6	5	5	4	2	2	8	1	4	5	0	0	0	0	2	6	1	5	4	3	3	1	1	0	0	7	3	2	1	2	0	5	0	1	0	2	2	6	2	5	6	4	1	4	3	5	0	1	6	0	10	0	0	2	12	12	4	3	5	6	4	1	0	8	6	2	6	4	6	4	3	5	9	2	2	1	5	1	2	0	5	4	2	3	0	1	7	8	3	10	1	8	7	1	1	1	6	3	1	6	5	4	3	3	10	5	5	3	2	11	3	1	1	10	6	8	0	3	6	8	4	3	0	0	2	6	1	2	5	2	10	5	7	2	9	6	3	1	7	2	5	1	2	1	0	7	8	0	5	3	1	2	4	2	4	1	1	1	1	6	1	0	4	3	5	0	3	6	8	8	2	4	4	5	1	4	8	4	4	1	0	0	7	5	0	8	1	2	6	8	5	7	11	2	2	2	1	9	5	3	3	10	1	8	5	2	7	7	8	8	7	6	2	10	2	0	3	0	4	5	7	4	1	1	2	9	4	7	3	0	6	3	0	0	3	9	11	7	1	1	8	2	0	4	1	3	3	7	5	1	0	3	6	1	3	6	0	1	1	4	4	0	5	6	5	4	3	1	8	4	2	1	4	3	4	3	5	0	4	11	2	3	2	0	3	3	0	4	5	1	5	4	7	0	0	0	7	2	2	5	4	0	1	6	3	2	6	1	5	8	1	1	2	0	4	0	0	8	6	6	5	1	9	7	8	5	1	2	0	3	3	3	9	1	3	3	3	1	4	1	1	4	0	5	6	0	3	0	2	4	0	0	10	0	2	5	1	7	2	8	5	1	0	8	3	1	0	0	9	6	2	1	1	2	3	1	3	2	5	2	1	1	3	0	3	3	2	1	4	3	2	5	0	0	11	1	1	5	1	2	3	6	0	3	9	6	2	6	8	2	9	7	1	2	3	6	4	4	2	2	1	1	0	0	3	1	6	5	0	3	0	0	8	1	0	9	1	3	14	0	1	6	5	0	2	6	0	0	6	0	0	1	3	4	1	7	0	8	0	1	2	3	0	4	6	4	0	4	1	0	5	5	1	5	2	2	0	1	2	7	6	3	3	1	12	3	1	0	3	3	4	1	5	3	2	2	1	7	9	4	5	0	8	4	2	3	3	3	1	8	6	0	6	6	5	13	1	3	8	1	2	11	3	0	5	1	2	1	3	0	2	0	2	4	5	3	4	6	6	2	6	4	3	0	8	4	0	12	8	1	9	4	1	1	0	12	1	5	6	1	0	4	2	2	4	0	3	3	8	5	5	11	3	0	4	8	1	1	4	6	0	7	6	5	0	3	0	10	6	9	13	10	2	0	4	0	8	4	8	6	1	8	3	0	4	7	2	1	2	1	3	1	3	7	1	6	3	6	9	0	6	0	0	4	0	2	8	6	4	8	1	5	3	3	0	1	7	2	4	2	4	4	9	2	2	2	0	0	3	1	13	5	10	1	6	7	0	0	0	2	1	1	8	9	5	0	3	8	7	8	8	2	5	13	1	6	3	4	0	3	1	5	3	3	3	6	3	7	1	5	0	1	2	1	5	3	5	1	0	0	2	6	2	2	1	2	4	3	0	0	0	4	1	3	3	2	5	4	11	1	2	6	7	0	5	6	5	4	0	6	2	9	3	2	9	3	3	1	2	0	1	1	4	2	5	1	5	8
N0.HOG0001416	6	1	1	3	6	13	4	1	1	2	4	3	1	1	0	5	1	5	0	4	2	2	1	2	4	7	4	2	1	2	5	2	2	5	2	0	2	1	3	3	1	1	2	4	3	0	2	3	2	0	4	2	2	2	5	0	8	5	0	0	8	1	4	5	6	2	2	4	2	4	1	2	6	8	5	1	2	7	4	1	1	0	0	2	4	1	2	4	6	4	2	3	0	4	3	3	0	1	2	3	1	4	1	4	8	0	0	1	4	2	0	0	2	3	8	6	0	6	4	2	1	5	2	1	6	1	1	4	1	2	4	4	3	0	0	4	3	3	3	3	1	3	0	3	2	3	5	0	1	2	2	1	2	5	2	7	3	0	0	5	4	4	0	2	5	4	2	5	2	6	5	3	5	7	1	3	2	3	4	0	8	3	2	3	1	6	0	1	0	2	5	1	0	1	5	4	5	2	4	1	4	0	0	8	3	1	3	5	5	0	3	1	3	3	3	2	0	1	2	3	2	1	2	5	4	3	0	0	1	1	1	0	0	8	0	2	6	5	3	2	4	4	1	9	2	1	6	4	3	4	2	6	1	0	4	9	0	0	0	1	3	5	2	0	2	2	3	2	2	2	0	5	5	5	1	1	0	1	0	2	0	2	1	1	4	2	10	2	4	3	5	3	2	2	3	3	4	0	3	2	4	0	7	1	6	5	2	1	2	6	3	0	3	3	6	0	2	0	3	2	5	4	4	2	6	5	3	2	0	1	1	0	5	3	2	0	10	0	5	4	2	2	0	3	6	1	8	1	3	3	1	2	2	0	1	1	4	1	4	2	3	0	1	3	2	0	3	4	5	7	0	0	2	0	2	4	2	4	2	2	2	2	3	4	4	3	1	4	3	2	2	8	1	3	3	0	5	1	1	2	2	1	9	8	4	4	5	2	0	2	5	2	1	1	4	3	5	2	6	1	0	3	2	3	0	2	2	0	5	2	2	0	2	5	3	2	3	3	2	1	4	5	3	2	6	1	0	3	0	1	6	5	1	2	3	2	3	2	4	2	2	0	2	2	0	0	1	1	4	3	2	8	4	3	5	5	1	2	6	4	1	3	0	1	3	3	3	2	4	2	2	0	1	3	2	7	2	7	5	5	1	0	6	2	2	2	1	0	1	3	0	0	1	0	2	2	4	5	3	3	0	0	2	3	8	2	1	3	1	3	1	1	3	8	1	3	3	5	2	2	4	1	5	2	3	0	1	4	1	4	4	2	1	2	3	3	2	6	4	1	3	3	4	2	3	3	4	0	2	4	3	2	1	2	2	2	3	0	2	4	1	1	6	3	1	3	0	2	3	2	2	5	3	2	1	0	2	9	2	1	1	2	2	3	4	0	4	1	4	4	4	2	3	0	2	2	6	1	1	2	4	2	3	1	0	7	1	2	1	4	4	4	3	1	3	2	2	0	1	4	1	3	5	0	2	3	0	0	1	1	3	1	1	6	1	4	5	1	1	0	0	2	6	0	2	1	1	3	2	2	3	1	2	3	4	2	1	0	5	1	3	0	2	5	2	0	4	5	1	0	3	0	2	4	3	1	1	3	4	2	0	4	1	0	1	2	0	4	5	2	1	2	1	0	0	2	2	0	4	0	2	0	0	1	1	3	0	4	3	3	1	0	3	4	4	8	0	3	6	2	1	2	2	3	4	0	3	0	2	1	3	3	4	2	1	4	7	2	4	5	3	3	5	2	5	1	5	5	4	1	0	2	7	0	1	3	1	5	3	6	4	6	1	3	2	4	5	1	2	7	0	2	4	1	3	1	1	8	3	1	0	9	1	2	1	1	4	3	3	7	0	4	10	1	2	2	3	2	3	1	5	1	3	3	5	6	3	1	3	0	1	1	4	5	3	2	5	1	3	2	1	7	2	9	0	2	3	0	1	4	0	1	11	1	6	3	2	7	1	8	1	3	4	1	4	4	2	2	7	1	2	0	7	7	1	1	1	1	0	0	1	2	0	3	1	1	3	2	2	3	5	2	3	4	2	3	2	3	4	4	3	0	2	5	3	3	1	0	4	6	2	0	3	2	4	2	3	0	3	3	2	0	3	4	1	4	3	3	3	2	2	2	3	3	0	1	4	0	2	0	4	4	3	5	0	1	2	0	2	1	2	1	2	1	1	5	2	5	3	2	1	0	0	1	8	8	4	0	4	2	2	0	7	7	1	3	4	1	2	1	3	5	4	0	3	2	4	3	0	2	1	2	1	5	1	2	0	3	3	1	0	4	0	0	3	2	1	3	0	1	3	1	0	2	1	1	7	0	5	1	0	3	3	1	4	1	2	4	5	0	0	1	5	5	5	2	8	7	4	0	0	2	0	2	4	0	6	0	4	0	2	2	4	4	3	2	1	2	2	1	1	4	3	3	1	1	3	0	5	0	3	1	4	0	0	5	0	0	2	1	3	2	3	3	5	2	1	3	6	6	4	1	4	0	4	8	8	1	0	0	1	4	0	3	2	4	2	0	5	3	2	1	2	2	4	4	1	1	1	3	3	2	0	4	2	0	10	0	1	4	3	2	3	1	3	4	0	0	1	4	2	2	1	0	4	2	1	1	2	4	2	2	2	0	2	0	2	1	0	1	3	8	4	4	2	6	0	4	5	1	6	2	2	1	4	0	1	6	4	1	2	0	0	7	3	1	7	0	2	4	3	0	2	1	5	3	0	1	0	8	0	1	0	1	3	1	0	1	2	0	5	2	4	6	5	4	4	1	1	3	2	2	4	2	4	4	0	5	3	0	0	4	3	3	4	5	1	3	3	2	3	0	7	5	1	0	2	2	4	3	4	4	0	6	5	4	6	5	0	4	7	2	5	4	2	1	8	2	1	2	5	2	5	3	4	4	2	5	3	3	3	3	4	5	3	4	3	3	8	1	0	2	7	3	1	3	1	2	5	2	2	2	3	3	2	2	3	4	0	1	1	0	0	2	2	0	7	5	2	3	1	2	2	2	3	0	2	7	4	3	6	3	1	3	4	3	3	6	0	4	1	7	3	5	3	4	1	1	1	1	6	1	0	4	6	0	2	4	5	1	4	5	2	6	1	4	5	1	2	0	0	3	1	2	2	6	1	2	0	3	3	6	1	0	1	0	1	7	3	5	3	2	4	7	7	3	5	0	1	1	4	3	7	4	1	3	1	4	4	1	2	0	5	0	5	8	3	5	0	0	3	2	2	7	0	1	2	4	4	0	3	2	3	1	5	3	4	4	3	0	4	6	3	1	6	0	3	4	2	2	0	1	4	2	3	3	2	0	5	0	4	0	0	3	5	0	2	7	3	6	3	5	2	3	2	5	4	0	4	3	3	1	3	0	1	2	0	1	3	0	5	4	3	2	1	3	10	4	2	2	3	5	2	3	2	2	2	1	2	4	2	4	4	0	7	0	4	3	0	0	0	1	6	3	0	0	1	2	1	2	0	0	2	2	1	0	3	0	5	2	2	1	2	3	3	4	1	3	2	5	2	1	0	1	0	5	2	2	1	4	0	0	1	4	2	4	6	4	4	2	0	2	3	1	3	3	2	6	3	5	4	0	1	3	1	1	1	6	1	5	1	1	3	3	4	2	0	1	0	0	1	0	0	5	3	3	1	0	2	2	1	0	5	2	2	3	5	1	1	3	2	1	4	1	0	0	2	2	6	3	1	4	5	1	0	2	1	4	2	3	3	3	1	2	2	5	0	5	3	1	1	0	3	2	5	0	1	7	3	1	2	1	5	8	0	0	4	0	3	3	2	1	2	0	2	2	0	5	5	0	4	3	3	5	2	0	2	2	2	6	0	4	2	1	3	4	4	1	6	1	6	6	5	1	6	2	1	0	7	1	5	2	3	8	0	4	3	1	2	0	2	1	0	2	7	7	3	1	0	8	1	1	3	6	1	3	1	3	1	2	4	0	0	3	0	4	7	5	2	5	4	5	0	5	2	2	4	2	6	5	4	0	5	0	4	1	2	2	1	4	4	1	3	2	6	2	3	0	2	2	3	1	0	2	7	7	3	4	5	1	5	1	0	2	4	7	5	5	4	5	0	3	3	2	4	2	2	2	3	3	3	4	1	5	2	4	1	0	1	2	5	2	0	4	2	5	0	0	2	1	5	5	3	0	3	3	4	2	3	1	1	1	1	5	2	3	0	2	5	3	1	4	0	1	5	1	0	3	0	5	1	3	3	1	5	2	0	2	0	1	1	3	0	3	4	4	0	1	2	4	6	3	3	3	3	2	4	4	0	3	2	1	1	2	5	7	0	6	5	5	1	2	4	2	5	4	2	0	3	3	4	8	2	1	7	8
N0.HOG0009943	0	0	0	0	0	2	1	0	0	0	0	0	0	0	0	2	0	0	0	1	1	2	2	0	1	1	1	1	0	1	1	0	0	1	0	0	1	0	0	0	0	1	1	0	0	0	0	0	1	0	1	1	0	1	0	0	2	1	0	0	0	0	1	0	0	2	1	0	0	1	0	1	0	0	0	0	2	1	0	0	0	2	0	0	0	0	1	0	0	0	0	1	0	0	0	0	0	0	0	1	0	0	0	1	2	0	0	0	0	0	0	0	0	0	1	1	1	1	1	1	0	1	0	0	2	0	1	1	0	0	0	0	0	0	0	0	0	1	0	0	0	1	0	0	0	0	0	1	0	1	2	0	0	2	0	0	0	0	0	0	1	0	0	1	1	0	0	1	0	0	1	0	2	3	0	0	0	0	0	0	0	0	1	0	0	1	1	0	0	0	1	0	0	0	1	0	1	1	0	0	0	0	0	0	2	0	0	0	3	2	1	0	0	0	0	1	0	0	1	0	1	0	0	1	0	1	0	0	0	0	0	0	0	0	0	0	1	2	0	0	1	0	0	0	1	0	1	2	1	2	0	0	0	0	0	1	0	0	1	0	1	0	1	0	0	1	0	0	0	1	0	0	1	0	1	0	0	0	1	0	1	0	0	1	0	1	0	0	0	0	1	0	1	0	2	0	0	0	0	0	0	1	0	0	2	1	0	1	1	0	0	0	0	0	0	1	1	0	2	1	0	0	0	0	1	0	0	1	0	0	1	0	1	0	0	1	1	0	1	2	1	0	1	0	1	0	1	2	0	0	0	2	1	0	0	0	0	0	1	0	0	0	1	2	0	0	0	0	0	0	1	0	1	1	0	0	0	0	0	2	1	0	0	0	0	1	1	0	1	0	0	0	0	0	0	0	2	0	0	1	0	1	0	1	1	0	0	0	0	0	1	0	0	0	1	0	0	0	0	0	0	0	0	0	0	0	0	0	1	1	1	0	0	0	0	1	0	2	0	0	0	0	1	1	1	0	0	0	0	1	1	0	0	0	1	0	0	0	0	0	0	0	1	0	1	0	0	0	0	0	1	2	1	0	0	0	1	0	1	1	0	0	0	1	0	1	0	0	0	0	0	0	0	0	0	0	3	0	1	0	1	0	2	0	0	0	0	0	0	0	0	0	1	0	0	0	1	0	1	1	0	0	1	0	1	0	0	0	0	1	0	0	0	2	1	1	0	1	0	0	1	2	0	1	0	0	1	1	0	0	0	0	0	0	0	1	0	0	0	0	0	0	1	1	0	1	1	0	0	1	0	1	1	1	0	1	2	0	1	0	0	1	0	0	0	1	0	2	0	0	1	0	0	1	0	0	0	0	0	1	1	0	0	1	0	0	0	1	0	0	0	1	2	0	1	0	0	0	0	2	3	0	1	1	0	1	0	0	0	0	0	0	0	0	1	1	0	0	0	1	0	2	0	0	0	0	0	1	0	0	0	0	1	0	0	0	1	0	1	0	1	0	0	0	0	0	0	1	0	2	0	0	1	0	1	0	2	0	1	0	1	1	0	1	0	0	0	0	1	1	0	0	0	0	0	0	0	2	1	0	0	1	0	0	0	0	0	1	1	0	0	0	0	1	0	0	1	0	1	0	2	0	1	0	1	0	0	0	0	0	0	0	1	0	0	2	0	0	0	1	0	0	0	1	2	1	2	0	2	0	0	1	1	0	0	0	1	0	0	1	0	0	0	0	1	0	0	1	0	2	0	2	0	0	1	2	0	0	1	0	1	1	0	0	0	1	0	0	0	2	0	1	1	0	0	1	0	0	0	0	1	1	1	0	1	0	1	0	0	1	0	0	0	2	1	0	0	0	0	0	1	0	0	0	0	0	1	0	0	0	1	0	0	2	0	0	2	1	0	1	0	0	1	0	0	0	0	0	0	0	0	0	1	0	1	0	0	2	0	0	0	0	1	0	2	0	0	1	1	0	0	1	0	0	1	1	3	0	0	0	2	0	0	0	0	0	1	0	1	2	0	2	0	0	0	1	0	2	0	0	1	0	0	0	0	0	0	0	0	1	1	1	1	0	0	1	0	0	1	1	0	1	1	0	0	0	1	0	1	0	0	0	0	1	0	0	1	0	0	1	0	0	0	2	0	0	0	0	0	0	0	0	0	0	0	0	0	1	0	0	2	0	0	1	0	1	1	0	1	1	0	0	1	1	2	1	0	0	0	1	0	1	1	0	0	1	1	1	0	1	0	0	0	0	0	1	0	1	0	1	0	0	2	0	0	0	0	0	0	0	0	1	0	0	0	0	1	1	0	0	0	0	1	1	2	0	0	0	1	1	0	0	1	0	0	0	0	1	0	0	0	0	1	0	2	1	1	0	1	0	2	0	0	0	3	0	0	1	0	0	1	1	0	1	0	0	1	0	1	0	0	1	0	0	0	0	0	0	0	1	0	0	1	0	0	1	1	1	0	1	0	0	0	0	1	2	1	0	0	0	0	1	0	0	0	0	0	1	0	2	1	0	0	0	0	2	0	0	0	0	0	0	0	0	0	0	1	0	0	1	1	0	0	0	0	0	0	0	1	1	0	1	0	0	2	0	0	0	0	0	0	0	0	0	0	0	1	0	1	0	0	0	0	2	0	3	0	0	0	0	0	1	2	0	0	0	0	0	1	0	2	0	0	1	0	2	0	0	0	0	0	0	0	0	1	0	1	0	2	0	0	0	0	1	0	3	0	0	1	0	0	0	0	0	1	1	1	0	1	0	0	0	0	0	0	0	1	0	0	0	0	1	0	0	0	0	1	0	0	0	0	0	0	0	2	0	0	0	0	0	3	1	0	1	2	1	0	2	0	1	0	0	2	0	2	0	2	1	1	0	0	0	2	0	1	0	2	1	0	0	0	1	0	0	0	0	1	0	2	0	0	0	1	0	0	0	0	0	0	0	0	0	0	0	0	1	0	1	0	0	0	0	0	1	4	0	1	0	0	3	0	0	1	2	0	0	0	0	0	1	0	0	0	0	1	1	0	1	0	0	1	0	1	0	0	0	0	0	0	0	0	0	1	1	1	0	0	0	0	1	1	2	0	1	0	0	0	0	0	0	0	0	0	3	0	0	1	0	0	0	0	1	0	0	1	0	0	1	1	1	1	0	2	1	0	0	0	0	1	0	0	0	1	1	1	1	0	0	0	0	0	0	1	0	1	0	0	1	0	0	1	0	2	2	0	0	0	0	1	0	0	1	1	0	0	0	1	0	0	0	0	1	1	0	0	0	0	2	1	0	0	0	2	2	0	0	0	0	1	2	1	1	0	0	0	0	0	1	0	0	1	1	0	0	0	0	1	0	0	1	2	1	0	0	0	1	1	0	1	0	0	0	0	0	0	0	1	0	2	0	1	0	0	0	0	0	1	1	1	0	0	0	0	0	0	0	2	0	0	0	2	0	0	1	0	0	1	2	0	0	0	0	1	2	1	0	0	0	1	0	0	0	0	0	0	0	0	0	1	2	1	1	0	0	0	0	0	0	0	0	1	0	1	0	0	1	0	0	0	0	0	0	0	0	0	0	0	0	1	0	1	1	0	1	1	0	0	0	0	1	0	0	0	0	1	0	0	0	0	0	1	0	0	1	0	0	1	0	0	0	2	0	0	0	1	2	1	0	0	0	1	0	0	1	0	0	1	0	0	1	2	0	1	2	0	0	0	1	0	0	0	0	0	0	0	1	0	0	0	1	1	0	0	0	1	0	3	0	1	0	1	0	0	0	1	0	1	0	0	0	2	2	0	0	0	0	0	1	0	0	1	0	0	2	1	2	2	0	1	1	0	0	0	0	1	0	0	0	1	0	1	0	0	0	1	1	0	0	3	0	0	0	0	0	0	0	0	0	1	2	0	0	0	1	2	1	1	0	0	0	0	1	0	0	3	2	0	2	0	1	0	0	0	0	0	0	0	1	0	3	0	1	0	1	0	0	1	0	0	1	0	0	0	0	0	1	1	0	0	2	0	3	1	0	1	0	1	1	1	1	0	1	0	0	1	0	1	0	0	0	1	1	0	0	0	1	0	0	1	0	0	0	0	0	1	0	1	0	2	0	0	1	0	0	0	1	0	0	0	1	0	0	1	1	1	0	0	0	1	0	0	0	0	0	0	1	0	0	0	2	0	2	0	1	1	0	0	0	0	1	0	0	0	0	1	1	0	0	0	2	0	0	0	0	0	0	0	0	0	1	1	0	0	0	0	0	0	0	0	0	3	0	0	1	0	0	0	1	1	2	0	0	0	1	1	0	0	0	0	1	1	1	1	0	0	0	0	0	0	1	1	2	1	2	1	0
N0.HOG0003958	17	12	4	18	12	17	11	14	2	14	10	12	10	1	8	13	9	13	2	17	13	7	8	7	4	9	13	10	4	5	25	6	9	13	5	5	13	9	4	14	10	11	12	13	13	13	13	6	8	8	9	13	8	15	9	4	18	18	4	2	19	2	14	7	13	8	7	18	6	5	9	2	18	20	9	7	20	8	11	9	0	9	5	3	12	10	12	13	2	7	7	28	1	15	5	8	12	3	9	3	6	7	11	9	18	0	1	8	8	5	4	1	14	11	5	10	4	13	8	9	8	10	13	3	10	12	7	15	12	2	8	11	8	5	10	13	8	17	6	14	5	9	7	9	15	10	21	8	10	12	14	13	5	11	8	16	8	5	5	6	17	15	6	5	6	8	12	15	8	15	6	20	7	27	8	7	5	14	14	8	14	11	10	12	12	10	12	2	9	5	6	9	0	2	11	6	22	3	10	15	13	0	12	18	11	6	11	6	8	1	10	10	7	4	8	11	1	5	12	18	12	7	5	10	10	8	3	0	10	7	2	15	7	10	4	3	5	13	13	17	11	18	14	9	5	6	13	24	14	12	11	13	14	0	11	12	2	6	7	7	13	7	13	4	14	15	5	10	12	8	2	7	16	13	0	8	1	8	8	12	2	3	9	9	15	9	11	16	9	19	12	12	14	6	26	4	3	15	3	11	15	10	18	2	17	14	8	8	14	16	10	2	10	17	8	1	12	0	17	8	7	21	7	8	16	12	8	14	0	5	0	1	11	10	11	9	25	5	11	22	7	6	4	9	7	9	8	10	2	10	3	11	10	5	10	12	9	7	10	2	6	7	9	15	7	2	6	10	11	12	16	5	10	5	2	13	13	12	12	5	5	7	8	16	20	9	2	12	18	9	16	8	5	6	5	12	22	8	6	12	6	18	16	7	9	12	5	6	3	14	10	8	3	9	10	6	11	5	14	13	8	8	9	8	6	10	4	2	21	9	17	0	8	7	10	4	10	14	7	7	7	12	8	9	15	12	8	10	2	7	8	11	2	8	5	6	15	4	8	14	1	0	7	13	19	3	4	9	14	22	14	9	10	9	14	12	9	9	14	9	10	7	1	13	9	7	6	8	6	9	12	3	7	12	19	8	12	11	16	17	7	4	11	7	17	1	10	6	10	11	0	6	9	9	6	9	6	7	11	8	4	5	9	5	18	7	1	13	16	8	5	16	7	11	17	8	11	8	6	8	5	12	8	14	2	4	7	10	12	10	15	8	12	10	12	10	16	11	5	1	3	17	4	7	4	7	4	4	1	10	10	7	5	10	8	14	11	20	13	19	4	12	16	8	5	7	3	9	8	9	9	19	14	8	12	0	9	14	7	9	11	3	10	19	6	0	15	5	11	16	9	7	15	9	5	15	19	9	14	4	9	6	11	10	9	15	3	10	2	9	15	8	7	8	13	5	5	4	3	6	19	10	14	9	6	8	0	8	15	13	6	13	6	6	3	16	17	5	6	2	6	9	20	2	6	2	6	9	11	3	15	1	10	11	16	10	16	9	10	8	9	16	6	11	8	2	6	19	3	9	10	2	14	9	2	2	12	19	17	2	5	11	2	3	2	7	2	7	16	10	9	17	4	7	7	17	12	8	17	0	16	1	14	11	7	10	13	18	14	12	1	1	5	13	14	11	3	13	14	4	4	9	17	11	23	10	10	9	13	3	7	8	9	14	4	8	11	19	6	5	8	15	7	5	13	5	14	13	5	9	4	7	4	5	5	11	12	10	13	8	13	6	8	11	5	12	4	0	7	14	11	9	19	3	8	3	4	10	12	9	6	14	1	14	10	9	17	12	12	8	3	14	13	5	7	9	12	15	17	0	18	6	6	14	10	13	20	8	9	3	8	6	10	13	10	8	15	2	8	8	10	8	11	12	3	9	13	7	9	9	1	2	28	3	15	8	4	12	9	11	12	16	5	9	8	9	13	9	14	10	12	13	10	11	9	9	7	10	0	1	16	6	0	14	3	13	16	13	9	17	12	7	8	9	13	15	12	16	13	13	7	3	12	8	8	13	5	10	11	18	11	10	8	11	10	6	11	3	17	6	5	6	22	9	11	11	13	5	4	8	15	7	6	15	3	11	8	2	7	7	6	10	6	11	5	3	6	9	7	0	6	1	5	0	10	13	10	17	12	6	9	15	14	5	18	12	11	1	13	10	5	2	12	13	19	15	5	13	7	8	12	10	22	5	10	12	11	21	10	12	5	11	2	18	7	11	2	12	3	6	4	13	6	5	2	4	2	6	4	4	12	5	0	9	9	2	13	8	5	6	7	4	7	1	16	3	5	13	10	3	3	5	5	10	9	8	22	10	6	5	1	2	3	5	11	1	9	3	13	2	9	8	0	22	6	11	6	10	5	10	8	11	12	5	7	10	13	0	22	7	8	4	18	4	13	5	2	8	11	12	13	2	14	13	9	13	10	11	24	14	4	3	3	8	8	8	8	15	6	12	7	10	11	5	8	18	7	8	10	27	10	2	13	21	15	17	2	8	14	12	8	0	2	12	5	4	18	13	2	17	14	5	15	5	10	6	5	6	6	10	12	18	9	2	18	13	2	13	5	10	6	11	12	3	3	6	9	13	22	3	16	15	17	11	14	21	4	6	11	3	7	10	16	16	19	0	2	12	9	2	6	2	4	9	10	18	15	1	5	7	12	2	11	6	6	19	2	5	13	10	1	1	5	9	16	10	5	11	15	0	11	8	14	15	7	9	7	6	8	3	11	10	11	7	14	21	15	12	11	1	1	10	14	10	15	11	15	8	7	15	8	4	6	10	8	14	2	7	6	15	7	10	1	7	9	16	11	15	5	9	17	8	9	8	6	3	18	6	11	9	22	4	9	10	7	12	16	10	12	11	5	7	11	16	11	6	16	15	19	0	0	10	10	11	5	9	12	11	8	17	11	10	14	6	9	0	19	8	5	3	3	7	3	10	14	3	22	4	16	10	7	10	11	4	5	2	14	11	10	12	12	5	8	8	18	11	9	14	5	6	16	9	3	8	14	6	8	5	1	1	7	8	2	14	9	4	4	12	17	12	15	17	8	8	3	16	19	1	3	9	5	11	13	8	10	5	16	20	8	5	11	17	10	8	10	1	5	17	9	7	19	13	7	14	8	7	11	2	4	13	11	7	17	13	8	9	6	13	11	5	6	10	15	3	4	9	16	8	7	5	10	15	6	15	1	8	12	11	11	4	13	5	15	7	17	4	10	13	8	8	16	13	9	2	10	7	7	13	9	9	3	0	6	13	6	6	11	2	8	9	8	0	2	6	17	8	14	11	17	15	8	17	9	14	12	11	8	9	14	13	11	5	8	2	5	13	6	3	14	3	11	13	6	17	1	14	22	17	10	11	8	18	6	12	7	9	14	4	10	16	15	5	12	5	16	0	6	11	2	3	6	4	14	14	0	10	5	13	5	9	0	7	3	16	10	3	11	5	17	4	8	0	7	5	5	6	9	4	8	23	3	8	5	14	1	4	7	10	11	6	10	1	12	5	7	13	6	13	9	3	8	3	12	7	9	14	15	10	11	12	7	6	6	12	13	4	8	10	9	7	7	1	14	10	12	14	1	11	3	1	5	4	6	9	14	5	26	3	10	6	5	0	10	9	6	7	14	9	3	8	11	8	10	9	7	9	1	3	10	18	10	9	29	7	1	6	2	3	16	8	12	15	4	5	13	15	7	13	6	10	20	1	7	17	6	0	6	16	11	3	10	2	13	12	2	10	20	3	14	4	11	9	8	3	6	5	5	15	22	2	8	19	12	25	8	17	12	1	11	18	2	4	6	12	13	9	9	0	32	1	11	17	13	10	7	4	2	1	11	8	8	19	12	17	4	16	9	3	11	9	1	5	2	11	7	14	9	15	2	17	4	5	8	14	7	9	11	11	11	9	9	3	8	24	3	4	14	11	4	15	8	16	8	15	11	11	8	12	12	12	9	4	10	2	14	7	2	6	13	22	7	11	16	8	18	8	11	3	16	6	9	7	3	10	8	11	4	10	15	10	12	22	5	5	15	15	15	14	19	11	5	13	7	3	13	3	16	9	11	9	16	23	12	18	2	9	10	18	9	11	6	6	9	10	3	13	0	18	13	1	12	7	15	4	12	16	11	11	6	2	16	6	11	8	12	16	2	10	12	5	4	8	4	11	15	5	2	12	0	10	6	8	5	8	7	5	0	2	6	2	1	12	1	14	13	4	12	1	7	6	16	12	4	9	7	5	8	15	8	11	8	7	8	13	18	12	0	12	11	16	6	9	16	8	9	8	7	2	6	11	22	20	12	11	10	12
N0.HOG0009997	0	0	0	0	1	1	0	1	0	1	0	1	0	0	0	0	0	0	0	1	1	1	2	0	0	0	1	1	0	0	1	0	0	1	0	0	1	0	0	1	0	0	0	0	0	0	0	0	0	0	0	0	0	1	0	0	0	2	0	0	0	0	0	1	0	0	0	0	0	1	1	0	1	1	0	0	0	0	1	1	0	0	0	0	0	0	0	0	1	0	1	1	0	0	0	0	0	0	1	0	0	0	0	0	0	0	0	1	1	0	0	0	2	0	0	0	0	0	0	0	1	1	0	0	0	0	0	1	0	0	1	0	0	0	0	0	0	1	0	0	0	0	0	0	0	2	1	0	1	0	1	1	0	0	1	1	0	0	0	0	0	1	0	2	0	0	0	0	1	3	0	0	0	0	1	0	0	0	1	1	1	0	0	1	0	0	0	0	0	1	0	0	0	0	0	0	2	0	1	0	0	0	0	0	0	0	0	0	0	0	0	0	0	0	0	0	0	0	0	0	0	0	0	1	0	1	0	0	0	0	0	0	0	0	0	0	0	0	0	1	0	1	0	2	0	0	0	1	0	0	0	0	1	0	1	1	0	0	2	0	0	1	1	0	0	0	0	1	2	0	0	0	0	1	0	0	0	2	0	0	0	0	0	0	0	0	1	0	0	1	0	0	2	0	1	0	0	0	0	1	1	0	0	0	0	0	0	0	0	0	1	0	0	0	0	0	0	0	0	1	1	0	0	0	0	0	0	1	0	0	0	0	0	0	0	1	2	0	0	0	0	1	0	0	0	2	1	0	0	0	0	0	2	0	1	0	1	1	0	0	0	0	0	0	0	0	1	0	0	1	0	0	0	0	1	0	1	0	0	0	1	0	1	1	0	0	0	0	1	1	0	0	0	0	0	0	3	0	0	0	0	0	2	0	1	0	1	0	0	1	0	1	0	0	1	0	1	0	0	0	0	0	0	0	1	1	0	0	2	0	0	0	1	0	0	0	0	0	0	0	0	1	0	1	0	0	0	1	0	0	0	0	0	0	0	1	0	1	0	0	0	0	0	0	0	0	0	1	0	1	0	2	1	0	0	0	0	0	0	0	0	0	0	0	0	0	1	0	0	0	0	0	0	0	0	2	0	0	0	0	0	0	0	1	0	0	1	0	0	0	0	0	1	0	0	0	0	0	0	0	0	0	0	0	0	0	0	0	0	0	0	0	0	0	2	1	0	0	0	2	0	0	0	0	0	0	0	1	0	0	0	0	0	1	0	0	0	2	0	0	0	0	0	0	1	0	0	1	0	0	0	1	0	0	0	0	1	0	1	0	0	0	1	0	0	0	0	0	0	1	1	1	0	0	0	1	0	0	0	1	0	0	0	0	0	0	0	0	0	0	1	0	1	0	1	0	1	0	0	1	0	0	0	0	0	0	0	0	0	0	0	1	1	0	0	0	0	0	0	0	2	0	0	0	0	2	1	0	0	1	0	0	1	0	0	0	0	0	0	0	1	0	1	1	0	0	0	1	1	0	0	0	1	0	0	0	0	0	0	0	0	0	0	0	0	0	0	0	0	0	1	0	0	1	0	0	0	2	1	0	0	0	0	0	1	1	0	1	0	0	0	1	0	0	0	0	0	0	2	0	1	0	0	1	0	0	1	1	2	0	0	0	1	0	0	1	1	0	1	0	0	0	1	2	0	0	0	0	1	0	0	0	0	0	0	0	0	0	0	0	0	0	1	1	0	0	1	0	1	0	1	1	0	0	0	0	0	1	0	0	0	0	0	0	0	0	0	0	1	0	0	0	0	1	0	0	0	1	0	1	0	0	0	0	0	0	1	1	0	0	0	0	1	0	0	1	0	0	0	0	1	1	2	0	0	1	0	0	0	0	0	0	0	0	0	0	1	0	1	1	0	1	2	0	0	1	0	0	0	1	0	0	1	0	0	0	0	1	0	0	0	0	2	0	0	1	1	1	0	1	0	0	0	0	1	0	0	1	0	0	2	0	0	0	0	0	1	0	0	0	0	0	0	2	0	0	0	0	1	1	0	0	0	1	0	1	1	0	0	0	0	0	0	0	0	1	0	0	1	0	0	0	0	1	1	1	0	0	0	0	1	0	0	0	0	0	0	0	0	1	1	1	1	0	0	0	1	0	0	0	0	0	1	0	0	2	0	0	0	1	0	0	0	1	0	1	0	0	0	0	0	0	1	1	1	2	0	0	0	0	0	0	1	0	1	0	0	1	1	1	0	0	0	0	0	1	0	1	0	1	1	0	1	0	0	0	0	0	0	0	0	0	0	0	0	1	0	0	0	0	0	0	0	1	0	0	1	0	1	1	0	0	0	0	0	1	0	0	0	0	0	0	0	0	0	0	0	0	0	0	0	1	0	0	2	0	0	0	0	0	0	1	1	1	0	0	0	0	1	0	0	0	0	0	0	1	0	1	1	1	0	0	0	2	0	0	0	1	0	0	0	1	0	0	0	1	0	1	0	2	0	1	0	0	0	0	1	0	0	1	0	0	0	0	1	1	0	0	0	0	1	0	0	0	0	0	1	0	0	1	0	1	1	1	0	0	1	0	0	0	0	0	1	0	1	0	0	0	0	2	0	0	1	0	0	0	0	0	0	0	0	1	1	0	0	2	0	1	0	1	0	0	0	0	0	0	0	1	0	0	1	0	0	0	0	0	0	0	1	0	0	0	0	0	1	0	0	0	0	0	0	1	0	0	0	0	0	1	0	0	1	1	0	0	0	0	0	0	0	0	0	0	0	0	0	0	0	1	0	0	0	0	1	0	0	0	2	1	0	0	0	0	1	0	0	0	0	2	1	0	0	0	0	0	2	0	1	1	0	0	0	0	0	1	0	0	0	0	0	0	1	0	0	0	0	0	0	0	1	0	0	0	0	1	0	0	0	0	0	0	0	1	0	1	0	0	0	0	0	0	0	1	0	1	1	0	0	0	0	0	0	0	0	1	0	0	0	0	0	1	0	0	0	0	0	0	0	1	0	1	0	0	0	0	2	0	0	1	0	0	1	1	0	0	0	1	1	0	0	0	0	0	0	0	0	0	0	1	0	0	0	0	0	1	0	2	0	0	0	0	0	1	0	0	1	1	0	1	0	2	0	0	0	0	1	0	1	0	0	1	0	0	0	0	1	0	2	0	0	1	0	0	1	1	0	0	1	0	0	1	0	0	0	1	0	0	0	1	0	0	0	0	0	0	0	0	1	1	0	0	0	0	0	0	0	0	0	0	0	1	0	0	0	0	0	0	1	0	1	0	0	0	1	0	1	1	0	0	0	0	0	1	0	0	0	0	0	0	0	1	0	0	0	0	0	0	1	0	0	0	0	0	0	0	0	0	0	0	1	0	0	0	0	0	0	0	1	0	0	0	0	0	0	0	0	1	1	0	0	1	1	0	1	0	0	0	0	0	0	0	1	0	1	1	0	0	0	0	0	0	0	0	0	0	0	1	0	0	0	0	0	1	0	1	0	0	0	0	1	0	0	0	0	1	0	2	0	0	0	0	0	0	0	0	2	1	1	0	1	0	0	1	0	0	0	0	0	0	1	1	0	0	0	0	1	1	0	0	1	0	0	0	0	0	0	0	0	0	0	0	1	0	0	1	0	0	1	0	0	0	0	0	0	0	0	0	1	0	0	0	1	0	0	0	0	0	0	2	0	0	0	0	1	0	0	0	0	0	0	0	0	0	0	1	0	0	0	0	0	0	0	0	0	0	1	0	0	0	0	0	0	0	1	0	0	0	0	1	0	0	2	0	0	0	0	0	0	1	0	0	0	0	0	0	0	1	0	0	0	4	0	0	1	0	0	0	0	1	2	0	0	1	0	0	0	1	0	0	0	0	0	0	0	0	0	2	0	0	0	0	0	0	0	0	1	2	0	0	0	1	0	0	1	2	0	0	0	1	1	0	0	0	0	1	0	0	2	0	0	1	0	1	0	0	0	0	0	1	0	0	0	0	0	0	0	0	0	0	1	0	0	0	0	0	1	0	1	0	1	0	0	0	0	0	0	0	0	0	0	0	0	0	0	0	2	0	0	1	0	1	0	0	0	0	0	0	2	0	0	1	0	1	0	1	0	0	0	0	0	0	1	0	1	2	0	0	0	1	0	0	0	0	0	0	0	0	0	0	0	0	1	0	0	0	0	0	0	2	0	0	0	0	0	0	1	1	0	0	0	0	0	0	1	1	2	0	0	0	0	0	1	0	0	0	0	1	0	0	0	0	0	0	2	0	0	0	0	0	1	0	0	0	0	0	2	2	0	0	0	0	0	0	1	0	0	1	0	0	0	1	1	0	0	0	0	0
N0.HOG0007792	2	0	0	0	0	1	0	1	0	0	0	1	1	0	0	1	2	1	0	2	1	0	2	0	1	0	0	0	4	0	0	1	1	0	2	0	1	1	0	0	1	1	1	0	1	0	1	0	0	2	1	1	0	0	0	0	0	1	1	0	1	1	1	3	0	2	2	0	1	2	1	0	0	2	0	0	1	0	0	2	0	0	0	0	0	1	1	0	0	0	1	0	0	1	0	0	0	0	0	0	0	0	0	1	1	0	0	0	1	1	0	0	1	0	0	0	1	0	0	2	0	0	0	0	2	0	0	0	1	0	1	1	0	1	0	0	1	2	0	0	0	1	0	1	0	2	2	1	0	2	1	0	2	1	0	0	0	1	1	2	1	0	0	1	1	0	1	0	1	0	0	0	0	2	1	0	0	0	0	0	0	1	0	0	0	0	1	0	0	0	1	0	0	2	0	0	0	0	0	0	0	0	0	1	0	0	0	2	2	0	0	0	0	0	2	2	0	0	0	1	0	2	0	0	1	0	0	0	0	1	2	1	0	0	0	0	0	0	2	2	0	1	0	0	0	0	0	1	1	1	0	0	3	0	1	0	0	0	0	0	0	1	2	0	1	0	0	1	1	1	0	1	0	1	0	0	0	0	1	1	0	0	1	0	2	0	1	0	0	0	3	2	1	0	2	0	0	0	0	1	0	0	1	0	0	0	0	0	2	1	0	0	1	2	0	0	0	0	3	0	0	0	0	0	1	2	1	0	0	0	0	0	4	0	0	0	1	0	0	0	0	1	0	1	1	0	1	1	0	0	1	2	1	0	1	2	0	1	0	0	0	0	1	1	0	0	0	2	1	1	0	1	1	0	0	1	0	0	1	0	0	0	0	0	0	1	1	1	1	2	0	2	0	0	0	0	0	0	0	0	0	2	0	0	1	1	0	1	0	0	1	0	0	0	1	0	1	1	2	0	0	1	0	0	0	1	1	1	0	1	1	0	0	1	0	1	1	1	1	0	0	0	0	0	0	1	0	1	0	1	2	1	0	1	0	0	0	0	0	0	0	0	1	0	0	0	1	1	0	0	1	2	1	0	0	0	1	0	1	1	0	0	0	2	0	0	0	0	0	1	2	0	1	0	0	0	2	0	0	0	1	1	1	1	1	0	0	1	0	1	0	0	1	0	0	0	0	1	1	4	0	0	1	3	0	0	0	0	1	0	1	0	0	1	0	0	1	0	0	1	1	2	0	0	0	0	0	1	0	0	0	1	0	3	0	1	0	0	0	0	1	3	0	0	0	1	0	0	1	0	1	0	1	1	0	0	0	0	2	1	0	0	1	0	0	0	0	0	1	0	0	0	0	2	0	0	0	1	0	0	0	0	0	1	0	0	1	0	2	0	0	1	1	0	1	1	1	0	0	0	1	0	2	1	1	0	0	0	0	1	1	1	0	0	0	0	0	2	0	0	2	2	1	0	0	0	0	2	0	0	1	2	0	1	1	2	0	0	1	0	0	0	2	0	0	0	1	1	0	0	0	0	0	0	1	0	1	0	0	0	0	1	0	2	0	0	0	1	0	1	0	0	1	1	1	0	0	1	0	1	0	1	0	0	0	1	0	1	1	0	1	2	1	1	0	0	1	1	1	0	0	0	1	0	0	2	2	2	2	0	0	0	2	0	1	1	1	1	2	0	0	0	2	0	0	0	0	0	1	0	0	0	0	1	1	1	0	1	0	0	0	0	1	1	0	0	0	1	3	2	0	1	0	0	0	2	1	0	1	0	2	0	1	0	0	0	1	0	0	3	0	2	2	2	0	1	0	0	0	0	1	1	0	0	1	0	0	1	1	0	1	2	0	0	0	1	3	0	0	0	0	0	1	0	2	1	0	0	0	0	1	0	0	0	0	1	0	0	0	0	1	0	0	0	0	1	0	0	0	1	0	1	0	0	1	0	0	0	0	0	2	0	1	0	0	0	1	1	1	1	0	0	2	0	0	0	0	1	0	1	0	1	0	1	0	0	0	0	0	1	0	1	0	0	0	1	1	0	0	0	1	0	1	0	0	1	1	0	0	0	0	0	0	0	0	1	0	0	0	0	0	0	0	0	0	0	0	0	0	0	0	0	0	0	2	1	0	1	1	1	0	1	1	1	1	0	1	0	0	0	0	0	0	0	0	0	2	0	1	2	1	0	0	3	0	2	0	0	0	0	0	0	0	0	1	0	1	0	0	1	1	3	1	0	0	3	1	0	1	0	0	3	0	1	2	0	0	1	1	0	0	1	1	1	0	0	1	0	0	0	0	0	1	1	2	1	0	2	0	0	0	0	1	0	2	0	0	1	2	0	0	0	0	2	2	1	0	2	0	0	0	0	0	1	0	0	1	0	1	0	1	0	0	2	0	1	0	1	0	1	0	0	1	0	0	3	1	0	1	0	0	0	0	0	0	0	0	0	2	0	0	0	1	1	2	1	1	1	0	0	0	0	0	1	0	0	2	1	2	0	0	0	1	1	0	1	3	1	0	0	1	0	0	1	0	0	0	0	0	0	0	0	0	1	0	0	1	0	0	0	0	0	0	1	0	0	0	0	2	0	1	1	1	0	0	0	0	0	0	1	1	0	0	0	0	0	1	2	0	0	0	2	1	2	0	2	0	2	1	0	2	1	0	2	2	0	1	0	1	0	0	0	1	0	1	1	1	0	1	0	0	0	0	0	1	1	0	0	1	3	0	0	0	0	3	2	1	2	3	0	1	1	0	2	0	1	1	1	0	0	0	0	1	1	1	0	0	2	0	0	1	0	1	0	1	0	0	0	0	0	0	1	1	0	0	1	0	0	0	1	2	0	0	1	1	0	0	2	0	0	1	0	1	1	0	1	1	1	1	0	0	0	0	1	0	1	1	1	0	1	0	2	2	3	0	0	0	0	1	0	0	1	1	0	0	0	0	0	0	0	1	1	4	0	0	1	0	1	0	0	0	1	0	0	0	0	0	0	0	0	0	0	0	1	0	1	0	2	1	0	0	3	0	1	0	1	0	1	0	3	0	0	2	0	1	2	0	0	0	0	0	0	2	0	1	0	0	1	0	1	3	0	1	0	0	1	2	0	1	1	0	3	1	0	0	0	0	2	0	1	0	1	0	0	1	0	0	1	0	1	0	1	0	1	1	1	1	2	1	0	1	0	0	1	1	0	2	0	0	0	0	2	0	0	1	1	1	0	0	1	0	0	0	0	1	0	0	1	0	0	0	1	2	2	1	0	0	0	0	0	2	0	2	0	0	0	0	1	0	0	1	0	1	2	0	0	2	0	0	0	0	0	0	0	0	1	0	1	2	2	1	1	1	0	0	0	1	1	1	0	0	0	0	0	1	1	0	0	1	0	1	0	1	1	0	1	0	1	1	0	0	0	0	1	0	0	1	0	1	0	1	2	0	0	1	0	0	1	0	0	0	0	1	2	0	1	0	1	0	0	0	1	1	2	0	0	1	0	0	0	1	0	0	1	1	1	0	0	0	1	0	0	1	0	0	0	1	1	3	0	0	0	3	1	1	1	1	0	0	2	1	0	0	1	0	0	0	3	2	1	0	1	1	0	0	1	2	1	0	0	1	0	0	0	0	1	0	0	2	0	0	0	0	1	0	1	0	0	0	0	0	0	1	0	1	3	2	0	0	0	0	1	2	1	0	0	0	0	0	0	0	2	1	1	0	0	0	2	0	0	0	1	0	2	1	0	1	0	1	0	0	0	0	1	1	0	0	1	0	0	3	1	0	1	1	0	0	0	1	0	0	2	0	0	0	0	0	0	1	0	0	0	0	2	0	1	0	0	0	0	1	0	1	0	3	0	1	0	1	0	0	1	0	1	0	0	0	2	1	0	1	0	2	2	0	2	1	0	0	0	0	0	0	1	1	0	0	0	0	1	0	0	0	0	0	0	0	0	0	0	0	0	0	3	1	0	0	0	0	0	2	0	0	1	2	0	0	0	1	0	0	0	1	0	0	3	0	1	1	0	2	1	0	0	1	0	1	0	0	0	1	1	1	1	3	0	0	0	0	0	0	0	0	1	2	0	1	1	1	1	0	1	2	0	1	1	0	2	1	0	1	3	2	4	0	1	1	1	2	0	1	1	0	0	0	0	1	0	1	0	0	1	0	1	1	0	0	0	0	0	1	1	0	1	0	1	0	2	0	1	0	0	0	0	2	0	0	0	0	0	0	0	0	0	0	0	0	0	0	1	2	2	0	1	0	0	1	0	2	3	1	1	1	0	0	0	0	1	0	0	0	0	0	0	0	2	0	0	0	1	0	0	0	1	0	3	0	0	2	1	2	2	1	1	0	1
N0.HOG0006062	4	1	2	1	4	5	1	2	1	2	1	0	0	0	3	3	2	0	0	3	0	0	3	2	2	3	1	1	3	1	4	1	0	2	2	0	1	3	1	1	0	3	3	1	2	2	1	1	3	1	2	1	3	0	0	1	4	4	0	0	5	0	5	3	1	3	3	0	1	0	2	1	2	4	1	3	3	4	1	0	0	0	0	1	2	0	4	3	2	2	3	4	0	0	2	2	0	0	1	1	0	0	3	3	2	0	0	0	1	1	1	0	2	1	1	1	2	3	2	7	2	1	1	0	2	0	2	3	2	2	1	1	0	0	1	2	0	2	2	4	2	3	1	3	0	1	6	1	0	2	2	3	1	4	3	3	1	0	0	1	0	1	0	1	0	2	0	2	4	6	4	4	1	3	3	0	0	6	1	2	1	2	3	1	0	5	0	0	0	2	1	1	0	0	0	2	4	2	2	1	1	0	0	2	1	1	2	5	0	0	1	2	4	0	1	1	0	0	1	4	1	0	1	1	0	1	1	0	2	2	1	2	2	2	0	0	1	1	6	1	2	0	3	3	2	0	3	3	2	3	0	1	3	0	2	1	0	0	0	0	2	3	2	1	1	2	1	0	2	3	1	4	2	4	0	0	0	1	0	2	1	1	4	1	1	1	4	3	1	3	2	0	0	0	1	3	0	3	2	1	4	1	3	1	7	1	0	0	8	0	2	0	0	4	3	0	3	0	2	3	4	1	1	0	2	0	0	2	0	0	0	1	1	0	1	1	5	0	3	2	0	1	3	2	1	4	4	2	2	2	2	1	1	2	3	1	4	0	1	3	1	0	1	0	1	0	0	4	0	1	0	2	3	2	0	1	1	1	2	2	3	2	1	3	3	2	0	1	5	1	3	0	1	1	0	1	9	0	3	1	0	0	4	3	0	0	1	0	0	4	2	1	1	0	4	2	1	0	5	1	0	1	1	3	0	3	2	0	3	3	2	0	1	1	0	1	2	1	3	2	4	2	0	1	1	4	0	2	0	1	0	2	0	2	4	4	3	0	5	2	0	0	1	0	0	0	1	2	1	3	3	0	0	2	5	0	2	3	3	1	2	2	0	0	3	1	4	2	3	2	2	0	1	2	2	2	0	0	1	4	0	1	2	0	2	1	4	0	3	1	0	0	1	1	1	0	2	2	0	0	0	0	2	0	0	0	0	2	3	1	2	1	0	2	2	0	1	4	1	3	0	0	3	1	0	0	0	1	0	1	0	1	3	2	3	2	4	2	3	0	3	1	3	2	2	0	1	0	2	2	0	1	1	3	0	0	1	0	3	1	1	0	0	0	0	0	0	1	2	0	1	3	0	1	1	1	1	3	0	2	2	1	0	0	2	1	3	2	0	3	1	3	0	1	0	2	1	2	1	2	2	0	2	1	0	3	0	2	1	1	4	3	1	3	2	2	2	1	0	1	0	1	1	0	0	4	0	1	2	1	3	0	0	1	0	4	4	0	1	0	1	2	2	0	1	0	0	1	0	0	2	1	3	0	2	0	0	3	3	4	3	1	0	1	2	0	0	4	2	2	2	3	4	0	1	0	0	2	1	0	0	1	0	0	0	0	0	1	2	1	3	2	0	1	1	1	1	0	2	0	2	0	2	2	1	1	1	2	1	3	0	0	1	5	1	2	2	0	3	1	1	0	2	2	5	0	1	1	3	0	1	2	1	2	0	1	1	1	0	2	3	2	0	3	3	0	2	3	2	2	0	1	2	0	1	1	1	0	1	2	2	5	2	4	0	6	1	0	2	4	0	1	1	0	1	1	1	3	3	3	0	1	0	2	1	1	4	2	3	4	2	0	1	0	1	1	1	0	4	2	2	2	2	3	2	1	5	2	0	0	2	3	2	2	1	3	0	2	0	0	0	1	5	2	0	3	0	1	1	3	0	2	3	0	1	2	1	5	0	0	2	2	2	4	0	0	2	0	1	0	4	1	2	1	4	0	0	0	0	0	3	1	0	2	0	1	1	0	3	2	3	1	2	2	0	1	0	1	2	2	2	1	1	1	1	3	0	0	1	2	1	0	4	0	3	3	2	0	2	1	0	3	4	2	3	1	1	0	0	0	3	1	1	1	1	0	2	0	0	4	1	2	2	1	2	1	2	0	3	1	3	0	0	0	0	2	3	3	6	1	0	1	1	2	2	4	2	0	5	0	0	1	3	4	1	0	0	3	0	1	2	1	2	0	1	2	2	3	0	1	1	2	0	0	1	3	1	7	0	1	2	1	0	0	0	2	0	1	1	2	3	1	0	3	1	0	2	0	2	0	0	0	0	0	1	0	2	2	2	2	0	0	2	3	1	0	3	1	3	0	1	0	0	0	1	1	3	0	2	1	0	1	0	1	2	3	1	3	2	3	0	1	4	1	2	2	2	0	4	0	3	0	5	1	1	0	0	1	3	1	0	2	2	1	1	3	2	3	6	0	2	1	2	0	0	2	2	0	0	0	0	1	2	1	3	1	2	0	1	7	1	2	3	4	1	1	0	1	3	2	1	1	0	3	2	0	1	0	0	1	1	1	1	1	1	1	0	0	1	3	4	0	3	0	2	0	0	1	3	0	0	1	0	1	2	0	2	1	2	0	1	2	1	4	1	1	0	2	2	0	4	1	3	0	3	0	0	1	1	0	0	0	1	1	1	1	2	1	0	1	0	0	0	0	2	8	0	0	3	4	0	1	2	0	4	2	2	1	2	0	5	1	1	2	2	1	3	1	1	0	2	1	1	2	3	1	5	1	0	1	0	0	4	2	3	4	0	3	0	4	2	0	1	0	3	0	1	1	1	1	0	0	2	2	0	4	3	4	1	2	2	3	2	1	0	0	3	1	2	1	0	0	3	0	2	3	1	0	0	3	2	1	3	2	2	1	0	0	6	0	1	4	1	2	2	1	4	0	2	2	1	4	2	1	1	0	2	1	0	0	0	1	0	5	0	0	1	1	0	2	1	0	4	1	1	0	1	3	5	2	2	0	1	2	5	0	2	4	1	0	0	3	2	2	1	1	1	0	0	1	1	4	2	1	2	1	1	4	1	0	4	3	1	2	1	0	0	0	1	1	2	5	1	0	5	1	2	1	2	3	3	2	0	2	0	0	1	1	1	0	2	1	0	5	1	2	2	0	1	0	1	3	3	3	1	2	1	4	0	1	2	3	0	0	1	0	1	2	0	1	1	1	2	1	1	1	3	0	1	0	2	2	4	1	4	0	1	1	0	1	0	2	2	2	2	0	1	3	0	3	0	1	0	2	0	1	4	1	1	0	1	0	0	1	3	1	7	0	1	1	4	3	0	1	0	3	4	3	0	2	2	0	3	0	0	2	0	0	1	0	4	2	3	1	0	2	2	4	0	0	2	5	4	1	5	0	2	3	1	1	3	0	0	0	6	1	2	2	0	2	2	0	2	3	0	1	3	0	0	0	0	1	1	1	1	0	2	0	1	1	0	0	1	1	1	2	1	4	0	3	0	0	0	3	0	1	1	0	2	0	4	0	1	1	1	3	1	0	0	0	0	2	1	2	0	0	2	2	3	2	2	1	0	0	1	0	2	1	1	3	0	0	2	3	1	2	1	1	0	1	1	1	0	3	1	2	0	2	3	2	3	0	2	4	1	4	1	3	1	2	2	1	2	1	1	0	0	0	0	1	2	0	4	2	0	1	1	3	1	3	1	0	0	4	2	5	0	3	1	2	0	0	1	1	1	0	1	1	1	1	2	1	0	1	1	2	1	0	0	0	2	3	1	1	4	0	1	0	1	1	4	3	2	7	1	0	1	0	1	1	0	0	0	1	4	0	3	1	1	0	2	2	0	4	0	1	0	0	2	1	1	1	5	2	0	2	1	0	4	1	0	0	1	3	1	1	2	1	0	0	0	0	1	5	2	1	1	1	0	2	1	0	2	4	0	0	2	0	0	1	2	2	0	4	1	3	1	4	5	1	1	0	2	1	2	2	2	1	0	2	1	0	4	4	3	1	1	0	1	1	2	1	0	1	2	0	1	1	2	0	1	4	0	3	3	1	4	1	3	5	0	1	1	1	2	1	0	1	5	2	2	1	4	2	1	1	2	1	1	3	3	0	1	2	0	2	0	1	1	0	2	1	1	0	2	1	2	4	0	1	3	1	1	3	1	0	0	3	2	0	2	0	0	1	0	4	1	2	0	2	1	2	0	4	3	2	0	1	0	1	1	3	0	3	2	0	0	0	1	1	1	2	2	2	1	2	5	1	2	2	1	3	0	3	2	2	0	0	1	5	0	0	1	2	3	2	0	0	2	0	1	6	2	2	4	1
N0.HOG0003249	1	0	0	2	2	1	1	1	0	1	1	0	0	0	1	0	0	0	0	2	0	0	1	0	0	0	2	2	0	1	1	0	1	1	0	1	0	1	2	0	1	0	0	1	0	0	0	0	0	0	0	0	0	0	0	0	1	2	0	0	2	0	0	1	0	1	2	0	1	1	1	0	2	1	0	0	0	0	0	1	0	0	0	1	0	1	0	0	0	1	0	1	0	0	0	0	0	0	1	0	1	1	0	0	1	0	0	1	1	0	0	0	0	0	0	1	0	1	0	1	0	1	2	0	1	0	1	1	1	0	1	1	0	1	1	2	0	1	0	1	1	2	1	3	0	0	1	1	0	2	1	1	0	0	0	1	0	2	0	1	0	1	0	0	1	1	0	0	0	1	0	0	0	0	1	0	0	0	1	0	0	1	0	0	0	0	1	0	0	0	0	1	0	0	0	0	1	1	0	0	0	0	0	2	1	0	1	1	0	0	0	0	0	0	0	0	0	0	1	1	1	0	0	0	0	0	0	1	0	0	0	1	0	0	0	0	0	1	1	1	0	0	0	0	1	0	0	0	0	1	0	0	1	0	0	1	0	1	0	0	1	0	0	1	1	0	0	0	1	0	0	1	2	1	1	0	0	1	0	0	0	0	1	0	1	0	1	0	0	0	1	0	0	1	1	0	1	0	0	0	0	0	0	0	2	1	0	1	1	0	1	0	0	1	0	0	0	0	0	0	0	2	0	0	0	1	0	1	0	0	0	1	0	0	0	2	1	1	1	2	0	1	0	1	3	1	0	2	1	2	0	0	0	0	1	0	0	1	0	0	0	0	1	0	1	0	0	0	1	1	1	0	0	0	0	1	0	2	0	0	0	0	0	3	0	0	1	0	1	1	2	0	0	0	0	0	2	1	1	2	0	0	0	0	0	1	0	0	0	2	0	0	0	0	0	1	0	0	0	0	0	0	0	0	0	2	0	0	0	0	0	0	2	3	1	1	1	0	3	1	1	0	0	1	0	0	2	0	0	0	0	1	0	0	0	1	2	0	1	2	0	1	0	1	0	0	1	2	1	1	0	2	1	0	0	2	1	0	5	0	0	1	0	0	0	0	0	1	0	0	0	1	1	0	2	0	0	1	0	0	0	0	1	1	0	0	0	0	0	0	0	0	2	0	1	1	0	2	1	0	0	0	0	0	2	1	1	2	0	1	0	0	0	5	0	0	0	0	1	0	0	2	1	0	0	0	1	0	1	1	0	0	0	2	1	0	1	0	1	0	0	0	0	0	1	1	2	0	0	1	0	0	0	1	1	0	0	0	0	1	1	0	1	1	0	0	0	0	0	0	0	3	0	0	2	0	2	1	0	0	3	2	1	1	0	1	0	0	0	1	0	0	0	1	1	1	3	1	0	2	2	0	0	0	0	0	2	1	1	0	0	0	1	1	0	0	0	0	0	0	1	0	0	1	2	0	0	0	0	0	3	0	0	0	0	3	0	0	0	0	0	0	4	0	0	1	2	1	1	0	1	0	2	1	0	1	2	0	1	0	0	0	0	0	0	0	0	1	0	0	0	0	3	2	0	0	0	0	2	0	0	0	0	0	1	0	2	0	2	2	0	0	0	0	0	0	0	0	0	0	1	0	1	0	0	1	0	0	0	0	0	0	0	0	0	0	0	0	2	0	0	0	1	1	0	0	1	0	1	0	0	1	2	0	0	0	1	2	0	0	1	1	1	1	0	0	1	1	0	1	2	0	1	0	0	0	0	0	0	0	1	1	0	0	0	3	0	0	0	1	0	0	1	0	1	0	0	1	2	0	0	0	0	0	0	0	0	0	0	0	2	0	0	1	1	0	0	1	0	0	0	0	0	0	2	1	0	0	0	0	1	0	0	0	0	0	1	0	0	0	1	0	1	1	1	1	0	1	0	1	0	3	1	0	0	0	0	2	1	0	0	2	0	1	0	3	0	1	0	1	0	0	1	1	0	0	0	0	0	0	0	0	0	1	0	0	0	1	0	0	0	1	0	0	0	0	0	0	1	0	0	1	0	0	0	0	0	0	1	0	0	0	0	1	0	0	0	0	1	0	0	0	0	0	1	0	1	0	0	1	0	1	1	3	0	0	0	1	0	1	0	0	3	0	0	0	0	0	1	0	0	0	2	0	1	2	0	0	1	1	0	0	0	0	0	0	1	0	1	0	0	0	1	2	0	0	0	3	1	0	1	0	3	0	0	1	0	0	0	0	0	2	0	1	0	2	0	0	0	0	0	0	0	0	0	1	1	1	0	1	1	1	0	0	0	0	1	0	1	0	0	0	0	0	0	0	0	0	3	1	0	0	0	0	0	0	1	1	0	1	0	0	0	0	1	1	0	0	0	0	1	0	0	0	1	1	0	0	0	1	1	1	0	1	0	0	1	0	0	0	2	1	1	0	0	0	0	0	0	0	0	0	0	1	0	0	0	0	0	1	0	0	1	0	0	0	1	1	0	0	1	2	1	0	2	0	0	1	2	0	3	0	0	2	0	0	0	1	0	0	0	0	0	0	1	0	0	1	1	0	0	1	2	1	0	0	0	0	1	0	1	2	0	0	1	0	1	0	0	0	0	1	1	0	0	0	0	0	1	0	0	0	0	2	1	0	0	0	0	2	0	1	0	0	0	0	0	2	0	0	0	0	0	5	1	1	1	0	1	0	1	0	0	0	1	3	0	1	1	4	0	0	0	0	2	1	1	0	1	0	0	1	1	0	0	1	1	1	0	0	0	1	0	2	0	0	1	0	0	1	0	0	0	2	2	1	1	0	0	0	0	0	0	1	0	0	0	0	0	0	0	0	0	0	1	0	1	0	0	0	0	0	0	0	1	1	4	1	0	0	1	1	0	1	0	0	1	3	1	0	1	0	0	1	1	1	2	0	1	0	0	2	0	1	3	0	0	1	1	3	0	4	1	1	0	0	1	0	0	0	0	0	0	0	1	0	0	0	2	0	0	1	1	1	0	0	0	0	1	1	0	0	1	0	1	1	2	0	0	0	0	0	1	1	0	0	0	0	0	0	0	0	1	0	0	0	0	0	2	0	0	0	1	1	0	0	1	1	1	0	1	0	1	0	1	0	0	0	0	0	0	0	0	0	1	0	1	3	0	0	2	1	2	1	0	2	2	0	1	0	0	1	2	1	2	0	1	0	0	0	0	0	2	0	0	1	0	2	0	0	2	1	0	0	0	0	0	0	1	0	0	1	1	0	0	2	0	0	0	1	2	1	0	0	0	0	0	0	0	0	0	0	1	1	0	0	0	0	0	0	0	1	0	0	1	0	0	1	0	0	0	1	0	0	0	1	0	0	1	0	2	0	0	0	0	0	1	0	0	0	0	0	0	1	0	0	1	0	1	1	0	0	1	0	1	0	2	0	0	0	0	1	1	0	0	0	0	1	0	0	0	0	0	0	2	0	2	0	0	1	0	0	0	1	0	0	2	0	1	0	0	0	0	0	0	2	2	0	0	1	0	1	0	0	0	0	1	2	0	0	0	0	0	0	0	1	0	3	0	1	0	0	0	0	0	0	0	0	0	1	0	0	0	1	0	1	1	1	1	0	1	0	0	2	0	1	0	0	0	0	0	0	0	2	0	0	0	0	0	0	1	0	3	0	0	1	0	1	0	0	1	1	1	1	0	1	0	0	1	1	1	0	2	2	0	1	0	1	0	1	0	0	0	0	0	0	1	0	1	1	0	0	0	0	0	0	0	1	0	0	0	0	1	1	0	0	0	0	1	0	0	0	1	0	0	0	0	0	1	0	1	0	1	1	1	0	0	0	0	0	0	0	0	0	1	0	0	0	2	0	0	0	0	0	0	1	0	1	1	0	0	0	1	1	1	1	2	0	1	0	1	0	0	0	0	2	0	0	0	1	0	0	0	2	1	0	0	0	0	0	1	0	0	1	0	0	1	0	0	0	2	0	1	1	1	0	0	0	0	0	1	0	2	0	0	0	0	1	0	0	0	0	0	1	2	1	0	0	0	0	0	0	1	0	0	0	0	1	0	1	0	0	0	0	0	0	0	2	0	1	0	0	1	0	1	0	1	1	0	1	0	0	0	1	1	0	2	0	0	0	1	1	0	0	0	1	0	3	0	1	1	1	0	0	2	0	1	0	1	0	3	1	0	0	0	1	0	0	1	0	0	0	0	0	0	0	0	1	0	0	0	1	0	1	0	0	0	0	0	1	0	0	0	3	0	0	0	0	1	0	0	0	0	0	2	0	0	0	3	0	1	0	1	0	0	0	0	1	0	0	0	2	0	1	0	0	1	0	0	0	1	1	1	0	0	0
N0.HOG0003252	1	0	0	0	0	1	0	0	0	0	0	0	0	1	0	1	0	0	0	0	0	0	0	0	1	0	0	0	0	0	3	0	0	0	0	0	0	0	0	0	0	0	0	0	0	0	0	0	0	1	0	0	0	0	0	0	0	1	0	0	1	0	0	0	0	0	0	1	0	0	0	0	1	2	0	0	0	0	0	0	0	0	0	0	0	0	0	1	0	0	1	0	0	1	0	0	0	0	1	0	0	0	0	0	1	0	0	0	0	1	1	0	0	0	1	1	0	1	0	0	0	0	0	0	0	0	1	0	1	0	0	1	0	0	0	0	0	1	0	0	0	0	0	1	2	1	0	0	0	0	0	0	0	2	0	0	0	0	0	0	0	1	0	0	0	0	0	0	0	0	1	1	0	0	0	0	0	1	0	0	0	2	0	0	0	0	0	0	0	0	0	0	0	1	0	0	1	0	1	0	1	0	0	1	0	0	0	1	1	0	0	0	0	1	0	0	0	1	0	0	0	0	0	1	1	1	0	0	1	0	0	0	1	1	0	0	0	0	0	0	0	0	0	0	0	0	0	0	0	1	0	1	0	0	0	0	0	0	0	0	1	1	0	0	0	0	0	0	1	0	0	0	0	0	0	1	0	0	0	0	0	0	0	0	0	0	0	0	0	0	1	0	0	0	1	0	1	0	2	1	0	0	0	0	2	1	0	1	0	0	0	0	1	0	0	0	0	1	0	0	0	0	0	0	0	0	0	0	0	0	0	0	0	0	0	2	0	0	0	0	0	0	0	0	0	0	0	0	0	1	0	0	0	0	0	0	0	0	0	0	0	0	0	0	0	0	0	0	0	0	0	0	1	0	0	0	0	1	0	0	0	0	0	0	1	0	0	0	0	0	0	0	0	0	0	0	1	0	0	2	0	0	0	0	0	0	0	1	0	0	0	0	0	0	0	0	0	0	0	0	0	0	1	0	1	0	0	0	0	0	0	0	0	0	0	0	0	1	1	0	0	0	0	0	0	0	0	1	0	0	0	0	0	0	0	1	0	0	0	1	0	0	0	0	1	0	0	0	0	0	0	0	0	0	0	0	0	0	0	0	0	0	0	1	0	0	0	0	0	0	0	0	0	1	0	1	0	0	1	0	0	0	0	0	1	0	0	0	0	0	0	0	0	0	0	1	0	0	1	0	0	0	0	0	0	0	0	1	0	0	0	0	0	0	0	0	0	0	0	0	0	0	0	0	0	0	0	0	0	0	0	0	0	0	1	1	0	0	1	0	0	0	0	0	1	0	0	0	0	0	0	0	0	0	0	1	0	0	0	0	0	0	0	0	0	0	1	1	0	1	0	0	0	0	0	0	0	0	0	0	0	0	0	0	0	0	0	0	0	0	0	0	0	1	0	1	1	0	1	0	0	0	0	1	0	0	0	0	0	0	0	0	0	0	0	0	0	0	0	0	1	0	0	0	0	1	0	0	0	0	0	1	0	1	0	2	0	0	0	0	0	1	0	0	0	0	0	0	0	1	0	0	0	0	1	0	0	0	0	1	0	1	0	0	1	0	0	0	0	0	0	0	0	0	0	0	0	1	0	0	0	0	0	0	1	0	0	0	0	1	0	0	0	0	0	0	1	0	1	0	0	0	1	0	0	2	0	0	0	0	0	0	0	0	1	1	0	1	1	0	0	1	1	1	0	1	0	0	0	0	1	0	0	1	0	0	0	1	0	0	0	0	1	0	1	0	1	0	0	1	0	2	0	0	0	0	0	0	0	0	0	0	0	0	0	0	0	0	0	0	0	0	1	0	0	0	0	0	0	0	0	3	0	0	0	0	0	0	0	0	0	1	1	0	0	0	0	0	1	0	0	1	1	0	0	0	0	0	0	0	0	0	1	0	0	0	0	0	0	1	0	0	0	0	0	1	0	0	0	2	0	1	0	0	0	1	0	0	0	0	1	1	0	1	0	0	1	0	1	0	0	0	1	0	0	0	0	0	0	0	0	0	0	0	0	0	0	0	0	0	0	0	0	0	0	0	0	0	0	0	0	0	1	0	0	0	0	0	0	0	0	0	1	0	0	1	0	0	1	0	0	0	0	0	0	0	0	0	0	0	1	0	0	2	0	0	1	0	0	0	0	0	0	0	0	1	0	0	0	0	1	0	0	0	0	0	0	0	1	0	0	0	0	0	1	0	0	0	0	0	0	0	0	1	0	0	1	0	0	0	0	0	0	0	0	1	0	0	0	0	0	0	0	0	0	1	0	0	0	0	0	0	0	0	0	0	0	1	0	0	0	0	0	0	0	0	0	0	0	0	0	1	0	0	0	1	0	0	1	0	0	0	1	0	1	0	0	0	0	0	0	0	0	0	0	0	0	0	0	0	0	0	0	0	0	0	0	0	0	0	0	0	0	0	0	0	0	0	0	0	1	0	1	0	0	0	0	0	0	0	0	0	0	0	0	0	0	0	0	1	0	0	0	0	0	0	0	0	0	0	0	0	1	1	0	0	0	0	1	0	0	0	0	0	0	0	0	1	0	0	0	1	0	0	0	0	2	0	0	0	1	0	0	0	0	0	0	0	0	0	0	0	0	0	0	0	0	1	0	0	0	0	0	0	1	1	0	0	1	0	0	0	0	1	0	0	0	0	0	1	0	0	0	0	0	0	0	1	0	0	0	0	0	0	1	1	0	0	0	0	0	0	0	0	0	0	0	0	1	1	0	0	0	0	0	0	0	0	0	0	0	1	0	0	0	0	1	0	0	0	0	0	0	0	1	0	0	0	0	0	0	0	0	0	1	0	0	0	0	0	0	0	0	0	0	0	0	0	0	0	0	0	0	1	0	0	0	0	0	0	1	0	0	0	0	0	0	0	0	0	0	0	0	0	1	0	0	0	2	0	0	1	0	0	0	1	0	0	2	0	0	0	0	0	0	0	0	0	1	0	0	0	0	0	0	0	1	0	0	0	0	0	0	0	0	0	0	0	0	0	0	0	1	1	0	0	0	1	0	0	0	0	0	1	0	1	0	0	1	0	0	1	1	0	0	0	0	0	0	0	0	1	0	0	0	0	0	0	0	0	0	3	0	0	1	0	0	0	1	0	0	1	1	0	2	0	0	2	0	0	0	0	0	0	1	0	0	1	0	0	0	0	0	0	0	0	0	0	0	0	0	1	0	5	1	0	0	0	0	1	0	0	0	0	1	1	0	1	0	0	0	0	0	2	0	0	0	0	0	0	1	0	0	3	0	0	0	0	0	0	0	1	0	0	0	0	3	0	0	0	0	0	0	0	0	0	0	0	0	0	0	0	0	0	0	0	1	0	1	0	0	0	0	0	2	1	1	0	0	0	0	0	0	0	0	0	0	1	0	0	0	0	1	0	0	0	1	0	0	0	0	2	1	0	1	0	0	1	0	0	0	0	0	0	0	0	0	0	0	0	0	0	0	0	0	0	0	1	0	0	0	0	0	0	0	0	0	0	0	0	0	0	0	0	0	0	0	0	0	0	0	0	1	1	0	0	0	0	2	1	0	0	0	0	0	0	1	0	0	0	0	0	0	0	0	0	0	1	2	0	1	0	0	0	0	0	0	0	0	1	0	0	0	0	1	0	0	0	0	0	0	0	0	0	0	1	0	0	0	0	2	0	0	0	0	0	0	0	0	1	1	0	1	2	0	0	0	1	0	0	2	0	0	0	0	0	0	0	1	0	1	0	0	0	0	0	0	0	0	1	0	0	0	0	0	0	0	0	0	0	0	0	2	0	0	0	0	0	0	2	0	0	0	0	0	0	0	0	0	0	0	0	0	1	0	0	0	0	0	1	1	0	0	0	0	0	0	0	0	0	1	0	1	0	0	0	0	0	0	0	3	1	2	0	0	0	0	0	0	0	0	0	0	1	0	0	0	1	0	0	0	0	0	1	0	0	0	0	0	1	0	0	2	0	0	0	0	0	0	0	0	0	0	0	0	0	1	0	0	0	0	0	0	0	0	0	0	0	0	1	1	0	0	0	2	0	0	0	0	0	0	0	0	0	0	0	1	1	0	1	1	4	0	0	0	0	1	0	0	0	1	0	0	0	0	0	0	0	0	0	0	0	0	0	0	0	0	0	0	0	0	0	0	2	0	1	0	0	0	1	0	0	0	0	0	0	1	0	0	0	1	0	0	2	0	0	0	0	0	0	0	0	0	0	0	0	1	0	0	0	0	1	0	0	0	0	0	0	0	0	0	0	0	0	0	2	0	0	0	0	0	0	0	0	0	0	0	0	0	0	0	0	0	0	0	0	0	0	0	0	0	0	0	1	0	0	0	0	0	0	0	0	1	1	0	1
N0.HOG0004863	1	0	0	0	0	3	1	2	2	1	1	1	0	0	0	2	1	0	0	1	0	1	2	0	0	0	2	3	2	0	0	0	0	1	0	0	1	1	1	1	1	0	0	0	2	1	0	0	0	1	0	0	0	1	0	0	1	0	0	0	2	0	0	1	3	0	0	1	1	0	1	2	1	0	3	1	0	1	0	0	0	1	1	1	4	2	2	0	0	0	0	1	0	2	1	0	2	0	1	1	0	2	1	0	2	1	0	0	2	1	1	0	1	1	0	1	0	0	1	0	2	0	2	0	0	3	1	2	0	1	1	1	0	0	0	0	0	0	0	2	1	2	2	0	2	1	3	1	0	1	0	0	0	1	0	2	0	0	0	2	0	0	0	0	2	1	1	0	1	2	0	0	1	2	1	0	1	0	1	0	0	1	0	0	1	0	1	0	0	1	0	0	0	1	1	1	2	0	2	0	0	0	0	0	1	0	1	0	0	1	1	1	1	0	0	0	0	1	0	1	1	0	1	0	1	0	0	0	0	0	0	0	0	0	0	0	0	1	0	3	0	1	0	1	0	1	2	1	0	2	1	2	0	0	2	0	0	0	0	0	1	2	2	1	0	1	1	0	1	0	0	0	1	1	0	1	0	1	0	0	1	0	3	0	1	1	2	0	0	0	2	0	1	0	3	0	1	1	1	0	2	0	0	1	1	4	1	1	3	0	0	1	1	1	0	1	0	0	1	0	0	0	3	0	0	0	1	1	0	0	0	0	0	1	2	2	3	1	2	4	0	0	0	0	1	1	2	1	1	2	0	1	2	2	0	0	2	0	0	0	2	0	3	1	0	1	0	0	0	1	0	0	0	0	0	0	2	0	0	1	0	0	1	5	0	2	0	0	2	0	1	1	0	0	1	0	2	0	0	1	1	1	0	0	0	1	0	1	0	2	2	0	1	0	0	0	0	0	2	0	0	1	0	1	1	1	0	0	1	0	2	0	1	0	0	0	1	0	0	1	1	1	0	1	0	1	0	3	0	0	1	0	0	1	1	1	1	0	0	0	0	0	0	0	0	0	0	0	1	1	1	0	1	0	0	1	0	1	1	2	0	2	0	0	0	2	2	1	1	0	1	0	0	0	1	2	1	1	0	1	0	0	0	1	0	1	1	0	1	1	0	1	0	2	0	0	1	2	0	0	0	1	1	1	1	0	0	0	0	0	0	2	1	2	0	0	2	0	0	0	1	0	1	0	0	0	2	0	1	1	0	1	2	2	1	0	1	2	0	0	1	0	1	0	0	0	0	0	0	1	1	1	0	1	3	0	1	0	1	1	0	0	0	2	0	0	1	1	0	0	1	4	1	1	2	0	0	2	0	1	2	0	0	1	0	0	0	1	1	0	0	1	2	0	0	0	0	0	0	1	0	0	1	0	1	1	0	1	0	0	0	2	0	1	0	0	0	1	0	0	1	1	1	0	0	0	0	0	0	1	0	1	0	0	0	0	0	1	1	0	2	0	0	0	0	0	0	1	0	0	0	0	0	0	0	0	0	1	2	0	0	0	1	1	1	0	0	2	1	0	2	0	2	2	0	0	1	4	3	0	1	0	0	0	0	0	0	0	1	0	0	2	0	0	1	0	1	1	3	0	2	1	0	1	0	1	0	0	0	0	0	0	0	0	2	0	1	0	5	0	0	0	0	1	2	0	0	0	0	0	0	4	0	0	0	1	2	0	0	2	2	5	1	1	0	1	0	0	1	3	0	0	0	0	0	1	0	4	1	0	1	0	2	0	1	0	1	0	0	0	0	0	3	0	0	2	2	2	1	0	0	1	2	1	0	0	0	2	0	0	1	0	0	0	1	1	0	0	1	0	0	1	0	0	1	0	1	2	0	0	1	0	0	2	1	0	1	0	0	2	0	2	0	0	0	1	0	0	0	2	0	0	2	0	1	0	1	1	0	0	1	1	3	0	0	0	1	0	1	0	3	0	1	0	0	0	2	0	0	1	0	2	0	2	2	0	1	1	0	0	1	1	0	0	1	1	0	1	0	1	0	0	0	0	0	2	2	1	1	1	0	0	0	1	1	1	0	1	0	0	1	0	1	1	1	0	0	0	1	3	0	0	0	1	1	0	1	1	0	1	1	1	2	0	0	1	0	0	3	0	1	0	0	0	0	1	1	1	1	0	0	1	1	0	0	0	1	1	1	0	1	0	0	1	1	0	0	0	0	2	0	1	0	0	1	0	0	2	0	1	1	0	1	0	0	0	0	1	0	0	0	0	0	0	0	0	0	1	0	0	0	1	0	0	0	0	1	0	0	0	0	1	0	0	1	0	0	0	0	0	0	1	2	1	0	0	2	3	0	1	0	1	0	1	1	0	2	0	0	0	3	2	0	1	1	1	0	0	1	2	0	0	1	0	1	3	4	0	2	0	0	0	2	0	0	1	1	0	1	0	0	0	0	0	0	2	0	1	3	1	0	0	2	0	3	0	2	1	0	0	0	0	0	0	0	2	0	1	1	2	2	0	2	0	0	0	1	2	2	0	1	0	0	0	0	0	0	0	0	0	2	1	0	0	0	1	0	0	0	0	1	0	0	0	0	0	1	1	0	2	0	1	0	0	0	0	2	1	1	0	0	1	0	4	3	1	2	0	0	1	0	0	0	2	0	0	0	3	1	0	1	0	0	1	0	2	0	0	1	0	0	0	0	0	0	1	0	0	2	1	0	0	0	2	0	1	1	2	0	0	1	3	2	0	2	3	1	0	2	1	2	0	0	0	2	1	1	1	0	1	2	0	0	1	0	1	1	2	0	1	0	0	0	1	0	0	2	0	1	0	2	1	1	1	2	1	1	2	1	0	0	0	1	0	1	0	3	0	1	0	1	3	2	0	0	1	0	4	1	2	0	0	1	1	1	0	1	2	5	0	0	0	1	0	0	0	3	1	0	0	0	0	1	2	0	0	0	0	0	0	1	0	0	2	0	0	2	0	1	1	1	0	0	1	0	0	0	2	3	0	0	0	0	0	2	0	2	0	0	0	0	2	0	1	0	0	1	0	1	0	1	0	0	1	1	1	1	0	1	4	1	0	1	0	0	1	1	0	0	1	1	1	1	0	1	0	1	1	1	1	1	1	1	1	0	0	1	0	1	1	2	0	2	0	1	2	0	0	1	0	1	0	2	1	0	1	0	2	1	0	1	1	1	0	1	5	1	1	0	0	1	0	1	1	0	2	1	0	0	1	1	2	0	0	1	2	1	1	1	0	0	0	2	0	1	1	0	0	0	0	0	0	1	0	0	0	0	1	0	2	2	0	0	0	1	0	1	0	2	1	1	1	0	0	2	1	2	1	3	1	0	0	0	0	0	0	0	0	1	0	3	3	0	0	0	0	2	1	2	0	1	1	1	1	1	0	0	2	1	0	0	1	2	0	2	1	0	2	1	1	0	0	0	1	0	0	0	0	2	0	0	1	0	0	1	0	1	0	1	1	1	1	0	0	2	0	1	1	0	0	0	0	0	2	0	0	2	0	0	0	2	0	1	0	0	0	0	1	0	0	1	1	1	0	0	3	0	0	2	1	2	1	0	1	0	1	0	1	1	0	0	0	1	0	1	0	0	0	0	0	1	1	0	1	0	1	1	1	0	1	0	0	1	1	0	2	0	0	0	0	2	0	1	1	0	0	0	1	1	0	1	1	7	0	0	1	0	2	1	0	0	0	0	0	1	1	0	0	0	0	1	0	0	1	1	0	0	1	2	1	1	1	2	2	0	0	0	1	0	0	0	1	1	0	0	2	0	0	1	0	0	0	0	1	1	0	0	0	1	2	0	1	2	0	0	1	1	0	4	0	2	1	1	2	0	0	0	0	1	0	0	0	1	0	0	0	2	0	1	2	0	0	0	1	0	0	0	1	0	0	0	0	2	1	0	1	3	0	2	1	0	0	0	4	1	0	0	3	1	0	2	2	0	2	1	0	0	1	0	2	1	1	2	1	0	1	1	0	0	1	1	0	0	0	1	1	3	0	1	3	0	0	0	0	1	3	0	1	1	0	0	1	0	0	1	2	2	0	2	2	2	2	2	0	1	0	1	3	0	1	0	1	0	2	1	1	0	0	0	1	1	1	0	0	0	0	0	0	1	0	1	0	0	1	0	1	1	0	1	0	1	0	1	0	0	0	0	1	0	3	0	0	0	1	0	2	0	1	0	2	0	0	0	0	1	0	0	0	2	0	0	0	0	1	1	1	0	0	2	1	1	0	0	0	0	1	1	0	0	2	0	0	0	0	2	0	0	0	1	2	0	1	1	0	0	0	0	0	1	0	3	1	0	0	2	0
N0.HOG0007743	2	1	0	3	6	4	1	2	1	2	3	6	4	0	4	5	2	3	0	8	1	5	3	1	1	3	3	1	0	2	10	3	0	5	4	2	2	3	2	5	0	5	3	3	6	2	4	2	1	2	4	10	3	6	2	1	5	3	1	1	7	0	6	2	3	4	5	2	3	0	2	2	4	6	5	2	3	4	4	6	1	0	3	1	1	3	6	3	1	0	7	2	2	1	1	3	5	0	2	2	4	4	5	1	1	0	0	6	4	3	3	0	3	3	2	5	0	4	2	1	1	5	6	0	3	3	4	5	3	2	0	4	5	1	2	6	5	6	1	2	3	4	1	2	2	5	9	2	3	6	4	4	2	9	1	2	1	5	0	6	5	1	1	4	2	4	5	3	5	5	2	3	4	9	2	0	4	3	2	5	3	4	1	5	1	4	1	2	3	7	2	1	0	2	2	6	6	0	8	1	7	0	5	3	11	1	3	1	3	1	3	2	3	2	3	2	1	0	7	1	1	0	3	3	3	2	0	0	3	3	1	6	0	4	1	2	1	4	3	1	6	3	6	7	4	1	5	3	3	4	2	3	1	5	3	5	0	1	8	2	8	1	4	2	4	3	4	4	4	4	1	3	1	3	0	3	0	7	2	1	1	0	3	0	1	4	4	1	3	2	4	3	3	4	7	4	0	3	2	1	6	6	3	0	3	2	2	3	2	2	2	1	5	4	4	1	2	2	0	2	6	2	0	4	2	3	3	5	0	1	0	0	2	2	4	1	4	1	4	5	2	3	0	3	2	2	6	3	3	3	3	4	1	4	2	3	1	1	2	0	3	1	2	3	0	1	2	3	1	0	4	2	4	0	1	2	3	3	5	1	0	2	1	3	3	3	0	3	2	4	6	5	0	5	1	4	4	5	4	4	3	2	2	2	2	4	2	1	1	3	5	1	0	3	1	1	2	2	2	3	0	4	1	4	3	2	2	1	2	1	3	0	4	1	0	1	1	4	1	3	4	2	2	2	1	2	4	5	0	1	3	6	0	5	4	4	4	5	3	4	3	0	1	2	3	0	3	1	2	6	4	0	7	4	3	3	2	2	4	5	9	2	0	11	0	1	3	2	1	4	1	1	2	3	2	4	2	5	3	3	2	0	3	2	0	2	1	2	4	4	0	1	1	2	2	1	1	2	2	3	0	2	2	2	6	3	4	0	3	5	0	0	5	2	5	3	3	1	4	3	4	1	2	4	0	4	8	0	3	4	3	2	4	6	1	4	9	3	2	0	5	2	5	2	3	5	2	4	0	2	2	1	5	3	1	7	2	2	6	1	6	4	2	3	3	1	0	3	0	3	2	12	2	1	2	1	2	3	1	4	5	1	2	1	3	1	6	0	5	1	6	1	0	4	1	3	4	4	0	3	0	2	2	0	3	6	2	1	0	2	10	5	4	0	5	4	0	1	3	4	1	4	3	6	4	2	3	0	4	7	2	1	0	6	1	3	3	3	2	0	4	3	5	0	0	1	4	1	0	1	5	2	3	2	5	2	3	3	3	2	6	2	3	4	1	1	1	3	0	2	4	0	0	8	0	1	1	11	7	3	1	2	2	2	3	6	2	3	4	2	4	5	0	2	3	1	5	3	12	0	3	2	5	3	6	5	2	3	1	5	1	0	2	3	3	5	3	0	4	2	0	2	8	1	3	2	2	1	2	2	1	0	1	3	0	2	0	1	2	1	3	4	4	7	0	2	2	3	4	4	3	3	3	0	4	2	6	1	6	6	1	1	1	4	1	2	3	1	2	10	1	3	2	3	7	0	1	0	3	2	1	3	2	3	3	3	2	7	3	2	2	3	4	2	1	3	3	3	5	0	3	3	0	1	3	1	7	2	3	0	2	0	2	5	2	1	4	4	1	4	3	2	4	2	1	6	4	3	2	6	2	4	7	1	2	5	1	4	0	0	1	2	1	4	7	4	4	4	4	3	0	3	4	3	2	4	4	5	0	0	2	4	0	1	2	2	3	5	3	5	3	3	2	5	3	0	3	1	3	5	5	2	2	1	4	1	4	1	3	2	5	0	2	2	5	4	5	1	3	5	3	3	3	2	1	3	6	3	3	1	5	0	1	3	2	4	4	0	0	3	2	1	1	4	3	1	3	3	2	0	3	1	0	0	2	1	6	7	4	4	2	1	2	1	3	2	3	0	1	2	1	2	4	4	0	2	2	1	2	2	2	1	7	1	6	4	3	5	2	2	3	8	0	7	3	2	0	3	0	0	0	3	1	1	1	0	2	1	2	4	3	4	0	2	2	2	3	2	5	6	3	4	4	2	2	0	1	2	3	3	0	0	3	6	1	3	7	1	5	3	2	1	1	8	2	1	9	1	2	0	5	6	3	2	1	3	3	2	2	3	4	7	4	2	3	4	1	3	5	2	4	3	4	0	1	0	0	1	3	1	1	4	3	2	1	1	0	3	5	3	1	0	1	0	2	5	3	5	0	1	3	1	3	1	0	4	4	1	3	6	1	0	4	4	3	4	0	2	3	2	4	0	0	1	5	2	5	4	2	3	4	2	4	3	1	2	1	0	2	4	2	3	6	2	5	2	0	1	1	2	1	2	3	1	1	1	3	2	4	1	4	3	4	3	3	3	0	1	3	4	3	6	2	2	2	0	2	3	3	0	0	0	2	5	3	3	3	1	2	1	5	0	2	3	1	4	0	1	1	4	0	2	1	4	3	4	0	0	3	0	6	3	5	1	2	3	7	2	0	1	2	2	3	5	3	2	1	2	3	2	1	3	3	4	3	1	7	4	3	4	4	1	3	2	1	2	5	3	3	2	3	6	2	3	4	9	4	2	1	2	0	3	1	5	1	1	5	3	2	4	6	4	5	6	3	6	6	5	7	6	3	3	1	5	0	2	1	1	7	2	0	1	2	1	1	2	4	2	2	3	2	0	4	3	2	3	4	0	6	1	1	0	0	3	3	3	2	0	1	7	2	2	2	5	1	0	3	1	2	2	2	0	1	3	5	1	4	3	2	1	12	5	1	5	3	1	2	1	2	1	4	4	3	2	3	1	1	4	5	2	7	8	2	6	3	3	5	1	3	2	3	5	3	2	6	1	3	9	2	0	2	3	3	2	3	0	1	5	2	5	5	3	3	2	9	6	2	0	2	3	2	2	3	6	3	1	2	2	5	2	3	2	1	2	1	4	1	4	0	0	2	3	1	1	2	7	6	9	3	1	3	1	0	1	1	1	4	0	2	2	6	5	3	1	3	1	4	3	1	2	0	0	2	5	2	2	2	1	4	0	3	0	1	2	4	3	4	3	1	2	1	1	4	1	3	9	1	4	7	2	1	1	6	0	1	1	4	2	4	0	1	4	2	1	1	4	6	3	3	3	3	5	1	1	2	1	2	3	3	4	2	1	5	1	1	0	4	6	1	1	2	0	4	2	0	2	3	3	2	6	0	1	1	2	0	0	3	4	4	4	3	1	6	4	1	2	7	3	3	0	2	1	1	1	2	2	0	2	3	2	2	0	1	1	1	2	1	2	2	7	0	3	2	2	5	2	3	4	0	3	3	3	2	5	1	4	4	2	4	3	2	0	3	4	2	6	1	2	1	0	4	1	2	3	3	3	5	1	2	5	3	0	2	3	3	2	1	1	2	2	1	2	7	4	2	1	2	1	3	5	4	6	4	2	0	0	0	4	3	4	2	3	2	3	0	3	0	2	4	2	4	3	5	6	1	0	3	5	2	4	4	1	3	3	2	3	3	1	1	2	3	4	0	0	1	3	1	3	1	2	0	2	3	5	1	2	3	0	3	6	0	2	3	3	1	3	2	0	11	0	5	2	8	4	1	2	2	0	2	2	6	3	5	3	3	8	5	0	3	4	3	1	2	1	0	1	1	5	0	2	1	1	3	8	6	1	1	2	2	5	3	0	2	2	0	2	3	4	0	5	4	3	0	9	4	1	6	3	5	2	3	0	3	4	1	6	2	2	4	8	1	2	5	3	4	7	2	1	3	1	6	1	1	1	3	3	3	3	1	3	1	4	3	1	4	2	4	6	4	0	1	5	4	2	9	2	2	4	3	3	3	6	3	5	1	2	3	3	6	2	3	5	10	5	0	4	0	2	5	3	10	1	2	0	3	3	3	0	2	2	2	5	4	2	6	1	0	5	1	3	2	6	1	1	3	7	2	2	0	3	1	3	1	3	3	2	0	5	2	4	1	1	3	6	6	2	1	0	3	3	5	1	2	0	4	2	2	3	2	4	1	2	1	2	3	0	0	4	3	5	5	6	4	6	3	4	2	1	7	1	8	0	1	1	4	4
N0.HOG0012633	1	0	0	0	0	1	0	0	0	3	1	0	1	0	0	0	1	1	0	2	0	0	0	1	0	0	1	1	1	0	1	0	1	0	1	0	0	1	0	0	1	0	1	1	1	1	2	0	0	2	1	1	0	1	0	0	1	0	0	0	0	0	0	0	1	1	0	0	1	1	1	0	2	2	0	0	0	0	1	0	0	1	2	1	0	3	1	0	0	0	0	2	0	0	0	1	0	0	0	1	0	0	0	0	1	0	0	1	0	0	0	0	0	1	0	1	0	0	1	1	2	0	1	1	0	0	1	1	0	0	2	0	1	0	0	0	0	1	0	1	0	1	2	0	0	0	4	0	1	0	1	0	1	2	1	1	0	0	0	0	0	1	0	0	1	0	2	1	2	1	0	1	0	0	0	0	0	0	0	0	0	0	0	0	0	0	1	0	1	0	0	1	0	0	0	1	0	0	1	0	1	0	1	1	0	0	1	0	0	0	1	0	1	0	1	2	0	0	0	0	1	0	0	1	3	1	0	1	0	2	0	1	0	0	0	0	2	0	2	0	1	0	1	1	0	0	1	3	0	0	0	1	0	1	0	0	1	1	2	0	0	1	0	0	0	0	1	0	1	1	0	2	2	0	0	1	0	0	0	0	0	0	0	0	0	2	0	0	1	0	3	0	0	0	2	0	0	0	0	0	0	0	0	0	1	1	0	0	1	0	0	0	0	0	0	0	1	0	1	0	0	2	1	0	0	1	2	2	0	1	0	0	0	0	1	0	2	0	2	1	1	1	0	0	1	0	0	0	0	1	0	0	1	0	0	1	1	0	0	0	0	0	1	1	0	1	0	0	1	1	0	0	1	0	0	1	1	0	0	0	1	0	0	1	0	2	0	0	0	1	1	0	0	1	0	0	4	0	0	1	0	0	0	1	0	1	1	1	0	1	1	0	0	0	3	0	0	3	1	0	0	1	0	1	0	1	1	0	0	1	1	0	0	0	1	0	0	0	0	0	0	1	0	0	1	0	1	2	0	0	1	0	0	0	1	1	0	0	1	0	0	1	0	0	1	0	0	0	0	2	0	0	0	1	0	0	1	0	2	1	0	0	1	1	0	0	0	0	0	0	0	0	0	1	0	0	0	0	2	0	0	0	0	0	2	0	1	0	0	1	0	0	0	0	1	0	0	1	0	0	0	0	0	1	1	0	0	1	0	0	0	0	1	0	0	0	2	0	0	1	0	0	0	0	0	0	1	0	1	0	0	0	0	0	0	0	0	0	0	0	0	0	0	1	1	0	0	0	0	1	1	1	0	1	3	2	0	1	0	0	1	0	0	2	0	1	0	1	0	0	0	1	2	0	1	0	2	0	1	2	0	0	0	1	0	0	1	1	0	0	0	1	1	0	0	1	0	0	0	1	0	0	1	0	1	2	0	0	0	0	1	1	0	0	0	0	0	1	1	0	0	0	0	1	0	1	0	0	1	0	2	1	0	2	0	0	1	1	2	0	0	0	0	1	0	0	0	0	1	0	0	0	1	0	0	0	0	0	1	0	0	0	1	1	0	0	0	2	0	0	3	3	0	1	0	1	0	0	1	0	1	0	0	0	0	1	0	0	2	0	1	1	0	0	1	0	1	0	1	0	1	0	0	0	0	0	1	1	1	1	0	0	1	1	1	2	0	0	0	1	0	0	2	0	1	1	0	0	0	0	0	0	0	1	0	0	0	1	0	0	0	0	0	1	0	0	0	0	1	2	0	1	1	1	0	0	0	0	0	1	0	0	0	1	0	0	0	0	0	1	0	0	0	0	0	0	0	0	0	2	0	0	0	0	0	0	0	0	1	0	0	0	0	0	0	1	0	1	0	0	1	1	0	0	0	0	0	0	0	0	1	0	1	3	0	0	0	0	0	0	1	2	1	0	1	0	0	0	0	2	0	0	1	0	0	0	1	0	1	0	0	3	0	0	0	0	0	0	1	0	0	0	2	1	0	0	0	0	0	1	0	1	0	0	1	0	1	0	1	0	0	0	2	2	1	0	0	3	0	0	0	0	0	0	1	0	1	0	1	1	0	0	0	0	0	0	2	1	1	1	0	0	1	1	1	0	1	0	0	0	2	0	0	2	0	0	2	0	1	0	0	1	0	1	1	0	0	1	0	0	0	0	0	0	0	2	0	1	0	0	0	0	0	0	0	1	0	0	0	0	0	0	0	6	1	0	2	0	0	0	0	2	2	1	1	0	1	1	1	0	0	0	0	1	2	0	0	1	0	0	0	0	1	0	0	0	0	0	0	0	2	0	0	0	1	0	0	0	1	0	0	0	0	0	1	0	1	1	1	0	1	0	0	0	0	0	2	0	0	0	0	1	0	2	1	1	1	0	3	0	1	0	0	0	0	0	0	0	0	0	0	0	0	0	0	1	0	0	1	0	2	1	0	0	0	1	0	0	0	0	3	0	3	0	0	0	1	0	1	2	0	0	0	0	0	3	1	0	0	0	0	0	1	1	0	0	1	0	0	1	1	0	4	1	0	1	0	0	0	0	0	0	0	0	0	0	1	0	0	0	0	1	0	0	0	1	0	0	3	0	0	0	1	0	0	0	1	0	1	0	0	0	1	0	0	1	0	0	1	1	0	0	0	0	0	0	0	1	1	1	1	0	0	2	0	0	0	1	0	0	0	0	0	0	1	1	1	0	0	1	1	0	0	1	0	1	1	1	0	1	0	0	0	0	0	1	0	1	3	0	2	2	0	1	1	1	0	0	0	0	0	0	0	0	0	0	0	0	0	0	1	0	1	0	3	0	1	1	1	0	0	0	0	0	0	0	0	0	0	1	0	1	0	1	1	0	0	0	0	1	1	0	0	0	0	0	0	0	0	0	1	0	0	0	0	0	0	0	1	0	0	1	1	1	0	0	0	2	2	0	0	1	0	1	0	0	0	1	1	1	1	1	0	0	0	0	0	0	0	0	1	0	0	0	1	0	0	0	0	0	1	1	0	1	0	0	0	1	1	0	2	0	0	0	1	0	0	1	0	0	1	2	0	0	0	0	0	0	0	0	0	2	0	1	0	0	0	1	0	3	1	2	1	0	2	2	1	0	0	0	0	0	0	0	0	1	0	0	0	0	0	1	0	0	0	0	0	0	1	1	0	0	0	1	0	1	0	0	0	1	0	2	0	1	0	1	2	0	1	0	0	1	1	0	0	1	1	0	0	0	0	0	1	1	0	1	0	0	1	0	2	0	0	0	0	0	1	0	0	0	0	0	1	0	2	0	1	1	0	2	0	0	0	0	0	0	0	0	0	1	0	0	1	0	2	1	2	0	0	2	1	0	0	0	0	1	0	0	0	0	1	0	0	0	0	1	0	0	0	1	0	0	0	0	0	0	2	0	0	0	0	0	0	1	0	4	0	1	0	2	0	2	0	0	3	0	0	1	0	0	1	0	0	0	1	0	0	0	1	1	0	2	1	0	0	0	0	1	0	0	1	0	0	0	0	0	0	0	2	2	0	1	2	2	0	0	0	0	3	2	1	0	0	0	0	0	0	0	0	1	0	1	1	0	0	1	0	1	1	2	0	0	0	2	2	2	0	1	0	2	0	0	2	0	1	0	1	0	0	0	2	0	0	0	0	0	1	1	0	0	1	0	0	0	0	2	0	0	0	0	0	0	0	0	0	0	0	0	0	0	1	0	1	0	0	0	0	0	1	1	1	0	0	1	0	0	2	0	0	1	1	0	0	1	0	0	0	0	1	1	0	0	1	0	0	0	1	0	0	0	0	1	0	1	0	0	0	1	1	1	0	0	3	1	0	2	0	0	0	0	0	1	1	1	0	0	0	0	0	0	0	2	1	1	0	1	0	0	0	0	0	0	1	0	0	0	1	0	0	0	0	1	0	0	1	0	0	0	0	1	0	0	0	2	0	0	0	0	0	0	0	0	0	0	0	0	0	0	0	0	1	0	1	0	1	0	0	1	1	1	1	0	1	0	0	0	1	0	0	1	1	0	1	0	1	1	0	1	2	0	0	0	0	0	0	0	0	2	1	0	0	0	0	0	1	0	1	1	1	0	0	0	0	1	0	0	0	0	1	0	2	1	1	2	0	1	1	0	0	0	0	0	2	0	0	0	0	0	0	0	0	0	1	0	0	0	0	2	0	0	0	0	0	2	0	1	0	0	1	0	0	1	1	0	0	0	0	0	0	1	0	2	2	1	0	0	0	0	1	0	1	1	0	1	0	0	0	0	0	0	1	0	0	0	0	1	0	1	0	0	0	0	0	0	1	3	0	2	0	1	0	1	2	0	1	0	3	0	0	0	3	1	0	1	0	0
N0.HOG0001922	0	0	0	1	1	1	1	0	1	0	0	1	0	0	0	0	0	0	0	0	0	1	0	1	0	1	0	1	0	0	0	0	1	0	2	0	0	0	0	1	0	2	1	0	0	0	0	0	1	1	0	0	1	2	0	0	1	2	0	1	2	0	0	1	0	2	1	1	0	1	0	0	3	0	0	0	0	0	0	0	0	2	0	1	1	1	0	1	0	0	1	0	1	0	0	0	0	0	0	0	1	2	0	0	0	0	0	1	0	1	0	0	0	0	0	0	0	1	0	0	1	1	0	0	0	1	0	1	0	0	0	0	1	0	0	0	0	1	1	1	0	2	0	1	2	0	0	1	0	1	1	2	1	2	0	0	1	0	0	1	0	1	0	0	1	0	1	1	0	1	0	0	0	1	0	0	2	0	1	0	2	1	0	0	0	0	0	0	1	1	0	1	0	1	0	0	0	1	1	0	0	0	0	0	1	0	3	0	2	0	0	0	0	1	1	0	0	0	0	0	0	0	1	0	0	0	1	0	0	1	0	0	0	0	0	3	1	2	0	0	1	0	0	3	0	0	1	1	1	0	0	1	0	0	0	1	0	0	0	0	0	1	1	0	0	2	0	0	0	0	0	0	0	0	0	0	0	2	1	0	0	0	0	1	0	0	2	2	0	0	0	1	1	2	1	0	0	0	0	0	2	0	0	0	0	1	1	0	1	0	0	0	0	1	0	0	1	0	0	0	0	0	0	0	1	1	0	0	0	1	0	0	1	1	0	0	1	0	0	2	0	0	1	1	1	0	0	1	2	2	0	0	1	0	0	0	0	0	0	0	0	0	0	1	1	0	0	0	0	1	0	0	1	2	0	1	0	3	1	3	0	1	0	2	0	0	0	5	0	0	2	1	0	1	0	1	0	0	0	1	0	2	0	1	2	1	0	0	0	2	0	0	0	0	0	0	0	0	1	1	0	0	0	0	1	0	2	0	1	1	0	0	0	0	0	0	0	2	0	0	0	1	0	0	0	0	1	0	0	1	1	0	0	1	0	0	1	2	0	0	0	1	0	0	0	0	0	0	2	0	0	0	5	0	1	0	0	0	0	1	0	0	0	0	0	0	0	0	0	1	0	0	0	2	3	0	2	0	0	1	0	0	1	0	0	0	0	0	0	1	0	0	4	0	1	0	0	0	2	0	0	1	1	0	0	1	0	0	1	0	0	1	0	0	0	0	1	1	0	0	0	0	1	0	0	0	1	1	0	2	0	0	0	0	0	0	1	0	0	0	0	0	1	0	1	1	0	0	0	0	0	0	1	0	0	2	1	0	0	1	2	1	0	0	0	0	0	0	0	0	0	0	1	0	0	0	1	1	1	0	3	0	0	2	0	0	0	1	0	0	1	0	0	1	0	3	0	0	0	1	0	0	0	0	0	1	1	0	0	0	0	0	0	0	1	1	1	0	0	0	1	0	0	0	0	0	0	1	1	1	0	0	0	1	0	0	1	0	1	0	0	0	1	0	2	0	0	2	1	0	0	0	0	0	0	0	0	1	0	3	1	0	0	0	0	1	0	3	1	1	0	0	1	0	0	0	0	2	1	0	0	0	1	0	0	1	0	0	3	0	0	2	0	1	0	2	0	0	2	0	3	0	1	1	2	0	0	2	1	0	0	0	1	0	0	0	0	0	0	0	0	0	1	0	0	0	1	0	0	0	0	1	0	0	0	0	0	0	0	1	0	1	0	0	1	1	2	2	0	0	0	0	0	0	0	2	0	0	0	1	0	1	0	1	0	1	0	0	1	0	0	0	0	0	0	0	0	0	0	0	0	0	1	1	1	0	1	1	3	0	0	0	1	0	1	1	0	0	1	0	0	0	0	1	0	1	0	0	0	0	0	0	0	1	0	0	1	0	1	2	1	0	1	0	0	2	0	0	0	0	0	0	2	0	0	0	0	1	1	0	0	0	0	0	2	1	0	0	0	1	1	2	2	1	0	0	0	0	0	0	0	2	0	1	0	1	0	0	1	0	0	0	0	1	0	0	0	0	1	1	0	0	1	0	2	1	1	0	1	0	0	1	0	1	0	2	0	0	0	0	0	0	0	1	1	1	0	0	0	0	1	0	3	1	2	0	1	0	1	0	0	0	2	2	0	0	0	0	2	0	0	0	1	1	0	2	1	0	1	1	0	2	0	0	1	0	0	0	0	1	1	0	0	1	1	0	1	0	0	1	1	1	1	0	0	2	1	2	0	0	0	1	0	0	0	1	0	0	0	0	1	0	2	1	0	0	0	2	0	0	2	0	0	1	0	0	0	0	0	0	0	1	0	0	0	0	0	0	1	0	0	0	0	1	0	0	2	1	1	0	1	0	0	0	0	0	0	0	0	0	1	1	1	0	0	0	0	0	0	1	1	0	1	0	0	1	0	0	0	0	0	0	0	0	1	0	0	0	0	0	0	1	0	0	1	1	0	0	0	0	0	0	0	1	0	0	0	0	0	0	1	0	0	1	0	4	0	1	3	2	0	0	0	0	1	0	0	0	0	0	0	0	0	1	0	0	2	0	1	0	2	1	0	1	0	0	0	0	0	4	1	0	1	0	0	2	0	0	0	1	1	2	0	1	0	1	0	0	0	0	2	1	1	1	0	1	1	1	0	1	0	1	1	2	0	0	1	1	0	0	0	0	0	3	2	0	1	0	1	0	1	0	0	0	1	1	1	0	0	0	0	0	0	0	1	0	0	0	1	0	0	0	0	0	1	1	1	0	0	0	2	2	0	1	0	0	0	0	0	0	0	0	1	1	0	2	0	0	0	0	2	0	0	0	1	0	0	0	0	1	1	0	0	0	0	0	0	0	0	1	0	0	0	0	0	0	2	0	0	0	1	1	0	0	0	0	1	0	3	1	1	0	0	2	0	1	0	1	1	0	0	0	0	0	1	1	0	0	1	0	0	0	0	2	0	0	0	0	0	1	0	1	0	1	0	0	1	1	0	1	0	0	1	0	0	0	2	0	0	1	0	1	1	0	1	0	0	1	0	0	1	0	1	0	1	0	1	1	0	0	2	0	1	0	2	0	0	0	0	2	1	2	0	0	0	0	0	0	0	1	0	1	0	0	1	0	0	0	0	1	0	0	0	0	0	0	0	1	1	0	1	0	0	0	1	0	0	0	1	0	0	0	1	1	0	0	0	0	0	0	1	0	3	0	0	0	1	0	0	0	0	0	0	1	1	0	0	2	0	0	1	0	0	1	0	2	1	0	0	0	0	1	1	0	0	0	1	0	0	0	0	0	0	0	0	0	1	0	0	0	0	0	1	1	0	1	0	0	0	2	2	0	0	0	1	0	1	1	0	2	1	0	2	0	0	1	1	1	0	0	1	1	1	0	0	0	0	0	0	0	0	2	1	0	0	0	0	0	0	0	0	0	0	0	0	1	2	0	0	0	0	0	0	0	0	1	0	0	1	1	0	1	0	1	0	0	1	0	0	1	0	0	0	1	1	1	1	0	1	3	0	0	0	1	0	0	0	2	1	0	0	1	0	0	0	0	0	0	1	0	0	0	0	0	0	1	2	0	0	1	0	0	0	0	0	0	0	0	1	0	1	0	1	1	0	0	0	0	0	0	0	0	0	1	0	0	0	1	0	0	1	0	1	0	0	1	0	0	0	0	0	2	1	0	0	0	0	1	0	0	0	1	1	2	0	0	0	0	0	1	0	0	0	2	0	2	1	1	0	0	1	1	0	1	0	0	0	1	1	0	0	1	1	0	0	0	1	0	0	2	0	0	1	0	0	0	0	0	1	1	0	0	2	1	0	0	0	0	0	0	0	0	2	0	1	0	1	0	0	0	1	1	0	0	0	0	1	0	0	0	1	2	2	1	0	0	0	0	0	1	0	0	0	1	0	0	0	0	0	0	0	0	0	1	2	0	0	0	0	0	0	0	0	2	0	2	0	0	0	0	0	1	0	0	0	0	0	1	0	1	0	0	0	0	0	1	0	0	0	0	1	0	1	0	3	0	0	0	0	0	1	0	0	1	3	0	2	1	1	0	0	0	0	0	1	0	0	0	1	0	0	0	1	0	0	1	1	1	2	0	1	0	0	0	0	1	0	0	0	1	0	0	0	2	0	1	0	0	1	0	0	3	1	0	1	1	0	0	0	0	1	0	1	1	0	0	0	2	1	0	0	1	0	0	0	0	0	1	0	1	1	0	1	0	0	0	0	1	0	0	0	0	0	0	1	1	0	0	1	1	0	0	1	0	0	1	0	1	0	0	0	1	0	1	2	0	0	0	0	1	0	0	0	0	0	0	1	1	0	0	0	1	1	2	0	0
N0.HOG0007798	76	38	1	40	40	8	39	45	40	1	43	2	9	1	18	22	20	9	1	1	0	54	29	6	56	30	98	40	24	18	0	37	24	6	1	41	2	5	10	34	53	26	40	70	44	6	24	31	26	47	13	27	0	37	61	3	3	4	70	28	2	2	41	33	28	19	82	0	31	24	8	13	4	4	11	36	68	29	20	34	6	3	11	2	37	14	45	35	50	39	1	3	1	3	38	4	5	1	36	23	13	34	47	1	4	0	2	0	18	55	19	1	52	18	27	61	16	73	62	54	40	53	44	2	46	1	53	52	51	38	39	69	41	0	31	61	46	22	22	5	13	32	0	72	30	30	5	9	56	3	43	49	36	3	86	50	51	2	0	2	40	51	32	21	54	26	22	8	35	3	39	74	19	2	57	1	22	30	91	19	42	47	34	52	1	25	42	2	63	48	2	1	0	25	59	34	3	6	35	26	5	0	75	58	62	1	22	31	25	0	1	22	40	2	45	70	7	1	46	56	53	29	2	73	44	0	14	0	3	47	5	37	9	10	10	1	25	5	51	2	39	37	28	13	43	47	27	28	67	64	32	72	19	1	40	50	17	4	27	27	37	16	52	1	49	4	4	25	50	77	1	37	55	32	21	3	0	36	50	1	11	6	11	37	1	47	54	43	54	51	4	28	3	43	3	28	0	45	47	57	55	25	0	0	54	56	45	91	26	22	27	2	47	3	3	1	62	1	3	20	37	66	50	16	24	3	1	1	0	4	2	4	14	43	60	23	80	0	1	4	13	29	0	58	1	54	3	2	10	20	23	33	8	29	61	62	30	19	23	0	27	31	28	38	45	0	25	58	37	55	1	47	50	21	11	39	2	46	23	46	49	25	2	5	10	2	15	45	65	2	18	28	23	15	21	28	8	41	33	33	3	38	5	39	28	33	53	2	0	2	5	20	17	53	34	36	41	66	56	44	43	38	41	57	36	28	29	11	6	53	46	0	22	20	17	46	27	38	63	0	46	3	41	32	58	0	1	37	14	67	28	32	0	16	63	3	74	2	33	10	8	0	20	71	49	9	1	1	42	3	35	83	0	36	64	49	0	46	44	16	49	42	0	3	13	2	35	14	1	27	11	15	56	3	53	34	72	40	5	1	5	14	27	23	2	3	39	0	29	63	4	49	64	10	47	50	38	71	6	24	7	11	40	2	3	3	14	40	53	68	2	20	78	1	70	29	16	31	34	1	46	65	71	68	15	2	12	67	3	54	21	34	29	26	35	7	7	54	4	0	29	59	52	32	1	2	0	68	11	58	2	22	57	2	23	10	1	1	3	3	61	6	26	18	5	28	1	39	36	1	36	5	77	22	2	11	3	22	32	59	33	6	12	72	42	0	53	2	35	66	42	36	2	57	34	83	4	71	50	37	37	1	83	2	54	50	22	1	0	1	45	36	44	30	21	31	19	45	9	62	5	8	29	34	16	49	0	4	38	23	3	1	24	17	14	55	4	34	17	1	14	31	8	1	2	0	31	32	2	15	46	2	54	45	3	54	2	1	0	27	38	36	29	43	20	0	2	4	40	40	57	0	62	6	2	0	15	44	2	1	14	43	9	11	1	22	5	38	31	38	31	25	9	0	22	31	20	29	3	2	31	1	38	27	1	60	2	44	19	20	0	6	48	62	0	4	1	35	23	16	0	50	1	52	2	46	36	6	32	17	11	46	0	58	30	32	67	1	25	44	48	73	13	3	47	1	27	5	43	0	0	10	48	11	20	17	21	44	67	62	29	1	17	54	27	11	18	0	45	51	28	45	1	0	13	25	2	36	24	77	1	5	3	41	9	23	36	42	78	1	13	2	33	23	11	3	47	39	4	0	3	1	4	38	21	50	37	16	54	2	1	29	27	52	38	59	31	3	2	9	8	19	29	28	25	63	27	17	26	56	11	26	3	27	13	3	4	3	3	34	3	55	5	46	21	3	52	26	32	18	75	2	2	30	43	41	2	34	0	0	64	17	9	3	3	1	26	0	40	51	4	17	2	25	66	36	54	1	6	33	48	0	2	43	2	50	34	2	8	3	20	1	3	30	68	3	4	8	4	1	25	35	69	22	43	35	53	28	1	63	77	1	37	6	17	23	35	1	0	44	27	28	35	40	40	22	6	34	27	0	22	1	1	1	2	7	26	51	2	15	3	0	35	58	22	51	24	0	32	56	0	0	2	37	4	30	26	1	11	25	0	53	4	17	48	50	30	59	4	29	1	26	0	5	2	29	0	0	11	12	4	5	4	4	7	0	12	13	2	7	39	26	0	2	53	18	63	22	17	32	0	1	42	11	7	0	2	58	58	4	15	20	37	24	45	68	3	40	33	1	20	0	13	34	47	0	30	11	3	1	2	35	7	50	20	11	24	47	58	30	60	47	2	19	15	26	69	1	2	80	53	19	3	0	33	24	0	0	37	52	23	2	57	36	3	57	33	11	4	72	43	0	29	2	11	5	5	86	10	53	33	35	42	1	77	18	61	46	58	7	0	13	1	34	3	41	0	3	13	39	8	0	10	38	35	0	2	48	1	2	63	37	54	2	23	31	3	31	26	55	29	2	71	3	3	45	0	3	18	5	34	64	33	16	0	13	40	9	5	0	25	38	32	39	1	54	1	27	49	2	41	22	24	15	58	0	16	1	52	5	41	1	1	36	38	40	3	7	2	5	40	2	49	2	38	26	0	19	1	19	0	4	1	49	33	6	1	24	55	6	2	41	34	64	50	160	43	1	21	4	14	45	74	38	49	85	9	28	47	1	2	5	64	49	51	1	5	11	25	38	29	0	35	42	13	25	21	2	26	47	2	2	10	37	1	73	24	12	1	0	4	44	42	55	46	0	3	31	70	2	19	4	9	21	26	16	47	6	4	0	14	79	26	53	65	59	53	32	5	9	1	3	1	42	61	74	51	35	3	45	2	36	1	32	31	19	41	55	29	18	3	15	2	1	64	30	68	34	33	59	114	48	37	2	0	0	42	58	32	55	29	21	18	59	1	38	40	23	49	49	8	32	52	34	56	33	35	27	1	8	34	46	2	56	51	17	3	21	24	11	4	1	33	70	11	49	3	20	42	38	44	1	39	41	3	24	74	7	3	50	28	36	18	16	58	1	20	1	6	35	1	66	33	1	22	37	33	16	18	13	19	24	3	14	25	3	30	21	3	10	2	38	72	8	43	50	54	35	7	10	3	3	30	2	0	56	32	51	25	8	25	27	50	36	33	0	37	49	26	2	39	61	1	33	22	20	2	52	27	2	0	10	37	27	40	12	23	9	41	31	41	0	14	2	2	62	18	55	37	1	2	28	31	29	4	1	3	81	70	59	28	15	45	0	12	39	23	17	57	13	30	46	27	39	0	38	13	50	33	13	38	6	32	40	44	1	27	29	54	6	23	7	2	42	3	2	4	31	1	11	52	0	43	27	2	37	2	5	2	31	0	29	1	66	27	14	1	44	33	38	3	11	20	58	7	23	36	56	61	6	30	26	2	3	1	9	23	13	43	31	59	1	64	13	50	48	18	55	62	33	30	15	24	31	9	62	49	47	9	40	1	29	15	34	38	25	33	47	35	13	28	4	54	23	87	2	0	46	51	3	24	8	16	3	40	41	12	19	37	33	5	0	21	33	51	0	33	45	12	56	43	18	54	69	1	15	2	1	47	48	56	48	5	30	0	9	0	17	36	19	51	43	3	0	47	60	8	13	45	2	79	2	40	34	39	1	42	23	60	0	32	24	27	41	53	3	83	20	30	31	1	38	0	1	58	2	20	44	37	0	4	47	16	4	35	47	37	6	1	5	5	0	30	27	15	45	2	2	0	1	24	62	34	41	31	7	1	5	34	34	74	56	34	2	0	2	31	2	3	24	1	0	10	33	47	74	33	4	13	57	1	2	20	3	37	16	57	50	27	66	60	1	35	21	71	9	30	39	0	48	30	2	0	59	50	44	20	14	80	71	47	0	39	23	79	3	34	12	29	3	36	72	35	84	2	33	59	0	1	23	26	8	7	28	50	47	62	2	6	47	32	33	11	1	63	27	54	35	61	29	32	49	1	4	4	16	11	2	36	30	62	40	93	2	0	46	21	36	34	23	78	57	41	47	0	28	1	30	68	15	51	32	41	24	56	42	68	4	49	4	7	60	26	3	44	65	7	33	33	34	1	27	19	7	63	60	9	33	3	2	18	1	38	43	3	4	0	14	5	4	1	2	0	66	26	52	40	1	48	23	1	76	32	30	69	56	3	64	33	18	43	4	37	63	1	24	1	46	48	0	54	5	3	56	44	31	11	4	1	3	3	50	1	29	26	2
N0.HOG0012631	7	3	2	4	5	5	3	4	4	4	10	2	1	0	5	7	2	4	1	6	0	4	2	2	5	5	2	7	3	3	9	2	5	4	1	2	3	1	5	2	4	2	7	4	4	2	4	0	2	7	6	4	2	4	0	0	5	8	0	3	2	3	6	3	3	7	8	1	6	1	2	2	4	4	3	5	4	1	3	0	3	1	1	0	1	7	8	5	1	2	1	6	0	3	3	3	1	0	4	7	2	8	3	3	3	0	0	2	2	1	2	0	7	4	2	6	0	5	1	4	3	5	7	0	0	1	2	7	5	9	4	1	6	1	2	5	3	1	1	6	1	6	0	2	4	3	5	2	3	6	3	6	4	4	5	7	3	1	0	4	3	3	0	1	2	9	1	1	3	3	6	1	9	2	7	0	0	2	2	3	3	1	9	5	0	2	2	0	5	7	0	3	0	4	4	3	5	2	2	3	6	0	0	2	1	3	10	2	5	0	9	2	5	3	4	6	4	1	4	4	3	4	1	5	7	3	3	0	2	5	0	7	1	6	0	2	2	1	6	4	5	2	7	5	3	5	4	1	1	6	1	6	1	2	4	3	0	0	7	1	8	3	2	1	2	6	2	3	5	7	1	8	6	4	0	1	0	2	5	1	1	1	2	6	8	2	3	3	2	4	2	5	4	1	5	3	3	4	4	3	5	3	2	1	3	0	2	5	6	4	6	2	5	2	4	0	2	0	5	6	4	3	6	4	5	5	2	4	0	1	1	0	7	1	4	3	3	1	6	5	1	4	0	6	1	3	1	4	2	1	4	2	2	1	5	2	5	4	6	0	1	0	4	6	0	1	3	7	3	6	5	5	5	4	0	6	2	9	6	4	2	3	2	5	2	5	0	5	4	1	3	5	2	2	1	5	7	3	11	7	2	5	4	5	4	6	3	1	3	3	4	5	1	0	3	0	4	2	5	4	0	1	6	7	1	5	3	0	2	8	3	0	3	2	1	3	4	3	7	3	0	5	6	3	4	0	2	4	0	2	1	6	0	2	10	3	7	0	2	4	0	1	4	1	1	1	4	3	9	3	6	5	4	2	7	5	1	2	4	3	11	5	1	1	4	1	2	2	2	0	6	0	4	2	12	3	3	1	3	3	3	2	5	3	2	0	5	0	2	4	0	1	5	3	8	0	2	7	6	4	0	1	2	3	10	2	4	4	3	5	2	1	3	3	6	4	2	5	4	1	2	3	9	4	2	1	5	12	1	4	6	3	4	4	5	3	2	9	2	1	2	6	1	5	0	4	0	0	0	3	4	1	7	3	5	5	5	0	3	3	6	5	4	0	2	5	0	1	4	1	2	6	4	5	2	3	3	3	8	2	3	8	1	10	5	0	5	2	6	4	4	7	3	9	5	8	4	0	2	3	2	3	6	4	0	3	0	3	0	0	2	9	10	4	10	6	3	0	2	6	2	2	3	8	4	8	1	1	3	8	3	4	1	4	0	4	5	3	2	1	0	5	7	1	1	0	3	3	1	3	4	1	5	1	6	7	2	0	7	4	3	5	5	0	2	1	4	4	3	6	5	0	1	1	1	1	2	11	2	1	0	1	1	2	0	0	0	5	8	6	7	1	2	1	0	3	3	5	4	0	7	0	7	2	2	5	3	6	6	8	0	0	2	4	1	3	1	3	2	2	1	5	11	5	7	4	3	6	5	1	7	3	6	5	0	3	2	6	2	1	2	10	3	4	0	1	7	8	5	5	0	1	2	1	1	2	5	8	5	8	9	3	2	4	2	5	1	1	6	8	0	1	7	0	1	1	0	2	6	6	0	1	1	3	4	5	8	5	2	1	1	1	2	7	1	4	7	6	2	0	5	1	2	5	8	2	9	0	2	0	0	3	2	1	9	1	2	0	3	5	5	2	7	6	3	5	7	4	3	6	0	4	7	3	6	2	4	5	0	3	1	5	4	7	2	5	3	2	9	1	1	2	2	1	3	0	4	3	1	0	4	4	0	0	0	3	5	1	2	7	4	3	5	4	4	2	10	3	2	5	0	2	0	3	4	4	5	2	3	1	0	0	2	2	3	4	1	0	8	1	1	5	8	5	6	5	1	3	3	6	1	0	0	6	0	4	3	0	0	2	5	3	3	4	2	6	7	0	3	0	0	0	2	0	1	3	5	6	2	3	3	4	0	4	3	5	3	2	4	1	1	0	4	8	5	1	2	2	3	5	2	9	5	1	3	7	2	5	1	4	1	7	0	6	0	3	0	5	3	0	7	2	2	0	3	2	2	5	1	2	2	2	0	4	4	1	3	2	5	0	0	2	2	2	9	0	0	9	8	0	0	1	5	2	6	4	3	4	2	1	3	0	2	3	6	0	5	2	5	0	2	4	0	4	3	2	2	3	2	9	13	2	1	2	1	2	4	1	7	0	1	3	5	0	2	1	0	0	5	7	10	0	1	4	5	10	4	11	7	4	2	2	1	0	1	4	1	3	2	3	0	6	6	2	4	6	4	4	8	8	2	1	4	6	0	6	1	0	4	0	0	0	0	4	2	0	4	6	0	5	3	5	6	2	4	3	1	1	1	5	1	4	8	1	1	3	1	0	4	3	3	3	3	1	0	2	2	1	9	1	1	5	3	8	2	12	1	2	4	1	2	8	1	1	3	0	0	8	9	2	3	1	3	3	7	2	6	0	1	1	1	0	5	2	10	7	0	2	5	5	0	1	1	3	11	7	2	3	3	0	1	4	4	6	7	7	7	3	9	0	1	6	5	4	8	4	3	0	3	1	1	5	2	2	3	3	3	2	1	6	6	0	2	3	5	0	0	2	3	6	5	2	0	3	5	8	7	4	0	2	2	2	2	2	5	0	10	4	3	2	1	1	4	4	7	3	10	5	1	6	1	4	11	6	2	8	4	10	3	0	1	4	1	5	2	5	2	4	0	3	6	5	0	2	2	0	3	6	1	2	3	0	0	4	4	0	2	1	6	5	5	4	6	2	1	1	6	7	4	4	3	7	1	5	5	3	5	6	5	4	5	6	4	7	6	4	2	3	1	0	6	6	2	6	1	4	3	8	5	7	4	6	2	2	1	7	3	1	3	3	2	5	3	2	2	6	9	4	1	7	2	7	2	4	3	0	0	6	2	3	4	4	6	5	5	7	4	0	1	2	5	2	6	8	1	1	6	2	4	1	1	4	7	0	4	3	8	6	0	2	3	2	5	4	0	2	4	6	4	0	5	4	4	6	5	3	6	0	6	1	3	8	3	3	6	0	1	4	2	1	2	1	2	2	6	3	2	2	5	0	4	2	1	1	3	5	4	4	9	6	1	7	2	5	1	1	2	2	7	3	2	5	3	0	2	5	4	1	4	0	7	2	5	2	3	2	3	6	7	0	6	2	4	1	4	2	6	4	2	0	2	3	2	0	5	0	4	8	0	2	8	1	10	2	0	3	2	6	2	4	0	3	3	1	2	1	2	6	9	1	3	2	2	2	2	3	2	1	6	1	4	1	2	2	0	4	3	4	5	1	9	0	12	2	2	1	1	4	5	3	1	1	6	3	4	4	6	6	8	1	2	4	2	2	3	4	1	5	1	6	0	1	2	5	5	5	0	2	0	0	4	0	0	2	8	5	3	3	2	5	4	0	0	2	7	0	5	9	0	6	7	2	9	2	1	2	1	0	1	8	4	3	7	3	0	1	0	1	2	1	6	5	1	2	6	6	2	5	3	4	7	1	4	6	1	1	0	5	5	0	6	2	7	8	1	8	3	1	3	5	4	2	3	2	1	2	1	4	4	0	5	4	4	4	2	6	7	1	2	8	2	0	4	6	2	2	4	0	3	0	4	4	3	4	3	1	1	3	5	2	5	4	9	3	2	9	7	1	5	4	0	1	2	8	5	5	5	2	0	7	0	1	5	6	6	3	14	4	9	1	3	0	4	3	0	0	3	4	1	3	5	4	0	5	5	4	7	3	5	5	8	0	1	2	3	1	4	3	1	3	5	3	13	7	3	4	3	2	0	1	0	3	6	3	8	2	6	2	9	4	6	9	0	1	8	5	4	4	5	0	2	4	2	1	7	0	7	0	3	5	1	6	10	6	0	4	4	8	4	4	4	1	3	7	1	5	0	5	6	3	6	4	5	0	6	0	8	2	7	0	6	3	1	2	2	3	0	8	4	2	2	2	0	2	3	2	0	3	0	8	2	2	1	7	1	0	0	4	1	2	1	3	1	5	4	10	0	0	3	4	2	6	1	8	4	7	3	8	2	5	2	2	4	9	5	6	0	2	4	1	4	1	1	6	4	4	3	1	3	2	7	9	1	2	4	2
N0.HOG0009923	3	4	3	4	4	2	2	8	2	3	0	5	6	0	3	3	4	1	0	8	2	5	5	4	2	2	5	1	1	3	9	3	3	2	3	1	4	3	2	2	5	1	1	6	7	5	2	0	4	5	0	3	1	2	5	0	4	8	0	3	6	3	6	3	1	6	6	5	3	2	3	1	2	8	2	3	2	1	3	2	0	2	3	0	3	2	2	2	8	3	1	8	1	4	1	2	3	1	3	2	1	3	5	4	3	0	0	1	5	10	2	0	3	1	3	6	1	5	0	3	2	3	5	0	1	3	1	1	4	4	2	4	1	2	1	3	2	3	2	5	2	0	1	6	3	2	9	2	5	1	4	2	4	1	4	3	3	3	0	0	4	3	0	3	2	3	3	4	2	6	3	0	5	8	7	0	1	1	2	4	5	0	5	4	0	4	2	0	1	4	0	0	0	1	2	2	7	1	1	2	2	0	0	2	3	0	1	2	0	1	4	1	5	2	2	7	1	1	5	6	2	2	3	7	3	6	0	0	8	3	1	8	2	2	0	0	3	3	2	4	3	4	3	3	4	3	4	1	3	2	2	6	3	1	6	1	0	3	3	1	6	0	2	1	3	1	1	1	3	3	0	1	2	4	0	3	0	6	2	3	2	1	0	3	6	2	2	1	3	0	5	3	5	3	4	4	1	2	1	5	4	3	4	1	3	2	2	2	1	6	5	2	0	1	3	1	2	1	7	4	3	1	3	5	10	2	1	7	0	1	0	0	6	2	4	7	5	1	1	6	9	5	0	3	3	4	9	5	0	1	2	3	6	1	4	3	3	1	1	2	3	0	1	2	1	0	4	1	4	1	3	1	1	7	1	4	0	3	6	2	1	1	5	5	3	2	3	2	3	2	4	3	2	2	0	6	9	2	2	7	4	2	3	5	4	1	3	0	3	3	2	2	4	0	4	1	4	5	0	2	0	5	7	1	2	2	2	1	8	0	2	1	1	1	5	3	3	2	4	2	2	9	6	4	5	5	1	3	0	6	1	2	1	1	3	3	5	0	5	5	0	0	2	3	0	2	2	3	3	7	0	4	2	3	5	3	0	2	3	1	9	3	0	1	2	1	4	1	5	3	2	1	4	5	5	1	1	3	1	2	5	1	2	2	1	3	3	0	1	3	0	1	3	3	3	2	5	3	1	5	0	0	7	1	2	5	0	3	1	3	1	1	3	2	1	3	4	3	3	0	2	3	2	1	0	0	2	0	2	1	4	2	5	3	3	2	5	2	5	2	3	2	5	2	1	2	1	1	1	2	1	2	5	6	4	0	6	0	2	5	3	1	1	4	1	2	1	1	4	0	0	6	1	2	1	1	2	2	0	4	8	1	0	5	3	0	2	1	6	3	2	2	8	1	0	4	11	1	2	3	2	1	3	4	0	4	2	2	1	1	2	2	7	2	5	2	2	1	1	6	2	7	7	3	4	5	0	3	4	3	2	2	2	3	1	2	4	3	1	0	2	1	8	0	3	0	2	4	0	3	1	0	4	5	4	2	2	0	1	1	2	3	4	7	3	0	1	3	2	0	3	0	2	4	4	1	1	3	6	0	2	2	0	0	1	1	2	2	2	0	1	3	0	1	1	1	1	0	9	0	5	0	6	1	2	0	2	3	4	6	0	0	2	4	7	3	1	1	3	1	1	1	3	3	12	6	9	0	3	3	1	4	7	4	0	1	4	8	0	3	1	6	2	2	2	0	5	7	2	5	1	4	2	0	1	0	2	7	3	2	4	4	3	3	2	3	0	1	3	2	0	1	4	1	0	1	0	3	3	1	0	1	0	2	1	2	5	6	5	3	1	1	8	3	3	1	3	4	4	0	7	3	5	0	2	4	4	1	5	0	1	5	1	5	4	4	3	3	3	4	5	2	3	7	1	0	4	2	1	5	0	0	9	1	3	2	1	7	2	1	5	4	0	3	2	0	2	2	1	2	1	0	6	2	1	1	1	4	0	1	1	3	0	4	0	3	0	3	4	1	2	3	3	2	4	2	3	3	1	0	3	0	0	1	0	7	5	3	1	2	4	5	1	4	3	2	0	1	7	0	7	2	3	2	5	2	4	3	1	3	10	0	6	12	1	1	2	2	0	4	1	3	3	4	1	0	4	0	0	1	3	1	1	0	3	5	3	5	4	1	2	1	3	1	4	3	3	0	2	2	1	0	5	2	2	1	5	1	3	0	5	4	5	0	2	2	3	2	2	8	0	1	0	8	2	0	0	5	0	1	1	2	3	2	1	0	0	1	0	1	1	3	0	2	2	0	1	2	1	0	2	3	5	0	4	0	1	1	1	3	0	1	2	2	4	3	7	4	4	1	3	1	1	4	5	0	2	2	2	1	5	2	1	2	8	2	4	6	2	2	7	1	2	4	2	5	3	0	6	1	2	2	4	1	1	1	1	0	3	7	5	0	3	4	3	2	3	5	4	6	0	2	1	3	0	8	3	6	2	2	2	3	2	2	3	2	3	2	5	4	0	1	3	4	2	6	0	2	2	4	4	0	0	3	4	0	0	3	1	3	3	2	3	2	1	5	2	2	3	2	1	7	2	0	0	4	1	1	0	2	1	5	2	0	0	3	2	2	6	0	4	1	2	7	2	3	0	1	1	1	2	4	0	2	3	0	2	6	1	1	0	0	1	3	5	0	5	1	2	2	2	0	5	3	10	5	0	0	3	3	0	0	0	4	3	1	4	2	5	0	2	2	6	3	4	3	1	2	3	2	3	2	3	5	4	6	11	3	2	1	0	4	5	5	6	4	1	1	2	5	3	0	2	4	6	0	1	0	3	5	6	0	0	7	2	2	2	2	0	1	5	2	6	3	4	0	6	2	2	5	3	1	1	10	2	6	3	3	3	6	0	7	7	4	1	2	4	4	4	1	0	3	2	5	4	2	4	3	2	6	4	2	6	2	4	1	2	5	3	0	0	1	0	5	3	0	7	3	1	4	2	5	8	1	0	0	3	4	1	3	4	1	0	2	3	4	4	0	1	3	7	3	7	2	2	2	4	2	0	0	1	6	0	6	3	1	3	2	1	1	0	5	2	6	2	5	3	0	0	2	6	5	4	3	5	3	4	5	1	3	4	2	2	2	2	0	4	4	5	3	3	1	0	6	2	3	6	0	7	1	1	2	4	2	1	0	1	8	4	0	1	2	8	0	3	0	5	2	0	2	2	0	3	4	1	3	2	1	2	1	7	1	0	2	4	2	6	1	3	1	5	1	7	3	2	0	4	2	1	4	0	0	3	6	3	2	2	1	3	4	4	0	1	0	7	4	4	5	5	5	1	4	3	3	6	5	1	5	2	2	4	1	2	0	1	4	1	1	1	0	2	4	1	1	0	0	4	3	2	3	6	7	7	3	4	0	4	2	3	3	3	0	1	0	9	1	3	2	0	2	1	2	6	3	0	1	4	4	2	0	0	0	2	1	0	1	5	2	2	2	0	2	3	0	1	4	2	5	4	3	2	2	4	3	0	2	0	0	3	1	6	1	1	2	3	3	1	6	4	2	1	2	2	4	3	4	3	3	7	5	3	3	2	4	2	1	6	1	6	3	0	1	3	1	4	5	0	1	0	0	3	3	0	2	1	2	6	0	1	4	3	0	2	4	2	1	3	5	0	4	1	2	4	2	0	1	1	0	1	4	4	4	9	2	0	0	0	6	3	3	4	6	0	4	5	5	1	1	4	4	2	2	0	3	2	0	0	2	1	0	4	2	5	0	2	2	8	1	3	5	2	4	2	0	1	3	0	1	5	1	3	1	7	6	3	2	4	0	1	0	1	0	2	6	2	3	2	0	8	0	0	2	2	3	5	0	1	1	2	0	4	4	1	8	4	11	4	0	2	5	1	1	1	3	3	1	2	2	0	3	0	0	3	11	5	1	1	4	4	7	4	1	2	2	1	0	3	6	1	7	1	5	1	0	3	0	1	0	3	3	6	0	6	2	3	2	1	1	1	3	5	3	2	5	4	1	2	0	2	0	3	5	1	3	4	5	4	2	6	2	3	6	0	1	5	4	5	3	2	4	2	2	1	1	0	0	6	4	0	2	3	5	4	6	1	4	3	9	2	3	5	3	4	2	1	3	0	4	5	0	5	6	2	0	4	5	4	3	2	1	7	7	2	3	4	1	0	1	1	1	1	4	3	1	2	0	2	2	0	4	1	1	2	2	0	1	0	1	0	4	0	2	0	4	2	2	2	0	2	3	4	2	4	7	4	3	4	5	3	2	4	5	1	2	0	6	0	6	3	5	1	4	6	5	6	2	0	0	5	2	3	8	0	4	6	8
N0.HOG0007852	3	1	2	5	5	14	3	4	3	8	4	3	3	1	2	7	4	8	1	9	6	7	5	4	2	7	6	3	1	2	11	4	4	3	3	2	6	3	5	6	2	3	4	5	4	3	1	4	3	10	4	3	2	3	9	2	2	7	2	3	9	1	5	5	4	1	1	4	4	1	5	0	8	4	9	1	4	2	3	2	1	5	3	0	6	3	0	5	9	0	7	5	0	9	3	3	8	2	2	3	0	3	5	5	9	0	0	2	2	1	2	0	4	8	5	5	1	7	7	6	4	8	5	0	1	3	3	4	6	0	6	3	2	1	3	5	3	8	3	4	1	5	4	7	3	8	8	3	7	2	4	5	4	5	6	6	1	6	0	3	7	4	1	3	5	3	2	1	7	9	5	9	8	8	3	6	8	5	1	5	5	2	5	4	1	3	2	1	3	2	1	1	1	3	9	3	10	4	6	0	3	1	0	14	1	2	3	5	4	1	5	1	8	7	7	4	0	2	5	5	3	4	5	3	3	3	0	0	1	5	4	2	2	9	0	3	1	5	6	7	7	3	6	8	1	3	6	3	5	3	1	8	3	2	8	4	0	2	4	3	6	6	3	0	5	7	3	5	9	6	2	8	7	6	0	6	0	2	2	3	2	1	4	4	7	1	9	0	2	5	6	5	4	5	12	3	0	3	1	2	6	7	3	1	11	6	6	3	5	3	3	2	6	4	4	0	5	0	6	1	2	6	5	1	8	5	1	4	0	0	3	0	4	5	5	2	7	4	9	7	5	1	2	4	8	5	7	1	0	6	1	5	3	5	2	3	3	3	3	0	1	0	4	3	0	0	0	2	4	7	10	2	5	1	2	8	2	2	7	3	7	3	8	14	7	4	1	6	4	4	11	7	2	4	2	7	16	8	9	6	3	3	8	5	2	4	4	2	1	7	2	4	2	0	1	2	3	3	3	7	1	3	3	6	2	4	1	0	13	2	7	0	3	2	6	2	3	2	6	2	1	3	5	5	2	7	3	4	0	1	4	3	0	1	3	2	4	2	1	2	3	0	2	1	5	3	1	3	10	8	4	12	9	5	7	4	2	2	11	2	5	4	0	9	0	3	2	5	3	2	5	1	2	5	2	4	5	2	6	4	4	0	8	6	9	2	2	0	2	5	0	0	4	8	4	6	8	3	4	7	0	3	2	1	12	2	2	3	4	4	5	7	5	6	6	4	4	3	2	5	3	3	7	5	0	3	3	3	7	6	10	4	6	3	1	6	7	8	2	0	0	2	7	6	5	9	3	0	1	5	4	5	1	7	6	8	6	3	5	4	2	1	8	4	2	3	1	4	4	1	3	13	3	3	5	0	3	3	2	3	4	5	5	6	4	0	3	8	6	2	2	3	10	5	0	6	7	2	5	3	3	4	5	5	1	11	3	3	1	3	2	5	3	2	7	0	1	1	1	3	4	4	6	7	3	3	0	4	2	6	7	6	0	1	0	7	9	4	4	2	2	0	3	2	6	5	2	3	5	3	5	0	2	0	10	2	6	0	6	4	4	3	9	6	5	0	1	8	1	5	8	4	9	10	3	2	3	9	9	2	2	1	3	1	2	3	0	7	6	8	2	1	1	2	1	2	5	1	15	0	4	0	5	5	1	3	6	5	5	1	1	0	8	2	6	6	1	3	10	4	1	2	2	5	7	5	2	5	4	3	6	4	5	8	0	3	5	8	1	2	8	3	6	6	4	2	5	6	4	7	0	3	3	0	2	4	0	6	6	1	5	1	5	3	1	8	0	0	3	10	1	5	8	1	1	1	2	7	5	1	5	3	3	3	3	4	2	8	6	3	1	4	7	5	2	8	5	3	13	0	4	3	5	4	7	6	3	2	3	3	3	6	2	5	2	3	5	1	2	5	3	1	4	3	3	5	2	1	4	9	0	12	7	0	4	5	5	6	4	3	8	5	8	5	3	4	3	3	4	7	5	2	9	3	3	0	6	3	0	1	6	4	2	4	4	3	3	3	1	5	7	1	4	5	3	3	5	1	8	3	3	1	5	3	3	3	2	3	6	3	9	1	5	3	4	5	4	1	7	8	3	3	9	2	8	4	2	4	4	1	7	1	3	6	1	2	5	3	0	2	3	1	5	1	3	3	7	1	6	1	4	0	0	1	8	3	6	4	7	4	5	7	0	6	4	5	4	0	8	3	1	1	7	12	5	7	3	5	5	4	4	2	6	1	1	3	2	4	0	4	2	5	0	9	2	3	1	6	0	1	1	5	3	7	0	2	2	12	1	2	5	3	0	5	5	0	5	5	3	0	1	2	1	0	8	0	3	5	2	4	0	1	5	4	3	4	11	7	6	3	4	2	1	5	7	2	4	1	10	0	2	2	2	6	5	3	2	2	3	4	2	3	4	7	0	1	7	3	7	0	1	5	7	2	4	4	1	0	4	3	4	2	6	8	2	4	2	3	9	11	2	1	2	3	7	8	8	4	3	6	1	8	1	2	3	8	4	4	4	16	3	0	4	5	2	7	0	3	3	6	2	1	0	4	1	1	1	3	2	0	5	2	4	3	2	5	3	4	6	4	4	7	4	0	3	4	2	2	1	5	2	8	3	2	3	1	4	3	8	0	7	7	2	11	3	8	4	11	10	1	7	3	5	3	4	0	2	14	4	0	2	0	2	11	7	8	11	2	2	2	1	0	5	2	3	9	0	5	6	6	1	2	1	4	5	6	5	3	6	0	2	3	4	7	5	6	6	1	7	3	1	5	1	2	4	6	11	3	4	1	1	8	6	4	8	7	7	4	2	2	7	1	5	4	8	0	1	0	3	1	13	4	0	3	5	4	5	9	1	2	12	1	5	5	1	0	7	3	7	6	5	7	6	5	0	9	4	5	4	5	1	4	5	7	3	2	7	6	5	2	0	4	3	6	4	2	6	5	7	5	3	5	6	2	5	1	4	4	0	1	2	0	0	6	1	0	6	0	4	2	7	3	0	0	2	3	3	3	7	8	2	2	1	4	5	4	7	9	2	5	6	5	0	6	6	7	4	1	1	0	2	3	5	3	3	0	2	6	3	4	7	8	5	8	5	2	6	1	3	3	1	4	1	0	6	6	9	8	7	9	2	8	1	6	5	0	9	4	4	2	4	4	4	10	3	4	5	0	0	3	1	5	4	1	2	6	2	5	7	0	6	6	7	1	5	8	2	6	0	2	8	4	2	8	1	3	4	1	6	1	3	4	0	3	9	6	2	8	4	1	3	3	7	4	4	1	4	6	3	3	0	0	5	5	4	1	4	0	4	5	3	0	2	2	9	7	4	3	2	7	5	3	7	8	4	5	3	3	2	4	5	0	4	3	4	1	6	3	2	0	5	6	3	3	2	4	6	6	6	1	4	12	4	1	5	5	6	6	5	7	4	5	6	1	4	3	5	5	0	2	2	3	2	8	1	4	4	6	3	1	0	2	4	7	2	0	10	1	4	2	4	3	6	1	5	2	3	4	3	12	2	1	2	5	2	1	0	5	3	4	4	0	6	2	6	6	3	2	3	2	2	2	3	5	7	5	3	5	9	5	10	1	4	6	1	3	3	5	6	6	0	0	3	4	4	6	1	2	1	0	5	0	0	3	7	1	5	1	4	4	3	0	3	3	3	7	8	3	1	7	8	3	6	3	0	5	4	3	2	5	5	5	15	6	0	0	0	2	4	6	4	3	1	10	3	7	3	2	2	4	5	2	6	3	2	0	3	5	7	0	4	7	4	4	4	9	8	4	4	8	7	4	5	0	3	1	4	3	5	0	3	2	10	12	2	7	1	0	4	9	4	4	2	4	4	2	1	0	6	0	4	5	9	8	3	1	1	1	4	6	6	4	2	11	2	3	3	0	8	2	3	1	0	0	1	2	1	7	0	4	3	3	9	7	4	8	4	3	4	7	4	3	4	6	0	2	3	4	0	6	4	6	2	4	4	1	3	4	8	4	3	0	5	4	3	2	3	3	0	11	2	5	6	2	10	4	4	0	5	2	3	1	2	4	8	3	3	1	4	2	7	12	0	1	4	1	7	4	1	5	3	5	3	6	9	3	7	5	11	3	5	8	4	10	1	2	4	7	1	6	4	5	2	5	2	5	0	2	4	1	2	2	3	0	2	4	6	5	4	0	5	3	5	9	7	1	0	8	6	3	2	4	1	4	8	1	0	8	0	7	2	7	1	9	3	3	0	1	2	3	5	6	3	8	3	7	0	2	1	3	7	5	3	6	4	5	3	8	4	2	2	1	3	3	5	5	0	1	1	3	5	4	11	3	10	3	2	0	4	9	12	8	4	6	7	10
N0.HOG0007758	4	2	1	6	6	11	0	5	1	5	1	5	6	1	1	7	1	4	0	9	3	3	5	3	3	4	4	7	3	4	13	1	5	5	2	3	4	9	5	8	6	3	1	6	3	2	7	1	3	2	6	2	8	3	2	3	8	9	0	0	20	2	1	5	4	1	8	2	1	3	6	2	6	8	6	2	3	9	3	3	0	2	1	4	6	6	3	4	3	8	3	4	1	5	5	2	5	2	2	8	1	7	4	8	5	1	0	0	6	2	1	0	4	7	6	3	0	5	6	5	4	4	6	0	2	4	2	8	5	4	1	0	5	4	5	5	7	3	3	9	5	6	1	4	4	4	10	3	4	2	5	5	2	11	6	8	1	3	1	3	5	4	0	6	5	3	4	6	6	5	9	8	0	11	1	2	0	3	3	2	2	5	5	2	1	4	4	1	9	1	1	3	0	4	1	3	3	1	11	3	4	0	0	10	4	2	6	11	3	2	3	4	7	2	3	6	0	1	6	4	1	0	1	1	4	5	2	0	2	5	0	5	1	8	0	3	3	6	1	8	3	5	4	7	4	6	1	12	8	5	2	4	2	0	5	4	0	1	7	5	3	4	7	2	3	6	2	3	12	5	0	4	8	5	1	3	1	1	3	2	0	2	7	6	8	2	1	11	4	9	7	9	9	6	12	5	3	6	0	0	4	4	9	0	6	7	2	1	5	6	5	0	2	3	4	1	3	1	5	3	5	3	3	3	3	3	9	10	0	3	1	1	4	2	1	4	11	2	2	9	4	8	2	4	3	6	4	2	2	8	2	5	7	4	5	7	8	1	3	1	5	0	4	4	2	1	3	2	4	10	2	0	7	2	1	12	2	4	3	3	4	4	3	5	3	1	1	8	3	4	2	2	3	3	1	5	17	4	8	4	5	5	4	9	4	4	5	5	0	3	6	6	1	0	3	1	7	5	9	2	0	1	4	5	4	5	3	2	5	8	6	0	3	3	3	5	3	6	2	2	3	4	5	8	4	2	2	5	0	4	4	2	1	5	4	3	3	1	3	3	0	0	2	4	9	3	2	3	3	7	11	7	6	1	6	8	5	2	7	4	5	3	3	0	0	4	4	1	3	5	5	4	0	6	5	8	7	3	4	7	2	1	4	1	4	2	4	0	0	1	1	2	6	9	3	3	6	2	3	3	0	1	3	2	4	4	2	2	3	3	2	5	0	10	6	2	6	4	1	1	5	3	6	3	3	0	7	1	6	0	8	1	4	3	2	6	10	12	5	1	2	5	1	8	4	2	2	0	5	1	5	0	8	4	6	3	7	0	11	5	2	4	8	1	0	2	3	1	3	2	1	6	5	6	4	3	7	19	7	4	2	3	1	5	6	2	7	5	0	3	5	6	3	2	1	8	6	5	2	7	6	2	5	4	1	5	4	1	1	1	7	5	3	3	6	5	2	0	0	0	7	3	6	2	3	7	0	6	5	1	2	5	2	4	0	7	10	3	5	1	1	4	6	0	3	0	5	10	4	1	0	0	0	3	7	4	7	2	5	7	5	3	5	1	4	0	3	6	5	5	5	2	6	2	4	0	2	7	10	1	2	5	2	0	0	4	0	7	9	1	3	4	0	0	1	2	6	3	9	0	5	1	4	2	8	2	4	1	9	3	1	0	7	6	3	6	4	4	10	4	1	6	5	7	7	2	7	1	6	1	2	2	8	5	0	4	2	7	4	4	9	7	3	3	6	2	9	2	5	3	1	7	2	0	1	11	4	6	6	2	6	3	8	3	1	5	1	0	3	9	0	1	13	1	3	2	2	7	2	1	0	9	4	3	2	4	3	11	4	2	1	3	5	4	7	7	5	5	5	1	7	2	12	3	7	1	6	4	3	1	8	2	2	6	4	4	3	2	1	10	4	4	3	11	3	2	3	0	3	13	0	3	7	4	9	5	0	4	4	3	7	4	4	4	3	4	5	3	5	4	7	6	4	2	3	0	1	4	0	0	5	4	0	5	3	6	11	5	3	6	9	3	9	5	6	4	5	6	4	5	5	2	2	4	6	3	2	2	6	2	3	2	4	2	1	2	4	1	9	2	6	1	8	2	7	4	3	2	3	1	6	2	2	9	3	3	2	1	4	5	5	4	5	7	1	3	4	0	3	2	7	3	1	2	9	5	6	4	2	1	0	3	5	6	5	9	4	0	9	4	4	0	4	10	3	3	4	6	1	5	3	5	9	0	5	5	9	5	3	5	0	1	0	5	4	2	1	9	2	0	3	4	1	1	1	1	1	3	2	0	3	5	0	2	6	2	3	1	4	0	2	1	4	2	8	0	1	1	6	5	0	3	6	11	2	8	7	2	4	2	1	0	1	6	8	2	5	0	6	1	1	3	1	6	3	6	1	4	2	5	2	4	5	3	1	2	5	1	7	0	3	2	14	1	7	2	0	1	6	3	7	1	3	4	6	8	5	2	9	7	3	2	2	0	1	6	5	4	2	2	5	2	7	4	5	7	5	3	11	13	3	0	6	6	1	5	0	6	1	4	1	0	0	4	1	0	9	4	1	10	7	4	4	3	2	7	1	5	2	5	3	4	6	4	10	10	1	0	6	3	3	7	2	2	5	2	2	3	8	0	5	3	3	10	6	8	2	4	7	1	3	5	5	1	4	0	2	7	3	0	2	1	0	6	9	5	4	1	3	3	1	0	4	5	3	5	2	1	4	12	0	0	2	3	8	5	1	0	3	0	4	2	1	4	5	5	7	3	6	1	5	5	3	6	9	1	4	7	3	0	1	6	4	8	4	4	1	5	6	6	5	1	1	5	5	0	1	7	3	5	6	7	1	7	8	6	9	5	0	2	7	3	3	2	8	3	6	2	7	3	8	3	2	3	3	9	8	4	6	9	4	2	7	6	3	2	3	4	11	2	2	3	4	5	1	0	6	1	3	4	4	8	4	2	2	0	4	4	1	2	2	2	0	5	3	0	3	3	6	7	3	2	6	0	4	0	2	7	6	6	3	0	3	5	7	6	5	5	3	7	7	2	2	8	6	3	3	1	0	1	3	6	1	5	2	4	2	5	5	4	3	4	4	5	3	3	4	2	3	4	3	7	5	1	5	7	6	2	9	4	1	7	2	4	1	0	2	13	3	3	10	5	4	4	3	4	8	0	3	3	2	2	6	8	9	1	4	6	3	2	1	3	2	0	7	2	9	7	0	2	3	3	2	4	1	2	4	2	4	0	5	3	7	8	5	3	6	2	2	0	5	4	8	3	12	0	7	6	4	6	1	2	5	5	3	6	5	2	5	3	5	1	0	0	10	3	2	12	1	7	5	6	3	3	4	4	2	5	4	7	5	1	7	0	1	3	1	6	5	0	6	3	4	3	3	3	10	3	2	1	4	5	4	7	6	4	1	2	3	6	5	2	4	1	5	2	5	5	0	1	3	1	10	1	4	5	4	5	6	3	1	6	4	2	6	0	4	6	3	2	4	0	2	6	4	2	3	2	5	7	5	4	2	7	2	1	1	3	1	4	2	0	6	1	6	6	3	6	4	1	1	1	8	0	4	3	5	4	8	3	1	2	7	4	5	3	6	6	6	4	0	1	2	6	8	7	0	4	0	0	3	0	0	1	1	2	10	4	6	4	1	0	4	8	4	2	3	1	1	6	2	5	6	6	1	3	1	2	4	4	0	13	13	2	0	4	0	6	5	7	4	6	1	2	4	6	4	5	4	7	9	0	3	8	3	0	1	2	0	1	4	1	12	6	4	3	4	1	4	2	4	11	4	3	3	1	4	4	3	2	3	7	4	9	6	6	2	1	4	15	4	1	0	2	5	5	5	0	12	1	2	6	8	6	4	3	1	0	11	5	0	8	7	6	2	3	4	1	12	5	1	1	0	8	2	11	1	5	0	8	1	2	7	4	3	5	3	5	7	1	3	1	2	3	0	1	8	4	0	8	6	7	0	6	3	5	2	1	8	6	7	0	3	4	1	2	1	2	2	7	2	3	6	7	7	1	4	0	5	4	9	3	1	5	6	4	4	3	4	7	2	7	0	1	5	3	5	7	3	6	1	3	4	0	2	0	4	4	6	6	1	8	5	8	0	1	8	5	6	2	3	5	5	6	1	7	0	9	4	0	2	5	6	0	3	9	10	4	4	1	3	4	1	1	6	2	0	2	8	6	2	2	1	2	3	4	3	5	0	5	1	4	8	14	5	3	0	3	5	0	4	4	1	5	4	7	0	0	4	4	3	4	3	3	1	2	5	2	3	4	6	3	2	4	4	4	0	5	7	5	3	3	8	6	5	3	3	0	4	3	13	5	9	2	5	7
N0.HOG0007775	1	0	0	2	0	1	0	1	0	0	0	1	1	0	0	0	0	2	0	0	0	0	0	1	0	0	1	0	0	0	0	0	1	0	0	0	0	0	0	0	2	0	0	1	0	0	2	1	2	0	1	0	0	1	0	0	0	1	0	1	2	0	2	1	0	0	0	1	1	1	0	2	1	3	0	0	1	0	1	1	0	1	0	0	1	0	1	0	0	0	3	0	0	2	0	0	0	0	0	0	0	0	0	1	0	0	0	2	2	0	0	0	0	0	1	0	0	1	0	1	0	0	1	0	0	0	0	1	0	0	0	0	0	0	1	0	0	0	0	1	1	0	0	0	0	1	0	0	1	0	0	0	1	2	0	1	2	0	0	0	1	1	0	2	0	0	0	0	3	2	1	0	1	2	0	0	0	1	1	1	1	1	1	0	0	2	0	0	0	0	0	0	0	0	0	1	1	1	1	3	1	0	0	0	1	0	1	1	0	0	0	0	1	0	0	1	1	0	0	0	0	1	2	1	0	0	0	0	0	2	0	1	1	0	0	0	0	0	1	0	0	0	0	0	0	0	1	1	0	0	0	1	0	0	1	0	0	0	0	0	1	0	0	3	0	1	2	1	0	0	0	2	0	1	0	0	0	2	0	1	0	1	2	0	1	0	0	0	0	0	0	0	1	0	0	0	0	0	1	0	0	1	1	0	1	0	0	0	0	0	1	2	1	0	0	1	1	0	1	1	0	0	0	2	0	0	2	0	0	0	0	0	1	1	0	0	0	0	0	1	0	0	0	2	1	0	0	0	0	1	1	0	1	0	0	0	0	0	0	0	1	0	0	1	0	0	1	0	0	0	0	0	0	0	0	0	0	0	0	0	0	0	0	2	1	1	1	0	1	0	0	0	2	0	0	1	0	0	1	2	0	0	0	1	0	2	2	0	0	0	0	2	0	0	0	0	0	1	3	0	0	0	0	1	0	1	0	0	0	0	2	0	0	1	0	0	0	0	0	0	0	0	0	1	0	0	0	0	0	1	0	1	0	0	0	0	0	0	1	0	1	0	0	2	0	0	0	0	0	1	0	0	1	0	1	0	0	0	1	2	1	1	1	0	0	1	0	1	2	0	1	1	0	0	0	0	1	1	1	0	0	0	4	0	0	1	0	0	0	2	0	0	1	1	0	0	0	0	1	0	0	0	0	0	1	0	0	0	0	0	3	2	1	3	2	1	0	0	0	1	0	0	1	0	0	0	0	1	0	0	1	0	0	1	0	0	0	2	0	0	1	0	0	1	0	0	0	0	0	0	1	0	0	1	0	3	0	0	0	3	1	0	1	0	0	0	0	0	0	0	0	1	0	1	1	0	0	0	0	0	1	0	2	0	0	0	0	0	2	1	1	2	0	0	0	1	2	0	0	0	1	1	2	0	0	0	0	0	0	0	0	1	0	0	0	0	0	0	0	1	0	0	0	0	1	1	0	0	1	0	0	1	0	0	1	0	1	2	0	0	0	0	1	0	0	0	0	0	0	0	0	1	0	0	1	0	0	1	0	0	1	0	0	0	0	0	0	3	0	0	0	0	0	1	1	0	1	0	0	0	0	2	0	0	0	1	0	1	0	0	0	0	0	0	0	1	0	0	0	0	0	0	1	1	0	1	0	1	0	1	2	0	0	0	2	2	1	1	0	0	1	0	0	0	3	2	1	0	3	1	0	0	1	0	0	2	0	1	0	0	3	2	0	0	0	0	0	3	0	0	1	0	1	0	1	0	1	0	1	0	1	0	0	0	0	1	0	0	1	0	0	0	3	1	0	0	0	0	0	1	1	1	1	0	0	0	0	0	0	1	0	2	0	1	1	1	1	1	0	0	1	2	1	0	1	0	0	2	0	0	0	0	1	1	0	1	1	0	0	2	2	0	0	0	1	1	0	0	0	0	0	0	1	0	0	0	1	0	0	0	1	2	1	2	1	0	0	2	1	0	0	0	1	0	0	0	0	0	0	0	0	1	0	0	0	0	0	1	1	2	2	0	0	0	0	0	0	0	0	0	0	0	0	1	1	0	1	2	0	0	0	0	0	1	0	0	1	0	0	1	1	1	0	0	0	0	0	0	0	0	0	1	0	1	0	0	1	1	0	0	0	1	0	1	0	0	0	0	0	0	1	0	0	0	0	0	0	0	1	0	0	0	0	1	1	0	0	0	0	0	0	1	0	0	3	1	0	1	1	0	0	1	1	0	0	1	0	0	0	0	0	0	0	0	2	1	0	1	0	0	1	0	0	0	0	0	0	0	1	1	0	1	0	1	0	0	0	0	0	0	0	1	1	0	1	0	0	1	0	0	0	0	2	1	0	1	2	0	0	0	0	1	0	0	0	0	1	0	0	0	1	0	0	1	1	0	0	0	1	0	1	0	0	0	0	0	0	0	2	0	1	1	1	1	0	0	0	0	1	1	0	1	0	2	0	1	0	1	2	0	0	0	0	0	1	2	0	0	0	1	0	0	0	0	0	0	1	0	0	0	0	0	0	2	0	1	0	0	2	0	0	0	0	0	0	0	0	0	0	0	0	2	0	1	0	0	0	0	0	0	0	0	0	1	0	1	0	0	0	1	1	1	0	0	1	0	0	0	1	0	1	0	0	1	2	0	1	1	1	0	1	0	0	0	0	0	0	1	0	0	0	1	0	1	1	0	0	0	0	0	0	0	1	0	0	1	0	0	0	0	0	0	0	0	1	0	0	1	1	0	1	1	0	2	0	0	2	0	0	1	0	1	1	1	1	0	0	0	0	2	0	1	1	0	0	0	0	0	0	1	0	0	0	1	0	0	0	0	0	1	1	0	0	0	2	0	3	0	0	1	2	0	1	1	1	1	0	2	1	0	1	1	1	1	0	1	0	1	0	2	0	3	3	0	0	2	0	2	1	2	0	1	0	1	1	0	1	0	2	1	2	0	1	0	1	0	0	1	0	0	0	0	0	0	0	0	1	1	0	0	0	1	0	1	0	1	0	0	0	0	1	0	1	0	2	0	0	1	0	0	0	0	0	1	0	0	1	0	0	0	0	0	0	0	0	1	0	0	0	0	2	0	1	2	0	1	3	0	0	1	0	1	1	1	0	0	0	1	0	1	0	2	0	1	1	0	0	2	0	0	1	0	1	0	0	0	0	0	0	0	0	0	0	0	1	1	0	0	0	1	0	1	0	0	0	1	0	0	0	0	0	1	0	2	0	0	1	0	1	0	1	0	1	0	1	1	0	0	2	1	0	0	2	0	1	0	2	1	0	0	0	0	0	0	0	0	0	0	0	0	0	0	1	0	0	0	0	0	0	0	1	0	1	1	1	1	0	0	1	1	0	0	0	0	0	0	1	0	1	0	1	1	1	2	1	2	0	0	0	1	3	0	2	1	1	0	1	0	0	0	1	0	0	0	0	0	1	0	0	0	1	0	0	0	0	0	1	2	1	0	0	0	0	0	0	0	0	1	0	0	1	0	2	0	0	0	0	0	0	0	0	0	0	0	0	0	0	0	0	1	0	0	0	1	1	1	1	0	2	3	0	1	4	0	0	2	0	3	1	1	0	0	0	0	0	0	1	0	0	0	0	0	1	0	1	1	0	0	0	0	1	0	0	0	1	3	1	0	1	0	0	0	0	0	0	2	1	1	0	0	1	0	0	1	0	0	0	0	0	1	0	1	0	0	0	0	0	0	0	2	1	1	0	0	0	0	1	1	0	0	1	0	1	1	0	0	1	0	1	0	0	1	0	0	0	0	0	0	0	0	0	0	0	0	0	0	0	1	0	0	0	0	0	0	0	1	1	0	0	1	0	0	0	0	1	0	2	0	2	0	0	0	0	0	1	0	0	0	0	0	0	1	0	2	0	1	0	0	0	0	0	0	0	1	0	1	0	1	0	1	0	0	0	1	0	1	0	1	1	3	1	0	0	0	0	0	1	0	0	1	1	0	0	0	0	1	1	0	1	1	1	0	0	1	0	1	0	0	0	1	1	1	0	1	1	2	3	0	1	1	0	1	0	0	1	0	0	0	0	0	0	0	0	0	0	1	1	1	0	0	0	0	0	0	1	0	0	0	0	1	2	0	0	3	0	0	0	1	0	0	0	0	1	1	0	1	1	1	0	0	1	1	0	0	0	1	1	0	1	0	1	0	2	0	0	1	0	0	0	0	0	1	0	0	0	1	1	1	0	1	0	0	1	0	0	0	0	0	1	0	0	0	0	0	0	0	0	0	0	0	0	0	0	0	0	0	1	1	0	0	0	1	1	0	1	1	0	1	0	2	0	1	1	0	1	0	0	0	2	0	4	1	0	0	0	2
N0.HOG0003246	3	2	2	2	1	2	1	2	1	1	2	0	2	0	1	1	0	3	0	0	2	4	1	2	2	1	5	3	3	1	4	1	2	2	3	0	1	1	1	1	2	2	3	1	3	3	0	2	3	1	3	0	3	1	2	0	1	3	0	2	1	0	1	1	1	1	1	2	0	1	0	0	4	2	0	0	1	2	4	1	0	1	1	2	0	2	4	1	2	2	3	3	1	2	3	2	0	0	1	1	0	1	1	1	1	0	0	3	1	0	0	0	0	3	2	1	2	3	2	0	1	1	0	0	2	0	1	1	6	0	2	0	1	0	2	3	4	3	2	2	7	1	1	1	1	3	2	0	0	0	2	3	2	5	1	1	0	1	0	1	1	2	0	2	1	2	0	3	2	4	1	1	0	2	1	0	1	3	0	0	3	1	1	2	0	2	1	2	5	2	1	2	0	2	1	1	3	1	0	3	1	1	0	0	3	0	2	2	1	0	1	1	1	1	2	1	0	0	1	0	1	0	0	1	2	0	1	0	0	4	0	1	3	2	0	3	0	1	1	4	2	0	2	1	1	0	2	6	0	0	3	1	1	1	1	2	0	1	2	2	3	2	1	1	4	0	1	1	4	1	0	1	1	1	1	3	0	3	1	0	0	1	1	0	1	0	5	0	0	2	2	2	1	4	1	1	0	5	1	1	2	1	1	0	1	2	3	1	3	1	2	0	2	1	3	0	2	1	2	0	2	1	1	0	2	2	4	2	0	1	0	0	4	2	2	2	1	0	0	1	0	4	0	0	7	2	3	0	0	3	1	2	0	2	3	4	3	0	2	0	0	0	1	1	2	0	0	3	1	1	0	0	0	2	0	0	4	2	3	1	2	0	1	2	1	0	0	1	1	0	3	2	1	2	0	1	5	1	1	1	2	3	2	3	3	1	2	1	0	1	0	2	2	0	3	0	4	4	2	0	0	2	0	1	1	1	0	1	2	1	1	0	3	0	1	2	2	0	1	0	1	3	0	2	1	2	0	2	0	1	2	0	0	2	2	1	2	3	1	6	0	0	2	2	2	0	0	0	3	0	0	5	6	1	3	0	3	3	6	2	2	3	0	0	1	2	1	0	2	1	2	0	1	2	1	6	1	1	4	0	0	0	0	0	1	1	1	0	0	2	0	0	1	0	0	3	1	3	3	1	0	0	2	2	1	1	0	1	1	0	1	3	2	5	1	1	4	0	2	0	0	0	2	2	0	0	3	0	1	0	6	2	0	0	0	0	2	2	1	1	1	1	0	1	2	1	3	0	0	5	1	2	4	2	0	0	0	0	1	0	2	0	3	1	0	3	0	2	2	2	1	7	1	2	2	0	3	2	2	0	2	1	2	7	2	0	1	1	1	1	1	2	2	2	1	3	1	2	0	0	3	0	3	2	0	2	0	0	1	0	0	1	2	0	2	2	1	0	1	1	0	0	1	1	0	2	0	1	2	2	3	0	0	2	1	1	1	1	3	1	0	1	3	0	0	1	3	1	1	2	1	1	1	1	3	2	2	2	3	1	1	1	1	0	3	0	3	4	1	1	1	0	4	4	0	2	1	4	6	0	0	1	0	0	0	1	0	2	1	1	1	1	0	0	0	1	1	2	7	0	1	1	0	0	0	2	0	2	1	2	2	0	1	1	3	5	1	2	3	0	0	2	6	2	3	5	2	1	2	0	2	1	1	2	0	0	2	1	0	1	0	1	2	4	1	0	1	3	2	1	1	1	1	0	1	0	3	1	3	2	1	1	3	3	1	0	0	0	1	2	0	2	4	1	0	0	0	2	3	1	0	3	1	3	1	1	1	5	0	2	0	2	2	1	3	0	1	0	0	0	0	1	1	2	6	0	2	1	2	0	2	0	0	0	0	1	1	0	1	3	1	2	0	4	2	1	0	1	1	5	0	2	6	0	2	1	1	2	1	2	3	3	0	0	3	1	2	0	2	0	2	0	0	0	1	0	0	0	1	0	1	2	0	2	0	1	0	1	1	2	1	1	1	1	0	3	1	2	1	1	2	0	1	3	0	0	1	2	0	2	2	2	1	1	2	2	1	0	1	2	1	0	2	2	2	0	1	0	2	2	2	1	0	3	2	1	2	0	0	0	0	3	0	0	0	1	1	0	1	0	1	0	1	2	0	2	3	0	5	0	1	0	3	4	1	0	0	0	0	1	1	0	2	1	2	2	3	1	4	0	2	1	1	0	3	1	0	3	1	2	1	5	0	0	3	3	0	4	0	1	2	0	2	1	0	0	2	1	3	2	3	0	0	1	1	1	0	0	1	0	1	0	1	1	1	0	0	3	3	1	0	1	4	3	4	1	1	3	1	0	1	0	2	2	2	5	2	0	2	0	2	1	0	2	0	0	0	1	2	2	0	2	0	1	0	4	2	0	3	0	0	0	4	0	1	1	0	1	5	4	1	2	1	1	1	3	3	1	5	3	2	0	0	1	1	3	0	0	0	2	0	2	6	0	4	0	5	2	1	4	2	1	1	0	1	2	0	1	0	0	0	0	0	1	1	0	4	5	0	0	1	2	3	1	0	2	0	2	1	1	3	0	1	2	3	1	1	0	0	0	0	1	2	0	2	3	2	2	12	0	1	1	2	1	3	1	2	2	1	2	4	4	2	0	1	0	3	1	1	0	3	0	0	6	1	2	1	0	0	1	2	0	0	1	1	4	1	0	4	1	0	1	2	2	2	1	1	1	1	0	0	2	0	1	0	1	1	1	2	1	0	3	4	1	1	3	1	0	2	0	1	1	2	2	5	2	1	5	0	2	1	0	1	1	0	0	1	1	3	3	2	2	0	0	2	1	2	4	0	1	1	1	3	0	5	1	7	2	1	1	4	0	0	1	4	1	3	2	0	6	1	2	6	2	4	2	1	1	2	2	0	2	0	0	2	3	2	2	0	2	2	3	0	2	0	0	0	1	0	0	0	2	0	5	3	0	2	1	3	4	2	2	1	3	2	0	2	2	1	1	1	0	0	3	3	0	7	3	2	1	2	1	1	4	2	0	1	0	0	0	1	1	0	1	1	0	0	1	2	0	1	1	0	2	0	1	3	1	2	1	4	3	0	1	2	5	0	1	1	4	3	2	1	1	1	0	1	3	1	3	2	1	0	3	2	1	1	0	0	1	3	3	5	0	2	0	1	0	1	0	2	4	1	1	1	2	4	1	0	1	3	5	0	1	1	2	0	1	7	1	2	1	1	2	1	2	2	0	0	0	3	4	0	0	3	0	0	1	1	0	2	0	2	1	0	2	3	0	2	1	1	0	4	0	3	1	3	1	2	2	0	2	2	1	0	1	2	3	1	2	3	0	3	0	0	2	2	0	0	1	2	2	1	0	1	2	2	1	1	0	1	5	2	0	4	2	3	1	1	3	2	1	0	0	5	0	2	1	0	1	1	0	0	0	0	1	0	0	0	2	0	4	0	0	1	1	1	3	0	1	1	0	1	1	0	0	1	1	2	2	1	1	2	0	0	0	2	0	0	1	2	0	4	0	1	1	4	2	1	2	0	1	1	2	2	1	3	1	0	2	4	0	2	1	3	1	1	0	2	1	0	0	2	1	2	0	0	1	0	1	0	0	0	1	0	2	2	0	2	1	1	0	1	0	2	2	0	1	0	2	3	2	1	2	0	0	0	1	3	3	1	5	5	2	0	0	0	2	2	2	3	1	0	5	4	2	1	1	0	1	4	0	1	2	1	0	0	2	2	0	3	1	2	4	0	1	2	2	2	3	0	0	1	0	2	1	0	0	1	1	0	3	5	1	0	3	3	1	1	1	2	0	1	1	2	2	1	0	3	0	1	3	3	1	4	0	0	0	0	1	1	3	0	6	0	1	3	0	0	0	0	0	0	1	3	3	2	4	0	2	0	0	1	4	0	1	1	0	4	1	0	0	0	2	0	0	1	2	2	1	3	1	0	2	1	2	2	3	2	4	2	0	4	1	3	1	3	1	0	5	0	0	1	4	0	1	2	0	1	1	1	1	0	1	2	3	3	6	3	3	2	2	0	0	4	0	1	2	0	3	1	1	2	3	2	0	2	2	3	1	1	3	1	3	1	0	1	4	1	1	1	2	1	4	0	3	0	0	3	1	2	2	0	0	4	2	0	0	3	1	2	0	2	4	3	1	0	4	0	5	3	4	2	1	1	1	0	2	0	4	0	1	3	3	0	2	0	3	1	2	1	1	0	1	1	2	0	0	0	1	3	1	3	1	1	2	1	2	3	2	0	0	1	1	0	4	0	1	2	3	1	2	1	1	4	1	2	0	4	2	5	1	1	1	1	1
N0.HOG0015582	4	4	6	8	4	9	7	7	7	4	2	5	4	0	5	8	6	11	2	3	4	3	2	4	4	3	8	10	2	7	12	3	4	4	1	3	6	5	5	8	4	7	10	6	7	2	0	2	2	4	1	5	3	4	1	0	6	7	0	4	13	1	0	6	2	9	10	6	3	0	8	2	10	7	2	2	4	8	6	5	1	4	2	4	3	8	8	2	8	4	8	9	0	6	3	6	8	5	2	7	1	5	1	5	5	0	1	4	5	8	0	0	7	4	2	2	2	5	6	6	7	6	4	2	8	4	1	4	8	3	7	3	4	10	4	3	5	3	2	0	3	7	4	7	2	1	13	5	2	4	7	5	6	6	4	5	7	5	0	4	3	5	0	3	2	9	2	4	6	10	5	9	5	16	6	5	1	4	4	4	3	3	5	6	5	7	2	0	9	13	2	3	1	4	2	2	7	3	3	5	4	3	0	6	4	8	4	7	5	2	11	9	3	2	3	5	3	1	2	3	4	4	2	4	3	5	0	1	12	5	1	3	5	5	0	6	7	5	8	4	9	4	6	4	7	1	7	4	6	4	2	6	4	0	4	5	0	1	8	3	7	3	6	8	4	14	9	2	6	2	1	3	3	6	4	5	0	3	6	10	4	3	3	2	5	1	5	6	7	2	3	7	8	4	10	3	2	3	6	4	4	2	6	1	9	5	3	2	10	3	3	3	1	4	6	4	6	0	6	12	4	4	5	5	4	4	10	6	1	3	1	0	7	4	5	4	9	4	4	13	2	6	0	3	5	2	10	4	3	3	1	4	7	4	4	1	6	0	2	0	2	0	6	6	7	1	1	2	8	6	5	2	5	0	1	6	3	8	5	2	3	5	4	7	8	7	1	5	1	3	9	9	5	3	3	5	9	5	6	5	5	7	7	2	4	2	4	1	4	4	2	3	1	0	4	0	8	4	3	4	0	7	4	4	4	9	8	1	6	2	7	1	7	3	0	4	6	6	3	2	11	7	8	4	8	3	4	4	0	10	7	7	2	1	9	8	12	8	6	5	1	3	4	7	7	0	4	4	5	5	3	4	11	4	3	3	5	5	7	4	7	0	4	4	1	5	2	0	10	4	11	1	4	4	5	1	1	10	4	4	1	5	8	3	2	1	5	0	2	5	0	4	6	5	1	6	5	1	10	4	0	1	0	3	7	5	1	6	2	3	2	1	2	8	2	5	4	6	1	6	5	7	5	5	3	3	6	10	9	9	9	3	2	8	4	7	11	5	7	0	7	3	1	3	4	8	1	0	2	4	5	3	4	2	4	3	5	0	2	5	6	3	4	4	1	3	0	3	5	5	2	12	7	1	4	2	2	5	4	5	9	2	7	8	6	0	6	3	8	8	2	10	3	4	1	8	6	5	5	8	7	2	4	5	1	11	4	4	1	1	4	4	5	2	5	5	4	2	1	4	4	8	4	6	2	2	2	6	4	7	4	2	4	6	2	9	3	4	5	2	4	5	12	1	8	3	3	6	3	2	2	0	12	3	7	4	9	2	5	7	3	5	4	6	4	1	2	10	1	3	11	3	6	9	0	4	7	9	4	2	1	3	3	0	3	2	0	7	7	6	10	2	1	5	6	2	3	5	8	0	9	1	2	4	4	5	4	10	6	9	1	0	6	5	5	5	0	5	8	1	0	1	6	4	8	3	5	5	5	3	8	10	6	7	1	7	5	10	2	4	6	3	3	2	5	4	5	2	3	4	1	5	8	1	1	3	6	5	5	3	3	8	9	7	2	5	1	1	5	8	3	4	12	3	2	4	4	4	3	4	5	7	1	1	1	5	7	7	5	4	1	8	1	3	3	5	7	6	2	1	9	6	7	9	3	0	1	3	3	0	2	5	7	9	9	2	11	1	2	3	3	3	7	9	4	5	5	2	1	4	1	1	11	1	3	4	7	5	7	3	5	8	12	1	3	10	2	3	9	4	4	3	4	2	3	0	2	0	0	2	6	2	1	2	2	3	6	6	8	0	5	4	2	5	3	4	7	6	8	5	3	1	2	8	4	4	5	5	6	5	4	2	4	4	7	7	5	1	6	3	6	6	9	4	7	2	5	2	4	6	6	1	2	9	4	6	3	2	5	5	1	8	4	8	3	2	3	1	3	2	8	0	5	0	8	10	6	3	13	2	4	6	2	2	9	10	5	1	2	6	2	1	4	9	1	5	3	5	5	5	3	6	7	1	1	4	7	6	6	3	5	6	0	8	8	2	0	5	2	2	3	3	2	0	0	4	4	3	3	2	4	6	1	4	3	2	4	1	1	0	3	4	3	1	8	0	0	10	5	4	0	1	12	7	2	5	6	4	6	2	0	0	3	5	8	3	9	2	6	1	6	3	1	0	3	4	4	2	4	4	6	6	3	8	1	3	10	2	12	0	4	0	10	0	3	1	2	0	4	5	7	1	5	5	2	6	2	4	11	7	1	0	0	3	1	3	3	5	1	7	4	1	6	4	4	8	9	1	4	9	1	1	4	9	3	4	2	5	3	4	2	0	0	7	3	0	5	6	1	6	11	3	5	2	6	2	3	8	5	5	4	11	3	0	3	2	1	3	2	3	2	3	4	1	0	3	4	1	10	2	4	9	11	2	16	7	1	1	3	3	12	4	6	3	3	0	1	14	5	0	7	6	4	4	4	3	10	3	4	7	2	0	3	2	7	6	4	3	7	6	0	1	1	6	5	1	2	9	5	0	4	8	3	8	7	5	9	2	4	5	1	4	7	7	6	10	7	5	6	0	3	4	3	8	5	4	5	6	1	12	8	2	2	8	7	0	0	2	3	3	6	7	1	5	7	2	10	3	0	2	6	1	1	2	4	1	6	2	2	1	3	2	7	3	8	8	4	2	5	4	2	5	7	5	5	11	6	5	13	1	1	2	5	2	4	5	3	0	6	1	4	8	5	1	3	2	4	3	2	0	0	3	1	5	6	0	5	4	6	3	3	4	3	3	2	1	7	9	5	4	2	4	5	5	9	3	4	9	6	5	3	8	8	3	4	10	4	5	0	0	5	7	4	7	4	2	4	8	6	8	4	16	2	5	2	6	5	2	5	2	3	8	7	4	7	1	3	9	3	4	7	7	5	5	1	0	2	11	9	5	2	4	9	2	0	7	2	0	2	3	3	4	2	5	4	6	2	9	14	0	0	2	5	5	3	5	8	6	0	3	5	6	5	9	5	6	2	7	5	4	5	2	11	3	4	5	5	5	7	0	2	4	8	5	4	0	1	4	4	3	0	2	5	12	6	3	4	2	3	2	5	1	3	3	10	6	5	7	4	8	3	3	9	4	8	6	6	8	2	3	12	6	3	0	1	1	3	3	8	1	3	5	3	7	1	2	3	8	1	5	4	8	5	8	6	2	5	3	5	6	7	2	3	0	10	1	4	5	4	3	5	1	6	11	1	5	4	3	2	1	0	5	6	1	2	1	7	3	8	2	7	3	3	3	4	4	3	2	5	11	6	4	4	4	1	2	4	3	6	3	3	0	7	2	1	5	6	3	5	4	1	1	7	4	6	3	5	6	7	10	6	2	6	6	4	1	2	1	3	7	0	5	4	4	7	8	2	8	0	0	2	2	0	3	3	5	5	2	2	9	6	0	6	4	4	4	7	2	2	4	5	4	6	3	1	4	2	4	5	6	3	2	10	4	0	3	0	6	6	2	5	5	1	2	3	4	0	4	1	6	4	1	4	3	2	0	1	6	5	1	6	0	4	6	5	8	3	0	6	6	4	6	3	2	5	1	4	5	4	0	3	8	5	9	1	9	3	1	2	7	1	1	2	5	5	6	1	1	4	0	6	7	1	8	8	2	1	2	1	5	2	6	2	8	0	5	2	2	3	3	3	2	1	6	3	6	5	8	0	7	0	4	5	9	6	4	2	2	8	6	9	5	4	6	0	2	11	10	5	0	2	3	2	6	4	1	6	1	6	7	2	0	1	4	2	6	1	2	3	4	7	4	5	5	14	6	3	0	4	3	3	3	3	2	4	2	3	12	3	3	1	13	0	5	5	2	15	0	9	6	6	8	2	6	5	1	7	7	6	13	11	11	4	14	0	8	3	4	10	7	7	4	5	3	2	4	0	6	2	1	8	2	5	0	9	2	6	4	3	1	6	4	4	12	2	3	0	7	7	2	2	6	6	3	4	1	1	5	0	7	0	4	7	3	2	0	0	5	5	5	0	5	2	10	9	8	2	0	2	6	7	5	7	2	2	10	4	5	2	4	4	9	6	1	1	6	0	2	5	7	4	9	9	4	1	0	3	0	1	3	8	4	6	2	6	5
N0.HOG0006108	6	2	5	8	14	15	11	10	8	12	7	2	7	1	4	15	5	6	1	12	5	9	6	9	2	16	11	9	7	5	20	5	6	8	6	2	4	10	7	12	6	7	9	16	7	7	9	4	10	12	9	7	9	11	10	5	9	11	2	3	21	3	9	10	10	15	12	7	3	6	6	2	15	15	7	5	9	7	7	12	4	3	3	4	3	5	6	15	3	5	15	10	4	9	6	15	4	4	11	9	3	11	4	6	16	0	0	7	5	6	5	0	5	11	10	11	3	14	8	10	5	8	9	1	12	5	9	11	8	6	11	5	11	4	5	8	9	4	4	10	8	18	2	3	7	8	15	8	13	5	7	7	5	4	10	11	4	1	1	8	6	7	0	1	4	8	4	7	8	12	14	4	9	18	9	1	4	7	11	4	5	4	9	9	5	6	12	3	19	6	4	5	2	5	10	15	13	4	14	5	6	0	4	14	7	2	12	9	14	0	7	5	8	9	8	5	0	2	5	9	3	3	9	7	6	2	3	1	12	7	1	18	1	4	0	1	3	5	19	4	6	7	10	11	5	1	11	12	8	9	4	17	3	4	6	5	0	0	7	9	5	9	9	4	7	10	12	2	13	6	2	15	21	10	3	2	0	11	6	8	6	4	12	7	9	6	11	9	3	13	6	12	9	6	17	7	12	10	11	9	12	14	15	4	14	12	9	5	18	8	7	1	4	6	6	5	12	0	8	6	10	13	2	8	6	10	14	8	0	1	0	1	8	7	4	4	6	0	9	16	4	8	1	6	5	12	11	10	5	3	3	4	7	3	3	4	8	3	6	4	6	0	10	12	1	0	9	4	10	14	5	2	13	6	1	15	9	9	14	6	10	9	1	11	10	9	1	7	5	8	13	13	5	6	6	3	17	11	13	5	9	9	21	16	5	9	5	3	3	7	13	2	6	4	5	1	16	5	10	5	1	5	4	8	6	6	8	1	7	11	15	0	3	9	9	8	7	6	7	1	5	9	7	7	7	6	7	6	1	5	2	13	1	5	13	6	11	1	9	10	4	1	5	6	13	4	4	9	12	15	5	16	13	9	9	4	15	6	12	10	14	7	2	7	14	2	5	8	5	4	9	1	4	2	17	14	11	5	8	12	3	1	11	14	9	6	9	0	7	8	1	3	13	11	4	6	10	7	9	11	0	1	7	8	2	13	3	7	9	6	4	3	10	25	10	8	5	10	5	5	9	5	6	12	2	5	5	11	7	10	17	6	7	13	11	6	16	15	12	1	7	5	5	8	6	4	2	1	3	16	5	5	12	4	6	4	9	2	14	5	3	9	15	5	5	11	2	7	10	5	11	11	12	4	5	3	13	9	5	11	5	5	5	7	10	0	11	4	9	13	9	12	10	10	2	11	8	6	9	13	5	9	9	2	5	18	3	11	2	3	8	13	10	2	15	7	7	1	2	4	9	5	3	10	11	6	8	5	8	9	7	3	3	9	3	10	13	5	5	1	5	5	13	2	9	3	0	9	4	1	12	4	17	8	5	4	11	7	7	4	12	6	6	6	3	3	6	14	3	6	6	2	9	15	3	0	4	9	8	2	3	9	4	3	7	8	2	9	15	3	0	10	0	4	3	7	6	8	14	0	12	0	8	8	3	7	11	11	11	8	1	0	5	8	8	10	2	8	8	6	1	6	13	8	8	5	10	3	11	7	4	2	16	3	2	5	5	7	1	7	8	14	4	9	7	7	7	11	16	6	1	6	12	3	4	8	9	4	10	5	11	7	9	9	7	5	4	1	5	10	6	6	15	3	1	3	1	6	12	15	4	10	2	6	11	7	8	16	13	6	2	12	6	7	4	11	4	12	19	1	5	8	7	12	6	4	15	9	11	7	8	4	11	11	7	9	11	5	2	8	7	20	12	14	6	9	3	4	3	17	1	10	14	6	7	10	8	6	7	4	18	14	10	5	7	5	6	8	12	3	18	9	15	1	4	3	4	8	1	2	3	7	1	4	3	8	13	5	12	9	13	10	5	13	9	8	8	10	11	9	7	9	5	6	5	8	9	3	7	10	12	3	1	11	11	7	4	3	7	21	9	9	15	7	7	7	3	0	12	10	8	1	8	11	7	11	6	4	4	2	8	8	7	7	5	3	6	3	5	1	9	2	6	2	4	10	6	15	18	7	3	2	9	4	7	9	6	3	11	4	1	3	1	10	6	6	3	6	3	4	1	9	19	0	8	12	11	9	6	13	1	6	0	9	5	9	0	11	2	2	7	6	9	5	3	6	5	4	1	1	6	7	0	5	5	1	6	5	5	2	3	8	6	1	13	1	1	9	9	2	1	5	10	10	6	6	16	3	10	6	4	3	4	8	6	0	10	4	7	0	2	5	5	12	6	8	3	3	9	7	8	11	14	7	7	7	11	1	13	3	10	3	15	0	7	5	1	1	5	15	11	1	5	6	7	5	6	12	15	17	5	1	6	1	4	14	7	12	3	2	3	10	6	3	7	10	7	6	18	17	2	3	6	11	1	8	0	1	9	9	1	1	0	7	7	3	17	6	1	11	11	5	16	7	5	10	3	3	7	7	11	5	7	2	9	7	3	2	13	7	9	15	7	4	5	6	8	6	21	2	9	13	5	9	5	13	2	10	9	4	13	11	4	5	8	0	6	17	7	2	10	0	0	13	15	12	10	1	4	4	7	0	10	3	3	17	2	3	10	12	1	2	5	9	7	8	5	5	10	0	7	4	6	2	8	7	16	5	10	2	9	11	11	9	12	10	12	10	4	4	0	5	9	4	7	12	4	11	6	7	5	3	9	5	5	4	1	2	8	12	7	5	2	7	19	4	10	7	2	8	8	4	10	1	8	2	14	5	8	6	16	4	11	11	10	7	13	7	12	17	6	7	9	14	11	7	13	8	15	1	2	5	12	9	6	2	8	5	14	5	6	9	11	6	10	1	12	16	4	1	2	9	1	4	6	0	1	6	9	8	5	10	11	3	6	1	14	13	9	6	3	4	10	16	18	7	13	10	7	4	11	13	6	10	9	4	8	0	0	0	10	10	2	8	7	2	4	10	6	4	5	12	4	4	5	7	7	1	4	5	7	11	13	4	8	6	2	13	1	4	6	12	7	5	5	1	6	6	6	16	11	7	9	7	6	9	9	0	2	2	7	6	12	7	9	6	3	11	7	5	2	9	13	4	12	6	7	17	0	5	4	11	5	7	2	7	4	4	10	1	10	7	9	3	10	8	13	3	2	11	13	8	9	4	8	2	4	8	7	6	2	1	7	9	12	3	14	2	7	6	8	1	3	2	12	7	14	8	6	16	5	9	6	14	5	8	11	6	4	13	14	2	6	0	2	8	11	2	4	1	10	10	12	6	3	4	10	13	5	5	7	14	5	9	13	9	7	6	6	9	9	2	6	1	7	4	12	11	0	7	7	0	16	5	1	11	5	11	4	8	0	10	3	7	8	1	5	10	8	9	11	4	9	5	8	5	2	3	5	14	6	3	3	6	1	3	0	5	8	6	12	0	7	3	8	8	3	5	6	5	5	5	8	7	9	6	9	7	6	11	5	4	8	11	9	8	8	10	9	7	1	2	10	7	12	7	1	11	2	0	2	1	0	5	7	12	7	0	13	7	4	1	7	5	13	2	13	4	5	4	5	6	12	5	1	3	2	8	16	6	8	7	21	13	1	4	0	11	6	9	6	6	2	4	10	7	0	6	7	6	10	2	9	12	5	0	4	8	5	2	12	3	16	8	6	14	16	6	9	6	9	8	8	4	1	2	3	7	8	1	5	3	8	7	11	5	9	2	10	11	5	1	3	4	6	8	11	0	15	0	9	8	5	5	2	4	5	1	7	5	9	9	18	7	1	8	5	1	10	13	2	3	1	9	6	15	9	14	1	5	3	2	12	8	3	9	6	7	9	11	4	0	8	15	0	4	14	10	1	11	5	10	1	17	8	9	9	6	11	3	11	0	4	3	12	9	4	9	8	9	4	9	20	14	13	8	12	3	11	3	6	2	4	4	6	8	9	2	9	6	14	18	1	7	10	8	12	12	10	9	6	13	4	4	6	7	13	7	13	8	10	14	16	11	4	5	9	7	6	8	8	10	2	17	2	8	0	7	10	2	9	6	11	0	15	5	11	7	5	1	6	8	6	7	4	5	0	6	9	7	3	12	1	5	8	5	1	10	0	10	1	10	5	9	4	3	0	9	6	2	7	10	0	13	10	11	3	0	7	6	14	3	14	15	11	9	9	9	1	3	5	16	8	6	9	10	3	8	10	9	6	13	7	7	12	8	6	3	6	4	13	10	6	5	8	4
N0.HOG0000668	0	0	0	0	0	0	0	0	0	0	0	0	0	0	0	0	0	0	0	0	0	0	0	0	0	0	0	0	0	0	0	0	0	0	0	0	0	0	0	0	0	0	0	0	0	0	0	0	0	0	0	0	0	0	0	0	0	0	0	0	0	0	0	0	0	0	0	0	0	0	0	0	0	0	0	0	0	0	0	0	0	0	0	0	0	0	0	0	0	0	0	0	0	0	0	0	0	0	0	0	0	0	0	0	0	0	0	0	0	0	0	0	0	0	0	0	0	0	0	0	0	0	0	0	0	0	0	0	0	1	0	0	0	0	0	0	0	0	0	0	0	1	0	0	0	0	0	0	0	0	0	0	0	0	0	0	0	0	0	0	0	0	0	0	0	0	0	0	1	0	0	0	0	0	0	0	0	0	0	0	0	0	0	0	0	0	0	0	0	0	0	0	0	0	0	0	0	0	0	0	0	0	0	0	0	1	0	0	0	0	0	0	0	0	0	0	0	0	0	0	0	0	0	0	0	0	0	0	0	0	0	0	0	0	0	1	0	0	0	0	0	0	0	0	0	0	0	1	1	2	0	0	0	0	0	1	0	0	0	0	0	0	0	0	0	0	0	0	0	0	0	0	1	0	0	0	0	0	0	0	0	0	0	0	0	0	0	0	0	0	0	0	0	0	1	0	0	0	0	1	0	0	0	0	0	0	0	0	0	0	0	0	0	0	0	0	0	0	0	0	0	0	0	0	0	0	0	0	0	0	0	0	0	0	0	0	0	0	0	0	0	0	0	0	0	0	0	0	0	0	0	1	0	0	0	0	0	0	0	0	0	0	0	0	0	0	0	0	0	0	0	0	0	0	0	0	0	0	0	0	1	0	0	0	0	0	0	0	0	0	0	0	0	0	0	0	0	0	0	0	0	0	1	0	0	0	0	0	0	0	0	0	0	0	0	0	0	0	0	0	0	0	0	0	1	0	0	0	0	0	0	0	0	0	0	0	0	0	0	0	0	0	0	0	0	0	0	0	0	0	0	0	0	0	0	0	0	0	1	1	0	0	0	0	0	0	0	0	1	0	0	0	0	0	0	0	0	1	0	0	0	0	0	0	0	0	0	0	0	0	0	0	0	0	0	0	0	0	0	0	0	0	0	0	0	0	0	0	0	0	0	0	0	0	0	0	0	0	0	0	0	0	0	0	0	0	0	0	0	0	0	0	0	0	1	0	1	0	0	0	0	0	0	0	0	0	0	0	0	1	1	0	0	0	0	0	0	0	0	0	0	0	0	0	0	0	0	0	0	0	0	0	0	0	0	0	0	0	0	0	0	0	0	0	0	0	0	0	0	0	0	0	0	0	0	0	0	0	0	0	0	0	0	0	0	0	0	0	0	0	0	0	0	0	0	0	0	0	0	0	0	0	0	0	0	0	0	0	0	0	0	0	0	0	0	0	0	0	0	0	0	0	0	0	0	0	0	0	0	0	0	0	0	0	0	0	0	0	0	0	0	0	0	0	0	0	0	0	0	0	0	0	0	0	0	0	0	0	0	0	0	0	0	0	0	0	0	0	0	0	0	1	0	0	0	0	0	0	0	0	0	0	0	0	0	0	0	0	1	0	0	0	0	0	0	0	0	0	0	0	0	0	0	0	0	0	0	0	0	0	0	0	0	0	0	0	0	0	0	0	0	0	0	0	0	0	0	0	0	0	0	0	0	0	0	0	0	0	0	0	0	0	0	0	0	0	0	0	0	0	0	0	0	0	0	0	0	0	0	0	0	0	0	0	0	0	1	0	0	0	0	0	0	0	0	0	0	0	0	0	0	0	0	0	0	0	0	0	0	0	0	0	0	0	0	0	0	0	0	0	0	0	0	0	0	0	0	0	0	0	0	0	0	0	0	0	0	0	0	1	0	0	0	0	0	0	0	0	0	0	0	0	0	0	0	0	0	0	0	0	0	0	0	0	0	0	1	0	1	0	0	0	0	0	0	0	0	0	0	0	0	0	0	0	0	0	0	1	0	0	0	0	0	0	0	0	0	0	0	0	0	0	0	0	0	0	0	0	0	0	0	0	0	0	0	0	0	0	0	0	0	0	0	0	0	0	0	0	0	0	0	0	0	0	0	0	0	0	0	0	1	0	0	0	0	0	0	0	0	0	0	0	0	0	0	0	0	0	0	0	0	0	0	0	0	0	0	0	0	0	0	0	0	0	0	0	0	0	0	0	0	0	0	0	0	0	0	0	0	0	0	0	0	0	0	0	0	0	0	0	0	0	0	0	0	0	0	0	0	0	0	0	0	0	0	0	0	0	0	0	0	0	0	0	0	0	0	0	0	0	0	0	0	0	0	0	0	0	0	0	0	0	0	0	0	0	0	0	0	0	0	1	0	0	0	0	0	0	0	0	0	0	0	0	0	0	0	0	0	0	0	0	0	0	0	0	0	0	0	0	0	0	0	0	0	0	0	0	0	0	0	0	0	0	0	0	0	0	0	0	0	0	0	0	0	0	0	0	0	0	0	0	0	0	0	0	0	0	0	0	0	0	0	0	0	0	1	0	0	1	0	0	0	0	0	0	0	0	0	0	0	0	0	0	0	0	0	0	0	0	0	0	0	0	0	0	0	0	0	0	0	0	0	0	0	0	0	0	0	0	0	0	0	0	0	0	0	0	0	0	0	0	0	0	0	0	0	0	0	0	0	0	0	0	0	0	0	0	0	0	0	0	0	0	0	0	0	0	0	0	0	0	0	0	0	1	0	0	0	0	0	0	0	0	0	0	0	0	0	0	0	0	0	0	0	0	0	0	0	0	0	0	0	0	0	0	0	0	0	0	0	0	0	0	0	0	0	0	0	0	0	0	0	0	0	0	0	0	0	0	0	0	0	0	0	1	0	0	0	0	0	0	0	0	0	0	0	0	0	0	0	0	1	0	0	0	0	0	0	0	0	1	0	0	0	0	0	0	0	0	0	0	0	0	0	0	0	0	0	0	0	0	0	0	0	0	0	0	1	0	0	0	0	0	0	0	0	0	0	0	0	0	0	0	0	0	0	0	0	0	0	0	0	0	1	0	0	0	0	0	0	0	0	0	0	0	0	0	0	0	0	0	0	0	0	0	0	0	0	0	0	0	0	0	0	0	1	0	0	0	0	0	0	0	0	0	0	0	0	0	0	0	0	0	0	1	0	0	0	0	0	0	0	0	0	0	0	0	0	0	0	0	0	0	0	0	0	0	0	0	0	0	0	0	0	0	0	0	0	0	0	0	0	0	0	0	0	0	0	0	0	0	0	0	0	0	0	0	0	0	0	0	0	0	0	0	0	0	0	0	0	0	0	0	0	0	0	0	0	0	0	0	0	0	0	0	0	0	0	0	0	0	0	0	0	0	0	0	0	0	0	0	0	0	0	0	0	1	0	0	0	0	0	0	1	0	0	0	0	0	0	0	0	0	0	0	0	0	0	0	0	0	0	0	0	0	0	0	0	0	0	0	0	0	0	0	0	0	1	0	0	0	0	0	0	0	0	0	0	0	0	0	0	0	0	0	0	0	0	0	0	0	0	1	0	1	0	0	0	0	0	0	1	0	0	0	0	0	0	0	0	0	0	0	0	0	0	0	0	0	0	0	0	0	0	0	0	0	0	0	0	0	0	0	0	0	0	0	0	0	0	0	0	0	0	0	0	0	0	0	0	0	1	0	0	0	1	0	0	0	0	0	0	0	1	0	0	0	0	0	0	0	0	0	0	0	0	0	0	0	0	0	0	0	0	0	0	0	0	0	0	0	0	0	0	0	0	0	0	0	0	0	1	0	0	0	0	0	0	0	0	0	0	0	0	0	0	0	0	0	0	0	0	0	0	0	0	0	0	0	0	0	0	0	0	0	0	0	0	0	0	0	0	0	0	0	0	0	0	0	0	0	0	0	0	0	0	0	0	0	0	0	0	0	0	0	1	0	0	0	0	0	0	0	0	0	0	0	0	0	0	0	0	0	0	1	0	0	0	0	0	0	0	0	0	0	0	0	0	0	0	0	0	0	0	0	0	0	0	0	0	0	0	0	0	0	0	0	0	0	0	0	0	0	0	0	0	0	0	0	0	0	0	0	0	0	0	0	0	0	0	0	0	0	0	0	0	0	0	0	0	1	0	0	0	0	0	0	0	0	0	0	0	0	0	0	0	0	0	0	0	0	0	0	0	0	0	0	0	0	0	0	0	0	0	0	0	0	0	0	0	0	0	0	0	0	0	0	0	0	0	0	0	0	0	0	0	0	0	0	0	0	0	0	0	0	0	0	0	0	0	0	0	0	0	0	0	0	0	0	0	0	0	0	0	0
N0.HOG0006144	1	1	0	2	1	4	1	1	1	1	1	1	1	0	1	0	0	2	0	3	0	1	1	4	3	1	0	1	1	1	0	0	1	1	1	0	0	2	3	0	0	0	0	0	0	0	0	0	1	0	2	0	1	0	0	1	1	1	0	2	3	0	1	1	0	1	2	0	0	0	0	1	2	0	2	0	0	3	0	0	0	0	1	2	2	2	0	0	1	2	1	1	1	0	0	4	0	0	1	0	0	1	1	1	2	0	0	0	1	0	0	0	0	4	2	1	0	0	1	2	0	1	0	2	1	1	0	1	1	0	2	0	1	0	1	2	0	1	0	0	4	0	0	2	0	1	3	0	1	1	2	0	1	0	1	1	0	2	0	0	3	0	0	0	0	2	2	1	2	3	0	2	2	1	1	0	0	1	2	0	0	3	3	0	0	0	1	1	2	0	0	1	0	0	2	0	4	3	1	0	2	0	0	2	1	1	1	1	1	0	0	0	1	0	0	0	0	0	2	0	3	0	3	2	0	1	0	0	2	0	0	0	0	1	0	1	0	1	1	0	1	1	0	0	1	0	2	1	0	2	1	2	1	2	0	2	0	0	2	0	4	1	0	0	1	1	1	0	0	0	0	2	2	1	0	0	0	0	0	1	0	1	0	0	1	1	2	0	1	3	0	0	0	0	4	1	1	0	1	2	3	1	0	1	0	1	0	0	2	2	2	0	0	0	2	1	0	0	3	3	0	1	1	1	0	0	1	2	0	1	2	0	0	0	1	0	1	0	0	1	0	0	0	0	0	0	0	1	0	0	0	0	1	0	1	0	0	0	1	0	0	0	0	1	0	1	1	0	0	0	1	0	1	0	0	1	0	0	0	1	0	2	1	2	0	0	0	1	0	1	1	0	1	0	0	1	0	0	1	1	1	0	2	2	1	0	0	2	0	0	0	1	1	0	0	0	1	0	1	1	0	1	1	1	1	0	1	0	1	2	1	0	0	0	1	1	1	2	0	0	1	3	0	3	1	1	1	2	0	3	1	0	0	1	0	0	1	0	1	0	0	0	1	1	2	0	0	1	2	1	1	4	1	0	2	0	0	0	1	1	1	0	0	0	1	0	1	1	1	0	0	0	1	1	3	1	0	0	2	2	0	0	2	1	1	2	2	0	0	1	0	1	2	2	0	1	3	0	3	2	0	0	1	0	2	0	1	0	3	1	0	3	0	0	1	2	0	1	1	0	1	1	1	0	1	0	0	1	1	1	3	1	0	0	0	0	0	1	0	0	0	0	1	0	1	3	0	0	0	2	2	0	1	0	0	0	2	0	2	1	0	3	1	1	0	0	0	0	0	0	2	2	1	0	2	0	1	3	2	0	2	0	1	0	0	0	1	1	1	1	0	1	0	1	1	0	1	0	0	0	0	0	0	1	0	2	1	2	1	0	1	2	1	3	3	1	1	0	0	0	1	0	0	1	1	1	0	1	1	0	2	2	0	0	0	0	3	1	3	2	0	0	1	0	1	0	0	0	1	1	0	0	0	1	1	1	0	1	0	2	0	1	0	0	1	1	0	1	1	0	2	0	0	2	0	2	2	1	0	0	2	2	1	0	2	0	0	2	2	0	0	0	0	2	0	1	0	0	0	0	0	0	1	0	1	1	1	0	0	0	0	0	0	0	2	1	1	1	1	0	0	0	1	1	3	3	0	1	1	1	1	2	1	1	0	2	0	1	0	0	0	0	1	2	0	0	1	1	0	2	0	2	1	0	0	0	0	1	1	0	0	3	0	0	0	0	0	0	0	1	0	0	3	0	0	0	0	1	1	0	0	1	1	1	0	1	0	0	0	1	0	2	0	0	2	1	1	2	0	0	3	4	0	1	1	1	1	2	0	0	1	0	0	2	3	2	2	0	0	0	3	2	3	2	0	1	2	0	0	1	0	4	3	1	2	0	0	1	1	0	2	2	0	2	0	0	2	2	2	1	1	0	1	0	1	0	0	0	0	0	1	0	0	0	0	1	2	0	3	0	1	0	1	0	2	0	0	1	0	0	2	0	0	1	0	0	1	1	1	1	0	0	2	0	0	1	2	0	2	1	0	1	2	2	1	1	0	1	0	0	2	0	1	2	0	1	0	0	1	3	1	0	0	1	0	1	2	0	0	0	1	0	2	0	1	0	2	2	3	2	0	0	1	0	1	1	0	0	2	0	0	0	0	3	2	0	1	1	1	0	0	1	1	0	0	2	2	1	0	0	2	0	0	2	0	1	0	1	0	0	0	2	0	1	0	0	2	0	1	0	0	1	0	0	0	1	1	0	1	0	1	0	1	1	3	0	1	0	0	0	0	0	1	2	0	1	3	0	0	0	1	1	2	2	0	0	1	1	0	0	1	0	0	0	0	1	0	1	0	2	0	0	0	0	0	2	2	0	0	0	0	1	3	0	0	2	0	0	1	0	2	1	1	0	0	2	1	1	0	2	1	0	1	0	1	1	1	0	0	0	1	1	1	0	0	2	0	0	0	6	1	0	3	1	1	1	0	0	0	0	0	0	0	1	1	0	3	0	0	3	0	0	1	1	0	1	0	2	1	1	2	0	3	1	0	0	0	0	1	0	2	1	0	1	0	4	0	1	2	0	0	0	0	2	0	1	1	2	1	0	2	2	1	1	1	0	0	1	0	0	0	0	1	1	1	0	0	0	3	1	1	0	0	1	1	1	0	0	2	2	0	1	1	0	1	2	0	0	1	0	1	1	0	0	0	2	0	0	2	0	1	1	0	1	3	0	1	3	2	1	0	0	1	2	0	3	0	3	1	2	1	0	1	0	0	0	0	0	1	1	1	0	0	1	1	1	0	3	0	2	1	0	2	0	2	2	4	0	1	1	0	0	2	1	1	4	0	1	1	1	0	0	1	3	2	2	2	3	3	0	0	0	0	1	1	0	0	0	1	1	2	0	1	0	3	0	1	3	0	0	1	0	0	0	0	0	4	1	0	0	1	0	0	1	0	0	2	1	0	1	0	1	0	0	1	0	2	1	1	1	1	1	0	0	2	2	1	1	0	0	0	0	1	3	0	0	0	3	1	2	0	1	1	2	0	2	1	1	2	0	1	1	1	0	1	0	0	2	1	1	0	1	2	0	0	0	2	0	1	2	2	3	0	0	0	1	0	0	2	0	1	1	2	0	0	0	0	1	0	1	0	1	3	0	0	2	0	3	0	0	1	1	2	1	0	0	1	1	0	0	1	1	0	1	0	0	0	0	0	0	2	1	1	1	0	0	0	1	0	0	0	0	0	1	0	0	0	0	1	0	2	0	0	0	1	0	2	1	4	1	1	0	3	1	1	0	0	1	0	0	1	0	0	0	0	0	3	2	0	0	2	2	1	0	0	0	1	0	0	3	1	0	0	1	3	0	0	1	0	1	0	0	1	0	2	0	0	1	1	0	1	2	1	2	1	0	0	2	0	2	0	1	1	1	0	0	1	0	0	1	1	0	2	0	1	1	2	0	0	3	3	0	1	0	0	0	1	1	2	1	0	0	3	2	0	2	0	2	1	1	0	3	0	0	0	1	2	1	3	0	1	2	0	0	1	0	0	2	1	1	0	0	0	0	1	2	0	1	0	1	1	0	0	1	0	0	1	0	1	1	0	0	1	0	1	0	1	0	0	1	1	1	0	2	0	0	0	1	0	0	0	1	1	0	0	1	0	1	0	1	0	1	0	2	0	1	0	0	1	1	1	1	0	1	0	0	0	1	3	0	1	1	0	0	2	1	0	1	0	3	1	2	1	1	2	0	0	0	0	1	0	1	2	0	0	1	0	0	0	3	0	1	0	1	2	0	1	0	1	0	1	1	1	0	0	1	0	1	0	0	2	1	0	1	0	2	0	0	1	0	0	1	0	1	2	1	1	1	0	1	0	0	0	1	1	2	0	0	0	1	0	0	0	1	0	1	1	1	0	1	0	1	0	0	0	0	0	4	0	0	0	0	1	1	0	1	1	0	0	0	1	1	0	1	2	0	1	0	4	1	1	0	0	1	1	0	0	3	1	1	1	2	0	1	0	1	0	1	2	0	0	0	0	1	1	1	1	2	0	1	0	2	1	1	1	0	0	2	0	2	3	1	2	1	0	1	1	0	1	1	0	0	1	0	0	0	2	1	2	1	0	1	1	2	0	0	0	4	0	0	0	0	0	0	0	2	0	3	0	0	1	0	1	0	0	0	0	1	0	1	2	1	0	1	0	0	0	0	0	1	1	1	2	2	1	0	1	1	0	0	2	1	1	2	2	3	0	0	0	1	1	2	0	2	1	1	1	1	0	1	1	1	6	0	1	0
N0.HOG0000517	0	0	0	1	0	0	0	0	0	0	0	0	1	0	0	0	0	0	0	0	0	0	1	0	0	0	0	0	0	0	0	0	0	1	0	0	0	0	0	0	1	0	0	0	1	0	0	0	1	0	0	0	1	0	0	0	0	0	0	0	0	0	0	0	0	1	0	0	0	0	1	0	0	0	1	0	0	0	1	0	0	0	0	0	1	1	0	0	0	0	0	1	0	0	0	0	0	0	0	1	0	0	0	1	1	0	0	1	1	0	0	0	0	0	0	3	0	1	0	0	1	0	1	0	0	0	0	0	0	0	0	0	0	0	0	0	0	0	0	1	0	0	0	0	0	2	0	0	0	0	1	0	1	0	1	0	1	0	0	0	1	0	0	0	0	0	0	1	0	1	0	0	0	0	0	0	0	1	0	0	1	1	0	0	0	0	0	0	2	1	0	0	0	0	0	0	1	0	0	0	0	0	0	0	0	0	0	2	0	0	0	0	0	1	0	0	0	0	0	0	0	0	0	0	0	0	0	0	0	0	0	0	0	1	0	0	0	0	0	1	0	0	0	0	0	0	0	0	0	0	0	1	0	0	0	0	0	0	0	2	1	0	0	0	0	0	0	0	0	0	0	0	0	1	0	0	0	0	0	1	0	0	0	0	0	0	0	0	0	0	0	1	0	0	0	0	0	0	0	0	0	0	1	0	0	0	0	0	0	0	0	0	0	0	0	0	0	0	0	0	0	1	0	1	1	0	0	0	0	0	0	0	0	0	0	0	1	0	0	1	0	0	0	0	1	0	0	0	0	0	0	0	0	1	0	0	0	0	1	0	0	0	0	0	0	0	0	0	1	0	0	0	0	0	0	1	0	0	0	0	0	0	1	0	0	1	0	1	2	0	1	0	0	0	0	1	0	1	0	0	0	0	1	1	0	0	0	0	0	0	0	0	0	0	0	1	0	0	1	0	0	0	0	1	1	0	0	0	0	0	1	0	0	0	0	1	0	0	0	0	1	0	0	0	1	0	1	0	0	1	0	0	0	0	0	1	0	0	0	0	0	0	1	0	0	0	0	0	0	0	1	0	1	0	1	0	0	0	0	0	1	0	0	0	0	0	0	0	0	1	0	0	0	0	0	0	0	1	0	0	0	0	0	0	0	1	0	0	1	0	0	0	0	0	0	0	1	0	1	1	0	0	0	0	0	0	0	0	0	1	0	0	1	0	1	0	0	0	0	0	0	0	0	0	0	0	0	1	1	0	0	0	0	0	1	0	0	0	0	0	1	0	0	0	0	0	0	0	0	0	0	0	0	0	1	1	0	0	0	0	0	1	0	1	0	0	0	0	0	0	0	0	0	0	2	0	0	0	1	0	0	0	0	0	0	0	0	1	0	0	0	0	0	0	0	0	0	0	0	0	0	0	0	0	0	0	0	0	0	0	1	0	1	0	0	0	0	0	0	1	0	0	1	0	0	0	0	0	0	0	0	0	0	0	0	0	0	0	0	0	0	0	1	0	0	0	0	0	0	0	0	0	0	0	0	0	0	0	1	1	3	1	1	2	0	1	0	0	0	0	0	0	0	0	0	0	0	0	0	0	1	0	0	0	1	0	1	0	2	0	0	1	0	0	0	0	0	0	0	0	0	0	0	0	0	0	0	0	0	0	0	0	0	0	1	1	0	0	0	1	0	0	0	0	0	0	0	0	0	0	0	0	0	0	0	0	0	0	0	0	0	0	0	0	1	0	0	1	0	0	1	0	2	0	0	0	0	0	0	0	0	0	0	1	0	1	0	0	1	0	0	0	0	0	0	0	0	0	1	0	0	0	0	0	0	0	0	0	0	1	1	0	0	0	1	0	0	0	0	0	0	0	0	0	0	0	0	0	0	0	0	0	0	1	0	0	1	0	0	0	2	0	0	0	0	0	0	0	1	0	0	0	0	0	0	0	0	0	0	0	0	0	0	0	1	0	0	0	0	0	0	0	1	0	0	0	0	0	0	0	0	0	0	0	0	0	0	0	0	0	1	0	0	0	0	0	0	0	2	0	0	0	0	0	0	0	0	0	0	0	0	0	0	0	2	1	0	0	0	0	0	0	0	0	0	0	0	0	0	0	0	0	0	0	0	0	0	0	0	0	0	0	0	0	0	0	0	0	0	0	0	0	0	0	1	0	1	1	0	0	0	0	0	0	0	0	1	0	0	0	0	0	0	0	0	1	0	1	0	0	0	0	0	1	0	0	0	0	0	1	0	0	0	1	1	0	0	0	0	0	0	0	1	0	0	0	0	0	0	0	0	1	0	0	0	0	0	0	1	0	0	0	1	0	2	0	0	0	1	0	0	0	0	0	1	0	0	0	0	0	0	0	0	0	0	0	0	1	0	1	0	0	0	0	0	0	0	0	0	0	0	0	0	1	0	0	0	0	0	0	0	0	0	0	1	0	1	0	0	0	0	0	0	2	0	2	0	0	0	0	0	1	1	0	0	1	0	0	0	1	0	0	1	0	0	0	0	0	0	1	0	0	0	0	0	1	0	0	0	0	0	0	0	0	0	0	0	0	0	0	0	0	1	0	0	1	0	0	0	0	0	0	0	0	0	0	0	1	0	0	0	0	0	0	0	0	0	0	1	1	0	1	1	0	0	0	0	0	0	0	0	0	0	0	0	0	0	0	0	1	0	0	1	1	0	0	0	0	1	0	0	0	0	0	0	1	0	0	1	0	0	0	0	0	0	0	0	0	0	0	1	0	1	1	0	0	0	0	0	0	0	0	0	0	1	0	0	1	0	0	0	1	0	1	0	0	0	0	0	0	0	0	0	0	0	0	0	0	0	1	2	0	0	0	0	0	0	0	0	0	0	0	0	0	0	0	0	0	0	0	0	0	0	1	0	0	0	0	1	1	0	1	0	0	0	0	0	0	0	0	0	0	0	0	0	0	0	0	1	0	0	1	0	0	0	1	0	1	0	2	0	0	0	0	0	0	1	0	0	0	0	0	0	0	1	0	0	0	1	1	0	0	0	0	1	0	0	0	1	0	0	0	1	0	2	0	0	0	0	0	0	0	0	1	0	0	0	0	0	0	0	0	0	1	0	0	0	0	2	0	0	0	0	1	0	0	0	1	0	0	0	0	0	0	1	0	1	0	0	0	0	0	0	0	2	0	0	0	0	0	1	1	0	1	0	0	0	0	0	0	0	0	0	0	0	0	0	0	0	0	0	0	0	1	0	0	0	0	0	0	0	1	0	0	1	0	1	0	0	0	0	0	0	0	0	0	0	0	2	2	0	0	0	2	0	1	0	0	0	0	0	0	0	0	1	0	0	0	0	0	0	0	0	0	1	0	0	0	0	0	0	0	0	0	0	0	0	0	2	0	0	0	0	0	0	0	1	1	1	0	0	1	0	0	1	0	0	0	0	0	0	0	0	0	1	0	0	1	0	0	0	0	0	1	0	0	0	0	0	0	0	0	0	0	0	0	1	0	1	0	0	1	0	1	0	0	0	1	0	0	0	0	0	1	0	0	0	0	0	1	0	0	0	0	0	1	0	1	0	0	0	0	1	0	0	0	0	0	0	2	0	0	0	0	0	0	0	0	0	0	0	0	0	0	0	0	0	0	0	0	0	0	0	2	0	1	0	0	0	1	1	0	0	0	0	0	0	0	1	0	0	0	0	0	0	0	0	0	1	1	0	0	0	0	0	0	0	0	0	0	0	0	0	0	0	0	0	1	0	0	0	0	0	0	0	0	0	0	0	0	0	0	0	0	0	0	0	0	0	0	0	0	0	0	0	1	0	0	0	0	0	1	1	1	0	0	2	0	0	0	0	0	1	0	0	0	0	0	1	0	0	1	0	0	0	0	0	2	0	0	0	0	0	0	0	0	0	0	1	0	1	0	0	0	0	0	0	0	0	0	1	0	0	0	0	0	0	3	0	1	1	0	0	1	0	0	0	1	0	0	0	0	0	0	1	0	0	0	0	0	0	0	0	0	0	1	0	0	0	1	0	0	0	0	0	0	0	0	0	0	0	1	0	1	0	1	0	0	0	0	1	0	0	0	1	0	0	1	0	0	0	0	0	0	0	0	0	1	1	0	0	0	1	0	0	0	0	1	1	0	0	0	0	0	0	0	0	0	0	0	0	0	0	0	0	1	0	0	0	0	0	0	0	1	1	0	0	0	0	0	0	0	0	0	0	0	0	0	0	0	0	0	0	0	0	0	0	0	1	0	0	1	0	0	0	0	0	0	1	0	0	0	0	0	1	0	0	0	1	1	0	0	0	0	0	0	0	2	0	1	0	1	0	0	0	0	0	0	1	0	1	1	0	0	1	0
N0.HOG0002251	0	0	0	0	2	0	0	0	0	0	0	0	0	0	0	1	1	0	0	0	0	0	0	0	0	0	0	0	0	1	1	0	0	0	0	1	0	0	0	0	0	0	0	0	0	0	0	0	0	0	0	0	0	0	0	0	0	0	0	0	2	0	0	0	0	0	0	0	0	0	0	0	0	0	0	0	0	0	0	1	0	0	1	0	0	0	0	0	0	0	1	0	0	0	0	0	0	0	0	0	0	0	0	0	0	0	0	0	0	0	0	0	0	0	0	0	0	0	0	0	0	0	0	0	0	1	0	0	0	0	0	0	0	0	0	0	0	0	0	0	0	2	0	0	0	0	0	1	0	0	0	0	0	0	0	0	0	0	0	0	0	0	0	0	0	0	0	0	0	0	0	0	0	1	0	0	0	0	0	0	0	0	0	0	0	0	0	0	0	0	0	0	0	0	0	0	0	0	0	0	0	0	0	0	1	0	0	0	0	0	0	0	0	1	0	0	0	0	0	1	0	0	0	0	1	0	0	0	0	0	0	0	0	0	0	0	0	0	0	0	0	0	0	0	0	0	0	1	0	1	0	0	0	0	0	0	0	0	0	0	0	0	1	0	0	0	0	0	0	0	0	0	0	1	0	0	0	0	0	0	0	0	1	1	0	0	0	0	0	0	0	0	0	0	0	0	0	0	0	0	0	0	0	0	0	1	0	0	0	0	0	1	0	0	0	0	0	0	0	1	0	0	0	0	4	0	0	0	0	0	0	0	0	1	0	0	0	0	0	0	0	0	0	0	0	0	0	0	0	0	0	0	0	0	0	0	0	0	1	0	0	0	0	0	0	0	0	0	0	0	0	0	0	0	0	0	0	0	0	0	0	0	0	0	0	0	0	0	0	0	0	0	0	0	0	0	0	0	0	0	0	0	0	0	0	0	0	0	0	0	0	0	0	0	0	0	0	0	0	0	0	4	0	0	0	1	0	0	0	0	1	0	0	4	0	0	0	0	0	0	0	0	0	0	0	0	0	0	0	0	0	0	0	0	0	0	0	0	0	0	0	0	0	0	0	0	0	0	0	0	0	0	0	0	0	0	0	0	0	0	0	0	0	0	0	0	0	0	0	0	0	0	0	0	0	0	0	0	0	0	0	0	0	0	0	0	0	0	0	0	0	0	0	0	0	0	1	0	0	0	0	0	1	0	0	0	0	0	0	0	0	0	0	0	0	0	0	0	0	0	0	0	1	0	0	0	0	0	0	0	0	0	0	0	0	0	0	0	0	0	0	0	3	0	0	0	0	0	0	0	0	0	1	0	0	0	0	0	0	0	0	0	0	0	0	0	0	0	0	0	0	0	0	0	0	0	0	0	0	1	0	0	0	0	0	0	0	0	0	0	0	0	0	0	0	0	0	0	0	0	0	0	1	0	0	0	0	0	0	0	0	1	0	0	0	0	0	0	0	0	0	0	0	0	0	0	0	0	0	0	0	1	0	0	0	0	0	0	0	0	0	0	0	0	0	0	0	0	0	0	0	0	0	0	0	0	0	0	1	0	0	1	0	0	0	0	0	1	0	0	0	0	1	0	0	0	0	0	0	0	0	0	0	0	0	0	0	0	0	0	0	0	0	0	0	0	0	0	0	0	0	0	0	0	0	0	0	0	0	0	0	0	0	0	0	0	0	0	0	0	0	0	0	1	0	0	0	0	0	0	0	0	0	0	0	0	0	0	0	0	0	0	0	0	0	0	0	0	0	0	0	0	0	0	0	0	0	0	0	0	0	0	1	0	0	1	0	0	0	0	0	0	0	0	0	0	0	0	0	0	1	3	0	0	0	0	0	0	0	0	0	0	0	1	0	1	0	0	0	0	0	0	0	0	0	1	0	0	0	0	0	0	0	0	0	0	0	0	0	0	0	0	0	0	0	0	0	0	0	0	0	0	0	0	0	0	0	0	0	0	0	0	0	0	0	0	1	0	0	0	0	0	0	0	0	0	0	0	0	0	0	1	0	0	0	0	0	1	0	0	0	0	0	0	0	0	0	0	0	0	0	1	0	0	0	0	0	0	0	0	0	0	0	0	0	0	0	0	0	0	0	0	0	0	0	0	0	0	0	2	0	0	0	0	0	0	0	0	0	0	0	0	0	0	0	1	0	0	0	0	0	0	0	0	0	0	0	0	1	0	0	0	0	0	0	0	0	0	0	3	0	0	0	0	0	0	0	0	0	0	0	0	0	0	1	0	2	0	1	0	0	0	0	0	0	0	0	0	0	0	0	0	0	0	0	0	0	0	0	0	0	2	0	0	0	0	0	0	0	0	0	0	0	0	0	0	0	0	0	0	0	0	0	0	0	0	0	0	0	0	0	0	0	0	0	0	0	0	0	0	0	0	0	0	0	0	0	1	0	0	0	0	0	0	0	0	0	0	0	0	0	0	1	0	0	0	0	0	0	0	0	0	0	0	0	1	0	0	1	0	0	0	0	0	0	0	0	0	0	0	0	0	1	0	0	0	0	0	0	1	1	0	0	0	0	0	0	0	0	0	0	0	0	0	0	0	1	0	0	0	0	0	0	0	0	0	0	0	0	0	0	0	0	0	0	0	0	0	0	0	0	0	0	0	0	0	0	0	2	0	0	0	0	0	0	0	0	0	0	0	0	0	0	0	1	0	0	0	0	0	0	0	0	0	0	0	0	0	0	0	0	0	0	0	0	0	0	0	0	0	0	0	0	0	1	0	0	0	0	0	0	0	0	0	0	0	0	0	0	0	0	0	0	0	0	0	0	0	0	0	0	0	0	0	0	1	0	0	0	0	0	0	0	0	0	0	1	0	0	0	0	0	0	0	0	0	0	0	0	0	0	0	0	0	0	0	0	0	0	0	0	0	0	0	0	0	0	0	0	0	0	0	0	0	0	0	0	0	0	0	0	0	0	0	0	0	0	0	0	0	0	0	0	0	0	0	0	0	0	0	0	0	0	0	0	0	0	0	0	0	0	0	0	1	0	0	0	0	0	0	0	0	0	0	0	0	0	0	0	0	0	0	0	0	0	0	0	0	0	0	0	0	0	0	0	0	0	0	0	0	0	0	0	0	0	0	0	0	0	0	1	0	0	0	0	0	0	0	0	0	0	1	0	0	0	0	0	1	1	0	0	0	0	0	0	0	0	0	0	0	0	0	0	0	0	0	1	0	0	0	0	0	0	0	0	0	0	0	0	0	0	0	0	0	0	1	1	2	0	0	0	0	0	0	0	0	0	0	0	0	0	1	0	0	0	0	0	0	0	0	0	0	0	0	0	0	0	0	1	0	0	0	0	0	1	0	0	0	0	0	0	0	0	0	0	0	0	0	0	0	0	0	0	0	0	0	0	0	0	0	0	0	1	0	0	0	0	1	0	0	0	0	0	0	0	0	0	0	0	0	0	1	0	0	0	0	0	0	0	0	0	0	0	0	0	0	0	0	0	0	0	0	0	0	0	0	0	1	0	0	0	0	0	0	0	0	1	0	0	0	0	0	0	0	0	0	1	0	0	0	0	0	0	0	0	0	0	0	0	0	0	0	0	0	0	0	0	0	0	0	0	0	0	0	0	1	0	1	0	0	0	0	0	0	0	0	0	0	0	0	0	0	0	0	0	0	0	0	0	0	0	0	0	0	0	0	0	0	0	0	0	0	0	0	0	0	0	1	0	0	0	1	0	0	0	0	0	0	0	0	0	0	0	0	0	0	0	0	0	0	0	0	0	0	0	0	0	0	1	1	1	0	0	0	0	0	0	0	0	0	0	0	0	0	1	0	0	0	0	0	0	0	0	0	0	0	0	0	0	0	0	0	0	1	0	0	0	0	0	0	0	0	0	0	0	0	0	0	0	0	0	0	0	0	1	0	0	0	0	0	0	0	0	0	0	0	0	1	0	0	0	0	0	0	0	0	0	0	0	0	0	0	0	0	0	0	0	0	0	0	0	0	0	3	0	1	0	0	0	0	0	0	0	0	1	0	0	0	0	0	0	1	1	0	0	0	0	0	0	0	0	0	0	0	0	0	0	0	0	0	0	0	0	0	0	0	0	0	0	0	0	0	0	0	0	0	0	0	0	0	0	0	0	0	0	0	0	0	0	0	0	0	0	0	0	0	0	0	0	0	0	0	1	0	0	1	0	0	0	0	0	0	0	0	0	0	0	0	0	0	0	0	0	0	0	0	0	0	0	0	0	0	0	1	0	1	0	0	0	0	0	0	0	0	0	0	0	0	0	0	0	0	0	0	0	1	0	0	0	0	0	0	0	0	0	0	0	0	0	0	0	0	0	0	0	0	0	0	0	0	1	0	0	0	0	0
N0.HOG0010006	13	11	6	8	22	19	7	7	4	14	5	9	10	0	9	14	8	11	2	8	11	12	9	6	10	15	16	6	5	6	24	2	6	10	4	6	4	9	3	13	19	9	11	16	14	13	9	12	7	14	14	3	9	7	13	4	7	18	0	3	33	3	17	15	8	23	10	11	6	6	2	4	18	12	4	9	19	8	10	9	4	10	8	8	6	13	19	9	10	6	11	19	5	3	3	20	8	2	3	10	5	7	8	13	10	0	2	11	3	11	3	1	8	11	6	8	0	11	6	15	2	6	7	0	10	9	11	12	7	3	11	6	5	8	11	2	8	11	4	10	11	9	7	8	8	10	22	9	12	9	22	14	3	19	8	17	12	8	0	8	5	12	0	3	3	11	12	9	8	13	12	11	8	21	10	5	5	14	15	7	8	14	12	13	0	6	9	6	17	5	5	9	2	6	8	8	12	9	12	15	8	0	0	21	9	8	13	15	11	6	15	6	11	10	9	7	0	2	7	12	4	3	10	11	10	8	4	1	18	3	4	13	6	10	0	9	5	10	14	10	8	9	20	16	3	4	7	12	12	10	7	18	7	3	3	11	0	0	5	5	19	3	12	4	16	9	13	6	16	14	1	7	15	9	3	8	0	12	8	14	3	6	13	6	17	10	10	8	8	14	6	12	27	12	23	3	4	3	5	14	15	11	22	1	7	11	10	8	17	16	7	9	14	15	7	6	20	4	10	10	15	13	4	7	21	15	13	9	1	3	4	1	14	11	9	10	16	11	15	13	4	11	1	8	7	13	14	10	8	15	5	11	12	1	8	8	8	6	10	1	5	0	10	7	2	1	8	6	5	18	17	3	14	5	1	12	14	12	8	5	12	4	9	18	11	10	2	12	8	13	17	9	4	3	1	3	22	6	9	7	14	9	31	12	7	4	7	3	3	11	15	8	6	0	13	6	17	9	8	11	0	9	8	7	10	15	6	1	15	13	13	0	6	8	10	6	12	4	13	3	12	10	11	8	11	9	7	4	0	10	5	21	1	8	14	6	10	3	11	10	3	2	3	8	8	6	3	7	13	24	14	13	14	8	30	12	6	6	15	3	12	4	1	13	4	8	7	9	9	7	6	3	4	20	16	9	10	9	11	20	8	1	13	9	8	5	12	0	4	5	0	6	18	8	9	12	11	12	10	3	0	3	4	12	11	5	0	3	11	10	7	11	7	26	14	8	8	5	5	6	3	10	13	12	4	6	7	15	8	7	15	11	11	12	12	12	16	11	16	0	16	9	2	9	15	13	4	0	3	12	8	7	12	10	15	10	18	0	15	8	9	5	8	9	2	5	3	3	12	8	15	16	17	11	19	2	7	14	9	12	9	4	7	17	12	2	16	21	10	8	12	11	7	15	4	18	7	6	7	10	8	4	16	3	1	23	9	12	0	3	4	12	8	2	21	4	6	0	8	5	12	9	13	12	9	9	4	3	9	12	9	6	2	6	4	5	15	9	10	5	4	12	15	3	10	2	5	12	4	4	6	1	3	5	9	4	13	5	6	6	10	8	7	7	6	1	5	23	5	3	11	1	17	13	7	6	6	15	10	7	2	6	5	3	5	8	6	10	18	9	9	11	0	7	8	13	9	5	15	0	24	0	5	8	8	5	3	21	9	13	4	0	7	10	18	17	4	11	21	5	7	8	22	10	14	11	11	2	21	7	7	9	13	4	0	11	10	7	7	4	10	19	9	3	11	7	11	16	7	10	5	10	7	7	2	9	7	15	12	14	10	10	13	6	5	15	4	1	4	18	2	6	22	4	3	2	3	8	11	6	4	11	4	14	8	9	15	16	7	12	4	16	21	9	13	8	6	8	9	2	10	11	12	16	16	8	16	5	7	4	15	10	4	12	14	9	7	1	5	12	6	12	15	15	7	9	6	2	6	28	0	7	29	2	10	13	2	12	4	2	13	14	10	4	11	11	10	9	14	3	10	6	15	9	4	0	7	10	1	1	10	4	2	17	2	14	21	9	6	11	7	5	7	9	6	9	10	8	8	4	10	4	9	8	10	7	6	8	10	6	7	10	6	7	13	11	11	7	13	10	9	13	21	5	11	8	8	12	7	10	7	2	7	14	3	11	14	1	8	20	9	7	11	13	9	8	1	0	8	1	13	4	4	1	12	15	12	10	22	10	15	3	9	8	6	17	6	0	12	11	12	5	4	33	10	10	8	4	6	5	5	16	16	3	13	11	15	10	5	10	4	7	0	14	11	8	2	9	1	5	8	6	4	17	5	7	1	9	5	1	13	11	0	7	7	6	1	5	7	0	1	5	4	0	9	2	5	10	20	3	0	2	15	19	16	7	25	5	12	6	1	5	1	6	20	7	8	4	10	2	7	2	1	10	6	12	5	12	5	9	5	10	9	8	3	14	14	2	16	1	11	7	8	5	7	5	2	6	12	12	12	10	11	11	10	11	9	13	18	13	6	2	4	6	5	9	12	11	7	14	6	13	8	3	8	17	11	2	16	25	7	6	12	13	8	10	0	9	6	12	2	1	1	11	8	0	15	11	2	6	14	8	8	18	6	18	5	2	6	5	4	9	6	4	19	8	3	3	8	9	4	11	2	1	8	4	8	5	36	4	8	13	8	16	15	23	0	6	19	11	9	8	12	3	8	0	4	22	7	0	8	9	7	9	17	24	18	0	12	4	7	1	9	8	8	22	2	6	17	9	0	5	4	9	10	8	9	9	4	0	14	17	8	15	7	2	13	4	7	7	13	10	6	9	15	5	8	10	11	4	2	13	9	10	7	10	9	20	6	10	7	2	5	8	13	0	3	11	5	12	8	4	1	17	19	10	7	12	1	11	14	6	7	11	10	3	18	1	11	6	18	6	6	8	9	18	5	11	11	10	6	6	17	17	9	5	7	14	29	2	1	9	12	11	7	10	7	5	15	9	11	8	11	6	5	5	17	24	2	5	1	3	0	16	12	0	8	8	6	11	11	9	11	10	7	4	13	15	16	12	7	7	12	4	11	7	8	20	3	7	16	14	5	10	7	17	10	0	2	0	10	20	9	13	8	4	2	9	11	10	12	18	13	9	3	13	10	6	10	9	4	13	4	4	15	6	15	14	8	9	5	23	8	5	9	0	7	21	8	8	9	12	15	18	14	7	16	0	8	6	14	10	13	16	6	12	3	13	13	3	5	10	18	3	8	8	14	14	0	7	5	10	8	9	1	6	6	5	15	3	7	5	7	10	16	8	10	5	7	8	4	10	11	7	12	0	14	6	7	5	0	2	8	12	6	4	6	3	10	6	11	2	4	2	19	12	12	10	16	19	5	18	11	5	14	13	15	13	11	7	10	5	8	0	2	13	10	4	7	3	7	17	19	7	7	14	16	11	8	7	6	16	9	4	14	5	13	10	9	7	15	9	15	0	16	6	10	10	5	5	3	2	14	4	3	7	7	7	5	14	1	7	6	10	6	3	17	2	12	5	6	2	5	5	5	7	5	10	10	8	9	10	10	13	2	3	12	11	6	11	13	0	8	7	7	11	7	8	6	13	0	6	8	14	8	12	7	6	12	12	12	6	2	6	9	13	9	13	9	13	1	5	9	8	14	11	2	4	0	4	3	3	1	9	17	8	21	5	10	10	6	1	14	13	11	12	12	8	5	9	7	4	13	6	0	8	1	1	14	15	10	18	33	8	1	3	1	11	12	13	5	5	2	10	10	13	2	2	9	13	10	3	9	16	9	0	5	14	10	4	5	8	5	8	4	9	17	7	4	8	9	14	12	6	14	6	6	9	14	1	7	12	14	18	3	10	5	2	14	13	2	7	9	8	14	8	9	0	30	0	12	7	7	10	10	6	1	3	14	6	14	12	12	20	6	10	8	4	14	7	6	5	4	16	10	17	9	7	0	14	4	2	10	15	10	13	9	12	13	13	10	5	8	24	0	3	8	10	5	14	13	12	0	19	8	8	9	5	15	10	9	0	6	7	9	8	7	3	3	9	6	8	12	11	20	5	18	0	4	2	7	4	4	5	14	19	7	11	20	10	8	35	0	6	10	13	14	15	9	24	4	17	6	6	6	10	13	6	14	5	14	13	14	18	4	10	8	11	3	11	11	10	7	10	2	16	4	19	12	0	13	11	7	0	6	19	8	3	9	0	5	8	6	10	9	11	0	8	13	5	8	9	0	4	6	7	1	9	1	10	1	9	8	21	5	2	0	9	10	7	6	10	0	18	7	9	0	2	12	5	20	8	14	11	10	16	8	3	8	9	11	7	4	14	14	10	0	5	9	7	8	11	14	12	9	8	10	0	14	6	20	20	10	8	12	15
N0.HOG0003910	4	1	0	2	2	3	0	3	0	1	1	3	4	0	0	8	1	3	0	4	1	1	1	3	1	3	5	4	1	1	9	1	0	3	2	2	4	0	3	9	0	1	1	1	4	2	0	2	1	4	0	1	5	0	3	1	3	5	0	1	13	2	1	0	0	4	3	2	2	0	3	1	4	1	1	1	2	3	2	2	0	1	0	1	0	3	4	3	2	1	2	2	0	1	2	4	1	0	1	1	2	1	4	3	8	0	0	0	0	0	1	0	2	1	4	2	0	2	1	2	3	1	3	1	3	1	0	2	3	1	1	3	2	2	3	0	0	1	1	3	4	2	2	3	4	2	7	3	1	2	3	3	0	4	4	1	3	1	0	1	2	1	0	0	2	1	1	3	1	2	1	3	2	5	6	2	0	0	3	2	3	0	2	1	1	2	2	0	3	0	1	1	0	0	1	1	5	1	4	2	2	1	0	4	0	0	4	4	1	1	4	0	5	2	2	2	0	1	0	1	2	3	3	4	3	2	0	0	4	1	2	2	1	2	0	2	1	2	4	0	1	0	4	3	1	2	5	2	0	6	1	2	2	2	2	3	0	1	2	0	5	4	2	0	3	2	5	1	5	1	0	4	5	0	0	1	0	0	0	0	1	2	3	1	3	1	2	0	0	4	4	1	4	4	8	2	3	1	0	0	6	2	10	0	1	11	1	0	1	3	1	1	1	1	1	0	3	1	0	0	7	1	2	1	3	1	1	5	0	0	0	1	0	4	0	1	5	2	3	2	1	2	0	5	5	0	6	1	1	6	0	4	3	2	3	1	0	2	5	2	2	0	4	2	6	1	0	0	3	4	1	0	7	0	1	4	2	3	1	3	2	1	1	4	6	1	0	3	2	2	6	1	2	4	0	2	5	0	0	0	3	3	8	5	1	0	3	1	3	2	3	0	0	0	3	1	2	1	3	2	0	1	1	1	1	1	0	1	3	3	1	0	0	2	3	0	3	1	3	1	3	3	0	0	4	3	0	3	0	1	1	1	0	4	3	3	1	1	1	7	0	1	1	1	3	0	3	0	5	7	4	2	3	1	1	1	2	2	6	2	1	1	0	1	0	0	5	0	3	2	4	0	3	5	2	0	2	0	2	1	4	0	2	2	1	0	2	0	3	2	0	1	3	1	3	0	1	2	1	1	0	0	0	0	1	0	0	4	3	3	1	1	2	5	5	4	3	1	0	6	2	2	1	0	1	2	4	1	4	0	2	1	3	5	3	2	5	8	2	1	1	1	0	1	2	3	0	1	1	2	0	1	0	2	2	4	1	0	1	2	2	4	4	1	1	1	0	2	2	0	1	5	1	1	1	0	3	4	1	2	1	0	0	6	1	0	1	2	0	3	1	3	2	3	0	6	4	2	0	0	0	1	2	0	0	7	1	2	0	1	2	1	1	2	2	2	1	0	0	0	2	0	1	2	2	3	1	3	3	3	4	2	0	0	0	1	2	2	0	0	2	2	7	0	4	0	1	3	3	0	0	1	0	1	4	0	2	1	2	0	2	2	1	0	2	2	2	6	0	0	1	1	6	2	2	0	0	4	5	0	2	4	0	0	4	4	0	1	3	3	1	0	0	0	0	4	3	0	2	0	2	1	2	1	0	0	1	2	0	5	0	0	1	2	2	5	2	3	2	1	4	3	5	2	2	2	1	0	0	0	4	2	1	1	0	1	4	0	1	3	2	2	2	3	3	0	3	1	2	2	2	1	2	0	0	5	1	2	3	3	1	2	2	0	0	2	0	0	2	1	0	1	10	1	0	1	0	2	4	4	1	3	0	3	2	0	4	8	2	3	0	3	5	2	3	3	0	3	3	0	1	0	3	6	2	3	1	1	2	0	2	2	2	0	1	1	2	0	3	3	3	1	3	4	0	1	0	0	1	3	0	0	10	0	1	1	2	4	1	1	6	1	5	1	4	1	2	0	6	2	7	3	6	1	1	0	0	2	0	0	4	1	0	5	1	2	3	1	3	3	5	2	1	1	0	1	2	4	3	2	2	0	2	1	2	0	1	1	1	2	1	1	1	1	4	3	4	2	7	2	1	1	4	2	2	1	1	1	1	3	2	0	2	2	0	0	2	1	0	2	1	2	1	2	0	1	1	0	1	0	1	0	1	1	4	0	3	5	6	0	3	3	0	2	5	4	5	0	5	0	1	1	0	1	2	1	0	1	2	2	0	3	5	0	1	7	7	2	3	0	2	1	0	4	0	2	1	3	4	1	1	3	0	1	0	0	2	2	2	4	1	2	0	2	2	1	0	1	2	0	0	0	1	0	3	0	2	3	3	1	0	1	1	3	0	2	6	2	1	2	0	1	0	2	1	0	0	2	3	0	1	0	0	1	1	2	1	2	2	2	1	3	1	2	3	3	3	0	3	0	0	0	5	0	1	1	1	0	0	1	2	1	5	1	1	0	5	4	6	4	0	0	0	0	0	3	3	3	0	0	1	4	2	3	2	3	0	0	8	7	3	1	2	4	3	5	0	2	1	0	2	0	0	2	0	0	3	2	1	3	2	0	1	1	2	3	4	1	5	0	3	6	3	0	5	1	2	0	0	4	3	4	1	0	0	0	2	2	9	0	2	4	3	5	2	5	0	0	4	3	1	2	0	1	1	0	0	0	2	2	2	0	1	4	2	2	10	1	3	3	1	0	1	1	1	6	0	0	7	0	0	0	4	3	2	2	1	3	0	0	1	2	4	3	1	2	2	0	4	0	3	2	1	2	1	3	2	3	5	1	2	1	0	3	4	3	4	5	0	4	1	1	0	4	3	0	0	0	2	7	4	2	1	1	2	6	0	2	0	1	2	1	1	3	2	1	7	0	1	1	2	3	2	4	3	2	8	4	0	3	0	5	3	3	1	0	2	3	9	0	0	1	3	1	1	0	2	4	2	4	4	0	5	3	2	0	1	4	0	0	2	2	0	6	6	0	2	0	3	0	2	0	3	1	0	1	3	4	7	1	1	0	3	1	5	3	3	2	1	4	3	0	3	1	3	2	3	1	0	0	0	0	1	1	1	0	1	6	5	0	1	6	1	1	2	2	1	0	1	0	1	1	0	0	5	1	2	4	1	3	4	5	0	0	1	0	1	3	2	3	2	2	3	3	4	4	2	0	1	0	2	4	2	2	0	1	1	4	5	1	1	1	0	0	3	5	2	4	0	1	1	3	2	0	1	1	1	3	1	1	1	0	3	3	4	1	5	3	3	3	1	0	1	0	1	0	2	4	1	2	0	0	2	2	1	0	3	0	1	3	3	0	0	0	6	0	3	1	2	1	3	4	5	2	0	3	5	4	2	2	1	1	4	0	1	3	0	1	2	0	1	3	5	2	0	3	4	2	0	0	3	13	1	2	1	4	2	0	3	1	1	0	4	0	5	1	1	1	0	1	5	0	4	0	2	0	2	6	3	1	0	4	2	3	1	0	3	3	3	1	0	1	1	0	1	4	0	0	1	2	1	1	1	1	0	0	1	1	3	2	1	0	0	0	4	3	4	1	1	2	0	0	1	1	1	2	3	1	0	1	10	3	1	1	1	1	1	2	2	4	1	1	3	2	3	4	0	1	0	2	0	1	1	0	1	2	3	1	2	2	1	0	2	1	2	2	4	1	0	3	0	3	2	1	0	0	0	1	3	3	2	1	11	2	0	2	0	1	3	2	2	2	3	2	4	4	2	0	3	3	1	1	3	6	1	0	2	3	2	0	1	1	0	3	2	1	5	1	2	0	4	1	1	1	3	3	1	3	3	0	2	3	2	4	1	4	1	1	1	2	1	0	3	1	2	1	1	0	7	0	1	1	4	2	2	2	1	0	2	0	2	3	7	1	0	4	1	0	3	1	2	0	0	2	2	5	3	2	0	2	2	0	1	2	4	3	3	3	2	4	0	3	0	3	0	1	3	3	3	0	0	3	0	7	2	3	2	3	2	0	2	0	1	0	1	2	1	1	1	2	0	0	7	2	3	1	5	1	1	2	3	1	0	1	5	4	0	2	5	1	1	2	0	2	2	2	5	2	3	5	0	1	1	0	4	0	9	0	6	3	3	4	2	10	1	2	3	2	1	5	4	0	2	2	1	3	0	4	3	1	0	4	4	0	6	2	4	1	3	1	2	1	3	5	0	0	0	5	0	1	2	2	2	0	1	0	1	4	0	8	1	0	1	2	1	0	0	0	2	1	0	0	0	3	0	5	0	0	1	2	2	2	0	5	4	5	1	3	1	1	3	3	3	6	1	8	0	2	3	3	0	3	2	1	1	0	2	0	4	2	9	2	0	0	2	3
N0.HOG0007737	6	5	0	9	4	4	3	8	2	2	5	4	4	0	3	8	8	6	0	1	0	5	3	7	9	7	5	7	2	1	12	8	4	2	2	4	4	8	1	4	1	5	3	6	6	11	3	3	5	2	0	7	6	11	2	1	2	7	0	1	10	3	2	7	8	4	6	4	2	5	7	1	11	4	8	2	4	4	2	3	0	1	4	2	2	4	3	3	2	5	5	6	3	7	1	5	6	0	1	3	2	6	5	2	3	0	0	2	4	2	3	0	2	4	2	3	1	3	3	6	4	2	2	0	1	2	5	2	2	4	3	3	4	1	4	3	5	4	3	6	5	4	0	4	4	5	6	4	3	2	3	3	4	6	3	5	2	1	0	3	8	4	0	9	6	6	4	6	2	4	5	6	4	6	6	3	4	4	5	3	5	4	4	2	1	9	4	5	5	13	2	3	0	2	6	5	5	2	5	1	4	0	0	9	4	0	2	3	3	1	6	2	6	3	2	3	0	1	7	4	0	3	1	1	4	8	4	0	4	4	0	9	0	5	0	3	6	2	5	5	4	6	2	3	9	6	9	8	2	11	4	5	3	2	6	5	0	3	2	5	7	3	4	2	5	10	3	5	5	3	0	5	2	1	4	3	0	3	2	0	0	1	1	2	9	2	0	7	3	6	8	1	2	3	5	1	1	4	4	2	2	3	3	0	3	4	2	3	5	7	0	1	2	3	2	2	4	1	5	8	2	5	4	3	2	3	3	8	0	1	2	2	1	6	6	2	9	1	4	6	0	4	4	4	2	6	9	3	3	3	3	5	4	1	3	5	5	1	6	2	7	0	2	6	3	2	5	6	1	4	4	1	5	5	2	9	6	3	1	2	2	2	4	9	13	3	4	3	4	4	4	9	6	3	1	7	5	7	8	2	4	3	4	3	6	3	13	0	0	4	4	5	2	1	2	4	7	4	4	2	0	5	4	6	3	4	7	0	7	2	4	0	1	2	1	7	2	3	2	4	5	8	2	2	4	11	1	5	0	3	3	1	0	3	7	4	8	0	5	6	2	0	1	7	4	1	6	4	1	3	2	2	9	5	7	5	2	3	5	5	7	2	1	4	2	2	7	5	2	6	3	1	5	7	6	7	2	4	4	2	1	1	2	5	2	0	4	0	8	9	0	4	2	1	8	3	8	6	2	2	0	1	6	4	8	11	2	3	5	1	0	5	3	9	6	3	7	6	2	5	6	1	4	4	2	0	6	6	5	4	9	3	6	2	2	4	6	4	3	0	2	5	3	5	5	2	1	0	1	3	3	3	4	5	5	4	3	1	3	3	1	7	4	5	2	5	1	2	9	3	3	8	6	3	3	1	2	13	2	1	0	10	2	3	3	0	8	2	2	11	6	14	3	4	0	9	13	10	6	8	4	4	8	3	0	4	4	2	1	1	10	2	4	0	4	6	4	2	2	7	1	1	5	1	5	5	1	1	1	9	7	3	2	5	2	8	6	4	11	0	2	1	5	0	5	1	0	4	1	2	5	0	4	3	6	9	2	1	5	3	5	7	4	5	4	0	1	9	2	5	6	0	13	6	1	2	0	4	6	1	6	0	2	0	1	2	2	4	5	3	2	5	1	0	2	4	6	4	9	0	0	0	5	3	9	1	11	2	6	8	0	0	5	7	6	3	3	3	5	2	2	1	8	4	3	4	3	0	3	0	4	3	11	5	0	3	7	6	5	4	6	2	6	6	3	0	4	7	5	6	1	3	3	0	1	6	3	3	3	7	6	2	6	6	3	6	4	0	8	6	0	4	6	2	2	4	5	5	2	4	2	3	1	3	6	6	11	4	3	5	0	5	5	4	1	0	4	3	3	1	5	2	10	8	2	4	8	2	8	2	1	2	9	6	0	3	7	0	0	3	8	3	3	2	6	8	5	2	5	5	0	3	7	0	0	0	3	8	0	3	7	7	4	3	5	3	2	3	2	4	7	0	4	2	6	1	0	4	0	1	5	0	1	4	0	7	2	1	1	7	5	5	7	7	4	3	3	6	5	5	7	2	7	3	5	7	8	3	5	3	3	2	5	2	7	5	3	1	9	3	3	5	7	5	2	5	5	1	3	1	4	0	5	9	4	3	2	0	0	1	5	3	3	4	4	2	4	0	6	0	3	0	1	1	9	4	6	2	8	6	4	3	3	2	1	3	4	2	1	6	1	1	9	3	6	0	1	3	2	2	5	0	2	2	6	3	3	4	3	1	0	1	0	11	4	2	0	12	2	3	2	8	2	1	0	2	2	2	4	2	3	4	0	13	7	1	3	2	2	0	2	0	7	2	2	0	0	8	2	6	0	1	7	7	7	0	10	3	3	4	2	1	3	8	5	0	4	6	4	0	7	7	2	5	4	6	1	3	6	1	3	5	4	1	2	8	7	0	1	0	1	2	10	0	5	4	0	2	3	5	4	2	9	4	1	7	2	4	10	6	2	0	4	2	7	5	6	5	1	1	8	9	4	9	0	3	3	4	7	11	0	3	1	3	0	2	0	2	3	2	2	0	0	5	4	1	7	6	0	13	4	4	6	4	4	4	0	5	5	5	5	10	1	2	1	1	0	6	4	6	12	2	7	0	2	4	5	1	11	0	0	6	4	7	4	7	0	2	4	1	2	6	7	4	9	0	1	7	3	1	6	1	3	2	6	5	7	1	1	2	4	0	4	6	6	4	0	5	6	5	0	0	2	3	0	4	7	3	5	0	4	3	4	4	4	2	7	2	3	0	3	4	4	2	3	3	2	3	5	1	0	7	3	5	7	3	6	2	2	2	5	2	3	6	7	0	0	3	6	6	2	4	0	3	1	3	8	9	0	2	3	3	5	3	6	2	6	7	8	4	5	2	9	6	6	6	2	4	3	5	2	4	6	8	4	5	1	4	11	2	0	6	6	2	5	2	7	0	2	4	7	13	6	2	6	0	3	5	2	2	1	2	0	4	2	0	6	3	3	6	4	5	6	1	1	0	5	6	4	2	10	6	5	4	4	6	8	3	1	4	4	5	6	3	3	7	3	0	1	0	5	4	1	4	1	1	1	8	4	2	9	13	1	5	3	5	4	0	8	0	4	7	2	6	10	5	5	14	9	3	10	9	3	3	2	2	5	10	5	4	5	3	2	6	5	3	2	0	5	3	4	5	13	6	6	0	3	4	7	4	0	6	4	0	2	4	7	3	0	3	5	5	3	5	3	4	4	6	5	3	1	4	3	5	4	0	0	1	2	1	2	4	12	3	1	0	13	2	6	8	0	0	4	7	1	4	11	1	7	4	6	0	2	1	1	2	6	5	2	5	3	4	2	1	6	2	3	1	3	5	4	1	6	0	1	3	5	8	6	1	5	3	1	4	2	5	4	10	5	0	7	6	7	6	8	2	7	7	2	4	5	0	3	0	4	0	7	6	0	0	2	1	7	5	0	1	4	3	1	5	0	6	5	3	3	2	9	3	4	3	4	0	4	5	4	4	2	5	4	9	2	8	3	7	0	2	5	1	3	2	6	0	1	1	3	2	6	2	2	3	1	2	6	5	3	2	1	7	8	6	6	2	4	10	2	3	2	2	1	4	3	4	2	2	5	2	2	6	0	1	4	2	0	4	0	1	9	1	3	5	2	2	6	4	0	0	10	3	1	6	5	4	5	6	0	6	0	2	3	3	4	2	12	2	0	2	0	4	4	2	4	2	0	3	3	4	1	1	5	0	3	0	6	6	6	0	1	4	4	1	4	1	5	5	5	3	6	0	7	7	3	4	3	2	0	0	0	6	4	0	6	1	4	2	6	4	5	2	2	9	2	3	3	7	4	6	3	0	2	0	5	2	4	1	3	1	1	0	8	0	5	1	5	6	1	4	7	3	8	5	1	2	2	4	0	7	3	4	0	8	2	0	7	9	6	5	3	6	4	4	9	0	6	5	0	3	7	1	2	3	3	8	0	3	3	5	4	2	2	5	9	0	2	1	4	4	3	0	2	6	4	4	4	5	11	4	6	1	2	1	3	1	0	1	5	4	5	5	2	9	3	4	0	0	5	3	6	7	3	4	1	4	4	0	5	1	4	6	2	7	9	13	12	8	1	5	6	5	6	5	5	5	4	5	3	4	1	4	9	3	7	4	3	0	1	4	8	6	4	0	8	4	2	3	6	1	0	6	6	4	1	3	2	2	5	4	1	5	0	2	3	5	3	6	6	6	0	1	2	3	0	1	4	5	5	1	0	0	4	2	10	5	2	8	1	6	3	3	3	4	5	8	1	2	2	9	0	2	6	7	1	1	7	8	6	3	3	1	5	3	8	2	4	8	7	6
N0.HOG0009989	5	3	2	6	4	7	4	5	1	4	3	2	3	0	2	5	7	2	0	5	1	3	3	4	5	5	6	2	3	1	5	1	4	6	1	0	5	5	1	6	9	1	0	3	3	4	6	2	3	6	1	3	4	8	4	2	4	9	1	1	9	2	7	4	3	4	2	4	2	1	4	2	9	5	1	2	1	4	3	3	2	2	5	1	4	3	7	4	5	8	5	4	0	4	5	3	6	0	2	3	2	3	6	9	8	0	0	4	4	2	3	0	4	3	0	4	2	8	5	9	3	2	2	0	2	7	4	3	4	0	5	4	2	0	4	4	3	3	2	5	3	1	3	1	1	2	5	2	3	2	5	2	0	8	4	4	3	0	0	2	6	4	0	1	3	3	4	4	7	6	4	3	7	8	7	2	0	1	7	3	4	2	3	5	1	3	0	1	7	1	1	3	1	2	1	6	7	2	7	7	5	0	1	5	5	2	5	8	1	1	2	1	5	6	3	1	2	2	4	1	5	3	3	6	3	3	2	0	3	3	0	3	1	5	0	1	4	1	0	7	2	3	5	4	0	3	6	8	3	4	6	5	2	0	5	3	0	0	4	2	6	3	3	2	3	2	3	4	7	4	1	4	4	5	0	1	1	5	1	2	0	1	6	2	6	6	6	0	4	8	8	3	6	2	3	6	0	1	6	4	5	5	6	4	9	6	2	2	4	6	5	0	5	2	4	1	5	1	5	1	1	7	2	1	3	3	4	4	0	1	1	0	9	3	1	5	7	1	3	9	3	8	0	4	6	2	3	3	1	0	3	4	4	0	5	3	3	0	4	1	1	0	2	5	7	0	0	1	4	5	4	1	7	0	0	4	4	5	4	4	2	3	5	12	1	3	3	3	8	1	6	2	2	3	0	6	6	8	6	0	4	2	3	10	0	1	6	2	0	3	7	4	1	1	2	0	9	3	2	5	1	2	2	3	3	4	7	1	5	2	6	0	3	3	1	3	4	3	2	1	1	6	3	3	3	5	0	3	0	3	1	2	0	8	2	2	3	0	0	2	1	1	3	6	5	3	2	3	2	7	2	6	6	5	8	1	3	3	3	5	4	0	0	6	0	1	3	0	0	2	5	2	7	5	8	4	4	2	6	6	3	0	1	3	2	3	3	0	3	5	0	1	5	2	4	2	2	3	2	4	0	1	3	1	5	3	2	8	2	3	3	2	5	11	5	5	2	2	1	5	3	4	7	4	1	3	5	6	8	6	5	0	1	6	3	1	6	5	4	0	3	8	4	7	2	2	0	0	4	3	0	4	2	6	2	4	2	0	4	4	7	1	5	1	2	3	0	10	4	3	4	6	2	5	1	0	3	9	4	3	7	0	2	7	1	0	4	6	3	3	4	5	2	4	0	4	3	6	5	2	4	1	4	3	0	10	5	2	1	4	6	6	2	1	5	5	4	0	3	0	3	3	6	8	4	3	2	4	4	3	2	3	1	2	0	2	6	6	3	1	3	8	7	0	3	0	3	3	2	1	2	0	2	4	2	3	5	3	3	5	3	8	4	4	2	0	1	9	2	5	1	0	3	4	2	1	4	5	6	2	0	3	1	0	1	0	2	4	3	3	0	5	1	1	0	1	6	6	3	0	3	0	3	1	3	6	4	4	7	6	0	0	8	4	5	4	2	4	6	2	1	6	9	4	6	10	6	5	5	1	3	4	2	2	0	5	8	3	1	3	1	9	4	1	1	2	1	9	5	6	0	4	2	1	3	4	5	5	4	2	2	6	2	3	2	7	0	0	1	9	1	5	6	3	1	2	3	8	6	4	2	2	3	3	3	3	3	8	2	4	0	2	1	10	1	1	3	7	7	1	2	1	5	2	4	3	5	3	5	2	3	3	6	4	4	2	5	0	1	1	2	6	3	2	3	6	4	3	0	13	0	2	8	1	3	3	2	3	4	1	4	2	9	0	4	0	2	6	4	4	9	1	3	5	3	0	1	4	0	0	5	4	2	1	0	4	4	4	3	1	7	0	5	4	2	5	1	5	6	7	5	0	4	1	5	5	4	3	2	10	3	2	0	3	3	3	2	0	6	5	1	1	6	3	1	4	3	3	2	0	2	0	9	5	2	3	2	1	0	5	7	6	6	2	4	4	4	0	3	0	2	2	1	2	5	6	3	5	11	2	1	4	3	1	2	1	3	0	7	6	1	0	1	4	6	4	1	5	4	3	3	8	6	0	4	3	10	6	2	4	1	4	0	10	2	5	0	3	1	3	1	6	2	1	0	3	1	2	1	0	3	5	1	4	1	1	4	4	3	1	2	3	3	0	5	0	1	1	4	4	0	3	7	2	2	3	4	4	2	5	1	0	2	2	5	1	6	2	4	1	6	4	1	1	2	4	0	3	4	3	6	4	5	2	0	3	7	1	10	0	1	2	8	1	3	1	0	0	4	5	1	1	5	5	4	5	9	5	6	13	2	3	3	1	1	5	6	8	2	3	2	4	3	2	2	6	2	3	5	5	0	0	1	5	0	2	1	1	2	5	2	0	0	6	0	0	4	6	0	4	7	6	4	1	1	3	1	4	2	0	0	7	5	2	4	2	0	1	2	2	4	7	3	1	3	1	4	3	10	1	2	2	3	7	7	1	3	1	7	3	2	3	4	1	2	0	0	5	4	0	2	0	1	1	5	0	4	0	4	1	2	1	2	2	5	6	0	0	10	4	0	0	1	2	4	5	1	2	6	0	3	5	3	4	1	4	3	4	3	0	1	1	4	1	3	7	4	2	4	1	0	3	3	1	2	2	3	3	5	5	7	1	3	3	5	0	0	1	6	4	7	4	2	4	5	10	1	4	0	0	4	2	2	3	5	1	6	4	3	5	3	2	3	3	1	2	7	4	2	2	3	8	10	2	3	3	1	10	8	0	1	2	4	7	3	4	7	3	4	3	1	2	5	2	1	1	7	5	3	1	0	1	0	3	6	0	5	0	1	4	3	5	5	2	1	1	2	7	2	3	4	1	4	6	7	1	8	8	1	2	2	6	6	3	7	8	4	0	0	0	5	2	0	5	3	4	0	3	6	4	3	6	1	2	3	2	4	3	2	3	3	7	2	3	3	7	8	7	3	4	1	8	6	1	5	1	4	4	6	2	4	7	7	3	5	4	2	0	3	2	6	4	3	4	3	3	4	6	8	0	1	3	3	1	6	6	1	12	0	4	5	0	5	6	4	1	2	1	3	1	4	3	1	3	6	0	4	7	4	1	4	6	2	2	0	0	3	3	2	4	1	0	6	4	1	4	0	2	5	2	5	0	1	1	9	7	4	0	5	3	0	4	2	3	4	4	8	2	4	7	4	1	2	0	2	4	5	1	2	1	5	9	2	1	1	1	11	3	4	3	3	5	4	2	1	2	5	2	4	5	5	3	8	0	4	0	4	2	1	1	5	0	2	3	0	3	3	5	3	2	0	2	2	3	2	0	1	4	5	2	1	2	2	1	4	2	4	1	0	8	5	1	1	6	2	0	3	3	3	6	7	0	5	4	8	3	2	8	5	8	1	2	6	4	0	7	5	3	5	4	3	8	3	5	2	2	4	5	4	2	1	0	4	4	2	2	1	3	0	0	6	0	0	3	3	2	7	2	5	4	0	1	1	6	2	0	0	5	0	2	2	1	2	3	1	2	0	2	2	4	6	5	5	1	0	3	0	4	3	2	2	2	1	3	1	5	3	1	1	7	3	0	3	7	1	0	1	2	3	2	5	2	2	0	2	3	9	0	3	6	6	4	2	3	3	2	2	4	6	0	2	3	3	8	5	6	0	2	2	5	2	3	1	0	8	2	5	0	9	0	3	1	6	3	5	2	2	1	4	4	6	7	5	8	1	7	3	1	5	6	2	2	0	4	1	3	6	1	0	6	0	1	4	9	4	8	6	1	3	3	3	1	2	3	0	1	4	1	3	5	5	5	0	3	3	5	2	0	5	4	4	0	0	5	5	1	3	2	3	5	6	2	4	3	6	4	3	0	3	0	2	3	1	6	5	3	3	3	8	6	4	8	0	0	8	5	9	7	1	4	2	3	3	2	7	2	2	4	3	5	1	2	9	4	3	5	6	4	2	3	7	6	7	2	2	1	0	4	6	0	7	3	1	0	3	3	7	2	7	0	6	2	3	3	2	4	0	5	4	4	1	3	0	1	5	1	3	4	0	3	1	1	4	4	3	2	0	3	4	2	0	5	0	5	3	2	0	0	6	3	1	1	3	4	3	4	3	3	1	2	3	5	2	7	3	8	0	7	6	3	2	6	4	4	4	2	2	1	3	1	4	6	2	5	4	3
N0.HOG0002713	2	0	1	1	0	1	0	0	0	0	0	0	0	0	0	0	0	1	0	1	0	0	0	0	1	1	2	0	0	0	2	0	0	1	0	1	1	0	2	0	0	0	0	1	0	0	0	1	0	0	1	0	0	0	1	0	0	0	0	0	3	0	1	0	0	0	0	0	0	0	0	0	1	1	0	0	0	2	0	1	0	0	0	1	0	0	1	1	0	0	0	1	0	0	0	2	0	0	0	1	0	1	1	0	0	0	0	0	0	0	0	0	0	2	1	2	0	0	0	1	0	0	1	1	1	0	1	1	1	0	1	0	0	1	1	0	0	2	0	1	1	0	1	0	0	0	2	1	1	0	0	1	1	0	0	1	0	0	0	2	0	1	0	0	0	0	0	0	0	1	0	1	0	0	0	0	0	0	1	0	0	2	1	0	0	1	0	0	0	0	0	0	0	1	0	0	0	0	2	0	2	0	1	2	0	0	1	1	0	0	1	0	1	0	0	2	0	0	0	1	0	0	0	0	2	0	0	0	0	0	0	0	0	0	0	0	0	0	1	2	0	1	1	3	0	0	1	2	0	1	0	1	0	1	0	1	0	0	1	0	0	0	3	0	0	1	1	0	0	1	0	2	0	0	0	0	0	0	0	1	0	0	0	0	1	0	1	0	0	0	1	0	1	0	1	0	1	0	2	0	1	0	0	0	2	2	0	0	1	0	1	0	2	1	0	0	0	0	0	0	0	0	0	0	0	0	0	1	0	0	0	0	0	0	0	0	0	1	0	0	0	0	0	0	1	0	1	0	0	1	1	0	2	1	0	0	0	0	2	0	1	0	0	0	0	0	0	0	1	2	0	1	2	1	0	1	0	0	1	0	0	0	0	1	1	0	0	0	1	1	2	0	0	0	1	0	0	0	1	1	0	0	0	1	0	0	1	0	0	1	0	0	0	0	0	0	0	0	1	0	0	0	1	0	1	0	1	0	1	0	1	0	1	0	0	1	0	0	0	0	1	2	1	0	1	0	0	0	0	0	0	0	0	0	1	0	1	1	0	0	0	0	0	1	1	1	0	0	0	1	0	0	0	0	0	0	1	0	0	1	0	0	0	0	0	0	1	0	1	0	0	1	0	1	0	0	2	0	2	0	0	0	2	0	0	0	0	0	0	0	0	0	2	0	0	0	1	0	3	3	0	1	1	1	1	0	0	0	0	1	0	0	0	0	1	0	1	0	0	1	0	0	0	1	0	0	2	0	0	0	2	0	2	0	0	3	0	1	0	0	0	0	1	0	1	0	0	0	1	1	0	0	0	0	0	0	2	0	0	0	0	0	1	1	1	0	0	0	1	0	0	3	1	1	0	0	0	0	1	0	0	0	0	1	0	0	0	0	0	1	0	0	0	0	0	2	4	0	0	0	2	0	3	0	0	0	0	1	0	0	0	0	0	0	0	0	0	0	1	0	0	1	0	1	2	1	1	0	0	0	0	0	0	0	0	0	0	0	1	0	0	2	1	0	0	0	0	0	2	0	1	0	0	0	1	1	0	0	1	0	2	0	0	0	0	0	0	2	0	0	0	0	2	1	0	0	0	1	1	0	0	0	0	0	0	2	0	1	1	0	0	0	0	0	0	0	0	0	3	0	0	0	1	0	1	0	0	0	0	1	0	0	0	0	0	0	0	1	2	1	1	1	0	0	0	0	0	0	0	0	0	0	0	0	0	1	0	2	0	2	0	3	0	0	0	0	0	1	0	0	0	0	0	0	0	1	0	1	1	0	2	0	0	0	0	0	0	0	0	1	0	0	1	0	0	0	1	0	0	0	0	1	0	1	0	0	1	1	1	0	0	1	0	1	1	2	0	0	5	0	0	0	1	1	1	1	0	0	0	1	0	0	0	1	1	1	0	0	0	0	0	2	3	0	0	0	1	0	1	1	0	1	1	1	0	1	0	0	0	0	0	0	0	1	3	1	0	0	2	1	0	0	0	0	0	0	2	2	0	0	1	1	0	1	1	0	0	0	0	0	2	0	0	1	1	0	0	0	0	0	0	0	0	1	0	0	0	0	1	0	0	0	1	0	0	0	2	0	1	1	2	1	0	1	1	0	0	0	1	1	0	0	0	0	0	0	0	1	0	0	0	0	1	1	0	0	0	0	1	0	1	0	0	0	1	0	0	2	1	0	2	2	0	0	0	0	1	0	0	0	0	0	0	1	2	1	1	0	0	0	2	0	2	0	0	0	0	1	0	0	0	2	0	1	0	1	0	0	0	1	0	0	0	1	0	0	1	0	1	0	0	3	0	1	1	2	0	0	0	0	0	0	0	0	2	0	0	1	0	0	0	0	0	0	0	0	0	0	0	1	0	0	0	0	1	0	3	0	0	0	1	0	0	0	0	0	0	0	1	0	0	0	0	0	1	1	0	1	2	0	1	0	0	0	0	1	0	2	0	0	2	0	1	1	0	0	0	2	2	2	0	0	0	0	0	1	0	0	0	0	1	0	0	1	0	1	0	0	2	1	1	0	0	0	0	0	1	0	0	0	0	0	0	0	4	0	1	0	0	2	1	0	1	1	1	1	0	0	0	0	0	0	0	1	0	0	0	0	1	1	0	0	0	0	0	1	0	0	4	1	0	1	0	0	0	1	0	1	0	0	0	0	0	0	1	0	0	0	0	0	0	0	0	2	0	1	1	1	0	0	0	0	1	1	0	0	0	1	1	0	0	0	2	1	0	0	0	0	0	0	1	0	0	0	0	0	0	0	1	2	0	0	0	0	0	1	3	0	0	0	0	0	0	1	1	0	0	2	0	0	1	0	0	0	1	1	1	0	0	1	0	0	0	0	0	1	0	0	1	0	1	0	0	0	0	0	1	0	1	1	0	0	1	0	0	1	1	0	1	2	0	0	0	0	0	0	1	1	1	1	0	0	1	1	0	0	0	0	1	0	0	0	1	0	0	0	0	1	0	0	0	0	0	1	0	0	0	2	0	0	0	0	0	1	0	1	1	2	0	0	0	0	0	0	1	2	1	0	1	0	0	2	0	3	1	0	1	0	0	0	0	0	1	0	1	0	0	0	1	0	1	1	0	0	0	1	0	0	1	1	0	3	0	0	1	1	1	0	0	1	0	1	1	0	1	0	1	0	0	0	0	1	1	1	0	0	1	0	0	0	0	0	1	1	0	0	0	1	1	0	1	1	0	0	1	1	0	1	0	0	0	1	2	2	0	1	0	1	0	0	1	1	0	0	0	0	0	0	2	0	1	0	0	0	0	0	0	1	1	0	1	1	0	0	1	0	0	0	0	0	0	0	0	0	0	1	1	0	0	1	2	1	0	1	1	1	0	0	0	0	0	0	0	0	0	0	0	0	0	0	0	1	0	1	0	0	0	0	1	0	1	0	1	1	0	0	0	0	1	1	1	0	0	0	4	1	1	0	0	0	0	0	0	0	0	0	0	0	0	0	0	0	0	1	0	0	1	0	1	0	1	0	1	0	0	1	0	1	1	1	1	0	0	0	0	1	0	0	2	0	0	0	0	0	0	0	0	0	1	0	0	0	0	0	2	0	1	0	0	1	2	0	0	1	0	0	1	0	1	1	0	0	0	2	0	0	0	0	0	0	0	0	0	0	0	2	0	1	0	0	0	1	0	1	1	0	1	1	0	0	0	0	0	0	0	0	0	0	0	0	0	1	2	0	0	0	0	0	0	1	0	1	1	0	0	1	0	1	0	1	2	0	0	2	2	0	0	0	0	0	0	0	1	0	0	2	3	0	0	1	1	0	0	0	0	1	0	1	2	1	0	0	0	2	0	0	0	0	1	1	0	0	0	0	0	0	0	0	2	0	2	1	0	1	0	0	0	0	2	0	0	0	0	1	0	0	0	0	2	0	0	0	1	2	1	1	0	1	0	0	0	1	0	2	0	1	0	0	0	1	0	0	0	1	0	1	2	0	0	0	0	4	0	1	0	0	0	0	1	0	1	0	0	1	1	0	0	0	1	1	1	0	0	0	4	0	0	0	2	0	0	0	1	0	0	1	0	1	1	0	0	2	0	0	1	0	0	0	1	0	0	0	0	0	0	0	0	0	2	1	0	0	1	0	0	0	2	1	0	0	0	1	0	1	0	0	0	1	1	0	0	0	1	0	0	2	1	0	0	0	1	0	0	0	0	0	0	1	0	0	1	0	1	1	0	1	0	0	0	1	0	0	0	1	4	0	0	0	0	1	0	1	1	1	0	1	0	0	0	0	0	0	0	1	0	0	0	0	1	1	1	0	0	0	0	0	0	0	2	0	1	0	1	3	1	0	0	0	0	0	3	0	0	0	0	0
N0.HOG0002694	0	0	0	0	0	0	0	0	0	0	0	0	0	0	0	0	0	0	0	0	0	0	0	0	0	0	0	0	0	0	0	0	0	0	0	0	0	0	0	0	0	0	0	0	0	0	0	0	0	0	0	0	0	0	0	0	0	0	0	0	0	0	0	0	0	0	0	0	0	0	0	0	0	0	0	0	0	0	0	0	0	0	0	0	0	0	0	0	0	0	0	0	0	0	0	0	0	0	0	0	0	0	0	0	0	0	0	0	0	0	0	0	0	0	0	0	0	0	0	0	0	0	0	0	0	0	0	0	0	0	0	0	0	0	0	0	0	0	0	0	0	0	0	0	0	0	0	0	0	0	0	0	0	0	0	0	0	0	0	0	0	0	0	0	0	0	0	0	0	0	0	0	0	0	0	0	0	0	0	0	0	0	0	0	0	0	0	0	0	0	0	0	0	0	0	0	0	0	0	0	0	0	0	0	0	0	0	0	0	0	0	0	0	0	0	0	0	0	0	0	0	0	0	0	0	0	0	0	0	0	0	0	0	0	0	0	0	0	0	0	0	0	0	0	0	0	0	0	0	0	0	0	0	0	0	0	0	0	0	0	0	0	0	0	0	0	0	0	0	0	0	0	0	0	0	0	0	0	0	0	0	0	0	0	0	0	0	0	0	0	0	0	0	0	0	0	0	0	0	0	0	0	0	0	0	0	0	0	0	0	0	0	0	0	0	0	0	0	0	0	0	0	0	0	0	0	0	0	0	0	0	0	0	0	0	0	0	0	0	0	0	0	0	0	0	0	0	0	0	0	0	0	0	0	0	0	0	0	0	0	0	0	0	0	0	0	0	0	0	0	0	0	0	0	0	0	0	0	0	0	0	0	0	0	0	0	0	0	0	0	0	0	0	0	0	0	0	0	0	0	0	0	0	0	0	0	0	0	0	0	0	0	0	0	0	0	0	0	0	0	0	0	0	0	0	0	0	0	0	0	0	0	0	0	0	0	0	0	0	0	0	0	0	0	0	0	0	0	0	0	0	0	0	0	0	0	0	0	0	0	0	0	0	0	0	0	0	0	0	0	0	0	0	0	0	0	0	0	0	0	0	0	0	0	0	0	0	0	0	0	0	0	0	0	0	0	0	0	0	0	0	0	0	0	0	0	0	0	0	0	0	0	0	0	0	0	0	0	0	0	0	0	0	0	0	0	0	0	0	0	0	0	0	0	0	0	0	0	0	0	0	0	0	0	0	0	0	0	0	0	0	0	0	0	0	0	0	0	0	0	0	0	0	0	0	0	0	0	0	0	0	0	0	0	0	0	0	0	0	0	0	0	0	0	0	0	0	0	0	0	0	0	0	0	0	0	0	0	0	0	0	0	0	0	0	0	0	0	0	0	0	0	0	0	0	0	0	0	0	0	0	0	0	0	0	0	0	0	0	0	0	0	0	0	0	0	0	0	0	0	0	0	0	0	0	0	0	0	0	0	0	0	0	0	0	0	0	0	0	0	0	0	0	0	0	0	0	0	0	0	0	0	0	0	0	0	0	0	0	0	0	0	0	0	0	0	0	0	0	0	0	0	0	0	0	0	0	0	0	0	0	0	0	0	0	0	0	0	0	0	0	0	0	0	0	0	0	0	0	0	0	0	0	0	0	0	0	0	0	0	0	0	0	0	0	0	0	0	0	0	0	0	0	0	0	0	0	0	0	0	0	0	0	0	0	0	0	0	0	0	0	0	0	0	0	0	0	0	0	0	0	0	0	0	0	0	0	0	0	0	0	0	0	0	0	0	0	0	0	0	0	0	0	0	0	0	0	0	0	0	0	0	0	0	0	0	0	0	0	0	0	0	0	0	0	0	0	0	0	0	0	0	0	0	0	0	0	0	0	0	0	0	0	0	0	0	0	0	0	0	0	0	0	0	0	0	0	0	0	0	0	0	0	0	0	0	0	0	0	0	0	0	0	0	0	0	0	0	0	0	0	0	0	0	0	0	0	0	0	0	0	0	0	0	0	0	0	0	0	0	0	0	0	0	0	0	0	0	0	0	0	0	0	0	0	0	0	0	0	0	0	0	0	0	0	0	0	0	0	0	0	0	0	0	0	0	0	0	0	0	0	0	0	0	0	0	0	0	0	0	0	0	0	0	0	0	0	0	0	0	0	0	0	0	0	0	0	0	0	0	0	0	0	0	0	0	0	0	0	0	0	0	0	0	0	0	0	0	0	0	0	0	0	0	0	0	0	0	0	0	0	0	0	0	0	0	0	0	0	0	0	0	0	0	0	0	0	0	0	0	0	0	0	0	0	0	0	0	0	0	0	0	0	0	0	0	0	0	0	0	0	0	0	0	0	0	0	0	0	0	0	0	0	0	0	0	0	0	0	0	0	0	0	0	0	0	0	0	0	0	0	0	0	0	0	0	0	0	0	0	0	0	0	0	0	0	0	0	0	0	0	0	0	0	0	0	0	0	0	0	0	0	0	0	0	0	0	0	0	0	0	0	0	0	0	0	0	0	0	0	0	0	0	0	0	0	0	0	0	0	0	0	0	0	0	0	0	0	0	0	0	0	0	0	0	0	0	0	0	0	0	0	0	0	0	0	0	0	0	0	0	0	0	0	0	0	0	0	0	0	0	0	0	0	0	0	0	0	0	0	0	0	0	0	0	0	0	0	0	0	0	0	0	0	0	0	0	0	0	0	0	0	0	0	0	0	0	0	0	0	0	0	0	0	0	0	0	0	0	0	0	0	0	0	0	0	0	0	0	0	0	0	0	0	0	0	0	0	0	0	0	0	0	0	0	0	0	0	0	0	0	0	0	0	0	0	0	0	0	0	0	0	0	0	0	0	0	0	0	0	0	0	0	0	0	0	0	0	0	0	0	0	0	0	0	0	0	0	0	0	0	0	0	0	0	0	0	0	0	0	0	0	0	0	0	0	0	0	0	0	0	0	0	0	0	0	0	0	0	0	0	0	0	0	0	0	0	0	0	0	0	0	0	0	0	0	0	0	0	0	0	0	0	0	0	0	0	0	0	0	0	0	0	0	0	0	0	0	0	0	0	0	0	0	0	0	0	0	0	0	0	0	0	0	0	0	0	0	0	0	0	0	0	0	0	0	0	0	0	0	0	0	0	0	0	0	0	0	0	0	0	0	0	0	0	0	0	0	0	0	0	0	0	0	0	0	0	0	0	0	0	0	0	0	0	0	0	0	0	0	0	0	0	0	0	0	0	0	0	0	0	0	0	0	0	0	0	0	0	0	0	0	0	0	0	0	0	0	0	0	0	0	0	0	0	0	0	0	0	0	0	0	0	0	0	0	0	0	0	0	0	0	0	0	0	0	0	0	0	0	0	0	0	0	0	0	0	0	0	0	0	0	0	0	0	0	0	0	0	0	0	0	0	0	0	0	0	0	0	0	0	0	0	0	0	0	0	0	0	0	0	0	0	0	0	0	0	0	0	0	0	0	0	0	0	0	0	0	0	0	0	0	0	0	0	0	0	0	0	0	0	0	0	0	0	0	0	0	0	0	0	0	0	0	0	0	0	0	0	0	0	0	0	0	0	0	0	0	0	0	0	0	0	0	0	0	0	0	0	0	0	0	0	0	0	0	0	0	0	0	0	0	0	0	0	0	0	0	0	0	0	0	0	0	0	0	0	0	0	0	0	0	0	0	0	0	0	0	0	0	0	0	0	0	0	0	0	0	0	0	0	0	0	0	0	0	0	0	0	0	0	0	0	0	0	0	0	0	0	0	0	0	0	0	0	0	0	0	0	0	0	0	0	0	0	0	0	0	0	0	0	0	0	0	0	0	0	0	0	0	0	0	0	0	0	0	0	0	0	0	0	0	0	0	0	0	0	0	0	0	0	0	0	0	0	0	0	0	0	0	0	0	0	0	0	0	0	0	0	0	0	0	0	0	0	0	0	0	0	0	0	0	0	0	0	0	0	0	0	0	0	0	0	0	0	0	0	0	0	0	0	0	0	0	0	0	0	0	0	0	0	0	0	0	0	0	0	0	0	0	0	0	0	0	0	0	0	0	0	0	0	0	0	0	0	0	0	0	0	0	0	0	0	0	0	0	0	0	0	0	0	0	0	0	0	0	0	0	0	0	0	0	0	0	0	0	0	0	0	0	0	0	0	0	0	0	0	0	0	0	0	0	0	0	0	0	0	0	0	0	0	0	0	0	0	0	0	0	0	0	0	0	0	0	0	0	0	0	0	0	0	0	0	0	0	0	0	0	0	0	0	0	0	0	0	0	0	0	0	0	0	0	0	0	0	0	0	0	0	0	0	0	0	0	0	0	0	0	0	0	0	0	0	0	0	0
N0.HOG0000298	0	0	0	0	0	0	0	0	0	0	0	0	0	0	0	0	0	0	0	0	0	0	1	0	0	0	0	1	0	0	0	0	0	0	0	0	0	1	0	0	0	0	0	0	0	0	0	0	0	0	0	0	0	0	0	0	1	0	0	0	2	0	0	0	0	0	0	0	0	0	0	0	0	0	1	0	0	0	0	0	0	0	0	0	0	0	0	0	0	0	0	0	0	0	0	0	0	0	0	0	0	0	1	0	1	0	0	0	1	0	0	0	0	0	0	0	0	0	0	1	0	0	0	0	0	0	0	0	0	0	0	0	0	0	0	0	0	0	0	0	0	1	0	0	0	0	0	0	0	0	0	0	0	0	0	0	0	0	0	0	0	0	0	0	0	0	0	0	0	0	0	0	0	0	0	0	0	0	0	0	0	0	1	0	0	0	0	1	1	0	0	0	0	0	0	0	0	0	0	0	0	0	0	0	0	0	0	0	0	0	0	0	0	0	0	0	0	0	0	0	0	0	0	0	0	0	0	0	0	0	0	0	0	0	0	0	0	0	0	0	0	0	0	0	0	0	0	0	1	0	0	0	0	0	0	0	0	0	0	0	0	0	0	0	0	0	0	0	1	0	0	0	0	0	0	0	0	1	0	1	0	0	0	0	0	0	0	0	0	1	1	0	0	0	0	0	0	0	0	0	0	0	0	0	0	1	0	0	0	0	0	0	0	0	0	0	0	0	0	0	0	0	0	0	0	0	0	0	0	0	0	0	0	0	0	0	0	0	2	0	0	0	0	0	0	0	0	0	0	11	0	0	0	0	0	0	0	0	0	0	0	0	0	0	0	0	0	0	0	0	0	0	0	0	0	0	0	0	0	0	0	0	0	1	0	0	0	0	0	0	0	0	0	0	0	0	0	0	1	0	0	0	0	0	0	0	0	0	0	0	0	0	0	0	0	0	0	0	0	0	0	0	0	0	0	0	0	0	0	0	0	0	0	0	1	0	0	0	0	0	0	0	0	0	0	0	0	0	0	0	0	0	0	1	0	0	0	1	0	0	0	0	0	0	0	0	0	1	0	0	0	0	0	0	0	0	0	0	0	0	0	0	0	0	0	0	0	0	0	0	0	0	0	0	0	0	0	0	0	0	0	0	1	0	0	0	0	0	0	0	0	0	1	0	0	0	0	0	0	0	0	0	0	0	0	0	0	0	0	0	1	1	0	0	0	0	0	0	0	12	0	0	0	0	0	0	0	0	0	0	0	0	0	0	0	0	0	0	1	0	0	0	0	0	2	0	0	0	0	1	1	0	0	0	0	0	0	0	0	0	0	0	0	0	0	0	0	0	0	0	0	2	0	0	0	0	0	0	0	0	0	0	0	0	0	0	0	0	0	0	0	0	0	1	0	0	0	0	0	0	0	0	0	1	0	0	0	0	0	0	0	0	0	0	0	0	0	0	0	0	0	0	0	0	0	0	0	0	0	0	1	0	0	0	0	1	0	0	0	0	0	0	0	1	1	0	0	0	1	0	0	0	0	0	0	0	0	0	0	0	0	0	0	0	0	0	2	0	1	0	0	0	0	1	0	0	0	0	0	0	0	0	0	0	0	2	0	0	2	0	0	0	0	0	0	0	0	0	1	0	0	0	0	0	1	0	0	0	0	0	0	0	0	0	0	1	0	0	0	0	2	0	1	0	0	0	0	0	0	0	0	0	1	0	0	0	0	0	0	0	0	0	0	0	0	0	1	0	0	0	0	0	0	0	0	0	0	0	0	0	0	0	0	0	0	0	0	0	0	1	0	0	1	0	0	1	0	0	0	0	0	0	0	0	1	0	2	1	0	0	0	0	0	0	0	0	0	0	0	0	0	0	0	1	0	0	0	0	0	1	0	0	0	0	0	0	0	0	0	0	0	0	0	1	0	0	0	0	0	0	0	0	1	0	0	0	0	0	0	0	0	0	0	0	0	0	0	0	0	0	1	0	0	0	0	0	0	0	0	0	0	0	0	2	0	0	0	1	0	0	0	0	0	0	1	0	0	0	0	0	0	0	0	1	0	0	0	0	0	0	0	0	0	0	0	0	0	0	0	0	0	0	0	0	1	0	0	0	0	0	1	0	0	0	0	0	0	0	0	0	0	0	0	1	0	0	0	0	0	0	0	0	0	0	0	0	0	0	0	0	9	0	0	0	0	0	0	0	0	0	0	0	0	0	0	1	0	0	0	0	0	0	0	0	0	0	0	0	0	0	0	0	0	0	1	0	0	1	0	0	1	0	1	2	0	0	0	0	1	0	0	0	0	0	0	0	0	0	0	0	0	0	0	0	0	0	0	1	0	0	0	0	1	0	0	0	0	0	1	0	0	0	0	1	0	2	0	0	0	0	0	0	0	0	0	0	0	0	0	0	0	0	0	0	0	0	0	0	1	0	0	0	0	0	0	0	0	0	0	0	0	0	0	1	1	0	0	0	0	0	0	0	1	2	0	1	0	0	0	0	0	0	0	0	0	0	0	0	0	0	0	0	0	0	0	0	0	0	0	0	0	0	0	0	0	0	0	0	0	0	0	0	0	0	0	0	0	0	0	0	0	0	0	0	0	0	0	1	0	0	0	0	0	0	0	0	0	0	1	0	0	1	0	0	0	0	0	1	0	0	0	0	0	0	0	0	0	2	0	0	0	0	0	0	0	0	0	0	0	0	0	0	0	0	0	1	0	0	0	0	0	0	6	0	1	0	0	0	0	0	0	0	0	1	0	0	0	1	0	0	0	0	0	0	0	0	0	0	0	0	0	0	0	0	0	0	0	0	0	0	0	0	1	0	0	0	0	0	0	0	0	0	0	0	0	0	0	0	0	0	0	2	0	0	0	0	1	0	0	0	0	0	0	0	0	0	0	0	1	0	0	0	0	0	0	0	0	0	1	0	0	0	0	0	0	0	0	0	0	0	2	0	0	0	0	0	0	0	0	0	0	0	0	1	0	0	0	0	0	0	0	0	0	0	1	0	0	0	0	0	0	0	0	0	0	0	0	0	0	0	0	0	0	0	0	0	0	0	0	0	0	0	1	0	0	0	0	0	0	0	0	0	0	0	0	0	0	0	0	0	0	0	0	0	1	0	0	0	0	0	0	0	0	0	0	0	0	0	0	0	0	0	1	0	0	0	0	0	0	0	0	0	1	0	0	0	0	1	0	0	2	0	0	0	0	1	0	1	0	0	0	0	1	0	0	0	0	0	0	1	0	0	0	0	0	0	0	0	0	0	0	0	0	1	0	0	0	0	0	0	0	0	0	0	0	0	0	0	0	0	0	0	0	0	0	0	0	0	0	0	10	0	0	0	0	0	0	0	0	0	0	0	0	0	0	0	0	0	0	0	0	0	0	0	0	0	0	0	0	0	2	0	1	0	0	0	0	1	0	0	0	0	2	0	0	0	0	0	0	0	1	0	0	0	0	0	0	0	0	0	0	0	0	0	0	0	0	0	0	0	0	0	0	0	0	0	0	0	0	0	0	0	0	0	0	0	0	0	0	0	0	0	0	0	0	0	1	0	0	0	0	0	0	0	0	0	0	1	0	0	9	0	0	0	0	0	0	0	0	0	0	0	0	2	0	0	0	1	0	0	1	0	0	1	0	0	0	0	0	0	0	0	0	0	0	6	0	0	0	0	0	0	0	0	0	0	1	0	0	1	0	0	1	0	0	0	0	0	0	0	0	0	0	0	0	0	0	0	0	0	1	0	0	0	0	0	0	0	0	0	0	0	0	0	0	0	0	0	0	0	0	0	0	0	0	0	0	0	0	0	0	0	0	0	1	0	0	0	1	0	0	0	0	0	0	0	0	0	0	0	0	0	0	0	0	1	0	0	0	0	0	0	0	0	0	0	0	0	1	0	0	0	0	0	0	0	0	0	0	0	0	0	0	1	0	0	0	0	1	0	0	0	0	0	0	0	0	0	0	0	0	0	0	0	0	0	0	0	0	0	1	0	0	0	0	0	0	0	0	0	0	0	0	0	1	0	0	0	0	1	0	0	0	0	0	0	0	0	0	0	0	0	0	5	0	1	0	0	0	0	0	0	1	0	0	0	1	0	0	0	0	0	0	0	0	0	0	0	1	0	0	1	1	0	0	0	0	0	0	0	0	0	1	0	0	0	0	0	0	0	0	0	0	3	0	0	0	0	0	0	0	0	0	0	0	0	0	0	0	0	0	0	0	0	0	0	0	0	0	0	0	0	0	0	0	0	0	0	0	0	0	0	0	0	0	0	0	1	1	0	0	0	0	0	0	0	0	0	0	0	1	0	0	0	0	0	0	0	1	12	0	1	0	0	0	0
N0.HOG0003905	35	23	8	40	32	41	16	40	15	22	20	40	26	2	12	53	28	27	5	24	21	26	40	24	31	31	30	37	25	19	43	23	15	28	11	17	15	19	24	40	21	16	17	33	38	20	28	12	20	31	16	27	17	33	30	7	21	41	0	4	62	4	22	40	24	19	23	22	19	6	27	7	56	37	21	19	36	31	32	24	6	13	18	18	37	28	28	37	29	21	31	49	5	21	21	26	15	3	25	24	4	14	12	36	36	2	4	24	10	20	11	0	19	28	17	31	7	27	18	30	22	33	24	3	36	25	28	28	29	16	21	20	23	6	14	24	10	24	13	18	27	23	14	26	19	40	41	14	30	23	31	32	16	30	32	25	18	15	0	19	37	26	1	17	16	28	29	31	38	36	39	33	34	35	37	7	8	40	33	19	27	17	28	30	9	27	19	9	28	20	8	17	1	15	29	25	25	22	36	37	19	0	0	40	21	12	35	43	19	7	26	17	37	19	24	28	4	16	20	24	21	14	20	25	46	23	19	5	31	16	9	26	11	38	0	21	18	20	49	33	25	24	24	41	20	16	53	28	26	30	28	32	26	4	23	27	0	13	36	18	32	24	21	6	24	16	23	19	45	26	9	33	40	36	10	20	1	24	15	26	12	6	31	23	39	17	41	26	25	20	39	23	35	12	41	33	12	20	26	28	44	26	53	4	32	32	24	15	36	16	19	6	19	20	25	7	31	5	27	15	31	23	18	16	28	29	23	31	0	8	7	2	33	24	21	20	49	11	31	42	15	34	2	30	28	27	33	24	21	19	14	25	15	18	15	17	27	13	39	4	20	0	15	26	11	3	14	18	20	35	20	13	40	16	7	52	20	39	31	15	29	24	26	45	32	22	11	20	31	16	28	28	22	21	19	22	46	23	8	29	17	19	51	48	23	22	25	8	5	25	30	20	23	2	28	14	39	21	26	31	1	19	27	28	14	36	23	3	33	16	34	1	22	16	16	22	27	15	29	18	33	33	23	30	27	37	8	20	1	26	18	22	2	23	32	26	38	10	16	18	9	4	26	26	32	16	14	24	43	48	27	32	41	16	32	23	21	26	40	29	30	24	3	18	13	25	19	13	26	27	15	4	16	37	37	33	20	25	30	23	12	5	35	24	30	6	16	0	26	26	0	22	38	35	26	27	32	20	22	24	0	11	21	15	29	21	8	22	25	24	10	21	20	27	26	18	29	19	8	19	19	22	29	28	17	13	28	30	22	22	41	18	34	34	30	24	41	43	24	0	19	31	20	29	37	22	11	2	8	22	11	16	42	21	38	24	41	1	25	14	15	13	23	14	6	22	10	16	31	13	25	36	35	27	23	6	24	24	38	31	20	15	22	25	31	2	28	22	35	26	22	26	14	30	12	50	21	23	24	23	18	8	31	25	1	54	28	16	6	8	19	28	25	18	24	25	14	0	13	19	15	24	27	27	19	19	2	18	28	20	40	18	14	21	9	37	45	21	19	12	31	18	44	10	36	6	18	22	7	18	26	6	19	19	22	20	23	9	21	24	20	33	19	29	29	5	16	44	23	18	22	8	34	33	15	9	10	47	42	6	5	20	13	7	9	21	4	30	36	23	18	27	2	17	13	21	23	28	46	0	56	0	28	18	22	22	23	27	32	22	2	0	23	15	31	30	15	20	38	11	18	30	46	24	47	33	37	9	23	9	23	29	24	18	1	15	30	29	11	15	40	46	21	24	19	10	29	24	32	15	4	13	17	11	15	9	26	30	43	36	23	22	25	21	13	40	13	3	31	47	4	18	46	14	8	10	15	48	32	28	13	33	14	25	15	25	34	48	31	29	7	41	27	31	22	19	21	24	35	6	36	17	21	24	26	37	38	27	37	13	20	25	19	23	34	26	39	8	2	27	16	28	28	32	18	30	23	12	20	46	0	26	46	12	23	22	12	21	19	20	30	35	29	28	29	22	18	22	28	11	30	13	30	16	35	2	19	21	1	1	30	22	7	21	18	14	34	21	25	31	20	13	14	14	29	19	26	21	23	19	16	5	31	19	24	19	23	15	25	22	31	25	25	17	26	14	22	3	35	19	24	20	34	26	32	21	20	6	15	18	19	7	27	62	14	15	17	7	15	32	22	25	31	38	17	15	28	1	27	3	17	6	9	6	32	23	38	34	43	13	33	18	22	32	22	33	33	3	28	18	13	3	28	46	27	20	14	17	14	19	15	33	29	11	24	30	30	39	15	34	17	29	0	31	17	21	3	47	17	11	8	12	18	23	9	5	6	18	9	9	21	22	0	20	26	11	20	14	15	1	16	14	25	5	35	2	8	28	37	7	0	10	24	30	27	35	40	25	26	9	10	4	20	22	40	15	39	11	29	6	24	20	4	25	24	24	13	26	13	31	17	19	40	18	12	35	23	3	44	0	25	16	58	4	23	24	8	8	27	20	27	15	26	26	26	39	17	39	36	57	25	4	12	20	12	33	25	23	6	18	20	17	23	24	28	32	28	18	30	60	12	8	28	34	9	29	3	11	13	20	14	7	0	28	18	0	20	35	7	38	26	18	19	22	18	27	14	17	12	20	26	27	22	12	28	15	2	15	15	18	23	23	20	9	15	8	24	23	61	6	19	45	28	25	34	29	9	19	40	11	26	29	22	22	27	0	9	45	35	0	13	10	15	48	22	45	23	9	22	21	21	0	30	23	17	40	5	16	23	43	0	3	13	13	42	22	27	27	23	4	28	41	31	20	23	32	46	11	27	10	23	26	22	27	48	22	22	16	22	5	3	23	28	17	35	16	20	26	11	24	32	8	11	24	24	2	8	17	30	32	35	27	4	27	27	25	22	16	0	18	30	17	18	23	31	5	42	21	24	17	46	8	24	22	26	30	34	26	19	59	17	22	45	33	24	11	37	31	53	8	5	29	17	24	23	25	31	19	25	34	29	39	43	26	30	6	45	47	14	7	8	13	0	28	26	1	25	20	22	22	17	36	31	19	14	2	26	29	35	22	18	21	28	31	36	39	41	36	22	18	29	27	18	30	27	26	20	7	0	0	28	31	8	30	14	14	13	22	34	21	32	41	15	32	16	31	25	22	24	20	14	27	12	24	48	36	26	27	14	33	24	47	26	22	18	1	15	57	33	26	23	33	27	35	28	29	29	0	14	19	24	16	40	25	34	16	17	26	38	8	15	15	36	7	22	37	19	48	0	20	27	12	23	29	17	27	11	17	24	10	18	18	22	20	29	20	23	17	15	17	24	33	27	24	35	1	19	18	25	34	2	4	19	31	20	21	30	3	25	16	22	6	6	4	39	22	21	26	43	39	19	34	30	32	20	24	26	29	20	29	28	7	23	5	9	30	23	14	16	8	21	42	18	23	16	31	36	29	17	13	27	52	30	36	19	16	34	9	14	31	23	7	27	0	38	5	18	25	2	17	36	11	41	20	6	26	18	29	21	19	0	26	19	18	11	2	18	13	21	26	19	6	18	22	25	19	12	20	25	51	29	13	19	41	3	8	14	19	27	17	26	0	20	15	18	22	26	19	25	17	3	7	30	23	16	13	25	12	29	28	45	26	7	25	20	25	21	31	24	24	0	3	22	30	33	34	0	21	1	2	20	13	1	38	20	21	46	9	22	20	13	1	26	28	19	15	30	25	10	20	23	10	21	25	4	27	9	6	31	22	30	38	57	23	0	8	0	27	28	31	20	22	4	16	25	26	8	22	22	22	32	3	36	40	24	0	16	33	16	6	14	11	37	30	12	19	29	12	17	20	27	28	19	11	24	12	15	25	24	5	21	42	36	59	7	36	29	10	17	50	11	24	11	29	30	24	12	2	29	0	34	26	26	21	34	13	9	5	29	12	18	27	28	34	4	20	22	6	45	34	6	8	13	26	25	54	39	28	0	38	9	7	12	30	23	30	22	35	40	16	15	5	14	41	2	13	17	32	9	22	22	40	0	32	22	6	24	14	43	19	35	0	12	14	28	30	18	18	8	39	33	25	53	16	34	18	31	3	31	15	20	9	5	19	27	33	29	22	25	24	21	41	0	25	38	25	41	17	17	31	20	34	24	22	29	9	28	30	32	36	28	53	27	36	15	17	15	25	23	39	28	21	19	45	14	33	4	29	25	7	33	28	24	1	35	40	25	13	19	4	32	30	15	18	22	24	1	43	30	23	11	24	4	13	15	20	10	39	0	25	5	17	15	29	27	10	1	11	10	25	12	20	9	42	21	17	1	3	14	20	32	13	24	27	26	21	27	12	31	24	32	24	21	26	18	37	0	21	22	31	12	19	35	36	38	11	29	4	33	18	38	54	28	25	30	25
N0.HOG0009975	18	6	0	12	13	20	12	14	2	17	13	7	7	1	6	17	11	8	2	20	11	11	9	6	12	10	18	21	5	10	28	5	9	25	11	4	11	13	6	12	13	10	11	9	11	10	7	2	17	9	9	28	13	7	11	2	14	27	1	4	25	2	22	6	14	13	18	13	10	4	15	4	20	18	16	8	9	12	9	6	3	11	15	6	6	19	9	9	12	7	15	19	2	11	15	4	14	3	7	5	4	13	4	17	12	1	1	7	14	21	4	0	11	12	12	7	3	13	9	12	8	12	15	1	7	12	5	14	4	7	5	13	17	6	10	8	9	13	8	17	23	8	8	13	12	18	18	15	14	22	9	8	7	17	13	7	12	6	0	10	12	16	0	20	6	12	8	14	11	16	10	16	16	24	14	9	4	12	22	9	10	13	5	12	0	11	8	6	13	13	2	6	2	11	13	8	22	6	15	5	17	0	0	21	19	7	14	7	14	4	11	10	8	7	15	18	1	6	8	12	13	8	3	10	8	10	9	7	15	15	0	13	4	3	0	16	8	12	14	14	8	13	9	17	14	5	11	5	4	15	7	16	4	4	13	14	0	8	9	15	5	15	17	3	15	14	14	13	14	16	3	3	20	10	6	9	1	7	6	5	3	1	7	11	12	13	11	16	9	18	14	8	19	17	17	14	8	8	6	13	11	21	6	1	12	8	7	11	6	11	17	3	9	9	15	5	14	4	16	14	11	25	19	18	12	15	22	18	0	3	6	0	14	9	12	7	30	2	22	18	8	6	6	11	9	13	17	19	3	3	7	18	18	5	9	7	12	3	8	0	16	0	14	17	13	4	14	7	9	17	17	5	14	10	5	18	13	5	8	7	10	10	15	19	8	5	3	4	6	17	17	10	17	12	2	19	18	9	9	3	18	19	22	11	9	6	11	4	0	5	16	16	6	1	17	5	12	10	13	15	0	18	10	14	9	10	11	3	14	9	6	0	12	11	1	7	10	8	13	5	11	22	11	11	13	12	7	14	0	14	18	10	0	14	14	6	34	8	18	7	3	4	8	13	13	1	5	12	11	18	10	16	23	13	9	14	5	13	16	9	19	6	7	16	8	5	17	5	5	15	15	9	20	6	15	10	8	16	13	16	9	4	10	9	9	5	12	1	7	12	0	1	9	8	23	5	18	9	8	8	0	6	10	9	26	13	4	11	6	17	13	13	16	21	18	10	17	17	10	7	8	11	20	8	3	3	11	24	18	18	14	11	13	7	12	7	18	8	6	0	14	5	14	15	9	9	5	0	1	11	9	7	12	16	9	14	16	0	15	16	14	10	20	9	2	13	5	9	8	0	13	25	17	9	16	3	8	18	6	16	5	2	8	13	7	1	12	10	14	17	13	14	16	7	5	28	16	15	17	12	12	4	11	14	0	27	4	4	3	12	11	8	13	9	19	8	15	0	4	12	13	10	11	12	11	8	1	5	10	23	9	8	2	11	2	14	13	16	23	9	3	5	25	2	7	3	17	17	7	7	11	6	13	8	10	8	7	7	20	2	15	17	12	10	5	0	10	20	11	8	22	1	16	17	4	2	5	14	6	8	15	15	0	3	4	7	4	11	26	18	5	16	1	4	1	15	14	13	31	0	16	7	11	6	13	12	5	15	11	11	6	1	16	15	10	19	0	21	19	11	3	10	15	14	10	16	12	9	9	4	6	11	15	19	0	12	14	27	6	8	13	11	12	9	7	1	19	23	8	15	9	6	10	0	6	15	15	10	21	10	8	14	11	9	6	10	6	1	7	17	1	13	23	4	2	11	7	9	5	8	12	8	3	12	17	11	10	13	15	15	2	6	8	19	9	7	18	18	11	0	9	13	29	14	6	20	13	7	9	5	13	12	12	12	13	13	6	9	7	8	17	8	7	8	6	13	16	5	8	24	0	4	35	4	8	12	7	25	5	12	10	6	2	12	24	15	15	11	9	13	12	9	14	4	12	1	12	6	0	3	16	11	3	7	7	11	15	11	11	13	9	5	9	9	11	11	21	22	12	8	10	7	8	7	5	12	15	7	15	24	6	4	5	7	19	11	7	1	22	15	8	8	23	17	10	11	12	7	8	12	12	0	8	10	6	17	6	4	8	11	13	9	10	13	5	4	17	0	5	1	10	3	8	0	17	5	10	19	17	10	5	10	11	14	21	10	14	0	11	7	3	2	12	16	16	12	18	9	10	7	6	13	18	1	11	6	16	18	9	21	3	9	0	19	7	20	3	19	4	4	5	16	12	8	4	1	4	12	3	4	3	13	2	14	15	3	10	2	1	0	11	3	16	4	13	1	1	11	12	7	1	4	21	13	11	18	17	11	9	10	2	3	5	11	11	3	8	3	13	5	10	13	5	10	23	21	5	10	12	15	16	16	16	6	3	17	9	3	16	0	11	4	22	6	16	4	0	0	13	10	5	7	9	4	15	10	17	18	38	14	9	2	6	3	8	6	9	10	5	10	8	19	18	15	11	20	20	16	22	24	4	2	13	11	2	16	5	8	13	6	8	0	0	11	7	1	11	7	9	17	8	18	12	8	5	15	2	10	14	15	10	20	13	13	25	14	3	11	8	12	25	15	12	8	9	8	18	11	27	4	9	22	10	9	12	14	1	13	17	8	11	18	7	7	20	0	4	24	7	1	14	2	4	5	16	7	18	5	4	5	17	0	21	5	13	12	0	8	19	15	1	8	2	11	11	12	9	15	12	1	6	10	8	11	8	22	19	8	18	6	10	13	23	7	9	7	28	12	11	4	7	16	10	5	14	13	14	14	3	7	11	3	7	12	7	1	2	10	9	16	12	14	3	13	16	3	15	16	0	12	13	6	12	11	4	2	19	11	18	18	10	9	12	8	15	12	19	22	12	8	4	19	12	21	6	4	4	10	21	4	1	10	10	14	14	13	15	7	12	12	28	13	20	6	13	3	9	13	13	3	6	2	0	21	10	0	15	13	9	12	19	11	8	5	10	3	12	10	15	15	13	4	12	5	23	11	9	6	17	9	12	10	16	14	12	20	13	12	2	3	15	19	2	18	11	5	8	6	9	14	20	19	8	20	4	11	22	3	5	9	13	17	10	0	15	17	18	18	13	5	6	9	7	13	9	0	9	13	11	14	17	26	7	16	3	6	6	0	15	8	14	9	14	19	10	17	5	16	17	3	6	5	8	4	19	9	17	19	0	1	11	8	9	19	1	9	10	22	13	3	9	7	7	15	11	11	12	11	6	6	10	13	18	11	7	1	17	10	7	6	2	2	14	11	14	8	8	2	6	20	17	0	7	6	14	15	18	21	11	19	6	10	9	15	17	14	12	8	12	11	11	5	8	0	2	4	21	6	16	0	25	10	7	11	4	11	12	18	5	10	15	13	13	15	18	7	18	4	11	21	8	6	10	0	16	8	9	9	3	3	16	5	9	9	6	8	16	16	3	9	2	8	15	11	11	3	17	11	12	20	13	2	11	13	5	11	12	14	12	9	6	7	5	7	0	6	9	7	11	7	14	1	16	7	8	5	6	15	10	8	0	8	10	12	14	13	17	11	24	8	13	11	7	18	12	7	12	4	10	7	1	5	9	7	10	14	0	9	0	2	15	1	0	9	6	11	16	2	16	12	17	0	9	7	14	12	8	11	1	23	9	6	14	21	2	7	5	18	17	15	12	12	22	13	0	7	2	5	9	8	5	15	4	7	16	15	7	13	19	16	10	3	17	9	8	0	6	9	10	4	10	6	22	10	10	12	27	2	8	10	18	5	9	5	8	5	1	7	20	0	5	12	7	20	13	21	13	2	7	14	6	6	8	14	5	11	13	0	15	0	9	10	10	9	5	6	7	3	12	2	11	14	23	24	3	16	12	2	23	5	3	3	2	9	12	17	12	14	0	15	2	3	10	26	8	8	17	10	10	12	14	3	7	12	0	7	20	7	1	13	9	16	2	21	11	9	8	9	18	17	8	0	6	1	13	11	17	6	1	17	12	17	19	11	24	7	12	0	11	7	9	7	3	11	14	6	18	13	14	11	21	23	0	3	10	14	15	12	16	12	4	11	2	3	13	3	18	8	11	8	12	24	18	19	1	13	14	17	20	15	17	10	14	8	3	9	2	11	12	1	9	11	8	0	10	7	12	2	7	6	17	7	5	8	12	5	0	6	24	5	5	11	2	11	14	12	3	12	0	13	4	4	9	11	12	4	2	6	6	12	4	2	6	15	7	11	5	1	9	9	9	15	1	14	20	12	10	8	6	5	9	4	7	12	13	6	0	14	7	23	9	10	15	13	7	12	11	4	10	11	32	12	12	14	7	16
N0.HOG0006134	0	1	0	0	1	0	0	0	0	0	0	0	0	0	0	0	0	0	0	0	0	0	0	0	0	0	1	0	0	0	0	0	0	0	0	1	0	0	1	0	1	0	0	0	0	0	0	0	0	0	0	0	0	0	0	0	1	0	0	0	0	0	0	0	0	0	1	0	0	0	0	0	0	0	0	0	0	0	1	0	0	0	0	0	0	0	0	0	0	0	0	0	0	0	0	0	0	0	0	1	0	1	0	0	0	0	0	0	0	0	0	0	0	1	0	0	0	0	0	0	0	0	1	0	0	0	0	0	0	0	0	0	0	0	0	0	0	0	0	0	0	0	0	0	0	0	0	1	0	0	0	0	0	0	0	0	0	0	0	0	0	0	0	0	0	0	0	0	0	0	0	0	0	0	0	0	0	0	0	0	0	0	0	0	0	0	0	0	0	0	0	0	0	0	0	0	0	0	0	0	0	0	0	0	0	0	1	0	0	0	0	0	0	0	0	0	0	0	0	0	0	0	0	0	0	0	0	0	0	0	0	0	0	0	0	0	0	0	0	0	0	0	0	0	0	0	0	0	0	0	0	0	0	0	0	0	0	0	0	0	0	0	0	0	0	0	0	0	1	0	0	0	0	0	0	0	0	0	0	0	0	0	0	0	0	0	0	0	0	0	0	0	0	0	1	0	0	0	0	0	1	0	1	0	0	0	1	0	0	0	0	0	0	0	0	0	0	0	0	0	1	0	0	0	0	0	0	0	0	0	0	0	0	0	0	0	0	0	0	0	0	0	0	0	0	0	0	0	1	0	0	0	0	0	0	0	0	0	0	0	0	0	0	0	0	0	0	0	0	0	0	0	1	1	0	0	0	0	0	0	0	0	0	0	0	0	0	0	0	0	0	0	0	0	0	0	0	0	0	0	0	0	1	0	0	0	0	0	0	0	0	0	0	0	0	0	0	0	0	0	0	0	0	0	0	0	0	0	0	0	0	0	0	0	0	0	0	0	0	0	0	0	1	0	1	0	0	0	0	0	0	0	0	0	0	0	0	0	0	0	0	0	0	0	0	0	0	0	0	0	0	0	0	0	0	0	0	0	0	0	0	0	0	0	0	1	0	1	0	0	0	0	0	0	0	0	0	0	0	0	0	0	1	1	0	0	0	0	0	0	0	0	0	0	0	0	0	0	0	0	0	0	0	0	1	0	0	0	0	0	0	0	0	0	0	0	0	0	0	1	0	0	0	1	0	0	0	0	0	0	0	0	0	0	0	0	0	1	0	0	0	0	0	0	0	0	0	0	0	0	0	1	0	0	0	0	0	0	0	0	0	0	0	0	0	0	0	0	0	0	0	0	0	0	0	0	1	0	0	0	0	0	0	1	0	0	0	0	0	0	0	0	0	0	0	0	1	0	0	0	0	0	1	0	0	0	0	0	0	0	0	0	0	1	0	0	0	0	0	0	0	0	0	0	0	0	0	0	0	0	0	0	0	0	0	0	0	0	0	0	0	0	0	0	0	1	0	0	0	0	0	1	0	0	0	0	0	0	0	0	0	0	0	0	0	0	0	0	0	0	0	0	1	0	0	0	0	0	1	0	0	0	0	0	0	0	0	0	0	1	0	0	0	1	0	0	0	0	0	0	0	0	0	0	0	0	0	0	0	0	0	0	0	0	0	0	0	0	0	0	0	0	0	0	0	0	0	0	0	0	0	0	0	0	0	0	0	0	1	0	0	0	0	0	0	0	0	0	0	0	0	0	0	0	0	0	0	0	0	0	0	0	0	0	1	0	0	0	0	0	0	0	0	0	0	0	1	0	0	0	0	0	0	0	0	1	0	1	0	0	0	0	0	0	0	0	0	0	1	0	0	1	0	0	0	0	0	1	0	0	0	1	0	0	0	0	0	0	0	0	0	0	0	0	0	0	0	0	0	0	0	0	0	0	0	0	0	0	0	0	1	0	0	0	0	0	0	0	0	0	0	0	0	0	0	0	0	0	0	0	0	0	0	0	0	0	0	0	0	0	0	0	0	0	0	0	0	0	1	0	0	0	1	0	0	0	0	0	0	0	0	0	0	0	0	0	0	0	0	0	1	0	0	0	0	0	0	0	0	1	0	0	0	0	0	0	0	0	0	0	0	0	0	0	0	0	0	0	0	0	0	0	0	0	0	0	1	0	1	0	0	0	0	0	0	0	2	0	0	0	0	0	0	0	0	0	0	1	0	0	0	0	0	0	0	0	0	0	0	0	0	0	0	0	1	0	0	1	0	0	0	0	0	0	0	0	0	0	0	0	0	1	0	0	0	0	0	0	0	0	0	0	0	0	0	0	0	0	0	0	0	0	0	0	0	0	1	0	0	0	0	0	1	0	0	0	0	0	1	0	0	0	0	0	0	0	0	0	0	0	0	0	1	0	0	1	0	0	0	0	0	0	0	0	0	0	0	0	0	0	0	0	0	0	0	0	0	0	0	0	0	0	0	0	0	0	0	0	0	0	0	0	0	0	0	0	0	0	1	0	0	0	0	0	0	0	0	0	0	0	0	0	0	0	0	0	0	0	0	1	0	0	0	1	0	0	0	0	0	0	0	0	0	0	0	0	0	0	0	0	0	0	0	0	0	0	0	0	0	0	0	0	0	0	0	2	0	0	0	0	0	0	0	0	0	0	0	0	0	0	0	0	0	0	0	0	0	0	0	1	0	0	0	0	0	0	0	0	0	0	0	0	0	0	1	0	0	0	0	0	0	0	0	0	0	0	0	0	1	0	0	0	0	1	0	0	0	0	0	0	0	0	0	0	0	0	0	0	0	0	0	0	0	0	0	0	0	0	0	0	0	0	0	0	0	0	0	0	0	0	1	1	0	0	0	0	1	0	0	0	0	0	0	0	0	0	0	0	0	0	0	0	0	0	0	0	0	0	0	0	0	0	0	0	0	0	0	0	0	0	0	0	0	0	0	0	1	0	0	0	0	0	0	1	0	0	0	0	0	0	0	0	0	0	0	0	0	0	1	0	0	0	0	0	0	1	0	0	0	0	0	0	0	0	0	0	0	0	0	0	0	0	0	0	1	0	0	0	0	0	0	0	0	0	0	0	0	0	0	0	0	1	0	0	1	0	0	1	1	0	0	1	0	0	0	0	0	0	0	0	0	0	0	0	0	0	0	0	0	1	0	0	0	0	0	0	0	0	0	0	0	0	0	1	0	0	1	0	0	0	0	0	0	1	0	0	0	0	0	0	0	0	0	0	0	0	0	0	0	0	0	0	0	0	0	0	0	0	0	0	0	0	0	0	0	0	0	0	0	0	0	0	0	0	0	0	0	0	0	0	0	0	0	0	0	0	0	0	0	0	0	0	0	0	0	0	0	0	0	1	0	0	0	0	0	0	0	0	0	0	0	0	0	0	0	0	0	0	0	0	0	1	0	0	0	0	0	0	0	0	0	0	0	0	0	1	0	0	0	0	0	0	0	0	0	0	0	0	0	0	0	0	0	0	0	0	0	0	0	0	0	0	0	0	0	0	0	0	0	0	0	0	0	0	0	0	0	0	0	0	0	0	0	0	0	0	0	0	0	0	1	0	0	0	0	1	0	1	0	0	0	0	0	0	0	0	0	0	0	0	0	0	0	0	0	0	0	0	0	0	0	0	1	0	0	2	0	0	0	0	0	0	0	1	0	0	0	0	0	0	0	0	0	0	0	0	0	0	0	0	0	0	0	0	0	0	0	0	0	0	0	0	0	0	0	0	0	0	0	0	0	0	0	0	0	0	0	0	0	1	0	0	0	0	0	0	0	0	0	0	0	0	0	0	0	0	0	0	0	0	0	0	0	0	0	0	0	0	0	0	0	0	0	0	0	0	0	0	0	0	0	0	1	0	0	0	0	0	0	0	0	0	0	1	0	0	0	0	0	0	0	0	0	0	0	0	0	0	1	0	0	0	0	0	0	0	0	0	0	0	0	0	0	0	0	0	1	0	0	0	0	0	0	0	0	0	0	1	0	0	0	0	0	0	0	0	1	0	0	0	0	0	0	0	0	0	0	0	0	0	0	1	0	0	0	0	1	0	0	0	0	0	0	0	0	0	0	0	0	0	1	1	0	0	0	0	0	0	0	0	0	0	1	0	0	0	0	0	0	0	0	0	0	0	0	1	0	0	0	0	0	1	0	1	0	0	0	0	1	0	0	0	0	0	0	0	0	0	0	0	1	0	0	0	1	0	0	0	0	0	0	0	0	0	0	0	0	0	0	0	0	0	1	0	0	0	0	0	0	0	0	0	0	0	0	0	0	0	0	0	0	0	1	0	0	0	0	0	0	0	1	0	0	0	0	0
N0.HOG0002706	1	0	0	0	4	5	0	1	0	2	1	1	3	0	2	4	0	3	0	0	2	0	6	3	3	1	3	0	1	1	3	4	1	3	3	6	0	2	2	3	3	4	0	2	2	2	2	1	2	2	2	0	2	1	0	1	3	4	0	0	2	0	4	2	0	4	2	0	0	2	4	1	1	2	3	2	1	4	0	2	0	3	0	3	2	3	2	5	3	3	2	2	2	1	2	2	1	0	0	0	0	2	1	1	1	0	0	0	3	0	0	0	1	5	1	4	1	1	2	3	0	1	1	1	2	0	1	2	1	1	1	2	4	1	2	2	2	2	1	3	5	2	1	1	2	7	2	3	1	2	2	0	2	1	0	3	0	2	0	3	1	3	0	2	2	3	1	1	4	0	5	4	2	3	2	1	0	2	1	1	2	0	0	2	0	3	0	0	3	2	2	1	0	0	4	1	4	1	2	1	2	0	0	2	2	0	2	0	0	0	3	0	2	4	1	5	1	0	1	1	1	1	2	2	2	2	0	0	3	4	0	0	1	3	0	2	0	3	2	1	5	6	1	3	1	0	3	3	2	3	1	4	1	0	1	4	0	0	0	1	0	1	3	0	5	0	2	3	2	1	0	1	2	0	1	1	0	0	3	1	0	2	3	1	6	0	5	3	2	1	2	3	1	1	6	1	1	3	5	2	1	2	2	0	1	3	0	1	3	3	3	0	1	5	1	1	1	0	2	2	1	2	5	3	2	6	2	2	0	1	1	0	1	1	0	3	2	2	2	6	1	0	0	3	4	4	4	0	3	4	2	2	3	1	1	1	4	1	1	1	3	0	3	3	0	1	2	0	1	0	2	2	1	0	0	5	1	3	0	3	1	2	0	2	2	1	0	0	2	3	3	0	1	1	2	1	4	1	4	0	1	0	3	2	0	1	6	0	0	1	5	0	0	0	2	1	1	0	3	6	0	2	2	0	1	2	4	0	2	0	3	0	2	3	0	0	1	2	4	1	1	4	6	2	7	1	0	1	0	1	1	4	0	2	3	0	1	2	0	2	1	1	1	5	0	0	0	1	1	1	3	1	2	1	2	0	1	0	3	1	2	1	0	1	4	0	1	3	0	4	1	2	1	1	1	1	2	4	5	0	0	2	1	1	4	1	1	0	0	1	0	0	3	2	3	2	0	1	3	2	0	1	1	4	0	2	0	0	2	1	0	1	2	3	8	0	4	1	0	1	5	1	0	2	0	0	1	1	0	1	3	1	4	2	2	3	0	2	1	0	7	0	0	4	2	1	0	0	1	0	3	2	0	3	3	1	1	0	3	1	1	1	2	1	0	3	0	0	1	0	0	3	3	2	0	0	2	2	3	2	0	1	3	3	1	1	3	3	2	1	1	2	1	1	1	2	0	2	1	1	1	0	2	1	0	4	2	2	0	3	2	2	0	1	2	1	3	0	0	3	1	2	4	2	2	1	1	1	1	2	2	3	3	4	1	3	4	0	2	1	1	2	2	0	4	2	2	3	1	1	2	0	2	0	3	1	2	2	4	2	4	2	0	1	5	0	1	2	2	0	1	1	5	2	2	0	3	0	3	4	0	3	2	0	0	0	1	1	2	1	0	3	0	2	2	0	4	3	3	0	4	0	2	2	2	0	4	0	1	1	1	0	0	2	2	1	0	2	1	0	3	2	3	1	0	1	4	1	2	0	2	0	3	4	0	1	3	2	0	3	1	0	0	2	1	2	2	3	2	2	0	2	2	0	0	1	3	2	2	4	0	3	2	3	0	1	1	0	2	1	0	3	3	0	0	1	0	1	4	2	2	2	0	0	4	2	3	2	3	1	2	6	1	2	2	0	2	5	1	0	2	1	2	1	2	1	3	0	2	0	3	0	3	2	2	5	4	1	1	3	0	2	5	3	3	3	2	1	2	4	0	2	6	0	0	2	0	1	1	2	1	2	2	0	5	0	2	0	4	0	2	0	4	2	2	0	1	3	0	1	3	3	0	1	0	1	3	1	1	2	3	1	2	6	3	1	8	0	1	1	1	1	4	2	2	1	2	0	3	5	5	0	0	1	3	0	2	1	1	3	1	1	3	1	4	2	0	1	1	2	4	0	1	0	0	4	0	3	1	0	0	5	1	5	1	1	4	0	6	0	1	0	0	0	2	3	5	1	2	3	2	2	1	3	3	2	1	0	3	3	1	0	2	5	3	4	1	0	1	0	2	1	1	0	2	2	5	5	2	4	0	1	0	2	4	1	2	0	0	2	0	1	2	1	1	1	0	2	0	1	0	2	1	1	2	3	1	1	0	0	2	0	0	0	2	0	1	3	2	0	0	0	1	2	1	1	6	3	1	0	1	0	0	0	2	1	1	2	5	0	0	0	0	3	3	0	0	5	1	0	2	2	4	0	1	1	3	0	3	0	2	3	2	1	1	4	1	1	6	1	1	0	2	1	2	1	2	1	3	8	0	0	1	1	2	2	1	3	0	2	1	1	3	2	2	2	1	0	5	6	2	0	0	2	3	2	0	1	3	1	0	0	0	4	2	0	5	1	1	3	6	1	1	0	0	1	0	3	0	3	2	4	1	1	3	1	0	4	0	2	1	2	1	0	3	1	1	3	4	0	0	5	5	1	3	1	1	2	5	2	3	1	1	0	3	0	0	2	2	0	1	0	0	1	3	2	1	1	1	1	3	0	3	4	4	2	1	2	0	3	0	1	2	2	2	3	1	0	3	1	1	1	3	1	2	6	3	2	1	0	1	1	1	0	2	5	1	2	2	1	2	3	2	3	2	3	1	6	0	3	1	0	4	1	2	0	0	2	2	3	1	1	0	3	3	2	2	2	0	1	2	0	4	0	3	0	3	2	4	2	3	1	5	2	4	1	1	6	2	4	2	2	4	3	1	2	1	1	3	1	0	1	2	5	1	2	1	0	5	2	1	0	5	3	1	2	0	0	0	0	1	2	0	2	0	0	1	1	1	2	1	1	2	3	2	0	2	2	2	0	1	3	2	2	3	1	1	3	5	0	5	4	0	2	3	1	3	0	0	0	2	1	1	2	1	0	0	3	5	4	2	1	2	1	0	4	4	2	6	2	0	3	2	2	2	1	2	1	1	2	3	4	0	2	3	0	2	6	2	4	2	4	2	3	2	1	2	0	1	1	6	5	4	2	2	1	1	2	2	0	1	1	5	1	2	2	2	1	0	0	0	2	3	1	0	1	4	1	2	2	1	5	2	0	2	0	2	2	0	1	2	3	0	1	4	0	1	1	3	1	0	0	3	3	0	1	2	2	1	1	2	0	0	2	4	2	2	1	1	1	2	4	0	0	2	2	2	0	4	1	2	1	2	1	0	3	4	0	2	1	1	2	3	5	0	0	4	3	2	0	3	6	1	1	1	2	1	1	1	3	1	1	4	0	4	2	2	1	1	0	0	0	1	0	1	1	1	2	3	6	0	3	1	4	3	0	3	2	0	2	3	0	1	4	0	5	2	2	1	3	0	1	0	1	0	0	2	1	3	1	2	0	3	3	0	1	1	0	1	4	0	1	2	4	0	2	1	0	0	1	2	0	2	1	2	0	1	1	3	2	0	1	2	2	0	2	0	2	0	2	0	1	0	0	2	1	3	0	4	2	1	0	1	2	3	0	2	3	0	2	5	0	4	4	0	1	2	0	1	3	2	4	3	2	0	1	0	2	4	0	3	4	1	3	3	2	0	2	4	4	5	0	3	1	2	0	2	4	3	0	2	1	1	1	1	1	2	2	3	3	3	1	4	1	2	2	0	0	3	0	0	2	2	1	1	0	0	2	0	4	2	2	3	2	2	3	1	0	2	0	0	3	3	3	1	0	1	1	2	1	2	2	4	2	0	5	4	0	2	1	1	1	1	2	2	3	0	1	0	6	0	1	2	4	0	3	1	1	5	3	3	0	1	4	0	1	6	1	1	1	1	3	0	3	0	2	0	1	2	1	2	0	2	1	0	2	1	1	0	2	1	5	5	1	3	0	0	0	0	2	3	1	2	0	0	0	3	2	1	1	0	1	0	2	2	1	2	3	2	2	0	0	0	1	7	3	4	2	1	2	3	3	4	2	2	0	1	2	3	1	3	2	2	3	0	1	0	3	2	0	0	1	1	0	0	4	2	1	0	0	3	1	4	2	2	0	0	3	1	3	0	1	1	2	1	1	0	3	0	0	2	1	0	1	1	2	0	0	2	1	3	3	0	7	5	3	0	0	1	1	1	0	2	1	1	2	2	0	2	0	3	1	2	1	4	0	0	1	2	2	1	1	1	3	2	0	1	0	0	3	5	2	1	3	3	1
N0.HOG0007776	2	2	0	4	3	6	0	0	1	0	3	2	2	0	2	3	1	2	0	1	3	0	3	1	0	1	6	3	0	0	5	1	1	3	2	1	0	2	0	3	2	1	2	1	3	0	0	0	1	0	1	1	3	0	1	2	0	5	0	0	9	0	4	3	2	4	2	3	1	0	1	1	4	1	4	3	0	2	1	2	0	2	3	1	1	1	2	4	3	1	1	2	0	2	2	3	2	0	4	1	0	1	0	2	5	0	0	2	0	0	0	0	1	0	0	4	2	1	2	1	0	2	2	0	2	1	2	2	2	1	2	1	0	2	1	0	0	2	1	1	3	1	5	3	1	3	4	1	4	1	1	0	0	3	0	1	2	0	0	3	0	1	0	4	2	3	1	2	2	2	4	0	0	4	3	2	0	1	5	1	0	0	5	1	0	1	2	0	2	0	1	1	1	2	5	0	2	2	2	2	2	0	0	5	2	1	1	0	0	1	2	0	3	2	1	4	0	0	0	1	2	0	3	2	2	1	0	0	2	1	0	0	0	2	0	0	3	2	4	3	0	1	2	3	2	1	1	4	3	3	1	1	2	0	1	4	0	2	2	0	0	0	1	0	1	1	1	1	2	2	1	0	3	5	1	1	0	4	1	1	0	0	3	3	1	1	4	1	2	0	2	1	4	0	3	0	0	0	1	1	1	2	2	1	1	2	2	1	2	1	1	2	2	2	2	1	2	0	3	3	0	1	2	1	2	4	3	4	0	1	1	0	0	2	2	2	2	0	1	6	1	2	0	0	3	0	2	2	1	0	0	1	1	3	1	0	0	0	1	1	0	0	0	2	0	2	2	0	1	1	1	1	1	2	0	4	4	2	3	2	1	1	2	3	1	1	1	0	4	1	3	1	0	0	0	0	2	1	0	3	2	2	4	3	1	2	2	2	0	0	3	0	1	0	2	0	3	0	2	4	0	1	1	2	1	3	0	0	2	2	0	0	0	0	0	2	1	2	1	2	1	1	0	1	3	4	0	2	0	2	2	1	0	3	0	3	4	2	2	1	0	0	1	1	1	0	1	4	3	1	1	2	2	0	2	2	2	2	2	1	1	1	1	0	1	1	5	1	0	1	1	1	2	1	1	2	1	1	2	2	0	0	2	2	5	0	0	0	2	1	0	1	5	1	0	2	3	4	2	3	0	0	1	0	3	1	1	0	2	1	1	2	1	2	1	3	6	2	0	2	4	0	2	0	0	0	1	2	2	0	7	1	4	3	2	2	4	5	2	0	0	1	0	0	3	1	0	0	0	4	0	0	4	4	2	3	4	0	1	1	1	1	0	0	1	0	0	2	4	2	1	3	2	1	0	0	1	3	0	1	2	2	3	3	3	0	4	1	3	1	3	1	2	1	0	2	3	2	3	2	2	0	5	0	0	3	1	3	0	0	0	1	0	2	2	3	1	0	0	0	0	0	1	3	5	2	0	1	0	2	1	2	1	1	0	2	6	2	4	1	0	2	5	1	2	0	2	2	1	0	0	2	1	0	0	0	3	3	3	1	0	0	4	1	3	1	0	0	0	0	0	2	1	7	0	0	0	1	0	5	1	0	0	0	1	1	0	2	6	3	1	1	0	1	1	2	1	0	4	0	4	1	1	2	1	4	1	3	0	3	2	0	2	0	2	1	0	1	1	1	0	1	5	1	5	0	1	1	4	1	0	0	1	2	0	1	1	1	2	4	3	4	3	1	0	0	1	2	2	1	0	0	2	0	1	1	2	3	2	1	3	1	0	1	1	5	0	0	3	4	0	0	0	0	0	3	0	1	0	1	2	4	2	4	1	3	1	5	0	0	0	4	1	0	6	1	2	4	3	0	0	1	1	2	1	1	3	1	1	1	1	2	1	2	2	0	1	3	0	5	1	2	0	3	1	0	1	1	0	5	0	2	3	1	1	2	1	2	1	2	0	5	0	0	2	1	1	1	0	0	1	1	1	0	1	0	5	3	0	1	0	3	0	0	2	1	3	1	1	0	2	1	4	2	5	1	1	2	4	1	2	2	2	4	1	1	0	0	4	4	2	2	2	0	0	2	7	0	3	1	0	0	3	1	3	0	3	1	1	0	2	0	3	4	0	0	3	0	0	0	2	3	0	2	1	0	1	0	1	0	1	1	1	0	0	1	1	3	4	0	0	3	2	0	0	0	1	0	1	2	1	0	2	0	1	1	0	2	1	1	3	1	0	1	1	1	1	3	0	1	2	1	0	5	5	0	0	3	0	1	0	1	1	2	1	1	0	2	2	0	3	0	0	4	0	2	1	0	0	0	0	0	1	0	2	0	4	3	3	0	0	0	1	0	2	2	1	1	1	2	0	2	1	0	2	1	2	1	4	0	3	0	0	0	2	2	1	1	0	1	0	3	4	1	0	1	2	1	3	0	2	2	5	0	0	2	0	0	0	1	1	1	0	2	1	1	0	1	7	2	1	1	0	0	1	1	1	1	0	2	0	1	1	1	3	3	0	1	2	5	3	1	2	2	7	2	0	1	1	1	0	0	0	1	2	0	2	3	2	0	0	0	0	1	0	0	0	1	1	0	0	2	0	1	2	1	0	2	0	1	1	0	0	0	0	0	0	0	6	1	2	2	1	2	2	1	1	1	5	1	1	1	1	3	1	0	1	7	1	0	1	1	0	3	3	2	1	0	1	0	2	0	0	1	1	1	0	1	3	6	0	1	1	1	1	1	2	2	1	0	2	4	1	3	0	1	2	0	4	3	2	1	0	3	5	2	5	1	1	2	1	2	1	1	2	1	1	1	2	3	0	0	2	1	1	0	0	0	5	1	1	4	0	2	3	2	2	2	0	1	4	0	0	1	1	1	3	0	0	2	1	0	0	2	1	2	4	1	3	1	1	1	0	2	1	2	2	3	7	0	0	1	0	1	5	0	1	0	1	0	0	4	1	1	1	1	3	2	0	0	1	2	0	4	3	0	0	0	2	1	0	2	2	1	3	1	1	0	2	2	1	0	0	0	6	2	2	3	2	3	2	4	1	0	2	1	1	1	1	0	1	0	2	4	2	0	0	5	2	0	0	3	1	1	2	1	2	1	1	2	1	2	0	1	0	2	0	2	2	6	0	0	2	0	1	0	2	8	2	0	1	2	0	0	0	1	5	0	1	3	0	2	0	4	2	1	0	2	5	0	0	1	1	1	1	1	2	4	0	1	3	2	3	1	0	1	0	1	0	1	1	2	2	2	0	0	2	2	2	1	2	2	2	1	0	0	3	2	1	0	0	0	5	2	1	1	1	0	3	0	4	1	0	0	2	2	1	1	3	4	0	1	1	2	1	1	1	3	1	3	0	0	1	0	0	1	1	0	1	0	5	4	3	4	1	2	5	1	1	0	2	1	0	1	0	2	2	2	1	3	3	3	2	0	3	1	1	2	1	2	0	0	2	0	0	0	2	3	4	0	0	3	3	2	0	0	2	1	2	1	0	2	2	1	2	2	1	0	0	6	1	0	0	3	0	2	2	2	0	0	1	0	1	1	0	3	1	1	1	1	0	1	1	1	1	2	4	0	0	3	2	1	1	1	2	2	0	3	0	3	1	0	3	0	1	2	0	0	0	0	0	1	0	1	2	1	2	0	0	0	1	0	4	1	0	0	0	0	0	2	0	0	1	1	0	0	0	0	0	3	0	2	4	1	0	0	0	2	1	2	0	0	0	1	1	2	2	0	2	2	1	1	1	5	1	0	2	1	2	1	0	2	0	1	1	2	0	0	2	1	4	1	0	0	0	2	1	1	0	0	1	2	2	2	0	2	2	0	0	1	1	2	2	1	2	0	0	0	2	0	2	1	2	2	1	0	0	0	1	1	1	2	1	2	2	1	0	1	4	1	0	1	0	4	1	4	3	3	0	0	1	0	1	6	3	0	0	0	1	1	0	0	0	3	0	0	2	2	0	3	2	2	0	2	2	3	4	3	4	5	2	0	0	0	2	2	1	1	0	2	2	2	3	2	5	0	1	0	6	0	0	0	0	3	2	2	1	2	3	0	1	3	0	0	1	1	2	1	3	4	1	1	0	0	2	1	1	1	5	1	3	2	4	1	0	1	1	1	1	2	0	1	0	2	0	1	0	0	2	1	2	0	1	0	1	1	3	0	2	2	3	2	0	4	2	1	0	0	1	1	1	0	0	3	1	1	0	4	0	0	1	2	3	2	1	0	0	1	1	1	2	2	0	1	4	2	0	1	1	1	0	1	0	0	3	0	2	1	2	2	2	1	2	2	3	2	0	3	3	2	1	3	2	0	4	2	2	1	0	1	2	3	8	1	2	2
N0.HOG0004843	0	0	0	0	0	2	0	0	0	0	0	0	0	0	0	1	0	0	0	2	0	0	0	0	0	0	0	0	0	0	5	0	0	2	0	0	0	3	0	0	0	0	1	0	0	0	0	0	0	0	0	0	0	0	0	0	0	1	0	0	3	0	0	0	0	0	0	0	0	0	0	0	0	0	0	0	0	0	0	0	0	0	0	1	0	0	0	0	0	0	2	1	0	0	0	0	0	0	0	0	0	0	0	0	0	0	0	0	0	0	0	0	0	1	0	0	0	1	0	0	0	0	0	0	0	0	0	0	0	0	0	0	0	1	0	0	0	0	0	0	1	0	0	0	0	0	2	0	0	0	0	0	0	7	0	0	0	0	0	0	0	0	0	0	0	0	0	0	0	2	0	0	1	1	0	0	0	0	0	0	1	0	0	0	2	0	0	0	0	0	0	0	0	0	0	0	0	0	0	0	0	0	0	0	1	0	0	0	0	0	0	0	0	0	0	0	0	0	0	0	0	0	0	0	0	1	0	0	0	0	0	0	0	0	0	0	0	0	0	1	0	0	1	0	0	0	0	0	0	0	0	0	0	1	0	0	0	0	1	0	0	0	0	0	0	1	0	2	0	0	0	0	0	0	0	0	0	0	0	0	0	0	0	0	0	0	0	0	0	0	0	0	0	0	0	0	0	0	0	0	0	0	0	0	0	0	0	0	0	0	0	0	0	0	0	0	0	0	2	0	0	0	0	0	0	0	0	0	0	1	0	0	0	0	0	0	0	0	3	2	0	0	1	0	1	0	0	0	0	0	0	0	0	0	0	0	0	0	0	0	0	0	0	0	0	0	0	0	0	0	0	0	0	0	0	0	0	0	0	0	0	0	0	0	0	1	0	0	0	0	0	0	0	0	0	0	2	0	0	0	0	0	0	0	0	0	0	0	0	0	0	0	0	0	0	0	0	0	0	1	0	0	0	0	0	0	0	0	1	0	0	0	0	0	0	0	0	0	0	0	0	4	2	0	0	0	0	0	0	0	0	0	0	0	0	0	0	0	1	0	0	0	0	0	0	0	1	0	0	0	0	0	4	0	0	0	1	0	0	0	0	0	0	0	0	0	0	0	0	0	0	0	0	0	0	0	0	0	0	0	0	0	0	0	1	0	0	0	0	0	0	0	0	0	0	0	1	0	0	0	0	0	0	0	1	0	0	0	0	0	0	0	0	3	0	0	1	0	0	0	0	0	0	0	0	0	1	0	0	1	0	0	0	0	0	0	0	0	0	0	0	0	0	0	0	0	0	0	0	0	0	0	0	3	0	0	1	2	2	1	0	0	0	0	0	2	0	0	0	0	0	4	0	0	0	0	0	1	0	0	0	0	0	0	0	0	0	0	0	0	0	0	1	0	0	0	0	0	0	0	0	2	0	0	0	1	0	0	0	0	0	0	0	0	0	1	0	0	0	0	1	0	0	0	0	0	0	0	0	0	0	0	0	0	0	0	2	0	0	0	0	0	4	0	0	0	1	0	0	0	0	0	0	0	0	0	0	0	2	0	0	0	0	0	0	0	0	3	0	0	0	0	0	0	0	0	0	0	2	0	0	0	0	0	0	0	0	0	0	0	0	0	0	1	0	0	1	0	2	0	0	0	0	0	0	0	2	0	0	1	0	0	0	0	0	0	0	0	0	0	0	0	6	0	0	0	0	0	0	0	0	0	0	0	0	0	0	1	0	0	1	0	0	0	0	0	0	1	0	1	0	0	0	0	0	0	0	0	0	0	0	0	0	0	0	0	0	0	0	0	0	0	1	0	0	0	1	0	0	0	0	0	0	1	1	0	0	0	0	0	0	0	0	0	0	0	0	0	1	0	1	0	1	0	0	0	0	0	0	0	0	0	0	0	0	0	0	0	0	0	0	0	0	0	0	0	0	0	0	0	0	0	3	0	0	0	0	0	0	0	0	0	3	0	5	0	0	0	0	0	0	0	1	0	0	0	0	0	0	0	0	0	0	0	0	0	0	0	0	0	1	0	0	0	0	0	0	1	0	0	0	0	0	0	0	1	0	0	0	0	0	0	2	0	0	0	0	0	3	0	0	0	0	0	0	0	0	0	0	0	0	0	0	0	0	0	0	0	0	0	0	0	0	0	0	0	0	0	1	0	0	0	0	0	3	2	0	0	4	0	0	0	0	0	0	0	0	0	0	0	0	1	1	0	4	0	0	1	1	0	2	0	2	0	0	0	0	0	0	0	0	0	0	1	0	0	0	0	0	1	0	0	0	0	0	0	0	0	0	0	0	0	0	0	0	0	0	0	0	0	1	0	0	0	0	0	0	0	0	0	0	0	0	0	0	0	3	0	0	0	0	0	0	0	0	0	0	0	1	0	0	0	0	0	0	0	0	0	0	0	0	0	0	0	0	0	0	0	2	0	0	0	1	0	0	0	0	0	0	1	0	0	0	0	0	0	0	0	2	0	0	0	0	0	0	0	0	0	0	0	1	0	0	0	0	0	0	0	0	4	0	0	0	0	0	0	0	0	0	0	0	0	0	0	0	0	1	0	0	0	0	0	0	0	0	0	0	0	0	0	0	1	0	0	0	0	0	0	0	1	1	0	0	0	0	0	0	0	3	0	0	0	0	0	1	0	0	0	0	0	0	0	0	0	0	0	0	0	0	0	0	0	0	0	0	0	6	0	0	0	0	0	0	0	0	0	0	0	0	0	0	0	0	0	0	0	0	0	1	0	1	0	0	0	0	0	0	0	0	0	1	0	0	0	0	0	0	0	0	0	0	1	0	0	0	0	0	0	0	0	0	0	0	0	0	0	0	0	0	0	1	0	0	0	1	0	0	0	0	0	0	0	0	0	0	0	2	0	0	2	0	0	0	0	0	0	1	0	0	0	0	0	0	0	0	0	0	0	0	0	0	0	0	0	0	0	0	0	0	0	1	0	2	0	0	0	0	0	0	0	0	0	0	0	0	0	0	0	0	0	0	0	0	0	0	0	0	0	0	0	0	0	0	0	1	0	0	0	0	0	2	0	0	0	0	0	0	0	0	0	0	0	0	0	0	0	0	0	0	1	2	8	0	0	0	0	0	0	0	0	0	0	1	0	1	0	0	0	0	0	0	0	0	0	0	0	0	2	0	0	0	2	0	2	0	1	0	0	0	0	0	0	0	0	0	1	0	0	0	0	0	0	0	0	0	0	0	0	0	0	0	0	0	0	0	0	0	0	0	0	0	0	0	0	0	0	0	0	0	0	0	0	3	0	0	0	2	0	0	1	0	0	0	0	0	0	0	0	0	0	0	0	0	0	0	0	0	0	0	2	0	0	0	0	3	0	0	0	1	0	0	0	0	0	0	0	0	0	0	0	0	0	0	0	0	0	0	0	0	0	0	0	0	0	0	1	1	0	0	0	0	0	0	0	1	0	0	0	0	0	0	0	0	0	0	1	1	2	0	0	0	0	1	0	0	0	0	0	0	0	0	0	0	0	0	0	0	0	0	0	0	0	0	0	0	0	0	0	0	0	0	0	0	0	0	0	0	0	0	0	0	0	0	0	0	0	0	0	5	0	0	0	0	0	0	0	0	0	0	0	0	0	0	0	0	0	0	0	0	1	0	0	0	0	0	0	1	0	0	0	1	0	0	0	0	0	0	0	0	0	1	0	0	0	0	0	0	0	0	0	0	0	1	0	0	0	0	0	0	0	0	0	0	0	0	0	0	0	0	0	0	0	0	0	0	0	0	0	1	0	0	0	0	0	0	0	0	0	0	0	2	0	0	0	0	0	0	0	0	0	0	0	0	1	0	0	0	0	0	1	0	0	0	1	0	0	0	0	2	0	0	0	0	0	0	0	0	0	0	0	0	0	0	0	0	1	0	0	1	0	0	0	0	0	0	1	0	0	0	0	0	0	0	1	0	0	0	0	1	0	0	0	0	0	0	0	0	0	0	0	0	1	0	0	0	0	0	0	0	0	0	0	0	0	0	0	0	0	0	0	0	0	0	0	1	0	0	0	2	0	2	1	0	0	0	0	0	0	0	0	0	1	0	0	0	0	0	0	0	0	0	0	0	0	0	0	0	0	0	0	0	0	0	3	0	0	0	0	0	0	0	0	0	0	0	0	0	0	0	0	0	0	0	0	1	0	0	0	0	0	1	0	0	2	0	0	0	0	0	0	0	1	0	0	1	0	0	0	0	0	0	0	0	0	0	0	0	0	0	0	1	2	0	0	0	0	1	0	0	0	0	0	0	0	0	0	2	0	0	0	0	0	0	0	0	0	0	0	0	0	0	3	1	0	0	0	0	0	0	0	5	0	0	0	0	1
N0.HOG0000204	5	5	1	2	10	13	4	6	4	4	3	8	6	2	4	8	1	7	1	10	1	4	6	4	5	2	10	6	5	1	11	1	3	7	8	5	9	4	4	2	8	3	4	7	1	6	3	2	13	3	3	7	6	11	8	0	11	5	0	2	5	3	5	4	4	6	14	8	1	4	5	0	14	9	9	4	4	4	6	12	2	4	1	4	5	5	4	9	8	4	6	7	0	3	6	3	10	0	5	4	0	5	3	9	6	0	1	4	3	5	1	0	5	9	9	7	3	9	6	6	3	2	4	2	2	7	4	3	5	4	7	3	3	1	3	8	3	5	9	2	2	2	2	6	2	6	3	5	8	6	4	5	8	5	3	8	5	3	0	4	8	6	0	3	2	2	4	3	3	8	5	4	10	11	7	5	2	7	8	9	5	6	1	3	2	5	5	3	1	6	1	8	0	2	6	8	18	3	10	3	7	0	0	7	9	3	7	3	5	3	7	3	5	3	3	9	0	5	8	9	2	1	2	4	8	5	0	1	4	2	0	2	4	4	0	3	4	2	6	5	8	4	7	4	3	3	9	4	3	13	6	3	3	1	10	7	0	2	8	1	3	5	5	2	4	8	7	6	4	7	1	10	11	4	1	4	0	6	5	3	2	2	6	6	5	1	6	8	4	8	9	6	5	7	10	5	4	6	4	6	6	1	13	1	1	3	3	1	9	4	6	3	6	3	7	3	3	0	9	4	6	3	8	3	4	8	2	11	0	0	3	0	2	8	6	7	7	3	13	12	1	7	1	4	8	8	8	3	1	1	6	7	4	0	6	5	8	4	6	3	3	0	3	5	7	0	3	3	2	7	8	3	5	2	1	10	3	5	11	6	4	5	8	17	16	4	3	1	4	10	1	6	2	5	2	4	7	5	9	4	7	2	4	5	3	6	7	1	1	6	7	5	1	0	4	6	5	5	4	8	0	7	7	7	4	6	5	2	13	9	2	0	2	2	6	4	8	3	6	1	7	8	7	7	7	3	2	6	0	8	0	3	1	6	6	1	5	5	5	4	0	2	2	6	7	1	6	8	2	4	4	11	11	11	7	7	5	5	6	4	3	8	2	4	4	8	1	4	4	10	4	5	2	3	7	3	3	5	4	4	5	0	4	4	7	2	6	0	5	7	0	5	2	3	5	6	3	4	5	3	0	3	3	4	4	4	2	3	0	7	3	8	4	5	5	6	8	6	1	1	4	4	6	4	1	2	1	6	2	6	5	3	5	3	4	4	4	7	5	0	1	3	4	6	7	5	4	0	1	4	2	2	2	6	6	2	6	0	8	14	7	3	4	5	6	4	1	5	5	2	5	6	8	3	2	3	8	8	5	4	6	2	8	8	4	0	4	5	5	5	2	5	7	6	0	6	10	6	4	6	9	5	10	7	0	12	1	1	2	5	7	9	7	1	4	7	1	0	1	5	6	5	5	4	5	3	2	1	9	8	6	9	2	4	0	8	11	7	5	0	5	1	5	1	4	1	7	2	1	4	7	1	8	4	8	0	4	2	8	4	8	3	9	4	3	1	3	11	4	6	5	2	6	10	2	1	2	5	9	3	3	5	1	0	1	4	1	3	9	4	6	3	0	0	2	2	5	6	17	0	8	0	11	7	3	3	6	5	11	7	0	0	1	7	6	3	3	4	6	4	2	5	9	7	10	8	6	3	6	2	7	8	7	6	0	4	9	13	0	4	5	3	5	2	1	0	10	5	3	4	2	5	7	1	2	10	3	7	8	5	7	9	6	6	1	6	4	0	6	3	0	5	9	1	1	0	2	6	4	3	3	7	3	1	3	9	6	7	6	4	0	7	9	10	1	4	4	5	5	0	10	2	13	6	8	2	7	2	11	3	1	4	7	6	4	11	8	2	1	2	6	4	10	2	0	6	5	4	0	6	0	9	10	2	1	8	3	4	4	1	7	9	3	7	4	7	3	2	3	4	3	1	4	7	5	1	7	5	0	1	3	2	2	4	5	4	9	7	5	6	9	4	8	5	7	7	5	6	2	7	4	1	5	7	3	7	6	5	3	7	5	3	3	5	7	11	1	3	9	2	4	2	11	5	7	4	6	4	5	3	6	1	6	7	2	1	6	2	2	7	11	6	10	3	4	1	3	0	5	0	2	1	2	1	9	2	3	2	4	5	3	4	2	6	4	8	3	1	9	7	1	2	6	8	11	4	10	5	0	3	2	4	6	1	2	5	6	5	5	6	4	6	0	13	6	7	0	3	1	0	2	3	7	0	3	1	0	5	1	5	5	3	0	7	5	0	4	1	0	0	4	4	3	1	14	0	1	8	10	4	0	4	1	12	11	4	9	8	3	4	3	1	3	3	3	0	4	2	11	1	6	6	2	9	1	12	3	3	3	5	3	5	8	2	3	5	8	1	13	0	2	4	10	1	5	4	1	1	6	4	4	3	4	3	6	5	7	5	10	7	4	0	2	1	4	9	9	11	2	6	6	5	3	8	5	5	0	6	7	14	1	1	7	5	4	5	1	1	5	3	0	2	0	4	3	0	9	4	0	5	11	6	6	2	4	7	0	4	7	5	5	7	4	1	2	2	1	3	4	8	5	2	3	4	3	6	2	4	14	0	7	14	4	6	4	6	0	2	3	7	5	7	4	3	2	0	1	6	4	0	3	1	2	7	11	3	9	1	4	4	5	0	6	9	4	5	1	5	9	4	2	1	0	2	5	9	6	6	7	1	3	10	11	8	4	5	3	1	13	2	9	5	8	4	11	11	5	5	5	2	0	8	9	4	5	2	5	5	1	3	6	0	5	8	6	0	2	2	8	3	8	3	0	5	8	8	5	10	0	6	9	3	3	3	7	4	15	3	3	6	5	0	1	6	7	3	7	3	0	7	3	6	5	5	4	6	5	3	11	2	0	4	4	5	4	7	7	3	4	10	12	4	8	1	6	1	9	11	2	2	0	1	0	9	10	0	5	2	3	5	7	3	11	4	4	0	4	7	7	7	8	4	2	5	9	5	10	13	7	6	4	10	4	9	5	5	5	5	0	0	5	9	1	8	4	7	3	3	6	3	8	15	9	5	1	4	8	2	6	5	7	16	6	5	10	6	6	7	7	11	3	5	1	6	3	0	5	8	2	1	4	5	4	6	6	2	5	0	4	0	4	3	9	9	5	5	2	6	13	2	0	4	5	3	9	12	7	5	0	5	9	7	8	5	5	5	3	3	4	1	5	2	6	4	5	5	6	3	4	0	4	7	5	4	7	0	6	8	6	7	0	1	5	10	5	3	6	0	4	5	7	1	2	1	9	7	12	7	7	5	3	9	10	6	6	9	4	8	4	3	5	1	6	0	1	3	4	5	7	0	9	10	4	4	0	10	3	7	4	3	2	10	6	4	7	7	6	5	2	8	4	2	2	0	5	2	6	3	1	1	6	1	5	4	1	6	8	8	3	3	0	3	7	9	3	4	6	2	6	2	3	3	5	2	9	2	5	4	6	10	3	3	4	12	1	1	8	7	3	3	3	0	5	1	5	2	5	12	4	7	0	2	0	4	6	10	3	5	11	6	5	6	0	4	5	6	3	6	3	4	1	1	6	4	3	7	1	2	0	1	9	1	0	5	8	8	9	5	9	7	6	0	10	8	8	4	11	4	1	7	4	3	5	5	2	4	0	1	7	9	8	4	6	2	0	2	0	8	7	5	7	4	1	12	8	9	2	7	6	12	11	0	3	8	4	0	7	4	6	1	7	4	6	3	4	4	6	2	6	2	5	3	3	0	1	0	6	8	11	2	7	6	2	10	11	8	7	2	3	19	4	3	4	3	9	8	6	0	8	0	3	4	4	3	6	1	0	2	8	2	4	7	9	9	0	9	11	1	11	5	0	2	3	9	5	6	5	6	0	8	1	0	7	13	2	2	4	11	8	10	5	0	4	10	0	2	7	3	1	5	7	6	1	5	7	4	6	4	4	8	5	0	6	4	3	1	2	4	0	5	8	3	7	7	10	5	6	0	4	2	5	7	0	3	8	6	2	1	7	11	5	9	0	2	12	5	7	8	3	3	1	8	0	7	4	3	11	8	4	9	9	8	2	7	3	5	8	5	5	3	8	3	6	5	0	7	1	7	4	2	5	4	5	0	7	4	5	8	6	1	11	9	4	7	9	5	0	6	7	1	1	8	3	0	8	2	1	1	0	10	1	4	9	6	1	2	0	5	4	6	0	7	2	8	3	6	0	0	2	5	8	5	3	7	8	5	8	3	2	4	4	5	1	3	6	4	0	4	5	12	2	4	8	8	7	6	2	2	11	4	13	6	5	3	4	7
N0.HOG0006047	3	5	2	2	5	6	3	6	3	3	3	5	3	0	3	4	5	2	1	10	1	7	6	7	4	0	7	5	2	4	9	6	3	6	4	2	5	6	3	2	3	2	4	3	2	5	3	1	1	5	4	4	4	5	5	1	3	6	0	3	12	0	6	5	2	2	5	7	0	1	2	2	7	8	1	1	9	3	4	2	1	2	1	4	6	8	8	6	4	6	6	6	0	7	3	5	0	1	1	2	2	3	1	11	6	0	0	1	5	0	0	0	1	2	8	4	1	2	1	5	3	6	3	2	3	4	6	4	4	2	1	1	4	4	2	1	3	3	3	4	5	4	3	8	2	0	10	1	5	6	4	6	2	5	2	3	3	3	0	6	4	3	0	1	7	5	2	4	3	3	9	3	6	9	2	2	4	2	4	4	8	2	0	1	2	1	5	1	4	2	3	4	0	5	1	3	4	2	12	5	2	1	0	15	3	5	5	6	6	1	6	6	7	5	3	6	1	0	3	3	6	0	6	2	0	3	5	0	5	4	0	6	2	2	0	3	3	1	3	4	4	4	6	5	1	5	5	5	3	4	3	5	2	0	3	6	0	1	4	2	4	2	3	2	4	0	9	4	10	7	0	2	4	1	0	4	0	5	5	5	1	2	3	1	6	3	8	0	0	6	4	5	5	6	10	2	0	1	7	3	4	3	5	3	7	6	1	5	4	5	4	2	5	5	3	5	8	0	5	8	5	7	3	5	2	4	12	8	0	3	1	1	8	5	3	4	10	5	3	11	1	5	1	2	5	1	5	3	2	7	1	2	4	2	1	2	1	3	4	2	4	0	6	3	3	0	2	1	0	7	4	1	4	2	0	9	4	2	3	6	2	4	2	4	3	0	1	5	2	4	4	6	3	2	2	9	9	4	4	5	1	5	5	2	5	4	2	5	0	5	4	2	2	0	0	3	6	0	3	4	0	6	1	3	3	2	3	1	3	6	3	0	1	0	2	1	5	3	2	2	7	1	4	4	6	1	4	6	0	3	4	4	0	4	0	0	9	3	6	4	0	0	1	2	4	1	4	3	3	3	1	3	2	3	5	2	4	3	8	3	6	3	1	2	0	0	4	2	4	3	4	0	4	4	14	4	2	6	2	5	3	1	5	3	3	0	7	0	4	4	0	0	3	5	3	6	4	3	7	8	0	2	3	5	4	2	1	1	7	3	2	2	2	12	5	2	2	5	0	5	3	5	7	3	0	2	5	6	1	3	9	2	5	4	4	4	5	2	2	1	4	4	2	4	3	2	1	0	0	2	0	7	1	3	5	3	7	0	3	2	4	1	6	1	2	7	0	3	3	2	4	7	4	6	5	0	2	12	2	1	4	3	2	2	1	1	3	6	7	4	6	6	5	4	3	4	7	7	2	5	2	5	3	3	0	7	1	3	0	3	2	2	2	2	5	1	3	0	3	3	3	2	2	2	4	5	3	1	3	3	8	3	2	3	0	5	4	3	0	1	3	3	11	2	7	2	2	2	1	0	4	1	4	3	6	2	4	2	8	4	1	5	3	5	4	1	1	9	5	2	4	0	8	10	2	0	2	0	2	2	4	3	1	1	4	2	0	6	8	4	4	5	0	4	2	6	1	7	11	0	10	0	4	4	2	3	2	7	8	4	2	0	2	2	6	10	3	3	4	3	1	5	7	5	2	7	6	2	2	4	3	5	6	3	0	2	2	3	1	3	5	8	3	5	9	2	8	2	1	3	1	2	2	0	2	2	4	3	4	2	6	4	3	2	5	4	1	1	3	4	0	1	11	3	0	0	1	3	6	7	0	4	1	3	3	8	8	5	6	5	0	10	3	5	0	3	2	2	4	0	4	4	4	6	6	3	7	2	3	2	5	0	1	2	2	3	3	1	0	7	3	6	4	6	1	2	2	2	4	8	0	3	10	2	2	5	5	10	5	2	6	2	4	3	4	4	3	6	9	3	8	3	6	2	5	0	1	3	0	1	3	4	1	10	4	2	5	2	5	8	2	2	3	5	4	4	5	4	3	12	3	1	6	2	5	2	2	6	4	6	4	1	1	1	4	5	4	0	8	3	2	3	4	2	1	0	3	2	1	5	2	0	0	7	0	2	7	1	1	1	0	2	0	0	3	3	3	0	4	0	4	3	1	1	6	4	1	10	8	4	7	2	2	0	4	4	4	1	1	2	2	0	4	6	4	4	4	2	3	2	3	7	6	1	5	5	4	4	2	4	2	2	0	6	5	4	0	4	1	1	2	3	3	0	2	3	0	2	1	1	3	2	0	3	5	3	4	1	3	0	2	5	3	0	4	0	2	7	3	2	0	1	2	2	3	2	5	5	1	1	0	1	0	1	7	2	4	1	7	0	1	4	0	4	3	7	1	1	6	5	4	2	3	2	3	3	5	3	7	0	2	1	6	1	6	3	0	3	5	3	3	4	7	3	6	4	4	4	13	11	1	0	2	1	2	5	2	2	2	3	4	2	8	4	1	7	3	3	4	6	1	0	2	2	1	3	0	2	0	2	2	0	0	2	4	0	5	3	2	3	9	1	3	7	1	6	2	5	0	4	3	7	4	3	4	3	2	1	1	2	3	4	4	0	1	0	4	3	11	0	4	7	4	13	7	6	0	6	9	4	1	2	6	2	6	0	0	3	4	2	3	1	2	9	9	1	11	1	6	4	1	0	2	1	6	7	2	4	11	6	0	2	3	2	6	4	7	6	4	0	6	7	5	5	2	4	10	1	3	5	0	2	4	6	5	4	4	3	2	0	1	1	4	5	4	3	4	4	0	6	5	0	3	4	6	0	1	3	4	3	2	3	1	6	0	5	4	0	0	5	3	0	4	4	3	0	5	0	2	3	8	3	6	5	1	2	5	7	5	6	4	4	1	5	1	2	7	6	9	0	0	1	5	5	1	3	4	6	2	2	5	5	6	3	8	2	1	12	2	0	1	3	0	4	1	0	3	3	4	5	2	4	7	4	5	2	3	7	3	3	1	2	3	4	9	3	5	2	2	1	3	5	2	5	4	4	2	0	1	0	4	1	1	2	1	3	1	7	2	1	1	7	0	5	4	4	4	4	1	3	2	2	2	1	3	3	7	4	6	6	1	9	2	4	4	0	1	5	4	0	1	2	3	1	4	5	6	0	2	0	10	4	8	4	2	0	2	5	4	1	4	2	5	0	3	6	3	1	0	2	6	3	1	4	1	3	5	3	4	4	3	1	4	4	5	3	9	1	1	1	5	5	1	3	5	0	0	5	5	5	0	0	1	3	3	1	8	1	2	4	7	1	0	1	3	7	8	8	9	7	2	6	1	6	4	4	3	3	3	2	5	0	4	0	2	3	1	2	0	0	2	10	4	2	2	3	7	10	1	3	3	5	5	5	8	2	4	5	1	3	3	1	5	0	11	6	7	5	2	0	4	0	9	5	4	1	2	3	4	3	0	8	4	7	2	0	3	4	5	2	3	1	3	1	1	1	1	2	0	8	2	3	3	2	2	1	3	4	4	0	4	0	4	2	4	6	4	3	1	8	1	2	4	4	3	2	3	1	2	4	8	3	1	3	1	3	2	5	2	5	0	1	2	2	7	5	0	6	0	0	1	0	0	4	6	4	5	3	4	2	1	0	3	5	6	5	3	2	0	4	2	6	6	4	0	0	2	1	3	9	3	3	12	4	0	1	0	5	5	10	4	4	0	2	4	3	2	6	1	1	6	0	6	9	5	0	1	6	4	2	2	1	3	1	3	3	6	3	1	3	5	5	3	1	2	8	1	3	3	0	1	5	6	5	1	0	3	0	5	8	1	2	1	6	4	2	6	0	6	0	3	2	4	1	6	0	3	0	1	5	1	2	11	1	3	8	4	0	2	6	0	2	1	4	3	8	4	3	0	2	0	1	1	10	3	0	2	4	2	6	1	1	1	8	0	1	5	5	1	8	3	7	1	8	4	5	4	4	4	0	8	0	5	1	1	7	2	3	0	3	9	3	2	4	8	2	6	0	6	0	4	3	0	4	1	1	7	4	9	4	3	4	0	5	5	3	1	3	4	5	1	5	2	5	2	3	2	5	2	2	1	5	4	9	1	4	4	7	3	0	4	3	3	6	1	4	0	7	4	1	2	4	1	1	3	4	5	2	2	1	6	2	2	13	4	7	0	5	5	3	2	4	1	1	2	1	1	7	0	2	3	2	1	1	6	2	0	2	2	1	3	1	1	6	6	2	1	0	2	2	3	3	2	4	3	2	4	4	9	1	3	5	4	2	4	3	0	3	4	2	4	4	6	3	3	3	2	0	3	1	15	5	4	3	5	3
N0.HOG0003250	1	0	0	1	0	1	0	0	2	0	0	1	1	0	0	1	0	1	0	0	0	1	1	1	0	1	0	1	0	0	0	0	1	2	2	0	0	0	0	0	0	1	1	1	0	0	0	1	1	0	0	0	0	0	0	0	0	0	1	1	2	0	0	1	0	1	0	0	2	1	1	0	1	0	0	0	0	1	0	1	0	0	0	0	0	0	0	0	0	0	0	0	0	0	1	1	0	0	0	0	0	0	0	2	1	0	0	0	0	2	0	0	0	0	0	0	0	0	0	2	0	0	0	0	1	0	1	1	0	1	0	2	3	0	1	0	0	0	1	0	0	1	0	1	1	0	0	0	3	2	0	0	0	1	0	0	1	0	0	2	1	1	0	0	0	3	0	0	1	0	0	0	1	2	1	0	0	1	0	0	0	0	1	0	0	0	2	0	2	0	0	0	0	1	1	0	0	1	1	1	2	0	0	0	0	0	1	3	0	0	0	0	1	2	0	0	0	0	0	1	0	0	2	1	1	1	0	0	0	1	0	0	0	0	0	1	0	1	1	1	0	0	1	1	0	0	1	1	0	1	2	1	0	0	0	0	0	0	0	1	0	1	2	0	0	0	0	1	0	0	0	1	1	0	0	0	0	0	0	1	0	0	0	0	1	1	0	0	1	0	0	1	0	1	1	0	1	0	1	0	1	1	0	0	1	1	0	1	0	1	1	1	0	0	1	0	1	0	0	0	0	0	0	0	1	1	1	0	0	0	0	0	0	1	1	1	0	1	0	1	0	0	0	0	1	0	2	0	2	0	0	0	0	2	2	2	0	1	0	1	0	0	0	1	0	1	1	0	0	1	0	0	1	1	0	3	0	2	0	1	4	0	0	0	0	0	0	2	3	0	2	0	0	2	0	1	3	0	0	0	2	1	0	0	1	1	0	1	1	0	0	0	0	0	0	0	2	1	1	0	0	1	0	0	0	0	2	0	3	0	0	0	0	0	1	1	0	0	0	0	0	0	0	1	0	0	2	1	0	0	2	0	0	0	0	0	0	1	0	0	0	0	0	0	1	0	0	0	1	2	0	1	1	0	0	1	0	0	0	1	0	0	0	0	1	0	0	0	3	0	0	0	0	0	1	1	2	0	1	1	1	1	0	0	1	1	2	0	1	0	0	1	0	0	0	0	0	0	1	0	0	0	0	0	0	0	1	1	0	1	1	1	0	0	0	1	0	0	0	2	0	1	0	1	0	0	0	1	1	2	1	0	0	0	2	1	0	0	0	0	0	0	0	0	0	1	0	0	0	0	0	1	0	1	0	3	0	0	2	0	0	1	2	0	0	0	1	1	1	1	1	0	1	0	0	0	0	1	1	0	1	1	1	1	0	0	1	0	2	1	0	2	0	1	0	0	0	0	0	0	2	0	1	0	0	1	1	1	0	0	2	0	0	0	0	0	0	0	0	1	0	0	0	0	2	2	0	1	0	1	0	0	0	0	0	0	1	1	1	0	1	1	2	0	0	0	0	0	0	1	0	0	1	0	0	0	0	0	1	1	2	1	1	0	0	0	0	0	1	0	1	0	0	1	0	0	0	3	1	0	0	1	0	0	1	0	0	2	0	1	1	0	0	0	1	1	0	1	1	0	0	0	0	0	0	2	0	0	0	0	0	0	1	1	0	2	0	0	1	1	0	1	2	2	0	0	0	0	1	0	0	0	2	0	0	0	1	0	1	0	1	1	0	0	0	0	1	0	2	1	0	0	0	0	1	1	0	0	1	2	0	0	0	0	0	0	1	0	1	1	0	1	0	0	1	1	0	1	2	0	1	3	1	1	0	1	0	1	0	1	0	2	0	0	0	0	0	3	2	0	1	1	0	2	1	2	2	0	0	0	1	0	0	0	0	0	0	0	0	1	1	0	0	0	0	0	1	0	0	1	0	1	0	1	3	0	0	1	0	0	0	1	1	1	1	1	0	0	0	0	1	1	0	0	1	0	0	0	0	0	0	0	0	0	0	1	0	1	0	1	0	0	0	0	0	0	0	0	0	1	0	0	0	1	1	0	1	0	1	1	0	0	1	0	1	0	0	0	0	0	0	0	1	0	1	0	1	0	0	0	2	0	0	0	0	0	0	0	1	2	0	1	0	0	0	0	0	0	0	0	1	0	2	0	0	0	0	2	0	2	3	0	0	2	0	0	0	0	0	0	1	0	0	2	0	2	1	0	0	0	0	1	2	0	0	0	0	1	0	0	0	1	0	0	0	1	0	2	0	1	0	1	0	1	0	0	0	0	0	0	0	0	0	0	0	1	1	0	0	0	1	0	0	0	1	0	0	0	0	0	0	0	0	0	0	0	1	1	0	0	0	0	0	0	0	0	0	1	1	0	0	1	0	1	0	1	0	0	2	1	2	1	1	2	1	0	2	0	0	0	1	2	0	0	0	1	0	0	1	0	0	0	0	0	0	1	0	0	0	2	2	1	0	0	0	2	0	1	0	1	0	1	0	0	1	2	2	0	1	2	1	0	0	0	0	1	0	0	1	1	0	0	0	0	0	0	0	0	0	1	1	1	0	0	0	1	0	0	0	2	0	1	2	0	1	1	1	0	0	0	1	0	1	0	1	0	0	1	1	0	0	1	2	1	1	1	0	3	2	0	1	1	0	0	0	0	0	0	0	0	0	0	0	1	0	0	1	0	0	0	1	0	1	1	0	3	0	0	1	1	0	0	0	0	3	0	1	0	0	0	1	0	0	2	0	0	3	0	0	1	0	0	0	0	1	1	0	1	0	1	0	0	1	1	0	0	0	2	0	0	1	0	0	0	1	0	0	0	1	1	0	1	0	0	0	0	1	0	0	0	0	0	0	1	0	0	1	0	1	0	0	1	2	1	1	0	1	0	0	0	1	0	0	0	1	0	1	1	0	0	0	2	0	2	0	0	0	1	0	0	0	0	0	0	0	0	1	2	1	0	0	0	0	0	0	0	1	0	0	1	0	2	0	0	0	0	0	1	0	0	2	1	1	0	1	1	0	5	1	0	1	3	2	0	1	1	0	0	1	0	1	0	1	1	1	0	1	0	1	1	0	0	0	0	0	0	0	1	1	0	0	1	0	0	0	0	1	0	0	0	2	1	1	1	0	0	0	0	0	1	0	1	0	1	2	0	1	0	0	1	1	0	2	0	0	0	0	0	1	0	1	0	0	1	0	0	0	0	0	0	0	1	0	0	1	0	1	1	0	0	1	3	1	0	2	0	1	1	0	1	3	0	0	1	1	0	0	0	0	0	0	0	0	1	0	1	0	0	0	0	1	0	0	0	1	1	3	0	0	0	0	0	1	0	0	1	2	1	0	0	1	0	1	0	0	0	0	1	1	0	1	0	0	0	0	2	1	1	0	0	1	2	1	1	0	0	1	0	0	0	0	0	0	0	2	0	0	2	0	1	0	0	3	0	1	0	0	0	1	0	0	0	0	1	0	1	0	2	1	0	0	0	0	0	0	0	1	1	1	1	0	0	0	0	0	0	0	0	0	0	0	0	0	0	0	0	1	2	0	0	0	3	0	0	0	0	0	0	0	0	0	0	1	0	0	0	0	1	0	0	0	0	0	0	2	0	0	0	0	0	3	0	0	1	1	0	1	0	0	2	2	0	1	2	0	2	1	1	0	0	0	2	0	1	0	0	0	0	1	0	1	0	0	0	0	0	0	0	0	0	1	1	0	0	0	3	0	1	0	0	3	0	0	1	1	0	0	2	1	0	0	0	1	0	0	1	1	1	2	0	0	3	1	2	1	2	0	0	0	0	0	1	0	0	1	1	0	0	1	0	0	2	1	0	0	0	0	0	1	0	0	0	1	0	0	1	0	0	1	1	0	0	1	1	0	0	0	0	0	1	0	1	0	0	0	0	1	0	0	0	0	0	1	0	0	1	0	0	0	1	0	0	0	2	0	0	1	0	0	1	0	0	0	2	0	2	0	0	0	0	1	0	0	0	0	0	3	1	0	0	1	0	0	3	0	1	0	0	2	0	2	0	0	1	2	0	0	0	0	0	0	0	0	1	1	2	1	0	2	1	0	0	1	0	0	0	0	1	2	0	1	0	0	0	0	0	0	1	0	2	1	1	0	1	0	0	0	0	0	1	1	2	1	0	2	0	1	0	0	1	2	0	0	0	0	0	0	0	2	0	1	1	1	1	1	1	0	0	0	0	0	0	2	1	0	0	0	0	3	0	1	0	0	1	1	0	0	0	0	1	0	1	0	0	0	0	1	1	0	2	0	0	1	2	2	2	0	0	0	0	1	2	0	0	0	0	0	0	0	1	1	2	1	0	2	1
N0.HOG0010025	0	1	0	0	0	0	0	0	0	0	0	0	2	1	1	1	0	0	0	0	0	0	0	0	1	1	0	1	0	1	2	0	2	1	0	1	2	0	1	0	1	0	0	0	0	0	0	0	0	0	0	0	1	0	0	0	0	0	0	0	2	0	0	1	0	1	1	0	1	0	1	0	1	0	1	0	1	1	0	0	1	0	0	1	0	1	0	2	0	0	0	1	0	0	0	0	1	0	1	1	1	0	0	2	0	0	0	1	0	0	0	0	0	0	0	0	0	0	0	0	0	0	1	0	0	1	0	0	0	0	0	1	1	0	1	0	0	1	0	0	0	0	0	0	0	2	3	0	0	0	0	0	0	0	1	2	0	0	0	0	0	0	0	0	0	0	0	1	2	0	0	2	0	2	0	0	0	0	0	0	0	0	0	1	0	0	0	0	0	0	0	1	0	0	1	0	0	0	1	0	1	0	0	0	0	0	1	1	0	0	1	1	0	0	0	3	0	1	0	0	1	1	1	1	1	1	1	1	1	1	0	0	0	0	0	0	1	0	0	0	0	1	0	1	0	1	1	0	0	2	1	0	1	0	1	0	0	0	0	0	0	1	1	1	2	0	2	3	0	0	0	1	1	0	0	0	0	0	0	1	0	0	0	0	0	1	2	1	0	0	1	1	0	0	1	0	0	0	0	0	0	1	0	0	1	0	1	0	0	1	1	0	1	0	0	0	0	0	0	0	0	0	0	0	1	1	0	0	0	1	0	0	0	0	1	0	4	0	1	0	0	1	0	1	1	0	1	0	0	0	0	1	0	0	0	0	0	0	1	0	0	0	0	0	0	0	1	0	0	0	0	0	0	0	0	1	0	0	0	0	0	0	0	1	1	0	1	0	0	0	2	0	0	0	1	0	1	0	1	0	0	0	0	2	0	0	0	0	0	1	0	0	0	0	0	0	0	0	0	0	0	0	1	0	0	0	0	0	0	3	0	0	1	0	0	0	1	0	0	0	0	0	0	0	1	1	0	0	0	0	0	0	0	1	0	0	0	0	0	0	0	0	1	0	2	0	1	1	0	1	0	0	1	0	3	0	0	2	1	0	0	0	0	0	0	0	0	0	2	1	0	0	1	1	1	1	0	0	0	0	0	0	2	0	0	0	0	0	3	2	0	0	0	1	0	0	2	0	0	1	0	0	0	0	0	1	0	0	0	0	0	0	0	0	0	2	1	0	0	2	0	0	1	0	1	0	0	1	0	3	0	0	1	1	0	0	0	4	0	0	0	1	0	1	0	1	0	0	0	0	0	0	0	0	0	1	1	0	0	0	0	0	0	0	0	0	0	0	0	1	2	1	0	1	0	0	0	0	0	0	1	0	1	0	0	0	0	1	2	0	0	2	0	0	0	0	0	0	0	0	1	0	0	0	0	2	0	0	0	0	0	0	0	1	0	0	0	0	0	0	0	3	0	0	0	0	0	0	0	0	0	3	0	0	1	0	1	0	0	0	1	0	1	0	2	0	0	0	2	0	1	0	0	0	0	0	1	1	0	0	0	1	1	0	0	0	0	1	0	0	1	0	0	1	0	0	1	1	1	0	0	0	1	0	0	2	0	1	0	1	1	1	0	0	0	0	0	1	2	0	0	0	0	1	0	1	0	0	0	0	0	0	0	0	0	1	0	3	2	1	1	0	2	0	2	0	0	0	1	0	0	0	0	1	0	0	0	1	1	0	0	1	0	1	1	0	1	0	1	1	1	0	0	0	0	0	0	0	1	0	0	0	1	0	0	1	1	0	0	0	0	1	3	0	0	0	0	1	0	0	0	3	0	0	0	0	0	0	1	0	0	1	0	1	0	0	0	0	2	0	1	1	1	1	0	0	0	0	0	0	0	0	0	0	1	0	0	0	0	0	0	0	0	0	0	0	0	0	0	1	0	0	3	0	1	0	0	0	0	0	1	0	0	1	0	0	0	1	1	1	0	0	3	0	1	0	0	0	0	0	0	1	0	1	1	0	1	2	1	1	0	0	0	0	0	0	0	0	2	0	1	0	1	0	0	1	0	0	0	1	0	0	1	1	0	2	1	0	1	1	0	0	3	0	0	2	1	0	0	0	0	0	0	1	0	0	0	0	0	0	0	0	0	0	0	0	0	0	0	0	0	0	0	0	0	1	0	0	0	2	1	0	0	0	0	0	0	0	0	0	0	0	1	0	0	0	0	0	2	0	0	1	0	0	0	0	0	1	0	1	0	0	0	0	0	0	0	0	0	0	1	1	0	0	1	0	0	0	0	1	0	0	0	1	0	0	0	0	0	0	0	0	0	0	0	0	0	1	1	0	0	0	0	1	0	1	1	0	0	0	0	0	0	0	0	2	1	0	0	0	0	0	0	1	0	0	0	1	0	0	0	0	1	1	0	0	0	0	2	0	0	0	2	0	0	0	0	0	0	1	0	1	2	0	0	0	0	1	1	0	0	0	0	1	1	1	0	0	0	1	2	1	0	0	0	1	0	1	0	1	1	0	3	0	0	1	0	0	1	0	0	0	0	0	0	0	3	0	1	0	2	0	0	1	1	0	0	0	1	0	0	0	0	0	0	0	0	0	0	1	0	2	0	0	0	0	1	0	1	0	0	0	1	2	1	0	0	0	1	0	3	0	1	0	0	0	0	2	0	0	1	0	0	0	0	2	0	1	0	1	0	1	0	1	0	0	0	0	1	0	0	0	0	0	0	0	0	0	0	0	0	0	0	0	0	0	2	0	0	0	0	1	0	0	2	0	0	1	0	0	1	2	0	2	2	0	0	0	0	0	0	0	0	0	0	0	0	0	0	0	0	0	0	1	0	0	1	0	0	1	4	0	1	0	1	0	0	0	2	0	0	0	2	0	0	0	0	0	1	0	0	0	2	0	0	0	0	1	3	1	0	1	0	1	0	1	0	0	1	3	0	1	3	0	0	0	0	1	0	0	0	0	0	0	0	0	0	0	1	0	1	0	0	0	0	0	0	0	0	0	0	0	0	0	1	2	0	0	0	0	0	2	0	1	0	0	0	0	0	0	0	0	0	0	0	0	1	0	0	1	0	1	1	0	0	0	0	0	0	0	2	1	0	0	1	1	1	1	0	0	0	0	0	0	0	0	0	1	0	0	1	0	1	0	1	0	0	0	0	1	1	0	0	1	0	0	0	0	0	0	0	0	0	0	0	1	3	0	0	1	0	0	0	0	0	0	0	1	0	0	0	0	0	1	0	1	0	0	0	0	1	0	1	0	0	0	0	0	0	0	0	0	3	0	1	0	1	0	0	1	1	0	0	1	0	1	0	0	1	1	3	0	1	0	0	1	1	2	0	0	0	0	0	0	0	1	0	0	0	0	0	2	1	0	0	0	1	0	1	0	0	0	1	0	1	0	1	0	0	0	1	0	0	0	2	0	1	0	0	0	0	0	1	0	0	0	1	0	0	0	0	0	1	3	0	0	0	0	1	0	1	0	0	0	0	0	0	1	0	1	0	0	0	1	0	0	0	0	0	1	1	0	0	0	0	1	1	0	1	0	0	0	0	0	0	0	0	0	1	0	2	0	0	1	0	0	1	0	1	0	0	2	1	0	2	0	0	0	0	0	0	0	0	0	0	0	2	0	1	0	0	0	0	0	0	0	0	0	0	1	0	2	0	0	0	0	1	1	0	0	0	2	0	0	0	0	0	0	0	0	0	0	1	1	0	1	0	0	0	0	0	0	1	0	0	0	0	2	0	0	0	0	2	2	0	1	1	0	1	0	0	0	0	1	0	0	0	0	0	0	0	0	0	2	0	0	0	0	0	1	0	0	0	0	1	0	0	0	3	0	0	0	1	0	0	0	0	0	3	0	1	0	0	1	0	0	0	0	2	0	0	1	0	0	0	0	1	1	0	1	0	1	0	3	0	0	0	1	0	1	0	0	0	0	0	1	1	0	0	1	0	1	0	0	0	2	0	2	0	0	0	0	0	1	1	0	0	0	0	1	0	0	2	0	0	0	0	0	0	0	2	0	0	3	1	0	1	0	0	2	0	2	0	0	0	0	0	1	0	0	0	0	0	1	0	0	0	0	0	0	0	2	0	0	0	0	0	1	0	0	0	0	0	0	0	0	0	0	0	0	0	0	0	0	0	1	0	0	1	1	0	0	0	1	0	0	0	2	0	0	0	0	0	0	0	0	0	1	0	0	0	2	0	0	0	0	0	0	0	0	0	0	0	0	0	0	0	0	0	0	0	0	0	0	0	0	0	0	0	0	1	2	0	1	0	0	0	0	0	0	0	0	0	0	1	0	0	0	0	0	0	0	0	0	0	1
N0.HOG0006067	1	1	1	0	0	2	0	1	0	1	1	1	1	0	0	2	0	2	0	1	0	0	1	0	2	1	0	3	2	0	1	1	0	1	0	1	1	0	2	1	1	0	1	1	2	1	1	0	0	3	0	0	0	2	0	1	0	3	0	0	2	0	1	0	1	2	0	0	1	1	2	0	0	0	1	0	0	1	0	2	0	1	0	1	2	1	1	2	0	0	1	0	0	2	0	0	1	0	0	0	0	2	1	2	1	0	0	0	0	1	1	0	1	0	0	0	0	1	0	1	0	0	1	0	1	1	1	0	0	0	4	1	0	1	0	0	0	0	1	2	0	2	1	0	0	3	1	2	2	1	1	0	1	1	1	3	2	1	1	1	1	0	0	0	1	0	0	0	1	1	0	2	0	1	2	1	1	0	0	1	0	0	2	0	0	0	0	1	2	1	0	0	0	2	1	1	2	1	2	2	2	0	0	4	1	0	2	7	1	0	2	2	0	0	0	0	0	0	0	1	1	1	1	1	0	0	0	0	0	2	0	0	0	2	0	0	0	0	1	1	2	0	3	3	0	2	1	0	0	1	1	3	1	0	0	1	0	0	1	0	0	2	0	0	0	1	0	3	2	0	0	1	3	0	0	1	0	0	0	1	0	0	1	0	2	0	2	0	1	0	0	3	1	0	3	0	0	0	0	0	1	0	0	2	2	0	0	0	1	3	1	0	2	1	1	1	2	0	2	2	2	2	1	0	2	1	2	1	0	0	0	0	1	2	1	0	1	1	1	1	1	0	0	1	4	1	3	0	1	2	0	1	2	0	1	1	1	0	2	0	0	0	4	2	0	0	0	1	0	2	2	1	3	0	0	2	2	0	0	1	1	0	1	0	2	1	0	0	1	2	1	2	1	1	0	0	5	0	0	0	0	0	1	2	0	1	2	0	0	0	1	0	0	0	1	0	2	0	3	0	0	2	0	3	0	1	2	0	1	0	1	0	1	0	0	0	1	1	1	0	3	1	1	4	1	2	1	0	0	2	0	0	1	0	2	2	0	0	0	3	0	0	0	1	1	0	1	1	4	0	0	2	0	0	1	1	0	1	4	0	2	1	0	0	0	0	2	0	1	0	0	0	2	1	1	3	1	1	1	2	1	0	3	0	0	1	1	0	0	1	0	0	1	1	1	1	0	2	0	1	0	1	1	0	1	1	0	0	2	0	1	0	0	1	3	0	1	2	1	0	0	1	1	0	2	0	2	0	2	0	4	1	2	2	1	0	5	0	1	0	0	2	1	0	1	1	0	1	0	1	1	0	2	1	1	1	0	0	1	1	0	2	2	2	0	0	2	0	1	0	4	2	2	4	0	0	1	6	2	0	1	0	3	0	0	0	1	0	0	1	1	1	1	0	1	2	0	0	3	4	2	0	2	0	0	2	0	0	0	0	0	0	2	0	1	2	0	0	1	0	1	0	0	1	0	1	0	1	1	1	0	2	0	2	0	0	0	1	0	0	1	1	1	0	2	0	2	2	0	0	0	1	0	2	0	0	0	0	0	2	1	0	2	2	1	0	1	4	1	0	0	1	2	2	0	1	0	1	0	0	0	0	0	0	1	0	0	0	3	0	0	2	0	0	0	3	1	1	0	0	3	0	1	1	0	0	0	2	1	1	0	0	0	1	2	1	0	1	1	0	0	1	0	1	0	0	0	0	1	0	2	1	1	0	0	1	2	0	0	1	1	2	1	1	0	1	1	0	1	2	0	1	1	0	0	1	1	1	0	1	2	2	1	0	0	2	0	0	1	4	0	0	1	2	0	0	1	1	0	0	1	1	1	0	0	0	2	5	1	2	1	0	1	2	1	0	1	0	1	0	2	1	2	1	0	1	0	0	1	0	0	2	0	0	1	1	0	1	1	1	0	1	3	1	1	2	1	0	0	3	0	0	2	0	2	3	1	2	2	0	1	0	1	0	2	1	0	1	0	2	0	0	0	0	2	0	0	0	0	0	0	0	1	1	3	2	0	1	2	0	0	0	1	0	1	0	0	1	1	1	1	0	1	1	2	1	1	0	0	0	0	1	1	0	1	2	1	0	1	7	0	1	3	2	0	0	1	0	1	1	2	1	1	1	0	0	0	0	1	1	0	2	2	0	0	0	0	0	2	0	1	1	1	0	1	0	1	0	1	0	0	0	1	0	1	4	1	1	1	2	0	0	3	5	3	0	0	0	1	1	1	0	1	0	1	0	1	3	2	0	1	1	0	1	0	1	0	3	1	0	0	1	1	1	1	1	0	1	1	0	1	0	0	4	2	0	2	1	3	0	1	0	0	1	1	0	2	4	2	0	0	1	0	2	0	1	1	2	0	2	0	0	1	2	2	2	1	0	0	0	0	1	0	1	0	0	0	1	1	1	1	1	0	1	0	0	1	0	3	0	1	0	3	0	2	0	0	1	1	0	0	0	1	0	0	0	2	2	1	2	0	0	1	0	1	0	3	0	0	0	1	0	1	1	1	1	0	0	3	2	0	0	4	3	1	1	0	1	3	0	1	1	0	2	0	0	4	0	0	0	1	0	1	3	0	1	1	0	4	0	0	0	0	0	2	0	0	0	0	0	1	0	0	0	1	1	2	1	3	0	0	1	1	0	0	3	0	1	2	0	2	1	2	1	1	0	1	0	2	0	2	0	1	0	0	5	2	0	1	0	0	0	0	0	1	3	0	0	0	1	0	0	0	1	2	2	1	2	0	0	0	1	1	1	1	4	1	0	1	0	3	3	0	0	2	0	0	2	0	0	0	2	0	2	0	0	1	0	3	0	1	0	0	0	2	0	1	1	1	1	1	1	0	2	3	1	2	1	0	2	0	1	0	0	0	0	5	0	0	0	1	0	1	0	0	0	2	3	2	1	0	0	2	3	0	0	0	2	1	1	0	2	0	2	0	0	0	0	0	0	1	1	2	0	0	0	2	4	1	0	0	0	0	3	1	0	0	0	1	0	2	1	2	0	1	0	0	1	1	1	1	0	1	1	1	1	1	2	2	0	0	1	0	1	1	1	1	0	0	0	0	2	0	2	0	0	0	1	1	2	0	1	0	5	0	1	0	3	0	0	0	0	2	0	1	2	1	0	0	2	2	2	1	0	0	0	1	1	0	0	2	1	0	1	1	0	2	0	2	0	0	1	0	1	0	1	1	0	5	0	0	1	2	0	2	1	1	1	0	3	0	0	0	2	0	0	1	0	0	0	0	1	3	2	0	0	0	1	1	1	0	2	3	1	1	0	0	2	1	0	0	0	0	0	1	1	3	1	0	0	3	0	0	0	3	0	1	0	0	3	0	1	0	0	0	1	5	0	1	0	0	0	0	0	0	0	0	1	1	0	2	1	0	0	0	1	0	1	3	0	1	0	0	0	1	0	2	1	1	0	0	1	0	0	1	0	1	1	1	0	0	0	1	0	1	1	3	0	0	1	0	5	1	1	0	0	1	0	1	1	0	0	1	2	0	2	1	1	0	1	1	0	0	1	0	1	0	0	2	2	0	0	2	1	0	1	0	0	0	3	0	0	2	0	0	1	0	3	0	0	2	2	0	2	0	1	0	1	1	2	0	1	0	0	3	0	0	1	0	0	2	0	0	0	0	1	2	0	0	0	1	0	0	2	1	1	2	1	0	0	0	0	0	0	0	2	0	1	2	0	2	2	4	3	0	0	0	1	1	1	1	2	0	0	0	0	1	0	2	0	1	0	1	2	1	0	2	1	0	0	0	1	0	0	0	3	1	0	1	0	1	1	0	0	0	0	0	1	2	0	2	0	4	0	1	0	1	0	0	1	0	3	0	1	2	0	0	0	1	0	0	2	0	0	1	0	0	1	1	1	1	0	3	0	0	0	1	0	2	1	0	2	1	1	0	1	0	4	0	1	0	1	0	0	0	1	1	1	3	0	0	1	0	1	0	0	2	2	0	1	0	1	0	2	1	0	0	1	2	2	4	0	0	0	1	0	1	0	0	3	3	0	0	0	4	0	1	0	0	0	4	0	1	0	1	0	1	1	3	0	0	2	0	0	3	1	0	1	0	1	0	1	0	0	1	0	2	2	2	2	1	3	5	1	2	0	0	0	0	0	0	1	0	0	0	1	0	0	0	0	0	1	0	0	0	1	0	0	1	0	3	1	0	0	1	2	0	0	0	0	1	0	0	1	0	0	1	2	0	1	0	1	0	0	0	0	0	1	2	2	0	1	2	3	0	1	0	0	0	2	1	2	1	0	3	0	0	0	1	0	1	0	0	2	0	0	1	0	3	0	2	1	0	3	0	1	0	0	0	2	0	2	4	2	1	0
N0.HOG0009995	4	4	1	4	5	7	5	1	4	2	3	1	1	0	0	5	2	3	2	7	4	1	3	1	3	1	3	4	2	4	3	0	2	2	1	2	0	4	1	1	3	3	3	5	2	4	2	1	3	7	2	4	6	1	5	0	2	6	0	0	3	2	2	2	0	3	5	3	3	1	0	0	1	4	4	1	3	3	2	4	0	2	1	2	2	4	0	4	2	2	1	4	1	1	3	1	3	1	1	1	1	3	0	1	3	0	1	0	0	2	1	1	2	4	1	6	1	3	2	3	1	4	5	0	2	3	3	3	3	1	2	0	1	2	2	3	7	5	0	1	6	2	0	0	2	3	3	2	5	3	5	2	4	3	2	3	3	0	0	4	3	6	0	2	2	5	2	3	2	9	3	4	2	4	4	1	1	5	6	2	3	3	3	6	2	3	0	2	1	3	2	5	0	3	3	3	1	2	2	0	5	0	0	2	4	3	4	3	1	0	3	0	2	2	5	2	0	0	2	2	4	2	1	4	1	2	1	1	2	2	0	4	0	1	0	3	1	1	2	0	3	0	1	2	1	1	6	4	0	6	5	8	8	1	2	2	0	0	4	3	4	4	3	1	3	3	5	5	7	5	0	2	8	5	0	1	1	4	1	0	2	0	2	3	2	1	1	2	2	4	6	1	5	2	3	3	1	3	0	5	6	5	3	0	3	3	1	4	3	2	4	2	5	1	3	1	4	0	4	4	0	4	1	1	2	6	5	3	0	3	0	0	2	5	6	4	3	4	2	9	1	1	0	2	2	4	3	3	2	5	0	5	3	3	5	2	3	3	2	1	1	0	4	1	4	0	1	6	5	2	3	1	4	1	0	5	4	2	3	4	1	2	4	3	1	5	2	3	2	0	4	1	2	0	3	5	10	5	2	4	3	1	3	5	2	2	4	3	0	0	8	0	1	0	3	2	3	1	0	2	0	0	2	1	3	4	2	1	6	3	5	0	0	1	1	1	2	2	2	1	3	0	3	4	2	2	2	2	0	0	0	4	0	2	1	0	10	0	7	3	1	0	2	1	3	2	2	3	3	4	2	4	1	3	2	3	3	3	3	1	2	4	1	7	4	3	3	2	3	3	1	1	4	5	3	3	5	5	3	1	0	1	3	3	0	0	3	0	2	2	0	1	3	3	3	3	1	2	1	3	0	1	0	2	3	3	2	5	2	1	1	5	2	8	6	3	8	3	2	2	3	5	3	1	2	0	3	3	2	2	6	1	3	4	2	0	4	1	4	0	2	2	1	1	1	1	2	0	0	4	1	0	3	3	1	3	3	0	2	2	1	1	1	3	3	3	2	1	1	2	3	3	3	1	3	3	1	3	1	3	1	1	3	2	5	1	0	3	2	4	7	5	3	5	0	6	4	2	2	0	4	0	3	2	0	7	1	0	0	2	4	4	4	4	7	1	2	0	1	0	1	4	6	3	5	1	1	1	0	3	4	2	1	6	3	3	6	2	1	0	1	2	8	0	6	1	2	4	3	3	1	1	1	0	2	0	5	0	2	1	1	5	2	4	4	1	2	3	0	2	1	1	3	1	3	1	1	2	4	2	2	3	2	1	2	5	0	2	5	2	1	3	2	2	1	2	4	5	5	0	8	0	1	3	3	3	0	5	4	5	0	0	1	3	3	7	1	4	5	1	2	1	11	3	2	4	3	2	1	1	0	5	3	1	0	3	4	2	4	2	2	5	4	2	1	0	1	3	1	6	0	2	1	0	1	4	4	2	3	3	0	6	2	2	1	3	0	0	3	1	0	2	8	2	0	2	0	2	6	4	2	4	2	2	0	4	6	5	3	2	0	3	1	7	1	1	1	1	2	1	5	2	0	1	3	0	6	2	2	0	6	0	1	1	2	3	2	4	1	0	1	5	3	7	2	3	2	2	2	5	0	3	10	2	4	8	2	2	2	2	4	2	2	0	0	0	2	5	4	2	5	0	3	1	4	0	5	2	0	1	3	0	0	4	4	1	5	8	1	1	1	2	5	5	1	3	1	1	4	2	2	0	2	0	4	1	0	2	2	4	4	3	2	1	3	3	0	1	4	2	1	1	1	1	1	0	2	1	4	2	1	0	4	4	2	1	3	1	2	2	1	2	2	4	1	0	2	0	3	0	2	2	0	3	3	2	5	0	7	2	6	4	6	2	3	4	4	0	0	3	1	0	2	2	4	2	0	1	1	3	1	3	5	0	3	0	5	4	2	0	0	3	0	2	1	3	0	3	1	2	1	2	0	5	0	0	0	3	0	1	2	0	0	2	1	1	3	1	3	0	5	2	0	0	0	0	3	5	1	4	0	0	5	6	3	1	5	0	4	0	0	0	0	0	3	1	3	0	4	3	1	1	0	3	1	7	1	1	3	2	0	2	2	5	1	2	3	2	7	0	1	2	1	2	1	0	1	2	3	2	4	4	1	4	3	1	2	2	5	1	1	0	2	3	0	1	4	0	1	2	0	1	4	2	1	4	2	2	5	3	1	3	2	7	1	6	0	4	3	3	2	0	0	4	3	0	4	1	5	4	5	3	7	1	5	0	0	1	0	1	3	3	3	2	2	4	1	5	1	5	1	4	3	2	6	2	2	1	9	1	2	7	4	5	6	4	1	2	3	0	3	4	2	1	3	0	1	6	2	0	1	0	1	10	3	3	2	0	2	2	2	0	8	2	0	7	0	1	7	3	0	2	3	2	5	4	3	3	3	1	4	4	3	2	1	4	5	4	2	3	4	3	2	1	4	3	2	1	3	1	1	4	0	1	5	7	4	7	2	4	2	0	0	2	4	1	0	0	3	6	3	3	0	2	3	5	1	3	0	3	3	3	0	3	2	0	8	2	1	7	4	1	2	4	3	5	4	4	4	3	0	3	7	1	1	2	2	5	12	2	0	2	5	1	1	2	3	3	1	2	1	1	4	1	3	0	2	3	1	2	1	0	0	2	1	0	3	0	2	3	3	3	2	3	1	1	1	6	3	3	1	4	3	2	5	3	1	3	7	2	1	6	3	7	1	5	7	0	1	0	3	3	2	2	4	0	1	3	1	2	3	6	2	1	1	6	5	2	2	3	1	1	0	3	0	3	4	2	3	2	3	5	2	1	2	0	2	5	3	3	2	4	3	3	1	0	3	0	0	2	1	1	4	2	5	0	1	4	3	1	4	0	4	2	2	1	2	3	0	1	3	4	3	4	0	2	1	2	1	1	1	2	2	0	2	3	7	1	1	1	4	1	2	2	4	0	3	4	1	3	1	0	4	3	2	2	2	1	3	1	3	1	0	1	1	2	1	1	3	5	6	5	1	5	2	2	3	3	5	2	1	0	2	0	0	3	1	2	5	3	5	3	1	1	3	3	7	2	1	4	2	2	3	4	2	2	4	4	2	3	2	1	1	0	3	0	3	2	0	1	3	0	3	1	0	3	4	3	2	3	0	4	0	3	6	1	0	0	2	2	1	2	2	1	0	3	1	2	0	4	0	2	0	3	0	1	3	1	2	4	5	1	4	1	2	1	1	1	0	2	1	1	2	4	1	1	3	2	1	2	3	1	1	0	1	1	2	7	2	7	0	2	6	4	3	2	0	2	0	1	2	1	0	0	3	1	4	0	0	5	3	0	3	4	2	5	5	2	0	6	2	2	3	3	1	2	1	0	5	5	0	2	4	2	0	0	0	2	2	5	2	0	1	2	0	1	0	5	1	9	0	0	1	1	3	0	0	4	0	0	1	2	3	4	4	0	4	2	2	2	7	2	3	0	0	2	1	2	3	0	2	2	6	7	3	6	3	0	0	1	1	7	1	3	3	3	2	0	5	1	4	3	0	1	3	1	2	4	4	0	6	3	4	3	1	3	4	0	8	5	0	1	0	2	6	2	1	4	0	3	0	0	3	3	0	2	1	5	3	4	4	3	0	2	1	4	1	2	0	3	7	4	0	3	3	0	3	5	2	1	4	0	2	2	4	1	1	0	1	0	1	1	2	5	8	1	4	0	5	0	4	1	2	6	4	6	2	3	9	4	6	2	0	2	2	3	7	3	1	3	2	2	0	3	2	2	6	3	4	8	0	3	5	4	0	1	2	2	1	1	3	2	2	6	1	0	0	1	4	1	3	4	7	0	1	4	4	2	3	0	1	2	3	2	0	3	0	2	1	1	1	2	0	2	3	7	1	3	0	4	1	2	2	3	1	3	0	3	2	1	1	1	0	4	1	5	0	0	1	4	3	1	3	4	3	4	1	2	0	2	2	4	3	5	1	0	1	0	3	5	2	3	2	1	6	2	2	0	2	4	8	6	3	1	3	3
N0.HOG0002682	0	0	0	1	0	0	0	0	0	0	1	0	0	0	0	0	0	1	0	0	0	0	0	0	0	0	1	2	0	0	0	0	1	0	0	0	0	1	1	0	0	0	0	0	0	1	0	0	0	0	0	0	0	1	0	0	1	1	0	0	0	0	0	0	0	0	0	0	0	0	0	0	0	0	0	0	0	0	0	0	0	1	0	1	0	1	0	0	0	0	0	2	1	0	0	1	0	0	0	0	0	1	0	0	1	0	0	0	0	0	1	0	0	1	0	0	1	0	0	0	0	0	0	1	0	0	1	0	0	1	1	0	0	0	0	0	0	0	0	0	0	0	0	0	0	0	1	0	0	0	1	0	0	0	0	1	0	0	0	1	0	0	0	0	0	0	0	1	1	0	1	0	0	1	1	0	0	0	0	0	0	1	0	0	0	0	0	0	0	0	0	2	0	0	1	0	1	0	1	0	0	0	0	0	0	2	0	0	0	0	2	0	0	0	0	0	0	0	0	0	0	0	0	1	0	1	0	0	0	1	0	0	0	1	0	0	1	0	0	1	2	0	1	0	0	0	0	0	0	0	0	0	1	0	0	2	0	0	1	0	0	0	0	0	1	0	0	0	0	0	0	0	0	0	0	0	0	0	1	0	0	0	0	1	0	0	1	0	0	1	1	1	0	0	1	1	0	0	0	1	0	0	1	0	1	1	1	0	0	0	1	0	0	1	0	0	0	0	1	0	1	0	0	0	0	3	0	0	0	0	0	0	0	1	1	0	1	0	0	4	0	2	0	1	0	0	0	1	1	0	0	0	0	0	1	0	0	1	0	0	0	0	0	0	0	0	0	0	0	0	0	0	2	1	0	0	0	0	0	0	0	0	0	1	0	0	0	0	0	0	0	1	1	0	0	0	1	0	0	1	0	0	1	0	2	0	0	0	0	0	0	0	0	0	0	0	0	0	0	1	0	0	0	0	0	0	1	0	0	0	0	0	1	0	0	0	1	1	0	1	1	0	0	0	0	2	0	0	0	0	0	0	0	0	0	1	1	0	0	0	0	0	1	0	0	0	1	0	2	0	1	0	0	0	1	1	1	0	0	0	0	0	0	1	0	0	0	0	0	1	0	0	0	0	0	0	0	0	0	0	0	0	0	1	0	1	0	0	0	0	0	0	1	0	0	1	1	0	1	0	0	0	1	0	0	1	0	0	0	1	0	1	1	0	0	0	0	0	0	0	0	0	2	0	0	0	1	0	0	0	1	0	0	0	0	0	0	0	1	0	0	0	0	0	0	0	0	0	0	2	0	0	1	0	0	1	0	0	1	0	0	0	0	0	0	0	0	0	0	0	0	0	0	0	0	0	0	0	0	2	0	0	0	1	0	0	1	1	0	0	0	0	0	0	0	1	0	0	0	1	0	0	0	0	0	2	0	0	0	0	0	1	0	0	0	0	0	0	0	1	0	0	0	0	0	0	0	0	0	0	0	1	0	0	0	1	1	0	0	1	0	0	0	0	1	0	0	0	1	0	0	0	0	0	1	0	0	0	0	0	0	1	0	0	0	0	0	0	0	0	0	0	1	0	0	0	1	0	0	0	0	0	0	0	0	0	0	1	0	0	0	0	0	0	1	0	0	0	0	0	0	0	1	0	0	0	0	0	1	0	0	0	0	0	0	0	0	0	1	1	1	0	0	0	0	0	1	0	0	0	0	0	0	0	0	1	2	0	0	0	0	0	0	0	0	0	0	0	0	0	0	0	0	0	0	0	1	0	1	0	1	0	0	0	0	0	0	0	0	0	0	0	0	0	0	0	0	0	0	0	0	0	0	1	0	0	0	0	0	1	0	0	1	0	0	0	0	0	1	0	0	0	0	1	0	0	0	0	0	0	0	0	0	0	0	2	0	0	0	0	0	0	0	0	0	0	0	0	0	0	0	0	1	0	3	0	0	0	0	0	0	0	1	0	0	1	1	0	0	0	0	0	0	0	1	1	0	1	0	0	0	0	0	1	0	0	0	2	0	2	0	0	0	1	1	0	1	0	0	1	0	0	0	0	2	0	0	0	1	0	0	0	0	1	0	0	0	1	0	1	0	0	0	0	1	0	0	1	0	0	0	0	0	0	0	0	0	0	0	0	0	1	0	0	0	0	0	0	1	0	0	0	0	0	0	1	0	2	0	1	1	0	0	0	1	0	1	0	0	0	0	0	0	1	0	1	1	0	1	0	0	0	0	0	1	0	0	0	0	0	0	0	0	0	0	0	0	0	1	0	0	0	0	0	0	0	0	0	0	0	1	0	0	0	0	0	0	0	0	0	0	0	1	0	1	1	0	1	1	0	0	0	0	1	0	0	0	0	1	0	0	0	0	1	1	0	0	0	0	0	1	0	0	0	0	0	0	0	0	0	0	1	0	0	0	0	1	0	0	0	0	0	1	0	0	0	0	0	0	0	0	0	0	0	0	0	1	0	0	0	0	0	0	0	0	0	0	0	0	0	0	0	0	2	0	0	1	0	1	0	0	0	0	1	0	0	0	1	2	0	0	0	0	0	0	0	1	0	0	0	0	0	1	0	0	0	0	0	1	0	0	1	0	0	0	0	0	0	0	0	0	1	0	0	0	0	0	0	1	0	0	1	0	0	1	1	0	0	1	0	0	0	0	0	0	0	0	0	0	0	0	0	1	0	0	0	1	0	1	1	0	0	1	0	0	0	0	0	1	0	0	0	0	0	0	0	0	0	0	0	0	0	0	0	0	0	1	0	0	0	0	0	0	0	1	0	1	0	0	0	0	0	1	0	1	0	0	1	0	0	2	0	0	0	0	0	0	0	0	1	0	0	0	0	1	0	0	1	0	0	0	0	0	1	0	0	0	0	0	0	1	0	0	0	0	0	0	0	0	0	1	0	2	0	0	0	0	0	0	0	0	0	0	0	1	0	0	0	0	1	0	0	1	1	0	0	0	1	0	0	0	0	0	1	0	0	0	0	0	0	1	0	0	0	2	0	0	1	1	0	0	0	0	0	0	1	2	1	0	0	0	0	0	0	1	0	0	0	0	0	0	0	1	0	1	0	0	1	0	1	0	0	0	0	0	2	0	0	1	0	0	1	0	0	1	1	0	0	0	1	0	0	0	0	0	0	0	1	0	0	0	0	1	2	0	0	0	0	0	0	0	0	0	0	0	0	1	1	0	0	0	1	0	0	1	1	0	0	0	1	0	0	3	0	0	0	0	0	0	0	0	1	0	1	0	0	0	0	0	0	0	0	2	1	0	0	1	0	0	2	0	0	0	0	0	0	0	0	0	0	0	0	0	0	0	1	0	0	0	0	0	1	0	0	0	0	0	0	2	0	0	0	1	0	0	2	0	0	0	0	0	0	0	1	0	0	0	0	0	0	0	0	0	0	0	1	0	1	0	0	0	1	0	0	0	0	0	1	1	0	0	0	1	1	0	0	1	1	1	0	0	1	1	0	0	0	0	0	0	0	0	0	0	1	0	0	1	1	1	0	0	0	1	0	0	0	0	0	1	0	0	0	0	0	0	0	0	1	0	0	1	0	0	1	0	0	0	0	0	1	1	1	0	0	0	0	0	0	0	0	0	0	1	1	0	0	0	1	0	0	0	0	0	0	1	0	0	0	0	0	0	0	1	1	0	1	1	0	0	0	1	0	0	0	0	0	0	0	0	1	1	2	2	0	0	0	0	1	1	0	0	0	0	0	1	1	0	0	0	0	0	0	0	0	0	0	0	0	0	0	0	0	0	1	0	1	1	0	1	0	0	0	0	0	0	0	0	1	0	0	0	1	0	0	0	0	0	0	0	1	0	0	0	0	0	1	0	0	1	0	0	0	0	0	1	0	0	1	1	0	0	0	0	1	0	0	0	0	0	0	0	0	0	0	0	1	0	1	0	0	0	0	0	1	0	1	0	1	0	0	0	0	0	0	0	0	0	0	0	0	0	0	0	0	0	0	0	0	0	0	1	0	0	0	0	1	0	0	0	2	0	0	1	0	0	0	0	0	0	1	0	0	1	0	0	0	1	1	0	0	1	0	0	0	0	2	0	0	1	0	1	0	1	0	1	0	3	1	0	2	0	0	0	0	0	0	1	1	0	0	0	1	0	2	0	0	0	0	0	0	0	0	0	0	0	0	0	0	0	0	0	1	0	3	2	0	0	0	0	0	0	0	0	0	1	0	0	1	0	0	0	1	0	1	1	0	0	0	0	0	0	0	0	0	0	0	0	0	2	0	0	0	0	0	0	1	2	0	0	0	1	0	0	0	0	0	0	0	0	0	0	1	0	0	0	0	0	0	0	0	0	0	0	0	0	0
N0.HOG0006061	0	1	1	0	4	4	2	1	2	1	2	4	1	0	2	0	0	2	0	2	2	2	5	0	1	4	4	2	0	3	7	0	3	0	2	0	2	3	1	1	1	0	4	2	3	2	0	0	1	2	2	2	2	1	2	0	3	3	0	1	0	0	3	2	1	2	2	1	1	0	3	1	4	4	1	0	2	3	2	1	1	1	0	2	0	2	5	1	1	2	0	2	0	3	1	0	1	0	5	0	0	2	1	1	2	0	0	3	1	2	2	0	2	4	1	5	0	0	2	0	1	1	1	0	2	0	2	1	2	2	1	0	2	2	1	5	0	4	0	0	0	2	1	2	1	1	4	5	0	2	0	3	0	2	1	4	4	1	0	2	2	2	0	0	1	1	2	0	3	1	3	2	1	5	2	1	1	1	0	0	2	2	1	0	0	1	3	0	1	6	2	2	1	2	0	1	4	1	0	0	2	0	0	0	0	1	1	3	1	0	0	1	2	2	0	0	0	1	0	3	1	1	1	4	2	2	0	1	1	2	0	2	3	0	0	2	0	3	1	4	1	1	2	3	0	2	1	2	3	2	2	0	1	0	2	0	0	2	4	3	1	2	4	1	1	4	0	0	1	2	0	3	3	4	0	2	0	1	2	3	0	1	2	1	1	2	1	2	0	3	4	2	2	0	2	1	1	3	2	5	1	4	3	0	1	1	1	1	0	0	0	1	2	2	0	0	1	0	4	2	0	3	1	1	1	4	0	2	1	1	1	0	1	1	2	2	1	2	1	2	0	2	0	4	3	1	2	1	0	2	1	2	3	0	3	0	0	2	2	0	0	0	3	0	1	0	0	1	1	1	2	0	0	1	0	3	4	5	0	2	1	1	1	1	1	3	2	2	3	3	0	1	2	0	1	1	1	2	2	1	0	2	2	1	2	1	0	2	0	4	0	4	0	0	1	1	0	2	5	0	0	2	0	2	2	1	0	1	0	3	1	0	1	0	1	1	1	0	0	1	3	4	0	0	2	3	0	2	0	3	2	2	0	2	4	0	2	2	2	1	0	0	1	5	0	0	0	2	1	2	2	1	4	3	4	2	3	0	5	3	1	0	0	1	1	2	1	0	0	1	0	0	6	2	4	2	2	1	2	2	0	0	0	0	2	2	0	0	0	1	0	0	1	3	2	4	3	2	2	1	0	1	3	0	1	0	1	2	0	3	4	2	2	2	3	2	0	4	2	3	1	1	2	3	0	0	1	3	4	0	2	2	0	1	0	1	1	2	3	0	0	1	2	2	1	1	1	0	0	1	0	1	2	4	2	3	2	0	2	3	2	1	1	2	1	3	2	0	1	1	1	1	4	2	0	1	1	4	2	2	0	1	0	3	2	0	1	1	3	2	1	2	2	5	0	4	1	1	1	3	3	0	5	4	0	1	3	2	2	0	1	3	1	0	1	4	1	0	0	2	1	3	5	1	1	0	1	1	2	4	0	2	1	2	0	3	0	2	1	0	1	1	5	1	2	1	2	0	1	1	1	0	3	1	0	0	2	0	6	1	0	0	0	0	1	0	3	1	1	0	0	2	1	5	3	0	1	1	2	2	0	1	0	1	0	0	1	1	1	2	1	2	0	2	0	2	3	3	1	0	3	0	1	4	1	1	1	1	1	2	2	0	1	1	2	5	0	1	3	1	1	3	4	0	0	1	1	0	0	0	1	1	4	0	0	1	0	0	0	2	4	5	1	2	1	0	1	1	3	4	1	2	5	0	0	2	2	1	2	3	1	4	1	1	1	1	0	1	1	4	0	1	4	0	0	1	3	1	4	3	0	1	0	3	5	1	1	1	3	3	0	1	4	0	0	1	3	4	3	0	1	0	2	1	2	4	5	1	1	0	5	2	0	1	3	2	2	1	1	3	1	0	2	2	0	2	2	0	1	3	0	1	3	0	2	1	1	2	0	2	1	5	0	3	0	2	2	3	1	2	4	1	5	1	0	0	1	2	0	0	4	2	1	2	1	5	3	1	0	4	1	2	2	1	0	3	2	0	1	0	2	1	0	1	3	2	3	1	1	4	0	3	0	0	1	1	2	0	0	3	1	1	0	2	0	0	2	0	3	2	0	0	4	1	2	4	0	0	0	0	2	2	2	2	2	2	2	0	2	0	0	2	2	0	1	1	2	2	4	2	3	1	1	3	2	1	2	0	1	5	0	0	1	5	1	2	0	0	1	1	3	4	2	1	0	1	0	4	1	0	3	2	0	1	0	2	0	1	1	1	1	2	0	2	2	0	0	2	0	0	2	1	1	0	1	0	2	0	0	0	0	3	2	0	0	0	1	1	0	1	0	0	2	3	1	1	3	1	1	0	1	0	0	0	1	0	2	0	4	1	3	0	2	0	2	2	0	3	1	2	1	2	5	1	2	2	1	1	3	0	3	1	4	0	0	2	0	0	0	2	0	2	3	1	3	5	1	5	3	1	4	0	1	1	1	1	2	0	1	1	0	1	3	1	5	3	3	0	2	3	1	1	4	0	2	3	0	2	1	1	1	0	0	3	1	0	2	0	0	2	3	5	1	0	0	3	0	0	0	2	1	1	3	0	3	0	1	0	0	3	3	2	0	1	0	1	3	2	5	1	2	3	2	0	1	4	0	3	2	1	4	4	1	4	2	0	1	2	0	0	1	0	0	1	2	1	4	0	1	1	3	0	2	0	4	1	0	2	3	0	0	0	0	1	3	2	1	2	3	0	1	1	2	2	3	2	0	7	2	0	1	0	3	0	4	3	4	1	1	0	0	2	3	2	2	2	2	1	2	1	2	0	0	2	3	0	0	1	2	2	2	0	0	2	3	5	2	0	0	0	4	1	0	0	2	0	3	1	2	2	2	2	2	2	3	3	5	3	2	0	0	2	1	2	2	2	3	2	5	1	0	2	3	2	0	2	2	4	1	0	5	0	6	1	1	1	1	1	0	1	0	2	0	1	5	0	2	0	2	1	1	1	1	0	2	1	1	2	3	4	3	0	2	4	2	2	1	2	0	1	1	1	2	1	3	1	1	1	0	0	1	2	0	1	0	1	1	1	4	1	2	1	4	4	3	2	1	1	1	1	2	2	2	0	3	2	1	4	1	2	0	3	1	2	2	0	0	1	3	0	0	4	2	1	2	0	1	0	1	1	0	0	1	1	1	1	0	1	3	2	3	0	1	0	2	2	5	3	0	0	2	0	4	0	1	2	1	0	0	0	2	2	0	2	2	0	1	1	1	2	3	1	1	1	1	0	1	4	1	2	1	1	0	3	2	0	1	0	1	1	2	0	1	3	3	3	0	4	2	3	7	0	1	1	1	2	0	3	2	1	0	1	1	1	1	3	2	1	1	1	5	4	2	2	0	2	3	2	2	2	4	3	1	0	1	2	3	0	4	0	1	3	1	0	3	0	3	1	1	0	1	0	3	1	0	1	1	5	1	1	0	0	2	2	0	0	3	2	3	2	2	0	1	0	0	0	2	0	2	1	1	0	1	1	0	1	3	3	2	1	1	0	0	2	1	1	1	2	4	0	0	1	2	2	1	1	2	1	2	3	4	0	0	2	0	0	3	2	0	4	0	3	5	2	3	1	1	1	0	0	1	2	0	1	3	1	0	0	4	2	5	0	3	3	0	1	3	2	0	2	1	7	2	3	1	1	1	3	1	2	1	5	3	3	0	1	0	1	1	1	0	1	0	3	5	2	2	2	3	3	0	0	1	2	2	0	0	0	3	0	1	0	3	0	0	0	2	0	1	1	3	3	1	1	0	2	2	6	1	0	0	3	0	2	0	1	0	0	1	3	5	1	1	0	2	1	0	0	4	0	1	2	2	0	0	0	0	0	3	0	1	1	1	3	0	3	2	0	2	0	1	1	1	4	1	3	0	1	0	1	0	0	3	4	1	2	3	2	2	3	0	0	0	4	0	2	3	0	0	3	3	2	0	1	3	0	1	2	1	2	0	0	2	0	4	0	1	1	2	0	0	2	4	2	2	1	3	1	1	1	1	2	2	1	1	3	3	1	4	2	2	4	0	0	1	1	0	2	2	3	0	1	2	0	2	0	3	1	1	4	3	2	1	4	0	2	0	1	1	2	4	2	2	5	0	3	0	0	3	0	1	1	3	0	1	2	5	0	2	3	2	3	0	1	0	3	0	3	1	3	0	3	0	1	4	1	1	1	0	1	0	0	1	0	0	0	0	1	1	1	0	1	0	2	1	2	0	1	1	2	4	0	2	1	3	2	2	2	0	0	2	2	3	0	0	1	0	0	4	2	2	3	2	1	5	1	0	0	1	1	1	2	2	3	0	2
N0.HOG0006031	7	8	4	5	5	12	3	6	2	5	8	10	8	0	4	4	9	13	1	14	5	9	9	7	7	8	13	9	2	5	16	3	7	12	6	3	8	10	3	11	6	6	15	11	11	4	7	5	4	6	6	6	3	7	6	5	9	19	1	3	12	4	6	5	9	9	8	2	4	3	9	5	17	16	7	6	8	9	6	6	0	6	8	2	4	12	5	11	5	5	10	13	1	17	5	10	4	2	5	8	4	9	4	11	8	0	0	5	9	7	2	0	4	8	4	6	3	11	9	6	3	6	4	1	5	10	5	8	9	4	5	10	11	9	4	9	5	7	8	7	7	8	1	6	5	10	11	6	8	6	6	9	6	13	7	10	8	4	0	8	9	9	0	3	5	2	8	7	9	19	11	8	6	19	11	3	3	8	10	5	10	7	4	10	1	5	8	4	6	10	5	5	0	4	5	8	16	6	8	9	14	1	0	9	10	4	6	10	9	1	10	6	7	7	5	4	3	2	6	10	13	5	1	4	1	5	3	2	8	7	2	11	0	9	1	7	5	6	7	3	6	14	9	9	9	4	2	3	8	11	3	11	9	4	5	9	0	3	7	10	6	8	8	1	9	10	9	11	4	9	0	6	10	9	6	2	1	11	3	6	3	1	7	3	12	3	12	9	3	10	9	5	10	9	17	4	6	5	9	6	18	8	8	4	11	10	10	8	7	10	6	9	3	5	9	2	7	1	11	10	7	7	9	6	6	13	11	8	1	4	4	1	6	6	5	13	15	6	11	14	1	8	1	13	8	6	13	9	5	4	9	5	16	2	5	3	8	4	7	0	6	0	5	9	7	3	2	9	3	11	11	3	7	8	1	5	11	11	9	8	11	5	9	12	8	9	2	3	7	8	5	5	5	5	2	7	10	9	8	3	8	10	14	10	11	5	15	6	1	8	12	13	3	0	8	1	6	9	11	7	0	10	3	9	6	5	9	3	16	6	8	0	5	2	1	5	9	10	7	1	6	4	2	13	9	3	3	5	0	6	12	10	2	9	9	8	14	6	6	4	1	1	2	3	6	2	3	8	11	10	8	16	11	2	14	5	7	8	7	7	7	5	2	7	2	9	9	1	5	11	5	1	16	12	10	9	12	5	4	9	5	4	17	6	4	2	10	0	6	10	0	3	19	9	9	7	11	3	9	6	0	4	6	6	11	10	2	7	6	12	6	6	9	22	6	2	13	7	4	4	10	9	7	3	6	4	12	11	8	9	10	8	11	4	7	10	5	6	4	0	2	10	3	9	7	9	7	0	1	13	9	6	7	12	10	11	5	0	19	10	10	4	2	8	6	9	1	7	9	3	9	15	10	4	16	1	5	10	12	5	5	1	4	8	7	3	10	11	6	10	7	3	16	9	4	15	9	6	5	9	12	1	8	3	0	12	1	6	2	7	9	10	14	3	16	10	6	0	2	11	12	12	10	8	9	2	2	1	8	15	5	7	5	9	1	17	10	5	5	1	6	11	14	3	12	2	5	4	4	3	10	2	9	9	11	6	6	4	7	7	13	8	7	6	8	0	7	10	4	6	8	3	10	19	2	2	3	8	12	6	4	9	1	1	3	8	2	7	14	12	10	6	0	5	3	11	7	8	14	2	7	0	6	3	6	9	8	5	6	13	0	0	7	6	6	11	1	9	11	3	1	4	11	9	5	7	4	11	3	8	3	12	6	6	0	11	13	5	2	4	8	14	11	9	6	0	18	9	5	7	1	3	8	1	1	2	5	6	6	10	6	9	8	8	6	10	3	0	4	13	2	5	20	3	3	7	5	3	11	5	2	11	2	3	10	11	13	12	10	5	2	6	5	2	6	7	12	10	12	2	15	4	14	11	7	3	16	3	5	2	2	9	3	6	9	8	6	4	1	14	9	4	9	11	4	7	11	4	5	12	0	9	26	4	8	10	6	8	3	8	2	3	4	4	12	8	7	3	7	8	10	4	12	2	8	0	6	8	0	1	4	10	0	1	2	13	12	12	9	6	8	5	8	10	13	7	10	7	8	11	11	5	2	7	6	7	8	6	6	15	5	6	4	3	10	7	2	1	16	6	8	5	10	7	9	6	5	9	5	14	10	3	11	12	5	7	6	8	4	7	13	9	4	6	3	5	12	0	8	0	12	3	3	0	17	8	11	18	13	5	4	6	2	9	7	8	7	1	4	12	5	6	10	19	16	10	11	4	3	8	3	7	22	0	12	4	8	10	5	5	2	8	0	8	5	8	1	9	1	6	4	7	7	3	3	3	3	11	1	3	14	7	0	5	8	1	4	6	2	0	1	2	11	3	16	1	1	13	15	4	0	2	7	16	8	6	22	4	12	2	6	2	5	10	9	1	12	3	10	0	3	7	1	9	7	7	3	5	11	4	7	6	17	9	3	5	7	4	9	0	8	3	13	2	6	8	0	0	10	8	12	3	6	4	11	8	10	7	14	17	5	1	6	0	7	9	12	11	1	10	8	13	10	6	6	9	6	6	9	19	2	3	11	8	4	5	1	7	5	10	4	0	0	5	7	0	10	5	1	7	9	5	15	2	9	9	2	5	2	8	7	9	5	7	11	4	0	4	6	8	5	3	6	2	7	2	9	11	18	2	3	8	9	7	14	18	4	6	9	7	5	5	6	5	7	0	2	28	8	1	4	1	3	9	13	6	21	0	4	4	2	0	6	3	6	16	5	3	16	14	1	3	3	4	9	7	3	10	11	1	8	4	5	8	3	15	10	5	3	8	5	5	9	11	9	15	16	5	6	1	0	5	9	12	8	5	12	9	7	5	8	3	6	4	15	0	3	7	3	12	18	7	3	10	14	7	4	13	0	5	9	3	6	11	10	0	11	5	9	7	10	7	6	4	7	9	9	12	6	5	3	8	8	9	3	5	15	11	16	2	0	5	11	10	4	7	3	4	8	13	4	19	16	4	7	3	15	5	8	6	0	2	0	5	4	0	9	8	6	5	10	14	7	4	2	0	2	9	10	4	7	3	6	8	15	10	9	11	12	8	10	9	4	10	9	11	10	5	0	1	7	7	5	9	6	4	3	8	14	12	8	21	5	10	11	5	9	5	4	8	4	8	10	7	4	11	7	10	7	9	6	9	6	10	10	1	7	14	15	12	7	16	6	6	8	8	8	0	14	5	12	8	11	8	6	5	4	3	13	1	5	7	5	4	3	13	4	14	0	7	2	5	6	8	2	11	8	11	9	3	4	8	4	7	11	4	12	6	4	5	5	3	4	7	8	0	9	8	8	7	2	0	9	2	9	4	5	1	8	16	9	2	3	4	17	8	17	14	14	17	2	12	7	10	10	14	7	8	7	8	5	4	4	0	0	7	7	3	10	3	10	8	9	6	3	6	15	9	5	2	10	5	10	12	7	7	12	10	7	9	5	2	6	0	15	4	5	3	2	5	9	1	16	4	2	6	9	11	5	9	0	12	3	7	5	4	9	7	7	6	4	4	7	7	1	3	7	2	4	6	7	4	7	8	5	3	10	5	5	4	3	0	3	1	6	10	5	6	9	7	0	6	6	6	5	3	11	8	18	9	4	6	5	3	3	3	8	1	10	9	0	3	7	4	6	12	0	10	1	1	9	4	0	4	9	9	6	4	13	5	5	2	7	7	10	7	4	9	0	9	4	9	4	16	1	9	2	3	6	12	9	6	17	10	0	6	1	9	6	4	6	7	0	4	7	12	4	2	9	7	13	2	15	13	12	0	2	8	5	1	7	5	4	7	5	6	10	5	6	8	9	9	6	1	6	2	4	6	14	2	2	5	9	11	3	6	8	2	8	11	3	5	3	6	7	6	6	0	19	0	9	7	11	6	8	5	3	0	6	2	6	4	12	9	5	9	3	3	12	9	4	3	2	10	7	8	6	3	0	6	2	0	17	9	8	6	4	9	9	6	13	0	5	6	0	5	10	5	2	5	11	21	0	12	8	2	2	10	18	9	17	0	7	2	6	12	6	3	3	9	6	9	10	8	7	8	8	3	7	3	4	4	2	7	9	7	11	11	10	7	11	16	0	2	10	4	7	12	4	2	5	9	2	2	7	3	9	2	10	9	7	21	6	19	3	7	8	11	10	6	7	7	5	7	4	8	1	7	7	1	6	8	6	0	12	7	9	3	6	3	11	11	9	17	7	9	1	10	13	12	4	9	2	2	6	11	2	7	0	10	10	9	8	12	6	3	0	10	12	15	5	8	1	10	13	10	1	0	11	4	6	5	2	9	7	6	10	11	5	10	11	9	8	6	12	9	0	4	9	16	8	11	8	6	8	10	4	2	7	5	13	12	10	3	16	8
N0.HOG0003934	3	0	4	0	0	4	2	0	1	4	0	2	1	0	3	8	2	0	0	3	0	3	3	4	0	3	2	2	0	2	1	0	2	3	4	0	1	7	4	3	2	4	0	3	2	4	0	0	1	0	1	0	2	3	4	0	0	3	0	2	5	2	3	0	2	2	0	1	0	2	3	0	1	4	1	0	2	3	1	2	2	0	1	0	0	2	0	2	2	1	2	3	0	3	1	0	0	0	1	1	1	1	3	3	2	0	1	2	2	2	2	0	0	2	0	3	0	1	2	4	1	2	1	2	2	3	3	7	2	0	0	1	3	0	0	2	5	5	2	3	3	2	1	0	2	2	2	1	4	0	0	2	0	5	2	2	1	1	0	5	2	4	0	1	0	4	7	2	4	2	0	2	2	5	2	0	1	3	2	0	1	0	1	5	1	1	2	1	2	0	1	1	0	1	3	1	2	0	1	0	0	1	0	4	1	2	3	4	0	0	3	3	2	2	2	3	2	0	1	1	1	0	1	0	2	4	3	0	1	3	1	5	0	2	0	0	0	1	1	2	1	0	2	1	1	1	2	0	1	4	2	1	1	0	2	2	0	0	2	3	3	1	2	1	2	5	2	1	6	2	1	2	2	1	0	1	0	0	2	1	0	0	2	2	4	1	1	0	1	7	5	1	2	1	1	2	1	1	1	1	1	4	4	1	2	0	0	2	6	0	3	1	1	7	4	0	3	1	3	2	3	0	2	2	1	4	1	1	0	0	2	0	2	0	1	1	2	0	2	1	2	1	0	2	1	2	4	4	0	0	1	1	6	2	1	4	2	2	3	5	1	0	0	2	2	0	2	0	1	2	1	0	2	0	0	2	4	1	2	1	1	0	4	1	1	0	2	4	2	3	2	2	1	2	0	0	4	0	3	1	0	2	4	1	3	1	0	2	2	1	4	0	0	0	3	0	1	0	0	3	0	2	3	2	1	1	0	1	4	1	0	0	2	0	1	2	2	2	2	0	0	3	3	3	1	0	0	1	0	4	1	1	0	0	8	1	4	0	3	0	1	1	1	0	0	1	0	3	7	1	0	4	3	0	7	1	0	1	1	2	2	3	0	6	1	0	3	0	1	0	0	1	1	2	5	6	2	2	5	2	1	0	3	0	1	1	1	0	4	0	0	3	4	0	1	0	2	3	1	0	0	0	1	1	0	1	0	1	2	6	0	4	2	2	1	0	1	1	1	2	2	4	1	2	1	2	1	1	2	2	6	0	3	2	3	1	2	6	2	1	2	1	2	1	2	2	0	0	2	2	0	1	4	2	1	0	2	0	0	0	1	3	2	3	0	0	2	2	2	0	2	2	4	2	3	0	0	6	0	3	1	2	1	2	0	1	0	3	3	0	2	1	1	1	0	3	1	1	0	1	2	1	2	1	0	5	2	2	0	1	1	1	2	2	6	1	3	0	3	0	3	3	1	4	2	2	1	0	0	3	0	3	1	2	1	4	4	4	1	0	1	1	5	1	3	0	0	0	0	3	0	1	1	0	2	1	6	0	1	2	1	3	0	2	1	0	3	5	0	1	1	0	2	3	2	1	1	2	3	0	0	2	0	0	0	2	0	2	4	4	3	2	0	1	1	2	3	2	1	0	4	1	2	1	1	2	2	3	2	1	2	0	1	2	4	2	1	3	3	1	0	2	1	4	1	4	1	2	1	0	4	2	3	2	0	1	1	4	0	1	2	2	1	1	1	1	3	1	3	4	1	0	0	1	0	0	2	2	2	0	0	3	2	3	0	1	0	0	1	7	1	1	5	0	1	0	2	4	3	0	1	3	1	2	1	1	4	5	3	2	0	1	5	0	1	2	1	1	6	0	3	0	0	1	6	0	0	4	4	0	1	2	3	2	2	2	2	1	3	1	0	3	7	3	1	0	1	1	0	6	0	2	3	0	1	0	1	0	0	0	0	3	1	0	1	1	0	1	4	2	3	1	7	1	3	0	1	1	1	0	1	4	0	0	0	2	6	5	0	1	1	2	0	4	2	0	2	2	4	2	0	3	0	0	1	6	1	2	1	1	0	1	1	3	3	2	1	0	2	1	1	0	2	3	2	1	2	3	0	2	3	0	2	0	3	1	2	0	0	1	1	0	2	0	0	1	3	0	2	0	4	0	0	1	2	0	1	6	4	1	1	5	2	1	1	4	2	0	3	0	0	0	3	7	5	2	0	2	1	0	3	3	3	1	2	4	5	5	1	2	1	3	0	3	0	5	0	6	2	3	6	2	2	0	0	0	1	1	0	2	3	2	0	0	2	0	1	1	1	0	2	0	6	2	3	0	3	2	5	3	0	0	4	2	7	0	5	2	1	1	0	0	1	1	2	1	4	1	2	2	1	2	0	4	2	1	0	0	1	1	1	2	1	1	1	1	6	2	5	0	1	2	3	0	1	0	0	0	1	2	0	0	1	0	2	2	2	1	8	2	1	2	1	0	2	1	0	4	2	1	3	0	0	2	2	1	1	0	4	10	0	1	3	1	0	4	1	0	0	1	0	0	0	3	0	0	1	1	0	4	0	4	2	0	0	2	2	1	1	1	1	3	1	3	2	1	1	1	0	0	0	1	2	1	3	2	0	1	7	0	3	5	1	6	1	3	0	3	3	0	3	4	3	0	0	0	0	0	1	0	1	0	1	3	3	5	3	0	2	1	2	0	1	0	1	5	1	1	2	1	0	1	0	2	2	2	0	4	0	2	0	2	3	3	0	0	3	2	0	0	0	2	0	2	6	0	1	1	3	1	0	1	2	0	0	3	3	3	0	3	5	0	0	1	2	0	0	3	2	2	5	1	0	1	2	1	2	1	0	4	4	2	1	0	1	0	4	2	1	2	2	1	2	3	3	1	2	3	0	1	0	2	0	0	2	1	1	5	2	0	0	2	2	0	2	2	1	0	2	2	2	0	2	1	3	1	6	2	0	0	0	2	0	4	2	0	4	1	2	0	2	1	1	1	0	1	2	6	5	0	2	0	4	1	1	4	2	2	1	0	3	2	0	3	0	0	1	0	0	1	3	1	0	2	3	2	0	3	1	1	5	6	2	1	1	2	3	1	1	0	0	0	2	2	6	1	1	5	2	1	0	3	1	0	0	0	2	3	4	1	2	3	4	3	2	0	3	0	3	1	9	4	0	0	1	2	2	1	2	1	1	3	2	1	1	3	2	7	0	4	0	1	1	4	0	1	4	2	1	0	2	4	3	3	2	2	0	1	1	1	1	1	1	0	2	0	3	1	2	0	0	0	1	3	3	2	2	1	0	1	2	1	1	0	2	2	0	0	2	2	0	3	2	5	3	3	2	1	2	1	1	1	4	0	1	0	0	1	0	0	1	1	0	1	1	1	7	1	1	2	2	2	2	5	1	5	3	1	3	1	1	2	2	0	4	0	3	2	0	0	1	0	4	3	0	0	1	4	2	1	0	2	1	1	0	0	2	0	2	2	0	1	0	2	0	3	1	1	1	2	0	0	2	3	0	0	0	1	1	3	1	0	1	0	5	1	3	1	0	2	0	1	4	0	1	1	1	2	6	1	0	0	0	3	0	2	1	2	2	2	0	0	3	2	2	2	0	3	0	0	1	3	0	1	0	1	3	0	2	0	1	0	1	3	4	0	4	1	0	1	0	1	0	1	0	1	0	1	1	3	1	3	9	2	0	0	0	0	2	3	1	1	0	0	0	5	3	0	3	3	2	0	2	2	3	0	0	0	2	0	1	0	3	3	0	2	0	1	0	2	0	2	1	0	0	1	0	3	1	0	0	2	2	6	1	0	1	0	1	4	0	0	1	2	2	2	2	0	3	0	1	1	5	2	3	0	1	2	0	1	4	1	5	3	1	3	0	1	5	0	0	0	1	3	2	3	3	1	0	4	0	1	0	1	3	3	4	0	1	1	0	0	2	5	0	0	2	1	0	2	3	2	0	0	2	1	0	2	4	1	2	0	0	1	0	3	0	1	2	4	0	1	8	1	3	2	2	0	3	1	0	0	2	0	2	3	4	0	4	3	0	1	0	0	5	3	2	1	3	3	1	0	1	2	2	1	1	1	4	2	1	1	2	0	0	2	1	0	3	3	1	3	0	5	2	2	0	2	4	2	2	2	0	0	2	4	6	1	1	1	1	3	2	1	5	0	0	1	5	1	0	0	1	1	2	1	2	6	0	1	0	3	0	0	0	1	0	1	1	2	0	0	1	3	3	4	0	0	1	2	4	1	1	3	0	3	2	0	2	2	0	1	0	2	3	1	0	3	1	4	2	5	3	1	4	3	1	0	5	1	9	8	6	1	3	1
N0.HOG0006149	4	2	1	5	3	4	1	3	0	4	2	3	2	0	0	3	0	1	1	3	1	3	6	1	0	2	0	5	2	4	2	2	1	7	3	0	2	3	0	4	3	0	2	3	2	0	1	1	3	1	2	1	3	1	7	2	0	3	0	3	4	2	2	3	2	2	3	1	2	1	1	0	5	4	1	2	3	1	3	2	0	2	0	0	3	4	2	4	3	3	0	3	0	2	2	0	4	1	1	4	0	4	2	3	4	0	0	3	3	3	1	1	3	2	1	3	3	3	3	5	3	2	2	0	2	1	6	2	2	2	4	1	3	0	1	3	4	3	3	6	1	3	2	1	2	4	5	7	3	1	5	1	2	5	1	3	1	0	0	1	2	3	0	2	2	2	1	0	6	4	4	3	4	7	4	2	1	1	5	0	1	1	2	5	0	1	2	1	2	2	1	1	0	2	2	5	7	3	5	4	3	0	0	4	2	1	5	6	2	0	4	3	2	4	4	2	0	3	2	6	1	0	0	4	3	3	2	0	1	0	1	4	0	4	0	1	0	3	6	2	1	8	2	1	0	2	4	4	3	8	2	8	0	0	6	2	0	0	5	2	2	3	1	2	3	7	2	2	3	1	0	3	2	4	2	1	0	3	3	1	1	1	3	3	3	1	1	2	2	3	4	3	4	4	6	0	1	3	2	6	3	6	4	0	3	2	1	3	3	3	2	0	2	1	5	0	2	0	1	2	5	5	2	2	1	3	0	6	0	1	0	0	7	0	3	3	6	2	3	6	3	5	1	3	2	5	1	0	2	1	1	6	1	2	3	1	4	1	2	1	2	0	1	0	2	1	2	4	2	3	3	2	4	2	0	3	3	3	8	0	5	0	2	3	4	2	1	3	0	0	4	4	3	1	2	2	7	4	5	2	6	5	2	7	0	0	3	2	0	0	2	4	1	0	1	1	3	3	0	2	0	2	1	4	2	3	2	2	6	0	3	0	3	0	3	3	2	5	5	3	3	3	4	2	3	2	2	2	0	4	1	3	0	0	1	1	5	0	4	6	1	1	1	2	2	0	0	2	1	5	3	2	1	1	6	4	5	4	1	6	1	2	0	4	1	1	4	1	5	2	3	0	2	4	3	1	5	1	0	2	4	3	1	4	1	1	1	0	0	3	1	1	6	7	3	2	2	1	1	3	0	0	6	1	3	2	1	0	6	0	3	2	4	5	4	0	3	1	0	1	3	3	1	3	1	0	1	7	4	2	6	1	5	5	2	2	8	1	4	0	5	2	1	1	1	4	2	0	1	6	0	1	5	5	3	3	3	0	3	3	4	1	2	4	0	2	1	3	3	3	2	5	3	2	1	0	3	4	2	2	2	1	3	5	0	0	2	0	4	2	2	5	2	3	2	5	3	2	2	1	4	1	4	0	0	11	2	0	1	0	2	3	4	1	2	0	2	0	3	0	1	1	4	2	1	3	1	0	2	8	1	2	1	1	0	3	4	1	1	1	4	1	6	2	1	0	1	1	1	0	2	1	0	0	2	0	4	3	3	1	6	2	0	0	0	0	0	8	5	3	2	1	2	3	1	0	2	1	3	2	0	1	1	1	4	2	0	5	3	2	2	3	0	0	3	3	4	1	3	0	5	1	4	3	2	2	3	2	3	3	0	0	6	4	2	3	2	4	0	1	1	1	1	1	5	3	3	2	9	0	6	2	2	5	0	0	3	2	0	2	2	3	2	0	1	2	1	3	5	1	0	2	2	0	2	2	1	6	5	4	1	3	0	5	2	5	1	0	2	7	0	4	5	1	1	1	2	3	3	3	1	1	1	3	2	3	2	0	3	2	0	10	0	3	5	0	2	4	6	2	3	4	3	4	3	0	2	1	2	1	4	2	0	1	4	1	1	3	0	3	4	1	0	3	1	3	3	1	1	7	1	2	4	1	1	1	1	1	4	2	2	6	1	0	2	2	3	8	6	2	5	0	3	0	4	0	2	1	1	2	2	2	2	4	2	2	4	1	4	8	6	2	3	0	3	5	4	3	2	1	3	1	3	0	3	3	2	2	1	3	4	0	1	4	3	3	0	0	2	0	0	5	2	2	5	5	0	3	0	2	3	0	2	2	5	2	0	1	3	1	3	2	5	6	2	1	1	0	2	0	2	1	0	1	2	2	3	4	6	3	3	1	2	1	4	1	2	1	6	1	4	1	9	6	3	1	4	4	2	3	6	3	6	1	5	4	0	7	2	3	1	0	1	2	2	6	0	2	1	0	0	6	1	2	1	0	0	1	0	0	2	3	0	2	0	1	2	4	3	0	0	2	3	2	3	0	3	6	4	0	0	0	2	3	2	1	10	2	4	3	0	0	1	0	5	1	2	1	5	0	1	3	0	4	4	2	2	6	1	1	2	2	3	3	2	2	3	2	7	0	3	2	8	0	1	3	0	0	5	2	1	2	1	1	4	5	3	6	1	2	1	0	1	1	5	3	4	6	0	3	1	0	6	1	4	4	1	2	4	6	3	0	2	4	3	4	0	2	3	0	0	1	0	2	1	0	2	1	1	5	5	1	1	4	2	5	0	4	1	2	2	1	4	0	1	4	1	1	1	2	4	3	1	0	0	0	2	5	12	1	2	3	5	3	8	3	0	2	2	1	0	2	3	0	3	0	4	6	1	1	1	0	1	3	1	2	3	0	0	0	1	0	2	0	4	1	1	3	6	4	0	1	3	1	3	2	0	1	3	0	3	1	3	4	3	2	2	2	3	1	2	0	2	0	2	1	2	5	4	1	0	3	1	3	3	2	1	2	3	6	4	0	5	2	6	0	2	1	4	3	2	3	2	10	1	3	2	3	0	0	2	2	4	5	3	1	6	2	3	1	4	0	4	2	2	2	3	5	0	6	2	1	4	3	1	3	3	1	3	0	0	2	6	2	4	2	5	1	2	1	4	3	1	3	2	2	3	5	3	1	0	3	0	3	4	0	4	0	1	1	1	0	1	6	1	1	0	2	4	3	2	1	3	7	6	1	5	2	2	4	5	3	4	3	3	3	4	1	1	1	0	2	1	2	3	3	1	3	3	4	0	6	1	4	0	8	6	3	1	6	3	1	3	2	3	3	0	3	0	5	1	4	2	1	2	0	2	9	2	2	1	4	3	1	3	3	4	0	1	1	1	3	1	4	1	3	0	3	4	3	2	2	1	0	3	6	3	3	0	2	2	0	1	1	2	1	4	3	2	0	4	2	3	2	3	2	4	1	2	1	4	3	4	2	4	0	4	1	2	2	1	0	4	5	2	0	2	1	2	3	3	0	0	1	0	1	0	6	3	5	3	3	1	3	4	3	3	5	2	8	2	1	3	0	0	1	1	0	2	0	3	3	5	2	1	4	4	5	5	4	1	0	2	0	2	0	4	2	1	3	6	0	2	1	9	0	2	3	0	0	2	0	2	1	2	6	5	7	3	2	0	1	3	6	2	0	3	0	4	1	7	1	3	2	1	2	4	3	4	9	3	1	2	5	0	1	2	1	6	0	7	1	0	0	1	6	4	2	0	3	0	0	1	3	0	3	3	2	2	5	3	4	0	1	1	1	4	4	0	3	0	1	4	1	7	4	1	3	0	0	2	0	0	2	0	4	3	1	3	5	1	0	5	3	2	2	4	2	0	3	1	3	4	1	2	5	2	3	3	0	3	5	10	2	0	0	0	7	2	6	4	5	1	0	2	2	2	2	0	5	2	0	3	1	4	0	3	2	5	1	2	3	6	2	1	0	4	3	1	1	2	2	3	5	2	1	1	5	1	0	0	2	6	4	2	4	1	0	1	1	1	2	2	0	1	0	0	0	5	0	0	2	2	5	5	4	1	2	3	3	4	1	4	3	0	3	4	0	1	2	1	1	2	0	3	5	3	1	0	4	0	0	3	1	4	1	5	3	0	3	4	2	2	1	0	2	2	2	1	4	5	5	0	2	2	2	4	3	4	1	3	0	3	1	4	1	1	1	1	1	2	3	2	2	4	1	3	0	0	2	5	0	1	3	3	1	5	0	6	8	1	8	0	1	4	2	3	4	2	4	2	7	1	4	2	1	2	4	3	1	0	5	4	6	1	1	4	3	1	1	4	1	5	8	3	5	0	1	3	2	1	1	3	0	2	1	4	1	1	0	4	3	5	4	6	4	0	1	5	3	4	2	1	2	2	5	3	5	0	5	2	2	4	4	0	0	0	2	1	2	1	0	0	1	2	3	0	0	4	2	1	2	2	2	3	2	3	2	2	2	7	4	3	1	2	6	0	1	4	3	3	5	2	2	3	3	7	0	4	3	2	2	2	2	4	1
N0.HOG0006020	5	9	3	10	20	28	9	12	7	15	11	12	9	0	7	25	7	14	0	14	5	9	17	12	13	16	19	12	6	8	24	8	5	15	8	11	12	19	7	24	11	9	4	14	13	4	7	9	8	7	16	6	16	15	10	1	14	23	1	11	26	2	8	13	9	11	12	15	6	9	14	3	32	18	14	11	15	7	19	11	3	5	3	12	13	20	10	9	13	10	15	15	1	15	7	14	9	7	4	12	6	10	5	16	20	1	0	16	4	16	0	1	15	13	17	10	4	13	10	14	10	11	12	2	8	13	11	10	9	6	6	7	11	1	3	9	14	13	3	14	11	20	8	10	7	13	13	10	20	16	11	17	7	16	14	14	7	4	0	18	17	9	0	8	8	11	13	15	19	24	12	14	15	22	12	5	5	12	10	8	10	13	13	14	6	8	6	7	12	14	4	7	5	6	13	6	10	9	22	14	14	1	4	18	8	9	17	14	18	3	11	5	18	15	6	16	2	3	11	11	18	5	16	11	15	12	7	5	16	6	3	15	7	9	0	9	6	16	14	7	8	14	20	17	9	6	16	18	19	18	8	13	5	3	12	17	0	8	11	5	14	8	12	6	17	18	12	7	29	18	2	18	15	14	3	9	0	19	9	7	5	3	8	10	16	4	20	13	9	17	19	12	17	16	22	11	7	14	12	8	13	12	24	0	15	16	14	10	18	8	13	7	14	14	8	4	18	3	21	6	12	12	9	6	10	24	16	17	0	7	6	0	6	15	7	13	21	5	16	27	9	18	1	12	13	15	20	13	8	5	5	9	11	4	12	8	4	8	19	5	5	1	11	13	9	0	6	11	10	16	12	7	19	11	0	26	15	17	12	7	10	8	10	23	13	11	1	14	16	7	21	16	6	8	3	7	25	9	16	11	7	9	20	16	8	13	15	5	4	10	17	5	5	3	4	3	17	11	14	11	0	14	9	13	7	9	11	2	27	7	16	1	6	4	12	12	9	9	16	8	13	11	10	14	29	8	5	10	0	15	12	9	2	6	14	10	15	3	12	16	2	4	10	7	15	10	4	9	23	20	8	19	13	12	25	15	13	9	20	13	16	8	3	17	5	9	7	9	5	10	7	3	10	16	20	15	11	10	16	16	6	3	18	14	15	6	15	0	9	11	0	5	19	8	16	13	12	9	11	14	1	5	9	14	18	9	5	13	9	16	5	15	15	20	18	13	13	5	3	0	8	8	14	10	9	4	18	25	13	8	21	8	11	13	9	10	28	22	7	0	8	13	11	7	14	12	11	0	8	14	9	8	11	12	17	9	18	8	16	14	10	16	14	10	6	9	4	10	11	6	13	9	16	8	16	2	11	12	11	10	13	2	8	15	13	2	5	13	12	17	18	13	15	13	5	27	19	11	10	9	10	2	12	7	3	23	6	9	1	5	6	19	17	10	17	10	12	2	4	12	9	14	20	14	11	9	3	5	9	12	12	14	8	19	3	14	15	7	11	9	9	9	26	7	16	3	7	18	3	6	9	2	15	10	16	9	14	6	9	5	11	13	4	6	5	1	12	20	8	11	20	2	18	17	10	4	2	12	16	1	5	14	0	3	10	7	3	15	15	12	10	13	4	12	7	11	11	13	23	0	28	2	10	10	10	10	15	11	16	9	3	1	15	11	13	10	3	8	26	7	0	9	20	11	17	7	10	9	14	4	9	8	8	11	0	13	12	17	3	9	15	19	18	14	12	2	14	19	10	8	0	10	6	2	2	11	11	16	7	7	10	11	17	7	3	12	3	3	14	19	0	13	17	5	4	2	2	18	10	13	5	22	4	13	12	6	21	20	23	11	3	26	8	12	6	10	16	17	20	1	17	13	11	13	11	18	20	6	17	7	9	8	9	10	13	4	19	10	2	11	8	9	21	15	7	10	12	8	10	22	0	21	23	9	12	11	5	9	6	12	11	22	13	10	22	13	7	10	21	8	16	10	17	9	12	1	5	9	1	1	14	15	4	4	4	8	14	10	9	16	7	10	19	4	7	12	9	13	12	14	14	12	6	8	8	7	12	4	13	7	9	7	9	7	11	9	8	0	22	11	15	10	22	8	13	10	16	9	11	9	11	3	10	20	6	16	15	1	14	7	12	15	13	16	6	7	9	4	6	0	12	3	5	2	10	12	16	14	25	10	3	11	10	8	15	19	10	1	12	11	2	2	10	21	11	9	13	11	7	7	8	16	28	5	11	15	11	20	10	11	8	12	0	21	6	14	0	22	7	3	5	12	9	3	5	5	2	14	6	5	14	18	0	9	12	8	10	7	6	0	5	10	8	2	24	2	4	15	20	6	0	5	9	14	20	12	25	6	7	6	2	4	5	10	12	1	14	2	17	4	17	7	4	11	9	19	6	11	8	12	14	13	23	4	5	9	13	6	18	2	11	2	17	7	9	7	2	9	10	11	11	3	14	9	10	14	10	19	19	16	9	6	6	1	11	7	13	9	3	6	5	6	13	10	8	28	9	13	17	30	3	3	12	19	2	17	3	6	6	8	11	2	0	21	7	1	16	10	6	22	23	11	7	13	9	17	4	5	12	10	7	13	6	7	20	12	8	4	4	16	9	12	7	3	9	1	3	6	28	4	12	21	12	20	17	13	3	10	23	5	18	12	11	12	11	0	3	19	10	0	8	2	5	17	17	19	15	2	15	11	8	0	12	8	6	21	3	12	17	14	0	3	2	12	9	13	11	16	12	1	10	14	14	20	12	20	20	8	19	1	16	13	12	11	10	10	7	8	15	4	1	12	10	17	18	7	16	17	8	7	16	3	7	10	10	0	6	5	11	12	14	8	2	5	14	15	15	18	2	14	27	4	3	8	3	5	25	14	12	16	31	6	9	18	9	18	12	14	20	20	6	5	24	14	11	7	4	26	21	4	2	8	16	11	8	10	8	11	11	13	15	12	25	9	12	8	10	21	5	3	4	3	0	13	11	0	13	2	7	9	9	13	13	6	13	1	17	13	19	12	8	18	5	19	22	24	5	15	11	8	19	14	12	13	15	16	7	2	0	1	11	17	1	15	7	15	2	10	13	14	14	16	6	17	5	12	10	7	6	9	7	15	6	15	13	12	10	21	11	15	15	20	3	12	15	0	12	17	17	11	8	4	15	13	22	15	15	1	10	9	14	10	18	14	11	12	6	8	24	2	1	8	25	6	13	18	13	20	1	7	14	5	17	11	5	14	8	7	18	2	8	7	9	14	17	13	12	6	3	10	7	12	14	4	15	1	12	17	9	14	4	1	7	17	6	14	18	2	13	9	17	4	1	2	8	6	21	9	19	12	5	16	16	11	15	3	22	13	13	16	10	2	10	1	1	4	12	7	14	0	14	16	13	8	8	16	16	15	8	7	18	26	7	13	15	10	17	11	7	12	10	4	12	0	21	4	8	13	5	3	11	3	19	9	5	12	10	11	6	15	1	10	6	10	5	4	12	4	12	9	11	6	8	6	13	11	4	8	8	29	7	6	8	16	1	6	12	10	9	7	12	0	14	10	13	20	10	13	7	14	5	9	12	11	11	10	14	11	12	11	2	8	3	13	12	18	13	5	17	10	0	2	16	21	11	25	0	10	1	2	10	4	0	14	10	10	17	5	10	12	10	0	12	13	11	3	12	14	2	9	12	9	5	13	4	10	7	10	10	15	12	17	25	8	0	3	0	13	13	13	9	9	2	12	11	18	6	13	15	10	15	2	17	15	11	0	6	11	14	5	7	4	15	12	2	12	12	1	8	7	16	15	10	6	10	2	4	14	11	2	10	13	13	23	11	14	12	2	9	19	4	4	15	11	10	5	8	2	27	0	14	10	16	11	9	4	4	3	16	2	10	17	23	12	8	18	11	3	22	10	2	7	2	19	12	19	10	15	1	15	3	3	19	11	12	13	7	16	18	6	6	0	5	17	0	14	18	10	6	19	14	11	2	19	9	12	10	17	14	6	13	0	6	5	9	10	4	6	2	16	8	11	21	10	18	7	18	5	20	7	6	5	6	6	8	11	9	16	8	4	13	26	0	2	23	11	18	11	9	11	7	6	6	10	16	7	12	19	25	13	9	20	13	24	3	10	17	14	13	14	14	10	8	20	5	13	4	15	15	2	16	11	9	0	11	17	16	12	10	4	20	9	7	12	9	11	0	16	13	12	10	11	5	5	18	12	5	14	0	12	5	14	10	19	9	5	1	10	7	17	8	13	5	16	17	16	8	0	7	9	14	8	10	15	10	12	20	18	10	8	14	7	3	12	15	13	0	7	13	20	9	12	11	14	16	6	11	3	10	3	26	20	19	6	11	15
N0.HOG0009977	0	0	0	0	0	3	0	1	0	1	0	0	0	0	1	1	0	0	0	0	0	1	0	0	0	0	0	1	0	0	0	0	0	0	0	0	1	1	0	0	0	0	1	0	0	0	1	0	1	2	0	0	1	0	0	0	1	0	0	0	1	0	0	0	0	1	0	0	2	0	0	0	0	1	1	0	0	0	0	0	1	0	0	0	0	1	0	0	0	0	0	3	0	0	0	2	1	0	0	1	0	1	0	0	2	0	0	0	0	2	0	0	1	0	1	1	0	0	0	2	0	0	0	0	0	0	0	0	0	0	2	0	2	1	0	0	0	0	0	1	0	1	0	0	0	0	1	0	0	0	1	0	0	0	1	2	0	2	0	0	1	0	0	1	0	0	1	0	1	0	0	0	0	2	0	0	0	0	0	2	0	0	2	0	0	3	0	0	1	1	0	1	0	0	1	0	1	1	1	0	1	0	0	0	1	0	0	0	0	0	0	1	1	0	0	0	0	1	0	1	1	1	0	0	0	0	0	0	0	0	0	0	0	0	0	2	0	0	0	1	0	0	0	1	0	0	0	1	0	1	0	0	0	0	0	0	0	0	1	0	0	0	1	0	0	1	2	0	0	1	0	1	0	0	0	1	0	1	1	0	0	0	0	0	0	0	0	0	0	0	0	0	0	0	1	0	1	1	0	0	0	0	0	0	1	0	0	1	1	1	0	0	0	0	0	0	0	0	0	0	1	0	0	0	0	1	1	0	0	1	0	0	1	0	0	2	1	0	0	0	1	0	0	1	1	1	0	1	0	0	0	0	0	0	1	0	1	0	0	0	0	0	0	0	0	0	0	0	0	0	1	0	0	0	0	1	0	0	0	0	0	0	2	1	0	0	0	1	1	1	0	1	1	0	0	0	1	1	0	0	2	0	2	1	0	0	0	0	0	1	0	0	0	0	0	0	0	0	0	0	0	0	1	0	0	1	0	0	3	0	0	0	0	0	0	1	0	0	0	0	0	0	0	2	0	2	1	0	0	0	0	0	0	0	0	0	1	0	0	0	0	0	0	0	0	0	0	0	0	0	0	1	0	0	1	0	2	0	0	1	0	0	0	1	0	0	2	0	0	1	0	0	0	1	0	0	2	1	0	0	0	1	1	0	1	0	1	0	0	0	0	0	0	0	0	0	0	2	0	0	0	1	0	0	0	0	0	0	0	0	0	0	0	1	0	0	0	0	0	1	0	0	0	0	0	1	0	0	0	0	1	0	1	2	0	0	0	1	3	0	0	1	1	0	0	0	0	0	0	0	0	0	0	0	1	1	0	0	0	0	1	0	1	2	0	0	0	0	0	0	1	1	1	0	0	0	0	0	0	0	1	0	1	1	0	0	0	0	0	1	0	1	1	0	0	1	0	0	0	1	0	0	0	0	0	0	0	0	0	3	0	0	0	3	1	0	0	1	0	0	0	0	1	0	1	1	0	0	0	1	0	0	1	0	1	0	2	0	0	1	0	2	0	0	2	0	0	0	0	0	0	0	0	1	1	0	0	0	1	0	1	0	1	0	0	0	0	0	1	0	0	1	1	0	0	0	0	1	0	0	1	1	0	0	0	0	2	0	1	1	0	0	0	0	0	1	0	1	0	0	0	0	0	0	0	0	0	1	0	0	0	0	0	0	0	1	0	0	0	0	0	0	0	0	1	0	0	0	0	0	0	2	1	0	0	0	0	1	0	0	1	0	0	0	0	0	0	0	0	0	0	0	0	0	0	0	0	0	0	0	0	1	2	0	0	0	0	0	0	0	0	0	2	0	0	0	0	0	1	0	1	0	0	0	0	0	0	0	0	0	0	0	0	0	0	1	0	1	1	0	1	0	1	0	0	0	1	0	0	0	0	1	0	0	1	1	0	0	0	0	1	0	0	1	0	0	2	0	1	0	0	0	3	0	0	0	0	2	0	0	0	1	0	0	1	0	0	1	2	0	0	0	0	1	0	1	1	1	0	0	0	0	0	0	0	0	1	1	0	0	0	0	0	0	0	0	1	0	0	0	1	1	0	0	0	0	0	1	0	0	0	0	0	0	0	0	0	0	0	2	0	0	2	1	0	1	0	0	0	2	1	0	1	2	0	0	0	0	0	0	0	0	0	0	1	0	1	0	1	0	0	0	1	0	0	0	0	0	0	1	0	0	0	1	0	0	0	0	0	1	0	0	0	0	0	0	0	0	0	0	0	0	1	2	1	1	1	1	0	0	0	0	0	0	0	1	0	1	0	0	1	0	1	0	0	0	0	0	0	0	0	0	0	0	2	0	0	0	0	0	0	0	1	0	0	0	1	0	0	0	0	0	0	0	1	1	1	0	0	0	0	0	0	0	1	0	1	0	1	0	1	0	0	1	0	0	1	0	0	0	0	1	1	0	0	0	0	0	0	0	1	0	2	0	0	0	0	0	0	0	1	0	0	0	0	0	1	0	1	1	1	0	0	0	0	0	1	0	0	0	0	0	0	0	0	1	0	0	1	1	0	0	0	0	0	0	0	0	0	1	0	0	0	0	2	0	0	1	0	1	0	0	0	0	0	0	0	0	0	0	0	2	0	0	0	0	0	0	0	0	0	1	1	0	0	0	1	1	0	0	0	0	0	2	0	0	0	0	0	0	0	0	1	1	0	0	0	1	0	0	0	0	0	1	0	0	0	0	1	0	0	0	0	0	1	0	0	0	1	1	0	0	0	1	0	1	0	1	0	1	2	0	0	1	0	0	0	0	0	0	1	2	0	1	0	1	0	0	0	0	0	0	0	0	0	0	0	0	0	0	0	0	0	2	0	0	0	0	0	0	1	0	0	1	0	0	0	1	0	0	0	1	0	1	1	0	1	0	1	0	2	0	2	0	0	0	0	0	0	2	0	1	0	2	0	0	1	1	1	1	0	0	0	0	0	1	0	1	2	0	1	1	0	0	0	0	0	0	0	0	0	0	0	0	0	0	1	0	1	0	0	1	0	0	0	0	0	0	1	1	0	0	2	1	0	0	1	0	0	0	0	1	0	0	0	1	0	0	0	0	0	1	0	1	0	0	0	0	0	1	2	2	1	0	0	0	1	0	0	0	0	1	0	0	0	0	1	1	1	0	0	0	0	0	0	0	0	1	0	3	0	0	0	0	2	1	0	0	0	0	0	0	0	0	1	1	0	1	0	0	0	0	0	1	0	0	0	1	0	0	0	0	2	1	0	0	1	0	0	0	1	0	2	0	0	1	0	1	0	1	0	0	1	0	0	0	1	1	0	0	0	0	1	1	0	0	0	0	0	1	0	0	1	0	0	1	0	0	0	0	0	0	0	0	0	1	0	0	1	0	0	1	1	0	0	0	0	0	1	0	0	0	0	0	0	0	0	0	0	0	0	0	1	0	2	1	1	1	1	0	0	0	1	0	0	0	0	0	0	0	1	0	0	0	0	0	1	0	0	0	0	1	0	0	0	0	0	0	0	2	1	0	0	0	0	0	0	0	1	1	0	0	1	1	0	0	0	0	1	0	0	0	0	0	1	1	0	2	1	0	0	0	0	0	1	0	0	0	0	0	0	0	0	0	1	0	0	0	0	0	0	1	0	0	0	0	0	0	0	1	0	0	0	0	0	0	1	0	0	0	0	0	0	0	0	1	0	0	0	2	0	0	0	0	0	1	0	0	0	0	2	1	1	0	0	1	0	0	2	0	0	0	2	2	0	1	0	0	0	0	0	0	0	2	0	0	0	0	0	0	0	0	0	1	0	1	1	0	0	0	0	0	0	0	0	0	0	1	0	0	2	0	1	0	0	1	0	0	0	0	0	0	0	0	0	0	1	0	0	0	0	0	0	0	0	0	0	0	0	0	0	1	1	0	0	0	0	0	2	2	0	0	0	3	0	0	0	0	0	0	0	0	0	0	0	0	1	0	0	0	1	0	0	0	0	0	0	1	0	0	1	3	0	2	0	0	1	1	0	0	0	0	0	1	0	0	0	1	0	0	0	0	2	0	0	0	1	0	0	0	0	0	0	0	0	1	0	0	0	0	1	1	0	0	0	0	1	0	0	0	0	1	0	0	1	0	0	0	0	0	0	0	0	1	1	0	0	0	0	0	0	0	0	0	0	0	0	0	0	0	0	0	0	0	0	0	1	0	0	0	0	0	0	0	0	2	0	0	1	1	0	1	1	0	0	1	0	1	0	0	0	0	0	1	0	1	0	1	1	0	0	1	0	0	0	0	0	0	0	0	0	0	0	1	1	0	3	0	2	0	0	0	0	1	0	0	0	0	0	1	0	0	0	0	0	0	0	0	0	0	1	1	1	0	1	0
N0.HOG0003992	0	0	0	3	0	5	1	1	2	1	1	0	5	0	1	2	1	3	0	1	0	4	3	4	1	3	5	2	0	1	5	1	3	2	3	1	2	2	1	0	2	2	0	2	1	2	2	3	2	3	2	1	2	3	4	3	0	3	0	0	1	0	4	3	2	5	2	2	2	0	2	1	7	5	3	0	2	1	0	3	1	0	2	1	2	2	4	1	2	3	2	3	0	1	2	3	1	0	4	0	0	0	3	1	2	1	0	1	0	1	1	0	5	0	0	3	0	5	1	4	1	2	1	2	2	1	3	0	3	0	3	2	2	2	2	3	1	3	0	3	2	3	0	1	4	2	6	0	0	1	2	2	1	3	2	0	0	1	1	3	1	3	0	2	1	3	1	1	2	3	4	3	2	4	2	1	1	1	1	3	0	3	0	2	0	0	1	1	3	4	0	0	0	2	1	5	2	0	1	0	3	0	0	0	1	0	1	0	6	0	2	1	0	1	1	0	0	2	2	3	1	1	0	3	5	1	0	0	2	2	2	1	3	0	0	3	1	2	3	3	2	2	1	0	1	1	0	2	1	4	1	1	1	0	1	1	0	0	1	0	4	0	2	0	0	3	2	2	4	1	0	2	1	1	1	0	0	1	1	1	0	0	1	1	2	2	4	0	4	4	3	1	3	2	2	1	0	0	3	1	2	1	3	0	1	1	2	0	2	2	1	0	2	2	2	0	1	2	4	0	2	1	0	0	3	3	2	4	0	1	0	1	1	0	3	1	0	1	3	3	0	2	0	1	2	1	3	1	1	2	1	3	4	3	2	2	1	1	0	1	1	0	1	1	2	0	2	1	2	1	2	0	0	1	0	4	3	2	2	1	1	0	0	3	0	4	1	1	6	2	0	1	2	1	3	6	2	2	0	2	1	0	2	3	1	2	3	0	0	3	1	0	2	0	3	2	2	1	1	0	1	2	0	3	3	2	2	2	3	0	3	0	3	3	1	1	1	3	2	2	0	3	0	0	2	1	0	4	0	2	1	2	1	0	2	2	3	0	1	2	2	0	0	2	0	0	1	2	4	0	2	2	2	3	2	4	3	5	2	0	0	2	0	1	1	1	3	3	1	1	2	2	2	1	3	2	1	2	2	1	0	2	2	1	3	1	5	0	1	1	0	0	2	1	1	0	1	1	2	1	0	0	2	1	1	4	0	1	2	3	0	4	1	3	3	1	0	2	0	0	1	0	1	1	0	0	4	1	0	2	2	2	1	3	4	2	3	2	2	0	0	1	1	3	3	1	1	0	0	1	1	3	1	2	2	2	4	0	4	4	1	4	3	0	0	2	0	1	2	1	0	3	1	3	4	0	1	3	2	4	3	2	0	3	1	0	4	1	1	4	2	0	0	1	1	4	2	2	1	1	6	0	2	2	0	5	1	1	0	2	1	0	2	1	3	1	2	0	0	3	1	0	3	0	2	4	1	1	1	1	2	2	2	1	0	4	4	1	2	0	3	0	6	0	3	1	0	1	0	1	1	0	2	4	0	1	1	1	2	0	2	3	0	1	1	0	2	4	1	4	0	2	1	0	1	0	0	3	3	1	2	0	0	1	1	1	3	2	1	2	1	0	1	0	0	1	1	0	1	0	0	0	2	2	1	0	2	2	1	2	1	0	0	1	3	0	0	2	1	0	0	0	4	0	3	1	2	1	4	1	1	0	4	4	0	4	2	4	0	2	2	2	2	2	1	1	4	1	1	1	0	2	2	0	0	2	3	2	1	2	2	2	2	1	1	1	1	0	2	2	0	2	2	1	2	2	0	1	1	2	1	3	1	0	3	2	1	3	3	1	0	2	1	0	1	0	1	1	0	1	3	2	0	0	0	0	2	0	3	1	3	0	3	1	2	3	1	0	2	2	3	1	2	2	1	0	0	1	1	2	0	1	11	2	1	1	2	2	0	3	1	1	1	3	3	2	1	3	3	2	0	1	5	2	2	0	3	0	0	0	2	1	0	2	1	1	5	3	1	2	4	0	2	2	2	1	2	2	3	2	3	2	3	0	1	2	1	0	0	1	2	2	3	1	3	1	2	1	3	2	2	2	5	1	1	1	1	1	2	1	0	2	3	2	1	2	1	0	0	2	1	3	2	2	0	1	1	0	2	0	0	1	0	0	1	2	0	0	3	4	0	1	2	2	3	2	2	0	2	0	0	0	2	1	3	0	5	2	2	3	1	2	3	0	0	3	1	3	2	1	1	0	0	2	1	1	0	4	1	0	2	3	0	0	1	3	1	1	1	0	2	2	0	0	0	0	3	2	0	0	0	3	0	0	6	0	2	2	1	0	0	1	3	0	1	4	2	0	3	1	1	0	0	0	0	0	0	0	3	0	5	3	1	2	2	5	2	1	0	1	1	3	2	0	1	5	0	0	4	0	0	1	2	1	1	2	0	1	2	4	3	1	1	2	0	6	1	3	6	2	0	0	1	1	1	2	3	2	0	2	2	0	3	0	4	1	1	1	1	9	1	0	2	0	0	3	1	2	2	1	0	2	0	4	2	0	1	1	0	2	4	1	1	1	2	2	2	0	0	0	0	3	3	0	2	2	0	2	3	4	1	1	2	0	0	1	4	2	4	1	1	2	3	2	3	4	0	1	0	2	1	1	0	5	2	0	1	7	1	0	1	0	1	3	6	0	3	1	1	3	1	0	2	1	2	0	2	0	4	1	0	0	2	1	0	3	2	1	1	0	0	2	5	0	1	2	6	0	2	2	3	1	1	2	4	2	3	2	3	0	2	5	2	1	3	2	1	2	1	4	3	1	2	1	1	0	0	0	4	0	4	1	0	5	3	4	1	2	0	2	5	2	0	0	3	0	2	2	1	1	3	0	0	2	3	1	4	4	5	1	0	3	0	3	0	2	1	2	3	1	0	1	0	0	4	0	1	1	2	0	2	1	7	1	2	1	1	1	1	0	1	4	0	7	4	0	1	2	2	2	1	2	1	2	0	0	4	1	1	2	4	3	0	2	5	2	2	1	3	3	1	1	0	2	3	0	2	0	0	0	1	2	1	2	0	0	0	1	2	3	1	2	1	3	2	5	6	0	0	1	1	5	0	3	6	2	3	3	0	0	1	1	3	0	1	0	0	3	1	0	4	1	2	2	3	0	2	0	1	2	1	0	5	1	3	2	1	0	3	0	1	2	2	0	1	0	0	2	0	1	2	2	1	3	4	1	1	2	1	0	2	3	1	0	1	0	0	1	3	1	3	1	1	1	1	0	2	2	0	0	0	0	0	0	2	1	1	0	2	1	3	0	0	2	3	2	3	2	3	5	1	2	2	1	2	0	5	0	3	0	0	0	1	0	0	1	4	0	1	0	3	4	1	2	0	3	1	4	0	0	4	3	3	5	2	3	4	1	0	1	3	1	3	0	4	0	2	4	0	3	3	0	2	3	0	1	0	3	0	1	0	0	2	2	1	1	2	0	0	1	2	0	1	1	0	1	1	0	1	2	3	2	0	7	0	0	0	0	3	1	1	0	2	2	3	1	0	2	1	1	0	1	1	0	2	0	2	1	4	4	2	1	3	1	2	1	2	1	0	2	0	0	2	1	1	3	1	2	0	0	4	0	0	3	1	0	7	0	0	3	1	0	2	1	1	0	0	1	0	2	1	1	1	3	0	3	0	2	1	2	2	2	6	0	0	1	0	1	3	0	3	1	0	2	1	1	0	3	1	1	2	1	4	4	1	0	2	1	2	1	1	1	1	3	0	1	2	1	0	5	2	2	2	0	3	4	1	1	4	0	0	2	1	3	0	1	0	1	1	3	2	3	1	3	1	1	2	1	5	0	2	2	0	6	0	0	0	0	3	0	3	4	4	1	0	3	2	1	3	1	0	0	0	1	3	0	0	3	0	0	1	0	1	7	2	1	0	3	1	1	2	0	1	1	0	0	8	4	1	1	2	2	1	1	2	1	4	0	2	2	2	0	2	0	1	1	0	1	1	2	2	1	2	3	0	1	1	0	2	0	0	0	1	0	3	2	1	2	4	2	0	1	0	1	4	2	4	1	2	1	0	1	2	2	3	0	3	0	2	2	0	2	1	1	1	1	0	4	1	2	3	0	1	5	1	1	0	1	2	0	3	0	3	0	2	0	6	3	2	1	3	1	1	1	3	2	0	1	1	2	3	2	1	1	3	2	1	2	0	4	1	0	3	1	0	1	0	1	1	1	0	2	0	5	2	4	0	0	3	1	4	1	1	1	4	1	0	3	3	1	1	0	0	1	1	1	0	3	2	2	0	0	4	3	2	2	0	2	2	4	4	4	2	1	2	2
N0.HOG0003979	1	1	0	2	1	2	2	1	0	1	0	1	2	0	0	2	1	1	0	1	0	0	1	0	1	0	2	3	0	0	1	0	0	3	0	0	2	0	0	1	3	0	0	0	1	0	0	1	1	1	0	1	1	0	0	3	0	1	0	0	2	0	1	0	0	0	0	2	0	0	1	0	0	3	0	0	0	1	1	1	0	0	0	4	1	1	2	1	1	0	0	1	0	0	2	0	2	1	0	0	1	1	0	2	1	0	0	1	0	0	0	0	1	2	2	1	0	0	0	0	0	2	0	2	1	1	7	1	0	0	0	1	1	1	0	1	0	0	1	1	0	0	0	0	0	2	1	1	0	1	1	1	1	0	1	1	0	0	0	1	0	0	0	0	1	0	0	1	0	0	1	1	0	2	1	0	0	0	0	1	0	0	1	2	0	0	0	0	0	1	0	1	0	0	0	2	1	1	2	0	2	0	0	0	1	2	1	1	0	1	2	0	2	0	0	0	0	0	0	1	0	0	0	1	0	1	0	1	2	1	0	0	0	0	0	1	1	0	0	0	0	0	0	1	0	0	3	0	0	2	1	1	0	0	1	1	0	0	0	0	2	0	0	1	1	3	1	0	0	0	0	1	1	0	0	0	0	1	0	2	0	0	0	1	0	0	1	0	2	2	0	1	0	1	5	1	2	0	2	2	1	3	1	0	2	0	1	2	1	0	1	0	0	2	3	0	1	0	2	0	0	1	0	1	0	0	0	1	0	0	0	0	1	0	0	0	4	1	2	2	0	0	1	0	1	1	1	2	1	0	0	0	0	0	1	1	0	0	0	0	1	0	1	0	1	0	1	0	0	1	2	0	1	0	1	0	0	0	0	0	0	1	1	1	1	0	0	0	0	0	0	0	1	0	0	0	1	1	0	0	3	0	4	1	0	1	0	0	0	0	0	0	0	0	1	0	2	1	0	1	0	1	0	0	0	0	0	0	1	0	2	0	0	0	0	0	0	0	0	0	0	2	0	0	1	0	0	1	0	0	1	3	0	1	1	2	2	1	0	0	0	0	0	2	0	0	0	2	0	0	0	0	1	0	0	0	0	0	0	1	0	1	0	1	1	0	0	1	2	0	0	0	0	2	2	1	0	0	2	1	0	0	0	0	1	0	0	0	0	2	0	1	1	0	0	0	2	1	0	1	0	0	3	2	0	1	0	0	0	1	1	0	1	2	0	0	0	0	2	1	2	0	0	1	0	1	0	0	0	1	1	0	1	0	0	3	4	1	0	0	2	1	0	1	0	1	0	0	1	1	2	0	1	1	1	0	0	0	1	0	0	0	0	0	1	1	0	0	0	1	1	1	0	0	1	0	3	0	0	2	0	2	3	0	0	2	0	1	0	0	1	0	1	0	1	2	1	0	0	2	2	0	0	0	0	0	0	0	0	1	0	3	1	0	0	2	0	0	0	1	1	1	0	0	0	0	0	0	0	1	1	0	2	1	0	1	1	0	2	0	0	0	2	0	1	0	1	0	0	0	0	0	0	0	2	0	0	2	1	0	0	1	0	1	0	0	0	2	0	1	2	1	1	1	0	0	0	2	0	1	0	1	0	0	1	1	0	1	0	0	0	1	0	0	0	2	0	0	1	0	3	0	1	1	2	1	0	2	0	1	2	0	0	0	1	0	1	0	0	0	0	0	3	1	1	3	0	1	2	0	1	0	4	1	0	0	1	1	0	0	0	0	0	0	3	0	0	1	0	2	0	0	0	0	0	0	0	0	2	0	0	1	1	0	1	0	1	0	0	1	0	0	4	0	2	1	1	3	0	1	0	0	0	1	1	0	0	3	1	1	0	0	0	1	0	0	2	0	0	0	1	0	0	1	1	0	1	0	1	0	0	0	3	0	2	0	0	0	0	1	1	2	1	1	0	1	0	0	0	0	0	1	6	0	0	2	0	1	0	0	1	2	0	0	0	0	3	0	2	0	0	0	0	0	0	0	1	0	0	0	0	0	0	0	0	3	2	2	0	1	1	0	1	0	0	0	0	1	0	1	0	3	1	2	2	0	0	0	1	1	1	0	0	1	0	3	1	0	1	2	0	0	1	2	1	0	1	0	1	0	0	0	0	0	0	1	0	0	0	1	1	0	1	2	0	0	2	0	0	0	0	0	0	0	0	1	1	2	0	0	0	3	0	3	0	0	1	1	0	0	0	3	0	1	1	2	1	1	0	0	0	1	0	0	0	1	3	0	2	0	0	0	0	2	1	0	0	2	0	1	1	0	0	0	1	0	1	0	1	0	0	3	0	0	1	0	2	0	1	0	0	1	2	2	0	1	0	4	4	0	0	0	0	0	0	0	0	0	0	0	0	0	1	0	0	0	1	0	0	0	0	1	0	0	1	0	0	1	1	0	0	2	1	0	0	1	1	0	2	0	0	0	3	0	0	0	0	0	1	1	0	0	0	1	0	1	0	0	3	0	0	0	0	0	1	0	1	1	0	1	0	0	1	0	0	1	1	1	1	0	0	1	1	0	1	0	0	0	2	1	1	0	0	0	0	0	0	0	0	2	2	2	0	1	0	0	0	2	1	0	2	0	1	1	2	0	1	0	0	1	0	1	0	1	0	0	0	1	1	0	1	0	0	1	0	2	0	1	0	2	0	1	0	0	4	0	0	2	0	0	2	0	0	1	2	0	2	0	0	0	2	0	2	0	1	1	1	0	0	2	0	1	1	1	0	0	0	0	0	0	1	2	0	1	2	0	2	0	1	1	0	1	2	1	0	1	0	1	1	0	0	1	0	0	0	2	0	1	1	0	0	1	2	0	0	0	0	1	2	1	1	0	1	0	1	0	0	1	0	0	0	1	0	0	0	0	1	0	0	0	0	2	1	2	0	0	2	2	1	0	0	0	1	0	0	4	1	0	3	0	0	0	0	0	1	1	0	4	2	1	0	1	1	0	3	0	1	2	0	2	0	0	0	0	0	0	2	1	1	1	0	2	0	2	2	1	0	1	0	2	0	0	0	1	1	0	0	0	1	0	0	2	0	1	0	1	0	0	0	0	0	0	2	0	0	0	0	0	0	1	0	2	0	0	1	1	1	0	2	1	2	0	0	1	3	0	0	3	0	0	0	0	0	0	0	0	0	3	1	1	1	0	0	0	1	1	1	0	1	0	2	0	0	1	0	1	1	0	3	0	0	1	4	1	0	1	1	0	0	0	0	0	1	1	0	0	1	0	0	0	0	1	2	1	0	0	1	2	0	0	1	2	1	0	0	0	2	1	0	1	0	0	0	0	1	0	0	0	1	0	2	0	0	2	1	1	0	1	0	2	0	2	1	1	0	0	1	1	1	0	0	0	0	0	0	0	0	1	2	1	0	4	0	1	0	1	4	0	0	1	2	1	0	2	1	0	1	0	0	1	0	0	2	0	2	0	2	0	0	0	1	0	4	2	2	1	0	0	2	0	0	1	1	1	1	0	0	0	1	0	0	0	0	0	0	1	1	0	1	4	1	1	0	0	0	1	1	2	0	0	0	0	0	0	0	0	0	0	0	0	0	0	0	0	0	0	2	2	0	1	1	0	0	0	1	0	1	1	0	1	0	2	0	0	1	1	0	2	0	0	1	0	0	1	1	0	2	0	1	2	1	0	1	0	2	1	1	0	0	0	0	0	0	1	0	0	0	0	1	1	1	0	4	1	0	0	0	0	0	2	2	0	0	0	2	1	0	0	1	2	2	0	0	1	1	0	0	1	2	0	0	1	0	0	0	0	0	0	1	0	0	2	1	0	2	1	0	0	0	1	1	0	1	1	0	0	0	0	3	2	1	0	0	0	0	1	0	0	0	0	0	0	1	0	0	0	0	1	0	0	1	0	2	1	0	0	1	0	0	0	0	1	0	0	1	0	1	0	0	1	1	0	0	2	0	0	1	1	2	0	0	0	1	1	0	0	0	0	0	0	0	2	0	1	2	1	0	0	1	2	0	0	1	0	1	1	0	1	0	0	0	0	0	0	4	0	1	0	1	1	0	1	1	1	0	2	0	0	2	0	2	0	0	0	1	0	2	2	0	2	1	0	1	0	1	0	0	0	2	0	1	0	2	2	0	0	0	0	2	1	1	1	0	0	0	1	0	1	0	0	0	0	0	0	0	1	0	1	0	0	0	0	0	0	1	1	0	1	2	0	0	0	0	1	1	0	0	0	0	0	1	3	2	0	1	0	0	0	3	0	0	1	0	0	0	1	0	0	1	0	0	1	0	0	0	2	0	0	0	0	0	0	0	1	1	0	0	1	0	0	0	1	2	2	3	0	1	0	0	2	3	2	1	1	1	0
N0.HOG0004896	6	3	0	2	8	10	2	2	1	9	2	2	3	0	1	8	0	2	2	11	0	4	4	4	3	1	4	2	1	3	6	0	1	6	8	3	3	5	5	6	4	1	2	5	5	4	2	3	4	2	4	3	2	4	2	1	1	4	0	1	9	1	2	4	3	9	5	2	0	8	5	2	9	3	0	3	4	4	2	2	0	13	3	2	5	3	5	0	4	5	3	3	1	6	1	1	2	1	1	1	3	3	3	4	7	0	0	3	4	3	1	0	3	8	7	3	2	2	4	5	4	4	4	6	1	14	1	4	4	0	4	5	4	6	4	2	4	4	4	10	7	1	10	0	3	4	8	5	6	5	2	5	1	2	2	8	2	6	0	4	2	3	0	5	2	3	4	6	4	6	5	4	3	8	2	1	0	4	6	1	5	2	2	1	0	2	1	2	3	0	2	2	2	3	1	4	6	4	7	2	2	3	0	5	4	9	6	6	7	0	4	1	2	6	1	4	0	0	4	4	3	4	6	1	4	2	1	9	8	2	0	5	0	3	0	0	1	3	5	9	1	3	4	8	3	1	5	2	2	8	1	4	1	2	8	2	0	4	1	1	0	3	5	0	1	4	4	4	3	3	0	5	5	3	1	4	0	0	0	0	2	1	6	3	4	2	6	4	2	4	4	2	18	2	5	1	2	2	3	0	8	1	7	1	5	6	4	2	3	1	4	1	3	11	8	3	3	0	7	0	6	4	2	1	5	19	4	4	0	1	2	1	3	0	2	2	9	6	9	9	1	4	12	3	10	1	8	3	3	1	3	7	6	3	3	3	4	1	7	2	5	0	3	2	2	8	1	3	6	6	12	1	7	0	1	10	16	3	0	2	6	1	4	18	4	1	2	6	5	2	1	1	4	3	0	3	9	3	1	3	3	3	21	8	7	1	2	16	1	20	8	1	1	1	4	0	5	0	3	2	0	5	5	0	1	7	1	2	11	5	2	0	0	3	1	2	3	3	3	0	5	1	3	2	1	6	2	3	0	2	2	1	0	4	2	20	1	7	2	2	0	5	1	7	3	4	2	11	1	7	3	5	5	2	4	2	1	1	12	1	1	0	10	12	3	3	6	1	10	2	4	3	8	9	4	2	4	2	12	4	0	1	5	2	3	7	3	0	7	3	0	3	4	5	2	4	4	2	5	0	0	1	2	3	14	2	1	1	4	4	6	2	7	7	3	4	4	1	2	0	1	6	3	3	1	7	9	3	3	1	2	4	3	3	7	4	5	3	6	0	1	2	4	1	8	6	1	0	1	2	2	4	6	7	4	3	9	0	5	3	4	1	5	2	0	3	0	2	0	1	4	6	3	1	7	0	6	9	3	5	3	3	3	6	3	3	2	11	2	4	4	2	5	2	0	4	6	2	1	1	6	2	7	6	0	7	1	3	0	1	1	6	1	2	8	3	0	0	3	2	14	7	1	6	7	1	2	1	0	1	6	2	1	4	0	7	9	1	1	21	4	2	12	9	9	7	6	1	1	2	5	1	0	2	3	0	1	2	12	5	7	1	3	2	5	1	9	11	0	1	5	12	3	7	1	1	2	5	4	11	2	3	1	1	2	2	2	7	2	4	1	2	1	2	1	2	2	3	7	0	13	6	1	1	4	2	4	4	3	2	5	0	6	5	4	8	2	6	7	5	2	3	2	2	5	0	1	0	5	0	1	1	3	1	0	6	1	5	1	1	4	5	2	9	4	2	5	6	1	5	15	1	2	0	1	0	0	6	6	6	6	15	8	1	0	4	1	2	4	3	1	1	9	1	3	0	3	5	3	2	5	4	2	1	5	2	9	4	3	4	0	9	4	3	2	5	2	1	4	0	6	2	6	4	3	0	7	1	6	1	3	1	1	2	1	3	3	6	1	4	5	1	4	2	1	3	5	1	1	7	0	3	4	0	1	2	0	5	7	1	1	2	2	6	2	3	3	2	6	2	3	3	2	2	2	1	5	0	0	13	3	2	1	1	9	4	3	10	3	3	3	0	5	2	5	0	3	4	3	3	2	3	2	3	1	1	1	1	8	4	2	2	4	3	2	5	16	0	7	9	1	3	8	3	4	1	0	2	2	4	4	0	4	4	2	1	2	0	1	2	3	3	2	3	1	2	6	0	5	0	2	1	0	1	7	3	1	3	12	3	3	12	0	2	3	3	1	1	3	7	3	1	6	6	6	4	3	0	3	0	2	3	8	1	3	4	11	6	4	3	4	6	0	5	10	3	3	2	2	1	2	2	12	0	1	2	0	3	13	4	8	1	2	5	2	5	9	2	1	0	2	2	5	1	3	0	10	2	7	6	0	1	6	4	4	1	3	1	2	2	2	10	0	2	7	3	7	2	11	2	2	4	0	3	4	6	0	1	6	3	8	5	11	3	0	1	4	1	6	0	6	1	10	7	0	1	0	9	5	7	0	17	4	4	9	4	3	6	9	4	1	2	0	1	5	12	2	2	1	2	0	3	3	2	4	6	2	2	5	14	11	1	2	1	13	7	11	23	5	2	6	0	0	2	6	0	1	2	11	4	6	3	3	0	2	3	1	2	1	0	7	11	3	5	9	1	0	2	3	3	2	7	2	1	10	0	4	7	16	8	4	7	4	3	3	3	17	5	6	16	4	4	2	2	1	0	0	13	3	0	3	9	1	2	5	2	5	0	1	1	1	0	3	1	2	2	1	0	6	5	0	1	1	4	2	7	4	2	2	0	3	6	3	6	0	7	8	1	6	14	4	1	4	1	2	0	9	2	3	8	6	2	2	1	1	1	10	6	3	8	3	9	1	5	3	0	1	11	1	0	4	5	1	3	14	6	4	7	0	5	2	0	4	3	1	1	11	1	2	4	1	6	3	2	2	2	5	3	10	2	1	4	3	1	4	2	3	4	8	2	4	6	4	3	0	2	4	3	16	3	7	5	4	2	2	0	0	6	4	2	8	1	0	10	2	0	4	3	6	1	4	1	3	5	4	1	2	2	3	2	3	3	3	4	4	5	6	3	0	1	7	1	1	8	1	1	2	0	10	0	6	1	3	3	2	1	0	5	2	7	3	10	6	7	4	4	4	0	4	1	3	9	1	9	4	2	2	6	3	1	4	5	1	0	8	0	3	5	3	4	3	4	2	4	5	4	6	0	1	2	3	2	1	4	5	2	3	2	7	0	4	4	1	1	2	8	2	7	0	0	2	0	2	5	1	3	2	3	1	2	1	5	4	9	4	2	3	0	2	0	5	4	10	5	3	0	1	3	4	5	8	0	3	6	0	2	3	1	4	5	6	1	2	1	11	4	4	1	0	2	1	3	2	6	1	0	17	5	2	3	4	0	0	0	1	1	2	3	3	0	2	9	2	1	0	3	6	4	1	1	4	8	3	5	1	4	4	3	2	6	4	8	4	0	4	9	4	3	10	4	1	0	4	0	10	4	5	8	5	3	2	2	3	4	3	1	3	2	1	2	4	1	3	3	0	1	9	1	5	5	1	1	3	10	1	1	2	1	2	3	2	0	2	3	1	4	4	4	3	7	0	3	1	4	6	2	3	2	5	3	7	3	2	2	1	2	4	9	0	3	1	3	1	5	2	5	0	2	0	6	7	1	0	11	1	6	8	0	1	1	4	0	3	6	4	2	5	1	0	4	5	2	3	5	0	1	7	3	4	6	3	3	8	6	0	1	2	0	2	4	6	6	5	0	8	4	5	2	0	19	5	0	4	2	1	0	2	4	5	8	2	3	3	2	5	12	1	1	2	2	11	3	8	0	4	7	0	2	4	11	1	3	4	8	0	1	1	0	0	8	2	5	2	4	3	1	0	0	8	0	3	3	5	1	4	0	5	2	2	2	5	6	7	14	1	5	2	0	6	2	1	0	4	3	6	11	2	3	0	6	13	8	1	10	2	6	1	2	4	4	3	1	0	6	0	5	1	3	0	2	2	4	0	5	7	4	4	6	7	12	4	0	1	0	5	16	0	3	1	6	1	3	4	3	11	3	3	8	13	1	4	2	1	1	2	5	4	8	4	1	1	7	0	2	6	7	7	4	3	5	2	2	2	2	8	0	2	4	7	1	0	3	5	4	0	1	2	1	9	4	5	0	2	1	0	1	5	3	3	2	2	4	2	0	0	2	2	1	4	0	14	2	3	1	3	3	0	6	1	2	22	4	0	5	6	6	0	7	0	6	5	7	1	4	9	3	0	0	2	1	3	3	10	6	2	7	0	0	5	3	4	7	1	5	1	2	7	2	6	1	5	1	2	2	1	5	0	2	1	8	2	11	19	8	5	0	0	2	5	3	4	7	17	4	7	16
N0.HOG0009891	2	2	1	2	2	4	0	1	0	2	1	1	1	0	2	4	0	0	0	3	1	2	0	0	0	2	4	5	1	0	1	1	1	2	0	3	1	1	0	1	2	1	1	2	1	4	1	3	1	3	1	0	2	6	4	1	2	3	0	0	8	0	2	0	0	1	0	3	1	1	3	0	1	4	3	2	3	1	3	4	0	1	1	3	6	4	2	2	4	3	4	1	0	2	0	2	0	0	2	1	1	2	1	2	1	0	0	1	5	2	0	0	1	0	0	4	1	1	2	2	2	2	3	1	3	0	1	2	3	3	1	0	1	0	0	1	4	1	3	2	1	0	0	3	2	2	7	2	4	1	0	2	2	0	3	2	1	0	0	0	1	2	0	0	3	3	2	1	2	2	2	3	2	1	3	1	1	2	5	1	1	0	1	1	0	0	2	0	1	0	1	1	0	1	1	2	2	0	1	2	6	0	0	4	2	1	1	2	1	1	0	1	2	1	2	2	1	0	2	1	1	0	3	1	1	5	0	1	3	0	0	1	1	0	0	2	0	2	3	7	1	3	3	2	1	0	5	2	1	1	2	1	0	1	1	5	0	2	1	1	4	1	2	0	2	0	0	0	0	2	0	2	5	1	1	2	0	3	1	0	2	0	1	0	3	3	1	0	3	3	2	1	4	1	4	1	0	1	1	0	2	1	0	0	2	3	2	2	0	0	1	0	0	2	3	0	3	0	2	1	7	0	1	2	3	1	2	2	0	0	0	0	3	0	1	2	3	2	4	2	2	3	0	2	2	3	3	3	0	1	0	2	0	2	1	0	4	1	4	0	1	0	1	1	4	0	0	1	0	3	2	1	5	0	1	1	1	2	2	0	1	2	1	2	3	2	0	0	3	3	1	1	3	2	0	0	5	0	2	1	1	4	6	2	1	1	2	1	0	2	4	3	2	0	0	3	1	3	4	1	0	1	1	2	1	4	0	0	3	2	1	0	0	2	2	1	6	3	1	0	0	5	0	3	2	1	1	3	0	0	2	3	0	3	0	1	2	4	0	2	2	0	0	0	1	0	1	2	2	3	1	1	0	3	6	2	4	3	3	2	2	0	0	2	1	0	0	1	2	3	0	0	1	1	0	1	2	1	3	4	0	0	3	1	0	3	1	0	2	0	0	1	5	0	1	1	6	1	0	0	0	0	0	1	7	2	1	2	4	1	1	2	1	3	1	1	2	0	1	2	2	2	2	2	0	0	1	4	0	1	2	0	1	3	5	7	1	3	1	1	0	0	2	1	0	2	3	0	1	2	0	0	3	0	3	0	7	0	3	5	3	0	3	1	0	0	0	0	4	0	0	3	5	0	3	0	3	3	1	2	2	0	2	4	0	0	1	3	4	4	2	2	2	2	3	2	0	1	3	3	1	1	4	2	0	2	1	0	0	2	0	4	2	0	2	2	2	0	1	4	4	1	2	3	1	3	0	0	1	0	1	1	0	0	0	1	4	1	0	0	2	0	0	0	0	0	1	1	3	0	0	0	1	5	6	0	0	1	6	2	3	3	0	2	2	1	0	1	2	0	5	0	7	6	0	1	1	3	0	0	2	6	0	1	0	3	0	1	1	2	0	1	0	1	0	1	3	1	3	0	6	1	1	1	1	3	4	2	3	0	0	0	2	6	1	1	1	1	3	1	1	1	1	0	3	1	0	0	3	0	4	0	4	1	0	0	1	3	1	0	1	2	2	3	1	0	1	4	0	0	0	2	0	0	0	4	1	0	1	3	2	1	1	3	0	2	1	0	2	2	0	3	3	1	0	1	2	2	0	4	1	2	1	3	5	3	2	2	6	2	0	1	1	4	1	1	0	3	1	0	1	1	6	2	2	2	4	0	7	0	1	0	1	0	1	1	4	0	0	3	0	3	3	2	0	0	0	1	2	2	0	1	3	2	1	2	3	0	0	2	2	2	0	4	4	2	3	1	3	2	2	0	4	1	1	0	0	1	0	0	3	0	0	1	2	2	4	2	3	2	0	1	1	1	2	1	4	1	2	1	1	1	1	0	0	0	2	1	2	5	2	0	2	1	1	1	0	0	4	1	0	0	0	2	3	3	5	2	0	3	0	0	0	3	1	4	2	3	1	3	2	2	2	1	0	0	1	0	2	0	2	0	0	0	1	2	2	6	3	1	1	0	1	3	2	3	3	0	1	2	0	0	5	2	1	2	0	1	0	1	1	2	2	0	2	0	0	3	1	1	1	3	0	1	0	3	1	1	0	1	0	1	1	1	1	1	0	2	1	1	4	2	1	2	2	1	2	0	0	0	1	1	1	0	0	0	1	0	1	0	0	1	4	3	1	0	3	1	3	2	1	0	1	2	2	0	0	3	3	1	3	0	1	1	1	3	1	1	4	2	1	1	1	0	0	1	0	2	2	0	3	1	4	3	0	1	0	0	3	2	1	0	3	0	1	4	2	3	1	3	3	1	0	1	1	1	1	3	1	1	0	2	0	5	3	3	4	3	4	0	0	0	0	2	1	0	0	2	3	1	2	0	0	3	0	0	3	1	0	1	3	1	4	0	0	1	0	1	0	2	1	3	2	1	3	1	0	1	1	1	1	1	3	0	2	0	1	3	7	0	2	1	1	4	1	3	0	2	0	2	0	1	1	0	2	0	1	3	2	0	1	1	1	6	1	2	0	0	1	2	2	0	0	2	0	0	0	1	2	0	0	0	0	2	0	2	0	1	3	0	0	5	1	1	2	8	6	0	1	1	2	1	1	1	1	1	3	1	0	1	0	2	4	1	3	1	0	1	1	2	0	1	0	0	1	0	0	0	3	2	3	2	3	0	1	3	3	1	0	2	2	1	2	0	2	0	2	0	1	1	3	1	3	1	2	0	1	1	4	2	0	4	3	1	2	1	2	1	2	1	0	0	2	1	1	4	2	0	0	3	4	2	3	3	1	0	2	2	1	1	0	0	0	2	0	0	5	3	0	3	3	0	2	2	0	0	1	2	1	0	3	2	0	1	1	4	0	3	4	1	1	1	2	1	2	0	0	0	0	0	3	0	0	1	0	0	0	2	3	0	1	5	1	0	3	6	0	1	4	3	2	4	2	5	5	3	1	1	6	4	2	2	0	0	1	0	2	4	1	0	3	2	1	2	1	3	1	0	0	1	1	2	2	5	3	1	1	1	3	1	0	1	5	0	4	4	2	0	0	2	1	2	1	1	0	3	2	0	2	1	3	3	2	1	3	3	2	0	1	0	1	2	3	1	5	0	3	1	2	2	0	1	2	2	4	3	3	2	2	0	0	0	3	0	3	7	0	0	1	4	0	1	2	1	2	2	2	4	1	1	2	0	2	0	0	2	0	1	2	1	3	2	2	1	0	3	0	2	2	2	1	5	1	0	4	0	2	2	2	2	1	2	1	1	1	0	2	0	0	1	1	0	0	3	1	1	0	2	0	2	0	2	2	0	1	0	5	3	1	2	3	1	2	1	1	1	3	0	3	1	2	0	2	5	0	0	1	1	2	0	3	0	2	0	1	0	1	2	1	2	1	0	1	1	0	2	5	2	4	2	3	4	1	1	4	1	2	3	3	2	0	1	2	2	3	2	0	0	0	0	2	1	0	3	2	2	3	0	3	1	3	0	2	4	0	0	1	2	1	1	2	0	0	5	0	1	0	0	2	2	5	3	3	2	0	0	1	0	3	2	2	5	0	0	2	2	1	2	1	1	0	0	4	6	1	0	1	2	2	1	0	0	0	2	2	3	5	1	3	1	2	1	2	0	0	0	1	1	0	0	3	0	1	4	2	2	2	0	1	1	2	1	0	2	0	0	2	0	0	0	4	2	6	2	1	3	0	0	0	3	2	1	3	6	0	5	1	1	2	0	0	0	0	6	3	5	2	1	0	3	1	0	2	0	1	1	3	0	2	3	0	1	1	1	0	1	4	1	1	1	1	4	0	3	2	3	2	1	1	4	2	0	0	2	3	0	1	3	0	1	1	3	1	3	5	0	2	0	1	0	3	1	1	1	1	1	2	3	2	1	3	2	0	0	3	0	5	1	1	2	0	2	0	1	1	0	2	4	2	4	2	3	3	1	0	0	1	2	1	0	5	4	0	1	0	1	0	4	3	0	4	2	4	0	1	0	4	0	3	0	4	3	1	2	1	4	0	3	0	2	0	1	1	0	2	0	1	2	0	1	1	0	1	1	3	0	0	1	0	0	1	3	1	4	2	1	0	0	2	0	3	4	1	3	1	2	3	2	1	1	2	0	0	1	2	0	0	2	0	3	1	0	4	4	1	0	0	1	2	1	0	5	1	1	1	1
N0.HOG0007867	6	3	8	0	3	8	1	6	4	2	5	3	4	0	2	7	3	6	1	6	0	5	3	1	1	5	4	4	2	1	5	3	2	4	3	2	2	6	0	4	6	4	1	4	5	3	5	3	2	7	1	2	6	1	1	1	5	4	2	2	11	3	2	1	6	3	5	6	2	4	4	1	2	3	1	1	5	3	1	1	0	1	3	2	4	6	1	1	5	4	1	9	0	4	3	2	3	0	6	3	0	3	5	5	8	0	0	2	2	3	1	0	0	5	2	5	1	1	2	6	1	0	6	0	0	6	3	1	4	2	6	4	4	1	2	1	5	5	0	8	6	9	1	4	3	7	5	3	3	1	3	3	3	6	3	4	1	0	0	3	3	2	2	5	1	1	2	4	7	1	3	1	3	5	3	2	3	2	3	4	4	1	2	4	4	1	1	0	5	3	3	2	1	1	2	1	8	2	6	6	2	1	2	6	1	4	2	6	4	0	0	2	7	1	0	2	0	0	2	3	1	1	0	7	6	2	2	1	2	1	1	2	0	2	0	1	1	2	12	5	4	1	5	4	5	2	3	2	2	3	1	2	2	0	2	4	0	2	4	1	4	0	4	4	1	8	3	1	6	3	0	3	11	6	3	2	0	5	1	1	0	1	5	2	4	2	5	2	1	6	6	3	6	8	4	7	2	5	4	3	7	1	7	0	9	7	1	0	3	3	3	2	4	3	4	1	3	1	6	3	7	1	1	1	4	1	3	7	0	1	1	0	5	4	1	2	4	0	9	5	2	4	1	2	9	3	0	4	2	2	0	2	0	2	1	4	7	1	5	1	10	2	2	4	2	0	4	5	2	6	3	0	4	1	0	3	2	2	4	1	3	1	2	10	2	5	1	7	1	5	6	2	7	2	0	3	11	3	2	4	5	6	8	6	3	2	3	1	2	5	6	2	2	3	2	3	4	4	3	2	2	5	3	4	5	5	4	1	6	0	5	0	2	3	2	9	3	3	5	2	3	4	5	2	3	6	0	6	1	2	1	6	1	2	1	3	1	0	2	8	0	1	2	4	2	3	0	3	7	3	2	7	3	1	10	1	3	2	7	1	3	3	0	4	3	1	3	1	1	5	3	0	5	3	10	8	6	4	4	3	0	1	0	3	8	0	3	1	3	3	0	0	9	7	2	1	5	2	4	3	0	0	3	2	8	4	0	1	1	4	1	1	3	5	6	2	4	2	2	1	3	2	5	5	4	1	2	3	1	3	8	1	5	8	1	4	5	7	5	0	2	1	2	1	6	5	3	3	0	3	1	2	2	1	3	2	4	8	4	7	4	0	3	1	1	1	1	4	2	0	5	4	9	2	6	0	3	10	2	2	3	2	1	6	5	0	3	6	6	2	0	8	4	1	2	7	8	3	3	7	5	0	2	2	0	12	1	1	1	1	1	6	6	4	1	1	3	2	0	2	5	3	3	3	1	4	0	0	4	8	3	1	0	3	0	3	6	3	1	1	0	1	5	0	4	0	5	4	3	1	2	1	1	3	1	5	2	2	4	2	5	0	5	5	1	0	2	7	4	2	2	0	7	3	2	0	1	2	8	0	0	2	0	1	1	2	0	4	2	4	5	4	0	0	1	4	7	3	2	0	8	0	3	1	4	1	7	4	4	3	0	0	1	1	1	3	4	2	10	0	1	2	9	4	10	7	3	3	6	1	1	3	2	3	0	2	7	3	0	5	6	2	3	3	2	0	1	9	2	2	0	0	2	3	5	4	2	2	6	2	5	3	2	4	1	6	2	0	2	4	2	2	6	0	0	1	3	10	1	2	1	4	2	5	1	3	3	5	5	7	1	3	3	4	1	1	1	3	7	0	4	5	9	6	4	1	1	2	2	0	0	2	1	4	1	4	1	0	1	4	3	4	3	6	2	1	1	2	1	9	1	4	7	1	0	3	1	4	5	1	3	4	4	3	6	6	1	3	3	1	4	2	3	1	4	5	2	0	0	0	5	6	1	0	0	0	1	4	2	0	4	5	7	6	2	1	3	3	3	5	0	3	2	1	2	0	2	0	3	8	3	3	4	1	4	11	2	1	6	2	2	1	5	2	7	2	2	3	0	5	4	0	1	4	2	1	2	2	1	3	3	3	5	3	1	2	1	0	4	2	5	0	1	0	4	3	6	6	5	4	2	2	1	4	2	7	1	0	5	3	0	2	6	6	4	0	2	4	1	2	2	3	2	0	2	1	1	6	1	2	0	0	0	4	2	4	0	6	1	1	8	3	2	0	1	0	0	3	2	1	8	2	0	0	1	0	2	1	5	0	1	3	0	0	5	0	1	2	9	1	1	1	3	4	1	3	6	2	1	2	0	0	3	3	2	0	1	3	5	0	5	7	1	5	2	4	1	7	0	1	7	2	8	3	0	2	4	0	4	3	4	4	7	1	2	5	0	1	4	1	1	1	2	5	1	2	4	4	7	7	1	0	3	0	0	11	5	5	1	4	4	2	2	5	5	5	2	4	14	7	2	2	1	3	1	2	0	0	1	1	2	0	0	4	3	1	2	4	0	7	5	0	3	3	4	5	0	4	2	3	3	3	6	1	3	2	2	0	4	2	2	6	4	1	1	2	1	2	9	0	1	9	4	6	3	0	0	3	6	2	8	2	5	1	7	0	2	5	4	0	3	0	1	6	7	7	7	0	5	6	1	0	2	1	1	9	0	4	2	5	0	0	1	4	1	6	4	4	5	0	1	11	4	2	4	4	8	3	2	1	3	2	6	3	6	4	3	1	0	1	1	2	4	2	9	3	4	3	0	2	5	0	3	4	2	2	1	2	5	0	1	6	2	2	2	4	7	2	4	3	6	3	3	1	6	0	10	2	4	1	3	1	5	0	2	4	3	4	3	6	0	4	4	5	1	1	3	10	8	1	0	4	1	4	2	5	5	0	5	6	6	2	9	3	3	1	2	6	1	0	1	3	0	3	2	1	4	2	3	2	2	5	3	0	3	0	2	8	5	2	2	2	1	2	2	4	4	5	3	5	1	3	4	5	5	4	1	0	1	1	4	3	0	5	4	3	0	4	5	2	4	5	3	0	3	1	2	0	1	3	3	5	1	6	10	5	4	5	3	5	3	3	0	0	4	0	2	5	2	4	2	6	5	7	6	7	3	2	6	5	2	3	8	5	1	1	4	0	10	0	2	2	6	2	6	3	6	7	2	3	5	3	6	2	0	0	1	1	3	3	2	5	1	5	2	2	2	2	2	3	3	5	13	2	2	1	3	1	1	4	0	0	4	5	0	2	4	1	2	0	1	1	2	1	5	2	1	5	4	9	2	2	1	4	10	1	7	4	2	3	3	1	1	0	0	9	5	2	4	0	4	11	2	1	0	0	5	6	2	2	5	6	4	2	5	2	6	0	5	5	4	1	4	1	9	0	4	2	0	1	0	1	2	2	1	3	4	6	4	2	0	2	2	6	1	1	5	4	3	1	1	0	1	3	3	2	4	3	3	3	2	0	0	6	2	2	3	2	4	4	0	0	4	5	0	4	3	0	2	3	6	2	0	4	3	6	3	2	1	4	1	3	2	3	4	5	4	5	0	2	4	1	3	2	1	5	0	5	0	1	2	0	2	1	1	1	7	0	2	1	4	0	6	10	2	3	6	4	0	4	1	3	5	5	0	2	1	3	4	1	1	2	14	2	0	1	0	5	1	8	2	2	4	3	4	4	1	0	3	8	3	0	0	9	0	0	0	2	3	1	3	1	3	5	1	1	6	0	3	2	5	3	0	2	1	2	1	1	4	1	5	6	3	8	4	6	6	2	3	6	5	0	3	2	6	1	6	0	7	0	9	1	4	0	3	2	0	0	4	1	3	1	6	7	2	5	2	0	4	4	1	0	1	7	2	9	1	6	0	3	1	0	5	5	2	3	7	2	6	2	3	0	2	9	1	2	5	3	3	4	3	4	0	4	7	3	4	2	6	3	3	2	3	0	2	2	1	2	1	8	5	4	7	1	4	5	3	0	5	0	5	1	0	2	3	4	2	6	6	2	3	2	0	0	5	5	6	3	6	3	1	1	4	2	3	4	4	5	1	5	1	2	3	2	0	1	5	0	3	3	4	2	5	7	1	10	0	2	3	0	5	3	3	1	5	3	6	4	2	0	5	0	1	1	3	7	0	6	2	2	0	2	0	2	4	2	0	3	0	5	1	0	0	5	1	1	0	2	3	1	2	1	2	3	2	2	2	0	4	1	5	3	3	7	3	3	5	4	4	2	3	5	4	2	2	3	0	3	2	4	3	3	6	4	5	3	0	2	2	4	8	6	6	2	5	0
N0.HOG0006116	0	0	0	0	1	1	0	0	0	1	0	0	0	0	0	1	0	0	0	0	0	1	0	0	0	0	3	0	0	0	1	0	0	0	0	0	0	0	1	1	0	1	4	0	0	0	0	0	0	0	0	0	0	0	0	0	1	2	0	0	1	0	0	0	2	0	0	0	0	0	0	0	0	2	0	0	1	0	0	0	0	0	0	0	1	1	0	0	0	0	0	1	0	0	0	0	0	0	0	0	0	0	0	1	0	0	0	1	0	0	0	0	0	0	0	0	0	0	0	1	0	0	2	0	1	0	1	0	0	1	1	0	0	0	0	0	0	0	1	0	0	0	0	0	0	0	1	1	0	1	0	1	0	0	0	0	0	0	0	0	0	1	0	0	0	0	0	1	1	0	0	0	0	0	2	0	0	0	0	0	0	0	1	0	0	0	0	0	0	0	0	1	0	0	1	0	0	0	0	1	0	0	0	0	0	1	0	0	0	0	0	0	1	0	1	1	0	0	0	1	0	0	0	0	1	0	0	0	0	0	0	0	0	0	0	0	0	0	0	0	0	0	0	0	1	0	1	0	1	1	0	1	2	0	0	0	0	0	1	0	2	0	1	0	0	0	0	0	1	0	0	1	0	0	0	0	0	0	1	0	1	0	0	0	0	0	0	0	0	0	1	0	0	0	1	1	1	0	0	0	1	0	2	0	1	0	0	0	0	0	0	0	2	1	0	0	1	0	0	0	1	0	1	0	0	0	0	1	0	0	0	0	0	0	0	0	0	0	0	1	0	0	0	0	1	0	0	1	0	0	0	0	0	0	0	0	3	0	0	0	0	0	0	0	0	0	0	0	0	0	1	1	0	0	0	0	1	1	0	0	0	0	0	0	1	1	0	0	0	1	0	0	0	0	0	0	0	0	1	1	0	0	0	0	0	1	0	0	0	0	0	0	0	0	0	0	0	0	0	0	0	0	1	0	0	0	0	0	0	0	3	0	1	0	0	0	0	1	1	0	0	0	0	0	0	0	1	0	0	0	0	1	0	0	0	0	2	1	0	0	1	0	0	0	0	0	0	0	1	1	1	0	1	0	0	0	0	0	0	2	0	0	0	0	1	0	2	1	1	0	0	0	0	1	1	0	0	0	0	3	0	0	0	0	0	1	0	0	0	0	0	0	0	0	0	0	1	2	1	1	0	0	0	0	0	0	0	0	0	0	0	0	0	0	0	1	0	0	0	1	0	0	1	0	1	1	0	1	1	0	0	0	0	0	1	0	1	1	0	0	0	1	0	0	0	0	0	0	0	0	0	0	0	0	2	0	1	0	0	0	0	0	1	0	0	0	0	0	0	0	0	1	1	0	0	0	0	0	0	0	1	0	0	0	0	0	1	0	1	0	0	0	0	0	0	1	1	0	0	0	0	0	0	0	0	1	0	0	0	0	1	1	0	1	1	0	0	0	0	0	0	0	0	0	0	1	0	0	0	0	0	1	0	2	0	0	0	0	2	0	1	0	0	0	1	0	1	0	0	1	0	0	1	0	1	0	2	0	0	0	0	0	0	1	0	0	0	1	0	0	0	0	0	1	1	0	1	0	1	0	0	0	0	0	0	0	0	0	0	0	0	2	0	0	0	0	0	0	0	0	0	0	0	0	1	0	1	0	0	0	0	0	0	0	0	0	1	0	3	0	0	0	2	0	1	0	0	0	0	0	0	0	0	0	0	0	0	1	0	0	1	1	1	1	0	0	0	1	0	0	0	0	0	0	0	2	0	0	0	0	0	1	1	0	0	0	0	0	0	1	0	0	1	1	0	0	0	2	0	0	1	0	0	0	0	1	1	0	0	0	1	1	0	0	0	0	0	1	0	0	1	0	0	0	1	0	0	0	0	0	0	0	0	0	2	0	0	0	0	0	0	0	0	2	0	0	1	0	0	0	0	0	0	0	0	0	0	0	0	0	1	0	1	0	0	0	1	0	0	0	0	0	0	0	0	0	0	0	0	0	0	0	0	0	0	0	1	0	1	0	0	0	0	0	0	0	0	0	1	0	1	0	0	1	0	0	0	0	0	0	0	0	0	0	0	0	1	0	0	1	1	0	1	2	0	1	1	0	0	0	1	0	1	0	0	0	0	0	0	0	0	0	0	0	0	0	0	0	0	0	2	0	0	0	1	1	0	0	0	0	1	1	0	0	0	0	0	0	0	0	0	0	0	1	0	0	0	0	0	0	0	0	1	0	0	0	0	1	0	0	0	0	0	0	0	1	0	1	0	0	0	1	0	1	0	1	0	0	0	0	0	1	0	1	0	0	1	0	1	0	0	0	0	0	0	0	2	0	1	0	0	0	1	3	2	0	0	0	1	0	0	0	0	0	0	0	0	0	0	0	0	0	0	0	0	0	0	0	0	0	0	1	0	0	0	0	0	0	0	0	0	0	1	0	0	0	0	0	0	0	0	0	0	0	0	0	0	0	1	1	0	0	0	0	1	0	0	0	0	1	0	0	1	0	0	0	1	0	0	2	0	0	1	0	0	0	1	1	0	0	0	0	0	0	0	0	0	1	0	0	0	0	0	0	1	0	0	0	0	0	2	0	1	0	1	0	0	0	0	1	0	0	0	0	0	1	0	2	0	0	1	1	0	2	0	0	0	3	0	0	0	1	1	1	0	0	1	0	0	0	0	0	0	1	0	1	0	0	0	0	0	0	0	1	1	0	0	0	1	0	0	0	0	0	0	0	0	0	0	0	0	0	1	0	0	1	0	0	0	0	1	1	0	0	0	0	0	0	1	0	0	2	1	0	1	1	1	1	0	0	0	0	1	0	0	0	0	0	0	0	0	0	0	0	0	1	0	0	0	0	0	0	0	1	0	0	2	0	0	0	0	0	1	0	0	0	1	0	1	0	0	0	0	0	1	0	0	1	0	0	0	1	0	0	0	0	0	0	1	1	1	0	0	0	0	0	0	0	0	0	0	0	0	0	0	0	1	1	0	0	0	0	0	0	0	0	0	1	0	2	0	0	1	0	0	0	2	0	0	1	0	0	0	0	1	1	0	0	0	0	0	1	0	0	0	0	0	2	2	0	1	2	0	0	0	0	0	0	0	0	0	0	0	0	0	0	0	0	0	1	0	0	0	1	1	0	0	1	0	2	0	0	0	0	0	0	1	0	2	0	0	1	1	0	0	0	0	0	0	0	0	1	0	0	0	0	0	1	0	1	0	0	2	0	0	0	1	0	0	0	1	0	0	1	1	0	0	0	0	1	0	0	0	0	0	0	0	0	0	0	1	0	1	1	1	0	1	0	0	0	0	1	1	0	0	0	0	0	0	0	0	1	0	0	1	0	0	0	0	1	0	0	0	0	0	0	0	0	1	0	0	2	1	0	0	3	0	0	0	1	0	0	0	0	0	0	0	0	0	0	0	0	1	0	1	0	1	0	0	0	0	0	0	0	0	1	0	0	0	0	0	0	0	0	1	0	1	0	0	0	0	0	1	1	0	0	0	0	1	0	0	0	0	0	0	0	0	0	0	0	0	0	1	0	1	0	0	0	0	0	0	0	0	0	0	0	0	0	2	0	0	0	0	0	0	0	0	0	0	0	0	0	0	3	0	0	0	0	0	2	0	0	0	2	0	0	0	0	0	0	1	0	0	1	0	1	1	0	0	0	0	1	0	1	0	0	0	0	0	0	0	0	2	0	0	0	0	0	0	1	0	0	0	0	0	0	0	1	1	0	0	0	0	1	1	0	0	0	0	3	0	0	1	0	0	1	1	0	0	0	0	0	0	0	0	0	0	0	0	0	1	0	1	0	0	0	0	0	1	0	0	0	0	0	1	0	0	0	1	0	0	0	1	0	0	0	0	0	0	0	0	0	1	0	0	0	0	0	0	0	0	0	0	0	0	0	0	0	0	0	1	0	2	0	0	0	0	0	0	0	0	0	0	1	0	0	0	0	0	0	0	1	0	3	0	0	0	0	1	0	0	0	0	0	1	0	0	0	0	1	0	0	1	0	2	0	0	0	2	1	0	0	0	0	1	0	0	0	1	0	0	0	0	0	0	1	1	0	0	0	1	0	0	0	0	0	0	0	0	1	0	1	0	0	0	0	0	1	0	0	0	0	0	0	0	0	0	0	0	0	0	0	0	0	0	0	1	0	1	0	0	0	0	1	0	0	0	0	0	0	0	0	0	0	0	0	1	0	0	0	1	0	0	0	0	0	0	0	0	0	0	0	0	0	1	0	0	0	2	0	0	0	0	0	0	0	1	0	0	0	0	0	0	0	0	1	0	0	1	0	0	0	0	0	1	0	1	0	0	0	1	0	1	0	0	0
N0.HOG0004817	1	0	3	4	7	6	7	3	2	5	3	3	3	0	1	4	4	1	0	2	2	3	2	4	3	2	2	3	5	3	4	2	4	6	1	3	1	9	4	3	3	0	1	5	6	2	3	1	3	1	5	0	6	3	2	1	3	5	0	1	6	0	3	5	0	0	7	3	1	0	3	0	7	3	3	2	4	1	2	3	0	1	1	0	4	7	2	3	1	2	2	6	0	5	1	2	3	0	0	4	3	1	1	1	7	1	0	3	1	2	1	0	5	3	3	2	1	5	3	1	0	2	3	0	5	2	3	1	3	2	0	5	3	0	1	1	2	3	1	2	3	1	1	2	1	3	3	1	2	2	5	6	2	2	2	1	6	2	0	2	5	5	0	2	7	8	5	2	2	2	3	2	6	3	2	0	2	5	1	1	5	3	2	5	0	3	1	3	4	4	1	1	0	3	2	1	2	0	6	4	6	0	0	4	4	1	0	2	3	1	2	1	3	2	4	3	0	0	2	2	6	1	1	1	3	2	1	0	1	3	0	4	0	3	0	1	0	3	3	5	3	6	4	2	4	2	4	2	4	2	1	4	3	2	0	3	0	1	7	3	5	2	4	0	3	5	2	2	6	2	1	2	5	0	0	1	0	1	2	2	1	0	4	1	4	0	3	2	5	2	0	2	2	3	5	3	3	1	3	3	2	2	7	2	4	2	5	3	4	4	6	1	4	3	2	1	4	0	3	5	5	0	2	5	3	4	1	5	0	1	1	0	4	1	2	1	2	2	2	2	0	1	0	7	1	1	6	3	1	0	0	5	2	3	0	4	2	3	3	2	4	0	3	8	1	0	2	2	5	3	2	1	2	2	0	3	5	2	5	1	2	2	2	3	1	3	1	2	3	4	2	2	4	2	4	4	6	4	2	1	3	1	3	4	1	4	1	0	0	2	1	0	4	0	6	6	2	3	3	5	0	5	8	5	4	1	3	1	4	5	3	0	1	1	2	3	1	1	4	1	2	2	3	5	8	5	2	3	0	3	0	4	0	4	4	0	4	3	3	2	0	2	2	1	3	2	0	1	2	5	2	7	5	3	0	4	1	2	5	1	4	5	1	3	1	1	2	1	3	3	5	1	3	1	4	3	4	4	3	3	0	0	3	1	4	5	3	0	1	1	0	0	2	1	5	0	3	3	3	3	0	1	4	2	6	8	1	1	3	7	3	0	0	3	3	2	0	0	3	1	6	2	3	6	1	1	0	7	6	3	4	5	3	5	5	3	1	4	0	1	3	4	3	4	3	6	0	0	2	5	2	3	4	3	3	2	5	0	3	4	2	4	1	4	3	2	2	4	2	1	4	6	3	1	1	0	0	10	2	2	1	2	5	5	1	1	2	0	4	5	3	2	1	1	0	4	3	2	0	1	0	4	2	4	0	8	0	1	0	1	2	3	4	0	5	4	2	0	1	3	1	4	7	1	2	2	2	0	2	1	4	4	1	4	0	1	3	1	4	1	0	1	5	1	2	1	1	5	3	1	2	1	2	2	1	2	1	2	4	1	5	1	2	0	5	0	2	5	3	5	3	0	2	5	3	4	1	4	3	0	2	2	0	0	3	2	0	4	3	5	1	4	0	2	4	2	1	0	5	0	5	1	2	0	3	2	3	5	6	1	0	0	4	7	4	3	2	3	3	0	0	2	3	5	2	2	4	0	1	0	2	1	7	2	0	3	5	3	2	0	1	2	5	2	3	1	5	4	4	3	0	0	2	1	1	4	6	3	1	0	3	2	1	4	1	2	2	0	3	5	0	3	6	0	4	1	2	2	3	5	2	6	0	2	5	1	4	5	5	2	1	1	3	0	3	2	6	7	3	2	5	4	4	1	4	3	2	2	5	0	2	5	3	5	3	1	5	2	0	4	2	4	6	2	0	4	1	2	0	7	0	3	4	1	4	2	3	0	2	1	2	5	2	4	2	3	1	8	3	1	2	1	1	0	8	0	1	5	0	1	4	2	0	0	1	3	3	2	5	3	6	1	2	6	2	5	4	3	2	1	3	0	1	2	3	2	2	2	5	5	2	1	2	2	9	4	1	0	9	4	0	4	5	2	3	2	3	2	1	3	0	0	3	5	2	3	5	1	1	3	3	5	4	10	0	2	2	0	4	0	4	3	0	0	2	3	2	2	4	5	0	0	0	5	1	2	3	0	7	1	2	0	2	4	3	2	3	5	5	1	3	4	2	0	0	6	2	9	4	3	2	4	0	9	0	4	0	5	2	1	2	6	2	0	1	1	3	2	2	2	4	4	0	2	2	2	0	3	5	0	1	0	7	1	7	1	0	9	4	1	0	1	2	5	1	3	4	3	4	0	0	1	3	2	0	0	3	3	6	0	2	1	0	3	5	5	3	3	3	7	9	5	2	2	1	10	3	0	1	0	4	1	3	1	1	2	1	1	5	2	4	0	4	1	6	5	2	2	5	4	3	0	0	1	3	4	8	1	1	6	3	1	2	1	1	4	2	1	2	9	0	1	0	1	0	2	0	1	4	4	3	1	0	3	4	0	3	4	0	3	3	1	1	1	0	5	1	4	4	1	4	6	3	1	0	4	0	1	0	5	2	3	4	1	4	1	1	2	6	1	4	4	4	2	6	5	1	1	3	2	8	5	3	1	6	0	1	7	3	1	3	0	0	3	5	4	3	0	5	2	2	1	0	1	1	5	0	2	6	4	0	0	0	0	5	3	2	4	1	2	2	5	4	1	2	1	2	3	0	1	5	1	3	3	10	8	8	4	1	1	0	1	2	5	4	1	3	6	1	5	4	1	2	3	2	0	1	2	1	2	4	3	1	4	1	7	2	3	0	0	6	2	3	2	1	0	8	7	4	3	0	1	0	2	3	1	3	2	5	3	3	5	3	2	4	6	3	1	7	0	1	3	2	2	3	6	6	2	3	1	3	2	2	2	2	2	5	3	2	1	1	2	0	5	2	0	4	2	2	2	3	10	7	3	4	0	3	3	5	1	3	1	0	2	3	0	1	2	1	3	6	2	6	6	1	5	2	1	0	0	0	4	1	3	7	1	1	4	4	3	9	4	2	2	0	3	2	1	1	2	2	9	2	3	3	0	4	4	4	2	2	5	3	2	2	0	1	1	3	1	4	4	3	2	3	5	0	0	1	3	3	5	1	0	1	2	0	5	2	0	3	3	3	0	3	6	4	1	0	1	3	5	6	4	0	3	3	4	4	0	4	4	1	2	2	4	4	2	2	2	4	3	2	3	3	0	4	4	2	4	0	0	2	3	5	2	1	2	8	3	4	0	1	0	3	2	0	7	4	6	1	8	4	3	5	2	1	3	3	3	6	3	4	0	2	4	2	4	2	2	5	3	3	2	2	2	4	7	1	1	3	1	3	3	1	2	1	3	4	2	3	1	6	0	0	1	3	4	0	1	4	0	2	3	1	1	2	3	2	8	1	0	0	3	3	1	3	3	3	2	2	2	4	3	2	1	3	1	2	3	1	2	1	4	0	1	1	3	1	4	4	1	2	1	4	2	3	6	3	2	0	0	1	4	1	1	5	9	5	5	1	2	1	4	4	3	2	0	3	1	1	1	4	4	1	2	2	3	0	0	0	3	0	2	3	2	5	0	2	1	0	0	4	2	7	3	6	3	1	3	1	2	2	4	0	0	0	0	7	3	1	2	4	6	0	1	0	4	3	2	2	2	0	3	3	3	0	3	7	2	5	0	3	2	6	1	5	2	5	1	2	3	5	0	2	3	4	0	4	2	2	1	1	1	2	0	2	4	3	0	0	1	2	7	4	3	2	0	1	2	4	3	2	3	3	3	3	0	2	0	3	3	2	5	2	2	0	1	5	2	4	2	1	5	2	9	0	1	6	1	0	1	3	3	3	4	2	3	0	2	2	1	6	3	1	2	3	3	2	7	2	0	2	1	0	1	7	2	2	5	2	2	0	3	3	1	0	1	1	4	3	0	3	2	5	1	5	2	1	0	1	2	1	8	4	0	5	0	3	0	2	6	0	3	3	4	1	1	5	6	5	9	0	0	6	7	3	4	3	2	2	3	1	3	2	1	3	10	3	3	3	6	4	7	3	0	5	3	3	3	6	0	3	4	0	3	0	3	2	1	1	3	5	0	4	2	6	1	5	2	6	4	0	2	1	0	0	2	4	4	0	5	1	3	3	2	1	3	0	0	0	0	0	2	5	2	0	1	0	0	0	3	0	3	1	3	0	0	2	1	3	3	3	0	3	2	4	0	1	3	2	1	3	2	7	2	0	5	3	6	0	4	6	4	1	2	0	0	6	3	3	2	4	4	0	3
N0.HOG0004849	0	0	0	0	0	0	0	0	0	0	0	0	0	0	0	0	0	0	0	0	0	1	0	0	0	0	0	2	0	0	0	0	0	0	0	0	0	0	0	0	0	0	0	0	0	0	0	0	0	0	0	1	0	0	0	0	0	0	0	0	0	0	0	0	1	0	0	0	0	0	0	0	0	0	1	0	0	0	0	0	0	0	0	0	0	0	0	0	0	0	0	0	0	0	0	0	0	0	0	0	0	0	0	0	0	0	0	0	1	0	0	0	0	0	0	0	0	0	0	0	0	0	0	0	0	0	0	0	0	0	0	0	0	0	0	0	0	0	0	0	0	0	0	0	0	0	0	0	0	0	0	0	0	0	0	0	0	0	0	0	0	0	0	0	0	0	0	0	0	0	0	0	0	0	0	0	0	0	0	0	0	0	0	0	0	0	0	0	0	0	0	0	0	0	0	0	0	0	0	0	0	0	0	0	0	0	0	0	0	0	0	0	0	0	0	0	0	0	0	0	0	0	0	0	0	0	0	0	0	0	0	0	0	0	0	0	0	0	0	0	0	0	0	0	0	0	0	0	0	0	0	0	0	0	0	0	0	0	0	0	0	0	0	0	0	1	0	0	0	0	0	0	0	0	0	0	0	0	0	0	0	0	0	0	0	0	0	0	0	0	0	0	0	0	0	0	0	0	0	0	0	0	0	0	0	0	0	0	0	0	0	0	0	0	0	0	0	0	0	0	0	0	0	0	0	0	0	0	0	0	0	0	0	0	0	0	0	0	0	0	0	0	0	0	0	0	0	0	0	0	0	0	0	0	0	0	0	0	0	0	0	0	0	0	0	0	0	0	0	0	0	0	0	0	0	0	0	0	0	0	0	0	0	0	0	0	0	0	1	0	1	0	0	0	0	0	0	0	0	0	0	0	0	0	0	0	0	0	0	0	0	0	0	0	0	0	0	0	0	0	0	0	0	0	0	0	0	0	0	0	0	0	0	0	1	0	0	0	0	0	0	0	0	0	0	0	0	0	0	0	0	0	0	0	0	0	0	0	0	0	0	0	0	0	0	0	0	0	0	0	0	0	0	0	0	0	0	0	0	0	0	0	0	0	0	0	0	0	0	0	1	0	0	0	1	0	0	0	0	0	0	0	0	0	0	0	0	0	0	0	0	0	0	0	0	0	0	0	0	0	0	0	0	0	0	0	0	0	0	0	0	0	0	0	0	0	0	0	0	0	0	0	0	0	0	0	0	0	0	0	0	0	1	0	0	0	0	0	0	0	0	0	0	0	0	0	0	0	0	0	0	0	0	0	0	0	0	0	0	0	0	0	0	0	0	0	0	0	0	0	0	0	0	0	0	0	0	0	0	0	0	0	0	0	0	0	0	0	0	0	0	0	0	0	0	0	0	0	0	0	0	0	0	0	0	0	0	0	0	0	0	1	0	0	0	0	0	0	0	0	0	0	0	0	0	0	0	0	0	0	0	0	0	0	0	0	0	0	0	0	0	0	0	0	0	0	0	0	0	0	0	0	0	0	0	0	0	0	0	0	0	0	0	0	0	0	0	1	0	0	0	0	1	0	0	0	0	0	0	0	0	0	0	0	0	0	0	0	0	0	0	0	0	0	0	0	0	0	0	0	1	0	0	0	0	0	0	0	0	0	0	0	0	0	1	0	0	0	0	0	0	0	0	0	0	0	0	0	0	0	0	0	0	0	0	0	0	0	0	0	0	0	0	0	0	0	0	0	0	0	0	0	0	0	0	0	0	0	0	0	0	0	0	0	0	0	0	0	0	0	0	0	0	0	0	0	0	1	0	0	0	0	0	0	0	0	0	0	0	0	0	0	0	0	0	0	0	1	0	0	0	0	0	0	0	0	0	0	0	0	0	0	0	0	0	0	0	0	0	0	0	0	0	0	0	0	0	0	0	0	0	0	0	0	0	0	0	0	0	0	0	0	0	0	0	0	0	0	0	0	0	0	0	0	0	0	0	0	0	0	0	0	0	0	0	0	0	0	1	0	0	0	0	0	0	2	0	0	0	0	0	0	0	0	0	0	0	0	0	0	0	0	0	0	0	0	0	0	0	0	0	0	0	0	0	0	0	0	0	0	0	0	0	0	0	0	0	0	0	0	0	0	0	0	0	0	0	0	0	0	0	0	0	0	0	0	0	0	0	0	0	0	0	0	0	0	0	0	0	0	0	0	0	0	0	0	0	0	0	0	0	0	0	0	0	0	0	0	0	0	0	0	0	0	0	0	0	0	0	0	0	1	0	0	0	0	0	0	0	0	0	0	0	0	0	0	0	0	0	0	0	0	0	0	0	0	0	0	0	0	0	0	0	0	0	1	0	1	0	0	0	0	0	0	0	0	0	0	0	0	0	0	0	0	0	0	0	0	0	0	0	0	1	0	0	0	0	0	0	0	0	0	0	0	0	0	0	0	0	0	0	0	0	0	0	0	0	0	0	0	0	0	0	0	0	0	0	0	0	0	0	0	0	0	0	0	0	0	0	0	0	0	0	0	0	0	0	0	0	0	0	0	0	0	0	0	0	0	0	0	0	0	0	0	0	0	0	0	0	0	0	0	0	0	0	0	0	0	0	0	0	0	0	0	0	0	0	0	0	0	0	0	0	0	0	0	0	1	0	0	0	0	0	0	0	0	0	0	0	0	0	0	0	0	0	0	0	0	0	0	0	0	0	0	0	1	0	0	1	0	0	0	0	0	0	0	0	0	0	0	0	0	0	0	0	0	0	0	0	0	0	1	0	0	0	0	0	0	0	0	0	0	0	0	0	0	0	0	0	0	0	0	0	0	0	0	0	0	0	0	0	0	0	0	0	0	0	0	0	0	0	0	0	0	0	0	0	0	0	0	0	0	0	0	0	0	0	0	0	0	0	0	0	0	0	0	0	0	0	0	0	0	0	0	0	0	0	0	0	0	0	0	0	0	0	0	0	0	0	0	0	0	0	0	0	0	0	0	0	0	0	0	0	0	0	0	0	0	0	0	0	0	0	0	1	0	0	0	0	0	0	0	0	0	0	0	0	0	0	0	0	0	0	0	0	0	0	0	0	0	0	0	0	0	0	0	0	0	0	0	0	0	0	0	0	0	0	0	0	0	0	0	0	0	0	0	0	0	0	0	0	0	0	0	0	0	0	0	0	0	0	0	0	0	0	0	0	0	0	1	0	0	0	0	0	0	0	0	0	0	0	0	0	0	0	0	1	0	0	0	0	0	0	0	0	0	0	0	0	0	0	0	0	0	1	0	0	0	0	0	0	0	0	0	0	0	0	0	0	0	0	0	0	0	0	0	0	0	0	0	0	0	0	0	0	0	0	0	0	0	0	0	0	0	0	0	0	0	0	0	0	0	0	0	0	0	0	0	0	0	0	0	0	0	0	0	0	0	0	0	0	0	0	0	0	0	0	0	0	0	0	0	0	0	1	0	0	0	0	0	0	0	0	0	0	0	0	0	0	0	0	0	0	0	0	0	0	0	0	0	0	0	0	0	0	0	0	0	0	0	0	0	0	0	0	0	0	0	0	0	0	0	0	0	0	0	0	0	1	0	0	0	0	0	0	0	0	0	0	0	0	0	0	0	0	0	0	0	0	0	0	0	0	0	0	0	0	0	0	1	0	0	0	0	0	0	0	0	0	0	0	0	0	0	0	0	0	0	0	0	0	0	1	0	0	0	0	0	0	0	0	0	0	0	0	0	0	0	1	0	0	0	0	0	0	0	0	0	0	0	0	0	0	0	0	1	0	0	0	0	0	0	0	0	0	0	0	0	0	0	0	0	0	0	0	0	0	0	0	0	0	0	0	0	0	0	0	0	0	0	0	0	0	0	0	0	0	0	0	0	0	0	0	0	0	0	0	0	0	0	0	0	0	0	0	0	0	0	0	0	0	0	0	0	0	0	0	0	0	0	0	0	0	0	0	0	0	0	0	0	0	0	0	0	0	0	0	0	0	0	0	0	0	0	0	0	0	0	0	0	0	0	0	0	0	0	0	0	0	0	0	0	0	0	0	0	0	0	0	0	0	0	0	0	0	0	0	0	0	0	0	0	0	0	0	0	0	0	0	0	0	0	0	0	0	0	0	0	0	0	0	0	0	0	0	0	0	0	0	0	0	0	0	0	0	0	0	0	0	0	0	0	0	0	0	0	0	0	0	0	0	0	0	0	0	0	0	0	0	0	0	0	0	0	0	0	0	0	0	0	0	0	0	0	0	0	0	0	0	0	0	0	0	0	0	0	0	0	0	0	0	0	0	0	0	0	0	0	1	0	0	0	0	0	0	0	0	0	0	0	0	0	0	0	0	0
N0.HOG0003954	1	1	0	2	0	1	0	1	1	1	1	0	1	0	1	2	0	1	0	0	2	2	1	1	4	2	2	0	1	2	2	1	0	1	0	0	0	0	1	0	1	1	0	1	2	0	0	0	1	0	0	0	0	1	0	0	0	0	0	0	2	0	0	2	0	4	0	0	0	0	0	0	1	2	1	1	0	0	0	2	0	0	0	1	1	0	0	1	0	0	0	0	0	0	1	0	1	0	2	2	1	1	0	1	2	0	0	0	0	0	0	0	2	2	0	0	0	0	0	0	1	1	2	0	1	1	0	0	0	1	0	0	1	0	0	0	2	2	1	1	2	1	1	1	0	0	1	0	2	3	0	0	0	2	4	2	0	0	0	2	1	1	0	0	0	0	0	0	2	0	3	1	1	1	0	0	0	3	0	0	0	0	1	1	1	0	0	0	1	1	0	0	0	0	2	0	2	0	0	1	0	0	0	1	1	1	2	1	2	0	0	0	0	1	1	1	0	0	1	3	3	0	1	0	0	3	0	0	2	1	1	1	2	0	0	1	0	2	0	2	2	0	0	0	0	0	1	0	1	0	0	2	1	0	0	1	0	0	2	0	1	1	2	0	1	1	3	0	1	1	0	0	1	1	0	2	0	3	0	0	0	0	1	0	2	0	3	3	2	1	0	2	2	0	3	1	0	2	0	1	0	0	4	1	3	0	2	3	0	1	1	0	0	1	2	0	0	0	3	1	2	1	0	1	2	0	0	3	0	1	0	0	1	0	1	0	2	0	1	1	0	3	1	0	1	0	2	2	0	0	1	1	0	0	1	3	0	0	1	0	0	0	3	3	0	0	1	1	0	1	2	0	0	1	0	2	0	2	0	0	0	1	2	1	0	0	1	2	2	0	2	0	0	1	0	2	4	0	0	3	0	1	2	2	3	1	1	0	0	1	1	0	2	0	1	0	1	1	0	2	0	0	2	0	2	0	0	1	1	0	0	0	0	0	1	0	0	1	0	0	1	3	1	0	0	1	1	0	0	1	0	1	0	0	3	1	3	1	1	0	1	0	0	1	1	0	1	0	2	1	3	1	1	1	0	1	1	0	0	0	0	0	1	1	3	0	0	1	2	0	1	0	0	0	1	0	0	0	0	0	0	0	1	0	2	0	1	0	1	1	0	1	3	0	0	0	0	1	1	2	0	1	0	1	2	0	0	0	4	1	1	0	0	2	3	0	0	0	0	0	1	1	3	4	0	0	0	0	0	2	0	0	0	0	2	2	0	0	1	0	1	1	0	0	1	0	1	0	0	2	0	0	1	2	0	0	1	1	6	2	0	1	0	2	1	0	0	0	0	0	0	0	3	0	1	0	0	1	0	2	1	0	1	1	2	0	1	4	0	0	2	0	1	1	1	0	0	2	2	1	1	1	0	0	0	1	1	1	0	0	1	1	0	0	1	1	0	0	0	2	1	1	0	3	0	1	0	2	0	1	0	1	0	0	0	3	1	1	1	0	0	1	2	0	1	1	3	1	0	0	2	0	2	2	1	1	1	1	0	0	0	1	1	0	1	0	2	0	0	2	3	0	1	1	0	0	0	0	0	0	0	0	0	0	0	0	1	0	2	2	0	0	0	0	0	1	1	2	1	0	0	0	1	1	0	0	1	1	1	0	0	0	1	2	2	1	0	2	1	0	0	1	1	1	2	0	2	0	2	1	1	1	1	2	0	1	1	0	2	0	1	2	0	0	2	0	1	0	0	0	0	1	0	1	1	1	2	0	0	0	2	1	0	1	0	1	0	0	1	1	0	2	0	0	0	2	0	0	2	3	0	3	0	3	1	0	0	0	1	1	2	1	0	2	0	1	2	1	3	0	1	0	1	1	2	3	5	0	2	1	1	1	0	0	2	0	0	0	0	1	0	1	1	0	2	0	1	0	0	0	0	0	2	0	0	1	0	1	1	1	1	1	1	0	1	1	1	1	0	0	2	0	1	0	2	0	0	0	1	0	2	2	0	2	0	0	0	0	1	0	1	0	1	2	2	1	0	2	0	1	0	1	0	0	0	1	3	2	0	0	1	1	0	1	0	1	0	0	0	1	1	1	1	0	3	0	1	1	2	1	0	0	2	4	0	1	1	1	0	0	0	1	0	0	0	0	2	0	0	0	0	0	1	1	3	1	4	1	2	0	0	0	1	2	0	0	1	0	2	2	0	1	1	3	1	0	3	3	0	0	1	1	0	1	0	0	0	3	0	1	0	3	0	0	0	0	0	0	1	2	0	0	2	0	1	0	0	1	0	1	0	0	0	0	0	0	0	0	0	0	1	2	0	0	1	0	2	1	0	2	0	0	1	2	0	0	1	1	1	0	0	0	1	0	0	0	1	0	0	0	0	2	0	3	0	0	0	1	2	2	0	0	1	1	0	1	1	1	0	0	0	0	1	0	1	2	0	1	0	1	2	0	0	0	0	0	0	0	1	2	0	0	2	0	1	0	2	2	0	0	1	0	0	2	1	3	0	0	1	2	0	0	0	0	1	0	0	2	1	0	0	0	0	1	2	0	1	0	0	1	2	0	1	1	0	2	0	1	2	2	1	2	1	0	0	0	0	3	0	1	0	2	0	0	1	0	1	0	0	0	3	1	0	1	3	0	0	1	1	1	0	1	2	2	2	0	1	2	1	1	0	0	0	1	2	0	3	1	0	0	0	0	0	1	3	3	0	0	1	0	0	0	1	0	0	1	0	1	0	2	0	0	2	1	1	2	1	1	0	1	1	1	2	0	3	1	1	0	1	1	0	2	0	0	3	1	0	1	2	0	0	0	0	1	0	0	0	0	0	3	1	3	0	2	0	0	1	0	0	2	3	0	0	1	0	0	3	1	0	2	3	0	1	0	1	1	2	0	4	0	0	0	0	1	1	0	0	1	3	0	1	2	3	0	1	0	1	1	0	1	2	0	3	1	1	0	0	2	0	0	1	0	0	2	1	0	1	0	2	2	0	0	0	1	1	0	0	2	1	1	3	0	2	2	3	0	2	0	1	2	0	0	3	1	1	0	0	0	0	0	0	0	2	4	0	0	1	1	0	0	0	0	0	2	0	5	2	1	0	1	2	1	0	0	0	1	0	1	1	0	0	4	2	1	3	0	1	2	1	0	0	3	0	2	0	0	1	0	1	0	1	1	3	3	2	0	0	3	0	0	1	1	2	0	1	0	2	0	0	0	0	2	1	2	0	2	3	0	1	0	1	1	1	2	1	1	2	0	1	2	3	0	1	0	1	0	0	2	0	0	0	0	0	1	2	0	0	0	3	1	1	1	1	0	3	0	1	1	0	0	0	0	1	0	1	0	2	3	1	0	0	0	0	0	0	1	0	0	1	0	0	1	0	0	0	0	4	1	0	1	3	1	2	1	0	1	3	2	1	2	0	1	1	0	1	0	1	0	0	0	0	0	1	1	0	2	0	1	1	1	0	1	0	1	0	0	2	0	2	2	0	0	1	1	0	3	0	0	3	2	0	0	0	1	0	0	0	0	0	4	4	0	0	0	0	1	0	1	0	0	0	0	1	1	0	0	1	2	2	1	0	1	0	1	2	1	1	1	2	1	0	0	3	0	0	1	1	0	0	0	0	0	0	0	1	2	0	0	1	2	1	0	1	0	2	0	0	0	0	1	1	0	1	2	0	2	0	0	1	2	0	1	4	1	0	0	0	1	0	1	1	0	1	1	1	0	1	0	0	1	1	1	0	2	1	0	0	1	0	0	0	0	2	0	1	1	0	1	1	1	4	3	0	0	1	1	1	0	3	0	1	0	1	2	2	1	1	0	0	1	1	0	1	2	1	0	1	0	0	0	1	2	1	1	1	0	0	0	2	1	1	1	2	2	0	4	1	0	2	0	1	0	0	3	0	3	0	1	0	4	0	0	3	5	0	0	1	2	2	0	2	1	0	1	0	0	0	2	0	1	0	0	0	2	0	1	0	2	3	1	2	0	2	1	1	0	2	2	1	0	0	2	0	0	2	0	2	0	2	0	2	1	1	1	0	1	1	2	0	3	2	1	0	2	1	0	0	1	0	0	0	2	0	0	1	0	1	1	3	1	0	0	2	4	1	2	0	3	2	0	0	0	0	1	1	2	0	1	0	0	1	1	3	0	0	2	3	0	1	0	1	0	0	1	1	1	0	0	1	0	1	1	0	0	0	0	0	0	0	1	0	0	0	5	2	0	0	0	1	0	0	2	0	2	1	1	0	0	0	0	0	3	1	1	0	1	1	2	0	0	0	0	3	0	0	0	0	2	0	2	1	2	2	0	1	0	1	0	2	0	2	1	2	1	0	2
N0.HOG0010003	0	0	0	0	1	1	3	0	2	2	0	1	5	0	1	0	1	2	0	1	1	1	1	2	1	1	1	1	0	0	0	0	4	1	0	0	1	4	1	2	2	1	0	0	1	0	1	1	4	0	2	2	3	1	0	0	0	2	0	0	3	0	1	1	1	0	2	1	0	1	1	0	3	2	1	0	0	2	1	0	0	1	1	0	1	2	1	1	1	1	0	1	0	4	3	0	0	0	0	0	0	2	2	1	0	0	0	0	0	0	1	0	3	2	4	2	0	0	2	3	1	2	2	0	1	1	1	1	1	1	2	2	2	3	1	3	0	1	2	1	3	4	0	1	1	3	0	1	2	1	0	1	0	2	0	0	0	0	0	0	1	1	0	0	2	2	0	2	1	1	1	0	3	1	1	1	1	3	1	2	2	0	4	0	0	0	0	1	0	0	2	0	1	1	1	1	0	2	2	2	1	0	0	2	2	1	4	0	4	0	1	1	1	0	0	3	1	0	1	1	2	0	0	1	2	0	1	0	1	0	0	0	0	1	0	1	0	1	1	1	3	0	2	1	1	1	0	1	0	2	2	3	0	1	1	2	0	0	0	0	0	1	1	1	1	5	3	1	0	1	0	0	1	1	0	1	1	2	2	0	0	1	1	0	3	1	1	0	3	1	2	1	2	0	1	3	1	2	0	1	4	0	0	0	1	1	2	0	2	1	1	0	1	0	0	0	2	0	2	0	1	3	0	1	2	2	1	1	0	0	2	0	0	1	1	1	2	1	2	0	0	1	0	1	0	1	3	0	1	0	1	1	2	0	0	3	0	2	0	0	0	0	1	0	1	1	0	2	2	3	1	1	1	0	0	1	1	2	1	2	1	0	2	1	2	1	0	0	0	1	1	0	0	0	0	2	0	0	1	0	1	2	2	0	0	0	1	1	0	2	1	0	1	0	3	1	2	0	4	0	0	0	1	1	2	0	4	2	2	1	0	0	0	1	0	1	0	1	0	1	1	1	0	1	2	0	0	0	0	0	1	0	0	1	2	1	1	1	1	1	0	0	1	0	0	0	0	1	5	0	1	0	0	0	3	1	0	3	1	2	2	2	0	1	1	0	2	0	0	2	0	0	1	2	3	0	0	2	0	2	0	1	1	1	1	1	2	0	1	0	0	0	3	3	3	2	1	1	0	1	0	0	1	0	0	3	0	1	2	2	0	0	2	1	0	3	1	2	0	2	1	1	0	1	1	0	3	0	3	2	4	0	1	1	0	5	2	0	1	0	0	2	2	3	3	1	0	0	1	2	1	1	0	0	0	2	3	0	0	0	3	1	0	1	1	2	0	4	0	0	0	3	2	0	0	0	1	1	0	4	1	0	1	1	3	0	2	1	1	2	1	3	1	2	0	1	3	1	2	1	0	2	3	0	0	3	0	0	0	1	1	4	1	1	2	1	3	0	0	4	0	0	1	3	2	2	1	0	0	0	0	0	0	1	0	1	1	1	1	0	1	0	3	0	0	0	0	1	1	0	1	0	1	0	1	1	1	1	1	1	1	0	0	1	0	0	0	2	1	1	0	0	3	2	0	0	2	2	0	1	0	2	0	1	1	2	0	1	0	2	0	1	0	1	0	1	1	0	0	0	0	0	0	2	0	3	2	0	1	1	3	0	2	1	1	2	0	1	1	2	0	0	5	0	1	2	3	0	2	0	0	0	5	3	0	3	0	3	0	2	3	0	1	0	0	0	2	0	0	1	0	0	3	0	0	0	2	0	1	1	1	2	1	2	1	1	0	0	0	0	0	0	1	1	2	0	0	2	0	0	0	2	0	0	3	0	2	2	1	0	0	0	2	1	0	0	3	1	0	0	0	1	4	2	1	3	0	2	0	0	1	1	0	2	1	1	1	1	0	2	1	0	2	0	1	1	2	0	0	0	0	1	1	0	2	1	0	0	0	0	2	0	0	2	5	4	4	0	2	1	2	0	1	2	1	0	4	2	0	0	2	4	0	0	2	1	2	2	1	1	0	1	0	2	0	1	0	0	1	0	0	1	0	1	0	0	0	2	2	1	1	0	3	0	0	1	0	0	1	1	2	0	1	1	1	1	0	0	1	0	1	0	1	0	3	0	1	0	0	2	2	2	0	0	1	0	0	0	1	0	0	0	2	1	2	3	0	1	2	5	0	0	1	1	1	0	1	0	0	1	1	0	2	3	1	1	0	0	0	1	0	1	2	0	3	1	1	1	1	1	1	0	0	2	2	0	0	2	0	0	0	3	1	1	1	0	1	1	0	0	1	3	0	1	0	1	1	1	0	0	0	0	1	0	1	0	0	1	1	0	0	0	0	1	1	1	5	3	0	0	0	0	0	0	1	0	0	0	2	0	0	0	0	1	0	0	0	2	0	2	3	0	3	1	0	0	1	1	1	0	0	0	0	0	2	2	0	0	0	0	0	1	1	1	0	4	0	0	0	2	0	0	1	0	1	1	0	1	0	0	0	0	1	0	1	2	1	2	0	1	0	1	2	0	0	1	1	1	1	1	0	0	0	1	1	0	3	3	0	0	2	1	1	0	1	4	0	0	0	1	0	1	0	1	0	0	0	0	0	3	2	0	0	0	1	0	0	1	4	0	0	0	2	0	2	2	0	1	0	1	1	0	1	5	3	0	1	1	4	0	0	0	1	0	1	0	1	1	1	0	0	0	0	0	1	0	1	1	1	1	0	1	0	1	0	0	0	0	1	1	1	0	2	0	0	2	1	0	0	0	1	0	2	3	2	0	0	0	0	0	0	1	0	0	1	2	1	2	1	0	1	0	1	1	1	0	0	0	1	2	1	1	0	0	2	0	0	2	0	0	3	3	2	1	0	1	3	4	1	1	0	1	2	2	1	2	1	1	3	0	0	1	2	1	1	1	0	1	2	0	0	2	2	0	1	0	0	0	0	1	2	1	2	0	0	1	2	1	0	0	0	0	0	0	0	0	0	1	2	1	0	0	1	0	1	0	1	2	2	1	0	0	1	3	3	2	1	1	2	1	3	2	0	0	2	1	1	0	0	0	0	1	1	1	0	1	0	2	1	4	0	1	0	0	0	0	2	0	1	0	2	2	1	0	1	1	1	2	1	4	1	1	2	1	0	0	1	0	5	1	3	2	1	1	1	0	0	0	0	2	2	2	2	1	2	2	0	2	0	1	1	1	2	1	2	2	0	0	0	1	1	1	2	1	0	3	1	0	2	0	1	0	2	0	3	3	1	1	0	1	3	0	0	0	0	0	3	2	0	1	1	0	4	0	2	0	0	0	1	0	1	0	1	0	1	1	0	2	1	2	0	2	2	0	0	1	2	1	0	0	2	1	2	2	0	0	2	0	1	0	1	3	0	2	0	0	0	3	0	0	3	0	1	3	1	2	0	3	0	1	4	0	4	0	3	0	1	0	0	2	0	0	1	0	0	1	0	2	1	1	0	2	1	1	0	0	1	1	0	2	2	1	1	3	0	0	1	3	0	1	1	0	0	1	0	0	2	2	0	0	2	0	2	2	0	3	2	1	1	0	0	0	2	0	0	2	4	1	2	2	0	1	1	1	5	0	2	0	0	5	0	0	2	1	3	1	0	1	0	0	1	1	0	1	2	0	2	1	3	1	1	0	2	0	0	0	1	0	0	1	0	2	0	2	0	1	0	2	1	1	1	0	2	0	0	0	0	1	0	2	0	1	0	0	0	3	1	0	0	1	1	0	1	2	1	0	0	0	1	0	1	0	1	0	0	2	1	1	2	2	5	1	1	1	1	1	0	1	1	0	1	2	1	0	1	1	1	0	1	2	0	1	1	1	4	0	1	0	3	0	1	1	0	0	0	1	0	2	0	0	1	1	0	1	0	1	0	0	2	2	0	0	0	0	0	1	0	0	0	1	0	0	1	2	1	2	2	0	0	2	1	0	0	0	0	0	1	0	0	2	2	2	0	2	2	0	0	1	4	0	1	0	1	0	2	0	2	0	0	2	0	0	1	1	0	0	1	0	1	0	1	0	0	1	0	1	1	0	3	1	0	2	0	0	1	0	2	0	1	0	0	2	1	3	3	0	0	0	1	0	1	2	2	1	0	2	1	2	0	1	3	0	2	2	0	1	1	2	1	0	0	0	0	0	1	1	1	0	1	0	3	0	3	2	1	3	0	0	3	1	1	0	0	2	2	1	1	0	0	1	0	1	0	3	0	1	0	1	2	1	0	1	0	2	1	2	0	0	2	0	0	1	1	1	0	1	1	6	2	1	2	0	2	1	3	2	0	1	1	0	1	2	1	1	1	1	0	1	0	1	3	4	1	2	0	0
N0.HOG0009883	2	0	1	4	2	6	3	4	1	2	0	4	1	0	0	7	3	3	1	1	2	5	1	1	2	2	2	2	0	1	3	0	4	2	0	2	4	3	1	1	4	0	6	2	1	3	1	0	3	1	3	0	1	1	3	0	4	15	0	0	6	1	1	2	3	4	4	2	4	2	2	0	2	1	1	1	3	1	1	1	1	3	1	1	1	1	0	5	0	2	1	0	0	4	2	1	1	2	3	4	0	1	0	2	3	0	0	0	0	2	2	0	2	2	3	4	1	0	1	5	0	6	1	2	3	0	0	5	1	2	2	4	3	0	3	2	3	0	1	0	3	3	0	3	3	2	7	3	3	3	1	2	2	4	2	2	3	3	0	1	3	6	0	4	4	2	0	5	4	3	2	1	2	4	3	0	0	4	1	2	1	2	5	5	1	0	1	1	5	1	3	1	0	1	1	1	2	2	4	3	1	0	0	5	2	2	6	2	5	0	0	2	1	3	3	1	0	1	2	1	2	0	2	6	1	3	0	0	3	1	0	6	1	4	0	1	2	3	1	1	1	0	3	3	3	0	1	1	5	2	1	4	4	3	3	1	0	0	1	0	3	2	2	0	4	2	0	0	3	1	0	1	3	1	3	2	0	1	1	2	1	0	3	0	4	1	4	1	2	4	2	4	3	5	6	6	2	0	0	2	6	0	2	1	1	3	4	0	3	2	3	0	2	4	4	0	1	0	4	2	3	4	1	0	3	1	1	6	0	0	0	0	0	2	1	3	3	1	4	5	0	0	2	1	3	1	2	3	1	1	0	3	5	2	6	1	2	1	0	0	1	0	0	4	1	1	1	1	2	2	0	0	3	3	0	7	1	1	3	0	8	4	4	6	2	2	1	1	1	3	4	1	4	0	4	1	3	1	2	2	8	2	2	1	0	5	2	3	0	4	1	0	2	0	2	1	1	1	6	2	0	3	2	1	0	4	2	2	2	3	6	0	1	2	1	1	3	1	1	4	1	1	1	1	3	2	3	3	0	1	1	0	0	1	2	6	2	2	2	2	1	0	1	4	0	0	2	2	3	1	3	4	4	2	5	3	2	3	7	0	8	0	0	1	0	1	4	1	3	3	0	1	3	2	2	3	3	1	2	3	2	0	4	0	2	1	6	0	1	0	0	1	4	1	2	1	3	1	2	4	0	1	2	3	0	4	1	8	6	4	1	3	3	4	4	0	2	1	0	2	3	2	3	2	0	2	2	3	2	2	3	1	2	4	1	2	1	2	3	0	3	2	1	2	5	1	3	0	0	2	1	3	2	2	3	1	4	0	2	2	3	2	2	1	1	1	0	1	4	1	2	8	2	0	3	0	1	3	0	5	4	1	3	0	0	0	3	2	1	2	4	3	3	1	1	6	4	1	3	2	0	3	5	1	0	4	2	3	3	1	2	5	3	0	0	0	5	0	2	2	1	1	1	1	1	2	0	2	6	1	2	5	1	2	1	1	5	1	1	0	1	3	1	0	1	1	2	0	1	3	3	0	1	1	8	2	1	2	3	5	2	2	0	0	0	0	3	6	3	0	2	0	4	2	1	0	0	1	5	2	1	2	1	1	3	4	1	2	2	3	1	1	0	3	2	1	3	2	3	0	2	0	2	3	4	2	2	3	3	2	0	0	1	1	2	4	0	2	2	3	1	4	4	0	0	4	2	2	2	0	1	0	2	3	0	3	4	2	1	1	4	3	1	2	0	1	4	4	4	2	0	0	2	0	1	4	3	1	1	7	1	0	1	3	0	1	1	0	2	6	0	1	9	0	1	0	0	3	1	5	0	4	2	2	4	2	6	5	1	4	2	2	3	4	1	2	2	4	4	0	2	4	2	1	2	4	2	0	3	0	2	2	1	3	3	0	6	2	3	2	2	4	3	5	4	2	2	2	2	3	0	2	4	1	6	3	1	3	4	1	0	3	1	1	3	5	2	1	2	3	5	1	1	1	8	0	1	0	0	1	3	1	0	0	2	2	9	2	0	2	0	1	1	0	3	3	0	4	3	3	5	0	1	2	5	1	3	2	4	7	1	2	1	2	5	1	3	0	9	7	0	1	3	0	0	3	5	2	4	4	4	0	2	2	1	3	5	0	0	2	3	3	3	3	2	4	1	0	4	1	1	2	1	1	1	5	2	3	4	5	3	4	1	1	5	2	4	1	2	1	1	2	0	4	1	1	2	1	2	1	0	3	4	2	3	1	1	4	2	2	1	3	0	1	1	1	0	3	0	1	1	4	4	1	1	2	1	1	1	1	3	0	0	1	5	1	3	1	2	0	1	0	2	0	3	2	3	4	8	0	0	0	7	2	4	1	2	1	5	1	0	0	2	3	4	0	3	3	6	0	3	2	0	5	2	2	0	1	1	2	1	2	4	3	0	2	4	1	2	0	3	1	3	0	1	1	1	2	3	4	3	1	3	3	3	4	2	2	5	3	4	0	1	1	1	2	0	1	1	1	1	5	3	3	1	4	1	2	3	5	1	2	2	2	1	3	0	4	0	2	2	0	0	0	2	0	1	1	0	7	1	2	3	4	1	3	2	1	1	4	2	9	5	0	2	3	0	1	2	0	1	2	3	1	1	1	4	1	4	1	2	5	2	5	3	3	2	2	3	2	2	1	0	0	1	0	0	4	0	0	2	0	0	0	3	1	5	1	1	0	0	0	4	1	1	3	1	0	4	5	0	0	2	3	3	1	3	3	5	1	2	2	5	1	0	5	3	2	2	2	3	1	6	3	3	0	4	2	3	1	3	2	0	1	4	3	0	4	3	4	1	0	5	2	1	0	1	1	3	3	4	2	2	3	2	5	1	4	0	2	4	2	0	2	1	1	4	1	3	2	4	0	3	2	4	3	1	3	2	2	2	4	3	3	3	1	3	2	11	1	0	0	4	3	5	2	2	0	5	4	1	1	2	2	2	0	5	2	1	1	2	1	0	2	3	0	3	2	4	2	1	3	2	2	1	0	1	3	1	5	3	2	2	2	1	2	1	3	1	0	5	2	4	5	2	2	1	0	0	0	2	2	1	2	1	1	0	1	3	3	4	3	1	2	2	3	1	1	3	1	0	3	0	2	5	4	4	5	2	2	2	2	2	3	2	0	3	3	2	7	1	0	4	2	1	2	4	0	0	1	2	1	2	4	1	0	0	1	4	1	3	3	3	4	0	5	2	6	0	0	1	3	2	3	2	1	0	1	1	0	0	4	3	0	7	2	2	2	0	4	3	3	0	1	3	1	1	1	2	1	0	0	3	3	0	3	2	0	2	2	4	0	0	0	2	2	1	2	2	6	1	4	4	0	6	3	3	4	1	3	3	1	2	0	0	2	1	4	1	1	1	4	1	1	0	3	4	2	2	2	1	2	4	1	3	3	2	3	2	7	4	1	5	1	1	0	3	0	1	0	2	0	1	6	0	0	4	2	4	3	1	3	2	3	2	1	4	2	3	4	3	0	3	2	1	2	2	2	3	1	1	1	2	2	1	0	1	0	0	0	0	0	1	0	3	2	2	2	6	0	0	0	0	3	1	2	3	1	5	2	0	2	4	2	4	1	3	1	0	3	0	1	3	0	0	6	0	2	0	2	3	3	0	2	0	2	4	0	0	4	0	0	2	4	3	0	4	2	1	1	2	1	1	4	0	1	0	3	2	1	1	4	7	2	0	0	0	1	2	1	3	2	0	2	1	4	1	2	0	0	2	0	1	1	5	0	1	4	1	2	3	1	4	2	3	1	4	0	1	1	3	2	2	0	0	0	0	4	2	1	1	1	1	3	0	4	0	0	2	4	1	0	1	0	2	5	5	0	3	0	3	1	1	1	3	1	0	0	2	3	2	2	5	2	1	6	1	0	3	0	0	0	0	5	1	4	2	3	0	1	0	2	2	3	2	4	1	1	1	6	2	0	2	1	0	0	3	3	2	3	2	2	0	2	6	0	4	4	5	3	3	0	4	1	4	2	0	5	1	4	3	1	3	3	3	2	2	0	1	1	3	2	2	2	1	3	5	1	1	2	2	2	0	1	4	1	2	2	3	1	2	4	1	0	2	4	1	2	1	3	1	5	1	1	0	2	1	4	4	2	7	3	3	1	0	4	1	4	2	0	4	2	1	0	2	1	5	2	4	1	5	4	3	4	3	2	0	1	2	1	0	4	1	4	2	1	0	3	0	3	0	3	0	4	2	0	0	1	2	2	1	1	0	4	2	1	0	0	1	3	3	0	0	5	1	3	3	2	1	1	2	3	3	3	4	0	0	1	0	3	3	2	1	3	1	6	4	2	2	3	2	2	3	3	2	2
N0.HOG0010017	2	0	0	1	0	1	0	0	0	0	2	0	1	0	1	1	0	2	0	3	0	2	0	0	3	1	1	0	0	0	0	0	0	0	2	0	2	0	1	2	2	1	1	2	0	2	0	0	0	0	0	0	0	1	1	0	3	2	0	0	2	1	0	1	3	0	1	0	0	0	0	0	0	2	0	1	0	0	0	1	0	0	0	0	0	0	1	0	0	0	0	2	0	0	1	0	0	0	0	0	0	0	3	1	2	0	0	1	2	3	0	0	0	2	0	1	0	3	1	1	0	1	0	0	1	0	0	0	1	0	1	0	0	0	0	3	0	0	0	1	0	1	0	0	1	3	3	0	0	1	1	0	0	0	2	1	0	0	0	0	1	1	0	1	1	0	1	0	0	1	0	0	0	3	1	0	0	3	0	0	0	2	0	0	0	0	0	0	1	0	0	0	1	0	0	0	0	0	1	0	0	0	0	1	1	1	3	0	0	0	0	0	1	2	0	2	0	0	0	0	1	0	0	1	2	1	0	1	1	0	1	1	0	0	0	4	0	1	1	0	2	0	1	2	0	0	3	2	2	0	1	0	1	0	3	1	0	0	2	0	0	0	0	1	0	1	0	1	1	0	0	0	0	0	1	1	0	1	1	0	1	0	2	0	1	0	0	4	0	0	1	0	1	0	3	1	0	0	1	1	0	1	1	0	1	0	2	2	2	0	0	0	1	2	0	0	0	0	0	0	1	0	1	1	0	0	2	0	0	0	1	0	0	1	0	0	1	0	1	2	0	1	0	0	0	1	0	0	1	1	0	0	2	1	1	0	0	0	0	0	1	0	1	0	0	0	0	1	0	0	1	1	3	0	0	1	0	0	0	0	0	0	1	0	0	2	0	3	0	0	1	1	0	0	0	1	1	0	3	2	1	0	0	2	1	0	2	0	0	0	0	0	0	0	1	1	0	0	1	0	0	0	1	0	0	1	0	0	3	1	3	0	1	1	0	1	0	1	0	0	0	2	1	1	3	1	0	1	0	0	1	0	0	1	0	1	1	0	1	0	0	0	2	1	1	1	0	0	1	2	1	3	0	1	1	0	0	0	1	0	1	1	0	0	0	1	0	1	0	0	0	0	0	1	1	0	0	1	3	1	0	0	0	1	1	0	1	0	1	1	0	0	2	0	0	0	1	0	0	1	0	0	0	1	2	1	0	0	0	0	1	1	1	1	0	0	0	0	0	1	0	0	1	0	0	0	1	2	0	0	0	0	1	0	0	1	0	0	0	0	1	0	1	0	0	0	0	0	0	0	1	0	1	0	1	0	0	0	1	0	0	0	0	0	0	2	0	0	0	0	1	0	1	1	0	0	1	2	0	1	1	0	0	0	2	0	1	1	1	0	0	0	0	1	0	1	0	0	1	1	2	1	1	0	0	3	0	0	0	1	1	1	0	1	0	0	1	0	0	0	0	0	0	1	1	1	0	1	0	0	1	0	0	0	1	2	0	0	0	0	4	1	2	0	1	1	1	0	0	2	0	0	0	2	1	0	0	0	0	0	0	0	1	2	0	0	0	2	0	1	1	0	1	3	2	0	0	0	0	1	0	0	0	0	0	0	0	0	1	1	0	0	0	0	2	1	1	1	1	0	0	1	3	0	0	0	0	3	0	3	0	0	1	0	1	2	0	0	2	1	1	0	1	1	0	2	0	0	1	0	0	0	2	0	0	2	1	1	0	1	0	1	0	0	0	1	0	0	1	0	0	2	0	1	1	0	0	1	0	1	0	0	0	1	0	2	0	0	0	0	1	0	0	0	0	0	0	1	1	0	0	0	1	1	0	1	1	3	1	1	0	0	3	0	0	0	2	1	2	0	3	1	0	0	0	1	1	0	1	0	2	1	0	0	0	1	0	0	1	1	1	0	0	0	0	0	2	0	1	1	0	0	4	0	0	0	0	0	0	0	0	0	0	0	0	0	1	0	0	0	1	1	2	0	0	0	1	1	0	0	1	1	0	0	1	1	1	2	1	1	0	1	2	0	0	0	0	1	0	0	0	0	1	0	0	0	2	0	1	1	0	0	0	1	4	2	0	0	2	1	1	0	0	2	0	1	2	1	0	0	0	0	2	0	1	0	0	0	1	0	1	2	1	0	1	0	2	0	1	0	0	0	0	0	1	0	0	5	1	0	1	0	1	1	1	1	2	0	1	1	0	0	0	0	1	0	0	0	0	0	2	0	1	1	0	1	1	2	1	2	0	1	0	1	0	1	0	0	0	1	1	3	0	1	1	0	0	0	0	0	0	0	0	0	0	1	2	0	2	0	0	0	0	0	2	0	1	1	0	0	0	0	0	0	0	1	0	0	2	0	0	0	0	1	1	1	0	0	2	0	1	0	0	1	0	1	0	0	1	0	1	1	0	0	0	1	1	0	1	0	0	1	1	0	0	1	0	0	0	0	1	0	0	4	1	1	0	2	1	1	0	0	0	0	1	1	2	1	0	1	2	2	0	1	3	0	0	0	0	3	0	0	2	1	0	2	0	0	1	0	0	0	0	0	0	0	4	0	0	0	1	1	1	0	2	0	0	1	1	0	0	0	0	0	0	0	0	0	0	1	1	2	2	0	0	0	1	0	2	0	0	0	2	1	1	0	0	1	1	1	1	1	0	0	0	0	0	2	1	0	0	0	0	1	0	2	0	0	0	1	1	0	0	0	0	2	0	0	1	1	0	0	1	0	3	2	0	1	0	0	1	0	0	2	0	0	0	1	0	0	1	0	0	1	0	0	2	1	2	0	0	0	0	1	1	0	1	1	0	0	2	0	2	2	1	0	0	1	0	0	0	2	1	0	0	1	0	0	0	1	2	0	0	0	1	0	2	0	0	0	1	0	0	0	1	1	2	1	0	0	0	0	0	1	0	0	0	0	0	1	0	2	0	1	0	0	1	0	1	0	0	1	1	2	0	0	1	0	0	1	0	0	0	1	2	0	1	1	0	0	0	0	1	0	0	1	0	1	0	0	0	0	0	1	2	0	1	0	0	2	0	0	0	0	0	0	1	0	0	0	0	0	0	0	0	0	0	0	1	2	1	1	0	2	0	0	1	0	0	0	1	2	0	0	0	1	0	0	1	0	1	0	0	0	0	1	0	0	3	0	1	1	0	0	0	4	0	0	2	2	1	0	0	0	0	0	1	1	0	0	0	0	0	0	0	1	1	0	0	1	0	0	0	1	0	1	1	1	1	1	0	0	0	1	3	0	1	0	0	1	1	1	1	0	0	0	0	0	2	0	0	0	1	0	0	0	0	0	1	1	0	0	0	0	1	0	0	2	1	0	1	1	0	0	0	1	1	3	3	0	0	1	0	1	0	0	0	0	2	0	0	3	0	1	0	1	0	0	0	1	0	0	0	0	3	0	2	0	1	1	0	0	0	0	3	0	0	0	0	2	0	0	0	0	0	0	0	1	0	0	0	3	2	0	1	0	0	0	0	0	0	1	3	0	0	0	0	0	1	1	1	0	0	2	0	0	0	0	0	0	1	0	0	0	0	1	0	0	1	0	0	0	0	0	0	0	0	1	1	0	1	1	0	0	0	2	2	0	0	3	0	0	0	4	0	0	0	1	0	0	0	0	0	0	1	0	1	0	1	0	1	0	0	1	1	0	1	1	1	1	0	0	0	1	1	1	0	0	0	3	1	0	2	4	0	0	0	0	2	1	0	1	0	1	0	3	0	0	1	0	0	0	0	1	0	0	0	0	1	0	1	0	2	0	0	0	0	0	0	1	0	0	0	1	0	0	0	3	0	0	1	0	0	1	1	1	2	0	0	1	1	0	0	0	0	0	0	0	1	0	0	1	1	1	1	1	0	0	2	1	0	0	0	1	2	1	0	1	0	1	0	0	0	0	1	1	0	0	0	0	0	0	1	1	0	0	0	0	4	2	1	1	0	1	0	0	0	0	1	0	0	3	0	5	1	0	1	2	0	0	2	0	0	0	3	3	1	0	1	2	0	0	1	0	2	0	0	0	2	1	0	2	0	1	2	1	0	0	2	0	0	1	0	0	0	0	1	1	2	2	0	1	0	0	1	0	0	0	1	0	0	4	3	1	1	1	0	1	0	2	0	0	3	1	0	0	0	0	1	0	0	1	0	0	1	0	0	1	0	0	0	1	1	1	0	2	0	2	0	1	0	1	1	1	0	0	0	3	0	1	0	1	1	0	1	0	0	0	1	0	0	0	0	1	1	1	1	0	0	2	1	0	0	2	0	0	1	1	0	2	0	3	1	0	1	1	0	0	1	0	2	0	2	0	0	0	0	0	0	1	2	0	1	1	2	0
N0.HOG0007778	0	0	0	0	0	0	0	0	0	0	0	1	0	0	0	0	0	0	0	0	0	0	0	0	0	0	1	0	0	0	1	0	0	0	0	0	0	0	0	1	0	0	0	0	0	0	0	0	0	0	0	0	0	0	0	0	0	0	0	1	0	0	0	0	0	0	0	0	0	0	0	0	0	0	1	0	0	0	0	0	0	0	0	0	1	0	0	0	1	0	0	0	0	3	0	0	0	0	0	2	0	0	0	1	2	0	0	0	0	0	0	0	0	0	1	0	0	0	1	0	0	0	0	0	0	0	0	0	0	0	0	1	1	0	0	0	0	1	1	0	0	0	0	0	0	1	1	0	0	1	0	0	0	0	0	0	0	0	0	0	0	0	0	0	0	1	0	0	0	0	0	0	0	0	0	0	0	1	0	0	0	1	0	0	0	0	0	0	0	1	0	0	0	0	0	0	0	0	0	0	1	0	0	0	0	0	1	0	0	0	0	0	0	0	0	1	0	0	1	0	0	0	1	0	0	0	0	1	1	0	0	1	0	0	0	0	0	0	0	1	0	0	1	1	0	0	0	1	0	0	0	1	0	0	0	0	0	0	0	0	1	0	0	1	0	0	0	0	0	0	0	0	0	0	0	0	0	0	0	1	1	0	1	0	0	0	0	0	0	0	0	0	0	1	1	0	0	0	0	0	0	0	0	0	0	0	0	0	0	0	0	0	0	3	0	0	0	0	0	0	2	0	0	0	0	1	0	0	0	1	0	0	0	0	0	0	1	0	2	1	0	0	0	1	0	0	0	0	0	0	0	0	1	0	0	0	0	0	0	0	0	0	0	0	0	0	0	0	0	0	0	0	0	0	0	1	0	0	0	0	0	0	0	1	0	0	0	1	0	0	1	0	0	0	0	0	1	0	1	0	0	0	0	2	0	0	0	1	0	0	0	0	1	0	0	0	1	0	0	1	0	0	0	1	0	0	0	0	0	0	0	0	0	0	0	0	0	0	0	0	0	1	0	0	0	0	0	0	0	0	0	1	1	0	0	0	0	0	1	0	1	0	1	0	0	0	0	0	1	0	0	1	0	0	0	0	0	0	0	0	0	1	0	1	0	0	1	0	0	0	1	0	1	0	0	0	0	1	0	0	0	0	0	1	0	0	0	0	1	1	0	0	0	0	0	0	0	0	0	0	0	0	0	0	1	0	0	0	0	0	1	0	0	0	0	0	0	0	0	0	0	0	0	0	0	0	1	0	2	0	0	0	0	0	0	0	0	0	0	0	1	0	0	0	0	0	0	0	0	0	0	0	0	1	1	0	0	1	1	0	1	0	0	0	0	0	0	0	0	0	1	0	1	0	0	0	0	0	0	0	0	0	0	1	0	0	1	1	0	0	1	0	0	0	0	0	0	1	1	0	0	1	0	0	0	1	0	0	0	0	0	0	1	0	0	0	0	0	0	0	0	0	0	0	1	0	0	0	0	0	0	0	0	0	0	0	1	0	0	0	0	0	0	0	0	0	0	0	1	0	0	0	1	0	0	1	0	0	1	0	0	0	0	1	0	0	0	0	0	0	0	0	0	1	0	0	0	0	1	0	1	0	0	0	0	0	0	0	1	0	0	0	0	0	1	0	0	0	1	0	1	0	1	0	0	0	0	0	0	1	0	0	1	1	0	0	0	0	0	0	1	0	1	0	0	0	0	0	0	0	0	1	0	0	0	0	0	2	0	0	1	0	0	0	0	0	0	0	0	0	0	0	0	0	0	1	0	0	0	0	0	0	0	0	0	0	0	0	0	0	0	0	1	0	0	0	0	2	0	0	0	1	0	0	0	0	0	0	0	0	0	1	0	0	0	0	0	1	0	0	0	0	0	0	0	0	0	0	2	0	0	1	1	0	0	0	1	0	1	0	0	0	0	0	0	1	1	0	0	0	0	0	1	1	0	0	0	0	0	1	0	0	1	0	0	1	0	1	0	0	0	0	1	0	0	0	0	0	0	0	0	0	1	0	0	0	0	0	0	0	0	0	0	0	0	0	0	2	0	0	0	1	0	1	0	0	1	0	0	0	0	0	0	1	0	0	0	0	1	1	0	1	0	0	0	0	0	0	0	0	0	0	0	1	0	0	0	1	0	0	0	0	0	0	0	0	0	0	0	0	0	0	0	0	1	0	0	0	0	0	1	1	0	0	0	0	0	0	0	1	0	0	1	0	0	1	1	0	0	0	1	0	0	0	1	0	0	0	0	0	0	0	0	0	0	0	0	0	0	0	0	1	0	0	0	0	0	1	0	1	1	0	0	0	1	0	0	0	0	0	0	0	0	0	1	0	0	1	1	1	0	0	0	0	0	0	0	0	0	1	0	1	0	0	0	0	0	0	1	0	0	0	0	0	0	1	0	0	1	0	0	1	1	0	1	0	0	0	0	0	0	0	0	0	1	0	1	1	0	0	0	1	0	0	2	0	0	0	0	1	0	0	0	0	0	0	0	0	0	0	0	0	0	0	0	0	0	0	1	1	0	0	0	0	0	0	0	0	0	0	1	0	0	0	0	0	0	1	0	0	1	0	0	0	1	0	0	0	0	1	0	0	1	0	1	0	0	0	0	0	0	0	0	0	1	0	0	0	2	0	0	0	0	0	0	0	0	1	0	0	1	1	0	0	1	0	0	0	0	0	0	0	0	1	0	0	0	0	1	0	0	0	0	0	0	0	0	0	2	0	0	0	0	0	0	0	1	0	0	0	1	0	0	0	1	0	0	0	0	0	0	0	2	1	1	0	0	0	0	1	0	1	0	0	0	0	0	0	0	0	0	0	0	1	0	1	0	0	0	1	0	0	0	0	0	1	0	0	0	1	1	0	0	0	0	0	0	0	0	0	0	0	1	0	0	0	1	2	0	0	0	0	0	0	0	0	0	0	0	0	0	0	0	0	0	0	0	0	0	0	0	0	0	0	0	0	0	1	0	0	0	0	0	0	0	0	0	0	0	0	0	0	0	0	0	0	0	0	0	0	0	0	0	0	1	0	0	0	0	0	0	0	1	0	1	0	0	0	0	0	1	0	0	0	0	0	0	0	0	0	0	0	3	0	1	0	0	0	0	0	0	0	0	0	1	0	0	0	0	0	0	1	0	0	1	0	0	1	0	0	0	1	0	0	0	0	0	0	0	0	0	0	0	0	0	1	0	0	0	0	1	0	1	0	0	0	0	0	0	0	0	0	0	0	0	0	0	0	0	0	0	0	1	0	0	0	0	0	1	0	0	0	0	0	0	0	1	0	0	0	0	0	0	0	1	0	0	0	0	0	0	0	0	0	0	0	0	0	0	1	0	0	0	0	0	0	0	0	0	0	0	0	0	0	0	0	0	0	0	0	1	0	1	0	0	2	0	0	0	0	0	0	0	0	0	0	0	0	0	0	1	0	1	0	0	0	1	0	0	0	0	0	0	0	0	0	1	1	0	0	0	1	1	0	0	0	1	0	0	0	1	0	0	0	0	0	0	0	0	0	0	0	0	0	0	0	0	0	0	0	0	0	0	0	0	0	0	0	0	0	0	0	0	0	0	0	0	1	0	0	0	1	0	0	1	0	0	0	0	0	0	0	0	0	0	2	0	0	0	0	2	0	0	0	0	0	1	0	0	0	0	0	0	0	0	0	0	0	0	0	0	0	1	0	0	1	0	1	0	0	0	0	0	1	0	1	0	0	0	0	0	0	0	0	0	1	0	0	0	0	0	0	0	0	0	0	0	1	0	0	1	0	0	0	0	2	0	0	1	0	0	0	0	0	0	0	0	0	0	0	0	0	1	0	0	0	0	0	0	0	0	0	0	0	0	0	0	0	0	0	0	0	0	0	0	0	0	0	0	0	0	0	0	0	0	0	0	0	0	0	0	0	0	0	0	1	0	0	0	0	0	0	0	0	0	0	0	0	0	0	0	0	0	0	0	0	0	0	0	0	0	0	2	0	0	0	1	0	1	0	1	1	1	0	0	0	0	0	0	1	0	0	2	0	0	0	0	0	0	0	1	0	0	1	0	0	0	0	0	0	0	0	0	0	0	0	2	0	0	0	0	1	1	0	0	0	1	0	0	0	0	0	1	1	0	0	0	0	0	0	1	0	0	0	0	1	0	0	0	0	0	0	0	0	1	0	1	0	0	0	1	0	0	0	0	0	0	0	0	0	0	0	0	0	0	0	0	0	0	0	0	0	0	0	2	0	0	0	0	0	0	1	0	0	0	0	0	0	0	0	0	2	0	0	0	0	1	0	0	0	0	0	0	0	0	0	0	2	0	0	2	0	0	2	0	0	0	0	0	1	0	0	0	0	0	1
N0.HOG0006111	7	3	1	5	8	9	3	2	4	4	2	1	4	0	3	4	2	4	0	4	1	4	5	0	4	5	4	2	0	3	5	2	1	3	3	1	2	6	0	7	3	1	4	1	7	4	3	3	2	6	5	3	1	4	2	1	2	7	0	0	5	0	5	4	3	2	6	6	3	6	1	3	3	3	2	5	4	1	3	1	0	1	0	5	2	8	1	3	5	2	5	1	2	0	0	6	0	1	5	2	2	5	2	5	6	0	0	4	1	0	3	0	5	4	3	6	2	4	1	3	3	4	3	1	2	2	0	2	3	3	9	3	1	2	4	6	0	2	3	3	2	4	1	3	4	2	10	1	3	2	1	3	4	6	7	5	1	1	0	1	3	8	0	3	0	1	0	4	5	4	3	2	7	7	2	1	2	3	5	1	4	1	3	2	2	2	3	3	3	3	0	0	0	1	2	4	6	2	0	3	5	0	0	5	3	1	2	5	2	0	4	2	1	5	1	5	2	1	0	1	3	2	4	3	4	0	1	0	3	3	0	5	1	3	0	0	2	2	3	2	5	0	5	2	1	4	3	2	2	3	6	5	2	1	7	6	0	2	4	3	5	1	6	1	6	4	3	1	12	2	0	4	2	1	1	0	1	6	0	5	1	0	3	3	6	3	2	2	3	5	5	1	5	3	5	2	3	2	3	3	5	4	3	0	7	1	8	1	7	0	2	1	0	1	2	0	2	1	1	2	5	1	3	2	1	1	4	4	0	1	1	2	5	4	1	4	2	1	3	7	1	4	0	7	3	3	3	3	3	3	1	2	6	2	6	3	4	0	8	0	3	0	2	4	0	0	1	3	4	4	2	2	3	1	0	4	5	2	7	2	5	3	4	7	3	4	0	3	10	3	4	1	2	2	1	2	10	4	2	7	6	1	6	4	2	2	3	3	1	0	2	3	2	1	4	3	6	4	5	0	0	3	2	1	2	2	5	0	4	3	1	0	1	2	3	2	4	0	2	2	5	5	6	5	2	1	1	4	0	2	4	2	0	6	4	3	2	0	1	6	1	1	2	4	2	0	0	2	3	2	3	5	10	2	4	1	0	0	6	1	2	2	0	5	0	2	1	1	1	3	0	0	2	4	2	2	5	0	1	2	2	0	4	1	3	0	5	0	2	2	0	4	4	0	1	3	6	2	1	1	0	0	4	6	5	5	1	1	2	8	3	2	0	4	1	2	4	3	1	3	1	3	2	3	2	0	1	1	2	4	2	3	1	2	4	1	4	6	2	0	3	5	1	5	2	1	3	0	1	5	0	1	2	3	1	1	3	0	4	9	4	2	3	2	1	3	0	0	3	2	6	5	4	4	3	2	1	1	0	4	2	0	2	3	3	1	5	4	2	4	2	2	1	3	3	7	7	4	3	0	1	1	4	4	2	8	1	3	0	0	3	5	3	2	3	4	2	2	0	1	5	5	5	3	2	2	0	0	4	3	1	0	3	4	0	1	4	2	1	1	1	5	2	1	5	2	3	5	0	1	3	0	3	5	1	2	5	2	3	4	4	4	2	1	2	2	3	6	1	0	1	1	5	2	1	1	2	4	3	1	0	1	0	0	2	1	1	3	5	2	1	4	0	2	1	3	2	2	8	0	5	0	4	3	2	4	5	7	4	3	1	0	0	4	4	3	1	4	2	0	0	4	2	2	4	1	2	2	3	2	3	3	1	3	0	6	3	4	3	0	5	9	2	2	5	0	3	5	3	1	0	1	2	0	2	5	2	3	4	5	4	4	5	3	3	5	0	0	3	2	1	2	9	2	1	2	0	6	4	6	1	5	0	4	4	4	4	6	6	4	1	3	2	3	2	4	5	2	5	0	5	1	3	1	3	3	3	3	2	5	5	0	3	2	4	1	2	0	0	3	3	2	1	5	3	1	3	1	2	7	0	2	9	0	2	5	2	3	1	2	3	4	1	2	2	1	1	1	4	0	7	0	5	0	4	0	2	0	0	1	1	2	0	0	0	2	3	4	3	3	3	3	8	3	2	1	3	4	3	1	2	1	2	1	3	3	5	2	7	3	4	2	1	2	3	1	2	0	4	4	2	2	7	1	5	3	1	3	2	6	1	1	0	4	0	4	3	0	4	6	3	3	2	4	1	1	5	0	1	1	4	0	3	0	2	7	3	8	5	0	4	5	2	2	0	1	7	0	4	3	0	0	2	2	3	6	2	0	2	1	2	5	4	1	2	5	0	8	2	4	1	4	0	1	1	2	1	4	4	2	4	1	2	0	0	1	1	1	1	2	2	1	0	1	3	0	2	1	2	0	1	0	0	0	6	0	2	4	0	1	0	1	3	7	4	2	4	4	5	2	1	0	0	2	8	2	4	1	4	1	5	2	0	6	2	2	2	5	5	4	3	3	6	6	1	6	5	2	4	0	3	1	3	0	3	2	0	1	6	4	3	1	1	4	2	3	3	3	3	2	2	2	2	0	0	3	3	3	2	6	0	3	4	4	2	5	1	3	6	7	1	3	1	2	0	5	0	2	5	3	0	0	0	4	4	0	3	0	0	7	2	2	4	2	3	4	3	1	2	2	1	3	2	1	7	3	0	1	1	5	0	1	1	4	2	1	3	2	9	0	3	3	1	5	4	4	2	1	5	4	3	4	6	4	0	0	2	4	1	0	1	1	1	5	3	1	9	2	2	2	5	0	1	1	3	7	2	0	6	2	0	3	0	4	4	0	1	1	1	0	1	2	1	5	3	3	5	3	3	1	1	1	4	2	4	4	6	0	2	2	0	2	1	0	5	5	5	3	0	3	3	1	1	2	4	0	2	1	2	1	5	2	0	3	2	6	5	5	0	3	5	1	1	1	6	0	6	1	2	4	6	1	2	5	1	5	2	5	4	5	2	4	6	2	9	2	1	3	7	1	0	4	4	7	3	2	3	3	1	1	4	2	1	2	3	0	4	0	0	0	1	0	0	2	1	0	5	1	3	3	2	4	3	1	0	0	1	1	5	3	4	2	3	3	6	13	0	2	2	3	3	6	3	3	3	5	2	2	0	1	1	3	0	3	5	1	2	2	4	3	4	4	7	5	1	4	1	4	5	0	2	1	1	4	7	3	4	5	2	6	5	5	3	2	4	1	2	3	4	4	1	1	3	3	5	5	1	0	0	1	4	2	3	2	2	3	1	2	3	0	1	4	7	1	2	3	2	2	0	3	5	1	0	3	1	2	3	3	0	3	0	1	2	2	3	3	7	2	2	1	0	2	5	1	6	1	3	5	3	5	0	0	4	2	0	2	1	0	1	0	5	1	0	2	5	4	3	4	4	5	0	4	3	3	1	7	5	2	0	3	2	3	1	0	1	1	6	4	3	3	3	2	2	1	1	3	7	3	0	3	5	8	7	2	3	4	5	2	3	2	4	3	4	0	5	3	2	3	3	3	7	2	5	4	1	2	2	1	3	6	0	1	3	4	0	3	6	2	3	1	4	1	5	1	2	0	1	3	1	3	3	1	1	4	0	1	5	2	4	1	3	0	6	0	2	4	1	5	1	1	0	1	2	2	0	6	5	2	4	3	1	4	2	2	1	4	4	3	5	2	1	1	6	3	3	4	0	2	0	0	2	3	0	2	3	2	4	0	1	4	2	0	5	4	1	4	2	5	1	4	1	4	1	3	1	0	1	1	4	6	2	6	6	0	0	2	0	5	3	4	3	7	0	1	4	3	3	4	2	4	5	2	1	4	3	0	3	1	2	2	0	1	4	2	0	5	6	1	3	3	6	4	2	1	3	4	0	2	5	0	0	8	2	4	1	4	2	1	2	4	2	1	1	1	2	2	3	0	5	0	5	6	2	6	7	0	0	1	3	3	3	4	2	5	1	6	1	0	8	5	1	0	1	2	3	7	1	9	0	2	1	1	1	4	0	7	2	3	4	4	3	0	2	1	1	2	2	1	0	1	2	6	0	3	1	1	2	4	5	1	0	0	1	4	6	4	3	2	2	1	3	0	6	1	3	4	5	0	5	1	2	3	1	0	8	3	6	1	9	2	3	6	0	1	5	1	3	4	3	1	3	1	2	1	4	1	6	2	5	4	10	4	4	5	0	4	3	6	3	3	3	1	4	5	0	6	0	5	3	2	1	2	4	0	4	7	2	2	2	1	7	7	0	1	3	6	1	0	2	1	1	5	2	2	1	3	0	1	0	4	1	5	3	4	4	1	0	2	4	2	3	5	1	0	2	4	0	0	2	3	1	4	1	3	3	2	4	5	3	10	6	2	2	4	4	3	0	2	1	2	3	2	1	3	2	2	3	0	3	0	5	1	4	1	3	6
N0.HOG0007780	4	4	0	7	3	2	1	5	0	1	2	4	6	0	0	5	1	2	0	3	2	5	5	0	2	4	4	5	2	1	4	1	0	0	1	2	4	1	2	0	3	2	0	3	3	4	1	2	0	7	6	2	1	0	3	1	1	8	0	0	14	0	1	4	3	1	1	3	1	3	2	0	3	7	5	0	4	3	3	1	0	1	2	2	3	2	1	1	2	2	4	2	2	2	4	2	3	0	2	4	2	1	1	4	3	0	0	2	4	2	1	0	5	3	4	3	0	1	3	2	3	6	1	1	2	0	2	3	3	1	4	2	0	3	0	6	1	2	3	5	2	5	1	1	4	2	4	2	3	3	1	3	1	0	2	5	1	2	0	1	3	1	0	1	2	2	0	1	1	6	4	3	2	3	2	1	3	4	2	3	4	7	2	3	0	2	1	0	3	3	2	0	0	2	2	1	3	1	4	0	3	0	0	3	1	1	6	7	0	3	4	2	5	4	2	4	0	2	2	1	2	1	2	0	6	2	2	0	3	0	2	0	2	2	0	3	0	6	3	9	0	2	4	5	1	1	1	6	1	9	1	5	3	1	2	2	0	0	1	1	8	1	0	1	3	4	1	4	2	2	0	5	3	1	0	1	0	3	2	0	0	0	2	1	1	3	5	4	1	4	4	4	4	2	4	4	3	2	3	0	5	2	3	1	4	4	0	2	4	3	2	1	5	2	2	0	3	0	6	2	2	2	2	3	3	4	6	5	0	2	0	0	1	2	0	4	6	3	3	4	0	3	1	5	7	1	4	0	2	0	5	2	3	2	5	1	2	1	3	0	3	0	3	1	1	1	3	3	1	7	2	2	5	1	0	0	3	1	3	1	2	2	3	8	7	3	0	3	2	6	5	2	2	2	2	3	7	0	5	3	3	0	3	5	2	2	4	1	0	5	4	1	1	0	1	1	3	2	2	2	2	3	2	0	2	2	0	0	2	2	4	0	0	3	1	6	1	2	2	2	6	4	4	0	2	4	1	0	0	3	2	6	0	2	3	0	3	0	0	4	0	1	1	0	7	1	3	9	2	2	7	1	3	1	3	3	5	2	4	2	3	3	0	2	1	2	1	6	1	4	1	1	1	1	1	2	3	4	3	4	4	0	1	3	4	2	2	0	1	4	0	1	4	5	0	1	2	2	3	0	0	0	3	3	1	2	1	3	2	1	0	4	4	8	4	2	4	3	2	1	2	1	2	3	0	1	3	4	0	2	5	3	2	2	3	4	5	2	2	1	1	2	1	1	7	2	0	0	0	5	1	2	2	1	1	3	2	0	5	3	1	1	3	1	0	3	1	0	3	3	1	5	5	3	4	0	0	4	3	4	4	1	4	2	0	0	5	3	1	5	3	1	1	1	1	4	4	3	3	3	0	2	2	2	0	2	3	2	3	3	1	6	1	1	3	0	0	1	3	0	8	6	4	6	2	4	3	2	2	1	2	2	1	2	1	2	4	1	1	1	4	2	5	2	0	0	3	1	1	1	1	1	2	1	4	1	3	1	5	2	4	1	3	1	1	0	4	5	2	4	2	1	5	8	0	3	1	5	5	0	1	3	2	0	1	0	1	2	6	0	3	1	0	1	0	1	3	3	10	1	5	0	3	2	0	2	4	4	4	4	0	0	3	2	2	4	0	3	7	1	0	3	6	4	5	4	2	1	2	1	0	1	0	1	0	5	2	2	0	3	4	2	1	1	2	1	4	6	3	1	1	2	2	2	0	2	2	3	3	2	5	4	1	1	3	8	1	1	1	5	0	1	5	2	1	0	2	3	2	1	1	6	0	7	3	1	6	6	3	7	0	1	4	3	1	1	3	1	10	1	3	4	2	2	4	5	1	2	2	0	2	1	2	2	1	0	0	2	3	7	2	6	1	2	2	3	2	1	1	8	0	3	6	0	7	1	1	2	4	5	1	2	5	3	3	3	2	1	3	2	8	1	4	2	5	0	0	2	0	1	1	2	0	3	0	2	2	2	4	2	5	2	2	2	0	5	4	1	2	5	2	0	2	0	2	5	3	2	2	6	4	2	0	2	3	1	0	0	4	2	0	2	4	2	3	1	4	2	5	1	0	0	3	5	2	2	1	1	0	4	2	4	3	4	3	0	2	0	3	0	3	0	1	0	3	3	8	8	3	2	2	1	1	3	2	6	3	0	1	5	1	1	4	4	4	2	2	0	1	1	5	3	4	0	4	3	6	4	4	4	0	5	0	3	1	5	1	9	0	2	1	3	2	0	3	2	0	2	1	1	2	5	1	5	3	1	2	1	0	0	0	1	1	0	5	0	3	2	1	5	0	1	1	4	3	6	7	2	2	1	2	1	2	0	5	0	5	1	4	1	4	2	0	4	2	1	4	1	2	0	0	4	7	1	3	2	2	0	4	0	5	0	5	0	3	1	1	2	2	4	1	2	1	5	3	1	4	7	8	4	2	1	2	0	5	6	2	3	2	1	2	2	1	2	3	10	3	2	6	11	0	0	2	2	3	0	0	3	6	0	1	0	0	5	2	0	4	5	0	0	1	0	4	2	1	2	0	2	2	0	4	2	0	1	4	0	1	0	2	3	1	3	5	2	2	1	2	2	7	0	2	3	1	10	0	2	0	2	4	1	3	1	1	6	1	0	0	10	3	1	0	1	2	2	5	4	3	2	1	4	4	0	3	0	2	5	2	3	3	8	0	0	0	0	2	5	2	2	2	0	2	3	2	2	0	3	2	1	3	0	3	1	1	4	3	6	3	2	1	1	0	3	5	3	2	3	0	7	2	3	3	0	2	4	1	0	2	1	1	3	0	2	0	4	1	2	4	0	0	7	3	1	2	2	1	1	6	1	1	2	4	1	2	0	3	6	3	1	0	1	3	1	7	1	1	4	2	6	7	0	0	4	0	0	2	2	2	2	1	2	1	3	4	1	1	2	3	3	3	0	0	1	0	7	1	0	2	2	2	2	1	6	3	2	2	0	2	4	3	1	4	3	3	1	3	3	3	2	3	3	4	4	3	3	2	2	2	4	0	0	4	2	0	4	0	3	0	0	4	2	4	6	2	3	0	4	1	2	2	4	1	4	1	2	6	2	2	2	6	2	0	2	1	0	1	0	2	7	2	1	1	0	2	5	7	3	1	0	2	1	1	0	3	6	3	1	1	1	3	1	0	3	1	1	4	6	2	9	0	1	3	3	2	4	2	2	1	1	3	0	1	2	3	0	6	4	4	0	1	0	0	3	2	2	4	0	2	2	0	5	0	1	3	4	4	4	2	0	2	3	4	0	1	0	3	2	6	1	4	4	3	4	2	1	1	5	3	4	3	1	1	2	2	1	0	4	0	3	5	1	2	3	5	4	0	2	9	5	3	2	3	5	2	3	2	1	2	4	0	3	1	0	2	1	4	2	4	3	2	1	2	0	6	2	1	4	4	4	2	5	0	2	0	4	0	1	6	1	3	0	2	1	2	2	4	1	2	0	3	3	1	1	1	5	1	0	2	1	0	2	3	0	4	1	5	6	1	2	0	6	1	1	1	0	0	2	1	5	2	5	3	3	3	3	2	4	1	4	0	1	0	0	2	2	5	4	0	0	0	1	0	1	0	1	3	1	2	1	2	2	4	0	4	5	3	2	2	1	1	5	2	4	5	1	1	5	1	2	2	8	10	4	10	4	0	1	0	4	5	4	2	1	0	5	5	7	1	4	1	5	4	1	4	5	2	0	2	3	4	0	2	1	6	4	1	3	2	1	1	2	2	0	3	2	1	0	0	5	2	1	2	3	4	3	0	1	2	0	1	2	4	1	1	2	5	1	3	0	1	0	4	1	3	1	0	3	0	1	4	0	3	4	9	6	1	5	3	0	10	3	0	2	1	2	1	3	3	3	0	6	0	0	1	5	0	3	3	4	4	3	1	0	3	8	0	2	4	2	1	6	5	7	0	4	4	1	3	2	4	4	1	0	4	2	2	3	3	0	0	3	1	1	10	4	9	1	4	0	2	0	4	1	0	0	0	1	3	2	5	3	1	5	0	0	3	0	4	3	3	4	2	2	3	0	5	2	5	2	5	3	2	5	2	4	0	3	5	2	3	8	4	2	2	4	2	6	0	1	1	2	3	2	6	0	1	3	4	1	1	0	6	5	2	1	3	2	0	5	3	1	0	5	2	2	0	2	2	7	0	3	1	0	4	5	2	1	0	2	3	1	1	1	1	3	5	1	0	0	0	2	2	0	1	1	0	2	3	0	3	6	1	0	3	3	3	2	0	5	4	0	3	3	2	4	1	3	2	1	4	0	6	10	5	2	5	2
N0.HOG0002253	6	1	0	4	1	5	0	0	1	2	1	4	3	0	2	4	2	2	1	1	3	2	6	2	1	1	4	3	1	0	11	1	3	3	0	1	1	0	0	4	0	3	1	0	4	3	2	0	1	0	4	1	3	2	2	0	2	6	0	2	5	2	5	1	1	0	2	3	1	3	1	0	6	3	0	1	3	5	1	4	1	0	1	3	6	2	0	1	0	3	1	6	1	3	0	2	3	2	1	3	0	1	2	4	2	0	0	1	0	1	0	0	2	3	3	3	1	4	1	4	1	2	6	0	2	0	4	0	2	1	2	4	3	2	3	3	0	2	1	1	2	2	1	2	1	2	5	2	3	2	1	2	1	2	3	2	3	1	0	2	1	2	0	2	1	2	2	1	2	4	1	4	4	5	5	2	0	0	3	2	2	3	0	3	0	3	4	2	5	2	0	2	0	1	2	1	1	1	4	0	3	0	0	2	1	2	1	1	2	0	8	2	3	4	2	3	1	0	4	2	0	0	1	2	0	0	0	0	2	1	0	3	0	2	0	1	0	1	2	3	0	4	3	2	3	1	0	4	3	3	1	0	0	1	2	1	0	0	3	2	3	2	3	0	1	6	1	3	1	2	2	3	5	1	2	1	0	1	2	3	0	0	0	2	1	0	2	1	1	1	3	5	3	1	4	2	1	1	0	1	2	4	5	1	4	1	1	4	3	1	3	0	0	3	3	0	2	1	2	5	0	4	0	4	2	1	3	2	0	2	1	1	7	2	0	4	3	0	3	3	0	2	0	0	2	4	4	2	3	0	0	2	3	0	1	1	0	0	3	0	2	0	2	2	2	0	2	3	3	1	2	0	7	0	1	4	3	2	2	1	2	1	1	5	3	2	0	6	2	3	2	1	1	0	1	1	0	2	4	2	1	2	3	3	3	5	1	0	1	2	1	2	2	1	4	2	2	0	0	1	0	1	2	1	1	2	4	1	4	1	1	0	3	2	1	1	2	0	2	2	2	1	3	2	7	1	1	2	0	2	2	0	0	2	1	4	5	1	8	4	1	0	0	1	3	1	0	4	3	2	3	3	5	3	3	2	1	0	5	4	2	4	1	3	0	1	2	3	1	5	2	0	4	3	3	2	1	1	1	2	2	2	1	2	2	0	4	0	0	0	0	1	4	3	2	1	1	2	3	4	0	2	2	2	2	2	1	0	1	0	0	3	1	4	2	3	2	1	3	0	1	2	1	1	0	0	2	3	3	1	6	2	0	4	2	1	0	0	4	0	7	1	3	3	4	1	1	0	0	2	1	2	4	1	2	0	3	0	4	0	0	0	4	0	0	4	0	3	4	2	2	6	4	4	1	1	2	5	2	1	6	1	1	2	0	2	1	1	1	1	4	1	1	3	0	2	5	3	1	1	5	1	2	2	0	3	2	1	1	2	0	6	3	1	3	0	2	0	0	3	2	1	2	3	3	5	1	0	0	0	2	5	2	2	0	1	4	0	2	0	1	2	4	0	3	0	1	2	4	1	1	0	4	3	2	1	2	0	4	4	0	3	1	0	0	0	2	10	1	5	4	0	1	4	1	0	0	4	3	1	0	0	2	0	3	0	0	4	2	3	1	3	0	0	1	2	2	2	4	0	3	2	3	1	1	2	5	4	3	4	0	0	1	2	1	4	0	1	1	2	0	0	0	2	4	3	0	2	1	1	0	1	6	3	0	2	2	2	0	0	6	2	2	3	1	0	4	0	0	1	0	3	1	0	0	2	0	5	1	1	2	0	4	2	1	1	0	0	0	2	1	0	0	3	2	3	2	2	4	2	3	3	3	1	0	1	2	3	2	3	0	2	0	5	1	1	0	5	2	0	5	3	1	4	0	2	3	0	2	1	2	2	1	3	3	1	4	1	0	1	0	3	4	4	0	0	0	0	1	1	0	1	4	3	2	2	1	4	3	0	3	1	0	1	5	0	2	2	2	0	6	0	2	1	4	0	1	1	0	0	0	2	0	1	0	2	3	0	2	1	4	2	1	5	1	3	2	3	1	3	2	0	2	1	2	4	5	1	3	1	2	1	0	1	2	6	1	1	2	2	0	1	2	2	0	0	3	1	1	1	1	0	1	2	3	1	3	1	3	2	6	0	0	3	2	1	2	0	2	0	0	1	1	0	1	1	2	5	7	1	3	1	0	4	3	1	4	1	2	1	1	2	0	6	4	3	0	3	0	0	2	3	5	1	0	2	1	4	1	3	0	1	0	2	1	2	1	2	0	0	0	0	1	0	0	1	3	1	1	1	1	3	0	0	2	3	4	1	0	0	2	3	1	0	3	0	0	4	7	3	0	1	0	5	3	1	6	2	3	0	2	1	2	1	1	0	2	1	0	1	2	1	0	0	3	4	2	1	2	2	2	4	1	1	0	0	3	1	7	0	1	2	3	0	2	3	0	0	6	0	5	1	0	4	0	1	4	5	4	1	0	0	2	0	0	4	1	2	0	2	3	1	2	0	0	0	1	3	4	4	0	0	1	3	0	1	1	0	1	0	1	0	0	3	2	0	2	1	1	2	5	2	0	4	0	0	1	1	2	2	3	2	5	1	3	1	1	0	1	1	2	0	4	1	3	1	3	2	6	2	0	2	0	5	9	4	0	4	4	1	1	2	0	2	1	0	2	6	3	0	2	0	0	3	2	0	2	0	2	2	3	0	1	1	0	2	0	3	3	3	0	0	0	3	2	0	0	2	0	0	6	1	0	2	0	3	3	3	1	2	5	2	2	3	7	5	4	0	2	0	0	0	2	2	2	2	1	1	1	2	0	0	1	2	1	1	2	3	2	3	2	2	0	1	3	5	2	1	0	4	6	1	1	1	1	0	2	0	3	4	3	3	2	4	3	2	3	1	2	1	2	1	2	3	2	2	1	1	6	0	0	1	3	0	3	2	5	1	2	1	4	3	0	1	0	2	4	4	0	3	0	2	0	6	3	0	2	2	4	3	3	3	1	1	0	0	1	2	5	2	3	0	2	3	4	2	1	6	0	2	8	1	2	1	2	2	5	0	0	0	0	2	1	4	0	1	2	4	4	1	2	4	4	2	4	0	3	2	4	0	2	2	2	2	2	2	2	1	0	1	0	4	3	0	2	1	2	4	1	6	2	2	2	3	1	3	2	0	2	1	3	2	4	2	2	3	0	3	1	3	0	0	4	1	1	3	8	2	0	3	1	6	2	7	0	4	1	1	0	0	1	2	3	0	0	2	3	2	3	1	4	2	5	2	4	0	2	0	0	5	1	1	0	1	1	2	1	1	4	4	1	1	1	1	3	4	5	1	2	3	1	1	1	3	6	1	2	4	3	2	1	1	1	0	0	2	3	1	3	1	5	2	3	2	2	1	4	3	1	0	2	1	0	1	5	3	4	2	1	2	2	1	1	0	6	0	1	3	0	1	4	2	6	0	3	2	1	1	1	2	0	1	0	0	3	0	2	1	1	0	2	1	2	2	1	1	6	0	1	4	2	2	2	3	0	0	2	1	3	2	0	0	0	5	2	1	3	4	1	0	0	1	4	0	1	2	3	1	4	1	3	2	2	0	4	3	1	0	1	3	0	1	1	1	1	3	0	3	0	0	0	0	0	0	3	0	6	0	0	2	1	0	6	1	6	1	4	0	2	1	2	4	1	2	0	1	1	4	2	0	1	6	6	4	0	0	1	3	3	2	5	2	0	2	2	2	1	3	1	1	1	1	3	2	3	0	1	4	2	1	2	1	2	0	0	1	2	1	4	3	3	0	1	0	2	2	0	2	1	0	1	2	2	2	0	3	1	0	2	4	0	0	1	0	3	2	0	1	2	1	2	2	2	2	1	0	1	0	4	0	3	2	4	1	3	6	2	2	2	5	2	3	1	3	1	4	1	3	0	1	0	0	3	4	0	2	0	2	5	2	2	0	1	6	1	2	1	3	0	3	0	6	0	3	0	3	2	0	4	2	3	0	0	1	1	2	2	0	0	4	1	2	4	3	2	2	1	1	2	1	1	0	0	1	3	2	1	3	3	2	2	7	0	2	0	0	0	4	0	2	3	1	2	2	3	1	1	2	2	3	1	5	5	5	1	0	3	1	2	2	3	1	1	8	0	1	0	1	2	1	1	1	1	0	1	0	2	3	0	1	2	2	1	0	1	4	0	3	2	1	2	2	0	3	3	0	2	5	0	2	1	0	2	4	2	3	1	4	2	2	0	1	1	3	2	4	0	1	1	3	7	2	2	2	1	2	2	1	1	0	1	2	2	0	2	0	0	2	2	3	1	0	2	0	3	3	2	0	4	0	3	5	2	6	3	3
N0.HOG0003989	5	1	0	0	2	0	5	0	0	0	0	0	0	0	0	0	2	2	0	0	0	3	1	1	1	4	5	0	1	2	0	1	1	0	0	2	0	0	5	0	1	1	1	2	0	1	1	2	0	3	2	0	1	4	2	0	0	0	2	1	0	0	2	2	1	7	0	0	1	0	0	0	1	0	0	0	0	0	1	4	0	0	1	0	0	3	1	4	1	1	0	0	0	0	2	0	0	0	0	1	0	0	0	0	0	0	0	0	1	4	0	0	1	2	0	1	1	2	1	0	0	2	2	0	3	0	2	3	2	0	2	3	5	0	0	0	2	0	1	0	1	4	0	1	1	2	0	0	6	0	3	7	1	0	1	3	2	0	0	0	0	6	1	0	3	1	0	1	3	0	2	2	0	0	1	0	1	2	7	1	2	6	3	1	0	2	2	0	8	0	0	1	0	7	4	2	0	0	0	2	0	0	4	2	1	0	2	1	3	0	0	1	1	0	5	2	1	1	1	7	1	0	0	0	1	0	0	0	2	1	0	2	1	0	0	0	0	0	1	0	2	2	0	3	1	0	1	0	1	2	3	8	0	0	0	1	0	0	0	0	6	0	1	0	3	0	0	0	2	3	0	0	6	0	3	0	0	6	0	1	0	0	1	1	0	1	1	1	4	1	0	0	0	3	0	1	0	1	0	4	2	0	7	0	3	1	2	7	2	1	2	0	6	0	0	0	2	0	0	1	0	5	3	0	3	0	0	0	0	0	0	0	0	4	3	0	0	0	0	0	2	0	0	0	0	0	1	0	1	0	2	2	0	2	1	1	1	2	0	0	1	0	2	2	3	0	1	2	0	7	0	0	0	4	2	0	0	3	1	1	1	1	0	0	0	0	0	6	1	0	0	1	0	2	0	1	0	2	2	0	1	1	0	3	2	1	1	0	0	0	0	0	0	2	1	1	1	3	0	0	0	2	2	0	3	1	1	0	0	1	2	0	0	3	0	1	1	1	0	0	0	0	0	3	1	0	0	0	1	0	7	1	0	0	3	0	3	1	4	1	0	0	1	2	0	0	0	0	3	0	1	4	0	1	1	0	0	1	0	0	1	1	0	0	0	0	0	0	0	3	0	1	2	0	1	3	0	4	0	0	0	1	0	1	0	0	3	0	0	0	1	3	5	0	0	5	0	4	1	2	0	1	1	1	0	0	2	1	0	2	0	4	1	0	3	0	0	3	1	0	5	1	1	1	1	0	0	1	0	1	3	1	3	3	1	0	1	0	0	0	2	2	4	3	0	0	0	0	0	3	0	0	2	0	0	2	0	0	0	0	5	2	1	0	0	3	0	1	0	0	1	1	0	2	0	0	0	3	0	0	0	0	1	3	3	0	2	0	2	2	2	3	0	4	1	4	0	0	0	3	0	0	2	0	0	4	0	0	0	0	3	1	1	2	4	0	3	0	0	0	0	0	0	6	0	1	0	0	1	0	0	0	2	1	0	1	0	0	0	0	0	1	0	0	0	0	0	2	0	1	0	0	0	3	0	1	0	0	0	0	1	0	0	3	1	0	0	0	1	1	4	0	0	0	0	0	1	1	0	1	1	0	0	0	0	0	1	2	2	1	0	1	0	0	2	1	1	3	0	0	2	0	0	0	0	2	0	0	0	1	0	0	1	0	0	0	0	3	0	3	0	3	0	5	0	0	1	0	3	2	0	3	0	0	0	1	0	0	0	3	7	3	2	0	0	0	0	0	0	1	0	0	2	0	0	1	4	2	3	1	1	0	0	0	1	0	4	0	1	0	3	1	0	0	0	1	0	0	0	2	0	0	0	2	0	2	1	1	2	0	0	0	2	0	0	0	3	4	0	0	0	2	0	2	0	1	3	1	0	0	0	1	0	2	4	0	2	0	0	0	0	0	1	2	0	0	2	1	2	2	0	0	0	0	0	0	0	0	0	0	1	0	0	2	0	0	2	0	2	0	3	0	0	0	2	2	0	4	0	0	2	1	1	0	0	0	2	0	2	2	0	1	0	0	2	6	3	0	1	0	0	0	0	1	0	3	0	0	1	0	2	0	0	1	1	1	1	0	0	0	3	1	5	2	0	3	2	3	0	3	1	0	3	0	0	3	2	0	1	2	5	2	4	0	1	0	0	1	0	0	1	0	0	0	0	1	1	2	0	0	0	0	4	1	1	0	1	0	1	4	1	0	0	4	0	1	9	0	0	2	0	2	0	0	3	2	2	4	0	2	0	3	0	0	0	2	0	0	0	0	0	0	0	0	0	0	2	0	0	0	2	3	0	0	0	0	3	0	0	1	0	0	1	0	0	0	0	2	1	1	0	2	4	2	1	0	1	3	1	0	1	0	1	2	1	0	2	0	0	0	0	0	0	1	2	0	2	1	2	1	1	7	0	0	1	0	0	0	0	1	2	0	0	0	1	1	0	0	2	1	2	0	2	1	1	0	0	1	0	1	1	0	0	0	0	1	0	4	1	1	0	0	0	0	1	0	7	2	2	0	0	2	0	5	0	2	0	0	0	3	0	0	0	0	2	0	0	0	0	1	3	3	1	5	1	5	0	3	0	3	2	1	2	0	0	0	0	0	0	0	2	5	0	0	0	0	1	0	0	0	0	4	0	0	0	4	0	2	4	0	2	1	4	0	2	0	1	0	6	0	1	0	0	0	4	2	0	1	0	0	0	0	1	0	2	1	0	1	0	0	0	0	0	0	5	0	0	1	3	0	4	1	1	3	3	4	3	0	0	0	0	2	0	0	0	2	0	0	1	0	0	0	1	3	1	0	0	1	0	0	2	0	0	3	0	1	2	0	0	2	0	0	0	1	1	1	2	2	0	0	0	0	2	2	3	0	0	0	3	0	0	0	0	0	1	2	0	0	0	0	1	8	1	2	0	3	2	0	0	0	0	0	0	4	4	2	1	2	0	2	0	1	0	3	1	3	2	7	0	1	0	2	0	0	4	0	1	5	2	1	7	0	0	0	0	0	1	1	1	0	5	0	0	3	0	0	2	0	1	1	0	2	4	4	0	2	1	0	0	0	2	1	0	4	5	1	0	1	1	1	0	0	0	2	0	1	0	0	4	2	0	0	0	2	0	0	1	0	0	1	1	3	0	0	2	0	0	0	0	4	0	8	1	0	4	0	0	1	0	1	3	1	0	0	2	0	0	3	0	0	1	5	5	0	0	1	2	3	0	0	0	2	1	0	0	3	6	5	2	0	0	0	0	0	1	0	2	3	1	0	1	1	0	3	1	0	0	0	2	0	1	0	1	0	1	1	0	0	0	0	4	0	2	0	0	2	5	1	2	0	0	4	2	0	0	0	0	2	3	1	3	0	1	0	0	2	0	0	6	0	2	0	3	3	0	2	3	1	3	1	1	0	1	0	3	0	1	2	1	0	3	0	1	0	0	0	0	0	0	1	1	0	2	0	1	1	0	0	0	8	0	1	0	3	2	0	0	2	3	2	0	0	3	2	0	4	1	4	0	8	2	1	0	0	0	1	2	1	1	2	2	0	1	3	3	2	1	0	0	0	0	1	2	2	0	4	1	1	0	3	0	1	1	3	1	0	5	4	0	7	1	0	1	1	2	0	0	3	0	1	0	2	0	1	1	2	0	0	1	4	0	0	1	1	2	0	1	6	0	7	0	0	2	2	0	0	1	4	2	1	3	2	0	0	0	0	0	1	2	2	7	1	0	0	2	3	0	1	1	0	6	0	1	3	1	0	1	2	3	0	1	2	0	0	1	0	6	0	1	2	0	0	0	1	3	0	0	0	4	0	0	4	2	0	3	4	0	0	0	0	0	0	2	2	1	0	0	0	0	0	3	2	0	3	1	1	0	0	1	1	0	0	3	0	0	0	1	0	0	0	0	0	1	0	3	2	1	0	1	2	0	0	1	0	3	0	2	4	1	1	1	0	0	0	0	0	0	1	0	0	0	0	0	2	2	1	2	0	1	1	1	0	0	0	4	0	1	1	0	0	3	4	1	2	0	1	2	0	0	1	0	0	0	4	2	0	0	0	0	3	5	3	1	0	0	0	1	1	4	2	1	3	0	0	2	1	0	0	0	1	1	0	1	0	0	1	1	0	3	2	0	4	2	3	1	2	1	3	3	0	0	0	1	0	0	2	0	0	0	0	0	2	2	0	1	2	0	1	1	0	1	2	0	0	2	3	1	3	1	0	1	0	0	1	0	0	0	0	0	1	0	0	0	3	5	3	0	0	1	5	1	0	2	0	1	1	0	3	0	1	0	0	3	1	1	0	0	0	2	0	1	0	0	2	1	2	0	0	0	0	0	3	0	0	3	0
[truncated: 22,134,777 more chars]
