## Supplementary Data S6 for "Ascidian embryonic cells with properties of neural-crest cells and neuromesodermal progenitors of vertebrates": SupplementaryDataS6.txt (part 1 of 3)

	AAACCTGCAGTATAAG.18.mTBII2	AAACCTGTCCAACCAA.18.mTBII2	AAACCTGTCGGCGCTA.18.mTBII2	AAACCTGTCTAACTCT.18.mTBII2	AAACGGGGTCTAGAGG.18.mTBII2	AAACGGGTCAAAGTAG.18.mTBII2	AAAGATGAGCGCTCCA.18.mTBII2	AAAGATGAGTGGAGAA.18.mTBII2	AAAGATGAGTGGGTTG.18.mTBII2	AAAGATGCAGACTCGC.18.mTBII2	AAAGATGCATTTCAGG.18.mTBII2	AAAGATGGTCAGATAA.18.mTBII2	AAAGATGTCGGCCGAT.18.mTBII2	AAAGCAAAGCGATAGC.18.mTBII2	AAAGCAACAGATCTGT.18.mTBII2	AAAGCAACAGCGTTCG.18.mTBII2	AAAGCAACATCCCATC.18.mTBII2	AAAGCAACATGCGCAC.18.mTBII2	AAAGCAATCAAAGTAG.18.mTBII2	AAAGCAATCTTAGCCC.18.mTBII2	AAAGTAGAGCTGCAAG.18.mTBII2	AAAGTAGAGTACGCGA.18.mTBII2	AAAGTAGCAATGCCAT.18.mTBII2	AAAGTAGCAATTCCTT.18.mTBII2	AAAGTAGCACTGTCGG.18.mTBII2	AAAGTAGCAGTAAGAT.18.mTBII2	AAAGTAGCATATACCG.18.mTBII2	AAAGTAGGTCACTGGC.18.mTBII2	AAAGTAGGTGATGATA.18.mTBII2	AAAGTAGGTTCGAATC.18.mTBII2	AAAGTAGTCTCTTATG.18.mTBII2	AAAGTAGTCTGAGGGA.18.mTBII2	AAATGCCAGCGCCTTG.18.mTBII2	AAATGCCCACCTCGTT.18.mTBII2	AAATGCCCAGACGCCT.18.mTBII2	AAATGCCCATGGGAAC.18.mTBII2	AAATGCCGTAAGTAGT.18.mTBII2	AAATGCCGTAGTACCT.18.mTBII2	AAATGCCGTCGTGGCT.18.mTBII2	AAATGCCTCATGTAGC.18.mTBII2	AAATGCCTCCAGATCA.18.mTBII2	AAATGCCTCCTTGCCA.18.mTBII2	AAATGCCTCGATCCCT.18.mTBII2	AAATGCCTCGCATGGC.18.mTBII2	AAATGCCTCTGCTGTC.18.mTBII2	AAATGCCTCTTGTACT.18.mTBII2	AACACGTAGAGGTTAT.18.mTBII2	AACACGTAGATCTGCT.18.mTBII2	AACACGTCAATGGACG.18.mTBII2	AACACGTCACATTAGC.18.mTBII2	AACACGTCACCAGGCT.18.mTBII2	AACACGTCAGTCCTTC.18.mTBII2	AACACGTGTACACCGC.18.mTBII2	AACACGTGTTGTGGAG.18.mTBII2	AACACGTTCACAGTAC.18.mTBII2	AACACGTTCCGCAAGC.18.mTBII2	AACACGTTCCTCCTAG.18.mTBII2	AACACGTTCGTCGTTC.18.mTBII2	AACCATGAGTACATGA.18.mTBII2	AACCATGCAAACCCAT.18.mTBII2	AACCATGCAGCCAATT.18.mTBII2	AACCATGCAGCCAGAA.18.mTBII2	AACCATGCAGTCCTTC.18.mTBII2	AACCATGCAGTTCCCT.18.mTBII2	AACCATGCATTTCACT.18.mTBII2	AACCATGGTACAGTTC.18.mTBII2	AACCATGGTAGCGTAG.18.mTBII2	AACCATGTCAACTCTT.18.mTBII2	AACCATGTCCAGGGCT.18.mTBII2	AACCATGTCTGGTGTA.18.mTBII2	AACCATGTCTGTACGA.18.mTBII2	AACCGCGAGACCCACC.18.mTBII2	AACCGCGAGAGTCGGT.18.mTBII2	AACCGCGAGCCAGTTT.18.mTBII2	AACCGCGAGGCGCTCT.18.mTBII2	AACCGCGAGTCATCCA.18.mTBII2	AACCGCGAGTGTTAGA.18.mTBII2	AACCGCGCAAGTTGTC.18.mTBII2	AACCGCGCAGTAAGCG.18.mTBII2	AACCGCGCATGGTTGT.18.mTBII2	AACCGCGCATTTCACT.18.mTBII2	AACCGCGTCAGCGACC.18.mTBII2	AACCGCGTCCTCAATT.18.mTBII2	AACGTTGAGCGTGTCC.18.mTBII2	AACGTTGAGGGATGGG.18.mTBII2	AACGTTGAGTAGTGCG.18.mTBII2	AACGTTGAGTCGCCGT.18.mTBII2	AACGTTGCAGGTGGAT.18.mTBII2	AACGTTGGTCAACTGT.18.mTBII2	AACGTTGGTCCATGAT.18.mTBII2	AACGTTGTCATTGCCC.18.mTBII2	AACGTTGTCCAGATCA.18.mTBII2	AACGTTGTCGAATCCA.18.mTBII2	AACTCAGAGAAGGCCT.18.mTBII2	AACTCAGAGAGCTTCT.18.mTBII2	AACTCAGAGCACGCCT.18.mTBII2	AACTCAGAGTCCAGGA.18.mTBII2	AACTCAGAGTCGCCGT.18.mTBII2	AACTCAGCAGTCACTA.18.mTBII2	AACTCAGCATTGTGCA.18.mTBII2	AACTCAGGTAGGCATG.18.mTBII2	AACTCAGGTAGGGTAC.18.mTBII2	AACTCAGGTCAAAGAT.18.mTBII2	AACTCAGGTCGTGGCT.18.mTBII2	AACTCAGGTCTGCAAT.18.mTBII2	AACTCAGGTGAACCTT.18.mTBII2	AACTCAGGTTAGTGGG.18.mTBII2	AACTCAGTCCACTGGG.18.mTBII2	AACTCAGTCCGCAGTG.18.mTBII2	AACTCAGTCGGCGCTA.18.mTBII2	AACTCCCAGTCAAGGC.18.mTBII2	AACTCCCCACGGCGTT.18.mTBII2	AACTCCCCAGCTGCAC.18.mTBII2	AACTCCCCATCTCCCA.18.mTBII2	AACTCCCGTCTCCACT.18.mTBII2	AACTCCCGTCTTCGTC.18.mTBII2	AACTCCCGTGAGGGTT.18.mTBII2	AACTCCCGTGGTAACG.18.mTBII2	AACTCCCGTGTTGGGA.18.mTBII2	AACTCCCGTGTTTGTG.18.mTBII2	AACTCCCTCTACTCAT.18.mTBII2	AACTCCCTCTCGCATC.18.mTBII2	AACTCCCTCTGCCCTA.18.mTBII2	AACTCCCTCTGTTGAG.18.mTBII2	AACTCTTAGTTCCACA.18.mTBII2	AACTCTTCAAAGCGGT.18.mTBII2	AACTCTTCAATAACGA.18.mTBII2	AACTCTTCAATCGAAA.18.mTBII2	AACTCTTCAGGGAGAG.18.mTBII2	AACTCTTGTAAGCACG.18.mTBII2	AACTCTTGTAGCGTGA.18.mTBII2	AACTCTTGTGCGAAAC.18.mTBII2	AACTCTTGTGTGCCTG.18.mTBII2	AACTCTTTCAGGCAAG.18.mTBII2	AACTCTTTCCTCTAGC.18.mTBII2	AACTCTTTCTGGCGTG.18.mTBII2	AACTGGTAGCAACGGT.18.mTBII2	AACTGGTAGGTGCACA.18.mTBII2	AACTGGTAGTTAGGTA.18.mTBII2	AACTGGTCACATGACT.18.mTBII2	AACTGGTCACTATCTT.18.mTBII2	AACTGGTGTAGCTTGT.18.mTBII2	AACTGGTGTATAGTAG.18.mTBII2	AACTGGTGTGAACCTT.18.mTBII2	AACTGGTTCAGCCTAA.18.mTBII2	AACTTTCAGCAGGTCA.18.mTBII2	AACTTTCAGCTAGGCA.18.mTBII2	AACTTTCAGGGCATGT.18.mTBII2	AACTTTCAGTACGCGA.18.mTBII2	AACTTTCCACAACGCC.18.mTBII2	AACTTTCCACGAAACG.18.mTBII2	AACTTTCGTACTTCTT.18.mTBII2	AACTTTCGTATCTGCA.18.mTBII2	AACTTTCGTCGATTGT.18.mTBII2	AACTTTCTCACTTCAT.18.mTBII2	AACTTTCTCCTTGACC.18.mTBII2	AACTTTCTCGCAGGCT.18.mTBII2	AACTTTCTCGTCTGAA.18.mTBII2	AAGACCTCACCGATAT.18.mTBII2	AAGACCTCAGTAAGAT.18.mTBII2	AAGACCTCATAGACTC.18.mTBII2	AAGACCTGTAAGTTCC.18.mTBII2	AAGACCTGTAGGCATG.18.mTBII2	AAGACCTGTAGTAGTA.18.mTBII2	AAGACCTGTGTCAATC.18.mTBII2	AAGACCTGTTGGTGGA.18.mTBII2	AAGACCTTCCACGACG.18.mTBII2	AAGACCTTCGTGGGAA.18.mTBII2	AAGACCTTCTATCCCG.18.mTBII2	AAGACCTTCTGATACG.18.mTBII2	AAGCCGCAGAATTGTG.18.mTBII2	AAGCCGCAGACTGTAA.18.mTBII2	AAGCCGCAGATATGCA.18.mTBII2	AAGCCGCAGCGATTCT.18.mTBII2	AAGCCGCCACCAGCAC.18.mTBII2	AAGCCGCTCATAAAGG.18.mTBII2	AAGCCGCTCATGCAAC.18.mTBII2	AAGGAGCAGAACTCGG.18.mTBII2	AAGGAGCAGACGCACA.18.mTBII2	AAGGAGCAGTAGCCGA.18.mTBII2	AAGGAGCCAATTGCTG.18.mTBII2	AAGGAGCGTCAGTGGA.18.mTBII2	AAGGAGCGTCATATCG.18.mTBII2	AAGGAGCTCTGTCCGT.18.mTBII2	AAGGCAGAGCACGCCT.18.mTBII2	AAGGCAGAGCCAGTAG.18.mTBII2	AAGGCAGAGCGATGAC.18.mTBII2	AAGGCAGCACCGAAAG.18.mTBII2	AAGGCAGCATTGGGCC.18.mTBII2	AAGGCAGGTACCCAAT.18.mTBII2	AAGGCAGGTCGAACAG.18.mTBII2	AAGGCAGGTCGCTTTC.18.mTBII2	AAGGCAGGTGAGGGTT.18.mTBII2	AAGGCAGGTGTGGCTC.18.mTBII2	AAGGCAGGTTGTGGAG.18.mTBII2	AAGGCAGTCAAACAAG.18.mTBII2	AAGGCAGTCGGAGGTA.18.mTBII2	AAGGCAGTCTACCTGC.18.mTBII2	AAGGTTCAGGCGCTCT.18.mTBII2	AAGGTTCAGGGCTTCC.18.mTBII2	AAGGTTCCACGAAAGC.18.mTBII2	AAGGTTCCAGACGCAA.18.mTBII2	AAGGTTCCAGACGTAG.18.mTBII2	AAGGTTCGTCGAAAGC.18.mTBII2	AAGGTTCTCCACGCAG.18.mTBII2	AAGGTTCTCTGAAAGA.18.mTBII2	AAGTCTGAGACTGGGT.18.mTBII2	AAGTCTGAGGAGTTGC.18.mTBII2	AAGTCTGCAATACGCT.18.mTBII2	AAGTCTGCACCATCCT.18.mTBII2	AAGTCTGCACCGATAT.18.mTBII2	AAGTCTGGTACTCGCG.18.mTBII2	AAGTCTGGTAGAGCTG.18.mTBII2	AAGTCTGTCCAAAGTC.18.mTBII2	AAGTCTGTCGCCATAA.18.mTBII2	AAGTCTGTCTGCGGCA.18.mTBII2	AATCCAGAGTCAAGGC.18.mTBII2	AATCCAGAGTCGTTTG.18.mTBII2	AATCCAGCAAGACACG.18.mTBII2	AATCCAGCAGCGATCC.18.mTBII2	AATCCAGCATCGATTG.18.mTBII2	AATCCAGCATGTCGAT.18.mTBII2	AATCCAGGTAGCAAAT.18.mTBII2	AATCCAGGTGATAAGT.18.mTBII2	AATCCAGTCCAGGGCT.18.mTBII2	AATCCAGTCCTGTAGA.18.mTBII2	AATCGGTAGCACACAG.18.mTBII2	AATCGGTCAGTACACT.18.mTBII2	AATCGGTGTCAGAAGC.18.mTBII2	ACACCAACAGTTAACC.18.mTBII2	ACACCAAGTAGCGCTC.18.mTBII2	ACACCAAGTGTGTGCC.18.mTBII2	ACACCAAGTTTGTGTG.18.mTBII2	ACACCAATCACGCATA.18.mTBII2	ACACCAATCATGTAGC.18.mTBII2	ACACCAATCCCTCTTT.18.mTBII2	ACACCCTCACGAAACG.18.mTBII2	ACACCCTCATACCATG.18.mTBII2	ACACCCTTCCAAACAC.18.mTBII2	ACACCCTTCTGGTGTA.18.mTBII2	ACACCCTTCTGGTTCC.18.mTBII2	ACACCGGAGCGTCAAG.18.mTBII2	ACACCGGAGCTCCCAG.18.mTBII2	ACACCGGAGGCCATAG.18.mTBII2	ACACCGGAGTCACGCC.18.mTBII2	ACACCGGCATAACCTG.18.mTBII2	ACACCGGCATGAAGTA.18.mTBII2	ACACCGGTCTAAGCCA.18.mTBII2	ACACTGAAGACTAAGT.18.mTBII2	ACACTGAGTAGGGACT.18.mTBII2	ACACTGAGTATTCTCT.18.mTBII2	ACACTGAGTGCCTTGG.18.mTBII2	ACACTGAGTTACCAGT.18.mTBII2	ACACTGATCGCCAAAT.18.mTBII2	ACAGCCGAGACTAGGC.18.mTBII2	ACAGCCGAGATGTTAG.18.mTBII2	ACAGCCGAGCCTATGT.18.mTBII2	ACAGCCGAGCGGATCA.18.mTBII2	ACAGCCGAGGGAAACA.18.mTBII2	ACAGCCGAGTCCGTAT.18.mTBII2	ACAGCCGCAAGGGTCA.18.mTBII2	ACAGCCGCATAGAAAC.18.mTBII2	ACAGCCGGTAAATGAC.18.mTBII2	ACAGCCGGTGTGACCC.18.mTBII2	ACAGCCGTCAGTTAGC.18.mTBII2	ACAGCCGTCCGAAGAG.18.mTBII2	ACAGCTAAGCCGTCGT.18.mTBII2	ACAGCTACAACTGCTA.18.mTBII2	ACAGCTACACGAAATA.18.mTBII2	ACAGCTAGTAGTGAAT.18.mTBII2	ACAGCTAGTGTTCTTT.18.mTBII2	ACAGCTAGTTCGTGAT.18.mTBII2	ACAGCTAGTTCGTTGA.18.mTBII2	ACAGCTATCCACTGGG.18.mTBII2	ACAGCTATCCATGCTC.18.mTBII2	ACAGCTATCCGTAGTA.18.mTBII2	ACAGCTATCTACCTGC.18.mTBII2	ACATACGAGAGCCCAA.18.mTBII2	ACATACGAGATGCCTT.18.mTBII2	ACATACGAGCTACCTA.18.mTBII2	ACATACGAGTACGCGA.18.mTBII2	ACATACGAGTGTACGG.18.mTBII2	ACATACGCAAACGTGG.18.mTBII2	ACATACGCAAGGACAC.18.mTBII2	ACATACGCAGACAAAT.18.mTBII2	ACATACGGTCAGAAGC.18.mTBII2	ACATACGGTGTCGCTG.18.mTBII2	ACATACGTCCAGAAGG.18.mTBII2	ACATACGTCGTCTGCT.18.mTBII2	ACATCAGAGCAACGGT.18.mTBII2	ACATCAGAGCACCGTC.18.mTBII2	ACATCAGAGCCATCGC.18.mTBII2	ACATCAGAGCGTAATA.18.mTBII2	ACATCAGAGTTCGATC.18.mTBII2	ACATCAGCAAGCTGTT.18.mTBII2	ACATCAGCACGGTAGA.18.mTBII2	ACATCAGCACGTCTCT.18.mTBII2	ACATCAGGTCGCTTCT.18.mTBII2	ACATCAGTCATGTGGT.18.mTBII2	ACATCAGTCTGCTGTC.18.mTBII2	ACATGGTAGGGCATGT.18.mTBII2	ACATGGTCACAACGCC.18.mTBII2	ACATGGTCACGTCTCT.18.mTBII2	ACATGGTCAGTGACAG.18.mTBII2	ACATGGTGTAAGAGAG.18.mTBII2	ACATGGTGTACCGCTG.18.mTBII2	ACATGGTGTAGATTAG.18.mTBII2	ACATGGTGTCTGATTG.18.mTBII2	ACATGGTGTGGAAAGA.18.mTBII2	ACATGGTTCAGTCAGT.18.mTBII2	ACATGGTTCCTCTAGC.18.mTBII2	ACATGGTTCTATCCCG.18.mTBII2	ACCAGTAAGCACGCCT.18.mTBII2	ACCAGTAAGCTAACAA.18.mTBII2	ACCAGTAAGTGTGGCA.18.mTBII2	ACCAGTACAAGAGTCG.18.mTBII2	ACCAGTACAAGTAATG.18.mTBII2	ACCAGTACACAAGTAA.18.mTBII2	ACCAGTAGTAAACACA.18.mTBII2	ACCAGTAGTAACGTTC.18.mTBII2	ACCAGTAGTACAGCAG.18.mTBII2	ACCAGTAGTAGCACGA.18.mTBII2	ACCAGTAGTCCAGTAT.18.mTBII2	ACCAGTATCACGACTA.18.mTBII2	ACCCACTAGGTAGCTG.18.mTBII2	ACCCACTAGTACACCT.18.mTBII2	ACCCACTAGTTGTCGT.18.mTBII2	ACCCACTGTCTAGCGC.18.mTBII2	ACCCACTTCGCCATAA.18.mTBII2	ACCCACTTCGCGTAGC.18.mTBII2	ACCCACTTCGGTGTTA.18.mTBII2	ACCGTAAAGACTTTCG.18.mTBII2	ACCGTAAGTAGAAGGA.18.mTBII2	ACCGTAATCCATGCTC.18.mTBII2	ACCTTTAAGCAAATCA.18.mTBII2	ACCTTTACACTTACGA.18.mTBII2	ACCTTTAGTAAATGAC.18.mTBII2	ACCTTTATCAGGTAAA.18.mTBII2	ACCTTTATCATGTCTT.18.mTBII2	ACCTTTATCATTGCCC.18.mTBII2	ACCTTTATCTGCAGTA.18.mTBII2	ACGAGCCAGACTGTAA.18.mTBII2	ACGAGCCAGGCAGGTT.18.mTBII2	ACGAGCCGTTTAGGAA.18.mTBII2	ACGAGCCTCCGCATAA.18.mTBII2	ACGAGCCTCCTCAATT.18.mTBII2	ACGAGCCTCCTTTCGG.18.mTBII2	ACGAGGAAGCAATCTC.18.mTBII2	ACGAGGAAGTCGATAA.18.mTBII2	ACGAGGAGTGTGCGTC.18.mTBII2	ACGAGGAGTTAAGACA.18.mTBII2	ACGAGGAGTTTGTGTG.18.mTBII2	ACGAGGATCAAGATCC.18.mTBII2	ACGAGGATCACCAGGC.18.mTBII2	ACGAGGATCCTACAGA.18.mTBII2	ACGATACAGCGTTGCC.18.mTBII2	ACGATACAGCTAAGAT.18.mTBII2	ACGATACAGCTGAAAT.18.mTBII2	ACGATACAGCTTTGGT.18.mTBII2	ACGATACAGGCAAAGA.18.mTBII2	ACGATACAGTTGTAGA.18.mTBII2	ACGATACCAACACCTA.18.mTBII2	ACGATACCACAGCGTC.18.mTBII2	ACGATACCAGCCTATA.18.mTBII2	ACGATACCATCCAACA.18.mTBII2	ACGATACGTCACTTCC.18.mTBII2	ACGATACGTCCATCCT.18.mTBII2	ACGATACGTTACTGAC.18.mTBII2	ACGATGTAGAAACCGC.18.mTBII2	ACGATGTAGCTGCGAA.18.mTBII2	ACGATGTAGTGGGATC.18.mTBII2	ACGATGTGTAGGAGTC.18.mTBII2	ACGATGTGTCCGAAGA.18.mTBII2	ACGATGTGTCGTGGCT.18.mTBII2	ACGATGTGTTTGCATG.18.mTBII2	ACGATGTTCACGACTA.18.mTBII2	ACGATGTTCGTGGACC.18.mTBII2	ACGCAGCAGAATGTGT.18.mTBII2	ACGCAGCAGTCGTTTG.18.mTBII2	ACGCAGCCACAAGTAA.18.mTBII2	ACGCAGCGTCAACTGT.18.mTBII2	ACGCAGCGTTATCGGT.18.mTBII2	ACGCAGCTCACAAACC.18.mTBII2	ACGCCAGAGACCTTTG.18.mTBII2	ACGCCAGAGATAGTCA.18.mTBII2	ACGCCAGCAAGCCGCT.18.mTBII2	ACGCCAGCACTACAGT.18.mTBII2	ACGCCAGCAGATCCAT.18.mTBII2	ACGCCAGCAGCAGTTT.18.mTBII2	ACGCCAGGTCTAGTGT.18.mTBII2	ACGCCAGGTGCCTTGG.18.mTBII2	ACGCCAGGTGGAAAGA.18.mTBII2	ACGCCAGGTGTCAATC.18.mTBII2	ACGCCAGTCCGAACGC.18.mTBII2	ACGCCAGTCGACCAGC.18.mTBII2	ACGCCGACAACTGGCC.18.mTBII2	ACGCCGACACAGCGTC.18.mTBII2	ACGCCGACACAGGCCT.18.mTBII2	ACGCCGAGTTGAGTTC.18.mTBII2	ACGCCGATCGGATGGA.18.mTBII2	ACGCCGATCTTAGCCC.18.mTBII2	ACGGAGAAGATAGGAG.18.mTBII2	ACGGAGAAGCTAGCCC.18.mTBII2	ACGGAGAAGGAGTTGC.18.mTBII2	ACGGAGAAGGATATAC.18.mTBII2	ACGGAGAAGGTAGCTG.18.mTBII2	ACGGAGAAGTTCGCGC.18.mTBII2	ACGGAGAAGTTGAGAT.18.mTBII2	ACGGAGACACTTAACG.18.mTBII2	ACGGAGAGTCGCTTCT.18.mTBII2	ACGGAGATCCAACCAA.18.mTBII2	ACGGAGATCGCGGATC.18.mTBII2	ACGGAGATCTGCAAGT.18.mTBII2	ACGGCCAAGAAGGGTA.18.mTBII2	ACGGCCAAGGAATCGC.18.mTBII2	ACGGCCAAGTGACATA.18.mTBII2	ACGGCCACAACGATCT.18.mTBII2	ACGGCCACACATTTCT.18.mTBII2	ACGGCCAGTCAATGTC.18.mTBII2	ACGGCCATCAGGCCCA.18.mTBII2	ACGGCCATCCCAACGG.18.mTBII2	ACGGCCATCTTGTCAT.18.mTBII2	ACGGGCTAGGGAACGG.18.mTBII2	ACGGGCTAGTGAAGTT.18.mTBII2	ACGGGCTCAAACGTGG.18.mTBII2	ACGGGCTCACGAAATA.18.mTBII2	ACGGGCTGTTAAGATG.18.mTBII2	ACGGGCTGTTCCCGAG.18.mTBII2	ACGGGCTTCCGTCAAA.18.mTBII2	ACGGGCTTCCTCTAGC.18.mTBII2	ACGGGTCAGCCAGTAG.18.mTBII2	ACGGGTCCACAAGCCC.18.mTBII2	ACGGGTCCAGCTCGCA.18.mTBII2	ACGGGTCCATCAGTAC.18.mTBII2	ACGGGTCGTAAGGGCT.18.mTBII2	ACGGGTCGTCGTGGCT.18.mTBII2	ACGTCAAAGCCAACAG.18.mTBII2	ACGTCAAAGTATGACA.18.mTBII2	ACGTCAACAATAGAGT.18.mTBII2	ACGTCAACACAGAGGT.18.mTBII2	ACGTCAAGTCATCGGC.18.mTBII2	ACGTCAATCGTACGGC.18.mTBII2	ACGTCAATCTTGACGA.18.mTBII2	ACTATCTAGATCCGAG.18.mTBII2	ACTATCTAGATCGGGT.18.mTBII2	ACTATCTAGCCCGAAA.18.mTBII2	ACTATCTAGTTTAGGA.18.mTBII2	ACTATCTCAGATAATG.18.mTBII2	ACTATCTCATGTCGAT.18.mTBII2	ACTATCTGTGTGAAAT.18.mTBII2	ACTATCTGTTGACGTT.18.mTBII2	ACTGAACAGCCACCTG.18.mTBII2	ACTGAACAGCCATCGC.18.mTBII2	ACTGAACAGCGACGTA.18.mTBII2	ACTGAACCACTTGGAT.18.mTBII2	ACTGAACCAGTATAAG.18.mTBII2	ACTGAACCATCTCCCA.18.mTBII2	ACTGAACGTCGGGTCT.18.mTBII2	ACTGAACTCAGTCCCT.18.mTBII2	ACTGAGTAGCTCCTCT.18.mTBII2	ACTGAGTAGGCTAGGT.18.mTBII2	ACTGAGTCAACACCTA.18.mTBII2	ACTGAGTGTCGACTAT.18.mTBII2	ACTGAGTGTCTTCTCG.18.mTBII2	ACTGAGTGTGTTAAGA.18.mTBII2	ACTGAGTGTTTAGCTG.18.mTBII2	ACTGAGTTCAGCAACT.18.mTBII2	ACTGAGTTCCGAGCCA.18.mTBII2	ACTGAGTTCCGCATAA.18.mTBII2	ACTGAGTTCCGTTGTC.18.mTBII2	ACTGATGAGCCCAGCT.18.mTBII2	ACTGATGAGTATTGGA.18.mTBII2	ACTGATGCAGCGTCCA.18.mTBII2	ACTGATGCATTGAGCT.18.mTBII2	ACTGATGGTAAGTGGC.18.mTBII2	ACTGATGGTTCCGTCT.18.mTBII2	ACTGATGTCCTCAACC.18.mTBII2	ACTGCTCCAAATTGCC.18.mTBII2	ACTGCTCCAAGTACCT.18.mTBII2	ACTGCTCCACAGAGGT.18.mTBII2	ACTGCTCCACTGCCAG.18.mTBII2	ACTGCTCCAGATTGCT.18.mTBII2	ACTGCTCGTCCGAATT.18.mTBII2	ACTGCTCGTGCAGTAG.18.mTBII2	ACTGCTCGTTCGCGAC.18.mTBII2	ACTGCTCTCATAACCG.18.mTBII2	ACTGCTCTCATCATTC.18.mTBII2	ACTGCTCTCATGTCTT.18.mTBII2	ACTGCTCTCGACCAGC.18.mTBII2	ACTGCTCTCTGTACGA.18.mTBII2	ACTGTCCAGCTATGCT.18.mTBII2	ACTGTCCAGGATATAC.18.mTBII2	ACTGTCCCAGTCAGAG.18.mTBII2	ACTTACTAGAGTAATC.18.mTBII2	ACTTACTAGCCAACAG.18.mTBII2	ACTTACTAGGATATAC.18.mTBII2	ACTTACTAGGCATGTG.18.mTBII2	ACTTACTAGGGATACC.18.mTBII2	ACTTACTAGTGGACGT.18.mTBII2	ACTTACTCAACTGCTA.18.mTBII2	ACTTACTCACAGGAGT.18.mTBII2	ACTTACTCAGCAGTTT.18.mTBII2	ACTTACTGTAATCGTC.18.mTBII2	ACTTACTGTATAGGTA.18.mTBII2	ACTTACTTCACTTATC.18.mTBII2	ACTTACTTCAGAGCTT.18.mTBII2	ACTTACTTCCCGACTT.18.mTBII2	ACTTACTTCGAATCCA.18.mTBII2	ACTTACTTCTTTACAC.18.mTBII2	ACTTGTTAGATTACCC.18.mTBII2	ACTTGTTAGGCCCGTT.18.mTBII2	ACTTGTTAGTAGGCCA.18.mTBII2	ACTTGTTCAACGATGG.18.mTBII2	ACTTGTTCAAGGCTCC.18.mTBII2	ACTTGTTCAGTCTTCC.18.mTBII2	ACTTGTTCATACGCTA.18.mTBII2	ACTTGTTCATCAGTCA.18.mTBII2	ACTTGTTCATCCAACA.18.mTBII2	ACTTGTTCATCCCACT.18.mTBII2	ACTTGTTGTCTTGCGG.18.mTBII2	ACTTGTTGTTCTGGTA.18.mTBII2	ACTTGTTTCAGTTCGA.18.mTBII2	ACTTGTTTCGCACTCT.18.mTBII2	ACTTGTTTCGGCGGTT.18.mTBII2	ACTTTCACAAGCCGCT.18.mTBII2	ACTTTCACAAGCCGTC.18.mTBII2	ACTTTCACAGGAATCG.18.mTBII2	ACTTTCAGTACAAGTA.18.mTBII2	ACTTTCAGTCAAAGAT.18.mTBII2	ACTTTCATCTGGTGTA.18.mTBII2	AGAATAGAGGCTAGGT.18.mTBII2	AGAATAGCATTGCGGC.18.mTBII2	AGAATAGGTGAGGCTA.18.mTBII2	AGAATAGGTGGTCTCG.18.mTBII2	AGAATAGGTTATGCGT.18.mTBII2	AGAATAGGTTGGTTTG.18.mTBII2	AGAATAGTCAAACCAC.18.mTBII2	AGAATAGTCAATCACG.18.mTBII2	AGAATAGTCAGCTTAG.18.mTBII2	AGAATAGTCTGGTTCC.18.mTBII2	AGACGTTCAGGTCCAC.18.mTBII2	AGACGTTCAGTAAGAT.18.mTBII2	AGAGCGAAGACGCACA.18.mTBII2	AGAGCGAAGAGACGAA.18.mTBII2	AGAGCGAAGCACCGTC.18.mTBII2	AGAGCGAAGCAGCCTC.18.mTBII2	AGAGCGAAGCTCTCGG.18.mTBII2	AGAGCGACACGACTCG.18.mTBII2	AGAGCGACAGACAGGT.18.mTBII2	AGAGCGACAGTGGAGT.18.mTBII2	AGAGCGAGTCCAGTTA.18.mTBII2	AGAGCGAGTCCGAACC.18.mTBII2	AGAGCGAGTCTCCCTA.18.mTBII2	AGAGCGATCGGCGCAT.18.mTBII2	AGAGCTTAGCGGATCA.18.mTBII2	AGAGCTTAGTTACCCA.18.mTBII2	AGAGCTTCAGGCTCAC.18.mTBII2	AGAGCTTGTACCCAAT.18.mTBII2	AGAGCTTTCAATCACG.18.mTBII2	AGAGCTTTCGCTTAGA.18.mTBII2	AGAGTGGAGACGCACA.18.mTBII2	AGAGTGGAGAGATGAG.18.mTBII2	AGAGTGGAGGCCGAAT.18.mTBII2	AGAGTGGCACCCTATC.18.mTBII2	AGAGTGGCAGTATCTG.18.mTBII2	AGAGTGGTCCTTGCCA.18.mTBII2	AGAGTGGTCTGTACGA.18.mTBII2	AGAGTGGTCTGTCTAT.18.mTBII2	AGATCTGAGCTAGCCC.18.mTBII2	AGATCTGAGTACGCCC.18.mTBII2	AGATCTGCACTATCTT.18.mTBII2	AGATCTGCATTGCGGC.18.mTBII2	AGATCTGGTTACGCGC.18.mTBII2	AGATCTGGTTGATTCG.18.mTBII2	AGATCTGGTTTGTTGG.18.mTBII2	AGATCTGTCTTTAGTC.18.mTBII2	AGATTGCAGACCACGA.18.mTBII2	AGATTGCAGTGAATTG.18.mTBII2	AGATTGCCACATTCGA.18.mTBII2	AGATTGCGTAGATTAG.18.mTBII2	AGATTGCGTCGCGAAA.18.mTBII2	AGATTGCGTCGGCACT.18.mTBII2	AGATTGCGTTCCGTCT.18.mTBII2	AGATTGCGTTTGACTG.18.mTBII2	AGATTGCTCGATGAGG.18.mTBII2	AGATTGCTCGTAGGAG.18.mTBII2	AGATTGCTCTGTACGA.18.mTBII2	AGCAGCCAGGACACCA.18.mTBII2	AGCAGCCGTACCGCTG.18.mTBII2	AGCAGCCGTCAAAGAT.18.mTBII2	AGCAGCCGTCATGCAT.18.mTBII2	AGCAGCCGTGCGAAAC.18.mTBII2	AGCAGCCGTTCCCGAG.18.mTBII2	AGCAGCCTCCGGGTGT.18.mTBII2	AGCAGCCTCGTCCGTT.18.mTBII2	AGCAGCCTCTCGGACG.18.mTBII2	AGCATACAGATATACG.18.mTBII2	AGCATACAGTCATGCT.18.mTBII2	AGCATACAGTGTGAAT.18.mTBII2	AGCATACCACCGAAAG.18.mTBII2	AGCATACGTGGCGAAT.18.mTBII2	AGCATACGTTCCAACA.18.mTBII2	AGCATACTCACCTTAT.18.mTBII2	AGCATACTCAGTCAGT.18.mTBII2	AGCATACTCTTATCTG.18.mTBII2	AGCCTAACAAGGACAC.18.mTBII2	AGCCTAAGTTATCCGA.18.mTBII2	AGCCTAATCAGTCAGT.18.mTBII2	AGCCTAATCATTTGGG.18.mTBII2	AGCCTAATCCGAGCCA.18.mTBII2	AGCCTAATCTGCCAGG.18.mTBII2	AGCGGTCAGCGTTTAC.18.mTBII2	AGCGGTCAGTGACATA.18.mTBII2	AGCGGTCAGTGTACGG.18.mTBII2	AGCGGTCCAAACGTGG.18.mTBII2	AGCGGTCCAAAGGTGC.18.mTBII2	AGCGGTCCACTATCTT.18.mTBII2	AGCGGTCCATACCATG.18.mTBII2	AGCGGTCCATCGGTTA.18.mTBII2	AGCGGTCGTTCCACTC.18.mTBII2	AGCGGTCTCACCTTAT.18.mTBII2	AGCGGTCTCACGCGGT.18.mTBII2	AGCGGTCTCACGGTTA.18.mTBII2	AGCGGTCTCGCGTAGC.18.mTBII2	AGCGGTCTCGGTCCGA.18.mTBII2	AGCGTATAGCTAAACA.18.mTBII2	AGCGTATAGTCCTCCT.18.mTBII2	AGCGTATAGTTACGGG.18.mTBII2	AGCGTATCACATCCAA.18.mTBII2	AGCGTATCAGCTGTTA.18.mTBII2	AGCGTATCATCCTAGA.18.mTBII2	AGCGTATCATGGGACA.18.mTBII2	AGCGTATGTACAAGTA.18.mTBII2	AGCGTATGTCACTTCC.18.mTBII2	AGCGTATGTCATGCAT.18.mTBII2	AGCGTATGTCCAGTGC.18.mTBII2	AGCGTATTCAACACGT.18.mTBII2	AGCGTATTCACGCATA.18.mTBII2	AGCGTATTCAGTCCCT.18.mTBII2	AGCGTATTCGCCTGAG.18.mTBII2	AGCGTCGAGGATGCGT.18.mTBII2	AGCGTCGAGTGGTAGC.18.mTBII2	AGCGTCGCAGTCAGCC.18.mTBII2	AGCGTCGCATTGTGCA.18.mTBII2	AGCGTCGGTTGGTGGA.18.mTBII2	AGCGTCGTCAAAGTAG.18.mTBII2	AGCGTCGTCGAATGCT.18.mTBII2	AGCGTCGTCGGTGTCG.18.mTBII2	AGCGTCGTCTCTTATG.18.mTBII2	AGCGTCGTCTTAGAGC.18.mTBII2	AGCGTCGTCTTGCATT.18.mTBII2	AGCTCCTAGACAAAGG.18.mTBII2	AGCTCCTAGCTGTTCA.18.mTBII2	AGCTCCTAGCTTCGCG.18.mTBII2	AGCTCCTCAAGGTTTC.18.mTBII2	AGCTCCTCAGCTTAAC.18.mTBII2	AGCTCCTGTCGGATCC.18.mTBII2	AGCTCCTGTCTTGTCC.18.mTBII2	AGCTCCTGTTATCACG.18.mTBII2	AGCTCCTGTTGGAGGT.18.mTBII2	AGCTCCTGTTGTGGCC.18.mTBII2	AGCTCCTGTTTGACAC.18.mTBII2	AGCTCCTTCATGCAAC.18.mTBII2	AGCTCCTTCGGTTAAC.18.mTBII2	AGCTCCTTCTAACTTC.18.mTBII2	AGCTCCTTCTCCCTGA.18.mTBII2	AGCTCTCAGGAATCGC.18.mTBII2	AGCTCTCCAATCGAAA.18.mTBII2	AGCTCTCCAATCTACG.18.mTBII2	AGCTCTCCATAGAAAC.18.mTBII2	AGCTTGAAGAGGTAGA.18.mTBII2	AGCTTGACAATGGTCT.18.mTBII2	AGCTTGACACCACGTG.18.mTBII2	AGCTTGACACTCAGGC.18.mTBII2	AGCTTGAGTAGCGTAG.18.mTBII2	AGCTTGAGTCGCGAAA.18.mTBII2	AGCTTGATCAGCTGGC.18.mTBII2	AGCTTGATCCGTAGTA.18.mTBII2	AGCTTGATCTGTTTGT.18.mTBII2	AGGCCACAGAGACTAT.18.mTBII2	AGGCCACAGCTAGTTC.18.mTBII2	AGGCCACAGCTGAAAT.18.mTBII2	AGGCCACAGGTGATTA.18.mTBII2	AGGCCACAGGTGCTTT.18.mTBII2	AGGCCACAGTGGCACA.18.mTBII2	AGGCCACCACCGAATT.18.mTBII2	AGGCCACTCACTTACT.18.mTBII2	AGGCCACTCGTATCAG.18.mTBII2	AGGCCACTCGTTTGCC.18.mTBII2	AGGCCGTAGTCCTCCT.18.mTBII2	AGGCCGTCAACCGCCA.18.mTBII2	AGGGAGTAGGGCTTGA.18.mTBII2	AGGGAGTAGTAACCCT.18.mTBII2	AGGGAGTGTGTGAATA.18.mTBII2	AGGGAGTGTTCAACCA.18.mTBII2	AGGGAGTTCCAAGTAC.18.mTBII2	AGGGATGAGACTTTCG.18.mTBII2	AGGGATGAGCCACGCT.18.mTBII2	AGGGATGAGCGTTCCG.18.mTBII2	AGGGATGAGGCATTGG.18.mTBII2	AGGGATGCAAGGCTCC.18.mTBII2	AGGGATGGTACTTGAC.18.mTBII2	AGGGATGGTATAGTAG.18.mTBII2	AGGGATGTCAGTGTTG.18.mTBII2	AGGGATGTCTACCTGC.18.mTBII2	AGGGTGAAGAATTGTG.18.mTBII2	AGGGTGAAGATTACCC.18.mTBII2	AGGGTGAAGCTGCAAG.18.mTBII2	AGGGTGAAGGCCCGTT.18.mTBII2	AGGGTGACAACTGCGC.18.mTBII2	AGGGTGACAGCCTGTG.18.mTBII2	AGGGTGACAGTAGAGC.18.mTBII2	AGGGTGACAGTATCTG.18.mTBII2	AGGGTGAGTTATCCGA.18.mTBII2	AGGGTGATCCAGGGCT.18.mTBII2	AGGGTGATCCGCAAGC.18.mTBII2	AGGTCATAGGCTCTTA.18.mTBII2	AGGTCATAGGTGACCA.18.mTBII2	AGGTCATCACGTAAGG.18.mTBII2	AGGTCATGTCTCTCGT.18.mTBII2	AGGTCATTCTTTACAC.18.mTBII2	AGGTCCGAGCTTCGCG.18.mTBII2	AGGTCCGAGGCGCTCT.18.mTBII2	AGGTCCGCACTTCGAA.18.mTBII2	AGGTCCGCAGTCTTCC.18.mTBII2	AGGTCCGGTAAGCACG.18.mTBII2	AGTAGTCAGAGTAAGG.18.mTBII2	AGTAGTCAGATGCGAC.18.mTBII2	AGTAGTCAGGACTGGT.18.mTBII2	AGTAGTCAGTCAAGCG.18.mTBII2	AGTAGTCGTACTCTCC.18.mTBII2	AGTAGTCTCATAGCAC.18.mTBII2	AGTAGTCTCTACTATC.18.mTBII2	AGTCTTTAGATGAGAG.18.mTBII2	AGTCTTTAGCGTGAGT.18.mTBII2	AGTCTTTCACGACTCG.18.mTBII2	AGTCTTTGTACTTCTT.18.mTBII2	AGTCTTTGTCCAGTTA.18.mTBII2	AGTCTTTGTGCGAAAC.18.mTBII2	AGTCTTTGTTGATTCG.18.mTBII2	AGTGAGGAGAAACCAT.18.mTBII2	AGTGAGGAGCCACGCT.18.mTBII2	AGTGAGGAGTCGAGTG.18.mTBII2	AGTGAGGCACGGCCAT.18.mTBII2	AGTGAGGGTACTTGAC.18.mTBII2	AGTGAGGGTGACTACT.18.mTBII2	AGTGAGGTCAACGCTA.18.mTBII2	AGTGAGGTCCGCGGTA.18.mTBII2	AGTGAGGTCCGTAGTA.18.mTBII2	AGTGAGGTCTCCGGTT.18.mTBII2	AGTGAGGTCTGCGACG.18.mTBII2	AGTGGGAAGAGGTACC.18.mTBII2	AGTGGGAAGCCAGGAT.18.mTBII2	AGTGGGAAGTAATCCC.18.mTBII2	AGTGGGAAGTCGTACT.18.mTBII2	AGTGGGACACAGGCCT.18.mTBII2	AGTGGGACACCAGTTA.18.mTBII2	AGTGGGAGTCTTCAAG.18.mTBII2	AGTGGGAGTGGTCCGT.18.mTBII2	AGTGGGATCACGAAGG.18.mTBII2	AGTGGGATCATCACCC.18.mTBII2	AGTGGGATCCGCGGTA.18.mTBII2	AGTGGGATCTGAGTGT.18.mTBII2	AGTGGGATCTTGTTTG.18.mTBII2	AGTGTCAAGCAGATCG.18.mTBII2	AGTGTCAAGTCTCCTC.18.mTBII2	AGTGTCATCGACAGCC.18.mTBII2	AGTGTCATCGCGGATC.18.mTBII2	AGTTGGTAGACAATAC.18.mTBII2	AGTTGGTAGAGTTGGC.18.mTBII2	AGTTGGTAGCCACCTG.18.mTBII2	AGTTGGTAGGCTACGA.18.mTBII2	AGTTGGTCAGCCTTTC.18.mTBII2	AGTTGGTCATGTCCTC.18.mTBII2	AGTTGGTGTATCTGCA.18.mTBII2	AGTTGGTGTTTGCATG.18.mTBII2	AGTTGGTTCCCTAACC.18.mTBII2	AGTTGGTTCTCAACTT.18.mTBII2	ATAACGCAGAGCCTAG.18.mTBII2	ATAACGCAGATGTGTA.18.mTBII2	ATAACGCAGCAGCCTC.18.mTBII2	ATAACGCAGGTTACCT.18.mTBII2	ATAACGCCAAGCGCTC.18.mTBII2	ATAACGCCATCCGCGA.18.mTBII2	ATAACGCGTCAACATC.18.mTBII2	ATAACGCGTTAAAGAC.18.mTBII2	ATAACGCTCCTGTAGA.18.mTBII2	ATAACGCTCGGATGTT.18.mTBII2	ATAAGAGAGGAGCGTT.18.mTBII2	ATAAGAGAGGAGTTGC.18.mTBII2	ATAAGAGAGGTGCTAG.18.mTBII2	ATAAGAGCAAGCCCAC.18.mTBII2	ATAAGAGCACTTAAGC.18.mTBII2	ATAAGAGCATGCCTTC.18.mTBII2	ATAAGAGCATGGTCTA.18.mTBII2	ATAAGAGGTCTTGTCC.18.mTBII2	ATAAGAGTCACCGGGT.18.mTBII2	ATAAGAGTCCCTAACC.18.mTBII2	ATAAGAGTCGGAATCT.18.mTBII2	ATAAGAGTCTAGAGTC.18.mTBII2	ATAAGAGTCTGGTGTA.18.mTBII2	ATAGACCAGAGTGACC.18.mTBII2	ATAGACCAGGGAAACA.18.mTBII2	ATAGACCAGTGAAGTT.18.mTBII2	ATAGACCAGTTCGCGC.18.mTBII2	ATAGACCCAAGGACAC.18.mTBII2	ATAGACCCAAGTAGTA.18.mTBII2	ATAGACCCAGGTGCCT.18.mTBII2	ATAGACCCAGTGAGTG.18.mTBII2	ATAGACCCATCATCCC.18.mTBII2	ATAGACCCATGTCGAT.18.mTBII2	ATAGACCGTTCTGTTT.18.mTBII2	ATAGACCTCATAACCG.18.mTBII2	ATAGACCTCGAACTGT.18.mTBII2	ATAGACCTCTCTAGGA.18.mTBII2	ATCACGACAAACCTAC.18.mTBII2	ATCACGACAACACCTA.18.mTBII2	ATCACGACAGGGAGAG.18.mTBII2	ATCACGACAGGGTTAG.18.mTBII2	ATCACGAGTATATGAG.18.mTBII2	ATCACGAGTGGTCTCG.18.mTBII2	ATCACGATCAACGCTA.18.mTBII2	ATCACGATCAAGGCTT.18.mTBII2	ATCACGATCACGGTTA.18.mTBII2	ATCACGATCGCCTGTT.18.mTBII2	ATCATCTAGGAATTAC.18.mTBII2	ATCATCTCAAAGTGCG.18.mTBII2	ATCATCTCAATCGAAA.18.mTBII2	ATCATCTCACAACGTT.18.mTBII2	ATCATCTCACACAGAG.18.mTBII2	ATCATCTCACAGGAGT.18.mTBII2	ATCATCTCACCAACCG.18.mTBII2	ATCATCTGTGTTGGGA.18.mTBII2	ATCATCTTCCAATGGT.18.mTBII2	ATCATCTTCTTAACCT.18.mTBII2	ATCATGGAGTGGACGT.18.mTBII2	ATCATGGCAAGCGTAG.18.mTBII2	ATCATGGCAAGTCTAC.18.mTBII2	ATCATGGCACAAGTAA.18.mTBII2	ATCATGGCACACCGAC.18.mTBII2	ATCATGGCAGCGTTCG.18.mTBII2	ATCATGGGTAGGGTAC.18.mTBII2	ATCATGGTCACGAAGG.18.mTBII2	ATCATGGTCCACGTTC.18.mTBII2	ATCATGGTCCTCCTAG.18.mTBII2	ATCATGGTCGACCAGC.18.mTBII2	ATCATGGTCGCCCTTA.18.mTBII2	ATCATGGTCTCGAGTA.18.mTBII2	ATCCACCAGACACGAC.18.mTBII2	ATCCACCAGGAGTTTA.18.mTBII2	ATCCACCAGGTGCTTT.18.mTBII2	ATCCACCCAAACGCGA.18.mTBII2	ATCCACCCAACAACCT.18.mTBII2	ATCCACCCACCAACCG.18.mTBII2	ATCCACCCAGCTCGCA.18.mTBII2	ATCCACCCAGCTGTTA.18.mTBII2	ATCCACCGTGCAACGA.18.mTBII2	ATCCACCGTTGATTGC.18.mTBII2	ATCCACCTCCCTGACT.18.mTBII2	ATCCACCTCCGTCATC.18.mTBII2	ATCCGAAAGAGACTTA.18.mTBII2	ATCCGAAAGGGTCTCC.18.mTBII2	ATCCGAAGTGCACCAC.18.mTBII2	ATCCGAATCAATACCG.18.mTBII2	ATCCGAATCCCATTTA.18.mTBII2	ATCGAGTAGGGCTTCC.18.mTBII2	ATCGAGTAGTTGCAGG.18.mTBII2	ATCGAGTCACATGTGT.18.mTBII2	ATCGAGTCAGTCAGCC.18.mTBII2	ATCGAGTCATAAGACA.18.mTBII2	ATCGAGTCATCACAAC.18.mTBII2	ATCGAGTCATTCCTCG.18.mTBII2	ATCGAGTGTGATAAGT.18.mTBII2	ATCGAGTTCAGATAAG.18.mTBII2	ATCGAGTTCAGGCAAG.18.mTBII2	ATCTACTAGCCAGAAC.18.mTBII2	ATCTACTAGTCATCCA.18.mTBII2	ATCTACTAGTCGATAA.18.mTBII2	ATCTACTGTCCAGTGC.18.mTBII2	ATCTACTGTGTCTGAT.18.mTBII2	ATCTACTTCGCTAGCG.18.mTBII2	ATCTACTTCTACGAGT.18.mTBII2	ATCTACTTCTTACCGC.18.mTBII2	ATCTGCCAGATGGCGT.18.mTBII2	ATCTGCCAGCCCTAAT.18.mTBII2	ATCTGCCAGCGTTCCG.18.mTBII2	ATCTGCCCAAGTCTAC.18.mTBII2	ATCTGCCCATCCGGGT.18.mTBII2	ATCTGCCGTATAGTAG.18.mTBII2	ATCTGCCGTCTGATTG.18.mTBII2	ATCTGCCGTGGCAAAC.18.mTBII2	ATCTGCCTCAGTTGAC.18.mTBII2	ATCTGCCTCCCGACTT.18.mTBII2	ATCTGCCTCTCTGAGA.18.mTBII2	ATCTGCCTCTTGAGAC.18.mTBII2	ATGAGGGAGAGGGATA.18.mTBII2	ATGAGGGCAAAGCGGT.18.mTBII2	ATGAGGGCAAAGTGCG.18.mTBII2	ATGAGGGCAATCAGAA.18.mTBII2	ATGAGGGGTAGCCTAT.18.mTBII2	ATGAGGGGTCGCGGTT.18.mTBII2	ATGAGGGGTGCCTGTG.18.mTBII2	ATGAGGGGTGTCAATC.18.mTBII2	ATGAGGGGTTACAGAA.18.mTBII2	ATGAGGGTCCCTGACT.18.mTBII2	ATGAGGGTCTTAACCT.18.mTBII2	ATGAGGGTCTTTAGTC.18.mTBII2	ATGCGATCACAGGAGT.18.mTBII2	ATGCGATCAGCCTATA.18.mTBII2	ATGCGATTCCACGTTC.18.mTBII2	ATGCGATTCCCAAGAT.18.mTBII2	ATGCGATTCCTGCAGG.18.mTBII2	ATGCGATTCTACTCAT.18.mTBII2	ATGCGATTCTGTCTCG.18.mTBII2	ATGCGATTCTTCAACT.18.mTBII2	ATGGGAGAGATCCTGT.18.mTBII2	ATGGGAGAGGCGACAT.18.mTBII2	ATGGGAGCAAGACACG.18.mTBII2	ATGGGAGCACCAGGCT.18.mTBII2	ATGGGAGCACCTATCC.18.mTBII2	ATGGGAGCAGCTGGCT.18.mTBII2	ATGGGAGGTATAATGG.18.mTBII2	ATGGGAGGTGCGATAG.18.mTBII2	ATGGGAGTCCCGGATG.18.mTBII2	ATGGGAGTCTCTGCTG.18.mTBII2	ATGGGAGTCTGTCTCG.18.mTBII2	ATGTGTGAGATAGTCA.18.mTBII2	ATGTGTGAGGCTAGGT.18.mTBII2	ATGTGTGAGTGCCATT.18.mTBII2	ATGTGTGCAAGCGAGT.18.mTBII2	ATGTGTGCAATGGATA.18.mTBII2	ATGTGTGCAGGTGCCT.18.mTBII2	ATGTGTGCAGTGGAGT.18.mTBII2	ATGTGTGGTAAGTGTA.18.mTBII2	ATGTGTGGTGCAACTT.18.mTBII2	ATGTGTGTCAGGTAAA.18.mTBII2	ATTACTCAGCTAAACA.18.mTBII2	ATTACTCCACGACGAA.18.mTBII2	ATTACTCGTGACTCAT.18.mTBII2	ATTACTCGTGTGTGCC.18.mTBII2	ATTACTCGTTATGCGT.18.mTBII2	ATTACTCGTTCAGACT.18.mTBII2	ATTACTCTCTTGAGGT.18.mTBII2	ATTATCCAGACGCTTT.18.mTBII2	ATTATCCCACTGTGTA.18.mTBII2	ATTATCCCAGTCTTCC.18.mTBII2	ATTATCCCATAGGATA.18.mTBII2	ATTATCCGTAGTACCT.18.mTBII2	ATTATCCGTATCAGTC.18.mTBII2	ATTATCCGTCGCTTTC.18.mTBII2	ATTCTACAGCGCTTAT.18.mTBII2	ATTCTACCAATCGAAA.18.mTBII2	ATTCTACCACTTCTGC.18.mTBII2	ATTCTACCATGACGGA.18.mTBII2	ATTCTACGTATGAAAC.18.mTBII2	ATTCTACGTCACACGC.18.mTBII2	ATTCTACTCATCGATG.18.mTBII2	ATTGGACAGGGCTTCC.18.mTBII2	ATTGGACCACAGCCCA.18.mTBII2	ATTGGACCACTTACGA.18.mTBII2	ATTGGACCAGGGCATA.18.mTBII2	ATTGGACCATTGTGCA.18.mTBII2	ATTGGACGTACTTCTT.18.mTBII2	ATTGGACGTCAACATC.18.mTBII2	ATTGGACGTGACTACT.18.mTBII2	ATTGGACGTTGGTAAA.18.mTBII2	ATTGGACTCGGATGTT.18.mTBII2	ATTGGACTCGTAGGAG.18.mTBII2	ATTGGTGAGACCTAGG.18.mTBII2	ATTGGTGAGTGGAGTC.18.mTBII2	ATTGGTGCAAATACAG.18.mTBII2	ATTGGTGTCACTATTC.18.mTBII2	ATTTCTGAGAAGGCCT.18.mTBII2	ATTTCTGAGCCCTAAT.18.mTBII2	ATTTCTGAGTATTGGA.18.mTBII2	ATTTCTGCACAAGACG.18.mTBII2	ATTTCTGGTACCGTAT.18.mTBII2	ATTTCTGGTTCGTCTC.18.mTBII2	CAACCAAAGACCTTTG.18.mTBII2	CAACCAAAGCTGCCCA.18.mTBII2	CAACCAACACAAGACG.18.mTBII2	CAACCAATCAATACCG.18.mTBII2	CAACCAATCATCGCTC.18.mTBII2	CAACCAATCCCAAGAT.18.mTBII2	CAACCAATCTAACTGG.18.mTBII2	CAACCAATCTATCCTA.18.mTBII2	CAACCAATCTGGTGTA.18.mTBII2	CAACCTCAGCTCCTTC.18.mTBII2	CAACCTCGTAAGGGAA.18.mTBII2	CAACCTCGTAGTAGTA.18.mTBII2	CAACCTCGTCATCCCT.18.mTBII2	CAACCTCGTGAAATCA.18.mTBII2	CAACCTCTCCGCAAGC.18.mTBII2	CAACTAGAGAGTAATC.18.mTBII2	CAACTAGAGCTGCCCA.18.mTBII2	CAACTAGAGTGGTAAT.18.mTBII2	CAACTAGCAAATTGCC.18.mTBII2	CAACTAGCACAGACAG.18.mTBII2	CAACTAGGTAAATGAC.18.mTBII2	CAACTAGGTCCGACGT.18.mTBII2	CAACTAGGTCGAACAG.18.mTBII2	CAACTAGTCCTTTCGG.18.mTBII2	CAACTAGTCGACAGCC.18.mTBII2	CAAGAAAAGAAGGGTA.18.mTBII2	CAAGAAAAGCTGCGAA.18.mTBII2	CAAGAAACAACTGGCC.18.mTBII2	CAAGAAACAACTTGAC.18.mTBII2	CAAGAAACACTTACGA.18.mTBII2	CAAGAAACAGCTGCTG.18.mTBII2	CAAGAAACAGTCCTTC.18.mTBII2	CAAGATCAGAGGTTGC.18.mTBII2	CAAGATCAGAGTAAGG.18.mTBII2	CAAGATCAGGAATTAC.18.mTBII2	CAAGATCCATGTAAGA.18.mTBII2	CAAGATCGTAAGCACG.18.mTBII2	CAAGATCGTATGAATG.18.mTBII2	CAAGATCGTCAGGACA.18.mTBII2	CAAGATCGTCATATGC.18.mTBII2	CAAGATCGTCTGATCA.18.mTBII2	CAAGATCTCATCTGTT.18.mTBII2	CAAGATCTCCGCAAGC.18.mTBII2	CAAGGCCAGAATGTTG.18.mTBII2	CAAGGCCAGACATAAC.18.mTBII2	CAAGGCCAGTGCCATT.18.mTBII2	CAAGGCCCACGAGGTA.18.mTBII2	CAAGGCCCATATACCG.18.mTBII2	CAAGGCCCATCGGACC.18.mTBII2	CAAGGCCGTGCTTCTC.18.mTBII2	CAAGGCCTCACTGGGC.18.mTBII2	CAAGGCCTCAGCACAT.18.mTBII2	CAAGGCCTCATGCATG.18.mTBII2	CAAGTTGAGTTAGCGG.18.mTBII2	CAAGTTGCAATGTTGC.18.mTBII2	CAAGTTGCAGCGTAAG.18.mTBII2	CAAGTTGCATGTAGTC.18.mTBII2	CAAGTTGGTACCGTTA.18.mTBII2	CAAGTTGGTCGCTTCT.18.mTBII2	CAAGTTGGTCGTCTTC.18.mTBII2	CAAGTTGGTGCGGTAA.18.mTBII2	CAAGTTGGTTGCCTCT.18.mTBII2	CAAGTTGGTTTGGCGC.18.mTBII2	CAAGTTGTCGAGAGCA.18.mTBII2	CAAGTTGTCTAACTCT.18.mTBII2	CAAGTTGTCTCGTATT.18.mTBII2	CACAAACAGACAGAGA.18.mTBII2	CACAAACAGGCAAAGA.18.mTBII2	CACAAACAGTTACCCA.18.mTBII2	CACAAACCACAAGCCC.18.mTBII2	CACAAACGTACTCAAC.18.mTBII2	CACAAACTCCTATTCA.18.mTBII2	CACAAACTCTACCAGA.18.mTBII2	CACACAAAGAGTCTGG.18.mTBII2	CACACAAAGCCGCCTA.18.mTBII2	CACACAAAGGTCATCT.18.mTBII2	CACACAAAGTAGGCCA.18.mTBII2	CACACAACAACACCCG.18.mTBII2	CACACAACAAGGACAC.18.mTBII2	CACACAACACAGCCCA.18.mTBII2	CACACAACATTCACTT.18.mTBII2	CACACAATCAGAGCTT.18.mTBII2	CACACCTCAGTCACTA.18.mTBII2	CACACCTGTAAGGATT.18.mTBII2	CACACCTTCGTCGTTC.18.mTBII2	CACACTCAGACTTGAA.18.mTBII2	CACACTCAGAGGGCTT.18.mTBII2	CACACTCAGATAGCAT.18.mTBII2	CACACTCAGGCAAAGA.18.mTBII2	CACACTCAGTAGATGT.18.mTBII2	CACACTCCAATGTTGC.18.mTBII2	CACACTCCAGCGTCCA.18.mTBII2	CACACTCGTACTCAAC.18.mTBII2	CACACTCGTGATGTCT.18.mTBII2	CACACTCGTTATGTGC.18.mTBII2	CACACTCGTTCGTGAT.18.mTBII2	CACACTCTCAACACGT.18.mTBII2	CACACTCTCAAGGTAA.18.mTBII2	CACACTCTCACGATGT.18.mTBII2	CACACTCTCAGTCAGT.18.mTBII2	CACACTCTCTAGAGTC.18.mTBII2	CACACTCTCTTCAACT.18.mTBII2	CACAGGCGTCTTGATG.18.mTBII2	CACAGGCGTGCACGAA.18.mTBII2	CACAGGCGTTATTCTC.18.mTBII2	CACAGTAAGTGGAGTC.18.mTBII2	CACAGTACAGGATTGG.18.mTBII2	CACAGTAGTCCCTTGT.18.mTBII2	CACAGTAGTGAGGGTT.18.mTBII2	CACAGTAGTTCGGGCT.18.mTBII2	CACAGTATCAGAGCTT.18.mTBII2	CACAGTATCCTCAATT.18.mTBII2	CACAGTATCGGATGGA.18.mTBII2	CACAGTATCTCTGTCG.18.mTBII2	CACATAGAGAGGTTGC.18.mTBII2	CACATAGCACCGCTAG.18.mTBII2	CACATAGCACGTAAGG.18.mTBII2	CACATAGCAGGACGTA.18.mTBII2	CACATAGCAGGTCCAC.18.mTBII2	CACATAGCATAGTAAG.18.mTBII2	CACATAGCATTAACCG.18.mTBII2	CACATAGTCACCAGGC.18.mTBII2	CACATAGTCCAGAAGG.18.mTBII2	CACATTTAGAAGGCCT.18.mTBII2	CACATTTAGAGGTAGA.18.mTBII2	CACATTTAGTCAAGCG.18.mTBII2	CACATTTCAACGATGG.18.mTBII2	CACATTTCACAGAGGT.18.mTBII2	CACATTTCACAGGAGT.18.mTBII2	CACATTTCAGGATTGG.18.mTBII2	CACATTTCAGGCAGTA.18.mTBII2	CACATTTCAGGGCATA.18.mTBII2	CACATTTGTACCGGCT.18.mTBII2	CACATTTGTCAGAATA.18.mTBII2	CACATTTGTCAGAGGT.18.mTBII2	CACATTTGTCAGGACA.18.mTBII2	CACATTTTCACTGGGC.18.mTBII2	CACCACTAGCAGACTG.18.mTBII2	CACCACTAGCCGTCGT.18.mTBII2	CACCACTAGGTGTGGT.18.mTBII2	CACCACTAGTGGTAGC.18.mTBII2	CACCACTGTGCAACTT.18.mTBII2	CACCACTTCCCTTGTG.18.mTBII2	CACCACTTCCTTTCGG.18.mTBII2	CACCACTTCTCCTATA.18.mTBII2	CACCACTTCTTCAACT.18.mTBII2	CACCAGGAGAGTACAT.18.mTBII2	CACCAGGGTACAGTGG.18.mTBII2	CACCAGGGTATCAGTC.18.mTBII2	CACCAGGGTCGGCTCA.18.mTBII2	CACCAGGGTGCGAAAC.18.mTBII2	CACCAGGGTTCCCTTG.18.mTBII2	CACCAGGTCCTGTAGA.18.mTBII2	CACCAGGTCGCAAACT.18.mTBII2	CACCAGGTCTAACGGT.18.mTBII2	CACCTTGAGAGTGACC.18.mTBII2	CACCTTGCACGCATCG.18.mTBII2	CACCTTGCATACGCCG.18.mTBII2	CACCTTGCATTCTTAC.18.mTBII2	CACCTTGGTAGAGCTG.18.mTBII2	CACCTTGTCATCATTC.18.mTBII2	CACCTTGTCCAGAAGG.18.mTBII2	CACCTTGTCGTGGGAA.18.mTBII2	CACTCCAAGTGATCGG.18.mTBII2	CACTCCACACAGGCCT.18.mTBII2	CACTCCACACGTCAGC.18.mTBII2	CACTCCACAGCTATTG.18.mTBII2	CACTCCACATACGCTA.18.mTBII2	CACTCCACATCGTCGG.18.mTBII2	CACTCCAGTAAATGTG.18.mTBII2	CACTCCAGTACATGTC.18.mTBII2	CACTCCAGTATAGTAG.18.mTBII2	CACTCCAGTCAGAGGT.18.mTBII2	CACTCCAGTGTGAAAT.18.mTBII2	CACTCCATCGGCGCTA.18.mTBII2	CACTCCATCGTACGGC.18.mTBII2	CACTCCATCGTTGCCT.18.mTBII2	CAGAATCAGAGGGCTT.18.mTBII2	CAGAATCAGCAATATG.18.mTBII2	CAGAATCAGCGCCTTG.18.mTBII2	CAGAATCAGGCTCTTA.18.mTBII2	CAGAATCCACGAGGTA.18.mTBII2	CAGAATCGTGGCAAAC.18.mTBII2	CAGAATCGTTAAAGTG.18.mTBII2	CAGAGAGAGACACTAA.18.mTBII2	CAGAGAGAGAGCAATT.18.mTBII2	CAGAGAGAGTTCGCAT.18.mTBII2	CAGAGAGCAAGAAGAG.18.mTBII2	CAGAGAGCAGGGATTG.18.mTBII2	CAGAGAGCATATGGTC.18.mTBII2	CAGAGAGCATCACCCT.18.mTBII2	CAGAGAGGTAGGGTAC.18.mTBII2	CAGAGAGTCAACCATG.18.mTBII2	CAGAGAGTCACATACG.18.mTBII2	CAGATCAAGCGACGTA.18.mTBII2	CAGATCAAGCTGATAA.18.mTBII2	CAGATCACAGACTCGC.18.mTBII2	CAGATCACATAAAGGT.18.mTBII2	CAGATCACATCGACGC.18.mTBII2	CAGATCACATTAGGCT.18.mTBII2	CAGATCAGTGACAAAT.18.mTBII2	CAGATCAGTGCGCTTG.18.mTBII2	CAGATCAGTGTAATGA.18.mTBII2	CAGATCATCGGTGTCG.18.mTBII2	CAGATCATCTTTACAC.18.mTBII2	CAGCAGCAGCCACGTC.18.mTBII2	CAGCAGCAGTACATGA.18.mTBII2	CAGCAGCCAGCCAGAA.18.mTBII2	CAGCAGCGTACTTCTT.18.mTBII2	CAGCAGCGTCTAAAGA.18.mTBII2	CAGCAGCGTTCATGGT.18.mTBII2	CAGCAGCTCAGAGACG.18.mTBII2	CAGCAGCTCGACAGCC.18.mTBII2	CAGCATAAGAAACCGC.18.mTBII2	CAGCATAAGACTAGGC.18.mTBII2	CAGCATAAGATAGCAT.18.mTBII2	CAGCATAAGCCAGTAG.18.mTBII2	CAGCATAAGTGAAGAG.18.mTBII2	CAGCATAAGTTTGCGT.18.mTBII2	CAGCATACAAAGGAAG.18.mTBII2	CAGCATACACGCATCG.18.mTBII2	CAGCATAGTACCGAGA.18.mTBII2	CAGCATAGTCTCACCT.18.mTBII2	CAGCATAGTGTATGGG.18.mTBII2	CAGCATAGTGTTCGAT.18.mTBII2	CAGCATATCGCCAAAT.18.mTBII2	CAGCATATCTACTTAC.18.mTBII2	CAGCATATCTTCCTTC.18.mTBII2	CAGCCGACACATTCGA.18.mTBII2	CAGCCGACATAGTAAG.18.mTBII2	CAGCCGAGTACAGCAG.18.mTBII2	CAGCCGAGTCTCCCTA.18.mTBII2	CAGCCGATCAGCGATT.18.mTBII2	CAGCCGATCCAGAAGG.18.mTBII2	CAGCCGATCCGTCATC.18.mTBII2	CAGCCGATCGGCTACG.18.mTBII2	CAGCCGATCGGTGTCG.18.mTBII2	CAGCCGATCTCTAGGA.18.mTBII2	CAGCGACAGCACGCCT.18.mTBII2	CAGCGACCAATGTTGC.18.mTBII2	CAGCGACCAGCCACCA.18.mTBII2	CAGCGACCAGTCAGAG.18.mTBII2	CAGCGACGTACCGCTG.18.mTBII2	CAGCGACGTCAAAGAT.18.mTBII2	CAGCGACTCCGAATGT.18.mTBII2	CAGCGACTCCTCAATT.18.mTBII2	CAGCTAAAGCGTCTAT.18.mTBII2	CAGCTAACAATTCCTT.18.mTBII2	CAGCTAACACAGGAGT.18.mTBII2	CAGCTAACACTACAGT.18.mTBII2	CAGCTAACAGATGGCA.18.mTBII2	CAGCTAACATCACCCT.18.mTBII2	CAGCTAACATGCCTAA.18.mTBII2	CAGCTAAGTCACCTAA.18.mTBII2	CAGCTAAGTCCTAGCG.18.mTBII2	CAGCTAATCGAGAGCA.18.mTBII2	CAGCTAATCTATCCCG.18.mTBII2	CAGCTGGCACGAAACG.18.mTBII2	CAGCTGGCAGCCACCA.18.mTBII2	CAGCTGGCAGGACGTA.18.mTBII2	CAGCTGGCATTGGGCC.18.mTBII2	CAGCTGGGTGGTAACG.18.mTBII2	CAGCTGGTCACTATTC.18.mTBII2	CAGCTGGTCGGAAACG.18.mTBII2	CAGCTGGTCGTGGTCG.18.mTBII2	CAGGTGCAGCCGGTAA.18.mTBII2	CAGGTGCAGGTGACCA.18.mTBII2	CAGGTGCAGTACGTAA.18.mTBII2	CAGGTGCGTCCTGCTT.18.mTBII2	CAGGTGCGTGACTACT.18.mTBII2	CAGGTGCGTTAAAGTG.18.mTBII2	CAGGTGCGTTCTGAAC.18.mTBII2	CAGGTGCTCCAAAGTC.18.mTBII2	CAGGTGCTCGTCTGAA.18.mTBII2	CAGGTGCTCGTTTGCC.18.mTBII2	CAGTAACAGAAACCGC.18.mTBII2	CAGTAACAGCCCAACC.18.mTBII2	CAGTAACCAGTCGTGC.18.mTBII2	CAGTAACCATGTCGAT.18.mTBII2	CAGTAACGTCGTGGCT.18.mTBII2	CAGTAACGTTTGGCGC.18.mTBII2	CAGTAACGTTTGGGCC.18.mTBII2	CAGTAACTCAGTTGAC.18.mTBII2	CAGTAACTCCCTGACT.18.mTBII2	CAGTAACTCTCTAAGG.18.mTBII2	CAGTCCTAGTGGGATC.18.mTBII2	CAGTCCTCAACTGGCC.18.mTBII2	CAGTCCTCAGCATGAG.18.mTBII2	CAGTCCTCAGCGTAAG.18.mTBII2	CAGTCCTCAGGATCGA.18.mTBII2	CAGTCCTCAGGTGCCT.18.mTBII2	CAGTCCTCATGCCTTC.18.mTBII2	CAGTCCTGTCAATGTC.18.mTBII2	CAGTCCTGTTGGGACA.18.mTBII2	CATATGGAGTACGTAA.18.mTBII2	CATATGGAGTTAGCGG.18.mTBII2	CATATGGCAGCCACCA.18.mTBII2	CATATGGGTTCCACAA.18.mTBII2	CATATGGTCAGCATGT.18.mTBII2	CATATGGTCGTCACGG.18.mTBII2	CATATGGTCTCTTGAT.18.mTBII2	CATATGGTCTGCGGCA.18.mTBII2	CATATTCAGTGTGAAT.18.mTBII2	CATATTCCAGGTGCCT.18.mTBII2	CATATTCCATGTTGAC.18.mTBII2	CATATTCGTTGGTAAA.18.mTBII2	CATATTCTCCACTCCA.18.mTBII2	CATCAAGAGACTACAA.18.mTBII2	CATCAAGAGGGCTTCC.18.mTBII2	CATCAAGAGGGTCGAT.18.mTBII2	CATCAAGAGTGGGCTA.18.mTBII2	CATCAAGAGTTAAGTG.18.mTBII2	CATCAAGCAGAGTGTG.18.mTBII2	CATCAAGCAGCGTTCG.18.mTBII2	CATCAAGCATTCTCAT.18.mTBII2	CATCAAGTCCCTTGTG.18.mTBII2	CATCAGAAGGGATACC.18.mTBII2	CATCAGACACCTATCC.18.mTBII2	CATCAGACACGAAGCA.18.mTBII2	CATCAGACAGGCTGAA.18.mTBII2	CATCAGACATCGGACC.18.mTBII2	CATCAGAGTACGAAAT.18.mTBII2	CATCAGAGTAGGAGTC.18.mTBII2	CATCAGAGTCGAATCT.18.mTBII2	CATCAGAGTCTCCATC.18.mTBII2	CATCAGAGTTTGTTTC.18.mTBII2	CATCCACAGAAACCGC.18.mTBII2	CATCCACAGAGATGAG.18.mTBII2	CATCCACAGCGAAGGG.18.mTBII2	CATCCACAGTTGAGTA.18.mTBII2	CATCCACCACTTCGAA.18.mTBII2	CATCCACCATTTGCTT.18.mTBII2	CATCGAAAGAGATGAG.18.mTBII2	CATCGAAAGATATACG.18.mTBII2	CATCGAAAGGCAAAGA.18.mTBII2	CATCGAAAGTGGGATC.18.mTBII2	CATCGAACAAGTTAAG.18.mTBII2	CATCGAACACCGTTGG.18.mTBII2	CATCGAACAGACGCAA.18.mTBII2	CATCGAACAGCATACT.18.mTBII2	CATCGAACATGTAAGA.18.mTBII2	CATCGAAGTCAGCTAT.18.mTBII2	CATCGAAGTCGGGTCT.18.mTBII2	CATCGGGAGAACTCGG.18.mTBII2	CATCGGGAGACCTTTG.18.mTBII2	CATCGGGAGCGATCCC.18.mTBII2	CATCGGGCACGGATAG.18.mTBII2	CATCGGGCACGTGAGA.18.mTBII2	CATCGGGCAGCGATCC.18.mTBII2	CATCGGGCAGCGTAAG.18.mTBII2	CATCGGGGTACGCACC.18.mTBII2	CATCGGGGTCAGAGGT.18.mTBII2	CATCGGGTCAGCTTAG.18.mTBII2	CATGACAAGACACTAA.18.mTBII2	CATGACAAGCTAACTC.18.mTBII2	CATGACAAGGCAATTA.18.mTBII2	CATGACACAGGCGATA.18.mTBII2	CATGACAGTGGTTTCA.18.mTBII2	CATGACATCAGCCTAA.18.mTBII2	CATGACATCATCACCC.18.mTBII2	CATGACATCCAGATCA.18.mTBII2	CATGACATCGCATGAT.18.mTBII2	CATGACATCGTCTGAA.18.mTBII2	CATGCCTAGCCGTCGT.18.mTBII2	CATGCCTCATCCGTGG.18.mTBII2	CATGCCTGTTATGTGC.18.mTBII2	CATGCCTGTTCGTTGA.18.mTBII2	CATGCCTGTTGTGGCC.18.mTBII2	CATGCCTTCACCCTCA.18.mTBII2	CATGCCTTCCATTCTA.18.mTBII2	CATGCCTTCTGTGCAA.18.mTBII2	CATGGCGAGTAATCCC.18.mTBII2	CATGGCGCAAAGTCAA.18.mTBII2	CATGGCGCAAGCTGTT.18.mTBII2	CATGGCGCATGTTCCC.18.mTBII2	CATGGCGGTAGCGTGA.18.mTBII2	CATGGCGTCGCACTCT.18.mTBII2	CATGGCGTCTGGTTCC.18.mTBII2	CATTATCAGCTCTCGG.18.mTBII2	CATTATCCAAGGGTCA.18.mTBII2	CATTATCCAAGGTGTG.18.mTBII2	CATTATCCACTCTGTC.18.mTBII2	CATTATCCAGCCTGTG.18.mTBII2	CATTATCCAGTAGAGC.18.mTBII2	CATTATCGTAGTACCT.18.mTBII2	CATTATCGTCAAACTC.18.mTBII2	CATTATCTCAGCTCGG.18.mTBII2	CATTATCTCCGTTGCT.18.mTBII2	CATTATCTCGGAAATA.18.mTBII2	CATTATCTCGGTTCGG.18.mTBII2	CATTCGCAGATGGCGT.18.mTBII2	CATTCGCAGTCTTGCA.18.mTBII2	CATTCGCAGTGTCCAT.18.mTBII2	CATTCGCCAGGGTTAG.18.mTBII2	CATTCGCCATGGTCAT.18.mTBII2	CCAATCCAGACTAGAT.18.mTBII2	CCAATCCCAAATCCGT.18.mTBII2	CCAATCCCAGGTGGAT.18.mTBII2	CCAATCCGTAGAGTGC.18.mTBII2	CCAATCCGTGGTGTAG.18.mTBII2	CCAATCCGTGTTCGAT.18.mTBII2	CCAATCCGTTTGCATG.18.mTBII2	CCAATCCTCCACGACG.18.mTBII2	CCAATCCTCCCACTTG.18.mTBII2	CCAATCCTCCTTGGTC.18.mTBII2	CCAATCCTCTGATTCT.18.mTBII2	CCAATCCTCTGTCCGT.18.mTBII2	CCACCTAAGACCTTTG.18.mTBII2	CCACCTACAACTGCGC.18.mTBII2	CCACCTACACCAACCG.18.mTBII2	CCACCTACAGACAAGC.18.mTBII2	CCACCTACATATACCG.18.mTBII2	CCACCTACATGCAATC.18.mTBII2	CCACCTAGTAGATTAG.18.mTBII2	CCACCTAGTGATAAGT.18.mTBII2	CCACCTAGTTTAAGCC.18.mTBII2	CCACCTATCAATCTCT.18.mTBII2	CCACGGAAGAAGGCCT.18.mTBII2	CCACGGAAGGATATAC.18.mTBII2	CCACGGACAGTAGAGC.18.mTBII2	CCACGGACATGCCACG.18.mTBII2	CCACGGAGTAAAGTCA.18.mTBII2	CCACGGAGTAAGGGCT.18.mTBII2	CCACGGATCAGCTCTC.18.mTBII2	CCACGGATCATTTGGG.18.mTBII2	CCACTACAGTACGTTC.18.mTBII2	CCACTACCATTTGCTT.18.mTBII2	CCACTACTCATTCACT.18.mTBII2	CCACTACTCCATGAGT.18.mTBII2	CCACTACTCGTCCAGG.18.mTBII2	CCACTACTCGTTTGCC.18.mTBII2	CCACTACTCTGTCTCG.18.mTBII2	CCAGCGAAGAGAACAG.18.mTBII2	CCAGCGAAGCAGATCG.18.mTBII2	CCAGCGAAGCGATATA.18.mTBII2	CCAGCGAAGTCTTGCA.18.mTBII2	CCAGCGAGTCCGTCAG.18.mTBII2	CCAGCGATCACGGTTA.18.mTBII2	CCATGTCAGCCACTAT.18.mTBII2	CCATGTCAGCTAGTCT.18.mTBII2	CCATGTCAGGAGTCTG.18.mTBII2	CCATGTCAGGGCTTGA.18.mTBII2	CCATGTCGTACCTACA.18.mTBII2	CCATGTCTCTAGCACA.18.mTBII2	CCATTCGAGCAATATG.18.mTBII2	CCATTCGAGTGACATA.18.mTBII2	CCATTCGAGTTAAGTG.18.mTBII2	CCATTCGCAAGTTAAG.18.mTBII2	CCATTCGCAGTATCTG.18.mTBII2	CCATTCGGTAAGTTCC.18.mTBII2	CCATTCGTCAAAGACA.18.mTBII2	CCCAATCAGAACTGTA.18.mTBII2	CCCAATCAGGTAGCCA.18.mTBII2	CCCAATCAGTAATCCC.18.mTBII2	CCCAATCCAATTGCTG.18.mTBII2	CCCAATCGTATAGGGC.18.mTBII2	CCCAATCGTCGGCACT.18.mTBII2	CCCAATCGTCGTCTTC.18.mTBII2	CCCAATCGTTCTGTTT.18.mTBII2	CCCAATCGTTGCGTTA.18.mTBII2	CCCAATCTCACCGGGT.18.mTBII2	CCCAGTTAGCGCCTCA.18.mTBII2	CCCAGTTAGTTAACGA.18.mTBII2	CCCAGTTAGTTAGCGG.18.mTBII2	CCCAGTTCAAACGTGG.18.mTBII2	CCCAGTTTCATTCACT.18.mTBII2	CCCATACAGAAGGTTT.18.mTBII2	CCCATACAGCACGCCT.18.mTBII2	CCCATACAGGCTATCT.18.mTBII2	CCCATACAGTTGTAGA.18.mTBII2	CCCATACCAAGGACTG.18.mTBII2	CCCATACCAATAACGA.18.mTBII2	CCCATACCAATCGGTT.18.mTBII2	CCCATACCACATCCGG.18.mTBII2	CCCATACCATACGCCG.18.mTBII2	CCCATACGTCACAAGG.18.mTBII2	CCCATACGTCTAGTGT.18.mTBII2	CCCATACGTGAACCTT.18.mTBII2	CCCATACGTGTATGGG.18.mTBII2	CCCATACTCAAACGGG.18.mTBII2	CCCATACTCGTATCAG.18.mTBII2	CCCTCCTAGAAACGAG.18.mTBII2	CCCTCCTAGATGAGAG.18.mTBII2	CCCTCCTAGATGTCGG.18.mTBII2	CCCTCCTAGCAGCCTC.18.mTBII2	CCCTCCTAGCATGGCA.18.mTBII2	CCCTCCTAGTGAACAT.18.mTBII2	CCCTCCTCAGATGGGT.18.mTBII2	CCCTCCTCATCTGGTA.18.mTBII2	CCCTCCTGTCAGTGGA.18.mTBII2	CCCTCCTGTCGGATCC.18.mTBII2	CCCTCCTTCGACAGCC.18.mTBII2	CCCTCCTTCGACGGAA.18.mTBII2	CCGGGATAGATGGGTC.18.mTBII2	CCGGGATAGGAGCGAG.18.mTBII2	CCGGGATCACAGACTT.18.mTBII2	CCGGGATCAGGATCGA.18.mTBII2	CCGGGATCATCTCGCT.18.mTBII2	CCGGGATGTCCAGTAT.18.mTBII2	CCGGGATTCAATAAGG.18.mTBII2	CCGGGATTCGACGGAA.18.mTBII2	CCGGTAGAGACTTGAA.18.mTBII2	CCGGTAGAGATTACCC.18.mTBII2	CCGGTAGAGCCATCGC.18.mTBII2	CCGGTAGCATCCTTGC.18.mTBII2	CCGGTAGGTATGAATG.18.mTBII2	CCGGTAGTCATATCGG.18.mTBII2	CCGGTAGTCTTGTTTG.18.mTBII2	CCGTACTTCCAAGCCG.18.mTBII2	CCGTACTTCTGTTGAG.18.mTBII2	CCGTGGAAGCATCATC.18.mTBII2	CCGTGGACACGGACAA.18.mTBII2	CCGTGGACAGCTATTG.18.mTBII2	CCGTGGACATGTCGAT.18.mTBII2	CCGTGGAGTCTGCGGT.18.mTBII2	CCGTGGAGTGCTTCTC.18.mTBII2	CCGTGGATCGGGAGTA.18.mTBII2	CCGTTCAAGATCACGG.18.mTBII2	CCGTTCAAGCCCAATT.18.mTBII2	CCGTTCACAATGGAGC.18.mTBII2	CCGTTCACATGGTCTA.18.mTBII2	CCGTTCAGTAGCTAAA.18.mTBII2	CCGTTCAGTCACCTAA.18.mTBII2	CCGTTCAGTTCCGTCT.18.mTBII2	CCGTTCAGTTTGTTTC.18.mTBII2	CCGTTCATCTAACCGA.18.mTBII2	CCGTTCATCTCTGTCG.18.mTBII2	CCGTTCATCTGAGGGA.18.mTBII2	CCTAAAGAGAATTCCC.18.mTBII2	CCTAAAGAGACAAAGG.18.mTBII2	CCTAAAGAGCGATTCT.18.mTBII2	CCTAAAGCAAGCTGAG.18.mTBII2	CCTAAAGCAATTCCTT.18.mTBII2	CCTAAAGCAGGACCCT.18.mTBII2	CCTAAAGCATGCCTTC.18.mTBII2	CCTAAAGGTACTTGAC.18.mTBII2	CCTACACAGCCGCCTA.18.mTBII2	CCTACACAGTAGGCCA.18.mTBII2	CCTACACAGTCCAGGA.18.mTBII2	CCTACACCAAGTCTAC.18.mTBII2	CCTACACCACATGGGA.18.mTBII2	CCTACACCAGACACTT.18.mTBII2	CCTACACCATCTATGG.18.mTBII2	CCTACACCATGCCTAA.18.mTBII2	CCTACACGTGAGTGAC.18.mTBII2	CCTACACGTGCAGACA.18.mTBII2	CCTACACTCCAACCAA.18.mTBII2	CCTACACTCCTGCTTG.18.mTBII2	CCTACACTCGTCGTTC.18.mTBII2	CCTACCAAGACCGGAT.18.mTBII2	CCTACCAAGTGCGTGA.18.mTBII2	CCTACCACATTCTCAT.18.mTBII2	CCTACCAGTAACGCGA.18.mTBII2	CCTACCAGTACCTACA.18.mTBII2	CCTACCAGTAGCGATG.18.mTBII2	CCTACCATCAGCGATT.18.mTBII2	CCTACCATCCAGATCA.18.mTBII2	CCTACCATCTTGCATT.18.mTBII2	CCTAGCTGTAGAAAGG.18.mTBII2	CCTAGCTGTCACCCAG.18.mTBII2	CCTAGCTGTTGAGGTG.18.mTBII2	CCTAGCTTCCCGACTT.18.mTBII2	CCTATTAAGATTACCC.18.mTBII2	CCTATTAAGCGTTGCC.18.mTBII2	CCTATTAAGGCTCAGA.18.mTBII2	CCTATTAAGGGTGTTG.18.mTBII2	CCTATTACAAAGAATC.18.mTBII2	CCTATTACATAAAGGT.18.mTBII2	CCTATTAGTCAGAGGT.18.mTBII2	CCTATTAGTCGCGTGT.18.mTBII2	CCTATTAGTGGCTCCA.18.mTBII2	CCTATTATCACAGGCC.18.mTBII2	CCTATTATCCATGAGT.18.mTBII2	CCTATTATCGAACGGA.18.mTBII2	CCTCAGTAGATGTGTA.18.mTBII2	CCTCAGTAGCTGAAAT.18.mTBII2	CCTCAGTCACAACTGT.18.mTBII2	CCTCAGTCACGGTTTA.18.mTBII2	CCTCAGTCACTGTTAG.18.mTBII2	CCTCAGTGTAAAGGAG.18.mTBII2	CCTCAGTGTCAGAAGC.18.mTBII2	CCTCAGTTCACCTTAT.18.mTBII2	CCTCAGTTCCACGCAG.18.mTBII2	CCTCAGTTCTCAACTT.18.mTBII2	CCTCAGTTCTCGAGTA.18.mTBII2	CCTCTGAAGACTAAGT.18.mTBII2	CCTCTGAAGCGTAGTG.18.mTBII2	CCTCTGACACACGCTG.18.mTBII2	CCTCTGACACGAGAGT.18.mTBII2	CCTCTGAGTCCAGTAT.18.mTBII2	CCTCTGAGTCGAACAG.18.mTBII2	CCTCTGATCAGGCCCA.18.mTBII2	CCTCTGATCTAACTCT.18.mTBII2	CCTCTGATCTCTGCTG.18.mTBII2	CCTTACGAGCTCTCGG.18.mTBII2	CCTTACGAGGGTTTCT.18.mTBII2	CCTTACGAGGTGCACA.18.mTBII2	CCTTACGCAGCTGTTA.18.mTBII2	CCTTACGGTACCGTAT.18.mTBII2	CCTTACGGTGGCAAAC.18.mTBII2	CCTTACGGTTCCACTC.18.mTBII2	CCTTACGTCACTTATC.18.mTBII2	CCTTACGTCAGCTTAG.18.mTBII2	CCTTACGTCCCAGGTG.18.mTBII2	CCTTACGTCCGTTGTC.18.mTBII2	CCTTACGTCGGCTTGG.18.mTBII2	CCTTACGTCGTCGTTC.18.mTBII2	CCTTACGTCTCTAAGG.18.mTBII2	CCTTCCCAGAATGTGT.18.mTBII2	CCTTCCCAGATGCCAG.18.mTBII2	CCTTCCCAGCATGGCA.18.mTBII2	CCTTCCCAGCCCAATT.18.mTBII2	CCTTCCCAGTACGATA.18.mTBII2	CCTTCCCAGTCAAGCG.18.mTBII2	CCTTCCCTCAGGTTCA.18.mTBII2	CCTTCCCTCGACCAGC.18.mTBII2	CCTTCCCTCGCCAAAT.18.mTBII2	CCTTCCCTCGGAGCAA.18.mTBII2	CCTTCCCTCGGCTTGG.18.mTBII2	CCTTCCCTCTACGAGT.18.mTBII2	CCTTCGAAGGCAATTA.18.mTBII2	CCTTCGAAGGCCGAAT.18.mTBII2	CCTTCGACACATAACC.18.mTBII2	CCTTCGACATACTCTT.18.mTBII2	CCTTCGAGTACCGGCT.18.mTBII2	CCTTCGAGTGCGATAG.18.mTBII2	CCTTCGATCAAACGGG.18.mTBII2	CCTTCGATCGCGTTTC.18.mTBII2	CCTTTCTAGACACGAC.18.mTBII2	CCTTTCTAGGGATACC.18.mTBII2	CCTTTCTAGTACGACG.18.mTBII2	CCTTTCTCAGCCTATA.18.mTBII2	CCTTTCTCATCACAAC.18.mTBII2	CCTTTCTGTAAACCTC.18.mTBII2	CCTTTCTGTCTAACGT.18.mTBII2	CCTTTCTGTCTACCTC.18.mTBII2	CCTTTCTGTTACGTCA.18.mTBII2	CCTTTCTGTTCCATGA.18.mTBII2	CCTTTCTTCTTGTTTG.18.mTBII2	CGAACATAGCAATATG.18.mTBII2	CGAACATAGTCCCACG.18.mTBII2	CGAACATAGTTAAGTG.18.mTBII2	CGAACATCAATGGATA.18.mTBII2	CGAACATGTAGCCTCG.18.mTBII2	CGAACATGTCAAGCGA.18.mTBII2	CGAACATGTCTTCTCG.18.mTBII2	CGAACATTCGGATGGA.18.mTBII2	CGAATGTCACACTGCG.18.mTBII2	CGAATGTCACCGATAT.18.mTBII2	CGAATGTGTACCGTAT.18.mTBII2	CGAATGTGTGGACGAT.18.mTBII2	CGAATGTGTGTAAGTA.18.mTBII2	CGAATGTGTTAAGATG.18.mTBII2	CGAATGTTCGGTTCGG.18.mTBII2	CGACCTTAGTGTTTGC.18.mTBII2	CGACCTTCAGCTTCGG.18.mTBII2	CGACCTTCATGAGCGA.18.mTBII2	CGACCTTGTGGGTATG.18.mTBII2	CGACCTTGTGTTAAGA.18.mTBII2	CGACCTTTCATCGCTC.18.mTBII2	CGACTTCAGAAACCAT.18.mTBII2	CGACTTCAGAGGTAGA.18.mTBII2	CGACTTCAGAGGTTGC.18.mTBII2	CGACTTCAGAGTACCG.18.mTBII2	CGACTTCAGATGGCGT.18.mTBII2	CGACTTCAGCTAAACA.18.mTBII2	CGACTTCAGTGAATTG.18.mTBII2	CGACTTCCAAACCTAC.18.mTBII2	CGACTTCCACTGTGTA.18.mTBII2	CGACTTCCAGTTTACG.18.mTBII2	CGACTTCGTAGAAAGG.18.mTBII2	CGACTTCGTCAACATC.18.mTBII2	CGACTTCGTCTCATCC.18.mTBII2	CGACTTCGTGCACCAC.18.mTBII2	CGACTTCTCAAACAAG.18.mTBII2	CGACTTCTCACAAACC.18.mTBII2	CGACTTCTCCCTGACT.18.mTBII2	CGACTTCTCGTACCGG.18.mTBII2	CGACTTCTCGTGGTCG.18.mTBII2	CGACTTCTCTTGAGGT.18.mTBII2	CGAGAAGAGGTGGGTT.18.mTBII2	CGAGAAGAGTGTCCAT.18.mTBII2	CGAGAAGCAGGGTTAG.18.mTBII2	CGAGAAGGTCCGACGT.18.mTBII2	CGAGAAGTCACAACGT.18.mTBII2	CGAGAAGTCGGAAATA.18.mTBII2	CGAGAAGTCTCCAACC.18.mTBII2	CGAGCACAGCGATCCC.18.mTBII2	CGAGCACAGGCCATAG.18.mTBII2	CGAGCACCAAGCCTAT.18.mTBII2	CGAGCACCACTACAGT.18.mTBII2	CGAGCACCAGTCCTTC.18.mTBII2	CGAGCACGTCTGGAGA.18.mTBII2	CGAGCACTCCTGCCAT.18.mTBII2	CGAGCCACAGATCTGT.18.mTBII2	CGAGCCACAGCGTTCG.18.mTBII2	CGAGCCACAGCTGCTG.18.mTBII2	CGAGCCAGTACCGTTA.18.mTBII2	CGAGCCAGTATGGTTC.18.mTBII2	CGAGCCATCCGCGTTT.18.mTBII2	CGAGCCATCGTACCGG.18.mTBII2	CGATCGGAGCAGGTCA.18.mTBII2	CGATCGGCAAGCTGTT.18.mTBII2	CGATCGGCATTACCTT.18.mTBII2	CGATCGGCATTACGAC.18.mTBII2	CGATCGGGTTGGTGGA.18.mTBII2	CGATCGGTCAAGAAGT.18.mTBII2	CGATCGGTCCTTTACA.18.mTBII2	CGATCGGTCGAGAGCA.18.mTBII2	CGATCGGTCGCAAGCC.18.mTBII2	CGATCGGTCGGCTACG.18.mTBII2	CGATCGGTCTGATTCT.18.mTBII2	CGATGGCAGCCAACAG.18.mTBII2	CGATGGCAGCTAGTTC.18.mTBII2	CGATGGCAGTTACGGG.18.mTBII2	CGATGGCCAAAGAATC.18.mTBII2	CGATGGCCAATCTACG.18.mTBII2	CGATGGCCACGAAGCA.18.mTBII2	CGATGGCGTATTAGCC.18.mTBII2	CGATGGCGTTCCGTCT.18.mTBII2	CGATGGCTCCCTAACC.18.mTBII2	CGATGTACAGACGTAG.18.mTBII2	CGATGTAGTACTTGAC.18.mTBII2	CGATGTAGTAGAGCTG.18.mTBII2	CGATGTAGTCAAACTC.18.mTBII2	CGATGTATCGCCGTGA.18.mTBII2	CGATTGAAGGAGTTGC.18.mTBII2	CGATTGAAGGCCCTCA.18.mTBII2	CGATTGACACCTCGGA.18.mTBII2	CGATTGACATATGGTC.18.mTBII2	CGATTGAGTCAAAGAT.18.mTBII2	CGATTGATCGCTGATA.18.mTBII2	CGATTGATCGTAGGTT.18.mTBII2	CGCCAAGAGATATGGT.18.mTBII2	CGCCAAGCAACTGGCC.18.mTBII2	CGCCAAGGTCCGAGTC.18.mTBII2	CGCCAAGGTCCGTGAC.18.mTBII2	CGCCAAGGTGAGCGAT.18.mTBII2	CGCCAAGTCACCGGGT.18.mTBII2	CGCCAAGTCTAACGGT.18.mTBII2	CGCGGTAAGAGCTGGT.18.mTBII2	CGCGGTAAGGAATTAC.18.mTBII2	CGCGGTAGTCTAGAGG.18.mTBII2	CGCGGTATCATCACCC.18.mTBII2	CGCGGTATCCGAAGAG.18.mTBII2	CGCGGTATCCGTAGTA.18.mTBII2	CGCGGTATCCTCAACC.18.mTBII2	CGCGGTATCGCGGATC.18.mTBII2	CGCGTTTAGACAAGCC.18.mTBII2	CGCGTTTAGTGGAGAA.18.mTBII2	CGCGTTTCACATGTGT.18.mTBII2	CGCGTTTTCGCACTCT.18.mTBII2	CGCGTTTTCGTTTAGG.18.mTBII2	CGCTATCAGAATTCCC.18.mTBII2	CGCTATCAGACCGGAT.18.mTBII2	CGCTATCAGCTGAACG.18.mTBII2	CGCTATCCAGTAACGG.18.mTBII2	CGCTATCCATTCCTGC.18.mTBII2	CGCTATCGTAGATTAG.18.mTBII2	CGCTATCGTCTCCACT.18.mTBII2	CGCTATCGTGACGCCT.18.mTBII2	CGCTATCTCCGAGCCA.18.mTBII2	CGCTATCTCTGAAAGA.18.mTBII2	CGCTGGAAGGTAAACT.18.mTBII2	CGCTGGAAGTCAATAG.18.mTBII2	CGCTGGAAGTCGCCGT.18.mTBII2	CGCTGGAAGTTACGGG.18.mTBII2	CGCTGGAAGTTATCGC.18.mTBII2	CGCTGGATCATTCACT.18.mTBII2	CGCTTCAAGATAGGAG.18.mTBII2	CGCTTCACACCATGTA.18.mTBII2	CGCTTCACAGTCGATT.18.mTBII2	CGCTTCAGTATAGGGC.18.mTBII2	CGCTTCAGTCCCGACA.18.mTBII2	CGCTTCAGTTGATTCG.18.mTBII2	CGCTTCATCCTCCTAG.18.mTBII2	CGCTTCATCGCCTGAG.18.mTBII2	CGCTTCATCTAACTCT.18.mTBII2	CGGACACAGCCGTCGT.18.mTBII2	CGGACACAGCTGAAAT.18.mTBII2	CGGACACAGGCTAGGT.18.mTBII2	CGGACACCAAATCCGT.18.mTBII2	CGGACACCAATGGACG.18.mTBII2	CGGACACCATCACGTA.18.mTBII2	CGGACACTCCAAAGTC.18.mTBII2	CGGACACTCCGCATCT.18.mTBII2	CGGACACTCTCGTTTA.18.mTBII2	CGGACGTAGCCATCGC.18.mTBII2	CGGACGTCAAGTTCTG.18.mTBII2	CGGACGTCACAGAGGT.18.mTBII2	CGGACGTGTCTCTTTA.18.mTBII2	CGGACGTTCCATTCTA.18.mTBII2	CGGACGTTCCTATTCA.18.mTBII2	CGGACTGAGCTAACTC.18.mTBII2	CGGACTGCACCAGTTA.18.mTBII2	CGGACTGCATACAGCT.18.mTBII2	CGGACTGGTAAGAGAG.18.mTBII2	CGGACTGGTACGACCC.18.mTBII2	CGGACTGGTAGGCTGA.18.mTBII2	CGGACTGGTTCGGCAC.18.mTBII2	CGGACTGTCAAACGGG.18.mTBII2	CGGACTGTCCAAACTG.18.mTBII2	CGGACTGTCCATGCTC.18.mTBII2	CGGACTGTCTGGCGAC.18.mTBII2	CGGAGCTAGCGCTCCA.18.mTBII2	CGGAGCTCATAACCTG.18.mTBII2	CGGAGCTGTCACAAGG.18.mTBII2	CGGAGCTGTCGCTTTC.18.mTBII2	CGGAGCTGTTACCAGT.18.mTBII2	CGGAGCTGTTCGTCTC.18.mTBII2	CGGAGCTTCTACTTAC.18.mTBII2	CGGAGCTTCTGCTGCT.18.mTBII2	CGGAGTCAGACTCGGA.18.mTBII2	CGGAGTCAGGGTTTCT.18.mTBII2	CGGAGTCCACATCCAA.18.mTBII2	CGGAGTCCACCATGTA.18.mTBII2	CGGAGTCGTCGAGTTT.18.mTBII2	CGGAGTCGTCGCGTGT.18.mTBII2	CGGAGTCGTGCATCTA.18.mTBII2	CGGAGTCGTGGTTTCA.18.mTBII2	CGGAGTCTCTCGGACG.18.mTBII2	CGGCTAGAGAGACTTA.18.mTBII2	CGGCTAGAGCTATGCT.18.mTBII2	CGGCTAGAGGGTCGAT.18.mTBII2	CGGCTAGCAACACGCC.18.mTBII2	CGGCTAGCAAGAAAGG.18.mTBII2	CGGCTAGCAAGCGTAG.18.mTBII2	CGGCTAGCACGAGGTA.18.mTBII2	CGGCTAGCAGTAAGAT.18.mTBII2	CGGCTAGCAGTGGGAT.18.mTBII2	CGGCTAGGTTCAGTAC.18.mTBII2	CGGCTAGTCGCAAGCC.18.mTBII2	CGGGTCAAGAGACTTA.18.mTBII2	CGGGTCAAGGGTGTGT.18.mTBII2	CGGGTCACAATGCCAT.18.mTBII2	CGGGTCACACATCCAA.18.mTBII2	CGGGTCACATTATCTC.18.mTBII2	CGGGTCAGTCTACCTC.18.mTBII2	CGGGTCAGTTGACGTT.18.mTBII2	CGGTTAAAGCGATCCC.18.mTBII2	CGGTTAACACATTAGC.18.mTBII2	CGGTTAACAGGCTCAC.18.mTBII2	CGGTTAAGTTAGATGA.18.mTBII2	CGGTTAATCCCTCTTT.18.mTBII2	CGGTTAATCGCGCCAA.18.mTBII2	CGTAGCGAGAGTCTGG.18.mTBII2	CGTAGCGAGTTAGGTA.18.mTBII2	CGTAGCGCAACTGCGC.18.mTBII2	CGTAGCGCACGAAAGC.18.mTBII2	CGTAGCGCAGTGAGTG.18.mTBII2	CGTAGCGCATGAAGTA.18.mTBII2	CGTAGCGCATTGGTAC.18.mTBII2	CGTAGCGGTACTTGAC.18.mTBII2	CGTAGCGGTGCGAAAC.18.mTBII2	CGTAGCGTCGGGAGTA.18.mTBII2	CGTAGCGTCGTCCGTT.18.mTBII2	CGTAGCGTCTATCGCC.18.mTBII2	CGTAGCGTCTCCCTGA.18.mTBII2	CGTAGGCAGCACCGCT.18.mTBII2	CGTAGGCAGCAGCCTC.18.mTBII2	CGTAGGCAGGGAGTAA.18.mTBII2	CGTAGGCAGGGATCTG.18.mTBII2	CGTAGGCAGTCCAGGA.18.mTBII2	CGTAGGCCAACACCCG.18.mTBII2	CGTAGGCGTACCGTTA.18.mTBII2	CGTAGGCGTACTTGAC.18.mTBII2	CGTAGGCGTATATCCG.18.mTBII2	CGTAGGCGTCTCGTTC.18.mTBII2	CGTAGGCGTCTTGCGG.18.mTBII2	CGTAGGCGTGTGCCTG.18.mTBII2	CGTAGGCGTTATTCTC.18.mTBII2	CGTAGGCTCAGAGCTT.18.mTBII2	CGTAGGCTCCGTTGCT.18.mTBII2	CGTCACTAGATGTGTA.18.mTBII2	CGTCACTAGATTACCC.18.mTBII2	CGTCACTAGCTGCAAG.18.mTBII2	CGTCACTCAATGTAAG.18.mTBII2	CGTCACTGTTCTGAAC.18.mTBII2	CGTCACTTCAGTTGAC.18.mTBII2	CGTCACTTCCAACCAA.18.mTBII2	CGTCAGGAGAAACGAG.18.mTBII2	CGTCAGGAGGCAGTCA.18.mTBII2	CGTCAGGAGGCCCGTT.18.mTBII2	CGTCAGGAGGCGCTCT.18.mTBII2	CGTCAGGAGTATGACA.18.mTBII2	CGTCAGGCACGGTTTA.18.mTBII2	CGTCAGGCATCCCATC.18.mTBII2	CGTCAGGCATCCTAGA.18.mTBII2	CGTCAGGCATTCGACA.18.mTBII2	CGTCAGGGTCTCCCTA.18.mTBII2	CGTCAGGGTTATTCTC.18.mTBII2	CGTCAGGGTTCCCTTG.18.mTBII2	CGTCAGGTCTCCAACC.18.mTBII2	CGTCCATAGTGCGATG.18.mTBII2	CGTCCATGTACCGTTA.18.mTBII2	CGTCCATGTCAGAATA.18.mTBII2	CGTCCATGTCTTCAAG.18.mTBII2	CGTCCATGTGTGCGTC.18.mTBII2	CGTCCATGTTCCAACA.18.mTBII2	CGTCCATGTTTGACTG.18.mTBII2	CGTCCATTCACTTCAT.18.mTBII2	CGTCCATTCGGACAAG.18.mTBII2	CGTCTACAGATGTTAG.18.mTBII2	CGTCTACAGGTGATAT.18.mTBII2	CGTCTACCACAGTCGC.18.mTBII2	CGTCTACCACTAGTAC.18.mTBII2	CGTCTACGTTAAGATG.18.mTBII2	CGTCTACTCCGTAGGC.18.mTBII2	CGTCTACTCCTAAGTG.18.mTBII2	CGTCTACTCGTTGCCT.18.mTBII2	CGTGAGCAGTGGAGAA.18.mTBII2	CGTGAGCAGTGTCCAT.18.mTBII2	CGTGAGCCAAAGGCGT.18.mTBII2	CGTGAGCCAATCGGTT.18.mTBII2	CGTGAGCGTAGAGTGC.18.mTBII2	CGTGAGCGTATGGTTC.18.mTBII2	CGTGAGCTCAGATAAG.18.mTBII2	CGTGAGCTCATGCATG.18.mTBII2	CGTGAGCTCGGGAGTA.18.mTBII2	CGTGTAAAGGGATGGG.18.mTBII2	CGTGTAAAGGGCTTGA.18.mTBII2	CGTGTAACACAGAGGT.18.mTBII2	CGTGTAACACATTAGC.18.mTBII2	CGTGTAACATCGACGC.18.mTBII2	CGTGTAATCCTACAGA.18.mTBII2	CGTGTCTAGCGTTTAC.18.mTBII2	CGTGTCTAGGGTATCG.18.mTBII2	CGTGTCTAGGTGCACA.18.mTBII2	CGTGTCTCAAACAACA.18.mTBII2	CGTGTCTCAGACGCAA.18.mTBII2	CGTGTCTCAGCCTGTG.18.mTBII2	CGTGTCTGTGCACTTA.18.mTBII2	CGTGTCTGTGGTCTCG.18.mTBII2	CGTGTCTGTTCTGAAC.18.mTBII2	CGTGTCTTCATATCGG.18.mTBII2	CGTGTCTTCCCAAGAT.18.mTBII2	CGTTAGAAGATGTTAG.18.mTBII2	CGTTAGAAGGCTAGCA.18.mTBII2	CGTTAGAAGTAGGCCA.18.mTBII2	CGTTAGACAGATCGGA.18.mTBII2	CGTTAGACATGGTCTA.18.mTBII2	CGTTAGAGTCAGAAGC.18.mTBII2	CGTTAGAGTGATGTGG.18.mTBII2	CGTTAGAGTGTCTGAT.18.mTBII2	CGTTAGATCAACGCTA.18.mTBII2	CGTTCTGAGATCGGGT.18.mTBII2	CGTTCTGAGCTGCCCA.18.mTBII2	CGTTCTGCAAATTGCC.18.mTBII2	CGTTCTGGTACCGTTA.18.mTBII2	CGTTCTGGTTCAGCGC.18.mTBII2	CGTTCTGTCATGTCCC.18.mTBII2	CGTTCTGTCGAATGCT.18.mTBII2	CGTTCTGTCGGATGTT.18.mTBII2	CGTTCTGTCTACGAGT.18.mTBII2	CGTTGGGAGACACTAA.18.mTBII2	CGTTGGGAGAGACGAA.18.mTBII2	CGTTGGGAGCGAAGGG.18.mTBII2	CGTTGGGCAAGTCTGT.18.mTBII2	CGTTGGGTCACAGGCC.18.mTBII2	CGTTGGGTCACGCGGT.18.mTBII2	CGTTGGGTCAGCTCTC.18.mTBII2	CGTTGGGTCCCACTTG.18.mTBII2	CGTTGGGTCCTATGTT.18.mTBII2	CGTTGGGTCTGTGCAA.18.mTBII2	CTAACTTAGATTACCC.18.mTBII2	CTAACTTAGCGTCTAT.18.mTBII2	CTAACTTAGGAATCGC.18.mTBII2	CTAACTTAGGCTCTTA.18.mTBII2	CTAACTTAGGGAAACA.18.mTBII2	CTAACTTAGGGTATCG.18.mTBII2	CTAACTTCACAACGCC.18.mTBII2	CTAACTTCATGCCACG.18.mTBII2	CTAACTTGTAAGAGAG.18.mTBII2	CTAACTTGTAAGAGGA.18.mTBII2	CTAACTTGTAGGGACT.18.mTBII2	CTAACTTTCACATACG.18.mTBII2	CTAACTTTCCAAGCCG.18.mTBII2	CTAACTTTCCACTCCA.18.mTBII2	CTAACTTTCTGCTTGC.18.mTBII2	CTAAGACAGGAACTGC.18.mTBII2	CTAAGACAGGGCTCTC.18.mTBII2	CTAAGACCAGCTTCGG.18.mTBII2	CTAAGACCATGGTTGT.18.mTBII2	CTAAGACGTCTGATCA.18.mTBII2	CTAAGACGTGAAATCA.18.mTBII2	CTAAGACTCCCGGATG.18.mTBII2	CTAAGACTCCGCAGTG.18.mTBII2	CTAAGACTCGGGAGTA.18.mTBII2	CTAAGACTCGTACGGC.18.mTBII2	CTAAGACTCTGGTGTA.18.mTBII2	CTAATGGAGACGCAAC.18.mTBII2	CTAATGGAGCGTCTAT.18.mTBII2	CTAATGGCATTCTTAC.18.mTBII2	CTAATGGGTCAAAGAT.18.mTBII2	CTAATGGGTCATATGC.18.mTBII2	CTAATGGGTTAAAGTG.18.mTBII2	CTAATGGTCACCGTAA.18.mTBII2	CTACACCAGATATGCA.18.mTBII2	CTACACCAGCAGCCTC.18.mTBII2	CTACACCAGCTACCGC.18.mTBII2	CTACACCCAACGATCT.18.mTBII2	CTACACCCACCAGCAC.18.mTBII2	CTACACCCATATACCG.18.mTBII2	CTACACCCATATACGC.18.mTBII2	CTACACCCATCTCCCA.18.mTBII2	CTACACCGTTCATGGT.18.mTBII2	CTACACCGTTCGCTAA.18.mTBII2	CTACACCTCACGGTTA.18.mTBII2	CTACATTAGAATCTCC.18.mTBII2	CTACATTAGGGTTCCC.18.mTBII2	CTACATTAGTGAAGAG.18.mTBII2	CTACATTCAATGAATG.18.mTBII2	CTACATTCACCTCGGA.18.mTBII2	CTACATTCAGGCTCAC.18.mTBII2	CTACATTGTGGTACAG.18.mTBII2	CTACATTGTTACGTCA.18.mTBII2	CTACATTTCAATACCG.18.mTBII2	CTACATTTCCATGAGT.18.mTBII2	CTACATTTCTACTATC.18.mTBII2	CTACCCAAGACAATAC.18.mTBII2	CTACCCAAGACCCACC.18.mTBII2	CTACCCAAGACCTTTG.18.mTBII2	CTACCCAAGCAGCCTC.18.mTBII2	CTACCCAAGCGTTCCG.18.mTBII2	CTACCCAGTAGCTTGT.18.mTBII2	CTACCCAGTCCAAGTT.18.mTBII2	CTACCCAGTGGTCCGT.18.mTBII2	CTACCCATCCAATGGT.18.mTBII2	CTACCCATCGGCGGTT.18.mTBII2	CTACGTCAGAGCCTAG.18.mTBII2	CTACGTCAGAGCTATA.18.mTBII2	CTACGTCAGATGGGTC.18.mTBII2	CTACGTCCATGCAATC.18.mTBII2	CTACGTCGTAGTGAAT.18.mTBII2	CTACGTCGTCCGTTAA.18.mTBII2	CTACGTCGTGGTCTCG.18.mTBII2	CTACGTCTCACAGGCC.18.mTBII2	CTACGTCTCGGGAGTA.18.mTBII2	CTAGAGTAGAGAACAG.18.mTBII2	CTAGAGTAGCAATCTC.18.mTBII2	CTAGAGTAGCTCCTCT.18.mTBII2	CTAGAGTAGTTCGATC.18.mTBII2	CTAGAGTCACTGTTAG.18.mTBII2	CTAGAGTCAGCGTCCA.18.mTBII2	CTAGAGTCATCTGGTA.18.mTBII2	CTAGAGTGTAATTGGA.18.mTBII2	CTAGAGTGTCTGGAGA.18.mTBII2	CTAGCCTAGAGCCTAG.18.mTBII2	CTAGCCTAGCGCCTCA.18.mTBII2	CTAGCCTAGCTGAAAT.18.mTBII2	CTAGCCTAGGAACTGC.18.mTBII2	CTAGCCTAGGACTGGT.18.mTBII2	CTAGCCTAGGTAGCTG.18.mTBII2	CTAGCCTAGTATGACA.18.mTBII2	CTAGCCTAGTGTACCT.18.mTBII2	CTAGCCTCAATCTGCA.18.mTBII2	CTAGCCTCACAGCGTC.18.mTBII2	CTAGCCTCAGGGTTAG.18.mTBII2	CTAGCCTGTACAGTTC.18.mTBII2	CTAGCCTTCCGTCATC.18.mTBII2	CTAGCCTTCCGTTGCT.18.mTBII2	CTAGCCTTCTATCCCG.18.mTBII2	CTAGTGAAGAGCTTCT.18.mTBII2	CTAGTGAAGTTTCCTT.18.mTBII2	CTAGTGACAGCTGTTA.18.mTBII2	CTAGTGACATTTCACT.18.mTBII2	CTAGTGAGTGGAAAGA.18.mTBII2	CTAGTGATCACCAGGC.18.mTBII2	CTAGTGATCGCCCTTA.18.mTBII2	CTAGTGATCGCCTGTT.18.mTBII2	CTAGTGATCGTAGATC.18.mTBII2	CTAGTGATCGTATCAG.18.mTBII2	CTCACACAGAATTGTG.18.mTBII2	CTCACACAGGACAGAA.18.mTBII2	CTCACACAGTGTACTC.18.mTBII2	CTCACACCAGTACACT.18.mTBII2	CTCACACGTATATGAG.18.mTBII2	CTCACACGTGCAGACA.18.mTBII2	CTCACACTCAGTCAGT.18.mTBII2	CTCAGAACAGGGATTG.18.mTBII2	CTCAGAACATTAACCG.18.mTBII2	CTCAGAAGTACGCTGC.18.mTBII2	CTCAGAAGTCCAAGTT.18.mTBII2	CTCAGAAGTGCAGACA.18.mTBII2	CTCAGAAGTTTGGGCC.18.mTBII2	CTCAGAATCAAAGTAG.18.mTBII2	CTCAGAATCACTCTTA.18.mTBII2	CTCAGAATCGCCAAAT.18.mTBII2	CTCATTAAGAGTACCG.18.mTBII2	CTCATTAAGCATGGCA.18.mTBII2	CTCATTAAGGTAGCCA.18.mTBII2	CTCATTAAGTGGGTTG.18.mTBII2	CTCATTAAGTTGAGTA.18.mTBII2	CTCATTACAGGTCGTC.18.mTBII2	CTCATTACATTCCTGC.18.mTBII2	CTCATTAGTACAGTGG.18.mTBII2	CTCATTATCCCTCTTT.18.mTBII2	CTCCTAGAGGATCGCA.18.mTBII2	CTCCTAGAGTTCGCGC.18.mTBII2	CTCCTAGAGTTGTCGT.18.mTBII2	CTCCTAGCAATGGAAT.18.mTBII2	CTCCTAGGTCGTTGTA.18.mTBII2	CTCCTAGTCAACGAAA.18.mTBII2	CTCCTAGTCGTTACGA.18.mTBII2	CTCGAAAAGAACTCGG.18.mTBII2	CTCGAAAAGAGCAATT.18.mTBII2	CTCGAAAAGGAGTACC.18.mTBII2	CTCGAAAAGTGGTCCC.18.mTBII2	CTCGAAACACCCTATC.18.mTBII2	CTCGAAATCGTTTATC.18.mTBII2	CTCGAAATCTGTCCGT.18.mTBII2	CTCGAGGAGGGCATGT.18.mTBII2	CTCGAGGCAGTGGGAT.18.mTBII2	CTCGAGGGTAGGCATG.18.mTBII2	CTCGAGGGTCTGGAGA.18.mTBII2	CTCGAGGGTGGGTCAA.18.mTBII2	CTCGAGGTCAAGATCC.18.mTBII2	CTCGGAGAGCCACCTG.18.mTBII2	CTCGGAGCATTCTTAC.18.mTBII2	CTCGGAGGTAGGGTAC.18.mTBII2	CTCGGAGGTCAAGCGA.18.mTBII2	CTCGGAGGTGACTACT.18.mTBII2	CTCGGAGTCACCCTCA.18.mTBII2	CTCGGGAAGAGTTGGC.18.mTBII2	CTCGGGAAGCCACGCT.18.mTBII2	CTCGGGAAGGCAAAGA.18.mTBII2	CTCGGGAAGGCTAGGT.18.mTBII2	CTCGGGACACAGACAG.18.mTBII2	CTCGGGACAGCCAATT.18.mTBII2	CTCGGGACAGTCGTGC.18.mTBII2	CTCGGGAGTAAATACG.18.mTBII2	CTCGGGAGTAGAGGAA.18.mTBII2	CTCGGGAGTGTGAAAT.18.mTBII2	CTCGGGATCAGTCAGT.18.mTBII2	CTCGGGATCCGAACGC.18.mTBII2	CTCGTACAGACCGGAT.18.mTBII2	CTCGTACAGAGATGAG.18.mTBII2	CTCGTACAGTTCGCGC.18.mTBII2	CTCGTACCACCCATTC.18.mTBII2	CTCGTACCAGGCTGAA.18.mTBII2	CTCGTACGTCTAGTGT.18.mTBII2	CTCGTACTCAGCACAT.18.mTBII2	CTCGTACTCCACGAAT.18.mTBII2	CTCGTACTCCAGATCA.18.mTBII2	CTCGTACTCCAGTATG.18.mTBII2	CTCGTACTCTCTGTCG.18.mTBII2	CTCGTCAAGAGAGCTC.18.mTBII2	CTCGTCAAGGATCGCA.18.mTBII2	CTCGTCAAGTACGACG.18.mTBII2	CTCGTCAAGTGTTAGA.18.mTBII2	CTCGTCACAAGAAGAG.18.mTBII2	CTCGTCACAATGGAGC.18.mTBII2	CTCGTCACAGCTGTTA.18.mTBII2	CTCGTCACATGCCACG.18.mTBII2	CTCGTCAGTACATCCA.18.mTBII2	CTCGTCAGTAGAAAGG.18.mTBII2	CTCGTCATCTGTCAAG.18.mTBII2	CTCTAATAGGCTAGAC.18.mTBII2	CTCTAATCATGAACCT.18.mTBII2	CTCTAATCATGGAATA.18.mTBII2	CTCTAATGTGATAAGT.18.mTBII2	CTCTAATGTGCTAGCC.18.mTBII2	CTCTAATGTGTTGGGA.18.mTBII2	CTCTAATTCATTCACT.18.mTBII2	CTCTAATTCCACGAAT.18.mTBII2	CTCTACGAGAAGCCCA.18.mTBII2	CTCTACGAGTGTGAAT.18.mTBII2	CTCTACGAGTTTAGGA.18.mTBII2	CTCTACGCAAGAGGCT.18.mTBII2	CTCTACGCAGGTTTCA.18.mTBII2	CTCTACGGTATCAGTC.18.mTBII2	CTCTACGGTGACTCAT.18.mTBII2	CTCTACGGTTCCATGA.18.mTBII2	CTCTACGGTTGAACTC.18.mTBII2	CTCTACGGTTGTTTGG.18.mTBII2	CTCTACGTCCCTGACT.18.mTBII2	CTCTGGTCACGGTAAG.18.mTBII2	CTCTGGTCATGCCCGA.18.mTBII2	CTCTGGTTCAGAGACG.18.mTBII2	CTCTGGTTCTGCTTGC.18.mTBII2	CTCTGGTTCTTGCAAG.18.mTBII2	CTGAAACCAATCGGTT.18.mTBII2	CTGAAACCACATCCAA.18.mTBII2	CTGAAACCAGGGAGAG.18.mTBII2	CTGAAACCAGGGTTAG.18.mTBII2	CTGAAACGTAGCAAAT.18.mTBII2	CTGAAACGTAGGGTAC.18.mTBII2	CTGAAACGTCAGAAGC.18.mTBII2	CTGAAACGTCAGCTAT.18.mTBII2	CTGAAACGTCGCATCG.18.mTBII2	CTGAAACGTCTGCCAG.18.mTBII2	CTGAAACGTGCAGGTA.18.mTBII2	CTGAAACTCAGATAAG.18.mTBII2	CTGAAGTAGCTTCGCG.18.mTBII2	CTGAAGTAGGCTAGGT.18.mTBII2	CTGAAGTAGTGTCCAT.18.mTBII2	CTGAAGTAGTTCGCGC.18.mTBII2	CTGAAGTCAAGGTTTC.18.mTBII2	CTGAAGTCAGTATGCT.18.mTBII2	CTGAAGTGTCGAGTTT.18.mTBII2	CTGAAGTTCACTTCAT.18.mTBII2	CTGAAGTTCCAGATCA.18.mTBII2	CTGAAGTTCGGAGCAA.18.mTBII2	CTGATAGCATATGAGA.18.mTBII2	CTGATAGCATCTATGG.18.mTBII2	CTGATAGGTGCGGTAA.18.mTBII2	CTGATAGGTTGTGGAG.18.mTBII2	CTGATAGTCAGCATGT.18.mTBII2	CTGATAGTCGCACTCT.18.mTBII2	CTGATCCAGAAGAAGC.18.mTBII2	CTGATCCAGAGTCTGG.18.mTBII2	CTGATCCAGGGTCTCC.18.mTBII2	CTGATCCGTAAATGTG.18.mTBII2	CTGATCCGTACCATCA.18.mTBII2	CTGATCCGTAGCAAAT.18.mTBII2	CTGATCCTCCTCCTAG.18.mTBII2	CTGCCTAAGAAGATTC.18.mTBII2	CTGCCTAAGACGCAAC.18.mTBII2	CTGCCTAAGTGCCATT.18.mTBII2	CTGCCTACAATCCAAC.18.mTBII2	CTGCCTAGTAAAGGAG.18.mTBII2	CTGCCTAGTAACGTTC.18.mTBII2	CTGCCTAGTAAGAGGA.18.mTBII2	CTGCCTAGTACCGTTA.18.mTBII2	CTGCCTAGTCTGGAGA.18.mTBII2	CTGCCTAGTGCATCTA.18.mTBII2	CTGCCTATCAAACGGG.18.mTBII2	CTGCCTATCACCACCT.18.mTBII2	CTGCCTATCAGTGTTG.18.mTBII2	CTGCCTATCATTGCCC.18.mTBII2	CTGCCTATCGACGGAA.18.mTBII2	CTGCGGACACAACGCC.18.mTBII2	CTGCGGAGTACCGCTG.18.mTBII2	CTGCGGAGTCGCCATG.18.mTBII2	CTGCGGAGTCTTGTCC.18.mTBII2	CTGCGGAGTTCGTCTC.18.mTBII2	CTGCGGATCGGCTACG.18.mTBII2	CTGCTGTAGAGTAATC.18.mTBII2	CTGCTGTCAATCTACG.18.mTBII2	CTGCTGTTCAGGATCT.18.mTBII2	CTGCTGTTCCACGACG.18.mTBII2	CTGGTCTAGCCCAATT.18.mTBII2	CTGGTCTAGGTGCTTT.18.mTBII2	CTGGTCTCAATAGCGG.18.mTBII2	CTGGTCTCACATGTGT.18.mTBII2	CTGGTCTCAGGGATTG.18.mTBII2	CTGGTCTCAGGGTTAG.18.mTBII2	CTGGTCTCATGCCTTC.18.mTBII2	CTGGTCTCATGGTCTA.18.mTBII2	CTGGTCTTCCATGCTC.18.mTBII2	CTGGTCTTCGCACTCT.18.mTBII2	CTGTGCTAGGGCTTCC.18.mTBII2	CTGTGCTCAGCTCGAC.18.mTBII2	CTGTGCTTCAAACCGT.18.mTBII2	CTGTGCTTCCTACAGA.18.mTBII2	CTGTTTAAGACTACAA.18.mTBII2	CTGTTTAAGACTAGAT.18.mTBII2	CTGTTTAAGACTCGGA.18.mTBII2	CTGTTTAAGTACACCT.18.mTBII2	CTGTTTACAAGCCGCT.18.mTBII2	CTGTTTACAATTCCTT.18.mTBII2	CTGTTTACACGAAAGC.18.mTBII2	CTGTTTAGTACCATCA.18.mTBII2	CTGTTTAGTCGGCACT.18.mTBII2	CTTAACTAGATCCCGC.18.mTBII2	CTTAACTCAGCGTCCA.18.mTBII2	CTTAACTCATAAAGGT.18.mTBII2	CTTAACTCATCAGTCA.18.mTBII2	CTTAACTGTCATCCCT.18.mTBII2	CTTAACTGTTCAGACT.18.mTBII2	CTTAACTTCAGTCAGT.18.mTBII2	CTTAACTTCCGTTGCT.18.mTBII2	CTTACCGAGGACATTA.18.mTBII2	CTTACCGAGGAGTTTA.18.mTBII2	CTTACCGCAAAGAATC.18.mTBII2	CTTACCGCACAACGCC.18.mTBII2	CTTACCGCAGTTCCCT.18.mTBII2	CTTACCGCATGTCGAT.18.mTBII2	CTTACCGGTGTGACCC.18.mTBII2	CTTACCGGTTCCCTTG.18.mTBII2	CTTACCGTCATTCACT.18.mTBII2	CTTAGGAGTTCCGGCA.18.mTBII2	CTTAGGATCGATAGAA.18.mTBII2	CTTCTCTAGTACGCGA.18.mTBII2	CTTCTCTAGTCCTCCT.18.mTBII2	CTTCTCTCACTAAGTC.18.mTBII2	CTTCTCTCAGCCAGAA.18.mTBII2	CTTCTCTTCTACTATC.18.mTBII2	CTTGGCTAGATGTCGG.18.mTBII2	CTTGGCTAGCCCTAAT.18.mTBII2	CTTGGCTAGGCCCTCA.18.mTBII2	CTTGGCTAGTCGATAA.18.mTBII2	CTTGGCTCAAGGGTCA.18.mTBII2	CTTGGCTCACGGATAG.18.mTBII2	CTTGGCTGTAGCAAAT.18.mTBII2	CTTGGCTGTAGCTCCG.18.mTBII2	CTTGGCTGTGCAGGTA.18.mTBII2	CTTGGCTGTTCTCATT.18.mTBII2	CTTGGCTGTTGGACCC.18.mTBII2	CTTGGCTTCCAAGTAC.18.mTBII2	CTTTGCGAGCCAGTAG.18.mTBII2	CTTTGCGAGGCCCGTT.18.mTBII2	CTTTGCGCAAGCTGTT.18.mTBII2	CTTTGCGCAGACACTT.18.mTBII2	CTTTGCGCAGGATTGG.18.mTBII2	CTTTGCGCAGGGATTG.18.mTBII2	CTTTGCGCATGCCTTC.18.mTBII2	CTTTGCGGTAGAAGGA.18.mTBII2	CTTTGCGTCAAGGTAA.18.mTBII2	CTTTGCGTCACAATGC.18.mTBII2	CTTTGCGTCACTTCAT.18.mTBII2	CTTTGCGTCTATCGCC.18.mTBII2	CTTTGCGTCTCAAACG.18.mTBII2	CTTTGCGTCTTGGGTA.18.mTBII2	GAAACTCAGTGCGATG.18.mTBII2	GAAACTCCACCATCCT.18.mTBII2	GAAACTCGTTGGTAAA.18.mTBII2	GAAACTCTCAACCAAC.18.mTBII2	GAAACTCTCCTTGGTC.18.mTBII2	GAAACTCTCTACGAGT.18.mTBII2	GAAATGAAGCAATCTC.18.mTBII2	GAAATGAAGGCTAGCA.18.mTBII2	GAAATGAAGGTGATAT.18.mTBII2	GAAATGAGTACCTACA.18.mTBII2	GAAATGAGTGGTTTCA.18.mTBII2	GAAATGATCAGCAACT.18.mTBII2	GAAATGATCCCATTAT.18.mTBII2	GAAATGATCGCTTAGA.18.mTBII2	GAAATGATCGTGGGAA.18.mTBII2	GAAATGATCTCCAACC.18.mTBII2	GAACATCCAACTGGCC.18.mTBII2	GAACATCCACGTTGGC.18.mTBII2	GAACATCCATTGGGCC.18.mTBII2	GAACATCCATTGGTAC.18.mTBII2	GAACCTAAGACACTAA.18.mTBII2	GAACCTAAGAGGGATA.18.mTBII2	GAACCTAAGAGGTACC.18.mTBII2	GAACCTAAGATAGTCA.18.mTBII2	GAACCTAAGTCCCACG.18.mTBII2	GAACCTACAAGCGTAG.18.mTBII2	GAACCTACAGCTTAAC.18.mTBII2	GAACCTACATTGAGCT.18.mTBII2	GAACCTAGTGCGGTAA.18.mTBII2	GAACCTATCCAAGTAC.18.mTBII2	GAACCTATCGCCTGAG.18.mTBII2	GAACCTATCGGAAACG.18.mTBII2	GAACCTATCTCTGTCG.18.mTBII2	GAACGGAAGCAATATG.18.mTBII2	GAACGGAAGCACCGCT.18.mTBII2	GAACGGAAGCGTTCCG.18.mTBII2	GAACGGAAGGAATCGC.18.mTBII2	GAACGGAAGGATCGCA.18.mTBII2	GAACGGACAATACGCT.18.mTBII2	GAACGGACAATAGCAA.18.mTBII2	GAACGGACAGCTGTGC.18.mTBII2	GAACGGAGTCTAGAGG.18.mTBII2	GAACGGAGTGCTGTAT.18.mTBII2	GAACGGAGTGTCGCTG.18.mTBII2	GAACGGATCCCTGACT.18.mTBII2	GAACGGATCGCTGATA.18.mTBII2	GAACGGATCTCTGTCG.18.mTBII2	GAACGGATCTTAGAGC.18.mTBII2	GAACGGATCTTCAACT.18.mTBII2	GAAGCAGAGATACACA.18.mTBII2	GAAGCAGAGCCGGTAA.18.mTBII2	GAAGCAGAGCGAAGGG.18.mTBII2	GAAGCAGAGGATGGTC.18.mTBII2	GAAGCAGAGGGCTCTC.18.mTBII2	GAAGCAGCAGCTGTAT.18.mTBII2	GAAGCAGCAGGATTGG.18.mTBII2	GAAGCAGCAGGGCATA.18.mTBII2	GAAGCAGCAGGGTATG.18.mTBII2	GAAGCAGTCCATTCTA.18.mTBII2	GAAGCAGTCCCAAGTA.18.mTBII2	GAAGCAGTCCTAGTGA.18.mTBII2	GAAGCAGTCTATGTGG.18.mTBII2	GAATAAGAGTACGTTC.18.mTBII2	GAATAAGAGTGACATA.18.mTBII2	GAATAAGCACGTCAGC.18.mTBII2	GAATAAGCATAAAGGT.18.mTBII2	GAATAAGGTCTCTCGT.18.mTBII2	GAATAAGTCAACGGGA.18.mTBII2	GAATAAGTCAGTACGT.18.mTBII2	GAATGAAAGAATGTGT.18.mTBII2	GAATGAACACGACTCG.18.mTBII2	GAATGAAGTCTCACCT.18.mTBII2	GAATGAAGTTGAGGTG.18.mTBII2	GAATGAAGTTGCCTCT.18.mTBII2	GAATGAATCACAAACC.18.mTBII2	GAATGAATCCTTGACC.18.mTBII2	GAATGAATCTAACGGT.18.mTBII2	GAATGAATCTAGCACA.18.mTBII2	GACACGCAGCGTTGCC.18.mTBII2	GACACGCCACAGGCCT.18.mTBII2	GACACGCCACTGCCAG.18.mTBII2	GACACGCCAGATGGGT.18.mTBII2	GACACGCCATCCTTGC.18.mTBII2	GACACGCCATGCGCAC.18.mTBII2	GACACGCGTCCGACGT.18.mTBII2	GACACGCTCCACGTTC.18.mTBII2	GACACGCTCTCTAAGG.18.mTBII2	GACACGCTCTGAGGGA.18.mTBII2	GACAGAGAGACAGACC.18.mTBII2	GACAGAGAGCTGGAAC.18.mTBII2	GACAGAGGTACAGACG.18.mTBII2	GACAGAGGTCAAAGCG.18.mTBII2	GACAGAGGTCCGTTAA.18.mTBII2	GACAGAGGTCGCATAT.18.mTBII2	GACAGAGGTTCACCTC.18.mTBII2	GACAGAGTCAAGGCTT.18.mTBII2	GACAGAGTCTAACTCT.18.mTBII2	GACCAATAGATGGCGT.18.mTBII2	GACCAATAGTGGGTTG.18.mTBII2	GACCAATCAGATCCAT.18.mTBII2	GACCAATGTTCTGTTT.18.mTBII2	GACCAATTCACAGGCC.18.mTBII2	GACCAATTCTGGTTCC.18.mTBII2	GACCAATTCTTTACGT.18.mTBII2	GACCTGGAGTGAAGAG.18.mTBII2	GACCTGGCACACTGCG.18.mTBII2	GACCTGGCACGTCAGC.18.mTBII2	GACCTGGCAGTATAAG.18.mTBII2	GACCTGGGTCCTCCAT.18.mTBII2	GACCTGGGTCTCTCGT.18.mTBII2	GACCTGGGTTAGATGA.18.mTBII2	GACCTGGTCCGCAAGC.18.mTBII2	GACCTGGTCGTGGACC.18.mTBII2	GACGCGTAGATAGCAT.18.mTBII2	GACGCGTAGCGCCTTG.18.mTBII2	GACGCGTCAGTACACT.18.mTBII2	GACGCGTGTACCAGTT.18.mTBII2	GACGCGTGTCAAACTC.18.mTBII2	GACGCGTGTCCATGAT.18.mTBII2	GACGCGTGTGTGCCTG.18.mTBII2	GACGCGTGTTACGGAG.18.mTBII2	GACGCGTGTTGCTCCT.18.mTBII2	GACGCGTTCATTGCGA.18.mTBII2	GACGCGTTCGACAGCC.18.mTBII2	GACGCGTTCGGCCGAT.18.mTBII2	GACGGCTAGAGCTGCA.18.mTBII2	GACGGCTAGGATCGCA.18.mTBII2	GACGGCTAGTGGTAGC.18.mTBII2	GACGGCTCAGTTCCCT.18.mTBII2	GACGGCTCATGATCCA.18.mTBII2	GACGGCTGTAATCACC.18.mTBII2	GACGGCTGTATTAGCC.18.mTBII2	GACGTGCAGTACTTGC.18.mTBII2	GACGTGCAGTATTGGA.18.mTBII2	GACGTGCAGTCCATAC.18.mTBII2	GACGTGCAGTGACTCT.18.mTBII2	GACGTGCAGTGTACGG.18.mTBII2	GACGTGCCAAGCGCTC.18.mTBII2	GACGTGCCATCCTAGA.18.mTBII2	GACGTGCCATGGTCTA.18.mTBII2	GACGTGCGTCTTGCGG.18.mTBII2	GACGTGCGTGGTCTCG.18.mTBII2	GACGTGCGTTCCGGCA.18.mTBII2	GACGTGCTCCGCATCT.18.mTBII2	GACGTGCTCTCCTATA.18.mTBII2	GACGTTAAGCGGATCA.18.mTBII2	GACGTTAAGGCTAGCA.18.mTBII2	GACGTTAAGTCGTTTG.18.mTBII2	GACGTTAAGTGTTGAA.18.mTBII2	GACGTTACACGACGAA.18.mTBII2	GACGTTACATCTATGG.18.mTBII2	GACGTTACATTGGCGC.18.mTBII2	GACGTTAGTATATGGA.18.mTBII2	GACGTTAGTGCGGTAA.18.mTBII2	GACGTTAGTTAAGTAG.18.mTBII2	GACGTTAGTTCGGGCT.18.mTBII2	GACGTTATCACATACG.18.mTBII2	GACGTTATCGCCATAA.18.mTBII2	GACGTTATCGGTTCGG.18.mTBII2	GACGTTATCTACGAGT.18.mTBII2	GACTAACAGCCACGCT.18.mTBII2	GACTAACCAAAGGCGT.18.mTBII2	GACTAACGTAAGTGTA.18.mTBII2	GACTAACGTCTGCCAG.18.mTBII2	GACTAACTCCCTAATT.18.mTBII2	GACTAACTCCTGTAGA.18.mTBII2	GACTACAAGCGACGTA.18.mTBII2	GACTACAAGGACGAAA.18.mTBII2	GACTACAAGTAATCCC.18.mTBII2	GACTACACAATAAGCA.18.mTBII2	GACTACACACAAGACG.18.mTBII2	GACTACACAGGAATCG.18.mTBII2	GACTACACAGGTGGAT.18.mTBII2	GACTACAGTAAGTGTA.18.mTBII2	GACTACAGTTCCCGAG.18.mTBII2	GACTACATCAGGATCT.18.mTBII2	GACTACATCAGTTCGA.18.mTBII2	GACTACATCGAACGGA.18.mTBII2	GACTACATCTACTATC.18.mTBII2	GACTACATCTGCTGCT.18.mTBII2	GACTGCGAGCGATGAC.18.mTBII2	GACTGCGAGCTGATAA.18.mTBII2	GACTGCGCAATGCCAT.18.mTBII2	GACTGCGCAGCTCCGA.18.mTBII2	GACTGCGCAGCTGTTA.18.mTBII2	GACTGCGGTGAGCGAT.18.mTBII2	GACTGCGTCACCTTAT.18.mTBII2	GACTGCGTCCTCCTAG.18.mTBII2	GACTGCGTCTGAGTGT.18.mTBII2	GAGCAGAAGCTGCGAA.18.mTBII2	GAGCAGACACATGGGA.18.mTBII2	GAGCAGACACCGCTAG.18.mTBII2	GAGCAGACACCTCGGA.18.mTBII2	GAGCAGACACGGTAGA.18.mTBII2	GAGCAGACACTTCTGC.18.mTBII2	GAGCAGACAGGTCCAC.18.mTBII2	GAGCAGAGTACTTAGC.18.mTBII2	GAGCAGAGTCGAATCT.18.mTBII2	GAGCAGAGTCGAGTTT.18.mTBII2	GAGCAGAGTCTTCGTC.18.mTBII2	GAGCAGAGTGACCAAG.18.mTBII2	GAGCAGATCCTAAGTG.18.mTBII2	GAGCAGATCGTCTGAA.18.mTBII2	GAGCAGATCTTATCTG.18.mTBII2	GAGGTGACAATGAATG.18.mTBII2	GAGGTGACACGACTCG.18.mTBII2	GAGGTGACATTGGCGC.18.mTBII2	GAGGTGAGTAGCTGCC.18.mTBII2	GAGGTGAGTCTAGTGT.18.mTBII2	GAGGTGATCCGCGCAA.18.mTBII2	GAGGTGATCCTCATTA.18.mTBII2	GAGGTGATCGAGAACG.18.mTBII2	GAGTCCGAGATGTTAG.18.mTBII2	GAGTCCGAGCTAAGAT.18.mTBII2	GAGTCCGAGGCCCTCA.18.mTBII2	GAGTCCGCAATCCAAC.18.mTBII2	GAGTCCGCACACAGAG.18.mTBII2	GAGTCCGCAGACTCGC.18.mTBII2	GAGTCCGGTAGGCATG.18.mTBII2	GAGTCCGGTAGTACCT.18.mTBII2	GAGTCCGGTCTAGGTT.18.mTBII2	GAGTCCGGTGTAAGTA.18.mTBII2	GAGTCCGGTGTCGCTG.18.mTBII2	GAGTCCGGTTTGGCGC.18.mTBII2	GAGTCCGTCACGGTTA.18.mTBII2	GAGTCCGTCCGAGCCA.18.mTBII2	GAGTCCGTCGTATCAG.18.mTBII2	GATCAGTAGGTGCACA.18.mTBII2	GATCAGTCAACGATCT.18.mTBII2	GATCAGTCAGATAATG.18.mTBII2	GATCAGTCATTTCACT.18.mTBII2	GATCAGTGTACCGGCT.18.mTBII2	GATCAGTGTTACGCGC.18.mTBII2	GATCAGTTCAATCACG.18.mTBII2	GATCAGTTCCGCGCAA.18.mTBII2	GATCAGTTCGCCAAAT.18.mTBII2	GATCGATAGAGTAATC.18.mTBII2	GATCGATAGCGAGAAA.18.mTBII2	GATCGATAGGCAATTA.18.mTBII2	GATCGATAGGTTACCT.18.mTBII2	GATCGATAGTCTTGCA.18.mTBII2	GATCGATCATTAGGCT.18.mTBII2	GATCGATGTAGATTAG.18.mTBII2	GATCGATGTTCGCGAC.18.mTBII2	GATCGATTCGCGTTTC.18.mTBII2	GATCGATTCTAACCGA.18.mTBII2	GATCGATTCTGGTGTA.18.mTBII2	GATCGCGAGAACAATC.18.mTBII2	GATCGCGAGCTAACTC.18.mTBII2	GATCGCGAGGGTCTCC.18.mTBII2	GATCGCGAGTGCCAGA.18.mTBII2	GATCGCGCACCAGGTC.18.mTBII2	GATCGCGGTAAACCTC.18.mTBII2	GATCGCGGTACCGTTA.18.mTBII2	GATCGCGGTGCTTCTC.18.mTBII2	GATCGCGGTGTCAATC.18.mTBII2	GATCGCGTCACTTACT.18.mTBII2	GATCGCGTCCCTTGTG.18.mTBII2	GATCGCGTCCTCATTA.18.mTBII2	GATCGTAAGCACCGCT.18.mTBII2	GATCGTAAGCCCAGCT.18.mTBII2	GATCGTAAGGACATTA.18.mTBII2	GATCGTACAACGCACC.18.mTBII2	GATCGTAGTGCAGGTA.18.mTBII2	GATCGTAGTTAGGGTG.18.mTBII2	GATCGTATCGGAATCT.18.mTBII2	GATCGTATCGTTTATC.18.mTBII2	GATCGTATCTCGATGA.18.mTBII2	GATCGTATCTCGCTTG.18.mTBII2	GATCTAGAGCAATCTC.18.mTBII2	GATCTAGAGCTAGCCC.18.mTBII2	GATCTAGCAAAGGAAG.18.mTBII2	GATCTAGCACATAACC.18.mTBII2	GATCTAGGTGGTAACG.18.mTBII2	GATCTAGTCAGAGGTG.18.mTBII2	GATCTAGTCCAGATCA.18.mTBII2	GATGAAAAGGGTGTGT.18.mTBII2	GATGAAACACCAGCAC.18.mTBII2	GATGAAACAGAAGCAC.18.mTBII2	GATGAAACAGTCAGCC.18.mTBII2	GATGAAAGTCTGCGGT.18.mTBII2	GATGAAAGTGAGTATA.18.mTBII2	GATGAGGAGTAATCCC.18.mTBII2	GATGAGGCACTAAGTC.18.mTBII2	GATGAGGCAGGAATGC.18.mTBII2	GATGAGGCATCCGGGT.18.mTBII2	GATGAGGCATCGTCGG.18.mTBII2	GATGAGGTCACTTATC.18.mTBII2	GATGAGGTCCTCATTA.18.mTBII2	GATGAGGTCGAGAACG.18.mTBII2	GATGCTAAGGTGTTAA.18.mTBII2	GATGCTAAGTAGGCCA.18.mTBII2	GATGCTAAGTGTTTGC.18.mTBII2	GATGCTACACCTCGGA.18.mTBII2	GATGCTACAGGTTTCA.18.mTBII2	GATGCTACAGTAAGCG.18.mTBII2	GATGCTACATTCTCAT.18.mTBII2	GATGCTAGTATAAACG.18.mTBII2	GATGCTAGTCACTGGC.18.mTBII2	GATGCTAGTCTTGTCC.18.mTBII2	GATGCTAGTTGAGGTG.18.mTBII2	GATGCTATCCTTGCCA.18.mTBII2	GATTCAGAGAGACTAT.18.mTBII2	GATTCAGAGCAACGGT.18.mTBII2	GATTCAGCAAACAACA.18.mTBII2	GATTCAGCACACTGCG.18.mTBII2	GATTCAGGTGTCTGAT.18.mTBII2	GATTCAGTCAGCTCTC.18.mTBII2	GATTCAGTCCATTCTA.18.mTBII2	GCAAACTAGAGAGCTC.18.mTBII2	GCAAACTAGTTAAGTG.18.mTBII2	GCAAACTCAAAGTGCG.18.mTBII2	GCAAACTCACGCGAAA.18.mTBII2	GCAAACTGTGCACGAA.18.mTBII2	GCAAACTGTTTGTTGG.18.mTBII2	GCAAACTTCACAGTAC.18.mTBII2	GCAAACTTCGAGGTAG.18.mTBII2	GCAATCAAGGGTCGAT.18.mTBII2	GCAATCACACAAGACG.18.mTBII2	GCAATCACACTATCTT.18.mTBII2	GCAATCACAGTAAGAT.18.mTBII2	GCAATCACAGTCCTTC.18.mTBII2	GCAATCATCTGTCTAT.18.mTBII2	GCACATAAGCTAGTCT.18.mTBII2	GCACATAAGTGAACAT.18.mTBII2	GCACATACACTGTTAG.18.mTBII2	GCACATACAGGGAGAG.18.mTBII2	GCACATACATTTGCTT.18.mTBII2	GCACATAGTACTTCTT.18.mTBII2	GCACATATCCATGAAC.18.mTBII2	GCACATATCGGCCGAT.18.mTBII2	GCACATATCGTTACAG.18.mTBII2	GCACATATCTTTACAC.18.mTBII2	GCACTCTAGATGGGTC.18.mTBII2	GCACTCTCAAAGAATC.18.mTBII2	GCACTCTCACCCTATC.18.mTBII2	GCACTCTCACTTCGAA.18.mTBII2	GCACTCTCAGGAATCG.18.mTBII2	GCACTCTTCAATAAGG.18.mTBII2	GCACTCTTCAGATAAG.18.mTBII2	GCACTCTTCCACGTTC.18.mTBII2	GCACTCTTCCCTAACC.18.mTBII2	GCACTCTTCGAATGCT.18.mTBII2	GCACTCTTCGACAGCC.18.mTBII2	GCACTCTTCGAGAGCA.18.mTBII2	GCAGCCAAGAGACGAA.18.mTBII2	GCAGCCAAGTAGCGGT.18.mTBII2	GCAGCCAAGTCCTCCT.18.mTBII2	GCAGCCACAGACGCTC.18.mTBII2	GCAGCCAGTAAGTTCC.18.mTBII2	GCAGCCAGTCGGCACT.18.mTBII2	GCAGCCAGTGGCAAAC.18.mTBII2	GCAGTTAAGGATGGTC.18.mTBII2	GCAGTTACAAGACACG.18.mTBII2	GCAGTTACAATCCGAT.18.mTBII2	GCAGTTACAGGGTTAG.18.mTBII2	GCAGTTAGTCATGCAT.18.mTBII2	GCAGTTATCGTAGATC.18.mTBII2	GCAGTTATCTGGGCCA.18.mTBII2	GCAGTTATCTGTACGA.18.mTBII2	GCATACAAGCGTGAGT.18.mTBII2	GCATACAAGGAATTAC.18.mTBII2	GCATACAAGGCTCATT.18.mTBII2	GCATACACAATCGAAA.18.mTBII2	GCATACACATATGAGA.18.mTBII2	GCATACAGTATAGGGC.18.mTBII2	GCATACAGTTGGACCC.18.mTBII2	GCATACATCCAAATGC.18.mTBII2	GCATACATCCTATGTT.18.mTBII2	GCATACATCGAATCCA.18.mTBII2	GCATGATAGACTAAGT.18.mTBII2	GCATGATCAAGTAATG.18.mTBII2	GCATGATCATACCATG.18.mTBII2	GCATGATGTAGCGTAG.18.mTBII2	GCATGATGTCTCTTAT.18.mTBII2	GCATGATGTTCGTGAT.18.mTBII2	GCATGATTCTCATTCA.18.mTBII2	GCATGCGAGAGACTAT.18.mTBII2	GCATGCGAGCGAGAAA.18.mTBII2	GCATGCGCAGCCAATT.18.mTBII2	GCATGCGGTAAGAGGA.18.mTBII2	GCATGCGGTGGCCCTA.18.mTBII2	GCATGCGGTTGCGTTA.18.mTBII2	GCATGCGTCAGCTCTC.18.mTBII2	GCATGCGTCATCGGAT.18.mTBII2	GCATGTAAGCAGGCTA.18.mTBII2	GCATGTAAGGATGTAT.18.mTBII2	GCATGTAAGTCGAGTG.18.mTBII2	GCATGTAAGTGAAGAG.18.mTBII2	GCATGTACAAACTGCT.18.mTBII2	GCATGTAGTAATAGCA.18.mTBII2	GCATGTAGTAATCGTC.18.mTBII2	GCATGTATCAATAAGG.18.mTBII2	GCATGTATCAGCCTAA.18.mTBII2	GCATGTATCGAGCCCA.18.mTBII2	GCATGTATCGCCTGTT.18.mTBII2	GCCAAATAGAATCTCC.18.mTBII2	GCCAAATAGCGATGAC.18.mTBII2	GCCAAATAGGCATGTG.18.mTBII2	GCCAAATCACATGTGT.18.mTBII2	GCCAAATCATCGGAAG.18.mTBII2	GCCAAATGTCTAGTCA.18.mTBII2	GCCAAATGTGACAAAT.18.mTBII2	GCCAAATGTGTGGCTC.18.mTBII2	GCCAAATTCAGGTTCA.18.mTBII2	GCCAAATTCATTATCC.18.mTBII2	GCCAAATTCGCCAAAT.18.mTBII2	GCCAAATTCTCCAGGG.18.mTBII2	GCCTCTAAGAAGGTGA.18.mTBII2	GCCTCTAAGGACACCA.18.mTBII2	GCCTCTACAAATACAG.18.mTBII2	GCCTCTACAAGTTCTG.18.mTBII2	GCCTCTACAGGGAGAG.18.mTBII2	GCCTCTACATACTACG.18.mTBII2	GCCTCTAGTCGAAAGC.18.mTBII2	GCCTCTAGTCGAATCT.18.mTBII2	GCCTCTAGTGTAAGTA.18.mTBII2	GCCTCTATCACAGTAC.18.mTBII2	GCCTCTATCTACTATC.18.mTBII2	GCCTCTATCTCGAGTA.18.mTBII2	GCGACCAAGCTGTTCA.18.mTBII2	GCGACCAAGTGAAGTT.18.mTBII2	GCGACCAAGTGATCGG.18.mTBII2	GCGACCACAATAACGA.18.mTBII2	GCGACCACACACGCTG.18.mTBII2	GCGACCACAGGGAGAG.18.mTBII2	GCGACCAGTCCTCTTG.18.mTBII2	GCGACCATCGCCATAA.18.mTBII2	GCGACCATCTCGTATT.18.mTBII2	GCGAGAAAGACATAAC.18.mTBII2	GCGAGAAAGTGTCCAT.18.mTBII2	GCGAGAACACATGACT.18.mTBII2	GCGAGAACAGGGTATG.18.mTBII2	GCGAGAACATGGTAGG.18.mTBII2	GCGAGAACATTGGGCC.18.mTBII2	GCGAGAAGTGTCGCTG.18.mTBII2	GCGAGAAGTTGACGTT.18.mTBII2	GCGAGAATCACGACTA.18.mTBII2	GCGAGAATCCAAACTG.18.mTBII2	GCGAGAATCCTGCCAT.18.mTBII2	GCGCAACAGATCCTGT.18.mTBII2	GCGCAACAGCCACCTG.18.mTBII2	GCGCAACAGTCGAGTG.18.mTBII2	GCGCAACCAATGAAAC.18.mTBII2	GCGCAACGTCAGATAA.18.mTBII2	GCGCAACGTCTCTCGT.18.mTBII2	GCGCAACGTTATGCGT.18.mTBII2	GCGCAACTCACTCCTG.18.mTBII2	GCGCAACTCCAGTAGT.18.mTBII2	GCGCAGTAGAGGGCTT.18.mTBII2	GCGCAGTAGTGGGATC.18.mTBII2	GCGCAGTGTACAGTTC.18.mTBII2	GCGCAGTGTTGTCGCG.18.mTBII2	GCGCAGTGTTTCGCTC.18.mTBII2	GCGCAGTTCCTAGAAC.18.mTBII2	GCGCAGTTCTGCTTGC.18.mTBII2	GCGCCAAAGACAGACC.18.mTBII2	GCGCCAAAGGAGCGAG.18.mTBII2	GCGCCAACACCTGGTG.18.mTBII2	GCGCCAACAGATCGGA.18.mTBII2	GCGCCAAGTAGAGCTG.18.mTBII2	GCGCCAAGTGACTACT.18.mTBII2	GCGCCAAGTTACCGAT.18.mTBII2	GCGCCAATCAAGGCTT.18.mTBII2	GCGCCAATCATGCATG.18.mTBII2	GCGCCAATCGCTGATA.18.mTBII2	GCGCCAATCGTCACGG.18.mTBII2	GCGCCAATCTGCGTAA.18.mTBII2	GCGCGATCAGTGGAGT.18.mTBII2	GCGCGATCATCCCACT.18.mTBII2	GCGCGATGTATAGGTA.18.mTBII2	GCGCGATGTCGCGAAA.18.mTBII2	GCGCGATTCAGTGTTG.18.mTBII2	GCGCGATTCCTTGCCA.18.mTBII2	GCGCGATTCGAATGGG.18.mTBII2	GCGGGTTAGCCAGTAG.18.mTBII2	GCGGGTTAGGACACCA.18.mTBII2	GCGGGTTAGGCGTACA.18.mTBII2	GCGGGTTCAGGCTCAC.18.mTBII2	GCGGGTTCATTCCTCG.18.mTBII2	GCGGGTTGTCCAGTTA.18.mTBII2	GCGGGTTTCCAGTATG.18.mTBII2	GCGGGTTTCCATGCTC.18.mTBII2	GCGGGTTTCTATCCTA.18.mTBII2	GCGGGTTTCTGCGTAA.18.mTBII2	GCTCCTACAACACCCG.18.mTBII2	GCTCCTACATATACGC.18.mTBII2	GCTCCTACATCACAAC.18.mTBII2	GCTCCTAGTGTTCGAT.18.mTBII2	GCTCCTATCTCAAACG.18.mTBII2	GCTCCTATCTGCGGCA.18.mTBII2	GCTCTGTAGCGTCTAT.18.mTBII2	GCTCTGTAGGTGTTAA.18.mTBII2	GCTCTGTAGTTGCAGG.18.mTBII2	GCTCTGTCACCAGGCT.18.mTBII2	GCTCTGTCAGTGGAGT.18.mTBII2	GCTCTGTCATTGCGGC.18.mTBII2	GCTCTGTGTGGCAAAC.18.mTBII2	GCTCTGTTCACGGTTA.18.mTBII2	GCTCTGTTCAGAGGTG.18.mTBII2	GCTGCAGAGAGTGACC.18.mTBII2	GCTGCAGAGATGGGTC.18.mTBII2	GCTGCAGAGGATGGTC.18.mTBII2	GCTGCAGCACCACGTG.18.mTBII2	GCTGCAGCACGGTAAG.18.mTBII2	GCTGCAGCATCGGACC.18.mTBII2	GCTGCAGGTATCACCA.18.mTBII2	GCTGCAGGTGCCTGGT.18.mTBII2	GCTGCAGTCAAAGACA.18.mTBII2	GCTGCAGTCAGCCTAA.18.mTBII2	GCTGCAGTCATTGCGA.18.mTBII2	GCTGCGAAGAGTAATC.18.mTBII2	GCTGCGAAGCAATATG.18.mTBII2	GCTGCGAAGGGTTTCT.18.mTBII2	GCTGCGAGTTGCGTTA.18.mTBII2	GCTGCTTAGACCCACC.18.mTBII2	GCTGCTTCAGATTGCT.18.mTBII2	GCTGGGTAGACGCTTT.18.mTBII2	GCTGGGTAGGTAGCCA.18.mTBII2	GCTGGGTCAATGTAAG.18.mTBII2	GCTGGGTCACATCTTT.18.mTBII2	GCTGGGTCATCACGAT.18.mTBII2	GCTGGGTCATCCGGGT.18.mTBII2	GCTGGGTGTTCACCTC.18.mTBII2	GCTGGGTTCCATGAGT.18.mTBII2	GCTGGGTTCCTTCAAT.18.mTBII2	GCTGGGTTCTTGGGTA.18.mTBII2	GCTTCCAAGGCAATTA.18.mTBII2	GCTTCCAAGTTGAGTA.18.mTBII2	GCTTCCACACATGACT.18.mTBII2	GCTTCCAGTCCATGAT.18.mTBII2	GCTTCCAGTCCGTTAA.18.mTBII2	GCTTGAACATCTATGG.18.mTBII2	GCTTGAACATGAACCT.18.mTBII2	GCTTGAAGTACTCGCG.18.mTBII2	GCTTGAAGTATCACCA.18.mTBII2	GCTTGAAGTTGGTAAA.18.mTBII2	GCTTGAATCTACTTAC.18.mTBII2	GGAAAGCAGAGAACAG.18.mTBII2	GGAAAGCAGAGTCTGG.18.mTBII2	GGAAAGCAGATCGATA.18.mTBII2	GGAAAGCAGCTGAAAT.18.mTBII2	GGAAAGCAGGGTGTGT.18.mTBII2	GGAAAGCAGTGAAGTT.18.mTBII2	GGAAAGCGTTTAGCTG.18.mTBII2	GGAAAGCTCATGTAGC.18.mTBII2	GGAAAGCTCGGACAAG.18.mTBII2	GGAAAGCTCTCTTGAT.18.mTBII2	GGAACTTAGGCAGTCA.18.mTBII2	GGAACTTCACGGTGTC.18.mTBII2	GGAACTTCAGATGAGC.18.mTBII2	GGAACTTCAGCCAATT.18.mTBII2	GGAACTTCATTTGCCC.18.mTBII2	GGAACTTGTCACACGC.18.mTBII2	GGAACTTGTCACTTCC.18.mTBII2	GGAACTTGTCTACCTC.18.mTBII2	GGAACTTGTGAAATCA.18.mTBII2	GGAACTTGTTAAAGAC.18.mTBII2	GGAACTTGTTCGCTAA.18.mTBII2	GGAATAACAGCCTTTC.18.mTBII2	GGAATAAGTAGGCATG.18.mTBII2	GGAATAATCGTCGTTC.18.mTBII2	GGAATAATCTTCTGGC.18.mTBII2	GGACAAGAGATGGCGT.18.mTBII2	GGACAAGAGCGATTCT.18.mTBII2	GGACAAGAGCGTGAGT.18.mTBII2	GGACAAGCACACAGAG.18.mTBII2	GGACAAGCACTATCTT.18.mTBII2	GGACAAGCACTTAAGC.18.mTBII2	GGACAAGCAGATCCAT.18.mTBII2	GGACAAGCAGCCAGAA.18.mTBII2	GGACAAGCAGGAATGC.18.mTBII2	GGACAAGGTACTCGCG.18.mTBII2	GGACAAGTCTTCATGT.18.mTBII2	GGACAGAAGAGCAATT.18.mTBII2	GGACAGAAGCCGTCGT.18.mTBII2	GGACAGAAGGCATGTG.18.mTBII2	GGACAGAAGGTAGCCA.18.mTBII2	GGACAGAAGTACGACG.18.mTBII2	GGACAGAAGTGATCGG.18.mTBII2	GGACAGACAATGTTGC.18.mTBII2	GGACAGATCACGACTA.18.mTBII2	GGACAGATCATGTGGT.18.mTBII2	GGACAGATCATTATCC.18.mTBII2	GGACAGATCTTGCATT.18.mTBII2	GGACAGATCTTGCCGT.18.mTBII2	GGACATTAGACAGACC.18.mTBII2	GGACATTAGAGCCTAG.18.mTBII2	GGACATTAGGCCCTCA.18.mTBII2	GGACATTAGTTCGCGC.18.mTBII2	GGACATTCAAAGGAAG.18.mTBII2	GGACATTCATCCGCGA.18.mTBII2	GGACATTGTACATGTC.18.mTBII2	GGACATTGTGCAGGTA.18.mTBII2	GGACATTGTTCGTGAT.18.mTBII2	GGACATTTCACATAGC.18.mTBII2	GGACATTTCCTAGTGA.18.mTBII2	GGACATTTCGTCTGCT.18.mTBII2	GGACATTTCTGTCTAT.18.mTBII2	GGACGTCAGTTACGGG.18.mTBII2	GGACGTCCAACTGCTA.18.mTBII2	GGACGTCCACCAGGTC.18.mTBII2	GGACGTCCACTGCCAG.18.mTBII2	GGACGTCCAGCTTAAC.18.mTBII2	GGACGTCCATTTCACT.18.mTBII2	GGACGTCGTTCTGAAC.18.mTBII2	GGAGCAAAGAACTGTA.18.mTBII2	GGAGCAAAGGCGACAT.18.mTBII2	GGAGCAACACCTCGTT.18.mTBII2	GGAGCAACAGGGCATA.18.mTBII2	GGAGCAACAGTATCTG.18.mTBII2	GGAGCAAGTGAGTGAC.18.mTBII2	GGAGCAATCAACACTG.18.mTBII2	GGAGCAATCCCTAACC.18.mTBII2	GGAGCAATCCTAAGTG.18.mTBII2	GGAGCAATCGGCGGTT.18.mTBII2	GGAGCAATCTGGTTCC.18.mTBII2	GGATGTTAGCCTCGTG.18.mTBII2	GGATGTTAGCTTATCG.18.mTBII2	GGATGTTAGGAACTGC.18.mTBII2	GGATGTTAGGCTACGA.18.mTBII2	GGATGTTAGGTGCACA.18.mTBII2	GGATGTTCACATTTCT.18.mTBII2	GGATGTTCACGGTTTA.18.mTBII2	GGATGTTCAGAGTGTG.18.mTBII2	GGATGTTCAGCCTATA.18.mTBII2	GGATGTTCAGTAGAGC.18.mTBII2	GGATGTTCATACTCTT.18.mTBII2	GGATGTTCATAGAAAC.18.mTBII2	GGATGTTCATCCGTGG.18.mTBII2	GGATGTTGTCCCTACT.18.mTBII2	GGATGTTTCACAAACC.18.mTBII2	GGATGTTTCGCCCTTA.18.mTBII2	GGATGTTTCTGTCAAG.18.mTBII2	GGATTACAGAAGGGTA.18.mTBII2	GGATTACAGTAAGTAC.18.mTBII2	GGATTACCAGGGAGAG.18.mTBII2	GGATTACCAGTATCTG.18.mTBII2	GGATTACCATGCAATC.18.mTBII2	GGATTACCATTCGACA.18.mTBII2	GGATTACGTTAAAGAC.18.mTBII2	GGATTACTCAAGGTAA.18.mTBII2	GGATTACTCACCCTCA.18.mTBII2	GGATTACTCAGTTCGA.18.mTBII2	GGCAATTAGCGATGAC.18.mTBII2	GGCAATTAGGTCGGAT.18.mTBII2	GGCAATTAGTCTTGCA.18.mTBII2	GGCAATTCAAGTCTAC.18.mTBII2	GGCAATTCACACAGAG.18.mTBII2	GGCAATTCATATGCTG.18.mTBII2	GGCAATTGTATCACCA.18.mTBII2	GGCAATTGTTATCACG.18.mTBII2	GGCAATTTCAGAGACG.18.mTBII2	GGCAATTTCTGGTATG.18.mTBII2	GGCCGATAGAGATGAG.18.mTBII2	GGCCGATGTCATACTG.18.mTBII2	GGCCGATGTTAGATGA.18.mTBII2	GGCCGATTCCAAACTG.18.mTBII2	GGCGACTAGGGAGTAA.18.mTBII2	GGCGACTAGTTTCCTT.18.mTBII2	GGCGACTCAGATCGGA.18.mTBII2	GGCGACTCAGCCTTTC.18.mTBII2	GGCGACTCAGCTTAAC.18.mTBII2	GGCGACTCAGGTCTCG.18.mTBII2	GGCGACTGTAGAGTGC.18.mTBII2	GGCGACTGTGCAACGA.18.mTBII2	GGCGACTGTTCCGTCT.18.mTBII2	GGCGACTGTTGTTTGG.18.mTBII2	GGCGACTTCGCTTGTC.18.mTBII2	GGCGACTTCTCCTATA.18.mTBII2	GGCGTGTAGCTCAACT.18.mTBII2	GGCGTGTAGGGTGTGT.18.mTBII2	GGCGTGTAGTGCAAGC.18.mTBII2	GGCGTGTAGTTATCGC.18.mTBII2	GGCGTGTCACGTTGGC.18.mTBII2	GGCGTGTCATGCGCAC.18.mTBII2	GGCGTGTGTGGAAAGA.18.mTBII2	GGCGTGTTCAAACCAC.18.mTBII2	GGCGTGTTCTCGGACG.18.mTBII2	GGCTCGAAGGGTGTTG.18.mTBII2	GGCTCGAAGTCAAGCG.18.mTBII2	GGCTCGACAGTAACGG.18.mTBII2	GGCTCGACATTAGGCT.18.mTBII2	GGCTCGAGTACTCAAC.18.mTBII2	GGCTCGAGTGACCAAG.18.mTBII2	GGCTCGATCACGCATA.18.mTBII2	GGCTCGATCTTGAGAC.18.mTBII2	GGCTGGTAGAGCTTCT.18.mTBII2	GGCTGGTAGTGGTAGC.18.mTBII2	GGCTGGTCACTAAGTC.18.mTBII2	GGCTGGTCATGCAACT.18.mTBII2	GGCTGGTGTAACGTTC.18.mTBII2	GGCTGGTGTAGATTAG.18.mTBII2	GGCTGGTGTGCAACTT.18.mTBII2	GGCTGGTGTGCGATAG.18.mTBII2	GGGAATGAGGTGACCA.18.mTBII2	GGGAATGCAATTCCTT.18.mTBII2	GGGAATGCAGTCGTGC.18.mTBII2	GGGAATGTCGCGCCAA.18.mTBII2	GGGACCTAGACTGGGT.18.mTBII2	GGGACCTAGCCAACAG.18.mTBII2	GGGACCTAGTACGATA.18.mTBII2	GGGACCTCAAATACAG.18.mTBII2	GGGACCTCACCAGGCT.18.mTBII2	GGGACCTCAGTATAAG.18.mTBII2	GGGACCTCATATACCG.18.mTBII2	GGGACCTGTCCCGACA.18.mTBII2	GGGACCTTCGTGACAT.18.mTBII2	GGGACCTTCTAACTTC.18.mTBII2	GGGAGATAGGAGTCTG.18.mTBII2	GGGAGATAGGGTCTCC.18.mTBII2	GGGAGATCAAACTGTC.18.mTBII2	GGGAGATCACAGACTT.18.mTBII2	GGGAGATCATAGTAAG.18.mTBII2	GGGAGATCATCCGGGT.18.mTBII2	GGGAGATGTCCGAACC.18.mTBII2	GGGAGATGTTGTGGAG.18.mTBII2	GGGAGATTCTCTGCTG.18.mTBII2	GGGAGATTCTGGCGTG.18.mTBII2	GGGATGAAGGGCTTCC.18.mTBII2	GGGATGACAGGCGATA.18.mTBII2	GGGATGACATCTGGTA.18.mTBII2	GGGATGACATGCCTAA.18.mTBII2	GGGATGAGTAAAGTCA.18.mTBII2	GGGATGAGTCTCTCTG.18.mTBII2	GGGATGAGTGTTGGGA.18.mTBII2	GGGATGATCACAATGC.18.mTBII2	GGGATGATCTCAAACG.18.mTBII2	GGGATGATCTTGAGGT.18.mTBII2	GGGCACTAGAAACGAG.18.mTBII2	GGGCACTAGATGAGAG.18.mTBII2	GGGCACTAGATGTCGG.18.mTBII2	GGGCACTAGCATGGCA.18.mTBII2	GGGCACTAGCGATGAC.18.mTBII2	GGGCACTAGGCTCTTA.18.mTBII2	GGGCACTAGTGAACAT.18.mTBII2	GGGCACTCAATAACGA.18.mTBII2	GGGCACTCATCACGTA.18.mTBII2	GGGCATCCAGTAGAGC.18.mTBII2	GGGCATCCATCAGTCA.18.mTBII2	GGGCATCTCAACACAC.18.mTBII2	GGGCATCTCAGGCGAA.18.mTBII2	GGGCATCTCGTTACAG.18.mTBII2	GGGCATCTCTTGAGGT.18.mTBII2	GGGCATCTCTTTACGT.18.mTBII2	GGGTCTGAGCTTTGGT.18.mTBII2	GGGTCTGAGTGGACGT.18.mTBII2	GGGTCTGCAAGACGTG.18.mTBII2	GGGTCTGCATACAGCT.18.mTBII2	GGGTCTGCATAGAAAC.18.mTBII2	GGGTCTGCATGACATC.18.mTBII2	GGGTCTGGTAGGACAC.18.mTBII2	GGGTCTGGTGGCAAAC.18.mTBII2	GGGTTGCAGAGTCTGG.18.mTBII2	GGGTTGCCATCCGCGA.18.mTBII2	GGGTTGCGTCCGCTGA.18.mTBII2	GGGTTGCGTTCTGAAC.18.mTBII2	GGGTTGCTCAGCGACC.18.mTBII2	GGGTTGCTCTATCGCC.18.mTBII2	GGGTTGCTCTTACCGC.18.mTBII2	GGTATTGAGAAGCCCA.18.mTBII2	GGTATTGAGACATAAC.18.mTBII2	GGTATTGAGCTAGTCT.18.mTBII2	GGTATTGAGTGCAAGC.18.mTBII2	GGTATTGGTACAGCAG.18.mTBII2	GGTATTGGTCCGCTGA.18.mTBII2	GGTATTGGTGTTTGGT.18.mTBII2	GGTATTGTCAGCTGGC.18.mTBII2	GGTATTGTCTCCGGTT.18.mTBII2	GGTGAAGAGCCAGTTT.18.mTBII2	GGTGAAGAGCTCAACT.18.mTBII2	GGTGAAGAGGTAAACT.18.mTBII2	GGTGAAGCACCAACCG.18.mTBII2	GGTGAAGCACGTTGGC.18.mTBII2	GGTGAAGCAGGCTGAA.18.mTBII2	GGTGAAGCATCCCATC.18.mTBII2	GGTGAAGTCACTCTTA.18.mTBII2	GGTGAAGTCCCAGGTG.18.mTBII2	GGTGCGTCACACCGAC.18.mTBII2	GGTGCGTCACTGTCGG.18.mTBII2	GGTGCGTGTTACGACT.18.mTBII2	GGTGCGTTCACATACG.18.mTBII2	GGTGCGTTCAGAGGTG.18.mTBII2	GGTGCGTTCGGCATCG.18.mTBII2	GGTGCGTTCTCTGAGA.18.mTBII2	GGTGCGTTCTGTCCGT.18.mTBII2	GGTGTTAAGCTCCTTC.18.mTBII2	GGTGTTACACCCATGG.18.mTBII2	GGTGTTACACTTCGAA.18.mTBII2	GGTGTTATCACCACCT.18.mTBII2	GGTGTTATCGCATGAT.18.mTBII2	GTAACGTAGACTTTCG.18.mTBII2	GTAACGTAGCTCAACT.18.mTBII2	GTAACGTAGGATGTAT.18.mTBII2	GTAACGTAGTGCTGCC.18.mTBII2	GTAACGTCACACCGCA.18.mTBII2	GTAACGTGTACCGCTG.18.mTBII2	GTAACGTGTACGAAAT.18.mTBII2	GTAACGTGTTAGATGA.18.mTBII2	GTAACGTTCACGCATA.18.mTBII2	GTAACGTTCTAACTGG.18.mTBII2	GTAACTGAGTTTGCGT.18.mTBII2	GTAACTGGTACGACCC.18.mTBII2	GTAACTGGTCGTGGCT.18.mTBII2	GTAACTGGTTTAGGAA.18.mTBII2	GTAACTGTCAGGCGAA.18.mTBII2	GTAACTGTCGTAGGTT.18.mTBII2	GTAACTGTCTACTATC.18.mTBII2	GTACGTAAGCGCCTTG.18.mTBII2	GTACGTACAGTCAGAG.18.mTBII2	GTACGTACAGTGAGTG.18.mTBII2	GTACGTACATGCCTAA.18.mTBII2	GTACGTAGTATAGGTA.18.mTBII2	GTACGTAGTTCGAATC.18.mTBII2	GTACGTATCAGAAATG.18.mTBII2	GTACGTATCCTGCCAT.18.mTBII2	GTACTCCAGGGAGTAA.18.mTBII2	GTACTCCAGTAACCCT.18.mTBII2	GTACTCCCAAAGCAAT.18.mTBII2	GTACTCCCAAGGACAC.18.mTBII2	GTACTCCCAGTCCTTC.18.mTBII2	GTACTCCGTGAAGGCT.18.mTBII2	GTACTCCGTGGGTCAA.18.mTBII2	GTACTCCGTGTTTGTG.18.mTBII2	GTACTCCGTTGTCTTT.18.mTBII2	GTACTTTAGCCAGGAT.18.mTBII2	GTACTTTAGGCACATG.18.mTBII2	GTACTTTAGGCTCAGA.18.mTBII2	GTACTTTCAATGTTGC.18.mTBII2	GTACTTTCAGATGAGC.18.mTBII2	GTACTTTCATATACCG.18.mTBII2	GTACTTTGTCATCCCT.18.mTBII2	GTACTTTGTGACAAAT.18.mTBII2	GTACTTTTCAAGCCTA.18.mTBII2	GTACTTTTCACATGCA.18.mTBII2	GTACTTTTCCGTCAAA.18.mTBII2	GTACTTTTCCTAAGTG.18.mTBII2	GTAGGCCAGGGAGTAA.18.mTBII2	GTAGGCCCAGACACTT.18.mTBII2	GTAGGCCGTTACGTCA.18.mTBII2	GTAGGCCGTTCTGAAC.18.mTBII2	GTAGGCCGTTGCGCAC.18.mTBII2	GTAGTCAAGAAGATTC.18.mTBII2	GTAGTCAAGTATGACA.18.mTBII2	GTAGTCAAGTTAACGA.18.mTBII2	GTAGTCAAGTTTGCGT.18.mTBII2	GTAGTCACAACGATGG.18.mTBII2	GTAGTCACATAGGATA.18.mTBII2	GTAGTCAGTATTCGTG.18.mTBII2	GTAGTCAGTCAACTGT.18.mTBII2	GTAGTCAGTCTAAACC.18.mTBII2	GTAGTCAGTTGTTTGG.18.mTBII2	GTAGTCATCATGTGGT.18.mTBII2	GTAGTCATCCGTAGTA.18.mTBII2	GTATCTTAGCTGCAAG.18.mTBII2	GTATCTTAGGCATTGG.18.mTBII2	GTATCTTAGTTGCAGG.18.mTBII2	GTATCTTCAGGTCGTC.18.mTBII2	GTATCTTCAGTGGGAT.18.mTBII2	GTATCTTGTTCGAATC.18.mTBII2	GTATCTTTCAGCGACC.18.mTBII2	GTATCTTTCAGGCAAG.18.mTBII2	GTATTCTCAGCTCCGA.18.mTBII2	GTATTCTCAGGGTATG.18.mTBII2	GTATTCTGTCAATACC.18.mTBII2	GTATTCTGTTGATTGC.18.mTBII2	GTCAAGTAGCCACGTC.18.mTBII2	GTCAAGTAGCCAGTAG.18.mTBII2	GTCAAGTAGCTAGTCT.18.mTBII2	GTCAAGTAGCTGGAAC.18.mTBII2	GTCAAGTAGGATGTAT.18.mTBII2	GTCAAGTAGTCAATAG.18.mTBII2	GTCAAGTCAAGGTGTG.18.mTBII2	GTCAAGTGTTATTCTC.18.mTBII2	GTCAAGTGTTTCCACC.18.mTBII2	GTCAAGTTCGACCAGC.18.mTBII2	GTCAAGTTCGATAGAA.18.mTBII2	GTCAAGTTCTAACTGG.18.mTBII2	GTCAAGTTCTCCAACC.18.mTBII2	GTCAAGTTCTTCGAGA.18.mTBII2	GTCAAGTTCTTCGGTC.18.mTBII2	GTCACAAAGATGGGTC.18.mTBII2	GTCACAAAGCACAGGT.18.mTBII2	GTCACAAAGCGTAATA.18.mTBII2	GTCACAAAGTCGCCGT.18.mTBII2	GTCACAACACAGGTTT.18.mTBII2	GTCACAACATTGTGCA.18.mTBII2	GTCACAAGTAGCCTAT.18.mTBII2	GTCACAAGTGGCCCTA.18.mTBII2	GTCACAATCATTGCCC.18.mTBII2	GTCACAATCCCGACTT.18.mTBII2	GTCACGGAGATATGCA.18.mTBII2	GTCACGGCAATCCAAC.18.mTBII2	GTCACGGCATGCCTTC.18.mTBII2	GTCACGGGTACAGCAG.18.mTBII2	GTCACGGGTACATCCA.18.mTBII2	GTCACGGTCCAACCAA.18.mTBII2	GTCATTTCACCTATCC.18.mTBII2	GTCATTTCAGGATTGG.18.mTBII2	GTCATTTGTAACGACG.18.mTBII2	GTCATTTGTATAAACG.18.mTBII2	GTCATTTGTCAATACC.18.mTBII2	GTCATTTTCACGACTA.18.mTBII2	GTCATTTTCCGATATG.18.mTBII2	GTCATTTTCCGCAGTG.18.mTBII2	GTCATTTTCTGCTTGC.18.mTBII2	GTCCTCAAGAATCTCC.18.mTBII2	GTCCTCAAGGCATGTG.18.mTBII2	GTCCTCACACCAGGCT.18.mTBII2	GTCCTCACACCCTATC.18.mTBII2	GTCCTCACACGGTAAG.18.mTBII2	GTCCTCACACGGTGTC.18.mTBII2	GTCCTCACATTAGCCA.18.mTBII2	GTCCTCAGTAAGAGAG.18.mTBII2	GTCCTCAGTATGAATG.18.mTBII2	GTCCTCAGTCCGTGAC.18.mTBII2	GTCCTCAGTCTCTCGT.18.mTBII2	GTCCTCATCCCATTAT.18.mTBII2	GTCCTCATCCCTAATT.18.mTBII2	GTCCTCATCTGATACG.18.mTBII2	GTCCTCATCTGCGGCA.18.mTBII2	GTCGGGTAGTGTTGAA.18.mTBII2	GTCGGGTCACACATGT.18.mTBII2	GTCGGGTGTATGGTTC.18.mTBII2	GTCGGGTGTTCCGGCA.18.mTBII2	GTCGGGTTCTGCGGCA.18.mTBII2	GTCGGGTTCTGGTGTA.18.mTBII2	GTCGTAACATACTCTT.18.mTBII2	GTCGTAAGTAAATGAC.18.mTBII2	GTCGTAAGTAGCTGCC.18.mTBII2	GTCGTAAGTCTAGCCG.18.mTBII2	GTCGTAAGTGACGCCT.18.mTBII2	GTCGTAAGTGGACGAT.18.mTBII2	GTCGTAATCCCAAGAT.18.mTBII2	GTCGTAATCGGAAACG.18.mTBII2	GTCGTAATCGTCCGTT.18.mTBII2	GTCGTAATCTTGTTTG.18.mTBII2	GTCTCGTAGAAACCGC.18.mTBII2	GTCTCGTAGAGGTACC.18.mTBII2	GTCTCGTAGGACGAAA.18.mTBII2	GTCTCGTAGTACCGGA.18.mTBII2	GTCTCGTCACCAGCAC.18.mTBII2	GTCTCGTCATTTGCTT.18.mTBII2	GTCTCGTGTATCGCAT.18.mTBII2	GTCTCGTGTCTAACGT.18.mTBII2	GTCTCGTGTCTGATCA.18.mTBII2	GTCTCGTTCTCCCTGA.18.mTBII2	GTCTTCGCAACTGGCC.18.mTBII2	GTCTTCGCAATGACCT.18.mTBII2	GTCTTCGCACAGGTTT.18.mTBII2	GTCTTCGCACTGAAGG.18.mTBII2	GTCTTCGGTGGCAAAC.18.mTBII2	GTCTTCGTCTGGCGAC.18.mTBII2	GTCTTCGTCTTATCTG.18.mTBII2	GTGAAGGAGAAGAAGC.18.mTBII2	GTGAAGGAGATGTGGC.18.mTBII2	GTGAAGGAGCTGCAAG.18.mTBII2	GTGAAGGAGGAGTTGC.18.mTBII2	GTGAAGGCATGCGCAC.18.mTBII2	GTGAAGGGTAGGACAC.18.mTBII2	GTGAAGGTCCACGTTC.18.mTBII2	GTGAAGGTCTTGTCAT.18.mTBII2	GTGCAGCAGCTAACTC.18.mTBII2	GTGCAGCAGTCACGCC.18.mTBII2	GTGCAGCAGTTTAGGA.18.mTBII2	GTGCAGCCACCACGTG.18.mTBII2	GTGCAGCGTCACCCAG.18.mTBII2	GTGCAGCGTCTGGAGA.18.mTBII2	GTGCAGCTCACCGGGT.18.mTBII2	GTGCATAAGCGTAGTG.18.mTBII2	GTGCATAAGTTTAGGA.18.mTBII2	GTGCATACACATCCAA.18.mTBII2	GTGCATAGTGGTCCGT.18.mTBII2	GTGCATATCGGAGGTA.18.mTBII2	GTGCATATCGTACCGG.18.mTBII2	GTGCGGTAGAATGTTG.18.mTBII2	GTGCGGTAGATCACGG.18.mTBII2	GTGCGGTAGCTTATCG.18.mTBII2	GTGCGGTAGTATCTCG.18.mTBII2	GTGCGGTAGTGCGTGA.18.mTBII2	GTGCGGTAGTGTTAGA.18.mTBII2	GTGCGGTCAGTCGATT.18.mTBII2	GTGCGGTCAGTTTACG.18.mTBII2	GTGCGGTCATCGACGC.18.mTBII2	GTGCGGTTCACCTTAT.18.mTBII2	GTGCGGTTCATTATCC.18.mTBII2	GTGCGGTTCCCACTTG.18.mTBII2	GTGCTTCAGAGTCTGG.18.mTBII2	GTGCTTCAGCGGCTTC.18.mTBII2	GTGCTTCCAAGTCTAC.18.mTBII2	GTGCTTCTCCGCGTTT.18.mTBII2	GTGCTTCTCTTGTCAT.18.mTBII2	GTGGGTCAGGCTAGCA.18.mTBII2	GTGGGTCCAAAGTGCG.18.mTBII2	GTGGGTCCAGGTCCAC.18.mTBII2	GTGGGTCGTAGCACGA.18.mTBII2	GTGGGTCGTCCTGCTT.18.mTBII2	GTGGGTCGTGTGGTTT.18.mTBII2	GTGGGTCTCAGGCGAA.18.mTBII2	GTGGGTCTCTACCTGC.18.mTBII2	GTGTGCGAGACAGAGA.18.mTBII2	GTGTGCGAGTGAACGC.18.mTBII2	GTGTGCGCACGGACAA.18.mTBII2	GTGTGCGCATTTGCTT.18.mTBII2	GTGTGCGGTTCCACTC.18.mTBII2	GTGTGCGTCGCTTGTC.18.mTBII2	GTGTTAGAGAGACGAA.18.mTBII2	GTGTTAGAGAGGTTGC.18.mTBII2	GTGTTAGAGCTAACAA.18.mTBII2	GTGTTAGAGGTGCTAG.18.mTBII2	GTGTTAGGTAGCTCCG.18.mTBII2	GTGTTAGGTCTAGTCA.18.mTBII2	GTGTTAGGTTACGTCA.18.mTBII2	GTGTTAGTCACGACTA.18.mTBII2	GTGTTAGTCACGGTTA.18.mTBII2	GTGTTAGTCGATGAGG.18.mTBII2	GTGTTAGTCTACCAGA.18.mTBII2	GTTAAGCCAGCTGTTA.18.mTBII2	GTTAAGCCATCTATGG.18.mTBII2	GTTAAGCCATTGTGCA.18.mTBII2	GTTAAGCGTACGCACC.18.mTBII2	GTTAAGCTCCGCATCT.18.mTBII2	GTTAAGCTCGACAGCC.18.mTBII2	GTTAAGCTCGAGGTAG.18.mTBII2	GTTAAGCTCTGTTTGT.18.mTBII2	GTTACAGAGAAGGTGA.18.mTBII2	GTTACAGAGCTAGTTC.18.mTBII2	GTTACAGAGTTGTCGT.18.mTBII2	GTTACAGCATCCGCGA.18.mTBII2	GTTACAGGTGCAGACA.18.mTBII2	GTTCATTAGTAGCCGA.18.mTBII2	GTTCATTAGTGACATA.18.mTBII2	GTTCATTCAAGAGGCT.18.mTBII2	GTTCATTCAGCTTAAC.18.mTBII2	GTTCATTGTACCGCTG.18.mTBII2	GTTCATTGTCAGAAGC.18.mTBII2	GTTCATTGTCGGCATC.18.mTBII2	GTTCATTGTCTAGCGC.18.mTBII2	GTTCATTGTGACTACT.18.mTBII2	GTTCATTGTGATGCCC.18.mTBII2	GTTCATTGTGTTAAGA.18.mTBII2	GTTCATTGTGTTGGGA.18.mTBII2	GTTCATTGTTGTCTTT.18.mTBII2	GTTCATTTCAGCTCGG.18.mTBII2	GTTCATTTCGGAGCAA.18.mTBII2	GTTCGGGAGATCCTGT.18.mTBII2	GTTCGGGAGCCAGGAT.18.mTBII2	GTTCGGGCAGAGCCAA.18.mTBII2	GTTCGGGCATGTCTCC.18.mTBII2	GTTCGGGTCACCTCGT.18.mTBII2	GTTCGGGTCATGTGGT.18.mTBII2	GTTCGGGTCCTACAGA.18.mTBII2	GTTCTCGAGTGTGAAT.18.mTBII2	GTTCTCGCACCGCTAG.18.mTBII2	GTTCTCGGTACTTAGC.18.mTBII2	GTTTCTAAGACCACGA.18.mTBII2	GTTTCTAAGACGCACA.18.mTBII2	GTTTCTAAGGTAGCTG.18.mTBII2	GTTTCTACAGATGGCA.18.mTBII2	GTTTCTAGTCTGGAGA.18.mTBII2	GTTTCTAGTGCCTGCA.18.mTBII2	GTTTCTAGTGTGCGTC.18.mTBII2	GTTTCTATCCCTAACC.18.mTBII2	GTTTCTATCGATAGAA.18.mTBII2	GTTTCTATCGGCGCAT.18.mTBII2	GTTTCTATCTGAGTGT.18.mTBII2	TAAACCGAGAGTAAGG.18.mTBII2	TAAACCGAGCCATCGC.18.mTBII2	TAAACCGAGTCTCCTC.18.mTBII2	TAAACCGCAGATCTGT.18.mTBII2	TAAACCGGTAGCTTGT.18.mTBII2	TAAACCGGTCCGCTGA.18.mTBII2	TAAACCGGTTCAACCA.18.mTBII2	TAAACCGTCGGCCGAT.18.mTBII2	TAAGAGAAGACAGAGA.18.mTBII2	TAAGAGAAGTATCTCG.18.mTBII2	TAAGAGAAGTCTTGCA.18.mTBII2	TAAGAGACAGCTCGAC.18.mTBII2	TAAGAGAGTCTTTCAT.18.mTBII2	TAAGAGAGTGTTCTTT.18.mTBII2	TAAGAGATCACCCTCA.18.mTBII2	TAAGAGATCAGCCTAA.18.mTBII2	TAAGCGTAGGTGATTA.18.mTBII2	TAAGCGTAGTAGATGT.18.mTBII2	TAAGCGTCAGGCGATA.18.mTBII2	TAAGCGTCATAGAAAC.18.mTBII2	TAAGCGTGTCCGTCAG.18.mTBII2	TAAGCGTGTCGAAAGC.18.mTBII2	TAAGCGTGTCTCACCT.18.mTBII2	TAAGCGTGTGCCTTGG.18.mTBII2	TAAGCGTGTGTGGCTC.18.mTBII2	TAAGCGTTCAAACGGG.18.mTBII2	TAAGCGTTCCCAGGTG.18.mTBII2	TAAGCGTTCCTATGTT.18.mTBII2	TAAGCGTTCTGCTGTC.18.mTBII2	TAAGTGCAGAGCTGGT.18.mTBII2	TAAGTGCCAAGCCTAT.18.mTBII2	TAAGTGCCAATTGCTG.18.mTBII2	TAAGTGCCAGAGCCAA.18.mTBII2	TAAGTGCCATACTACG.18.mTBII2	TAAGTGCGTCATACTG.18.mTBII2	TAAGTGCGTCTGGTCG.18.mTBII2	TAAGTGCTCAGTCAGT.18.mTBII2	TAAGTGCTCGAATCCA.18.mTBII2	TACACGAAGAATGTTG.18.mTBII2	TACACGAAGACTTGAA.18.mTBII2	TACACGAAGCGTGTCC.18.mTBII2	TACACGACAGCTGTTA.18.mTBII2	TACACGACATCAGTCA.18.mTBII2	TACACGAGTAAGTGTA.18.mTBII2	TACAGTGAGCCCAATT.18.mTBII2	TACAGTGAGCCTCGTG.18.mTBII2	TACAGTGAGGCGCTCT.18.mTBII2	TACAGTGAGTGCCAGA.18.mTBII2	TACAGTGCAGATCCAT.18.mTBII2	TACAGTGCATTGGCGC.18.mTBII2	TACAGTGGTCGAAAGC.18.mTBII2	TACAGTGGTGGAAAGA.18.mTBII2	TACAGTGTCCGTAGGC.18.mTBII2	TACAGTGTCCTTGCCA.18.mTBII2	TACCTATAGATAGTCA.18.mTBII2	TACCTATAGGCTAGCA.18.mTBII2	TACCTATAGTTTGCGT.18.mTBII2	TACCTATCAACAACCT.18.mTBII2	TACCTATCAACTTGAC.18.mTBII2	TACCTATCAAGGACTG.18.mTBII2	TACCTATCACGGTAGA.18.mTBII2	TACCTATCAGCTGTTA.18.mTBII2	TACCTATGTTCGGCAC.18.mTBII2	TACCTATTCACAGTAC.18.mTBII2	TACCTATTCATACGGT.18.mTBII2	TACCTATTCTGGTTCC.18.mTBII2	TACCTATTCTTTACAC.18.mTBII2	TACCTTAAGCCACTAT.18.mTBII2	TACCTTACAATGGTCT.18.mTBII2	TACCTTACACAACTGT.18.mTBII2	TACCTTACATGCAACT.18.mTBII2	TACCTTACATGCCACG.18.mTBII2	TACCTTAGTAGCACGA.18.mTBII2	TACCTTAGTGATGATA.18.mTBII2	TACCTTAGTGGTACAG.18.mTBII2	TACCTTATCTCGTTTA.18.mTBII2	TACGGATAGCGGCTTC.18.mTBII2	TACGGATCATCGGAAG.18.mTBII2	TACGGATGTCACCTAA.18.mTBII2	TACGGATTCTTGCCGT.18.mTBII2	TACGGGCAGTCACGCC.18.mTBII2	TACGGGCCAACACGCC.18.mTBII2	TACGGGCGTAGCAAAT.18.mTBII2	TACGGGCGTAGCGATG.18.mTBII2	TACGGGCGTCGACTGC.18.mTBII2	TACGGGCTCAGATAAG.18.mTBII2	TACGGGCTCAGGTAAA.18.mTBII2	TACGGTAAGCACCGTC.18.mTBII2	TACGGTACAAGTCATC.18.mTBII2	TACGGTACACTTAAGC.18.mTBII2	TACGGTAGTCGTCTTC.18.mTBII2	TACGGTAGTGCTCTTC.18.mTBII2	TACGGTAGTTTGTTGG.18.mTBII2	TACGGTATCCAAACAC.18.mTBII2	TACGGTATCGAATGCT.18.mTBII2	TACGGTATCTAGAGTC.18.mTBII2	TACGGTATCTGGAGCC.18.mTBII2	TACTCATAGCGATCCC.18.mTBII2	TACTCATAGTCAAGCG.18.mTBII2	TACTCATCACACAGAG.18.mTBII2	TACTCATCACAGGAGT.18.mTBII2	TACTCATCATCTCGCT.18.mTBII2	TACTCATGTCAGTGGA.18.mTBII2	TACTCATTCGCAAACT.18.mTBII2	TACTCATTCGGTTCGG.18.mTBII2	TACTCGCAGACTGGGT.18.mTBII2	TACTCGCAGATCCCGC.18.mTBII2	TACTCGCAGGTGATAT.18.mTBII2	TACTCGCAGTGGCACA.18.mTBII2	TACTCGCCAGTCAGAG.18.mTBII2	TACTCGCCATCTGGTA.18.mTBII2	TACTCGCGTAAGTGGC.18.mTBII2	TACTCGCGTTTGCATG.18.mTBII2	TACTTACAGATAGTCA.18.mTBII2	TACTTACAGTACGTTC.18.mTBII2	TACTTACAGTGGGCTA.18.mTBII2	TACTTACCAAGGTTCT.18.mTBII2	TACTTACCACCGAATT.18.mTBII2	TACTTACCATAGTAAG.18.mTBII2	TACTTACCATCCGGGT.18.mTBII2	TACTTACGTCTTCGTC.18.mTBII2	TACTTACGTGCTTCTC.18.mTBII2	TACTTACTCCATGAAC.18.mTBII2	TACTTACTCGGTGTCG.18.mTBII2	TACTTACTCTGCCCTA.18.mTBII2	TACTTGTAGAGGTTGC.18.mTBII2	TACTTGTAGTAGTGCG.18.mTBII2	TACTTGTGTAAGTGTA.18.mTBII2	TACTTGTGTACTTGAC.18.mTBII2	TACTTGTGTCGACTGC.18.mTBII2	TACTTGTGTCTTGTCC.18.mTBII2	TACTTGTGTGGTGTAG.18.mTBII2	TACTTGTGTTTGACTG.18.mTBII2	TACTTGTTCACCGTAA.18.mTBII2	TACTTGTTCAGCGACC.18.mTBII2	TAGACCAAGCTAAACA.18.mTBII2	TAGACCACAACTGCTA.18.mTBII2	TAGACCACACACCGCA.18.mTBII2	TAGACCATCACGACTA.18.mTBII2	TAGACCATCGCACTCT.18.mTBII2	TAGACCATCTGCAGTA.18.mTBII2	TAGACCATCTGTCTAT.18.mTBII2	TAGACCATCTGTCTCG.18.mTBII2	TAGAGCTAGCTGAAAT.18.mTBII2	TAGAGCTCAATGAATG.18.mTBII2	TAGAGCTCAGCTTAAC.18.mTBII2	TAGAGCTGTATTCTCT.18.mTBII2	TAGAGCTGTGTGACCC.18.mTBII2	TAGAGCTGTTATCACG.18.mTBII2	TAGAGCTTCATATCGG.18.mTBII2	TAGAGCTTCATGCATG.18.mTBII2	TAGAGCTTCCGGGTGT.18.mTBII2	TAGCCGGAGCACCGCT.18.mTBII2	TAGCCGGAGGCACATG.18.mTBII2	TAGCCGGAGGCTCATT.18.mTBII2	TAGCCGGAGGGTTTCT.18.mTBII2	TAGCCGGCACCTATCC.18.mTBII2	TAGCCGGCAGCTTCGG.18.mTBII2	TAGCCGGGTATAGTAG.18.mTBII2	TAGCCGGGTGGTCTCG.18.mTBII2	TAGCCGGTCAATCACG.18.mTBII2	TAGCCGGTCATCGCTC.18.mTBII2	TAGCCGGTCCGAAGAG.18.mTBII2	TAGCCGGTCGACAGCC.18.mTBII2	TAGCCGGTCGGTGTCG.18.mTBII2	TAGGCATAGTGGTAGC.18.mTBII2	TAGGCATAGTGTACTC.18.mTBII2	TAGGCATCAGGGAGAG.18.mTBII2	TAGGCATGTAGCTTGT.18.mTBII2	TAGGCATGTTCGTCTC.18.mTBII2	TAGGCATGTTGCGCAC.18.mTBII2	TAGGCATGTTGGACCC.18.mTBII2	TAGGCATGTTTCGCTC.18.mTBII2	TAGGCATTCACCAGGC.18.mTBII2	TAGGCATTCCAGGGCT.18.mTBII2	TAGGCATTCCTTGACC.18.mTBII2	TAGTGGTAGATCGATA.18.mTBII2	TAGTGGTAGGCCCTTG.18.mTBII2	TAGTGGTAGTAGGTGC.18.mTBII2	TAGTGGTCAGTCAGAG.18.mTBII2	TAGTGGTCATATACGC.18.mTBII2	TAGTGGTCATCGATGT.18.mTBII2	TAGTGGTGTTCTGTTT.18.mTBII2	TAGTGGTTCATCGCTC.18.mTBII2	TAGTGGTTCCTTTACA.18.mTBII2	TAGTTGGCACCATGTA.18.mTBII2	TAGTTGGCACCTCGTT.18.mTBII2	TAGTTGGGTAGCGTAG.18.mTBII2	TAGTTGGGTGTTTGGT.18.mTBII2	TAGTTGGTCAACACTG.18.mTBII2	TAGTTGGTCGGAAATA.18.mTBII2	TATCAGGAGGAGCGTT.18.mTBII2	TATCAGGCACTTAACG.18.mTBII2	TATCAGGCATGGATGG.18.mTBII2	TATCAGGGTCCCTTGT.18.mTBII2	TATCAGGGTCTGGTCG.18.mTBII2	TATCAGGGTTGCGCAC.18.mTBII2	TATCTCAAGCATGGCA.18.mTBII2	TATCTCAAGGAATTAC.18.mTBII2	TATCTCAAGGACGAAA.18.mTBII2	TATCTCACAGCCTATA.18.mTBII2	TATCTCACAGTATGCT.18.mTBII2	TATCTCAGTCCAGTGC.18.mTBII2	TATCTCAGTGTATGGG.18.mTBII2	TATCTCAGTTCAGTAC.18.mTBII2	TATCTCATCACAAACC.18.mTBII2	TATCTCATCGTTTATC.18.mTBII2	TATCTCATCTGATACG.18.mTBII2	TATGCCCAGCGATGAC.18.mTBII2	TATGCCCAGTTAGCGG.18.mTBII2	TATGCCCCAAAGTGCG.18.mTBII2	TATGCCCCAATAACGA.18.mTBII2	TATGCCCCACTGTCGG.18.mTBII2	TATGCCCCATGCCCGA.18.mTBII2	TATGCCCGTACATCCA.18.mTBII2	TATGCCCGTCCATCCT.18.mTBII2	TATGCCCGTCTCAACA.18.mTBII2	TATGCCCGTTCCATGA.18.mTBII2	TATGCCCTCAGAAATG.18.mTBII2	TATGCCCTCAGTCAGT.18.mTBII2	TATGCCCTCCTGCTTG.18.mTBII2	TATGCCCTCGTACCGG.18.mTBII2	TATTACCAGCGAGAAA.18.mTBII2	TATTACCAGTAACCCT.18.mTBII2	TATTACCCACATGGGA.18.mTBII2	TATTACCCACCAGGCT.18.mTBII2	TATTACCCACTGTCGG.18.mTBII2	TATTACCCAGCCTGTG.18.mTBII2	TATTACCCAGCGTTCG.18.mTBII2	TATTACCTCATAAAGG.18.mTBII2	TCAACGACAAGCGAGT.18.mTBII2	TCAACGACACGACTCG.18.mTBII2	TCAACGACAGCTTCGG.18.mTBII2	TCAACGACATCTCCCA.18.mTBII2	TCAACGAGTCTGGTCG.18.mTBII2	TCAACGATCACGATGT.18.mTBII2	TCAACGATCCTGTAGA.18.mTBII2	TCAACGATCGAGAACG.18.mTBII2	TCAACGATCGTAGATC.18.mTBII2	TCAACGATCTAACCGA.18.mTBII2	TCAACGATCTCGATGA.18.mTBII2	TCAATCTCAAAGTGCG.18.mTBII2	TCAATCTCAGTAGAGC.18.mTBII2	TCAATCTGTAACGCGA.18.mTBII2	TCAATCTTCTAACTGG.18.mTBII2	TCACAAGCATCCAACA.18.mTBII2	TCACAAGCATTCACTT.18.mTBII2	TCACAAGGTCCGAACC.18.mTBII2	TCACAAGGTCTAGGTT.18.mTBII2	TCACAAGGTGCGAAAC.18.mTBII2	TCACAAGGTTGTGGAG.18.mTBII2	TCACAAGTCACTTCAT.18.mTBII2	TCACAAGTCCAAATGC.18.mTBII2	TCACAAGTCGGCCGAT.18.mTBII2	TCACGAAAGAGACTTA.18.mTBII2	TCACGAAAGCTGTTCA.18.mTBII2	TCACGAAAGGTGATAT.18.mTBII2	TCACGAAAGTGACATA.18.mTBII2	TCACGAACACCAGGTC.18.mTBII2	TCACGAACATGGGAAC.18.mTBII2	TCACGAACATGGGACA.18.mTBII2	TCACGAACATGTTCCC.18.mTBII2	TCACGAAGTACTCAAC.18.mTBII2	TCACGAATCATCGGAT.18.mTBII2	TCACGAATCATGCTCC.18.mTBII2	TCACGAATCCGTAGGC.18.mTBII2	TCACGAATCGCCAGCA.18.mTBII2	TCACGAATCTCACATT.18.mTBII2	TCACGAATCTTGAGGT.18.mTBII2	TCAGATGAGGGATCTG.18.mTBII2	TCAGATGCAGTACACT.18.mTBII2	TCAGATGCATCAGTAC.18.mTBII2	TCAGATGGTTGGTAAA.18.mTBII2	TCAGATGTCCTATTCA.18.mTBII2	TCAGATGTCGCGCCAA.18.mTBII2	TCAGATGTCTGTCTCG.18.mTBII2	TCAGATGTCTTGTACT.18.mTBII2	TCAGCAAAGCACACAG.18.mTBII2	TCAGCAACAACAACCT.18.mTBII2	TCAGCAACAGACACTT.18.mTBII2	TCAGCAAGTCTAGTGT.18.mTBII2	TCAGCAATCAAGATCC.18.mTBII2	TCAGCAATCATCTGCC.18.mTBII2	TCAGCAATCCCTCTTT.18.mTBII2	TCAGCAATCCGCGCAA.18.mTBII2	TCAGCTCAGCCGATTT.18.mTBII2	TCAGCTCAGTGCCATT.18.mTBII2	TCAGCTCCAAGCCGTC.18.mTBII2	TCAGCTCCACTTCTGC.18.mTBII2	TCAGCTCGTACTCAAC.18.mTBII2	TCAGCTCGTATATCCG.18.mTBII2	TCAGCTCTCCCATTTA.18.mTBII2	TCAGCTCTCGCGTTTC.18.mTBII2	TCAGCTCTCTACTCAT.18.mTBII2	TCAGGATAGAGGTAGA.18.mTBII2	TCAGGATAGGAGCGAG.18.mTBII2	TCAGGATAGGGAAACA.18.mTBII2	TCAGGATCAGGCTGAA.18.mTBII2	TCAGGATCATGCTGGC.18.mTBII2	TCAGGATGTGATGTGG.18.mTBII2	TCAGGATTCAGAGGTG.18.mTBII2	TCAGGATTCAGCGACC.18.mTBII2	TCAGGATTCCACTCCA.18.mTBII2	TCAGGATTCGATAGAA.18.mTBII2	TCAGGATTCTCAACTT.18.mTBII2	TCAGGATTCTTTACAC.18.mTBII2	TCAGGATTCTTTCCTC.18.mTBII2	TCAGGTAAGCCAGGAT.18.mTBII2	TCAGGTACACGTCTCT.18.mTBII2	TCAGGTAGTCACCCAG.18.mTBII2	TCAGGTAGTCGGGTCT.18.mTBII2	TCAGGTAGTGTTTGGT.18.mTBII2	TCAGGTATCTGAGTGT.18.mTBII2	TCATTACAGATGTTAG.18.mTBII2	TCATTACAGGTGACCA.18.mTBII2	TCATTACCACATCCAA.18.mTBII2	TCATTACCATCGGGTC.18.mTBII2	TCATTACTCCATGAAC.18.mTBII2	TCATTACTCGTACGGC.18.mTBII2	TCATTTGAGAAACGCC.18.mTBII2	TCATTTGAGACACTAA.18.mTBII2	TCATTTGCAAGCTGTT.18.mTBII2	TCATTTGCACAGGAGT.18.mTBII2	TCATTTGCATATGGTC.18.mTBII2	TCATTTGCATCATCCC.18.mTBII2	TCATTTGGTAATCGTC.18.mTBII2	TCATTTGGTGGCAAAC.18.mTBII2	TCATTTGGTTTCCACC.18.mTBII2	TCATTTGTCAAACGGG.18.mTBII2	TCATTTGTCAGCGACC.18.mTBII2	TCATTTGTCTAACTTC.18.mTBII2	TCCACACAGAATTGTG.18.mTBII2	TCCACACAGGGTTTCT.18.mTBII2	TCCACACCAAGCCATT.18.mTBII2	TCCACACCAGTAAGCG.18.mTBII2	TCCACACTCGGGAGTA.18.mTBII2	TCCACACTCTGAGGGA.18.mTBII2	TCCACACTCTGTTTGT.18.mTBII2	TCCCGATAGTCAATAG.18.mTBII2	TCCCGATAGTGTTTGC.18.mTBII2	TCCCGATCATGCCTAA.18.mTBII2	TCGAGGCAGCAAATCA.18.mTBII2	TCGAGGCAGTACGACG.18.mTBII2	TCGAGGCCAATGCCAT.18.mTBII2	TCGAGGCCAATTGCTG.18.mTBII2	TCGAGGCCACAAGTAA.18.mTBII2	TCGAGGCCAGCTGCTG.18.mTBII2	TCGAGGCCAGTAAGAT.18.mTBII2	TCGAGGCCATAGGATA.18.mTBII2	TCGAGGCCATCGTCGG.18.mTBII2	TCGAGGCGTTGCGTTA.18.mTBII2	TCGAGGCTCACCGTAA.18.mTBII2	TCGCGAGAGCCACGCT.18.mTBII2	TCGCGAGAGTGTACTC.18.mTBII2	TCGCGAGCAGGTTTCA.18.mTBII2	TCGCGAGCATGATCCA.18.mTBII2	TCGCGAGCATTTCACT.18.mTBII2	TCGCGAGGTAGCAAAT.18.mTBII2	TCGCGAGGTTCCCGAG.18.mTBII2	TCGCGAGTCAACGGCC.18.mTBII2	TCGCGAGTCATGTAGC.18.mTBII2	TCGCGAGTCTTCGAGA.18.mTBII2	TCGCGTTAGACAGACC.18.mTBII2	TCGCGTTAGCATCATC.18.mTBII2	TCGCGTTAGCGGCTTC.18.mTBII2	TCGCGTTCAAGACACG.18.mTBII2	TCGCGTTCACCTTGTC.18.mTBII2	TCGCGTTCATGCAATC.18.mTBII2	TCGCGTTGTCAGGACA.18.mTBII2	TCGCGTTGTCGCTTTC.18.mTBII2	TCGCGTTGTTGAGTTC.18.mTBII2	TCGCGTTTCATGCATG.18.mTBII2	TCGGGACAGACAAGCC.18.mTBII2	TCGGGACAGCTACCGC.18.mTBII2	TCGGGACAGCTGATAA.18.mTBII2	TCGGGACAGCTGGAAC.18.mTBII2	TCGGGACAGGATTCGG.18.mTBII2	TCGGGACAGGTAGCCA.18.mTBII2	TCGGGACAGTACACCT.18.mTBII2	TCGGGACCACGGTAAG.18.mTBII2	TCGGGACGTATATGGA.18.mTBII2	TCGGGACGTATTACCG.18.mTBII2	TCGGGACGTTCCATGA.18.mTBII2	TCGGGACGTTGCGCAC.18.mTBII2	TCGGGACGTTGTCTTT.18.mTBII2	TCGGGACTCACATGCA.18.mTBII2	TCGGGACTCCTCTAGC.18.mTBII2	TCGGTAAAGAAGGACA.18.mTBII2	TCGGTAAAGACTAAGT.18.mTBII2	TCGGTAAAGAGTGAGA.18.mTBII2	TCGGTAAAGCTATGCT.18.mTBII2	TCGGTAACACCGATAT.18.mTBII2	TCGGTAACATAGACTC.18.mTBII2	TCGGTAAGTCATATCG.18.mTBII2	TCGGTAAGTTGAGGTG.18.mTBII2	TCGTACCAGGATTCGG.18.mTBII2	TCGTACCAGGGTCGAT.18.mTBII2	TCGTACCAGTCATCCA.18.mTBII2	TCGTACCCACGAAATA.18.mTBII2	TCGTACCGTAAGTAGT.18.mTBII2	TCGTACCGTTGTCTTT.18.mTBII2	TCGTACCTCGGATGGA.18.mTBII2	TCGTACCTCTCCAGGG.18.mTBII2	TCGTACCTCTTGCATT.18.mTBII2	TCGTAGAAGGGCTTGA.18.mTBII2	TCGTAGAAGTACGCGA.18.mTBII2	TCGTAGACACTGAAGG.18.mTBII2	TCGTAGACAGTAACGG.18.mTBII2	TCGTAGAGTACTCTCC.18.mTBII2	TCGTAGAGTAGAGCTG.18.mTBII2	TCGTAGATCCTTTACA.18.mTBII2	TCTATTGAGATCCCAT.18.mTBII2	TCTATTGCAAACCTAC.18.mTBII2	TCTATTGCAGCCAATT.18.mTBII2	TCTATTGGTACACCGC.18.mTBII2	TCTATTGGTCCATCCT.18.mTBII2	TCTATTGGTCGGCATC.18.mTBII2	TCTATTGGTCTTGCGG.18.mTBII2	TCTATTGTCGAGAACG.18.mTBII2	TCTATTGTCGCAAGCC.18.mTBII2	TCTATTGTCGCTTGTC.18.mTBII2	TCTATTGTCGTCTGAA.18.mTBII2	TCTATTGTCTCGCTTG.18.mTBII2	TCTATTGTCTCTTATG.18.mTBII2	TCTCATAAGATTACCC.18.mTBII2	TCTCATACAAGCGTAG.18.mTBII2	TCTCATACACGGCGTT.18.mTBII2	TCTCATACACGTCAGC.18.mTBII2	TCTCATACAGACAAGC.18.mTBII2	TCTCATAGTATCACCA.18.mTBII2	TCTCATAGTTCCGGCA.18.mTBII2	TCTCATATCAGGCAAG.18.mTBII2	TCTCATATCAGTTTGG.18.mTBII2	TCTCATATCCACGCAG.18.mTBII2	TCTCATATCCTGCCAT.18.mTBII2	TCTCATATCGTACGGC.18.mTBII2	TCTCTAAAGCCACGTC.18.mTBII2	TCTCTAAAGTTGAGTA.18.mTBII2	TCTCTAACACGGCCAT.18.mTBII2	TCTCTAAGTCGGATCC.18.mTBII2	TCTCTAAGTCTTGTCC.18.mTBII2	TCTCTAATCGCGATCG.18.mTBII2	TCTCTAATCTCTGTCG.18.mTBII2	TCTGAGAAGACGCTTT.18.mTBII2	TCTGAGAAGTCACGCC.18.mTBII2	TCTGAGACACTCTGTC.18.mTBII2	TCTGAGACAGCTCGCA.18.mTBII2	TCTGAGACAGTATGCT.18.mTBII2	TCTGAGACAGTCTTCC.18.mTBII2	TCTGAGAGTACAGTGG.18.mTBII2	TCTGAGATCCGGGTGT.18.mTBII2	TCTGGAAAGCAGCCTC.18.mTBII2	TCTGGAAAGTGTACGG.18.mTBII2	TCTGGAACACGCGAAA.18.mTBII2	TCTGGAACATGCAATC.18.mTBII2	TCTGGAAGTCTTGCGG.18.mTBII2	TCTGGAATCGGCCGAT.18.mTBII2	TCTTCGGAGCGTGAGT.18.mTBII2	TCTTCGGAGGGTTTCT.18.mTBII2	TCTTCGGAGGTCGGAT.18.mTBII2	TCTTCGGAGGTGTTAA.18.mTBII2	TCTTCGGAGTGACATA.18.mTBII2	TCTTCGGAGTGCGATG.18.mTBII2	TCTTCGGCAATCCGAT.18.mTBII2	TCTTCGGCACTCTGTC.18.mTBII2	TCTTCGGCAGCCAGAA.18.mTBII2	TCTTCGGGTCTTTCAT.18.mTBII2	TCTTCGGGTGCAGTAG.18.mTBII2	TCTTCGGTCACCCGAG.18.mTBII2	TCTTCGGTCCTTGGTC.18.mTBII2	TCTTCGGTCGGCGCAT.18.mTBII2	TCTTTCCAGAAGGTTT.18.mTBII2	TCTTTCCAGAATGTTG.18.mTBII2	TCTTTCCAGATAGTCA.18.mTBII2	TCTTTCCAGCAGCGTA.18.mTBII2	TCTTTCCCACCTTGTC.18.mTBII2	TCTTTCCGTCCGAATT.18.mTBII2	TCTTTCCGTCGCGTGT.18.mTBII2	TCTTTCCGTGTTCTTT.18.mTBII2	TCTTTCCTCACTTACT.18.mTBII2	TCTTTCCTCGAGGTAG.18.mTBII2	TCTTTCCTCGATCCCT.18.mTBII2	TGAAAGACAAACCCAT.18.mTBII2	TGAAAGACAAGAAAGG.18.mTBII2	TGAAAGACATCACGAT.18.mTBII2	TGAAAGACATTAACCG.18.mTBII2	TGAAAGAGTATGCTTG.18.mTBII2	TGAAAGAGTTTGACAC.18.mTBII2	TGAAAGATCAAACGGG.18.mTBII2	TGACAACAGTAAGTAC.18.mTBII2	TGACAACAGTGACATA.18.mTBII2	TGACAACCAACACCCG.18.mTBII2	TGACAACCAATGGATA.18.mTBII2	TGACAACCAGGAATGC.18.mTBII2	TGACAACGTATGGTTC.18.mTBII2	TGACAACGTGCCTGCA.18.mTBII2	TGACAACTCCGAGCCA.18.mTBII2	TGACGGCAGCTATGCT.18.mTBII2	TGACGGCCAGCTCGAC.18.mTBII2	TGACGGCGTAGCGTCC.18.mTBII2	TGACGGCGTATAGTAG.18.mTBII2	TGACGGCGTCGAGTTT.18.mTBII2	TGACGGCGTGTGAAAT.18.mTBII2	TGACGGCGTTAAGGGC.18.mTBII2	TGACGGCTCCAAGTAC.18.mTBII2	TGACTAGAGAGTAATC.18.mTBII2	TGACTAGCAGCTGCTG.18.mTBII2	TGACTAGCAGGCAGTA.18.mTBII2	TGACTAGCATCCGTGG.18.mTBII2	TGACTAGGTGGTGTAG.18.mTBII2	TGACTAGTCATAGCAC.18.mTBII2	TGACTAGTCCGAGCCA.18.mTBII2	TGACTTTAGCACACAG.18.mTBII2	TGACTTTAGGACAGAA.18.mTBII2	TGACTTTCAAGTCTAC.18.mTBII2	TGACTTTCACCAGGTC.18.mTBII2	TGACTTTCATATACCG.18.mTBII2	TGACTTTTCAGCTCTC.18.mTBII2	TGAGAGGAGATGAGAG.18.mTBII2	TGAGAGGAGCCACGCT.18.mTBII2	TGAGAGGAGGGATCTG.18.mTBII2	TGAGAGGAGGTGATTA.18.mTBII2	TGAGAGGCACAGGCCT.18.mTBII2	TGAGAGGGTAAAGTCA.18.mTBII2	TGAGAGGGTCCGTGAC.18.mTBII2	TGAGAGGTCCAGAAGG.18.mTBII2	TGAGAGGTCTGAGTGT.18.mTBII2	TGAGCATCAAATCCGT.18.mTBII2	TGAGCATCACACGCTG.18.mTBII2	TGAGCATCACATCCGG.18.mTBII2	TGAGCATGTTCAGGCC.18.mTBII2	TGAGCATGTTTGGGCC.18.mTBII2	TGAGCATTCAGTGCAT.18.mTBII2	TGAGCCGAGACGACGT.18.mTBII2	TGAGCCGAGAGCCTAG.18.mTBII2	TGAGCCGAGCCAACAG.18.mTBII2	TGAGCCGAGCCAGGAT.18.mTBII2	TGAGCCGAGGTGTGGT.18.mTBII2	TGAGCCGCAACCGCCA.18.mTBII2	TGAGCCGCACCGATAT.18.mTBII2	TGAGCCGCATGGGACA.18.mTBII2	TGAGCCGGTAAAGGAG.18.mTBII2	TGAGCCGGTAAGAGAG.18.mTBII2	TGAGCCGGTGCAGACA.18.mTBII2	TGAGCCGTCAACACCA.18.mTBII2	TGAGCCGTCATTCACT.18.mTBII2	TGAGCCGTCGAGAGCA.18.mTBII2	TGAGGGAAGCTACCGC.18.mTBII2	TGAGGGAAGGGTTTCT.18.mTBII2	TGAGGGAAGTCAAGGC.18.mTBII2	TGAGGGACAGCTGTGC.18.mTBII2	TGAGGGACAGTGGGAT.18.mTBII2	TGAGGGAGTTCCTCCA.18.mTBII2	TGAGGGATCGCGTTTC.18.mTBII2	TGATTTCAGGCCCTTG.18.mTBII2	TGATTTCAGTCCATAC.18.mTBII2	TGATTTCAGTGGTAAT.18.mTBII2	TGATTTCCAAGTCTAC.18.mTBII2	TGATTTCCACCGGAAA.18.mTBII2	TGATTTCGTCCTAGCG.18.mTBII2	TGATTTCTCTGCGGCA.18.mTBII2	TGATTTCTCTGTCTAT.18.mTBII2	TGATTTCTCTTGCAAG.18.mTBII2	TGCACCTAGGCAGTCA.18.mTBII2	TGCACCTAGTACGCGA.18.mTBII2	TGCACCTAGTCTCAAC.18.mTBII2	TGCACCTCACGGATAG.18.mTBII2	TGCACCTCATTACGAC.18.mTBII2	TGCACCTGTAGCTGCC.18.mTBII2	TGCACCTGTGGTTTCA.18.mTBII2	TGCACCTGTTAGTGGG.18.mTBII2	TGCACCTTCCACTGGG.18.mTBII2	TGCACCTTCCCGGATG.18.mTBII2	TGCACCTTCCTCAACC.18.mTBII2	TGCCAAAAGACTTGAA.18.mTBII2	TGCCAAAAGGTAGCTG.18.mTBII2	TGCCAAAAGTACGCGA.18.mTBII2	TGCCAAACACGAAAGC.18.mTBII2	TGCCAAACAGTGAGTG.18.mTBII2	TGCCAAAGTATCTGCA.18.mTBII2	TGCCAAAGTGTGACGA.18.mTBII2	TGCCAAATCATCTGCC.18.mTBII2	TGCCAAATCCACGACG.18.mTBII2	TGCCCATAGACCACGA.18.mTBII2	TGCCCATAGGAGTAGA.18.mTBII2	TGCCCATCACATCCGG.18.mTBII2	TGCCCATCACGAAACG.18.mTBII2	TGCCCATCATGCTGGC.18.mTBII2	TGCCCTAAGACTCGGA.18.mTBII2	TGCCCTACACGAAATA.18.mTBII2	TGCCCTACACGTGAGA.18.mTBII2	TGCCCTACACTAGTAC.18.mTBII2	TGCCCTACACTCTGTC.18.mTBII2	TGCCCTACAGCCTGTG.18.mTBII2	TGCCCTACAGCTCGAC.18.mTBII2	TGCCCTAGTAGCGCTC.18.mTBII2	TGCCCTAGTCCCGACA.18.mTBII2	TGCCCTAGTCCGACGT.18.mTBII2	TGCCCTAGTGTGGCTC.18.mTBII2	TGCCCTATCGTCTGAA.18.mTBII2	TGCGCAGAGATGCGAC.18.mTBII2	TGCGCAGAGGACAGAA.18.mTBII2	TGCGCAGAGTCCTCCT.18.mTBII2	TGCGCAGCACCAACCG.18.mTBII2	TGCGCAGCACGTCTCT.18.mTBII2	TGCGCAGCATTAGCCA.18.mTBII2	TGCGCAGCATTAGGCT.18.mTBII2	TGCGCAGGTGGTGTAG.18.mTBII2	TGCGGGTAGATGTGGC.18.mTBII2	TGCGGGTAGCAGCCTC.18.mTBII2	TGCGGGTAGCTGAACG.18.mTBII2	TGCGGGTAGGCAGGTT.18.mTBII2	TGCGGGTAGTAGTGCG.18.mTBII2	TGCGGGTCATTCACTT.18.mTBII2	TGCGGGTGTCTTTCAT.18.mTBII2	TGCGGGTTCAGTTTGG.18.mTBII2	TGCGGGTTCCAAACTG.18.mTBII2	TGCGGGTTCCCATTTA.18.mTBII2	TGCGTGGAGCCCAACC.18.mTBII2	TGCGTGGCAATGGATA.18.mTBII2	TGCGTGGCACTAGTAC.18.mTBII2	TGCGTGGCAGGAACGT.18.mTBII2	TGCGTGGCATCGGTTA.18.mTBII2	TGCGTGGCATCTCGCT.18.mTBII2	TGCGTGGGTTCCCTTG.18.mTBII2	TGCTACCAGACCTTTG.18.mTBII2	TGCTACCAGGGCACTA.18.mTBII2	TGCTACCAGGTGCAAC.18.mTBII2	TGCTACCCATAGTAAG.18.mTBII2	TGCTACCGTACAGCAG.18.mTBII2	TGCTACCGTAGGGACT.18.mTBII2	TGCTACCGTTCCACGG.18.mTBII2	TGCTACCGTTCCCTTG.18.mTBII2	TGCTACCTCACTTCAT.18.mTBII2	TGCTGCTAGCTAGTTC.18.mTBII2	TGCTGCTAGGACATTA.18.mTBII2	TGCTGCTCACAACTGT.18.mTBII2	TGCTGCTGTCTTCGTC.18.mTBII2	TGCTGCTTCCCTCAGT.18.mTBII2	TGGACGCAGCGGATCA.18.mTBII2	TGGACGCAGGTAAACT.18.mTBII2	TGGACGCCAAACTGCT.18.mTBII2	TGGACGCGTATCGCAT.18.mTBII2	TGGACGCGTGGTCCGT.18.mTBII2	TGGACGCTCACTCTTA.18.mTBII2	TGGACGCTCGATCCCT.18.mTBII2	TGGCCAGCAATGGTCT.18.mTBII2	TGGCCAGCATGTAGTC.18.mTBII2	TGGCCAGCATTGCGGC.18.mTBII2	TGGCCAGGTACTTGAC.18.mTBII2	TGGCCAGGTCTGGAGA.18.mTBII2	TGGCCAGGTTAGGGTG.18.mTBII2	TGGCGCAAGCCACCTG.18.mTBII2	TGGCGCAGTAGCGTGA.18.mTBII2	TGGCGCAGTCTTCGTC.18.mTBII2	TGGCGCAGTGTGACCC.18.mTBII2	TGGCGCAGTTCACCTC.18.mTBII2	TGGCGCATCAGGATCT.18.mTBII2	TGGCTGGAGAGCTGGT.18.mTBII2	TGGCTGGAGCCAACAG.18.mTBII2	TGGCTGGAGCTGAAAT.18.mTBII2	TGGCTGGAGTACGATA.18.mTBII2	TGGCTGGCAACTGGCC.18.mTBII2	TGGCTGGCACTACAGT.18.mTBII2	TGGCTGGCAGATTGCT.18.mTBII2	TGGCTGGGTAATTGGA.18.mTBII2	TGGCTGGGTCAAAGCG.18.mTBII2	TGGCTGGTCTTGACGA.18.mTBII2	TGGGAAGAGTATCTCG.18.mTBII2	TGGGAAGCAAGACGTG.18.mTBII2	TGGGAAGCAAGGCTCC.18.mTBII2	TGGGAAGCAATCGGTT.18.mTBII2	TGGGAAGCAGACGCTC.18.mTBII2	TGGGAAGCAGCGTCCA.18.mTBII2	TGGGAAGGTCGAGATG.18.mTBII2	TGGGAAGGTCGCATCG.18.mTBII2	TGGGAAGGTGAAATCA.18.mTBII2	TGGGAAGGTGCCTGCA.18.mTBII2	TGGGAAGGTGTGGCTC.18.mTBII2	TGGGAAGGTTCCCGAG.18.mTBII2	TGGGAAGTCCAAACAC.18.mTBII2	TGGGCGTCAACACCTA.18.mTBII2	TGGGCGTCACATCTTT.18.mTBII2	TGGGCGTCACGTTGGC.18.mTBII2	TGGGCGTCATAGACTC.18.mTBII2	TGGGCGTGTACAGACG.18.mTBII2	TGGGCGTTCACCGGGT.18.mTBII2	TGGGCGTTCCCTAATT.18.mTBII2	TGGGCGTTCGTTGCCT.18.mTBII2	TGGTTAGAGTAGCCGA.18.mTBII2	TGGTTAGAGTGTTAGA.18.mTBII2	TGGTTAGCATCCTAGA.18.mTBII2	TGGTTAGCATCGGACC.18.mTBII2	TGGTTAGGTTCATGGT.18.mTBII2	TGGTTAGTCAACACTG.18.mTBII2	TGGTTAGTCACCATAG.18.mTBII2	TGGTTCCAGATATACG.18.mTBII2	TGGTTCCAGTAGTGCG.18.mTBII2	TGGTTCCCAAAGGCGT.18.mTBII2	TGGTTCCCAGTAACGG.18.mTBII2	TGGTTCCGTCATGCAT.18.mTBII2	TGGTTCCGTCGCTTCT.18.mTBII2	TGGTTCCGTCTCCACT.18.mTBII2	TGGTTCCGTTTCCACC.18.mTBII2	TGGTTCCTCGCAAGCC.18.mTBII2	TGTATTCAGACCTAGG.18.mTBII2	TGTATTCAGGTTACCT.18.mTBII2	TGTATTCAGTACGATA.18.mTBII2	TGTATTCCATGCGCAC.18.mTBII2	TGTATTCGTTACGGAG.18.mTBII2	TGTATTCTCACAAACC.18.mTBII2	TGTATTCTCGTAGGAG.18.mTBII2	TGTATTCTCTCCGGTT.18.mTBII2	TGTCCCACAAGCTGGA.18.mTBII2	TGTCCCACAGGGTACA.18.mTBII2	TGTCCCACATCGGTTA.18.mTBII2	TGTCCCAGTAATAGCA.18.mTBII2	TGTCCCAGTCCAACTA.18.mTBII2	TGTCCCAGTCTCTCTG.18.mTBII2	TGTCCCAGTTACTGAC.18.mTBII2	TGTCCCATCGTGTAGT.18.mTBII2	TGTGGTAAGGGCACTA.18.mTBII2	TGTGGTACAATACGCT.18.mTBII2	TGTGGTACACAACGTT.18.mTBII2	TGTGGTACACCGTTGG.18.mTBII2	TGTGGTAGTGCGCTTG.18.mTBII2	TGTGGTAGTTGGTTTG.18.mTBII2	TGTGGTAGTTGTGGAG.18.mTBII2	TGTGGTATCATGTCTT.18.mTBII2	TGTGTTTGTCGACTGC.18.mTBII2	TGTGTTTGTCGAGATG.18.mTBII2	TGTGTTTGTCTGCCAG.18.mTBII2	TGTGTTTGTGCAGGTA.18.mTBII2	TGTGTTTGTGTAATGA.18.mTBII2	TGTGTTTTCGGAATCT.18.mTBII2	TGTGTTTTCTAGCACA.18.mTBII2	TGTTCCGAGACACGAC.18.mTBII2	TGTTCCGAGGATGCGT.18.mTBII2	TGTTCCGAGTACGCCC.18.mTBII2	TGTTCCGCAATGAATG.18.mTBII2	TGTTCCGGTCTGGAGA.18.mTBII2	TGTTCCGGTTGGAGGT.18.mTBII2	TGTTCCGTCCATGAAC.18.mTBII2	TTAACTCAGATCCCAT.18.mTBII2	TTAACTCAGCTAAACA.18.mTBII2	TTAACTCAGGACTGGT.18.mTBII2	TTAACTCAGTACGTTC.18.mTBII2	TTAACTCCAACTGCGC.18.mTBII2	TTAACTCCACATCCGG.18.mTBII2	TTAACTCCACCAGCAC.18.mTBII2	TTAACTCCAGATTGCT.18.mTBII2	TTAACTCCATTTCAGG.18.mTBII2	TTAACTCTCGCCAAAT.18.mTBII2	TTAACTCTCGCCATAA.18.mTBII2	TTAGGACAGACCTAGG.18.mTBII2	TTAGGACCATTCCTGC.18.mTBII2	TTAGGACGTACGCTGC.18.mTBII2	TTAGGACTCAAGCCTA.18.mTBII2	TTAGGACTCACCCGAG.18.mTBII2	TTAGGACTCGCAAACT.18.mTBII2	TTAGGACTCTCGTATT.18.mTBII2	TTAGGACTCTGTTTGT.18.mTBII2	TTAGGCAAGAGAACAG.18.mTBII2	TTAGGCAAGTTCGCAT.18.mTBII2	TTAGGCACAAGCGATG.18.mTBII2	TTAGGCACAAGGACTG.18.mTBII2	TTAGGCAGTATCAGTC.18.mTBII2	TTAGGCAGTCCTCTTG.18.mTBII2	TTAGGCAGTTGTCTTT.18.mTBII2	TTAGGCATCCTCATTA.18.mTBII2	TTAGTTCCAAGCTGAG.18.mTBII2	TTAGTTCGTGACGGTA.18.mTBII2	TTAGTTCTCACATAGC.18.mTBII2	TTAGTTCTCTGTACGA.18.mTBII2	TTAGTTCTCTTTAGTC.18.mTBII2	TTATGCTAGACCGGAT.18.mTBII2	TTATGCTCAAGCGATG.18.mTBII2	TTATGCTCAATAAGCA.18.mTBII2	TTATGCTGTAAAGTCA.18.mTBII2	TTATGCTGTAAGTTCC.18.mTBII2	TTATGCTGTACTTGAC.18.mTBII2	TTATGCTGTCATTAGC.18.mTBII2	TTATGCTGTCTAAAGA.18.mTBII2	TTATGCTTCTATCCTA.18.mTBII2	TTATGCTTCTTGTCAT.18.mTBII2	TTCCCAGAGCCATCGC.18.mTBII2	TTCCCAGAGCTACCTA.18.mTBII2	TTCCCAGAGGACACCA.18.mTBII2	TTCCCAGCAAACAACA.18.mTBII2	TTCCCAGCAAGCTGTT.18.mTBII2	TTCCCAGCAAGGGTCA.18.mTBII2	TTCCCAGCACTCGACG.18.mTBII2	TTCCCAGGTAGCTCCG.18.mTBII2	TTCCCAGGTAGGCTGA.18.mTBII2	TTCCCAGGTATTACCG.18.mTBII2	TTCCCAGTCAGCTGGC.18.mTBII2	TTCCCAGTCCTGTAGA.18.mTBII2	TTCCCAGTCTCCAACC.18.mTBII2	TTCGAAGAGAGTCGGT.18.mTBII2	TTCGAAGAGCTACCTA.18.mTBII2	TTCGAAGAGGATGGTC.18.mTBII2	TTCGAAGAGGGCACTA.18.mTBII2	TTCGAAGCATAGTAAG.18.mTBII2	TTCGAAGCATGCTGGC.18.mTBII2	TTCGAAGGTAGGCTGA.18.mTBII2	TTCGAAGGTGTCAATC.18.mTBII2	TTCGAAGTCAACACAC.18.mTBII2	TTCGGTCAGTCGATAA.18.mTBII2	TTCGGTCCAAAGGTGC.18.mTBII2	TTCGGTCCACAGTCGC.18.mTBII2	TTCGGTCCATCACCCT.18.mTBII2	TTCGGTCCATCACGAT.18.mTBII2	TTCGGTCCATGCTGGC.18.mTBII2	TTCGGTCGTACCAGTT.18.mTBII2	TTCGGTCGTAGCTTGT.18.mTBII2	TTCGGTCGTCAAAGAT.18.mTBII2	TTCGGTCGTCCGAACC.18.mTBII2	TTCGGTCGTTGCTCCT.18.mTBII2	TTCGGTCTCATCATTC.18.mTBII2	TTCGGTCTCATGTCTT.18.mTBII2	TTCGGTCTCCTTTACA.18.mTBII2	TTCGGTCTCTAAGCCA.18.mTBII2	TTCGGTCTCTTGACGA.18.mTBII2	TTCTACAAGAAGGTGA.18.mTBII2	TTCTACAAGATGGCGT.18.mTBII2	TTCTACAAGCGGATCA.18.mTBII2	TTCTACAAGGAGTACC.18.mTBII2	TTCTACAAGGGCTTGA.18.mTBII2	TTCTACAAGTCGAGTG.18.mTBII2	TTCTACACACAAGCCC.18.mTBII2	TTCTACACACGAAAGC.18.mTBII2	TTCTACACACGAGAGT.18.mTBII2	TTCTACACAGATGAGC.18.mTBII2	TTCTACACAGGATCGA.18.mTBII2	TTCTACAGTCCGAAGA.18.mTBII2	TTCTACATCTACCTGC.18.mTBII2	TTCTCAACAGGTGCCT.18.mTBII2	TTCTCAACATGGTCAT.18.mTBII2	TTCTCAAGTCCAACTA.18.mTBII2	TTCTCAAGTCTAGAGG.18.mTBII2	TTCTCAAGTGCGCTTG.18.mTBII2	TTCTCAATCAAGATCC.18.mTBII2	TTCTCAATCGAACGGA.18.mTBII2	TTCTCAATCTCGCATC.18.mTBII2	TTCTCAATCTTACCTA.18.mTBII2	TTCTCCTAGCTAGGCA.18.mTBII2	TTCTCCTAGTAAGTAC.18.mTBII2	TTCTCCTCACACCGAC.18.mTBII2	TTCTCCTCATGCAACT.18.mTBII2	TTCTCCTGTACTTAGC.18.mTBII2	TTCTCCTGTCGGCACT.18.mTBII2	TTCTCCTGTGTTGAGG.18.mTBII2	TTCTCCTTCCCAACGG.18.mTBII2	TTCTCCTTCCGAAGAG.18.mTBII2	TTCTTAGAGGATCGCA.18.mTBII2	TTCTTAGCAAGAGGCT.18.mTBII2	TTCTTAGCAGATCTGT.18.mTBII2	TTCTTAGGTAGCCTCG.18.mTBII2	TTCTTAGGTCCGAATT.18.mTBII2	TTCTTAGTCCACGTGG.18.mTBII2	TTGAACGAGCCTTGAT.18.mTBII2	TTGAACGAGCGTGTCC.18.mTBII2	TTGAACGAGGACAGAA.18.mTBII2	TTGAACGAGGCGATAC.18.mTBII2	TTGAACGCAACTTGAC.18.mTBII2	TTGAACGCAAGTCTAC.18.mTBII2	TTGAACGGTCGGATCC.18.mTBII2	TTGAACGTCAGTGCAT.18.mTBII2	TTGAACGTCGTTACGA.18.mTBII2	TTGAACGTCTGCGTAA.18.mTBII2	TTGACTTAGATGCCAG.18.mTBII2	TTGACTTAGCAGGCTA.18.mTBII2	TTGACTTCAAGCGTAG.18.mTBII2	TTGACTTCAATGAATG.18.mTBII2	TTGACTTCACTGTCGG.18.mTBII2	TTGACTTGTAGCTGCC.18.mTBII2	TTGACTTGTGTGACGA.18.mTBII2	TTGACTTTCCTAGGGC.18.mTBII2	TTGACTTTCTGAAAGA.18.mTBII2	TTGCCGTAGCCAACAG.18.mTBII2	TTGCCGTAGCCAGTAG.18.mTBII2	TTGCCGTAGGCCCGTT.18.mTBII2	TTGCCGTAGTCAAGCG.18.mTBII2	TTGCCGTCACCACCAG.18.mTBII2	TTGCCGTCAGACGCAA.18.mTBII2	TTGCCGTCAGCTTCGG.18.mTBII2	TTGCCGTCATAGAAAC.18.mTBII2	TTGCCGTGTAATTGGA.18.mTBII2	TTGCCGTGTCCCGACA.18.mTBII2	TTGCCGTGTCGATTGT.18.mTBII2	TTGCCGTGTGACCAAG.18.mTBII2	TTGCCGTGTGACGCCT.18.mTBII2	TTGCCGTGTGGTTTCA.18.mTBII2	TTGCCGTGTGTTTGGT.18.mTBII2	TTGCCGTGTTCCGGCA.18.mTBII2	TTGCGTCAGAAGGCCT.18.mTBII2	TTGCGTCGTTACTGAC.18.mTBII2	TTGGAACAGGTGCAAC.18.mTBII2	TTGGAACCAACCGCCA.18.mTBII2	TTGGAACCACACATGT.18.mTBII2	TTGGAACCAGTAAGCG.18.mTBII2	TTGGAACGTCGGCTCA.18.mTBII2	TTGGAACGTGGGTATG.18.mTBII2	TTGGAACTCCGTAGGC.18.mTBII2	TTGGAACTCCGTTGTC.18.mTBII2	TTGGCAAAGCCACGCT.18.mTBII2	TTGGCAACAATCTACG.18.mTBII2	TTGGCAACAGTCTTCC.18.mTBII2	TTGGCAACATACTCTT.18.mTBII2	TTGGCAAGTGCAACTT.18.mTBII2	TTGGCAATCACGATGT.18.mTBII2	TTGGCAATCAGTCCCT.18.mTBII2	TTGGCAATCCAGATCA.18.mTBII2	TTGGCAATCGTCTGCT.18.mTBII2	TTGTAGGAGATGCCTT.18.mTBII2	TTGTAGGAGTACGACG.18.mTBII2	TTGTAGGAGTTGTCGT.18.mTBII2	TTGTAGGCACATGGGA.18.mTBII2	TTGTAGGCACGGTGTC.18.mTBII2	TTGTAGGCATGTCCTC.18.mTBII2	TTGTAGGGTACTTCTT.18.mTBII2	TTGTAGGGTTCGGGCT.18.mTBII2	TTGTAGGTCCCTCTTT.18.mTBII2	TTGTAGGTCGAACTGT.18.mTBII2	TTGTAGGTCTAACGGT.18.mTBII2	TTGTAGGTCTTGTCAT.18.mTBII2	TTTACTGAGCCAGGAT.18.mTBII2	TTTACTGAGTCATCCA.18.mTBII2	TTTACTGAGTTAACGA.18.mTBII2	TTTACTGGTCGATTGT.18.mTBII2	TTTACTGGTCGCCATG.18.mTBII2	TTTACTGTCAACACAC.18.mTBII2	TTTACTGTCACTTACT.18.mTBII2	TTTACTGTCCAGTATG.18.mTBII2	TTTACTGTCGCTTGTC.18.mTBII2	TTTATGCCAATGGAAT.18.mTBII2	TTTATGCCACCTTGTC.18.mTBII2	TTTATGCCACGAAATA.18.mTBII2	TTTATGCCATACGCTA.18.mTBII2	TTTATGCGTCAGATAA.18.mTBII2	TTTATGCGTGGGTATG.18.mTBII2	TTTATGCTCCAAAGTC.18.mTBII2	TTTATGCTCCTCGCAT.18.mTBII2	TTTATGCTCTGCCCTA.18.mTBII2	TTTCCTCCAACAACCT.18.mTBII2	TTTCCTCGTCACCCAG.18.mTBII2	TTTCCTCGTTGTGGAG.18.mTBII2	TTTCCTCTCTTCATGT.18.mTBII2	TTTGCGCAGTACGTTC.18.mTBII2	TTTGCGCCAAGTACCT.18.mTBII2	TTTGCGCCAGACGCCT.18.mTBII2	TTTGCGCGTACTCTCC.18.mTBII2	TTTGCGCGTCCATGAT.18.mTBII2	TTTGCGCGTTCTGTTT.18.mTBII2	TTTGCGCTCTCAAGTG.18.mTBII2	TTTGGTTAGCGATATA.18.mTBII2	TTTGGTTAGCTGTTCA.18.mTBII2	TTTGGTTAGTATTGGA.18.mTBII2	TTTGGTTAGTGAACGC.18.mTBII2	TTTGGTTGTATCGCAT.18.mTBII2	TTTGGTTTCTGCTGCT.18.mTBII2	TTTGTCAAGATGAGAG.18.mTBII2	TTTGTCAAGTCAAGGC.18.mTBII2	TTTGTCAAGTCCTCCT.18.mTBII2	TTTGTCACACACCGCA.18.mTBII2	TTTGTCACAGTAAGAT.18.mTBII2	TTTGTCAGTATCACCA.18.mTBII2	TTTGTCAGTTTACTCT.18.mTBII2	TTTGTCATCACAAACC.18.mTBII2	TTTGTCATCGAGAACG.18.mTBII2	TTTGTCATCTCGCATC.18.mTBII2
N0.HOG0001914	0	2	0	0	0	0	0	0	0	0	0	0	0	0	1	0	0	0	1	0	0	0	0	0	0	1	0	0	0	1	0	0	1	0	0	1	0	0	0	0	1	1	1	1	0	0	0	0	0	0	1	0	0	0	0	0	0	2	0	0	0	0	0	0	0	0	0	0	0	0	0	1	0	0	0	0	1	0	1	0	0	0	0	0	0	0	4	1	0	0	0	0	0	1	2	1	0	0	0	0	0	0	1	0	0	0	0	0	1	0	0	0	1	1	0	1	1	0	0	0	0	1	0	0	0	0	0	0	0	0	1	0	0	0	1	0	0	0	1	0	0	0	0	0	0	0	0	0	0	0	0	1	0	2	0	1	1	0	0	0	0	0	0	0	0	0	0	0	0	0	0	1	1	1	0	0	1	1	0	0	0	0	0	0	0	0	0	0	0	0	0	0	0	0	0	0	0	0	0	0	0	1	1	1	0	0	0	0	0	0	0	0	0	0	0	0	0	0	0	0	0	0	0	0	0	0	0	0	1	0	0	0	0	0	1	0	0	0	0	0	2	1	0	0	1	1	1	0	0	0	1	0	0	0	1	0	0	0	0	0	0	2	0	0	1	0	0	0	1	0	0	0	0	1	1	1	0	0	0	0	3	0	0	0	0	0	0	0	0	0	0	1	1	0	0	0	0	0	1	0	0	1	1	0	0	0	0	1	0	0	0	0	0	0	0	2	0	0	0	0	2	1	0	1	0	1	0	0	1	0	0	0	0	1	1	1	0	0	1	0	0	0	0	0	0	0	0	0	1	2	0	2	0	0	0	1	0	0	0	0	1	1	0	1	0	0	0	0	1	0	0	0	0	1	0	0	0	1	0	0	0	0	1	1	0	0	0	0	0	0	0	1	0	1	0	1	0	0	0	0	0	0	0	0	0	1	0	1	0	0	0	0	0	0	0	0	0	1	0	0	0	0	0	0	0	0	0	0	0	0	2	0	0	0	0	0	1	0	0	0	0	0	0	1	0	0	0	0	0	1	1	0	1	0	1	1	0	0	0	0	0	2	0	1	0	0	0	0	0	0	0	0	0	0	0	0	2	0	0	0	0	0	0	3	1	0	0	0	0	0	0	0	0	0	0	0	0	0	0	0	0	1	0	0	1	0	0	0	0	0	0	0	1	0	1	0	0	1	0	0	0	0	0	0	0	1	0	0	0	0	1	0	0	1	0	0	0	1	0	0	2	0	0	0	1	0	0	1	2	0	0	0	2	1	0	1	0	0	0	0	2	0	0	0	0	0	1	0	0	0	0	0	0	0	2	0	0	3	0	0	0	0	0	0	0	0	0	0	0	0	0	0	0	0	0	1	0	0	1	0	0	1	0	0	0	0	0	0	0	1	0	0	0	0	0	0	0	0	0	1	0	1	0	0	1	0	0	0	1	0	0	0	0	0	0	1	0	1	0	1	0	0	0	0	0	0	0	0	0	0	0	0	0	1	0	1	1	0	0	0	0	0	0	0	0	0	1	0	0	0	0	0	0	0	0	0	0	0	1	0	0	0	0	0	1	0	0	1	0	0	0	0	0	0	0	1	0	0	0	0	0	0	0	2	0	0	0	0	0	0	2	2	0	0	0	2	0	0	1	0	0	0	0	1	0	0	0	0	0	0	0	0	0	0	0	1	0	0	0	1	1	0	0	2	0	0	1	1	0	0	0	1	0	0	0	1	0	0	0	1	0	0	0	0	1	0	1	0	0	2	0	0	0	0	1	0	0	0	0	0	0	0	0	1	0	1	1	0	0	0	0	1	1	1	0	0	0	1	1	0	0	0	0	1	0	0	0	0	0	1	0	1	1	1	0	0	0	1	0	0	0	0	0	0	0	0	1	0	0	0	0	0	0	0	0	0	0	0	0	0	0	1	0	0	0	0	1	0	0	0	0	0	1	0	0	0	0	0	0	0	0	0	0	0	0	0	0	0	0	0	0	1	0	0	1	0	0	0	0	0	0	0	0	0	1	0	0	0	0	0	2	1	1	0	0	0	0	0	0	0	0	0	0	0	0	0	0	0	2	0	0	0	0	0	0	0	0	0	0	0	0	0	0	0	0	0	0	0	0	1	1	0	0	0	1	0	1	0	2	0	2	0	0	0	0	0	0	1	0	0	0	2	0	1	0	0	0	0	0	0	1	0	0	1	2	0	1	0	0	2	0	0	0	0	0	0	0	1	0	0	0	3	0	0	2	0	0	0	2	0	0	0	2	0	0	0	0	1	0	0	0	3	0	0	0	2	1	0	0	0	0	0	0	1	0	1	0	1	0	0	0	1	0	0	0	0	0	0	1	0	0	0	0	0	0	0	0	0	1	1	0	0	0	0	0	0	0	0	0	0	0	0	1	0	2	1	1	0	1	0	0	1	0	0	0	0	0	1	0	0	0	0	0	0	0	1	0	0	1	1	0	1	0	1	1	1	0	1	0	0	0	0	0	0	0	1	0	1	0	1	0	0	0	0	0	3	0	0	0	0	0	0	0	0	1	0	1	0	0	1	0	0	0	1	0	0	0	0	0	1	0	1	0	0	0	0	0	0	0	0	0	0	0	2	0	0	0	0	0	0	0	0	0	0	0	0	0	1	1	2	0	0	0	0	0	0	0	0	0	0	1	0	0	0	0	0	0	0	2	0	0	0	0	0	0	0	0	0	1	1	0	0	0	0	0	0	0	1	0	0	0	0	0	0	0	0	0	0	3	0	0	0	1	0	2	0	0	2	2	0	0	0	0	0	0	1	1	1	0	0	0	1	0	0	0	0	0	0	0	0	0	0	0	1	0	1	0	0	0	0	1	0	0	0	0	0	0	0	0	0	0	0	0	2	0	2	1	1	0	0	0	0	0	0	0	0	0	0	0	0	0	0	0	0	0	0	0	0	0	0	0	0	0	0	1	0	0	1	2	0	1	1	1	0	2	0	1	1	0	1	0	0	0	0	0	0	0	2	0	0	2	0	0	0	1	0	0	0	0	0	1	0	0	0	0	0	0	0	0	0	1	0	0	2	0	0	4	1	0	0	1	0	0	0	0	0	0	0	0	1	0	0	0	0	0	0	0	0	0	0	0	0	0	0	0	0	0	0	0	0	0	0	0	0	0	0	1	0	0	0	0	0	1	0	0	1	0	0	0	1	1	0	3	0	0	0	0	1	0	0	1	1	0	1	0	1	0	0	0	0	0	0	0	1	1	0	1	0	0	1	0	2	1	0	0	0	0	0	1	0	1	3	0	0	0	0	0	0	0	0	1	2	0	0	0	2	0	0	0	0	0	0	0	0	0	0	2	0	0	0	1	0	0	1	0	0	0	0	1	0	0	0	0	1	1	0	1	0	0	0	0	0	0	1	0	0	0	0	0	0	1	0	1	1	0	0	0	0	0	0	1	0	0	0	0	1	0	1	0	0	0	0	0	0	0	0	0	1	1	1	0	0	0	0	0	0	0	1	1	0	0	0	0	1	0	0	0	0	1	1	0	0	0	1	0	0	0	0	0	0	0	0	0	0	1	0	0	0	0	0	0	0	1	1	2	0	0	1	0	0	0	0	1	0	0	0	1	0	0	0	0	1	1	0	0	0	0	0	0	0	0	0	0	0	0	0	0	2	0	0	1	0	1	0	0	0	1	0	1	0	0	0	0	1	0	0	0	0	0	0	0	0	1	1	0	2	0	0	0	1	0	0	0	0	0	1	0	0	0	0	2	0	1	0	0	1	0	0	0	0	1	0	0	0	0	0	0	2	0	0	1	0	0	0	0	0	0	2	0	0	2	0	0	0	1	0	0	0	0	1	1	1	1	0	0	0	1	0	0	0	0	0	0	0	1	0	0	0	0	1	0	0	0	0	2	1	0	0	1	0	0	0	0	0	0	0	2	0	0	0	0	0	1	0	0	0	1	0	0	0	0	2	0	0	0	2	0	1	0	0	2	1	0	0	0	0	0	0	0	0	0	0	0	0	0	0	0	0	1	0	0	1	1	0	0	0	0	0	0	0	0	0	0	1	0	0	0	0	0	1	1	0	0	0	0	0	0	0	1	0	0	0	0	2	0	0	1	0	0	0	0	0	0	1	0	1	0	0	0	0	0	0	0	0	0	1	0	0	0	0	0	0	0	0	1	0	0	0	0	0	0	1	0	0	0	0	0	0	0	0	1	0	0	0	1	0	0	0	0	0	0	0	2	0	0	0	0	0	0	1	1	0	0	1	0	0	1	0	0	0	0	1	0	1	0	0	0	1	0	1	1	0	0	1	0	1	0	0	0	0	0	0	0	1	0	1	0	0	0	0	0	0	0	0	1	0	0	0	0	1	0	1	2	0	0	0	0	1	2	0	0	0	0	0	0	0	0	0	0	0	0	1	0	1	0	1	0	0	0	0	0	0	0	0	0	0	0	0	0	0	0	0	0	1	0	0	0	0	1	0	0	0	0	0	0	0	0	0	1	0	0	1	0	1	2	0	0	0	1	0	0	0	0	0	0	0	0	0	0	0	0	0	0	0	0	0	0	0	0	0	0	0	0	0	0	1	0	0	0	0	0	1	0	0	0	1	2	2	0	0	0	0	0	1	0	0	0	0	0	0	0	0	0	0	1	2	0	0	0	0	0	0	0	0	0	0	1	0	0	0	0	0	0	0	0	0	0	0	0	0	2	3	0	0	0	1	0	0	0	0	0	0	0	0	0	0	1	0	0	0	0	0	0	0	0	0	0	0	1	1	0	0	0	0	0	0	0	0	0	2	0	0	2	0	0	0	0	0	2	0	0	0	0	0	0	0	0	0	2	0	2	0	0	0	0	0	0	0	0	0	0	0	0	0	1	0	0	0	0	0	2	0	0	0	0	0	0	0	0	0	0	0	0	0	0	0	0	0	0	0	1	0	0	0	0	1	0	0	0	0	0	0	0	0	0	0	0	0	0	0	0	0	0	1	0	0	0	0	0	0	0	0	0	2	0	2	0	0	0	1	0	0	0	0	0	0	0	0	0	0	0	0	0	0	0	0	0	0	0	0	0	0	0	0	0	0	0	0	0	0	0	1	0	1	0	0	0	1	0	0	0	0	1	2	0	0	0	0	0	0	0	0	0	0	1	0	0	1	1	0	0	1	1	0	0	0	1	0	1	0	0	0	0	0	0	0	1	0	2	0	0	0	0	1	0	0	0	0	0	0	0	0	1	0	0	0	0	0	0	0	0	2	0	0	1	0	0	0	0	1	0	0	1	1	0	0	0	0	1	0	0	0	0	0	0	0	0	1	1	0	0	0	0	0	0	0	0	0	0	0	0	0	0	0	0	0	0	0	0	1	0	0	0	0	0	0	0	0	0	0	0	0	0	1	0	1	1	0	0	0	0	0	0	0	0	0	0	2	0	0	0	0	0	0	0	0	1	0	0	0	2	0	0	0	0	0	0	0	0	1	0	0	0	1	0	0	0	0	0	0	0	0	0	1	1	0	0	1	0	1	0	0	0	0	0	0	0	2	0	0	0	0	0	0	1	0	0	0	0	0	0	0	0	0	0	0	0	0	1	0	0	0	0	0	1	0	0	0	0	0	0	0	0	1	0	0	0	0	0	0	0	0	0	0	0	0	0	0	0	0	0	0	0	0	0	0	0	0	1	0	0	0	0	0	0	0	0	2	0	0	0	0	0	0	3	0	0	0	0	0	0	2	0	1	0	0	0	0	0	0	1	0	3	0	0	0	0	0	0	0	1	0	0	0	0	0	0	0	0	1	0	0	0	1	0	0	0	0	0	0	0	0	0	0	0	0	0	0	0	0	0	0	0	0	0	1	0	0	0	1	1	0	0	0	1	0	1	1	0	0	0	0	0	0	1	0	0	0	0	0	0	0	0	0	0	1	0	1	0	0	0	2	1	0	0	0	0	0	0	0	0	0	0	1	0	1	0	0	0	0	0	0	0	0	0	0	0	0	1	0	0	0	0	0	1	0	0	0	0	0	0	0	0	0	0	0	0	0	1	0	0	0	0	1	0	1	2	1	1	0	0	0	0	1	0	2	0	0	0	0	0	1	0	0	0	0	0	0	0	0	0	0	0	0	0	0	0	1	0	0	0	0	0	0	0	1	0	0	0	0	0	1	0	0	0	0	0	1	0	0	0	1	1	0	1	0	0	0	1	2	0	2	0	0	0	0	0	0	0	0	2	0	1	0	0	0	0	0	1	0	0	4	0	0	0	0	0	0	0	1	0	0	0	0	0	1	1	1	0	0	0	0	0	2	0	0	1	0	0	0	0	0	0	0	0	0	4	0	0	0	0	0	0	0	1	1	0	1	0	0	0	0	0	0	0	0	0	0	0	0	0	0	0	0	0	0	0	0	0	0	0	0	0	0	0	1	0	0	1	0	1	1	0	0	0	0	1	0	0	0	0	0	0	0	1	0	0	1	0	1	0	3	0	0	0	0	0	0	0	0	0	1	0	0	0	1	0	0	0	0	0	0	0	0	0	0	0	0	0	0	0	0	0	0	0	0	1	0	0	0	0	1	0	0	0	0	0	1	0	0	0	0	1	0	0	0	0	3	0	0	0	0	0	1	0	0	0	1	0	0	1	1	0	0	2	1	0	0	0	0	0	0	0	1	0	0	0	3	0	0	0	0	0	0	0	0	0	0	0	0	0	0	0	2	0	0	0	1	0	0	0	0	0	0	0	0	0	0	1	1	0	0	0	0	0	0	2	0	0	0	0	0	0	0	0	0	1	0	0	0	0	0	0	0	0	0	0	1	0	0	0	1	1	0	0	0	0	0	0	0	0	0	0	0	0	0	0	0	0	0	0	1	0	0	0	0	0	1	0	5	0	0	0	2	0	1	0	0	0	0	0	0	1	0	0	0	0	1	0	0	0	1	0	2	0	0	0	0	0	0	0	0	0	0	0	1	0	0	0	0	0	0	0	0	1	1	0	0	0	0	0	0	0	1	0	0	0	0	0	1	0	0	1	0	0	0	1	0	1	0	1	2	1	0	0	0	0	0	0	0	0	0	0	0	1	0	0	0	0	0	0	0	0	1	1	0	0	0	0	1	0	0	0	0	1	1	0	1	0	0	0	1	0	0	0	0	0	0	0	0	0	0	0	0	0	0	0	0	0	0	0	0	1	0	0	0	0	2	0	0	1	0	0	0	0	0	2	1	0	2	0	0	0	0	0	0	0	0	1	1	0	1	0	0	0	0	0	0	0	0	0	0	0	0	0	1	0	2	0	0	0	1	0	0	0	0	0	0	1	0	0	0	0	0	2	1	0	0	0	0	0	0	0	0	0	0	0	1	0	0	0	0	0	0	0	0	1	0	0	0	0	0	0	0	0	2	0	0	3	0	0	0	0	0	0	0	0	0	0	1	0	0	1	0	0	0	0	1	0	1	0	0	0	0	0	0	0	0	0	2	0	0	0	0	1	0	0	0	0	0	0	0	0	0	0	0	0	0	0	0	0	0	1	0	0	1	0	0	0	0	0	1	1	0	0	0	1	2	0	0	0	0	0	0	0	1	0	0	1	1	0	0	0	0	0	0	0	1	1	0	0	0	0	1	0	0	0	0	0	0	0	0	0	3	0	0	0	2	0	0	2	4	0	0	0	0	1	0	0	1	0	0	0	0	2	0	0	0	1	0	0	0	0	1	0	0	0	0	0	0	0	0	0	0	0	0	0	0	0	0	0	2	0	1	0	0	0	0	0	1	0	0	0	0	1	1	0	2	1	0	0	0	0	0	0	2	0	0	0	1	1	0	0	0	2	1	0	0	1	1	0	1	1	0	0	0	0	0	0	0	1	0	0	0	0	0	0	0	0	0	0	1	2	0	0	0	0	1	0	0	0	1	0	0	0	0	0	0	0	0	0	0	0	0	0	0	1	1	1	0	0	0	0	0	2	0	1	0	0	0	0	0	0	0	1	1	1	0	1	0	0	0	0	0	0	0	0	0	0	0	0	0	0	0	0	0	0	0	0	0	2	2	0	0	0	1	1	0	0	1	0	0	0	0	0	0	0	0	0	0	0	1	2	0	0	0	0	0	0	1	1	0	0	0	0	0	0	0	2	0	0	1	0	0	1	0	0	0	0	0	0	0	0	0	0	0	1	2	0	0	0	0	0	0	0	0	0	0	1	0	0	0	0	0	0	1	0	1	0	0	0	0	0	0	0	0	0	0	0	0	0	0	0	0	0	0	0	0	0	1	0	0	1	0	0	0	0	0	3	0	0	0	0	1	0	0	0	0	0	0	0	0	0	0	0	0	0	0	0	0	0	0	1	1	0	1	0	0	0	0	0	1	2	1	0	0	0	1	0	0	0	0	0	0	0	0	0	0	0	0	0	0	0	0	0	0	1	0	0	0	0	0	0	0	0	1	0	0	0	0	0	0	0	2	0	1	0	0	1	0	0	0	0	0	0	0	0	2	0	0	0	1	0	0	0	0	0	0	0	3	2	1	0	1	0	0	0	0	0	0	0	0	0	0	0	0	0	0	0	0	0	0	0	0	0	0	0	0	0	0	0	0	0	0	1	0	0	0	0	0	0	0	0	0	0	1	0	0	0	2	0	2	0	0	0	0	0	0	1	0	0	0	0	1	0	0	0	0	0	0	0	0	0	0	0	0	1	0	0	0	0	0	0	0	0	0	0	0	0	1	0	0	0	0	1	0	0	1	0	1	0	0	0	0	0	0	0	0	0	0	0	0	2	0	0	0	0	0	0	0	0	0	0	0	0	0	0	0	0	0	0	0	0	0	0	0	1	0	0	0	1	0	0	1	0	1	0	0	1	1	0	0	1	0	0	0	0	0	0	2	0	0	0	0	1	1	1	0	0	0	0	0	0	0	0	4	0	0	0	0	0	0	0	0	0	0	0	0	0	0	0	3	1	0	1	0	0	0	1	0	0	0	0	0	0	0	1	0	0	0	0	1	0	0	1	0	0	0	0	0	2	0	0	0	0	0	0	2	0	1	0	0	2	0	0	0	3	0	0	0	0	0	1	0	0	0	0	2	0	3	0	0	0	0	0	0	1	0	0	0	0	0	0	1	0	0	0	0	2	0	0	0	0	0	0	0	0	0	1	0	0	0	0	0	0	0	0	0	0	0	0	0	0	1	0	0	0	0	0	0	1	0	0	0	0	1	0	1	0	0	0	0	0	0	0	2	0	3	0	0	0	0	0	1	0	1	1	0	0	0	0	0	0	1	0	0	0	0	0	0	0	0	0	0	1	0	0	0	0	0	0	0	0	0	0	0	0	1	0	0	0	0	0	0	0	0	0	0	0	0	1	0	0	0	0	1	0	0	0	0	0	0	1	1	0	0	1	0	0	0	0	0	0	0	1	0	3	2	0	1	1	1	1	0	0	0	1	0	0	1	1	1	0	0	0	0	0	0	0	0	0	0	0	1	2	0	0	0	0	0	0	0	0	0	0	0	1	0	1	0	0	0	0	0	0	0	0	0	1	0	1	0	0	0	0	1	0	0	1	1	1	0	0	1	0	0	0	1	0	0	0	0	0	1	0	0	1	0	0	0	1	0	1	0	0	0	0	0	0	0	0	0	0	2	0	0	0	0	1	0	0	0	0	0	0	4	0	0	0	0	1	0	0	0	0	0	0	0	0	0	0	0	4	0	0	5	1	0	0	2	2	0	0	0	2	1	0	0	0	0	1	0	0	0	0	0	1	1	0	1	0	0	0	0	0	2	0	0	0	0	0	0	0	0	0	0	0	0	0	0	1	0	0	0	0	0	0	1	0
N0.HOG0007766	0	0	1	5	0	1	1	0	1	0	0	1	1	0	0	0	0	0	0	0	0	0	1	0	0	1	1	0	0	1	0	1	1	0	0	3	0	0	0	1	0	1	0	0	0	1	0	0	0	0	3	0	0	3	0	0	0	0	0	0	0	1	1	0	0	0	0	0	0	0	0	0	0	0	0	1	0	0	0	1	0	0	0	0	0	0	4	0	0	1	0	0	0	1	0	1	1	1	1	0	1	1	0	0	0	0	0	0	1	0	1	0	0	0	2	3	0	0	0	0	0	0	0	0	0	0	1	0	2	1	2	0	0	0	0	0	0	0	2	0	0	1	0	0	0	0	1	0	0	1	0	1	0	0	0	0	1	0	0	0	0	1	1	0	1	0	0	0	0	0	0	0	0	2	0	0	1	0	1	0	1	0	0	0	0	0	1	1	0	0	0	1	1	0	0	0	0	2	0	0	0	2	0	0	2	0	0	0	0	0	2	1	0	2	0	1	0	1	2	2	0	1	0	1	1	2	0	0	1	1	0	0	0	0	0	0	1	0	0	0	3	0	0	0	0	0	0	1	0	0	0	0	0	1	0	0	0	1	0	1	0	0	1	2	0	1	1	0	1	0	0	0	0	1	2	1	1	0	0	0	1	1	1	0	0	0	0	0	2	0	0	2	0	0	0	0	1	0	0	0	1	0	0	0	0	0	0	4	0	1	1	1	3	0	0	2	0	0	0	0	1	1	0	0	0	0	0	1	0	0	0	0	0	3	0	1	0	0	0	1	0	0	1	1	0	0	1	1	1	1	0	2	0	0	0	1	0	1	0	0	0	1	0	0	0	0	0	0	0	0	0	0	0	0	0	1	0	0	0	0	0	0	2	0	1	0	2	0	0	1	0	3	1	0	0	1	0	0	0	0	1	1	0	0	0	1	0	0	2	0	2	0	0	1	0	0	0	0	1	0	1	0	1	0	0	0	0	0	1	0	1	0	1	0	0	0	1	0	0	0	0	0	2	0	0	0	1	1	0	1	0	0	2	0	0	2	0	0	0	0	0	0	0	1	0	0	0	0	0	1	0	1	0	0	0	1	1	0	0	0	0	0	1	2	1	0	0	1	1	0	0	0	1	0	0	0	0	0	0	0	1	1	0	1	1	0	0	1	0	0	0	0	0	1	0	2	0	1	0	0	0	1	1	0	1	0	0	0	0	2	1	0	0	1	1	0	0	0	0	0	4	0	0	1	1	0	0	1	0	0	1	2	1	0	0	0	0	0	0	0	0	0	0	1	0	0	2	0	1	0	0	0	0	0	2	0	0	2	0	0	0	0	0	1	1	0	0	0	0	0	0	0	0	0	0	1	2	0	2	0	0	0	1	1	2	0	0	1	0	1	0	1	0	2	1	1	0	2	0	1	0	0	0	3	1	1	0	1	1	0	0	1	0	1	0	2	3	1	0	0	3	1	0	0	0	0	0	0	0	0	0	1	0	1	1	0	0	0	0	1	1	0	0	1	0	1	0	0	0	0	1	0	0	0	0	0	0	0	1	0	0	4	1	0	0	2	1	0	0	0	0	1	1	0	1	0	1	1	0	0	0	0	1	0	0	0	0	0	1	1	1	2	0	1	0	2	0	0	0	0	0	0	0	0	2	1	0	0	0	0	0	3	1	0	0	0	0	0	1	0	1	0	0	3	0	0	1	0	1	0	2	1	0	0	1	0	1	0	0	2	1	2	0	2	0	0	1	0	0	0	0	1	0	0	1	1	0	1	0	0	0	0	1	1	1	1	1	0	0	0	1	0	0	2	0	1	0	0	0	2	0	1	2	1	0	1	1	0	0	0	1	0	0	0	0	1	0	1	0	1	0	0	0	0	0	0	0	0	0	0	0	0	0	2	0	0	0	0	1	0	0	0	0	0	0	1	0	2	1	0	1	1	0	0	0	0	0	0	0	1	1	0	0	0	1	0	1	0	0	0	2	0	1	0	0	0	0	1	0	1	0	0	0	0	0	2	0	0	0	0	0	0	0	0	0	0	0	0	1	1	1	0	0	0	0	0	0	0	1	0	0	1	0	0	0	1	1	0	0	0	0	1	0	0	0	1	0	1	0	1	0	0	1	0	1	0	0	3	2	0	1	0	1	0	0	0	0	0	0	1	0	2	0	0	0	0	0	1	0	0	1	1	0	1	0	0	0	2	0	0	1	1	0	0	1	2	0	0	0	0	0	1	0	0	0	0	0	0	2	1	2	1	0	0	0	0	0	0	0	0	0	0	0	2	0	0	2	1	0	2	0	0	0	0	0	2	0	3	0	0	0	0	0	2	0	0	0	0	0	1	2	0	0	0	0	0	0	0	0	0	0	2	0	1	0	1	0	0	1	2	0	0	1	0	0	1	2	1	2	1	0	0	0	0	1	0	0	0	2	0	2	0	0	2	0	0	0	0	1	1	1	3	3	1	1	0	0	0	0	0	0	1	1	0	0	1	0	0	1	0	0	0	0	0	0	1	0	1	0	1	0	0	2	0	0	0	2	0	0	1	1	0	1	0	0	0	2	0	0	1	1	0	2	0	0	0	3	1	0	0	1	1	2	3	1	2	0	1	0	0	0	1	0	0	0	0	0	0	0	0	0	1	0	3	0	1	0	0	3	0	0	0	1	0	0	2	1	0	0	2	0	0	1	0	1	1	0	0	0	2	0	1	0	0	0	0	0	2	0	1	2	0	0	0	1	0	0	0	1	3	0	0	0	0	0	0	0	0	1	0	0	2	0	1	0	0	2	0	1	1	1	0	0	1	0	0	0	0	1	0	0	1	0	0	1	1	0	0	1	2	1	0	0	2	1	0	0	0	0	0	0	0	0	1	0	0	0	0	0	0	0	0	0	0	0	0	0	0	0	0	0	0	1	2	0	0	0	0	0	1	0	1	2	0	1	0	0	1	2	0	1	1	0	0	1	1	0	3	0	0	0	0	0	0	0	0	0	0	0	2	1	0	0	2	0	0	0	1	0	0	1	0	0	0	1	0	0	1	0	0	0	0	0	2	0	2	1	0	0	0	1	2	1	0	0	0	0	0	1	3	1	0	0	1	1	0	0	0	1	1	0	0	0	2	0	1	1	0	1	1	1	0	0	0	1	0	2	0	2	1	0	3	0	0	0	0	0	1	0	0	0	0	0	0	0	1	2	2	0	0	0	0	1	0	0	1	0	1	3	2	1	1	0	0	1	1	0	0	0	0	0	1	1	0	0	0	0	0	2	0	1	1	0	0	0	0	0	2	0	4	0	1	0	0	0	1	1	1	0	0	0	0	0	0	0	0	0	0	0	0	0	0	0	3	1	0	0	1	1	0	0	0	0	0	1	0	3	0	1	1	0	0	2	1	0	0	0	0	4	0	0	1	0	0	2	0	0	1	0	0	1	1	0	0	0	1	0	0	0	0	2	0	0	0	0	0	1	2	1	1	0	0	0	0	0	1	0	0	0	1	0	0	0	0	1	0	0	0	0	0	0	0	1	0	0	0	0	3	0	1	0	0	1	1	0	0	0	0	1	0	0	0	0	0	0	1	0	0	0	1	0	0	0	0	0	1	2	0	0	0	0	2	0	0	0	0	0	1	0	0	0	2	1	1	1	0	0	1	1	0	2	1	0	1	0	0	0	0	0	2	0	0	0	1	0	0	0	1	0	0	1	0	0	1	1	0	0	0	0	1	0	0	0	0	0	0	1	0	0	0	2	2	0	0	1	1	0	0	2	1	0	0	0	1	0	1	0	1	0	0	6	0	0	0	2	2	0	2	0	1	1	2	1	0	4	0	2	0	0	0	2	0	1	0	0	0	0	0	0	0	0	1	1	0	0	0	1	0	0	2	1	0	2	0	0	0	0	3	0	2	0	0	0	0	0	1	1	2	0	0	1	0	0	0	0	0	1	0	0	2	0	4	1	0	0	0	1	0	0	0	0	0	1	0	0	0	0	0	0	0	1	2	0	2	0	0	0	0	0	1	0	0	1	0	0	0	0	0	0	1	0	0	0	0	1	0	0	0	0	3	0	0	0	1	0	1	0	0	0	0	0	0	0	1	0	0	2	0	0	1	0	0	0	0	1	2	1	0	2	0	0	2	0	0	2	1	1	0	0	0	0	0	0	0	0	3	0	0	0	2	0	1	0	0	0	0	0	0	0	0	0	1	0	0	2	0	1	0	1	0	1	0	0	1	3	0	1	0	0	0	0	0	0	0	0	0	1	0	0	0	0	0	1	0	2	0	0	0	0	0	0	0	0	0	0	0	0	1	0	0	0	0	0	0	0	0	1	0	0	0	0	0	0	0	1	0	1	0	1	1	1	0	0	0	1	1	0	3	0	0	0	0	0	0	0	0	0	0	0	0	0	0	1	1	1	0	1	0	0	0	0	0	0	0	2	0	0	0	2	2	0	0	0	0	0	0	1	0	0	0	0	1	0	2	0	0	1	0	3	0	0	0	1	0	0	0	0	0	0	0	0	1	1	1	0	0	1	0	0	0	1	0	0	0	0	3	0	0	0	1	0	1	0	0	0	1	0	0	0	1	0	2	0	0	0	0	0	2	0	0	2	1	0	1	0	0	1	1	0	0	1	0	0	0	0	3	0	1	0	0	0	0	0	0	0	0	0	0	0	0	0	0	0	0	1	2	0	0	1	0	0	1	1	0	0	0	0	0	0	1	0	1	0	0	0	0	0	2	1	0	0	0	0	0	0	2	0	0	0	0	0	1	0	0	0	0	0	1	1	1	1	1	2	0	0	0	0	0	2	1	0	1	0	0	0	0	1	0	0	1	2	0	2	0	0	0	1	0	1	0	1	0	0	0	0	1	0	0	0	0	0	0	0	0	2	0	0	0	0	0	0	0	0	0	0	0	0	1	1	0	0	0	0	0	0	0	0	0	2	3	0	0	0	0	0	0	0	0	0	0	0	1	0	0	0	0	0	0	0	1	0	0	1	2	0	1	0	0	0	1	0	0	0	0	1	3	0	0	1	2	1	0	0	3	0	1	0	0	1	0	1	0	0	0	0	0	0	0	1	0	0	1	1	0	1	0	0	0	0	0	1	3	2	2	0	3	0	1	0	0	0	0	0	2	0	0	1	0	0	1	1	2	0	3	0	0	2	0	0	0	0	0	0	3	0	1	0	0	0	2	0	1	0	1	0	0	2	0	1	0	1	0	0	0	0	0	0	0	0	1	0	0	1	1	0	0	3	0	0	1	0	0	2	1	1	0	1	0	0	1	1	2	0	0	0	0	0	0	1	1	0	0	0	0	0	0	0	0	1	0	2	0	0	1	0	0	0	0	0	0	0	0	1	0	0	0	0	1	0	0	0	0	0	0	0	0	5	0	3	0	0	0	0	0	0	0	0	4	2	0	2	0	0	1	0	0	0	1	1	0	4	0	2	1	1	1	1	1	1	0	1	0	2	2	0	1	0	0	0	0	0	1	0	0	0	0	0	0	0	0	0	1	0	0	1	0	0	1	0	4	1	1	1	0	3	0	0	0	0	0	1	4	1	0	1	0	1	0	1	1	1	0	1	0	1	0	2	1	0	0	1	1	2	2	1	0	0	0	0	1	0	0	0	0	0	0	2	0	3	1	1	0	0	0	0	0	0	0	2	0	0	1	2	1	0	1	0	0	0	0	0	0	1	0	2	1	0	0	0	1	0	0	2	1	0	2	0	0	0	0	2	1	1	1	2	0	0	0	0	0	0	0	0	1	0	0	0	0	0	2	1	0	0	0	0	0	1	0	0	1	1	1	0	0	0	1	1	0	0	0	1	0	0	0	0	1	1	0	1	3	0	1	0	0	1	0	0	1	0	0	0	0	0	0	1	0	0	0	1	0	0	1	1	0	1	1	0	0	1	0	0	1	1	0	0	0	0	0	1	0	2	0	0	0	0	0	0	0	4	0	0	0	1	0	2	0	0	0	1	0	0	2	0	0	0	0	0	0	1	1	0	1	0	1	0	1	0	1	1	0	0	0	0	0	0	3	0	0	1	0	0	1	1	0	0	2	0	0	1	0	0	0	0	0	1	0	0	0	0	1	0	0	0	0	0	0	4	0	0	0	0	0	0	0	0	0	0	0	0	1	0	0	0	0	0	0	0	1	1	0	0	0	1	0	2	0	0	0	0	2	0	0	0	0	1	0	0	0	1	0	1	1	0	2	0	0	0	0	1	0	1	2	0	1	0	0	1	1	0	1	1	3	0	1	0	1	0	0	0	0	0	1	0	1	0	0	0	0	0	0	2	1	0	1	0	0	4	0	1	0	1	1	0	0	0	0	1	1	0	0	1	0	0	0	1	1	1	1	1	0	1	0	0	1	1	0	0	0	1	0	0	1	0	0	0	0	3	0	3	0	0	0	0	0	0	0	1	0	0	0	2	0	0	0	0	0	0	0	0	1	0	0	1	0	0	1	0	0	0	0	0	2	1	0	0	2	0	0	0	0	0	0	0	0	2	0	0	0	0	2	3	1	0	2	2	0	1	0	0	0	0	1	0	1	0	0	0	1	1	0	2	0	1	0	0	0	1	3	0	0	0	2	0	0	0	0	0	0	0	1	1	0	0	0	0	5	0	1	3	0	0	2	1	0	0	1	2	1	0	0	0	0	1	2	0	0	3	0	1	0	0	0	2	0	0	0	0	0	1	0	1	0	0	0	0	0	0	0	2	1	0	0	0	1	0	0	0	2	0	0	0	0	1	0	0	0	1	0	0	4	0	1	0	0	0	1	0	0	0	0	0	2	0	0	0	2	0	0	0	0	1	0	0	0	0	0	1	1	1	0	0	1	0	0	0	0	1	3	0	3	1	0	0	1	1	0	0	0	1	0	0	1	0	2	0	0	0	3	0	0	0	1	1	1	1	0	0	0	0	1	1	2	3	0	0	0	0	1	0	1	0	1	0	0	0	0	0	0	0	0	0	0	0	1	0	0	0	0	0	0	0	1	0	0	0	0	0	0	0	0	2	3	0	0	2	1	0	0	0	1	0	0	0	0	1	0	0	0	3	0	0	0	0	1	1	0	0	1	0	1	0	0	0	0	0	1	0	1	0	0	0	0	0	0	0	0	0	0	0	0	0	0	0	0	0	0	1	0	0	0	0	1	0	0	0	0	0	0	1	0	1	0	0	0	0	1	0	0	0	0	0	0	0	0	0	0	0	0	0	1	0	0	0	0	1	0	0	0	0	0	0	2	1	0	0	1	0	0	0	0	1	3	0	0	1	0	0	0	0	0	0	0	0	0	1	1	1	1	0	0	0	0	0	0	1	0	0	1	0	0	0	0	0	0	0	0	1	1	0	0	0	2	0	0	0	1	2	0	2	0	0	0	0	0	0	0	0	0	2	1	1	0	2	0	1	0	1	0	0	0	1	0	0	0	0	0	0	0	0	1	0	0	0	0	0	0	0	0	1	0	0	0	0	0	0	0	0	0	1	1	0	3	1	0	0	0	0	0	0	0	0	0	1	0	0	0	1	0	0	0	1	0	0	0	0	0	0	0	0	0	0	0	1	0	2	0	2	1	0	1	0	0	0	2	0	0	0	0	0	0	0	0	0	1	0	0	0	0	0	0	2	0	0	0	0	0	0	1	0	1	1	0	0	0	1	0	0	0	1	0	1	0	0	1	0	1	2	0	0	0	1	0	0	0	1	0	0	0	0	0	2	2	0	0	0	0	0	0	0	0	2	0	1	1	0	1	0	4	0	0	1	0	0	1	0	0	0	0	0	0	1	0	1	0	0	0	1	0	0	0	0	2	1	2	0	1	2	1	0	1	1	2	0	0	0	1	1	0	1	0	0	1	1	2	0	0	0	0	3	0	0	1	1	0	1	0	0	0	0	0	0	0	1	4	0	0	1	0	0	0	0	0	1	0	3	0	1	0	0	0	1	0	0	0	0	1	1	0	1	0	0	0	1	0	0	2	1	0	0	0	0	1	0	1	1	0	0	0	0	0	1	0	0	0	0	0	0	0	0	0	0	0	1	0	2	0	0	1	0	0	0	1	0	1	0	0	0	0	0	2	0	0	0	1	0	0	0	0	0	0	0	0	0	0	0	1	0	0	4	1	0	0	0	0	0	0	0	1	1	0	0	1	2	0	0	1	0	0	0	0	1	0	0	0	0	0	2	1	0	0	0	0	0	0	1	0	0	0	0	0	1	1	0	0	0	0	0	0	0	0	0	1	1	0	2	0	1	0	2	0	3	0	0	2	0	0	0	1	0	0	0	0	0	2	0	0	0	0	0	0	0	0	3	0	1	2	1	0	0	0	0	0	4	0	1	0	0	0	0	0	0	0	0	0	0	0	0	0	0	1	0	0	0	1	0	0	0	0	1	2	1	1	0	0	0	3	0	0	0	0	0	1	0	5	0	0	1	0	1	0	0	0	0	0	0	1	0	1	0	0	0	0	3	0	1	0	1	1	1	2	0	3	0	0	0	0	1	0	2	0	0	3	0	0	0	0	2	0	1	0	0	2	0	1	0	1	0	1	1	0	0	0	1	0	0	0	0	0	0	0	0	1	0	0	0	1	0	0	0	2	2	1	0	1	0	0	2	0	3	1	0	1	0	0	0	0	1	0	0	0	0	0	1	0	0	1	0	0	0	1	0	0	0	0	0	0	0	0	0	2	0	0	0	0	0	2	0	3	1	1	0	0	0	2	2	0	1	1	0	2	0	0	3	0	0	0	0	1	0	0	1	0	0	0	2	0	0	0	0	0	0	0	0	1	1	0	0	0	0	0	0	1	0	5	1	2	0	1	0	0	1	0	0	1	0	1	0	0	1	0	0	0	0	0	1	0	1	0	0	0	1	0	0	0	0	2	1	1	0	0	1	0	1	0	0	0	1	0	0	0	0	2	1	0	1	1	0	1	0	0	0	0	1	0	0	2	0	0	0	0	2	0	0	0	2	0	0	0	0	1	2	1	1	2	0	0	0	1	0	0	1	0	1	0	0	0	1	1	1	0	1	0	0	0	0	0	0	1	1	0	0	1	1	0	0	10	0	0	0	0	0	0	0	2	1	0	0	0	0	0	0	2	0	1	0	0	0	0	0	0	1	0	0	3	0	0	4	0	0	1	0	0	0	2	0	0	0	0	0	1	2	0	0	1	0	0	2	0	0	0	0	0	0	2	0	0	0	1	0	0	0	1	0	0	0	0	2	0	0	0	0	0	1	1	0	2	0	1	0	0	1	2	0	0	0	0	0	0	0	1	0	1	0	0	0	4	2	1	0	0	0	0	0	2	0	0	0	0	1	0	0	0	0	0	1	0	0	0	0	0	1	0	0	3	0	0	1	0	0	0	0	0	0	1	0	0	1	1	1	1	0	1	1	3	0	2	0	1	1	2	0	0	1	0	0	1	1	1	0	1	1	0	0	2	2	0	0	3	0	0	0	1	0	1	0	0	0	1	1	1	0	0	1	1	1	0	0	0	0	0	1	2	0	0	0	2	0	0	1	0	0	0	0	0	0	1	0	0	0	2	0	0	1	2	0	0	0	0	0	0	0	3	0	0	0	1	0	1	0	0	0	0	0	2	0	0	1	0	1	0	0	1	1	1	0	1	1	1	1	1	0	0	0	0	0	1	0	0	0	0	0	2	1	1	0	1	0	2	1	0	1	1	0	0	1	0	1	0	1	0	1	0	0	2	0	1	0	0	0	1	0	2	0	0	1	1	1	1	0	0	0	0	0	0	1	2	0	1	0	1	0	0	0	0	0	0	0	0	0
N0.HOG0001409	1	0	2	2	1	1	1	0	0	0	0	0	1	0	1	1	0	0	1	1	0	0	0	1	3	0	0	0	0	0	1	4	0	0	0	4	1	1	0	0	0	0	0	2	0	0	0	0	0	0	0	0	3	0	0	1	0	0	0	0	1	0	0	0	0	0	2	0	1	1	0	0	0	1	0	0	0	0	0	0	0	0	0	0	1	0	3	1	0	0	0	1	1	1	1	0	1	1	0	0	0	1	0	0	0	1	0	0	1	1	1	1	0	0	0	1	4	0	0	0	0	0	0	2	0	0	1	0	0	0	2	0	0	0	0	0	0	0	0	0	0	0	0	0	0	0	1	0	0	0	0	0	1	3	0	1	1	1	2	0	1	0	1	0	0	0	0	0	0	4	0	1	1	2	0	0	1	1	0	0	0	0	1	0	0	0	0	0	0	0	0	2	0	0	0	1	2	2	0	0	0	1	3	0	0	2	0	0	0	0	1	1	0	1	0	0	3	0	0	0	0	0	0	1	2	1	3	0	0	1	0	0	0	0	0	0	1	0	1	0	1	1	0	2	0	2	0	0	0	0	0	0	0	0	1	0	0	0	0	1	0	2	0	1	1	0	1	0	5	0	1	0	0	1	0	0	0	0	0	0	1	2	1	3	1	0	0	2	2	0	1	0	0	0	0	0	1	0	0	1	0	0	0	0	0	0	0	3	0	0	0	0	0	0	0	1	0	1	1	0	0	2	0	1	0	1	0	0	1	0	0	0	0	0	0	0	0	1	1	1	0	0	1	2	0	0	0	2	3	0	0	0	0	0	0	0	0	2	0	0	0	1	0	1	1	0	0	1	0	1	0	1	1	1	0	0	0	1	0	1	2	0	0	1	1	1	3	0	1	0	3	2	1	2	0	0	0	1	2	0	2	1	0	0	0	0	0	2	1	0	1	1	1	0	0	0	1	0	0	0	0	0	0	0	0	0	0	0	2	1	0	0	0	0	0	1	0	1	1	0	0	0	1	0	0	0	0	0	0	1	1	0	2	0	0	0	0	0	0	0	1	0	0	0	0	0	0	0	1	0	0	1	0	0	3	0	2	0	0	1	1	0	0	0	1	0	1	0	0	0	0	0	0	0	0	0	0	0	0	0	2	0	0	0	0	0	0	0	2	1	1	0	0	0	1	1	0	0	1	0	0	0	0	1	1	1	0	0	0	1	0	0	0	3	0	0	0	0	0	1	3	0	0	1	0	0	0	1	1	1	0	1	1	0	0	0	0	0	2	1	0	1	0	1	0	0	1	0	0	1	1	0	0	0	4	1	0	1	1	1	0	0	0	0	2	1	1	0	1	0	1	0	0	1	0	0	0	0	5	0	0	0	0	0	0	0	2	1	0	2	0	0	0	1	0	0	0	1	0	0	0	0	0	2	0	0	0	0	2	0	0	1	0	1	0	3	0	1	0	2	0	0	0	0	0	0	0	0	1	0	0	1	1	3	0	0	1	1	0	1	2	0	0	2	1	0	0	0	1	0	0	0	1	0	0	0	0	0	1	1	0	1	1	1	1	0	0	0	0	0	1	0	1	0	1	0	2	1	0	0	2	0	2	0	0	2	1	0	0	1	4	1	0	2	0	2	3	0	2	0	1	0	1	0	0	0	0	2	0	0	1	2	0	1	0	2	0	0	0	2	0	0	0	0	0	1	0	1	1	1	2	0	0	0	1	0	0	0	0	0	0	2	0	1	1	0	2	0	0	1	1	0	0	0	0	0	0	0	0	0	2	1	0	0	0	0	1	0	0	0	3	0	0	1	1	0	0	0	0	1	0	0	0	1	0	2	1	0	0	1	0	1	0	6	0	0	0	2	0	0	0	0	0	0	0	0	2	0	0	0	0	1	0	1	1	0	3	0	0	0	0	2	1	0	0	1	0	1	0	0	1	0	0	0	0	0	2	0	0	0	0	1	1	0	0	0	1	1	0	0	1	0	0	1	0	0	0	1	0	0	0	0	0	1	0	0	1	0	0	0	0	1	0	0	1	1	1	1	0	0	2	0	0	1	1	0	0	0	0	0	1	0	1	1	0	1	1	0	1	1	1	1	0	0	1	1	0	0	1	2	0	1	0	0	0	1	0	0	1	0	1	2	1	0	0	1	1	2	1	0	0	0	2	0	0	0	0	0	0	1	0	1	2	3	1	0	0	0	0	2	0	0	1	0	0	0	1	0	0	0	1	2	0	0	0	0	0	0	3	0	0	1	3	0	0	0	0	0	0	1	1	0	2	1	0	0	0	0	0	0	1	0	0	1	0	0	0	1	1	0	0	0	0	0	0	0	0	0	0	0	0	0	0	1	0	0	0	1	1	0	0	0	1	1	0	1	1	0	0	0	0	0	2	1	0	0	0	1	2	0	0	1	0	0	1	1	0	2	1	0	0	0	0	6	0	0	3	2	0	0	0	1	1	2	1	0	1	0	0	4	0	0	0	0	1	0	0	0	0	0	1	0	0	0	0	0	1	0	0	2	2	1	1	0	0	0	1	1	1	0	0	0	0	1	0	0	0	0	1	0	0	1	0	0	0	0	1	0	1	2	2	0	3	2	0	3	0	0	2	1	0	1	1	0	0	0	0	0	0	0	0	0	0	0	1	1	0	2	0	0	0	0	0	0	0	0	0	0	0	2	0	0	0	0	1	0	1	0	0	2	0	0	1	0	1	0	0	1	0	0	0	1	2	0	2	2	0	0	1	1	0	0	1	0	4	0	0	1	1	1	0	0	0	0	0	0	1	0	0	1	0	1	0	0	1	0	0	0	0	0	0	1	0	1	0	0	0	0	0	0	1	0	0	0	1	0	1	2	0	2	0	0	0	0	1	1	0	1	0	1	2	1	1	1	0	0	1	1	0	0	2	0	1	0	0	0	0	1	1	1	0	1	2	0	0	0	0	2	1	0	1	1	1	0	2	0	1	1	0	0	0	3	1	0	1	0	1	1	0	0	1	0	0	3	0	1	0	1	1	0	0	0	0	1	1	0	1	1	0	0	0	2	0	0	0	0	1	1	0	0	1	4	2	0	0	1	0	0	0	0	3	0	1	0	1	0	2	0	1	0	0	0	4	2	0	0	0	0	0	2	2	0	0	0	0	0	2	1	1	2	1	1	0	1	0	0	0	0	0	0	1	0	1	0	1	0	1	1	0	0	4	2	0	1	1	1	0	0	0	3	3	0	0	0	0	0	0	1	1	1	1	0	2	0	0	0	1	0	3	0	0	2	0	0	0	0	0	0	0	1	0	3	0	1	0	1	0	0	0	0	0	0	0	1	0	0	0	1	1	0	1	1	1	0	2	0	0	1	0	0	0	0	0	1	0	0	1	0	0	0	0	0	0	2	0	0	0	0	1	0	0	0	0	0	0	3	0	0	0	0	1	0	2	0	0	1	0	0	0	0	0	2	0	0	0	0	0	1	0	2	0	1	0	1	0	0	0	1	1	0	0	0	0	1	0	1	0	2	0	0	0	0	0	0	0	0	0	2	0	2	0	0	1	1	0	0	0	0	0	0	0	0	2	2	1	2	2	2	0	0	1	0	0	0	0	0	1	3	2	0	1	0	1	0	0	0	1	1	0	0	0	5	0	0	0	0	0	0	0	1	0	1	1	1	1	1	0	1	0	3	0	0	0	0	0	0	2	0	0	0	1	0	0	0	2	1	0	2	0	0	0	1	0	0	1	1	1	0	1	0	1	0	1	1	1	0	1	0	0	2	2	1	1	0	1	2	0	1	0	0	2	0	0	1	1	1	0	2	0	1	1	0	0	1	0	0	3	1	0	1	0	0	1	0	1	0	2	0	0	0	0	0	0	0	1	0	1	1	0	4	0	1	0	0	1	0	0	0	1	1	0	0	0	0	3	1	0	0	0	0	0	2	1	0	0	1	1	1	0	0	0	1	1	0	1	1	1	0	1	0	0	0	0	1	0	0	0	3	0	0	1	0	1	1	0	1	0	0	0	0	1	1	0	2	0	0	0	0	0	0	0	0	0	0	2	1	0	0	0	1	0	1	0	0	1	0	0	0	0	0	0	1	0	0	0	0	2	0	0	1	0	0	0	0	4	1	1	0	2	0	0	0	0	0	0	2	0	0	0	0	1	0	0	0	4	1	0	1	0	0	1	0	2	1	1	0	0	4	0	0	0	0	0	0	0	0	0	0	1	0	1	0	2	0	1	0	4	0	1	2	0	0	0	0	0	0	1	2	0	0	0	0	0	0	0	0	1	0	0	1	1	1	0	0	0	0	0	0	0	1	0	0	0	0	0	0	0	0	0	0	0	0	0	0	0	3	3	0	0	1	1	0	1	1	1	0	0	8	1	2	0	0	0	0	0	1	0	3	1	0	0	1	1	0	0	0	0	0	1	1	0	0	2	0	0	0	0	2	1	0	0	1	1	0	0	0	0	0	0	0	0	0	0	1	0	0	0	1	0	0	1	0	2	0	1	0	0	0	1	1	0	1	0	0	0	0	0	0	0	1	0	0	0	0	0	0	3	1	0	2	0	0	0	0	0	2	0	0	1	0	0	0	1	1	0	1	3	0	0	0	1	0	0	1	0	0	0	0	0	1	0	0	0	1	0	4	0	0	0	0	0	0	0	0	0	0	2	1	0	1	0	0	0	2	0	1	1	0	2	2	1	0	0	0	0	1	0	0	0	1	0	0	0	2	4	3	0	3	0	0	0	0	0	0	0	1	0	0	0	0	0	0	0	1	0	0	0	2	0	3	2	4	1	0	4	1	0	0	0	2	0	0	1	0	1	0	3	0	0	0	1	0	0	2	1	0	0	0	0	0	0	0	0	0	1	2	1	0	1	0	1	0	0	0	0	1	0	1	0	0	0	1	0	0	0	0	0	0	0	0	1	0	0	1	1	0	0	0	1	1	1	1	1	0	0	0	1	0	0	0	0	2	0	0	0	0	1	0	0	0	0	0	1	1	0	1	3	0	0	0	0	0	0	1	0	0	0	0	0	0	0	0	0	2	0	4	0	1	0	1	1	0	1	0	0	0	1	0	0	1	2	0	0	1	1	0	0	0	0	0	3	2	1	1	1	0	0	0	0	0	0	0	0	0	0	0	0	0	1	1	0	0	0	2	0	2	1	2	0	0	0	0	0	4	0	0	0	1	0	2	0	0	0	0	0	0	1	0	2	0	0	0	2	0	1	0	0	1	1	0	0	0	3	0	2	0	1	0	1	0	0	1	1	0	0	1	0	0	2	0	1	1	0	1	0	0	1	1	0	0	0	0	2	0	0	0	0	0	3	0	2	1	0	0	0	2	0	0	1	0	0	1	0	1	0	0	0	0	0	0	0	0	1	2	0	0	0	0	2	0	0	0	0	0	0	0	1	2	0	0	0	0	0	1	1	0	1	0	0	0	1	0	0	0	0	0	0	1	3	2	2	0	0	0	1	0	0	0	0	0	0	0	0	0	1	1	1	3	0	1	0	1	0	0	0	0	0	0	0	3	0	2	1	1	0	0	0	0	0	0	1	1	3	0	0	0	2	0	0	1	0	0	1	1	0	0	0	3	1	0	0	2	0	1	1	1	0	1	0	0	1	0	0	0	1	1	1	0	1	0	0	0	1	0	0	0	0	0	2	0	0	1	0	2	1	2	0	1	1	0	0	0	1	0	0	5	0	0	0	0	0	3	0	1	0	1	0	0	0	0	1	0	2	2	0	0	0	2	0	0	1	0	1	0	0	0	0	0	1	1	0	0	1	2	0	0	0	0	1	1	0	0	0	1	0	1	0	0	0	0	0	0	0	0	2	0	2	0	0	2	0	1	0	1	0	2	0	0	0	1	0	1	0	1	0	2	0	0	0	1	0	1	1	0	2	1	0	0	2	0	0	2	1	0	1	0	1	1	4	0	3	1	0	1	3	1	1	0	0	0	2	2	1	0	2	2	0	0	0	0	0	1	0	0	0	0	1	0	1	0	0	0	0	0	0	0	1	1	2	0	1	0	0	0	0	4	1	0	1	0	1	0	3	1	0	2	0	0	1	0	1	0	0	0	5	0	0	0	0	2	1	0	3	0	0	1	2	1	0	0	0	1	0	0	0	1	0	0	0	1	1	1	0	0	0	0	1	1	0	2	1	0	5	0	1	1	0	0	1	0	0	3	0	0	0	1	1	0	1	0	2	0	0	5	0	0	3	1	0	1	0	1	0	1	0	0	0	1	0	1	0	0	0	2	0	3	1	0	0	0	0	0	0	4	0	0	1	2	0	0	0	0	0	1	0	1	2	0	1	0	0	0	1	0	0	1	2	0	0	1	0	0	0	1	0	0	0	0	1	0	3	0	0	0	0	0	0	0	0	0	0	0	0	0	0	2	3	0	3	0	0	0	0	0	0	0	1	0	1	2	0	0	0	0	2	1	0	1	0	0	0	1	0	0	0	1	1	0	0	0	0	1	0	1	0	1	0	0	1	1	0	0	1	0	0	0	0	0	0	1	0	1	3	1	1	0	2	1	1	0	0	3	0	2	1	0	1	0	0	0	0	0	0	1	1	0	0	1	0	0	1	1	0	0	0	0	1	2	0	0	0	0	0	1	0	5	0	1	2	0	0	1	0	1	0	0	1	6	0	1	0	1	0	2	0	0	1	0	1	0	1	0	1	0	1	1	1	1	1	0	0	0	0	1	0	0	3	2	0	1	0	0	0	0	0	0	1	2	0	1	2	0	1	0	0	0	0	0	3	1	0	0	1	0	0	0	1	1	0	2	0	2	0	0	0	0	0	0	1	0	0	0	0	0	0	0	0	1	3	0	1	1	1	1	0	1	0	0	0	0	0	0	0	2	0	0	0	0	1	1	1	1	2	1	0	0	0	3	1	0	0	2	0	1	0	1	0	0	0	2	0	1	0	1	0	0	2	0	0	1	1	0	0	0	1	0	1	0	0	0	0	1	1	1	0	1	0	0	0	0	1	0	1	0	0	0	1	0	2	0	0	1	2	1	3	0	0	0	0	1	0	1	1	1	0	0	0	0	2	0	0	1	0	0	1	0	1	0	0	0	0	0	1	0	0	1	0	4	0	0	0	1	0	0	0	0	0	0	0	0	0	0	1	0	0	0	0	2	0	0	1	0	0	0	0	0	0	0	0	1	3	0	0	1	0	0	0	1	0	1	0	0	0	1	2	0	0	0	0	0	0	1	2	0	1	0	0	0	0	0	0	0	1	0	1	0	0	2	2	0	1	4	0	0	0	0	0	0	0	0	0	0	0	0	1	0	1	0	0	0	1	0	0	1	1	2	0	2	0	2	0	1	2	0	0	1	1	0	0	1	0	0	0	1	0	2	0	0	2	0	0	0	0	1	0	0	1	0	0	1	0	0	0	0	2	1	1	0	1	1	2	0	1	0	0	0	0	0	0	0	0	2	0	0	1	0	0	0	2	0	0	0	0	0	0	0	1	1	1	1	0	3	1	0	1	1	1	0	0	0	0	1	0	0	0	0	4	2	0	2	0	0	0	0	1	1	0	0	0	0	0	1	0	0	2	1	0	1	0	0	1	1	0	2	0	0	0	0	0	0	1	2	0	0	0	0	0	0	1	0	0	2	0	1	0	0	0	2	0	1	1	0	0	0	1	0	0	1	0	0	0	0	1	0	2	1	0	1	0	0	0	0	0	0	0	3	1	0	4	0	0	1	1	0	1	0	0	0	0	0	1	0	0	0	0	1	0	1	0	1	1	0	0	1	0	0	0	5	1	0	1	0	0	1	0	0	0	0	0	0	0	0	0	2	0	1	4	0	0	0	1	2	0	1	1	0	0	1	0	1	0	0	0	0	0	1	1	1	2	1	0	0	1	0	2	1	2	0	0	0	0	0	0	1	0	0	1	1	0	0	1	0	0	2	0	1	1	0	0	0	0	0	0	0	0	2	0	0	0	1	0	0	0	0	1	0	0	0	0	1	1	1	0	0	0	0	0	0	0	0	1	1	0	1	0	0	1	1	0	1	0	0	0	0	1	0	0	1	3	0	0	0	1	1	3	0	0	0	0	1	1	0	0	1	1	0	0	0	0	0	2	0	2	0	1	0	0	0	1	0	2	0	0	1	0	0	0	1	1	2	1	1	1	1	0	1	3	1	1	2	1	0	0	1	0	1	2	1	0	0	0	0	0	1	0	0	0	2	0	1	1	0	0	0	1	0	0	0	1	0	0	0	1	0	0	0	2	1	0	0	3	0	0	1	0	0	0	1	1	1	0	0	0	1	2	0	0	1	0	0	0	0	2	1	2	2	0	0	0	0	2	2	0	0	1	0	1	3	0	0	0	1	0	1	0	0	0	0	0	4	0	0	0	2	0	0	2	1	1	0	0	0	2	0	0	1	0	1	0	0	0	0	0	0	0	1	0	0	0	0	0	1	0	0	0	2	0	0	0	0	0	1	0	0	0	0	4	0	0	3	2	0	0	0	1	0	3	0	0	0	1	3	1	0	0	0	1	1	1	0	0	1	0	0	0	1	1	1	0	0	0	2	0	0	0	1	0	0	0	0	2	6	1	1	0	0	2	0	0	2	0	1	1	1	1	1	0	2	3	0	0	0	0	0	0	0	0	1	1	0	0	0	0	1	0	0	1	0	1	0	0	0	0	0	2	0	0	2	0	1	0	1	0	0	0	2	0	2	1	0	0	0	0	0	0	0	0	0	1	1	0	0	3	0	0	0	0	1	0	1	0	0	0	0	1	0	0	0	0	2	0	0	0	0	0	0	1	0	0	0	2	1	0	2	0	1	1	0	0	2	1	0	0	1	1	0	0	0	0	0	0	1	0	1	3	0	0	0	0	0	1	0	1	0	1	4	0	1	1	0	1	0	0	0	0	0	1	0	0	0	0	0	1	0	0	0	1	0	0	2	0	0	1	0	0	0	0	0	4	1	2	3	0	0	1	1	0	0	0	0	2	2	0	0	0	0	0	0	0	1	0	1	1	0	1	1	4	0	1	0	0	0	2	0	2	0	1	1	0	0	1	0	0	0	0	1	1	0	0	1	0	1	0	1	0	0	0	0	0	0	0	1	0	0	0	0	1	0	0	0	0	0	0	1	2	1	0	0	0	2	0	0	0	0	0	3	1	1	0	0	3	0	1	0	0	0	0	1	1	1	0	1	0	0	1	0	0	0	0	0	0	3	0	1	0	0	1	0	0	0	0	0	0	0	0	0	0	0	0	0	0	4	1	1	0	0	0	0	0	0	0	1	0	0	0	1	0	3	0	0	0	0	0	0	0	0	0	0	1	0	0	0	0	0	1	2	1	0	0	0	0	1	0	1	0	0	0	0	0	0	0	0	1	0	0	0	2	0	0	2	0	1	0	2	1	2	1	1	0	0	1	0	2	1	0	1	1	1	0	0	0	0	0	0	0	1	0	0	0	0	0	0	1	0	0	0	0	1	0	2	0	0	0	0	0	1	1	0	0	0	1	7	0	1	2	3	1	1	2	0	1	0	0	0	1	0	1	0	0	2	1	1	0	1	0	0	1	2	0	0	1	0	0	0	3	2	1	0	0	1	0	1	0	3	0	0	0	0	0	0	0	1	0	2	0	0	0	0	0	2	0	0	1	0	0	0	1	4	1	0	1	0	0	2	2	1	0	0	0	2	0	0	0	0	0	1	1	0	0	1	0	2	1	3	2	0	0	0	0	0	0	1	1	1	0	1	1	1	1	0	0	0	0	0	0	0	1	0	0	1	0	0	0	1	0	0	1	2	0
N0.HOG0006071	0	3	0	0	0	0	0	0	0	0	1	0	1	1	0	0	0	0	0	1	1	0	2	0	1	1	1	1	0	1	0	1	0	1	0	1	0	0	0	1	0	0	3	0	1	0	1	0	0	0	1	0	0	3	0	0	0	0	1	0	1	0	0	0	0	0	0	0	0	0	0	1	1	0	0	1	2	1	2	0	0	0	0	0	1	0	0	0	0	0	0	1	1	0	1	1	2	0	0	1	0	0	1	0	0	0	0	0	2	0	0	0	0	1	0	1	1	2	0	1	0	0	1	0	1	0	1	0	0	0	2	0	0	0	0	0	0	1	0	0	0	0	0	0	0	1	1	1	0	0	0	0	1	1	0	0	0	1	0	1	0	0	0	0	0	0	0	0	0	0	1	1	0	2	1	0	0	0	0	0	1	0	0	0	0	0	1	0	2	0	0	2	1	0	0	0	1	0	0	0	0	1	3	0	0	0	0	0	0	0	1	1	0	0	0	0	0	0	0	0	0	0	0	0	0	1	1	0	0	0	1	0	0	0	1	0	0	0	1	0	0	0	0	0	0	1	1	1	0	0	1	0	0	0	0	0	0	0	0	0	0	0	2	0	0	0	0	0	0	0	0	0	0	0	0	0	1	0	0	0	0	0	0	1	0	0	0	2	1	0	1	0	0	0	0	0	0	0	0	0	0	0	0	0	0	0	0	0	0	2	0	0	1	0	1	1	0	0	0	0	0	0	0	0	0	0	2	1	2	0	0	1	0	0	1	0	0	0	0	0	0	0	0	1	1	0	0	1	0	0	0	2	0	0	0	0	0	0	0	0	0	0	1	0	2	0	0	0	1	0	2	0	0	0	0	1	1	0	0	0	0	2	1	0	0	1	0	0	0	0	3	0	1	1	0	0	0	1	0	0	0	1	1	0	0	1	0	0	0	0	0	0	0	0	1	0	0	0	0	0	0	0	0	0	1	0	0	0	0	1	1	0	2	0	0	0	2	0	0	2	0	1	1	0	0	0	0	0	0	0	1	0	1	1	0	2	0	0	1	0	0	1	2	0	1	1	0	0	0	0	0	1	0	0	1	0	1	0	0	0	0	0	0	0	0	1	0	0	2	0	1	0	0	0	0	1	0	0	0	0	0	0	0	0	2	0	0	0	0	0	0	0	0	1	2	0	0	0	0	0	0	0	0	0	0	0	1	1	0	0	2	0	0	0	2	0	0	2	0	1	2	0	0	0	0	1	0	1	0	0	0	0	1	0	0	0	1	1	1	1	0	0	0	0	0	0	2	1	0	0	0	0	2	0	0	1	0	2	0	0	0	0	1	0	0	0	0	0	0	0	0	0	1	2	0	0	1	0	0	0	0	0	0	1	0	0	0	1	1	1	0	0	0	0	0	1	0	1	1	1	0	0	0	0	1	0	0	0	0	0	0	0	2	1	0	1	0	0	0	1	1	0	0	0	0	0	0	0	0	0	0	1	0	2	0	0	2	0	0	0	0	1	0	0	1	0	0	0	0	0	1	0	0	0	0	0	1	1	0	1	0	0	1	1	2	0	0	0	0	0	0	2	0	0	0	0	1	0	0	0	1	0	0	1	0	0	0	0	0	0	0	0	0	0	0	1	2	1	1	1	0	0	0	0	0	0	0	1	0	0	0	0	1	1	0	0	0	0	0	1	2	0	0	1	1	0	0	0	0	2	0	0	0	1	0	0	0	1	0	0	0	2	1	0	0	0	2	0	1	0	0	1	0	0	0	0	0	0	0	1	0	1	0	0	0	0	1	0	0	0	1	1	0	1	0	0	0	0	2	2	0	0	0	0	0	0	2	0	0	1	0	0	0	0	1	1	0	1	0	0	0	0	0	0	0	0	0	2	0	0	0	1	0	1	0	0	3	0	0	0	0	1	0	0	0	0	0	0	0	0	0	0	0	0	0	0	0	0	2	0	0	0	1	0	0	0	1	0	0	0	0	0	0	1	0	0	0	1	0	0	0	0	0	0	0	0	0	0	0	0	0	0	1	0	0	0	0	0	0	2	1	0	0	0	0	0	0	0	1	0	1	1	0	0	0	0	0	1	0	0	3	0	1	1	0	1	0	0	0	3	0	0	0	0	0	1	0	0	0	2	0	2	1	0	0	1	0	0	2	0	1	1	0	0	0	0	0	0	0	0	0	0	2	0	1	0	0	0	1	0	0	0	1	2	0	0	2	0	1	0	0	0	0	0	0	0	0	0	0	0	0	0	0	0	1	0	0	1	0	0	0	1	1	0	0	0	0	0	0	1	0	0	0	0	0	1	0	0	1	1	1	0	0	0	0	0	0	2	2	1	0	1	0	0	0	0	0	0	1	0	0	0	0	0	0	0	0	0	0	0	0	0	0	0	0	0	3	1	0	0	0	0	1	0	0	0	0	1	0	1	1	1	1	0	0	0	0	0	1	0	0	1	1	0	0	0	0	0	1	1	0	1	0	1	0	0	0	0	1	1	1	0	0	0	1	0	1	0	0	1	0	1	4	0	0	0	0	1	0	0	0	0	0	0	0	0	0	0	3	1	0	2	0	0	0	1	2	0	0	1	1	0	1	3	0	2	0	0	0	0	2	0	1	0	0	1	0	0	0	0	1	0	0	1	0	0	2	0	1	0	0	0	1	0	0	0	0	2	0	0	0	0	0	0	0	1	0	0	0	0	0	0	0	0	1	0	1	4	0	2	1	0	0	0	0	0	0	1	1	0	0	0	0	0	0	1	0	0	1	0	0	0	0	2	0	0	1	0	0	0	2	1	0	0	1	0	0	0	0	0	0	1	1	0	0	1	1	0	2	0	1	0	0	0	0	0	1	1	0	0	0	0	0	2	0	1	0	1	1	0	0	0	0	2	0	0	0	1	0	0	0	0	1	0	0	0	0	0	0	0	0	2	0	0	0	0	0	1	0	0	0	0	0	0	0	0	0	0	0	0	0	0	0	0	0	0	0	0	0	0	0	0	1	0	0	0	2	0	0	2	0	1	0	0	0	0	0	0	1	1	1	0	0	0	0	0	0	1	0	0	0	1	0	0	0	0	1	0	0	2	1	0	0	1	2	0	0	0	0	1	0	0	0	1	0	0	0	0	0	1	0	0	1	0	0	1	1	1	0	1	0	0	0	1	0	0	0	0	0	0	0	0	0	0	0	1	0	0	0	1	0	2	0	0	1	2	0	1	0	1	0	2	1	0	0	0	0	0	1	0	1	2	2	0	1	0	0	0	1	0	1	0	0	0	0	0	0	0	0	0	0	0	0	0	0	0	0	0	1	0	0	0	1	0	0	1	0	1	0	0	0	1	1	0	0	0	0	0	0	0	0	0	0	0	0	0	0	0	1	0	0	0	0	1	0	0	0	0	1	0	0	0	1	2	0	0	1	1	0	1	4	0	0	0	0	1	1	0	0	0	1	1	0	0	0	0	0	0	0	0	2	1	0	1	0	1	0	1	0	0	1	0	0	0	0	0	0	0	0	0	0	0	0	0	0	0	0	2	0	1	0	0	2	0	0	0	0	0	0	0	0	0	0	0	1	0	0	1	0	0	0	0	0	0	0	0	0	1	2	0	0	0	1	0	0	0	0	0	0	0	0	0	0	0	0	1	0	3	0	0	0	1	1	0	1	0	1	0	0	1	0	0	0	1	1	0	0	0	2	0	1	0	1	1	1	0	0	0	0	1	0	1	0	0	0	0	0	0	0	1	0	0	0	3	2	0	0	1	0	1	2	0	1	1	2	0	0	0	0	0	2	0	1	0	1	1	1	1	0	1	0	1	0	0	2	0	0	0	0	2	0	0	0	0	1	0	0	0	1	0	0	1	0	0	2	0	0	0	0	1	0	0	0	0	1	1	1	1	0	1	0	0	0	0	1	0	1	1	0	0	0	0	0	0	1	0	1	0	0	0	1	0	1	0	0	0	0	0	0	0	0	1	0	0	2	0	0	4	0	0	1	1	0	1	2	0	1	1	0	0	0	0	1	0	1	1	0	0	1	0	0	1	0	0	0	0	0	0	0	0	0	2	0	0	0	0	3	0	0	0	1	0	1	2	2	0	2	1	0	1	1	0	0	0	1	0	0	1	2	0	0	0	0	0	0	0	2	0	0	0	2	0	0	0	1	0	0	0	3	0	0	0	0	0	0	1	0	0	0	0	0	0	1	0	0	1	0	0	1	0	0	0	1	1	0	1	0	0	0	2	1	1	0	0	0	0	0	1	1	0	0	1	0	0	0	1	1	0	0	0	2	0	0	0	0	0	0	0	1	0	0	0	0	0	0	2	0	0	2	0	1	0	0	0	1	1	0	0	0	3	0	1	1	0	0	0	0	0	1	0	0	0	0	1	0	0	0	0	0	0	0	1	0	0	1	1	0	0	0	1	0	1	0	0	1	0	1	0	0	0	0	0	0	0	1	3	0	0	0	2	0	0	0	1	0	0	1	1	0	0	0	0	0	1	0	0	0	2	0	0	0	1	1	0	0	1	0	0	0	0	0	0	2	0	0	0	0	0	0	0	0	0	0	0	1	1	0	1	0	0	1	0	0	1	0	0	1	3	0	0	0	0	0	0	0	0	2	1	0	0	2	1	0	1	1	1	1	0	0	0	0	1	0	0	0	1	1	0	0	1	1	0	0	0	0	0	0	0	1	0	0	1	0	0	0	0	1	0	0	0	0	0	1	3	0	0	1	0	0	0	0	1	0	0	0	0	2	1	0	0	0	1	0	0	1	2	0	0	0	0	0	2	0	0	0	0	0	0	1	1	0	1	0	4	0	1	2	0	1	1	2	0	2	0	0	0	0	0	0	0	0	0	0	0	0	0	0	0	0	0	0	0	0	0	1	0	0	0	1	1	0	0	1	0	1	0	0	1	0	1	1	1	0	0	0	3	0	0	3	1	0	0	0	0	0	0	0	1	1	0	0	0	1	0	0	0	0	0	0	0	0	0	0	0	0	1	1	0	0	0	0	0	0	1	0	1	0	0	1	1	0	0	0	2	0	0	0	2	1	1	0	0	0	0	0	0	2	1	2	1	0	0	0	0	0	0	0	0	0	0	0	1	0	0	0	1	0	4	0	0	0	0	1	2	0	0	0	0	1	0	2	0	0	0	1	0	0	0	0	0	0	0	0	0	1	0	0	0	0	1	2	1	1	1	0	0	2	0	1	0	0	0	1	2	0	0	0	0	0	0	0	0	0	0	0	0	1	0	0	1	0	0	1	0	0	0	0	0	1	0	0	1	0	0	0	0	1	1	2	0	1	0	0	0	0	1	0	3	0	0	0	0	1	0	0	1	0	0	0	0	0	0	0	0	0	0	1	1	0	1	2	3	1	0	1	0	0	0	1	1	0	0	1	2	0	0	1	0	1	0	0	0	0	0	0	1	2	0	1	0	1	0	0	0	0	1	0	0	1	0	1	0	1	0	0	0	1	0	0	0	2	0	0	0	3	0	3	0	0	0	0	0	0	0	0	1	0	2	0	0	1	1	0	0	0	1	0	0	0	0	0	3	2	0	0	0	0	0	0	0	0	0	0	0	2	0	0	1	1	0	1	0	0	1	0	0	0	0	0	0	0	0	0	0	2	0	0	0	2	0	0	1	1	0	0	0	0	0	0	1	0	0	0	1	0	0	0	0	0	0	0	0	1	0	0	0	1	0	1	1	1	1	0	0	0	1	0	0	0	1	0	2	1	0	0	1	0	0	0	0	0	0	0	0	0	0	0	3	1	0	0	0	0	0	3	0	2	0	1	0	0	0	0	1	0	0	0	0	0	0	1	1	0	0	0	0	0	0	0	0	1	0	0	2	1	1	0	0	1	1	0	1	0	1	1	0	0	0	0	0	0	0	0	0	1	0	0	0	0	0	0	1	1	0	0	1	1	1	0	0	0	3	1	0	0	0	1	0	0	0	0	0	0	1	0	0	0	0	0	0	0	1	2	0	0	0	1	0	0	0	0	0	0	1	0	0	1	0	0	0	0	0	0	3	0	0	0	0	1	0	1	2	0	0	2	0	0	1	1	0	0	2	0	0	0	0	0	0	0	0	0	0	0	0	0	2	0	0	0	0	0	0	1	0	0	0	0	0	0	0	0	2	0	0	0	0	0	0	2	0	0	0	0	1	1	0	0	0	0	1	0	0	1	3	0	0	0	0	0	0	0	0	1	0	0	0	0	0	0	0	2	1	0	0	0	0	0	0	0	0	0	0	1	0	0	0	2	0	0	0	0	0	0	4	0	0	0	0	0	0	0	0	1	2	1	1	2	0	0	0	0	0	0	0	0	0	1	0	0	0	1	0	0	1	0	1	1	1	0	0	1	1	0	0	1	0	0	0	1	0	0	0	0	0	0	0	0	0	1	0	0	0	1	0	0	0	0	1	0	1	0	0	0	0	0	0	1	1	0	0	1	0	0	0	0	0	1	0	0	0	0	0	0	0	0	0	0	2	0	0	0	0	0	0	0	0	4	0	0	0	1	0	0	1	0	0	0	0	1	0	0	2	0	0	0	2	0	0	0	1	0	0	0	0	1	0	0	1	1	0	0	0	0	0	0	0	0	0	0	0	0	0	0	2	0	0	0	0	0	0	0	0	0	0	0	0	1	4	1	0	1	0	1	1	0	2	1	0	0	0	0	0	0	1	1	0	0	0	0	0	2	0	0	0	0	0	0	1	0	2	1	0	0	0	0	0	1	0	0	1	0	1	0	0	0	0	0	2	1	0	0	0	0	0	0	2	0	0	0	0	0	0	1	0	0	0	0	0	2	0	1	0	0	0	0	0	0	0	0	0	0	0	1	1	1	0	1	1	0	1	0	0	0	0	0	0	0	0	1	0	0	1	5	1	0	0	0	1	2	1	0	1	0	0	0	0	0	0	0	0	0	0	0	1	1	0	0	1	0	1	0	0	0	0	0	1	1	0	0	0	1	1	1	1	0	0	0	1	0	0	1	0	1	1	0	1	0	0	0	0	1	0	1	0	0	0	0	0	0	2	1	0	1	0	0	0	0	0	0	1	1	0	0	0	1	0	0	0	0	0	0	0	0	0	0	1	0	1	1	0	0	0	0	0	1	1	0	0	0	1	0	0	0	1	0	0	0	0	0	0	0	0	2	0	0	0	0	0	0	0	1	1	1	0	0	1	1	0	1	2	0	0	0	0	0	0	0	0	0	1	0	0	0	0	1	0	0	0	0	2	0	0	0	0	0	1	1	1	0	0	1	1	0	0	0	0	1	0	0	0	0	0	0	0	0	0	0	1	0	0	0	0	0	0	0	1	0	0	0	0	0	0	0	0	0	0	0	0	0	0	1	0	0	0	1	0	1	0	0	0	0	0	0	0	2	0	0	1	0	0	0	0	1	1	0	0	0	0	1	0	0	0	0	0	0	0	1	0	0	1	2	0	0	0	0	0	0	0	0	0	0	0	1	1	0	2	0	0	1	0	0	1	1	0	0	0	1	0	0	1	0	1	0	0	0	0	0	0	2	3	1	0	0	0	1	0	0	0	1	0	0	1	0	0	0	0	1	1	0	0	0	0	0	0	1	1	0	1	0	0	1	1	0	4	1	1	0	1	0	0	0	1	0	0	1	0	0	0	0	0	1	0	0	0	0	0	0	1	0	0	2	0	0	0	0	0	2	0	0	0	0	0	0	0	0	0	1	0	1	1	1	0	0	0	1	0	0	2	1	0	0	1	0	0	1	0	2	1	0	0	0	0	0	0	0	1	0	1	0	0	0	0	0	1	0	0	1	1	1	2	0	0	1	0	1	0	0	1	0	0	0	0	0	0	1	0	0	1	1	1	0	0	0	0	0	0	0	0	1	1	0	1	0	2	0	2	1	0	1	0	0	0	0	0	1	2	0	1	1	0	0	0	1	1	1	0	1	0	1	0	0	0	0	0	0	0	0	0	0	0	2	0	0	0	1	1	1	1	0	0	1	0	1	0	0	1	1	0	0	0	0	0	0	1	1	0	0	1	1	1	0	0	1	1	1	0	0	3	0	1	0	0	1	1	0	0	0	0	0	1	0	0	1	0	0	0	0	0	1	0	1	0	0	0	2	1	2	1	2	0	0	0	0	1	0	0	1	0	0	1	0	0	0	0	0	0	0	0	1	1	0	0	0	0	0	1	1	1	0	1	2	0	0	0	0	1	0	1	1	0	0	0	0	0	0	4	0	0	0	0	0	0	0	1	0	0	0	0	0	0	0	0	0	0	1	1	0	0	0	0	0	0	0	0	1	1	0	2	0	1	0	0	0	0	1	0	0	1	0	0	0	1	1	2	0	0	0	1	1	0	0	0	0	0	0	1	0	0	0	1	0	0	0	0	0	0	1	0	0	0	1	0	0	0	0	0	1	0	0	0	0	1	2	0	0	0	1	0	0	0	1	1	1	1	0	2	0	0	0	1	0	1	0	0	0	0	1	0	0	1	0	0	2	0	0	0	0	0	0	0	0	1	0	1	0	0	1	0	1	0	0	1	1	0	0	1	0	1	0	0	0	0	0	0	1	0	0	0	0	0	1	1	0	0	0	0	2	0	0	1	0	0	0	0	0	1	0	0	0	0	1	0	0	0	0	0	0	0	1	0	0	0	0	0	0	2	0	1	0	0	0	0	1	0	0	0	0	0	2	1	0	0	0	0	0	1	0	0	0	0	0	0	3	0	0	0	0	0	0	1	0	0	1	1	0	0	0	0	2	0	0	0	1	0	0	0	0	0	0	0	0	0	0	0	0	0	0	0	0	1	0	0	0	0	1	2	0	0	1	0	0	0	1	2	1	0	0	0	0	1	0	0	0	0	1	0	0	0	0	0	1	0	2	1	0	0	0	0	0	0	0	1	0	1	0	0	0	0	1	0	1	0	0	1	2	0	0	0	0	0	0	0	0	0	0	0	1	0	0	0	0	1	0	1	0	1	0	0	1	0	0	0	0	0	0	1	0	0	0	1	0	0	1	0	0	0	0	0	0	2	1	1	0	1	1	0	0	1	1	1	0	1	0	0	0	0	0	0	0	1	0	0	0	0	5	0	1	0	0	0	0	0	0	0	0	0	0	0	0	0	1	2	0	0	1	0	0	2	0	0	0	0	0	1	1	1	0	0	0	0	3	1	0	0	0	2	1	1	1	0	0	0	0	0	0	0	0	1	0	0	0	1	1	1	0	0	1	1	0	0	0	0	0	0	0	0	0	0	0	1	0	0	0	1	1	0	0	0	0	1	0	0	0	0	0	0	1	0	0	0	1	0	0	0	0	0	2	0	0	0	0	0	0	0	0	0	0	0	1	0	0	1	0	1	1	0	0	0	0	0	0	0	0	0	0	0	0	0	0	3	0	0	0	0	0	0	1	0	0	3	0	0	0	0	0	1	0	0	0	1	1	0	0	0	0	1	0	0	0	0	0	0	2	1	0	0	2	0	0	1	0	0	1	1	0	0	0	1	1	0	0	0	2	0	0	0	1	0	0	0	2	0	0	0	0	0	0	1	0	0	0	0	0	1	0	1	0	0	0	0	0	1	1	0	0	1	1	0	0	1	0	0	0	0	0	0	0	0	1	0	0	1	0	0	0	3	1	0	0	1	0	0	0	0	0	0	1	1	0	1	0	2	3	0	2	1	0	0	1	2	0	1	0	0	1	0	2	0	0	0	0	0	2	0	0	0	0	0	0	2	0	0	1	0	0	2	0	0	0	0	0	0	0	0	0	0	0	0	0	0	1	1	1	0	0	0	0	0	0
N0.HOG0003239	1	0	0	2	1	0	0	0	2	1	0	0	1	0	0	0	0	0	1	2	0	0	0	1	2	0	1	0	0	0	0	2	1	0	0	2	1	0	1	0	0	0	0	1	0	1	0	1	0	0	1	1	0	1	0	0	0	1	0	0	1	0	0	0	0	0	1	0	0	0	0	1	0	1	0	0	1	0	0	0	0	1	0	0	0	0	0	1	0	2	0	2	0	0	1	0	0	0	0	0	0	0	0	0	0	0	1	0	0	0	0	1	0	0	1	1	0	0	0	0	2	0	0	0	1	0	0	0	0	0	0	0	0	0	0	0	0	1	0	1	0	1	0	0	0	0	2	0	0	0	0	0	1	2	0	0	0	0	0	2	0	0	0	0	1	0	0	0	0	1	0	0	0	2	0	0	0	2	0	0	0	0	0	1	0	0	2	0	0	0	1	0	0	0	0	1	0	1	0	1	0	0	1	0	2	0	0	0	0	0	0	0	2	1	0	0	0	1	0	0	0	0	0	1	0	0	0	0	0	0	0	0	0	1	1	0	0	4	0	1	0	0	0	0	0	2	0	1	0	1	0	0	1	0	0	1	0	0	0	0	1	1	0	0	1	0	0	1	0	0	0	0	1	0	0	1	0	0	0	0	0	0	0	0	0	0	0	0	0	0	0	0	0	0	0	0	1	0	0	0	1	0	0	0	1	0	1	3	0	0	1	1	0	1	0	1	0	0	0	1	0	3	1	0	0	0	1	0	0	0	0	0	0	2	0	0	0	1	0	0	0	0	0	0	0	0	0	0	2	0	0	1	0	1	0	1	1	0	0	0	1	0	0	0	0	0	0	2	0	0	0	0	0	0	0	0	0	0	0	0	0	0	1	0	0	0	1	0	0	0	0	0	2	0	0	0	0	2	2	0	0	0	0	0	0	0	0	3	2	0	1	0	1	0	0	1	1	0	0	0	1	0	0	0	0	1	0	0	1	0	1	1	0	0	0	0	0	0	1	2	0	0	0	0	0	0	1	0	0	0	0	0	0	0	0	2	1	0	0	0	0	0	0	0	1	0	0	0	0	0	0	2	1	0	0	1	1	0	0	2	0	0	1	1	0	1	0	0	1	1	0	0	0	1	0	0	0	0	1	0	0	0	0	0	1	0	0	0	0	0	1	0	0	0	2	1	0	0	0	0	0	0	1	0	2	1	0	0	0	0	1	1	0	2	1	0	0	2	1	0	0	0	0	1	1	4	1	1	0	0	0	1	1	0	0	0	0	1	0	1	0	0	0	1	0	0	1	0	0	0	1	0	0	0	2	0	0	0	0	0	0	0	0	0	0	0	0	0	0	0	3	0	0	0	0	0	1	0	2	1	0	0	1	0	0	0	0	1	0	0	0	1	0	0	0	2	0	2	0	1	1	0	0	2	1	1	0	0	0	0	1	2	3	0	0	0	1	0	0	0	0	0	1	0	0	0	0	0	0	0	0	1	1	1	1	0	3	1	0	0	0	0	0	0	0	0	0	0	0	0	2	0	0	0	1	0	0	0	0	1	0	1	1	1	2	0	0	0	0	0	0	0	0	0	1	0	2	0	0	0	2	0	0	0	0	0	0	0	1	0	2	1	0	0	0	0	1	0	0	0	1	2	0	0	1	0	1	0	0	0	1	2	0	1	0	0	0	0	0	0	0	0	2	0	0	0	1	1	1	0	1	0	0	1	1	0	0	0	0	0	0	0	0	0	0	0	0	0	0	0	0	0	1	0	2	1	0	1	0	0	1	1	0	0	0	0	0	1	0	0	0	0	0	2	0	0	0	0	0	0	0	0	0	0	0	0	1	0	1	1	0	0	0	3	0	1	0	0	1	0	0	0	0	0	0	1	0	0	0	1	0	0	1	0	0	1	1	0	2	0	1	1	0	1	0	0	0	0	1	0	0	0	0	0	0	0	0	1	0	0	0	0	0	0	0	0	0	1	0	2	0	1	0	0	0	0	0	0	0	0	0	0	0	0	0	0	3	0	0	0	0	1	1	0	0	0	0	2	0	1	1	0	0	1	1	0	0	1	1	0	1	0	1	1	0	0	0	1	0	0	4	0	0	0	0	1	0	1	0	1	0	0	0	0	0	0	0	0	1	2	0	0	0	0	0	0	0	0	0	0	0	1	0	0	0	0	0	0	0	0	0	1	0	0	1	0	0	0	1	0	1	0	0	1	2	0	0	0	0	3	0	0	0	0	0	0	0	1	1	1	0	1	0	0	0	0	0	4	1	0	0	3	0	0	0	0	2	1	0	1	0	0	1	1	1	0	0	0	0	2	0	0	0	1	0	0	0	0	0	0	0	0	0	1	0	0	0	0	0	0	0	0	1	0	1	0	0	0	0	0	0	0	0	0	0	1	0	1	0	0	0	0	0	0	0	0	0	1	0	0	0	0	1	1	0	0	1	1	0	0	0	0	0	0	0	0	0	0	0	0	1	0	0	0	1	0	0	0	0	2	0	0	0	0	0	0	1	0	0	0	0	0	0	0	0	0	1	0	1	1	0	0	1	0	1	1	0	0	0	0	0	1	1	0	1	0	1	1	0	0	0	0	3	0	0	0	0	1	4	0	0	0	0	0	1	0	1	0	0	0	0	0	0	0	0	0	0	0	0	1	0	0	0	0	0	0	1	1	0	1	1	0	0	0	0	0	1	0	0	0	0	1	0	0	0	0	0	0	0	0	1	0	0	0	0	1	0	1	4	1	0	0	1	0	0	0	0	0	1	0	0	0	0	1	0	0	0	0	0	0	0	0	0	1	0	0	0	0	1	0	0	0	1	1	1	0	0	0	1	1	0	0	0	0	0	1	1	0	0	0	0	0	0	1	0	0	0	0	0	0	0	0	0	1	0	0	0	0	0	0	0	0	1	1	0	0	0	0	0	0	0	0	0	0	1	0	0	1	0	0	1	0	1	0	2	0	1	0	1	1	0	0	0	0	0	0	0	0	0	1	0	0	0	3	1	0	0	0	0	0	0	1	0	0	1	0	0	1	1	0	0	0	0	0	0	0	2	1	0	0	0	0	0	1	0	0	1	1	0	0	1	0	1	0	1	0	1	0	0	0	0	0	0	0	0	0	0	0	0	0	2	0	0	0	1	1	0	0	0	5	0	1	0	0	0	0	0	0	0	0	0	0	1	1	0	1	0	1	0	0	0	0	0	0	1	0	0	1	0	1	0	0	0	1	0	0	1	0	0	0	0	0	0	0	0	0	1	0	0	0	2	2	0	0	0	0	0	1	0	1	0	1	1	2	1	2	0	0	1	0	0	0	1	0	0	0	2	0	2	0	0	2	0	0	0	0	0	0	2	0	1	1	1	1	1	0	1	0	0	0	0	0	1	0	1	1	2	0	1	0	0	1	0	2	0	0	2	1	0	1	1	0	0	0	0	1	0	0	0	0	1	0	0	0	0	0	0	1	0	0	1	0	0	0	0	0	0	0	0	0	1	0	0	0	0	0	0	0	1	1	0	0	0	0	0	0	0	1	0	0	0	0	0	1	0	0	0	0	0	1	0	0	0	1	1	1	0	1	0	1	1	0	0	0	0	0	2	0	2	0	0	0	1	0	1	0	0	1	0	0	1	1	0	0	0	0	0	1	0	1	0	0	0	0	2	0	1	1	0	0	1	0	0	0	0	0	1	0	0	0	0	0	3	0	1	1	0	1	0	3	0	3	2	0	0	0	1	0	1	1	0	0	0	1	1	0	1	0	1	3	2	0	1	1	0	2	1	0	0	0	1	0	1	0	0	0	0	1	0	0	0	2	0	1	1	0	0	0	0	1	0	1	0	0	0	0	0	0	0	0	0	0	1	0	0	1	0	0	0	1	0	1	0	0	0	0	2	2	1	1	0	0	1	0	1	0	1	0	0	0	0	0	0	0	0	1	0	0	0	1	2	0	0	0	1	0	0	0	0	0	0	0	0	0	0	0	0	0	1	0	0	2	1	0	1	0	0	0	0	0	0	0	0	1	0	0	0	0	0	0	0	0	0	0	0	0	0	0	0	0	0	1	0	2	1	0	1	0	0	0	0	0	0	0	0	0	0	0	0	2	0	0	0	0	1	0	0	0	1	0	0	0	0	0	0	2	0	0	0	0	0	0	0	0	3	0	0	1	1	1	0	1	0	0	2	0	0	0	0	0	0	0	0	0	0	0	0	1	2	1	0	0	1	0	0	0	2	0	0	3	0	1	0	1	0	0	1	1	2	0	1	0	0	2	0	1	1	0	0	0	0	0	0	0	0	0	0	0	0	1	0	1	0	0	0	0	0	0	0	0	0	0	0	0	0	0	0	0	0	0	0	0	0	0	0	0	0	3	1	2	1	0	0	0	0	0	0	1	0	0	0	0	1	0	2	0	0	0	0	0	1	0	0	0	0	0	0	1	0	0	0	0	0	1	0	1	1	0	0	1	1	1	0	0	0	0	0	0	0	2	0	1	0	0	2	0	0	0	0	0	0	0	0	1	0	1	1	0	0	0	0	0	0	1	0	0	2	1	0	0	0	0	0	0	0	0	1	0	0	0	0	1	0	0	0	0	1	1	0	0	0	0	0	0	0	0	0	0	1	0	0	0	0	0	0	1	0	0	0	1	0	0	0	0	0	0	1	0	0	1	0	0	0	1	1	0	1	0	0	0	3	2	2	0	0	0	0	0	0	1	0	0	0	1	0	0	1	0	0	0	0	0	0	0	0	0	0	0	0	1	0	0	0	0	0	0	0	0	0	2	0	0	0	0	0	0	0	0	0	1	0	0	0	0	0	0	2	0	0	1	1	0	0	1	1	1	0	0	0	0	0	0	1	1	1	0	0	0	0	0	3	0	1	0	2	0	1	0	0	0	0	1	0	0	0	0	0	0	0	0	3	0	0	0	0	1	0	0	0	0	1	1	0	0	0	0	0	0	0	0	0	0	0	0	0	1	0	0	0	0	0	0	0	2	0	1	0	0	0	0	0	0	0	1	0	1	0	0	2	1	1	0	0	0	0	3	0	0	0	0	0	0	0	0	1	0	0	0	2	0	1	0	0	0	1	0	0	1	0	0	0	0	0	1	0	0	0	1	0	1	0	0	0	1	0	0	0	0	1	0	0	0	0	1	0	0	0	0	0	0	0	0	0	1	0	0	0	1	2	0	0	0	0	2	0	0	0	0	1	0	0	0	0	1	4	0	0	0	0	1	0	0	0	0	0	0	0	0	0	0	0	0	2	1	0	1	0	1	0	1	0	0	0	1	0	2	1	0	0	0	0	0	0	0	0	0	0	0	1	0	1	0	2	0	0	2	0	0	0	0	1	0	0	1	2	0	0	0	0	0	1	0	1	0	1	0	1	0	0	0	0	0	0	0	0	0	1	3	1	0	2	0	0	0	0	0	3	1	0	0	3	0	0	0	0	0	0	0	1	1	0	0	1	2	0	0	0	0	0	0	1	0	0	0	0	0	0	1	0	0	0	0	0	1	0	0	0	0	0	2	0	0	0	0	0	0	1	0	0	0	0	0	1	0	0	0	0	0	1	0	0	2	0	0	0	0	0	0	0	1	0	0	0	0	0	0	0	1	0	0	0	0	0	0	0	0	0	0	0	0	0	1	1	0	0	0	0	0	0	1	0	0	0	0	1	1	0	0	0	0	0	0	2	0	1	1	0	0	0	0	0	2	2	1	0	0	0	1	0	0	0	0	0	0	1	0	0	1	0	1	1	0	0	0	0	0	0	1	1	1	0	0	1	0	0	0	0	2	1	0	0	1	1	0	0	0	4	0	0	0	0	1	0	0	0	0	1	0	0	1	2	0	0	1	3	0	0	1	0	0	0	0	1	1	0	4	1	0	0	1	0	0	0	3	4	0	0	0	0	1	0	3	1	0	0	1	0	0	1	0	0	1	0	1	2	3	1	0	0	0	1	0	0	1	0	0	0	0	0	0	0	1	0	0	0	0	0	1	0	1	0	0	0	0	0	0	0	0	0	0	0	0	0	1	0	0	1	1	0	0	0	0	0	1	1	0	0	2	0	0	0	0	0	0	0	0	0	0	1	0	1	0	3	0	2	1	3	0	0	0	0	1	0	0	0	0	0	0	0	0	1	0	0	0	2	1	0	0	1	0	0	0	2	0	0	0	0	0	1	1	2	0	0	0	0	2	0	1	0	1	1	1	0	0	0	0	1	0	0	0	0	1	0	1	1	0	0	0	0	0	0	0	0	1	0	1	3	0	0	0	1	0	1	2	0	0	0	0	0	0	0	0	0	2	0	0	3	1	1	0	1	0	0	1	1	0	1	0	0	0	0	0	1	0	0	0	0	1	0	1	1	0	1	0	1	1	0	0	1	0	0	0	2	0	0	0	3	0	4	0	0	2	0	1	0	1	0	0	0	1	0	0	0	0	2	0	0	3	0	0	1	1	0	0	2	0	1	0	0	0	0	0	0	0	0	0	0	0	0	0	0	0	1	0	0	0	1	1	1	2	1	0	0	0	0	0	2	1	0	0	0	4	0	1	1	0	1	0	0	1	1	0	0	0	0	0	0	0	0	0	1	0	0	0	1	0	1	1	0	0	1	1	0	0	2	1	0	0	1	0	0	0	2	0	0	0	0	1	1	0	0	0	0	1	0	1	1	0	1	0	0	1	1	2	0	0	0	0	1	1	0	0	0	0	0	0	0	0	0	0	0	0	2	0	0	0	0	0	0	0	0	1	1	1	0	0	1	0	1	1	0	0	0	0	0	0	0	0	0	1	0	3	0	0	0	0	0	0	0	0	0	1	0	0	0	0	1	0	0	1	2	2	0	0	1	0	1	0	0	0	0	0	1	1	0	0	1	0	0	0	1	1	1	0	0	0	0	0	0	0	0	2	0	0	2	0	0	0	0	0	1	0	0	0	0	0	0	0	0	1	1	0	0	0	1	0	0	0	0	0	0	0	0	2	0	0	1	0	0	0	2	0	0	0	0	1	0	0	0	0	0	2	2	0	0	0	0	1	0	1	1	0	0	0	2	0	1	0	0	1	0	0	0	0	0	1	0	0	0	1	0	1	1	0	0	1	0	1	0	0	1	0	0	0	0	1	0	0	0	0	0	0	0	1	0	0	1	0	0	0	0	0	2	0	0	0	0	0	0	0	2	0	0	0	1	0	0	0	1	0	0	0	0	0	0	0	0	0	0	0	0	0	0	0	0	0	0	0	0	1	0	0	1	0	1	1	0	0	0	0	1	2	0	0	0	0	0	0	0	0	0	0	0	0	1	1	0	0	0	0	0	0	0	0	0	0	0	0	0	2	0	0	0	0	0	1	1	0	0	0	0	0	0	1	0	1	0	0	0	1	0	1	0	0	0	1	1	0	0	1	0	0	1	0	0	0	0	0	1	1	0	0	0	0	0	0	1	0	1	1	0	0	0	0	0	0	0	1	0	0	0	0	1	1	2	0	0	0	0	1	0	0	0	0	0	1	2	1	0	0	0	1	0	0	0	0	0	0	2	0	1	0	0	0	0	0	0	0	0	0	0	2	1	0	1	1	1	0	0	0	0	0	0	1	0	0	0	0	0	3	0	1	0	0	0	0	0	0	0	0	0	3	0	1	0	0	0	1	0	1	0	0	0	1	0	1	1	0	0	0	0	0	0	0	0	0	2	0	0	0	0	0	0	1	0	0	0	0	1	1	0	1	0	0	0	0	0	0	0	0	0	1	0	1	0	0	3	2	0	0	0	2	0	0	0	1	0	0	0	0	0	0	0	0	2	1	2	3	1	0	0	3	0	0	0	1	0	0	0	0	0	1	0	0	0	1	0	1	0	0	0	0	0	0	0	0	0	0	1	0	0	0	0	0	0	1	0	0	0	0	2	0	0	1	0	0	0	0	1	0	0	1	0	0	2	0	0	0	0	1	0	0	0	0	0	0	0	0	0	1	0	0	0	0	0	0	0	1	1	1	0	0	0	0	1	0	0	0	0	1	1	0	0	0	3	0	1	2	0	0	0	0	2	1	1	0	1	0	1	1	1	0	0	0	0	0	1	0	2	0	0	0	0	0	0	0	4	0	0	0	0	0	1	0	0	0	0	0	2	0	0	0	0	0	0	0	1	0	2	0	0	1	0	0	0	1	1	0	1	1	0	0	0	1	0	0	1	0	0	0	0	2	0	0	1	0	0	0	0	0	0	0	0	0	0	1	0	0	1	1	0	0	1	0	1	1	1	0	1	0	0	0	0	2	0	0	1	2	1	0	0	0	0	0	0	1	0	0	0	0	0	0	1	0	2	0	0	0	0	0	0	0	2	0	0	1	1	0	0	1	0	1	0	0	0	0	0	1	0	0	0	0	0	0	0	1	1	0	0	1	0	0	0	0	0	0	0	0	0	0	0	2	0	3	0	0	0	0	1	0	0	0	0	0	0	0	0	0	0	1	0	2	0	0	1	1	0	0	0	1	1	1	0	0	0	1	0	0	0	0	0	3	0	0	0	1	2	0	1	0	0	0	0	0	0	0	0	0	0	0	0	0	0	0	0	0	0	0	1	1	1	2	1	0	0	1	0	1	0	1	0	0	0	0	0	1	0	0	2	1	1	0	0	0	0	0	0	0	0	0	0	1	1	0	0	0	0	0	2	0	0	0	0	1	0	0	0	3	0	0	0	0	0	0	0	2	0	1	0	1	0	0	0	0	0	0	0	0	0	1	0	0	1	0	0	1	0	0	1	0	0	0	1	1	0	0	0	0	0	0	0	0	0	0	0	0	0	0	0	0	0	0	0	1	1	4	0	0	0	0	0	0	0	1	0	0	0	0	0	1	0	0	0	1	0	2	0	0	0	1	2	0	1	0	0	0	1	1	0	1	3	1	0	1	0	0	0	0	0	0	0	2	0	0	1	0	0	0	0	0	0	0	0	0	1	1	1	1	3	0	0	0	0	0	0	1	0	0	0	0	1	0	0	0	0	0	0	0	2	0	0	1	0	0	0	0	3	1	0	1	0	1	2	0	2	0	0	1	2	1	0	0	0	0	1	0	0	0	0	1	0	0	0	0	2	0	0	0	1	0	0	2	0	1	0	0	1	0	0	1	0	0	1	0	2	0	2	1	1	1	0	0	0	0	0	0	1	0	0	0	2	0	0	0	0	0	1	0	0	0	0	0	0	0	1	0	0	1	0	1	0	1	1	1	0	0	3	0	0	1	0	0	0	0	0	0	1	0	0	2	0	1	0	0	1	0	0	0	0	1	0	3	0	0	0	0	0	0	0	0	0	0	0	0	0	0	0	0	0	1	0	0	1	0	0	0	0	0	2	0	0	0	0	0	0	0	1	0	0	0	0	0	0	0	0	0	4	1	0	2	1	1	0	0	0	0	0	0	0	3	0	0	1	0	0	0	0	0	0	0	0	0	0	1	0	0	1	0	0	1	0	1	0	0	0	1	1	0	0	0	0	0	0	1	0	0	0	2	0	0	0	3	0	0	1	0	0	1	2	0	0	0	0	2	0	0	0	0	0	0	0	0	0	2	0	0	2	0	0	0	0	3	0	0	1	0	0	0	0	0	0	0	0	1	0	0	0	0	0	0	0	0	0	0	0	1	0	0	0	0	1	0	0	2	0	0	0	1	0	1	0	1	2	0	0	1	0	0	0	1	2	0	0	0	0	0	0	0	0	1	1	1	0	0	0	0	0	1	0	0	0	0	1	0	0	0	0	0	0	0	0	0	0	0	0	0	0	2	0	0	0	0	1	0	0	0	0	2	0
N0.HOG0004853	0	0	0	1	0	0	0	0	0	0	0	0	0	0	0	0	1	0	0	1	0	0	1	0	1	0	0	1	0	0	0	0	0	1	0	0	0	0	0	0	0	0	0	0	0	0	0	0	0	0	0	0	0	0	0	0	1	0	0	0	1	0	0	0	0	0	1	0	0	1	1	1	0	0	0	0	1	0	0	0	0	0	0	0	0	0	0	0	0	1	0	0	0	0	0	0	0	0	0	0	0	0	0	1	0	0	0	0	0	1	0	0	0	1	0	1	0	0	0	0	0	0	0	0	0	0	0	0	0	0	0	0	0	0	0	1	0	0	0	0	0	0	0	1	0	1	0	0	0	0	0	2	0	1	0	1	0	0	0	0	0	0	0	0	0	1	0	0	0	0	0	1	0	0	0	0	0	0	0	0	0	0	0	1	0	1	0	0	0	0	0	0	0	0	1	1	1	0	0	0	1	0	0	0	0	0	0	0	0	0	0	0	0	0	0	0	0	0	0	0	0	0	0	1	0	2	0	0	0	1	0	0	0	0	0	0	1	0	0	0	1	0	0	0	0	0	0	0	0	0	0	0	0	0	0	0	0	1	0	0	0	1	0	0	0	0	0	0	0	0	1	0	0	0	0	0	1	0	0	0	0	1	1	0	0	0	0	0	0	0	0	0	0	0	1	0	0	0	0	0	1	0	0	0	0	0	0	0	0	0	2	0	0	2	0	0	0	0	0	0	0	0	1	0	0	0	0	0	0	0	0	0	0	0	0	0	0	0	1	0	0	0	1	0	0	0	0	1	2	0	1	1	0	0	0	0	0	0	0	0	1	0	0	0	1	0	0	0	0	0	0	0	0	0	0	0	0	0	1	0	0	0	0	1	0	0	0	0	0	0	1	0	1	0	0	0	0	0	0	0	2	0	0	0	0	0	0	0	0	1	0	1	1	1	0	0	0	0	1	0	0	0	0	0	0	0	1	0	0	0	0	0	0	0	0	0	0	0	1	1	0	0	0	1	0	0	0	0	0	1	0	0	1	0	0	0	1	0	0	0	0	1	1	0	0	0	0	0	1	0	0	0	0	1	2	0	0	0	0	1	0	1	0	0	1	0	0	0	0	0	0	0	0	0	0	0	0	0	0	0	0	0	0	0	0	0	0	0	0	0	0	0	0	0	0	0	0	0	0	0	0	0	1	1	1	0	0	0	1	0	0	0	0	0	0	0	0	0	0	1	0	0	0	0	0	1	0	0	0	1	0	0	0	0	0	0	0	0	0	0	1	0	0	0	0	0	0	0	0	0	0	0	0	0	1	1	0	1	0	0	0	0	0	1	0	1	0	0	0	0	0	0	0	1	0	1	0	0	1	0	0	0	0	0	0	0	0	2	0	0	0	0	0	0	0	0	0	0	0	0	0	0	0	1	1	0	0	0	1	0	0	0	0	0	0	1	0	0	0	0	0	0	0	1	0	0	0	0	0	0	0	0	0	1	1	0	0	0	0	0	0	0	0	0	0	0	0	0	0	0	0	0	1	0	0	0	1	0	0	0	0	0	0	0	0	0	0	1	0	0	0	0	0	0	0	0	0	0	0	0	1	0	1	0	2	1	0	0	0	0	2	0	0	0	0	0	0	0	0	0	0	0	0	0	2	0	0	0	0	0	0	0	0	1	0	1	0	0	0	0	0	0	0	0	0	0	0	0	0	1	0	0	1	1	0	0	0	0	0	0	1	0	0	0	0	0	0	0	1	0	0	0	1	0	0	0	0	0	0	0	0	0	0	0	0	0	1	0	0	0	0	0	0	0	0	0	0	0	0	0	0	0	0	1	0	0	0	0	0	0	0	0	0	1	1	0	0	0	0	0	0	1	0	0	0	0	0	0	0	1	0	0	0	0	0	0	0	0	0	0	1	0	1	0	0	1	0	0	1	0	0	0	0	0	1	1	0	0	0	1	0	1	0	0	0	0	0	0	0	0	0	1	1	1	0	1	0	0	0	1	1	1	0	0	0	0	1	0	0	0	0	0	0	0	0	1	0	0	0	0	0	0	2	0	0	1	0	0	1	0	0	1	0	0	0	0	1	0	0	0	0	0	0	0	0	0	0	0	0	0	0	0	0	0	0	0	0	0	0	0	0	1	0	0	1	0	0	1	0	0	0	0	0	0	0	0	0	0	0	0	0	0	0	0	0	1	0	0	0	0	0	0	0	0	0	0	1	0	0	0	1	0	0	0	0	0	0	1	1	0	0	0	0	0	0	0	0	0	0	0	0	0	0	0	0	0	0	1	0	0	1	0	0	0	0	0	0	0	0	0	0	0	0	0	0	0	1	0	0	1	0	1	0	0	0	0	0	0	1	0	0	0	0	0	0	1	0	0	1	0	0	1	0	0	0	1	0	0	0	0	0	0	0	1	0	0	0	0	1	0	0	0	0	0	0	0	0	0	0	0	0	2	1	0	0	0	0	0	0	0	0	1	0	0	0	0	0	0	1	0	0	0	0	0	0	0	0	0	0	0	0	0	0	2	0	0	0	0	1	0	0	0	0	0	0	0	1	0	0	0	0	1	1	0	0	0	0	0	0	0	0	0	0	0	0	0	0	0	0	0	2	0	0	0	2	0	0	0	0	0	1	0	0	0	1	0	1	0	0	0	1	0	0	0	0	0	0	0	0	0	0	0	1	0	0	1	1	0	0	0	0	0	0	0	0	0	0	0	0	0	0	0	0	0	0	0	0	1	0	0	1	0	0	0	0	0	0	0	0	0	0	0	0	1	0	0	0	0	0	0	0	0	1	0	0	0	1	0	0	0	0	0	0	1	0	1	0	0	0	0	0	0	2	1	1	0	0	0	0	0	0	0	0	0	0	0	0	0	0	0	0	0	0	0	0	0	2	0	0	0	0	0	0	0	1	0	0	0	0	0	0	1	0	0	0	0	0	1	0	0	0	0	0	0	0	0	0	0	0	0	0	0	0	0	2	0	0	0	0	0	1	0	0	0	0	0	0	0	0	0	1	0	1	0	0	0	0	1	1	0	0	0	0	0	0	0	1	1	1	0	1	1	0	0	0	0	0	0	0	0	0	0	0	0	0	0	0	0	0	0	0	0	1	0	0	0	0	0	0	0	0	0	0	0	1	0	0	1	0	2	0	1	0	0	0	0	0	0	1	1	0	0	1	0	1	0	0	0	0	0	1	0	0	1	0	0	0	1	0	0	0	2	0	0	0	0	0	0	0	1	0	0	2	0	0	0	0	0	1	0	1	0	0	0	0	0	0	0	0	0	0	0	0	0	0	0	0	0	0	0	0	0	1	0	0	0	0	0	0	0	0	0	0	1	0	1	0	0	0	0	1	0	0	0	0	0	1	0	0	0	0	1	0	0	0	0	0	0	0	0	0	0	0	0	0	1	0	0	0	0	0	0	0	0	0	0	0	0	0	0	0	1	0	0	0	0	0	0	0	1	0	0	0	0	0	0	1	1	0	0	1	0	1	0	0	0	0	0	0	0	1	0	0	0	1	0	1	0	0	0	0	0	0	0	0	0	0	0	0	0	0	1	0	0	0	0	0	0	0	1	0	0	0	0	0	0	0	0	0	0	0	0	0	0	0	0	0	0	0	0	0	0	0	0	0	0	0	0	0	0	0	1	0	0	1	0	0	0	1	0	0	0	0	1	0	0	0	0	0	0	0	0	0	1	0	0	0	0	0	0	0	0	0	0	0	1	0	0	0	0	0	0	0	0	1	0	0	1	1	1	0	0	0	0	1	0	0	0	0	0	0	0	1	0	0	0	0	0	0	0	0	0	0	0	0	0	2	0	1	0	0	0	0	0	0	0	1	0	0	0	1	0	0	1	0	0	0	0	0	1	0	0	0	0	0	0	0	0	1	0	0	0	1	0	1	0	1	0	0	0	0	0	0	0	1	0	2	0	0	2	0	0	0	0	0	0	0	0	0	0	1	2	0	1	0	0	0	0	0	1	0	0	0	0	0	0	0	0	0	0	0	0	0	0	0	0	0	0	1	0	0	0	0	0	0	0	0	0	0	0	0	0	0	0	0	0	0	0	0	0	0	0	0	0	0	0	0	0	0	0	1	0	0	1	0	2	0	0	0	0	0	0	0	1	0	1	0	0	0	0	0	0	0	0	0	1	0	1	1	1	0	0	0	0	0	0	0	0	0	0	0	0	0	0	0	1	0	0	0	1	1	0	0	0	0	1	0	0	0	1	0	0	1	0	0	0	0	0	1	0	2	2	0	0	0	0	0	0	0	0	0	0	1	1	0	0	0	0	0	0	0	0	0	0	0	0	0	0	0	0	1	0	0	0	0	0	1	0	0	0	0	0	0	0	0	0	0	0	0	0	0	0	0	0	0	0	0	0	0	1	0	0	0	0	0	0	0	0	0	1	0	0	1	0	0	0	1	1	0	0	0	0	0	0	0	0	1	0	0	0	1	1	0	0	0	0	0	0	0	0	0	0	0	0	0	0	0	1	0	0	1	0	0	0	1	0	0	1	0	0	1	0	0	1	0	0	0	0	0	0	0	1	2	0	0	0	0	0	0	0	1	1	0	0	0	1	0	0	0	0	0	0	0	1	0	0	0	0	0	0	1	0	0	0	0	0	0	0	0	0	0	0	0	0	0	0	0	1	0	0	0	0	0	0	1	0	0	0	0	0	2	0	0	0	0	0	0	0	0	0	0	1	0	0	0	0	0	1	0	0	0	0	0	0	0	0	1	0	0	0	0	0	0	0	0	0	0	0	1	0	0	0	2	0	0	0	0	1	1	0	0	0	0	0	1	0	1	0	1	0	0	0	0	2	0	1	0	0	0	0	0	1	1	0	0	0	0	0	0	0	1	0	0	0	1	0	0	0	0	0	0	0	0	2	0	0	0	0	0	0	0	0	0	0	0	0	0	0	0	0	0	0	0	0	0	0	0	0	0	0	0	0	0	2	0	0	0	0	0	0	0	0	0	0	0	0	0	0	0	0	0	0	0	0	0	1	0	0	0	0	0	0	0	0	0	0	0	1	1	0	2	0	0	0	0	0	0	1	0	0	0	0	0	0	0	1	0	1	0	0	0	0	0	0	0	0	0	0	0	0	0	0	0	0	0	0	0	0	0	0	0	0	0	0	0	1	0	0	0	0	0	0	0	0	0	0	1	0	1	0	0	0	0	1	0	0	0	0	0	0	0	0	0	0	0	0	0	0	1	0	0	1	0	1	0	0	0	0	0	1	0	0	0	0	0	0	0	0	0	0	0	0	0	0	0	0	0	1	0	0	0	0	0	0	0	0	0	0	0	0	0	0	0	1	0	1	0	0	0	0	0	0	1	0	0	0	0	0	0	0	0	0	0	0	0	1	0	0	0	0	0	0	0	0	0	0	0	0	2	0	1	0	0	0	0	0	0	0	1	0	0	0	0	0	1	1	1	0	2	0	0	0	0	0	0	0	1	0	0	0	0	0	1	0	0	0	0	1	0	1	0	1	0	0	0	0	0	0	0	1	0	1	0	0	0	0	0	0	0	0	0	0	1	1	0	0	0	0	1	0	0	0	0	0	0	0	0	0	1	0	0	1	1	0	0	1	0	0	0	0	0	0	0	1	0	0	1	0	0	0	1	0	0	0	0	0	1	0	0	0	0	0	0	0	0	0	1	0	0	0	0	0	0	0	0	0	1	0	0	0	0	0	0	0	0	0	0	0	0	0	0	0	0	0	0	0	0	0	0	1	0	0	0	1	0	0	0	0	0	0	0	1	0	0	0	0	0	0	0	0	0	0	0	0	0	0	0	0	0	0	0	0	0	0	0	0	2	0	0	1	0	0	1	0	0	0	0	0	0	2	0	0	0	0	1	0	1	0	0	0	0	0	0	1	1	0	0	0	1	0	1	1	0	0	1	0	0	1	0	0	1	1	0	0	0	0	0	0	0	0	0	0	0	0	0	0	0	0	0	0	0	0	0	0	0	0	0	0	0	0	0	0	0	0	0	0	2	0	0	0	0	0	0	0	1	0	0	0	2	0	0	0	0	0	0	0	0	0	1	0	0	0	0	0	0	0	0	0	0	0	0	0	0	0	0	0	0	1	0	0	0	0	0	0	0	0	0	0	1	0	0	0	0	0	0	0	0	0	0	0	0	0	1	0	0	0	0	0	0	0	0	0	0	0	0	0	0	0	0	1	0	1	1	0	0	0	0	0	0	0	0	0	0	0	1	0	0	0	0	0	1	0	0	0	0	0	0	0	0	0	0	0	0	0	0	0	0	0	0	0	0	0	0	0	0	0	1	0	0	0	0	0	0	0	0	0	0	0	0	0	0	0	0	0	0	0	0	0	0	0	0	0	0	0	2	0	0	0	0	0	0	1	0	0	0	0	0	0	0	0	0	0	0	2	1	0	1	0	0	0	0	0	0	0	0	1	0	0	0	1	0	1	0	0	2	1	0	0	0	0	0	0	0	0	1	0	0	0	1	0	0	0	0	1	0	0	0	0	0	0	0	0	0	0	0	0	0	1	0	1	0	1	0	1	1	0	0	0	0	0	0	0	0	0	0	0	1	0	0	1	0	0	0	0	0	0	0	0	1	0	0	0	0	0	1	1	0	0	0	0	0	0	0	2	0	0	0	0	0	1	0	0	0	0	1	1	0	0	1	0	0	0	0	0	0	0	0	0	2	0	0	0	0	0	0	0	0	0	0	0	0	0	0	0	0	0	0	1	0	0	0	0	0	0	2	1	0	0	0	0	0	0	1	0	1	0	0	0	0	0	0	0	0	0	0	0	0	0	0	0	0	0	0	0	0	0	0	0	0	0	0	0	1	0	0	0	0	0	0	0	1	0	1	0	0	0	0	0	0	0	0	0	0	2	0	0	0	0	1	0	0	0	0	0	0	0	0	0	1	1	1	0	0	0	0	0	0	0	0	0	1	1	0	0	0	0	0	0	0	1	0	0	0	0	2	0	0	0	0	0	0	0	1	0	0	0	1	0	1	0	0	1	1	0	0	1	0	0	0	0	0	0	0	1	0	0	0	0	0	0	0	0	0	0	0	0	0	1	0	1	0	0	1	2	0	0	0	0	1	0	0	0	0	0	1	1	0	0	0	0	0	0	0	0	0	0	0	0	0	1	2	0	0	0	0	0	0	0	0	0	0	0	1	0	1	0	0	1	0	0	0	0	0	0	0	0	0	0	0	0	0	0	0	0	0	0	0	1	0	1	0	2	0	0	0	0	0	0	0	0	1	0	1	0	0	0	0	0	0	0	0	0	0	0	1	0	1	0	0	0	0	0	0	0	0	0	0	0	0	1	0	1	0	0	0	0	1	0	0	0	0	0	0	1	0	0	0	0	0	0	0	0	0	0	0	0	1	0	0	0	0	1	1	0	0	0	0	0	0	0	0	0	0	0	0	0	0	0	0	0	0	0	0	0	0	0	0	0	0	0	0	0	0	0	1	1	0	0	1	0	0	1	0	0	0	0	0	0	0	0	1	0	1	0	0	0	0	2	0	0	0	0	0	0	0	1	1	0	0	0	0	0	0	0	0	0	1	0	0	0	0	1	0	0	1	0	0	0	0	0	0	0	0	0	0	0	0	1	0	0	0	0	0	1	1	0	0	0	0	0	0	0	0	1	0	0	0	0	0	0	0	0	0	0	0	0	1	0	0	0	0	0	0	0	0	0	0	0	0	0	0	1	1	0	0	0	0	1	0	0	0	1	0	0	0	0	0	0	0	0	0	0	0	0	0	1	0	0	0	0	2	0	0	1	0	0	0	1	0	0	0	1	0	0	0	0	0	0	0	0	0	0	0	0	0	0	0	0	2	0	0	0	0	0	1	0	0	0	0	0	0	0	0	0	0	0	0	0	0	0	0	1	0	0	0	0	0	0	1	1	0	0	0	0	0	0	0	0	0	0	1	0	0	0	0	0	0	0	0	0	0	0	0	0	0	1	0	0	0	1	0	0	0	1	0	0	0	0	0	0	0	0	0	0	0	1	0	0	0	0	0	0	0	0	0	0	0	0	0	0	0	0	0	0	0	0	0	0	1	0	0	0	0	0	0	0	0	0	0	0	0	0	0	0	1	0	0	0	0	0	0	0	1	0	0	0	0	0	0	0	1	0	0	1	0	0	0	0	0	0	0	0	0	0	0	0	0	0	0	0	0	0	0	0	0	1	0	0	0	0	0	1	0	0	0	0	0	0	0	0	1	1	1	0	0	0	0	0	0	0	0	1	0	0	0	1	0	0	0	0	0	0	0	0	0	0	0	0	0	0	0	0	0	0	0	0	0	0	0	0	0	0	0	0	0	0	0	0	1	0	0	0	0	0	0	0	0	1	0	0	0	0	0	0	0	0	0	0	0	1	2	0	0	0	0	1	0	0	0	1	0	0	0	0	0	0	0	0	0	0	0	0	0	0	0	0	1	0	0	0	0	0	0	0	0	0	0	0	0	0	0	0	0	0	0	1	1	0	0	0	0	0	0	1	0	0	0	0	1	0	0	0	0	0	0	0	0	0	1	0	0	0	0	0	1	0	0	0	0	0	0	0	0	0	0	1	0	0	0	0	0	0	0	0	0	0	0	0	1	0	0	0	0	0	0	0	1	0	0	0	1	0	0	1	0	0	0	0	1	1	0	0	0	0	0	0	0	0	0	0	0	0	0	0	0	0	0	1	1	0	0	0	0	0	1	0	0	0	0	0	0	0	0	0	0	0	0	0	1	0	0	0	0	0	0	0	0	0	0	1	0	0	0	1	0	0	1	0	1	1	0	0	0	0	1	1	0	0	0	0	0	0	0	0	0	0	0	0	0	0	0	0	0	0	0	0	0	0	0	0	0	1	0	0	0	0	0	1	1	0	0	0	0	0	0	0	1	0	0	0	0	1	2	0	0	0	0	0	0	0	0	0	0	0	0	0	0	0	0	0	0	0	0	0	0	0	0	0	0	0	0	1	0	0	0	0	0	0	0	0	0	0	0	1	0	0	1	0	0	0	0	0	0	0	0	0	0	0	0	0	1	0	0	0	0	0	0	0	0	0	0	0	0	0	0	0	0	0	0	0	0	0	0	0	1	0	0	0	0	1	0	0	0	0	0	0	1	0	0	0	0	0	0	0	0	0	0	0	0	0	1	0	0	1	0	0	0	0	1	0	0	1	0	1	0	0	0	0	0	0	1	0	0	0	0	0	0	0	0	0	0	0	1	0	0	0	0	0	0	0	1	0	0	0	0	0	0	0	0	0	0	0	0	0	0	1	0	0	0	0	0	0	0	0	1	0	0	0	0	0	0	0	0	0	0	0	0	0	0	0	0	0	2	1	0	0	0	0	1	0	0	0	1	0	0	0	0	0	0	1	0	0	0	0	2	0	0	1	0	0	0	0	0	5	0	0	0	1	0	1	0	0	1	0	0	0	0	0	0	0	0	0	0	0	1	0	0	1	0	0	0	0	0	0	1	0	0	0	0	0	0	0	3	0	0	0	0	0	0	0	0	0	0	2	0	0	0	0	0	0	1	0	0	0	1	0	0	2	1	0	0	0	1	0	0	1	0	0	0	0	0	0	0	1	0	0	0	0	0	0	0	0	0	0	0	0	0	0	0	0	0	0	0	0	0	0	1	0	0	0	0	0	0	0	2	0	0	0	1	0	1	0	0	0	0	1	0	0	0	2	0	0	1	0	0	0	0	0	0	0	0	0	1	0	0	0	0	0	0	0	0	0	0	0	1	0	0	0	0	1	0	0	1	0	0	0	0	0	0
N0.HOG0009881	0	1	3	3	2	4	0	2	3	0	1	0	0	0	2	1	0	3	0	1	0	0	1	4	1	0	1	0	0	0	1	3	1	0	0	2	0	1	0	3	0	2	4	1	0	0	1	0	0	2	1	1	0	2	0	0	1	0	0	0	1	1	0	1	0	1	0	0	1	4	0	0	0	1	0	0	11	1	0	5	0	0	0	0	1	2	4	2	0	0	0	3	2	1	2	1	1	0	0	1	3	1	0	2	1	1	0	0	1	1	4	2	0	3	1	4	1	1	0	0	2	1	1	2	2	0	2	0	3	1	4	2	0	0	1	0	1	0	3	1	0	1	0	1	0	1	0	0	0	0	1	2	0	3	0	2	2	1	0	2	0	0	0	0	1	2	3	1	0	1	0	0	0	5	0	1	1	1	3	0	2	0	0	1	0	0	2	1	1	0	1	3	0	1	0	3	2	1	0	2	0	1	5	3	2	0	0	1	0	0	3	2	0	2	0	4	3	0	0	1	0	1	0	0	0	7	1	0	0	2	2	2	0	0	1	0	1	5	0	0	3	1	0	1	1	4	3	0	0	0	0	0	4	1	2	0	1	0	0	1	0	9	0	0	3	1	2	3	2	0	2	1	3	1	1	5	1	0	0	0	1	5	0	0	2	1	1	5	0	1	0	5	2	0	0	2	1	1	4	1	8	1	0	0	0	2	0	1	1	0	0	1	3	2	0	4	0	1	0	1	1	7	0	0	0	1	1	3	3	1	1	0	0	4	1	0	0	0	2	1	2	3	2	0	0	0	0	0	1	1	0	3	3	0	0	3	1	0	2	1	0	2	0	1	2	0	0	3	1	0	0	2	0	1	1	0	1	0	1	1	1	0	1	0	0	1	5	0	0	1	0	2	1	1	1	0	4	0	4	1	2	1	2	0	0	2	0	0	3	3	4	2	1	0	1	0	0	0	2	0	1	0	1	0	0	0	1	2	4	0	8	0	1	0	1	0	0	0	0	0	0	1	0	4	1	1	2	0	0	0	0	2	2	0	1	0	0	0	1	1	1	4	2	2	1	0	0	0	2	0	0	1	2	2	2	0	0	0	1	1	1	0	0	5	0	0	0	1	5	0	2	2	1	4	1	0	0	0	2	0	2	1	1	0	1	2	0	0	2	1	2	1	0	1	4	6	0	0	0	1	0	0	2	1	0	1	1	2	0	0	1	0	0	2	1	3	1	3	0	0	0	0	0	0	0	0	4	3	2	0	2	2	1	1	0	2	0	0	1	4	3	0	0	1	0	1	1	0	3	0	3	0	1	0	7	1	0	1	4	0	0	0	0	0	3	3	4	2	1	0	0	1	1	2	0	1	3	1	6	1	1	2	1	1	0	1	0	0	2	1	1	1	0	1	1	1	2	3	0	0	7	0	0	0	7	6	2	2	3	0	0	2	1	1	1	4	1	3	0	0	2	0	1	0	0	0	0	0	1	0	0	3	3	1	1	2	3	1	0	2	1	2	0	2	2	0	1	0	0	0	2	2	2	1	0	0	2	0	3	1	0	3	7	0	2	0	0	0	0	0	0	7	3	0	2	0	3	1	0	0	0	2	0	4	1	0	1	0	0	1	9	5	0	0	3	3	1	0	3	0	0	2	0	2	0	0	1	1	2	0	2	2	0	2	0	2	3	0	1	4	1	0	1	3	3	0	2	1	1	0	2	1	0	0	2	0	1	2	1	0	0	3	1	5	2	0	1	0	1	0	0	0	0	0	1	1	0	5	1	0	1	0	1	2	1	0	6	1	0	0	2	0	0	3	1	1	2	1	0	1	0	1	1	3	0	0	1	3	0	1	1	2	0	3	1	0	0	4	6	0	0	0	1	0	0	2	1	2	0	0	0	1	1	3	1	1	0	2	0	0	0	2	0	0	0	1	0	2	1	1	1	0	2	1	0	0	0	0	1	2	2	0	3	0	1	1	3	0	0	1	4	2	1	0	3	0	0	1	0	4	0	2	0	1	0	1	0	0	0	1	0	1	2	2	2	2	1	1	1	2	3	1	0	2	0	1	0	0	0	1	3	0	1	3	0	1	0	2	2	0	1	1	1	7	0	0	3	1	0	3	3	1	0	3	0	2	0	2	3	0	3	1	2	0	0	0	0	2	2	1	0	0	1	1	1	0	2	0	2	0	1	2	1	2	6	1	1	0	3	6	0	1	5	0	0	1	4	1	1	3	0	0	0	0	2	0	0	0	6	2	0	3	1	1	2	0	0	4	1	1	0	7	3	1	1	0	4	4	0	0	2	0	0	0	0	5	1	4	0	1	2	0	0	1	0	0	1	0	1	2	1	1	0	1	2	1	0	1	1	2	1	1	1	0	2	0	0	1	0	2	0	2	3	1	2	2	3	0	1	1	0	1	1	2	3	1	0	4	2	0	0	0	3	1	0	0	5	0	0	0	0	4	2	2	1	0	2	0	0	0	0	3	0	0	1	0	0	0	0	3	0	0	0	2	2	1	1	0	1	2	0	0	1	1	0	1	1	1	3	2	2	0	0	1	0	0	5	0	2	0	0	0	3	2	0	0	4	0	0	0	1	2	7	3	0	2	3	7	1	0	2	0	1	0	0	0	1	1	2	1	1	3	1	4	1	0	1	1	3	1	1	2	4	0	0	1	2	1	0	1	1	0	1	0	0	0	1	3	2	4	0	0	1	0	1	0	0	2	0	0	2	1	0	0	1	0	0	4	2	1	2	0	2	0	0	1	1	5	2	1	1	2	0	1	1	0	3	2	1	3	0	0	3	0	1	0	1	1	1	0	0	2	1	4	2	0	0	0	0	0	0	0	1	1	2	0	1	2	0	0	0	0	0	10	1	2	1	0	0	0	4	1	0	1	0	1	0	2	2	0	2	0	0	0	0	3	0	0	1	0	1	0	0	0	5	0	1	3	2	2	2	0	2	0	1	1	3	1	0	2	2	2	0	0	0	0	1	3	0	2	2	5	0	2	1	0	1	2	1	0	1	0	1	3	1	0	6	0	1	0	0	0	0	0	0	0	0	4	0	1	2	1	3	2	0	2	2	1	1	7	6	0	1	1	2	0	1	0	1	2	1	0	0	1	0	2	1	0	0	1	1	1	1	0	4	1	3	2	2	0	1	0	0	1	0	2	0	0	0	1	0	0	2	2	5	2	1	0	0	0	0	2	1	0	1	1	3	2	1	0	2	2	0	2	1	0	0	0	8	2	0	4	5	0	1	1	1	0	4	0	11	2	2	0	0	0	0	0	1	1	2	1	2	3	2	2	1	1	4	0	0	0	0	0	0	0	0	0	2	1	1	1	0	1	3	0	0	3	5	0	0	4	0	1	1	0	0	0	0	2	1	2	1	0	0	0	0	0	5	0	0	4	0	2	0	3	2	1	1	1	0	5	1	0	0	1	1	1	1	0	1	1	0	0	0	0	1	2	2	1	2	0	1	2	0	1	2	3	2	1	0	0	0	2	0	0	2	2	1	1	1	0	0	0	0	0	2	4	0	0	0	0	3	0	0	1	0	0	0	1	0	0	0	0	5	0	2	3	0	4	0	0	0	1	0	2	0	0	7	0	0	1	2	2	4	3	0	7	1	2	0	6	0	2	0	0	2	5	1	1	0	0	3	1	1	0	0	2	0	4	0	0	0	3	0	2	3	2	0	0	1	1	1	5	3	0	0	0	0	4	1	0	0	0	0	1	1	0	0	0	1	0	3	0	0	0	0	0	2	2	3	0	2	1	2	5	0	4	0	0	7	1	0	0	1	0	0	1	0	3	1	0	2	4	3	3	4	1	1	3	3	3	0	0	1	0	1	0	0	2	3	0	1	0	0	1	1	1	0	3	2	1	4	0	0	5	5	4	2	0	0	1	2	0	1	0	3	3	0	0	2	0	1	3	4	2	0	0	0	0	2	7	1	2	1	4	1	2	0	0	2	0	0	1	1	0	0	2	0	0	0	1	0	1	1	0	0	0	1	0	0	1	4	2	0	1	2	0	2	1	2	0	0	0	1	6	0	0	0	2	0	0	0	3	2	0	0	0	2	0	5	3	1	3	3	0	1	1	0	1	2	0	0	0	1	1	0	1	4	1	1	3	1	2	0	4	0	0	0	0	1	0	1	0	4	0	0	1	1	0	1	1	1	0	3	0	0	2	1	0	0	0	0	0	7	0	1	0	3	0	5	0	3	0	1	1	3	0	0	5	1	0	0	0	0	1	2	1	3	0	0	1	0	1	0	1	0	0	0	1	3	0	1	2	0	0	1	0	0	0	1	0	0	2	1	0	0	0	0	0	0	0	0	0	3	3	1	1	4	1	1	2	2	1	0	2	1	10	3	4	0	1	0	0	0	1	0	7	2	1	0	1	1	0	1	0	0	1	1	1	2	4	1	1	1	1	2	0	3	0	0	2	1	0	1	0	0	0	1	1	0	1	0	0	1	0	0	0	1	2	0	4	1	0	2	1	0	0	1	3	5	0	1	1	0	2	0	0	1	1	0	0	3	0	2	1	1	1	1	0	2	1	0	2	1	4	0	2	0	0	0	3	1	1	0	1	0	2	0	0	0	0	1	2	0	0	0	3	0	0	1	0	2	1	1	13	1	0	1	0	1	0	1	0	1	0	0	0	0	1	0	1	0	0	0	2	3	0	0	0	5	0	3	0	1	1	1	0	3	3	1	0	0	4	1	1	1	1	3	2	2	0	0	0	4	3	2	1	0	1	1	0	0	1	1	0	0	0	2	2	1	0	4	0	5	1	2	1	2	3	0	0	1	0	1	0	3	0	3	0	5	0	2	2	3	0	0	0	0	0	1	0	2	0	0	3	0	0	0	0	2	0	2	0	4	0	1	1	0	0	0	0	4	0	0	5	0	2	0	0	1	2	0	2	1	4	0	0	1	3	0	1	1	0	0	1	1	0	2	0	1	2	2	4	1	1	0	1	0	0	1	0	2	5	1	1	2	0	0	1	0	1	0	2	2	1	3	1	6	2	0	1	1	1	0	6	1	2	2	0	3	2	0	0	0	0	1	0	5	2	1	2	0	3	1	1	0	4	1	0	1	2	8	0	0	1	0	0	0	1	1	0	1	2	1	0	2	0	1	0	2	1	0	2	0	0	3	0	1	0	1	0	1	5	0	1	0	3	0	5	2	0	1	2	0	0	0	1	0	0	0	0	0	3	7	0	0	3	1	1	1	1	0	0	1	2	0	1	0	0	0	0	2	1	2	1	0	0	0	1	3	1	0	0	0	0	1	1	3	0	0	0	1	0	1	1	0	2	2	0	2	1	3	1	0	4	0	0	1	0	0	0	2	1	0	0	2	1	0	1	1	0	1	0	1	2	1	4	2	0	1	0	2	1	0	0	0	6	2	3	3	1	2	1	0	0	1	2	0	1	8	1	0	0	0	1	1	0	4	2	5	1	1	1	4	2	0	1	0	1	1	1	0	2	2	1	1	5	1	2	1	1	0	0	0	0	0	6	0	6	2	2	0	1	5	1	0	0	0	0	0	1	7	1	0	0	1	2	0	0	8	1	4	0	1	1	3	1	1	3	0	0	1	5	3	0	0	2	0	0	6	1	0	1	0	0	1	0	1	1	1	0	5	4	0	0	0	0	3	0	4	0	5	0	4	6	0	1	0	1	0	4	1	0	1	2	2	0	1	1	1	5	2	0	1	0	2	1	0	0	2	0	1	1	0	0	0	0	0	3	0	2	2	2	0	0	0	2	0	1	1	2	4	1	3	0	3	0	1	1	1	2	0	2	1	1	0	0	1	0	0	1	0	0	4	0	2	0	3	5	2	2	0	0	1	0	2	3	2	3	0	1	0	3	1	2	2	0	0	1	1	1	2	8	0	1	0	1	4	2	0	5	3	0	0	2	2	5	1	1	4	3	0	0	5	2	0	0	1	0	4	1	3	0	4	0	1	0	1	0	0	4	1	0	0	0	0	1	0	3	2	0	3	1	0	1	1	1	4	0	0	1	1	1	0	2	3	0	6	0	1	1	0	0	1	1	0	1	0	0	3	2	2	0	2	2	5	0	0	2	0	0	7	3	4	1	4	0	0	0	0	1	3	0	0	8	3	0	0	0	0	3	0	1	0	0	1	1	0	0	3	0	3	2	1	0	0	0	2	1	2	0	0	2	1	4	0	2	3	0	4	6	4	1	0	0	0	0	0	2	0	5	0	1	0	0	1	0	0	1	0	1	0	1	0	2	1	1	1	1	1	1	0	9	2	0	2	1	0	1	6	1	0	3	4	0	8	1	3	0	2	1	1	1	0	3	2	0	1	1	0	0	1	0	1	1	1	2	3	0	0	1	0	2	1	1	0	0	0	0	0	1	7	0	0	3	1	0	1	0	1	1	2	4	0	2	1	0	0	5	1	2	1	2	0	3	0	1	0	2	1	3	0	0	3	0	1	0	1	0	1	1	1	1	1	3	1	5	2	2	0	0	0	1	1	0	0	0	0	8	1	1	1	0	6	0	1	0	0	0	0	4	1	4	2	0	1	4	1	1	2	2	0	1	0	0	1	2	0	0	1	2	0	2	1	0	2	0	0	3	2	2	0	1	0	4	0	1	2	1	3	3	2	2	0	1	0	4	0	0	0	1	1	4	0	1	3	0	0	0	0	0	4	4	2	1	0	1	0	1	0	0	0	0	0	0	1	2	1	3	0	0	0	1	0	0	3	5	0	1	0	0	0	0	1	1	2	1	3	2	0	1	1	3	1	2	1	3	0	1	0	0	0	0	0	1	0	1	0	0	0	2	1	0	0	0	0	2	1	0	0	2	1	1	0	0	0	2	0	0	2	1	0	7	0	0	1	0	0	0	1	0	0	8	0	0	0	4	3	0	1	8	1	3	0	3	2	0	1	3	0	0	1	1	1	0	2	2	0	2	1	4	1	0	4	2	1	0	0	2	0	1	3	2	0	3	0	0	0	0	3	1	0	0	1	0	0	1	2	2	3	3	4	0	4	0	2	1	2	4	2	0	1	2	4	2	0	0	2	0	0	0	0	1	2	0	1	1	0	1	0	0	1	4	2	0	0	8	6	1	0	0	0	0	2	0	2	0	1	1	1	0	1	3	1	1	0	0	0	0	1	1	2	2	0	1	0	1	0	0	2	1	2	1	1	2	1	2	2	1	0	0	0	2	3	1	1	0	1	0	0	0	0	1	4	0	1	1	1	0	0	3	3	1	0	3	2	7	0	1	1	3	1	0	0	1	0	0	3	2	0	0	1	0	3	1	1	1	0	0	0	1	1	3	2	0	0	4	1	3	0	1	0	2	2	1	1	3	1	1	0	2	0	0	1	5	6	0	1	1	1	0	5	2	0	0	0	0	1	3	0	3	3	1	1	5	2	3	1	0	1	0	0	1	0	0	0	0	0	11	0	0	0	0	2	0	0	0	0	0	0	0	3	4	0	0	2	0	1	0	0	1	0	1	0	2	2	0	0	0	0	1	1	0	0	0	2	1	0	1	2	0	2	0	0	0	1	0	0	4	0	2	1	1	1	0	11	0	0	1	2	3	0	2	0	0	0	0	0	5	4	3	0	6	1	3	0	0	0	0	0	2	2	0	3	0	1	0	0	1	3	1	0	1	4	1	0	1	4	0	0	0	0	0	0	1	3	0	0	0	0	0	0	0	0	0	0	1	0	2	0	1	0	1	1	1	0	1	0	0	1	2	0	1	1	0	0	5	1	0	0	0	1	0	0	3	0	4	0	0	1	0	0	1	1	2	2	1	1	2	0	0	3	1	0	0	5	3	0	1	2	2	0	0	0	0	3	1	2	1	0	0	1	0	0	1	0	2	1	1	0	3	2	1	5	3	2	0	1	1	3	1	1	2	4	1	1	0	2	1	0	0	1	1	3	1	1	0	0	3	0	0	1	1	0	1	6	0	2	2	0	0	0	0	1	0	1	2	1	1	1	1	1	4	3	0	4	0	0	2	0	2	0	0	0	0	4	5	0	11	2	0	2	0	4	1	5	6	0	1	0	1	4	1	0	0	0	0	4	2	0	1	1	2	0	0	3	1	0	0	4	0	0	1	3	1	3	1	0	0	1	1	0	0	1	1	2	1	2	1	0	1	3	1	1	1	1	2	4	1	1	3	0	0	1	0	5	2	2	0	2	1	3	0	1	0	1	1	1	3	3	4	0	0	0	2	1	0	1	4	0	0	0	0	2	0	0	2	1	0	3	3	0	7	0	0	5	3	1	1	1	0	0	2	1	5	0	4	1	0	0	0	1	0	5	2	2	1	0	0	0	2	2	0	5	1	0	2	1	2	0	2	0	0	2	4	3	0	2	0	0	0	0	0	0	2	0	3	2	0	1	1	0	2	0	5	0	0	0	3	2	1	1	0	3	0	1	0	0	0	0	0	0	0	0	0	2	1	0	1	0	3	2	0	2	1	1	3	0	3	4	2	0	1	3	0	1	1	1	0	1	4	0	1	1	1	1	0	4	0	0	2	0	1	0	2	0	0	0	0	1	1	2	0	0	0	0	0	1	0	3	2	0	0	0	1	0	1	0	1	4	5	2	0	2	0	0	1	4	1	0	1	0	0	1	0	1	2	2	0	2	2	0	4	0	2	3	3	1	1	0	0	0	1	1	0	0	6	1	0	1	3	0	2	2	3	0	6	3	3	0	2	0	3	1	0	2	0	0	0	0	0	0	1	1	2	4	1	2	1	1	1	0	2	4	0	0	2	0	2	0	0	1	0	1	0	3	0	0	2	0	0	0	3	1	5	2	1	0	0	1	0	3	4	0	1	1	0	0	1	2	0	2	1	3	3	2	4	0	2	0	0	2	0	1	3	0	2	1	1	2	0	0	0	0	1	1	1	0	0	0	4	4	3	5	1	0	1	1	0	1	0	1	0	0	0	0	0	5	0	1	1	0	0	1	3	0	0	3	0	2	4	1	2	0	0	0	2	0	0	1	0	3	5	3	3	5	1	1	0	3	1	1	0	5	0	1	4	2	4	0	1	0	0	0	0	3	0	0	1	2	0	0	1	1	0	1	2	1	1	0	1	1	0	0	0	0	1	10	2	0	0	0	4	3	0	1	2	0	2	1	1	0	1	0	3	1	0	0	0	0	0	3	2	0	1	0	1	3	1	0	0	1	1	0	0	0	3	0	1	0	1	1	2	0	1	5	0	0	1	1	0	2	3	0	0	3	0	0	0	0	5	1	0	1	0	0	0	0	1	2	3	1	2	0	2	2	10	0	1	0	0	0	0	3	0	0	0	0	0	0	0	3	1	2	1	0	0	1	1	0	1	0	3	1	0	1	1	0	0	1	2	0	0	0	0	5	4	1	5	1	4	2	1	0	1	1	2	0	1	1	0	3	5	0	2	1	1	0	1	0	0	1	2	1	1	0	0	0	0	2	0	1	1	0	0	0	2	0	3	0	0	0	0	5	0	1	0	0	2	0	4	0	1	1	5	4	0	2	0	2	0	2	0	1	1	2	2	0	2	0	1	4	4	0	2	1	1	0	0	0	13	5	1	2	1	1	2	1	4	0	0	1	1	0	1	0	0	0	0	0	1	1	2	0	1	1	0	2	4	2	0	1	0	0	0	4	3	1	0	3	7	8	2	0	5	2	0	0	4	1	1	1	0	2	1	0	3	3	4	4	1	0	9	0	1	0	4	0	2	1	1	1	0	1	0	1	1	0	0	0	0	2	0	1	0	1	0	2	1	2	0	2	0	0	0	0	0	0
N0.HOG0004895	0	0	0	0	0	1	3	1	0	0	0	0	0	0	0	1	0	1	0	2	0	0	0	1	0	0	1	0	2	0	0	0	0	1	0	0	0	0	0	0	0	1	1	0	0	0	0	0	0	0	0	0	0	1	0	0	0	0	0	0	0	1	0	0	0	1	1	1	0	0	0	0	0	0	0	0	0	0	0	0	0	0	0	0	0	0	1	0	0	0	0	0	0	0	1	0	0	0	0	0	0	0	0	0	0	0	0	0	1	0	1	0	0	0	0	0	0	0	0	1	0	0	0	0	0	0	0	0	0	1	0	0	0	0	0	0	0	0	0	0	0	0	0	0	0	0	0	0	0	0	0	0	0	0	0	2	0	0	0	0	0	0	1	0	0	0	0	0	0	1	0	0	0	0	0	0	1	0	0	0	0	0	0	0	0	1	0	0	0	0	0	2	0	0	0	0	0	0	0	0	0	0	0	0	0	1	0	0	0	0	0	0	0	0	0	1	0	0	0	1	0	0	0	1	1	0	0	0	0	0	0	0	0	0	0	0	0	0	0	0	0	0	0	0	0	0	0	0	0	0	0	0	0	0	0	0	0	0	0	0	0	2	0	0	0	0	0	0	0	0	0	0	0	0	0	0	0	0	1	0	0	0	0	0	0	0	0	2	0	0	0	0	0	1	0	0	0	0	0	0	0	0	0	0	0	3	1	0	0	0	0	0	0	0	0	1	0	0	0	0	2	1	0	1	0	0	0	0	0	0	0	0	0	0	0	0	0	0	1	0	0	0	1	1	0	0	0	0	1	0	0	0	0	0	0	1	0	1	0	1	0	0	0	0	0	0	0	0	0	0	0	0	0	1	0	0	0	0	0	3	0	0	0	1	0	0	0	0	0	0	1	2	0	0	0	1	0	0	1	0	0	0	1	0	0	0	0	1	0	0	0	0	0	0	0	0	0	0	0	1	0	0	0	0	0	0	0	1	0	0	0	0	1	0	0	0	0	0	1	0	0	0	0	0	0	0	0	0	0	0	0	0	0	0	0	4	0	0	0	0	0	2	1	0	0	0	0	0	1	0	0	0	0	0	0	0	0	0	0	0	0	0	0	0	0	0	0	0	0	0	0	0	0	1	2	0	0	0	0	0	0	0	0	1	1	0	0	0	0	0	0	0	0	0	3	0	0	0	0	0	0	0	1	0	0	0	0	0	0	0	0	0	0	0	0	0	0	0	0	0	1	0	0	1	0	0	2	0	0	0	1	0	0	0	0	0	0	0	0	0	0	0	0	2	1	0	0	0	0	0	0	0	0	0	1	0	0	0	0	0	0	0	0	0	0	0	0	0	0	0	0	0	0	1	0	0	1	0	0	0	0	0	0	0	0	0	0	0	0	0	0	0	0	0	0	1	0	0	0	0	0	0	0	1	0	0	0	0	1	0	0	0	0	0	0	0	0	0	0	0	0	0	0	0	0	0	0	0	0	0	0	0	0	0	0	0	0	2	0	0	0	0	1	0	0	0	0	0	0	0	0	1	0	0	0	0	0	0	1	0	0	1	0	0	0	1	0	0	0	0	0	0	1	0	0	1	0	0	0	0	0	0	0	1	0	0	1	0	0	1	2	1	0	0	0	1	0	0	1	0	0	0	1	0	0	0	1	0	0	0	0	0	0	1	0	0	0	0	0	1	0	1	0	1	0	0	0	0	1	0	0	0	0	0	0	1	0	1	0	0	0	0	0	0	0	0	1	0	0	0	0	0	1	0	0	0	0	2	0	1	0	1	0	1	1	0	0	0	0	0	2	0	0	0	1	0	0	0	0	0	0	0	1	1	0	0	0	1	0	0	0	1	0	1	0	0	0	2	0	0	0	0	0	0	0	0	0	1	0	0	0	0	0	0	0	0	0	0	0	0	0	0	0	0	0	0	0	0	0	0	0	1	0	0	0	0	1	0	0	0	3	0	0	0	0	0	0	0	0	0	0	0	0	1	0	0	0	0	0	0	0	0	0	0	2	0	0	0	0	1	0	0	0	0	0	0	0	0	1	0	0	0	0	1	0	0	0	0	0	0	1	2	0	0	0	1	0	0	0	0	1	0	0	0	0	0	1	0	0	0	0	0	0	0	0	0	0	0	0	0	1	0	0	0	0	0	0	1	0	0	0	0	1	1	0	0	1	0	0	0	0	0	0	1	2	0	0	0	0	1	0	0	0	0	1	0	0	0	0	1	0	1	1	0	0	0	0	0	2	0	0	1	1	0	0	0	0	1	0	0	0	1	0	0	0	0	0	0	0	0	0	0	0	1	0	0	1	1	0	0	0	0	0	0	0	0	0	0	1	0	1	0	1	1	0	0	0	0	1	0	0	0	0	1	1	0	0	0	0	0	0	0	0	1	0	0	0	0	0	0	0	1	0	0	0	0	0	0	0	0	0	0	0	1	0	0	0	1	0	0	0	1	0	1	0	0	0	0	0	0	0	0	0	0	0	0	0	0	0	1	0	0	0	0	0	0	0	0	0	0	0	1	0	0	0	0	0	1	0	0	0	0	0	0	1	0	0	0	0	0	1	1	0	0	0	1	1	0	0	0	0	0	1	0	0	0	0	0	0	0	0	0	0	0	0	1	0	0	0	1	1	0	1	0	1	1	0	1	0	0	1	1	0	0	0	0	0	0	0	0	0	0	0	0	0	0	0	0	0	1	0	0	0	0	1	0	0	0	0	0	1	1	0	0	0	1	0	0	0	0	0	0	0	0	0	0	0	0	0	1	0	0	0	1	0	0	1	1	0	1	0	0	0	0	0	0	0	1	0	0	0	0	0	0	0	0	0	0	1	0	0	0	0	1	0	0	0	0	2	1	0	1	0	1	0	0	2	1	0	0	0	0	0	0	0	0	0	0	0	0	2	0	0	0	0	0	0	0	0	0	0	0	0	0	0	0	0	1	1	0	1	0	0	0	0	0	1	0	0	0	0	1	0	0	0	0	0	0	0	0	0	0	0	0	0	0	0	0	0	0	1	0	0	0	0	0	0	1	0	0	0	0	0	0	0	0	2	1	0	0	0	0	0	0	0	0	0	1	1	0	0	0	0	0	0	1	1	0	1	0	1	0	0	0	0	0	0	1	0	0	0	0	0	0	1	0	0	0	0	0	0	1	0	0	0	0	0	0	0	0	0	0	0	0	0	0	1	0	0	0	1	1	0	0	0	0	1	0	0	0	0	0	0	0	0	0	0	0	1	0	1	2	3	0	0	2	0	0	1	1	0	0	0	0	0	0	0	2	0	0	0	2	0	2	0	0	0	0	0	0	0	0	0	0	0	0	0	0	0	0	0	0	0	1	0	0	0	1	0	0	0	0	0	0	0	0	0	1	0	0	0	1	1	0	0	0	0	0	0	0	0	0	0	1	0	1	0	1	1	0	1	0	1	0	0	0	0	0	0	2	0	0	0	0	0	0	0	0	0	0	0	0	0	0	0	1	0	1	0	0	0	0	0	1	0	0	0	0	0	0	0	0	0	0	0	0	0	2	0	0	0	0	0	0	0	0	0	0	0	0	0	0	0	0	0	1	0	0	0	1	0	0	0	0	0	0	0	1	0	0	0	0	0	0	0	1	0	0	0	0	0	1	0	0	0	0	0	0	0	0	0	1	0	0	1	0	1	0	0	0	0	0	0	0	0	0	0	0	1	0	1	0	0	2	1	0	0	0	0	0	0	0	0	0	1	0	0	0	0	0	0	0	0	0	0	0	0	0	0	0	1	0	0	0	0	0	0	0	0	0	1	0	0	1	1	0	0	2	0	0	1	0	0	1	2	1	1	0	0	0	0	0	0	0	1	0	0	0	0	0	0	0	0	0	0	0	0	2	0	1	1	0	1	0	0	0	3	2	0	0	0	0	0	1	0	0	0	1	0	0	0	0	0	0	1	1	0	0	0	0	1	1	0	1	0	2	1	0	0	0	0	0	0	1	0	0	0	0	0	0	0	1	0	1	0	0	0	0	0	0	0	1	0	1	0	0	0	0	0	0	0	0	0	0	0	0	0	0	0	0	0	0	0	0	0	0	0	0	0	0	0	0	0	0	2	0	0	1	0	0	0	0	0	0	1	0	0	0	0	0	0	0	0	1	0	0	1	0	0	0	0	0	1	0	0	0	0	0	1	0	0	0	0	0	0	0	0	0	0	0	0	0	0	0	0	0	0	0	0	0	0	1	0	0	1	0	0	0	0	0	0	0	0	0	0	0	0	0	0	0	0	0	0	0	0	0	0	0	0	0	1	0	0	0	0	0	0	0	1	0	0	0	0	0	0	0	1	0	0	0	0	0	0	0	0	2	0	0	0	0	0	0	2	0	0	0	0	1	1	0	0	0	0	0	0	0	0	0	0	1	0	0	0	0	0	1	0	0	1	0	1	0	0	0	0	0	0	0	0	1	1	0	0	0	0	1	0	0	0	1	0	0	0	0	0	0	0	0	0	0	0	0	0	0	0	0	0	0	0	0	0	0	0	1	0	1	0	0	0	1	0	0	0	0	0	0	0	0	0	0	0	0	0	0	0	1	0	1	0	0	0	0	1	0	1	1	0	1	0	1	1	0	0	0	0	0	0	0	0	0	0	0	0	0	1	0	1	0	0	0	0	0	0	0	1	0	0	0	0	0	0	0	0	0	0	0	0	0	0	1	0	0	1	0	0	0	0	0	1	1	0	0	1	0	0	0	0	1	0	0	0	0	0	1	0	0	2	0	0	1	0	0	0	0	0	0	0	0	0	0	0	0	0	0	0	0	0	1	0	0	0	0	0	0	0	0	1	0	0	0	0	4	0	1	0	0	0	1	0	0	0	0	0	0	0	1	0	1	0	0	0	1	0	0	0	0	0	0	0	0	0	0	0	1	0	1	0	1	0	0	1	0	0	0	0	0	0	0	0	1	0	0	0	0	0	0	1	0	0	0	0	1	0	0	0	0	0	0	0	0	0	0	0	0	0	0	0	0	0	1	0	0	2	0	0	0	0	1	3	2	0	0	0	0	0	2	0	0	0	0	1	0	0	0	0	0	0	0	0	0	0	0	0	0	0	0	0	0	0	1	0	1	0	0	2	0	0	0	0	0	0	0	0	2	0	0	0	0	1	0	0	0	0	1	0	1	0	0	0	0	0	0	0	2	0	0	0	0	0	1	0	0	0	0	0	0	0	0	0	0	1	0	0	1	1	0	0	0	0	1	0	0	0	0	0	0	0	1	1	0	0	0	0	0	0	0	0	0	0	0	0	0	0	0	0	0	0	0	1	0	0	0	0	0	0	0	0	0	1	0	0	0	0	0	0	0	0	0	0	0	0	0	0	0	0	0	0	0	0	1	0	0	0	0	1	0	0	1	0	0	0	0	0	0	0	0	0	0	0	0	2	1	0	0	1	0	0	1	2	0	0	0	0	0	0	0	0	2	0	0	1	0	0	1	0	0	0	0	0	0	0	0	0	0	2	0	0	1	0	1	0	0	0	0	0	0	0	0	0	1	1	0	0	1	1	0	0	0	1	0	0	0	2	0	0	0	0	0	0	0	0	0	0	0	1	0	0	0	0	0	0	1	0	0	0	0	0	0	0	1	0	0	0	0	0	0	0	0	1	0	0	0	0	0	0	0	0	0	0	0	0	0	0	0	1	0	1	1	0	0	0	0	0	1	1	0	0	0	0	0	0	1	0	1	0	0	0	0	0	4	1	0	1	0	0	0	0	0	0	0	0	0	0	0	0	0	0	1	0	2	0	0	3	0	0	0	0	1	0	1	0	0	0	2	0	0	0	0	1	0	0	0	0	0	1	0	0	0	0	1	0	0	0	1	0	2	0	0	0	0	0	0	0	0	0	2	0	0	0	0	0	0	1	0	0	0	0	0	0	0	1	0	1	0	0	0	0	0	0	1	0	0	0	0	0	0	0	0	0	0	0	0	0	1	0	0	0	0	0	0	0	1	0	0	0	0	0	0	1	1	0	0	1	0	0	0	0	0	0	0	0	0	0	0	0	1	2	0	0	0	1	0	0	0	0	2	0	0	1	0	0	1	1	0	1	0	3	0	0	0	0	0	0	0	0	0	0	0	0	0	0	0	1	0	0	0	0	0	0	0	0	0	0	0	0	0	0	0	0	0	0	0	1	0	0	0	0	0	0	0	0	0	0	0	0	0	0	0	0	0	2	0	1	1	1	0	0	0	0	1	0	1	0	0	0	0	0	0	0	0	0	0	0	0	0	0	0	0	0	0	0	0	0	3	0	0	0	1	0	0	0	0	0	0	0	0	3	0	0	0	0	0	0	0	2	0	0	0	0	1	1	0	0	0	0	0	0	0	1	0	0	0	0	0	0	0	1	0	0	0	0	0	1	0	0	0	1	0	1	0	0	0	0	0	0	0	1	0	0	0	0	0	0	0	0	1	0	1	0	0	0	1	0	0	0	0	1	0	0	0	1	0	0	0	0	0	1	0	0	0	0	0	1	0	0	1	1	0	0	0	0	0	0	0	0	0	0	0	0	0	0	3	0	0	0	0	0	0	0	0	0	0	0	0	0	0	0	1	0	0	0	0	0	1	0	0	0	0	0	0	0	1	0	1	0	0	0	1	0	0	0	0	0	0	0	0	0	2	0	0	0	0	0	1	0	0	0	0	1	0	0	0	0	0	1	0	1	0	0	0	0	0	0	0	0	0	0	2	0	0	0	1	0	0	0	0	2	0	0	0	0	0	0	0	0	0	0	0	1	0	0	0	0	0	0	2	0	0	0	0	0	1	1	0	0	1	0	0	0	0	0	0	0	2	0	0	0	0	0	0	0	0	0	0	0	0	0	0	0	0	0	0	0	0	0	1	0	0	0	0	0	0	0	2	0	0	0	0	0	1	0	0	1	0	1	0	1	0	0	2	0	0	0	0	0	0	0	0	1	0	0	0	0	0	1	0	0	2	0	0	0	0	0	1	0	0	0	0	1	0	1	0	1	0	0	0	0	2	2	0	0	2	0	0	0	0	1	0	0	0	0	0	0	0	1	0	0	0	1	0	0	0	0	0	0	1	0	0	0	1	0	1	0	0	0	0	0	0	0	0	0	0	0	0	0	0	0	0	0	0	0	0	0	0	0	0	1	0	0	0	0	0	0	0	0	0	0	0	0	0	0	0	0	0	1	0	0	0	0	0	0	0	0	0	0	0	0	0	0	0	0	0	1	0	1	0	0	0	0	0	0	0	0	0	0	0	1	1	0	0	0	0	0	0	0	0	0	0	0	0	0	0	0	0	0	1	0	0	0	0	0	0	0	0	0	0	0	1	1	1	0	0	0	0	0	0	0	0	0	1	0	1	0	0	0	0	0	0	0	0	0	0	1	0	0	0	0	0	0	1	0	0	0	1	0	0	0	1	0	0	0	0	0	0	0	0	0	0	0	0	0	0	0	0	0	1	0	0	0	0	0	0	1	0	0	0	0	0	1	1	0	0	0	0	0	0	0	0	0	0	0	2	0	0	0	0	0	2	0	0	0	0	1	0	0	0	0	1	0	0	0	0	0	0	0	1	0	0	1	0	1	0	0	0	0	0	0	0	0	0	0	0	0	1	0	0	0	0	0	1	0	0	0	0	0	0	0	0	0	0	0	0	0	0	0	0	0	1	2	0	0	0	0	0	0	1	0	0	0	0	0	0	0	0	0	0	0	0	0	0	0	0	0	0	0	0	0	1	0	1	0	0	0	1	0	1	0	2	0	0	0	0	0	0	1	0	0	0	0	0	0	0	0	0	0	0	0	1	0	0	0	0	1	0	2	0	0	0	0	0	0	0	0	2	0	0	1	0	0	0	0	0	1	1	0	0	0	0	0	0	0	1	0	0	0	0	0	0	0	0	0	0	0	0	0	0	0	0	0	1	0	0	3	0	0	0	0	0	1	0	0	0	0	1	0	0	0	0	1	0	0	0	0	0	0	1	0	0	0	0	0	0	0	0	0	0	2	0	0	0	0	0	0	0	0	0	0	0	0	1	0	0	0	0	0	0	1	0	1	0	0	0	1	0	0	0	0	0	0	0	0	0	0	0	0	0	0	0	0	0	0	0	0	0	0	0	0	0	2	0	0	1	0	0	0	1	0	0	0	0	0	0	0	0	0	0	0	0	0	0	0	1	0	0	0	0	3	0	0	0	1	0	0	0	0	0	0	3	1	2	0	1	0	0	0	0	0	0	3	1	0	0	0	0	1	0	0	0	0	1	1	0	0	2	0	0	0	0	1	1	0	0	0	0	0	0	0	0	0	0	0	0	1	0	2	1	0	0	0	2	1	0	1	0	0	0	1	0	0	0	0	0	0	0	1	2	0	0	2	1	0	0	0	0	0	0	1	1	0	0	0	0	0	1	0	0	1	0	1	0	0	0	0	1	1	0	0	0	0	0	0	0	0	0	0	0	0	0	0	1	0	0	0	0	0	0	0	1	0	1	0	0	0	0	0	0	0	0	0	0	0	2	0	0	0	0	0	0	0	0	0	0	0	0	0	0	0	0	0	0	0	0	0	0	0	0	0	0	0	0	0	0	0	0	0	0	0	1	0	0	0	1	0	0	0	0	1	0	0	0	0	0	0	0	0	0	0	1	0	0	0	0	0	0	0	0	0	0	0	0	0	0	0	0	0	0	1	1	0	0	0	0	0	0	0	1	0	0	1	0	0	0	0	0	0	0	0	0	0	1	0	0	1	0	0	0	0	0	0	0	0	0	0	1	0	0	0	0	0	0	0	1	0	0	1	0	0	0	0	0	0	0	0	1	0	1	0	0	0	1	0	0	0	0	1	1	0	1	0	1	0	0	2	0	0	0	1	1	0	0	0	1	1	0	0	3	0	0	0	0	0	0	0	0	1	1	0	0	0	0	0	0	0	0	0	1	0	0	0	0	0	1	0	0	0	1	0	0	0	0	0	1	0	0	1	2	0	0	0	0	1	1	0	0	0	0	0	1	0	0	1	0	0	1	0	0	0	0	1	0	1	0	0	0	0	0	0	0	0	0	0	0	0	0	0	0	0	0	0	0	0	0	0	0	0	0	0	0	0	0	1	0	0	0	0	0	0	0	0	1	1	0	0	0	0	0	1	0	0	0	1	0	0	0	0	1	0	0	0	1	0	0	0	2	0	0	0	0	0	0	0	1	0	0	0	0	0	0	0	0	0	0	0	0	0	0	4	1	0	0	1	0	0	0	0	0	1	0	0	0	0	1	1	0	1	0	0	0	1	0	1	0	1	1	0	0	0	0	0	0	0	0	0	0	1	0	0	0	0	0	0	0	0	0	0	0	1	0	1	0	0	0	1	2	0	0	0	0	0	0	0	0	0	1	0	0	0	0	0	0	0	0	0	0	0	1	0	0	0	0	0	1	0	1	0	0	0	0	0	2	0	0	0	0	1	0	0	0	0	0	1	0	0	0	0	0	0	1	1	1	0	0	0	0	1	0	0	0	0	0	0	1	0	0	1	0	0	0	0	0	0	0	0	0	0	1	0	1	0	1	0	0	0	0	0	0	0	1	0	0	1	2	0	1	1	0	0	0	0	0	0	0	0	0	0	0	0	0	0	0	0	0	0	0	0	0	2	0	1	0	0	0	0	0	0	1	0	0	0	1	0	0	4	0	0	0	1	0	1	1	0	1	0	0	2	0	1	0	0	2	1	0	0	0	0	0	0	0	1	0	1	0	0	0	0	1	1	1	0	0	0	0	0	0	1	0	0	1	0	0	0	0	0	0	0	0	1	0	0
N0.HOG0001417	13	8	1	4	5	1	2	8	10	7	32	12	13	18	0	2	11	25	21	45	11	1	3	0	0	23	1	6	2	1	6	1	3	2	0	4	8	0	12	3	1	2	7	72	5	13	9	32	3	20	16	4	14	0	12	9	15	4	0	26	0	0	56	19	8	12	31	2	0	8	7	20	12	14	0	15	1	29	2	38	10	10	18	2	12	6	2	2	1	2	16	24	5	1	3	0	24	1	7	3	3	8	10	33	16	22	9	2	20	19	19	10	16	21	27	7	5	25	5	14	15	1	11	16	13	14	1	15	5	1	1	0	12	6	23	9	23	13	2	1	14	1	12	15	7	1	16	8	21	6	11	2	11	1	12	21	32	10	21	2	7	17	15	11	4	6	1	11	25	48	14	32	23	6	0	6	0	2	18	0	1	5	4	3	0	12	2	11	6	22	4	27	29	10	5	18	0	14	3	14	9	1	3	0	7	21	0	0	0	6	2	1	8	1	6	0	7	24	17	0	11	12	0	20	1	4	6	22	7	19	2	13	7	3	32	14	0	4	13	0	3	0	1	26	20	4	13	23	26	10	13	4	5	16	29	6	2	24	6	7	0	5	19	2	7	16	6	2	4	18	3	5	14	1	20	1	1	8	29	0	1	2	2	14	3	12	26	1	1	11	11	2	17	24	3	7	3	17	0	0	34	12	19	0	21	0	13	2	26	25	33	16	43	37	15	1	10	1	4	14	42	4	27	1	0	3	13	2	1	26	10	13	8	17	15	0	0	10	9	17	0	21	1	6	12	10	20	1	21	1	16	5	1	11	0	9	18	18	0	1	4	3	6	16	1	2	0	10	8	30	54	1	16	5	12	5	4	15	18	0	1	0	1	6	4	22	2	2	8	9	32	4	35	16	11	7	1	9	2	6	1	10	9	14	6	22	9	1	0	10	3	4	9	18	26	3	23	25	11	16	22	0	25	1	49	0	11	8	1	15	4	5	5	19	0	0	1	10	1	2	3	16	13	0	19	4	10	28	14	2	11	10	3	10	1	4	14	1	10	3	17	2	14	0	9	6	11	0	16	11	0	2	5	1	0	4	2	5	12	0	19	6	16	6	5	13	10	1	28	1	15	0	13	2	1	9	11	0	9	10	3	10	9	1	2	0	6	3	10	30	2	13	12	9	5	22	8	23	2	15	3	11	33	8	14	41	2	0	15	12	1	12	0	1	16	2	18	4	12	5	6	7	7	4	10	9	2	1	3	17	8	4	6	8	20	3	9	28	29	1	1	8	3	1	0	0	10	6	44	7	0	14	9	12	4	17	0	2	3	0	1	8	9	4	1	1	3	0	16	1	37	15	15	22	0	0	4	11	2	6	1	8	9	13	16	13	2	7	29	27	26	19	0	0	15	42	0	1	14	7	3	4	40	2	4	6	11	0	4	0	0	13	16	2	4	4	2	38	13	1	2	3	2	1	6	1	0	5	1	2	1	1	10	19	35	5	7	1	0	29	16	21	1	2	7	9	8	14	15	2	34	0	5	12	8	2	11	10	4	34	0	5	0	7	0	24	2	23	7	0	9	3	7	7	1	8	2	38	0	4	20	14	1	2	24	13	18	9	18	33	8	4	1	13	6	3	1	15	22	5	26	14	0	10	22	15	7	7	15	4	3	3	2	11	0	0	13	12	1	0	4	6	3	3	11	12	1	2	2	2	1	3	3	1	1	0	25	11	5	1	3	3	9	4	38	8	1	19	12	7	37	7	18	0	15	15	17	2	2	17	13	36	1	3	0	16	3	5	8	4	32	0	5	2	15	12	1	1	8	53	11	34	3	3	12	11	2	2	10	5	7	12	30	5	9	14	0	3	2	10	11	10	8	0	0	24	0	1	0	8	0	10	2	2	4	23	21	1	6	14	8	2	4	9	3	7	16	2	31	4	11	4	15	3	6	0	2	5	25	4	1	12	25	19	1	7	26	4	0	12	3	28	1	6	2	1	9	13	0	0	0	3	11	3	1	2	0	9	4	3	3	5	0	14	2	10	6	1	12	13	46	8	5	12	19	9	5	16	3	2	3	2	5	33	8	32	2	7	2	1	24	0	2	3	7	14	1	21	11	6	10	11	2	21	9	14	21	65	3	9	39	9	12	0	6	23	1	2	0	16	19	5	9	30	1	11	3	8	20	28	2	41	23	1	4	14	14	1	13	1	27	8	21	12	15	2	40	33	1	0	0	4	12	17	35	10	0	13	1	24	13	11	3	9	14	8	16	1	15	13	23	5	3	1	3	3	4	0	10	9	19	34	8	6	8	2	0	1	7	35	2	6	16	8	2	20	9	15	3	14	1	7	0	10	5	6	0	9	6	1	11	9	26	0	4	1	16	0	2	22	9	9	1	1	0	3	6	15	27	6	0	51	22	8	3	14	0	1	0	18	53	9	3	57	0	16	2	9	5	9	13	7	1	11	2	0	2	0	14	18	29	6	10	14	8	1	0	0	8	6	12	11	28	5	12	2	16	12	9	36	8	2	12	16	16	10	0	2	11	2	4	2	15	9	21	12	6	3	5	26	11	11	14	2	6	5	5	9	19	8	2	11	1	4	11	3	9	7	13	15	3	11	0	0	19	12	16	1	13	0	12	1	2	1	1	36	15	9	1	12	1	1	0	12	8	3	1	13	3	1	1	13	2	1	9	29	0	8	2	3	11	10	0	3	12	0	7	3	8	34	6	18	6	0	2	52	22	17	1	2	1	0	8	6	0	13	15	1	1	25	15	4	8	1	5	8	2	35	18	2	9	1	0	9	0	6	0	1	20	6	38	2	0	15	1	44	16	0	1	14	8	3	12	27	25	9	9	1	0	10	0	40	0	9	2	7	4	0	13	8	3	5	0	13	0	12	0	1	6	16	22	6	14	20	12	7	0	10	5	3	4	16	8	13	1	16	11	0	1	20	2	0	1	0	3	9	1	3	23	16	12	1	14	0	24	12	3	0	11	12	1	2	20	0	5	17	2	0	2	8	0	11	13	1	1	13	1	0	0	11	38	7	0	1	1	23	4	2	14	19	3	2	0	8	1	1	26	15	1	1	1	11	11	29	12	17	1	0	19	21	0	17	13	8	0	1	11	8	0	39	1	18	1	0	27	1	13	0	19	19	22	2	3	21	0	5	1	15	4	10	7	6	6	2	0	10	24	18	16	10	12	29	2	5	0	3	11	23	2	1	2	1	6	16	3	11	0	29	4	29	13	2	3	0	15	8	3	1	6	0	1	9	1	19	15	0	0	3	2	0	6	7	2	5	36	1	6	14	0	0	0	0	15	1	0	10	1	38	38	13	1	31	17	2	8	6	18	29	7	15	13	0	8	1	12	3	26	3	13	6	10	15	1	1	4	5	2	16	4	1	13	2	16	4	17	4	1	1	5	1	36	4	1	9	15	6	4	10	37	1	2	20	0	7	1	1	0	6	3	1	17	18	17	11	14	4	0	3	0	12	6	7	11	2	26	1	16	24	1	17	17	1	10	0	13	1	22	0	10	24	5	19	15	36	8	7	1	15	39	10	3	5	6	37	14	4	8	2	11	5	1	0	4	7	9	1	0	20	1	0	0	0	37	2	45	2	8	2	18	5	12	4	10	6	6	16	22	1	0	8	36	1	3	13	13	15	4	9	13	25	13	0	17	3	0	1	2	0	8	0	0	7	1	0	2	3	4	1	1	20	8	6	3	14	10	31	0	10	5	7	26	15	2	25	32	8	19	4	18	24	2	11	1	4	8	18	3	3	13	17	3	17	0	23	52	8	8	4	0	11	32	31	0	2	1	5	4	15	6	1	4	4	17	14	7	6	3	12	17	6	11	14	28	9	14	17	17	15	13	8	0	14	4	0	45	1	2	3	1	69	28	4	2	0	3	0	1	1	27	8	16	13	0	3	31	58	1	5	10	32	1	2	3	0	16	3	23	20	14	1	8	19	10	8	0	17	2	18	9	8	3	3	11	1	8	12	3	21	17	6	9	1	1	3	7	0	9	19	3	0	20	23	34	13	28	2	5	3	0	6	5	24	0	24	2	1	27	0	0	0	0	2	4	0	14	16	1	2	24	0	1	2	12	0	2	0	8	0	2	0	27	2	0	12	3	23	3	0	10	0	7	15	0	3	18	24	6	0	0	7	0	0	15	38	4	2	6	21	2	2	0	28	16	15	6	21	7	13	2	0	8	0	4	19	2	2	15	2	17	1	14	12	3	11	24	8	4	3	0	0	22	8	51	1	2	1	12	18	15	8	50	2	20	0	18	7	2	22	1	5	5	0	4	1	3	8	15	5	5	8	2	8	19	6	1	2	18	7	1	2	8	2	3	18	19	0	20	5	3	2	15	0	11	5	11	34	4	1	2	3	5	13	28	9	2	2	12	0	9	23	1	2	15	17	22	7	46	12	2	23	31	18	20	7	5	21	16	9	22	3	42	3	1	25	18	5	0	24	5	35	9	1	2	3	1	9	10	11	1	20	2	2	16	2	14	2	1	19	2	21	28	0	26	1	17	0	3	8	4	20	46	2	7	5	2	5	4	25	10	12	13	0	14	0	10	0	26	7	11	8	0	6	13	2	14	13	17	3	9	39	2	0	11	10	1	6	0	14	19	4	6	12	13	6	20	13	26	11	6	15	3	42	13	5	18	22	2	0	27	2	5	2	1	3	19	9	13	0	6	1	14	6	12	4	5	11	3	41	3	17	2	20	25	2	1	2	2	9	8	1	0	4	0	6	9	11	8	6	0	3	10	27	0	10	2	3	7	2	46	3	3	4	9	0	11	15	2	2	2	10	3	1	4	32	1	3	7	8	10	19	12	12	17	11	19	0	14	1	15	0	9	0	20	0	2	14	24	2	15	19	1	21	28	0	7	1	3	0	9	25	5	13	7	12	5	1	8	1	9	1	3	10	19	0	1	29	5	15	16	20	7	1	11	1	12	5	0	22	4	13	8	6	1	1	1	0	4	6	12	6	5	12	0	11	6	18	13	13	6	3	2	11	19	36	0	3	16	26	1	27	1	16	1	0	14	4	10	15	4	16	19	4	13	2	13	1	5	1	10	1	20	3	2	4	1	5	4	16	19	10	9	11	7	8	21	0	10	7	5	5	27	3	1	0	3	1	2	26	9	10	21	6	6	2	17	15	8	1	3	6	7	3	8	3	0	0	22	8	2	0	14	13	27	0	8	9	1	21	34	14	10	21	45	5	7	5	27	6	15	0	14	8	4	7	0	8	0	13	20	3	8	3	20	7	25	9	22	11	3	6	4	0	21	5	11	3	14	18	21	0	3	4	17	41	5	34	8	7	5	11	0	0	5	1	7	0	19	1	0	22	3	27	0	4	1	31	2	1	3	8	18	18	12	12	6	5	32	6	1	1	49	9	43	32	9	14	18	1	0	2	6	9	7	14	19	0	3	7	45	1	3	17	20	1	18	15	13	15	7	11	18	10	4	13	3	5	0	2	16	2	10	17	11	7	15	0	0	6	0	4	3	0	12	0	1	10	16	7	1	7	9	2	9	2	1	0	33	14	14	2	1	16	2	8	23	14	5	37	4	2	21	43	15	2	6	36	10	0	18	5	7	7	11	14	3	8	3	22	3	8	20	1	4	0	7	7	17	12	6	15	2	1	6	30	0	2	13	2	9	10	1	11	6	19	5	19	13	3	9	15	14	2	3	2	16	3	13	17	3	0	3	24	2	1	15	19	1	23	2	1	1	0	14	1	12	1	10	1	7	8	6	19	1	14	16	11	0	0	1	17	9	0	17	3	2	13	2	4	2	7	7	22	0	0	5	2	3	0	19	4	2	2	11	12	3	7	3	5	11	47	19	16	10	3	2	1	21	27	0	2	0	1	11	1	8	1	0	18	2	1	10	0	5	9	0	1	10	0	1	18	1	19	12	15	3	3	27	12	0	4	9	6	8	9	4	2	6	10	13	0	6	3	0	10	4	2	32	4	34	5	32	15	2	5	0	10	36	15	2	7	10	7	1	0	7	1	5	0	27	3	14	14	0	12	6	1	15	2	2	18	1	1	55	11	26	0	1	16	18	21	19	1	0	9	32	20	1	36	6	0	1	12	3	0	5	5	10	6	14	27	9	5	0	17	11	17	0	10	16	6	1	0	2	8	4	2	0	0	0	7	23	30	12	23	12	1	12	21	6	15	2	4	1	3	13	13	9	14	2	7	17	9	5	26	12	10	5	3	5	4	17	33	20	4	2	0	53	9	7	0	7	19	2	2	14	14	3	7	1	21	6	18	0	8	6	8	8	5	1	9	10	7	5	0	3	1	23	0	0	2	15	8	3	20	13	11	8	25	2	0	24	31	11	0	12	0	0	1	13	9	0	0	6	11	12	1	4	11	0	5	9	1	14	1	41	0	6	4	7	5	1	5	17	0	15	1	2	39	7	14	14	3	12	0	0	0	24	7	15	16	11	1	17	11	31	4	16	1	16	32	10	0	0	13	1	1	15	13	0	4	25	0	2	4	7	0	15	6	2	12	0	5	0	1	0	1	3	10	25	19	2	7	16	37	1	9	1	4	0	1	14	4	0	1	9	0	1	2	0	19	1	3	18	16	21	1	1	0	54	7	7	3	18	2	0	6	17	9	26	32	7	6	16	20	26	6	2	1	18	20	6	11	7	5	2	48	1	37	12	11	3	8	0	4	0	3	0	26	4	5	3	8	6	6	6	0	2	6	6	19	1	15	11	9	1	6	1	15	10	3	10	8	12	2	8	1	14	2	11	2	8	5	10	0	0	24	0	0	17	9	10	8	1	1	0	0	15	5	7	7	7	2	10	2	7	26	17	1	14	3	0	7	1	3	13	2	29	9	2	8	17	1	24	1	31	0	0	5	0	0	2	2	6	2	15	1	1	6	15	2	22	1	10	21	8	17	2	19	14	3	1	0	2	0	1	2	30	21	18	19	13	10	21	2	3	0	2	17	5	12	1	10	10	17	8	2	1	1	2	17	1	2	4	5	2	14	17	1	30	5	3	15	9	1	5	1	8	3	1	19	8	11	11	3	23	13	20	0	30	2	1	22	2	0	2	2	0	8	1	4	8	2	0	0	9	2	12	11	0	6	9	17	3	5	44	3	0	6	0	18	0	9	22	21	13	8	0	4	4	12	4	1	15	5	31	4	7	27	15	0	4	0	12	17	1	16	0	0	12	3	12	13	17	0	1	16	3	15	8	6	15	41	14	4	14	3	1	3	4	0	27	2	22	6	3	8	6	14	0	9	2	6	7	6	2	3	29	4	11	14	19	6	19	0	25	17	9	5	11	8	11	13	1	15	5	1	2	0	10	2	2	40	16	1	34	0	0	9	3	15	5	5	0	9	13	2	12	5	29	5	3	0	2	1	15	2	25	4	16	2	1	0	11	8	0	8	9	0	19	1	9	6	0	18	2	0	10	5	4	0	9	7	18	3	5	2	0	0	36	1	10	34	7	1	25	1	2	5	7	2	14	21	2	16	9	0	2	3	19	7	0	0	7	8	26	0	0	1	13	6	0	4	14	15	34	17	8	0	3	31	1	3	11	0	17	7	0	0	13	9	2	34	21	0	25	2	15	0	3	5	2	2	12	5	3	7	3	0	11	0	5	8	0	8	6	1	6	2	2	19	21	0	13	0	11	1	14	7	0	0	1	8	9	7	24	0	3	0	24	10	8	2	31	40	15	11	5	32	0	3	12	20	14	3	49	34	17	2	0	38	3	20	15	2	2	1	4	1	8	14	3	9	4	0	3	3	0	18	1	1	0	1	1	4	2	12	3	1	8	2	0	1	20	5	15	26	17	4	5	30	3	50	5	1	0	5	15	9	1	6	11	46	9	12	6	28	23	5	6	4	1	21	4	2	3	12	5	26	3	1	3	27	0	22	2	13	26	0	17	28	8	0	16	0	5	0	0	10	1	27	6	11	2	0	35	2	8	16	1	11	10	2	16	2	4	2	4	7	1	6	0	0	6	20	32	17	1	1	29	8	0	0	16	1	3	11	4	5	17	7	13	2	4	2	17	14	6	0	22	24	8	2	7	2	16	0	1	0	3	0	10	8	3	2	57	15	35	5	0	21	8	4	7	7	23	1	2	15	8	3	17	2	5	13	13	5	6	1	4	23	8	6	1	17	1	27	3	0	12	24	2	0	0	9	4	18	5	71	12	5	1	7	2	0	17	25	12	0	4	2	13	0	0	1	13	5	14	14	2	16	1	2	11	5	0	6	1	21	13	7	2	0	9	0	5	3	0	1	10	19	9	21	1	1	7	63	0	7	13	1	11	55	1	1	4	18	2	53	34	1	17	1	13	0	0	4	10	61	5	0	0	4	6	11	20	23	23	0	16	15	1	5	10	1	0	6	12	0	2	2	10	4	6	0	2	5	7	6	14	10	16	11	11	16	0	2	0	1	10	1	3	3	2	10	17	1	3	2	0	3	2	3	6	1	8	8	1	5	21	0	2	3	7	13	4	22	51	7	33	11	5	63	14	7	0	3	8	12	0	12	23	22	7	29	13	14	0	0	0	12	3	2	0	13	11	28	17	11	9	3	3	3	36	3	14	0	29	14	6	0	19	10	0	5	10	9	26	5	14	0	9	0	23	60	0	29	27	14	8	6	0	7	1	26	18	1	8	2	7	8	2	3	9	9	0	5	15	4	42	2	13	12	6	6	12	16	33	1	16	13	7	14	5	6	13	11	27	27	1	5	21	16	0	10	51	17	1	2	7	2	0	14	5	0	1	10	1	0	5	1	3	13	5	1	2	3	24	4	10	1	18	11	2	1	4	11	9	0	15	0	2	30	17	28	6	44	0	10	9	23	26	0	4	6	13	5	2	34	15	33	21	9	4	16	0	1	1	7	15	0	12	2	3	3	2	4	5	9	11	39	2	13	0	9	13	46	9	16	4	11	0	18	0	1	0	21	10	16	5	5	1	4	3	2	6	7	0	1	7	0	3	0	3	0	7	9	3	0	7	13	12	28	6	0	3	13	20	0	17	2	9	1	12	15	9	1	1	0	8	1	2	17	10	4	29	9	16	2	7	2	0	2	11	11	4	0	0	17	2	0	4	6	12	0	0	4	2	0	11	0	2	2	0	18	6	54	0	15	18	9	1	8	22	3	0	0	1	18	4	21	11	1	7	1	12	15	0	0	0	7	2	0	1	20	12	9	2	2	0	4	0	8	10	0	13	11	21	5	2	16	12	6	1	6	12	8	10	27	2	22	3	24	20	10	4	13	11	5	17	5	6	12	0	9	1	23	49	11	8	10	8	4	0	0	2	3	0	0	0	5	13	30	1	1	15	0	3	15	10	6	0	7	14	22	5	6	4	2	16	2	13	6	1	1	2	47	18	11	21	3	0	10	1	3	2	23	0	25	2	4	12	0	10	6	2	14	12	2	15	14	15	30	5	9	14	9	8	0	6	7	7	11	6	19	12	5	34	11	12	6	2	2	9	12	3	3	3	15	1	10	3	9	5	3	13	0	2	24	18	5	25	9	6	2	3	11	24	0	8	8	3	4	2	1	1	1	26	23	9	10	10	2	0	1	22	7	49	0	21	8	1	5	0	18	2	20	8	12	0	9	10	9	11	16	8	16	2	4	11	7	7	5	4	1	24	5	0	11	10	5	2	21	26	6	3	40	4	0	1	3	3	1	8	1	15	18	26	0	11	0	13	1	43	17	1	2	3	24	23	3	0	9	26	13	5	9	0	1	17	4	15	19	14	9	21	12	0	3	0
N0.HOG0006154	0	0	0	4	1	0	0	1	1	0	0	2	1	1	0	0	0	0	0	0	0	0	0	1	1	0	1	0	0	2	0	3	1	1	0	2	0	1	1	1	0	2	2	1	1	0	3	1	0	0	0	0	0	0	0	0	1	0	5	1	1	0	0	0	0	0	0	0	4	1	0	1	0	1	0	0	1	0	2	1	0	0	0	0	0	0	2	3	0	2	0	0	0	2	1	1	2	0	0	0	0	0	0	0	0	0	1	0	0	0	2	2	0	0	0	1	0	0	1	0	0	3	0	0	0	0	0	0	0	0	1	0	0	0	0	0	1	0	0	0	1	0	0	0	0	0	0	0	0	0	0	0	0	0	0	4	0	0	0	3	0	2	0	2	0	0	2	0	0	4	1	0	0	2	0	1	3	0	1	0	1	0	0	0	0	0	0	0	0	0	0	1	0	0	0	0	0	1	0	2	0	1	2	0	0	0	0	0	0	1	1	1	0	1	0	1	4	0	0	1	0	0	0	1	0	3	1	0	0	1	1	0	0	0	2	0	0	2	1	0	4	0	0	0	0	0	0	0	1	1	0	1	1	0	1	0	0	0	0	0	0	3	0	1	0	0	0	1	2	1	0	0	1	0	0	1	0	0	0	0	0	1	1	0	0	0	0	2	0	0	0	1	0	2	0	1	1	0	0	0	2	1	0	0	1	0	0	2	0	0	3	2	1	0	0	1	0	2	1	0	2	0	1	0	0	1	0	0	4	0	0	0	0	1	0	2	1	1	2	0	0	0	0	0	0	0	0	0	0	1	0	2	1	0	0	1	1	1	0	0	0	0	0	0	0	0	0	2	0	0	0	1	0	1	0	0	0	0	0	2	2	0	0	0	0	0	2	0	0	0	3	0	0	0	0	0	1	1	1	0	1	0	0	0	0	0	0	1	0	0	3	2	0	0	0	1	0	0	0	0	1	0	0	0	0	0	1	0	3	0	2	0	1	0	0	0	2	2	0	0	1	0	0	1	0	0	0	1	0	0	0	0	4	0	2	1	1	0	0	0	0	2	0	1	0	0	0	0	0	0	0	0	1	1	0	0	1	0	1	1	1	0	0	1	0	0	0	0	0	0	0	0	0	4	0	1	0	0	0	0	2	0	0	0	0	2	1	0	0	0	2	0	0	0	1	2	1	0	0	0	0	0	0	0	0	0	2	1	0	1	0	0	0	0	1	0	0	3	0	0	6	0	0	0	2	1	0	0	0	1	0	2	0	0	1	0	0	0	0	0	2	0	0	2	0	0	2	0	2	1	0	0	1	0	2	0	0	0	5	0	0	0	0	0	1	1	2	1	0	0	0	0	0	0	0	2	1	1	3	0	0	0	0	1	2	0	0	0	0	1	0	0	0	0	1	0	2	1	0	2	1	0	1	2	3	2	0	3	5	0	1	0	1	1	3	1	2	0	0	1	0	0	0	0	0	0	1	0	1	0	0	1	0	1	1	3	0	1	0	0	0	0	0	0	1	0	0	0	0	1	2	0	1	0	0	0	1	1	1	2	0	2	3	0	0	1	1	0	0	0	0	3	3	0	0	0	1	0	0	0	0	1	0	5	0	1	0	0	0	0	4	2	0	1	0	3	2	1	0	1	0	0	1	0	1	0	0	1	0	0	0	0	1	5	0	0	0	0	1	3	1	0	0	5	1	0	3	0	2	2	2	2	0	0	1	0	0	2	0	0	0	2	2	2	0	0	3	0	0	0	0	0	2	0	1	1	0	2	0	1	0	1	0	0	1	0	0	0	0	0	0	2	0	1	0	0	0	0	0	1	0	0	1	3	0	2	2	1	0	3	0	1	0	2	0	1	0	1	2	1	0	1	0	0	0	0	0	3	0	0	0	0	0	1	0	0	0	0	0	0	0	3	0	0	1	0	0	0	1	1	1	1	0	0	0	1	0	0	0	1	0	0	2	4	1	0	0	0	0	0	1	0	0	0	0	0	0	0	0	0	0	0	0	0	0	1	0	0	0	0	0	0	2	1	2	0	0	0	1	0	1	1	1	2	2	0	1	1	1	0	2	3	0	1	0	0	0	0	0	0	0	0	2	0	0	0	1	0	0	5	0	0	4	0	0	0	0	2	2	0	0	0	0	0	0	0	0	2	0	0	0	0	2	0	0	1	0	0	0	0	0	1	0	3	2	0	0	1	0	4	1	0	0	0	0	0	2	1	0	2	0	1	0	0	0	1	0	0	2	1	0	0	2	0	1	0	0	1	0	1	0	4	2	1	0	0	1	0	0	0	1	0	0	2	1	1	0	3	0	1	0	1	0	1	0	0	0	0	0	2	1	1	1	0	0	0	0	0	0	1	0	0	0	0	1	0	0	0	0	0	1	0	1	0	0	1	1	0	1	0	0	2	0	0	2	0	1	0	1	0	0	0	0	2	0	0	4	1	1	0	0	2	1	0	1	1	1	1	0	2	0	1	0	1	0	0	0	0	0	2	0	0	1	0	0	0	1	0	0	1	0	0	0	0	0	0	1	0	0	0	1	0	0	0	0	0	1	0	0	0	0	0	0	1	0	0	3	0	0	1	3	0	1	4	0	1	1	1	0	0	1	0	0	1	0	0	0	0	0	0	0	0	1	2	1	0	0	1	1	0	2	1	1	0	0	3	0	0	0	2	0	1	0	0	1	1	2	0	0	1	0	0	1	0	0	0	0	0	0	0	0	0	0	0	1	1	0	0	3	0	0	0	0	1	0	1	0	1	2	1	0	0	0	0	0	0	1	2	1	2	0	1	1	0	0	0	1	0	0	0	0	0	1	3	0	0	0	0	0	0	0	0	0	0	2	0	1	0	0	0	0	0	0	2	0	0	1	0	0	0	2	0	0	0	0	0	0	0	0	0	1	1	1	1	0	0	0	3	0	0	1	0	0	0	3	0	0	1	1	1	0	1	0	0	4	1	3	1	0	0	0	0	0	0	1	0	0	1	0	0	0	0	0	2	0	0	0	0	1	0	0	1	0	0	3	0	0	0	0	1	0	2	0	0	0	0	4	2	0	1	4	2	0	0	0	0	1	0	0	2	2	1	0	1	1	0	2	0	1	1	0	0	0	3	0	1	0	0	0	1	2	1	0	0	0	2	0	1	0	3	0	3	1	0	0	0	0	0	0	0	0	0	2	0	1	1	1	0	0	0	0	3	1	1	1	7	1	1	1	1	0	1	0	0	0	0	2	0	2	2	0	1	4	0	0	0	0	0	3	0	2	1	2	0	0	0	0	1	0	0	0	2	0	2	1	1	0	0	1	0	0	0	1	0	0	0	0	1	0	1	0	2	0	1	2	0	0	0	0	0	0	0	0	1	0	0	1	0	0	0	0	0	0	0	0	0	0	1	4	1	0	1	0	2	0	1	1	0	0	1	0	0	3	0	0	0	0	0	0	0	0	1	0	0	0	0	1	3	2	0	0	0	0	0	0	0	2	0	1	0	0	0	0	0	0	0	0	1	2	0	0	0	0	1	0	0	0	1	0	0	0	0	0	0	0	1	0	1	0	0	0	0	1	0	2	2	0	2	0	3	0	0	0	0	1	0	0	0	1	0	0	0	0	0	1	0	0	1	0	0	0	1	0	0	0	0	0	2	0	0	1	0	0	0	2	0	1	0	0	0	0	1	0	2	0	0	1	0	0	0	0	1	0	1	0	0	0	0	1	0	0	0	0	1	0	2	2	0	0	0	1	2	2	0	0	0	0	2	0	0	5	0	0	0	0	1	0	1	0	0	4	0	0	0	1	0	1	0	0	0	0	1	0	0	6	1	2	0	0	2	1	3	0	0	0	0	0	0	0	0	0	0	0	0	0	0	0	0	0	5	0	0	1	1	2	1	3	2	2	0	1	0	0	0	2	1	0	1	0	0	1	1	0	0	0	1	2	0	0	0	1	5	1	2	0	4	0	0	0	0	0	1	0	0	2	0	0	1	0	0	0	0	0	0	0	0	0	0	0	0	0	0	0	1	1	0	0	0	0	1	0	0	1	0	0	0	0	0	0	0	0	0	0	0	0	0	0	0	1	0	0	0	0	2	0	0	0	0	0	0	0	0	0	0	1	1	2	1	2	2	0	2	0	1	0	2	0	0	0	0	0	0	1	0	2	3	0	0	1	0	1	0	0	0	1	0	0	0	2	0	1	0	0	2	3	0	0	0	2	0	2	0	3	1	1	0	0	0	0	1	0	0	0	0	0	0	2	0	1	0	0	2	0	0	1	0	1	2	1	0	4	0	0	0	0	0	1	0	0	0	0	0	0	0	2	0	0	0	0	0	1	0	0	0	0	3	0	1	3	1	0	0	0	0	0	0	0	6	0	3	0	0	1	0	0	0	0	0	1	0	0	0	0	0	0	0	1	1	2	3	1	2	0	1	0	1	3	0	1	1	1	1	0	0	1	0	0	0	0	1	1	0	0	0	0	0	2	0	1	2	0	0	1	1	0	0	0	1	0	1	0	2	0	0	0	2	0	0	1	0	0	0	2	0	0	3	2	0	0	1	1	0	0	0	1	0	0	1	0	0	0	1	0	0	0	1	0	1	0	1	6	1	0	1	0	0	0	2	0	0	0	0	0	1	0	5	0	0	1	1	0	0	1	0	0	1	0	1	0	0	0	1	0	0	1	0	1	0	0	0	1	2	0	0	0	0	0	0	1	3	0	0	0	1	2	0	2	0	1	0	0	0	0	0	2	1	1	1	0	0	1	1	1	1	0	0	0	0	2	1	0	0	2	0	1	0	0	0	1	3	0	1	0	0	0	0	4	0	2	0	2	0	1	1	2	0	0	0	0	0	0	1	0	0	0	0	0	1	1	0	0	0	1	0	1	2	0	0	1	1	1	0	1	1	0	0	1	0	0	0	1	1	0	0	0	1	1	0	0	2	1	0	2	0	0	0	2	0	0	0	0	0	1	0	0	0	0	0	0	0	0	0	3	1	0	0	0	0	0	2	1	0	1	0	0	1	0	1	0	0	0	0	0	0	0	1	0	1	1	0	0	0	2	0	1	0	0	0	0	1	0	2	0	0	0	0	0	2	1	0	0	0	7	1	0	0	0	1	0	0	1	0	0	3	1	0	0	0	0	0	0	2	2	0	1	0	0	2	1	0	0	0	0	4	0	0	1	0	0	1	0	4	0	3	0	0	0	0	0	1	0	0	0	0	3	0	0	0	2	0	1	1	1	2	0	0	0	0	0	2	0	0	0	0	0	0	0	0	1	0	1	2	0	0	1	5	0	0	5	0	0	0	0	0	0	0	0	0	2	0	2	1	1	3	1	0	0	0	0	0	0	1	1	1	0	0	1	0	0	0	0	0	0	0	0	0	3	0	1	0	0	0	0	0	1	0	1	1	2	0	3	0	0	1	0	0	1	2	0	0	5	1	0	0	2	0	2	0	1	2	1	0	0	0	0	0	1	0	0	0	0	0	1	0	6	0	1	3	0	0	0	1	1	0	2	0	0	2	0	2	0	0	0	1	1	0	0	0	0	0	0	1	1	1	0	0	0	0	0	1	2	0	1	0	0	0	1	0	0	0	0	0	0	1	0	0	0	2	1	0	2	0	0	0	1	0	0	0	2	1	1	0	2	0	0	0	0	0	2	0	1	0	0	0	2	1	0	0	0	0	4	1	1	3	2	2	0	0	0	1	0	4	2	0	1	1	1	2	0	1	1	3	1	1	0	0	0	0	0	1	0	2	2	0	0	0	0	0	1	1	0	0	0	1	1	0	2	0	1	1	1	2	0	1	0	0	1	1	1	0	0	0	0	0	0	1	3	0	0	2	5	0	0	0	1	0	0	3	0	0	1	0	0	0	1	4	0	0	0	0	1	2	1	1	2	1	0	0	1	0	0	1	1	0	0	0	0	2	2	0	0	2	0	0	3	0	1	0	0	0	1	0	1	0	1	2	0	0	0	0	0	0	0	0	0	1	0	0	0	5	0	0	0	0	0	0	2	0	0	0	0	0	0	0	0	1	0	1	3	0	1	0	1	1	0	2	0	0	1	0	0	0	0	1	1	1	1	0	0	0	0	0	2	0	0	0	1	1	0	0	0	1	0	0	0	4	0	0	1	0	1	3	1	1	0	0	0	0	1	0	1	0	2	0	1	0	0	0	1	3	0	0	0	0	0	2	1	0	0	0	2	1	1	1	0	0	0	0	0	0	0	4	0	1	0	0	0	0	0	2	0	1	0	0	0	4	1	0	0	0	0	1	0	2	1	1	2	1	0	2	0	0	0	5	0	0	2	0	0	0	1	0	0	0	0	3	1	0	0	1	2	0	0	0	0	1	0	0	2	0	0	1	0	0	1	0	0	0	0	0	0	0	3	0	0	2	2	0	2	0	0	5	0	0	1	3	0	1	1	3	3	0	0	0	1	3	0	2	0	0	0	1	0	0	1	2	0	0	0	0	0	1	0	0	2	1	0	1	1	1	0	0	0	0	3	0	0	1	0	0	0	2	1	1	3	0	0	0	0	1	0	4	2	0	2	0	2	0	2	0	0	0	0	0	0	0	1	4	0	1	1	0	0	1	0	0	0	0	1	0	0	0	0	0	0	2	0	1	2	0	1	2	0	0	0	0	1	5	0	0	1	0	0	1	0	0	3	1	0	0	0	0	1	2	1	0	0	0	1	0	0	0	0	0	0	0	2	0	1	3	0	1	0	0	1	0	0	5	0	1	3	0	0	0	0	0	2	0	1	5	0	0	0	1	0	4	0	1	0	0	0	0	1	0	0	1	0	0	1	1	0	0	0	0	0	0	0	0	1	0	1	1	0	1	0	0	0	1	1	2	0	0	0	3	0	0	0	0	0	0	2	0	0	3	3	0	0	1	0	0	1	1	1	0	1	1	1	0	0	1	0	4	0	0	0	1	0	0	0	0	1	1	0	0	0	1	0	0	0	0	0	0	0	1	0	0	1	0	0	0	3	0	2	0	0	0	1	0	1	1	2	3	2	0	4	1	2	2	0	2	1	0	0	0	3	0	1	0	1	0	0	1	0	2	0	0	0	0	1	0	0	0	1	1	1	4	0	2	2	0	2	2	0	0	0	1	0	0	0	0	2	0	0	1	1	0	0	0	0	0	1	0	2	0	0	0	0	0	1	1	0	0	0	0	0	0	0	0	0	3	0	0	0	0	0	0	0	0	0	0	0	0	0	0	0	0	0	0	0	0	0	2	0	0	0	1	2	4	0	0	2	3	0	0	0	0	1	0	1	1	0	0	1	2	2	0	0	0	0	1	1	0	1	0	0	0	0	1	0	5	0	0	0	1	0	0	1	0	1	1	0	0	2	0	0	2	0	1	0	0	0	0	1	0	0	3	2	1	1	2	0	3	2	1	0	0	0	0	1	0	0	0	0	0	0	1	1	0	0	5	0	0	0	2	2	0	0	0	0	0	1	0	1	0	0	0	0	0	1	0	0	2	0	1	1	1	3	1	0	0	0	0	0	0	0	0	0	0	0	0	0	0	1	0	0	1	0	0	0	2	0	0	0	0	0	1	2	2	0	1	0	0	0	1	0	0	0	1	0	1	0	0	1	3	0	1	0	0	0	0	0	2	0	0	0	1	0	0	0	2	0	0	0	1	5	0	0	2	1	0	0	0	0	0	0	0	4	0	0	0	2	0	1	0	0	0	0	0	1	0	0	0	0	0	1	0	0	1	0	0	0	3	0	0	0	0	0	2	0	0	1	3	0	2	0	4	0	5	0	0	1	0	0	0	0	2	1	1	0	0	0	0	2	1	0	0	2	0	0	1	0	2	1	0	0	1	1	0	1	1	0	1	6	0	0	1	0	1	2	0	0	0	0	0	4	0	0	0	0	0	0	1	2	2	0	0	0	0	0	0	0	0	1	0	1	0	0	0	0	0	0	0	0	2	1	0	1	1	1	0	0	0	0	0	1	0	1	0	0	0	0	0	1	2	2	0	2	0	0	0	1	1	0	0	1	0	0	2	1	3	2	0	0	0	1	0	1	2	1	0	0	2	3	0	0	0	0	0	0	2	0	0	0	0	0	0	0	1	0	0	1	0	2	1	2	0	1	0	1	1	0	0	0	0	0	0	0	1	1	1	0	0	3	0	1	0	0	2	3	1	0	5	0	0	0	0	0	3	0	0	2	2	1	0	0	0	0	1	0	3	1	5	0	0	0	1	0	0	0	1	1	0	1	0	0	0	0	1	3	0	2	0	0	1	1	0	0	0	0	0	0	0	0	0	3	4	0	1	2	0	0	0	1	1	3	1	2	0	0	1	0	0	0	2	2	0	0	2	0	1	0	0	1	0	0	1	0	3	2	0	0	0	1	0	0	0	0	0	0	0	2	1	0	0	0	4	0	0	1	1	0	0	1	2	1	0	0	0	0	0	0	0	0	0	0	0	0	1	0	0	0	1	1	0	0	1	0	0	0	3	1	1	0	0	0	0	3	0	4	0	2	2	0	0	1	0	0	0	0	0	0	0	0	0	0	0	0	0	0	0	0	0	0	0	0	0	0	1	0	0	0	5	0	0	0	0	2	0	0	2	0	0	1	0	0	2	1	0	6	0	0	0	1	1	0	1	1	0	1	0	0	0	0	0	0	0	0	0	0	0	0	0	0	0	1	0	0	0	0	1	0	1	0	1	2	2	0	3	1	2	0	0	1	0	0	0	0	0	0	1	0	0	1	1	0	0	0	0	0	0	1	1	0	0	1	1	0	0	0	0	0	0	0	0	0	0	3	0	0	0	1	0	0	0	1	3	1	0	0	2	0	0	0	2	0	0	0	0	1	0	1	0	0	0	0	0	0	0	0	0	1	1	0	0	1	1	0	0	0	1	2	0	0	0	0	0	0	0	0	0	0	5	3	0	2	1	0	1	0	0	0	1	0	0	0	1	2	0	3	0	0	0	0	2	1	2	0	1	1	0	1	3	0	0	0	1	0	2	0	0	1	1	0	0	0	0	2	1	1	0	1	1	0	0	3	0	1	1	0	0	1	0	0	0	0	0	1	0	0	0	0	0	0	2	0	0	2	0	1	0	0	2	1	1	0	0	0	0	0	1	0	0	0	1	0	0	2	2	0	0	0	0	0	0	0	0	0	0	0	0	1	1	0	1	0	2	1	1	2	0	0	1	0	0	0	0	0	2	0	0	1	2	0	0	1	0	3	0	0	0	1	0	0	2	0	0	2	0	0	2	0	3	1	0	0	1	0	1	1	3	0	0	0	1	0	1	1	1	0	0	1	0	0	0	0	0	1	0	0	0	0	0	1	0	2	1	0	0	0	0	1	0	0	1	1	0	0	0	0	0	1	0	1	1	0	0	4	0	0	0	0	0	2	2	0	1	0	0	0	0	0	0	1	3	0	0	1	2	3	2	0	0	0	1	0	0	0	2	1	0	0	0	0	0	0	0	0	0	0	2	0	0	0	0	3	0	2	0	0	0	1	2	0	2	0	0	2	0	1	0	0	0	0	0	1	0	2	2	0	2	2	0	0	1	3	0	1	2	0	0	0	6	0	0	0	0	1	1	0	0	0	0	0	2	0	1	0	0	0	0	0	0	1	0	0	2	1	0	0	0	0	0	0	1	0	0	0	3	1	0	0	2	1	4	1	5	1	0	0	1	1	2	1	0	4	1	0	0	2	1	0	2	1	0	1	0	0	2	0	2	0	2	0	0	0	3	0	0	1	0	0	1	0	0	0	0	0	1	0	4	0	0	0	0	1	0	0	0	0
N0.HOG0012622	0	0	0	0	1	0	2	0	1	0	0	0	0	0	0	0	0	0	0	0	0	0	1	0	0	0	0	0	0	1	0	1	0	1	0	0	0	1	0	0	1	0	1	0	0	0	0	0	1	0	0	0	0	0	0	0	0	1	0	1	0	0	0	0	0	0	1	0	0	0	0	0	0	0	0	0	0	0	0	0	0	0	0	0	0	0	0	0	1	0	0	1	0	0	0	1	0	0	0	0	1	0	0	4	0	0	0	0	0	1	0	0	0	0	0	1	0	0	0	0	0	0	0	0	0	0	0	0	0	0	0	0	0	0	0	0	0	0	0	0	0	0	0	0	0	0	0	0	0	0	0	0	0	0	0	0	0	0	0	0	0	0	0	0	0	0	1	0	0	0	0	0	0	1	0	0	0	0	0	0	0	0	0	0	0	1	0	0	0	0	0	0	0	0	0	0	0	0	0	0	0	0	0	0	0	0	0	0	0	0	0	0	0	0	0	0	0	0	0	0	0	0	0	0	0	0	0	0	0	1	0	0	0	0	2	0	0	0	0	0	0	0	0	0	0	1	0	0	0	0	0	0	1	0	0	0	0	0	0	0	0	0	0	0	0	0	0	0	0	0	1	0	0	0	2	1	0	0	0	0	0	0	0	0	0	0	0	0	0	0	0	0	0	0	0	0	0	0	0	0	1	0	1	0	0	0	0	0	0	0	0	0	0	0	0	0	0	0	0	0	0	1	0	2	0	0	0	0	0	0	0	0	0	0	0	1	0	0	0	0	1	0	0	0	0	0	0	1	0	1	0	0	1	0	0	0	0	0	1	0	0	0	0	0	1	0	0	0	0	0	0	0	0	0	0	0	0	0	0	1	0	0	0	0	0	0	2	0	0	0	0	2	0	0	0	1	0	0	0	0	0	0	0	0	1	0	0	0	1	0	0	0	0	0	0	0	0	2	0	0	0	0	0	0	0	0	0	0	0	0	0	0	0	0	0	0	0	0	0	0	0	0	0	0	0	0	0	0	0	0	0	0	0	0	0	0	0	0	0	0	0	0	0	0	0	0	0	0	0	0	0	0	0	0	0	0	0	0	0	0	0	0	0	0	0	0	0	0	0	1	1	0	0	0	0	0	0	0	0	0	0	0	0	0	0	0	0	0	0	0	0	0	0	0	0	0	0	0	0	0	0	0	0	1	0	0	0	0	1	0	0	0	0	0	0	1	0	0	0	0	0	0	0	0	0	0	0	0	1	1	1	0	0	0	0	0	0	0	0	0	0	0	0	0	1	0	1	0	0	0	0	0	0	1	1	0	0	0	0	0	1	1	0	0	0	0	0	0	0	0	1	0	0	0	0	0	0	0	0	0	0	0	0	0	0	0	1	0	0	1	0	1	0	0	0	0	0	0	0	0	0	1	1	0	0	0	0	0	0	0	0	0	0	1	0	0	0	0	0	0	0	0	0	0	0	0	0	0	0	0	0	0	0	0	0	0	1	0	0	0	0	0	0	0	0	0	0	0	0	0	0	0	0	0	0	0	0	0	0	0	0	0	0	0	0	0	0	0	0	0	0	0	0	0	0	0	0	0	0	0	0	1	0	0	0	0	0	0	0	0	0	0	0	0	0	0	0	0	0	0	1	0	0	0	0	0	0	1	0	0	0	0	0	0	0	0	0	0	0	0	0	0	0	0	1	0	0	0	0	0	0	0	0	0	0	0	0	0	0	0	0	1	1	2	0	0	1	0	0	0	0	0	0	0	0	0	0	0	0	0	0	0	0	0	0	0	1	1	0	0	0	0	0	0	0	0	1	0	0	0	0	0	0	1	0	0	0	1	0	0	1	0	0	2	0	0	0	0	0	0	0	1	0	0	0	0	0	0	0	0	0	0	0	1	0	0	0	0	0	0	0	0	0	0	0	0	0	0	0	0	0	0	1	0	0	0	0	0	1	0	1	0	0	0	0	0	1	0	0	0	0	0	0	0	1	0	0	0	0	1	0	0	0	0	0	1	0	0	0	0	1	3	0	0	0	0	0	0	0	0	0	1	0	1	0	0	0	0	1	0	0	0	0	0	0	1	1	1	0	0	0	0	1	0	1	0	0	0	0	0	0	0	1	0	0	0	0	0	0	0	2	0	0	0	0	0	0	0	1	0	0	0	0	0	1	0	0	0	0	0	0	0	0	0	0	0	0	0	0	0	0	0	0	0	1	0	0	0	0	0	0	0	0	0	0	0	0	0	1	0	0	1	0	0	0	0	0	1	0	0	0	1	0	0	0	0	0	0	0	0	0	0	0	0	0	0	0	0	0	0	0	0	0	0	0	0	0	0	0	1	0	0	0	0	0	0	0	0	0	0	0	0	0	0	0	0	0	0	0	1	2	0	0	0	0	0	0	0	0	0	0	0	0	0	0	0	0	0	0	0	0	0	1	0	0	0	0	0	0	0	0	1	0	0	0	0	0	0	0	0	0	0	0	0	0	0	0	0	1	0	0	0	0	0	0	1	1	0	0	0	0	0	0	0	0	0	0	1	0	0	0	0	0	0	0	0	0	0	1	0	0	1	0	1	0	0	0	0	0	1	0	1	0	0	0	0	0	0	0	0	0	0	0	0	0	0	0	0	0	0	0	0	2	1	0	0	0	0	0	0	0	0	0	0	1	0	0	0	0	0	0	0	0	0	1	0	0	0	0	0	0	0	0	0	0	0	0	0	0	0	0	1	0	0	1	0	0	0	0	0	1	0	0	0	0	0	0	0	0	0	0	0	0	1	0	0	0	0	0	0	0	0	0	0	0	0	0	0	0	0	0	0	0	0	0	0	0	0	0	0	0	0	0	0	0	0	0	0	1	1	0	0	0	0	1	0	0	0	0	0	0	0	0	0	0	0	0	0	0	0	0	0	0	0	0	0	0	0	0	0	0	0	0	0	0	1	0	0	0	1	0	0	0	0	0	0	0	0	0	0	0	1	0	0	0	0	0	0	0	0	0	0	0	0	0	0	0	0	0	0	0	0	0	0	0	0	0	0	0	0	0	0	0	0	0	0	0	0	0	0	0	0	0	0	0	0	1	0	0	0	0	0	0	1	1	0	1	0	0	0	0	0	0	0	0	0	0	0	1	0	0	0	0	0	0	0	1	0	1	1	0	0	0	0	0	0	0	0	0	0	0	0	0	0	0	0	0	0	0	0	0	1	0	1	0	0	1	0	0	0	0	0	0	0	0	0	0	0	0	0	0	0	1	0	0	0	1	0	0	0	0	0	0	0	0	0	0	0	0	0	0	0	0	0	0	0	0	0	0	0	0	0	0	0	0	0	0	1	1	0	0	0	0	0	0	0	0	0	1	0	0	1	0	0	0	0	0	0	0	0	0	0	0	1	0	0	0	0	0	0	0	0	0	0	0	0	0	0	0	0	0	1	2	0	0	0	0	0	0	0	0	0	0	0	0	1	0	0	0	0	0	0	0	0	0	0	0	0	0	0	0	0	0	0	0	0	0	0	0	0	0	0	0	0	0	0	0	0	1	0	0	0	0	0	0	0	1	0	0	0	0	0	0	0	0	0	0	0	0	0	0	0	0	0	0	0	1	0	0	0	0	0	0	0	1	0	0	0	0	1	0	0	0	0	0	0	0	0	0	0	0	0	0	0	0	0	0	0	0	0	0	0	0	0	1	0	0	0	0	0	0	0	0	0	0	0	0	0	0	0	0	0	0	0	0	0	0	0	0	0	0	0	0	0	1	0	0	1	0	0	0	0	0	0	0	0	0	0	0	0	0	0	0	0	1	0	0	0	0	0	0	0	0	0	0	0	0	0	1	0	2	0	0	0	0	0	0	0	0	0	0	0	0	0	1	0	0	0	0	1	0	0	0	0	0	0	0	0	0	0	0	0	0	0	1	0	0	0	1	0	0	0	0	0	0	0	0	0	0	0	0	0	0	0	0	0	1	0	0	0	0	0	0	0	0	0	0	1	0	0	0	0	0	0	0	0	0	0	0	0	0	1	0	0	0	0	0	0	0	0	0	0	0	0	0	0	0	0	0	0	0	1	0	0	0	0	1	0	0	0	0	0	0	0	0	0	0	0	1	0	0	0	0	0	0	2	0	0	0	0	0	0	0	0	0	0	0	0	1	0	0	0	0	0	0	0	0	0	0	0	0	0	1	0	0	0	0	0	0	0	0	0	0	0	2	1	1	0	1	0	0	0	0	0	1	0	0	0	0	0	0	0	0	0	0	0	0	0	0	0	0	0	0	0	0	0	0	1	0	0	0	0	0	0	0	0	1	0	1	0	0	0	0	0	0	0	0	0	0	0	0	0	0	0	0	2	0	0	0	0	0	1	0	0	0	1	0	0	0	0	0	0	0	0	0	0	0	0	0	0	0	0	0	0	0	0	0	0	0	0	1	0	0	0	0	0	1	0	0	0	0	0	0	0	0	0	0	0	0	0	0	0	0	1	0	0	1	1	0	0	0	0	0	0	0	0	0	0	0	0	1	0	0	0	0	0	0	0	0	1	0	0	0	0	0	0	0	0	0	0	0	0	0	1	0	0	0	0	0	0	0	0	1	0	1	0	0	1	0	0	0	0	0	0	0	0	0	0	0	0	0	0	0	0	0	1	0	0	0	0	0	0	0	0	0	0	0	0	0	0	0	0	0	0	0	0	0	0	0	0	0	0	0	1	0	0	1	0	1	2	0	0	0	0	0	1	0	0	1	0	1	0	0	0	0	0	0	1	0	0	0	1	0	0	0	0	0	0	0	0	0	0	0	0	0	0	0	0	0	0	0	0	0	0	0	0	0	0	0	0	0	0	0	0	1	0	0	0	0	0	0	0	0	0	0	0	0	0	0	0	0	0	0	0	0	0	0	0	0	0	0	0	0	0	0	0	0	0	0	1	0	0	0	0	0	0	0	0	0	2	0	0	0	0	0	0	1	0	0	0	0	0	0	0	0	0	0	0	0	0	0	0	1	0	0	0	0	0	0	0	0	0	0	0	0	0	0	0	0	0	0	0	0	0	0	0	1	0	0	0	0	0	0	0	0	0	0	0	0	0	0	1	0	0	0	0	0	0	0	0	0	0	0	0	0	0	0	0	0	0	0	0	0	0	0	0	0	0	1	0	0	0	0	0	0	0	0	0	0	0	1	0	0	0	1	0	0	1	0	0	0	0	0	0	0	0	0	0	1	0	0	0	0	0	0	0	0	0	0	0	0	0	1	0	0	0	0	0	0	0	0	1	0	0	0	0	0	0	0	0	0	1	0	0	0	0	0	0	0	1	0	0	0	0	0	0	0	0	1	0	1	0	0	0	0	1	0	0	0	0	0	0	0	0	0	0	0	0	0	0	0	0	0	0	0	0	0	0	0	0	0	0	0	0	0	0	0	1	0	0	0	0	0	0	1	0	0	0	0	0	0	0	0	0	0	0	0	1	1	0	0	0	2	1	0	0	0	0	0	0	0	0	0	0	0	0	0	0	0	0	0	0	0	0	0	0	0	0	0	1	1	1	0	0	0	0	0	1	0	0	0	0	0	0	0	0	0	0	0	0	0	0	0	0	0	0	0	0	0	0	0	0	0	2	0	0	0	1	0	0	0	0	0	0	0	0	0	1	1	0	0	1	0	0	0	0	0	1	0	0	0	0	0	0	0	0	0	0	1	0	0	0	0	0	0	0	0	0	0	0	0	0	0	1	0	0	0	0	0	0	0	0	0	1	0	0	0	0	0	0	0	0	0	0	0	1	0	0	0	0	0	0	0	0	1	0	1	0	0	0	0	0	1	0	0	0	0	0	0	0	0	0	0	0	0	0	0	0	0	0	0	0	1	1	0	0	0	1	0	0	0	0	0	0	0	0	0	0	0	1	0	0	1	0	0	1	0	0	0	0	0	0	0	0	0	0	0	1	0	0	0	0	0	0	0	1	0	0	0	0	0	0	0	0	0	1	0	0	0	0	0	0	1	0	0	0	0	0	0	0	0	0	1	0	0	0	0	0	0	0	0	0	0	1	0	1	0	0	0	0	0	0	0	0	0	0	0	0	0	0	0	0	1	0	0	0	1	0	0	0	0	0	2	0	0	0	0	0	1	0	0	1	0	0	0	0	0	0	0	0	0	0	0	0	0	0	0	0	0	0	0	0	0	0	0	0	0	0	0	0	0	1	0	0	0	0	0	0	0	0	0	0	0	0	1	0	1	0	0	0	0	0	0	0	0	0	0	0	0	0	1	0	0	1	0	0	0	0	0	1	0	0	0	0	0	0	0	0	0	0	0	0	0	0	0	0	1	0	0	0	0	0	0	0	0	0	0	0	1	0	0	0	0	0	0	0	0	0	0	0	0	0	0	0	0	0	0	0	0	0	0	0	0	0	0	0	0	0	2	0	0	0	0	3	0	0	0	0	0	0	0	0	0	0	0	0	0	0	0	0	0	0	0	0	0	0	0	2	0	0	0	0	0	0	0	0	0	0	0	0	0	0	0	0	0	0	0	0	0	0	0	0	0	0	0	0	0	0	0	0	0	0	0	0	0	0	0	0	0	0	0	0	1	0	0	0	0	0	0	0	0	0	0	0	0	0	0	0	0	0	0	0	0	0	0	0	0	0	0	0	0	0	1	0	0	0	0	1	0	0	0	0	0	0	0	0	0	0	0	0	0	0	1	0	0	0	1	0	0	0	1	0	0	0	0	0	0	0	0	0	0	0	0	0	0	0	0	0	0	0	1	0	0	0	1	0	0	0	2	0	0	0	0	0	0	0	0	0	0	0	1	0	0	0	0	0	0	0	0	0	0	0	0	0	0	0	0	0	0	0	0	0	0	0	0	0	0	0	0	0	0	0	0	0	0	0	0	0	0	0	0	0	0	0	0	0	0	1	0	0	0	0	0	1	0	0	0	0	0	0	0	1	0	0	0	0	0	0	1	0	0	0	0	0	0	0	0	1	0	0	0	0	0	0	0	0	0	0	0	1	0	0	1	0	0	1	0	0	0	0	0	2	0	0	0	0	0	0	0	1	0	0	0	1	0	2	0	0	0	0	0	0	0	0	0	0	0	0	0	0	0	1	1	0	0	0	0	0	0	0	0	0	0	0	0	0	0	0	0	0	0	0	1	1	0	0	0	0	0	0	0	0	0	1	0	0	0	1	0	0	0	0	2	0	0	0	0	0	0	0	1	0	0	0	0	0	0	0	1	0	0	0	0	0	0	0	0	0	0	0	0	1	0	0	1	0	0	1	0	1	0	0	0	0	0	0	0	0	0	0	0	0	0	0	0	0	0	0	0	1	0	0	0	0	0	0	0	0	0	0	0	0	0	0	0	0	0	0	0	0	0	0	0	0	0	0	0	0	0	0	0	1	1	0	0	0	0	0	0	0	0	0	1	0	1	1	0	0	0	0	0	0	1	1	0	0	0	0	0	0	0	0	0	0	0	0	0	0	0	0	0	0	0	0	0	0	1	1	0	0	0	0	0	0	0	0	0	1	0	0	0	0	0	0	0	0	0	1	0	0	0	0	0	0	0	0	0	0	0	0	0	0	0	0	0	0	0	0	0	0	0	0	0	0	0	0	0	0	0	0	0	0	0	0	0	0	0	0	0	0	0	0	0	1	0	0	0	0	0	0	0	0	0	0	1	0	0	2	0	0	0	0	0	0	0	1	0	0	0	0	0	0	0	0	0	1	0	0	1	0	0	0	1	0	0	0	0	0	0	0	0	0	0	0	0	1	0	1	0	0	0	1	0	0	0	0	0	0	0	0	0	0	0	0	1	0	0	1	0	0	0	0	0	0	0	0	0	0	0	1	0	0	0	0	0	0	0	0	0	0	0	0	0	0	0	0	0	0	0	0	0	0	0	0	0	0	0	0	0	0	0	0	0	0	0	0	0	0	1	0	0	0	0	0	0	0	0	0	0	0	0	0	0	0	0	0	0	0	0	0	0	0	0	0	0	0	0	0	0	1	1	1	0	0	0	0	0	0	0	0	0	0	0	0	0	0	0	0	0	1	0	0	0	0	0	0	0	0	0	0	0	0	0	0	0	0	0	0	0	0	0	0	0	0	0	0	0	0	0	0	0	0	0	0	0	0	1	0	1	0	0	0	0	0	0	0	0	1	0	0	0	0	0	0	0	0	0	0	0	0	1	0	0	0	0	0	0	0	0	0	0	0	0	0	1	0	0	0	0	0	1	0	0	0	0	0	1	0	1	0	0	0	0	0	0	0	0	0	0	0	0	0	0	0	0	1	0	0	0	0	0	0	0	0	0	0	0	0	0	1	0	0	0	0	0	0	1	0	0	0	0	0	0	0	0	0	0	0	1	0	0	0	0	0	0	0	0	0	0	1	0	0	0	0	0	0	0	0	0	0	1	0	0	0	0	0	0	0	0	0	0	0	0	2	0	0	0	0	0	0	0	0	0	0	0	0	0	0	0	0	0	0	0	0	0	0	0	0	0	0	0	0	0	0	0	0	0	1	0	0	0	0	0	0	0	0	0	0	0	0	0	0	0	0	0	0	0	0	0	0	0	0	0	0	0	0	0	0	0	0	0	0	0	0	0	1	0	0	0	0	0	0	0	1	1	0	1	0	0	0	0	0	0	0	1	0	0	0	0	0	0	1	0	0	0	0	0	0	0	0	0	0	0	2	0	0	0	1	0	1	0	0	0	0	0	0	1	0	0	0	0	0	1	1	0	0	0	0	0	0	0	0	0	1	0	0	0	0	0	0	0	0	0	0	0	0	0	0	0	2	0	0	0	0	0	0	0	0	0	0	0	0	0	0	0	1	0	0	0	0	0	0	0	0	0	0	0	0	0	0	0	0	0	0	0	0	1	0	0	1	1	0	0	0	0	0	0	0	0	0	0	0	0	0	0	0	0	0	0	0	0	0	0	0	0	0	0	0	0	0	0	0	0	0	0	0	0	0	1	1	0	0	0	2	0	0	0	0	0	0	0	0	0	1	0	0	0	0	0	0	0	0	0	0	0	0	0	1	1	1	0	0	0	0	0	0	0	0	0	1	0	1	0	0	0	2	1	0	0	0	0	0	0	2	1	0	0	0	0	0	0	0	0	0	1	0	0	0	0	0	0	0	0	0	0	0	0	0	0	0	0	0	0	0	1	0	0	0	0	0	0	0	0	0	0	0	0	0	0	0	0	0	0	0	0	0	0	0	0	0	0	0	0	0	0	0	0	0	0	0	0	0	0	0	0	0	0	0	0	0	0	0	0	0	0	0	0	1	0	0	0	0	0	0	0	0	0	0	0	0	0	0	0	0	0	0	0	0	0	0	0	0	0	3	0	0	0	0	0	0	0	0	0	0	0	1	0	0	0	0	0	0	0	0	0	0	0	1	0	0	0	0	0	0	0	0	0	0	1	0	0	0	0	0	0	0	0	0	0	0	0	0	0	0	0	0	0	0	0	0	0	1	0	0	0	0	0	0	0	0	0	0	0	0	1	0	0	0	0	0	1	0	0	0	0	1	0	0	0	0	0	0	0	1	0	0	0	0	0	0	0	0	0	0	0	0	0	0	0	0	0	0	0	0	0	0	0	0	0	1	0	0	0	1	0	0	0	0	0	0	0	0	0	0	0	0	1	0	0	0	0	0	0	0	0	0	0	0	0	0	0	0	0	0	0	0	0	0	0	0	0	0	0	0	0	0	2	0	0	0	0	0	0	0	1	0	1	0	0	0	0	0	0	0	1	0	0	0	0	0	0	1	0	0	0	0	1	0	0	0	0	0	0	0	0	0	0	0	0
N0.HOG0004855	1	4	0	3	5	7	1	0	2	0	1	2	0	0	0	0	0	1	0	1	0	0	1	0	2	1	6	0	0	3	1	8	3	0	0	12	0	1	0	1	1	3	2	10	1	1	1	0	0	0	0	2	2	11	0	0	2	3	0	1	2	1	0	1	0	1	1	0	8	2	0	1	0	2	1	0	2	0	1	5	0	0	0	1	0	0	11	4	4	3	1	1	0	5	4	2	1	0	1	0	9	0	2	0	0	0	1	0	1	0	1	0	0	0	0	4	5	2	0	1	0	1	2	1	2	0	5	1	1	1	14	1	0	0	3	0	0	0	3	11	0	2	0	1	0	1	1	0	0	1	0	0	0	5	0	0	4	1	0	6	1	0	5	1	4	1	0	0	0	1	1	0	0	8	0	0	4	7	1	0	1	0	1	8	0	1	2	0	0	0	0	3	0	0	0	3	0	1	1	0	0	2	11	0	3	0	0	0	0	1	16	2	0	4	1	0	3	3	1	6	0	0	0	1	1	7	4	0	1	1	5	0	0	2	1	0	0	5	0	0	4	0	0	0	0	8	0	2	1	0	2	1	2	2	6	0	0	0	0	2	0	11	0	5	1	0	1	3	11	0	4	1	0	6	4	3	1	0	0	0	8	15	2	1	0	0	0	5	8	0	0	3	4	0	0	3	0	0	1	0	4	1	1	0	1	0	0	3	1	1	1	1	0	0	1	12	0	2	0	0	0	3	1	7	0	1	1	4	4	0	0	0	1	1	0	1	0	0	7	0	2	0	0	7	0	0	0	2	1	3	0	6	1	2	0	5	1	0	0	1	0	2	0	0	0	0	0	1	0	3	6	6	0	9	1	0	0	0	0	0	1	0	2	0	0	2	1	0	0	1	1	10	0	0	0	2	3	0	0	2	1	2	0	2	1	1	0	2	6	0	8	0	3	0	1	1	1	1	2	0	1	0	1	5	0	0	0	0	7	0	9	1	1	1	2	3	1	0	0	5	0	1	0	9	1	1	0	1	0	0	0	1	10	0	0	9	0	0	0	3	0	9	1	8	0	1	0	0	2	0	0	1	1	0	0	0	2	0	0	1	0	0	5	6	1	0	0	4	0	2	0	0	0	5	1	0	0	0	1	1	10	0	0	0	4	7	0	7	3	0	1	0	0	0	8	5	0	0	0	0	0	0	1	0	0	0	0	0	1	0	1	1	0	1	0	8	1	7	0	0	10	2	0	0	2	0	4	7	1	4	0	2	0	0	1	0	0	1	2	4	7	0	0	4	0	4	2	1	0	1	0	2	0	0	3	1	0	4	0	0	0	1	1	0	2	0	3	2	1	0	0	0	3	1	0	2	12	0	10	1	0	4	0	0	1	0	0	0	0	2	1	1	0	2	0	0	2	5	0	0	6	2	1	6	0	6	1	1	14	0	2	2	1	4	3	6	0	1	0	9	4	0	0	0	0	1	0	0	0	0	0	0	1	0	1	3	4	6	0	1	0	0	1	4	0	3	0	1	0	0	2	1	2	1	2	1	6	1	13	1	0	15	3	1	13	5	5	0	2	0	1	6	6	0	3	0	6	7	0	0	0	1	0	2	0	0	0	1	0	3	10	15	1	0	0	18	7	0	0	1	2	0	1	0	0	0	0	0	0	1	6	8	9	1	3	0	0	0	1	6	11	0	7	5	3	1	3	3	3	0	2	4	0	0	3	4	1	2	1	2	1	9	0	3	0	1	7	1	1	0	1	0	0	0	1	1	0	1	4	1	2	1	3	0	0	0	13	0	0	0	0	0	0	4	0	0	4	0	0	6	0	0	3	10	0	2	0	0	0	8	1	3	0	6	0	0	0	3	4	0	0	0	0	0	0	1	2	3	0	0	0	0	7	3	1	1	0	0	2	0	1	2	1	1	0	0	1	2	1	8	0	1	1	2	0	0	3	0	0	2	0	3	1	0	1	0	3	0	0	1	6	0	0	1	8	1	0	1	0	3	0	0	0	4	0	12	0	0	0	1	0	0	2	0	0	0	0	0	1	0	3	1	1	0	0	2	0	0	3	2	0	5	9	1	1	1	1	0	1	0	1	0	0	6	0	0	0	2	0	12	1	0	0	1	0	0	0	1	9	2	4	0	1	1	0	0	0	4	0	0	0	0	2	2	5	0	0	1	1	4	2	4	1	9	9	0	3	1	0	4	1	0	2	0	0	7	2	1	0	7	0	4	0	1	3	0	0	2	8	0	1	4	7	0	0	0	1	9	0	0	1	6	0	4	0	1	9	0	0	2	3	0	0	0	0	12	0	11	2	0	1	0	1	0	1	0	0	0	6	4	3	0	0	0	2	0	0	0	1	1	0	2	2	0	7	4	0	0	1	2	1	1	1	0	2	8	16	1	1	1	0	1	1	0	3	1	5	5	2	1	1	0	3	3	0	0	1	11	1	3	0	5	3	1	0	2	0	0	0	1	1	7	0	3	0	1	0	0	1	3	0	1	1	2	0	3	3	0	2	3	0	0	2	0	1	0	2	7	0	2	2	0	0	0	0	1	8	0	0	1	1	0	2	0	0	0	8	1	2	0	3	2	9	18	2	3	2	5	0	0	0	0	0	0	2	0	0	0	0	1	0	2	0	6	0	1	2	1	5	1	0	4	1	1	1	2	6	0	11	1	3	0	2	0	1	0	0	2	1	13	0	0	1	0	0	0	0	6	0	0	9	1	1	1	1	2	0	1	13	6	1	0	0	2	2	0	3	4	8	1	0	1	1	0	0	0	9	0	4	4	2	4	0	1	5	0	0	0	3	0	0	4	0	6	8	1	1	0	1	0	1	0	0	0	1	0	1	2	0	2	0	2	0	7	1	1	3	7	1	0	3	0	0	0	0	0	1	0	0	1	0	0	4	3	0	0	4	1	1	0	0	0	1	1	5	0	1	5	7	0	3	2	4	0	4	0	5	2	2	0	0	1	0	0	0	1	0	3	1	0	21	2	0	6	0	0	0	5	6	0	0	0	0	0	1	0	0	5	0	0	0	1	0	9	0	1	11	16	0	2	5	9	5	0	1	5	0	0	7	7	9	0	0	0	0	0	5	0	0	3	0	0	0	8	0	4	4	0	0	2	12	1	1	0	0	0	0	0	4	2	0	1	2	1	0	2	0	0	0	0	0	0	4	2	0	1	3	0	1	0	2	2	3	0	0	7	0	1	2	9	9	1	0	1	1	0	1	1	2	1	3	6	13	0	0	0	1	0	18	0	2	6	0	0	1	0	0	7	1	7	0	6	3	6	2	3	2	0	3	0	0	0	1	0	0	0	2	3	3	0	4	0	1	6	0	0	1	0	13	0	1	5	3	0	0	0	0	0	3	0	0	2	9	0	3	0	1	0	13	1	1	5	0	1	1	5	2	5	0	4	1	5	7	1	0	0	0	0	0	0	1	1	0	0	0	1	2	4	4	0	0	0	0	0	0	6	0	10	0	0	0	0	0	1	1	0	0	2	11	0	0	1	4	0	0	0	0	9	0	5	0	1	0	0	1	2	8	0	0	0	3	0	0	3	10	2	0	9	0	17	1	0	0	1	0	1	8	0	8	0	0	3	1	5	4	2	0	4	0	0	0	11	0	1	1	1	0	5	4	1	0	0	3	0	3	0	6	0	1	1	0	1	1	1	0	0	2	0	0	0	1	0	2	7	9	3	0	3	1	2	0	0	1	0	0	0	0	0	0	0	3	0	4	0	1	0	0	0	2	5	12	0	2	7	1	5	0	0	0	1	21	0	2	0	8	1	0	3	0	0	0	2	9	0	12	0	11	0	0	0	9	16	3	0	0	0	5	0	1	0	0	1	2	0	0	1	1	0	1	12	0	1	5	0	1	1	1	5	0	0	1	3	6	0	0	0	4	0	2	0	0	0	2	1	1	2	1	1	0	2	2	15	3	1	1	7	2	1	3	0	3	0	0	1	2	0	1	0	0	0	0	4	0	11	1	0	0	0	0	0	0	0	6	0	1	0	0	0	0	3	1	0	1	1	0	1	1	0	0	4	0	0	1	3	3	1	0	0	5	0	1	4	0	4	7	0	0	0	1	0	0	6	0	0	5	1	2	1	8	0	0	3	1	1	0	5	0	0	1	0	0	0	2	0	6	1	0	0	0	1	1	2	0	0	7	0	0	1	0	0	5	1	0	0	13	2	1	1	1	3	3	0	5	1	3	0	0	0	0	7	0	0	1	1	1	0	11	1	1	1	0	2	0	3	7	1	0	2	0	0	4	0	0	2	0	0	4	0	1	1	1	0	0	0	2	1	0	1	0	1	0	1	0	0	1	12	4	0	0	8	0	8	2	2	0	5	0	16	2	6	2	1	0	0	0	0	1	0	5	3	0	0	2	0	4	1	1	1	2	1	6	4	0	0	0	0	4	0	7	1	4	0	0	1	0	1	1	0	2	1	0	0	0	0	1	1	1	2	4	1	0	0	9	0	6	1	0	0	5	0	3	5	2	2	0	0	1	1	1	0	1	0	0	0	0	5	7	0	0	1	2	0	0	0	0	6	0	2	0	0	1	2	0	0	0	8	0	3	0	0	2	1	0	0	0	0	1	0	0	0	0	0	2	1	3	8	5	0	1	0	0	1	0	1	2	0	0	1	0	0	1	1	0	6	1	2	5	0	1	1	7	16	3	1	0	5	3	0	0	4	0	1	3	4	0	0	6	5	2	1	3	0	0	0	4	6	2	1	5	5	1	0	1	1	2	0	0	0	0	5	0	2	1	0	5	3	0	0	4	4	0	0	0	1	0	0	7	1	6	0	12	0	3	1	2	0	0	1	0	0	0	0	1	1	0	2	0	0	1	0	3	0	1	0	2	1	0	0	2	2	0	0	0	1	0	2	0	7	2	1	6	0	0	0	6	10	0	0	0	4	2	0	0	0	0	1	3	0	1	1	0	4	1	0	0	0	0	1	0	1	0	1	0	5	2	0	4	0	0	6	1	0	0	0	0	6	1	0	8	2	3	0	0	3	0	11	0	3	1	0	0	0	1	0	0	0	1	2	8	2	0	7	2	4	0	0	0	2	1	0	0	2	11	9	0	1	0	1	0	0	0	1	0	7	1	0	0	1	4	1	7	8	3	6	0	0	4	1	0	0	0	0	1	8	0	1	0	6	3	10	1	3	0	2	0	0	1	0	1	1	1	1	1	3	16	0	0	1	6	0	1	2	4	0	0	1	5	0	2	2	0	0	4	0	0	0	1	0	1	0	0	2	0	0	1	3	1	10	8	0	0	0	0	1	0	1	4	0	2	0	0	1	3	3	0	1	1	0	2	0	0	1	2	1	2	0	0	2	0	0	3	0	5	4	0	0	16	0	4	0	0	1	2	1	0	0	1	9	0	0	1	1	0	5	0	0	3	2	3	0	8	0	0	1	1	0	2	1	1	3	0	0	0	2	1	0	1	0	0	0	2	0	0	1	3	0	0	7	0	4	0	0	0	2	0	0	0	9	0	3	1	0	1	0	5	0	0	1	0	0	0	1	12	0	0	0	1	2	1	5	11	0	3	1	1	0	5	3	0	2	1	4	0	7	1	0	1	6	2	2	11	4	3	0	2	0	0	0	5	0	1	0	11	0	0	1	0	0	5	0	1	4	4	0	0	3	0	1	1	1	1	0	12	0	7	5	2	0	0	0	0	6	6	3	0	4	0	0	0	4	3	0	1	8	0	0	0	2	0	2	4	0	0	0	0	1	0	0	0	5	0	0	0	6	1	0	0	0	1	4	1	4	0	2	1	0	7	0	5	1	3	3	0	0	7	5	0	0	0	14	9	1	2	0	2	0	3	0	0	0	0	0	0	0	5	13	0	0	0	3	1	3	0	5	2	6	0	1	0	5	0	2	6	0	0	0	0	1	2	0	6	2	0	0	0	2	0	0	2	0	2	1	4	1	8	4	0	0	0	0	0	2	0	2	1	0	0	2	0	8	0	0	0	0	0	0	0	3	9	0	1	0	2	0	0	10	2	4	0	0	1	0	6	1	0	1	0	0	7	0	2	3	2	0	4	0	0	0	1	0	1	0	1	0	1	0	1	1	0	0	0	1	0	0	0	2	1	0	0	1	0	7	0	0	1	0	0	0	0	0	0	3	3	0	2	0	0	0	1	8	0	4	0	2	0	1	0	1	3	1	3	3	4	3	1	3	0	0	3	1	0	12	0	0	0	2	4	4	0	10	1	3	0	2	2	2	1	0	0	0	1	3	0	7	2	0	0	0	0	0	8	0	0	9	0	0	17	0	4	0	4	0	0	0	4	0	3	0	0	3	2	0	9	0	0	0	0	1	0	0	3	1	2	2	3	0	0	0	3	1	0	0	6	0	0	6	7	0	17	0	1	2	1	0	3	0	4	0	1	9	3	0	0	0	0	3	0	0	1	0	0	3	0	0	1	0	1	0	1	1	2	6	0	0	2	0	2	4	1	0	0	0	0	0	0	2	1	0	0	17	0	3	4	4	4	0	0	0	0	0	0	6	2	1	3	1	2	0	3	3	3	0	0	0	0	1	0	13	0	0	0	5	0	1	0	0	2	5	2	1	4	6	1	0	0	14	2	5	1	0	0	5	0	0	0	0	0	9	1	0	2	1	1	3	1	0	5	0	0	1	0	1	2	3	5	1	3	2	0	0	5	0	0	0	0	2	1	2	1	8	0	0	0	0	0	1	0	10	0	0	6	0	3	0	1	1	2	0	3	10	0	0	0	1	0	7	1	3	0	2	0	6	1	0	0	6	0	1	0	1	1	2	0	0	0	0	0	1	1	2	0	2	1	5	3	0	0	11	0	4	0	0	1	8	2	0	1	0	0	0	0	3	0	8	1	0	0	19	0	0	6	8	0	5	2	6	1	2	0	8	0	1	0	0	0	0	1	2	1	1	1	5	4	0	9	1	2	0	0	5	1	0	0	7	0	0	0	1	0	0	10	1	1	0	0	2	3	0	0	0	11	6	7	0	2	1	5	8	0	9	9	2	0	0	11	3	0	0	2	2	0	0	1	0	2	0	0	0	0	6	0	2	3	0	3	4	0	5	3	1	0	0	0	0	0	1	0	0	0	0	1	2	1	1	1	0	1	1	0	0	0	0	5	1	4	0	0	4	4	0	5	1	1	0	1	0	1	0	0	17	0	0	0	2	3	2	0	0	0	0	0	1	1	1	0	4	1	1	0	2	0	0	0	2	0	6	3	5	0	2	2	8	0	0	0	1	1	0	5	3	0	0	0	0	12	4	0	1	0	1	0	3	0	3	3	1	0	2	2	4	0	1	0	1	1	2	1	4	0	1	0	4	4	2	0	10	6	1	7	1	0	0	1	1	0	5	1	0	3	13	1	2	5	9	2	1	0	4	2	2	5	0	2	0	0	2	1	1	0	2	2	0	0	1	2	4	0	0	6	0	0	0	0	1	1	0	1	0	1	0	0	2	1	4	0	3	5	3	0	1	0	3	0	0	0	0	6	0	0	1	1	0	0	0	0	0	0	3	1	11	0	6	0	0	0	0	8	9	1	2	0	1	0	3	0	0	0	2	1	1	1	5	0	6	0	2	0	2	1	1	5	8	0	1	0	1	0	4	0	2	3	0	0	5	12	1	1	6	8	0	1	0	0	5	0	5	1	0	0	0	1	0	0	0	0	4	4	0	0	2	1	6	1	0	0	1	0	2	0	0	0	0	0	6	4	1	0	6	0	0	1	0	0	4	0	10	0	2	0	0	0	0	1	0	0	0	13	1	0	0	0	14	6	1	0	0	5	1	1	1	1	13	0	2	1	0	0	0	0	0	0	1	6	2	0	1	1	4	5	2	0	0	0	0	0	4	4	0	0	1	8	0	0	9	2	1	1	2	2	4	1	2	6	3	14	0	0	0	0	0	1	0	0	9	0	4	10	0	7	2	0	1	6	0	2	0	1	2	1	0	1	2	2	1	2	1	13	1	0	0	2	9	0	4	0	3	2	6	0	12	6	0	0	0	3	0	2	6	1	0	0	5	1	0	0	1	0	0	4	1	0	0	1	6	1	0	6	0	2	0	6	2	0	1	4	1	0	0	6	4	1	3	0	0	1	0	8	3	2	7	0	2	10	0	0	1	1	4	4	1	0	2	0	1	1	3	7	13	2	0	2	5	1	0	2	0	1	5	0	6	3	5	0	0	0	1	0	0	1	1	0	0	12	0	1	0	0	0	14	0	11	3	0	7	0	0	1	2	0	0	0	0	2	2	4	4	0	5	0	0	0	0	4	7	14	3	5	2	0	0	1	0	12	1	13	0	0	1	4	0	0	1	0	0	0	0	0	6	0	3	1	0	3	0	0	0	0	5	3	0	2	0	0	0	0	12	1	0	0	3	2	0	0	5	0	0	1	4	0	0	0	0	0	0	0	4	2	3	2	2	0	5	5	0	3	0	7	0	0	11	2	3	1	1	0	1	0	0	2	0	4	8	0	2	2	3	4	0	0	0	0	2	2	0	0	2	1	1	0	1	0	2	2	1	0	0	0	0	0	0	8	7	0	0	0	0	0	0	0	3	8	9	0	1	0	0	3	0	13	0	1	0	0	2	0	1	1	5	1	0	0	1	2	1	0	0	1	0	1	0	0	0	0	1	3	1	0	12	0	14	0	8	0	1	6	7	1	11	2	1	1	0	1	0	1	0	0	0	1	0	1	0	6	0	1	1	0	0	0	0	1	0	3	0	3	1	2	0	0	1	0	1	0	2	0	0	1	2	1	1	9	2	1	2	2	14	2	1	1	0	1	0	6	1	1	0	3	0	1	9	5	2	1	0	3	3	2	0	0	1	0	0	2	1	2	7	4	1	1	0	6	0	0	0	0	1	1	1	0	0	0	9	8	1	6	0	0	0	0	0	0	0	3	0	0	4	2	0	9	0	2	0	0	0	7	4	1	1	2	2	6	1	2	6	0	0	0	10	2	0	0	0	0	0	8	1	17	4	0	0	2	1	0	0	5	0	1	9	0	5	1	0	5	0	0	4	3	0	0	0	2	0	0	4	0	0	0	4	5	9	0	3	0	1	0	0	0	1	8	2	0	0	0	2	3	1	9	1	1	2	0	1	0	0	0	4	0	0	0	1	8	0	1	3	0	0	5	3	4	0	1	3	0	1	0	0	0	2	0	0	7	0	1	0	0	0	12	3	0	1	0	4	5	7	0	0	0	1	1	0	1	8	1	0	0	0	0	0	0	1	0	2	0	1	0	1	3	20	0	1	0	0	0	2	2	0	0	2	0	0	0	1	1	0	2	3	0	0	1	0	1	5	0	9	0	1	4	0	0	1	3	0	1	1	0	0	21	7	0	8	0	0	4	3	0	4	0	3	0	4	1	2	6	0	0	1	1	2	3	2	0	0	1	8	4	0	0	5	0	1	0	1	1	1	0	0	2	0	0	6	0	0	0	0	0	2	3	0	1	1	4	10	0	0	4	3	3	1	7	1	1	0	0	7	2	0	0	1	0	1	1	0	1	8	0	0	1	1	0	1	6	11	1	0	1	0	4	2	3	0	1	0	0	5	0	0	3	1	0	0	0	0	1	4	1	4	3	0	0	1	3	0	0	0	1	0	1	4	3	1	0	7	3	3	3	9	0	0	1	15	1	3	0	3	6	6	0	0	0	1	6	5	0	9	1	1	2	1	0	1	0	0	0	0	2	5	2	2	0	0	0	0	1	0	0	0	0	9	0	10	1	0	0	0	1	0	0	7	0
N0.HOG0003983	0	2	0	0	1	0	1	0	1	0	1	0	1	2	2	0	1	0	1	2	0	0	2	0	0	1	0	2	1	0	1	1	2	1	0	1	0	2	0	1	0	1	2	3	0	1	0	2	1	0	1	2	1	0	2	0	0	1	0	0	2	0	1	0	0	0	0	1	0	1	0	1	0	0	0	0	0	2	1	2	0	0	0	0	0	0	3	0	1	2	0	1	1	2	1	0	1	0	1	0	2	1	1	0	0	0	1	0	1	0	1	1	0	0	2	1	3	2	1	1	0	1	0	0	0	2	3	2	0	2	3	0	1	0	1	0	1	2	1	1	0	0	0	1	0	1	4	1	0	1	2	2	1	0	0	3	1	1	1	0	0	0	0	0	2	0	1	0	0	1	2	1	1	2	0	0	1	2	0	0	3	0	0	2	0	0	1	1	0	0	1	0	1	0	1	1	1	0	0	0	1	1	0	0	0	1	0	0	1	1	3	1	1	2	0	1	1	0	0	0	0	0	0	2	2	1	1	1	1	0	0	0	0	0	2	0	0	0	2	0	1	0	0	0	0	1	0	0	0	1	1	0	3	1	1	0	0	1	1	0	0	1	2	1	0	0	0	0	2	1	1	1	4	1	1	2	0	0	1	0	0	3	0	1	0	0	0	1	1	1	0	0	2	0	1	0	1	0	1	0	2	0	0	0	1	2	0	1	1	0	2	0	0	1	0	6	0	2	0	1	4	2	1	1	0	0	1	0	0	0	2	1	0	1	0	0	1	0	0	0	1	1	0	1	1	1	0	1	0	2	2	3	0	3	0	1	0	0	0	1	0	1	0	4	0	1	0	1	0	0	0	0	0	4	0	0	1	0	0	1	1	0	0	0	2	0	0	0	0	1	0	3	1	0	1	0	0	2	0	1	1	0	0	1	0	3	1	1	0	0	0	1	0	0	1	4	0	0	0	0	1	0	0	1	0	1	0	1	1	2	0	0	1	0	1	1	2	1	1	1	0	0	1	0	0	1	1	1	1	0	0	0	3	0	1	1	0	0	1	1	1	0	1	4	1	1	0	0	0	2	0	1	3	0	2	1	0	0	0	0	0	0	0	0	0	0	0	2	0	2	1	0	0	2	1	0	0	0	0	0	2	0	1	0	2	0	1	3	0	0	1	0	0	0	0	1	0	0	2	0	1	1	0	0	0	1	3	1	2	1	0	0	0	2	2	2	0	2	0	0	1	0	0	0	0	1	0	2	0	3	0	0	0	1	1	0	1	2	1	0	0	3	0	1	2	2	1	0	2	0	0	0	0	1	3	0	0	0	2	1	0	0	0	1	1	0	0	0	0	0	2	0	0	1	0	1	1	0	1	0	0	0	0	2	2	0	0	1	0	0	3	0	0	3	0	2	3	3	0	0	3	0	1	2	1	1	2	0	3	0	3	0	0	1	1	2	2	0	1	0	1	1	0	0	0	0	0	0	0	0	1	0	1	1	0	0	1	0	0	0	1	2	0	1	2	0	0	0	1	0	0	1	1	0	0	1	0	0	3	1	0	0	0	0	0	1	2	2	1	0	0	1	0	0	0	1	4	3	0	0	1	1	0	0	0	0	0	1	0	1	2	1	0	0	0	0	3	0	1	0	0	1	2	0	0	0	0	0	2	0	0	1	1	4	0	1	2	1	2	1	1	1	1	1	0	0	5	1	0	0	2	2	0	0	2	1	2	0	0	0	1	5	1	1	1	0	1	1	0	0	1	1	1	0	1	0	1	1	0	0	1	1	0	1	0	0	1	0	1	1	3	0	2	0	2	0	0	0	0	1	0	0	0	0	1	1	0	0	0	4	0	1	0	1	0	0	0	1	1	0	0	0	0	0	0	0	0	0	0	0	0	0	0	2	1	0	0	1	1	1	0	1	0	1	0	3	1	1	0	2	1	0	3	0	0	4	0	0	2	0	0	0	4	1	0	0	2	2	0	0	0	2	0	1	0	0	0	0	0	0	0	1	0	0	0	0	0	1	0	0	0	1	1	0	0	1	2	3	1	1	1	2	0	0	0	0	1	1	2	0	0	3	2	0	1	1	0	0	1	0	0	1	0	0	0	0	1	0	2	2	1	1	0	0	0	0	1	1	2	1	0	0	0	0	0	0	0	0	0	0	1	1	0	0	3	0	0	1	0	0	1	2	0	1	1	0	1	1	0	2	0	1	1	1	0	0	2	0	2	0	0	1	0	2	0	1	0	0	1	0	0	1	5	1	2	2	1	0	0	1	0	0	1	1	0	2	2	1	0	0	1	2	1	1	1	0	0	1	1	0	1	0	0	1	1	0	0	0	3	1	0	1	0	2	0	0	0	0	2	0	0	2	0	0	1	1	0	0	1	1	1	0	0	1	0	1	2	0	0	0	1	0	1	0	0	3	1	0	1	0	0	0	0	0	0	0	2	0	0	1	0	3	1	1	1	1	1	0	0	0	1	4	0	1	0	0	0	0	1	0	1	0	0	0	0	0	0	0	0	0	1	0	1	0	0	0	0	2	2	4	0	0	1	0	0	0	0	0	1	1	0	0	0	2	1	1	0	1	0	0	1	1	2	1	0	0	0	4	0	1	0	2	3	0	0	1	1	0	0	2	0	2	1	1	2	3	1	2	3	0	1	0	1	0	1	0	3	0	1	1	0	0	1	0	0	2	0	1	0	1	0	0	0	0	0	0	0	0	0	0	1	0	0	0	0	1	0	0	3	4	0	0	0	0	1	0	1	0	0	0	0	0	0	1	1	0	1	0	2	0	0	0	2	1	1	0	0	0	0	0	0	2	1	3	1	0	0	0	0	0	2	0	1	0	0	0	1	1	1	0	0	0	0	1	0	1	2	2	0	0	1	0	0	0	0	0	0	2	0	0	1	0	3	1	0	0	2	1	0	0	0	3	1	1	2	0	0	0	1	0	0	2	1	0	2	1	0	2	0	0	2	1	0	0	1	1	0	0	1	0	4	0	0	0	1	0	0	0	0	0	0	3	0	1	0	0	0	0	0	0	0	0	0	0	0	0	3	2	1	1	1	0	3	0	1	0	0	0	1	2	2	0	0	1	0	1	2	0	0	1	1	0	0	0	0	1	0	2	0	0	2	0	3	0	1	2	0	0	1	1	0	1	0	1	0	0	0	0	0	0	0	1	1	2	0	0	0	0	0	3	2	1	0	1	1	1	1	0	2	0	1	4	0	0	1	1	1	0	0	1	0	1	2	0	1	1	1	2	1	0	0	4	0	0	0	0	0	1	0	1	1	1	1	0	2	1	0	0	2	1	0	1	0	0	0	1	0	1	3	0	0	2	0	1	0	0	0	0	4	1	0	2	0	0	2	0	0	0	1	1	1	1	0	0	1	0	0	0	3	0	1	1	0	1	1	2	3	0	0	2	1	0	2	1	0	0	0	0	2	0	0	2	0	1	0	3	1	2	1	0	0	3	0	1	0	1	2	1	0	0	1	0	0	0	1	0	0	0	1	1	0	0	0	0	0	0	0	0	0	1	0	0	0	0	0	0	1	0	0	3	1	0	3	0	0	1	1	1	0	0	3	0	1	0	0	1	3	2	0	0	0	1	1	1	0	1	0	0	1	0	1	0	0	0	0	0	0	2	0	0	1	1	0	0	1	1	0	1	0	0	2	1	0	1	1	0	2	2	0	0	7	0	2	1	0	1	0	0	0	1	0	1	0	0	0	0	0	0	0	1	0	3	1	0	3	0	0	1	2	2	0	0	2	0	0	1	2	0	0	3	1	1	0	2	1	0	0	1	0	2	0	1	2	0	0	0	2	0	0	1	0	3	1	0	1	0	1	1	1	0	2	1	0	0	0	0	2	0	0	2	2	0	0	0	1	1	0	2	0	1	2	1	0	1	1	4	2	0	1	0	1	0	1	0	0	1	3	1	1	2	0	2	1	1	0	0	2	0	1	0	1	0	0	0	0	0	0	1	0	0	2	1	3	0	2	1	1	0	2	0	0	0	1	1	0	0	0	0	0	1	0	0	0	2	0	1	0	0	0	1	0	0	0	0	1	1	0	0	0	0	0	1	0	1	0	1	0	1	1	1	2	1	0	1	1	1	2	0	2	0	0	0	1	0	0	0	0	0	0	0	0	1	0	0	2	1	0	1	0	1	2	0	0	0	0	0	0	0	0	0	2	0	0	0	1	1	0	0	0	1	1	0	1	0	2	0	1	0	0	3	0	1	0	0	0	1	1	0	1	0	1	1	0	1	4	2	0	0	0	0	4	0	0	1	1	1	0	0	0	1	0	0	0	0	0	2	0	0	0	0	0	0	0	0	2	1	0	0	2	0	1	0	3	2	1	0	0	5	1	0	0	1	2	0	0	2	0	1	0	1	1	1	0	1	0	0	0	1	3	1	0	2	2	0	0	0	0	0	0	0	0	0	1	1	0	0	2	0	1	0	0	1	0	0	0	0	2	1	2	0	1	0	1	0	1	0	0	2	2	2	0	2	0	0	0	0	1	0	1	1	0	0	1	1	1	2	2	0	0	0	0	0	1	0	0	2	0	1	0	1	2	1	0	1	0	2	2	2	0	0	0	0	0	1	4	1	1	0	1	0	1	0	2	1	0	0	1	0	0	0	0	0	0	0	0	0	0	1	0	0	2	0	0	2	0	1	2	0	0	0	2	1	0	0	0	0	0	0	1	0	0	0	0	1	2	0	1	0	0	0	0	0	0	1	1	1	0	1	0	2	1	0	0	0	0	0	0	0	1	0	1	1	0	0	2	0	1	0	2	2	0	0	0	1	2	0	2	1	0	0	5	0	0	1	1	1	0	0	1	0	1	0	1	0	3	0	0	1	0	0	1	0	0	0	0	0	1	0	0	2	0	1	0	1	1	0	0	1	0	0	0	1	1	3	1	1	0	0	2	2	0	0	1	0	2	0	2	0	1	0	0	1	1	0	0	1	0	0	0	2	0	0	2	1	0	0	1	0	0	1	0	0	0	0	0	2	0	0	0	1	2	0	0	1	0	3	0	0	1	0	1	0	3	0	0	3	0	0	1	2	1	0	0	3	0	1	0	0	0	0	2	1	1	1	0	1	0	0	0	0	1	1	0	1	0	0	1	0	1	0	0	2	0	0	0	1	0	1	0	1	1	0	0	2	0	3	0	3	1	3	1	1	0	1	0	0	0	0	1	1	0	0	0	0	1	1	1	0	1	0	1	1	1	2	0	0	1	0	0	1	1	0	0	1	0	0	0	0	0	0	3	1	0	0	0	6	2	4	0	1	0	0	0	0	0	0	1	2	2	0	0	2	1	1	0	3	0	0	2	2	0	1	2	2	0	0	1	0	0	1	1	4	1	2	0	0	1	1	1	0	0	1	0	0	0	1	0	2	0	1	1	0	1	1	0	0	0	3	0	0	1	1	1	0	0	0	2	2	0	1	0	0	0	2	0	1	1	0	0	2	0	0	0	0	1	0	0	3	0	0	0	0	1	0	0	3	1	1	0	0	0	0	0	0	4	1	0	0	2	0	0	3	3	2	0	0	0	1	2	1	2	1	0	1	2	0	1	2	0	2	1	3	1	1	1	1	0	1	0	0	1	0	0	1	0	0	0	0	2	1	1	2	2	0	0	0	0	1	0	1	0	1	2	2	1	2	1	3	0	0	0	1	1	1	0	0	0	1	0	0	0	0	4	1	1	2	0	0	1	1	1	2	2	4	1	0	0	0	0	2	2	2	0	2	1	0	1	3	0	4	1	1	0	0	1	0	0	0	0	2	2	2	3	0	1	0	2	1	2	1	1	0	0	0	1	1	4	2	1	3	1	2	0	0	4	0	1	2	1	0	1	0	0	0	2	2	0	2	0	1	3	0	2	3	0	0	0	1	1	3	1	1	2	0	0	1	0	1	1	0	0	4	0	0	3	0	2	2	0	0	2	1	4	0	1	1	0	1	0	0	0	0	1	0	1	0	0	0	0	1	2	0	1	0	0	2	2	1	2	0	1	0	0	1	0	4	0	1	1	2	0	0	1	2	0	0	0	1	0	1	0	1	2	0	2	0	1	0	0	0	0	0	2	0	0	0	0	0	0	0	0	1	0	0	0	0	0	0	0	1	3	2	0	1	1	2	0	0	1	0	0	0	1	1	1	1	0	0	4	3	0	1	0	0	0	0	1	0	1	0	2	0	1	0	0	0	0	0	0	0	0	2	0	1	0	0	1	1	0	0	0	2	0	1	1	0	2	0	1	1	0	0	0	0	1	0	3	1	0	0	1	0	0	1	1	0	4	2	2	0	1	0	0	0	3	0	0	1	0	0	0	0	2	0	2	0	0	0	0	1	1	2	0	1	0	0	0	0	0	0	0	0	0	0	0	0	3	0	2	0	2	0	0	0	0	0	5	1	0	1	4	2	0	1	0	1	0	0	0	0	0	0	0	0	0	0	0	0	0	0	0	3	0	0	0	1	0	0	0	1	1	0	1	1	0	1	1	1	0	0	0	1	2	1	3	0	0	0	0	1	1	2	0	2	1	1	1	0	0	0	2	2	0	0	1	1	1	2	0	1	0	2	0	0	0	0	1	2	2	1	1	1	1	1	2	1	1	2	1	1	1	3	0	1	0	0	1	0	0	1	2	0	1	0	0	0	2	0	0	0	1	0	0	0	4	2	1	4	1	1	1	0	0	0	0	0	1	1	2	1	0	0	0	0	1	1	1	1	0	1	2	0	0	0	0	0	1	0	1	2	0	0	1	0	0	1	0	2	0	0	0	1	0	0	0	1	0	0	0	0	0	0	0	0	0	0	1	1	1	0	1	3	0	1	0	2	1	1	1	4	0	0	0	1	0	0	3	0	1	0	1	1	0	0	1	0	0	1	0	0	2	2	0	1	1	1	0	0	0	1	0	0	1	0	0	1	0	0	0	0	1	1	1	0	0	1	1	2	1	1	0	1	0	3	0	1	1	0	0	0	1	0	1	0	0	1	1	1	0	1	4	3	1	0	0	0	0	1	0	5	0	0	1	2	0	1	0	2	2	1	0	1	0	0	2	2	1	0	0	0	0	0	0	0	0	4	0	2	4	0	0	0	0	0	0	0	1	0	0	0	2	1	0	0	0	0	0	0	0	1	1	0	1	0	0	0	0	2	0	0	0	0	1	0	0	0	0	0	1	1	0	0	2	1	0	0	2	0	0	4	0	1	1	0	1	0	0	1	1	1	0	2	1	0	0	1	0	1	0	1	0	1	0	0	2	2	0	0	0	0	0	1	0	2	1	2	0	0	0	1	1	0	0	2	0	1	1	0	0	1	1	0	1	0	0	0	0	0	0	3	1	1	1	0	1	2	0	0	3	0	1	0	0	0	0	1	1	1	2	2	1	0	2	1	2	0	0	0	0	1	1	1	0	1	0	1	1	0	0	1	1	0	0	1	0	1	0	0	1	1	0	0	0	0	0	0	2	0	1	0	1	1	1	2	0	2	2	3	1	0	0	0	0	0	0	0	1	0	0	2	1	0	0	2	0	1	0	2	2	1	0	2	1	0	0	1	5	2	0	1	0	1	0	3	1	0	1	0	1	1	0	1	0	1	0	0	1	2	1	1	0	0	1	1	1	0	0	0	0	0	0	0	0	0	0	0	2	0	2	0	0	0	0	2	0	0	1	0	0	0	1	1	0	0	0	0	2	1	1	2	1	5	0	1	1	0	0	2	0	0	0	2	0	4	2	0	0	1	0	3	0	2	0	1	0	2	0	4	0	0	3	0	0	0	2	0	3	0	3	2	0	2	0	2	0	0	0	2	0	0	2	3	0	1	2	1	1	0	0	1	0	2	2	1	1	1	0	1	1	2	0	2	0	1	1	0	1	0	0	0	0	0	0	0	2	0	0	1	0	0	0	0	2	2	2	0	1	0	1	1	0	0	0	2	0	1	1	0	4	1	3	0	1	0	2	1	0	0	1	1	0	1	0	0	2	1	1	2	0	0	1	0	0	1	0	1	1	1	0	0	1	0	0	0	0	0	0	1	1	1	1	0	0	2	1	1	0	0	1	0	0	1	0	0	1	0	2	0	0	0	0	0	0	2	0	0	0	0	1	1	0	0	0	0	1	0	1	2	0	3	0	2	2	1	1	3	0	4	0	0	0	0	0	2	1	0	1	0	0	0	3	2	0	1	1	0	0	2	1	1	0	2	0	0	1	2	2	0	1	0	0	0	3	0	0	0	0	0	2	0	3	4	0	0	0	2	1	2	1	0	1	0	0	0	2	1	0	0	1	1	1	1	0	1	0	0	0	0	0	0	0	0	2	0	1	0	0	0	2	1	0	0	0	0	0	0	1	0	1	0	0	0	1	0	0	1	0	2	2	0	0	0	1	3	0	2	0	0	2	1	0	1	2	3	0	0	0	0	0	0	1	0	0	1	0	0	0	1	1	0	1	2	2	0	1	2	3	0	2	0	0	0	0	0	0	1	0	0	1	0	0	0	0	1	0	0	1	0	1	0	0	0	1	0	0	0	1	1	0	0	0	1	1	1	0	0	0	1	0	1	0	4	0	1	2	0	1	0	0	2	0	2	2	0	0	1	0	0	1	2	0	0	0	0	0	0	0	1	1	0	0	4	1	3	0	0	0	2	3	0	0	0	0	0	0	0	1	0	0	0	0	2	1	0	4	1	1	0	0	1	0	0	1	0	0	1	0	0	0	0	0	0	2	0	1	0	0	1	0	0	0	0	0	0	1	1	0	0	0	0	0	0	0	0	0	2	2	1	0	1	0	1	1	3	1	1	0	0	0	0	1	1	3	2	1	0	1	0	0	2	3	0	1	0	1	3	1	1	0	1	1	0	2	0	3	0	0	0	1	2	0	0	0	0	0	1	1	0	3	1	0	0	2	0	1	0	0	1	0	0	2	1	1	2	1	0	1	0	2	1	1	0	0	1	0	2	1	0	2	1	1	1	0	0	1	1	0	1	0	0	3	0	2	2	1	0	1	0	0	1	1	2	0	0	1	0	0	1	0	0	0	3	0	0	2	1	2	0	0	2	4	0	0	0	0	0	2	0	2	3	0	1	0	0	0	0	0	1	0	1	0	0	0	0	2	0	2	1	0	0	1	0	0	0	0	1	1	0	2	1	2	1	0	1	0	0	2	0	0	0	2	0	0	1	0	0	0	1	0	1	0	0	0	0	0	0	1	0	0	0	0	0	1	3	1	1	0	0	0	1	0	1	0	0	1	0	1	1	1	1	0	2	2	1	0	1	2	1	0	0	0	0	0	2	0	0	2	0	2	0	1	0	1	2	1	0	0	0	1	0	0	2	0	0	0	0	6	1	0	0	1	0	0	0	0	0	1	3	0	0	0	2	2	0	0	0	3	0	0	1	0	3	2	0	0	2	1	4	1	0	0	0	1	5	2	2	0	0	1	0	2	1	1	0	1	0	0	0	0	1	0	0	0	1	0	0	1	0	0	0	0	1	0	0	2	1	1	0	3	0	0	1	0	0	0	0	2	1	0	0	1	1	1	1	0	1	0	0	0	0	2	0	0	0	0	0	0	0	0	2	1	0	0	0	0	1	1	1	0	1	0	0	1	0	0	1	1	0	0	0	0	3	1	0	0	0	0	0	1	0	0	0	0	0	1	0	1	1	1	1	0	1	2	1	2	0	0	0	0	0	1	2	0	2	0	1	0	0	0	3	0	5	1	0	1	1	0	1	0	2	0	0	0	0	2	1	0	0	0	0	0	0	0	0	1	0	0	1	0
N0.HOG0003978	0	0	0	0	1	0	0	0	0	0	0	0	0	0	0	0	0	0	0	0	0	0	0	0	0	0	0	0	0	1	1	0	0	0	0	0	0	0	0	0	0	0	0	0	0	0	0	0	1	0	0	0	0	0	0	0	0	0	0	0	0	0	0	0	0	0	0	1	0	0	0	0	0	0	0	0	0	0	0	0	0	0	0	0	0	0	1	0	1	0	0	1	0	0	0	0	0	0	0	0	0	0	0	0	0	0	0	0	0	0	0	0	0	0	0	0	0	0	0	0	0	0	0	1	0	0	0	1	0	0	1	0	0	0	2	0	0	0	1	0	0	0	0	0	0	0	0	0	1	0	0	0	0	0	0	0	0	0	0	1	0	0	0	0	0	0	1	0	0	1	0	1	0	1	0	0	0	0	0	0	0	0	0	0	0	0	0	0	0	0	1	0	0	0	0	0	0	0	0	0	0	0	0	0	2	0	0	0	0	0	0	0	0	0	0	0	0	0	0	0	1	0	0	0	0	0	1	0	0	1	1	0	0	0	0	0	0	0	0	0	0	0	0	0	0	0	0	0	0	0	0	0	0	0	0	0	0	0	0	0	0	0	0	0	0	0	0	0	0	0	0	0	0	0	0	0	0	0	0	0	0	0	0	0	0	0	0	1	0	0	0	1	0	0	0	0	0	0	0	0	0	0	0	0	0	0	0	0	0	0	0	0	0	0	0	2	0	0	0	0	0	0	0	0	0	0	0	0	1	0	0	0	0	0	0	0	0	0	0	0	0	0	0	0	0	0	0	1	0	0	0	0	0	0	0	0	0	0	0	0	0	0	0	0	0	0	0	0	0	0	0	0	0	0	0	0	0	0	0	0	0	0	0	0	0	0	0	0	0	0	0	1	0	0	0	0	0	0	0	0	0	0	0	0	0	0	0	0	0	0	0	0	0	0	0	0	0	0	0	0	0	0	0	0	1	0	0	0	1	0	0	0	0	0	0	0	0	0	0	1	1	0	0	1	0	0	0	0	0	0	0	0	2	0	1	1	0	0	0	1	0	1	0	0	0	0	0	0	0	0	0	0	0	0	0	0	0	0	0	0	1	0	0	0	0	0	0	0	0	0	0	0	0	0	0	0	0	0	0	0	0	0	0	0	1	0	0	0	0	0	0	0	0	0	1	0	0	0	0	0	0	0	0	0	0	0	0	0	0	0	0	0	0	0	0	0	0	1	0	0	1	0	0	0	0	0	0	0	0	0	0	0	0	0	0	0	0	0	0	0	1	0	0	0	0	0	0	0	0	0	0	0	0	0	0	0	0	0	1	0	0	0	0	0	0	1	0	0	0	0	0	0	0	0	0	0	0	0	0	0	0	0	0	0	0	0	0	0	0	0	0	0	0	0	0	0	0	0	0	0	4	0	0	0	2	0	0	0	2	0	0	0	0	0	0	1	0	0	0	1	0	0	0	0	0	0	0	0	0	0	0	0	0	0	0	0	1	0	0	0	0	0	0	0	0	0	0	0	0	0	0	0	0	0	0	0	0	0	0	0	0	0	0	1	0	0	0	0	0	0	0	0	0	0	0	0	0	0	0	0	0	0	0	1	0	0	0	0	1	0	0	1	0	0	0	0	0	0	0	0	0	0	0	1	0	0	0	0	0	0	0	0	1	0	0	0	0	0	0	0	0	0	0	0	0	0	0	0	0	0	0	1	0	0	0	0	0	1	0	0	0	0	0	0	0	0	1	0	0	0	0	0	0	0	0	0	0	0	0	0	0	0	0	0	0	0	0	0	0	0	0	0	0	0	0	0	0	0	0	0	0	0	0	1	0	0	0	0	0	0	0	0	0	0	0	0	0	0	0	0	0	0	0	0	0	0	0	0	0	0	0	0	0	1	0	0	0	0	0	0	0	0	0	0	0	0	0	0	1	1	0	0	0	0	0	0	1	0	0	0	2	0	0	0	0	0	0	0	0	0	0	1	0	0	0	0	0	1	0	0	0	0	0	0	0	0	0	0	0	0	0	0	1	0	0	0	0	0	0	0	0	0	0	0	0	0	0	0	0	0	0	0	0	0	0	0	0	0	0	0	0	0	0	2	0	0	0	0	0	3	0	0	1	0	0	0	0	0	0	0	0	0	0	0	0	0	0	0	0	0	0	0	0	0	0	0	0	0	0	0	0	0	0	0	1	0	0	0	0	0	0	0	0	0	0	1	1	0	0	0	0	0	0	0	0	0	0	0	0	0	0	0	0	0	0	0	0	0	0	0	0	0	0	0	0	0	1	0	0	0	0	0	1	0	0	0	0	0	0	0	0	0	0	0	0	0	0	0	0	0	0	0	0	0	0	0	0	0	0	0	0	0	0	0	0	0	0	0	0	0	0	0	1	0	0	1	0	0	0	0	0	0	0	0	0	0	1	0	0	0	0	0	0	0	0	0	0	0	0	0	0	0	0	0	0	0	0	0	0	0	0	0	0	0	0	0	0	0	1	0	0	0	0	0	0	0	0	0	0	0	0	0	0	0	0	0	0	0	0	0	0	0	0	0	0	0	2	0	0	0	0	0	0	0	0	0	1	2	0	0	0	1	0	2	0	0	0	1	0	0	0	0	0	0	0	0	0	0	0	0	0	0	0	0	0	0	0	0	0	0	0	0	0	0	0	0	1	1	0	0	0	0	0	0	0	0	0	0	0	1	0	0	0	0	0	0	0	1	0	0	0	0	0	0	0	0	0	0	0	0	0	0	0	0	0	0	0	1	0	0	0	1	0	0	0	0	0	0	1	0	0	0	0	0	0	0	0	0	0	0	0	0	0	0	0	0	0	0	1	0	0	0	0	0	0	1	0	0	0	0	0	0	0	0	0	0	0	0	0	0	0	0	0	0	0	0	0	0	0	0	0	1	0	0	0	0	0	0	1	0	0	0	0	0	1	0	0	0	0	0	2	0	0	0	1	0	0	0	0	0	0	0	0	0	0	0	0	0	0	0	1	1	0	0	0	0	0	0	0	0	0	0	0	0	0	0	0	0	0	0	0	0	0	0	0	0	0	0	0	0	0	2	0	0	0	0	0	0	0	0	0	0	0	0	0	0	0	0	0	0	0	1	0	0	0	0	0	0	0	0	0	0	0	0	0	1	0	0	0	0	0	0	0	0	0	0	0	0	0	0	0	0	1	0	0	0	1	1	0	0	1	0	0	1	1	0	0	0	1	0	0	0	0	0	0	0	0	0	0	0	0	0	0	0	0	0	0	0	0	0	1	1	0	1	0	0	0	0	0	0	0	0	0	0	0	0	0	0	0	0	0	0	0	0	0	0	0	1	0	2	0	0	0	0	0	0	1	1	1	0	0	0	0	0	0	0	0	0	0	0	0	0	0	0	0	0	0	0	1	0	0	1	0	0	0	0	1	0	0	1	0	0	0	0	0	0	0	0	0	0	1	0	0	0	0	0	0	2	0	0	0	1	0	1	0	0	0	1	0	0	0	0	0	0	0	0	0	0	0	0	0	0	0	0	0	0	0	1	0	0	0	0	0	0	0	0	0	0	0	0	0	0	0	0	0	0	0	0	0	0	0	0	0	0	0	0	0	0	0	0	0	0	0	0	0	1	0	0	0	0	0	0	0	0	0	0	0	0	1	0	0	0	0	1	0	0	0	0	0	0	0	0	0	0	0	0	0	0	0	0	0	0	0	0	0	0	0	0	0	0	0	0	0	0	0	0	0	0	0	0	0	0	0	0	0	0	0	0	0	2	0	0	0	0	0	1	1	0	0	0	0	0	0	0	0	0	0	0	0	0	0	1	0	0	0	0	0	0	0	0	1	0	0	0	0	0	0	0	0	0	0	0	0	0	0	0	0	0	1	0	0	0	0	0	0	0	0	0	0	0	0	0	0	0	0	0	0	1	0	0	0	0	0	0	0	0	0	0	0	0	0	0	1	0	0	0	0	0	0	0	0	0	0	0	1	0	0	0	0	0	0	0	0	0	0	0	0	0	0	0	1	0	0	0	0	0	0	0	0	0	0	1	0	0	0	0	0	0	0	1	0	0	0	0	0	0	0	0	0	0	0	0	0	0	0	0	0	0	1	0	0	0	0	0	0	0	0	0	0	0	0	0	0	0	0	0	0	0	0	0	0	0	0	0	0	0	0	0	0	0	0	0	0	0	1	0	0	0	0	0	1	0	0	0	1	1	0	0	0	1	0	0	0	0	0	0	0	0	0	0	0	0	0	0	0	0	0	1	0	0	0	1	0	0	0	0	0	0	0	0	1	0	0	0	0	0	0	0	0	0	0	0	0	0	0	0	0	0	0	0	1	0	0	0	0	0	0	0	1	0	0	0	0	0	0	0	0	0	0	0	0	0	0	0	0	0	0	0	0	0	0	0	0	0	0	0	0	0	0	0	1	0	0	0	0	0	0	0	0	0	0	1	0	0	0	0	0	0	0	0	0	0	0	0	0	0	0	0	0	0	0	1	0	0	0	0	0	0	0	0	0	0	0	0	0	0	0	0	0	0	0	0	0	0	0	0	0	0	0	0	0	0	0	0	0	1	0	0	0	0	0	0	0	0	0	0	0	0	0	0	0	0	1	0	0	0	0	0	0	0	0	0	0	0	1	0	0	0	0	0	0	0	0	0	0	0	0	0	0	0	0	0	0	0	0	0	0	0	1	0	1	0	0	1	0	0	0	0	0	0	0	0	0	0	0	0	0	0	0	0	0	0	0	0	0	0	0	1	0	0	0	0	0	0	0	0	0	0	0	0	0	0	0	0	0	0	0	0	0	1	0	0	0	0	0	0	0	1	0	0	0	0	0	0	0	0	0	0	0	0	0	0	0	0	0	0	0	0	0	0	0	0	1	0	0	0	0	0	0	0	0	0	0	0	0	0	0	0	0	0	0	0	0	1	0	0	0	0	0	0	1	0	0	0	0	0	0	0	0	0	0	0	0	0	0	0	0	0	0	0	0	0	0	0	0	0	0	0	0	1	0	0	0	0	0	1	0	0	1	0	0	0	0	0	0	0	0	0	0	0	0	0	0	0	0	0	0	0	1	0	0	0	0	0	0	0	0	0	0	0	0	0	0	0	0	0	0	0	0	0	0	0	0	0	0	0	0	0	0	0	1	0	0	0	0	0	0	0	0	0	0	0	0	1	0	0	0	0	0	1	0	0	0	1	0	0	0	0	0	0	0	0	0	0	0	0	0	0	0	0	0	0	0	0	0	0	0	0	0	0	0	0	0	0	0	0	0	0	0	0	0	0	0	0	0	0	0	0	0	0	0	0	0	0	0	0	0	1	1	0	1	0	0	0	0	0	0	0	0	0	0	0	0	0	0	0	0	0	0	0	0	1	0	0	0	0	0	0	0	0	1	0	0	0	0	0	1	0	0	0	0	0	0	0	0	0	0	0	1	0	0	0	0	0	0	0	0	0	0	0	0	0	0	0	0	0	0	0	0	0	0	0	0	0	0	0	0	0	0	0	0	0	0	0	0	0	0	1	0	0	0	0	0	1	0	0	0	0	0	0	0	0	0	0	0	0	0	0	0	0	1	0	0	0	0	0	1	0	0	0	0	1	0	0	0	2	0	0	0	0	0	0	0	0	0	0	0	0	0	0	0	0	0	1	0	0	0	0	0	0	0	0	0	0	1	0	0	0	0	0	0	0	1	0	0	0	0	0	0	0	0	0	0	0	0	0	0	0	0	0	0	0	0	0	0	0	0	0	0	0	0	0	0	0	0	0	0	0	0	0	0	0	0	0	0	0	0	0	0	1	0	1	0	0	0	0	0	0	0	0	0	0	0	0	0	0	0	0	0	0	0	0	0	0	0	0	0	0	0	0	0	1	0	0	1	0	0	0	0	0	0	0	0	1	0	1	0	0	0	0	0	0	0	0	1	0	0	0	0	0	0	0	0	0	0	0	0	0	0	0	0	0	0	0	0	0	0	0	0	0	0	0	0	0	1	0	0	0	0	0	0	0	0	0	0	0	1	0	0	0	0	0	0	0	0	1	0	0	0	0	0	0	0	0	0	0	0	0	0	0	0	0	1	0	0	0	0	0	0	0	0	0	0	0	0	1	0	0	0	0	0	0	0	0	0	0	0	0	0	0	0	0	0	0	0	0	0	0	0	0	0	1	0	0	0	0	0	0	0	0	1	1	0	0	0	0	0	0	0	0	0	0	0	0	0	0	0	0	0	0	0	1	0	1	0	0	0	1	0	0	0	1	0	0	0	0	0	0	0	0	0	0	0	2	0	0	1	0	1	0	1	0	0	0	0	0	1	0	0	0	0	0	0	0	0	1	0	0	0	0	0	0	0	0	0	0	0	0	0	0	0	0	0	0	0	0	0	0	0	0	0	0	1	0	0	1	0	0	0	0	0	0	0	0	0	0	0	0	0	0	0	0	0	0	1	0	1	0	0	0	0	2	0	0	0	1	0	0	0	0	0	0	0	0	0	0	1	0	0	0	0	0	0	0	1	0	1	0	0	0	0	2	0	0	0	0	0	0	0	0	0	0	0	0	1	0	0	0	0	0	0	0	0	0	0	1	0	0	0	0	0	0	0	0	0	0	0	0	0	0	0	0	0	0	0	0	0	0	1	0	0	0	0	1	0	0	0	1	0	0	0	0	0	0	0	0	0	0	0	0	0	0	0	1	0	0	0	0	1	0	0	0	0	0	0	0	0	0	0	0	0	1	0	0	0	0	0	0	0	0	0	0	0	0	0	0	0	0	0	1	0	0	0	0	0	1	0	0	0	0	0	0	0	0	0	0	0	0	0	0	0	0	0	1	0	0	0	1	0	0	0	0	0	0	0	0	0	0	0	1	0	0	0	0	0	0	0	0	0	0	0	0	1	1	1	0	0	0	0	0	1	0	0	0	0	0	0	0	0	0	0	0	0	0	0	0	0	0	0	0	1	0	0	0	0	0	0	0	0	0	0	0	1	0	0	0	0	0	0	0	0	0	0	0	0	0	0	1	0	0	0	1	0	0	0	1	0	0	0	1	2	0	0	0	0	0	0	0	0	0	0	0	0	0	1	0	0	1	0	0	0	0	0	0	0	0	0	0	0	0	0	0	0	0	0	0	0	0	0	0	0	0	0	0	0	0	0	0	0	0	0	0	0	0	0	0	0	0	0	0	0	0	0	0	0	0	0	1	0	0	0	0	0	0	0	0	0	0	0	0	0	0	0	0	0	0	0	0	0	0	0	0	0	0	0	0	0	1	0	0	0	1	0	0	0	0	0	0	0	0	0	0	0	0	0	0	0	0	1	0	0	0	0	1	0	0	0	1	0	1	0	0	0	0	0	0	0	0	0	0	0	0	0	0	0	1	0	0	0	0	0	0	0	0	0	1	0	0	0	0	0	1	0	1	1	1	0	0	0	1	0	0	0	0	0	0	0	0	0	1	0	0	0	0	0	0	0	0	0	0	0	0	0	0	0	0	0	0	0	0	0	0	0	0	0	0	0	0	0	0	0	0	0	0	0	0	0	0	0	0	1	0	0	0	0	0	1	0	0	0	0	1	0	0	0	1	1	0	0	0	0	1	0	0	0	0	0	0	0	1	0	0	0	1	0	0	0	0	0	0	0	0	0	0	0	0	0	0	0	0	1	0	0	0	0	0	0	0	0	0	0	0	0	0	0	0	1	0	0	0	0	0	0	0	0	0	0	0	0	0	0	0	0	0	1	0	0	0	0	0	0	0	0	0	0	0	0	0	0	0	0	1	0	0	0	0	0	2	0	0	0	0	0	0	0	0	1	0	0	0	0	0	0	0	0	0	0	0	0	0	0	0	0	0	0	0	0	0	1	0	0	0	0	0	0	0	0	0	0	0	0	0	0	0	0	0	0	0	0	0	0	0	0	0	0	0	0	0	0	0	0	0	0	0	0	0	0	0	0	0	0	0	0	0	0	0	2	0	0	0	0	0	0	0	0	0	0	0	0	0	0	0	1	0	0	0	0	0	0	0	0	0	0	0	0	0	0	0	0	0	0	0	0	0	0	0	0	0	0	0	0	0	1	0	0	0	0	0	0	0	0	0	0	0	0	0	2	0	0	0	2	0	0	0	0	0	0	0	0	0	0	0	0	0	0	0	0	0	0	0	0	0	0	0	0	0	0	0	0	1	0	1	0	0	0	1	0	0	0	0	0	0	0	0	0	0	0	0	0	1	0	1	0	0	0	1	0	0	0	0	0	0	0	0	0	0	0	0	0	0	0	0	0	0	0	0	0	0	0	0	0	0	0	0	0	0	0	0	0	0	0	0	1	0	1	0	0	0	1	0	0	1	0	0	1	0	0	1	0	0	0	0	0	0	0	0	0	0	0	0	0	0	0	0	0	0	0	0	0	0	0	0	0	0	0	0	0	0	0	0	0	1	0	0	0	0	0	0	0	0	0	0	0	0	0	0	0	0	0	0	0	0	0	0	0	0	0	0	0	1	0	0	0	0	0	0	0	0	0	0	0	0	0	0	0	0	0	0	0	0	0	0	0	1	0	0	0	1	0	0	0	0	0	1	0	0	0	0	0	0	0	0	0	0	0	1	0	0	0	0	0	0	0	1	0	0	0	0	0	0	0	0	0	0	0	0	0	0	0	0	0	0	0	0	0	1	0	0	0	0	0	0	0	0	0	0	0	0	0	0	0	1	0	0	0	0	0	0	0	0	0	0	0	0	0	0	0	0	0	0	0	0	0	0	0	0	0	1	0	0	0	0	0	0	0	0	0	0	0	0	0	0	0	0	0	0	1	0	0	0	0	0	0	0	0	2	0	0	0	0	0	0	1	0	0	0	1	0	0	0	0	0	0	0	0	0	0	0	0	0	0	0	0	0	0	0	0	0	0	0	0	0	0	0	0	0	0	0	0	0	0	0	0	0	1	0	0	0	0	0	0	0	0	0	0	0	1	0	1	0	0	0	0	0	0	0	0	0	0	1	1	0	1	0	0	0	0	0	0	0	0	0	0	0	0	0	0	0	0	0	0	1	0	0	2	0	0	0	0	0	0	0	0	0	0	0	0	0	0	0	0	0	0	0	0	0	0	0	1	0	0	0	0	0	0	1	0	0	0	1	0	0	0	0	0	0	0	0	0	0	0	0	0	0	0	0	0	0	0	1	0	0	0	0	0	0	1	0	0	0	1	0	0	1	0	0	0	0	0	0	0	0	0	0	0	0	0	0	0	0	0	0	0	1	0	0	0	0	0	0	0	1	0	0	0	0	0	0	0	0	0	0	0	0	0	0	0	0	0	0	0	0	0	0	0	1	0	0	0	0	0	0	0	0	0	0	0	0	0	0	0	0	0	1	0	0	0	0	0	0	0	0	1	0	0	0	0	1	0	2	0	0	0	0	0	0	0	1	0	0	0	0	1	0	0	0	0	0	0	0	0	0	0	0	0	0	0	0	0	0	0	0	0	0	0	1	0	0	0	0	0	0	0	0	0	0	0	0	0	0	0	0	0	0	1	0	0	0	0	0	0	0	0	0	0	0	0	0	0	1	0	0	0	0	0	0	0	0	0	0	0	1	0	1	0	0	0	0	0	0	0	0	0	0	0	0	0	0	0	0	0	0	0	0	0	1	0	0	0	0	1	0	0	0	0	0	0	1	0	0	0	0	0	0	0	0	0	0	0	0	0	0	0	0	0	0	0	0	1	1	0	0	0	0	0	0	0	0	0	0	0	0	0	0	1	1	0	1	0	0	0	0	0	0	0	0	0	0	0	0	0	0	0	1	0	0	0	1	0
N0.HOG0006146	6	10	5	15	12	16	6	5	19	3	18	4	5	4	8	0	10	8	4	10	6	1	14	2	7	3	5	3	2	8	15	12	6	8	0	30	4	9	8	9	2	5	3	37	4	9	8	7	2	5	6	8	6	9	7	2	10	4	4	8	7	3	9	6	6	6	11	7	12	7	12	10	10	7	0	11	5	8	4	14	6	2	2	4	1	4	20	7	7	8	15	12	8	8	8	7	5	2	2	3	7	5	9	13	7	8	2	2	8	6	12	8	3	5	4	14	9	9	1	8	6	13	1	2	11	5	9	11	3	5	6	9	6	1	7	3	9	5	8	14	5	0	1	4	0	5	8	9	5	4	10	6	7	17	10	19	7	5	7	9	15	4	11	9	4	8	9	2	4	21	9	9	6	16	3	5	3	6	8	0	11	1	3	5	0	11	5	6	12	7	7	14	7	5	4	11	5	5	6	5	9	13	17	5	16	4	0	1	0	6	10	5	4	8	3	4	11	6	13	16	8	5	0	11	4	7	5	7	6	15	4	3	4	7	9	6	4	4	11	0	11	6	6	8	7	14	5	10	10	7	13	1	5	6	9	4	3	9	5	2	2	19	8	13	8	4	6	7	9	4	11	8	14	8	9	9	5	2	11	0	5	12	7	11	3	5	5	17	7	3	2	8	5	11	14	8	12	2	2	4	15	3	4	0	3	1	5	6	9	3	9	11	19	12	14	18	12	6	6	6	15	12	6	10	0	7	8	4	6	4	3	5	4	6	11	13	6	2	13	5	2	8	4	11	4	5	10	9	9	7	9	15	8	7	2	24	5	8	4	8	4	7	2	6	8	3	0	8	4	9	21	6	6	12	8	2	3	5	3	9	3	0	14	7	3	8	6	6	4	4	20	10	6	8	13	3	13	7	4	3	8	7	6	0	5	9	4	8	7	5	15	4	3	11	9	6	4	5	10	7	8	0	3	3	16	2	8	4	28	6	11	2	22	7	2	8	6	7	11	13	6	4	5	11	4	4	4	6	8	12	5	2	20	2	12	16	5	0	5	7	1	11	6	8	3	8	1	0	5	2	0	5	7	3	1	1	6	4	3	10	9	10	8	20	3	4	7	5	11	6	3	3	3	10	14	6	1	0	5	5	10	2	3	0	8	2	9	10	5	6	10	5	8	3	19	15	2	10	6	8	3	9	18	7	4	11	7	5	4	5	17	7	0	6	3	2	8	16	5	3	10	7	3	5	6	11	11	9	5	11	5	8	5	3	4	1	2	6	10	7	7	2	3	12	10	4	16	1	12	3	8	7	2	3	23	5	0	4	8	1	2	3	5	2	4	4	9	5	1	1	12	3	1	4	0	6	7	3	17	3	2	6	4	5	13	9	4	3	9	7	7	3	0	9	3	15	6	9	4	9	25	9	12	16	8	12	8	12	17	0	6	11	12	5	10	10	11	16	3	8	4	3	5	3	1	3	1	1	1	0	4	6	10	9	12	7	3	3	0	13	9	13	7	9	7	7	5	3	8	8	13	6	6	10	4	10	16	7	13	15	0	11	8	3	14	9	9	9	7	0	3	16	9	1	4	5	7	11	1	10	27	7	4	10	11	4	9	4	10	12	17	9	0	11	3	14	8	9	6	5	5	7	5	5	11	2	3	9	4	3	9	12	5	12	2	11	4	5	4	10	12	4	5	17	7	3	7	4	1	18	6	10	4	6	7	10	11	6	6	7	8	13	6	7	9	7	8	8	8	2	8	8	15	0	17	8	12	17	4	3	7	15	3	10	6	10	10	3	3	2	10	9	4	10	4	2	3	1	6	9	6	8	9	13	9	8	6	5	4	12	12	11	4	20	3	11	0	7	8	6	3	13	3	1	1	6	1	8	1	3	0	2	12	6	3	5	9	12	2	8	3	2	2	9	3	6	7	6	15	7	4	13	11	7	8	3	9	0	5	9	7	5	9	9	11	8	10	8	7	8	17	9	7	1	16	5	7	8	0	9	7	4	2	8	2	11	10	10	3	5	13	9	6	10	11	3	10	3	3	10	16	3	1	14	14	4	5	5	11	3	16	9	7	14	9	6	3	8	6	5	8	2	3	4	3	9	4	4	3	24	5	1	7	6	8	5	7	19	8	6	12	13	2	3	2	10	4	7	3	3	5	3	18	10	5	3	5	7	9	14	12	9	16	16	12	6	9	7	1	12	10	4	8	8	7	14	9	10	0	14	8	13	11	12	6	5	0	6	20	9	9	14	7	6	10	3	11	14	2	7	5	7	11	11	1	11	17	6	9	7	13	8	8	10	2	7	0	18	5	11	9	7	7	1	3	5	3	8	6	15	12	3	4	7	4	4	0	3	9	4	6	4	4	1	9	14	10	1	14	11	5	2	15	1	2	8	12	4	7	7	0	18	3	4	14	7	2	2	5	8	15	5	7	28	0	8	8	6	4	9	11	17	5	8	11	2	9	2	5	9	2	8	3	8	8	2	0	0	3	14	6	15	8	5	4	7	14	4	8	10	2	7	7	4	8	11	5	12	8	5	7	0	3	6	5	2	11	0	6	4	7	17	11	3	11	3	24	3	6	9	14	2	18	13	9	5	11	14	9	5	8	6	19	0	6	7	4	1	5	5	3	8	10	10	12	10	9	7	6	3	3	14	11	7	8	5	6	9	8	6	9	6	10	1	1	9	10	11	7	8	5	5	4	3	8	2	3	8	2	8	9	6	10	0	11	23	7	5	15	10	10	2	4	5	6	2	17	18	16	9	4	9	7	8	2	8	9	15	12	12	5	4	9	11	6	6	8	5	10	3	13	8	4	21	8	9	6	0	6	10	7	3	7	3	11	4	8	6	2	6	0	17	0	8	11	8	12	7	2	5	7	2	2	5	0	4	7	4	5	6	11	5	6	5	6	0	13	6	7	7	4	13	8	8	9	4	8	10	8	12	12	10	9	2	25	5	4	6	7	5	5	9	6	0	9	5	8	2	5	6	14	4	10	7	7	3	4	2	5	1	10	9	9	6	3	2	6	10	3	1	10	5	0	6	0	13	14	15	7	19	9	19	11	6	5	7	7	4	9	15	14	5	4	9	7	0	12	1	4	9	7	2	9	14	1	11	9	6	5	11	11	5	3	1	13	10	18	16	8	7	4	8	3	10	0	8	0	7	9	6	4	8	19	6	7	16	17	12	7	3	7	21	11	8	4	10	5	15	9	10	9	10	5	5	1	15	5	11	5	10	10	19	17	0	9	10	10	10	20	0	9	10	12	9	7	0	0	6	14	14	6	7	10	17	14	18	5	4	7	2	0	1	6	4	3	6	7	20	13	3	8	14	7	9	5	6	10	10	20	4	4	8	9	8	5	1	9	2	8	3	4	7	6	8	6	9	0	4	9	12	4	8	4	14	10	11	10	7	3	11	16	7	18	5	3	3	3	8	10	0	7	11	5	7	1	3	7	8	3	8	5	5	14	7	4	7	9	12	12	8	9	3	8	6	10	2	4	11	8	7	8	8	10	0	8	1	5	13	4	17	5	6	6	7	8	10	10	8	6	5	8	5	5	7	18	14	7	11	4	20	5	0	6	3	2	3	14	13	9	2	0	10	8	10	15	6	6	14	1	10	6	18	8	5	1	5	5	16	5	5	13	9	22	6	25	7	10	3	3	8	10	8	4	12	2	3	9	8	5	0	7	3	5	12	6	4	1	10	1	5	1	6	8	4	6	10	4	3	13	8	8	8	6	11	9	7	5	13	13	9	8	1	8	3	4	14	10	3	4	3	21	8	12	4	20	7	4	8	0	3	11	19	6	7	11	3	11	6	7	7	3	24	3	3	5	4	7	1	11	5	8	8	10	6	4	8	13	5	6	17	7	3	7	3	9	10	5	14	3	13	12	8	6	2	8	5	11	6	5	7	16	4	3	7	5	13	10	5	7	17	13	18	3	5	5	8	15	8	5	2	6	12	14	2	6	10	3	9	2	7	4	7	2	7	1	9	5	6	6	5	4	2	6	8	4	7	2	7	4	3	4	7	8	8	6	6	6	4	0	6	4	10	3	8	8	3	6	0	7	0	2	8	4	7	14	10	3	8	7	1	1	6	0	10	11	5	3	5	22	2	5	3	10	8	3	15	3	0	7	0	8	4	4	1	15	11	5	9	6	7	10	4	6	10	6	1	5	9	3	1	10	12	9	5	14	2	3	9	14	6	12	1	17	4	12	2	13	0	6	7	8	4	5	6	3	6	10	11	9	1	7	11	11	5	5	7	10	4	4	1	28	0	8	7	0	3	8	8	6	1	2	4	5	0	6	5	10	2	4	2	2	1	6	2	7	9	9	4	12	7	7	11	9	11	6	8	4	16	6	9	3	7	4	4	4	8	2	7	6	3	7	7	13	1	9	15	5	9	13	18	11	7	11	4	10	2	15	11	14	12	7	11	9	9	4	3	7	5	18	4	12	4	0	8	3	7	6	7	3	13	3	7	18	5	7	6	2	2	4	10	10	8	7	6	7	3	10	7	2	11	12	0	13	6	10	8	9	1	4	14	10	8	6	4	10	12	2	13	6	8	4	9	2	9	4	6	5	16	3	5	8	2	9	6	2	7	6	5	7	5	6	6	3	10	4	13	4	3	6	3	10	6	5	5	5	10	7	2	3	6	1	14	6	13	6	11	13	1	16	11	18	7	7	9	3	14	4	1	15	14	6	8	4	9	4	5	6	13	2	12	4	2	5	10	7	5	13	5	9	3	5	5	0	2	9	7	5	5	7	9	4	6	3	7	7	6	6	9	15	16	3	4	9	4	3	6	13	5	12	12	15	1	5	9	13	8	6	5	2	4	6	5	4	9	4	8	9	1	7	0	11	0	7	0	10	6	6	4	7	7	0	11	5	8	3	10	5	7	2	3	5	5	1	8	9	12	8	5	13	16	5	4	7	0	0	12	10	6	7	5	2	5	9	5	5	4	1	6	0	4	8	6	9	7	5	8	22	7	4	10	1	5	2	1	5	12	7	11	6	5	1	8	7	14	0	17	0	9	9	10	8	3	7	0	2	3	8	8	12	2	4	7	9	6	6	6	0	8	9	4	9	5	28	11	3	10	1	8	9	7	10	4	4	15	12	0	3	2	9	11	19	5	5	15	3	0	9	7	3	3	8	9	5	16	6	6	4	6	1	13	2	5	2	18	1	0	11	5	4	3	9	12	7	5	13	4	4	4	10	10	10	12	17	13	2	5	23	6	6	2	3	7	10	5	8	5	5	4	2	15	9	7	2	6	9	11	8	11	8	6	7	0	5	1	4	4	7	6	19	0	13	3	7	19	2	16	5	5	7	4	0	3	10	0	9	0	14	8	0	2	8	11	14	7	11	8	12	6	7	2	6	6	8	5	6	1	22	25	12	2	16	5	11	21	5	11	8	10	4	5	30	10	7	9	10	2	12	5	14	6	11	8	10	6	10	6	7	5	7	9	13	11	5	7	7	5	3	9	4	3	4	6	5	8	10	4	3	8	0	14	6	2	6	11	4	7	11	4	3	5	5	15	16	8	3	0	10	14	9	6	11	5	8	7	15	4	12	9	11	5	8	12	8	12	12	12	6	11	8	9	3	6	10	2	12	4	6	9	9	11	11	5	11	8	3	9	4	3	5	10	10	7	13	7	12	12	11	6	4	7	0	8	9	6	12	8	10	0	5	4	16	18	13	8	5	11	7	4	10	8	8	12	10	8	13	9	3	13	0	5	14	9	7	3	6	10	6	13	4	9	3	10	4	8	6	6	4	0	6	14	7	3	7	10	7	9	5	4	8	9	4	4	1	0	9	8	15	0	7	21	8	6	6	8	7	8	12	9	6	10	4	1	7	10	8	16	3	4	0	9	1	10	7	14	19	8	0	11	4	12	4	10	6	5	12	6	7	13	15	8	7	12	9	5	8	4	10	3	9	2	20	4	10	6	6	7	4	5	6	2	5	9	7	5	4	7	12	7	12	6	7	14	7	11	0	9	8	6	4	1	6	5	14	0	3	7	9	6	14	2	7	7	8	6	7	7	11	7	7	3	7	11	11	4	9	9	9	2	10	2	11	0	6	6	5	8	10	12	2	0	1	7	10	0	7	10	5	5	3	16	5	11	1	6	10	5	1	9	8	1	12	2	15	7	7	2	1	0	4	14	1	9	7	7	2	21	12	7	7	2	10	5	8	9	4	3	3	4	3	12	9	14	5	8	13	11	9	3	4	6	4	21	4	9	4	11	15	4	5	3	9	10	3	20	10	8	8	7	2	11	9	8	0	15	1	0	18	8	3	4	14	5	3	2	4	11	9	5	8	1	7	8	10	4	6	7	10	13	9	1	6	7	9	8	13	1	0	0	5	3	0	4	23	0	2	6	7	3	8	1	4	10	16	9	8	4	7	1	7	16	10	6	10	0	8	11	6	22	4	1	4	5	3	0	8	1	8	13	7	9	10	12	6	7	11	4	6	7	5	8	2	0	0	9	2	4	5	3	1	20	7	6	6	17	6	0	6	4	4	7	4	12	8	9	11	7	10	9	4	6	10	2	7	8	6	6	2	14	2	6	8	9	0	6	10	0	7	11	6	10	9	13	6	8	2	25	8	9	16	14	8	15	6	5	0	7	9	21	14	12	11	2	4	17	6	3	7	1	10	6	5	9	11	12	11	9	5	12	20	4	10	7	1	0	4	1	11	7	7	8	3	4	1	5	4	1	6	14	4	16	6	6	8	5	7	7	7	5	15	18	2	7	10	5	6	17	4	6	5	4	9	11	14	0	0	12	0	2	3	6	6	6	3	2	0	0	9	3	8	4	3	6	9	11	9	6	7	10	5	12	8	3	7	18	7	1	7	2	3	4	9	18	5	15	18	0	1	15	4	0	7	4	4	4	4	9	4	2	10	12	6	7	11	4	8	7	6	5	4	5	5	8	10	0	11	4	11	11	2	21	5	4	4	9	1	7	3	9	4	4	9	8	19	2	0	9	5	3	8	5	15	13	11	3	6	8	13	7	12	22	16	7	7	9	11	8	9	9	3	6	3	6	6	5	14	8	6	5	6	7	12	5	7	6	11	18	0	14	10	3	8	3	4	0	6	4	3	8	0	4	4	4	3	9	14	1	3	10	0	5	5	2	10	7	6	4	0	10	13	3	8	5	7	8	9	6	6	13	2	18	4	1	2	6	6	11	2	0	11	12	4	5	11	6	13	4	8	15	3	7	3	12	5	11	7	10	7	15	8	12	9	25	13	2	7	0	6	5	5	2	3	4	3	4	15	5	7	1	3	7	8	7	5	2	10	12	5	10	7	8	10	4	9	11	3	10	5	8	5	2	6	16	5	6	10	16	5	5	8	5	4	4	7	4	3	2	7	1	8	11	8	11	15	8	12	17	8	4	4	11	7	0	8	12	1	7	4	0	5	10	5	6	4	7	7	2	10	3	10	2	1	4	8	3	7	9	10	3	8	8	3	11	11	7	5	10	12	7	5	6	3	16	9	10	4	1	8	20	9	11	6	0	8	2	8	4	2	5	3	13	0	10	6	10	16	7	19	13	2	13	1	9	3	12	8	8	0	4	5	15	9	12	6	28	18	3	10	4	4	11	1	18	6	4	8	5	14	6	7	7	11	4	0	8	12	0	14	4	5	3	7	0	2	4	8	10	10	4	0	0	11	3	7	5	5	9	3	2	9	6	2	9	9	14	6	7	2	13	0	3	2	9	7	9	12	11	10	18	0	20	14	12	17	5	0	12	0	14	6	6	6	1	3	1	7	8	10	5	6	5	0	6	9	8	2	3	21	9	4	11	7	15	9	3	4	9	12	4	8	8	4	16	17	5	4	11	5	4	11	6	7	11	9	13	7	13	17	1	3	3	5	7	2	12	12	5	4	22	6	6	7	7	13	17	15	7	9	0	9	15	4	0	7	10	3	4	8	10	13	13	8	6	11	0	10	1	11	8	5	6	11	12	14	6	11	5	12	1	0	2	6	4	5	6	9	9	4	9	9	16	6	0	11	4	13	6	12	15	12	1	6	12	11	5	10	3	8	0	13	9	8	1	11	6	3	0	5	10	10	0	9	2	10	5	13	11	7	2	8	12	8	14	9	4	6	2	5	6	15	12	1	14	13	8	4	16	7	11	5	8	3	10	0	10	3	7	11	18	5	9	13	6	11	5	10	1	10	9	7	15	4	14	1	0	6	12	7	0	17	12	5	9	12	0	7	5	4	5	13	6	11	5	1	6	3	8	8	11	7	5	4	0	5	3	9	11	0	8	3	10	4	4	5	5	29	13	6	12	7	0	5	13	15	5	15	2	1	18	12	4	8	10	4	0	0	9	4	12	11	4	0	4	3	7	6	4	11	11	6	5	4	6	5	4	0	13	4	0	4	5	7	12	9	16	10	3	1	9	8	0	6	6	4	4	1	9	7	7	6	2	4	6	8	4	13	1	12	4	5	23	13	8	4	6	4	5	5	7	5	0	5	20	7	12	4	6	16	4	11	4	17	12	11	5	0	8	3	8	4	3	6	4	8	4	1	6	0	5	5	8	10	15	0	5	12	6	9	10	5	11	13	13	13	7	2	4	19	3	13	4	3	11	3	9	12	4	8	3	12	0	7	7	9	13	0	10	4	6	5	10	0	4	9	10	13	0	8	10	7	29	4	3	4	5	4	9	7	14	11	7	5	7	2	7	7	10	9	1	6	4	6	3	11	13	4	7	7	6	2	3	6	12	7	13	12	8	2	5	5	11	1	5	3	6	1	7	9	3	10	8	10	7	4	14	2	22	17	14	11	1	13	3	6	3	4	4	8	0	4	9	13	10	8	4	18	14	5	11	6	12	19	6	12	3	14	11	7	18	10	15	28	6	12	7	1	6	0	10	6	0	1	19	8	8	15	4	6	3	7	8	2	6	4	8	6	11	10	2	15	6	7	6	0	6	11	10	3	9	11	7	7	15	1	4	7	7	0	18	10	0	9	5	10	8	11	3	26	8	6	3	20	12	0	1	11	3	6	5	3	12	10	0	4	6	4	4	2	0	3	2	5	6	3	20	3	6	6	10	6	1	0	8	3	5	3	5	3	8	13	8	4	6	3	9	12	7	3	8	9	10	1	5	0	12	4	13	12	7	3	6	19	10	14	8	0	4	5	13	8	8	4	4	3	2	1	3	2	4	0	3	5	9	1	13	5	4	20	5	0	4	11	8	7	17	7	7	6	9	0	4	7	17	3	3	15	4	4	9	6	5	5	20	6	4	0	11	11	16	4	4	5	5	0	11	5	7	12	5	7	8	3	3	3	4	8	7	3	0	0	6	3	9	12	11	10	10	11	5	2	0	2	4	9	7	3	4	25	12	1	15	3	8	4	14	3	24	9	6	5	10	8	9	7	17	0	4	5	7	4	7	7	0	8	20	15	3	3	9	1	9	13	10	4	7	6	4	0	13	3	21	3	6	4	10	13	3	8	5	9	4	9	13	3	17	4	4	12	9	5	5	11	4	2	11	5	1	6	9	7	9	13	7	17	19	3	9	9	9	1	9	8	35	6	1	14	7	8	16	7	6	6	1	2	9	3	4	12	7	3	2	0	6	11	15	0	16	14	5	3	7	6	8	9	10	3	7	10	14	10	4	5	24	11	7	12	6	5	3	5	13	9	7	10	4	8	18	12	3	13	11	15	3	7	11	10	14	8	4	3	7	8	11	19	10	1	11	6	8	9	4	0	6	7	7	6	4	5	10	9	16	8	1	10	9	7	7	1	6	0
N0.HOG0007794	1	3	1	4	9	1	2	0	1	0	2	2	1	1	2	0	0	1	1	2	0	0	1	0	2	4	3	1	0	5	4	3	5	1	0	11	1	4	1	2	3	3	2	7	0	2	0	5	1	4	2	4	0	5	0	0	1	6	2	3	2	2	1	1	0	0	1	3	5	0	0	0	0	3	1	0	4	0	2	1	1	0	0	0	1	2	9	9	3	2	2	4	0	2	2	1	2	0	0	0	3	0	0	2	1	0	1	0	0	3	5	2	1	2	1	4	4	1	0	2	1	5	2	2	2	2	2	1	3	3	15	3	1	0	3	0	4	1	3	2	0	1	1	1	1	0	1	2	1	0	2	1	2	8	0	3	3	0	0	5	1	2	2	0	2	2	1	1	0	1	0	4	1	11	0	0	1	1	2	0	2	0	0	3	0	1	5	0	1	0	0	2	0	2	0	1	2	1	0	1	2	2	2	0	2	0	0	0	0	0	3	1	2	1	2	3	5	2	0	1	0	1	0	3	3	5	5	1	1	3	0	2	1	0	1	0	2	6	1	0	5	0	1	3	0	8	0	3	2	1	1	0	4	0	0	1	0	0	2	0	3	8	0	5	4	4	2	1	4	1	5	1	1	0	0	7	1	0	1	0	6	3	4	0	0	1	0	5	1	0	1	1	2	0	0	2	2	0	3	0	2	0	2	0	1	1	2	1	0	1	4	2	0	3	1	8	0	0	1	2	2	6	2	3	0	2	1	1	6	1	0	1	0	1	1	3	3	0	6	0	2	1	0	4	1	1	1	1	1	2	0	10	3	0	0	1	0	1	0	0	1	1	0	2	3	0	0	1	0	3	0	3	2	3	0	0	0	2	0	2	3	0	2	3	1	2	2	1	0	2	0	6	0	2	0	1	1	1	3	0	2	0	0	1	1	0	0	0	2	0	9	0	1	0	3	0	0	1	0	2	1	0	3	2	0	0	0	1	5	2	10	0	9	3	3	3	0	1	2	3	2	0	1	3	0	0	3	3	0	2	0	0	8	0	6	5	0	0	1	0	2	4	1	0	1	0	0	0	1	0	0	1	3	0	1	2	3	0	0	1	2	2	0	7	0	0	4	5	5	0	0	1	1	5	4	0	1	0	3	0	5	1	0	1	3	3	0	4	1	1	4	1	2	0	11	4	0	1	0	4	0	2	0	0	4	1	3	3	0	1	4	0	0	3	3	1	1	8	2	0	10	1	0	6	0	0	3	2	5	3	0	5	1	0	1	0	1	1	3	6	2	1	0	4	4	0	3	0	1	2	6	1	1	1	2	1	0	3	2	0	1	0	0	1	4	0	2	2	2	0	3	1	0	1	0	3	2	1	9	2	0	0	1	0	0	1	0	0	2	1	2	3	0	0	0	2	3	3	1	4	9	0	1	5	2	3	2	2	10	0	3	1	3	2	4	7	2	1	0	1	3	0	1	1	0	0	0	0	0	0	0	0	5	2	3	7	5	3	0	2	0	2	2	3	1	1	0	0	4	2	3	1	2	0	1	0	1	0	3	1	0	9	10	0	1	1	5	2	1	0	0	6	5	0	1	0	9	2	1	0	0	0	1	2	0	0	1	1	1	0	7	3	0	0	0	6	3	3	0	1	0	1	0	1	0	1	0	1	0	0	0	4	4	0	3	4	0	0	1	3	12	0	4	3	1	1	1	3	2	1	2	3	2	3	5	2	0	0	1	2	1	3	2	5	1	1	0	2	0	1	1	1	5	0	3	1	0	1	2	1	1	5	3	2	3	0	6	2	0	0	1	3	1	5	4	0	1	0	0	0	1	3	6	12	1	0	6	2	0	7	2	2	0	7	1	0	0	0	3	0	1	4	0	0	0	0	1	3	0	0	0	4	4	2	2	0	1	3	1	1	1	1	0	0	0	1	1	0	2	4	2	1	0	1	0	0	4	0	4	2	1	0	4	1	1	0	1	0	1	0	4	2	4	0	2	3	1	1	0	2	2	2	1	4	0	9	1	1	1	0	1	4	1	1	2	0	2	1	1	5	1	0	1	0	3	3	0	0	3	3	3	4	0	4	1	0	2	1	0	1	3	0	2	7	0	0	1	2	0	4	0	0	2	2	2	1	3	1	3	0	2	2	2	0	0	2	3	7	0	1	0	1	0	2	1	0	1	2	1	2	0	1	4	7	4	0	0	6	1	3	2	1	0	1	1	4	4	1	2	3	2	7	1	0	4	1	0	0	9	4	4	2	6	3	3	1	0	5	1	0	1	9	6	2	0	0	8	1	1	0	4	0	3	2	2	3	0	8	1	1	3	0	1	2	0	0	0	1	1	3	4	0	2	0	4	0	0	1	2	3	0	2	1	0	1	3	0	0	2	2	1	0	8	0	0	6	6	0	2	0	0	1	0	0	5	0	1	4	1	0	2	0	0	8	0	1	6	7	0	1	2	7	3	2	3	3	2	1	1	3	1	4	4	1	0	1	0	0	1	3	0	2	3	1	0	0	0	0	1	4	1	2	2	0	3	2	2	6	0	0	2	0	1	1	1	0	7	0	4	0	0	1	3	0	1	0	4	4	1	0	4	0	4	7	1	2	1	9	1	0	0	0	2	0	1	1	0	1	2	2	2	1	2	4	2	1	3	1	3	1	0	5	2	0	0	1	2	1	3	1	1	0	4	0	0	1	0	1	4	4	2	0	2	1	5	0	1	5	0	1	6	1	1	0	2	1	0	1	5	2	0	1	0	1	1	1	0	3	1	1	1	5	0	4	1	0	7	1	1	6	1	3	3	0	2	0	0	1	0	3	2	0	2	4	4	3	0	0	1	5	1	0	1	2	2	0	2	2	0	1	1	0	0	8	3	0	1	3	3	1	4	1	1	0	0	2	0	1	0	0	4	1	2	3	0	0	4	0	3	1	2	1	0	1	3	0	0	3	1	0	3	5	2	0	8	1	8	4	1	0	0	4	0	0	0	0	0	4	1	0	8	5	0	5	1	0	4	5	4	0	3	0	3	0	0	1	0	2	0	1	2	1	0	2	0	0	6	2	1	1	2	5	2	0	0	3	3	0	1	14	6	0	1	1	2	0	6	0	2	3	0	0	1	8	0	4	0	4	0	2	2	2	3	0	3	1	0	4	0	7	1	1	3	1	0	2	0	2	1	1	1	1	9	2	4	2	0	4	1	1	0	2	5	0	0	5	0	5	3	0	2	1	0	1	4	2	1	0	1	1	3	2	7	0	1	3	6	2	10	0	6	6	3	2	0	0	0	3	1	9	3	4	0	5	1	5	1	0	4	1	0	0	4	0	2	0	1	0	0	1	2	1	1	3	3	0	1	0	2	0	1	2	0	2	2	0	1	1	1	0	6	1	2	0	1	0	0	0	6	3	2	2	0	3	2	4	2	0	1	2	1	5	6	1	0	1	0	3	0	2	0	1	0	3	0	1	2	2	3	3	0	1	1	0	0	2	1	1	4	2	2	0	1	2	1	0	0	1	5	2	0	1	4	0	0	1	0	1	1	2	1	5	1	2	1	1	2	0	1	3	2	0	1	3	2	3	0	3	0	13	3	0	0	1	1	0	21	1	11	2	0	4	2	7	2	3	2	7	0	0	0	7	1	0	2	2	0	3	2	2	1	2	4	2	5	4	4	0	0	2	2	1	0	1	0	1	1	2	0	0	0	0	2	2	6	5	0	2	1	3	0	0	0	1	1	3	2	0	0	0	3	3	3	2	2	0	1	3	3	3	5	2	8	0	3	4	0	3	0	1	8	0	1	0	2	4	0	3	0	3	1	1	2	0	3	1	7	0	0	2	5	8	0	0	0	0	5	1	0	1	1	1	5	1	0	2	0	1	1	6	3	1	2	0	2	3	5	6	3	3	0	5	1	0	8	2	1	3	3	0	3	1	2	0	1	1	5	1	1	2	5	5	1	1	0	5	2	3	0	1	0	1	1	0	0	0	1	2	0	1	0	1	1	1	1	1	2	0	2	2	0	0	3	3	0	0	0	0	0	6	2	1	2	0	0	3	0	0	0	4	2	1	1	2	3	0	2	0	3	0	1	1	0	9	2	1	1	7	0	1	2	0	0	0	5	3	0	4	12	1	1	1	1	3	0	4	1	0	2	0	1	0	1	0	6	1	1	5	0	0	2	7	0	1	4	0	1	0	0	0	12	0	1	0	12	1	0	1	2	2	1	0	3	0	3	0	2	0	0	8	3	0	1	2	0	0	6	4	3	0	1	1	1	1	1	3	2	0	0	2	2	0	2	0	0	0	2	1	0	0	1	0	1	0	3	1	3	0	0	0	1	1	2	0	2	3	3	0	2	2	0	5	4	4	1	0	0	15	4	3	1	0	0	0	2	2	0	1	0	4	0	3	1	0	4	3	1	3	4	3	3	0	1	0	1	0	5	2	2	2	0	0	0	0	1	1	0	0	0	0	2	0	0	1	1	0	1	3	2	1	0	1	4	2	3	1	0	1	2	1	4	2	2	1	1	0	1	0	0	2	3	0	4	0	1	4	5	0	0	0	0	0	0	0	0	7	1	0	0	0	2	5	1	3	0	1	0	6	3	1	3	0	3	2	0	1	1	3	3	1	2	3	1	3	0	7	0	1	1	0	2	0	1	1	4	0	3	1	2	0	1	1	0	4	4	1	0	0	0	1	9	3	1	0	0	3	2	0	4	3	2	1	2	4	5	1	0	0	6	1	2	2	1	3	3	4	3	2	3	1	2	0	0	0	1	0	3	2	0	2	1	4	3	1	4	0	1	2	2	12	0	0	0	1	0	0	13	3	6	3	7	0	2	3	0	1	0	1	1	0	3	1	0	2	0	3	1	0	1	0	2	0	2	0	5	4	0	0	1	1	0	2	5	4	0	1	0	4	1	0	5	2	1	3	5	5	0	3	1	4	1	3	0	0	0	2	4	0	1	0	0	0	0	1	1	0	0	2	0	0	0	0	2	5	4	1	3	0	0	4	1	0	0	0	0	3	1	0	8	3	1	0	1	0	1	13	1	1	2	1	0	2	3	0	1	0	3	3	10	3	2	7	1	1	0	1	1	6	2	0	1	3	10	3	1	0	4	0	0	0	1	0	1	8	0	0	0	0	2	2	2	2	3	3	1	1	3	3	1	1	1	0	0	4	0	0	3	3	2	6	0	1	1	7	0	0	2	0	1	0	0	1	1	2	9	0	0	1	2	2	0	0	1	0	0	0	1	0	2	2	1	2	10	0	0	0	0	1	1	2	0	0	0	1	0	3	2	9	8	0	0	0	2	0	0	1	0	1	4	0	5	1	0	1	0	3	1	1	0	1	1	1	8	1	2	0	0	2	0	0	5	4	2	2	0	2	5	1	5	0	2	2	0	0	1	0	2	6	3	0	4	0	2	3	1	3	3	1	1	0	9	0	0	0	2	1	2	1	2	0	1	1	3	0	0	1	1	0	0	0	1	1	1	0	6	0	0	5	1	3	0	1	1	0	0	1	1	7	0	6	0	0	0	0	5	3	1	1	0	0	2	2	4	3	1	0	1	2	1	5	8	1	2	1	6	0	5	0	1	2	1	6	4	1	1	0	1	5	1	1	3	1	1	0	2	1	4	1	5	2	1	0	5	4	0	1	2	0	3	1	2	1	7	1	1	3	2	2	0	1	0	2	1	3	4	1	0	0	0	1	1	5	8	2	2	4	0	0	2	2	5	2	3	5	0	0	0	1	0	1	3	1	1	3	2	4	0	5	2	5	0	1	1	3	0	1	1	0	2	2	1	3	0	2	1	0	3	0	2	1	4	3	0	0	3	2	3	0	2	8	6	3	1	2	5	0	3	3	2	3	1	0	0	0	6	6	0	2	0	0	1	2	1	12	3	11	1	1	2	1	0	12	7	3	0	0	1	1	2	0	3	3	0	1	5	2	0	1	4	1	4	1	1	0	4	4	0	0	1	2	0	6	0	0	0	1	0	1	0	4	0	6	1	1	0	0	3	2	4	0	3	0	1	0	1	5	2	2	5	0	2	0	7	2	0	5	0	1	6	0	8	2	0	1	5	1	1	2	1	1	0	0	6	1	3	0	5	0	1	0	0	4	2	0	3	5	0	0	1	3	3	4	0	1	3	0	1	1	1	1	2	1	5	0	7	4	0	0	0	8	1	1	0	0	0	1	0	2	3	0	3	4	4	2	2	1	0	1	5	0	1	7	1	0	0	0	1	1	3	7	1	1	3	1	0	4	0	0	0	0	1	0	0	11	2	3	5	0	0	2	2	0	0	3	2	0	11	1	1	0	5	0	0	0	3	3	3	0	1	6	2	0	1	1	1	0	0	4	7	0	1	2	1	0	3	2	1	0	0	2	0	1	0	0	0	2	6	0	15	1	1	3	2	3	4	1	3	0	0	3	2	0	0	0	1	5	3	2	0	0	3	11	1	0	3	0	5	0	1	0	1	3	0	0	2	4	1	2	0	1	1	0	0	0	1	0	3	1	0	6	2	4	3	5	2	1	0	0	0	1	1	9	4	0	2	3	6	1	0	1	3	1	0	1	0	0	1	7	0	2	0	4	0	2	1	0	4	4	0	2	0	5	0	2	2	7	1	8	3	0	2	1	0	2	0	0	0	8	0	0	3	2	0	1	1	1	2	0	1	0	1	2	4	13	4	1	3	1	4	1	5	0	0	0	0	0	1	2	3	4	1	1	1	0	0	0	2	7	0	0	1	0	2	0	3	2	3	1	7	4	0	0	1	1	1	5	3	5	0	3	2	3	1	0	0	2	0	0	1	1	1	1	0	0	1	0	1	1	6	0	0	1	1	3	0	0	2	2	1	1	2	0	0	7	0	2	2	0	0	0	2	2	3	8	1	0	0	7	0	0	0	3	2	2	0	3	1	1	0	2	0	3	2	2	1	0	1	2	0	2	2	6	6	0	3	2	0	0	0	3	1	0	3	3	3	2	0	0	0	0	4	1	5	0	0	1	2	0	4	1	8	8	4	0	2	1	11	0	1	5	4	0	1	0	7	2	1	1	1	0	0	1	0	4	2	1	0	2	3	6	0	1	2	5	3	6	0	0	3	0	0	2	2	1	1	1	0	2	1	2	0	3	0	2	3	2	2	0	0	1	1	0	1	1	2	0	0	2	3	1	4	4	0	0	1	2	1	1	1	10	1	0	1	1	1	1	0	0	1	1	0	3	0	3	1	0	2	3	1	0	0	3	2	0	0	4	6	9	1	1	1	10	1	0	1	2	0	1	1	0	0	0	0	1	3	0	0	1	1	1	2	0	1	0	1	2	0	2	1	4	1	1	1	2	0	6	2	2	0	1	1	0	1	0	2	10	3	1	5	0	0	0	0	0	2	0	0	1	4	7	1	2	4	1	5	2	0	5	2	2	2	0	0	0	0	1	1	0	1	3	3	0	0	1	1	3	0	0	2	0	2	1	3	4	0	1	0	1	2	2	1	2	1	0	0	1	3	7	1	0	0	1	3	0	1	0	4	3	6	4	3	0	0	1	7	1	2	3	1	1	0	7	0	1	2	1	8	3	2	2	0	1	0	4	0	1	0	3	0	2	1	3	2	11	1	1	0	0	3	5	2	3	1	0	0	0	1	2	1	1	5	1	0	0	5	0	2	6	4	0	2	0	0	1	0	5	2	0	0	0	1	0	0	0	1	4	0	1	2	2	0	1	1	2	3	0	1	4	0	3	0	2	1	4	3	1	1	4	0	1	2	2	3	2	0	4	0	7	1	1	3	0	0	0	1	1	3	1	2	3	0	7	2	2	1	1	6	7	0	0	0	6	3	0	0	5	3	0	0	0	0	2	5	3	0	1	0	4	10	4	1	3	1	2	3	1	2	0	0	0	6	5	1	4	0	0	1	1	2	0	2	3	7	1	3	1	5	0	0	4	0	0	0	3	0	0	9	0	6	3	0	0	2	0	0	0	1	0	1	2	1	1	7	3	6	6	9	0	2	0	3	6	0	1	2	1	2	4	0	10	6	0	3	0	2	0	5	3	1	0	0	2	3	1	1	1	1	0	2	0	0	0	3	3	0	0	6	1	2	0	2	0	1	0	3	0	0	0	14	1	3	6	0	0	1	1	2	0	2	3	1	4	8	0	1	5	0	5	1	5	0	5	0	0	1	0	6	4	0	3	3	1	1	1	5	1	2	3	0	4	5	4	0	0	1	3	2	0	4	3	2	1	6	0	0	0	0	1	7	0	8	3	0	2	0	0	1	4	1	0	0	0	0	3	7	5	0	2	1	0	0	0	1	1	7	4	1	0	0	0	0	1	4	2	10	2	1	2	2	3	2	6	0	0	0	0	0	2	1	2	0	0	0	1	1	2	1	4	2	3	1	2	0	2	0	6	0	0	0	1	0	3	0	20	3	0	2	1	5	0	0	1	1	0	0	2	2	1	0	1	0	2	2	1	0	1	2	1	0	7	7	4	1	1	1	0	3	0	1	0	0	8	0	2	0	4	2	2	2	0	2	3	1	0	0	0	3	1	1	0	2	0	1	1	0	1	0	2	0	0	1	4	1	0	0	4	0	1	0	4	0	4	7	1	1	2	3	0	6	0	0	1	1	0	0	0	0	1	1	0	1	2	2	3	0	0	0	0	4	0	0	0	3	2	2	1	0	3	2	7	1	4	1	2	2	6	1	4	4	7	0	2	3	0	1	2	4	0	0	0	2	1	6	2	1	1	0	0	1	2	1	0	4	4	1	1	0	1	0	2	0	0	0	3	0	1	4	2	0	2	4	1	1	7	1	7	0	2	0	0	2	0	10	4	0	0	0	0	0	2	2	0	1	3	8	2	2	1	2	3	3	2	10	0	3	7	2	2	0	0	3	0	2	3	1	2	3	3	0	0	1	6	4	5	11	1	1	1	0	8	1	3	3	0	0	2	0	3	6	0	0	2	0	0	3	3	1	0	2	1	4	5	0	4	0	0	0	6	1	0	2	3	2	1	4	1	5	3	0	0	2	1	0	1	8	0	0	5	0	4	1	1	1	1	3	16	6	0	0	2	1	0	0	6	1	0	0	1	5	2	0	8	0	1	2	1	0	1	6	5	1	0	1	2	1	1	2	0	2	3	0	2	3	5	1	2	4	0	1	1	6	0	2	3	0	0	2	1	2	1	1	0	0	0	2	0	2	1	0	0	4	3	0	1	0	1	4	1	0	0	2	1	0	6	1	0	1	1	0	4	1	7	1	1	0	0	1	2	2	3	0	2	1	0	0	5	0	11	0	2	3	3	0	1	1	3	4	3	1	0	0	0	0	0	3	2	1	0	2	0	1	0	0	8	0	0	4	1	1	0	2	2	0	1	1	1	6	2	0	5	0	0	3	7	2	0	2	2	0	2	0	1	7	1	0	1	3	2	2	3	0	0	0	6	3	0	0	1	0	0	0	3	0	0	1	0	0	1	0	4	1	1	3	1	4	1	2	0	0	3	4	9	1	1	2	4	4	1	2	0	4	0	0	4	2	1	3	0	2	6	1	0	3	5	2	2	1	1	2	1	2	7	1	0	3	1	0	0	0	0	1	0	0	5	1	1	0	1	1	0	0	3	4	0	0	5	3	0	2	0	1	0	2	0	2	0	2	6	0	1	0	2	3	3	3	3	2	1	2	6	2	2	2	1	4	3	2	2	0	6	6	2	0	6	1	3	0	2	1	1	0	3	2	2	1	7	3	0	1	1	0	0	1	1	3	1	3	4	3	5	1	0	3	0	1	0	0	4	0
N0.HOG0007816	0	0	0	0	0	0	0	0	0	0	0	0	0	0	0	0	0	0	0	0	0	0	0	0	0	0	1	0	0	0	0	0	0	0	0	0	0	0	0	0	0	0	0	0	0	0	0	0	0	0	0	0	0	0	0	0	0	0	0	0	0	0	0	0	0	0	0	0	0	0	0	0	0	0	0	0	0	0	0	0	0	0	0	0	0	0	0	0	0	0	0	0	0	0	0	0	0	0	0	0	0	0	0	0	0	0	0	0	0	0	0	0	0	0	0	0	0	0	0	0	0	0	0	0	0	0	0	0	0	0	0	0	0	0	0	0	0	0	0	0	0	0	0	0	0	0	0	0	0	0	0	0	0	0	0	0	0	0	0	0	0	0	0	0	0	0	0	0	0	0	0	0	0	0	0	0	0	0	0	0	0	0	0	0	0	0	0	0	0	0	0	0	0	0	0	0	0	0	0	0	0	0	0	0	0	0	0	0	0	0	0	0	0	0	0	0	0	0	0	0	0	0	0	0	0	0	0	0	0	0	0	0	0	0	0	0	0	1	0	0	0	0	0	0	0	0	0	0	0	0	0	0	0	0	0	0	0	0	0	0	0	0	0	0	0	0	0	0	0	0	0	0	0	0	0	0	0	0	0	0	0	1	0	0	0	0	0	0	0	0	0	0	0	0	0	0	0	0	0	0	0	0	0	0	0	0	0	0	0	1	0	0	0	0	0	0	0	0	0	0	0	0	0	0	0	0	0	0	0	0	0	0	0	0	0	0	0	0	0	0	0	0	0	1	0	0	0	0	0	0	0	0	0	0	0	0	0	0	0	0	0	0	0	0	0	0	0	0	0	0	0	0	0	0	0	0	0	0	0	0	0	0	0	0	0	0	0	0	0	0	0	0	0	0	0	0	0	0	0	0	0	0	0	0	0	0	0	0	0	0	0	0	0	0	0	0	0	0	0	0	0	0	1	0	0	0	0	0	0	0	0	0	0	0	0	0	0	0	0	0	0	0	0	0	0	0	0	0	0	1	0	0	0	0	0	0	0	0	0	0	0	0	0	0	0	0	0	0	0	0	0	0	0	0	0	0	0	0	0	0	0	0	0	0	0	0	0	0	0	0	0	0	0	0	0	0	0	0	0	0	0	0	0	0	0	0	0	0	0	0	0	0	0	0	0	0	0	0	0	0	0	0	0	0	0	0	0	0	0	0	0	0	0	0	0	0	1	0	0	0	0	0	0	0	0	0	0	0	0	0	0	0	0	0	0	0	0	0	0	0	0	0	0	0	0	0	0	0	0	0	0	0	0	0	0	0	0	0	0	0	0	0	0	0	0	0	0	0	0	0	0	0	0	0	0	1	0	0	0	0	0	0	0	0	0	0	0	0	0	0	0	0	0	0	0	0	0	0	0	0	1	0	0	0	0	0	0	0	0	0	0	1	0	0	0	0	0	0	0	0	0	0	0	0	0	0	0	0	0	0	0	0	0	0	0	0	0	0	0	0	0	0	0	0	0	0	0	0	0	0	0	0	0	0	0	0	0	0	0	0	0	0	0	0	0	0	0	0	0	0	0	0	0	0	0	0	0	0	0	0	0	0	0	0	0	0	0	0	0	0	0	0	0	0	0	0	0	0	0	0	0	0	0	0	0	0	0	0	0	0	0	0	0	0	0	0	0	0	0	0	0	1	0	0	0	0	0	0	0	0	0	0	0	0	0	0	1	0	0	0	0	0	0	0	0	0	1	0	0	0	0	0	0	0	0	0	0	0	0	0	1	1	0	0	0	0	0	0	0	0	0	0	0	0	0	0	0	0	0	0	0	0	0	0	0	0	0	0	0	0	0	0	0	0	0	0	0	0	0	0	0	0	0	0	0	0	0	0	0	0	0	0	0	0	0	0	0	1	0	0	0	0	0	0	0	0	0	0	1	0	0	0	0	0	0	1	0	0	0	0	0	0	0	0	0	0	0	0	0	0	0	0	0	0	0	1	0	0	0	0	0	0	0	0	0	0	0	0	0	0	0	0	0	0	0	0	0	0	0	0	0	0	0	0	0	0	0	0	0	0	0	0	0	0	0	0	0	0	0	1	0	0	0	0	0	0	0	0	0	0	0	0	0	0	0	0	0	0	0	0	0	0	0	0	0	0	0	0	0	0	0	0	0	0	0	0	0	0	0	0	0	0	0	0	0	0	0	0	0	0	0	0	0	0	0	0	0	0	0	0	0	0	0	0	0	0	0	0	0	0	0	0	0	0	0	0	0	0	0	0	0	0	0	0	0	0	0	0	0	0	0	0	0	0	0	0	0	0	0	0	0	0	0	0	0	0	0	0	0	0	0	0	0	0	0	0	0	0	0	0	0	0	0	0	0	0	0	0	1	0	0	0	0	0	0	0	0	0	0	0	0	0	0	0	0	0	0	0	0	0	0	0	0	0	0	0	0	0	0	0	0	0	0	0	0	0	0	0	0	0	0	0	0	0	0	0	0	0	0	0	0	0	0	0	0	0	0	0	0	0	0	2	0	0	0	0	0	0	0	0	0	0	0	0	0	0	0	0	0	0	0	0	0	0	0	0	0	0	0	0	0	0	0	0	0	0	0	0	0	0	0	0	0	0	0	0	0	0	0	0	0	0	0	0	0	0	0	0	0	0	0	0	0	0	0	0	0	0	0	0	0	0	0	0	0	0	0	0	0	0	0	0	0	0	0	0	0	0	0	0	0	0	0	0	0	0	0	0	0	0	0	0	0	0	0	0	0	0	0	0	0	0	0	0	0	0	0	0	0	0	0	0	0	0	0	0	0	0	0	0	0	0	0	0	0	0	0	0	0	0	0	0	0	0	0	0	0	0	0	0	0	0	0	0	0	0	0	0	0	0	0	0	0	0	0	0	0	0	0	0	0	0	0	0	0	0	0	0	0	0	0	0	0	0	0	0	0	0	0	0	0	0	0	0	0	0	0	0	0	0	0	0	0	0	0	0	0	0	0	0	0	0	0	0	0	0	1	0	0	0	1	0	0	0	0	0	0	0	0	0	0	0	0	0	0	0	0	0	0	0	0	0	0	0	0	0	0	0	1	0	0	0	0	0	0	0	0	0	0	0	0	0	0	0	0	0	0	0	0	0	0	0	0	0	0	0	0	0	0	0	0	0	0	0	0	0	0	0	0	0	0	0	0	0	0	0	0	0	0	0	0	0	0	0	0	0	0	0	0	0	0	0	0	0	0	0	0	0	0	0	0	0	0	0	0	1	0	0	0	0	1	0	0	0	0	0	0	0	0	0	0	0	0	0	0	0	0	0	0	0	0	0	0	0	0	0	0	0	0	0	0	0	0	0	0	0	0	0	0	0	0	0	0	0	0	0	0	0	0	0	0	0	0	0	0	0	0	0	0	3	0	0	0	0	0	0	0	0	0	0	0	0	0	0	0	0	0	0	0	0	0	0	0	0	0	0	0	0	0	0	0	0	0	0	0	0	0	0	0	0	0	0	0	0	0	0	0	0	0	0	0	0	0	0	0	1	0	0	0	0	0	0	0	0	0	0	0	0	0	0	0	0	0	0	0	0	0	0	0	0	0	0	0	0	0	0	0	0	0	0	0	0	0	0	0	0	0	1	0	0	0	0	0	0	0	0	0	0	0	0	0	1	1	0	1	0	0	0	0	0	0	0	0	0	0	0	0	0	0	0	0	0	0	0	0	0	0	0	0	0	0	0	0	0	0	0	0	0	0	0	0	0	0	0	0	0	0	0	0	0	0	0	0	0	0	0	0	0	0	0	0	0	0	0	0	0	0	0	0	0	0	0	0	0	0	0	0	0	0	0	0	0	0	0	0	0	0	0	0	0	0	0	0	0	0	0	0	0	0	0	0	0	0	0	0	0	0	0	0	0	0	1	0	0	0	0	0	0	0	0	0	0	0	0	0	0	0	0	0	0	0	1	0	0	0	0	0	1	0	0	0	0	0	0	0	0	0	0	0	0	0	0	0	0	0	0	0	0	0	0	0	0	0	0	0	0	0	0	0	0	0	0	0	0	0	0	0	0	0	0	0	0	0	0	0	0	0	0	0	0	0	0	0	0	0	0	0	0	0	0	0	0	0	0	0	0	0	0	0	0	0	0	0	0	0	0	0	0	0	0	0	0	0	0	0	0	0	0	0	0	0	0	0	0	0	0	0	0	0	0	0	0	0	0	0	0	0	0	0	0	0	0	0	0	0	0	0	0	0	0	0	0	0	0	0	0	0	0	0	0	0	0	0	0	0	0	0	0	0	0	0	0	0	0	0	0	0	0	0	0	0	0	0	0	0	0	0	0	0	0	1	0	0	0	0	0	0	0	1	0	0	0	0	0	0	0	0	1	0	0	0	1	0	0	0	0	0	0	0	0	0	0	0	0	0	1	0	0	0	0	0	0	0	0	0	0	0	0	0	0	0	0	0	0	0	0	0	0	0	0	0	0	0	0	0	0	0	0	0	0	0	0	0	1	0	0	0	0	0	0	0	0	0	0	0	0	0	0	0	0	0	0	0	0	0	0	0	0	0	0	0	0	0	0	0	0	0	0	0	0	0	0	0	0	0	0	0	0	0	0	0	0	0	1	0	0	0	0	0	0	0	0	0	0	0	0	0	0	0	0	0	0	0	0	0	0	0	0	0	0	0	0	0	0	0	0	0	0	0	0	0	0	0	0	0	0	0	0	0	0	0	0	0	0	0	0	0	0	0	0	0	0	0	0	0	0	0	0	0	0	0	0	0	0	0	0	0	0	0	0	0	0	0	0	0	0	0	0	0	0	0	0	0	0	0	0	0	0	0	0	0	0	0	0	0	0	0	0	0	0	0	0	0	0	0	0	0	0	0	0	0	0	0	0	0	0	0	0	0	0	0	0	0	0	0	0	0	0	0	0	1	0	0	0	0	0	0	0	0	1	0	0	0	0	0	0	0	0	0	0	0	0	0	0	0	0	0	0	0	0	0	0	0	0	0	0	0	0	0	0	0	0	0	0	0	0	0	0	0	0	0	0	0	0	0	0	0	0	0	0	0	0	0	0	0	0	0	0	0	0	0	0	0	0	0	0	0	0	0	0	0	0	0	0	0	0	0	1	0	0	0	0	0	0	0	0	0	0	0	0	0	0	0	0	0	0	0	0	0	0	0	0	0	0	0	0	0	0	0	0	0	0	0	0	0	0	0	0	0	0	0	0	0	0	0	0	0	0	0	0	0	0	0	0	0	0	0	0	0	0	0	0	0	0	0	0	0	0	0	0	0	0	0	0	0	0	0	0	0	0	0	0	0	0	0	0	0	0	0	0	0	0	0	0	0	0	0	0	0	0	0	0	0	0	0	0	0	0	0	0	0	0	0	0	1	0	0	0	0	0	0	0	0	0	0	0	0	0	0	0	0	0	0	0	0	0	0	0	0	0	0	0	0	0	0	0	0	0	1	0	0	0	0	0	0	0	0	0	0	0	0	0	0	0	0	0	0	0	0	0	0	0	0	0	0	0	1	0	0	0	0	0	0	0	0	0	0	0	0	0	0	0	0	0	0	0	0	0	0	0	0	0	0	0	0	0	0	0	0	0	0	0	0	0	0	1	0	0	0	0	0	0	0	0	0	0	0	0	0	0	0	0	0	0	0	0	0	0	0	0	1	0	0	0	0	0	0	0	0	0	0	0	0	0	0	0	0	0	0	0	0	0	0	0	0	0	0	0	0	0	0	0	0	0	0	0	0	0	0	1	0	1	0	0	0	1	0	0	0	0	0	0	0	0	0	0	0	0	1	0	0	0	0	0	0	0	0	0	0	0	0	0	0	0	0	0	0	0	0	0	0	0	0	0	0	0	0	0	0	0	0	0	0	1	0	0	0	0	0	0	0	0	0	0	0	0	0	0	1	0	0	0	0	0	0	0	0	0	0	0	0	0	0	0	0	0	0	0	0	0	0	0	0	0	0	0	0	0	0	0	0	0	0	0	0	0	0	0	0	0	0	0	0	0	0	0	0	0	1	0	0	0	0	0	0	0	0	0	0	0	0	0	0	0	0	0	0	0	0	0	0	0	0	0	0	0	0	0	0	0	0	0	0	0	0	0	0	0	0	0	0	0	0	0	0	0	0	0	0	0	0	0	0	0	0	0	0	0	0	0	0	0	0	0	0	0	0	0	0	0	0	0	0	0	0	0	0	0	0	0	0	0	0	0	0	0	0	0	0	0	0	0	0	0	0	0	0	0	0	0	0	0	0	0	0	0	0	0	0	0	0	0	0	0	0	0	0	0	0	0	0	0	0	0	0	0	0	0	0	0	0	0	0	0	0	0	0	0	0	0	0	0	0	0	0	0	0	0	0	0	0	0	0	0	0	0	0	0	0	0	0	1	1	0	0	0	0	0	0	0	0	1	0	0	0	0	0	0	0	0	0	0	0	0	0	0	0	0	0	0	0	0	0	0	0	0	0	0	0	0	0	0	0	0	0	0	0	0	0	0	0	0	0	0	0	0	0	0	0	0	0	0	0	0	0	0	0	0	0	0	0	0	0	0	0	0	0	0	0	0	0	0	0	0	0	0	0	0	0	1	0	0	0	1	0	0	0	0	0	0	0	0	0	0	0	0	0	0	0	0	0	0	0	0	0	0	0	0	0	0	0	0	0	0	0	0	0	0	0	0	0	0	0	0	0	0	0	0	0	0	0	0	0	0	0	0	0	0	0	0	0	0	0	0	0	0	0	0	0	0	0	0	0	0	0	0	0	0	0	0	0	0	0	0	0	0	0	0	0	0	0	0	0	0	0	0	0	0	0	0	0	0	0	0	0	0	0	0	0	0	0	0	0	0	0	0	0	1	0	0	0	0	0	0	0	0	0	0	1	0	0	0	0	0	0	0	0	0	0	0	0	0	0	0	0	0	0	0	0	0	0	0	0	0	0	0	0	0	0	0	1	0	0	0	0	0	0	0	0	0	0	0	0	0	0	0	0	0	0	0	0	0	0	0	0	0	0	0	0	0	0	0	0	0	0	0	0	0	0	0	0	0	0	1	1	0	0	0	0	0	0	0	0	0	0	0	0	0	0	0	0	0	0	0	0	0	0	0	0	0	0	0	0	0	0	0	0	0	0	0	0	0	0	0	0	0	0	0	0	0	0	0	0	0	0	0	0	0	0	0	0	0	0	0	0	0	0	0	0	0	0	0	0	0	0	0	0	0	0	0	0	0	0	0	0	0	0	0	0	0	0	0	0	0	0	0	0	0	0	0	0	0	0	0	0	0	0	0	0	0	0	0	0	0	0	1	0	0	0	0	0	0	0	0	0	0	0	0	0	0	0	0	1	0	0	0	0	0	0	0	0	0	0	0	0	0	0	0	1	0	0	0	1	0	0	0	0	0	0	0	0	0	0	0	0	0	0	0	0	0	0	0	0	0	0	0	0	0	0	0	0	0	0	0	0	0	0	0	0	0	0	0	0	0	0	0	0	0	0	0	0	0	0	0	0	0	0	0	0	0	0	0	0	0	0	0	0	0	0	0	0	0	0	0	0	0	0	0	0	0	0	0	0	0	0	0	0	0	0	0	0	0	0	0	0	0	0	0	0	0	0	0	0	0	0	0	0	0	0	0	0	0	0	0	0	0	0	0	0	0	0	0	0	0	0	0	0	0	0	0	0	0	0	0	0	0	0	0	0	0	0	0	0	0	0	0	0	0	0	1	0	0	0	0	0	0	0	0	0	0	0	1	0	0	0	0	0	1	0	0	0	0	0	0	0	0	0	0	0	0	0	0	0	0	0	0	0	0	0	0	0	0	0	0	0	0	0	0	0	0	0	0	0	0	0	0	0	0	0	0	0	0	0	0	0	0	0	0	0	0	0	0	0	0	0	0	0	0	0	0	0	0	0	0	0	0	0	0	0	0	0	0	0	0	0	0	0	0	1	0	0	0	0	0	0	0	0	0	0	0	0	0	0	0	0	0	0	0	0	1	0	0	0	0	0	0	0	0	0	0	0	0	0	0	0	0	0	0	0	0	0	0	0	0	0	0	0	0	0	0	0	0	0	0	0	0	0	0	0	0	0	0	0	0	0	0	0	0	0	0	0	0	0	0	0	0	0	0	0	0	0	0	0	0	0	0	0	0	0	0	0	0	0	0	0	0	0	0	0	0	0	0	0	0	0	0	0	0	0	1	0	0	0	0	0	0	0	0	0	0	0	0	0	0	0	0	0	0	0	0	0	0	0	0	0	0	0	0	0	0	0	0	0	0	0	0	0	0	0	0	0	0	0	0	0	0	0	0	0	0	0	0	0	0	1	0	0	0	0	0	0	0	0	0	0	0	0	0	0	0	0	0	0	0	0	0	0	0	0	0	0	0	0	0	0	0	0	0	0	1	0	0	0	0	0	0	0	0	0	0	0	0	0	0	0	0	0	0	0	0	0	0	0	0	0	0	0	0	0	0	0	0	0	0	0	0	0	0	0	0	0	0	0	0	0	0	0	0	0	0	0	0	0	0	0	0	0	0	0	0	0	0	0	0	0	0	0	0	0	0	0	0	0	0	0	0	0	0	0	0	0	0	0	0	0	1	0	0	0	0	0	0	0	0	0	0	0	0	0	0	0	1	0	0	0	0	0	1	0	0	0	0	0	0	0	0	0	0	0	0	0	0	0	0	0	0	0	0	0	0	0	0	0	0	0	0	0	0	0	0	0	0	0	0	0	0	0	0	0	0	0	0	0	0	0	0	0	0	0	0	0	0	0	0	0	0	0	0	0	0	0	0	0	1	0	0	0	0	0	0	0	0	0	0	0	0	0	0	0	0	0	0	1	0	0	0	0	0	0	0	0	0	0	0	0	0	0	0	0	0	0	1	0	0	0	0	0	0	0	0	0	0	0	0	0	0	0	0	0	0	0	0	0	0	0	0	0	0	0	0	0	1	0	0	0	0	0	0	0	0	0	0	0	0	0	0	0	0	0	0	0	0	0	0	0	0	0	0	0	0	0	0	0	0	0	0	0	0	0	0	0	0	0	0	0	0	0	0	0	0	0	0	0	0	0	0	0	0	0	0	0	0	0	0	0	0	0	0	0	0	0	0	0	0	0	0	0	0	0	0	0	0	0	0	0	0	0	0	0	0	0	0	0	0	0	0	0	0	0	0	0	0	0	0	0	0	0	0	0	0	0	2	0	0	0	0	0	0	0	0	0	0	0	0	0	0	0	0	0	0	0	0	0	0	0	0	0	0	0	0	0	0	0	0	0	0	0	0	0	0	0	0	0	0	0	0	0	0	0	0	0	0	0	0	0	0	0	0	0	0	0	0	0	0	0	0	0	0	0	0	0	0	0	0	0	0	0	0	0	0	1	0	0	0	0	0	0	0	0	0	0	0	0	0	0	0	0	0	0	0	1	0	0	0	0	0	0	0	0	0	0	0	0	0	0	0	0	0	0	0	0	0	0	0	0	0	0	0	0	0	0	0	0	0	0	0	0	0	0	0	0	0	0	0	0	0	0	0	0	0	0	0	0	0	0	0	0	0	0	0	0	0	0	0	0	0	0	0	0	0	0	0	0	0	0	0	0	0	0	0	0	0	0	0	0	0	0	0	0	0	0	0	0	0	0	0	0	0	0	0	0	0	0	0	0	0	0	0	0	0	0	0	0	0	1	0	0	0	0	0	0	0	0	0	0	0	2	0	1	0	0	0	0	0	0	0	0	0	0	0	0	0	0	0	0	0	0	0	0	0	0	0	0	0	0	0	0	0	0	0	0	0	0	0	0	0	0	0	0
N0.HOG0009887	0	0	0	5	0	0	0	0	0	0	0	0	0	0	0	0	0	0	0	0	0	0	3	0	0	0	0	0	0	0	0	0	0	0	0	0	0	1	0	0	0	0	0	0	0	0	0	0	0	0	0	0	0	0	0	0	0	0	0	0	0	0	0	0	0	0	0	0	0	0	0	0	0	0	0	0	0	0	0	0	0	0	0	0	0	0	0	0	0	0	0	0	0	0	0	0	0	0	0	0	0	0	0	0	0	0	0	0	0	0	0	0	0	0	0	0	0	0	1	0	0	7	0	0	0	0	0	0	0	0	0	0	0	0	1	0	0	0	0	0	0	0	0	0	0	2	0	0	0	0	0	1	0	0	1	0	0	0	0	0	0	0	0	0	0	0	3	0	0	0	0	0	0	0	0	0	0	0	0	0	2	0	0	0	0	0	0	0	0	0	0	0	0	0	0	0	0	0	0	0	0	0	0	0	0	0	0	0	0	0	0	1	0	0	0	0	0	0	0	0	0	0	0	0	0	1	0	0	0	0	0	0	0	0	0	0	0	0	0	0	0	0	0	0	0	0	0	0	0	0	0	0	0	0	0	0	0	0	0	0	0	0	0	0	0	0	0	0	0	0	0	0	0	0	0	0	1	0	0	0	0	0	0	0	0	0	0	0	0	0	0	0	0	0	0	0	0	0	0	0	0	0	0	0	0	0	0	0	0	0	0	0	0	0	0	0	0	5	0	0	0	0	0	0	0	0	0	0	0	0	0	0	0	0	0	0	0	0	0	0	1	0	0	0	0	0	0	0	0	0	0	0	3	0	0	0	0	0	0	0	0	0	0	1	0	0	0	0	0	0	0	0	0	0	0	0	0	0	0	8	0	0	0	0	8	0	0	0	0	0	1	0	0	0	0	0	0	0	1	0	0	0	0	0	0	0	0	0	0	0	0	1	0	0	0	0	0	0	0	0	0	0	0	0	0	0	0	0	0	0	0	0	0	0	0	0	0	0	0	13	2	0	0	0	0	0	0	0	0	1	0	0	0	0	1	0	0	0	0	0	0	0	0	0	0	0	0	0	1	0	0	0	0	0	0	0	0	0	0	1	0	0	0	0	0	0	0	1	0	0	0	0	0	0	0	0	0	0	0	0	1	0	0	0	5	0	0	0	0	0	0	0	0	0	0	1	0	0	0	0	0	0	1	0	0	0	0	0	0	0	3	0	0	0	0	0	0	0	0	0	0	0	0	0	0	0	0	0	0	0	0	0	1	0	0	0	0	0	0	0	0	0	0	0	0	0	0	0	0	0	0	0	1	0	0	0	0	0	1	0	0	0	0	0	0	2	0	0	0	0	0	0	0	0	0	1	0	0	0	0	0	0	0	0	0	0	0	0	0	0	0	0	0	0	0	0	0	0	0	0	0	0	0	0	3	0	0	1	0	0	0	0	0	0	0	0	0	0	0	0	0	0	0	0	0	0	0	0	0	0	0	0	1	0	0	0	0	0	0	0	0	0	0	0	0	0	0	0	0	0	7	0	0	0	0	0	0	0	0	0	0	0	0	0	0	0	0	0	0	0	0	0	0	0	0	0	0	0	0	0	0	0	0	0	0	0	0	0	0	0	0	0	0	0	0	0	0	0	0	0	0	0	0	0	0	0	0	0	0	0	0	0	0	0	0	1	0	0	0	0	0	0	0	0	0	0	0	0	0	0	0	0	0	1	0	0	0	0	0	0	0	1	0	0	0	0	0	0	0	0	0	0	0	0	0	0	0	0	0	0	0	0	0	0	0	0	0	0	0	0	0	3	0	0	0	0	0	0	0	0	0	0	0	0	0	0	8	0	0	0	0	0	0	0	0	0	0	1	0	0	0	1	0	0	0	0	0	0	0	0	0	0	0	0	0	0	0	3	0	0	0	0	0	0	0	0	0	0	0	0	0	0	0	0	0	0	0	0	0	1	0	0	0	0	0	0	0	0	0	0	0	0	0	0	14	1	0	1	0	0	2	0	0	0	0	0	0	0	0	0	0	0	0	0	0	0	1	0	0	0	0	0	0	0	1	0	0	0	0	0	2	0	0	0	0	0	0	0	0	0	0	0	0	0	0	0	0	0	0	0	0	0	1	0	0	0	0	0	0	0	0	0	0	0	1	0	0	0	0	0	0	0	0	0	0	0	0	0	0	0	1	0	1	1	0	0	0	0	0	0	0	0	1	0	0	0	0	0	0	0	0	0	0	0	0	0	0	0	0	0	0	0	0	0	0	0	0	0	0	0	0	0	2	0	0	0	0	0	0	0	0	0	0	0	0	0	0	0	1	0	3	0	0	0	0	0	0	0	0	0	0	0	0	0	0	0	0	0	0	0	0	0	0	0	0	0	0	0	0	0	0	0	0	0	0	0	0	0	0	0	0	0	0	0	0	0	0	0	0	0	0	0	0	1	0	0	0	0	0	0	0	0	0	0	0	0	0	0	0	1	0	0	0	0	0	0	0	0	0	0	0	0	0	0	0	0	0	1	0	0	0	0	0	0	0	0	0	0	0	0	0	0	0	0	0	0	0	0	0	0	0	0	1	0	0	0	0	0	0	0	0	1	1	0	0	0	0	0	0	0	0	0	0	0	0	0	0	0	0	1	0	0	0	1	0	0	0	0	0	0	0	0	2	0	0	2	0	0	0	0	0	0	0	0	0	0	0	0	0	0	0	0	0	0	0	0	0	0	0	0	0	0	0	0	2	0	0	0	1	0	0	0	0	0	0	0	0	0	0	0	0	0	0	0	0	0	0	0	0	0	0	0	0	0	0	0	0	0	0	0	0	0	2	0	0	0	0	0	0	0	0	0	0	0	0	0	0	0	0	0	0	0	0	0	1	0	0	0	0	0	0	0	0	0	0	0	0	0	0	1	0	0	0	0	0	0	0	0	0	0	0	0	0	0	0	0	0	0	0	0	0	0	0	0	0	0	0	0	0	0	0	0	0	0	0	0	0	0	0	0	0	0	0	0	0	0	3	0	0	0	0	0	0	0	1	0	1	0	0	0	0	0	0	0	0	0	0	0	0	0	0	0	0	0	0	0	0	0	0	0	0	0	0	0	0	0	0	0	0	0	0	0	0	0	0	0	0	0	0	0	0	0	0	0	0	0	4	0	1	0	0	2	0	0	0	0	0	0	0	0	0	0	0	0	0	0	0	0	0	0	0	0	0	0	0	0	0	0	0	0	0	0	0	0	0	0	0	0	0	0	0	0	0	0	0	0	0	0	0	0	0	0	0	0	0	0	0	0	3	0	0	0	0	0	0	0	0	0	0	0	0	0	0	0	0	0	0	0	0	0	0	0	0	0	0	0	0	0	0	0	0	0	0	1	0	0	0	0	0	0	0	0	0	0	0	0	0	0	0	0	0	0	0	0	0	0	0	1	0	0	0	0	0	0	0	0	0	0	0	0	0	0	0	0	0	0	0	0	0	0	0	0	0	0	0	0	0	0	2	0	0	0	0	1	0	0	0	0	0	0	0	0	0	0	0	0	0	0	0	1	0	0	0	0	0	0	0	0	0	0	0	0	0	0	0	0	0	0	0	1	0	0	0	0	0	0	0	0	0	0	0	0	0	0	0	0	0	0	0	0	0	0	0	1	0	0	0	0	0	0	1	1	0	0	0	0	0	0	0	0	0	0	0	0	0	0	0	0	0	0	6	0	0	0	0	0	0	0	0	0	0	0	0	0	0	4	1	0	0	0	0	0	0	0	0	0	0	3	0	0	0	0	0	0	0	0	4	0	0	0	0	0	0	0	0	0	0	0	0	0	0	0	0	0	1	0	0	0	0	2	0	0	0	0	0	0	0	0	0	0	0	0	3	0	0	0	0	0	0	0	12	0	0	0	0	0	0	0	1	0	0	1	0	0	5	0	0	1	1	0	0	0	0	1	0	0	0	0	0	0	0	0	0	0	0	0	0	0	0	0	0	1	0	0	12	0	0	0	0	0	5	0	0	0	1	0	0	1	0	0	0	0	0	0	0	0	0	0	0	0	0	0	0	0	0	7	0	0	0	0	0	0	0	0	0	0	0	0	0	0	0	0	0	0	0	0	0	7	0	0	0	0	0	0	0	0	0	1	0	0	0	0	0	0	0	0	0	0	0	0	0	0	0	0	0	0	0	0	0	0	0	0	0	0	0	0	0	1	0	0	0	0	0	0	0	0	0	0	13	0	0	0	0	0	0	0	0	0	0	0	0	0	0	0	0	0	0	0	0	0	0	0	0	0	0	0	0	0	0	0	0	0	0	0	0	0	0	0	0	0	0	0	0	0	0	0	0	0	0	0	1	0	0	0	0	0	0	0	0	0	0	0	0	0	0	0	0	0	0	0	0	0	1	0	0	0	0	1	0	0	0	0	0	0	0	0	0	0	2	0	0	0	0	0	1	0	0	0	0	0	0	0	0	0	0	0	0	0	0	0	0	0	0	0	0	0	5	0	0	0	0	0	1	0	0	0	0	0	0	0	0	0	0	0	0	2	0	0	0	0	0	0	0	0	0	1	0	0	0	0	0	0	0	0	0	0	0	0	0	0	0	0	0	0	0	0	0	0	0	0	0	0	0	0	0	0	0	0	0	0	1	0	0	0	0	4	0	0	0	0	0	0	0	0	0	0	0	0	0	0	2	0	0	0	0	0	0	0	1	1	1	0	0	0	0	0	0	0	2	0	0	0	0	0	2	0	0	0	0	0	0	0	0	0	0	0	0	0	0	0	0	0	0	0	0	0	0	0	0	0	0	0	0	0	0	0	0	0	0	0	0	0	0	0	0	0	0	0	0	0	0	0	0	0	3	1	0	0	0	0	0	0	0	0	0	0	0	0	0	0	0	0	0	0	0	0	0	0	0	0	0	0	0	0	0	2	1	0	0	0	0	1	0	0	0	0	0	0	0	4	0	0	0	0	0	0	0	0	0	0	0	0	0	2	0	0	0	0	0	0	0	1	0	0	0	0	0	0	0	0	0	0	0	0	0	0	0	0	0	0	0	0	0	0	0	0	0	0	0	0	3	0	0	0	0	0	0	0	0	0	0	0	0	0	0	0	0	0	0	0	0	0	6	0	0	0	0	0	0	0	0	0	1	0	0	0	0	1	0	0	0	0	0	1	0	0	0	0	0	0	0	0	0	1	0	0	0	0	0	0	0	0	0	0	0	0	0	0	9	0	0	0	0	1	0	0	0	0	0	0	1	0	1	0	0	0	0	0	0	4	0	0	0	0	1	0	0	0	0	0	0	0	0	0	0	0	0	0	0	0	0	0	0	0	0	0	0	0	0	0	2	0	0	0	0	0	0	0	0	1	0	0	3	1	1	0	0	0	0	0	0	0	0	0	0	0	0	0	0	0	0	0	0	0	0	0	0	0	3	0	0	0	0	0	0	0	0	0	0	0	0	0	0	0	0	0	8	0	0	0	1	0	0	0	0	0	0	0	0	0	0	0	0	0	0	0	0	0	0	0	0	0	1	0	0	0	2	0	0	0	0	0	0	1	0	0	0	0	1	0	0	0	1	0	0	0	0	0	0	0	0	0	0	0	0	0	0	0	0	0	0	0	0	0	0	0	0	0	0	0	0	0	0	0	0	0	0	0	0	0	0	0	0	2	0	0	0	0	0	0	0	0	0	0	0	0	0	0	0	0	0	0	0	0	1	1	0	0	0	0	0	0	0	0	0	0	0	0	0	0	0	0	0	0	0	0	0	0	0	0	0	0	0	0	0	0	0	0	0	0	0	0	0	0	0	0	0	0	2	0	0	0	0	3	0	0	0	1	0	0	0	0	0	0	0	0	1	0	0	0	0	0	0	0	0	0	0	0	0	0	0	0	0	2	0	1	0	0	0	0	0	2	0	0	0	0	0	0	0	0	0	0	0	0	0	0	0	0	0	0	0	0	0	0	0	0	0	0	2	0	0	0	0	0	0	0	0	0	0	0	0	0	4	0	0	0	0	0	0	0	0	0	0	0	0	0	0	0	0	0	0	0	0	0	0	0	0	0	0	0	0	0	0	0	0	0	0	0	0	0	0	0	0	0	0	1	1	0	0	0	1	0	2	0	0	0	0	0	0	0	0	0	0	0	0	0	0	0	0	0	0	0	0	0	0	0	0	0	0	0	0	0	1	0	0	0	0	0	0	0	0	0	0	0	0	0	0	0	0	0	0	0	0	0	0	0	0	0	0	0	0	0	0	0	0	0	0	0	0	0	0	0	0	0	0	0	0	0	0	0	0	0	0	0	0	0	0	0	0	0	0	0	0	0	0	0	1	0	0	0	0	0	0	0	0	2	0	0	0	0	0	0	0	0	0	0	0	0	2	0	0	0	0	0	0	0	0	0	0	0	0	0	0	0	0	1	0	1	0	0	0	0	0	0	0	3	0	0	0	0	0	0	0	0	0	18	0	0	0	0	0	0	0	0	0	0	0	0	0	0	0	0	0	0	0	2	0	0	0	0	0	0	0	0	0	0	0	0	0	0	0	0	0	0	0	0	0	0	0	0	0	0	0	0	2	4	0	0	0	0	0	0	0	0	0	0	0	0	1	0	0	0	0	0	0	0	0	0	0	0	0	0	0	0	0	1	0	0	0	0	0	0	0	1	0	0	0	0	0	0	0	0	0	3	0	0	0	0	0	0	0	0	0	0	1	0	0	0	1	0	0	0	0	0	0	1	0	0	0	0	0	0	0	0	0	0	1	0	0	0	0	0	0	0	0	0	0	0	0	0	0	0	0	0	0	0	0	0	0	0	0	0	0	0	0	0	0	0	0	0	0	0	0	0	0	0	0	0	0	0	0	0	0	0	0	0	0	0	0	0	0	0	0	0	0	0	0	0	0	0	0	0	0	0	0	0	0	0	1	0	0	0	0	0	0	0	4	0	0	0	0	2	0	0	0	0	0	0	0	0	0	0	0	0	0	0	0	0	0	0	0	0	0	0	0	0	0	0	0	0	0	0	0	0	0	0	0	0	0	0	0	0	1	0	9	0	0	0	0	0	0	0	0	2	0	0	1	0	0	0	0	0	0	1	0	0	0	0	0	0	0	0	0	1	1	0	0	0	0	0	0	0	0	0	0	0	0	0	0	0	0	0	0	3	0	0	0	0	0	0	0	0	0	0	0	0	0	0	0	0	0	0	0	0	0	0	0	0	0	0	0	0	0	0	0	0	0	0	0	0	0	0	0	0	2	0	0	0	0	0	0	0	0	0	0	0	0	0	0	0	1	0	0	0	0	0	0	0	0	0	0	0	0	0	0	0	0	0	0	0	0	0	0	0	0	0	0	0	0	0	0	0	0	0	0	0	0	0	0	0	0	0	0	0	0	0	0	0	0	0	0	0	0	0	0	0	0	0	0	0	0	3	0	0	0	0	0	0	0	0	0	0	0	0	0	0	0	0	0	0	0	0	0	0	3	0	0	0	0	0	0	0	0	0	0	0	0	0	0	0	0	0	0	0	0	0	0	0	0	0	0	0	1	0	0	0	0	0	0	0	2	0	0	0	0	0	0	1	0	0	0	1	0	0	0	0	0	0	0	0	0	0	0	0	0	0	0	0	0	0	4	0	0	0	0	0	0	0	0	0	0	0	0	0	0	0	0	0	0	0	0	0	0	0	0	0	0	0	0	0	0	0	0	0	0	0	0	0	0	0	0	0	0	0	0	0	0	0	0	0	0	0	0	0	0	0	0	0	0	0	0	0	0	0	0	0	0	0	0	0	0	1	0	0	0	0	0	0	0	0	2	0	0	0	0	0	0	0	0	0	0	0	0	0	0	0	0	5	0	1	0	0	0	0	0	0	0	0	0	0	0	0	0	0	0	0	0	0	0	0	0	0	0	0	0	0	0	0	0	0	0	0	0	0	0	0	0	0	0	0	0	0	0	0	0	0	0	0	0	0	0	0	0	0	0	0	0	0	0	0	0	0	0	0	0	0	0	0	0	0	0	0	0	0	0	1	0	0	0	0	0	0	0	0	0	1	3	0	0	1	0	0	0	0	0	0	1	0	0	0	0	0	0	0	0	0	0	0	7	0	0	0	0	0	0	0	0	0	0	0	0	0	0	0	0	0	0	0	0	0	0	0	0	0	0	0	0	0	0	0	0	1	0	0	0	0	0	1	0	0	0	0	0	0	0	0	0	0	0	0	1	0	3	0	0	0	0	0	0	0	0	0	0	0	0	0	0	0	0	0	0	0	0	0	0	0	0	0	0	0	0	0	0	0	0	0	0	0	0	0	0	0	0	0	0	0	0	0	0	0	0	0	0	0	0	0	0	0	0	0	0	0	0	0	1	0	0	0	0	0	0	0	0	0	0	0	0	0	0	0	0	0	0	0	0	0	0	0	0	0	0	0	0	0	0	0	0	0	0	0	0	0	1	0	0	0	0	0	0	0	0	0	0	0	0	0	0	0	0	1	0	0	0	0	0	0	0	0	0	0	0	0	0	1	0	0	4	0	0	0	0	0	0	0	0	0	0	0	0	0	0	0	0	0	0	0	0	0	0	0	0	0	0	0	0	0	0	0	0	0	0	1	0	0	0	0	0	0	1	0	0	0	0	0	0	0	0	0	0	0	0	0	0	0	0	0	0	0	0	0	0	0	0	0	0	0	0	0	0	0	0	0	0	0	0	0	0	0	0	0	0	0	0	0	0	0	0	0	0	0	0	0	0	0	0	0	0	0	0	0	0	0	0	0	0	0	0	0	0	0	0	0	0	0	0	0	0	0	0	2	0	0	0	0	0	0	1	0	0	0	0	0	0	0	0	0	0	0	0	0	0	0	0	0	0	0	0	0	0	1	0	0	0	1	0	0	0	0	0	0	0	1	0	0	0	0	0	0	0	0	0	0	1	0	0	0	3	0	0	0	0	0	0	2	0	0	0	0	0	0	5	0	1	0	0	0	0	0	0	0	0	0	0	0	0	0	0	0	0	0	0	0	0	0	0	0	0	0	0	0	0	0	0	3	1	0	0	0	0	0	0	0	0	0	0	0	0	0	0	2	0	0	0	0	0	0	0	0	0	0	8	0	0	0	0	0	1	0	0	0	0	0	0	0	0	0	0	1	0	0	0	0	0	2	0	1	0	4	0	0	0	0	0	0	0	0	0	0	0	0	0	0	0	0	0	0	0	0	4	0	0	1	0	0	0	0	0	0	0	0	0	2	0	0	0	0	0	0	0	0	3	1	0	0	0	0	0	0	0	0	1	0	0	0	0	0	0	0	0	0	0	0	0	0	0	0	2	0	0	0	0	0	0	0	1	0	0	0	0	0	0	0	0	0	0	0	0	0	0	0	0	1	0	0	0	2	0	0	1	0	1	0	0	0	0	0	1	0	0	0	0	0	0	0	0	0	0	0	0	0	2	0	0	0	0	0	0	0	0	3	0	0	0	0	0	0	0	0	0	0	0	0	0	0	0	0	0	0	0	0	0	0	0	0	0	0	0	0	0	0	0	0	0	0	0	0	0	0	0	0	1	0	0	1	0	0	0	0	0	0	1	0	0	0	0	0	0	4	0	0	0	0	0	0	0	1	0	0	0	0	0	0	0	0	0	0	0	0	0	0	0	1	2	0	0	1	0	0	0	0	0	0	0	0	0	0	0	1	0	0	0	0	0	0	1	0	0	0	0	0	0	0	0	0	0	0	6	0	0	1	0	0	0	0	0	0	0	0	0	0	0	0	0	0	0	0	0	0	0	0	0	0	0	0	0	0	0	0	0	0	0	0	0	0	0	0	0	0	0
N0.HOG0004870	0	0	2	2	2	1	0	0	1	0	1	1	0	0	1	0	0	0	0	0	0	0	1	0	1	1	1	0	0	1	1	1	0	0	0	1	0	0	0	1	1	1	1	0	0	0	2	0	0	0	0	0	1	1	0	0	0	4	0	1	1	1	0	1	0	0	0	0	2	0	0	1	0	0	1	0	0	0	0	1	0	1	0	0	0	0	1	2	2	1	0	0	0	3	1	0	0	1	0	0	3	0	0	1	0	0	1	0	1	1	0	0	0	1	1	5	0	1	0	0	0	0	0	0	1	0	1	1	0	0	3	0	1	1	2	0	0	1	3	0	0	0	0	1	0	1	0	0	0	0	0	0	0	0	1	0	1	0	0	1	0	0	2	0	3	0	0	0	1	2	1	0	3	2	0	0	1	0	1	0	2	0	0	1	0	0	1	0	1	0	0	0	0	3	0	2	2	2	0	0	0	0	0	0	4	0	0	1	0	0	1	0	0	0	0	1	2	1	0	1	0	0	0	1	0	2	2	0	2	3	1	0	0	0	0	0	0	0	0	0	0	0	0	2	1	0	0	1	3	0	0	0	1	1	1	0	1	0	0	0	0	3	0	0	0	0	0	2	0	1	0	0	1	2	1	3	0	0	0	0	0	1	2	0	0	0	0	2	0	0	0	0	1	1	0	1	1	0	0	0	0	1	1	0	0	1	0	1	1	2	1	0	0	0	0	2	0	0	1	0	2	3	0	1	0	3	0	0	1	0	0	0	0	1	0	2	1	0	1	0	0	0	0	1	0	0	1	0	0	1	0	4	0	0	1	0	1	0	0	0	0	0	0	0	1	0	0	1	0	0	2	0	0	3	0	0	0	0	0	0	0	0	0	0	0	2	3	0	2	0	1	0	0	0	0	0	3	0	1	0	0	0	0	0	0	2	0	0	0	0	3	0	1	2	3	0	0	0	1	0	0	0	0	1	0	3	0	1	1	1	2	0	2	0	1	0	1	0	0	2	0	0	0	3	0	0	0	0	0	0	0	0	3	0	1	4	0	0	0	0	0	1	0	2	0	0	0	0	3	0	0	0	1	0	0	1	2	0	0	0	1	0	1	3	0	0	0	1	1	0	0	0	0	1	0	1	2	0	0	0	3	3	0	0	0	0	0	2	0	0	0	0	0	0	0	0	0	2	0	3	0	0	0	1	0	0	1	1	0	0	0	1	0	1	1	2	0	2	1	0	3	0	0	0	0	1	2	1	0	3	0	1	0	0	1	0	0	0	1	0	2	1	0	0	0	0	1	0	0	0	0	0	0	0	1	0	0	1	3	0	0	0	0	0	0	0	0	1	0	0	0	0	0	0	0	1	2	0	5	0	0	0	0	0	0	0	1	0	1	1	0	0	0	0	0	2	1	0	0	0	1	0	0	1	1	3	0	0	3	0	0	1	0	2	1	0	1	0	1	2	2	0	0	1	0	0	1	0	0	0	0	1	0	0	1	1	3	0	0	0	0	1	0	0	0	1	1	0	2	1	0	0	1	0	2	0	1	0	1	0	1	1	1	0	0	0	0	0	1	0	0	2	0	0	0	0	4	0	0	0	2	0	0	0	0	0	0	0	0	1	3	2	0	0	0	0	2	2	0	0	1	0	0	1	0	0	1	0	0	0	0	1	1	0	0	1	0	0	0	2	3	0	1	3	0	2	2	3	0	1	1	1	0	0	0	1	0	0	1	0	0	2	1	0	1	0	1	0	0	2	0	1	0	0	0	0	0	0	1	0	2	0	0	0	0	0	2	0	0	0	0	1	0	0	0	1	0	0	0	1	0	1	2	1	0	0	2	1	0	1	1	0	0	4	0	0	0	1	2	3	0	2	0	0	0	2	0	0	0	0	0	0	1	2	0	0	0	0	0	0	0	1	2	1	0	0	0	2	2	1	0	1	0	1	0	0	1	0	0	1	0	1	0	1	0	0	0	1	0	0	3	0	1	0	1	1	0	0	0	1	0	0	0	2	0	2	0	1	0	2	0	1	1	0	0	0	0	1	0	1	0	1	0	0	2	0	0	0	1	0	0	1	1	0	0	0	2	1	1	0	1	0	0	0	0	0	0	1	1	2	1	0	1	1	0	0	0	1	2	0	2	2	0	0	1	0	0	6	0	0	0	1	0	1	2	0	0	0	3	1	0	0	0	2	2	0	0	0	0	2	0	0	0	0	0	2	1	0	0	0	2	1	1	0	0	0	0	0	3	0	0	1	1	0	2	1	0	4	0	0	1	2	0	1	0	0	2	1	0	1	2	0	2	0	0	0	0	2	0	0	1	0	0	0	1	0	0	0	1	2	1	0	1	0	1	0	0	0	0	0	0	0	0	2	0	1	0	0	0	0	0	0	0	0	0	1	1	1	2	0	0	1	0	1	1	0	0	0	1	0	0	0	2	1	0	0	1	3	0	0	0	0	1	0	0	1	0	0	0	2	1	1	1	2	0	0	0	0	0	1	0	0	0	0	2	1	1	1	0	0	0	0	0	0	1	0	4	1	0	0	2	0	0	1	0	0	2	0	0	0	1	1	1	0	1	0	1	0	1	0	1	0	0	2	1	3	0	1	0	0	0	0	1	0	0	0	0	0	0	0	0	2	0	1	0	0	2	0	2	0	0	0	0	0	0	2	1	1	2	0	0	1	0	0	0	0	1	0	1	1	0	0	1	0	2	0	0	3	0	0	2	1	0	0	1	0	0	0	2	2	0	0	0	0	1	0	0	3	1	2	0	1	0	0	0	0	1	1	0	0	0	0	0	0	0	0	0	0	0	0	0	0	1	2	2	1	0	0	0	1	0	0	0	1	1	0	0	2	0	0	0	0	0	2	0	0	0	1	1	1	3	1	0	1	0	2	0	0	0	0	0	0	0	0	0	0	1	0	0	2	1	0	1	0	1	0	0	2	2	1	2	0	0	0	1	0	1	1	1	0	0	0	0	0	1	0	2	1	1	0	4	3	0	2	0	0	1	0	0	0	0	1	0	0	1	0	0	6	0	0	0	0	0	1	0	0	0	1	0	1	0	2	1	0	1	1	0	0	0	0	2	0	1	0	0	0	3	0	0	0	0	1	0	1	0	0	0	0	0	1	6	1	0	0	1	0	0	2	0	0	0	0	1	0	0	0	0	0	0	0	1	0	5	0	1	0	1	0	2	0	3	1	2	0	0	1	0	2	0	3	1	0	0	0	1	0	0	0	1	0	3	1	4	0	0	1	1	1	2	0	1	4	1	0	0	0	0	3	2	0	0	1	0	0	0	2	0	0	2	0	0	0	0	1	0	1	1	0	0	0	0	1	1	0	0	0	0	1	4	0	1	0	1	1	0	0	1	0	2	0	0	0	0	0	0	1	0	0	1	0	0	0	0	0	2	2	0	2	0	2	1	2	3	1	0	0	0	0	1	0	0	0	0	0	0	0	0	1	1	2	0	1	0	0	1	0	0	0	1	0	0	0	0	1	0	0	1	0	3	0	0	0	0	1	0	1	1	0	0	1	0	1	0	0	1	0	0	1	0	0	0	0	0	1	1	2	0	0	0	1	0	0	0	0	0	0	9	0	1	0	0	1	0	5	1	2	0	0	0	0	0	6	0	0	0	1	0	1	0	0	0	0	2	0	1	0	0	1	1	0	0	0	0	0	0	0	1	0	0	0	0	0	0	2	2	1	0	0	0	2	0	0	0	0	0	1	1	0	0	0	2	0	1	0	0	1	0	0	0	0	1	2	2	0	1	1	0	1	0	0	1	0	1	0	1	1	1	0	0	0	1	0	0	1	3	2	1	1	0	1	3	2	0	0	2	0	1	0	0	0	1	0	0	0	0	0	1	1	1	2	1	0	5	0	0	1	0	2	0	0	0	1	1	0	1	0	1	0	0	0	1	0	0	0	0	0	0	0	0	0	1	4	1	1	1	0	1	1	0	0	1	0	0	0	0	2	1	3	1	0	0	0	0	1	0	0	1	0	0	0	0	1	1	1	0	0	0	0	1	0	0	0	1	1	0	0	0	0	0	1	2	1	1	1	1	0	1	0	0	0	0	0	0	1	0	1	1	1	1	0	0	0	0	0	2	0	0	0	1	0	0	0	0	2	0	1	0	0	0	0	0	0	0	0	1	0	1	1	0	0	0	2	0	0	2	0	0	0	0	0	2	0	1	0	1	0	1	0	1	0	1	0	0	0	0	0	0	0	0	4	1	0	1	0	1	1	3	1	0	0	0	0	0	1	1	0	0	1	0	2	1	0	0	0	0	0	0	0	0	0	0	1	0	0	0	0	0	0	0	0	0	0	0	0	1	3	0	0	0	2	1	2	1	1	0	0	1	3	0	4	0	0	0	0	0	1	0	0	3	0	1	0	0	0	0	0	0	1	2	0	1	0	0	0	1	0	1	0	0	1	4	1	0	0	0	0	0	1	0	0	0	1	0	0	0	0	0	1	1	0	0	1	1	0	0	0	1	0	0	0	2	1	0	0	0	1	1	2	0	0	0	0	0	0	0	1	1	0	0	1	0	0	0	1	0	0	0	1	0	0	0	0	1	0	1	1	1	1	1	0	2	0	0	0	0	3	0	1	0	1	0	0	0	1	0	6	1	0	0	1	0	0	0	1	0	0	1	1	0	0	0	0	0	0	1	1	2	0	1	0	1	1	0	0	0	0	0	0	1	1	0	0	1	2	0	0	1	3	0	1	0	2	0	1	0	0	1	1	0	1	0	0	0	0	1	0	0	0	1	0	0	0	2	0	2	0	0	1	1	0	0	2	0	0	0	0	2	1	3	2	0	0	0	0	0	0	1	1	0	0	0	0	2	1	0	2	0	0	1	0	2	0	1	0	0	0	0	0	1	0	1	0	2	2	0	0	0	1	0	1	2	0	1	0	1	1	0	0	0	3	0	0	0	0	0	0	1	1	1	0	0	0	0	0	0	0	0	0	1	0	0	0	0	2	1	1	0	0	1	1	0	1	0	0	0	0	1	1	1	1	0	0	0	0	0	2	0	0	4	0	1	0	1	0	0	1	0	1	2	0	0	0	0	1	1	1	0	2	0	0	1	3	2	0	0	1	0	0	0	0	0	0	0	2	0	0	0	0	2	0	1	1	1	0	0	0	0	0	0	1	1	0	0	3	0	0	0	0	0	0	1	0	0	1	1	0	0	0	0	0	1	0	0	0	5	0	1	0	1	0	2	1	0	0	0	0	1	0	1	2	0	0	1	0	2	0	1	0	0	0	0	0	0	0	0	3	0	1	0	0	0	0	1	0	0	0	1	2	1	0	0	0	1	0	0	0	0	0	0	0	0	1	0	0	0	0	0	0	0	0	2	2	4	1	0	1	0	0	2	0	1	0	0	0	0	0	1	2	2	0	0	0	0	0	0	0	1	2	1	0	5	0	0	0	0	0	1	0	0	0	0	0	0	0	0	0	0	0	0	0	1	0	0	0	3	0	0	1	0	1	0	0	0	0	1	0	0	0	0	3	1	1	0	2	4	0	0	0	0	0	0	0	5	0	0	0	0	0	1	0	2	0	0	0	0	0	2	2	1	0	0	0	1	0	0	0	0	0	0	0	3	1	1	0	0	0	0	0	4	1	0	0	0	2	0	0	0	0	1	0	0	2	3	1	0	2	0	0	0	1	0	0	0	0	0	1	1	0	0	0	1	1	1	3	2	1	0	0	0	0	1	1	0	0	2	1	0	1	0	0	2	0	0	0	0	1	0	1	0	0	0	0	0	1	0	0	0	0	0	1	1	2	1	1	1	1	1	0	2	0	0	0	0	0	2	0	1	0	2	2	3	0	0	0	1	0	1	1	0	0	0	0	0	0	0	5	0	0	0	1	0	2	0	2	1	5	0	0	1	1	0	1	1	0	1	0	0	3	2	0	0	0	0	0	0	2	0	0	3	0	1	0	1	0	1	3	0	1	0	0	0	1	0	1	0	0	1	1	2	0	1	1	1	0	0	0	0	0	2	0	0	0	0	1	2	0	0	0	1	0	0	1	1	1	1	1	0	0	1	0	0	1	4	0	1	0	1	1	0	1	0	0	0	1	1	0	0	0	0	0	0	0	0	0	0	0	1	0	0	1	1	2	0	0	1	1	1	0	1	0	2	0	0	0	1	0	0	0	2	0	0	3	1	0	1	1	0	0	0	0	1	0	0	5	0	1	0	1	0	0	0	1	0	0	0	0	1	1	1	2	0	1	3	1	0	4	0	0	0	0	0	0	0	3	0	0	0	0	0	0	2	0	0	2	0	1	0	0	1	0	1	0	0	0	1	0	1	0	1	0	0	0	0	1	0	0	1	0	2	0	0	1	0	0	1	0	0	0	0	0	0	0	1	0	0	0	2	0	5	0	1	1	0	2	0	2	0	0	0	0	1	0	0	0	0	0	2	0	0	0	0	1	0	0	0	0	2	0	0	0	0	2	0	0	2	0	0	0	0	0	0	0	0	1	0	0	0	1	0	4	1	1	2	0	0	0	0	1	1	0	0	1	1	0	0	3	0	0	2	0	0	0	1	0	0	0	1	0	0	4	0	1	0	0	0	0	2	1	1	0	1	1	0	0	0	3	0	1	0	0	1	2	0	0	0	1	0	2	2	1	0	0	2	0	1	1	1	0	1	1	0	0	0	1	0	0	0	0	0	0	1	0	0	0	0	0	1	0	1	0	0	0	0	1	0	0	0	3	0	0	0	0	0	0	1	0	0	0	1	0	0	1	0	1	0	0	1	0	0	0	0	0	0	0	0	0	0	0	1	0	0	0	0	1	0	0	0	0	3	0	0	1	1	3	1	1	0	0	1	2	0	1	0	3	0	0	0	1	0	0	0	0	1	1	1	0	0	4	0	0	0	2	0	3	0	0	1	0	1	1	0	1	1	1	0	0	0	0	1	0	1	1	1	0	1	1	0	3	0	2	0	0	1	0	0	1	0	0	1	0	1	0	2	1	0	0	2	0	1	1	5	2	3	0	0	0	0	3	0	2	1	0	0	0	0	0	0	0	1	3	0	0	0	0	0	0	0	0	0	0	1	1	1	3	1	0	0	2	1	0	0	1	1	0	0	1	1	0	0	2	0	1	0	4	2	0	2	0	0	0	0	0	0	0	0	0	0	0	0	1	0	0	0	0	1	2	1	1	2	2	0	0	1	0	1	0	1	0	1	1	0	1	0	0	0	1	0	0	0	0	0	2	2	0	0	2	0	4	0	0	1	3	0	0	0	0	0	0	1	1	0	0	0	1	0	2	0	0	0	0	0	0	0	2	0	1	0	1	0	5	1	0	0	1	0	0	0	0	0	1	0	2	0	1	0	0	0	0	1	0	1	0	1	1	1	0	0	0	1	2	1	0	1	0	0	1	0	1	0	0	0	0	1	0	0	0	0	0	0	2	0	0	0	0	0	1	0	1	1	0	0	0	0	0	1	0	0	0	2	0	0	1	0	0	0	1	2	1	0	0	0	0	0	0	0	0	1	0	0	0	1	0	0	0	2	2	0	0	0	0	0	2	0	0	1	2	3	1	1	1	0	0	0	2	1	0	0	2	0	2	0	3	0	2	0	0	0	0	0	0	0	1	0	1	0	0	2	0	0	0	1	0	0	1	0	0	0	2	1	0	1	0	0	1	0	0	2	0	0	0	1	0	0	0	1	1	1	0	1	0	0	0	0	0	2	0	0	0	0	0	0	1	0	1	2	0	1	3	0	2	0	3	2	1	1	0	1	2	0	0	0	0	0	0	0	0	2	0	0	0	0	4	0	1	0	0	0	1	0	2	0	0	1	0	1	1	0	0	0	0	0	0	0	1	0	1	1	0	1	1	0	2	0	0	0	0	0	0	0	0	0	0	2	1	1	1	2	0	0	0	0	2	0	0	0	0	0	0	0	0	0	0	0	1	1	1	0	1	0	1	0	0	2	0	2	0	0	0	0	0	0	0	0	2	2	0	0	0	0	0	1	1	0	0	1	0	0	1	1	4	0	0	0	0	2	1	1	1	0	1	0	1	2	2	0	1	0	0	1	0	0	0	0	1	0	0	0	1	0	0	1	0	2	0	0	0	1	0	1	0	0	3	0	0	0	0	1	0	0	0	0	1	0	0	0	1	0	1	2	0	1	1	0	1	1	0	1	0	0	1	0	0	0	3	0	0	1	0	0	2	0	5	0	0	0	0	0	0	0	1	0	0	2	0	0	1	1	1	2	0	1	2	0	0	2	0	0	1	0	0	0	0	0	0	1	1	0	1	0	0	1	1	3	0	1	0	1	1	0	0	0	0	1	0	3	0	1	1	0	2	0	0	0	0	0	0	1	0	0	3	0	0	1	0	1	1	1	0	0	0	2	2	1	0	0	3	0	0	1	0	0	0	0	1	0	0	0	0	0	0	0	0	0	1	0	2	0	0	0	0	0	0	0	0	0	1	1	0	0	2	1	6	0	0	0	0	0	0	0	0	0	6	1	1	0	3	0	1	0	0	0	1	1	0	0	0	0	0	0	0	0	1	0	0	0	0	0	0	0	0	0	2	0	0	0	1	0	1	0	1	0	4	1	0	0	0	0	0	1	0	0	0	0	2	0	0	0	2	1	0	0	1	2	0	0	1	1	1	1	1	0	0	1	2	0	1	1	5	0	0	0	2	0	0	1	0	0	4	1	1	0	1	0	0	1	0	0	0	0	1	0	0	1	1	1	1	0	2	0	0	0	0	1	0	1	0	0	2	0	2	0	1	0	0	0	0	0	0	0	1	4	0	0	0	0	2	1	0	0	0	0	0	0	2	0	1	0	0	0	1	1	0	0	1	1	1	0	0	0	0	2	0	3	0	0	1	0	1	1	0	1	0	0	1	0	0	1	0	1	0	0	1	0	1	2	1	0	0	0	0	1	1	0	2	0	0	0	1	0	0	1	0	0	0	0	0	0	2	1	0	0	1	0	1	1	1	0	1	1	0	2	0	1	0	2	1	1	0	0	1	0	0	0	0	0	0	1	0	0	0	1	0	1	0	0	3	1	0	0	0	1	0	0	1	0	0	1	0	1	2	0	1	0	0	0	0	1	0	4	1	0	0	0	3	0	0	1	1	0	3	0	0	0	2	0	3	0	0	0	0	1	1	1	2	0	0	0	1	2	1	0	0	0	0	2	0	0	1	0	0	1	0	0	0	0	0	2	2	0	0	0	0	0	3	0	0	2	0	0	1	0	1	0	0	1	1	1	0	0	0	1	0	0	0	0	0	1	7	0	1	1	0	0	0	0	0	1	0	0	0	0	1	1	0	0	0	0	0	0	0	0	0	0	3	0	0	1	1	0	0	1	1	0	1	0	0	5	0	0	3	1	0	2	3	0	0	0	1	0	0	0	0	2	0	1	0	2	0	0	1	0	0	0	0	0	0	0	2	0	1	1	1	4	0	0	0	1	0	0	3	0	0	2	1	1	1	1	0	0	0	1	7	0	1	1	0	1	0	1	0	1	0	0	1	1	0	0	1	0	1	0	0	0	1	0	0	1	1	2	0	1	6	0	0	0	1	0	0	1	0	3	0	0	1	0	2	0	1	0	0	0	0	1	1	0	1	2	0	0	0	0	0	0	0	0	0	0	3	0	2	1	2	0	2	0	3	0	0	0	1	0	0	0	0	1	1	0	0	0	0	2	1	0	1	0	0	3	0	0	0	0	1	0	1	1	1	0	1	0	0	0	0	1	0	0	0	0	1	0	2	2	0	0	0	0	0	1	1	0
N0.HOG0003918	1	3	0	1	4	0	0	0	7	1	2	1	3	0	1	0	1	1	0	6	0	0	1	1	1	3	0	0	1	0	3	3	3	4	0	1	2	0	3	1	0	2	1	3	0	2	4	2	1	1	0	0	1	2	1	2	0	2	2	1	1	0	0	2	0	0	5	0	0	4	0	0	2	2	0	0	0	3	0	4	2	0	1	1	1	0	0	1	0	1	1	0	1	0	0	0	1	0	0	0	0	3	1	0	1	0	0	1	0	2	3	0	0	1	2	2	3	0	0	1	0	1	0	0	0	0	3	1	1	1	1	3	0	0	3	1	3	3	0	1	1	0	0	0	0	3	3	1	1	1	2	2	0	2	0	2	1	1	0	0	1	0	1	0	1	2	2	4	2	1	5	0	0	0	1	0	0	3	1	0	3	0	0	0	0	0	1	1	2	1	0	2	0	2	2	3	0	1	1	4	2	1	3	1	0	1	0	0	0	0	2	2	1	1	0	0	1	1	0	1	4	1	0	3	2	2	2	2	2	1	1	0	0	0	1	1	2	1	2	0	1	0	0	0	0	2	1	0	0	0	0	1	0	0	3	1	0	1	0	1	2	0	2	1	1	2	0	1	3	1	3	0	3	0	5	1	1	1	0	0	0	1	1	2	0	1	2	2	2	1	0	0	1	0	0	1	2	0	0	0	2	2	1	0	2	0	0	3	0	1	0	4	3	2	1	0	0	2	1	2	6	0	2	1	0	2	1	2	0	1	4	0	1	2	3	0	0	0	0	0	0	1	0	1	1	1	0	1	0	1	0	6	2	1	0	2	1	1	0	0	2	0	2	0	2	1	0	1	0	1	2	2	0	2	0	1	0	2	0	3	0	0	0	0	3	1	1	0	0	1	4	2	1	2	0	0	2	0	0	1	0	0	0	0	1	2	0	2	2	1	0	2	3	1	3	0	0	1	0	1	2	0	3	2	1	2	0	0	3	1	2	0	2	1	1	0	1	0	1	5	1	1	0	1	0	0	0	2	1	0	2	1	2	0	2	1	0	0	0	0	2	2	2	2	0	1	0	0	1	0	1	0	0	1	1	0	2	0	1	0	1	2	1	2	1	1	3	2	2	0	2	0	0	2	0	0	0	0	0	0	1	0	1	0	0	0	0	0	2	1	0	0	3	3	0	4	0	0	2	2	1	1	1	1	2	3	2	2	0	0	2	0	0	0	0	0	0	0	0	1	2	2	1	3	1	1	1	1	0	5	1	1	1	1	2	1	4	5	1	2	1	0	0	3	1	0	5	4	3	0	1	0	0	0	2	1	0	2	1	0	1	0	0	0	0	1	1	0	1	0	4	1	1	2	0	4	2	0	0	0	0	1	1	2	0	1	0	0	1	5	2	0	0	1	0	5	0	0	0	2	1	0	4	1	1	2	1	0	3	0	1	2	0	1	0	0	0	2	2	1	0	0	0	0	0	0	1	2	1	0	0	3	1	1	0	0	3	0	0	5	0	0	1	2	0	1	0	1	1	4	4	1	1	1	0	2	0	1	1	1	0	3	0	0	1	2	1	0	1	0	1	4	1	1	1	2	2	2	0	0	4	5	1	2	1	2	0	0	1	0	4	2	0	0	0	3	1	1	2	3	1	3	0	4	1	0	2	5	0	0	0	1	1	2	0	1	3	0	0	1	3	1	1	0	3	2	2	0	0	1	1	0	0	2	1	1	5	2	0	0	0	3	1	3	4	2	0	2	0	0	4	1	2	0	1	0	3	4	0	0	1	1	2	0	4	0	2	1	1	1	5	1	1	0	4	1	1	0	0	0	0	1	0	0	0	2	2	1	0	2	1	2	1	0	1	1	0	0	3	2	0	1	1	0	0	2	1	0	0	0	0	1	1	3	1	0	4	1	2	0	0	1	0	0	0	1	0	2	1	1	0	0	1	1	0	1	1	2	0	2	1	0	2	2	3	2	4	1	1	3	0	2	2	1	6	0	1	1	0	1	4	1	2	0	0	1	2	0	0	3	0	1	0	0	0	2	2	0	0	1	1	2	0	1	0	0	0	2	3	3	1	0	1	3	0	4	1	1	0	0	1	1	2	0	0	0	3	2	1	4	1	2	0	1	3	1	0	1	2	2	5	2	3	0	0	2	0	2	1	0	0	0	0	1	0	1	0	4	1	1	1	0	3	1	0	1	0	1	1	0	3	2	3	2	1	3	0	2	0	1	2	2	2	0	0	1	1	0	4	1	0	0	1	0	0	2	1	2	0	1	4	2	2	0	0	0	2	0	1	1	4	1	1	1	0	2	0	2	0	3	2	1	1	0	1	0	1	0	1	3	0	0	1	2	0	0	0	1	0	0	0	1	1	0	1	0	2	0	1	3	0	2	1	0	1	1	7	0	2	2	0	4	1	0	2	3	0	0	0	0	0	2	0	2	1	1	3	5	1	1	1	4	1	1	2	0	1	0	0	1	2	0	3	1	0	2	0	0	1	0	0	0	2	2	3	1	2	0	0	4	0	1	2	0	1	0	1	2	0	2	4	2	2	1	2	0	6	0	1	2	3	2	1	1	2	0	0	0	0	1	1	0	3	1	2	1	2	0	1	4	0	4	5	0	3	0	0	0	1	2	1	0	1	1	0	2	0	2	0	0	1	1	2	0	2	1	3	0	0	1	1	3	0	0	2	3	1	1	0	4	0	1	1	0	2	0	1	0	0	1	2	0	0	0	2	5	4	0	4	1	2	0	2	0	2	1	0	2	0	3	1	3	1	0	0	0	2	1	0	2	3	1	2	1	1	3	3	0	2	0	2	1	0	5	0	1	3	0	0	1	1	1	0	0	1	0	0	1	1	2	0	0	0	5	2	3	0	1	0	1	1	3	0	0	1	0	1	0	0	0	2	0	1	0	1	0	1	0	0	2	0	4	0	0	3	0	1	1	0	5	0	3	2	1	2	2	1	2	0	3	0	2	0	1	2	2	1	0	0	1	3	0	1	0	2	1	1	2	1	0	1	1	1	0	0	1	0	1	2	1	2	1	0	0	0	2	2	3	0	6	0	1	4	0	0	2	2	0	1	3	1	2	1	3	0	3	5	0	3	1	0	3	0	3	0	3	1	0	2	1	1	1	0	0	3	0	2	1	2	6	1	0	0	0	0	3	0	5	0	0	0	0	0	0	0	3	4	2	0	1	4	4	2	1	0	2	1	2	3	2	1	1	0	1	0	1	1	1	0	2	3	1	0	1	4	1	2	1	0	0	1	0	1	0	0	0	0	0	3	1	2	2	5	0	3	0	1	2	2	0	0	0	2	0	0	2	0	3	2	0	1	1	1	2	0	2	2	3	4	1	3	1	3	5	3	0	1	0	2	1	1	2	3	2	4	0	0	1	3	1	4	1	1	2	1	0	1	1	2	1	1	1	1	2	0	1	0	0	0	0	3	3	0	1	0	2	0	1	1	0	0	3	0	1	0	3	1	0	1	0	2	0	2	1	3	0	2	3	3	3	0	0	1	0	0	1	1	1	2	2	1	0	1	0	1	2	4	1	5	1	0	0	0	3	4	0	1	0	0	2	1	1	0	2	0	1	1	0	1	0	0	2	2	0	1	0	1	0	0	2	2	3	1	1	1	1	2	0	0	1	2	0	1	1	5	1	0	0	0	1	0	2	3	2	3	0	2	3	0	0	1	0	1	1	1	3	3	0	0	2	2	0	0	1	0	6	0	0	3	1	1	2	0	5	2	2	0	3	3	7	2	5	2	0	2	0	3	0	1	0	6	2	0	2	2	2	1	2	1	1	5	4	2	1	0	2	2	0	0	2	2	4	4	1	1	0	0	1	1	0	1	5	2	2	1	1	1	0	1	2	2	3	3	0	2	2	2	3	1	3	0	2	0	0	1	0	0	0	1	0	3	2	1	0	2	4	3	2	0	6	1	1	0	0	1	1	2	4	5	0	2	0	0	2	5	1	0	2	0	2	1	1	1	1	2	1	0	0	1	0	2	0	5	0	1	0	0	0	1	2	1	0	1	2	2	4	0	0	0	0	2	0	0	2	2	0	0	0	1	0	0	1	0	1	1	2	4	0	2	0	0	2	1	1	0	0	3	1	1	0	0	0	1	1	0	4	0	0	0	0	1	0	0	0	3	0	1	1	3	0	1	0	0	0	2	0	3	1	0	0	0	0	0	1	3	2	4	0	2	3	4	0	1	0	2	1	2	1	0	1	1	1	0	2	0	0	1	1	0	0	1	0	3	2	2	0	10	2	2	3	9	0	1	0	0	0	0	1	2	0	1	0	1	0	0	0	2	0	1	1	1	0	0	0	1	2	0	3	2	0	1	0	1	2	1	1	1	1	0	0	1	5	0	1	1	3	0	1	0	0	0	0	1	0	1	4	1	0	1	0	0	2	1	5	6	1	5	0	3	3	4	1	1	0	0	2	2	0	6	1	2	0	0	3	0	0	1	0	3	3	1	0	2	0	0	1	1	0	2	1	4	1	1	3	0	2	1	0	0	2	1	0	2	0	0	0	1	1	0	2	1	0	1	0	1	1	1	1	2	0	1	2	3	0	1	1	1	0	0	0	0	0	0	3	2	2	1	0	0	1	2	0	2	2	2	3	2	0	0	3	2	1	0	2	1	1	1	1	3	0	0	0	1	3	1	1	0	0	2	2	3	0	0	0	0	2	1	0	4	0	2	0	2	4	1	4	1	2	1	0	0	2	0	2	1	1	1	0	0	0	2	1	0	0	0	1	1	2	1	2	0	5	2	1	2	2	2	1	0	0	1	2	1	1	1	0	2	1	0	0	1	0	0	2	1	2	2	3	1	1	1	1	0	2	1	1	0	0	0	0	0	1	1	1	1	0	1	1	2	0	0	1	1	2	0	1	1	0	2	0	1	0	0	1	0	1	2	0	2	3	2	1	2	0	0	1	2	0	3	0	2	0	0	2	2	0	0	3	0	1	0	0	2	2	1	0	3	0	0	1	0	0	0	0	4	2	1	0	3	1	0	1	1	2	0	2	1	1	1	0	4	0	0	0	1	2	0	0	0	4	1	0	0	1	1	2	0	0	2	0	0	0	5	2	2	0	0	2	0	2	2	0	1	3	0	0	0	1	1	2	4	2	2	1	0	0	0	2	0	1	1	0	0	2	0	1	0	2	1	5	1	0	0	1	0	0	2	2	3	0	2	1	4	3	2	1	0	1	0	0	1	0	0	0	2	0	1	2	1	0	0	1	1	1	1	0	1	0	2	0	4	0	2	0	0	1	3	2	1	1	1	1	2	0	4	0	0	1	2	0	1	1	5	2	0	2	0	1	1	0	0	0	2	2	1	0	2	0	0	1	0	1	1	1	3	1	1	0	2	0	1	2	2	1	1	0	0	2	5	4	7	2	3	6	1	0	5	3	0	1	5	0	4	2	1	1	1	0	4	2	3	0	6	0	0	0	2	0	2	0	4	0	0	2	1	4	2	1	0	1	0	3	0	0	2	0	0	2	0	1	4	0	0	1	0	0	0	0	0	1	4	1	2	1	0	0	2	3	2	3	1	4	1	0	3	0	2	1	1	0	1	3	4	1	4	2	0	0	2	2	0	0	2	1	0	0	1	2	1	1	0	1	1	2	1	1	2	2	3	1	0	0	3	4	2	2	0	0	0	2	4	4	2	0	0	1	2	0	2	2	1	1	0	1	1	1	1	3	0	0	0	10	0	1	0	2	0	3	0	1	0	0	1	2	1	3	1	7	1	1	1	2	0	1	0	1	3	0	3	3	0	2	4	0	5	3	0	0	1	1	1	0	0	0	2	1	1	0	3	3	0	0	1	1	0	0	1	3	2	4	3	0	1	3	1	3	1	1	0	1	1	3	1	3	2	2	1	1	2	0	1	1	2	1	0	1	3	3	4	0	1	1	0	2	0	4	0	2	2	0	4	0	3	0	1	1	1	0	2	0	1	0	1	1	1	0	1	2	2	1	0	0	0	1	0	2	4	4	1	1	0	1	0	0	0	1	0	0	1	1	2	0	0	1	0	1	0	3	4	0	3	1	0	2	3	3	1	0	2	1	3	0	2	2	0	2	1	2	2	0	0	3	1	0	0	0	3	0	0	2	2	1	0	0	2	1	2	1	6	3	1	0	3	2	0	1	0	0	2	0	1	2	3	1	1	5	0	0	0	2	0	0	0	1	1	1	1	0	0	3	0	2	0	0	0	2	6	1	2	2	0	4	4	1	1	0	8	0	2	0	3	0	1	2	1	0	1	2	0	0	0	0	0	2	1	1	1	0	1	1	3	3	1	0	2	2	10	1	1	3	1	1	3	0	0	0	2	4	1	0	1	2	1	0	3	0	1	0	4	0	0	1	5	1	0	1	2	0	0	0	4	4	2	2	3	2	0	1	2	1	1	1	0	0	2	1	0	4	0	1	2	1	3	0	1	0	3	3	0	3	4	0	1	1	6	1	3	1	1	0	0	0	0	2	3	1	7	3	0	1	1	1	5	1	2	0	3	1	0	0	0	2	0	2	1	2	1	2	2	0	3	2	5	1	1	0	1	7	4	2	0	1	0	1	0	0	3	1	1	0	2	0	1	2	1	4	1	0	0	2	3	3	1	1	0	0	2	0	1	2	1	0	5	2	0	2	1	0	4	3	4	0	7	3	1	8	1	2	4	2	2	1	0	1	0	2	3	1	4	2	3	2	0	0	1	0	2	6	0	3	2	0	3	1	2	1	1	3	3	3	1	1	1	4	0	0	2	2	1	1	1	0	2	0	0	3	0	0	3	2	0	1	1	0	0	0	1	0	2	0	1	1	4	2	0	4	1	2	1	1	0	0	1	3	2	0	4	3	2	3	4	0	1	3	4	0	0	3	2	0	1	0	0	1	0	0	1	0	2	0	1	1	1	0	1	1	1	0	1	5	3	2	0	0	0	0	1	4	2	8	1	0	1	0	2	2	4	1	0	0	3	1	6	1	0	4	1	0	0	0	4	3	1	0	0	0	0	0	1	4	0	1	2	1	3	2	2	1	2	1	2	0	1	0	1	4	2	0	0	0	0	2	0	1	4	1	1	1	1	0	1	1	0	0	2	2	0	7	0	2	0	2	1	3	3	0	0	1	0	2	0	0	4	0	1	1	0	1	0	0	0	0	7	1	2	0	0	2	2	1	1	0	1	1	0	3	0	0	2	2	1	1	2	1	0	2	0	0	0	2	1	7	1	1	1	3	2	3	2	1	0	3	4	1	3	1	2	0	1	1	2	0	1	0	1	0	3	1	0	0	4	3	0	2	2	2	2	1	1	1	0	0	3	1	1	1	3	0	3	1	0	2	3	2	5	0	1	0	2	1	1	2	1	1	0	2	0	0	3	1	2	1	1	3	1	3	4	2	4	0	1	1	5	0	0	1	0	0	0	1	2	0	0	0	1	0	0	0	2	0	1	0	1	1	1	0	2	1	9	0	0	4	2	2	0	2	0	2	1	1	2	2	1	1	0	0	1	2	1	2	3	0	4	0	2	0	1	1	0	1	0	4	1	3	3	1	3	1	2	2	0	1	0	0	1	2	0	0	3	10	0	1	2	2	2	0	1	2	0	0	0	0	0	3	1	3	0	2	1	0	2	0	0	3	1	1	0	0	0	1	3	0	0	1	0	1	1	0	0	0	0	0	1	2	0	1	1	0	3	1	0	3	0	1	0	0	0	0	0	1	1	1	1	1	3	1	2	1	0	1	1	4	1	1	0	0	1	2	0	2	3	0	0	0	5	3	2	2	1	1	0	0	1	0	0	0	3	1	0	1	0	2	0	2	1	7	4	1	2	0	1	1	1	0	1	3	0	2	1	1	0	2	0	2	2	1	2	0	0	0	0	2	0	1	1	1	0	0	0	1	0	2	0	2	1	0	3	0	0	3	1	0	0	1	1	1	1	1	2	2	1	0	0	2	2	1	2	3	1	3	1	1	4	0	1	3	2	0	0	0	2	1	0	0	0	0	0	0	1	1	1	0	4	0	0	1	0	0	3	0	3	1	0	0	2	3	1	0	3	6	1	0	0	3	1	0	0	1	0	0	1	0	1	1	2	0	2	1	0	2	2	0	0	0	4	0	2	0	4	0	1	0	1	0	1	1	2	0	3	2	1	1	1	3	0	1	1	0	2	2	3	2	1	2	0	2	0	4	1	1	1	2	0	0	1	2	1	0	0	1	2	1	2	0	0	4	0	0	1	1	1	1	0	3	0	2	1	1	1	2	1	0	0	1	0	4	0	0	1	1	0	1	1	0	2	4	0	2	2	0	1	1	2	3	0	1	0	4	1	1	2	2	0	0	0	0	0	0	3	0	0	0	1	0	1	2	6	3	1	2	1	1	2	3	0	1	0	0	1	2	2	1	6	0	2	1	1	1	3	0	0	1	0	1	0	0	1	0	0	0	0	0	1	1	0	0	2	2	1	2	1	0	0	1	1	0	1	1	1	0	0	5	0	3	0	2	4	4	5	1	0	1	3	0	0	2	1	2	0	1	0	5	0	0	0	1	0	1	1	0	2	2	0	1	2	3	1	0	0	0	0	1	1	1	0	0	1	1	3	2	1	7	1	2	2	0	1	0	4	0	3	0	2	4	0	0	1	1	1	1	0	1	1	0	2	0	3	4	3	0	1	1	0	2	2	0	2	2	8	0	1	1	1	1	2	1	1	3	1	0	1	2	0	0	1	0	0	4	0	1	0	2	1	2	0	0	0	0	0	1	0	2	0	3	0	1	2	0	1	4	1	3	1	0	1	4	1	2	2	1	2	1	1	0	0	3	2	0	0	2	1	1	3	2	1	5	0	1	2	2	5	1	2	0	1	0	0	4	1	0	4	1	3	0	0	2	0	0	3	0	1	2	0	1	2	1	1	4	1	1	0	0	0	2	1	0	1	0	4	2	1	1	0	2	0	3	0	1	0	1	2	0	2	0	0	0	0	1	3	0	2	1	2	4	1	0	1	0	0	0	6	3	1	0	1	0	0	0	2	0	0	2	3	3	2	1	0	0	0	0	3	3	0	3	1	0	1	3	0	1	0	1	0	1	0	2	0	3	1	3	0	0	1	0	1	3	1	3	0	0	0	2	0	5	0	6	2	1	0	2	0	2	1	1	0	0	1	0	2	1	1	3	0	4	0	0	0	0	0	0	0	2	0	3	0	4	5	1	0	1	0	0	3	3	0	1	2	0	0	1	1	0	0	3	3	0	0	2	0	1	2	2	3	1	0	1	4	2	0	0	2	1	0	2	2	4	2	0	1	2	3	1	2	2	5	0	0	0	3	2	0	4	3	0	1	1	0	1	2	0	2	1	4	0	0	0	5	1	0	0	0	4	0	1	0	2	7	4	0	1	2	0	0	1	0	0	2	1	0	3	1	0	1	4	0	0	1	0	0	4	2	3	1	1	0	0	1	1	2	5	3	0	1	1	2	1	3	1	0	1	2	3	1	4	0	0	1	3	1	4	2	0	0	1	2	1	1	1	0	0	3	0	2	0	1	1	4	3	0	1	0	3	1	1	3	1	1	3	2	1	4	0	0	0	0	1	1	0	0	0	0	2	2	4	0	3	5	0	2	5	2	0	0	0	1	1	1	1	2	1	1	1	0	2	2	0	0	3	2	2	0	0	0	3	0	1	4	0	2	1	3	3	0	4	6	2	0	0	0	1	1	0	4	2	0	1	0	1	1	0	0	0	1	1	3	1	0	1	2	0	0	0	1	2	2	2	0	0	1
N0.HOG0006117	0	0	0	2	0	0	0	0	0	0	1	0	0	1	1	0	0	0	1	0	0	0	0	0	0	0	0	0	0	0	1	1	1	1	0	0	0	0	0	0	0	0	1	0	1	0	2	1	0	0	1	0	0	0	0	0	0	0	0	2	1	0	0	0	0	0	0	0	0	1	0	0	0	0	0	0	0	1	1	0	0	0	0	0	0	0	0	0	2	1	0	1	0	0	0	0	0	0	0	1	0	0	0	1	0	0	0	0	0	0	1	1	0	0	0	0	1	0	0	0	0	0	1	0	0	0	2	0	0	0	0	0	0	0	0	0	0	1	0	0	0	0	0	1	0	0	0	0	0	0	0	0	0	0	1	1	0	0	0	1	0	0	0	0	0	0	1	0	0	0	0	0	0	1	0	0	0	0	0	0	0	0	0	0	0	1	0	0	0	0	0	0	0	1	1	0	0	1	0	0	1	0	1	0	1	0	0	0	0	0	0	0	0	1	1	0	3	0	0	0	0	0	0	0	0	0	0	0	0	0	0	0	0	0	0	0	0	0	0	0	0	0	0	0	0	0	0	0	0	0	0	0	0	0	0	0	0	0	0	0	0	2	2	0	0	0	1	0	0	0	1	0	0	0	0	0	0	0	0	0	2	3	1	0	0	1	0	2	0	0	0	0	0	0	0	0	0	0	0	0	1	0	2	0	0	0	0	0	0	1	0	0	2	0	0	0	0	0	0	0	0	1	0	0	0	0	0	0	0	0	0	0	0	0	0	0	0	0	0	0	0	0	0	1	0	0	0	0	0	0	0	0	1	0	0	0	0	0	0	0	0	0	0	0	0	0	0	0	0	0	0	0	0	1	0	0	0	0	0	0	1	0	0	0	1	0	0	0	0	0	1	0	1	0	0	0	0	0	0	0	1	0	0	0	0	0	1	0	1	0	0	0	1	0	0	0	1	0	0	0	0	0	0	0	0	0	0	1	0	1	0	0	0	0	0	1	0	0	0	1	0	0	0	1	0	1	0	1	0	0	0	0	0	0	0	0	0	0	0	1	1	1	0	3	0	0	0	0	0	0	0	0	0	0	0	1	0	0	0	0	0	0	1	0	0	0	0	0	0	1	0	0	0	1	0	0	0	0	0	0	0	0	1	0	0	0	0	0	0	0	0	0	0	0	1	0	0	0	0	0	0	0	0	0	0	0	0	0	0	0	0	0	0	0	0	0	0	0	0	0	2	0	0	0	0	0	0	1	1	1	0	0	0	0	0	0	0	3	0	0	0	0	0	0	0	0	0	0	0	0	0	0	1	0	1	0	0	2	0	0	0	0	0	1	0	0	0	0	0	0	1	0	0	0	0	0	0	1	0	0	0	0	0	0	0	0	1	0	0	0	0	0	0	0	0	0	0	1	0	0	0	0	0	1	0	1	1	0	2	0	0	0	1	0	0	1	0	0	0	0	0	0	0	0	0	0	0	0	0	0	0	0	0	0	1	0	0	0	0	0	0	1	0	0	1	0	0	1	0	0	0	0	0	0	0	0	0	0	1	1	0	0	0	0	1	0	0	0	0	0	0	0	4	0	0	0	1	0	0	2	1	0	0	0	1	0	0	0	1	0	1	1	0	0	0	0	1	1	0	0	0	0	0	0	1	0	0	0	0	0	0	0	0	0	0	0	0	0	0	0	0	0	1	0	1	0	2	1	2	0	0	0	0	0	0	0	0	1	0	0	0	0	0	0	1	0	1	0	0	0	1	0	1	0	0	0	0	0	0	0	0	0	0	0	0	0	0	0	0	0	2	0	1	1	0	0	0	0	0	0	0	0	0	0	0	0	0	0	0	1	0	0	0	0	0	0	0	0	0	0	0	0	0	0	0	0	0	3	0	0	0	0	0	1	0	0	0	0	0	0	0	1	0	0	0	0	0	0	0	0	0	0	0	0	1	1	1	0	0	0	0	0	0	1	3	0	0	0	0	0	3	1	0	0	0	0	0	0	0	0	0	0	0	0	0	0	0	0	2	1	0	1	0	0	0	0	0	0	0	0	1	0	0	0	0	0	0	1	0	0	0	0	0	1	0	0	0	0	0	0	0	0	0	0	0	0	0	0	0	1	1	0	0	0	0	0	0	0	0	0	1	0	0	0	0	0	0	0	0	0	0	1	0	0	0	0	0	0	0	0	0	0	0	0	0	0	0	0	0	2	0	0	0	0	1	2	0	0	0	0	0	2	0	0	0	0	0	0	2	2	0	0	0	1	0	0	0	0	0	0	0	1	0	0	0	1	0	1	0	1	0	1	0	0	0	0	0	0	1	0	0	0	0	0	0	1	0	0	0	0	1	0	0	0	0	0	0	0	0	0	0	0	0	0	2	0	0	0	0	0	0	0	0	0	0	0	0	1	1	0	0	1	0	1	2	0	0	0	0	0	1	0	0	1	0	1	1	1	1	0	0	0	0	0	1	0	0	0	0	1	0	0	0	1	0	0	0	0	0	0	0	0	0	0	0	0	0	0	0	1	0	0	1	0	0	0	1	1	2	0	1	0	1	0	0	0	0	0	0	0	1	1	0	0	0	0	1	0	0	0	0	0	0	0	0	0	0	0	0	0	0	0	0	0	0	1	0	0	0	0	0	0	0	1	0	1	0	0	0	0	1	0	1	0	0	0	1	0	0	0	0	0	1	0	1	1	1	0	0	0	0	0	0	0	0	0	0	0	0	0	0	0	0	0	0	0	0	1	0	0	1	0	0	0	1	1	0	0	0	0	1	0	0	1	0	0	0	0	1	1	0	0	1	0	0	0	0	0	1	0	0	1	0	0	0	0	0	0	0	1	0	0	1	0	0	0	0	0	0	1	0	0	0	1	0	0	0	0	1	0	1	0	0	0	0	0	0	0	0	0	0	0	0	0	0	0	2	0	0	0	0	0	0	0	3	0	0	0	1	1	0	1	0	0	1	1	0	0	2	0	0	0	0	0	1	0	0	1	0	0	0	0	1	1	0	0	2	0	0	1	0	0	0	0	0	0	0	1	0	0	0	0	0	1	0	0	1	0	0	0	0	0	0	1	0	0	1	1	0	0	0	0	1	0	0	0	1	0	0	1	1	0	0	0	0	0	0	0	0	0	0	0	0	0	1	2	0	2	0	0	0	0	0	1	0	0	0	0	0	0	0	0	0	1	0	0	2	0	0	0	0	0	0	0	0	3	0	0	1	0	1	0	0	0	0	0	0	0	0	0	0	0	0	0	0	0	0	1	0	0	1	0	0	0	0	0	0	0	0	0	0	0	2	0	0	0	0	0	0	0	1	0	0	1	1	0	0	1	1	0	0	0	0	0	0	0	0	0	2	0	0	0	0	0	0	0	0	0	0	0	0	0	0	0	0	0	0	0	1	0	0	0	0	1	0	0	0	2	0	0	0	2	0	0	0	0	0	0	0	0	0	0	0	0	0	1	1	2	1	0	1	1	0	0	0	0	1	0	0	1	0	0	0	2	0	0	0	0	0	0	0	0	1	0	0	0	0	1	0	1	0	0	1	0	0	0	1	0	0	0	0	0	0	2	1	0	0	1	0	1	1	0	0	0	0	1	0	0	1	0	0	0	0	1	1	0	0	1	0	0	0	4	0	1	1	0	0	0	0	0	1	0	1	1	1	0	0	0	0	0	0	0	0	0	0	0	1	0	0	0	1	0	0	2	1	0	0	0	0	0	0	0	0	0	0	0	0	0	0	0	0	0	0	0	2	0	0	1	1	0	0	1	0	0	1	0	0	0	0	0	0	0	2	0	0	0	0	0	0	0	1	0	0	0	0	0	2	0	0	0	0	1	0	0	0	0	0	0	0	0	0	0	0	0	0	1	2	0	0	1	0	0	1	0	1	0	0	1	1	0	0	1	0	0	0	0	0	0	1	0	1	0	0	0	2	0	0	0	0	1	0	0	0	0	0	0	1	0	0	0	0	0	0	0	0	0	0	0	0	0	0	0	1	0	1	0	0	1	0	0	0	0	1	0	0	0	0	0	1	0	1	0	0	0	0	0	0	0	0	1	0	1	0	0	0	0	0	0	1	0	0	0	0	2	1	0	1	1	1	0	0	0	0	0	0	0	0	1	2	1	1	0	0	1	0	1	0	0	0	0	0	0	0	0	0	1	0	0	1	0	0	0	0	0	0	0	0	2	0	0	0	0	0	0	1	0	0	0	1	1	1	0	0	0	0	0	1	0	0	1	2	1	0	0	0	1	1	0	0	0	1	0	1	1	0	0	0	0	0	0	0	0	0	0	0	0	0	0	0	0	0	0	0	0	1	0	0	0	0	0	1	0	0	0	0	1	0	0	2	0	0	0	0	0	0	1	0	1	0	0	0	0	0	0	0	0	0	2	0	0	0	0	0	0	0	0	1	0	0	0	1	0	0	0	0	0	1	0	1	0	1	1	0	1	0	0	0	0	2	0	0	0	0	1	0	0	0	1	0	1	0	0	1	1	0	0	0	0	1	0	0	1	0	0	0	0	1	0	0	0	0	0	0	0	0	1	1	0	1	0	0	0	0	1	0	2	0	1	0	0	0	0	0	0	0	1	0	0	0	0	0	1	0	0	0	0	0	0	0	0	0	0	0	0	0	0	0	0	0	1	0	0	0	0	1	0	1	0	0	0	0	0	0	1	0	0	1	0	1	0	1	1	2	0	0	0	0	0	2	1	0	0	1	2	0	2	0	0	0	0	0	0	0	0	1	2	0	0	0	1	0	0	0	0	2	0	0	0	1	0	0	1	1	0	0	0	0	0	0	0	0	0	0	0	0	0	1	0	1	0	1	0	0	1	0	0	0	0	0	0	0	0	0	0	0	0	0	0	0	0	0	0	0	0	0	0	0	0	0	0	0	0	0	1	0	0	0	0	0	0	2	0	0	0	0	0	1	0	1	0	0	1	0	0	0	0	0	0	1	0	0	0	0	0	0	0	0	1	0	0	0	0	2	0	0	2	0	0	0	0	0	1	0	0	0	0	0	0	1	1	0	0	0	0	0	0	0	0	1	1	0	0	0	0	0	0	0	0	0	0	0	0	0	0	0	0	0	1	1	0	0	1	5	0	1	0	1	0	0	0	0	0	0	0	2	0	0	0	0	0	0	0	0	0	0	0	0	0	0	0	0	0	0	1	0	0	0	0	0	1	1	0	0	2	0	0	0	1	1	1	0	0	0	2	0	0	0	0	0	1	0	0	1	0	0	0	1	0	0	0	0	0	0	0	0	0	0	0	0	0	0	2	0	1	0	0	0	0	1	0	0	0	0	0	2	0	0	0	0	0	0	1	0	0	0	0	0	2	0	0	0	0	0	0	1	0	1	0	0	0	0	0	0	1	0	0	0	0	0	0	1	0	0	0	0	0	1	1	0	0	3	0	0	0	0	0	1	0	0	0	3	0	0	0	1	0	0	0	1	0	0	0	0	1	0	0	0	0	0	0	0	0	0	0	0	0	0	2	0	0	0	0	0	0	0	0	0	1	0	0	0	1	0	0	0	0	1	0	0	0	0	2	0	0	0	0	0	0	0	0	2	0	0	0	1	0	1	0	0	1	1	1	0	0	0	0	0	1	0	0	0	0	1	1	0	0	1	0	0	0	0	0	0	0	0	1	0	0	0	0	2	1	1	2	0	0	0	0	0	1	1	0	1	0	1	0	0	0	2	0	0	0	0	0	0	0	0	0	2	0	0	0	0	0	0	0	0	0	0	0	0	0	1	0	1	0	0	1	0	0	0	0	1	0	0	0	0	0	0	0	0	0	0	0	0	0	0	0	0	0	1	0	0	0	0	0	0	0	0	3	1	1	0	0	0	0	0	0	0	0	0	0	1	0	1	0	0	0	0	1	0	0	0	0	3	0	0	0	1	0	0	0	1	0	1	0	1	0	0	1	0	0	0	0	2	0	0	0	0	0	0	0	0	0	1	0	0	1	0	0	1	0	0	0	0	0	0	0	1	0	0	2	0	0	0	0	0	0	0	0	0	0	0	0	0	0	0	0	0	1	0	0	1	0	0	0	1	0	0	1	1	0	1	0	0	0	0	0	0	0	0	0	0	0	0	0	1	3	0	0	0	0	0	0	0	0	0	0	0	0	0	0	0	0	0	0	0	0	1	0	0	1	0	0	0	0	0	0	0	0	0	0	1	0	0	0	0	0	0	0	0	0	0	1	0	1	0	0	0	2	0	0	0	2	0	0	0	0	0	0	0	1	1	0	0	0	0	0	0	0	0	0	0	4	0	0	1	0	0	0	0	0	0	0	0	0	1	0	0	0	0	0	2	0	0	1	0	1	0	0	0	0	0	0	0	0	1	0	1	0	0	0	0	1	0	0	0	0	0	0	0	1	0	0	0	1	0	1	0	0	0	0	0	1	0	1	1	0	0	0	0	0	0	0	0	0	0	1	0	1	0	0	0	0	0	1	0	1	0	1	1	1	1	0	2	1	0	1	0	0	0	0	0	1	0	0	0	0	0	1	0	0	1	0	0	0	0	0	0	0	0	1	0	1	0	1	0	0	0	1	0	0	0	2	0	0	0	1	0	1	0	1	0	0	0	0	1	0	0	0	0	1	1	0	0	1	0	1	0	0	0	1	1	0	0	0	0	2	0	0	0	0	0	0	1	0	1	0	0	0	1	0	0	0	0	0	0	0	1	0	1	0	0	0	0	0	0	2	2	0	0	1	1	0	0	0	1	0	0	1	2	0	1	0	1	1	0	0	1	1	0	0	2	0	0	0	0	0	0	0	0	0	1	0	0	1	0	0	0	0	0	0	0	0	0	0	0	0	0	0	0	0	0	2	0	0	0	0	1	1	0	0	0	1	0	0	0	0	0	0	0	0	2	0	0	0	0	1	0	0	0	0	0	0	0	0	0	0	0	0	0	0	1	1	0	0	0	0	0	0	1	1	1	0	0	0	1	5	1	0	0	0	0	0	0	2	0	0	0	0	0	0	1	0	0	0	0	0	0	1	4	1	1	0	0	0	0	2	0	1	0	0	0	0	3	0	0	0	0	0	0	0	1	0	0	1	0	0	0	2	0	0	0	0	1	0	0	0	0	0	0	0	0	0	0	0	0	0	0	1	0	0	0	0	0	0	0	0	0	0	0	0	1	0	0	0	0	0	1	0	0	0	0	0	0	0	0	0	1	1	0	0	0	2	0	0	0	0	1	1	0	0	0	1	0	0	0	0	0	1	0	1	0	0	2	0	0	0	1	0	0	1	0	0	1	1	0	1	1	0	0	0	0	0	2	0	0	0	0	0	0	0	1	1	0	0	0	1	0	0	0	0	1	0	0	0	0	0	0	0	1	0	0	0	0	0	1	0	0	0	0	0	0	0	0	0	0	0	0	0	0	0	0	0	0	0	1	1	0	0	0	0	0	0	0	1	0	1	0	0	0	1	0	0	0	0	0	0	0	0	0	0	0	0	0	0	0	0	1	0	0	0	1	1	0	0	0	0	0	0	0	0	0	0	0	0	1	0	0	0	0	0	0	0	0	0	0	0	0	1	0	1	1	0	1	0	2	0	1	2	0	0	0	1	0	0	0	0	0	0	0	1	0	0	0	0	0	1	0	1	0	1	0	0	0	0	0	1	0	0	2	0	0	0	2	0	0	2	0	0	0	0	1	0	0	0	0	0	0	0	0	0	1	0	0	0	0	0	0	0	0	0	0	0	0	0	0	0	0	0	0	0	0	0	0	1	0	0	0	0	0	1	1	0	0	0	0	1	0	0	0	0	0	0	0	0	1	0	1	0	0	0	0	0	0	0	2	0	0	0	0	1	0	0	0	0	0	1	0	0	0	0	0	1	0	0	0	0	1	0	0	1	0	1	0	1	1	0	0	0	1	1	0	0	0	0	0	0	0	0	0	0	0	0	0	0	0	0	0	0	0	0	1	1	1	1	0	1	2	0	0	0	1	0	1	0	0	2	0	0	0	0	1	0	0	2	0	0	0	0	0	1	0	0	0	0	0	0	0	1	0	0	0	0	0	0	0	0	1	0	1	0	0	0	0	0	0	0	1	1	0	0	0	0	0	0	0	1	0	0	0	0	0	0	1	0	0	0	0	0	1	0	0	0	0	0	0	0	0	1	0	0	0	0	0	0	2	0	0	1	0	0	0	1	0	0	2	0	0	0	0	1	0	0	0	0	0	0	0	0	0	0	0	0	0	1	0	0	1	2	0	1	0	0	0	1	1	0	0	0	0	1	0	0	0	0	0	0	0	2	0	0	0	0	0	0	0	0	0	0	0	0	1	0	1	0	0	0	0	0	0	1	0	0	2	1	0	1	2	0	1	0	0	0	0	0	0	0	0	2	0	0	0	0	0	0	0	0	0	0	0	0	0	0	0	0	0	0	0	0	1	2	2	0	0	0	0	1	0	0	0	0	0	1	0	0	0	0	1	0	0	0	0	0	0	1	1	0	0	0	0	0	0	0	0	0	0	0	0	0	0	3	0	1	0	1	0	1	0	0	0	2	2	0	0	0	1	0	0	0	0	0	0	0	1	1	0	0	0	2	1	0	0	0	0	0	0	0	0	0	0	1	1	0	0	0	0	0	3	0	0	0	0	0	0	0	0	0	0	0	1	0	1	1	0	1	1	0	1	0	0	0	0	0	0	0	0	0	0	1	0	1	0	0	1	0	0	0	0	2	0	0	0	0	0	0	0	0	0	0	0	0	0	0	0	0	0	0	0	0	0	0	0	0	0	0	0	0	0	0	0	0	1	1	0	0	0	0	0	0	0	0	1	2	0	1	0	0	0	0	1	0	0	1	0	0	0	0	0	1	0	0	1	0	0	0	0	1	0	0	1	0	0	1	0	0	0	0	0	0	0	0	0	0	0	0	0	0	0	0	0	1	0	2	0	0	1	0	0	0	1	2	0	0	0	0	0	0	2	0	0	0	0	0	1	1	1	1	1	0	0	0	0	1	0	0	0	1	0	0	0	0	0	0	0	0	2	1	0	0	0	0	1	0	2	0	0	0	1	0	0	0	0	0	0	0	0	0	0	0	0	0	0	1	1	0	0	0	0	0	0	0	0	0	0	0	0	0	2	0	0	0	0	0	0	0	1	0	0	1	0	0	1	0	1	1	1	1	0	0	2	0	0	2	0	0	0	1	0	1	1	0	0	0	0	0	0	1	0	0	0	0	1	0	0	0	1	0	0	0	0	0	0	1	0	0	0	0	0	0	0	0	1	0	0	0	0	0	0	0	0	0	1	0	0	1	0	0	0	0	0	0	0	1	0	0	0	0	0	0	0	0	0	0	0	0	0	0	0	0	0	1	0	1	0	0	0	0	0	0	2	0	0	1	0	0	0	0	0	0	1	0	1	0	0	0	2	1	0	0	0	0	0	0	0	0	0	0	0	0	0	0	1	0	0	0	0	0	0	0	0	0	0	0	0	0	0	0	0	0	0	1	1	0	0	0	0	0	0	0	1	1	1	1	0	0	0	0	0	0	0	0	0	1	0	0	0	0	0	0	1	0	0	0	0	0	0	2	0	0	0	0	0	0	1	0	0	0	0	0	0	0	0	0	0	0	0	0	0	0	0	0	0	0	0	1	0	0	0	1	0	0	0	1	0	0	0	0	0	0	0	0	0	0	0	2	0	0	0	0	0	0	1	0	1	1	0	0	0	0	0	1	0	0	1	0	1	0	0	1	0	0	0	1	1	0	1	0	0	0	0	0	0	0	2	0	0	1	0	0	1	0	0	0	0	0	0	2	0
N0.HOG0003908	1	1	0	0	2	0	0	0	2	0	0	0	0	0	0	0	0	0	1	1	0	0	1	1	1	1	2	0	0	1	0	0	0	0	0	2	0	0	0	1	1	7	1	2	0	1	0	0	0	0	1	2	0	1	0	0	1	1	0	0	0	1	0	0	0	1	0	2	0	1	0	3	0	0	0	0	0	0	0	0	2	1	0	0	0	0	1	0	0	2	2	0	0	2	1	2	2	0	0	0	0	1	0	0	0	0	0	0	0	2	1	2	0	0	2	2	0	2	0	1	0	1	0	0	1	0	1	0	0	3	1	0	1	1	0	0	1	0	1	3	0	1	0	0	0	0	0	0	0	0	0	0	0	0	0	0	0	0	1	1	0	0	0	1	3	0	0	0	1	1	0	0	1	2	0	0	1	0	0	0	0	0	0	2	0	1	1	0	0	0	1	0	0	1	0	1	0	0	0	0	0	1	0	0	0	0	0	0	0	0	1	2	1	2	0	0	0	0	0	0	0	1	0	0	4	1	4	0	0	1	0	0	1	0	0	0	0	5	0	0	1	0	1	0	1	1	0	0	2	1	0	0	3	0	0	0	0	0	1	0	0	0	0	1	3	0	0	2	0	1	0	0	0	0	0	2	0	0	0	0	5	0	2	0	0	0	1	1	1	0	0	3	0	1	0	1	0	0	0	0	2	1	0	0	2	0	0	1	1	1	0	1	0	0	0	0	0	0	0	0	0	1	0	0	0	1	0	0	1	0	0	0	0	0	0	1	0	0	1	0	0	1	0	2	0	2	0	0	0	2	0	0	0	0	0	2	1	0	0	5	1	0	0	0	0	0	0	1	0	1	1	2	0	4	0	1	0	1	1	1	1	0	0	0	0	0	1	0	0	0	0	1	0	1	1	0	3	0	0	0	1	0	0	0	2	0	0	5	2	0	1	0	0	1	2	0	0	0	1	0	0	0	0	1	0	0	0	1	0	0	2	0	4	1	2	2	0	0	0	2	0	0	0	4	1	0	0	0	0	1	0	0	1	0	1	6	0	0	0	0	1	3	0	5	0	0	0	0	0	0	3	0	1	0	1	0	2	0	0	0	0	0	0	1	1	2	0	3	3	0	0	0	1	2	2	0	1	0	0	0	1	1	0	1	1	1	0	2	0	0	0	0	0	0	0	2	0	0	0	0	0	0	1	0	0	0	1	0	0	0	0	0	0	0	0	0	0	1	0	0	0	0	0	0	0	0	0	0	0	0	0	4	0	0	0	0	0	1	0	0	0	0	0	0	0	0	3	1	2	0	2	0	1	0	2	1	0	0	0	0	0	0	0	0	1	0	2	1	0	1	1	0	0	1	0	0	0	0	2	0	0	0	0	0	0	0	0	0	0	0	0	1	0	3	0	1	1	0	0	1	0	0	1	5	1	2	0	1	0	0	2	2	2	0	0	1	1	0	0	1	0	0	0	0	0	0	0	0	0	0	0	0	1	0	0	2	1	2	0	0	0	0	1	2	0	0	0	0	0	0	2	0	0	2	0	0	1	0	2	1	0	0	1	0	3	0	0	0	0	0	0	1	0	0	2	0	1	2	0	0	0	0	0	1	1	0	0	0	0	0	3	0	0	0	0	5	1	0	1	1	0	1	0	1	0	0	0	0	0	0	0	1	2	4	0	0	0	0	1	2	1	0	3	0	0	0	1	1	1	1	4	5	0	1	1	0	0	0	0	1	0	4	0	0	0	1	1	0	0	0	1	0	1	0	0	0	0	1	1	0	0	0	0	0	0	0	2	0	0	0	3	0	0	2	0	0	0	0	1	0	1	0	0	1	0	0	0	0	0	1	0	3	0	1	0	0	0	1	1	0	1	0	0	0	0	0	3	0	0	0	0	0	1	1	0	1	1	0	0	0	0	0	0	0	0	0	0	0	1	5	0	2	0	0	0	0	1	0	0	0	1	0	0	1	0	2	2	0	0	0	0	1	0	3	1	0	1	2	0	0	0	2	0	2	1	0	0	0	1	0	0	0	3	0	1	0	0	0	1	1	2	1	0	0	0	0	0	0	1	0	0	1	2	1	0	1	0	0	0	0	0	2	0	0	0	1	0	1	1	1	0	0	1	0	0	0	1	1	2	0	0	1	0	0	0	0	0	0	0	0	0	0	0	0	0	0	1	0	1	0	0	2	1	3	0	0	0	2	0	0	0	0	0	1	0	2	1	0	0	4	2	2	0	0	2	0	0	0	1	1	1	1	3	0	0	0	0	1	1	0	1	1	0	0	0	1	1	0	0	1	0	1	1	0	0	0	0	1	0	0	0	0	1	0	0	0	0	0	2	0	1	0	0	0	0	0	0	0	0	0	0	1	0	1	2	2	0	0	1	1	0	0	0	0	0	2	4	1	1	0	0	1	0	0	2	1	0	0	1	0	0	0	0	1	0	0	1	1	0	1	0	5	0	1	0	0	1	0	0	0	0	6	0	0	0	0	0	0	1	0	0	0	0	0	0	0	1	0	0	2	0	0	0	0	1	0	1	1	0	0	0	0	0	0	0	0	2	0	0	0	0	0	0	1	0	0	2	0	0	1	0	1	1	0	0	1	0	1	0	0	1	0	0	0	0	0	0	0	0	0	0	2	1	2	0	0	0	0	0	0	1	4	0	1	0	0	4	0	1	0	0	0	0	0	0	1	0	1	1	1	1	1	0	0	0	0	0	1	0	0	2	0	0	0	0	0	1	0	1	4	0	0	0	0	2	1	0	3	1	2	0	0	0	0	0	0	2	1	0	2	0	0	0	0	3	0	0	0	0	0	0	1	1	2	3	0	0	0	0	0	1	0	0	1	1	0	2	0	1	0	0	1	0	2	1	1	2	5	0	0	1	0	1	0	0	0	0	0	0	0	0	0	1	1	0	0	1	1	1	0	0	1	0	0	0	0	0	1	3	0	2	1	0	0	3	0	0	0	1	0	0	1	0	0	1	0	0	0	0	0	1	2	0	1	0	0	1	0	1	0	0	0	0	0	0	0	1	1	1	0	0	0	0	2	1	0	3	1	1	0	3	3	2	0	4	2	0	0	0	1	0	1	0	0	1	0	0	0	0	1	0	1	0	2	0	3	0	0	0	1	0	0	1	0	2	0	1	2	0	1	2	0	2	0	0	0	0	0	1	0	0	1	1	1	0	2	1	0	0	0	3	0	3	0	0	2	0	0	0	1	0	0	0	0	0	0	0	0	2	0	0	1	0	0	1	0	0	1	2	0	0	4	1	0	0	0	1	1	0	0	0	1	0	2	1	0	0	0	2	0	0	0	1	0	1	0	1	1	0	0	1	0	0	0	0	0	0	0	1	0	0	2	1	0	0	0	0	0	0	1	0	0	2	0	0	1	0	0	1	0	0	1	0	0	0	2	0	3	0	2	1	0	2	0	0	0	0	0	0	1	0	1	0	0	0	0	0	1	1	0	0	3	0	1	1	0	0	5	0	0	0	0	0	1	1	3	0	1	1	0	0	0	1	1	0	0	0	1	0	4	0	1	0	0	0	0	3	1	1	0	1	0	0	0	0	0	1	1	0	1	2	0	0	0	0	0	4	0	1	0	0	1	1	1	0	0	1	0	0	0	0	2	0	0	0	1	0	1	1	1	0	0	1	2	1	0	1	0	0	0	0	0	0	0	2	1	0	0	0	0	0	1	0	2	0	0	0	2	0	0	0	0	1	0	0	0	0	1	1	1	1	0	2	1	0	0	0	1	0	2	0	1	2	1	0	0	0	0	0	0	1	0	0	0	2	0	0	1	0	0	0	0	3	0	0	0	1	0	0	1	2	2	0	0	0	1	1	0	0	0	0	1	0	0	0	0	0	0	0	3	0	1	3	0	2	1	0	3	0	3	0	0	1	0	0	0	2	0	0	2	0	1	0	1	0	0	1	0	1	0	1	5	2	1	0	1	3	0	0	0	0	0	0	0	0	1	0	1	1	0	1	2	0	7	1	0	0	0	0	0	1	2	0	0	0	1	1	0	0	0	0	0	0	0	0	0	0	0	0	0	0	1	0	0	1	1	0	0	0	0	1	2	0	1	0	0	2	0	2	1	0	2	0	0	1	0	0	0	0	0	0	0	0	0	0	0	1	0	0	2	0	1	0	0	0	1	0	0	0	0	1	1	0	0	0	0	0	1	0	0	4	0	0	0	5	1	0	1	0	2	1	0	4	0	0	0	0	0	0	4	0	1	1	1	0	0	4	0	0	0	0	1	0	3	3	0	1	0	0	0	1	0	0	0	0	0	1	0	0	0	0	0	0	0	0	1	0	0	0	0	0	0	0	0	1	2	1	0	0	1	0	2	1	0	0	0	0	4	0	1	0	0	1	0	1	1	0	0	4	3	0	1	0	1	3	0	1	0	0	0	1	0	0	0	0	0	0	0	0	0	1	0	1	0	0	0	0	0	1	0	0	0	0	1	0	0	0	0	1	0	0	0	1	0	0	1	0	1	4	1	0	1	0	0	0	1	2	0	0	0	0	0	0	1	1	2	5	0	0	0	1	1	0	0	1	3	0	0	1	1	0	2	0	1	0	2	0	1	0	1	2	0	0	0	0	0	0	1	1	2	0	0	1	0	0	5	1	0	1	0	1	0	0	0	0	0	0	1	0	0	0	0	0	3	1	0	1	0	0	0	0	1	2	0	0	1	0	0	0	2	0	1	0	4	2	1	2	3	1	0	1	0	2	1	2	1	0	0	0	0	1	0	0	0	2	1	0	0	0	0	0	1	0	0	2	0	1	0	1	0	0	1	0	0	0	0	3	0	0	0	2	0	0	1	0	1	1	3	1	0	0	3	0	0	0	2	0	1	0	0	1	0	1	0	3	0	0	0	0	0	0	0	1	0	1	0	0	2	0	1	1	0	0	0	5	1	0	0	0	0	2	0	1	0	0	0	1	0	1	1	0	1	1	0	0	0	0	0	0	0	1	0	0	1	0	0	1	0	0	1	0	0	0	0	0	2	0	0	2	5	0	0	1	1	1	3	0	0	0	1	0	0	1	0	0	0	0	1	1	1	0	3	0	1	0	0	0	0	1	2	0	2	1	4	1	0	0	0	0	1	0	0	0	3	0	0	0	0	5	0	0	1	7	1	0	0	0	1	0	0	1	0	0	1	0	0	0	3	1	3	0	1	0	1	0	0	1	0	1	0	0	0	1	0	0	1	0	0	1	0	0	0	0	0	0	0	0	1	0	0	0	0	2	0	0	0	0	0	1	0	0	3	0	0	1	2	0	2	2	0	0	0	0	1	0	0	1	0	2	0	1	1	0	0	0	2	0	1	1	0	0	0	1	0	1	0	0	0	0	0	0	0	1	2	0	0	1	0	0	0	0	1	1	1	0	0	0	1	2	0	2	0	0	1	0	0	0	0	5	1	3	0	2	0	1	0	0	0	0	0	1	0	2	3	1	0	0	0	1	0	1	0	1	0	2	0	0	3	0	2	0	0	0	0	1	4	0	1	0	4	0	0	0	0	3	0	0	1	1	0	0	3	0	0	0	0	1	1	0	0	2	1	2	2	3	2	1	1	4	2	0	2	0	2	0	0	2	0	0	0	3	2	0	0	0	0	1	0	1	0	0	2	0	0	0	0	0	0	1	0	0	5	1	1	0	0	0	1	0	0	1	1	2	0	2	1	1	0	0	0	1	0	2	0	0	1	0	0	1	2	3	1	3	0	0	0	0	1	0	0	0	0	1	0	0	0	1	0	0	0	0	0	1	0	0	0	0	0	0	4	0	1	1	0	1	0	4	0	1	1	0	0	0	0	1	0	1	0	0	0	1	2	1	2	1	2	4	0	0	1	1	1	1	1	3	4	1	1	1	2	0	0	0	1	1	2	0	0	0	0	0	1	0	0	0	0	0	0	1	1	2	0	0	0	0	0	1	0	2	0	1	0	5	0	2	2	0	0	0	0	1	1	0	2	0	0	1	0	0	1	0	0	0	1	0	1	0	2	0	0	1	0	0	0	0	2	1	0	2	0	0	0	0	0	0	0	0	0	1	0	1	2	0	0	0	1	0	0	0	0	0	0	0	1	0	1	1	0	0	0	0	2	1	3	0	3	0	1	0	0	0	3	1	1	0	0	1	0	0	0	1	0	0	0	0	1	0	0	0	1	0	1	0	0	0	1	1	0	2	0	1	2	0	0	1	1	0	0	0	0	0	1	0	0	1	0	0	1	0	0	0	1	1	2	0	1	0	0	0	0	1	1	0	1	1	0	2	1	1	1	1	0	0	0	0	1	2	0	4	1	0	0	1	0	2	0	0	1	0	2	0	2	4	0	0	0	0	2	2	0	1	2	2	0	1	0	0	0	0	0	0	1	1	0	1	2	1	0	2	0	0	0	0	1	0	0	4	0	1	1	1	0	0	0	0	1	1	0	1	0	1	1	0	0	0	0	0	0	2	1	1	2	0	0	0	2	1	0	0	0	1	0	0	0	0	0	0	0	0	0	1	1	0	4	0	0	0	2	0	0	0	3	1	5	1	0	0	0	0	1	1	0	1	0	1	0	0	3	0	1	0	0	0	0	0	0	1	1	0	0	3	0	0	0	1	1	0	0	0	0	0	1	0	0	0	0	1	2	0	0	0	0	1	1	0	1	0	0	0	2	0	0	0	1	3	0	2	0	0	0	1	0	0	0	0	0	0	1	2	1	0	0	0	0	0	0	1	1	0	0	1	0	0	0	0	1	0	0	1	5	0	0	0	1	0	0	2	1	0	0	0	1	0	0	0	1	0	0	0	0	1	0	0	0	0	0	0	0	0	0	0	1	0	1	0	1	0	0	0	2	0	0	1	0	1	0	0	2	0	0	0	1	0	2	1	0	0	3	0	0	3	1	0	2	0	0	0	0	0	0	0	0	1	0	0	0	1	0	0	0	3	2	3	0	3	1	0	1	0	0	0	1	0	3	0	2	0	0	0	0	3	0	0	1	0	2	0	0	1	2	2	1	0	0	0	0	1	0	1	4	1	0	2	0	1	1	0	0	1	0	0	0	0	0	1	0	0	0	0	1	0	0	1	0	0	0	0	2	1	0	0	0	1	1	0	0	0	0	0	0	0	0	0	1	2	0	0	0	0	1	0	0	1	0	1	0	0	0	0	2	1	1	0	0	2	0	0	0	0	1	0	1	0	0	4	0	5	0	0	0	1	0	0	0	0	0	0	0	1	0	0	1	0	0	0	3	1	2	1	0	2	1	1	0	0	0	0	1	1	0	0	0	0	2	2	2	0	0	1	1	1	0	0	1	0	1	1	0	0	4	1	0	0	0	0	0	0	0	0	0	0	1	1	1	1	0	0	1	0	1	0	0	0	1	0	0	0	0	1	2	0	0	6	2	1	1	0	3	0	1	2	0	0	0	0	0	0	0	0	2	0	0	2	0	0	0	0	0	1	0	0	0	2	0	0	0	6	4	0	0	0	1	0	2	0	0	3	1	1	0	0	1	0	0	1	0	1	1	2	0	1	0	0	0	0	0	0	2	0	3	0	0	0	0	2	0	4	0	0	1	0	0	0	5	0	0	0	1	0	0	0	3	1	2	0	0	0	0	0	1	3	2	0	0	1	0	0	2	1	0	0	0	0	0	5	0	0	2	2	0	1	0	0	1	1	2	1	0	0	0	2	0	0	0	0	2	1	0	1	0	0	0	0	0	0	0	0	0	0	0	0	0	0	5	0	3	0	0	0	0	0	0	1	0	0	2	0	4	0	0	1	0	0	0	1	0	6	0	0	0	0	2	1	0	0	1	2	0	0	0	0	4	0	0	0	0	1	0	0	0	0	1	1	2	0	0	0	4	0	3	0	1	0	1	1	0	0	0	0	0	2	0	0	0	0	1	0	0	2	2	0	0	2	0	2	0	0	0	2	0	0	0	0	4	1	1	3	0	2	2	1	0	1	0	0	0	1	0	0	0	1	0	3	0	1	0	0	1	0	2	0	4	0	0	0	0	0	0	1	3	2	0	0	0	0	0	0	4	0	0	1	3	0	1	0	0	0	0	0	0	0	0	0	5	1	0	3	0	2	0	2	0	0	3	0	0	0	0	3	0	0	0	0	0	1	1	0	0	0	1	0	0	0	1	1	2	1	2	0	2	1	2	0	0	0	1	0	1	0	0	0	0	0	0	1	0	1	0	0	1	2	0	0	0	0	0	1	0	5	0	1	1	2	0	1	0	0	0	2	0	2	1	0	1	0	0	1	0	0	1	0	1	1	0	1	4	0	2	0	0	0	0	3	1	5	1	3	0	0	0	0	0	0	0	2	0	0	0	0	0	0	1	0	0	1	0	0	3	1	2	0	0	0	0	0	0	1	0	0	0	0	0	0	1	0	1	1	0	1	0	0	2	1	4	1	0	1	0	0	0	0	0	2	0	0	0	0	2	0	0	0	1	4	0	0	0	1	0	2	1	3	1	0	0	0	0	0	0	1	0	1	3	0	0	0	0	1	0	0	0	1	1	0	1	0	1	0	0	1	0	0	1	0	0	0	0	0	0	0	0	1	0	0	0	0	2	1	2	0	1	1	1	0	1	0	0	0	0	4	0	0	2	0	0	1	0	0	2	0	0	0	0	0	0	0	1	1	0	2	0	0	0	1	0	0	0	0	7	0	1	0	2	1	1	7	0	1	2	0	0	1	0	0	0	0	1	0	0	0	0	0	1	2	0	0	0	1	0	1	0	0	0	2	0	1	0	2	0	0	1	0	0	0	0	0	0	0	0	1	0	0	0	0	3	1	2	1	0	0	0	0	0	2	1	0	0	0	0	0	3	3	1	0	0	1	3	0	0	0	0	1	0	0	0	0	2	6	0	0	1	2	0	1	0	0	0	0	0	2	0	0	0	2	0	1	0	0	0	0	1	0	1	0	0	0	0	1	1	2	0	0	1	0	0	0	2	0	0	2	0	0	0	1	0	1	0	0	0	0	0	2	0	2	3	1	0	1	1	0	0	1	0	0	0	0	0	0	0	0	2	0	2	0	0	1	3	2	0	0	0	1	0	0	1	0	0	0	0	1	2	0	2	0	0	1	0	0	1	1	0	1	0	0	0	4	1	1	1	2	1	0	0	0	1	0	0	1	0	1	0	0	0	1	0	0	0	1	0	2	0	0	0	0	0	1	0	0	0	0	0	0	1	0	0	0	0	1	1	0	0	0	0	0	2	1	0	0	0	0	1	1	2	0	0	1	0	0	0	0	0	0	0	0	2	0	1	0	3	0	0	0	0	0	0	0	0	0	1	0	0	0	0	1	0	0	0	1	0	1	0	0	1	0	2	0	2	0	0	0	0	1	1	1	1	0	1	4	1	1	0	0	0	1	2	1	1	0	1	0	0	0	0	1	1	0	0	0	0	1	1	0	0	0	5	0	1	0	1	0	0	2	1	0	0	0	0	0	0	0	4	1	1	0	0	1	0	2	0	0	0	2	0	1	1	1	0	0	0	1	0	0	0	1	0	0	1	0	0	0	1	0	1	0	1	1	0	0	0	0	0	0	1	0	1	1	0	0	0	0	0	0	0	0	1	0	0	1	0	0	0	0	0	0	1	0	1	2	1	0	0	0	0	0	2	0	1	1	0	0	0	0	1	0	0	2	1	0	0	0	0	0	1	1	0	3	0	0	0	1	0	1	1	0	1	1	0	0	1	0	1	0	0	0	2	1	0	2	0	0	0	0	1	0	0	0	1	0	1	0	3	0	0	0	0	0	0	0	0	0
N0.HOG0003938	0	0	0	0	0	0	1	1	0	0	0	1	0	0	0	0	0	0	1	0	0	0	0	0	0	0	1	0	0	0	0	0	1	0	0	0	1	0	0	1	0	0	0	0	0	0	0	0	0	0	0	0	0	0	0	0	0	0	0	0	0	0	0	0	0	0	1	1	0	0	0	0	0	0	0	0	1	0	0	0	0	0	0	0	0	0	0	0	0	0	1	0	0	0	2	0	0	0	0	0	0	0	0	0	1	0	0	0	2	0	0	1	0	1	1	0	0	0	1	0	0	0	0	0	0	0	0	8	0	0	0	0	0	0	2	0	1	1	0	0	1	0	0	0	0	0	0	0	0	0	0	0	0	0	0	0	0	0	1	1	2	1	0	0	0	0	0	0	0	0	1	1	1	0	0	0	0	0	0	0	0	0	0	0	0	0	0	0	0	1	0	0	0	0	0	0	0	0	0	0	1	0	1	0	0	0	0	0	0	0	0	0	1	0	0	0	2	0	0	1	1	0	0	0	1	0	1	1	0	0	0	0	0	0	0	0	1	0	0	0	1	0	0	0	0	0	0	0	0	0	0	0	0	0	0	0	0	0	0	1	0	2	0	0	0	0	0	0	0	0	0	0	1	0	0	0	0	0	1	0	0	1	0	0	0	0	0	0	0	0	0	0	0	1	0	0	0	0	0	0	0	1	0	0	0	0	0	0	0	0	0	0	1	0	0	0	0	0	2	0	0	0	0	0	0	0	0	0	0	1	0	0	0	0	0	0	0	0	0	0	0	0	0	1	0	0	0	0	0	0	1	0	0	2	0	1	1	0	0	0	0	0	0	0	0	0	0	0	0	0	1	1	0	1	0	1	0	0	0	0	0	0	1	0	0	0	0	0	0	0	0	0	1	0	0	0	1	1	0	0	0	0	0	0	0	0	0	0	0	0	0	0	0	0	1	0	0	1	2	0	0	0	0	1	0	1	0	0	3	0	0	0	1	0	0	0	2	0	0	0	0	0	0	0	0	1	0	0	0	1	0	1	2	0	0	0	1	0	0	1	0	1	0	0	1	0	0	0	0	0	0	1	0	0	0	0	0	0	0	0	1	0	0	0	0	0	0	1	1	0	0	0	0	0	0	0	0	0	0	0	0	1	0	0	0	1	0	1	0	0	0	0	0	0	0	0	1	0	0	0	0	0	0	0	0	0	1	0	0	0	0	0	0	0	0	0	1	0	0	1	0	0	0	0	0	0	0	0	0	0	0	0	0	0	0	0	0	0	0	0	1	0	0	0	0	0	0	0	1	0	0	0	0	0	1	0	0	0	0	0	0	0	0	0	0	0	0	1	0	0	0	0	0	0	0	0	0	0	2	0	0	0	0	0	0	2	0	0	0	0	1	0	0	0	2	1	0	0	0	0	0	1	0	0	0	0	0	0	0	0	0	0	2	0	1	0	0	0	0	0	0	0	0	0	0	0	0	0	0	0	0	0	1	0	0	0	0	1	0	1	0	0	0	0	0	1	1	0	0	0	0	0	0	0	0	0	0	0	1	0	0	0	0	0	0	0	0	0	0	0	0	0	0	0	0	0	0	0	0	0	1	0	0	0	0	0	1	0	0	0	0	0	0	0	0	1	0	0	0	0	0	0	0	0	1	0	0	0	0	0	0	0	0	0	0	0	0	0	1	0	0	0	0	0	0	0	0	0	0	0	0	0	0	0	0	0	0	0	0	0	0	0	0	0	1	0	0	0	0	1	0	0	0	0	0	0	0	0	0	0	0	0	0	0	0	0	0	0	0	0	0	1	0	0	0	1	0	0	0	0	1	2	0	0	1	0	0	0	0	0	1	0	0	0	0	0	0	0	1	0	0	0	1	0	0	1	0	0	0	0	0	0	0	0	0	0	1	0	0	0	0	0	0	0	0	0	0	0	0	0	0	0	1	0	0	0	0	0	0	0	0	0	0	0	0	1	0	0	0	0	1	0	0	0	1	0	0	1	0	0	0	0	0	2	0	0	0	0	0	0	0	0	1	0	0	0	0	0	0	1	0	0	0	0	0	0	0	0	1	0	1	0	0	0	0	0	0	1	0	0	1	0	0	1	0	2	0	0	0	0	0	0	0	0	1	0	0	1	1	0	0	0	0	0	1	0	0	0	0	1	1	0	1	0	0	0	0	0	0	0	0	1	1	0	0	0	0	0	0	0	0	0	1	0	2	0	1	0	0	1	1	1	0	0	0	0	0	1	1	0	0	1	0	0	0	0	0	1	0	0	0	0	0	0	0	1	0	0	0	0	0	0	0	0	0	2	0	1	0	0	0	0	0	0	0	0	0	0	0	1	1	0	0	0	1	0	0	1	0	0	0	1	0	0	0	1	0	0	0	1	0	0	0	0	1	1	0	11	0	0	0	0	1	0	1	0	0	1	0	0	0	0	0	1	0	0	0	0	0	0	0	1	0	0	1	0	0	0	1	0	0	0	0	0	0	0	0	0	0	0	0	0	0	0	0	0	1	0	1	1	0	0	0	0	0	0	1	0	0	0	0	0	0	0	0	0	1	0	1	0	0	0	0	0	0	0	0	1	0	0	0	0	0	1	0	0	0	2	0	0	0	0	0	0	1	0	0	0	0	0	0	0	0	0	0	0	0	0	0	0	0	0	1	0	0	0	0	0	0	0	0	0	0	0	0	0	0	0	0	0	0	0	0	0	0	0	0	0	0	0	0	0	1	0	1	0	1	0	0	0	0	0	0	0	0	0	1	1	0	0	0	0	0	0	0	0	1	0	1	1	1	0	0	0	1	0	0	0	1	0	0	1	0	0	0	0	0	0	0	1	0	0	0	1	0	0	0	0	0	1	0	0	0	1	0	0	0	0	0	0	0	0	0	0	0	0	0	0	0	0	0	0	0	1	0	0	0	0	0	0	0	2	0	0	0	0	0	0	0	1	1	0	0	0	0	0	1	1	1	0	0	0	0	0	1	0	1	0	0	0	0	0	0	0	0	0	0	0	0	0	0	1	0	0	0	0	0	1	0	0	1	0	0	0	0	1	1	1	0	1	1	0	0	0	1	0	2	0	0	0	0	0	0	0	0	0	1	0	2	0	1	0	0	0	0	1	0	0	1	0	0	0	0	0	0	0	1	0	3	0	0	0	0	0	0	0	0	0	0	0	1	0	1	0	0	0	2	0	0	0	2	0	1	0	0	0	0	0	0	0	1	0	0	0	0	0	0	0	1	1	0	0	0	0	0	0	0	0	0	0	0	0	0	0	1	0	0	0	1	0	0	0	0	1	0	2	0	0	1	0	0	0	1	0	0	0	0	0	0	0	0	0	1	0	0	0	0	1	0	0	0	0	0	0	0	0	0	0	0	0	1	0	1	0	0	1	0	0	0	1	0	0	0	0	1	0	0	0	0	1	0	0	0	1	0	0	0	2	1	0	1	0	0	0	0	0	0	0	0	0	0	0	0	0	0	0	0	0	0	0	0	0	0	0	1	0	0	1	0	0	0	0	0	0	0	0	0	1	0	0	0	0	0	1	0	1	0	0	0	0	0	1	0	0	2	0	1	0	0	0	0	0	0	0	0	0	0	0	0	0	0	0	0	0	0	0	0	0	0	0	0	0	0	1	0	0	0	0	0	0	0	0	0	0	0	0	0	0	0	0	4	0	1	0	0	0	0	0	0	0	0	0	1	0	0	0	0	0	0	0	0	0	0	0	0	0	0	0	3	0	3	1	0	0	0	0	1	0	1	1	0	0	0	0	1	0	0	0	0	0	0	0	0	0	0	1	0	0	0	0	0	1	0	0	0	0	0	0	0	1	0	0	0	0	0	0	0	0	0	0	0	0	1	0	0	0	0	0	0	0	0	0	0	0	0	0	0	1	0	0	0	0	0	0	0	0	1	0	1	0	1	0	0	0	0	1	0	1	0	0	0	1	0	0	0	0	0	0	0	0	0	0	0	0	0	0	0	0	0	0	0	0	1	0	0	0	0	0	1	0	0	0	0	0	0	0	0	0	0	0	0	0	2	0	0	0	0	0	0	0	0	0	0	0	0	0	2	0	1	0	0	0	0	0	0	0	0	0	1	0	0	0	1	0	0	0	0	0	1	0	0	0	0	0	0	0	0	0	0	0	1	0	0	0	0	0	1	1	0	1	0	0	0	0	0	0	2	0	0	0	0	0	0	0	0	2	0	0	1	0	0	0	0	0	0	0	0	0	0	1	2	0	0	0	0	1	0	0	0	0	0	0	0	0	0	1	1	0	0	0	0	0	0	0	0	1	0	0	0	0	0	0	0	0	0	0	0	0	0	0	0	1	1	0	0	0	0	0	2	0	1	0	2	0	0	0	0	1	0	1	0	0	0	0	0	0	0	0	0	0	0	0	0	0	0	0	0	1	0	0	0	1	0	0	1	1	0	0	0	0	1	0	0	0	1	0	0	0	0	0	0	0	0	1	0	0	0	0	1	0	0	0	0	0	1	0	0	0	0	1	0	0	0	0	0	0	0	0	0	2	0	0	7	0	0	0	2	0	0	1	0	0	0	1	0	0	0	0	0	0	0	0	1	0	0	0	0	0	0	1	1	0	0	0	0	0	0	0	0	1	0	0	0	0	0	0	0	0	0	0	0	1	0	1	0	0	0	0	0	0	0	1	0	1	2	0	1	0	0	0	0	0	0	0	0	0	1	0	0	1	0	0	0	0	0	0	1	0	1	0	1	0	0	0	0	1	1	0	0	1	0	0	0	0	0	0	0	0	0	1	0	0	0	0	1	0	0	0	0	0	1	0	0	0	0	0	1	0	0	0	0	0	0	0	0	0	0	0	0	0	0	0	0	0	0	0	0	0	0	0	1	0	0	0	1	1	0	0	0	0	0	0	1	0	0	0	0	1	0	0	1	0	0	0	1	0	0	0	0	0	0	0	1	0	0	0	0	0	0	0	0	0	0	0	0	0	0	0	0	0	0	1	0	0	1	0	0	0	0	0	1	0	0	0	0	0	0	0	1	0	0	0	0	0	0	1	0	1	0	0	0	0	0	0	0	0	0	0	0	0	0	0	0	0	0	0	0	0	0	0	0	1	0	0	0	0	0	2	0	0	0	0	0	0	0	0	0	2	1	0	0	0	1	0	0	0	0	0	0	0	0	0	0	0	0	1	0	0	0	0	0	0	0	0	0	0	0	0	0	0	0	0	0	0	0	1	0	0	0	0	1	0	0	0	0	0	0	0	0	0	0	0	0	0	0	0	0	1	1	0	0	0	0	0	0	0	0	0	1	0	0	0	2	0	0	0	1	0	1	0	0	1	0	0	0	1	1	0	0	0	0	0	0	0	1	0	1	0	0	0	1	0	0	1	0	0	1	0	0	0	0	0	0	0	0	0	1	1	0	0	1	0	0	0	0	1	0	1	0	0	1	0	0	1	0	1	0	0	1	0	0	0	0	0	1	0	1	0	1	0	0	1	0	0	0	0	0	1	2	1	0	0	0	1	0	0	0	0	0	0	0	0	0	0	0	0	1	0	0	0	0	0	1	0	0	0	0	0	0	1	0	0	0	0	2	0	1	0	0	1	0	1	0	2	0	1	0	0	0	0	0	0	0	0	0	0	0	0	0	0	3	0	1	0	0	0	0	0	1	1	0	0	0	0	0	1	0	0	0	0	0	0	0	0	0	1	0	0	0	0	0	0	2	0	1	0	0	1	0	0	0	0	0	1	0	0	0	0	0	0	1	1	1	0	0	0	0	1	0	0	0	0	0	1	0	0	0	0	0	0	0	0	0	1	0	0	1	1	0	0	0	0	0	0	0	0	0	0	0	2	0	0	0	1	0	0	0	0	0	2	0	0	0	0	0	1	0	1	0	0	0	0	1	3	0	0	0	1	0	0	0	1	0	0	0	0	0	0	0	0	0	0	0	0	1	0	0	0	0	0	0	0	0	0	0	0	0	0	0	0	0	0	0	2	0	0	0	0	1	0	0	0	0	1	0	0	0	1	0	0	0	0	0	0	0	0	0	0	0	0	0	2	0	0	0	0	0	0	0	2	0	0	0	0	0	0	0	0	0	0	0	0	0	0	0	0	0	0	0	0	0	0	0	0	0	0	0	0	0	0	0	2	0	0	0	0	0	1	0	0	0	0	2	0	1	0	0	0	0	0	0	1	4	0	0	0	0	1	0	0	0	0	0	0	0	0	0	0	0	0	0	0	0	0	0	0	0	0	1	2	2	0	1	0	0	0	0	1	0	0	0	0	0	1	0	0	0	0	0	1	1	0	0	0	1	0	1	0	0	0	2	0	1	0	0	2	0	0	0	0	0	0	0	0	0	0	0	0	0	0	0	0	1	0	0	0	0	0	0	0	0	0	0	0	0	0	1	0	2	0	0	0	2	0	1	2	0	0	0	0	0	0	0	0	0	0	0	0	0	0	0	0	0	0	0	0	0	1	0	0	0	0	0	0	0	0	1	0	0	0	0	0	0	0	1	0	0	0	0	2	0	1	0	1	0	0	0	1	0	0	0	0	0	0	0	0	1	1	0	0	0	0	1	0	0	1	0	0	0	0	0	0	0	0	0	0	0	0	0	0	1	0	0	1	0	0	0	0	0	0	0	0	0	0	0	0	0	1	0	0	0	0	0	0	0	0	0	0	2	0	1	0	0	0	0	0	0	0	0	0	0	0	0	0	0	0	2	0	0	0	0	0	0	0	0	0	0	1	0	0	0	0	0	0	0	0	0	0	0	0	0	1	0	1	0	0	0	0	0	0	1	0	1	0	0	0	0	0	0	0	0	0	0	0	0	0	2	0	1	0	0	1	0	0	1	0	0	0	0	1	0	0	0	2	0	0	0	0	0	0	1	0	0	0	1	0	0	0	0	0	1	0	0	0	0	0	0	1	0	0	1	0	0	0	1	0	0	0	0	0	0	0	1	0	1	0	1	0	0	0	1	0	0	0	0	0	0	0	0	1	0	0	1	0	0	0	0	0	0	0	0	0	0	0	0	0	0	0	1	0	0	0	0	0	1	1	0	0	2	0	0	0	0	0	1	0	0	0	0	0	0	0	0	1	0	0	0	0	0	0	0	1	0	0	0	1	0	0	0	0	0	0	1	0	0	0	0	0	0	0	0	0	0	0	0	0	0	0	0	0	0	0	0	0	0	0	0	0	0	1	0	0	0	0	0	0	0	0	0	0	0	0	0	1	1	0	0	0	0	0	0	0	0	1	0	1	0	1	0	0	0	1	0	0	1	0	0	0	0	0	0	0	0	0	0	0	0	0	0	0	0	0	0	1	0	0	0	0	0	0	1	1	0	0	0	0	0	0	0	0	0	0	1	0	1	0	1	0	0	0	0	0	0	0	0	0	0	0	1	0	0	0	0	0	1	0	0	0	0	0	0	0	1	0	0	0	0	0	0	0	1	0	0	0	0	0	0	0	1	0	0	0	1	0	0	0	0	0	0	1	0	1	0	0	0	0	0	0	0	2	0	0	0	0	0	0	0	0	0	0	1	0	0	0	0	0	0	1	0	1	0	0	0	0	1	0	0	0	0	0	0	0	0	0	0	0	0	0	0	0	0	0	1	2	0	0	0	0	0	0	0	0	0	0	0	0	0	1	1	0	2	0	0	0	1	0	0	0	0	0	0	0	0	0	0	0	0	0	0	0	0	0	0	0	0	1	0	0	0	0	0	0	1	0	0	0	0	0	0	0	0	0	0	0	0	1	0	0	0	0	0	1	0	0	0	0	0	0	0	0	0	0	0	0	0	0	0	0	0	0	0	1	0	0	0	0	0	0	1	0	0	0	0	0	1	0	1	0	0	0	0	0	1	0	0	2	0	1	1	0	0	0	0	0	0	0	0	0	0	0	1	1	0	0	0	0	0	0	0	0	0	0	0	0	0	0	0	0	0	0	0	0	0	0	0	0	0	0	0	1	0	0	0	0	0	0	0	0	0	0	0	0	0	0	0	0	0	0	0	1	0	1	0	0	0	1	0	0	0	1	0	0	0	0	0	0	2	0	0	0	0	1	0	0	0	0	0	0	0	0	1	0	0	0	0	0	0	0	1	0	0	0	0	1	2	1	0	0	0	0	0	0	1	0	0	0	0	0	0	0	0	0	1	0	0	0	0	0	0	1	0	0	0	0	0	0	0	0	1	1	1	1	0	0	0	0	1	0	0	0	0	0	0	0	0	0	0	0	0	0	0	0	0	0	0	0	0	0	0	1	0	1	0	0	0	0	0	1	0	1	1	0	0	0	0	0	0	0	0	0	0	0	1	1	1	1	0	0	1	0	0	2	0	0	0	0	0	1	0	0	0	1	0	0	0	0	0	0	0	1	0	0	0	0	2	1	0	1	0	0	0	1	0	1	0	1	0	0	0	1	1	0	0	0	0	0	1	1	0	0	0	0	0	0	0	0	0	0	0	1	0	0	0	0	0	0	0	0	0	1	0	0	0	0	1	2	0	1	0	0	0	0	1	0	0	0	0	0	0	0	0	0	0	0	0	0	0	0	0	0	0	0	0	0	0	0	0	0	0	0	0	0	0	0	0	0	0	0	0	1	0	0	0	0	1	0	1	2	1	0	0	1	0	0	0	0	2	0	1	0	0	0	0	0	0	0	0	0	0	1	0	0	0	0	0	0	0	0	0	0	0	1	0	0	0	0	0	1	0	0	0	0	0	0	0	0	0	0	0	0	0	0	0	0	0	1	0	0	0	0	1	0	0	0	0	0	0	0	0	0	0	0	1	0	0	0	0	0	0	0	0	0	0	1	0	0	1	0	0	0	1	0	1	0	1	0	0	0	0	0	0	0	0	0	0	0	0	0	1	0	0	0	0	0	0	0	0	0	0	0	2	0	1	0	0	0	0	0	0	0	0	2	0	1	1	0	0	0	0	0	0	0	0	0	0	0	1	1	0	0	0	0	0	0	0	1	0	2	1	0	0	0	0	1	0	1	0	0	0	0	0	0	0	1	0	1	0	0	0	0	0	0	0	0	1	0	0	1	0	1	0	0	0	0	0	0	0	0	0	0	0	0	0	1	0	0	1	0	0	0	0	1	0	1	0	0	0	0	0	0	0	0	0	0	1	0	0	0	0	0	0	0	0	0	0	0	0	0	0	1	1	0	0	0	0	0	0	1	0	0	1	0	0	0	0	0	0	0	0	0	0	0	0	1	1	1	1	0	0	0	0	2	0	0	1	0	0	0	0	0	0	0	0	1	0	0	0	1	0	0	0	0	0	1	0	0	0	0	0	0	0	0	0	0	1	0	0	1	0	0	0	0	0	0	1	0	0	0	0	0	0	0	0	1	0	0	0	0	0	0	0	1	0	1	0	0	1	0	0	0	0	2	0	0	0	0	0	0	0	1	0	1	1	1	0	0	0	0	1	0	0	0	0	0	0	0	0	0	1	1	0	0	0	1	0	0	0	0	0	0	0	0	0	0	0	0	0	0	1	0	0	0	0	0	0	0	0	0	0	0	0	0	0	0	1	0	0	0	0	1	0	0	1	1	0	0	0	1	0	0	0	1	0	0	0	0	0	0	1	0	0	0	0	0	0	0	0	0	1	0	0	0	0	0	0	0	0	1	0	0	0	0	1	0	0	0	0	0	0	0	0	0	2	0	0	1	0	1	0	0	0	0	0	0	0	1	1	0	0	1	0	0	0	1	0	1	0	0	0	0	1	0	0	0	0	0	0	0	0	0	0	0	1	0	0	0	0	1	0	1	0	0	0	0	0	0	0	0	0
N0.HOG0004847	0	0	1	1	0	0	0	0	0	0	0	0	0	0	0	0	0	0	0	2	0	0	0	0	0	0	0	0	0	0	0	0	0	0	0	0	0	0	0	1	0	0	0	0	0	0	0	0	0	1	0	0	0	0	0	1	0	0	0	1	0	0	0	0	1	0	0	1	0	0	0	1	0	0	0	0	0	0	0	1	0	0	0	0	0	0	0	0	0	0	0	0	0	0	0	0	1	1	0	0	0	0	0	0	0	0	0	0	0	0	0	1	0	0	0	0	0	0	1	0	0	0	1	0	0	0	0	0	0	0	0	0	0	0	0	0	0	0	0	0	0	0	0	0	0	0	0	0	0	0	0	1	0	0	0	0	1	0	0	0	0	0	0	0	0	0	0	0	0	0	0	0	0	0	0	0	0	0	0	0	2	1	0	0	0	0	0	0	0	0	0	0	0	0	1	0	0	0	0	0	0	0	1	1	0	0	0	0	0	0	0	0	0	1	0	0	0	0	0	0	0	0	0	0	0	0	0	0	0	0	0	0	0	0	0	0	0	0	0	0	0	0	0	0	0	0	0	0	0	0	0	0	0	0	0	0	0	0	0	0	0	0	0	0	0	2	0	0	1	0	0	0	0	0	0	0	0	0	0	0	2	0	0	0	0	0	0	0	1	0	0	0	0	0	0	0	1	0	0	0	0	0	0	0	0	0	0	0	1	0	0	0	0	0	0	0	0	1	0	0	0	0	0	0	0	0	1	0	0	0	0	0	0	0	0	0	0	0	0	0	0	0	0	0	0	0	0	0	0	0	0	0	1	0	1	0	0	0	0	0	0	0	0	0	0	0	0	0	0	0	0	0	0	0	1	0	0	0	1	0	0	0	0	0	0	0	0	0	0	1	0	0	0	0	0	0	0	0	0	0	0	0	0	0	0	0	0	0	1	0	0	2	0	0	0	0	0	0	0	0	0	0	1	0	0	0	0	0	1	0	0	0	0	0	0	0	1	0	0	0	0	0	0	0	0	0	0	0	1	0	0	0	0	0	0	0	0	0	0	0	0	0	0	0	0	0	0	0	0	1	0	0	0	0	0	0	1	0	0	0	0	0	0	0	0	0	0	0	0	0	0	0	0	1	0	0	0	0	0	0	0	0	0	0	0	0	0	0	1	0	0	0	0	0	0	0	0	0	0	0	0	0	0	0	0	0	2	0	0	0	0	0	0	0	0	1	2	0	0	0	0	0	0	0	0	0	0	0	0	0	0	0	0	0	0	0	0	0	1	0	0	0	0	0	0	0	0	0	0	0	0	0	0	0	0	0	0	0	0	0	0	0	0	0	0	0	0	0	0	0	0	0	0	0	0	3	0	0	0	0	0	0	0	0	0	0	0	1	0	0	0	0	0	0	0	1	0	0	0	0	0	0	1	0	0	0	0	0	0	0	0	0	0	0	0	0	1	0	0	0	0	0	0	0	0	0	1	0	0	0	0	0	0	0	0	0	0	1	0	1	0	1	0	0	0	0	0	0	0	0	0	0	0	0	0	0	1	0	0	1	0	0	0	0	0	0	0	0	1	0	0	0	0	0	0	0	0	1	0	0	0	0	0	0	0	0	1	0	0	0	0	0	0	0	0	0	0	0	0	0	0	0	0	0	0	0	0	0	0	0	0	0	0	0	0	0	0	0	0	0	0	0	0	0	0	0	0	0	0	0	0	0	0	0	0	0	0	0	0	0	0	1	0	0	0	0	0	0	0	0	0	0	0	0	2	0	0	0	0	0	0	0	0	0	0	0	1	1	0	0	0	0	0	0	0	0	1	0	0	0	0	0	0	0	1	0	0	2	0	1	0	0	2	0	0	0	0	0	0	0	0	1	0	0	0	0	0	0	0	0	0	1	0	0	0	0	0	2	0	0	0	0	0	0	2	0	0	0	0	0	1	0	0	0	0	0	0	0	0	0	0	0	0	0	0	0	0	0	1	0	0	1	0	0	0	0	0	1	0	0	0	0	0	0	0	0	0	0	0	0	0	0	0	0	0	1	0	0	0	0	1	1	0	0	0	0	0	0	0	0	0	0	0	0	0	0	0	1	0	0	0	0	1	0	0	0	0	0	1	0	0	0	0	0	0	0	0	1	0	1	1	0	0	0	0	0	0	0	0	0	0	0	0	0	0	0	0	0	0	0	0	0	0	0	0	0	0	0	0	0	0	0	0	0	0	0	1	0	0	0	0	0	0	0	0	0	0	0	0	1	0	1	0	0	0	0	0	0	0	0	0	0	1	0	0	0	0	0	0	0	0	1	0	0	0	0	0	1	0	0	1	0	0	0	0	0	0	0	0	0	0	0	0	0	1	0	0	0	0	0	0	1	0	0	0	1	1	0	0	0	0	0	0	0	0	0	0	0	0	0	0	0	0	0	0	0	0	0	0	0	0	0	0	0	0	0	0	1	0	0	0	0	0	0	1	0	0	0	0	0	0	0	0	1	0	0	0	0	0	0	1	0	0	0	0	0	0	0	0	0	0	0	0	0	0	0	0	0	0	0	0	0	0	0	0	0	0	0	0	0	0	0	1	0	0	0	1	0	0	1	0	0	1	0	0	0	0	0	0	0	0	0	0	0	0	0	0	0	0	0	0	0	0	0	0	1	0	0	0	0	0	0	0	0	0	0	0	0	0	0	0	0	1	0	0	0	0	0	2	0	0	0	0	0	0	0	0	0	0	0	0	0	1	0	0	0	0	0	0	0	2	0	0	0	0	0	0	0	1	0	0	0	0	0	0	0	0	0	0	0	0	0	0	0	0	1	0	0	0	0	0	0	0	0	0	0	0	0	0	0	0	0	0	0	0	0	0	0	0	0	0	0	0	0	0	0	0	0	0	0	1	0	0	1	0	0	0	0	0	0	0	0	0	0	0	0	0	0	0	0	0	0	0	0	0	0	0	0	0	0	1	0	0	0	0	0	0	0	0	1	1	0	0	0	1	0	0	0	0	0	0	1	0	0	0	0	0	0	0	0	0	0	0	0	1	0	1	0	0	0	0	0	0	0	0	0	0	0	0	0	0	0	1	0	0	0	1	0	0	0	0	0	0	0	0	0	0	0	0	0	1	0	0	1	0	0	0	0	0	0	1	0	0	0	0	0	0	0	0	0	0	0	0	0	0	0	0	0	0	0	0	0	0	0	0	0	0	1	0	1	0	0	1	0	0	0	0	0	0	0	1	0	0	0	0	0	0	0	0	0	0	0	0	0	1	0	0	0	0	0	0	1	1	0	0	0	0	0	0	0	0	1	0	0	0	0	0	0	0	0	0	0	0	0	0	2	0	0	0	0	0	0	0	0	0	0	0	0	0	0	1	0	0	0	0	0	0	0	0	0	0	0	0	0	0	0	0	0	0	0	0	0	0	0	0	0	0	0	0	0	0	0	1	0	0	0	0	0	0	0	0	0	0	0	0	0	0	0	0	0	0	0	0	0	0	0	0	0	0	0	0	0	0	0	0	0	0	1	0	0	0	0	0	0	0	0	0	0	1	0	0	0	0	0	0	0	0	0	0	0	0	0	0	0	0	0	0	0	0	0	0	0	0	0	0	0	0	0	0	0	0	0	0	0	1	1	0	0	1	0	0	0	0	0	0	0	0	0	0	0	0	1	0	0	0	0	0	0	0	0	0	0	0	2	0	0	0	0	0	0	0	0	0	0	0	0	0	0	0	0	0	0	0	0	0	0	0	0	0	0	0	0	0	0	0	0	0	0	1	0	0	0	0	0	0	0	0	0	0	0	0	1	0	0	0	0	0	0	0	0	0	1	0	0	0	0	0	0	0	0	0	2	0	0	1	0	0	0	0	0	0	0	1	0	0	0	0	0	0	0	0	0	0	0	0	0	0	2	0	1	0	0	1	0	0	0	0	0	0	1	0	0	0	0	0	0	0	0	0	0	0	2	0	1	0	0	0	0	0	0	0	2	0	0	0	0	0	1	0	0	0	0	1	0	1	1	0	0	0	0	0	1	0	0	0	0	0	0	0	0	0	0	0	0	0	0	0	0	0	0	0	0	0	0	0	0	1	0	0	0	0	0	0	0	0	0	0	0	0	0	0	0	0	0	0	0	0	0	0	0	0	0	0	0	0	0	0	0	0	0	0	0	0	0	3	0	1	0	0	0	0	0	0	0	0	0	0	0	0	0	0	0	0	0	1	0	0	0	0	0	0	0	0	0	0	0	0	0	0	0	0	0	0	0	0	0	0	0	0	0	0	0	1	0	0	0	0	0	0	0	0	0	0	0	0	0	0	0	0	0	0	0	0	0	0	0	0	0	0	0	1	0	0	0	0	0	0	0	1	0	0	0	0	1	0	0	0	0	0	0	0	0	0	0	0	1	0	1	0	0	2	0	0	0	0	2	0	2	0	0	0	0	0	0	0	0	0	0	0	0	1	0	0	0	0	0	0	0	0	0	0	0	0	0	0	0	0	0	0	0	0	0	0	0	0	1	0	0	0	0	0	0	0	0	0	0	0	0	0	0	0	0	0	0	0	0	0	0	0	0	0	1	0	1	0	0	0	0	0	1	0	0	0	0	0	0	1	0	0	0	1	0	0	1	0	0	0	0	0	0	0	0	0	0	0	0	0	0	0	0	0	0	0	0	0	0	0	0	0	0	1	0	0	0	0	0	0	0	1	0	1	0	0	0	0	0	0	0	0	0	0	0	0	0	1	0	0	0	0	0	0	0	0	0	1	0	0	0	0	0	0	0	0	0	0	0	0	0	0	0	0	0	0	0	0	0	0	0	0	0	0	0	0	0	0	0	2	0	0	0	1	0	0	1	0	0	0	0	0	0	0	0	0	0	0	0	0	0	1	0	0	0	0	0	0	0	0	0	0	0	0	0	0	2	0	0	0	0	0	0	0	0	0	0	0	0	0	0	0	0	0	1	0	0	0	0	1	0	1	0	0	0	0	0	0	0	0	0	1	0	0	0	0	0	0	2	0	0	0	0	0	1	0	0	1	1	1	0	0	0	0	0	0	0	0	2	0	1	0	0	0	0	0	0	0	0	0	0	0	0	0	0	0	1	0	0	0	0	0	0	0	0	0	0	0	0	0	0	0	0	0	0	0	0	1	0	0	1	0	0	0	1	0	0	0	0	0	1	0	0	0	1	0	0	0	0	0	0	0	0	0	0	0	0	0	0	0	0	0	0	0	0	0	0	0	0	0	0	0	0	1	1	0	0	0	0	0	1	0	0	0	0	1	0	0	0	0	0	0	0	0	0	0	0	0	0	0	0	1	0	0	0	0	0	0	0	0	0	0	0	0	0	0	0	0	0	0	2	0	0	0	0	1	0	0	0	2	0	0	0	0	0	0	0	0	0	0	0	0	0	0	0	0	0	0	0	0	0	0	0	0	0	0	0	0	0	0	0	0	0	0	0	0	0	0	0	0	0	0	0	1	0	0	0	0	0	0	0	0	0	0	0	0	0	1	0	0	0	0	0	1	0	0	0	0	0	1	0	0	0	0	0	0	0	0	0	0	0	0	0	0	0	0	0	0	0	0	0	0	0	0	0	0	1	0	0	0	1	0	0	0	0	0	2	0	0	0	0	0	0	0	0	0	0	0	0	0	0	0	0	0	0	0	0	0	0	1	0	1	0	0	0	1	0	0	0	0	0	0	1	0	0	0	0	0	1	0	0	0	0	0	1	0	0	0	0	1	0	0	0	0	1	0	2	0	1	0	0	0	1	0	1	0	0	0	0	0	0	0	0	0	0	0	1	0	1	0	0	0	0	0	1	0	0	0	0	0	0	0	0	0	0	0	0	1	0	0	0	0	0	0	0	0	0	0	1	1	0	0	0	0	0	0	1	0	0	0	0	0	0	0	0	0	0	0	0	0	0	0	0	0	0	0	1	0	0	0	0	2	0	0	0	0	0	0	0	0	0	0	0	1	0	0	0	0	0	0	0	0	0	0	0	0	0	0	0	0	0	0	0	0	0	0	0	0	0	0	0	1	0	0	0	0	0	0	0	0	0	0	0	0	0	1	0	0	0	0	0	0	0	0	0	0	0	0	0	0	0	0	0	1	0	0	0	0	0	0	0	0	0	0	0	0	0	0	1	0	0	0	0	0	0	0	0	0	0	0	0	0	0	0	0	0	0	0	0	0	0	0	0	1	1	0	1	0	0	0	0	0	0	0	0	0	0	0	0	0	0	0	0	0	1	0	0	0	1	0	0	0	1	0	0	0	0	0	0	0	0	0	0	1	0	0	0	0	0	0	0	0	0	0	0	0	1	0	0	0	0	0	0	0	0	0	0	0	0	0	0	0	0	0	0	1	0	0	0	0	0	0	0	0	0	0	0	0	0	1	0	0	0	0	0	0	0	0	0	0	0	0	0	0	0	0	0	0	0	0	0	0	0	0	0	0	0	0	0	0	0	0	0	0	0	1	0	0	0	0	0	0	0	0	1	0	0	0	1	0	0	0	0	0	0	0	0	0	0	0	1	0	0	0	1	0	0	0	0	0	0	0	0	1	0	0	0	0	1	0	0	0	1	0	0	0	1	0	0	1	0	1	0	0	0	0	0	0	0	0	0	0	0	0	0	0	0	0	0	0	1	0	0	0	0	0	0	0	0	0	0	0	1	0	0	0	1	0	0	0	0	0	0	1	0	0	2	0	1	0	0	0	0	0	1	0	0	0	0	0	1	0	0	0	0	0	0	0	0	0	0	0	0	0	0	0	0	0	0	0	0	0	0	0	0	0	0	0	0	0	0	0	0	0	0	0	0	0	0	0	0	1	0	1	0	0	0	0	0	0	0	0	0	0	0	0	0	0	0	0	1	0	1	0	0	0	0	0	0	0	0	0	0	0	0	0	0	0	0	0	0	0	0	0	0	0	0	0	0	0	0	0	1	0	0	0	0	0	0	1	0	0	0	1	0	1	0	0	0	2	0	0	0	0	0	0	1	0	0	0	0	0	0	0	0	1	0	0	0	0	0	0	0	0	0	0	0	0	0	1	0	0	0	0	0	0	0	1	0	0	0	0	0	0	0	1	0	0	1	0	0	0	1	0	0	0	0	0	0	0	0	1	0	0	0	0	0	0	0	0	0	0	0	0	0	0	0	0	0	0	0	0	0	0	0	1	0	0	1	0	0	0	0	0	0	0	1	0	0	0	0	0	0	0	0	0	1	0	0	0	0	0	0	0	0	1	0	0	0	0	0	0	0	0	0	0	0	0	1	0	0	0	0	0	0	0	0	0	0	0	0	0	0	0	0	0	0	0	0	0	0	0	0	1	0	0	0	0	0	0	0	0	0	0	0	0	0	0	0	0	0	0	0	0	2	0	0	1	0	0	0	0	0	0	0	0	0	0	0	0	0	0	0	0	0	0	0	0	0	0	0	0	0	0	0	0	1	0	0	0	0	0	0	0	0	0	0	0	0	0	0	0	0	0	0	0	1	0	0	0	0	0	0	0	0	0	0	0	0	0	0	0	1	0	0	0	0	0	0	1	0	0	0	0	0	0	0	0	0	0	0	0	0	0	0	0	0	0	0	0	0	0	0	0	0	0	0	0	0	0	0	0	0	0	0	0	0	0	0	0	0	0	0	0	0	0	0	0	0	0	0	0	0	1	0	0	0	0	0	0	0	1	0	0	0	0	0	0	0	0	0	0	0	0	0	0	0	0	0	0	0	0	1	0	0	0	0	0	0	0	0	0	0	0	0	0	1	0	0	0	0	0	0	0	0	0	0	0	1	0	2	0	0	0	0	0	0	0	0	0	0	0	0	0	0	0	0	0	0	0	0	0	2	0	0	0	1	0	0	0	0	0	0	0	1	0	0	0	0	0	0	1	0	0	1	0	0	0	0	0	0	0	0	0	0	0	0	0	0	0	0	0	0	0	0	0	0	1	0	0	0	0	1	0	0	0	0	0	0	0	0	0	0	0	0	0	0	0	0	0	1	0	0	0	1	0	0	0	0	0	0	0	0	0	0	1	0	0	1	1	0	0	0	0	0	0	0	1	0	0	0	0	0	0	0	0	0	0	0	0	0	0	0	0	0	0	1	0	0	0	0	0	0	0	0	0	0	0	1	0	0	0	0	0	0	0	0	0	0	0	0	0	0	0	1	0	0	0	0	0	0	0	0	0	1	0	0	0	0	0	0	0	0	0	0	0	0	0	1	0	0	0	0	0	0	0	0	0	0	0	0	0	0	0	0	0	0	0	0	0	0	0	0	0	0	0	0	0	0	0	0	1	1	0	0	0	0	0	0	0	0	0	0	0	0	2	0	0	0	0	0	0	0	0	0	0	0	0	0	0	1	0	0	0	0	0	0	0	1	0	1	0	0	0	0	0	1	0	1	1	0	0	0	0	0	0	0	0	0	0	0	0	0	0	0	0	1	0	0	0	0	0	0	0	0	0	0	0	0	0	0	0	0	0	0	0	0	0	0	0	0	0	0	0	0	0	0	0	0	1	0	0	0	1	0	0	0	0	0	0	0	0	0	1	0	0	0	0	0	0	0	0	0	0	0	0	0	0	0	0	0	0	0	0	1	0	0	0	0	0	0	0	0	0	0	0	0	0	0	0	0	0	0	2	0	0	0	1	0	0	0	0	0	0	2	1	1	0	1	0	0	0	0	0	0	0	0	0	0	0	1	0	0	0	0	0	0	0	0	0	1	0	0	0	0	0	0	0	1	0	0	0	0	0	1	0	0	0	0	0	0	1	0	0	0	1	0	0	0	0	0	0	0	0	0	0	0	0	0	0	0	0	1	0	0	0	0	0	1	0	0	0	0	0	0	0	2	0	0	0	0	0	0	0	0	1	2	0	0	0	0	0	0	1	0	0	0	0	0	0	0	0	0	1	0	0	0	0	0	0	0	0	0	0	0	1	0	0	0	0	0	0	1	0	1	0	0	0	0	0	0	1	0	0	0	0	0	0	0	0	0	0	0	0	0	0	0	0	0	0	0	0	0	0	0	0	0	0	0	2	0	0	0	0	0	0	0	1	0	0	0	0	0	0	0	0	0	0	0	0	0	0	0	0	1	0	1	0	0	0	0	0	0	0	0	0	0	0	0	1	0	0	0	0	0	0	0	0	0	0	0	0	0	0	1	0	0	0	0	0	0	0	0	0	0	1	0	0	0	0	0	0	0	0	1	0	0	0	0	0	0	0	0	0	0	0	0	0	0	0	0	0	0	0	0	0	0	0	0	0	0	0	0	1	0	0	0	0	0	0	0	0	0	0	0	0	0	0	1	0	0	0	0	2	0	0	0	0	0	0	0	0	0	0	0	1	0	0	0	0	0	0	0	0	0	0	0	0	1	0	0	0	0	0	0	0	0	0	0	0	1	0	0	0	0	0	1	0	0	0	0	0	0	0	1	0	0	0	0	0	0	0	0	0	0	0	0	0	0	0	0	0	0	0	0	0	0	0	0	0	0	0	0	0	0	0	0	1	0	0	0	0	0	0	0	0	0	0	0	0	0	0	0	0	0	0	1	0	0	0	0	0	0	1	0	0	0	0	0	0	0	0	0	0	1	0	0	0	0	0	0	0	0	0	0	0	0	0	0	0	0	0	0	0	0	0	0	0	0	0	0	0	0	0	0	0	0	0	0	0	0	0	0	0	0	0	1	0	0	0	0	0	0	0	0	0	0	0	0	0	1	1	0	0	0	0	0	0	0	0	0	0	0	0	0	0	0	0	1	0	1	0	0	0	0	0	0	0	0	0	0	0	0	0	0	0	0	0	0	0	0	0
N0.HOG0007802	1	0	1	2	0	2	0	0	0	1	0	2	0	0	0	0	0	0	0	0	0	0	2	0	1	0	1	0	1	1	0	0	0	0	0	4	0	0	0	1	0	1	0	2	0	0	1	0	2	1	0	0	0	0	0	0	0	1	0	1	0	2	0	0	0	1	0	0	1	0	0	0	0	0	0	1	1	0	0	1	0	0	0	0	0	0	0	1	1	0	0	0	0	1	0	1	0	0	1	0	0	0	0	1	0	0	0	1	0	0	0	1	0	1	1	5	2	1	0	1	1	1	1	0	1	0	0	0	0	1	0	0	0	0	0	0	0	1	2	1	0	1	0	0	0	0	0	2	0	0	0	1	0	0	2	1	0	0	0	1	0	0	1	0	1	0	0	0	0	0	0	1	0	2	0	0	1	0	1	0	0	0	0	1	0	0	0	1	0	0	0	0	0	0	0	2	0	1	1	0	0	1	1	1	0	0	0	0	0	0	1	0	0	1	1	0	2	0	0	1	0	0	0	1	0	1	1	0	1	1	0	1	1	0	1	0	0	1	0	0	0	0	0	0	0	0	0	0	0	1	0	0	1	0	1	0	0	0	0	0	0	3	0	0	0	2	0	1	4	0	2	0	0	0	1	1	0	0	0	0	1	4	1	0	0	1	0	1	1	0	0	5	0	0	0	0	2	0	0	0	2	0	0	0	0	1	0	0	0	1	0	0	0	0	0	0	0	0	0	0	2	1	1	0	0	0	0	0	1	1	0	0	1	0	0	0	0	0	2	0	0	0	0	1	0	0	0	0	0	1	0	2	1	0	1	1	0	2	0	0	0	1	0	1	0	0	0	1	0	0	0	0	0	1	0	1	0	0	0	0	0	0	0	0	1	1	0	0	0	0	2	3	0	0	0	0	1	0	0	0	2	1	1	0	0	0	0	2	1	0	1	0	0	0	1	0	0	0	0	0	2	0	1	0	1	0	0	1	2	0	2	0	0	1	0	0	1	0	1	0	0	0	0	0	0	0	1	0	0	1	0	0	3	0	0	2	0	1	0	0	0	0	0	0	0	0	1	0	0	0	0	0	1	0	1	0	0	0	0	3	0	1	1	1	0	0	0	0	0	0	0	0	0	1	1	0	0	0	0	0	0	0	0	1	0	0	0	1	0	0	0	0	1	0	3	1	0	1	0	0	0	0	2	0	0	0	0	0	0	0	0	0	0	0	0	2	0	2	0	1	3	0	0	0	1	1	1	0	0	2	0	1	0	0	0	1	0	2	0	0	1	0	0	0	1	0	0	1	0	0	1	0	0	0	1	0	0	0	0	0	1	0	0	1	1	1	0	0	0	0	0	0	1	1	0	0	1	0	2	1	0	0	0	0	0	0	1	0	0	1	0	1	0	0	0	1	1	0	0	0	3	0	0	0	0	0	0	1	0	0	0	0	1	0	0	1	0	0	0	2	1	0	0	0	0	0	0	0	0	0	0	1	2	0	1	0	1	1	0	1	0	0	1	1	0	0	0	0	0	0	1	0	0	0	0	0	1	0	3	0	0	1	2	1	0	1	0	0	0	0	0	0	1	0	0	0	0	0	0	0	1	0	1	2	0	0	0	0	0	0	1	3	0	0	1	1	2	0	0	0	1	0	0	0	1	0	0	0	1	0	0	0	0	0	1	0	0	0	0	2	0	1	0	1	2	0	1	0	1	0	0	2	0	0	0	0	0	1	1	0	1	1	0	1	1	0	1	0	1	0	0	0	0	0	2	0	0	2	0	0	0	0	0	0	0	0	2	0	0	1	0	1	0	2	1	0	0	0	0	1	1	1	0	1	1	0	1	0	0	0	2	0	0	2	0	0	0	2	2	0	0	0	0	0	0	0	0	0	0	0	0	0	0	1	0	1	0	0	0	0	0	0	0	0	2	1	0	2	0	2	0	2	1	1	1	0	0	0	1	2	1	1	0	0	0	0	0	0	0	1	0	0	0	0	1	0	0	0	0	0	0	1	0	0	0	1	0	0	0	0	0	1	0	0	0	0	0	0	0	0	1	0	0	0	0	0	0	0	1	0	1	3	0	1	1	0	0	0	0	0	0	0	0	1	0	1	0	0	0	3	0	0	0	0	0	0	0	0	2	0	0	0	0	0	0	0	1	2	0	0	0	0	1	2	1	0	1	1	0	1	0	1	1	2	0	1	0	0	0	0	1	0	0	1	0	2	0	0	0	2	1	1	0	0	0	1	0	0	2	0	0	0	2	0	0	0	1	1	0	0	0	0	0	0	0	3	1	0	0	1	0	0	0	0	0	1	0	1	0	0	1	0	0	1	0	0	0	0	0	0	0	0	0	0	1	0	0	1	0	0	0	0	0	0	0	0	1	0	1	0	0	0	1	0	1	0	1	0	0	0	0	0	0	0	2	0	0	1	0	0	1	1	0	1	0	0	3	2	0	1	0	4	0	0	0	0	0	0	0	0	2	0	0	0	0	1	0	0	0	2	0	0	0	1	0	0	0	0	0	0	0	1	0	0	0	0	1	0	0	1	0	0	0	0	0	0	3	0	0	0	1	0	0	0	0	0	2	1	1	1	2	1	1	2	0	1	0	1	0	0	0	1	0	0	0	0	1	0	0	0	0	1	1	0	0	0	0	0	2	0	1	1	0	0	0	1	0	0	0	0	0	0	0	0	0	0	0	0	0	0	1	1	0	0	0	0	0	3	0	0	0	0	0	0	0	1	0	0	4	2	0	0	0	1	1	0	0	0	2	0	1	0	0	0	1	0	2	1	0	1	0	0	1	1	0	0	0	0	0	0	1	2	0	0	0	1	0	0	0	1	1	0	0	0	1	0	0	1	0	1	0	1	0	0	1	0	1	2	0	0	0	0	0	0	0	0	0	0	0	2	0	0	0	0	0	1	1	0	2	0	0	0	0	1	2	0	0	1	1	1	0	0	2	1	0	0	1	0	0	0	0	0	0	0	1	0	1	1	0	1	1	1	0	0	0	0	1	1	0	0	1	0	0	0	0	0	1	0	1	0	0	0	0	1	0	0	2	1	0	0	0	2	1	0	1	1	1	0	0	1	2	0	2	0	0	0	1	0	0	1	1	1	1	1	0	4	1	0	0	0	0	0	0	0	2	0	0	0	0	0	0	0	1	1	0	0	0	0	0	0	0	0	1	0	1	0	1	0	0	0	0	0	1	0	0	0	0	1	0	1	0	1	0	0	1	0	1	0	1	1	0	0	0	0	0	0	0	0	0	0	1	0	0	0	0	0	0	0	0	2	0	1	0	1	2	1	0	1	0	0	0	0	0	0	1	0	2	1	1	1	0	2	0	1	0	1	0	0	0	0	0	0	1	1	0	0	0	1	3	0	0	0	1	0	0	0	1	2	0	0	1	0	0	1	0	2	1	0	0	1	1	0	1	0	0	0	1	0	0	1	1	0	0	0	0	1	1	0	0	0	0	0	0	0	0	0	1	0	1	0	0	0	0	2	1	0	1	1	0	0	0	0	0	0	1	0	0	1	0	1	0	1	0	0	0	1	0	0	2	0	0	0	0	1	0	0	0	1	0	1	0	0	0	0	0	1	0	0	1	0	0	1	1	3	0	0	0	1	0	0	0	1	0	0	0	0	2	3	0	0	0	1	0	1	0	0	1	0	1	0	0	0	0	0	2	1	0	0	0	0	0	1	0	2	2	0	0	0	1	2	1	1	2	3	0	1	1	0	0	0	1	0	1	0	1	0	0	0	0	0	3	0	1	2	1	0	0	0	1	0	2	0	0	0	0	2	0	0	0	0	0	0	0	0	1	0	3	0	0	1	1	2	0	0	0	0	0	0	0	0	2	0	0	0	0	1	1	0	2	0	1	0	0	0	0	0	2	0	0	0	0	1	0	0	0	0	0	0	1	0	0	0	1	0	0	0	0	0	0	0	1	3	0	0	1	2	1	1	0	0	0	1	0	1	2	0	0	0	0	1	0	0	0	2	0	1	0	0	0	0	0	0	1	1	0	0	0	0	0	0	0	0	0	0	0	1	0	0	0	0	1	1	0	1	0	0	0	0	0	0	0	2	1	1	0	0	1	1	0	1	0	0	0	0	0	0	1	0	1	0	1	0	0	1	0	1	0	0	0	0	0	0	0	0	0	0	0	1	0	0	0	0	0	0	0	0	0	0	0	0	1	0	0	0	1	0	1	0	4	2	0	0	3	0	1	0	0	1	0	3	0	0	0	0	0	0	2	0	1	0	1	0	0	2	1	0	0	1	1	3	0	1	0	1	0	0	0	0	0	0	0	0	0	0	0	0	1	0	0	0	0	0	0	0	1	1	1	0	1	0	0	2	1	1	0	1	0	3	2	0	0	0	0	0	0	0	0	1	1	0	1	0	1	1	1	0	0	1	0	1	0	1	0	1	0	0	0	0	1	0	0	0	0	0	1	1	0	0	0	0	1	0	0	0	0	1	1	2	2	0	0	0	4	0	1	0	0	1	1	1	0	0	0	0	0	1	1	2	0	2	1	0	0	0	0	0	2	0	0	0	0	0	0	0	0	1	0	0	1	0	0	0	0	0	0	0	0	0	0	0	1	0	0	1	0	1	0	1	0	0	0	1	0	0	0	6	1	0	0	0	0	0	0	0	0	0	0	0	0	0	0	0	0	0	1	0	0	0	0	0	1	2	1	1	0	1	0	0	0	0	0	0	0	4	0	1	3	0	0	0	0	0	0	0	0	0	1	0	0	1	0	0	0	0	0	1	0	0	0	1	0	0	1	1	0	0	0	0	1	1	0	0	0	0	0	0	2	0	0	0	5	0	1	1	2	1	0	0	0	0	1	0	0	1	0	0	0	0	1	0	0	0	0	0	1	0	1	0	0	2	0	0	0	0	0	0	0	0	0	0	0	0	0	0	0	3	0	1	0	0	3	0	1	0	0	1	1	0	0	0	0	0	1	0	0	0	0	0	0	0	0	0	0	1	0	0	0	0	0	0	1	0	0	1	0	0	1	0	1	0	0	0	0	0	0	3	0	1	0	0	0	0	1	0	0	0	1	0	0	0	0	0	0	1	2	0	0	1	1	0	0	0	5	1	0	0	0	0	0	1	0	0	1	1	0	0	0	0	2	1	0	0	1	0	0	1	0	1	0	0	1	1	0	3	0	0	1	0	1	0	1	2	0	2	2	0	0	1	0	0	1	0	0	1	3	0	0	0	0	0	0	0	1	0	0	0	0	0	0	0	0	0	1	0	1	1	1	0	0	1	0	0	0	0	1	0	0	1	3	0	0	0	0	0	0	0	0	1	0	0	0	0	0	0	0	1	0	0	0	0	0	0	2	0	0	0	0	0	0	0	0	0	0	2	0	0	0	0	1	0	2	0	1	1	0	0	0	1	1	0	1	0	0	0	0	0	3	0	0	0	1	0	0	0	1	0	0	0	1	0	0	0	1	0	1	0	0	0	0	0	1	0	0	0	1	0	0	0	0	0	0	0	0	0	1	0	0	1	0	2	2	0	0	1	0	0	0	0	0	1	0	0	0	0	0	0	0	0	0	2	0	0	0	0	0	0	1	2	1	1	0	0	0	0	1	0	0	0	0	1	0	0	1	0	0	0	0	0	0	0	0	0	1	0	0	1	0	0	0	0	1	0	0	1	0	2	1	0	0	0	0	0	1	0	3	0	0	0	0	0	0	4	2	3	0	0	0	2	0	0	0	1	0	1	1	1	0	0	0	0	0	0	0	0	0	0	0	1	0	1	0	0	0	1	1	0	0	0	0	0	0	3	0	0	1	0	1	0	2	0	0	1	0	0	2	0	0	0	0	1	1	0	0	0	1	0	1	0	0	0	1	0	0	2	2	0	0	0	0	1	0	0	0	2	1	1	0	0	1	0	0	0	0	0	0	0	0	2	0	0	1	2	0	0	5	1	0	0	0	0	2	0	1	1	1	1	0	0	0	0	2	4	0	0	0	0	0	0	1	4	0	2	0	2	0	0	0	0	0	0	0	0	0	0	0	1	1	1	1	0	0	0	0	0	0	0	1	0	1	0	0	1	0	0	0	1	0	0	0	0	0	0	2	0	0	0	0	0	0	0	0	0	0	0	0	0	1	0	1	0	0	5	1	0	0	0	2	0	1	0	0	0	1	0	0	2	0	0	0	0	0	1	0	0	1	1	0	1	0	0	1	3	0	0	0	0	0	0	0	0	0	2	0	1	0	0	0	1	0	0	0	1	0	1	0	2	0	0	0	1	1	0	0	3	0	0	0	1	0	0	0	0	0	0	2	0	2	0	0	0	2	0	0	0	2	1	1	1	0	1	0	0	1	0	0	0	0	0	1	0	1	0	0	1	2	1	0	0	1	2	0	0	1	0	0	0	0	0	2	0	1	0	0	0	0	0	1	0	0	1	0	0	0	1	0	1	0	0	0	1	1	0	1	0	0	0	0	1	0	0	1	3	1	0	0	0	1	1	1	0	0	0	0	0	0	0	0	0	0	2	0	1	0	0	0	0	0	0	0	0	0	2	2	0	0	0	2	0	0	0	0	1	1	0	1	0	0	3	0	0	0	1	0	0	1	0	0	0	0	1	0	0	0	0	0	3	0	1	2	0	0	1	2	1	0	0	0	3	0	0	0	0	0	3	0	2	1	0	4	0	1	0	0	1	1	2	0	0	1	0	1	1	0	0	0	0	1	0	1	0	0	0	0	0	0	0	0	2	0	2	1	0	0	0	1	0	0	2	0	1	0	0	1	1	0	2	0	0	0	0	1	0	1	0	0	0	0	0	0	0	0	1	0	0	0	0	0	0	0	0	0	0	0	2	4	0	0	1	3	0	1	0	0	0	0	0	1	0	1	0	1	2	0	3	0	0	0	1	0	1	0	1	0	1	0	1	0	0	0	0	1	1	1	1	0	0	1	0	0	0	0	0	1	0	3	0	2	0	0	1	0	0	0	2	0	0	2	0	0	0	1	0	0	0	0	2	0	0	0	0	1	5	0	0	1	0	1	0	0	1	1	0	0	1	2	0	0	0	0	0	0	0	0	1	0	0	0	0	0	1	1	0	1	0	0	0	0	3	0	0	0	0	0	0	0	0	0	1	0	0	0	0	1	1	1	0	3	0	0	0	0	0	1	1	0	1	0	1	0	0	0	1	0	0	0	0	0	1	0	2	0	0	0	0	1	0	0	0	0	0	0	0	0	0	0	0	0	1	0	0	0	0	0	0	2	1	0	1	0	1	1	1	0	0	0	0	0	0	0	0	0	0	0	0	2	1	0	0	0	0	0	0	0	0	0	0	0	1	0	2	1	0	1	0	2	0	1	0	0	0	1	0	2	0	0	3	2	0	2	0	0	0	0	0	0	1	0	1	0	3	0	0	1	0	1	0	0	0	0	0	0	0	0	0	0	1	0	0	0	0	1	0	0	0	0	0	0	0	1	0	0	0	0	1	0	1	0	0	3	0	0	1	1	1	0	0	3	1	0	0	0	0	0	0	0	0	1	3	0	0	0	0	0	0	0	1	0	0	0	2	0	1	1	0	2	1	2	0	0	1	0	0	1	0	0	0	0	0	0	0	0	0	0	1	0	1	0	0	1	0	1	1	1	0	0	0	0	2	1	1	2	0	0	1	1	0	0	0	1	0	0	0	0	0	0	0	2	0	0	0	0	0	0	0	0	0	0	0	0	0	0	1	0	0	0	0	0	0	0	1	0	0	0	0	0	0	0	0	0	0	0	0	1	1	0	1	0	2	0	0	0	0	0	1	0	0	2	0	0	0	0	0	0	0	2	0	1	0	0	0	0	2	0	0	0	0	1	0	1	0	0	1	7	0	0	0	0	1	1	0	0	0	0	0	0	0	0	0	1	0	1	0	1	1	0	3	0	0	1	0	0	0	1	1	0	0	1	0	0	0	0	0	0	2	0	0	3	0	0	1	0	1	2	0	1	0	0	0	0	1	0	1	0	1	1	1	2	0	2	0	0	0	0	0	0	0	1	0	1	0	0	0	0	0	0	0	3	1	0	0	2	1	1	0	0	0	0	0	0	1	0	0	0	0	0	0	0	1	1	0	2	0	0	0	3	0	0	0	3	0	1	0	0	0	0	0	0	0	0	0	0	0	0	1	0	0	0	2	2	0	0	3	0	0	0	0	2	0	0	0	0	1	0	0	2	0	0	1	0	0	1	3	0	0	0	1	0	0	1	0	0	1	1	0	0	0	0	0	1	0	0	0	0	2	0	0	0	1	0	0	0	0	1	0	1	1	0	0	0	0	0	0	0	2	2	1	1	0	0	0	0	0	4	0	1	0	0	0	0	1	0	2	1	0	0	0	1	1	0	0	0	0	2	0	0	3	0	0	1	0	0	0	0	1	0	0	0	0	0	0	1	0	0	2	0	0	0	0	0	0	0	0	0	0	0	1	0	0	0	0	0	0	2	0	0	0	0	0	0	3	1	0	0	1	1	0	1	1	0	0	0	1	0	0	0	0	0	0	0	2	0	1	0	0	0	0	0	0	0	0	1	1	0	0	0	0	0	0	0	0	0	0	0	0	1	0	0	0	1	2	1	0	0	1	0	0	0	0	3	1	0	0	0	0	0	1	0	0	2	0	0	2	4	1	0	0	0	0	1	0	0	0	0	0	0	0	0	4	0	2	0	0	0	1	3	3	0	1	0	0	0	0	0	0	0	0	0	0	0	0	0	0	0	0	1	0	0	0	0	0	1	0	1	0	1	0	0	0	0	0	0	0	0	0	0	0	1	0	0	0	0	1	1	2	0	4	0	1	0	0	0	0	1	1	1	0	0	0	2	1	1	1	0	1	1	1	0	0	0	0	1	0	0	0	0	3	1	0	0	1	0	0	0	0	0	0	0	0	0	0	0	2	1	2	1	1	0	0	0	0	0	0	1	1	1	0	1	0	4	0	2	1	0	0	0	0	0	0	0	0	0	1	0	0	0	0	0	1	0	0	1	0	0	0	2	0	2	3	0	0	1	0	0	0	6	0	2	1	0	0	1	0	0	1	1	1	1	0	0	0	2	0	0	1	0	0	0	1	0	1	0	0	0	0	0	0	0	1	2	0	0	0	0	1	2	0	1	1	0	0	0	0	0	0	0	0	0	0	1	0	1	0	0	1	0	0	2	0	2	0	0	0	0	0	1	0	0	0	0	1	0	0	0	0	1	0	2	0	0	0	1	0	2	5	0	1	0	0	0	0	0	0	0	0	0	0	1	0	0	1	0	0	3	0	0	3	0	3	0	0	0	0	0	0	0	1	0	0	0	0	0	0	0	0	4	0	0	0	0	0	1	1	0	2	3	0	0	1	0	0	0	0	1	1	0	0	4	1	0	1	0	1	1	2	0	0	0	0	1	0	0	0	0	0	0	0	1	1	0	0	0	0	0	0	1	0	0	2	0	1	1	0	0	2	0	0	0	1	0	4	0	0	0	0	0	0	1	1	0	0	1	1	1	1	0	1	1	0	1	2	0	0	2	1	0	1	1	1	0	1	0	0	1	0	0	0	0	0	0	0	0	1	1	0	1	0	1	0	0	0	1	0	0	1	0	0	0	0	0	0	0	0	0	0	0	5	0	0	1	0	0	2	0	0	0	0	1	2	0	2	0	1	3	1	1	0	1	1	1	1	0	2	0	0	1	1	1	0	1	1	0	2	0	3	0	0	0	0	0	2	1	0	0	0	0	1	1	0	2	1	0	1	0	0	1	0	0	2	1	2	0	0	0	0	0	0	0	0	0
N0.HOG0006112	0	1	1	0	0	0	0	0	1	0	0	0	0	0	0	0	0	0	0	0	0	0	1	0	0	1	0	0	0	0	1	1	1	0	0	1	0	0	0	1	0	1	1	2	0	0	2	0	0	0	0	0	1	0	0	0	0	1	0	0	0	0	0	0	0	0	0	0	1	0	0	0	0	0	1	0	0	0	1	0	0	0	0	1	0	0	2	1	0	0	0	0	0	1	0	0	1	0	0	0	2	0	0	0	0	1	0	0	0	0	0	1	0	0	0	0	1	0	0	0	0	0	0	0	0	0	3	0	0	0	3	0	0	0	1	0	0	0	0	1	0	0	0	0	0	0	0	1	0	0	1	0	0	0	0	0	0	0	0	0	0	0	0	0	0	2	0	0	0	0	0	0	0	0	0	0	1	0	0	0	1	0	0	0	0	0	0	0	0	0	0	0	0	0	0	1	0	1	0	0	0	0	2	0	1	0	0	0	0	0	1	0	0	1	0	0	1	0	0	0	1	0	0	1	0	0	1	1	1	0	0	0	0	0	0	0	0	1	1	0	0	0	0	0	0	1	0	0	0	0	0	0	0	1	0	0	1	0	0	0	0	1	0	0	0	0	1	0	1	0	0	0	0	0	1	0	0	0	0	0	0	2	0	0	0	0	0	1	0	0	0	0	0	0	0	0	0	0	1	0	3	0	0	0	0	0	0	0	0	0	2	0	1	0	0	3	0	1	1	0	0	2	0	0	0	0	0	0	2	1	0	0	0	0	1	2	0	0	0	0	0	0	0	1	0	0	0	0	0	0	0	1	0	0	0	0	0	0	0	0	0	0	0	0	1	0	0	0	0	0	0	2	0	0	0	0	0	0	0	0	0	0	0	1	0	0	0	0	0	0	1	1	1	0	0	0	2	0	0	0	0	0	0	0	0	0	0	1	2	1	2	0	0	0	1	2	0	0	0	1	0	0	0	0	0	0	1	1	2	0	2	0	3	0	0	0	1	0	0	2	0	1	0	1	0	1	0	0	0	0	0	0	3	2	0	1	0	0	0	0	0	3	0	0	0	0	0	0	0	0	0	0	3	0	0	0	1	0	0	0	1	0	0	4	1	0	0	0	0	0	0	0	0	0	1	0	0	0	1	0	0	0	0	0	1	1	0	0	0	0	0	0	0	1	2	0	0	0	0	0	0	0	1	0	3	0	1	0	0	1	0	0	0	0	1	1	0	1	0	0	2	0	0	0	0	0	1	0	0	0	0	0	0	0	0	0	0	0	0	0	0	0	0	2	0	1	2	1	0	0	1	0	0	0	3	0	0	1	0	1	0	0	0	0	2	0	0	0	0	0	1	0	0	0	0	0	1	0	2	0	0	0	0	0	0	0	0	1	1	1	0	0	0	0	0	1	0	1	0	0	4	0	0	0	0	0	0	0	1	0	1	0	0	2	0	0	0	0	0	0	0	0	0	0	0	0	0	0	0	0	0	0	0	1	0	1	1	0	0	0	0	0	0	1	0	0	0	0	0	0	0	0	1	0	0	0	1	0	0	0	0	1	0	0	0	0	0	0	0	0	0	2	1	0	0	0	1	2	0	0	0	0	0	0	0	0	0	0	0	0	3	0	0	0	0	2	0	0	0	0	0	1	0	0	0	0	0	0	0	1	0	0	1	0	1	0	0	0	0	0	0	0	0	1	0	1	1	0	0	1	0	0	0	0	0	1	0	0	0	0	0	0	1	2	0	0	0	0	0	0	1	0	0	0	0	0	0	0	0	1	1	0	0	0	0	1	1	0	0	0	0	0	0	1	0	0	0	1	0	0	0	0	0	5	0	0	0	1	0	0	0	1	0	1	0	0	0	0	1	0	0	0	0	0	0	0	0	0	0	0	0	0	0	0	0	0	0	0	0	1	0	0	0	0	0	0	0	0	0	0	0	0	0	0	0	0	0	0	0	0	0	0	0	1	0	1	0	0	1	0	1	2	0	0	0	0	0	0	0	1	1	0	0	1	0	0	0	0	1	0	0	2	1	0	1	0	0	0	0	0	0	0	0	0	0	0	0	0	2	0	0	0	1	0	0	0	0	0	0	1	0	0	0	0	0	0	0	0	0	4	0	0	1	1	0	0	0	0	0	0	1	0	0	0	0	0	0	0	0	0	2	0	0	0	0	0	2	0	0	1	1	0	0	0	0	0	0	0	0	0	0	1	0	0	0	0	0	0	0	1	0	0	0	1	0	0	0	0	0	0	0	0	1	0	0	0	0	1	0	0	0	0	0	0	0	0	1	0	0	0	0	0	0	0	0	0	0	2	0	0	2	0	0	0	0	0	0	0	0	0	2	0	1	0	0	0	0	0	1	0	0	0	0	0	0	0	0	0	1	1	0	0	0	0	1	1	1	0	0	0	0	1	0	0	0	1	0	0	0	0	0	0	1	0	0	0	4	0	0	0	0	0	0	0	1	0	0	0	0	0	0	0	0	0	0	0	0	0	0	0	0	0	0	0	0	0	1	0	0	0	0	0	0	0	0	1	1	1	3	0	0	0	0	0	0	0	2	0	0	1	0	0	0	0	0	0	1	1	0	0	2	1	1	2	1	1	0	1	0	0	0	0	1	0	0	0	0	0	0	1	0	0	0	2	0	0	1	0	0	0	1	0	1	0	0	1	0	0	0	0	0	0	1	0	0	0	0	0	0	1	0	0	0	0	0	0	0	3	0	0	2	0	0	0	0	1	0	0	4	0	1	0	0	0	0	0	0	0	0	0	0	0	1	0	0	0	1	0	1	3	0	0	0	0	0	0	0	0	0	0	0	0	1	2	2	0	0	0	0	0	1	0	0	1	1	0	0	2	0	0	0	0	0	0	0	0	1	0	0	0	1	0	0	0	0	0	0	0	0	0	0	0	0	1	0	0	0	0	2	0	0	0	0	0	0	0	0	0	1	1	0	1	1	0	0	3	0	0	0	0	0	0	0	0	0	0	0	0	1	0	2	2	0	1	0	0	0	0	0	0	1	0	0	1	0	0	0	0	0	0	0	0	0	0	0	0	1	1	0	0	0	2	0	1	0	0	0	0	0	3	2	0	0	0	0	0	1	0	0	2	0	0	0	2	0	0	0	0	0	0	0	0	0	0	0	0	2	0	0	1	0	0	0	0	0	0	0	0	0	0	0	1	1	0	0	0	1	1	0	0	0	0	0	1	0	1	0	2	2	1	1	0	0	1	0	0	0	0	0	0	0	0	2	0	0	0	1	0	5	0	0	0	1	0	0	0	0	0	1	2	1	0	1	2	1	2	0	0	2	0	0	0	0	0	0	1	0	0	1	0	0	0	0	0	1	0	0	0	0	0	0	0	0	0	0	0	0	0	0	0	0	0	0	0	0	0	0	0	1	1	1	0	1	0	0	4	0	0	0	0	0	0	1	0	0	0	0	0	0	0	0	1	0	0	0	0	2	2	0	1	0	1	0	0	0	0	2	0	0	0	1	0	1	0	0	0	0	0	0	0	0	0	0	0	0	0	0	1	0	1	0	0	0	0	0	1	0	0	0	0	0	0	0	1	1	2	0	1	0	1	0	0	0	1	0	3	3	0	0	0	0	1	0	1	0	2	0	1	0	0	0	1	1	0	0	0	0	1	0	0	1	0	0	0	1	0	0	0	0	0	0	0	0	3	0	0	0	0	0	0	0	0	1	2	0	1	0	0	0	0	0	0	0	0	1	0	0	0	1	0	0	0	0	0	0	0	0	2	1	1	0	0	0	0	1	1	1	0	0	0	1	0	0	0	1	2	0	0	0	0	1	0	0	0	1	0	1	1	0	1	0	2	0	0	0	0	2	0	0	0	0	0	1	0	0	0	0	0	0	2	0	0	3	0	0	0	0	2	0	0	0	0	1	0	0	0	0	0	0	0	1	0	0	0	0	0	0	0	0	0	0	2	3	0	1	0	0	0	0	0	0	1	0	0	0	0	0	1	0	1	0	2	0	0	0	0	0	0	0	0	0	0	1	1	0	0	0	0	1	0	0	0	0	0	0	1	0	0	0	0	0	0	0	0	0	0	0	0	0	0	0	0	0	1	1	0	0	1	0	1	0	0	0	0	0	0	1	0	1	1	0	0	0	0	0	0	0	0	0	0	0	0	0	0	1	0	0	0	0	0	1	0	2	0	2	0	0	0	0	0	1	0	0	0	1	0	0	0	1	0	0	0	0	0	0	0	2	0	0	1	0	0	0	0	0	0	3	2	0	0	0	0	1	0	0	1	0	0	0	0	1	0	0	0	0	0	0	0	0	0	0	0	2	0	0	0	0	0	0	0	0	0	0	0	0	2	0	0	2	1	0	0	2	1	0	1	0	2	0	0	0	2	0	0	0	0	0	0	0	0	0	2	1	0	0	0	1	1	0	0	0	0	0	1	0	0	0	0	0	0	0	0	0	1	0	0	0	0	0	0	0	0	0	0	0	0	0	0	1	0	1	1	1	0	1	0	0	0	0	0	1	0	0	0	0	0	1	0	0	0	0	0	0	1	0	0	2	0	0	1	0	0	0	0	0	0	1	0	0	0	0	0	0	0	0	1	0	0	0	1	0	0	0	0	0	0	0	0	0	0	0	1	0	0	0	1	0	0	0	0	0	0	0	0	0	0	0	1	0	0	0	0	0	0	0	0	0	0	0	0	2	3	0	1	0	0	0	0	0	0	0	0	0	1	0	0	1	0	0	0	0	0	0	0	0	0	1	0	0	0	0	0	0	0	0	0	0	0	0	1	0	0	0	0	1	0	0	0	0	0	0	0	0	0	0	0	1	0	2	1	1	0	1	1	0	0	0	0	0	0	0	0	0	0	0	0	0	0	1	0	2	0	0	0	3	0	0	0	0	0	0	0	0	0	0	1	0	0	0	0	1	0	1	0	0	0	0	0	0	1	0	1	1	0	0	0	1	0	0	0	0	1	0	1	0	0	0	0	0	0	0	0	0	0	0	0	2	0	0	0	0	0	0	0	0	0	1	0	1	0	0	0	0	1	0	3	0	0	0	0	0	1	0	0	0	0	0	0	1	0	0	0	0	0	0	0	0	0	0	0	0	1	3	2	1	0	0	0	0	0	0	0	0	1	1	0	0	0	0	0	0	1	0	1	1	0	0	0	0	0	0	0	0	4	0	0	0	0	0	0	0	1	0	1	0	0	0	0	1	0	0	0	0	1	1	2	0	0	0	0	0	0	2	0	0	0	0	0	1	0	0	0	0	0	0	0	0	0	0	0	1	0	0	0	0	0	0	0	0	0	0	0	0	0	0	1	0	0	0	0	3	0	0	0	0	0	0	0	0	0	0	0	1	0	0	0	0	0	0	0	0	0	1	0	0	0	2	0	1	1	0	1	0	0	0	0	0	1	1	0	0	0	0	0	0	0	0	1	0	0	2	0	0	0	0	1	1	0	1	1	0	0	0	0	0	0	0	0	0	0	0	0	0	0	2	0	0	1	0	0	1	0	0	0	0	0	0	1	0	0	1	4	0	0	0	0	0	0	1	0	0	0	2	2	0	0	0	0	0	0	2	1	0	0	0	0	1	0	0	0	0	1	0	0	0	0	0	1	0	0	0	2	0	0	0	0	0	0	0	0	0	0	1	0	0	0	0	0	1	0	0	0	0	0	0	0	0	0	0	0	0	1	0	0	0	0	0	0	0	0	0	3	0	0	0	0	0	0	0	0	0	0	0	1	0	0	0	0	0	0	0	0	0	1	0	0	0	0	1	2	0	0	0	1	0	0	1	0	1	0	0	1	0	0	0	1	0	0	0	0	0	0	0	0	0	0	1	0	0	1	1	0	0	0	0	0	1	0	0	0	0	0	0	0	0	2	0	0	0	0	0	0	0	0	0	1	0	2	0	1	0	1	0	0	0	0	0	0	3	0	0	0	0	0	5	0	0	0	0	0	1	1	0	0	0	0	0	0	0	0	0	1	1	0	0	0	0	0	0	1	0	0	0	0	0	0	0	0	0	0	0	0	1	3	2	0	1	0	1	0	0	0	0	0	0	0	0	0	2	0	1	1	1	0	0	0	0	0	1	0	0	0	1	0	0	0	0	0	0	0	0	1	0	0	0	0	0	0	0	0	0	0	0	0	1	0	1	0	0	0	0	0	0	0	0	0	0	0	1	0	0	1	0	1	0	0	0	0	0	0	3	1	1	0	0	0	0	1	0	0	0	0	0	0	0	0	0	0	0	0	0	0	0	0	1	2	0	0	0	2	0	1	0	1	0	0	0	0	0	0	3	0	0	1	1	0	2	0	0	0	1	0	0	1	0	0	0	0	0	0	1	0	0	0	0	1	0	0	2	0	0	0	0	0	0	0	0	0	1	0	0	0	0	0	0	0	1	0	3	0	0	0	0	0	1	0	2	0	0	2	0	1	0	0	1	1	0	0	0	0	1	0	0	0	1	0	0	0	1	0	1	1	1	0	0	0	0	1	0	1	0	0	0	0	0	0	1	0	0	2	0	0	3	0	2	0	1	1	0	0	0	0	0	0	1	0	0	2	1	1	0	0	0	0	0	0	0	0	1	1	0	0	0	0	0	0	0	0	0	0	0	0	0	0	0	2	0	0	1	0	0	1	2	2	0	0	0	0	1	1	1	1	0	0	0	0	0	0	1	0	0	0	0	1	0	2	1	1	0	0	0	0	0	0	0	0	0	0	0	0	0	0	0	0	0	0	0	2	0	0	0	0	1	0	1	0	1	0	2	1	0	0	0	1	0	3	0	0	0	0	0	1	0	0	0	0	0	0	0	0	0	0	0	0	0	0	0	0	1	0	0	0	1	1	1	0	0	0	0	0	0	0	0	3	0	0	1	0	0	1	0	0	0	2	1	0	0	2	0	0	0	0	0	1	1	0	1	0	0	0	0	1	0	0	0	0	0	1	0	0	0	1	0	0	2	0	0	0	0	0	0	0	0	1	0	0	0	0	0	0	2	0	0	0	0	1	0	0	0	0	3	1	1	0	0	0	1	0	2	3	1	0	0	0	0	0	0	0	2	1	2	0	0	0	0	0	0	0	0	0	0	0	1	1	0	0	0	1	1	0	1	0	0	0	0	0	0	1	0	0	0	0	0	0	0	0	1	0	0	0	1	0	0	0	0	0	0	1	0	0	0	0	0	0	0	0	0	0	0	1	0	0	1	1	0	0	0	0	0	0	0	1	0	1	3	1	0	0	0	0	0	2	0	0	0	0	3	1	0	0	3	2	0	0	0	1	0	0	1	0	0	0	0	0	1	0	0	0	0	0	0	0	1	0	0	0	0	1	0	1	0	0	0	0	0	1	0	0	0	0	0	0	1	0	0	0	1	2	1	1	0	0	0	0	0	1	0	0	0	0	0	0	2	0	1	1	0	0	0	2	0	0	0	0	0	0	0	0	0	0	0	0	0	0	1	1	0	0	0	0	0	0	0	0	1	0	1	0	1	1	0	0	0	2	0	1	2	0	0	0	0	0	0	0	0	0	1	1	0	0	1	0	0	0	0	0	0	0	0	0	0	2	0	0	0	1	5	0	0	1	0	0	1	0	1	0	0	0	0	0	0	0	0	1	1	0	0	0	0	0	1	0	0	1	0	0	0	0	1	0	2	0	0	1	1	0	0	0	1	0	0	0	0	0	0	1	1	0	0	0	0	0	1	0	0	0	0	0	1	0	0	0	0	0	0	0	0	0	0	1	0	0	0	0	0	0	0	0	0	0	0	1	0	0	0	2	0	2	0	1	0	0	0	0	1	0	0	0	0	0	0	0	1	0	0	0	0	0	1	1	0	0	0	0	0	0	0	0	0	0	0	1	0	0	0	1	1	0	0	0	0	0	0	0	0	0	0	0	0	0	0	0	1	0	0	0	1	0	2	0	0	0	0	1	3	0	0	0	0	0	0	0	0	0	0	0	0	0	1	1	0	0	1	0	0	0	0	0	0	1	0	1	4	0	0	0	0	0	0	0	0	0	0	0	0	2	0	0	0	2	0	0	0	0	0	0	1	0	0	0	0	0	1	0	0	0	0	0	0	0	0	0	0	0	0	0	1	1	1	0	0	0	0	0	0	0	0	0	3	0	0	1	0	0	0	0	0	0	1	0	0	0	0	0	0	0	0	0	0	1	0	2	0	1	0	0	0	3	1	0	3	0	0	0	0	1	0	0	0	2	0	1	0	0	0	0	0	0	1	1	0	0	0	0	0	0	0	0	1	0	0	0	0	2	0	1	1	0	0	0	0	0	0	0	0	1	0	1	0	0	0	0	0	1	4	0	1	0	0	0	1	0	1	0	1	0	0	0	0	1	0	0	0	0	0	0	0	2	1	0	0	0	0	1	0	0	0	0	1	0	1	0	0	0	0	1	0	0	0	0	0	0	0	4	0	0	0	0	0	0	0	0	0	0	0	0	0	0	1	0	0	1	0	0	0	0	0	0	1	2	1	3	0	0	0	0	0	0	0	0	0	2	0	0	0	0	0	0	0	0	0	0	1	0	0	0	0	0	0	0	0	0	0	0	1	0	0	0	0	0	0	1	0	0	0	0	0	0	0	0	0	2	1	0	0	1	0	0	5	0	0	0	0	0	0	0	0	1	0	0	0	1	0	0	0	0	0	0	1	0	0	0	0	0	0	0	0	0	0	2	0	0	0	0	1	2	0	2	0	0	0	0	0	0	0	0	0	1	0	1	1	0	0	0	0	0	0	0	0	0	0	0	1	1	0	0	0	0	0	0	0	0	0	0	0	0	0	0	0	1	0	1	1	0	0	0	0	0	0	0	0	0	1	1	0	0	0	0	0	0	1	0	0	0	0	0	0	0	0	0	2	0	0	0	0	0	0	0	0	1	2	0	0	0	0	0	0	0	0	0	0	2	1	1	3	0	1	0	0	0	1	0	0	0	0	1	0	0	0	0	0	0	0	0	0	0	0	2	0	0	0	1	0	0	0	0	0	0	1	0	0	0	1	0	1	0	1	0	0	0	0	0	1	0	2	0	1	1	0	0	0	1	0	0	0	1	0	0	0	0	0	1	0	0	0	0	0	1	0	0	0	1	0	0	0	1	0	0	2	0	0	0	0	1	1	0	0	1	0	0	0	0	1	1	0	0	0	0	0	0	0	0	0	1	0	2	1	0	0	0	0	0	0	0	0	0	0	0	0	0	0	0	0	1	0	0	1	1	0	0	0	0	0	0	0	0	0	0	0	0	0	0	0	0	0	0	0	0	0	0	0	2	1	0	0	0	1	2	0	0	0	0	0	0	0	0	0	0	0	0	0	0	1	0	0	0	0	0	1	0	0	0	0	2	0	1	1	0	0	0	0	0	1	1	0	0	1	0	0	1	0	1	0	0	0	0	0	0	0	0	0	0	0	1	0	0	0	0	0	0	0	0	0	0	0	0	0	1	0	0	0	0	0	1	0	0	0	0	0	0	0	0	1	0	0	0	0	0	0	0	0	1	0	0	0	0	0	0	1	0	0	0	0	1	0	0	1	2	0	0	0	0	1	0	0	1	1	1	0	0	1	1	0	0	0	0	2	0	0	0	0	0	0	0	0	0	0	0	0	0	0	1	0	0	0	2	0	0	1	1	0	0	0	0	0	0	0	1	0	1	0	1	0	0	1	1	0	1	0	0	0	0	0	0	0	0	1	0	0	0	0	1	0	0	0	0	0	0	0	0	0	0	0	0	2	0	0	0	0	0	0	0	0	0	0	0	0	1	1	0	2	0	0	0	0	0	0	0	0
N0.HOG0007876	0	3	2	3	3	1	1	1	1	1	0	2	0	1	0	0	0	0	0	2	0	0	2	0	0	0	4	2	0	2	1	1	0	1	0	1	1	1	0	0	2	0	3	6	0	0	1	0	0	1	1	3	0	3	0	2	2	2	0	1	3	1	1	0	0	0	0	2	0	0	0	0	1	0	0	0	0	1	0	0	0	0	0	0	0	0	6	1	1	2	0	1	1	0	1	0	1	1	0	0	2	1	1	0	0	0	1	0	0	1	3	2	0	0	2	2	0	2	0	0	0	0	0	0	0	1	5	2	1	1	4	0	0	1	2	1	1	2	0	1	1	0	0	1	0	1	0	0	0	0	1	0	0	3	1	0	1	0	0	6	1	0	0	2	0	3	0	0	0	0	4	3	1	0	1	2	1	1	0	0	3	0	0	1	0	2	0	1	2	0	1	1	0	3	3	2	2	1	0	0	0	0	2	0	2	0	0	0	0	0	1	0	0	4	0	1	1	0	0	0	1	1	0	0	2	1	3	0	1	1	0	0	0	0	2	1	0	1	1	0	1	0	2	0	3	0	0	2	1	2	2	0	1	1	1	2	1	0	0	0	1	6	1	1	1	1	0	1	4	0	1	0	0	1	0	4	2	1	0	0	2	1	0	1	0	1	0	4	4	0	0	3	1	3	0	0	0	0	0	0	1	2	0	0	3	0	0	2	0	1	2	0	5	2	1	3	0	0	1	1	3	2	0	1	0	4	0	2	1	0	0	0	0	4	0	2	0	0	2	2	0	1	1	1	0	0	0	0	2	1	0	2	0	2	0	1	2	0	0	0	0	1	0	0	2	0	0	2	2	1	1	2	0	1	0	0	1	2	1	2	1	0	1	2	0	0	0	0	0	0	0	4	1	0	0	0	2	0	2	0	1	0	1	0	1	2	0	4	1	0	3	0	1	1	3	2	1	1	3	1	0	0	1	0	0	2	2	1	4	0	2	0	8	1	0	1	1	0	0	1	2	0	0	2	0	0	0	1	0	1	0	0	6	0	0	2	2	1	2	0	0	1	0	2	1	0	0	0	0	0	0	0	1	0	1	0	1	0	1	1	0	1	4	3	0	0	0	1	0	0	0	0	0	3	0	1	0	0	3	0	1	0	0	1	0	2	0	0	0	0	0	0	0	1	4	4	1	0	0	0	1	0	3	0	0	0	2	0	1	0	1	1	0	3	1	3	0	3	0	0	4	0	1	0	0	0	3	1	1	2	0	3	0	0	0	0	0	1	0	5	2	0	0	4	0	0	4	2	2	1	4	0	1	0	3	1	0	3	0	0	0	0	0	1	1	1	0	3	0	0	0	0	2	1	0	0	3	1	0	0	0	2	0	1	0	0	0	0	3	0	0	3	0	2	0	2	1	5	0	0	4	1	3	1	1	2	0	1	1	0	1	2	2	0	1	4	0	1	0	0	0	0	0	0	1	0	0	0	0	0	0	0	3	3	0	1	1	2	0	1	0	0	1	0	0	1	1	1	2	0	1	1	1	1	0	0	5	0	1	2	0	0	0	0	2	3	2	0	2	0	0	5	1	1	1	0	2	4	0	2	0	0	0	0	1	0	2	0	0	2	6	2	0	2	0	3	2	0	1	1	0	0	0	0	1	0	0	1	0	1	1	1	2	2	2	2	0	0	0	2	3	1	0	3	0	0	1	0	0	2	2	0	0	0	0	0	0	0	1	0	1	2	1	1	2	1	4	0	1	0	0	1	3	0	1	0	2	2	0	2	0	0	0	1	3	2	2	0	0	0	1	1	0	2	2	1	0	0	0	1	0	2	1	1	2	0	1	2	0	1	1	0	1	3	0	1	0	2	0	0	0	3	0	0	0	1	0	2	0	0	0	0	1	1	0	1	1	0	0	0	1	1	0	1	0	0	0	1	1	2	0	0	1	0	1	0	2	1	0	3	2	0	3	0	0	0	1	0	0	2	1	1	1	2	0	1	1	1	0	0	1	1	0	1	0	0	1	0	0	1	2	1	0	0	3	2	0	1	0	1	1	1	1	1	0	0	1	0	1	1	1	0	0	1	1	3	2	3	0	3	1	2	0	0	0	1	1	2	1	6	0	0	2	0	0	1	1	4	1	1	2	2	0	0	0	1	1	2	0	0	1	0	2	0	1	2	0	1	0	0	2	1	2	3	1	1	1	4	0	2	1	0	0	0	0	4	3	0	1	1	3	2	0	1	2	0	0	1	2	1	0	4	1	1	2	0	3	0	0	1	0	4	2	3	0	1	1	2	1	1	1	1	0	1	0	1	0	6	1	0	0	1	3	2	0	1	1	1	1	1	3	0	0	0	1	0	0	0	1	2	0	0	2	0	0	1	1	0	0	2	2	0	0	0	0	7	0	2	1	0	0	6	0	0	4	2	4	0	1	4	3	2	1	2	0	1	4	1	1	0	2	1	3	1	1	2	1	0	1	1	0	0	2	1	3	0	0	0	2	2	0	0	1	0	0	0	3	0	1	2	1	0	3	0	0	1	1	5	1	1	3	0	0	0	0	0	2	0	0	3	0	0	0	0	2	0	4	1	0	0	1	0	5	5	0	1	1	1	4	1	0	0	2	0	0	0	1	1	1	2	1	0	1	4	3	0	1	2	0	1	1	0	3	1	0	3	2	1	1	1	0	0	2	1	0	0	1	2	2	1	0	0	2	1	1	0	0	0	1	0	0	1	0	0	1	5	0	0	1	3	1	0	1	1	3	1	2	0	3	2	0	1	0	3	0	2	2	1	1	2	0	2	0	1	2	1	0	0	1	0	0	0	0	5	0	1	0	0	2	0	2	0	0	0	1	1	0	0	1	1	0	1	0	2	3	2	1	1	1	0	0	1	1	4	0	1	0	0	3	0	0	0	1	1	3	0	2	2	2	0	0	2	0	0	4	0	0	2	2	2	0	0	0	1	5	1	5	2	3	0	1	2	0	0	0	1	4	1	0	0	2	2	0	2	0	0	1	1	1	0	1	2	1	1	4	0	2	1	0	1	0	0	0	2	1	2	4	2	0	0	0	4	3	0	0	1	1	2	4	2	2	1	1	0	1	0	1	0	0	2	0	0	0	4	0	2	0	0	1	2	2	0	1	0	0	1	2	3	1	0	1	3	2	1	0	2	0	0	2	1	2	0	5	0	3	0	1	2	0	1	1	2	2	0	3	2	0	2	2	0	1	0	1	0	1	0	1	1	1	0	2	2	4	0	0	1	1	1	6	0	1	2	3	2	0	0	0	0	2	3	1	6	0	6	1	0	2	0	3	0	0	0	0	0	0	1	1	0	1	0	3	1	0	0	0	1	0	0	3	1	0	1	1	1	3	0	0	0	1	0	0	0	1	0	1	2	0	0	1	1	0	0	0	0	3	2	0	1	0	2	3	0	5	0	0	1	0	0	1	0	1	0	0	1	0	0	1	2	1	1	0	0	0	0	0	4	2	3	1	1	1	0	0	2	2	0	0	0	2	0	0	0	3	0	1	0	2	2	1	0	1	1	0	0	0	1	5	0	0	0	0	0	1	0	3	2	0	2	1	1	1	0	0	1	0	2	0	1	5	0	0	0	2	1	3	1	1	7	1	0	0	1	1	0	0	2	0	6	3	1	4	2	2	1	2	0	3	3	0	2	1	0	0	1	0	0	3	0	0	0	0	0	1	3	3	2	0	2	0	2	1	1	1	1	1	0	0	0	1	0	7	2	5	0	0	1	1	0	0	4	0	0	0	0	1	1	2	0	0	1	3	0	0	1	2	4	0	3	0	1	1	2	0	1	1	0	3	1	0	1	2	3	0	0	0	0	3	0	1	0	0	1	1	2	1	0	1	1	1	4	4	0	5	0	4	1	4	6	0	2	2	1	0	0	2	0	1	0	1	2	1	1	2	0	1	4	3	0	0	1	1	1	3	1	1	3	0	0	0	0	2	0	1	0	1	0	0	1	0	0	0	2	1	2	0	1	1	0	3	0	1	0	0	2	0	0	0	1	1	0	2	1	0	0	1	0	0	0	0	0	3	0	0	0	1	1	0	0	0	0	0	3	0	0	2	0	0	1	0	0	0	1	0	1	3	0	0	2	3	0	1	0	2	0	1	1	0	0	0	0	0	0	0	0	4	1	1	0	1	0	1	1	0	0	1	1	0	2	3	1	1	0	0	1	2	1	1	0	4	1	2	2	3	0	2	0	3	0	0	4	1	1	1	0	0	1	4	3	0	0	0	3	2	0	1	1	1	0	0	2	2	0	2	0	1	0	2	0	0	1	0	0	1	0	0	0	0	0	0	0	0	1	0	0	1	4	2	0	1	3	2	4	2	1	1	0	0	3	3	1	1	0	0	0	0	1	1	3	2	1	0	3	2	1	0	0	2	1	3	3	1	1	1	0	0	1	2	0	0	0	1	2	1	2	1	1	0	0	0	0	1	0	0	0	0	1	1	0	2	1	0	1	0	0	0	1	0	0	1	0	1	2	1	1	1	0	3	0	1	1	1	0	0	1	0	4	3	0	0	0	0	0	0	2	2	4	0	0	1	1	0	0	1	0	0	1	1	5	0	0	4	0	2	0	1	0	0	0	0	0	1	1	1	2	0	5	0	1	2	0	0	1	2	1	1	1	1	1	0	0	0	2	0	2	1	0	1	0	1	1	2	4	1	0	0	1	1	0	1	2	1	1	0	2	2	1	7	1	1	1	0	0	0	0	7	2	2	1	1	1	0	1	0	0	1	0	0	0	2	4	0	0	1	0	1	1	0	3	2	2	1	0	1	0	0	1	2	2	4	1	0	1	3	5	1	1	0	4	0	0	0	0	2	1	0	4	0	0	0	0	6	0	3	0	1	0	1	1	1	1	0	1	1	0	0	2	1	1	1	1	0	2	2	2	0	2	0	0	3	3	2	2	1	0	0	0	1	0	2	0	0	3	2	0	0	0	0	1	2	1	0	1	0	5	0	1	2	0	0	2	0	0	1	0	0	2	0	1	5	0	3	0	0	1	0	2	0	0	3	0	0	1	0	0	0	0	0	0	5	0	0	2	1	0	1	1	1	0	1	0	1	3	2	2	0	0	1	1	0	2	0	0	1	3	0	0	0	0	2	0	4	1	2	3	0	0	2	0	0	1	2	0	0	0	1	0	1	2	1	4	0	5	0	3	0	0	0	0	3	0	0	0	0	1	2	0	1	1	2	0	1	3	0	2	0	1	1	0	1	0	1	0	2	0	0	0	0	1	0	1	1	4	0	0	1	3	0	1	0	1	0	0	0	0	0	0	0	0	4	0	3	2	1	0	0	1	0	1	1	0	0	0	1	0	1	0	0	1	0	0	3	1	2	4	2	4	4	0	1	0	2	3	0	0	0	0	1	2	0	3	2	0	0	4	0	1	1	5	2	0	4	1	0	1	0	0	2	1	2	1	0	0	1	0	0	1	0	2	0	0	0	1	1	0	1	0	1	2	0	1	1	1	0	0	0	0	2	2	0	1	2	0	0	1	0	0	1	2	0	2	0	3	1	1	0	0	0	0	1	1	5	0	1	0	2	0	3	0	1	3	3	1	3	0	1	1	2	3	0	0	2	2	0	1	0	0	1	1	0	2	0	0	4	1	0	1	0	0	2	0	3	3	1	0	1	2	1	1	0	0	0	1	1	1	3	0	1	0	0	1	2	2	1	1	1	0	0	2	1	3	2	0	2	2	1	0	0	2	0	0	3	1	0	0	2	1	0	0	1	1	0	1	1	2	0	1	2	0	0	0	1	1	0	4	1	0	0	1	1	1	0	2	0	0	1	3	3	0	1	2	3	2	0	1	1	0	0	2	1	4	0	0	1	0	1	7	0	0	0	3	0	2	1	4	1	1	0	3	0	0	1	1	3	0	2	1	0	0	2	0	2	1	0	0	1	0	2	1	0	0	4	0	0	1	2	2	1	1	0	1	1	5	1	2	1	1	3	0	2	2	0	2	2	2	0	1	1	1	1	0	0	1	1	2	1	1	2	2	0	2	3	0	3	0	3	1	2	2	0	0	2	1	1	2	0	0	2	0	0	0	1	0	1	0	0	1	2	1	1	0	0	0	0	0	0	1	2	0	1	0	0	4	0	0	0	0	0	1	1	0	0	2	3	0	1	0	0	0	1	1	0	0	1	0	0	2	2	1	1	1	3	0	1	1	0	1	0	1	2	0	0	2	0	0	2	0	1	1	1	2	3	0	0	1	1	0	3	1	1	0	0	0	0	1	2	0	2	0	0	0	1	1	0	1	2	0	3	0	0	0	0	1	0	0	0	2	0	1	0	0	0	2	2	1	0	0	0	3	3	0	0	0	1	1	3	0	0	0	1	0	0	0	1	0	0	1	1	0	0	0	0	5	0	2	1	2	1	0	0	2	1	2	0	0	2	2	2	3	0	1	0	1	0	0	0	1	1	0	0	1	3	0	2	0	0	2	0	1	0	0	0	0	0	0	0	1	1	0	0	1	1	2	1	1	0	0	1	0	0	0	1	1	2	2	4	1	5	0	1	4	3	1	0	2	0	0	1	2	0	1	0	1	0	2	0	0	0	5	1	0	1	1	0	0	1	4	1	1	2	3	0	2	3	2	0	1	0	6	0	0	0	1	0	4	0	0	1	0	1	0	0	0	1	2	1	2	3	1	1	2	0	2	0	0	0	2	2	0	1	1	0	0	0	0	0	0	0	1	2	2	1	1	1	0	0	0	1	1	1	1	0	0	0	0	0	0	4	0	0	1	0	1	0	0	0	0	0	0	0	0	2	1	0	0	0	0	0	0	0	1	0	1	0	0	1	1	1	0	0	0	4	1	1	3	0	0	1	3	1	2	0	3	1	3	0	0	0	3	3	0	0	0	1	1	0	1	0	0	1	2	1	1	3	0	0	1	2	0	1	1	0	1	2	0	1	1	0	1	0	2	2	1	0	3	0	3	1	1	0	0	1	0	1	2	0	1	0	1	1	1	3	3	1	1	1	0	1	2	0	4	3	3	0	1	2	0	2	1	1	2	0	0	1	0	1	0	0	1	0	3	1	0	5	2	0	1	0	1	3	1	2	2	3	0	2	1	0	1	0	0	0	0	1	1	0	0	3	2	0	1	1	1	0	2	0	2	0	1	1	0	0	0	2	3	1	0	0	1	0	3	0	0	0	2	1	1	1	0	0	1	0	0	0	0	0	3	1	1	0	0	0	4	0	0	2	2	4	3	0	1	1	5	1	0	0	0	1	0	1	0	0	1	0	0	2	1	0	0	0	0	2	1	0	1	1	2	0	2	2	1	3	2	1	1	0	2	1	3	0	1	0	1	3	0	0	1	0	1	3	0	1	0	1	0	1	1	0	0	1	6	1	0	4	2	3	3	0	1	1	1	1	0	0	0	0	2	0	0	1	2	3	0	1	2	0	1	0	0	1	0	1	0	1	1	0	0	1	2	1	1	0	2	0	0	1	1	2	0	0	0	0	1	1	0	0	0	0	1	0	2	2	0	0	0	0	0	0	0	0	1	0	8	0	0	0	0	1	4	0	0	0	3	0	1	0	0	0	0	1	3	0	0	2	3	1	0	1	1	1	0	2	1	0	0	0	0	0	1	2	0	5	1	0	0	3	0	0	4	2	0	2	0	1	0	0	3	2	0	0	0	1	0	0	0	0	0	1	0	1	0	0	4	2	1	0	2	1	0	0	0	1	0	1	1	1	3	3	3	0	0	0	3	1	1	0	1	0	2	0	0	1	1	1	0	2	0	1	0	2	1	0	0	1	0	0	0	6	1	0	5	1	0	0	0	1	0	2	0	0	2	0	1	5	1	0	0	0	0	1	0	0	1	1	0	3	1	2	0	1	0	3	1	0	2	1	0	1	3	3	0	1	1	1	0	1	2	2	0	1	1	0	0	0	0	0	2	3	0	1	3	3	0	3	0	0	1	1	1	2	0	0	1	2	1	3	1	3	0	0	2	1	1	0	0	2	1	0	6	1	3	1	0	2	0	2	1	3	1	0	2	1	0	4	2	0	0	0	0	2	3	0	1	1	1	1	0	2	0	4	0	4	0	1	1	1	0	3	0	0	0	1	1	1	0	2	0	1	0	0	1	1	1	1	1	2	0	0	2	2	1	0	3	0	1	1	0	1	5	0	1	1	0	1	1	2	0	0	2	0	1	2	4	0	0	2	0	0	0	0	2	0	0	1	0	0	0	0	3	5	0	0	1	0	1	0	3	0	2	3	1	2	0	0	2	0	4	0	0	1	0	0	0	1	4	7	2	1	0	2	0	0	1	6	1	2	2	1	3	1	1	2	0	1	0	0	1	0	1	1	3	0	0	0	3	0	0	0	0	1	0	1	1	0	1	0	2	0	0	1	2	1	2	1	2	0	0	2	0	0	0	0	0	1	1	0	1	1	1	0	2	0	4	1	0	1	0	2	0	0	2	2	0	0	1	2	2	1	2	1	0	0	4	0	1	0	1	1	0	2	0	2	1	2	0	0	1	0	2	0	1	1	0	0	1	1	1	0	1	1	0	1	4	0	0	0	0	0	0	0	0	0	1	2	0	0	2	1	0	4	1	0	0	1	0	1	1	1	2	0	0	1	3	2	2	0	0	4	0	1	0	0	1	0	2	1	0	0	2	0	4	1	2	1	1	3	6	1	1	2	2	0	2	0	0	0	1	1	1	0	1	2	1	1	1	0	0	2	0	1	1	1	0	3	2	0	1	1	0	0	3	0	0	0	0	1	1	3	1	0	2	1	0	0	1	0	4	4	0	0	0	0	1	2	0	0	0	0	0	0	3	0	0	1	0	4	4	1	0	0	2	2	0	4	1	0	2	2	2	2	1	2	0	0	0	0	0	1	0	1	0	0	5	4	2	3	2	2	2	1	0	0	1	0	0	0	2	2	0	1	0	0	1	0	2	4	5	0	3	1	0	3	3	0	1	0	0	0	1	0	0	3	0	0	1	3	1	1	1	1	0	2	2	0	0	2	0	0	3	1	3	1	1	0	1	0	0	1	0	0	0	0	0	0	2	1	2	0	0	1	0	1	0	0	1	0	0	0	1	0	1	2	1	1	1	2	1	0	2	4	2	0	0	0	1	2	0	1	0	0	0	1	0	0	2	0	0	1	3	0	0	0	0	0	1	1	0	0	0	0	0	0	1	0	1	0	0	4	3	0	1	0	2	0	1	1	1	1	0	0	0	0	0	0	1	2	0	0	1	0	1	0	3	0	2	0	2	1	4	0	0	1	1	0	0	0	2	2	2	1	3	1	0	2	1	2	0	1	0	0	0	0	2	0	3	0	0	2	0	0	2	1	1	0	0	0	2	3	3	0	2	1	1	2	1	1	3	0	1	0	2	2	2	2	2	0	0	2	1	0	2	0	0	1	1	2	1	0	1	1	2	0	1	0	0	0	1	1	1	1	1	0	1	0	1	2	1	2	0	0	3	0	3	0	1	2	1	0	3	2	0	2	0	2	0	0	0	0	0	0	1	0	0	2	5	0	0	2	4	0	1	0	5	0	0	0	0	2	0	1	2	0	0	0	1	0	0	1	1	0	1	0	2	1	0	1	1	2	1	1	0	2	0	1	0	1	0	0	2	1	1	0	2	0	1	0	2	1	1	1	7	0	1	1	0	2	1	2	4	2	0	3	3	0	3	1	0	1	3	1	1	0	1	1	0	1	1	1	0	1	1	0	2	1	0	1	0	1	0	0	1	0	0	0	1	0	0	0	1	0
N0.HOG0004876	0	0	0	0	0	0	0	0	1	0	1	0	0	0	0	0	0	0	0	0	0	0	0	0	0	0	0	0	0	0	0	0	0	0	0	1	0	0	0	0	0	0	0	1	0	0	0	0	0	0	0	0	0	0	0	0	0	0	0	0	1	0	2	0	0	0	0	0	1	0	0	0	1	0	0	0	0	0	0	1	0	0	0	0	0	0	0	0	0	0	0	0	1	0	1	0	0	0	0	0	0	0	0	0	0	0	0	0	0	0	1	0	0	1	0	0	0	0	0	0	0	0	0	0	0	0	0	0	0	0	0	0	0	0	0	0	0	0	1	0	0	0	0	0	0	0	0	1	0	0	0	0	0	1	0	0	2	0	0	0	0	0	0	0	0	0	0	0	0	1	0	0	0	0	0	0	0	0	0	0	0	0	0	0	0	0	0	0	0	0	0	0	0	0	0	0	0	0	0	0	0	0	0	0	0	0	0	0	0	0	2	0	0	0	0	0	0	0	0	0	0	0	0	0	0	0	0	1	0	0	0	0	0	0	0	0	0	0	0	0	0	0	0	0	0	0	1	1	0	1	0	0	0	0	0	0	0	1	0	0	0	0	0	0	1	1	0	1	1	0	0	0	0	0	0	0	0	0	0	0	0	0	0	0	0	1	0	0	1	0	0	0	0	0	0	0	0	0	1	0	0	0	0	0	0	0	0	0	0	0	0	0	0	0	0	0	0	0	0	0	0	0	1	0	0	0	0	0	0	0	0	0	0	1	0	0	0	0	0	0	0	1	0	0	0	0	0	0	0	0	0	0	0	0	0	2	0	0	0	0	0	0	0	0	0	0	0	0	0	0	0	0	0	0	1	0	0	0	0	0	0	0	0	0	0	0	0	0	0	0	0	0	0	0	0	0	0	0	0	0	0	0	0	0	0	0	0	0	0	0	1	0	1	1	0	0	0	0	0	0	0	0	0	0	0	0	0	0	1	0	0	0	0	0	0	0	0	0	0	1	0	0	0	0	0	0	0	0	0	0	0	0	1	0	0	0	0	0	1	0	0	0	0	0	0	0	0	0	0	0	0	0	0	0	0	0	0	0	0	1	0	0	0	0	0	0	0	0	1	0	0	0	0	0	1	0	0	0	0	0	0	1	0	0	0	0	0	0	0	0	0	0	0	0	0	1	0	0	0	0	0	1	1	0	0	0	1	0	0	0	0	0	0	0	0	0	0	0	0	0	0	0	0	0	0	0	0	0	0	0	0	0	0	0	0	0	0	0	0	0	0	0	0	0	0	0	0	0	0	0	0	0	0	0	0	0	0	1	0	0	0	0	0	0	0	0	0	0	0	0	0	0	0	0	0	0	0	0	0	0	0	0	0	0	1	0	0	0	0	0	0	0	0	0	0	0	0	0	0	0	1	0	0	0	1	1	0	1	0	0	0	0	0	0	0	0	1	2	0	0	0	0	0	0	0	0	0	0	0	0	0	0	0	0	0	0	0	1	0	0	0	0	0	0	0	0	0	0	0	0	0	0	0	0	0	0	0	0	0	0	0	1	0	0	0	0	0	0	0	0	0	0	0	0	0	0	0	0	0	1	0	0	0	0	0	0	0	0	0	0	0	0	0	0	0	0	0	0	0	0	0	0	0	0	0	0	0	0	0	0	0	0	0	1	0	0	0	0	0	0	0	0	0	0	0	0	0	0	0	0	0	0	0	0	0	0	0	0	0	1	1	0	0	0	0	0	0	0	0	0	0	1	0	0	0	0	0	0	0	0	0	1	0	0	0	0	0	0	0	0	0	0	0	0	0	0	0	0	0	1	0	0	1	0	0	0	1	1	0	0	0	1	0	0	0	0	0	1	0	0	0	0	0	0	0	0	0	0	0	0	0	1	0	0	0	0	0	0	0	0	0	0	0	0	0	0	0	0	0	0	0	1	0	0	0	0	0	0	0	0	0	0	0	0	0	0	0	0	0	0	0	0	0	0	0	0	0	0	0	0	0	0	0	0	0	0	0	0	0	0	0	0	0	0	2	0	0	0	2	0	0	0	0	0	0	1	0	0	0	0	0	0	0	0	0	0	0	0	0	0	0	0	0	0	0	0	0	0	0	0	0	0	0	0	0	0	0	0	0	0	0	0	0	0	0	0	0	2	0	0	0	0	0	0	1	0	0	0	0	0	1	0	0	0	0	0	0	0	0	0	0	0	0	0	0	0	0	0	0	0	0	0	0	0	0	0	0	0	0	0	0	0	0	0	0	0	0	0	0	0	0	0	1	0	0	0	1	0	0	0	0	0	0	0	0	0	0	0	0	0	1	0	0	0	0	0	0	0	0	0	0	0	0	0	0	0	0	0	0	0	0	0	1	0	0	0	0	0	0	0	0	0	1	0	0	0	0	0	0	0	0	0	0	0	0	1	0	0	0	0	0	0	0	1	0	0	0	0	0	0	0	0	0	0	0	0	0	0	0	0	0	1	0	0	0	0	0	0	0	0	0	0	0	0	0	0	0	0	0	0	0	2	0	0	0	0	0	0	0	0	0	0	1	0	0	0	0	0	0	1	1	0	0	0	0	0	0	0	0	0	0	0	0	0	0	0	2	0	0	0	0	0	0	0	0	0	0	0	0	0	0	0	0	0	1	1	1	0	0	0	0	0	0	0	0	0	1	0	0	0	0	0	0	0	0	0	0	0	0	0	0	0	0	0	0	0	0	1	0	0	0	0	0	0	0	0	0	0	0	0	0	0	0	0	0	0	0	0	0	0	0	0	0	0	0	0	1	0	0	0	2	1	0	0	0	0	0	0	0	0	0	0	0	0	0	0	0	0	0	0	0	0	0	0	0	0	0	0	0	1	0	0	0	0	0	0	0	0	0	0	0	0	0	0	0	0	0	0	0	0	0	0	0	0	0	0	0	1	0	0	0	0	0	0	0	0	0	0	0	0	0	0	0	0	1	0	0	0	0	0	0	0	0	0	0	0	0	0	0	0	0	0	0	0	0	0	0	0	0	0	0	0	1	0	0	0	0	0	0	0	0	0	0	0	0	0	0	0	0	0	0	0	0	1	0	0	0	0	1	0	0	0	0	1	1	1	1	0	0	0	0	0	0	0	0	0	0	0	0	0	0	0	0	0	0	0	0	0	0	0	0	0	0	1	0	0	0	0	0	0	0	0	0	0	0	0	0	1	0	0	1	0	0	0	0	0	0	0	0	1	1	0	0	0	0	0	0	0	1	0	2	1	0	0	0	0	0	0	2	0	0	0	0	0	0	0	0	1	0	0	0	0	0	0	0	0	0	0	1	0	0	0	0	0	0	0	0	0	0	0	0	0	0	0	0	0	0	0	0	0	1	0	0	0	0	0	0	0	0	0	0	0	1	0	0	0	0	0	0	0	1	0	0	0	0	0	0	0	1	0	1	0	0	0	0	0	0	0	0	0	0	0	0	1	0	0	0	0	0	0	0	0	0	0	0	0	0	0	0	0	0	0	0	0	1	0	0	0	0	0	0	0	0	0	0	0	0	0	0	0	0	0	0	1	0	0	0	0	0	0	0	0	0	0	0	0	0	0	0	0	0	0	0	0	0	0	0	0	1	0	0	0	0	0	0	1	0	0	0	0	1	0	0	0	0	0	0	1	0	0	0	0	0	0	0	0	0	0	0	0	0	0	0	0	0	0	0	1	0	0	0	0	0	0	0	0	0	0	0	0	0	0	0	0	0	0	0	0	0	0	0	0	0	0	0	0	0	1	0	0	0	0	0	1	0	0	0	1	0	0	0	0	0	0	1	0	0	0	0	0	0	1	0	0	0	0	0	0	0	1	0	0	0	0	0	0	1	0	0	0	0	1	0	0	0	0	0	0	0	2	0	0	0	0	0	0	0	0	0	1	0	0	0	0	0	0	0	0	0	0	1	0	0	0	0	0	0	0	0	0	1	0	0	0	1	0	1	0	0	0	1	0	0	0	0	1	0	0	0	0	0	1	0	0	0	0	0	0	0	0	0	0	0	0	1	0	0	0	0	0	0	0	0	0	0	0	0	0	0	0	0	1	0	0	0	0	0	0	0	0	0	0	0	0	0	0	0	0	0	0	0	0	0	1	0	0	0	0	0	0	0	0	0	1	0	0	1	0	0	0	0	0	0	0	0	1	0	0	0	0	0	0	0	0	0	0	0	1	0	0	1	1	0	0	1	0	0	0	0	0	0	0	0	0	0	0	0	0	0	0	0	0	0	0	0	0	1	0	0	0	0	0	0	0	0	0	1	0	0	0	0	0	0	0	0	0	0	0	0	0	0	0	0	0	0	0	0	0	0	0	0	0	0	1	0	0	0	0	0	0	0	0	0	0	0	0	0	0	1	0	1	0	0	0	0	0	0	0	0	0	0	1	0	0	0	0	0	0	0	0	0	0	0	0	0	0	0	0	0	0	0	0	0	0	0	0	0	0	0	0	0	0	0	0	0	0	1	0	0	0	0	0	1	0	0	0	0	0	1	1	0	0	0	0	0	0	0	0	0	0	0	0	0	0	0	0	0	0	0	0	0	1	0	0	0	0	0	0	0	0	1	1	0	0	0	0	0	0	0	0	1	0	0	0	0	0	0	0	0	0	0	0	0	0	0	0	0	0	0	0	0	0	0	0	0	0	0	0	0	0	0	0	0	0	1	0	0	0	0	0	0	0	0	0	0	0	0	0	0	0	0	0	0	0	0	0	0	1	0	0	0	0	0	0	1	0	0	0	0	0	0	0	0	0	0	0	0	0	0	0	0	0	0	0	0	0	0	0	0	0	0	0	0	0	0	0	0	0	0	0	0	0	0	1	0	0	0	0	0	1	0	0	0	1	0	1	0	0	0	0	0	0	0	0	1	1	0	0	0	0	0	0	0	0	0	0	0	0	0	0	0	0	0	0	0	0	0	0	0	0	0	0	0	0	0	0	0	0	0	0	0	0	1	0	0	0	0	0	0	0	0	0	0	0	0	0	0	0	0	1	0	0	0	0	0	0	0	0	0	0	0	0	0	0	0	0	0	1	0	0	0	0	0	0	0	0	0	0	0	0	0	0	0	0	0	0	0	1	1	1	0	0	0	0	0	0	0	0	0	0	0	0	0	0	0	0	0	0	0	0	0	0	0	1	0	0	1	0	0	0	0	0	0	0	0	0	0	0	0	0	0	0	0	0	0	0	0	0	0	0	0	0	0	0	0	0	0	0	0	0	0	0	0	1	0	0	0	0	0	0	0	0	0	0	0	0	0	0	2	0	0	0	0	0	0	0	0	0	0	0	0	0	0	0	0	0	0	0	0	0	0	0	0	1	0	0	0	0	0	0	0	0	0	0	0	0	1	0	0	0	0	0	0	0	0	0	0	0	0	0	0	0	0	1	0	0	0	1	0	0	0	0	0	0	0	0	0	0	1	0	0	1	0	0	0	0	0	0	0	1	0	0	0	0	2	0	0	0	0	0	2	0	0	0	0	0	0	0	0	0	0	0	0	0	0	0	1	0	0	0	0	0	0	0	0	0	0	0	0	1	0	1	0	0	0	0	0	0	0	0	0	0	0	0	0	0	0	0	0	0	0	0	0	0	0	0	0	0	0	0	0	0	0	0	0	0	0	0	0	0	0	0	0	0	0	0	0	0	0	0	0	0	0	0	0	0	0	0	0	0	0	0	1	0	0	0	0	0	0	0	0	0	0	0	0	0	0	0	0	0	0	0	0	0	0	0	0	0	0	0	1	0	0	0	0	0	0	0	0	1	0	0	0	0	0	0	0	0	0	0	0	0	0	0	0	0	0	0	0	0	0	1	0	0	0	0	0	0	0	0	0	0	0	0	0	0	0	0	0	0	0	0	0	0	0	0	0	0	0	0	0	0	0	0	0	1	0	0	0	0	0	0	0	0	1	0	0	0	0	0	0	1	0	0	0	0	0	0	0	0	1	0	1	0	0	0	0	0	0	0	0	0	0	0	0	0	0	0	0	0	0	0	0	0	0	0	0	2	1	0	0	0	1	0	0	0	0	0	0	0	0	0	1	0	0	0	0	0	0	0	0	0	0	0	0	0	0	0	0	1	0	0	0	1	0	0	1	0	0	0	0	0	0	0	0	0	0	0	0	0	0	0	0	0	0	0	0	0	0	0	0	0	1	0	0	0	0	0	0	0	0	0	0	2	0	0	0	0	0	0	0	0	0	0	0	0	0	0	0	1	0	0	0	0	0	0	0	0	0	0	0	0	0	0	0	0	0	0	0	0	0	0	0	0	0	0	0	0	0	0	0	0	0	0	0	0	0	0	0	0	1	0	0	0	0	0	0	0	0	0	0	0	0	0	0	0	1	0	0	0	0	0	0	0	0	0	0	0	0	0	0	0	0	0	0	1	0	0	2	0	0	0	0	0	1	0	0	0	0	0	0	0	0	0	2	0	0	0	0	0	0	0	0	0	0	0	0	0	0	0	0	0	0	0	0	0	1	0	0	0	0	0	0	1	0	0	1	0	0	1	0	0	1	0	0	0	0	0	0	0	1	3	1	0	0	0	0	0	0	0	0	0	0	0	0	0	0	0	0	0	1	0	0	0	0	0	0	1	0	0	0	0	0	0	0	1	0	0	0	0	0	0	0	0	0	0	0	0	0	0	1	0	0	0	0	0	0	0	1	0	0	0	0	0	0	0	0	0	1	0	0	0	0	0	0	0	0	0	0	1	0	0	0	0	0	0	0	0	0	0	0	0	0	1	0	0	0	0	0	0	0	0	0	0	0	0	0	0	0	0	0	0	0	0	0	0	0	0	0	0	0	1	0	0	0	0	0	0	0	1	0	1	0	0	0	0	0	1	0	0	1	0	0	0	0	0	1	0	0	0	1	0	0	0	0	0	0	0	0	0	0	0	0	1	0	0	0	0	0	0	0	1	1	0	0	0	0	0	2	0	0	0	0	0	0	0	0	0	0	0	0	0	0	0	0	0	0	0	0	0	0	0	0	0	0	0	0	0	1	0	0	0	0	0	0	0	0	0	1	0	0	0	0	0	0	0	0	0	0	1	0	1	0	0	0	0	0	0	0	0	1	0	0	0	0	0	0	0	0	0	0	0	0	0	2	0	0	0	0	0	0	0	0	0	1	0	0	0	0	0	0	0	0	0	0	0	0	0	0	0	0	0	0	0	0	0	0	0	0	0	0	0	1	0	0	0	0	0	0	0	0	0	0	0	0	0	0	0	0	0	0	1	0	0	0	0	0	0	0	0	1	0	0	0	0	0	0	0	0	0	0	0	0	0	0	0	0	0	0	1	0	0	0	0	0	0	0	0	0	0	0	1	0	0	0	0	0	0	0	0	0	0	0	0	0	0	0	0	0	0	0	0	0	0	0	0	0	0	0	0	0	0	1	0	0	0	0	0	0	0	0	0	1	0	0	0	0	0	0	0	0	0	0	0	1	0	0	0	0	0	0	0	0	0	0	0	0	0	1	0	0	0	0	0	0	0	0	0	0	0	0	0	0	0	0	0	0	0	0	0	0	0	0	0	0	0	0	0	0	0	0	0	0	0	0	0	0	0	0	0	0	0	0	0	0	0	0	0	0	0	0	0	0	0	0	0	0	0	0	0	0	0	1	0	0	0	0	0	0	0	0	0	0	1	0	0	0	0	0	0	0	0	0	0	0	0	0	0	0	0	1	0	0	0	0	0	1	0	0	0	0	0	2	0	0	0	0	0	0	1	0	0	0	0	1	1	0	1	0	0	0	0	0	1	0	0	0	2	0	0	1	0	0	0	0	0	0	0	0	0	0	0	0	0	0	0	0	0	0	0	0	1	0	0	0	0	0	0	0	0	0	0	1	0	0	0	0	0	0	1	0	1	0	0	0	0	1	0	0	0	0	0	0	0	0	0	0	0	0	0	0	0	0	0	0	1	0	0	0	0	0	0	0	1	0	0	0	0	0	0	0	0	0	0	0	0	0	0	1	0	0	0	0	0	0	0	0	0	0	0	0	0	0	0	0	0	0	0	0	0	1	0	0	0	0	0	0	1	0	0	0	0	0	0	0	1	0	0	0	0	0	0	0	0	0	0	0	0	0	0	2	0	0	0	0	0	0	0	0	0	0	0	0	0	0	0	0	0	0	0	0	0	0	0	0	0	0	1	0	0	0	0	0	1	0	0	0	0	0	0	0	0	2	0	0	0	0	0	0	0	0	0	0	0	0	0	0	0	0	0	0	0	0	0	0	0	0	0	0	0	1	1	0	0	0	0	1	0	0	0	0	0	0	0	1	0	0	0	0	0	0	0	0	0	1	0	0	0	0	0	0	0	1	0	0	0	0	0	0	0	0	0	0	0	0	0	0	0	1	1	0	0	0	0	0	0	0	0	0	0	0	0	0	0	0	0	0	0	0	0	0	0	0	0	0	0	0	0	0	0	0	0	0	0	0	0	0	0	0	0	0	1	0	1	0	0	0	0	0	0	0	0	0	0	0	1	0	0	0	0	0	0	0	0	0	0	0	0	0	0	0	0	0	0	0	0	0	0	0	0	0	0	0	1	0	0	0	0	0	0	0	0	0	0	0	0	0	0	0	0	0	0	0	0	0	0	0	0	0	0	0	0	0	0	0	1	0	0	1	0	0	0	0	0	0	0	0	0	0	1	0	0	0	0	0	0	0	1	0	0	0	0	0	0	0	0	0	1	0	0	0	1	0	0	0	0	0	0	0	0	0	0	0	0	0	0	0	0	0	0	0	0	0	0	0	0	1	0	0	0	0	0	0	0	0	0	0	1	0	0	0	0	0	0	0	0	0	0	0	0	0	0	1	1	0	0	0	0	0	0	0	0	0	0	0	0	0	0	0	0	0	0	0	0	0	0	1	1	0	0	0	0	0	0	0	0	0	0	0	0	0	0	1	1	2	0	1	0	0	0	0	0	0	0	0	0	0	0	0	0	0	0	0	1	0	0	0	0	0	0	0	0	0	0	0	0	0	0	0	0	0	0	0	0	0	0	0	0	0	0	0	0	0	0	0	0	0	0	1	0	0	0	0	0	0	0	0	0	1	0	0	0	0	1	0	0	0	0	0	1	0	0	0	2	0	0	0	0	0	0	0	0	3	0	0	0	0	0	0	0	0	0	0	0	0	0	0	0	0	0	1	0	0	0	0	0	0	0	0	0	0	0	0	0	0	0	0	0	0	0	1	0	0	0	0	0	1	0	0	0	0	0	0	0	0	0	0	0	0	0	0	3	0	0	0	0	0	0	0	1	0	0	0	0	0	0	0	0	0	0	0	0	0	0	0	0	0	0	0	0	0	0	0	0	0	0	0	0	1	0	0	0	0	0	0	0	0	0	0	0	0	0	0	0	0	0	0	0	0	0	0	0	0	0	0	0	0	0	0	0	0	0	0	0	0	0	0	0	0	0	0	0	0	0	0	0	0	0	0	0	0	0	0	0	0	0	0	0	0	0	0	0	0	0	0	0	0	0	0	0	0	1	0	0	0	1	0	0	0	0	0	0	0	0	0	0	0	0	0	0	0	0	0	0	0	0	0	0	0	0	0	0	0	0	0	0	1	0	0	0	0	0	0	0	0	0	1	0	0	0	0	1	0	0	0	0	1	1	0	0	0	1	0	0	0	0	0	0	0	0	0	0	2	0	1	0	0	0	0	0	0	0	0	0	1	0	0	0	0	0	0	0	0	0	0	0	0	0	1	0	0	0	0	0	1	0	0	0	0	0	0	0	0	0	0	0	0	1	0	1	0	0	0	0	0	0	0	0	0
N0.HOG0002690	0	0	0	0	0	0	1	0	0	0	1	0	0	1	0	0	0	0	0	0	0	1	0	1	0	0	1	0	0	0	1	0	0	0	0	1	0	0	0	0	0	0	1	0	0	0	1	1	0	0	0	0	0	0	0	0	0	0	0	1	0	0	0	0	0	0	0	1	0	0	0	0	0	0	0	0	0	1	0	0	0	0	0	0	0	0	0	0	0	0	0	0	0	0	1	0	0	0	0	0	0	1	0	0	0	0	0	0	0	0	2	0	0	0	0	0	0	1	0	0	1	1	0	0	0	0	0	0	0	0	0	1	0	0	0	0	1	1	0	0	0	0	0	0	0	0	1	0	0	0	0	0	0	0	0	0	0	0	0	0	0	0	0	0	0	0	0	0	0	1	0	0	0	0	0	0	1	0	0	0	0	0	0	0	0	0	0	2	0	0	0	1	0	0	0	1	1	0	0	0	2	0	0	0	0	0	0	0	0	0	0	0	0	0	0	0	0	0	0	0	0	0	0	0	0	0	1	0	0	2	0	1	0	0	0	0	0	0	1	0	0	0	0	0	0	0	0	0	0	0	0	0	0	0	1	0	0	1	0	0	0	0	0	1	0	0	0	0	0	0	0	0	0	0	0	0	0	1	0	0	0	0	0	0	1	0	0	0	0	0	1	0	0	1	0	0	1	0	0	0	0	0	0	0	0	0	0	0	0	0	1	0	0	1	0	1	0	0	1	0	0	0	0	0	0	0	0	0	0	0	0	0	0	0	0	0	0	0	0	0	0	0	0	0	0	0	0	0	0	0	0	1	0	0	0	0	0	0	0	0	0	0	1	1	0	0	0	0	0	1	0	1	0	0	0	0	0	0	0	0	0	0	0	0	0	1	0	0	0	0	0	1	0	0	0	0	1	0	0	0	1	0	0	1	0	0	0	0	0	0	1	1	0	0	0	1	0	0	0	0	0	0	0	0	0	0	0	0	0	0	1	0	0	0	0	0	0	0	0	1	0	0	1	0	0	0	0	1	0	1	0	1	2	0	0	0	0	0	0	0	0	0	1	0	0	0	0	0	0	0	0	0	0	0	0	0	1	0	0	0	0	0	0	0	0	0	0	0	0	1	0	0	0	0	0	0	0	0	1	0	0	0	0	0	0	0	0	0	0	1	0	0	0	0	0	0	0	1	2	0	0	0	0	0	1	1	0	0	0	1	0	0	0	0	1	0	0	0	0	0	0	0	0	0	0	1	0	0	0	0	0	0	0	0	0	0	0	0	2	0	0	0	0	1	0	0	0	0	2	0	0	0	0	0	1	0	0	0	0	0	0	0	1	0	1	0	1	0	0	0	1	0	0	0	0	0	1	0	0	0	0	0	0	1	0	0	0	0	1	0	1	0	0	1	2	0	1	0	0	0	1	0	0	1	0	1	0	0	0	0	0	0	0	0	0	0	0	1	0	0	0	0	0	0	0	0	0	0	0	0	0	1	1	0	0	1	0	0	0	1	0	0	0	1	0	0	0	1	0	0	2	0	0	2	0	0	0	0	0	0	0	0	0	0	2	0	1	1	0	0	0	1	0	0	0	0	0	0	2	0	0	1	0	0	0	0	0	2	0	0	0	0	0	0	0	0	0	1	0	0	0	0	0	0	2	0	0	0	0	0	0	1	0	1	0	0	0	0	0	0	0	0	0	0	1	0	0	0	0	0	0	0	0	0	0	0	0	0	1	0	0	0	1	1	0	0	0	1	0	1	0	0	0	0	0	0	0	0	0	0	0	0	2	0	1	0	0	0	0	0	0	0	0	0	1	0	0	0	1	2	0	0	0	0	0	0	2	1	0	1	0	0	0	0	0	0	0	0	0	0	0	0	0	0	0	0	0	1	0	0	0	1	0	1	0	0	0	0	0	0	0	0	0	0	0	0	0	1	0	1	0	0	0	0	1	1	0	0	0	0	0	0	0	0	0	0	0	0	0	0	0	0	0	0	0	0	0	0	0	1	0	1	0	0	0	0	1	0	0	0	0	0	0	0	0	0	0	0	0	0	0	1	0	0	0	0	1	0	1	1	0	0	2	0	0	0	0	0	0	0	0	0	0	0	0	1	0	0	0	1	1	0	0	0	0	0	0	1	0	0	2	0	0	0	0	0	0	2	0	0	0	0	0	1	0	0	0	0	0	0	0	0	0	1	0	0	1	0	0	0	0	0	0	0	1	0	0	0	0	0	0	1	0	0	1	0	0	0	0	0	0	0	0	0	0	0	0	0	0	0	0	0	2	0	0	1	0	0	0	0	0	0	0	0	0	0	0	0	0	0	0	0	0	0	2	0	0	0	0	0	0	0	0	0	0	0	0	0	0	0	0	0	0	0	0	0	0	0	2	0	0	0	0	0	0	0	1	0	0	1	0	1	0	0	0	1	0	1	0	1	0	0	0	1	0	0	1	1	1	0	0	1	0	0	0	0	1	0	0	0	0	0	0	0	0	0	0	0	1	0	1	0	1	0	0	0	1	0	0	0	0	0	0	0	0	0	1	1	0	0	0	0	0	0	0	0	0	0	1	0	0	0	0	0	0	0	0	0	0	0	2	0	1	1	0	0	0	1	0	0	0	0	0	0	0	0	0	0	1	0	0	0	0	1	0	0	0	0	0	0	0	1	0	0	0	0	0	0	1	0	0	0	0	0	1	0	1	0	0	1	0	0	0	0	0	0	0	0	0	0	1	0	0	0	0	0	0	0	0	0	0	0	1	0	1	0	0	1	0	1	0	0	0	0	0	1	0	0	0	2	0	0	1	0	0	0	0	0	0	0	0	0	0	0	0	0	0	0	0	0	1	0	0	0	0	0	0	0	1	1	0	0	0	0	0	0	1	0	0	0	0	0	0	0	0	0	1	0	0	0	1	1	0	0	0	0	0	1	0	0	0	0	0	0	1	0	0	0	0	0	0	0	1	0	0	0	0	1	0	0	0	0	0	0	0	0	0	0	0	0	1	0	0	1	1	0	0	0	0	0	0	0	0	2	0	0	0	0	0	0	0	0	0	0	0	0	0	0	0	0	0	0	0	0	0	0	0	0	0	0	0	0	0	0	0	0	0	0	0	0	0	0	0	1	0	0	0	0	1	0	0	0	1	0	1	0	1	0	0	1	0	0	0	0	0	0	0	0	0	0	0	0	1	0	0	0	1	1	1	1	0	0	0	0	0	1	0	0	0	0	0	2	0	0	0	0	0	0	0	1	0	1	0	0	0	0	0	0	0	0	1	0	0	0	0	0	0	0	0	0	1	0	0	0	1	0	1	0	0	0	0	1	0	0	1	0	3	0	1	0	1	1	0	0	0	0	0	0	0	0	0	1	0	0	1	0	0	0	1	0	0	0	0	0	0	0	0	0	0	0	0	0	0	0	1	0	0	0	0	0	0	0	0	0	0	0	0	0	2	0	0	0	0	1	0	0	0	0	0	0	0	0	1	0	0	0	0	0	0	1	0	0	0	0	1	0	0	0	1	0	0	0	0	0	1	0	1	0	0	0	0	0	0	0	0	0	0	0	0	0	0	0	0	0	0	0	0	0	0	0	0	0	0	0	0	0	0	0	1	0	0	0	0	1	1	1	0	2	1	0	0	0	0	1	0	1	0	0	0	0	1	0	0	0	0	0	0	0	0	1	0	1	0	0	0	0	0	0	0	0	0	0	0	0	0	0	0	0	0	0	0	0	0	0	0	0	0	0	0	0	0	0	0	0	0	0	0	0	0	0	1	0	0	0	1	2	1	0	0	1	0	0	0	0	0	0	0	0	0	0	0	1	0	0	1	0	1	0	0	0	0	1	0	0	0	0	1	0	0	0	1	0	2	0	0	0	0	0	0	1	0	0	0	0	0	0	0	2	1	0	0	2	0	0	0	0	0	1	1	0	0	0	0	0	0	0	0	0	0	0	1	1	0	0	0	1	0	1	0	0	0	0	0	0	0	0	0	0	0	1	0	1	0	1	0	0	0	0	0	0	0	0	0	0	1	0	0	0	0	0	1	0	0	0	0	1	0	0	0	0	0	0	0	0	0	0	0	0	0	0	1	0	0	0	0	0	1	0	0	0	0	0	0	0	0	0	0	0	0	1	0	0	0	1	2	0	0	0	0	0	0	0	0	0	0	1	0	0	0	0	0	0	0	0	0	0	0	0	1	0	0	0	0	0	0	0	0	0	1	0	0	0	1	0	0	0	1	0	0	1	0	0	0	0	0	1	1	0	0	0	0	0	0	0	0	0	0	0	0	0	1	0	0	0	0	0	0	0	0	0	0	0	0	0	0	0	0	0	0	0	0	0	1	0	1	0	1	0	0	1	0	0	0	0	0	1	0	0	0	2	0	0	0	0	0	0	0	2	0	0	0	0	0	0	0	0	0	0	0	0	0	0	0	1	0	0	0	0	1	1	0	0	0	0	0	1	0	0	0	0	0	0	0	0	0	1	0	0	0	0	0	0	0	0	0	0	0	1	0	0	1	0	0	0	0	0	0	0	1	1	1	0	1	0	0	0	1	0	0	0	0	0	1	0	0	0	0	0	0	0	0	0	0	0	1	0	0	0	0	0	0	0	0	0	0	0	0	0	0	0	0	0	0	0	1	0	0	0	0	0	0	0	0	0	0	0	0	0	0	1	0	1	0	0	0	0	0	0	2	0	1	0	1	0	1	1	0	0	0	0	0	0	0	0	0	0	0	0	0	0	1	0	0	1	0	0	0	0	0	0	0	0	0	0	0	1	0	0	0	0	0	0	0	0	0	0	0	2	0	0	0	1	0	1	0	0	0	0	0	0	0	0	2	2	0	0	0	0	0	0	1	1	0	0	0	0	0	0	0	0	0	0	0	0	0	0	0	0	1	0	0	0	1	0	0	1	0	0	0	1	2	0	0	0	0	0	0	0	0	0	0	1	0	0	0	0	1	0	1	0	0	1	0	0	0	0	0	0	0	0	0	0	0	1	0	0	1	0	0	0	0	0	0	0	0	0	0	0	0	1	1	0	0	0	0	1	0	1	1	0	0	0	0	0	0	0	0	0	0	0	0	0	0	0	0	0	0	1	0	0	0	0	1	0	0	1	0	1	0	0	0	0	0	1	0	0	0	0	0	0	0	0	0	1	0	2	0	0	1	0	0	0	0	1	0	0	0	1	0	0	0	0	0	1	0	0	0	0	1	0	0	0	0	0	0	0	0	0	0	1	0	1	1	0	0	0	1	0	0	0	1	0	0	0	1	0	0	0	0	0	0	1	0	0	1	0	0	0	1	0	0	0	0	0	0	0	1	0	0	0	1	1	0	1	0	0	0	0	1	0	0	0	0	1	0	0	0	0	0	0	0	0	0	0	0	0	0	0	0	0	0	0	0	0	0	0	0	1	0	0	1	0	1	2	0	0	0	0	0	0	0	0	0	0	0	0	0	0	1	0	0	0	0	1	0	0	0	0	1	0	0	0	0	0	1	0	0	0	0	0	0	1	0	0	0	0	1	0	0	0	0	0	0	0	0	1	0	0	0	0	0	0	0	0	0	0	0	0	0	1	0	2	0	0	0	0	0	0	0	0	0	0	0	0	0	3	0	0	0	0	0	0	0	0	1	0	0	0	1	0	1	0	2	1	1	0	0	0	1	0	0	0	0	0	1	2	0	0	0	0	0	1	1	0	0	2	0	0	0	0	0	0	2	1	0	0	0	0	0	0	0	1	1	1	0	0	0	2	0	0	0	0	0	1	0	0	0	0	0	1	0	0	0	0	1	0	1	0	0	0	0	0	0	0	0	0	0	0	0	0	1	0	0	0	0	1	0	0	0	1	0	0	0	0	0	0	0	0	0	0	0	0	0	0	0	0	0	0	0	0	0	0	0	2	1	1	0	0	0	1	0	0	1	0	0	0	0	0	0	0	0	1	0	0	2	0	0	0	0	0	1	0	1	0	0	0	0	0	0	0	0	0	0	0	0	0	0	0	0	0	1	1	0	0	0	0	0	0	0	0	0	0	0	0	0	0	0	0	1	0	0	0	0	1	1	0	0	0	0	1	0	0	0	1	2	1	0	0	0	0	0	0	1	0	0	1	1	0	0	0	0	0	0	0	0	0	0	0	0	1	0	0	1	0	0	0	1	0	2	0	0	0	0	0	0	0	0	0	0	2	0	2	0	1	0	0	0	0	0	0	0	0	0	1	0	0	0	0	0	0	1	0	0	0	0	0	0	0	0	0	0	0	0	0	1	0	0	0	0	0	0	0	0	0	1	0	0	0	0	0	0	1	0	1	1	0	0	0	0	0	0	0	0	0	0	1	0	0	0	0	0	0	0	1	0	0	0	0	0	0	0	0	0	0	0	0	0	0	0	0	0	0	1	0	0	0	0	0	0	0	0	0	0	0	1	1	2	0	0	0	1	0	0	0	0	0	0	0	0	0	0	1	0	0	0	0	1	0	1	1	0	0	1	0	0	3	0	0	0	0	0	0	0	0	0	0	0	0	0	0	0	0	0	0	1	0	0	0	0	1	0	2	0	0	2	1	0	0	0	1	0	0	0	1	0	0	0	0	0	0	0	0	0	0	0	0	0	1	0	0	0	0	0	0	0	1	0	0	0	0	0	1	0	0	0	0	2	0	0	0	1	0	0	0	1	0	0	0	0	0	0	0	2	0	0	0	1	0	0	1	0	0	0	0	0	0	0	1	0	0	0	0	0	0	0	1	0	0	0	0	0	0	1	0	0	0	0	0	2	1	0	0	0	0	0	0	0	0	0	0	0	0	0	0	0	0	0	0	0	0	0	0	0	1	0	0	0	0	0	0	0	1	0	0	1	0	0	0	0	0	0	0	0	0	0	1	0	0	0	0	0	0	0	1	0	0	0	1	0	0	0	0	0	1	0	0	0	0	0	0	0	0	0	0	0	1	0	0	1	1	1	0	0	0	0	0	0	0	0	0	1	0	2	0	0	1	0	0	0	0	1	0	0	0	0	0	0	0	0	0	1	0	0	0	0	0	0	1	0	0	0	0	0	0	0	0	0	0	0	0	0	0	0	1	0	0	0	0	0	0	0	0	1	1	1	0	0	1	0	0	0	0	0	0	0	0	0	0	0	0	0	0	0	0	0	0	1	0	0	0	1	0	0	0	0	0	0	0	0	0	0	0	1	0	0	0	0	0	0	0	0	0	0	0	0	0	0	0	0	0	0	0	0	1	0	0	0	0	0	0	0	0	0	0	0	0	0	3	0	0	0	0	0	0	1	0	1	0	0	0	0	0	0	0	0	0	0	1	0	0	1	0	0	0	0	0	0	0	0	0	0	0	0	0	0	0	0	0	0	0	1	0	1	0	0	0	1	0	0	0	0	0	0	0	0	0	0	0	1	1	0	0	0	0	1	0	0	0	0	0	0	0	0	0	0	0	0	0	0	1	0	0	0	0	0	0	0	0	0	0	0	0	1	0	0	0	0	0	1	0	0	1	0	0	1	1	0	0	0	0	0	0	1	0	0	0	1	0	0	1	0	0	0	0	0	1	0	0	0	0	0	0	0	1	0	0	1	1	0	0	0	0	1	0	0	0	0	0	0	0	0	0	1	1	0	0	0	0	0	1	0	2	0	0	0	0	0	0	0	0	0	0	0	0	0	0	2	0	0	0	0	0	0	0	0	0	0	0	0	0	0	0	0	0	0	0	0	1	0	0	0	1	0	0	0	0	0	0	0	0	0	0	0	0	0	0	0	1	0	0	0	0	0	0	0	1	0	1	0	0	1	0	0	0	0	0	0	1	1	0	0	0	0	0	0	0	0	1	0	0	0	0	0	0	0	0	1	0	1	1	0	2	1	0	0	0	0	0	1	0	0	0	0	0	1	0	0	0	0	0	0	0	0	0	2	0	0	0	0	0	0	0	1	1	0	0	0	0	0	0	0	0	0	0	0	0	0	0	0	0	0	0	0	0	0	0	0	0	0	0	0	1	0	0	0	0	0	0	1	0	0	0	0	0	0	0	0	0	0	0	0	0	2	0	0	0	1	0	1	0	0	0	0	0	0	0	0	0	0	0	0	0	0	1	0	0	0	0	1	0	1	0	0	0	1	0	1	0	1	0	0	0	0	0	0	1	0	0	0	0	0	0	1	0	0	0	0	0	0	0	0	0	0	0	0	2	0	0	0	0	0	0	0	0	0	0	0	0	0	0	0	0	0	0	0	0	0	0	0	3	0	0	0	0	0	0	0	0	0	0	0	0	0	1	0	0	0	0	0	0	0	0	0	0	0	1	0	0	0	0	0	0	0	0	1	0	0	0	0	0	0	2	1	1	0	0	0	0	0	0	0	0	0	0	0	0	0	0	2	1	0	0	0	0	0	1	0	0	0	0	0	0	0	0	0	1	0	0	1	0	0	2	0	1	0	0	0	0	0	0	1	0	0	0	0	0	0	0	0	0	1	0	0	0	0	0	1	0	0	0	0	0	0	0	0	0	0	0	0	0	0	6	0	0	0	0	1	0	0	0	0	0	2	0	0	2	0	0	0	0	0	0	0	0	0	1	0	0	0	0	0	0	0	0	0	0	0	0	0	0	2	0	1	0	1	0	0	0	0	0	0	0	0	0	0	0	0	0	0	0	0	1	0	0	0	1	0	0	1	0	0	0	0	0	0	0	0	0	0	0	0	0	0	0	0	0	0	3	0	0	0	0	0	0	0	0	0	1	0	1	0	0	2	0	0	0	1	0	0	1	0	0	1	0	0	0	0	0	0	0	0	1	0	1	1	0	0	0	0	1	0	0	0	0	2	0	0	0	0	0	0	1	2	0	0	1	0	0	0	0	0	0	0	1	0	2	0	0	0	1	0	1	0	0	0	0	1	0	0	0	0	0	0	0	0	0	0	0	0	0	0	0	1	0	1	0	0	0	1	0	0	0	3	0	0	0	0	0	0	0	0	0	0	0	1	0	0	0	0	0	1	0	0	0	0	0	0	1	1	0	0	1	0	0	0	0	2	1	0	0	0	1	0	0	1	1	0	1	0	0	0	0	0	0	0	0	0	0	0	0	1	0	0	0	1	0	0	0	0	0	1	0	0	0	0	1	1	0	0	0	0	0	0	0	0	0	1	1	0	0	0	0	0	0	1	1	0	0	0	0	1	0	0	0	0	0	1	0	3	0	0	0	0	0	1	0	0	0	0	0	0	0	0	0	0	0	0	0	0	0	0	0	0	2	1	0	0	0	0	0	0	0	0	0	0	0	0	0	0	0	0	0	0	0	0	1	0	2	1	0	0	0	0	0	0	0	0	0	0	0	1	0	0	0	0	0	1	0	0	0	0	0	0	0	0	0	0	0	0	0	1	1	0	0	0	0	1	0	0	0	0	0	0	0	0	2	0	0	2	0	0	0	0	0	0	1	1	0	0	1	0	0	0	0	0	0	0	0	0	0	0	1	0	0	0	0	0	0	0	1	0	0	0	1	0	0	1	0	0	0	0	2	0	0	0	0	1	0	2	1	0	0	0	0	0	0	0	1	0	0	1	0	0	0	0	0	0	0	0	0	0	1	0	0	0	0	0	0	0	0	0	0	0	1	0	0	1	0	0	0	0	1	0	0	0	0	0	0	0	0	0	0	0	0	0	0	0	0	0	0	1	0	0	0	0	0	0	0	0	2	0	0	0	1	0	1	0	0	1	0	0	0	0	1	0	0	0	0	0	0	0	0	0	0	1	0	0	1	1	0	0	0	0	0	0	0	0	0	0	1	1	0	0	0	0	0	0	0	0
N0.HOG0001660	0	1	1	2	2	3	0	0	1	0	0	1	0	1	0	1	0	1	1	4	0	0	2	0	1	0	1	1	1	1	0	0	1	0	0	2	0	0	0	0	0	0	1	2	0	0	1	0	0	0	1	1	0	1	0	0	0	1	0	1	2	0	0	0	1	0	0	1	2	1	1	3	0	3	0	1	1	0	0	0	0	0	0	1	0	0	0	0	0	1	0	2	0	0	2	0	0	1	1	0	0	0	0	0	0	0	0	0	0	0	0	1	0	0	0	0	0	0	1	0	0	2	1	0	0	0	0	1	0	0	0	0	1	0	0	0	2	1	1	0	0	0	0	0	0	0	0	0	0	0	0	1	3	0	0	2	0	0	0	1	0	0	2	0	1	0	2	1	0	2	1	2	0	2	0	0	0	0	1	0	1	0	0	1	0	0	2	0	0	1	0	1	0	2	0	1	1	2	0	2	0	0	3	0	2	1	0	0	0	0	0	2	0	1	0	1	4	1	0	1	0	0	0	0	0	0	3	0	1	1	0	0	0	0	0	0	0	1	0	0	0	0	0	1	0	0	1	0	0	0	0	0	0	1	0	0	0	1	0	0	0	2	0	1	0	0	0	2	3	0	1	0	0	0	0	1	1	0	0	0	1	1	1	0	1	0	1	2	0	0	1	3	0	1	0	0	2	0	0	1	5	0	1	0	0	0	0	1	2	3	1	0	1	0	1	1	0	0	0	0	1	1	0	2	0	3	0	0	4	0	0	1	0	1	3	2	0	0	1	0	0	0	0	3	0	0	0	2	1	1	1	1	0	0	1	1	0	0	0	1	1	0	0	2	0	0	0	3	0	0	0	2	0	1	0	1	0	0	0	1	3	0	0	0	1	0	3	0	0	1	0	3	0	0	0	1	0	0	0	0	0	0	0	0	4	0	0	2	1	0	3	2	0	1	1	0	0	0	0	0	3	0	0	1	1	1	0	2	2	0	1	0	4	0	0	1	1	0	2	1	0	0	0	0	0	0	1	1	0	1	0	0	2	1	0	1	0	0	0	1	1	2	3	2	1	1	0	0	0	0	0	2	2	0	0	0	1	1	0	2	2	0	0	0	0	0	0	0	2	1	1	0	0	5	0	1	0	0	1	0	1	0	0	1	1	3	0	1	0	1	1	0	2	0	2	2	0	0	2	0	0	0	0	0	0	1	1	1	1	1	0	0	0	1	1	0	0	1	0	2	2	0	1	0	0	0	3	1	1	0	1	1	0	0	1	0	1	0	1	1	1	0	0	1	1	0	0	0	0	0	0	0	0	0	2	0	0	2	0	0	0	0	0	0	0	1	0	0	0	0	1	0	0	2	0	2	3	0	1	0	0	0	1	0	1	0	1	0	3	0	0	0	0	1	1	0	2	2	0	0	2	0	1	0	2	2	0	1	0	0	2	0	0	0	1	0	6	1	0	0	1	0	0	0	0	0	0	0	0	0	0	0	0	0	0	1	4	1	0	1	0	0	0	0	0	0	0	0	1	0	2	0	0	0	0	1	0	0	3	2	0	4	2	0	0	1	2	0	0	0	0	0	0	0	0	0	2	0	0	0	1	0	0	0	0	0	0	0	1	0	2	0	0	3	0	3	0	0	0	0	1	0	0	0	1	0	0	0	0	0	1	1	0	1	0	1	2	0	2	2	1	0	0	1	0	0	1	1	0	3	0	1	0	0	0	1	0	1	0	2	0	5	1	2	0	2	0	1	0	0	0	1	1	0	0	0	1	2	0	0	1	2	1	0	0	0	2	0	0	1	0	0	0	0	1	0	2	1	0	1	1	0	2	4	0	0	0	1	0	2	0	1	1	2	0	0	0	1	0	0	0	1	0	0	0	0	2	1	0	0	0	0	0	0	1	1	1	0	0	1	1	1	0	0	0	1	0	0	1	1	0	0	0	1	0	0	0	0	0	1	1	0	0	5	0	0	2	0	1	0	0	2	4	0	0	0	1	1	0	0	0	0	0	3	1	0	0	0	0	0	0	1	1	0	1	0	1	0	0	0	3	0	0	1	1	0	0	2	0	0	1	1	0	0	1	2	3	0	0	0	0	0	1	0	0	2	1	0	0	1	0	0	1	1	1	1	0	2	0	0	3	1	0	0	0	0	0	5	0	1	0	0	0	0	0	0	0	0	0	0	2	0	0	1	0	0	0	1	0	0	0	0	1	0	0	1	2	1	0	2	0	2	0	0	2	0	0	0	0	0	0	2	1	0	0	0	0	1	0	0	0	3	0	0	0	0	2	1	0	0	0	0	0	0	1	0	0	2	0	1	0	0	0	1	0	0	0	0	1	1	0	1	2	0	0	0	0	0	0	1	0	0	1	0	2	0	0	0	1	0	0	0	1	1	1	1	1	0	1	1	0	2	0	0	2	2	1	0	2	0	0	0	0	1	0	1	0	1	0	0	0	0	1	0	1	1	2	0	1	1	1	1	0	1	2	0	0	0	0	2	2	0	0	1	0	1	2	0	0	0	0	0	1	0	2	0	2	0	1	1	0	0	1	0	1	0	1	0	1	0	1	0	0	0	1	0	3	0	0	0	3	1	4	1	0	2	0	1	0	0	1	0	3	0	0	0	0	0	0	0	1	0	1	0	0	0	0	0	0	0	0	1	0	1	0	1	0	0	1	0	0	0	0	1	0	3	0	1	2	2	1	1	0	0	0	0	0	0	0	1	1	0	1	0	1	2	0	0	2	0	0	0	0	1	0	3	0	2	1	0	0	0	0	1	0	0	1	0	0	3	1	0	0	0	0	0	0	1	0	0	1	0	1	1	1	0	2	0	2	1	0	1	1	0	1	0	0	0	0	1	0	0	0	0	0	0	2	0	0	1	2	0	0	1	0	0	0	1	0	1	1	1	0	0	0	0	0	0	0	0	0	1	0	1	0	0	0	2	2	1	2	3	1	0	2	0	0	2	0	1	0	2	0	0	1	0	0	1	0	0	1	0	1	0	2	0	0	1	0	0	0	1	0	1	0	1	1	1	0	0	0	1	0	2	0	0	1	2	1	0	1	0	0	0	0	0	1	0	0	2	0	0	1	1	1	0	1	0	1	1	0	0	2	0	0	2	0	0	4	1	0	1	1	0	1	2	1	0	1	3	0	4	0	1	0	0	0	1	0	0	1	0	1	0	0	0	1	1	0	2	1	1	1	0	0	1	1	3	0	0	0	1	0	2	1	0	0	0	1	0	1	2	4	0	0	0	3	1	0	0	0	0	1	0	1	0	0	0	0	0	1	2	0	1	2	0	0	0	0	0	0	0	0	0	0	0	1	2	1	0	0	1	0	0	0	1	0	0	2	0	0	2	0	2	0	0	0	0	0	0	0	0	2	0	0	0	0	1	2	0	0	0	1	0	0	0	0	0	1	1	3	2	3	0	0	1	1	0	1	0	0	1	0	0	0	1	1	3	0	2	1	7	0	0	0	0	0	2	1	1	0	0	0	0	0	0	0	0	1	1	0	0	0	0	0	0	0	0	0	1	0	1	0	1	0	1	0	0	3	1	1	0	1	1	2	1	0	1	0	1	1	0	0	0	1	0	4	0	1	0	0	1	0	1	3	1	1	2	0	0	0	2	1	1	0	1	0	2	3	0	1	0	0	1	2	0	1	0	1	2	0	0	0	1	2	0	3	0	0	0	2	0	2	1	0	1	1	0	0	2	0	0	0	0	0	0	1	0	1	0	2	0	0	2	0	1	0	2	0	1	2	0	2	1	1	0	1	0	0	0	1	0	0	0	1	1	0	4	0	0	0	1	2	1	2	0	4	1	0	0	1	1	1	0	0	0	1	1	0	0	0	0	1	0	0	0	0	0	1	5	1	1	1	0	0	2	0	2	0	3	0	0	0	0	1	0	1	2	1	0	1	0	0	0	0	0	1	1	0	1	0	1	0	0	0	1	2	4	0	1	1	0	0	0	0	0	0	1	0	0	0	0	0	1	0	0	0	0	1	0	0	0	1	1	0	0	0	0	0	2	1	0	0	0	0	1	0	0	0	1	0	0	1	1	1	0	1	0	0	0	0	1	0	0	0	1	2	0	0	0	1	1	0	2	1	0	0	0	4	0	0	1	1	0	0	2	1	0	1	0	0	0	1	0	3	2	0	0	0	0	1	0	1	0	1	0	0	1	0	0	1	0	0	0	1	2	0	0	0	0	0	0	1	0	1	0	2	0	0	1	3	0	0	1	0	0	1	1	1	1	0	0	0	1	2	1	2	0	0	3	2	0	1	1	0	0	1	1	0	0	0	0	0	0	0	0	0	0	1	0	0	0	1	0	0	1	1	0	0	1	0	1	1	0	0	2	1	3	0	2	0	3	0	0	0	0	0	0	0	1	0	0	0	1	1	0	1	0	3	1	0	0	0	0	0	1	1	0	0	1	1	0	0	0	0	0	0	0	0	0	1	1	0	0	0	0	0	2	0	1	0	2	1	0	0	0	1	1	4	1	0	1	0	0	0	0	0	0	1	0	0	0	4	0	0	1	2	0	0	2	1	0	0	1	0	2	0	0	1	0	0	1	0	0	1	2	2	0	1	0	1	0	0	0	0	0	1	0	0	1	0	0	0	0	2	1	0	0	1	0	0	0	0	0	0	1	1	0	2	0	0	1	0	0	1	1	1	0	1	0	4	0	0	0	0	3	0	0	1	3	0	1	0	2	2	0	0	1	1	2	0	1	0	0	0	2	0	0	0	1	3	0	0	0	0	0	0	0	1	0	0	2	0	0	1	0	0	0	1	0	0	0	0	1	0	0	1	2	2	0	0	0	0	3	2	0	0	0	0	0	0	0	0	0	0	1	1	0	1	0	1	0	0	0	0	0	1	0	2	0	1	0	1	0	0	2	0	0	1	0	1	0	0	0	2	2	0	0	0	0	2	0	0	0	0	1	2	0	0	0	0	1	1	1	0	0	0	1	1	0	0	0	0	1	0	1	1	0	0	3	0	0	1	0	0	0	0	0	2	2	0	0	0	2	0	3	1	1	1	0	0	0	1	0	0	0	1	1	4	1	0	2	0	1	0	0	0	0	0	1	0	2	2	0	1	1	2	0	1	0	0	0	2	3	0	0	0	1	1	0	1	0	1	0	0	0	1	0	0	0	0	1	0	1	1	0	0	0	3	1	0	1	0	1	0	0	1	0	0	0	0	0	1	0	4	0	0	0	4	1	0	0	3	0	0	0	0	1	1	1	1	0	2	0	0	0	0	0	0	0	0	0	0	0	1	2	1	0	3	0	0	0	3	0	0	0	0	2	2	0	0	2	0	0	0	1	0	0	0	1	0	2	0	0	0	0	1	0	0	0	1	1	1	0	0	0	1	0	0	0	1	1	0	0	0	0	2	3	0	0	1	1	1	1	0	0	1	2	1	0	4	0	1	0	0	1	2	0	2	1	0	0	1	3	0	0	0	0	1	0	0	1	0	0	2	0	0	2	0	0	0	0	0	0	0	1	0	1	0	1	1	0	1	1	0	0	0	0	0	0	0	2	1	0	0	0	0	0	1	1	0	1	1	0	1	0	2	0	0	1	0	1	0	1	0	0	0	1	0	1	0	0	0	0	1	1	3	0	2	0	1	1	0	0	1	0	0	0	2	1	0	2	0	0	1	2	0	1	1	0	1	0	2	0	0	1	1	0	0	0	2	1	1	1	0	0	0	0	0	0	1	1	1	0	0	2	0	1	0	0	0	0	0	0	1	1	0	1	1	0	1	1	0	0	0	1	0	0	0	0	0	0	0	2	0	0	0	0	1	0	1	0	1	0	1	1	1	0	1	7	4	0	0	2	0	0	0	0	0	0	0	1	1	0	0	2	1	0	0	0	0	3	0	2	1	3	1	0	1	0	0	1	0	1	0	0	0	4	2	1	0	1	0	0	3	0	1	0	0	0	0	0	2	0	1	2	0	0	0	0	0	0	1	0	1	0	0	0	0	1	1	0	0	1	0	0	0	0	1	0	2	0	0	0	0	2	0	0	1	0	2	2	1	1	0	1	0	2	3	0	1	1	0	1	2	0	1	0	0	0	0	0	1	0	0	0	3	0	0	0	0	2	0	0	0	1	1	0	0	1	2	2	2	0	0	0	0	0	0	0	0	0	1	2	0	0	0	0	0	1	0	0	0	1	0	2	0	0	0	0	1	0	0	3	0	0	1	1	0	0	0	4	0	1	0	0	1	1	1	1	0	1	1	1	0	4	2	0	0	0	0	0	0	1	0	0	0	0	0	1	2	0	0	2	1	1	4	1	1	0	0	0	0	0	2	1	1	1	1	2	1	0	1	1	0	0	1	0	3	0	1	1	1	3	0	2	0	0	0	0	0	0	0	0	0	1	3	0	3	0	1	1	1	0	1	1	2	0	0	0	2	4	2	0	1	0	0	0	1	0	0	3	0	0	1	0	0	0	0	0	2	2	0	0	1	0	2	2	0	0	0	0	0	0	0	0	0	0	0	2	0	0	2	2	2	0	1	0	0	0	0	3	1	0	1	1	0	0	0	1	0	0	0	2	0	0	1	3	0	0	1	2	0	1	0	0	2	1	3	0	2	0	0	0	0	2	0	3	6	1	0	5	0	1	0	0	0	2	1	1	0	0	0	0	1	1	1	0	1	0	0	0	0	2	0	0	1	1	0	1	2	1	0	1	0	0	1	1	2	1	0	0	0	0	0	0	3	1	0	2	0	0	1	0	1	1	0	1	0	3	0	0	0	0	0	0	0	0	0	0	0	0	0	0	0	2	0	2	0	0	0	0	0	0	0	0	0	0	3	1	1	1	0	1	1	1	0	0	0	0	1	0	0	2	1	0	1	0	1	1	3	1	0	2	0	0	0	2	0	0	0	3	0	2	0	0	0	0	0	0	0	0	1	2	0	1	0	0	1	0	3	3	0	0	0	2	0	0	0	0	0	0	0	1	0	0	0	0	0	0	2	1	2	0	1	3	1	0	0	0	0	0	0	0	2	0	3	0	0	1	2	0	1	3	0	2	0	1	0	1	0	0	1	2	1	0	0	1	1	3	1	0	1	0	1	1	0	6	1	0	0	0	0	0	0	1	0	1	0	0	0	1	1	0	0	0	1	0	0	0	0	0	1	1	0	0	0	2	0	0	1	0	0	0	0	0	0	1	1	2	0	0	0	0	0	1	0	0	1	0	1	1	0	0	0	0	0	0	0	1	0	0	1	1	2	3	1	1	0	0	3	2	0	0	0	0	0	0	0	0	1	0	0	0	0	1	1	1	0	0	1	1	0	0	0	1	0	1	0	3	0	0	0	0	0	2	1	0	0	1	0	0	0	1	1	3	1	0	1	0	0	1	0	0	0	1	0	0	0	0	0	0	0	1	3	0	2	0	1	2	1	0	0	0	0	0	0	0	0	2	0	0	0	0	0	0	1	0	1	0	0	0	1	0	0	0	0	0	1	0	0	2	0	0	1	0	1	0	1	1	0	0	2	0	0	0	2	0	1	0	1	0	0	1	1	3	1	2	0	1	0	0	0	1	0	0	4	1	0	2	0	0	0	1	0	0	0	0	0	0	0	0	0	0	1	3	0	0	0	1	3	0	0	1	2	0	0	0	0	0	3	0	0	4	1	0	0	1	0	0	1	0	1	0	0	1	2	0	0	0	0	1	0	0	1	0	3	1	0	0	0	1	0	0	1	0	0	0	0	0	1	0	0	0	1	1	0	1	0	0	1	1	0	1	0	2	0	5	0	0	0	1	1	1	0	0	0	0	0	0	0	2	0	1	0	0	1	0	0	1	1	1	0	0	1	0	2	0	1	0	0	0	1	0	0	0	0	1	1	2	0	1	0	0	2	0	1	1	0	0	0	1	0	0	4	0	0	0	1	2	0	0	1	0	1	0	2	0	2	0	0	0	0	0	1	1	1	0	1	0	0	0	3	0	2	0	0	1	0	2	0	0	2	0	1	0	2	0	1	0	1	0	0	0	0	0	0	0	0	2	1	0	1	0	1	0	0	1	1	0	0	0	0	1	0	0	0	0	4	0	0	0	1	0	0	0	0	0	0	0	0	0	0	0	0	0	1	0	0	0	0	1	0	0	0	0	0	0	0	0	0	2	2	0	1	0	1	1	3	2	1	2	0	0	1	0	1	1	1	4	0	2	0	0	1	0	0	1	0	0	2	0	0	0	0	3	0	0	3	0	2	1	1	0	0	0	2	2	1	0	0	0	1	1	1	0	0	0	0	0	0	0	0	1	1	3	0	0	0	0	1	1	1	1	2	0	1	0	1	0	0	1	1	0	0	0	1	1	3	0	0	0	0	0	1	1	0	3	1	0	0	0	1	1	0	1	1	2	1	0	0	0	0	1	0	1	0	0	0	1	0	0	1	4	1	1	0	1	1	0	1	0	0	0	0	0	0	1	0	2	1	0	2	1	0	0	0	0	1	2	2	2	0	0	1	0	2	0	0	0	0	1	0	1	0	0	0	1	2	0	1	1	0	0	0	0	0	0	0	1	0	2	0	1	0	1	0	0	1	1	2	4	0	0	0	2	2	0	0	0	2	0	0	0	1	0	0	1	3	1	0	0	0	0	0	1	2	0	1	0	0	0	3	3	0	1	1	0	0	0	1	0	3	0	0	0	1	1	0	1	1	0	0	0	0	3	0	2	0	1	0	1	0	0	0	0	0	1	0	1	1	0	1	2	0	0	0	1	0	0	1	0	2	1	0	0	0	1	0	0	0	1	0	0	0	1	1	0	0	0	0	0	0	3	0	3	1	1	0	0	0	0	1	1	0	0	0	0	0	0	2	3	0	0	0	3	0	1	0	1	3	1	2	0	1	3	0	1	0	0	0	0	0	0	0	2	0	0	1	0	0	2	3	2	1	1	1	0	0	1	0	0	0	0	0	1	0	0	1	0	0	0	0	0	0	1	0	2	1	0	0	2	0	1	0	1	0	2	1	0	2	1	1	1	0	0	1	0	0	0	0	0	1	1	4	0	0	2	0	3	0	0	0	0	0	3	2	0	1	0	0	0	0	0	1	0	0	0	1	0	0	1	0	0	0	3	0	0	1	0	0	0	0	1	0	0	2	1	0	1	3	0	1	0	1	2	0	0	1	1	2	1	2	1	0	0	1	0	1	0	0	0	0	0	3	1	0	2	0	0	2	0	1	0	0	2	1	1	0	1	0	0	0	2	0	1	1	0	0	0	1	1	0	0	1	0	1	0	1	1	0	2	0	0	0	2	0	2	0	1	0	2	0	0	1	0	2	0	1	0	0	0	2	0	1	0	1	0	0	0	1	1	0	1	0	0	0	0	2	0	0	1	0	1	0	0	2	0	0	0	0	0	0	2	0	0	1	1	0	2	0	0	2	5	0	1	1	0	0	1	1	0	0	2	1	0	0	1	1	0	1	1	0	0	0	0	1	0	0	1	0	0	0	0	2	0	0	1	0	0	1	5	0	1	0	1	0	0	2	0	0	3	0	0	0	1	1	0	0	2	2	0	0	1	0	0	0	0	0	0	1	1	1	1	2	1	0	0	0	1	1	0	0	1	1	0	1	0	0	1	0	2	0	0	0	2	2	0	0	2	0	0	0	0	0	0	0	1	0	0	1	0	3	1	0	4	2	0	2	2	0	1	0	0	1	4	0	0	2	0	2	3	0	2	0	0	1	1	0	0	1	0	1	2	0	1	1	0	1	1	0	0	0	1	0	0	0	2	0	1	0	0	0	0	0	0	0	0	0
N0.HOG0002245	0	0	0	0	0	0	0	0	0	0	0	0	0	0	0	0	0	0	0	0	0	0	0	0	0	0	0	0	0	0	0	0	0	0	0	0	0	0	0	0	0	0	1	0	0	0	0	0	0	0	0	0	0	0	0	0	0	0	0	0	0	0	1	0	0	0	0	0	0	0	0	0	0	0	0	0	0	0	0	0	0	0	0	0	0	0	0	0	0	0	0	0	0	0	0	0	0	0	0	0	0	0	0	0	0	0	0	0	0	0	0	0	0	0	0	0	1	0	0	0	0	0	1	0	0	0	0	0	0	0	0	0	0	0	0	0	0	0	0	0	0	0	0	0	0	0	0	0	0	0	0	0	0	0	0	0	0	0	0	0	0	0	0	0	0	0	0	0	0	0	0	0	0	0	0	0	0	0	0	0	0	0	0	0	0	0	0	0	0	0	0	0	0	0	0	0	0	0	0	0	0	0	0	0	0	0	0	0	0	0	0	0	0	0	0	0	0	0	0	0	0	0	0	0	0	0	0	0	0	0	0	0	0	0	0	0	0	0	0	0	0	0	0	0	0	0	0	0	0	0	0	0	0	0	0	0	0	0	0	0	0	0	0	0	0	0	0	0	0	0	0	0	0	0	0	0	0	0	0	0	0	0	0	0	0	0	0	0	0	0	0	0	0	0	0	0	0	0	0	0	0	0	0	0	0	0	0	0	0	0	0	0	0	0	0	0	0	0	0	0	0	0	0	0	0	0	0	0	0	0	0	0	0	0	0	0	0	0	0	0	0	0	0	0	0	0	0	0	0	0	0	0	0	0	1	0	0	0	0	0	0	0	0	0	0	0	0	0	0	0	0	0	0	0	0	0	0	0	0	0	0	0	0	0	0	0	0	0	0	0	0	0	0	0	0	0	0	0	0	0	0	0	0	0	0	0	0	0	0	0	0	0	0	0	0	0	0	0	0	0	0	0	0	0	0	0	0	0	0	0	0	0	0	0	0	0	0	0	0	0	0	0	0	0	0	0	1	0	0	0	0	0	0	0	0	0	0	0	0	0	0	0	0	0	0	0	0	0	0	0	0	0	0	0	0	0	0	0	0	0	0	0	0	0	0	0	0	0	0	0	0	0	0	0	0	0	0	0	0	0	0	0	0	0	0	0	0	0	0	0	0	0	0	0	0	0	0	0	0	0	0	0	0	0	0	0	0	0	0	0	0	0	0	0	0	2	0	0	0	0	0	0	0	0	0	0	0	0	0	0	0	0	0	0	0	0	0	0	0	0	0	0	0	0	0	0	0	0	0	0	0	0	0	0	0	0	0	0	0	0	0	0	0	0	0	0	0	0	0	0	0	0	0	0	0	0	0	0	0	0	0	0	0	0	0	0	0	0	0	0	0	0	0	0	0	0	0	0	0	0	0	0	0	0	0	0	0	0	0	0	0	0	1	0	0	0	0	0	0	0	0	0	0	0	0	0	0	0	0	0	0	0	0	0	0	0	0	0	0	0	0	0	0	1	0	0	0	0	0	0	0	0	0	0	0	0	0	0	0	0	0	0	0	0	0	0	0	0	0	0	0	0	0	0	0	0	0	0	0	0	0	0	0	0	0	0	0	0	0	0	0	0	0	0	0	0	0	0	0	0	0	0	0	0	0	0	0	0	0	0	0	0	0	0	0	0	1	0	0	0	0	0	0	0	0	0	0	0	0	0	0	0	0	0	0	0	0	0	0	0	0	0	0	0	0	0	0	0	0	0	0	0	0	0	0	0	0	1	0	0	0	0	0	0	0	0	0	0	0	0	0	0	0	0	0	0	0	0	0	0	0	0	0	0	0	0	0	0	0	0	0	0	0	0	0	0	0	0	0	1	0	0	0	0	0	0	0	0	0	0	0	0	0	0	0	0	0	0	0	0	0	0	0	0	0	0	0	0	1	0	0	0	0	0	0	0	0	0	0	0	0	0	0	0	0	0	0	0	0	0	0	0	0	0	0	0	0	0	0	0	0	0	0	0	0	0	0	1	0	0	0	0	0	0	0	0	0	0	0	0	0	0	0	0	0	0	0	0	0	0	0	0	0	0	0	0	0	0	0	0	0	0	0	0	0	0	0	0	0	1	0	0	0	0	0	0	0	0	1	0	0	0	0	0	0	1	0	0	0	0	0	0	0	0	0	0	0	0	0	0	0	0	0	0	0	0	0	0	0	0	0	0	0	0	0	0	0	0	0	0	0	0	0	0	0	0	0	0	0	0	0	0	0	0	0	0	0	0	0	0	0	0	0	0	0	0	0	0	0	0	0	0	2	0	0	0	0	0	0	0	0	0	0	0	0	0	0	0	0	0	0	0	0	0	0	0	0	0	0	0	0	0	0	0	0	0	0	0	0	0	0	0	0	0	0	0	0	0	0	0	0	0	0	0	0	0	0	0	0	0	0	0	0	0	0	0	0	0	0	0	0	0	0	0	0	0	0	0	0	0	0	0	0	0	0	0	0	0	0	0	0	0	0	0	0	0	0	0	0	0	0	0	1	0	0	0	0	0	0	0	0	0	0	0	0	0	0	0	0	0	0	0	0	0	0	0	0	0	0	0	0	0	0	0	0	0	0	0	0	1	0	0	0	0	0	0	0	0	0	0	0	0	0	0	0	0	0	0	0	0	0	0	0	0	0	0	0	0	0	1	0	0	0	0	0	0	0	0	0	0	1	0	0	0	0	0	0	0	0	0	0	0	0	0	0	0	0	0	0	0	0	0	0	0	0	0	0	0	0	0	0	0	0	0	0	0	0	0	0	0	0	0	0	1	0	0	1	0	0	0	0	0	0	1	0	0	0	0	0	0	0	0	0	0	0	0	0	0	0	0	0	0	0	0	0	0	0	0	0	0	0	0	0	0	0	0	0	0	0	0	0	0	0	0	0	0	0	0	0	0	0	0	0	0	0	0	0	0	0	0	0	1	0	0	0	0	0	0	0	0	0	0	0	0	0	0	0	0	0	0	0	0	0	0	0	0	0	0	0	0	0	0	0	0	0	0	0	0	1	0	0	0	0	0	0	0	0	0	0	0	0	0	0	0	0	0	0	0	0	0	0	0	0	0	0	0	0	0	0	0	1	0	0	0	0	0	0	1	0	0	1	0	0	0	0	0	0	0	0	0	0	0	0	0	0	0	0	0	0	0	0	0	0	0	0	0	0	0	0	0	0	0	0	0	0	0	0	0	0	0	0	0	0	0	0	0	0	0	0	0	0	0	0	0	0	0	0	1	0	0	0	0	0	0	0	0	0	0	0	0	0	0	0	1	0	0	0	0	0	0	0	0	0	0	0	0	0	0	0	0	0	0	0	0	0	0	0	0	0	1	0	0	0	0	0	0	0	0	0	0	0	0	0	0	0	0	0	0	0	0	0	1	0	0	0	0	0	0	0	0	0	0	0	0	0	0	0	0	0	0	0	0	0	0	0	0	0	0	0	0	0	0	0	0	0	0	0	0	0	0	0	0	0	0	0	0	0	0	0	0	0	0	0	0	0	0	0	0	0	0	0	0	0	0	0	0	0	0	0	0	0	0	0	0	0	0	0	0	0	0	0	0	0	0	0	0	0	0	0	0	0	0	0	0	0	0	0	0	0	0	0	0	0	0	0	0	0	0	0	0	0	0	0	0	0	0	0	0	0	0	0	0	0	0	0	0	0	0	0	0	0	0	0	0	0	0	0	0	0	0	0	0	0	0	0	0	0	0	0	0	0	0	0	0	0	0	0	0	0	0	0	0	0	0	0	0	0	0	0	0	0	0	0	0	0	0	0	0	0	0	0	0	0	0	0	0	0	0	0	0	0	0	0	0	0	0	0	0	0	0	0	0	1	0	0	0	0	0	0	0	0	0	0	0	0	0	0	0	0	0	0	0	0	0	0	0	0	0	0	0	0	0	0	0	0	0	0	0	0	0	0	0	0	0	0	0	0	0	0	0	0	0	0	0	0	0	0	0	0	1	0	0	0	0	0	0	0	0	0	0	1	0	0	0	0	0	0	0	1	0	0	0	0	0	0	0	0	0	0	0	0	0	0	0	0	0	0	0	0	0	0	0	0	0	0	0	0	0	0	0	0	0	0	0	0	0	0	0	0	0	0	0	0	0	0	0	0	0	0	0	0	0	0	0	0	0	0	0	0	0	0	1	0	0	0	0	0	0	0	0	0	0	0	0	0	0	0	0	0	0	0	0	0	0	0	0	0	0	0	0	0	0	0	0	0	0	0	0	0	0	0	0	0	0	0	0	2	0	0	0	0	0	0	0	0	0	0	0	0	0	0	0	0	0	0	0	0	0	0	0	0	0	0	0	0	0	0	0	0	0	0	0	0	0	0	0	0	0	0	0	0	0	0	0	0	0	1	0	0	0	0	0	0	0	0	0	0	0	0	0	0	0	0	0	0	0	0	0	0	0	0	0	0	0	0	0	0	0	0	0	1	0	0	0	0	0	0	0	0	0	0	0	0	0	0	0	0	0	0	0	0	1	0	0	0	0	0	0	0	0	0	0	0	0	0	0	0	0	0	0	0	0	0	0	1	0	0	0	0	0	0	0	1	0	0	0	0	0	0	0	0	0	0	0	0	0	0	0	0	0	0	0	0	0	0	0	0	0	0	0	0	0	0	0	0	0	0	0	0	0	0	0	0	0	0	0	0	0	0	0	0	0	0	0	0	0	0	0	0	0	0	1	0	0	0	1	0	0	0	0	0	0	0	0	0	0	0	0	0	0	0	0	0	0	0	0	0	0	0	0	0	0	0	0	0	0	0	0	0	0	1	0	0	0	0	0	0	0	0	0	0	0	0	0	0	0	0	0	0	0	0	0	0	0	0	0	0	0	0	0	0	0	0	0	0	0	0	0	0	0	0	0	0	0	0	0	0	0	0	0	0	0	0	0	0	1	0	0	0	0	0	0	0	0	0	0	0	0	0	0	0	0	0	0	0	0	0	0	0	0	0	0	0	0	0	0	0	0	0	0	0	0	0	0	0	0	0	0	0	0	0	0	0	0	0	0	0	0	0	0	0	0	0	0	0	0	0	0	0	0	0	0	0	0	0	0	0	0	0	0	0	0	0	0	0	0	0	0	0	0	0	0	0	0	0	0	0	0	0	0	0	0	0	0	0	0	0	0	0	0	0	0	0	0	0	0	0	0	0	0	0	0	0	0	0	0	0	0	0	0	0	0	0	0	0	0	0	0	0	0	0	0	0	0	0	0	0	0	0	0	0	0	0	0	0	0	0	0	0	0	0	0	0	0	0	0	0	0	0	0	0	0	0	0	0	0	0	0	0	0	0	0	0	0	0	0	0	0	0	0	0	0	0	0	0	0	0	0	0	0	0	0	0	0	0	0	0	0	0	0	0	0	0	0	0	0	0	0	0	0	0	0	0	0	0	0	0	0	0	0	0	0	0	0	0	0	0	0	0	0	0	0	0	0	0	0	0	0	0	0	0	0	0	0	0	0	0	0	0	0	0	0	0	0	0	0	0	1	0	0	0	0	0	0	0	0	0	0	0	0	0	0	0	0	0	0	0	0	0	0	0	0	0	0	0	0	0	0	0	0	0	0	0	0	0	0	0	0	0	0	0	0	0	0	0	0	0	0	0	0	0	0	0	0	0	0	0	0	0	0	0	0	0	0	0	0	0	0	0	0	0	0	0	0	0	0	0	0	0	0	0	0	0	0	0	0	0	0	0	0	0	0	0	0	0	0	0	0	0	0	0	0	0	0	0	0	0	0	0	0	0	0	0	0	0	0	0	0	0	1	0	0	0	0	0	0	0	0	0	0	0	0	0	0	0	0	0	0	0	0	0	0	0	0	0	0	0	0	0	0	1	0	0	0	0	0	0	0	0	0	0	0	0	0	0	0	0	0	0	0	0	0	0	0	0	0	0	0	0	0	0	0	0	0	0	0	0	0	0	0	0	0	0	0	0	0	0	0	0	0	0	0	0	0	0	0	0	0	0	0	0	0	0	0	0	0	0	0	0	0	0	0	0	0	0	0	0	0	0	0	0	0	1	0	0	0	0	0	0	0	0	0	0	1	0	0	0	0	0	0	0	0	0	0	0	0	0	0	0	0	0	1	0	0	0	0	0	0	0	0	0	0	0	0	0	0	0	0	0	0	0	0	0	0	0	0	0	0	0	0	0	0	0	0	0	0	0	0	0	0	0	0	0	0	0	0	0	0	0	0	0	1	0	0	0	0	0	0	0	0	0	0	0	0	0	0	0	0	0	0	0	0	0	0	0	0	0	1	0	0	0	0	0	1	0	0	0	0	0	0	0	0	0	0	0	0	0	0	0	0	0	0	0	0	0	0	0	0	0	0	0	0	0	0	0	0	0	0	0	0	0	0	0	0	0	0	0	0	0	0	0	0	0	0	0	0	0	0	0	0	0	0	0	0	0	0	0	0	0	0	0	0	0	0	0	0	0	0	0	0	0	0	0	0	0	0	0	0	0	0	0	0	0	0	0	0	0	0	0	0	0	0	0	0	0	0	0	0	0	0	0	0	0	1	0	0	0	0	0	1	0	0	0	0	0	0	0	0	0	0	1	1	0	0	1	0	0	0	0	0	0	0	1	0	0	0	0	0	0	0	0	0	0	0	0	0	0	0	0	0	0	0	0	0	0	0	0	0	0	0	0	0	0	0	0	0	0	0	0	0	0	0	0	0	0	0	0	0	0	0	0	0	0	0	0	0	0	0	0	0	0	0	0	0	0	0	0	0	0	0	0	0	0	0	0	0	0	0	0	0	0	0	0	0	0	0	0	0	0	0	0	0	0	0	0	0	0	0	0	0	0	0	0	0	0	0	0	0	0	0	0	0	0	0	0	0	0	0	0	0	0	1	0	0	0	0	0	0	0	0	0	0	0	0	0	0	0	0	0	0	0	0	0	0	0	0	0	0	0	0	0	0	0	0	0	0	0	0	0	0	0	0	0	0	0	0	0	0	0	0	0	0	0	0	0	0	0	0	0	0	0	0	0	0	0	0	0	0	0	0	0	0	0	0	0	0	0	0	0	0	0	0	0	0	0	0	0	0	0	0	0	0	0	0	0	0	0	0	0	0	0	0	0	0	0	0	0	0	0	0	0	0	0	0	0	0	0	0	0	0	0	0	0	0	0	0	0	0	0	0	0	1	0	0	0	0	0	0	0	1	0	0	0	0	0	0	0	0	0	1	0	0	0	0	0	0	0	0	0	0	0	0	0	0	0	0	0	0	0	0	0	0	0	0	0	0	0	0	0	0	0	0	0	0	0	0	0	0	0	0	1	0	0	0	0	0	0	0	0	0	0	0	0	0	0	0	0	0	0	0	0	0	0	0	0	0	0	0	0	0	0	0	0	0	0	0	0	0	0	0	0	0	0	0	0	0	0	0	0	0	0	0	0	0	0	0	0	0	0	0	0	0	0	0	0	0	0	0	0	0	0	0	0	0	0	0	0	0	0	0	0	0	0	0	0	0	0	0	0	0	0	1	0	0	0	0	0	0	0	0	0	0	0	0	0	0	0	0	0	0	0	0	0	0	0	0	0	0	0	0	0	0	0	0	0	0	0	0	0	0	0	0	0	0	0	0	0	0	0	0	0	0	0	0	0	1	0	0	0	0	0	0	0	0	0	0	0	0	0	0	0	0	0	0	1	0	0	0	0	0	0	0	0	0	0	0	0	0	0	0	0	0	0	0	0	0	0	0	0	0	0	0	0	0	0	0	0	0	0	0	0	0	0	0	0	0	0	0	0	0	0	0	0	0	0	0	0	0	0	0	0	0	0	0	0	0	0	1	0	0	0	0	0	0	0	0	0	0	0	0	0	0	0	0	0	0	0	0	0	0	0	0	0	0	0	0	0	0	0	0	0	0	0	0	0	0	0	0	0	1	0	0	0	0	0	0	0	0	0	0	0	0	0	0	0	0	0	0	0	0	0	0	0	0	0	0	0	0	0	0	0	0	0	0	0	0	0	0	0	0	0	0	0	0	0	1	0	0	0	1	0	0	0	0	0	0	0	0	0	0	0	0	0	0	0	0	0	0	0	0	0	0	0	0	0	0	0	0	0	0	0	0	0	0	0	0	0	0	0	0	0	0	0	0	0	0	0	0	0	0	0	0	0	0	0	0	1	0	0	0	0	0	0	0	0	0	0	0	0	0	0	0	0	0	0	0	0	0	0	0	0	0	0	0	0	0	0	0	0	0	0	0	0	0	0	0	0	0	0	0	0	0	0	0	0	0	0	0	0	0	0	0	0	0	0	0	0	0	0	0	0	0	0	0	0	0	0	0	0	0	0	0	0	0	0	0	0	0	0	1	0	0	0	0	0	0	0	0	0	0	0	0	0	0	0	0	0	0	0	0	0	0	0	0	0	0	0	0	0	1	0	0	0	0	0	0	0	0	0	0	0	0	0	0	0	0	0	0	0	0	0	0	0	0	0	0	0	0	0	0	0	0	0	0	0	0	0	0	0	0	0	2	0	0	0	0	0	0	0	0	0	0	0	0	0	0	0	0	0	0	0	1	0	0	0	0	0	0	0	0	0	0	0	0	0	0	0	0	0	0	0	0	0	0	0	0	0	0	0	0	0	0	0	0	0	0	0	0	0	0	0	0	0	0	0	0	0	0	0	0	0	0	0	0	0	0	0	0	0	0	0	0	0	0	0	0	0	0	0	0	0	0	0	0	0	0	0	0	0	0	0	0	0	0	0	0	0	0	0	0	0	0	0	0	0	0	0	0	0	0	0	0	0	0	0	0	0	0	0	0	0	1	0	0	0	0	0	0	0	0	0	0	0	0	0	0	0	0	0	0	0	0	0	0	0	0	0	0	0	0	0	0	0	0	0	0	0	0	0	0	0	0	0	0	0	0	0	0	0	0	0	0	0	0	0	0	0	0	0	0	0	0	0	0	0	0	0	0	0	0	0	0	0	0	0	0	0	0	0	0	0	0	0	0	0	0	0	0	0	0	0	0	0	0	0	0	0	0	0	0	0	1	0	0	0	0	0	0	0	0	0	0	0	0	0	0	0	0	0	0	0	0	0	0	1	0	0	0	0	0	0	0	0	0	0	0	0	0	0	0	0	0	0	0	0	0	0	0	0	1	0	0	0	0	0	0	0	0	0	0	0	0	0	0	0	0	0	0	0	0	0	0	0	0	0	0	0	0	0	0	0	0	0	0	1	0	0	0	0	0	0	0	0	0	0	0	0	0	0	0	0	1	0	0	0	0	0	0	0	0	0	0	0	0	0	0	0	0	0	0	0	0	0	0	0	0	0	0	0	0	0	0	0	0	0	0	0	0	0	0	0	0	0	0	0	0	0	0	0	0	0	0	0	0	0	0	0	0	0	0	0	0	0	0	0	0	0	0	0	0	0	0	0	0	0	0	0	0	0	0	0	0	0	0	0	0	0	0	0	0	0	0	0	0	0	0	0	0	0	0	0	0	0	0	0	0	0	1	0	0	0	0	0	0	0	0	0	0	0	0	0	0	0	0	0	0	0	0	0	0	0	0	0	0	0	0	0	0	0	0	0	0	0	0	0	0	0	0	0	0	0	0	0	0	0	0	0	0	0	0	0	0	0	0	0	0	0	0	0	0	0	0	0	0	0	0	0	0	0	0	0	0	0	0	0	0	0	1	0	0	0	0	0	0	0	0	0	0	0	0	0	0	0	1	0	0	0	0	0	0	1	0	0	0	0	0	0	0	0	0	0	0	0	0	0	0	0	0	0	0	0	0	0	0	0	0	0	0	0
N0.HOG0001924	0	2	2	0	2	1	0	1	3	0	1	0	2	1	0	2	1	1	2	1	0	0	1	0	0	0	0	2	0	2	0	1	1	2	0	2	0	0	1	1	0	1	0	1	0	0	1	2	4	0	1	1	0	2	0	0	2	2	1	0	2	1	0	0	0	0	1	0	1	1	0	1	0	2	0	1	0	0	0	2	0	0	0	0	1	1	2	2	0	2	1	0	0	1	1	0	0	0	0	0	0	0	0	0	0	1	0	0	1	1	1	1	0	0	2	1	1	0	0	0	1	0	0	1	0	0	0	2	0	0	1	1	0	0	0	1	0	1	1	0	0	0	0	0	1	3	2	0	0	1	0	0	0	0	1	2	1	0	0	3	1	2	0	0	0	1	1	1	1	2	0	0	2	3	0	0	2	0	1	0	0	0	0	0	0	0	1	1	0	1	0	0	2	1	1	0	1	1	0	1	0	0	3	0	3	3	0	2	0	0	1	2	0	0	0	1	2	1	0	1	0	0	0	1	2	1	4	0	0	1	0	0	0	0	4	1	0	1	0	0	0	0	0	0	1	1	0	0	0	0	0	0	2	0	2	1	0	0	0	0	0	4	0	0	0	2	0	1	2	3	0	1	0	0	0	3	0	2	0	0	1	0	1	1	0	0	0	3	3	0	0	2	0	2	0	0	0	0	1	0	3	0	0	1	3	0	1	1	0	1	0	1	1	0	1	1	1	0	1	0	0	1	1	1	0	3	1	0	0	0	1	2	0	1	0	0	2	1	2	0	1	1	0	0	1	0	1	0	0	2	1	6	0	0	0	2	1	0	0	1	0	1	0	1	1	1	0	1	0	0	0	1	0	1	0	0	0	1	0	3	0	0	0	1	1	0	1	0	0	1	2	0	0	0	0	0	0	4	0	0	1	0	0	0	0	0	0	2	0	0	2	1	0	1	0	1	1	0	1	0	1	0	0	0	4	1	0	0	5	0	0	1	0	0	0	2	1	0	1	2	1	0	1	3	0	1	0	0	0	0	1	1	3	0	1	2	0	0	0	1	0	1	1	0	0	0	0	0	2	0	0	0	1	1	0	1	1	1	0	0	0	0	2	1	0	2	0	1	3	1	0	1	1	2	2	0	0	0	0	0	4	0	0	0	0	0	0	1	1	0	3	2	0	0	5	2	0	1	0	0	1	2	3	0	1	2	0	1	0	1	0	0	0	0	1	1	0	1	0	0	4	1	0	1	0	0	0	0	2	0	0	3	0	0	2	0	0	3	0	1	1	1	1	0	0	0	1	0	2	1	0	0	0	0	1	1	0	2	1	0	0	0	0	0	1	0	0	1	1	0	4	0	1	0	0	1	1	0	4	1	0	0	0	1	0	0	1	1	1	0	2	1	0	1	0	2	0	1	0	0	2	0	0	3	1	2	0	0	3	0	2	0	0	0	0	2	0	1	0	2	0	0	0	0	0	0	0	0	0	0	0	0	1	1	1	1	1	1	0	2	0	0	0	2	1	0	2	0	1	0	1	0	1	2	0	0	0	0	1	1	0	6	3	0	2	1	0	0	0	0	0	0	0	0	0	0	1	1	0	0	1	0	0	2	0	0	0	0	1	2	7	4	0	0	0	1	0	0	0	1	0	2	1	0	1	1	0	0	0	0	0	0	1	0	0	1	0	1	1	4	3	0	0	1	0	1	0	0	2	1	3	0	2	0	0	0	2	1	0	0	0	0	1	2	1	2	1	1	0	0	1	0	1	0	1	0	0	1	2	0	1	1	0	0	0	1	4	0	0	0	1	1	0	1	1	0	0	0	0	2	0	0	0	0	0	2	0	1	1	0	0	1	1	4	0	0	0	0	0	0	0	0	1	0	0	0	0	1	0	0	0	1	0	0	2	3	2	0	1	1	1	0	0	0	0	0	0	1	1	0	0	0	0	2	0	3	0	0	1	2	1	0	2	2	0	0	1	0	1	0	0	0	0	0	1	0	0	0	0	2	1	2	0	1	1	0	0	0	0	0	0	0	0	2	0	0	0	1	1	1	0	2	1	0	0	0	0	3	1	0	1	2	0	0	0	2	0	0	3	1	1	0	1	0	0	1	0	2	0	2	0	0	0	1	1	0	0	1	0	1	0	0	2	0	0	1	0	0	1	0	1	0	1	0	0	0	0	0	0	0	0	0	2	0	2	0	1	1	1	1	2	0	1	0	2	0	3	1	0	0	2	1	0	2	0	0	0	0	2	1	0	0	2	0	2	0	0	1	0	1	0	2	2	1	0	0	1	0	0	1	1	1	0	1	1	2	0	2	0	0	3	0	3	0	0	0	1	0	1	0	1	0	0	0	0	0	0	0	1	0	0	1	1	0	0	0	1	0	0	3	1	1	0	0	0	2	3	0	2	1	0	1	0	0	0	4	1	0	0	0	0	0	0	0	0	2	1	2	1	0	0	2	2	1	1	1	1	1	0	1	0	0	0	0	1	0	0	0	0	1	0	0	0	0	0	1	2	0	0	2	0	0	0	0	1	0	1	2	1	2	0	0	0	1	2	0	3	0	0	0	0	1	5	0	1	0	3	0	0	0	0	1	1	5	1	1	0	1	0	0	0	1	1	0	0	0	0	0	1	0	1	0	0	2	2	3	0	0	1	1	1	1	2	0	0	1	1	0	0	1	0	0	0	0	0	0	1	0	0	3	1	0	1	0	0	0	0	3	0	0	0	0	0	0	2	2	0	3	2	0	1	0	1	2	2	2	0	1	0	1	1	4	0	1	0	0	1	2	0	0	0	0	1	1	1	0	1	0	0	0	1	1	0	2	0	0	0	0	1	0	0	0	0	0	0	0	0	0	1	1	0	0	0	1	2	0	2	0	1	0	0	1	0	1	0	0	1	0	0	0	0	0	1	3	0	0	0	0	0	0	0	1	3	0	4	0	0	3	1	3	2	0	0	0	2	1	1	4	1	1	1	0	0	0	1	0	1	0	0	0	2	1	0	1	1	0	0	3	3	0	0	0	2	0	0	0	0	0	1	0	0	0	0	0	0	0	1	0	2	3	1	1	1	0	0	1	1	1	2	3	0	0	0	1	0	0	1	0	3	0	0	0	2	2	0	1	0	0	1	1	1	0	1	0	1	0	1	0	1	1	0	0	1	1	0	0	0	0	0	0	0	1	1	0	1	2	0	1	1	3	2	3	0	1	0	2	0	1	2	0	0	0	0	0	1	1	1	0	1	0	1	0	1	0	0	0	1	0	1	0	1	3	0	0	1	0	0	1	3	3	0	1	1	1	1	0	0	0	0	0	1	0	3	0	0	0	0	1	4	1	1	1	2	0	1	0	1	0	1	0	0	0	1	1	3	0	3	0	0	0	0	1	0	1	2	0	0	1	1	0	0	2	0	0	0	1	4	0	0	0	0	3	1	0	0	1	1	0	3	0	0	0	0	1	0	0	2	0	2	1	1	2	1	1	0	1	0	1	0	0	0	0	0	1	0	0	1	1	0	0	2	0	0	1	0	0	0	0	0	2	0	0	1	0	0	0	1	2	2	0	1	1	1	2	2	1	0	2	0	4	1	0	2	2	1	0	1	0	3	0	0	0	1	0	0	1	1	3	0	0	0	1	2	0	0	2	0	2	0	0	0	0	2	0	1	0	0	0	0	1	1	1	0	1	1	0	0	1	0	0	1	0	1	4	1	1	0	0	0	1	0	1	0	0	0	0	0	0	0	0	2	2	1	2	0	1	3	4	0	0	0	2	0	1	0	0	2	0	1	1	5	1	1	0	1	0	0	1	0	0	1	0	0	2	2	2	1	0	0	2	0	2	0	0	0	1	1	0	0	0	0	2	1	0	1	1	0	0	0	3	1	2	3	0	1	1	3	2	2	2	0	2	2	0	2	0	1	2	1	0	1	0	0	0	0	2	0	1	0	1	2	3	0	0	0	1	3	1	0	0	1	1	0	0	2	1	0	2	0	0	1	0	0	0	0	0	0	0	0	1	1	0	0	1	0	1	0	0	0	1	1	2	1	0	0	1	0	1	0	0	1	0	0	0	0	0	0	0	1	0	1	0	0	2	1	0	0	0	0	0	1	1	0	2	0	0	2	0	0	0	1	1	3	1	2	0	0	0	0	0	0	0	0	0	1	2	0	3	0	1	1	1	2	0	1	0	0	0	0	0	0	0	0	1	4	2	0	1	3	1	0	0	2	1	0	0	1	0	1	2	0	0	0	0	0	0	2	0	0	0	0	1	1	0	0	2	0	0	1	2	1	0	0	0	2	0	0	1	0	0	0	0	0	1	1	1	1	0	0	0	0	0	0	0	1	1	1	1	1	2	0	0	0	4	0	0	1	4	3	2	0	3	1	0	0	0	0	1	1	2	0	0	3	0	4	0	0	0	0	1	1	0	3	0	0	0	2	0	1	0	1	2	0	0	0	0	0	0	1	0	0	1	0	2	0	0	0	1	0	0	0	0	2	1	1	1	0	0	0	0	0	0	0	0	0	0	0	0	1	0	0	0	0	0	0	0	4	0	0	0	3	1	0	0	0	3	1	1	0	0	1	1	0	0	1	0	0	1	0	0	1	0	0	1	1	0	0	1	0	3	2	0	0	1	0	2	1	0	1	0	0	0	0	0	1	0	2	1	0	0	1	0	0	1	0	1	0	0	1	0	1	0	1	0	0	1	2	0	1	1	0	2	0	0	3	0	1	0	0	3	1	1	0	0	2	0	2	0	1	1	0	0	0	0	1	0	0	1	6	0	0	2	0	0	1	0	0	0	1	4	1	0	0	0	0	0	6	1	1	0	1	1	2	1	1	0	0	1	1	0	0	2	2	1	0	2	1	1	0	1	1	0	0	0	0	0	2	0	2	2	0	2	1	1	0	2	1	2	1	0	0	0	0	2	1	4	0	0	1	2	1	0	0	0	0	1	3	0	0	0	0	1	1	1	0	0	0	1	0	0	0	2	0	0	1	0	1	1	0	0	1	3	0	0	0	0	0	0	2	2	0	0	0	1	0	2	0	0	0	0	0	0	0	0	0	0	1	0	0	0	2	0	0	1	0	1	0	1	2	1	0	3	0	0	0	0	0	0	0	0	0	0	1	3	0	0	0	0	2	0	3	0	0	0	2	1	1	2	0	1	0	0	0	2	0	1	0	3	0	2	0	1	1	2	0	0	1	0	0	1	0	5	0	2	1	1	0	0	0	0	1	0	0	0	0	2	1	0	0	2	0	0	2	0	0	0	0	0	1	0	0	0	0	0	2	1	0	2	4	1	0	0	1	0	1	3	1	0	4	0	0	1	0	0	1	1	0	0	0	1	0	1	1	2	1	0	0	1	0	0	0	1	1	2	1	1	2	0	0	1	0	1	1	0	0	1	0	2	2	1	2	1	2	0	2	0	0	1	1	0	3	0	0	0	0	0	2	1	1	0	0	1	0	0	1	0	2	1	0	1	3	0	1	0	0	1	0	0	0	0	0	0	0	0	0	1	3	2	0	2	1	0	0	0	0	0	0	0	0	0	1	2	1	2	0	0	0	0	6	0	1	0	1	0	2	0	3	0	1	5	0	4	2	1	2	2	1	0	0	0	1	0	0	0	0	1	0	0	2	0	1	0	2	1	1	0	0	2	1	3	0	2	0	1	0	2	1	0	0	1	0	1	0	0	1	0	2	0	0	0	0	1	2	1	0	1	0	1	0	2	1	3	2	3	0	0	0	2	0	1	3	2	0	0	0	0	0	1	0	1	0	0	0	1	1	2	0	1	1	0	0	0	1	1	0	0	0	0	0	0	0	0	0	0	1	0	3	0	2	2	2	0	1	1	1	0	2	1	1	2	0	0	2	0	2	1	1	2	0	0	0	2	1	3	0	0	1	0	2	1	1	1	5	2	0	0	0	0	1	0	0	1	0	0	2	1	0	0	1	0	2	0	2	1	1	1	1	0	0	0	1	1	0	1	0	0	3	0	0	1	0	0	0	1	0	1	2	0	2	0	0	1	1	1	0	3	0	0	1	1	0	0	1	2	1	1	0	0	0	0	0	1	1	0	1	1	3	0	0	0	0	0	0	0	1	0	2	1	0	0	0	0	0	0	0	2	0	0	0	0	0	1	0	0	2	0	0	0	4	2	1	0	1	0	1	0	0	0	0	2	0	1	1	0	0	2	1	1	0	0	3	3	1	1	0	1	0	1	0	0	2	2	1	0	0	2	0	2	0	1	2	1	1	0	0	1	1	0	1	0	1	0	0	2	0	0	3	0	0	0	0	0	0	2	0	0	3	1	0	3	0	1	0	0	2	3	0	3	0	0	1	0	1	0	0	0	0	0	1	0	0	2	1	1	0	0	1	0	1	0	0	0	2	0	1	1	1	0	2	0	0	0	0	2	2	5	2	0	2	0	0	0	0	0	2	0	0	5	1	1	0	3	0	0	1	0	0	0	0	1	1	0	0	0	1	2	1	1	1	0	0	0	0	2	1	1	3	0	0	3	1	0	1	0	0	1	1	0	0	2	1	1	0	3	0	3	0	0	0	0	1	0	2	2	1	0	0	3	0	1	0	0	0	0	4	0	0	2	1	2	1	0	0	1	1	2	0	3	2	2	0	2	2	0	0	0	2	3	1	1	2	0	1	2	3	2	2	0	0	0	0	1	1	3	0	5	2	0	2	1	2	0	0	0	0	0	2	1	0	0	1	0	0	0	1	0	1	5	0	1	0	1	3	0	1	1	1	0	1	2	0	0	0	3	0	3	0	0	0	0	0	0	1	0	0	1	0	0	0	1	0	0	1	0	0	0	1	0	1	0	1	2	3	1	0	0	0	1	0	0	0	0	0	2	0	0	0	0	0	0	0	1	0	1	2	0	0	2	0	1	1	2	0	0	0	0	1	1	0	2	1	0	1	2	0	0	1	0	0	3	0	2	1	0	2	1	1	0	0	1	2	1	0	1	0	0	1	2	0	1	3	1	2	0	0	1	0	0	0	0	1	1	2	1	3	1	6	1	5	2	1	1	0	1	1	3	1	0	1	5	0	0	1	1	4	0	1	0	0	1	1	2	0	0	2	0	0	6	1	0	2	1	0	0	0	1	0	0	0	0	0	0	3	1	2	0	0	1	0	0	0	0	1	0	0	0	0	1	2	0	1	2	3	0	2	0	1	0	0	1	0	0	0	5	1	0	1	0	1	2	1	0	0	1	1	0	0	0	1	0	0	1	0	0	0	4	0	1	2	1	0	3	2	0	0	0	0	0	2	1	1	0	2	1	0	0	0	0	0	0	2	0	0	1	1	1	0	2	0	3	0	1	1	0	2	1	3	0	0	0	0	1	3	0	0	1	0	0	2	0	0	0	0	0	0	0	1	1	0	2	0	1	1	0	1	1	0	1	1	0	1	0	0	1	0	3	0	0	1	1	1	0	0	0	0	1	0	0	1	1	2	0	0	1	0	1	0	1	2	1	0	2	0	1	2	0	3	0	1	0	0	1	1	0	0	0	1	4	1	0	0	1	0	0	1	0	0	0	1	3	0	3	1	0	2	0	1	0	0	1	1	2	0	0	1	0	0	2	0	0	0	0	1	1	2	0	0	1	1	0	2	2	0	0	0	0	0	0	0	0	1	0	0	0	2	0	0	1	0	1	0	0	0	0	0	0	2	0	0	0	3	0	1	1	0	1	0	1	0	0	1	0	0	0	2	0	0	3	0	1	0	1	1	2	1	0	0	2	1	0	0	5	1	2	1	0	0	2	0	1	1	0	1	1	2	0	4	3	0	0	0	2	0	1	1	0	3	0	2	0	0	2	0	1	1	0	1	1	1	1	0	2	3	0	0	0	0	0	1	2	0	0	0	0	2	0	3	0	0	0	0	2	0	4	1	0	0	0	3	0	1	2	1	1	3	0	1	1	3	1	0	0	0	2	0	0	0	0	1	0	1	0	3	0	1	0	0	2	0	0	0	2	2	2	0	1	3	0	0	1	0	0	0	1	0	0	0	2	3	7	1	0	1	0	0	1	0	2	1	1	0	0	0	0	2	0	0	0	1	1	1	0	1	0	0	0	1	0	2	0	0	0	0	0	1	1	0	0	4	1	0	0	0	0	0	1	1	1	2	0	1	2	0	1	1	0	2	1	0	1	2	4	0	1	0	0	2	2	0	3	2	1	4	2	0	0	0	3	0	0	1	1	0	0	0	0	0	0	2	1	1	0	2	0	0	0	0	0	2	0	0	1	0	4	2	2	0	0	0	1	0	0	0	0	2	7	0	0	1	0	0	0	4	0	1	1	3	0	1	0	0	0	1	0	4	2	0	2	1	2	0	2	0	0	0	2	0	1	0	0	0	0	1	0	0	2	0	1	0	1	1	0	0	0	0	5	0	0	0	2	0	1	0	4	2	0	1	0	0	0	0	0	1	0	0	0	0	0	1	0	0	1	2	2	0	0	0	0	2	3	1	2	1	1	0	1	0	1	2	0	1	3	1	2	0	1	3	0	1	0	0	3	0	0	0	2	1	0	0	1	0	2	1	0	0	0	1	0	2	1	2	4	0	0	2	1	0	1	0	0	3	0	0	1	1	4	0	0	1	1	1	0	2	0	0	1	0	1	0	0	0	1	2	3	0	2	1	1	2	0	0	1	0	2	0	0	2	0	0	2	1	1	1	0	1	2	1	2	3	0	0	1	2	0	0	1	1	1	0	0	0	0	6	0	1	0	2	0	0	0	0	0	1	0	0	0	1	1	0	1	0	1	1	2	1	0	0	0	0	0	0	0	2	3	0	6	0	2	0	0	0	0	3	2	1	0	2	1	0	1	0	1	2	0	3	1	1	0	0	0	3	0	2	0	3	4	0	2	1	0	0	1	0	1	0	1	0	2	1	0	1	1	0	2	1	2	0	2	1	5	0	1	1	1	0	1	0	0	2	0	1	2	0	0	2	3	0	2	0	0	3	3	0	0	0	1	0	0	1	0	0	1	1	3	1	2	2	2	0	0	1	2	0	2	2	0	1	3	0	3	0	0	1	0	1	4	0	0	0	2	2	0	0	1	0	0	2	0	0	1	1	0	0	1	0	2	1	1	1	1	0	0	1	2	0	0	2	1	0	2	0	0	2	0	1	2	1	2	0	0	0	0	2	3	0	1	0	1	0	1	0	0	0	2	2	1	1	0	0	0	1	1	0	1	0	1	4	0	0	0	0	0	0	0	1	0	1	3	0	1	1	1	0	0	0	1	0	0	0	3	0	3	1	1	0	3	4	1	0	0	1	0	0	1	2	1	2	1	0	0	0	2	1	0	1	0	0	0	1	0	1	1	0	3	1	0	1	0	2	1	1	1	0	1	2	0	4	2	0	2	0	1	0	0	2	1	0	1	2	2	0	0	1	0	1	0	0	0	0	0	0	0	0	1	3	0	0	1	0	3	1	3	0	0	0	1	0	0	1	2	0	0	0	2	3	0	0	0	0	1	1	2	0	1	0	2	2	1	1	0	0	0	0	2	0	0	1	0	0	1	2	0	2	0	0	0	1	1	0	0	1	2	0	0	0	1	1	1	0	0	1	0	0	0	1	0	4	0	0	0	0	0	0	1	0	0	0	0	0	0	0	0	1	0	0	0	0	0	1	0	0	2	4	2	3	2	0	1	1	2	0	1	1	0	2	1	2	2	1	0	1	3	0	0	0	0	0	1	0	0	1	0	0	2	0	4	2	1	0	0	1	1	0	1	1	0	0	1	1	3	1	0	0	0	1	0	1	3	0
N0.HOG0003972	4	7	1	2	3	0	2	7	2	3	12	6	8	6	2	1	7	5	6	7	5	0	2	1	0	0	1	2	0	3	4	2	2	7	0	3	3	1	0	7	1	3	4	14	5	8	8	12	0	4	1	5	2	4	1	5	5	4	1	2	2	3	6	4	3	3	9	0	3	3	5	5	1	2	0	4	2	3	0	9	1	0	5	7	3	6	1	1	2	7	1	3	8	2	2	0	7	1	5	4	2	6	7	11	7	4	4	7	6	5	3	7	5	5	2	2	3	8	2	8	3	3	1	2	4	4	5	2	1	4	1	2	1	4	12	9	11	1	2	0	6	0	2	4	0	2	5	4	3	2	9	1	6	4	1	8	6	4	7	2	2	5	11	3	1	3	2	6	2	6	7	4	9	3	1	8	2	1	4	0	3	1	3	7	0	2	2	7	7	5	8	16	3	6	8	10	1	9	3	9	1	4	2	0	7	4	0	1	0	4	0	3	3	3	4	3	1	9	3	0	3	9	0	9	2	1	4	1	4	5	0	6	5	3	10	1	0	1	5	0	0	3	2	4	5	1	4	8	13	3	8	1	9	2	3	6	4	5	4	3	0	1	7	2	0	5	6	0	6	11	6	6	5	2	9	2	2	2	10	0	5	2	1	5	5	8	4	0	4	2	5	1	4	9	2	3	1	6	0	0	2	5	1	0	3	1	3	1	3	2	8	4	8	8	11	2	3	1	6	5	5	1	4	1	0	2	6	3	1	5	3	7	3	1	6	1	2	4	1	6	2	4	0	1	5	1	4	4	9	1	4	6	1	4	1	3	3	4	0	1	3	5	1	7	5	3	1	13	0	5	6	2	2	6	4	3	3	6	0	2	0	0	1	4	0	2	2	4	5	5	9	6	10	0	5	4	3	8	1	4	1	5	8	13	5	4	4	10	3	4	5	2	9	8	3	3	4	6	12	4	10	0	6	0	11	2	4	10	0	3	1	4	2	1	1	3	0	5	2	3	0	3	5	1	1	0	11	4	4	0	9	2	3	4	4	0	9	3	4	3	3	0	6	2	0	3	2	0	3	3	0	0	3	0	0	3	2	3	1	0	4	8	8	0	2	4	8	1	10	5	2	0	6	1	1	2	2	1	5	5	1	4	1	2	2	0	4	1	7	15	1	2	4	4	1	12	3	8	1	5	6	0	10	5	5	12	1	1	1	3	4	4	0	0	6	4	4	0	3	2	1	4	6	2	1	4	0	3	2	8	1	3	9	4	5	4	2	5	2	2	1	3	1	3	0	0	3	2	11	3	3	6	5	7	1	9	0	1	3	1	0	3	4	3	1	1	3	0	4	0	11	7	2	4	0	2	0	4	5	4	3	2	5	8	6	6	3	3	3	10	8	6	0	1	1	7	5	4	1	1	3	0	14	1	7	5	4	3	1	0	2	6	3	1	1	3	1	10	4	2	1	0	6	0	1	0	1	0	0	0	1	2	5	4	3	0	8	2	0	9	6	11	3	1	2	7	4	5	1	0	8	3	4	10	3	7	9	0	1	8	0	1	3	7	1	4	3	8	3	0	1	1	3	6	1	5	3	14	1	3	5	3	1	1	4	5	7	6	10	8	0	2	0	5	5	1	2	5	7	8	7	1	0	4	11	4	1	5	4	2	0	1	2	9	0	2	4	4	1	2	4	3	0	0	4	3	0	0	3	2	3	1	0	3	0	0	5	8	4	1	2	8	4	1	7	6	1	9	0	2	13	6	10	0	9	3	4	5	1	6	2	6	0	0	1	1	1	4	2	6	10	2	4	2	2	5	1	0	5	6	2	5	4	0	5	4	2	0	5	2	3	5	3	3	7	8	1	0	1	3	3	6	4	0	0	1	1	0	1	0	1	7	0	3	6	4	3	4	5	2	5	2	7	4	5	8	5	0	9	1	6	3	2	1	4	0	1	4	7	2	1	3	14	1	3	9	3	7	2	4	0	12	4	6	1	0	4	3	0	1	1	1	2	2	0	1	3	4	4	6	7	4	2	4	2	5	2	0	6	1	11	4	6	1	4	1	4	5	4	1	0	1	2	10	7	10	2	4	1	2	5	2	1	0	4	3	2	3	1	0	5	6	1	1	7	4	5	14	1	5	5	11	4	0	3	8	0	1	0	4	5	2	9	6	0	4	1	3	3	12	4	7	5	0	2	5	4	1	5	0	6	6	2	4	5	1	3	5	1	5	3	3	5	3	4	7	0	5	1	9	4	8	1	8	5	4	0	1	2	6	5	2	0	1	1	5	3	2	3	7	8	8	5	9	4	2	2	2	1	11	2	6	11	3	4	4	3	4	2	13	3	8	0	4	3	5	0	3	1	0	4	2	5	1	0	0	5	0	3	6	7	5	1	1	0	2	2	1	10	8	0	12	7	1	0	2	0	0	3	8	14	4	5	8	0	6	1	2	6	2	3	7	0	7	1	0	4	1	1	1	8	5	5	3	8	1	0	0	1	3	4	2	7	1	2	4	12	4	3	9	2	2	5	3	8	3	1	5	1	0	7	0	4	4	9	5	0	2	7	5	2	7	10	2	8	2	1	6	3	6	3	5	0	0	5	6	4	2	5	2	10	5	2	0	4	6	3	0	3	1	8	2	1	1	1	12	1	7	0	2	1	3	0	2	6	2	5	2	1	0	5	2	2	0	2	0	3	5	1	1	3	2	3	6	0	0	8	2	7	11	2	10	5	0	3	10	6	7	4	2	5	0	5	6	4	1	10	2	1	1	3	6	5	1	4	7	2	5	6	1	3	0	1	7	0	3	1	1	8	1	12	4	0	10	2	7	4	0	1	5	10	0	8	3	8	3	5	1	3	5	0	8	1	2	2	2	1	0	9	2	0	5	0	4	0	9	6	0	1	6	5	6	8	4	2	2	1	3	2	2	7	12	0	7	4	3	4	1	1	13	2	2	2	0	3	8	2	5	5	8	4	3	4	0	1	9	2	3	6	7	4	4	4	3	2	9	4	2	1	3	0	6	4	1	2	1	0	0	0	3	8	7	1	1	0	5	2	2	5	5	2	2	2	4	0	0	2	2	3	1	1	3	1	4	2	6	3	0	4	6	3	5	2	3	0	1	3	2	5	5	1	3	1	0	8	1	2	1	5	2	2	1	0	0	0	12	0	5	2	3	3	2	2	1	0	7	3	5	5	12	16	9	2	3	2	1	5	4	2	1	0	1	4	1	1	10	2	5	1	5	5	0	2	0	7	8	1	1	0	0	4	0	2	8	2	0	0	2	6	2	4	1	6	0	4	1	4	2	0	0	0	1	3	0	0	10	2	19	11	3	1	10	10	3	3	3	7	9	2	3	8	2	3	2	6	2	6	1	4	4	3	4	1	2	9	5	0	2	1	1	3	0	2	0	9	4	2	0	3	2	2	4	4	5	5	7	2	2	10	1	3	5	0	4	0	1	1	3	0	2	3	1	2	2	6	3	0	4	1	0	7	6	5	2	5	1	1	8	1	8	6	3	6	1	4	0	6	1	8	11	1	9	2	5	4	4	3	3	9	3	3	3	4	3	5	0	5	0	1	2	0	0	2	10	6	1	1	0	2	0	0	2	9	2	12	1	8	1	6	5	3	1	3	3	6	3	6	1	0	5	5	3	3	3	11	5	1	7	3	11	1	1	10	1	2	2	1	1	4	0	0	0	1	2	2	2	8	1	0	3	1	1	1	6	5	4	1	5	5	4	7	1	2	9	1	6	6	3	5	8	4	7	1	0	7	3	2	1	5	3	3	4	0	9	14	5	3	1	0	5	7	9	0	1	1	6	2	2	0	4	7	1	5	6	5	1	0	5	8	3	6	5	7	5	6	3	5	7	2	2	0	8	2	0	9	3	2	2	3	15	6	1	0	1	2	0	1	4	4	0	9	2	1	1	11	22	1	3	1	11	0	4	0	1	6	0	11	10	7	1	5	7	1	5	2	5	2	2	3	7	0	1	3	5	1	2	3	8	7	7	7	0	2	4	5	1	5	6	7	8	1	4	4	9	1	1	1	3	1	4	1	5	1	12	3	1	0	0	1	0	0	5	5	1	5	7	5	1	7	0	0	2	4	1	6	1	6	2	3	0	12	0	1	8	2	8	2	1	6	0	3	2	0	1	7	14	4	2	1	3	1	3	9	3	1	0	3	6	3	0	1	4	10	2	2	4	9	8	4	0	12	0	3	7	1	4	7	0	5	2	1	2	3	4	6	4	1	1	1	0	8	6	6	2	2	3	6	6	3	1	17	0	5	3	1	4	0	4	1	0	1	0	3	1	0	3	3	3	3	9	5	2	5	0	2	1	5	1	0	0	3	1	1	11	8	0	4	4	0	1	2	4	6	4	5	6	3	1	0	0	4	5	8	6	0	2	3	4	2	7	3	1	6	1	7	3	12	4	1	8	11	8	15	4	6	0	11	3	3	1	5	2	0	3	3	1	1	5	1	10	3	3	3	0	0	3	7	2	0	3	5	4	2	3	5	1	6	11	1	7	5	0	4	2	4	3	1	0	1	5	5	1	1	2	2	0	3	4	3	4	5	2	3	5	3	3	1	3	2	6	2	6	4	0	2	2	6	2	5	7	0	2	0	11	1	0	0	3	3	3	8	3	2	3	1	4	1	9	8	3	9	10	4	2	9	7	1	0	8	0	3	3	1	1	3	2	4	0	2	4	7	5	7	1	2	4	0	12	1	1	1	7	9	0	2	1	3	9	5	0	0	7	2	1	6	3	7	1	1	0	4	2	2	6	1	5	5	6	12	2	4	2	5	1	8	1	8	0	3	4	1	1	5	12	1	5	7	10	0	4	8	2	5	5	4	2	4	0	3	0	6	1	2	0	0	2	7	2	5	7	0	4	1	0	3	1	0	2	4	7	2	6	6	3	1	0	5	1	4	1	1	9	8	0	0	8	7	4	4	7	9	2	4	0	3	4	0	8	5	6	3	0	2	1	1	0	3	9	2	2	4	3	1	1	6	13	2	2	3	0	1	5	8	10	1	1	5	6	5	2	2	4	1	0	6	5	3	7	0	4	10	0	3	0	9	2	1	2	11	1	10	1	4	7	0	6	0	5	11	5	7	6	1	1	7	0	3	1	4	7	7	2	1	1	0	1	1	9	3	4	3	3	5	3	10	2	2	1	1	3	2	0	3	1	1	0	4	11	3	1	4	6	5	1	2	11	1	5	10	5	5	12	13	6	5	1	9	1	4	1	2	4	0	4	3	3	0	8	1	6	5	2	1	7	8	10	6	10	2	8	4	0	2	2	5	2	6	1	15	0	3	3	11	10	7	14	1	3	4	3	0	2	0	2	4	0	5	0	0	7	0	0	4	0	1	3	0	2	1	3	10	8	4	1	5	0	8	2	8	1	20	7	16	8	3	3	1	3	1	3	4	4	8	6	7	0	5	5	10	3	3	7	4	1	4	5	4	2	7	4	8	3	2	3	1	2	0	2	4	3	2	11	1	10	3	2	1	1	0	2	1	2	6	0	2	6	5	5	0	3	3	0	1	1	1	2	6	2	11	2	3	4	2	4	8	5	10	11	7	2	3	13	6	5	4	8	1	0	3	5	1	6	9	5	0	1	1	4	3	5	8	2	5	1	1	4	11	6	1	5	1	5	3	15	3	0	2	1	1	6	1	3	3	3	2	3	4	0	0	4	3	2	2	1	6	3	3	3	4	1	2	10	2	3	5	8	1	8	0	1	3	1	5	1	5	0	3	4	1	3	1	5	3	3	2	9	2	0	4	8	6	2	7	2	2	1	2	3	2	3	4	3	0	0	5	0	1	0	3	2	2	3	7	2	2	6	2	5	4	15	3	3	7	2	1	1	2	12	0	0	0	2	4	0	8	1	0	5	4	2	1	4	1	6	6	0	2	3	7	11	2	6	6	4	3	2	2	4	3	0	2	2	7	2	1	1	1	4	5	0	5	1	3	3	2	4	7	5	8	1	8	5	2	7	0	6	6	5	2	0	7	3	1	0	4	2	1	0	13	4	6	0	3	5	3	0	6	2	1	3	2	2	7	5	7	1	1	6	8	4	15	0	1	4	6	10	1	5	5	0	0	9	9	0	1	1	1	1	3	11	2	3	0	4	7	6	2	7	9	2	2	0	3	6	0	0	1	0	5	0	6	6	0	4	1	0	4	9	7	2	2	1	1	3	4	1	7	8	1	2	3	2	2	8	8	8	7	1	2	3	6	15	1	2	0	1	9	6	3	1	3	7	1	2	8	2	2	1	0	5	4	5	0	2	6	1	4	10	2	1	6	6	2	0	2	1	11	3	0	3	6	1	2	8	5	2	1	13	3	0	17	8	3	3	6	0	0	0	11	3	0	2	2	0	3	2	0	2	1	2	9	3	5	1	13	1	1	3	4	1	0	4	3	0	2	2	5	8	1	5	4	4	7	0	1	4	5	10	5	3	8	1	11	2	7	3	5	1	7	3	6	0	0	2	2	1	3	4	0	2	4	1	1	5	6	0	2	7	5	8	2	2	2	0	2	4	3	8	2	4	0	3	7	19	2	6	0	4	3	0	6	0	0	2	2	0	4	1	1	5	2	4	2	0	1	1	4	2	15	7	2	0	5	4	0	6	6	3	8	11	10	5	2	6	7	5	2	0	8	5	2	11	3	0	2	13	1	9	8	1	2	5	0	0	0	3	5	7	4	2	2	4	6	3	9	0	3	1	5	2	1	3	4	8	4	4	1	4	9	2	6	3	4	2	7	1	3	0	2	6	2	1	5	0	0	6	0	1	3	5	0	2	0	0	0	0	6	10	6	3	4	5	11	1	7	8	3	0	6	3	1	3	0	2	4	1	3	6	2	6	10	2	3	2	8	0	0	3	1	1	1	3	2	1	4	1	0	4	4	3	4	2	7	3	3	9	2	5	0	7	0	3	2	0	1	2	6	12	0	8	0	6	15	2	6	1	5	4	1	4	2	2	4	4	1	3	2	1	1	0	1	0	0	5	1	6	4	2	7	1	0	5	6	1	3	6	5	4	1	0	4	5	5	3	14	10	8	0	6	5	3	7	2	1	2	0	0	3	2	4	3	2	0	0	5	0	3	3	1	1	8	3	2	1	10	5	2	1	0	1	3	5	7	7	4	4	0	2	2	4	3	0	8	0	8	2	2	10	2	0	4	0	2	9	1	2	2	0	3	3	5	5	11	0	3	5	0	5	2	2	4	14	8	5	4	2	3	2	1	0	7	1	5	2	6	3	3	4	1	4	3	2	1	4	2	0	7	5	3	7	3	2	7	2	8	10	3	2	3	2	5	5	5	4	9	3	0	0	3	3	6	14	13	1	9	2	0	4	0	3	7	4	3	6	4	0	4	1	8	1	3	1	3	1	4	6	1	2	1	4	4	0	3	4	0	1	4	0	7	1	3	2	1	10	2	2	3	3	4	0	8	1	6	0	5	1	0	0	20	2	2	6	3	1	2	3	0	3	4	1	1	12	3	4	1	0	1	1	4	3	1	0	3	4	4	2	3	3	7	2	0	1	2	8	16	5	0	1	2	14	2	3	3	5	3	6	0	1	4	5	0	15	9	2	3	0	4	2	4	8	2	4	3	3	5	5	7	0	5	1	3	3	0	2	4	0	4	4	2	5	3	0	3	0	2	2	8	8	0	0	2	6	6	1	6	2	0	0	7	2	5	4	6	10	4	4	3	12	0	0	5	8	3	2	8	9	3	0	0	10	6	9	2	0	1	0	1	3	2	8	2	1	3	0	5	3	0	6	2	3	0	0	1	3	1	2	1	2	7	1	2	1	6	2	5	0	4	1	2	10	4	9	1	1	0	7	4	3	0	6	3	14	3	7	11	7	8	0	0	1	1	15	0	1	1	0	6	6	0	2	1	1	1	11	1	5	6	0	5	11	8	0	5	1	2	3	1	14	2	8	3	3	0	0	9	0	3	3	1	10	3	4	3	4	0	0	1	5	0	5	0	1	1	3	1	9	1	0	10	3	1	0	4	2	8	3	1	1	6	0	2	1	0	5	4	6	3	0	6	12	2	1	4	1	5	0	1	3	8	0	1	3	6	1	10	7	15	4	1	3	4	3	0	1	16	0	1	5	4	1	6	2	1	2	2	10	7	2	1	6	6	1	0	6	0	9	1	0	6	4	1	1	3	1	1	4	3	15	1	0	3	2	2	0	4	2	4	0	2	2	4	1	4	0	4	4	9	9	4	10	0	3	11	3	2	3	0	8	1	4	3	0	1	2	12	1	0	0	4	6	8	5	4	4	0	6	3	7	6	2	4	6	1	3	1	12	2	9	7	1	5	1	1	1	0	2	6	6	1	4	0	1	8	2	4	10	6	0	6	1	5	4	2	2	0	3	6	0	1	1	3	3	1	1	0	3	4	5	7	6	4	3	1	8	0	1	0	0	4	2	8	0	4	3	5	0	6	1	1	3	3	2	0	2	8	4	0	5	4	1	0	2	8	9	1	3	11	1	8	3	3	14	5	8	0	4	5	5	0	8	2	2	1	5	3	2	0	0	2	3	3	4	1	3	7	5	2	8	5	2	3	3	3	1	0	2	4	3	1	4	3	4	1	5	2	4	5	1	7	0	8	2	16	10	0	2	1	6	3	4	0	8	1	7	7	0	3	3	8	2	2	0	2	5	2	2	3	2	10	3	3	11	6	3	6	5	1	1	8	6	7	1	3	1	10	3	3	14	1	4	1	4	1	5	7	4	1	4	4	1	0	6	5	0	0	5	3	3	1	2	0	6	1	1	1	5	10	3	2	0	1	6	1	0	1	1	6	0	4	2	0	6	5	4	7	9	3	6	5	6	19	0	2	3	6	1	2	12	3	7	6	3	3	3	1	0	5	7	10	1	3	1	3	5	0	3	4	4	2	13	5	6	0	6	8	5	5	4	3	7	1	4	0	4	1	7	4	7	5	3	0	2	4	1	1	5	0	1	9	2	4	3	1	1	2	1	3	3	3	4	9	6	7	0	0	3	4	1	3	0	4	1	6	2	4	0	2	0	4	1	0	9	2	5	4	1	5	1	0	1	1	2	2	6	1	3	3	4	3	4	2	2	5	2	1	4	3	1	3	3	1	3	0	2	3	10	3	8	5	3	2	5	3	2	0	6	0	13	2	7	5	1	4	0	1	6	0	1	0	7	2	0	0	2	7	5	2	3	1	4	4	2	8	1	6	6	8	6	0	3	4	2	0	2	7	7	5	8	0	6	4	11	2	1	4	7	3	0	7	3	2	2	0	6	1	5	15	5	5	3	5	6	2	0	0	3	1	0	0	1	3	8	1	2	7	0	2	4	5	3	2	3	4	2	0	6	0	0	9	0	6	2	3	2	7	9	0	7	2	0	0	2	3	1	0	7	0	11	1	6	3	0	14	8	1	1	4	0	5	3	8	13	2	2	2	1	7	0	5	8	11	4	5	9	6	2	7	6	3	5	3	2	3	6	2	0	1	12	0	4	2	3	2	5	0	1	1	12	2	4	16	4	2	1	3	10	11	0	4	6	1	3	3	1	1	0	4	4	3	1	7	0	0	0	5	7	7	2	2	2	0	7	1	6	5	1	8	3	0	3	5	5	4	6	0	3	2	0	3	4	8	4	5	1	9	3	0	3	9	5	3	6	4	2	2	9	2	2	1	0	1	4	2	1	7	4	2	0	3	5	5	2	11	15	1	0	1	5	5	5	0	5	8	6	2	3	1	0	6	1	6	4	2	3	5	2	1	3	0
N0.HOG0000416	0	0	0	2	1	0	0	0	2	0	0	1	0	0	0	0	0	0	0	1	1	1	1	0	0	0	0	0	0	2	0	1	0	0	0	1	0	0	0	0	0	0	2	1	1	0	0	1	0	1	0	1	0	1	0	0	0	2	0	1	0	1	0	0	0	0	0	0	0	2	1	0	1	1	0	0	1	0	0	1	0	1	0	0	0	0	0	0	0	1	0	1	1	1	0	0	0	0	0	0	1	0	0	0	0	0	0	1	0	0	0	1	0	0	0	1	1	0	0	0	0	0	0	0	1	0	1	0	0	0	1	0	0	0	0	0	0	1	1	2	0	0	0	0	0	1	0	0	0	0	0	0	0	1	0	1	0	0	0	0	0	0	0	0	0	0	0	0	0	0	1	2	0	2	0	0	0	0	1	0	0	1	0	1	0	0	0	0	0	1	0	0	1	0	1	1	0	0	1	1	0	0	0	0	1	0	0	0	0	1	2	1	0	2	0	0	2	1	0	1	0	0	0	0	0	1	0	0	0	0	0	0	0	0	1	0	0	0	0	0	0	0	0	0	0	0	0	0	1	0	0	0	0	0	3	0	0	0	0	0	1	1	0	0	0	0	0	0	0	0	1	0	0	1	0	0	0	0	0	0	0	1	2	1	0	0	0	0	0	0	0	0	0	0	1	0	0	0	0	0	1	0	0	0	0	0	0	0	0	1	0	0	0	0	0	0	1	0	0	0	0	0	0	1	0	1	0	0	0	0	1	0	0	0	0	1	0	0	0	0	0	0	0	0	0	0	0	0	0	0	0	1	1	0	0	2	0	1	0	0	3	1	0	0	1	0	0	1	0	2	1	0	0	1	1	0	0	0	0	1	0	0	0	0	2	0	1	0	0	0	2	2	0	0	1	0	0	2	0	0	1	0	1	0	0	0	1	1	0	0	2	0	0	0	0	1	1	0	0	0	0	0	0	0	0	0	0	0	0	0	3	0	1	1	0	0	0	1	0	1	0	0	0	0	1	0	0	0	0	0	0	0	0	0	1	0	0	0	0	0	2	0	0	0	0	0	0	0	0	0	0	0	0	1	0	0	0	0	0	0	0	0	0	1	0	0	0	0	0	0	0	0	0	1	0	0	0	0	0	0	0	0	0	0	0	0	0	0	0	0	1	0	0	0	0	0	0	0	0	0	1	1	1	0	0	1	0	0	0	0	1	0	0	2	0	0	0	0	0	0	0	0	0	0	1	0	1	0	1	3	0	1	0	0	0	0	0	0	0	0	1	0	0	0	4	0	0	0	0	0	1	0	0	0	1	0	0	2	0	0	0	0	0	0	1	0	0	0	0	0	1	0	0	0	0	0	1	0	0	1	1	1	0	1	0	0	0	0	0	0	1	0	0	0	0	0	0	0	0	1	0	0	1	1	1	0	1	0	0	0	1	0	1	0	1	0	0	2	0	1	0	0	0	0	0	0	0	0	0	0	0	2	2	0	1	0	0	2	0	0	1	1	1	0	0	0	0	0	1	2	1	0	0	1	0	0	0	0	1	0	0	1	2	0	0	1	0	0	1	0	1	0	1	1	2	0	0	0	0	0	0	0	0	1	1	0	0	0	0	0	2	0	0	0	0	0	0	1	0	1	0	0	0	0	0	0	0	1	0	0	0	0	0	0	0	0	0	0	1	0	1	0	1	0	0	0	1	0	0	0	0	2	0	0	0	0	0	0	0	0	1	0	0	0	1	0	0	0	1	0	0	1	0	0	1	0	0	0	0	0	0	1	0	0	0	0	0	0	0	0	0	1	0	0	1	0	0	0	0	1	0	0	0	0	1	0	0	0	0	0	0	0	0	1	0	0	0	2	0	0	0	0	0	0	0	1	1	0	0	0	0	0	0	0	2	1	0	0	0	0	0	1	1	0	0	0	0	1	0	0	2	0	1	1	1	0	0	1	0	0	0	0	0	2	1	3	0	1	1	0	0	0	1	0	1	0	0	0	0	0	0	0	0	1	0	0	0	0	0	1	0	0	0	0	0	0	3	1	2	0	2	0	0	1	0	0	0	0	1	1	3	0	0	0	0	0	1	1	0	0	1	1	1	0	1	0	0	1	0	5	0	2	1	2	0	0	1	0	0	0	1	0	0	1	0	0	0	5	0	0	0	0	0	0	0	1	1	0	1	0	1	1	0	0	1	0	0	0	0	0	0	0	0	0	0	1	0	0	1	0	0	1	0	0	0	0	0	1	0	0	1	1	2	2	0	1	0	1	0	0	2	2	0	1	0	1	1	0	0	0	0	0	1	0	0	0	0	2	0	0	1	1	1	0	0	0	1	0	1	1	0	2	0	0	0	1	0	2	0	0	1	0	0	0	0	0	0	0	0	0	0	0	3	0	0	0	0	0	0	1	0	0	0	0	0	0	0	0	0	1	1	0	0	0	0	1	0	0	0	0	0	1	0	0	1	0	0	0	0	0	0	1	1	0	0	1	0	0	0	0	0	0	1	0	0	0	0	0	0	1	0	0	1	1	0	1	0	1	0	0	1	0	0	1	0	1	1	0	0	0	0	0	0	0	0	0	0	1	0	0	1	0	0	0	0	0	0	0	0	0	1	0	0	0	1	0	0	0	0	0	0	0	2	2	2	0	0	0	0	0	0	1	0	0	0	1	0	0	0	0	2	0	1	0	0	0	0	2	0	0	1	0	1	0	1	0	1	0	0	0	1	0	0	0	2	0	0	0	2	0	0	0	0	0	1	0	0	1	1	1	0	2	0	1	1	0	2	0	0	1	0	0	1	0	0	0	0	0	1	0	0	0	0	0	0	1	1	0	0	0	0	0	0	0	2	2	0	0	0	0	0	0	0	1	0	0	2	0	0	0	1	1	0	0	0	0	0	0	0	0	0	0	1	0	0	0	0	0	0	0	0	0	0	0	2	0	0	0	0	0	0	0	0	0	1	0	0	1	1	0	0	0	0	0	0	0	2	0	2	0	2	0	0	1	1	0	0	0	0	0	0	0	1	0	0	0	0	0	0	0	0	0	0	0	0	1	2	1	0	2	0	1	0	0	0	1	0	0	0	1	3	1	1	0	2	1	1	0	0	1	0	0	0	2	0	1	0	1	1	1	0	0	0	0	1	0	0	0	1	0	0	2	0	1	0	1	0	0	0	0	1	0	0	1	1	0	0	2	0	1	1	0	1	0	1	2	0	0	0	2	0	0	0	1	1	1	0	0	2	1	0	1	1	0	1	1	0	0	0	0	1	0	0	0	0	0	0	1	0	1	0	0	1	0	0	0	0	0	0	1	0	0	0	0	0	0	0	1	0	0	1	0	0	0	0	0	0	1	3	1	1	0	0	0	1	0	0	0	0	1	1	0	0	0	0	1	0	1	0	0	0	3	0	0	0	4	0	0	0	1	1	1	0	1	0	1	0	0	0	0	0	1	0	0	0	1	1	0	1	0	0	0	0	0	0	0	0	1	0	0	0	0	1	0	0	1	0	0	0	0	0	0	1	0	0	1	1	2	0	0	0	0	0	0	0	0	0	0	0	0	0	1	0	1	0	1	0	2	0	1	0	0	0	0	0	1	0	1	0	0	0	0	1	1	1	0	0	2	0	0	0	0	0	0	0	0	0	0	1	0	0	0	3	0	0	0	1	0	1	1	6	0	0	0	1	1	1	0	0	0	0	0	0	1	0	0	0	1	0	2	0	0	1	1	1	0	0	0	0	1	0	0	0	2	1	1	2	0	0	1	1	0	0	1	0	3	0	1	0	0	1	0	0	1	0	0	1	0	0	0	0	0	1	0	1	0	1	0	1	0	0	0	0	0	0	0	0	0	2	0	0	0	0	1	0	1	0	0	0	1	0	2	1	0	0	1	0	0	0	1	0	0	0	0	1	0	0	0	0	0	1	0	0	0	1	2	3	0	0	0	0	0	2	0	0	1	0	0	0	0	0	0	0	0	0	0	0	0	0	0	0	0	0	0	0	1	0	0	0	0	0	0	3	1	0	0	0	0	0	1	0	0	0	0	0	0	0	0	0	0	0	0	0	0	0	0	0	0	0	0	0	1	0	0	1	0	1	1	0	0	4	0	1	0	0	0	0	0	0	1	0	1	0	0	0	0	0	0	0	0	0	0	0	0	0	0	0	0	1	0	0	0	0	0	1	0	0	0	0	0	1	0	0	0	0	0	0	1	1	0	1	0	1	0	1	0	2	0	0	1	0	0	0	0	0	0	0	0	0	0	1	1	0	2	0	0	0	0	0	0	0	0	0	1	0	0	1	0	0	0	0	0	0	0	1	1	0	0	0	0	0	0	0	0	0	0	0	0	0	1	0	1	1	1	0	0	1	3	0	0	0	0	0	0	0	0	0	1	2	1	0	0	0	0	0	0	0	0	0	2	1	0	0	1	0	0	1	0	0	1	2	0	0	0	0	0	0	0	1	0	0	0	0	1	0	0	0	0	0	1	0	1	1	0	1	0	0	0	0	0	0	0	0	1	0	1	0	0	0	0	1	0	1	0	1	2	0	0	0	0	0	0	0	0	0	0	0	0	0	0	0	0	0	0	1	0	1	2	0	0	0	0	0	0	0	0	0	0	0	0	0	1	1	1	0	1	0	0	2	0	1	0	0	0	1	0	1	0	1	0	0	1	0	1	1	1	0	0	1	0	0	0	1	0	0	0	0	0	1	0	0	0	0	1	0	0	2	1	0	0	0	1	0	0	0	1	0	0	0	2	0	0	0	1	1	0	0	0	0	0	0	1	1	0	0	0	1	0	1	0	0	0	0	0	0	1	3	0	1	0	2	0	0	2	0	0	1	0	0	0	1	0	0	1	2	0	0	0	0	0	1	0	0	0	0	0	0	1	0	0	0	0	1	1	0	0	0	0	0	0	0	0	0	3	1	1	0	0	1	0	0	0	1	0	0	0	0	0	0	0	0	0	1	0	0	0	0	0	0	0	0	0	0	1	0	0	2	0	1	1	0	0	0	0	0	1	0	0	0	0	0	1	0	0	0	2	0	2	0	0	0	0	1	0	0	0	0	0	1	1	0	0	0	1	0	0	0	0	0	0	0	2	1	1	0	1	0	2	0	0	0	0	0	1	0	0	0	0	1	0	3	0	0	0	0	0	1	3	0	0	0	0	0	1	0	0	1	1	2	0	0	0	0	2	0	0	0	2	1	0	0	1	1	1	1	0	0	0	0	0	0	0	1	0	0	0	2	0	0	0	0	0	0	0	0	1	0	0	0	0	1	0	0	0	2	1	0	2	0	1	0	0	3	0	0	1	0	1	0	0	0	0	1	0	1	2	0	0	1	0	0	0	0	0	0	0	0	0	0	0	0	0	1	0	1	0	1	1	0	0	1	1	0	0	1	0	0	1	1	0	1	0	0	2	0	0	0	0	0	0	1	1	1	0	0	0	1	1	0	0	0	0	0	0	1	0	0	0	1	0	1	0	0	0	0	0	0	0	0	0	0	0	0	0	1	0	0	1	0	0	0	0	0	1	1	0	0	0	0	0	0	1	1	0	1	0	0	0	0	0	0	0	0	0	1	1	1	1	0	1	0	0	0	0	1	0	0	0	0	0	0	0	0	0	0	0	0	0	0	0	0	0	1	0	2	0	0	0	0	0	0	1	3	0	1	0	0	1	0	0	0	0	0	0	0	0	0	0	1	0	1	1	0	1	0	0	0	0	1	0	0	0	0	2	0	0	0	1	0	0	1	1	0	2	0	0	0	1	1	1	0	0	1	1	0	1	0	0	0	0	2	0	0	0	0	0	0	0	1	0	0	0	0	0	0	1	0	0	0	0	0	0	0	1	0	0	0	0	0	1	0	0	0	1	1	1	0	0	0	0	1	0	0	1	0	1	1	1	2	0	0	1	1	1	1	0	1	0	0	0	0	1	0	0	0	0	1	0	0	0	0	1	4	1	1	0	0	0	0	0	0	2	0	1	0	0	1	0	0	1	0	1	1	0	0	0	0	0	1	1	0	0	0	0	1	0	1	0	1	0	0	0	1	0	0	1	0	0	1	0	3	0	1	0	0	0	0	0	0	1	1	0	0	0	0	0	1	0	0	0	0	0	0	0	0	0	0	0	0	0	0	0	0	0	0	1	2	0	1	0	0	0	1	0	1	1	0	0	0	3	0	1	1	3	0	1	0	0	1	0	0	2	0	0	1	0	0	0	0	0	0	2	0	0	0	1	1	0	0	1	0	0	1	0	1	1	0	0	0	0	0	0	0	3	0	0	0	0	0	0	1	0	0	1	0	0	0	0	0	0	0	0	1	0	0	0	0	1	0	0	1	0	0	0	0	1	0	2	1	0	2	1	0	0	0	1	1	0	0	1	0	0	1	0	0	0	0	1	0	0	0	0	0	0	1	1	0	0	0	1	0	0	1	0	1	1	0	1	0	0	0	1	0	0	1	0	2	0	1	0	0	0	0	0	0	0	2	2	0	1	0	0	0	0	0	0	0	0	0	0	0	0	0	0	1	0	0	0	0	0	0	0	0	0	0	0	0	0	2	1	1	1	0	0	0	1	0	3	0	0	0	0	0	0	0	0	0	1	1	0	0	0	0	1	1	0	0	0	0	2	0	0	0	0	0	0	0	1	0	0	1	1	0	1	0	0	1	0	0	0	1	0	0	0	0	1	2	0	1	0	1	0	0	0	1	0	1	1	2	0	0	0	0	1	1	0	0	1	1	0	2	0	0	0	0	0	1	0	1	0	2	0	1	1	0	0	1	1	0	1	0	1	0	0	0	1	0	0	0	0	0	0	0	0	0	0	0	1	1	1	0	1	1	0	0	2	0	0	0	2	0	0	0	1	0	1	0	1	0	0	0	0	1	0	0	0	0	1	0	0	0	1	0	0	0	0	0	0	0	2	0	0	0	0	1	0	0	0	1	0	1	0	0	0	1	1	0	1	0	0	0	0	0	0	0	1	0	0	1	0	0	0	1	0	0	1	1	0	0	1	0	0	0	0	0	0	2	0	0	1	1	0	0	2	1	2	0	0	0	0	0	0	0	0	2	0	0	0	0	1	1	0	0	1	0	1	0	1	1	1	1	0	0	0	0	0	0	0	0	0	0	1	0	0	1	1	0	0	0	1	0	0	1	0	1	0	0	0	0	0	2	0	0	0	0	1	1	2	0	1	0	0	0	2	0	0	0	0	0	1	1	0	1	5	1	0	0	1	0	0	0	0	1	0	0	1	0	0	0	2	0	1	1	0	0	0	0	0	1	1	0	1	0	0	0	0	0	0	0	0	0	0	0	1	0	0	0	2	0	0	1	1	0	0	0	0	0	0	0	1	1	0	3	0	0	0	0	1	0	1	0	0	0	1	0	0	0	0	1	2	0	0	0	0	0	0	0	0	1	0	0	0	0	1	0	1	0	0	1	4	2	0	1	0	1	1	0	0	0	0	1	0	0	0	0	0	2	1	2	0	0	0	1	1	0	1	0	3	0	0	0	1	0	0	1	0	0	0	1	0	0	0	0	0	0	1	1	0	1	0	0	0	0	0	0	0	0	0	0	0	0	0	1	0	0	1	0	0	0	1	0	1	0	0	1	0	0	0	1	1	1	1	1	0	0	0	0	1	1	0	0	0	0	0	5	0	0	1	0	0	1	0	1	1	0	2	3	0	0	0	0	0	0	0	0	1	0	0	0	0	1	0	0	0	1	0	0	0	0	0	0	1	1	0	1	0	1	3	0	1	0	2	0	0	0	1	0	0	0	0	0	0	0	1	2	0	0	0	1	1	0	0	1	0	1	1	1	0	0	0	0	3	0	1	0	2	0	0	0	1	2	1	0	0	0	1	1	0	2	1	1	0	1	1	0	0	0	0	0	0	0	2	1	0	1	0	0	0	2	0	0	2	1	2	1	0	0	0	1	0	1	0	0	1	0	0	0	0	0	1	0	0	0	0	2	0	1	0	0	1	0	1	0	0	1	0	0	0	0	0	0	0	0	0	0	1	0	0	2	2	1	0	0	0	0	0	1	0	1	0	0	1	2	0	1	0	1	0	0	2	0	0	0	0	0	0	0	0	1	0	0	1	0	0	1	0	1	1	0	1	1	0	0	0	1	1	1	0	0	3	1	1	0	0	0	0	0	0	1	0	0	0	0	0	0	0	0	1	0	2	1	0	1	0	0	0	0	1	0	0	0	0	0	0	0	0	0	0	0	0	1	0	1	0	0	2	0	1	0	0	1	0	0	0	0	0	0	1	0	1	0	0	0	0	1	0	0	0	0	0	0	1	0	0	3	0	2	0	0	0	0	1	0	2	0	0	0	0	0	0	0	1	0	0	1	0	0	0	1	0	0	0	1	0	0	1	0	1	0	0	1	1	0	0	0	1	0	0	0	0	1	0	0	1	0	1	1	0	0	0	0	0	0	1	0	0	0	1	0	0	0	2	1	0	0	0	0	0	1	1	0	0	0	0	2	0	0	0	0	0	1	0	2	0	1	3	1	1	1	1	0	1	0	0	0	1	1	0	0	0	0	0	0	1	0	0	0	0	0	1	1	1	0	0	1	0	0	0	1	0	0	0	0	0	0	1	0	1	0	0	0	0	0	0	0	0	0	1	0	0	0	0	0	1	0	0	0	0	0	1	0	0	0	1	1	0	1	1	0	0	0	1	0	0	0	2	0	0	0	1	0	0	0	0	0	0	0	0	0	0	1	0	1	0	0	0	0	0	1	0	0	1	1	1	0	0	0	0	0	1	0	0	0	0	0	0	1	0	1	0	0	0	0	0	0	2	1	1	1	0	0	0	1	0	0	0	1	0	0	0	0	1	0	0	2	0	0	0	0	1	2	2	0	0	0	0	1	1	0	0	1	0	0	0	0	0	0	0	0	0	0	1	0	0	2	0	1	0	0	0	0	0	1	1	0	1	1	0	1	1	0	0	0	1	1	0	2	0	1	0	0	1	0	0	0	0	0	0	1	0	1	1	0	3	1	0	1	2	2	0	1	0	1	1	0	0	1	0	0	0	0	1	0	0	0	1	0	0	1	0	1	0	0	0	0	0	0	1	0	1	1	0	0	1	0	0	0	0	1	0	1	0	0	0	0	0	0	0	1	1	1	1	1	0	1	0	3	0	0	0	0	0	0	1	0	0	2	0	0	0	0	0	0	0	0	0	0	0	0	0	1	0	0	0	1	0	1	0	0	1	1	0	0	0	0	0	0	0	0	0	0	1	0	0	1	0	0	1	0	1	1	2	0	1	0	1	1	1	0	0	0	0	0	0	0	0	0	0	0	0	0	0	1	1	1	0	0	0	0	0	0	0	0	0	0	0	2	0	0	0	1	0	0	0	1	1	3	0	1	0	0	0	0	0	0	2	2	0	0	2	0	0	0	0	0	0	1	0	2	2	0	0	0	1	0	0	0	1	1	1	0	2	1	0	0	0	0	0	0	0	0	0	0	0	0	1	1	0	0	0	1	0	0	0	0	1	0	0	0	0	1	0	0	1	0	0	0	0	0	1	0	0	0	0	0	1	1	0	0	0	0	1	0	1	0	1	0	0	0	0	0	0	0	0	0	0	1	0	0	0	0	0	0	0	1	0	2	0	0	1	0	0	0	0	0	0	1	0	0	0	1	1	1	0	0	1	1	0	0	0	0	0	0	0	1	0	0	0	0	2	1	0	0	3	0	1	0	1	0	1	1	0	0	0	1	2	0	1	0	0	0	0	0	0	0	0	1	1	1	1	0	0	2	0	0	0	0	0	0
N0.HOG0007793	0	3	0	2	5	2	1	0	1	2	5	3	3	2	2	0	3	3	3	5	2	0	0	0	0	2	3	2	0	2	2	3	1	1	0	4	3	2	1	1	0	0	1	2	0	1	1	4	5	1	1	1	4	1	4	1	2	1	0	1	3	0	2	2	2	2	8	2	5	1	2	1	2	2	0	1	1	6	1	3	2	1	0	3	0	1	0	1	1	2	2	1	0	0	0	0	6	1	2	1	2	2	1	1	2	0	2	1	4	5	1	1	3	6	0	1	1	3	4	2	1	3	1	0	3	0	1	4	0	3	3	1	0	0	1	4	3	1	1	1	2	0	2	3	1	1	2	2	1	1	3	2	1	0	0	2	7	3	1	2	1	4	0	2	0	0	1	4	0	2	6	10	3	6	0	3	0	0	0	1	2	0	2	4	0	0	0	1	0	2	4	7	2	3	1	2	4	2	2	5	7	3	2	2	3	3	0	0	0	3	2	0	2	0	0	1	0	4	0	0	1	4	0	5	2	1	1	1	1	2	0	3	1	0	2	1	1	0	1	0	0	1	0	7	0	0	0	3	2	1	1	1	1	1	3	3	2	7	5	2	2	0	4	0	0	2	0	1	1	2	0	2	5	0	0	1	1	2	4	0	1	2	0	0	1	2	1	4	1	3	2	0	0	3	0	1	1	4	0	0	6	1	1	2	2	0	4	0	3	3	2	1	6	4	3	3	1	0	1	3	6	1	1	2	0	1	0	2	0	3	0	4	2	2	1	1	1	3	1	1	0	4	0	0	6	1	4	0	2	0	2	0	3	3	0	1	5	1	0	0	1	1	1	2	0	0	0	3	3	1	2	0	1	0	1	2	0	3	0	1	1	0	0	2	2	1	4	1	1	0	5	2	4	1	2	1	2	3	1	1	0	0	4	1	2	5	2	0	1	2	1	3	2	3	2	0	0	1	1	3	2	0	0	1	2	0	3	0	3	2	1	6	0	5	1	0	0	2	1	4	1	2	1	4	2	0	1	2	3	1	0	2	5	0	2	1	3	0	0	1	1	1	7	0	2	1	4	1	4	1	0	0	0	2	0	1	0	1	2	1	0	4	2	1	2	0	3	0	1	1	1	0	1	2	1	0	1	0	1	1	2	1	3	0	1	1	2	1	0	3	1	2	4	1	3	5	0	2	0	4	0	2	1	5	1	11	1	1	3	1	1	3	1	1	1	0	2	4	3	0	4	5	2	3	2	6	2	1	0	3	1	1	1	1	6	0	2	0	4	1	1	3	1	2	0	0	1	1	4	1	0	2	3	0	3	1	1	2	2	0	1	1	3	3	0	1	1	3	3	0	3	1	0	2	0	4	0	9	1	0	0	0	3	2	3	3	2	0	2	8	1	2	0	2	0	6	2	0	0	1	2	2	9	2	0	1	0	0	3	0	0	5	9	1	3	3	1	4	0	5	2	0	1	1	1	0	0	1	0	0	0	1	3	3	3	6	0	0	0	6	1	7	1	1	3	2	1	2	3	1	6	1	3	5	0	8	4	1	0	5	0	4	2	2	1	4	1	4	4	0	5	2	1	4	1	0	0	4	0	1	3	5	0	1	2	2	0	1	0	2	7	2	0	3	4	1	2	4	1	5	5	2	0	3	3	3	1	6	0	2	0	0	1	6	1	1	2	1	2	2	1	1	1	0	1	0	0	0	0	1	0	0	2	2	0	1	1	2	1	0	2	1	1	0	3	2	1	0	1	2	0	2	8	0	1	1	0	8	0	0	4	5	0	4	0	2	3	1	0	0	1	0	5	1	3	0	0	0	0	4	1	4	2	3	2	0	1	2	1	3	3	0	1	2	4	4	0	1	0	0	0	1	2	0	0	1	0	1	0	1	0	2	1	0	3	2	1	1	1	2	0	2	1	0	1	3	1	2	1	1	1	0	4	1	1	3	1	0	3	1	0	1	4	0	0	0	3	2	1	1	3	1	0	2	0	2	1	0	0	2	3	1	1	0	0	0	1	1	1	2	4	2	1	5	0	0	0	0	1	1	5	4	0	1	1	0	1	0	0	3	0	0	0	2	2	3	0	2	0	0	2	1	0	1	2	1	2	3	2	2	1	2	1	1	3	2	1	5	0	4	8	0	0	0	0	2	0	3	1	1	2	2	2	2	0	2	0	2	3	0	1	4	2	4	2	2	3	1	2	1	1	2	3	0	1	0	1	1	0	1	0	1	1	0	2	2	0	0	1	8	2	2	0	3	1	0	4	2	2	2	4	1	1	2	0	0	5	1	2	0	4	2	4	3	2	1	0	3	4	3	2	1	3	1	1	2	1	0	0	1	1	4	0	0	0	2	0	2	0	2	3	1	0	0	0	1	2	0	1	4	2	0	3	0	0	5	3	1	8	1	0	4	2	0	1	1	1	2	1	1	6	0	1	7	1	3	2	0	2	2	2	0	0	1	1	0	1	1	0	0	8	3	2	0	3	2	0	1	2	1	0	1	5	0	2	1	2	3	4	4	3	4	3	4	2	0	2	1	0	0	2	0	2	0	1	0	2	0	4	3	0	0	5	4	5	3	1	2	0	0	0	0	1	3	0	3	0	0	1	0	1	3	2	0	0	2	2	0	2	0	6	1	1	1	2	6	5	2	0	2	1	1	3	0	3	1	4	3	0	0	2	5	1	0	1	2	1	1	1	0	3	1	0	2	2	0	4	1	0	1	1	1	2	0	1	4	4	3	1	0	2	0	5	1	0	4	2	2	1	2	0	1	4	1	4	3	3	10	4	1	0	0	1	3	1	1	2	0	6	2	2	0	1	6	0	2	1	0	3	4	0	0	3	3	3	3	1	1	0	3	0	4	0	1	1	1	3	0	3	0	0	4	0	1	0	1	1	2	1	4	6	3	1	5	3	0	0	2	3	1	3	3	2	3	6	0	1	2	0	3	2	2	0	0	1	1	0	4	2	2	2	0	1	0	6	2	2	0	1	2	5	0	4	1	5	5	0	0	2	4	1	1	6	1	1	0	1	0	1	2	1	0	1	0	1	4	3	0	6	6	1	4	1	0	1	0	4	0	3	1	1	1	3	2	2	2	0	0	6	1	5	1	5	3	0	1	0	1	3	3	2	0	1	0	1	1	4	2	2	2	4	2	0	3	0	5	0	1	1	7	1	1	1	0	2	3	2	2	3	4	3	5	1	1	0	1	1	3	1	0	0	0	2	0	1	3	0	4	1	3	5	1	2	1	1	4	5	0	1	0	0	1	0	4	3	0	0	1	0	0	3	2	4	1	3	1	2	3	0	0	1	0	0	1	0	6	0	3	3	0	1	0	3	1	3	0	5	1	3	4	2	1	3	1	2	0	1	2	1	1	0	1	1	1	2	3	0	3	1	1	0	0	1	1	1	2	0	0	2	0	4	2	1	0	1	1	0	0	4	1	1	1	0	1	0	0	4	1	2	3	0	5	2	0	1	1	1	1	0	1	1	3	2	0	4	0	2	2	2	0	5	0	5	0	4	0	0	1	1	1	1	2	4	2	1	1	1	2	5	0	3	1	1	4	3	1	0	0	2	2	1	0	1	2	0	0	2	0	1	0	0	1	2	3	0	2	3	0	2	2	2	1	2	0	0	7	2	4	1	0	2	2	1	1	5	1	1	3	2	3	1	1	1	0	1	0	0	0	0	0	0	0	2	1	1	2	1	1	0	5	2	2	1	1	1	3	1	1	0	1	3	4	2	6	2	2	0	3	6	5	1	1	0	0	0	1	0	0	3	1	1	0	3	4	6	2	0	0	0	1	4	2	0	2	2	0	1	1	0	2	1	2	2	0	1	1	1	5	0	3	3	4	5	1	1	5	3	2	1	2	3	1	2	0	5	0	0	3	1	4	1	1	0	0	2	0	3	1	1	1	5	3	0	2	5	4	0	0	1	2	6	0	1	3	4	0	2	1	0	0	3	0	4	2	1	3	1	0	4	2	0	2	3	1	2	3	1	6	0	2	2	0	2	3	4	4	2	3	2	0	1	2	1	5	2	0	1	1	0	1	2	2	1	3	2	2	2	1	2	0	0	3	2	1	3	1	5	4	2	1	1	0	0	1	0	2	3	0	2	0	3	2	1	0	0	1	1	0	0	0	0	0	0	0	2	0	1	2	4	2	1	0	3	0	2	1	2	5	0	0	1	0	0	1	2	3	7	1	2	0	2	0	0	2	0	1	8	0	2	3	4	3	0	1	2	0	2	2	0	0	1	2	3	3	0	1	1	5	0	4	1	0	1	3	2	1	0	2	1	1	2	0	2	0	1	1	3	0	3	3	1	0	1	0	1	2	3	0	2	0	3	1	1	8	2	1	5	6	1	2	5	2	3	0	5	2	1	0	0	1	1	0	3	0	0	0	2	2	5	1	0	0	2	0	2	0	3	2	3	1	7	4	4	4	0	1	2	0	1	1	7	2	0	3	1	1	2	4	1	3	1	1	2	0	0	0	1	4	1	3	1	0	2	2	3	0	2	3	0	1	0	0	3	1	0	2	2	0	3	1	0	1	0	1	1	2	2	6	4	2	2	0	2	3	0	0	1	3	3	3	0	2	4	0	0	2	4	1	2	4	0	0	3	2	0	4	0	1	3	0	1	1	0	0	1	1	4	1	1	1	3	1	2	6	0	7	0	0	2	0	0	0	1	1	2	3	2	0	3	4	2	0	1	2	1	2	0	4	1	1	0	3	4	1	2	4	2	3	2	1	2	0	1	2	4	3	2	0	1	1	2	1	1	0	1	0	1	4	1	1	2	0	1	3	3	1	6	3	2	5	4	0	1	2	1	2	4	3	1	4	4	2	0	2	2	0	0	0	5	0	6	0	0	0	1	3	4	0	1	2	0	3	1	5	0	2	3	0	4	0	1	0	2	2	3	0	2	1	1	0	0	3	4	0	0	5	1	4	1	3	1	0	2	1	0	1	0	3	0	3	3	0	2	3	2	0	1	4	1	1	3	0	1	0	2	2	5	3	2	0	0	1	4	2	0	1	3	1	2	2	0	0	0	0	6	1	0	1	4	1	5	2	0	0	3	3	0	0	2	0	2	0	6	2	0	2	1	0	1	2	8	2	1	1	5	0	2	0	1	2	3	0	1	0	0	0	3	3	2	2	0	0	1	2	2	1	1	1	0	2	1	2	4	1	0	0	0	0	0	0	0	6	3	0	3	3	1	2	6	2	3	3	2	1	0	0	3	1	0	1	4	4	3	0	1	2	1	4	3	3	4	2	1	2	2	2	3	3	1	3	1	0	1	1	0	0	1	4	5	0	2	2	3	4	1	6	1	5	1	1	0	0	0	2	5	0	1	1	1	6	2	2	0	2	1	5	3	0	1	1	3	4	3	0	1	0	5	2	1	2	3	1	4	3	0	3	2	1	0	4	1	6	0	2	5	2	3	2	3	3	0	3	4	0	0	1	4	1	3	1	1	0	0	4	0	1	0	5	3	1	4	2	3	0	3	0	0	2	0	0	1	2	2	0	1	2	3	1	0	6	3	3	3	1	2	0	1	2	10	0	2	0	1	3	10	4	2	4	2	1	2	2	3	1	0	6	0	1	2	0	0	0	0	2	4	2	1	4	0	1	2	2	0	1	3	1	5	3	1	4	1	0	3	2	1	2	5	2	4	2	1	0	2	8	0	0	4	0	2	1	0	3	1	0	4	0	2	0	1	1	0	1	3	2	4	5	0	1	0	4	0	2	2	0	1	1	2	3	2	5	6	4	0	2	1	1	1	2	1	4	1	2	1	1	3	0	1	3	4	1	3	2	0	0	1	1	2	0	2	4	1	4	1	1	0	3	1	0	2	1	0	0	2	0	1	3	1	1	0	1	0	2	0	3	3	0	0	0	2	0	2	2	3	2	4	0	1	1	3	2	2	5	1	4	1	1	5	0	0	1	1	0	2	1	1	0	4	5	3	0	3	1	0	1	3	0	3	2	2	3	1	3	1	2	0	2	5	3	2	0	1	5	1	1	2	0	1	1	1	1	5	3	1	2	5	0	2	0	2	3	1	1	1	3	1	0	0	3	6	4	2	0	0	4	7	5	2	8	4	0	1	4	1	0	0	1	2	0	1	4	4	1	0	1	2	3	0	3	5	3	0	0	2	4	1	1	0	0	3	5	1	5	1	4	3	0	1	4	2	2	3	1	1	0	0	1	3	4	2	2	3	1	2	3	2	3	0	1	1	0	2	4	0	1	2	1	1	0	2	2	1	3	3	5	1	0	1	2	0	5	1	2	5	2	2	6	1	2	0	1	3	0	1	0	0	0	3	1	1	4	0	1	2	4	2	1	0	4	1	0	3	2	1	4	2	0	0	0	1	1	0	2	1	1	1	1	0	2	3	1	1	1	2	1	5	1	2	1	1	1	0	3	0	0	1	1	1	1	1	4	1	2	2	0	0	1	3	0	1	3	1	2	6	1	2	2	0	2	3	3	1	0	0	1	1	1	2	1	0	2	5	2	0	4	0	0	2	0	0	3	0	1	2	0	0	2	3	3	1	0	2	1	3	3	0	3	0	0	1	3	5	1	0	1	1	0	1	1	1	2	0	0	0	4	3	5	0	0	6	2	2	1	3	1	0	1	2	2	4	2	3	1	5	2	3	1	2	0	1	2	1	2	1	0	1	4	1	2	2	1	3	0	0	0	1	0	0	4	0	2	1	0	0	4	1	0	2	1	0	2	0	1	3	1	0	0	2	1	0	0	2	2	0	3	1	4	2	0	0	2	2	2	3	0	0	4	0	0	3	0	1	2	1	1	2	0	2	3	5	2	0	1	0	1	4	2	2	2	3	2	1	3	0	3	5	0	1	1	2	0	4	0	2	3	3	0	0	3	0	0	0	2	2	0	2	0	0	1	5	3	3	1	3	0	2	1	2	0	2	0	0	1	2	0	0	1	1	4	0	2	2	3	2	2	2	1	0	2	1	1	0	2	4	2	3	2	2	0	3	0	1	3	2	2	0	1	2	0	2	2	0	2	3	2	5	6	2	0	0	5	1	1	0	1	1	0	3	0	2	1	1	6	1	1	3	0	0	1	0	0	0	0	1	0	2	2	4	0	0	1	1	2	1	0	2	0	0	0	0	5	1	1	5	3	4	2	0	1	3	2	1	0	2	2	6	1	5	4	0	3	0	0	2	2	0	2	0	0	3	0	6	2	3	1	1	0	2	5	0	1	2	1	2	1	2	0	2	2	0	0	0	1	4	1	1	0	3	3	1	1	0	1	3	4	1	0	1	2	2	2	4	1	0	0	1	3	1	1	0	2	2	2	3	2	1	0	1	0	1	0	0	3	3	0	4	3	1	7	2	2	1	0	1	0	2	1	2	2	5	4	1	2	1	1	3	0	1	0	0	3	2	0	3	1	0	2	5	0	3	3	1	4	0	1	0	1	0	2	3	0	1	2	2	1	2	1	0	1	3	2	1	1	2	0	2	2	3	1	1	1	1	1	2	4	2	1	2	1	1	0	2	0	1	2	5	1	0	1	2	3	0	2	2	6	4	1	5	0	2	5	0	1	3	3	9	3	0	0	1	0	3	2	3	4	4	0	3	0	1	1	1	1	2	3	1	1	0	4	4	0	2	1	0	2	3	0	0	0	1	1	0	0	1	0	4	0	3	4	0	0	0	1	1	1	1	0	0	0	6	4	0	2	2	0	1	0	0	1	3	0	5	1	2	1	1	3	0	1	0	5	2	4	5	1	0	1	1	2	0	2	1	0	0	0	1	2	1	4	0	1	0	3	2	1	0	1	3	0	3	0	2	2	0	1	2	2	3	2	2	4	0	2	4	0	1	1	3	3	1	0	3	3	6	0	2	2	5	0	0	0	1	3	0	1	1	2	1	1	1	0	1	1	0	2	0	3	2	0	3	5	2	0	2	0	0	0	3	2	1	2	2	1	2	0	3	0	3	4	1	0	1	1	2	1	1	4	2	1	0	0	0	0	1	0	0	6	0	2	2	1	3	0	0	1	2	2	3	1	5	1	4	1	2	4	1	1	5	0	3	1	2	0	3	0	1	0	0	0	7	0	10	0	3	0	4	5	5	0	1	1	2	1	3	2	7	0	0	4	2	2	5	3	2	4	2	3	4	0	2	4	0	2	0	1	1	6	0	0	2	1	0	0	2	3	0	4	2	5	2	0	1	5	0	0	1	1	2	0	0	1	0	3	1	3	2	2	2	4	3	1	1	0	1	1	0	1	0	4	2	1	4	0	1	0	3	3	0	0	1	4	1	4	2	0	1	1	1	0	2	0	1	4	1	2	2	3	0	2	0	1	4	1	2	0	0	1	3	2	0	0	0	1	1	2	2	3	5	1	2	3	0	1	3	3	0	2	4	1	1	3	1	0	0	1	0	0	3	1	4	1	1	2	2	4	0	1	1	1	3	1	1	1	1	1	6	0	1	2	0	0	1	3	1	0	1	2	2	0	4	0	0	2	1	1	2	2	7	2	2	0	2	2	5	2	0	0	2	3	0	0	2	0	0	2	3	1	0	1	0	2	0	2	0	2	1	4	3	4	0	0	1	0	3	1	1	0	3	2	3	4	2	5	0	0	3	3	2	2	4	0	2	2	1	4	0	0	0	1	4	0	0	2	1	2	2	0	1	2	4	0	1	0	5	2	0	1	2	2	2	2	1	2	0	1	3	0	4	0	1	0	1	0	0	1	3	2	2	1	0	0	0	2	1	1	3	0	1	0	0	1	0	8	1	1	0	0	0	1	2	3	1	1	1	0	3	1	5	0	1	0	3	2	1	1	0	4	2	0	2	1	1	3	3	2	1	5	2	3	2	3	4	2	1	0	4	1	2	2	2	1	2	1	1	5	0	0	1	1	0	0	1	3	1	4	2	0	0	1	0	5	0	2	2	2	1	5	5	1	0	2	1	2	0	0	0	1	1	2	1	3	0	1	1	1	1	2	0	1	2	1	2	2	1	0	0	0	2	0	1	2	1	4	3	1	2	2	0	0	4	0	2	1	2	0	3	1	2	0	1	0	1	1	0	0	2	0	2	1	3	1	0	1	1	0	1	1	0	6	2	1	2	0	1	1	0	5	2	0	5	0	0	0	0	1	2	2	5	0	5	1	4	2	1	2	0	0	1	4	4	1	0	0	0	1	3	1	0	1	0	1	0	1	0	3	0	1	3	0	1	0	0	0	3	3	2	3	1	3	0	0	3	2	0	3	4	0	3	5	5	5	1	2	4	2	1	2	0	1	1	1	1	2	0	0	1	4	3	3	4	1	0	0	10	0	2	0	1	0	0	4	2	2	0	2	0	1	0	4	1	1	0	0	2	3	1	1	4	1	3	5	2	0	0	2	1	2	3	3	6	1	1	5	1	1	0	5	0	2	0	1	1	0	2	2	0	1	4	3	2	3	4	8	1	2	1	0	1	3	1	1	2	4	0	2	0	1	1	1	1	3	0	0	1	3	0	0	0	0	0	1	1	1	0	2	0	1	1	5	2	1	4	2	0	0	0	2	3	3	2	0	1	4	1	2	3	2	2	2	1	2	2	0	0	2	3	0	2	0	0	1	0	2	3	1	2	4	1	1	1	2	3	2	5	3	0	0	2	1	0	3	1	2	2	2	1	2	1	1	5	2	1	2	3	0	1	3	1	5	1	3	2	1	1	0	1	4	2	0	2	1	3	2	5	6	0	1	0	1	7	0	0	2	5	1	0	4	1	1	0	0	2	0	0	3	2	2	0	1	1
N0.HOG0001415	0	0	2	1	2	0	0	0	0	1	1	1	2	0	2	0	2	1	0	1	0	0	0	0	0	1	0	1	0	0	0	0	0	0	0	0	0	0	1	0	0	0	1	2	1	0	0	0	0	1	1	0	0	0	0	0	0	0	0	1	1	0	2	0	1	1	2	0	0	1	0	0	1	0	0	1	0	0	0	1	2	0	0	0	0	0	1	0	0	0	0	1	0	0	0	0	1	0	0	0	0	1	0	0	1	1	1	0	1	0	0	1	0	0	1	0	1	1	0	0	0	0	0	1	1	1	0	2	0	0	0	2	0	1	0	1	2	0	0	0	1	0	0	0	1	0	1	0	0	1	1	0	0	0	0	1	0	0	0	0	0	1	0	0	1	0	1	0	0	0	0	2	0	1	0	0	0	0	0	0	0	0	0	1	0	2	0	1	1	0	0	0	0	0	0	0	0	1	1	2	1	0	1	2	1	0	0	0	0	0	1	0	1	0	1	0	0	0	0	0	0	0	0	0	0	0	2	0	0	2	0	0	0	0	0	0	0	0	1	0	0	1	0	0	0	0	0	0	1	0	0	0	2	1	1	0	1	2	0	0	1	2	0	0	1	1	0	0	0	0	1	0	2	0	2	1	0	2	1	0	0	0	0	1	1	0	0	1	0	0	0	0	0	1	0	0	0	1	0	0	0	0	0	0	0	0	2	1	0	0	2	0	1	0	0	1	0	1	0	1	5	2	0	1	0	1	2	1	1	0	0	1	0	0	2	0	0	0	0	1	1	0	0	1	1	0	1	1	3	0	0	0	1	1	0	1	0	1	1	0	1	2	0	1	1	0	0	1	0	3	2	1	0	0	0	0	0	0	0	1	0	0	0	0	1	0	1	0	0	0	1	0	2	0	0	0	0	0	0	0	1	1	1	0	0	1	1	2	0	0	1	1	1	2	1	3	1	0	0	0	2	0	0	1	1	0	1	2	3	0	0	0	1	1	0	0	0	0	1	1	0	0	0	1	0	0	0	0	0	0	0	0	3	1	0	0	0	0	1	1	1	1	0	1	1	1	0	0	2	0	0	0	0	0	0	0	0	0	1	0	0	2	1	1	0	1	1	0	1	0	2	0	0	1	0	0	0	0	0	0	0	0	0	0	2	0	0	0	3	0	0	0	1	3	0	0	1	0	1	0	0	0	0	0	0	0	1	0	1	0	0	0	0	0	0	0	0	0	0	1	2	0	0	0	0	3	0	0	0	1	0	0	0	1	2	0	1	0	1	1	4	0	0	0	0	0	0	1	2	0	1	0	0	0	1	0	0	0	2	0	0	0	0	0	0	0	0	0	1	0	1	1	1	1	0	0	0	0	0	1	0	1	0	0	0	0	1	1	1	0	0	0	0	0	1	4	0	0	0	0	0	0	0	1	1	1	1	0	2	0	1	4	1	0	0	0	0	0	0	1	0	0	0	0	0	0	0	0	0	0	0	0	0	1	0	1	3	0	0	0	1	0	0	2	0	0	0	0	0	0	0	0	0	2	0	0	0	0	0	1	1	0	3	0	0	1	0	0	0	0	1	1	0	0	0	0	0	2	0	0	0	1	0	1	0	0	0	0	0	1	0	1	0	0	0	1	1	0	1	1	1	2	0	0	5	0	0	0	0	0	0	0	0	0	0	0	2	0	0	0	0	1	1	1	0	0	0	0	0	0	1	0	0	0	2	0	0	0	0	0	1	0	1	1	0	0	2	0	1	1	1	0	0	0	0	1	0	1	1	0	0	0	0	0	0	1	0	0	0	0	1	0	0	1	2	0	1	0	1	0	1	2	1	1	1	0	1	0	1	1	0	1	0	2	0	0	0	0	0	1	0	0	0	0	0	0	0	0	0	0	0	1	1	1	0	4	2	0	0	0	1	0	0	1	1	0	0	0	1	0	0	0	2	2	0	0	0	0	0	0	1	1	2	2	0	0	0	1	0	0	1	2	1	1	1	0	0	0	0	0	1	0	0	0	0	0	0	1	0	1	0	1	0	0	0	0	0	0	0	0	2	2	0	1	3	0	0	0	0	1	0	1	0	0	0	1	1	0	1	1	0	0	1	0	0	1	0	2	1	2	1	0	0	0	2	2	2	0	0	0	2	1	0	1	0	0	0	0	0	3	1	0	0	0	1	1	0	2	0	2	0	0	1	1	0	0	0	1	0	0	1	1	0	0	1	0	1	1	0	0	1	0	0	0	0	0	0	0	0	1	0	2	0	0	1	1	1	0	1	0	0	1	0	0	0	0	2	0	0	0	1	1	0	1	1	0	0	2	2	2	0	0	0	0	0	0	0	0	1	1	1	1	2	0	0	1	0	0	0	0	0	0	0	0	0	0	0	0	2	1	0	0	3	1	0	2	1	0	0	0	0	1	0	1	0	1	0	0	0	0	1	0	1	2	0	0	0	0	0	0	2	1	0	0	0	0	1	1	0	1	1	0	2	0	2	1	0	0	0	1	0	2	0	0	2	0	3	0	1	2	1	1	2	0	0	0	1	0	2	0	3	0	0	1	0	1	1	0	0	0	0	1	1	2	1	1	0	0	1	0	1	0	1	0	1	1	0	1	1	0	1	0	0	0	0	0	0	0	0	0	2	0	2	1	0	7	0	2	2	0	0	1	0	0	0	1	0	0	0	0	2	0	0	0	0	0	0	0	0	1	1	1	0	1	0	0	2	1	1	2	0	0	0	0	0	2	0	1	4	0	0	0	1	1	1	0	0	0	1	3	0	0	1	1	0	0	0	1	0	0	2	0	0	0	0	1	0	0	2	0	0	0	0	1	2	2	0	0	0	1	2	0	0	0	0	1	0	0	0	1	0	0	0	0	0	0	0	0	0	1	2	1	0	1	0	2	1	0	0	0	0	0	0	2	0	0	0	0	1	0	0	2	0	1	0	0	1	0	0	0	1	0	0	0	1	0	2	1	0	0	0	0	0	0	1	0	0	0	0	1	2	2	0	0	1	2	0	0	0	0	0	1	3	0	0	0	1	1	2	2	0	0	0	0	0	0	1	1	1	3	0	1	0	0	0	0	1	1	0	0	1	0	3	0	1	0	0	0	1	0	0	0	4	0	0	0	0	0	3	1	0	0	1	0	2	1	1	1	0	0	0	2	0	0	0	0	0	0	0	0	0	0	0	0	1	1	1	1	0	0	0	0	0	0	0	0	1	0	0	0	0	1	1	0	0	1	0	0	0	3	1	0	0	0	1	2	0	0	1	0	0	0	1	0	0	0	0	0	0	1	0	0	0	0	1	0	0	2	1	0	0	0	1	0	0	1	1	1	1	0	0	0	1	0	0	0	0	0	1	1	0	1	0	1	2	0	0	2	0	1	0	0	0	0	0	0	0	0	1	0	0	1	0	1	0	0	0	0	2	0	1	1	1	0	0	0	0	1	0	0	0	2	0	0	0	1	1	1	0	0	0	0	0	0	0	0	0	1	2	1	2	0	0	3	2	0	0	1	0	0	0	0	2	0	0	0	0	0	0	1	0	0	1	2	0	0	2	0	0	0	0	0	0	0	1	2	0	0	0	0	0	0	0	1	0	0	2	0	0	0	0	0	0	0	0	0	1	1	0	0	0	0	0	0	0	0	0	2	0	0	0	0	2	0	0	0	0	0	1	1	2	0	0	1	0	0	1	0	1	0	0	1	0	2	0	1	0	0	0	0	1	0	0	0	0	0	2	0	0	0	1	0	0	0	0	1	1	1	3	2	1	1	0	1	0	2	1	1	1	0	1	0	0	0	2	1	0	1	0	1	1	1	0	0	1	0	1	0	0	1	0	2	0	0	1	1	0	1	0	0	0	0	0	1	1	0	1	0	0	0	2	1	2	0	2	0	2	1	1	1	0	0	1	0	0	0	1	0	1	0	1	0	2	1	1	2	0	0	0	2	5	0	2	0	1	0	0	3	0	0	1	1	2	0	2	0	0	0	2	0	0	0	0	1	0	0	0	0	0	1	2	0	0	3	0	2	0	0	1	0	0	2	1	0	1	1	0	0	0	0	1	0	0	0	0	1	1	0	0	0	0	0	0	2	0	1	1	1	1	0	0	0	3	1	0	1	1	0	0	0	0	0	0	2	0	1	0	0	0	0	0	0	0	0	2	1	1	1	0	2	2	1	0	0	0	0	0	2	2	0	0	0	0	0	1	1	0	0	0	1	1	0	2	0	0	0	1	1	1	0	0	0	0	0	0	0	0	0	0	0	1	0	0	0	0	0	0	2	0	0	2	0	0	1	0	0	0	0	0	0	1	0	0	0	1	0	0	0	0	1	0	1	1	0	2	1	0	0	0	0	2	1	0	1	0	0	1	0	1	2	1	4	0	0	1	0	0	1	0	0	0	0	1	0	0	0	0	1	1	0	0	0	1	0	0	0	1	0	0	3	1	1	1	0	0	0	1	0	2	3	0	1	0	1	1	0	2	1	0	2	0	0	1	0	0	0	0	1	0	0	0	0	0	0	0	0	0	0	0	0	0	0	1	1	0	1	0	0	1	1	2	0	2	0	0	0	0	0	1	0	1	1	1	0	0	0	3	0	0	0	0	0	0	0	1	1	1	2	0	2	0	0	1	0	0	1	0	0	0	0	1	0	0	0	0	0	0	0	4	0	1	3	1	1	0	1	0	0	0	0	1	0	0	0	0	0	2	0	1	2	0	0	0	3	0	0	0	1	2	0	0	0	1	0	1	2	0	1	0	0	0	0	2	0	1	0	1	0	0	0	1	1	0	0	3	0	1	0	1	1	0	0	0	0	0	0	0	0	0	1	1	0	0	2	1	0	0	0	0	1	2	0	0	2	0	0	0	1	0	0	2	0	1	0	0	0	1	0	0	0	0	0	0	2	1	0	1	0	0	0	3	1	0	2	0	1	0	1	0	0	0	0	0	0	0	0	0	0	1	0	1	1	0	1	0	0	0	1	0	3	0	0	1	1	0	0	1	0	0	0	0	0	0	0	1	0	1	1	0	0	0	1	0	0	0	1	0	0	1	1	0	0	0	0	0	0	0	0	0	0	1	2	0	0	0	0	0	0	0	0	1	0	1	0	0	1	0	1	1	0	1	0	0	1	0	0	0	0	0	1	0	0	0	1	0	0	0	0	0	1	0	1	0	2	1	0	0	0	1	1	0	1	0	0	0	0	0	0	0	2	0	0	0	0	0	2	0	2	2	0	0	1	3	1	1	0	1	0	0	1	1	0	0	1	1	0	1	0	0	0	1	1	0	0	0	0	0	0	1	0	0	0	0	0	1	0	0	0	2	0	0	0	1	2	0	0	0	0	0	1	0	0	0	0	0	0	1	0	0	0	0	0	0	0	0	0	0	0	0	0	0	0	4	0	0	1	3	1	0	1	0	0	1	0	1	0	0	0	0	0	1	0	0	1	1	0	1	0	2	1	0	0	2	1	0	1	0	1	1	0	1	1	1	0	0	1	0	0	0	0	0	0	0	0	0	0	1	0	0	0	1	1	0	0	1	0	0	0	0	3	0	0	1	0	0	0	0	2	0	0	0	1	2	1	1	0	0	3	0	0	0	1	0	0	0	0	0	1	0	0	0	0	1	0	3	0	0	1	0	0	0	0	0	1	3	1	1	0	1	0	0	0	0	0	0	0	0	1	0	1	0	3	1	0	0	0	0	0	0	0	0	1	0	0	0	0	0	0	1	0	0	1	1	1	0	0	0	1	0	0	1	0	0	0	0	0	0	0	0	2	0	0	0	2	2	1	0	0	1	2	0	0	0	1	0	2	0	0	2	0	0	0	0	0	1	1	2	0	2	3	0	0	0	1	3	2	0	0	1	2	0	0	0	1	0	1	1	1	0	1	0	1	0	2	0	1	0	0	1	0	0	0	0	0	4	0	0	2	3	0	1	1	0	1	1	0	1	1	0	1	0	1	0	0	0	0	0	0	0	0	0	0	0	0	1	0	1	1	0	1	0	2	0	1	0	2	1	1	0	1	0	0	2	0	0	1	1	0	0	0	2	0	0	0	2	1	0	0	1	0	1	1	1	0	1	0	1	0	0	0	0	0	0	0	0	1	0	0	0	0	0	0	0	0	0	0	0	1	0	0	1	0	0	2	0	1	0	0	0	1	0	0	0	0	0	0	0	0	1	0	0	1	0	0	0	0	0	1	2	0	0	0	2	0	0	1	1	1	0	0	1	0	0	1	0	0	0	0	2	0	1	2	0	0	0	0	2	0	1	1	0	0	0	1	2	0	1	0	0	0	1	0	0	1	0	0	1	1	0	1	2	2	1	0	0	1	2	0	0	0	1	0	0	1	1	0	0	1	2	0	1	1	0	3	0	0	0	0	0	0	0	0	1	0	0	0	0	2	1	0	0	1	0	0	5	0	0	0	0	1	0	0	0	0	2	0	0	4	0	0	0	2	1	0	1	0	1	0	3	0	2	1	0	1	1	0	0	0	1	2	0	0	0	0	1	0	0	0	0	2	1	1	0	3	0	0	1	0	0	1	0	0	1	0	0	1	0	0	2	0	1	0	1	2	0	0	0	3	3	1	1	0	0	0	4	0	0	2	1	0	0	3	0	0	1	1	1	0	0	0	0	0	0	0	0	0	0	0	3	0	0	0	1	1	2	0	0	0	2	3	0	0	1	0	1	1	0	1	2	0	0	0	0	0	0	0	1	3	0	0	0	0	0	0	0	0	0	0	0	1	0	0	2	0	0	0	1	0	1	0	0	1	0	0	0	1	0	3	0	0	0	0	2	0	0	0	1	0	0	0	0	0	0	0	0	0	3	0	1	0	0	0	0	0	0	0	2	2	2	0	0	0	0	0	1	0	0	0	0	0	0	0	0	0	2	0	0	0	1	0	0	2	0	0	1	0	0	0	0	2	0	1	0	1	0	0	1	0	0	0	1	0	0	0	1	0	0	0	1	0	0	1	1	0	2	0	0	2	0	0	0	1	1	0	0	0	0	0	0	0	2	3	1	1	2	0	2	0	0	1	1	0	1	1	2	7	0	0	0	1	1	0	0	1	1	0	1	0	0	0	0	0	1	0	0	0	1	1	0	1	1	1	0	0	0	1	0	0	0	0	1	1	0	1	0	1	0	0	0	2	1	0	1	3	1	0	0	0	1	0	1	0	0	0	1	0	0	2	0	4	0	0	2	0	0	0	0	0	0	0	1	0	0	0	1	1	1	2	0	1	0	1	1	0	0	1	2	2	0	1	1	2	0	1	0	0	1	0	0	2	0	0	0	0	0	0	0	0	0	0	1	0	0	0	2	1	0	1	0	1	0	2	1	0	0	0	0	1	0	1	0	4	2	0	0	0	1	0	0	1	0	0	0	1	0	0	1	0	4	0	0	1	0	0	3	3	0	0	0	0	0	0	1	1	0	0	0	0	0	1	1	0	0	0	0	0	0	0	0	0	0	0	0	0	0	1	0	0	0	1	0	2	1	0	0	0	0	1	1	0	0	0	0	0	0	0	0	0	0	0	1	0	0	0	0	1	0	1	1	1	0	0	1	0	0	1	0	2	0	1	0	0	2	0	0	1	0	1	0	0	0	0	1	0	0	0	0	0	0	0	0	1	2	2	0	0	1	0	0	0	2	0	0	0	1	0	0	0	0	0	2	0	1	0	1	0	0	0	1	0	0	0	0	0	0	0	0	0	3	0	0	0	0	1	0	0	1	2	0	1	0	1	2	3	2	1	2	1	0	0	0	0	0	0	0	1	0	2	0	0	0	0	0	0	1	0	0	2	1	0	0	0	0	0	1	0	0	1	0	1	0	4	0	0	0	1	1	0	0	3	0	0	1	0	1	2	0	0	1	0	1	3	1	1	0	0	0	0	0	0	2	0	1	0	0	0	0	2	0	0	2	2	1	0	1	2	0	0	3	2	0	0	3	0	0	2	0	0	0	1	0	0	0	0	0	0	1	1	0	4	0	1	0	0	0	0	1	0	0	0	0	0	0	1	4	3	1	1	0	1	0	0	1	2	1	0	1	1	0	0	0	2	0	1	1	1	0	0	1	1	0	0	0	0	0	0	1	0	1	0	0	0	0	0	2	0	3	1	1	0	0	1	1	0	1	0	0	2	0	0	1	1	3	0	0	0	0	0	0	0	1	3	0	2	2	1	0	0	0	1	0	0	0	2	0	0	0	0	0	0	0	0	0	0	1	1	2	0	0	1	0	3	0	0	0	0	1	0	0	0	1	0	0	0	0	0	0	0	0	0	2	0	0	0	2	0	0	1	0	0	0	0	0	1	2	1	0	1	0	0	0	4	1	0	1	0	0	2	1	0	0	1	0	0	0	0	0	2	1	0	0	0	0	0	0	1	2	0	1	0	0	0	0	0	0	0	0	0	0	0	0	0	0	2	1	0	2	1	0	0	0	1	1	3	0	1	0	0	0	1	0	0	0	0	0	0	0	0	0	2	3	1	1	0	0	0	1	0	1	0	0	1	0	0	0	0	1	0	0	0	1	0	0	0	0	0	0	0	0	0	0	2	1	0	2	0	0	0	1	2	0	0	1	0	0	2	0	0	0	1	0	1	1	0	1	1	1	0	2	2	0	0	0	0	0	2	0	0	0	0	2	3	1	2	0	1	1	0	2	0	0	0	0	1	0	0	0	1	0	0	0	1	1	0	1	0	1	0	2	0	0	0	0	0	1	0	0	0	0	0	0	0	2	1	0	1	2	0	1	0	0	1	0	0	1	0	0	0	0	1	0	0	0	0	0	0	0	0	0	1	1	0	1	1	0	1	1	1	2	0	2	0	0	0	1	1	1	0	0	0	1	1	1	2	1	2	2	2	1	0	1	0	0	0	0	2	0	0	1	0	2	0	2	0	0	0	0	1	3	0	0	5	0	1	3	0	1	0	0	2	1	1	2	1	0	3	1	0	0	0	0	2	0	1	0	3	1	1	0	0	0	0	0	0	0	1	0	0	0	1	0	2	1	0	2	0	1	1	0	0	0	0	0	1	2	0	0	1	1	0	0	0	0	1	0	1	0	0	0	0	0	0	0	0	1	0	1	0	0	0	0	0	0	0	0	0	0	1	2	1	0	0	1	0	0	0	0	0	1	0	0	0	0	0	0	1	1	0	0	0	1	0	0	0	0	0	0	2	0	0	0	0	0	0	3	0	0	2	0	1	1	0	0	2	0	0	0	1	0	0	0	0	2	1	0	0	0	0	0	0	0	0	1	0	0	0	1	0	0	0	0	1	1	0	0	1	0	1	0	1	0	0	0	0	0	1	0	0	0	0	0	1	4	0	0	1	0	0	0	0	1	0	1	0	0	3	0	0	1	0	0	0	0	0	0	0	2	0	0	0	1	0	1	0	0	1	3	1	3	1	1	0	0	2	0	0	0	1	0	2	1	0	0	2	0	0	0	1	0	0	1	0	0	0	0	0	0	0	0	2	1	0	0	0	0	0	0	2	0	0	0	2	0	1	0	2	1	0	0	0	2	0	1	1	0	0	1	0	2	0	0	0	0	0	1	0	0	0	0	0	1	2	0	0	0	1	0	0	0	0	1	0	0	1	0	1	1	0	0	0	0	1	0	0	0	0	1	1	0	2	1	0	1	0	1	0	0	0	0	2	1	0	1	0	2	0	0	1	0	0	0	0	1	0	1	2	2	0	0	1	1	0	0	0	1	0	0	0	0	0	0	0	3	0	0	1	0	3	1	0	0	0	0	0	0	2	1	0	0	0	1	0	0	0	1	1	0	1	0
N0.HOG0001105	2	4	0	1	0	0	0	3	0	0	1	1	0	4	0	1	2	2	6	1	1	0	0	0	0	7	3	2	0	0	1	1	0	1	0	2	0	0	0	0	0	0	0	0	0	1	0	0	0	1	1	0	3	2	0	0	0	0	0	7	0	1	1	0	0	1	1	0	1	4	1	0	6	6	0	2	2	4	0	2	0	1	0	0	2	0	3	2	0	1	2	8	0	0	1	0	1	0	2	0	0	0	0	0	0	0	1	0	1	0	1	0	1	6	5	0	0	1	0	0	0	0	1	6	0	0	2	8	1	0	1	0	1	0	2	0	3	4	0	0	0	1	2	1	0	0	1	0	0	1	0	2	1	1	0	1	3	1	2	0	1	2	2	1	0	0	2	0	0	0	0	1	1	3	0	0	0	0	0	0	2	0	0	0	0	0	0	0	0	0	0	2	1	0	0	2	0	0	1	0	1	0	1	0	0	2	0	0	0	1	2	0	3	1	0	0	0	4	1	0	0	2	0	5	0	1	0	0	2	1	0	0	2	0	2	0	0	3	1	0	0	0	0	2	2	1	1	2	4	5	0	0	0	1	2	1	0	0	0	0	0	3	1	0	0	0	1	0	0	0	0	0	0	0	3	1	0	0	0	0	0	2	0	0	0	0	0	1	0	0	0	0	2	0	0	0	3	0	0	0	3	3	2	0	5	0	0	0	0	2	2	2	2	1	1	0	1	0	0	0	2	1	1	2	0	2	0	1	1	0	0	0	0	2	0	0	0	0	2	0	0	0	2	1	1	0	1	0	4	0	1	0	0	1	1	1	6	4	0	0	0	1	1	0	0	0	0	0	1	2	1	0	0	1	0	0	1	1	0	2	0	0	0	4	0	1	0	0	2	0	0	0	0	4	4	0	0	0	0	0	2	2	0	5	1	1	0	0	0	1	0	0	0	3	3	0	0	1	1	8	1	0	1	0	1	1	0	0	1	1	0	1	2	0	0	0	0	0	0	0	0	0	1	1	0	0	1	2	0	3	2	1	1	0	0	3	1	2	0	1	2	1	0	0	0	0	0	0	0	1	0	0	0	0	1	1	0	0	2	0	3	0	2	2	0	3	0	1	2	1	2	0	0	0	1	0	3	0	0	2	0	0	0	1	0	0	2	0	0	3	0	0	2	1	2	3	1	0	0	0	0	0	3	1	2	2	0	1	0	0	0	1	1	0	5	0	2	4	1	0	1	3	0	1	1	3	1	0	4	1	0	0	0	0	2	0	0	2	2	0	0	0	0	0	2	0	0	3	1	0	0	1	1	1	1	0	0	0	1	0	0	1	0	0	1	0	0	0	0	0	4	0	0	2	0	0	0	0	0	0	0	2	0	0	0	0	0	0	8	3	0	0	0	0	0	3	0	0	1	0	8	0	1	2	1	1	1	0	2	0	0	4	0	0	0	0	0	0	1	0	0	0	1	0	0	0	0	0	0	0	0	0	3	2	1	0	0	0	0	0	2	1	0	0	0	0	0	0	2	0	3	0	0	4	0	2	4	3	0	2	0	0	2	0	0	2	0	2	1	0	1	1	1	0	0	1	0	2	0	0	3	3	0	3	3	0	1	0	0	1	5	1	0	0	0	2	0	0	1	0	0	1	0	0	2	1	1	0	0	0	1	0	0	0	0	0	0	2	0	1	0	0	1	3	1	1	1	0	0	0	0	0	1	0	0	0	1	0	0	0	0	1	0	1	0	0	0	1	3	0	0	0	0	0	0	0	0	0	1	2	5	2	1	0	0	0	5	0	0	0	1	0	0	2	3	0	0	0	0	3	0	1	0	1	0	3	3	1	0	0	0	0	0	0	1	0	0	1	0	0	0	0	0	0	0	1	0	0	0	3	0	0	1	0	2	6	3	1	0	1	0	0	0	0	0	1	1	0	0	1	0	1	0	0	1	0	0	0	1	0	0	0	2	6	0	0	1	2	0	0	3	0	1	0	1	0	0	1	0	0	0	0	1	0	1	1	0	0	0	0	0	2	0	0	0	0	0	0	1	7	3	3	1	0	2	0	0	0	0	0	1	1	0	5	0	2	0	1	0	0	4	0	1	0	0	3	0	1	2	0	0	0	2	2	0	1	0	3	0	0	3	2	1	0	0	0	0	0	0	1	1	0	0	1	0	1	0	1	0	0	0	1	1	1	0	0	0	0	0	0	4	1	3	0	0	0	0	2	0	0	0	0	1	2	1	0	0	1	2	2	0	0	1	0	2	0	0	0	0	0	0	3	1	0	0	0	2	3	1	0	1	0	0	0	0	0	1	0	1	3	2	0	0	1	0	3	1	0	0	1	1	0	0	0	0	0	0	0	2	0	0	1	2	0	0	0	0	0	0	0	0	0	1	1	0	0	1	8	0	1	0	3	1	0	0	1	0	0	0	1	2	1	0	5	0	0	0	2	3	0	0	1	0	2	1	0	0	0	1	1	1	0	1	1	0	1	0	0	0	3	1	0	0	0	0	0	2	1	4	3	1	0	0	1	0	0	0	1	0	0	0	0	2	3	1	1	1	0	0	0	1	0	2	0	0	0	1	0	0	0	0	0	3	1	0	0	0	0	0	1	0	0	1	0	0	1	0	0	1	0	2	0	0	2	0	0	3	0	0	0	0	0	2	3	0	6	0	1	0	0	0	1	0	0	1	9	0	1	0	0	1	0	0	0	6	0	0	3	0	0	0	2	0	0	0	0	0	0	2	0	1	0	0	0	0	2	0	0	4	6	2	0	1	0	0	0	2	1	0	1	1	0	0	0	0	0	0	0	0	0	2	1	0	4	0	1	5	0	0	0	2	1	0	0	3	1	0	0	1	0	0	1	0	1	0	0	0	0	0	0	0	0	0	0	0	0	0	0	1	0	3	0	0	0	0	1	0	0	0	0	0	3	0	1	1	0	1	1	0	2	1	0	1	0	0	0	0	0	2	0	3	0	0	0	2	2	0	0	0	0	0	0	4	1	0	0	1	0	0	0	0	1	0	0	0	1	0	0	0	0	4	0	0	0	0	1	1	1	1	1	0	1	0	0	0	0	2	0	0	1	0	1	2	7	4	0	0	0	0	2	3	0	0	1	0	0	0	0	0	1	1	0	0	0	0	0	1	0	2	0	2	3	0	3	0	1	0	0	0	1	0	0	1	1	1	1	1	6	0	0	0	9	0	0	0	0	0	5	0	0	2	0	0	2	0	0	0	2	0	2	2	1	0	0	1	1	0	0	1	0	0	0	0	0	2	0	0	0	0	0	0	0	0	1	1	0	1	0	1	0	0	1	5	0	0	0	0	2	5	0	0	0	0	0	3	2	1	2	0	0	0	0	2	0	0	0	1	0	2	2	0	0	0	1	1	1	0	0	2	1	0	0	1	0	0	3	0	0	0	0	9	0	1	2	0	0	0	0	5	1	0	3	0	0	0	0	0	0	0	2	2	0	0	2	1	0	1	0	1	0	1	1	0	0	0	0	1	3	2	0	1	1	1	0	0	0	1	1	0	0	0	1	0	4	0	0	0	1	1	0	0	1	0	2	1	0	0	0	1	2	0	0	0	1	0	0	0	3	1	0	0	0	5	0	4	0	0	0	2	1	2	1	0	2	0	4	0	2	0	1	1	0	0	0	3	0	1	0	2	1	3	0	1	0	0	0	0	0	0	2	0	1	0	2	0	1	0	0	0	4	0	0	0	2	1	1	0	0	0	2	1	3	0	0	6	0	0	1	3	3	0	1	0	0	0	1	0	0	0	0	2	3	0	0	3	0	5	0	0	1	2	0	0	0	2	0	0	0	0	0	0	3	0	3	0	0	0	0	1	0	1	4	2	0	2	4	0	0	1	1	0	0	1	0	2	0	2	0	2	5	1	1	0	0	1	0	0	0	2	2	2	0	0	0	0	4	1	0	1	1	1	0	0	0	2	2	1	1	0	0	0	0	0	3	3	0	0	4	3	0	0	0	0	0	0	4	0	1	2	0	2	2	1	0	0	0	0	3	0	0	5	1	4	2	0	1	3	0	0	1	0	0	0	1	0	0	2	0	1	0	1	0	0	0	2	0	0	3	0	0	0	0	0	0	0	0	0	1	2	1	1	0	0	2	0	1	0	0	1	0	0	0	0	1	1	1	0	1	0	0	0	0	1	3	0	1	0	0	0	1	1	2	2	1	3	1	0	1	0	0	0	0	0	1	0	0	3	1	2	0	4	0	0	0	2	2	2	1	0	0	1	3	1	0	0	0	1	2	0	4	3	0	0	0	1	1	1	2	0	1	1	0	0	0	0	1	0	0	0	0	1	2	1	0	0	2	0	0	0	0	0	3	0	1	0	1	5	0	0	0	0	0	2	0	2	2	0	0	0	0	0	3	1	0	0	0	1	1	3	1	0	0	0	5	1	0	6	0	0	4	3	2	2	1	1	4	3	1	1	0	4	0	0	6	0	0	0	0	1	0	0	2	1	0	0	0	2	0	0	3	0	0	1	0	0	0	2	2	2	0	2	0	4	0	0	0	0	0	2	1	4	0	0	0	0	3	1	2	0	0	0	0	0	1	0	0	5	0	0	1	0	2	0	0	0	0	1	0	0	7	1	0	2	0	1	4	0	0	2	3	1	0	0	0	1	1	8	0	1	0	2	1	0	1	0	2	0	0	2	2	0	2	0	0	1	1	0	0	1	1	0	1	1	1	1	0	0	4	0	3	0	1	0	0	0	0	0	0	0	1	0	0	0	0	1	2	1	1	1	0	1	7	0	2	0	1	0	0	4	1	1	0	0	0	0	0	1	2	0	2	1	2	0	4	1	0	1	3	2	2	0	1	0	0	0	2	2	0	1	0	0	1	0	0	2	0	2	0	0	0	0	2	7	0	2	0	1	0	1	2	0	0	0	0	0	2	0	0	1	0	0	0	1	0	0	3	0	0	0	0	1	0	4	1	0	0	0	2	0	1	1	0	0	1	0	0	0	0	1	2	1	1	0	0	1	3	0	1	1	0	0	3	0	0	0	0	0	8	0	1	3	0	0	0	0	0	0	1	1	6	0	0	0	0	0	0	0	0	0	1	3	0	1	0	1	0	0	1	0	1	1	0	2	1	0	0	3	0	1	0	2	0	0	0	0	0	0	0	0	0	0	0	2	3	1	0	1	0	1	1	0	1	0	3	1	0	1	1	0	0	1	1	0	0	2	0	0	0	6	1	1	2	3	1	1	0	1	3	2	2	0	0	2	0	3	0	0	0	6	1	3	0	1	0	1	0	3	4	1	0	0	0	6	1	3	0	1	5	3	0	1	0	4	1	0	0	0	1	0	2	0	0	2	4	2	0	1	0	0	1	0	7	0	0	0	0	2	0	0	0	2	0	3	0	1	0	1	1	1	0	2	0	1	2	0	0	1	0	0	0	0	1	0	1	0	1	1	0	4	0	0	2	3	0	1	0	1	0	0	1	0	0	0	2	3	2	0	0	0	1	0	3	2	0	0	0	3	2	0	0	1	0	0	0	0	0	0	0	1	1	4	0	1	0	0	0	0	0	1	0	3	1	0	1	0	0	1	3	0	0	1	3	0	0	1	3	1	1	0	2	2	1	1	0	0	3	0	0	0	1	0	0	1	2	2	1	0	0	1	0	0	0	1	0	1	0	0	0	0	0	0	3	0	1	1	3	0	0	3	0	3	2	0	0	1	0	0	1	3	0	0	2	0	0	0	0	0	2	0	0	0	0	2	0	0	1	1	0	4	0	1	2	2	0	4	2	0	0	1	2	2	0	1	0	0	0	0	0	0	2	1	1	0	0	0	0	2	0	9	0	0	0	0	4	0	0	0	1	2	1	1	1	0	2	0	2	6	0	0	0	0	1	1	4	2	0	0	2	1	0	0	1	0	0	0	0	0	0	0	1	0	2	0	0	1	0	4	0	0	2	0	0	0	1	0	0	0	0	1	0	0	1	1	0	0	0	1	0	3	2	1	2	1	0	0	0	2	2	1	0	1	1	0	0	0	0	1	0	3	0	1	3	0	2	3	0	2	1	0	1	0	1	2	0	2	2	0	3	3	0	2	0	3	1	0	1	0	3	3	0	0	0	0	0	0	1	1	0	0	0	0	0	1	0	0	0	0	2	1	0	0	0	2	2	0	0	0	0	0	3	1	2	1	7	0	0	0	1	0	0	2	0	0	0	2	0	0	0	0	0	1	0	0	5	1	2	2	1	0	0	1	2	8	0	0	1	2	0	1	1	0	1	2	0	4	1	1	2	0	4	2	3	0	2	0	0	4	0	0	1	0	1	1	1	0	4	4	0	0	0	2	0	0	1	0	0	2	2	0	0	0	1	1	0	3	2	2	0	1	0	0	0	1	0	1	0	0	1	0	0	2	0	2	0	3	1	0	1	1	0	0	0	0	0	4	0	2	3	0	1	0	0	1	0	0	0	1	0	1	0	0	1	3	0	2	1	1	1	2	2	0	0	0	1	1	0	3	5	1	2	5	0	0	0	0	0	2	0	2	0	0	0	0	0	1	0	1	1	0	2	1	0	0	4	0	2	0	0	0	0	0	0	0	1	0	0	0	0	0	0	0	0	0	7	5	7	0	1	3	0	0	0	0	0	0	1	1	3	3	0	0	1	0	2	3	0	0	0	1	0	3	0	1	0	0	0	0	2	0	2	0	1	0	0	0	1	1	0	0	4	1	0	1	0	1	0	3	1	0	3	0	3	0	1	0	0	0	1	1	1	0	0	0	2	1	0	4	2	5	0	0	0	0	0	0	5	0	2	0	1	0	1	0	1	0	0	1	0	0	0	0	0	3	0	0	0	1	2	0	0	0	0	2	0	1	0	1	1	0	0	1	0	8	1	4	0	1	0	1	0	0	2	0	0	0	0	1	0	1	2	2	0	0	6	0	2	2	1	0	2	0	2	0	0	1	0	1	3	3	4	3	2	1	2	1	2	0	1	0	0	1	1	2	1	1	0	0	0	0	1	2	3	1	0	0	1	6	0	0	2	2	2	0	2	2	0	1	0	0	4	1	1	0	0	1	0	0	1	0	0	0	1	0	3	0	1	0	0	0	0	0	0	0	1	1	0	0	0	0	0	0	1	0	0	1	0	0	2	0	1	0	0	1	0	0	0	0	0	0	0	0	0	2	0	0	0	0	1	3	0	0	0	0	3	0	0	0	0	0	0	0	1	0	0	0	0	1	0	1	0	1	2	0	1	2	0	0	2	1	0	0	2	0	0	0	2	0	0	0	0	0	0	1	0	0	0	0	0	1	5	3	0	1	0	1	0	0	0	1	0	2	0	0	1	0	2	0	1	0	0	0	5	1	0	3	0	2	1	1	1	1	1	0	0	1	0	2	0	1	1	2	0	5	0	0	1	1	0	2	0	0	0	0	0	0	0	1	0	0	2	0	0	0	1	1	0	0	0	0	0	0	0	1	0	0	1	0	0	2	0	1	1	0	0	0	0	0	0	0	0	1	0	0	2	0	0	0	0	0	0	1	0	1	1	3	0	0	0	0	1	0	0	3	0	1	0	3	0	0	1	2	0	1	1	1	1	0	0	1	2	0	4	0	2	6	1	0	0	0	0	0	1	0	0	0	0	0	0	0	0	2	1	0	0	1	0	2	0	0	0	4	1	1	0	1	0	1	0	0	0	0	1	0	0	0	0	0	2	0	6	0	0	3	2	0	0	0	2	0	0	0	2	0	0	2	1	3	3	2	0	0	5	1	0	1	4	0	1	0	1	1	0	2	2	0	1	3	1	0	0	0	0	0	1	0	1	1	2	2	1	0	0	1	1	0	7	1	2	2	1	1	1	2	0	0	0	0	0	0	0	0	1	1	1	0	3	1	0	0	0	0	1	2	1	0	6	1	0	0	0	0	7	0	3	2	0	0	0	5	2	5	0	4	0	0	0	2	1	0	3	1	1	2	0	3	0	2	0	0	0	1	0	0	0	0	1	2	0	0	1	0	0	0	0	3	0	1	0	1	2	0	0	4	1	0	0	1	0	0	1	0	2	2	0	0	2	0	0	7	3	1	0	1	0	1	0	0	0	0	0	1	0	0	1	8	0	4	0	0	0	0	0	0	0	2	0	0	2	0	0	0	2	1	1	1	0	1	0	2	5	1	1	0	2	0	0	0	2	1	4	3	0	0	0	0	1	0	4	0	0	0	1	0	0	1	6	1	0	2	0	0	0	1	0	0	0	0	2	1	0	0	0	1	2	0	0	0	3	2	0	0	0	0	0	0	2	0	0	0	0	1	0	0	0	0	1	0	0	0	1	1	2	1	0	1	0	0	2	5	0	2	2	0	0	0	1	0	1	0	0	0	0	2	0	3	2	1	1	2	3	0	0	0	0	0	1	0	0	0	0	1	1	0	1	1	0	0	0	1	0	1	0	3	1	0	0	0	0	0	3	0	0	0	0	0	0	0	1	0	1	2	0	0	1	3	0	3	1	2	0	0	0	0	3	0	6	3	0	1	0	0	4	2	0	0	0	2	2	0	0	1	3	0	0	0	1	0	1	3	3	0	0	0	0	1	0	2	0	0	0	2	0	0	0	2	1	2	0	0	0	2	0	0	3	0	0	2	1	1	0	3	0	2	4	0	7	3	1	0	0	0	0	0	2	2	0	1	0	1	0	0	0	1	1	0	1	1	2	1	0	0	0	1	0	1	2	5	0	2	0	0	2	0	4	0	2	3	9	0	0	5	0	0	1	0	1	0	0	0	2	0	3	0	1	0	2	0	0	1	2	0	0	0	0	0	1	1	0	1	1	7	1	0	2	0	0	0	0	1	0	0	0	0	4	1	3	0	1	0	3	2	0	1	2	2	3	0	4	0	0	1	0	1	0	0	0	0	0	0	0	1	1	1	1	1	1	1	1	0	0	1	2	0	0	3	2	1	0	0	1	0	0	0	0	3	1	0	0	0	1	0	1	1	0	0	1	0	0	1	0	0	1	0	3	0	1	2	0	0	0	0	0	1	0	2	1	0	2	6	1	1	0	1	2	0	0	0	0	0	0	0	0	0	1	3	0	0	0	1	0	1	0	1	0	0	0	0	0	3	0	0	0	0	2	0	1	0	1	0	0	0	0	2	3	0	4	0	1	2	0	1	0	2	2	0	0	0	0	2	1	1	0	0	0	4	0	0	0	0	0	0	2	0	0	0	0	1	1	0	0	0	0	0	0	3	0	1	0	0	3	2	0	1	0	1	0	0	2	0	1	0	7	2	1	0	5	1	2	2	0	0	0	0	0	1	0	2	0	0	0	0	1	0	0	0	0	0	0	0	0	0	1	0	4	2	1	0	0	0	0	0	0	1	3	0	0	5	2	0	6	1	0	0	0	1	6	10	0	3	0	0	1	1	0	2	1	0	0	1	0	0	0	0	0	0	1	0	0	0	2	0	0	0	3	0	1	0	0	0	0	0	0	1	1	0	0	0	0	1	1	0	0	0	2	0	0	0	0	0	0	0	0	0	1	4	1	0	1	1	0	3	2	1	0	0	0	2	1	0	0	0	3	0	0	1	0	2	0	1	0	0	0	0	1	1	0	2	0	4	1	0	2	1	1	0	1	1	0	0	1	2	0	0	6	0	1	0	2	0	0	0	1	0	1	4	2	1	1	6	2	0	2	1	0	1	2	4	1	2	3	1	0	0	0	0	0	1	0	0	0	2	0	0	6	0	1	0	1	1	0	0	1	1	0	0	1	1	0	0	1	0	2	3	0	2	2	0	0	0
N0.HOG0002700	1	0	0	0	0	0	0	0	0	0	0	0	0	0	0	0	0	0	0	0	0	0	0	0	0	0	0	0	0	1	0	0	0	0	0	1	0	0	0	0	0	0	0	0	0	0	0	0	0	0	0	0	0	0	0	0	0	0	0	0	0	0	0	0	0	0	0	0	0	0	0	0	0	1	0	0	1	0	0	0	0	0	0	0	8	0	0	0	0	0	0	0	0	0	0	1	0	0	0	0	0	0	0	0	0	0	0	0	0	0	0	0	0	0	0	0	0	0	0	0	0	0	0	0	0	0	0	0	0	0	0	0	0	0	0	0	0	0	0	0	0	0	0	0	0	0	0	0	0	0	1	0	0	0	0	0	0	0	0	0	0	0	0	0	0	0	0	0	0	0	0	0	1	0	0	0	0	0	0	0	0	0	0	0	0	0	0	0	0	0	0	0	0	0	0	0	0	0	0	0	0	0	1	0	0	0	0	0	0	0	0	0	0	0	0	0	1	0	0	0	0	0	0	0	0	0	0	0	0	1	0	0	0	0	0	0	0	0	0	0	1	0	0	0	0	0	0	0	0	0	0	0	0	0	0	0	0	0	1	0	0	1	0	0	0	0	0	0	0	0	0	0	0	0	0	0	0	0	0	0	0	0	0	0	0	0	0	0	0	0	0	0	0	0	0	0	0	0	0	0	0	0	0	0	0	0	0	0	0	0	0	0	0	0	0	0	0	0	0	0	0	0	0	0	0	0	1	0	1	0	0	0	0	0	0	0	0	0	0	0	0	0	0	0	0	0	0	0	0	0	0	1	0	0	0	0	0	1	0	0	0	0	2	0	0	0	0	0	0	0	0	0	0	0	0	0	0	0	0	0	0	0	0	0	0	0	0	0	0	0	0	0	0	0	0	0	0	0	1	0	0	0	0	0	0	0	0	0	0	0	0	0	0	0	0	0	0	0	0	7	0	0	0	0	0	0	0	0	0	0	0	0	0	0	0	0	0	0	0	0	0	0	0	0	0	0	0	0	0	0	0	0	0	0	0	0	0	0	0	0	0	0	0	0	0	0	0	0	0	0	0	1	0	0	0	0	0	0	0	0	0	0	1	0	0	0	0	0	0	0	0	0	0	0	0	0	0	0	0	0	0	0	0	0	1	0	0	0	0	0	0	0	0	0	0	0	0	0	0	0	0	0	0	0	0	0	0	0	0	0	0	0	0	0	0	0	0	0	0	0	0	0	0	0	0	1	0	0	0	0	0	0	0	0	0	0	0	0	0	0	0	0	0	0	0	0	0	0	0	0	0	0	0	0	0	0	0	0	0	0	0	0	0	0	1	0	0	0	0	0	0	0	0	0	0	0	0	0	0	0	0	0	0	0	0	0	0	0	0	0	0	0	0	0	0	0	0	0	0	0	0	0	0	0	0	1	0	0	0	0	0	0	0	0	0	0	0	0	0	1	0	0	0	0	0	0	0	0	0	0	0	0	0	0	0	0	0	0	0	0	0	0	0	0	0	0	0	0	0	0	0	0	0	0	0	0	0	0	0	0	0	0	0	0	0	0	0	0	0	0	0	1	0	0	0	0	0	0	0	0	0	0	0	0	0	0	0	0	0	0	0	0	0	0	0	1	0	0	0	0	0	0	0	0	0	0	1	0	0	0	0	0	0	0	0	0	0	0	0	0	0	0	1	0	0	0	0	0	0	0	1	0	0	0	0	1	0	0	0	0	0	0	0	0	0	0	0	0	0	0	0	0	0	0	0	0	0	0	0	0	0	0	0	0	0	0	0	0	0	0	0	0	0	0	0	0	0	0	0	0	0	0	0	1	0	0	0	0	0	0	0	0	0	0	0	0	0	0	0	0	0	0	0	0	0	0	1	0	0	5	0	0	0	0	1	0	0	0	0	0	0	0	0	0	0	0	0	0	0	0	0	0	0	0	0	0	1	0	0	0	0	0	0	0	0	0	0	0	0	0	0	0	0	0	0	0	0	0	0	0	0	0	0	0	0	0	0	0	0	0	0	0	0	0	0	0	0	0	0	0	0	0	0	0	0	0	0	0	0	0	0	0	0	0	0	0	0	0	0	0	0	1	0	0	0	0	0	0	0	0	0	0	0	0	0	0	0	0	0	0	0	0	0	0	0	0	0	0	0	0	0	0	0	0	0	0	0	0	0	0	0	0	0	0	0	0	0	0	0	1	4	0	0	0	0	0	0	0	0	0	0	0	0	0	0	0	0	0	0	0	0	0	0	0	0	0	0	0	0	0	0	0	0	1	0	0	0	0	0	0	0	0	0	0	0	1	0	0	0	1	0	0	0	0	0	0	0	0	1	0	0	0	0	0	0	0	0	0	0	0	0	0	0	0	0	0	0	0	0	0	0	0	0	0	0	0	0	0	0	0	0	0	0	0	0	0	0	0	0	0	0	0	0	0	0	0	0	0	0	0	0	0	0	0	0	0	0	0	0	0	0	0	0	0	0	0	0	0	0	1	0	0	0	0	0	0	0	0	0	0	0	0	0	0	0	0	0	2	0	0	1	0	0	0	0	0	0	0	0	0	0	0	0	0	0	0	0	0	0	0	1	0	0	1	0	0	0	0	0	0	0	0	0	0	0	0	0	0	0	0	0	0	0	0	0	0	0	0	0	0	0	1	0	0	0	0	1	0	0	0	0	0	0	0	0	0	0	0	0	0	0	0	0	0	0	0	0	1	0	0	1	0	0	0	0	0	0	0	1	0	0	0	0	0	0	0	0	0	1	0	0	0	0	1	0	0	0	0	0	0	0	0	0	0	0	0	0	0	0	0	0	0	0	0	1	0	0	0	0	0	1	0	0	0	0	0	1	0	0	0	0	0	0	0	0	0	0	0	0	0	0	0	0	0	0	0	0	0	0	0	0	0	0	0	0	0	0	0	0	0	0	0	0	0	0	0	0	1	0	0	1	0	0	0	1	0	0	0	0	0	0	0	0	0	0	0	0	0	0	0	0	0	0	0	0	0	0	1	0	0	0	0	0	0	0	0	1	0	0	0	0	0	0	0	0	0	0	0	0	0	0	0	0	0	0	1	0	0	0	0	0	0	0	0	0	0	0	0	0	0	0	0	0	1	0	0	0	0	0	0	0	0	0	0	0	0	0	0	0	0	0	1	0	0	0	0	0	0	1	0	0	0	1	0	0	0	0	0	0	0	0	0	0	0	0	0	0	0	0	0	1	1	0	0	0	0	0	0	0	0	0	0	0	0	0	0	0	0	0	0	1	0	0	0	0	0	0	0	0	1	0	0	0	1	0	1	0	0	0	0	0	0	4	0	0	0	0	0	0	0	0	0	0	0	0	0	0	0	0	0	0	0	0	0	0	0	0	0	0	0	0	0	0	0	0	1	0	0	0	0	0	0	1	0	0	1	0	0	0	0	0	0	0	0	0	0	0	0	0	0	0	0	0	0	0	0	0	0	0	0	0	0	0	0	0	0	0	0	0	0	0	0	0	1	0	0	0	0	0	0	0	0	0	0	0	0	0	0	0	0	0	0	0	0	0	0	0	0	0	0	0	0	0	0	0	0	0	0	0	0	0	0	0	0	0	0	2	0	0	0	0	0	0	0	0	0	0	0	0	0	0	0	0	0	0	0	0	0	0	0	0	0	0	0	0	0	0	0	0	0	0	0	0	0	0	0	0	0	0	0	0	0	0	0	1	0	0	0	0	1	0	0	0	0	0	0	0	0	0	0	0	0	0	0	0	0	0	0	0	0	0	0	0	0	0	0	0	0	0	0	0	0	0	0	0	0	0	0	0	0	0	0	0	0	0	0	0	0	0	0	0	0	0	3	0	0	0	0	0	0	0	0	0	0	0	0	0	0	0	0	0	0	1	0	0	0	0	0	0	0	0	0	0	0	0	0	0	0	0	0	0	0	0	0	0	0	0	0	0	0	0	0	1	0	0	0	0	0	0	0	0	0	0	0	0	0	0	0	0	0	0	0	0	0	0	0	0	0	0	0	0	0	0	0	0	0	0	0	0	0	0	0	0	0	0	0	0	0	0	0	0	0	0	0	0	0	0	0	0	0	0	0	0	0	0	0	0	0	0	0	0	0	0	0	0	0	0	0	0	0	0	0	0	0	0	0	0	0	0	0	0	0	0	0	0	0	0	0	0	0	0	1	0	0	1	0	0	0	0	0	1	0	0	0	1	0	0	0	0	0	0	0	0	0	0	0	0	0	1	0	0	0	0	0	0	0	0	0	0	0	0	0	0	0	0	0	0	0	0	0	0	0	0	0	0	0	0	0	0	0	0	0	0	0	0	0	0	0	0	0	0	0	0	0	0	0	1	0	0	0	0	0	0	0	0	0	0	0	0	0	0	0	0	0	0	0	0	0	0	0	0	1	0	0	0	0	0	0	0	0	0	0	0	0	1	0	0	0	0	0	0	0	0	0	0	0	0	0	0	0	0	0	0	0	0	0	0	0	1	0	0	0	0	0	0	0	0	0	0	0	0	0	1	0	0	0	0	0	0	0	0	0	0	0	0	0	0	0	0	0	0	0	0	0	0	0	0	0	0	0	0	0	0	0	0	0	0	0	0	0	0	0	1	0	0	0	0	0	0	0	0	0	0	0	0	1	0	0	0	1	0	0	0	0	0	0	0	0	0	0	0	0	0	0	0	0	0	0	0	0	0	1	0	0	0	0	0	0	1	1	0	0	0	0	0	0	0	0	0	0	0	0	0	0	0	0	0	0	0	0	1	0	0	0	0	1	0	0	0	0	0	0	1	0	0	0	0	0	0	0	0	0	0	0	0	0	1	0	0	0	0	0	1	0	0	0	0	0	0	0	0	0	0	0	0	0	0	0	0	0	0	0	0	0	1	0	0	0	0	0	0	0	1	0	0	0	0	0	0	0	0	0	0	1	0	0	0	0	0	0	0	0	0	0	0	0	0	0	0	0	0	0	0	0	0	0	0	0	0	0	0	0	0	0	0	0	0	0	0	0	0	0	0	0	0	0	0	0	1	0	0	0	0	0	0	0	0	0	0	0	0	0	0	0	0	0	0	0	1	0	0	0	0	0	0	0	0	0	0	0	0	1	0	0	0	0	0	0	0	0	0	0	0	0	0	0	0	0	1	0	0	0	0	0	0	0	0	0	0	0	0	0	0	0	0	0	0	0	0	0	0	0	0	0	0	0	1	0	0	0	0	0	0	0	0	0	0	0	0	0	0	0	0	0	0	0	0	0	0	0	0	0	0	0	0	0	0	0	0	0	0	0	0	0	0	0	0	0	0	0	0	0	0	0	0	0	0	0	0	0	0	0	0	0	0	0	0	0	0	0	0	0	1	0	0	0	0	1	0	0	0	0	0	0	0	0	0	0	0	0	0	0	1	0	0	0	0	0	0	0	0	0	0	0	0	0	0	0	0	0	1	0	0	0	0	0	0	0	0	1	0	0	0	0	0	0	0	0	0	0	0	0	0	0	0	0	0	0	0	0	0	0	0	0	0	0	0	0	0	0	0	1	0	0	0	0	0	0	0	0	0	1	1	0	0	0	0	0	0	0	1	0	0	0	0	0	0	0	0	0	0	1	0	0	0	0	0	0	0	0	0	0	0	0	0	0	0	0	0	0	0	0	0	0	0	0	0	0	0	0	0	0	0	0	0	0	0	1	0	0	0	0	0	0	0	0	0	0	0	0	0	0	1	0	0	0	0	0	0	0	0	0	0	1	0	0	0	0	0	0	0	0	0	0	0	0	0	0	0	0	0	0	0	0	0	0	0	0	0	1	0	0	0	0	0	0	0	0	0	0	0	0	0	0	0	0	0	0	0	0	0	0	0	0	0	0	0	0	0	0	0	0	0	0	1	0	0	0	0	0	0	0	0	0	0	0	0	0	0	0	0	0	0	0	0	0	0	0	0	0	0	0	0	0	0	0	0	0	0	0	0	0	0	0	0	0	0	0	0	0	0	0	0	0	4	0	0	0	0	0	0	1	0	0	0	0	0	0	0	0	0	0	0	0	0	1	0	0	0	0	0	0	0	0	0	0	0	0	0	0	0	0	0	0	0	0	0	0	0	0	0	0	0	0	0	0	0	1	0	0	0	0	0	0	0	0	0	0	0	0	0	0	0	0	0	0	0	0	0	1	0	0	0	0	0	0	0	0	0	2	0	0	0	0	0	0	0	0	0	0	0	0	0	0	0	0	0	0	0	0	0	0	0	0	0	0	0	0	0	0	0	0	0	0	0	1	0	0	0	0	0	0	0	0	0	0	0	0	0	0	1	0	0	0	0	0	0	0	0	0	0	0	0	0	0	0	0	0	0	0	0	0	0	0	0	0	0	0	0	0	0	0	0	0	0	0	0	0	0	0	0	0	0	0	0	0	0	0	0	0	0	0	1	0	0	1	0	0	0	0	0	0	0	0	0	0	0	0	0	0	0	0	0	0	0	0	0	0	0	0	0	0	0	0	0	0	0	0	0	0	0	0	0	0	0	0	0	0	0	0	0	0	0	0	0	0	0	0	0	0	0	0	0	0	0	0	0	0	0	0	0	0	0	0	0	0	0	0	0	0	0	0	0	0	0	0	0	0	0	0	0	0	0	0	0	1	0	0	0	0	0	0	0	0	0	0	0	0	0	0	0	0	0	0	1	0	0	0	0	0	0	0	0	0	0	0	0	0	0	3	0	0	0	0	0	0	0	0	0	0	0	0	0	0	0	0	0	0	0	0	0	0	0	0	0	0	0	0	0	0	0	0	0	0	0	0	0	0	0	0	0	0	0	0	0	1	0	0	0	0	0	0	0	0	1	0	0	0	0	0	0	0	0	0	0	0	0	0	0	0	0	0	0	1	0	0	0	0	0	0	0	0	0	0	0	0	0	0	0	0	0	0	0	0	0	0	0	0	0	0	0	0	0	0	0	0	1	0	0	0	0	0	0	0	0	0	0	0	0	0	0	0	0	0	0	0	0	0	0	0	0	0	0	0	0	0	1	0	0	0	0	0	0	0	0	0	0	0	0	0	0	0	0	0	0	0	0	0	0	0	0	0	0	0	0	0	0	0	0	0	0	0	0	0	0	0	0	0	0	0	0	0	0	0	0	0	0	6	0	0	0	1	0	0	0	0	0	0	0	0	0	0	0	0	0	0	0	0	0	0	0	0	0	0	0	0	0	0	0	0	0	0	0	1	0	0	0	0	0	0	0	0	0	0	0	0	0	0	0	0	0	0	0	0	0	0	0	1	0	0	0	0	0	0	0	0	0	0	0	0	0	0	0	0	0	0	0	0	0	1	0	0	0	0	0	0	0	1	0	0	0	0	0	0	0	0	0	0	0	0	0	0	0	0	0	0	0	0	0	0	0	0	0	0	0	0	0	0	0	0	0	0	0	0	0	0	0	0	0	0	0	0	0	0	0	0	0	0	0	0	0	0	0	0	0	0	0	0	0	0	0	0	0	0	0	0	0	0	0	0	0	0	0	0	0	0	0	0	0	0	1	0	0	0	0	0	0	0	0	0	0	0	0	0	0	0	0	0	0	0	0	0	0	0	0	0	0	0	0	0	0	0	0	0	0	0	0	0	0	1	1	0	0	0	0	0	0	0	0	0	0	0	0	0	0	0	0	1	0	0	0	0	0	0	0	0	0	0	1	0	0	0	0	0	0	0	0	0	0	0	0	0	0	0	0	0	0	0	0	0	0	0	0	0	0	0	1	0	0	0	0	0	0	1	0	0	0	0	0	0	0	0	0	0	0	1	0	0	0	0	0	0	0	0	0	0	0	0	0	0	0	0	0	0	0	0	0	0	0	1	0	1	0	0	0	0	0	0	0	0	0	0	0	0	0	0	0	0	0	0	0	0	0	0	0	0	0	0	0	0	1	0	2	0	1	0	0	0	0	0	0	0	0	0	0	0	0	0	0	0	0	0	0	0	0	0	0	0	0	0	0	0	0	0	0	0	0	0	0	0	0	0	0	0	0	0	1	0	0	0	0	0	0	0	0	1	0	0	0	0	0	0	0	1	0	0	0	0	0	0	0	0	0	0	0	0	0	0	1	0	0	0	0	1	0	0	0	0	0	0	0	0	0	0	0	0	0	0	1	0	1	0	0	0	0	0	0	0	1	0	0	0	0	0	0	1	0	0	1	0	0	0	0	0	0	0	2	0	0	0	0	0	0	0	0	0	0	0	0	0	0	1	0	0	0	0	0	0	0	0	0	0	0	0	0	0	0	0	0	0	0	0	0	0	0	0	0	0	0	0	0	0	0	0	0	0	0	0	0	0	0	0	0	0	0	0	0	0	0	0	0	0	1	0	0	0	0	1	0	0	0	0	0	0	0	0	0	1	0	0	0	0	0	0	0	0	0	0	0	0	0	0	0	0	0	0	0	0	1	0	0	0	0	0	1	0	1	0	0	0	0	0	0	0	0	0	0	0	0	0	0	0	0	0	0	0	0	0	0	0	0	0	1	0	0	0	0	0	0	0	1	1	0	0	0	0	0	0	1	0	0	0	0	0	0	1	0	0	0	0	0	0	0	0	0	0	0	0	0	0	0	0	0	0	0	0	0	0	0	0	0	0	0	0	0	0	0	0	0	0	0	0	0	0	0	0	0	0	0	0	0	0	0	0	0	0	0	0	0	0	0	0	0	0	0	0	0	0	0	0	0	0	0	0	0	0	0	0	0	0	0	0	0	0	0	0	0	0	0	0	0	0	0	0	0	0	0	0	0	0	0	0	0	0	0	0	0	0	0	0	0	0	0	0	0	0	0	0	0	0	0	0	0	0	0	0	0	0	0	0	0	1	1	0	0	0	0	0	0	0	0	0	0	0	0	0	0	0	0	0	0	0	0	0	0	0	0	0	0	0	0	1	0	0	0	0	0	1	0	0	0	0	0	0	0	0	0	0	0	0	0	0	0	0	0	0	0	0	0	0	0	0	0	0	0	0	0	0	0	1	0	0	0	0	0	0	0	0	0	1	0	0	0	0	0	0	0	0	0	0	0	0	0	0	0	0	0	0	4	0	0	0	0	0	0	0	0	0	0	0	0	0	0	0	0	0	0	1	0	0	0	0	0	0	0	1	0	0	0	0	0	0	0	0	0	0	0	0	0	0	0	0	0	0	0	0	0	0	0	0	0	0	0	0	0	0	0	0	0	0	0	0	0	0	0	0	0	0	0	0	0	0	0	0	0	0	0	0	0	0	0	0	0	0	0	0	0	0	0	0	0	0	0	0	0	0	0	0	0	0	0	0	0	0	0	0	0	1	0	0	0	0	1	0	0	0	0	0	0	0	0	0	0	0	0	0	0	0	0	0	0	0	0	0	0	0	0	0	0	0	0	0	1	0	0	0	0	0	0	0	0	0	0	0	0	0	0	0	0	0	0	0	0	0	0	0	0	0	0	0	0	0	0	0	0	0	0	0	0	0	0	0	0	0	0	0	0	0	0	0	0	0	0	0	1	0	0	0	0	0	0	0	0	0	0	1	0	1	0	0	0	0	0	0	0	0	0	0	0	0	0	0	0	1	0	0	0	0	0	0	0	0	0	0	0	0	0	0	0	0	0	0	0	0	0	0	0	0	0	0	0	0	0	0	0	3	0	0	0	0	0	0	0	0	0	0	0	0	0	0	0	1	1	0	0	0	0	0	0	0	0	0	0	1	0	0	0	0	1	0	0	0	0	0	0	0	0	0	0	1	0	0	0	1	0	0	0	0	0	0	0	0	0	0	0	0	0	0	0	0	0	0	0	0	0	1	0	0	0
N0.HOG0004899	4	5	5	13	1	5	2	3	6	1	2	3	2	0	4	1	3	1	2	3	2	2	2	3	4	4	0	1	1	4	4	6	2	4	0	7	2	1	0	5	1	6	4	12	2	7	5	2	2	2	1	0	2	6	1	0	5	1	0	3	1	2	8	5	2	3	1	5	3	3	2	10	5	2	0	4	4	2	3	12	1	1	1	1	0	0	11	0	3	2	3	3	0	4	4	0	1	3	1	2	5	4	2	3	1	1	2	1	5	1	2	5	2	3	7	4	4	4	1	2	0	7	1	1	1	0	3	1	3	5	5	2	2	0	8	1	4	4	2	4	3	0	1	0	0	1	2	5	0	1	3	4	7	5	4	10	2	2	2	4	3	1	1	1	3	1	3	0	3	3	3	6	1	10	0	2	5	3	2	0	2	0	1	6	0	3	0	2	0	1	0	7	4	3	4	5	1	4	0	5	4	2	3	0	7	2	0	1	0	3	3	0	0	4	4	3	6	2	2	2	1	1	0	1	4	5	9	4	0	8	4	2	0	4	1	3	4	4	1	0	9	1	5	3	3	14	3	6	4	2	1	0	3	3	5	2	2	2	1	2	1	10	3	6	2	1	1	4	4	0	4	2	1	3	5	7	4	1	4	0	1	2	0	6	1	2	1	5	3	1	1	3	0	3	4	2	2	2	2	3	2	0	3	0	5	2	2	3	2	4	3	7	11	2	8	7	1	1	2	3	5	5	2	4	0	3	0	0	8	2	1	3	1	6	1	5	0	1	8	0	2	4	1	4	2	1	1	5	8	3	2	11	4	1	0	5	7	2	1	1	1	4	1	1	3	2	0	2	0	5	7	2	0	8	2	1	0	2	3	7	1	0	4	1	1	5	4	1	1	2	8	3	1	0	3	2	3	3	4	1	5	1	1	2	1	4	3	5	5	2	5	4	3	5	3	4	3	0	3	0	1	0	5	3	7	3	0	0	12	2	2	1	6	1	2	3	6	0	6	4	0	2	0	6	0	1	1	6	1	1	2	2	10	1	7	14	2	0	2	6	4	6	0	7	1	0	1	0	1	5	0	3	0	2	0	0	3	1	0	4	3	2	2	5	0	4	5	3	7	2	2	2	0	10	2	2	2	0	2	1	3	0	1	1	3	1	1	7	2	4	3	1	1	2	12	2	5	4	3	3	1	1	5	1	3	9	3	4	0	2	1	0	0	5	1	5	2	3	0	1	10	0	1	3	4	3	2	3	3	2	1	4	0	0	3	1	0	3	4	3	2	1	0	7	2	1	4	3	5	1	4	1	1	1	6	3	0	1	8	1	0	0	0	1	1	0	3	3	4	0	3	0	2	2	0	3	7	2	13	1	1	1	5	3	6	2	2	2	8	6	1	0	0	2	2	1	4	4	0	6	19	1	7	9	7	6	2	3	15	0	6	4	5	2	2	9	2	3	0	1	3	1	3	0	0	0	1	0	3	1	0	1	3	4	7	0	3	6	0	9	1	1	2	8	2	0	2	2	1	5	2	1	3	2	2	2	6	3	6	4	0	2	6	1	3	5	5	4	4	0	1	6	4	0	0	1	4	13	1	0	0	1	0	2	7	0	1	3	1	3	12	2	1	2	0	11	4	3	4	3	2	4	2	0	4	1	1	0	1	3	2	2	0	4	2	3	1	1	0	7	4	1	3	6	3	2	2	5	1	3	3	1	0	1	2	5	3	2	2	5	1	5	2	5	3	3	3	2	1	0	4	0	7	0	3	1	1	6	2	5	1	6	3	1	1	2	7	1	2	0	3	1	1	1	2	1	1	1	0	3	0	7	5	8	2	0	1	3	1	6	2	1	3	10	0	2	0	2	1	2	1	0	1	0	0	4	1	5	0	2	0	4	3	7	0	0	3	2	1	0	4	1	1	0	4	0	1	4	8	4	3	0	3	1	3	3	2	0	1	6	3	2	5	10	1	2	8	2	0	2	6	6	3	3	4	1	0	7	1	6	6	0	0	3	2	2	2	1	0	2	2	3	5	3	3	3	2	2	4	4	5	2	0	1	3	4	0	0	5	1	3	3	4	3	0	3	2	1	2	4	4	1	2	2	1	4	2	5	1	3	3	0	2	8	0	3	2	5	5	1	5	8	3	2	1	4	0	4	0	2	2	2	5	3	0	0	3	3	4	6	4	4	2	6	7	1	2	3	1	6	8	2	2	1	3	4	2	5	2	4	1	3	2	5	4	2	0	1	7	6	0	8	7	1	0	0	4	7	2	3	0	8	5	2	0	5	10	1	1	0	4	2	2	2	2	2	1	9	0	2	10	0	5	2	4	3	3	1	1	3	0	5	0	0	3	0	0	0	0	2	0	2	3	0	3	0	1	0	1	6	0	1	5	1	1	5	8	3	4	3	1	5	1	0	2	2	0	2	1	4	6	1	5	3	0	0	2	7	4	6	1	4	3	4	1	3	5	3	1	2	3	6	2	1	2	0	0	2	0	6	1	6	3	0	3	3	2	1	1	4	3	2	4	1	0	2	4	1	0	1	8	0	1	0	2	1	5	0	1	0	2	1	4	1	0	1	10	4	4	1	1	2	9	12	2	2	2	7	3	0	4	0	3	0	3	0	3	1	2	3	2	1	2	7	3	0	3	3	5	1	2	2	1	4	2	3	6	1	1	4	0	0	1	0	0	7	2	1	2	6	2	2	1	0	3	0	1	6	0	2	8	1	4	0	5	4	0	3	11	7	1	0	1	2	2	2	3	7	4	9	0	1	0	1	0	4	5	5	2	4	3	3	5	2	2	1	2	2	4	1	6	3	3	13	4	1	2	0	1	2	4	1	1	2	12	0	0	2	2	2	0	3	0	6	2	7	1	5	0	3	9	2	0	0	0	0	4	5	0	2	4	0	2	4	3	0	1	4	3	1	1	5	1	2	3	0	2	5	1	5	9	4	1	0	7	2	6	3	6	7	1	0	2	0	3	0	1	1	4	4	5	2	1	4	2	1	4	0	2	1	2	2	2	1	1	2	3	6	0	1	2	3	0	1	0	4	13	8	4	3	1	8	5	0	2	4	4	0	4	3	14	1	2	6	0	3	4	0	4	5	0	2	5	8	0	2	1	1	3	2	9	2	2	0	5	3	3	7	3	6	0	7	4	3	0	4	0	1	1	0	1	1	12	0	0	2	8	9	1	4	3	4	8	0	0	4	2	11	1	6	3	2	0	3	0	3	0	5	2	2	6	8	18	1	3	5	8	2	14	1	1	10	2	1	3	0	0	2	3	5	3	0	1	4	2	0	1	1	3	0	0	1	3	0	0	6	4	8	8	2	1	4	0	3	3	1	1	5	11	5	3	4	2	5	5	0	1	1	2	0	4	1	6	1	1	2	0	2	7	1	4	5	1	6	5	8	5	3	3	3	4	2	7	2	2	4	1	0	2	0	2	2	0	4	0	5	3	7	1	7	4	1	2	4	0	7	1	2	4	0	0	0	0	3	3	1	1	4	7	2	2	0	3	2	0	0	4	7	0	13	2	3	3	3	0	2	2	3	5	1	0	1	0	12	6	1	1	2	1	17	4	0	1	4	1	2	3	3	4	1	0	7	7	5	5	3	0	8	2	2	0	7	1	2	3	2	0	6	2	2	8	0	3	5	14	4	2	1	2	4	1	0	0	3	2	1	0	4	1	1	1	2	3	3	6	3	0	1	0	4	2	4	1	0	2	7	3	0	4	4	4	4	5	6	5	0	0	10	3	8	7	1	0	1	2	3	2	7	1	2	5	1	1	2	9	3	2	3	0	0	2	8	6	1	7	2	8	1	1	10	7	9	1	1	0	3	3	1	2	1	1	1	3	1	3	3	3	1	2	17	1	3	10	0	3	4	5	3	2	6	2	12	0	1	7	1	3	2	4	3	4	1	2	1	2	9	7	1	0	11	6	10	5	2	0	7	6	6	0	1	4	2	3	0	5	3	0	1	0	0	0	2	1	4	0	0	0	2	4	0	3	2	2	4	3	3	1	3	0	2	5	1	4	4	7	6	1	0	0	1	1	1	1	4	1	3	2	0	0	0	2	1	1	6	2	1	7	7	1	0	2	1	0	1	6	7	1	3	7	1	3	4	1	2	1	7	0	0	3	0	2	1	1	0	8	4	2	5	6	2	3	3	2	2	2	1	1	4	4	0	6	5	1	0	8	5	1	2	11	1	0	1	4	3	4	2	2	1	3	6	1	1	0	1	3	2	3	3	1	0	0	9	2	5	1	1	5	5	0	4	12	0	1	2	0	2	1	4	0	1	0	0	0	1	4	3	3	0	0	0	1	0	6	0	0	9	5	0	5	3	1	7	2	3	0	2	2	14	1	11	3	2	0	1	5	4	1	2	8	0	3	0	6	0	2	7	2	1	4	4	4	2	7	2	6	1	14	5	4	3	3	2	6	0	3	3	3	0	3	5	7	1	0	0	1	0	4	2	7	5	0	1	5	1	4	1	2	1	0	1	5	2	3	2	3	2	1	1	3	0	9	0	8	3	1	9	7	1	0	2	5	1	2	1	2	6	1	1	2	4	1	4	1	2	1	7	3	5	2	1	4	1	1	3	0	1	1	3	0	2	3	1	2	3	4	13	1	1	4	1	2	1	5	1	1	0	1	2	1	0	1	3	0	2	5	4	3	0	5	2	12	9	4	0	3	5	2	0	4	4	2	1	3	8	2	1	1	13	1	1	3	2	2	5	2	2	3	3	0	3	1	1	0	0	1	3	3	2	3	3	1	5	1	0	2	1	0	5	13	6	0	2	0	2	1	0	13	1	3	7	3	2	3	5	4	1	2	1	2	0	1	0	2	1	0	2	4	2	0	0	6	0	3	0	7	1	1	1	3	4	0	2	8	2	1	2	5	1	3	3	4	0	3	0	3	9	3	1	5	3	0	0	2	0	0	5	3	0	2	3	1	2	2	2	1	2	0	2	1	3	1	0	2	9	3	4	2	0	0	4	2	1	3	2	2	7	1	3	3	8	1	1	0	2	0	10	1	4	4	4	0	4	2	0	1	0	5	1	12	7	1	4	2	3	0	0	0	2	2	1	2	1	9	6	2	4	2	1	0	1	1	2	3	11	3	0	1	2	7	2	4	4	1	2	1	2	6	3	0	1	8	0	2	13	1	2	3	3	0	7	0	3	0	4	1	0	4	2	4	2	3	2	0	4	12	0	1	1	9	3	4	4	3	2	1	0	8	1	0	3	1	0	4	0	2	2	1	0	3	4	2	2	1	1	4	6	2	5	9	1	3	0	5	2	2	7	1	3	6	0	7	1	4	7	3	5	3	1	5	2	0	1	5	3	0	0	2	2	1	1	2	8	2	2	5	2	12	0	5	0	6	2	2	2	1	1	5	13	4	2	11	0	6	4	3	4	5	3	2	0	10	2	0	0	2	2	4	3	12	2	3	1	3	1	4	1	4	1	8	2	3	8	1	1	11	3	0	7	2	4	0	3	1	6	1	1	4	4	0	9	0	1	2	1	5	1	1	2	4	1	2	5	10	0	1	0	0	0	5	2	7	5	8	1	5	2	5	7	4	1	3	5	3	7	4	9	0	4	0	2	5	2	3	4	2	2	2	1	3	5	3	2	5	3	3	3	1	3	5	2	1	2	5	0	5	12	4	2	0	1	1	11	2	1	5	6	4	0	4	0	2	14	5	3	2	1	3	5	1	3	3	4	5	4	4	1	0	5	0	2	6	7	2	6	1	6	0	3	2	4	2	2	2	2	2	2	1	0	4	7	1	3	2	3	0	2	3	3	3	2	6	3	0	0	5	4	3	0	2	8	2	5	3	0	1	3	4	5	4	4	1	1	3	5	1	6	5	0	0	2	2	10	1	11	5	8	0	3	5	3	0	6	5	1	1	0	0	6	3	1	6	6	0	3	5	1	6	3	0	1	5	0	6	0	4	4	4	3	2	1	1	7	8	1	1	0	1	1	2	9	3	5	2	2	0	0	3	2	5	0	1	0	3	0	3	5	10	0	8	1	2	4	2	2	1	0	0	2	4	0	1	4	2	2	10	2	3	3	3	8	3	0	7	2	8	2	8	5	3	0	0	6	0	0	0	6	0	1	2	1	2	4	1	3	0	2	1	6	5	3	0	0	6	2	2	2	0	0	3	4	2	5	1	3	1	7	3	5	3	3	4	7	5	1	1	2	2	1	1	5	5	9	2	4	2	5	2	6	4	4	2	8	0	1	2	8	7	2	1	0	1	5	2	6	3	3	6	0	0	6	5	2	0	6	0	0	12	3	2	0	5	1	0	0	3	5	6	1	3	1	6	2	5	2	3	1	5	6	10	0	2	2	2	2	8	0	1	0	4	1	0	3	13	2	4	2	12	4	4	1	1	6	1	3	7	1	3	0	0	5	2	3	1	0	5	4	1	2	1	1	0	9	1	0	1	0	7	5	0	0	3	1	1	3	3	7	3	3	1	3	0	0	1	3	4	2	2	2	0	10	3	2	5	4	2	0	4	1	0	0	0	11	3	4	4	3	2	1	4	3	4	1	2	9	0	4	1	12	4	2	5	3	0	3	2	0	1	6	2	1	2	4	3	8	5	16	1	1	6	4	2	8	5	1	0	0	5	6	5	3	1	1	0	5	0	5	5	0	1	4	1	3	3	13	1	3	1	1	6	2	7	4	0	0	1	0	1	2	2	2	0	0	0	1	1	1	1	13	1	6	2	0	5	0	6	3	6	2	4	10	3	1	1	5	3	4	4	4	2	2	1	0	4	0	1	5	0	1	3	0	2	1	2	0	0	0	1	3	2	2	1	5	8	5	3	2	0	3	0	5	3	1	0	6	5	2	3	3	1	3	2	3	5	8	3	0	0	9	1	0	4	4	1	4	1	1	2	1	5	12	4	4	3	2	2	1	0	2	4	3	4	3	3	0	6	2	4	4	0	12	2	2	2	6	1	2	0	1	0	3	2	0	10	1	2	3	1	0	0	2	10	10	7	2	5	2	4	4	1	12	2	3	2	1	2	4	1	1	2	4	0	1	1	2	5	0	1	2	3	5	4	3	3	5	3	0	1	6	1	3	2	0	1	0	2	2	3	3	0	0	2	1	2	6	2	1	2	1	0	1	3	3	8	1	2	1	0	2	1	1	5	2	2	1	2	2	1	4	3	5	0	0	0	5	4	5	0	0	3	6	1	6	1	3	4	3	3	4	4	2	3	7	2	4	3	5	5	5	2	4	6	13	7	0	1	1	1	1	1	3	0	1	1	2	8	2	3	0	5	1	3	2	2	3	5	3	3	5	4	13	1	1	0	2	1	7	0	3	1	3	1	2	6	1	4	6	5	2	7	4	4	0	4	0	3	4	1	2	6	2	3	2	6	4	7	3	1	3	5	2	3	0	2	1	0	0	3	0	0	5	3	1	1	1	5	0	1	3	2	0	2	2	0	3	0	2	1	0	10	3	0	8	4	6	4	1	4	4	0	0	0	4	5	0	2	0	3	4	4	3	3	0	1	0	7	5	4	3	1	9	0	16	3	0	2	3	13	4	3	4	4	2	3	5	2	6	0	3	1	3	0	5	2	9	6	1	1	3	0	0	1	7	1	1	1	1	2	1	0	2	6	1	0	1	4	0	2	1	2	0	4	0	4	2	4	4	4	1	0	0	4	2	0	0	7	4	1	1	5	2	3	2	10	8	7	3	1	5	0	6	5	5	2	2	6	8	5	17	1	6	6	5	4	2	3	8	0	11	1	2	1	0	1	1	3	0	7	6	3	4	0	6	2	3	0	1	6	7	1	0	3	8	6	1	2	2	2	0	5	2	2	2	13	5	0	5	2	1	5	9	0	7	3	4	6	1	5	0	1	0	3	8	2	10	2	3	1	4	2	3	2	5	6	5	2	5	0	0	2	3	1	0	1	7	0	3	9	3	2	9	3	1	7	0	4	4	11	0	2	3	4	3	3	2	4	5	8	1	0	0	4	7	1	1	1	0	1	3	2	12	3	0	4	0	7	2	5	11	4	1	1	4	5	5	3	1	0	0	6	3	0	0	1	6	1	0	2	3	2	0	5	1	1	1	11	1	2	2	5	2	3	4	1	3	1	0	3	5	0	6	6	3	2	2	4	2	1	5	4	8	0	4	0	3	0	6	4	7	4	5	5	7	2	5	1	0	1	11	3	7	5	6	1	0	3	3	1	0	4	4	1	5	2	0	2	0	1	0	2	1	5	2	1	2	1	5	1	2	1	0	0	1	1	0	5	7	0	7	0	0	0	2	6	4	14	3	2	2	2	0	0	5	9	3	11	2	0	9	3	1	2	0	4	0	1	4	1	6	2	5	0	1	2	1	2	5	2	1	3	1	2	0	2	4	0	4	0	0	0	4	4	5	0	5	4	1	0	2	2	3	1	0	1	0	0	2	1	3	2	2	0	8	5	6	2	2	2	2	0	8	3	3	2	1	2	1	6	1	4	0	2	6	1	2	0	4	11	0	3	0	1	11	4	5	0	3	2	3	0	1	1	7	2	2	3	0	0	0	0	1	12	7	2	3	1	2	2	1	1	6	5	3	6	1	0	2	7	7	6	4	1	4	0	3	2	1	4	3	2	0	1	2	3	5	0	4	6	1	2	2	0	2	0	8	3	0	0	5	1	7	0	1	1	0	7	4	3	2	5	1	0	1	5	1	2	6	6	1	1	1	3	1	7	0	5	1	9	4	1	0	0	2	0	3	8	0	1	3	1	5	0	10	0	4	0	1	13	3	0	1	2	1	1	2	0	8	4	5	2	2	6	3	1	7	0	2	1	1	0	2	0	3	7	8	4	6	6	3	1	6	11	0	8	0	2	11	2	3	4	2	8	0	3	2	1	3	0	4	2	0	0	12	4	2	10	2	8	1	1	2	2	3	3	4	0	9	1	3	3	2	2	2	0	2	9	12	1	4	5	2	2	6	2	1	0	2	0	3	6	0	2	5	4	8	7	3	7	3	2	1	9	5	1	2	11	1	0	3	3	8	3	0	1	0	3	3	5	0	0	1	3	0	1	10	1	0	1	4	5	7	0	1	4	1	0	0	1	0	6	1	0	1	1	5	1	2	4	3	6	1	2	3	1	2	1	8	2	5	4	1	2	2	1	1	0	2	4	7	11	1	2	1	1	1	3	2	0	0	0	1	3	9	1	4	3	3	9	1	0	0	5	2	4	5	0	1	10	1	0	7	2	9	2	2	1	0	1	1	1	5	0	5	2	0	0	4	3	9	3	0	2	2	0	4	3	7	2	3	3	1	0	4	6	0	2	4	2	0	0	2	1	5	1	6	2	2	0	2	2	1	2	4	3	8	2	4	13	7	3	9	2	0	2	6	3	10	1	0	3	3	1	1	6	7	1	7	5	8	5	9	0	0	2	5	2	1	1	1	1	2	2	7	0	0	1	1	1	1	0	13	1	0	1	1	5	0	3	2	0	3	3	8	0	3	4	1	3	2	2	1	5	1	1	13	2	0	4	6	6	1	1	3	4	10	2	4	2	7	0	0	4	7	1	1	4	3	7	3	2	3	3	0	0	4	3	1	7	0	4	0	0	2	4	3	0	3	6	3	1	3	4	3	2	3	0	1	2	6	2	0	4	9	12	8	2	4	2	5	2	14	5	2	2	2	3	5	0	2	5	10	4	6	0	5	6	3	2	0	0	3	4	1	7	2	3	4	2	3	3	1	0	2	5	3	5	5	0	3	5	13	2	2	6	3	1	2	0	2	0
N0.HOG0001411	0	0	0	0	0	0	0	0	0	0	0	0	0	0	0	0	0	0	0	0	0	0	0	0	0	0	0	0	0	0	0	0	0	0	0	0	0	0	0	0	0	1	0	0	0	0	0	0	0	0	0	0	0	0	0	0	0	0	0	0	0	0	0	0	0	0	0	0	0	0	0	0	0	0	0	0	0	0	0	0	0	0	0	0	0	0	0	0	0	0	0	0	0	0	0	0	0	0	0	0	0	0	0	0	0	0	0	0	0	0	0	0	0	0	0	0	0	0	0	0	0	0	0	0	0	0	0	0	0	0	0	0	0	0	0	0	0	0	0	0	0	0	0	0	0	0	0	0	0	0	0	0	0	0	0	0	0	0	0	0	0	0	0	0	0	0	0	0	0	0	0	0	0	0	0	0	0	0	0	0	0	0	0	0	0	0	0	0	0	0	0	0	0	0	0	0	0	0	0	0	0	0	0	0	0	0	0	0	0	0	0	0	0	0	0	0	0	0	0	0	0	0	0	0	0	1	0	0	0	0	0	0	0	0	0	0	0	0	0	0	0	0	0	0	0	0	0	0	0	0	0	0	0	0	0	0	0	0	0	0	0	0	0	0	0	0	0	0	0	0	0	0	0	0	0	0	0	0	0	0	0	0	0	0	0	0	0	0	0	0	0	0	0	0	0	0	0	0	0	0	0	0	0	0	0	0	0	0	0	0	0	0	0	0	0	0	0	0	0	0	0	0	0	0	0	0	0	0	0	0	0	0	0	0	0	0	0	0	0	0	0	0	0	0	0	0	0	0	0	0	0	0	0	0	0	0	0	0	0	0	0	0	0	0	0	0	0	0	0	0	0	0	0	0	0	0	0	0	0	0	0	0	0	0	0	0	0	0	0	0	0	0	0	0	0	0	0	0	0	0	0	0	0	0	0	0	0	0	0	0	0	0	0	0	0	0	0	0	0	0	0	0	0	0	0	0	0	0	0	0	0	0	0	0	0	0	0	0	0	0	0	0	0	0	0	0	0	0	0	0	0	0	0	0	0	0	0	0	0	0	0	0	0	0	0	0	0	0	0	0	0	0	0	0	0	0	0	0	0	0	0	0	0	0	0	0	0	0	0	0	0	0	0	0	0	0	0	0	0	0	0	0	0	0	0	0	0	0	0	0	0	0	0	0	0	0	0	0	0	0	0	0	0	0	0	0	0	0	0	0	0	0	0	0	0	0	0	0	0	0	0	0	0	0	0	0	0	0	0	0	0	0	0	0	0	0	0	0	0	0	0	0	0	0	0	0	0	0	0	0	0	0	0	0	0	0	0	0	0	0	0	0	0	0	0	0	0	0	0	0	0	0	0	0	0	0	0	0	0	0	0	0	0	0	0	0	0	0	0	0	0	0	0	0	0	0	0	0	0	0	0	0	0	0	0	0	0	0	0	0	0	0	0	0	0	0	0	0	0	0	0	0	0	0	0	0	0	0	0	0	0	0	0	0	0	0	0	0	0	0	0	0	0	0	0	0	0	0	0	0	0	0	0	0	0	0	0	0	0	0	0	0	0	0	0	0	0	0	0	0	0	0	0	0	0	0	0	0	0	0	0	0	0	0	0	0	0	0	0	0	0	0	0	0	0	0	0	0	0	0	0	0	0	0	0	0	0	0	0	0	0	0	0	0	0	0	0	0	0	0	0	0	0	0	0	0	0	0	0	0	0	0	0	0	0	0	0	0	0	0	0	0	0	0	0	0	0	0	0	0	0	0	0	0	0	0	0	0	0	0	0	0	0	0	0	0	0	0	0	0	0	0	0	0	0	0	0	0	0	0	0	0	0	0	0	0	0	0	0	0	0	0	0	0	0	0	0	0	0	0	0	0	0	0	0	0	0	0	0	0	0	0	0	0	0	0	0	0	0	0	0	0	0	0	0	0	0	0	0	0	0	0	0	0	0	0	0	0	0	0	0	0	0	0	0	0	0	0	0	0	0	0	0	0	0	0	0	0	0	0	0	0	0	0	0	0	0	0	0	0	0	0	0	0	0	0	0	0	0	0	0	0	0	0	0	0	0	0	0	0	0	0	0	0	0	0	0	0	0	0	0	0	0	0	0	0	0	0	0	0	0	0	0	0	0	0	0	0	0	0	0	0	0	0	0	0	0	0	0	0	0	0	0	0	0	0	0	0	0	0	0	0	0	0	1	0	0	0	0	0	0	0	0	0	0	0	0	0	0	0	0	0	0	0	0	0	0	0	0	0	0	0	0	0	0	0	0	0	0	0	0	0	0	0	0	0	0	0	0	0	0	0	0	0	0	0	0	0	0	0	0	0	0	0	0	0	0	0	0	0	0	0	0	0	0	0	0	0	0	0	0	0	0	0	0	0	0	0	0	0	0	0	0	0	0	0	0	0	0	0	0	0	0	0	0	0	0	0	0	0	0	0	0	0	0	0	0	0	0	0	0	0	0	0	0	0	0	0	0	0	0	0	0	0	0	0	0	0	0	0	0	0	0	0	0	0	0	0	0	0	0	0	0	0	0	0	0	0	0	0	0	0	0	0	0	0	0	0	0	0	0	0	0	0	0	0	0	0	0	0	0	0	0	0	0	0	0	0	0	0	0	0	0	0	0	0	0	0	0	0	0	0	0	0	0	0	0	0	0	0	0	0	0	0	0	0	0	0	0	0	0	0	0	0	0	0	0	0	0	0	0	0	0	0	0	0	0	0	0	0	0	0	0	0	0	0	0	0	0	0	0	0	0	0	0	0	0	0	0	0	0	0	0	0	0	0	0	0	0	0	0	0	0	0	0	0	0	0	0	0	0	0	0	0	0	0	0	0	0	0	0	0	0	0	0	0	0	0	0	0	0	0	0	0	0	0	0	0	0	0	0	0	0	0	0	0	0	0	0	0	0	0	0	0	0	0	0	0	0	0	0	0	0	0	0	0	0	0	0	0	0	0	0	0	0	0	1	0	0	0	0	0	0	0	0	0	0	0	0	0	0	0	0	0	0	0	0	0	0	0	0	0	0	0	0	0	0	0	0	0	0	0	0	0	0	0	0	0	0	0	0	0	0	0	0	0	0	0	0	0	2	0	0	0	0	0	0	0	0	0	0	0	0	0	0	0	0	0	0	0	0	0	0	0	0	0	0	0	0	0	0	0	0	0	0	0	0	0	0	1	0	0	0	0	0	0	0	0	0	0	0	0	0	0	0	0	0	0	0	0	0	0	0	0	0	0	0	0	0	0	0	0	2	0	0	0	0	0	0	0	0	0	0	0	0	0	0	0	0	0	0	0	0	0	0	0	0	0	0	0	0	0	0	0	0	0	0	0	0	0	0	0	0	0	1	0	0	0	0	0	0	0	0	0	0	0	0	0	0	0	0	0	0	0	0	0	0	0	0	0	0	0	0	0	0	0	0	0	0	0	0	0	0	0	0	0	0	0	0	0	0	0	0	0	0	0	0	0	0	0	0	0	0	0	0	0	0	0	0	0	0	0	0	0	0	0	0	0	0	0	0	0	0	0	0	0	0	0	0	0	0	0	0	0	0	0	0	0	0	0	0	0	0	0	0	0	0	0	0	0	0	0	0	0	0	0	0	0	0	0	0	0	0	0	0	0	0	0	0	0	0	0	0	0	0	0	0	0	0	0	0	0	0	0	0	0	0	0	0	0	0	0	0	0	0	0	0	0	0	0	0	0	0	0	0	0	0	0	0	0	0	0	0	0	0	0	0	0	0	0	0	0	0	0	0	0	0	0	0	0	1	0	0	0	0	0	0	0	0	0	0	0	0	0	0	0	0	0	0	0	0	0	0	0	0	0	0	0	0	0	0	0	0	0	0	0	0	0	0	0	0	0	0	0	0	0	0	0	0	0	0	0	0	0	0	0	1	0	0	0	0	0	0	0	0	0	0	0	0	0	0	0	0	0	0	0	0	0	0	0	0	0	0	0	0	0	0	0	0	0	0	0	0	0	0	0	0	0	0	0	0	0	0	0	0	0	0	0	0	0	0	0	0	0	0	0	0	0	0	0	0	0	0	0	0	0	0	0	0	0	0	0	0	0	0	0	0	0	0	0	0	0	0	0	0	0	0	0	0	0	0	0	0	0	0	0	0	0	0	0	0	0	0	0	0	0	0	0	0	0	0	0	0	0	0	0	0	0	0	0	0	0	0	0	0	0	0	0	0	0	0	0	0	0	0	0	0	0	0	0	0	0	0	0	0	0	0	0	0	0	0	0	0	0	0	0	0	0	0	0	0	0	0	0	0	0	0	0	0	0	0	0	0	0	0	0	0	0	0	0	0	0	0	0	0	0	0	0	0	0	0	0	0	0	0	0	0	0	0	0	0	0	0	0	0	0	0	0	0	0	0	0	0	0	0	0	0	0	0	0	0	0	0	0	0	0	0	0	0	0	0	0	0	0	0	0	0	0	0	0	0	0	0	0	0	0	0	0	0	0	0	0	0	0	0	0	0	0	0	0	0	0	0	0	0	0	0	0	0	0	0	0	0	0	0	0	0	0	0	0	0	0	0	0	0	0	0	0	0	0	0	0	0	0	0	0	0	0	0	0	0	0	0	0	0	0	0	0	0	0	0	0	0	0	0	0	0	0	0	0	0	0	0	0	0	0	0	0	0	0	0	0	0	0	0	0	0	0	0	0	0	0	0	0	0	0	0	0	0	0	1	0	0	0	0	0	0	0	0	0	0	0	0	0	0	0	0	0	0	0	0	0	0	0	0	0	0	0	0	0	0	0	0	0	0	0	0	0	0	0	0	0	0	0	0	0	0	0	0	0	0	0	0	0	0	0	0	0	0	0	0	0	0	0	0	0	0	0	0	0	0	0	0	0	0	0	0	0	0	0	0	0	0	0	0	0	0	0	0	0	0	0	0	0	0	0	0	0	0	0	0	0	0	0	0	0	0	0	0	0	0	0	0	0	0	0	0	0	0	0	0	0	0	0	0	0	0	0	0	0	0	0	0	0	0	0	0	0	0	0	1	0	0	0	0	0	0	0	0	0	0	0	0	0	0	0	0	0	0	0	0	0	0	0	0	0	0	0	0	0	0	0	0	0	0	0	0	0	0	0	0	0	0	0	0	0	0	0	0	0	0	0	0	0	0	0	0	0	0	0	0	0	0	0	0	0	0	0	0	0	0	0	0	0	0	0	0	0	0	0	0	0	0	0	0	0	0	0	0	0	0	0	0	0	0	0	0	0	0	0	0	0	0	0	0	0	0	0	0	0	0	0	0	0	0	0	0	0	0	0	0	0	0	0	0	0	0	0	0	0	0	0	0	0	0	0	0	0	0	0	0	0	0	0	0	0	0	0	0	0	0	0	0	0	0	0	0	0	0	0	0	0	0	0	0	0	0	0	0	0	0	0	0	0	0	0	0	0	0	0	0	0	0	0	0	0	0	0	0	0	0	0	0	0	0	0	0	0	0	0	0	0	0	0	0	0	0	0	0	0	0	0	0	0	1	0	0	0	0	0	0	0	0	0	0	0	0	0	0	0	0	0	0	0	0	0	0	0	0	0	0	0	0	0	0	0	0	0	0	0	0	0	0	0	0	0	0	0	0	0	0	0	0	0	0	0	0	0	0	0	0	0	0	0	0	0	0	0	0	0	0	0	0	0	0	0	0	0	0	0	0	0	0	0	0	0	0	0	0	0	0	0	0	0	0	0	0	0	0	0	0	0	0	0	0	0	0	0	0	0	0	0	0	0	0	0	0	0	0	0	0	0	0	0	0	0	0	0	0	0	0	0	0	0	0	0	0	0	0	0	0	0	0	0	0	0	0	0	0	0	0	0	0	0	0	0	0	0	0	0	0	0	0	0	0	0	0	0	0	0	0	0	0	0	0	0	0	0	0	0	0	0	0	0	0	0	0	0	0	0	0	0	0	0	0	0	0	0	0	0	0	0	0	0	0	0	0	0	0	0	0	0	0	0	0	0	0	0	0	0	0	0	0	0	0	0	0	0	0	0	0	0	0	0	0	0	0	0	0	0	0	0	0	0	0	0	0	0	0	0	0	0	0	0	0	0	0	0	0	0	0	0	0	0	0	0	0	0	0	0	0	0	0	0	0	0	0	0	0	0	0	0	0	0	0	0	0	0	0	0	0	0	0	0	0	0	0	0	0	0	0	0	0	0	0	0	0	0	0	0	0	0	0	0	0	0	0	0	0	0	0	0	0	0	0	0	0	0	0	0	0	0	0	0	0	0	0	0	0	0	0	0	0	0	0	0	0	0	0	0	0	0	0	0	0	0	0	0	0	0	0	0	0	0	0	0	0	0	0	0	0	0	0	0	0	0	0	0	0	0	0	0	0	0	0	0	0	0	0	0	0	0	0	0	0	0	0	0	0	0	0	0	1	0	0	0	0	0	0	0	0	0	0	0	0	0	0	0	0	0	0	0	0	0	0	0	0	0	0	0	0	0	0	0	0	0	0	0	0	0	0	0	0	0	0	0	0	0	0	0	0	0	0	0	0	0	0	0	0	0	0	0	0	0	0	0	0	0	0	0	0	0	0	0	0	0	0	0	0	0	0	1	0	0	0	0	0	0	0	0	0	0	0	0	0	0	0	0	0	0	0	0	0	0	0	0	0	0	0	0	0	0	0	0	0	0	0	0	0	0	0	0	0	0	0	0	0	0	0	0	0	0	0	0	0	0	0	0	0	0	0	0	0	0	0	0	0	0	0	0	0	0	0	0	0	0	0	0	0	0	0	0	0	0	0	0	0	0	0	0	0	0	0	0	0	0	0	0	0	0	0	0	0	0	0	0	0	0	0	0	0	0	0	0	0	0	0	0	0	0	0	0	0	0	0	0	0	0	0	0	0	0	0	0	0	0	0	0	0	0	0	0	0	0	0	0	0	0	0	0	0	0	0	0	0	0	0	0	0	0	0	0	0	0	0	0	0	0	0	0	0	0	0	0	0	0	0	0	0	0	0	0	0	0	0	0	0	0	0	0	0	0	0	0	0	0	0	0	0	0	0	0	0	0	0	0	0	0	0	0	0	0	0	0	2	0	0	0	0	0	0	0	0	0	0	0	0	0	0	0	0	0	0	0	0	0	0	0	0	0	0	0	0	0	0	0	0	0	0	0	0	0	0	0	0	0	0	0	0	0	0	0	0	0	0	0	0	0	0	0	0	0	0	0	0	0	0	0	0	0	0	0	0	0	0	0	0	0	0	0	0	0	0	0	0	0	0	0	0	0	0	0	0	0	0	0	0	0	0	0	0	0	0	0	0	0	0	0	0	0	0	0	0	0	0	0	0	0	0	0	0	0	0	0	0	0	0	0	0	0	0	0	0	0	0	0	0	0	0	0	0	0	0	0	0	0	0	0	0	0	0	0	0	0	0	0	0	0	0	0	0	0	0	0	0	0	0	0	0	0	0	0	0	0	0	0	0	0	0	0	0	0	0	0	0	0	0	0	0	0	0	0	0	0	0	0	0	0	0	0	0	0	0	0	0	0	0	0	0	0	0	0	0	0	0	0	0	0	0	0	0	0	0	0	0	0	0	0	0	0	0	0	0	0	0	0	0	0	0	0	0	0	0	0	0	0	0	0	0	0	0	0	0	0	0	0	0	0	0	0	0	0	0	0	0	0	0	0	0	0	0	0	0	0	0	0	0	0	0	0	0	0	0	0	0	0	0	0	0	0	0	0	0	0	0	0	0	0	0	0	0	0	0	0	0	0	0	0	0	0	0	0	0	0	0	0	0	0	0	0	0	0	0	0	0	0	0	0	0	0	0	0	0	0	0	0	0	0	0	0	0	0	0	0	0	0	0	0	0	0	0	0	0	0	0	0	0	0	0	0	0	0	0	0	0	0	0	0	0	0	0	0	0	0	0	0	0	0	0	0	0	0	0	0	0	0	0	0	0	0	0	0	0	0	0	0	0	0	0	0	0	0	0	0	0	0	0	0	0	0	0	0	0	0	0	0	0	0	0	0	0	0	0	0	0	0	0	0	0	0	0	0	0	0	0	0	0	0	0	0	0	0	0	0	0	0	0	0	0	0	0	0	0	0	0	0	0	0	0	0	0	0	0	0	0	0	0	0	0	0	0	0	0	0	0	0	0	0	0	0	0	0	0	0	0	0	0	0	0	0	0	0	0	0	0	0	0	0	0	0	0	0	0	0	0	0	0	0	0	0	0	0	0	0	0	0	0	0	0	0	0	1	0	0	0	0	0	0	0	0	0	0	0	0	0	0	0	0	0	0	0	0	0	0	0	0	0	0	0	0	0	0	0	0	0	0	0	0	0	0	0	0	0	0	0	0	0	0	0	0	0	0	0	0	0	0	0	0	0	0	0	0	0	0	0	0	0	0	0	0	0	0	0	0	0	0	0	0	0	0	0	0	0	0	0	0	0	0	0	0	0	0	0	0	0	0	0	0	0	0	0	0	0	0	0	0	0	0	0	0	0	0	0	0	0	0	0	0	0	0	0	0	0	0	0	0	0	0	0	0	0	0	0	0	0	0	0	0	0	0	0	0	0	0	0	0	0	0	0	0	0	0	0	0	0	0	0	0	0	0	0	0	0	0	0	0	0	0	0	0	0	0	0	0	0	0	0	0	0	0	0	0	0	0	0	0	0	0	0	0	0	0	0	0	0	0	0	0	0	0	0	0	0	0	0	0	0	0	0	0	0	0	0	0	0	0	0	1	0	0	0	0	0	0	0	0	0	0	0	0	0	0	0	0	0	0	0	0	0	0	0	0	0	0	0	0	0	0	0	0	0	0	0	0	0	0	0	0	0	0	0	0	0	0	0	2	0	0	0	0	0	0	0	0	0	0	0	0	0	0	0	0	0	0	0	0	0	0	0	0	0	0	0	0	0	0	0	0	0	0	0	0	0	0	0	0	0	0	0	0	0	0	3	0	0	0	0	0	0	0	0	0	0	0	0	0	0	0	0	0	0	0	0	0	0	0	0	0	0	0	0	0	0	0	0	0	0	0	0	0	0	0	0	0	0	0	0	0	0	0	0	0	0	0	0	0	0	0	0	0	0	0	0	0	0	0	0	0	0	0	0	0	0	0	0	0	0	0	1	0	0	0	0	0	0	0	0	0	0	0	0	0	0	0	0	0	0	0	0	0	0	0	0	0	0	0	0	0	0	0	0	0	0	0	0	0	0	0	0	0	0	0	0	0	0	0	0	0	0	0	0	0	0	0	0	0	0	0	0	0	0	0	0	0	0	0	0	0	0	0	0	0	0	0	0	0	0	0	0	0	0	0	0	0	0	0	0	1	0	0	0	0	0	0	0	0	0	0	0	0	0	0	0	0	0	0	0	0	0	0	0	0	0	0	0	0	0	0	0	0	0	0	0	0	0	0	0	0	0	0	0	0	0	0	0	0	0	0	0	0	0	0	0	0	0	0	0	0	0	0	0	0	0	0	0	0	0	0	0	0	0	0	0	0	0	0	0	0	0	0	0	0	0	0	0	0	0	0	0	0	0	0	0	0	0	0	0	0	0	0	0	0	0	0	0	0	0	0	0	0	0	0	0	0	0	0	0	0	0	0	0	0	0	0	0	0	0	0	0	0	0	0	0	0	0	0	0	0	0	0	0	0	0	0	0	0	0	0	0	0	0	0	0	0	0	0	0	0	0	0	0	0	0	0	0	0	0	0	0	0	0	0	0	0	0	0	0	0	0	0	0	0	0	0	0	0	0	0	0	0	0	0	0	0	0	0	0	0	0	0	0	0	0	0	0	0	0	0	0	0	0	0	0	0	0	0	0	0	0
N0.HOG0001911	0	0	0	3	0	3	0	0	1	0	2	0	0	0	0	0	0	0	0	0	0	0	0	0	2	0	0	0	0	0	1	3	0	0	0	5	0	0	0	1	1	0	1	3	0	1	0	2	1	0	0	0	0	2	0	0	0	0	0	0	0	2	2	1	0	0	1	0	1	1	0	0	0	0	0	0	1	0	0	1	0	0	0	0	0	0	0	1	0	0	0	1	0	1	0	1	0	0	0	1	0	1	0	2	0	0	0	0	0	0	1	1	0	1	0	0	0	0	0	2	0	0	1	0	0	0	1	0	0	0	2	1	1	0	1	1	0	1	1	1	1	0	0	0	0	0	0	0	0	0	0	0	0	0	0	0	1	0	0	0	1	0	0	0	1	0	0	0	0	1	1	2	0	0	0	0	1	1	0	0	0	0	1	0	0	0	1	0	1	0	0	1	2	0	0	1	0	0	0	0	0	1	2	0	3	0	0	0	0	0	0	0	0	1	0	0	0	0	0	1	0	0	0	0	0	0	1	0	0	0	0	0	0	0	0	1	0	0	1	0	2	2	0	1	0	0	1	0	0	1	0	0	0	0	1	0	0	0	0	0	0	2	1	0	0	0	1	0	3	1	0	0	1	0	0	0	0	0	0	0	0	2	0	0	0	1	0	2	1	0	0	1	0	0	0	0	1	0	0	0	2	0	0	0	0	0	0	0	1	0	0	0	3	2	1	2	0	0	0	1	0	1	0	2	0	1	0	1	0	0	1	0	2	0	0	0	0	1	0	0	0	0	0	0	0	0	0	0	0	1	0	1	0	0	0	2	0	1	0	0	0	0	0	1	0	0	0	1	0	1	0	0	0	0	1	0	0	0	0	1	0	0	0	0	3	0	0	0	0	1	0	3	1	0	0	0	0	0	0	0	0	0	0	0	0	1	0	1	1	1	0	1	0	0	0	0	0	0	0	0	0	0	1	0	0	1	0	1	2	0	2	0	1	0	0	0	0	0	2	0	0	0	0	1	0	0	0	1	0	0	0	0	1	0	0	0	0	0	1	0	0	2	1	0	1	0	0	0	0	0	0	0	1	0	4	0	1	0	0	0	1	0	1	3	0	0	0	0	0	1	0	0	0	1	0	0	0	0	0	2	0	0	0	0	1	0	0	1	1	0	1	0	1	0	0	3	1	0	0	0	1	1	0	1	1	0	2	0	0	0	0	0	0	1	1	2	0	2	0	0	0	0	0	2	0	1	0	2	0	0	0	2	0	0	0	0	0	0	0	1	1	0	1	2	2	0	2	0	0	0	0	1	0	0	1	0	0	0	0	0	0	0	0	0	0	0	1	1	0	0	2	0	0	1	0	1	0	0	0	0	0	1	0	0	0	0	0	0	3	0	0	0	0	1	0	0	0	1	0	0	0	0	0	2	3	2	0	0	2	0	1	1	1	4	2	2	0	0	0	0	1	0	0	0	0	0	0	0	1	0	0	0	0	0	1	2	2	0	0	1	0	0	2	0	0	2	0	0	0	3	2	0	1	0	0	0	0	0	1	0	0	1	0	1	0	0	1	1	0	0	0	0	1	0	0	0	4	0	0	1	1	1	0	0	0	0	0	0	0	0	1	1	0	0	0	2	0	1	0	1	2	1	4	0	2	0	0	1	1	0	0	2	1	0	1	1	0	0	0	1	0	1	0	1	0	0	1	0	2	0	1	0	1	0	0	0	0	0	0	0	2	2	0	0	0	1	0	0	0	0	2	0	1	0	2	0	0	0	0	0	1	0	0	0	0	1	3	0	0	0	1	0	0	1	1	1	0	0	0	0	0	1	1	0	0	0	1	0	0	2	0	0	0	0	0	0	0	0	0	0	0	0	1	0	0	0	0	1	0	0	0	0	0	0	0	0	0	0	0	0	0	0	0	0	0	0	0	0	0	0	0	1	0	2	0	0	0	0	0	0	2	0	0	0	1	0	0	0	0	0	1	0	2	0	1	0	0	1	0	0	0	0	0	0	0	1	0	0	0	0	0	0	1	0	0	0	0	0	0	0	2	0	0	0	0	0	0	0	0	0	2	1	0	0	0	0	0	0	2	0	1	0	1	2	0	0	0	0	0	2	0	0	1	1	0	0	0	1	0	1	0	1	0	0	0	1	0	0	0	0	0	0	0	0	0	0	0	0	0	2	0	0	0	0	1	0	0	0	0	2	1	0	0	0	0	2	1	0	0	2	1	2	0	1	0	1	0	0	1	0	1	1	4	0	1	0	0	0	0	0	0	2	1	0	0	0	0	0	0	0	2	0	0	0	0	0	0	1	0	0	1	0	0	0	1	0	0	0	1	0	0	0	0	0	0	0	0	0	0	0	0	0	0	0	1	0	0	0	0	0	0	0	0	1	0	1	3	0	0	0	0	1	0	0	0	0	0	1	0	0	2	0	4	1	0	0	2	0	0	0	0	0	0	1	1	1	0	0	0	0	5	0	0	0	0	1	0	0	0	0	0	0	1	0	0	0	1	2	0	0	0	0	0	0	0	0	0	0	0	0	0	0	0	0	0	0	0	0	0	0	1	1	0	0	0	0	7	0	3	0	2	0	0	1	0	0	0	0	0	1	0	0	0	0	1	0	0	0	0	0	0	1	1	2	1	1	0	0	0	1	0	0	0	0	0	2	1	0	1	1	0	0	1	0	0	1	0	0	1	0	1	0	0	0	1	0	0	1	0	0	2	0	0	0	0	0	1	1	0	0	0	1	0	0	0	0	0	2	0	1	0	2	0	0	0	0	2	0	0	0	2	0	2	0	0	0	0	0	1	0	1	0	0	0	2	1	1	0	0	0	0	0	0	1	1	0	0	0	0	3	0	0	0	1	0	1	1	0	0	0	0	0	0	0	0	0	0	0	0	0	1	0	1	1	0	0	0	1	0	0	0	0	0	2	1	0	0	1	1	0	1	0	1	0	3	1	0	2	0	0	0	0	1	0	1	1	0	0	0	0	3	0	0	0	0	0	1	1	0	0	1	0	1	0	1	0	1	1	0	0	1	0	0	1	0	0	3	2	1	0	2	1	2	0	0	0	0	1	2	1	0	0	0	0	0	0	3	0	0	0	0	0	1	0	0	0	0	0	0	2	0	0	0	0	0	1	1	0	1	1	0	1	0	1	0	0	0	1	0	2	0	0	1	1	0	0	2	0	0	0	2	0	3	0	1	0	0	1	1	1	0	0	0	1	0	0	1	0	0	1	1	0	0	0	0	1	0	0	0	0	0	2	1	0	0	0	0	0	1	2	1	0	0	0	0	1	0	0	0	0	0	0	1	0	0	0	1	0	1	0	0	0	0	1	0	0	0	1	1	1	0	1	1	2	1	0	0	0	0	0	0	0	0	0	0	1	0	1	1	0	0	0	0	0	0	0	0	0	0	1	0	1	0	0	0	0	0	0	0	0	0	1	1	1	0	0	0	0	1	0	0	0	0	0	0	0	0	2	0	2	0	0	0	0	0	0	0	1	0	1	0	0	0	0	1	0	0	0	0	1	0	0	0	0	0	0	1	1	1	0	1	0	2	3	1	1	0	2	0	1	0	0	0	0	0	0	1	0	1	0	0	1	1	0	1	1	0	3	0	0	0	1	0	0	0	3	0	1	1	0	0	0	1	0	0	0	0	1	1	0	1	1	1	1	0	0	0	1	1	0	0	0	0	0	2	0	1	0	0	0	0	0	2	0	0	0	0	0	0	0	0	2	1	2	0	0	0	1	1	2	1	0	0	1	1	1	0	0	0	0	0	0	1	0	3	1	0	0	0	1	1	0	0	3	4	1	0	0	0	0	0	1	1	0	0	0	0	1	0	0	1	0	0	0	1	1	0	0	1	1	0	0	1	0	1	0	1	1	0	2	0	0	0	0	1	0	0	0	2	0	1	1	0	0	1	1	0	0	0	0	0	0	0	0	1	1	0	1	0	0	1	0	1	0	1	0	0	1	0	0	0	1	0	1	1	1	0	0	0	0	0	1	1	0	0	0	0	0	0	0	0	0	0	0	0	0	0	0	0	0	0	0	0	1	2	0	0	0	1	0	0	1	0	0	0	0	0	1	0	0	2	0	0	1	1	4	0	1	2	2	0	1	0	1	0	0	0	0	0	0	0	0	1	1	3	1	0	0	0	0	0	0	0	0	0	0	0	0	0	0	0	0	1	1	0	1	0	0	0	0	0	0	3	0	1	0	1	0	0	2	1	0	0	1	0	0	2	0	0	0	1	1	1	2	2	0	0	0	0	0	0	0	0	0	0	1	1	0	0	0	0	0	0	0	0	0	0	0	0	0	0	0	0	0	1	1	4	0	0	1	0	0	0	0	1	1	0	2	0	1	0	0	0	1	0	0	0	1	0	0	0	1	0	0	0	1	0	0	3	2	0	0	0	1	1	0	0	1	2	0	3	1	0	0	0	1	0	0	0	0	2	2	0	0	0	1	0	1	0	1	0	2	0	0	1	0	0	0	0	0	0	0	2	0	0	0	1	1	1	0	0	0	0	0	0	1	2	0	0	0	1	0	0	0	0	0	0	0	0	0	0	1	1	1	0	0	0	0	0	0	0	0	0	0	0	0	0	0	1	1	1	0	0	1	1	3	0	0	0	0	1	0	0	1	0	1	0	0	0	0	0	1	0	0	1	0	1	0	0	0	0	0	0	0	1	1	0	0	1	1	1	0	1	1	0	0	0	1	1	1	0	0	0	0	1	1	1	0	0	0	2	0	0	0	1	0	1	0	1	2	0	4	1	0	3	0	0	2	2	0	0	0	0	0	1	0	4	0	3	0	1	0	0	2	1	0	0	0	0	0	2	0	1	0	0	2	0	1	0	0	0	0	0	0	0	0	0	0	1	0	0	0	0	0	0	2	0	0	0	0	0	0	0	1	0	2	4	0	0	1	0	0	1	0	0	1	0	0	0	0	0	0	0	0	0	0	0	0	0	0	0	0	0	1	0	3	1	0	0	2	0	1	0	0	0	2	0	0	1	1	1	0	0	1	0	0	0	1	1	0	0	0	2	0	0	0	0	0	1	1	0	0	0	1	0	0	0	0	0	0	0	0	3	2	0	0	0	1	0	0	0	1	1	2	0	0	0	0	0	0	1	0	0	2	0	0	0	0	0	1	0	0	1	0	1	0	0	0	0	1	0	0	0	2	0	0	0	1	0	0	0	0	0	2	1	0	0	0	2	1	0	1	1	1	0	1	1	0	0	1	0	0	2	0	0	0	0	0	1	1	2	0	0	0	0	0	0	0	2	0	0	0	0	0	0	0	1	0	1	0	0	0	0	0	0	0	0	0	1	0	0	0	0	0	0	0	0	1	0	0	1	0	0	0	1	1	1	0	0	0	0	0	0	1	0	0	2	1	0	0	2	0	1	1	1	0	0	0	0	0	0	0	1	0	0	0	0	1	1	2	0	0	0	0	0	0	0	0	1	0	0	1	0	0	2	2	0	0	0	2	0	0	1	0	0	0	1	2	0	2	0	0	0	0	1	0	0	0	0	0	0	0	5	1	0	0	1	1	1	0	4	1	0	0	0	0	0	0	0	1	0	2	0	1	1	0	0	0	1	0	0	0	0	0	0	0	1	0	1	0	0	0	1	0	0	0	0	0	1	0	0	1	0	0	0	2	0	0	0	1	0	1	0	0	0	2	0	0	0	0	1	0	1	0	1	0	0	0	0	2	2	2	0	1	1	0	0	1	0	1	0	0	0	0	1	1	0	1	0	0	0	0	0	1	0	0	2	0	0	0	0	2	0	1	1	0	0	0	0	1	0	0	0	0	0	0	0	0	0	2	1	1	0	0	0	0	2	1	0	1	0	0	1	0	1	2	0	0	0	0	0	0	0	1	1	1	0	0	1	0	0	3	1	0	0	1	0	2	1	0	1	0	1	1	0	1	2	1	0	0	1	1	1	1	2	0	0	0	1	0	0	2	0	1	0	0	1	0	0	0	0	1	0	3	0	0	1	0	1	0	0	1	0	0	1	0	0	0	1	0	2	0	1	1	0	0	0	1	1	0	0	1	1	2	1	1	1	1	0	0	1	0	0	1	1	0	2	0	0	0	0	0	0	0	0	1	0	0	0	0	0	3	0	0	0	0	0	0	0	0	0	1	0	0	2	0	0	0	0	0	0	0	0	0	0	1	0	0	1	2	3	3	1	0	0	0	0	0	0	0	0	2	1	2	0	0	1	0	0	1	1	0	0	0	1	2	2	0	0	0	1	1	0	3	0	0	1	0	0	2	0	1	0	0	0	0	2	0	0	0	2	0	0	0	1	4	1	0	0	0	2	0	1	0	0	0	0	0	0	1	0	3	0	0	2	0	0	0	0	0	0	0	0	0	0	0	2	0	1	0	0	1	2	3	1	0	0	0	0	3	0	2	0	0	0	0	0	0	1	1	0	1	0	0	0	0	0	0	0	1	0	0	0	0	1	1	1	0	1	1	0	0	0	0	0	1	0	0	0	2	1	0	0	0	1	0	0	0	0	0	0	2	0	0	1	0	0	1	0	0	1	0	0	0	0	0	0	3	3	2	0	1	0	1	0	0	1	1	0	0	0	1	1	0	1	3	0	1	1	0	0	1	0	1	0	0	1	2	0	0	0	0	0	1	0	1	2	0	2	1	0	0	0	3	0	1	2	1	1	0	0	1	0	1	0	0	0	0	0	0	1	0	0	0	1	0	0	1	0	0	1	0	1	0	1	1	0	0	0	4	0	0	0	0	0	1	0	0	1	0	0	1	0	0	0	1	0	0	0	0	0	1	0	0	0	0	0	0	1	0	0	0	0	2	0	0	0	0	0	0	0	0	0	1	0	1	0	0	2	1	0	0	0	2	0	0	0	4	1	0	0	1	0	0	0	1	0	0	0	0	0	0	1	1	0	0	1	1	0	0	0	2	1	0	1	1	1	2	0	1	0	0	0	3	0	0	0	0	0	0	0	0	2	0	0	0	1	1	0	0	2	3	1	0	2	0	2	0	0	1	0	1	1	0	0	0	0	0	1	4	1	1	0	0	0	0	0	0	0	2	1	0	0	0	1	3	0	1	3	0	0	0	0	0	0	0	0	1	0	1	1	0	0	0	0	0	0	0	0	1	0	0	1	0	0	0	0	0	0	0	1	1	0	0	0	0	0	1	0	1	0	0	0	1	0	0	0	0	0	0	0	1	0	2	0	0	1	0	0	1	0	0	0	1	0	2	1	3	0	0	0	0	1	0	0	2	0	0	0	0	0	0	0	1	0	1	0	0	0	1	2	0	0	0	0	1	0	0	1	1	0	0	0	0	0	0	0	0	0	1	1	2	0	0	0	0	1	0	3	2	0	1	0	0	2	1	0	0	1	4	0	0	1	1	0	0	0	2	0	1	1	0	2	0	0	1	0	0	0	2	1	0	0	0	1	0	1	0	1	0	0	0	1	0	0	0	0	0	1	1	0	1	0	0	1	0	1	0	3	0	0	0	0	0	0	0	2	1	0	2	1	0	1	0	1	0	0	0	1	0	0	1	0	0	1	0	2	1	0	1	0	0	0	2	0	0	0	0	0	0	1	0	0	1	0	0	0	0	1	1	1	3	0	0	1	0	0	0	0	0	1	0	0	0	1	0	0	0	1	1	0	0	0	1	0	0	2	0	0	0	0	1	0	0	0	0	0	0	0	0	0	0	0	1	0	0	0	0	0	1	0	0	2	0	2	0	0	1	0	0	0	3	0	1	1	3	0	2	0	0	1	1	1	0	1	0	1	2	1	1	0	1	0	0	0	0	1	2	1	0	0	0	0	0	1	0	1	0	0	0	0	1	1	1	0	1	0	0	2	0	0	1	0	0	2	1	0	0	0	1	0	0	1	2	2	0	0	0	0	0	0	0	0	1	1	0	2	0	0	1	0	0	0	3	0	0	2	0	1	1	0	0	1	0	0	0	0	0	0	0	1	1	0	0	1	0	0	0	0	0	0	1	0	0	0	0	0	0	0	3	0	0	0	1	1	0	2	2	0	0	0	0	1	0	1	0	0	0	2	0	0	0	0	0	0	0	1	0	1	0	1	0	1	1	1	0	1	0	2	0	0	2	0	1	1	1	1	1	2	2	1	0	0	1	0	0	0	0	1	0	0	0	1	1	1	0	0	0	0	0	1	0	0	1	0	0	0	1	0	2	0	0	0	0	1	1	0	0	0	0	0	0	2	0	0	0	0	0	1	0	1	0	0	1	0	0	0	0	0	0	0	0	0	0	1	3	0	3	0	0	0	0	2	0	3	1	0	0	0	0	1	0	1	3	0	0	0	1	1	1	0	1	1	0	0	0	0	0	0	0	0	0	1	0	2	0	0	1	0	0	0	0	1	0	0	1	0	0	0	0	1	1	0	0	0	1	0	0	1	0	0	0	0	1	0	2	0	1	1	1	0	1	0	0	0	0	2	0	0	3	3	1	0	0	1	0	1	1	0	0	0	1	0	0	0	0	0	0	0	0	0	0	1	2	0	1	0	1	1	0	0	1	0	1	0	0	0	0	0	0	1	1	0	0	0	0	0	0	0	0	0	2	1	0	0	1	1	1	0	0	0	0	0	1	0	0	0	0	1	0	0	0	1	1	0	0	0	0	0	0	0	0	0	1	0	0	0	0	0	1	0	1	0	0	0	2	0	5	1	2	1	0	0	0	0	1	0	1	0	0	0	0	0	1	0	0	0	2	1	0	1	0	1	2	2	0	1	0	0	2	0	0	0	0	0	0	0	1	0	1	1	0	1	0	2	1	1	1	0	0	0	0	0	1	0	1	0	0	0	3	0	0	1	0	0	2	0	0	0	2	1	1	0	0	0	2	0	0	0	1	0	0	0	0	0	0	0	0	0	0	0	3	0	0	2	0	0	0	0	2	0	0	0	0	0	1	0	2	3	0	0	0	0	0	1	0	0	0	1	0	0	0	0	0	0	0	0	0	0	0	0	0	0	2	2	0	1	2	0	0	3	0	0	1	2	0	0	0	0	2	0	1	1	0	0	0	1	0	0	1	0	0	0	1	0	0	0	2	1	2	0	1	0	0	0	2	0	0	0	1	1	1	0	0	1	1	0	1	0	0	0	1	0	0	1	1	0	1	0	0	2	1	1	0	0	0	0	0	0	0	0	0	0	0	1	0	0	2	0	0	1	1	0	0	0	0	3	0	0	2	1	0	0	0	0	1	1	0	0	0	0	0	0	0	3	0	0	2	1	1	0	1	0	0	0	1	0	2	0	0	0	0	0	0	0	1	0	0	1	0	0	0	0	0	0	0	0	0	0	0	0	2	0	0	1	0	1	0	0	0	1	1	0	0	0	0	5	1	0	3	0	0	0	0	0	1	0	2	0	1	0	0	4	0	0	2	0	2	1	1	1	0	0	0	1	0	0	2	1	1	0	0	0	0	0	0	0	0	0	1	0	0	0	1	0	0	0	0	0	0	3	1	0	0	0	3	2	1	0	0	0	0	0	0	0	0	1	0	0	0	0	0	1	1	0	0	0	1	0	0	1	3	0	1	1	0	0	1	0	0	1	0	0	0	0	0	0	0	0	0	0	1	2	2	0	1	0	0	2	1	1	0	0	0	0	1	1	0	0	0	0	0	1	2	1	1	3	0	0	0	1	2	2	0	1	0	2	1	1	0	2	0	0	0	0	1	0	0	0	0	0	0	0	0	1	3	0	1	0	0	0	2	0	0	1	0	0	0	0	0	0	0	0	0	1	0	1	0	0
N0.HOG0002709	1	3	1	2	3	0	1	0	3	1	6	0	0	0	5	0	0	1	0	3	0	2	5	1	2	14	0	0	0	1	1	3	0	2	0	2	1	2	0	2	0	0	2	5	0	1	4	2	5	0	10	0	1	0	0	1	1	1	1	10	0	1	1	0	2	0	0	2	0	2	0	2	8	3	0	0	4	3	1	5	0	0	2	1	1	1	3	3	2	3	2	4	0	0	2	0	1	0	1	0	0	0	0	1	0	0	0	0	4	0	1	0	2	1	11	0	2	1	0	0	1	0	0	0	3	1	2	1	1	4	0	0	0	2	2	0	2	5	0	3	1	0	0	2	0	0	2	1	2	1	1	3	0	3	1	4	5	0	1	2	0	2	0	0	0	1	3	0	1	3	4	2	1	4	0	0	0	0	2	1	0	0	0	3	0	0	1	0	1	2	1	3	0	2	2	3	2	2	2	3	1	1	1	1	3	1	0	0	0	0	2	6	1	1	0	0	0	3	0	0	1	0	0	4	0	1	1	0	2	1	1	1	0	0	0	0	1	2	1	0	2	0	2	2	1	0	1	1	0	6	2	0	0	1	0	1	0	2	2	1	0	2	3	1	3	0	0	2	2	0	2	1	1	0	1	2	1	1	3	0	0	1	0	1	2	1	0	0	1	2	0	3	1	1	0	3	3	0	0	0	6	1	1	0	6	0	0	1	1	8	4	2	2	1	2	4	1	1	0	0	0	2	1	0	0	2	0	0	2	0	2	0	0	4	2	2	4	1	1	0	2	2	3	2	0	0	0	1	1	0	1	2	2	0	1	2	6	6	1	0	2	2	0	0	1	0	0	0	0	2	1	0	0	0	0	0	0	0	1	3	1	0	1	1	1	0	2	0	0	1	1	2	1	8	0	0	3	0	1	0	0	0	0	1	0	1	2	2	1	0	3	3	2	0	7	3	0	1	2	0	2	0	4	0	1	1	3	1	4	0	3	0	0	2	2	1	0	0	3	2	3	0	1	2	0	2	0	7	0	2	1	1	3	1	2	2	0	0	0	0	2	2	1	1	0	0	0	0	2	1	0	1	1	0	2	0	0	0	0	4	10	2	1	4	0	1	1	1	2	2	8	1	0	2	2	0	0	0	0	0	2	0	1	1	3	1	1	2	2	2	0	0	3	0	6	5	0	0	1	0	0	2	1	0	1	5	1	0	2	1	0	1	0	1	4	1	2	2	0	0	3	0	0	2	0	2	1	3	1	6	2	2	0	0	1	0	2	1	4	2	2	1	0	2	0	0	2	4	1	1	3	1	0	0	2	2	0	0	2	0	0	0	0	0	2	2	1	1	0	1	2	0	1	0	0	3	0	0	2	0	0	1	1	0	1	0	1	0	5	3	0	0	0	1	0	1	0	0	0	2	6	1	2	4	2	0	1	1	3	0	0	2	0	0	0	7	0	4	2	0	1	3	0	0	0	0	0	0	0	0	1	0	2	1	2	1	2	0	1	2	0	2	1	2	0	1	0	1	3	6	0	1	1	2	0	4	1	0	1	0	0	4	3	1	1	0	1	3	0	0	1	4	2	0	0	0	0	1	1	0	1	0	4	0	2	0	2	1	1	1	8	4	0	0	1	4	3	0	1	2	0	1	3	5	0	1	1	3	0	1	0	2	1	1	0	1	1	1	0	5	0	1	0	3	0	1	2	4	1	1	0	4	1	0	0	0	0	0	1	1	1	2	1	3	3	1	2	2	7	1	0	1	2	0	1	0	0	3	1	1	6	1	2	2	1	0	4	2	0	0	2	1	0	3	4	2	2	1	0	4	0	2	0	1	0	0	2	2	0	4	2	2	1	4	0	0	0	1	0	1	0	3	1	1	0	5	3	0	0	0	0	1	2	0	4	4	4	2	2	0	0	2	0	0	1	1	0	0	0	0	0	0	1	1	0	1	0	1	2	3	0	2	4	9	1	2	3	2	2	0	3	1	1	1	5	0	0	0	0	5	0	1	1	1	1	3	0	0	2	0	3	5	1	1	1	0	0	1	0	3	6	2	1	2	0	4	0	1	2	2	1	4	0	5	0	3	1	1	0	0	13	1	0	2	0	5	1	2	0	6	4	3	2	6	2	0	2	4	0	2	1	1	1	1	1	0	1	2	0	1	1	2	1	3	2	1	0	1	0	1	4	0	1	2	4	0	0	1	0	3	0	0	0	2	2	1	0	0	1	2	2	0	1	1	0	0	0	1	0	0	1	2	4	0	2	1	0	2	1	0	0	1	0	1	0	1	3	2	1	0	1	4	1	1	1	2	1	3	0	1	0	1	2	0	0	2	0	0	1	1	0	3	1	1	3	3	0	1	0	1	0	2	1	0	0	0	0	0	2	2	4	1	1	1	1	4	2	7	2	0	1	5	0	0	2	0	3	4	3	2	5	0	2	4	0	1	1	1	1	1	1	5	0	0	1	0	1	0	6	1	2	0	1	1	1	0	0	0	1	2	0	2	2	1	1	0	0	2	0	4	1	2	4	2	0	1	3	1	1	2	3	0	0	1	3	0	3	1	2	0	0	0	1	1	0	1	1	1	3	1	3	3	3	2	1	3	0	5	1	0	0	0	1	0	2	2	2	0	1	0	0	1	2	2	2	2	6	0	0	0	0	0	2	1	0	2	0	1	0	0	1	0	1	0	0	4	2	0	4	6	1	2	0	0	3	2	0	1	0	1	3	0	0	0	1	3	0	0	2	3	2	0	1	0	0	4	1	0	4	6	1	1	0	2	0	1	0	1	2	2	1	0	2	0	2	0	1	3	0	0	3	0	2	7	2	1	0	0	2	2	2	0	2	0	3	0	1	2	0	1	0	1	0	3	3	2	1	0	1	1	1	1	0	3	0	2	1	1	1	1	8	1	1	2	0	1	1	1	1	0	2	1	0	2	2	3	2	1	0	1	2	1	1	1	4	1	4	1	1	0	0	1	2	0	6	1	3	1	1	1	1	1	0	2	0	1	3	0	1	0	2	0	3	0	2	0	3	0	2	0	0	1	1	3	0	1	1	2	2	2	4	0	1	0	1	3	5	0	2	3	2	1	9	6	4	3	3	1	0	5	2	0	0	3	0	3	1	1	6	2	2	2	1	0	3	0	1	3	1	1	0	4	1	0	0	3	0	4	0	1	1	1	10	3	2	0	1	5	1	1	1	4	2	1	0	1	0	9	1	2	1	1	0	6	1	0	2	1	1	0	1	1	4	0	0	1	0	0	10	0	0	2	0	0	0	0	0	1	4	2	3	4	2	4	1	1	3	0	3	0	0	0	2	1	0	0	1	2	2	2	0	1	0	1	4	2	0	1	5	1	0	0	1	1	2	1	3	0	1	2	0	1	2	3	0	0	0	2	4	1	1	4	1	2	1	4	3	0	2	0	14	2	1	2	3	2	2	3	1	1	1	1	0	1	0	1	1	1	3	2	4	3	1	1	0	3	3	2	1	2	1	0	0	1	1	0	7	1	4	2	0	0	1	0	1	0	1	2	0	5	0	0	1	0	1	2	0	2	2	0	3	1	0	4	1	2	0	0	0	2	0	0	0	2	0	1	3	12	1	0	0	2	2	1	4	4	0	5	0	0	2	2	1	0	1	1	0	1	0	1	0	1	1	0	3	0	2	0	1	3	2	1	0	0	0	2	1	0	0	0	0	2	0	3	1	1	0	0	0	10	1	1	1	0	2	2	1	1	1	1	6	4	1	2	4	1	0	1	1	1	0	2	0	1	1	3	1	2	0	2	6	0	2	2	4	2	2	0	0	1	1	2	1	1	4	0	2	0	2	2	1	2	1	1	0	0	1	1	1	1	1	0	0	0	1	3	0	0	2	3	2	1	0	0	1	0	2	5	2	2	1	2	1	0	1	2	1	1	3	1	2	2	1	0	0	2	1	0	0	2	1	3	0	1	1	3	1	2	0	1	2	2	0	0	1	1	0	6	1	1	2	0	0	1	0	0	0	1	1	1	3	0	2	2	0	3	0	2	1	2	7	1	1	2	1	2	1	1	0	2	0	1	0	2	2	2	7	1	0	0	3	0	1	3	1	3	3	1	1	1	4	0	0	2	0	0	0	1	3	0	1	1	2	5	1	1	2	0	3	0	2	0	0	0	4	5	0	2	1	0	2	0	1	0	2	0	0	1	5	2	3	1	1	0	6	1	1	0	3	0	1	0	0	2	1	0	2	0	0	2	4	1	0	1	1	0	3	4	1	0	2	1	0	2	0	0	1	1	1	6	6	1	1	1	1	0	4	1	0	0	0	0	0	0	1	2	0	0	2	0	2	0	3	0	1	1	0	1	2	0	0	0	2	1	1	0	2	4	0	2	1	1	3	0	2	1	1	2	2	0	0	2	1	0	2	5	0	1	7	2	0	1	1	4	4	2	4	0	3	0	2	3	3	0	1	6	2	0	1	1	1	0	0	0	0	0	0	1	2	3	2	0	2	0	4	0	0	1	1	7	2	2	1	0	2	0	0	0	2	0	0	0	6	0	0	2	3	0	0	1	1	0	2	1	0	2	0	1	0	0	0	1	0	1	0	2	8	3	0	1	0	2	0	1	0	3	1	6	0	0	0	3	0	1	0	4	1	0	3	0	1	1	0	0	2	1	6	0	1	0	0	2	2	4	0	1	1	0	0	0	5	0	1	1	0	3	1	0	2	0	0	1	2	1	2	1	2	1	5	2	1	2	1	2	1	2	3	3	2	2	2	1	0	2	1	1	3	0	0	0	0	20	2	0	0	0	1	1	3	3	1	0	0	1	0	0	2	0	0	1	4	0	3	7	1	0	1	1	0	0	2	1	1	1	0	0	0	2	0	0	1	0	2	0	2	1	4	0	0	0	1	6	3	4	0	2	1	1	1	1	0	0	0	1	3	1	2	3	2	7	1	0	1	0	0	2	0	1	0	0	1	0	3	2	0	2	0	1	1	0	0	2	4	2	1	1	3	1	0	2	0	0	0	2	0	3	1	0	2	0	2	1	1	2	0	4	1	3	1	1	2	1	2	1	0	0	0	0	4	10	1	5	0	0	1	0	0	5	3	0	2	1	2	1	1	2	0	0	1	0	0	0	0	1	2	0	0	0	1	0	2	3	0	0	0	1	1	4	0	0	6	0	1	3	1	0	0	0	5	0	3	6	1	1	0	0	5	0	1	0	0	1	0	2	1	1	0	3	2	2	0	1	1	1	2	0	2	1	0	0	1	2	3	1	1	0	0	0	7	1	2	1	0	0	1	1	1	3	3	2	1	0	3	1	0	0	2	6	1	0	0	2	1	1	2	2	0	0	0	0	0	1	3	0	1	0	1	2	0	0	1	12	1	2	1	1	2	1	1	1	1	3	0	1	3	0	3	4	4	1	2	1	2	1	2	1	7	2	2	0	0	2	0	0	2	1	1	2	4	1	2	0	10	1	1	1	0	1	1	0	0	1	1	3	1	0	2	1	0	1	0	0	1	1	0	1	2	1	1	0	3	1	0	1	1	1	0	0	0	0	0	1	1	2	1	0	0	2	2	5	4	0	2	0	2	0	2	2	2	4	1	1	1	3	5	2	0	2	1	1	6	0	0	1	3	1	0	2	0	2	0	0	2	3	1	0	0	2	2	0	1	1	4	2	4	2	0	2	1	0	3	2	5	0	1	1	2	2	5	0	8	0	2	0	1	1	1	2	0	0	1	4	0	0	1	0	1	4	0	5	3	0	1	1	1	0	0	1	3	2	0	0	3	2	11	2	2	1	0	1	2	1	0	4	0	0	3	0	1	0	1	0	1	0	3	0	1	0	12	4	1	0	0	9	1	0	1	2	1	1	1	1	1	1	2	4	9	1	0	1	0	6	0	4	2	4	2	0	1	1	0	2	0	1	3	1	1	0	2	1	0	5	0	0	7	1	7	1	2	0	1	0	2	1	3	2	1	0	2	1	1	3	2	0	1	1	0	0	3	8	0	0	1	1	0	0	2	2	1	0	1	1	2	0	0	1	1	0	5	0	0	3	1	1	2	1	0	0	2	5	1	1	4	1	3	0	0	1	0	3	0	0	5	1	2	1	4	0	0	0	0	0	0	0	2	2	1	1	2	0	5	3	0	1	5	1	2	0	2	0	1	0	2	0	1	1	1	0	2	0	1	1	5	4	2	0	1	0	0	0	5	3	0	1	2	1	0	0	0	0	1	3	0	0	0	2	2	1	0	2	3	2	4	2	1	3	4	0	0	4	2	2	1	3	3	1	2	0	1	0	2	1	1	4	3	0	4	0	0	1	0	0	0	0	0	0	4	3	0	0	3	0	1	1	0	1	0	3	0	0	0	1	1	8	0	0	2	0	3	1	0	3	2	2	1	2	2	2	0	0	0	3	0	1	1	1	1	0	0	5	2	3	3	0	6	7	1	0	0	0	0	1	2	0	1	1	1	2	1	1	2	0	3	0	1	2	2	1	2	0	2	0	0	1	0	2	5	1	0	5	5	1	1	3	2	0	3	0	0	1	1	3	3	1	3	2	0	1	1	1	2	2	0	1	0	4	2	6	3	2	0	1	1	0	0	0	3	2	2	0	0	1	0	10	9	2	1	0	4	2	0	3	1	3	0	1	2	3	0	0	0	0	0	3	1	2	1	0	1	0	1	1	2	2	1	3	0	1	0	1	2	0	1	1	0	0	3	3	2	3	2	0	0	2	0	0	2	2	0	5	1	0	2	0	0	0	2	0	5	3	2	0	0	3	1	1	0	0	0	1	1	0	0	0	0	2	0	0	0	0	1	0	0	1	0	0	0	1	0	0	1	0	2	2	0	0	0	2	0	5	0	0	1	3	3	0	0	4	0	0	1	1	6	0	0	0	0	1	2	0	1	3	1	1	0	1	1	1	1	0	1	4	2	8	0	2	0	1	3	2	1	0	2	0	6	5	3	3	0	2	0	1	1	4	0	2	0	0	0	0	1	1	2	1	0	3	0	0	1	6	2	3	3	2	3	1	3	1	1	5	5	2	0	2	4	1	0	0	0	10	1	2	0	2	1	0	0	0	0	0	0	3	1	1	1	1	0	6	0	1	0	0	1	0	0	4	0	2	0	0	1	0	3	2	3	0	0	0	0	0	2	1	3	1	1	2	0	1	2	2	1	3	1	0	0	3	0	1	7	5	0	0	1	0	0	1	0	0	0	1	0	0	1	3	2	0	3	1	1	0	0	4	2	1	0	1	3	3	0	1	0	2	5	0	0	0	0	1	0	1	1	0	0	0	2	1	2	0	0	0	1	0	1	3	1	3	1	1	2	3	0	1	2	0	1	1	3	0	1	0	0	1	3	0	2	3	0	1	3	0	0	0	5	0	0	0	3	0	5	4	1	2	3	2	1	3	0	0	3	3	0	0	1	0	0	0	2	0	3	3	2	0	2	0	0	1	1	1	2	0	1	0	0	1	1	2	0	0	6	0	0	2	0	1	0	0	3	2	0	0	0	1	3	1	2	0	0	2	1	0	1	0	2	0	1	2	0	1	1	1	0	2	1	1	0	1	4	1	0	0	0	3	0	3	0	1	0	1	1	4	3	2	1	1	11	1	0	0	1	0	0	3	0	2	2	0	1	0	0	0	2	1	0	0	2	0	0	3	3	1	6	0	0	1	2	2	5	1	0	0	0	0	0	0	2	2	1	0	0	9	1	1	0	3	2	0	0	1	4	2	1	3	0	0	4	1	10	4	1	1	1	0	4	0	0	3	0	3	0	0	4	1	0	1	1	0	2	2	1	3	0	1	0	2	2	1	3	2	0	4	3	1	0	0	2	6	0	1	2	0	0	2	3	2	1	1	2	2	4	2	0	4	0	1	1	1	3	0	0	1	2	0	3	1	2	3	1	1	1	2	1	11	5	0	4	4	3	0	7	3	3	0	1	0	0	1	3	0	1	4	2	0	1	0	2	0	3	0	2	1	1	7	3	2	2	2	1	0	1	0	2	1	0	0	7	3	1	3	1	2	3	0	11	0	6	1	2	3	5	0	1	1	0	1	1	1	0	0	5	1	1	1	2	3	1	0	1	1	1	0	6	1	1	0	2	1	1	3	0	1	2	2	3	2	1	0	1	2	1	1	4	2	0	1	1	0	0	2	1	8	1	6	0	2	3	0	2	4	0	7	3	4	3	0	1	0	0	5	1	2	1	2	0	0	0	11	2	0	5	2	1	2	2	0	1	0	1	2	1	0	2	2	1	6	0	1	1	5	1	1	0	0	2	3	3	2	0	1	4	4	1	1	2	0	5	3	0	1	3	0	0	1	3	3	5	3	2	4	2	0	1	2	1	0	0	1	0	0	3	0	0	1	2	1	0	0	3	0	3	2	0	1	0	3	0	2	0	0	0	1	0	3	2	0	1	0	0	0	2	0	0	0	0	1	0	1	1	2	0	2	0	3	2	0	3	0	0	1	0	0	3	4	0	1	0	2	2	0	1	0	3	7	1	3	2	10	2	0	0	1	0	6	2	2	0	2	1	0	1	0	6	6	1	2	1	1	0	0	3	8	1	3	1	0	2	1	5	0	0	1	1	0	0	0	0	0	0	0	1	4	2	1	2	2	0	0	5	1	0	0	0	1	2	4	0	7	8	1	3	4	0	1	0	0	2	0	1	2	2	3	1	1	0	0	2	3	1	2	5	3	0	0	1	1	1	0	7	0	3	1	1	0	1	6	1	0	0	1	1	1	4	2	0	0	2	3	2	3	1	1	0	2	0	2	1	0	1	2	1	1	0	0	0	2	0	4	1	3	1	0	6	1	3	1	0	0	0	0	0	1	2	6	4	2	4	3	1	2	1	1	1	3	4	2	5	3	0	1	1	2	3	0	0	2	1	0	0	4	2	0	0	2	1	2	3	4	1	3	1	0	1	0	0	1	0	4	1	1	2	0	1	0	0	2	1	2	0	1	2	2	1	2	3	3	1	0	0	2	0	0	3	2	0	2	1	1	2	4	0	0	5	1	0	0	2	0	0	2	0	5	2	3	1	1	1	1	3	0	0	1	1	1	0	2	5	2	1	0	3	0	0	4	0	2	1	0	0	1	1	1	0	0	0	1	0	0	1	2	0	3	3	1	0	7	0	1	3	1	0	0	3	0	0	3	0	4	0	1	4	0	2	0	0	2	7	0	2	2	0	0	1	2	1	0	0	0	1	2	0	1	3	1	0	3	0	0	2	2	4	8	1	1	0	3	3	1	0	1	1	3	1	3	1	1	1	0	2	3	0	2	2	0	2	1	1	0	3	1	1	2	0	2	1	1	2	1	0	0	0	0	0	3	0	1	1	2	1	1	2	0	2	0	2	0	1	1	3	4	3	1	1	1	1	1	1	2	9	0	0	1	2	1	3	2	2	1	0	2	0	6	0	0	0	4	0	2	2	2	1	2	0	1	0	2	0	1	1	3	0	2	1	0	0	1	2	1	1	0	0	1	1	2	1	3	0	1	0	1	1	3	2	2	0	5	6	1	2	1	1	1	3	0	0	2	2	0	0	0	1	0	0	4	5	0	1	0	3	1	0	1	2	0	0	5	2	1	3	1	1	1	0	1	2	0	1	4	3	0	3	0	1	1	0	1	0	0	1	2	1	2	1	2	4	3	4	2	0	1	1	4	1	1	1	1	3	5	2	4	1	2	1	1	0	3	0	0	0	2	1	1	2	1	2	0	3	3	0	1	1	1	0	0	0	3	2	0	1	3	2	5	0	1	12	2	1	0	0	0	1
N0.HOG0007818	3	0	2	4	2	5	1	0	4	0	3	1	2	3	2	0	3	0	2	2	3	0	5	0	4	3	2	1	1	3	2	5	3	5	0	5	1	1	0	3	0	4	3	4	1	1	3	1	1	0	2	1	2	3	0	1	1	2	2	3	0	1	1	1	1	2	2	3	2	2	1	1	1	1	2	0	5	4	0	4	2	1	0	1	0	0	9	2	3	4	1	4	0	4	6	0	1	1	0	2	1	3	2	3	2	1	1	1	2	1	5	2	1	2	1	3	1	2	1	1	0	2	1	3	2	0	4	6	3	5	4	1	2	2	2	3	2	3	0	5	1	1	0	0	0	2	3	5	1	2	1	3	5	3	0	4	2	2	1	1	2	5	3	0	3	2	3	0	1	2	3	1	1	6	0	1	3	3	1	0	3	2	1	6	0	0	2	1	2	1	0	2	1	1	2	0	7	4	2	2	6	5	11	1	1	0	0	0	0	1	5	1	3	0	1	2	6	1	1	2	1	1	1	0	2	0	3	2	1	4	3	0	1	2	1	1	2	4	1	1	4	0	2	0	2	5	2	2	0	1	4	0	5	2	6	4	0	2	2	2	0	4	1	5	5	5	1	6	9	2	7	1	4	6	2	2	2	1	4	0	6	7	2	0	0	5	0	8	3	1	1	3	3	1	2	4	3	2	1	2	5	1	1	1	2	0	1	4	3	3	4	2	2	5	3	5	2	0	0	4	2	3	3	0	0	4	4	2	6	1	4	0	0	1	0	2	3	0	3	0	2	3	0	3	2	1	1	4	5	2	0	7	0	1	0	2	4	2	2	1	1	2	0	2	3	0	0	0	1	0	3	1	2	6	1	1	0	1	1	2	3	0	3	1	2	4	4	3	2	1	0	2	1	3	4	0	2	2	2	2	2	3	0	3	1	2	1	6	3	0	2	2	2	3	5	4	4	1	1	1	2	0	0	1	1	1	0	1	5	0	3	1	3	1	4	1	2	3	3	4	1	1	1	1	0	1	1	1	0	1	0	1	6	0	2	6	2	1	0	0	2	4	2	3	0	1	1	1	2	0	0	4	3	0	0	0	3	1	1	1	3	3	2	7	0	0	1	1	4	1	2	1	0	5	1	3	0	0	1	2	5	0	3	0	4	2	1	3	1	1	2	0	1	3	14	2	0	2	0	0	1	2	4	3	0	5	6	1	1	2	2	0	1	4	6	3	1	5	1	0	7	0	3	3	1	3	4	6	3	6	1	3	2	2	2	1	0	6	4	5	6	0	0	2	2	3	4	2	4	0	4	0	0	1	4	5	2	2	1	2	0	1	0	2	4	1	6	1	0	0	2	2	1	5	0	2	0	0	4	0	0	2	2	2	0	2	1	1	2	6	0	3	0	1	1	2	2	6	1	0	7	1	2	3	1	4	2	0	3	0	3	3	1	3	3	2	3	6	1	2	1	0	0	1	2	0	0	0	0	1	0	2	2	0	0	1	4	5	0	2	1	4	1	4	2	1	0	1	1	5	4	1	1	0	1	0	7	1	6	3	0	5	4	0	2	1	5	1	2	0	1	4	1	1	2	0	6	6	0	1	1	1	0	4	1	2	0	1	2	1	6	6	0	8	1	5	3	0	0	1	0	2	0	1	1	1	0	3	0	1	1	4	0	2	1	2	3	1	0	5	6	1	2	2	1	0	3	2	4	1	7	6	1	2	2	3	1	2	1	0	1	4	3	4	1	0	3	3	2	0	2	0	4	0	4	1	5	2	2	2	2	1	5	2	0	2	3	1	1	0	2	3	1	3	2	0	2	1	1	2	0	5	2	6	2	1	2	4	2	5	0	3	1	1	1	1	0	6	3	1	2	1	0	3	0	1	2	3	0	2	0	0	1	8	5	1	0	2	3	2	0	6	0	2	1	0	2	6	2	4	0	3	2	1	1	0	2	0	1	3	3	1	2	7	0	1	4	1	1	1	4	2	0	4	3	1	3	1	0	2	2	3	1	7	1	2	4	1	0	1	2	3	2	1	2	2	0	2	1	3	3	5	0	1	1	0	1	2	3	6	2	2	4	3	0	1	1	3	2	4	5	0	1	2	4	4	1	5	0	8	1	0	1	0	3	1	1	2	3	1	1	7	1	0	2	1	0	3	0	0	0	0	2	3	3	1	2	1	2	3	3	4	1	4	3	1	2	1	1	3	1	1	2	0	0	1	4	2	0	4	0	3	1	4	3	2	0	2	10	2	1	3	7	4	2	0	2	7	1	0	1	5	4	2	0	2	5	1	0	2	2	1	2	0	2	3	0	3	1	1	5	0	1	1	0	2	1	0	1	3	1	4	1	2	2	0	0	0	0	0	0	1	2	0	3	0	0	1	1	5	1	2	4	0	1	6	4	3	2	1	0	2	0	1	1	3	0	4	2	1	0	0	3	4	0	2	4	4	1	0	1	8	5	2	3	3	3	1	1	4	1	3	3	6	1	3	0	0	2	4	2	2	1	1	0	1	0	2	0	1	0	1	2	1	3	1	1	7	1	0	2	0	0	0	1	3	9	0	0	2	1	5	4	0	0	0	8	0	1	2	3	2	4	7	1	2	3	5	5	0	0	1	2	0	3	0	0	0	1	1	1	2	1	6	1	3	2	0	3	2	0	6	3	2	1	1	4	1	4	1	0	1	1	0	0	1	1	2	3	5	2	0	2	2	3	1	1	5	0	2	1	3	0	1	2	5	1	2	7	1	0	0	1	1	3	1	2	7	7	6	0	1	1	2	5	0	3	1	4	5	0	2	1	6	4	0	0	1	3	0	7	2	1	5	3	1	1	0	2	1	2	1	4	5	1	1	1	2	1	2	1	1	0	5	2	1	2	5	0	0	1	2	0	2	0	0	2	2	0	2	4	0	1	0	2	2	1	1	0	2	0	1	0	0	5	1	1	5	1	3	4	2	2	1	3	1	3	5	1	4	0	2	1	0	6	0	0	4	2	0	12	2	3	4	1	1	3	2	1	0	1	0	3	1	1	0	0	0	1	2	0	2	3	3	0	3	9	6	3	2	4	6	3	0	1	2	5	0	4	2	3	2	4	2	1	0	2	0	2	5	0	3	1	3	0	3	1	0	3	3	3	4	3	0	3	5	7	1	0	2	0	1	1	2	0	4	0	4	0	0	1	1	8	4	3	2	1	5	1	3	1	4	8	1	1	4	1	5	2	5	1	3	4	0	0	0	3	0	3	2	2	4	7	0	1	2	4	0	9	0	6	4	3	0	4	0	0	5	1	3	2	2	4	2	2	5	1	0	2	1	0	1	0	0	0	3	2	3	2	0	3	2	3	3	1	1	2	3	7	1	2	1	2	1	2	0	3	0	2	0	1	0	1	2	5	2	2	1	8	2	2	3	1	3	1	3	0	3	2	3	2	7	1	1	0	3	1	1	4	0	0	3	0	2	0	0	3	4	2	1	3	0	0	3	1	3	3	4	4	0	1	1	0	3	5	0	4	4	4	0	1	1	1	1	0	0	3	2	0	5	2	0	1	2	1	1	4	1	2	3	3	0	2	6	4	0	0	3	0	4	3	0	4	4	3	2	6	2	6	0	0	0	1	6	5	2	0	5	2	2	0	3	0	1	0	5	0	7	1	1	4	2	3	1	9	2	5	1	0	2	4	0	2	10	2	1	2	3	0	1	0	1	3	3	5	2	0	1	0	2	1	1	1	2	1	0	0	0	3	3	2	5	3	1	3	2	0	1	4	1	2	2	1	2	5	3	4	0	1	1	8	0	2	1	5	4	2	1	0	2	2	2	3	0	5	0	5	1	1	5	3	6	2	1	0	1	3	4	1	4	2	2	0	1	3	0	1	1	2	13	2	1	8	0	1	1	7	7	4	4	0	1	3	0	1	1	1	1	4	2	3	1	4	4	0	2	4	2	2	1	3	9	1	1	3	4	4	1	2	0	0	0	1	2	1	1	0	4	0	1	1	2	3	4	2	2	1	1	2	2	3	0	2	0	1	1	1	0	3	0	4	2	2	1	2	3	0	0	0	3	3	0	1	3	3	1	1	3	3	0	1	1	2	4	3	4	3	3	2	1	1	0	1	2	0	6	2	1	6	1	0	0	1	4	0	5	0	0	0	0	0	0	0	0	2	4	1	5	1	1	5	0	2	0	4	1	0	3	2	0	2	1	4	3	6	0	0	0	4	2	1	1	4	0	2	0	4	0	1	3	2	2	1	2	2	1	2	2	0	0	3	2	1	1	2	1	3	2	1	1	1	0	0	0	1	1	2	1	1	3	2	2	1	0	2	4	3	0	1	0	2	1	1	1	2	4	2	1	4	3	3	1	4	3	1	1	2	8	6	5	1	5	0	2	2	3	0	4	2	3	4	1	1	1	4	2	3	1	2	2	1	1	0	1	1	2	1	3	3	3	3	0	2	2	1	2	2	1	1	0	5	1	0	0	2	0	2	2	0	1	0	2	0	0	2	1	1	1	3	4	1	5	1	1	0	0	4	0	0	0	0	0	2	1	0	1	5	2	0	3	1	1	4	0	2	7	1	3	1	0	0	5	2	2	0	2	1	3	0	0	4	2	1	2	1	1	1	3	2	2	2	0	3	2	0	16	1	0	0	2	3	0	1	0	2	1	3	0	2	0	1	4	2	0	2	0	1	0	5	1	5	7	2	0	1	1	2	0	0	5	2	1	4	4	0	1	3	4	3	1	3	2	1	2	2	0	5	3	0	0	0	0	0	1	4	2	2	4	2	5	2	1	1	1	2	1	1	2	3	8	1	1	0	0	3	0	9	0	5	1	6	0	6	4	3	3	1	1	1	1	1	0	2	2	3	2	4	0	2	0	2	0	3	0	3	1	1	1	2	1	0	2	4	3	0	0	2	0	1	0	4	1	2	3	4	4	2	0	5	2	2	3	1	0	0	2	7	3	1	1	0	0	2	0	1	0	2	1	1	1	0	1	0	2	1	1	11	1	1	2	0	0	0	2	0	1	0	0	6	3	2	0	3	4	0	5	0	9	5	1	3	0	2	0	3	2	1	2	3	3	1	2	2	5	5	1	0	1	7	0	1	2	5	2	2	3	0	3	0	2	1	1	1	5	0	0	3	2	7	3	6	2	1	5	0	1	3	4	0	3	3	1	0	12	3	2	0	3	4	7	1	0	1	3	0	0	4	0	2	3	1	1	3	0	6	3	1	2	2	2	0	4	2	3	0	0	1	1	2	1	0	1	4	0	1	1	0	1	2	0	3	4	1	2	2	9	1	2	2	1	1	0	2	0	1	0	0	4	2	0	1	4	7	3	1	8	2	1	5	2	1	2	2	5	2	0	3	1	0	0	6	3	4	2	0	0	4	0	2	1	1	1	1	2	4	0	3	5	6	1	3	4	3	2	0	0	7	3	3	0	7	1	1	2	0	1	2	0	5	1	2	1	5	2	2	3	0	0	3	1	2	0	1	0	1	1	1	1	2	3	3	1	0	3	0	1	0	2	2	6	1	2	1	0	5	2	1	1	0	1	3	3	9	2	3	0	0	4	4	5	5	0	4	1	4	1	4	3	2	4	1	4	3	2	2	1	0	5	1	1	2	2	1	2	2	2	1	3	5	1	1	4	3	3	0	2	1	2	1	1	2	3	4	2	0	7	2	2	0	1	1	3	3	0	1	0	2	0	0	0	1	2	2	2	2	2	2	2	2	2	2	0	4	4	4	3	0	0	0	5	4	1	0	1	0	1	3	3	1	2	1	3	1	2	1	2	1	2	2	4	4	2	1	2	2	3	2	0	7	0	0	1	0	0	5	3	3	0	3	5	7	3	1	4	2	2	0	4	4	4	3	1	0	3	2	5	4	3	0	6	1	0	1	4	2	8	0	3	3	4	1	6	4	5	1	2	1	2	7	0	2	6	2	1	2	0	3	2	7	0	8	1	3	0	5	2	0	2	0	0	3	6	4	1	2	1	3	1	5	6	0	2	2	0	1	3	2	1	2	1	0	1	3	0	0	8	1	0	1	0	3	0	5	2	0	4	1	5	6	0	3	4	1	0	9	3	1	1	0	0	1	0	3	1	4	0	3	1	0	0	0	5	0	0	3	3	1	1	1	2	2	7	0	1	3	2	1	3	5	1	2	0	0	0	2	1	0	0	1	2	0	8	0	0	1	5	1	2	3	2	5	3	2	2	1	1	1	1	1	5	1	4	4	1	2	3	1	3	2	6	0	4	0	3	0	2	6	6	2	1	4	1	0	10	4	3	0	0	0	2	2	4	4	6	1	2	16	1	0	1	5	1	1	0	1	2	2	0	0	2	6	0	2	1	1	0	2	3	2	1	4	4	2	4	5	0	0	0	2	2	0	2	3	0	0	2	5	0	5	0	1	5	2	3	4	1	3	0	1	5	3	2	0	0	4	0	0	3	1	0	2	1	0	0	0	1	1	1	1	0	3	5	2	1	2	2	0	3	2	3	1	0	1	1	0	2	4	3	2	6	4	2	4	2	3	0	3	2	0	3	1	6	1	2	1	1	2	3	3	3	4	5	2	2	0	2	1	6	4	1	0	0	1	2	2	0	2	4	2	3	0	4	1	3	4	15	2	2	3	2	2	3	3	0	0	0	10	10	3	5	3	1	3	0	3	2	2	0	4	2	4	0	5	7	3	1	2	2	0	0	4	0	0	0	3	0	1	2	0	1	3	1	0	0	1	1	3	2	1	1	2	1	1	2	7	2	3	2	2	5	1	0	0	5	1	5	1	4	0	2	4	1	0	0	1	1	0	1	0	0	1	1	1	2	0	0	1	1	3	1	0	0	6	5	5	2	2	3	4	2	1	0	4	2	0	1	1	0	2	0	2	3	4	9	0	0	0	7	1	0	0	3	3	3	1	2	2	2	2	2	1	2	1	0	0	2	1	1	4	2	4	3	2	0	11	2	3	0	3	6	1	2	2	0	3	2	0	0	0	2	6	1	4	1	2	2	1	0	1	1	8	6	5	5	3	1	3	3	2	12	5	2	2	2	4	6	0	1	2	1	1	2	2	2	2	2	1	0	1	5	3	2	1	0	4	1	0	1	7	2	1	0	1	0	0	1	0	3	0	1	1	3	3	0	4	2	2	2	0	2	3	0	0	1	1	0	0	0	0	3	5	0	2	1	1	2	1	0	1	4	0	0	5	5	2	0	1	0	4	2	3	2	1	1	1	2	2	1	0	1	0	1	1	2	1	3	3	6	1	2	4	8	2	0	1	2	1	1	0	0	2	0	0	1	0	2	2	1	1	3	5	1	1	1	4	1	0	5	0	5	1	0	2	4	2	1	0	2	0	4	1	0	2	1	1	5	5	1	5	3	0	1	2	1	1	0	1	2	7	2	2	0	4	3	2	4	1	1	3	3	1	0	1	1	1	2	0	0	1	6	4	1	2	1	0	3	3	0	3	1	3	2	0	2	0	1	0	1	6	0	1	3	3	2	0	1	3	2	0	1	0	3	2	0	1	0	4	3	0	0	1	0	0	1	1	0	2	4	5	7	0	1	2	1	6	1	6	4	5	2	2	1	2	2	1	2	0	3	0	1	1	5	2	4	3	0	1	4	0	0	4	5	2	1	1	2	1	0	0	3	5	0	0	1	3	0	1	2	4	3	1	0	2	4	2	3	1	1	0	0	1	0	1	1	1	5	0	0	6	4	2	2	3	2	1	1	0	4	5	1	0	4	0	2	1	3	4	11	0	0	3	3	2	3	0	8	1	13	1	0	3	1	1	0	2	1	2	1	1	4	0	3	3	2	0	3	2	2	1	0	3	5	1	2	1	6	6	2	0	1	1	2	6	2	0	1	1	5	2	1	1	3	2	1	2	4	4	0	0	2	6	5	2	3	2	1	0	0	2	2	0	5	3	1	5	2	3	0	1	4	2	0	2	2	0	3	3	2	2	4	1	0	5	0	3	2	5	1	4	3	0	5	4	1	1	5	3	0	1	0	2	5	2	0	0	0	1	4	1	15	6	0	3	1	2	0	4	4	7	1	0	0	2	3	1	1	0	0	10	2	4	0	4	1	1	0	4	3	4	0	5	2	0	2	9	2	0	0	2	4	2	3	1	0	1	0	2	0	2	3	2	2	5	2	3	3	4	1	2	4	0	1	0	3	1	1	6	2	2	4	1	2	2	3	1	0	2	1	1	3	3	3	0	0	1	6	2	0	4	5	0	1	7	2	2	3	2	1	3	3	7	0	1	7	1	2	2	2	4	0	1	1	1	1	4	7	0	1	1	0	1	0	5	1	7	3	1	1	1	2	1	2	5	0	7	2	0	8	2	2	2	2	2	1	1	1	1	3	2	0	0	1	1	2	0	3	4	6	0	3	0	1	2	4	0	3	2	0	0	3	2	2	2	11	1	0	2	3	1	0	1	1	2	6	0	1	1	5	1	2	3	1	3	2	3	0	3	0	0	12	6	2	0	1	0	0	0	1	2	0	1	8	3	0	0	3	1	2	2	0	0	1	2	2	0	3	1	3	0	0	4	0	0	1	1	0	0	1	2	4	3	4	1	4	2	3	2	0	1	1	4	3	3	1	1	3	5	0	7	1	3	6	0	0	3	1	0	2	2	0	3	2	2	0	0	1	1	1	3	0	1	1	0	3	3	0	1	3	2	8	2	2	0	0	2	3	0	7	5	3	2	2	1	0	1	2	3	3	0	2	3	1	2	0	3	1	1	1	5	0	1	2	3	1	2	1	0	2	3	2	0	1	1	2	0	0	5	3	2	2	2	4	2	5	1	7	2	4	2	0	4	0	5	5	0	0	0	0	4	3	3	6	3	3	5	4	0	2	0	2	2	4	4	0	1	5	0	5	1	1	7	0	2	0	0	1	1	2	3	0	0	8	3	6	5	3	4	1	0	6	1	0	4	1	1	4	1	1	1	4	4	1	0	1	2	3	1	3	5	0	4	3	3	1	1	2	0	4	2	2	0	0	2	1	2	1	6	2	0	0	8	1	0	0	4	0	0	1	2	2	2	1	1	0	2	4	3	0	0	0	0	1	0	2	3	0	1	2	3	3	1	3	1	2	1	1	3	2	3	6	2	0	1	2	2	0	4	0	1	2	1	1	1	3	2	4	1	2	1	2	8	3	3	7	0	1	0	2	4	0	1	2	1	1	1	3	1	1	0	0	2	0	0	0	3	1	5	0	0	2	1	1	1	7	1	2	0	0	0	2	2	6	0	0	5	1	1	3	0	0	2	4	5	1	0	4	6	3	0	0	0	1	0	7	2	2	2	1	0	2	2	1	1	2	2	5	0	0	1	0	2	5	1	4	0	1	2	1	3	0	1	1	0	2	0	0	10	5	2	3	0	2	5	3	4	4	3	4	2	3	2	3	8	3	0	3	1	4	2	1	2	0	2	4	9	0	1	3	1	3	2	3	1	4	2	0	3	0	2	9	1	2	1	1	10	1	4	1	0	5	1	11	1	4	1	4	1	0	7	3	2	2	3	5	2	0	2	0	0	4	1	2	3	2	1	1	3	2	3	0	0	7	0	0	3	2	3	3	5	3	2	0	0	2	2	1	1	2	1	0	0	3	4	3	0	6	4	1	0	1	0	0	3	2	0	0	1	4	1	2	1	5	10	2	6	0	2	0	5	10	2	1	0	0	4	2	7	1	1	1	6	2	1	1	3	3	0	1	0	2	5	1	3	1	2	8	1	2	2	0	1	2	5	1	1	0	0	0	4	4	1	2	2	0	2	3	1	3	0
N0.HOG0007810	0	0	3	3	3	2	0	0	3	0	3	1	0	0	0	1	3	2	0	0	3	0	0	1	0	0	3	1	0	0	4	4	1	1	0	0	1	0	0	1	0	0	1	2	0	0	1	1	1	1	1	0	0	0	0	0	1	2	0	1	1	0	1	0	0	1	1	0	0	0	0	1	0	0	0	0	0	1	0	4	0	0	2	1	0	0	2	1	1	0	0	1	0	0	0	0	0	1	0	1	2	0	1	1	1	0	0	0	1	0	0	1	0	0	2	2	2	1	0	1	1	0	0	0	1	1	2	0	1	1	2	1	0	0	1	0	0	0	0	1	3	0	0	0	0	0	1	0	2	0	0	0	0	3	1	1	1	0	1	2	0	1	0	0	0	0	1	3	0	0	3	0	2	2	0	1	1	0	1	0	0	0	0	1	0	0	0	0	1	0	0	1	1	1	2	2	0	1	0	2	0	1	1	0	1	0	0	0	0	0	4	1	0	0	1	1	1	0	1	0	0	1	0	3	1	1	1	1	0	1	0	1	0	0	0	0	0	0	0	0	2	0	1	2	0	4	1	3	1	1	0	0	1	1	4	1	2	1	0	1	0	0	1	0	0	1	1	3	2	1	2	1	2	0	1	2	0	0	1	0	0	1	1	2	0	1	0	1	0	0	0	1	2	0	0	0	2	0	2	0	1	0	1	0	1	1	1	1	1	1	0	0	1	1	0	1	1	4	0	1	4	4	2	0	0	0	0	1	1	0	2	0	0	0	0	0	0	0	0	0	1	0	0	0	0	0	0	0	0	2	1	0	2	1	0	1	2	0	0	0	1	0	0	0	0	0	0	2	0	0	0	0	0	3	0	0	2	3	0	1	0	0	1	0	0	1	1	0	0	0	0	0	0	1	0	1	0	0	0	0	1	0	0	0	0	0	3	0	1	2	4	0	1	1	2	0	1	2	1	1	1	0	1	2	0	1	1	0	2	1	1	2	1	0	0	0	4	2	0	0	1	2	0	2	1	0	0	1	0	0	2	0	0	0	0	1	0	1	0	0	0	0	0	1	0	0	1	0	0	1	0	0	0	1	1	0	2	0	0	0	1	0	0	0	0	0	1	1	0	0	0	0	0	2	0	0	0	0	1	0	2	0	0	0	1	1	0	0	1	0	0	0	0	2	0	1	0	1	0	0	0	1	2	0	0	4	1	1	0	1	0	0	0	3	0	1	1	0	1	0	2	1	0	1	1	0	0	4	0	0	0	0	0	0	1	2	0	1	1	1	1	0	0	1	0	0	2	1	1	0	1	1	0	0	1	1	0	1	0	0	0	0	0	3	0	0	2	0	0	0	1	0	1	1	0	2	1	2	1	0	0	0	2	0	0	2	0	0	0	3	2	2	0	1	0	0	1	2	0	0	3	0	2	1	1	5	0	2	0	0	0	0	2	3	1	0	0	0	2	2	1	0	0	1	0	0	0	0	0	0	0	0	0	1	1	3	0	1	0	2	0	0	1	4	0	0	2	0	1	0	0	0	1	2	0	0	3	1	1	1	0	2	1	1	0	2	1	0	1	0	0	2	1	0	0	0	1	2	0	0	1	1	0	2	2	1	0	0	0	0	0	2	0	1	0	3	0	0	0	0	1	1	0	0	1	0	0	1	0	0	3	2	1	1	0	1	0	0	0	3	2	0	1	1	0	1	0	1	0	1	1	4	0	1	0	0	0	0	2	0	0	2	0	1	0	0	0	0	0	0	1	0	1	0	1	0	1	3	1	0	0	1	0	0	0	1	1	0	0	0	1	1	0	0	1	0	2	0	0	1	1	0	1	4	0	0	1	3	0	1	1	4	1	1	0	1	0	1	0	0	0	0	1	0	0	1	0	0	0	0	0	1	0	2	1	0	1	1	1	0	1	0	0	0	0	0	2	1	0	1	0	0	1	1	0	0	0	0	0	2	2	0	2	1	0	0	0	1	0	0	1	1	1	0	1	0	0	1	0	2	2	1	2	2	0	2	2	2	0	0	1	1	1	0	0	0	0	2	2	1	0	0	0	1	0	1	0	0	1	2	1	2	1	0	0	2	1	0	0	0	1	0	0	0	1	0	1	1	2	5	0	1	1	2	0	0	2	0	0	1	2	0	0	0	0	2	0	1	0	0	0	0	0	1	1	0	2	3	0	1	1	2	1	0	4	0	0	1	2	1	0	0	3	0	1	1	0	1	0	3	0	1	1	0	0	1	0	0	1	0	2	2	1	0	0	0	2	0	0	0	0	2	0	2	0	0	1	0	0	1	1	1	0	1	0	1	0	0	0	0	2	1	0	1	2	0	0	0	1	0	0	1	0	1	0	0	0	0	1	1	0	0	0	0	2	0	0	0	0	1	1	0	0	1	0	2	4	1	0	1	0	0	0	1	1	0	0	0	0	2	0	0	2	1	0	0	0	0	1	0	0	0	1	1	1	0	0	0	0	2	2	1	0	0	2	2	0	0	0	1	0	1	1	0	0	0	2	1	0	2	0	0	2	0	0	1	1	1	0	0	0	0	0	1	0	1	0	0	1	0	1	0	0	0	0	1	1	0	0	0	0	1	0	2	0	0	0	1	2	1	2	0	4	0	0	0	0	0	1	1	0	0	1	1	2	1	2	2	0	0	0	1	2	1	1	2	1	0	2	1	2	1	2	0	1	1	0	0	1	0	1	0	0	0	0	0	1	1	0	0	0	0	0	0	0	3	0	0	2	2	0	0	1	0	1	1	0	1	3	1	0	0	0	0	1	0	1	0	4	1	1	0	0	0	0	1	0	0	1	0	0	2	0	2	1	2	0	0	0	2	1	0	4	2	2	0	0	0	0	0	0	2	1	3	1	1	1	1	0	0	2	1	0	1	0	0	0	1	0	0	1	0	2	1	1	0	2	1	0	1	1	0	1	0	1	1	0	2	1	0	2	3	1	2	1	0	1	0	0	1	0	2	0	0	2	0	2	0	0	0	3	0	0	0	3	1	0	0	0	0	0	1	3	0	2	0	1	0	0	0	0	0	0	0	0	1	1	1	1	1	2	0	0	0	1	0	1	0	1	4	3	1	1	4	1	1	0	0	0	0	1	0	0	1	0	2	0	2	1	1	2	1	0	0	0	0	1	2	0	1	0	0	1	1	0	1	0	0	2	2	0	0	0	1	0	0	0	1	1	1	1	2	3	2	0	0	0	0	3	2	1	0	0	3	0	1	1	0	0	1	1	0	2	0	1	0	3	0	0	0	2	3	1	0	0	0	0	0	0	6	0	0	5	0	0	0	1	0	0	0	0	0	1	0	0	0	0	2	0	0	1	1	0	0	0	0	0	0	1	1	0	0	0	1	2	0	1	0	1	0	0	0	0	2	1	0	0	0	2	0	0	1	1	1	0	1	1	1	0	0	0	2	0	1	0	0	0	0	0	0	0	1	0	1	0	0	0	1	1	0	1	0	1	0	0	0	0	0	0	1	0	2	0	2	2	0	0	1	1	0	0	0	0	1	0	0	0	0	0	0	0	1	0	0	0	2	1	1	0	0	0	1	0	2	1	1	0	1	0	4	3	0	0	2	1	1	0	0	1	0	0	2	2	0	0	0	0	2	1	0	0	1	1	1	0	1	0	0	1	1	3	0	1	0	0	0	0	3	0	1	0	2	1	1	0	0	0	2	0	0	3	1	1	1	0	2	0	0	0	0	0	0	1	0	1	1	2	0	1	0	1	3	0	3	0	0	0	0	0	3	2	1	0	0	2	1	0	0	0	0	2	0	1	0	1	2	1	1	0	1	2	2	1	0	0	0	2	0	0	1	3	0	0	0	0	0	1	1	1	0	0	0	0	0	0	0	1	1	1	4	0	1	1	0	0	1	0	1	0	1	3	0	0	0	0	1	0	0	2	0	1	0	1	0	0	0	0	0	0	0	1	3	0	0	0	0	1	1	0	0	1	0	2	0	0	0	1	1	0	0	0	0	0	1	0	0	0	0	1	0	0	0	0	0	0	0	0	0	0	1	0	1	0	0	1	1	0	0	0	0	0	1	0	2	0	0	0	0	0	0	0	3	0	4	0	0	0	0	2	1	0	3	1	2	0	0	1	1	2	0	1	0	1	0	0	1	0	0	2	0	0	0	0	0	1	2	1	0	0	0	0	0	0	0	2	0	0	0	0	0	2	1	1	0	0	2	1	1	1	1	2	1	2	0	1	0	0	0	0	3	0	0	0	1	1	0	0	1	0	0	1	1	1	0	2	0	1	0	0	0	4	0	0	1	2	1	0	2	1	0	0	0	0	1	0	1	1	1	0	1	0	0	0	0	3	1	0	0	0	1	0	4	0	1	0	0	1	4	1	0	0	0	0	0	0	1	0	0	1	3	1	1	0	0	0	2	0	0	5	1	1	1	0	0	1	0	0	1	1	1	1	2	0	2	0	2	0	0	1	2	0	0	0	1	0	1	1	1	2	1	0	1	0	0	0	1	1	0	2	3	2	0	0	0	0	0	1	1	0	0	0	0	0	2	0	1	0	0	0	0	0	0	0	0	0	1	2	1	1	1	0	1	1	2	0	2	0	3	0	1	2	2	1	1	0	1	4	0	3	0	0	0	2	1	3	1	1	0	2	0	1	0	1	2	0	0	1	0	1	0	0	0	0	1	1	0	0	0	1	0	2	5	2	0	0	0	1	0	0	1	0	0	0	1	0	0	0	0	2	1	0	0	0	1	0	0	1	0	1	0	0	1	0	1	0	0	1	1	0	0	0	2	1	0	0	0	1	2	0	3	1	0	1	0	1	0	2	0	1	5	2	0	0	0	0	0	0	0	2	1	0	1	0	0	0	1	3	2	1	0	1	0	1	0	2	0	0	0	0	1	0	1	1	2	0	0	0	0	0	0	1	0	0	0	1	3	0	2	4	0	1	0	0	0	0	1	0	1	1	1	0	1	1	0	1	0	0	0	0	0	0	0	2	2	0	0	1	1	0	0	0	1	0	1	1	1	0	1	2	3	1	0	0	0	0	1	2	0	1	1	2	2	0	1	1	0	0	1	0	1	0	1	2	0	2	0	0	0	1	0	0	1	2	0	0	0	0	0	0	1	1	0	0	4	1	0	0	0	1	1	3	4	2	0	0	0	0	0	0	0	0	1	2	3	1	0	0	0	1	0	2	2	0	1	0	0	1	2	0	0	2	2	0	0	3	0	0	1	0	0	0	0	1	0	0	1	0	0	2	2	0	0	3	0	0	1	0	0	1	0	0	3	0	0	1	2	2	1	1	0	0	0	1	0	0	0	0	1	2	0	0	1	0	1	0	0	0	0	0	1	0	1	0	2	1	0	0	0	0	1	0	0	2	1	1	2	0	2	1	0	1	1	0	0	1	0	1	2	1	0	4	0	0	2	0	0	4	1	2	0	2	0	1	2	0	0	2	2	2	2	1	1	0	0	0	2	0	0	1	0	3	0	0	1	0	0	1	1	1	2	1	1	0	0	0	0	0	2	0	2	3	1	0	0	1	0	1	1	0	2	0	0	4	0	2	0	0	2	1	2	1	1	2	0	1	1	2	0	1	2	0	0	0	2	0	1	0	1	0	1	0	0	1	1	0	0	1	0	1	0	2	0	1	0	0	1	0	0	1	0	0	2	3	0	0	4	0	0	0	0	0	1	2	0	2	1	0	0	0	0	1	0	2	0	0	0	1	1	0	1	3	0	0	2	2	1	0	2	0	0	0	2	0	2	0	2	0	0	0	1	0	1	0	2	0	0	2	0	0	1	0	0	0	1	0	1	0	1	2	0	1	1	0	0	0	0	0	0	0	1	1	1	0	0	0	0	2	3	0	1	0	0	0	1	0	3	0	0	0	1	0	3	0	2	2	1	0	1	0	1	0	0	3	1	2	4	0	1	2	2	0	2	1	1	2	0	0	0	0	0	1	1	2	0	0	0	1	1	0	0	0	1	1	2	0	1	1	0	1	3	0	0	2	1	0	2	0	2	2	0	0	0	0	0	3	1	0	1	0	0	1	2	0	2	1	1	0	0	2	0	1	0	0	1	1	1	2	0	1	3	0	0	3	0	2	0	0	1	2	0	0	2	0	0	0	1	1	0	0	1	2	2	0	0	0	1	0	0	2	1	0	0	0	0	1	1	0	0	0	4	0	1	1	0	0	1	0	2	1	0	1	0	1	1	0	0	0	1	1	2	1	0	1	2	0	0	0	3	0	0	1	0	1	2	0	2	1	0	0	1	0	1	0	0	0	0	0	0	0	0	2	0	0	4	1	1	4	0	0	0	1	0	0	0	0	0	3	0	1	0	0	0	0	0	1	1	1	0	0	0	2	1	0	0	0	0	0	0	1	0	0	0	1	1	2	4	2	0	1	0	0	0	0	0	0	1	1	0	0	3	0	0	1	0	1	1	2	2	0	0	0	0	1	0	2	3	1	1	0	0	0	5	0	0	1	3	0	1	0	1	0	0	0	0	0	0	1	2	0	1	0	0	3	1	0	0	2	0	0	0	0	0	0	0	0	0	3	0	2	0	4	0	0	0	0	0	0	1	0	0	0	1	0	0	1	0	0	0	1	0	0	3	1	0	1	3	0	0	0	0	0	0	1	0	0	0	3	3	1	0	2	1	0	2	2	1	1	0	1	1	0	1	1	1	3	1	3	0	0	1	2	0	0	0	0	1	0	0	1	3	0	0	1	1	0	0	3	0	0	1	2	0	0	3	0	2	0	1	1	4	2	2	1	0	1	0	3	2	0	0	1	1	1	0	0	3	0	0	1	1	1	0	0	0	0	0	0	0	3	0	0	1	0	1	1	0	0	0	1	0	0	0	1	2	1	0	1	0	0	0	0	1	0	2	1	0	0	3	2	0	0	2	0	0	0	1	1	0	0	2	1	1	2	0	0	1	1	0	2	2	1	1	0	1	4	2	2	0	0	1	0	0	0	2	1	0	0	0	0	1	0	0	0	0	0	1	1	0	1	1	3	1	1	2	2	0	0	1	2	0	0	0	1	1	1	3	0	2	3	0	0	0	1	0	0	0	0	0	0	0	0	0	0	1	0	2	0	1	0	0	1	0	0	0	1	1	1	2	0	0	0	0	1	1	0	0	2	0	1	1	0	1	2	0	2	0	0	1	1	0	0	0	0	0	0	3	0	0	0	2	1	0	0	0	0	2	1	0	0	1	2	0	0	1	1	1	0	2	0	1	2	2	0	0	2	3	0	1	0	0	1	3	0	0	1	2	1	0	0	0	0	0	0	1	1	0	0	0	2	0	0	0	1	2	3	0	0	0	1	1	1	1	0	0	0	0	0	2	0	0	0	3	1	0	1	2	0	0	1	2	0	0	0	0	0	1	1	0	1	1	1	0	2	0	0	3	1	0	0	0	0	0	1	2	0	0	2	0	2	0	0	0	0	0	2	0	0	0	0	0	0	0	0	0	0	0	1	1	2	3	1	2	1	0	1	1	4	2	1	0	0	0	0	1	1	0	2	2	0	0	1	0	1	2	1	1	1	1	0	1	0	0	0	1	1	1	1	1	0	1	0	0	1	1	1	2	0	1	2	1	0	2	0	0	1	0	1	0	0	0	0	2	0	0	0	1	0	1	1	1	0	0	0	0	2	1	0	0	0	0	1	0	1	0	1	3	3	0	0	0	1	0	1	3	1	0	0	0	0	0	0	1	0	2	2	0	0	2	0	1	0	2	0	0	2	2	0	2	1	1	0	3	0	1	0	1	0	2	1	1	0	0	0	0	1	0	1	0	0	0	0	1	0	0	0	0	1	1	0	0	1	1	0	1	0	0	0	0	0	4	0	0	2	0	1	0	0	1	1	1	0	1	0	0	0	2	1	0	0	1	2	2	0	0	0	1	0	0	0	0	1	1	1	2	1	0	2	0	1	0	1	0	0	0	0	1	1	1	0	2	1	0	0	0	0	2	2	3	2	0	0	0	0	1	1	3	0	0	0	0	0	1	0	1	0	3	0	0	1	0	1	0	0	0	0	2	3	0	2	0	1	1	4	0	0	0	0	0	2	1	0	0	0	1	0	0	0	1	0	0	0	0	0	0	1	1	0	0	1	3	0	0	1	0	1	0	0	1	0	3	0	0	3	2	2	3	1	0	2	2	2	3	0	0	0	1	1	1	2	0	1	3	1	0	0	0	0	0	1	0	1	2	0	0	0	1	0	0	4	0	1	2	0	0	2	0	0	1	1	0	1	0	0	2	0	1	2	0	0	0	0	0	0	1	1	3	0	0	2	1	0	0	4	0	0	1	0	1	0	0	0	0	3	2	2	0	0	2	0	0	1	2	0	0	1	2	0	2	2	2	1	0	0	1	1	1	2	1	0	1	0	1	0	0	0	1	0	0	0	0	1	2	0	0	0	1	2	0	0	0	0	0	0	0	0	1	0	1	0	0	0	0	4	1	0	1	4	0	0	0	0	1	0	0	1	0	0	2	0	0	0	1	0	1	0	2	3	2	1	0	0	0	1	1	0	1	0	1	0	1	1	1	0	1	0	0	0	1	0	0	1	1	0	0	0	0	0	2	0	1	0	2	2	0	1	0	0	0	1	0	0	0	0	0	0	0	2	1	0	0	2	0	1	0	0	2	1	1	2	0	0	0	0	0	0	0	0	3	2	1	0	0	0	1	0	1	1	1	1	1	0	1	0	2	2	0	0	0	0	1	1	1	0	0	0	0	1	0	0	1	0	2	2	0	0	0	2	0	0	2	0	1	0	1	0	1	2	0	0	0	1	1	1	1	0	5	3	1	0	0	0	0	1	0	0	0	0	0	2	1	0	2	1	1	1	2	1	1	0	0	1	0	1	1	1	1	0	1	0	1	2	0	1	1	0	1	0	1	1	0	1	3	1	2	3	0	2	0	0	1	0	1	0	1	0	0	1	1	0	1	0	1	0	0	1	2	0	1	2	0	2	0	2	0	0	0	0	0	2	1	2	0	2	2	2	0	1	1	0	0	1	0	0	0	4	1	0	1	1	1	0	0	1	0	0	0	0	0	0	0	1	1	0	1	4	0	0	1	0	0	0	0	1	1	0	0	0	0	3	0	1	0	0	0	1	1	1	1	0	1	0	1	0	2	0	1	1	1	0	1	1	1	0	0	0	0	1	0	0	0	1	1	1	1	0	0	0	0	0	0	0	1	1	0	0	2	2	1	0	1	2	0	0	2	0	0	3	0	0	0	0	1	0	0	1	0	0	1	0	0	2	0	1	0	0	1	1	1	0	1	0	0	0	0	0	0	0	0	2	0	1	0	0	0	1	0	1	0	0	0	0	1	1	4	0	0	0	0	0	0	0	0	0	0	0	0	2	0	1	0	2	1	1	2	1	0	0	0	1	1	1	0	0	1	0	0	0	0	0	2	1	0	1	3	1	0	0	3	0	1	1	0	0	0	1	0	1	0	0	2	0	2	0	1	3	2	0	0	0	0	0	1	0	1	0	0	1	1	1	1	1	0	0	3	0	0	0	1	0	0	3	0	1	2	1	1	2	1	0	2	2	0	0	0	1	0	2	2	1	0	3	0	1	0	1	1	2	0	1	0	0	1	1	1	1	0	0	0	0	0	0	0	0	0	0	1	0	3	1	0	2	0	0	2	1	1	0	0	0	2	0	0	1	1	1	0	2	0	1	2	1	2	0	1	2	1	0	1	1	1	1	0	4	0	0	1	1	2	2	0	0	2	3	1	0	0	0	0	0	2	0	0	0	0	2	1	0	2	0
N0.HOG0007741	0	1	1	3	5	1	0	0	0	0	0	0	1	0	0	1	0	1	1	0	2	0	1	0	1	3	2	0	0	0	1	2	0	1	0	7	0	0	0	1	0	0	1	0	0	0	5	1	0	0	0	0	1	1	0	2	0	2	2	2	1	0	1	0	0	1	1	1	1	0	0	2	0	2	0	0	0	1	0	0	2	1	0	0	0	1	1	1	1	0	0	1	0	1	1	0	0	0	0	0	0	1	0	1	2	0	0	1	0	0	0	1	0	0	1	1	2	1	0	0	0	1	0	0	0	1	1	0	0	0	2	0	0	0	1	0	1	1	2	1	1	2	0	0	0	2	1	1	1	1	1	0	0	1	0	0	0	0	1	0	0	1	0	1	0	2	0	0	0	0	2	3	2	1	0	0	0	0	0	0	1	0	0	2	0	0	1	1	0	0	1	1	0	0	1	0	1	2	0	1	0	0	3	0	2	0	0	0	0	0	0	0	0	1	0	0	1	1	0	1	0	0	1	1	0	2	0	1	0	2	0	0	0	0	0	0	1	6	0	0	0	0	0	1	0	1	1	1	0	2	0	0	0	0	0	0	0	0	0	0	0	9	0	0	1	1	0	1	2	0	0	0	1	0	2	2	1	0	0	0	1	5	1	0	1	0	0	2	2	1	0	2	0	1	0	0	3	0	1	0	2	0	0	0	4	0	1	1	2	0	1	0	0	1	2	1	0	0	1	1	2	1	1	1	0	0	0	0	1	0	0	0	1	0	1	0	0	1	1	0	1	0	1	1	0	1	0	1	0	0	0	5	3	2	1	1	0	2	0	2	1	2	0	1	1	0	0	0	1	0	1	3	1	0	0	0	0	0	0	3	0	0	0	0	0	0	1	3	0	0	0	1	2	0	0	1	2	0	0	0	1	0	0	1	2	0	0	3	1	0	2	2	0	1	0	1	0	0	0	1	2	0	0	0	0	0	0	0	1	0	1	0	2	0	1	1	0	0	2	0	0	0	0	2	0	0	1	0	0	2	0	1	2	0	0	3	0	0	0	1	1	1	2	0	0	0	1	0	1	0	0	1	1	0	0	0	1	0	0	1	2	0	0	4	0	0	1	0	0	2	1	1	0	3	0	0	0	0	0	0	1	0	0	1	0	2	0	1	0	1	0	0	0	0	2	0	0	0	0	0	0	1	0	0	0	4	0	1	0	0	1	0	0	0	0	0	0	1	0	0	4	2	1	0	0	0	0	1	0	1	2	1	1	0	0	0	0	2	1	1	0	0	0	0	1	1	0	0	0	2	0	3	0	1	0	1	0	2	1	0	1	0	0	0	1	1	1	1	0	0	1	2	0	0	0	0	2	1	3	1	0	0	0	0	0	0	2	1	0	1	0	0	0	1	0	0	0	2	0	0	1	1	0	3	1	0	0	0	4	1	1	2	0	1	2	1	2	1	0	2	0	0	0	0	0	0	0	0	0	0	1	1	0	0	0	1	2	0	0	1	0	0	0	0	0	1	0	2	1	0	2	0	0	0	1	0	0	2	1	1	0	0	1	0	1	1	2	0	0	0	1	1	2	0	0	1	3	0	1	1	2	0	0	0	0	1	0	1	0	1	4	3	0	0	0	2	1	1	0	1	0	3	0	1	0	1	0	1	2	0	1	0	0	1	1	0	1	0	1	1	4	0	1	3	0	0	0	1	4	0	1	3	1	2	1	0	1	0	1	0	1	3	2	3	0	0	2	0	1	0	0	1	3	0	1	0	0	2	0	0	1	0	0	5	0	1	1	0	0	1	0	0	1	2	1	0	0	0	0	1	0	0	0	1	0	1	0	1	0	1	0	1	0	4	1	0	0	2	1	0	0	1	0	0	0	2	0	1	0	0	0	1	0	2	2	0	0	1	0	0	0	0	0	0	0	1	1	0	1	2	0	0	0	0	0	0	0	1	0	2	1	0	1	1	0	1	2	1	0	1	3	0	1	0	0	0	0	0	0	1	0	0	0	1	0	2	0	0	0	0	0	2	0	0	0	0	1	0	0	1	0	0	0	0	1	0	1	1	0	0	1	0	0	1	0	2	0	0	2	0	1	0	0	3	0	1	0	0	0	0	0	0	0	0	2	0	0	2	0	2	1	1	0	0	0	1	1	0	0	0	0	0	0	0	0	0	0	2	1	0	1	1	0	0	3	0	1	0	1	3	0	0	1	0	0	0	3	0	0	1	0	1	0	0	2	1	0	0	7	0	0	0	1	0	0	0	1	3	0	0	0	1	1	2	1	0	4	0	0	0	0	1	1	0	0	0	1	3	0	1	3	0	0	0	1	0	0	1	1	0	0	0	0	1	2	0	0	0	1	0	0	0	1	0	0	0	0	0	0	0	0	0	1	1	0	2	4	3	0	0	0	2	0	0	2	1	0	2	1	0	0	1	1	1	0	0	1	4	1	0	0	1	3	0	2	1	0	0	0	0	1	2	0	2	0	0	0	0	1	0	0	0	0	0	0	0	0	0	1	4	1	0	0	1	0	0	1	2	0	1	0	0	0	0	0	0	1	0	1	0	0	0	0	0	1	0	3	0	1	0	0	2	3	4	1	0	0	4	0	0	0	0	0	0	0	1	1	0	0	1	0	1	0	0	1	2	1	0	1	0	1	0	1	0	0	0	0	1	1	0	0	0	0	0	1	2	0	1	5	4	2	0	1	0	1	0	0	2	0	0	1	0	0	0	0	0	0	0	2	0	1	0	1	1	1	0	0	0	5	2	0	0	1	3	0	0	1	0	1	1	0	3	0	1	3	0	1	0	0	0	0	1	1	1	0	0	0	0	1	3	0	0	1	0	3	0	1	2	1	0	0	0	0	2	0	1	0	3	0	0	2	1	0	1	0	0	1	1	0	0	1	1	2	1	0	1	3	1	1	0	1	1	0	0	1	1	1	3	1	1	2	0	0	0	2	1	1	0	0	0	0	1	0	0	2	0	0	0	0	1	6	1	0	0	0	0	0	0	0	0	0	0	0	1	1	1	0	0	0	0	1	0	0	1	0	0	3	6	0	1	0	5	2	0	0	1	0	0	1	0	0	0	3	2	0	0	0	0	1	0	0	0	0	2	0	0	1	1	1	1	1	0	1	0	0	0	1	1	0	2	1	0	0	0	0	0	0	1	0	1	0	0	2	0	2	0	1	0	0	0	1	0	2	0	0	3	0	1	1	2	1	1	1	0	1	0	0	1	0	1	0	2	0	0	1	1	0	0	9	0	1	3	1	1	0	0	0	0	0	1	0	1	1	1	2	1	0	0	2	0	0	1	0	0	0	0	0	1	0	0	0	1	0	0	1	0	0	0	2	0	2	2	0	0	1	0	1	0	0	1	0	1	3	0	1	1	0	0	2	0	0	0	0	1	1	4	1	0	0	1	1	1	0	0	0	0	0	0	0	1	0	1	0	0	0	0	0	0	0	0	0	2	0	0	0	1	0	1	1	0	1	0	0	1	0	0	1	0	2	0	0	1	1	0	1	0	1	2	0	0	0	0	0	0	0	1	1	0	1	0	1	1	0	1	3	0	0	4	0	0	1	0	0	0	0	1	1	0	2	2	0	2	0	2	1	0	1	3	0	0	0	3	0	0	2	0	0	2	0	1	1	0	1	0	2	0	1	2	0	0	0	0	1	0	0	0	0	1	0	0	1	0	2	2	2	1	0	1	1	0	1	1	0	1	0	1	0	1	0	2	0	2	0	1	1	0	0	1	0	0	1	1	1	0	1	3	3	0	0	0	3	0	0	2	2	1	0	0	0	0	0	0	0	1	4	0	0	0	0	1	3	2	1	0	0	0	1	2	0	0	3	0	0	0	0	0	0	0	0	3	1	1	1	0	2	0	1	6	2	0	1	1	0	0	1	0	0	0	0	2	2	0	1	1	1	1	0	0	0	1	1	2	0	0	0	1	0	0	0	0	0	1	0	0	1	1	0	0	1	0	0	0	1	0	0	1	0	0	0	0	2	0	1	1	0	2	1	2	0	2	1	0	1	0	0	2	0	0	0	0	1	2	0	1	0	0	0	0	0	0	1	0	2	2	1	0	0	2	0	0	0	2	1	0	0	0	3	0	0	1	2	0	1	1	0	1	1	0	0	0	1	0	0	0	3	1	0	0	0	0	0	0	0	0	1	0	0	1	0	0	2	0	0	0	6	0	0	0	0	1	0	0	2	0	0	1	0	0	1	4	1	1	0	1	0	0	2	1	0	0	0	0	1	0	2	0	1	0	1	4	0	0	0	1	0	0	0	1	0	0	0	1	0	0	1	0	2	1	0	0	0	0	0	0	0	0	2	0	2	2	0	1	1	0	0	0	0	7	3	5	0	2	0	1	1	1	1	0	0	3	0	0	1	0	3	3	0	0	1	2	0	0	1	0	2	0	0	0	2	0	0	1	0	0	1	0	0	0	0	2	0	1	0	0	0	1	0	0	3	2	0	0	1	0	3	0	0	0	1	0	1	0	1	0	0	0	1	1	0	0	1	0	0	0	0	0	1	1	0	1	0	0	0	0	0	2	0	1	2	1	0	0	2	0	0	2	1	0	0	0	1	2	0	0	0	0	1	0	0	0	0	0	0	0	0	6	0	1	0	0	1	0	1	0	0	0	2	0	0	0	0	0	0	3	1	1	0	0	2	3	2	0	0	0	1	0	2	0	0	2	1	0	1	1	1	1	1	0	0	0	1	0	0	0	0	1	1	0	0	0	1	0	0	0	2	1	0	1	1	2	0	0	0	0	1	0	0	1	0	0	1	0	1	0	1	0	4	0	3	2	2	0	1	0	0	1	0	1	0	1	0	0	0	0	0	0	0	0	0	0	2	0	1	0	1	0	0	0	0	1	0	0	3	1	0	0	0	2	1	0	6	0	1	0	4	2	0	2	0	0	0	0	0	0	0	0	2	1	0	1	0	1	0	1	1	1	0	2	1	1	0	0	0	3	2	0	0	0	0	0	0	0	0	0	1	2	0	1	1	0	0	0	1	0	0	3	0	0	0	0	1	0	1	0	1	0	1	1	1	1	0	0	1	1	2	0	0	1	0	0	1	0	8	0	0	0	0	0	0	0	0	0	0	1	1	0	0	0	2	0	1	1	1	2	0	1	1	1	0	0	0	0	0	2	0	0	0	1	3	2	0	0	1	2	1	0	0	0	0	0	0	0	0	1	0	1	0	1	0	0	0	0	0	0	0	0	0	0	1	1	0	1	6	1	1	1	0	0	0	0	0	1	2	0	0	3	0	1	3	0	0	0	2	0	1	1	0	1	0	0	0	0	1	2	0	3	0	0	0	1	0	0	1	0	0	0	1	0	0	0	0	2	0	0	0	0	0	0	2	0	1	1	0	0	1	0	0	2	2	1	1	0	0	2	1	1	0	0	0	0	0	0	1	0	0	1	0	1	1	2	3	1	1	0	0	0	0	2	0	1	0	1	0	0	5	0	0	3	0	3	0	2	0	0	0	0	0	3	0	0	0	0	0	0	1	1	0	0	0	0	0	3	1	0	0	0	0	1	0	0	3	1	2	1	2	0	0	0	2	0	1	1	0	2	1	0	0	0	0	0	0	1	1	0	1	0	0	1	0	0	0	1	2	0	0	0	0	1	1	0	0	1	2	3	0	2	0	0	0	0	1	1	1	1	3	0	4	0	0	0	1	2	1	1	1	3	0	0	0	0	0	0	0	4	1	0	0	2	0	1	1	1	1	0	0	0	0	2	2	2	0	2	0	0	1	0	1	0	1	0	0	0	0	0	0	0	0	0	1	0	3	0	0	0	2	1	1	0	1	2	0	2	1	0	0	1	1	1	0	1	1	0	1	1	2	3	1	2	0	0	1	0	0	1	1	2	0	1	1	0	0	4	0	1	0	0	1	1	2	1	1	0	0	0	3	1	1	0	0	1	4	0	1	1	0	1	1	0	1	0	1	0	1	0	0	0	1	0	1	2	0	1	0	0	1	1	0	0	2	0	0	1	0	1	0	1	1	0	0	0	0	0	0	1	0	0	0	1	2	0	1	0	0	1	3	1	1	1	0	0	3	0	0	1	0	0	0	0	0	0	0	1	1	0	0	1	1	0	1	0	0	0	0	0	1	0	0	0	0	0	0	1	1	0	0	0	0	0	1	1	0	0	1	2	3	0	0	0	0	2	3	0	1	1	0	0	0	1	1	1	1	3	1	0	1	0	1	2	0	2	1	2	1	0	0	1	0	0	2	0	1	0	0	8	1	0	1	1	0	0	0	0	0	2	0	0	5	0	0	0	1	1	1	0	1	1	0	1	0	0	0	1	2	0	0	0	0	0	0	0	0	1	1	0	2	1	0	0	0	0	0	0	1	0	0	1	3	0	6	0	1	2	0	2	0	0	1	0	0	4	2	2	0	0	2	0	0	0	0	0	1	1	0	0	0	0	1	1	0	1	1	2	0	0	0	0	1	1	0	1	0	0	0	0	0	1	1	1	0	4	1	1	2	0	1	1	1	0	0	1	0	2	1	2	2	0	1	0	1	0	0	0	0	1	0	0	0	0	1	1	0	0	0	0	0	0	1	0	0	0	1	0	0	2	1	3	0	1	0	0	0	1	5	0	0	0	0	4	0	1	0	1	0	1	1	0	1	0	1	1	0	0	0	0	2	1	1	0	0	0	2	0	0	0	0	0	0	1	1	1	0	2	0	0	0	0	0	3	0	2	1	0	1	1	1	0	4	0	1	1	1	1	0	0	1	2	0	0	1	0	0	3	2	0	0	0	0	0	0	0	0	0	0	1	0	0	0	0	2	1	0	1	0	2	0	0	0	3	0	1	0	0	0	3	0	0	1	0	0	1	2	1	0	2	2	0	1	5	1	0	0	1	0	0	1	2	0	0	0	2	1	0	0	1	0	0	2	2	1	1	0	1	0	0	1	0	1	2	2	2	0	1	0	2	0	0	0	0	0	0	3	1	0	0	0	2	0	0	0	1	1	1	2	1	3	1	4	3	0	2	1	0	2	0	3	0	1	0	0	0	1	0	0	0	0	2	0	0	1	1	1	0	2	0	0	0	0	1	2	0	0	1	0	0	0	1	1	0	0	1	1	1	0	3	0	0	1	0	0	0	0	1	0	0	1	0	0	2	0	0	2	0	1	0	0	0	0	1	2	4	0	0	0	1	0	0	0	0	0	0	1	1	1	0	0	1	0	0	0	0	1	1	0	0	1	3	2	5	0	0	2	4	0	0	1	1	0	4	0	0	1	0	0	0	2	0	1	0	0	2	0	0	0	2	0	0	1	4	0	4	0	0	0	0	0	0	1	0	0	0	0	2	0	0	0	2	0	0	3	2	0	0	0	0	0	0	0	0	0	2	0	1	1	2	1	1	0	0	0	1	5	0	0	0	0	1	0	0	0	2	0	0	0	0	0	1	1	0	1	0	0	0	0	0	1	0	0	1	1	0	0	3	1	1	0	0	1	2	0	0	0	1	1	0	0	0	0	1	0	0	0	0	1	0	0	1	0	2	1	1	0	3	1	1	2	1	6	1	0	6	0	1	0	3	0	2	0	0	0	1	0	2	1	4	1	0	0	0	1	0	1	2	0	0	0	0	0	2	0	0	1	0	0	1	2	1	0	1	1	1	1	0	2	0	0	2	0	2	0	0	0	1	0	1	0	1	1	0	0	1	0	0	1	2	0	0	0	0	0	0	0	3	0	1	1	1	1	2	0	1	0	3	0	0	2	1	0	4	0	0	0	2	2	0	0	0	4	2	0	0	0	1	0	1	1	0	1	0	1	0	0	6	1	0	2	0	0	0	1	0	0	1	5	1	0	1	0	1	1	1	0	3	0	0	0	1	0	0	1	0	4	1	0	2	2	1	1	1	0	1	0	1	0	0	2	1	0	0	1	1	0	0	0	1	1	2	0	1	1	2	0	0	3	0	1	2	0	1	0	2	1	1	2	0	0	1	3	0	0	1	0	2	0	1	1	1	2	0	1	4	2	0	0	0	0	0	3	2	3	0	1	0	0	2	0	0	1	0	2	0	0	0	0	0	0	0	2	0	2	0	1	0	0	0	2	0	0	0	0	1	1	0	1	0	0	1	1	0	0	3	1	2	2	2	0	1	0	1	1	1	2	1	0	1	0	2	0	0	0	0	1	1	2	0	0	1	0	2	0	0	1	1	0	0	0	3	0	0	1	0	0	2	1	0	1	1	0	1	3	0	0	1	0	2	0	1	0	0	0	0	0	0	0	0	1	4	0	1	0	1	1	0	0	3	0	3	0	2	1	0	0	0	1	2	3	1	1	3	0	2	0	1	1	0	1	0	0	1	0	2	0	0	0	0	0	0	1	2	0	1	2	1	1	0	0	3	0	0	0	0	1	0	1	4	0	1	0	1	0	0	0	0	1	0	0	0	2	0	0	2	0	0	2	0	0	2	1	1	0	1	4	1	0	0	0	0	1	0	0	0	0	4	1	2	0	1	3	0	1	1	0	1	1	1	0	0	0	0	0	1	0	1	0	0	0	1	0	0	2	1	1	2	0	1	0	0	0	0	0	1	0	2	0	0	0	0	0	0	3	1	1	0	0	1	0	1	2	0	0	0	1	0	0	0	0	0	0	0	1	0	0	0	1	1	0	1	0	0	1	1	0	0	0	0	2	5	0	3	0	4	0	1	2	0	1	1	1	0	0	0	1	0	0	0	1	0	0	0	2	1	1	0	0	1	0	0	1	0	0	0	0	0	0	0	0	0	2	0	2	0	1	0	0	0	0	3	0	0	0	1	0	0	4	1	0	1	0	0	0	0	0	0	0	0	0	0	0	2	0	0	0	1	0	0	1	1	2	1	1	0	1	1	1	0	0	0	1	1	1	0	0	2	5	0	6	1	0	0	0	1	1	0	0	0	0	3	1	0	2	0	1	0	0	0	1	0	0	1	0	0	1	1	0	0	0	0	0	2	1	0	1	1	2	1	0	2	0	0	0	0	0	0	0	0	2	0	0	1	0	0	0	2	0	0	1	1	0	0	0	2	1	0	0	0	2	0	0	1	0	2	1	3	0	0	1	1	0	0	2	0	1	0	0	0	1	0	2	0	0	2	2	0	1	1	1	3	1	1	0	0	2	0	0	1	0	1	0	1	3	1	0	0	0	0	3	0	0	1	0	0	1	0	0	0	0	0	3	0	0	0	0	1	0	1	0	0	0	2	0	0	0	1	0	0	0	0	0	0	0	0	1	0	0	0	0	1	1	3	0	0	0	1	0	1	0	1	0	1	0	0	1	0	0	0	0	2	0	0	0	0	0	4	0	0	1	0	2	0	0	1	2	0	1	1	0	0	3	1	0	0	0	1	0	1	2	0	1	1	0	0	1	1	2	2	0	1	2	0	0	0	0	0	0	2	0	0	0	1	0	3	0	1	0	1	0	1	1	0	0	0	0	0	0	0	0	0	1	1	0	0	0	4	0	1	2	1	0	0	1	2	0	0	0	3	1	0	0	1	1	1	0	2	2	1	2	0	0	3	0	0	1	3	0	0	4	0	1	1	2	1	1	0	0	1	0	1	3	0	1	1	0	1	0	1	0	2	0	1	1	0	1	0	0	0	1	1	0	1	1	2	0	2	2	1	2	0	0	0	1	4	0	0	1	0	3	1	0	0	1	0	0	1	0	3	1	1	1	1	0	1	0	1	2	2	0	2	0	0	0	0	0	0	0	0	0	0	1	2	0	1	0	0	1	0	1	0	0	2	0
N0.HOG0007894	0	1	0	0	0	0	1	0	0	0	0	0	0	0	0	0	0	0	0	0	1	0	2	2	0	0	0	0	0	0	0	0	0	0	0	0	0	1	1	0	0	0	0	1	0	0	0	1	1	0	0	0	0	0	0	0	0	1	0	0	0	0	0	1	0	0	1	0	0	0	0	0	0	0	0	0	0	0	1	0	0	0	0	0	0	0	0	0	0	1	0	0	0	1	0	0	1	1	1	0	0	0	0	0	0	0	1	0	0	0	0	0	0	0	0	0	0	0	0	0	1	0	0	0	0	0	0	0	0	0	0	1	0	0	0	0	1	0	0	0	0	0	0	0	0	0	0	0	0	0	0	0	0	1	0	0	0	0	0	0	0	0	0	1	0	0	0	0	0	0	0	2	0	0	0	0	0	0	0	0	0	0	0	0	0	0	0	0	0	0	1	0	1	0	1	0	0	0	0	0	0	3	0	0	1	1	0	0	0	0	0	0	0	0	0	0	0	1	0	0	0	0	0	0	0	1	0	0	1	0	0	1	0	0	0	0	0	0	1	0	0	0	0	0	0	0	0	0	0	0	1	0	0	0	0	0	0	0	0	0	0	0	0	0	0	0	0	0	0	1	0	0	0	1	0	0	1	0	0	0	0	0	0	0	0	0	0	0	0	0	0	0	0	0	0	0	0	0	0	0	0	0	0	0	0	0	0	0	0	0	0	0	0	1	1	0	0	0	0	0	0	1	0	0	0	0	0	0	1	0	0	0	1	0	0	0	0	0	0	0	0	1	0	1	0	0	0	0	0	0	0	1	3	0	0	0	1	0	0	0	0	0	0	0	0	0	0	0	0	0	0	0	0	0	0	0	0	0	0	0	0	0	0	0	1	0	0	0	0	0	0	0	0	0	0	0	0	0	0	0	0	0	0	0	0	1	0	0	0	0	1	0	1	0	0	1	0	0	0	0	0	0	0	0	0	1	0	0	0	0	0	0	0	0	0	0	0	0	0	0	0	0	0	0	0	0	0	0	0	0	0	0	1	0	1	0	0	0	0	0	0	0	0	1	0	0	0	0	0	0	0	0	0	0	0	0	0	0	0	0	0	0	0	0	0	1	0	0	0	0	0	0	0	1	0	0	0	0	0	0	0	0	0	0	0	1	0	0	0	0	0	1	0	1	0	0	0	0	1	0	1	0	0	0	0	0	0	0	0	0	0	0	0	0	0	0	0	0	0	0	0	0	0	0	0	0	0	0	0	1	0	0	0	0	0	0	0	0	0	0	0	0	0	0	0	0	0	0	0	1	0	0	1	0	1	0	0	0	0	0	0	0	0	0	0	0	1	0	1	0	1	0	0	1	0	0	0	0	1	0	0	0	0	0	0	0	0	1	0	1	0	0	0	0	1	0	0	0	0	0	0	0	1	0	0	3	0	0	0	0	0	0	0	0	0	1	0	0	1	0	0	0	0	0	0	0	0	0	0	0	1	0	0	0	1	1	0	1	0	0	0	0	0	0	0	0	0	0	0	0	0	0	0	2	1	1	0	0	0	1	0	0	1	0	1	0	0	0	0	0	0	0	0	0	0	0	0	0	0	0	0	0	0	1	0	0	0	0	1	2	0	0	0	0	1	0	0	0	0	0	0	0	0	0	0	0	0	0	0	0	1	0	0	0	0	2	0	0	0	0	0	0	0	0	0	0	0	0	0	0	0	0	0	1	0	0	0	0	0	0	0	0	1	0	0	0	0	0	2	0	0	1	0	0	1	0	0	1	0	0	0	0	0	1	0	0	0	0	0	0	0	0	0	0	0	0	0	0	0	0	0	0	0	0	0	0	1	0	1	1	0	0	0	0	0	1	0	0	1	0	0	0	0	0	0	0	0	0	0	0	0	0	1	0	0	1	0	0	0	0	0	1	0	0	0	0	0	1	0	0	0	0	0	0	0	0	0	0	0	0	0	0	0	1	0	2	1	0	0	0	0	0	0	0	0	0	0	0	0	0	0	0	0	0	0	0	0	0	0	0	0	0	0	0	2	0	1	0	0	0	0	1	0	1	0	0	0	0	0	0	0	0	0	0	0	1	0	0	0	1	0	0	0	0	0	1	1	0	0	0	0	0	0	0	0	0	1	1	0	0	0	1	1	0	1	0	0	0	0	0	0	0	0	0	0	0	1	0	0	0	0	0	0	0	0	0	0	0	0	0	0	0	0	0	0	0	0	0	0	1	0	0	0	0	0	0	0	1	0	0	0	0	0	0	0	0	0	0	0	0	0	0	0	0	0	0	0	1	0	0	0	0	0	0	0	0	0	0	0	0	1	0	1	0	0	0	0	1	0	0	0	0	0	1	0	0	0	0	0	0	0	0	1	0	0	0	1	0	0	0	0	1	0	0	0	1	0	0	1	0	0	1	0	0	0	0	0	0	0	0	0	0	0	0	0	0	0	0	0	0	0	0	0	0	1	0	0	0	0	0	1	0	0	0	0	0	0	0	0	0	0	1	0	0	0	0	0	0	0	1	0	0	0	0	0	0	0	1	0	0	0	0	1	0	0	0	0	0	0	1	1	1	0	0	0	0	1	0	0	0	0	0	0	0	0	0	0	0	0	0	0	0	0	0	0	0	0	0	0	0	0	0	3	0	0	0	0	0	0	0	0	1	0	0	0	2	0	0	0	1	0	0	0	0	0	0	0	1	0	0	0	0	0	0	0	0	0	0	0	0	0	0	0	0	0	0	0	0	1	0	0	0	0	0	1	0	0	1	1	1	0	0	0	0	0	0	0	0	0	0	0	1	0	0	0	0	0	0	1	0	0	0	0	0	0	1	1	0	0	1	0	0	0	2	2	1	0	0	0	0	0	1	0	0	1	0	1	0	0	0	0	0	0	0	0	0	0	0	0	0	0	0	0	0	0	0	0	0	0	0	0	0	0	0	1	0	0	0	0	1	1	0	0	0	1	0	0	0	0	0	0	0	0	0	0	0	0	1	0	0	1	1	0	0	0	0	1	0	1	0	0	1	0	0	0	0	1	0	0	0	0	0	0	0	0	0	0	1	1	0	0	1	1	0	0	0	0	0	0	0	0	0	0	1	0	0	0	0	0	0	2	0	0	0	0	0	0	0	2	0	1	0	0	0	0	0	0	0	1	0	0	0	0	0	0	0	0	0	0	0	0	0	0	0	0	0	2	1	0	0	1	2	0	0	0	0	0	0	1	0	0	2	0	0	0	1	0	0	0	1	1	0	0	0	0	0	0	0	0	0	0	0	0	0	0	0	0	0	0	0	0	0	0	0	0	0	0	0	1	0	0	0	0	0	0	1	0	0	0	0	0	0	0	0	0	1	1	0	0	0	0	0	1	0	0	0	0	0	0	0	0	0	0	0	0	0	0	0	0	0	0	0	0	0	0	0	0	1	0	0	0	0	1	0	0	0	0	0	0	0	0	0	0	0	0	1	0	0	0	0	0	0	0	0	0	0	0	0	0	0	0	1	0	0	0	0	0	1	0	0	0	0	0	1	0	0	0	1	0	1	0	0	0	0	0	1	0	0	0	1	0	0	0	0	1	0	0	0	0	0	0	0	0	0	0	0	0	0	0	0	0	0	0	0	1	0	0	0	1	0	0	0	0	1	2	0	0	0	1	1	0	1	0	0	0	1	1	0	0	0	0	0	0	0	1	0	0	1	0	0	2	0	1	0	0	0	0	0	0	0	0	0	0	0	1	1	0	0	0	1	1	0	0	1	0	0	0	0	1	1	1	0	0	0	0	0	0	1	0	0	0	0	0	0	0	0	0	0	0	0	0	0	0	1	2	0	1	0	0	0	0	0	0	0	0	0	0	0	0	0	0	0	0	0	0	0	0	0	0	0	0	0	0	0	0	0	0	0	1	0	0	0	0	0	0	0	1	0	0	0	0	0	0	0	1	1	0	0	0	1	0	0	0	0	0	0	0	0	0	0	0	0	0	0	0	0	0	0	0	0	0	0	1	0	0	0	0	0	0	0	0	0	0	0	0	0	0	0	0	0	0	0	0	0	0	0	0	0	0	0	0	0	0	1	0	0	1	0	0	0	0	0	0	1	0	0	0	1	0	0	0	1	0	0	3	1	0	0	0	0	0	0	0	0	0	1	0	0	0	0	0	0	0	0	0	0	0	0	0	0	0	0	0	0	0	0	1	0	0	0	0	0	0	0	0	0	0	0	0	0	0	0	0	0	0	0	0	0	0	0	0	0	0	0	0	0	0	1	0	0	0	0	0	0	0	0	0	1	0	0	0	0	0	0	0	0	0	1	0	0	0	0	0	0	0	0	0	0	0	0	0	0	0	0	0	0	0	0	0	0	0	0	1	0	0	0	0	0	0	0	0	0	0	1	0	1	0	1	0	0	0	0	0	0	0	1	0	0	1	0	0	3	0	0	0	0	0	0	0	0	0	0	0	0	0	0	1	0	0	0	0	0	0	0	0	0	0	0	0	1	0	0	0	0	0	0	0	1	1	0	0	0	0	0	0	0	0	0	0	0	0	0	0	0	0	0	1	0	0	0	1	1	0	0	0	1	0	0	0	0	0	0	0	1	0	0	0	0	0	0	1	0	0	0	0	0	0	0	0	0	1	0	1	0	1	0	0	0	0	0	0	0	0	0	0	0	0	0	0	0	0	0	0	0	0	0	0	0	0	1	0	1	0	0	0	0	1	0	0	0	0	0	0	0	0	0	0	0	0	0	0	0	0	0	0	0	0	0	0	0	0	0	0	0	0	0	0	0	0	0	0	0	0	0	0	0	0	0	0	0	0	0	0	2	0	0	1	1	0	0	0	0	0	0	0	0	0	0	0	0	0	1	0	2	0	0	0	0	0	0	0	0	0	0	0	0	1	0	0	0	0	0	0	0	0	1	0	0	0	0	0	0	0	2	0	0	0	0	0	0	0	0	0	0	0	0	0	1	0	0	0	0	0	0	0	0	0	0	0	0	0	0	1	0	0	0	0	0	0	0	0	0	0	0	0	0	0	1	0	0	0	0	0	1	0	0	1	0	0	0	1	0	0	0	0	0	0	0	0	0	0	1	0	0	0	0	0	0	0	0	0	0	0	0	0	0	0	0	1	0	0	0	0	0	0	0	0	0	0	0	1	1	0	0	0	0	0	1	0	0	0	0	0	0	0	1	0	0	0	1	0	0	0	0	0	0	0	0	1	0	0	1	0	0	0	1	0	0	0	0	0	0	1	0	0	0	1	0	1	0	0	0	1	0	0	0	1	0	0	0	1	0	0	0	1	0	0	0	0	0	0	0	1	0	1	0	0	0	1	0	0	0	1	0	0	0	0	0	0	0	0	0	0	0	0	0	0	0	0	1	0	0	0	0	0	0	0	1	1	0	0	0	0	0	0	0	0	0	1	0	1	0	0	0	0	0	0	0	0	0	0	0	0	0	0	0	0	0	1	0	0	0	0	0	0	1	0	0	0	0	0	0	0	0	1	0	0	0	0	0	0	0	0	0	0	0	0	0	0	0	0	0	0	1	0	1	0	0	0	0	0	0	0	0	0	0	0	0	0	0	0	0	0	0	0	0	0	0	0	0	0	0	1	0	0	0	0	1	0	0	0	0	0	0	0	0	1	0	0	1	2	0	1	0	0	0	0	0	0	0	0	0	0	0	0	0	0	0	0	0	0	0	0	0	0	0	0	0	0	0	0	0	0	0	1	0	0	0	0	0	0	1	0	0	1	0	0	0	0	0	0	0	0	1	0	0	0	0	0	1	0	0	2	0	0	0	0	0	0	0	0	0	0	0	0	0	1	0	0	0	0	0	0	0	0	0	0	0	0	1	0	0	0	0	1	0	1	0	0	0	0	0	1	0	0	0	0	0	0	0	0	0	0	1	1	0	0	0	0	0	0	0	0	0	0	0	0	0	0	0	0	1	0	0	0	0	0	1	0	0	0	0	0	1	0	0	0	0	0	0	1	0	1	0	0	0	0	0	0	0	0	0	0	1	0	0	0	0	0	0	1	0	0	2	0	1	1	0	0	0	0	0	0	0	1	0	1	1	0	0	0	1	0	0	0	0	0	0	0	0	0	0	0	0	0	0	0	0	0	0	0	1	0	0	0	0	0	0	0	0	0	0	0	0	0	0	0	0	1	0	0	0	1	0	0	0	0	0	0	0	0	0	0	0	0	1	0	0	2	0	0	0	0	0	1	0	1	0	0	1	0	1	0	0	0	0	0	0	0	0	0	0	0	0	0	1	0	0	0	0	0	0	0	0	0	0	0	0	0	0	0	0	0	0	0	1	0	0	0	0	0	0	0	0	0	0	0	0	0	0	0	0	0	0	0	0	0	0	0	0	0	0	0	1	1	0	0	0	0	1	0	1	0	1	0	0	0	0	0	0	0	0	0	0	0	0	0	0	0	0	0	0	0	0	0	0	2	0	0	0	0	0	0	0	0	0	0	1	0	0	0	0	0	0	0	0	0	0	0	0	0	0	0	0	0	0	0	0	0	0	2	0	0	0	0	0	0	1	0	0	0	1	0	0	0	1	0	0	0	0	0	1	0	0	0	0	1	0	0	0	0	0	0	0	0	0	0	0	0	0	0	0	0	0	0	0	0	0	0	0	0	0	1	1	0	0	1	1	0	0	0	0	1	0	0	0	0	0	1	0	0	0	1	0	0	0	0	0	0	0	2	1	0	0	0	0	0	0	0	1	0	0	0	0	0	0	1	0	1	0	2	0	0	0	0	0	0	0	2	0	0	0	0	0	0	0	0	0	0	0	0	0	0	0	0	1	0	0	1	0	0	0	0	0	0	0	0	0	1	0	0	0	0	0	2	0	0	0	0	0	0	0	0	0	0	0	0	0	1	0	0	0	0	0	0	0	0	0	0	0	0	0	1	0	1	0	0	0	0	1	0	0	0	0	0	0	0	0	0	0	0	0	0	0	0	0	0	0	0	0	0	0	0	0	1	0	1	0	0	0	0	0	0	0	0	0	0	0	0	0	0	0	0	0	0	0	0	0	0	0	1	0	0	1	2	0	0	0	0	0	0	0	0	0	0	0	0	0	0	0	0	0	0	0	1	0	0	0	0	0	0	1	0	0	0	0	0	2	0	2	0	0	0	0	0	0	0	0	0	0	0	1	1	0	0	0	0	0	0	0	0	0	0	0	1	0	0	0	0	0	0	0	0	0	1	0	0	0	0	0	0	0	0	0	0	0	0	1	0	0	0	0	0	1	0	0	0	0	1	0	0	1	0	0	0	0	0	0	0	0	0	0	0	0	0	0	0	0	0	0	0	0	0	0	0	0	0	0	0	1	1	0	1	0	0	0	0	0	0	0	1	0	0	0	0	0	1	0	0	0	0	0	0	0	0	0	0	0	0	0	0	0	0	0	1	0	0	0	0	0	1	0	0	0	0	0	0	0	1	0	0	0	0	0	1	0	0	0	0	0	1	0	0	0	0	0	0	0	1	0	0	0	0	0	0	0	0	0	0	0	0	0	0	0	0	0	0	0	0	0	1	0	1	0	0	0	0	0	0	0	0	0	0	1	0	0	0	1	0	1	0	0	0	0	0	0	0	0	1	0	0	1	0	0	0	0	0	0	0	1	0	2	0	1	1	0	0	0	0	0	0	0	0	0	0	0	0	1	0	0	1	0	0	0	0	0	0	0	0	0	0	0	2	0	1	0	1	0	0	0	0	0	0	0	0	0	0	0	0	0	0	0	0	1	0	1	0	0	0	0	0	0	1	0	0	0	0	1	0	0	0	1	0	0	1	0	0	2	0	0	0	0	0	0	0	0	1	0	0	0	0	0	0	0	0	0	1	0	0	0	0	2	1	0	1	0	0	0	0	0	0	0	0	2	1	0	0	0	0	0	0	0	0	0	2	0	0	0	0	0	0	0	0	0	0	0	0	0	0	0	0	0	0	0	0	0	0	0	0	0	0	0	0	0	0	0	0	0	0	0	0	0	0	0	0	0	0	0	0	2	0	0	0	0	0	0	0	0	1	0	0	0	0	0	0	0	2	0	0	1	0	0	0	0	0	0	1	0	1	3	0	0	0	0	0	0	0	2	1	0	0	1	0	1	0	0	0	0	1	0	0	0	0	0	0	1	0	0	0	0	0	0	0	0	0	0	0	0	0	1	0	0	0	1	1	0	0	0	0	0	0	0	0	0	0	0	0	0	0	1	0	0	0	0	0	0	1	0	0	0	0	0	0	0	0	0	0	0	0	0	0	0	0	0	0	0	0	1	0	0	0	0	0	0	0	1	0	0	0	1	0	0	0	0	0	1	1	0	0	0	0	0	0	0	0	0	0	1	0	0	0	2	0	0	1	0	1	0	0	1	0	0	0	0	0	0	0	0	1	0	0	0	0	0	0	0	0	0	1	0	0	0	0	0	0	0	1	0	0	0	0	0	0	0	0	0	0	0	0	0	0	0	0	0	0	0	1	0	0	0	0	0	0	0	0	0	0	0	0	0	0	0	0	0	0	0	0	0	0	0	0	0	0	0	0	0	0	0	0	1	0	1	0	0	0	0	0	0	1	0	0	0	0	0	1	0	0	0	0	0	0	1	1	0	0	0	0	0	0	0	0	1	0	0	0	0	0	0	0	0	0	0	0	0	0	0	0	0	0	0	0	0	0	0	0	0	0	0	0	1	0	0	0	0	1	0	0	0	0	0	1	0	0	0	0	0	0	0	0	0	0	0	0	0	0	0	0	1	0	0	0	0	0	0	0	1	1	1	0	1	0	1	0	0	0	1	0	0	0	0	0	1	0	0	0	0	0	0	0	0	1	0	0	0	0	0	0	0	0	0	0	0	0	0	0	1	0	0	0	0	2	0	1	0	1	1	0	0	1	0	0	0	0	0	0	0	0	0	0	0	0	2	0	0	0	1	0	0	0	0	0	0	0	0	0	2	0	0	0	0	0	0	0	1	0	1	0	0	0	0	0	1	0	0	0	0	0	0	0	0	0	1	1	0	0	0	1	0	0	1	0	0	0	0	0	0	0	0	0	0	0	0	1	0	0	0	0	0	0	0	1	0	0	0	0	0	0	0	0	0	0	0	0	0	0	0	0	0	0	0	0	0	0	1	1	0	0	1	0	0	1	0	0	0	1	0	0	0	0	0	0	0	0	0	0	0	0	0	1	0	0	0	0	0	0	0	0	0	0	0	0	1	0	1	0	0	0	0	0	0	1	0	0	1	0	0	0	0	0	0	0	0	0	0	1	0	0	0	1	1	0	0	0	0	0	0	0	0	0	0	2	0	0	0	0	0	1	0	0	0	0	0	0	1	0	0	0	0	1	0	0	1	0	0	0	0	0	0	2	0	0	0	0	0	1	0	0	0	0	1	0	0	0	0	0	0	0	0	0	0	0	0	0	0	0	1	1	1	0	0	0	0	0	0	0	0	0	0	0	0	0	0	0	0	0	0	0	0	0	1	0	1	0	0	0	0	0	0	0	1	1	0	1	0	0	0	0	0	1	0	0	0	0	0	0	0	0	0	0	0	1	0	0	0	1	0	0	0	0	1	0	1	0	0	0	1	0	1	0	0	0	0	0	0	0	0	0	1	0	0	0	0	0	0	0	0	0	0	0	0	0	0	0	0	0	0	0	0	0	0	1	0	0	0	0	0	0	0	0	0	0	0	0	0	0	0	0	0	0	2	0	0	0	0	0	0	0	0	0	0	0	0	0	0	0	0	0	0	0	0	0	0	1	0	1	0	1	0	0	0	0	0	0	1	0	0	0	0	0
N0.HOG0007772	0	4	2	1	2	0	1	1	3	1	0	0	0	1	1	0	1	1	0	3	0	5	1	3	1	3	0	1	1	2	1	1	2	2	0	5	1	3	0	0	0	0	0	3	1	1	4	3	0	1	2	1	1	1	0	0	0	1	1	0	3	0	2	2	0	0	3	1	1	1	0	1	5	1	1	1	1	3	1	3	0	0	1	0	3	0	1	3	0	1	0	5	0	0	1	0	1	0	3	1	1	0	2	0	2	0	0	0	1	0	3	2	0	2	0	2	0	1	1	1	1	1	0	1	1	0	0	2	0	0	2	0	1	0	1	0	3	6	0	1	0	0	0	1	1	1	1	1	0	0	0	2	0	2	0	3	0	1	0	0	0	1	2	0	2	0	1	0	2	2	1	5	3	4	0	0	2	0	0	0	6	0	0	3	0	1	0	1	0	0	0	0	4	0	1	1	0	0	3	3	1	1	2	0	3	0	0	3	0	0	1	1	1	0	1	0	0	1	0	0	1	2	0	0	0	2	1	1	0	2	0	2	0	0	1	0	3	2	0	0	2	1	2	2	0	2	0	1	2	1	0	0	0	0	1	0	1	1	2	1	0	1	0	1	2	1	1	0	0	0	1	2	2	0	2	0	0	1	3	0	3	3	1	0	0	0	0	0	2	0	0	1	0	0	0	0	2	0	2	1	1	0	0	0	4	0	1	1	0	5	0	3	1	0	0	0	1	2	0	2	3	0	0	3	0	1	0	0	1	0	2	2	1	2	3	2	1	0	3	1	0	3	1	0	0	0	1	1	0	0	0	1	1	0	3	0	0	1	2	3	2	3	0	1	0	2	0	3	1	0	1	0	0	1	0	0	0	2	0	0	3	0	0	1	4	1	0	0	1	3	1	2	0	3	0	0	0	2	0	0	1	2	0	0	1	2	1	2	1	0	2	3	2	0	0	1	2	0	2	2	2	0	0	0	1	0	0	0	1	0	1	1	1	1	0	2	0	1	1	5	2	0	1	0	0	0	0	0	0	0	1	0	1	0	0	3	1	0	0	0	1	0	0	1	1	6	2	0	2	2	0	2	1	3	1	0	0	0	0	4	5	2	0	3	0	2	0	0	2	0	1	0	2	1	1	1	0	0	1	0	0	0	0	0	0	1	2	1	1	1	0	0	0	1	1	2	0	1	0	0	0	1	1	0	0	3	0	1	1	0	0	1	0	0	2	1	0	2	1	0	2	1	1	3	0	0	0	0	1	0	1	3	1	0	1	1	1	2	2	1	0	0	1	0	1	1	4	2	4	0	0	1	0	1	0	1	0	0	0	0	2	3	0	3	2	0	1	1	1	0	2	2	0	1	0	0	1	1	0	1	0	0	0	1	0	2	0	0	2	3	0	0	0	0	1	3	4	0	0	0	4	0	1	1	0	2	0	0	1	0	1	0	2	3	1	1	1	0	1	1	0	0	0	0	1	0	0	0	0	0	0	0	2	3	1	0	1	1	0	0	0	1	0	2	0	0	1	0	0	2	1	0	0	1	0	1	1	0	0	0	0	2	2	0	2	2	0	3	0	0	1	5	1	0	0	0	0	3	0	0	1	0	1	1	0	0	2	0	1	0	4	2	0	0	1	0	2	1	0	0	0	1	2	2	1	0	1	1	0	1	0	1	0	1	0	1	0	0	1	1	0	1	1	0	2	0	1	2	0	1	3	3	0	0	1	0	1	0	0	0	0	1	1	1	4	1	2	1	1	1	1	3	4	0	2	0	1	3	0	0	3	0	1	1	2	0	1	0	0	0	1	5	1	1	0	2	0	0	0	2	2	0	1	3	1	1	1	0	3	0	0	0	1	0	0	2	0	2	1	1	1	0	2	0	0	6	2	0	0	0	0	0	0	0	0	2	1	1	0	1	0	0	0	1	0	0	0	0	0	0	1	0	1	0	0	3	3	1	1	0	1	0	1	4	0	1	4	1	0	1	1	0	0	2	2	1	0	3	0	1	1	3	0	2	4	0	4	0	0	2	0	0	1	0	2	1	0	1	1	0	4	0	1	0	0	1	0	2	0	0	3	1	0	4	0	1	2	1	0	1	0	2	0	2	0	8	3	0	0	0	0	0	2	6	2	1	2	3	0	0	1	2	1	1	1	0	0	0	0	0	0	0	3	2	1	0	1	6	1	0	0	1	2	2	1	2	0	1	0	1	2	1	3	0	0	1	1	3	0	0	1	1	0	1	1	1	0	0	0	0	0	1	0	0	0	1	0	1	2	1	1	1	1	3	0	1	2	2	0	1	0	0	0	0	0	1	0	2	1	0	3	1	3	1	0	0	1	1	2	5	0	0	1	1	0	1	0	2	0	0	1	1	0	0	1	0	2	0	0	1	0	0	0	2	2	1	1	2	3	0	0	1	0	0	0	4	2	1	0	0	0	0	1	0	0	1	1	1	2	1	1	1	1	0	3	0	1	0	3	0	3	1	1	0	0	2	0	0	1	1	0	1	3	0	3	1	1	2	0	1	0	0	0	3	0	0	1	1	0	2	0	0	1	0	0	0	1	0	5	0	3	0	2	2	0	0	4	1	1	1	1	0	0	4	0	1	1	0	1	0	1	0	8	0	1	1	0	0	0	4	1	1	10	2	0	2	3	0	2	3	0	1	2	2	0	2	2	1	2	1	2	0	2	0	0	2	0	0	1	1	0	0	0	1	0	0	1	1	0	0	0	1	0	0	2	2	0	3	3	1	0	0	3	1	1	3	0	1	2	5	0	1	0	2	0	0	2	1	0	0	0	0	0	2	1	0	0	0	0	0	3	1	1	6	1	2	3	0	0	0	2	1	2	0	3	2	0	1	0	0	0	1	0	2	1	4	0	1	1	0	1	0	0	1	0	0	1	2	0	0	1	0	0	2	0	0	0	3	0	0	0	2	0	1	2	1	0	3	2	1	0	2	1	1	2	1	1	0	2	0	1	1	0	0	0	3	0	1	1	0	2	2	2	0	1	0	2	1	1	1	3	0	4	2	2	0	1	0	2	0	2	0	0	1	1	3	2	1	0	1	1	1	1	1	1	0	1	0	1	3	1	2	2	2	1	0	2	0	1	0	3	0	0	1	0	0	0	3	1	0	1	0	2	0	1	0	0	1	1	0	1	2	0	0	0	1	0	0	1	1	0	0	1	1	0	1	2	0	0	2	0	4	0	1	2	0	0	2	7	0	0	3	1	2	1	1	0	0	0	1	3	0	1	0	1	0	3	2	1	0	1	2	0	0	0	0	0	0	0	0	0	3	0	2	0	0	0	2	2	0	0	1	1	0	0	3	1	0	0	2	0	1	0	1	0	0	0	0	3	1	0	0	0	0	1	0	1	0	1	1	2	0	1	1	1	0	1	2	0	0	1	2	3	2	2	3	5	0	1	1	0	0	3	1	0	0	1	0	0	1	0	1	0	0	0	1	0	1	0	4	2	2	0	0	1	2	1	2	0	0	0	0	0	0	0	0	4	2	0	0	1	0	1	0	0	0	0	0	0	3	0	1	2	0	0	1	1	0	1	1	1	0	1	2	1	0	1	0	0	2	0	0	1	0	2	1	4	1	0	0	0	2	0	1	0	1	0	1	0	0	2	0	1	1	0	1	2	2	1	1	1	1	1	0	3	0	0	0	2	1	0	0	0	2	1	0	1	2	0	0	4	0	1	1	1	1	0	0	4	0	0	0	1	1	0	3	0	1	0	0	1	0	1	1	4	1	1	0	0	3	2	2	2	0	2	0	2	1	0	0	3	0	0	2	2	1	4	3	0	0	1	1	0	0	1	0	2	1	0	1	2	0	0	0	0	1	1	0	1	2	2	0	0	0	0	1	2	1	0	0	0	1	1	1	1	0	0	1	0	1	1	3	0	0	0	0	0	11	1	1	1	0	0	0	2	3	1	0	1	1	4	4	0	0	1	0	0	0	0	0	1	0	0	0	0	1	0	2	1	0	2	2	1	4	1	2	0	0	1	3	2	0	1	0	1	1	0	0	0	0	0	2	2	1	0	1	2	0	0	0	2	2	0	1	2	2	1	0	0	0	2	1	2	0	0	0	5	2	1	3	0	0	1	0	0	0	0	2	0	0	0	0	1	0	0	0	0	0	0	0	0	1	0	0	1	1	0	1	0	0	1	0	1	0	0	0	1	1	1	0	2	1	0	0	2	1	0	0	1	0	0	0	4	0	2	0	1	0	0	3	0	1	0	1	1	4	2	0	2	0	0	3	0	0	0	0	5	1	1	4	1	0	0	4	1	0	1	0	1	0	1	0	0	0	0	0	0	0	1	0	1	0	1	0	2	3	1	1	3	0	2	2	0	1	0	1	1	1	0	3	0	0	2	0	0	2	1	0	1	0	0	0	0	0	3	1	1	1	1	0	0	1	3	1	4	1	2	2	0	3	1	1	1	3	0	5	0	0	1	0	2	0	0	0	0	0	0	0	1	0	0	2	2	3	1	1	1	1	0	6	0	1	0	2	1	0	0	1	5	0	2	0	3	1	1	2	1	0	0	0	1	0	2	3	2	1	0	0	0	1	0	1	0	0	0	0	2	2	1	0	3	2	0	3	0	0	0	0	0	3	3	2	1	1	0	2	3	0	1	0	1	0	0	1	3	0	0	0	2	0	0	1	2	0	0	1	0	0	0	1	2	2	1	0	1	1	0	0	0	0	0	1	3	4	2	0	0	1	0	0	3	2	2	3	1	0	0	0	0	1	1	1	0	0	1	1	2	0	2	1	0	2	2	0	1	0	0	1	2	1	2	2	1	1	0	0	1	2	1	1	0	4	1	3	1	0	0	1	0	0	1	1	0	2	0	0	0	0	2	0	0	0	2	0	1	1	2	0	0	0	0	2	4	1	0	0	0	1	0	0	0	0	2	2	2	0	0	1	3	0	1	0	0	0	0	2	1	0	0	0	1	1	3	3	2	1	0	0	0	0	0	0	1	1	0	1	2	1	0	1	1	0	0	0	2	5	0	0	0	2	2	0	0	3	0	2	1	0	0	1	1	0	1	0	0	1	0	0	3	0	2	0	0	1	0	0	0	2	1	0	1	1	0	4	3	2	0	0	1	1	1	0	0	0	0	0	0	1	0	0	0	0	0	3	0	1	1	2	1	0	1	0	0	1	0	1	0	1	1	2	1	2	0	2	2	0	1	0	2	1	2	1	0	1	3	1	0	0	5	0	1	0	0	1	0	0	1	0	0	2	0	0	1	0	1	0	0	0	0	0	0	2	1	0	1	1	1	1	1	0	0	0	0	0	0	0	1	1	3	0	0	0	0	1	1	3	1	0	0	0	0	0	2	3	1	0	0	0	0	0	0	1	3	0	1	0	1	2	0	0	0	1	3	1	1	0	3	1	1	0	3	0	2	3	0	2	0	0	3	0	0	0	0	0	2	0	0	0	1	1	1	0	3	1	0	0	1	0	1	0	1	0	0	1	3	0	1	0	1	2	1	2	0	0	1	2	2	0	0	2	1	1	0	1	0	0	0	0	0	0	0	0	3	1	3	0	1	0	1	0	1	1	0	2	1	1	0	1	1	1	0	2	3	5	0	1	0	2	2	1	4	1	0	0	2	0	1	1	0	3	2	0	2	0	0	1	0	1	0	2	2	2	1	0	0	1	1	0	0	0	1	2	2	1	0	1	1	0	1	0	1	0	1	1	0	0	0	1	0	1	2	3	0	1	0	0	0	2	0	0	1	2	0	0	1	1	0	4	2	0	0	1	7	0	1	1	1	0	2	1	0	0	1	1	0	2	0	0	5	0	0	1	0	0	2	0	0	0	1	2	1	2	3	2	0	2	2	1	1	2	0	1	2	2	1	1	1	3	0	0	2	0	1	5	1	2	0	0	0	0	0	2	0	1	0	0	1	1	1	0	1	0	0	0	2	0	2	1	1	0	1	1	1	0	2	1	0	0	0	0	1	0	0	2	1	0	1	0	2	1	0	1	1	1	0	1	0	3	0	0	2	1	2	4	1	3	1	1	2	0	2	3	1	1	3	0	0	2	0	0	1	2	0	0	0	3	1	0	0	0	3	0	0	0	1	1	0	0	0	0	0	2	0	0	0	2	0	1	1	3	0	1	0	0	0	0	2	0	1	1	2	1	3	0	0	1	0	0	4	1	0	1	2	1	2	4	0	1	1	0	1	0	3	0	0	0	2	0	1	4	0	1	0	0	1	0	0	1	0	2	1	0	3	0	0	0	2	0	3	1	2	1	1	3	2	1	3	1	0	1	1	4	1	0	0	3	1	0	0	0	0	2	2	0	1	1	0	1	1	0	0	1	1	1	1	0	0	1	0	0	3	0	1	2	0	2	1	0	0	0	0	2	0	0	1	0	1	0	1	0	0	0	0	1	4	2	1	0	0	1	0	2	0	0	1	2	0	0	0	2	0	1	1	0	0	0	1	2	0	0	1	1	0	1	0	1	0	2	2	0	0	0	0	0	1	0	3	0	0	1	8	1	0	0	0	0	0	1	4	0	1	0	0	2	1	2	2	0	0	1	1	2	1	2	2	1	2	0	4	2	0	1	0	0	0	0	0	1	2	0	0	1	1	5	1	4	2	0	1	0	1	2	5	2	0	0	2	2	2	1	1	1	2	2	1	2	2	0	2	2	0	3	2	2	3	2	1	0	3	2	1	0	0	0	1	0	1	3	0	3	1	1	0	4	1	0	3	1	2	2	3	2	0	1	1	1	1	3	1	5	0	0	1	5	0	2	0	0	0	0	0	1	1	0	0	1	0	1	1	2	0	0	1	0	0	1	0	0	1	1	0	0	0	2	4	0	0	1	0	1	2	0	2	2	0	0	0	0	3	0	1	0	4	2	0	1	1	1	0	1	2	3	0	1	3	0	1	0	3	0	3	0	0	3	2	0	0	0	2	1	1	0	2	0	1	1	2	1	3	0	0	0	1	1	0	0	1	0	0	1	1	0	2	0	1	0	0	0	1	4	1	0	2	1	1	0	1	0	2	0	3	0	1	0	3	1	0	1	0	3	1	1	0	0	0	0	0	1	1	1	0	0	1	1	3	6	0	0	0	0	0	1	1	0	0	0	0	0	0	0	1	0	0	1	1	0	0	0	0	0	3	0	2	1	0	0	0	1	2	0	1	3	2	4	1	0	0	3	1	1	0	0	0	1	1	0	3	0	1	1	0	1	0	0	1	0	5	2	0	0	0	3	0	0	0	0	0	1	0	2	2	2	1	0	0	4	0	0	1	0	0	0	0	1	1	0	1	0	0	3	1	0	0	1	2	2	0	0	1	1	2	4	2	0	2	3	2	1	0	0	3	1	2	1	1	2	1	1	2	2	2	0	0	0	0	0	0	1	1	1	0	2	0	3	4	2	0	2	2	1	2	0	0	1	0	2	0	0	0	1	2	2	0	2	3	1	1	1	0	0	1	0	0	1	1	2	4	6	0	3	0	4	0	1	1	2	0	0	2	0	1	3	0	1	1	0	3	3	1	0	1	0	0	0	0	0	0	4	0	1	0	1	0	2	5	1	0	2	0	1	0	2	0	1	0	1	0	0	1	2	5	7	0	3	3	0	0	3	0	0	1	1	1	2	2	0	0	1	0	2	0	0	0	1	1	0	0	1	1	0	1	1	0	0	0	1	3	1	0	0	0	1	0	0	1	1	4	0	1	0	0	2	1	3	0	0	3	2	0	0	0	3	0	1	1	3	0	0	1	0	0	0	0	0	1	1	0	2	0	0	1	1	0	1	2	0	1	0	1	1	0	4	1	0	0	0	0	0	0	1	0	1	0	0	1	0	0	1	3	2	0	5	1	0	0	6	0	2	0	1	0	3	0	0	3	1	1	0	2	0	1	1	0	1	0	0	1	1	0	1	0	1	3	0	1	0	1	1	3	0	2	0	1	1	0	0	1	0	3	2	0	1	2	0	3	0	0	1	1	0	0	1	1	1	2	6	4	0	1	2	0	0	0	0	1	1	1	1	2	1	0	0	0	0	3	1	5	0	1	0	3	0	4	1	0	1	0	0	0	0	1	0	1	3	1	0	2	3	0	0	1	0	0	0	0	2	1	1	0	2	1	2	0	0	1	2	0	2	3	1	2	0	4	1	1	0	0	1	1	2	0	1	0	6	0	1	0	1	0	3	0	0	0	0	1	0	0	3	0	1	2	1	1	0	1	3	0	0	1	0	0	0	0	0	0	2	1	1	3	0	1	3	0	1	1	0	0	0	3	0	0	0	1	0	2	0	0	0	0	0	0	1	1	0	1	4	0	1	1	0	0	5	0	1	1	1	2	2	1	1	0	0	2	0	0	1	0	0	1	2	0	0	1	0	1	2	1	1	1	5	0	1	1	1	0	1	0	0	2	2	1	0	0	0	0	1	1	1	2	0	0	0	0	0	0	2	1	2	1	0	1	3	1	1	1	0	0	1	2	2	1	0	1	4	0	0	1	0	2	0	0	1	0	0	0	1	1	0	2	0	0	0	2	1	0	0	1	3	0	0	0	2	3	0	0	0	0	0	3	1	1	0	1	1	1	1	1	1	1	2	2	3	0	2	1	1	0	0	9	1	1	3	0	0	1	0	5	3	0	0	0	3	1	3	0	8	3	0	3	1	0	2	0	0	0	0	0	0	1	2	1	0	0	2	1	2	1	0	1	1	2	0	1	0	1	0	2	1	0	0	2	0	0	1	0	2	2	3	1	0	2	0	1	2	1	0	0	1	0	1	0	2	0	0	0	0	1	1	1	5	0	1	1	0	3	1	0	7	0	0	2	0	2	1	1	0	1	0	1	2	1	1	0	0	1	0	1	2	0	3	2	4	0	0	3	3	3	0	2	0	2	2	2	4	0	1	1	1	1	0	0	2	0	4	0	0	5	0	0	1	1	2	0	0	3	1	1	0	1	1	1	0	0	0	0	0	3	4	0	1	1	2	1	2	0	1	0	1	0	3	1	0	0	3	1	0	3	0	0	2	2	0	1	0	0	0	1	0	0	3	1	2	0	0	1	0	0	0	0	1	0	0	0	1	1	0	2	2	2	2	0	0	0	0	0	3	0	0	0	1	0	0	1	1	2	2	2	0	0	0	1	0	0	2	0	0	0	3	0	1	5	0	1	0	0	1	2	1	0	0	0	0	1	1	1	0	1	0	0	0	1	1	1	1	0	0	0	0	0	2	0	1	1	6	0	1	1	1	0	0	0	1	0	1	3	1	0	1	2	3	0	2	1	3	0	1	3	2	0	0	0	3	0	2	0	2	2	0	1	1	0	0	1	1	1	3	0	0	2	0	1	2	2	0	0	0	1	0	3	0	0	1	1	1	1	1	2	1	0	0	0	2	0	3	0	0	0	1	2	0	0	0	2	1	0	2	2	4	1	3	1	0	2	4	0	1	1	1	0	2	0	1	0	0	0	0	1	0	0	0	4	0	0	2	1	0	1	1	0	1	2	1	0	4	1	0	2	1	1	1	0	0	0	0	0	1	1	2	0	1	2	1	0	0	2	2	0	0	1	0	1	1	4	1	2	3	1	3	0	0	0	1	0	1	0	1	1	2	1	2	0	1	1	1	0	0	2	0	2	1	1	2	2	0	0	0	0	3	0	0	1	0	1	1	3	5	1	1	2	2	2	0	1	1	0	0	2	1	1	1	1	1	1	1	0	1	0	1	1	3	1	0	0	0	0	0	0	3	0	0	1	1	1	1	0	1	1	2	0	1	0	1	3	1	1	1	0	0	0
N0.HOG0007849	0	0	0	6	3	0	0	0	0	0	0	0	0	0	0	0	0	0	0	0	0	0	0	0	0	0	0	0	0	3	0	0	2	0	0	0	0	0	0	0	0	5	5	0	0	0	0	0	0	0	0	2	0	0	0	0	0	0	0	0	0	2	0	0	0	0	0	3	0	0	0	0	0	0	0	0	0	0	0	0	0	0	0	0	0	0	0	0	1	2	0	0	0	1	0	0	0	0	0	0	5	0	0	0	0	0	0	0	0	0	0	4	0	0	0	6	4	0	0	0	0	0	0	0	0	0	3	0	0	4	0	0	0	0	0	0	0	0	1	10	0	0	0	0	0	0	0	0	0	0	0	0	0	2	0	0	0	0	0	7	0	0	0	0	2	0	0	0	0	0	0	0	0	0	0	0	4	3	0	0	0	0	0	0	0	0	1	0	0	0	0	0	0	0	0	0	0	1	0	0	0	0	0	0	5	0	0	0	0	0	0	0	0	0	0	4	4	0	0	5	0	0	0	0	9	0	3	0	0	0	3	0	0	0	0	0	0	0	0	0	8	0	0	0	0	3	0	0	0	0	0	0	6	0	0	0	0	0	0	0	0	0	0	7	5	0	0	4	7	0	0	0	0	5	0	0	0	0	0	0	5	0	4	0	0	0	0	0	3	0	0	4	0	0	0	0	0	0	0	0	3	0	0	0	0	0	0	6	0	0	0	0	0	0	0	0	0	0	0	0	0	6	0	10	0	0	0	0	0	0	0	0	0	0	0	0	0	0	0	0	0	0	0	8	0	0	0	0	0	7	0	5	0	0	0	4	0	0	0	2	0	0	0	0	0	0	0	0	0	0	0	4	0	4	0	0	0	0	0	0	0	0	0	0	0	0	1	0	0	0	0	6	0	0	0	0	0	0	0	0	0	0	0	0	0	0	0	3	3	1	7	0	0	0	0	0	0	0	0	0	0	0	0	2	0	0	0	0	0	0	0	0	0	0	4	2	4	0	0	0	0	0	0	0	0	0	0	0	0	0	0	0	0	0	0	0	0	0	0	0	0	0	0	3	0	0	0	0	0	0	0	1	2	0	0	0	3	0	0	0	0	0	0	0	0	0	0	7	0	0	0	0	0	7	5	0	0	0	0	0	12	0	0	0	0	2	0	3	0	0	0	0	0	0	0	1	0	0	0	0	0	0	0	0	0	0	1	0	0	0	0	0	0	6	0	9	0	0	0	0	0	0	0	0	0	0	0	2	0	0	0	2	0	0	0	0	0	0	0	0	0	0	0	5	0	1	0	0	0	0	4	0	0	0	0	0	0	0	0	0	0	0	0	0	2	0	5	0	0	0	0	0	0	0	0	0	4	0	13	0	0	0	0	0	0	0	0	0	0	0	0	0	0	5	0	0	3	9	0	0	0	0	0	9	0	5	0	0	0	0	3	0	0	6	5	0	3	0	0	5	0	0	0	0	0	0	0	0	0	0	0	0	0	0	0	4	3	6	0	0	0	0	5	1	0	0	0	0	0	0	0	0	0	0	0	0	0	0	7	0	0	0	0	0	0	0	10	0	0	0	0	0	0	0	1	0	2	0	0	0	0	0	0	0	0	0	0	0	0	0	1	0	0	0	0	0	11	0	0	0	0	0	0	0	0	0	0	0	0	0	1	3	2	1	0	0	0	0	1	0	8	0	7	0	0	0	7	2	3	0	11	6	0	0	4	0	0	0	0	2	0	14	0	0	0	0	0	0	0	0	0	0	0	0	0	0	0	0	0	0	0	0	1	0	0	0	0	0	0	0	0	0	0	0	0	0	3	0	0	0	0	0	2	0	0	0	0	0	0	6	0	3	0	2	0	0	0	0	2	0	0	0	0	0	0	0	7	4	0	0	0	0	0	4	0	0	0	0	0	0	0	0	0	0	0	0	0	0	0	3	0	2	0	3	0	0	2	0	0	0	0	0	0	0	4	0	0	0	0	0	0	0	0	1	0	0	0	0	0	0	0	0	0	2	0	6	0	0	0	0	0	0	0	0	0	0	0	0	0	0	0	0	0	0	0	0	0	0	7	0	0	0	5	0	0	0	0	0	0	0	0	0	0	0	0	0	0	0	0	0	0	0	0	0	0	0	0	0	3	0	0	0	0	0	0	0	0	2	0	0	0	0	0	0	0	0	0	0	0	0	0	0	0	0	0	0	0	4	0	0	0	0	0	0	0	6	0	0	0	3	0	12	0	0	0	0	0	0	0	0	0	9	7	0	0	0	0	7	0	0	0	0	0	4	0	4	0	0	0	0	0	0	0	0	0	1	0	0	0	0	0	0	0	0	1	0	0	0	5	0	2	0	0	0	0	0	0	0	0	6	0	0	0	0	10	1	0	0	0	0	0	0	0	0	0	0	0	0	0	0	0	0	0	0	5	0	0	2	3	0	0	0	3	0	0	0	2	0	0	0	0	6	1	0	0	6	0	0	0	0	0	5	0	0	0	0	0	0	0	1	0	0	0	0	0	7	0	0	0	0	0	0	0	0	0	0	0	5	0	0	0	0	0	0	0	0	0	0	0	0	0	0	0	0	0	0	0	0	0	0	0	0	0	0	0	3	0	2	0	0	0	0	0	0	0	0	0	0	0	0	0	4	0	0	0	0	0	0	2	0	0	9	0	0	0	0	6	0	5	0	0	0	0	0	0	0	0	0	2	3	0	0	0	0	0	0	0	0	0	0	5	0	0	0	0	0	0	0	0	0	0	0	0	0	4	0	0	3	0	0	0	0	0	0	0	0	0	0	0	0	0	1	0	0	7	0	0	0	0	0	0	2	0	0	3	0	0	0	0	0	0	0	0	0	0	0	0	0	0	0	0	0	0	0	0	0	9	6	0	0	1	0	0	0	0	0	0	0	0	0	0	0	4	0	0	0	5	0	0	0	0	0	0	0	0	0	0	0	2	0	0	1	2	0	4	0	0	2	0	0	0	9	0	0	0	0	1	8	0	0	5	6	0	6	0	0	0	2	10	0	0	0	0	0	0	0	0	7	0	0	0	0	0	0	1	0	10	0	0	0	3	6	6	0	4	5	0	0	6	0	1	0	0	0	0	0	5	0	0	0	0	0	0	3	0	7	0	0	0	0	5	0	4	0	5	0	0	0	0	0	0	0	5	0	0	0	0	0	0	0	0	0	0	7	0	0	0	0	0	0	0	0	4	0	0	5	0	0	0	3	2	0	0	0	5	0	0	0	3	0	0	0	0	0	0	0	0	4	0	0	0	3	0	0	0	0	0	10	0	7	0	4	0	0	0	0	0	0	0	2	0	0	0	0	0	0	2	0	0	0	6	0	0	6	0	0	0	0	4	0	0	9	0	0	0	0	0	0	0	0	0	0	4	0	0	0	0	0	0	0	0	2	0	0	0	0	0	10	0	2	0	6	0	0	0	0	0	0	0	0	0	0	0	0	0	0	0	4	2	0	0	0	0	0	0	3	0	6	0	0	0	0	0	0	0	1	0	0	0	0	0	0	0	0	0	0	0	0	0	0	0	0	0	0	0	0	3	0	0	0	2	0	0	0	1	1	0	9	0	0	1	0	0	0	0	0	0	0	0	0	0	3	0	8	0	0	0	0	0	0	0	0	0	0	0	0	0	0	2	0	0	0	2	0	0	0	0	1	0	0	0	0	0	0	1	0	0	0	0	0	0	0	0	0	5	1	0	0	1	0	0	0	0	0	0	0	0	0	0	0	0	0	7	0	0	0	0	0	0	0	0	0	9	0	0	2	0	0	0	0	12	0	0	0	0	0	0	3	0	0	0	0	6	0	0	0	0	0	0	0	10	0	0	0	0	0	5	0	0	0	0	0	0	0	0	0	0	0	0	0	0	0	0	0	0	0	0	12	0	0	0	0	0	0	0	0	0	0	0	0	0	0	0	0	0	0	0	0	0	0	0	12	0	3	0	0	0	0	0	0	4	0	0	0	0	0	0	0	0	0	0	6	0	12	0	0	0	0	0	0	0	0	4	2	0	0	0	0	0	6	0	0	0	0	0	0	0	0	0	7	0	0	0	0	2	4	0	0	0	0	0	3	0	0	0	0	0	0	0	0	0	0	0	0	12	0	0	0	0	0	0	0	0	0	0	0	0	0	0	0	0	0	1	0	0	0	0	0	1	0	3	5	0	0	0	0	0	0	0	0	0	0	0	0	0	0	0	0	0	1	0	0	4	0	1	0	1	0	0	0	0	0	0	0	0	0	0	0	0	0	0	0	0	3	8	0	0	0	0	0	0	0	0	1	0	0	1	0	0	0	0	0	0	0	0	0	0	0	0	0	0	0	0	0	0	0	1	0	0	2	0	0	3	0	0	0	0	0	6	0	0	0	0	0	0	0	0	0	7	6	0	0	0	0	9	0	0	0	0	0	3	0	0	0	0	0	0	0	0	0	0	0	0	0	0	0	0	0	0	0	0	0	0	0	0	0	0	0	5	0	0	0	0	0	0	0	0	0	7	0	0	3	0	0	0	0	0	0	0	0	0	0	0	0	0	1	8	0	0	0	0	0	0	0	0	0	0	0	0	0	0	5	0	0	0	10	0	2	0	0	0	0	0	0	0	0	0	0	0	0	0	0	0	0	0	1	3	0	0	0	0	0	0	0	0	0	0	0	0	0	0	0	0	3	0	0	2	0	0	0	0	0	5	0	0	2	0	0	0	0	0	0	0	0	0	0	3	0	2	0	4	0	0	0	4	0	0	0	0	2	0	0	1	0	0	0	0	0	0	0	0	0	0	0	2	0	0	0	0	0	0	0	0	0	0	0	5	0	0	0	0	0	3	0	0	0	0	0	0	0	0	0	0	0	0	0	0	0	0	0	4	0	0	0	0	0	0	0	0	0	0	0	0	0	1	0	0	3	0	0	6	0	0	0	7	0	0	0	0	0	4	0	0	0	0	0	3	0	0	0	0	3	0	0	0	0	0	0	0	0	0	0	0	0	0	0	7	0	0	0	0	0	0	0	0	0	0	0	1	4	0	0	0	0	0	11	0	0	0	0	0	0	0	0	0	0	0	0	0	0	0	1	0	9	0	0	0	0	0	2	0	1	0	2	0	0	0	0	0	0	0	0	0	13	0	0	0	0	5	0	0	5	3	2	0	0	0	0	0	0	0	0	0	0	0	0	0	2	0	0	0	0	0	0	0	0	0	0	0	0	0	0	0	2	0	0	0	0	0	0	0	0	0	0	0	0	3	0	0	0	0	0	0	0	0	0	0	0	0	0	0	0	0	0	0	1	0	5	0	0	0	0	0	0	0	0	0	0	0	0	0	0	0	0	0	0	0	0	0	0	0	0	0	0	0	0	0	2	0	0	2	0	5	1	0	0	0	1	2	0	0	0	0	0	0	0	0	0	0	0	0	0	0	0	0	0	0	0	2	0	13	0	0	0	0	0	0	0	0	1	0	0	0	5	0	0	0	0	0	0	0	0	0	0	0	0	0	0	0	2	0	0	0	0	0	2	0	0	0	13	0	0	0	0	10	0	0	0	0	0	0	0	0	0	6	0	0	0	0	3	0	0	6	0	4	0	2	0	0	6	0	0	0	7	0	0	0	0	0	0	0	0	0	0	0	0	0	0	11	0	0	0	0	0	0	0	0	0	8	0	0	0	2	0	0	10	0	7	0	0	0	0	7	0	0	0	0	0	0	0	0	0	9	4	0	6	0	0	0	9	5	0	3	8	0	0	0	0	0	0	1	0	0	0	0	0	0	0	0	3	0	0	0	2	0	0	0	0	0	0	0	6	0	0	0	0	6	0	3	0	0	0	0	0	4	4	0	0	0	0	1	2	0	0	0	0	9	0	0	0	0	0	0	0	8	0	0	0	0	4	0	0	0	0	0	3	0	0	0	6	0	0	0	0	0	0	0	0	7	0	0	0	0	0	4	0	0	0	0	0	0	0	6	0	7	0	0	0	0	0	0	0	0	0	0	0	0	0	0	0	0	0	0	4	0	0	0	0	2	0	0	0	0	0	0	5	0	1	0	0	0	0	10	0	0	3	0	0	5	0	0	0	0	0	5	0	0	0	0	0	0	0	0	0	0	0	4	0	0	0	0	0	0	0	0	0	0	0	0	0	0	4	0	0	0	0	0	0	0	0	0	0	0	0	4	0	0	0	0	0	0	0	0	0	0	0	0	0	3	0	0	0	0	4	0	0	0	0	0	0	0	0	0	0	0	0	0	2	0	5	0	0	0	1	0	0	0	0	0	0	0	0	0	0	0	0	0	0	0	0	0	0	0	0	0	0	1	0	4	0	5	0	0	0	4	0	0	0	0	8	0	0	4	0	0	0	0	0	0	0	0	0	0	0	0	0	0	0	0	0	0	0	0	0	0	4	6	0	0	0	0	0	0	0	0	0	7	0	0	6	2	2	0	0	0	0	0	0	0	0	0	1	0	0	0	0	0	0	0	0	0	7	0	0	0	0	0	0	0	0	0	0	0	0	0	4	0	0	0	0	0	2	7	3	6	0	0	0	0	0	0	0	0	1	0	0	0	0	0	0	0	0	0	0	3	0	0	4	0	0	0	2	0	0	0	0	9	4	6	0	8	5	0	0	0	0	0	5	0	0	0	1	0	0	0	0	0	3	0	0	0	0	0	0	0	0	3	0	0	0	0	0	0	0	1	0	3	0	0	0	2	0	0	0	0	0	0	0	11	0	0	0	0	0	0	1	0	0	0	0	3	0	2	0	0	0	4	0	0	0	0	0	0	0	0	0	0	0	0	0	0	6	0	0	0	0	0	0	0	0	0	0	0	0	0	0	0	0	2	0	0	3	0	0	0	0	0	0	0	0	0	0	0	7	0	0	0	0	0	0	0	9	0	1	0	0	0	3	0	0	1	0	0	4	0	6	0	0	0	0	0	0	0	0	0	0	0	0	0	0	0	1	7	0	0	1	0	0	0	0	0	0	0	0	0	0	0	0	0	0	0	0	0	0	0	0	7	0	0	0	0	0	0	0	0	0	0	1	0	0	0	0	0	0	0	1	0	0	3	0	0	0	0	0	0	0	0	0	0	7	4	0	0	0	0	2	0	7	3	0	0	0	0	0	0	0	0	0	0	0	0	0	0	0	0	0	3	0	0	0	0	0	0	0	0	0	0	3	0	0	7	0	0	0	0	0	0	0	0	0	0	0	0	0	4	0	2	0	0	0	0	0	0	0	0	0	0	0	0	1	0	0	0	0	0	11	0	3	0	0	0	0	0	0	0	1	0	0	0	0	0	0	0	0	0	4	0	0	0	0	0	0	0	3	0	0	0	1	0	7	0	0	0	0	0	0	0	0	0	3	0	0	4	0	0	0	0	0	0	0	0	0	0	0	0	1	0	0	0	0	0	0	0	1	2	0	0	3	0	4	4	0	0	0	0	0	0	0	0	0	0	0	0	0	0	4	0	0	3	0	0	0	0	0	0	0	8	1	0	0	0	0	0	3	0	0	5	3	0	0	0	0	0	0	0	0	7	0	0	0	0	0	0	0	0	0	0	4	0	0	0	0	0	0	0	0	0	3	0	0	0	0	0	2	0	0	0	1	0	0	0	0	0	0	0	0	0	0	0	0	0	6	0	0	0	0	0	0	0	1	0	0	0	0	0	1	0	3	8	0	0	0	0	3	0	4	0	0	0	0	1	0	0	0	0	7	0	0	0	0	0	4	0	0	0	0	0	0	0	0	0	0	0	7	0	0	0	0	0	0	0	0	0	1	0	0	0	7	0	0	0	0	0	0	0	0	0	0	0	0	0	1	0	3	0	0	0	0	0	0	3	0	0	0	0	0	0	0	0	0	0	0	1	1	0	0	0	3	4	6	0	0	0	0	0	0	0	0	0	0	0	0	4	0	0	0	0	0	2	2	2	0	0	0	0	0	0	0	0	0	0	0	0	4	0	1	0	0	5	0	0	0	0	0	0	3	0	0	0	0	0	0	0	0	1	0	0	0	0	0	2	11	0	0	0	0	0	0	0	0	8	0	0	0	3	0	0	6	0	0	0	0	0	0	0	0	0	0	0	0	0	0	0	8	0	0	8	0	0	0	0	0	0	1	0	0	0	0	0	0	0	3	0	0	0	0	4	0	0	6	0	0	6	0	0	3	0	3	0	0	0	0	0	0	0	0	6	0	0	0	0	4	0	0	4	0	0	0	0	0	1	0	0	0	0	0	0	0	0	0	0	0	5	0	0	0	0	0	7	0	6	1	0	0	0	0	0	0	0	0	0	0	0	4	4	0	0	0	0	0	0	0	7	1	5	0	0	0	0	0	0	0	0	5	0	0	0	0	0	0	0	0	0	0	0	0	0	0	0	7	0	0	0	0	0	0	0	2	0	0	0	0	0	0	0	0	0	0	0	0	0	0	0	0	0	0	0	0	0	0	0	0	0	0	0	0	4	3	0	0	0	0	8	0	0	0	8	0	3	0	0	6	0	0	0	0	0	0	0	0	0	11	0	0	0	0	0	0	0	0	0	0	0	0	0	0	0	0	0	0	0	0	0	0	0	0	0	0	0	0	3	3	0	0	0	0	0	0	0	1	0	7	0	1	0	0	0	0	0	0	0	0	0	0	0	0	0	2	0	0	0	0	0	0	0	0	0	0	0	1	0	0	1	0	0	0	0	18	0	0	0	2	0	0	10	0	0	0	0	2	0	0	0	0	0	0	0	0	0	0	0	0	5	0	0	0	0	0	0	0	0	1	4	0	0	0	4	0	0	0	0	0	0	0	0	0	0	0	0	0	0	0	0	8	1	0	0	0	0	0	0	0	0	0	0	0	0	0	0	9	5	0	0	0	2	0	0	0	0	0	0	0	0	0	0	0	3	0	0	0	4	0	0	0	0	0	0	0	0	0	0	0	0	0	0	0	0	0	0	0	0	0	0	0	0	0	0	0	6	0	3	0	0	0	0	12	0	0	3	0	5	1	0	2	0	0	0	0	0	1	0	0	3	0	2	0	0	6	0	0	0	0	0	0	0	0	0	0	0	0	0	0	0	0	0	0	4	0	0	0	0	0	0	0	0	0	0	5	0	5	0	0	0	0	0	0	0	0	0	0	0	0	0	0	7	0	4	0	0	1	0	0	0	0	0	0	0	0	1	0	0	0	0	0	0	0	3	0	0	0	0	0	0	0	0	0	0	6	0	0	1	0	0	0	0	0	0	0	0	0	0	0	0	5	0	0	0	0	0	0	0	5	0	0	0	0	0	0	0	0	0	0	0	0	0	0	0	0	0	0	0	0	0	0	0	0	0	0	0	0	0	0	0	0	1	0	0	0	0	0	0	0	0	0	0	0	0	0	0	0	0	0	0	0	0	0	0	0	0	0	0	0	1	3	0	0	0	0	0	0	0	0	0	0	0	0	3	0	5	0	0	0	0	2	7	0	0	3	0	0	0	0	0	0	0	0	0	0	0	9	0	0	0	0	0	0	0	0	0	0	1	10	0	0	6	6	4	0	3	0	0	0	0	0	0	0	0	0	0	15	0	0	0	0	0	0	0	0	0	0	2	5	0	0	0	0	0	0	0	0	0	0	0	0	0	0	0	0	0	0	0	0	0	0	0	11	2	0	0	0	0	0	0	0	0	0	0	0	0	0	0	0	0	0	0	0	0	0	0	0	0	0	0	0	0	0	0	0	0	0	7	5	0	7	0	0	0	2	0	0	0	0	0	0	2	5	5	0	0	0	0	0	0	0	0	0	0	2	0	0	0	0	0	0	0	0	0	1	0
N0.HOG0004821	0	0	0	0	0	0	0	0	0	0	0	0	0	0	0	0	0	0	0	0	2	0	0	0	0	0	0	0	0	0	0	0	0	0	0	0	1	0	0	0	0	0	0	2	0	0	0	2	0	0	0	0	0	1	0	0	0	0	0	0	0	0	1	2	0	0	0	0	0	0	0	0	0	0	0	0	0	0	0	2	0	0	0	0	0	0	0	0	0	0	1	0	0	0	0	0	3	0	0	0	0	0	0	0	0	3	0	2	0	0	2	0	1	0	0	0	0	2	1	2	1	0	0	0	0	0	0	0	0	0	0	0	3	0	0	0	1	0	0	0	0	0	0	0	0	0	0	0	2	0	1	1	0	0	0	0	2	1	0	0	0	0	1	0	0	0	0	0	2	1	0	3	2	0	0	1	0	0	0	0	0	0	0	0	0	0	0	0	0	0	0	0	3	2	0	0	0	0	0	0	0	0	0	0	0	0	0	0	0	1	1	3	2	0	1	0	0	1	0	0	0	0	0	2	0	0	0	0	0	0	0	0	0	0	0	0	0	0	0	0	0	0	0	0	0	0	1	0	0	1	0	0	0	0	0	0	1	0	0	0	1	0	0	0	0	0	0	0	0	0	1	0	0	0	0	0	0	0	1	0	0	0	0	1	0	0	0	1	0	0	1	0	0	0	0	0	0	0	0	0	0	0	2	0	0	0	0	0	1	0	2	0	1	1	0	0	0	0	0	2	0	0	2	0	0	0	0	1	0	0	0	0	0	1	0	2	0	0	0	1	0	0	0	0	1	0	0	0	1	0	0	0	0	0	0	0	0	0	0	0	0	0	0	1	0	0	0	1	0	0	1	0	1	0	0	0	0	0	0	4	0	0	0	0	0	1	0	0	0	2	2	0	0	0	0	0	0	0	0	0	0	0	1	0	0	0	1	0	0	0	0	0	0	0	0	0	4	0	0	0	0	0	1	0	1	0	3	0	0	0	1	1	0	0	0	0	0	0	3	2	0	0	0	2	0	0	1	0	1	0	0	3	0	0	0	0	0	0	0	1	0	1	0	0	2	0	0	0	0	0	0	0	0	0	0	0	0	0	0	0	0	0	1	0	0	0	1	0	1	0	0	0	0	0	0	0	0	0	0	0	0	0	0	0	1	0	0	0	8	0	0	0	0	1	0	0	0	2	0	0	0	1	0	0	0	0	0	0	0	0	0	0	0	0	0	0	1	0	0	0	0	0	0	0	1	0	2	0	0	0	1	0	0	0	0	0	0	0	0	0	0	0	0	0	0	0	0	0	2	0	0	0	0	0	0	6	0	0	2	1	2	1	1	0	0	0	0	0	1	0	3	0	0	2	0	1	0	0	0	0	0	0	0	0	0	0	0	2	0	0	1	3	0	0	4	4	0	0	0	0	0	1	0	2	0	0	0	5	0	0	0	2	0	0	0	0	0	2	0	0	0	0	0	0	0	0	0	0	0	0	0	0	1	0	0	0	0	0	0	0	0	4	0	0	0	0	0	0	0	0	1	0	0	0	0	0	1	0	0	3	0	0	0	0	0	0	0	0	0	0	0	0	0	0	0	0	0	0	0	0	4	1	0	0	0	3	0	0	0	1	1	0	0	0	0	0	0	0	1	0	0	0	0	0	3	0	0	0	1	0	0	0	0	0	0	0	0	0	0	0	0	0	0	0	0	0	0	0	0	0	0	0	0	0	0	0	1	0	0	0	0	0	1	0	1	1	0	0	0	1	1	0	0	0	0	1	0	0	0	0	0	5	0	0	0	0	0	1	0	0	0	0	0	0	0	0	0	0	0	0	0	3	0	1	0	0	1	2	0	0	0	0	0	0	0	0	0	0	0	2	1	0	0	0	0	0	0	0	0	0	0	0	0	0	0	0	0	0	0	0	0	0	0	1	1	1	0	0	1	0	0	0	0	0	0	0	0	0	0	0	0	1	0	0	0	0	1	0	0	0	0	0	0	0	0	0	0	0	0	0	0	0	1	0	0	0	0	1	0	0	2	0	0	0	0	0	0	0	0	0	0	0	0	0	0	0	0	0	0	0	5	0	0	4	0	3	0	3	0	3	0	0	0	0	1	0	0	1	1	0	1	1	0	0	1	0	5	0	0	0	1	0	0	0	0	0	0	0	0	0	0	0	0	4	0	0	0	0	4	0	1	0	0	1	0	1	0	0	0	0	0	0	0	1	1	0	0	0	0	0	2	0	0	0	1	0	0	0	0	3	0	1	0	0	0	3	0	0	0	1	0	0	0	0	0	0	4	0	0	0	0	0	0	0	0	0	0	1	0	1	0	0	0	0	0	0	0	0	0	0	0	0	1	2	0	0	0	1	0	0	0	1	0	0	0	0	0	0	0	0	0	1	6	0	0	0	0	0	0	1	0	0	0	0	0	7	0	0	0	3	1	0	0	0	0	0	0	0	0	0	2	3	0	0	0	0	0	0	0	1	4	0	0	1	0	0	0	0	0	0	0	0	0	0	0	0	1	0	1	0	0	0	0	0	0	0	0	0	0	0	0	0	0	0	0	0	1	0	0	0	0	0	0	0	1	2	0	0	2	1	0	0	0	0	1	0	0	0	0	0	0	1	0	0	2	0	0	0	0	0	0	0	0	0	0	2	0	3	0	0	0	0	0	0	3	0	0	0	0	0	1	1	4	0	0	0	0	2	0	0	0	0	0	0	0	0	0	0	0	1	0	0	2	0	4	1	0	0	0	0	0	0	0	0	0	0	0	0	1	0	0	0	0	0	0	0	0	0	0	0	1	0	6	0	0	0	0	0	0	0	0	0	0	0	0	1	2	0	0	3	0	0	2	0	0	0	0	0	0	0	0	3	0	0	0	0	0	0	0	0	0	0	0	0	0	1	0	0	0	2	0	0	0	0	1	0	0	0	0	0	1	3	0	1	0	0	0	0	0	0	0	0	0	0	0	0	0	0	3	1	1	0	0	0	0	0	0	0	2	0	0	0	1	0	0	0	0	0	0	0	0	1	0	0	0	0	3	0	0	0	2	0	0	0	0	0	0	0	0	1	0	0	0	2	0	0	0	0	0	0	0	0	0	0	0	0	0	0	4	1	0	0	0	1	0	0	0	0	0	0	0	0	0	0	1	0	0	0	0	1	0	0	0	0	0	0	0	0	0	0	0	0	0	0	0	0	0	0	0	0	0	0	0	0	0	0	0	0	1	0	0	0	0	0	0	0	3	0	0	4	2	0	0	0	0	0	4	0	0	0	0	0	0	0	0	0	0	0	0	0	0	0	0	2	0	0	1	0	0	0	0	0	0	1	0	0	0	0	1	0	0	2	0	0	0	0	2	0	0	0	1	0	2	2	0	0	0	0	0	0	1	0	0	3	0	0	0	0	0	0	0	0	0	0	0	0	0	0	0	0	0	0	0	0	1	0	0	0	0	0	0	1	0	0	0	0	0	0	0	0	0	0	1	0	0	0	0	0	3	0	0	0	2	1	0	0	0	0	0	0	0	0	0	0	0	0	1	0	0	0	0	0	0	0	1	0	0	0	5	0	0	0	0	0	3	0	0	0	0	0	0	0	0	0	1	0	0	0	0	0	0	0	3	0	0	0	0	0	0	0	0	0	0	0	0	0	2	1	0	0	0	0	0	1	0	0	0	1	0	0	0	1	0	0	0	0	1	0	1	0	0	0	0	3	0	0	2	0	0	0	1	0	0	1	0	1	0	1	0	1	1	0	0	0	0	0	1	0	0	4	0	0	0	0	0	0	0	0	0	0	0	0	0	0	0	0	0	0	0	0	3	1	0	0	0	0	0	1	1	0	0	0	0	0	3	0	0	0	1	1	0	3	0	0	0	0	0	0	0	0	3	1	0	0	1	1	0	0	1	1	0	0	0	0	0	0	0	0	1	0	0	0	1	0	1	4	0	0	0	0	0	0	0	0	0	0	0	2	0	0	0	0	0	0	0	0	0	0	0	0	0	0	0	0	0	0	0	0	1	0	0	0	0	0	1	1	0	0	0	0	0	0	0	0	3	0	0	0	0	0	0	0	0	5	0	0	0	0	1	0	0	0	0	0	0	0	0	0	1	0	0	0	0	0	0	0	2	2	0	0	0	0	0	0	0	3	0	0	0	0	0	0	0	0	0	0	1	0	0	2	0	0	0	0	0	0	0	0	0	0	0	0	0	0	2	0	1	0	0	0	0	0	0	0	0	0	2	0	0	0	0	1	2	0	0	1	0	1	0	0	0	0	0	0	0	0	1	0	2	0	0	0	0	0	0	0	0	0	0	0	0	0	4	0	0	0	7	0	0	0	0	0	0	0	3	0	0	0	0	0	2	0	0	0	0	0	0	2	0	0	1	0	1	0	0	0	0	0	0	0	0	0	0	1	0	0	0	0	0	0	0	0	0	0	3	0	0	6	0	0	1	0	0	0	1	0	0	0	0	1	2	0	0	0	3	0	0	0	0	0	0	0	0	0	0	0	0	0	0	0	0	0	0	0	0	3	0	0	0	0	1	0	0	0	1	0	0	4	0	0	0	0	1	0	0	0	0	0	0	0	0	0	4	0	0	0	0	0	0	0	0	0	2	0	0	0	0	1	0	0	0	0	0	0	0	2	0	2	0	0	0	0	0	1	0	0	0	0	0	0	0	0	0	0	1	0	0	0	6	0	0	0	0	0	0	0	0	0	0	0	0	0	0	0	0	0	0	3	0	0	0	0	0	0	0	0	1	0	0	0	0	0	0	2	0	0	0	0	0	0	1	0	0	0	0	0	3	0	0	0	0	0	1	0	0	0	0	0	0	0	0	0	0	0	0	1	0	0	0	0	0	0	2	0	0	0	0	0	1	0	0	0	1	0	0	0	0	0	3	0	0	0	0	0	0	0	1	0	0	0	0	0	1	1	0	0	0	0	0	0	0	3	0	0	0	1	0	2	2	0	0	0	0	2	0	0	0	0	0	1	0	1	0	0	1	0	0	0	1	1	0	1	0	0	2	0	2	0	0	0	0	0	2	0	0	0	0	1	0	0	2	0	2	0	0	1	0	0	0	0	2	0	0	0	0	0	0	4	0	0	3	0	3	0	0	0	0	0	0	0	3	0	1	0	0	0	2	0	0	0	0	0	0	0	0	0	0	0	0	0	0	2	0	4	0	0	0	0	0	0	0	0	2	1	0	0	0	0	0	0	0	1	0	0	0	2	0	2	0	0	0	0	0	0	0	0	0	2	0	0	0	2	1	1	0	0	0	0	0	0	0	0	0	1	0	0	0	0	0	1	0	0	0	0	0	0	0	0	0	0	0	0	0	2	0	0	0	0	1	0	0	0	5	0	3	0	0	0	0	1	0	0	0	0	0	0	0	0	0	1	0	3	0	2	2	1	0	0	0	0	0	0	0	0	0	0	1	3	0	0	0	1	0	1	0	0	0	0	0	0	2	0	0	0	0	2	0	0	0	3	1	0	0	0	0	0	0	0	0	0	0	0	0	2	0	0	0	2	0	0	0	0	0	0	0	0	4	0	0	0	0	0	0	0	0	0	0	0	0	0	1	0	0	0	0	0	0	0	0	0	0	0	0	0	0	2	0	0	0	0	0	0	0	6	0	0	0	2	0	0	0	0	0	0	0	0	3	1	0	0	0	0	0	3	0	0	0	0	0	1	0	0	0	0	0	3	0	0	0	4	0	0	0	0	0	0	0	0	0	0	0	0	0	0	0	0	0	0	0	2	0	0	1	0	0	0	0	1	0	0	0	0	0	1	0	1	0	0	0	0	1	0	0	0	0	2	0	0	0	0	0	0	0	0	0	0	0	0	0	0	0	0	0	0	0	0	0	0	0	8	1	0	0	0	0	3	0	0	1	0	0	0	0	0	0	0	0	1	0	0	0	0	0	2	0	0	0	2	0	0	0	0	0	0	0	5	0	1	1	0	0	0	0	0	0	0	0	0	3	0	0	0	0	1	0	0	4	0	0	2	0	1	0	0	0	5	0	0	0	0	0	0	0	0	0	0	0	0	0	0	0	1	0	3	0	0	0	0	0	0	0	0	4	0	0	0	0	0	0	1	0	0	0	0	1	0	0	0	0	0	0	0	0	0	0	0	0	2	0	7	0	0	0	0	4	0	0	0	0	0	0	0	1	0	0	0	0	0	0	2	1	1	0	0	0	0	1	0	0	0	0	0	0	0	0	1	0	0	0	0	0	3	0	0	0	1	0	0	0	0	0	0	0	0	0	0	0	0	0	0	0	0	0	0	0	0	0	0	0	0	0	1	0	0	0	0	0	0	0	1	0	1	0	0	0	0	0	3	0	0	3	0	0	0	2	0	0	0	0	0	8	3	0	0	0	0	0	0	0	0	0	0	0	0	0	0	0	1	0	0	0	6	0	0	0	0	0	0	0	0	0	0	0	0	0	0	0	0	0	0	1	0	1	0	0	0	1	1	2	0	0	0	0	0	1	0	0	0	0	0	0	0	0	0	0	0	0	0	0	0	0	0	0	0	0	0	0	0	0	0	0	0	2	0	0	0	5	0	0	0	1	0	1	2	0	0	0	4	0	0	0	0	0	0	0	0	0	0	0	0	0	0	0	0	0	0	0	0	2	0	1	0	0	0	0	0	0	1	2	1	0	0	1	2	0	0	0	0	0	4	0	2	0	0	0	2	0	0	1	0	0	0	0	0	0	0	0	1	0	2	0	1	0	0	0	0	1	2	1	0	0	0	0	0	0	0	0	0	0	4	1	0	0	0	3	0	1	0	0	0	0	0	3	0	0	1	0	0	2	0	0	0	0	0	0	0	0	1	0	1	1	0	0	0	2	0	0	0	0	0	0	0	0	0	0	0	1	0	0	0	3	0	0	2	0	0	0	0	1	0	0	1	0	0	1	0	0	0	2	0	3	0	0	0	0	0	0	0	0	0	3	0	0	0	1	0	0	2	0	1	0	1	1	0	0	0	0	0	2	1	0	0	0	0	0	3	0	0	0	0	0	0	0	0	0	0	0	0	5	0	0	0	0	3	0	0	0	0	0	0	0	0	1	2	0	0	0	0	1	0	0	0	0	0	3	0	0	0	0	0	0	0	0	0	0	2	0	0	0	0	0	1	0	0	0	0	0	0	0	0	0	0	0	2	1	0	0	0	0	0	0	0	0	0	0	0	0	0	0	0	0	0	1	0	0	1	0	0	0	0	0	0	0	0	0	0	0	0	0	1	0	0	0	0	1	0	0	0	0	0	0	0	0	0	1	0	0	0	1	0	2	0	0	1	0	0	7	0	2	0	2	0	0	0	0	0	0	0	0	0	2	0	0	0	0	0	0	0	2	0	0	0	0	0	0	0	0	2	0	0	0	1	0	0	0	0	0	0	0	0	0	0	1	0	0	1	0	0	0	0	0	0	0	1	0	0	0	0	0	0	0	2	0	0	0	0	0	0	0	0	0	0	2	0	0	0	0	0	0	0	0	0	0	0	0	0	0	0	0	0	0	1	1	0	1	0	0	0	0	1	0	0	0	1	0	0	0	0	0	0	0	0	0	0	7	0	1	0	0	4	0	0	0	0	5	0	0	0	0	0	0	0	1	0	0	0	0	0	0	0	0	0	0	0	0	0	0	0	0	0	0	0	0	0	0	0	0	0	0	0	0	0	0	0	0	0	0	0	0	0	0	0	0	0	0	0	0	0	0	0	1	0	1	0	0	0	0	4	0	2	0	0	0	0	0	0	0	0	0	3	0	0	2	0	0	2	0	0	1	0	2	0	0	0	0	0	1	1	0	0	0	0	0	0	0	0	0	0	0	2	0	0	2	0	0	0	0	0	4	0	0	0	1	0	0	0	0	0	0	0	0	0	1	0	0	3	0	0	0	0	0	0	0	0	1	0	0	0	0	0	0	0	0	0	0	0	1	0	0	3	0	0	3	0	1	0	0	0	0	3	0	0	0	0	1	0	1	1	0	0	0	0	4	0	0	0	0	1	0	0	0	0	0	1	0	0	0	0	0	1	0	0	0	0	0	0	1	0	0	0	0	3	0	0	0	0	0	0	0	0	0	0	0	0	1	0	0	0	0	0	1	0	0	0	0	0	0	0	0	0	0	0	0	0	0	0	0	0	0	0	0	0	0	0	0	0	0	0	1	2	0	0	0	0	0	0	0	0	0	0	1	0	0	0	0	0	0	1	1	0	0	0	0	0	0	0	0	0	0	2	0	0	0	0	2	4	3	0	0	0	0	0	0	0	0	0	0	1	0	0	0	0	0	0	0	0	0	0	0	0	0	1	0	0	0	3	0	0	3	0	0	0	0	0	2	0	0	0	4	1	0	0	1	0	0	0	0	2	0	0	0	0	0	0	2	0	0	0	0	0	0	0	0	0	0	0	0	0	0	0	0	0	0	0	0	2	0	0	1	0	0	0	1	0	0	0	0	0	0	0	0	0	0	0	1	0	0	0	0	0	0	0	0	0	0	0	0	1	0	0	0	0	0	1	1	0	0	1	0	0	0	2	0	1	0	0	2	2	0	0	1	0	0	0	0	0	0	0	0	0	0	0	0	1	0	0	0	0	0	0	1	0	1	0	0	0	0	1	0	0	0	0	0	0	2	1	0	0	1	0	1	0	0	1	0	0	0	0	0	0	0	0	0	0	0	0	0	0	0	0	0	0	0	0	0	0	2	0	0	0	0	2	0	0	0	0	0	0	0	0	0	0	0	0	0	0	2	0	0	0	0	0	0	0	0	0	0	0	0	0	0	0	0	4	0	0	3	0	0	0	0	0	0	0	0	0	7	0	1	0	0	1	0	0	0	0	0	0	0	0	0	0	0	0	0	0	0	0	0	0	0	2	0	0	1	1	0	4	0	0	1	0	3	0	0	0	0	0	0	0	0	0	0	0	0	4	0	1	0	0	0	0	2	0	0	0	0	0	0	0	0	0	0	0	0	0	4	0	0	0	0	0	2	0	0	1	0	0	0	0	0	0	0	0	0	0	1	0	0	0	0	0	0	0	4	0	0	0	0	0	2	0	0	0	2	0	0	0	0	0	0	2	0	0	0	0	1	0	0	0	0	0	0	0	0	0	0	2	0	0	0	0	0	0	0	0	0	0	0	0	0	0	0	0	0	0	0	0	0	0	0	0	0	0	0	1	0	3	0	0	0	0	0	0	0	0	0	0	0	1	0	0	0	0	1	0	0	0	0	0	0	0	0	0	0	0	1	0	0	0	1	0	0	0	0	0	0	2	0	5	0	0	0	0	0	0	0	0	2	0	0	1	0	0	0	0	0	0	0	0	0	0	0	0	0	0	0	0	0	0	0	1	0	0	0	0	0	0	0	0	0	0	0	0	1	0	0	0	0	0	0	0	0	0	0	0	0	1	0	0	0	2	0	0	0	1	0	0	0	0	0	0	0	0	0	0	0	0	0	0	5	3	0	0	0	0	0	0	0	0	0	0	0	0	0	0	1	3	0	0	0	0	2	1	0	0	0	0	0	1	3	0	0	0	0	0	0	2	0	0	1	0	0	0	0	0	1	0	0	0	0	0	1	0	1	0	1	1	0	0	1	0	0	0	0	0	1	0	1	0	0	0	0	0	0	0	0	0	0	1	1	0	2	0	0	0	0	0	0	0	0	0	0	0	0	0	0	0	0	0	0	2	0	0	0	0	0	0	0	3	0	0	0	0	0	0	0	0	0	1	0	0	5	0	0	0	0	1	1	0	0	0	1	0	0	4	0	0	1	0	0	0	0	2	0	0	0	0	0
N0.HOG0004903	1	1	1	3	1	0	0	1	3	0	0	1	1	1	1	0	0	1	4	4	0	0	3	0	1	2	0	0	0	0	0	2	0	0	0	3	0	1	2	1	0	0	1	2	0	0	2	0	1	0	3	1	0	1	0	0	1	0	1	0	0	0	1	3	0	0	2	0	3	3	0	1	0	2	0	1	0	1	0	2	0	1	4	0	2	2	2	3	1	0	1	2	1	0	2	0	3	0	0	0	0	0	2	0	2	0	0	1	1	3	0	1	0	0	0	0	1	1	0	0	1	2	0	2	1	0	0	1	0	2	0	0	1	1	2	1	1	2	0	0	1	0	0	2	0	1	3	0	3	0	0	0	0	0	0	0	2	1	0	1	2	1	0	1	0	3	2	1	0	0	2	1	1	3	0	1	0	0	1	1	0	0	1	3	0	1	1	0	0	2	0	0	0	1	1	0	3	3	1	1	0	0	3	1	2	0	0	0	0	0	3	3	1	0	1	0	0	2	2	1	1	1	0	1	0	0	4	1	0	3	0	1	1	1	2	1	0	0	1	0	0	0	2	2	2	3	0	4	2	3	1	0	1	1	2	0	1	0	1	0	0	3	0	1	2	2	2	0	1	0	3	0	5	0	1	3	3	1	1	0	0	2	0	0	0	0	0	1	1	0	1	0	0	5	0	0	1	2	0	1	1	1	2	0	0	0	0	2	0	2	2	1	2	3	3	6	0	1	1	2	2	1	0	2	0	1	0	0	2	1	2	1	0	2	1	2	0	1	0	1	0	0	2	2	1	1	0	2	2	1	3	1	1	3	0	1	1	0	0	1	2	0	0	0	2	3	0	2	0	1	2	2	2	1	0	1	0	0	0	3	1	0	2	1	1	1	0	0	1	0	1	1	2	2	0	0	3	1	1	1	0	0	0	0	0	0	1	1	1	1	0	1	2	4	1	0	2	0	1	3	2	0	1	0	0	2	0	3	1	1	1	0	1	0	0	1	2	0	3	3	2	1	3	2	0	1	1	0	1	0	0	1	2	0	2	0	0	0	0	1	2	0	0	0	0	0	0	0	2	0	0	1	0	1	0	0	1	0	0	0	2	0	3	1	0	0	0	0	1	4	1	0	0	1	1	1	2	0	1	0	1	1	0	0	2	0	0	1	1	0	0	1	1	0	1	2	0	1	0	0	0	1	1	1	1	5	0	4	1	1	2	0	0	0	1	1	0	5	0	1	2	0	0	0	2	1	0	0	1	3	0	1	1	0	4	1	0	0	2	0	0	0	0	0	1	0	3	2	1	1	1	2	0	1	2	0	0	0	4	0	0	1	1	2	3	2	0	0	1	0	1	1	0	0	0	1	2	1	2	1	0	1	1	1	1	1	5	1	1	1	3	1	0	0	2	0	0	0	1	3	2	1	6	4	6	0	0	2	1	0	2	4	2	1	0	6	1	1	0	1	1	0	0	0	1	2	1	0	0	0	0	1	4	1	0	0	1	1	0	2	1	2	0	0	0	2	0	1	1	1	1	3	1	0	0	1	2	1	3	3	0	2	4	0	0	3	1	0	3	0	0	0	4	0	0	1	0	1	0	2	2	0	1	1	1	0	0	2	0	2	4	3	1	0	1	2	1	1	1	1	1	4	0	0	0	1	2	0	0	1	1	1	1	3	0	4	0	2	0	0	0	1	2	2	1	1	0	0	0	2	1	0	0	0	1	0	0	0	0	0	0	2	1	2	0	1	1	0	1	0	1	1	8	0	2	3	2	1	1	0	2	1	0	1	3	0	3	0	0	0	0	2	0	1	1	1	0	0	0	4	0	1	1	1	1	1	0	3	1	0	0	3	2	2	2	1	0	2	0	2	0	0	1	0	0	1	0	0	0	0	0	1	1	1	2	1	1	2	0	1	2	0	0	1	0	2	1	1	0	0	1	0	2	0	1	1	0	0	0	2	2	0	2	1	0	1	5	0	1	0	1	2	1	1	4	2	1	1	0	2	0	3	1	1	0	2	1	3	1	3	1	6	0	1	1	1	3	0	0	1	0	1	0	1	0	0	1	0	1	0	4	2	0	2	0	2	0	0	0	0	1	1	4	0	0	2	2	0	0	2	0	1	1	3	2	2	0	1	2	0	2	5	0	0	0	1	0	0	0	0	1	2	0	0	0	0	0	2	0	2	3	0	0	0	1	1	1	0	0	1	1	0	1	0	1	0	2	0	0	0	1	2	1	1	0	1	0	1	7	0	1	0	0	0	0	0	0	2	1	0	3	2	2	1	0	1	2	1	1	0	0	0	2	2	1	3	1	2	2	0	3	1	2	2	2	0	0	1	1	2	0	1	2	1	1	1	0	0	3	0	0	1	2	0	2	2	2	0	0	0	0	1	3	0	1	2	3	2	0	1	0	3	0	0	2	3	0	0	0	0	0	0	4	2	0	1	1	2	2	0	1	0	0	4	1	0	2	0	1	0	0	0	0	1	0	1	0	0	1	0	0	1	1	1	0	0	0	0	0	2	1	2	2	0	1	2	0	0	1	1	2	0	0	0	1	0	1	0	1	1	0	1	4	1	0	0	2	0	0	1	2	3	1	3	1	0	1	3	0	1	1	0	2	0	1	0	0	0	1	1	1	1	1	2	2	1	4	1	1	0	2	0	2	1	0	0	1	0	0	3	1	0	4	0	0	3	1	0	0	3	0	0	1	1	4	0	0	2	3	1	1	1	1	0	3	4	0	1	2	0	0	0	2	0	0	0	1	1	0	1	1	1	2	1	0	1	2	3	3	2	1	0	2	0	1	1	2	4	1	0	1	0	0	5	0	1	2	0	0	2	2	0	3	0	2	0	1	2	0	1	0	2	0	2	0	1	2	3	0	0	0	0	0	1	0	1	0	3	0	1	4	0	0	0	1	0	0	0	0	1	1	1	1	0	1	0	2	1	0	2	2	0	0	0	1	0	0	2	1	0	2	0	0	0	1	1	0	0	1	0	3	3	1	1	1	2	3	0	0	0	1	1	1	3	0	0	0	1	2	1	0	2	0	0	0	0	4	0	0	5	1	1	0	1	1	1	1	0	2	1	3	0	0	1	0	0	1	0	3	3	0	1	0	2	0	1	2	0	2	2	2	0	0	0	1	1	8	0	1	2	1	1	0	2	0	2	0	2	1	2	0	1	0	4	0	1	1	2	1	0	1	1	0	2	2	2	0	3	2	1	0	0	0	0	0	0	0	1	0	1	3	1	3	0	0	0	0	1	1	0	4	4	0	1	1	0	0	0	1	2	2	1	2	0	4	0	0	0	1	0	0	1	0	0	0	3	0	1	1	0	1	1	0	2	0	0	1	2	2	0	4	1	0	1	4	0	3	0	0	1	1	0	0	0	0	3	0	1	2	1	0	2	1	0	0	1	2	0	0	0	3	1	2	1	0	1	2	0	2	0	2	1	0	0	0	1	0	0	1	2	0	0	0	0	1	3	2	0	2	1	1	2	1	1	2	0	0	1	1	0	2	1	0	1	0	1	1	0	0	1	0	2	1	0	0	0	2	2	1	1	0	0	3	2	2	1	0	1	2	1	0	0	2	1	3	2	3	2	1	0	0	2	1	0	3	1	1	0	0	0	1	2	0	2	1	1	0	1	1	0	1	0	0	1	2	0	0	0	0	3	0	3	0	4	0	1	0	1	2	0	2	1	2	0	1	0	2	0	0	1	0	0	0	0	3	2	2	2	1	1	1	1	2	2	2	3	1	2	0	0	1	0	1	1	1	2	3	2	0	0	1	0	1	2	1	4	3	0	0	1	0	0	2	1	2	0	1	0	0	0	0	2	1	1	0	1	1	1	0	1	2	1	1	2	1	0	0	0	2	2	0	1	0	1	4	1	3	1	2	1	0	1	1	0	0	1	1	1	1	1	1	1	2	1	1	0	1	0	5	0	4	0	0	0	1	0	1	0	2	0	1	1	1	0	1	0	0	1	1	1	0	0	1	1	0	1	0	0	0	0	1	0	1	2	0	1	1	2	1	2	2	0	4	0	1	1	0	0	0	0	0	0	0	1	1	0	2	0	0	0	2	1	1	4	0	1	4	1	0	0	2	1	0	1	0	3	0	2	0	1	0	0	0	2	0	0	0	0	2	0	0	2	1	0	2	5	0	3	1	0	0	1	2	0	1	0	1	2	2	0	1	2	2	1	1	1	2	0	2	0	0	0	1	0	0	0	1	0	1	0	1	0	0	0	2	0	1	4	0	0	0	1	1	0	0	0	4	0	0	0	4	0	1	1	1	1	1	1	0	0	0	0	0	2	1	3	2	0	1	0	0	0	1	1	2	3	1	0	0	2	1	3	0	1	1	0	1	0	0	2	2	4	0	0	0	3	0	1	1	1	0	0	2	1	1	3	0	2	1	0	0	4	1	1	2	0	0	1	0	1	2	1	1	2	0	2	0	0	0	1	2	0	0	2	0	1	4	4	4	2	0	1	2	1	0	0	0	0	1	1	3	0	1	0	0	2	0	0	0	0	3	0	1	1	0	0	2	1	0	1	1	3	1	3	0	1	0	0	0	1	0	0	3	3	0	0	3	2	1	0	4	1	0	1	0	3	0	0	0	1	3	4	1	2	4	3	0	0	3	2	1	2	0	0	2	0	0	1	1	3	0	3	0	6	3	2	1	0	1	2	1	0	0	0	0	2	0	0	2	0	2	0	0	2	2	2	0	1	1	0	0	1	2	0	1	1	0	0	1	1	1	0	0	0	1	0	1	3	1	0	0	2	1	0	0	1	1	1	3	0	1	1	3	1	1	0	3	0	2	1	0	0	2	1	1	0	3	1	2	4	4	1	0	1	0	2	2	0	0	0	0	0	1	0	0	0	0	0	1	1	0	5	0	4	0	2	2	1	1	1	2	0	0	1	2	2	1	1	2	1	0	1	3	0	0	3	0	1	3	1	0	0	2	1	0	2	0	0	1	0	0	0	3	0	3	1	1	0	0	0	0	0	0	0	0	4	0	0	1	1	0	0	0	2	0	1	1	1	5	2	5	1	2	0	0	0	1	0	1	1	0	0	2	0	1	1	1	5	1	0	0	0	1	0	1	2	0	1	2	2	2	0	3	4	0	0	0	1	0	1	2	2	2	1	1	0	1	1	0	0	1	0	1	1	2	1	0	1	2	2	0	3	0	3	0	0	1	0	4	1	0	1	1	1	3	0	2	0	0	0	0	2	1	1	1	2	2	1	0	0	0	1	1	2	0	1	1	0	1	0	2	0	1	1	3	1	2	3	3	1	1	0	0	1	2	0	0	1	1	1	1	2	0	4	0	2	0	0	3	1	0	0	3	1	0	0	0	1	0	2	0	1	3	0	3	1	2	1	0	0	0	2	1	1	0	1	0	0	4	0	0	4	2	4	0	1	3	2	0	0	1	1	1	0	0	1	0	0	1	2	3	1	3	0	3	2	0	1	0	1	0	0	0	0	2	1	3	0	1	0	2	0	0	3	1	0	0	0	0	0	1	0	1	0	2	0	0	0	3	2	2	2	3	2	0	0	0	2	1	1	5	0	1	1	2	1	1	0	1	2	0	2	1	0	1	0	0	3	0	2	1	0	2	1	2	0	3	4	1	3	0	0	3	1	0	2	0	0	0	1	0	1	1	0	3	2	4	0	1	0	0	0	0	2	0	1	4	0	0	1	4	1	2	1	1	3	0	1	1	0	1	0	0	0	3	3	0	1	0	1	2	3	0	3	0	1	0	1	3	1	1	0	0	1	1	0	0	0	1	4	0	1	0	1	1	1	1	0	1	0	0	0	1	0	0	0	5	0	1	1	3	1	0	5	1	0	0	2	1	1	0	0	0	0	0	3	1	3	0	1	1	2	4	5	2	1	0	2	1	0	0	0	1	1	1	0	0	4	2	0	2	1	0	1	3	1	1	0	3	0	4	2	1	0	0	1	2	0	0	0	2	4	1	3	2	1	1	0	1	1	1	1	2	1	0	1	1	1	1	0	1	0	1	0	1	0	1	0	3	0	1	0	2	1	1	0	2	3	0	0	1	0	0	2	2	2	0	1	3	0	1	0	2	1	1	1	0	2	5	0	0	1	1	0	1	0	2	1	1	1	2	1	0	1	2	0	1	1	2	0	2	0	5	0	1	2	0	0	1	1	4	0	4	1	1	1	1	1	1	0	0	5	1	1	0	0	1	1	1	1	1	2	0	0	0	1	0	0	0	3	0	7	4	0	0	1	2	0	0	3	0	2	0	0	0	1	0	0	0	0	3	1	0	3	2	1	4	1	1	0	1	1	1	0	0	2	1	0	1	1	0	2	1	1	0	1	0	0	2	0	0	1	0	2	3	0	1	0	2	0	0	4	0	0	0	0	1	2	1	0	2	2	1	1	1	6	1	2	2	2	0	0	1	0	4	1	1	1	2	0	0	0	3	0	1	3	1	1	0	0	0	2	0	0	1	2	2	0	0	2	0	0	0	0	2	0	1	1	0	0	4	1	3	0	0	0	1	0	1	0	1	0	1	0	3	2	3	0	2	1	4	0	2	1	0	1	0	5	0	1	2	1	0	1	0	0	0	1	0	1	0	2	0	0	0	2	1	0	2	3	0	0	6	2	0	0	4	4	2	0	2	0	1	3	1	2	1	1	3	0	0	1	3	2	3	1	0	0	0	0	0	0	0	1	0	0	2	1	0	1	0	0	1	2	1	0	4	2	1	3	2	0	0	0	1	1	0	1	2	2	0	0	0	1	1	2	1	1	0	1	1	0	2	0	0	2	0	0	2	0	1	0	3	0	0	0	0	1	1	0	0	1	1	1	2	0	0	1	1	0	0	0	0	1	1	1	0	1	1	1	1	0	3	1	3	0	0	2	1	1	0	2	1	0	0	1	0	1	0	2	2	2	1	3	0	0	1	1	0	1	5	2	0	0	1	3	0	1	0	2	1	0	3	5	0	2	2	2	0	1	3	0	1	1	0	2	1	0	2	0	1	3	0	3	0	1	3	1	1	4	0	0	3	4	2	5	0	1	1	1	0	0	0	1	0	0	0	0	0	1	0	0	0	1	1	0	0	0	2	1	0	1	1	0	2	3	0	3	0	0	1	1	0	3	1	1	2	4	0	1	1	0	4	0	1	0	0	0	2	1	1	1	3	1	3	0	1	1	2	1	0	0	0	1	2	0	0	0	3	3	0	2	1	1	1	1	1	1	1	1	0	3	1	0	1	0	2	2	1	0	1	3	1	0	0	0	0	0	0	1	1	0	0	0	3	0	0	0	1	2	0	0	2	0	0	2	1	0	1	0	2	2	3	0	0	2	4	1	0	0	0	1	3	3	1	1	1	2	4	1	1	0	2	1	0	0	1	0	1	2	0	3	3	2	2	2	2	0	0	2	0	0	3	1	0	0	1	0	1	7	0	1	0	0	0	0	1	1	1	0	0	0	0	1	0	3	0	1	1	0	0	2	0	1	2	1	2	1	2	0	0	2	2	0	2	0	1	3	1	2	0	0	2	1	1	2	3	2	0	0	0	4	0	3	0	2	2	2	0	2	0	1	1	2	0	0	0	0	0	2	2	1	2	1	2	0	0	1	0	1	0	1	1	0	1	1	1	0	2	1	1	0	0	0	1	0	0	0	0	0	2	0	0	1	2	0	1	2	0	0	1	0	1	0	3	0	1	0	3	1	1	1	1	1	1	0	2	1	0	0	0	4	0	0	2	0	0	1	0	0	0	2	1	2	0	2	0	2	1	0	0	1	1	0	1	2	1	2	2	2	0	3	0	0	0	0	0	4	2	1	0	2	0	0	1	2	2	0	0	3	1	1	4	1	2	0	1	2	2	0	1	2	0	2	1	0	3	0	0	0	4	0	1	2	4	2	1	1	0	0	0	0	1	2	0	1	2	0	0	3	3	0	0	1	0	0	0	0	2	1	0	1	1	0	0	0	1	2	0	2	0	0	4	0	0	1	3	0	0	0	1	1	0	0	3	1	1	0	1	2	0	0	0	2	2	0	0	2	1	0	0	0	1	1	1	0	1	0	0	0	2	0	0	0	0	0	0	1	0	0	2	1	1	0	1	0	1	0	1	0	0	1	1	0	0	0	2	1	2	1	0	1	1	0	0	0	0	0	1	2	0	3	0	2	1	2	2	0	1	1	1	0	1	1	2	1	0	4	0	3	1	0	0	0	3	0	4	0	1	2	0	2	0	0	0	1	0	1	0	0	0	0	0	2	0	0	1	1	0	1	2	0	1	0	0	1	0	0	0	1	0	5	0	3	1	2	2	0	1	0	0	0	1	1	0	2	0	1	0	1	1	0	1	0	0	1	0	1	4	0	0	1	0	0	2	1	2	1	1	1	2	1	0	0	0	0	1	0	0	1	0	3	2	2	1	0	1	0	1	3	0	0	1	0	0	1	1	1	1	3	0	0	0	0	2	0	0	0	1	1	1	1	3	1	1	0	1	0	1	0	2	3	2	0	0	1	3	1	3	0	0	1	1	1	0	1	0	0	0	0	2	2	0	0	1	1	0	5	0	3	0	6	1	0	1	3	0	1	1	3	2	0	3	1	1	1	1	0	2	2	0	1	1	0	1	1	3	1	0	0	3	2	3	0	0	0	0	0	0	3	0	3	0	1	0	0	0	1	1	1	0	2	0	1	0	0	0	2	0	0	0	0	1	0	3	0	2	1	1	0	0	0	0	0	1	0	1	1	0	1	2	1	2	2	0	0	2	2	0	1	0	1	0	1	0	0	5	0	0	0	0	0	0	0	3	1	1	3	0	0	1	0	2	1	0	1	0	0	2	1	1	2	0	2	0	4	2	0	1	0	0	1	1	0	2	2	2	1	1	1	2	1	1	1	0	0	2	2	1	0	0	1	0	2	0	0	4	2	0	0	0	0	1	4	0	1	0	0	0	0	3	1	0	1	1	3	1	0	0	0	2	1	0	0	0	0	0	0	2	0	1	0	1	2	0	2	1	0	0	0	1	1	1	0	2	2	0	2	1	1	0	1	0	2	1	0	1	0	1	2	2	1	0	1	4	0	0	3	0	1	0	1	2	0	3	1	0	0	1	2	1	0	1	0	0	0	0	1	1	3	1	0	0	1	2	3	6	0	2	0	4	0	0	0	0	1	1	1	2	0	0	2	2	1	2	1	0	1	0	1	0	1	2	0	1	0	3	0	0	2	0	2	1	4	1	0	2	1	0	1	1	0	2	0	1	2	0	0	0	0	0	2	2	0	0	0	1	2	0	0	0	0	0	2	0	2	0	1	1	1	0	0	2	0	3	0	0	0	0	0	1	5	1	5	0	0	1	3	0	0	1	0	0	3	1	1	2	0	0	1	2	1	0	2	2	1	2	1	0	3	0	0	0	3	0	3	1	3	0	2	1	0	4	2	1	1	1	0	0	1	0	2	1	0	0	1	1	1	1	1	1	1	0	1	2	0	0	1	0	0	0	2	2	3	1	1	0	1	1	1	3	0	1	4	3	0	1	2	0	2	2	1	2	6	1	0	1	0	1	0	0	4	2	0	3	1	2	0	2	0	0	0	0	1	0	4	3	0	0	2	0	1	3	1	0	2	0	2	0	2	1	0	0	0	1	1	1	6	3	0	0	1	0	0	1	1	0	2	1	2	1	2	1	0	1	3	4	1	2	0	1	2	0	3	1	1	0	0	0	2	3	1	2	1	1	1	0	1	0	1	0	0	0	1	0	1	1	1	1	1	1	0	1	0	0	1	0	1	0
N0.HOG0009976	0	0	0	0	0	0	0	0	0	0	0	0	0	0	0	0	0	0	0	0	0	0	0	0	0	0	0	0	0	0	0	0	0	0	0	0	0	0	0	0	0	0	0	0	0	0	0	0	0	0	0	0	0	0	0	0	0	0	0	0	0	0	0	0	0	0	0	0	0	0	0	0	0	0	0	0	0	0	0	0	0	0	0	0	0	0	0	0	0	0	0	0	0	0	0	0	0	0	0	0	0	0	0	0	0	0	0	0	0	0	0	0	0	0	0	0	0	0	0	0	0	0	0	0	0	0	0	0	0	0	0	0	0	0	0	0	0	0	0	0	0	0	0	0	0	0	0	0	0	0	0	0	0	0	0	0	0	0	0	0	0	0	0	0	0	0	0	0	0	0	0	0	0	0	0	0	0	0	0	0	0	0	0	0	0	0	0	0	0	0	0	0	0	0	0	0	0	0	0	0	0	0	0	0	0	0	0	0	0	0	0	0	0	0	0	0	0	0	0	0	0	0	0	0	0	0	0	0	0	0	0	0	0	0	0	0	0	0	0	0	0	0	0	0	0	0	0	0	0	0	0	0	0	0	0	0	0	0	0	0	0	0	0	0	0	0	0	0	0	0	0	0	0	0	0	0	0	0	0	0	0	0	0	0	0	0	0	0	0	0	0	0	0	0	0	0	0	0	0	0	0	0	0	0	0	0	0	0	0	0	0	0	0	0	0	0	0	0	0	0	0	0	0	0	0	0	0	0	0	0	0	0	0	0	0	0	0	0	0	0	0	0	0	0	0	0	0	0	0	0	0	0	0	0	0	0	0	0	0	0	0	0	0	0	0	0	0	0	0	0	0	0	0	0	0	0	0	0	0	0	0	0	0	0	0	0	0	0	0	0	0	0	0	0	0	0	0	0	0	0	0	0	0	0	0	0	0	0	0	0	0	0	0	0	0	0	0	0	0	0	0	0	0	0	0	0	0	0	0	0	0	0	0	0	0	0	0	0	0	0	0	0	0	0	0	0	0	0	0	0	0	0	0	0	0	0	0	0	0	0	0	0	0	0	0	0	0	0	0	0	0	0	0	0	0	0	0	0	0	0	0	0	0	0	0	0	0	0	0	0	0	0	0	0	0	0	0	0	0	0	0	0	0	0	0	0	0	0	0	0	0	0	0	0	0	0	0	0	0	0	0	0	0	0	0	0	0	0	0	0	0	0	0	0	0	0	0	0	0	0	0	0	0	0	0	0	0	0	0	0	0	0	0	0	0	0	0	0	0	0	0	0	0	0	0	0	0	0	0	0	0	0	0	0	0	0	0	0	0	0	0	0	0	0	0	0	0	0	0	0	0	0	0	0	0	0	0	0	0	0	0	0	0	0	0	0	0	0	0	0	0	0	0	0	0	0	0	0	0	0	0	0	0	0	0	0	0	0	0	0	0	0	0	0	0	0	0	0	0	0	0	0	0	0	0	0	0	0	0	0	0	0	0	0	0	0	0	0	0	0	0	0	0	0	0	0	0	0	0	0	0	0	0	0	0	0	0	0	0	0	0	0	0	0	0	0	0	0	0	0	0	0	0	0	0	0	0	0	0	0	0	0	0	0	0	0	0	0	0	0	0	0	0	0	0	0	0	0	0	0	0	0	0	0	0	0	0	0	0	0	0	0	0	0	0	0	0	0	0	0	0	0	0	0	0	0	0	0	0	0	0	0	0	0	0	0	0	0	0	0	0	0	0	0	0	0	0	0	0	0	0	0	0	0	0	0	0	0	0	0	0	0	0	0	0	0	0	0	0	0	0	0	0	0	0	0	0	0	0	0	0	0	0	0	0	0	0	0	0	0	0	0	0	0	0	0	0	0	0	0	0	0	0	0	0	0	0	0	0	0	0	0	0	0	0	0	0	0	0	0	0	0	0	0	0	0	0	0	0	0	0	0	0	0	0	0	0	0	0	0	0	0	0	0	0	0	0	0	0	0	0	0	0	0	0	0	0	0	0	0	0	0	0	0	0	0	0	0	0	0	0	0	0	0	0	0	0	0	0	0	0	0	0	0	0	0	0	0	0	0	0	0	0	0	0	0	0	0	0	0	0	0	0	0	0	0	0	0	0	0	0	0	0	0	0	0	0	0	0	0	0	0	0	0	0	0	0	0	0	0	0	0	0	0	0	0	0	0	0	0	0	0	0	0	0	0	0	0	0	0	0	0	0	0	0	0	0	0	0	0	0	0	0	0	0	0	0	0	0	0	0	0	0	0	0	0	0	0	0	0	0	0	0	0	0	0	0	0	0	0	0	0	0	0	0	0	0	0	0	0	0	0	0	0	0	0	0	0	0	0	0	0	0	0	0	0	0	0	0	0	0	0	0	0	0	0	0	0	0	0	0	0	0	0	0	0	0	0	0	0	0	0	0	0	0	0	0	0	0	0	0	0	0	0	0	0	0	0	0	0	0	0	0	0	0	0	0	0	0	0	0	0	0	0	0	0	0	0	0	0	0	0	0	0	0	0	0	0	0	0	0	0	0	0	0	0	0	0	0	0	0	0	0	0	0	0	0	0	0	0	0	0	0	0	0	0	0	0	0	0	0	0	0	0	0	0	0	0	0	0	0	0	0	0	0	0	0	0	0	0	0	0	0	0	0	0	0	0	0	0	0	0	0	0	0	0	0	0	0	0	0	0	0	0	0	0	0	0	0	0	0	0	0	0	0	0	0	0	0	0	0	0	0	0	0	0	0	0	0	0	0	0	0	0	0	0	0	0	0	0	0	0	0	0	0	0	0	0	0	0	0	0	0	0	0	0	0	0	0	0	0	0	0	0	0	0	0	0	0	0	0	0	0	0	0	0	0	0	0	0	0	0	0	0	0	0	0	0	0	0	0	0	0	0	0	0	0	0	0	0	0	0	0	0	0	0	0	0	0	0	0	0	0	0	0	0	0	0	0	0	0	0	0	0	0	0	0	0	0	0	0	0	0	0	0	0	0	0	0	0	0	0	0	0	0	0	0	0	0	0	0	0	0	0	0	0	0	0	0	0	0	0	0	0	0	0	0	0	0	0	0	0	0	0	0	0	0	0	0	0	0	0	0	0	0	0	0	0	0	0	0	0	0	0	0	0	0	0	0	0	0	0	0	0	0	0	0	0	0	0	0	0	0	0	0	0	0	0	0	0	0	0	0	0	0	0	0	0	0	0	0	0	0	0	0	0	0	0	0	0	0	0	0	0	0	0	0	0	0	0	0	0	0	0	0	0	0	0	0	0	0	0	0	0	0	0	0	0	0	0	0	0	0	0	0	0	0	0	0	0	0	0	0	0	0	0	0	0	0	0	0	0	0	0	0	0	0	0	0	0	0	0	0	0	0	0	0	0	0	0	0	0	0	0	0	0	0	0	0	0	0	0	0	0	0	0	0	0	0	0	0	0	0	0	0	0	0	0	0	0	0	0	0	0	0	0	0	0	0	0	0	0	0	0	0	0	0	0	0	0	0	0	0	0	0	0	0	0	0	0	0	0	0	0	0	0	0	0	0	0	0	0	0	0	0	0	0	0	0	0	0	0	0	0	0	0	0	0	0	0	0	0	0	0	0	0	0	0	0	0	0	0	0	0	0	0	0	0	0	0	0	0	0	0	0	0	0	0	0	0	0	0	0	0	0	0	0	0	0	0	0	0	0	0	0	0	0	0	0	0	0	0	0	0	0	0	0	0	0	0	0	0	0	0	0	0	0	0	0	0	0	0	0	0	0	0	0	0	0	0	0	0	0	0	0	0	0	0	0	0	0	0	0	0	0	0	0	0	0	0	0	0	0	0	0	0	0	0	0	0	0	0	0	0	0	0	0	1	0	0	0	0	0	0	0	0	0	0	0	0	0	0	0	0	0	0	0	0	0	0	0	0	0	0	0	0	0	0	0	0	0	0	0	0	0	0	0	0	0	0	0	0	0	0	0	0	0	0	0	0	0	0	0	0	0	0	0	0	0	0	0	0	0	0	0	0	0	0	0	0	0	0	0	0	0	0	0	0	0	0	0	0	0	0	0	0	0	0	0	0	0	0	0	0	0	0	0	0	0	0	0	0	0	0	0	0	0	0	0	0	0	0	0	0	0	0	0	0	0	0	0	0	0	0	0	0	0	0	0	0	0	0	0	0	0	0	0	0	0	0	0	0	0	0	0	0	0	0	0	0	0	0	0	0	0	0	0	0	0	0	0	0	0	0	0	0	0	0	0	0	0	0	0	0	0	0	0	0	0	0	0	0	0	0	0	0	0	0	0	0	0	0	0	0	0	0	0	0	0	0	0	0	0	0	0	0	0	0	0	0	0	0	0	0	0	0	0	0	0	0	0	0	0	0	0	0	0	0	0	0	0	0	0	0	0	0	0	0	0	0	0	0	0	0	0	0	0	0	0	0	0	0	0	0	0	0	0	0	0	0	0	0	0	0	0	0	0	0	0	0	0	0	0	0	0	0	0	0	0	0	0	0	0	0	0	0	0	0	0	0	0	0	0	0	0	0	0	0	0	0	0	0	0	0	0	0	0	0	0	0	0	0	0	0	0	0	0	0	0	0	0	0	0	0	0	0	0	0	0	0	0	0	0	0	0	0	0	0	0	0	0	0	0	0	0	0	0	0	0	0	0	0	0	0	0	0	0	0	0	0	0	1	0	0	0	0	0	0	0	0	0	0	0	0	0	0	0	0	0	0	0	0	0	0	0	0	0	0	0	0	0	0	0	0	0	0	0	0	0	0	0	0	0	0	0	0	0	0	0	0	0	0	0	0	0	0	0	0	0	0	0	0	0	0	0	0	0	0	0	0	0	0	0	0	0	0	0	0	0	0	0	0	0	0	0	0	0	0	0	0	0	0	0	0	0	0	0	0	0	0	0	0	0	0	0	0	0	0	0	0	0	0	0	0	0	0	0	0	0	0	0	0	0	0	0	0	0	0	0	0	0	0	0	0	0	0	0	0	0	0	0	0	0	0	0	0	0	0	0	0	0	0	0	0	0	0	0	0	0	0	0	0	0	0	0	0	0	0	0	0	0	0	0	0	0	0	0	0	0	0	0	0	0	0	0	0	0	0	0	0	0	0	0	0	0	0	0	0	0	0	0	0	0	0	0	0	0	0	0	0	0	0	0	0	0	0	0	0	0	0	0	0	0	0	0	0	0	0	0	0	0	0	0	0	0	0	0	0	0	0	0	0	0	0	0	0	0	0	0	0	0	0	0	0	0	0	0	0	0	0	0	0	0	0	0	0	0	0	0	0	0	0	0	0	0	0	0	0	0	0	0	0	0	0	0	0	0	0	0	0	0	0	0	0	0	0	0	0	0	0	0	0	0	0	0	0	0	0	0	0	0	0	0	0	0	0	0	0	0	0	0	0	0	0	0	0	0	0	0	0	0	0	0	0	0	0	0	0	0	0	0	0	0	0	0	0	0	0	0	0	0	0	0	0	0	0	0	0	0	0	0	0	0	0	0	0	0	0	0	0	0	0	0	0	0	0	0	0	0	0	0	0	0	0	0	0	0	0	0	0	0	0	0	0	0	0	0	0	0	0	0	0	0	0	0	0	0	0	0	0	0	0	0	0	0	0	0	0	0	0	0	0	0	0	0	0	0	0	0	0	0	0	0	0	0	0	0	0	0	0	0	0	0	0	0	0	0	0	0	0	0	0	0	0	0	0	0	0	0	0	0	0	0	0	0	0	0	0	0	0	0	0	0	0	0	0	0	0	0	0	0	0	0	0	0	0	0	0	0	0	0	0	0	0	0	0	0	0	0	0	0	0	0	0	0	0	0	0	0	0	0	0	0	0	0	0	0	0	0	0	0	0	0	0	0	0	0	0	0	0	0	0	0	0	0	0	0	0	0	0	0	0	0	0	0	0	0	0	0	0	0	0	0	0	0	0	0	0	0	0	0	0	0	0	0	0	0	0	0	0	0	0	0	0	0	0	0	0	0	0	0	0	0	0	0	0	0	0	0	0	0	0	0	0	0	0	0	0	0	0	0	0	0	0	0	0	0	0	0	0	0	0	0	0	0	0	0	0	0	0	0	0	0	0	0	0	0	0	0	0	0	0	0	0	0	0	0	0	0	0	0	0	0	0	0	0	0	0	0	0	0	0	0	0	0	0	0	0	0	0	0	0	0	0	0	0	0	0	0	0	0	0	0	0	0	0	0	0	0	0	0	0	0	0	0	0	0	0	0	0	0	0	0	0	0	0	0	0	0	0	0	0	0	0	0	0	0	0	0	0	0	0	0	0	0	0	0	0	0	0	0	0	0	0	0	0	0	0	0	0	0	0	0	0	0	0	0	0	0	0	0	0	0	0	0	0	0	0	0	0	0	0	0	0	0	0	0	0	0	0	0	0	0	0	0	0	0	0	0	0	0	0	0	0	0	0	0	0	0	0	0	0	0	0	0	0	0	0	0	0	0	0	0	0	0	0	0	0	0	0	0	0	0	0	0	0	0	0	0	0	0	0	0	0	0	0	0	0	0	0	0	0	0	0	0	0	0	0	0	0	0	0	0	0	0	0	0	0	0	0	0	0	0	0	0	0	0	0	0	0	0	0	0	0	0	0	0	0	0	0	0	0	0	0	0	0	0	0	0	0	0	0	0	0	0	0	0	0	0	0	0	0	0	0	0	0	0	0	0	0	0	0	0	0	0	0	0	0	0	0	0	0	0	0	0	0	0	0	0	0	0	0	0	0	0	0	0	0	0	0	0	0	0	0	0	0	0	0	0	0	0	0	0	0	0	0	0	0	0	0	0	0	0	0	0	0	0	0	0	0	0	0	0	0	0	0	0	0	0	0	0	0	0	0	0	0	0	0	0	0	0	0	0	0	0	0	0	0	0	0	0	0	0	0	0	0	0	0	0	0	0	0	0	0	0	0	0	0	0	0	0	0	0	0	0	0	0	0	0	0	0	0	0	0	0	0	0	0	0	0	0	0	0	0	0	0	0	0	0	0	0	0	0	0	0	0	0	0	0	0	0	0	0	0	0	0	0	0	0	0	0	0	0	0	0	0	0	0	0	0	0	0	0	0	0	0	0	0	0	0	0	0	0	0	0	0	0	0	0	0	0	0	0	0	0	0	0	0	0	0	0	0	0	0	1	0	0	0	0	0	0	0	0	0	0	0	0	0	0	0	0	0	0	0	0	0	0	0	0	0	0	0	0	0	0	0	0	0	0	0	0	0	0	0	0	0	0	0	0	0	0	0	0	0	0	0	0	0	0	0	0	0	0	0	0	0	0	0	0	0	0	0	0	0	0	0	0	0	0	0	0	0	0	0	0	0	0	0	0	0	0	0	0	0	0	0	0	0	0	0	0	0	0	0	0	0	0	0	0	0	0	0	0	0	0	0	0	0	0	0	0	0	0	0	0	0	0	0	0	0	0	0	0	0	0	0	0	0	0	0	0	0	0	0	0	0	0	0	0	0	0	0	0	0	0	0	0	0	0	0	0	0	0	0	0	0	0	0	0	0	0	0	0	0	0	0	0	0	0	0	0	0	0	0	0	0	0	0	0	0	0	0	0	0	0	0	0	0	0	0	0	0	0	0	0	0	0	0	0	0	0	0	0	0	0	0	0	0	0	0	0	0	0	0	0	0	0	0	0	0	0	0	0	0	0	0	0	0	0	0	0	0	0	0	0	0	0	0	0	0	0	0	0	0	0	0	0	0	0	0	0	0	0	0	0	0	0	0	0	0	0	0	0	0	0	0	0	0	0	0	0	0	0	0	0	0	0	0	0	0	0	0	0	0	0	0	0	0	0	0	0	0	0	0	0	0	0	0	0	0	0	0	0	0	0	0	0	0	0	0	0	0	0	0	0	0	0	0	0	0	0	0	0	0	0	0	0	0	0	0	0	0	0	0	0	0	0	0	0	0	0	0	0	0	0	0	0	0	0	0	0	0	0	0	0	0	0	0	0	0	0	0	0	0	0	0	0	0	0	0	0	0	0	0	0	0	0	0	0	0	0	0	0	0	0	0	0	0	0	0	0	0	0	0	0	0	0	0	0	0	0	0	0	0	0	0	0	0	0	0	0	0	0	0	0	0	0	0	0	0	0	0	0	0	0	0	0	0	0	0	0	0	0	0	0	0	0	0	0	0	0	0	0	0	0	0	0	0	0	0	0	0	0	0	0	0	0	0	0	0	0	0	0	0	0	0	0	0	0	0	0	0	0	0	0	0	0	0	0	0	0	0	0	0	0	0	0	0	0	0	0	0	0	0	0	0	0	0	0	0	0	0	0	0	0	0	0	0	0	0	0	0	0	0	0	0	0	0	0	0	0	0	0	0	0	0	0	0	0	0	0	0	0	0	0	0	0	0	0	0	0	0	0	0	0	0	0	0	0	0	0	0	0	0	0	0	0	0	0	0	0	0	0	0	0	0	0	0	0	0	0	0	0	0	0	0	0	0	0	0	0	0	0	0	0	0	0	0	0	0	0	0	0	0	0	0	0	0	0	0	0	0	0	0	0	0	0	0	0	0	0	0	0	0	0	0	0	0	0	0	0	0	0	0	0	0	0	0	0	0	0	0	0	0	0	0	0	0	0	0	0	0	0	0	0	0	0	0	0	0	0	0	0	0	0	0	0	0	0	0	0	0	0	0	0	0	0	0	0	0	0	0	0	0	0	0	0	0	0	0	0	0	0	0	0	0	0	0	0	0	0	0	0	0	0	0	0	0	0	0	0	0	0	0	0	0	0	0	0	0	0	0	0	0	0	0	0	0	0	0	0	0	0	0	0	0	0	0	0	0	0	0	0	0	0	0	0	0	0	0	0	0	0	0	0	0	0	0	0	0	0	0	0	0	0	0	0	0	0	0	0	0	0	0	0	0	0	0	0	0	0	0	0	0	0	0	0	0	0	0	0	0	0	0	0	0	0	0	0	0	0	0	0	0	0	0	0	0	0	0	0	0	0	0	0	0	0	0	0	0	0	0	0	0	0	0	0	0	0	0	0	0	0	0	0	0	0	0	0	0	0	0	0	0	0	0	0	0	0	0	0	0	0	0	0	0	0	0	0	0	0	0	0	0	0	0	0	0	0	0	0	0	0	0	0	0	0	0	0	0	0	0	0	0	0	0	0	0	0	0	0	0	0	0	0	0	0	0	0	0	0	0	0	0	0	0	0	0	0	0	0	0	0	0	0	0	0	0	0	0	0	0	0	0	0	0	0	0	0	0	0	0	0	0	0	0	0	0	0	0	0	0	0	0	0	0	0	0	0	0	0	0	0	0	0	0	0	0	0	0	0	0	0	0	0	0	0	0	0	0	0	0	0	0	0	0	0	0	0	0	0	0	0	0	0	0	0	0	0	0	0	0	0	0	0	0	0	0	0	0	0	0	0	0	0	0	0	0	0	0	0	0	0	0	0	0	0	0	0	0	0	0	0	0	0	0	0	0	0	0	0	0	0	0	0	0	0	0	0	0	0	0	0	0	0	0	0	0	0	0	0	0	0	0	0	0	0	0	0	0	0	0	0	0	0	0	0	0	0	0	0	0	0	0	0	0	0	0	0	0	0	0	0	0	0	0	0	0	0	0	0	0	0	0	0	0	0	0	0	0	0	0	0	0	0	0	0	0	0	0	0	0	0	0	0	0	0	0	0	0	0	0	0	0	0	0	0	0	0	0	0	0	0	0	0	0	0	0	0	0	0	0	0	0	0	0	0	0	0	0	0	0	0	0	0	0	0	0	0	0	0	0	0	0	0	0	0	0	0	0	0	0	0	0	0	0	0	0	0
N0.HOG0010009	0	4	1	5	6	8	0	2	2	0	0	2	0	0	1	0	1	1	0	2	0	0	2	0	4	2	3	1	0	5	1	12	4	5	0	15	0	3	0	2	10	5	5	6	3	1	4	1	0	0	4	4	0	7	2	2	1	3	1	0	0	6	1	0	1	2	1	8	10	1	0	3	1	1	1	0	15	3	2	0	0	0	1	1	0	0	3	8	6	12	1	1	1	5	10	4	0	2	0	1	7	0	0	0	2	0	0	2	1	2	3	2	1	3	1	4	7	3	1	1	0	3	0	1	0	0	7	3	1	16	5	1	1	1	1	0	1	0	5	14	1	3	0	0	0	2	1	2	1	0	1	1	1	7	2	4	6	0	0	7	2	2	2	0	5	2	1	1	1	0	1	6	1	7	0	1	5	8	2	0	3	0	0	5	0	1	4	0	1	0	0	1	3	1	1	2	1	4	1	1	2	4	15	1	8	0	0	0	0	0	3	3	2	10	0	5	8	1	0	3	0	1	0	1	6	3	6	0	0	2	4	0	0	2	1	0	1	7	1	0	4	1	1	0	1	6	1	4	4	1	2	0	8	1	1	0	4	1	0	1	2	16	2	12	8	1	0	10	14	0	3	2	3	5	1	7	1	0	0	0	14	5	8	0	0	0	0	19	2	0	1	8	2	1	1	2	4	1	3	0	6	1	0	0	1	0	1	8	2	0	4	2	2	0	4	9	0	0	1	0	1	11	0	4	0	4	0	1	10	1	1	1	0	2	0	2	4	0	7	1	3	1	0	10	1	0	0	2	2	9	0	14	1	0	0	9	0	0	0	2	0	2	0	0	2	0	0	2	1	1	0	8	1	8	1	3	1	2	0	3	1	0	8	4	1	2	9	0	2	2	0	2	0	1	1	0	6	0	4	0	2	0	2	1	2	1	0	5	4	7	5	3	2	1	2	1	1	0	0	0	0	0	1	4	1	2	0	1	5	2	8	2	4	3	8	3	10	0	2	2	1	2	1	5	0	1	0	0	0	0	0	1	8	0	2	8	0	0	0	2	2	10	1	7	1	2	0	0	0	0	0	0	10	1	0	0	3	1	3	1	2	1	0	6	2	1	0	7	3	4	0	2	0	11	11	1	1	0	0	0	6	1	0	0	3	9	0	9	1	0	3	1	2	1	11	4	1	1	0	0	0	2	2	2	1	0	4	2	0	0	1	2	0	5	0	4	1	14	1	1	11	1	3	0	1	2	2	5	0	5	1	8	1	0	0	0	1	5	2	11	13	0	0	5	1	7	2	2	2	1	5	0	0	1	16	0	0	9	6	0	1	1	0	1	11	1	7	3	5	0	3	0	0	4	0	2	6	0	10	1	0	5	2	2	0	1	1	1	1	3	0	0	0	9	0	2	5	6	1	3	9	1	0	10	3	2	2	0	12	0	4	6	2	4	4	13	7	2	1	8	3	1	1	0	1	1	0	0	0	0	0	4	4	4	2	11	8	10	0	5	0	1	7	6	1	3	3	0	3	1	1	0	2	1	1	1	3	2	12	4	0	10	5	0	10	2	3	0	2	0	0	7	10	0	11	0	11	0	0	0	2	0	0	7	0	1	2	0	1	2	4	10	0	0	3	7	13	2	1	1	0	1	3	1	2	0	2	1	1	1	2	2	2	6	0	3	0	0	3	3	13	0	5	14	1	1	7	9	6	1	8	15	0	1	9	4	0	1	2	6	3	9	1	5	1	1	6	4	2	0	1	2	2	0	0	0	1	2	4	0	0	0	6	4	0	0	8	2	2	0	3	5	0	7	2	0	5	0	1	5	1	1	6	11	0	0	2	1	2	9	2	7	1	4	1	0	0	9	4	0	0	0	0	0	0	0	5	8	0	1	0	1	4	6	0	0	0	1	0	1	1	3	0	0	2	0	3	6	1	3	0	2	1	11	0	1	3	0	2	0	1	0	4	1	7	2	0	1	0	1	4	1	5	6	3	1	1	2	0	6	2	0	0	5	0	10	2	1	0	1	1	2	3	1	2	1	2	3	0	1	3	1	1	1	2	1	1	0	11	2	3	10	9	2	0	2	3	2	1	2	0	1	2	7	2	1	1	1	0	9	1	0	0	2	3	2	2	1	9	3	1	2	0	0	0	0	4	7	1	0	0	2	0	0	6	0	2	2	0	3	2	1	1	5	8	0	2	5	3	12	0	2	0	0	1	8	1	0	2	7	1	6	0	1	0	1	0	5	13	1	1	7	9	0	0	3	1	6	2	1	0	10	2	6	0	6	5	0	0	1	2	0	1	1	1	7	1	7	3	1	2	1	0	1	1	2	1	1	5	5	7	4	2	1	4	0	0	0	1	6	0	2	2	0	8	5	0	0	0	2	0	2	0	0	1	7	10	1	1	0	2	2	0	0	5	0	4	7	7	1	2	3	5	4	0	0	6	7	0	2	1	6	9	2	2	3	2	0	0	0	3	4	1	2	1	1	0	2	0	10	0	0	1	0	0	1	6	1	0	2	1	1	3	1	1	3	6	9	3	2	3	0	1	1	1	1	4	0	1	2	0	0	3	0	1	0	7	1	2	1	6	3	13	17	0	2	3	6	4	0	1	1	2	0	0	1	2	0	1	1	2	9	5	11	2	0	1	1	11	0	6	8	3	1	1	3	8	0	9	2	0	0	1	0	0	5	0	2	7	5	1	0	1	0	1	0	0	7	0	0	12	0	0	0	0	1	0	1	4	13	3	0	2	1	8	3	1	10	12	3	0	5	4	0	0	1	3	1	4	7	0	1	0	1	9	1	0	2	0	0	1	6	3	7	10	2	1	0	2	1	3	1	1	2	3	1	2	4	0	1	0	1	0	10	4	2	6	8	0	2	5	2	0	2	0	0	1	2	0	1	0	1	7	0	1	1	13	2	1	0	1	3	2	0	11	2	1	10	7	2	5	4	7	2	16	1	7	7	1	1	0	5	1	0	2	2	3	2	3	2	11	8	1	4	0	0	1	6	7	0	0	2	2	1	0	2	3	6	2	0	1	1	0	10	1	3	7	13	3	4	7	10	7	1	0	6	2	0	5	8	9	1	0	1	2	3	7	0	0	2	1	2	1	6	1	8	1	0	0	1	9	1	10	0	13	1	2	4	5	2	1	3	8	1	0	0	0	0	1	1	0	3	10	8	3	2	5	0	0	0	4	7	10	1	2	11	1	2	2	8	4	2	2	2	7	1	0	1	6	3	6	7	8	0	0	3	1	7	8	0	14	11	6	0	1	0	0	8	0	10	1	15	2	7	2	10	0	2	9	0	0	0	0	1	0	2	5	1	3	0	5	1	1	8	1	3	0	6	12	2	5	6	2	2	1	0	0	0	1	1	0	1	16	2	3	1	0	0	9	2	1	7	1	2	1	8	3	5	2	7	0	8	5	1	0	1	0	1	1	0	3	4	0	3	0	4	0	4	3	5	1	4	1	1	0	6	1	9	3	3	1	0	0	7	1	1	2	1	3	1	0	0	2	0	1	1	1	6	2	1	1	0	1	1	0	0	7	2	1	1	8	0	3	1	4	4	1	6	1	10	11	0	2	1	0	0	9	2	5	0	0	7	1	9	2	7	0	9	0	2	1	9	0	0	0	1	1	12	8	0	1	2	5	3	1	1	4	0	0	1	0	3	3	3	1	0	1	0	0	0	3	1	4	10	6	5	0	12	0	5	1	1	3	3	1	8	1	1	0	0	3	2	7	2	1	0	1	3	2	7	12	3	6	7	0	6	1	1	2	0	10	0	1	1	1	5	1	7	0	2	3	3	6	1	7	3	7	1	0	1	11	12	1	4	2	0	5	0	0	3	1	2	1	1	1	3	0	2	0	8	4	2	3	0	1	3	5	10	4	3	1	1	4	0	2	0	4	4	3	2	3	0	3	1	1	0	2	2	0	2	2	12	6	5	1	5	4	1	1	0	9	2	0	2	2	2	1	2	0	0	0	10	0	6	0	2	0	0	2	0	0	1	6	3	0	1	1	0	3	6	0	2	1	1	0	3	0	1	0	8	2	1	0	1	2	4	1	0	3	0	1	11	0	11	2	0	0	4	0	1	1	5	1	1	3	1	1	1	11	0	2	0	3	3	3	4	2	0	0	0	1	1	1	0	13	1	1	0	0	0	7	4	2	1	7	0	0	1	4	0	4	5	1	0	17	1	0	0	2	6	2	2	7	1	3	0	6	1	0	13	2	0	0	0	0	0	19	3	1	1	0	1	1	6	7	1	0	1	4	2	2	0	1	1	1	1	4	0	1	1	0	0	2	0	3	1	0	1	0	0	1	1	0	1	2	11	6	1	5	6	0	10	7	1	1	8	0	11	10	9	1	2	1	2	1	2	0	2	7	7	0	4	1	1	6	1	2	2	3	1	7	2	2	2	0	1	0	5	4	3	3	1	3	1	0	0	0	0	2	1	1	1	0	2	0	1	2	0	6	1	1	2	6	0	4	1	0	0	9	2	2	5	1	0	1	0	0	0	0	1	1	0	1	0	1	14	15	3	0	4	1	1	1	0	0	16	0	0	0	0	2	2	0	1	3	9	2	8	0	0	5	0	3	3	0	3	0	3	0	0	2	1	1	3	1	9	3	0	2	1	0	2	0	1	0	0	1	3	0	0	0	4	0	8	1	2	6	0	3	0	5	6	5	0	0	4	5	0	4	5	0	0	1	5	5	0	11	0	11	1	10	0	1	0	8	7	9	0	1	6	2	0	1	3	1	0	0	0	2	12	0	3	1	1	8	2	0	2	3	8	3	1	0	0	1	0	12	1	5	2	6	1	5	0	1	0	1	0	0	0	0	1	1	2	1	9	0	0	0	0	5	0	3	0	9	1	0	1	1	0	0	0	2	0	0	1	3	11	0	0	11	3	0	2	11	11	3	3	2	4	6	1	1	0	0	0	9	2	0	2	0	5	1	0	0	0	0	0	1	0	2	1	1	6	1	1	11	1	1	9	0	0	0	1	1	2	0	1	8	8	10	1	1	2	0	11	2	0	2	1	3	1	1	1	0	0	3	1	15	0	0	3	2	7	1	2	0	4	0	1	0	3	7	3	0	0	1	4	1	0	1	0	0	8	2	0	2	0	5	3	3	10	10	14	0	1	3	2	0	0	0	4	0	5	2	2	4	4	9	14	1	9	1	5	1	0	2	1	0	0	2	0	0	11	5	0	2	1	4	0	0	0	0	1	0	1	5	2	2	3	0	0	9	1	1	1	0	0	2	1	0	4	1	1	1	6	0	7	10	0	1	0	4	0	3	2	1	0	2	0	0	1	1	0	0	4	3	2	2	1	2	2	0	2	4	0	1	1	0	1	10	0	5	11	1	3	9	0	4	1	3	1	0	0	0	0	1	18	2	0	2	0	2	3	0	0	1	1	3	0	15	1	0	1	0	0	4	3	2	12	2	0	3	6	2	3	1	0	0	2	2	4	1	0	6	1	3	5	0	8	1	0	0	2	3	3	1	6	0	14	3	2	1	2	6	0	0	2	0	2	0	14	10	0	5	0	1	2	4	8	12	0	9	1	11	1	1	0	4	11	2	2	1	7	0	3	1	6	1	2	13	0	0	0	1	0	1	1	6	2	2	2	5	0	0	2	1	0	9	0	2	11	5	0	3	11	0	6	0	0	0	4	6	3	7	1	2	0	1	2	2	10	10	4	0	6	1	4	3	12	5	3	5	13	1	1	0	0	0	3	4	2	1	1	0	1	0	3	2	4	0	2	0	4	1	1	2	0	1	5	0	13	0	4	1	1	10	0	8	0	0	2	0	0	5	14	3	0	3	16	13	10	4	2	9	0	7	3	1	0	0	0	0	2	3	8	1	0	0	3	1	2	1	5	4	11	1	3	1	5	2	11	11	1	0	2	1	2	11	0	8	2	1	1	11	4	0	2	3	0	8	1	11	0	7	7	1	0	0	2	1	9	1	1	0	1	0	0	2	12	0	5	2	3	0	0	2	0	8	0	0	1	4	6	3	9	8	5	0	0	2	0	8	2	2	6	0	2	5	0	0	6	1	0	2	0	0	0	0	1	1	0	2	1	0	1	8	2	2	0	0	1	0	0	4	6	1	2	3	0	0	6	0	1	1	0	1	4	4	2	5	4	4	1	8	0	0	1	0	9	1	5	1	2	2	2	2	2	5	1	6	12	8	9	2	1	1	0	1	1	0	9	2	5	1	0	0	3	0	9	1	2	1	6	0	13	2	3	1	1	0	2	0	14	0	2	0	1	0	1	6	0	0	5	0	1	15	0	7	2	4	0	1	0	2	2	8	1	0	6	3	1	7	2	0	0	0	2	5	0	1	7	0	1	0	0	0	0	9	0	0	2	6	0	0	8	8	0	12	0	1	5	2	0	3	3	8	0	1	11	12	3	0	0	0	2	2	2	1	1	1	4	0	0	1	2	2	0	0	0	3	7	0	1	2	4	3	3	0	1	0	0	0	0	2	6	0	0	0	11	2	3	8	5	5	0	0	1	1	0	1	18	2	12	1	1	2	1	2	7	2	0	0	1	1	1	1	9	2	2	1	7	0	2	2	0	10	11	8	1	3	7	1	3	0	14	1	5	2	2	0	9	0	0	0	0	1	11	3	1	3	1	0	1	1	1	10	0	1	1	0	1	4	9	15	1	7	1	1	0	5	2	1	0	2	0	1	4	5	3	0	0	0	2	1	0	3	6	1	2	5	0	3	2	2	0	10	0	7	7	1	0	0	3	3	12	1	2	0	0	1	10	3	0	0	5	0	0	1	0	1	1	0	0	1	0	1	0	6	1	0	8	4	3	0	0	1	9	1	9	0	0	4	9	1	0	1	0	3	4	1	9	2	10	2	0	0	11	1	1	5	11	0	10	1	5	4	2	1	11	0	5	0	0	1	0	4	0	1	0	1	4	12	0	9	6	3	4	0	4	2	0	3	8	0	3	2	2	1	1	7	0	1	0	0	1	6	0	1	4	6	17	16	1	1	0	7	10	0	13	3	1	1	1	4	3	0	0	3	3	1	2	0	0	1	0	0	1	1	4	7	2	10	3	1	6	0	5	8	0	0	1	1	0	3	4	0	1	0	0	1	0	1	1	0	0	11	1	0	5	0	0	0	0	2	1	0	9	0	1	7	0	2	1	0	2	2	2	3	11	2	0	0	2	10	1	2	0	3	1	0	0	0	2	3	3	4	0	1	1	1	3	0	0	2	7	10	16	2	3	3	8	0	0	2	0	0	2	3	3	0	0	0	2	9	7	3	1	0	1	2	1	0	4	1	0	1	9	0	7	0	5	0	2	0	1	3	5	1	9	2	0	4	0	1	11	3	1	7	1	0	0	0	0	1	3	0	0	2	6	1	2	4	3	7	3	0	4	2	7	4	0	0	1	0	0	0	1	1	8	1	0	0	2	1	8	1	1	8	0	0	1	2	1	1	3	5	3	2	1	1	2	2	6	0	0	5	8	3	0	0	1	0	2	1	0	5	6	1	0	0	0	2	0	1	1	1	5	1	5	2	1	0	0	4	1	13	7	1	1	0	2	0	10	1	1	0	7	1	1	4	0	2	17	0	1	0	3	0	1	9	9	1	2	1	1	3	8	0	4	8	0	0	1	8	1	0	6	4	0	0	0	0	3	0	9	3	0	0	0	7	0	1	0	0	13	1	0	0	1	2	8	2	1	1	1	0	1	0	0	0	3	1	5	0	1	0	9	0	0	5	1	1	13	0	10	0	10	1	1	0	1	0	1	4	1	6	1	3	2	0	10	5	13	0	0	7	2	1	4	6	13	2	4	0	2	2	0	1	0	1	5	8	2	1	4	1	9	8	6	2	1	2	2	1	1	5	0	0	0	8	3	3	9	2	0	0	0	4	8	2	2	2	3	10	0	1	1	0	2	1	0	1	5	0	8	7	0	7	3	1	0	12	0	2	7	2	1	3	1	1	1	1	1	2	4	10	1	0	2	4	9	0	0	0	0	1	5	2	14	8	0	1	0	3	0	8	10	1	0	2	0	5	0	0	1	2	0	2	1	1	0	1	9	1	0	3	1	2	0	6	4	0	2	4	0	4	1	8	1	0	6	0	0	2	0	6	2	2	13	2	2	7	4	2	7	0	5	3	0	0	1	0	3	1	1	10	11	0	2	4	7	3	3	18	0	0	3	1	13	7	4	1	0	4	1	2	0	2	1	0	1	9	0	3	0	0	3	9	0	6	6	4	9	0	0	2	1	0	0	0	0	1	3	8	5	0	4	1	1	2	0	5	5	13	2	9	2	0	0	0	1	5	5	12	1	0	3	0	0	0	11	1	0	0	2	1	4	3	8	0	0	5	0	2	1	4	4	4	1	0	2	0	0	0	9	1	0	4	0	3	2	2	13	2	0	1	1	2	2	0	1	1	0	0	9	3	3	2	2	0	9	7	0	2	0	9	4	3	13	15	7	0	0	3	2	1	1	0	0	3	7	1	1	0	0	1	5	1	1	5	4	2	1	0	4	2	2	0	1	1	1	3	3	0	2	0	1	1	1	7	13	0	1	0	0	1	0	0	7	10	11	3	8	0	1	3	2	6	0	1	2	0	0	0	1	1	5	4	0	2	0	3	4	0	0	1	1	0	2	0	0	3	1	4	0	2	14	0	17	3	3	1	0	6	9	0	7	5	4	1	0	2	3	0	3	2	1	1	1	1	0	7	6	0	0	1	0	1	0	1	2	10	4	1	2	16	0	2	0	1	1	0	0	0	0	4	5	4	0	4	0	1	6	1	13	0	1	0	0	1	1	6	5	0	1	0	0	0	5	10	2	1	2	14	0	1	1	1	1	2	1	2	3	3	5	10	0	0	1	6	0	2	3	1	3	1	1	0	0	2	13	12	4	17	2	3	0	2	0	0	1	1	2	1	3	0	0	7	2	6	2	1	1	6	6	1	0	7	4	7	6	0	11	0	0	0	7	3	1	2	0	7	1	11	1	18	13	1	0	3	0	1	0	7	1	0	12	0	6	2	0	5	5	0	13	8	0	0	2	2	1	1	11	1	0	2	6	2	9	2	11	1	4	0	1	0	1	12	6	1	1	0	0	11	0	6	0	1	4	0	2	0	1	1	3	3	1	1	0	8	1	0	5	0	4	8	3	1	1	0	0	0	0	2	1	1	4	0	2	6	4	0	3	1	0	16	7	0	0	2	0	3	7	0	1	4	2	0	0	0	11	1	0	1	1	1	1	0	5	0	2	0	2	0	1	4	6	0	1	0	0	0	3	0	1	2	1	2	0	0	0	2	0	10	6	0	0	0	0	1	2	0	8	1	0	4	0	0	0	2	1	0	1	0	2	9	6	0	15	0	5	6	11	1	1	0	2	0	6	0	0	10	2	0	6	7	0	6	1	0	0	0	4	8	2	0	8	2	0	0	1	0	0	0	1	2	3	1	7	0	0	0	0	6	0	3	1	1	0	14	10	1	1	3	6	13	1	17	0	2	0	0	9	1	0	1	2	0	9	1	2	2	10	0	1	3	3	1	1	11	16	5	0	2	3	3	2	0	3	1	0	1	7	1	0	2	1	0	1	0	1	0	1	0	5	8	0	0	0	1	3	0	0	0	1	4	10	2	0	0	8	4	6	2	17	0	0	3	15	4	2	0	0	13	4	3	0	1	2	10	3	0	9	2	0	1	7	2	2	1	0	2	1	8	5	7	3	0	0	0	1	0	1	2	0	0	3	1	8	1	0	1	1	1	0	0	8	0
N0.HOG0003209	0	0	0	3	0	1	0	0	3	0	0	0	0	0	1	2	1	0	0	1	0	0	1	2	2	1	2	0	0	2	0	3	2	0	0	1	0	1	0	1	0	2	2	1	0	1	1	0	1	0	0	4	0	2	1	0	0	1	0	1	0	0	0	2	0	0	0	1	2	0	0	2	1	0	1	0	1	1	0	1	0	0	0	1	0	1	0	4	0	1	1	0	0	2	0	0	0	1	0	0	2	1	1	2	1	0	0	1	0	1	1	0	0	1	0	1	7	3	2	0	0	2	0	1	0	0	1	3	1	0	4	0	0	0	1	1	0	2	0	2	0	0	1	1	0	2	2	0	1	0	0	5	1	5	0	3	4	0	1	2	0	2	0	1	1	0	3	0	0	1	0	1	1	1	0	0	0	0	0	0	3	0	0	0	0	1	0	1	0	0	0	1	0	0	0	1	0	0	0	1	0	3	1	1	2	0	0	2	0	0	3	2	0	1	0	0	2	1	0	3	1	0	0	1	0	1	0	1	0	2	0	0	1	0	0	0	1	2	1	0	0	0	0	0	0	0	1	0	1	1	0	0	0	1	1	1	0	0	0	0	0	2	0	0	0	1	0	0	3	0	3	0	0	1	1	1	1	0	0	0	3	1	2	0	0	3	0	1	1	2	0	1	2	2	0	0	2	0	0	0	1	0	0	0	0	1	0	1	0	0	3	0	2	1	1	2	0	0	0	5	0	6	0	4	0	3	0	0	2	0	1	0	1	3	0	2	1	0	1	0	1	2	1	3	1	1	0	3	2	2	0	1	0	1	0	2	1	3	0	0	0	4	0	1	1	0	0	2	0	1	1	2	1	0	0	0	0	1	0	1	1	0	1	1	2	0	1	0	0	2	2	0	0	3	0	0	1	1	0	0	2	0	1	0	0	1	0	1	0	0	1	1	1	3	1	3	0	0	0	1	0	1	0	0	2	0	1	1	1	0	0	0	0	1	0	0	1	0	1	0	0	0	0	2	0	0	1	2	1	1	0	0	0	0	0	0	1	1	0	2	1	2	0	1	0	0	0	0	0	0	0	1	1	0	0	1	0	0	0	0	0	0	1	1	0	0	1	1	3	0	0	0	0	2	2	1	1	0	0	2	1	0	0	1	3	1	0	0	0	0	0	0	2	0	1	1	0	0	0	0	1	1	1	0	0	1	0	0	0	0	0	1	0	1	0	2	1	2	0	0	1	0	0	1	0	0	3	0	2	3	0	2	0	0	1	0	2	2	0	1	1	1	1	1	1	1	2	0	3	0	0	0	0	0	0	0	0	1	0	0	0	0	1	0	0	0	0	0	0	0	0	1	0	2	0	0	5	0	3	0	0	0	0	1	1	0	2	0	1	1	0	0	0	0	0	0	0	0	0	1	2	0	0	1	1	0	0	0	1	0	2	2	0	2	1	1	2	1	1	3	0	0	0	0	0	0	0	0	0	0	0	0	1	0	2	4	2	1	0	2	0	0	1	1	0	0	0	0	0	3	1	0	1	0	0	1	1	0	3	0	0	1	0	0	0	2	0	0	1	0	0	3	1	0	0	0	3	0	1	1	0	0	0	2	1	0	1	0	0	3	1	2	0	2	0	5	4	1	0	1	0	0	1	0	1	0	1	2	0	0	0	0	0	2	0	2	0	0	0	3	4	0	1	3	0	1	0	0	0	2	2	1	0	1	1	0	0	1	1	0	1	2	0	1	0	1	0	1	0	0	0	1	0	0	0	0	0	1	1	0	1	1	2	1	0	0	3	0	1	0	0	0	0	2	3	3	1	0	1	1	3	0	1	1	0	1	1	1	0	4	0	1	0	2	1	0	0	1	0	1	0	3	0	0	0	1	1	0	0	0	0	0	1	0	0	0	0	1	0	1	3	0	1	0	0	0	0	1	1	2	0	0	0	1	1	1	1	1	0	0	2	0	2	0	0	2	2	0	0	1	0	1	1	0	3	0	0	2	0	0	2	0	1	1	3	1	2	0	1	1	1	3	1	0	3	0	0	0	1	0	2	0	1	1	1	0	0	0	1	2	3	3	0	1	0	2	3	0	5	1	1	0	1	2	0	0	0	0	1	1	0	0	2	0	1	0	0	0	1	1	0	2	1	0	1	0	0	2	1	0	0	0	0	0	0	1	1	0	0	1	2	1	0	3	0	0	1	1	1	4	1	0	1	1	1	0	1	0	0	1	0	0	0	0	5	1	0	0	3	2	1	2	2	0	0	0	0	2	0	1	0	0	2	3	0	2	3	1	0	0	0	1	0	1	1	0	1	1	0	1	2	0	1	1	1	1	0	0	1	1	1	1	3	1	1	0	0	0	0	1	0	1	0	4	0	2	0	0	1	1	0	0	3	0	0	5	5	1	1	1	0	1	0	1	0	0	1	0	1	0	0	0	0	1	0	1	2	4	3	0	0	4	0	0	2	0	1	1	0	0	2	1	0	0	1	2	0	1	0	0	0	0	1	0	1	1	0	0	0	0	0	0	0	0	0	0	0	0	0	1	0	0	0	0	0	2	1	0	3	3	1	1	0	0	0	0	4	0	0	0	0	0	1	0	0	0	0	2	1	0	1	0	2	0	0	0	1	0	1	0	0	0	0	4	0	1	0	1	0	2	0	2	3	1	0	2	1	0	0	0	0	0	0	0	1	1	1	0	0	1	0	0	0	0	2	0	0	5	0	2	3	0	0	0	0	1	0	2	1	0	0	0	0	0	0	2	1	0	0	0	0	1	1	1	0	0	0	0	1	1	0	1	3	0	1	1	0	0	0	0	3	0	0	2	0	1	2	0	0	1	0	0	1	0	1	0	2	2	2	0	0	1	0	3	1	1	0	2	0	1	0	1	0	0	0	1	0	0	0	1	0	0	0	1	0	0	1	0	0	1	0	2	0	2	1	0	0	1	0	0	3	0	1	0	2	2	1	0	0	0	0	1	0	0	2	0	0	0	1	0	2	0	0	0	1	1	2	0	2	0	3	0	0	0	1	0	1	3	0	2	0	1	0	1	0	0	5	2	1	0	3	0	0	0	0	1	0	0	1	1	2	0	2	0	0	0	2	0	1	1	1	0	0	1	0	2	1	0	3	0	0	2	1	0	3	0	2	4	1	3	0	1	0	0	0	0	0	2	0	1	0	0	5	0	0	1	0	0	0	0	1	1	4	0	1	0	0	0	4	1	0	0	0	0	0	0	1	0	1	1	2	3	2	0	1	0	1	0	2	0	1	1	1	0	0	0	0	0	1	1	2	2	4	1	0	0	0	0	1	0	0	0	0	0	0	0	0	1	2	1	0	1	0	0	3	0	1	1	4	1	0	1	3	1	2	0	1	0	1	0	0	1	2	1	1	0	1	0	2	1	0	0	0	1	0	1	0	0	0	1	1	5	2	1	1	1	0	0	1	3	2	1	0	0	0	0	0	2	1	1	1	2	0	1	0	2	0	0	1	1	0	0	0	6	1	0	1	0	1	0	0	0	2	2	1	0	0	0	0	1	0	0	0	0	0	0	2	1	1	1	1	0	1	0	2	2	0	4	1	4	0	0	0	0	0	0	1	1	2	0	0	1	2	2	2	2	1	3	0	1	0	2	1	0	0	0	0	3	4	0	1	2	0	1	1	0	5	1	0	0	0	0	0	3	0	2	1	3	0	3	0	2	0	1	1	0	0	0	1	0	0	0	3	0	1	2	0	1	2	1	2	1	1	0	0	0	0	2	1	2	1	1	4	0	0	1	0	2	0	0	0	0	0	1	1	1	1	1	0	0	2	0	0	0	1	0	3	0	1	2	3	2	0	0	0	1	4	0	1	0	0	0	0	0	0	0	0	1	2	1	2	0	4	0	1	1	1	1	3	2	1	0	0	1	2	0	1	2	0	0	1	0	1	1	0	0	1	0	0	1	0	5	0	2	0	1	1	2	0	0	0	2	0	0	3	0	0	0	1	0	1	0	0	0	0	0	0	1	0	0	0	2	3	1	0	0	0	0	1	3	3	0	0	0	2	2	1	0	0	0	0	0	0	1	0	0	1	0	0	0	1	0	0	2	0	0	2	2	2	0	3	1	1	1	1	1	0	1	3	2	1	0	0	1	0	0	2	0	1	0	1	1	0	0	3	0	0	0	0	0	1	0	0	1	2	0	1	1	2	0	1	1	1	0	2	3	0	0	0	0	1	0	1	0	1	1	2	0	0	1	0	1	0	0	0	0	5	5	2	0	0	1	0	1	2	0	1	1	0	1	2	0	0	0	0	0	0	0	0	0	1	0	1	0	0	0	1	0	0	0	0	0	2	0	1	5	3	0	1	3	0	2	1	0	0	1	1	4	0	2	1	0	0	0	0	0	0	0	1	0	0	0	1	0	1	1	0	0	5	0	0	1	1	0	2	0	2	0	1	1	3	1	1	0	0	1	1	1	0	0	0	1	0	0	1	0	0	1	1	0	0	1	1	0	0	0	0	0	1	2	3	0	0	0	0	1	1	0	1	1	1	0	0	1	1	3	2	1	1	0	1	1	1	0	1	3	0	2	2	2	2	1	0	0	1	2	1	1	0	0	1	0	1	0	0	0	1	0	0	3	0	1	0	0	0	6	0	0	1	0	0	0	0	0	1	1	2	1	0	0	0	1	0	1	0	1	0	0	0	1	4	1	2	0	0	1	0	0	3	0	0	0	1	0	3	0	1	2	0	0	0	0	0	1	1	2	0	1	1	0	0	0	0	1	1	0	1	0	0	1	0	1	0	0	2	0	0	0	0	0	0	1	0	0	0	0	5	0	0	0	0	1	1	1	1	0	0	3	0	0	3	0	0	0	0	2	0	1	0	0	2	0	0	0	0	0	2	0	0	1	0	0	2	1	1	0	2	0	0	1	1	0	1	1	3	1	0	1	0	3	2	0	0	0	0	0	3	0	2	0	0	0	2	1	1	0	0	0	0	0	0	0	2	1	0	1	2	0	0	0	0	1	1	0	0	2	0	0	1	0	1	1	0	0	0	2	0	1	0	0	1	0	2	0	1	0	0	1	3	1	0	0	0	2	1	1	0	0	0	0	0	1	3	0	1	1	0	0	0	2	0	0	0	1	0	0	1	0	1	0	2	1	2	0	1	1	3	0	0	0	0	1	1	3	1	0	0	1	1	3	0	2	1	1	1	0	1	2	1	0	0	0	1	0	1	1	0	1	3	0	0	0	0	1	0	1	1	0	0	2	0	1	1	0	1	0	0	0	1	1	2	3	0	0	1	1	1	3	3	0	1	0	0	0	0	1	0	0	2	0	1	0	0	2	0	1	0	0	0	0	0	1	1	1	0	0	0	2	0	0	1	3	0	1	0	0	2	0	0	1	0	1	0	0	0	2	1	4	0	0	6	0	3	5	0	0	3	0	0	0	8	1	0	0	1	0	2	0	5	0	0	0	1	2	2	0	0	0	1	0	1	0	1	0	0	0	0	3	0	1	1	1	1	0	0	0	1	1	0	3	0	0	0	0	0	0	0	0	0	0	0	1	7	1	1	0	0	0	0	1	3	0	1	0	1	0	2	4	0	1	0	1	1	1	2	1	0	1	1	0	1	0	0	0	0	0	1	0	1	0	0	0	2	0	0	0	1	0	2	0	1	1	2	1	3	1	0	0	0	1	0	2	1	1	1	1	0	0	3	0	1	4	0	1	2	0	0	1	1	1	1	3	0	0	2	2	0	0	0	1	2	0	0	0	0	0	0	3	0	1	0	0	2	0	1	0	0	0	2	1	0	1	0	3	0	0	0	0	1	1	0	0	0	0	0	1	2	0	0	0	1	1	0	3	0	1	0	1	1	3	0	0	1	3	1	1	3	0	0	1	0	5	0	3	3	4	2	0	0	2	0	1	2	1	1	0	1	1	1	2	0	0	1	1	4	6	2	0	0	0	4	0	0	0	3	1	0	0	0	0	1	2	2	1	1	1	2	0	0	3	1	0	1	0	0	1	0	1	2	0	1	0	3	0	1	1	1	1	0	0	1	0	0	0	2	1	0	0	0	0	1	3	0	0	3	1	0	0	0	0	2	0	0	1	2	1	1	1	0	0	0	1	0	0	0	1	1	0	1	0	1	3	0	0	0	1	0	0	3	0	0	0	2	0	3	0	0	0	1	4	0	0	0	0	0	3	1	0	1	0	2	0	0	2	0	1	0	0	1	1	0	3	0	1	1	0	0	1	0	2	0	0	0	1	0	1	1	1	2	0	1	0	0	0	1	0	0	0	0	1	1	0	0	0	0	0	4	0	0	0	2	0	1	0	0	2	1	2	1	0	0	1	1	0	0	0	1	0	1	0	2	3	1	0	2	0	1	0	4	0	0	0	0	0	0	2	1	1	1	0	0	2	0	2	1	1	1	0	0	3	2	1	0	0	0	1	1	1	1	0	0	4	0	0	0	0	3	0	0	2	2	4	1	0	4	1	1	1	0	2	0	0	0	1	1	0	0	0	0	0	1	0	0	1	1	1	0	0	0	0	1	1	0	3	0	1	8	0	2	0	1	0	0	3	0	0	0	4	0	4	1	0	0	1	2	0	0	0	3	0	1	1	0	2	1	6	0	1	2	0	0	2	0	1	0	0	1	5	1	1	1	0	3	2	0	0	1	0	1	2	0	0	1	1	1	1	0	0	1	0	1	1	1	0	0	0	0	0	2	3	0	0	0	0	0	0	0	3	0	0	2	0	1	0	2	2	1	0	1	2	0	1	2	4	1	1	0	2	0	1	0	0	0	0	0	0	0	3	0	0	0	0	0	1	0	0	0	0	1	0	0	1	0	2	2	0	1	0	0	1	3	0	0	6	1	4	0	0	3	1	1	0	2	0	1	0	0	2	0	0	1	1	0	2	1	1	2	1	0	0	0	0	2	0	0	1	1	0	0	0	0	5	1	0	2	0	0	1	1	0	0	0	0	1	1	2	0	0	2	0	4	1	0	0	0	1	1	3	1	1	0	0	0	0	0	0	1	1	2	6	0	0	0	1	2	3	0	1	0	0	0	1	1	0	3	1	0	0	0	4	0	0	1	2	1	1	0	1	1	0	0	0	0	0	0	0	0	0	2	0	0	0	2	0	1	0	1	0	0	2	1	0	1	0	1	0	0	0	2	0	1	0	2	1	1	0	0	0	0	6	0	0	0	0	0	1	0	0	0	3	0	0	0	2	0	0	0	0	0	1	0	3	1	0	1	3	4	1	1	0	1	3	1	0	0	1	1	0	0	0	0	1	1	0	2	0	0	1	0	0	0	2	0	0	0	2	0	1	0	1	0	1	1	0	0	0	0	3	0	2	0	1	1	0	0	6	1	1	4	1	0	2	2	1	0	0	0	0	2	3	1	2	1	2	1	1	0	0	0	1	0	0	0	1	0	0	1	0	0	1	0	0	0	1	0	1	0	0	1	0	0	0	0	2	0	0	0	0	5	1	0	0	2	0	0	0	1	1	2	0	0	0	0	1	0	1	1	1	5	0	1	0	0	0	0	1	0	1	0	3	1	4	0	1	0	0	3	1	0	3	3	0	0	5	0	0	0	0	1	2	1	1	0	1	1	0	0	0	1	0	0	1	1	1	2	0	0	2	1	0	1	0	0	2	3	0	0	2	1	0	0	0	0	1	0	3	0	1	0	0	1	0	0	0	0	1	0	3	1	2	0	0	0	1	4	0	0	3	0	1	1	0	1	2	1	0	1	1	1	2	1	4	0	1	1	5	0	3	0	0	1	0	0	1	0	1	0	3	2	2	0	1	1	1	3	0	1	3	1	0	1	3	0	0	0	0	1	0	2	1	0	0	0	2	0	2	0	3	2	0	1	1	0	0	1	1	1	0	0	0	1	1	0	1	1	1	0	1	3	3	0	3	2	3	2	0	1	0	4	1	0	0	1	2	0	3	7	1	1	0	0	0	3	0	2	0	0	0	0	1	0	1	0	0	1	5	2	0	0	2	0	0	0	1	1	1	1	0	1	3	1	0	1	0	1	1	1	1	2	0	0	0	1	1	0	0	0	0	3	2	0	1	0	2	0	0	0	0	0	0	1	1	0	0	2	0	1	0	1	0	0	0	1	0	2	2	2	2	0	0	1	1	1	0	1	3	0	1	3	2	0	4	0	1	0	0	0	1	0	0	2	1	0	0	0	0	1	1	0	0	2	2	0	0	0	3	0	0	0	0	0	0	0	0	0	0	0	1	3	1	0	1	1	1	2	1	1	3	0	1	0	0	0	0	1	2	0	1	0	0	0	0	4	0	5	2	1	0	0	0	1	0	4	2	7	0	2	3	0	1	1	1	0	0	1	0	0	2	1	0	0	0	0	0	0	1	2	1	1	0	0	0	1	0	0	3	3	0	0	1	0	1	0	0	1	0	1	1	0	0	3	0	0	1	0	2	2	0	0	0	1	1	1	0	2	0	2	1	0	5	0	0	0	1	0	0	2	1	2	0	0	3	1	1	1	2	1	0	2	0	1	1	0	0	0	1	0	0	0	0	0	1	0	1	0	0	0	0	0	1	0	1	2	0	1	1	1	0	0	0	4	1	2	1	1	0	1	1	3	1	0	1	0	2	1	0	1	1	2	0	0	1	2	1	0	2	0	0	0	1	0	0	0	0	2	0	0	0	1	3	1	0	1	2	0	3	0	2	0	2	0	0	1	0	0	0	1	0	0	0	0	0	4	0	1	0	1	0	1	1	1	1	0	0	2	1	0	1	0	1	0	0	0	1	0	1	2	1	0	0	1	0	0	0	2	2	0	1	0	3	2	0	0	2	0	0	0	1	0	2	2	1	0	2	1	4	0	0	0	2	0	0	2	0	2	1	0	2	1	0	3	0	2	1	4	0	0	0	0	0	0	2	0	0	2	1	0	0	0	1	2	0	1	0	1	3	1	0	1	0	1	1	0	0	2	4	0	3	0	0	0	2	0	0	1	1	0	2	0	0	0	1	1	3	2	0	6	1	0	0	0	1	1	0	0	1	0	2	0	2	1	1	1	1	1	0	1	0	0	0	0	1	0	1	0	0	2	1	1	0	0	1	1	0	0	0	1	0	2	1	0	0	1	4	1	0	0	2	1	3	2	1	1	1	0	3	0	0	0	1	1	1	0	2	0	1	0	2	2	1	0	1	0	0	1	1	0	0	0	1	2	1	0	0	0	0	0	0	0	1	1	0	0	3	0	1	1	0	0	1	2	2	0	0	1	0	0	0	1	1	0	0	0	0	0	1	0	1	0	0	0	1	0	0	0	1	1	1	0	0	1	1	1	0	0	1	2	0	1	0	0	0	0	0	2	0	0	1	0	0	1	1	0	0	0	0	4	1	0	2	1	1	1	1	2	2	2	1	0	2	0	0	0	1	0	0	0	1	1	2	0	0	0	0	0	0	2	0	1	1	1	1	0	0	0	0	1	0	0	1	0	0	0	1	1	1	1	0	0	0	1	1	0	2	0	3	3	0	2	0	1	0	0	0	1	0	0	0	0	4	1	1	1	1	0	1	2	2	1	1	0	4	1	2	3	3	0	0	2	0	1	1	0	1	2	1	2	1	0	1	0	1	0	1	0	2	3	0	0	0	0	0	0	0	1	0	1	0	0	0	0	2	1	0	3	1	0	1	0	3	2	0	1	1	2	2	0	1	4	1	3	0	0	2	1	2	0	1	0	0	0	1	0	0	0	0	0	0	0	0	0	2	0	0	4	1	1	2	1	3	0	0	0	1	0	0	0	0	0
N0.HOG0006107	0	0	0	0	0	0	0	0	0	0	0	0	0	0	0	0	0	0	0	0	0	0	0	0	0	0	0	0	0	0	0	0	0	0	0	0	0	0	0	1	0	0	0	0	0	0	0	0	0	0	0	0	0	0	0	0	0	0	0	0	0	0	0	0	0	0	0	0	0	0	0	0	0	0	0	0	0	0	0	0	0	0	0	0	0	0	0	0	0	0	0	0	0	0	0	0	0	0	0	0	0	0	0	0	0	0	0	0	0	0	0	0	0	0	0	0	1	0	0	0	0	0	0	0	0	0	0	0	0	0	1	0	0	0	0	0	0	0	0	0	0	0	0	0	0	0	0	0	0	0	0	0	0	0	0	0	0	0	0	0	0	0	0	0	0	0	0	0	0	0	0	1	0	0	0	0	0	0	0	0	0	0	0	0	0	0	0	0	0	0	0	0	0	0	0	0	0	0	0	0	0	0	0	0	0	0	0	0	0	0	0	0	0	0	0	1	0	0	0	0	0	0	0	0	0	0	0	0	0	0	0	0	0	0	0	0	0	0	0	0	0	0	0	0	0	0	0	0	0	0	0	0	0	0	0	0	0	0	0	0	0	0	0	0	0	0	0	0	0	0	1	0	0	1	0	0	0	0	0	0	0	0	0	0	0	0	0	0	0	0	0	0	0	0	0	0	0	0	0	0	0	0	0	0	0	0	0	0	0	0	0	0	0	0	0	0	0	0	0	0	0	0	0	0	0	0	0	0	0	0	0	0	0	0	0	0	0	0	0	0	0	0	0	0	0	0	0	0	0	0	0	0	0	0	0	0	0	0	0	0	0	0	0	0	0	0	0	0	0	0	0	0	0	0	0	0	0	0	0	0	0	0	0	0	0	1	0	0	0	0	0	0	0	0	0	0	0	0	0	0	0	0	0	0	0	0	0	0	0	0	0	0	0	0	0	0	0	0	0	0	0	0	0	0	0	0	0	0	0	0	0	0	0	0	0	0	0	0	0	0	0	0	0	0	0	0	0	0	0	0	0	0	0	0	0	0	0	0	0	0	0	0	0	0	0	0	0	0	0	0	0	0	0	0	0	0	0	0	0	0	0	0	0	0	0	0	0	0	1	0	0	0	0	0	0	0	0	0	0	0	0	0	0	0	0	0	0	0	0	0	0	0	0	0	0	0	0	0	0	0	0	0	0	0	0	0	0	0	0	0	0	0	0	0	0	0	0	0	0	0	0	0	0	0	0	0	0	0	0	1	0	0	0	0	0	0	0	0	0	0	0	0	0	0	0	0	0	0	0	0	0	0	0	0	1	0	0	0	0	0	0	0	0	0	0	0	0	1	0	0	0	0	0	0	0	0	0	0	0	0	0	0	0	0	1	0	0	0	0	0	0	0	0	0	0	0	0	0	0	0	0	0	0	0	0	0	0	0	0	0	0	0	0	0	0	0	0	0	0	0	0	0	0	0	0	0	0	0	0	0	0	0	0	0	0	0	0	0	0	0	0	0	0	0	0	0	0	0	0	0	0	0	0	0	0	0	0	0	0	0	0	0	0	0	0	0	1	0	0	0	0	0	0	0	0	0	0	0	0	0	0	0	0	0	0	0	0	0	0	0	0	0	0	0	0	0	0	0	0	0	0	0	0	0	0	0	0	0	0	0	0	0	0	0	0	0	0	0	0	1	0	0	0	0	0	0	0	0	0	0	0	0	0	0	0	0	0	0	0	0	0	0	0	1	0	0	0	0	0	0	0	0	0	0	0	0	0	0	0	0	0	0	0	0	0	0	0	0	0	0	0	0	0	0	0	0	0	0	0	0	0	0	0	1	0	0	0	0	0	0	0	0	0	0	0	0	0	0	0	0	0	0	0	0	0	0	0	0	0	0	0	0	0	0	0	0	0	0	0	0	0	0	0	0	0	0	0	0	0	0	0	0	0	0	0	0	0	0	0	0	0	0	0	0	0	0	0	0	0	0	0	0	0	0	0	0	0	0	0	0	0	0	0	0	0	0	0	0	0	0	0	0	0	0	0	0	0	0	0	0	0	0	0	0	0	0	0	0	0	0	0	0	0	0	0	0	0	0	0	0	0	0	0	0	0	0	0	0	0	0	0	0	0	0	0	0	0	0	0	0	0	0	0	0	0	0	0	0	0	0	0	0	0	0	0	0	0	0	0	0	0	0	0	1	0	0	0	0	0	0	0	0	0	0	0	0	0	0	1	0	0	0	0	0	0	0	0	1	0	0	0	0	0	0	0	0	0	0	0	0	0	0	0	0	0	0	0	0	0	0	0	0	0	0	0	0	0	0	0	0	0	0	0	0	0	0	0	0	0	0	0	0	0	0	0	0	0	0	0	0	0	0	0	0	0	0	0	0	0	0	0	0	0	0	0	0	0	0	0	0	0	0	0	0	0	0	0	0	0	0	0	0	0	0	0	0	0	0	0	0	0	0	0	0	0	0	0	0	0	0	0	0	0	0	0	0	0	0	0	0	0	0	0	0	0	0	0	0	0	0	0	0	0	0	0	0	0	0	0	0	0	0	0	0	0	0	0	0	0	0	0	0	0	0	0	0	0	0	0	0	0	0	0	0	0	0	0	0	0	0	0	0	0	0	0	0	0	0	0	0	0	0	0	0	0	0	0	0	0	0	0	0	0	0	0	0	0	0	0	0	0	0	0	0	0	0	0	0	0	0	0	0	0	0	0	0	0	0	0	0	0	0	0	0	0	0	0	0	0	0	0	0	0	0	0	0	0	0	0	0	0	0	0	0	0	0	0	0	0	0	0	0	0	0	0	0	0	0	0	0	0	0	0	0	0	0	0	0	0	0	0	0	0	0	0	0	0	0	0	0	0	0	0	0	0	0	0	0	0	0	0	0	0	0	0	0	0	0	0	0	0	0	0	0	0	0	0	0	0	0	0	0	0	0	1	0	0	0	0	0	0	0	0	0	0	0	0	0	0	0	0	0	0	0	0	0	0	0	0	0	0	0	0	0	0	0	0	0	1	0	0	0	0	0	0	0	0	0	0	0	0	0	0	0	0	0	0	0	0	0	0	0	0	0	0	0	1	0	1	0	0	0	0	0	0	0	0	0	0	0	0	0	0	0	0	0	0	0	0	0	0	0	0	0	0	0	0	0	0	0	0	0	0	0	0	0	0	0	0	0	0	0	0	0	0	0	0	0	0	0	0	0	0	0	0	0	0	0	0	0	0	0	0	0	0	0	0	0	0	0	0	0	0	0	0	0	0	0	0	0	0	0	0	0	0	0	0	0	0	0	0	0	0	0	1	0	0	0	0	0	0	0	0	0	0	0	0	0	0	0	0	0	0	0	0	0	0	0	0	0	0	0	0	0	1	0	0	0	0	0	0	0	0	0	0	0	0	0	0	0	0	0	0	0	0	0	0	0	0	0	0	0	0	0	0	0	0	0	0	0	0	0	0	0	0	0	0	0	0	0	0	0	0	0	0	0	0	0	0	0	0	0	0	0	0	0	0	0	0	0	0	0	0	0	0	0	0	0	0	0	0	0	0	0	0	0	0	0	0	0	0	0	0	0	1	0	0	0	0	0	0	0	0	0	0	0	0	0	0	0	0	0	0	0	0	0	0	0	0	0	0	0	0	0	0	0	0	0	0	0	0	0	0	0	0	0	0	0	0	0	0	0	0	0	0	0	0	0	0	0	0	0	0	0	0	0	0	0	0	0	0	1	0	0	0	0	0	0	0	0	0	0	0	0	0	0	0	0	0	0	0	0	0	0	0	0	0	0	0	0	0	0	0	0	0	1	0	0	0	0	0	0	0	0	0	0	0	0	0	0	1	0	0	0	0	0	0	0	0	0	0	0	0	0	0	0	0	0	0	0	0	0	0	0	0	0	0	0	0	0	0	0	0	0	0	0	0	0	0	0	0	0	0	0	0	0	0	0	0	0	0	0	0	0	0	0	0	0	0	0	0	0	0	0	0	0	0	0	0	0	0	0	0	0	0	0	0	0	0	0	0	0	0	0	0	0	0	0	0	0	0	0	0	0	0	0	0	0	0	0	0	0	0	0	0	0	0	0	0	0	0	0	0	0	0	0	0	0	0	0	0	0	0	0	0	0	0	0	0	0	0	0	0	0	0	0	0	0	0	0	0	0	0	0	0	0	0	0	0	0	0	0	0	0	0	0	0	0	0	0	0	0	0	0	0	0	0	0	0	0	0	0	0	0	0	0	0	0	0	0	0	0	0	0	0	0	0	0	0	0	0	0	0	0	0	0	0	0	0	0	0	0	0	0	0	0	0	0	0	0	0	0	0	0	0	0	0	0	0	0	0	0	0	0	0	0	0	0	0	0	0	0	0	0	0	0	0	0	0	0	0	0	0	0	0	0	0	0	0	0	0	0	0	0	0	0	0	0	0	0	0	0	0	0	0	0	0	0	0	0	0	0	0	0	0	0	0	0	0	0	0	0	0	0	0	0	0	0	1	0	0	0	0	0	0	0	0	0	0	0	0	0	0	0	0	0	0	0	0	0	0	0	0	0	0	0	0	0	0	0	0	0	0	0	0	0	0	0	0	0	0	0	0	0	0	0	0	0	0	0	0	0	0	0	0	0	0	0	0	0	0	0	0	0	0	0	0	0	0	0	0	0	0	0	0	0	0	0	0	0	0	0	0	0	0	0	0	0	0	0	0	1	0	0	0	0	0	0	0	0	0	0	0	0	0	0	0	0	0	0	0	0	0	0	0	0	0	0	0	0	0	0	0	0	0	0	0	0	0	0	0	0	0	0	0	0	0	0	0	0	0	0	0	0	0	0	0	0	0	0	0	0	0	0	0	0	0	0	0	0	0	0	0	0	0	0	0	0	0	0	0	0	0	0	0	0	0	0	0	0	0	0	0	0	0	0	0	0	0	0	0	0	0	0	0	0	0	0	0	0	0	0	0	0	0	0	0	0	0	0	0	0	0	0	0	0	0	0	0	0	0	0	0	0	0	0	0	0	0	1	0	0	0	0	0	0	0	0	0	0	0	0	0	0	0	0	0	0	0	0	0	0	0	0	0	0	0	0	0	0	0	0	0	0	0	0	0	0	0	0	0	0	0	0	0	0	0	0	0	0	0	0	0	0	0	0	0	0	0	0	0	0	0	0	0	0	0	0	0	0	0	0	0	0	0	0	0	0	0	0	0	0	0	0	0	0	0	0	0	1	0	0	0	0	0	0	0	0	0	0	0	0	0	0	0	0	0	0	0	0	0	0	0	0	0	0	0	0	0	0	0	0	0	0	0	0	0	0	0	0	0	0	0	0	0	0	0	0	0	0	0	0	0	0	0	0	0	0	0	0	0	0	0	0	0	0	0	0	0	0	0	0	0	0	0	0	0	0	0	0	0	0	0	0	0	0	0	0	0	0	0	0	0	0	0	0	0	0	0	0	0	0	0	0	0	0	0	0	0	0	0	0	0	0	0	0	0	0	0	0	0	0	0	0	0	0	0	0	0	1	0	0	0	0	0	0	0	0	0	0	0	0	0	0	0	0	0	0	0	0	0	0	0	0	0	0	0	0	0	0	0	0	0	0	0	0	0	0	0	0	0	0	0	0	1	0	0	0	0	0	0	0	0	0	0	0	0	0	0	0	0	0	0	0	0	0	0	0	0	0	0	0	0	0	0	0	0	0	0	0	0	0	0	0	0	0	0	0	0	0	0	0	0	0	0	0	0	0	0	0	0	0	0	0	0	0	0	0	0	0	0	0	0	0	0	0	0	0	0	0	0	0	0	0	0	1	1	0	0	0	0	0	0	0	0	0	0	0	0	0	0	0	0	0	0	0	0	0	0	0	0	0	0	0	0	0	0	0	0	0	0	0	0	0	0	0	0	0	0	0	0	0	0	0	0	0	0	0	0	0	0	0	1	0	0	0	0	0	0	0	0	0	0	0	0	0	0	0	0	0	0	0	0	0	0	0	0	0	0	0	0	0	0	0	0	0	0	0	0	0	0	0	0	0	0	0	0	0	0	0	0	0	0	0	0	0	0	0	0	0	0	0	0	0	0	0	0	0	0	0	0	0	0	0	0	0	0	0	0	0	0	0	0	0	0	0	0	0	0	0	0	0	0	0	0	0	0	0	0	0	0	0	0	0	0	0	0	0	0	0	0	0	0	0	0	0	0	0	0	0	0	0	0	0	0	0	0	0	0	0	0	0	0	0	0	0	0	0	0	0	0	0	0	0	0	0	0	0	0	0	0	0	0	0	0	0	0	0	0	0	0	0	0	0	0	0	0	0	0	0	0	0	0	0	0	0	0	0	0	0	0	0	0	0	0	0	0	0	0	0	0	0	0	0	0	0	0	0	0	0	0	0	0	0	0	0	0	0	0	0	0	0	0	0	0	0	0	0	0	0	0	0	0	0	0	0	0	0	0	0	0	0	0	0	0	0	0	0	0	0	0	0	0	0	0	0	0	0	0	0	0	0	0	0	0	0	0	0	0	0	0	0	0	0	0	0	0	0	0	0	0	0	0	0	0	0	0	0	0	0	0	1	0	0	0	0	0	0	0	0	0	0	0	0	0	0	0	0	0	0	0	0	0	0	0	0	0	0	0	0	0	0	0	0	0	0	0	1	0	0	0	0	0	0	0	0	0	0	0	0	0	0	0	0	0	0	0	0	0	0	0	0	0	0	0	0	0	0	0	0	0	0	0	0	0	0	0	0	0	0	0	0	0	0	0	0	0	0	0	0	0	0	0	0	0	0	0	0	0	1	0	0	0	0	0	0	0	0	0	0	0	0	0	0	0	0	0	0	0	0	0	0	0	0	0	0	0	0	0	0	0	0	0	0	0	0	0	0	0	0	0	0	0	0	0	0	0	0	0	0	0	0	0	0	0	0	0	0	0	0	0	0	0	0	0	0	0	0	0	0	0	0	0	0	0	0	0	0	0	0	0	0	0	0	0	0	0	0	0	0	0	0	0	0	0	0	0	0	0	0	0	0	0	0	0	0	1	0	0	0	0	0	0	0	0	0	0	0	0	0	0	0	0	0	0	0	0	0	0	0	0	0	0	0	0	0	0	0	0	0	0	0	0	0	0	0	0	0	0	0	0	0	0	0	0	0	0	0	0	0	0	0	0	0	0	0	2	0	0	0	0	0	0	0	0	0	0	0	0	0	0	0	0	0	0	0	0	0	0	0	0	0	0	0	0	0	0	0	0	0	0	0	0	0	0	0	0	0	0	0	0	0	0	0	0	0	0	0	0	0	0	0	0	0	0	0	0	0	0	0	0	0	0	0	0	0	0	0	0	0	0	0	0	0	0	0	0	0	0	0	0	0	0	0	0	0	0	0	0	0	0	0	0	0	0	0	0	0	1	0	0	0	0	0	0	0	0	0	0	0	0	0	0	0	0	0	0	0	0	0	0	0	0	0	0	0	0	0	0	0	0	0	0	0	0	0	0	0	0	0	0	0	0	0	0	0	0	0	1	0	0	0	0	0	0	0	0	0	0	0	0	0	0	0	0	0	0	0	0	0	0	0	0	0	0	0	0	0	0	0	0	0	0	0	0	0	0	0	0	0	0	0	0	0	0	0	0	0	0	0	0	0	0	0	0	0	0	0	0	0	0	0	0	0	0	0	0	0	0	0	0	0	0	0	0	0	0	0	0	0	0	0	0	0	0	0	0	0	0	0	0	0	0	0	0	0	0	0	0	0	0	0	0	0	0	0	0	0	0	0	0	0	0	0	0	0	0	1	0	0	0	0	0	0	0	0	0	0	0	0	0	0	0	0	0	0	0	0	0	0	0	0	0	0	0	0	1	0	0	0	0	0	0	0	0	0	0	0	0	0	0	0	0	0	0	0	0	0	0	0	0	0	0	0	0	0	0	0	0	0	1	0	0	1	0	0	0	0	0	0	0	0	0	0	0	0	0	0	0	0	0	0	0	0	0	0	0	0	0	0	0	0	0	0	0	0	0	0	0	0	0	0	0	0	0	0	0	0	0	0	0	0	0	0	0	0	0	0	0	2	0	0	0	0	0	0	1	0	0	0	0	0	0	0	0	0	0	0	0	0	0	0	0	0	0	0	0	0	0	0	0	0	0	0	0	0	0	0	0	0	0	0	0	0	0	0	0	0	0	0	0	0	0	0	0	0	0	0	0	0	0	0	0	0	0	0	0	0	0	0	0	0	0	0	0	0	0	0	0	0	0	0	0	0	0	0	0	0	0	0	0	0	0	0	0	0	0	0	0	0	0	0	0	0	0	0	0	0	0	0	0	0	0	0	0	0	0	0	0	0	0	0	0	0	0	0	0	0	0	0	0	0	0	0	0	0	0	0	0	0	0	0	0	0	0	0	0	0	0	0	0	0	0	0	0	0	0	0	0	0	0	0	0	0	0	1	0	0	0	0	1	0	0	0	0	0	0	0	0	0	0	0	0	0	0	0	0	0	0	0	0	0	0	0	0	0	0	0	0	0	0	0	0	0	0	0	0	0	0	0	0	0	0	0	0	0	0	0	0	0	0	0	0	0	0	0	0	0	0	0	0	0	0	0	0	0	0	0	0	0	0	0	0	0	0	0	0	0	0	0	0	0	0	0	0	0	0	0	0	0	0	0	0	0	0	0	0	0	0	0	0	0	0	0	0	0	0	0	0	0	0	0	0	0	0	0	0	0	0	1	0	0	0	0	0	0	0	0	0	0	0	0	0	0	0	0	0	0	0	0	1	0	0	0	0	0	0	0	0	0	0	0	0	0	0	0	0	0	0	0	0	0	0	0	0	0	0	0	0	0	0	0	0	0	0	0	0	0	0	0	0	0	0	0	0	0	0	0	0	0	0	0	0	0	0	0	0	0	0	0	0	0	0	0	0	0	0	0	0	0	0	0	0	0	0	0	0	0	0	0	0	0	0	0	0	0	0	0	0	0	0	0	0	0	0	0	0	0	0	0	0	0	0	0	0	0	0	0	0	0	0	0	0	0	0	0	0	0	0	0	0	0	0	0	0	0	0	0	0	0	0	0	0	0	0	0	0	0	0	0	0	0	0	0	0	0	0	0	0	0	0	0	0	0	0	0	0	0	0	0	0	0	0	0	0	0	0	0	1	0	0	0	0	0	0	0	0	0	1	0	0	0	0	0	0	0	0	0	0	0	0	0	0	0	0	0	0	0	0	0	0	0	0	0	0	0	0	0	0	0	0	0	0	0	0	0	0	0	0	0	0	0	0	0	0	0	0	0	0	0	0	0	0	0	0	0	0	0	0	0	0	0	0	0	0	0	0	0	0	0	0	0	0	0	0	0	0	0	0	0	0	0	0	0	0	0	0	0	0	0	0	0	0	0	0	0	0	0	0	0	0	0	0	0	0	0	0	0	0	0	0	0	0	0	0	0	0	0	0	0	0	0	0	0	0	0	0	0	0	0	0	0	0	0	0	0	0	0	0	0	0	0	0	0	0	0	0	1	0	0	0	0	0	0	0	0	0	0	0	0	0	0	0	0	0	0	0	0	0	0	0	0	0	0	0	0	0	0	0	0	0	0	0	0	0	0	0	0	0	0	0	0	0	0	0	0	0	0	0	0	0	0	0	0	0	0	0	0	0	0	0	0	0	0	0	0	0	0	0	0	0	0	0	1	0	0	0	0	0	0	0	0	0	0	0	0	0	0	0	0	0	0	0	0	0	0	0	0	0	0	0	0	0	0	0	0	0	0	0	0	0	0	0	0	0	0	0	0	0	0	0	0	0	0	0	0	0	0	0	0	0	0	0	0	0	0	0	0	0
N0.HOG0004831	0	10	0	1	1	25	1	4	21	0	2	8	0	0	0	1	2	0	0	0	0	0	0	8	0	0	43	0	0	4	5	34	1	7	0	64	0	0	0	9	0	1	0	9	1	7	10	0	0	0	0	2	3	8	1	0	5	0	0	2	0	1	0	0	0	8	0	0	35	0	1	0	1	0	0	0	40	0	1	6	0	0	0	3	0	0	34	0	2	0	0	0	0	1	31	0	0	2	0	3	0	1	7	0	0	0	0	0	6	0	1	2	0	0	0	0	2	1	0	3	0	0	4	0	0	0	1	0	1	0	62	1	0	5	6	0	0	0	5	1	3	5	0	0	0	0	0	0	0	4	0	0	3	10	3	15	5	0	0	0	9	0	0	2	0	3	0	0	0	4	0	0	0	57	0	0	1	6	4	0	0	0	0	0	0	6	3	0	3	1	0	6	2	0	0	2	0	0	2	6	0	2	58	5	1	0	0	0	0	8	40	0	4	7	4	1	1	9	5	7	0	0	0	5	1	2	0	0	2	19	0	0	0	6	0	0	1	8	0	0	1	0	0	0	1	1	0	7	3	0	0	0	0	3	7	0	1	2	1	0	0	66	0	2	3	0	2	0	0	0	0	0	0	2	2	14	0	0	3	0	0	51	1	0	0	0	0	43	1	0	0	0	1	0	3	1	0	0	23	2	2	1	1	1	0	0	0	0	0	1	2	3	9	0	7	39	0	1	2	0	0	0	1	2	0	20	0	3	27	0	0	0	0	0	0	0	0	0	43	2	0	0	0	0	0	2	0	2	3	0	2	0	1	1	0	5	1	0	1	0	0	1	0	0	1	5	0	0	0	8	6	0	0	0	0	1	2	0	0	0	0	0	1	8	0	2	0	0	0	4	0	1	0	0	0	2	20	0	0	2	0	0	1	0	0	0	0	1	0	3	0	0	0	0	0	1	0	0	4	1	3	0	0	0	0	1	1	0	46	0	48	0	4	0	1	0	0	0	0	0	1	0	0	47	0	6	0	0	0	0	4	0	68	0	0	43	0	1	0	5	3	28	0	3	0	1	2	0	0	0	0	2	0	1	1	0	0	1	0	0	0	0	4	33	5	0	0	1	10	0	0	1	0	2	0	1	0	0	1	0	1	2	0	1	0	0	3	0	0	0	1	0	1	0	50	7	1	5	0	0	0	1	9	1	1	0	1	0	0	1	0	1	0	0	0	2	0	40	0	5	40	0	0	0	0	0	0	4	1	13	0	0	2	0	0	0	0	12	0	24	24	0	0	0	0	3	9	0	2	0	2	0	0	0	53	0	0	1	0	0	0	0	0	0	1	0	0	12	4	0	8	0	0	1	0	0	0	0	3	8	0	6	4	3	8	1	0	0	0	4	3	0	0	0	0	6	0	1	0	10	57	8	0	1	0	3	4	1	46	0	1	4	0	0	1	30	0	1	0	0	6	0	0	0	0	1	2	0	0	0	2	2	20	4	7	2	0	0	0	2	0	0	1	0	0	2	2	0	0	1	1	0	1	1	0	0	4	0	1	5	4	44	18	2	0	6	0	0	1	0	0	32	3	0	1	4	0	6	0	3	0	0	3	38	3	0	4	0	3	9	65	5	0	0	0	63	2	0	1	0	0	0	0	0	2	1	3	0	0	0	1	0	1	0	6	5	0	0	1	1	1	0	1	28	3	3	0	0	0	1	2	0	0	1	0	2	3	3	1	0	0	4	0	37	0	0	33	1	2	0	0	3	0	0	2	0	2	1	20	5	1	0	2	0	0	1	23	4	0	0	0	0	0	43	1	0	4	0	1	9	0	0	0	34	0	3	0	0	0	0	0	2	0	0	0	0	0	37	1	0	1	0	0	23	0	0	0	2	0	0	0	0	10	2	0	0	0	0	0	0	8	1	4	3	0	0	2	25	2	1	1	0	3	1	1	0	1	0	0	1	0	1	2	1	3	0	2	0	0	1	34	3	0	0	2	0	0	1	0	20	0	0	0	0	3	0	1	0	0	1	0	0	26	0	0	2	3	0	4	1	5	1	0	0	0	2	2	0	1	3	1	55	2	4	5	0	0	6	4	0	0	0	1	23	2	0	0	7	0	49	0	1	0	0	0	0	0	13	1	7	5	4	1	0	4	0	9	2	3	0	0	1	1	2	0	0	0	0	0	3	0	8	4	33	1	0	6	1	1	28	0	0	4	0	0	1	6	5	0	0	0	0	0	1	11	3	0	2	59	0	2	4	0	1	0	0	0	2	0	0	0	25	0	0	0	2	49	0	0	6	2	0	1	2	0	0	0	54	4	0	0	3	0	0	1	1	0	2	3	9	0	0	0	0	1	0	0	0	7	0	0	3	3	0	1	2	0	2	0	11	0	4	0	1	0	45	18	1	1	2	2	8	0	0	0	2	0	1	1	2	8	3	0	14	0	0	1	36	2	4	0	1	1	1	0	7	0	7	0	0	0	1	4	4	4	0	0	0	1	32	0	0	0	7	0	0	7	0	2	6	0	0	0	0	0	4	8	1	3	0	8	0	0	0	0	0	36	0	0	0	0	4	6	1	0	7	51	9	0	0	4	4	40	68	6	0	12	0	0	0	1	0	2	0	4	0	0	0	0	1	6	7	0	3	0	0	0	0	0	0	2	1	1	1	0	0	3	3	0	2	1	0	0	0	0	0	0	4	0	1	1	0	1	0	0	4	0	38	0	0	0	6	0	0	0	3	0	0	7	0	9	2	1	0	0	0	1	0	56	0	0	5	3	1	0	2	35	0	4	27	4	1	0	0	1	1	0	1	6	0	0	0	0	59	0	1	2	0	0	0	5	0	0	3	10	0	2	22	1	5	6	6	0	0	1	4	0	4	0	0	1	0	0	9	0	0	1	0	0	10	0	0	7	2	0	4	0	1	3	0	0	6	2	0	43	0	5	33	3	5	43	2	0	0	6	8	5	0	3	0	7	0	0	0	0	0	2	0	0	1	31	0	2	0	0	0	0	0	1	0	0	0	0	1	0	3	0	0	0	0	1	1	0	0	0	3	0	33	0	4	1	34	2	1	0	0	2	0	0	1	3	0	1	0	0	0	2	2	0	7	0	0	0	10	0	1	4	0	0	8	0	2	0	0	2	1	0	0	6	0	0	0	0	2	0	0	0	0	2	0	4	1	40	0	0	3	0	3	0	0	1	0	1	0	0	2	1	8	0	0	0	0	0	0	0	0	1	0	0	3	0	62	7	0	3	0	1	0	51	0	33	0	0	0	0	0	0	1	0	0	0	1	0	51	6	26	0	0	15	0	2	0	0	0	6	0	0	9	8	1	1	0	1	2	7	0	0	5	1	3	0	2	1	0	3	0	4	0	3	0	5	0	1	0	0	0	4	0	37	0	1	2	2	2	6	27	1	0	3	1	1	0	2	5	0	0	2	2	0	1	1	5	0	0	0	0	1	1	1	0	0	0	0	1	0	1	0	1	0	0	0	0	0	32	5	0	1	2	36	0	0	0	0	0	0	0	1	37	0	9	2	0	0	0	0	0	1	0	0	0	0	2	1	0	15	0	2	0	4	16	0	0	0	0	0	1	0	0	8	4	0	0	3	0	7	1	0	53	0	4	0	33	2	0	1	1	0	44	4	0	6	0	0	2	19	0	22	1	0	7	1	2	0	2	0	0	0	0	0	0	0	4	0	36	0	1	0	0	0	1	1	1	0	1	0	1	0	0	1	0	4	0	5	0	1	0	0	1	3	6	1	3	0	8	3	2	1	0	0	0	2	0	7	1	15	13	0	0	0	1	0	9	0	2	2	7	35	0	0	0	1	49	1	0	0	2	0	0	0	0	2	3	1	1	10	0	0	5	0	33	1	3	19	0	2	0	2	1	0	4	0	1	6	0	0	1	0	1	6	0	5	0	0	5	0	6	0	4	0	6	0	0	0	0	0	24	9	6	2	2	0	7	6	0	3	0	1	0	0	0	0	2	0	0	0	0	0	0	4	0	0	1	0	1	0	0	3	0	5	2	0	0	0	10	0	0	0	0	0	2	0	4	0	2	0	1	1	7	0	0	0	2	1	1	2	0	0	0	5	0	1	1	0	0	1	0	0	0	53	0	1	1	0	10	5	12	2	0	2	0	0	0	0	0	30	15	0	0	1	0	1	0	2	0	29	0	0	2	0	0	14	5	0	0	74	1	0	0	2	0	3	0	18	0	0	0	0	0	0	38	0	0	5	0	0	1	52	1	1	0	0	2	0	0	1	0	0	0	0	0	4	3	0	1	0	0	0	0	0	4	0	0	4	0	0	0	0	0	0	0	0	3	5	0	0	56	1	0	11	5	0	51	1	0	0	2	0	19	0	28	0	0	0	0	0	4	1	0	0	0	7	5	5	0	2	2	6	5	0	6	0	0	0	0	4	0	4	3	15	0	2	1	5	0	0	0	0	0	6	0	1	1	0	0	1	4	1	5	2	0	0	29	0	0	30	0	0	0	4	0	14	1	1	3	0	1	10	1	5	0	4	0	0	0	1	1	3	0	0	2	8	0	0	0	1	28	0	0	0	0	0	0	0	4	2	1	0	1	0	0	36	2	0	1	0	0	0	0	1	0	2	2	6	7	0	77	0	0	0	0	0	5	2	1	0	2	0	3	0	0	3	13	0	3	4	0	1	0	2	0	1	18	1	1	0	2	2	0	0	15	0	1	1	55	0	0	0	3	1	2	0	0	0	4	3	29	3	5	1	1	3	1	0	4	6	0	1	0	1	32	0	0	0	0	2	0	0	7	8	45	7	0	0	0	0	0	1	1	21	0	24	1	0	15	1	1	1	2	0	0	0	1	0	1	0	44	0	3	0	0	0	0	5	1	38	0	0	2	4	4	0	0	0	1	0	0	0	1	7	0	2	5	0	0	1	44	0	4	0	1	0	0	0	0	0	4	0	0	0	1	0	5	1	0	2	0	0	0	4	0	4	0	0	14	0	0	0	0	0	27	0	0	0	0	0	7	1	1	3	1	14	0	0	15	3	1	3	3	0	0	0	5	0	0	0	0	1	3	40	1	0	0	7	1	0	1	0	0	0	0	0	0	58	0	2	0	0	10	0	0	0	1	1	0	1	0	0	4	0	0	3	0	0	1	0	0	28	2	0	0	0	0	0	62	0	4	1	1	17	16	0	46	0	42	1	1	0	0	0	0	2	0	0	0	4	0	0	0	8	1	2	0	4	3	0	1	4	0	0	0	0	0	32	2	0	0	0	0	0	6	1	0	0	2	7	0	0	0	0	0	2	0	0	3	0	2	7	1	4	0	0	0	1	5	0	0	11	0	6	0	3	2	1	2	0	0	0	0	0	4	1	0	1	0	0	6	39	1	1	0	9	0	0	0	0	0	9	58	0	0	5	0	2	15	0	1	0	0	0	0	1	0	1	1	0	0	1	9	5	6	0	0	1	0	5	0	0	0	0	1	5	2	0	0	0	0	0	15	0	5	0	0	0	4	0	2	3	23	1	0	1	3	0	0	1	1	1	0	0	0	0	40	39	0	0	0	0	4	0	1	12	1	1	0	1	0	1	5	6	0	0	5	0	2	6	8	1	32	1	1	4	4	5	0	2	0	0	0	1	5	5	6	5	0	0	1	0	0	0	0	2	0	0	0	0	1	0	4	0	1	1	18	0	0	20	18	0	0	0	0	1	13	3	2	0	2	0	1	11	1	0	5	0	0	1	0	0	0	0	0	0	2	0	0	0	1	1	0	0	0	0	2	4	0	1	2	6	0	1	4	5	0	0	3	0	0	0	3	1	7	3	3	0	0	2	0	0	1	0	33	36	0	5	0	0	0	1	9	0	0	0	0	0	1	3	53	3	0	0	2	3	2	0	58	12	0	0	9	0	0	0	39	13	0	1	2	11	0	0	0	18	9	3	0	4	0	0	1	0	0	44	3	0	0	0	2	1	1	0	0	1	49	0	4	0	1	0	6	12	28	0	2	0	0	0	0	6	5	1	1	0	0	0	0	3	5	19	0	21	0	1	1	2	1	1	2	1	3	2	0	0	0	0	0	2	0	0	0	0	0	1	0	0	9	0	0	0	8	0	0	0	0	6	0	4	26	0	0	0	1	0	0	0	1	1	0	0	4	4	0	0	0	0	0	0	0	0	0	1	65	0	5	0	2	0	0	4	5	1	0	5	11	16	0	0	0	2	0	0	1	0	50	1	3	0	1	2	2	4	0	1	1	0	0	0	35	5	0	0	0	0	3	3	83	10	0	2	0	1	0	20	1	0	3	0	0	77	1	0	0	0	0	1	3	4	0	3	1	2	1	3	0	1	0	0	4	1	5	0	1	0	0	1	0	8	0	0	0	6	2	0	0	0	1	0	3	0	5	0	0	0	0	5	1	4	0	2	1	1	1	1	1	0	1	0	0	6	0	6	0	0	1	0	0	1	3	4	0	0	0	3	0	0	4	3	1	5	0	0	7	0	0	0	0	1	1	0	0	2	3	1	1	1	0	2	0	0	1	0	0	0	65	0	0	0	0	1	9	5	33	0	0	1	2	0	3	0	14	2	0	0	2	0	1	0	0	1	0	0	0	1	0	2	1	0	35	3	3	1	0	3	0	0	0	0	0	0	57	1	0	6	0	3	8	0	8	2	8	0	0	0	0	5	3	2	0	1	0	2	0	2	10	0	0	8	0	0	0	2	1	2	0	0	0	0	0	0	57	3	0	1	0	1	1	0	0	0	0	8	63	0	0	0	0	0	41	3	26	0	6	1	4	0	0	0	10	0	0	0	3	2	3	0	0	0	0	0	4	0	0	0	0	8	0	0	0	0	27	0	24	0	0	1	0	0	5	1	0	1	2	5	0	1	50	7	0	0	18	0	0	2	26	3	4	0	0	0	0	0	35	2	0	0	1	0	0	14	2	0	7	0	0	0	0	23	1	0	2	0	2	4	0	0	24	0	0	2	0	0	0	4	0	12	0	0	0	1	0	0	0	22	62	47	0	0	0	36	0	0	51	3	6	1	0	2	1	0	0	1	0	0	0	0	0	10	0	1	1	1	2	0	8	1	0	1	25	0	0	0	3	1	0	0	0	5	0	1	0	0	0	1	3	0	1	0	3	1	1	0	1	0	1	6	3	2	0	0	0	0	0	0	0	0	4	0	4	3	5	0	40	2	0	2	0	1	4	0	0	0	3	0	0	0	8	0	1	0	0	0	1	0	4	1	2	1	0	27	38	0	0	0	38	0	0	0	0	1	0	3	3	0	0	0	0	51	0	1	0	0	0	1	2	0	2	3	4	3	3	2	0	0	5	0	0	0	1	0	16	0	1	0	2	10	0	0	51	27	0	46	1	2	0	0	0	1	0	0	0	3	46	4	1	47	0	0	0	0	0	0	0	2	0	0	0	0	0	0	0	1	43	12	0	0	0	0	0	0	0	1	3	1	0	1	0	7	0	0	0	6	4	0	0	9	0	0	0	0	1	3	1	0	8	0	0	0	0	3	0	0	1	0	0	3	0	0	0	1	1	0	56	0	5	0	0	0	0	51	1	1	4	4	10	0	0	0	0	0	0	3	18	0	1	0	30	0	7	0	0	0	0	0	1	0	0	4	1	4	0	0	0	15	0	0	2	53	0	0	4	2	0	2	0	0	1	0	1	23	1	0	0	9	5	0	0	0	2	1	0	0	0	0	0	5	5	4	0	0	5	0	0	0	10	0	0	11	8	1	64	2	0	6	3	4	0	0	40	0	3	0	0	1	0	3	0	0	7	47	3	1	0	0	0	2	0	0	0	44	0	1	3	4	29	1	2	0	0	6	6	1	0	0	0	71	0	0	5	0	0	0	0	0	5	3	11	16	8	7	2	0	4	16	9	0	69	0	0	2	0	0	1	0	0	32	3	37	0	1	0	2	3	1	0	0	8	0	2	33	0	1	7	1	0	37	0	2	0	7	0	5	0	2	0	1	0	0	0	55	1	0	0	3	0	0	0	0	2	0	21	0	59	0	0	0	0	0	1	42	26	0	0	0	23	0	0	0	9	3	0	1	2	0	0	0	0	0	0	3	0	0	0	25	0	4	1	5	0	0	0	0	3	0	1	1	0	0	0	0	6	0	2	0	0	1	1	2	0	0	0	11	0	1	1	0	0	0	1	0	52	1	0	0	1	0	0	1	0	0	6	0	28	0	3	0	0	10	0	0	0	4	0	4	0	1	0	1	0	0	5	0	0	2	2	0	0	0	0	1	1	0	3	1	2	3	1	1	45	0	13	0	1	0	0	1	1	17	4	1	0	0	0	5	0	32	0	23	0	0	4	8	0	0	11	0	0	3	4	0	6	0	0	0	1	6	1	1	1	0	0	5	0	0	0	0	0	0	5	1	0	0	1	2	7	0	0	0	2	0	2	1	0	1	2	0	0	0	12	0	1	4	0	0	23	3	0	4	0	1	0	0	64	27	1	0	0	7	1	0	3	3	0	0	1	2	4	2	0	11	5	10	1	0	9	0	0	0	1	1	0	0	0	1	1	0	4	0	0	0	0	0	1	0	6	0	0	0	0	0	0	3	0	23	0	10	0	0	0	4	0	44	0	0	0	0	2	0	0	5	0	0	0	2	0	1	8	0	0	1	0	0	0	0	0	0	4	11	0	0	5	0	53	4	3	0	6	0	31	0	1	6	1	0	0	8	4	0	6	0	1	0	2	5	0	0	0	0	0	4	0	0	1	4	4	2	9	9	0	1	0	0	0	0	0	0	0	1	0	1	4	3	0	0	0	2	1	1	4	1	17	1	0	1	1	46	26	0	0	1	0	2	1	1	0	6	0	2	15	0	0	0	2	7	0	1	1	4	6	2	0	0	0	10	0	6	0	1	3	1	0	0	0	0	54	0	0	54	0	0	0	2	0	0	0	1	0	0	7	1	0	0	0	0	0	0	0	42	5	0	1	0	6	0	3	2	0	2	0	0	3	13	0	16	1	0	0	3	2	53	0	4	0	10	0	0	5	43	0	0	33	0	1	4	0	9	1	0	0	3	0	0	0	0	0	2	55	0	0	0	0	1	0	0	0	4	4	1	0	2	1	18	0	1	0	0	0	0	2	0	0	3	0	0	0	2	0	0	15	1	0	0	3	4	0	3	4	0	0	0	0	0	0	3	0	1	0	0	0	0	0	0	0	0	0	1	3	0	0	32	0	0	1	0	4	4	14	0	0	4	2	0	0	0	3	2	0	0	0	0	1	8	23	3	1	0	0	0	8	7	1	0	0	0	0	0	1	0	0	0	5	7	4	3	0	0	1	0	1	0	0	0	0	1	12	0	46	4	3	0	0	1	0	0	0	3	3	0	5	62	34	0	31	0	6	0	0	0	8	1	3	0	18	0	0	0	0	0	4	1	5	0	1	0	0	0	1	0	0	0	0	0	0	0	2	0	0	0	0	3	0	0	0	0	0	0	0	8	5	2	0	0	3	1	0	1	1	0	0	0	0	0	0	0	0	0	21	0	0	0	0	0	2	0	2	20	36	1	0	2	0	0	2	3	43	1	0	0	0	3	7	4	0	1	0	0	38	0	0	12	0	6	0	0	4	1	0	0	0	0	0	0	0	1	2	0	0	0	3	0	0	1	0	0	5	2	17	1	72	1	0	0	48	0	0	0	3	38	20	0	0	0	0	0	2	0	1	0	0	1	1	0	0	0	0	0	0	0	0	2	5	0	0	0	2	0	0	0	0	1	0	5	22	7	0	0	0	0	0	0	0	3
N0.HOG0003959	0	0	3	4	1	1	2	0	0	1	2	1	0	0	2	0	0	0	1	2	0	1	2	0	3	1	2	0	0	1	2	1	1	0	0	1	3	1	0	0	0	1	1	3	0	1	1	0	1	0	1	1	0	0	1	0	4	0	0	0	1	0	2	0	0	0	1	0	1	1	0	0	0	1	0	0	0	0	1	1	0	1	0	0	0	0	1	2	0	0	0	3	0	2	0	0	0	0	0	0	2	0	0	2	1	0	2	0	1	0	1	1	0	2	1	2	1	1	0	4	0	2	1	0	0	0	0	0	0	0	2	0	0	1	1	1	1	0	0	1	0	0	0	0	0	1	0	0	2	1	1	0	1	2	1	2	0	1	0	0	0	1	1	0	3	0	2	1	1	0	3	1	0	2	1	0	1	3	0	0	1	0	1	0	0	0	1	1	0	0	1	0	3	0	0	1	0	0	0	1	0	3	2	2	1	0	0	0	0	1	0	2	2	0	2	0	1	0	2	1	0	1	0	0	0	0	1	2	2	3	0	2	0	0	1	0	1	1	0	0	0	0	1	1	0	1	0	2	2	0	2	0	0	2	3	2	1	1	1	0	0	1	1	3	1	0	0	0	1	2	1	1	2	1	1	1	0	0	0	0	0	1	1	0	0	2	0	0	0	0	1	2	3	0	0	0	2	0	2	0	1	2	0	0	1	0	1	0	0	0	0	1	0	1	3	0	0	2	0	0	0	0	1	1	0	1	1	0	2	0	1	0	0	1	2	1	0	1	0	1	1	0	1	0	0	1	0	1	0	2	0	1	0	0	0	0	1	1	0	0	0	1	0	1	0	1	0	0	0	0	3	0	0	2	0	3	0	1	0	1	0	0	1	0	1	0	0	1	1	1	2	1	1	2	1	1	1	2	1	0	0	0	0	0	1	0	0	1	1	0	0	0	0	1	2	2	1	1	2	0	1	0	0	0	0	5	1	1	0	0	1	1	0	2	0	0	0	1	0	2	1	0	1	2	0	0	0	1	0	1	0	0	2	0	1	1	0	0	1	0	2	2	0	1	0	0	1	0	1	0	0	0	0	1	1	2	1	0	0	0	1	0	1	1	1	0	2	1	0	0	0	0	0	1	0	1	0	0	1	0	2	0	1	0	3	0	0	0	0	1	0	1	1	0	4	2	0	1	1	0	0	0	1	0	0	0	2	1	1	1	1	0	0	0	1	0	0	3	0	0	1	0	0	1	1	2	1	0	1	2	0	1	0	0	1	1	2	0	1	2	0	0	0	2	2	1	1	0	2	1	0	1	0	1	2	0	0	4	1	0	0	0	0	0	0	0	0	0	3	0	1	0	0	0	0	0	1	0	1	1	1	0	0	1	0	1	1	0	2	3	1	0	0	1	0	0	1	1	0	0	0	0	1	2	2	1	2	2	2	0	0	1	0	0	0	1	1	3	0	0	2	1	1	0	0	0	1	0	0	0	0	1	2	2	3	1	0	0	0	0	0	2	2	0	1	0	0	0	0	3	1	0	0	0	0	0	2	0	0	3	0	1	1	2	1	1	1	0	1	0	0	2	0	0	0	1	3	2	0	0	1	0	2	1	1	0	0	1	3	0	2	3	0	3	0	0	0	0	1	0	0	1	0	1	1	0	1	1	0	0	1	0	1	0	0	0	1	0	0	2	2	1	1	0	1	0	0	0	1	2	0	0	0	0	0	0	0	2	1	1	0	5	0	1	0	0	2	0	1	0	1	0	2	0	1	1	0	0	2	1	1	1	1	1	0	0	1	0	0	0	2	1	0	0	3	0	1	0	0	1	0	1	1	2	2	0	2	3	0	1	0	1	0	0	0	0	0	0	0	1	1	1	0	0	0	0	1	0	0	0	0	0	2	2	0	0	0	0	0	0	0	0	0	1	1	0	3	0	0	0	0	0	0	2	1	0	1	0	0	2	0	0	2	3	1	0	1	0	0	1	2	0	2	0	2	0	1	0	0	3	0	2	0	0	0	3	2	0	2	0	2	0	2	1	1	1	0	0	0	1	0	0	0	1	2	1	0	0	2	1	1	1	1	1	0	1	0	0	1	2	0	2	2	2	1	1	0	2	1	1	0	0	5	1	2	1	0	3	2	3	1	0	0	0	0	1	0	1	1	1	0	0	0	1	2	0	1	0	1	0	3	0	4	0	0	1	0	0	0	1	1	0	0	0	1	0	1	0	0	2	0	2	2	0	0	0	0	0	4	2	0	0	0	0	0	0	1	1	0	0	0	1	2	0	0	1	2	0	0	1	0	0	0	0	0	2	1	2	0	0	2	0	2	0	0	1	1	0	1	0	0	1	1	0	2	0	0	0	0	1	0	0	4	1	0	0	1	0	0	0	1	1	2	0	1	1	1	1	0	1	0	2	0	0	2	3	3	0	0	2	1	1	0	4	0	1	0	1	0	0	0	3	2	0	1	0	1	1	0	1	1	2	0	0	1	1	0	0	0	1	0	0	0	1	0	0	0	1	0	3	0	0	3	1	0	1	2	1	1	2	1	0	2	1	0	0	2	0	2	0	1	1	3	0	1	0	1	0	1	0	1	0	2	3	0	2	0	2	0	0	0	0	1	0	1	0	0	0	0	0	1	2	0	2	0	1	0	0	1	0	0	2	2	0	0	0	0	0	3	1	1	0	0	0	0	0	2	0	2	1	0	0	0	0	2	0	0	1	2	0	1	2	2	0	1	1	2	0	3	0	0	0	0	1	3	0	2	1	1	0	0	0	0	4	0	0	0	0	1	1	0	0	0	2	1	0	0	0	0	0	0	2	0	1	3	0	2	0	2	0	0	0	1	2	2	0	1	2	2	1	0	2	0	2	2	0	0	0	0	1	1	0	0	1	0	1	1	0	2	0	1	2	2	0	0	0	1	1	0	0	0	0	1	0	1	0	1	0	1	1	1	0	0	0	3	0	3	1	2	0	2	3	0	0	0	1	0	3	0	2	2	4	0	1	0	1	0	1	1	0	0	1	0	1	3	0	3	0	0	0	1	0	0	1	0	2	0	1	0	1	0	0	1	1	0	1	1	0	1	1	2	1	0	0	0	2	0	0	0	4	0	1	2	1	0	0	0	0	6	0	1	0	0	0	0	0	4	0	1	0	1	2	0	0	0	5	0	0	0	1	0	1	1	1	1	1	1	0	0	0	2	3	0	1	0	0	2	1	1	0	0	0	0	1	1	0	0	0	0	0	1	2	2	0	0	0	1	1	0	0	0	1	2	1	0	0	0	1	3	1	3	2	2	2	1	1	0	0	1	0	0	0	1	0	0	1	0	3	1	1	0	0	0	0	0	0	0	1	1	3	0	1	1	2	0	0	0	0	1	0	0	0	1	0	0	0	0	0	0	0	2	2	1	0	2	2	1	0	2	1	0	0	1	0	0	0	1	0	0	0	1	1	0	1	0	0	0	1	4	1	0	1	0	1	0	0	2	1	3	0	2	1	0	5	0	0	1	3	1	0	1	0	2	0	0	1	0	0	1	3	0	1	1	0	1	0	1	0	0	0	0	0	0	0	2	2	0	1	1	4	2	0	0	0	0	0	1	0	1	1	0	0	0	1	1	1	0	1	0	0	0	0	0	0	0	0	0	0	2	0	1	1	1	1	2	1	0	0	0	2	0	2	1	0	0	0	1	0	0	0	1	1	2	0	1	0	3	1	0	0	0	2	0	0	0	1	0	0	1	0	3	1	1	2	0	1	1	1	1	2	2	1	0	0	0	1	1	3	0	0	0	1	1	4	1	2	0	3	0	1	0	2	3	0	1	0	1	0	0	3	0	0	0	0	2	0	0	0	1	0	4	0	2	0	1	0	0	0	1	1	1	0	1	0	0	0	3	2	1	0	0	1	0	1	0	0	1	1	1	0	1	1	1	0	0	1	3	0	0	0	1	1	0	2	1	1	3	1	0	0	0	0	2	0	2	1	0	1	1	0	0	1	1	1	1	1	0	0	0	0	2	0	1	0	1	0	0	1	0	0	0	0	0	2	0	0	2	0	0	2	0	0	0	2	0	0	1	0	1	0	2	1	0	0	1	0	2	0	0	3	1	1	1	2	1	0	0	0	1	0	1	1	0	0	1	1	0	0	0	0	0	1	0	0	5	1	0	0	1	4	1	1	1	1	2	0	0	0	0	1	2	0	0	0	1	3	0	1	1	1	1	0	2	0	1	0	3	0	0	0	0	2	1	0	0	2	2	1	0	0	0	1	1	0	1	0	2	1	0	0	3	0	0	0	0	0	1	1	0	1	0	0	0	0	0	1	0	0	0	0	0	1	1	0	0	0	1	0	1	0	0	1	1	2	1	0	0	0	0	2	3	2	0	0	2	1	0	1	1	0	0	3	2	0	1	1	1	2	2	1	0	1	3	0	0	0	2	0	0	0	2	0	0	2	0	0	0	0	0	0	4	0	0	1	2	0	3	0	0	1	0	0	0	0	1	0	0	0	2	1	0	0	1	0	0	0	0	0	0	2	0	0	0	0	2	0	0	0	0	0	0	0	1	0	0	3	0	0	0	1	0	0	0	1	2	1	0	1	1	0	1	1	0	0	0	1	0	1	1	0	1	0	1	0	1	2	1	0	0	2	2	0	0	0	0	1	3	0	0	0	1	1	1	1	2	0	1	0	1	0	0	0	0	1	0	5	0	0	1	0	0	1	0	0	3	1	0	0	1	0	0	0	0	1	0	1	0	0	1	0	1	0	0	1	2	0	0	1	2	0	0	1	0	1	1	0	0	2	2	1	2	1	2	0	0	0	3	2	2	1	2	0	1	1	1	1	1	0	1	1	2	1	0	1	1	1	1	0	1	0	0	0	2	0	0	0	1	0	0	0	0	1	0	0	0	0	0	1	0	1	1	2	1	0	0	0	0	1	0	3	1	1	0	0	0	1	2	1	1	0	1	0	0	0	0	0	0	0	0	0	0	1	0	0	3	1	0	1	1	1	0	1	1	2	0	1	0	0	2	4	0	0	0	3	0	1	3	0	1	1	0	1	0	0	0	0	1	1	0	2	0	0	0	0	1	0	0	0	3	1	1	1	2	1	3	0	0	0	0	0	0	0	0	2	2	0	0	0	0	2	1	1	0	3	0	0	1	1	0	0	0	0	1	2	1	0	1	0	0	1	1	2	1	0	1	0	1	0	2	1	0	2	0	0	1	0	0	0	0	0	0	1	0	1	0	0	3	0	2	3	0	0	0	0	0	0	0	0	0	1	0	0	0	1	1	1	0	1	2	1	1	0	1	1	0	1	0	2	4	0	1	0	2	1	0	1	3	0	0	0	0	2	1	1	0	1	1	1	0	1	1	2	0	2	0	1	0	0	0	0	1	1	0	0	2	0	0	1	3	3	0	0	2	2	1	1	1	0	0	0	1	0	0	1	1	0	2	1	0	1	1	0	0	1	1	2	2	0	1	0	0	2	1	1	1	0	1	0	0	0	0	1	0	0	0	0	0	0	0	0	0	1	0	1	2	0	0	1	0	2	1	2	1	0	0	0	1	2	3	1	1	0	0	0	1	0	2	2	1	1	1	1	3	0	1	3	0	0	1	0	0	0	0	1	0	0	1	0	1	1	0	1	1	1	0	0	0	0	2	0	0	0	3	2	2	0	3	1	1	0	0	0	0	0	1	2	0	0	1	0	0	3	3	0	0	0	0	2	2	0	0	1	1	1	0	0	1	1	0	2	0	0	0	0	0	1	1	1	0	0	0	1	0	3	0	0	0	0	0	2	1	1	0	3	0	0	0	1	0	0	0	0	0	0	0	0	1	0	5	2	0	0	1	3	0	0	0	1	1	1	0	0	0	1	1	1	3	0	0	1	1	1	0	0	0	1	0	0	0	1	1	0	1	2	2	0	0	2	1	0	0	1	0	1	2	2	0	0	2	0	2	1	3	0	0	0	0	1	0	0	0	4	2	0	0	0	1	0	0	2	0	1	1	1	0	1	2	0	0	0	2	0	2	0	0	2	1	1	4	0	3	0	0	4	0	1	1	0	0	0	2	0	0	0	3	2	2	0	0	2	0	0	0	0	0	1	2	1	0	0	0	1	1	0	1	2	2	0	0	1	1	1	0	0	0	0	0	0	3	0	0	0	0	1	1	1	0	0	0	1	1	4	0	0	0	1	0	0	0	0	2	0	4	3	0	1	0	0	1	0	1	3	0	1	0	0	0	1	0	1	1	2	0	0	0	1	0	0	0	1	0	2	0	1	0	0	0	0	0	0	0	1	0	2	0	2	0	0	0	1	1	0	0	0	0	1	2	0	2	0	0	2	2	1	0	2	2	3	4	0	4	1	0	0	0	0	0	0	1	0	0	0	0	0	1	0	2	1	2	0	0	0	0	1	3	0	0	1	0	1	0	0	0	0	3	4	0	0	0	0	0	1	0	0	0	0	0	0	0	1	2	0	0	1	1	1	1	0	1	0	1	0	0	0	4	0	0	0	0	1	0	0	0	0	0	0	0	0	0	0	1	2	1	0	3	3	4	0	3	0	2	1	0	2	1	0	0	1	0	0	0	3	0	1	1	0	0	3	1	0	0	0	1	2	1	0	2	1	0	2	1	1	0	1	0	0	2	5	3	0	1	2	2	1	1	0	2	0	3	0	0	0	2	3	1	2	0	1	1	0	2	0	0	0	0	0	0	0	0	1	0	0	0	0	0	0	0	2	0	0	1	1	0	1	0	0	1	0	1	2	1	0	0	2	0	1	2	0	1	1	0	1	0	0	0	1	0	0	1	0	0	1	0	0	0	0	1	0	0	0	0	1	1	1	1	0	0	2	0	1	2	1	1	2	2	0	0	0	3	2	1	0	0	1	2	0	0	0	0	0	1	2	0	1	0	0	1	1	0	2	0	1	0	1	1	0	0	0	0	1	1	2	2	0	2	1	0	3	0	4	1	0	1	3	0	1	0	1	0	1	0	0	0	0	0	1	3	0	1	0	3	1	0	1	2	0	0	1	0	2	0	0	0	1	0	0	0	0	0	0	0	0	0	0	1	0	0	0	0	0	0	2	0	0	1	3	0	0	0	0	2	0	0	0	0	1	0	1	0	0	0	1	2	0	0	0	0	0	0	0	0	1	2	1	1	1	0	2	0	0	0	0	0	0	0	0	0	1	0	0	0	0	0	0	1	2	2	0	0	1	2	0	0	1	0	1	1	0	0	0	0	0	1	0	1	0	1	3	1	0	0	1	0	1	2	0	1	0	0	0	1	0	1	1	1	2	0	2	1	2	0	1	0	2	1	0	0	1	1	0	1	2	0	0	1	1	1	0	0	0	0	0	6	1	2	2	2	0	2	0	1	0	0	0	0	0	0	0	1	3	0	1	0	0	1	2	0	1	0	1	0	0	2	0	0	1	2	0	0	0	2	0	1	0	2	0	0	0	0	0	1	0	1	2	1	2	1	0	3	1	0	1	1	2	0	1	0	1	1	0	0	0	4	0	1	0	0	2	0	0	3	0	0	0	0	0	0	1	0	0	0	0	0	1	0	0	1	0	2	3	1	1	0	1	1	1	0	0	2	1	1	3	0	1	3	0	0	0	0	0	1	0	0	0	0	0	0	0	0	1	1	0	0	1	3	0	0	0	0	1	0	0	0	1	0	1	2	1	0	0	1	0	1	0	0	0	1	0	1	0	0	2	0	0	0	0	0	2	0	2	2	1	0	0	0	1	0	1	0	0	1	1	1	0	0	1	0	4	1	1	0	1	0	0	1	0	1	1	0	1	0	0	0	0	0	2	2	5	1	0	1	1	0	0	1	2	2	1	0	0	0	2	0	0	0	2	1	1	4	0	0	1	3	1	1	1	2	0	1	0	1	2	1	2	3	0	1	0	0	0	0	2	2	3	1	1	0	0	2	1	2	0	1	0	0	3	3	0	3	0	0	0	1	0	1	0	0	1	0	0	0	0	2	0	1	0	1	0	1	1	1	2	1	0	0	3	1	0	1	2	3	0	0	0	2	0	2	3	0	2	0	1	1	1	0	1	2	0	2	1	1	0	0	3	0	0	2	0	1	0	1	0	0	3	1	1	1	0	3	2	2	2	0	0	1	1	2	3	3	1	0	0	0	0	1	0	0	0	1	1	0	4	0	2	1	1	1	1	0	0	0	0	1	1	1	0	0	1	0	2	1	3	0	0	1	1	0	0	1	0	0	1	1	0	1	1	2	0	2	1	2	1	0	0	1	1	0	1	1	0	1	0	0	0	0	0	0	1	0	0	1	0	2	1	1	1	0	2	0	0	1	0	3	1	1	1	0	1	1	5	0	3	0	0	0	1	1	1	1	2	0	1	0	0	1	0	0	1	2	1	1	0	0	0	0	0	0	0	0	1	1	1	2	2	1	0	0	0	1	0	0	1	0	1	0	0	2	0	2	0	0	1	3	0	0	1	2	0	3	4	1	0	0	0	0	2	8	1	1	0	0	0	0	2	0	1	1	0	2	0	0	0	3	0	0	2	1	2	1	2	2	1	1	0	1	0	1	0	0	0	0	1	0	0	0	0	2	1	0	2	1	1	1	0	0	0	2	1	0	1	0	0	0	0	1	1	2	3	0	0	2	1	1	2	0	0	0	0	1	2	0	0	1	1	0	0	1	1	3	1	0	1	0	1	0	1	0	4	1	1	0	1	0	0	0	0	1	0	0	1	1	1	2	0	0	0	1	0	0	0	1	1	1	3	1	0	0	1	0	0	0	1	1	0	0	1	3	2	0	1	1	0	0	0	0	2	0	1	0	0	0	1	1	0	0	0	0	0	0	2	4	2	4	0	0	2	1	0	0	0	1	0	1	1	0	1	1	1	2	1	0	0	0	0	1	0	0	1	1	0	2	1	1	1	0	1	1	1	0	0	0	0	2	1	0	3	1	0	0	0	0	1	0	2	1	1	1	2	0	0	1	2	0	0	0	0	0	0	2	1	0	1	0	1	0	0	1	4	0	1	5	0	0	0	2	0	1	0	0	0	2	0	2	0	0	0	1	0	0	1	1	1	1	0	0	0	2	0	1	0	0	1	1	2	0	3	0	1	0	1	1	1	1	1	1	1	0	0	1	0	0	0	1	0	1	4	2	0	1	0	1	1	1	0	0	0	2	0	3	0	0	0	0	0	3	1	0	0	0	0	0	2	1	0	0	0	1	0	0	1	1	0	0	1	1	0	3	0	0	0	0	1	0	1	1	1	0	2	0	0	0	1	2	0	0	1	2	2	2	0	0	0	0	0	1	1	1	0	0	0	0	0	0	1	0	1	1	0	2	1	0	0	0	3	1	0	1	0	0	0	1	1	1	1	1	0	1	2	1	0	1	2	1	1	1	1	2	0	0	0	0	1	2	2	0	1	1	1	0	2	0	0	1	1	1	1	0	2	0	0	0	1	0	0	2	0	0	1	0	0	0	0	0	0	0	0	1	0	3	1	0	1	0	1	1	0	1	1	2	1	0	0	0	0	0	0	0	0	0	1	1	0	0	2	2	0	3	2	0	1	0	1	0	0	2	0	0	2	0	0	0	0	0	2	0	0	2	1	0	0	0	0	2	1	1	2	0	0	1	2	1	0	2	0	1	1	1	1	0	1	0	1	1	2	0	2	1	0	3	1	1	0	2	0	0	0	1	0	1	1	0	0	0	0	0	0	0	1	0	1	0	0	0	0	0	1	1	3	1	1	0	0	0	0	1	0	0	0	0	1	0	0	1	1	0	0	0	1	0
N0.HOG0002678	0	0	1	7	3	3	0	0	0	0	2	2	1	0	0	0	0	0	0	2	0	1	6	0	0	0	0	1	0	2	3	2	1	1	0	3	1	1	1	0	1	0	1	1	0	0	1	0	1	0	0	1	0	0	0	0	0	0	0	1	3	1	2	0	0	0	0	1	5	0	1	3	0	1	0	0	3	0	1	4	0	0	0	1	0	0	2	0	1	1	0	1	0	2	2	0	1	0	0	0	4	0	0	0	0	0	1	0	0	0	1	2	1	1	1	0	3	1	1	3	0	2	1	0	0	0	1	1	0	3	1	0	2	1	1	0	0	0	2	7	0	2	0	1	0	2	2	0	1	0	0	2	1	3	0	2	0	0	0	3	0	0	3	0	3	2	2	1	0	1	0	1	1	4	0	0	1	1	0	0	1	0	1	1	0	0	0	1	0	0	0	1	0	0	0	1	0	0	1	0	0	1	7	0	2	0	0	0	0	1	0	1	1	1	0	2	2	1	0	0	0	1	0	1	3	1	2	0	0	1	1	0	0	0	1	0	0	1	0	0	6	0	1	0	3	5	0	0	0	0	1	1	3	0	1	0	1	0	0	0	0	2	0	6	1	1	0	1	3	0	1	1	0	4	0	3	1	0	1	0	1	2	1	0	0	2	0	3	2	0	2	3	1	1	1	0	0	1	2	0	5	0	1	0	0	0	0	0	2	0	1	0	2	1	1	7	0	0	0	2	0	2	1	3	0	3	0	0	0	1	0	1	0	2	0	2	0	1	4	1	0	1	0	2	1	1	0	0	1	2	1	1	0	0	2	3	2	0	1	2	0	1	0	0	0	1	0	0	0	1	3	1	0	2	0	0	0	0	0	0	1	0	0	0	0	1	2	0	1	0	0	1	1	1	0	1	3	2	0	0	1	0	1	0	0	0	0	0	3	0	2	2	1	0	0	0	0	0	0	0	0	0	0	0	0	2	0	0	4	0	2	0	1	1	1	2	0	1	1	3	0	0	0	1	0	2	2	1	0	0	0	2	1	0	0	4	0	0	0	0	0	3	1	2	1	0	1	0	1	0	0	0	3	0	0	1	2	0	1	0	1	0	1	0	0	0	2	0	1	0	1	0	1	3	2	0	0	1	0	0	3	0	1	1	4	0	0	2	0	0	1	0	1	0	10	0	1	2	0	1	0	1	1	2	0	0	2	1	0	0	3	1	0	0	0	4	0	2	1	0	0	0	0	0	1	3	0	2	0	0	0	1	1	0	1	0	0	0	0	3	0	1	0	1	1	0	0	0	0	1	0	1	0	0	1	1	0	0	0	0	0	1	0	0	2	2	2	1	0	0	5	0	0	0	0	1	4	0	5	0	0	0	1	1	1	1	0	1	1	1	0	0	0	0	2	0	1	4	0	1	3	0	0	2	1	3	1	3	4	0	2	1	1	3	2	2	2	0	0	2	1	0	0	0	0	0	0	0	0	0	1	0	0	1	1	1	1	0	0	1	2	1	3	3	0	0	0	0	1	2	0	1	1	0	0	0	2	0	6	2	0	5	3	0	0	1	1	0	0	0	0	0	1	0	1	0	4	2	0	0	1	1	0	1	2	0	0	0	1	1	2	4	0	0	0	4	1	0	0	0	0	1	1	0	0	0	1	0	0	1	0	2	1	2	1	0	0	0	0	4	1	0	1	1	0	1	1	0	0	1	4	1	0	0	1	1	3	0	1	2	1	5	0	2	2	1	2	0	0	1	2	1	0	0	0	2	1	1	0	0	0	0	1	1	0	0	0	1	0	1	1	1	0	4	3	0	1	1	1	1	1	0	3	3	0	1	1	0	0	4	0	1	0	7	0	0	0	3	1	0	0	1	0	0	0	2	1	1	0	0	0	0	1	1	1	0	0	0	0	0	0	1	0	1	1	1	0	2	1	0	0	0	2	0	1	0	2	1	1	0	2	1	0	2	1	0	1	0	1	0	4	0	1	0	1	0	0	1	0	0	1	1	0	1	0	1	1	0	0	0	2	1	0	0	2	1	0	1	1	0	3	2	0	0	1	0	1	0	1	0	1	6	1	1	0	1	0	0	0	3	0	0	0	4	0	1	1	1	0	2	0	0	1	0	1	0	0	2	1	0	1	3	0	1	0	1	0	2	0	0	0	0	0	0	0	0	2	1	3	0	4	1	0	3	4	1	1	2	0	0	0	0	2	0	0	3	0	0	0	3	2	2	1	0	1	1	0	0	1	0	0	1	2	0	0	0	1	0	0	1	0	4	0	0	0	2	5	0	1	1	0	0	0	0	0	1	0	6	0	1	2	0	0	0	0	1	1	1	1	1	3	1	2	0	3	0	0	0	0	1	0	0	1	2	3	2	1	0	0	1	0	0	1	1	0	2	1	2	0	0	0	3	0	1	2	1	0	0	1	0	3	0	1	2	0	0	4	6	0	0	2	6	2	1	0	2	0	1	0	1	2	0	0	0	0	0	0	0	1	3	0	1	1	0	0	1	1	0	0	2	0	0	0	1	0	1	1	3	0	3	1	0	0	0	1	0	2	0	0	0	0	0	1	0	2	0	3	0	0	0	1	0	3	3	0	1	1	5	1	0	1	0	0	0	0	0	0	0	0	0	0	1	0	2	0	1	1	1	0	1	0	1	0	0	0	1	3	1	0	0	0	0	1	0	0	0	0	0	1	4	1	0	1	0	1	0	0	2	0	1	1	1	1	0	4	1	1	0	4	2	2	1	1	0	3	1	2	3	4	2	0	0	1	1	0	0	1	0	1	2	1	0	2	0	0	0	0	1	1	0	2	0	1	1	0	0	1	0	1	0	2	1	0	1	1	1	0	2	0	1	0	2	0	1	2	0	5	3	0	0	2	0	0	1	0	0	1	0	0	1	1	0	0	0	0	0	1	0	0	0	0	3	0	3	1	0	1	0	3	0	1	3	2	0	1	2	3	2	0	1	0	1	0	0	1	0	1	0	0	2	3	0	1	2	0	1	1	1	0	0	0	0	0	0	1	0	1	2	1	1	3	0	0	0	0	1	4	4	1	0	2	3	0	1	1	1	0	2	3	2	4	0	0	3	0	1	1	0	0	0	0	0	1	4	0	1	0	0	0	1	1	0	0	0	3	1	1	5	1	1	1	1	0	1	0	1	0	1	1	0	0	2	5	1	1	0	2	0	0	1	2	2	0	2	1	5	1	1	2	4	0	1	1	0	0	0	0	1	3	0	1	1	4	0	0	0	4	1	6	0	1	4	0	0	0	0	0	1	0	0	1	2	0	4	0	0	0	0	1	0	0	0	0	1	0	1	2	4	3	0	2	1	1	3	1	1	0	1	2	0	1	0	0	2	0	0	0	0	1	0	0	1	0	0	1	0	0	1	2	1	1	2	0	0	0	4	1	6	0	0	1	1	1	0	0	0	0	1	0	0	2	1	0	0	0	0	0	2	0	2	0	0	1	0	0	2	1	2	1	1	0	0	1	2	1	0	1	2	0	0	0	0	2	0	0	0	2	3	1	1	0	1	1	1	0	1	1	0	0	0	1	0	0	0	3	0	2	3	2	9	1	0	0	0	0	0	2	1	2	0	1	2	1	2	4	4	0	1	0	0	0	1	1	1	0	1	0	3	1	0	1	0	1	1	1	0	0	0	0	0	0	1	0	1	1	1	2	2	0	1	0	0	7	5	1	0	1	0	0	10	0	0	2	2	1	1	1	0	0	2	1	1	2	0	1	1	0	2	1	3	2	1	2	1	1	3	1	1	1	0	2	0	0	1	2	0	2	2	0	3	0	0	3	0	4	0	5	0	0	4	1	4	0	0	1	0	3	0	0	0	0	0	3	0	2	2	1	0	0	3	1	0	3	0	1	1	0	8	1	0	1	2	0	0	1	0	0	0	4	0	1	0	0	0	0	1	2	0	0	2	4	8	1	1	0	2	0	3	0	0	1	1	2	0	3	0	1	0	0	1	0	0	0	3	0	1	0	0	0	0	0	0	3	2	0	1	1	0	0	0	1	0	0	0	2	1	0	1	0	1	0	1	0	0	2	0	0	0	3	0	1	1	0	4	0	0	0	1	0	0	0	0	0	0	3	1	0	0	1	2	2	1	2	0	1	0	0	1	0	0	0	0	1	0	3	0	1	2	1	0	2	0	0	0	1	1	0	1	2	0	2	0	0	0	3	1	0	0	0	0	0	0	3	0	1	0	1	0	0	1	1	0	0	1	1	0	1	1	1	0	0	0	3	0	1	0	0	0	0	0	1	0	0	2	0	0	0	0	0	0	2	0	0	0	2	0	0	0	0	0	1	0	0	0	1	3	0	1	1	3	0	4	2	4	0	0	1	4	1	1	0	0	0	0	0	1	0	1	3	2	1	0	0	1	3	1	0	0	1	1	0	0	2	0	1	0	1	0	3	1	0	1	1	0	0	0	1	0	0	0	1	0	0	0	0	0	0	1	2	1	0	2	1	0	1	0	0	0	1	1	2	1	0	0	2	0	1	1	1	0	0	0	1	1	1	2	7	0	0	0	1	0	1	0	1	0	0	0	0	1	0	1	1	0	1	0	0	0	0	0	1	0	0	0	1	0	0	0	0	1	1	0	0	2	0	5	0	0	1	0	0	0	0	0	2	0	0	0	1	0	0	0	0	2	0	2	3	0	0	0	3	5	0	1	0	1	0	0	1	2	0	0	2	2	1	0	1	3	1	1	0	0	0	0	4	0	6	0	0	2	1	0	1	1	2	1	0	2	3	5	0	3	0	0	1	3	1	0	3	3	0	3	0	0	0	0	3	0	0	1	5	1	1	1	1	0	0	1	1	1	1	0	1	1	0	1	2	0	1	0	2	0	0	0	1	0	0	2	0	1	0	1	3	0	0	0	0	0	0	1	2	0	0	0	2	4	0	1	0	0	1	1	0	0	0	2	3	0	2	0	0	3	0	0	0	0	0	3	0	0	0	0	1	3	3	0	0	0	0	4	0	0	0	0	0	3	0	1	3	4	1	0	1	0	0	9	0	1	1	0	0	0	1	0	0	0	1	0	3	2	0	3	0	3	1	0	0	2	2	0	0	0	4	2	0	0	0	0	0	0	1	0	1	4	0	0	0	1	1	0	1	2	3	3	0	1	1	0	0	0	2	0	0	3	0	0	0	1	2	2	0	3	0	3	0	0	0	1	3	0	1	4	0	2	5	0	0	2	3	1	1	1	1	0	0	1	4	1	2	1	0	0	2	0	1	1	0	0	0	1	1	2	0	0	1	0	1	0	3	0	0	1	0	0	0	1	0	0	0	0	2	2	2	2	0	2	0	0	0	1	1	0	3	1	0	0	1	0	0	0	0	0	2	0	1	0	1	0	0	0	0	0	1	0	0	0	2	3	1	1	2	0	0	2	0	0	1	1	1	0	8	0	1	1	0	0	1	0	1	3	0	1	1	2	1	0	0	0	0	1	1	0	0	1	2	0	0	1	0	3	0	0	1	0	1	0	0	0	0	1	1	1	0	0	1	1	0	0	1	0	0	4	6	1	0	0	1	1	2	1	4	1	1	1	2	0	3	1	2	2	0	1	0	0	1	0	0	1	2	0	1	3	0	0	3	1	0	0	3	1	0	0	0	1	0	1	1	0	2	0	2	1	4	1	0	2	1	1	0	0	0	2	1	0	2	1	0	0	1	0	0	5	0	3	1	0	0	0	0	1	0	1	0	1	2	0	0	0	0	1	0	6	1	1	0	2	1	1	1	2	0	2	0	3	1	0	1	1	1	3	1	0	1	2	0	0	0	0	1	1	1	1	0	0	0	2	1	0	0	3	2	0	3	1	2	0	0	1	1	1	0	0	0	0	2	7	0	0	0	1	0	2	0	2	2	1	0	1	2	1	0	3	3	0	0	1	0	2	2	0	2	2	1	0	3	5	1	0	2	0	3	0	4	0	1	0	0	1	0	2	0	3	0	0	1	2	1	0	2	9	1	5	0	0	0	0	2	0	0	0	0	0	2	0	0	2	2	0	1	0	0	1	1	0	0	3	0	2	0	0	0	0	0	0	2	0	4	1	0	0	0	0	2	0	1	1	3	3	0	0	0	1	1	0	0	1	1	1	0	0	0	3	0	0	0	1	0	1	1	0	0	0	3	0	0	1	0	0	0	3	0	1	1	0	0	1	0	0	1	0	1	3	1	2	1	0	0	0	1	0	2	5	0	0	0	0	1	1	0	2	1	2	2	1	1	0	4	1	1	0	0	0	1	2	0	1	2	0	0	1	3	3	0	4	1	0	8	1	0	0	0	0	0	0	0	3	1	2	1	1	0	0	2	1	0	0	0	1	0	0	0	2	0	0	3	0	1	0	1	0	0	1	2	0	0	1	3	1	1	0	0	0	0	2	2	0	3	0	0	4	1	1	0	1	5	5	1	0	0	0	0	5	2	0	0	0	1	0	0	1	1	1	1	1	2	2	0	0	0	1	1	0	0	1	0	1	1	1	0	4	1	1	2	1	3	0	0	0	0	0	1	7	1	0	2	1	2	0	1	0	0	0	1	3	1	0	0	6	0	0	1	1	0	0	1	0	1	3	0	0	1	1	1	0	1	5	0	3	1	0	0	4	1	1	0	0	0	4	0	0	2	0	0	2	1	0	2	1	3	1	1	0	0	3	2	1	1	2	0	0	4	2	0	0	0	0	0	0	0	1	0	1	0	1	0	0	0	10	0	2	1	0	1	0	0	0	2	0	1	3	0	1	2	4	0	0	0	2	1	0	0	2	0	0	0	2	0	0	0	1	0	0	2	0	0	0	1	0	0	0	0	2	0	1	0	0	0	2	0	3	0	2	2	7	1	0	2	0	0	0	2	1	0	6	3	0	0	2	0	1	1	3	0	4	0	1	1	0	1	4	1	1	2	3	2	0	1	0	3	1	0	4	1	0	4	1	0	0	0	3	0	0	2	1	0	0	2	0	0	0	2	0	1	0	0	0	2	0	1	1	2	2	7	0	2	0	1	0	0	4	0	2	2	2	3	1	0	1	0	2	0	1	2	1	0	2	1	1	0	0	5	2	2	1	1	1	1	4	3	1	0	0	1	0	0	1	1	0	0	2	2	0	1	0	0	0	4	0	0	1	0	1	0	0	1	0	0	1	0	0	3	1	1	0	0	0	1	0	1	2	1	0	1	0	0	0	0	0	1	3	0	1	2	0	0	0	0	0	1	0	1	0	0	0	0	3	3	1	1	2	2	3	0	0	1	1	0	0	2	1	0	0	0	2	2	1	0	2	1	0	2	0	0	0	3	0	0	2	0	2	0	2	2	0	0	0	1	1	0	1	0	1	1	0	1	4	0	0	2	0	0	0	1	1	0	1	2	0	3	5	0	1	2	0	1	2	1	0	1	0	2	0	0	1	0	1	0	0	0	0	0	0	1	0	1	0	0	0	2	0	0	0	1	0	3	1	2	0	3	0	0	2	1	2	0	0	2	0	0	0	1	0	2	1	0	0	1	0	0	1	0	0	0	0	0	1	0	1	0	1	0	4	0	0	2	1	4	0	0	0	0	1	0	3	1	1	0	0	0	2	2	1	0	5	0	0	0	0	0	0	0	2	0	0	0	0	0	2	0	1	3	0	0	1	3	1	1	5	1	0	1	0	0	2	1	3	2	1	0	0	1	0	0	1	0	1	0	0	2	0	0	3	1	1	0	0	0	1	0	1	0	1	1	0	1	2	0	5	0	1	1	1	0	0	1	2	0	2	0	0	1	0	0	0	1	0	1	1	0	1	0	0	3	4	0	0	2	1	1	2	0	2	1	0	0	1	0	1	0	2	0	0	2	3	0	1	0	1	3	2	0	0	0	1	2	0	2	0	0	0	0	2	3	4	2	0	0	0	2	1	0	0	2	1	4	0	0	0	0	0	1	0	0	1	0	2	1	0	0	0	1	1	3	0	1	0	0	0	0	0	0	0	2	1	2	1	3	0	1	0	3	2	0	2	1	1	0	0	4	3	1	0	0	0	3	1	2	2	2	0	1	3	1	0	1	4	0	0	0	1	0	0	1	1	0	0	0	0	0	0	3	0	1	0	5	0	3	0	2	1	0	2	0	1	0	0	0	0	1	0	1	4	3	1	2	2	0	0	0	0	0	1	0	0	0	0	5	5	1	3	1	2	1	0	1	1	0	4	0	0	0	0	1	0	1	0	0	0	3	2	0	1	4	0	2	0	0	0	1	1	2	2	0	1	0	0	1	2	0	0	0	0	0	1	0	2	0	1	0	1	0	1	2	1	3	4	2	0	1	0	0	0	6	2	4	0	0	2	2	4	0	4	0	1	0	0	0	0	4	0	0	0	1	0	1	2	4	1	0	1	0	0	1	0	0	5	0	0	0	1	0	1	2	1	0	0	0	1	1	0	0	0	0	2	0	2	0	2	1	0	1	0	1	0	1	0	2	0	0	8	5	2	0	0	2	1	3	0	0	0	2	6	0	0	0	1	1	0	1	1	0	1	1	0	0	0	0	0	0	1	0	2	0	0	0	0	0	0	2	1	1	0	0	0	1	0	1	0	0	0	3	1	3	0	1	0	1	1	5	0	1	1	0	0	1	2	0	1	0	0	1	2	1	1	0	0	2	0	1	0	0	1	1	0	0	0	0	0	0	6	0	0	0	0	2	8	0	2	4	2	0	2	2	1	2	1	1	0	0	0	0	1	2	2	0	0	2	0	0	1	0	1	4	1	2	0	0	1	0	0	0	1	1	0	1	0	1	1	0	0	2	2	0	1	1	4	0	1	1	0	1	0	2	1	0	0	0	0	0	0	1	0	0	0	5	1	1	2	0	4	1	0	2	0	0	6	1	1	2	2	1	1	1	0	0	0	1	0	0	0	1	2	2	1	4	0	0	1	1	2	4	0	2	0	1	3	1	0	3	0	0	1	0	0	1	1	1	0	1	1	1	3	0	2	0	1	0	1	1	0	0	0	2	2	1	0	5	1	0	0	3	0	0	0	5	0	0	1	1	3	0	0	0	0	0	0	2	0	0	0	0	1	0	3	0	0	0	1	2	1	0	0	2	2	0	0	0	0	4	1	0	0	0	1	1	1	3	2	1	1	1	0	0	2	0	0	1	1	0	2	1	1	1	1	0	1	0	2	0	1	0	0	0	0	0	0	0	1	0	0	0	1	0	1	0	0	8	2	0	0	0	0	1	2	0	0	2	0	0	0	0	3	0	0	0	0	1	0	0	2	0	0	2	1	0	0	0	3	1	0	0	0	0	0	2	0	0	2	0	0	0	0	1	1	1	3	0	0	0	0	0	2	0	4	1	1	1	3	0	2	0	1	1	2	2	0	5	0	1	3	0	2	2	0	0	4	0	0	0	1	1	0	2	0	0	0	2	2	2	4	0	0	1	1	2	0	0	0	0	2	0	0	0	2	1	1	0	2	0	1	0	0	1	1	1	1	0	0	0	1	2	6	0	1	0	6	2	0	3	1	2	1	0	1	0	0	1	0	0	3	4	0	0	1	0	0	2	2	0	0	1	8	2	0	1	0	1	0	0	0	0	0	0	2	0	0	2	3	1	0	0	0	1	1	0	5	2	0	0	0	1	0	0	0	0	0	0	1	0	0	1	4	1	2	1	4	0	0	1	3	0	1	0	0	1	4	2	1	0	0	2	1	0	7	1	0	1	1	0	0	0	1	2	0	0	4	0	1	1	0	0	1	0	0	2	0	0	3	0	2	0	0	3	1	1	0	0	3	0
N0.HOG0012680	0	0	0	0	0	0	0	0	0	0	0	0	0	0	0	1	0	0	0	0	0	0	0	0	0	0	0	0	0	0	0	0	0	0	0	0	0	0	0	0	0	0	0	0	0	0	0	0	0	0	0	0	0	0	0	0	0	0	0	0	0	0	0	0	0	0	0	0	0	0	0	0	0	0	0	0	0	0	0	0	0	0	0	0	0	0	0	0	0	0	0	0	0	0	0	0	0	0	0	0	0	0	0	0	0	0	0	0	0	0	0	0	0	0	0	0	0	0	0	0	0	0	0	0	0	0	0	0	0	0	0	0	0	0	0	0	0	0	0	0	0	0	0	0	0	0	0	0	0	0	0	0	0	0	0	0	0	0	0	0	0	0	0	0	0	0	0	0	0	0	0	0	0	0	0	0	0	0	0	0	0	0	0	0	0	0	0	0	0	0	0	0	0	0	0	0	0	0	0	0	0	0	0	0	0	0	0	0	0	0	0	0	0	0	0	0	0	0	0	0	0	0	0	0	0	0	0	0	0	0	0	0	0	0	0	0	0	0	0	0	0	0	0	0	0	0	0	0	0	0	0	0	0	0	0	0	0	0	0	0	0	0	0	0	0	0	0	0	0	0	0	0	0	0	0	0	0	0	0	0	0	0	0	0	0	0	0	0	0	0	0	0	0	0	0	0	0	0	0	0	0	0	0	0	0	0	0	0	0	0	0	0	0	0	0	0	0	0	0	0	0	0	0	0	0	0	0	0	0	0	0	0	0	0	0	0	0	0	0	0	0	0	0	0	0	0	0	0	0	0	0	0	0	0	0	0	0	0	0	0	0	0	1	0	0	0	0	0	0	0	0	0	0	0	0	0	0	0	0	0	0	0	0	0	0	0	0	0	0	0	0	0	0	0	0	0	0	0	0	0	0	0	0	0	0	0	0	0	0	0	0	0	0	0	0	0	0	0	0	0	0	1	0	0	0	0	0	0	0	0	0	0	0	0	0	0	0	0	0	0	0	0	0	0	0	0	0	0	0	0	0	0	0	0	0	0	0	0	0	0	0	0	0	0	0	0	0	0	0	0	0	0	0	0	0	0	0	0	0	0	0	0	0	0	0	0	0	0	0	0	0	0	0	0	0	0	0	0	0	0	0	0	0	0	0	0	0	0	0	0	0	0	0	0	0	0	0	0	0	0	0	0	0	0	0	0	0	0	0	0	0	0	0	0	0	0	0	0	0	0	0	0	0	0	0	0	0	0	1	0	0	0	0	0	0	0	0	0	0	0	0	0	0	0	0	0	0	0	0	0	0	0	0	0	0	0	0	0	0	0	0	0	0	0	0	0	0	0	0	0	0	0	0	0	0	0	0	0	0	0	0	0	0	0	0	0	0	0	0	0	0	0	0	0	0	0	0	0	0	0	0	0	0	0	0	0	0	0	0	0	0	0	0	1	0	0	0	0	0	0	0	0	0	0	0	0	0	0	0	0	0	0	0	0	0	0	0	0	0	0	0	0	0	0	0	0	0	0	0	0	0	0	0	0	0	0	0	0	0	0	0	0	0	0	0	0	0	0	0	0	0	0	0	0	0	0	0	0	0	0	0	0	0	0	0	0	0	0	0	0	0	0	0	0	0	1	0	0	0	0	0	0	0	0	0	0	0	0	0	0	0	0	0	0	0	0	0	0	0	0	0	0	0	0	0	0	0	0	0	0	0	0	0	0	0	0	0	0	0	0	0	0	0	0	0	0	0	0	0	0	0	0	0	0	0	0	0	0	0	0	0	0	0	0	0	0	0	0	0	0	0	0	0	0	0	0	0	0	0	0	0	0	0	0	0	0	0	0	0	0	0	0	0	0	0	0	0	0	0	0	0	0	0	0	0	0	0	0	0	0	0	0	0	0	0	0	0	0	0	0	0	0	0	0	0	0	0	0	0	0	0	0	0	0	0	0	0	0	0	0	0	0	0	0	0	0	0	0	0	0	0	0	0	0	0	0	0	0	0	0	0	0	0	0	3	0	0	0	0	0	0	0	0	0	0	0	0	0	0	0	0	0	0	0	0	0	0	0	0	0	0	0	0	0	0	0	0	0	0	0	0	0	0	0	0	0	0	0	0	0	0	0	0	0	0	0	0	0	0	0	0	0	0	1	0	0	0	0	0	0	0	0	0	0	0	0	0	0	0	0	0	0	0	0	0	0	0	0	0	0	0	0	0	0	0	0	0	0	0	0	0	0	0	0	0	0	0	0	0	0	0	0	0	0	0	0	0	0	0	0	0	0	0	0	0	0	0	0	0	0	0	0	0	0	0	0	0	0	0	0	0	0	0	0	0	0	0	0	0	0	0	0	0	0	0	0	0	0	0	0	0	0	0	1	0	0	0	0	0	0	0	0	0	1	0	0	0	0	0	0	0	0	0	0	0	0	0	0	0	0	0	0	0	0	0	0	0	0	0	0	0	0	0	0	0	0	0	0	0	0	0	0	0	0	0	0	0	0	0	0	0	0	0	0	0	0	0	0	0	0	0	0	0	0	0	0	0	0	0	0	0	0	0	0	0	0	0	0	0	0	0	0	0	0	0	0	0	1	0	0	0	0	0	0	0	0	0	0	0	0	0	0	0	0	0	0	0	0	0	0	0	0	0	0	0	0	0	0	0	0	0	0	0	0	0	0	0	0	0	0	0	0	0	0	0	0	0	0	0	0	0	0	0	0	0	0	0	0	0	0	0	0	0	1	0	0	0	0	0	0	0	0	0	0	0	0	0	0	0	0	0	0	0	0	0	0	0	0	0	0	0	0	0	0	0	0	0	0	0	0	0	0	0	0	0	0	0	0	0	0	0	0	0	0	0	0	0	0	2	0	0	0	0	0	0	0	0	0	0	0	0	0	0	0	0	0	0	0	0	0	0	0	0	0	0	0	0	0	0	0	0	0	0	0	0	0	0	0	0	0	0	0	0	0	0	0	0	0	0	0	0	0	0	0	0	0	0	0	0	0	0	0	0	0	0	0	0	0	0	0	0	0	0	0	0	0	0	0	0	0	0	0	0	0	0	0	0	0	0	0	0	0	0	0	0	0	0	0	0	0	0	0	0	0	0	0	0	0	0	0	0	0	0	0	0	0	0	0	0	0	0	0	0	0	0	0	0	0	0	0	0	0	0	0	0	0	0	0	0	0	0	0	0	0	0	0	0	0	0	0	0	0	0	0	0	0	0	0	0	0	0	0	0	0	0	0	0	0	0	0	0	0	0	0	0	0	0	0	0	0	0	0	0	0	0	0	0	0	0	0	0	0	0	0	0	0	0	0	0	0	0	0	0	0	0	0	0	0	0	0	0	0	0	0	2	0	0	0	0	0	0	0	0	0	0	0	0	0	0	0	0	0	0	0	0	0	0	0	0	0	0	0	0	0	0	0	0	0	0	0	0	0	0	0	0	0	0	0	0	0	0	0	0	0	0	0	0	0	0	0	0	0	0	0	0	0	0	0	0	0	0	0	0	0	0	0	0	0	0	0	0	0	0	1	0	0	0	0	0	0	0	0	0	0	0	0	0	0	0	0	0	0	0	0	0	0	0	0	0	0	0	0	0	0	0	0	0	0	0	0	0	0	0	0	0	0	0	0	0	0	0	0	0	0	0	0	0	0	0	0	1	0	0	0	0	0	0	0	0	0	0	0	0	0	0	1	0	0	0	0	0	0	0	0	0	0	0	0	0	0	0	0	0	0	0	0	0	0	0	0	0	0	0	0	0	0	0	0	0	0	0	0	0	0	0	0	0	0	0	0	0	0	0	0	0	0	0	0	0	0	0	0	0	0	0	0	0	0	0	0	0	0	0	0	0	0	0	0	0	0	0	0	0	0	0	0	0	0	0	0	0	0	0	0	0	0	0	0	0	0	0	0	0	0	0	0	0	0	0	0	0	0	0	0	0	0	0	0	0	0	0	0	0	0	0	0	0	0	0	0	0	0	0	0	0	0	0	0	0	0	0	0	0	0	0	0	0	0	0	0	0	1	0	0	0	0	0	0	0	0	0	0	0	0	0	0	0	0	0	0	0	0	0	0	0	0	0	0	0	0	0	0	0	0	0	0	0	0	0	0	0	0	0	0	0	0	0	0	0	0	0	0	0	0	0	0	0	0	0	0	0	0	0	0	0	0	0	0	0	0	0	0	0	0	0	0	0	0	1	0	0	0	0	0	0	0	0	0	0	0	0	0	0	0	0	0	0	0	0	0	0	0	0	0	0	0	0	0	0	0	0	0	0	0	0	0	0	0	0	0	0	0	0	0	0	0	0	0	0	0	0	0	0	0	0	0	0	0	0	0	0	0	0	0	0	0	0	0	0	0	0	0	0	0	0	0	0	0	0	0	0	0	0	0	0	0	0	0	0	0	0	0	0	0	0	0	0	0	0	0	0	0	0	0	0	0	0	0	0	0	0	0	0	0	0	0	0	0	0	0	0	0	0	0	0	0	0	0	0	0	0	0	0	0	0	0	0	0	0	0	0	0	0	0	0	0	0	0	1	0	0	0	0	0	0	0	0	0	0	0	0	0	0	0	0	0	0	0	0	0	0	0	0	0	0	0	0	0	0	0	0	0	0	0	0	0	0	0	0	0	0	0	0	0	0	0	1	0	0	0	0	0	0	0	0	0	0	0	0	0	0	0	0	0	0	0	0	0	0	0	0	0	0	0	0	0	0	0	0	0	0	0	0	0	0	0	0	0	0	0	0	0	0	0	0	0	0	0	0	0	0	0	0	0	0	0	0	0	0	0	0	0	0	0	0	0	0	0	0	0	0	0	0	0	0	0	0	0	0	0	0	0	0	0	0	0	0	0	0	0	0	0	0	0	0	0	0	0	0	0	0	1	0	0	0	0	0	0	0	0	0	0	0	0	0	0	0	0	0	0	0	0	0	0	0	0	0	0	0	0	0	0	0	0	0	0	0	0	0	0	0	0	0	0	0	0	0	0	0	0	0	0	0	0	0	0	0	0	0	0	0	0	0	0	0	0	0	0	0	0	0	0	0	0	0	0	0	0	0	0	0	0	0	0	0	0	0	0	0	0	0	0	0	0	0	0	0	0	0	0	0	0	0	0	0	0	0	0	0	0	0	0	0	0	0	0	0	0	0	0	0	0	0	0	0	1	0	0	0	0	0	0	0	0	0	0	0	0	0	0	0	0	0	0	0	0	0	0	0	0	0	0	0	0	0	0	0	0	0	0	0	0	0	0	0	0	0	0	0	0	0	0	0	0	0	0	0	0	0	0	0	0	0	0	0	0	0	0	0	0	0	0	0	0	0	0	0	0	0	0	0	0	0	0	0	0	0	0	0	0	0	0	0	0	0	0	0	0	0	0	0	0	0	0	0	0	0	0	0	0	0	0	0	0	0	0	0	0	0	0	0	0	0	0	0	0	0	0	0	0	0	0	0	0	0	0	0	0	0	0	0	0	0	0	0	0	0	0	0	0	0	0	0	0	0	0	0	0	0	0	0	0	0	0	0	0	0	0	0	0	0	0	0	0	0	0	0	0	0	0	0	0	0	0	0	0	0	0	0	0	0	0	0	0	0	0	0	0	0	0	0	0	0	0	0	0	0	0	0	0	0	0	0	0	0	0	0	0	0	0	0	0	0	0	0	0	0	0	0	0	0	0	0	0	0	0	0	0	0	0	0	0	0	0	0	0	0	0	0	0	0	0	0	0	0	0	0	0	0	0	0	0	0	0	0	0	0	0	0	0	0	0	0	0	0	0	0	0	0	0	0	0	0	0	0	0	0	0	0	0	0	0	0	0	0	0	0	0	0	0	0	0	0	0	0	0	0	0	0	0	0	0	0	0	0	0	0	0	0	0	0	0	0	0	0	0	0	0	0	0	0	0	0	0	0	0	1	0	0	0	0	0	0	0	0	0	0	0	0	0	0	0	0	0	0	0	0	0	0	0	0	0	0	0	0	0	0	0	0	0	0	0	0	0	0	0	0	0	0	0	0	0	0	0	0	0	0	0	0	0	0	0	0	0	0	0	0	0	0	0	0	0	0	0	0	0	0	0	0	0	0	1	0	0	0	0	0	0	0	0	0	0	0	0	0	0	0	0	0	0	0	0	0	0	0	0	0	0	0	0	0	0	0	0	0	0	0	0	0	0	0	0	0	0	0	0	0	0	0	0	0	0	0	0	0	0	0	0	0	0	0	0	0	0	0	0	0	0	0	0	0	0	0	0	0	0	0	0	0	0	0	0	0	0	0	0	0	0	0	0	0	0	0	0	0	0	0	0	0	0	0	0	0	0	0	0	0	0	0	0	0	0	0	0	0	0	0	0	0	0	0	0	0	0	0	0	0	0	0	0	0	0	1	0	0	0	0	0	0	0	0	0	0	0	0	0	0	0	0	0	0	0	0	0	0	0	0	0	0	0	0	0	0	0	0	0	0	0	0	0	0	0	0	0	0	0	0	0	0	0	0	0	0	0	0	0	0	0	0	0	0	0	1	0	0	0	0	0	0	0	0	0	0	0	0	2	0	0	0	0	0	0	0	0	0	0	0	0	0	0	0	0	0	0	0	0	0	0	0	0	0	0	0	0	0	0	0	0	0	0	0	0	0	0	0	0	0	0	0	0	0	0	0	0	0	0	0	0	0	0	0	0	0	0	0	0	0	0	0	0	0	0	0	0	0	0	0	0	0	0	0	0	0	0	0	0	0	0	0	0	0	0	0	0	0	0	0	1	0	0	0	0	0	0	0	0	0	0	0	0	0	0	0	0	0	0	0	0	0	0	0	0	0	0	0	0	0	1	0	0	0	0	0	0	0	0	0	0	0	0	0	0	0	1	0	0	0	0	0	0	0	0	0	0	0	0	0	0	0	0	0	0	0	0	0	0	0	0	0	0	0	0	0	0	0	0	0	0	0	0	0	0	0	0	0	0	0	0	0	0	0	0	0	0	0	0	0	0	0	0	0	0	0	0	0	0	0	0	0	0	0	0	0	0	0	0	0	1	0	0	0	0	0	0	0	0	0	0	0	0	0	0	0	0	0	0	0	0	0	0	0	0	0	0	0	0	0	0	0	0	0	0	0	0	0	0	0	0	0	0	0	0	0	0	0	0	0	0	0	0	0	0	0	0	0	0	0	0	0	0	0	0	0	0	0	0	0	0	0	0	0	0	0	0	0	0	0	0	0	0	0	0	0	0	0	0	0	0	0	0	0	0	0	0	0	0	0	0	0	0	0	0	0	0	0	0	0	0	0	0	0	0	0	0	0	0	0	0	0	0	0	0	0	0	0	0	0	0	0	0	0	0	0	0	0	0	0	0	0	0	0	0	0	0	0	0	0	0	0	0	0	0	0	0	0	0	0	0	0	0	0	0	0	0	0	0	0	0	0	0	0	0	0	0	0	0	0	0	0	0	0	0	0	0	0	0	0	0	0	0	0	0	0	0	0	0	0	0	0	0	0	0	0	0	0	0	0	0	0	0	0	0	0	0	0	0	0	0	0	0	0	0	0	0	0	0	0	0	0	0	0	0	0	0	0	0	0	0	0	0	0	0	0	0	0	0	0	0	0	0	0	0	0	0	0	0	0	0	0	0	0	0	0	0	0	0	0	0	1	0	0	0	0	0	0	0	0	0	0	0	0	0	0	0	0	0	0	0	0	0	0	0	0	0	0	0	0	0	0	0	0	0	0	0	0	0	0	1	0	0	0	0	0	0	0	0	0	0	0	0	0	0	0	0	0	0	0	0	0	0	0	0	0	0	1	0	0	0	0	0	0	0	0	0	0	0	0	0	0	0	0	0	0	0	0	0	0	0	0	0	0	0	0	0	0	0	0	0	0	0	0	0	0	0	0	0	0	0	0	0	0	0	0	0	0	0	0	0	0	0	0	0	0	0	0	0	0	0	0	0	0	0	0	0	0	0	0	0	0	0	0	0	0	0	0	0	0	0	0	0	0	0	0	0	0	0	0	0	0	0	0	0	0	0	0	0	0	0	0	0	0	0	0	0	0	0	0	0	0	0	0	0	0	0	0	0	0	0	0	0	0	0	0	0	0	0	0	0	0	0	0	0	0	0	0	0	0	0	0	0	0	0	0	0	0	0	0	0	0	0	0	0	0	0	0	1	0	0	0	0	0	0	0	0	0	0	0	0	0	0	0	0	2	0	0	0	0	0	0	0	0	0	0	0	0	0	0	0	0	0	0	0	0	0	0	0	0	0	1	0	0	0	0	0	0	0	0	0	0	0	0	0	0	0	1	0	0	0	0	0	0	0	0	0	0	0	0	0	0	0	0	0	0	0	0	0	0	0	0	0	0	0	0	0	0	0	0	0	0	0	1	0	0	0	2	0	0	0	0	0	0	0	0	0	0	0	0	0	0	0	0	0	0	0	0	0	0	0	0	0	0	0	0	0	0	0	0	0	0	0	0	0	0	0	0	0	0	0	0	0	0	0	0	0	0	0	0	0	0	0	0	0	0	0	0	0	0	0	0	0	0	0	0	0	0	0	0	0	0	0	0	0	0	0	0	0	0	0	0	0	0	0	0	0	0	0	0	0	0	0	0	0	0	0	0	0	0	0	0	0	0	0	0	0	0	0	0	0	0	0	0	0	0	0	0	0	0	0	0	0	0	0	0	0	0	0	0	0	0	0	1	0	0	0	0	0	0	0	0	0	0	0	0	0	0	0	0	0	0	0	0	0	0	0	0	0	0	0	0	0	0	0	0	0	0	0	0	0	0	0	0	0	0	0	0	0	0	0	0	0	0	0	0	0	1	0	0	0	0	0	0	0	0	0	0	0	0	0	0	0	0	0	0	0	0	0	0	1	0	0	0	0	0	0	0	0	0	0	0	0	0	0	0	0	0	0	0	0	0	0	0	0	0	0	0	0	0	0	0	0	0	0	0	0	0	0	0	0	0	0	0	0	0	0	0	0	0	0	0	0	0	0	0	0	0	0	0	0	0	0	0	0	0	0	0	0	0	1	0	0	0	0	0	0	0	0	0	0	0	0	0	0	0	0	0	0	0	0	0	0	0	0	0	0	0	0	0	0	0	0	0	0	0	0	0	0	0	0	0	0	1	0	0	0	0	0	1	0	0	0	0	0	0	0	0	0	0	0	0	0	2	0	1	0	0	0	0	0	0	0	0	0	0	0	0	0	0	0	0	0	0	0	0	0	0	0	0	0	0	0	0	0	0	0	0	0	0	0	0	0	0	0	0	0	0	0	0	0	0	0	0	0	0	0	0	0	0	0	0	0	0	0	0	0	0	0	0	0	0	0	0	0	0	0	0	0	0	0	0	0	0	0	0	0	0	0	2	0	0	0	0	0	0	0	0	0	0	0	0	0	0	0	0	0	0	0	0	0	0	0	0	0	0	0	0	0	0	0	0	0	0	0	0	0	0	0	0	0	0	0	0	0	0	0	0	0	0	0	0	0	0	0	0	0	0	0	0	0	0	0	0	0	0	0	0	0	0	0	0	0	0	0	0	0	0	0	0	0	0	0	0	0	0	0	0	0	0	0	0	0	0	0	0	0	0	0	0	0	0	0	0	0	0	0	0	0	0	0	0	0	0	0	0	0	0	0	0	0	0	0	0	0	0	0	0	0	0	0	0	0	0	0	0	0	0	0	0	0	0	0	0	0	0	0	0	0	0	0	0	0	0	0	0	0	0	0	0	0	0	0	0	0	0	0	0	0	0	0	0	0	0	0	0	0	0	0	0	0	0	0	0	0	0	0	0	0	0	0	0	0	0	0	0	0	0	0	1	0	0
N0.HOG0000127	0	0	2	0	1	2	1	0	0	0	0	1	0	0	1	0	0	0	0	1	0	0	0	0	1	0	1	0	0	0	0	1	1	1	0	2	0	1	0	0	1	0	0	0	0	1	0	0	1	0	1	0	0	0	0	0	0	0	1	0	0	0	1	0	2	1	0	1	0	0	1	0	0	0	0	1	0	0	0	1	1	0	0	1	0	1	0	0	0	0	0	1	0	1	1	1	0	0	0	1	0	0	0	0	0	0	0	0	0	0	0	0	0	1	0	1	1	1	0	0	0	0	0	0	0	0	0	0	0	0	0	0	0	0	0	0	0	0	0	1	0	0	0	1	0	0	0	0	0	0	0	0	0	1	1	4	1	0	0	0	0	0	0	0	1	0	0	0	0	1	0	0	0	0	0	0	0	0	0	0	1	0	0	0	0	0	0	0	0	0	1	1	0	1	3	0	1	0	0	1	1	0	3	0	1	0	0	0	0	0	2	0	0	0	0	0	0	0	0	0	0	0	0	0	0	0	0	0	0	0	0	0	0	1	0	1	0	0	0	0	0	0	0	0	2	1	0	1	0	0	2	0	0	0	1	0	0	0	0	0	0	1	1	1	0	0	0	0	0	0	0	0	0	0	0	1	0	0	0	0	0	1	0	0	1	1	0	1	0	0	0	0	0	1	1	0	0	0	0	0	0	0	0	0	0	0	0	0	0	1	0	0	0	0	0	0	0	0	0	1	0	1	0	0	0	0	1	1	2	0	0	0	0	0	0	0	0	0	0	1	1	0	0	1	0	0	0	0	1	0	0	0	0	0	0	0	2	2	0	0	0	0	0	0	0	0	0	0	0	0	0	1	0	1	0	0	0	0	0	0	0	0	0	0	0	0	0	1	0	0	0	1	0	0	0	0	1	0	0	0	0	0	1	0	0	2	0	0	1	0	1	1	0	0	1	0	0	0	1	0	1	0	0	0	0	1	0	0	1	0	0	0	1	0	2	1	0	0	0	1	0	0	0	0	0	0	0	0	0	0	0	0	0	0	0	1	0	0	0	0	1	0	0	0	0	0	1	0	0	0	0	0	0	0	0	0	1	0	0	0	0	0	0	1	0	1	1	0	1	0	1	1	0	0	0	0	0	0	0	0	3	0	0	0	0	1	0	1	1	0	1	0	1	0	0	2	0	0	0	0	2	0	1	0	0	0	0	0	0	0	0	0	0	0	0	0	0	2	0	0	1	1	0	2	0	2	0	1	0	0	0	0	0	0	0	0	0	0	1	0	0	0	0	0	0	0	1	0	0	0	0	0	1	1	1	0	0	0	0	0	0	0	0	0	1	0	0	0	1	0	0	0	0	0	0	0	3	0	1	1	0	0	0	0	0	1	0	0	0	0	0	0	0	0	0	0	1	0	0	1	1	1	0	1	1	1	0	0	0	0	0	0	0	1	0	0	1	0	0	0	0	0	0	0	0	0	0	0	0	0	0	0	0	1	0	0	0	0	0	0	0	0	0	0	0	0	0	0	0	1	2	1	0	0	0	0	2	0	0	2	0	2	0	1	0	0	1	0	1	0	0	2	1	0	0	0	0	0	0	0	0	0	0	2	1	0	0	0	0	0	2	0	0	1	0	1	1	0	1	0	1	0	2	0	0	0	0	0	0	0	0	0	2	1	0	0	0	0	0	0	1	0	1	1	0	0	0	0	0	0	0	0	0	0	0	0	0	1	0	0	0	0	0	1	1	0	0	0	0	0	0	1	0	0	0	0	1	0	0	1	1	0	0	0	0	0	1	0	0	0	0	1	0	0	0	0	0	0	0	1	0	2	0	1	0	0	0	0	0	0	0	0	0	0	0	1	0	0	0	0	1	0	0	0	0	0	0	0	0	0	0	0	0	1	0	0	0	1	0	0	1	1	0	0	0	0	0	0	1	0	0	0	0	0	0	0	0	0	1	0	1	0	0	0	0	0	0	0	0	1	1	1	0	0	2	1	0	0	0	0	0	0	0	0	0	0	1	0	0	0	0	1	1	0	1	1	1	0	0	0	0	0	0	0	0	0	0	1	1	1	1	1	0	0	0	2	0	0	2	0	1	1	0	1	1	0	0	0	0	2	0	0	0	0	0	0	0	1	0	0	1	0	1	0	0	0	0	0	0	0	0	0	0	0	0	0	0	0	1	1	0	1	0	1	1	0	0	0	0	1	0	0	3	0	0	2	0	1	0	0	0	0	0	0	0	0	0	0	0	0	0	1	1	1	0	0	0	1	2	0	0	0	0	1	0	0	2	1	0	0	0	0	0	1	0	1	0	0	0	0	0	0	0	1	0	0	0	0	0	1	1	1	1	0	0	1	0	0	0	0	0	1	0	0	0	0	0	0	1	0	0	0	0	0	0	1	1	0	2	0	0	1	1	0	0	0	0	0	0	0	0	0	0	0	0	0	0	1	1	0	0	0	0	0	1	0	0	1	0	0	1	0	0	0	0	1	0	0	0	1	0	0	0	0	0	1	0	0	1	1	0	0	0	0	0	0	0	0	0	0	0	0	0	2	0	0	1	0	0	0	0	0	0	0	0	1	1	0	0	0	1	0	0	0	0	1	0	0	0	0	0	0	0	0	0	0	0	0	0	0	0	0	0	1	0	3	0	0	1	0	0	0	3	1	0	0	1	0	0	0	0	0	0	0	0	0	0	0	1	0	0	1	0	0	0	0	0	0	0	0	0	0	0	0	0	0	0	0	1	0	0	0	0	0	0	0	1	0	2	0	0	2	0	1	0	1	0	0	2	1	1	0	0	0	0	0	0	0	0	0	1	1	0	0	0	0	0	0	0	0	0	0	0	0	0	0	0	0	0	0	0	0	0	0	0	0	0	0	0	1	0	0	0	0	0	0	0	0	0	0	0	1	0	1	0	0	1	0	0	0	0	1	0	0	1	1	0	0	0	0	4	1	0	0	0	2	1	0	0	0	1	1	0	0	1	0	0	0	0	0	2	2	0	1	0	0	0	1	0	0	0	0	0	0	1	0	0	0	0	0	1	0	0	1	0	0	0	1	0	0	2	0	0	0	0	0	1	0	0	1	0	0	0	0	0	0	0	0	0	1	0	0	0	0	0	0	0	0	0	0	1	0	1	0	0	0	0	0	0	1	0	0	0	0	0	0	0	0	0	0	0	0	1	0	0	0	1	0	0	0	1	0	0	1	1	1	0	1	1	1	0	0	0	0	0	1	0	1	0	0	1	0	0	0	0	0	0	0	2	0	0	0	0	1	0	0	0	0	1	0	0	0	0	0	0	0	0	0	2	0	1	0	1	0	0	1	0	0	0	0	0	0	0	0	0	0	0	1	1	1	0	0	0	0	0	0	0	0	0	0	0	0	0	0	0	0	0	0	0	0	0	2	0	0	1	0	0	0	0	2	1	1	4	0	0	1	0	0	0	0	0	0	0	0	0	0	0	0	1	1	1	1	0	0	0	0	3	0	1	0	0	0	0	0	0	0	0	0	1	0	1	1	0	0	2	0	0	0	0	0	0	2	0	0	0	0	0	0	0	0	0	0	0	1	1	0	0	1	1	0	0	0	0	0	0	0	2	1	0	0	0	1	0	0	0	0	0	1	0	0	0	1	0	0	0	0	2	0	0	0	1	1	0	0	1	1	1	0	0	0	0	0	0	0	0	0	1	0	0	1	0	0	1	0	0	0	0	0	0	0	0	1	0	0	0	1	0	0	0	0	0	0	0	0	0	0	1	0	0	2	2	1	2	1	0	0	0	0	1	1	1	0	0	2	1	0	0	1	0	0	0	0	0	0	2	0	0	0	0	0	0	0	0	0	0	0	1	1	2	0	1	0	2	0	0	0	0	1	1	0	0	0	0	0	0	1	0	0	2	1	1	1	1	0	1	0	1	0	0	0	0	0	0	0	0	0	0	0	0	0	0	0	0	0	0	0	0	0	0	0	0	0	0	0	0	0	0	0	0	0	0	0	0	1	0	0	0	0	0	0	1	0	0	0	0	1	0	0	0	1	0	1	0	1	0	0	0	0	0	0	0	0	0	0	0	0	0	0	0	0	0	0	0	0	0	0	0	0	0	0	1	0	0	1	0	0	0	1	0	0	0	0	0	1	0	1	0	0	0	0	0	1	1	0	1	1	0	0	0	0	0	0	1	0	3	0	0	0	1	0	1	0	0	0	1	0	0	0	1	2	1	0	0	0	1	0	0	0	0	0	0	0	0	0	0	0	3	0	0	0	1	0	0	1	0	0	1	1	0	0	0	1	1	0	0	0	0	0	0	0	0	0	0	0	0	1	0	0	0	0	0	0	1	0	0	0	1	0	0	0	1	2	0	0	1	0	0	1	1	1	1	0	0	0	0	2	0	0	0	1	0	1	1	0	0	0	0	0	1	1	0	0	0	0	0	1	0	0	1	1	0	1	0	0	0	1	0	0	0	0	0	0	0	1	1	0	0	0	1	0	0	0	0	0	0	0	0	0	0	0	0	0	0	0	0	0	0	1	0	0	0	0	0	0	1	2	0	0	0	0	0	0	0	0	0	0	1	2	0	0	0	0	0	0	1	2	0	0	0	0	1	0	0	1	0	0	1	0	0	0	0	0	0	0	1	0	0	1	0	0	0	0	0	0	0	0	0	0	0	0	0	1	0	1	0	0	0	0	0	0	0	0	0	0	0	1	0	0	0	0	1	0	0	0	0	0	0	1	0	0	0	0	0	0	0	0	0	0	1	0	0	0	0	1	1	0	0	0	0	1	0	0	0	0	0	0	0	0	0	0	1	1	0	0	0	0	1	1	1	0	0	0	1	2	1	1	0	0	0	0	1	1	0	0	0	0	0	0	0	0	0	0	0	0	1	0	0	0	0	0	0	1	0	0	0	1	0	1	0	0	1	0	1	0	0	0	0	0	0	0	0	0	0	0	0	0	2	0	1	0	0	1	0	0	0	0	0	0	0	1	0	0	1	1	2	0	1	0	0	0	1	0	0	0	0	1	0	0	0	2	0	1	0	1	0	1	0	0	0	0	2	0	0	0	1	0	1	1	1	2	1	0	0	0	1	0	0	0	1	0	0	0	0	0	0	0	0	0	0	0	0	0	0	0	0	0	0	0	0	0	1	0	1	1	0	0	1	0	0	0	0	0	0	1	0	1	0	0	2	0	0	0	0	0	0	0	0	0	0	0	1	0	0	0	0	1	0	0	0	0	2	0	1	1	1	0	1	0	0	0	0	1	1	0	0	0	0	0	0	0	0	1	0	0	0	0	1	3	1	1	0	0	0	0	0	0	0	0	0	0	0	0	1	1	0	0	1	0	0	1	0	0	0	1	0	0	0	1	0	0	1	0	0	0	0	1	0	2	0	2	2	0	0	0	0	0	0	0	0	0	2	1	1	1	0	0	0	0	1	0	0	0	1	0	0	0	1	0	2	1	0	0	0	0	2	0	0	0	0	1	1	0	0	0	0	0	0	0	1	0	0	0	0	0	1	0	0	0	0	0	0	0	0	0	0	0	0	0	1	0	0	1	1	0	0	0	0	0	0	2	2	0	0	0	2	1	0	1	0	0	0	0	0	0	0	1	0	0	0	0	0	1	2	0	1	0	0	0	0	1	1	0	0	0	0	0	0	0	0	1	0	0	2	1	0	0	0	0	0	0	1	1	0	0	0	1	0	0	1	0	0	0	1	0	1	0	0	0	0	1	1	0	1	0	1	1	0	0	0	0	2	0	0	0	0	0	1	0	1	0	0	0	0	0	1	0	1	0	0	0	1	0	0	1	1	0	0	0	0	0	1	2	0	0	0	0	1	0	0	2	2	0	1	0	0	1	0	1	1	0	0	0	1	0	0	0	0	0	0	1	0	1	0	2	1	0	0	0	1	0	0	2	0	0	0	1	0	0	1	0	0	0	0	0	0	0	0	0	0	0	1	0	0	1	0	1	0	0	1	0	1	1	0	0	0	0	1	0	0	0	0	0	0	1	0	0	0	0	0	0	0	0	0	0	2	0	3	0	1	0	1	0	0	1	0	0	0	2	0	0	0	1	1	1	0	0	1	0	0	1	0	0	1	0	0	0	0	2	0	0	0	0	0	0	1	0	0	0	0	1	0	0	0	0	0	0	0	0	0	1	0	0	0	0	2	0	0	0	0	0	0	0	0	0	0	0	0	0	1	0	1	1	0	0	0	1	0	0	0	1	1	1	1	0	0	1	0	0	0	0	0	1	1	0	0	1	1	0	1	0	0	0	0	2	0	1	0	0	0	0	0	1	0	0	0	0	1	0	1	0	0	0	0	0	0	0	0	0	0	0	0	0	2	1	0	0	1	0	0	0	0	0	0	0	0	0	0	0	0	0	0	0	0	0	0	1	0	0	0	0	0	0	0	0	4	0	1	0	0	0	1	1	0	0	0	1	1	0	0	0	0	0	1	0	0	2	0	0	0	0	0	1	0	0	0	0	0	0	0	1	0	0	0	0	0	0	0	0	0	0	1	0	0	0	0	0	1	0	0	0	0	0	0	1	1	0	2	0	0	1	0	1	0	2	1	0	0	1	0	0	0	0	0	0	1	0	0	0	0	0	1	0	0	1	0	0	1	0	1	0	0	0	0	1	0	0	0	1	1	0	0	0	2	0	0	0	0	0	0	0	1	1	1	2	0	0	0	0	1	0	0	0	0	0	0	0	0	0	0	0	0	0	0	2	0	0	1	0	0	1	0	0	1	0	0	1	0	0	1	0	0	0	0	0	0	1	0	0	0	0	1	0	0	0	0	0	0	0	1	1	1	0	0	0	0	0	1	0	0	0	0	0	2	0	2	0	0	0	0	0	0	0	0	0	1	0	0	0	0	0	0	1	0	2	0	0	0	0	0	0	1	0	0	0	1	1	1	0	0	0	0	0	1	0	1	0	0	0	0	0	1	0	0	0	2	1	0	0	0	1	0	0	1	0	1	0	0	0	0	1	2	0	2	0	0	0	0	0	1	0	3	0	0	0	0	0	0	0	0	0	0	0	0	0	0	1	1	0	1	1	0	0	0	0	0	2	0	0	1	0	0	0	0	0	1	0	0	1	0	0	0	0	3	0	0	0	0	1	0	0	0	0	0	0	1	0	1	0	0	1	0	1	0	0	0	0	0	1	0	0	1	1	0	1	0	1	0	0	0	0	1	0	0	0	0	0	0	0	0	0	0	0	0	0	0	0	0	0	0	0	0	1	0	1	0	0	1	2	0	0	2	0	2	0	0	0	0	0	0	0	0	0	0	0	0	0	0	0	0	0	0	1	0	0	0	1	0	0	0	1	0	0	2	0	2	0	0	0	0	0	0	0	0	0	0	0	1	0	0	0	0	0	0	0	0	0	0	1	0	2	0	0	0	0	1	0	0	0	0	1	0	0	0	0	0	0	0	0	0	1	0	0	0	1	1	0	1	0	0	0	0	0	0	1	0	0	1	0	0	1	0	0	0	0	0	1	0	0	0	0	0	0	0	0	0	0	1	1	2	0	0	0	0	0	0	0	1	0	1	1	0	0	0	0	1	0	2	0	0	0	0	0	0	0	0	0	0	0	1	0	1	0	0	1	0	0	2	0	0	1	0	0	0	0	0	0	1	1	1	1	1	0	0	0	0	0	0	0	1	1	1	0	0	2	0	1	0	0	0	0	0	0	1	0	0	0	0	0	0	0	0	1	0	0	0	0	0	2	0	0	2	1	0	0	1	0	0	0	0	0	0	1	0	0	0	1	0	0	0	0	0	0	0	0	0	0	0	0	1	0	0	1	1	0	0	0	0	0	0	0	0	1	2	0	0	3	0	0	0	1	0	1	1	0	0	2	0	1	2	1	1	1	0	1	0	0	0	0	0	1	1	0	0	2	0	0	0	0	0	0	0	0	0	0	1	0	0	0	1	0	0	0	0	1	0	0	0	0	0	1	0	0	1	0	0	0	0	0	2	0	1	0	0	1	0	0	0	0	0	0	0	1	0	0	1	1	0	1	0	1	1	0	0	0	0	0	0	0	2	0	1	0	1	0	0	0	0	0	0	1	0	0	0	0	0	0	0	0	0	0	0	0	0	0	0	0	0	0	0	1	1	0	1	0	0	0	0	1	0	0	0	1	0	0	0	0	0	0	0	0	0	1	0	0	0	0	1	0	0	1	0	0	0	0	0	0	0	0	0	1	0	0	0	0	0	0	0	0	0	1	0	2	0	0	0	0	1	0	0	0	0	0	0	1	0	0	1	0	0	2	1	0	0	0	1	1	0	0	0	0	0	1	1	0	1	1	2	0	0	0	0	0	0	0	0	0	0	0	0	0	0	0	0	0	0	0	0	1	0	0	0	0	0	0	0	1	1	1	1	1	0	0	0	1	0	0	0	0	0	0	0	0	0	1	1	0	0	0	0	0	0	0	0	1	0	0	0	0	0	0	0	1	0	0	0	2	0	0	0	0	1	0	1	1	1	0	1	0	1	0	0	0	0	0	0	0	0	0	0	0	0	0	0	0	0	0	1	0	1	0	0	0	0	0	0	0	0	0	0	0	0	0	0	0	0	0	1	1	0	0	0	0	0	0	0	0	2	1	0	0	0	1	1	0	1	0	0	1	0	0	1	0	1	0	0	0	0	1	3	0	1	0	1	0	1	0	0	0	0	0	0	0	0	0	0	0	0	1	0	1	1	1	0	1	0	0	0	0	1	0	0	0	0	0	0	0	1	0	0	0	0	0	1	0	2	0	2	0	0	0	0	0	0	1	0	0	1	0	0	2	0	0	0	0	0	3	0	1	1	0	0	0	1	1	1	0	0	0	0	0	0	0	0	0	0	0	1	0	0	1	1	0	0	0	2	1	0	0	0	0	0	0	0	0	0	0	0	0	0	0	0	1	1	0	1	0	0	0	0	0	0	0	3	1	0	0	0	0	0	0	0	1	0	0	0	0	0	1	1	0	0	0	0	2	0	0	0	0	0	0	0	0	1	1	0	0	0	0	0	1	0	2	0	0	0	0	0	1	0	1	0	0	0	0	0	1	0	0	0	0	0	0	0	0	1	0	1	1	0	0	0	0	1	1	2	0	1	0	0	0	0	1	0	0	0	0	0	0	0	0	0	0	0	0	0	0	1	0	0	0	1	0	0	0	0	0	0	0	0	0	1	1	0	0	0	1	0	1	0	0	1	0	0	1	1	0	1	1	0	1	0	1	0	0	0	0	0	0	0	1	0	0	0	1	0	0	0	0	0	0	0	1	0	1	0	1	0	0	0	0	1	1	0	0	0	0	0	0	1	0	0	0	0	0	0	0	0	0	0	0	0	1	1	0	0	0	2	0	0	0	0	1	0	1	0	0	1	0	0	0	0	0	0	1	1	1	1	0	0	1	0	0	0	0	0	1	0	0	0	0	1	0	0	1	0	0	0	0	0	0	1	1	0	0	0	0	0	0	0	1	0	0	0	0	2	0	0	0	0	0	1	2	0	0	0	0	2	1	0	1	0	0	0	1	0	0	0	0	0	2	1	0	0	0	0	0	2	0	1	0	0	4	2	0	3	0	0	0	0	0	0	0	0	0	0	0	1	0	0	0	0	0	0	1	0	0	1	0	0	0	0	1	0	0	0	1	1	1	0	0	0	0	1	0	0	1	0	0	1	0	0	0	0	0	2	0	1	0	0	0	0	1	0	0	1	0	0	0	0	0	0	0	1	1	0	0	1	0	0	0	0	0	0	0	1	0	0	1	0	1	0	0	0	0	0	0	0	1	0
N0.HOG0009998	1	1	0	0	3	0	1	0	0	0	2	0	0	0	0	0	0	0	1	1	0	0	0	0	0	0	1	1	0	0	0	2	1	0	0	1	1	1	0	1	0	0	0	0	0	1	0	0	0	2	1	0	2	1	0	0	1	1	0	0	3	0	0	0	0	1	2	1	0	1	3	1	0	0	0	1	1	1	0	0	2	0	0	1	1	1	0	2	1	1	0	0	0	0	0	1	1	0	0	0	2	0	0	1	0	1	0	1	1	0	0	0	0	2	1	0	2	0	1	2	0	1	0	1	0	0	0	1	0	0	0	1	0	0	1	1	1	0	0	1	0	0	1	2	0	0	0	0	0	1	1	0	0	0	0	1	0	1	0	1	1	1	2	0	0	1	0	2	2	1	1	0	0	0	0	1	0	0	1	0	1	0	0	0	0	0	0	0	0	0	0	1	0	0	1	0	0	2	0	1	0	0	1	0	0	2	0	0	0	1	1	1	0	0	1	0	0	1	0	0	0	3	0	2	0	0	0	0	0	1	0	0	0	0	0	1	0	0	0	0	0	2	0	0	1	2	1	0	1	3	0	0	0	1	1	0	1	1	0	0	0	1	1	1	0	0	0	0	0	0	1	0	0	0	1	1	1	0	0	0	0	1	0	2	0	0	1	3	1	0	0	0	0	1	1	2	0	0	0	0	3	0	0	0	2	0	0	0	0	2	0	0	3	2	3	0	0	0	0	1	1	1	0	1	0	1	0	0	0	0	0	0	0	0	1	1	0	0	0	1	0	1	1	1	1	1	1	2	0	0	1	0	2	2	0	1	2	1	0	0	0	1	0	0	2	1	0	0	0	1	0	0	0	0	0	0	0	0	0	0	0	0	0	1	0	0	0	0	1	0	1	0	2	0	0	0	1	0	1	0	0	0	0	0	0	0	0	1	1	1	0	1	0	2	0	0	0	0	0	0	1	0	4	1	1	0	0	2	2	3	0	0	0	0	1	0	1	0	2	0	0	0	0	3	0	1	0	0	0	0	1	0	0	0	1	1	0	0	0	1	0	1	1	0	0	0	1	0	1	0	0	1	0	0	0	1	1	1	1	1	0	3	2	2	1	0	1	1	0	0	0	0	0	1	0	0	1	0	0	0	0	0	1	1	2	0	0	0	1	1	1	0	0	0	1	0	1	0	0	0	0	1	0	0	0	0	0	0	0	0	1	0	0	1	1	1	0	2	0	0	3	2	0	3	0	1	0	1	0	1	3	0	0	2	0	3	0	1	0	0	0	0	0	1	1	1	2	1	0	0	0	0	1	0	0	0	0	1	1	0	0	0	0	0	1	1	0	0	0	0	1	1	0	0	0	0	0	0	3	0	0	0	0	3	0	0	0	1	1	0	0	0	0	1	0	1	1	1	0	0	0	0	4	1	2	1	0	2	0	0	0	0	0	0	0	2	1	1	0	1	0	0	0	0	0	0	0	0	0	0	0	0	1	0	0	1	0	0	0	0	1	0	1	0	0	0	0	0	2	0	2	2	0	0	2	0	0	1	2	0	0	2	0	1	0	3	0	1	0	0	1	1	0	0	1	0	0	1	0	0	1	0	0	0	1	0	0	0	0	0	0	0	0	2	1	1	0	0	2	1	2	0	0	1	0	1	1	2	0	0	0	1	1	0	1	0	1	0	0	0	0	2	0	0	0	0	0	0	1	2	1	0	0	0	1	1	1	2	0	0	0	0	0	0	1	2	0	1	0	1	3	0	0	0	1	0	0	1	1	0	0	2	0	0	0	1	3	0	0	0	0	1	1	0	0	0	0	0	2	1	0	0	0	1	2	1	0	0	1	0	2	1	1	1	2	0	0	0	0	0	0	1	1	0	0	0	0	1	0	0	0	0	1	3	0	0	2	1	0	1	0	0	0	1	0	0	1	1	0	0	0	2	0	0	0	0	0	0	1	0	1	1	0	0	0	0	1	1	0	2	0	2	0	0	0	0	1	0	0	2	0	0	1	0	0	0	0	2	1	0	0	0	1	0	0	1	0	0	0	1	0	1	0	4	0	1	2	0	1	0	0	1	2	1	0	2	2	0	0	0	0	2	0	0	0	0	1	1	0	3	0	0	0	0	0	0	0	1	0	0	1	0	0	0	0	0	0	0	2	1	0	0	0	0	0	1	1	0	0	2	0	1	0	0	0	0	1	0	0	1	2	1	0	0	0	0	0	0	0	0	0	0	0	2	0	0	0	0	3	1	0	0	1	0	1	1	1	0	0	1	0	0	0	3	1	1	0	0	0	1	0	2	0	0	0	0	0	0	1	1	1	0	1	0	0	0	0	1	0	1	0	0	0	0	0	1	0	0	0	1	1	0	1	1	0	0	1	0	2	1	0	1	0	0	1	4	0	1	0	0	0	1	0	0	0	0	2	0	0	0	0	0	0	0	0	1	0	0	2	0	0	1	0	1	1	0	1	0	0	0	1	0	0	0	0	1	0	0	1	2	0	0	0	0	1	0	1	0	1	2	0	1	1	1	0	0	0	1	1	0	0	1	2	2	1	0	1	0	0	1	0	0	0	0	1	0	3	0	1	1	0	0	0	1	0	0	0	3	0	1	0	0	1	0	0	1	0	0	1	0	1	1	0	2	1	2	3	0	0	0	0	0	1	3	0	0	2	0	0	0	0	1	1	0	1	1	1	0	1	2	0	0	1	1	2	0	1	0	0	0	0	0	0	0	0	0	1	0	2	1	1	0	1	0	1	0	0	0	0	1	0	0	0	0	0	1	0	1	0	1	0	0	1	1	0	1	0	1	2	1	0	0	2	3	0	2	0	0	1	2	1	0	1	0	1	0	0	0	0	0	0	0	0	0	4	1	1	0	1	0	1	0	0	1	0	0	0	0	0	0	2	0	1	0	0	0	0	0	1	0	1	0	1	1	2	1	0	0	0	2	1	2	1	0	2	2	1	0	0	1	0	0	0	0	2	1	0	1	0	0	0	2	1	0	0	0	1	1	0	0	2	2	2	1	1	0	0	2	0	0	1	0	0	0	0	1	1	0	0	1	1	2	0	0	0	0	0	0	0	3	1	0	0	0	1	0	2	0	0	0	0	1	1	1	0	1	0	0	0	2	1	1	0	0	0	0	0	1	2	0	1	0	0	0	0	1	0	0	0	2	0	0	1	0	0	1	2	1	0	0	0	2	0	0	0	1	1	2	1	0	1	0	0	2	0	0	2	0	1	0	0	1	3	1	0	0	0	0	0	0	0	1	0	0	0	0	0	1	0	0	0	0	0	0	1	0	0	1	0	0	0	0	0	0	0	0	0	1	0	0	0	1	1	1	0	2	0	0	0	0	0	0	0	0	2	0	0	1	0	1	0	0	0	3	1	0	0	0	1	0	0	0	0	1	1	2	0	1	0	1	1	1	0	1	0	0	1	0	0	0	1	1	0	0	0	0	0	0	0	1	0	0	2	0	0	1	0	0	0	1	0	1	1	2	1	0	0	1	2	0	0	0	0	0	0	0	0	1	1	0	0	0	2	0	1	0	0	1	0	1	0	0	1	2	3	2	0	1	0	1	0	0	0	0	0	0	0	1	3	0	0	0	0	1	0	0	0	1	0	0	1	2	0	0	0	2	0	1	0	0	1	0	0	0	3	0	2	0	0	1	1	0	0	1	0	0	1	1	0	0	0	0	0	1	0	0	0	0	0	0	1	2	0	1	0	0	1	0	0	0	2	2	4	1	0	2	0	0	0	1	0	2	1	0	1	2	1	0	0	0	1	0	1	0	0	0	2	0	0	1	1	2	0	3	0	4	1	1	0	0	2	1	0	0	0	0	0	0	1	0	1	0	0	0	1	1	1	0	1	0	0	0	1	0	1	1	0	0	0	0	0	0	0	0	1	0	0	0	3	0	1	1	1	1	0	1	1	1	1	0	0	0	0	0	0	1	0	0	0	0	0	1	0	1	3	0	0	0	0	0	0	0	3	0	2	0	0	0	1	0	1	0	0	1	0	1	1	0	0	1	0	0	2	0	2	0	0	0	0	0	0	0	0	2	0	1	1	0	0	0	0	1	0	0	0	0	0	0	0	0	0	0	0	0	0	1	2	0	0	0	1	0	1	1	0	0	0	0	1	0	0	0	0	0	0	0	0	0	0	1	2	0	1	0	2	0	0	0	1	0	1	0	0	1	2	0	2	1	0	0	0	0	4	2	1	0	0	0	1	1	0	1	1	1	1	0	4	0	0	0	0	0	1	0	1	0	1	0	0	1	3	0	0	1	0	1	0	0	0	0	0	0	0	1	1	1	1	0	0	0	0	0	0	1	0	0	0	1	0	1	1	0	0	1	2	0	0	6	0	1	1	1	1	0	0	1	0	1	0	0	1	1	2	1	0	0	0	0	1	3	0	0	2	1	0	2	0	0	0	0	0	2	0	0	0	0	0	0	1	0	0	0	0	0	1	0	1	1	1	1	1	0	1	0	1	0	0	1	0	1	4	0	0	0	0	0	0	0	0	0	1	0	1	0	0	0	0	0	0	1	2	1	1	0	0	1	0	2	0	0	0	0	0	3	2	0	0	1	1	0	1	0	0	0	0	1	0	1	0	1	0	0	0	2	1	0	0	0	1	1	0	0	1	1	0	0	3	1	0	2	1	2	1	0	0	0	0	0	3	0	1	0	0	0	0	0	2	0	0	3	2	0	1	0	0	1	0	0	0	0	0	0	1	0	0	2	0	0	0	0	0	1	0	2	1	0	1	1	0	2	1	3	0	1	0	1	1	0	3	1	0	1	0	0	0	0	1	0	2	1	0	0	1	2	1	1	0	0	1	0	0	0	0	1	0	0	0	0	1	0	1	0	0	0	0	0	0	0	0	0	0	1	0	0	0	1	1	1	0	0	2	1	2	0	1	2	1	1	0	0	0	0	0	0	0	1	0	2	0	0	0	2	0	0	1	0	0	1	0	0	0	0	1	0	0	1	0	0	0	0	0	0	0	0	1	2	0	0	1	0	0	0	0	2	0	1	0	1	0	0	0	0	0	0	2	0	0	0	2	0	0	0	1	0	0	0	0	0	1	0	0	0	3	0	1	0	0	1	0	1	1	1	0	3	0	0	1	0	1	1	1	0	0	1	0	0	0	0	0	0	1	1	0	2	1	0	1	0	0	2	0	2	0	2	0	0	1	3	0	0	0	0	0	1	0	0	0	0	1	2	0	0	0	0	1	2	0	1	1	1	0	0	2	2	2	0	1	0	0	0	0	2	1	0	1	0	1	0	0	0	1	0	0	0	0	0	1	0	0	0	0	1	1	1	1	2	0	1	2	0	0	0	1	0	1	0	0	1	0	0	1	0	0	0	0	1	0	0	0	0	0	0	0	0	0	0	0	0	0	1	1	3	2	1	0	0	2	1	0	1	1	1	0	1	1	0	0	0	4	1	0	1	1	1	2	0	0	0	1	0	1	0	1	0	1	0	0	0	1	3	0	0	0	0	1	3	0	1	0	0	3	1	1	1	0	2	1	0	1	0	1	3	0	1	0	0	0	2	0	0	1	0	1	0	1	0	0	0	0	0	1	0	2	1	2	3	0	1	0	0	1	0	0	0	0	2	1	0	1	0	1	2	1	2	0	0	2	0	0	0	0	0	0	2	1	0	2	0	2	0	1	2	0	1	3	0	0	0	0	0	1	0	2	0	1	0	0	0	0	0	3	0	0	0	0	0	0	0	0	0	0	0	0	1	0	0	1	1	0	0	0	0	0	1	0	0	2	0	1	2	1	0	0	0	0	0	0	2	0	0	0	0	0	0	1	0	1	0	0	3	0	0	0	1	0	0	0	1	0	0	0	0	0	0	2	2	0	0	0	0	0	0	1	3	1	0	0	1	1	0	3	0	1	0	1	1	1	1	0	0	0	2	1	2	1	0	0	0	0	0	1	0	0	2	1	1	0	1	0	0	0	0	1	1	2	0	0	0	0	1	1	0	2	0	0	1	0	0	2	0	0	4	0	1	0	1	0	0	0	0	1	3	0	0	0	1	0	0	2	3	0	1	1	2	2	1	1	1	2	0	0	0	1	0	0	0	1	1	1	0	0	1	1	0	1	0	0	0	1	0	0	1	0	2	2	0	0	1	3	0	0	0	3	0	0	0	0	0	0	0	2	0	1	1	1	0	0	2	0	0	1	0	0	0	0	0	0	0	0	1	0	0	0	0	1	0	0	0	2	1	0	1	2	1	0	0	1	0	1	0	0	1	0	1	1	0	0	1	0	2	0	1	2	3	0	0	0	1	0	0	0	3	1	0	0	1	3	1	2	2	1	0	0	0	0	0	1	1	1	0	1	3	0	0	0	0	0	0	1	0	0	1	0	0	1	2	0	1	0	0	0	1	1	0	1	1	1	0	0	0	0	0	0	0	3	1	0	1	0	0	2	1	0	0	0	0	2	0	0	0	0	0	0	0	0	1	0	0	1	0	1	0	0	0	0	0	0	0	0	1	0	1	1	0	0	1	0	1	0	0	0	2	0	0	1	0	1	0	3	3	1	0	1	0	0	0	0	0	0	0	0	0	0	0	1	0	0	0	0	1	0	0	0	1	0	2	1	0	1	3	1	1	1	0	0	0	1	1	0	0	0	0	0	1	0	1	0	0	2	1	2	0	0	0	0	0	0	0	1	0	0	0	0	0	0	0	1	1	0	1	0	0	0	1	1	0	0	0	0	0	0	1	1	0	0	0	0	2	1	1	0	0	0	0	0	0	0	0	0	0	0	1	0	0	0	2	0	0	0	0	1	0	0	0	0	0	1	1	0	0	0	0	0	2	0	1	0	0	1	1	0	1	0	0	0	0	0	1	0	0	1	1	0	1	0	0	0	1	1	0	0	0	0	1	1	0	0	0	0	0	3	1	3	2	0	0	1	0	0	1	2	2	1	0	0	0	0	0	2	2	0	0	0	0	0	0	0	1	0	0	1	0	2	1	0	0	0	0	2	3	1	3	1	1	0	0	0	1	2	0	0	0	0	0	1	3	0	1	0	1	0	0	0	1	1	1	0	0	0	0	0	0	0	0	2	0	1	1	0	0	0	0	0	0	1	0	2	1	0	1	0	0	0	2	2	0	0	1	0	0	1	0	0	2	0	3	0	1	0	2	0	1	0	1	0	0	0	0	1	0	0	0	0	0	0	1	0	0	1	1	0	0	2	1	3	0	0	1	0	1	0	1	0	1	0	0	0	2	0	0	0	1	0	0	1	1	0	0	0	0	0	0	0	0	0	0	1	0	0	0	1	2	1	0	0	1	0	0	0	0	2	2	0	1	0	0	0	0	0	0	1	1	0	0	1	1	1	2	1	0	0	1	1	0	0	0	0	1	0	0	0	0	1	2	0	0	1	1	1	0	0	0	0	0	0	0	1	0	0	1	1	0	0	2	1	0	0	0	0	0	1	1	0	1	0	0	3	0	0	0	0	2	0	0	1	0	0	0	1	2	1	1	1	1	0	0	0	2	0	0	1	0	0	1	0	0	0	1	0	3	0	0	0	0	0	1	0	0	0	0	0	3	1	0	0	2	0	0	1	0	2	1	1	1	2	0	0	0	0	0	0	1	0	2	0	0	2	0	0	0	1	1	0	0	4	0	0	0	0	0	0	0	0	1	1	0	0	1	0	0	2	0	2	0	0	1	0	0	1	1	0	0	0	0	0	0	0	1	1	0	0	1	0	1	2	0	2	1	0	2	0	1	0	0	0	1	0	0	2	0	0	0	0	0	1	0	2	0	0	0	0	0	2	0	0	0	1	0	0	0	0	0	0	1	1	0	2	0	1	0	0	2	0	0	0	0	1	2	0	0	0	1	0	0	1	1	1	0	1	1	0	0	0	0	0	1	1	0	0	1	0	0	0	1	3	2	2	0	0	2	0	0	0	0	0	0	0	0	0	1	2	0	1	0	0	0	1	0	0	0	1	2	2	0	1	1	1	1	0	0	0	0	0	1	2	0	0	2	0	2	0	0	1	0	1	0	0	2	1	0	1	1	1	1	4	0	0	0	2	0	0	0	1	2	0	0	1	1	2	0	2	0	0	0	3	0	1	0	0	0	0	1	0	0	1	0	0	0	1	1	0	0	0	1	1	0	1	0	1	2	0	0	0	1	0	2	0	1	0	0	1	1	2	2	0	1	1	1	0	0	0	0	0	0	0	2	0	0	1	0	0	1	1	0	1	0	0	0	1	1	2	0	0	0	0	0	1	1	3	0	0	0	0	1	1	0	0	0	0	0	0	1	0	1	5	0	0	1	2	0	1	0	0	0	0	0	1	0	0	0	3	0	0	0	0	0	1	0	0	1	0	0	0	2	1	0	1	1	0	1	1	1	1	1	0	0	1	0	0	0	0	0	1	0	1	0	2	0	0	1	0	1	0	1	0	2	0	2	1	0	0	0	0	0	0	0	1	0	0	2	3	2	0	2	0	1	0	0	0	0	0	1	0	1	0	1	0	1	0	1	0	1	1	0	0	1	0	2	0	0	0	0	0	1	1	1	0	1	0	0	0	0	0	1	0	0	1	0	0	2	2	1	1	1	0	1	1	0	0	1	0	2	0	2	0	0	2	0	3	0	1	0	1	0	0	1	1	0	0	0	1	0	1	1	0	0	1	0	1	1	0	0	0	0	0	0	0	1	0	0	0	0	0	1	3	1	0	0	0	0	0	0	2	0	0	0	2	1	0	0	1	0	1	0	0	0	0	0	0	0	0	0	2	0	1	1	1	1	1	0	3	3	0	1	0	1	2	0	1	0	1	0	1	0	1	0	0	0	1	0	0	0	0	2	0	3	0	1	1	3	1	0	1	0	0	1	0	0	2	0	2	2	1	0	0	0	0	0	0	0	1	0	0	0	0	0	1	0	0	1	0	0	0	0	0	1	1	0	1	0	0	1	0	0	3	1	0	2	0	0	0	0	0	0	0	0	0	2	2	0	2	1	1	0	1	0	0	0	1	0	0	1	1	0	1	1	1	0	0	2	0	0	0	1	0	0	2	0	0	0	0	0	0	3	1	0	0	0	0	0	1	1	1	0	0	0	0	0	2	2	0	0	1	1	0	0	2	0	1	0	0	0	0	1	0	2	0	0	2	0	1	1	0	0	0	0	1	0	0	0	0	0	0	0	1	0	1	1	0	0	1	2	0	3	0	0	0	3	0	0	2	0	2	0	2	0	0	1	0	0	1	0	0	0	0	0	0	0	2	1	0	2	0	0	0	0	1	1	1	0	0	0	0	0	0	1	3	0	0	0	2	0	0	0	0	0	0	0	1	0	0	1	1	0	1	0	1	1	0	0	0	0	1	0	0	0	1	2	0	1	1	2	0	0	0	1	0	0	0	0	1	0	0	0	0	0	0	0	0	0	0	0	1	0	0	0	0	3	2	1	1	1	0	0	0	0	1	0	0	2	3	0	0	0	1	0	0	1	0	0	0	0	0	0	0	1	0	0	1	0	0	0	1	0	0	0	2	1	0	1	1	1	0	1	0	2	0	1	2	0	1	3	1	0	2	2	1	0	1	1	0	0	0	0	2	0	1	0	1	2	0	0	1	2	0	2	1	1	0	0	1	0	0	0	0	0	1	2	0	0	3	0	0	2	3	0	1	0	1	0	2	1	0	0	0	2	1	0	1	0	2	2	0	1	1	1	3	1	0	1	0	0	2	2	0	2	0	0	1	3	0	0	2	0	0	2	0	1	0	1	1	2	0	1	0	1	0	0	0
N0.HOG0002672	11	20	8	26	20	18	16	16	20	9	20	13	19	6	17	4	11	13	27	26	7	5	6	1	11	29	18	11	3	7	19	18	18	17	2	32	21	21	10	15	9	6	15	37	6	19	20	41	15	16	19	15	20	17	19	13	19	14	16	23	13	20	21	30	7	11	30	9	29	18	12	13	31	27	0	13	29	28	13	35	11	7	8	12	14	9	18	25	16	15	8	29	9	18	15	4	15	10	10	8	10	22	9	23	10	17	14	10	32	10	21	21	5	23	18	13	12	28	12	18	9	20	2	15	16	10	18	21	10	11	34	8	11	11	38	20	26	21	11	15	12	7	10	10	3	19	26	8	18	6	12	15	7	24	7	30	28	10	11	16	13	14	20	19	18	19	8	15	20	25	21	28	18	32	1	6	10	17	10	1	28	3	4	36	3	15	10	14	17	12	16	18	26	15	24	17	10	22	14	16	13	13	38	14	28	12	1	5	1	12	22	16	14	21	6	14	16	32	12	18	9	10	0	18	12	23	27	11	12	28	9	10	13	8	19	10	4	22	13	2	13	6	12	24	24	16	17	20	31	24	7	0	15	11	14	9	18	20	11	10	18	31	29	9	13	12	8	16	26	10	17	12	27	10	23	23	17	10	24	1	18	17	10	9	9	12	18	28	19	13	5	16	13	24	2	13	12	5	12	8	30	13	12	0	24	4	12	11	16	22	27	19	21	19	31	16	10	12	15	37	28	17	26	15	0	18	14	11	21	12	7	16	11	12	15	15	14	8	14	12	6	22	10	16	11	9	15	12	22	13	15	24	21	9	1	34	20	25	5	6	14	25	7	25	25	4	3	42	9	21	19	15	15	20	10	7	8	14	14	17	18	0	17	11	16	26	11	8	17	13	28	21	21	22	14	11	16	15	14	11	16	15	12	18	13	21	6	16	13	9	19	16	18	30	26	12	11	15	11	17	17	0	10	14	25	13	7	15	18	6	17	8	18	33	14	18	17	7	11	30	5	10	26	23	15	10	17	13	10	6	13	19	23	10	14	26	11	3	9	13	22	20	13	17	17	7	22	0	20	5	0	8	15	7	5	9	14	14	11	11	27	14	18	26	11	7	12	14	29	18	29	2	17	11	11	15	6	0	14	10	16	4	10	7	18	12	16	15	16	20	8	6	13	8	23	34	6	26	7	10	7	19	17	7	15	26	13	18	7	10	19	6	1	24	20	13	13	24	6	5	25	9	9	20	12	19	28	14	15	37	16	14	12	18	13	15	7	21	19	20	14	11	2	12	20	6	19	21	22	21	15	12	18	18	33	15	0	17	20	5	6	10	8	22	13	22	10	8	10	0	23	29	13	27	2	18	19	15	27	11	1	13	10	17	17	11	8	5	27	34	23	7	2	9	17	23	14	20	14	16	29	11	18	23	16	17	11	7	35	0	13	21	33	11	15	37	23	20	15	13	12	4	9	2	6	3	6	2	5	0	4	19	23	21	22	18	15	12	2	26	16	16	8	13	10	13	12	16	24	13	13	17	12	21	10	16	26	6	13	20	0	25	19	13	14	31	10	21	13	3	16	18	34	8	8	8	15	30	0	3	25	13	8	16	23	9	21	10	14	26	41	19	0	14	15	24	10	14	17	14	20	27	13	14	32	9	10	17	15	13	19	15	11	28	2	25	23	20	8	24	13	11	11	23	16	12	6	14	10	19	28	14	14	16	9	9	13	25	12	11	10	30	18	13	21	10	10	16	20	7	22	7	30	1	28	15	16	11	9	10	24	27	13	40	12	9	16	8	13	11	31	31	10	19	30	10	10	0	11	24	16	11	17	26	16	18	36	17	7	18	3	12	7	28	10	22	0	27	21	8	15	15	11	0	2	28	10	9	1	13	0	10	12	18	13	22	39	19	11	12	12	11	5	10	13	8	11	11	14	12	9	11	17	14	8	16	19	8	23	12	15	17	27	24	14	15	34	12	11	9	21	25	23	10	21	14	9	15	5	12	13	23	8	16	5	11	22	3	10	9	15	21	14	10	18	7	11	8	17	25	23	19	8	21	16	9	9	13	13	13	31	24	11	24	14	35	8	14	11	8	25	8	18	12	13	33	15	24	9	26	13	15	22	16	35	21	13	25	16	22	24	24	21	0	16	16	6	11	13	10	16	10	23	22	10	8	18	17	12	14	13	28	25	6	27	7	16	16	15	21	29	14	17	11	10	13	29	17	6	22	11	12	17	20	32	18	0	7	20	27	13	23	17	9	10	18	20	19	8	15	14	17	21	15	0	11	28	18	8	19	19	18	15	19	5	12	2	27	7	20	14	14	16	10	8	11	6	10	17	34	4	12	15	17	11	10	2	12	14	10	6	12	10	2	16	6	15	0	9	23	17	7	20	4	12	26	29	19	25	20	2	26	20	12	9	13	5	8	12	13	24	11	17	27	2	10	13	14	17	10	13	16	8	18	33	8	17	4	15	7	14	24	15	18	10	19	2	1	21	9	9	10	11	26	5	10	27	22	6	18	11	13	21	18	5	4	22	16	9	17	17	1	10	16	15	14	18	2	28	16	10	20	18	8	20	13	21	14	11	13	23	12	24	27	14	23	11	18	11	9	22	17	24	0	11	7	11	0	13	12	23	17	14	26	15	28	22	14	12	12	12	16	12	14	13	16	13	7	18	9	10	11	19	1	9	23	12	17	16	22	8	12	10	7	30	0	10	16	12	14	20	14	12	1	21	52	9	18	21	16	11	0	13	14	10	29	14	18	20	20	14	16	8	11	16	11	17	16	25	18	9	14	19	24	15	9	7	13	20	4	19	7	15	37	13	22	26	0	12	31	20	3	13	14	32	11	16	12	2	10	0	14	2	25	14	12	8	15	10	12	9	9	1	24	2	13	9	9	7	16	36	17	17	27	6	4	10	27	13	12	13	37	10	6	23	12	11	20	9	15	25	17	16	3	31	20	25	11	20	14	16	12	12	0	31	13	11	17	18	14	25	16	18	11	21	12	21	16	15	10	16	12	25	12	21	16	23	12	15	13	24	12	0	6	0	18	33	20	21	30	11	30	10	15	8	23	23	12	16	23	23	6	24	29	22	10	12	1	13	25	17	14	7	42	0	13	8	15	20	41	16	13	15	1	29	18	22	27	13	30	9	17	8	23	1	15	1	17	10	8	8	11	19	8	10	11	36	13	16	17	21	46	17	14	14	20	15	37	29	11	14	14	17	35	13	21	12	17	14	24	30	11	22	1	14	25	27	14	25	0	15	15	9	13	13	2	0	19	13	14	18	13	25	18	27	18	19	14	8	2	5	4	16	5	4	17	12	21	29	5	9	14	12	13	11	2	13	24	23	14	14	9	12	16	25	3	19	1	19	16	4	13	11	25	16	5	1	13	34	15	8	10	13	8	6	20	25	10	9	12	23	15	14	13	16	11	7	21	17	1	10	20	0	22	2	19	7	17	15	16	18	17	11	18	8	17	13	9	19	14	14	6	12	32	17	5	15	13	11	13	14	3	18	2	7	4	11	21	6	30	5	19	20	18	10	15	15	20	33	21	15	10	14	23	25	17	11	17	9	21	15	1	8	10	5	9	3	23	18	2	1	16	15	14	28	21	13	20	15	10	18	29	6	6	13	24	8	18	6	8	17	19	20	7	29	14	15	19	9	28	25	11	10	21	12	3	15	25	16	1	19	5	17	28	11	7	12	7	2	19	9	15	14	7	14	23	17	7	17	13	22	18	18	30	21	15	17	17	26	26	28	12	16	3	21	23	19	12	7	19	34	12	19	22	30	21	16	16	0	10	20	27	16	9	22	12	23	11	10	21	17	26	16	16	10	2	15	17	11	15	18	32	21	12	18	11	9	20	17	24	20	15	29	2	33	17	22	10	12	41	18	25	12	4	17	8	12	15	27	11	29	5	15	9	22	29	17	11	8	20	15	15	5	5	13	19	23	23	15	2	14	13	12	10	16	15	4	30	10	8	16	20	8	14	7	10	10	10	12	15	12	3	14	10	11	18	5	16	19	13	20	26	15	23	16	19	16	3	0	9	13	20	2	30	16	7	23	0	11	3	11	9	13	20	12	10	19	16	24	3	12	12	10	21	11	12	11	16	18	1	14	7	12	27	11	22	8	1	14	0	20	6	2	3	22	21	8	20	13	13	13	14	22	19	14	2	10	15	12	1	22	19	10	12	17	25	16	15	20	10	16	1	21	9	9	9	24	2	8	18	28	8	10	10	11	8	19	18	18	2	14	25	21	16	19	8	19	17	11	34	40	2	22	24	9	9	13	8	13	1	11	3	12	5	8	20	18	10	4	7	15	5	11	1	16	36	26	17	13	21	9	9	22	28	13	8	20	30	17	15	15	17	15	6	10	20	11	22	15	10	6	10	20	11	16	12	8	11	17	30	10	7	15	19	27	7	16	22	11	11	19	24	22	25	13	21	20	9	20	6	26	8	0	21	13	10	11	18	30	29	10	17	29	10	20	7	16	10	11	27	18	14	14	22	13	10	13	7	5	9	28	0	17	8	9	16	17	4	4	23	23	9	22	8	15	13	1	14	16	10	18	7	17	15	33	4	28	18	9	11	17	9	15	12	9	24	13	13	8	21	13	20	15	17	10	34	10	19	27	11	15	12	8	9	9	15	17	15	13	13	11	30	21	22	20	28	16	1	25	17	35	11	8	10	5	27	14	0	16	12	10	11	15	26	20	10	14	25	13	27	10	19	14	12	9	19	17	15	10	9	18	10	1	8	21	12	16	10	10	15	16	29	7	16	16	9	14	14	19	16	7	18	11	9	15	5	45	13	19	14	34	5	9	22	16	14	12	18	10	8	27	18	17	14	12	21	15	0	10	0	16	3	18	0	16	10	17	14	18	15	1	24	22	18	13	23	6	13	12	10	16	23	15	12	11	17	21	5	16	25	11	11	15	0	0	29	24	7	31	14	11	14	18	18	10	18	0	18	3	14	13	3	13	20	14	13	21	17	15	12	10	10	2	16	19	16	16	2	23	19	7	12	17	37	3	29	11	24	19	19	14	11	18	0	19	7	13	25	27	23	13	20	15	7	19	9	0	16	16	8	20	10	34	19	20	7	6	22	11	16	25	5	7	18	6	0	10	7	26	10	33	12	19	15	6	1	15	27	23	11	30	17	11	44	11	12	8	4	11	18	19	19	15	24	2	1	13	21	15	7	9	17	13	16	25	9	3	19	26	15	5	17	20	15	15	10	27	7	15	13	15	11	20	13	5	10	6	7	29	17	20	25	11	10	20	27	12	30	19	8	12	3	26	2	15	16	16	19	17	1	21	15	21	23	10	38	3	9	12	6	2	9	23	22	19	2	13	13	1	8	8	19	15	11	11	16	14	9	13	11	23	14	6	8	15	9	25	26	24	16	35	11	27	44	13	10	25	17	10	5	18	13	15	13	14	9	15	15	36	10	24	12	35	16	16	18	15	10	10	10	22	11	4	16	20	12	12	20	9	18	4	11	10	13	13	7	4	23	0	26	11	9	10	11	16	13	14	16	8	9	14	24	24	14	10	1	12	18	23	11	34	20	14	24	28	11	12	21	19	14	9	30	16	22	5	23	14	20	21	13	22	14	12	18	11	12	27	13	12	19	19	23	19	24	19	6	18	20	12	11	17	6	18	19	19	17	22	11	12	19	14	29	29	16	14	32	21	1	17	10	27	16	25	15	7	22	9	21	22	13	20	22	10	18	24	13	0	27	0	26	14	13	9	9	15	7	12	31	18	23	4	13	4	18	28	17	14	1	20	14	20	13	12	10	7	9	12	10	21	12	6	13	0	1	15	8	19	1	33	22	22	17	23	22	14	15	15	15	21	29	9	10	23	18	15	24	23	14	1	10	10	17	9	37	24	10	2	9	18	11	9	20	19	9	13	16	19	16	19	18	10	25	12	16	21	27	15	12	20	0	21	16	21	12	21	9	7	13	10	2	14	29	12	11	11	8	15	8	34	24	10	22	24	9	0	7	19	28	25	1	10	11	13	6	11	21	18	12	35	12	14	27	20	22	16	6	13	19	18	7	19	33	18	13	22	11	21	14	15	17	23	2	18	14	24	13	19	27	24	3	2	30	14	1	9	10	11	16	7	16	9	16	3	12	15	15	4	12	29	8	17	5	22	14	8	10	0	1	13	27	17	19	17	27	10	24	14	15	22	12	15	26	14	23	19	16	16	14	3	15	15	37	18	25	21	14	16	15	14	17	29	25	16	7	7	21	37	10	19	6	16	18	8	31	24	14	12	15	2	10	14	10	1	24	20	12	33	14	13	11	25	12	23	3	13	16	30	14	14	6	25	9	11	15	15	12	9	19	21	0	25	18	11	21	30	4	3	0	23	13	0	13	29	5	16	27	21	8	3	6	10	22	15	19	40	16	18	7	11	20	20	18	8	4	19	17	9	20	11	18	19	9	9	0	7	11	33	16	10	19	24	16	20	10	21	15	15	4	21	24	13	1	2	12	12	24	18	12	0	26	27	15	13	21	17	5	20	9	7	10	8	22	11	4	11	19	29	17	12	19	23	20	17	23	7	12	14	30	15	22	13	13	0	11	20	0	8	12	16	22	14	12	18	33	21	20	17	9	18	25	9	13	24	6	3	4	34	52	16	28	26	15	26	21	16	9	21	2	32	13	15	14	23	25	20	26	16	21	33	6	22	9	3	5	5	3	25	32	22	34	12	14	3	10	16	1	25	44	12	38	14	12	18	16	16	6	14	17	32	31	14	6	14	31	13	19	13	9	10	8	6	27	16	1	1	25	0	2	11	10	7	8	10	3	0	0	16	12	20	5	14	16	22	29	19	9	7	22	14	16	16	16	8	20	9	6	13	9	24	10	24	9	30	14	21	1	2	32	13	0	16	17	10	13	21	14	20	6	21	12	8	14	24	29	11	15	6	12	22	15	15	12	14	1	28	17	23	24	15	32	13	12	22	19	11	20	21	14	5	16	24	13	38	14	13	24	7	4	19	26	23	25	15	28	10	12	29	11	26	31	17	10	12	20	32	15	5	11	12	25	23	16	14	15	28	15	17	14	15	14	8	21	10	12	24	16	2	16	14	16	18	10	7	1	11	21	13	14	1	12	10	12	11	15	23	14	11	16	1	25	18	9	17	18	15	9	0	7	26	12	20	10	15	18	21	12	10	24	23	21	15	0	14	20	18	21	6	5	10	14	13	19	15	22	15	9	20	19	13	12	7	23	8	10	19	16	26	41	12	15	18	21	29	7	11	10	10	17	8	11	7	14	12	9	33	13	16	9	9	17	19	11	14	15	14	21	10	18	10	12	12	25	20	14	17	17	15	10	13	15	11	22	23	17	24	23	10	7	19	12	12	10	13	8	13	5	11	21	22	23	8	32	23	13	25	25	16	15	28	17	12	0	18	15	1	11	11	3	13	24	13	5	2	12	16	7	13	10	12	1	4	15	15	14	11	24	11	15	45	21	10	23	14	11	14	16	12	11	15	4	15	22	12	4	7	1	21	17	17	13	16	2	16	8	16	9	15	10	6	19	1	26	15	18	38	11	38	14	16	34	3	22	14	21	7	17	3	10	12	21	11	32	22	42	41	3	10	12	14	14	12	21	15	17	19	13	4	12	14	10	23	9	1	21	25	4	11	21	20	12	22	0	8	8	9	17	35	14	1	0	13	5	10	6	14	17	18	2	21	18	12	14	7	20	24	12	10	24	0	8	13	37	17	17	27	16	14	28	2	15	19	27	17	13	1	29	2	17	5	12	10	9	1	2	16	16	17	21	14	10	1	14	27	9	2	10	26	24	6	14	15	22	14	13	10	37	9	17	26	17	11	28	20	12	12	27	8	23	17	14	9	29	13	29	18	27	23	0	10	7	29	30	14	19	19	32	11	10	10	20	7	26	19	22	25	20	19	1	30	18	21	1	14	20	9	19	30	16	18	26	22	12	16	0	17	9	12	19	12	17	17	24	26	11	16	15	41	11	2	16	10	19	9	10	18	22	8	19	20	29	14	0	32	9	28	11	19	24	17	14	12	15	28	12	11	15	11	1	32	18	18	3	17	8	9	0	10	14	21	0	17	14	14	6	24	13	17	11	5	17	17	13	2	3	25	7	9	19	19	22	21	22	26	16	14	25	18	13	5	20	20	15	2	27	4	17	12	18	11	29	18	15	25	33	18	19	23	40	13	18	18	30	1	0	23	18	19	0	20	24	11	8	18	0	10	7	15	13	22	13	11	7	13	27	4	13	17	15	17	13	10	1	8	14	26	33	0	12	12	17	7	8	16	9	27	25	19	17	12	2	11	24	20	21	26	15	8	40	29	7	16	17	4	1	7	12	15	27	13	17	0	5	15	8	16	22	22	21	16	31	14	20	11	15	3	26	10	1	6	11	17	20	22	3	18	7	26	9	24	7	9	11	8	8	0	9	16	9	12	18	11	25	14	8	29	13	11	11	10	18	12	23	18	5	23	8	11	7	17	1	8	18	7	21	4	20	30	15	35	6	12	42	18	12	0	19	15	23	4	10	19	32	18	16	16	15	0	6	10	29	12	29	3	13	11	24	16	18	9	11	25	16	30	10	10	13	21	10	28	20	12	23	5	6	13	12	14	19	16	1	18	12	18	22	1	18	26	13	27	17	1	4	5	20	14	0	14	30	14	18	24	9	10	8	21	20	10	22	36	24	11	14	8	11	21	9	15	19	14	17	9	11	16	18	19	7	17	28	21	7	21	13	16	25	25	13	11	22	8	22	0	26	11	14	6	15	25	8	10	25	12	14	8	20	11	32	19	20	17	4	29	8	15	19	10	9	11	0	5	13	9	23	22	13	16	24	12	17	11	30	36	12	28	9	21	14	13	27	20	23	37	8	25	21	1	16	10	22	16	2	14	31	27	17	33	8	19	4	7	31	12	12	16	23	13	37	16	14	12	12	17	13	1	24	24	25	17	20	22	16	11	30	15	9	3	9	1	29	14	4	19	18	13	20	22	11	38	28	10	20	22	32	12	3	25	11	15	26	22	26	3	18	14	21	14	5	12	0	11	7	12	20	12	21	28	2	14	11	14	19	3	14	4	15	14	13	4	12	22	24	16	8	11	22	15	8	15	14	12	10	6	6	3	27	11	33	26	13	11	5	21	14	13	13	3	15	19	23	14	13	8	15	14	8	27	13	0	24	1	10	13	17	12	19	11	10	33	14	0	17	8	6	18	40	10	10	29	16	2	24	22	20	7	8	30	14	10	13	13	19	14	29	12	10	1	26	22	27	17	6	10	8	1	25	14	27	23	10	15	14	10	9	16	10	23	18	5	1	1	7	15	20	16	22	9	22	14	9	9	7	12	7	21	16	11	12	35	27	15	27	10	25	11	19	14	21	31	27	29	13	8	11	14	17	3	23	10	31	14	13	31	0	13	20	13	7	6	18	15	27	13	24	18	12	9	9	7	9	13	34	19	13	13	29	29	8	19	15	9	15	13	25	7	19	18	10	8	16	22	9	17	7	14	28	26	5	12	17	12	16	23	12	25	17	13	20	23	25	8	12	7	29	17	3	17	19	25	24	19	14	30	2	2	13	12	17	16	9	5	13	2	21	13	16	2	22	20	16	8	22	12	12	12	13	10	10	16	19	15	16	17	23	24	17	25	24	8	15	25	21	20	21	18	17	24	26	31	21	25	20	21	18	10	21	14	18	7	9	9	19	17	4	22	17	10	15	8	27	9	12	0	14	18	23	12	9	20	7	20	33	14	12	13	13	9	14	0	10	1
N0.HOG0006159	0	0	0	0	0	0	0	0	0	0	1	0	0	0	0	0	0	0	0	0	0	0	0	0	0	1	0	0	0	0	0	1	0	0	0	2	0	0	0	0	0	0	1	2	0	0	1	0	0	0	0	1	0	0	0	0	0	2	0	0	1	0	0	0	0	0	0	0	1	0	0	0	0	0	0	0	0	0	0	0	0	0	0	0	0	0	1	0	0	0	0	0	0	0	0	0	0	0	0	0	0	0	0	0	0	0	0	0	0	0	0	0	0	0	0	2	0	0	0	0	0	0	0	0	0	0	0	1	0	0	1	0	0	0	0	0	0	0	1	0	0	0	0	0	0	0	0	0	0	0	0	0	0	0	0	0	1	0	0	0	0	0	0	0	0	0	0	0	0	0	0	0	0	3	0	0	1	0	0	0	0	0	0	0	0	0	0	0	0	0	0	0	0	0	0	0	0	0	0	0	0	0	1	0	0	0	0	0	0	0	2	0	0	0	0	0	0	0	0	0	0	0	0	0	0	0	0	0	0	0	0	0	0	0	0	0	0	0	0	0	0	0	0	0	0	1	0	0	0	0	0	0	0	0	0	0	0	0	0	0	0	0	0	0	1	0	0	0	0	0	0	0	0	1	0	0	0	0	0	0	0	0	0	0	0	0	0	2	0	0	0	0	0	0	0	0	2	0	1	0	0	0	0	0	0	0	0	0	0	0	0	0	0	0	0	0	0	0	0	1	0	0	0	0	0	1	0	0	1	0	0	0	0	0	0	0	1	0	1	0	1	0	0	0	0	0	0	0	0	0	0	0	0	0	0	0	0	0	0	0	0	0	0	0	0	0	0	0	0	1	0	0	0	0	0	1	0	0	0	0	0	0	0	0	0	0	0	0	0	0	1	0	0	0	0	0	0	0	0	0	0	0	0	0	0	0	0	0	0	0	0	0	0	0	1	0	0	0	0	0	0	0	0	0	0	0	0	0	1	0	0	0	0	0	0	0	0	0	0	1	0	0	0	0	0	0	0	0	0	1	0	0	0	0	0	0	0	0	0	0	0	0	0	0	0	0	0	0	0	0	0	0	0	0	0	0	1	0	0	0	0	0	0	0	0	0	0	0	0	0	0	0	0	0	1	0	0	0	0	0	0	0	0	0	0	0	0	0	0	0	0	1	0	0	0	1	0	0	0	0	0	0	0	0	0	0	0	0	0	0	0	0	0	0	0	0	0	0	0	0	1	0	0	0	0	0	0	0	0	0	0	1	0	0	0	0	0	0	0	0	0	0	0	0	0	1	0	0	0	0	0	0	0	0	0	0	0	0	2	0	0	1	0	0	1	0	0	0	0	0	0	0	0	0	0	0	0	0	0	0	0	0	0	0	0	0	0	0	0	0	0	0	0	0	0	0	1	0	0	0	2	0	0	0	0	0	0	1	0	0	1	0	0	0	0	0	0	0	0	1	0	0	0	0	0	0	0	0	0	0	0	0	0	0	0	1	0	0	0	0	0	0	0	0	0	0	0	0	0	0	0	0	0	0	0	0	0	0	0	1	0	1	1	0	0	1	0	0	0	0	0	0	1	0	0	0	1	1	0	0	0	0	0	0	0	0	0	0	0	0	2	0	0	1	0	0	0	0	0	0	0	0	0	0	0	0	0	0	0	0	1	0	0	1	0	0	0	0	0	0	0	0	0	0	0	0	0	0	2	0	0	0	0	0	0	0	0	0	0	0	0	0	0	0	0	0	0	0	0	1	0	0	0	0	0	0	0	0	0	0	0	0	0	0	0	0	2	0	0	0	0	0	0	0	0	0	0	0	0	0	0	0	0	1	0	0	0	1	0	0	0	0	0	0	0	0	0	0	0	0	0	0	0	0	0	0	0	2	0	0	0	0	0	0	0	0	0	0	0	0	0	0	0	0	0	0	0	0	1	0	0	0	0	0	0	0	0	0	0	0	0	0	0	0	1	0	0	0	0	1	1	0	0	0	0	0	0	0	0	0	0	0	0	0	0	0	1	0	0	0	0	0	0	0	0	1	0	0	0	0	0	0	0	0	0	0	0	0	0	1	1	0	1	0	0	0	1	0	0	0	0	0	1	1	0	0	0	0	1	0	0	0	0	1	0	0	0	1	0	1	0	0	0	0	0	0	0	0	0	0	0	0	1	0	0	0	1	0	0	0	1	1	0	1	0	0	0	0	1	0	0	0	0	0	0	0	0	0	0	0	1	0	0	1	1	0	0	0	0	0	0	1	0	0	0	0	0	1	0	0	0	0	0	0	0	0	1	0	0	0	0	0	0	0	0	0	0	2	0	0	0	0	0	0	0	0	0	0	0	0	2	0	1	0	0	0	0	0	0	0	0	0	0	0	0	0	0	0	0	0	0	0	0	0	0	0	0	0	0	0	0	1	0	0	0	0	0	0	0	0	0	0	0	0	0	0	1	1	0	0	0	0	0	0	0	0	0	0	0	0	0	0	0	0	0	0	0	0	0	2	0	0	0	0	0	0	0	0	1	0	0	0	0	0	0	0	1	0	0	0	0	0	0	0	0	0	1	0	0	0	0	0	0	1	0	0	0	0	0	0	1	0	1	0	0	0	0	1	0	0	0	0	0	0	0	0	1	0	0	0	0	0	0	0	1	0	0	0	2	0	0	0	1	0	0	1	0	0	1	0	0	0	0	0	0	0	0	0	0	0	0	0	0	0	0	0	0	0	0	0	0	0	0	0	0	0	0	0	0	0	0	0	0	1	0	0	0	0	1	0	0	0	0	0	0	0	1	0	0	0	0	0	0	0	0	0	0	0	0	0	0	0	1	0	0	0	0	0	0	0	0	0	0	0	0	0	0	1	0	0	0	0	0	0	0	0	0	0	0	0	2	0	0	0	0	0	0	0	0	0	0	0	0	0	0	0	0	0	0	0	0	0	0	0	0	0	0	3	0	0	0	1	0	0	0	0	0	1	0	0	0	0	0	0	0	1	0	0	0	0	0	0	0	0	0	0	1	0	0	0	0	0	0	0	0	0	0	0	0	0	0	0	0	0	0	0	0	3	0	0	0	0	0	0	0	0	0	0	0	0	0	0	0	0	0	0	0	0	0	1	0	0	0	0	0	0	0	0	1	0	1	0	0	0	0	0	0	0	0	0	0	0	1	0	0	0	0	1	0	0	0	0	1	2	0	1	0	0	0	0	0	0	0	0	0	1	0	1	0	0	0	0	0	0	0	0	0	0	0	0	0	0	0	0	1	0	0	0	3	0	0	1	1	0	0	0	0	0	0	0	1	0	0	1	0	1	0	0	1	0	0	0	0	0	0	0	0	1	0	0	0	0	0	0	0	0	0	0	0	0	0	0	0	0	0	0	0	0	0	0	0	0	0	0	0	1	0	0	0	0	0	0	0	0	0	2	1	0	0	0	0	0	1	0	0	0	0	0	0	0	0	0	0	0	0	0	0	0	0	0	0	0	0	0	0	0	0	0	0	0	0	0	0	1	0	0	0	0	3	0	0	0	0	0	0	0	0	0	0	0	0	0	0	0	0	0	0	0	0	0	0	0	0	0	0	0	0	0	0	2	0	0	0	0	0	0	0	0	0	0	0	0	0	2	0	0	0	0	0	0	0	1	0	0	1	0	0	0	0	0	0	0	0	0	0	1	1	0	0	0	0	0	0	0	0	0	0	0	0	0	0	2	1	0	1	0	0	0	0	0	0	0	1	0	0	0	0	0	0	0	0	0	0	0	0	0	0	0	0	0	0	0	1	0	0	0	0	0	0	0	1	0	0	0	0	0	0	0	0	0	0	0	0	0	0	0	0	0	0	0	0	1	0	0	0	0	1	0	0	0	0	0	0	0	0	0	0	0	1	0	0	0	0	0	0	0	2	0	0	0	0	1	0	0	0	0	0	0	0	0	0	0	0	0	0	0	0	0	0	1	1	0	0	0	0	0	0	1	0	0	0	0	0	0	1	0	0	0	0	0	0	0	0	0	0	0	0	0	0	0	0	0	0	0	0	0	0	0	0	1	0	0	0	0	0	0	0	0	0	0	0	0	0	0	2	0	0	0	0	0	0	0	0	1	0	0	0	0	1	0	0	0	1	0	0	0	0	0	0	0	0	0	0	0	1	0	0	0	0	0	0	0	0	0	0	1	0	0	0	0	0	1	0	0	0	0	0	0	0	0	1	0	0	0	0	0	0	0	0	0	0	0	0	0	0	0	0	0	0	1	0	0	0	0	0	0	0	0	0	0	0	0	0	1	0	0	0	0	0	0	0	0	0	0	0	0	1	0	0	0	0	0	0	0	0	0	0	0	0	0	0	0	0	0	0	0	0	0	0	0	0	0	0	0	0	0	0	0	0	0	0	0	0	0	0	1	0	0	0	0	1	0	0	0	0	1	0	0	0	0	0	0	0	0	0	0	0	0	0	1	0	2	0	0	0	0	0	0	0	0	2	0	0	0	0	0	0	0	0	1	0	0	1	0	1	0	1	0	1	0	0	0	0	0	0	0	0	0	0	0	0	0	0	0	0	1	1	0	0	0	0	0	1	0	0	0	0	0	0	0	0	1	0	0	0	0	1	0	0	0	0	0	0	0	0	0	0	0	0	0	0	0	0	0	0	3	0	0	0	0	0	0	0	0	0	0	0	1	0	0	0	0	0	0	1	0	0	0	0	0	1	1	0	0	0	0	0	0	0	0	0	0	0	0	0	0	0	0	0	0	0	0	0	0	0	0	0	0	0	0	0	0	1	0	0	0	0	0	0	0	0	0	0	0	0	0	0	0	1	0	0	0	0	0	0	0	0	0	1	0	2	0	0	0	0	0	0	1	0	0	0	0	0	0	0	0	0	0	0	0	0	0	0	0	0	0	0	0	0	0	0	0	0	0	0	0	0	1	1	0	0	0	0	0	1	0	0	0	0	0	0	0	0	0	0	0	0	0	0	0	0	0	0	0	0	0	0	0	0	0	0	0	0	1	1	0	0	0	0	1	0	0	0	0	0	0	0	1	0	0	1	0	0	0	0	1	0	0	0	1	0	0	1	0	0	0	0	0	0	0	0	0	0	0	0	0	0	0	0	0	0	0	0	0	0	0	0	0	0	0	0	0	0	0	0	0	0	0	0	0	0	0	0	0	0	0	0	0	0	0	0	0	0	1	0	0	0	0	1	0	0	1	0	0	0	0	0	0	0	0	0	0	0	0	0	0	0	0	0	0	0	0	0	0	0	0	0	0	0	0	0	0	0	0	0	0	0	0	0	0	1	0	0	0	0	1	0	1	1	0	0	0	0	0	0	0	0	1	0	0	1	0	0	0	0	0	0	0	0	0	0	0	0	0	0	0	0	1	0	0	0	0	0	0	0	0	0	0	1	0	0	0	0	0	0	0	0	0	0	0	1	0	0	0	0	0	0	0	0	0	0	0	1	0	0	0	0	0	0	0	0	0	0	0	0	0	0	0	0	0	0	0	0	0	0	0	0	0	0	0	0	1	0	0	0	1	0	0	0	0	0	0	0	0	0	0	0	0	0	0	0	0	0	0	0	0	0	0	0	0	1	0	1	0	1	0	0	1	0	0	0	0	0	0	0	0	0	0	0	0	1	0	0	0	0	0	0	0	0	0	0	0	0	0	0	0	0	0	1	0	0	0	1	0	0	0	0	0	0	0	0	0	0	0	0	0	0	0	0	0	0	0	0	0	0	1	0	0	0	1	0	0	0	0	0	0	0	0	0	0	0	0	0	0	0	0	0	0	0	0	0	0	0	0	0	1	0	0	0	0	0	0	0	0	0	0	0	0	1	0	0	1	0	0	0	0	0	0	0	0	0	1	0	0	0	0	0	0	0	0	0	0	0	0	0	0	0	0	0	0	0	0	0	2	0	0	0	0	0	0	0	0	0	0	0	0	1	0	0	0	0	0	0	0	1	0	1	0	0	0	0	0	0	0	1	0	0	0	0	0	0	0	0	0	0	0	0	0	0	2	0	0	0	0	0	0	0	0	0	0	0	0	0	0	0	0	2	0	1	0	0	0	0	0	0	1	0	0	0	0	1	0	0	0	1	0	0	0	0	0	0	0	0	0	0	0	0	0	0	0	0	1	0	0	0	2	0	0	0	0	0	1	0	0	0	0	0	0	1	0	0	0	1	0	0	0	0	0	0	0	0	0	0	0	0	0	0	0	0	0	1	0	0	0	0	0	0	0	0	0	0	1	0	0	0	0	0	0	0	0	0	0	0	0	0	0	0	0	0	0	1	0	0	0	1	0	0	0	0	0	0	0	0	0	0	0	0	0	0	0	0	0	0	0	0	0	1	0	0	0	0	0	0	0	0	0	0	0	0	0	1	0	0	0	0	1	0	0	0	0	0	0	1	0	0	0	0	0	0	0	0	0	0	0	1	0	0	0	0	0	1	0	0	0	0	0	0	0	0	0	0	3	0	0	0	0	0	0	0	0	0	0	0	0	0	0	1	0	0	0	1	0	0	0	0	0	0	0	0	0	1	0	0	0	0	0	0	0	0	0	0	0	0	0	0	0	0	0	0	1	0	0	0	0	0	0	0	0	0	1	0	0	0	0	0	0	0	0	0	0	0	0	0	0	0	2	0	0	1	0	0	0	0	0	0	0	0	0	0	0	0	0	0	0	1	0	0	0	0	0	0	0	0	0	0	1	0	0	0	0	1	0	0	0	0	0	0	0	0	0	0	0	0	0	0	0	1	1	0	0	1	0	0	0	0	0	0	0	1	0	0	0	0	0	0	1	1	0	0	0	0	0	0	0	0	0	0	0	0	0	0	0	0	0	0	0	0	0	1	0	0	0	0	0	0	0	0	1	0	0	0	0	0	1	0	0	0	0	0	0	0	0	0	0	0	0	0	1	0	0	1	0	0	0	0	0	1	0	0	0	0	0	0	0	0	0	0	0	0	0	0	0	0	0	1	0	0	0	0	0	0	0	0	0	0	0	0	0	0	0	0	0	0	0	0	0	0	0	0	0	0	0	0	0	0	0	0	0	0	0	0	0	0	0	1	0	0	0	0	0	0	0	0	0	0	0	0	0	0	0	0	0	0	0	0	0	0	0	0	0	0	0	0	0	0	0	0	0	0	0	0	0	0	0	0	0	0	0	0	1	0	0	0	0	0	0	0	0	0	0	0	0	0	0	0	0	0	0	0	0	0	0	0	0	0	0	0	0	0	0	0	0	0	0	0	0	0	0	0	0	0	0	0	0	0	0	0	0	0	1	0	2	0	0	0	0	0	0	0	0	0	0	0	0	2	1	0	0	0	0	0	0	0	0	0	0	0	0	0	0	0	1	0	0	0	0	0	0	0	0	0	0	0	0	0	3	0	0	0	0	0	0	1	0	0	1	0	0	0	1	0	0	1	0	0	0	0	0	0	0	0	0	0	0	0	0	0	0	0	0	0	0	0	0	0	0	0	0	0	0	0	0	0	0	0	0	0	0	0	0	0	0	0	1	0	0	0	0	0	0	0	0	0	0	1	0	0	0	0	0	0	0	0	0	1	0	0	0	0	0	0	0	0	0	0	0	1	0	0	0	0	0	0	0	0	0	0	1	0	0	0	0	0	0	0	0	0	0	0	0	1	0	0	0	0	0	0	0	0	0	0	0	0	0	0	0	0	1	0	0	0	0	0	0	0	0	0	0	0	0	0	0	0	0	0	0	0	0	0	0	0	0	0	0	0	0	0	0	0	1	0	1	0	0	1	0	0	0	0	0	0	0	0	0	0	0	0	0	0	0	0	1	0	0	0	0	1	0	0	0	0	0	1	0	0	0	0	0	0	1	0	1	0	0	0	0	1	0	0	1	0	0	0	0	0	0	0	0	0	0	0	0	0	1	0	0	0	0	0	0	0	2	0	0	0	0	0	0	0	0	0	0	2	0	1	0	0	0	0	0	0	0	0	0	0	0	0	0	1	0	0	0	1	0	0	0	0	0	0	0	0	1	1	0	0	0	0	0	0	0	0	0	0	0	0	0	0	0	0	2	0	0	0	0	0	0	0	2	0	0	0	1	0	0	0	0	0	0	0	0	1	0	0	0	0	0	0	0	0	0	0	0	0	0	0	0	0	0	0	0	0	0	0	0	1	0	0	0	0	0	0	0	0	0	0	0	0	0	1	0	1	0	0	0	0	1	0	0	0	1	0	0	0	0	0	0	0	0	0	3	0	0	0	0	0	0	0	0	0	0	0	0	0	0	0	0	0	0	0	0	0	0	0	0	0	0	0	0	0	0	0	0	0	0	1	0	0	0	0	0	0	0	0	0	0	0	1	0	0	0	0	0	1	0	1	0	0	1	0	0	0	2	0	0	0	0	0	1	0	0	0	0	0	1	0	0	0	0	2	0	0	0	0	0	0	1	0	0	0	0	0	0	0	0	0	0	0	0	0	0	0	0	0	0	0	0	0	0	0	1	1	1	0	0	0	0	1	0	0	0	0	0	0	0	0	0	1	1	0	0	0	1	0	0	0	0	1	1	0	0	0	0	0	0	0	0	0	0	0	0	0	0	0	0	0	0	0	0	0	0	1	1	0	0	0	0	0	0	0	0	1	1	0	0	0	0	0	0	0	0	0	0	0	0	1	0	0	0	0	0	0	0	0	0	0	0	0	0	0	0	0	0	0	1	1	0	0	0	0	0	0	0	0	0	0	0	0	0	0	0	0	0	1	0	0	0	0	0	0	0	0	0	0	0	0	0	0	0	1	0	0	0	2	0	0	0	0	0	0	0	0	0	0	0	0	0	0	0	0	0	0	0	0	0	0	0	0	0	0	0	0	0	0	1	0	0	0	0	0	0	0	0	0	0	0	0	0	0	0	0	0	0	0	0	0	1	0	0	1	0	1	0	0	0	0	0	0	0	0	0	0	2	0	0	1	0	0	0	0	0	0	0	0	0	0	0	0	0	0	0	1	0	0	0	0	0	0	0	0	0	0	0	0	0	0	0	0	1	0	0	0	0	0	0	1	0	0	1	0	0	0	0	0	0	1	0	0	1	0	0	0	0	0	0	0	0	0	0	0	0	0	0	0	0	0	0	0	0	0	0	0	0	0	0	0	0	0	0	0	0	0	0	0	0	0	0	0	0	0	0	0	0	0	0	0	0	0	0	0	0	0	0	0	0	0	1	1	0	0	0	0	0	0	0	0	0	0	0	0	0	0	0	0	0	0	1	0	0	0	1	0	0	0	0	0	0	0	0	0	0	0	2	0	0	0	0	0	0	0	1	0	0	0	0	0	0	0	0	0	0	0	0	0	0	0	0	0	0	0	0	0	0	0	0	0	0	0	0	0	0	0	0	0	1	0	0	0	0	0	0	0	0	0	0	0	0	2	0	0	0	0	0	0	0	0	0	0	0	0	0	0	0	0	0	0	0	0	0	0	0	0	0	0	1	0	0	0	1	0	0	0	0	0	1	1	0	0	0	0	0	0	0	0	0	0	0	0	0	0	0	0	0	0	0	1	0	0	0	1	0	0	0	0	0	0	0	0	0	0	0	1	0	0	2	0	0	0	0	0	0	0	1	0	0	0	0	0	0	0	0	0	0	0	0	0	0	1	0	0	0	0	0	1	0	0	0	0	0	0	0	0	0	0	0	0	0	0	0	0	0	1	0	0	0	0	2	1	0	0	1	0	0	1	0	2	0	1	0	0	0	0	0	0	1	0	0	0	0	0	0	0	0	0	0	0	0	0	1	0	0	0	0	0	0	0	0	0	0	0	2	0	0	0	0	0	0	0	0	0
N0.HOG0007789	2	4	0	1	1	0	1	0	1	1	0	1	1	1	0	1	1	2	1	1	1	1	3	0	1	1	1	1	0	1	1	2	1	1	0	4	1	4	0	0	1	2	4	6	0	1	2	2	3	1	0	1	1	1	0	0	0	6	0	1	1	3	0	2	0	1	3	2	2	0	1	1	2	0	0	0	2	0	0	4	2	2	0	0	1	0	0	2	2	3	0	2	2	0	0	0	1	1	1	0	0	2	2	2	1	1	1	3	2	1	4	5	1	2	2	1	0	3	0	1	0	0	1	0	1	2	1	0	0	2	3	2	0	0	3	0	0	2	1	1	1	2	0	0	0	0	3	2	1	0	0	1	0	0	0	1	4	1	3	1	4	1	1	1	1	1	0	1	0	1	2	6	3	0	0	0	2	0	2	0	4	0	0	1	0	0	1	0	0	2	0	2	1	2	1	4	0	2	0	2	0	0	2	2	2	0	0	0	0	0	2	2	0	2	0	0	2	2	0	2	0	1	0	0	1	1	3	0	0	2	2	0	1	0	1	2	0	3	1	0	2	0	0	3	2	1	0	0	1	2	2	0	6	0	4	1	0	0	1	3	1	1	0	2	1	1	0	0	1	2	2	2	1	1	1	3	0	1	2	0	0	1	2	3	1	0	1	0	1	0	1	1	1	0	0	1	1	2	0	1	3	1	1	0	0	0	0	1	0	0	0	0	3	4	2	1	1	0	1	1	2	1	4	0	0	1	1	0	0	0	0	1	0	0	0	1	0	1	1	2	0	2	0	1	2	1	0	1	2	0	1	1	0	0	0	6	1	0	0	2	2	1	2	1	1	2	0	2	2	1	0	2	2	3	1	3	3	1	0	1	0	0	1	0	0	0	0	1	2	0	3	1	0	1	0	2	1	1	0	2	1	2	1	0	0	0	0	0	1	3	2	2	3	1	0	1	2	1	0	1	2	1	1	1	1	3	0	0	1	1	1	0	1	1	3	1	1	1	2	0	1	0	0	2	0	1	2	1	1	1	0	0	2	4	2	1	0	0	0	1	4	1	1	0	1	2	0	0	3	0	0	1	1	1	1	1	0	0	0	0	0	0	0	0	0	0	3	0	2	1	3	1	0	3	1	1	1	0	0	1	1	1	0	0	0	0	2	2	3	2	0	3	0	1	0	3	0	2	1	1	0	0	3	1	3	4	0	1	4	1	2	0	0	0	1	0	1	0	2	4	2	1	0	1	0	0	2	0	0	3	1	1	2	4	1	1	1	2	0	2	1	0	0	1	0	1	2	2	2	2	2	1	2	1	3	0	1	1	2	0	1	0	1	4	4	1	3	1	1	0	0	1	0	0	0	0	2	0	1	0	0	2	0	3	1	0	0	1	2	0	1	0	0	0	0	0	1	0	0	2	0	1	2	4	2	3	1	0	2	0	1	0	2	1	1	2	0	1	0	0	0	0	1	0	0	0	0	0	0	0	0	1	2	3	1	2	1	0	0	3	1	0	0	0	0	1	0	3	0	1	1	0	2	4	1	0	2	3	0	1	1	0	4	3	0	1	1	3	3	0	0	4	0	2	1	2	0	2	0	1	3	0	1	1	0	0	2	2	2	0	1	3	0	0	0	0	2	1	1	0	1	1	1	1	2	1	0	5	0	1	0	2	0	3	0	4	1	3	2	3	1	0	1	1	1	0	2	1	0	2	0	3	1	0	0	1	0	2	1	0	0	1	3	3	3	1	1	0	0	0	1	0	1	0	2	0	0	4	0	4	0	1	2	0	2	2	0	0	2	1	3	1	3	0	2	0	0	0	0	0	2	0	4	2	1	2	2	3	1	3	1	1	1	2	0	1	0	1	4	1	2	2	1	0	0	1	1	0	0	1	0	0	0	3	0	0	2	2	0	2	1	0	1	1	0	1	1	5	1	0	0	2	0	0	1	1	0	0	2	0	1	0	2	2	1	0	0	1	1	0	2	4	0	0	1	1	0	1	0	0	0	1	1	0	0	2	0	0	1	0	2	1	0	3	1	0	0	0	4	4	0	0	0	0	2	1	0	1	2	0	1	3	1	0	4	2	2	1	2	1	2	1	1	4	0	1	1	0	1	0	0	0	2	0	2	1	0	1	2	1	4	2	2	0	0	1	0	2	0	1	0	2	2	2	1	2	1	0	3	0	1	1	2	0	0	0	3	0	2	0	3	0	1	0	0	2	2	1	0	1	0	0	0	2	2	0	0	0	0	2	0	2	1	0	1	2	0	2	0	1	1	0	1	1	0	1	1	1	1	0	3	1	1	2	1	0	0	2	0	4	1	1	0	1	1	1	1	1	1	1	0	3	0	0	3	1	0	0	2	1	1	0	1	0	0	0	0	0	0	0	0	0	1	0	4	1	0	2	3	0	0	2	0	1	0	3	0	0	1	0	3	0	1	3	0	1	2	3	0	0	1	1	1	0	1	1	0	0	0	0	0	2	0	3	1	1	0	0	0	1	1	0	0	0	0	1	9	2	0	2	2	3	5	0	0	0	0	0	2	1	1	0	2	2	0	1	1	0	1	0	1	2	4	1	2	0	1	2	0	2	0	0	1	1	0	0	1	1	1	4	3	0	1	0	2	0	1	0	0	0	1	1	3	0	2	1	0	1	3	2	1	3	2	1	0	0	0	1	1	1	1	0	0	0	0	0	1	1	1	1	1	0	0	0	2	0	0	0	0	0	2	1	2	0	4	4	0	1	5	2	0	0	1	2	0	0	2	1	2	3	0	1	0	1	1	0	1	4	0	1	0	1	3	3	0	0	0	0	1	0	3	0	2	3	3	0	2	0	1	1	1	0	1	0	2	1	0	1	0	0	0	1	0	4	4	0	0	2	1	0	0	0	0	2	0	1	1	2	2	0	3	2	2	1	1	0	3	2	1	1	1	4	0	0	1	0	1	3	0	0	0	1	0	0	1	1	1	2	1	1	1	1	0	0	2	1	2	1	1	0	5	1	1	0	0	1	1	2	1	2	3	2	0	0	2	1	0	0	0	0	0	0	0	0	0	1	3	5	1	3	1	2	0	0	2	2	1	2	1	2	2	1	0	0	1	2	2	0	2	2	1	0	1	2	0	1	1	3	1	5	2	2	0	0	1	0	2	1	0	1	0	1	1	0	0	0	0	1	1	0	0	1	2	1	3	1	1	0	2	0	1	1	2	0	1	0	2	0	1	1	0	2	1	0	0	1	0	1	3	5	3	2	2	1	1	0	0	2	0	0	2	1	2	1	0	0	0	2	1	0	1	0	0	2	3	1	3	1	0	0	0	0	1	0	0	0	0	1	0	0	0	2	3	1	1	1	2	2	1	1	0	1	1	4	1	1	1	0	2	0	0	1	0	1	0	1	0	0	0	4	2	0	1	1	0	3	1	4	0	0	2	0	2	0	2	1	0	1	0	0	1	1	0	4	0	2	0	0	0	1	1	2	1	0	0	0	3	1	2	3	0	0	0	3	0	2	0	1	0	1	1	1	2	1	0	0	0	2	0	4	0	1	5	5	0	3	1	1	0	1	2	0	0	0	0	1	1	1	0	0	0	0	1	0	0	1	0	0	1	0	0	3	2	3	0	2	0	1	1	0	0	2	1	2	0	0	1	3	2	0	0	1	1	0	1	1	0	2	0	4	0	1	0	0	1	1	0	3	0	0	3	1	1	2	0	1	1	1	0	0	1	0	0	1	0	2	1	1	3	0	2	0	0	0	0	4	0	1	1	3	3	0	2	0	0	2	0	0	0	0	0	1	0	3	4	2	2	2	0	1	2	1	1	1	2	0	2	0	0	1	0	3	0	1	0	0	1	1	1	0	3	1	2	1	2	2	6	2	0	1	0	2	4	0	3	2	0	0	2	1	0	0	0	0	0	3	0	1	1	1	1	1	3	3	0	5	0	0	3	6	3	1	0	0	2	2	1	2	1	0	0	1	1	1	1	0	0	1	1	0	4	1	1	2	1	1	0	2	1	0	1	0	0	3	0	3	0	0	0	0	0	1	0	0	1	1	0	0	0	4	1	2	0	2	2	1	0	0	2	0	0	2	3	1	3	0	1	3	0	0	1	0	0	3	1	0	0	0	2	0	1	1	1	4	1	3	0	0	1	0	1	1	1	0	1	3	2	4	2	1	0	0	0	1	0	0	0	1	2	0	0	3	0	0	0	1	0	4	2	0	1	1	2	1	1	0	1	0	1	3	2	1	1	0	0	0	3	0	0	0	0	2	0	2	1	2	3	2	1	1	7	2	4	2	1	2	0	0	0	0	1	0	2	0	0	0	0	1	0	0	0	0	0	0	0	1	3	0	1	1	0	1	2	1	1	0	1	2	3	1	0	2	0	1	0	1	3	1	1	0	2	0	1	1	1	1	0	3	1	0	0	0	0	1	1	0	1	0	2	2	3	1	4	2	0	0	0	1	4	0	2	3	0	0	0	0	0	0	1	1	1	1	1	0	1	0	4	0	0	2	2	1	1	4	0	0	0	0	0	0	0	0	1	3	3	1	3	0	1	0	1	0	0	1	2	2	0	1	0	1	1	0	0	0	2	1	1	0	0	0	0	1	4	1	0	2	0	0	1	7	0	4	1	0	1	2	1	1	0	0	2	1	2	0	2	0	0	0	1	1	0	1	2	2	1	1	0	0	2	0	4	1	3	1	2	1	1	0	2	2	0	0	3	2	0	0	0	3	0	0	1	2	2	0	1	2	2	0	1	0	2	1	1	0	0	4	1	0	1	2	0	2	2	3	0	0	2	2	3	0	0	1	0	1	0	0	6	2	1	3	3	0	0	3	0	0	0	0	2	1	1	0	1	0	0	2	4	0	0	0	2	0	2	0	0	0	1	1	2	2	0	1	3	1	1	2	1	1	2	0	0	0	1	2	1	0	0	0	3	0	2	0	1	0	0	3	1	1	0	0	3	0	1	1	1	0	0	0	0	1	0	0	1	1	0	2	2	1	0	4	2	0	0	0	3	0	0	1	0	2	0	1	0	2	0	1	0	0	0	0	1	1	1	2	0	4	0	0	2	1	1	3	0	1	0	0	0	1	1	1	4	1	1	1	1	1	0	1	0	0	1	0	0	4	0	0	0	0	2	0	2	0	0	0	0	0	3	1	0	0	0	1	1	1	1	0	1	0	2	2	1	3	0	2	0	0	2	3	1	0	1	1	3	1	3	0	0	4	0	0	0	6	1	2	1	1	0	0	0	0	1	0	1	3	1	0	2	2	0	0	2	1	0	0	0	1	0	6	1	1	1	0	2	0	2	2	3	2	3	0	0	0	1	2	0	5	1	0	0	2	0	0	1	1	3	0	1	2	0	3	0	0	1	2	0	4	0	1	0	0	3	0	1	0	0	0	6	3	3	2	2	3	3	1	1	1	1	0	2	0	1	0	1	1	1	0	2	0	1	2	1	2	0	0	1	0	0	1	3	2	2	0	2	0	0	0	0	0	0	1	1	2	0	0	0	0	0	2	1	2	1	2	0	1	1	3	0	0	3	1	1	3	0	1	0	0	3	0	3	3	0	0	0	1	1	0	1	1	1	2	2	1	1	2	2	3	0	2	0	0	3	1	2	2	4	1	2	3	2	0	2	0	0	0	1	0	2	1	5	5	0	0	1	1	1	3	1	1	2	1	2	1	2	0	0	3	3	0	0	1	2	1	3	0	0	1	1	2	0	1	1	2	0	1	2	3	0	0	0	0	0	3	3	0	1	2	1	1	1	2	0	0	0	3	0	0	1	0	0	1	1	2	2	0	0	1	2	0	2	3	0	1	0	0	0	0	1	0	1	1	1	1	0	2	3	0	0	3	1	1	0	2	0	1	2	1	1	0	1	2	0	2	1	2	2	1	1	0	4	3	0	0	1	1	0	0	0	0	1	0	2	1	1	1	2	2	1	0	1	0	3	1	2	0	0	1	3	1	1	0	2	0	0	0	2	1	2	1	1	1	2	1	0	4	0	0	2	1	1	0	0	0	1	2	1	1	2	0	2	2	0	0	1	0	7	0	0	0	0	0	0	1	0	0	1	0	0	2	0	1	2	0	2	2	1	1	3	0	2	0	0	2	2	0	0	1	1	1	1	2	0	2	1	0	5	0	0	1	1	0	1	2	1	1	1	1	0	0	3	1	2	2	2	0	1	0	1	2	5	2	3	1	0	1	2	0	0	0	1	1	1	3	1	1	1	0	0	0	1	2	1	2	0	0	0	0	1	0	4	1	0	2	1	1	6	0	2	1	0	3	0	0	1	0	1	2	3	2	0	0	4	2	2	0	0	1	0	0	0	1	0	3	0	1	1	2	1	1	0	0	4	0	0	4	1	0	0	0	3	1	0	0	3	2	0	1	2	1	1	1	1	5	1	0	5	1	0	0	2	3	1	4	2	0	2	0	1	2	1	0	4	1	0	0	0	0	1	1	0	1	1	0	4	1	1	2	0	0	0	2	0	0	0	1	0	4	0	0	0	1	1	1	0	1	1	0	0	0	2	3	2	2	1	1	1	3	1	0	1	2	2	3	0	2	1	0	1	0	2	0	3	0	0	3	1	0	2	1	0	1	2	0	1	1	0	2	0	0	3	1	4	0	1	1	0	1	3	4	1	4	2	1	2	2	3	0	2	1	1	0	0	0	1	1	1	5	0	0	2	0	1	0	0	0	0	0	2	3	4	1	1	1	1	0	1	0	2	0	1	1	1	0	0	2	2	0	0	0	4	2	1	1	0	0	0	1	2	1	0	0	0	2	0	0	0	3	0	0	1	0	1	1	0	0	0	0	1	5	4	0	3	1	2	0	1	3	1	0	0	1	1	0	1	3	1	1	0	0	3	0	1	0	3	2	3	0	0	2	0	0	1	4	1	0	0	0	4	1	0	2	1	0	2	0	0	3	0	0	0	1	3	0	1	0	1	2	5	1	1	3	2	0	2	2	0	2	0	1	0	0	1	0	3	2	0	0	1	0	5	0	2	1	2	1	2	1	4	0	0	1	2	1	1	2	2	0	1	0	0	1	0	0	2	0	0	0	0	0	2	2	0	3	3	2	0	1	1	4	0	1	1	0	0	0	0	2	1	0	0	2	0	3	3	3	0	2	0	0	0	4	1	0	1	3	0	0	0	0	1	2	0	1	1	0	3	0	1	1	1	0	0	0	2	0	0	1	0	0	0	1	1	1	1	1	0	0	1	0	1	1	3	3	0	0	0	2	0	2	2	1	3	1	1	1	2	1	4	2	0	0	1	2	1	0	3	0	0	0	0	0	4	1	2	1	1	0	0	1	1	1	1	6	0	2	3	2	3	1	2	1	1	2	2	1	0	1	1	0	4	0	0	1	0	0	0	1	0	0	3	2	0	0	1	3	3	2	1	3	0	2	0	0	2	2	0	0	2	0	0	3	4	0	0	3	0	0	0	0	2	0	0	2	0	0	1	3	5	1	2	3	2	3	0	3	2	3	2	0	2	1	0	2	3	2	2	0	2	1	0	3	3	0	1	2	2	0	0	1	3	1	0	2	0	0	0	1	3	4	2	5	0	0	0	0	1	2	0	1	0	2	0	4	2	1	1	0	2	2	1	0	1	3	1	5	1	0	0	0	0	1	2	0	0	2	0	0	3	1	0	1	0	0	0	1	0	1	5	1	0	0	1	0	0	0	3	3	1	0	0	4	0	1	1	1	3	1	0	1	1	1	0	2	0	1	4	0	1	1	0	2	0	1	2	3	0	0	0	0	0	0	0	0	0	0	5	1	0	1	0	1	0	1	0	3	2	1	3	0	1	2	1	2	2	0	2	1	4	1	2	2	0	2	0	1	0	3	1	3	2	4	1	3	0	0	1	3	2	0	2	0	3	3	1	4	3	2	0	2	1	0	2	4	0	1	1	0	2	0	1	2	1	0	2	2	0	1	3	1	2	1	1	1	1	0	0	2	3	0	1	0	0	2	2	0	2	3	1	1	1	1	1	4	0	2	0	0	1	1	0	3	1	0	0	1	0	0	0	2	0	2	0	1	2	3	1	1	0	0	0	3	4	0	3	1	1	0	2	0	0	0	1	1	1	2	3	0	1	0	0	1	1	0	2	0	0	0	0	0	0	1	1	1	4	0	1	4	2	1	3	2	0	0	0	1	1	1	4	0	2	1	2	0	2	4	0	1	2	5	1	1	0	1	2	0	1	2	1	0	2	1	1	2	1	0	0	1	1	2	1	0	1	0	0	0	0	1	1	1	6	2	0	0	0	2	1	3	1	3	2	1	3	1	0	1	2	1	0	2	0	0	0	0	2	1	0	2	0	3	3	1	3	0	0	0	1	1	0	1	0	0	0	0	1	0	1	2	5	2	0	2	1	3	1	2	0	3	0	1	0	2	1	3	3	0	1	0	1	0	1	0	0	0	0	0	0	0	0	1	0	0	1	1	0	0	1	0	1	0	0	3	2	1	0	1	2	0	3	2	0	0	0	2	0	0	0	2	2	0	0	0	1	2	2	0	0	0	3	2	0	2	1	1	0	0	0	1	0	0	1	1	1	0	0	2	1	2	2	2	0	0	0	0	0	1	0	2	2	1	2	2	1	2	0	0	0	0	0	1	1	0	1	0	1	7	0	2	2	1	3	0	0	0	1	1	3	0	2	1	0	2	3	0	0	1	2	1	0	1	0	1	1	0	0	0	1	1	1	4	3	1	0	1	2	0	0	1	1	1	1	1	1	1	0	2	3	0	3	1	2	1	0	0	0	1	0	1	1	0	2	0	0	0	0	1	0	1	1	2	3	0	1	0	3	1	0	0	0	0	0	2	1	2	0	1	1	3	4	0	2	2	2	2	1	0	1	3	2	1	1	1	4	0	0	0	1	0	0	0	3	0	0	1	1	2	1	2	1	0	2	0	0	1	2	1	0	3	3	0	1	2	0	1	0	1	1	3	6	0	2	2	1	0	0	1	0	1	0	0	0	0	0	2	2	2	2	1	3	0	3	0	0	1	0	0	1	1	3	2	3	0	2	2	0	4	1	1	0	0	1	1	0	0	1	0	1	0	0	0	2	1	0	6	1	1	0	6	0	0	0	5	1	0	0	1	4	0	0	0	2	0	0	0	0	2	2	2	1	3	1	1	1	0	3	0	0	0	1	1	3	0	0	1	0	0	2	0	0	1	0	1	0	2	1	1	1	1	0	0	0	1	4	0	2	3	2	0	2	0	0	2	2	4	0	1	1	0	0	0	0	0	0	1	0	3	1	1	1	3	1	1	0	1	0	5	0	2	2	5	0	1	0	1	1	0	2	2	0	0	1	1	0	4	0	1	1	0	1	0	0	0	0	0	2	0	0	0	3	3	0	0	0	1	0	4	2	0	1	1	1	0	0	3	2	1	0	2	0	1	4	0	1	0	0	4	2	2	0	1	2	0	2	2	0	1	1	1	0	3	0	2	1	0	1	4	2	2	0	2	0	0	1	3	2	0	0	1	1	2	0	1	0	0	1	1	0	0	0	3	1	3	0	1	3	1	4	0	1	0	0	1	1	2	2	0	1	0	2	4	1	0	2	0	0	1	2	0	2	3	0	2	0	2	1	3	0	2	4	0	1	0	2	2	2	1	0	1	2	0	0	1	1	1	1	0	4	1	2	0	1	0	0	1	4	1	3	1	4	0	3	1	3	0	1	1	0	1	0	0	1	4	1	0	0	1	1	1	0	1	2	3	0	0	2	2	1	0	0	3	1	1	4	0	1	0	6	1	1	2	1
N0.HOG0003235	0	1	1	3	1	3	0	1	0	1	0	0	0	0	0	0	0	1	0	1	1	0	0	0	0	1	2	0	1	1	1	1	0	0	0	0	0	2	1	0	0	1	0	3	0	0	2	1	0	0	1	0	2	3	0	0	1	0	0	2	0	0	0	1	1	0	3	1	2	0	0	0	1	1	1	0	0	0	0	1	0	0	0	0	1	0	1	0	0	2	0	1	1	0	2	1	0	1	1	0	0	0	0	0	0	0	0	1	0	1	0	0	0	0	0	0	1	0	0	0	0	0	0	1	1	0	1	0	0	1	0	0	1	0	0	0	0	1	0	0	0	0	0	1	0	0	1	0	1	1	0	0	0	0	0	0	0	0	0	0	0	1	0	0	1	0	0	0	1	0	0	0	2	1	0	0	1	1	0	0	0	1	0	1	0	0	0	0	0	1	0	1	1	0	0	0	1	2	0	1	0	0	3	1	0	0	0	0	0	0	0	0	0	3	0	0	1	0	0	0	0	0	0	1	0	0	0	0	0	1	1	0	0	1	1	0	1	0	1	0	3	1	2	1	0	0	0	0	3	0	0	0	0	0	1	1	1	0	0	0	0	1	0	0	0	0	0	0	0	0	0	0	0	1	1	2	0	0	1	0	1	2	2	0	1	0	0	0	0	0	0	0	0	0	1	0	0	0	0	0	3	1	0	0	0	0	0	0	1	0	0	0	3	0	1	3	0	0	0	1	1	1	0	0	0	1	0	1	1	1	0	0	0	1	0	1	0	0	2	0	0	0	0	0	0	0	1	1	1	1	1	2	0	0	0	0	2	1	0	0	0	0	0	0	0	1	0	0	0	0	2	0	0	0	2	1	0	0	0	0	0	0	1	1	0	1	0	0	0	1	0	2	1	0	0	0	1	1	0	0	1	1	0	0	0	0	0	1	1	0	0	1	0	0	0	0	1	0	0	0	0	0	1	0	0	0	1	0	2	0	2	0	3	1	0	0	1	0	2	2	0	0	0	1	0	0	0	0	0	1	0	0	3	0	0	1	1	0	0	0	0	2	0	0	1	0	1	0	0	0	0	0	0	0	0	1	0	0	0	2	0	2	0	0	0	0	0	1	1	0	1	0	0	2	0	0	0	0	1	0	1	0	1	0	0	0	0	0	0	0	0	0	0	0	1	0	0	0	0	1	0	0	2	0	0	0	0	0	0	0	2	0	0	1	0	0	0	1	0	0	3	0	0	0	0	0	0	0	2	2	0	1	0	0	0	0	1	0	3	0	0	1	0	1	1	0	1	1	1	0	0	1	0	0	1	0	0	0	0	1	0	1	0	0	0	0	0	0	0	0	1	0	0	1	0	0	1	0	0	0	0	0	0	0	1	0	0	2	0	1	1	0	0	0	1	3	1	1	0	1	1	1	1	0	3	1	0	1	2	0	1	3	2	0	2	3	0	1	1	0	0	0	0	0	1	0	0	0	0	0	0	0	0	3	2	2	1	1	0	0	0	0	1	0	0	0	0	1	1	0	1	0	0	0	1	0	2	3	0	0	0	2	1	0	0	0	1	0	0	0	0	0	1	0	0	0	1	3	0	0	1	0	1	0	1	1	1	0	0	0	2	3	0	0	0	1	0	0	0	1	1	0	3	0	1	0	0	0	0	0	0	1	2	1	0	0	0	0	1	0	0	0	0	1	0	0	1	0	2	0	1	0	0	0	0	0	2	0	0	0	0	2	0	0	1	0	2	1	1	0	2	1	1	0	2	0	1	0	0	0	0	1	0	0	0	0	4	0	0	0	0	1	0	0	0	1	0	1	0	3	0	0	0	3	1	1	0	0	0	1	0	1	0	2	1	0	0	0	0	0	1	0	0	0	0	2	0	2	0	0	0	1	0	1	0	1	1	0	0	0	0	1	1	1	0	0	0	1	3	0	0	0	0	0	0	0	3	0	0	0	0	0	0	0	1	0	1	0	0	0	1	0	1	0	1	0	1	2	0	0	1	1	0	0	0	0	1	1	0	2	0	0	2	0	0	0	0	0	0	0	0	1	0	0	0	0	1	0	2	0	0	0	1	1	0	2	1	2	0	1	0	0	0	1	1	1	0	1	0	2	1	0	0	3	1	0	1	4	0	0	3	4	1	0	0	2	0	0	0	0	0	0	0	0	0	0	0	0	0	0	0	0	0	0	1	0	1	0	1	2	0	1	0	0	0	1	0	1	0	1	2	0	0	1	1	0	0	0	3	0	0	0	1	0	0	1	0	2	0	3	0	3	4	1	0	0	2	1	1	1	1	3	0	0	0	1	0	2	0	0	1	1	0	0	1	0	0	0	0	1	0	1	0	0	1	0	0	0	0	1	0	2	0	0	0	2	1	0	1	1	0	0	0	0	0	1	1	0	0	0	0	4	0	0	1	0	2	0	0	1	0	1	1	1	0	0	1	0	0	0	0	1	1	1	1	0	1	0	0	1	1	1	0	0	0	0	0	0	0	2	0	0	0	0	0	0	0	2	0	0	0	0	0	0	0	1	1	1	0	0	2	0	0	0	0	0	1	0	1	0	0	1	1	0	2	0	0	0	0	0	0	1	3	2	0	2	0	2	1	0	0	0	1	0	0	1	0	0	0	1	1	0	1	2	2	1	1	2	2	0	0	0	0	0	0	0	2	0	2	0	0	0	3	0	0	2	0	0	0	1	0	0	0	0	2	0	0	2	0	1	0	0	1	0	1	1	0	2	1	2	0	0	0	1	0	0	1	0	1	2	0	0	0	0	0	0	2	1	1	0	0	0	2	0	1	0	0	2	0	0	0	1	0	5	2	2	2	0	1	0	0	0	1	0	0	0	1	1	0	0	0	0	0	0	1	1	1	0	0	0	1	0	0	0	0	0	0	0	0	1	6	0	0	0	1	1	0	1	1	0	0	1	0	0	0	0	0	2	0	2	3	0	0	0	0	3	1	1	0	0	0	0	0	0	3	0	0	0	1	0	2	2	0	2	0	0	0	1	0	0	1	0	0	0	1	0	0	0	0	0	2	1	0	0	0	1	0	2	0	1	0	1	0	0	0	1	5	1	0	1	0	0	0	1	3	0	1	0	0	0	0	0	0	0	0	0	1	0	0	1	0	0	1	0	1	0	0	0	1	0	0	0	1	1	0	1	0	0	0	1	0	1	0	0	0	0	1	0	0	0	0	1	0	3	0	1	0	3	0	2	0	0	0	0	0	0	0	0	0	0	2	1	1	0	0	0	1	0	3	0	2	1	2	0	0	0	0	0	0	0	0	0	0	0	0	0	0	0	1	0	0	0	0	0	0	1	0	4	3	0	1	0	1	1	0	1	0	0	1	0	0	0	0	2	2	0	1	0	0	0	1	0	2	0	2	0	1	0	1	0	0	1	0	0	0	5	1	0	2	1	2	1	2	0	0	0	0	1	1	0	0	0	0	0	0	0	0	2	0	0	0	2	0	0	0	1	2	0	1	0	0	0	0	1	0	0	0	1	1	0	1	0	0	1	0	0	0	1	0	2	0	0	0	1	0	1	0	0	2	0	0	0	0	2	4	0	0	0	0	1	0	0	0	0	0	0	0	2	1	0	0	0	0	2	0	0	0	0	0	1	1	2	0	0	0	2	0	1	1	0	1	0	0	0	3	0	0	0	0	1	2	1	0	0	0	0	0	0	2	0	0	0	1	1	2	0	0	0	1	0	0	0	1	0	0	0	1	1	0	0	3	1	0	2	4	0	0	0	0	1	0	0	1	0	0	1	0	0	0	0	4	0	1	0	0	0	2	0	0	0	0	0	0	3	0	0	3	0	0	0	0	2	1	0	0	0	1	0	2	0	0	2	0	0	0	0	0	0	0	3	1	0	2	0	0	0	0	1	0	1	0	0	1	0	1	1	0	0	0	0	1	0	2	0	1	1	1	0	1	1	3	1	0	0	1	0	0	0	0	0	0	1	0	0	1	0	0	0	0	0	0	0	0	0	0	0	0	0	0	0	0	1	0	0	0	0	0	0	3	0	1	0	0	0	0	1	0	0	0	0	1	0	0	1	2	0	1	0	0	0	0	0	0	1	0	0	1	0	0	1	2	0	0	1	0	3	0	0	1	0	3	0	0	2	0	1	0	0	2	0	0	0	0	0	1	1	0	1	2	0	0	3	0	0	0	0	0	0	0	0	1	0	0	1	5	2	0	0	1	0	1	1	3	0	0	0	1	0	0	1	3	0	0	0	1	0	0	0	0	0	1	0	2	1	1	0	1	0	0	0	0	0	0	0	0	0	0	0	0	0	0	0	0	1	0	3	1	0	0	0	0	0	0	0	1	1	0	1	3	1	1	1	2	1	1	0	0	2	1	1	0	2	0	0	0	0	0	1	1	0	1	1	1	1	0	0	0	0	0	0	2	0	0	1	1	1	0	1	1	0	3	1	1	1	1	1	0	0	0	0	0	0	0	0	4	0	0	1	1	0	0	0	1	0	1	0	0	1	1	1	1	0	0	1	0	0	0	0	2	0	0	0	0	0	0	1	1	0	0	1	1	0	0	0	0	0	0	2	0	0	0	0	1	2	0	0	0	1	1	0	0	0	0	1	0	0	0	0	0	0	1	0	0	0	0	1	0	0	1	0	3	2	1	1	0	0	0	0	0	0	0	1	0	0	1	0	0	0	1	0	2	2	2	0	0	0	0	0	0	0	0	1	0	0	0	0	3	0	0	0	0	0	0	1	1	3	0	0	0	0	1	1	0	0	0	0	1	0	1	2	1	1	0	1	2	0	1	1	3	0	1	0	0	0	0	1	1	0	1	0	1	1	0	4	0	0	0	3	0	0	1	1	0	0	0	1	0	0	0	0	0	0	1	0	0	0	2	0	1	0	0	1	3	1	0	0	0	1	1	1	1	1	0	0	1	1	0	0	0	2	0	0	0	0	0	2	1	1	0	0	0	0	0	0	0	1	0	0	0	1	0	0	1	1	2	0	3	0	0	0	0	0	0	0	0	0	1	1	0	0	0	0	0	0	0	2	0	0	1	0	1	0	1	0	0	0	0	0	0	4	0	1	0	0	0	0	0	0	0	0	0	1	2	1	2	0	0	0	1	0	3	0	0	0	0	0	0	0	0	0	0	0	0	0	0	0	2	2	0	1	0	1	1	1	1	0	1	0	2	1	0	0	1	0	0	0	0	1	0	0	1	1	0	0	1	0	0	1	2	0	1	0	1	0	2	0	1	1	1	0	0	0	1	0	1	0	0	0	0	0	1	1	0	0	0	0	1	1	1	1	1	0	1	0	0	1	0	1	1	0	1	0	0	1	0	2	0	0	1	1	1	0	0	1	1	0	1	1	0	2	0	1	1	0	2	0	1	0	0	1	0	1	1	0	0	0	2	3	0	0	4	0	0	0	0	0	2	0	0	0	2	1	0	0	0	0	1	0	2	0	0	0	1	1	2	0	0	0	0	0	1	1	0	1	2	1	0	0	0	1	0	0	1	0	2	0	0	1	0	0	0	0	1	0	1	0	0	0	0	0	0	1	2	2	0	0	0	0	0	0	2	1	0	0	1	1	1	3	0	0	0	1	0	2	0	0	0	0	0	0	1	0	0	0	0	0	0	1	0	1	0	0	1	1	0	0	0	0	0	0	0	1	2	0	0	1	1	2	0	1	1	1	0	1	2	1	2	0	1	0	2	3	3	0	0	1	0	0	0	1	1	0	0	1	2	0	0	0	0	1	0	0	0	0	0	1	0	1	0	1	0	0	1	1	2	0	0	0	1	0	1	2	0	0	1	1	0	0	0	0	0	1	0	0	2	0	1	0	0	5	2	0	1	0	0	1	0	1	1	0	1	0	0	0	1	2	1	0	0	1	0	1	1	1	1	0	0	0	0	0	1	0	3	0	1	0	0	0	0	0	2	3	1	0	0	1	0	0	0	0	1	0	0	1	1	0	0	0	0	0	0	2	0	0	1	0	1	2	0	0	1	0	0	1	0	0	1	0	1	0	0	1	0	0	0	2	1	0	1	0	0	2	0	0	0	0	0	0	0	0	0	0	0	1	1	3	0	0	0	0	0	0	1	0	1	0	2	1	1	0	0	2	1	0	0	1	1	0	0	0	0	0	0	0	0	0	0	1	3	0	0	0	3	0	0	0	0	0	0	0	0	3	1	1	1	1	0	0	0	0	0	0	1	1	0	0	1	0	0	0	0	0	1	0	1	0	0	0	0	1	0	1	4	0	1	3	2	0	0	1	0	0	0	2	2	0	0	0	0	1	0	0	0	1	0	0	1	1	0	1	1	1	0	0	0	1	0	0	0	0	1	0	0	1	0	0	0	2	0	0	2	1	0	0	1	0	0	0	0	0	0	0	2	1	1	0	1	0	0	0	0	0	2	0	1	1	1	0	0	4	1	1	0	0	0	0	1	0	1	0	0	0	2	0	0	0	1	0	0	1	1	1	0	0	0	1	0	1	1	1	0	0	0	0	0	1	1	0	0	2	0	0	1	1	0	0	0	0	0	0	0	0	1	0	1	1	1	0	1	0	2	0	0	1	0	1	0	0	1	0	2	0	0	1	1	0	0	1	0	0	1	0	0	1	0	5	1	2	1	1	2	1	0	0	0	0	1	1	1	1	0	0	0	2	0	0	1	0	0	1	0	3	1	1	0	1	1	0	0	0	1	1	0	1	0	0	1	2	0	0	1	0	1	0	1	0	2	2	0	1	1	0	0	0	0	0	0	1	1	4	0	0	1	0	0	1	0	0	0	0	0	0	1	0	0	1	0	0	0	1	0	0	0	0	0	0	0	0	0	1	0	0	1	2	1	0	0	2	0	1	1	0	0	2	1	0	0	1	0	0	1	0	0	0	0	0	0	3	0	0	0	0	0	1	0	0	1	0	1	3	0	0	0	3	0	0	1	1	0	0	1	1	0	0	1	0	0	2	1	0	1	0	0	1	0	0	0	0	0	1	1	0	2	0	0	1	0	0	0	0	1	3	1	0	0	2	1	1	1	3	2	1	0	1	0	0	1	0	1	1	0	1	1	0	1	1	0	0	1	1	1	1	1	2	2	1	0	1	1	0	1	0	0	0	0	2	0	1	0	0	0	0	0	0	0	0	0	1	0	0	0	1	4	1	0	0	0	1	1	0	1	1	0	0	0	0	2	3	0	3	0	0	0	1	0	0	0	0	0	0	0	1	0	1	0	0	2	1	1	1	0	3	0	1	1	0	1	0	0	1	0	1	1	0	0	0	0	0	1	0	0	0	0	0	1	0	1	0	0	0	1	3	1	0	1	1	0	0	0	0	1	1	0	0	0	1	0	0	0	0	0	0	0	0	4	3	0	0	0	1	0	0	0	0	0	0	0	1	1	0	1	0	3	1	1	1	1	0	2	0	0	0	0	0	0	0	2	0	2	0	0	0	0	1	2	1	0	0	0	0	1	1	0	0	1	1	0	0	0	1	0	1	0	1	0	1	2	1	0	0	0	1	2	0	1	0	0	1	1	2	0	0	1	0	0	2	1	1	0	2	0	2	1	0	1	1	2	2	1	1	0	1	0	0	0	0	0	0	0	6	0	0	1	3	2	0	0	0	0	2	0	0	0	2	0	0	2	0	0	0	1	0	0	0	0	0	1	0	0	0	2	0	0	0	0	0	2	0	0	0	1	0	0	0	0	1	0	1	0	0	1	0	0	1	0	0	0	0	0	0	0	4	0	1	0	0	1	3	0	0	1	4	2	0	0	2	0	3	0	0	1	0	0	0	2	1	2	3	0	1	0	1	0	0	0	0	0	1	0	0	0	4	0	0	1	3	1	0	0	1	0	0	2	0	0	0	0	0	1	0	0	0	0	0	1	0	2	0	0	0	3	0	0	0	1	0	0	0	0	0	0	0	2	0	1	0	0	0	1	0	0	0	0	1	0	0	0	2	1	1	1	0	2	0	3	0	0	0	1	0	0	1	0	1	3	0	2	0	0	0	1	0	0	0	1	0	1	1	1	2	0	0	3	0	0	0	1	2	0	0	0	0	0	1	1	0	0	0	2	1	0	0	0	0	0	0	0	0	1	0	1	1	1	0	3	0	1	0	0	0	2	0	0	0	1	0	2	2	0	1	1	1	3	0	0	0	0	0	2	2	1	1	0	0	0	0	1	2	1	5	0	0	0	0	2	0	0	3	1	3	0	0	0	0	1	3	1	0	1	1	0	0	0	0	2	0	0	1	0	0	0	0	0	0	0	1	0	0	1	0	0	0	0	2	0	3	0	1	0	0	0	1	0	0	4	0	2	0	0	0	0	1	1	0	0	0	0	4	3	1	0	1	1	0	0	0	0	2	1	1	0	0	0	1	0	0	0	1	1	2	0	1	0	1	0	2	0	0	0	0	3	0	0	0	1	1	1	0	0	1	0	0	0	0	0	0	0	0	0	0	0	1	0	0	0	1	0	0	0	1	2	4	0	0	0	1	1	0	0	0	0	2	0	0	0	1	1	0	2	0	0	0	0	1	0	0	1	0	0	0	1	2	0	3	0	1	0	0	0	0	0	0	0	0	1	0	1	0	1	0	1	2	1	1	0	0	2	0	3	0	0	0	0	0	0	0	0	0	0	0	0	1	1	0	0	0	2	0	1	2	0	0	0	1	0	0	0	2	0	0	0	1	0	0	0	2	0	1	1	1	0	2	2	0	0	0	0	0	0	0	0	0	2	1	0	0	0	0	0	0	0	0	1	2	0	0	1	1	0	0	0	0	0	1	0	0	1	0	0	0	0	1	0	0	0	2	1	4	1	0	0	0	0	1	1	1	0	0	0	2	0	1	3	0	0	2	0	2	0	1	0	0	0	0	1	2	0	2	0	1	0	0	0	0	0	0	0	0	2	0	0	2	0	0	1	0	0	0	0	1	0	0	0	1	0	0	1	0	1	0	0	0	0	0	0	1	2	0	0	0	0	2	0	0	0	0	0	1	0	1	0	0	0	2	1	0	1	1	0	0	0	0	1	1	2	0	1	2	0	5	0	0	0	1	0	0	0	0	0	0	0	0	0	0	0	0	0	0	1	0	1	0	0	2	0	0	0	0	7	0	0	0	0	1	0	0	2	1	0	1	1	0	0	3	0	1	0	2	1	1	1	0	1	0	0	0	0	1	0	0	2	0	0	1	0	0	0	0	0	0	0	0	0	0	0	1	1	1	0	0	0	0	1	0	0	0	1	1	0	2	0	2	2	0	0	0	0	0	0	1	0	1	2	0	0	1	4	1	1	1	2	0	0	0	0	0	0	0	0	2	0	0	1	2	1	0	0	0	0	0	2	0	0	2	0	1	2	0	0	0	1	1	1	1	0	0	0	1	1	3	0	0	1	0	0	1	1	0	0	2	0	1	1	0	0	1	2	1	0	1	1	0	1	0	1	0	0	1	1	1	1	0	1	2	1	0	0	1	1	1	0	0	0	0	2	0	0	0	0	0	0	2	0	1	0	0	1	0	0	1	1	0	0	2	2	0	0	1	1	0	0	0	1	2	0	1	1	2	0	0	0	1	0	0	2	0	3	0	0	1	0	0	0	0	0	0	1	0	0	1	0	0	0	0	1	1	1	1	1	1	0	1	0	0	1	1	1	2	0	0	1	4	1	0	3	2	1	0	0	1	0	0	0	0	1	0	0	0	1	0	2	0	1	3	0	0	1	0	0	0	0	0	0	0	1	1	1	0	0	1	0	0	2	1	1	0	0	1	1	3	0	1	4	0	0	0	1	0	0
N0.HOG0007759	0	5	1	0	5	1	1	0	2	0	0	3	0	0	1	0	2	1	1	3	1	0	0	2	1	1	2	0	0	3	4	6	2	0	0	6	3	0	2	1	0	1	0	2	0	2	0	0	0	0	1	3	1	2	0	2	0	1	0	3	1	2	2	1	2	0	0	1	4	1	1	2	0	1	0	1	4	0	1	2	0	1	0	0	1	1	4	0	4	2	0	0	0	4	2	1	0	3	1	0	4	0	2	2	1	0	0	0	0	0	1	2	1	0	1	2	6	1	0	0	0	2	0	0	0	1	1	0	1	2	3	0	0	1	1	1	4	1	2	2	0	1	0	1	0	2	1	0	3	0	1	1	0	4	1	2	0	1	2	2	0	2	1	1	4	3	2	1	1	2	1	0	1	1	0	0	1	1	2	0	2	0	1	3	0	0	0	3	1	4	0	0	0	0	0	2	1	0	1	2	1	2	1	1	1	0	0	0	0	2	3	2	1	1	0	2	2	2	0	4	1	0	0	3	0	1	0	0	1	1	3	0	0	1	0	1	0	5	0	0	2	0	2	1	1	5	1	1	1	1	0	0	1	1	1	0	2	0	1	2	0	3	1	1	0	1	0	2	4	0	4	0	1	2	4	2	0	0	1	0	2	3	1	0	0	0	1	9	5	0	1	5	1	1	0	0	0	1	2	0	1	0	1	0	0	1	1	4	1	0	0	3	3	1	1	5	0	1	1	1	0	4	0	4	0	0	0	2	6	1	1	2	1	2	0	3	1	1	0	1	0	2	0	2	0	0	2	2	5	3	0	3	2	3	0	3	0	1	1	2	0	1	0	2	4	3	0	3	0	4	4	2	0	2	0	0	1	1	0	1	2	0	1	1	4	2	6	2	2	0	1	4	1	0	0	1	4	2	2	2	2	1	0	0	2	2	0	3	1	0	1	2	1	0	1	0	1	2	1	0	1	0	0	3	0	0	1	2	2	0	3	0	0	1	1	2	1	0	4	3	0	0	1	2	2	2	0	0	0	0	1	2	3	0	2	1	0	0	1	2	3	3	0	5	2	0	1	0	1	1	0	1	0	0	1	0	3	1	0	1	3	1	0	5	0	1	0	1	1	1	0	0	0	4	0	0	1	0	3	0	3	0	0	0	2	1	1	5	4	1	2	0	3	0	2	2	0	4	0	2	0	1	2	0	1	1	3	4	1	0	1	0	0	5	0	3	0	3	1	0	1	1	1	1	2	2	1	3	1	2	2	5	1	0	1	1	0	1	2	3	3	0	0	2	3	0	1	0	3	0	2	1	1	2	5	0	0	3	4	2	0	0	0	1	2	0	5	0	0	0	4	1	1	0	0	2	1	1	5	0	0	0	0	1	2	1	1	0	2	4	2	4	0	1	3	1	2	2	0	1	4	2	1	3	2	3	0	0	6	0	4	4	2	5	1	3	1	2	2	2	0	0	0	0	0	0	0	0	0	1	0	0	1	0	1	1	1	3	0	3	1	1	1	2	1	0	0	1	1	2	3	2	0	0	1	1	4	2	3	2	0	4	1	0	2	0	1	0	0	0	1	6	1	0	3	0	2	2	0	0	3	1	0	3	1	0	1	1	1	2	1	4	0	0	1	3	0	1	1	1	0	2	3	1	2	0	0	2	0	0	1	2	8	13	1	1	1	0	1	2	2	0	5	4	2	0	2	0	1	3	0	2	1	0	4	3	2	0	1	1	1	8	0	4	0	0	1	2	0	1	1	0	2	0	1	1	1	2	0	0	0	0	1	0	2	2	4	1	0	0	3	2	0	3	1	0	3	0	0	0	0	3	1	5	2	0	4	1	1	6	0	1	0	4	3	0	0	3	5	3	1	1	0	0	0	0	1	4	0	0	0	1	0	5	1	0	1	1	0	1	0	0	0	2	1	0	1	2	0	1	0	0	4	3	1	0	2	0	0	2	4	1	0	0	1	0	3	0	0	1	4	1	4	0	5	0	1	2	0	1	1	1	1	2	0	0	4	0	2	1	0	4	0	0	2	1	0	1	0	0	4	2	0	1	1	2	0	2	1	0	1	5	1	4	0	4	1	0	1	2	1	0	1	2	1	0	1	1	0	3	0	1	0	1	1	0	0	0	3	1	5	3	0	1	0	3	0	3	0	0	0	1	0	1	1	0	1	2	0	2	0	2	1	8	2	0	1	1	0	9	1	0	1	0	1	4	0	1	0	4	1	0	0	1	3	2	0	1	8	1	1	3	8	1	0	2	1	3	1	2	0	5	0	3	0	0	3	0	1	0	1	0	3	0	1	2	0	4	1	1	2	1	2	1	0	0	0	0	2	1	1	0	2	2	0	1	0	0	0	0	1	2	2	0	3	2	2	0	1	5	0	1	0	1	2	1	4	1	0	0	0	3	0	0	3	1	0	1	5	1	0	0	1	1	0	0	3	7	1	1	0	2	2	0	2	1	1	0	2	0	4	5	0	1	1	1	0	0	1	2	0	0	0	0	0	3	2	0	1	2	0	2	0	0	2	0	2	2	0	0	2	0	1	1	1	1	5	0	7	1	0	3	5	0	2	0	2	0	0	1	2	2	5	3	1	1	1	3	1	0	1	2	3	0	0	1	1	1	0	1	0	0	1	5	2	1	2	0	1	0	1	6	1	2	0	0	3	0	2	3	0	0	2	0	1	0	1	0	2	1	1	0	0	0	0	1	2	5	0	0	1	2	0	0	5	0	2	4	1	0	1	0	1	2	5	0	2	1	3	1	0	5	1	0	1	1	1	1	2	1	0	1	4	1	1	0	1	0	1	0	0	1	1	4	3	2	2	0	1	1	2	0	0	1	0	0	0	3	3	0	0	1	0	4	0	1	1	4	1	0	4	0	0	0	0	2	2	1	0	0	2	0	1	1	0	0	4	3	1	1	0	1	0	0	3	0	0	0	2	0	5	2	0	0	5	3	1	1	0	1	3	1	0	0	1	1	2	3	1	0	9	3	2	1	1	0	0	1	1	0	1	2	1	1	0	1	2	1	0	0	0	3	0	2	0	0	4	5	2	1	1	7	2	0	0	3	0	0	1	3	3	0	0	1	0	0	4	0	3	1	3	1	2	3	0	4	1	0	1	0	2	2	0	0	2	1	1	4	2	3	1	0	1	0	0	1	0	0	2	1	0	0	4	3	0	4	2	1	1	1	1	4	4	5	0	2	2	0	1	3	1	2	0	1	2	0	2	0	1	1	1	1	4	0	1	0	4	0	5	0	2	4	1	2	1	0	0	0	1	5	4	1	0	4	1	3	0	1	1	0	0	0	2	0	0	3	1	3	4	0	2	0	0	2	0	0	1	4	3	1	1	1	1	3	0	0	1	0	1	1	0	1	1	0	2	0	0	0	4	2	0	0	0	3	1	2	0	6	3	0	2	6	5	2	0	0	2	0	3	0	1	1	0	0	0	1	0	4	0	0	0	1	0	1	0	1	0	6	0	1	0	2	0	1	0	0	1	3	3	2	1	0	1	0	0	0	0	2	0	2	0	1	2	1	0	3	5	0	2	1	0	0	0	1	1	2	0	3	0	8	0	0	1	1	0	3	0	1	2	0	0	1	1	3	1	0	0	2	0	3	0	4	0	1	1	1	1	1	1	1	1	0	0	0	4	2	0	1	0	1	0	1	1	3	2	0	0	1	0	0	0	0	2	0	3	1	1	0	0	2	0	2	1	0	0	3	2	0	1	0	0	2	2	1	1	1	1	1	2	2	4	3	3	0	1	3	0	1	1	1	4	0	2	0	0	3	4	3	0	2	2	0	2	1	3	2	7	1	0	0	6	1	1	1	2	0	0	1	0	0	0	0	1	1	2	1	0	0	5	2	2	1	2	0	2	2	1	4	2	1	1	0	0	1	0	3	2	0	4	0	2	2	1	2	0	1	3	0	0	0	1	2	1	1	0	1	2	1	1	0	3	0	0	2	2	1	2	1	1	0	2	1	1	2	1	1	0	1	2	1	1	0	2	0	0	0	0	0	2	2	1	1	1	0	0	1	3	0	0	3	0	0	0	2	1	1	2	0	1	0	1	1	1	6	0	1	0	4	0	1	0	2	0	1	5	2	1	0	6	0	2	1	1	2	1	1	0	0	1	0	1	1	1	0	4	6	1	5	0	0	2	4	1	0	1	0	0	4	1	1	3	0	1	0	5	2	0	0	4	2	0	0	3	1	1	1	0	0	0	2	0	0	1	0	1	1	9	3	0	0	2	2	1	3	5	3	2	1	0	0	6	0	1	1	0	0	0	0	2	0	0	0	0	0	2	0	0	0	1	0	0	0	1	0	1	5	1	1	2	2	0	0	1	1	0	4	1	2	0	1	0	2	1	0	1	1	0	1	5	1	2	1	4	0	0	2	2	2	0	0	3	3	0	1	1	0	0	1	4	1	4	4	0	1	0	0	1	1	1	0	3	0	1	0	0	1	2	1	1	2	0	0	6	1	0	1	0	0	0	1	1	0	1	2	0	2	1	0	0	1	2	0	2	0	0	1	7	0	0	2	0	0	1	1	1	3	0	0	1	1	0	0	0	1	0	3	0	3	0	1	1	1	1	0	1	5	0	0	2	0	3	0	0	3	1	3	0	0	0	1	0	1	0	1	1	2	0	2	2	0	1	0	0	2	3	3	1	0	4	1	1	1	2	0	0	0	2	0	4	1	1	1	2	3	4	1	1	3	0	0	2	0	2	2	7	2	1	3	0	4	0	2	0	0	0	0	0	5	0	0	0	3	0	2	3	0	2	1	2	1	1	1	0	0	0	1	7	1	2	0	8	0	0	1	1	2	0	1	2	0	2	0	0	2	0	4	0	1	0	0	3	0	1	0	3	1	1	2	1	0	0	0	3	1	1	0	0	1	3	2	4	1	2	2	1	2	3	0	1	2	6	2	2	0	0	0	2	3	1	1	1	2	1	2	0	1	0	0	1	1	0	0	0	2	1	2	3	3	2	2	0	1	0	1	0	2	0	0	4	4	1	0	1	2	0	4	1	0	1	1	1	0	0	0	0	0	0	2	3	1	1	2	1	1	1	1	0	0	3	0	0	1	5	2	0	3	0	1	0	0	2	0	0	8	3	0	1	0	1	0	1	4	0	5	0	1	3	1	0	0	1	0	0	7	0	0	1	1	0	0	0	0	1	1	2	0	0	2	1	0	1	0	0	2	4	0	0	0	1	1	0	2	1	1	0	2	4	1	0	1	2	1	2	0	0	1	0	1	0	0	0	2	1	1	1	1	0	6	3	2	0	0	1	0	3	2	0	2	1	0	3	0	4	0	2	2	0	0	3	4	0	0	1	0	1	0	1	0	0	1	1	0	5	2	0	0	3	0	5	1	0	2	3	1	0	0	1	6	0	1	3	1	0	2	0	0	1	1	2	0	9	1	0	1	3	0	1	0	5	0	2	0	0	2	2	1	0	0	1	0	1	1	2	0	4	0	0	2	1	1	0	0	0	0	1	0	0	3	0	4	1	1	2	1	2	0	0	0	0	0	0	2	3	1	0	0	0	2	3	1	8	0	0	1	3	0	4	4	0	2	0	5	1	4	1	0	1	3	0	0	0	1	1	2	1	1	1	1	3	1	0	3	2	2	0	1	1	0	4	0	0	2	2	2	0	5	0	2	1	0	2	0	3	1	1	2	2	0	0	0	2	5	5	2	1	1	3	1	0	0	2	2	3	1	0	0	0	2	1	2	0	1	1	1	0	2	1	4	1	4	0	1	0	2	0	0	3	0	1	2	1	5	0	1	2	1	0	0	1	1	0	1	0	0	0	1	2	0	0	4	5	3	1	1	1	0	2	2	2	2	0	0	1	1	0	3	1	3	0	1	1	3	2	4	4	1	0	0	0	2	1	2	2	0	1	0	1	1	6	0	2	3	0	0	4	1	0	0	2	0	9	0	2	1	0	1	1	0	2	0	1	1	2	1	0	0	0	0	3	0	1	0	2	0	0	2	2	1	3	0	0	0	1	1	1	5	0	0	2	1	2	0	3	1	3	3	0	2	1	1	3	2	0	2	2	2	2	1	1	1	3	0	4	1	0	0	1	0	1	0	0	0	1	0	0	1	0	0	0	0	1	7	0	1	2	1	0	0	1	1	3	0	4	0	0	2	0	0	2	1	0	5	0	1	1	3	2	0	0	0	2	2	3	0	1	1	0	0	0	2	0	5	0	2	1	0	1	1	0	4	1	1	0	1	1	4	2	2	1	0	0	1	0	5	2	1	3	0	0	0	3	0	0	3	1	0	8	0	1	1	2	0	1	0	1	3	3	1	0	2	0	0	4	0	2	0	1	0	3	0	0	1	2	0	3	0	0	0	3	1	0	0	1	1	2	0	3	3	2	0	3	1	1	1	0	1	2	1	2	3	3	2	1	0	1	2	1	4	0	3	1	3	2	0	2	0	2	0	2	2	1	6	1	2	0	0	1	0	1	2	1	0	2	0	0	1	0	0	0	3	0	2	0	7	1	0	1	0	3	1	0	3	0	2	1	2	2	0	2	0	2	0	0	4	0	0	3	6	1	0	3	4	0	1	1	0	3	3	2	1	1	2	0	1	0	5	0	3	1	0	0	5	0	0	0	1	0	8	2	0	3	1	4	2	2	1	2	0	3	0	1	1	1	4	1	1	3	4	4	0	4	1	0	1	0	0	2	1	3	0	1	1	1	1	0	1	0	7	0	0	1	0	1	0	4	1	3	2	0	4	2	0	2	3	0	6	0	0	1	0	4	1	5	0	0	1	0	0	0	1	0	0	1	2	0	0	0	2	5	0	0	2	3	4	3	2	1	4	0	1	2	0	0	5	1	1	3	1	1	1	0	0	2	5	5	0	0	8	0	0	0	3	0	3	1	2	2	1	1	2	2	0	3	2	2	2	1	1	2	4	3	1	0	0	3	0	1	2	0	4	1	0	0	2	0	2	1	1	0	0	1	0	2	0	0	5	5	0	1	0	3	3	4	0	4	2	2	6	0	5	3	1	2	0	5	1	2	1	3	3	1	0	1	1	0	1	0	1	0	3	1	3	2	0	4	4	0	0	3	2	1	3	1	0	1	1	0	1	0	0	0	1	1	1	2	0	0	0	0	0	0	0	0	0	1	0	0	3	3	0	6	0	2	0	1	0	1	0	0	1	0	0	0	1	0	2	0	0	1	3	0	0	2	1	2	1	1	1	1	1	2	2	0	0	3	5	3	7	1	1	1	6	1	0	2	0	0	1	2	0	0	0	0	0	3	1	1	0	0	0	2	0	0	1	4	2	1	3	1	1	0	0	2	1	0	2	4	1	1	6	1	3	3	0	3	6	1	0	7	0	0	2	1	0	2	1	0	0	1	4	0	1	1	0	3	3	0	0	1	3	0	0	2	0	0	1	1	0	1	3	2	0	0	1	2	1	1	2	1	0	0	1	0	0	1	0	2	0	0	1	1	0	1	2	0	4	0	1	0	0	0	0	0	0	1	0	1	2	0	2	4	0	0	1	0	0	1	0	0	5	0	0	0	0	1	0	5	6	2	6	0	1	0	2	1	0	0	1	3	1	0	4	0	2	3	0	2	2	0	2	1	2	0	1	2	0	0	2	1	1	4	0	0	1	4	0	0	3	1	0	1	1	0	2	1	0	3	0	0	0	0	1	1	0	0	0	0	0	2	2	0	5	0	1	0	0	0	0	0	1	2	2	0	2	0	1	0	6	0	2	2	1	1	2	0	5	0	6	0	1	1	0	0	0	1	1	3	1	2	2	0	1	2	1	1	0	5	2	0	0	1	2	1	1	0	0	6	0	0	1	0	1	0	3	0	1	1	3	5	6	0	0	0	0	2	2	1	0	0	0	3	1	1	6	7	1	2	1	1	6	0	0	2	3	3	0	3	0	0	2	1	0	0	1	0	3	3	1	3	3	2	0	2	0	3	0	1	0	0	0	1	2	2	1	1	5	5	0	1	0	0	4	0	1	0	1	0	2	1	7	6	0	0	1	2	2	2	2	1	0	0	0	1	0	0	1	1	0	2	1	0	0	1	1	0	0	2	1	1	0	2	4	1	0	1	3	1	1	3	2	2	5	0	1	1	1	1	1	0	4	5	2	4	0	0	8	0	2	0	1	0	0	0	1	0	3	3	1	1	3	3	3	1	0	2	0	0	1	2	0	3	7	0	0	3	0	0	0	2	1	0	0	2	0	0	2	1	0	6	3	0	3	1	7	0	1	1	2	1	0	0	1	0	2	2	2	0	4	0	2	0	1	1	0	9	1	2	1	0	0	0	2	6	3	0	0	0	4	1	2	1	2	0	0	0	3	0	1	1	2	0	1	3	0	2	1	0	1	1	0	0	2	0	2	0	3	2	0	2	2	1	0	2	0	0	0	2	4	0	0	3	1	2	0	0	1	5	3	1	1	1	3	3	0	1	2	5	0	1	4	3	1	0	0	2	0	2	0	1	0	0	5	2	2	1	0	0	2	2	1	0	3	2	1	0	0	1	0	0	1	2	0	0	0	0	0	0	1	1	2	3	1	2	1	0	0	1	1	0	1	0	4	2	1	1	1	2	0	8	0	1	2	1	3	1	0	0	1	1	0	0	1	2	4	0	0	1	0	1	1	0	1	0	3	1	0	1	7	0	1	0	6	0	1	3	5	0	9	2	5	1	0	0	0	0	2	0	0	0	0	0	0	0	0	0	1	1	1	1	0	2	0	0	1	1	1	1	0	0	3	0	2	0	1	1	1	3	3	1	2	1	3	1	2	0	4	2	4	1	0	3	0	2	0	0	0	1	0	0	1	0	1	0	0	2	3	1	2	0	2	2	1	2	0	1	2	0	4	4	1	5	0	1	2	0	0	1	0	0	0	1	4	9	0	1	2	3	0	1	4	2	0	0	2	0	0	0	1	4	0	1	0	0	2	0	1	0	2	1	1	3	5	2	2	0	0	0	4	6	0	1	2	1	3	5	2	9	2	0	1	3	0	2	0	7	2	1	1	1	2	0	1	1	0	1	3	2	0	1	1	0	1	0	1	0	0	1	2	0	2	0	4	1	1	0	0	1	1	9	3	2	1	0	1	1	1	3	2	1	0	1	1	0	0	0	2	4	2	0	1	1	0	2	1	0	0	1	2	1	0	1	3	0	0	0	0	0	2	0	2	1	1	0	3	0	3	5	2	0	1	0	0	0	3	1	1	8	0	0	0	1	1	0	1	2	0	2	0	0	1	1	4	1	0	0	2	1	4	0	0	1	1	0	1	1	1	0	1	1	0	3	2	0	1	0	3	0	0	1	1	0	2	1	5	1	3	4	0	1	0	1	1	1	0	0	0	11	4	0	2	1	4	4	2	0	2	1	1	1	5	1	1	0	2	0	1	1	3	1	5	1	0	0	5	3	3	0	2	0	1	1	3	2	0	0	1	0	0	0	4	1	0	0	1	4	0	1	0	0	2	6	2	0	3	1	1	3	0	2	1	1	1	0	7	1	0	1	2	0	0	2	1	5	2	2	2	3	2	2	1	3	6	1	0	2	3	2	2	1	0	2	0	0	0	0	1	1	1	1	1	0	2	1	1	0	4	3	2	1	0	0	1	0	0	0	0	0	1	0	0	1	5	5	1	3	1	1	0	2	4	0	1	2	1	0	4	3	1	0	2	8	6	2	1	2	0	2	1	1	1	0	2	2	2	4	3	2	4	1	0	0	0	0	1	1	2	0	2	2	3	0	0	0	2	0	0	2	3	0
N0.HOG0007738	0	0	0	0	2	2	0	0	3	0	2	1	0	0	0	0	2	2	0	0	1	0	0	0	0	0	3	0	0	1	2	1	2	0	0	0	0	0	0	0	1	0	3	1	0	0	0	0	0	0	0	0	2	5	1	0	1	0	1	1	1	1	0	0	0	0	0	0	2	0	0	0	0	0	0	0	3	0	0	0	0	0	0	0	1	0	1	1	0	1	0	0	1	1	4	1	1	1	0	2	1	1	0	1	0	0	0	0	0	0	2	1	0	0	1	0	1	2	0	0	0	0	0	1	0	0	1	0	1	5	3	0	0	0	0	0	0	0	2	1	1	0	0	0	0	0	0	0	0	0	1	0	0	3	1	1	1	0	0	2	0	0	1	0	1	3	0	0	0	0	0	1	0	5	0	1	1	0	0	0	1	0	0	5	0	0	0	0	0	0	0	0	1	0	0	0	0	0	1	0	0	0	3	4	3	0	0	0	0	0	2	0	0	1	0	1	2	0	0	5	0	0	0	0	1	1	0	0	0	0	1	1	0	0	1	0	0	1	0	0	0	0	0	2	0	1	0	0	0	0	0	0	1	0	4	0	0	0	0	0	0	5	0	1	0	0	0	3	1	0	0	0	0	2	2	0	0	0	0	0	1	2	1	0	0	0	0	2	1	0	0	3	0	0	0	1	0	0	4	0	1	0	0	1	0	0	0	4	0	0	1	2	0	0	2	1	0	1	0	0	0	3	0	1	0	1	1	4	1	0	0	0	0	0	0	0	1	0	0	0	0	0	0	2	0	0	1	0	0	2	1	0	0	0	1	2	0	0	0	0	0	1	0	0	0	0	0	1	1	1	0	0	0	2	0	0	0	1	0	0	1	0	2	0	0	0	0	0	0	0	1	4	1	0	0	0	3	1	2	0	0	0	0	2	0	0	0	2	1	1	0	1	0	0	1	1	0	1	0	0	0	0	0	1	0	0	0	0	0	0	2	0	3	1	1	2	3	0	0	0	0	1	0	4	0	0	0	1	0	0	0	0	3	0	0	4	0	0	0	0	1	0	0	2	0	2	2	1	0	0	0	2	2	0	1	0	1	0	0	1	0	0	0	3	0	0	0	1	0	0	0	0	0	1	2	0	0	0	0	0	2	0	0	0	1	0	0	0	0	0	0	1	0	0	5	2	0	0	0	0	0	0	0	0	0	0	1	0	0	0	1	0	0	0	0	1	0	5	0	0	3	1	0	0	1	1	1	1	0	3	0	0	1	0	0	1	0	3	1	3	1	1	0	2	0	1	1	0	1	0	1	0	0	0	7	0	0	0	0	0	0	0	0	1	1	3	2	2	2	0	1	1	1	0	0	0	2	0	4	0	0	0	0	0	0	1	1	0	1	1	0	0	0	0	0	1	1	1	1	0	1	1	0	0	1	2	0	1	2	0	0	3	0	1	4	1	1	0	0	0	1	0	0	0	0	0	0	0	0	0	0	0	0	0	0	1	2	1	0	0	0	0	0	0	0	0	0	0	1	2	0	0	1	1	0	0	1	0	1	0	1	1	0	0	1	0	0	0	0	0	0	1	2	0	1	1	7	0	0	0	1	0	1	2	1	0	1	0	0	0	2	4	0	0	0	3	1	0	0	0	0	0	0	0	0	0	0	0	0	0	2	0	1	0	0	1	0	0	0	2	3	0	1	4	0	1	0	3	0	1	0	3	1	0	1	0	0	1	2	2	1	4	0	2	0	0	1	2	0	0	0	0	0	0	3	0	0	1	0	0	2	0	1	0	0	0	1	0	0	0	0	0	0	2	0	0	3	0	0	0	0	1	2	3	0	1	3	1	0	2	0	1	0	1	0	0	0	6	1	0	0	1	0	4	0	0	0	0	0	0	0	0	1	1	0	0	0	1	0	0	1	1	0	0	0	0	0	2	1	0	0	1	1	0	0	0	0	0	1	2	0	0	1	1	0	0	0	1	0	0	3	1	0	2	2	0	0	0	0	4	0	1	0	2	1	0	0	0	0	1	0	1	0	1	1	0	0	0	0	0	0	0	0	1	0	0	0	0	0	0	4	3	0	0	0	0	1	0	0	0	1	0	2	2	0	0	1	1	0	2	0	0	0	0	0	0	0	0	1	1	0	0	0	0	0	0	1	0	0	0	0	1	1	0	0	0	0	0	0	1	0	2	1	0	0	0	2	3	0	1	0	0	1	0	0	0	2	2	1	3	0	0	0	0	3	1	0	0	3	0	0	1	3	0	0	1	0	1	0	0	0	1	0	0	0	0	7	1	0	0	3	0	0	1	0	3	0	1	0	0	1	0	0	0	0	0	0	0	3	0	4	1	0	2	1	0	0	0	0	0	0	0	0	0	1	0	0	0	1	1	0	0	0	0	0	4	3	1	0	0	0	0	0	0	1	0	3	1	0	0	1	1	0	1	0	0	0	1	0	0	1	0	0	0	1	0	0	0	0	0	0	3	0	0	1	0	0	0	1	4	0	0	0	0	0	0	0	1	0	0	0	0	0	0	0	0	0	1	0	2	1	0	0	1	0	0	3	0	0	1	0	2	0	1	0	1	5	0	0	0	1	1	4	6	0	0	0	3	0	0	3	0	1	0	0	0	0	0	0	0	0	3	0	0	0	0	0	0	1	1	1	2	1	0	0	1	1	0	2	0	1	0	0	0	1	0	0	0	0	1	0	0	0	0	0	0	0	3	1	0	0	1	0	0	0	0	0	0	1	2	0	0	0	1	0	0	1	4	3	1	0	1	0	0	1	1	1	0	1	1	0	1	0	0	2	0	0	0	0	0	2	1	0	1	0	0	0	0	3	0	1	0	0	0	1	0	0	4	0	0	0	0	0	0	1	0	0	2	1	0	1	0	0	2	0	0	0	0	0	0	0	0	2	0	0	0	0	2	0	1	1	0	1	1	4	0	1	3	1	0	2	1	3	0	2	1	2	2	0	0	1	2	0	0	0	0	0	1	0	0	3	2	0	0	0	0	0	1	0	0	0	0	1	0	1	2	0	1	0	0	0	0	0	2	0	1	3	7	0	1	2	3	0	0	0	0	0	1	1	0	3	0	0	0	0	0	3	0	0	0	0	0	0	2	0	1	1	0	0	2	3	0	1	0	1	0	1	1	0	0	0	2	1	0	0	0	0	0	1	0	0	0	7	1	1	0	0	0	0	0	2	0	0	0	0	6	1	0	1	0	0	0	0	2	0	0	1	0	2	0	1	1	2	0	0	1	1	0	3	0	7	0	0	0	0	0	0	0	0	0	1	4	1	3	0	1	0	1	1	0	0	0	0	1	0	0	0	3	2	0	0	0	0	1	0	0	0	1	2	2	1	0	2	0	0	0	1	0	0	0	0	0	0	2	1	1	0	0	1	1	1	1	0	3	0	1	0	2	0	2	0	1	1	1	0	1	0	0	0	0	4	1	0	0	0	0	0	1	1	0	0	1	0	0	0	0	0	0	0	0	0	0	1	0	0	0	0	1	0	0	0	0	0	1	0	0	0	5	1	2	0	0	0	0	0	0	0	0	0	0	1	1	0	0	0	0	0	0	0	1	1	0	0	0	0	0	1	0	1	0	0	2	0	1	2	1	0	6	0	0	0	6	0	0	0	2	0	1	0	1	1	0	1	1	0	0	1	0	0	0	0	1	0	0	1	0	0	0	0	0	0	2	0	3	2	0	0	1	0	0	0	0	0	0	0	1	0	0	0	0	0	0	2	1	0	0	0	0	0	0	3	0	0	0	0	5	1	2	0	0	2	0	0	0	1	0	0	0	0	0	0	1	1	0	0	1	2	0	1	2	2	5	0	1	0	0	2	0	0	0	1	0	0	1	0	0	0	2	0	1	0	1	0	0	0	0	1	3	0	1	1	0	0	0	1	0	0	1	0	0	0	1	0	0	1	2	0	0	0	1	1	2	1	2	0	0	0	1	0	0	1	0	0	0	0	1	0	1	0	0	1	0	1	0	0	0	0	0	0	0	0	0	5	4	1	0	0	0	1	1	2	0	0	1	0	0	1	0	0	1	0	1	0	1	1	2	1	0	0	0	0	0	0	1	1	0	1	0	1	2	1	0	0	1	1	0	1	0	8	0	1	0	1	1	1	0	1	0	0	0	1	0	1	0	1	0	0	0	0	0	3	0	0	1	1	0	0	0	1	0	2	0	0	0	3	0	0	0	2	0	0	0	1	0	1	0	2	0	0	5	1	0	0	0	0	0	4	1	0	0	0	0	0	0	2	0	0	0	0	1	0	0	0	0	1	1	0	0	0	0	0	0	1	0	0	0	0	1	0	0	0	0	1	1	1	7	3	1	2	2	0	2	2	0	1	0	0	2	0	0	0	0	0	1	0	0	0	0	1	0	0	0	0	0	2	0	0	2	0	1	0	1	0	1	0	1	0	0	0	1	1	0	0	0	0	0	0	0	1	0	1	1	1	0	0	0	0	1	0	0	0	1	1	0	1	0	0	0	1	1	1	0	0	0	0	0	0	1	1	1	0	0	1	0	0	1	2	0	0	1	1	0	0	0	1	0	0	0	1	0	0	0	0	0	1	2	1	0	0	0	2	0	0	1	0	0	0	0	0	0	2	1	0	0	0	4	0	0	0	0	0	0	0	0	0	1	0	1	0	0	0	2	1	3	0	1	1	0	0	0	1	2	1	0	0	1	0	0	1	1	1	0	0	0	1	0	1	0	1	1	3	0	0	1	0	2	0	0	0	2	0	0	2	0	2	0	0	1	1	4	0	2	1	0	0	0	1	0	1	2	1	0	0	0	1	0	2	0	1	1	4	0	0	2	0	0	0	0	0	0	0	0	0	0	0	5	0	0	0	0	1	0	1	0	3	0	1	0	1	0	0	1	0	0	1	0	0	0	0	1	2	0	0	0	1	5	1	0	0	1	0	0	1	0	0	0	2	0	0	0	0	0	0	1	0	0	1	0	0	0	0	0	0	0	0	0	0	0	0	2	0	0	0	0	0	2	1	1	1	2	0	0	0	0	0	2	0	0	2	0	0	1	2	0	0	0	0	0	2	0	0	2	0	2	0	0	0	1	0	1	2	2	9	4	0	0	0	1	0	0	0	0	1	1	0	0	0	1	3	0	0	0	2	2	0	0	1	0	0	0	0	0	0	4	0	0	1	0	3	4	1	1	0	0	0	0	0	1	0	0	1	0	0	4	1	0	0	0	0	0	0	0	1	0	0	0	2	0	1	0	0	0	0	1	0	0	0	0	1	1	1	0	1	0	1	0	0	3	3	0	0	0	0	1	0	0	2	0	1	0	0	1	1	1	0	1	1	0	0	0	0	0	0	0	0	0	0	0	0	0	3	2	1	4	0	1	1	0	0	1	1	0	0	1	0	1	0	3	2	0	1	0	1	0	0	1	0	0	3	0	1	1	0	0	0	1	0	0	0	0	2	0	0	3	0	0	0	0	0	0	1	0	1	0	4	0	0	1	0	1	0	0	0	0	0	0	0	2	0	4	2	2	0	0	3	0	0	1	0	1	0	4	4	0	0	0	0	0	1	2	3	1	2	0	2	0	0	0	1	3	1	0	0	1	0	2	0	0	0	0	2	0	1	0	0	0	0	2	1	2	0	0	0	0	0	1	0	0	0	1	0	1	2	0	1	1	0	2	1	0	0	0	0	0	0	2	0	0	0	0	0	0	1	0	1	0	0	0	0	2	0	1	1	2	0	0	0	1	0	0	2	0	0	0	0	0	0	0	0	2	0	0	0	0	0	0	0	0	1	1	2	1	0	2	0	0	0	0	4	0	1	0	0	0	1	0	0	0	0	5	2	1	2	0	0	0	0	3	1	0	0	0	0	2	3	7	0	1	0	1	1	1	0	4	1	1	0	0	1	2	0	3	2	0	0	1	0	0	1	0	2	0	0	0	1	0	0	0	0	0	3	1	1	0	2	3	1	0	0	0	0	5	0	1	0	1	0	0	0	1	0	4	0	1	0	0	0	1	4	0	0	0	0	1	0	0	1	0	0	1	0	0	1	0	0	3	0	0	2	0	1	1	1	1	2	0	1	0	2	0	0	0	1	0	2	0	1	1	0	0	0	1	1	0	1	3	0	0	0	0	1	0	1	1	0	0	0	1	0	0	0	1	0	0	1	0	0	0	1	8	0	0	0	0	0	0	0	0	1	0	1	1	1	4	0	0	0	0	1	1	0	5	0	0	0	1	0	0	0	2	1	1	0	3	0	5	1	1	0	0	0	1	0	2	0	0	0	0	0	0	2	0	0	2	0	0	4	1	0	1	1	0	0	0	0	0	1	2	1	1	0	0	0	0	0	0	0	2	0	1	1	0	1	0	0	0	0	0	0	0	0	2	3	0	0	2	1	2	2	0	0	1	1	0	2	0	2	0	1	0	1	0	0	0	2	0	0	0	1	0	0	1	0	0	1	1	0	0	0	0	0	2	0	0	0	1	1	0	0	0	1	0	1	1	0	4	1	0	0	1	0	2	0	1	1	0	1	0	0	0	3	2	0	2	1	2	0	0	0	0	1	0	0	2	1	0	0	0	0	0	2	3	0	0	0	0	1	0	3	0	0	3	0	0	1	2	0	1	2	1	0	1	2	0	0	0	0	4	2	0	0	0	2	2	0	1	0	0	1	0	0	0	1	1	1	1	4	0	0	0	1	1	0	0	1	0	0	0	4	1	0	0	0	0	1	1	0	4	0	0	0	0	2	0	1	0	0	0	1	3	0	0	0	1	0	0	0	2	1	1	0	3	1	0	0	1	0	0	1	1	0	0	0	0	0	1	0	5	1	0	1	0	0	1	0	0	0	1	0	0	0	0	0	4	1	0	0	0	2	0	0	2	0	1	1	0	0	3	0	0	0	0	0	0	0	0	1	1	1	1	0	0	0	0	0	0	3	1	0	0	0	2	1	0	0	2	0	1	0	0	0	0	0	7	0	0	0	0	0	1	3	0	1	0	0	0	1	0	2	1	2	4	6	0	1	0	2	2	0	6	0	1	0	1	2	0	0	0	3	0	0	0	0	0	1	0	0	1	0	2	2	0	3	0	1	3	0	2	0	2	0	0	0	0	0	0	1	0	0	0	1	1	0	0	0	0	2	0	0	1	1	1	0	0	0	0	0	0	0	0	1	0	1	0	0	1	0	2	0	7	0	0	0	0	0	1	0	0	0	0	0	0	0	1	0	0	0	1	0	0	1	2	0	1	0	1	6	3	0	0	0	3	0	0	0	0	0	0	2	0	0	0	0	0	4	0	0	0	0	0	0	0	0	2	1	1	1	3	1	0	0	1	0	2	1	0	0	3	0	1	0	0	0	0	2	2	2	0	6	1	0	0	1	0	1	0	0	1	1	7	0	0	2	0	0	1	0	2	1	1	0	0	1	0	0	0	0	0	0	3	1	0	0	0	0	1	0	0	0	0	0	0	0	1	0	0	0	1	0	0	0	0	0	1	0	2	0	0	0	0	0	1	0	0	0	0	0	0	0	0	3	0	0	0	0	1	0	0	0	2	0	1	0	0	0	0	7	4	0	0	0	0	0	3	0	1	0	1	1	0	0	0	0	3	2	0	0	0	2	0	0	2	0	0	0	0	1	1	0	1	1	0	0	0	3	0	0	0	0	0	0	0	0	1	0	0	0	0	0	0	1	1	0	0	0	3	0	0	0	0	0	0	0	1	0	0	0	0	1	0	0	0	0	1	0	1	0	2	0	1	1	0	1	1	0	1	0	0	0	0	1	0	0	0	2	0	2	0	0	2	0	2	2	0	0	0	2	0	0	2	1	3	0	2	0	0	0	0	0	0	0	0	5	2	0	0	0	3	2	3	0	3	0	0	0	0	0	0	1	0	2	0	2	6	0	0	0	0	1	1	1	2	3	0	0	0	1	0	0	0	0	0	0	2	0	0	7	0	1	0	1	0	6	0	0	2	0	1	0	0	1	0	1	0	1	1	9	0	0	0	1	1	0	0	0	1	0	2	0	5	1	0	0	0	2	0	3	0	0	0	0	1	2	0	0	0	0	0	0	0	2	0	0	1	0	0	1	0	1	0	1	0	0	0	0	0	0	0	1	1	1	1	0	0	1	1	0	2	1	1	1	2	1	1	0	0	0	1	0	2	0	0	0	1	0	0	2	3	2	0	0	1	0	0	0	0	0	1	0	2	1	3	0	0	0	0	0	0	0	1	0	1	1	0	2	0	0	0	4	0	3	0	0	3	1	0	0	0	0	0	1	0	2	1	1	3	0	0	0	0	0	0	1	0	0	1	3	0	0	0	0	1	0	0	1	0	0	2	1	1	0	2	0	0	0	1	0	1	0	1	0	0	0	0	0	0	1	2	0	0	1	0	0	1	0	4	0	0	0	0	0	2	0	1	0	0	2	0	0	0	1	0	0	0	0	0	0	1	1	0	0	1	1	0	1	0	0	1	1	6	3	5	0	1	0	1	0	0	0	0	0	5	0	1	2	0	3	0	0	0	0	0	0	0	0	0	0	2	0	0	0	0	0	0	0	0	0	1	0	0	1	2	0	0	0	0	0	0	0	1	4	1	0	0	0	0	1	1	4	0	0	1	0	0	0	0	0	2	0	0	1	0	0	1	0	0	0	0	1	0	0	0	0	0	1	0	0	1	0	2	2	2	0	0	1	4	0	0	0	1	0	0	0	1	1	0	0	0	1	0	1	0	2	0	0	0	1	0	0	1	0	0	1	1	0	0	1	0	0	2	0	2	0	1	0	0	0	0	2	1	1	1	0	2	0	2	1	1	0	0	0	1	5	2	1	0	1	0	0	0	1	1	0	1	1	0	0	1	0	0	0	1	3	0	0	4	1	1	1	1	1	0	1	0	0	0	0	0	0	0	0	1	1	3	2	1	0	0	0	0	1	0	2	0	0	1	0	0	0	0	1	1	0	0	2	1	0	0	0	1	0	0	0	1	0	0	0	1	1	0	0	1	2	1	0	0	4	2	2	0	0	0	0	0	2	0	0	1	0	0	0	0	1	1	0	0	1	0	0	1	1	0	0	1	0	0	1	1	1	2	0	0	1	0	0	1	1	0	1	2	0	0	1	0	1	0	2	0	2	1	0	0	0	0	0	0	0	0	0	0	1	0	1	0	0	2	0	2	1	0	0	0	0	0	0	0	1	1	0	0	1	0	0	0	0	0	3	0	1	1	1	1	0	4	0	0	0	0	0	0	0	6	1	1	1	0	0	0	1	1	0	1	0	0	0	0	1	1	0	0	0	0	0	2	0	0	0	0	0	0	1	0	3	1	1	2	0	0	0	0	1	0	0	5	1	1	0	0	0	0	1	0	1	0	0	1	4	2	0	3	0	0	0	2	1	0	0	1	0	1	1	0	3	0	0	0	0	1	1	2	0	0	0	2	1	0	0	1	0	0	0	0	0	0	1	0	0	0	0	3	0	0	1	0	0	0	0	0	0	0	1	1	0	1	0	2	0	0	0	0	0	0	0	2	0	0	0	0	2	2	0	0	0	1	0	0	0	1	0	1	0	6	1	0	0	1	1	1	0	1	0	0	0	6	0	0	0	0	0	0	0	2	1	0	0	1	1	0	0	1	1	0	0	0	0	0	2	2	0	0	1	0	2	2	0	1	0	0	1	1	1	0	0	0	2	1	2	1	0	1	1	2	0	2	0	0	1	0	0	0	1	0	0	0	0	0	0	0	0	0	0	0	0	1	0	0	0	2	0	3	0	0	0	1	0	0	0	1	0
N0.HOG0004859	0	3	0	1	1	2	1	0	1	0	0	0	0	0	1	0	0	1	0	1	0	1	0	1	0	0	6	1	0	0	0	1	1	0	0	2	0	3	0	2	0	0	2	2	0	1	0	0	0	0	0	0	0	2	0	0	1	0	0	0	1	1	0	0	0	0	0	1	2	0	0	0	0	0	1	0	3	0	0	2	0	0	0	0	0	0	4	1	2	2	0	1	0	0	1	0	0	1	0	0	4	0	0	0	0	0	0	0	0	0	2	2	0	0	0	1	2	0	1	0	0	0	0	0	2	1	2	0	0	3	3	0	0	0	2	0	0	0	1	3	0	0	0	0	0	0	0	0	0	0	0	0	0	2	0	1	0	0	0	0	0	0	0	0	6	0	0	0	0	0	0	0	0	6	0	0	2	0	1	0	0	0	0	6	0	0	0	0	1	0	0	1	1	0	0	0	1	2	0	0	0	1	5	0	5	0	0	0	0	0	2	1	0	3	2	0	0	0	2	0	0	0	0	0	0	1	7	0	0	1	0	0	0	0	1	0	0	0	0	0	2	0	0	0	1	2	0	0	2	0	0	0	2	0	0	1	1	0	0	0	1	4	0	0	0	0	0	1	5	0	0	0	0	3	1	1	0	0	1	0	0	3	1	0	0	0	0	3	1	0	0	1	1	0	0	0	0	0	2	0	2	0	0	0	0	0	0	1	0	0	0	1	0	0	2	5	0	0	0	0	1	2	0	3	0	2	0	1	2	0	0	0	0	0	0	1	0	1	3	0	0	0	0	0	0	0	0	0	1	2	0	1	3	1	0	2	0	0	0	1	0	0	0	0	0	0	0	0	1	0	0	1	0	5	0	0	0	0	0	1	0	0	2	0	0	1	2	1	0	0	0	2	0	0	0	0	1	0	0	0	2	0	0	0	0	0	0	3	0	0	4	0	0	1	1	0	0	0	0	0	0	0	1	2	1	1	1	0	1	0	3	0	1	0	1	1	1	0	0	0	0	1	0	4	1	1	0	0	0	0	1	0	2	0	1	3	0	1	0	1	1	1	0	1	0	1	0	0	0	1	0	0	1	1	4	0	3	0	0	0	0	0	0	4	0	0	0	1	0	1	0	1	0	2	3	0	0	0	0	0	2	0	0	0	0	2	0	2	0	0	0	0	0	2	10	2	0	0	0	0	0	0	0	0	0	0	5	0	0	0	0	0	0	1	0	1	0	8	0	1	0	0	0	0	1	0	1	0	0	3	1	1	0	0	0	0	0	2	1	3	1	0	0	4	0	3	1	0	0	1	2	0	1	0	5	0	0	1	0	0	1	0	0	0	3	0	4	5	2	0	1	0	0	0	0	0	3	0	4	0	0	0	0	0	1	1	0	0	1	1	1	0	0	1	0	1	1	6	0	0	2	0	0	4	0	4	0	1	6	0	0	0	0	3	5	4	1	0	0	1	1	0	0	0	0	0	0	0	0	0	0	2	3	1	1	2	3	1	0	3	0	0	0	1	0	0	0	0	1	0	0	0	0	0	1	0	0	0	0	0	1	6	3	0	3	1	1	0	0	0	0	5	2	0	0	0	2	1	0	1	2	0	0	2	2	0	0	0	0	3	6	4	0	0	0	4	3	0	0	0	0	0	0	0	0	0	2	0	1	0	2	3	0	1	0	0	0	0	0	1	4	0	2	4	2	1	0	1	3	0	1	1	0	0	0	2	1	1	1	2	2	0	0	9	0	0	1	0	0	0	0	0	0	0	1	0	0	0	2	0	0	1	1	0	0	0	3	0	0	0	0	0	0	3	1	0	0	0	0	1	0	0	4	5	0	1	1	0	0	2	0	3	0	3	1	0	0	11	1	0	0	0	0	0	0	0	0	1	0	0	0	0	2	3	0	1	0	1	0	0	0	2	0	0	0	0	0	5	0	0	0	3	2	1	0	1	1	0	0	0	1	0	1	1	3	0	0	0	1	0	8	0	0	1	1	1	1	1	0	6	0	1	0	2	0	2	0	0	0	0	0	2	2	0	0	0	0	0	1	0	1	1	0	0	1	0	0	0	0	1	1	6	3	0	0	0	2	1	0	0	0	0	0	2	1	0	0	0	0	7	2	0	0	2	0	0	0	2	1	0	0	1	0	0	0	0	2	3	0	0	0	0	0	1	1	0	2	0	0	4	0	1	1	2	2	0	3	1	0	1	0	0	1	0	0	4	0	0	0	2	0	0	0	0	1	0	0	0	11	1	0	2	3	0	0	0	0	2	0	0	0	3	2	2	0	0	2	0	0	0	2	0	0	3	0	3	0	4	0	1	0	0	0	0	0	0	0	0	5	0	2	0	0	0	0	0	0	0	0	1	0	1	2	1	1	1	0	0	0	1	0	0	0	0	0	6	1	2	0	0	0	1	0	0	1	1	0	1	1	0	1	0	2	0	0	0	1	2	0	0	0	1	0	1	0	2	1	5	1	0	0	1	1	0	1	1	0	0	0	0	0	0	0	1	0	2	2	0	0	2	0	0	0	0	0	2	2	0	1	0	0	0	0	0	0	0	2	0	1	0	1	1	1	0	0	0	9	1	0	0	0	0	0	6	0	4	2	7	0	0	0	0	2	0	2	0	0	1	0	0	0	1	0	2	0	0	0	0	3	0	2	0	1	0	1	0	2	2	2	0	0	0	1	0	0	0	0	0	1	1	1	0	0	0	0	0	1	1	0	1	3	0	0	0	0	1	0	0	4	1	0	0	0	0	3	0	0	0	3	0	0	0	0	0	0	1	3	0	1	0	0	2	1	0	4	0	0	0	0	0	1	3	0	1	4	0	1	0	1	0	0	0	1	0	0	0	0	9	0	0	0	0	0	0	0	1	0	2	0	0	0	1	0	2	0	0	1	0	0	1	1	1	1	0	0	0	0	1	0	0	0	1	0	0	3	0	2	3	0	1	9	0	5	0	2	0	3	0	0	0	0	5	0	0	0	0	3	1	0	1	5	0	1	2	0	0	1	2	2	0	0	0	0	0	1	0	0	3	1	0	0	0	0	0	0	2	2	7	0	0	0	2	1	0	0	4	0	0	0	2	3	0	1	1	0	0	2	0	0	2	1	0	0	1	0	1	1	0	0	1	3	0	0	0	4	0	0	0	2	1	0	1	1	0	0	0	0	0	0	0	0	0	13	3	0	2	2	0	0	0	1	0	1	0	0	6	0	2	1	2	1	1	0	0	4	0	0	1	2	1	0	4	1	0	0	1	0	2	6	0	4	3	1	0	0	0	0	1	2	1	0	1	0	0	0	1	1	0	2	1	0	0	0	0	0	0	0	2	0	1	0	0	0	4	0	0	0	2	2	1	0	1	0	4	1	1	0	0	0	0	0	1	2	0	0	0	0	0	2	1	0	1	0	0	2	3	0	0	0	2	0	2	0	0	0	0	0	0	0	0	0	0	0	0	0	0	0	3	3	0	0	1	0	1	0	1	0	1	1	0	0	0	0	3	0	0	0	3	0	0	0	0	1	0	0	0	0	8	1	1	0	0	0	0	0	0	0	0	0	0	1	0	0	0	0	1	0	4	1	2	1	0	0	0	0	0	1	0	2	1	0	3	0	1	1	3	0	1	1	0	0	7	1	0	0	0	0	1	1	0	0	0	5	0	1	0	3	0	0	0	2	1	0	1	0	0	1	0	0	0	0	1	2	0	2	0	0	1	0	1	0	0	0	0	1	0	1	0	0	0	1	1	2	0	0	0	0	1	0	1	5	1	0	1	0	3	0	0	0	0	5	0	1	0	1	1	0	2	0	0	0	0	1	0	0	1	6	0	0	1	1	0	0	0	0	0	2	0	0	0	0	1	0	1	0	0	0	1	0	5	0	1	2	0	1	0	3	2	0	0	0	0	0	0	0	0	0	0	0	1	1	0	0	0	0	0	0	1	0	1	0	3	1	1	0	1	0	0	0	0	4	0	1	0	0	0	0	0	0	0	1	1	0	1	0	0	0	0	0	0	0	1	2	2	0	0	0	0	0	1	0	0	1	1	0	0	0	0	0	0	1	0	0	0	0	0	0	0	1	0	0	2	0	3	0	0	0	0	0	0	0	3	0	0	6	0	0	0	7	0	0	2	0	1	0	0	0	0	1	0	0	0	0	0	5	2	0	0	0	0	1	2	1	0	1	0	0	0	0	1	2	1	0	0	2	1	0	0	2	2	0	1	1	0	2	0	0	0	0	4	0	0	0	0	0	0	9	0	1	0	0	0	0	2	3	0	0	0	0	0	0	2	0	0	0	0	0	0	0	0	0	0	0	0	2	0	0	0	0	0	2	0	0	0	0	7	3	0	3	3	0	7	1	0	2	2	0	2	1	3	0	2	0	0	0	1	1	1	0	0	0	1	1	0	1	0	2	0	2	0	1	0	0	0	0	0	0	1	3	1	0	0	0	0	0	0	0	0	1	0	1	0	0	0	0	1	0	0	1	0	0	0	1	0	4	0	0	0	0	0	1	1	0	0	0	0	0	0	0	0	0	0	0	0	0	2	2	0	0	0	3	0	0	1	0	1	0	0	0	0	0	0	1	0	0	0	1	2	0	0	4	0	0	0	0	0	0	0	0	0	1	2	1	1	0	2	0	0	0	0	0	0	1	0	0	0	0	0	0	0	2	1	0	0	0	1	2	0	0	0	1	1	0	0	0	0	0	0	4	0	0	0	0	0	2	0	3	3	3	0	0	1	0	0	2	1	1	0	0	4	0	0	0	1	2	0	0	1	0	1	1	1	0	0	2	0	0	1	1	6	0	0	0	0	0	0	4	0	4	0	2	0	1	2	1	0	2	0	0	0	0	0	0	0	0	7	0	0	0	0	1	0	1	0	1	0	0	0	1	2	0	0	0	0	0	0	1	1	0	0	2	0	0	0	4	5	0	1	0	0	0	0	0	0	0	0	3	0	0	0	0	1	1	0	0	0	0	0	0	0	0	0	2	6	2	0	2	0	0	3	0	0	1	0	0	3	0	0	0	2	1	0	0	0	0	0	2	0	2	0	0	0	0	0	0	0	1	0	5	0	1	2	1	2	0	0	0	0	0	0	0	1	15	2	0	0	0	0	0	0	0	0	0	3	0	0	0	0	3	0	1	3	1	1	0	0	2	0	1	0	1	0	0	5	0	0	1	2	7	2	0	1	0	2	0	0	2	0	2	0	0	0	0	2	5	0	0	0	2	0	0	1	0	0	0	0	1	0	0	0	0	0	1	0	0	0	0	0	0	0	0	1	0	0	1	2	0	1	1	0	0	0	0	0	0	1	0	0	0	0	2	0	0	1	0	1	1	0	0	0	1	0	0	0	0	0	0	0	0	1	3	0	3	4	0	1	5	0	0	0	0	0	0	0	0	0	1	7	1	0	2	0	1	0	0	0	0	1	1	0	3	0	0	0	0	0	3	2	0	0	0	0	0	2	0	0	0	0	1	0	0	1	0	0	1	1	0	2	0	1	0	0	0	0	0	2	0	1	0	1	0	1	1	1	3	0	0	0	0	0	0	4	3	0	1	0	0	0	0	0	1	0	2	0	1	0	3	0	1	2	0	0	1	1	1	0	0	0	0	0	0	1	0	0	0	0	0	0	2	1	0	0	2	1	0	0	0	0	3	0	0	0	3	0	0	5	2	1	0	0	0	1	2	0	1	0	0	0	0	0	0	1	2	1	0	1	0	0	0	2	0	0	1	2	0	0	0	0	0	0	2	0	0	0	0	0	0	0	0	0	0	0	1	0	0	0	0	0	0	1	0	2	0	0	0	0	0	0	3	1	0	1	0	0	0	2	0	0	0	7	4	2	0	0	2	0	1	2	1	3	0	0	0	1	1	2	0	0	0	0	0	1	1	8	0	2	0	1	3	1	0	3	1	1	0	0	2	0	2	0	1	0	0	0	2	1	0	0	1	0	0	1	6	0	3	1	0	0	0	0	1	6	0	0	0	0	0	0	1	5	0	2	0	2	0	0	0	1	1	0	0	0	0	1	1	0	5	0	0	0	0	0	1	1	0	3	0	0	4	0	0	1	0	0	0	0	3	0	0	1	0	0	0	0	0	0	2	0	0	0	0	1	0	0	0	1	0	0	0	0	0	3	1	0	0	0	0	0	1	0	1	1	1	0	4	1	0	0	0	8	0	0	0	0	0	1	1	0	1	0	2	2	2	3	1	0	0	0	1	0	0	4	1	0	2	1	1	0	0	2	1	1	0	4	0	0	0	0	0	0	0	0	0	2	0	0	1	1	0	0	4	0	0	1	0	0	6	0	3	0	1	0	0	0	1	1	0	0	0	1	0	0	0	0	0	0	0	1	0	0	0	0	0	0	1	1	0	0	0	1	0	0	7	0	0	2	3	0	0	0	0	0	1	1	1	1	4	0	0	2	0	1	0	2	0	1	0	0	1	0	0	2	0	0	0	1	0	0	0	0	1	2	0	2	0	0	0	1	0	0	0	0	0	2	0	1	0	0	0	1	0	5	1	3	1	0	0	0	0	0	0	5	0	3	1	0	3	0	1	0	3	0	0	0	1	0	1	2	1	0	0	2	0	0	0	0	2	2	2	0	2	2	0	1	0	1	2	2	1	0	0	2	0	1	0	0	0	5	0	0	1	1	0	0	0	0	4	0	0	0	0	0	0	1	1	0	1	0	1	0	5	0	0	0	1	0	0	0	2	1	0	0	0	0	0	1	0	2	2	0	1	0	6	0	0	1	0	0	2	1	0	0	0	0	0	5	0	2	0	0	0	2	0	0	0	1	0	0	0	0	1	0	1	0	0	0	0	0	2	0	1	1	1	2	0	0	0	3	0	2	0	0	0	1	0	0	0	0	0	0	0	0	0	2	1	0	0	6	0	1	0	1	0	0	0	2	4	0	0	5	0	0	0	0	0	0	1	1	0	1	1	4	2	0	0	1	0	2	0	0	1	0	0	6	0	0	0	0	0	0	1	0	0	0	0	0	0	0	0	0	2	2	4	1	1	0	4	2	0	3	0	1	0	1	2	2	0	0	2	1	0	0	0	0	2	0	0	1	0	0	1	1	3	0	1	1	0	0	3	2	0	0	3	0	1	1	0	0	0	0	0	0	0	0	0	0	2	0	0	0	0	0	0	0	0	0	0	0	2	0	3	0	0	1	0	0	1	1	0	14	0	0	1	0	2	0	0	0	0	0	0	0	0	0	0	1	0	0	0	0	0	0	0	0	0	2	1	4	0	1	0	3	0	0	1	0	0	0	0	2	0	0	0	0	7	2	0	0	0	0	0	0	0	0	0	0	0	5	0	2	0	0	0	0	0	1	0	1	0	1	0	1	4	0	0	7	1	0	2	1	0	0	1	0	0	3	0	0	1	9	2	0	4	2	1	1	0	1	0	4	4	0	0	0	0	0	0	1	0	5	1	0	0	0	1	1	0	0	1	0	1	0	1	1	1	0	0	2	1	0	0	0	0	1	0	1	1	5	1	0	0	0	0	0	0	0	2	1	0	0	0	0	3	0	0	1	0	2	0	4	0	1	0	0	0	0	2	1	0	0	1	1	0	3	0	0	0	2	0	1	0	0	0	1	0	0	0	0	1	1	1	3	1	0	0	0	1	2	0	1	0	0	0	0	1	0	1	2	2	0	0	1	0	0	0	1	0	0	0	0	2	0	0	0	0	4	0	0	0	0	0	0	1	2	0	0	0	1	0	1	0	0	0	2	0	0	1	2	0	0	0	1	0	2	0	1	0	6	0	0	0	0	0	0	0	0	1	0	0	0	0	3	1	1	0	0	2	2	1	0	2	2	0	0	0	0	0	0	1	0	0	1	6	1	0	0	0	2	3	2	0	0	1	0	0	0	2	0	1	0	2	1	0	9	0	0	0	0	2	1	2	0	7	0	1	0	1	1	0	0	1	0	0	2	0	1	12	1	2	1	0	0	1	0	1	2	1	0	0	0	1	1	1	1	2	0	22	0	0	0	2	2	0	1	1	1	1	1	0	10	2	0	0	0	0	0	2	3	0	0	1	0	0	1	0	0	0	0	0	0	0	0	1	0	0	0	0	1	2	0	6	0	0	0	0	0	0	0	0	0	1	3	0	0	0	0	3	3	0	5	0	0	1	0	1	1	0	3	5	1	0	2	0	0	0	0	1	9	2	1	0	3	1	0	1	0	0	3	1	5	0	1	0	0	0	0	0	0	0	1	1	0	2	0	0	0	0	0	0	0	1	2	0	3	0	0	1	1	0	0	0	0	0	3	3	3	0	2	0	0	0	0	1	2	4	0	2	0	0	0	0	1	1	4	0	0	0	2	1	1	0	1	0	0	0	0	0	0	2	0	0	0	0	0	1	0	0	1	0	1	1	1	0	0	0	1	0	0	1	0	0	2	1	0	0	0	0	1	2	0	1	0	0	0	0	2	0	1	1	0	0	5	1	0	0	0	2	0	0	11	4	1	0	0	0	0	1	1	1	0	1	2	0	0	1	0	1	0	0	0	0	0	0	0	0	0	0	0	0	0	0	0	0	1	0	0	0	0	0	0	2	3	0	0	0	0	0	0	0	1	11	2	3	1	0	0	2	0	3	0	0	0	0	0	0	0	0	1	0	0	0	2	0	1	0	0	1	0	1	1	0	0	5	0	1	0	0	3	0	4	0	1	0	0	1	4	1	1	1	1	0	0	0	0	0	0	0	0	0	0	0	0	3	1	1	0	0	0	0	0	0	0	2	2	1	0	2	0	0	0	1	1	0	1	0	0	0	0	1	1	3	0	0	1	0	1	1	0	0	0	0	0	3	4	0	0	0	0	0	2	2	0	0	0	4	3	1	0	0	0	0	1	4	0	0	1	0	0	0	0	2	0	1	0	0	0	0	1	0	0	0	6	3	1	2	0	0	0	1	0	0	0	1	0	0	1	0	0	5	0	4	0	0	0	4	1	0	0	1	1	1	3	0	2	0	1	0	4	1	0	1	1	1	1	3	0	3	2	0	0	0	0	0	0	1	0	0	4	1	0	0	1	3	1	0	0	3	0	0	1	0	0	0	4	0	0	1	4	1	2	0	1	0	2	0	0	1	0	3	0	0	0	0	0	0	0	3	1	0	1	0	0	0	0	0	0	0	1	0	0	1	0	0	1	0	1	2	1	1	0	1	0	0	0	1	0	0	3	0	0	3	0	0	1	0	0	5	1	0	1	1	0	0	1	0	0	2	0	0	0	0	3	0	0	0	0	0	0	0	0	0	0	0	1	0	2	2	2	0	0	0	0	0	0	1	0	0	0	1	0	0	0	1	0	2	3	0	0	2	0	0	1	0	8	0	0	3	0	1	0	0	0	1	1	0	0	1	3	0	2	0	0	1	3	0	1	0	1	0	0	0	0	0	0	0	1	1	0	0	0	0	0	0	2	1	0	1	1	1	0	0	0	0	0	0	0	0	0	0	2	0	1	0	0	0	0	0	0	1	0	3	1	0	0	0	2	2	0	1	0	1	0	0	5	0	0	0	0	0	3	0	0	0	1	0	0	0	2	0	0	2	5	0	0	0	1	1	0	2	1	0	0	0	3	0	1	0	0	1	0	0	1	0	0	1	2	1	0	0	0	0	0	0	0	0	0	0	1	0	0	0	3	3	0	0	0	0	0	0	9	2	0	1	0	2	1	3	1	0	1	4	2	0	3	0	2	0	1	0	1	1	0	0	0	4	2	2	0	0	0	0	1	0	0	0	0	1	0	0	0	1	0	0	0	0	0	0	0	0
N0.HOG0003921	4	7	2	7	5	3	4	1	6	3	2	4	6	0	6	4	0	2	9	9	2	3	4	1	10	4	3	0	2	4	6	4	5	2	0	9	2	3	5	6	3	3	6	9	2	4	4	5	5	1	2	4	2	9	5	1	3	5	4	5	3	2	4	5	3	3	5	3	4	5	2	2	7	8	1	3	5	7	5	6	0	0	7	2	2	1	6	8	1	2	3	4	3	4	5	6	4	1	0	4	4	1	1	7	0	4	4	4	1	2	8	4	2	2	3	4	6	3	3	5	4	7	0	4	3	1	4	3	3	7	5	4	3	0	5	5	5	6	6	4	1	2	3	3	0	3	3	2	2	0	2	4	2	2	1	6	7	2	1	4	1	7	4	3	3	4	3	1	3	6	3	9	6	11	0	4	2	1	2	0	5	0	1	5	0	1	4	3	3	2	6	4	3	2	4	4	4	3	1	5	5	3	6	4	7	0	0	4	0	0	6	7	2	11	3	4	8	3	3	6	2	5	2	11	1	6	9	2	5	5	4	2	1	1	4	2	3	7	2	0	9	3	1	2	3	6	2	7	2	2	5	1	4	3	2	3	1	2	3	1	2	10	4	7	7	3	0	4	3	2	7	2	10	4	1	6	1	2	5	0	5	4	2	4	2	4	3	7	6	1	0	4	4	7	3	2	8	1	1	3	10	5	4	1	3	6	1	3	2	3	10	9	9	5	6	14	2	6	0	5	5	5	6	3	0	3	5	0	4	2	4	1	2	11	0	6	6	3	3	3	4	3	5	4	0	2	1	4	3	5	4	10	6	3	3	6	5	2	1	4	2	3	1	4	2	3	0	10	1	12	4	7	1	6	2	2	0	0	2	3	7	1	4	2	3	5	6	1	0	8	5	7	8	6	1	1	5	5	2	4	3	1	2	1	3	2	4	2	6	3	16	4	5	5	4	1	4	2	8	1	5	1	10	3	5	5	2	3	7	2	10	1	8	2	2	4	4	4	9	3	0	3	2	7	4	3	4	7	4	1	3	1	8	3	9	5	0	1	4	3	1	6	2	4	4	3	1	3	6	4	0	3	3	3	0	7	10	4	3	2	4	0	2	8	3	0	3	4	11	2	5	0	5	5	0	4	0	0	5	3	3	0	3	3	6	3	3	6	3	3	2	3	2	2	4	9	2	5	3	5	2	3	3	3	1	5	3	4	1	3	7	2	1	7	1	7	1	6	1	1	8	1	2	3	4	4	4	7	3	9	4	3	5	1	2	1	1	9	2	5	2	2	0	8	1	2	8	2	8	2	4	3	0	4	6	3	6	4	5	0	0	3	2	2	5	1	4	1	4	1	9	1	0	7	0	2	4	2	12	2	0	2	1	4	2	1	3	3	5	9	4	6	0	3	4	10	4	6	1	5	9	2	3	5	7	5	0	4	2	0	2	6	7	7	7	15	5	5	4	4	1	0	0	0	1	1	0	0	0	0	2	9	5	2	5	4	4	5	0	3	3	2	3	4	2	5	2	4	2	3	3	2	3	0	1	4	2	1	9	5	0	4	3	1	2	5	1	3	2	0	3	5	6	1	3	1	6	7	3	2	6	4	3	7	1	1	8	3	5	4	13	6	0	4	1	10	6	1	4	5	4	3	2	1	1	2	2	3	3	1	3	4	5	3	1	4	2	3	4	5	6	0	4	8	0	3	2	4	5	7	8	4	2	2	3	4	3	5	3	3	2	8	5	6	2	2	0	2	3	3	6	2	6	0	8	1	5	9	3	4	2	7	3	5	3	5	8	3	1	6	5	5	4	3	6	5	3	2	0	5	4	7	7	4	1	4	7	4	2	4	0	6	1	9	2	2	0	3	5	6	1	4	3	3	0	4	4	4	0	1	0	5	6	6	6	5	2	4	2	3	2	6	1	5	5	2	1	2	3	4	2	0	4	6	0	1	1	1	1	5	4	3	8	6	4	4	5	3	4	4	4	7	7	8	9	4	2	4	1	3	4	2	0	1	7	2	6	2	5	1	5	9	4	2	8	0	2	4	2	6	10	7	0	4	4	1	1	5	9	2	7	7	7	7	1	7	2	5	2	1	7	3	2	5	1	4	9	3	3	6	4	5	4	5	2	3	3	2	2	3	13	4	3	8	1	0	0	3	5	1	2	2	4	3	5	2	8	4	6	11	8	6	4	3	10	2	4	3	2	1	8	2	5	4	5	6	6	10	1	3	5	6	2	2	4	0	0	3	8	6	1	9	9	4	1	0	2	9	1	4	4	7	8	2	0	1	9	0	3	2	9	7	6	6	2	4	3	9	1	6	3	4	7	3	1	4	3	3	2	12	2	2	6	2	2	4	0	1	1	3	4	0	3	1	8	1	2	1	8	4	3	4	6	6	0	15	3	4	4	3	0	3	1	2	5	5	6	2	1	3	3	2	6	4	0	4	6	10	3	3	2	8	5	0	6	1	2	2	4	3	6	7	4	0	3	2	0	2	4	4	0	6	9	1	3	1	5	3	1	7	1	7	4	3	3	1	9	1	2	4	9	1	5	4	2	2	8	0	5	8	2	3	4	0	3	0	3	3	6	2	3	3	11	8	1	8	5	5	2	1	7	1	2	0	7	2	1	0	6	3	4	2	1	6	3	7	2	2	4	3	1	4	8	3	1	8	9	1	2	5	0	1	4	0	4	3	4	5	2	8	5	3	6	2	7	1	3	3	2	6	6	3	3	1	10	11	5	2	8	3	4	0	4	2	2	4	1	5	4	1	0	5	2	5	2	2	8	4	6	5	4	2	4	6	5	1	6	2	4	1	3	4	4	9	8	9	9	0	5	1	4	1	4	0	8	3	2	2	5	7	0	4	0	15	1	3	1	7	2	3	8	6	0	2	0	3	3	1	3	1	5	2	5	5	4	0	1	3	2	3	5	10	2	1	4	2	4	2	2	6	6	4	4	0	5	2	7	7	4	5	0	5	6	0	2	4	2	5	1	4	6	10	4	6	2	8	0	5	2	0	2	2	3	5	7	2	4	4	5	8	5	0	0	3	1	5	5	9	5	9	3	7	2	3	2	5	4	1	5	10	7	0	3	7	5	1	9	1	2	6	6	1	5	5	0	7	4	1	7	5	6	1	1	0	8	1	12	2	2	5	2	4	5	6	0	3	0	4	0	3	4	0	5	5	3	6	4	3	4	2	9	12	6	5	3	11	2	8	8	10	3	7	1	1	1	4	1	4	2	5	6	3	7	1	10	5	7	2	6	0	8	9	6	2	4	0	0	7	3	4	3	4	5	11	13	2	1	3	0	0	0	1	5	0	1	3	4	5	5	1	3	6	2	4	3	1	1	5	7	4	4	6	2	9	4	0	5	0	6	3	1	7	3	4	5	3	0	4	5	4	3	5	2	4	4	6	3	3	3	3	2	5	8	2	2	1	4	2	5	3	6	3	0	7	0	3	1	4	5	8	3	7	7	1	6	3	2	6	0	3	0	0	1	3	4	3	3	6	4	1	1	0	4	2	3	1	6	2	1	8	2	3	4	2	3	4	7	4	10	3	4	4	2	5	9	3	2	5	2	7	6	0	1	4	3	3	3	3	6	1	0	3	4	4	10	5	7	9	8	9	3	9	5	5	1	4	0	8	4	1	4	1	5	0	5	2	2	3	2	5	3	2	5	9	5	2	6	2	3	3	9	2	3	3	3	2	3	2	1	7	2	0	1	3	3	5	3	1	5	9	8	6	7	4	2	4	4	11	6	9	4	5	7	4	2	6	10	7	1	3	7	2	3	2	6	9	2	4	0	2	4	6	3	6	6	7	7	1	3	7	5	9	2	3	5	3	3	3	0	2	7	5	6	1	4	4	6	4	6	3	7	4	2	1	6	4	5	11	4	7	5	6	3	2	9	6	7	3	4	1	11	3	7	4	1	6	8	4	2	9	10	10	2	3	2	9	10	3	2	0	7	1	3	5	11	5	5	3	1	2	6	6	2	4	1	2	2	3	3	1	3	9	4	4	1	5	2	4	2	5	5	2	5	3	4	4	3	1	0	3	2	2	1	10	0	2	5	1	4	0	1	3	4	8	2	2	5	7	8	2	1	4	2	5	3	2	1	8	8	5	3	1	1	7	3	6	0	0	2	0	4	0	2	0	6	3	4	4	9	3	1	3	3	4	3	1	4	3	8	0	4	3	5	3	10	3	4	2	8	1	4	1	5	4	5	0	10	4	5	6	1	2	1	6	2	2	5	4	4	1	4	8	2	2	7	4	1	2	1	6	7	2	4	4	0	2	0	0	0	3	3	1	2	6	1	3	2	0	1	2	3	1	2	2	7	8	7	3	7	1	4	2	10	5	5	0	2	9	3	3	5	7	5	1	6	3	0	4	3	3	3	1	1	3	3	8	1	8	7	7	1	3	7	4	3	3	4	2	2	7	6	2	5	4	1	6	3	2	6	2	11	1	0	4	6	1	3	3	3	0	0	3	4	1	3	3	3	5	5	5	3	5	1	5	5	8	5	2	3	1	6	0	5	3	3	8	11	2	1	4	0	2	5	0	3	5	0	3	4	3	4	5	2	3	8	4	2	8	3	3	2	4	2	5	1	5	1	6	6	4	4	0	1	10	2	16	1	1	2	2	3	3	3	3	1	1	2	2	3	1	1	6	3	6	6	4	6	0	5	2	11	4	5	1	1	7	6	1	9	6	2	2	2	6	6	6	5	4	3	5	1	8	0	5	5	3	8	4	2	0	7	1	4	2	5	0	0	2	3	6	2	6	3	3	4	2	3	4	6	11	1	2	2	1	2	2	12	1	2	5	9	2	7	7	7	1	3	2	1	1	8	2	3	4	6	4	1	3	2	1	4	2	3	1	2	8	5	0	6	6	0	4	5	8	2	5	4	5	4	3	11	1	4	9	6	4	6	3	5	4	1	3	3	0	0	3	5	4	4	2	1	3	2	2	2	1	1	3	2	0	1	0	1	8	3	2	5	4	0	1	3	1	2	3	0	4	2	0	9	2	1	2	3	5	0	11	2	3	3	6	3	2	1	1	2	3	2	2	6	4	3	1	0	7	4	3	0	2	4	1	3	6	8	6	4	1	0	6	2	0	3	2	3	9	6	1	1	3	4	2	5	6	6	9	1	5	5	9	5	1	4	4	1	6	0	2	2	1	3	6	3	1	1	7	4	0	4	3	7	2	4	5	4	4	2	5	4	3	4	3	1	6	3	4	3	2	5	5	6	3	0	1	6	3	3	2	0	2	5	7	2	0	1	2	5	9	5	9	2	2	1	0	11	0	1	5	3	3	8	0	4	2	8	2	1	11	0	5	5	1	0	4	10	1	2	0	3	6	0	4	4	8	3	5	5	4	4	4	3	0	3	6	1	3	2	4	2	3	5	4	11	4	5	8	2	2	6	6	1	3	16	3	2	4	2	2	7	2	9	0	7	2	2	3	2	10	3	4	7	1	8	3	4	3	11	1	4	10	4	6	0	2	4	3	3	2	2	3	3	8	3	1	2	3	5	3	2	3	2	0	2	7	9	3	5	1	1	4	2	6	5	3	4	4	6	3	6	6	5	4	2	8	4	4	2	5	1	1	0	2	5	5	4	2	7	5	9	1	4	7	6	6	5	5	1	2	2	5	3	3	5	6	10	7	6	2	4	4	3	7	5	7	9	4	2	6	6	1	4	2	7	3	2	4	1	7	2	3	3	1	1	4	3	5	7	7	1	5	1	4	4	5	2	4	2	0	4	8	4	3	4	2	7	1	2	2	6	2	4	5	2	2	4	8	2	4	8	2	5	0	3	4	1	0	11	5	9	0	3	11	3	3	3	3	3	2	5	6	2	6	3	1	0	11	2	3	4	8	0	2	4	6	2	7	10	7	8	2	7	4	3	5	8	3	4	4	7	11	8	4	6	8	2	8	4	6	4	5	2	1	4	2	6	3	4	6	6	0	3	0	1	7	3	6	6	6	4	3	5	7	3	3	4	4	1	3	5	4	4	4	5	5	8	1	2	3	3	0	8	2	4	1	5	3	5	2	2	5	8	0	8	9	7	3	7	6	4	4	1	4	4	0	4	4	6	5	7	6	7	0	0	8	4	0	5	3	3	0	1	4	5	8	7	1	5	0	5	4	6	3	0	0	5	4	11	6	1	0	7	6	2	7	5	5	4	8	2	5	5	1	5	9	0	2	1	1	3	0	1	2	3	10	3	3	4	2	6	7	2	2	4	7	5	8	6	5	6	3	3	0	3	9	3	6	5	3	6	3	0	2	7	6	2	5	2	3	7	7	2	1	6	0	4	2	2	9	7	2	3	4	3	2	3	6	1	3	5	2	4	0	1	5	3	6	11	8	3	0	13	1	0	2	9	4	0	3	9	2	9	2	4	11	8	7	6	5	5	2	2	5	6	4	5	0	6	6	3	8	2	2	0	3	5	0	1	4	8	0	1	3	3	10	2	1	3	6	3	8	2	5	5	0	5	1	4	2	11	0	5	9	6	4	2	4	6	3	4	2	1	2	5	8	5	1	5	5	0	2	2	0	5	6	3	11	2	1	4	8	3	6	6	6	4	7	5	0	4	4	3	2	9	5	2	10	7	11	5	3	9	5	1	6	7	2	0	4	6	15	5	7	7	2	4	10	6	4	2	0	11	2	2	4	3	8	1	5	4	4	4	4	10	1	0	1	2	0	4	6	4	8	4	2	1	4	4	0	5	13	1	4	4	1	3	6	3	3	0	6	5	8	2	1	3	6	0	5	4	1	3	6	2	3	3	1	0	7	1	6	3	6	1	5	3	5	0	2	2	0	5	2	2	5	6	11	6	1	2	6	2	9	7	0	1	14	2	2	1	2	8	7	6	4	2	7	6	0	0	6	8	2	3	3	1	6	1	2	7	2	3	1	0	9	2	6	3	2	2	5	7	5	4	6	7	1	10	1	6	9	2	5	0	3	5	2	4	5	4	1	2	8	7	3	9	6	1	5	6	5	8	9	7	8	10	3	4	3	7	3	5	8	8	5	8	3	5	7	4	2	7	3	6	4	2	3	7	5	2	2	2	4	9	2	1	7	5	2	0	5	5	5	3	0	2	1	3	4	0	2	5	4	1	3	5	2	3	0	5	1	0	7	4	7	9	7	2	4	0	3	3	2	4	5	4	2	1	1	2	1	3	5	3	0	3	3	7	2	0	0	3	4	4	5	4	3	2	4	1	2	2	3	3	7	5	4	2	5	6	2	3	1	4	7	11	1	0	10	1	1	3	0	1	0	0	5	4	4	3	0	5	0	5	6	3	5	3	4	1	6	3	12	7	5	6	4	0	2	6	1	1	5	0	5	1	5	5	6	1	3	3	4	2	2	10	4	5	7	3	0	2	4	0	7	9	5	5	4	3	2	5	11	6	0	1	0	0	3	2	0	5	6	4	0	0	1	4	4	4	1	5	1	1	1	5	3	2	4	6	1	10	3	4	6	3	7	3	2	10	8	4	2	1	4	6	2	1	0	10	6	2	3	5	1	5	2	8	6	8	6	3	8	0	13	2	6	7	7	18	2	3	6	5	3	1	6	4	2	0	4	1	9	5	4	4	3	5	1	2	0	2	4	4	9	1	2	5	1	2	3	2	4	9	1	1	3	5	0	0	8	3	4	5	0	3	6	2	2	10	3	0	0	1	1	4	0	3	4	7	8	4	5	2	7	3	5	3	0	0	6	8	2	2	8	3	3	2	4	8	8	1	7	6	10	6	3	3	6	1	9	0	1	7	3	0	5	5	5	4	3	0	3	0	6	4	4	1	2	8	4	2	7	1	6	1	2	9	4	4	2	5	3	3	10	4	6	4	7	1	5	3	6	3	3	0	5	8	4	5	0	2	1	9	6	5	2	6	6	2	3	5	4	0	4	1	0	6	2	4	0	6	5	2	0	4	2	0	6	9	3	4	8	2	0	9	0	6	3	1	1	7	3	1	12	7	1	3	8	8	1	3	5	3	4	2	2	5	5	5	10	4	8	5	0	7	1	3	6	5	8	10	2	1	3	4	3	2	1	1	0	15	5	4	0	1	4	2	1	4	3	1	2	9	2	4	6	8	1	4	3	4	3	9	6	1	1	3	3	5	7	3	3	10	3	7	2	1	7	3	7	4	4	1	4	4	3	5	5	5	8	3	5	4	4	5	6	4	1	4	7	1	5	7	9	0	1	10	6	3	1	9	4	2	8	4	2	2	3	1	5	10	3	6	5	1	3	3	2	7	2	5	2	3	0	3	2	3	4	0	3	2	3	5	1	6	1	6	10	1	3	2	3	3	6	4	6	5	1	1	8	4	4	2	4	4	1	3	2	5	4	5	4	0	0	2	7	4	2	4	2	3	4	4	2	5	9	0	8	2	0	0	2	6	11	6	4	4	1	4	0	2	1	1	2	3	3	1	5	5	2	3	10	0	3	4	0	3	2	4	6	4	12	7	13	0	2	2	2	7	0	5	0	0	13	1	8	1	10	8	4	4	0	3	12	5	2	0	2	1	1	1	2	4	6	2	4	3	3	0	6	4	4	5	13	2	2	2	8	1	5	2	3	4	3	5	3	1	8	5	2	9	2	2	3	4	1	1	0	3	6	6	0	3	4	10	3	0	2	7	2	3	4	3	3	2	8	9	1	2	7	7	2	1	4	2	3	5	7	3	7	1	10	3	8	3	3	5	3	6	1	2	1	3	3	5	2	4	0	8	2	1	0	2	3	1	4	6	0	5	4	2	4	1	6	3	5	6	0	10	2	3	5	2	3	3	5	2	12	7	10	0	9	6	2	1	11	3	2	7	1	1	9	2	6	2	3	6	11	2	7	1	4	9	3	9	5	4	10	1	5	3	4	9	2	2	4	10	5	1	6	2	0	2	9	12	10	6	6	8	4	2	5	3	5	4	3	2	4	5	2	10	2	6	2	1	3	3	11	1	7	1	3	5	9	2	6	1	1	0	3	8	0	4	2	7	9	1	4	2	7	2	0	2	2	0	1	9	3	5	2	2	6	2	7	8	2	2	1	5	0	4	5	5	3	2	6	6	1	4	15	4	7	6	4	3	3	4	2	2	4	5	8	4	2	0	5	5	1	5	5	5	1	1	3	4	8	8	8	8	6	5	4	13	3	5	5	0	6	2	5	3	3	1	6	0	1	3	3	6	3	0	2	8	8	1	5	1	3	9	1	0	2	3	2	3	5	1	2	3	4	1	4	3	9	0	2	2	3	4	3	2	6	2	7	3	0	1	5	6	9	5	3	5	1	1	2	8	4	6	4	3	2	3	4	3	5	5	5	15	0	1	5	2	6	3	7	0	3	3	3	1	2	10	4	11	3	1	1	10	3	6	3	5	3	6	5	5	5	6	4	2	3	4	6	3	6	0	5	7	9	8	6	4	1	6	4	4	5	1	4	4	8	1	8	5	3	5	3	4	4	2	5	2	3	6	4	6	1	10	0	0	1	2	5	2	3	4	3	3	2	5	2	7	1	3	6	4	5	3	8	5	6	3	3	4	5	1	3	5	5	5	5	6	15	4	5	4	5	7	4	1	5	6	0	0	1	4	5	7	4	3	3	0	3	1	4	1	4	3	2	1	2	1	8	3	3	3	3	5	6	2	1	4	5	4	5	3	6	3	4	0	12	3	1	3	4	6	7	10	5	3	5	8	3	2	5	3	1	2	3	2	8	2	2	4	5	5	5	2	1	3	1	3	4	2	5	5	2	4	6	2	4	3	2	4	3	7	2	5	6	1
N0.HOG0009931	1	1	1	0	0	0	2	0	1	1	1	1	0	1	1	0	0	1	1	4	0	1	2	0	0	1	1	1	0	2	1	1	1	2	0	4	1	1	1	1	1	0	4	3	2	0	0	2	3	0	0	0	1	2	0	1	0	4	0	1	2	1	3	3	0	0	0	0	3	1	0	1	0	3	1	1	3	0	0	0	0	0	0	0	1	0	2	3	1	0	1	3	2	0	0	1	1	0	0	0	0	1	0	0	0	0	1	0	1	0	2	2	0	0	1	3	2	0	0	0	1	0	2	0	2	1	1	1	1	1	8	1	1	0	0	0	0	2	0	0	1	1	1	1	1	1	0	1	1	0	1	1	0	1	0	2	0	0	0	1	0	1	1	1	1	0	1	0	1	3	1	0	1	1	1	0	2	3	1	0	1	0	0	3	0	0	1	2	1	0	0	0	1	0	0	1	1	3	0	0	0	0	3	0	0	1	0	1	0	0	0	0	0	0	0	1	1	1	1	1	0	2	0	1	2	0	4	3	0	1	2	0	0	0	0	0	0	3	0	0	0	0	0	1	1	1	2	1	0	1	1	1	2	0	1	0	2	1	1	0	1	2	1	2	2	0	0	2	1	0	3	0	0	1	0	0	0	1	1	0	1	2	0	1	0	0	0	3	1	0	0	0	0	3	0	1	1	0	2	3	2	2	0	0	1	1	1	0	1	1	0	0	1	0	2	2	0	0	0	0	0	0	0	1	1	2	0	0	2	0	0	0	0	3	0	1	2	1	2	0	1	2	1	3	1	0	0	0	1	1	0	2	2	0	2	0	1	3	1	1	1	3	0	1	1	0	0	3	0	0	2	2	0	1	1	0	0	0	0	0	0	0	0	0	2	0	2	0	0	0	1	3	0	2	2	0	2	1	0	1	4	1	0	0	1	0	1	2	1	0	5	0	0	2	2	3	0	1	0	0	1	0	2	1	1	1	0	0	3	1	0	0	4	0	0	1	2	1	1	0	1	0	0	0	0	1	0	3	1	2	0	2	2	0	2	4	0	0	0	1	0	0	0	2	0	2	0	0	0	0	0	0	0	0	0	0	1	1	2	2	2	0	0	1	1	1	1	0	3	1	1	0	0	0	2	0	1	0	1	2	0	1	0	4	0	2	1	1	2	1	1	1	0	0	0	0	1	0	1	0	1	1	0	1	0	3	0	1	1	1	0	0	0	1	2	1	3	1	0	0	1	1	0	1	1	1	1	1	2	0	0	2	0	0	1	0	0	3	0	3	1	1	0	0	1	1	1	0	1	0	0	0	0	0	2	0	0	0	0	0	1	0	0	4	1	0	0	1	1	0	0	0	0	1	1	0	2	0	2	2	0	0	0	1	0	0	0	0	1	0	0	1	0	0	0	0	2	0	0	1	2	0	1	0	1	1	3	2	2	0	0	3	4	2	0	4	3	1	0	0	2	1	0	1	0	0	0	0	1	0	0	2	1	0	0	3	0	0	0	1	0	0	3	2	0	0	0	0	1	1	1	0	1	0	0	0	1	0	2	0	0	3	2	0	2	1	1	2	0	0	0	0	3	0	0	1	2	0	1	0	1	3	0	0	1	1	0	0	0	1	4	1	0	0	1	3	0	0	2	0	0	0	0	1	2	0	0	0	0	1	0	1	1	0	1	0	2	0	2	0	1	0	1	4	0	0	0	1	2	3	0	0	1	0	1	1	0	0	0	1	0	4	1	0	0	0	3	1	1	1	0	0	4	0	4	0	1	4	1	0	1	1	1	0	1	1	3	0	1	1	0	1	0	2	3	0	0	0	1	2	2	1	3	2	1	0	2	0	0	1	0	1	1	2	0	2	0	2	1	0	1	1	1	0	0	0	1	1	0	1	0	1	2	3	0	2	2	0	0	2	0	0	0	0	2	0	3	1	3	1	1	1	1	5	0	3	1	0	0	0	2	0	1	2	1	1	1	0	1	2	0	1	1	5	2	1	2	0	0	0	2	0	1	2	2	0	1	0	1	0	0	4	1	0	0	2	0	1	1	0	1	1	0	1	2	1	0	1	1	2	2	4	0	1	2	1	0	0	0	0	1	3	0	0	1	1	1	1	0	0	1	1	1	0	1	0	0	2	2	2	0	3	1	0	0	0	0	4	0	0	0	1	1	0	1	0	0	1	0	0	1	2	0	3	2	0	2	2	0	0	1	0	0	1	0	3	1	0	0	0	2	0	0	1	1	0	0	0	5	1	0	1	1	1	0	0	0	2	0	0	0	0	0	1	0	1	2	2	1	1	0	1	2	1	1	0	0	2	0	1	1	0	1	1	0	0	1	0	3	2	0	0	0	0	0	1	0	3	0	0	1	0	2	1	0	1	0	0	1	1	0	0	0	3	3	4	3	2	1	0	0	0	0	1	5	1	1	2	2	1	2	0	4	0	0	1	2	2	2	1	0	3	1	0	3	0	0	1	4	0	0	0	1	1	3	0	0	0	2	3	2	1	2	3	0	0	0	1	0	0	1	2	1	2	0	2	1	1	0	0	0	0	0	1	0	0	3	0	0	1	0	0	0	1	1	0	4	0	0	0	0	0	4	1	0	0	1	1	0	0	1	0	1	0	0	1	0	0	0	0	0	2	0	0	1	0	0	1	0	1	0	1	4	1	0	1	2	0	2	1	0	0	2	0	2	5	1	0	0	0	0	1	1	1	3	0	0	1	0	1	2	0	0	0	4	4	0	0	1	0	0	0	0	1	2	0	0	3	4	1	1	1	1	1	1	0	1	0	0	2	0	0	1	0	1	0	2	0	0	0	1	1	1	2	1	1	0	0	1	0	1	0	1	0	1	0	0	0	2	0	0	1	0	1	3	1	1	1	0	1	0	0	0	0	0	1	0	0	0	0	1	1	0	1	1	1	0	2	0	1	0	1	0	0	4	0	0	4	1	1	1	2	1	0	0	0	2	1	3	0	1	0	0	0	4	0	2	0	0	2	3	1	1	0	1	1	1	0	4	0	2	0	1	0	3	1	0	0	2	0	0	0	0	1	0	0	0	0	2	4	0	9	0	0	0	0	2	1	0	2	5	0	5	1	1	0	1	0	1	0	0	0	0	2	0	0	1	0	0	1	1	0	1	0	0	3	0	2	2	2	0	2	2	2	0	0	0	2	0	0	0	0	2	2	1	2	3	2	0	2	4	3	0	0	1	1	1	3	1	0	0	0	1	1	1	0	2	1	1	0	2	0	3	0	0	0	3	0	5	0	0	2	0	0	0	0	0	0	0	1	0	2	3	2	0	1	1	1	2	0	0	0	1	0	0	1	2	0	1	0	2	0	0	0	0	1	1	0	1	0	1	1	0	1	0	0	2	0	0	0	0	0	0	2	0	1	1	1	3	0	0	1	0	2	0	2	3	0	0	1	3	0	0	0	0	1	0	0	0	1	0	1	0	2	0	2	1	0	3	2	1	1	0	0	2	2	0	2	3	3	0	0	1	2	0	1	1	2	1	0	0	1	1	2	0	1	0	0	0	0	0	0	0	1	0	0	0	0	0	2	1	1	1	0	1	2	0	3	0	3	2	0	0	0	0	0	0	1	0	0	0	3	1	2	1	2	1	4	1	1	0	1	1	0	1	0	0	0	1	2	1	0	2	1	0	1	0	0	0	2	2	0	0	1	0	0	1	0	0	0	0	0	0	3	1	1	0	3	0	0	1	0	0	2	0	0	1	0	1	0	2	2	0	2	1	1	1	1	0	0	0	1	1	0	0	2	5	1	0	0	0	1	1	4	0	1	1	1	0	0	1	0	0	0	3	0	2	1	0	2	1	3	0	1	3	0	4	2	1	0	3	1	1	1	0	1	1	1	1	2	0	0	1	0	0	0	2	1	3	2	2	2	0	1	2	0	0	1	1	1	0	0	1	1	1	2	2	0	0	1	3	1	1	0	0	0	0	0	0	0	4	0	0	0	1	0	1	2	0	0	3	1	0	2	0	2	1	1	1	1	0	0	2	0	0	0	1	1	1	4	0	1	0	1	2	1	0	0	0	0	2	1	0	0	1	2	1	0	2	0	0	1	0	3	0	0	1	2	1	1	1	1	1	0	2	1	0	0	1	4	1	0	2	1	0	1	0	0	0	2	2	0	0	0	3	1	1	0	1	1	1	1	0	1	1	0	2	1	0	0	1	0	0	0	4	2	0	0	0	2	2	0	1	0	1	1	2	0	1	3	3	1	1	1	0	0	2	1	0	0	1	2	1	1	1	1	4	0	1	3	4	0	0	0	1	1	1	0	0	0	1	1	0	0	2	1	0	0	0	0	1	1	2	0	2	1	1	1	0	1	1	0	1	1	2	2	1	3	1	2	0	3	2	1	0	1	0	2	1	2	1	1	0	0	0	1	0	3	0	1	0	0	2	1	1	0	1	0	1	0	1	0	1	1	1	2	1	0	4	1	3	1	0	0	0	1	4	0	1	2	0	1	1	0	1	0	1	2	1	2	0	1	0	0	0	1	0	0	0	0	4	0	2	0	0	2	0	0	0	0	0	1	1	1	2	4	0	2	0	0	1	1	0	0	0	1	0	1	0	0	1	0	1	1	0	3	2	4	0	1	1	0	1	1	0	6	0	1	0	1	0	0	1	0	1	1	0	1	2	1	0	3	0	0	1	1	0	0	0	0	2	0	1	1	0	0	0	1	1	1	1	0	0	0	2	2	0	1	0	2	1	0	0	5	0	1	3	1	1	0	0	0	0	1	2	0	0	0	3	4	0	3	1	2	1	0	0	1	0	3	1	0	0	1	1	0	2	1	2	1	0	0	1	2	1	0	0	0	1	0	0	0	0	1	0	0	0	0	2	0	1	0	1	0	2	1	0	1	0	0	0	0	3	0	1	1	1	1	0	0	2	1	2	2	0	3	1	0	0	1	1	0	1	0	0	2	0	0	1	1	1	1	1	1	0	0	0	2	0	0	0	0	1	3	0	1	0	0	0	1	0	0	4	0	1	0	0	0	1	1	2	0	0	1	0	5	4	1	0	0	2	0	1	0	0	0	0	1	0	0	1	0	2	0	0	1	0	0	0	1	0	1	4	0	2	1	0	0	1	0	1	2	1	1	0	0	1	0	1	0	1	0	3	1	0	0	0	1	0	0	2	0	0	4	0	1	0	1	1	2	0	0	0	2	0	0	0	1	4	2	0	2	0	1	3	0	0	0	0	1	0	1	0	1	1	2	3	1	0	1	0	0	5	0	2	0	0	0	2	0	1	0	0	1	1	3	0	0	3	0	0	0	1	0	0	1	1	0	3	0	3	3	0	0	0	1	0	0	1	0	0	1	1	1	0	0	0	1	0	0	3	1	0	4	1	2	1	0	2	0	2	0	0	0	0	1	0	1	1	1	0	0	0	1	0	1	1	0	1	0	2	0	0	0	0	0	0	3	5	0	1	1	0	0	0	1	1	1	2	0	0	0	0	2	2	0	0	3	0	1	1	1	0	0	0	2	1	2	0	1	0	4	1	1	3	2	0	1	2	1	0	1	1	1	0	0	0	0	2	2	2	0	1	0	1	0	1	1	0	0	0	0	0	1	0	0	2	4	0	0	2	0	0	0	2	0	1	0	3	0	2	0	0	4	0	0	1	0	1	0	1	1	5	0	1	2	3	1	0	1	0	2	4	1	3	1	2	0	1	0	2	3	2	0	0	1	0	1	0	1	1	1	1	1	1	1	0	1	0	0	1	2	0	1	1	1	1	0	0	3	0	1	1	1	1	0	0	2	1	2	0	1	0	0	1	0	6	0	1	0	1	0	0	0	0	1	3	0	0	2	2	0	0	3	2	2	0	0	0	0	2	0	1	2	0	8	2	2	0	0	1	3	2	2	2	0	0	1	1	0	0	1	0	0	2	0	1	3	1	0	2	3	0	0	0	0	0	0	1	0	0	0	0	1	0	2	2	1	1	1	0	3	2	1	2	1	0	0	0	7	0	1	0	1	0	0	1	1	2	1	0	0	1	0	0	2	1	0	1	0	1	1	1	0	0	0	0	2	1	1	2	2	0	1	1	1	0	1	1	0	1	1	1	0	0	1	1	1	2	0	0	1	1	0	0	1	0	0	1	1	0	3	0	0	1	1	0	1	0	0	1	0	3	3	2	2	0	0	0	2	1	0	0	1	1	1	0	1	0	0	1	2	1	2	0	3	0	1	1	0	1	2	0	2	1	3	1	3	0	2	2	0	4	0	2	4	0	0	1	1	0	2	0	6	1	1	1	1	0	1	1	0	0	2	1	0	2	1	1	0	1	0	1	1	1	2	1	3	1	2	0	1	1	1	0	0	1	0	0	1	1	0	0	2	1	1	2	0	0	0	0	1	2	0	0	0	0	0	2	0	1	2	1	2	0	1	0	0	0	3	1	1	1	0	2	3	2	1	0	0	0	1	0	0	1	0	1	1	1	2	0	3	0	1	0	0	0	0	1	0	0	0	2	0	1	0	2	1	0	3	7	2	0	0	1	0	2	1	0	1	2	2	1	0	1	1	2	0	1	2	2	4	0	0	0	0	0	5	1	2	0	0	0	1	0	0	1	0	1	0	1	1	1	3	2	3	0	2	1	1	0	1	1	0	0	1	0	6	1	0	0	0	1	1	1	0	2	0	1	0	0	0	2	0	0	0	1	1	1	0	2	0	0	0	0	0	0	2	0	2	0	0	2	1	1	0	1	4	1	1	0	0	1	0	0	0	0	1	2	2	1	1	2	3	0	2	3	2	0	0	1	3	1	0	0	1	0	0	1	0	0	0	0	5	0	0	0	0	4	0	2	1	0	1	0	0	0	2	1	1	1	0	0	4	0	1	1	1	4	0	2	2	1	0	1	0	1	2	1	1	0	3	0	1	0	0	0	1	1	1	0	0	1	2	0	0	1	0	4	2	1	0	2	0	1	3	1	0	0	0	1	1	2	1	1	4	0	0	0	0	3	0	5	1	0	1	1	3	0	0	1	4	1	2	2	0	3	1	0	2	1	1	1	1	4	1	1	0	1	1	1	0	0	1	2	1	0	0	0	0	1	0	1	2	1	1	0	2	2	1	1	0	0	0	0	1	0	1	0	0	0	0	2	1	0	0	1	0	0	0	0	0	2	0	0	0	0	0	2	0	2	3	0	0	1	0	0	3	2	2	0	0	0	0	0	0	2	0	0	0	2	0	0	0	0	0	2	0	1	1	0	1	0	0	0	1	2	5	0	0	0	6	1	0	0	1	1	0	1	0	0	0	1	1	3	3	2	1	1	1	0	1	0	4	0	1	0	5	2	2	1	1	2	0	0	1	1	2	0	3	1	1	2	3	0	4	2	1	1	0	0	0	4	0	1	0	1	0	0	3	0	1	2	0	0	2	0	0	0	3	1	0	3	0	0	0	1	0	0	1	0	0	0	0	1	1	2	1	0	0	0	0	0	1	0	0	2	0	3	1	2	1	0	0	2	0	1	0	3	0	1	2	3	0	1	0	4	1	0	0	0	0	1	0	2	0	0	2	0	1	0	1	1	0	0	0	3	1	0	1	3	1	1	5	0	1	0	1	1	1	0	1	1	4	0	1	0	0	1	0	1	0	0	4	0	2	0	2	0	1	5	0	0	0	6	0	1	0	1	0	3	0	0	0	0	2	2	0	0	0	0	0	0	1	0	1	1	4	2	2	1	1	0	0	0	0	1	1	0	0	0	1	1	2	1	1	1	1	2	2	0	0	3	1	0	1	0	3	0	0	0	0	1	0	1	0	2	2	3	1	0	1	1	1	1	2	2	3	0	0	1	0	1	0	0	0	1	0	0	1	1	0	6	0	0	1	0	1	2	1	1	3	0	1	2	4	0	0	0	0	0	1	0	0	1	2	0	0	1	1	0	3	0	0	3	1	2	0	2	1	1	0	1	2	0	0	3	2	1	2	0	0	4	0	0	0	1	0	0	2	0	0	0	0	0	0	3	0	2	1	0	1	0	0	0	1	0	3	1	4	0	0	5	1	0	0	0	6	0	0	0	1	2	1	2	1	0	0	3	0	0	0	1	1	1	0	0	1	1	0	2	0	1	0	0	1	1	0	1	1	0	1	1	1	0	1	1	1	0	2	1	0	3	0	0	0	0	0	0	0	0	1	1	2	1	1	3	0	0	1	1	0	1	0	0	0	1	2	0	3	1	0	0	0	1	3	1	0	3	1	0	1	0	0	1	0	0	1	0	1	2	1	0	1	0	1	1	1	1	1	0	1	1	1	0	2	0	2	0	0	0	0	2	1	5	1	0	1	2	1	1	1	1	1	2	2	1	2	0	1	0	2	0	0	1	0	0	2	2	0	0	0	0	0	0	1	4	0	0	2	2	1	1	1	0	0	0	0	0	1	1	4	2	0	2	1	0	0	0	1	2	1	0	0	0	4	2	1	0	3	0	1	2	0	0	2	2	3	0	0	1	0	2	1	1	0	0	1	0	0	2	2	0	0	0	1	1	1	0	0	1	1	0	0	0	0	0	2	0	0	0	2	0	1	2	1	0	2	0	1	1	4	1	1	1	3	2	1	1	2	2	0	4	0	0	1	1	0	1	1	0	2	1	0	0	0	3	1	0	0	2	1	1	1	0	0	2	0	3	1	0	1	0	1	0	0	1	0	1	1	0	0	1	0	3	0	0	2	2	2	0	1	0	1	1	1	1	1	2	1	0	0	1	2	3	2	2	0	0	0	0	1	0	3	4	0	2	2	0	4	0	1	0	1	0	0	0	0	0	1	0	0	1	2	4	2	0	2	0	0	1	0	3	1	0	0	0	0	0	0	1	1	2	1	1	3	1	1	0	2	1	0	4	0	1	1	0	0	0	0	1	0	2	0	0	2	2	0	1	0	1	2	2	0	3	4	0	1	0	1	1	0	1	0	0	1	2	1	3	0	1	0	0	3	1	1	1	0	2	0	0	3	1	0	0	1	0	3	1	3	2	2	2	0	0	0	2	1	0	0	0	0	0	0	0	1	0	2	0	2	0	1	2	0	1	0	0	0	0	1	4	1	0	2	0	0	1	0	2	2	1	0	2	0	0	3	1	0	3	2	0	0	0	4	3	1	1	3	0	0	1	0	0	2	0	2	1	0	0	1	0	1	2	1	0	0	0	1	3	1	2	0	0	0	1	0	0	2	0	0	1	1	1	2	0	0	2	0	0	1	0	1	0	3	1	0	1	1	0	2	0	1	0	1	1	1	1	2	0	2	0	0	0	0	0	0	1	0	0	2	0	1	0	1	4	0	0	0	2	0	0	1	4	1	0	2	2	0	3	1	0	0	1	0	0	1	1	2	0	0	1	1	0	0	0	0	3	2	0	1	0	0	1	0	1	0	0	2	2	1	3	0	1	0	0	0	0	2	1	1	0	0	0	3	1	0	0	1	1	1	1	0	1	1	0	0	0	2	1	4	0	0	0	0	4	0	2	1	0	0	0	5	0	3	0	1	2	0	0	0	2	1	1	2	0	1	3	0	1	2	1	0	1	1	2	0	0	4	2	0	1	3	1	0	1	2	1	0	0	0	1	0	0	3	0	2	0	0	0	1	0	3	0	0	0	0	1	1	0	0	0	0	0	0	1	0	3	0	0	2	1	0	1	5	0	4	2	1	1	3	0	0	2	0	4	2	3	0	0	1	1	2	0	0	0	0	0	1	0	2	1	1	0	0	0	3	0	1	1	0	0	0	3	0	1	0	1	0	1	1	1	0	4	1	1	0	1	0	0
N0.HOG0001921	0	0	1	1	0	0	0	0	1	0	0	1	0	0	1	0	0	0	0	3	0	1	0	0	0	0	0	0	0	0	0	2	1	0	0	1	0	2	1	1	0	0	0	0	0	0	0	0	0	0	0	0	0	0	0	1	0	1	0	0	0	0	0	0	0	1	0	1	0	0	0	1	0	1	0	0	1	1	1	0	1	0	0	0	0	0	0	2	0	0	0	2	0	0	0	0	0	0	0	0	0	0	0	0	0	1	0	0	1	0	0	1	0	0	1	1	1	0	0	0	0	2	0	1	0	0	0	0	0	1	1	0	0	0	1	0	0	0	1	0	0	0	0	0	1	1	0	0	1	0	0	1	0	2	0	0	1	1	0	0	0	0	0	0	1	1	1	0	0	0	0	0	1	1	0	0	0	1	2	1	1	0	1	0	0	0	0	0	1	0	0	0	0	0	0	0	0	0	0	1	0	0	1	1	0	1	0	0	0	0	1	0	0	0	0	0	1	2	0	0	1	0	0	0	0	0	0	0	1	0	0	0	0	0	0	0	0	0	0	0	4	0	1	0	0	0	0	0	0	0	0	0	0	0	0	0	0	0	0	1	0	0	0	1	0	0	0	1	0	0	3	1	1	2	0	0	2	0	0	0	0	1	0	0	0	0	0	2	0	0	0	0	1	0	0	0	0	0	0	1	0	0	1	0	0	1	0	0	0	0	1	0	3	0	0	0	0	0	0	0	0	0	0	0	0	1	0	0	2	0	0	0	0	1	0	0	0	0	1	0	0	1	0	0	3	0	0	0	0	0	0	0	1	0	0	1	0	0	0	0	0	1	0	0	0	1	0	0	1	1	1	1	0	3	0	0	1	0	0	1	2	0	1	0	0	0	0	0	0	0	0	1	1	0	0	0	0	0	0	0	0	0	1	0	0	0	0	0	0	0	1	0	0	0	0	0	0	1	0	0	1	0	1	0	0	0	0	1	0	0	0	0	0	0	1	0	1	0	2	0	0	1	0	0	0	0	0	0	0	0	0	0	1	0	2	0	0	0	0	0	0	0	0	0	0	0	0	0	0	0	0	2	1	0	14	0	1	0	0	0	0	0	0	0	0	0	0	0	1	0	1	0	0	0	1	0	0	0	0	1	0	0	0	0	2	0	0	0	0	0	1	0	0	0	0	1	0	0	0	0	0	0	0	0	0	0	0	1	0	0	2	0	0	0	0	2	0	0	0	1	1	0	0	0	0	0	0	3	1	0	0	0	0	0	0	0	0	0	0	1	0	0	0	0	1	0	1	0	0	0	1	0	0	0	0	0	0	0	0	1	0	0	0	0	1	1	0	1	0	0	1	0	0	0	0	2	0	0	1	0	0	0	0	1	0	0	0	0	0	0	0	0	0	1	0	0	0	0	1	0	2	0	0	1	0	1	0	2	2	0	0	1	0	2	0	0	0	0	0	0	0	0	0	0	0	1	0	0	0	1	0	0	0	0	2	0	0	1	0	0	0	2	0	0	0	0	0	0	2	1	0	0	1	0	0	0	2	0	1	1	0	1	0	0	0	0	0	0	0	0	0	0	1	0	0	0	2	0	1	0	1	0	0	0	0	0	0	0	0	0	1	0	0	0	0	0	1	0	1	0	0	0	0	0	0	0	0	0	0	0	1	0	0	0	0	1	0	0	0	1	1	0	0	1	0	0	0	0	1	0	0	0	0	1	0	0	0	0	0	1	0	1	1	0	0	0	1	0	0	0	0	0	0	0	0	0	0	0	1	0	0	0	0	0	0	0	1	1	0	0	0	1	0	0	0	1	0	1	0	2	0	0	1	3	0	0	2	0	1	3	0	0	0	2	0	0	0	0	1	0	0	1	0	0	0	0	0	0	0	1	0	0	0	0	0	0	1	0	0	1	0	0	0	0	0	0	0	1	0	0	0	1	0	0	0	0	0	0	0	0	3	0	0	1	1	1	0	0	0	0	1	0	2	0	1	0	0	0	0	0	0	1	0	0	0	0	0	0	0	0	0	1	0	0	1	0	0	2	1	0	0	0	1	0	0	1	0	0	0	0	3	0	0	0	0	0	0	1	0	1	0	0	0	1	0	0	2	0	0	1	0	0	0	1	1	0	0	1	1	0	2	0	0	0	0	0	0	0	0	0	0	0	0	0	0	0	0	0	1	0	0	1	0	0	0	0	0	0	0	0	1	1	0	0	1	1	2	1	0	1	2	0	0	0	0	0	0	2	0	0	0	0	0	0	0	0	0	0	1	1	0	1	0	2	0	1	4	0	0	0	1	0	0	1	1	1	1	0	0	1	1	0	0	0	0	0	0	0	0	0	1	0	1	0	0	0	0	0	0	0	0	0	0	1	0	0	1	0	0	0	1	0	3	0	1	3	3	0	0	0	0	2	0	0	1	0	0	0	0	0	0	0	1	0	0	0	0	0	0	0	0	2	1	0	1	0	1	0	0	0	1	0	0	0	0	0	0	0	1	1	0	0	0	1	0	0	0	0	1	0	0	0	0	0	0	0	1	0	0	0	0	0	0	0	0	0	0	0	0	0	0	0	1	0	0	1	2	0	0	0	0	0	1	3	0	0	1	2	0	0	1	0	1	0	2	0	0	0	0	1	0	0	0	2	0	0	0	0	0	0	0	0	1	0	0	1	0	0	1	0	0	0	0	0	0	2	1	0	0	0	0	0	2	0	0	0	0	0	0	0	0	0	0	0	0	0	0	0	1	0	0	0	0	0	0	0	0	1	2	1	0	0	0	0	0	0	0	1	0	2	1	0	0	0	0	0	1	0	0	0	0	0	1	2	0	0	0	0	2	0	0	0	0	1	1	0	1	0	0	0	0	1	0	0	1	0	1	0	0	1	1	0	0	2	0	0	0	0	0	0	0	0	0	1	0	0	0	0	0	0	0	2	1	0	1	0	0	0	0	1	2	1	0	0	2	1	0	2	0	0	0	0	0	0	1	0	0	0	0	0	2	1	0	2	0	0	0	1	1	0	0	1	0	1	1	0	0	0	0	2	0	0	0	0	0	1	3	0	0	0	0	0	1	0	0	0	0	0	2	1	0	0	0	0	0	0	2	0	0	0	0	0	0	0	0	1	0	0	0	0	0	0	0	0	2	0	0	2	0	1	0	0	0	0	0	1	0	0	0	0	1	0	0	0	1	0	0	0	0	0	0	1	2	0	0	0	0	0	0	1	0	0	0	0	0	0	0	1	0	0	0	0	1	0	0	0	1	0	1	0	1	2	1	1	0	0	0	1	1	0	1	1	0	0	1	1	0	0	1	0	0	0	1	0	0	0	0	1	1	0	0	0	1	0	0	1	0	1	3	0	1	0	0	2	0	0	0	0	0	0	0	0	1	0	0	0	0	0	0	0	0	1	0	1	0	1	0	0	0	0	3	1	1	2	1	0	0	0	0	0	0	0	0	0	0	0	0	2	1	0	0	0	0	0	0	1	0	0	0	1	0	0	0	0	0	0	0	1	0	0	0	0	1	0	0	0	0	0	0	0	0	1	0	0	0	0	0	0	1	0	2	0	0	0	1	0	0	0	0	0	0	0	0	0	0	0	1	1	0	0	0	0	0	0	2	1	0	0	1	1	0	0	0	0	0	0	0	0	1	0	0	1	0	0	1	0	1	1	0	0	1	0	0	2	0	1	0	2	0	1	0	0	1	0	1	1	0	0	0	0	0	0	0	0	0	0	0	0	0	0	0	0	0	0	1	0	0	1	0	1	0	0	0	0	2	1	0	0	0	1	1	0	0	0	0	1	0	0	0	0	0	0	1	0	0	2	0	0	0	1	1	1	0	0	1	0	1	0	0	1	0	0	0	0	1	0	0	0	0	0	0	0	1	0	0	0	0	1	0	0	0	4	0	1	0	1	0	2	0	0	1	0	0	0	0	3	0	0	0	1	0	0	0	0	0	0	0	2	0	0	0	0	0	0	0	0	0	0	0	0	0	0	0	0	0	0	0	0	1	0	0	0	0	1	0	0	0	0	0	1	0	0	0	1	0	1	0	0	0	0	0	0	0	0	2	0	1	0	0	0	2	0	0	2	0	0	0	0	0	8	2	0	0	0	1	1	0	1	0	2	0	0	0	1	0	2	0	0	0	0	0	0	0	0	1	0	0	0	0	0	0	1	0	0	0	0	0	0	1	0	0	2	1	0	0	1	0	0	0	0	0	0	1	1	0	0	0	0	0	0	0	0	0	0	0	0	0	1	0	0	0	0	1	1	0	0	0	0	0	0	0	1	0	1	0	0	0	0	0	0	0	0	0	0	1	0	0	0	0	0	0	0	1	0	1	0	0	1	0	1	0	0	1	0	0	1	0	1	1	4	0	0	0	0	0	0	0	0	0	1	0	0	1	0	0	2	0	1	2	0	1	0	0	0	0	0	1	0	2	1	1	0	0	0	0	0	0	1	0	0	2	0	0	0	0	0	1	1	2	1	0	2	2	0	0	0	0	0	1	1	1	1	1	0	0	2	1	1	0	1	0	0	1	0	0	1	0	0	0	1	0	0	1	1	0	1	0	3	0	0	0	0	0	1	0	1	1	0	0	0	1	0	1	1	0	0	0	0	1	0	0	0	0	0	0	1	0	0	0	1	0	0	0	0	0	0	1	0	0	0	0	1	0	0	0	0	2	0	0	0	2	0	0	1	0	1	0	0	0	0	0	0	0	1	0	0	0	1	0	0	1	0	1	1	1	0	0	0	0	0	1	0	0	0	0	0	0	0	1	1	0	0	0	0	1	0	0	2	0	1	0	0	0	1	0	0	0	1	0	0	0	0	0	1	3	1	0	0	0	0	0	0	0	0	0	2	0	0	0	0	0	0	0	0	1	0	0	0	0	0	0	2	0	1	0	0	0	1	0	0	0	0	0	0	0	0	0	0	0	0	0	0	0	0	0	0	0	0	0	0	0	1	0	0	0	0	0	0	0	0	0	0	2	2	2	0	2	0	0	0	0	0	0	0	0	0	0	0	3	0	0	0	0	1	0	2	0	0	0	0	0	0	1	0	1	0	0	0	0	1	0	0	0	0	0	0	0	0	0	0	0	0	0	0	0	0	0	0	0	0	0	0	0	3	0	0	0	0	0	0	0	2	1	1	0	1	1	0	0	0	1	0	0	3	0	0	0	0	1	0	0	0	0	0	0	0	2	0	0	0	0	0	0	1	0	0	0	0	0	0	0	0	1	0	0	0	2	0	1	0	0	0	1	0	0	0	0	0	0	1	0	0	1	0	1	0	0	2	4	0	0	0	0	0	0	0	0	0	1	0	3	0	0	0	0	3	0	0	0	0	0	0	0	0	0	0	0	1	0	0	0	0	1	0	0	0	1	1	0	0	1	0	0	0	0	0	0	0	2	0	0	0	0	0	1	1	0	1	0	0	2	0	0	1	0	0	1	0	2	0	0	0	1	0	1	0	0	0	0	0	0	0	0	0	1	0	0	1	1	1	0	0	0	0	0	0	1	1	0	1	0	2	0	0	0	0	0	0	0	0	1	0	1	0	0	0	0	1	0	0	4	0	0	0	1	0	0	1	0	1	0	1	0	1	0	0	0	0	0	0	1	1	0	0	1	0	0	0	0	0	0	0	2	0	0	0	0	0	1	0	1	0	0	0	2	0	0	1	0	0	0	2	0	0	2	0	0	0	0	0	1	0	0	1	0	0	1	1	0	0	0	0	1	0	0	0	0	2	0	0	0	1	0	0	0	0	0	0	0	0	0	0	0	2	0	0	0	0	1	1	0	0	0	1	0	0	0	0	2	1	0	0	0	0	0	0	1	0	0	0	0	0	0	1	0	0	0	0	0	0	0	0	0	1	0	1	0	0	0	0	0	2	0	1	1	1	0	1	1	0	0	1	2	0	0	0	1	2	2	0	0	0	0	0	0	0	1	1	1	1	0	0	1	1	1	0	0	0	0	0	0	2	0	0	0	0	0	0	1	0	0	0	2	0	0	0	1	1	0	0	0	0	0	0	0	0	0	0	0	0	0	0	1	0	0	1	0	0	1	0	0	2	1	0	2	1	0	0	0	0	0	0	0	0	0	0	0	0	0	0	0	0	0	0	1	3	0	0	0	0	0	1	0	0	0	0	1	0	0	0	0	0	0	0	2	0	0	0	0	1	1	0	0	3	0	0	2	1	1	0	0	0	0	1	0	2	0	1	0	0	0	1	0	2	0	1	0	2	0	0	0	1	0	1	1	2	0	0	0	1	0	1	0	1	0	0	0	0	0	0	1	1	0	0	0	0	1	0	0	0	0	0	0	0	1	0	0	1	0	0	1	0	0	0	0	0	0	0	0	0	0	1	0	0	4	0	0	0	0	0	0	1	1	0	0	0	0	0	0	0	0	1	0	0	1	0	1	0	0	0	1	1	0	0	2	1	1	0	0	0	0	0	0	0	0	0	0	0	0	0	0	0	0	0	0	1	0	1	0	0	0	0	0	0	0	0	1	0	0	0	0	2	2	1	0	0	0	0	0	0	0	0	1	1	2	0	1	0	0	0	4	0	0	1	0	0	0	2	0	1	1	0	0	0	0	0	0	0	2	1	1	1	0	0	0	0	0	0	1	2	0	0	0	2	0	0	1	0	0	0	0	1	1	2	0	1	3	0	1	0	1	0	0	0	0	0	0	0	1	0	0	0	0	0	0	0	1	0	0	1	0	0	1	0	0	1	1	1	1	1	1	0	0	0	0	0	0	0	1	1	0	0	0	1	0	0	1	0	0	0	0	0	0	0	0	1	0	0	0	0	0	1	0	0	0	0	0	0	3	0	1	0	2	0	1	0	0	0	0	0	2	0	0	1	0	0	0	0	1	1	0	0	5	0	0	0	0	0	0	1	0	0	0	2	0	0	0	0	3	0	0	1	0	1	1	0	2	0	0	0	0	0	0	0	0	1	1	0	0	0	0	0	0	1	0	0	0	0	0	0	1	0	1	0	0	0	0	0	0	0	0	0	1	0	0	0	2	1	1	0	2	0	0	2	0	0	0	0	0	0	0	0	0	0	0	0	1	0	0	1	0	0	1	0	0	0	0	1	1	0	1	1	0	0	0	1	0	0	0	0	1	0	1	2	0	0	0	0	0	0	0	0	2	0	0	1	0	1	0	0	0	0	0	0	0	0	0	3	1	1	0	0	1	0	0	0	0	0	1	2	1	0	1	0	0	0	0	0	0	0	0	2	0	0	0	0	0	1	0	0	0	2	0	0	0	0	0	0	0	0	0	0	0	0	1	0	1	0	0	0	0	0	1	1	0	0	0	1	0	0	0	0	0	0	1	1	1	0	0	0	0	0	1	0	0	1	1	0	0	0	0	0	0	0	0	1	0	2	0	1	0	0	0	1	0	1	0	0	0	4	0	0	0	0	0	0	1	0	0	1	1	0	0	1	0	1	0	0	0	0	0	0	0	1	0	0	1	0	1	0	0	0	0	2	0	0	0	0	0	0	0	1	1	0	0	0	1	1	0	0	0	0	1	0	0	0	0	0	1	2	0	2	0	1	0	0	0	1	0	0	0	0	0	0	0	0	0	1	1	1	0	0	1	1	1	0	0	0	0	1	0	0	0	1	2	0	2	0	0	0	1	0	0	0	0	0	0	2	1	0	2	0	0	0	1	2	1	0	0	0	0	0	0	0	0	0	0	0	1	0	0	0	0	1	0	0	0	1	0	0	0	0	0	0	2	0	0	1	0	0	0	0	0	0	0	0	0	2	0	1	0	0	0	0	0	0	1	1	0	1	0	0	0	0	0	0	0	1	0	1	0	2	0	0	0	1	2	0	1	0	0	0	2	0	0	0	0	2	1	0	0	2	0	1	2	0	0	0	0	0	0	1	2	0	0	0	1	0	0	0	0	0	0	0	2	0	0	0	1	1	0	0	1	0	0	1	0	0	1	2	3	0	0	0	0	1	0	0	1	0	0	0	0	0	0	1	0	0	0	2	0	0	0	0	0	0	0	1	1	1	0	0	0	0	1	0	1	2	1	0	0	1	0	0	1	0	0	0	1	0	0	0	0	0	0	0	0	0	0	0	0	0	0	0	0	0	0	0	0	0	0	0	0	0	1	0	0	0	0	0	0	0	1	1	0	1	1	3	0	2	0	1	0	0	0	0	0	0	0	0	0	0	0	0	0	0	0	0	0	3	0	1	0	0	1	0	0	0	1	0	0	0	1	0	0	0	0	0	2	0	0	0	0	1	0	0	0	0	0	0	0	0	0	0	0	0	0	3	0	1	1	0	1	1	3	1	0	1	1	0	0	0	1	1	2	0	0	1	0	1	0	0	0	0	0	1	0	0	1	1	0	0	0	0	1	0	0	1	0	0	0	0	0	1	0	0	0	0	0	2	1	0	1	1	0	0	0	0	0	0	0	0	0	0	0	1	1	0	1	0	1	0	1	0	0	2	0	1	0	0	2	0	0	0	0	0	1	0	0	0	1	1	0	0	0	1	0	0	2	0	0	1	0	0	0	0	0	0	0	0	1	2	0	2	0	0	0	1	0	0	0	0	0	0	0	0	1	0	0	1	0	2	1	0	0	0	0	0	0	0	0	0	0	1	0	0	0	1	0	0	0	0	1	2	0	0	0	0	1	0	0	0	0	0	0	0	0	0	0	0	0	0	0	0	0	0	0	0	0	1	0	0	0	0	0	0	2	0	0	0	0	0	1	0	0	1	1	0	0	0	0	0	1	0	0	0	0	0	0	2	0	0	0	0	0	0	1	0	0	0	0	0	0	0	0	1	0	0	0	0	2	0	1	2	0	0	1	0	0	1	0	3	0	0	1	1	0	0	0	0	3	1	0	0	1	1	0	0	1	1	2	0	0	0	1	0	0	1	0	0	1	1	0	0	0	0	0	0	2	1	1	0	1	0	0	1	0	0	0	0	0	0	0	0	1	1	0	1	0	0	0	2	0	1	0	1	0	0	4	0	0	0	0	1	1	0	2	0	1	0	0	0	0	0	1	0	1	0	0	1	0	0	0	0	0	1	1	0	0	0	0	0	0	1	0	0	0	1	0	1	0	0	0	0	1	0	0	0	0	1	1	0	0	1	1	0	1	2	1	0	0	1	0	1	0	3	0	0	0	0	2	0	0	1	0	2	0	0	1	0	0	0	0	1	1	1	0	0	0	0	1	0	1	1	0	0	5	0	0	0	1	0	0	2	0	0	0	0	0	0	0	1	1	1	0	0	0	0	0	0	0	2	0	0	0	0	3	2	0	0	0	0	0	1	3	0	0	0	0	0	0	0	0	0	0	0	0	0	0	0	0	0	0	1	0	0	0	0	0	0	0	0	1	1	0	0	0	1	0	3	0	1	0	0	0	0	1	1	0	1	1	0	0	0	0	0	1	1	0	2	3	0	0	0	0	0	0	1	0	0	0	0	0	0	0	0	0	1	0	0	0	0	0	0	0	0	1	0	1	0	1	2	0	0	0	0	0	0	1	0	0	0	0	0	0	0	0	1	0	3	0	0	1	1	0	0	0	2	0	0	0	1	2	0	2	0	0	0	0	0	1	0	0	0	0	0	0	0	1	1	0	1	0	1	0	1	0	0	0	0	0	1	0	0	0	0	0	0	0	0	0	1	0	1	1	0	0	0	1	2	1	0	0	0	1	1	0	0	2	0	1	1	0	0	1	0	0	1	0	1	1	0	0	0	0	0	0	0	0	0	0	0	0	0	0	0	0	1	0	1	0	0	1	0	0	0	0	1	0
N0.HOG0002684	0	0	0	0	3	0	0	0	3	0	0	0	0	0	0	0	0	0	1	1	0	0	0	0	0	0	0	1	1	2	1	1	3	0	0	0	0	2	0	0	0	4	0	1	0	0	0	0	1	0	1	0	0	0	0	1	0	1	1	0	0	0	0	0	0	0	0	0	2	1	0	2	0	1	0	2	1	0	0	1	0	0	0	0	0	0	0	1	0	1	1	0	0	0	0	0	0	0	0	0	0	0	1	0	0	0	0	0	0	1	0	0	0	0	0	1	0	3	0	0	1	0	0	0	1	0	2	0	1	0	0	0	1	0	0	0	0	0	0	1	0	0	0	0	0	0	0	0	0	0	0	0	0	0	2	1	0	0	0	0	1	0	0	0	2	0	0	0	0	0	0	1	0	0	0	0	0	2	0	0	2	0	0	0	0	0	1	0	0	0	0	1	0	1	0	0	0	0	0	1	0	0	2	2	0	0	0	0	0	1	1	0	0	0	0	1	1	0	0	0	0	1	0	0	0	1	1	0	0	0	0	0	0	0	0	0	1	1	1	0	1	0	1	0	1	1	0	2	1	1	1	0	0	0	0	2	0	0	0	0	0	0	0	1	0	3	1	0	5	0	1	0	1	1	0	0	0	0	0	0	2	3	0	0	0	0	1	0	0	0	0	0	0	1	0	0	0	2	0	1	0	0	0	0	0	0	1	0	0	0	1	2	1	0	1	1	0	0	0	0	2	1	1	0	0	0	0	0	4	0	0	0	0	1	0	0	0	0	1	0	2	0	0	2	1	0	2	1	0	0	0	2	1	0	0	2	0	1	0	0	0	1	0	0	0	0	0	1	0	0	0	0	0	1	0	0	0	0	0	1	0	0	0	2	1	1	0	1	1	1	0	1	2	0	0	0	3	0	0	0	0	0	0	0	0	0	0	1	1	0	1	0	2	0	0	1	0	0	0	1	2	0	1	1	0	0	0	0	0	0	1	0	1	0	0	1	0	0	3	1	0	0	0	5	0	1	1	2	0	0	1	0	3	0	0	0	0	0	0	1	1	0	0	0	0	0	0	0	0	1	0	0	0	0	0	2	1	0	0	1	0	0	0	3	1	0	0	0	0	1	0	0	0	2	0	0	0	0	0	0	2	0	0	0	0	0	0	0	0	0	0	0	0	0	1	0	0	1	1	0	0	0	1	1	0	0	1	1	1	0	1	0	0	0	0	2	0	1	0	0	3	0	0	0	0	2	0	2	2	1	0	0	0	0	0	0	0	0	0	1	0	1	0	0	0	0	0	0	1	0	0	1	0	0	1	1	0	0	0	0	0	0	0	0	0	0	0	0	0	1	0	0	0	0	0	0	0	0	2	0	0	0	2	1	0	0	1	0	0	0	0	0	0	0	0	0	0	0	0	1	1	0	0	2	0	1	0	0	2	0	0	0	0	3	0	4	1	0	0	1	0	0	0	0	0	0	0	0	0	0	0	1	0	2	0	2	2	1	0	3	0	0	0	1	0	1	0	1	1	0	0	0	0	0	0	0	0	0	0	1	0	1	2	0	0	1	1	2	0	0	1	1	1	0	0	0	0	0	0	0	0	0	1	0	1	1	0	0	1	0	5	1	0	0	0	0	0	2	0	0	1	0	2	2	1	0	0	0	0	0	1	2	0	1	2	0	0	0	0	1	2	0	0	0	0	0	0	1	1	1	1	0	0	0	0	1	0	0	1	5	0	0	1	0	1	0	0	0	1	0	2	1	2	0	0	0	1	2	0	1	0	2	1	0	0	0	2	1	0	1	2	1	0	0	0	0	1	0	3	0	0	0	0	2	0	0	1	1	1	0	1	1	0	1	0	0	0	0	1	2	0	0	0	0	0	0	0	1	0	0	0	0	0	1	0	0	1	0	0	0	1	0	2	0	0	0	2	0	0	3	0	1	0	1	0	0	0	0	0	1	1	0	2	0	0	0	1	0	0	0	1	0	0	0	1	0	2	0	0	0	0	2	0	2	0	2	0	0	0	1	0	1	1	0	0	0	0	0	0	0	1	1	0	0	1	1	0	0	0	0	0	0	0	0	1	2	1	0	0	0	0	0	0	0	0	0	0	1	0	0	1	1	1	0	0	0	1	1	0	0	1	0	0	0	0	0	0	1	0	0	1	0	0	0	0	0	0	0	0	0	0	0	1	1	0	0	0	0	0	1	0	0	4	0	0	0	1	1	0	1	1	2	0	1	0	0	0	0	3	0	0	0	1	1	1	1	0	1	0	0	0	1	1	1	0	0	2	0	0	1	1	0	0	0	0	0	0	0	0	0	1	0	1	0	0	0	0	0	0	0	0	0	0	0	0	0	0	0	0	1	0	0	1	0	0	0	0	0	0	2	1	0	0	0	1	2	1	0	1	0	0	3	0	0	1	2	0	1	0	0	0	0	0	3	0	0	1	1	0	0	0	0	0	1	0	0	1	0	0	0	3	1	0	0	1	0	0	0	0	0	0	1	1	0	1	0	0	0	1	0	0	2	1	0	0	0	1	1	0	0	0	0	0	0	0	2	0	0	1	0	0	0	0	1	0	0	0	1	1	1	2	1	2	5	0	0	0	0	1	0	0	0	0	0	0	0	0	0	0	1	0	0	0	0	0	0	2	0	0	1	0	0	0	0	1	2	1	2	2	0	1	0	0	0	0	0	0	1	1	0	0	0	2	1	0	0	0	0	0	1	1	1	0	0	0	1	0	1	1	1	1	0	0	0	0	1	0	4	0	0	0	0	0	1	0	0	2	0	1	1	0	0	0	0	1	0	0	1	2	1	0	0	0	2	1	0	1	0	1	1	2	0	0	1	1	0	0	1	0	0	0	0	0	0	0	0	0	1	0	0	1	1	0	1	0	1	0	1	0	0	0	0	2	1	0	0	1	0	0	1	0	0	0	0	0	0	0	0	0	3	0	0	0	0	1	1	0	0	0	0	0	1	0	0	0	0	0	0	0	0	1	2	0	3	0	0	0	1	0	1	0	0	3	2	1	0	0	1	0	0	0	0	0	0	0	0	2	1	0	1	1	1	0	0	0	1	2	0	0	1	1	0	0	3	2	0	0	0	0	0	0	0	2	2	0	0	1	0	3	0	0	0	0	0	2	1	1	1	2	3	0	0	0	0	0	1	0	0	0	0	0	1	1	2	0	1	0	1	0	0	0	1	1	1	0	3	0	1	0	2	0	0	0	0	2	1	1	0	0	0	0	1	2	0	0	0	2	0	1	0	0	3	1	0	0	0	0	0	1	0	0	1	2	0	0	1	0	0	0	0	0	0	1	0	0	0	0	1	0	0	0	0	1	0	1	0	0	0	2	0	0	0	0	0	1	0	0	0	1	1	1	1	0	0	0	0	1	0	1	1	0	0	0	0	0	3	0	1	0	0	1	1	2	0	0	0	0	0	1	0	0	0	0	0	0	1	0	1	0	1	0	0	0	0	1	2	0	0	1	0	1	0	0	1	2	0	0	0	1	0	1	0	0	0	0	1	2	3	0	0	0	1	0	0	0	0	0	0	0	0	0	0	0	0	0	0	0	1	0	0	0	0	1	0	1	0	0	0	0	0	0	1	0	1	1	1	0	1	0	0	1	2	0	0	0	1	0	0	1	0	3	0	1	0	3	1	1	1	1	1	0	1	0	0	1	0	1	0	0	0	0	0	3	1	0	0	1	0	0	1	1	0	0	0	0	0	0	0	1	0	2	3	2	0	0	0	0	0	0	0	3	1	1	0	0	0	2	0	0	0	0	0	1	0	1	0	1	0	0	0	0	1	0	1	2	0	1	2	0	1	0	0	1	0	1	0	0	1	0	0	2	0	1	1	0	0	0	1	1	2	1	0	1	0	1	0	0	2	0	1	2	0	0	0	0	3	0	1	0	0	1	1	0	0	1	1	2	0	0	3	1	1	0	0	0	0	1	0	0	0	0	0	0	0	0	1	0	0	1	0	1	1	0	0	0	0	0	0	0	0	0	0	2	2	0	1	0	0	0	0	0	0	0	0	0	0	0	0	0	0	0	0	0	0	0	0	1	0	0	0	0	1	0	0	0	0	1	1	1	0	0	0	1	0	1	0	1	1	1	0	0	0	1	1	0	0	0	0	0	0	0	0	0	0	0	1	0	0	0	0	0	0	0	0	1	0	0	0	0	0	0	0	2	0	0	0	1	0	2	0	1	0	2	0	1	0	1	0	0	0	1	0	0	1	0	0	0	1	0	0	1	1	2	1	2	0	0	0	0	0	0	0	2	0	0	0	2	0	0	1	0	0	1	0	0	0	0	3	0	1	1	0	0	0	1	1	1	0	0	1	1	0	1	1	0	1	0	0	0	1	0	0	0	0	2	0	0	2	0	0	0	0	0	0	0	1	0	1	1	0	0	1	0	0	1	0	1	0	1	0	0	0	0	0	0	1	1	0	1	0	2	1	1	0	1	0	0	2	0	0	0	0	0	0	1	0	0	0	0	3	1	0	0	0	0	0	0	0	0	0	0	0	0	1	0	2	0	1	0	0	1	0	0	0	0	1	0	0	0	0	0	0	0	0	0	0	0	0	0	0	0	0	4	1	0	2	2	0	1	1	0	0	0	1	0	1	1	0	0	0	1	1	1	1	0	0	1	0	1	0	1	1	0	0	0	0	1	0	1	0	2	0	0	0	0	1	0	0	0	2	0	0	0	1	0	0	0	1	0	1	0	1	0	0	0	1	0	0	0	0	0	0	0	1	0	0	0	2	0	2	0	1	0	0	0	0	1	1	1	1	0	0	0	1	0	0	3	0	2	0	0	0	1	1	2	0	0	0	1	0	1	0	0	0	0	1	0	0	1	0	0	0	1	0	0	1	0	1	0	0	1	0	0	0	0	1	0	1	1	0	1	1	0	0	0	2	0	0	1	0	1	1	0	0	0	0	1	0	1	0	0	0	0	0	0	0	0	0	0	0	0	0	1	2	3	0	1	0	0	0	0	0	0	0	1	0	2	0	1	0	0	0	0	2	0	2	0	2	0	0	0	0	1	0	0	0	0	0	1	2	0	0	0	1	0	1	0	0	1	1	0	0	2	0	0	0	0	0	0	1	1	0	1	5	1	0	2	0	0	1	2	0	1	0	0	0	3	0	0	0	0	0	0	3	1	0	0	1	0	0	0	0	0	3	0	0	1	0	0	1	1	0	0	0	2	1	0	0	0	0	0	0	1	0	1	0	1	0	0	1	0	0	1	0	0	0	0	0	1	0	0	1	0	0	1	0	0	0	0	0	0	0	0	0	0	0	0	1	1	0	0	3	0	0	1	1	2	0	0	0	0	0	0	0	0	0	1	0	0	0	0	1	1	0	1	0	1	0	2	1	0	2	1	1	0	0	1	2	0	0	2	0	0	2	0	0	1	1	0	0	0	0	0	0	0	0	0	1	0	0	1	0	0	0	1	1	1	1	0	0	1	0	0	1	3	0	0	1	1	2	1	0	0	0	0	0	0	1	0	1	1	0	0	1	0	0	0	1	1	0	0	0	0	1	0	0	0	0	1	1	2	0	0	0	3	0	0	0	0	1	0	0	0	2	2	1	1	1	0	2	1	0	0	0	0	0	1	0	0	0	0	0	3	0	0	0	1	0	0	0	0	0	1	0	0	1	1	0	0	0	0	1	0	0	0	3	0	0	1	0	0	1	0	0	0	2	0	0	0	0	1	2	0	0	0	0	0	0	0	0	1	1	0	1	1	0	0	0	0	0	0	0	0	2	0	0	0	1	0	0	0	2	0	1	0	2	2	0	1	1	0	1	0	0	3	1	0	0	0	4	2	0	0	0	1	1	1	0	0	0	2	1	0	1	0	1	0	0	0	1	0	0	0	0	1	0	0	0	0	1	0	2	1	0	2	2	0	0	2	0	0	0	0	1	0	1	0	0	0	0	0	0	2	0	2	0	0	1	0	1	0	1	1	0	0	1	0	0	1	1	0	3	0	0	0	1	0	1	2	0	1	0	0	1	0	1	0	1	1	0	2	0	3	0	0	0	0	2	1	0	1	0	1	0	0	0	0	1	1	0	0	0	0	1	2	0	0	2	0	0	0	1	0	0	0	0	0	0	0	0	0	2	0	0	0	0	0	0	1	0	0	0	3	0	0	0	0	0	0	0	0	3	0	0	0	0	1	0	0	1	3	1	1	0	0	1	0	0	0	0	0	1	0	0	0	2	0	1	0	0	0	1	0	0	0	1	1	0	0	0	0	0	0	3	1	0	0	0	0	0	4	0	0	0	0	0	2	0	0	0	1	0	0	0	0	2	1	0	1	1	0	0	0	0	0	0	2	0	1	0	1	0	0	0	1	0	0	0	0	0	0	0	3	0	0	0	3	0	2	0	1	0	0	0	0	0	0	0	0	0	0	0	0	1	2	1	0	1	1	0	0	0	0	0	0	1	1	0	1	1	0	3	1	1	0	2	0	1	0	0	0	0	0	0	0	0	0	0	0	1	0	0	2	0	0	0	0	0	0	0	3	3	0	0	0	0	2	1	2	0	0	0	1	1	0	1	0	0	1	1	0	1	0	0	1	0	2	1	0	0	0	0	0	1	0	1	1	2	1	0	1	1	0	0	0	0	2	1	0	1	0	0	1	0	0	0	3	0	1	0	0	0	0	1	2	0	1	0	0	0	0	0	0	0	0	0	1	0	0	0	0	0	1	0	0	0	0	0	0	1	0	0	1	1	0	0	1	0	1	0	0	0	0	1	0	1	1	0	0	0	1	2	0	0	0	1	0	0	0	2	0	0	0	0	0	0	0	0	0	0	0	0	0	0	0	0	0	0	3	1	0	0	0	0	1	0	0	0	0	2	2	0	1	1	1	0	0	1	0	0	0	0	0	0	2	0	1	0	2	0	0	0	0	0	0	0	0	0	0	0	0	0	0	0	1	0	0	1	0	1	0	0	0	0	0	1	0	0	0	0	0	0	2	0	0	1	2	0	0	0	0	4	1	1	0	0	2	1	0	3	0	1	1	1	1	2	1	0	0	0	0	1	1	0	0	0	0	0	0	3	1	0	0	2	0	1	0	0	0	0	0	1	0	0	0	0	1	0	0	0	0	0	1	0	1	0	0	0	0	0	0	2	1	0	2	0	0	1	1	1	0	0	0	0	1	0	0	0	0	1	0	0	0	0	0	0	0	0	0	0	0	0	0	0	0	1	2	0	0	0	0	2	0	0	1	0	0	1	0	0	0	1	0	0	0	0	0	0	0	0	0	2	1	0	1	0	1	0	0	0	1	0	0	2	1	0	2	2	0	2	0	0	2	0	0	0	1	0	0	0	0	2	2	0	1	0	2	0	2	2	0	1	1	0	2	0	0	0	1	2	1	1	1	2	0	3	0	0	0	0	0	0	0	0	0	1	0	0	1	0	1	0	0	0	1	2	0	0	0	0	0	0	0	0	1	1	0	0	1	0	0	1	0	1	0	1	0	0	0	0	0	0	1	2	0	0	3	1	2	0	0	0	0	0	0	1	0	0	1	0	0	0	0	1	1	0	2	2	1	1	0	0	0	0	0	1	0	0	0	1	0	3	0	6	1	0	0	0	0	0	0	0	0	1	0	0	1	1	0	0	1	1	0	2	0	0	0	1	1	1	0	1	0	1	0	0	1	0	0	0	0	0	1	0	0	2	0	0	1	0	0	3	0	0	1	0	0	1	0	2	0	0	0	1	0	0	1	0	0	1	1	0	1	1	0	5	0	2	0	0	1	0	0	0	0	0	2	1	0	0	0	0	0	1	3	0	1	0	0	0	0	2	0	0	0	0	2	0	0	1	0	0	0	0	0	1	0	0	2	1	0	1	0	1	0	0	0	0	0	0	1	0	0	0	0	1	1	1	1	1	0	1	0	0	0	0	0	0	0	1	1	0	0	0	0	0	0	0	0	0	1	0	0	0	1	1	1	0	0	1	1	1	0	1	0	0	1	0	0	0	0	2	1	0	0	0	0	0	2	3	2	0	0	1	1	0	0	0	0	0	0	1	2	0	0	0	0	0	0	0	2	0	0	2	0	0	0	0	1	0	1	0	0	0	4	0	0	1	1	0	1	2	0	1	0	0	1	0	1	1	0	0	2	0	2	1	0	1	0	0	0	2	0	0	0	1	2	0	0	0	1	0	0	0	0	1	0	1	0	1	0	1	0	0	0	1	1	0	0	0	0	0	0	0	1	0	0	1	0	0	1	1	0	0	0	0	0	0	1	0	1	0	0	1	1	3	0	1	0	0	2	2	0	0	1	1	2	0	0	0	0	0	0	2	2	0	0	1	0	0	0	1	1	0	1	2	2	0	1	0	0	0	0	0	2	0	0	1	0	0	0	0	0	1	0	3	0	0	1	1	0	1	0	1	0	0	1	0	0	0	0	0	0	0	0	0	0	0	0	0	2	1	0	1	0	0	0	0	0	2	0	2	0	0	0	1	0	0	3	0	0	1	0	1	0	0	0	0	0	0	1	1	0	1	0	0	0	0	0	0	0	0	0	1	1	0	0	1	0	0	0	3	0	0	0	0	1	0	0	2	0	1	1	0	0	0	0	0	1	0	0	0	0	2	1	0	0	0	0	0	0	2	0	0	0	0	0	1	1	0	0	0	0	1	0	0	0	0	0	2	0	0	0	0	2	2	0	0	0	1	2	0	0	0	0	1	0	0	0	0	0	0	1	0	0	1	1	1	0	1	0	0	0	0	0	0	1	1	0	2	0	0	0	0	0	0	0	1	0	0	0	0	0	1	1	1	0	0	0	0	2	0	1	0	0	0	0	1	0	2	0	1	3	0	1	0	0	2	2	1	0	0	0	0	0	0	0	1	1	2	3	0	1	0	0	0	0	1	0	0	0	1	3	0	1	0	2	0	0	1	0	0	0	0	0	0	0	0	1	0	1	0	0	0	2	2	0	2	0	0	1	1	0	2	0	0	0	1	2	0	1	1	3	0	1	2	2	0	0	0	1	1	0	0	0	0	0	0	1	2	0	0	0	0	1	0	1	0	0	1	0	0	0	1	0	0	0	0	0	2	0	0	0	0	0	1	0	1	2	1	0	0	0	0	0	1	0	0	0	0	0	0	0	1	0	2	1	0	1	0	0	0	0	2	0	0	0	1	1	0	0	0	0	0	1	0	0	0	0	1	1	0	0	1	0	0	1	0	0	1	1	1	2	2	0	0	0	0	0	0	1	1	0	0	0	0	0	1	0	1	0	1	0	0	0	0	1	1	0	0	0	0	0	1	0	0	0	0	0	0	0	1	0	0	2	1	1	0	1	1	1	2	0	1	1	0	0	0	0	1	1	0	0	0	0	0	4	0	0	0	0	0	1	1	1	2	0	0	0	3	0	0	2	0	0	1	3	1	0	0	0	0	0	1	0	0	0	1	0	1	0	1	0	0	0	1	0	0	1	0	0	2	0	1	0	0	2	1	0	1	0	2	0	1	0	1	0	0	1	0	0	0	0	1	0	0	0	1	0	3	1	1	0	0	1	1	0	1	0	0	0	1	0	1	1	0	1	0	0	1	0	0	0	0	1	0	1	0	2	0	0	1	0	0	0	1	3	0	1	0	0	0	1	1	0	0	0	0	0	0	0	1	0	1	4	2	0	2	1	2	0	0	0	0	0	1	1	1	0	0	0	0	0	0	0	0	1	1	0	0	0	0	1	2	1	0	0	0	0	0	0	0	0	0	1	0	1	0	1	1	0	0	0	0	0	0	1	0	0
N0.HOG0002243	1	1	1	9	11	2	0	1	2	2	1	1	1	0	4	0	1	1	0	4	1	0	3	0	3	1	2	0	0	2	1	1	3	3	0	5	0	2	2	1	3	6	8	4	0	3	0	1	2	2	1	1	3	3	1	2	2	3	0	4	1	7	2	2	1	2	2	1	8	1	2	2	2	5	0	0	4	3	1	0	2	0	1	0	0	2	2	5	1	9	1	5	0	2	7	2	2	2	1	0	2	1	1	0	0	0	0	2	3	1	1	3	1	0	2	4	3	3	2	2	0	2	1	2	1	2	5	2	1	1	6	2	1	0	3	2	2	2	3	2	1	0	0	0	0	2	1	0	1	1	0	2	2	3	0	6	1	1	1	2	2	2	2	0	2	0	5	1	4	1	2	2	3	1	0	1	2	3	2	0	1	1	0	9	0	2	1	1	1	1	1	2	2	3	0	1	3	2	2	4	1	1	4	0	8	2	0	1	0	0	2	5	2	5	0	3	2	1	1	4	3	1	0	4	5	3	9	1	0	2	3	1	0	0	2	2	2	4	2	1	7	0	5	0	1	7	0	3	2	1	5	0	5	0	2	1	2	0	3	0	4	5	3	2	3	0	1	3	6	0	6	0	0	2	1	3	2	0	2	0	3	5	4	2	1	2	0	3	7	0	0	2	1	1	0	1	6	1	2	0	4	2	0	0	1	1	0	2	1	2	2	0	2	1	2	5	1	1	1	3	3	2	2	6	0	4	4	0	4	0	0	0	1	1	1	5	3	1	3	4	1	0	2	6	1	3	2	4	3	5	1	6	0	0	0	3	1	2	0	4	2	3	2	4	1	0	0	5	0	4	1	0	1	6	0	0	0	0	0	4	2	0	4	3	3	4	4	0	1	1	2	4	2	2	1	0	1	0	3	1	4	1	1	1	1	1	0	0	3	0	5	1	1	2	1	1	1	1	0	1	0	0	2	3	0	0	0	1	2	0	3	0	9	1	3	6	4	0	3	4	1	1	0	3	0	0	1	2	0	3	0	1	3	2	2	5	5	1	1	6	1	3	0	4	0	1	0	0	1	1	0	3	3	0	0	2	3	0	1	2	3	0	2	5	1	0	1	4	3	6	1	0	2	5	0	1	1	0	0	2	4	1	1	0	6	2	0	4	1	0	1	1	1	1	5	4	0	1	4	0	3	4	3	2	1	10	3	0	0	3	4	0	0	6	4	4	2	4	0	0	4	0	0	3	0	3	1	4	2	1	0	3	0	1	2	0	0	7	1	3	3	2	0	3	2	2	3	3	1	1	2	0	0	0	5	2	0	4	5	0	0	1	0	6	6	1	4	0	1	0	4	1	0	1	1	3	8	1	4	0	1	0	2	1	0	2	3	0	0	4	3	1	0	3	0	0	3	6	0	1	6	0	4	5	4	5	1	3	5	0	3	2	3	8	3	5	10	1	0	2	2	0	0	0	0	1	0	0	0	0	0	3	2	1	4	2	3	4	0	3	0	0	1	3	1	0	2	0	5	4	3	3	0	0	0	1	4	0	2	1	0	3	1	1	3	3	7	3	2	1	2	5	2	1	1	1	7	1	0	0	2	0	1	4	0	2	0	0	4	3	12	5	0	2	0	1	9	1	2	5	1	4	2	1	3	1	1	1	1	0	2	2	7	2	0	1	2	0	1	9	3	1	4	5	1	0	6	5	0	0	9	3	3	1	3	4	1	0	0	1	1	6	0	5	4	2	3	1	1	0	2	2	3	0	4	1	2	5	5	0	0	1	2	2	2	2	5	1	0	1	2	1	1	5	2	0	2	1	0	3	0	2	6	5	0	2	2	3	1	3	2	6	0	4	1	0	0	3	5	2	2	2	0	0	0	1	0	2	0	3	0	0	4	10	1	1	2	0	2	1	2	2	2	1	0	2	1	1	5	3	0	5	1	4	4	0	5	1	1	1	0	1	5	3	3	1	5	0	0	1	1	0	1	4	1	0	1	5	1	1	1	1	0	8	0	5	2	0	0	1	1	2	1	1	3	0	1	2	0	2	2	1	0	3	0	2	2	2	5	5	5	5	4	1	1	2	3	1	2	0	1	1	2	4	2	3	1	2	1	5	0	0	2	2	4	1	1	1	3	1	5	3	3	0	0	0	1	4	1	0	0	1	1	3	0	0	1	0	1	1	2	2	3	2	3	0	0	4	3	6	0	1	3	4	2	4	2	0	0	9	4	7	0	1	2	1	0	4	2	1	0	7	5	0	0	1	2	3	1	3	2	3	4	5	0	6	5	1	1	2	2	2	3	3	3	1	1	5	1	1	2	1	0	2	7	1	1	0	4	2	2	1	2	1	1	1	0	3	1	3	0	2	1	0	3	1	1	0	5	3	0	0	4	1	1	5	4	4	2	0	0	1	0	1	2	4	1	2	2	1	5	1	6	4	0	0	3	3	3	3	0	5	4	2	2	2	1	0	1	2	3	5	0	0	0	2	0	1	4	4	0	0	2	0	0	2	3	1	1	2	0	2	3	1	1	2	2	5	1	3	1	0	1	0	0	0	7	0	3	2	2	3	0	4	2	1	9	1	1	2	6	1	6	2	2	5	0	5	1	0	0	1	5	0	3	0	0	1	1	1	0	1	4	5	1	0	0	0	1	1	2	7	1	1	2	4	4	0	4	2	1	0	3	0	0	1	2	2	1	3	2	0	3	1	1	0	1	2	0	2	7	3	1	0	0	3	0	1	6	3	1	0	0	2	4	1	1	3	5	3	1	0	0	4	1	0	2	0	2	3	1	4	1	2	3	2	0	1	5	0	2	4	1	6	5	1	0	0	3	1	3	1	0	1	3	0	4	3	0	2	0	3	0	7	5	0	2	5	0	0	3	0	0	5	0	3	2	1	0	1	4	2	5	1	0	1	2	0	0	0	0	2	0	0	5	1	1	4	5	5	2	9	3	0	7	2	3	0	1	2	0	6	1	0	6	3	5	3	0	1	9	2	1	1	1	0	2	2	7	1	2	2	1	2	2	1	3	2	3	1	1	2	0	3	0	2	9	7	2	2	3	9	5	0	1	3	3	0	4	10	2	1	1	2	2	0	8	0	2	1	1	2	1	6	0	4	6	2	3	4	5	2	1	0	0	4	7	7	4	2	0	2	4	2	0	2	0	1	0	1	1	0	9	0	2	0	2	3	0	0	7	1	6	3	2	3	1	2	2	4	1	0	2	3	3	2	0	2	3	2	2	3	3	1	2	0	4	0	5	0	3	7	1	0	2	0	0	4	2	7	1	6	2	1	3	3	2	2	1	0	0	0	0	0	1	4	1	4	3	0	2	3	1	1	0	0	2	1	8	2	2	2	0	1	4	0	1	0	2	0	2	1	2	0	1	2	0	1	2	5	1	3	0	1	0	6	1	5	1	2	6	2	7	2	2	5	1	3	4	2	0	1	0	1	0	0	2	4	0	2	1	2	2	0	0	6	2	2	3	2	1	0	1	3	2	0	1	4	3	0	0	2	2	1	0	0	3	2	1	2	0	2	0	0	1	2	0	3	2	1	3	0	0	0	3	1	1	1	1	3	4	0	1	0	1	3	2	0	7	1	0	4	2	3	4	1	1	1	1	1	1	1	1	1	2	1	1	2	3	2	2	2	3	1	2	1	2	1	0	1	4	2	2	2	1	0	2	8	0	0	3	2	4	2	2	0	0	0	0	1	1	0	3	1	0	1	1	1	1	2	3	4	6	5	0	1	3	0	2	7	5	3	5	0	3	2	3	2	0	1	7	1	0	0	6	6	5	6	0	0	3	1	4	2	2	3	8	1	2	2	3	9	1	0	4	3	5	2	2	1	1	3	5	0	2	3	1	1	2	8	2	1	6	0	1	3	2	6	2	3	3	1	2	0	4	2	4	1	0	1	2	1	4	2	1	2	1	3	1	3	2	6	3	5	0	1	4	4	1	1	2	0	0	2	3	1	0	3	0	2	2	2	1	6	0	0	1	0	3	1	0	0	5	8	2	1	0	1	3	2	5	0	0	1	1	4	1	0	0	1	0	2	0	5	3	2	1	0	2	0	2	7	1	4	2	1	3	0	1	1	2	1	0	3	2	3	2	6	6	1	4	0	0	2	3	2	1	0	2	0	2	0	2	0	1	1	1	5	2	0	7	4	0	2	3	0	2	1	0	1	1	2	0	0	2	5	1	1	5	3	1	1	5	2	2	0	1	0	0	0	1	2	2	0	2	0	1	5	5	0	1	1	2	5	5	1	2	1	0	2	1	0	1	4	0	0	0	0	1	1	1	2	1	1	2	2	1	0	0	0	2	0	2	0	1	6	8	0	1	3	1	1	1	4	0	0	1	3	5	0	0	7	1	1	5	3	0	2	2	2	1	2	0	0	0	1	0	7	4	3	3	6	0	0	4	1	3	2	1	2	0	1	3	2	0	3	4	0	1	3	1	1	0	0	1	2	6	1	4	0	1	0	1	1	1	1	0	1	4	4	2	8	1	0	2	4	2	0	4	1	0	0	4	0	1	3	3	1	0	0	1	0	1	0	1	4	0	0	1	2	3	1	1	4	3	5	2	6	0	0	2	1	2	1	0	1	0	1	0	1	2	0	3	3	0	4	0	0	2	0	6	1	0	2	0	1	2	1	1	1	0	2	0	4	1	2	6	0	2	1	13	3	3	0	1	4	2	0	4	0	2	0	0	1	1	1	3	3	4	1	1	3	1	4	3	1	4	1	1	5	2	0	2	2	2	2	2	0	2	3	1	2	2	0	8	2	1	1	3	6	2	1	3	0	3	1	12	4	1	1	5	1	5	5	6	3	2	1	0	1	2	3	1	1	3	2	0	0	1	1	3	0	4	0	2	0	0	3	2	1	0	2	3	3	0	2	0	1	1	3	8	1	4	2	5	0	2	0	3	3	5	1	0	0	0	2	3	0	0	1	2	2	0	0	4	0	0	2	0	0	0	0	8	2	3	3	5	1	5	2	0	2	0	2	1	0	1	0	3	1	1	0	2	4	0	5	0	2	2	0	1	1	0	0	0	0	1	1	6	1	1	2	1	9	1	0	0	1	0	0	3	4	9	3	2	3	0	3	0	2	1	0	2	3	1	0	0	1	4	0	3	3	2	2	1	0	1	2	2	1	1	3	1	3	2	1	0	3	2	5	2	3	0	5	1	0	2	1	5	1	0	2	1	5	8	0	2	1	6	0	1	3	1	0	2	0	5	2	3	3	0	0	4	0	6	1	1	1	2	2	2	2	0	0	1	8	0	5	3	2	1	0	0	0	0	2	1	1	1	0	6	4	1	4	0	2	0	0	0	2	0	6	2	3	0	0	1	5	0	0	1	3	5	2	0	1	4	0	3	1	3	2	2	1	0	0	4	4	5	0	3	0	3	3	1	2	2	4	1	0	7	2	3	1	1	3	7	2	5	1	5	1	1	6	1	1	1	0	2	1	1	2	0	0	5	1	5	4	3	2	3	1	0	0	1	3	1	2	0	4	2	2	3	2	1	2	1	1	1	0	1	5	3	0	2	1	1	3	4	7	10	1	5	2	4	1	5	6	1	3	0	0	1	8	2	4	0	6	0	1	1	1	1	1	1	0	5	0	7	2	1	3	6	3	0	1	0	2	3	0	3	4	4	2	1	7	1	1	0	0	4	2	5	2	0	2	1	0	3	1	0	2	2	2	0	6	0	3	2	2	1	3	5	2	3	3	0	2	0	2	5	5	0	1	0	2	0	3	4	6	0	1	0	1	1	0	3	0	0	0	1	5	1	5	0	1	4	0	7	4	0	2	0	0	5	5	5	0	0	5	6	4	2	2	2	1	6	1	1	4	1	2	0	3	8	6	2	1	0	1	2	5	3	6	4	3	0	2	1	8	1	4	6	0	3	2	1	6	6	0	3	4	0	1	0	2	3	2	1	0	4	1	4	0	4	5	1	2	0	0	0	4	3	1	2	1	1	1	5	4	1	0	2	3	0	1	2	0	7	1	0	0	1	0	1	2	5	1	1	0	1	0	1	0	1	2	3	0	7	1	2	4	3	2	7	1	0	1	2	1	3	0	4	0	1	2	5	4	0	0	0	3	1	0	1	0	2	2	0	2	3	6	1	2	1	0	0	5	3	0	3	0	2	2	6	2	0	0	3	2	2	3	1	0	1	4	1	2	3	2	3	4	2	6	1	1	2	0	1	2	0	2	1	1	2	3	2	1	0	8	0	3	2	3	2	5	3	0	3	1	2	1	0	4	3	0	5	1	0	0	1	1	0	4	1	1	4	0	0	1	3	0	0	0	6	3	2	2	2	3	4	3	4	2	1	0	2	2	5	0	1	2	1	4	3	0	0	0	2	1	0	0	0	0	0	2	7	2	1	1	2	4	2	3	2	4	3	0	1	9	9	3	1	1	0	2	1	2	3	0	3	3	1	0	1	1	3	1	0	1	3	1	2	2	2	6	0	1	2	1	3	0	1	1	3	2	0	1	0	4	1	1	7	7	4	1	3	0	1	0	1	5	1	2	3	4	6	3	4	2	4	1	1	5	4	2	2	4	0	2	1	3	0	2	1	0	6	2	2	1	7	4	1	1	0	8	3	1	5	1	0	5	8	1	0	0	3	14	0	2	5	2	2	2	2	4	5	0	5	2	1	2	5	8	6	2	4	2	2	0	4	1	1	0	0	0	2	1	6	5	2	0	1	2	1	0	4	2	4	2	3	2	2	1	4	0	0	0	2	5	1	0	1	4	1	6	1	0	0	0	0	4	1	0	0	3	0	3	0	0	3	2	1	1	0	0	1	0	6	0	0	5	3	1	2	0	0	2	1	3	4	0	0	7	0	3	3	2	6	2	4	4	1	1	3	0	0	6	3	1	3	5	2	5	1	4	4	1	3	3	0	0	1	5	1	1	2	1	0	2	2	2	1	0	2	0	1	3	1	5	1	0	0	2	0	4	1	1	0	2	4	1	2	0	0	6	4	0	4	0	4	7	4	1	4	2	3	3	2	3	3	4	1	3	3	2	1	1	3	2	0	4	3	2	2	1	1	0	1	4	0	1	3	3	6	2	0	7	3	0	1	2	1	0	3	2	0	1	0	1	1	1	2	4	2	1	1	2	0	0	2	1	4	1	0	1	0	4	2	2	5	1	2	0	1	1	0	6	4	6	1	0	2	0	2	1	1	1	2	1	0	0	2	3	1	3	4	0	0	1	0	2	0	1	3	4	4	5	0	1	1	6	2	0	1	2	1	2	5	2	0	1	1	0	3	5	2	0	0	1	3	1	0	5	2	2	0	2	2	5	1	1	2	0	1	3	4	1	0	1	0	4	2	0	2	3	4	3	5	2	0	0	6	4	1	2	0	1	4	3	1	1	3	2	5	3	0	2	2	4	7	1	1	0	0	1	0	1	1	3	0	0	1	2	3	3	1	1	6	0	4	0	1	5	0	3	0	1	2	1	0	2	2	6	0	4	5	6	0	0	0	1	3	1	1	0	4	6	1	3	2	0	1	2	3	1	2	3	0	5	0	7	0	1	1	0	5	10	0	1	0	3	2	4	1	1	0	0	1	2	7	2	1	8	4	0	1	1	1	1	2	6	0	2	1	0	0	4	2	2	5	0	0	1	4	0	1	4	1	1	2	1	0	3	1	2	2	3	0	1	1	2	1	0	3	2	2	1	4	2	0	3	1	5	1	1	1	3	0	1	4	2	1	3	5	1	1	3	0	4	3	4	0	1	1	6	0	8	1	1	2	1	1	1	4	0	8	5	1	4	0	4	5	1	1	1	4	2	0	6	1	6	0	1	5	2	2	1	1	0	0	0	7	4	2	0	1	10	1	3	1	2	0	2	6	6	0	0	2	0	2	3	0	3	1	2	0	1	2	4	0	5	2	4	6	1	2	0	0	2	0	0	1	5	1	3	4	4	5	2	1	0	5	0	1	2	2	2	0	2	2	7	5	1	4	1	3	2	0	0	2	6	1	0	3	2	4	1	2	3	5	0	2	0	8	0	2	4	2	1	1	2	5	5	0	1	0	0	2	2	2	0	1	5	1	0	2	0	6	0	4	1	2	3	6	0	2	2	1	2	5	6	1	0	3	0	4	0	4	4	1	5	8	1	0	8	1	2	2	6	1	2	0	3	3	1	4	2	1	1	5	3	5	1	3	3	0	1	0	3	2	7	0	0	4	3	0	0	3	3	0	6	6	0	0	1	2	0	10	0	2	3	1	1	0	1	4	1	1	3	2	0	1	3	4	6	0	5	1	1	0	1	7	2	13	4	3	1	3	0	2	3	1	1	3	2	0	4	2	0	0	2	0	0	1	1	1	4	4	2	0	0	1	1	1	4	0	3	0	1	3	2	3	5	0	8	0	0	2	2	4	1	2	0	0	2	0	2	1	1	1	0	1	2	0	1	1	6	2	2	1	3	0	1	1	0	3	1	1	3	0	1	1	0	3	2	2	0	2	0	2	10	1	3	0	2	2	1	5	1	1	2	0	2	0	4	0	0	0	0	1	6	1	1	2	1	0	2	2	1	4	6	0	0	1	1	3	2	1	5	4	3	3	2	0	8	3	3	3	5	1	0	0	1	0	1	1	4	1	0	0	3	4	0	0	1	3	0	2	0	0	0	0	0	2	0	1	5	0	6	1	2	1	0	3	6	1	8	1	9	1	1	4	1	0	0	2	2	1	2	1	0	4	1	0	0	1	0	1	0	5	1	4	2	2	1	3	4	0	3	0	2	0	1	1	0	4	1	0	0	5	1	0	5	1	7	4	6	2	3	0	0	3	4	1	0	1	0	1	3	3	2	2	3	10	6	0	2	1	1	3	4	4	2	3	2	1	4	1	1	4	1	1	1	0	4	0	1	1	2	2	5	8	8	4	3	0	1	2	0	0	0	2	1	0	2	1	0	6	1	4	2	0	4	5	1	1	1	4	0	6	4	1	2	0	0	0	2	2	1	6	1	2	5	3	2	4	2	0	0	4	3	0	0	4	2	0	1	0	5	1	1	0	1	0	0	4	0	2	0	2	1	0	2	3	2	4	5	5	1	1	5	1	0	0	0	1	0	2	1	2	0	0	3	7	0	3	4	1	2	0	3	0	1	0	2	8	1	0	1	8	0	0	4	0	3	4	5	2	0	1	2	1	1	0	0	1	3	0	1	1	2	1	3	0	1	3	6	0	3	3	1	3	5	0	2	1	3	0	2	0	9	1	0	3	1	0	2	0	5	1	4	1	2	1	1	2	8	0	3	3	0	0	3	0	0	1	3	4	0	0	1	3	1	1	2	0	0	0	0	2	6	1	0	2	0	1	1	1	0	4	0	1	2	1	0	12	3	0	1	1	1	4	5	1	5	1	3	1	2	3	2	4	4	0	2	2	2	1	3	0	0	0	8	1	1	0	2	1	3	2	6	0	0	0	2	0	1	2	4	0	0	1	0	6	0	0	2	0	4	3	8	2	0	4	5	1	0	7	0	3	0	2	4	1	0	3	1	0	9	0	0	2	6	2	0	1	1	1	3	1	6	4	0	3	5	1	3	2	1	1	1	0	4	1	1	4	1	2	0	1	2	4	2	1	5	5	1	1	1	0	1	0	2	1	0	4	7	4	1	1	6	7	0	2	5	2	2	1	2	1	1	1	1	1	1	5	2	6	4	7	6	1	5	1	0	0	1	3	5	2	1	3	1	2	1	5	1	1	2	0	2	0	1	2	0	1	2	2	2	1	1	2	0	2	0	1	2	0
N0.HOG0001412	0	0	0	2	0	0	0	0	1	0	0	0	1	0	0	1	0	0	0	2	0	0	0	0	1	0	0	0	0	1	1	0	0	0	0	1	0	0	0	1	0	1	0	0	0	0	0	1	0	0	3	0	0	2	1	0	0	0	1	4	2	1	2	1	2	0	0	0	2	0	0	1	2	0	0	0	1	0	0	1	0	0	0	0	0	0	2	0	0	0	1	1	0	0	0	1	0	0	0	0	1	0	0	1	0	0	0	0	1	0	0	2	0	2	4	0	1	1	0	1	0	0	1	0	0	0	1	2	0	0	1	0	0	0	0	0	0	0	0	1	0	0	0	0	0	2	0	0	1	0	1	2	0	2	0	0	1	0	0	3	0	0	0	0	2	0	0	0	0	1	1	1	1	2	0	0	1	1	0	0	0	0	1	0	0	0	0	0	0	0	0	1	0	0	0	1	0	0	0	1	0	0	2	0	1	0	0	0	0	0	0	0	0	0	0	1	0	0	0	1	0	1	0	0	0	1	1	0	0	0	0	1	0	0	1	1	0	1	1	0	0	1	0	1	0	0	0	0	0	5	0	0	1	0	6	0	0	1	0	0	0	2	1	1	0	1	0	0	3	0	0	0	0	0	0	0	1	0	0	0	0	0	0	0	0	0	0	2	0	0	0	0	0	0	0	1	1	0	0	0	1	0	0	0	2	2	1	0	0	1	0	2	0	0	0	2	1	0	0	0	0	0	0	0	0	0	1	1	0	1	2	0	0	0	2	0	0	0	0	0	0	0	0	0	0	2	1	1	0	0	0	2	0	0	0	2	0	2	0	0	0	1	0	1	0	0	0	0	1	0	0	1	1	1	0	0	1	0	0	0	0	0	0	0	1	2	1	0	1	0	0	0	0	1	0	0	1	1	0	0	0	1	0	0	0	1	0	0	2	1	1	0	1	1	5	0	0	0	0	0	0	0	0	0	0	0	0	1	3	0	1	0	2	1	1	0	0	0	1	2	0	0	1	2	1	0	0	2	1	0	1	0	1	0	0	0	0	0	0	0	1	1	0	1	0	1	0	0	2	0	0	0	0	0	0	0	0	1	1	0	0	1	1	0	0	1	1	2	1	0	0	0	0	0	0	0	0	0	0	0	1	0	0	0	0	1	0	1	0	0	1	0	0	0	1	3	0	1	0	0	0	0	1	0	0	2	0	0	0	1	0	0	0	0	3	0	0	0	1	1	0	1	0	0	0	0	0	1	3	1	0	0	0	0	1	0	2	0	1	0	1	0	0	2	0	1	0	1	4	0	0	0	1	0	3	0	0	0	0	0	0	0	0	0	0	0	0	0	0	0	2	0	0	1	1	1	2	0	1	0	0	0	0	1	1	0	1	0	0	2	1	0	0	0	0	1	0	0	0	0	2	1	0	0	0	0	1	0	0	0	0	0	1	0	1	0	2	0	0	0	1	0	0	0	0	0	0	0	0	2	0	0	0	1	0	0	3	0	0	0	0	0	1	0	0	0	0	0	2	0	4	0	1	0	0	0	0	1	0	1	0	0	0	0	0	1	1	1	3	0	0	0	0	1	0	0	1	2	0	1	0	0	1	0	0	1	0	0	1	0	0	0	0	0	0	3	2	0	1	0	1	0	1	0	0	0	0	1	1	0	0	0	0	0	0	1	0	0	0	1	1	0	0	3	0	0	1	1	0	0	0	1	0	0	1	0	0	1	2	1	0	0	0	0	3	0	0	0	0	0	1	0	2	0	1	0	0	1	0	0	4	0	0	0	1	1	1	0	0	0	2	0	0	0	4	0	1	0	0	0	1	0	0	1	1	1	1	0	0	0	0	0	0	1	0	1	0	0	0	0	0	2	0	0	0	1	0	1	0	0	0	0	0	1	0	5	1	0	0	0	0	0	0	0	0	0	2	1	1	0	0	0	0	0	0	1	0	0	0	2	1	0	0	3	0	1	1	0	0	1	1	1	0	1	0	1	0	4	0	1	1	1	0	1	2	0	2	0	0	0	0	1	1	0	1	0	1	0	1	2	0	0	0	0	1	1	1	0	0	0	0	1	2	1	0	0	0	0	2	0	5	0	0	1	0	5	0	0	0	0	0	0	1	4	0	0	0	0	0	0	0	0	0	0	1	1	0	1	0	0	0	1	0	0	0	0	1	0	0	2	0	3	3	2	2	0	0	0	0	1	1	0	0	1	0	0	0	0	0	0	0	0	0	0	0	0	0	1	1	0	1	0	1	0	0	0	1	1	0	0	0	2	0	0	0	1	1	1	0	0	0	0	0	3	0	1	0	1	2	0	0	1	0	0	0	0	0	0	0	0	0	0	0	0	0	0	0	0	0	0	0	0	0	0	1	0	0	0	1	1	0	0	0	0	0	1	1	3	0	0	0	1	1	1	0	0	0	0	0	2	1	0	2	0	0	1	0	2	0	0	0	0	0	0	0	0	0	0	2	0	0	0	0	0	0	0	0	0	0	0	0	0	2	0	2	0	1	1	0	0	1	0	0	0	0	2	1	1	0	0	1	0	1	0	1	0	2	0	0	0	0	0	0	0	0	0	0	0	0	0	2	0	0	3	0	1	0	1	1	1	0	0	0	0	0	0	0	0	0	0	0	0	1	1	0	0	1	0	0	0	0	0	0	0	1	1	0	0	0	0	0	0	0	0	0	3	1	0	0	0	0	0	0	0	2	0	1	0	0	1	3	0	0	0	2	0	0	0	0	0	0	0	3	0	0	0	0	0	0	4	0	1	1	0	1	1	0	1	0	2	0	0	3	0	0	0	0	2	1	0	0	0	0	2	1	0	2	0	1	1	0	0	1	1	2	0	1	0	0	1	0	1	0	1	2	0	1	0	0	0	1	0	0	0	1	0	0	0	0	0	2	0	2	0	0	0	0	1	0	0	0	1	0	2	1	0	0	0	2	0	2	2	1	0	1	0	0	0	2	0	0	0	0	0	1	0	0	0	0	0	2	1	0	1	0	0	0	0	0	0	0	0	0	1	1	0	0	0	1	0	1	0	0	0	0	2	0	0	0	1	1	0	0	0	1	0	0	0	2	0	1	0	0	2	3	0	0	0	1	0	1	0	0	0	0	0	0	0	1	0	0	0	1	0	1	0	2	1	1	0	0	0	0	4	0	2	0	0	1	0	0	0	1	0	1	0	0	2	0	0	1	4	2	1	0	0	1	1	0	1	0	0	1	1	1	0	1	0	0	0	0	0	1	0	1	0	0	0	0	0	1	1	0	1	0	0	0	0	0	0	0	0	0	0	0	0	0	0	0	0	0	0	1	0	0	1	0	2	2	0	0	0	0	0	0	1	0	0	0	0	0	0	0	0	1	0	0	0	3	1	0	0	0	0	0	0	0	0	1	0	0	0	1	0	1	0	1	0	0	1	3	0	6	2	0	0	0	0	2	0	0	1	0	0	0	0	0	1	0	2	3	4	0	1	1	0	1	0	0	0	0	0	0	1	1	0	0	0	0	0	0	0	0	0	0	0	0	0	0	3	0	1	1	0	1	1	0	3	1	0	0	0	2	4	0	0	0	0	0	0	2	0	0	0	0	0	0	4	0	0	0	0	0	0	1	0	0	1	0	0	0	0	0	0	1	1	2	2	0	1	1	0	0	0	0	0	0	0	0	0	4	0	0	2	0	0	0	0	4	1	0	1	1	0	1	0	0	1	1	3	0	0	1	0	1	2	1	0	1	0	1	8	0	0	1	0	0	0	0	2	0	0	0	0	0	1	0	0	0	0	3	0	1	2	5	1	0	0	0	0	0	0	0	0	2	0	2	0	0	1	1	1	0	0	0	0	0	0	0	0	0	0	0	0	1	0	1	1	0	0	0	0	0	1	2	0	0	3	0	0	1	0	0	0	2	1	0	0	1	0	1	0	1	0	0	0	1	0	0	1	1	2	0	0	0	2	0	2	0	0	0	0	0	0	1	0	0	2	0	0	1	0	0	0	0	1	0	0	0	1	0	0	0	0	0	0	0	0	1	0	0	0	1	1	0	0	0	0	0	0	0	0	0	0	1	0	2	0	0	0	0	1	0	1	1	0	0	1	1	0	0	1	0	0	0	0	1	0	0	0	0	0	0	0	0	0	0	0	1	0	0	0	0	1	0	2	0	0	0	0	0	1	0	0	1	1	0	0	1	0	0	1	0	0	0	0	0	0	0	1	1	0	0	0	0	0	2	0	0	0	4	0	0	2	0	0	1	0	0	0	0	0	1	1	1	1	2	1	0	5	0	0	1	0	0	1	0	2	0	0	0	0	0	1	0	2	1	0	0	0	0	0	0	0	1	1	0	0	1	1	0	0	0	0	0	0	0	0	1	0	1	0	3	1	0	0	0	0	0	0	0	0	1	0	0	0	0	0	4	0	0	0	0	3	1	0	1	2	0	1	0	0	1	0	0	2	0	0	0	1	0	0	1	0	1	0	2	0	2	4	0	2	0	0	0	0	0	1	0	0	2	0	0	0	0	0	0	0	2	1	1	0	3	0	0	1	0	0	0	1	0	0	1	1	0	0	0	1	1	5	0	0	0	0	1	1	2	1	0	1	0	0	0	0	0	1	0	0	0	0	0	0	0	1	0	2	1	1	0	0	0	0	0	0	1	0	4	0	0	0	2	1	0	1	0	0	0	0	0	0	0	2	2	0	0	0	0	0	2	0	0	1	0	0	1	1	0	1	0	2	0	1	1	0	0	0	1	0	0	0	0	0	0	0	0	0	0	0	0	0	1	4	0	0	0	0	0	0	1	0	0	0	0	0	0	0	2	0	0	0	0	0	2	1	3	0	0	2	2	0	0	0	0	0	0	1	1	0	1	0	0	0	1	0	0	1	0	0	0	0	0	2	3	0	0	1	0	0	1	0	0	1	0	0	0	1	0	0	0	0	0	0	1	0	0	3	0	0	0	0	0	2	0	0	1	0	0	0	1	0	1	0	0	1	0	0	0	0	0	0	0	0	1	2	1	0	0	0	0	1	0	1	0	0	0	4	0	1	2	0	0	0	1	0	0	0	0	0	1	1	0	0	0	2	0	1	0	0	0	1	0	0	1	1	0	0	0	1	0	0	1	0	0	2	0	0	0	1	1	0	0	2	0	1	0	0	0	0	0	0	0	0	0	0	2	0	1	1	1	0	1	0	0	1	0	0	4	0	1	0	0	0	1	1	1	0	0	0	1	0	1	0	0	1	0	0	2	0	1	0	0	0	0	0	0	0	0	1	3	0	0	0	0	0	0	0	1	1	1	0	1	0	1	0	1	0	0	3	0	0	0	0	0	2	0	0	0	0	0	0	0	0	0	0	0	0	0	1	0	0	0	0	0	0	0	1	0	1	2	0	0	1	0	2	0	0	1	1	1	0	0	0	0	2	0	0	3	2	2	0	2	0	0	0	0	0	0	0	3	0	1	0	1	0	0	0	0	0	0	0	0	0	0	0	0	0	0	2	0	1	1	0	1	1	0	0	0	0	0	0	0	0	0	0	1	0	0	0	0	0	0	1	1	0	0	0	0	0	1	0	0	0	0	0	1	0	0	1	0	0	0	0	2	0	0	1	0	0	1	0	0	0	0	0	0	0	1	0	0	0	1	0	0	0	1	0	0	0	1	1	0	0	0	0	0	2	1	0	1	0	0	2	1	0	2	0	0	0	0	0	2	1	1	0	0	1	1	0	0	0	0	0	1	1	0	0	0	0	0	1	1	0	1	0	0	2	0	0	1	0	0	0	0	1	0	0	0	0	0	2	0	0	1	0	0	0	1	1	1	1	0	1	0	0	0	0	1	0	1	1	1	0	0	5	0	2	1	1	2	0	0	1	0	1	1	2	4	0	0	0	0	1	0	1	3	0	0	0	1	2	0	1	3	0	0	0	0	0	0	1	0	1	0	0	2	0	0	0	0	0	0	0	0	0	3	0	0	2	0	1	0	0	0	1	0	0	2	0	0	1	0	0	1	0	0	0	0	0	0	0	0	0	0	0	0	0	1	0	0	0	0	4	2	0	1	0	0	0	1	1	0	1	0	0	1	0	2	0	0	1	1	0	0	0	0	1	0	0	2	0	0	0	1	0	0	0	0	0	0	0	0	0	0	1	0	0	0	0	2	0	0	0	1	1	0	0	0	0	1	1	0	2	1	1	1	0	0	0	0	1	1	3	0	1	0	0	0	1	1	0	1	3	0	0	0	2	0	1	0	1	0	0	5	0	0	0	1	0	1	0	0	0	0	1	1	0	0	0	0	1	0	0	0	1	1	0	1	0	0	2	0	0	0	0	0	0	1	0	0	0	1	0	0	0	0	0	0	0	0	0	0	0	0	1	1	0	0	0	1	0	0	0	0	0	0	2	1	0	0	1	0	1	0	0	1	0	0	1	0	3	0	1	0	0	4	2	0	1	0	0	0	0	0	0	0	1	0	1	1	0	0	0	0	1	0	3	0	1	0	1	0	0	0	0	0	0	1	2	0	2	9	0	1	0	1	1	0	0	0	0	1	0	0	1	0	0	1	0	2	0	1	2	0	3	1	0	0	2	0	0	0	0	0	1	0	0	0	0	0	2	2	1	2	8	3	2	0	2	0	0	0	2	0	2	1	0	0	0	4	1	0	0	1	1	0	0	0	0	0	0	0	0	0	1	1	1	0	1	1	0	0	1	0	0	0	1	0	0	1	0	0	0	0	0	0	0	1	3	0	7	1	1	1	0	0	1	1	0	1	1	0	0	0	0	1	2	0	0	0	0	0	1	0	0	0	1	0	0	0	0	0	0	0	0	0	0	0	0	0	1	1	0	1	0	0	0	0	0	0	2	0	0	0	1	0	0	0	1	0	0	1	0	2	0	0	0	0	2	0	0	2	0	2	1	0	1	1	0	0	2	0	0	0	4	3	1	0	1	0	0	1	0	0	0	0	0	0	1	0	0	0	2	0	0	0	0	0	0	0	0	1	0	0	1	0	0	1	1	0	4	1	1	1	0	2	0	0	0	1	1	0	0	0	1	0	0	1	0	0	4	0	3	1	0	1	0	1	1	0	0	0	1	0	0	0	2	0	1	1	0	0	0	1	0	0	0	0	1	0	1	0	0	0	0	0	0	0	0	0	0	0	0	0	2	0	1	0	1	0	0	1	0	0	1	0	0	0	1	5	1	0	0	0	1	0	4	0	0	1	0	0	0	0	0	1	0	0	0	0	1	0	2	0	0	1	1	0	2	0	3	0	0	0	0	0	0	0	1	0	2	0	0	0	1	2	0	0	0	0	0	0	2	0	0	0	1	0	1	0	1	0	0	1	0	0	0	0	0	0	1	0	0	0	0	2	0	0	0	3	0	0	0	1	0	0	0	1	0	1	1	0	0	0	0	1	0	0	1	4	0	2	0	0	0	0	1	0	0	0	2	1	0	0	0	0	0	1	0	0	0	1	0	0	0	1	0	1	0	2	0	0	1	1	0	0	0	2	0	0	0	0	1	1	0	0	0	1	2	1	3	0	0	0	0	0	0	0	0	1	2	0	0	0	1	1	0	0	0	0	1	0	0	1	1	1	2	0	0	0	0	3	1	1	1	0	0	0	1	0	0	1	1	0	0	0	0	0	1	0	2	1	0	0	0	1	0	1	0	0	1	4	0	0	0	2	0	0	0	0	0	0	0	0	0	0	0	1	0	0	5	1	0	0	0	0	0	0	0	0	1	1	0	0	1	0	0	4	0	0	1	0	1	0	0	0	0	0	4	1	2	0	0	0	0	1	0	0	2	0	0	0	1	0	0	0	0	0	0	0	1	0	0	1	0	1	5	0	0	0	0	1	0	4	0	0	0	1	1	1	0	0	3	0	3	0	1	2	0	0	0	0	1	1	2	0	4	1	0	1	2	0	6	0	2	1	0	0	0	7	0	3	1	0	0	0	1	2	0	0	2	0	0	1	0	0	1	3	0	0	0	0	1	2	0	0	0	1	0	0	0	0	0	0	0	3	0	0	0	0	1	0	0	6	0	1	1	0	2	0	0	0	0	0	1	0	1	0	0	6	0	0	0	1	1	1	0	0	2	2	0	1	0	0	0	2	0	0	0	0	3	0	0	0	0	0	0	0	0	0	0	1	0	0	0	0	0	0	0	0	3	1	0	0	0	0	1	0	2	0	3	0	0	0	1	0	0	0	0	0	1	1	0	0	0	1	2	0	0	0	1	1	1	0	0	0	0	0	0	0	0	2	0	0	0	1	0	0	2	0	0	0	0	0	0	1	1	0	0	0	1	1	0	0	0	2	1	0	0	0	0	0	0	1	1	1	0	0	2	1	2	0	0	1	0	0	1	2	2	0	0	0	0	0	0	0	0	1	1	1	2	1	0	2	1	0	0	0	0	0	3	1	1	0	0	1	1	0	0	2	0	0	0	1	0	0	0	0	0	0	0	0	0	2	1	3	2	0	1	0	0	2	1	0	2	1	0	0	0	0	0	0	1	0	1	0	2	2	0	3	0	0	0	0	0	0	2	0	0	0	0	0	1	0	0	0	2	0	1	0	3	0	1	0	0	0	2	1	0	0	0	1	0	1	0	0	1	1	0	1	0	0	0	0	0	0	3	0	0	0	0	0	0	0	0	0	1	1	0	0	0	0	0	0	0	2	0	0	0	0	1	0	0	0	2	0	1	0	0	1	1	0	1	0	1	0	0	6	0	1	0	0	2	2	3	1	0	0	0	0	0	0	0	0	0	0	0	0	1	0	0	0	0	0	0	0	0	2	1	1	2	0	0	0	1	0	2	0	1	0	0	4	0	1	0	0	1	0	0	0	1	0	1	3	1	0	1	1	1	1	0	2	0	2	0	1	0	0	0	0	0	2	0	1	0	1	1	0	0	0	1	0	1	1	0	0	1	1	0	0	1	0	0	0	0	0	0	0	0	0	1	0	0	0	0	1	1	0	0	2	1	0	0	0	0	0	0	0	2	0	0	0	0	0	1	1	0	0	1	0	0	2	2	0	1	0	0	0	0	1	1	0	0	0	2	0	1	0	0	0	0	1	0	0	0	3	0	2	1	0	2	0	2	2	1	0	1	0	0	0	0	0	0	0	0	1	0	1	1	0	0	0	0	0	0	0	3	0	1	0	0	0	0	0	0	0	0	0	1	1	0	0	0	0	0	2	0	0	0	0	0	0	1	0	0	0	0	0	1	0	1	1	0	2	2	2	0	1	0	0	1	0	0	0	0	0	0	0	0	0	1	0	0	1	1	0	0	0	2	0	0	0	0	0	0	0	2	2	1	0	0	0	0	1	0	2	0	0	0	0	0	0	1	0	2	0	0	0	0	1	0	0	0	0	0	0	0	0	1	1	0	1	0	0	0	0	0	1	0	0	0	0	0	1	0	1	2	0	0	1	0	1	0	0	1	0	0	0	0	0	1	0	0	0	0	0	0	0	0	0	0	0	0	0	0	3	1	0	0	0	1	1	1	0	0	3	0	0	1	1	0	0	0	1	0	4	1	0	0	0	0	1	0	3	1	1	1	1	0	0	0	0	1	0	0	0	0	1	0	2	0	0	0	0	0	2	0	2	1	0	1	0	0	1	1	0	0	1	0	0	0	0	0	0	0	0	0	0	0	1	0	0	1	0	1	0	2	0	1	0	0	1	0	0	0	0	1	0	0	0	0	0	0	0	2	0	1	0	1	2	0	0	0	0	0	0	1	0	1	1	0	0	1	0	0	0	0	0	1	1	0	0	1	4	0	2	0	0	0	0
N0.HOG0004874	1	1	0	0	1	5	0	2	0	2	0	0	1	1	0	0	0	0	0	0	0	0	0	1	3	1	2	0	0	3	2	2	2	1	0	4	1	1	0	0	0	1	2	2	0	0	2	0	0	0	1	1	0	4	0	0	0	3	0	0	0	3	0	0	0	1	0	0	1	0	0	2	0	0	0	0	1	2	0	1	0	0	0	0	0	0	1	1	3	3	0	2	1	1	4	1	0	0	0	1	1	0	1	0	0	0	0	0	1	0	1	0	1	2	0	0	2	1	0	0	1	0	0	0	0	0	1	0	0	0	2	0	0	0	0	1	0	0	0	2	1	0	0	0	0	0	0	0	0	0	0	1	0	1	2	1	2	0	0	0	0	1	1	0	3	0	1	0	1	0	0	1	2	3	0	0	0	3	0	0	1	0	0	3	0	0	1	0	0	0	0	0	2	0	0	1	1	2	2	0	1	0	1	0	2	0	0	0	0	0	2	0	0	0	0	1	2	0	0	1	0	0	0	0	0	1	1	0	0	0	1	0	0	2	1	0	0	3	0	1	2	0	1	0	1	0	0	0	0	1	0	0	3	0	1	0	1	0	0	0	0	2	1	0	0	0	0	0	2	0	0	0	1	1	1	2	0	1	0	0	3	2	0	0	0	0	0	2	1	0	0	5	0	0	0	4	1	0	1	0	2	1	0	0	2	0	0	4	0	0	0	0	1	0	1	6	1	0	1	0	0	2	0	2	0	1	0	0	4	0	1	0	0	0	1	0	0	0	5	0	1	1	0	1	0	0	0	2	0	0	0	1	1	2	0	1	1	1	0	2	1	0	0	0	0	0	0	3	0	1	0	2	0	1	1	0	0	0	0	0	1	0	0	1	0	0	4	0	0	0	0	3	0	0	0	0	1	0	0	0	0	0	0	0	1	0	0	0	0	1	1	1	0	0	0	0	0	0	0	1	0	0	0	2	0	0	1	0	0	2	4	0	2	0	0	2	2	1	2	3	1	0	1	1	0	0	1	0	0	0	0	0	1	0	1	1	0	0	0	1	0	6	0	0	0	1	0	0	1	0	0	1	0	0	2	0	2	0	0	0	1	1	0	3	0	0	0	1	0	1	1	0	0	3	1	0	0	0	0	0	2	1	0	0	0	0	0	2	0	0	0	0	0	1	1	0	0	0	0	0	1	0	0	0	0	0	1	2	0	1	0	0	0	1	0	2	0	1	0	0	2	0	0	2	0	3	1	1	1	1	0	0	1	0	0	0	1	0	0	1	2	1	0	0	0	0	2	0	2	0	2	2	0	0	0	0	0	1	0	1	0	1	1	0	0	1	2	0	0	0	0	0	0	0	0	0	0	0	5	0	0	0	0	0	0	0	0	1	0	0	0	0	0	1	0	1	1	0	0	0	2	0	0	3	0	3	0	0	4	0	2	1	1	4	1	3	1	1	0	0	2	0	0	0	0	1	0	0	0	0	0	2	0	1	0	1	2	2	0	0	0	0	0	0	0	0	0	0	0	0	0	1	0	0	0	1	1	0	2	0	0	5	1	1	1	0	1	0	0	0	0	3	1	0	0	1	2	0	0	0	1	0	0	4	1	0	0	0	0	0	6	3	0	0	0	3	2	0	0	2	0	0	0	1	0	0	0	0	0	1	0	1	1	0	0	1	0	0	0	0	0	0	2	2	0	0	4	2	2	0	6	3	0	1	0	0	0	0	0	0	1	4	1	1	1	0	0	1	0	0	1	1	1	0	0	0	0	0	0	0	0	0	1	0	0	0	1	0	0	1	0	2	0	2	0	0	1	0	0	1	0	1	1	1	0	1	2	1	0	2	0	0	0	0	0	0	0	0	3	0	0	0	0	0	0	1	0	0	0	0	0	0	2	2	0	0	2	0	0	0	0	1	1	1	0	1	1	2	1	0	0	1	1	3	0	0	2	0	0	2	2	0	1	0	2	0	0	0	0	1	2	2	0	1	3	0	0	0	0	1	3	0	0	1	0	0	0	0	0	0	1	3	3	0	2	2	0	2	0	0	0	0	0	0	1	0	0	0	3	0	1	0	3	0	1	1	2	1	0	3	1	0	1	4	0	1	1	1	0	2	1	0	1	1	2	0	0	0	1	0	2	0	0	0	1	0	0	2	3	0	0	0	0	1	1	0	1	2	0	0	0	0	0	2	2	0	2	1	0	2	0	0	1	1	1	0	0	0	1	1	3	2	0	0	3	0	0	0	1	0	0	1	4	0	0	0	0	2	0	0	0	1	1	2	0	1	2	0	0	0	1	1	0	1	0	1	0	0	1	0	0	0	0	0	0	0	0	0	2	0	3	0	2	0	1	0	0	0	0	1	0	0	0	0	1	0	1	0	0	1	0	0	3	0	0	2	3	2	0	0	0	0	0	0	2	2	2	0	1	0	1	0	3	0	0	0	2	0	1	1	0	3	0	1	0	2	0	1	0	0	0	2	0	0	0	1	0	0	0	1	0	0	0	1	1	1	0	0	0	1	0	0	0	0	1	0	2	1	1	0	2	0	0	0	0	0	2	0	0	1	1	1	1	0	0	0	4	0	0	0	2	0	5	5	0	0	0	2	1	0	0	0	0	0	1	1	1	0	0	1	0	0	0	3	0	0	0	1	0	0	0	1	0	1	0	0	2	1	1	1	0	0	1	0	1	0	0	1	1	2	0	0	1	0	0	0	0	2	0	0	1	1	0	0	0	0	1	0	3	1	1	0	0	1	1	0	0	2	0	1	0	0	0	0	0	0	6	1	0	2	0	4	0	0	0	0	0	1	0	0	0	2	1	2	1	0	0	1	1	0	0	0	0	1	0	0	0	2	1	0	0	0	0	1	0	0	1	2	0	1	1	2	0	1	0	0	0	0	0	2	0	0	5	0	0	0	1	0	0	0	0	0	0	0	2	0	0	2	3	0	0	3	2	0	8	2	2	0	0	1	0	0	0	0	1	0	0	0	1	0	5	1	1	0	1	0	1	1	0	0	0	0	1	0	1	0	0	1	0	1	0	1	0	1	0	1	3	3	0	0	1	1	1	0	0	3	1	0	2	2	1	0	1	0	0	0	1	0	1	1	2	0	0	6	0	3	1	0	0	0	2	0	0	0	2	1	0	0	2	0	0	0	1	1	0	0	0	0	1	0	1	0	4	1	2	0	1	1	0	0	0	0	1	1	0	4	0	3	1	1	1	0	0	3	1	0	1	0	0	0	0	0	5	0	0	1	0	2	1	0	0	0	1	0	1	0	0	1	0	3	1	1	0	3	1	1	0	2	2	0	0	0	0	1	0	0	1	1	1	0	1	0	0	2	0	0	0	0	3	1	1	0	0	0	0	0	1	0	0	0	0	0	1	1	0	0	1	0	3	1	0	0	1	2	0	5	1	4	0	1	0	4	0	0	0	0	0	0	2	0	0	0	0	0	0	0	0	1	1	0	0	0	1	0	0	0	0	0	1	0	1	0	0	4	0	0	0	0	3	0	0	0	0	0	0	0	0	1	0	2	0	0	0	0	0	0	4	0	0	0	0	0	0	1	1	1	1	1	0	2	1	0	0	0	0	0	1	0	3	0	0	3	0	0	1	0	0	4	0	1	1	1	2	1	1	0	0	2	1	0	2	0	2	0	1	0	1	1	0	0	0	1	0	1	1	0	3	1	0	0	0	0	3	5	3	2	0	0	0	0	0	0	0	0	0	2	2	0	0	0	2	0	1	2	1	0	0	0	0	1	2	2	3	0	0	1	0	0	0	0	5	0	1	1	0	1	1	3	0	0	0	1	1	0	5	1	2	0	0	0	0	3	0	0	1	0	1	2	0	1	0	0	0	0	0	0	0	1	1	4	0	2	1	0	2	1	1	1	0	0	0	1	0	0	1	0	3	1	0	0	1	0	0	0	1	1	1	0	0	0	1	2	0	5	1	1	2	0	0	0	0	0	0	0	1	1	0	0	0	0	1	1	1	0	0	1	0	0	1	0	0	0	1	3	0	1	0	1	0	1	0	0	0	0	1	0	0	0	0	2	0	0	0	0	0	2	0	1	2	0	1	0	0	1	1	0	2	1	0	1	0	1	0	0	0	0	0	1	0	0	1	1	0	1	1	1	0	0	0	0	0	1	2	0	2	1	0	2	0	0	2	1	0	0	2	0	0	1	0	0	0	0	0	2	5	2	0	0	1	1	0	0	0	0	0	0	0	0	0	1	1	0	0	0	0	1	3	0	0	0	0	0	1	0	1	0	0	0	0	0	0	0	0	0	0	0	0	0	0	0	0	0	0	0	0	0	1	0	0	1	2	0	1	0	0	1	1	1	0	0	0	0	2	2	1	1	0	0	2	1	1	1	0	0	0	0	0	1	3	2	1	1	0	1	2	2	0	1	0	1	0	0	2	2	2	0	0	1	2	0	0	1	0	0	1	1	0	0	0	0	0	0	0	1	0	0	1	0	3	0	0	1	0	0	1	2	0	0	2	2	0	0	1	0	0	0	2	0	0	0	1	0	0	0	0	1	0	0	0	0	1	0	0	0	0	3	0	1	0	0	0	0	0	0	0	0	1	0	0	0	4	0	0	0	0	0	0	0	0	0	0	0	0	0	0	1	1	0	0	0	1	0	0	0	0	0	0	2	1	0	1	0	0	1	0	0	3	0	0	0	2	2	2	0	0	1	0	0	1	1	0	0	0	2	1	0	5	0	1	0	4	0	1	1	1	1	0	0	1	4	2	0	0	0	1	1	1	0	0	2	0	0	0	0	3	0	0	0	0	5	0	1	0	1	0	0	5	1	2	0	2	0	1	0	0	0	2	2	1	0	0	1	0	0	1	1	0	0	0	0	3	0	0	0	1	0	0	0	1	0	0	0	0	0	0	0	0	2	1	1	3	0	0	0	0	3	0	1	0	1	2	0	0	0	0	1	0	0	0	0	0	1	0	0	0	0	0	0	0	0	0	1	0	1	0	0	3	1	0	2	0	0	0	0	0	1	0	0	1	3	0	0	0	0	0	3	2	1	1	0	0	0	1	0	0	0	0	0	0	2	1	0	2	2	0	0	0	0	0	0	0	1	4	1	2	0	0	1	0	0	0	0	1	3	1	0	0	1	2	1	0	2	2	5	0	0	0	0	0	0	1	0	0	2	0	0	0	1	2	2	1	0	1	2	0	0	0	0	0	0	0	0	0	2	2	1	1	1	2	0	0	0	1	0	1	0	0	0	0	1	0	0	5	0	0	0	0	1	2	0	1	1	1	0	1	2	0	1	2	0	0	0	0	0	0	0	2	1	0	0	0	1	1	0	0	1	0	0	0	0	0	0	0	0	0	0	0	1	0	0	0	2	1	0	1	2	2	0	0	0	0	1	0	0	0	0	0	1	1	0	0	0	2	0	0	1	0	2	0	0	3	1	0	0	0	0	0	0	1	3	1	0	0	3	0	0	1	0	0	1	0	1	0	0	1	1	2	2	0	3	0	0	1	0	0	0	0	1	0	5	2	0	0	0	1	0	1	0	0	0	0	2	1	0	0	0	0	1	0	4	2	0	2	0	3	0	0	0	0	1	0	1	0	3	0	1	0	1	0	0	1	0	1	0	0	0	1	0	1	0	0	0	0	1	0	0	1	0	1	0	1	1	5	3	0	2	0	2	1	0	0	2	0	0	2	0	1	0	0	0	0	0	2	1	0	0	0	0	1	1	1	1	1	5	0	0	0	0	0	0	2	0	0	0	0	1	0	0	0	1	0	1	0	1	0	0	0	0	0	0	0	1	0	1	1	0	1	0	6	0	1	0	0	0	1	0	1	0	1	4	1	3	0	0	4	0	0	1	0	0	1	0	0	1	1	2	2	0	0	0	0	2	0	4	3	1	0	0	0	2	0	1	0	0	0	2	0	0	0	0	3	2	0	0	1	1	1	0	1	0	2	2	2	0	0	0	1	1	0	0	2	1	0	1	0	0	0	0	0	2	0	1	1	0	0	0	0	0	3	0	0	0	1	2	1	1	1	1	2	0	1	0	3	1	1	1	0	1	1	0	1	0	0	0	0	0	0	0	0	0	0	0	2	1	0	0	2	0	1	0	0	1	1	0	0	1	0	0	0	0	0	3	0	1	0	1	0	1	1	1	0	0	3	0	1	0	0	0	0	1	0	1	0	0	0	1	0	0	2	0	0	0	2	4	1	0	0	0	1	0	0	0	0	0	0	0	1	1	1	2	1	1	1	2	2	3	0	0	0	0	0	2	1	0	0	0	0	0	0	0	2	0	0	1	1	0	5	2	3	0	1	0	2	0	3	4	0	1	0	6	0	1	2	1	0	0	0	0	1	0	0	0	0	1	0	0	0	0	0	0	0	0	1	0	0	1	4	0	8	0	0	1	0	2	0	0	0	0	0	7	5	0	0	0	0	2	1	0	1	0	0	5	1	0	1	1	1	0	1	0	2	2	0	0	1	2	0	0	0	0	0	0	0	0	0	1	1	0	0	2	1	0	1	0	1	0	0	0	0	0	2	2	0	1	1	0	1	0	0	0	0	0	0	0	0	0	2	0	0	0	0	2	0	0	0	0	1	3	2	0	3	4	0	0	1	3	0	4	0	0	0	4	0	0	0	0	0	3	0	1	0	0	0	0	0	3	3	0	0	0	1	0	0	0	3	0	0	0	0	0	2	0	0	0	0	0	1	0	2	2	0	0	0	2	0	0	0	3	1	0	1	0	2	2	1	0	1	0	2	2	0	0	0	0	0	4	0	1	0	0	0	1	0	0	0	1	0	0	0	0	2	1	1	0	2	0	0	0	2	0	0	2	1	1	0	0	0	4	0	1	2	0	0	1	0	0	0	0	0	0	0	2	0	2	1	0	0	2	1	0	0	4	1	2	0	6	0	0	1	1	2	0	0	0	0	0	1	0	0	1	1	1	0	0	4	0	2	0	0	0	0	0	1	0	0	0	0	1	0	0	3	0	0	0	0	1	3	0	0	1	1	5	2	0	3	0	0	3	0	2	1	0	0	0	0	1	2	0	1	0	0	2	0	1	0	0	1	0	0	3	2	0	2	2	1	1	0	2	0	0	0	0	1	0	1	2	0	0	0	0	0	0	0	2	0	1	1	0	1	1	2	1	1	0	2	0	0	0	0	0	0	0	0	1	0	0	0	0	3	0	0	0	0	0	1	0	1	0	0	1	0	0	0	2	1	0	1	0	0	0	0	1	0	1	0	3	2	2	1	0	1	2	1	0	0	0	0	1	0	0	0	0	0	0	1	1	0	0	0	0	0	0	0	5	0	0	0	2	1	2	0	1	1	1	0	0	0	0	1	0	0	0	0	1	0	1	2	0	3	1	0	0	0	0	0	1	0	1	0	0	1	0	0	2	4	2	0	0	0	0	1	0	0	0	0	1	0	0	1	1	2	0	0	0	0	2	0	1	2	0	0	0	0	2	0	0	0	0	1	0	0	0	1	0	1	1	3	2	0	0	0	0	0	0	0	0	1	1	0	0	2	0	1	0	0	0	0	1	0	1	0	1	0	0	0	0	2	2	0	0	0	1	0	1	0	0	0	1	0	0	0	0	0	2	0	0	0	1	0	0	2	3	0	0	0	0	0	0	0	2	2	1	0	0	0	2	0	3	1	0	2	0	0	2	0	2	1	1	0	0	0	0	0	0	0	1	0	0	0	3	0	2	0	1	0	0	0	0	0	2	0	0	0	0	1	0	0	0	0	0	0	3	0	3	0	3	0	1	1	0	0	0	0	0	0	0	0	0	0	0	0	2	1	0	0	0	2	0	0	1	0	1	0	0	0	0	0	0	0	0	0	1	2	1	0	1	0	3	2	1	0	0	0	0	0	2	0	0	0	0	2	0	0	3	1	1	0	0	2	2	0	0	1	0	1	0	1	0	0	0	0	0	1	3	0	3	4	0	2	1	2	0	2	0	0	2	0	1	0	0	1	1	1	0	1	1	5	0	0	0	1	1	0	0	0	2	0	3	1	2	0	0	2	0	4	1	5	3	0	0	1	1	0	0	0	0	0	0	0	0	0	0	0	2	0	0	2	1	0	0	0	0	0	0	0	0	0	0	6	0	1	2	0	0	1	0	1	0	0	3	0	1	3	0	0	2	0	0	0	0	0	0	0	0	0	1	3	1	0	1	2	1	1	0	2	0	1	0	0	2	1	4	0	0	0	0	1	0	1	2	0	0	4	0	0	0	0	0	0	0	0	0	0	3	0	0	1	2	1	0	0	0	0	0	2	2	0	0	0	0	0	0	1	1	2	1	2	1	0	0	0	2	4	5	2	1	0	0	2	1	0	4	0	0	1	0	0	0	0	3	0	0	1	0	0	0	0	2	0	0	0	1	0	0	0	4	1	0	0	0	0	0	0	8	0	0	0	1	0	0	0	0	0	1	0	0	1	1	0	0	0	2	2	0	0	1	2	0	1	4	1	1	0	0	2	2	0	0	1	0	0	4	0	0	0	0	1	1	0	0	0	0	1	3	0	2	0	0	0	0	0	0	1	0	0	0	0	1	0	0	1	1	0	0	0	1	0	0	0	3	2	3	2	1	0	0	0	0	6	0	1	0	0	0	0	1	0	0	0	0	0	1	0	0	0	1	1	0	1	2	0	0	1	0	0	0	0	3	1	2	1	0	0	0	2	3	0	3	0	4	0	0	0	1	0	0	0	0	0	0	0	2	3	0	0	0	1	0	0	0	0	0	2	1	0	0	0	0	0	1	0	1	0	0	0	0	4	2	0	1	1	2	0	0	1	6	1	2	2	0	0	0	2	1	0	0	0	0	0	3	2	0	2	1	2	2	1	0	1	0	1	0	4	0	0	1	0	0	0	0	4	0	2	1	0	1	3	0	0	0	0	3	3	0	2	1	0	0	1	1	0	0	2	0	0	0	1	1	0	0	1	0	0	1	1	2	0	0	2	0	2	4	0	1	0	0	0	0	1	3	0	2	1	1	1	0	2	3	0	0	1	0	1	0	2	0	1	0	0	0	0	0	0	0	0	2	3	0	0	0	0	0	0	3	0	0	0	0	1	1	0	3	0	0	0	0	0	0	3	0	0	0	0	1	2	0	2	1	0	0	0	0	0	1	0	0	2	0	0	1	1	0	0	0	0	1	2	0	1	0	0	0	0	0	0	0	0	4	0	0	0	4	0	0	0	1	1	0	0	3	0	0	0	1	0	0	1	0	0	0	1	1	1	1	0	1	0	1	1	0	0	0	0	0	0	1	0	3	0	0	0	0	0	0	2	0	0	2	0	0	0	0	0	0	2	0	2	0	0	0	0	0	0	1	0	0	1	1	0	0	0	0	1	0	0	0	4	1	0	1	0	0	0	5	0	0	0	0	0	2	0	0	2	1	0	1	0	0	0	0	1	0	0	0	2	0	0	1	0	0	0	1	0	0	1	0	0	1	0	2	0	0	0	0	1	0	0	1	0	0	3	1	1	0	4	4	0	0	0	0	1	0	0	3	0	0	0	0	0	1	0	0	1	1	0	0	0	0	0	0	1	4	1	0	2	1	1	1	0	0	0	0	0	1	0	1	0	0	1	0	0	0	0	0	0	1	2	0	1	1	0	0	0	0	0	0	1	3	0	1	1	2	3	1	1	1	0	0	0	1	0	0	0	0	3	0	2	1	2	1	0	2	0	4	1	0	0	5	0	2	0	4	0	0	0	2	1	2	1	0	0	0	0	0	1	0	1	0	0	1	0	0	2	1	0	0	0	0	0
N0.HOG0006052	0	0	0	0	1	0	0	0	0	1	0	0	2	0	1	0	1	0	0	0	0	0	0	0	0	0	1	1	1	0	0	0	1	1	0	0	0	0	0	0	0	0	1	1	0	0	1	0	0	0	1	1	1	0	0	0	0	1	1	0	0	0	0	0	0	0	0	0	0	0	0	0	0	0	0	0	1	0	0	0	1	0	0	0	0	0	0	1	0	0	1	0	0	0	0	0	0	0	0	0	0	0	0	0	0	0	0	0	0	0	0	0	0	0	1	0	0	1	0	0	0	1	0	0	0	0	0	0	1	0	0	0	0	0	0	0	0	0	1	0	0	0	0	0	0	0	0	0	0	0	0	1	0	1	0	2	0	0	0	0	0	0	1	0	0	0	2	0	1	0	0	1	0	1	0	0	0	0	1	0	0	0	0	1	0	1	0	0	1	0	0	0	1	1	0	1	0	0	0	0	1	0	1	1	0	0	0	0	0	0	0	0	0	0	0	0	0	0	0	0	0	0	0	1	0	2	1	0	0	0	0	0	0	0	0	0	0	0	0	0	1	0	0	1	0	0	0	0	0	0	0	0	0	0	0	0	0	0	0	0	0	0	1	0	0	0	1	0	0	0	0	0	0	0	0	0	0	0	0	0	1	1	0	0	0	0	0	2	0	0	0	0	0	0	0	2	0	0	0	0	0	0	0	0	0	0	0	0	0	0	0	0	1	0	1	1	1	0	0	1	0	0	0	1	0	0	0	0	0	0	0	0	0	0	1	0	0	0	1	0	0	0	0	0	0	0	1	0	0	0	0	1	0	0	0	1	0	0	0	1	0	1	0	0	1	0	0	0	1	1	0	0	1	3	0	0	0	1	0	0	0	0	0	0	0	0	0	0	0	0	0	0	0	0	0	0	0	0	0	0	1	0	0	0	0	0	0	0	0	0	0	0	1	0	0	0	0	0	0	0	0	0	0	0	0	0	0	0	0	0	0	0	0	0	0	0	0	0	0	0	0	0	0	0	0	0	0	0	0	0	0	1	0	0	2	0	0	0	0	0	1	0	1	0	1	0	0	0	0	0	0	0	0	0	1	0	1	0	0	0	0	0	0	0	0	0	0	0	0	1	0	0	1	0	0	0	0	0	0	0	1	0	0	0	1	1	0	0	0	0	0	0	1	0	0	1	0	0	0	0	0	1	0	0	0	0	0	0	0	2	0	0	0	0	0	0	0	1	0	0	0	0	0	0	0	1	0	1	0	0	1	0	0	1	0	0	1	0	2	0	0	0	0	0	1	0	0	0	0	0	0	0	0	0	0	0	0	0	0	0	0	0	0	1	0	0	0	0	1	0	0	0	0	1	0	0	1	0	0	0	0	0	0	1	0	0	0	0	0	1	0	0	0	3	0	3	0	0	0	0	2	0	1	0	1	1	0	0	0	0	1	1	1	0	1	0	1	0	0	0	0	0	0	0	0	0	0	0	0	0	0	0	0	1	0	1	1	1	0	0	0	0	0	0	0	0	0	0	0	1	1	0	0	0	0	0	1	0	1	0	0	1	1	0	0	0	0	1	0	0	0	1	0	1	0	0	0	0	0	0	0	0	0	0	0	0	0	0	1	0	0	0	0	0	0	0	0	0	0	0	0	0	0	0	0	0	0	1	0	0	0	0	0	1	0	0	0	0	0	0	0	0	0	0	0	0	0	0	0	1	0	0	0	0	0	0	0	0	0	0	0	0	0	0	0	0	0	0	2	0	1	0	0	0	1	1	1	0	1	0	0	0	0	0	0	0	0	0	0	0	1	0	0	0	2	0	0	0	0	1	0	0	0	0	1	0	1	0	0	0	0	0	0	0	1	0	0	0	0	1	0	0	1	0	0	0	0	0	1	0	0	0	0	0	1	0	1	0	1	1	0	0	0	0	0	0	0	0	1	0	0	0	0	1	0	0	1	0	0	0	0	1	0	1	0	0	1	0	0	0	0	0	0	0	1	0	0	0	0	1	0	0	0	0	0	0	1	0	0	0	0	0	0	1	0	0	0	1	0	0	0	0	1	0	1	0	0	0	2	0	0	1	1	0	0	1	1	0	1	0	0	2	0	0	0	0	0	0	0	0	0	1	0	0	0	0	0	0	0	0	0	0	0	0	0	0	0	0	0	0	0	0	1	1	0	0	0	0	0	0	0	1	0	0	0	0	0	0	0	0	1	0	0	1	0	0	0	1	0	0	0	0	1	0	0	0	0	0	1	0	0	0	0	0	1	0	0	0	0	1	0	0	1	0	0	0	0	0	0	0	1	1	0	2	0	0	1	1	1	0	1	0	0	0	0	1	0	0	0	0	0	1	0	0	0	1	0	1	0	0	2	0	0	0	0	0	0	0	0	0	0	0	1	0	0	2	0	0	0	0	0	1	0	0	0	0	0	0	0	0	0	0	0	0	0	0	1	0	0	0	0	2	0	0	1	0	0	0	1	0	0	0	0	1	0	0	0	0	0	0	0	0	0	0	0	0	0	0	0	0	0	0	1	0	0	0	0	0	0	0	0	0	0	0	0	0	1	0	0	0	0	0	1	0	0	0	0	1	0	0	0	1	1	0	0	0	0	0	0	0	0	0	0	0	0	0	0	0	0	0	2	0	2	0	1	1	1	0	0	0	0	0	1	0	0	0	0	0	0	1	0	0	1	0	0	0	0	0	1	2	0	0	0	0	1	0	0	0	1	1	0	0	0	0	0	1	0	0	0	0	0	0	0	0	1	0	0	0	0	1	1	0	1	0	0	0	1	0	1	0	0	0	0	0	0	0	0	0	0	0	0	0	0	0	0	0	0	0	0	0	0	0	0	0	0	0	0	0	0	2	0	0	0	0	0	0	0	0	0	0	0	0	0	0	0	0	0	0	0	0	2	0	0	1	0	0	1	0	0	0	0	1	0	0	0	0	0	0	0	0	0	0	0	0	1	0	0	1	0	1	0	0	0	0	0	0	0	0	0	0	0	1	0	0	0	0	0	0	0	0	0	0	1	1	1	0	0	0	0	0	0	0	0	0	0	0	0	0	0	0	0	1	0	0	0	0	0	0	0	2	0	0	1	0	0	0	0	0	1	0	0	1	0	1	0	0	1	0	0	1	0	0	0	0	1	0	0	1	0	0	0	0	0	0	0	0	0	1	0	0	0	0	0	1	1	0	0	1	0	0	2	0	0	1	0	1	1	0	0	0	0	1	0	0	0	0	1	1	0	1	2	0	0	0	1	0	0	1	1	0	0	0	0	0	0	0	0	0	0	0	1	0	0	0	1	0	0	0	1	1	0	0	0	0	0	0	0	0	0	0	0	0	0	0	0	0	0	0	0	0	2	0	0	1	0	0	2	0	0	0	0	0	0	0	0	1	0	0	1	0	0	0	0	0	0	0	0	1	0	2	0	0	0	0	0	0	1	0	1	0	0	0	0	0	0	0	0	0	1	1	1	0	1	1	1	0	0	1	0	0	0	0	1	0	0	0	0	1	0	0	1	0	1	0	0	0	0	0	0	2	0	0	1	0	0	0	0	0	0	0	0	0	0	2	1	1	1	0	0	0	0	0	0	0	0	0	0	0	0	0	0	1	0	0	1	0	1	0	0	0	0	1	0	0	0	1	0	0	0	0	1	0	1	0	1	0	0	1	0	0	0	0	0	1	0	0	0	0	0	0	1	0	0	0	1	0	0	0	0	0	0	0	0	0	0	0	0	0	0	0	0	0	1	0	0	0	1	1	0	0	0	0	0	0	1	0	1	3	0	0	1	1	0	0	0	0	1	0	0	0	0	0	0	0	2	0	0	0	0	0	0	0	0	0	1	0	0	0	0	0	0	0	0	0	0	0	0	0	0	1	0	1	0	0	1	0	0	0	0	0	0	0	0	0	2	0	0	0	1	1	0	1	0	0	0	0	0	1	0	0	1	1	0	0	0	1	0	0	0	0	0	0	0	0	0	0	1	0	0	0	1	0	0	1	0	0	0	0	0	0	0	1	0	0	0	0	2	0	0	0	0	0	0	1	0	0	0	0	0	0	0	1	0	0	0	0	0	0	0	0	0	0	0	0	2	0	0	0	0	0	1	0	0	0	2	1	0	1	0	0	0	0	1	0	0	0	0	0	0	0	0	0	0	0	0	0	1	0	0	0	0	0	0	0	0	0	0	1	0	0	0	0	0	1	0	0	0	0	0	0	0	0	1	0	0	0	0	0	0	0	2	0	0	0	0	0	1	1	0	0	0	0	0	0	0	0	0	1	0	0	0	0	0	0	0	0	0	0	0	1	0	0	1	0	0	0	0	0	0	0	0	1	1	0	0	0	0	0	0	0	0	0	1	0	0	0	0	0	3	0	0	0	0	0	0	1	0	1	0	0	0	0	0	0	0	0	0	0	1	1	0	0	0	0	1	0	1	0	0	0	0	0	1	1	0	0	0	0	0	1	0	0	0	1	0	0	0	0	0	1	1	0	1	1	0	1	0	0	0	0	0	0	1	0	0	0	0	0	0	1	0	0	1	0	0	0	0	0	0	0	0	0	1	0	0	1	0	1	0	0	0	1	0	0	1	0	0	0	0	0	0	0	1	0	0	0	0	0	0	0	0	0	0	0	0	0	0	0	0	0	0	1	0	0	0	0	0	0	0	0	0	2	0	1	0	0	0	0	1	0	1	0	0	0	1	0	0	0	0	0	0	0	1	0	1	0	0	0	0	0	0	1	0	0	0	0	0	0	1	0	0	0	0	1	0	0	1	0	0	0	0	0	1	0	0	2	1	2	0	1	0	0	0	0	0	0	0	0	0	2	0	0	0	0	1	0	0	0	0	1	0	0	0	0	0	1	0	0	0	0	1	0	0	0	0	1	3	0	0	0	0	0	0	0	0	1	2	0	0	0	0	0	1	0	0	1	2	0	0	0	0	0	1	0	0	0	1	0	2	1	0	0	0	0	0	0	0	0	0	0	0	0	1	0	0	0	1	0	0	0	0	0	0	0	0	0	0	0	0	0	0	0	0	0	0	1	0	0	0	1	0	0	0	0	0	0	0	0	1	0	1	1	1	0	0	0	0	1	0	1	0	1	2	0	0	0	0	0	0	0	0	0	1	0	0	0	0	0	1	0	0	1	1	0	0	0	0	2	0	0	0	0	0	1	0	0	0	0	0	1	0	0	0	1	0	0	0	0	3	0	1	0	0	0	4	0	1	1	2	0	0	0	0	0	0	0	0	0	0	1	0	0	0	1	0	0	0	0	0	0	0	0	0	1	0	0	1	1	2	0	0	0	0	0	0	1	0	0	0	0	1	0	2	2	0	0	1	0	0	1	0	0	0	0	0	0	0	0	0	0	0	0	0	0	0	1	0	1	0	0	0	0	0	0	0	0	1	1	0	0	1	1	0	0	0	0	1	1	0	0	1	1	0	0	0	0	0	0	3	0	0	0	0	0	0	0	0	0	1	0	0	0	0	0	1	0	0	0	1	1	0	1	1	0	0	0	0	1	0	0	0	0	0	0	0	0	0	0	0	0	0	0	1	0	0	0	1	0	0	0	0	0	0	0	0	0	1	0	0	0	0	0	1	0	0	0	0	0	0	0	0	2	0	0	1	1	0	0	0	0	0	2	1	0	0	0	0	0	0	0	1	0	1	0	1	1	0	0	0	0	0	0	0	0	0	0	0	0	0	1	0	1	1	1	0	0	0	0	0	0	0	1	0	0	0	0	0	0	0	0	0	2	0	0	0	0	0	0	0	1	0	0	0	0	0	0	0	0	1	0	0	1	0	0	1	0	1	0	1	1	0	0	0	0	0	0	2	0	0	1	1	1	0	0	0	0	0	0	2	0	0	0	1	2	2	0	0	0	0	0	0	1	0	0	0	0	0	0	0	0	0	0	0	0	0	0	1	0	0	1	1	0	1	1	1	0	0	0	0	0	0	0	0	0	0	0	0	0	1	0	0	0	2	1	1	0	0	0	1	0	0	0	1	0	1	3	2	1	1	0	0	0	2	0	0	0	1	0	1	0	0	0	0	0	1	0	0	1	0	1	0	0	0	2	0	0	0	0	0	0	0	0	0	0	0	0	1	0	0	0	0	0	0	0	0	0	0	0	0	0	2	0	0	0	1	1	0	0	0	0	0	0	1	0	0	0	0	0	0	1	0	0	0	0	0	0	0	0	0	0	0	0	0	0	0	1	0	0	0	1	0	0	0	0	0	0	0	1	0	1	0	0	0	0	0	1	0	0	1	0	1	0	0	0	0	0	0	0	0	0	0	0	0	0	0	0	0	0	0	0	0	1	0	0	0	0	1	0	0	0	0	0	1	0	0	0	0	0	0	0	0	0	0	0	0	0	0	0	1	0	0	0	0	0	0	0	0	0	0	0	1	1	0	0	1	0	0	0	0	1	0	0	1	0	0	0	0	0	0	0	0	0	0	0	0	0	1	0	0	0	1	1	0	0	0	0	1	0	0	0	0	0	0	1	0	0	0	0	0	0	0	0	0	0	0	0	1	0	0	0	0	1	1	0	0	1	0	0	0	1	1	0	1	0	0	0	0	0	0	0	1	0	1	0	0	0	1	0	0	0	0	0	0	1	0	0	0	0	0	0	0	0	0	0	0	0	0	1	0	0	1	1	0	1	1	0	0	0	0	0	0	0	1	0	0	0	0	0	0	0	0	0	0	0	0	0	0	0	1	0	0	0	1	0	0	0	2	1	0	0	1	0	0	0	0	0	0	0	0	0	0	0	0	0	1	1	0	0	0	0	0	0	0	0	0	0	0	0	1	0	0	0	1	0	0	0	0	0	0	2	0	0	1	0	0	0	0	0	0	0	0	0	0	0	0	0	1	0	0	0	0	0	0	0	1	0	0	0	0	0	1	1	2	1	0	0	1	0	1	0	0	0	0	1	1	0	0	0	1	0	0	0	1	0	0	0	1	0	0	1	0	0	2	0	0	0	0	0	0	0	0	0	3	1	0	0	0	0	0	0	0	0	1	1	0	0	0	0	1	0	0	0	0	1	0	0	0	1	0	2	0	0	0	0	1	0	0	0	0	0	1	0	0	0	1	0	0	1	0	0	0	0	0	0	0	0	0	0	0	2	0	0	2	0	1	0	0	0	0	0	0	0	0	1	2	0	0	0	0	0	0	1	0	1	0	0	0	0	0	0	0	0	0	1	0	0	0	0	0	0	0	0	0	0	0	0	1	0	0	0	0	0	0	0	1	0	0	1	0	0	1	0	2	0	1	1	0	0	0	0	0	0	0	0	1	1	0	0	0	0	0	0	0	1	0	0	0	1	1	0	1	0	0	0	1	0	0	0	0	0	0	0	0	0	0	0	0	1	0	0	0	0	0	0	0	0	0	0	0	0	1	0	0	1	0	1	1	1	1	1	2	0	0	0	0	0	0	0	0	0	2	0	0	0	1	0	0	0	0	0	0	0	0	2	0	1	0	1	1	1	0	1	0	1	0	0	0	0	1	0	0	0	1	0	0	0	1	0	1	0	1	0	0	0	0	0	0	0	0	0	0	1	0	0	0	0	0	0	0	0	0	0	0	2	0	0	0	0	0	1	0	0	0	0	0	0	0	0	0	0	0	0	0	0	0	0	0	0	1	0	1	0	0	0	0	0	0	0	0	0	0	1	0	0	0	0	1	0	0	0	0	0	0	0	0	0	0	0	0	0	0	0	0	0	0	1	0	0	0	0	0	0	0	1	0	0	0	0	0	0	0	0	0	1	0	0	0	0	0	0	1	0	0	1	0	0	1	0	0	0	0	0	0	0	0	0	0	1	0	0	0	0	2	0	1	0	1	0	1	0	0	0	0	0	0	0	0	1	1	0	0	0	0	0	0	0	0	0	0	0	0	2	0	0	0	0	1	0	0	0	1	0	0	0	2	0	1	0	1	1	0	0	0	0	0	0	1	0	1	0	1	0	0	0	0	0	1	0	1	1	1	0	1	0	0	1	1	0	0	0	0	0	0	0	0	0	0	0	1	2	0	0	0	1	1	0	1	0	0	1	0	0	1	1	0	2	0	0	1	0	0	0	0	0	1	0	1	0	0	0	0	0	0	0	0	0	0	0	0	0	0	1	0	0	2	0	1	1	0	0	0	0	0	0	0	0	0	0	0	1	0	0	0	1	0	0	1	0	1	0	1	0	1	0	0	0	0	0	0	1	0	0	0	0	1	0	0	0	2	0	0	1	0	0	0	0	0	2	0	0	1	2	0	0	1	0	0	1	0	1	0	0	0	0	0	0	0	0	2	0	0	0	0	0	0	1	0	0	0	1	0	0	0	0	2	0	0	0	0	0	0	0	0	0	1	0	0	1	0	0	0	0	1	0	0	2	1	0	1	0	1	0	0	0	0	0	0	0	0	0	0	0	2	0	1	0	0	0	0	0	0	0	0	0	0	0	0	0	0	0	0	0	0	0	0	0	0	0	1	1	0	1	0	0	0	0	0	0	0	0	0	1	0	0	0	0	0	0	2	0	0	0	0	0	0	0	0	0	0	0	0	0	0	0	0	0	0	1	0	0	1	2	0	0	0	2	0	0	1	0	0	1	0	1	0	1	0	1	1	0	0	0	1	0	1	0	1	0	1	0	0	0	0	1	0	0	0	0	1	1	0	0	0	0	0	0	0	0	0	0	0	0	0	0	0	0	0	2	0	1	0	0	1	0	0	0	1	1	0	1	0	0	0	0	0	0	0	0	0	0	0	0	0	0	0	0	0	0	0	1	0	0	0	1	0	0	1	0	0	1	0	0	1	0	0	0	0	1	0	0	1	1	0	0	0	0	0	0	0	1	0	0	0	1	0	0	0	0	0	0	1	2	0	0	1	2	0	2	0	2	2	0	0	0	0	0	1	0	0	0	0	2	0	0	0	0	0	0	0	0	1	1	0	0	1	0	0	0	0	0	0	0	0	1	0	1	1	1	0	0	0	0	0	0	0	1	0	0	0	0	0	0	0	0	0	0	0	0	0	0	0	1	1	0	0	0	0	0	0	1	0	0	0	0	0	0	0	0	0	1	1	0	0	0	0	0	0	0	0	1	0	2	0	0	0	0	0	0	0	0	0	0	0	0	0	1	0	0	1	0	0	0	0	0	0	1	1	0	0	1	0	0	0	0	0	0	0	0	1	0	0	1	0	0	0	0	0	0	0	0	0	0	0	0	0	0	0	0	0	1	0	0	2	0	0	0	0	0	0	0	0	0	0	0	0	0	0	0	0	0	0	0	1	0	0	1	0	0	0	0	0	0	0	0	1	1	0	0	1	0	0	0	0	0	0	1	0	0	1	0	0	1	0	0	0	1	1	0	0	0	0	0	1	1	0	0	1	0	0	1	0	1	0	0	1	0	2	0	0	0	0	0	0	2	0	0	0	1	0	0	0	0	0	0	0	1	0	0	0	0	0	1	0	0	0	0	0	0	0	0	0	0	0	0	0	1	0	1	0	1	0	1	0	1	0	0	1	0	0	0	0	0	0	0	0	0	0	1	0	1	0	0	0	0	1	1	1	1	1	0	1	0	0	0	0	1	2	0	1	0	0	0	0	0	0	1	0	0	1	1	0	2	0	0	0	1	0	1	0	1	0	0	0	0	0	0	0	3	0	1	0	0	0	1	0	0	0	2	0	0	0	1	0	0	0	1	1	0	0	1	1	1	0	1	0	0	1	1	0	0	0	0	0	0	0	0	0	0	0	0	0	0	0	0	0	1	0	0	0	0	0	0	0	0	1	0	0	0	0
N0.HOG0000675	0	4	4	6	3	1	4	1	0	1	1	0	2	1	6	0	1	2	0	3	0	1	1	0	5	2	4	1	1	5	1	1	7	1	0	6	0	3	1	2	0	0	4	4	0	1	2	0	1	2	3	1	2	4	1	0	0	0	0	0	0	1	1	0	1	0	2	2	0	0	1	2	1	2	0	0	2	1	0	6	1	0	0	0	0	3	3	2	7	3	1	0	2	2	0	0	1	0	1	0	0	1	1	1	0	1	0	1	1	1	2	4	1	1	1	3	1	2	0	1	1	2	1	5	0	2	1	1	0	3	2	1	2	3	1	1	0	0	2	0	1	4	2	0	0	2	2	0	2	0	0	4	0	2	1	0	4	0	0	3	1	1	3	1	3	2	1	0	1	4	0	4	0	4	0	1	1	1	0	0	1	1	2	5	0	1	1	0	2	0	1	2	1	1	0	2	3	2	0	4	2	1	4	1	1	0	0	1	0	1	3	3	1	4	2	5	1	4	3	2	0	0	0	0	1	1	7	0	1	1	1	1	0	0	1	0	0	1	2	0	2	2	0	1	2	1	0	3	1	1	0	0	0	0	1	0	1	1	1	0	2	2	0	3	2	0	0	5	0	1	0	0	3	2	2	6	2	2	1	0	5	4	4	2	1	0	0	2	0	0	3	1	2	0	1	0	3	1	2	1	4	0	2	0	3	0	2	1	1	0	2	4	2	1	0	5	1	0	1	0	4	7	2	1	0	1	0	1	3	1	0	0	0	4	0	1	1	0	1	0	2	1	0	4	0	1	0	0	3	5	0	5	3	0	1	2	2	2	0	0	0	1	0	2	1	2	0	2	0	1	1	2	0	1	1	0	0	0	1	2	2	0	0	1	1	1	3	1	0	2	4	4	1	1	0	0	3	1	0	0	1	0	0	2	0	0	2	2	1	0	2	5	0	2	3	1	0	1	0	2	2	0	2	1	0	2	2	3	2	2	0	0	3	0	4	1	1	1	1	1	1	1	0	2	1	0	0	1	0	0	0	0	4	0	3	6	0	0	0	2	1	1	0	1	0	1	0	1	2	1	0	0	2	0	0	2	2	1	0	1	5	3	1	2	1	0	2	2	2	1	0	0	3	2	3	1	0	0	0	0	4	1	1	0	4	3	2	0	0	0	0	1	0	1	3	4	1	2	1	0	0	2	1	0	3	2	4	1	2	0	1	0	1	2	2	2	2	3	1	1	5	1	0	3	0	0	3	2	2	3	1	2	1	1	4	2	0	2	2	0	1	0	0	3	2	2	2	1	3	1	3	0	0	0	1	0	1	5	6	0	0	2	1	1	2	1	2	1	1	0	1	1	1	2	0	0	3	1	2	1	0	0	0	0	0	0	2	0	4	1	0	1	0	1	0	2	2	3	0	0	2	1	0	5	4	1	1	0	5	0	1	2	1	0	1	3	5	3	1	0	4	0	0	1	0	0	0	0	0	0	0	1	3	7	3	0	4	2	0	2	0	5	2	1	1	0	1	0	3	1	2	1	1	2	2	0	2	1	1	3	0	5	1	0	2	3	1	2	3	0	2	2	4	0	1	0	2	1	1	0	3	1	1	1	1	3	1	1	1	0	9	3	0	0	0	4	0	2	4	2	1	1	0	1	0	0	0	0	0	0	1	1	2	3	1	0	2	0	1	7	1	0	0	3	1	0	2	0	3	0	1	3	0	0	3	0	3	1	1	1	0	1	1	3	3	0	2	2	2	0	4	0	0	0	4	0	1	4	0	0	0	2	1	1	1	0	5	0	0	0	3	1	0	3	2	2	1	0	0	3	1	2	1	2	0	0	1	2	2	3	1	0	1	3	0	1	0	4	1	5	2	2	1	0	0	2	1	4	0	1	0	1	0	1	0	0	1	1	0	3	0	2	0	3	2	0	0	1	1	1	0	0	2	2	0	0	2	0	1	2	3	0	4	9	2	2	4	1	3	1	2	2	1	3	6	0	1	1	0	4	1	1	1	5	0	1	0	2	0	2	1	2	1	0	1	2	0	3	0	1	3	1	1	0	1	0	0	0	1	0	2	2	3	2	1	2	0	1	2	2	4	0	2	2	0	1	2	2	1	6	1	1	4	3	1	0	0	3	3	3	3	3	1	1	0	3	2	0	2	0	1	1	2	1	2	0	1	3	1	0	1	0	1	1	3	0	1	2	0	7	2	0	1	0	0	2	3	2	0	5	1	3	1	3	1	1	0	0	2	1	0	1	2	0	1	2	0	5	0	1	0	2	3	4	0	3	6	2	0	0	3	2	1	3	0	0	1	3	2	1	2	0	2	1	5	2	0	0	2	2	3	0	2	1	2	0	0	0	0	0	1	1	4	0	2	1	0	0	2	2	0	0	1	0	1	7	5	0	1	0	0	2	0	0	1	1	2	2	0	2	1	1	1	2	0	1	5	5	2	3	1	3	0	1	0	0	2	2	1	2	2	2	0	0	0	0	0	2	2	1	0	0	2	4	0	2	1	1	1	1	0	0	1	0	0	0	2	3	0	1	1	0	0	1	1	1	7	0	3	0	0	3	4	1	1	2	4	0	1	0	3	0	3	1	2	1	0	2	0	0	0	0	2	0	4	2	0	1	0	1	0	3	0	4	0	1	4	0	4	1	2	3	2	0	1	5	1	0	2	1	0	1	4	0	0	2	0	1	1	5	1	0	2	2	3	0	0	3	1	2	2	1	1	0	4	4	0	1	5	0	0	0	1	0	3	1	0	5	0	2	2	1	0	0	0	2	2	3	0	3	3	0	2	0	2	3	1	0	1	0	1	0	1	4	3	2	1	0	2	3	0	1	0	0	6	0	1	1	0	0	0	2	0	2	1	0	1	4	1	0	0	1	0	0	0	0	0	0	1	0	5	0	4	3	0	0	3	2	0	1	0	1	4	1	2	0	1	0	1	0	6	1	3	0	4	3	1	6	1	0	1	1	0	0	3	1	0	1	3	2	5	3	2	2	0	2	0	2	1	0	1	1	2	2	0	1	1	1	1	0	3	0	0	1	0	1	2	9	0	2	2	6	1	1	1	3	2	0	2	5	4	2	2	5	1	2	5	0	3	5	1	2	3	4	0	2	1	1	2	3	5	1	3	0	4	1	3	1	2	0	1	1	3	1	0	1	0	2	0	1	0	0	0	3	1	0	0	0	1	0	3	1	3	2	0	3	1	4	3	1	1	0	0	1	0	0	2	0	3	2	1	2	3	0	3	1	1	0	4	0	5	4	1	0	1	0	0	3	0	0	0	3	2	1	0	1	0	0	2	0	0	0	3	0	0	3	5	3	1	0	3	1	1	1	2	0	0	3	2	2	1	1	0	2	1	0	1	0	0	0	0	0	1	1	1	4	1	1	4	0	1	2	0	2	3	4	3	0	0	3	1	1	1	1	0	0	0	1	0	0	0	0	0	0	0	3	3	1	3	0	4	0	1	0	0	3	1	2	6	3	0	2	2	6	1	1	2	0	1	1	0	0	0	0	0	0	0	1	1	4	2	2	2	1	0	3	1	0	3	0	1	1	0	1	3	2	1	3	0	6	2	0	1	1	1	1	0	4	4	0	0	1	0	3	2	5	1	7	0	0	1	3	0	1	1	0	0	1	2	0	0	2	2	0	5	0	1	1	0	3	1	0	0	0	0	2	2	2	0	0	2	1	4	3	2	1	2	1	0	0	1	2	1	0	0	2	2	0	2	1	1	3	0	1	1	1	0	2	0	5	2	0	2	0	2	7	1	2	0	2	0	0	3	0	1	0	1	3	0	1	1	5	2	0	7	2	4	0	3	2	2	10	0	1	1	2	3	1	2	1	3	3	1	0	1	2	3	0	0	6	3	2	1	1	3	3	7	2	1	1	1	0	1	0	0	0	4	1	3	0	3	0	0	1	1	4	7	0	1	3	3	2	0	5	0	2	0	2	1	0	3	0	0	1	3	1	0	2	0	1	2	0	0	1	2	2	0	2	0	0	0	1	2	2	1	1	1	1	0	0	2	1	3	2	0	4	0	0	0	1	1	2	0	2	1	0	0	0	2	0	1	0	1	4	1	1	3	4	1	0	2	0	2	1	2	1	1	2	3	0	2	1	1	0	1	2	0	0	1	0	1	0	0	0	4	0	1	1	2	0	1	1	1	1	4	0	1	2	1	0	5	0	1	0	3	2	4	0	2	1	1	0	2	0	1	0	4	1	0	1	1	2	0	0	1	0	4	3	0	0	1	1	3	3	1	1	0	0	1	4	6	0	0	0	1	0	1	1	0	0	0	1	0	1	2	0	0	0	0	0	2	0	3	0	2	6	1	0	1	6	1	2	4	3	0	1	1	6	1	2	0	0	0	0	2	1	0	6	1	1	2	0	3	0	2	3	0	2	2	2	2	1	1	3	2	0	2	1	5	0	4	1	0	0	1	2	2	0	1	1	2	2	0	0	1	0	1	1	5	0	1	4	5	0	1	0	0	0	2	2	3	5	1	1	2	0	1	0	0	0	1	0	2	0	0	1	5	0	0	3	2	0	2	4	1	1	0	0	3	1	1	4	2	4	0	0	0	3	3	1	3	0	4	0	0	0	0	2	2	0	1	0	0	1	2	5	1	0	0	1	2	1	0	0	0	1	0	1	1	0	0	2	2	4	1	0	2	0	3	2	5	0	3	0	0	1	1	0	3	1	0	1	0	2	2	0	2	4	0	0	2	1	2	2	2	4	1	0	0	3	3	0	0	0	3	0	0	0	1	5	0	1	2	0	2	1	0	0	0	5	0	0	2	0	0	3	9	1	3	4	2	0	0	0	4	0	0	0	2	2	2	0	2	1	0	6	0	0	0	0	3	0	0	0	0	1	1	0	0	0	1	1	1	0	1	1	1	0	3	1	5	2	1	0	1	4	1	1	2	2	0	2	1	0	0	2	0	1	1	0	0	3	0	0	0	1	0	0	1	0	1	1	1	8	4	1	3	0	0	2	0	0	1	0	1	1	1	0	4	3	2	0	0	0	0	6	0	4	2	0	0	3	0	0	4	0	2	2	5	1	1	1	3	2	1	2	1	1	0	1	3	1	5	4	1	3	0	1	0	2	0	0	1	7	3	0	0	0	3	0	1	1	1	2	0	1	0	6	0	1	2	2	0	5	3	1	0	1	0	3	1	0	1	3	0	0	0	1	3	0	0	0	0	0	4	1	0	1	4	1	0	3	3	0	2	0	2	0	0	4	1	0	3	1	0	0	0	0	0	0	1	3	0	0	1	3	2	2	1	0	1	0	2	1	0	0	2	1	1	0	2	2	2	6	0	1	0	0	0	0	1	1	2	3	1	0	0	2	0	1	0	2	1	0	2	1	5	1	0	2	0	1	0	0	0	1	3	1	2	1	0	0	5	3	0	0	1	1	3	0	6	0	0	0	1	1	0	0	5	3	3	2	1	0	2	0	2	0	1	0	2	2	1	2	6	3	1	5	0	3	0	2	1	0	0	1	4	2	0	1	0	0	1	1	2	0	0	1	2	0	0	6	5	0	0	0	1	2	2	3	4	1	4	1	2	1	2	2	2	4	1	2	5	3	2	1	0	1	2	1	1	2	1	1	0	0	2	0	2	0	1	0	4	3	0	1	3	0	2	1	0	5	4	2	2	3	1	2	1	2	1	2	3	1	2	3	3	0	1	1	4	6	0	0	0	1	0	1	1	5	1	1	4	2	1	0	0	0	0	2	3	2	1	0	0	2	1	3	1	1	0	0	0	0	0	0	1	0	2	1	1	2	2	2	0	2	0	1	2	0	1	0	0	0	1	2	3	0	3	2	1	1	1	2	1	2	2	0	1	4	0	1	0	0	2	4	1	1	0	1	0	5	1	8	2	3	0	0	2	1	0	4	5	0	1	1	3	3	2	1	3	3	0	1	4	1	3	1	1	0	2	1	3	1	1	0	0	2	2	0	1	6	1	0	0	0	0	1	2	3	0	1	0	0	0	0	4	2	4	0	0	1	0	0	1	3	3	2	2	0	0	1	2	1	1	1	0	1	1	0	2	4	1	2	4	2	1	0	1	1	2	0	5	0	0	3	1	3	0	0	0	0	1	0	0	0	0	1	1	3	2	4	0	2	1	2	0	0	1	1	0	1	1	0	4	0	0	0	0	1	0	0	1	1	0	3	1	3	1	0	8	2	3	7	1	0	0	2	0	0	0	2	0	3	2	2	0	1	1	3	1	3	1	1	1	2	1	3	1	0	0	0	0	8	2	1	1	1	0	4	0	1	0	2	0	1	3	3	0	1	3	0	1	0	1	2	3	2	0	0	1	0	0	0	1	1	1	0	2	1	1	2	1	1	3	0	0	0	0	2	0	0	2	2	0	1	3	1	2	0	3	2	0	3	1	1	4	0	2	5	4	0	1	0	2	5	0	4	3	0	1	2	0	0	1	0	2	0	1	2	2	4	1	0	1	3	1	2	1	3	2	0	0	3	4	1	2	1	0	2	4	1	3	4	1	0	5	0	0	1	1	3	5	0	5	0	3	2	1	2	2	2	2	4	0	0	0	8	3	1	0	1	0	1	2	0	1	4	0	2	1	0	1	5	0	7	0	3	3	1	1	3	5	1	0	0	1	11	2	2	1	0	2	2	1	3	3	0	3	1	2	2	3	3	0	3	0	2	3	0	6	1	1	0	0	0	2	4	2	4	1	0	2	1	1	1	1	4	1	0	1	0	1	1	2	0	4	1	0	7	0	2	0	2	0	1	1	0	0	1	0	1	0	0	0	3	0	0	0	1	1	1	1	1	0	0	1	0	3	0	1	1	4	1	1	2	1	2	0	0	2	0	0	6	0	1	1	1	1	1	0	2	0	3	4	0	0	3	0	0	3	6	1	0	1	4	4	0	0	1	4	0	1	2	0	0	1	1	0	0	1	2	1	0	0	1	0	1	1	4	2	0	4	1	0	2	0	0	1	0	0	1	1	1	0	2	2	2	1	0	6	5	5	1	2	1	6	4	2	2	1	1	1	0	8	3	0	1	2	2	2	2	2	1	2	1	1	1	0	1	1	3	3	2	0	4	0	3	3	0	2	2	1	0	3	0	0	0	1	0	0	1	1	2	2	0	2	1	0	2	0	1	3	0	1	0	0	1	4	0	3	0	2	1	3	0	0	1	0	2	0	0	1	2	1	1	0	0	1	4	0	0	2	1	3	0	1	1	0	0	0	5	0	1	1	5	4	6	1	1	3	6	3	0	1	1	1	0	4	0	0	1	1	1	6	1	2	1	0	0	2	0	0	0	3	2	2	1	2	5	1	0	2	1	2	2	4	0	0	1	2	1	1	2	4	2	1	2	4	3	0	0	0	0	0	3	1	1	2	1	0	1	0	1	0	4	0	2	3	1	2	0	3	2	0	0	1	0	0	3	1	0	0	0	0	3	0	0	4	0	1	1	1	2	1	0	1	1	3	4	2	0	0	1	1	2	4	3	0	2	1	1	1	0	1	0	4	5	0	2	0	0	2	1	2	3	1	3	0	4	0	2	1	2	0	1	8	1	1	7	2	2	0	3	2	1	0	0	0	1	1	4	1	3	1	2	0	1	1	1	3	2	2	1	1	1	0	6	1	1	5	0	0	0	4	0	2	3	3	0	2	0	2	0	2	1	2	0	0	0	1	0	1	0	0	0	0	0	4	3	2	5	0	1	0	0	0	3	2	0	0	2	0	4	1	0	2	6	1	1	3	2	3	1	1	3	0	4	0	0	0	0	0	1	3	1	1	4	1	2	0	4	0	2	1	1	2	2	1	2	0	1	1	1	2	1	1	0	1	2	0	1	1	3	0	2	1	2	2	3	1	1	1	1	5	4	0	0	0	2	5	3	2	4	2	3	3	1	2	0	1	3	1	0	3	2	3	1	4	3	0	0	1	1	0	2	2	1	1	1	0	0	2	0	1	0	1	0	1	0	1	2	5	2	1	3	3	1	0	1	0	2	1	0	0	3	0	1	1	6	1	0	0	1	2	0	2	2	2	1	1	0	6	5	1	2	1	0	8	2	2	0	0	3	0	0	1	2	4	0	2	0	2	0	3	0	2	1	1	0	2	3	0	0	1	0	1	0	2	5	0	1	1	2	2	4	2	2	0	0	3	1	1	2	0	3	8	2	0	3	1	0	1	1	1	0	0	5	0	0	4	5	0	0	3	2	1	0	0	5	1	3	1	0	1	1	1	2	3	0	3	2	0	5	0	0	1	3	2	1	2	1	0	0	3	3	0	3	1	0	0	0	2	1	7	4	1	2	0	0	0	5	1	5	2	0	1	2	2	2	0	0	0	0	1	1	1	5	3	2	0	0	0	0	0	3	1	0	1	1	0	3	1	0	0	4	1	0	0	1	0	1	3	0	2	1	2	1	1	0	0	0	0	0	0	4	0	2	1	0	3	1	0	0	1	0	2	0	1	5	1	1	1	0	2	2	1	1	1	0	1	2	3	1	1	2	1	1	2	0	2	1	1	0	0	0	1	0	0	0	1	2	1	2	2	1	0	0	0	2	3	1	0	0	0	2	0	1	1	2	1	1	1	2	0	1	2	1	6	1	0	3	1	1	2	0	1	1	2	0	1	0	0	0	0	2	1	0	3	0	0	2	0	3	2	0	0	4	2	2	1	0	0	1	0	0	1	2	1	1	0	2	2	1	0	1	1	0	0	1	1	2	6	2	0	2	0	4	2	0	0	0	1	1	1	1	1	0	0	3	0	1	1	2	0	0	2	1	1	0	2	0	0	4	1	6	1	2	2	1	0	1	3	1	2	2	1	0	0	2	1	2	1	0	4	3	0	0	1	3	3	2	2	0	1	0	2	3	1	1	4	1	2	0	0	2	2	1	1	0	2	4	4	1	4	1	1	2	0	3	2	0	2	1	0	1	2	0	1	1	3	0	0	3	0	3	1	0	0	0	1	2	0	1	0	0	0	4	1	1	1	1	1	3	1	2	5	2	0	1	0	2	0	0	4	2	1	3	3	2	3	0	0	1	1	0	2	0	1	2	1	1	0	3	1	1	0	0	2	2	0	7	1	1	0	1	0	0	4	0	0	0	0	2	2	1	2	1	1	1	1	0	0	4	0	4	1	0	2	3	2	1	0	3	0	0	4	0	3	1	1	0	0	1	1	1	0	1	0	0	0	4	0	1	1	0	4	1	0	0	2	0	0	4	1	2	3	1	0	0	1	4	0	1	3	2	0	3	0	2	1	2	0	3	0	0	0	1	1	0	2	3	0	1	1	0	0	0	1	1	2	1	0	1	2	0	2	0	0	0	1	4	0	2	0	2	1	0	1	1	0	0	0	1	0	0	5	4	1	1	2	1	1	3	2	5	1	0	0	2	1	1	2	3	0	2	2	1	0	2	1	0	1	1	1	0	0	1	0	2	1	3	4	2	0	0	1	2	1	2	0	1	1	0	1	1	5	0	0	0	2	3	0	3	1	2	0	1	5	0	1	0	0	6	1	2	1	0	0	3	0	2	2	1	1	1	2	6	0	3	2	7	1	0	3	0	1	0	1	1	0	0	0	3	2	1	1	2	1	1	0	2	3	0	2	0	4	1	2	1	2	0	3	0	1	2	2	1	1	0	0	3	2	1	2	6	4	0	3	5	2	0	1	0	2	1	2	1	3	5	5	0	2	3	1	1	0	2	3	1	0	4	3	2	2	2	0	0	2	0	0	1	1	0	2	0	0	2	4	2	3	0	1	0	0	0	0	4	0
N0.HOG0009982	0	0	0	0	1	0	0	0	3	0	0	0	0	0	0	0	0	0	0	0	0	0	0	0	0	1	0	0	0	0	0	0	0	2	0	0	1	0	0	2	0	0	0	2	0	1	1	0	0	0	1	0	1	0	0	0	0	0	0	0	0	0	0	0	0	1	0	0	1	0	0	0	0	0	0	0	0	0	1	0	0	0	0	0	0	1	1	0	0	0	0	0	1	1	0	0	0	0	0	0	0	0	1	0	0	0	0	0	0	1	1	0	1	0	1	0	0	0	0	0	0	0	0	0	0	0	0	0	0	0	0	0	0	2	2	0	0	0	0	0	0	0	0	0	1	0	0	0	0	0	0	0	0	0	0	3	0	0	0	0	0	0	1	0	0	0	0	0	0	2	0	0	1	0	0	0	0	0	0	0	1	0	0	0	0	1	0	0	0	0	0	2	1	0	0	2	0	0	0	0	0	0	0	0	0	0	0	0	0	0	0	0	1	0	0	0	0	1	0	1	0	0	0	0	0	0	0	0	2	2	0	0	0	2	0	0	0	0	0	0	0	0	0	0	0	0	0	0	1	0	1	0	0	0	0	0	1	0	0	0	0	0	0	0	0	0	0	0	0	0	0	0	0	0	0	0	0	0	1	0	0	1	0	0	0	0	0	1	0	0	0	0	0	0	0	1	0	0	1	0	1	0	0	0	1	0	0	0	1	0	0	0	1	0	0	0	0	0	0	0	1	0	0	0	0	0	0	0	0	0	0	0	0	0	0	0	0	0	2	0	0	1	0	0	0	1	0	0	3	0	1	0	0	0	0	1	2	0	0	0	0	0	0	0	0	1	0	1	0	0	0	0	0	0	0	0	0	0	0	0	0	0	0	0	0	0	0	0	0	0	1	0	0	0	1	0	0	0	0	1	0	0	1	0	0	0	0	0	0	0	1	1	0	0	0	0	0	0	0	0	0	0	0	1	0	1	0	0	1	0	0	0	0	0	0	0	0	0	0	0	0	1	0	0	0	1	0	2	0	1	0	0	0	0	1	0	0	0	1	2	0	0	0	0	1	0	0	0	0	0	0	0	0	1	0	0	0	0	0	0	1	0	1	0	0	0	1	1	2	0	0	0	0	0	0	0	0	0	0	0	0	0	1	0	0	0	0	0	0	0	0	0	0	0	0	2	0	0	0	0	0	0	1	0	0	0	0	0	0	0	0	0	0	0	0	0	1	0	0	0	0	0	0	1	1	0	0	0	0	1	0	1	0	0	0	0	0	3	1	0	0	1	0	0	0	0	2	2	1	0	0	0	0	0	0	1	0	0	1	0	0	0	0	1	0	0	0	0	0	0	0	1	0	0	0	0	1	0	1	0	0	1	0	1	3	0	0	1	0	0	1	0	0	0	0	1	0	0	0	3	0	0	0	0	1	0	0	0	0	0	0	1	1	0	0	0	0	1	0	0	0	0	0	0	0	0	0	0	0	0	0	0	0	0	0	0	0	0	0	1	0	0	0	0	0	0	1	0	0	1	0	0	2	0	1	0	2	0	0	1	0	0	0	0	0	1	0	1	0	0	0	0	0	0	0	0	0	1	0	1	0	0	0	0	1	0	0	0	1	0	0	0	0	1	0	0	0	1	0	0	0	1	0	1	0	0	1	1	0	1	0	0	0	0	0	0	0	0	0	0	0	0	0	0	0	1	0	0	0	0	0	0	0	0	0	0	0	0	0	0	0	0	2	0	0	0	0	0	0	0	0	1	0	0	1	0	1	0	0	2	1	1	0	0	0	2	0	0	0	0	0	0	0	0	0	0	0	0	0	3	0	0	0	0	1	0	0	0	0	0	0	0	0	0	0	1	0	0	0	0	0	0	0	0	0	0	0	0	0	0	0	0	0	0	0	0	1	0	0	0	1	0	0	0	0	1	1	0	1	0	0	0	0	0	0	0	0	0	0	0	0	0	2	1	0	0	2	0	0	0	0	1	0	0	0	0	0	1	0	0	2	0	0	1	0	0	0	0	1	0	0	1	0	0	0	0	0	0	0	0	0	0	0	1	0	0	0	0	0	0	0	0	0	0	1	1	0	0	0	0	0	0	1	0	2	1	0	0	0	0	0	0	1	1	0	0	1	1	0	0	0	2	0	0	1	0	0	0	0	0	0	1	1	2	0	0	0	0	0	0	1	2	2	1	0	0	2	0	1	0	0	0	0	0	0	0	0	0	0	0	0	0	0	0	3	5	0	2	0	0	0	3	0	0	1	0	0	0	0	0	0	0	0	0	0	0	0	0	1	0	1	2	0	1	1	0	0	0	0	0	0	0	0	1	0	0	0	0	0	3	0	1	0	0	0	0	0	1	0	0	0	1	0	0	0	0	0	0	0	2	0	0	0	0	1	1	0	0	0	0	0	1	0	0	0	1	0	1	0	2	1	2	0	1	0	0	0	0	1	0	0	0	0	1	2	0	0	0	0	0	0	0	0	0	1	0	0	0	0	0	0	1	0	0	0	0	1	1	0	0	0	0	1	0	0	0	1	0	0	1	4	0	0	0	0	0	1	0	0	0	1	0	1	1	0	0	1	0	1	1	1	0	0	0	2	0	0	0	1	0	2	0	0	0	1	0	0	0	0	0	0	0	0	0	0	0	2	0	0	0	0	0	0	0	0	2	0	0	0	0	0	0	0	0	1	0	0	0	0	0	0	0	0	1	0	0	0	0	0	0	0	1	0	0	0	0	1	0	0	0	1	0	0	0	0	0	2	0	0	0	0	0	1	0	0	0	0	0	0	0	0	1	0	0	0	0	0	0	3	0	1	0	0	7	0	0	0	0	1	0	2	1	0	0	1	0	0	1	0	1	0	0	0	0	0	0	0	0	0	0	0	1	0	0	0	0	0	0	0	0	0	0	1	0	0	0	0	0	0	0	0	0	0	0	1	0	0	0	0	2	0	0	0	0	0	0	0	0	2	0	0	0	0	0	1	0	0	0	0	0	0	0	0	0	0	1	0	0	0	0	0	0	0	0	0	0	0	0	0	0	0	0	0	0	0	2	0	0	0	0	0	0	0	0	0	0	0	0	0	0	0	0	0	0	0	0	0	0	0	2	0	1	0	0	0	0	0	1	0	1	0	0	0	0	0	0	0	0	0	0	0	0	0	2	0	0	0	0	0	0	0	0	1	0	0	0	0	0	0	0	1	0	0	0	1	0	0	7	0	0	0	0	0	0	0	0	0	0	0	1	0	0	0	0	0	0	0	0	0	0	0	0	0	0	0	0	0	0	0	0	0	0	0	1	1	0	0	0	0	0	0	0	0	0	0	0	0	3	0	1	0	0	0	0	0	0	0	0	0	0	1	0	1	0	2	0	0	0	2	0	0	1	0	1	0	0	0	0	0	0	1	0	1	0	0	0	0	0	0	0	1	0	1	1	0	0	0	0	0	0	0	0	0	0	0	0	0	0	0	0	0	2	0	0	0	0	0	0	0	0	0	0	0	0	1	0	0	0	1	0	0	0	0	0	0	0	0	1	0	3	0	0	0	0	0	0	0	0	1	0	0	0	0	0	1	0	0	0	0	0	0	0	1	0	0	1	1	0	0	0	0	0	0	0	1	0	0	0	0	1	0	0	0	0	1	0	0	0	0	0	3	0	0	0	3	0	0	0	0	0	0	0	0	0	0	0	0	2	1	0	0	1	0	1	0	0	0	0	0	0	0	0	0	0	0	0	0	0	0	1	1	1	0	0	0	1	0	0	0	1	0	2	0	0	1	0	0	0	0	0	0	0	0	0	1	1	0	0	0	0	0	0	0	1	0	0	0	0	0	0	0	0	0	0	0	1	0	0	0	0	1	1	0	0	0	1	0	0	0	0	0	0	2	0	0	0	0	0	0	0	0	0	0	0	0	0	0	0	2	1	0	2	0	0	0	0	0	0	0	4	0	0	0	0	0	0	0	0	0	0	0	0	0	1	0	0	0	1	0	0	0	0	0	0	0	0	0	0	1	1	0	0	0	0	1	0	2	0	0	0	0	0	0	1	0	0	0	0	0	0	0	0	0	1	0	0	0	0	0	0	0	0	0	0	0	0	0	1	0	0	0	0	0	0	0	0	0	0	0	0	0	0	0	1	1	1	0	0	1	0	0	0	0	0	0	0	0	0	0	0	0	0	0	0	0	0	0	0	0	0	0	0	0	0	1	1	1	0	1	0	0	0	0	0	0	0	0	0	0	0	0	0	0	0	1	0	0	0	1	0	0	0	1	0	0	3	0	0	0	0	0	0	1	1	0	0	0	0	0	1	0	0	1	0	1	0	0	0	0	1	1	0	1	0	0	1	0	0	0	0	0	1	0	0	0	0	0	0	0	0	0	0	0	0	0	1	0	1	0	0	0	1	0	0	0	0	1	1	1	1	0	0	0	0	0	0	0	0	0	0	2	0	1	0	0	0	1	0	1	0	0	0	0	1	0	0	0	0	0	0	0	0	0	0	0	0	0	0	0	0	1	0	0	0	1	1	0	0	0	0	1	0	0	0	0	0	0	0	0	1	2	0	0	0	2	0	0	1	0	0	0	0	0	2	0	0	0	0	0	0	0	0	0	0	0	0	0	0	0	0	1	0	0	2	1	0	0	0	1	0	0	0	0	1	0	0	1	1	0	0	2	0	0	0	0	0	0	0	1	0	0	1	0	1	0	1	0	0	2	0	0	0	0	0	0	1	0	2	0	0	0	0	0	0	0	0	1	0	0	0	0	0	0	0	0	1	0	0	0	0	0	0	0	0	0	0	0	0	0	0	0	0	0	0	0	0	0	0	0	0	1	0	0	1	0	0	0	0	0	0	0	0	0	0	0	0	0	0	0	0	0	0	0	0	0	0	0	0	0	0	0	2	0	0	0	0	0	0	0	0	0	1	1	1	0	0	1	0	0	1	0	0	0	0	0	1	0	0	0	0	0	0	0	0	0	0	0	0	1	0	0	0	0	0	0	0	0	0	0	0	0	0	0	0	0	4	0	1	0	0	0	1	0	1	0	0	0	1	0	0	0	0	0	0	0	0	1	1	1	0	0	0	1	0	1	0	0	0	1	0	0	0	1	0	0	0	0	0	0	0	0	1	0	0	0	0	1	0	0	0	1	0	0	0	1	0	0	1	1	0	0	0	1	0	0	0	0	0	0	0	0	0	1	2	0	0	0	0	0	0	0	1	0	0	0	0	1	0	1	1	1	0	0	0	0	1	0	0	0	0	0	1	1	0	0	0	0	0	2	0	0	0	1	0	2	0	0	0	0	0	0	0	0	0	0	0	0	0	3	0	1	0	1	0	0	0	1	0	0	0	0	0	0	0	0	0	1	0	0	0	0	0	0	0	0	1	2	0	0	1	1	0	1	0	0	0	1	2	0	0	1	0	0	0	0	0	4	0	0	0	0	0	1	0	0	0	0	0	2	0	0	0	1	0	0	0	0	0	0	0	2	1	0	0	0	0	0	0	1	0	0	0	0	0	0	0	0	0	0	0	0	0	0	0	0	0	0	1	0	0	0	0	0	0	0	0	0	0	2	0	1	1	0	0	0	0	0	1	1	0	1	8	0	0	2	1	0	1	0	1	1	0	0	0	0	0	0	1	0	0	0	0	0	0	0	0	0	0	0	0	0	0	0	0	0	0	0	0	0	0	0	2	0	1	1	0	1	1	0	0	1	1	0	0	0	0	0	0	3	0	0	0	0	0	1	1	0	1	0	0	0	1	1	1	0	0	0	0	0	0	0	0	0	0	0	0	1	0	0	1	0	0	0	0	0	0	0	0	0	1	0	0	0	0	0	0	1	0	0	0	0	0	2	1	0	0	0	2	0	0	0	0	0	0	0	0	1	0	0	0	0	0	0	0	3	0	0	0	0	0	0	0	0	0	0	0	1	0	0	0	0	0	1	1	0	0	2	0	1	0	0	0	0	0	0	0	0	0	0	0	0	0	0	1	0	2	1	0	0	2	0	1	0	0	0	0	0	1	0	0	1	0	0	0	0	0	0	0	3	0	0	0	0	0	0	0	0	0	1	0	0	1	4	1	0	0	0	1	0	0	0	0	0	0	0	0	1	0	0	0	0	0	1	0	1	0	0	0	0	0	1	1	0	0	1	0	0	1	0	0	0	0	0	0	0	0	0	0	1	0	1	0	0	1	0	0	0	0	0	0	0	0	0	0	0	0	1	0	0	0	0	0	1	0	0	0	0	0	0	0	1	1	2	0	0	0	2	0	0	0	0	0	0	0	1	0	0	0	0	0	0	0	0	0	0	0	1	1	0	0	0	0	0	0	0	0	2	0	0	0	1	2	0	0	0	0	0	0	0	0	0	1	0	0	0	0	0	0	0	1	0	0	0	0	0	0	0	0	0	0	0	0	0	0	1	0	0	0	0	1	0	1	0	0	0	1	2	1	0	0	0	0	0	0	0	2	0	0	0	1	0	0	1	0	0	0	1	0	0	1	0	0	0	2	1	0	1	1	0	0	0	0	0	0	0	0	1	0	0	0	0	1	0	0	0	0	0	1	0	0	0	0	0	1	0	2	0	0	2	0	0	0	0	0	0	0	0	0	0	1	0	0	1	0	2	0	0	0	1	0	1	0	1	0	0	0	0	1	0	0	3	0	1	0	0	1	0	0	0	0	0	0	0	0	0	0	0	0	0	0	1	1	0	0	0	0	0	0	0	0	2	0	1	0	0	0	0	0	1	3	0	0	0	0	1	0	0	0	0	0	0	0	0	0	0	1	0	0	0	1	0	0	0	0	0	0	0	0	0	1	0	0	0	0	0	0	0	0	1	1	0	0	2	0	0	0	0	0	0	0	0	0	0	0	0	0	0	0	0	0	0	0	0	0	3	0	0	0	0	0	0	0	0	0	0	0	1	0	0	0	0	0	0	1	0	1	0	2	0	1	0	0	0	0	0	0	3	0	0	1	0	0	2	1	0	0	1	0	0	0	0	0	1	0	0	0	0	0	0	0	1	1	0	0	0	0	1	0	0	0	0	1	1	0	0	0	0	0	0	2	1	0	0	0	3	0	0	0	0	0	0	0	0	0	0	1	0	0	0	0	1	2	0	0	0	0	0	0	0	0	0	0	0	0	0	1	0	2	0	0	0	0	1	0	0	0	0	0	0	1	0	0	0	0	0	0	0	0	0	0	0	0	0	1	0	4	0	0	0	0	0	0	1	0	0	0	0	0	0	1	0	2	0	1	0	0	0	0	0	0	2	0	0	1	0	0	0	0	0	0	0	0	0	0	1	0	0	0	0	0	1	0	0	0	0	1	0	0	0	0	0	1	0	0	0	0	1	0	0	0	0	0	0	0	0	0	0	2	0	0	0	0	0	0	0	0	0	0	1	0	0	1	0	0	0	0	0	0	1	0	0	0	0	0	0	0	1	0	0	0	0	0	0	0	1	0	0	0	0	0	2	0	0	0	2	0	0	0	1	2	0	0	2	0	1	0	0	0	0	0	0	1	0	0	0	0	0	0	0	0	0	0	4	0	0	0	0	0	1	0	0	0	0	0	0	0	0	0	0	1	0	2	0	0	0	0	0	0	0	3	0	3	0	0	0	0	0	1	0	0	0	0	0	0	0	0	0	0	0	0	0	0	0	0	0	0	0	0	0	2	0	0	0	0	0	0	3	0	0	0	0	0	0	0	0	0	0	0	1	0	0	0	1	0	0	0	0	0	0	0	0	1	1	0	2	0	0	0	0	0	0	1	3	0	0	0	0	0	0	1	0	0	0	0	0	1	0	2	0	1	0	0	0	0	0	0	0	0	1	0	0	0	0	0	0	2	2	2	0	1	0	0	1	0	0	3	1	0	0	0	1	1	0	2	1	0	1	0	0	1	0	0	0	0	0	1	0	0	0	0	0	0	0	0	1	0	1	0	1	0	0	0	0	0	0	0	0	0	0	1	0	0	0	0	1	0	2	0	1	0	1	0	0	0	0	1	0	0	0	0	0	0	0	1	1	0	0	0	1	0	0	0	0	0	0	0	0	1	0	0	0	0	0	0	0	1	0	0	1	1	0	1	0	0	1	0	0	1	0	0	0	0	0	0	1	0	0	0	0	0	0	1	0	0	0	0	0	2	0	0	0	0	0	0	0	0	0	0	0	1	0	0	0	0	0	0	0	0	3	1	0	0	0	0	0	0	0	1	0	0	0	0	0	0	0	0	1	0	0	0	0	0	0	0	3	0	0	2	0	0	0	0	0	0	0	0	0	0	0	4	0	0	0	0	0	0	0	0	0	1	0	1	0	1	0	0	0	2	1	0	0	0	0	0	0	1	0	3	2	0	0	0	0	0	0	0	0	1	0	0	0	0	0	0	0	0	0	0	0	0	0	0	0	0	0	2	0	0	0	0	1	0	0	0	0	0	0	0	0	0	0	0	0	0	0	0	0	0	1	0	0	0	0	0	0	0	0	0	0	0	0	0	0	0	1	0	1	2	1	0	0	0	0	1	1	0	0	0	1	0	0	1	0	0	0	0	0	0	0	0	0	1	0	0	0	0	0	0	0	0	0	0	0	0	0	0	0	0	1	0	0	0	0	0	0	0	0	0	1	0	0	2	0	0	0	0	0	0	0	0	1	1	0	0	0	0	5	1	0	0	0	1	0	2	3	0	0	0	0	0	0	0	0	0	0	0	0	0	0	0	0	0	1	1	1	2	0	0	0	0	0	0	0	0	0	0	2	0	0	0	1	0	0	0	1	0	0	0	0	0	0	0	0	1	0	0	0	0	0	0	0	0	0	0	0	0	0	2	0	0	0	0	1	1	2	0	0	0	0	0	0	0	0	0	0	1	0	0	0	1	2	1	1	0	0	0	0	1	0	0	0	0	0	0	0	1	0	0	0	0	0	0	0	0	0	1	0	0	0	2	0	0	0	0	0	1	1	0	0	0	0	0	0	0	1	0	0	0	0	1	0	0	0	0	0	0	0	0	3	0	2	0	0	0	0	0	0	0	0	0	2	0	0	0	0	0	0	0	1	0	0	0	0	1	0	0	0	0	0	0	1	0	0	0	1	1	0	0	0	0	0	0	0	0	1	0	0	0	0	0	0	0	0	0	0	0	0	0	0	0	0	0	0	2	0	3	0	0	1	1	0	0	0	0	0	0	0	1	0	0	0	0	0	0	1	0	0	0	0	0	0	1	0	1	0	1	0	0	0	2	0	0	0	0	0	0	1	3	0	0	0	0	0	0	0	0	0	1	1	1	1	0	0	0	0	5	2	0	1	0	0	0	0	0	1	1	0	0	3	0	0	0	0	1	0	0	0	0	0	0	0	0	0	0	0	0	0	0	0	0	0	0	1	0	0	0	0	0	1	1	1	1	0	0	0	0	0	1	0	1	0	0	0	0	1	1	0	0	0	0	0	0	0	0	0	0	0	0	0	0	1	0	1	0	0	0	1	0	0	0	0	0	0	1	1	0	1	0	0	0	0	0	0	0	0	0	0	0	0	0	0	0	0	0	0	0	0	0	0	0	1	0	0	0	2	0	1	0	0	0	0	1	0	0	0	0	0	1	1	0	0	0	0	1	0	0	0	0	1	0	0	1	1	0	1	0	1	0	0	0	0	0	0	0	1	0	1	0	0	0	1	0	0	0	1	0	0	0	0	0	0	1	0	0	0	1	0	0	0	0	0	0	1	0	0	1	0	0	0	0	0	1	3	0	0	0	0	1	0	0	0	0	0	0	0	1	0	0	0	1	1	0	0	0	0	0	0	0	0
N0.HOG0002710	0	2	0	2	2	1	0	0	1	0	0	0	0	0	1	0	1	0	0	0	0	0	1	0	3	4	2	0	0	2	1	3	2	1	0	4	0	0	1	3	0	1	0	1	0	2	0	0	0	1	2	0	1	0	1	0	0	0	1	4	0	3	1	1	0	0	1	0	2	0	0	0	1	5	0	1	0	0	0	3	0	0	0	1	0	1	3	3	3	2	0	4	0	1	2	0	0	0	0	0	1	1	1	0	0	0	0	0	1	2	2	1	0	0	1	1	3	0	0	2	0	1	1	0	0	1	2	1	0	0	0	0	1	1	2	0	1	2	1	3	1	0	0	0	0	1	0	0	0	0	1	1	0	0	0	0	0	1	0	0	0	1	0	2	1	0	0	0	1	1	1	1	0	1	0	1	1	1	0	0	1	0	0	3	0	0	1	1	0	0	0	0	1	1	0	2	1	0	0	0	1	0	5	0	1	0	0	0	0	1	6	0	1	4	0	0	4	1	2	3	0	0	0	1	1	1	2	0	2	0	0	0	0	0	2	0	0	4	0	0	1	0	4	0	0	1	0	0	1	3	0	0	1	2	0	0	0	0	0	0	1	2	0	3	0	1	1	1	3	0	1	0	0	5	0	0	0	0	0	0	2	4	2	0	0	2	0	4	0	0	0	5	0	0	0	0	2	0	1	1	2	0	0	0	3	0	0	4	0	6	0	1	2	0	1	1	1	1	0	1	0	2	0	3	0	0	0	1	1	0	1	0	1	1	2	1	1	0	2	0	1	1	0	1	0	2	0	1	0	1	0	4	0	3	0	3	3	6	0	0	0	1	0	0	1	1	0	1	1	2	2	1	0	4	0	0	0	1	0	3	0	0	1	1	0	2	3	0	0	1	2	2	1	0	0	1	4	0	3	0	1	0	0	1	1	0	0	1	2	0	3	1	2	3	5	3	1	0	0	1	0	0	0	3	2	2	0	0	3	0	6	0	3	0	0	1	0	0	1	2	0	0	1	2	1	0	0	5	0	1	1	1	2	0	0	1	0	0	0	0	1	3	1	6	0	0	0	0	0	0	0	0	3	0	0	0	0	0	0	3	5	0	2	2	0	0	0	0	2	0	1	0	0	4	0	0	0	1	0	0	2	1	0	0	1	1	0	0	1	0	0	0	0	0	2	0	0	0	3	0	0	0	1	0	1	1	1	0	0	1	1	0	0	0	2	2	0	2	1	1	3	0	1	1	1	1	1	2	0	4	0	0	0	0	0	0	0	3	1	3	4	0	0	3	0	0	1	5	2	0	2	0	0	0	4	0	0	2	3	0	0	1	0	0	0	0	4	1	3	0	0	1	0	1	0	0	2	0	2	0	0	2	0	0	0	0	0	0	9	4	0	0	0	0	0	2	2	2	0	0	3	2	1	2	1	5	0	2	0	0	0	1	0	1	0	2	4	0	0	2	0	0	0	0	0	0	0	0	0	1	0	1	0	0	1	1	3	1	0	1	0	0	0	2	1	0	0	1	3	2	2	0	0	0	0	0	3	0	0	1	0	1	2	0	4	1	3	0	1	0	0	2	1	0	0	0	2	0	0	0	4	0	0	5	2	0	0	0	1	1	10	1	0	0	0	5	3	0	1	1	0	0	1	0	0	0	0	0	0	0	0	2	1	1	0	1	0	0	0	1	7	0	3	2	0	0	3	3	2	2	1	2	0	0	1	0	1	0	0	0	0	4	1	1	0	0	1	0	3	2	1	0	1	0	1	1	2	4	0	1	3	1	1	1	1	0	3	1	0	0	0	0	0	3	1	0	5	0	1	1	0	0	0	3	1	0	0	1	0	1	1	4	0	5	0	1	0	2	0	0	0	0	1	1	0	9	1	2	0	0	0	0	1	3	1	0	9	1	1	0	0	0	1	0	0	0	1	2	0	1	1	0	0	0	0	0	0	0	0	2	0	1	2	1	1	0	2	0	2	1	1	1	2	1	1	0	0	0	0	0	2	1	0	1	0	0	1	1	1	0	0	1	2	0	0	0	1	0	0	2	4	0	0	0	0	1	0	0	2	1	0	1	0	1	0	0	1	0	1	0	5	0	1	1	0	4	0	0	0	4	0	0	0	6	1	0	0	2	1	0	0	1	0	0	0	1	0	1	0	0	0	1	2	0	0	0	3	1	0	0	0	1	0	7	3	1	1	0	1	4	0	0	0	0	0	2	2	0	0	3	2	2	0	0	0	0	0	1	1	0	0	3	0	0	1	0	0	1	1	2	0	6	0	1	0	0	4	0	0	2	1	0	1	1	0	3	0	4	0	0	2	0	1	1	0	1	0	1	2	0	2	0	0	1	1	0	0	0	0	1	0	1	0	0	3	1	1	0	1	5	0	0	2	0	0	5	2	3	2	1	0	3	0	0	1	2	0	0	1	0	3	1	3	3	0	0	2	2	3	0	0	3	1	0	3	1	1	2	2	0	2	4	0	0	0	1	0	0	2	1	0	0	1	0	0	2	1	0	1	1	0	0	0	1	0	1	3	3	1	1	2	0	2	1	3	0	1	0	1	1	0	3	0	0	2	0	4	1	0	0	6	0	2	2	1	3	1	5	3	1	0	0	3	0	0	0	0	0	0	1	0	0	2	2	2	2	8	0	3	0	0	5	1	0	0	0	1	0	1	0	0	0	1	0	2	9	0	1	1	2	1	0	3	0	6	0	0	5	0	0	1	1	0	0	0	0	0	0	1	3	1	1	0	0	2	2	3	0	0	2	0	2	0	2	0	0	4	1	0	1	1	1	0	0	1	1	0	0	2	0	2	4	0	2	3	2	1	0	1	1	0	0	1	1	1	0	0	0	1	0	0	0	0	2	0	1	0	1	0	0	2	2	0	1	0	0	0	0	0	1	1	0	1	0	1	0	1	3	0	0	0	2	0	0	0	0	0	1	3	1	8	4	3	0	2	1	2	2	2	0	0	0	0	0	6	0	1	0	0	0	2	3	0	3	0	0	0	1	3	1	1	0	1	2	0	0	0	1	1	0	0	0	0	2	0	1	2	1	1	1	0	4	1	0	3	2	4	0	1	5	4	0	6	0	4	1	3	0	1	2	0	0	0	4	1	2	0	0	1	2	5	0	1	0	3	1	1	1	1	1	0	1	0	2	0	1	0	0	1	0	1	0	4	3	0	1	2	6	1	0	0	2	3	0	0	3	0	2	1	3	0	1	1	2	0	1	0	0	1	2	0	2	4	0	0	1	1	0	1	0	2	7	1	0	0	0	0	1	2	1	1	2	4	2	2	1	1	0	1	0	0	0	0	0	0	0	2	1	0	0	0	1	1	0	0	0	1	1	1	2	0	2	1	2	1	0	1	0	1	1	0	1	1	0	0	0	0	1	3	1	0	1	1	0	1	4	1	1	0	2	2	1	3	2	0	0	0	1	1	1	2	0	0	0	1	1	2	1	2	1	1	1	0	2	0	1	2	3	0	0	0	0	0	3	0	0	2	0	3	0	0	0	2	1	0	1	1	2	1	2	1	0	0	0	0	1	5	1	0	0	0	0	0	7	2	0	0	2	0	1	0	0	0	0	0	1	4	2	4	0	0	2	0	2	0	0	0	6	1	0	0	1	0	0	1	0	0	2	1	0	2	1	2	0	2	0	2	1	1	1	0	0	0	2	1	0	2	1	0	0	2	0	0	1	2	1	0	2	0	4	0	0	0	0	0	4	1	0	0	1	0	5	1	1	3	1	1	2	1	0	2	1	1	0	3	0	1	0	0	1	6	0	1	0	0	1	0	2	1	0	0	0	1	2	2	0	1	0	1	1	2	5	0	0	1	0	2	1	1	1	1	0	0	0	0	1	0	0	1	4	3	1	2	0	2	1	2	1	3	2	1	2	0	0	2	0	5	0	0	0	0	0	2	0	0	1	2	0	0	0	3	3	0	0	0	2	0	2	0	0	2	1	0	0	3	1	0	2	0	0	1	0	0	0	0	0	0	0	0	0	0	0	3	2	0	0	0	0	0	2	3	0	0	2	0	3	0	0	0	0	0	0	0	2	0	1	0	0	1	0	0	2	0	1	0	0	1	2	2	2	2	2	0	3	0	1	0	1	5	0	0	0	1	1	0	1	0	0	0	0	1	0	0	0	2	1	0	0	2	1	0	2	1	0	3	1	1	2	0	0	2	0	0	1	5	1	0	0	2	4	1	0	0	0	0	1	0	0	0	0	2	1	0	1	1	1	5	0	1	0	1	2	0	1	2	1	1	1	0	4	1	0	0	1	1	0	0	0	0	0	0	0	0	0	0	0	0	0	0	0	1	0	0	0	2	3	1	0	4	2	1	2	3	2	0	2	0	1	2	2	1	3	2	0	0	0	0	3	1	0	0	0	2	0	4	0	0	1	1	0	0	1	0	2	1	1	2	1	2	0	1	2	1	1	2	10	0	0	3	0	1	0	0	1	1	0	3	0	2	2	0	2	2	0	1	0	0	0	1	4	2	0	1	1	1	1	1	0	0	4	1	0	2	0	0	0	0	0	0	1	0	0	1	0	0	6	0	1	0	1	0	1	0	1	0	1	4	4	0	1	3	1	0	1	0	0	0	0	0	0	2	0	1	1	1	4	0	1	0	0	1	1	0	2	2	0	2	0	0	1	1	2	0	0	0	0	0	0	1	1	6	2	0	0	0	2	0	0	1	1	0	2	0	7	1	1	2	2	1	3	1	0	0	1	3	1	1	0	1	0	0	0	0	0	0	0	0	1	1	6	0	5	1	0	1	1	1	0	3	1	1	0	1	1	0	0	5	1	1	0	3	0	1	0	1	0	2	0	1	0	0	0	0	2	0	2	0	1	0	0	1	0	0	0	1	1	1	0	0	1	0	8	4	2	1	0	2	0	0	1	5	0	0	0	1	0	1	0	1	0	0	0	2	0	0	0	2	0	1	0	0	0	0	2	0	0	0	0	0	0	0	1	0	1	1	1	5	0	0	0	0	1	0	1	0	0	0	0	2	2	0	0	0	0	0	6	0	0	3	0	0	0	1	0	0	0	0	0	3	4	0	0	2	0	1	0	0	1	0	0	0	0	5	1	0	1	0	0	0	0	0	0	0	1	0	0	1	0	0	0	1	1	3	1	0	0	0	0	0	0	1	0	1	3	0	1	0	4	0	8	0	1	0	1	1	0	2	1	1	0	1	0	2	2	3	0	0	0	0	1	0	2	0	0	1	0	3	1	0	1	0	1	3	0	2	0	0	0	12	1	2	3	0	0	2	0	1	4	4	0	0	0	2	0	0	2	0	4	0	0	0	0	0	0	0	1	0	1	1	0	0	0	0	1	1	0	0	1	0	0	0	3	3	3	0	0	4	0	1	1	3	2	1	0	1	1	0	3	0	0	1	0	1	0	0	0	5	2	0	1	3	1	0	0	1	0	0	1	2	0	2	0	7	0	1	1	1	1	1	1	1	2	1	2	4	0	0	4	1	2	0	0	2	0	0	0	0	4	0	2	1	0	0	0	2	3	0	0	0	0	0	2	2	1	1	0	0	2	1	1	2	0	0	0	1	1	3	2	0	2	0	2	0	4	0	2	0	1	1	2	0	0	0	1	2	0	0	1	3	4	0	1	3	0	0	0	0	0	1	0	0	1	5	1	0	2	0	1	1	0	0	2	1	0	1	3	0	1	2	0	8	3	1	1	0	0	0	1	0	0	3	1	0	2	0	1	0	2	0	1	0	0	0	2	1	0	0	0	4	2	1	1	0	1	2	2	1	0	1	0	0	1	1	1	0	1	3	0	3	3	1	0	0	0	4	0	0	0	2	5	1	0	3	7	0	0	1	1	1	0	0	0	0	3	0	2	3	0	0	1	2	2	0	1	1	2	1	1	2	3	0	0	5	0	0	1	2	0	4	0	2	1	0	1	0	2	6	0	1	0	2	0	2	0	0	0	0	0	0	0	0	3	0	1	0	0	0	1	3	0	0	1	2	1	0	1	1	2	1	2	0	0	0	0	0	3	0	0	3	0	2	0	2	1	1	0	0	3	2	0	0	4	0	1	3	0	0	1	1	1	1	0	3	2	0	0	2	0	0	0	0	0	0	0	2	4	0	1	0	0	0	0	0	0	1	1	0	2	1	0	1	0	1	0	4	1	0	0	1	1	0	3	4	4	1	1	0	2	1	0	2	5	1	1	0	1	0	1	0	1	0	2	0	3	0	0	0	2	2	3	2	0	8	2	0	2	1	0	0	0	0	1	1	3	0	0	2	0	0	0	4	0	0	2	0	0	4	0	0	0	2	0	1	0	1	4	1	2	0	5	2	0	4	0	0	0	1	0	0	0	0	0	3	2	1	0	0	0	1	1	0	0	3	1	0	0	1	0	3	0	0	4	0	2	3	1	3	1	0	4	1	0	1	0	2	0	1	0	0	1	0	1	1	0	1	0	3	0	0	0	0	2	1	2	1	3	0	1	1	5	1	0	0	0	0	2	9	0	0	3	3	1	2	2	2	0	2	0	0	0	0	2	1	1	1	2	0	1	1	0	0	1	0	2	0	0	0	3	1	1	0	2	0	3	0	0	1	2	0	1	1	2	3	10	1	4	1	1	0	0	0	2	0	1	0	0	0	1	2	0	0	2	1	1	2	1	2	0	0	0	0	1	0	3	1	1	1	0	0	0	2	0	0	0	1	0	1	0	1	1	0	0	1	1	0	0	3	3	1	9	2	0	2	1	2	0	1	1	0	0	0	0	0	0	1	4	0	1	1	0	0	0	0	0	0	3	0	0	0	0	1	1	0	0	0	0	1	0	2	0	1	0	1	2	2	0	0	1	0	1	0	0	0	3	2	0	0	0	1	0	1	0	4	7	1	0	0	3	0	0	1	1	1	1	0	2	2	0	1	2	1	0	0	4	0	2	2	2	1	1	3	5	0	0	3	0	0	2	1	0	0	0	1	2	2	3	0	0	0	2	1	1	4	0	0	2	1	0	1	2	4	3	3	0	0	1	4	1	2	5	0	0	1	0	1	2	1	0	2	1	1	0	0	0	0	0	0	1	0	2	0	0	0	0	0	1	0	1	1	1	2	0	0	0	1	0	0	0	0	0	0	0	0	0	0	0	0	1	0	0	0	0	1	0	1	0	0	2	1	0	2	2	1	1	0	0	0	0	0	2	1	0	1	0	2	1	1	1	2	0	0	1	0	2	0	1	1	0	0	0	0	2	0	0	0	3	0	3	0	1	1	3	3	1	0	1	1	1	1	0	0	0	1	2	1	0	1	1	0	0	0	0	0	2	4	0	1	1	1	1	0	0	0	0	0	1	3	2	0	4	0	1	0	1	1	2	3	3	2	0	1	2	2	1	0	1	0	0	0	1	0	1	1	1	1	2	0	0	9	1	2	0	0	0	0	0	0	1	0	1	0	0	0	0	0	1	0	1	0	0	0	0	1	3	0	0	3	1	0	1	1	0	0	1	0	1	1	2	0	0	0	0	1	0	0	0	2	1	0	1	4	0	0	0	0	1	1	1	0	2	0	6	1	0	2	0	2	2	1	1	0	0	0	3	0	0	0	0	0	0	0	1	1	6	4	0	0	2	0	1	0	4	0	0	1	0	3	2	0	0	3	1	0	0	1	1	0	3	4	2	7	0	2	1	1	0	1	0	0	0	1	0	0	0	0	1	0	0	1	2	0	3	0	0	1	0	0	0	0	0	0	1	0	1	1	0	1	3	0	0	4	3	3	3	0	0	0	5	0	0	0	0	1	0	1	0	2	1	0	2	0	3	2	0	0	0	2	1	1	0	1	1	1	0	0	7	1	0	1	0	1	0	4	1	0	2	1	2	2	3	1	1	0	1	0	1	0	0	0	0	1	2	2	3	0	1	0	1	0	1	0	2	2	2	3	0	0	0	1	1	1	0	0	0	0	1	1	0	1	1	0	0	4	0	1	0	1	0	0	1	1	4	5	2	0	0	1	2	0	1	0	3	0	0	2	0	0	1	0	3	2	0	9	0	0	0	0	2	1	0	1	1	0	0	1	0	0	0	3	3	3	0	0	0	0	0	0	0	1	0	3	3	1	1	2	0	1	1	5	1	0	3	0	0	1	0	2	2	2	3	0	0	2	0	0	2	1	1	1	3	0	1	0	4	1	1	2	3	2	6	3	4	0	0	0	0	0	3	0	0	0	1	0	0	1	2	0	0	1	1	1	0	2	0	0	0	0	0	5	1	1	2	0	0	0	0	0	1	3	2	0	0	0	0	4	0	0	1	0	0	2	0	5	0	8	1	1	3	0	0	0	1	4	1	5	1	1	3	3	2	1	1	0	0	0	0	0	1	2	0	0	2	0	0	0	0	1	2	1	2	3	0	0	0	0	6	0	0	0	3	0	1	2	4	0	0	0	0	0	0	0	0	0	0	0	1	1	1	1	0	0	0	3	2	1	0	2	0	0	3	1	2	0	0	1	0	0	0	3	0	2	4	1	2	2	11	3	1	1	0	1	3	1	0	0	0	1	0	0	0	1	5	1	0	0	0	0	0	0	9	3	4	0	0	1	0	3	1	0	0	1	5	1	1	0	0	1	1	1	2	1	0	0	0	1	0	0	2	0	0	1	2	1	1	0	2	1	0	0	1	0	0	0	2	1	1	1	5	1	0	1	1	0	2	1	7	1	3	1	1	3	0	0	0	0	1	4	0	0	0	2	0	2	0	0	1	0	1	0	0	3	0	1	0	2	0	0	0	0	2	0	0	0	1	0	0	4	2	1	0	1	0	0	1	0	7	2	1	0	0	6	0	3	1	1	0	0	0	0	5	3	1	0	0	3	2	1	1	0	0	1	2	0	1	0	1	2	0	1	2	2	1	2	0	0	1	2	0	2	0	0	5	3	0	4	0	1	0	0	0	0	1	1	1	1	2	1	0	1	0	3	1	0	1	5	4	0	0	1	0	3	4	0	2	0	0	0	1	3	0	1	0	0	0	1	2	2	0	1	0	4	2	0	0	2	0	0	0	0	4	0	2	1	2	1	4	0	0	0	0	2	0	0	0	4	1	1	2	0	1	0	2	0	2	0	1	0	1	2	1	0	0	0	0	1	1	2	1	0	2	0	0	0	1	0	0	1	0	0	1	3	2	0	2	0	2	1	1	1	1	0	0	0	0	3	0	0	2	0	0	0	1	0	1	1	0	8	0	0	1	2	1	4	1	0	0	0	2	1	1	0	0	1	1	2	0	0	0	1	1	1	1	1	0	0	0	1	6	0	0	0	0	0	0	0	0	0	0	1	1	1	1	0	0	1	0	0	0	0	0	0	2	1	1	0	1	1	0	0	1	2	0	1	1	0	1	3	2	0	1	0	1	1	3	1	0	3	2	1	2	0	0	2	0	0	0	1	2	1	1	1	0	0	3	1	1	0	0	1	11	0	1	0	0	0	1	0	1	1	1	0	0	0	0	0	0	1	0	0	0	1	4	1	1	1	1	1	0	4	0	1	1	0	2	2	0	0	0	0	2	0	0	0	0	1	0	1	1	0	1	1	6	0	0	2	1	0	0	0	0	0	0	0	0	1	0	1	0	1	1	2	2	0	2	0	0	2	0	1	2	0	0	0	0	0	0	2	7	0	1	0	3	5	3	0	1	0	2	3	7	1	0	0	2	0	1	2	1	1	0	4	0	0	2	0	1	0	0	0	0	0	0	0	0	2	2	0	3	2	0	0	0	0	0	2	1	0	1	1	8	1	1	8	1	1	0	0	1	0
N0.HOG0003988	0	0	0	2	0	0	0	0	0	0	0	0	0	0	1	0	0	0	0	0	1	1	0	0	0	0	0	0	0	0	0	2	0	0	0	2	0	0	0	1	0	0	0	1	0	0	1	0	0	0	0	0	0	1	0	0	1	0	0	0	1	0	0	0	0	0	0	0	0	0	0	0	0	0	0	0	0	0	0	0	0	0	0	0	0	0	3	2	0	0	1	0	0	0	0	0	0	0	0	0	0	0	0	0	0	0	0	0	0	0	0	0	0	0	1	0	0	0	0	0	0	2	0	0	0	0	1	0	0	0	0	0	0	0	0	0	0	0	0	1	0	0	0	0	0	0	0	0	0	0	0	0	0	0	0	0	0	0	0	1	0	0	0	0	0	1	1	0	0	0	0	0	0	1	0	0	0	0	0	0	0	0	0	1	0	0	0	0	0	0	0	0	0	0	0	0	0	0	0	0	0	0	0	0	1	0	0	0	0	0	0	0	0	0	0	1	0	0	0	0	0	0	0	0	0	0	0	0	0	0	1	0	0	0	0	0	0	1	0	0	0	0	0	0	0	1	0	0	0	0	0	0	0	0	0	0	0	0	0	0	0	0	0	0	0	0	0	1	0	0	0	0	0	0	0	1	0	0	0	0	0	1	0	0	0	0	0	0	0	0	0	0	0	0	0	0	0	0	0	1	0	0	0	0	0	0	0	1	1	0	0	0	0	0	0	0	0	0	0	0	0	0	1	1	0	1	0	0	1	0	0	0	0	0	0	1	0	0	1	0	0	0	0	2	0	0	0	0	1	0	0	0	0	0	0	0	0	0	0	0	0	0	0	0	0	0	0	0	0	1	0	0	0	1	0	0	0	0	0	0	0	0	0	0	0	0	1	0	0	0	0	1	0	0	0	0	0	0	0	0	0	0	0	0	0	0	0	0	1	0	0	1	0	0	0	1	0	0	0	0	0	0	0	0	0	0	0	0	0	0	0	0	0	0	0	0	0	0	0	1	0	0	0	0	0	0	0	0	0	1	0	0	3	0	1	0	0	0	0	0	0	0	0	0	0	0	0	0	0	0	0	0	0	0	0	0	0	0	0	0	0	0	0	0	0	0	0	0	1	0	0	0	0	0	0	0	1	0	0	0	0	0	0	0	1	0	0	0	0	0	0	0	0	0	0	0	0	0	0	0	0	0	0	0	0	0	1	0	0	0	0	0	0	0	0	0	0	0	0	0	0	0	0	1	0	0	0	0	1	0	0	2	0	0	0	0	0	0	0	0	0	0	0	0	0	0	1	0	1	0	0	0	0	0	0	0	0	0	0	0	0	0	0	0	0	0	1	0	0	0	0	0	0	0	0	0	1	0	0	0	0	0	0	0	0	0	0	0	1	0	0	0	0	0	0	0	0	0	0	1	3	0	0	1	0	0	0	0	0	0	0	0	0	0	0	0	0	0	0	0	0	0	0	1	0	0	0	0	0	0	0	0	0	0	1	0	0	0	0	0	0	0	1	0	0	0	0	0	0	0	0	0	0	0	0	0	0	0	0	0	0	0	0	0	0	0	0	0	0	0	0	0	1	0	0	0	0	1	0	0	0	0	0	0	0	0	0	0	0	0	1	0	0	0	0	1	0	0	0	0	0	0	0	0	0	0	0	0	0	0	0	0	0	0	0	0	0	0	0	1	0	0	0	1	0	0	0	0	0	0	0	0	0	0	0	0	0	0	0	0	1	0	0	0	0	0	1	0	0	0	0	0	0	0	0	0	0	2	0	0	0	0	0	1	0	0	0	0	0	0	0	0	0	0	0	0	1	0	1	0	0	0	0	0	0	0	0	2	0	0	0	0	0	0	0	0	0	0	0	1	0	0	0	0	0	0	0	0	0	0	0	0	0	0	0	0	0	0	0	0	0	0	0	0	0	0	0	0	0	1	0	0	0	0	0	0	0	0	0	0	1	0	0	0	0	0	0	0	0	0	0	0	0	0	0	0	0	0	0	0	0	1	0	0	0	0	0	0	0	0	0	2	1	0	0	0	1	0	0	0	0	0	0	0	0	0	0	0	0	0	2	0	0	0	0	0	0	0	0	0	0	0	0	0	0	0	0	0	0	0	0	0	0	0	0	0	0	0	1	0	0	0	0	0	0	0	0	0	0	0	0	0	0	0	0	0	0	0	0	1	0	0	0	0	0	0	0	1	0	1	0	0	0	0	0	2	0	0	0	0	0	0	0	0	0	0	0	0	1	0	0	0	0	0	0	0	0	0	0	0	0	0	0	1	0	1	0	0	0	0	0	0	0	1	0	1	0	0	0	0	0	0	0	0	0	0	0	0	0	0	0	0	0	0	0	0	0	0	0	0	0	0	0	0	0	0	0	0	0	0	0	0	1	0	0	0	0	0	0	0	0	0	0	0	0	0	0	0	1	0	0	0	2	0	0	0	0	0	1	0	0	0	0	0	0	0	1	0	0	0	1	1	0	0	0	0	0	0	0	1	0	0	0	0	0	0	0	0	0	0	0	0	0	0	0	0	0	0	0	0	0	0	0	0	0	0	0	0	0	0	0	0	0	0	0	0	0	0	0	0	1	0	1	0	0	0	0	0	0	0	0	0	1	0	0	0	0	0	0	1	0	0	0	0	1	0	0	0	0	0	0	0	1	0	0	0	1	0	0	0	0	0	0	0	0	0	1	0	1	1	0	0	0	0	0	0	0	0	0	0	0	0	0	0	0	0	0	0	0	0	0	0	0	0	0	0	0	0	0	0	0	1	0	0	1	0	1	0	0	1	0	0	0	0	0	0	0	0	1	0	1	0	1	0	0	0	0	0	1	0	0	0	0	0	0	0	0	1	0	0	0	1	0	0	0	0	0	0	0	0	2	0	0	0	0	0	0	0	0	0	0	0	0	0	0	0	0	1	0	0	0	0	0	0	1	0	0	1	0	0	1	0	0	1	0	0	1	1	0	0	0	1	0	0	0	0	0	0	0	0	0	0	0	0	0	0	0	0	0	0	0	0	0	0	1	0	0	0	0	0	0	0	0	0	0	0	1	0	0	0	0	0	1	0	0	0	0	0	0	0	0	0	0	0	0	0	0	0	0	0	0	0	0	1	0	0	0	0	0	0	0	0	0	0	0	0	0	0	0	0	0	0	0	0	0	0	0	0	0	0	0	0	0	0	0	0	0	0	0	0	0	0	0	0	0	0	0	0	0	0	0	0	0	1	0	0	0	0	0	0	0	0	0	0	0	0	0	0	0	0	1	0	0	0	0	0	0	0	2	0	0	0	0	0	0	0	0	0	0	0	0	0	0	0	0	0	0	0	0	0	0	0	1	0	1	0	0	0	1	0	0	0	0	0	0	0	0	0	0	0	0	0	0	0	0	0	1	0	0	0	0	0	0	0	0	0	0	0	0	0	0	0	0	0	1	0	0	0	0	0	0	0	0	1	0	0	0	0	0	0	0	1	0	0	0	0	0	1	0	0	0	0	0	0	0	0	1	0	1	0	0	0	0	0	0	0	0	0	0	1	0	0	0	0	0	0	0	0	0	0	1	0	0	0	0	0	1	0	0	1	0	0	0	0	0	0	0	0	1	0	0	0	0	0	0	0	0	2	0	0	0	0	0	1	0	0	0	0	0	0	0	0	0	0	0	0	0	0	0	0	0	0	0	1	0	0	0	0	0	0	0	0	0	0	0	0	0	0	0	0	0	0	0	0	0	0	1	0	0	0	0	1	0	0	0	0	0	0	0	0	0	0	0	0	0	0	0	0	0	0	0	0	0	0	0	0	0	0	0	0	0	0	0	1	0	0	2	0	0	0	0	0	0	0	1	0	0	0	0	0	0	0	1	0	0	0	0	0	0	0	0	0	0	0	1	1	0	0	0	0	0	0	0	0	1	1	0	0	0	0	0	0	0	1	1	0	1	0	0	0	0	0	0	0	0	0	0	0	0	0	1	0	1	0	0	1	0	0	0	0	0	0	0	0	0	0	0	0	0	0	0	0	1	0	0	0	0	0	0	0	0	0	0	0	0	0	0	0	0	0	0	0	0	0	0	0	0	0	0	0	1	0	0	0	0	0	1	0	0	0	0	0	0	1	0	0	0	0	1	0	0	0	0	0	0	0	0	0	0	0	0	0	0	0	0	1	0	0	0	0	0	0	0	0	0	0	0	0	0	0	0	0	0	0	1	0	0	0	0	0	0	0	1	0	0	0	0	0	0	1	0	0	0	0	0	1	0	1	0	0	0	0	0	1	0	0	0	1	0	0	0	0	0	0	0	0	0	0	0	0	0	1	0	0	0	1	0	0	0	0	0	0	0	0	0	0	0	0	0	1	0	1	0	1	0	0	0	1	0	1	0	0	0	0	0	0	0	0	0	0	0	0	0	0	0	0	0	0	0	0	2	0	0	0	0	0	0	0	0	0	0	0	0	1	0	0	0	0	0	0	0	0	0	0	0	0	0	0	1	0	0	0	0	0	1	0	0	0	0	0	0	0	0	1	0	0	0	0	0	0	0	0	0	0	0	0	0	0	0	0	0	0	0	0	0	0	0	0	0	0	0	0	0	0	0	0	0	0	0	0	1	0	0	1	0	0	0	0	0	0	0	0	0	0	0	2	0	0	0	0	0	0	0	0	1	0	0	0	0	0	0	0	0	1	0	0	0	0	0	0	1	0	0	0	0	1	0	0	0	0	0	0	0	1	1	0	1	0	0	0	0	0	0	1	0	1	0	0	0	0	0	0	0	1	0	0	0	0	0	0	0	0	0	0	0	0	0	0	0	2	0	0	1	0	0	0	1	0	0	0	0	0	1	0	3	0	0	0	0	0	0	0	0	0	0	0	0	0	0	0	0	0	0	0	0	0	0	0	0	0	0	0	0	0	0	0	0	0	0	0	1	0	0	0	0	0	0	0	0	0	0	0	0	0	0	0	1	0	0	0	0	0	0	0	0	0	0	0	0	0	0	1	0	0	0	0	1	0	0	0	0	0	0	0	0	0	1	0	1	1	0	0	0	1	0	0	1	0	0	0	0	0	0	0	0	0	0	0	0	0	0	2	0	0	0	0	0	0	0	0	0	0	1	1	1	0	0	0	0	0	0	0	0	3	0	0	0	0	1	0	0	1	0	1	0	0	0	0	0	0	0	0	0	2	0	1	0	1	0	0	0	0	0	0	0	0	0	0	0	0	0	0	0	0	0	0	0	0	0	0	0	0	0	0	0	0	1	0	0	0	0	0	0	0	0	0	0	0	0	0	0	0	0	0	0	0	0	0	0	0	0	0	0	0	0	0	0	0	0	0	0	0	0	0	0	0	0	0	0	0	0	0	0	0	0	0	0	0	0	0	1	0	1	0	0	0	0	0	0	0	0	0	0	0	0	0	0	1	0	0	0	0	0	1	0	0	0	1	0	0	2	0	0	0	0	0	0	0	1	0	1	0	0	0	0	0	0	0	0	0	0	0	0	0	0	0	0	0	0	0	0	0	0	0	0	0	0	0	0	0	1	0	0	0	0	0	0	0	0	0	0	0	2	0	0	0	0	0	0	0	0	0	0	0	0	0	1	0	0	0	0	0	0	0	0	1	0	0	0	0	0	0	0	0	0	0	0	0	1	0	0	0	2	0	0	0	0	0	0	0	0	0	0	0	1	1	0	0	0	0	0	0	0	0	0	0	0	0	0	0	0	1	0	0	0	0	0	0	0	0	0	1	0	0	0	0	1	1	0	0	0	0	0	0	0	0	0	0	0	0	1	0	0	0	0	0	1	0	0	0	0	0	0	0	0	0	0	0	0	0	0	0	0	0	2	0	0	0	0	1	0	0	0	0	0	0	1	0	1	0	0	0	0	0	0	0	0	0	0	0	0	0	0	0	0	0	0	0	0	0	0	0	0	0	0	0	1	0	0	0	0	0	0	0	0	0	0	0	0	0	0	0	0	0	0	0	0	0	0	0	0	2	0	0	0	0	0	0	0	0	0	0	0	0	0	0	0	0	2	0	0	0	0	0	0	0	0	0	1	0	0	0	0	0	0	0	0	0	0	0	0	1	0	0	0	0	0	0	0	0	0	0	0	0	0	0	0	0	0	0	0	0	0	0	0	1	0	0	0	0	0	0	0	0	0	0	0	1	0	0	0	0	0	0	0	1	0	0	0	0	0	0	0	0	0	2	0	0	0	0	0	0	0	1	0	0	0	0	0	0	0	0	0	0	0	0	0	0	0	0	0	0	0	0	0	1	0	0	0	0	0	0	0	0	0	0	1	1	0	0	0	0	0	0	0	0	1	0	0	0	0	0	0	0	0	1	0	1	0	0	0	0	0	2	0	0	0	0	0	0	0	2	0	0	0	0	0	0	0	0	0	0	0	0	0	0	0	0	2	0	0	0	0	0	0	0	0	0	0	1	0	0	0	0	0	0	0	0	0	0	0	0	0	0	0	0	0	0	0	0	0	0	0	0	0	0	0	0	0	0	0	0	0	0	0	0	0	0	0	0	0	0	0	0	1	0	0	0	0	0	0	3	0	0	1	1	0	0	0	0	1	0	0	0	0	0	1	0	1	0	0	1	0	0	0	0	0	2	0	0	0	0	0	0	0	0	0	0	0	0	0	0	0	0	0	0	0	2	0	0	0	0	0	0	0	0	0	0	0	0	0	0	0	0	1	0	0	0	0	0	1	0	0	0	0	1	0	0	1	1	0	0	0	0	0	0	0	1	0	0	0	0	1	0	1	0	1	0	0	1	0	0	0	0	0	1	0	0	0	0	0	1	0	0	0	0	0	0	0	0	0	0	0	0	0	0	1	0	0	0	0	0	0	0	0	0	0	0	0	0	0	0	0	1	0	0	0	0	0	0	0	0	0	0	0	0	0	0	0	0	0	1	0	1	0	0	0	0	0	0	0	0	0	0	0	0	0	0	0	0	0	0	0	0	0	0	0	0	0	0	0	0	0	0	0	0	0	0	0	0	1	0	0	0	0	1	0	0	0	0	0	1	0	2	2	0	0	0	0	0	0	0	0	0	1	0	0	0	0	0	0	0	0	0	0	0	0	0	0	0	0	0	0	0	0	0	0	0	0	0	0	0	0	0	0	0	0	0	0	0	0	1	0	0	0	0	0	0	0	0	0	0	1	1	0	0	0	0	0	0	0	0	0	0	0	0	0	0	0	0	0	0	0	0	0	0	0	0	0	0	0	0	0	0	0	0	0	0	0	0	0	0	0	0	0	0	0	0	0	0	0	0	0	0	0	0	1	0	0	0	0	0	0	0	0	0	0	0	0	0	0	0	0	0	0	0	0	0	0	0	0	0	0	0	0	0	0	0	0	0	0	1	0	0	0	0	0	0	0	0	0	1	0	0	0	1	0	1	0	1	0	0	0	0	0	0	0	0	0	1	0	0	1	0	0	0	0	0	0	0	0	0	0	0	0	0	0	0	0	0	0	0	0	1	0	0	0	0	1	0	0	1	0	0	0	0	0	0	0	0	0	0	1	0	0	0	0	0	0	0	0	0	0	0	0	0	1	0	0	0	0	0	0	0	0	0	1	0	0	1	0	0	0	0	0	0	0	0	0	0	0	0	0	0	0	0	0	0	0	0	0	0	0	0	0	0	0	1	0	0	1	0	0	0	0	0	0	0	0	0	0	0	0	0	0	0	0	0	0	0	0	0	0	0	0	0	0	0	0	0	0	0	0	0	0	0	0	0	0	0	0	0	0	0	0	0	0	3	0	0	0	1	0	0	0	0	0	1	0	0	0	0	0	0	0	0	0	0	0	0	0	0	0	0	0	0	1	1	0	0	0	1	0	0	0	0	0	0	0	1	0	0	0	0	0	0	0	0	0	0	0	0	0	0	0	0	0	0	0	0	1	0	0	0	0	0	0	0	0	0	0	0	0	0	0	0	0	0	0	0	0	0	0	0	0	0	0	0	2	0	0	0	0	0	0	0	1	0	0	0	0	2	0	0	0	0	0	0	0	0	0	0	1	0	0	1	0	0	0	0	0	0	0	0	0	1	1	0	0	0	0	0	0	0	0	0	0	0	1	0	0	0	0	0	1	0	0	2	1	0	0	0	1	0	0	0	0	0	3	0	0	2	0	0	0	0	0	0	0	0	0	0	0	0	0	1	0	0	0	0	0	0	0	0	0	0	1	0	0	0	0	0	0	0	0	0	0	0	0	1	0	0	0	0	0	0	0	0	0	0	0	0	0	0	0	0	0	0	0	0	0	0	1	0	1	0	0	0	0	0	0	0	0	0	0	1	0	0	0	0	0	0	0	0	2	0	0	0	0	0	0	0	0	0	0	0	0	1	0	0	0	0	0	0	0	0	0	0	0	0	0	0	0	0	0	0	0	0	0	0	0	0	0	2	0	1	0	0	0	0	0	0	0	1	0	0	0	0	0	0	0	0	0	0	0	1	0	0	0	1	0	1	2	0	0	0	0	0	0	2	0	1	0	0	0	0	0	0	0	0	0	0	0	1	0	0	1	0	0	0	0	0	0	0	0	0	0	0	0	0	0	0	1	0	0	0	0	1	0	0	0	0	0	0	0	0	0	0	0	0	0	0	0	0	0	1	0	0	1	0	0	0	0	0	0	0	0	0	0	0	0	0	0	0	0	0	0	0	0	0	0	0	0	0	0	0	0	0	0	1	1	0	0	0	0	2	0	0	0	0	0	0	0	0	0	0	0	0	0	0	0	0	0	0	0	0	0	0	1	0	0	0	0	0	0	0	0	0	0	1	0	0	0	0	0	0	0	0	0	0	0	0	0	0	0	1	0	1	0	0	0	0	1	1	0	0	0	0	0	0	0	0	0	0	0	0	0	0	0	1	0	0	0	0	0	0	0	0	0	0	0	0	0	0	0	0	0	0	0	0	0	1	0	0	0	0	0	0	0	0	0	0	1	0	0	0	0	0	0	0	0	1	0	0	1	0	0	0	0	0	0	0	0	1	0	1	0	1	0	0	0	0	0	0	1	0	0	0	0	0	0	0	0	0	2	0	1	1	0	1	0	3	0	0	0	0	0	0	0	0	0	0	0	1	1	0	1	0	0	0	0	0	0	0	0	0	0	0	0	0	0	0	0	1	0	0	0	0	0	0	0	0	0	0	0	0	0	0	0	0	1	0	0	0	0	0	1	0	0	0	0	1	0	0	0	0	0	0	0	0	0	0	0	0	0	0	1	0	0	0	0	0	0	0	0	0	0	0	0	0	0	0	0	0	0	0	0	0	0	0	0	0	1	0	0	0	0	1	0	0	0	0	0	0	0	0	0	0	0	0	0	0	0	0	0	1	0	0	0	0	0	0	0	1	0	0	0	0	0	0	0	0	0	0	0	0	1	0	0	0	0	0	0	0	1	1	0	0	0	0	0	0	0	0	0	0	0	0	0	0	0	0	0	0	0	0	0	1	0	1	1	0	0	0	0	0	0	0	0	0	0	0	0	0	0	0	0	0	0	0	0	0	0	0	1	0	0	0	0	0	3	0	0	0	0	0	0	0	0	1	0	0	0	1	0	0	0	1	0	0	0	1	0	0	0	0	0	0	0	0	0	0	0	0	0	0	0	2	0	0	0	0	0	0	0	1	0	0	0	1	0	0	0	0	0	0	0	0	0	0	0	0	0	0	0	1	1	0	0	0	0	0	0	0	2	0	0	0	0	0	0	0	0	0	0	0	0	0	0	0	0	0	0	0	0	0	0	0	0	0	0	0	0	0	0	0	0	0	0	0	0	0	0	0	0	0	0	0	0
N0.HOG0007877	0	0	0	0	0	0	0	0	0	0	0	0	1	0	0	0	0	0	0	0	0	0	0	0	0	0	0	0	0	0	0	0	0	0	0	0	1	0	0	0	0	0	0	0	0	0	0	0	0	0	0	0	0	0	0	0	0	0	0	0	0	0	0	0	0	0	0	0	0	0	0	1	0	0	0	0	0	0	0	0	0	0	0	0	0	0	1	0	0	0	0	0	0	0	0	0	0	1	0	0	0	0	0	0	0	0	0	0	1	0	0	0	0	0	0	1	0	0	0	0	0	0	0	0	0	0	0	0	0	0	0	0	0	0	0	0	0	0	0	0	0	0	0	0	0	0	0	0	0	0	0	0	0	0	0	0	0	0	0	0	0	0	0	0	0	1	0	0	0	0	0	0	0	0	0	0	0	0	0	0	0	0	0	0	0	0	0	0	0	0	1	0	0	0	1	0	0	0	0	0	0	0	0	0	0	0	0	0	0	0	0	1	0	0	0	0	0	0	0	0	0	0	0	1	0	1	0	0	0	0	0	1	0	0	0	0	0	0	0	0	0	0	0	0	0	0	0	0	0	0	0	0	0	0	0	0	0	0	0	1	0	0	0	0	1	1	0	0	1	0	0	0	0	0	0	0	0	0	0	0	0	1	1	0	0	0	0	0	0	0	0	0	0	0	0	1	0	0	0	0	0	0	0	0	0	0	0	0	0	0	0	1	0	0	0	0	0	0	0	0	0	0	0	0	0	0	0	0	0	0	0	0	0	0	0	0	0	0	0	0	0	0	0	0	0	0	0	0	0	0	0	0	0	0	0	0	0	0	0	0	0	0	0	0	0	0	0	0	0	1	0	0	0	0	0	0	0	0	0	0	0	0	1	0	0	1	0	0	0	0	0	0	0	0	0	1	0	0	0	0	0	0	1	0	0	0	0	0	0	0	0	0	0	0	0	1	0	0	0	0	0	0	0	0	0	0	0	0	0	0	0	0	0	0	0	0	0	0	0	0	0	0	0	0	0	0	0	0	0	0	0	0	0	0	0	0	0	0	0	0	0	0	0	0	0	0	0	0	0	0	0	0	0	0	0	0	0	0	0	0	0	0	0	0	0	0	0	0	0	0	0	0	0	0	0	0	0	0	0	0	0	0	0	0	0	0	0	0	0	0	0	0	0	0	0	0	0	0	0	0	0	0	0	0	0	0	0	0	0	0	0	0	0	0	0	0	0	0	0	0	0	0	0	0	0	0	0	0	0	0	0	0	0	0	0	0	0	1	0	0	0	0	0	0	0	0	0	0	0	0	0	0	0	0	0	0	0	0	0	0	0	0	0	0	0	0	0	0	0	0	0	0	0	0	0	0	0	0	0	0	0	0	0	0	0	0	0	0	0	0	0	0	0	0	0	0	0	0	0	0	0	0	0	0	0	0	0	0	0	0	0	1	0	0	0	0	0	0	0	0	0	0	0	0	0	0	0	0	0	0	0	0	0	0	0	0	0	1	0	0	0	0	0	0	0	0	0	0	0	0	0	1	0	0	0	0	0	0	0	1	0	0	0	0	0	0	0	0	0	0	0	0	0	0	0	0	0	0	0	0	0	0	0	1	0	0	0	0	0	0	0	1	0	0	0	0	0	0	0	0	0	0	1	0	0	0	0	1	0	0	0	0	0	0	0	0	0	0	0	0	0	0	0	0	0	0	0	0	0	0	0	0	0	0	0	0	0	1	0	0	0	0	0	0	0	0	1	0	0	0	0	0	0	0	0	0	0	0	0	0	0	0	0	0	0	0	1	0	0	0	0	0	0	0	0	0	0	0	0	0	0	0	0	0	1	0	0	0	0	0	0	0	0	0	0	0	0	0	0	0	0	0	0	0	0	0	0	0	0	0	0	0	0	0	0	0	0	0	0	0	0	0	0	0	0	0	0	0	0	0	1	0	0	0	0	0	0	0	0	0	1	0	0	0	0	0	0	0	0	0	0	0	0	0	0	0	0	0	0	0	0	0	0	0	0	0	1	0	0	1	0	0	0	0	0	0	0	0	0	0	0	1	0	0	0	0	0	0	0	0	1	0	0	0	0	0	0	0	0	0	0	0	0	0	0	0	0	0	0	1	0	1	0	0	0	0	0	0	0	0	0	0	0	0	0	0	0	0	0	0	0	0	0	0	0	0	0	0	0	0	1	0	0	0	1	0	0	0	0	0	0	0	0	0	0	0	0	0	0	0	0	0	0	0	0	0	0	0	0	0	1	0	0	0	0	0	0	0	0	0	0	0	0	0	0	0	0	1	0	1	0	0	0	0	0	0	0	0	0	0	0	0	0	0	0	0	0	0	0	0	0	0	0	0	0	0	0	0	0	0	0	0	0	0	0	0	0	0	0	0	0	0	0	0	0	0	0	0	0	0	0	0	0	0	0	0	0	0	0	0	0	0	0	0	0	0	0	0	0	0	0	0	0	0	0	0	0	0	0	0	0	0	0	0	0	0	0	0	0	0	0	0	0	0	0	0	0	0	0	0	0	0	0	0	0	0	0	0	0	0	0	0	0	1	0	0	0	0	0	0	0	0	0	0	0	0	0	0	0	0	0	0	0	0	0	0	0	0	0	0	0	0	0	0	0	0	0	0	0	0	0	0	0	0	0	0	0	0	0	0	0	0	0	0	0	0	0	0	0	0	0	0	0	0	0	0	1	0	0	0	0	0	0	0	0	0	0	0	0	0	0	0	0	0	0	0	0	0	0	0	0	0	0	0	0	0	0	0	0	0	0	0	0	0	0	0	0	0	0	0	0	0	0	0	0	0	0	0	0	0	0	0	0	0	0	0	0	0	0	0	0	0	0	0	0	0	0	0	0	0	0	0	0	0	0	0	0	0	0	0	0	0	0	0	0	0	0	0	0	0	0	0	0	1	0	0	0	0	0	0	0	0	0	0	0	0	0	0	0	0	0	0	0	0	0	0	0	0	0	0	0	0	0	0	0	0	0	0	0	0	0	0	0	0	0	0	0	0	0	0	0	0	0	0	1	0	0	0	0	0	0	0	0	0	0	0	0	0	0	0	0	1	0	0	0	0	0	0	0	0	0	0	0	0	0	0	0	0	1	0	0	0	0	0	0	0	0	0	0	0	0	0	0	0	0	0	0	0	0	0	0	0	0	0	0	0	0	0	0	0	0	0	1	0	1	0	0	0	0	0	0	0	0	0	0	0	0	0	0	0	0	0	0	0	0	0	0	0	0	0	1	0	0	0	0	0	0	0	1	0	0	0	0	0	1	0	0	0	0	0	0	0	0	0	0	0	0	0	0	0	0	0	0	0	0	0	0	0	0	0	0	0	0	1	0	0	0	0	0	0	0	0	0	0	0	0	0	0	0	0	0	0	0	0	0	0	0	0	0	0	2	0	1	0	0	0	0	0	0	0	0	0	0	0	0	0	1	0	0	0	0	0	0	0	0	0	0	0	0	0	0	0	0	0	0	0	0	0	0	0	0	0	0	0	0	0	0	0	0	0	0	0	0	0	0	1	0	2	0	0	0	0	0	0	0	0	0	0	0	0	1	0	1	0	0	1	0	0	0	0	0	0	0	0	0	0	0	0	0	0	0	0	0	0	0	0	0	0	0	0	0	0	0	0	0	1	0	0	0	0	0	0	0	0	0	0	0	0	0	0	0	0	0	1	0	0	0	0	0	0	0	0	1	1	0	0	0	0	0	0	0	0	0	0	0	0	0	0	0	0	0	0	1	0	0	0	0	0	0	1	1	0	0	0	0	0	0	0	0	0	0	0	1	0	0	0	0	0	0	0	0	1	0	0	0	0	0	0	0	0	0	0	0	0	0	0	0	0	0	0	0	0	0	0	0	0	0	0	0	0	0	1	0	0	0	0	0	0	0	0	1	0	0	0	1	0	0	0	0	0	0	0	0	0	0	0	0	0	0	1	0	0	0	0	0	0	0	1	0	0	0	0	0	0	0	0	0	0	0	0	0	0	1	0	0	0	0	0	0	0	0	0	0	0	0	0	0	0	0	0	0	0	0	0	0	0	0	0	0	0	0	0	0	0	0	0	0	0	0	0	0	0	0	0	0	0	0	0	0	1	0	0	0	0	0	0	0	0	0	0	0	0	0	0	0	0	0	0	0	0	0	0	0	0	1	0	0	0	0	0	0	0	0	0	0	0	0	0	0	0	0	0	0	0	0	0	0	0	0	0	0	0	1	0	0	0	0	0	0	0	0	0	0	0	0	0	0	0	0	0	0	0	0	0	0	0	0	0	0	0	0	0	0	0	0	0	0	0	0	0	0	0	0	0	0	0	0	0	0	0	0	0	0	0	0	0	0	0	0	0	0	0	2	0	0	1	0	0	0	0	0	0	0	0	0	0	0	0	0	0	0	0	0	0	0	0	0	0	0	0	0	0	0	0	0	0	0	0	0	0	0	0	0	0	0	0	0	0	0	0	0	0	0	0	0	0	1	0	0	0	0	0	1	0	0	0	0	0	0	0	0	0	0	0	0	0	0	0	0	0	0	0	0	0	0	0	0	0	0	0	0	0	0	0	0	0	0	0	0	0	0	0	0	0	0	0	0	0	0	0	0	0	0	0	0	0	0	0	0	0	0	0	0	0	0	0	0	0	0	0	1	0	0	0	0	0	0	0	0	0	0	0	0	0	0	0	0	0	0	1	0	0	0	0	0	0	0	0	0	0	0	0	0	0	0	0	0	0	0	0	0	0	0	0	0	0	0	0	0	0	0	0	0	0	1	0	0	0	0	0	0	0	0	0	0	0	0	0	0	0	0	0	0	0	0	0	0	0	0	0	0	0	0	0	0	0	0	0	0	0	0	0	0	0	0	0	0	0	0	0	0	0	0	0	0	0	0	0	0	0	0	0	1	0	0	0	0	0	0	0	0	0	0	0	0	0	0	0	0	0	0	0	0	0	0	0	0	0	0	0	0	0	0	0	0	0	0	0	0	0	0	0	0	0	0	0	0	0	0	0	0	0	0	0	0	0	0	0	0	0	0	0	0	0	0	0	0	0	0	0	0	0	0	0	0	0	0	0	0	0	0	0	0	0	0	0	0	1	0	0	0	0	1	0	0	0	0	0	0	0	0	0	0	0	0	0	0	0	0	0	0	0	0	0	0	0	0	0	0	0	0	1	0	0	0	0	0	0	0	0	0	0	0	0	0	0	0	0	0	0	0	0	0	0	0	0	0	0	0	0	0	0	0	0	0	0	0	0	0	0	0	0	0	0	0	0	0	0	0	0	0	0	0	0	0	0	0	0	0	0	0	0	0	0	0	0	1	0	0	0	0	0	0	0	0	1	0	0	0	0	0	0	0	0	0	0	0	0	0	0	0	0	0	0	1	0	0	0	0	0	0	0	0	0	0	0	0	1	0	0	0	0	1	0	0	0	0	0	0	0	1	0	0	0	1	1	0	0	0	0	0	0	0	0	0	0	0	0	0	0	0	0	0	0	0	0	0	0	0	0	0	0	0	0	0	0	0	0	0	0	0	0	0	0	0	0	0	0	0	0	0	0	0	0	0	0	0	0	0	0	0	0	0	0	0	0	0	0	0	0	0	0	0	0	0	0	0	0	0	0	0	0	0	0	0	0	0	1	0	0	0	0	0	0	0	0	0	0	0	0	0	1	0	0	0	0	0	0	0	0	0	0	0	0	0	0	0	0	0	0	0	0	0	0	0	0	0	0	0	0	0	0	0	0	0	0	0	0	0	0	0	0	0	0	0	0	0	0	0	0	0	0	0	0	0	0	0	0	0	0	0	0	0	0	0	1	0	0	0	0	0	0	0	0	0	0	0	0	0	0	0	0	0	1	0	0	0	0	0	0	0	0	0	0	0	0	0	0	0	0	0	0	0	0	0	0	0	0	0	0	0	0	0	0	0	0	0	0	0	0	0	0	0	0	0	0	0	0	0	0	0	0	0	0	0	0	0	0	0	0	0	0	0	0	0	0	0	0	0	0	0	0	0	0	0	0	0	0	0	0	0	0	0	0	0	0	0	0	0	0	0	0	0	0	0	0	0	0	0	0	0	2	0	0	0	0	0	0	0	0	0	0	0	0	1	0	0	0	0	0	0	0	0	0	0	0	0	0	0	0	0	0	0	0	0	0	0	0	1	0	0	0	0	0	0	0	0	0	0	0	0	0	0	0	1	0	0	0	0	1	0	0	0	0	0	0	0	0	0	0	0	0	0	0	0	0	0	0	0	0	0	0	0	0	0	1	0	0	0	0	0	0	0	0	0	0	0	0	0	0	0	0	0	0	0	0	0	0	0	0	0	0	0	0	0	0	0	0	0	0	0	0	0	0	0	0	0	0	0	0	0	0	0	0	0	0	0	0	0	0	0	0	0	0	0	0	0	0	0	0	0	0	0	0	0	0	0	0	0	0	0	0	0	0	0	0	0	0	0	0	0	0	0	0	0	0	0	0	0	0	0	0	0	0	0	0	0	0	0	0	0	0	0	0	0	0	0	0	0	0	0	0	0	0	0	0	0	0	0	0	0	0	0	0	0	0	0	0	0	1	0	0	0	0	0	0	0	0	0	0	0	0	0	0	0	0	0	0	1	1	0	0	0	0	0	0	0	0	0	0	0	0	0	0	0	0	0	0	0	1	0	0	0	0	0	0	0	0	0	0	0	0	0	0	0	0	0	0	0	0	0	1	0	0	0	0	0	0	0	0	0	0	0	0	0	0	0	0	0	0	0	0	0	0	0	0	0	0	0	0	0	0	0	0	0	0	1	0	0	0	0	0	0	0	0	0	0	0	0	0	0	0	0	0	0	0	0	0	0	1	0	0	0	0	0	0	0	0	0	0	0	0	0	0	0	0	0	0	0	0	0	0	0	0	0	0	0	0	0	0	0	0	1	0	0	0	0	0	0	0	0	0	0	0	0	0	0	0	0	0	0	0	0	0	0	0	0	0	0	0	0	0	0	0	0	0	0	0	0	0	0	0	0	0	0	0	0	0	0	0	0	0	0	0	1	0	0	0	0	0	0	0	0	0	0	0	0	0	0	0	0	0	0	0	0	0	0	0	0	0	0	0	0	0	0	0	0	0	0	0	0	0	0	0	0	0	0	0	0	0	0	0	0	0	0	0	0	1	0	0	0	0	0	0	0	0	0	0	0	0	0	0	0	0	0	0	0	0	0	0	0	0	0	0	0	0	0	0	0	0	0	0	0	0	0	0	0	0	0	0	0	0	0	0	0	0	1	0	0	0	0	0	0	0	0	0	0	0	0	0	0	0	0	0	0	0	0	0	0	0	0	0	0	0	0	0	0	1	0	0	0	0	0	0	0	0	0	1	0	0	0	0	0	0	0	0	0	0	0	0	0	0	0	0	0	0	0	0	0	0	0	0	0	0	0	0	0	0	0	0	0	0	1	0	0	0	0	0	0	0	0	0	0	0	0	0	0	0	0	0	0	0	0	0	0	0	0	0	0	0	0	0	0	0	0	0	0	0	0	0	0	0	1	0	0	0	0	0	0	0	0	0	0	0	2	0	0	0	0	0	0	0	0	0	0	0	1	0	0	0	0	0	0	0	0	0	0	0	0	0	0	0	0	1	0	0	0	0	0	0	0	0	0	0	0	0	0	0	0	1	0	0	0	0	0	0	0	0	0	0	0	0	0	0	0	1	0	0	0	0	0	0	0	0	0	0	0	0	0	0	1	0	0	0	0	0	1	0	0	0	0	0	0	0	0	0	0	0	0	0	1	0	0	0	0	0	0	0	0	0	0	0	0	0	0	0	0	0	0	0	0	0	1	0	0	0	0	0	0	0	0	0	0	0	0	0	0	0	0	0	0	0	0	0	0	0	0	0	0	0	0	0	0	1	0	0	0	0	0	0	0	0	0	0	0	0	0	0	0	0	0	0	0	0	0	0	0	0	0	0	1	0	0	1	0	0	0	1	0	0	0	0	0	0	0	0	0	0	0	0	0	0	0	0	0	0	0	0	0	0	0	0	0	0	0	0	0	0	0	1	0	0	0	0	0	0	0	0	0	0	0	0	0	0	0	0	0	0	0	0	0	0	0	1	0	0	0	0	0	0	0	0	0	0	0	0	0	0	0	0	0	0	0	0	0	0	0	0	0	0	0	0	0	0	0	0	0	0	0	0	0	0	0	0	0	0	0	0	0	0	0	0	0	0	0	0	0	0	0	1	0	0	0	0	0	0	0	0	1	0	0	0	0	0	0	0	0	1	0	0	0	0	0	0	0	0	0	0	0	0	0	0	0	0	0	0	0	0	0	1	0	0	0	0	1	1	0	0	0	0	0	0	0	0	0	0	0	0	0	0	0	0	0	0	0	1	0	0	0	0	0	0	0	0	0	0	0	0	0	0	0	0	0	0	0	0	0	0	0	1	0	0	0	0	0	0	0	0	0	0	0	0	0	0	0	0	0	0	0	1	0	0	0	0	0	0	0	0	0	0	0	0	0	0	0	0	0	0	0	0	0	0	0	0	0	0	0	0	0	0	0	0	0	0	0	0	0	0	0	0	0	0	0	0	0	0	0	1	0	0	0	0	0	0	0	0	0	0	0	0	0	0	1	0	0	0	0	0	0	0	0	0	0	0	0	0	0	0	0	0	0	0	0	0	0	0	0	0	0	0	0	0	0	0	0	0	0	0	0	0	1	0	0	0	0	0	0	0	0	0	0	0	0	0	0	0	0	0	0	0	1	0	0	0	0	1	0	0	1	0	0	0	0	0	0	0	0	0	0	1	0	0	0	0	1	0	0	0	0	0	0	0	0	0	0	0	0	0	0	0	0	0	1	0	0	0	0	0	0	0	0	1	0	0	0	0	0	0	0	0	0	0	0	0	0	0	0	0	0	0	0	0	0	0	0	0	0	0	0	0	0	0	0	0	0	0	0	0	0	0	0	0	0	0	0	0	0	0	0	0	0	0	0	0	1	0	0	0	0	0	0	1	0	0	0	0	0	0	0	0	0	0	0	0	0	0	1	0	0	0	0	0	0	0	0	0	0	0	0	0	0	0	0	0	0	0	0	0	0	0	0	0	0	0	0	0	0	0	0	0	0	0	0	0	0	0	0	0	0	0	0	0	0	0	0	0	0	0	0	0	0	0	0	0	0	0	0	0	0	0	0	0	0	0	0	0	0	0	0	0	0	0	0	0	0	0	0	0	0	0	0	0	0	0	0	0	0	0	0	0	0	0	0	0	0	1	0	0	0	0	0	1	0	0	0	0	0	0	0	0	0	0	1	0	0	0	0	0	0	0	0	0	0	0	0	0	0	0	0	0	0	0	0	0	0	0	0	0	0	0	0	0	0	0	0	0	0	0	0	0	0	0	0	0	0	0	0	0	0	1	0	0	0	0	0	0	0	0	0	0	0	0	0	0	0	0	0	0	0	0	0	0	0	0	0	0	0	0	0	0	0	0	0	0	0	0	0	1	0	0	0	0	0	0	0	0	0	0	0	0	0	0	0	0	0	0	0	0	0	0	0	0	0	0	0	0	1	0	0	0	0	0	0	1	0	0	0	1	0	0	0	0	0	0	0	0	0	0	0	0	0	0	0	0	0	0	0	0	0	0	0	0	0	0	0	1	0	0	0	0	0	0	0	0	0	0	0	0	0	0	0	0	1	0	0	1	0	0	0	0	0	0	0	0	1	0	0	0	0	0	0	0	0	0	0	0	0	0	0	0	0	0	0	0	0	1	0	0	0	0	0	0	0	0	0	0	0	0	0	0	0	0	0	0	0	0	0	0	0
N0.HOG0010044	0	1	0	0	0	1	0	0	0	0	0	0	0	0	0	0	0	0	0	0	0	0	1	0	0	0	0	0	0	0	0	0	0	0	0	0	0	0	0	0	0	0	0	0	0	0	0	1	0	0	0	0	0	0	0	0	0	0	0	0	0	0	0	0	0	0	0	0	0	0	0	0	0	0	0	0	2	0	0	0	0	0	0	0	0	0	0	0	0	0	0	0	0	0	0	0	0	0	0	0	0	0	0	0	0	0	0	0	0	0	0	1	0	0	0	1	0	0	0	1	0	0	0	0	0	0	0	0	0	2	0	0	0	0	0	0	0	0	1	0	0	0	0	0	0	0	0	0	0	0	0	0	0	0	0	0	0	0	0	1	0	0	0	0	1	0	0	0	0	0	0	0	0	0	0	0	0	0	0	0	0	0	0	2	0	0	1	0	0	0	0	0	0	0	0	0	0	0	0	0	0	0	0	0	1	0	0	0	0	0	0	1	0	0	0	2	0	0	0	1	0	0	0	0	0	0	0	0	0	0	1	0	0	0	0	0	0	0	0	0	0	0	0	0	0	0	0	0	0	0	0	0	0	0	0	0	0	0	0	0	0	1	0	0	0	0	0	0	1	0	1	0	0	0	1	0	0	0	0	0	1	1	0	0	1	0	0	1	1	0	0	0	0	0	0	0	0	0	0	0	0	0	0	0	0	0	0	0	0	0	0	0	0	0	0	0	0	0	0	1	0	0	0	0	0	0	1	0	0	0	0	0	0	0	0	0	1	0	0	0	0	0	0	1	0	0	0	0	0	0	0	0	1	0	0	1	0	0	0	0	0	0	0	0	0	0	0	0	0	0	0	1	0	0	0	0	0	0	0	0	0	0	0	0	1	0	0	0	0	0	0	1	0	0	0	1	0	0	0	0	0	0	0	0	1	0	0	0	0	0	0	0	0	0	0	0	0	0	0	0	0	0	0	0	0	0	0	0	0	0	0	0	0	0	0	1	0	0	0	1	0	0	0	0	0	0	0	0	0	1	0	0	2	0	0	0	0	0	0	0	0	0	0	0	0	0	1	0	0	0	0	0	1	0	0	0	0	0	0	0	0	0	0	0	0	0	0	0	0	0	0	0	0	0	0	0	0	0	0	0	0	0	0	0	0	0	1	0	0	0	1	0	0	0	0	0	0	0	0	0	0	0	0	0	0	0	0	0	0	0	0	0	0	1	0	0	0	1	0	0	0	0	0	0	0	0	0	0	0	0	1	0	0	0	0	0	0	0	0	0	0	0	0	0	0	0	1	0	0	0	0	0	0	0	1	0	0	0	0	0	0	0	0	0	0	0	0	0	0	0	0	0	0	0	0	0	0	0	0	0	0	1	0	0	0	0	0	0	0	1	0	0	0	0	0	0	0	0	0	0	0	0	0	0	1	0	0	0	1	0	0	0	0	0	0	1	1	0	0	0	0	0	0	0	0	0	0	0	0	0	0	0	0	0	0	1	0	0	0	0	0	0	0	1	0	0	0	0	0	1	0	0	0	0	0	0	0	0	0	0	0	0	0	0	0	0	0	0	0	0	1	2	0	0	0	0	2	0	0	0	0	0	0	1	0	0	1	0	0	0	2	1	0	0	0	0	1	0	0	0	0	0	0	1	0	0	0	0	0	0	0	1	0	2	0	0	1	0	0	1	0	0	0	1	0	0	0	0	2	0	0	1	0	0	0	0	0	0	0	0	0	0	1	0	0	0	0	0	0	0	0	0	0	0	0	0	0	0	0	1	0	0	0	0	0	0	0	0	0	0	0	0	0	0	0	0	0	0	0	0	0	0	0	0	0	0	0	0	0	0	0	0	0	0	0	0	0	1	0	1	0	0	0	0	0	0	0	0	0	0	0	0	0	0	0	0	0	0	0	0	0	0	0	0	0	0	0	0	0	0	0	0	0	0	0	0	0	0	0	0	0	0	0	0	0	0	0	0	1	0	0	0	0	0	2	0	0	0	0	1	0	0	0	1	0	0	0	0	0	0	0	1	0	0	0	0	0	0	0	0	0	0	1	0	0	0	0	0	0	0	0	0	0	0	0	0	0	0	0	0	0	0	0	0	0	0	0	0	0	0	0	0	0	0	0	0	0	0	0	0	0	0	0	0	0	0	0	0	0	0	0	0	0	0	0	0	0	0	2	1	0	0	0	0	0	0	0	0	0	0	0	0	0	0	0	0	0	0	0	0	0	0	0	0	0	0	0	0	1	0	0	0	0	0	0	0	0	0	0	0	0	0	0	1	0	0	0	0	0	0	0	0	0	0	0	0	0	0	0	0	1	0	0	0	1	0	0	0	0	0	0	0	0	0	0	0	0	0	0	0	0	0	0	0	0	0	1	0	0	0	0	0	1	0	1	0	0	0	0	0	0	0	0	0	0	0	0	0	0	0	1	0	0	1	0	0	0	0	0	0	0	1	0	0	0	0	0	0	0	0	0	0	0	1	0	0	0	0	0	0	0	0	0	0	0	0	0	0	0	0	0	0	0	0	0	0	0	0	0	0	0	0	0	0	0	0	1	0	0	0	0	1	0	0	0	0	0	0	0	0	0	0	0	0	0	0	0	0	0	0	0	0	0	0	0	0	0	0	0	0	0	0	0	0	0	0	0	0	0	0	0	0	0	0	0	0	0	0	0	0	0	0	0	0	0	0	0	0	2	0	0	0	1	1	0	0	0	1	0	0	0	0	0	0	0	1	1	0	0	0	0	0	0	0	2	0	0	0	0	0	0	0	0	1	0	0	0	0	1	1	0	0	0	0	0	0	0	0	0	0	0	0	1	0	0	0	0	0	0	0	1	0	0	0	0	0	0	0	0	1	0	0	0	0	0	0	0	0	0	0	0	0	0	0	0	0	0	0	0	0	0	0	0	0	0	0	0	0	0	0	0	0	0	0	1	0	0	0	0	0	1	0	1	0	0	0	0	1	0	0	0	0	0	0	0	0	0	0	0	0	0	0	0	1	0	0	0	0	0	0	0	0	0	0	2	0	0	0	0	0	0	0	0	0	0	0	0	0	0	0	0	0	0	0	0	0	0	0	0	0	1	0	0	0	0	0	0	0	0	0	0	0	0	0	0	0	0	0	0	0	0	0	0	0	1	0	0	0	0	0	0	0	0	0	0	0	0	0	0	0	0	0	0	0	0	0	0	0	0	0	0	0	0	0	0	0	0	0	0	1	0	0	0	0	0	0	0	0	0	0	0	0	0	1	0	0	0	0	0	0	0	0	0	0	0	0	0	0	0	0	0	0	1	0	0	0	0	0	0	0	0	0	0	0	0	0	0	0	0	0	0	0	0	0	0	0	0	0	2	0	0	0	0	0	1	0	0	0	0	0	0	0	0	0	0	0	0	1	0	0	0	0	0	0	0	0	0	0	0	0	0	0	0	0	0	0	0	0	0	0	0	1	0	0	0	0	0	0	0	0	0	0	0	0	0	0	0	0	0	1	1	0	0	0	1	0	0	0	1	1	0	0	0	0	0	0	0	0	0	0	0	0	0	0	0	0	0	0	0	0	0	0	0	0	0	0	0	0	0	1	0	0	0	0	0	0	0	0	0	0	0	0	0	0	0	0	0	0	0	0	0	0	0	0	0	0	0	0	0	0	0	0	0	0	1	0	0	0	0	0	0	0	0	1	0	0	0	0	0	0	0	0	0	0	0	1	0	0	0	0	0	0	1	0	0	0	0	0	0	0	0	0	0	0	0	0	0	0	0	0	0	1	0	0	0	1	0	0	0	0	0	0	0	0	0	0	0	0	0	0	0	0	0	0	0	0	0	0	0	0	0	0	0	0	0	0	0	0	0	0	0	0	0	0	0	0	0	0	0	1	0	0	0	0	0	0	1	0	0	0	0	1	1	0	0	0	1	1	0	0	0	1	0	0	0	0	0	0	0	0	1	1	0	0	0	0	0	0	0	0	0	0	0	0	0	0	0	0	0	0	0	0	0	2	0	0	0	0	0	0	0	0	1	0	0	0	0	0	0	0	0	0	0	0	0	0	0	0	0	0	0	0	0	0	0	0	0	0	0	0	0	0	0	0	0	0	0	0	0	0	0	1	0	0	0	0	0	1	0	0	0	1	0	0	0	0	0	0	0	0	1	0	0	0	0	0	0	0	0	0	0	0	0	0	0	0	0	0	0	0	0	0	0	0	1	0	0	0	0	0	0	0	0	0	0	0	0	0	1	0	0	0	0	0	0	1	0	0	0	0	0	0	0	1	0	0	1	0	0	0	0	0	0	0	0	0	0	0	0	0	0	0	0	0	0	0	0	0	0	0	0	0	0	0	1	0	1	0	1	0	0	2	0	1	0	0	0	0	0	0	0	0	0	0	0	0	0	0	0	0	0	0	0	0	0	0	0	0	0	0	0	0	0	0	0	0	0	0	0	0	0	0	0	0	0	0	0	0	1	0	0	0	0	0	0	0	0	0	0	0	0	0	0	0	0	0	0	0	0	0	0	0	0	0	1	0	0	0	0	0	0	0	0	0	0	0	0	0	0	0	0	0	0	0	0	1	0	0	0	0	0	0	0	0	0	0	0	0	0	0	1	0	0	0	0	0	0	0	0	1	0	0	0	0	0	0	1	0	0	0	0	0	0	0	0	0	0	0	0	0	0	0	0	0	0	0	0	0	0	0	0	0	0	0	0	0	0	0	0	0	0	0	0	1	0	1	0	0	0	0	0	0	0	0	0	0	0	1	0	0	0	0	0	0	0	0	0	0	0	0	0	0	1	0	1	0	0	0	1	0	0	0	0	0	0	0	1	0	0	0	0	1	0	0	0	0	1	0	0	0	0	0	0	0	0	0	0	0	0	0	0	0	1	0	0	0	0	0	0	0	0	0	0	0	0	0	0	0	0	0	0	0	0	0	1	2	0	0	0	1	0	0	0	0	0	0	0	0	0	0	0	0	0	0	0	0	0	0	0	0	0	0	1	0	0	0	0	0	0	0	0	0	0	0	0	0	0	0	1	0	0	0	0	0	0	1	0	0	0	0	0	0	0	0	0	0	0	0	0	0	0	0	0	0	0	0	0	0	0	0	0	0	0	0	0	0	0	0	0	0	0	0	0	0	0	0	0	0	0	0	0	1	0	0	0	0	0	0	0	0	0	0	0	0	0	0	0	0	0	0	0	0	0	0	0	0	0	0	0	0	0	0	0	1	1	0	0	0	0	0	0	0	0	0	0	0	0	0	0	0	0	0	0	0	0	0	0	0	0	0	0	0	0	0	0	0	0	0	0	0	0	0	0	0	0	0	0	0	0	0	0	0	0	1	0	1	0	0	0	0	0	0	1	0	0	0	0	0	0	0	0	0	0	0	0	0	1	0	0	0	0	1	0	0	0	0	0	2	0	0	0	0	0	0	0	0	0	0	1	0	0	0	0	0	0	0	0	0	0	0	0	0	0	0	0	0	0	0	0	0	0	0	0	0	0	0	0	0	0	0	0	0	0	0	0	0	0	0	0	1	1	0	0	0	1	0	0	0	0	0	0	1	0	0	0	0	0	0	0	0	0	0	1	0	0	0	0	0	0	0	0	0	0	0	0	0	0	0	0	0	0	0	0	0	1	0	1	0	0	0	0	0	0	0	0	0	0	0	0	0	0	1	0	0	0	0	0	0	0	0	0	0	0	0	0	0	0	0	0	0	0	0	0	0	0	0	0	0	0	0	0	0	0	0	0	0	0	0	0	0	1	0	0	0	0	0	0	0	0	0	0	1	0	0	0	0	0	0	0	0	0	0	0	1	0	0	0	0	0	0	0	0	0	0	0	0	0	0	0	0	0	2	0	0	0	0	1	0	0	0	0	0	0	0	0	0	0	0	0	0	1	1	0	0	0	1	0	0	0	0	0	0	0	0	0	0	0	1	0	0	1	0	0	0	0	0	0	0	0	0	0	0	0	0	0	0	0	0	0	0	0	0	0	0	0	0	0	0	0	1	0	0	0	1	0	0	0	0	0	0	0	0	1	0	0	0	1	0	0	0	0	0	0	0	0	1	0	0	1	0	0	0	0	0	0	1	0	0	0	0	0	0	0	0	0	0	0	0	0	0	0	0	0	0	0	0	0	0	0	0	0	0	0	0	0	0	0	0	0	0	0	0	1	0	0	0	0	0	0	0	0	1	0	0	0	0	0	0	0	0	0	0	0	0	0	0	0	0	0	0	0	0	0	0	0	1	1	0	0	0	0	0	0	1	0	1	0	0	0	0	0	0	0	1	0	0	0	0	0	0	1	0	0	3	0	0	0	0	0	0	0	0	0	0	0	1	0	0	0	0	0	0	0	0	0	0	0	0	0	0	0	0	0	0	2	0	0	0	0	0	0	0	0	0	0	0	2	0	0	0	0	0	0	0	0	0	0	0	1	0	0	1	0	0	0	0	1	0	0	0	0	1	0	0	0	0	0	0	0	0	0	0	0	0	0	0	0	0	0	0	0	0	0	0	0	0	0	0	0	0	0	0	0	1	0	0	0	0	0	0	0	2	1	0	0	0	0	0	0	1	0	0	0	0	0	0	0	1	0	0	0	0	0	0	0	0	0	0	0	0	0	0	0	0	0	0	0	0	0	0	0	0	0	0	0	0	1	0	0	0	0	0	0	0	0	0	0	0	0	0	0	0	0	1	0	0	0	0	0	0	0	0	0	0	0	0	0	0	0	1	0	0	0	0	0	0	0	1	0	0	0	0	0	0	0	0	1	0	0	1	0	0	0	0	0	1	0	0	0	0	0	0	0	0	0	0	0	0	0	0	0	0	0	0	0	0	0	0	0	0	0	0	0	0	1	0	0	0	0	0	0	0	0	0	0	0	0	0	0	0	0	1	0	1	0	0	0	0	0	0	0	0	0	0	0	1	0	0	0	1	0	0	0	0	0	0	0	0	0	1	0	1	0	0	0	1	0	0	0	0	0	0	0	0	1	0	0	0	0	0	1	0	0	0	0	1	0	0	0	0	0	0	0	0	0	0	0	1	0	0	0	0	0	0	0	0	0	0	0	0	0	0	0	0	0	0	0	0	0	1	0	0	0	1	1	0	0	0	0	0	0	0	0	0	0	0	0	0	0	0	0	1	0	0	1	0	0	0	0	0	0	0	0	0	0	0	0	0	0	0	0	0	0	0	0	0	0	0	0	0	0	0	0	0	0	0	0	0	0	0	0	0	0	1	0	0	0	0	0	0	0	0	0	0	0	0	0	0	0	0	0	0	0	0	0	0	0	0	0	0	0	0	0	0	0	0	0	0	0	0	0	0	0	0	0	0	0	0	0	1	0	0	0	0	0	0	0	0	0	0	0	0	0	0	0	0	0	0	0	0	0	0	0	0	0	0	0	0	0	1	0	0	0	0	0	0	0	0	0	0	0	0	0	0	0	0	0	0	0	1	0	0	0	0	0	0	0	0	0	0	0	0	0	0	0	0	0	0	0	0	0	0	0	0	0	0	0	0	0	0	0	0	1	0	0	0	0	0	0	0	0	0	0	0	0	0	0	0	0	1	0	0	0	0	0	0	2	1	0	0	0	0	0	0	0	0	0	0	0	0	0	0	0	1	0	0	0	0	0	0	0	0	0	0	0	0	0	1	0	0	1	0	0	0	0	0	0	1	0	0	0	0	0	0	0	0	0	0	0	0	0	0	1	0	0	0	0	1	0	0	0	1	0	0	0	0	0	0	0	1	0	0	0	0	0	0	0	0	0	0	1	1	0	0	0	0	0	1	0	0	0	0	0	0	0	0	0	0	0	0	0	0	0	1	0	0	0	0	0	0	0	0	1	0	0	0	0	0	0	0	0	1	0	1	0	0	0	0	0	0	0	0	0	0	0	0	0	0	0	0	0	0	1	1	1	0	0	0	0	0	1	0	0	0	2	0	0	0	0	0	0	0	0	1	0	0	0	0	1	0	1	0	0	0	0	0	0	0	0	0	0	0	0	0	0	0	1	0	0	0	0	0	0	0	0	0	0	0	0	0	0	0	0	0	1	0	0	0	1	0	0	1	0	0	0	0	0	0	0	0	0	0	0	0	0	0	0	0	0	0	2	0	0	0	1	0	0	0	0	0	0	0	0	0	0	0	0	0	0	0	0	0	1	0	0	0	0	0	1	0	0	1	0	0	0	0	0	0	0	0	0	0	0	0	0	0	0	1	0	0	0	0	0	0	1	0	0	0	2	0	0	0	1	0	0	0	0	0	0	0	0	0	0	1	0	0	0	0	0	0	1	0	0	0	0	0	0	0	0	0	0	0	1	0	0	0	0	0	0	0	0	0	0	0	1	0	0	0	1	0	0	0	0	0	0	0	0	0	0	1	0	0	0	0	0	0	0	0	0	0	0	0	0	0	0	0	0	0	0	1	0	0	0	0	0	0	0	0	0	0	0	0	0	0	0	0	0	0	0	0	0	0	1	0	0	0	0	0	0	0	1	2	0	0	1	0	1	0	0	0	0	0	0	0	0	0	0	0	0	0	0	0	0	0	0	0	0	0	0	0	0	0	0	0	0	0	0	0	0	0	0	0	0	0	0	0	0	0	0	2	0	0	0	0	0	0	0	0	0	1	0	0	0	0	0	0	0	0	0	0	0	1	1	0	0	0	0	0	0	0	0	0	0	0	0	0	0	0	0	1	0	0	0	0	1	0	0	0	0	1	0	0	0	0	1	0	0	1	0	0	0	0	2	0	0	0	0	0	0	0	1	0	0	0	0	0	0	0	0	0	0	0	0	0	0	0	0	0	0	0	0	0	0	0	0	2	0	1	0	0	0	0	1	0	0	0	0	0	0	0	0	0	0	0	0	0	0	0	0	0	0	1	0	0	0	0	0	0	0	0	1	0	0	0	0	0	0	0	0	0	0	0	1	0	0	0	0	0	0	0	0	0	1	0	0	0	0	0	1	0	0	0	0	1	0	0	0	0	1	0	0	0	0	0	0	0	0	0	1	0	0	2	0	0	0	0	0	1	0	0	0	0	0	0	1	0	0	0	0	1	0	0	0	0	0	0	0	0	0	0	0	0	0	0	0	0	0	0	0	0	0	0	0	0	0	0	0	0	0	0	0	0	0	0	0	0	0	1	0	0	0	0	1	0	0	0	0	0	0	0	1	0	0	0	0	0	1	0	0	0	0	0	0	0	0	0	0	0	0	0	0	0	0	0	0	0	1	0	0	0	0	0	0	0	0	0	0	1	0	0	0	0	0	0	0	0	0	0	1	0	0	0	0	0	0	0	0	1	0	1	0	0	0	0	1	0	0	0	0	0	0	0	1	0	0	0	0	0	1	0	0	0	0	0	0	0	0	0	0	0	0	0	0	0	0	0	1	0	0	0	0	1	0	0	0	0	0	0	0	2	0	1	0	1	0	0	0	1	0	0	0	0	0	1	0	0	0	0	0	0	0	0	0	0	0	0	0	0	0	0	0	0	0	0	0	0	0	0	0	0	0	0	0	0	0	0	0	0	0	0	0	0	0	0	0	0	0	0	0	1	0	0	1	0	1	0	0	0	0	0	0	0	0	0	0	0	0	0	0	0	0	0	0	0	0	0	0	0	0	0	0	0	0	0	0	0	0	0	1	0	0	0	0	0	0	0	0	1	0	0	0	0	1	0	0	0	0	0	1	0	0	0	0	0	0	0	0	0	0	0	0	0	0	0	0	0	0	0	0	0	0	0	0	0	0	0	0	0	0	0	0	0	0	0	0	0	0	0	0	0	1	0	0	0	0	0	0	0	0
N0.HOG0004866	0	0	0	1	0	3	0	0	2	0	1	0	0	0	1	0	2	0	2	1	0	0	1	0	2	0	2	0	0	0	2	4	1	0	0	7	0	0	0	1	3	1	1	2	0	1	0	1	1	1	0	1	1	4	0	1	2	0	0	0	3	1	0	2	1	0	1	0	6	1	1	0	1	0	1	2	2	0	0	1	2	0	0	2	0	0	2	2	0	1	0	4	0	1	2	3	0	0	0	0	1	1	1	0	1	0	0	1	3	0	2	2	0	0	1	0	0	0	0	0	0	1	1	0	3	0	2	2	1	1	4	0	3	1	0	0	2	0	1	2	0	1	1	0	0	2	0	1	0	0	1	0	1	2	0	1	0	0	0	2	1	0	0	0	0	3	0	1	0	1	1	1	0	1	0	1	0	1	0	0	2	0	0	1	0	0	0	0	0	1	0	0	0	1	0	1	0	0	0	1	0	4	3	0	1	0	0	0	0	2	3	0	0	5	0	1	3	0	1	1	0	0	0	0	0	0	3	0	1	1	1	0	0	1	3	0	0	3	2	0	0	0	0	2	0	1	0	1	0	2	1	1	1	0	0	0	0	0	1	0	0	6	1	1	3	1	0	2	4	0	2	2	1	1	2	1	1	0	1	0	0	6	3	1	0	1	3	3	1	0	1	0	0	1	0	1	0	0	1	0	1	0	2	0	1	0	2	3	3	2	0	1	3	2	1	2	2	0	0	0	1	1	0	1	0	1	0	0	1	0	0	2	1	2	0	0	1	1	2	0	0	0	0	2	1	0	0	0	0	3	2	2	2	0	0	2	1	3	1	1	0	1	0	0	0	0	0	1	0	1	1	2	0	0	0	1	1	0	0	0	1	0	2	2	1	1	1	1	0	0	2	2	0	1	1	1	3	0	1	0	0	0	2	0	0	0	1	0	0	1	1	3	0	0	2	1	0	0	1	0	0	0	0	0	2	1	0	0	2	1	5	0	9	1	1	5	1	0	0	1	1	0	0	6	1	0	0	0	0	0	0	0	3	0	1	5	0	0	1	1	0	2	1	1	1	0	0	0	1	0	0	0	2	3	0	0	2	1	0	0	1	0	0	5	0	0	0	2	0	1	0	1	0	6	3	0	1	0	2	0	2	1	1	1	1	1	0	2	0	2	1	0	0	0	2	3	0	2	0	1	1	0	1	0	0	1	2	1	1	1	1	1	0	2	1	3	1	3	0	0	4	0	0	0	1	0	0	0	0	0	0	5	2	1	0	0	0	0	1	2	3	0	0	4	0	0	1	1	0	0	1	1	0	0	3	2	0	3	0	0	1	0	1	1	3	0	0	0	1	0	1	0	0	0	0	1	1	0	4	0	0	0	0	0	1	0	1	0	2	1	0	0	0	1	1	1	3	1	0	0	5	0	1	4	1	3	0	0	4	0	1	0	2	1	0	4	2	1	1	2	1	0	0	1	0	0	0	0	1	0	0	0	1	0	0	3	1	1	0	1	0	3	0	1	1	0	0	1	4	3	1	1	2	0	0	0	0	0	1	0	0	6	2	0	0	0	3	1	1	0	0	2	3	0	2	1	4	1	1	1	2	0	0	4	0	1	1	0	1	0	4	6	0	0	1	5	3	1	0	0	0	0	1	0	1	0	0	1	0	0	2	1	1	1	1	0	1	0	2	1	4	0	1	3	1	0	2	0	1	1	2	0	1	1	2	1	1	0	1	2	1	3	0	0	0	0	3	1	1	1	0	0	1	0	1	1	0	0	1	0	1	0	1	2	0	0	3	2	1	0	0	2	0	2	0	0	2	0	0	0	1	1	2	8	0	0	1	1	0	1	2	4	2	4	0	1	0	12	4	0	0	0	3	0	0	0	1	0	0	0	0	0	1	3	0	0	1	1	0	1	0	0	1	0	0	2	0	3	0	2	0	1	0	1	0	0	1	0	0	2	1	0	1	3	0	0	2	0	0	0	5	0	1	1	0	0	0	0	0	2	0	0	0	2	1	0	1	1	0	0	2	4	2	0	1	0	1	2	2	1	2	0	0	0	1	0	0	0	1	1	1	5	0	2	0	0	1	0	2	0	2	0	0	4	0	1	0	2	0	1	0	1	0	0	0	0	2	0	3	0	4	0	2	0	0	0	2	4	2	1	0	0	2	0	1	2	1	0	0	1	2	2	0	2	1	0	1	3	0	5	1	0	0	0	0	3	0	2	0	2	0	3	0	1	3	1	0	1	1	1	1	7	2	1	1	0	1	2	0	0	0	1	1	0	0	1	7	0	0	1	0	1	1	0	0	2	0	0	3	1	0	0	0	2	0	0	0	1	1	0	0	0	1	1	0	0	0	0	1	1	0	0	0	0	0	2	1	0	1	2	1	0	0	0	1	5	1	0	0	0	0	1	1	0	1	0	1	2	1	1	2	1	3	2	0	0	2	3	1	0	1	3	4	0	1	1	0	3	2	0	3	2	2	0	1	0	0	0	2	2	0	0	0	1	0	3	1	1	0	2	1	3	2	0	1	0	3	1	1	1	0	0	0	0	0	1	2	0	1	0	1	2	0	0	0	0	4	2	1	1	3	0	4	8	1	0	0	5	0	0	2	0	2	0	0	0	0	0	0	1	0	0	0	2	1	0	0	0	3	0	2	2	1	2	0	1	2	1	2	0	1	0	0	1	0	1	2	0	1	1	2	0	0	0	2	0	1	4	0	2	2	0	0	0	0	1	0	0	2	2	0	0	1	1	3	1	2	3	6	0	0	1	1	1	1	0	2	0	1	2	1	2	1	0	2	1	1	0	0	0	2	0	0	3	1	0	0	0	0	1	1	0	1	0	1	1	0	2	0	1	0	1	0	5	1	0	2	1	1	0	3	0	0	1	0	1	1	1	0	0	1	0	3	1	0	0	0	0	1	1	0	0	0	0	6	0	1	2	2	0	3	2	0	0	5	1	1	4	1	1	1	4	0	0	1	1	2	1	0	0	2	3	1	1	0	1	1	1	1	1	1	1	0	2	0	1	1	1	1	0	1	0	0	0	0	1	2	1	1	1	1	4	0	2	1	0	2	1	0	4	4	0	3	0	2	1	0	0	0	0	0	0	1	2	0	4	0	0	1	0	1	0	1	0	1	1	1	0	1	0	0	1	3	1	0	1	0	1	0	1	3	0	2	1	0	1	2	1	0	0	2	0	2	0	1	4	0	2	2	0	0	0	1	1	1	0	1	1	3	0	1	5	1	0	1	3	0	2	8	0	2	2	2	1	1	0	0	2	0	1	1	4	1	0	0	3	1	1	4	1	0	0	1	0	0	0	2	0	0	0	3	0	0	0	0	0	0	0	2	1	1	0	0	2	0	1	0	0	1	0	0	0	2	1	1	3	1	0	1	1	0	1	2	2	0	4	0	2	0	2	1	3	0	2	0	2	1	0	1	0	1	0	1	1	0	1	1	4	2	1	1	2	0	0	1	0	0	2	1	1	1	0	1	7	0	1	1	1	2	0	0	0	2	0	0	0	0	1	0	0	0	0	1	0	1	0	0	0	0	0	2	0	1	0	1	8	2	2	0	6	1	0	1	0	1	1	4	1	4	2	0	1	0	0	0	5	0	5	0	1	0	1	1	1	0	1	1	1	0	0	3	1	1	0	2	0	2	3	1	0	3	1	0	2	0	0	1	1	0	0	0	0	4	5	2	0	0	1	0	2	0	2	0	1	0	1	0	0	0	1	2	2	1	2	1	0	1	1	1	2	4	1	1	2	0	1	2	0	1	1	3	0	2	0	1	0	0	0	0	0	0	1	1	0	4	1	5	0	0	0	3	4	0	0	2	2	2	0	1	0	1	1	0	0	0	0	0	1	0	5	0	0	5	0	1	0	1	0	2	1	0	0	0	0	3	0	2	0	1	0	0	2	0	0	0	5	0	0	1	0	3	2	1	0	0	1	0	1	0	0	2	2	0	0	0	0	0	1	0	0	2	4	1	3	1	1	0	1	0	0	2	0	4	0	1	0	0	1	1	2	0	0	1	1	1	0	0	0	0	2	0	2	0	2	1	4	1	0	0	0	0	2	2	7	0	0	0	0	0	0	0	2	0	0	2	1	1	0	5	0	0	0	0	0	1	0	1	0	0	0	0	2	0	0	1	2	1	2	1	0	0	3	1	0	2	0	1	1	0	0	5	0	1	1	4	0	1	0	1	1	1	0	6	0	3	0	1	0	0	7	0	1	0	1	0	1	5	0	0	0	1	1	0	2	1	0	0	1	0	1	1	0	0	2	1	0	1	0	0	0	0	0	0	1	0	1	0	0	0	0	2	1	1	0	1	6	1	0	2	3	0	4	3	0	0	2	0	3	2	0	0	1	2	0	0	0	1	0	0	2	2	2	1	0	2	2	1	0	1	0	1	1	1	0	0	0	1	1	1	1	2	1	0	0	2	1	0	0	0	1	1	2	0	2	0	0	0	0	1	1	0	3	6	0	4	0	0	0	4	0	0	1	0	0	0	1	1	0	0	1	0	0	1	0	0	3	3	1	0	1	0	0	1	0	0	4	1	1	1	1	1	0	0	0	0	1	0	2	1	0	3	1	0	2	0	2	0	2	0	0	0	0	0	0	0	8	1	1	3	0	1	2	1	0	0	0	0	0	0	0	0	1	0	2	1	3	2	0	3	0	1	1	1	0	0	1	0	0	1	0	0	1	0	4	0	0	0	0	1	0	3	0	1	0	1	5	2	1	0	3	1	0	1	0	1	0	0	0	1	2	0	3	0	0	2	1	1	2	1	4	1	0	2	2	1	1	1	0	1	3	0	0	2	1	1	0	0	1	0	0	1	0	0	1	0	3	0	0	0	0	1	0	4	0	2	0	1	0	0	1	0	1	1	1	0	1	1	2	1	0	1	1	0	0	1	4	0	3	2	2	1	0	3	0	0	0	1	0	0	2	0	5	2	1	0	0	0	0	1	0	0	0	1	3	1	2	1	0	1	4	2	0	0	1	0	2	2	1	3	2	1	0	1	0	0	5	0	2	1	0	0	0	0	0	0	0	1	1	2	1	0	2	0	1	1	0	0	2	2	0	0	0	5	0	0	1	0	0	1	2	0	0	0	1	0	0	1	0	1	0	1	2	1	0	1	1	4	0	0	0	0	0	2	6	1	0	0	0	1	3	1	2	0	0	0	0	0	0	1	0	0	0	0	3	4	0	0	0	1	1	0	0	1	2	1	0	6	0	3	0	0	0	2	0	1	0	0	1	1	0	1	4	0	1	0	0	0	3	2	2	1	0	0	0	0	0	2	2	2	0	1	2	2	1	0	1	0	0	1	0	0	1	1	1	2	0	0	1	0	0	0	3	5	3	0	0	2	2	0	1	1	1	0	0	0	1	1	8	1	2	0	1	0	1	0	0	1	1	4	0	5	0	1	0	0	0	2	3	1	3	0	0	0	1	1	0	1	0	2	1	1	0	0	0	3	1	1	3	1	2	0	0	0	0	1	0	2	3	0	0	0	1	2	1	2	1	0	1	0	1	0	2	1	2	2	0	0	1	1	2	2	0	0	0	1	1	2	1	0	2	1	6	1	2	0	2	0	0	0	1	3	2	1	1	0	0	4	1	2	1	1	1	3	0	0	1	0	0	3	0	0	2	4	0	1	1	4	2	0	0	0	1	2	0	5	4	1	0	0	0	1	3	1	5	1	1	0	0	2	4	2	0	1	2	1	1	0	1	0	0	3	1	1	1	0	0	0	0	0	3	0	0	1	3	1	0	0	0	0	2	0	2	0	2	0	0	1	1	0	0	0	0	0	0	5	2	3	0	2	6	3	2	0	0	1	0	3	0	2	3	0	0	1	0	3	3	2	1	0	1	0	0	2	5	0	0	0	0	0	1	1	1	1	2	0	0	0	0	1	1	2	0	0	0	4	1	1	0	0	0	5	0	1	0	1	1	1	0	0	0	1	2	1	0	0	0	0	0	0	4	0	1	1	1	0	0	1	2	2	0	0	0	0	2	0	1	2	3	3	0	0	1	1	0	2	2	0	1	4	0	1	5	1	0	2	2	2	1	1	0	4	0	2	1	0	0	1	0	0	0	0	0	3	0	0	3	0	0	2	0	1	5	0	0	2	0	0	1	1	0	1	2	5	1	1	0	0	0	0	2	0	4	0	2	1	1	0	0	2	1	2	4	2	1	0	1	0	0	0	1	1	5	1	1	0	1	0	0	0	2	1	3	1	2	1	6	0	0	0	1	0	1	1	7	1	0	0	1	0	1	3	0	0	3	0	0	3	0	0	0	4	0	0	0	2	0	2	1	0	1	0	1	0	0	0	1	0	2	1	0	1	0	0	3	1	0	0	0	1	0	0	0	3	0	0	2	3	0	7	0	0	1	1	1	3	1	1	0	0	2	2	1	2	1	2	2	0	1	1	0	1	2	1	0	1	2	1	0	1	0	1	3	0	1	1	1	0	1	1	1	2	0	1	0	2	1	0	0	0	6	0	0	2	6	1	0	2	0	0	0	0	3	1	4	0	0	0	0	0	0	1	0	0	1	0	0	0	7	1	0	0	1	0	0	0	0	2	0	7	0	1	2	1	0	3	3	1	2	3	4	1	1	0	0	0	0	2	8	3	0	0	2	0	2	2	4	2	0	1	0	0	0	0	5	3	0	0	1	2	0	6	0	0	0	1	0	0	3	4	3	0	0	0	0	0	0	0	3	1	1	2	1	2	1	1	0	2	0	3	1	1	0	0	0	0	5	0	1	1	1	1	2	1	0	0	1	0	0	0	1	0	1	0	0	0	0	0	0	0	0	2	2	1	1	0	0	0	2	0	3	1	0	0	2	2	0	1	0	0	0	2	1	0	3	1	0	0	2	1	0	2	1	0	2	1	3	2	1	2	3	0	0	0	2	1	1	5	1	0	0	1	1	1	0	2	3	1	0	0	3	1	1	1	5	0	0	1	0	0	1	3	0	1	0	0	2	1	0	1	0	2	8	1	0	2	0	3	1	0	4	1	1	1	0	2	2	0	0	1	1	1	1	0	1	0	1	0	2	1	1	4	1	0	0	0	0	0	3	2	0	0	0	1	1	0	2	1	1	0	0	1	0	1	1	0	0	3	0	0	2	0	1	2	0	0	0	0	0	0	0	3	0	1	1	0	2	0	3	1	4	0	0	0	1	2	1	2	0	0	2	0	2	1	1	0	0	2	0	0	1	0	0	1	0	0	1	1	5	0	0	1	1	0	2	1	1	0	0	2	2	2	1	2	0	1	1	2	0	2	1	0	0	0	2	1	2	0	0	0	3	2	1	0	0	1	0	2	0	0	1	1	0	4	0	0	2	2	1	4	0	2	0	1	0	0	1	0	0	0	3	2	1	1	1	2	1	0	3	2	3	1	0	0	0	0	1	0	0	1	3	3	0	0	1	1	1	0	1	2	1	1	0	0	0	2	0	0	1	1	2	0	0	2	4	0	0	1	2	1	1	0	1	1	0	1	0	1	0	1	2	2	0	0	0	0	1	2	2	1	5	0	4	1	1	3	0	4	1	0	2	0	1	1	2	0	0	0	1	1	3	3	4	1	8	2	0	0	3	0	1	0	1	0	1	4	0	0	0	0	0	1	0	0	0	7	1	1	0	2	1	3	0	0	1	1	1	1	2	0	0	3	0	0	1	0	1	1	0	0	3	0	3	1	0	0	0	0	0	0	2	0	2	0	2	1	0	1	4	0	1	0	0	1	0	1	2	1	2	0	1	1	0	0	0	1	0	0	0	1	0	0	3	4	1	0	0	5	1	0	0	2	2	2	1	0	1	2	0	1	0	0	2	5	1	0	0	0	0	5	2	0	2	1	1	2	1	1	0	0	0	1	1	3	5	0	1	0	1	2	4	1	2	3	0	2	1	1	0	2	3	1	0	1	2	0	2	3	0	0	1	1	1	6	0	0	2	0	1	0	0	0	1	2	1	2	0	3	0	0	1	1	5	0	0	2	1	0	2	0	2	2	0	1	2	1	1	6	5	0	0	1	2	3	2	0	1	3	0	0	0	1	0	0	3	0	0	1	0	0	0	7	2	0	2	3	1	2	0	6	1	0	1	0	0	3	0	0	0	1	1	1	0	1	0	0	2	0	1	2	0	0	1	0	2	0	0	2	2	3	2	0	0	1	1	0	1	1	0	0	1	2	4	0	0	1	0	2	0	4	0	1	1	2	0	0	0	0	0	3	0	1	0	2	1	0	1	2	0	1	0	0	0	0	0	4	4	0	1	1	2	1	0	4	3	8	0	1	0	1	0	0	1	5	1	1	0	0	1	0	0	0	1	0	0	2	0	1	1	4	1	1	0	1	0	0	1	1	1	1	0	0	0	0	2	0	3	0	0	1	3	0	2	0	3	0	1	0	0	0	0	2	0	0	1	0	2	2	2	0	0	0	0	4	0	0	2	2	0	0	6	3	1	0	1	1	0	1	0	2	0	0	2	2	1	1	2	0	1	1	1	0	2	1	0	0	0	0	2	0	0	1	2	0	1	0	1	0	0	1	3	2	0	0	0	0	2	0	1	0	3	2	0	1	2	0	2	2	0	4	0	0	3	0	0	1	0	1	0	0	0	0	1	0	1	0	0	1	0	6	1	0	0	0	3	1	0	0	2	0	6	0	1	0	0	4	2	1	3	2	5	1	0	1	0	0	0	1	1	1	1	0	0	3	0	0	0	0	0	1	0	2	1	1	1	0	0	1	0	0	2	1	1	0	3	0	0	2	0	0	0	1	1	0	3	1	1	2	1	1	0	0	0	2	4	0	0	1	1	0	3	0	0	0	2	1	0	0	0	1	1	0	0	3	0	0	4	0	0	1	0	4	0	0	1	0	2	0	0	0	0	0	8	6	2	2	0	1	2	1	1	1	3	0	0	0	1	2	0	3	3	3	1	0	2	2	0	0	2	1	1	1	1	0	1	0	0	0	4	2	0	0	1	2	0	0	0	5	3	1	0	1	0	0	0	6	0	0	4	0	4	1	0	1	2	0	6	2	0	0	0	0	0	0	2	3	0	1	1	2	1	0	3	1	0	0	2	0	0	2	0	1	1	0	1	3	1	1	1	1	0	0	0	0	3	0	1	2	1	0	1	4	0	0	4	0	2	2	0	1	0	2	0	0	0	0	0	0	4	0	0	2	0	0	2	0	0	3	0	2	1	0	0	0	6	1	0	2	0	0	0	0	3	1	1	2	0	1	1	0	2	1	3	0	0	0	3	1	3	2	1	1	0	0	4	2	0	0	0	1	0	0	0	1	1	4	5	0	0	0	0	0	1	0	6	0	2	1	1	0	0	0	0	1	2	1	0	3	2	0	1	0	2	2	2	0	0	0	0	0	3	0	3	4	1	0	0	1	1	5	0	0	0	0	1	0	2	1	3	2	1	1	0	0	0	2	0	0	1	0	2	1	0	0	0	0	0	1	1	0	0	1	6	0	0	0	1	1	0	1	0	1	0	0	3	1	0	1	1	0	2	3	0	2	1	0	1	3	0	0	0	1	4	1	0	1	0	0	0	0	0	0	1	2	2	0	0	1	2	0	1	0	3	0	1	1	4	2	3	1	1	0	1	1	0	0	0	0	0	0	1	0	4	0	1	0	7	0	2	2	1	0	0	0	0	4	0	0	0	0	0	3	2	0	3	0	0	0	1	2	1	0	0	0	0	2	4	2	0	0	0	0	0	1	1	0	0	0	0	2	5	2	0	2	1	1	0	1	2	0
N0.HOG0001239	0	1	0	0	1	0	0	0	0	1	1	0	0	0	1	0	0	0	2	0	0	1	0	0	2	3	2	0	0	1	1	1	0	0	0	1	1	0	0	2	0	0	2	2	0	2	0	0	1	0	1	0	0	2	1	0	0	0	0	0	1	0	0	0	0	0	1	0	1	1	0	0	1	1	0	1	2	0	0	3	0	0	0	0	0	0	0	0	1	0	1	3	0	0	1	1	1	0	1	0	0	0	0	0	0	0	1	1	2	1	1	1	0	0	1	0	1	0	0	1	0	0	1	0	0	0	3	0	0	0	1	0	0	0	2	1	1	1	0	3	1	0	0	1	0	0	0	0	0	0	2	1	1	0	1	0	0	0	0	0	0	0	1	2	1	0	1	1	0	0	1	2	2	1	0	0	1	1	0	0	1	0	0	0	0	0	0	0	0	2	0	2	1	1	0	0	2	0	0	1	0	0	2	0	1	0	0	0	0	3	1	1	1	0	2	0	0	1	1	0	1	0	0	1	0	1	0	0	0	1	0	0	1	0	1	1	0	1	1	0	1	0	0	0	0	1	0	1	2	2	0	0	0	1	2	2	0	1	2	0	3	1	0	1	2	0	0	1	0	0	1	1	0	0	0	1	1	0	1	0	0	0	1	0	0	0	0	1	0	0	2	1	2	1	0	0	1	0	0	0	1	1	0	0	3	0	0	1	1	0	2	0	3	1	0	3	1	0	0	0	0	0	1	0	0	0	0	0	0	1	0	0	0	1	0	1	1	0	1	0	0	1	0	1	1	0	1	2	0	0	0	0	2	1	0	0	2	1	0	0	1	0	0	0	2	0	0	3	0	1	0	0	0	0	1	3	0	0	0	1	0	0	0	0	0	0	0	0	0	0	3	0	2	1	0	0	2	1	1	1	0	1	0	0	0	0	0	0	1	0	0	0	0	0	0	0	0	2	1	1	2	0	0	1	0	1	2	1	1	0	0	1	1	0	0	0	0	0	2	5	1	0	0	3	1	0	1	0	0	2	0	1	4	1	1	1	0	0	0	0	1	2	0	0	1	1	0	0	1	0	0	0	0	0	1	0	0	0	0	2	1	1	0	0	0	0	0	1	3	0	1	0	0	0	1	0	0	0	0	1	0	0	0	0	0	0	0	0	1	0	0	0	0	0	0	2	0	0	2	0	1	0	3	0	4	1	2	0	0	0	0	0	0	1	3	1	0	0	1	1	1	0	0	1	2	0	0	0	1	1	0	2	0	1	1	0	0	1	1	1	0	0	0	1	1	1	3	0	4	0	1	0	3	0	3	1	0	0	0	0	0	0	1	0	0	0	0	0	2	0	2	0	0	1	0	0	0	0	1	2	0	1	0	0	0	0	0	1	1	1	0	1	0	0	0	0	0	1	1	0	0	0	0	0	2	0	1	0	1	0	1	1	1	0	0	2	0	1	0	2	1	0	0	0	0	0	1	0	0	1	0	0	0	1	1	0	1	0	0	1	0	0	0	0	0	0	1	0	1	0	2	1	2	1	1	0	1	0	1	0	0	4	0	0	1	1	2	0	1	0	0	0	1	0	1	0	0	1	0	0	3	0	2	1	0	0	0	0	2	0	3	1	0	2	0	2	0	0	1	0	0	0	0	1	0	1	0	2	0	0	0	0	0	0	1	1	0	0	1	0	0	0	0	1	0	0	0	0	0	1	1	1	0	0	1	0	1	1	0	0	0	0	1	1	1	0	0	0	1	0	3	0	1	0	1	0	1	0	0	0	0	0	0	0	0	1	2	1	0	0	1	5	0	1	1	0	0	1	0	4	0	0	0	0	1	0	1	0	1	0	1	0	0	1	0	0	0	0	1	1	0	0	1	0	0	1	0	0	0	2	0	0	0	0	0	2	3	0	1	1	0	0	0	0	0	0	1	1	0	0	0	0	0	0	0	1	0	1	1	0	1	0	1	1	1	0	0	0	1	0	0	3	0	0	1	0	1	0	0	1	1	0	0	0	0	0	2	2	0	0	0	0	1	1	1	1	0	0	1	1	0	0	0	1	0	1	1	0	1	0	3	2	0	1	0	1	0	0	1	0	1	1	1	0	0	1	1	0	2	1	1	2	1	2	0	1	0	1	0	1	1	0	0	0	0	1	0	2	0	3	0	0	0	2	0	1	0	0	0	2	1	1	1	1	0	0	0	0	0	1	1	0	2	0	1	0	0	0	0	1	1	0	0	0	2	0	0	0	1	2	0	0	3	1	0	0	1	1	0	1	0	1	0	0	0	0	2	1	0	2	0	0	1	0	0	0	0	0	0	0	3	1	1	0	0	0	0	1	0	1	0	0	0	1	0	0	0	2	0	0	0	0	3	1	0	0	0	0	0	0	1	0	0	2	0	2	3	1	1	1	0	0	0	0	0	1	0	1	0	1	0	2	0	4	0	0	0	0	1	0	1	0	1	0	0	0	0	0	1	0	1	1	1	0	0	0	0	0	0	0	2	1	0	0	0	1	0	0	0	1	0	0	0	0	0	0	1	0	0	1	0	0	0	1	2	0	2	0	2	0	0	0	1	1	0	0	4	1	0	1	0	1	1	1	0	0	0	0	1	0	0	0	1	0	1	0	1	0	0	0	1	0	0	0	0	1	0	2	0	0	0	0	1	0	0	1	0	0	1	0	0	1	0	1	1	1	0	1	0	1	0	1	0	0	0	0	0	1	1	0	1	0	0	0	2	2	0	1	1	2	0	0	0	2	0	0	1	0	1	4	0	2	1	0	0	2	0	0	0	1	1	0	3	0	0	0	0	0	0	0	0	0	0	1	0	0	0	0	0	2	3	0	4	0	3	0	1	0	0	1	0	1	0	1	0	0	0	0	0	1	1	2	0	0	0	0	0	0	0	1	1	0	1	0	1	0	0	1	1	0	0	0	0	0	3	0	0	0	0	0	0	1	0	0	1	0	0	0	0	0	0	2	0	0	2	2	0	0	0	0	3	2	2	0	2	1	1	1	0	1	1	0	1	0	0	0	0	0	0	1	0	0	0	0	0	2	0	1	1	2	0	0	0	0	0	1	0	0	1	1	2	0	0	3	3	0	0	0	0	1	0	0	0	5	0	1	1	1	0	3	0	0	0	0	0	0	0	0	0	0	0	2	0	0	0	1	0	2	1	0	1	1	1	0	0	0	2	1	0	1	1	2	0	0	2	2	0	1	1	0	0	1	0	1	0	1	0	0	1	0	0	1	0	0	0	2	1	0	0	0	0	1	0	0	0	0	0	0	0	0	0	1	1	2	0	0	0	2	2	0	0	0	1	0	0	1	2	2	1	1	0	0	2	0	2	1	0	1	1	1	0	0	0	0	0	0	2	0	2	0	2	0	0	0	0	0	0	0	2	1	0	0	2	0	1	0	2	0	0	1	1	0	1	0	1	0	1	2	1	0	0	0	0	1	0	0	0	1	1	0	1	0	0	0	0	0	0	0	0	1	1	1	0	0	0	0	2	0	0	0	0	0	1	1	1	0	1	0	0	0	0	0	0	0	0	0	1	0	3	0	0	1	0	0	0	1	1	2	1	3	0	0	1	0	0	0	0	2	2	0	0	0	0	0	3	0	0	0	2	0	0	3	0	0	0	0	0	1	0	0	1	0	0	1	0	0	2	0	0	0	0	0	1	1	0	1	2	2	0	0	0	1	0	0	0	0	0	1	0	3	2	2	0	2	0	0	0	0	1	0	1	1	0	2	0	1	0	0	1	0	1	1	0	0	0	0	0	0	0	2	0	0	0	0	2	0	0	0	0	0	1	1	0	0	1	0	0	0	0	0	0	0	0	0	0	1	0	0	0	1	0	0	1	0	1	0	2	1	0	1	1	2	2	0	1	1	1	0	0	1	0	0	0	0	0	0	0	0	2	0	0	0	1	0	0	3	1	1	1	1	1	0	0	0	0	2	4	1	0	0	3	0	1	0	3	1	1	1	0	1	2	0	0	0	0	1	0	0	1	0	1	0	0	0	1	0	3	0	0	0	2	0	0	0	2	0	0	0	0	0	1	0	0	0	0	0	2	0	0	0	0	0	2	0	0	1	0	0	1	0	1	0	0	0	1	1	0	0	1	0	0	0	0	0	0	1	0	0	1	0	0	0	0	0	1	2	0	0	0	0	0	1	1	0	1	0	0	2	0	1	0	2	0	0	1	1	1	0	0	0	0	0	0	0	0	0	2	0	0	0	1	0	0	0	1	0	1	0	1	0	0	0	0	0	1	0	1	1	2	1	5	0	2	0	0	1	1	2	0	0	0	0	1	0	0	1	1	0	0	0	2	0	0	0	0	1	0	1	4	0	0	1	1	1	1	0	0	2	0	1	0	2	0	0	2	1	0	2	0	0	0	1	1	1	1	2	0	3	1	0	2	1	1	1	2	0	1	0	0	0	0	3	1	0	0	1	0	0	0	0	3	1	0	0	0	0	2	0	0	2	0	0	0	0	0	0	0	1	2	1	1	0	1	1	0	0	2	1	0	2	0	0	1	0	1	2	1	0	0	0	0	1	1	1	0	1	0	0	0	2	0	0	1	0	1	0	1	0	0	1	0	1	0	0	0	0	0	2	0	0	0	0	0	2	0	2	0	1	2	1	1	0	0	0	1	0	1	1	1	0	0	2	0	2	0	1	0	0	1	0	1	0	0	0	0	1	2	0	1	0	2	1	1	1	0	0	0	1	0	1	0	1	0	0	0	3	2	1	0	0	0	0	1	0	2	1	0	0	2	2	1	0	0	0	2	0	0	0	2	2	0	2	0	0	0	0	1	0	1	1	0	0	1	1	0	1	0	0	1	0	0	1	0	1	0	1	0	0	0	0	0	0	2	0	1	0	1	0	0	0	0	1	1	1	0	1	0	1	0	2	1	0	0	0	0	2	0	0	0	2	0	2	0	0	0	2	0	0	0	1	0	1	0	0	2	0	0	4	1	0	0	0	0	0	0	1	0	1	0	1	1	0	0	0	0	0	2	0	0	2	0	0	0	1	0	1	0	1	1	1	2	0	0	0	1	2	1	1	3	1	0	0	1	0	0	0	0	0	0	0	2	0	2	0	0	0	1	0	0	0	0	0	1	3	0	0	1	1	3	1	4	0	0	1	0	0	0	1	0	2	1	1	0	3	0	0	1	0	1	0	0	1	0	0	1	0	0	0	3	0	1	1	1	0	1	2	0	0	1	0	0	1	0	0	1	0	0	1	0	0	1	1	0	1	0	0	1	0	0	0	0	0	1	0	0	0	0	0	0	0	0	1	1	0	0	1	0	0	2	0	1	0	3	0	0	3	1	0	0	0	1	1	2	0	0	0	0	1	0	0	2	0	0	0	0	0	1	0	0	0	1	1	0	0	0	0	1	1	0	1	2	0	2	0	0	1	0	1	1	0	0	1	1	0	0	0	2	0	2	0	0	0	1	1	1	0	0	0	0	1	0	1	1	0	0	1	1	4	0	0	0	0	0	0	0	0	0	0	0	2	0	0	0	0	1	0	1	0	0	0	1	0	0	1	0	0	0	1	0	0	0	0	1	0	1	1	0	3	0	1	1	1	0	0	0	1	0	0	0	0	1	1	0	1	0	2	2	0	1	1	2	0	1	1	0	0	1	0	3	0	0	0	0	0	0	0	1	0	0	0	0	1	0	0	1	2	2	0	1	0	1	2	1	0	0	0	0	0	0	0	0	0	0	1	0	0	0	1	0	0	4	0	0	0	0	0	0	2	1	0	1	1	0	0	1	2	0	0	0	2	0	1	0	0	0	0	0	1	0	0	2	1	0	0	0	2	1	0	0	2	1	1	1	1	0	0	0	0	0	2	1	0	0	0	0	1	2	1	0	0	0	2	1	0	1	1	0	2	0	0	2	1	1	0	0	1	1	1	0	0	0	3	2	1	0	1	1	1	0	0	0	0	0	0	1	1	0	0	1	0	1	0	0	0	0	0	0	0	1	2	1	3	0	0	0	0	0	0	0	0	0	0	0	0	0	0	0	0	4	0	0	1	1	0	2	2	0	1	0	0	0	0	3	0	1	1	0	0	1	0	0	0	0	3	2	0	0	1	0	0	0	1	0	0	0	0	0	3	1	0	0	2	1	1	1	0	0	0	2	1	0	0	0	1	0	0	0	0	0	4	0	1	0	3	0	1	0	3	0	2	0	1	0	0	0	2	0	2	0	1	1	0	0	0	0	0	1	0	0	2	2	2	1	1	0	0	2	0	0	1	0	1	0	2	1	0	1	0	0	0	0	0	0	2	0	1	2	1	0	1	1	1	1	0	0	0	0	1	0	0	4	0	1	2	0	1	1	0	0	0	1	1	0	1	0	0	0	0	1	0	0	0	2	0	0	0	0	1	1	0	3	2	0	2	0	0	1	0	0	0	0	1	1	0	0	3	0	1	0	0	0	0	1	0	0	0	1	0	1	0	0	0	0	1	3	0	0	0	0	0	0	0	0	0	0	1	2	0	0	3	2	0	1	0	1	0	0	0	0	0	1	0	0	0	0	0	0	2	1	1	0	0	0	0	1	0	2	4	0	0	1	1	0	0	0	0	1	1	0	1	0	0	0	1	1	2	0	0	0	0	0	0	0	0	0	2	0	3	2	0	0	0	1	0	0	0	0	0	2	2	1	0	0	1	0	0	0	1	1	1	0	1	0	0	0	0	0	2	1	2	0	0	0	0	0	1	1	2	0	1	1	0	0	0	1	0	0	0	1	0	0	0	0	0	0	2	1	1	1	0	0	1	0	0	1	0	0	0	0	0	1	0	0	0	0	0	1	0	0	0	1	1	2	0	0	0	0	0	3	3	2	2	0	0	0	0	0	1	0	0	1	0	3	1	0	0	0	0	0	0	0	1	0	0	0	0	0	1	0	1	1	1	0	3	0	0	0	1	1	1	1	0	0	0	1	0	3	1	0	2	0	1	0	0	0	0	0	0	0	1	1	0	0	0	1	0	0	0	0	0	1	0	0	0	1	0	1	0	0	2	1	3	0	0	5	0	0	0	0	1	2	1	1	1	2	0	0	0	0	0	1	1	1	1	0	1	0	1	0	0	0	0	0	0	0	0	1	1	1	0	0	1	0	0	0	0	1	0	0	0	0	1	1	1	0	0	0	1	1	1	3	0	0	0	1	0	0	1	0	0	0	0	2	0	1	0	0	0	0	0	0	0	1	0	1	0	0	0	1	1	1	0	0	0	1	0	0	0	0	1	0	0	1	0	0	3	2	1	0	0	0	0	0	0	1	0	0	2	1	1	0	1	0	0	0	1	2	0	0	3	1	0	0	0	1	0	1	0	0	0	0	1	1	0	1	1	1	0	1	0	0	0	0	0	0	0	1	0	4	0	1	0	0	0	1	0	2	0	0	0	1	0	0	1	0	1	1	0	0	0	0	0	1	0	1	2	0	0	0	0	0	0	0	0	1	0	0	0	2	0	2	0	1	0	1	0	2	0	0	0	0	0	0	1	0	0	0	0	0	0	0	0	0	1	1	0	0	0	0	1	0	5	1	0	0	1	2	1	0	3	0	0	0	0	0	0	0	0	1	1	0	3	2	2	0	0	1	0	2	1	0	0	0	1	0	0	0	1	0	0	0	0	0	0	0	0	0	1	0	0	1	0	0	1	0	1	1	0	0	0	0	0	1	0	0	0	0	0	1	1	0	0	1	1	1	1	0	0	0	0	1	0	0	0	4	0	0	2	0	0	0	3	2	1	0	1	0	1	1	0	0	0	0	0	0	0	0	0	0	1	0	0	0	0	0	2	0	0	2	0	0	1	1	0	0	2	1	0	0	2	0	0	1	1	1	1	1	1	0	0	0	0	1	0	0	0	2	1	0	0	0	0	0	1	1	0	0	0	0	1	0	1	0	0	3	0	0	0	0	1	1	0	0	1	0	1	2	1	0	1	0	0	1	0	0	1	1	0	2	1	0	0	1	0	0	2	0	0	0	0	0	1	0	1	3	0	1	1	1	1	1	0	4	1	0	0	1	2	1	0	0	0	0	0	0	0	0	0	3	1	0	0	0	0	1	0	0	0	0	0	1	0	0	0	0	0	1	0	1	0	2	1	0	1	1	1	0	0	0	0	0	0	1	1	0	0	0	1	0	0	0	0	0	1	0	1	0	2	0	2	2	1	1	0	1	1	0	4	0	1	0	2	0	0	1	0	0	0	1	3	0	0	0	0	2	0	0	0	0	0	0	2	1	0	0	1	0	1	0	0	0	0	0	1	0	0	0	0	0	0	1	1	1	1	0	2	1	0	0	1	0	0	0	1	2	0	0	1	1	0	0	0	0	0	1	1	0	0	0	0	0	0	0	0	0	1	0	0	0	0	1	0	1	0	0	1	1	0	0	1	0	2	0	0	0	1	1	0	2	0	0	0	0	2	0	1	1	2	0	2	0	0	1	0	1	0	0	0	0	1	1	0	3	0	0	0	2	0	2	0	0	2	0	0	0	1	0	1	2	0	0	1	1	1	0	0	0	2	0	1	0	1	1	1	1	0	0	0	0	1	0	0	0	1	0	0	4	2	0	1	1	1	1	0	0	1	0	1	2	0	1	2	0	0	1	0	0	1	0	0	0	0	2	3	0	1	1	0	0	1	0	1	0	0	0	0	1	0	0	1	0	0	0	0	2	1	0	4	2	0	0	0	0	0	0	0	1	1	0	0	1	0	1	0	1	3	0	1	0	1	0	1	1	0	4	0	0	1	1	2	0	0	0	0	0	0	1	0	1	2	0	3	0	0	1	1	0	0	1	0	0	0	2	0	0	1	0	0	0	0	0	0	2	0	2	0	2	1	1	2	0	0	0	0	0	2	0	1	0	1	2	0	0	1	0	2	1	0	0	0	0	2	0	1	4	0	1	0	0	0	1	1	0	0	1	0	1	0	2	0	0	1	0	2	0	0	0	1	0	0	1	1	1	2	0	0	0	0	0	0	1	1	0	0	1	1	2	0	0	0	0	1	0	0	0	1	0	1	1	0	0	2	0	0	0	0	0	0	0	0	1	0	1	2	1	1	2	0	3	0	0	1	0	0	1	0	0	0	0	1	0	0	1	1	4	0	0	1	0	0	0	1	0	1	0	0	0	0	0	1	3	0	1	1	0	0	0	0	0	0	0	2	0	1	0	0	0	0	0	1	0	0	0	0	0	0	2	0	0	1	1	1	0	1	0	0	2	2	0	2	0	1	0	0	1	0	2	1	0	3	0	1	0	1	0	1	1	2	0	0	0	0	0	1	1	1	0	0	1	0	1	0	0	0	1	1	0	0	0	0	0	2	0	3	1	0	0	0	0	0	0	0	1	1	1	0	2	3	0	2	0	0	1	0	1	1	2	3	1	0	0	3	2	0	0	1	1	1	0	1	0	0	0	2	0	1	1	0	2	0	1	3	0	0	2	0	0	0	1	1	0	2	0	0	1	0	3	0	1	1	2	1	0	1	0	2	0	2	0	0	1	1	0	0	1	0	0	1	0	0	2	0	1	1	0	0	1	0	0	0	1	0	2	0	0	0	1	1	1	0	0	1	0	0	0	0	2	0	1	0	0	0	1	0	0	2	1	3	0	0	1	2	0	0	1	0	0	1	2	1	2	1	0	0	1	0	0	1	1	0	1	0	0	0	1	1	2	0	0	1	0	0	1	0	0	0	0	0	0	3	0	1	0	2	0	0	0	0	0	0	0	1	0	0	0	1	0	0	1	0	0	0	1	0	1	0	0	1	0
N0.HOG0006132	0	0	0	0	0	0	0	0	0	0	0	0	0	0	0	1	0	1	0	1	0	0	1	0	0	1	0	0	0	0	0	0	2	0	0	0	0	2	0	0	1	0	0	0	0	0	0	1	0	1	0	0	0	1	0	0	0	0	0	0	0	0	0	0	0	0	0	0	0	0	0	1	0	0	0	0	0	0	0	2	1	0	0	0	0	0	0	2	1	1	0	0	0	1	3	0	1	0	0	0	0	0	0	0	0	0	1	1	0	0	2	1	0	1	0	2	0	0	1	1	0	1	0	0	0	0	0	1	0	0	2	0	0	0	0	0	0	0	0	0	0	0	0	0	0	0	0	0	0	0	0	0	0	0	0	0	0	0	0	0	0	1	1	0	1	0	0	0	0	0	1	0	0	2	0	0	0	0	0	0	0	0	0	1	0	0	0	0	1	0	0	2	0	0	1	0	0	1	0	0	0	0	1	0	1	0	0	0	0	1	2	0	0	2	0	2	1	0	0	2	0	0	0	0	2	0	0	0	0	0	1	0	0	0	1	1	0	2	1	0	1	0	1	0	0	1	0	0	0	0	0	0	0	0	1	0	0	0	0	0	0	1	0	0	0	0	0	1	2	0	0	1	1	0	0	1	0	0	0	0	1	2	0	0	0	1	0	2	0	0	0	2	0	1	0	0	0	0	0	0	1	0	0	0	1	0	2	0	0	0	0	0	1	1	1	0	0	0	1	0	1	1	0	0	0	0	0	0	0	2	0	0	0	0	0	1	1	0	1	0	0	0	0	4	0	0	0	0	1	0	1	0	0	1	0	1	0	0	0	0	0	1	0	0	0	0	0	0	1	2	0	3	0	1	0	0	0	1	0	1	0	0	1	1	1	0	1	0	0	0	1	2	1	0	0	0	0	0	1	1	1	0	0	0	0	0	0	0	2	0	1	0	0	0	1	0	0	0	0	1	0	0	0	0	2	0	0	0	1	1	0	0	0	0	1	2	1	0	0	0	0	0	1	1	0	0	0	0	0	0	0	0	1	0	0	0	2	0	0	0	0	2	0	2	0	0	0	0	0	0	0	1	0	0	0	0	2	0	0	0	2	0	0	1	0	0	0	2	0	2	1	0	0	1	0	1	0	0	0	0	1	1	0	0	1	0	0	0	0	0	0	0	0	0	0	2	0	1	0	0	0	0	0	0	0	2	3	0	0	0	0	0	0	2	1	1	1	3	0	0	1	0	0	0	1	0	1	2	0	1	2	1	1	0	0	0	0	0	1	0	2	0	0	1	0	0	0	1	0	0	0	0	0	0	2	0	0	0	0	0	0	0	0	1	0	1	0	0	0	0	0	0	0	0	0	1	0	0	2	0	0	0	0	1	0	0	0	0	0	0	1	1	0	1	0	0	0	0	0	0	1	0	0	0	0	0	0	0	4	0	0	1	1	2	1	0	0	1	0	1	0	0	0	0	0	0	0	0	0	0	0	1	0	0	0	1	0	0	0	1	0	0	1	1	1	1	0	0	0	0	0	0	0	0	0	0	0	1	2	0	0	1	1	0	0	1	2	0	0	0	0	1	2	0	0	0	0	1	0	0	0	0	0	0	0	0	0	0	1	0	2	2	0	0	0	2	1	0	0	0	0	1	0	0	0	0	0	1	0	0	2	2	0	1	0	0	0	0	0	0	1	0	1	1	0	0	1	1	1	1	1	0	0	1	0	1	1	1	0	1	0	1	1	1	0	0	0	0	0	0	0	0	0	0	0	0	0	0	0	0	1	1	1	0	0	0	1	0	0	1	0	1	0	0	0	0	1	0	0	0	0	1	0	3	1	0	0	0	0	0	0	1	0	4	0	0	0	0	0	0	0	0	0	0	0	0	0	1	0	0	0	1	0	4	0	0	0	0	0	0	0	1	0	0	0	0	0	0	0	2	1	0	1	0	0	0	1	0	0	0	0	1	1	0	1	2	0	0	0	0	1	0	0	0	1	0	0	0	0	0	0	0	0	0	0	1	0	0	0	0	1	0	0	0	0	0	0	0	0	0	1	0	0	0	0	0	0	0	0	0	0	2	1	0	0	1	0	0	0	2	1	0	0	2	0	0	0	0	0	1	1	0	2	0	0	0	2	1	2	1	0	0	0	0	0	0	0	0	0	1	1	0	0	0	0	0	0	0	0	2	0	0	0	1	0	0	0	0	0	3	0	0	0	0	0	4	0	0	0	0	0	2	0	0	1	0	0	0	1	1	0	0	1	0	0	1	1	1	0	0	0	1	2	2	0	0	2	0	0	0	1	1	0	0	1	1	0	0	0	1	0	0	0	0	0	0	0	0	0	3	2	0	0	1	0	0	0	1	0	1	0	0	0	0	1	0	0	0	0	0	0	0	1	0	0	1	1	0	1	0	0	0	0	0	0	1	1	0	0	0	0	0	1	2	0	0	3	1	0	0	0	1	0	0	0	0	0	0	1	1	3	0	0	0	0	0	0	0	0	2	0	0	0	0	0	1	0	0	1	0	0	0	0	0	0	0	1	1	0	0	1	1	0	0	0	0	0	0	1	0	0	0	0	0	0	0	3	1	0	0	2	0	0	2	0	1	0	1	1	0	0	0	0	0	0	0	0	0	0	0	1	2	0	2	0	1	0	0	0	0	0	1	2	0	0	0	0	0	0	0	0	0	1	0	1	0	0	0	0	2	0	0	0	1	3	0	0	2	0	0	0	0	1	0	2	2	0	0	0	0	0	0	0	1	2	0	1	1	1	1	0	0	0	0	1	0	2	0	0	0	0	0	0	0	0	1	0	0	0	0	0	0	0	2	1	0	0	0	0	0	0	0	0	0	0	0	0	1	1	0	0	0	0	2	0	0	0	1	0	0	2	0	0	1	0	0	0	0	0	0	0	0	1	0	0	0	0	0	0	0	1	0	0	1	1	1	0	1	2	0	0	2	0	0	0	0	1	1	0	0	0	1	0	0	0	0	1	2	0	0	2	1	1	0	0	1	0	1	1	0	0	0	0	0	1	0	0	0	0	0	0	0	0	0	0	0	0	1	0	1	2	0	3	0	0	0	0	0	0	2	2	0	1	1	2	0	1	0	0	0	0	0	0	2	0	2	0	0	0	0	0	0	0	0	0	0	1	1	0	1	0	1	3	1	0	0	0	0	0	0	0	1	0	0	0	0	0	1	0	0	0	0	2	1	0	1	0	0	1	0	0	0	0	1	0	1	0	0	2	0	0	0	2	0	0	0	3	0	2	0	1	4	0	0	1	0	0	0	0	1	3	0	2	1	0	0	0	0	1	0	0	0	1	0	0	0	2	0	0	0	3	1	0	0	0	0	0	1	2	0	0	0	0	1	1	0	0	0	0	0	0	1	2	0	0	0	0	0	1	1	0	1	0	0	0	5	0	1	0	0	3	2	0	0	0	0	0	0	1	0	1	1	0	0	0	0	0	0	0	0	0	0	0	0	0	1	0	2	0	0	0	0	0	0	1	0	0	1	2	0	0	0	0	0	0	0	0	0	1	0	0	0	0	0	0	0	0	0	1	0	0	0	0	0	1	3	0	1	0	0	0	0	0	0	1	0	1	0	2	0	0	0	1	0	0	0	0	4	0	0	1	1	0	0	0	0	0	2	1	0	0	0	0	0	3	0	2	0	0	1	0	0	0	1	0	0	2	0	0	0	0	0	3	1	1	0	0	0	0	0	0	0	0	0	0	0	1	0	0	1	2	0	0	0	1	0	0	0	0	0	1	0	1	1	0	0	0	0	0	0	4	0	0	0	0	0	0	0	0	1	0	0	0	0	3	0	1	0	0	1	2	3	0	0	0	0	0	0	0	0	0	0	0	0	0	0	0	0	0	2	0	0	1	0	1	0	2	3	1	0	0	0	0	0	0	1	1	0	1	0	0	0	0	0	0	0	0	0	0	0	0	1	0	0	0	2	0	0	0	0	1	0	0	0	0	1	0	0	0	0	0	0	0	1	0	0	0	0	0	0	0	0	2	1	0	0	0	0	0	2	0	0	0	0	0	2	0	0	0	1	1	0	0	0	2	1	0	0	0	0	0	0	0	4	0	0	0	0	0	0	1	0	0	0	4	0	1	0	2	0	0	1	1	1	0	1	0	0	0	0	0	0	0	0	0	0	0	0	0	0	1	0	0	0	2	0	0	0	0	0	1	0	0	0	1	0	0	0	2	0	0	0	2	0	0	0	2	0	0	0	1	0	0	0	1	0	1	2	1	0	0	0	0	1	1	0	1	0	0	0	0	0	0	0	1	0	0	0	0	0	0	0	0	1	0	1	0	0	0	0	0	0	0	0	2	3	2	1	2	0	0	0	6	0	0	1	0	1	1	0	1	0	1	0	0	0	0	0	1	2	0	0	0	0	1	1	0	1	0	1	0	0	1	0	0	0	0	0	0	1	1	0	0	0	0	0	0	0	0	0	2	0	0	0	0	0	1	0	1	0	0	1	0	0	0	0	0	0	1	0	0	0	0	0	0	0	0	0	0	0	0	0	0	0	2	2	1	0	0	0	0	0	0	0	1	0	0	1	0	0	0	1	0	2	0	0	0	1	0	0	0	0	1	0	0	0	0	0	1	1	0	1	0	0	1	1	0	0	0	0	0	0	0	0	0	0	0	0	0	0	0	0	0	1	0	0	0	0	0	0	2	1	3	0	0	0	0	0	0	5	0	0	0	2	1	0	0	1	2	0	0	1	1	0	0	1	1	0	0	2	0	0	0	0	0	0	0	0	2	0	0	1	0	0	1	0	0	0	0	1	0	1	0	1	1	0	4	0	1	0	3	0	1	0	1	0	0	1	0	0	0	0	0	0	0	0	0	0	0	0	1	0	0	0	2	0	1	0	0	0	0	1	0	0	0	0	0	1	2	0	2	1	0	0	3	0	0	2	0	1	1	0	0	0	0	1	1	0	0	0	0	1	0	0	0	1	0	0	0	0	0	0	0	2	1	0	1	0	0	2	0	0	0	0	0	0	0	0	1	0	0	0	1	1	0	3	1	0	1	0	0	0	0	0	0	0	0	1	2	1	0	2	0	0	0	0	0	0	0	1	0	0	3	1	1	0	0	0	0	1	1	0	1	0	0	0	0	0	2	0	0	4	0	0	0	0	0	0	0	0	0	0	0	1	0	0	0	0	0	1	0	0	1	3	0	0	0	0	0	0	0	1	0	1	1	0	0	0	0	0	0	0	1	0	0	0	0	0	0	0	1	0	2	0	0	0	0	0	0	1	0	1	0	0	0	1	0	0	0	1	0	0	1	0	0	0	0	0	0	0	0	0	0	0	0	0	0	0	0	0	1	0	2	0	0	0	0	3	0	0	0	0	1	0	1	0	1	0	1	0	1	0	0	0	0	0	1	2	1	0	0	0	0	1	0	0	0	0	0	0	4	0	0	1	0	0	2	1	1	2	0	0	0	0	1	0	0	0	0	1	0	0	0	0	5	0	0	0	0	2	0	0	0	0	0	0	0	1	0	5	0	0	0	0	0	0	0	0	0	0	0	0	2	0	0	0	0	0	1	2	0	0	1	0	2	1	1	0	0	0	0	0	0	0	1	1	0	0	0	1	1	0	0	0	0	0	0	0	0	0	0	1	3	0	1	0	0	1	2	1	0	2	1	0	2	2	1	0	0	0	1	1	3	1	1	1	0	0	0	0	0	3	1	0	0	1	0	0	1	0	0	1	0	0	0	0	1	0	0	0	1	0	0	0	0	1	0	0	0	0	0	0	0	1	0	0	0	0	0	0	0	1	0	1	0	0	0	0	1	0	0	1	0	0	0	0	0	0	0	0	0	0	0	0	0	0	0	1	1	2	1	0	0	0	0	2	2	0	0	1	0	0	0	1	0	1	0	1	0	0	0	1	0	0	1	1	3	2	0	0	2	0	0	0	1	0	1	0	0	0	3	1	1	0	0	1	0	0	0	0	0	1	0	0	0	0	1	0	1	0	0	0	0	1	0	0	1	0	1	0	0	0	1	0	0	1	0	0	1	0	1	0	0	0	1	1	0	0	0	0	0	1	0	0	0	0	1	0	0	0	0	0	2	0	0	0	3	0	1	0	0	0	0	0	0	5	0	0	0	1	0	1	0	0	0	0	0	0	0	0	0	0	0	0	5	0	0	0	0	2	0	1	0	0	0	0	0	0	0	0	3	0	0	1	0	0	0	0	0	0	0	1	0	0	0	1	0	0	0	1	0	0	1	1	0	3	0	1	0	1	0	0	0	0	0	0	1	0	0	0	0	1	0	0	0	0	3	0	1	0	2	0	0	0	0	0	0	1	0	0	0	0	0	0	1	0	0	0	2	0	0	0	0	0	0	0	0	0	0	0	0	0	1	0	0	2	0	0	0	0	0	0	1	0	1	0	0	0	1	2	1	0	1	0	1	2	1	0	0	0	0	1	0	0	0	1	0	0	0	0	0	2	0	0	1	1	0	1	0	0	0	0	0	0	0	0	0	0	0	1	0	0	0	0	2	0	0	0	0	0	0	4	0	3	1	0	1	0	0	2	1	0	0	0	2	0	0	0	0	1	0	0	0	0	0	0	2	1	0	0	0	0	0	1	1	2	0	2	1	1	0	0	0	0	0	0	1	6	0	0	1	0	0	0	0	0	0	0	0	0	0	0	0	3	1	0	0	0	1	0	1	0	0	0	0	0	0	0	3	0	0	0	0	0	0	0	0	3	0	0	3	0	0	0	0	0	1	0	0	1	0	0	0	1	0	1	0	0	0	0	0	1	0	0	0	0	0	0	0	1	1	0	0	0	0	0	0	0	0	0	0	0	1	0	1	0	1	2	0	1	0	0	0	3	0	0	0	1	0	0	0	1	0	1	0	0	0	1	0	0	0	5	0	1	0	3	0	0	0	0	1	0	1	0	0	0	1	1	1	0	1	1	2	0	1	0	0	0	0	0	0	0	2	0	0	1	0	0	1	0	3	0	0	0	0	1	0	0	0	0	3	3	2	0	0	1	2	2	0	2	1	0	0	0	2	1	0	0	2	0	1	0	0	1	0	0	0	1	0	3	0	0	0	1	0	1	0	3	1	0	0	0	0	0	0	0	0	0	0	0	0	0	0	1	0	1	0	1	0	0	0	0	0	0	0	0	0	0	0	0	1	1	1	0	1	0	0	1	0	1	0	0	0	0	0	0	0	0	0	0	0	0	0	0	0	0	0	0	0	0	0	1	0	0	0	0	2	1	0	0	0	1	0	0	0	0	0	0	1	0	0	0	1	0	0	1	0	0	0	0	1	0	0	1	0	1	1	2	0	1	0	1	0	0	1	2	2	1	0	1	0	0	0	0	1	2	0	0	1	0	0	0	0	1	0	1	0	0	1	0	0	0	0	3	1	1	0	0	0	0	0	0	0	0	0	0	0	1	0	0	0	0	0	0	1	0	1	0	0	0	0	0	0	1	1	0	0	0	2	0	0	0	0	0	0	0	2	0	1	0	0	0	0	0	0	0	1	0	0	0	0	0	0	0	1	0	1	1	0	1	0	1	1	0	0	0	1	0	0	0	0	2	0	2	1	0	0	0	0	0	0	4	0	2	0	0	0	0	1	2	4	3	0	0	1	0	0	0	0	0	1	0	0	0	1	2	0	2	0	0	0	0	0	0	0	2	1	1	0	0	0	1	0	0	0	3	0	0	1	0	0	1	2	1	0	0	1	0	0	0	0	0	0	1	0	0	0	3	0	0	0	0	1	1	0	1	0	1	0	0	0	0	0	0	0	0	0	0	0	0	0	1	1	0	0	0	2	0	1	0	0	0	1	1	0	2	0	0	0	0	0	0	2	1	0	1	0	1	1	0	0	1	0	1	1	0	1	0	0	0	0	0	1	3	0	0	0	0	0	1	0	0	0	0	0	0	0	0	0	0	0	0	0	1	0	1	0	0	0	0	0	0	1	0	2	1	1	0	0	0	0	2	0	0	1	1	0	0	0	1	1	0	0	0	0	0	0	1	1	1	1	0	2	0	0	0	6	0	1	0	0	1	2	0	0	0	0	0	1	0	0	0	1	2	0	0	0	0	2	0	0	0	0	0	0	0	1	0	0	0	0	0	0	0	0	0	0	0	0	0	0	0	0	0	1	0	0	1	1	0	0	1	0	2	0	0	3	0	0	0	1	0	0	0	1	0	1	1	0	0	1	1	0	0	0	0	0	0	2	2	0	0	1	0	0	0	0	0	3	0	0	0	0	1	1	0	1	0	0	0	0	0	0	0	0	1	0	0	0	0	0	1	1	2	3	0	2	0	0	0	0	0	1	1	1	0	1	0	0	1	0	1	0	0	1	0	0	0	1	0	0	0	0	0	0	0	0	0	0	1	0	0	0	0	0	1	0	0	0	0	0	1	0	1	1	0	0	0	0	0	0	0	0	0	0	1	0	0	0	0	0	0	1	0	1	0	3	1	0	5	3	2	1	0	0	1	0	0	0	0	1	1	0	0	0	0	0	0	0	0	1	0	0	0	0	0	0	0	0	0	0	0	1	0	1	0	0	0	2	1	1	1	0	0	1	0	0	0	0	1	1	0	0	0	0	1	0	1	1	0	0	0	1	0	0	0	0	0	0	0	0	0	0	0	0	1	0	0	0	1	0	0	1	0	0	0	0	1	0	2	0	1	0	0	1	0	0	0	0	2	0	0	0	0	0	0	0	0	0	0	0	0	5	0	0	0	0	0	0	0	0	1	0	0	0	0	1	1	0	1	0	0	0	2	0	0	0	2	0	0	0	1	0	0	0	2	1	0	0	0	0	0	1	0	0	0	0	0	0	1	1	0	0	0	1	0	0	0	0	0	0	0	2	0	2	1	0	0	0	1	2	0	0	0	0	0	0	0	0	0	0	0	0	0	0	0	0	0	0	0	0	0	0	0	0	1	0	0	2	0	2	0	0	1	1	3	0	0	0	0	4	3	0	1	0	0	0	0	0	0	0	0	0	0	1	0	1	2	0	0	0	0	0	0	1	0	0	0	0	0	0	0	0	1	0	0	1	0	0	0	0	0	0	0	1	0	1	0	1	0	1	2	0	0	0	0	0	0	3	0	0	0	0	0	1	1	1	0	0	0	0	1	0	1	0	0	0	0	1	1	0	0	1	1	0	1	0	2	0	0	0	0	0	0	0	1	0	1	0	0	1	1	0	0	1	0	3	0	1	0	2	0	1	1	0	0	0	0	0	0	0	4	0	0	0	0	0	0	0	2	1	0	1	0	1	0	1	2	0	0	0	0	0	0	0	1	3	0	0	0	0	0	0	1	0	0	0	0	0	0	0	1	0	0	0	0	1	0	0	0	1	0	0	0	0	0	2	1	1	1	1	0	0	3	0	1	0	0	0	0	0	1	3	1	0	0	0	0	0	0	0	0	0	0	0	0	0	0	0	1	0	2	1	0	0	0	0	2	0	0	0	0	0	0	1	0	1	0	0	1	0	0	0	0	2	1	0	0	0	0	1	0	0	0	1	0	1	0	0	3	0	0	1	2	1	0	1	1	0	0	0	0	1	0	4	1	0	0	1	0	0	0	1	1	0	1	0	0	0	1	0	1	0	1	0	2	1	0	0	0	0	0	0	1	0	0	0	1	1	0	0	1	0	0	1	0	0	0	0	1	0	0	1	0	1	0	1	1	1	0	3	0	0	0	0	0	0	2	0	0	1	0	0	0	2	4	1	0	0	0	0	0	1	0	0	0	1	0	0	0	0	0	0	1	1	0	0	1	0
N0.HOG0006115	0	1	0	0	0	0	0	2	0	0	1	0	1	0	3	0	0	1	0	0	0	0	0	0	1	1	1	0	0	2	1	2	0	2	0	0	1	0	0	1	0	1	0	0	0	1	0	1	1	1	1	0	0	3	0	0	1	1	3	0	0	1	0	1	0	0	0	0	0	1	2	1	3	1	0	0	2	1	0	3	1	0	0	0	0	0	1	0	0	1	0	0	1	1	2	0	0	0	0	2	1	0	0	2	1	0	0	0	0	1	1	1	0	0	1	1	0	1	3	1	0	0	0	0	0	2	2	1	1	1	1	0	1	0	1	0	1	1	0	1	0	0	0	0	0	2	2	0	0	0	0	2	2	1	0	2	0	1	0	0	0	1	1	0	3	0	0	0	1	1	1	1	2	1	0	0	0	0	1	0	1	0	1	1	0	0	0	0	1	1	0	0	1	0	1	1	1	0	1	0	0	3	1	2	1	0	0	0	0	1	0	0	1	0	0	1	1	2	0	1	0	0	0	1	1	0	0	0	1	0	1	2	0	0	0	0	1	1	0	0	0	0	1	0	0	1	2	0	2	1	1	0	1	0	3	1	0	1	0	1	0	1	0	1	1	0	0	1	1	0	0	2	0	1	3	2	1	1	1	0	0	0	0	0	0	0	0	1	0	0	0	2	1	2	0	0	1	0	1	3	0	0	0	0	1	0	1	0	1	0	0	1	0	1	0	0	0	0	0	1	0	0	2	2	0	0	0	1	0	1	0	1	0	0	1	1	1	0	2	0	0	1	0	0	1	0	0	0	0	1	0	1	0	0	0	1	1	2	0	1	1	1	0	1	0	0	0	0	0	0	0	1	0	0	0	1	0	0	0	1	1	0	0	1	0	0	0	0	0	0	1	3	0	2	0	0	0	0	0	1	0	1	0	0	0	0	0	0	0	0	2	0	1	1	0	1	0	0	0	3	0	0	0	0	0	0	0	0	0	1	0	0	4	1	0	2	2	0	1	1	0	1	0	0	0	0	0	1	1	1	0	0	0	0	0	2	1	0	0	1	1	4	2	2	0	0	0	0	0	0	0	2	0	2	0	0	0	1	0	1	0	0	0	0	1	1	0	0	1	0	1	0	2	0	0	0	0	0	1	0	0	0	0	0	2	3	0	1	1	0	0	1	1	0	3	1	1	0	2	0	0	1	1	1	2	2	0	1	0	0	0	1	0	1	0	0	0	2	1	1	0	0	0	0	0	1	0	0	0	0	0	1	0	0	1	0	0	3	3	0	1	0	0	4	1	1	0	0	1	1	2	0	1	1	1	0	0	1	1	0	0	0	1	0	1	0	1	1	1	0	1	1	0	0	0	0	1	1	0	0	0	1	1	1	0	0	1	0	0	0	1	1	0	1	1	0	3	1	0	1	2	0	0	2	2	1	0	1	2	0	0	2	1	0	0	3	1	1	0	0	1	0	0	0	0	0	0	0	0	0	0	0	2	0	1	1	1	1	0	0	1	0	0	0	0	0	1	0	1	0	1	1	1	0	0	0	1	0	1	0	1	1	1	0	0	3	1	0	0	0	1	1	0	0	2	0	0	0	0	0	1	0	1	0	2	0	0	0	1	1	2	0	0	1	0	1	0	0	0	0	0	1	1	0	0	0	0	0	0	1	2	1	1	2	0	0	0	0	0	0	1	0	1	3	0	1	1	0	0	3	0	0	0	0	2	0	1	0	0	1	1	1	0	2	0	0	1	1	0	0	0	0	1	0	1	0	1	0	0	0	0	1	0	0	0	0	0	0	0	0	0	0	0	0	1	1	0	0	0	0	0	0	2	0	1	1	1	0	2	2	0	2	0	1	0	1	0	1	0	0	0	0	0	0	0	1	1	1	0	0	0	1	2	3	0	1	0	0	1	0	1	0	0	1	1	1	0	0	1	0	0	0	0	1	0	2	0	0	1	0	1	0	1	2	0	1	0	1	2	0	0	1	3	0	4	0	0	0	0	1	0	0	1	2	0	1	0	0	1	0	0	1	0	0	0	0	1	1	1	1	0	1	0	1	0	0	1	0	0	1	0	1	0	0	0	1	2	0	0	0	2	2	2	1	0	3	0	0	0	2	2	0	1	0	1	0	0	0	0	0	1	2	2	0	1	0	0	2	1	0	1	0	0	1	0	0	1	0	0	0	0	1	1	0	1	0	1	1	0	1	2	1	0	0	2	1	1	0	0	1	0	0	1	0	2	0	0	1	0	0	0	0	3	0	0	0	1	1	0	0	1	0	0	1	0	1	0	0	1	0	1	2	2	1	0	2	0	1	0	1	0	0	0	0	0	0	0	1	0	0	0	0	0	1	0	0	0	1	0	0	1	1	0	0	1	1	1	0	0	0	0	0	0	0	0	0	1	1	1	1	0	0	0	0	0	1	0	2	0	0	0	0	0	0	0	0	2	0	0	0	0	0	1	2	0	0	0	0	1	0	0	1	1	1	1	0	0	0	1	0	0	1	0	1	0	0	3	3	0	1	2	0	0	0	0	1	3	1	0	0	1	0	0	0	0	0	1	0	0	1	0	1	0	0	0	0	1	0	0	1	1	0	1	0	1	0	0	0	0	0	2	0	0	0	0	0	0	0	0	0	0	0	0	1	0	2	0	0	0	1	0	2	0	0	1	2	2	1	2	0	0	0	1	0	2	1	0	0	0	0	0	0	1	1	0	0	1	1	0	0	2	0	0	0	0	1	0	0	1	0	0	0	0	0	2	3	2	0	0	2	0	0	0	0	0	0	0	2	2	2	3	3	0	0	0	1	0	0	0	0	0	1	0	2	0	0	0	0	0	0	0	1	0	0	0	0	1	0	0	0	0	1	0	0	0	1	0	3	0	1	0	0	0	2	0	0	1	0	1	0	1	1	1	1	1	1	2	0	0	0	0	1	1	0	0	1	0	1	2	1	1	0	1	0	0	0	1	1	0	1	2	0	1	0	1	0	0	2	0	1	1	0	1	2	0	0	0	1	0	1	0	0	0	0	0	1	1	1	0	0	1	0	0	3	0	1	2	2	0	3	0	2	0	0	0	0	0	0	0	1	1	0	2	2	0	1	2	0	0	1	1	0	1	0	0	1	0	0	2	2	1	0	3	0	2	2	0	0	0	0	1	1	1	2	0	1	0	2	0	0	1	0	0	1	0	0	0	0	1	1	2	1	0	0	0	3	1	0	0	1	0	0	0	2	1	1	1	1	2	1	0	0	2	0	0	0	0	0	0	0	1	0	0	1	2	0	0	1	0	0	0	1	2	3	0	0	0	0	0	0	0	0	1	1	0	1	2	0	1	1	0	1	0	0	0	0	1	0	1	0	0	0	0	0	0	0	0	0	0	0	0	1	1	2	1	1	0	0	1	0	1	1	0	2	0	1	0	0	0	5	2	0	3	0	0	1	0	0	0	0	1	1	0	3	0	0	1	1	0	0	0	3	0	0	0	3	1	1	0	0	1	0	0	1	0	0	0	0	0	0	1	0	0	1	0	0	3	0	1	1	0	1	0	1	0	0	0	0	0	1	1	1	0	0	2	0	0	1	0	3	1	0	1	0	0	0	0	1	1	0	0	0	0	1	1	3	0	0	0	0	0	1	0	2	0	1	0	2	2	0	0	0	1	2	1	0	2	0	0	0	1	2	0	3	2	0	0	1	0	0	1	0	1	0	0	0	0	0	0	0	1	0	4	0	0	0	1	1	0	0	1	1	1	1	0	0	0	0	1	2	1	2	1	0	0	3	3	1	0	0	0	0	1	0	1	0	0	0	0	0	0	1	0	3	1	0	0	0	0	1	1	4	1	1	0	0	2	0	0	0	0	0	0	0	0	1	0	1	4	1	3	1	1	0	0	0	1	0	0	1	0	0	0	0	1	2	0	0	2	1	1	0	0	0	0	0	1	0	1	2	3	1	0	0	1	1	1	0	0	0	0	0	0	1	0	0	1	0	0	0	1	3	1	2	0	0	1	0	0	0	0	0	1	1	0	1	0	0	0	1	0	0	0	1	0	0	0	0	0	0	0	2	0	1	1	0	2	0	1	0	2	3	0	1	0	0	1	0	0	1	2	1	0	0	1	1	0	1	0	0	1	0	1	1	2	1	0	0	0	0	1	0	0	0	2	1	0	0	1	0	0	1	1	0	0	0	0	0	0	0	1	0	0	0	0	0	1	0	1	0	1	0	2	0	0	0	1	0	0	0	0	0	0	0	0	0	0	0	0	0	0	0	2	1	2	1	1	0	0	1	1	0	1	0	0	0	1	0	0	0	1	0	0	1	0	0	0	0	1	0	0	0	0	0	4	2	0	0	0	0	2	2	0	0	1	0	0	1	0	2	1	1	0	0	0	1	0	1	1	1	0	0	0	1	2	1	0	0	0	0	1	0	3	0	2	0	2	0	2	0	0	0	1	2	0	2	0	0	0	0	2	0	0	1	0	1	1	2	2	0	1	1	5	1	0	0	1	0	0	1	0	0	1	0	0	0	0	0	1	0	2	0	2	1	0	1	1	0	0	0	1	0	1	0	0	0	0	0	2	0	0	0	1	0	0	3	0	1	0	1	0	1	0	0	0	0	0	0	0	0	0	1	0	0	0	0	1	0	0	0	1	1	0	1	0	1	0	0	1	1	0	0	1	0	0	1	0	0	0	1	3	0	1	1	1	2	2	0	0	0	0	1	0	1	1	0	0	0	0	3	2	1	1	3	2	1	3	1	0	0	0	1	0	0	0	0	0	0	1	1	0	0	1	0	1	0	0	2	1	2	0	1	0	1	1	1	0	0	0	0	1	0	0	1	1	0	0	2	0	0	0	1	1	0	1	1	0	0	0	0	0	0	1	0	1	1	0	1	0	0	1	0	2	1	0	1	0	0	0	0	1	0	0	1	0	1	1	0	0	1	0	0	1	0	0	0	0	0	1	0	0	0	0	0	0	1	0	2	0	0	0	0	0	0	0	0	1	0	0	0	0	0	0	0	1	3	0	0	1	3	1	1	0	2	0	1	1	0	2	0	0	0	1	0	0	0	1	0	0	1	0	1	0	0	0	0	0	0	0	0	0	0	4	1	1	1	0	2	0	0	0	0	0	1	0	0	0	0	0	1	1	2	0	1	0	0	0	0	1	0	2	0	0	0	0	0	1	0	0	0	2	1	0	1	0	0	0	1	3	0	1	0	0	1	0	0	0	0	1	1	1	0	0	0	2	0	2	0	1	0	0	0	2	0	0	0	2	0	0	1	0	0	0	0	1	4	0	0	0	1	0	0	1	0	0	0	0	4	1	0	1	1	1	1	0	1	0	0	0	0	0	2	0	0	0	0	2	1	0	2	1	0	0	1	0	0	0	0	0	0	1	0	0	0	1	1	1	3	1	0	0	0	3	2	1	3	0	0	0	0	0	0	0	0	0	0	0	1	0	1	2	0	1	1	2	2	0	0	0	1	0	0	1	0	1	0	1	2	2	0	2	1	0	0	0	0	0	2	0	0	3	1	0	1	2	0	0	1	0	1	0	0	0	0	0	0	0	0	0	1	2	1	1	0	1	2	2	2	2	2	0	0	0	1	0	1	0	2	0	0	1	1	0	2	1	0	1	1	1	1	2	0	0	0	0	0	0	3	2	0	1	1	0	1	0	1	0	0	1	0	0	1	4	0	1	1	1	0	1	0	0	0	0	1	0	1	0	1	1	2	3	0	2	2	2	0	0	0	0	0	1	2	0	1	0	1	0	0	0	0	0	1	1	0	0	0	0	0	0	2	3	0	0	0	0	1	1	0	1	0	0	0	0	0	0	1	0	0	1	0	2	1	0	1	3	1	1	3	0	0	0	0	1	0	1	2	0	1	0	3	1	3	0	3	0	0	1	0	2	0	0	1	4	1	0	0	2	1	1	1	0	2	0	1	1	0	1	0	1	0	1	0	0	0	1	2	0	2	0	0	1	2	1	0	0	1	1	0	0	1	2	1	0	2	0	0	1	1	0	0	0	0	1	0	1	0	2	0	3	0	0	0	0	1	1	0	0	1	0	1	1	0	0	0	2	0	1	0	0	1	0	0	1	0	0	2	2	2	0	0	0	0	0	0	0	0	0	1	0	0	0	1	0	1	0	0	0	1	0	0	2	0	3	0	0	0	0	0	0	3	1	0	0	1	0	3	0	1	1	0	0	1	0	2	0	0	0	0	0	1	2	3	1	1	0	0	0	0	0	0	0	0	0	1	0	0	1	0	1	0	0	1	0	0	2	0	1	0	0	0	1	0	0	0	0	1	1	0	2	0	0	0	0	0	1	1	0	0	3	0	0	2	2	1	0	0	1	1	3	1	0	1	0	1	0	0	0	0	1	1	0	0	2	0	0	1	0	0	2	0	0	0	0	2	1	1	2	0	0	1	0	1	0	0	1	0	0	0	0	0	0	0	0	0	0	0	0	0	1	0	0	0	1	1	0	1	0	0	1	1	0	0	0	0	0	1	2	0	0	2	2	0	0	2	1	0	0	0	0	1	0	0	0	2	0	1	0	0	1	2	0	2	0	0	1	2	0	5	0	1	0	1	0	0	1	0	0	1	0	1	0	3	2	2	0	2	0	1	0	2	1	0	0	0	0	0	0	2	1	2	1	0	0	0	0	1	0	1	0	0	0	1	1	1	1	1	1	0	2	1	0	0	0	0	1	0	0	0	1	2	0	0	0	0	0	1	1	0	1	0	1	0	0	0	1	0	1	0	3	1	1	0	0	0	0	0	2	1	0	0	1	0	0	0	0	1	0	1	0	0	0	0	1	0	1	0	0	0	3	1	1	0	1	4	2	0	0	1	0	1	0	0	1	1	0	0	0	1	0	0	0	2	0	1	0	0	0	0	1	0	1	1	0	1	0	1	0	2	0	0	0	1	0	1	1	2	0	0	2	0	0	0	2	0	0	0	2	0	0	1	1	1	0	1	2	0	0	0	1	0	1	0	1	0	1	0	1	0	0	1	1	1	1	0	0	0	1	1	0	3	2	0	1	1	2	1	0	2	0	1	0	0	1	1	1	0	3	0	1	1	1	0	0	0	0	1	0	2	1	0	0	0	0	0	1	0	1	1	0	0	0	0	0	1	1	0	0	0	0	1	1	0	2	0	1	0	0	0	1	0	0	1	2	1	1	0	0	0	2	2	0	0	0	0	0	1	2	0	1	0	0	0	0	1	0	0	0	0	0	0	0	1	2	0	1	1	0	3	0	1	0	1	2	0	0	0	0	0	1	0	0	0	0	0	1	1	1	0	2	0	0	0	0	0	0	0	1	1	1	0	1	1	1	0	0	0	0	0	0	1	0	0	1	0	0	3	1	1	0	0	0	0	1	0	1	1	0	0	2	2	0	3	3	0	0	2	1	0	0	2	0	0	3	0	0	0	0	0	0	1	0	0	0	0	0	0	0	0	1	0	1	0	1	1	0	2	0	0	1	1	0	0	1	0	0	1	2	0	0	0	0	1	0	2	0	0	0	2	0	3	1	0	0	0	0	0	2	2	2	1	0	0	1	1	1	0	2	3	1	0	0	0	0	2	0	2	0	0	0	1	0	2	1	4	1	0	0	1	0	0	1	2	1	0	2	0	0	0	0	1	0	1	0	0	1	0	0	0	0	0	0	0	0	0	0	1	0	0	0	0	0	0	1	1	0	0	1	0	0	0	0	2	0	0	1	0	1	1	0	0	1	2	1	2	2	0	3	0	0	0	1	0	0	2	0	4	0	0	1	0	0	0	0	0	0	0	0	1	3	0	0	1	1	1	0	0	1	2	0	2	0	3	0	0	0	4	0	0	1	2	0	0	1	0	0	1	1	0	1	0	0	1	0	0	2	3	0	0	0	0	1	0	0	0	2	0	2	1	1	0	0	0	2	0	2	2	1	0	1	1	0	0	0	0	0	1	0	0	0	0	1	0	0	0	2	1	0	1	0	0	1	2	1	0	2	3	1	1	1	0	0	0	0	0	2	0	0	1	1	1	0	0	0	0	0	0	3	1	3	1	0	1	0	0	0	1	1	0	4	2	1	0	0	2	0	0	0	0	0	0	2	0	2	1	1	0	1	1	1	0	0	4	0	0	0	0	0	1	0	1	1	0	3	0	0	2	2	1	1	2	1	1	0	1	0	0	2	0	1	3	1	1	1	1	2	0	0	0	0	1	0	1	1	0	0	1	0	0	1	2	0	0	0	0	1	0	2	0	1	0	1	2	1	3	0	0	1	0	0	0	0	0	0	0	0	1	0	0	0	0	0	1	0	0	3	1	1	0	0	0	0	0	1	0	1	1	0	2	0	0	1	1	0	0	0	0	0	1	0	0	0	0	0	0	1	0	1	0	1	0	0	0	0	0	0	0	0	0	0	0	0	0	2	0	0	0	0	0	1	1	0	1	0	0	0	0	2	2	0	0	0	3	0	0	0	0	0	0	1	1	0	0	0	0	0	0	0	0	1	0	0	1	0	0	0	1	1	1	0	0	0	1	3	0	0	0	1	0	1	0	0	0	0	0	0	1	0	0	0	1	0	4	1	1	0	0	1	0	0	2	0	0	1	1	0	1	0	0	0	1	1	0	0	0	0	0	0	2	0	0	1	0	0	1	0	0	0	0	2	0	0	1	0	2	0	0	1	0	0	1	1	1	0	0	2	2	0	1	0	0	0	2	2	0	0	0	0	0	1	0	0	0	4	1	1	0	2	1	1	0	0	0	2	3	2	0	1	0	0	1	0	0	0	0	0	0	1	1	3	2	0	1	0	3	2	0	0	2	0	0	2	1	0	1	0	0	0	0	0	1	2	0	0	1	0	1	1	1	0	0	2	0	1	0	1	2	0	0	0	1	1	0	0	0	0	1	0	1	0	0	2	0	0	0	0	0	0	0	1	0	1	0	0	1	0	0	0	1	1	0	2	0	0	0	0	2	0	0	0	0	0	1	1	2	0	1	0	1	2	0	1	3	1	0	1	0	4	0	0	0	0	0	0	0	0	0	0	1	1	1	0	2	0	0	2	2	0	0	0	1	0	1	0	0	0	0	2	2	0	1	0	2	0	1	2	2	0	1	4	0	0	0	0	1	0	0	0	0	1	1	1	0	0	0	0	0	0	0	0	0	2	0	0	2	0	1	1	0	2	0	0	1	0	0	2	0	0	0	0	0	0	1	0	0	3	0	3	2	0	3	0	0	2	0	0	1	1	0	0	0	1	0	1	0	0	0	0	1	0	0	0	0	1	0	0	0	1	2	0	0	0	0	0	0	1	0	1	1	1	0	3	0	2	0	0	0	0	0	0	0	0	1	0	2	0	0	0	0	0	0	0	1	0	0	0	0	1	1	2	1	0	1	0	1	2	0	3	0	0	0	0	0	2	0	0	1	0	2	0	0	0	0	0	0	0	0	0	0	0	0	1	0	1	1	0	0	0	1	0	2	0	0	0	0	2	0	1	0	0	0	1	0	0	1	0	0	3	0	0	1	1	0	0	3	0	0	1	1	0	0	1	0	1	1	0	0	0	0	1	0	0	1	0	0	1	2	0	1	0	0	0	1	0	0	0	0	0	1	0	1	0	1	0	0	0	1	0	0	0	0	0	1	0	0	0	1	0	0	1	0	3	2	3	0	0	0	2	1	0	0	0	0	2	0	0	0	1	0	1	1	1	1	0	1	0	0	0	1	0	1	2	0	0	1	0	1	0	0	1	1	0	0	0	1	2	0	0	0	0	2	0	0	3	1	0	0	0	0	0
N0.HOG0007874	0	0	0	1	0	2	0	0	0	0	0	0	0	0	0	0	0	0	0	0	0	0	0	0	0	0	0	0	0	0	0	0	0	0	0	1	0	0	0	0	0	0	0	0	0	0	0	0	0	0	0	0	0	1	0	0	0	0	0	0	0	0	0	0	0	0	0	0	0	0	0	0	0	0	0	0	0	0	0	0	0	0	0	0	0	0	1	0	0	0	0	0	0	0	0	0	0	0	0	0	0	0	1	0	0	0	0	0	0	0	1	0	0	0	0	0	0	0	1	0	0	0	0	0	0	0	1	0	0	0	1	2	0	0	0	0	0	0	0	0	0	0	0	0	0	2	1	0	0	0	0	4	0	0	0	0	0	0	0	0	0	0	0	0	0	0	0	0	1	0	0	0	0	0	0	0	0	0	0	0	3	0	0	0	0	0	0	0	0	0	0	0	0	0	0	0	0	0	0	0	0	0	0	0	0	0	0	0	0	0	0	0	0	1	0	0	0	0	0	0	0	0	0	0	0	0	0	0	0	0	0	0	0	0	0	0	1	0	0	0	0	0	2	0	0	0	0	0	0	0	0	0	0	0	0	0	0	0	0	0	0	0	0	1	0	0	0	0	0	0	0	0	1	0	0	0	2	0	0	0	0	0	0	0	0	0	0	1	0	0	0	0	0	0	1	0	4	0	0	0	0	0	0	0	0	0	0	0	0	0	0	0	0	0	0	0	0	0	0	0	0	1	0	0	0	1	0	0	0	0	1	0	0	0	0	0	4	0	0	0	1	0	1	0	0	0	0	0	0	0	0	1	0	0	0	0	0	0	0	0	0	0	0	0	0	0	0	0	0	0	0	0	0	0	0	0	0	0	0	0	0	0	0	0	1	0	0	0	0	0	0	0	0	0	0	0	0	0	2	0	9	0	0	0	0	0	0	0	0	0	0	3	0	0	0	0	0	0	0	0	0	0	0	1	0	0	0	0	0	0	1	0	0	0	0	0	0	0	0	0	0	0	0	1	0	0	0	0	0	1	0	0	0	0	0	0	0	0	0	0	0	0	0	1	0	0	0	0	0	0	0	0	0	0	0	0	0	1	0	1	0	0	0	1	0	0	0	0	0	2	0	0	0	0	0	0	0	0	0	0	0	0	0	0	0	0	0	0	0	0	0	0	0	0	0	0	0	0	0	0	0	0	0	0	0	0	0	0	0	0	1	0	0	0	0	0	0	0	0	0	0	0	0	0	0	0	0	1	1	0	0	0	0	0	0	0	0	0	0	0	0	0	0	0	0	0	0	0	1	0	0	0	0	0	0	0	0	0	1	0	0	0	0	0	0	0	0	1	0	0	0	0	0	0	0	3	0	0	0	0	0	0	0	0	0	1	2	0	0	0	0	0	0	0	0	0	0	0	0	0	1	0	0	0	2	0	0	1	0	0	1	0	0	0	0	0	0	0	0	0	0	0	0	0	0	0	0	0	0	0	0	1	0	0	0	0	1	1	0	0	0	0	0	0	0	0	0	0	0	0	2	1	0	0	0	0	0	0	0	0	0	0	0	0	0	0	0	0	0	0	0	0	0	0	0	0	0	0	0	0	0	0	3	0	0	0	0	0	0	0	1	0	0	0	0	0	0	1	0	0	0	1	0	0	0	0	0	0	0	0	0	0	0	0	0	4	0	0	0	0	0	0	0	0	0	0	0	0	0	2	1	0	2	2	0	0	0	0	0	0	0	0	1	0	0	0	0	0	0	0	0	0	0	0	1	0	0	0	0	0	0	0	0	0	1	0	0	0	0	0	0	3	0	0	0	1	0	0	0	0	0	0	0	0	0	0	3	0	0	0	0	0	0	0	0	0	0	1	0	0	0	0	0	0	0	0	0	0	0	0	0	0	0	0	0	0	0	5	0	0	0	0	0	0	0	0	0	0	0	0	0	0	0	0	0	0	0	0	0	0	0	0	0	0	0	0	0	0	1	0	0	0	0	0	0	1	0	0	0	0	0	0	0	0	0	0	1	0	0	0	0	0	0	0	0	0	0	0	0	0	0	0	0	1	0	0	0	0	0	1	0	0	1	0	0	0	0	0	2	1	0	0	2	0	0	0	0	0	0	0	0	0	1	0	0	0	0	0	0	0	0	0	0	0	0	1	0	0	0	0	0	0	0	0	0	0	0	0	0	0	0	0	0	0	0	0	0	0	0	0	0	0	1	0	0	0	0	0	0	1	1	0	0	0	0	0	0	0	0	0	0	0	0	0	0	0	0	0	0	0	0	0	3	0	0	0	0	5	0	0	0	0	0	2	0	0	0	0	0	0	0	0	0	0	0	0	0	0	0	0	0	0	1	0	1	0	0	0	0	0	0	0	0	0	0	0	0	0	0	0	0	0	3	0	0	0	1	0	0	0	0	0	0	0	0	0	0	0	0	0	0	0	0	0	0	0	2	0	0	0	0	0	0	0	0	0	0	0	0	0	0	0	0	0	0	1	0	0	0	0	0	0	0	0	0	0	0	0	0	1	0	1	0	0	0	0	0	0	0	0	0	0	0	0	0	0	1	0	0	0	0	0	1	1	0	0	0	0	0	0	0	0	1	0	0	0	0	0	0	0	0	0	2	0	0	0	0	0	0	0	0	0	0	0	1	0	0	0	0	0	0	0	0	0	0	0	0	0	1	0	0	0	2	0	0	0	0	0	0	0	0	0	0	0	0	0	0	0	0	0	0	0	0	0	0	0	0	0	0	0	0	0	0	0	0	0	0	0	0	0	0	0	0	0	0	0	1	0	0	0	0	0	1	0	0	0	0	0	0	0	0	0	1	0	0	0	0	0	0	0	0	0	0	0	1	0	0	0	0	0	0	0	0	0	0	0	0	0	0	0	0	0	0	0	0	0	5	0	0	0	0	0	0	0	0	0	0	0	0	0	0	0	0	0	0	0	0	0	0	0	0	0	0	0	0	0	0	0	0	0	0	0	0	0	0	0	0	0	0	0	0	0	0	0	0	0	0	0	0	0	5	0	0	0	4	0	3	0	0	0	0	0	0	0	0	0	0	0	0	0	0	1	0	0	0	0	0	0	0	0	0	0	0	0	0	0	0	0	0	1	3	0	0	0	0	0	0	0	0	0	0	0	0	0	0	0	0	0	0	0	0	0	0	0	0	0	0	0	0	0	0	0	0	0	0	0	1	0	0	0	0	0	0	0	0	0	0	0	0	0	0	0	0	0	0	0	0	0	0	0	0	0	0	0	0	0	2	0	0	0	0	1	2	0	0	0	0	1	0	0	0	1	0	0	0	0	0	0	0	0	0	0	0	0	0	0	0	0	0	0	0	0	0	0	0	0	0	0	1	0	0	0	0	0	0	0	0	0	0	0	0	0	0	7	0	0	0	0	0	1	0	0	0	1	0	1	0	0	0	0	0	1	0	0	0	0	0	0	0	0	1	0	0	0	0	0	0	1	0	0	0	0	0	0	0	0	1	0	0	0	0	0	0	0	0	0	0	0	0	0	0	0	0	0	1	4	0	0	0	0	0	0	0	0	0	0	0	0	0	0	0	0	0	0	1	0	1	0	0	0	0	0	0	0	0	0	0	0	0	0	0	0	0	0	0	0	0	0	1	0	0	0	0	0	0	0	0	0	0	0	0	2	1	0	2	0	1	0	0	1	0	0	0	1	0	0	0	0	0	0	0	0	0	0	0	0	0	0	0	0	0	0	0	0	0	0	4	0	0	0	0	0	0	0	0	0	0	0	0	0	0	0	1	0	0	0	0	1	0	0	0	0	0	0	0	0	0	1	0	0	0	0	0	0	0	0	0	0	0	1	0	0	0	0	0	0	0	0	0	0	0	0	0	0	0	0	0	0	0	0	0	1	0	0	0	0	0	1	0	0	0	1	0	0	0	0	0	0	0	0	0	0	0	0	0	0	2	0	0	0	1	0	0	0	0	1	0	0	0	0	0	0	0	1	0	0	0	0	0	0	0	0	1	0	0	0	0	0	0	0	0	0	1	0	0	2	0	0	0	0	0	0	0	0	0	2	0	0	0	1	0	0	1	0	0	0	0	0	0	0	0	0	0	0	0	0	0	0	1	0	0	0	0	0	0	2	0	0	0	0	0	0	0	0	0	0	0	0	0	0	0	0	0	0	0	0	0	0	2	0	0	0	1	0	0	0	0	0	0	0	0	0	1	0	0	0	0	0	0	0	0	0	0	0	0	0	0	0	0	0	1	0	0	0	0	0	0	0	0	0	0	0	0	0	0	0	0	0	0	0	0	0	0	1	0	0	0	0	0	1	1	0	0	0	0	0	0	0	0	0	4	0	0	0	0	1	1	0	0	2	0	0	0	0	0	0	0	0	0	0	0	0	0	0	0	0	0	0	0	0	0	0	0	0	0	3	0	2	1	0	0	1	0	0	0	0	0	0	0	0	0	0	0	0	0	0	0	0	1	0	0	2	0	0	0	0	0	0	0	0	0	0	0	1	0	0	0	0	0	0	0	0	0	1	0	1	0	0	0	0	0	0	0	0	0	1	1	0	0	0	1	0	0	0	0	0	0	0	0	0	0	0	0	1	0	0	0	0	0	0	0	0	0	11	0	0	0	0	0	0	0	2	0	0	0	0	0	0	0	0	0	0	0	0	0	0	0	0	0	0	0	0	0	0	0	0	0	0	0	2	0	0	0	0	0	0	0	0	3	0	0	0	0	0	0	0	0	0	0	0	0	0	0	0	0	0	0	0	0	0	0	0	0	0	0	0	0	0	0	0	0	0	0	0	0	0	1	0	0	0	0	0	0	0	0	0	0	1	0	0	1	0	0	0	2	0	0	0	0	0	0	0	0	0	0	1	0	0	0	0	0	0	0	0	0	0	0	0	0	0	0	0	0	0	0	0	0	0	0	0	0	0	0	0	0	2	0	0	0	1	0	0	0	0	0	0	0	0	0	0	0	0	0	6	0	0	0	0	0	0	0	0	0	0	0	4	0	0	0	0	0	0	0	0	0	0	0	0	0	1	0	0	0	0	0	2	1	1	0	0	2	0	0	0	0	0	0	0	0	0	0	0	0	0	0	0	0	1	1	0	0	0	1	0	0	0	0	0	0	0	0	0	0	0	0	0	1	0	0	0	3	0	0	0	0	0	0	0	0	0	0	0	0	1	0	0	0	0	0	0	0	0	0	1	0	0	0	0	0	0	0	0	0	0	0	0	0	0	0	0	0	0	0	1	0	0	0	1	0	0	0	0	0	0	3	0	0	0	0	0	0	0	0	0	0	0	0	0	1	0	0	0	0	0	0	0	0	0	0	0	1	0	0	0	0	0	0	1	0	0	0	0	3	3	0	0	0	0	0	0	0	0	0	0	1	0	0	0	0	0	0	0	0	0	0	0	0	0	2	1	0	0	0	0	0	0	0	0	1	0	0	0	0	0	0	1	3	0	0	0	3	0	0	0	0	0	0	0	0	0	0	0	0	0	0	0	1	1	0	0	0	0	0	0	1	0	0	0	0	0	1	0	0	1	0	0	0	0	0	0	0	0	0	2	0	0	0	0	0	0	0	0	0	0	0	0	0	0	0	0	0	0	0	0	0	0	0	0	0	1	0	0	0	0	3	0	0	0	0	0	0	0	0	0	0	0	0	0	1	0	1	0	1	0	1	0	0	0	1	0	0	1	0	0	0	0	0	0	0	0	0	0	0	0	0	0	0	0	0	0	0	1	0	1	0	0	0	0	0	3	0	0	0	0	0	0	0	0	0	0	0	0	0	0	0	0	0	0	3	0	0	0	0	0	0	0	0	0	0	0	0	0	0	0	0	0	1	0	0	1	0	0	0	0	0	0	0	1	0	0	0	0	0	1	0	1	0	0	0	0	0	0	0	1	0	0	0	0	7	0	0	0	0	0	0	0	0	0	0	0	0	0	0	0	0	1	0	0	0	0	0	0	1	0	0	0	0	0	0	0	0	0	1	0	0	1	0	0	0	0	0	0	0	0	0	0	1	0	0	0	0	0	1	0	0	0	0	0	0	0	0	0	0	0	0	0	0	2	0	0	0	0	0	0	0	2	1	0	0	0	0	0	2	0	0	0	0	1	0	0	0	0	0	0	0	0	0	0	0	0	0	0	0	0	0	0	0	0	0	0	0	0	0	0	0	0	0	0	0	0	0	0	0	0	0	0	0	0	0	0	0	0	0	1	0	0	0	0	0	0	0	0	0	0	0	0	0	0	0	0	0	0	0	0	0	0	0	0	0	0	0	0	0	0	0	0	0	0	0	0	0	0	0	0	0	0	0	0	0	1	0	0	0	0	0	0	0	0	0	0	0	0	1	0	0	0	1	0	5	0	0	0	0	0	0	0	0	0	0	0	0	6	0	0	0	0	0	0	0	0	0	0	0	1	0	1	0	0	0	1	0	0	0	0	1	0	0	0	0	0	0	0	0	0	3	0	0	0	0	0	0	0	0	0	0	2	0	0	0	0	0	0	0	0	0	0	0	0	0	1	0	0	0	0	0	0	0	0	0	0	0	0	1	0	0	2	0	0	0	0	2	0	0	0	0	0	0	1	3	1	0	0	0	0	0	0	0	1	0	0	0	0	0	0	0	1	0	0	0	0	0	1	0	1	0	0	0	1	0	0	0	0	0	0	0	0	0	0	0	0	0	0	0	0	0	0	0	0	0	0	1	0	0	0	0	0	0	0	0	0	0	0	0	0	0	0	2	0	0	0	0	0	1	0	0	0	0	0	0	0	0	0	0	0	0	0	0	0	0	0	0	0	0	0	0	0	0	0	0	0	0	0	0	0	0	0	0	0	0	0	0	0	0	0	0	0	0	0	0	0	0	0	0	0	0	0	0	0	0	0	0	0	0	1	0	0	0	0	1	0	0	0	0	0	0	0	1	0	0	0	0	1	0	0	0	0	0	0	0	0	0	0	0	0	0	0	0	0	0	0	0	0	0	0	0	4	0	0	0	0	0	0	0	0	0	0	0	0	0	0	0	2	0	0	0	0	0	0	0	0	0	0	0	1	0	0	0	0	0	0	0	0	0	1	0	0	0	0	0	0	0	0	0	1	1	0	0	0	0	0	0	0	0	0	0	0	0	0	0	0	0	0	0	3	0	0	0	0	0	0	0	0	0	0	0	0	0	0	0	0	0	1	0	0	0	0	0	0	0	0	0	0	0	1	0	0	0	0	0	0	0	0	0	1	1	0	1	1	0	0	0	0	0	0	0	0	0	0	0	0	0	0	0	0	0	0	0	0	0	0	0	0	0	0	0	0	0	0	0	0	0	0	0	0	0	0	1	0	0	0	0	0	0	0	0	0	0	0	0	0	0	1	0	1	0	0	0	0	1	0	0	0	0	0	0	0	0	0	0	0	0	1	0	0	0	0	0	0	0	0	0	0	0	0	0	0	0	0	0	0	0	0	0	0	5	0	0	0	0	0	0	0	0	0	0	1	0	0	1	0	0	0	0	0	0	0	0	1	0	0	0	0	1	0	0	0	0	0	0	0	0	0	0	0	0	1	0	0	0	0	0	0	0	0	0	0	0	1	0	0	0	0	0	0	0	0	0	0	0	0	1	1	0	0	0	0	0	2	0	0	0	0	0	0	0	0	0	0	0	0	0	0	0	0	0	0	0	0	0	0	0	0	0	1	0	0	0	0	0	0	0	0	0	0	0	0	0	0	0	0	0	0	0	0	0	0	0	0	0	1	0	1	0	0	0	0	0	0	0	0	0	0	0	0	0	0	0	0	0	0	0	0	0	0	0	0	0	0	0	1	0	0	0	1	0	0	0	0	0	1	0	1	0	0	0	0	1	0	1	0	0	0	0	1	0	1	0	0	0	0	0	0	0	0	0	0	0	0	0	0	0	0	0	0	0	0	0	0	1	0	0	0	0	0	0	1	0	0	0	0	0	0	0	0	0	0	0	0	0	0	1	0	0	0	0	0	0	0	0	0	0	1	0	2	0	1	0	0	0	0	0	0	0	0	0	0	3	0	0	0	0	0	0	0	0	0	1	0	0	0	0	0	0	0	0	0	0	0	0	1	0	0	0	0	0	0	0	1	0	0	1	0	0	0	0	0	0	0	1	0	0	1	0	0	0	0	0	0	0	0	0	5	0	0	0	0	0	0	0	0	0	0	0	0	0	0	0	0	0	0	5	0	4	0	0	0	0	0	0	0	0	1	0	0	0	0	0	0	1	0	0	0	0	0	0	0	0	0	0	0	0	0	0	0	0	0	1	0	0	0	0	0	0	0	0	0	0	1	0	0	1	0	0	0	1	0	0	0	0	0	0	0	0	0	0	0	0	0	0	0	2	0	0	0	0	0	0	0	0	0	0	0	0	0	0	0	0	0	0	0	3	0	0	2	0	0	0	0	0	0	0	0	2	1	2	0	0	0	0	0	0	0	0	0	0	0	0	0	0	0	0	0	0	0	0	0	0	4	0	0	1	0	0	0	0	0	0	0	0	0	0	2	0	0	0	0	0	0	0	0	0	0	1	0	0	4	0	0	4	0	0	0	0	0	0	0	0	1	1	0	0	0	0	0	0	0	0	0	1	0	0	0	0	0	0	0	0	0	1	0	0	0	0	0	0	0	0	0	0	0	0	0	0	0	0	0	0	0	0	0	0	0	0	0	0	0	0	0	0	0	0	0	0	0	0	0	0	0	0	0	0	0	0	0	0	0	0	0	0	0	0	0	0	0	0	0	0	0	2	0	0	0	1	0	0	0	0	3	0	0	0	0	0	0	0	0	1	0	0	5	0	0	0	0	0	3	0	0	0	0	0	0	1	1	0	0	0	0	0	0	0	1	0	0	0	0	0	0	0	0	0	0	0	0	1	1	0	0	0	0	0	0	0	0	0	0	1	0	0	0	1	0	0	0	1	2	0	0	0	0	3	0	0	0	0	0	0	0	0	0	0	0	2	4	0	0	0	1	1	1	0	0	0	0	0	0	0	0	0	0	1	0	0	2	0	0	0	0	0	0	0	0	0	0	1	0	0	0	0	0	0	1	0	0	0	3	0	0	0	0	0	0	0	0	0	0	0	0	0	0	0	0	0	0	0	1	0	0	0	0	0	0	0	2	0	0	0	0	0	0	0	1	0	0	0	0	2	0	0	0	1	0	0	0	0	0	0	0	0	0	0	5	0	0	0	0	0	0	0	0	0	0	0	0	0	0	1	0	0	0	0	0	0	0	0	0	1	0	0	0	0	0	0	0	0	0	0	0	0	0	0	0	1	0	0	0	0	1	0	0	0	0	0	0	0	0	0	0	0	0	0	0	0	0	0	0	0	0	0	0	0	0	1	0	0	0	0	0	0	0	0	0	1	0	0	0	0	0	1	0	0	0	0	0	0	0	0	0	0	0	0	0	1	0	0	0	0	1	0	0	0	0	0	0	0	0	0	0	0	0	0	0	0	0	0	0	0	0	0	0	0	0	0	0	0	0	0	0	0	0	0	2	0	0	0	0	0	0	0	0	0	0	0	1	0	0	1	0	0	1	0	0	0	0	0	0	0	0	0	0	0	0	1	0	0	1	0	0	0	0	0	0	0	0	0	0	0	0	0	0	0	0	1	0	0	0	0	0	2	0	0	0	0	0	0	0	0	0	0	0	0	0	0	0	1	0	0	0	0	1	1	0	0	0	0	1	0	5	1	4	0	0	0	0	2	0	0	0	0	0	0	0	0	0	0	0	0	0	0	0	0	0	0	0	0	0	0	0	0	0	0	0	0	0	0	0	0	0	0
N0.HOG0003955	0	1	0	1	2	1	1	0	0	0	1	1	0	0	0	1	0	1	0	1	0	0	1	1	3	0	0	0	0	0	1	0	1	1	0	3	1	1	0	2	0	1	2	8	1	1	2	1	2	1	0	0	0	0	1	1	0	0	0	1	0	0	1	1	0	0	0	1	0	0	0	3	0	1	0	0	1	1	0	1	0	0	0	0	1	0	1	4	1	0	0	1	0	0	2	0	1	1	0	1	1	1	1	0	0	0	0	0	3	1	3	1	0	2	2	3	1	3	0	1	0	1	1	0	1	0	0	1	0	2	1	0	0	0	1	2	0	0	2	0	0	0	1	0	1	0	0	1	0	2	2	2	1	2	0	4	0	0	1	1	1	1	1	0	0	0	1	3	0	4	1	1	6	3	0	0	1	1	2	0	1	0	0	1	0	0	1	1	0	2	0	0	0	2	0	2	0	0	1	2	2	1	1	0	2	1	0	0	0	0	2	0	0	3	0	1	3	1	3	5	0	2	0	0	1	2	0	5	0	1	4	3	0	1	3	0	0	3	0	0	2	0	0	2	2	0	1	2	0	0	1	0	1	1	0	2	1	1	0	2	0	4	2	2	3	1	0	0	3	2	3	0	0	1	0	6	1	0	0	0	1	3	2	0	1	2	1	2	2	0	1	0	0	0	1	1	2	0	2	3	3	1	2	0	1	1	0	1	0	0	0	1	2	1	1	3	0	1	0	0	2	0	0	0	0	4	1	2	3	0	0	1	0	1	0	1	0	0	2	0	2	1	0	4	1	0	0	1	4	3	0	0	0	0	2	2	0	1	1	0	0	2	1	0	0	2	0	4	1	1	3	2	1	0	0	1	0	0	0	0	0	1	0	1	2	2	0	1	0	1	1	1	1	1	0	0	0	2	2	0	0	0	1	0	1	0	2	4	0	1	2	0	2	0	0	1	0	0	0	0	1	0	0	1	3	1	0	1	3	0	2	0	1	1	0	2	1	0	0	2	0	1	0	1	0	1	1	1	0	2	0	0	1	0	1	3	0	0	1	0	0	1	1	0	0	0	0	0	1	1	0	0	2	1	0	0	3	2	1	1	0	0	0	4	0	0	2	1	0	0	1	0	2	2	1	1	1	0	0	0	0	0	0	0	1	0	0	1	3	1	0	0	2	1	3	2	0	0	4	0	0	1	0	0	1	1	0	0	0	2	0	2	0	1	0	5	0	3	0	1	4	0	0	0	0	0	2	1	1	2	0	5	1	0	0	0	1	1	1	3	2	0	0	0	1	0	1	0	0	0	1	2	3	1	5	1	0	3	1	0	1	1	0	2	0	2	2	0	1	0	1	3	1	1	0	1	0	0	1	0	0	1	0	1	1	0	0	0	1	3	0	0	0	3	2	1	0	1	0	1	0	0	2	4	1	1	0	3	2	0	1	1	0	0	1	1	0	1	1	0	2	0	0	0	0	0	0	0	0	0	0	0	1	1	0	2	3	3	0	0	0	1	2	7	3	1	1	2	1	0	1	0	2	0	0	3	1	0	0	1	0	3	2	0	2	2	2	0	1	0	1	0	1	0	1	1	0	2	0	0	1	1	0	5	4	0	0	0	2	2	2	2	0	0	1	1	2	1	1	0	2	1	0	2	1	0	1	0	0	1	2	2	0	0	0	2	0	0	0	3	2	0	1	4	1	0	3	2	1	1	1	1	0	1	1	0	0	2	0	0	0	3	0	2	1	1	0	0	0	2	0	1	3	0	0	2	3	3	1	0	1	2	0	0	1	1	2	0	0	2	2	0	0	2	0	0	1	0	0	0	0	2	2	1	0	1	1	1	0	1	0	1	0	2	0	0	0	4	0	1	0	2	1	0	0	0	0	2	0	0	0	0	2	0	2	1	0	0	1	1	2	1	0	1	0	0	0	2	0	0	0	1	0	1	0	0	2	0	0	0	1	1	0	1	2	1	2	0	0	0	3	2	1	2	1	0	1	1	0	1	1	0	1	0	0	2	4	1	0	1	0	3	0	0	6	0	1	2	1	0	3	0	1	1	2	0	0	0	0	0	3	3	2	3	0	0	2	0	0	1	1	0	1	1	0	0	0	1	1	2	1	0	2	0	1	0	0	2	3	1	5	2	1	1	1	0	0	3	0	0	0	0	0	1	1	0	1	1	1	3	0	0	1	2	1	0	0	2	0	0	0	0	0	0	0	5	1	0	0	3	2	4	1	2	0	0	0	0	1	0	1	4	5	1	0	0	1	1	0	0	0	0	2	1	0	0	4	3	1	2	1	1	2	0	0	1	1	3	0	0	0	1	2	0	2	2	0	1	0	0	0	1	1	0	0	0	0	0	1	0	0	1	1	1	1	0	1	0	0	0	0	1	1	0	2	3	0	0	2	0	0	1	3	1	2	1	0	0	2	2	0	2	0	2	0	1	4	0	5	0	1	0	0	1	2	0	1	0	0	1	0	3	0	1	0	0	0	0	0	4	1	1	1	2	0	1	1	1	1	2	1	3	1	2	1	2	2	0	0	1	0	0	0	1	2	0	0	0	0	1	0	1	4	3	0	0	2	0	1	2	0	0	2	2	2	1	2	3	0	0	1	0	1	0	0	1	0	0	2	2	3	0	1	0	0	1	1	2	1	1	1	3	0	2	0	1	3	0	1	0	0	0	0	0	0	0	0	3	0	1	1	2	1	0	0	0	0	1	0	1	1	0	1	0	1	5	0	3	6	1	2	0	0	1	1	1	1	2	4	0	0	1	1	1	0	2	0	1	3	3	1	1	1	1	1	0	0	0	2	0	0	0	0	1	3	1	1	0	1	1	0	1	0	0	0	0	2	1	0	1	0	1	0	4	0	1	2	1	0	1	0	1	0	0	0	0	1	0	0	1	0	1	3	1	0	0	1	0	0	0	1	0	0	0	1	0	1	1	0	0	1	2	2	0	8	0	1	2	1	1	0	1	0	0	0	0	1	0	0	0	0	2	1	2	0	0	1	2	2	0	0	1	0	1	2	0	1	2	0	1	0	1	0	0	0	2	3	3	1	2	2	4	1	0	0	2	2	0	2	2	2	1	0	0	1	1	3	0	0	0	0	0	3	1	0	1	0	0	0	2	2	0	0	0	2	1	3	1	0	1	1	1	0	0	0	2	0	0	0	0	1	0	2	3	0	1	3	0	1	2	2	3	2	0	0	1	2	3	2	3	2	1	0	0	1	0	0	2	0	0	2	1	2	0	0	0	1	0	4	0	0	1	1	0	0	0	0	1	0	2	1	1	1	1	0	1	1	0	0	0	0	0	0	0	0	0	2	3	1	1	1	0	0	0	0	1	1	1	1	0	0	0	0	2	3	0	0	0	0	0	0	2	3	0	1	1	0	0	2	1	0	3	2	1	3	1	1	1	0	3	3	2	2	0	1	0	0	0	1	0	0	1	0	0	0	1	1	2	2	0	0	0	1	1	0	1	3	0	3	2	1	0	1	0	0	4	1	3	3	0	0	0	2	0	1	1	1	0	1	1	1	1	0	2	1	1	0	1	1	0	1	0	0	0	2	1	1	1	1	5	0	0	1	1	1	0	0	0	3	0	0	5	5	2	3	4	2	2	3	0	0	2	0	0	0	2	0	3	0	0	2	0	0	2	2	0	1	2	0	2	1	0	0	1	2	0	1	1	0	0	1	0	1	4	1	1	1	0	0	1	1	2	0	0	0	2	2	1	0	0	1	1	0	1	2	1	0	1	3	2	2	0	0	0	0	0	0	1	1	0	3	3	0	1	2	2	0	1	0	0	3	0	1	0	3	2	0	1	0	1	1	1	0	0	0	0	2	1	2	0	1	1	0	0	2	1	4	0	1	7	2	0	0	0	2	0	1	3	4	2	0	2	1	0	0	0	1	0	0	1	1	2	2	1	0	1	1	1	0	1	1	0	0	0	0	1	1	2	0	1	2	1	0	1	0	0	0	1	1	0	2	2	0	1	0	0	1	0	3	0	0	0	3	2	0	2	1	0	0	1	0	3	1	1	1	1	0	0	0	1	1	0	0	1	0	1	0	0	0	0	0	2	0	2	0	2	0	2	3	0	0	1	1	0	1	0	0	0	0	0	3	3	1	2	0	0	0	0	0	0	1	1	0	0	5	0	0	0	0	0	0	1	3	1	2	0	1	0	1	0	2	0	1	1	4	1	0	0	2	0	2	0	4	0	1	0	2	0	1	2	0	3	1	0	1	0	1	1	1	0	0	2	2	3	0	0	0	1	0	0	0	0	0	1	1	1	0	0	0	0	1	0	0	0	0	2	0	0	0	1	1	0	1	0	1	0	1	1	2	1	0	2	0	2	0	0	0	5	2	3	0	1	1	0	0	1	0	4	1	0	0	0	4	1	2	0	1	0	0	0	1	1	2	0	0	0	4	1	3	1	0	1	3	2	1	0	1	0	0	0	3	0	0	1	2	0	4	1	2	0	1	0	2	3	2	0	0	1	1	0	0	0	0	1	1	0	0	1	0	1	1	0	1	1	1	0	1	0	0	2	3	2	1	0	0	2	0	0	0	4	0	2	0	0	0	1	1	1	2	0	2	0	0	0	1	2	0	0	0	1	1	0	0	2	0	2	1	1	1	0	0	0	0	2	2	1	1	2	2	1	0	1	0	0	1	1	1	0	0	2	3	3	2	0	0	0	1	0	1	1	2	0	1	4	2	0	1	3	2	2	2	0	0	1	1	3	2	1	0	0	2	0	0	1	0	1	0	0	0	2	0	0	1	0	1	0	0	1	5	1	0	1	1	3	2	1	2	1	3	0	3	0	1	0	3	0	0	1	0	1	0	1	1	0	0	3	2	1	1	0	1	0	0	0	0	1	1	0	2	2	0	2	0	0	0	1	1	1	1	2	0	0	1	0	1	2	0	1	1	1	0	2	1	0	0	0	2	0	1	1	1	1	1	0	0	1	0	1	0	0	2	0	1	1	4	0	6	0	2	0	0	1	0	1	0	1	0	0	2	1	1	0	1	1	0	1	2	3	1	1	1	0	0	0	0	1	1	2	2	1	2	1	1	0	0	1	0	1	3	1	2	2	4	2	0	1	0	1	1	0	2	0	0	5	1	0	1	1	1	2	2	1	1	1	0	1	1	0	1	0	1	1	1	3	0	0	0	3	1	2	0	1	0	4	0	0	0	1	2	1	0	0	2	2	1	0	1	1	2	0	0	1	1	1	0	1	5	2	0	0	0	0	1	0	1	0	1	0	0	0	1	0	0	0	2	2	0	1	3	0	0	0	0	0	1	0	0	1	2	0	0	1	0	0	1	2	1	0	1	1	0	1	0	0	2	0	0	2	0	1	1	0	0	2	2	1	0	0	1	0	0	1	1	0	0	2	1	2	2	1	5	0	4	0	1	1	1	0	0	0	1	0	1	1	1	0	4	0	1	2	0	0	0	1	0	1	1	0	0	1	4	1	1	0	4	0	0	2	0	2	0	1	0	0	3	0	1	0	0	0	1	0	0	0	0	2	0	0	1	0	1	0	1	1	1	0	0	1	2	1	0	0	0	0	2	0	3	0	1	1	0	2	0	2	2	1	0	3	0	0	0	2	1	0	0	0	0	1	0	1	1	0	0	2	0	1	0	0	1	0	0	1	4	2	1	0	2	2	1	0	0	1	5	1	1	2	0	0	1	1	0	3	2	1	1	0	0	0	0	0	0	0	0	1	0	2	0	0	0	1	1	1	0	2	2	0	0	2	0	0	1	0	1	4	0	1	1	0	0	1	0	0	1	2	2	1	1	1	0	0	0	1	0	0	1	1	3	0	0	4	2	0	1	0	1	0	1	1	1	0	0	0	0	1	0	2	0	1	0	2	0	2	3	2	1	4	0	0	1	0	1	0	2	0	3	0	0	4	2	1	3	1	1	1	2	1	3	2	0	0	2	1	2	2	0	0	2	1	1	1	1	1	4	2	2	1	3	1	1	1	3	2	2	1	0	1	1	0	4	0	2	0	0	0	0	2	0	0	6	1	3	0	1	0	0	2	0	1	1	1	0	1	0	0	4	2	1	0	2	0	1	0	0	1	2	2	0	1	0	0	0	1	0	0	0	0	0	0	0	0	0	1	0	1	0	0	0	2	1	0	0	1	2	0	1	0	0	0	0	5	0	0	0	2	1	3	1	0	1	1	3	2	1	3	0	0	0	0	0	2	0	2	0	3	2	0	0	1	0	0	2	2	0	2	1	3	3	0	2	0	0	2	0	1	1	0	2	0	0	1	1	3	0	2	2	1	6	2	0	1	3	0	0	0	0	2	3	0	1	1	2	2	1	0	0	2	2	2	1	0	3	2	1	1	0	0	0	0	1	1	0	1	2	1	1	2	2	0	3	0	2	0	0	1	2	1	1	1	1	1	0	0	3	0	0	1	0	0	0	0	1	0	2	0	0	0	1	1	0	1	1	3	2	1	2	1	1	2	1	0	2	0	0	2	0	0	0	1	0	1	1	0	1	2	1	0	1	1	0	1	0	0	0	1	2	0	3	0	2	6	1	0	1	2	0	0	0	3	1	1	1	0	0	0	0	0	0	2	0	2	0	3	0	0	0	4	1	0	2	2	0	0	0	1	0	0	1	0	0	2	0	0	1	0	0	0	2	0	1	0	0	2	2	5	0	0	0	0	0	0	3	1	0	0	0	0	1	1	3	2	0	2	0	0	0	0	1	3	0	0	2	0	4	1	1	1	1	1	2	2	0	1	1	1	0	0	0	1	2	0	1	3	1	0	0	1	0	0	2	2	1	0	1	0	0	0	3	0	0	0	1	3	0	2	1	2	3	2	1	2	0	0	0	3	0	0	1	1	1	2	1	2	1	1	1	0	0	3	1	0	0	0	0	0	1	3	1	1	1	3	0	0	1	1	0	0	2	0	2	1	0	4	1	0	1	2	1	0	0	3	0	1	3	2	0	0	0	2	0	2	4	1	2	1	0	1	1	0	0	0	3	3	0	2	1	1	4	0	1	3	1	0	1	0	6	2	3	0	1	2	2	1	0	1	2	0	0	0	1	1	1	0	0	2	0	1	0	3	0	0	2	0	0	0	2	0	0	0	0	0	1	2	1	0	1	0	0	0	0	0	1	0	2	1	2	0	0	1	1	1	1	0	1	1	1	0	0	1	0	2	0	0	0	1	0	2	1	0	0	2	0	3	0	0	0	0	2	1	1	1	0	1	1	0	2	0	0	7	0	2	1	3	0	0	0	0	0	0	2	0	1	0	1	0	3	0	0	0	0	0	0	0	1	0	2	0	0	2	1	2	0	2	0	1	2	1	3	1	0	2	1	2	0	2	1	3	0	1	2	1	1	0	2	0	0	0	1	0	0	1	1	0	3	0	0	1	0	1	0	1	1	0	0	0	0	0	1	0	1	1	2	0	0	0	0	1	0	0	0	0	0	1	0	2	0	1	3	1	4	1	1	2	0	0	1	0	1	3	0	0	0	4	2	0	0	0	0	0	0	2	0	0	0	0	2	1	0	0	1	3	0	2	1	1	2	1	1	1	1	2	0	1	0	1	1	1	0	1	1	2	1	1	0	3	1	1	0	0	0	0	0	2	1	0	0	0	0	0	1	1	0	0	0	0	2	0	0	0	0	1	1	0	0	1	1	2	2	0	0	0	1	1	1	0	1	1	1	0	0	0	0	2	3	2	1	1	1	2	0	2	2	3	0	0	1	0	0	2	0	0	0	3	1	0	0	2	0	4	0	0	3	0	0	0	1	0	1	3	1	0	0	3	1	4	0	1	3	2	3	1	1	5	0	0	0	0	2	0	3	1	0	0	2	2	1	1	1	1	0	3	0	1	1	2	2	3	2	1	1	0	0	3	2	2	2	2	0	3	2	0	0	0	0	1	2	0	0	0	0	0	1	0	0	1	1	1	1	2	0	3	1	0	2	0	0	0	1	0	0	2	1	0	1	0	1	1	2	0	0	1	1	4	0	1	0	4	0	0	2	4	0	1	1	0	3	1	1	0	0	1	0	2	2	0	0	0	0	0	1	0	0	0	2	1	0	0	2	1	1	0	2	0	0	1	3	0	0	1	2	1	0	2	0	0	0	0	1	0	1	2	1	1	3	0	1	3	2	4	0	0	0	3	0	0	0	1	3	1	0	0	0	1	1	0	1	1	1	2	0	0	1	2	0	0	1	0	1	0	1	1	0	4	1	0	0	1	1	0	0	0	1	2	1	1	0	1	0	1	0	0	0	0	1	0	2	1	0	1	0	1	0	0	0	3	3	3	0	0	0	0	1	2	2	2	2	0	0	4	1	0	0	1	2	0	0	0	0	1	1	2	0	0	2	0	2	0	1	1	2	0	0	1	0	0	0	2	1	0	1	2	0	1	0	3	0	0	1	1	1	2	1	0	0	0	0	0	1	5	2	1	2	0	1	0	0	1	0	0	1	2	1	2	0	0	0	0	1	1	1	0	0	3	1	0	0	1	0	1	3	0	1	4	0	0	0	1	0	0	0	0	0	0	0	2	2	0	0	1	1	0	1	4	0	2	0	4	0	1	0	1	2	0	1	2	0	1	2	0	2	2	1	0	0	1	1	0	0	2	1	0	0	0	1	1	0	1	0	0	1	0	0	0	0	4	1	0	1	4	1	2	0	2	0	1	3	2	1	3	1	3	0	1	2	1	1	0	0	1	2	2	0	0	3	2	0	1	1	1	0	0	1	1	1	0	2	1	0	2	1	2	0	0	0	1	0	0	1	0	1	1	0	0	0	4	0	3	3	2	0	2	0	1	2	2	1	1	1	0	2	4	0	1	1	2	1	4	0	2	0	2	1	1	3	3	0	1	1	0	1	1	4	0	1	0	2	3	0	1	1	0	0	1	6	1	1	1	1	0	0	1	2	2	0	1	0	0	2	1	3	1	0	0	0	0	1	4	0	2	1	1	1	0	0	0	0	0	0	0	2	0	3	0	0	1	1	1	6	1	0	0	4	1	0	0	4	1	1	5	1	2	1	1	1	0	1	0	0	0	0	0	0	1	0	5	0	0	1	1	1	2	0	2	0	0	0	1	0	2	1	0	0	0	0	1	3	1	1	0	0	1	1	0	0	0	0	0	2	0	3	0	0	2	0	1	0	1	1	4	0	0	0	2	0	0	0	1	0	1	0	2	1	3	0	3	0	1	6	0	0	0	0	0	1	1	0	0	2	1	0	0	1	3	3	1	1	1	0	1	0	0	1	0	0	0	0	3	1	1	2	0	0	1	0	0	2	1	1	1	1	0	1	0	1	0	2	2	0	0	0	0	1	2	0	2	0	0	3	0	1	0	1	2	2	1	1	2	3	4	0	3	2	0	1	2	0	2	1	1	0	3	0	0	3	2	0	0	1	2	2	3	2	0	2	1	4	1	0	1	1	0	2	2	2	0	0	0	0	0	1	0	1	0	1	1	3	0	1	3	0	0	2	5	1	0	1	3	5	1	1	0	2	0	0	1	1	0	0	1	1	1	0	0	0	1	0	1	1	1	2	1	0	2	1	0	0	1	2	0	2	1	1	0	0	0	0	0	1	2	1	2	0	0	1	0	0	1	2	2	0	2	0	0	2	2	0	2	1	2	1	0	2	2	1	2	4	3	1	1	1	1	4	1	0	0	4	1	1	2	0	0	2	1	1	6	0	2	0	0	0	0	0	0	3	3	1	3	1	0	0	1	0	0	2	0	0	0	0	2	1	4	0	0	1	0	3	2	0	1	0
N0.HOG0010021	1	0	0	3	5	0	1	0	0	0	0	1	0	0	2	0	2	0	3	0	1	1	0	1	1	1	0	0	1	2	2	3	0	0	0	2	1	1	0	0	0	2	0	1	2	1	0	2	6	3	1	0	0	0	1	1	1	4	0	1	2	0	2	0	1	0	1	0	1	0	0	2	0	0	0	0	2	3	0	1	1	0	0	0	0	1	1	7	1	2	2	2	0	1	2	0	0	0	1	0	1	0	0	2	1	1	0	0	0	2	1	3	0	2	1	1	4	1	1	0	0	0	0	0	1	0	2	0	0	1	2	0	1	1	0	0	2	0	1	4	1	0	0	0	0	2	1	1	0	0	4	0	1	0	0	1	2	0	1	3	1	0	2	1	0	0	1	0	2	2	0	3	3	3	0	0	0	0	1	0	0	0	1	5	0	0	1	1	0	1	1	4	1	0	2	3	1	0	0	0	3	0	1	0	5	0	0	0	0	0	0	3	0	1	1	1	1	1	0	1	2	0	0	4	0	3	4	0	1	0	3	0	2	0	1	0	0	3	1	0	2	0	2	1	0	4	0	3	4	0	3	0	4	1	0	1	1	1	0	1	0	2	1	1	1	2	0	0	0	0	1	1	4	2	1	2	2	1	1	0	1	1	0	0	0	2	0	0	1	2	0	3	2	0	0	1	0	0	0	0	3	2	1	0	0	0	2	0	1	1	4	2	2	0	1	5	2	3	2	3	0	0	2	3	0	1	1	0	0	0	1	0	1	0	1	1	0	0	1	0	2	0	1	1	0	1	0	3	2	2	0	3	3	0	0	1	0	0	0	0	0	1	1	4	0	0	0	3	1	1	1	2	3	7	0	1	0	0	0	0	0	0	1	2	1	2	0	2	3	2	2	3	1	1	2	0	3	2	0	0	1	0	0	0	0	3	0	6	0	0	2	0	1	0	3	2	0	1	2	1	0	0	0	1	1	0	1	1	2	1	1	2	6	0	0	7	1	0	1	2	1	0	0	0	1	0	1	0	0	0	1	0	2	0	0	0	0	0	1	1	0	0	0	0	2	0	0	0	1	0	0	2	1	0	1	1	2	0	0	0	1	1	0	2	1	0	1	1	1	1	1	1	1	0	1	1	0	0	0	0	2	0	0	1	2	2	1	0	0	3	0	0	4	0	0	1	0	2	1	0	0	3	0	1	0	1	3	0	1	0	0	0	0	2	0	1	0	0	0	1	3	1	1	0	2	2	0	0	2	4	1	2	0	0	2	0	3	3	2	4	1	0	1	1	1	0	2	0	0	0	0	0	0	1	1	0	0	3	1	0	1	1	0	1	0	1	3	1	0	0	0	0	0	2	0	1	1	1	2	2	0	0	0	0	1	0	0	0	3	0	1	2	0	1	1	3	2	1	1	1	3	1	0	3	3	5	0	0	2	0	0	1	4	1	1	2	0	2	0	1	1	0	0	0	0	1	0	0	0	0	1	1	1	1	0	0	2	3	0	0	1	0	0	0	0	0	1	0	0	1	1	0	1	2	0	0	5	0	1	0	0	5	3	2	2	2	2	0	0	0	1	2	2	3	0	1	1	3	0	0	2	0	0	1	0	1	0	0	2	3	3	4	0	1	3	1	2	0	1	2	0	1	0	0	0	0	0	2	0	0	1	2	3	3	0	0	0	0	0	2	0	1	3	1	0	0	1	2	3	0	3	2	0	1	2	1	0	1	3	1	2	0	2	0	1	0	1	0	0	0	1	1	5	0	1	0	1	2	1	0	0	0	0	1	1	0	0	1	2	0	2	0	0	1	3	1	0	0	0	1	1	6	1	1	0	0	1	0	2	2	2	6	1	4	0	1	0	1	3	0	0	1	1	0	0	0	1	2	0	0	0	0	1	2	2	0	4	3	2	0	0	2	1	1	1	1	1	0	2	1	0	7	1	0	0	1	0	0	0	3	0	1	1	1	0	2	2	1	0	1	2	3	2	1	2	1	0	1	0	1	2	1	1	0	0	1	0	2	1	1	0	2	1	2	1	1	0	0	0	1	1	3	1	1	2	2	0	0	2	1	1	1	0	1	0	1	2	0	1	0	1	0	0	2	0	0	1	1	0	1	1	0	0	2	1	1	1	2	2	0	2	0	1	0	0	0	2	1	0	0	0	1	0	1	3	0	1	1	0	1	2	4	0	1	1	2	1	0	0	1	1	0	0	0	1	2	1	0	0	1	0	1	1	1	3	1	0	0	2	7	1	1	3	2	0	1	1	0	0	0	0	7	3	2	0	2	1	1	0	0	0	2	2	0	0	3	0	1	0	1	2	1	1	1	1	0	0	0	3	0	1	1	1	2	0	0	0	2	0	1	0	1	0	0	1	0	0	0	1	1	0	0	3	0	0	2	0	0	1	1	1	1	0	1	1	1	0	1	1	2	0	0	3	2	0	0	5	1	0	1	1	5	0	1	0	1	3	1	0	0	2	4	2	0	3	0	0	0	3	2	0	0	1	0	0	0	0	1	1	1	0	1	1	0	1	0	2	3	0	1	0	0	2	0	0	2	2	0	3	1	0	3	1	0	0	0	6	1	0	0	5	0	3	2	0	2	0	2	2	0	0	3	2	0	1	1	0	0	1	0	1	2	1	0	1	1	0	0	2	1	2	2	0	2	3	1	0	1	1	0	0	0	0	0	3	2	0	2	1	1	0	0	2	0	1	0	1	4	0	0	3	0	0	0	0	2	1	3	0	2	0	0	0	0	1	0	0	4	1	5	0	1	0	0	0	3	0	4	2	1	0	0	2	2	1	1	0	1	0	0	0	0	1	4	1	0	2	0	0	0	0	0	1	0	2	0	1	2	0	0	0	1	0	1	0	0	0	2	1	2	0	1	0	3	0	0	1	0	0	1	0	3	4	4	0	0	1	0	2	0	1	2	0	0	3	1	0	2	0	2	2	3	0	0	3	1	2	6	1	0	0	1	0	0	2	0	2	0	0	0	3	3	1	0	1	0	1	0	2	0	1	0	0	0	1	1	0	1	0	0	1	1	0	1	0	1	2	3	1	3	1	7	0	0	0	1	0	0	1	2	2	0	2	2	1	0	1	1	0	1	3	0	0	2	0	2	2	1	3	2	4	0	4	0	2	0	3	0	1	1	0	1	1	2	1	3	0	0	1	0	0	0	2	2	1	0	3	2	0	1	3	1	1	0	1	1	1	1	2	1	2	0	0	0	1	1	1	2	3	2	1	0	4	2	1	2	0	0	3	0	0	2	0	1	0	0	0	2	1	1	2	1	0	0	0	0	1	2	2	0	0	0	0	0	0	1	0	3	3	0	0	0	1	0	0	1	3	3	3	1	3	3	3	0	0	0	2	0	0	0	1	0	1	1	0	2	0	1	4	2	0	3	0	0	0	2	1	2	0	1	1	2	1	0	2	0	1	2	1	0	1	3	1	0	0	3	1	4	0	0	1	1	0	0	2	2	1	0	0	0	0	2	0	2	1	0	0	2	2	1	0	0	2	0	1	1	0	1	0	2	0	1	0	1	0	0	2	0	0	0	3	1	1	0	1	0	0	1	1	6	0	0	0	0	0	0	6	0	0	0	0	4	1	3	1	1	0	1	2	1	0	2	1	0	1	1	0	1	0	0	1	1	1	0	5	0	2	0	2	1	0	0	0	0	2	0	1	0	1	0	4	0	3	0	1	0	1	1	0	2	1	1	1	0	1	3	0	0	1	1	0	1	0	2	0	0	0	0	4	3	0	0	2	0	1	2	3	1	2	1	3	1	1	2	2	1	3	3	0	0	0	1	1	0	2	0	2	0	0	0	1	3	2	0	0	0	2	0	1	0	0	2	4	1	2	0	1	2	1	2	0	0	6	0	2	0	0	1	0	3	0	0	1	0	0	1	0	1	3	1	1	0	0	1	0	3	0	0	2	1	1	1	2	1	1	1	5	1	0	0	5	1	1	0	2	0	0	1	1	0	5	1	0	2	1	1	0	0	4	0	1	0	1	3	3	0	1	0	1	1	1	2	0	0	1	0	0	0	0	1	0	0	0	3	6	1	0	0	0	0	0	0	0	0	1	0	1	1	2	2	0	1	2	1	0	1	2	0	5	0	1	0	0	1	0	0	0	0	1	0	1	0	0	0	5	0	1	1	1	0	5	3	1	0	2	0	1	1	1	0	1	0	0	0	1	0	1	1	1	2	2	0	7	0	0	0	0	0	0	1	0	0	0	1	1	0	1	0	0	0	2	4	1	0	1	0	1	1	0	0	4	1	0	0	0	1	5	0	0	1	1	1	0	0	0	1	0	0	0	1	0	0	2	0	2	3	0	2	1	1	0	1	0	1	0	0	1	2	0	2	1	4	0	0	1	2	2	0	0	0	4	1	2	0	0	0	0	0	0	1	0	0	0	1	3	1	2	5	1	1	1	0	2	2	2	1	0	0	1	1	0	0	1	0	1	0	1	2	2	0	0	1	1	0	0	0	1	0	0	0	0	0	2	0	2	1	1	0	0	1	4	0	2	0	0	3	2	0	0	3	2	1	1	0	1	0	0	1	1	1	1	0	1	0	1	3	3	4	0	0	2	1	0	0	0	1	1	0	1	1	0	0	4	0	0	1	0	0	2	0	2	0	1	1	0	0	0	0	0	1	0	0	0	1	0	0	4	0	2	5	2	1	1	1	0	2	0	0	1	1	0	0	3	1	0	0	1	4	1	0	1	2	0	0	2	1	0	2	0	1	1	0	0	1	1	0	0	0	1	2	0	3	1	0	4	0	0	0	1	1	1	0	0	1	1	0	11	1	3	0	0	0	4	1	3	1	0	0	0	1	2	1	1	0	0	0	0	0	1	0	3	0	3	0	0	2	0	0	4	3	0	4	1	1	0	1	0	2	3	0	1	0	0	1	2	1	1	0	1	0	1	2	1	0	0	5	5	0	1	0	0	3	0	1	0	1	0	0	0	0	0	1	0	0	0	0	0	1	0	1	0	0	2	1	2	1	0	0	6	0	0	0	0	1	0	3	0	1	1	0	1	0	1	0	0	1	0	3	1	0	1	3	0	4	0	2	0	1	0	1	4	0	5	4	0	0	0	2	0	2	0	0	1	3	0	0	1	1	4	1	1	1	2	0	1	0	1	2	1	0	1	0	0	6	3	0	1	1	0	4	0	3	0	2	1	0	0	0	2	0	0	1	2	2	1	0	0	2	1	0	1	2	0	1	1	0	1	0	3	1	0	1	1	0	0	0	0	0	0	0	1	3	0	0	1	2	0	5	1	1	1	0	5	0	0	0	1	0	2	0	2	0	0	0	0	4	0	1	0	1	0	0	0	1	1	0	1	2	0	0	1	2	0	1	0	2	2	0	1	0	1	0	1	2	2	1	0	2	0	0	2	1	4	3	2	0	0	1	0	1	4	0	1	0	1	0	1	0	1	3	0	0	1	1	0	0	0	1	2	2	2	1	0	3	2	2	0	1	0	3	0	1	0	3	1	0	1	1	0	3	2	1	3	1	0	0	1	0	1	1	1	0	4	0	1	0	0	0	1	1	1	1	3	1	0	0	3	2	0	2	1	2	2	5	1	0	2	1	1	0	1	1	1	0	0	1	0	1	1	0	0	2	2	1	0	0	1	1	0	0	0	3	3	1	2	1	1	2	0	0	1	0	1	0	1	5	1	0	0	0	2	3	0	2	0	1	0	0	0	2	2	2	0	0	1	0	0	2	0	3	1	0	0	0	1	0	0	2	0	3	0	4	0	2	2	1	0	0	1	4	0	0	0	0	0	1	0	0	4	0	2	0	0	0	3	2	0	0	1	3	1	1	0	1	0	0	0	0	2	1	0	0	1	1	0	3	1	2	0	1	2	1	0	1	2	2	0	2	0	1	1	1	0	0	0	0	1	1	9	1	1	3	0	1	0	1	0	2	0	0	2	1	4	1	0	1	0	1	0	0	1	1	0	0	1	0	3	2	2	0	0	3	1	1	0	2	0	2	2	0	1	1	0	1	1	0	2	2	5	2	3	0	3	3	3	2	0	0	2	4	1	3	0	2	2	1	0	1	0	1	0	0	0	0	0	0	3	1	1	0	0	2	1	0	1	3	1	0	0	4	1	2	0	0	0	2	0	1	1	0	1	1	3	2	1	1	0	0	1	1	0	2	1	1	1	1	0	0	1	0	1	2	0	1	0	0	0	1	1	0	0	1	2	0	0	1	3	2	1	2	4	1	1	0	0	3	0	0	1	0	0	0	0	0	1	0	1	1	0	1	0	1	0	0	1	1	0	3	2	1	3	1	0	0	0	0	1	2	1	1	0	0	1	5	0	2	0	0	1	0	0	2	2	1	2	0	0	0	5	0	0	0	0	0	0	1	1	1	3	0	0	3	1	0	1	1	1	0	0	2	1	2	0	1	0	1	0	0	3	0	1	2	0	0	0	0	2	0	1	0	1	2	3	1	0	0	1	3	0	1	1	0	0	1	2	3	1	1	0	2	1	0	2	3	4	0	0	2	1	2	0	1	2	2	1	0	2	0	0	0	0	0	0	1	0	2	0	4	0	2	1	0	0	1	0	0	1	0	0	0	0	3	1	1	0	3	0	1	2	1	0	0	3	1	0	0	0	4	0	0	2	2	0	2	0	0	0	0	0	0	0	0	0	0	0	1	1	1	1	1	4	0	0	0	0	0	0	3	1	1	2	0	0	2	4	0	1	2	2	1	3	0	1	1	1	0	1	1	1	0	2	0	1	0	0	3	0	3	0	1	0	0	1	0	0	2	0	0	0	1	1	2	0	0	0	0	1	0	5	1	2	1	0	2	0	0	0	2	2	1	1	1	1	4	1	0	0	1	3	0	0	0	0	3	3	0	0	4	0	0	1	3	0	1	1	0	0	0	0	1	2	0	1	1	1	2	0	0	0	2	0	0	0	0	0	1	3	3	0	3	1	1	1	0	0	2	0	0	0	0	0	0	1	0	0	0	2	0	1	2	2	3	2	0	1	0	1	3	2	1	2	2	1	4	1	2	3	0	0	1	1	1	1	0	1	2	0	0	1	0	0	2	0	0	1	1	0	0	1	0	2	0	0	0	1	1	0	2	0	0	1	1	0	2	0	0	1	0	0	2	0	2	1	9	1	0	0	2	2	1	1	0	1	0	5	0	0	1	0	4	0	0	0	1	0	1	1	0	2	0	2	0	2	0	2	0	0	2	0	1	0	1	0	0	1	1	0	3	0	0	0	2	0	0	2	0	0	0	0	0	0	2	0	0	0	0	2	0	0	1	1	4	0	0	1	0	0	2	0	2	0	0	1	0	0	0	0	0	0	2	0	2	2	1	2	2	1	3	2	0	0	1	1	1	1	0	1	0	2	5	0	2	1	3	1	1	2	0	0	0	0	0	3	0	0	1	0	0	0	2	3	0	0	1	0	1	0	0	0	0	0	0	1	0	1	0	2	0	3	0	0	3	1	1	1	4	1	3	1	1	0	2	2	0	0	1	2	2	1	1	0	0	1	0	0	1	1	0	0	1	1	2	0	2	1	0	1	4	0	4	0	2	0	2	0	1	0	0	2	1	2	1	2	5	2	0	0	0	1	0	3	1	0	0	1	0	2	0	0	1	1	0	0	0	1	0	2	1	1	0	1	0	1	2	1	3	2	2	0	0	2	2	0	1	1	1	4	0	1	1	1	2	2	1	1	0	1	0	0	0	0	3	1	1	0	3	0	1	0	2	4	1	0	0	0	0	0	5	0	0	0	0	0	0	0	0	1	3	0	2	0	4	0	0	0	0	1	1	0	0	0	2	0	0	0	0	3	1	1	0	0	0	4	2	0	4	0	2	0	1	0	0	0	0	3	4	0	0	0	0	1	1	1	2	0	1	0	2	1	3	4	4	0	2	3	3	1	0	1	0	1	1	2	0	0	3	1	1	0	1	2	0	1	0	3	3	1	1	1	0	3	1	1	0	2	4	1	0	0	0	4	1	0	1	1	4	0	2	3	3	0	0	1	1	3	1	2	2	0	0	0	0	2	5	1	2	1	0	2	0	0	0	0	1	1	0	3	1	3	0	0	0	1	0	3	0	0	0	1	1	0	2	1	0	2	0	3	1	0	3	1	0	0	1	2	6	0	1	1	3	0	3	0	1	0	1	0	0	3	3	1	0	1	2	1	0	4	0	2	0	2	2	0	1	0	0	1	0	5	1	0	1	0	1	0	0	0	2	2	0	1	1	1	1	0	1	2	3	0	0	1	0	0	2	8	2	0	1	1	0	0	0	0	0	8	0	1	0	1	0	1	3	5	1	2	2	0	2	0	0	0	0	0	0	0	3	0	2	2	0	0	1	0	1	0	0	4	1	3	0	0	0	1	1	0	2	1	0	1	1	1	0	0	1	1	1	2	1	3	0	1	1	1	1	0	0	0	1	1	0	1	1	2	0	1	0	2	1	0	1	4	1	0	0	0	1	1	0	2	0	0	2	0	1	0	1	1	0	0	0	1	2	1	2	0	0	1	2	0	0	1	1	0	0	0	1	0	0	0	0	0	1	0	0	0	5	0	2	0	1	1	1	3	0	0	1	1	0	0	0	1	1	1	0	0	1	1	1	2	0	0	1	0	0	0	0	2	0	0	1	0	0	1	1	2	0	1	2	2	2	0	3	0	1	1	1	2	4	2	0	1	1	0	0	0	0	0	0	0	0	0	1	3	0	0	1	0	0	0	0	1	4	2	0	3	0	1	0	0	3	0	1	0	2	1	1	1	0	1	2	2	1	2	2	0	1	1	2	1	0	4	1	1	3	0	1	0	0	1	1	1	0	1	0	3	2	3	1	1	0	2	1	4	1	1	2	1	0	0	4	0	0	1	0	1	0	0	0	0	0	0	4	2	0	3	0	1	0	0	1	0	2	2	3	2	3	1	0	1	1	3	1	0	2	1	2	1	0	1	1	1	1	0	1	0	0	0	5	0	2	0	0	0	2	1	0	1	1	1	0	2	0	0	0	2	0	0	2	1	1	1	2	1	1	1	1	2	0	0	1	6	2	0	2	0	0	4	3	1	2	0	2	0	2	0	0	0	2	4	1	2	0	0	0	0	1	1	2	1	3	0	0	0	0	0	0	0	2	1	0	4	0	0	3	0	1	0	3	0	0	2	0	1	0	0	0	0	1	0	0	0	0	0	0	0	2	3	1	0	0	0	1	2	3	0	0	1	0	0	0	0	6	1	1	1	0	1	1	1	2	1	3	1	0	0	3	3	1	1	0	0	0	0	3	1	0	1	2	1	1	1	2	3	1	1	1	0	0	2	0	3	3	0	2	0	0	0	1	0	0	0	1	1	0	0	1	4	2	0	2	0	0	1	2	0	3	0	1	1	1	0	2	1	0	0	2	0	5	1	1	0	0	0	4	0	1	0	0	1	1	0	3	0	1	0	0	0	0	1	5	2	0	0	0	2	1	1	2	0	0	1	3	1	1	1	1	2	0	1	0	1	0	1	2	0	0	0	0	0	2	0	0	0	2	2	2	3	4	0	0	0	7	2	0	0	1	4	0	1	0	0	0	0	3	1	0	0	0	0	1	0	1	1	0	1	1	3	1	1	1	0	3	2	0	1	0	2	1	0	0	0	2	2	2	2	0	0	1	0	2	0	0	2	1	2	0	1	2	0	0	3	0	1	1	1	0	0	3	0	0	0	0	2	1	0	2	0	3	1	1	0	0	3	1	1	0	0	2	1	1	2	1	0	1	1	0	0	0	0
N0.HOG0010040	0	1	0	0	2	0	0	0	0	0	0	0	0	0	0	0	0	0	0	3	0	0	0	0	0	0	0	0	0	0	0	0	0	1	0	0	0	0	0	0	0	0	0	1	0	0	0	0	1	0	0	0	1	0	0	0	0	1	0	0	0	0	1	1	1	0	1	0	0	0	0	0	1	0	0	2	0	1	0	2	0	0	0	0	0	0	1	1	0	0	0	0	0	1	1	0	0	0	2	0	0	1	2	0	1	0	0	0	0	0	0	0	0	0	0	0	1	1	0	0	1	0	0	0	0	0	0	0	0	0	0	0	0	0	0	1	1	0	0	0	0	0	1	0	0	0	0	0	0	1	1	0	0	0	0	0	0	0	0	0	1	0	0	1	0	0	0	0	0	0	0	1	0	0	0	0	0	0	0	0	0	0	0	0	0	0	0	0	0	0	1	0	0	0	0	0	1	1	0	1	0	0	0	0	0	0	0	0	0	0	1	0	0	1	0	0	0	1	0	0	1	0	0	0	0	0	1	0	0	0	0	0	0	0	0	1	0	1	0	0	1	0	0	0	0	1	1	1	0	0	0	0	0	2	1	0	0	0	0	0	0	1	0	1	0	0	0	0	0	0	0	0	0	0	0	0	0	0	0	0	2	0	0	0	0	0	0	0	0	0	0	0	0	0	0	0	0	0	0	0	0	0	0	0	0	0	1	0	0	0	0	0	0	0	0	0	0	0	0	1	0	0	0	1	0	1	0	0	0	0	0	0	0	0	0	0	0	1	0	1	0	0	0	0	0	0	0	0	1	0	0	0	0	0	0	0	0	0	0	0	1	0	0	0	0	0	0	0	0	1	0	0	0	0	3	0	0	0	0	0	0	0	0	1	0	2	0	1	0	0	0	1	0	0	0	0	0	0	0	0	0	0	0	0	0	2	0	0	0	0	1	0	1	0	0	1	0	0	0	1	0	0	0	0	0	1	0	0	0	0	0	0	0	1	1	1	0	1	0	0	0	0	0	0	0	1	2	0	0	0	0	0	1	0	0	0	0	0	0	0	0	0	1	0	0	0	0	0	0	1	0	0	1	0	0	0	0	0	0	0	2	1	0	3	0	0	0	1	0	0	0	0	0	0	1	0	1	0	0	0	0	0	0	0	0	0	0	0	1	1	0	2	1	0	0	0	0	2	1	0	0	1	1	0	1	2	0	0	0	0	0	1	0	0	0	0	0	0	0	0	0	0	0	0	0	0	0	0	0	1	0	0	0	0	0	0	0	0	0	0	0	1	0	1	0	1	0	0	1	0	0	0	0	0	0	1	0	0	1	0	0	0	0	1	0	1	0	0	0	0	0	0	0	2	0	0	0	0	0	0	0	0	1	0	1	3	0	0	0	1	1	0	0	0	0	1	0	1	0	0	0	0	0	0	0	0	0	0	1	0	1	0	1	0	0	1	0	0	0	1	0	0	0	0	0	0	0	1	0	0	0	0	0	0	0	0	0	0	0	0	0	0	0	0	0	0	0	0	0	1	0	0	0	0	0	0	2	1	1	0	0	0	0	1	0	1	0	0	0	0	0	0	1	0	0	0	0	2	0	0	1	1	0	0	0	0	0	0	2	0	0	0	0	0	0	0	0	1	1	0	0	0	1	0	1	0	0	0	0	0	0	1	0	0	0	1	1	1	0	0	0	0	0	1	0	0	0	0	0	1	1	0	0	0	0	0	0	1	0	0	0	0	0	0	1	0	0	0	0	0	0	0	0	0	0	1	0	1	1	0	0	0	0	0	0	0	0	0	0	0	0	0	1	0	0	0	0	0	0	1	0	1	0	0	0	0	0	0	0	0	0	1	1	1	0	1	0	0	0	0	0	0	0	0	0	0	0	0	0	0	0	0	0	2	0	0	0	0	0	1	0	1	0	0	0	0	0	0	2	0	1	0	0	0	0	0	0	0	0	0	0	0	1	0	0	0	0	0	0	2	1	0	0	0	1	0	0	0	0	0	0	0	0	0	0	0	0	0	0	0	0	0	0	0	0	1	0	0	0	0	0	1	0	0	1	0	0	0	0	0	0	0	0	0	1	0	0	0	0	1	0	0	0	0	0	0	0	0	0	0	0	0	0	1	3	0	1	0	0	1	2	0	0	0	0	0	0	0	0	0	0	0	0	0	0	0	0	1	0	0	1	0	0	1	0	0	0	0	0	0	1	0	0	1	1	0	0	0	0	0	0	1	0	0	1	1	0	0	1	0	0	0	0	0	0	0	0	0	0	1	0	0	1	0	0	0	0	0	0	1	2	0	1	0	0	0	0	0	0	0	0	0	0	0	0	0	0	0	2	0	0	0	0	0	0	0	0	0	1	0	0	0	0	0	0	0	2	0	0	1	0	0	0	0	0	0	0	0	0	1	0	0	0	0	0	0	1	0	0	0	1	0	1	0	0	0	0	1	0	0	1	1	0	0	0	1	0	0	0	0	1	0	0	0	0	0	0	0	0	2	0	0	2	0	0	0	2	0	2	0	0	0	0	0	0	0	0	2	0	0	1	0	1	0	0	0	1	0	0	1	0	0	0	3	0	0	0	1	0	0	0	0	0	0	1	1	0	0	0	0	0	0	0	0	0	0	1	0	0	0	0	0	0	1	0	1	1	0	0	0	0	0	0	0	0	1	1	0	1	0	0	0	2	0	0	1	0	1	0	0	0	0	0	0	0	0	0	0	1	0	0	0	0	0	0	0	0	1	2	0	0	0	0	0	0	0	0	0	0	0	0	0	0	0	0	0	0	0	0	0	0	0	0	1	0	0	0	0	0	0	0	0	0	0	0	0	1	0	0	0	0	0	0	0	0	0	0	0	0	0	0	0	0	0	0	0	0	0	1	1	0	0	0	0	0	0	0	0	0	0	0	1	0	0	0	0	0	0	0	0	0	1	0	0	0	0	0	0	0	0	0	1	0	0	1	0	0	0	0	0	0	0	0	0	0	0	1	1	0	0	0	0	0	0	0	0	0	1	0	0	0	0	0	0	0	0	0	0	1	0	0	0	0	0	0	0	0	0	0	0	0	0	1	0	0	0	0	0	0	0	0	0	0	0	0	0	0	0	0	0	0	0	0	0	0	0	0	0	3	0	0	1	0	0	0	0	0	1	0	0	0	0	0	0	0	0	0	0	0	0	0	0	0	0	0	1	0	0	0	0	0	0	0	0	0	0	1	0	0	0	0	0	0	0	1	0	0	0	0	0	2	0	0	0	1	0	0	1	0	0	0	2	1	1	0	0	0	0	1	0	0	1	0	0	0	0	2	2	0	0	0	0	0	0	0	0	0	2	1	0	1	0	0	0	0	0	0	0	0	1	0	0	0	0	1	0	0	0	0	1	0	0	0	0	0	2	0	0	1	0	0	0	1	0	1	0	0	0	0	0	0	0	0	0	0	0	0	1	1	0	1	0	0	0	0	0	0	0	0	0	0	0	0	0	0	1	0	0	0	0	0	0	0	0	0	0	0	0	0	1	0	1	0	0	0	0	0	3	0	0	0	0	0	1	0	0	0	0	0	0	0	0	1	1	0	0	1	0	0	2	1	0	0	0	1	0	0	0	0	0	0	0	0	0	0	1	0	0	1	0	0	0	0	0	0	0	0	0	0	0	0	0	0	1	1	0	0	0	0	1	0	0	0	0	0	0	0	0	0	0	1	0	1	0	2	0	1	0	0	0	0	0	0	0	0	2	0	0	0	0	0	0	1	0	0	1	0	0	0	0	0	0	0	0	0	0	2	0	0	1	0	0	0	0	1	1	0	0	0	0	1	0	2	0	0	1	2	0	0	0	0	0	0	0	1	0	0	0	0	0	0	1	0	0	0	0	0	0	0	1	0	0	0	0	1	0	0	0	1	0	0	0	0	0	1	1	1	0	0	0	0	0	0	0	0	1	0	1	0	0	0	1	1	0	0	1	0	2	0	0	1	0	1	0	0	0	0	0	0	0	0	0	0	1	0	1	0	0	0	0	0	0	0	0	0	0	0	0	0	0	0	0	0	1	0	0	0	0	0	0	0	0	0	1	0	0	1	0	0	0	0	0	0	0	0	0	0	0	0	0	0	0	3	0	0	0	0	0	2	0	2	0	0	0	0	0	0	0	0	0	0	0	0	0	0	2	0	0	0	0	0	0	0	0	0	0	0	0	0	0	0	0	0	0	2	0	0	0	1	0	1	0	0	0	0	0	0	0	2	0	0	1	0	1	0	0	1	0	0	0	0	0	0	0	0	0	0	0	0	0	0	0	0	0	0	0	0	0	0	0	0	0	0	0	0	0	0	1	0	0	0	1	0	0	0	0	0	0	0	1	0	1	0	1	0	0	0	1	0	0	0	0	1	0	0	0	0	0	0	0	0	1	0	0	1	0	0	0	0	0	0	0	0	0	1	0	3	0	0	0	1	0	0	0	0	0	0	0	1	0	0	0	0	1	1	0	0	0	1	1	0	0	0	0	0	1	0	0	0	0	0	0	0	0	0	0	0	0	0	0	0	0	0	0	0	0	0	0	0	0	0	0	0	0	0	0	0	0	0	0	1	0	0	0	0	0	0	0	0	0	0	0	0	0	0	0	0	0	0	0	0	0	0	0	0	0	0	0	0	0	1	0	0	0	0	0	0	0	0	1	0	0	0	0	1	1	0	1	0	0	0	0	0	0	0	1	0	0	0	0	0	0	0	0	0	2	0	1	1	0	0	0	0	0	1	0	0	0	0	0	0	0	0	1	1	1	0	0	1	0	0	0	0	3	0	1	0	0	0	0	0	0	1	0	1	0	1	0	1	0	0	0	0	0	0	2	0	0	0	0	0	0	0	0	0	0	0	0	0	0	0	0	1	0	0	0	0	0	1	0	0	0	0	0	0	0	0	0	0	1	0	0	0	0	0	1	0	0	0	0	0	0	0	0	0	1	0	0	0	0	1	1	0	0	0	0	0	1	0	0	0	0	0	0	0	0	0	0	0	0	0	0	0	0	0	1	1	0	0	0	0	0	0	3	0	2	0	0	0	1	0	0	0	0	1	0	0	0	1	0	0	1	0	0	1	0	0	0	0	0	1	0	0	1	0	0	0	0	0	0	0	0	1	0	1	0	1	0	0	0	1	2	0	0	0	0	0	0	1	0	0	0	0	0	1	0	1	0	0	1	0	0	0	0	0	0	0	0	3	1	0	0	0	0	2	0	0	0	0	0	0	0	0	1	1	0	0	0	0	0	0	0	0	0	0	0	0	0	2	1	1	1	0	0	1	0	1	1	0	0	0	0	0	0	0	0	0	0	1	0	0	0	0	0	0	0	0	0	0	0	0	0	0	0	0	0	1	0	0	0	0	0	0	0	1	1	2	0	0	1	1	0	0	0	1	0	0	0	0	0	0	0	1	0	0	0	0	0	0	0	1	0	0	0	0	0	1	0	0	0	0	0	0	1	0	0	0	0	0	0	0	0	0	1	0	1	0	0	0	0	0	0	0	0	0	0	0	0	0	0	1	0	0	0	0	0	0	0	2	0	0	0	1	0	0	0	0	0	0	0	0	0	0	1	0	0	0	2	0	1	0	1	2	0	0	1	0	0	0	0	0	0	0	0	0	0	0	0	1	0	0	0	1	0	1	0	0	1	0	0	0	1	0	0	0	0	0	0	0	0	0	0	0	0	0	0	1	0	0	1	0	0	0	1	0	0	0	0	0	0	0	2	0	0	0	0	0	0	0	0	0	0	0	0	1	0	0	0	1	1	0	1	0	0	0	0	0	0	0	0	0	0	0	0	0	0	0	0	1	0	0	0	0	0	0	0	1	0	0	0	0	1	0	0	0	0	0	0	0	0	0	0	0	0	0	0	0	1	0	0	0	1	1	1	0	0	0	0	0	0	0	0	0	0	0	0	0	0	0	0	0	0	0	0	0	0	0	0	0	0	0	0	1	0	0	0	0	1	0	0	0	0	2	0	1	0	0	0	0	0	1	0	0	1	0	0	0	0	0	0	0	0	0	0	0	0	0	0	0	0	0	0	0	1	1	0	0	0	0	0	0	0	0	0	0	0	0	0	0	0	0	0	0	0	0	0	0	0	0	0	0	0	0	0	0	0	0	1	0	0	1	0	0	0	1	0	1	0	0	0	1	0	1	0	0	0	0	0	0	0	0	0	0	0	0	0	0	0	0	0	1	0	0	0	0	0	0	0	0	0	0	1	0	0	0	1	0	0	0	0	0	0	0	0	0	0	0	0	0	0	0	0	0	1	0	0	0	0	0	0	0	0	0	0	1	0	1	0	0	0	0	0	0	0	0	1	1	0	0	0	0	1	0	1	0	1	0	1	0	0	0	0	0	0	1	0	0	0	0	0	0	0	1	0	0	0	1	0	0	0	0	0	0	0	0	0	1	0	1	0	1	5	0	1	1	1	0	1	1	0	0	2	0	0	0	0	0	0	1	1	0	0	0	0	0	1	0	0	2	0	0	0	0	0	0	0	0	0	0	0	0	0	0	2	0	0	0	0	0	0	0	0	0	0	0	0	0	0	0	0	0	0	0	2	0	0	0	0	0	0	0	0	0	1	0	0	0	0	0	0	0	2	0	0	0	0	0	0	2	0	0	0	0	0	0	0	1	0	1	0	1	0	1	0	0	0	1	0	0	0	0	0	0	0	0	0	0	1	0	0	0	0	0	0	1	1	1	0	0	0	0	0	1	0	1	0	0	0	0	0	0	0	0	0	0	0	0	0	0	1	0	0	0	1	0	1	0	1	0	0	0	0	0	0	0	1	0	0	0	0	0	1	0	0	0	0	0	0	1	0	0	0	0	0	1	1	0	0	0	2	0	0	0	1	1	0	0	0	0	1	0	0	0	1	2	0	0	1	0	0	0	0	0	1	0	0	0	0	0	0	0	0	0	0	0	0	0	0	0	0	0	0	0	0	1	0	1	0	0	1	0	0	0	0	0	0	0	0	0	0	0	0	0	0	0	0	0	0	0	0	0	2	0	0	0	0	0	1	0	1	0	1	0	0	0	0	0	0	1	0	0	0	0	0	0	0	0	0	1	1	0	1	1	0	0	0	0	0	0	1	0	0	1	0	1	0	0	0	0	0	0	0	0	0	0	0	0	0	0	0	0	0	1	0	1	0	0	0	0	0	1	1	0	1	0	0	1	0	0	0	0	0	0	1	0	1	0	0	0	0	0	0	1	0	0	0	0	0	0	0	0	0	0	0	0	0	0	1	0	1	1	1	1	0	0	1	1	0	0	0	0	0	0	0	1	0	0	0	0	1	0	0	0	0	0	1	0	1	0	0	1	0	0	0	0	0	0	0	0	1	0	0	0	0	0	0	0	0	0	0	0	0	1	0	0	0	1	1	0	0	0	0	0	0	1	0	1	0	0	0	1	0	0	0	0	0	0	0	0	0	0	0	0	0	1	0	0	0	1	0	0	0	1	0	0	0	0	0	1	0	0	0	0	0	0	0	0	0	0	0	0	0	0	0	1	0	0	0	1	0	0	0	1	0	0	0	0	0	0	0	0	0	0	0	0	0	0	1	0	1	1	0	0	1	0	1	0	0	0	0	0	3	0	0	0	0	0	1	0	0	0	2	0	0	0	0	0	0	0	0	0	0	0	0	0	1	0	0	0	0	0	0	0	0	0	1	0	0	0	0	0	0	0	0	0	1	0	0	0	1	0	0	0	0	0	0	0	0	0	1	0	1	0	0	0	0	0	0	0	0	1	1	0	0	0	2	0	0	0	0	1	0	0	0	0	1	1	3	0	0	0	0	1	0	0	0	0	0	0	0	0	1	0	0	0	0	0	0	0	1	0	0	1	0	0	0	0	0	1	2	0	1	0	0	0	1	0	0	0	0	0	1	0	0	0	0	0	0	0	0	1	0	0	0	0	2	0	0	0	0	0	0	0	0	0	0	0	0	0	0	0	1	0	0	0	0	1	1	0	0	1	0	1	0	0	0	0	0	0	0	0	0	1	1	0	1	0	1	1	0	0	0	0	0	0	1	0	0	0	2	0	1	0	1	0	0	0	0	0	0	0	0	0	0	0	0	1	0	1	0	0	0	0	0	0	0	0	0	0	1	0	0	0	0	1	0	0	1	0	0	1	0	0	1	0	1	0	1	0	0	0	0	0	0	0	0	1	0	0	1	0	0	0	1	0	0	0	0	0	0	0	1	0	0	0	1	1	0	0	1	0	0	0	0	0	0	0	0	1	0	0	0	0	1	0	0	0	2	2	0	0	0	1	0	0	1	0	0	0	1	0	0	0	0	0	1	0	0	0	0	0	0	0	1	0	0	0	1	0	0	0	0	0	0	0	0	1	0	0	0	0	0	0	1	0	0	1	0	0	0	0	0	0	0	0	2	0	0	0	0	0	0	0	0	0	1	0	0	0	0	0	0	0	0	0	2	0	0	0	0	0	0	1	0	0	1	0	0	0	0	1	0	0	0	0	0	1	0	0	0	0	0	0	0	1	0	1	1	0	0	1	2	0	0	0	1	0	0	0	0	0	0	0	0	0	1	0	0	0	0	1	0	0	0	0	0	0	0	0	0	1	0	0	0	1	0	0	0	0	0	0	1	0	0	0	0	0	0	0	0	1	0	0	2	0	0	0	1	0	0	0	0	0	0	0	0	0	1	1	2	0	0	0	0	1	0	1	1	2	1	0	0	0	1	0	0	0	0	0	0	0	0	0	0	1	1	0	0	0	0	0	0	0	0	0	0	0	1	0	1	0	1	0	0	0	0	0	0	0	0	0	0	0	0	0	0	0	0	0	0	1	0	0	0	0	1	0	0	0	0	1	0	0	1	2	2	1	0	0	1	1	0	0	0	0	0	0	0	1	0	0	0	0	1	0	0	0	2	0	0	0	0	0	0	0	0	0	0	0	0	0	0	0	0	0	0	0	1	0	0	0	0	0	0	0	0	0	0	0	0	0	0	0	0	0	0	0	0	1	0	0	0	2	0	0	0	2	0	0	0	0	0	0	0	0	0	0	0	0	0	0	0	0	0	0	0	1	0	0	0	0	1	0	0	0	0	1	0	2	1	0	0	0	0	0	1	0	0	0	0	0	0	0	0	0	0	0	0	0	1	0	0	0	0	0	1	2	1	0	0	0	0	0	1	0	0	0	0	0	0	1	0	0	0	0	0	0	1	0	0	0	0	0	0	0	0	0	1	0	0	0	0	0	0	0	0	0	0	0	0	0	0	0	0	0	0	0	1	0	1	0	0	2	0	1	0	0	1	1	0	0	0	0	1	0	0	0	0	0	0	0	0	1	1	0	0	1	0	0	0	0	1	0	0	0	0	1	1	0	1	0	0	0	0	0	0	0	0	0	1	0	0	0	0	0	1	1	0	1	0	0	1	0	0	0	0	0	1	0	0	0	0	1	2	0	0	0	0	0	0	1	0	0	0	0	0	0	0	0	2	0	0	0	0	0	0	2	0	0	0	0	1	0	0	1	0	0	0	0	0	0	0	0	0	0	0	0	0	0	1	0	0	0	0	0	0	1	1	0	0	0	0	0	0	0	0	0	1	0	0	0	0	0	0	0	0	0	0	0	0	0	0	1	1	0	1	0	0	0	1	0	1	0	0	0	0	0	0	0	0	0	1	0	0	1	0	0	0	0	1	0	0	0	0	0	0	1	0	0	0	1	0	0	0	0	0	1	1	1	0	0	1	0	0	1	1	0	2	1	0	0	0	0	0	0	0	0	0	0	1	0	0	0	0	0	0	0	0	0
N0.HOG0009914	0	0	1	0	0	0	0	2	1	0	1	0	0	0	0	0	0	0	0	0	0	0	1	0	0	0	1	0	0	0	0	1	0	0	0	0	0	0	0	0	0	0	0	1	1	0	0	0	0	0	0	0	0	0	1	0	0	0	0	0	1	0	0	0	0	0	0	0	1	0	0	0	0	0	0	0	0	0	1	0	0	0	0	0	0	0	0	0	0	0	0	0	0	0	0	0	0	0	0	0	0	0	0	0	0	0	0	0	0	0	0	0	0	0	0	0	0	0	0	0	0	0	0	0	0	0	0	0	0	0	1	0	0	0	0	0	1	1	0	0	0	0	0	0	0	0	2	0	0	0	0	0	0	0	0	1	0	0	0	0	0	0	1	0	0	1	0	0	0	1	0	0	0	0	0	0	0	0	0	0	1	0	0	0	0	0	0	0	0	0	0	0	0	0	0	0	0	0	0	0	1	0	0	1	0	0	0	0	0	0	0	1	0	0	0	0	0	0	0	0	0	0	0	0	0	0	0	0	1	0	0	0	0	0	0	1	1	0	0	0	0	0	0	0	0	0	0	1	0	1	0	0	0	1	1	0	0	1	0	0	0	0	0	0	0	0	0	0	0	0	1	0	0	0	0	0	0	0	0	0	1	1	0	0	0	0	0	1	0	0	0	0	0	0	0	0	0	0	0	0	0	0	0	0	0	0	0	0	2	0	0	0	0	0	0	0	0	0	0	0	0	0	0	0	0	0	0	0	0	0	0	0	0	0	0	0	0	0	0	0	0	0	0	0	0	0	0	0	0	0	0	0	0	0	0	0	0	1	0	0	0	0	0	0	0	0	0	0	0	0	0	0	0	1	0	0	0	0	0	0	1	0	0	0	0	0	0	0	0	2	0	0	0	1	0	0	0	0	0	0	2	0	0	0	0	0	0	0	1	0	0	0	0	0	2	0	0	0	1	0	0	0	0	0	0	0	0	0	1	0	1	0	0	0	0	0	0	0	0	1	0	1	0	2	0	0	0	0	0	0	0	0	1	0	0	0	0	0	0	0	0	1	0	0	0	0	0	0	0	0	0	0	0	0	12	0	0	0	0	0	0	0	0	2	0	0	0	0	0	0	0	0	0	0	0	0	0	0	0	0	0	0	0	0	0	0	0	0	0	0	0	0	0	1	2	1	0	0	1	0	0	0	0	0	0	1	0	0	0	0	0	0	0	0	0	1	0	2	0	1	0	0	0	1	0	0	0	0	0	0	0	0	1	0	0	0	0	0	0	0	0	0	0	0	1	0	0	0	0	0	0	0	0	0	0	0	0	0	0	0	0	0	0	0	0	0	0	0	0	0	0	2	0	0	0	0	0	0	1	0	0	0	0	0	0	0	0	0	0	1	0	0	0	1	0	0	0	0	0	0	0	0	0	1	0	1	0	0	1	0	0	0	0	0	0	1	0	0	0	0	0	0	0	0	0	0	0	0	0	0	0	0	0	0	0	0	0	0	0	0	0	0	0	1	1	0	0	0	0	0	0	1	0	0	0	0	1	0	1	0	0	0	1	0	0	1	0	0	0	0	0	2	0	0	1	0	0	0	0	0	0	0	1	0	0	0	1	0	0	0	0	0	0	0	0	1	0	0	0	0	0	0	0	1	0	0	0	0	0	0	0	0	0	0	0	0	0	0	0	0	0	0	0	0	0	0	0	0	0	0	0	0	0	0	0	0	0	0	0	0	0	0	0	0	0	0	0	1	1	0	0	0	0	0	0	0	0	0	2	0	0	0	0	0	0	0	1	0	0	0	0	2	1	0	2	0	0	0	0	1	0	0	1	0	0	0	0	0	0	0	1	0	0	1	0	0	0	0	0	0	0	0	0	0	0	0	0	0	0	0	0	0	1	0	0	1	0	0	0	0	0	0	0	0	0	0	0	1	0	0	0	0	0	0	0	0	0	1	0	0	0	0	0	0	0	0	0	0	0	0	0	0	0	0	0	0	0	0	0	1	0	0	0	0	0	0	1	0	0	0	0	0	0	0	0	0	0	0	1	0	0	3	0	0	0	0	0	0	0	0	0	0	0	0	0	0	0	0	0	0	0	0	0	0	0	0	0	0	0	0	0	0	0	0	1	0	0	0	0	0	1	0	0	0	1	0	0	0	0	0	0	0	0	0	0	0	0	0	0	0	0	1	0	1	1	0	0	0	0	1	2	0	1	0	0	1	0	0	0	0	0	0	0	1	0	0	0	0	0	0	0	0	0	0	0	0	0	0	0	0	0	1	1	0	0	0	0	0	0	0	0	0	0	0	1	1	0	1	0	0	0	0	1	0	0	0	0	0	0	0	0	0	0	0	0	0	0	0	0	0	1	0	0	0	1	1	0	0	0	0	0	0	0	0	0	1	1	0	0	0	0	0	0	0	0	1	0	0	0	0	0	0	0	1	0	0	0	0	0	0	0	0	0	0	0	0	0	0	0	0	0	0	0	0	0	0	0	0	1	0	0	1	0	0	0	0	0	0	0	0	0	0	0	0	0	0	0	0	0	0	0	0	0	1	0	1	1	0	0	1	0	0	0	0	0	0	2	0	0	0	0	0	0	0	0	0	1	0	0	0	0	0	0	0	0	0	0	0	1	0	0	0	0	0	0	0	0	0	0	0	0	0	0	0	1	0	0	0	0	0	0	0	0	0	0	1	0	0	0	0	0	0	0	0	0	0	0	1	0	0	0	0	0	0	0	0	0	0	1	0	0	0	0	0	0	1	0	0	2	1	0	0	0	1	0	0	1	0	0	2	1	1	0	0	1	0	1	0	0	0	0	0	0	0	0	0	0	0	0	0	0	0	0	0	0	0	0	0	0	0	0	0	0	1	0	0	1	0	0	0	0	0	0	0	0	1	0	0	0	0	1	1	0	0	0	0	0	0	0	0	0	1	0	0	2	0	0	0	0	1	0	0	0	0	0	0	0	0	0	0	0	0	0	0	1	0	0	1	0	0	0	0	0	0	1	0	0	0	0	0	0	0	0	0	0	1	0	0	0	1	0	0	0	0	0	0	1	1	0	0	0	0	0	0	0	1	0	0	0	1	0	0	0	0	0	0	0	0	0	0	0	0	1	1	0	1	0	0	0	0	0	0	0	0	0	0	2	0	0	0	0	0	0	0	0	1	0	0	0	0	1	0	0	0	0	0	0	0	0	0	0	0	1	0	2	0	0	0	0	0	0	0	0	0	0	1	0	0	0	0	0	0	0	0	1	0	0	0	0	0	0	1	0	0	0	0	0	1	0	0	0	0	0	2	0	0	0	0	0	0	0	0	0	0	0	0	0	0	0	0	0	0	0	0	0	0	0	0	0	0	0	0	0	0	0	0	0	0	0	0	0	0	0	0	0	0	0	0	0	0	0	0	0	0	0	0	0	0	0	0	3	1	2	0	0	1	0	0	0	0	0	0	0	0	0	0	0	0	0	0	1	0	0	0	1	0	0	0	0	0	0	0	0	0	0	0	2	0	0	0	0	0	0	0	0	0	0	0	0	0	0	0	0	0	0	0	0	0	0	0	0	0	0	1	0	0	0	1	0	1	0	0	0	0	0	0	0	1	0	0	0	0	0	0	0	0	0	0	0	0	1	0	0	0	0	1	0	1	0	0	0	1	0	0	0	0	0	0	0	0	0	0	0	1	0	1	1	0	0	0	1	0	0	0	1	0	0	0	0	0	0	0	0	0	0	0	0	0	0	1	0	0	0	0	1	1	0	1	0	0	0	0	0	0	0	0	0	0	0	0	0	0	0	0	1	0	0	2	0	0	0	1	0	0	0	0	0	0	0	0	0	0	0	0	0	0	0	0	1	0	0	0	0	0	0	0	0	0	0	1	0	0	1	0	0	0	0	0	0	0	0	0	0	0	0	0	0	0	0	0	0	0	0	0	0	1	1	0	0	3	0	0	0	1	0	2	1	1	1	0	0	0	0	0	0	0	0	0	0	0	0	0	1	0	0	0	0	0	0	0	0	0	0	0	0	0	0	0	0	0	0	0	0	0	0	0	0	0	0	0	0	0	0	0	0	0	0	0	0	0	0	0	0	0	0	0	0	0	0	4	0	0	0	0	0	0	0	1	2	0	0	0	0	0	0	0	0	0	0	0	0	0	0	0	1	0	0	0	0	0	0	0	0	0	0	0	0	0	0	0	0	0	0	0	0	0	0	1	0	0	0	0	1	0	0	0	0	0	0	1	0	0	0	0	0	0	0	0	0	0	0	0	1	0	0	0	0	0	0	0	1	0	0	0	0	0	0	0	0	0	0	0	0	0	0	0	0	0	0	0	0	0	0	0	0	0	1	0	0	0	0	0	0	0	0	0	0	0	0	1	0	2	0	1	0	0	0	0	0	0	0	0	0	0	1	0	0	0	0	0	0	0	0	1	0	0	0	0	0	1	0	1	1	0	0	0	0	0	0	0	0	0	0	0	0	0	0	0	1	0	0	0	0	0	0	0	0	0	0	0	0	0	0	0	0	1	0	0	0	0	0	0	2	0	0	0	0	0	0	0	1	0	0	0	0	0	0	1	1	0	0	0	1	0	0	0	0	0	1	0	1	0	0	0	0	0	0	0	0	0	0	0	0	0	0	1	0	0	0	0	0	0	0	0	0	0	0	0	0	0	0	0	0	0	0	0	0	0	0	0	2	0	0	0	0	0	0	0	0	1	0	0	0	0	0	0	0	1	0	1	0	0	0	0	0	1	0	0	0	0	0	0	0	0	0	0	0	0	0	0	0	0	0	1	1	1	0	0	0	0	0	0	0	0	0	0	0	0	0	0	0	0	0	1	0	0	0	0	0	0	0	0	0	0	0	0	0	0	0	0	0	0	0	0	0	0	0	0	0	0	0	1	0	0	0	0	0	0	1	1	0	0	0	0	1	0	0	0	0	0	0	0	0	0	0	0	1	0	0	0	0	0	1	0	0	0	0	0	1	0	1	0	1	1	0	0	0	0	0	0	0	0	0	0	0	0	0	0	0	0	0	0	0	4	0	0	0	0	1	0	0	0	0	0	0	1	0	0	1	0	0	0	0	0	0	0	0	0	3	0	0	0	0	0	0	0	0	0	0	0	0	1	1	1	0	0	0	0	0	0	0	0	0	0	0	0	0	0	0	0	0	0	1	0	0	0	0	0	0	1	0	0	0	0	0	0	0	0	0	0	0	0	0	0	0	0	0	0	0	0	0	0	0	1	0	0	0	0	0	0	0	0	2	0	0	0	0	0	0	0	0	0	0	0	0	0	0	0	0	0	0	0	0	0	0	1	0	0	0	0	0	0	0	1	0	0	0	0	0	0	0	0	0	0	0	0	0	0	0	1	1	0	0	0	0	0	0	0	1	0	0	0	0	0	0	0	0	0	0	0	2	0	0	0	0	0	0	1	0	0	0	0	0	0	0	0	0	0	0	0	0	0	0	0	0	0	0	0	0	0	0	0	0	1	1	0	0	1	0	0	0	0	0	0	0	1	0	0	0	2	1	2	0	1	0	0	0	0	0	0	0	0	0	1	0	0	0	0	0	1	0	0	0	0	0	0	0	0	0	0	0	0	0	0	0	0	0	1	0	0	0	0	0	0	0	0	1	0	0	0	0	0	2	1	0	1	0	0	0	0	0	0	0	0	0	1	0	0	0	0	0	0	0	0	0	0	0	0	0	0	0	0	0	0	1	0	0	0	0	0	1	0	0	0	0	0	0	0	0	0	0	0	0	0	0	1	0	0	0	2	0	0	0	0	0	0	0	0	0	0	0	0	0	0	0	0	0	0	0	0	0	0	0	0	1	0	0	0	1	0	1	0	0	0	0	0	0	0	0	1	0	0	0	0	0	1	0	0	1	0	0	0	0	0	0	0	0	0	0	0	1	1	1	0	0	0	1	0	0	0	0	1	0	0	0	0	0	0	0	0	0	0	0	0	1	0	0	0	0	0	0	0	0	0	0	0	0	0	0	0	0	0	0	0	0	0	0	0	0	0	1	0	0	0	0	1	0	0	1	0	0	0	0	0	0	0	0	0	0	0	0	0	0	0	0	1	0	0	0	0	1	0	0	1	0	0	0	0	0	0	0	1	0	0	0	0	0	0	1	0	0	0	0	0	0	0	0	0	0	0	0	0	0	0	0	0	0	0	0	0	0	0	1	0	0	0	0	0	1	0	0	1	0	0	0	0	1	0	0	0	0	0	0	0	0	0	0	1	0	0	1	1	0	0	0	0	0	0	0	0	1	0	0	0	0	0	0	0	0	0	1	0	0	0	0	0	2	0	0	0	0	0	0	0	0	0	0	0	0	0	0	0	0	0	0	0	0	1	0	0	0	0	0	0	0	0	0	0	0	0	0	0	0	0	0	1	1	0	0	0	0	0	0	1	0	0	0	0	1	0	1	0	1	0	1	0	0	0	0	0	0	0	0	0	0	0	0	0	0	1	0	0	0	0	0	0	0	0	0	1	0	0	0	0	0	0	0	0	0	0	0	0	0	0	0	0	0	0	0	0	0	0	0	0	0	0	0	0	0	0	0	0	0	0	0	0	1	0	0	0	0	0	0	0	0	0	0	1	0	0	0	0	0	0	0	1	0	0	0	0	0	1	0	1	0	0	0	2	0	1	1	0	0	1	0	0	0	0	0	0	0	0	0	0	0	0	0	0	0	0	0	0	0	0	0	0	0	1	0	1	0	0	0	1	0	0	0	0	0	0	0	0	0	0	0	0	0	0	1	1	0	0	0	0	0	1	0	1	0	0	0	0	0	0	0	0	0	0	0	0	0	0	0	0	0	0	0	0	0	0	0	0	0	0	0	0	0	1	0	0	1	0	1	0	0	0	0	0	0	0	0	0	0	1	1	0	0	0	1	0	1	2	0	0	0	0	0	0	0	0	0	0	0	0	0	0	0	0	0	0	1	0	0	0	0	0	0	0	0	0	0	0	0	0	0	0	1	0	0	0	0	0	1	0	0	0	0	0	0	0	0	1	0	0	0	0	0	1	0	1	1	0	0	0	0	0	0	0	0	0	0	1	0	0	1	0	0	0	1	0	0	0	0	0	0	0	0	0	0	0	0	0	0	0	1	0	0	0	0	0	0	0	0	0	0	0	0	0	0	0	0	0	0	0	0	0	0	1	1	0	0	0	0	0	0	0	1	0	0	1	0	0	1	0	0	0	0	0	0	0	0	0	0	0	0	0	0	0	0	0	0	0	0	0	1	0	0	0	0	0	0	0	0	0	0	0	0	0	0	0	0	0	1	1	1	0	0	0	0	0	0	0	0	0	0	0	0	0	0	0	0	0	0	0	0	0	0	0	0	0	0	1	0	0	0	1	2	0	0	0	0	0	0	0	0	0	0	0	1	0	0	0	0	0	0	0	0	0	0	0	0	0	0	0	0	0	0	0	0	1	0	0	0	0	0	0	0	0	0	0	0	0	0	0	0	0	0	0	0	0	0	0	0	0	0	0	0	0	0	0	0	0	1	0	0	1	0	0	0	0	0	0	1	0	0	0	0	0	0	1	0	0	0	0	0	0	1	0	0	0	0	0	0	0	0	0	0	0	0	0	0	0	0	2	0	0	0	0	0	1	0	0	0	0	0	0	0	0	0	0	0	0	0	0	0	0	0	0	0	0	0	0	0	1	0	0	0	0	0	0	0	0	0	0	0	0	0	0	0	0	0	0	0	0	0	0	0	0	0	0	0	0	1	0	1	0	1	0	0	0	0	0	0	0	0	1	0	0	0	0	0	0	1	0	0	0	0	0	0	0	0	0	0	0	0	0	2	0	0	0	0	0	0	0	0	0	0	1	0	0	0	1	1	0	0	0	0	0	0	0	0	1	0	0	0	0	0	0	0	0	0	0	0	1	0	0	0	0	1	0	0	0	0	0	0	0	0	0	0	0	0	0	1	0	0	0	1	0	0	1	0	0	0	0	0	0	0	0	0	1	0	1	0	0	0	0	0	0	0	0	0	0	0	0	0	0	0	0	0	0	0	0	0	0	0	1	0	1	0	0	0	0	0	1	0	0	0	0	0	0	0	0	0	0	0	0	0	0	0	0	1	0	0	0	1	0	0	0	0	0	1	1	0	0	0	0	0	0	0	0	0	0	0	0	0	1	0	0	2	2	0	0	0	0	0	1	0	0	0	0	0	0	0	0	0	0	0	0	0	0	0	1	0	0	1	0	0	0	0	0	0	0	0	0	1	0	0	0	0	0	0	0	0	0	0	0	0	0	0	0	0	0	0	0	0	1	0	3	0	0	0	0	0	2	0	0	0	0	0	0	0	0	0	0	0	0	0	0	0	0	0	0	0	0	1	0	0	0	0	0	0	0	0	0	0	1	0	0	0	0	0	0	0	0	0	1	0	0	0	0	0	0	0	0	0	1	0	0	0	0	0	0	0	0	0	0	0	0	0	0	0	0	0	0	0	0	0	0	0	0	1	0	1	0	0	1	0	0	0	0	0	0	0	1	0	1	0	0	0	0	0	0	0	0	0	0	0	0	1	0	0	0	0	0	0	0	0	0	0	0	0	2	0	0	0	0	0	0	0	0	0	0	0	0	0	0	0	0	1	0	0	0	0	0	0	0	1	2	0	0	1	1	0	0	0	1	0	0	0	0	0	0	1	0	1	0	0	0	0	0	0	0	0	0	0	0	0	0	0	1	1	0	0	0	0	0	0	0	0	0	1	0	0	1	0	0	0	0	0	1	0	1	1	0	1	1	0	0	0	0	0	0	0	0	0	0	0	0	0	0	0	0	0	0	0	0	0	0	1	0	0	0	1	0	0	0	0	0	0	0	0	0	0	0	0	1	0	0	1	0	1	1	0	0	1	1	0	0	0	1	1	0	0	0	0	0	0	0	0	0	0	0	0	0	0	0	0	0	0	1	0	0	0	0	0	0	0	0	0	0	0	0	0	1	0	0	0	0	0	0	0	0	0	0	0	0	0	0	0	0	0	0	0	2	0	0	2	0	0	0	0	0	0	1	0	0	1	0	0	0	0	0	1	0	0	0	0	0	0	0	1	0	0	0	0	0	0	1	0	0	0	0	0	1	0	1	0	0	0	0	0	0	0	0	1	0	0	0	0	0	0	0	0	3	0	1	0	0	0	0	0	0	0	1	0	0	0	1	0	0	0	0	0	0	0	0	0	0	0	0	0	1	0	1	0	0	0	0	0	0	0	0	0	1	0	0	0	1	0	0	0	0	0	0	1	0	0	0	1	0	0	0	0	0	0	0	0	0	1	0	0	0	0	0	0	0	0	0	0	0	0	0	0	0	2	0	0	0	1	0	0	0	0	0	0	0	0	0	0	0	0	0	0	0	0	0	1	0	0	0	0	0	0	0	1	1	1	0	0	1	0	0	0	0	0	1	0	0	0	0	1	0	0	0	0	0	0	0	0	0	0	0	0	0	0	1	0	0	0	0	0	1	1	0	1	0	0	0	0	0	0	0	0	0	0	0	0	0	0	0	1	0	0	0	0	0	0	0	0	0	0	1	1	3	0	0	0	0	0	0	0	0	0	0	0	1	0	0	0	0	0	0	0	0	0	0	0	0	0	0	0	0	0	0	0	1	0	0	0	0	0	1	0	0	0	0	0	0	0	0	0	0	0	0	0	1	0	0	0	0	0	0	0	0	0	0	0	0	0	1	0	0	0	0	0	0	0	0	0	0	0	0	0	1	0	0	0	0	0	0	0	0	1	0	0	0	0	0	0	0	0	0	0	0	0	0	0	0	0
N0.HOG0000997	0	0	0	0	0	0	0	1	0	0	0	0	0	0	0	0	0	1	0	0	0	0	0	0	0	0	0	0	0	0	0	0	0	0	0	0	0	0	0	0	0	0	0	0	0	0	0	0	1	0	1	0	0	0	0	0	0	0	1	0	0	0	0	0	0	0	0	0	0	0	0	1	0	0	0	0	0	0	3	0	0	0	0	0	0	0	0	0	0	0	0	0	0	0	0	0	0	1	0	0	0	0	0	0	0	0	0	0	0	0	0	0	0	0	1	1	1	0	0	0	0	0	0	0	0	0	0	0	0	0	0	0	0	0	0	0	0	0	0	0	0	0	0	0	0	0	2	0	0	0	0	2	0	0	0	0	0	0	0	0	0	0	0	0	0	0	0	0	0	0	0	0	0	0	0	0	0	0	0	0	0	0	0	0	0	0	0	0	0	0	0	0	0	0	0	1	0	0	0	0	0	0	0	0	0	0	0	0	0	0	0	0	0	0	0	0	0	0	0	0	0	0	0	0	0	0	1	0	0	0	0	0	0	0	0	0	0	1	0	0	1	1	0	0	0	0	0	0	0	1	0	0	0	0	0	0	0	0	0	0	0	0	0	0	0	0	0	0	0	0	0	0	0	0	0	0	0	0	0	0	0	0	0	0	0	0	0	0	0	0	0	0	0	0	1	0	0	0	0	3	0	0	0	0	0	0	0	0	0	1	0	0	1	0	0	1	0	5	0	0	0	0	0	0	0	0	0	0	0	0	0	0	0	0	0	0	0	0	0	0	0	0	1	0	0	0	0	0	0	0	0	0	0	0	0	0	1	0	0	0	0	3	0	0	0	0	0	0	1	0	1	0	0	0	0	0	0	0	0	0	0	0	0	0	1	0	0	0	0	0	0	0	0	0	0	0	0	0	0	0	1	0	0	0	0	0	0	0	0	0	0	2	0	1	0	4	0	0	0	0	1	0	0	0	0	2	0	0	0	0	0	0	1	0	0	0	0	1	0	1	0	0	0	0	0	0	0	1	0	0	0	0	0	0	1	0	0	0	0	0	0	0	1	0	0	0	0	0	0	0	0	0	0	0	0	0	0	0	0	2	0	0	0	0	0	0	0	0	0	0	0	0	0	0	0	0	0	0	0	0	1	0	0	0	0	0	0	0	0	0	0	0	0	0	0	0	0	0	3	0	0	0	0	0	0	0	0	1	0	0	0	0	0	0	0	0	0	0	0	0	1	0	0	0	0	1	0	0	3	0	0	0	0	0	0	0	0	0	0	0	0	0	0	0	1	0	0	1	0	0	0	0	0	0	0	0	0	0	0	0	0	0	0	1	0	1	0	0	0	0	0	0	0	0	0	1	0	0	0	0	0	0	0	1	0	0	0	0	0	0	0	0	0	0	0	0	0	0	0	1	0	0	0	0	0	0	0	0	0	0	1	1	0	0	0	0	0	0	1	0	0	0	0	1	0	0	0	0	0	0	0	1	0	1	1	0	0	0	0	1	0	0	0	0	0	0	0	0	0	1	0	0	0	0	0	0	0	0	0	1	0	0	0	0	0	4	0	0	0	0	0	0	0	1	0	0	0	0	0	0	0	0	0	0	0	0	0	0	0	0	1	0	0	0	0	0	0	0	0	0	0	0	1	0	0	0	1	0	0	1	0	0	0	0	0	0	0	0	0	0	0	0	0	0	0	0	0	0	0	0	0	0	0	0	0	0	0	1	0	0	0	0	0	0	0	0	0	0	0	0	0	0	1	0	1	0	0	2	0	0	0	0	1	1	0	0	0	0	0	0	0	1	0	0	0	0	0	0	0	0	0	0	0	0	0	0	1	0	0	1	0	0	0	1	0	1	0	0	0	0	0	0	0	0	0	0	0	0	0	0	0	0	1	0	0	0	0	1	0	0	0	0	0	0	0	0	0	0	0	0	0	0	0	0	0	2	0	0	0	1	0	0	0	1	0	0	0	0	0	0	0	0	1	1	0	0	0	0	0	0	0	3	0	0	0	0	0	0	0	0	0	1	0	0	0	0	0	3	0	0	0	0	0	0	0	0	0	0	0	1	0	0	0	1	0	0	0	0	0	0	0	2	1	0	0	1	1	0	0	0	0	0	0	0	0	0	0	0	0	0	0	1	0	0	0	0	0	0	0	0	0	0	0	0	0	0	1	0	0	0	0	0	0	0	0	0	0	0	0	1	0	1	0	0	0	0	0	1	0	0	0	0	0	1	0	0	0	0	0	0	0	0	0	0	0	0	0	0	0	0	0	0	1	0	0	0	0	0	0	0	0	0	0	1	0	0	0	1	0	0	0	0	0	0	1	0	0	0	0	1	0	0	0	0	0	0	0	0	0	0	0	0	0	0	0	0	0	0	0	1	0	0	1	0	2	0	0	0	0	0	0	1	0	0	0	1	0	0	0	0	0	0	0	0	0	0	0	0	0	0	0	0	0	0	0	0	0	0	0	0	0	0	0	0	0	0	0	0	1	0	0	0	0	0	0	1	1	0	0	0	0	2	0	0	0	0	0	0	0	3	0	0	0	0	0	0	0	0	0	0	0	1	0	0	0	0	2	0	0	0	0	0	0	0	0	0	1	0	0	0	0	0	0	0	0	0	0	0	0	1	0	0	0	1	1	0	0	0	0	0	0	0	0	1	0	1	0	0	0	1	0	0	0	0	0	0	1	0	0	0	1	0	1	0	0	0	0	2	0	0	0	0	0	0	1	0	0	0	1	0	0	0	0	0	0	0	0	0	0	1	0	0	0	3	0	0	0	0	0	0	1	0	0	0	0	0	1	0	0	0	0	0	0	0	0	0	0	0	0	0	0	0	0	0	0	0	1	0	0	0	0	0	0	0	0	0	0	0	0	0	0	0	0	0	0	0	0	1	0	0	1	0	0	0	0	0	0	0	0	0	0	0	1	0	0	0	0	0	0	0	2	0	0	0	0	0	0	0	0	0	0	0	0	0	0	0	0	0	0	0	0	0	0	0	1	0	0	0	0	1	0	1	0	0	0	1	0	0	0	0	0	0	0	0	0	0	0	0	0	0	0	0	0	0	0	0	0	0	0	0	0	0	0	1	2	0	0	0	0	0	0	0	0	0	0	0	0	0	1	0	0	0	0	0	0	0	0	0	0	0	0	1	0	0	0	0	0	0	0	0	0	0	1	0	0	0	0	0	0	0	0	0	0	0	0	0	0	0	0	0	0	1	0	0	0	0	0	0	0	0	0	0	0	0	0	0	0	0	0	0	0	0	1	0	0	0	0	0	0	0	0	0	0	0	0	0	0	0	0	0	0	0	0	0	0	0	0	0	0	0	0	1	1	0	0	0	0	0	0	0	0	0	0	0	0	0	0	0	0	0	0	0	0	0	0	0	0	0	0	2	0	0	0	1	0	0	2	0	0	0	0	0	0	0	0	0	0	0	1	0	0	0	0	0	0	1	1	0	0	0	0	0	0	0	0	0	0	0	0	0	0	0	0	0	0	0	0	0	0	0	0	0	0	0	0	0	0	0	0	0	0	0	1	0	0	0	0	0	0	0	0	0	0	0	0	0	0	0	0	0	0	0	0	0	0	0	0	1	0	0	0	1	0	0	0	0	0	0	0	0	0	0	0	0	0	0	0	0	0	0	1	0	0	0	0	0	0	0	0	1	0	0	0	0	0	0	2	1	0	0	3	0	1	0	0	0	0	0	0	0	0	0	1	0	0	0	3	0	0	0	0	0	0	0	0	0	0	1	0	0	0	0	0	0	0	0	1	0	0	0	0	0	0	0	0	0	0	0	0	0	0	0	0	1	0	1	0	0	0	1	0	2	0	0	0	0	0	0	0	0	0	0	0	0	0	0	0	0	0	0	1	0	0	0	0	1	0	0	0	1	0	0	0	0	0	1	0	0	0	0	1	0	0	0	0	0	2	0	0	2	1	0	0	0	0	0	0	0	0	0	0	1	0	0	1	0	0	0	0	0	5	0	0	0	0	0	0	0	1	0	0	0	0	0	0	0	0	0	1	0	0	0	1	0	0	0	0	0	0	0	0	0	0	0	0	0	0	0	0	0	2	0	0	0	0	0	0	0	0	0	0	0	0	1	0	0	0	0	1	0	0	0	3	0	0	0	0	0	0	0	1	0	0	0	0	0	0	0	1	0	0	0	0	0	0	0	0	0	0	0	0	0	0	0	1	0	0	0	0	0	0	0	0	0	0	0	0	0	0	1	0	0	0	0	0	0	0	1	2	0	0	0	0	0	0	1	0	0	0	1	1	0	0	3	0	0	0	1	0	0	0	0	0	0	0	0	0	0	0	0	0	0	0	0	0	1	0	0	0	0	0	0	0	0	0	0	0	0	0	0	0	2	0	0	0	0	0	0	0	0	0	0	0	0	0	2	0	0	0	0	0	0	0	0	0	0	0	0	0	0	0	0	0	0	0	0	0	0	0	2	0	1	0	0	0	0	1	0	0	0	0	0	0	0	0	0	0	0	0	0	0	0	0	0	0	0	0	0	0	0	0	0	0	0	0	0	0	0	0	0	2	0	0	0	0	0	0	0	0	0	0	0	0	1	0	0	0	0	0	0	0	0	0	0	0	0	0	0	0	0	1	0	0	0	1	0	0	0	0	0	0	0	0	0	0	0	0	2	0	0	0	0	0	0	0	0	0	0	0	0	2	0	0	0	0	0	1	0	2	0	0	0	0	0	0	0	0	0	0	0	0	0	0	1	0	0	0	0	0	0	0	0	0	0	0	0	0	0	0	1	0	0	0	0	0	1	0	0	1	0	0	0	0	1	0	0	0	0	0	0	0	0	0	0	1	1	0	0	1	0	0	0	0	0	0	0	0	0	0	0	0	0	0	0	0	0	0	0	0	0	0	0	0	0	0	0	0	0	0	0	0	0	0	2	0	0	0	0	0	0	0	0	1	0	0	0	0	0	0	2	0	0	0	0	0	0	0	0	0	0	0	0	1	0	1	3	0	0	0	0	0	0	0	0	0	0	0	0	1	0	0	0	0	0	0	0	0	0	0	0	0	0	1	0	0	1	0	0	0	0	0	0	0	0	0	0	0	0	1	1	0	0	0	0	1	0	0	0	0	0	0	1	0	0	0	0	0	0	0	0	0	0	0	0	1	0	0	0	0	0	0	0	0	1	0	0	0	0	0	0	0	0	0	0	0	0	0	0	6	1	0	0	0	0	0	0	2	0	0	0	0	0	0	0	0	1	0	0	0	0	0	0	0	0	0	0	0	0	1	0	0	0	0	0	0	1	0	0	0	0	0	0	1	0	0	0	0	0	0	0	0	3	0	0	0	0	0	0	0	0	0	0	1	2	0	0	0	0	0	0	0	0	0	0	0	0	0	0	0	0	0	0	0	0	1	0	0	0	0	0	4	1	0	0	0	0	0	0	0	0	1	0	0	0	0	1	0	0	1	0	0	0	0	0	0	0	0	0	0	0	0	0	0	0	0	0	0	2	0	0	0	0	0	0	0	0	0	0	0	0	0	0	0	1	0	0	0	0	0	0	0	0	0	0	0	0	0	1	0	0	0	1	0	0	1	0	0	1	0	0	0	0	0	0	1	0	0	0	0	0	1	0	0	0	0	0	1	1	0	0	0	0	1	0	1	0	0	0	0	1	1	1	0	1	0	0	0	0	0	0	0	0	0	0	0	0	0	0	0	0	0	0	0	1	0	0	0	0	0	0	0	0	0	0	0	0	0	0	0	0	0	1	0	5	0	0	0	0	0	0	0	0	0	0	0	1	0	0	0	0	0	0	0	0	0	1	0	0	0	0	0	0	0	0	0	0	0	0	0	1	0	0	0	0	0	0	0	0	0	1	0	0	0	1	0	0	0	0	0	0	0	0	1	0	0	0	0	0	0	0	0	0	0	0	0	0	0	0	0	0	0	0	0	0	0	0	0	0	0	0	0	0	0	0	0	0	1	0	0	0	0	0	0	0	0	0	0	0	0	0	0	0	0	1	0	0	0	0	0	0	0	0	1	0	0	0	1	0	0	0	0	0	0	0	1	0	0	1	0	0	0	0	0	0	1	0	0	0	0	0	0	0	0	0	0	0	0	0	0	0	0	0	0	0	0	0	0	0	0	0	0	0	0	0	0	0	0	0	2	1	0	0	0	0	0	1	0	0	1	0	0	0	0	0	0	1	0	0	0	0	0	0	0	0	0	0	1	0	0	0	0	0	1	0	0	0	0	0	0	0	0	0	0	0	0	0	0	0	1	1	0	0	0	1	0	0	4	2	0	0	0	1	0	0	0	0	1	0	0	0	0	0	0	0	0	0	0	0	0	0	0	0	0	1	1	0	0	0	0	0	0	0	0	0	0	0	0	0	0	0	0	0	1	0	0	0	0	0	1	0	0	0	0	0	4	1	0	0	1	1	0	0	0	0	1	1	0	0	0	0	0	0	0	0	0	0	0	0	1	0	0	0	0	0	0	0	0	0	0	0	0	0	0	0	0	0	0	0	0	0	0	0	0	0	0	0	0	0	0	0	1	0	0	0	1	0	1	0	0	0	0	1	0	0	0	0	1	0	0	0	0	0	0	0	0	0	0	0	0	0	0	0	0	0	0	0	0	0	0	0	0	0	0	0	0	0	0	0	0	0	0	0	0	0	0	1	0	0	0	0	0	0	0	0	0	0	0	0	1	0	0	0	0	0	0	0	0	0	0	0	0	0	0	0	0	0	2	1	0	0	0	0	0	0	0	0	0	0	0	1	0	0	0	0	0	0	0	0	0	0	0	0	0	0	0	0	0	0	0	0	0	0	0	0	0	0	0	0	0	0	0	0	0	0	0	0	0	0	0	0	0	0	0	1	0	0	0	0	0	0	0	0	0	0	0	0	0	0	1	0	0	0	0	1	0	0	0	0	0	0	0	0	0	0	0	0	0	0	0	0	0	0	0	0	0	0	0	0	0	0	0	0	0	0	0	0	0	0	0	0	0	0	2	0	0	0	0	0	1	0	0	0	0	2	0	0	0	1	0	0	1	0	0	2	0	1	0	0	0	0	0	0	0	0	0	0	0	0	0	0	0	0	0	0	0	1	0	0	0	0	0	1	0	0	0	0	0	0	0	0	0	0	0	0	0	0	1	0	0	0	2	0	0	0	0	0	0	0	0	0	0	2	0	0	0	0	0	0	0	0	0	0	0	0	0	0	0	0	0	0	0	0	0	0	0	0	0	0	0	0	0	0	0	0	0	0	0	1	0	0	0	0	0	0	0	1	0	0	0	1	0	0	0	0	1	0	0	0	0	0	0	0	0	0	0	0	0	0	0	0	0	0	0	0	1	0	0	0	0	0	0	0	0	4	0	0	0	1	1	0	0	0	1	0	0	1	0	0	0	0	0	0	0	0	0	0	0	0	0	0	0	0	0	0	0	0	0	0	0	1	0	0	0	0	0	0	0	0	0	0	0	0	0	0	0	0	0	0	1	0	0	0	0	0	0	0	0	1	0	0	1	0	1	0	0	0	0	1	0	1	0	0	0	0	0	0	4	0	0	0	0	0	1	0	0	0	0	0	0	1	1	0	0	0	0	0	0	0	0	0	0	0	0	0	0	0	0	0	0	0	0	0	0	3	0	0	0	0	0	0	0	0	0	1	0	0	0	0	0	0	0	0	0	0	0	0	0	0	0	0	0	0	0	0	0	0	5	0	0	0	0	0	0	0	0	0	0	0	0	1	0	0	0	0	0	0	0	1	0	1	0	1	0	0	0	0	0	0	0	0	0	0	0	0	1	0	1	0	5	0	0	0	0	0	0	0	0	0	0	1	0	0	0	0	0	0	0	0	1	0	0	0	3	0	1	0	2	0	0	0	0	0	0	0	0	0	0	0	0	0	0	0	0	0	0	0	0	0	0	0	0	0	0	0	1	0	0	0	0	0	0	0	0	0	0	0	0	0	0	0	0	0	1	0	0	0	0	0	0	2	0	0	0	0	0	1	0	0	0	0	0	0	0	0	0	0	0	0	0	2	0	0	0	0	0	0	0	0	1	0	0	0	0	0	0	0	0	0	0	0	0	0	0	0	0	0	0	3	0	0	0	0	0	0	0	0	0	0	1	0	1	0	0	0	0	0	0	0	0	0	0	1	0	0	0	0	0	0	0	0	0	0	0	2	0	0	0	0	0	0	2	0	0	0	0	0	0	0	2	0	0	0	0	0	0	1	0	0	0	0	0	0	0	0	0	0	0	0	0	0	0	0	0	0	0	0	1	0	0	0	0	0	0	0	0	0	0	0	0	0	0	0	0	0	0	1	0	0	0	0	0	0	0	0	0	0	0	1	2	1	0	0	0	0	0	0	0	0	0	0	0	0	0	0	0	0	0	0	0	0	0	0	0	1	0	0	0	0	0	0	0	0	0	0	0	0	0	0	0	0	0	0	0	0	0	0	0	0	0	0	0	0	0	0	1	0	0	0	0	0	1	0	0	1	0	0	0	0	0	0	0	0	0	0	0	0	0	0	1	0	0	0	0	0	0	3	0	0	0	0	0	0	0	0	0	0	0	1	0	1	0	0	0	0	0	0	0	0	0	0	0	0	1	0	0	0	0	0	0	0	0	0	1	0	0	0	0	1	0	0	0	1	0	0	0	2	0	0	1	0	0	0	0	1	0	0	0	0	0	0	0	0	0	0	0	1	0	0	0	0	0	0	1	0	0	0	0	0	1	0	0	0	1	0	0	0	0	0	0	0	0	0	0	0	1	0	1	0	0	0	0	0	0	0	0	0	0	1	0	0	0	0	0	0	1	0	0	0	0	0	0	0	1	1	0	0	0	0	0	0	0	3	0	0	1	0	3	0	0	0	1	0	0	0	0	0	0	0	1	0	1	0	0	0	0	4	0	0	0	0	0	0	0	0	0	0	0	0	0	0	1	0	0	0	0	1	0	0	0	0	0	0	0	0	0	0	0	0	0	0	0	0	0	0	0	0	0	0	0	0	1	2	0	1	0	0	0	0	0	0	0	0	0	0	0	0	0	0	0	0	0	0	0	0	0	0	0	0	0	0	2	0	0	0	0	0	0	0	0	0	0	0	0	0	0	0	0	0	0	3	0	0	0	0	0	0	0	0	0	0	0	0	0	0	0	1	1	0	0	0	0	0	0	1	0	0	0	0	1	0	0	0	0	0	0	1	0	1	0	0	0	0	1	0	0	0	0	0	0	0	0	0	0	1	0	0	0	0	0	0	0	0	0	0	0	0	0	0	0	0	0	0	0	0	0	1	0	0	0	0	0	0	0	0	1	0	0	0	2	0	0	0	1	2	0	0	0	0	0	0	0	0	1	0	0	1	0	0	0	0	0	1	0	0	0	0	1	0	0	0	0	0	0	0	1	0	0	0	0	0	0	0	0	3	0	0	0	0	0	1	0	0	0	0	0	0	0	0	0	0	0	0	0	0	0	0	0	0	0	0	0	0	0	0	0	0	0	0	0	0	0	0	0	0	0	0	0	0	0	0	0	0	0	0	0	0	0	0	0	0	0	0	0	0	1	0	0	1	0	0	0	0	0	0	0	2	0	0	0	0	0	1	0	0	0	0	0	0	0	0	0	0	0	0	0	0	0	0	0	0	0	0	0	0	0	0	1	0	1	0	0	0	0	0	0	0	0	0	0	0	0	0	0	0	1	0	0	0	1	1	0	1	0	0	0	0	0	0	0	0	0	1	0	0	0	0	0	0	0	0	0	0	0	0	0	0	1	0	0	0	0	0	0	0	0	0	0	0	0
N0.HOG0007732	0	0	3	2	1	1	0	0	0	0	0	0	0	0	0	0	0	0	0	1	0	0	1	0	1	0	0	0	0	0	0	1	0	1	0	1	0	0	0	0	0	0	2	0	0	0	1	1	0	0	0	0	0	0	0	0	0	0	0	0	0	1	1	0	0	0	1	0	2	0	0	1	0	1	0	1	2	0	0	0	0	0	0	0	0	0	0	1	0	0	0	0	0	0	1	0	0	0	0	0	0	0	0	0	0	0	0	0	0	0	0	0	0	0	0	0	1	1	1	0	0	1	0	0	0	0	0	1	0	0	0	1	0	0	1	0	0	0	0	0	0	1	0	0	0	0	0	0	0	0	0	0	0	1	0	1	0	0	0	1	1	0	0	0	0	0	1	0	0	0	0	0	0	2	0	0	2	1	0	0	0	0	0	1	0	0	0	0	0	0	0	0	1	0	0	0	0	0	1	0	0	0	1	0	1	0	0	0	0	0	2	1	0	1	0	0	0	0	0	1	0	0	0	0	0	2	0	0	0	0	0	0	0	1	0	0	0	1	0	0	1	1	1	1	0	0	0	0	0	0	0	0	1	0	0	0	0	0	0	0	0	3	0	0	0	0	0	0	1	0	1	0	0	1	0	3	0	0	0	0	0	4	1	1	0	0	0	4	0	0	0	1	0	1	0	0	0	0	0	1	3	0	0	0	0	0	0	2	0	0	0	0	1	1	0	0	0	0	0	0	0	1	0	0	0	2	0	0	5	0	0	0	1	0	0	1	0	0	3	0	0	0	0	0	0	0	0	0	0	3	0	1	0	0	0	0	0	0	0	0	0	0	0	0	0	0	0	0	0	0	0	1	0	2	0	0	0	0	0	0	0	0	0	0	0	0	0	0	0	0	0	1	0	0	0	1	2	1	0	0	0	0	0	0	0	0	2	2	1	0	3	0	0	1	0	0	0	0	0	0	0	0	0	0	0	0	0	0	5	0	0	0	2	0	0	0	0	0	0	1	1	1	0	1	0	1	1	0	0	0	0	0	2	0	2	2	0	0	1	0	1	0	0	1	0	0	1	0	0	0	0	1	1	0	1	0	2	0	0	2	2	0	0	4	0	0	0	0	0	0	1	0	0	2	3	1	0	0	0	0	0	0	0	0	2	0	0	0	0	0	0	0	0	0	5	1	0	1	0	0	0	1	1	0	0	0	0	0	0	0	0	0	0	0	0	1	0	0	0	0	2	1	1	0	0	1	0	2	0	0	0	0	0	1	0	0	0	0	0	0	2	0	0	0	0	0	1	0	0	0	1	0	1	0	3	1	0	0	0	0	0	0	1	0	0	0	0	1	1	0	0	0	0	1	0	0	0	1	0	0	0	0	1	0	0	0	0	0	0	0	1	0	0	0	0	0	0	0	0	1	3	1	3	0	1	0	0	2	5	0	0	0	0	0	1	3	0	1	0	1	1	0	0	0	0	0	0	0	0	0	0	1	0	3	0	2	1	0	1	1	0	1	0	0	0	0	0	0	0	1	0	0	0	0	0	0	1	0	0	0	0	1	1	0	0	0	1	0	0	0	0	3	6	0	1	0	0	0	0	0	0	1	0	2	0	0	0	0	1	0	3	1	0	0	0	2	1	0	1	0	0	1	0	0	0	0	0	0	1	0	2	1	0	0	0	1	0	0	0	1	2	0	0	0	1	0	1	1	0	1	0	2	0	0	0	0	0	0	0	0	0	0	0	1	0	0	1	0	0	0	0	0	1	0	0	0	0	0	0	0	0	0	1	2	0	0	2	0	0	0	0	0	0	1	0	0	0	0	0	0	0	0	3	1	0	0	0	0	0	0	0	2	0	3	0	0	0	4	0	0	0	1	0	0	0	0	0	2	0	0	0	0	0	0	0	0	0	1	0	0	0	0	0	0	0	0	0	2	0	0	0	0	0	1	0	0	0	0	1	0	0	0	0	1	0	0	0	0	0	0	1	0	0	1	0	0	0	0	0	0	0	0	0	3	0	0	0	0	0	0	1	0	1	0	0	0	0	1	0	0	1	0	0	0	1	0	0	1	1	0	0	1	0	0	1	0	0	0	0	0	0	0	0	1	0	0	0	1	0	1	0	0	1	0	0	0	0	1	2	1	0	1	0	0	0	0	0	0	0	0	0	0	0	0	0	0	0	0	0	0	1	1	0	0	0	0	0	0	0	2	0	0	0	0	0	2	1	0	0	0	1	0	1	0	0	0	0	0	2	0	0	0	0	0	0	0	2	3	0	0	0	2	0	0	0	1	1	0	0	0	0	0	0	0	0	1	0	4	0	1	1	0	0	0	0	0	0	0	1	1	1	2	0	0	0	0	0	0	0	0	0	0	0	0	0	0	0	0	0	1	0	0	1	0	0	4	1	0	0	0	0	0	0	0	1	0	0	0	1	0	0	0	1	1	0	0	0	1	1	1	0	1	0	0	2	0	0	1	0	0	0	0	0	0	0	0	0	0	0	2	0	0	0	0	0	2	0	0	1	1	0	1	0	0	1	0	1	1	0	0	0	0	0	0	1	0	0	0	1	0	0	0	1	0	0	0	3	0	1	0	1	0	3	4	0	1	0	1	0	1	0	0	0	0	0	0	0	1	0	0	0	0	0	0	0	0	0	0	0	0	0	1	0	1	1	1	0	0	1	0	0	0	0	0	0	0	0	0	0	2	0	0	0	0	1	0	0	1	0	0	2	0	0	0	0	0	0	0	0	1	0	1	0	0	0	0	0	1	3	0	0	0	0	1	1	0	1	0	1	1	1	0	1	0	0	0	0	0	0	0	1	1	0	0	0	0	0	0	0	1	0	0	0	0	0	0	0	1	2	0	0	1	0	2	0	0	0	0	1	0	1	0	0	1	0	0	1	0	1	1	0	0	1	0	0	0	0	0	0	0	0	0	0	1	0	0	0	1	0	1	1	0	0	0	1	0	0	0	1	0	2	1	0	0	0	1	1	0	0	0	0	0	0	2	1	0	1	0	2	0	0	0	0	1	0	0	1	1	0	0	1	0	0	0	0	0	1	0	1	0	1	6	0	0	0	0	0	0	0	1	0	0	1	1	0	0	1	0	0	3	0	0	0	0	0	1	0	0	1	0	0	0	0	0	0	0	0	0	0	0	0	0	1	0	0	0	0	0	0	0	0	0	4	1	1	0	1	1	0	0	0	0	4	0	0	0	0	1	0	2	0	0	1	1	0	0	0	0	1	0	0	1	0	0	0	1	0	0	4	0	0	2	2	0	0	0	0	1	0	1	0	3	0	2	0	0	1	0	1	0	0	0	1	0	0	0	2	0	1	0	0	0	0	1	0	0	0	1	1	0	0	1	0	0	0	0	1	0	0	0	0	0	1	0	0	0	0	0	0	2	1	2	0	0	1	2	0	0	0	0	0	1	0	1	0	0	0	0	0	0	1	0	0	1	0	0	0	1	1	0	0	0	0	0	0	1	0	1	0	1	0	0	0	1	0	0	0	0	1	0	0	0	1	0	0	0	0	1	0	0	0	0	0	0	0	0	1	0	1	0	1	0	0	0	0	1	0	0	0	1	0	0	0	1	0	0	3	1	1	0	0	0	0	1	1	2	0	0	0	0	0	0	0	0	0	0	0	1	0	0	0	1	0	1	0	0	3	0	0	0	0	1	0	1	0	0	0	0	0	0	0	0	0	0	0	1	0	0	1	0	0	0	1	0	0	0	0	1	0	0	1	0	1	0	1	0	0	0	0	0	1	0	0	0	0	1	0	0	1	0	1	0	0	0	0	0	0	0	0	0	0	1	0	1	2	0	3	0	0	1	0	2	0	0	0	0	0	0	0	0	0	1	0	0	0	0	0	0	0	0	0	0	1	0	0	1	2	0	0	0	0	0	0	0	0	1	0	0	1	0	1	0	1	0	0	1	0	0	0	0	0	1	0	0	0	1	0	1	0	0	0	0	0	0	1	0	0	0	0	0	0	0	0	0	0	0	1	0	0	0	0	0	0	1	0	1	0	0	0	0	0	0	0	0	0	0	0	0	0	0	0	0	0	0	0	0	0	0	0	0	0	0	0	2	0	0	1	0	0	0	0	0	0	0	0	0	0	1	1	0	0	1	0	0	0	2	0	0	0	0	0	0	0	0	2	0	0	0	0	0	0	0	0	0	0	0	0	2	0	0	1	2	0	0	0	0	1	0	2	0	1	0	2	1	1	0	1	0	1	1	1	0	0	0	0	0	1	0	0	0	0	0	0	1	0	0	0	1	0	0	2	0	2	0	0	0	0	0	0	0	0	0	0	0	1	0	0	0	1	0	0	0	0	0	0	1	1	0	0	1	0	3	1	0	3	1	0	9	2	3	0	0	0	0	0	0	0	0	1	0	0	1	0	0	0	1	0	1	0	0	0	0	0	0	1	0	0	0	0	0	0	0	1	0	0	0	0	0	0	1	1	0	0	0	0	0	2	0	1	0	1	3	0	0	1	0	0	1	1	0	0	0	0	0	0	0	0	0	0	0	0	0	0	0	0	0	0	0	0	0	0	0	0	0	0	2	0	0	0	1	0	0	0	0	0	0	0	0	0	0	2	0	1	1	0	0	0	0	0	0	0	0	0	1	0	5	0	0	0	0	0	0	0	0	0	0	0	0	0	0	0	1	0	1	0	0	0	0	1	0	0	0	0	0	0	0	0	0	0	0	0	0	0	1	0	0	1	0	2	0	0	0	0	0	0	3	0	0	0	0	0	0	0	0	0	0	0	0	1	1	0	1	0	0	0	0	0	1	3	3	0	0	0	1	0	0	2	0	5	0	3	0	2	0	0	0	0	1	0	0	0	0	0	0	0	4	0	0	0	0	1	0	0	0	2	0	0	0	0	1	0	0	1	1	0	2	0	0	0	0	0	0	0	0	0	1	0	1	0	0	0	1	0	0	0	1	1	0	0	0	0	1	0	0	0	0	0	0	0	0	0	0	0	1	1	0	1	0	0	0	0	0	0	0	1	0	0	0	1	1	2	0	0	0	0	3	0	0	0	0	0	0	2	0	0	0	0	1	0	0	0	1	0	0	0	0	0	1	0	0	0	0	2	1	0	0	1	0	0	0	0	0	0	3	0	0	0	0	0	0	0	0	0	0	0	0	1	0	0	0	0	0	0	1	0	0	0	0	0	0	0	0	0	5	0	0	1	1	0	0	0	0	0	0	1	1	0	0	1	0	0	0	2	0	0	0	1	0	0	0	0	0	2	0	0	0	0	0	0	0	0	0	0	0	0	2	0	0	3	0	0	0	1	0	0	0	0	0	0	0	1	0	0	0	0	0	0	0	0	0	0	1	1	0	0	0	1	0	0	0	2	0	1	1	0	0	0	0	0	0	0	0	1	0	0	0	0	5	1	1	2	0	0	0	0	0	0	0	0	0	1	0	0	0	0	0	1	0	1	0	1	0	0	0	0	0	0	0	1	1	0	0	1	0	0	0	0	2	0	0	0	0	0	0	0	0	0	0	0	3	0	1	0	0	0	0	0	0	0	0	0	2	1	0	0	0	0	0	0	1	3	0	0	0	0	0	1	0	0	2	0	0	0	0	0	1	1	1	0	0	2	0	0	0	0	0	1	0	0	0	0	0	1	0	0	0	0	0	2	0	0	0	1	1	1	0	0	0	0	0	0	0	0	0	0	0	0	0	0	0	0	2	1	1	1	0	0	0	0	1	0	0	2	1	0	0	0	0	0	0	1	0	0	0	1	0	0	1	0	0	0	0	0	1	1	0	0	0	0	0	1	0	0	2	0	0	0	0	2	0	1	0	0	0	1	0	2	0	0	1	0	1	0	0	3	1	0	1	0	1	0	0	0	0	1	0	0	0	0	0	0	0	0	1	1	0	0	0	0	1	0	1	2	0	1	1	0	1	0	0	3	0	0	0	0	0	1	0	0	0	0	0	0	0	2	0	0	0	0	0	0	2	0	0	0	0	0	0	0	2	0	0	0	0	0	0	0	0	1	0	0	1	0	0	0	2	2	0	1	0	1	0	0	0	0	0	0	0	1	0	1	0	0	0	1	1	0	0	0	0	0	0	0	0	0	0	0	0	0	0	0	0	1	0	1	0	0	0	1	1	0	1	0	0	0	0	0	0	0	0	0	1	0	0	1	0	0	0	0	3	1	1	0	0	0	0	0	0	2	0	1	0	0	1	0	0	0	0	0	0	0	2	0	0	0	0	1	0	0	0	0	0	0	1	0	1	0	0	0	0	0	0	0	7	0	1	0	1	0	0	0	0	0	1	0	0	3	0	0	0	0	0	0	0	0	0	0	0	0	0	1	0	0	1	0	0	0	0	1	0	0	0	0	0	0	0	0	0	0	0	0	0	4	0	0	0	0	0	0	0	0	0	0	0	1	0	0	0	0	2	0	0	1	0	1	1	0	0	0	0	0	0	0	0	0	0	0	0	0	0	0	1	0	0	0	1	0	0	0	0	1	0	0	0	0	0	2	0	0	2	0	0	0	0	1	1	0	0	0	0	0	2	3	0	1	0	0	0	0	0	0	0	1	0	0	0	0	3	0	0	0	0	0	0	0	0	1	0	0	0	0	0	0	0	0	0	0	0	0	1	0	2	0	0	0	0	0	2	0	0	0	0	0	1	0	0	3	0	0	0	0	0	0	2	0	0	0	0	0	0	0	0	0	0	0	0	0	1	0	0	0	0	0	0	0	0	0	3	0	0	1	0	1	0	1	0	0	0	0	1	0	0	0	0	1	3	1	2	0	0	0	0	0	0	0	0	0	0	0	0	0	0	0	1	0	0	0	0	0	0	0	0	0	0	0	0	0	1	0	3	0	0	0	2	1	0	0	0	0	0	0	0	1	2	0	0	0	2	0	0	0	1	0	0	1	0	0	0	0	1	0	1	0	0	0	0	2	0	0	0	0	2	1	0	1	0	0	0	0	0	0	0	0	0	0	0	1	0	0	0	2	0	1	0	0	0	0	1	0	0	0	4	1	0	0	0	2	0	0	2	0	0	0	0	0	0	0	0	1	0	1	0	1	0	0	0	0	0	0	1	1	0	0	0	0	0	0	0	3	0	0	0	0	0	0	0	0	0	0	0	0	1	0	0	1	0	1	0	0	0	2	0	0	0	0	0	0	0	0	0	1	0	0	0	1	0	0	0	0	1	0	0	0	0	1	0	0	0	0	0	1	0	0	0	0	0	0	0	0	0	0	0	0	0	0	0	3	1	0	1	1	0	0	0	0	0	0	0	2	0	0	0	0	0	1	1	0	0	0	0	0	0	0	0	0	2	0	0	0	2	0	0	0	0	0	1	0	0	0	0	0	1	1	0	0	1	2	0	0	0	0	0	0	0	0	0	1	0	0	2	0	0	2	0	1	1	0	0	1	2	0	0	1	0	0	0	0	0	0	0	0	0	0	0	0	0	0	0	1	0	0	0	0	0	0	0	0	0	0	0	0	0	0	0	0	1	1	0	0	0	0	0	2	0	0	0	0	0	0	0	0	0	0	0	0	0	0	0	0	0	0	0	0	0	0	0	2	2	0	0	0	1	0	2	0	0	0	1	0	1	0	2	0	4	0	0	0	1	0	0	0	0	0	0	0	0	0	0	0	0	0	0	0	0	4	2	0	0	2	0	0	0	0	1	0	0	0	0	0	0	0	0	0	0	0	1	0	0	1	0	1	0	1	0	0	1	0	0	0	0	0	0	0	1	0	0	0	2	0	0	1	1	0	0	0	1	0	0	0	0	0	0	0	0	1	0	0	0	1	0	0	0	1	0	0	0	1	0	1	1	0	2	0	0	0	0	0	0	0	0	0	0	0	0	0	0	0	1	0	0	0	1	0	0	1	0	0	0	0	0	2	0	1	1	0	1	0	0	0	1	0	0	1	0	4	0	0	0	0	0	0	0	0	0	0	1	3	0	4	1	0	0	1	0	0	0	0	0	0	1	0	1	0	0	0	0	2	0	0	0	1	0	0	0	0	0	0	2	0	5	0	0	1	0	1	0	0	0	1	0	0	0	1	1	0	0	0	0	0	1	0	0	0	0	0	0	0	0	0	0	3	0	0	0	2	0	0	0	0	0	0	3	0	0	0	1	1	0	0	1	0	0	1	0	0	0	0	0	0	0	0	3	0	0	0	0	2	3	0	0	0	0	0	0	2	0	0	2	0	1	0	0	0	0	0	0	0	0	3	0	0	0	0	0	0	0	0	0	1	0	0	0	0	1	0	0	0	0	0	0	1	0	0	0	0	1	0	2	0	0	0	0	1	2	1	1	1	0	0	0	0	0	3	0	1	0	0	1	0	0	1	0	0	0	0	0	1	1	0	0	0	0	0	0	0	0	0	0	0	1	0	1	0	0	0	0	0	0	2	1	0	0	0	0	0	0	0	0	0	0	0	0	0	0	0	1	0	0	0	0	0	0	1	0	0	1	0	0	0	1	3	0	0	0	0	0	1	0	0	0	1	2	0	0	0	0	1	0	0	0	2	0	0	0	0	0	0	0	0	0	0	1	0	1	0	1	0	0	0	0	0	1	0	0	0	0	0	0	0	0	6	0	1	0	0	0	0	0	3	0	0	0	0	0	0	0	1	1	0	0	0	0	0	0	0	0	2	1	0	0	0	0	0	1	0	0	0	1	0	5	1	1	0	1	0	3	0	0	0	0	0	0	0	0	0	0	0	0	0	0	0	0	1	1	0	0	1	1	0	0	0	0	2	1	1	0	0	1	1	1	0	0	0	0	0	0	0	0	0	0	1	0	0	0	0	2	0	0	0	0	2	1	1	1	0	0	0	0	0	1	0	0	0	0	0	1	0	0	0	0	2	0	1	0	0	2	1	0	0	0	4	0	0	0	0	0	0	1	0	0	0	4	2	1	2	3	0	0	0	0	0	0	0	0	0	0	0	0	0	0	0	0	0	0	2	0	0	0	0	0	0	0	0	0	0	0	0	0	1	1	0	0	1	1	0	0	4	0	0	0	0	1	0	0	3	1	0	1	0	1	0	0	0	1	0	1	0	0	0	0	0	0	0	2	0	0	0	0	0	2	0	0	0	0	0	0	0	0	0	0	0	0	0	0	0	0	0	0	0	0	0	0	0	0	0	0	1	0	0	0	0	0	0	2	0	1	0	0	1	1	1	0	0	0	0	0	0	1	0	0	0	1	0	1	0	0	3	0	0	0	0	0	1	1	0	0	1	0	0	1	0	1	0	0	0	0	0	0	0	1	0	1	0	0	0	0	0	3	0	1	0	0	0	0	0	1	0	0	0	0	0	0	0	0	1	1	0	0	0	0	0	0	1	1	0	0	0	0	0	0	0	0	0	0	0	0	5	2	0	4	0	0	0	1	1	0	0	0	0	1	0	0	2	3	0	0	2	0	1	1	0	0	0	1	4	0	1	1	0	0	0	0	0	0	0	2	1	0	0	0	1	0	0	0	1	0	0	0	0	0	1	2	0	0	0	1	0	0	3	0	1	0	0	0	0	0	0	0	0	1	1	0	0	2	0	0	0	0	0	0	1	6	1	0	1	0	0	0	0	1	0	0	0	0	0	0	0	1	0	0	0	0	2	0	0	2	0	0	0	0	0	0	0	0	0	0	1	2	0	0	0	0	2	2	0	4	1	0	0	2	0	0	0	0	0	3	0	0	0	1	2	0	0	0	0	0	0	1	0	0	0	0	0	0	0	3	1	0	0	0	0	0	0	0	0	0	1	0	0	1	1	0	1	0	0	0	1	0	0
N0.HOG0006043	2	0	0	0	1	0	0	0	0	0	1	2	0	1	0	0	2	3	0	1	0	0	0	1	0	1	0	0	0	0	0	1	0	0	0	0	1	0	0	0	0	0	1	3	1	0	0	3	0	1	0	0	2	0	0	0	2	0	1	0	0	0	0	1	1	1	1	0	0	0	1	0	0	0	0	1	0	1	0	1	1	1	0	0	1	0	0	0	0	0	0	0	0	0	0	0	1	0	0	0	0	2	0	3	1	0	1	0	0	1	1	1	0	0	0	1	0	1	0	1	2	0	0	1	1	0	1	1	0	1	1	0	1	0	0	1	0	0	0	0	0	0	0	0	0	0	1	1	2	0	0	1	2	0	0	1	2	0	0	0	1	0	1	0	1	0	0	1	0	2	1	0	2	0	0	0	0	0	0	0	0	0	1	0	0	1	0	0	1	1	0	1	0	0	0	1	1	0	0	1	0	0	0	0	1	1	0	0	0	0	1	0	0	0	0	0	0	2	2	0	0	0	0	0	0	0	0	1	1	0	0	0	2	1	1	0	1	1	0	0	0	0	0	2	0	0	0	2	1	0	1	0	0	0	0	2	1	0	0	1	0	0	2	0	0	2	0	0	0	1	1	1	1	1	0	1	0	0	1	0	1	0	1	2	0	1	0	0	0	0	0	0	1	0	0	0	0	0	0	0	2	0	0	1	0	0	0	1	1	0	0	0	1	2	1	0	0	0	0	1	2	0	1	0	0	1	2	3	0	3	1	0	0	2	1	1	0	1	1	2	0	1	0	0	0	0	0	0	0	0	3	0	0	0	0	3	0	0	0	0	0	0	2	0	0	0	0	1	2	4	2	0	0	0	0	0	3	0	1	0	1	0	1	0	0	2	0	0	1	0	1	0	2	2	1	0	0	0	0	0	0	1	0	1	0	3	0	1	0	1	0	0	2	0	0	0	0	1	1	0	1	0	2	0	4	0	0	1	0	1	0	2	3	0	0	1	0	1	0	1	0	0	1	0	0	0	1	1	0	0	0	0	1	0	0	0	0	0	1	0	0	0	1	0	2	0	0	3	0	0	0	0	0	0	1	0	0	0	0	0	0	1	0	0	3	0	0	0	1	0	0	0	2	0	2	0	0	0	0	0	0	0	0	0	0	0	1	0	0	0	0	0	1	3	0	1	0	2	0	0	0	1	3	0	2	1	0	0	0	0	0	0	0	1	1	0	0	0	0	0	1	1	0	0	0	0	1	0	0	0	0	1	0	0	0	1	0	0	3	0	0	0	0	0	0	0	1	0	0	0	0	0	0	1	0	1	0	0	0	0	0	1	0	0	0	0	0	0	0	0	4	4	1	1	0	1	0	0	1	2	0	0	0	2	3	0	0	0	0	1	1	3	0	0	1	3	0	0	0	0	0	1	4	1	0	0	0	0	0	0	0	2	2	0	0	0	0	0	1	0	0	0	0	0	0	0	0	0	0	0	0	0	0	0	2	0	0	0	0	2	0	0	0	0	2	2	0	0	1	0	0	0	1	2	1	0	3	1	0	1	0	0	1	0	0	1	0	1	2	0	0	1	0	1	0	0	0	0	0	0	0	2	0	0	0	2	1	0	0	4	1	1	0	2	0	0	0	1	0	1	1	2	0	0	1	2	0	0	1	0	0	0	0	0	0	0	2	3	1	0	0	0	0	0	0	0	0	1	1	0	0	0	0	0	1	0	1	1	0	0	0	0	1	0	0	1	1	1	0	1	2	1	0	0	2	1	0	0	0	0	1	1	0	0	0	1	0	0	0	0	2	0	0	0	3	1	0	0	0	2	0	0	0	0	0	0	0	0	0	1	0	0	0	0	0	1	0	0	0	2	0	0	0	0	0	0	0	0	0	3	1	2	0	0	0	0	1	0	0	0	1	0	2	1	0	1	0	0	3	0	0	0	0	0	1	0	0	0	1	0	0	0	0	0	0	1	0	1	0	0	0	2	0	0	0	1	0	1	0	0	0	0	0	0	0	0	0	0	1	2	1	0	1	0	0	1	0	0	0	0	1	0	0	0	0	0	0	0	0	0	2	0	0	1	0	1	0	2	0	0	1	0	0	0	0	0	1	3	0	0	0	1	0	0	0	0	1	1	0	0	2	0	1	0	1	0	0	0	0	1	0	1	0	1	0	0	0	1	1	0	0	2	2	2	0	0	1	0	0	0	0	0	2	0	0	0	2	1	0	0	0	0	1	0	0	1	0	1	0	2	0	0	0	2	2	1	0	0	1	0	2	0	1	0	0	0	2	0	0	0	4	0	0	0	0	0	0	0	0	0	0	1	3	0	0	2	0	2	0	3	0	0	0	1	0	0	0	0	1	0	0	0	0	0	0	0	0	0	1	2	0	1	0	0	0	0	1	0	1	0	0	3	0	0	0	0	0	0	0	1	2	1	1	5	0	2	0	0	0	0	0	1	0	0	0	0	1	0	1	1	2	1	0	0	1	0	0	0	0	0	0	0	3	0	0	0	1	0	0	2	0	0	1	0	0	1	0	0	0	0	0	0	2	1	2	0	0	0	0	1	0	0	1	0	1	0	0	0	1	0	0	2	0	0	2	0	0	0	1	2	0	1	0	0	1	1	0	0	0	0	0	0	0	0	1	0	0	0	0	0	0	1	0	0	1	0	0	0	0	0	2	0	0	0	0	0	0	0	0	0	0	0	0	0	0	1	0	0	0	0	0	1	0	0	0	1	2	2	0	0	0	0	0	3	0	0	2	1	0	0	3	0	0	0	1	2	0	1	0	0	0	0	1	1	0	1	0	0	0	0	1	0	0	1	0	0	0	0	0	2	1	0	3	0	1	0	2	0	0	3	0	2	0	0	0	0	0	0	0	1	0	0	0	1	0	0	0	0	0	0	0	1	0	0	0	0	0	0	0	0	1	2	0	1	0	2	2	0	0	1	0	1	1	0	0	0	0	0	0	0	0	1	0	0	0	1	0	0	1	0	0	0	1	1	1	1	0	0	1	0	0	0	3	0	1	0	0	1	0	1	1	1	0	0	0	1	0	0	2	1	0	0	0	0	1	0	0	1	1	0	0	0	1	1	0	0	0	2	3	2	0	1	0	0	0	0	1	0	0	0	0	1	0	0	2	0	0	0	0	0	2	0	0	1	0	2	0	0	2	1	1	0	0	0	1	1	1	0	0	1	2	0	1	1	0	0	0	1	0	0	0	0	0	1	1	2	1	0	0	0	1	0	0	2	1	0	0	0	0	0	0	1	0	2	4	0	0	1	0	1	0	1	1	0	3	0	0	0	0	0	0	0	1	0	0	2	0	5	2	0	0	1	1	0	0	0	0	2	1	0	1	0	1	0	1	0	2	0	0	0	0	0	0	0	2	1	0	0	0	0	0	1	0	0	0	0	0	0	0	0	1	0	1	1	1	0	0	0	1	0	0	0	0	0	0	0	0	0	0	0	1	1	1	0	0	0	0	0	1	2	1	1	2	0	2	0	0	0	0	1	1	0	0	0	1	0	0	1	0	1	0	2	1	0	0	1	0	1	1	0	0	0	0	1	0	1	2	0	0	0	0	0	0	2	0	1	3	0	0	0	0	0	1	1	0	0	2	0	0	0	0	0	1	0	0	0	0	1	0	0	3	0	0	0	0	1	0	1	0	2	0	0	1	0	0	0	0	0	0	0	0	0	0	0	0	0	0	0	0	1	0	1	0	0	0	1	0	1	2	0	2	0	1	1	0	2	2	0	1	1	0	0	0	0	0	1	0	0	0	1	1	3	0	1	4	0	0	0	0	1	2	3	0	0	1	0	0	2	1	1	0	0	1	2	1	1	0	0	0	0	0	0	0	1	1	1	0	2	1	2	0	0	0	0	0	0	0	0	0	4	0	0	0	0	0	0	0	0	1	0	1	0	0	3	0	1	0	0	2	3	0	0	0	0	2	0	0	2	0	0	0	2	0	1	0	1	0	1	2	0	0	0	0	1	0	1	0	0	1	1	0	0	0	0	0	0	2	1	1	1	0	1	0	2	0	0	1	1	0	0	4	0	0	2	0	0	2	0	0	0	0	0	2	0	0	0	1	0	0	3	0	0	0	0	0	0	0	0	0	0	0	0	0	1	0	1	0	0	0	0	2	0	0	1	0	0	0	0	0	0	0	0	1	0	0	0	2	0	0	0	0	0	0	0	1	1	0	2	0	0	0	0	0	2	0	1	1	0	1	0	0	1	0	0	0	0	0	0	0	0	1	0	1	1	0	0	1	1	0	0	7	0	0	0	1	0	0	0	0	1	0	0	0	0	0	0	1	0	0	1	0	0	0	0	0	0	1	2	0	0	2	0	1	0	1	0	0	0	0	0	0	0	0	0	0	0	0	0	0	0	2	1	4	0	0	0	0	0	1	0	0	0	0	0	2	1	4	1	0	1	4	2	1	1	0	2	1	0	1	0	0	0	0	2	0	0	0	0	0	1	1	0	1	0	0	1	0	1	0	0	0	0	0	0	1	0	2	0	0	1	2	0	1	0	0	0	0	1	1	2	3	0	0	2	0	0	0	1	0	1	0	0	0	0	1	0	0	0	0	1	0	1	0	1	0	1	1	0	0	0	0	0	0	4	0	1	0	1	0	1	0	1	0	1	0	0	0	1	0	0	0	0	0	1	0	0	0	0	1	0	0	1	0	2	1	1	1	0	0	0	0	0	1	0	0	0	0	4	0	0	0	2	1	0	0	0	0	0	0	0	1	2	0	0	0	0	0	0	0	0	0	2	0	2	0	1	1	1	2	0	0	0	4	0	1	0	0	0	0	0	1	0	0	1	0	2	2	0	1	0	1	0	0	3	1	1	1	0	0	0	0	0	2	0	0	0	0	0	2	0	0	1	0	0	0	0	0	0	2	0	0	3	0	3	0	0	1	0	1	0	0	1	1	0	0	0	1	2	1	0	1	0	0	0	0	1	0	3	1	2	1	0	0	0	0	0	0	0	0	0	0	1	0	2	0	0	1	1	0	0	0	2	2	0	0	1	1	1	0	0	0	1	0	0	2	0	1	2	0	1	1	0	1	0	2	0	0	0	0	0	0	0	0	0	0	2	0	0	1	0	1	0	1	0	1	0	0	1	0	0	3	0	0	1	1	0	0	0	1	1	0	1	1	0	1	0	0	0	0	0	1	0	1	0	0	0	2	0	0	0	0	1	0	0	0	0	0	1	1	0	2	1	1	1	0	0	1	0	1	0	0	0	0	0	1	2	0	2	0	0	0	0	1	0	1	0	0	0	0	0	0	0	0	0	1	1	0	0	0	0	0	0	1	0	3	4	1	1	1	1	0	0	0	0	1	0	0	1	0	1	0	0	1	0	0	2	1	0	0	2	1	1	2	3	2	0	2	1	1	0	1	2	0	0	0	1	0	0	0	0	0	0	0	0	0	0	0	0	0	0	0	5	0	0	0	0	1	1	1	0	0	3	0	0	0	0	0	1	1	0	1	1	0	2	0	0	0	0	0	1	0	1	0	0	1	1	2	3	0	1	1	0	0	0	1	0	0	1	0	0	0	0	1	1	1	4	0	1	0	0	1	2	1	0	1	1	0	0	0	1	0	0	0	0	0	0	0	1	1	1	1	0	0	0	0	2	0	0	0	0	0	2	0	0	0	0	0	0	1	0	0	1	0	2	1	0	1	0	1	1	1	1	0	0	1	0	1	0	1	0	1	0	0	0	2	3	0	0	0	0	0	0	1	0	6	0	0	0	0	0	0	0	0	0	0	1	0	0	0	0	0	0	1	0	0	1	0	1	0	0	1	1	0	0	0	0	1	0	1	0	0	0	1	1	0	2	0	0	1	1	0	0	0	0	0	1	0	2	0	0	0	0	1	0	1	0	0	2	0	0	0	0	1	0	0	0	1	0	1	1	0	2	1	0	0	0	1	0	0	0	1	0	1	0	1	0	1	2	2	0	0	0	0	1	0	0	1	0	0	0	1	0	0	1	0	1	1	1	0	0	1	1	0	0	0	1	0	0	0	1	3	0	0	1	0	0	1	0	0	0	0	1	0	1	0	1	0	0	0	1	2	0	0	0	1	0	0	4	0	0	0	4	1	0	0	0	0	0	2	1	0	0	0	0	0	0	0	0	1	0	0	0	0	0	0	0	0	1	0	0	0	1	1	0	0	0	0	0	1	2	0	0	0	0	1	0	0	2	0	0	1	0	0	2	1	0	1	0	0	0	1	0	0	1	1	0	3	0	0	0	0	1	0	1	0	1	0	0	0	0	1	1	2	1	0	0	0	1	0	0	2	0	0	0	0	0	2	1	0	0	1	2	0	2	0	0	0	0	1	0	4	2	1	0	2	0	0	0	1	0	0	0	0	0	0	0	1	0	2	0	0	0	2	1	2	0	0	1	0	0	1	0	3	0	0	0	0	0	0	2	0	0	0	0	1	0	2	0	1	3	3	0	3	1	0	0	2	1	3	2	0	0	0	2	0	0	0	0	0	0	0	0	0	0	1	0	0	1	0	0	0	0	0	0	1	0	0	2	0	2	0	1	2	2	0	0	0	0	0	0	1	0	0	1	2	0	0	0	0	2	0	0	0	1	0	0	0	0	0	0	0	0	1	0	0	0	0	0	1	0	0	0	0	1	2	0	0	0	0	0	0	2	0	0	0	2	0	4	1	0	1	0	0	0	1	0	1	0	0	0	0	2	1	1	1	0	0	1	0	0	1	0	0	0	1	0	0	1	0	0	0	0	1	0	1	0	0	2	1	0	0	0	0	0	0	0	0	1	0	1	1	0	0	0	0	0	0	0	0	3	0	0	1	0	2	2	0	0	1	0	0	0	0	1	1	0	1	1	0	0	0	0	1	0	0	0	0	0	0	0	0	0	0	0	1	0	0	0	0	0	0	0	0	0	0	0	0	0	0	0	0	1	0	0	0	0	0	2	0	1	0	1	2	1	0	1	0	0	2	3	0	1	1	4	0	0	0	0	0	1	0	1	0	0	0	0	0	0	0	0	0	0	0	0	0	0	0	0	0	0	0	3	2	0	2	1	0	0	0	0	1	0	0	0	0	0	0	0	1	0	1	0	1	0	0	0	0	0	0	1	0	1	0	0	2	0	0	0	0	0	0	1	0	1	2	0	1	0	0	1	0	0	0	0	0	0	0	0	0	0	0	0	1	0	0	0	0	0	2	1	0	2	0	0	0	3	1	1	0	1	0	1	0	0	0	0	0	1	0	0	0	0	0	2	0	1	0	1	0	1	1	0	1	2	0	1	1	1	1	2	0	0	0	0	1	1	0	1	0	0	1	2	0	0	0	0	0	0	0	0	0	0	1	0	1	0	0	0	0	0	1	1	0	0	0	0	1	0	5	0	1	0	1	0	2	0	0	1	0	0	0	0	0	0	0	0	0	0	2	0	1	2	0	2	0	1	0	1	0	0	1	0	2	0	1	0	0	0	0	0	0	3	0	0	0	0	0	0	0	0	1	2	0	0	0	0	0	0	1	1	0	0	0	1	2	0	0	0	2	0	0	0	0	0	2	1	0	0	0	5	1	1	1	0	4	1	0	1	0	1	0	0	3	0	0	0	0	0	0	0	0	0	0	0	1	0	0	0	1	0	0	0	0	0	1	0	0	0	0	2	0	0	0	1	1	0	0	0	0	0	0	2	2	0	0	0	0	0	1	0	3	0	0	2	0	0	1	3	2	1	2	1	1	0	3	2	2	0	0	1	2	1	0	0	0	0	0	0	0	0	0	2	0	0	0	0	0	1	0	0	0	0	0	0	0	1	0	0	0	0	0	0	0	0	0	0	0	2	0	3	0	0	0	0	0	0	1	1	0	0	0	1	1	0	0	0	0	0	0	0	0	2	0	0	1	1	0	1	0	0	0	0	0	0	2	4	1	0	0	3	0	0	0	1	0	0	0	4	0	1	0	0	0	0	1	0	0	1	0	0	0	0	0	0	0	0	0	0	0	0	0	1	0	0	0	3	0	0	4	0	1	0	1	0	1	1	0	0	1	0	0	0	0	0	0	1	0	0	3	0	0	0	0	1	2	0	0	0	0	0	0	2	0	0	1	0	4	0	1	1	0	1	1	1	1	0	0	2	1	0	1	0	0	0	0	1	1	0	0	0	0	0	0	1	0	1	0	0	0	1	1	0	0	0	0	1	0	2	0	0	1	0	0	0	1	1	2	0	0	0	0	0	1	1	0	0	0	0	0	0	1	1	0	0	0	2	0	1	1	0	0	0	1	0	0	0	0	0	0	1	0	2	0	1	0	4	0	0	0	0	0	2	0	0	0	0	0	2	3	0	0	0	1	0	0	0	1	1	1	0	0	0	0	1	2	1	2	0	1	2	0	0	0	0	0	0	1	1	0	0	0	3	0	0	0	1	0	1	2	1	1	0	0	1	0	0	0	0	0	0	0	0	0	0	0	0	0	0	1	0	0	0	0	0	0	1	0	1	0	0	0	0	2	0	0	0	2	0	1	0	0	1	0	3	0	1	1	2	0	0	0	0	0	1	0	1	0	0	0	0	0	0	0	1	1	0	0	0	1	0	0	0	2	0	0	0	0	1	0	0	1	3	0	1	0	0	0	0	1	0	0	1	0	1	0	0	1	0	0	0	0	2	0	1	1	0	0	0	1	0	0	0	0	0	0	0	0	1	4	0	1	1	0	2	0	0	0	0	0	0	0	0	0	0	1	1	0	0	0	1	0	0	0	0	1	1	0	0	0	0	0	2	1	0	0	0	0	0	1	0	0	1	1	0	0	1	0	1	1	0	1	0	0	0	1	0	0	0	0	0	0	2	1	0	0	4	0	1	0	1	0	0	0	1	0	0	0	1	0	1	0	0	2	0	0	0	0	1	0	0	1	0	0	0	0	0	0	0	1	1	0	0	0	0	3	1	0	0	0	0	0	2	0	0	0	0	0	1	0	0	0	0	0	0	0	0	0	0	1	1	0	0	0	0	0	2	0	1	0	1	1	0	0	0	2	1	0	0	1	0	2	0	0	0	2	0	0	0	0	0	0	2	0	2	0	1	1	0	0	1	0	0	3	1	0	0	0	0	0	1	1	0	1	0	0	1	0	0	1	0	0	0	0	1	0	1	0	3	1	0	2	2	1	0	1	0	0	1	0	0	2	0	1	0	0	0	0	0	0	0	0	0	0	4	0	1	0	1	0	0	0	0	0	0	0	0	2	1	0	0	5	0	0	1	0	2	1	1	0	0	0	2	0	0	0	1	0	1	1	0	0	0	0	1	0	1	0	0	0	0	0	0	0	0	1	0	0	0	0	1	0	4	1	0	5	0	0	0	1	0	0	0	1	1	0	1	1	0	1	0	0	0	0	0	0	2	0	4	1	0	0	0	0	0	0	2	2	1	0	0	0	0	0	1	0	1	0	0	0	1	3	0	0	0	0	1	0	0	1	0	1	0	2	0	0	0	2	0	1	1	1	0	2	2	1	0	0	0	0	0	0	1	0	1	3	0	0	0	1	0	2	0	0	0	0	1	2	1	0	1	0	1	0	0	1	0	0	2	2	1	0	0	0	0	1	0	1	0	0	0	0	0	0	2	0	3	0	2	0	0	3	0	0	0	1	1	0	1	1	0	0	0	0	0	0	0	0	1	1	0	1	0	1	0	1	6	1	0	0	0	0	0	0	1	0	4	1	0	0	0	1	0	1	0	0	1	0	2	0	1	0	0	1	0	0	1	0	0	2	2	0	0	0	1	1	1	0	0	2
N0.HOG0010038	0	0	1	1	0	0	1	0	0	0	0	0	0	0	0	0	1	0	0	0	1	0	0	0	0	0	2	0	0	1	0	1	1	0	0	2	0	0	0	1	2	1	0	0	0	1	3	0	0	0	1	0	0	3	1	0	0	0	0	0	1	1	0	0	0	0	0	0	1	0	0	0	0	1	0	0	2	0	0	1	0	0	0	0	0	0	2	0	0	0	0	0	0	0	0	0	0	0	0	0	1	0	0	0	0	0	0	0	0	0	0	2	0	0	0	2	0	1	0	0	0	2	0	0	0	1	2	0	1	0	1	0	0	1	0	0	0	0	1	0	0	0	0	0	0	0	0	0	0	1	0	0	0	4	0	1	1	0	1	0	1	0	0	0	0	0	0	0	0	1	1	0	0	0	0	0	0	3	1	0	0	0	0	0	0	1	0	0	0	0	0	0	1	0	0	0	0	0	0	0	0	2	0	0	3	0	0	0	0	0	0	1	1	2	0	1	1	1	1	4	0	0	0	0	0	0	2	0	1	1	1	0	0	0	0	0	0	0	0	1	0	0	1	0	0	1	0	0	0	0	0	0	2	0	0	0	0	0	0	0	0	1	0	1	1	0	0	0	1	0	1	0	0	0	0	4	1	0	0	0	0	4	0	0	0	0	0	2	1	0	0	0	0	0	0	0	1	0	0	0	0	0	0	0	0	0	0	1	0	0	1	0	1	0	0	6	0	0	0	0	0	0	0	1	0	0	0	0	2	0	0	0	0	0	0	2	1	0	3	0	0	0	0	1	0	0	0	3	0	1	0	0	0	1	0	0	0	0	0	1	0	0	0	0	0	0	0	1	0	0	1	0	0	3	0	0	0	0	0	0	1	0	0	0	1	0	0	0	0	0	0	0	0	0	0	0	1	0	0	2	1	0	0	0	0	0	0	1	1	0	1	0	0	0	0	4	0	0	1	0	0	0	0	0	0	0	0	0	1	0	2	0	1	0	0	1	0	0	0	2	0	0	0	2	0	0	0	2	0	0	0	0	2	1	0	3	0	0	0	0	0	2	0	1	0	0	0	0	0	0	0	0	0	0	0	0	1	0	0	0	0	0	0	3	0	0	0	0	2	0	0	0	0	0	0	0	0	0	0	0	0	0	0	0	1	4	0	2	0	0	0	0	0	0	2	0	0	0	0	0	0	0	0	0	1	0	0	0	0	0	0	0	0	0	0	0	1	0	0	0	1	0	0	0	1	0	0	1	2	0	0	0	0	0	0	0	0	0	0	2	1	0	0	0	0	0	0	0	1	0	0	0	0	0	4	0	0	1	1	0	0	0	0	0	0	2	0	1	0	0	0	0	0	0	0	0	2	0	2	0	0	0	0	0	0	0	0	0	0	0	0	0	0	0	0	0	1	1	0	1	3	0	0	1	2	0	0	1	1	0	0	1	1	0	0	2	0	0	0	0	0	0	0	0	0	0	0	0	0	0	0	0	0	0	0	0	3	1	0	0	0	0	0	2	0	1	0	0	0	0	0	0	0	1	0	0	0	0	1	1	0	4	0	0	1	0	0	0	1	0	0	1	0	0	0	0	2	0	0	0	0	0	0	0	0	0	0	0	0	1	2	0	0	0	0	6	0	0	0	0	0	0	1	0	0	0	0	0	0	0	0	1	0	1	0	0	0	0	0	0	1	0	0	0	0	0	0	0	1	0	0	1	0	0	2	1	0	0	0	1	1	1	1	1	0	0	1	0	0	0	0	1	2	0	0	0	0	1	1	0	1	0	0	0	0	0	0	0	0	0	1	1	0	3	1	0	1	0	0	0	0	0	0	3	1	0	0	1	1	1	0	1	0	0	0	1	0	0	1	0	0	1	0	0	0	1	0	0	0	0	0	0	1	0	0	0	0	0	0	0	0	0	0	0	1	0	0	0	0	0	0	2	0	1	0	0	0	0	0	1	1	0	0	0	0	0	0	1	1	0	2	0	0	0	1	0	0	0	0	1	0	0	0	0	0	0	0	0	0	0	1	1	1	0	0	0	0	0	0	0	0	0	0	0	0	0	0	0	0	0	0	1	1	0	0	1	0	0	0	0	0	0	0	1	0	0	1	0	0	1	0	0	0	0	0	0	0	0	0	0	0	0	0	0	0	0	0	0	0	0	0	0	0	0	0	0	1	0	0	1	1	0	0	0	1	0	0	1	0	3	0	0	0	0	0	1	0	1	0	1	0	1	0	0	0	0	0	0	0	0	0	1	0	0	0	0	0	0	1	0	0	1	0	0	0	1	2	0	0	1	0	0	0	0	0	1	0	1	0	1	0	0	0	0	1	0	0	0	2	0	2	0	0	0	0	0	0	0	0	0	0	0	0	0	0	1	0	0	0	0	0	0	0	0	0	2	5	0	0	0	0	0	0	0	1	0	1	0	1	0	0	0	1	3	0	0	0	1	0	0	0	2	1	0	0	2	0	0	1	0	0	0	0	0	0	1	0	0	0	1	0	0	0	0	0	1	0	0	0	0	0	0	0	0	0	0	1	0	0	2	1	0	0	0	0	0	0	0	0	0	0	1	0	0	0	0	2	0	0	0	1	0	2	3	0	1	1	0	0	0	0	0	2	0	0	0	0	0	0	0	0	2	1	2	0	0	0	0	3	0	1	0	1	0	1	0	0	0	1	0	0	0	0	0	0	0	0	0	0	0	0	0	0	0	1	0	0	0	0	0	0	0	0	0	1	0	0	0	0	2	1	0	0	0	0	1	1	0	3	0	0	0	0	0	0	0	0	0	0	1	0	0	0	0	0	0	0	0	2	0	0	1	1	2	2	2	1	0	0	0	0	0	1	0	2	0	0	1	1	0	0	0	0	1	2	0	0	0	0	0	0	1	0	0	0	0	0	0	0	0	0	0	0	0	0	0	1	0	0	0	0	0	0	0	1	0	0	1	0	0	1	2	0	0	1	0	1	0	0	0	0	0	0	0	0	0	2	0	0	0	2	0	0	0	0	0	0	0	0	0	1	0	0	0	1	0	0	1	0	0	0	0	0	0	0	0	0	2	0	0	1	4	2	0	0	1	0	0	2	2	1	0	0	0	0	0	1	0	0	0	0	0	0	2	0	1	0	0	2	0	1	0	2	0	0	0	0	0	1	0	0	0	2	0	0	0	0	0	0	0	0	0	1	0	0	0	1	0	0	1	0	0	0	1	0	2	0	1	0	0	0	0	0	0	0	0	0	0	0	1	0	0	1	0	0	0	2	0	2	0	1	3	0	0	0	0	3	2	1	1	0	1	0	1	1	1	2	0	1	0	0	0	0	0	0	0	0	0	0	1	1	0	0	0	0	0	0	0	0	0	0	0	0	0	0	0	0	0	0	0	0	0	0	1	0	0	0	0	0	1	0	0	0	1	0	0	1	0	0	1	1	0	1	0	0	0	0	0	0	0	0	0	0	0	0	0	1	0	1	1	0	0	0	0	0	1	2	0	1	0	0	0	0	3	1	0	0	1	2	0	0	0	1	0	0	0	0	3	0	0	0	0	0	0	0	0	1	0	0	0	0	0	0	0	0	1	0	0	0	1	1	0	0	0	0	0	2	0	1	0	0	1	0	0	0	1	0	2	0	0	0	1	1	0	0	0	0	0	0	0	0	0	0	0	1	0	0	0	0	2	0	0	0	2	1	0	0	0	0	0	0	0	0	2	0	0	0	0	0	0	1	0	1	0	0	2	0	0	0	0	2	0	1	0	1	0	1	2	0	5	1	0	0	3	0	0	0	0	0	0	0	0	0	0	0	1	0	1	0	0	1	0	0	0	0	0	2	1	0	0	1	4	0	0	0	0	0	0	0	0	1	0	0	0	0	0	0	0	0	3	0	2	0	0	0	0	0	0	2	0	0	2	2	2	1	0	1	1	0	0	0	0	0	0	0	1	1	0	0	0	1	0	0	2	0	1	0	0	0	0	1	0	0	0	0	2	0	0	0	0	0	1	0	0	0	0	0	0	1	0	0	0	0	1	1	0	1	0	0	1	0	0	0	0	0	0	0	0	0	0	0	1	0	0	0	1	0	0	0	0	0	1	0	1	0	0	0	0	0	0	0	0	0	0	0	0	1	0	1	0	0	0	0	1	0	0	0	0	0	0	0	0	1	0	0	0	0	0	0	0	1	1	0	0	1	0	0	0	0	0	3	0	0	0	0	0	0	0	1	2	0	0	1	0	2	0	1	0	0	2	0	0	0	0	0	0	0	0	1	0	0	1	0	0	0	0	0	0	0	0	1	0	0	0	0	0	0	0	0	0	0	0	1	0	1	0	1	1	0	0	0	0	0	0	1	4	0	0	2	1	1	0	0	0	0	2	0	1	0	0	1	1	0	0	0	0	0	0	1	0	1	0	0	0	0	2	0	1	1	0	3	0	1	0	0	0	0	0	1	1	0	0	0	0	0	1	0	0	0	0	0	1	0	0	0	0	2	0	1	0	0	0	1	0	0	0	0	0	0	0	0	1	0	0	0	0	0	0	0	0	0	0	0	0	0	1	0	0	0	0	0	0	0	0	1	0	0	0	0	0	0	0	1	1	1	0	1	2	0	0	1	0	0	1	0	0	0	0	0	0	0	1	0	0	0	2	0	0	0	0	0	0	0	0	0	0	0	0	0	0	0	1	0	0	0	1	1	0	0	0	1	1	0	0	0	0	0	0	0	0	0	0	0	2	1	0	0	0	1	0	0	0	0	0	2	0	0	1	0	0	0	1	0	0	1	0	0	0	1	0	0	0	1	0	2	1	0	0	1	1	0	0	0	0	0	0	4	1	2	0	1	0	1	0	1	0	0	0	0	0	0	0	0	0	0	1	0	0	0	0	1	0	0	0	0	0	0	0	0	0	0	0	2	0	0	0	0	0	0	0	0	0	0	0	0	3	0	0	0	1	1	0	0	0	0	0	2	0	0	0	0	1	0	0	0	0	0	0	0	0	1	0	0	1	0	0	0	0	0	0	0	0	0	0	0	0	0	0	1	2	0	0	0	0	0	1	0	0	0	0	1	0	1	0	0	0	0	0	2	0	0	0	0	0	0	0	0	1	0	1	0	0	1	1	0	0	0	0	0	0	0	0	0	1	0	0	0	0	0	0	0	1	2	0	0	0	1	1	0	0	0	0	0	4	0	1	0	1	1	1	0	3	0	3	0	0	0	0	0	1	0	0	0	0	1	0	0	0	0	0	0	1	1	0	0	0	2	0	0	0	0	0	0	0	1	0	0	0	0	1	0	2	0	0	2	1	1	4	1	0	0	0	0	0	0	0	0	0	2	0	1	0	0	3	0	0	0	0	0	0	0	0	0	0	0	0	0	1	0	0	0	0	0	0	0	0	1	0	0	0	0	0	0	0	0	0	0	1	0	0	0	0	1	0	0	0	0	1	0	0	0	0	0	0	0	0	0	0	0	2	0	0	0	1	0	0	0	0	0	0	1	0	1	1	0	0	0	2	0	0	0	0	0	0	0	0	0	1	0	1	0	1	0	0	1	0	0	0	0	0	0	2	1	0	0	0	0	2	1	1	3	0	0	0	0	0	2	2	0	2	1	0	0	3	2	0	0	0	0	0	0	0	0	0	0	0	0	0	2	1	0	0	1	0	0	0	0	0	2	0	0	2	1	0	0	1	0	0	0	0	0	0	0	0	1	2	0	0	0	0	0	0	1	2	0	2	0	0	0	0	3	0	1	1	0	0	0	0	0	0	2	0	0	0	0	1	1	1	0	1	0	0	0	0	0	0	1	0	0	0	0	0	1	2	0	0	0	0	1	0	1	0	0	0	1	1	1	0	0	2	0	0	0	1	1	0	1	2	0	0	0	0	0	1	0	0	0	0	0	0	1	0	0	2	0	1	0	0	0	1	0	0	0	0	2	0	0	1	2	0	0	1	0	0	1	0	0	0	0	0	3	0	2	0	1	1	0	0	0	0	0	1	0	0	0	0	0	0	0	2	0	0	1	0	0	0	0	0	2	0	0	0	0	0	0	0	0	0	1	0	0	0	0	1	0	0	0	0	1	0	0	1	0	0	1	1	0	0	0	0	0	0	0	0	0	0	3	0	0	0	0	0	0	1	0	0	0	0	0	1	0	1	0	0	0	0	0	0	0	0	0	0	1	0	1	1	0	0	1	6	1	0	0	0	0	1	0	0	1	0	2	2	0	1	0	1	0	0	0	0	0	5	0	0	0	0	0	0	0	0	0	0	0	0	0	1	0	0	0	0	0	0	0	0	1	0	0	0	0	0	0	0	0	0	0	0	2	0	0	0	0	0	0	0	1	0	1	0	0	1	0	0	1	0	0	1	0	0	0	0	0	1	0	1	0	0	0	0	0	0	0	1	0	1	0	0	0	0	1	0	0	0	0	0	0	1	0	0	0	0	1	0	0	0	1	0	0	0	0	0	0	0	0	0	1	0	0	0	0	0	0	1	0	2	0	0	0	0	0	0	0	0	0	0	0	0	0	0	0	2	0	0	0	0	0	0	0	0	0	0	0	1	0	1	1	1	1	0	0	1	0	0	0	0	0	0	0	3	0	0	0	0	0	0	0	0	0	1	0	0	0	1	0	0	0	0	3	3	1	0	0	1	0	0	0	0	0	1	0	0	1	0	1	1	0	0	0	0	1	0	0	0	0	3	0	0	1	0	0	0	4	1	0	0	0	0	0	0	0	0	0	0	0	0	0	0	0	2	2	0	2	0	0	0	0	0	0	1	0	2	0	0	0	1	0	0	0	0	0	0	0	0	1	0	0	0	0	0	0	0	0	0	0	0	0	0	0	0	1	0	0	0	0	1	0	0	1	1	0	1	0	0	0	4	0	0	0	0	0	0	0	0	0	5	0	0	0	1	1	0	1	2	0	1	0	0	0	0	0	2	0	0	0	1	0	0	1	0	0	0	0	0	1	0	2	0	0	0	0	0	0	0	0	3	0	0	0	0	0	0	0	0	2	0	0	2	1	0	0	0	1	3	2	0	2	0	0	0	0	3	1	0	0	0	1	1	0	0	0	1	0	0	0	0	0	0	0	0	0	2	0	0	1	1	0	3	0	0	1	0	0	1	1	0	0	0	0	0	0	0	0	0	0	0	0	0	0	0	0	0	1	0	0	0	0	0	0	3	0	0	0	0	0	0	0	0	0	1	0	2	0	0	0	0	0	0	0	0	0	1	0	1	1	0	0	0	0	0	0	0	0	0	0	0	1	3	0	1	0	0	0	1	0	0	0	0	0	0	1	0	0	0	0	0	0	0	0	0	0	0	1	0	0	1	2	0	0	0	0	1	0	0	1	0	0	0	0	1	0	1	0	0	0	0	0	2	1	0	5	0	0	0	0	0	0	0	0	0	0	1	0	0	1	1	2	2	0	1	0	0	1	0	0	0	0	0	0	0	0	0	0	0	1	0	0	0	0	0	0	0	1	0	0	2	0	0	1	0	0	0	0	0	0	0	0	1	1	2	0	0	0	0	0	0	0	0	0	0	0	0	2	0	0	0	0	0	0	1	0	2	0	3	0	0	0	0	2	1	0	0	0	0	0	0	0	0	0	0	0	0	0	0	0	2	1	0	0	0	0	0	0	1	0	0	0	0	0	0	0	0	1	0	0	0	1	0	1	0	0	0	1	0	0	2	0	1	1	1	0	0	2	0	0	1	0	0	0	0	0	0	0	1	0	0	0	0	0	0	0	2	0	1	0	1	0	0	0	1	0	0	1	0	0	1	0	2	1	1	0	0	0	0	0	0	0	1	1	0	0	0	0	1	0	1	0	0	6	0	0	1	0	2	0	0	0	1	0	0	0	0	0	0	2	0	0	2	0	0	1	0	0	0	0	0	1	1	1	0	0	1	0	0	0	0	0	0	0	0	0	0	0	1	0	0	3	0	1	0	0	0	0	0	0	0	0	0	3	0	0	0	0	0	0	2	0	1	0	0	0	0	0	0	0	0	0	1	0	0	0	0	3	0	0	0	0	1	1	4	0	5	0	0	0	0	2	0	2	2	0	0	0	1	0	0	0	0	0	0	0	1	0	0	0	0	0	0	2	0	0	0	1	1	0	0	1	0	0	0	2	0	0	0	0	0	0	0	1	0	0	0	1	0	1	0	0	0	0	1	2	0	0	1	0	1	0	0	1	4	0	2	0	0	0	0	0	0	0	1	0	0	0	0	0	0	0	0	0	0	2	0	0	0	0	0	0	0	0	0	0	0	1	1	0	1	0	0	1	0	0	0	0	0	0	0	3	1	0	3	0	1	0	0	0	0	3	0	1	0	0	0	1	0	0	1	0	0	0	0	0	0	0	0	0	0	0	0	0	1	0	0	0	0	0	0	0	2	1	1	0	1	0	0	0	1	0	0	0	0	0	0	0	0	0	1	0	0	0	0	0	0	0	0	0	0	0	1	2	0	1	0	0	1	0	0	0	0	1	0	0	3	2	0	0	0	0	0	1	0	0	0	1	1	0	1	0	0	1	0	1	0	0	0	0	0	0	0	0	0	0	0	0	0	0	0	0	0	0	0	1	1	0	1	0	0	1	0	0	0	0	1	1	0	0	0	0	0	1	1	2	0	0	0	0	0	0	0	0	0	0	0	0	0	0	1	0	0	0	0	0	0	0	0	0	0	0	0	0	1	0	0	0	0	0	0	0	1	0	0	0	0	0	0	0	0	0	0	0	0	0	0	1	0	0	0	0	0	2	0	0	0	0	0	0	0	0	0	1	1	0	0	0	0	0	0	0	0	0	0	0	0	1	0	1	2	0	1	2	0	0	0	0	0	3	0	0	0	0	0	0	0	1	0	0	0	1	0	1	0	0	0	0	1	0	0	1	0	0	0	0	0	1	0	0	0	0	1	0	0	0	0	0	1	0	1	1	0	0	0	0	0	0	0	0	0	0	2	0	0	0	0	1	0	0	0	1	1	0	0	1	0	1	0	0	0	0	0	0	0	1	0	1	1	0	0	0	0	5	0	0	0	0	0	0	0	0	0	0	1	0	3	0	0	0	0	0	1	1	0	0	0	0	0	0	2	0	0	0	0	0	1	0	0	0	0	0	1	1	0	1	1	0	0	0	0	2	0	1	0	0	0	0	0	0	0	0	0	0	0	0	0	2	0	0	1	0	0	0	0	1	0	0	1	0	0	0	0	0	0	0	0	0	1	1	0	0	0	4	0	0	0	0	0	0	2	0	0	0	0	0	0	0	1	0	1	0	0	0	0	0	1	0	1	0	0	0	0	1	4	0	1	0	0	0	0	2	0	0	0	0	1	0	0	2	0	0	0	1	0	1	0	0	0	0	1	0	0	0	0	0	0	0	0	0	0	0	0	1	0	0	0	0	1	1	1	0	0	0	0	0	0	0	0	0	1	0	0	0	1	0	0	0	0	1	0	0	0	0	0	1	0	0	3	0	0	0	0	0	0	0	1	0	0	0	1	2	0	0	0	0	0	1	0	0	0	1	0	1	0	1	0	0	0	0	2	0	0	1	0	0	2	0	0	1	0	0	0	0	0	0	0	1	5	2	0	0	1	0	1	0	0	0	0	0	0	0	0	0	0	0	0	0	0	0	0	0	2	1	0	0	0	0	0	0	0	0	0	0	1	0	0	0	1	1	0	0	1	0	0	1	0	0	0	0	0	1	0	0	2	0	1	0	1	0	0	0	0	0	1	0	1	0	0	0	0	0	0	0	1	0	0	0	0	0	0	0	0	0	1	0	0	0	0	0	0	0	0	0	0	0
N0.HOG0010010	0	0	1	2	0	1	0	1	1	0	0	0	0	0	2	0	1	1	0	0	0	0	0	0	1	0	3	0	0	0	0	2	1	0	0	2	0	0	0	0	0	1	2	1	0	0	2	1	0	0	0	0	0	1	0	0	0	0	0	0	0	0	1	1	0	1	0	1	3	1	1	0	0	0	1	0	0	0	0	1	0	0	0	0	0	0	2	1	2	0	0	0	0	1	1	0	0	0	0	0	2	0	0	0	0	0	0	0	0	0	2	0	0	0	0	2	3	0	1	0	0	0	1	0	1	0	1	0	0	1	2	0	1	1	1	0	0	0	0	1	1	1	0	0	0	0	0	1	0	0	0	0	0	4	0	1	0	0	0	4	0	0	0	0	0	0	0	0	0	0	0	0	0	0	0	0	0	2	0	0	0	0	0	2	0	0	3	0	0	0	0	0	0	1	0	0	0	0	0	0	2	0	2	0	0	0	0	0	0	0	0	0	0	1	0	1	0	1	1	1	0	2	0	0	0	4	2	0	0	2	2	1	0	0	0	0	0	1	0	0	2	0	0	0	0	0	0	0	0	0	0	0	1	0	0	0	0	0	1	0	0	1	0	2	0	0	0	0	0	0	0	0	1	0	1	3	1	2	0	0	2	1	0	0	0	0	1	0	2	0	0	0	0	0	0	0	0	1	0	0	1	1	0	0	0	0	0	4	0	0	0	0	0	0	1	2	0	0	0	1	0	3	0	1	0	1	0	0	2	0	0	0	0	2	0	1	0	0	1	0	1	0	0	1	0	1	0	0	0	1	0	4	0	1	0	0	0	1	0	0	0	1	0	0	0	1	0	2	0	2	0	2	0	1	0	0	0	1	2	0	0	0	1	0	1	0	2	1	0	0	0	0	0	0	0	0	0	0	1	0	0	0	0	0	0	0	0	1	1	0	1	1	1	0	0	0	0	0	0	0	0	0	0	1	0	0	0	0	1	1	3	1	0	0	1	0	0	0	0	3	0	0	0	0	1	0	0	0	0	0	0	0	2	1	0	0	0	0	0	0	0	2	0	3	0	0	0	0	0	0	0	0	1	0	0	1	0	0	0	0	0	0	1	2	0	0	0	3	0	0	0	0	0	0	1	0	0	0	0	0	0	0	1	0	0	2	0	2	0	0	0	0	1	0	0	1	0	0	0	0	0	1	2	0	0	1	1	0	0	0	0	0	0	0	0	2	0	2	0	0	1	0	0	1	0	0	0	2	0	3	0	3	0	0	0	0	0	0	0	3	1	1	0	1	1	2	1	0	0	0	2	0	0	1	1	0	0	1	0	0	1	0	0	0	1	0	4	1	0	0	0	0	1	0	0	0	2	0	6	0	0	0	0	0	1	0	0	1	0	1	0	0	0	2	1	0	0	1	1	0	1	0	2	1	2	2	0	1	0	0	1	0	0	2	0	1	0	0	1	0	1	0	0	0	0	0	0	0	0	0	0	0	1	0	1	1	0	1	0	0	0	0	0	0	0	1	0	0	0	0	0	0	0	0	0	0	1	0	1	0	0	0	2	0	0	0	2	0	0	0	0	0	1	0	0	0	2	0	0	0	0	0	0	0	0	1	0	0	0	2	4	0	0	0	1	0	3	1	0	1	0	0	0	0	0	0	0	0	1	0	1	2	0	1	0	0	0	1	1	2	2	0	0	4	0	0	2	3	0	1	2	3	0	0	3	0	2	0	0	0	0	2	0	2	0	0	1	0	0	0	0	0	1	0	1	0	0	0	0	0	0	0	0	1	0	1	0	0	0	0	1	1	0	1	0	0	3	0	0	1	0	2	2	0	0	1	1	1	0	0	0	1	0	2	0	0	0	0	1	0	0	0	0	0	0	1	0	3	0	0	0	0	1	2	0	0	1	1	2	0	0	2	0	0	0	0	0	1	0	3	0	1	1	2	0	0	0	0	0	1	0	0	1	0	2	0	1	1	0	0	0	0	0	0	1	1	1	2	0	1	0	0	0	3	0	0	0	0	0	0	0	0	1	0	1	0	0	1	0	0	1	0	0	1	0	0	0	1	0	0	1	0	1	0	0	0	1	0	0	1	1	0	1	2	0	0	0	0	0	1	0	0	0	0	0	0	0	1	3	0	1	0	0	0	0	0	1	0	0	0	0	1	0	0	0	0	0	0	2	1	0	2	1	2	0	0	0	2	0	0	0	0	0	0	2	2	0	0	0	1	0	0	0	0	0	0	0	1	0	1	0	1	0	0	0	0	0	2	0	0	0	0	0	1	0	0	1	0	0	0	0	0	0	1	0	0	0	0	0	0	0	2	0	0	0	1	0	0	1	0	0	0	0	0	0	0	0	0	0	0	0	0	0	0	3	1	0	0	0	0	0	0	1	0	1	0	3	0	0	1	0	0	1	0	0	1	0	1	0	0	0	0	0	1	0	0	0	0	0	1	0	2	1	0	0	0	0	1	0	0	1	0	0	0	0	1	0	0	0	1	0	0	0	0	0	2	0	0	0	1	0	0	0	0	1	0	1	0	0	0	1	0	0	0	1	1	1	0	0	0	1	1	0	1	0	0	1	0	0	0	1	0	3	4	0	0	0	0	0	0	0	0	1	0	1	0	0	0	0	0	0	0	0	2	0	0	0	0	0	0	0	1	0	0	0	0	0	0	3	0	1	1	2	0	1	0	0	0	0	0	0	0	1	0	0	0	0	1	0	0	2	0	0	0	1	2	0	0	0	0	0	1	0	0	0	0	1	1	2	0	0	0	0	1	1	0	0	1	0	0	0	1	0	0	2	0	0	0	2	0	0	0	0	3	3	0	0	0	0	1	0	0	1	0	1	1	0	1	0	0	0	0	0	4	2	1	1	1	0	0	3	0	0	0	0	0	0	0	0	0	0	1	2	0	0	0	3	0	1	0	0	0	0	0	0	0	0	0	0	0	0	0	2	0	1	0	1	0	0	0	0	1	0	0	1	0	0	1	0	0	3	7	1	1	1	0	0	0	1	0	0	0	0	0	0	0	0	0	0	0	0	2	0	1	0	0	5	3	0	1	1	3	0	0	0	2	0	0	3	1	2	0	0	0	0	0	1	0	0	0	0	0	0	2	0	1	0	0	0	0	0	0	1	0	0	0	0	1	1	0	0	2	0	0	0	0	0	0	0	0	0	0	1	1	0	1	2	0	0	0	1	0	1	0	0	3	1	1	1	1	0	2	0	0	1	1	0	1	1	0	0	1	2	0	1	1	0	0	0	0	0	4	1	0	1	0	0	2	0	0	1	0	3	3	0	2	0	0	1	0	0	0	0	0	0	0	1	1	2	1	0	1	0	0	0	0	0	0	0	0	0	2	0	2	1	0	0	0	0	0	1	0	1	0	0	0	0	0	1	0	0	2	0	0	0	3	0	1	0	1	0	2	0	0	0	0	0	0	1	0	0	3	0	1	0	0	0	0	0	0	0	0	1	0	0	0	0	0	2	1	0	0	0	0	0	0	0	1	0	0	0	0	0	0	1	0	0	3	0	0	0	0	0	0	0	0	1	0	0	1	1	0	0	0	2	3	0	0	0	3	2	0	1	1	0	0	0	1	2	0	0	0	1	1	0	0	0	2	0	0	0	0	0	1	0	1	0	1	1	0	0	0	0	0	0	0	1	0	0	0	0	0	0	1	0	0	1	0	0	0	0	0	0	2	0	4	1	0	0	0	0	0	0	0	0	1	0	0	0	0	0	1	1	0	1	0	0	1	1	0	0	0	1	0	0	1	0	0	0	0	1	1	1	0	1	0	0	1	0	0	0	1	1	1	0	3	3	0	1	1	3	1	1	1	1	0	4	0	0	0	0	0	0	1	0	0	0	2	0	0	0	0	1	0	1	1	1	2	1	0	0	0	0	0	0	0	2	0	1	0	1	1	0	0	0	2	0	0	0	1	1	1	1	1	0	0	0	0	0	0	1	1	1	0	1	0	0	0	0	0	0	0	0	1	1	0	0	0	0	0	0	0	3	1	0	0	0	0	0	4	1	0	0	0	0	0	0	0	0	3	1	1	0	1	1	0	0	0	0	0	0	2	0	1	2	0	1	0	0	1	0	0	0	0	0	1	0	0	0	0	0	1	0	0	0	2	0	0	0	0	0	0	0	0	0	1	1	0	1	0	1	2	0	0	2	0	1	0	0	0	0	0	0	1	1	0	0	0	0	1	0	0	1	0	0	0	2	0	0	1	0	0	0	0	1	0	2	1	0	0	0	1	0	2	0	0	0	2	1	0	0	0	0	0	0	0	1	0	0	0	0	0	0	0	0	0	1	0	2	0	0	0	0	0	0	1	1	0	0	1	0	0	1	0	0	1	1	1	1	0	0	0	0	0	1	2	1	0	2	0	0	2	0	0	3	0	0	0	0	0	0	0	0	0	0	0	0	1	2	0	2	0	0	1	0	0	0	1	0	0	0	0	0	1	0	0	1	0	3	0	1	0	1	0	0	0	0	0	0	3	2	0	0	0	0	0	0	0	0	0	1	0	0	1	0	2	2	0	0	0	0	0	0	0	1	1	0	0	1	0	0	0	0	0	0	3	0	2	0	0	0	1	0	0	0	1	0	0	0	0	0	0	0	2	1	2	0	0	0	0	0	0	0	0	0	0	0	0	0	0	0	0	0	0	0	0	2	0	0	0	1	0	2	0	0	0	0	0	0	3	0	0	0	3	0	0	2	2	1	0	1	0	0	1	1	2	0	0	0	1	0	0	0	1	0	0	0	0	0	3	0	0	0	0	0	0	0	0	1	1	0	0	0	0	0	1	2	1	3	0	4	1	1	0	0	0	1	0	1	0	0	0	0	0	0	2	0	0	0	0	1	0	0	0	1	0	0	0	0	0	0	0	1	1	0	0	0	3	0	0	1	2	0	1	3	0	1	2	0	1	0	0	0	0	0	0	2	1	0	1	0	0	0	0	0	0	0	1	0	0	0	0	0	1	0	0	3	0	0	1	0	0	0	1	0	0	0	1	4	0	2	0	0	0	0	2	0	0	1	1	0	0	0	0	1	1	0	0	1	0	0	1	1	0	0	0	0	0	0	0	0	1	2	0	0	0	0	1	0	0	0	0	0	2	0	0	0	0	0	0	0	1	1	0	0	0	1	1	0	0	0	0	0	1	0	0	0	0	1	3	0	0	1	1	0	0	0	0	0	0	0	0	0	1	2	0	0	1	1	0	0	0	1	0	0	0	1	1	1	0	0	0	1	0	1	0	0	0	0	0	1	2	0	0	0	4	0	2	0	0	2	0	1	0	0	0	1	0	2	0	1	0	0	0	1	0	0	0	0	0	0	0	0	0	1	0	0	3	0	0	0	0	0	1	0	0	2	1	3	0	0	0	0	0	0	0	1	1	0	0	1	0	1	2	0	0	0	0	0	1	2	2	1	0	1	0	0	0	1	0	1	0	0	0	0	0	0	0	0	0	1	0	1	1	1	1	0	0	0	1	1	0	0	0	0	0	0	2	0	0	0	0	0	0	3	0	0	0	0	0	0	2	0	0	0	0	0	0	0	0	0	0	0	0	1	0	0	1	1	1	0	0	1	3	0	1	0	1	0	0	2	1	1	0	0	0	0	0	1	0	1	0	0	0	0	0	0	0	2	1	0	0	2	0	1	0	0	1	0	0	0	2	1	0	2	2	0	0	0	0	0	1	4	1	0	3	0	0	0	0	3	2	0	1	1	0	0	0	0	0	0	1	1	0	1	0	0	0	0	1	0	1	0	1	1	0	1	0	0	1	1	2	0	1	0	0	2	0	0	0	0	0	0	0	1	1	0	0	0	0	2	0	0	0	1	0	0	1	0	1	0	0	0	0	1	1	0	0	0	1	0	0	0	0	1	1	0	1	0	1	0	1	1	2	0	0	0	0	1	0	1	1	0	0	1	1	0	0	0	0	0	0	1	0	0	0	1	0	0	0	0	3	1	0	0	2	0	0	0	1	0	0	0	0	0	0	0	2	1	0	0	0	1	1	0	3	1	0	2	0	0	0	1	0	0	1	0	0	0	0	0	0	0	0	1	1	1	0	0	0	0	0	0	0	0	0	1	0	1	0	0	1	0	0	0	1	1	0	0	0	0	3	0	0	0	0	0	0	0	0	3	0	1	0	3	0	0	0	0	1	2	0	0	0	0	1	0	0	0	0	2	1	2	2	0	0	0	0	0	0	0	2	1	0	1	0	0	2	1	1	0	1	0	0	0	3	1	0	0	0	0	0	0	2	1	0	0	1	0	2	1	0	0	2	0	0	1	0	0	0	0	0	1	0	3	0	0	3	0	1	0	0	2	0	0	0	0	1	0	0	0	0	0	0	0	0	1	0	0	0	0	1	1	0	0	1	2	0	1	0	0	3	0	1	0	0	2	0	0	1	1	1	0	0	0	0	0	1	0	0	0	3	0	0	0	1	0	0	0	0	0	2	0	0	0	1	0	1	1	0	0	0	0	1	1	1	0	0	0	3	0	1	0	1	2	0	1	0	0	2	0	2	0	0	1	0	0	1	0	3	0	0	0	0	0	0	0	2	0	0	0	1	0	0	1	0	3	2	3	0	2	2	0	2	0	1	0	0	0	1	0	1	0	0	0	0	1	7	0	0	1	1	0	1	0	0	1	0	0	0	0	0	1	1	2	0	1	0	2	0	3	0	0	0	0	0	1	1	0	3	1	0	0	0	0	0	1	2	0	0	1	0	0	0	0	0	2	1	0	3	0	2	1	0	0	1	0	0	1	0	0	0	0	0	0	0	0	0	0	0	0	0	0	0	0	1	1	0	1	0	0	0	0	0	1	0	0	1	1	0	2	0	0	4	1	0	0	0	0	0	0	0	0	3	0	0	0	3	1	0	0	5	0	2	0	2	0	0	1	1	0	0	1	0	0	0	0	1	0	0	1	2	2	0	1	1	1	0	0	1	0	0	1	0	0	0	0	0	0	0	0	0	0	1	0	0	1	0	1	0	1	2	2	0	2	0	1	1	0	1	0	1	0	0	1	1	0	0	3	0	0	1	0	0	1	0	0	0	0	2	0	1	0	1	1	1	0	3	1	0	0	1	0	0	0	1	0	0	0	0	0	0	0	1	0	0	1	1	0	0	0	0	0	0	0	0	0	0	0	0	3	0	0	0	0	0	0	0	0	1	0	0	0	0	3	0	0	0	0	1	1	0	0	1	0	0	0	0	1	0	0	0	0	1	0	1	2	2	0	1	0	2	1	0	1	1	0	3	0	0	0	0	0	1	0	0	1	0	0	1	1	1	0	3	0	0	0	2	0	2	0	0	0	0	0	2	1	0	0	0	0	0	0	1	1	0	1	1	2	0	2	2	1	0	1	0	0	0	0	5	0	1	1	0	0	0	0	1	0	0	1	0	0	0	0	0	0	1	2	2	0	0	0	0	0	0	0	0	0	0	0	0	1	1	1	0	0	0	2	1	0	0	0	0	1	1	2	2	0	0	1	1	0	0	1	0	2	0	0	0	1	0	0	0	0	0	0	0	0	3	0	2	0	0	0	0	3	1	0	0	0	0	0	0	0	0	0	0	0	0	0	0	0	3	1	0	0	0	0	0	0	2	0	0	0	0	0	2	0	1	1	0	0	1	0	1	0	1	3	0	1	0	0	0	0	0	1	1	0	0	0	0	0	0	0	0	0	0	1	0	0	0	0	0	0	0	0	1	0	0	0	1	0	0	0	0	0	2	0	0	2	0	0	0	0	1	0	4	0	1	0	1	0	0	0	0	2	0	1	0	0	0	2	1	0	1	3	1	0	1	1	3	0	0	0	1	0	0	0	0	0	0	0	0	0	2	1	1	3	2	0	0	0	2	0	0	1	0	0	0	1	0	3	1	0	0	0	1	1	2	0	0	2	0	1	0	1	0	1	0	0	0	0	2	1	2	1	0	2	1	0	0	1	0	0	0	0	1	1	0	0	0	0	0	0	0	2	1	0	0	1	0	0	0	0	0	0	2	0	1	1	0	0	0	0	0	1	2	0	2	0	1	3	0	0	0	0	0	0	0	1	1	0	2	1	0	1	0	0	0	0	0	0	0	0	0	0	0	0	0	1	0	0	0	1	0	2	0	0	0	0	0	0	0	0	1	0	0	3	0	0	0	0	0	0	1	0	1	0	0	1	1	0	0	1	0	0	0	0	1	0	2	0	0	0	0	1	0	1	1	0	0	3	0	1	0	0	0	1	0	0	0	0	1	0	0	0	0	0	0	0	0	0	1	2	2	0	0	0	0	0	0	2	0	5	0	0	0	0	0	0	2	2	2	1	0	0	3	1	0	0	0	0	0	0	0	0	1	1	2	0	0	2	0	0	0	1	2	1	0	0	0	0	0	0	0	0	0	0	0	1	0	1	2	0	0	0	0	0	0	0	0	0	0	0	0	2	1	0	0	1	1	3	0	1	0	1	0	0	1	2	3	0	0	1	0	1	1	0	0	1	0	1	0	0	0	0	0	0	0	0	1	0	0	0	0	0	0	0	0	0	0	0	0	1	0	0	0	0	0	0	1	0	0	0	1	0	2	0	2	2	1	1	1	0	0	1	1	1	0	0	1	0	0	1	0	1	0	0	0	0	0	0	0	0	0	0	0	0	1	0	0	1	1	0	0	0	0	0	2	0	1	0	1	0	1	0	0	0	1	0	1	0	1	0	1	0	0	0	0	0	0	0	0	0	0	0	0	0	0	0	0	1	1	1	0	3	0	0	1	0	0	0	0	0	0	0	0	0	0	0	1	2	1	0	2	0	0	0	0	1	1	0	0	0	0	1	0	0	1	1	1	0	1	0	0	0	0	0	0	0	0	3	0	0	0	1	1	0	0	0	0	0	0	0	0	0	0	0	0	0	4	1	2	2	1	1	0	0	0	0	0	1	3	0	0	2	0	2	0	2	1	0	0	0	1	0	1	1	0	1	2	0	1	0	0	0	0	0	0	0	1	0	1	0	0	2	2	1	0	2	0	0	0	2	0	0	2	0	1	1	0	1	0	0	1	0	0	0	0	0	0	0	1	0	0	0	1	0	2	0	1	0	1	0	0	0	0	2	0	0	0	0	0	0	0	2	0	0	1	0	0	0	0	0	0	0	0	0	0	0	0	1	0	0	1	0	0	3	0	0	0	0	0	0	0	0	1	0	0	2	0	0	0	1	0	1	2	0	1	0	0	0	1	0	0	1	1	0	0	0	1	0	0	1	0	0	1	0	0	0	0	0	0	0	0	1	3	0	0	0	0	0	0	0	0	0	1	0	0	0	0	1	0	3	0	0	0	1	0	0	0	0	2	1	0	1	0	1	0	0	0	0	2	0	0	4	3	2	0	0	0	0	3	0	2	0	2	1	0	1	0	0	0	0	0	2	0	0	0	0	0	0	0	1	0	0	1	0	1	2	1	0	0	0	0	0	0	0	1	0	0	0	0	2	1	0	0	1	1	1	2	0	0	2	1	0	0	4	0	0	0	0	2	0	0	0	0	0	0	1	0	0	1	0	1	0	1	0	0	2	1	0	0	0	0	2	0	0	0	1	0	0	1	1	0	1	0	0	0	0	0	1	1	0	1	1	0	0	0	1	1	0	0	0	0	0	2	0	1	0	3	4	1	0	3	0	0	0	1	0	0	2	0	0	0	0	0	0	1	1	1	1	1	0	0	0	0	0	0	0	0	1	0	1	2	0	0	0	1	0	0	1	0	0	0	1	1	1	0	1	0	0	0	1	0	0	0	0
N0.HOG0007829	0	0	0	0	1	1	0	0	0	0	0	0	1	0	0	0	0	0	0	1	0	0	0	0	0	0	2	0	0	1	0	2	0	1	0	3	0	1	0	0	0	0	0	0	0	0	1	0	1	0	0	0	1	0	0	1	0	0	0	1	1	1	0	1	0	0	0	1	4	1	0	1	1	0	0	0	4	0	0	0	0	0	0	0	0	0	3	0	0	2	0	0	0	1	2	0	0	1	0	0	1	0	0	0	0	0	0	0	0	0	0	3	0	0	0	1	1	0	0	0	1	2	0	0	1	0	2	0	0	2	4	0	0	0	0	0	0	0	0	0	0	0	0	0	0	0	0	0	1	0	0	0	0	0	0	0	0	0	0	0	1	0	0	0	0	0	0	0	0	1	1	1	0	2	0	0	0	1	1	0	0	0	0	1	0	0	0	0	0	0	0	0	0	0	0	1	0	1	0	0	0	0	1	0	0	0	0	0	0	0	4	0	0	3	0	3	0	0	0	0	0	0	0	0	0	1	0	0	0	0	0	1	0	0	0	0	0	4	0	0	0	0	0	0	0	2	0	1	0	0	0	0	0	0	1	0	0	0	0	0	0	2	0	0	0	0	0	0	0	0	1	0	0	0	0	2	0	1	0	0	0	2	2	0	0	0	1	1	2	0	0	0	0	0	0	0	1	0	2	0	1	0	0	0	1	0	0	0	0	0	1	1	0	0	0	2	0	1	0	0	0	1	0	4	0	2	0	0	2	0	0	0	0	1	0	1	0	0	4	0	2	1	0	1	0	0	0	0	0	0	0	2	1	0	0	0	0	0	0	0	0	0	0	0	0	0	0	1	0	1	0	0	0	1	0	1	0	0	0	1	0	0	0	0	0	0	3	0	0	1	1	0	0	1	0	0	0	1	0	1	0	0	1	0	0	0	0	1	1	0	0	0	2	0	0	0	0	0	0	1	1	0	0	1	0	0	0	0	0	0	4	0	2	1	0	0	2	0	0	1	0	0	0	3	0	0	1	0	0	0	0	0	1	0	0	2	0	0	0	0	0	0	0	0	0	0	0	0	0	0	0	2	1	0	1	0	0	1	0	0	0	1	0	1	0	0	0	0	1	0	0	0	0	2	1	0	0	0	0	0	2	0	0	0	1	1	0	2	0	0	0	0	0	0	4	0	0	0	0	0	0	0	1	0	0	1	1	1	0	0	0	0	0	3	0	0	0	1	0	0	4	0	0	1	0	0	0	1	0	0	0	4	0	0	0	0	0	1	0	1	0	1	0	2	1	1	1	0	0	0	0	0	0	1	1	0	0	0	1	0	0	0	0	0	1	0	2	3	1	0	0	0	0	1	0	0	2	0	1	0	0	1	1	0	0	0	0	0	0	0	0	0	0	0	0	1	0	2	1	0	2	0	0	0	2	0	0	0	5	0	2	0	1	0	1	1	0	0	0	1	1	0	0	0	0	0	0	0	0	0	0	1	2	0	1	1	2	2	0	0	0	0	0	0	0	0	0	0	0	0	1	0	0	0	1	0	0	0	1	0	0	1	1	0	1	0	2	0	1	0	1	2	0	0	1	1	1	1	0	0	0	0	0	1	0	0	0	0	0	0	3	1	0	0	0	1	0	0	0	1	0	2	1	0	0	0	0	1	0	0	0	1	0	0	0	1	0	0	0	5	1	0	1	2	0	0	2	0	2	0	2	1	0	0	2	1	0	0	0	0	0	2	0	2	0	0	3	0	1	0	0	0	0	0	1	0	0	1	0	0	1	0	2	1	1	0	1	1	0	0	0	1	0	0	0	0	1	0	0	0	0	0	0	0	0	0	0	0	0	0	2	0	0	2	0	0	0	1	0	0	0	0	0	0	0	0	1	0	0	0	0	0	0	4	0	0	0	0	0	0	0	0	0	0	0	0	0	0	0	0	0	0	0	2	0	0	0	0	0	0	2	0	0	0	1	0	0	0	0	0	0	0	0	0	2	0	0	0	0	1	0	0	0	2	0	1	0	0	0	0	0	2	0	0	2	0	0	1	0	0	0	0	0	0	0	0	0	0	0	0	0	1	2	0	0	1	0	0	0	1	0	0	0	2	0	0	1	0	0	1	0	0	0	0	1	0	0	1	2	0	0	1	1	0	0	0	0	3	0	0	0	1	0	0	0	0	1	0	0	0	1	0	0	2	2	0	0	3	0	0	0	0	0	1	0	1	3	0	0	3	0	1	0	1	0	0	0	0	2	1	0	1	2	0	0	0	0	0	0	0	0	3	1	1	0	2	2	0	0	0	0	0	0	0	0	0	0	3	0	0	0	0	0	0	2	0	0	0	0	0	2	0	1	1	0	0	0	0	1	0	0	0	1	0	0	0	0	0	0	0	0	0	0	0	0	4	3	0	0	0	0	0	0	0	2	0	0	1	2	0	2	0	3	0	0	0	1	4	0	1	0	2	0	1	1	0	1	0	0	0	0	1	1	0	0	0	0	0	0	2	0	0	0	1	0	1	2	0	0	0	0	0	0	0	0	0	3	2	1	0	0	0	0	0	1	0	7	0	1	0	0	0	1	1	0	0	4	0	0	0	2	0	0	2	0	1	0	4	0	0	0	0	0	0	0	0	0	1	0	0	0	0	0	1	0	0	0	0	0	0	1	4	0	0	0	0	4	0	2	0	0	0	1	0	0	1	0	0	1	0	0	0	0	0	0	0	0	1	0	0	2	0	0	0	0	0	0	1	1	1	1	0	0	0	2	1	0	1	0	0	0	1	0	0	0	0	0	1	0	3	0	0	1	0	0	0	1	0	0	0	0	0	0	1	0	0	0	0	1	0	0	0	0	2	0	0	0	1	0	0	0	0	0	1	1	1	0	0	0	0	1	0	0	0	0	0	0	0	0	0	1	0	1	0	0	0	0	0	1	1	0	1	0	0	4	0	0	0	1	0	2	3	1	0	3	0	1	0	0	0	0	3	0	0	0	0	0	1	0	0	0	1	1	2	0	0	0	1	0	0	0	0	1	1	2	0	0	1	0	0	0	0	0	1	0	0	2	1	0	1	3	1	0	0	0	1	0	1	0	2	0	0	0	0	0	0	0	0	0	1	1	0	0	2	0	2	0	0	1	0	3	0	1	0	1	0	1	1	0	0	0	1	2	1	0	0	0	0	0	0	0	0	1	1	0	0	0	0	0	1	1	0	1	0	0	1	0	0	2	0	0	1	0	1	2	1	1	0	0	0	0	1	1	0	0	0	0	0	4	0	1	3	2	0	0	0	0	1	0	1	0	2	0	0	0	0	1	0	0	0	0	0	0	0	0	0	1	0	1	0	0	0	0	0	1	0	0	0	1	0	0	0	0	2	0	0	0	0	0	0	0	0	0	0	0	0	0	0	1	0	0	2	0	1	0	2	0	0	0	1	0	2	0	0	0	1	0	0	0	0	0	0	0	0	0	0	1	3	1	1	0	1	0	0	0	0	1	3	1	0	0	0	0	0	0	0	0	0	0	0	0	0	0	0	0	0	0	2	0	0	0	0	1	0	0	0	1	0	1	0	1	0	0	0	1	1	1	0	0	1	0	0	0	0	0	0	1	0	4	0	0	2	0	4	0	0	0	1	0	0	0	3	1	1	0	1	0	3	0	0	0	0	0	0	2	0	0	1	0	0	2	1	0	0	0	0	0	0	0	0	0	0	2	1	0	0	0	0	0	0	0	0	0	0	0	0	0	0	1	0	1	0	2	0	0	0	0	2	0	0	2	0	0	2	0	2	1	1	0	0	1	0	1	0	0	0	1	0	0	0	0	1	0	0	3	1	2	1	0	0	2	0	0	0	0	0	0	0	0	0	0	1	1	0	0	0	0	1	0	3	0	0	2	0	0	0	1	1	0	0	0	1	1	0	1	0	0	0	0	1	1	0	0	0	0	1	0	1	0	0	1	0	2	1	0	1	1	0	0	1	0	1	0	0	2	0	0	0	0	0	0	1	0	1	1	0	0	0	0	0	0	0	2	1	0	0	0	1	0	0	1	0	0	0	0	1	0	0	0	0	0	0	0	1	0	1	0	0	2	0	0	1	0	0	0	0	0	1	0	0	1	1	0	0	0	0	0	0	2	0	0	0	0	0	1	2	0	0	0	0	1	1	0	0	0	0	0	0	0	0	0	0	0	0	2	0	0	0	0	1	2	0	0	0	8	0	1	0	0	0	0	1	2	0	1	1	3	0	1	3	0	0	0	0	1	0	3	0	0	0	0	0	0	2	0	0	0	0	1	1	0	0	0	0	0	0	0	0	0	2	0	0	0	0	0	0	0	0	0	0	0	0	0	0	2	2	1	0	1	1	1	2	1	0	0	0	0	4	3	0	0	2	0	0	0	0	0	1	1	1	0	0	0	0	1	0	0	0	0	0	1	0	0	0	1	0	1	2	0	0	0	0	0	0	1	0	0	0	0	0	0	1	0	0	0	1	0	1	0	0	0	0	1	0	2	0	0	0	0	0	1	1	0	0	0	0	2	0	0	0	0	0	0	0	0	0	1	0	0	0	0	0	0	0	1	1	1	0	0	0	0	0	0	0	0	0	1	2	0	0	0	0	0	0	1	0	0	0	0	0	0	1	0	1	0	4	0	0	0	0	0	0	0	0	0	0	0	0	0	0	0	1	0	1	1	0	1	0	0	0	0	0	0	0	0	0	0	0	3	0	0	0	0	3	0	0	1	0	0	1	1	0	0	1	0	3	2	0	0	1	0	1	0	1	0	0	0	0	0	0	0	0	0	0	0	0	0	0	0	3	0	0	0	0	0	0	1	0	1	0	1	0	1	1	0	0	0	0	0	0	0	0	0	1	0	8	0	0	1	0	0	0	1	0	1	0	0	1	0	0	0	0	0	1	0	1	1	2	0	0	1	1	0	0	0	2	0	1	0	0	1	0	0	0	0	1	1	0	0	0	0	2	0	0	0	0	0	0	0	0	0	0	0	2	2	0	2	0	1	1	0	0	0	0	0	0	0	0	2	1	1	0	0	0	1	1	1	0	0	0	0	0	0	0	0	0	0	0	2	0	0	0	0	1	0	0	0	2	0	0	0	3	3	2	1	0	0	0	0	0	0	0	0	1	0	0	0	0	0	0	0	1	1	0	0	0	1	0	0	0	0	0	0	0	0	0	0	2	0	1	0	1	0	2	0	0	0	0	1	0	0	0	0	0	5	0	0	0	0	0	0	0	2	0	0	0	0	0	0	1	0	0	1	1	1	0	0	0	0	0	0	0	0	0	1	1	1	0	2	1	0	0	2	0	0	0	1	0	0	0	2	0	0	0	0	1	1	0	1	0	0	0	0	1	0	0	0	0	0	0	0	0	1	0	0	0	2	0	0	0	0	1	0	0	0	0	0	0	0	0	0	0	1	0	0	0	0	2	0	0	2	0	0	2	0	0	2	0	1	0	1	0	2	0	1	0	2	0	0	0	1	1	0	0	2	1	0	2	0	1	0	0	0	0	0	0	0	0	0	0	0	1	0	0	1	2	0	0	0	0	0	1	1	0	0	0	0	0	0	1	5	0	0	0	1	0	2	1	0	0	0	0	1	1	1	0	0	1	0	0	1	0	0	0	0	0	1	1	2	0	0	0	1	3	0	0	0	0	2	0	0	0	1	0	0	1	0	1	0	0	1	0	1	0	1	1	0	0	0	0	3	4	4	1	0	2	0	1	0	1	2	0	3	1	0	0	0	1	0	1	0	1	0	0	0	1	0	0	0	0	0	0	0	2	0	0	1	0	0	2	0	0	0	0	0	0	1	0	1	0	1	0	0	0	1	0	1	0	1	1	0	1	0	0	0	0	0	0	0	1	0	0	0	1	1	3	1	0	0	1	0	0	0	2	0	2	0	0	0	2	0	1	0	0	0	0	0	0	0	0	1	2	0	0	0	0	0	0	1	0	0	0	1	0	1	1	0	0	0	0	0	0	1	0	0	0	0	0	0	2	0	0	0	0	0	0	0	1	2	0	0	0	0	0	0	3	3	0	1	0	0	0	0	0	0	1	0	0	0	0	1	2	0	0	0	0	0	0	0	0	0	0	1	0	0	0	0	0	0	0	0	0	0	0	0	2	0	0	0	0	0	1	1	0	0	0	0	0	0	0	1	0	1	1	1	2	0	0	0	0	0	0	2	0	0	0	0	0	0	0	0	1	2	1	0	0	0	0	0	0	1	4	0	0	0	0	0	0	0	1	0	0	0	0	0	0	0	0	0	0	0	0	0	3	0	0	0	1	0	0	2	0	0	2	1	0	2	0	0	0	2	0	0	0	0	1	0	0	0	1	0	1	2	0	1	1	0	1	1	0	1	1	0	1	0	0	0	0	0	0	0	0	2	0	0	1	3	0	0	0	0	0	1	1	0	0	1	0	0	0	2	1	0	0	0	0	0	0	0	0	0	3	0	0	0	0	0	0	0	1	0	1	0	0	0	0	0	2	0	0	0	0	0	0	0	2	0	0	0	1	0	0	3	0	1	0	0	0	0	0	0	1	0	0	2	0	0	0	0	1	0	0	0	0	0	0	0	0	1	1	0	1	1	1	0	0	0	4	1	0	0	1	0	1	0	3	0	0	1	0	0	2	1	0	0	1	1	2	0	0	1	0	2	3	0	2	2	0	0	0	0	0	0	3	0	0	0	0	2	0	0	0	0	0	0	0	1	0	0	1	0	0	0	0	1	0	0	1	0	0	3	0	2	0	1	0	2	0	0	3	0	0	0	0	0	2	0	1	0	0	1	1	0	0	0	0	0	0	0	0	0	0	0	0	0	0	0	0	2	0	0	2	0	0	0	0	0	3	0	1	0	0	0	5	0	0	0	0	0	0	0	0	0	2	0	0	0	3	0	0	0	1	0	0	0	0	1	0	0	0	0	0	1	1	1	1	0	0	0	1	3	0	1	0	1	1	0	1	0	1	0	0	0	1	0	0	0	0	0	0	0	0	0	0	0	1	3	0	0	0	2	1	2	0	1	0	0	0	0	3	2	0	0	1	0	1	0	0	1	1	0	0	0	0	0	0	0	0	0	0	0	1	0	2	0	0	0	4	0	1	0	0	0	0	0	0	0	0	0	0	0	0	0	1	0	0	1	0	0	0	0	0	1	0	1	0	0	1	0	0	1	0	1	0	0	0	0	0	0	2	0	0	0	0	0	0	0	0	0	0	0	0	0	0	1	0	0	0	0	0	0	0	0	0	0	0	0	0	0	0	0	2	0	0	0	0	0	0	0	0	0	0	0	0	2	0	0	0	0	0	0	0	0	0	0	1	0	2	0	3	0	0	1	0	1	1	0	0	0	0	0	1	0	0	1	3	0	0	4	0	0	0	1	0	1	2	0	0	0	2	0	0	2	0	2	0	1	0	0	2	0	0	0	0	0	0	0	0	0	3	1	0	0	0	0	0	0	0	1	1	0	0	0	0	0	0	0	0	0	0	0	2	0	1	0	0	2	0	0	0	0	1	2	0	0	0	3	1	0	0	0	0	0	0	0	0	0	0	0	2	0	3	0	0	1	0	1	0	0	0	0	0	1	0	0	0	0	3	0	0	2	0	0	2	0	1	0	2	0	0	0	3	0	0	0	0	0	1	0	1	2	0	0	2	3	0	2	0	2	0	0	0	0	1	0	1	1	1	0	0	0	0	0	0	0	2	0	0	0	0	0	1	0	0	0	0	0	0	0	1	0	0	0	0	0	1	0	2	0	0	0	2	0	0	0	2	0	0	0	0	1	0	0	0	1	0	2	0	0	0	0	0	0	0	0	0	2	1	0	2	2	1	0	1	1	0	0	0	0	0	0	0	4	0	0	0	1	0	2	0	0	0	0	0	0	0	0	0	0	0	2	0	0	3	0	0	2	0	0	2	0	0	0	0	2	0	0	0	0	0	0	0	0	1	0	1	0	0	2	1	1	0	0	0	0	0	1	0	0	0	0	2	0	0	0	0	5	0	0	0	0	1	0	0	0	0	0	0	0	4	0	0	0	0	0	0	2	1	1	0	0	1	4	0	0	0	0	0	0	0	0	0	0	0	0	0	1	0	0	0	2	0	0	0	0	0	0	0	5	0	1	0	0	0	0	0	1	0	0	1	1	0	1	0	0	1	0	0	1	0	0	1	0	0	0	0	0	2	0	0	0	2	0	0	0	0	0	1	0	4	3	4	0	0	0	0	0	0	0	1	0	1	0	0	0	0	1	0	2	0	0	0	0	2	0	0	1	0	0	0	0	0	1	1	0	1	0	0	0	0	0	0	1	0	1	1	0	0	0	0	0	0	2	1	0	0	0	0	0	0	0	0	0	0	0	0	0	2	0	1	0	0	0	0	2	0	0	0	1	0	1	1	0	1	0	0	0	0	1	0	0	0	0	2	0	0	0	0	0	0	0	0	1	0	0	0	1	0	0	0	0	1	0	0	1	0	0	0	1	3	1	3	0	1	0	0	0	0	0	0	1	0	0	0	0	0	0	1	0	0	1	0	0	0	0	0	1	0	0	0	0	0	0	1	0	0	0	2	0	0	1	1	0	0	1	1	0	0	0	1	2	2	0	2	0	0	0	0	2	0	0	0	0	0	0	0	0	0	0	0	0	0	0	0	0	0	1	0	2	1	0	0	0	0	0	0	0	2	1	1	0	2	0	0	1	3	0	3	1	1	0	0	0	0	0	0	0	0	0	0	0	0	0	0	0	0	0	0	0	0	0	0	0	1	0	1	0	0	0	0	0	0	0	1	0	0	0	1	0	0	0	0	0	0	0	1	0	0	0	0	0	0	3	2	0	0	0	0	0	0	0	0	0	0	1	2	0	0	0	0	1	0	0	0	0	1	2	0	0	0	0	0	0	0	0	2	0	1	0	0	0	1	2	1	1	0	0	0	0	0	0	0	0	1	0	0	1	0	3	0	1	0	0	0	3	2	0	0	1	0	1	1	0	1	0	0	0	1	0	0	0	1	1	1	2	0	2	4	0	0	1	0	0	0	2	0	0	2	0	1	0	1	0	0	0	1	2	0	0	0	0	0	0	1	0	0	0	0	0	4	0	1	0	0	1	0	0	0	3	0	0	0	0	0	1	0	0	1	0	1	0	0	0	2	0	0	1	0	0	0	2	0	0	2	0	1	0	0	1	0	0	1	0	0	0	0	0	1	0	0	0	0	0	0	0	0	3	2	0	0	0	0	0	1	0	0	0	1	0	0	0	1	0	0	0	0	1	0	0	0	0	0	0	0	0	0	0	3	0	0	0	0	0	0	0	0	0	2	0	0	0	0	0	0	0	1	0	0	0	0	0	0	0	2	0	0	1	0	0	0	0	0	0	1	0	0	8	3	0	4	0	2	0	1	1	0	0	0	0	0	0	0	3	0	0	0	1	0	1	0	0	0	0	1	0	0	0	1	0	0	0	0	0	0	0	0	0	0	0	2	0	1	0	0	0	0	0	0	0	0	0	2	0	0	0	0	0	0	4	0	0	0	0	1	0	0	0	0	0	2	0	0	0	0	0	0	0	0	0	0	0	2	1	1	1	0	3	1	0	0	1	0	0	1	0	0	0	0	1	0	0	0	1	0	0	1	0	1	1	0	0	0	0	0	0	0	0	1	0	0	0	1	0	2	0	3	1	0	0	2	1	1	0	0	0	0	2	0	0	0	4	0	0	0	0	1	0	1	0	0	1	0	0	0	0	0	1	0	0	0	0	0	0	0	0	0	0	0	1	0	0	0	0	0	0	0	0	0	0
N0.HOG0010019	0	0	0	1	2	0	0	0	0	0	0	0	0	0	0	0	0	0	0	0	0	0	0	0	0	0	2	0	0	0	0	1	0	0	0	1	0	0	0	0	0	0	2	1	0	0	0	0	0	0	0	0	0	1	0	0	0	1	0	0	0	0	0	0	0	0	0	0	1	0	0	0	0	0	0	0	0	0	0	0	0	0	0	0	0	0	0	0	0	0	0	0	0	1	0	0	0	0	0	0	0	0	0	0	0	0	0	0	1	0	0	0	0	0	0	0	0	0	0	0	0	0	0	0	0	0	0	0	0	0	0	0	0	0	0	0	0	0	1	0	0	1	0	0	0	1	0	0	0	0	0	0	0	1	0	0	0	0	0	1	0	0	0	0	0	0	0	0	0	0	0	0	0	0	0	0	1	0	0	0	0	0	0	1	0	0	0	0	0	0	0	0	0	0	0	0	0	0	0	0	1	0	1	0	0	0	0	0	0	0	1	1	0	0	0	0	1	0	0	0	0	0	0	0	1	0	0	0	0	0	0	0	0	0	0	0	0	1	0	0	0	0	0	0	0	0	0	0	0	0	0	0	0	0	0	0	0	0	0	0	0	2	0	1	0	0	0	0	1	0	0	0	0	0	0	2	0	0	0	0	0	0	0	0	0	0	0	2	1	0	0	0	0	0	0	0	0	0	0	0	0	0	0	0	0	0	0	0	0	0	0	0	0	0	0	0	0	0	0	0	0	0	0	1	0	0	0	0	0	0	0	0	0	0	0	0	0	0	0	0	0	0	0	0	0	0	0	1	2	0	0	1	0	0	0	0	0	0	0	0	0	0	0	0	0	0	0	1	0	0	0	0	0	1	0	0	0	0	0	0	0	0	0	0	0	0	0	0	0	0	0	0	0	1	0	0	1	0	0	0	0	0	0	0	0	0	0	0	1	0	1	0	0	0	0	0	0	0	0	0	0	0	0	0	0	0	0	0	1	0	0	0	0	1	0	0	2	0	2	1	0	0	0	0	0	0	0	1	0	0	0	0	0	0	0	1	0	0	0	0	0	2	0	1	0	0	1	0	0	0	0	0	0	0	0	0	0	0	0	0	0	1	0	1	0	0	0	0	1	0	0	0	0	0	0	0	0	0	0	0	1	0	0	0	0	0	0	0	0	0	0	0	0	0	2	0	0	0	0	0	0	0	0	0	0	0	1	0	0	0	0	0	0	0	0	1	0	2	0	0	0	0	0	0	0	0	0	0	0	0	0	3	0	0	0	0	0	0	0	0	0	0	0	0	0	0	1	0	1	0	0	0	0	0	0	0	0	1	0	0	0	0	0	0	1	0	1	1	0	0	0	0	0	0	0	0	0	0	0	0	0	0	0	0	1	0	0	0	0	0	0	0	0	1	0	1	0	1	0	0	0	0	1	0	1	2	0	0	1	0	1	0	0	0	0	0	0	0	1	0	0	0	0	0	0	0	0	0	0	0	0	0	1	0	0	0	0	1	0	0	0	0	0	1	0	0	0	0	0	1	1	0	0	0	0	0	0	0	0	0	0	0	0	0	0	0	1	0	0	0	0	1	0	0	0	0	1	0	0	0	0	0	0	0	0	0	0	0	0	0	2	0	0	0	0	2	2	0	0	0	0	0	0	0	0	0	0	0	0	0	0	0	0	1	0	0	0	0	0	0	1	0	0	0	0	0	0	0	0	0	0	0	0	0	1	1	0	0	0	0	0	0	0	0	0	0	0	0	0	0	1	0	0	0	0	0	0	0	1	0	0	0	0	0	0	0	1	0	0	0	0	0	0	0	1	0	0	0	0	0	0	0	0	0	0	1	1	0	1	1	0	0	0	1	0	0	0	0	1	0	0	0	0	0	0	0	0	0	0	0	0	0	0	1	0	0	0	0	0	0	0	0	0	0	0	0	0	0	0	0	0	0	0	0	0	0	0	0	0	0	0	0	0	0	0	0	0	0	0	0	0	0	0	0	0	0	0	0	0	0	0	0	0	0	0	0	0	0	0	0	0	0	0	0	0	0	0	0	0	0	0	0	0	0	0	0	0	0	0	0	1	2	0	0	0	0	0	0	0	0	0	0	0	0	0	0	0	0	0	0	0	0	0	0	0	0	0	0	1	0	0	0	1	0	0	0	1	0	0	0	0	0	0	0	0	0	0	0	0	0	1	0	0	1	0	0	1	0	0	0	0	0	0	0	0	0	0	0	0	0	0	0	0	0	0	0	0	0	1	0	0	0	0	0	0	0	0	0	0	0	0	0	0	0	0	0	0	0	0	0	1	0	0	0	0	0	0	0	0	0	1	1	0	0	0	0	0	0	0	1	0	0	0	0	0	0	0	0	0	0	0	0	0	0	0	1	0	0	0	1	0	0	0	0	0	0	0	0	0	0	1	0	0	0	1	0	0	0	1	0	0	0	1	0	0	0	2	0	0	0	0	0	1	0	1	0	0	0	0	0	0	0	1	0	0	0	0	0	0	0	0	0	0	1	0	0	1	0	0	0	0	0	0	0	0	0	1	0	0	0	0	0	0	0	0	0	1	0	0	0	0	0	0	0	0	0	0	0	0	0	0	0	0	4	0	1	0	0	0	0	0	0	0	0	0	0	0	0	0	0	1	0	0	0	0	0	0	0	0	0	1	0	0	0	0	1	0	0	0	0	0	0	0	0	0	2	0	0	0	2	0	0	0	0	0	0	0	0	0	0	1	0	0	0	0	0	1	0	1	0	0	0	0	0	1	0	0	0	0	0	0	0	0	0	0	0	2	0	0	4	0	0	0	0	0	0	0	0	0	0	0	0	0	0	0	1	0	0	0	0	0	0	1	0	0	0	2	0	0	0	0	0	0	0	0	0	0	0	0	0	0	0	0	0	0	0	0	0	0	0	0	0	0	1	0	0	0	0	0	0	0	0	0	0	0	0	0	0	0	0	0	0	0	0	0	0	0	0	0	0	0	1	0	0	0	0	0	0	0	0	0	0	0	0	0	0	0	1	0	0	0	0	0	0	0	0	0	0	0	0	0	0	0	0	0	0	0	2	0	0	0	2	1	0	0	0	0	0	0	2	0	0	0	0	0	0	0	0	0	2	0	0	0	0	0	1	0	0	0	0	0	0	0	0	0	0	0	0	0	0	0	0	0	0	0	0	0	0	0	0	0	0	0	0	0	0	0	0	0	0	0	0	0	1	0	0	0	1	0	0	0	0	0	0	0	0	0	0	0	1	0	1	1	0	0	0	1	0	0	0	0	0	0	0	0	0	0	0	0	0	0	0	0	0	0	0	0	0	0	0	0	0	0	0	0	0	0	0	0	0	2	0	0	0	0	0	0	0	0	0	0	0	0	1	0	0	0	0	0	0	0	0	0	0	0	0	0	0	0	0	0	0	0	0	0	2	0	0	0	2	0	0	1	0	0	0	0	0	0	0	0	0	0	0	0	0	0	1	0	0	0	0	0	0	0	0	0	1	0	0	1	0	0	0	0	0	0	0	0	0	0	0	0	0	0	0	0	2	0	0	0	0	0	0	0	0	0	0	0	0	0	0	0	0	1	0	0	0	0	1	0	0	0	0	0	0	0	0	2	0	0	0	0	0	1	0	0	1	0	0	0	0	0	0	0	0	0	1	1	0	0	0	0	0	0	0	0	0	0	0	0	1	0	0	0	0	0	0	0	0	0	0	0	2	1	1	0	0	0	0	0	0	0	0	0	0	1	0	0	0	0	0	0	0	0	0	0	0	0	0	0	0	0	0	0	0	0	0	0	0	0	0	1	0	0	0	0	0	0	0	0	0	0	0	1	0	2	0	0	0	0	2	0	0	0	0	1	0	0	0	0	0	0	0	0	0	0	2	0	1	0	0	0	0	0	1	0	0	1	0	0	0	0	0	0	0	0	0	0	0	0	0	0	0	0	0	1	0	0	0	0	2	0	0	0	0	0	0	0	1	0	0	0	0	0	0	0	0	0	0	0	1	0	0	0	0	0	0	0	0	0	0	1	1	0	0	0	1	0	0	0	0	0	1	0	1	0	0	0	0	0	0	0	0	1	0	0	0	0	0	0	0	0	2	0	0	0	1	0	1	0	0	0	0	0	0	0	0	2	0	0	0	0	0	0	0	1	0	0	0	0	0	0	0	0	1	0	0	0	0	0	1	0	0	0	0	0	0	0	0	1	0	0	0	1	0	0	0	0	1	0	0	1	0	0	0	2	0	0	0	0	0	0	0	0	0	1	0	0	0	0	0	0	0	0	0	1	0	1	0	0	0	0	0	0	0	0	0	0	0	0	0	0	0	0	0	0	0	0	0	0	0	0	0	0	0	1	0	0	1	0	0	0	0	0	0	0	1	0	1	0	0	0	0	0	0	0	0	1	0	0	0	0	0	1	0	0	0	0	0	0	0	0	0	1	0	0	0	0	0	0	0	0	0	0	0	0	0	0	0	0	0	0	0	0	0	0	0	0	0	0	0	0	0	0	0	0	0	0	0	0	0	1	0	0	0	0	0	1	0	0	0	0	0	0	0	1	0	0	0	0	0	0	0	0	0	0	1	0	0	1	0	0	1	0	1	0	0	0	0	0	0	0	0	0	0	0	0	1	0	0	0	0	0	0	1	0	0	0	0	0	0	0	0	0	1	0	0	0	0	0	0	0	0	0	0	0	0	0	0	0	0	0	0	0	0	0	0	0	0	0	0	0	0	1	0	1	0	0	0	0	0	0	1	2	0	0	0	0	0	0	0	0	0	0	0	0	0	0	1	0	0	0	0	0	0	0	0	0	0	0	1	0	0	0	0	1	0	0	0	0	0	0	0	0	1	1	1	0	0	0	0	0	0	0	0	0	0	0	0	0	0	0	0	0	0	0	0	1	0	0	0	0	0	0	0	0	1	0	0	1	0	0	0	0	1	0	0	0	0	1	0	0	0	0	1	0	0	0	0	0	0	0	0	0	0	0	0	0	0	0	0	0	0	0	0	1	0	0	1	0	0	0	0	0	0	0	0	0	0	1	0	0	1	0	1	0	1	1	0	0	0	0	0	0	0	0	0	0	0	0	0	0	0	0	0	0	0	0	0	0	0	2	0	0	0	0	1	0	0	0	0	0	1	0	0	0	0	0	0	1	0	0	0	0	0	2	1	0	0	0	0	0	3	0	0	0	0	0	0	0	1	0	0	0	0	0	0	0	0	0	0	0	0	0	0	0	0	0	0	0	0	0	0	0	0	0	1	0	0	0	0	1	0	0	0	0	0	0	0	0	1	0	0	0	0	0	0	0	0	0	0	0	0	0	2	0	0	0	0	0	0	0	0	0	0	0	0	0	0	0	0	1	0	0	0	1	0	0	0	1	0	2	1	0	0	2	0	0	0	0	0	0	0	0	0	0	0	0	0	0	0	0	0	0	0	0	0	0	0	2	0	0	0	0	0	0	0	0	0	0	1	0	0	0	0	0	0	0	0	0	0	0	0	1	0	0	0	0	0	0	0	0	0	0	0	0	0	0	2	0	0	0	0	1	0	0	0	0	0	0	0	0	0	0	0	0	0	0	0	0	0	0	0	0	0	0	0	0	0	0	0	0	0	0	0	0	0	0	0	0	0	0	0	0	0	0	0	0	0	0	0	0	0	0	0	0	0	1	0	0	0	0	0	0	0	0	0	0	0	0	0	1	0	0	1	0	0	0	0	0	1	0	1	0	1	0	0	0	0	1	1	0	0	1	0	0	0	0	0	0	0	0	0	0	0	0	0	0	0	0	0	0	0	0	0	0	0	0	1	0	0	0	0	0	0	0	0	0	0	1	0	0	0	0	0	0	0	0	0	0	0	1	1	0	0	0	0	0	0	0	0	0	0	0	0	0	0	0	0	0	0	0	2	1	0	0	0	1	0	0	0	0	0	1	0	0	0	1	0	2	0	0	0	0	0	0	0	0	0	1	1	0	0	1	0	0	0	0	0	0	0	0	0	0	0	0	0	0	0	0	0	0	0	0	0	0	0	0	0	0	0	0	1	0	0	0	0	1	1	0	0	0	0	0	0	0	0	0	0	0	1	0	0	1	0	0	0	0	0	0	0	0	0	0	0	1	0	0	0	0	0	0	0	0	1	0	0	0	0	0	1	0	0	0	0	0	0	0	0	0	0	1	0	0	0	0	0	0	0	0	1	0	0	0	0	0	0	0	0	0	0	0	0	0	0	0	0	0	0	0	2	0	0	1	0	0	1	0	0	0	0	0	0	0	0	0	0	0	0	0	0	0	2	0	0	0	0	0	0	0	0	0	0	1	0	2	0	1	1	1	0	0	0	1	0	0	0	0	0	0	0	1	0	0	0	0	0	0	0	1	0	0	0	0	0	0	0	0	0	0	0	1	0	0	0	1	0	0	0	0	0	0	0	0	0	0	0	0	1	0	0	0	0	0	0	0	0	0	1	0	0	0	0	0	0	0	0	0	0	0	0	0	0	0	0	0	0	0	0	0	0	0	0	0	0	0	0	0	1	0	0	1	1	0	0	0	0	0	0	0	1	0	1	0	0	0	0	0	0	0	0	0	0	0	0	0	1	0	0	0	0	0	0	0	0	0	0	0	0	0	0	0	0	0	3	0	0	1	0	0	0	0	0	0	0	0	2	0	0	1	1	0	0	0	0	0	0	0	0	0	0	0	1	0	0	0	0	1	0	3	0	0	0	0	0	0	0	0	0	0	0	0	0	1	0	0	1	0	0	0	0	0	0	1	0	0	1	0	0	0	0	0	0	0	0	0	0	0	0	0	0	0	0	0	0	0	0	0	0	0	0	0	0	0	0	0	0	0	0	0	1	0	1	0	0	0	1	0	0	0	0	0	0	0	0	0	0	1	0	0	1	0	0	0	0	0	0	0	0	0	0	0	1	0	0	0	0	0	0	0	1	0	0	0	0	0	0	0	0	0	0	0	0	0	0	1	0	0	0	0	0	0	0	0	0	0	0	0	0	0	0	0	0	0	0	0	0	0	0	1	1	2	0	0	0	0	0	0	0	0	0	0	0	1	0	0	0	0	0	0	0	0	0	0	0	0	0	0	0	0	0	2	0	1	0	0	0	1	0	0	0	0	0	0	0	0	0	0	0	0	0	0	0	0	0	0	0	0	0	0	0	0	0	0	0	0	0	0	0	0	0	0	0	0	0	0	0	0	0	0	0	0	0	1	0	0	0	0	0	0	0	0	0	0	0	0	0	0	0	0	0	0	0	1	1	0	1	0	0	0	0	0	0	0	0	0	0	0	0	0	0	0	0	0	0	0	0	0	0	0	1	0	0	0	0	0	0	0	1	0	0	0	0	0	0	0	0	0	0	0	0	0	0	0	2	0	0	1	0	1	0	0	0	0	1	0	0	0	0	0	0	0	0	0	0	0	0	0	0	0	0	0	0	0	0	0	0	0	0	0	0	0	0	1	0	0	0	0	0	0	0	0	0	0	1	0	0	0	0	0	0	0	0	0	0	0	0	0	0	0	0	0	0	0	0	0	0	0	0	0	0	0	0	0	0	1	0	0	0	0	1	0	0	0	0	2	1	0	0	0	1	0	0	0	0	0	0	0	0	1	0	0	0	0	0	0	0	0	0	0	0	0	0	0	0	0	0	0	1	0	0	0	0	0	0	0	0	0	0	0	0	0	0	0	0	1	0	0	0	0	0	0	0	0	0	0	0	0	1	0	0	0	0	0	0	0	1	0	0	0	0	0	0	0	0	0	0	0	1	0	0	0	1	0	1	0	2	0	0	0	0	0	0	0	0	1	0	0	0	0	0	0	1	0	0	0	1	0	0	0	0	0	0	0	0	0	0	0	0	0	0	0	0	0	1	0	1	0	1	0	1	0	0	0	0	0	0	0	0	0	0	0	2	1	0	0	0	0	2	0	0	0	0	1	0	0	0	0	0	0	0	0	0	0	1	2	0	0	0	0	0	0	0	0	2	0	0	0	0	0	0	1	0	0	0	0	0	0	0	0	0	0	0	0	0	0	0	0	2	0	0	0	0	0	0	0	0	0	0	0	0	0	0	0	0	0	0	1	0	0	0	0	0	0	0	1	0	0	0	1	0	0	0	0	0	0	0	0	0	0	0	0	0	0	0	1	0	0	0	0	1	0	0	0	0	0	0	1	0	0	0	0	0	0	0	0	0	0	0	0	1	0	0	0	0	0	0	0	1	0	1	0	0	0	0	0	0	0	1	0	1	1	0	0	0	0	0	1	0	0	1	0	1	0	0	0	0	1	0	0	0	0	1	0	0	0	0	0	0	0	0	0	0	1	0	0	0	0	0	0	0	1	0	1	0	0	0	0	0	0	0	0	0	0	0	0	0	0	1	0	0	1	0	0	0	0	1	0	0	0	0	0	1	0	0	0	0	1	0	0	0	0	0	0	0	0	0	0	0	0	0	0	0	0	0	0	0	0	0	0	0	0	0	0	0	2	0	0	1	0	2	0	1	0	0	0	0	0	0	0	1	0	0	0	0	0	0	0	0	0	0	0	0	0	0	0	0	0	0	0	0	1	0	0	0	0	0	0	0	0	0	0	0	0	0	0	0	0	0	0	0	0	0	0	0	0	0	1	0	0	0	0	0	0	0	0	0	1	0	0	0	1	0	0	0	0	0	0	0	0	0	0	0	0	0	0	0	0	2	0	0	0	0	0	0	0	0	0	0	0	0	0	0	0	0	0	0	0	0	0	0	0	0	0	0	0	0	0	0	1	0	0	0	0	0	0	0	0	1	0	0	0	1	0	0	0	0	0	0	0	0	0	1	0	1	0	0	0	0	0	0	0	0	0	0	0	0	0	0	0	0	0	0	0	0	0	0	0	0	0	0	0	0	0	0	0	0	0	0	1	0	0	0	1	0	0	0	0	0	0	1	1	0	0	0	0	0	0	0	0	0	0	0	0	0	0	0	1	0	0	0	0	0	1	0	0	0	0	0	0	1	0	0	0	0	0	0	0	0	0	0	0	0	0	0	1	0	0	0	0	1	0	1	1	0	0	2	0	0	0	1	1	0	0	0	1	0	0	0	0	0	0	1	0	0	0	0	0	1	0	1	0	0	0	0	0	0	0	1	0	0	0	1	0	0	1	0	0	0	0	0	0	0	0	0	0	0	0	0	1	0	0	0	0	0	0	0	1	0	0	0	0	0	0	1	0	0	0	0	0	0	0	0	0	0	0	0	0	0	0	0	0	0	0	0	0	0	0	0	0	0	0	0	0	0	0	1	0	1	0	0	0	0	0	0	0	1	0	0	0	0	0	0	0	0	0	0	0	0	0	0	0	0	0	0	0	0	0	0	0	0	0	1	0	0	0	0	0	0	0	0	0	0	0	0	1	0	0	1	0	0	1	1	0	0	0	0	0	2	0	0	1	0	0	0	0	1	0	0	0	0	0	0	1	0	0	1	0	0	0	0	0	0	0	0	1	0	0	0	0	0	0	0	1	0	0	0	0	0	0	0	0	0	1	0	0	0	0	0	1	0	0	0	0	0	0	0	0	0	0	0	0	1	0	0	0	1	0	0	0	0	0	0	0	0	1	1	0	0	0	0	0	0	0	0	0	0	1	0	0	1	0	0	0	1	0	0	0	0	0	0	0	0	0	0	2	0	0	0	0	0	1	0	0	0	0	0	0	0	0	0	0	0	0	0	1	0	0	0	0	0	0	1	0	0	0	0	0	0	0	0	0	0	0	0	0	0	0	0	0	0	0	0	0	0	0	1	0	1	0	0	0	0	0	0	0	0	0
N0.HOG0003251	0	0	0	0	2	0	0	0	2	0	0	0	1	0	1	0	1	0	1	1	0	0	0	1	1	0	0	1	0	1	2	2	0	0	0	4	1	1	2	1	0	2	0	4	0	1	4	0	1	0	0	0	0	2	0	0	0	0	0	1	1	0	0	0	1	0	1	0	0	1	2	2	1	0	1	0	1	3	0	2	0	0	0	0	0	0	2	2	0	2	0	0	0	1	0	0	0	1	2	0	1	0	0	0	0	0	0	0	0	0	0	1	0	0	2	1	3	1	1	1	0	0	0	0	0	1	1	0	0	0	2	0	0	0	0	0	1	4	2	2	0	0	0	0	0	1	1	0	0	0	0	0	0	2	0	0	1	0	0	2	1	0	0	0	2	0	2	0	1	0	0	0	0	2	0	0	0	0	0	1	0	0	0	5	0	1	0	1	0	0	0	0	0	2	0	1	0	0	0	0	1	1	2	0	0	0	0	0	0	0	4	0	0	0	0	1	2	0	0	1	0	1	0	0	0	2	1	0	2	2	3	0	0	1	0	1	0	2	0	0	1	0	2	0	1	0	0	1	0	0	0	0	0	0	1	1	0	0	0	1	0	0	0	1	1	0	0	1	0	0	2	0	1	4	1	1	0	0	2	0	0	1	1	0	0	0	1	0	1	1	0	1	1	0	0	0	1	1	1	1	0	0	1	0	0	0	0	1	1	0	0	1	1	2	0	0	0	0	1	0	0	2	1	2	0	2	2	0	4	0	0	0	0	0	0	0	2	0	0	0	0	0	1	4	0	1	2	2	0	0	0	3	1	0	1	0	1	0	0	0	0	2	0	0	0	0	0	1	0	0	1	0	1	1	0	0	0	0	0	0	0	0	2	1	0	1	1	0	0	1	1	0	0	0	0	0	0	0	0	0	0	0	0	1	1	1	0	1	0	0	0	0	1	0	1	0	0	0	1	0	1	0	1	0	0	0	0	0	1	0	1	0	2	1	0	1	0	0	0	2	1	0	0	1	1	0	1	0	0	0	0	0	2	0	3	0	0	0	0	0	0	2	0	2	0	0	0	0	0	0	0	0	1	0	0	0	1	0	0	0	1	1	1	1	0	0	0	2	1	1	0	0	0	2	1	0	0	0	0	0	6	0	0	0	1	1	0	2	1	1	2	0	0	2	1	2	0	0	2	0	0	0	3	0	0	0	0	0	0	0	1	0	0	0	0	4	0	1	0	0	3	0	0	3	0	2	2	4	0	1	1	2	1	1	1	0	0	0	0	1	1	0	0	1	0	1	0	2	2	0	0	0	0	0	1	0	0	1	4	0	0	1	0	0	1	1	0	0	1	0	1	0	0	1	0	0	3	1	3	2	0	1	1	0	1	0	0	0	0	0	0	0	0	3	0	1	0	2	0	0	0	0	3	1	1	1	0	1	3	0	0	1	0	1	1	1	0	0	0	2	0	0	0	0	0	0	0	0	0	1	0	0	0	0	0	0	1	3	0	2	0	0	0	1	0	1	0	2	3	1	1	0	0	1	0	1	1	0	2	0	0	4	0	0	0	1	3	1	3	0	0	2	1	1	1	0	4	0	0	0	1	0	0	2	2	0	1	1	1	2	1	2	0	0	1	3	1	1	1	0	2	1	1	0	0	0	0	2	0	0	0	2	1	0	0	2	0	0	0	0	1	0	0	2	0	0	1	1	0	0	0	2	0	1	1	1	0	1	0	0	0	1	0	0	0	2	1	0	2	0	2	0	1	0	0	0	0	1	0	0	1	2	0	0	0	0	3	1	0	0	0	0	0	0	0	0	0	0	0	2	0	0	1	2	0	0	1	2	0	2	0	2	0	3	0	1	0	1	1	0	0	0	1	0	0	0	0	2	0	0	0	0	0	2	2	2	1	2	2	1	0	0	0	0	0	0	0	1	0	3	0	0	1	4	1	0	1	0	0	0	1	0	0	1	2	1	0	0	1	0	2	1	0	0	1	1	1	1	0	0	0	1	0	2	0	1	0	0	1	1	0	2	2	2	0	0	2	0	0	0	0	1	0	0	0	0	1	1	1	0	2	4	1	1	0	1	1	0	0	0	0	0	0	1	0	1	1	1	1	2	0	1	2	1	0	0	0	1	0	0	2	2	1	0	0	1	0	3	0	0	0	0	0	1	1	0	1	1	0	0	2	0	1	1	1	0	0	1	0	2	1	0	3	0	1	4	0	1	0	3	1	1	0	0	0	0	0	1	2	0	1	3	5	0	1	0	1	0	0	0	0	2	0	0	0	0	1	0	0	0	0	0	0	0	0	1	0	1	0	2	0	0	0	0	1	0	0	0	1	0	1	0	0	0	1	0	0	0	0	1	0	0	1	0	2	2	0	0	0	1	1	0	0	0	0	2	4	1	1	0	0	1	1	0	1	0	0	2	0	0	2	0	0	0	0	0	3	2	1	0	0	0	1	0	3	1	1	0	0	0	1	0	1	1	1	0	0	0	0	2	0	0	1	1	0	1	0	1	0	1	1	0	0	0	0	0	0	4	0	0	0	0	1	0	1	0	1	0	0	0	0	0	4	1	1	0	3	0	0	0	0	0	3	1	0	0	0	2	1	1	0	0	0	0	1	0	1	0	0	0	1	0	2	2	1	3	0	0	0	0	0	2	0	0	0	2	1	0	0	1	2	0	1	0	0	1	0	0	0	2	1	1	0	0	0	0	0	0	1	0	3	0	0	0	3	1	0	1	1	2	1	0	0	0	0	0	0	1	2	1	0	0	2	2	0	1	1	0	2	0	0	1	0	0	1	0	0	1	0	1	1	0	0	2	3	2	1	0	1	0	0	0	0	1	2	0	0	1	0	0	0	0	0	1	2	0	0	1	0	2	2	1	0	0	0	0	0	0	1	0	2	1	1	0	0	0	0	0	3	1	0	1	0	3	0	0	0	1	1	0	0	0	3	0	2	1	0	0	0	0	3	0	0	0	0	0	0	2	0	0	3	0	0	0	0	0	0	2	1	0	0	0	0	0	0	0	0	2	1	0	1	0	0	0	0	1	5	2	1	0	0	2	2	0	0	1	0	0	0	4	1	0	1	0	0	2	0	0	0	0	0	0	0	4	0	1	1	0	2	0	1	0	0	0	1	0	1	2	0	0	0	3	1	1	0	0	0	0	1	0	0	1	2	0	0	0	1	2	0	0	1	1	1	0	0	3	1	4	0	1	0	1	0	1	0	1	1	2	3	0	0	1	1	0	0	0	1	0	4	0	3	0	1	0	0	0	0	0	0	1	0	1	0	4	0	0	1	0	0	0	0	0	2	0	0	1	0	1	1	0	1	0	1	2	2	1	0	0	2	1	0	1	2	3	0	0	0	0	0	0	2	2	1	1	0	1	1	0	1	0	0	4	0	4	0	3	0	0	0	0	2	2	3	1	0	0	0	0	0	0	0	0	0	0	0	1	0	2	0	0	0	3	0	0	1	2	1	1	1	1	3	0	0	0	1	0	2	1	0	0	0	0	3	2	0	0	0	1	0	1	0	1	0	1	0	0	1	0	3	1	0	0	0	0	3	2	0	1	0	3	3	0	0	0	0	1	1	1	1	0	0	1	0	0	0	1	0	2	1	0	1	2	0	1	0	0	1	3	0	0	1	0	0	0	0	0	0	0	1	0	0	2	0	0	0	0	0	1	1	0	0	0	1	1	1	0	0	0	0	2	0	0	0	0	0	2	0	0	1	0	0	1	3	1	0	1	0	2	0	0	1	1	1	1	1	1	0	0	0	1	2	0	0	0	1	2	1	1	0	0	0	1	6	0	0	1	0	0	0	2	1	0	0	0	1	0	0	0	0	1	0	0	4	0	0	1	0	2	0	1	1	1	1	0	0	0	1	0	0	0	0	2	0	0	0	0	0	0	2	3	3	0	0	0	2	0	2	0	0	1	2	0	0	0	0	4	0	0	0	0	0	0	2	0	2	0	0	2	1	1	0	0	0	5	1	0	0	1	1	0	0	0	0	3	0	0	0	2	0	1	2	1	1	0	0	0	0	0	0	0	1	1	0	0	1	0	0	0	2	0	0	3	0	0	0	0	1	2	0	0	2	0	0	0	0	0	0	0	0	0	1	0	1	1	0	1	0	0	0	0	0	0	0	0	0	0	0	2	0	1	2	0	0	0	0	1	0	0	0	0	1	1	1	0	4	1	0	0	0	0	1	0	1	1	0	0	1	0	1	1	1	0	0	1	0	1	1	0	0	0	0	0	1	1	1	0	2	1	1	2	1	0	1	0	1	0	0	0	0	0	1	0	0	0	0	0	0	0	1	0	0	0	0	0	0	2	1	1	0	0	0	1	1	1	0	0	0	5	0	1	0	2	0	0	0	0	0	0	3	1	0	1	0	0	0	1	0	1	2	0	3	0	1	1	0	1	1	0	0	2	1	1	0	1	1	0	0	0	0	0	2	0	0	0	2	0	2	0	1	1	0	1	0	0	3	1	0	0	7	2	0	1	0	0	0	0	0	0	0	0	0	0	0	0	0	1	3	0	0	0	1	0	0	0	0	2	0	1	1	1	0	2	0	0	1	2	0	1	0	0	0	0	1	1	0	0	1	1	0	0	1	1	0	1	1	7	1	1	0	0	0	0	0	0	0	1	0	1	0	0	1	0	0	4	0	0	1	0	0	0	0	1	2	0	0	2	1	0	0	3	0	2	1	3	2	0	1	1	0	1	0	1	0	0	3	1	2	0	0	0	0	0	0	0	1	0	0	1	1	2	0	0	0	2	1	1	0	0	2	0	0	0	0	0	0	0	4	0	1	2	2	1	1	1	1	0	0	0	0	0	1	2	0	2	0	2	0	0	0	0	2	0	0	0	1	0	0	0	1	0	2	0	0	0	0	0	0	2	1	2	0	0	1	0	0	0	2	1	0	1	1	1	1	0	0	0	1	0	2	0	1	2	0	0	1	1	0	0	1	0	0	0	1	1	0	0	0	0	3	0	0	0	2	0	0	0	1	0	2	0	0	0	0	0	0	1	1	0	1	1	0	0	1	0	0	0	0	2	1	2	0	1	0	1	1	2	0	1	1	0	0	0	2	2	0	0	0	0	0	1	0	0	1	3	1	0	0	0	3	0	1	1	1	2	0	0	1	2	0	0	0	0	0	0	0	0	0	3	1	3	1	0	0	6	0	0	0	1	1	0	2	0	0	0	3	0	0	0	0	0	1	2	1	0	0	0	2	0	2	0	1	0	3	0	1	0	0	0	0	0	0	0	0	0	0	1	2	0	2	2	0	0	1	0	0	0	0	0	3	0	0	0	4	2	1	0	2	0	0	0	0	0	2	1	0	0	0	1	0	0	0	1	0	0	0	1	0	0	0	0	0	0	0	0	1	0	0	3	2	0	1	0	0	3	0	1	1	2	2	0	2	0	0	0	0	0	1	0	2	1	2	1	2	0	0	0	0	2	1	0	2	0	0	0	1	0	1	2	0	2	0	0	0	1	0	1	2	2	0	1	1	0	1	0	4	0	1	0	0	0	0	0	0	0	0	0	0	0	1	1	3	0	0	0	3	0	3	1	3	0	0	0	3	1	1	0	2	1	0	0	2	1	0	0	1	0	0	0	1	0	1	0	2	0	0	0	0	1	1	1	0	0	4	0	2	2	1	0	0	1	0	0	1	2	0	2	0	2	1	0	0	4	2	0	0	0	1	1	0	0	1	0	1	2	0	0	0	0	0	0	0	0	0	1	0	1	0	0	1	0	0	3	0	0	0	0	0	0	3	2	0	1	0	1	0	2	1	0	2	0	1	0	0	0	0	0	2	0	0	3	0	1	0	0	1	0	1	2	1	1	1	0	0	0	0	1	0	0	0	0	0	1	0	0	0	0	0	0	1	0	0	2	1	0	0	0	0	0	3	1	1	1	0	0	1	3	0	0	1	0	2	0	1	0	3	2	0	0	0	0	0	2	0	2	1	0	0	1	1	1	0	0	0	0	0	0	0	0	2	0	0	0	2	0	0	1	0	1	3	2	0	1	3	0	1	0	0	0	0	0	0	1	0	0	3	0	0	2	0	0	0	0	0	0	0	1	1	1	0	0	1	6	0	0	0	0	1	0	2	0	0	1	0	0	0	0	1	1	0	0	2	0	2	0	0	0	0	0	0	1	0	1	1	0	0	4	0	0	0	0	1	0	0	1	0	0	1	0	0	1	1	1	0	1	0	0	1	4	1	3	0	2	1	0	1	4	1	0	0	0	2	2	0	2	0	0	0	1	0	1	3	1	0	1	0	0	1	0	0	0	3	1	1	1	2	1	1	0	0	3	0	0	4	0	0	0	0	0	3	0	1	2	0	1	1	0	0	0	0	0	0	0	1	0	1	1	4	0	2	0	0	2	0	1	1	0	2	0	1	3	2	1	1	0	1	0	1	0	0	0	1	1	0	0	1	0	0	0	1	1	0	2	0	0	0	1	0	0	0	0	0	0	0	3	1	0	3	2	0	2	1	2	0	1	0	0	0	1	1	0	1	1	4	1	0	0	1	0	0	1	2	0	1	1	0	0	2	2	0	0	0	0	0	0	0	0	1	0	2	0	0	2	0	1	1	2	0	1	0	0	0	1	1	0	0	0	0	3	1	1	1	0	2	0	0	0	0	1	1	0	0	0	0	1	2	1	0	1	0	0	1	0	0	0	0	1	0	1	0	1	0	0	0	1	0	0	0	3	0	1	1	1	2	0	0	0	0	0	0	1	0	0	3	0	0	2	0	4	0	0	0	0	0	0	0	0	0	0	0	0	0	0	0	0	0	0	1	0	1	0	0	0	0	0	4	0	1	2	1	0	0	0	0	2	0	0	1	1	1	0	2	2	2	1	0	0	0	5	0	0	1	0	1	0	0	0	1	0	2	2	3	2	1	0	2	0	0	0	0	1	0	1	1	0	1	0	0	1	0	1	1	1	0	2	0	0	0	1	0	0	0	0	0	0	0	0	1	0	0	0	1	1	3	0	0	0	2	4	2	4	0	0	0	0	0	2	0	0	2	1	0	0	0	0	2	0	0	0	1	1	2	0	2	1	0	0	0	0	1	0	0	0	0	0	1	0	1	0	0	0	0	0	2	0	1	0	3	0	0	0	0	0	0	0	1	0	0	2	0	0	0	1	1	1	0	0	0	1	1	5	0	0	0	0	3	0	0	0	1	3	0	1	2	0	0	0	0	0	0	0	0	0	0	1	0	1	1	4	0	1	2	4	0	0	1	3	1	1	0	0	0	0	1	1	1	2	0	1	0	0	0	0	1	2	0	1	0	0	0	4	2	0	0	2	0	0	0	0	1	1	0	2	1	1	0	3	1	0	0	1	0	1	1	0	1	1	0	0	1	3	0	1	1	0	1	1	1	0	0	0	2	0	0	0	0	0	1	0	1	2	0	0	0	1	1	2	1	0	0	0	0	0	1	1	0	0	0	0	0	0	0	0	0	0	0	1	1	2	0	0	0	0	1	1	0	0	1	1	2	1	1	0	0	0	0	0	1	1	0	3	0	2	1	0	1	0	4	0	0	1	0	0	0	0	0	0	0	0	0	2	0	1	0	1	1	0	0	1	0	1	0	0	0	1	1	1	0	0	0	1	0	0	0	0	1	1	0	1	2	0	1	0	1	1	0	1	0	1	0	0	1	0	0	1	0	0	0	0	1	0	0	3	3	3	1	2	0	1	0	0	0	0	0	2	0	0	1	2	0	0	0	0	0	1	0	2	0	2	0	0	1	0	0	0	1	0	1	0	0	0	0	1	0	1	0	0	2	0	0	0	1	1	0	0	1	2	1	0	0	1	0	1	4	0	0	0	0	0	4	2	1	0	0	0	0	0	2	1	0	0	3	0	2	1	0	0	1	1	0	2	0	0	4	1	2	0	1	0	1	1	0	0	0	2	2	4	4	0	0	0	0	0	3	0	2	0	1	0	0	1	1	1	3	1	1	1	0	0	0	0	1	0	0	0	1	0	0	1	2	3	1	0	0	0	0	0	0	2	1	1	0	2	2	0	2	0	0	0	2	0	3	0	0	0	0	0	3	0	1	0	0	1	0	0	0	1	0	0	1	0	1	3	0	0	0	0	1	2	0	0	0	0	0	0	0	1	0	3	0	2	1	3	0	2	2	0	5	3	0	2	2	6	0	0	2	0	0	1	0	1	1	1	0	0	0	0	1	0	0	0	1	0	3	0	1	1	0	1	4	0	1	0	0	0	0	2	0	1	0	1	0	0	1	1	0	3	0	1	0	0	0	0	1	1	4	0	1	0	0	0	0	0	1	3	2	1	0	6	0	1	1	0	1	0	0	0	0	2	0	1	1	0	0	0	0	1	1	2	0	0	1	0	0	0	0	0	2	0	0	2	0	1	1	1	1	0	1	1	0	0	0	1	0	1	0	2	2	1	0	1	0	1	4	0	0	0	0	0	0	4	2	1	0	1	1	0	0	1	0	0	0	9	3	0	0	0	0	0	3	0	0	2	0	1	0	0	1	1	0	1	0	0	1	1	0	0	0	0	0	0	0	5	0	0	0	5	0	0	0	0	0	1	0	0	0	0	0	0	2	0	0	0	0	0	1	0	0	2	1	0	0	0	1	2	0	0	2	0	1	0	0	0	0	1	0	0	0	3	1	1	0	1	0	0	3	1	0	0	1	1	1	1	0	0	1	0	0	0	0	0	0	0	0	1	1	0	0	1	0	0	0	2	0	0	2	0	0	0	1	0	0	1	0	0	0	0	4	1	0	0	0	0	1	0	0	2	1	1	1	0	0	0	1	0	0	1	1	0	0	2	2	3	3	0	0	5	0	2	0	1	2	1	0	0	0	5	1	1	0	3	3	0	0	0	0	0	0	0	0	0	0	1	0	1	2	1	0	2	0	1	0	0	2	0	0	1	0	2	1	0	1	1	0	2	2	4	0	0	1	0	2	0	0	0	0	0	0	1	0	0	0	0	1	1	0	0	6	0	1	0	1	0	2	0	2	1	1	2	0	4	1	0	0	1	1	1	2	0	0	1	0	0	0	1	0	0	1	1	0	4	0	0	0	0	0	1	0	0	1	2	1	0	1	2	0	2	1	0	0	0	0	2	0	0	0	1	1	0	0	0	0	1	0	1	0	0	3	1	1	0	0	0	0	0	0	0	0	1	0	0	0	0	0	2	0	0	1	2	0	0	1	0	0	2	0	1	0	0	1	0	0	1	1	0	2	0	0	0	0	0	0	2	0	1	0	1	0	1	1	0	1	0	0	0	0	0	0	1	0	1	0	0	3	0	0	2	0	0	0	0	0	2	0	2	0	0	1	1	0	0	1	0	4	1	0	2	6	4	0	1	0	1	2	2	0	0	1	2	2	2	1	0	1	2	0	0	2	0	0	2	0	0	1	2	1	0	0	1	0	1	0	1	0	0	0	0	0	0	0	1	1	1	0	0	1	0	0	0	0	0	1	3	1	2	1	1	1	0	1	0	1	0	0	1	1	0	0	0	0	1	0	1	2	0	0	1	1	2	1	1	0	3	0	0	1	1	0	2	0	0	0	1	1	2	0	1	1	0	0	0	0	1	0	0	1	1	3	0	0	0	0	0	0	1	0	0	0	1	0	0	0	1	0	3	0	2	0	0	1	1	1	0	1	1	3	0	1	0	3	0	2	1	0	1	0	0	0	1	0	0	0	0	2	0	0	2	1	0	1	0	0	0	0	1	0	0	1	0	0	2	2	0	0	0	1	0	0	1	0
N0.HOG0009926	0	1	0	1	1	1	0	0	1	0	0	1	0	1	0	0	0	0	1	2	1	0	0	0	1	1	0	0	0	0	1	2	0	0	0	0	1	2	1	0	0	0	0	2	0	0	0	1	0	0	0	0	3	0	1	0	1	1	0	0	0	0	1	0	0	0	1	0	2	0	1	1	0	1	0	0	0	1	0	1	1	1	0	0	1	1	3	1	1	2	1	0	0	1	1	0	1	0	0	0	1	1	1	1	1	1	0	0	0	1	0	1	0	0	1	1	1	0	0	0	0	1	0	1	0	2	0	1	0	0	1	0	0	1	1	0	0	0	0	0	0	0	0	1	0	1	0	0	0	0	0	0	0	2	0	0	0	0	0	0	0	0	1	0	0	0	1	0	0	0	1	1	0	0	0	1	0	0	0	0	0	0	0	0	0	0	0	0	0	0	0	0	0	1	0	0	0	2	0	0	1	0	0	0	1	0	0	0	0	0	0	1	0	0	0	0	0	0	0	1	0	0	0	0	0	0	0	0	1	1	1	1	1	0	1	0	0	2	1	0	0	0	3	0	0	1	0	1	1	0	0	0	0	0	1	0	0	0	0	1	0	1	0	1	0	0	0	0	2	0	0	1	0	0	0	0	0	0	0	0	0	0	2	1	0	1	1	0	0	0	0	0	0	1	0	1	2	0	1	0	3	0	0	0	0	0	1	2	0	0	2	1	0	0	1	1	0	0	1	0	0	0	1	0	0	0	0	1	1	0	0	0	0	2	1	1	0	0	0	1	0	2	1	2	0	0	0	0	0	0	1	0	0	1	0	2	0	0	0	0	0	1	0	0	1	0	0	0	0	1	1	0	0	0	2	0	0	0	0	2	0	0	1	0	0	1	0	0	0	0	1	2	0	1	0	0	0	1	0	0	1	0	0	0	0	1	3	0	0	0	0	0	0	0	0	0	0	0	0	1	0	0	1	0	0	2	0	0	0	0	1	0	1	0	0	0	0	0	0	1	0	0	1	1	0	0	1	0	0	0	0	0	2	0	0	0	0	0	0	0	0	1	0	0	1	0	0	0	0	1	0	0	1	0	0	0	0	0	0	0	0	0	3	0	0	0	0	2	1	1	0	0	1	0	1	0	0	0	1	0	0	0	0	0	2	1	0	1	1	1	0	0	1	1	2	0	0	1	0	0	0	0	0	0	0	1	1	0	1	0	0	0	0	1	0	0	0	1	0	0	2	0	0	2	2	1	0	1	0	2	0	1	0	0	2	1	0	0	1	0	0	0	0	1	0	0	0	0	0	1	1	0	0	0	0	2	0	1	0	0	0	0	0	1	0	0	1	0	0	1	2	1	0	0	0	1	3	0	0	1	0	0	0	0	1	1	0	0	0	0	1	0	0	1	1	2	1	0	0	0	1	0	1	0	0	3	1	1	0	0	0	0	0	2	1	0	2	0	0	1	1	0	0	0	0	0	0	0	0	0	1	0	0	0	1	1	1	1	0	3	0	0	0	0	0	0	0	0	0	1	3	0	0	0	0	1	0	0	0	1	0	2	0	0	0	1	1	0	0	0	0	2	0	0	0	0	0	0	0	0	2	0	1	0	0	2	0	0	0	2	2	1	0	0	0	1	1	0	2	1	1	0	0	0	3	0	1	1	0	1	1	0	5	0	0	2	0	2	0	0	0	0	0	3	1	0	1	1	0	0	1	0	1	1	1	0	1	0	1	1	0	1	0	1	0	1	0	0	0	0	0	0	2	0	1	0	0	1	0	0	0	1	1	0	0	0	1	0	1	0	0	0	0	5	2	0	0	0	0	0	1	1	0	1	0	0	0	0	0	0	1	0	0	0	0	0	0	1	1	1	0	1	0	0	0	0	0	0	0	0	0	2	0	1	2	0	0	1	0	0	1	0	0	0	1	1	0	0	0	0	0	1	2	0	0	0	1	1	0	2	0	0	1	1	1	1	1	1	2	0	0	0	0	0	1	0	0	1	0	1	0	0	0	1	1	1	0	0	0	1	0	1	1	0	2	0	2	0	0	0	1	0	0	1	2	2	0	0	1	0	1	2	1	1	0	2	1	1	0	1	1	0	0	0	0	0	0	0	0	1	0	0	0	0	0	0	2	1	1	1	1	2	0	0	1	1	0	3	0	0	0	1	1	0	0	1	2	0	0	1	2	1	0	0	1	0	0	0	0	0	0	0	2	0	0	0	1	0	0	1	1	1	1	1	2	0	0	0	0	3	0	0	0	0	0	0	0	3	0	2	0	0	1	1	0	0	0	0	0	0	1	1	1	0	0	0	0	1	0	1	0	1	0	0	0	0	0	0	1	1	1	1	0	1	0	0	0	1	0	0	0	1	1	1	2	0	1	0	0	0	0	2	1	0	0	0	1	0	0	0	0	3	0	0	0	0	0	1	0	0	0	1	0	1	0	1	0	0	0	0	0	0	1	0	0	0	1	1	1	2	1	1	0	0	1	0	0	0	0	0	0	0	0	0	0	0	0	0	1	0	0	0	2	0	0	1	0	0	0	0	0	0	0	0	1	0	2	0	0	0	0	2	3	0	1	0	1	0	0	1	1	1	0	1	0	0	1	0	0	0	0	0	0	0	1	0	0	0	0	2	1	0	1	1	0	1	0	1	0	1	0	0	1	0	0	0	1	0	1	1	0	1	0	0	0	0	0	0	0	0	3	0	1	0	1	0	0	1	0	0	1	1	0	0	0	1	1	0	0	1	0	0	0	0	1	0	0	0	0	0	0	1	0	0	0	0	0	1	2	0	0	0	1	1	0	1	0	0	0	0	0	0	1	1	0	0	0	0	1	0	1	0	0	0	0	0	0	0	0	1	0	0	0	0	0	2	0	0	0	0	1	0	0	0	0	0	0	0	0	2	0	0	0	2	0	0	0	1	0	1	1	1	2	0	1	0	0	0	1	0	0	2	0	0	2	0	1	0	0	0	0	0	0	0	1	1	0	0	1	0	0	0	0	1	2	2	0	0	0	0	0	1	1	0	0	0	0	0	0	0	1	0	0	1	0	0	1	4	1	0	0	2	1	2	0	0	0	0	2	7	2	0	0	0	0	1	2	0	0	0	0	0	0	0	0	0	0	0	0	1	0	0	0	0	1	0	2	0	1	2	0	0	2	2	0	0	0	1	1	0	1	2	0	0	0	0	2	1	0	1	2	0	0	2	0	2	1	1	1	0	0	0	0	1	0	1	0	0	0	0	1	2	0	0	0	2	1	0	0	0	0	0	1	0	0	0	0	0	1	0	0	0	1	0	0	0	1	0	0	0	0	0	0	0	0	0	1	2	2	0	0	0	0	0	3	0	1	2	0	0	0	0	0	1	1	0	0	0	1	0	0	1	0	0	1	0	0	0	1	1	0	1	0	0	0	1	1	0	0	1	2	1	1	0	0	1	0	0	0	0	0	1	0	1	0	0	1	0	2	0	2	0	0	0	1	0	1	1	0	1	0	0	0	0	0	0	0	0	1	1	0	0	0	0	0	0	0	0	0	0	1	0	0	0	0	1	1	0	0	0	0	1	0	0	2	0	0	0	2	1	0	0	0	0	0	0	0	1	0	0	0	0	1	3	0	0	1	1	0	0	0	1	1	1	1	1	3	0	0	3	0	0	0	0	1	1	1	0	1	1	0	0	0	1	0	1	0	1	0	1	0	0	1	1	0	0	1	0	0	0	0	0	0	2	0	0	1	0	0	0	0	0	0	2	0	0	0	0	0	1	0	1	1	0	1	0	1	0	0	0	0	0	0	1	0	0	0	0	0	1	0	2	0	1	1	1	0	0	0	1	0	0	0	0	0	0	2	1	0	0	0	4	0	0	0	1	0	1	0	2	0	1	0	0	2	0	0	0	1	1	0	1	0	0	2	0	0	0	0	1	0	2	0	2	0	1	0	0	0	3	0	0	0	1	0	0	1	0	0	0	2	1	0	0	2	2	0	0	0	0	0	1	0	1	0	0	0	0	0	0	0	0	2	0	0	0	1	0	1	1	1	0	0	0	0	1	0	0	0	0	0	0	0	0	1	0	0	0	0	0	1	1	0	0	0	1	1	1	1	1	1	0	1	1	2	0	0	1	1	0	1	0	0	2	0	0	0	0	1	0	0	0	0	0	1	0	0	1	3	0	0	2	2	0	2	0	0	0	0	0	2	0	1	0	0	1	1	0	0	0	0	0	1	0	0	0	1	0	1	0	0	0	0	0	0	0	0	0	0	0	0	1	0	2	0	1	2	1	0	1	0	0	2	0	0	0	0	1	1	1	0	0	1	0	0	0	0	0	0	0	1	0	0	0	1	0	0	0	0	0	1	1	0	0	0	1	0	2	0	0	0	1	0	0	1	0	0	0	0	3	1	2	1	0	0	0	0	1	0	1	2	0	0	0	1	0	4	0	1	0	1	0	2	0	1	2	0	0	1	0	0	0	0	0	2	1	0	0	0	0	0	1	1	0	1	1	0	0	1	0	1	0	0	0	0	1	1	0	0	0	1	0	1	0	0	1	1	0	0	1	1	0	2	0	2	3	0	1	0	0	0	0	0	0	0	0	1	1	0	0	0	0	1	2	0	3	0	0	2	0	0	0	0	1	0	0	0	0	0	0	2	0	0	0	0	0	0	1	0	0	0	0	0	1	0	0	0	0	1	0	1	1	0	0	0	0	2	0	1	0	0	0	0	1	0	0	0	1	0	0	0	0	0	0	1	0	0	0	1	1	0	2	0	1	1	0	0	1	0	0	0	0	0	2	0	0	1	0	0	0	2	0	0	0	0	0	0	0	0	2	0	0	0	2	2	0	2	0	0	0	1	0	1	0	1	0	1	0	0	0	1	0	1	0	1	0	0	1	0	0	0	1	1	0	0	0	0	0	0	0	0	0	0	0	0	1	6	0	1	0	0	0	1	0	0	0	0	0	0	0	0	0	0	1	0	1	0	0	0	0	1	0	0	1	0	0	0	0	1	0	0	0	0	1	0	0	0	0	3	2	0	0	0	2	0	0	0	0	0	1	0	0	0	0	1	0	0	0	1	0	0	0	0	0	1	0	0	1	3	0	2	0	0	0	0	1	0	1	0	0	1	0	1	1	0	0	0	0	1	0	0	0	0	2	0	0	0	0	0	0	0	0	0	2	0	0	0	0	1	1	3	0	0	0	0	0	0	1	0	0	2	0	1	0	2	0	1	0	1	0	0	0	1	0	0	0	0	0	2	1	0	0	1	0	2	0	0	0	0	1	0	0	0	0	0	0	0	0	1	1	1	0	0	0	0	0	2	0	1	0	1	0	0	1	0	0	0	1	0	0	0	0	1	1	0	0	0	1	0	0	0	1	0	0	0	3	0	0	1	0	0	0	1	0	1	0	0	1	1	0	0	2	1	2	0	0	0	1	0	0	0	0	1	0	2	0	0	1	0	0	0	0	2	0	0	1	0	0	2	0	0	0	1	0	1	2	0	1	0	0	0	1	0	0	1	0	1	1	0	0	1	0	0	0	0	2	1	0	0	0	2	1	1	0	0	0	1	0	0	1	0	1	1	0	0	2	1	1	1	1	0	1	1	0	0	3	0	0	0	0	0	1	0	0	2	0	0	1	0	1	1	0	0	1	0	0	0	0	0	0	0	0	0	0	0	0	0	0	0	1	0	0	0	0	0	1	0	0	1	0	2	3	3	0	0	1	2	0	0	0	2	0	0	0	1	0	0	0	0	0	0	1	1	1	0	0	0	0	0	2	0	0	0	2	0	1	0	0	1	2	0	1	0	0	2	2	1	0	3	2	0	1	0	0	1	1	0	0	0	0	0	0	1	1	1	1	2	0	0	1	0	0	0	0	0	0	0	0	0	0	0	1	0	0	1	0	0	0	0	0	0	0	0	0	1	0	2	1	4	1	1	2	1	0	0	0	0	0	0	0	1	1	0	2	1	0	0	1	0	0	1	0	1	0	0	0	0	0	0	1	0	1	0	0	0	0	2	0	1	0	0	0	0	0	1	0	0	0	1	0	0	0	0	1	0	0	1	0	0	0	2	1	0	0	1	1	0	1	0	4	0	0	0	1	2	0	0	1	0	0	0	1	0	0	1	0	1	0	0	1	2	1	0	1	0	0	0	0	1	1	1	0	0	0	0	0	0	0	0	0	0	0	1	0	1	0	0	0	0	0	0	0	0	0	1	0	0	1	1	2	0	2	0	0	1	1	0	0	0	1	1	0	2	0	0	1	0	0	0	0	2	1	1	1	0	1	0	1	0	1	1	0	0	1	0	0	1	1	1	0	1	0	2	0	1	0	0	0	0	0	2	1	0	0	0	1	0	1	1	0	1	1	1	0	2	0	0	0	0	0	0	0	2	0	1	0	0	0	0	0	1	0	2	0	0	0	0	0	1	0	0	1	0	0	1	0	1	0	0	0	0	0	1	0	0	2	1	0	0	1	1	0	1	1	0	0	0	0	0	1	1	0	0	0	0	2	0	0	0	1	0	0	1	0	0	0	2	0	0	1	0	0	0	0	0	0	1	0	0	0	2	0	0	0	0	0	0	0	0	2	1	1	0	1	0	0	3	0	0	0	0	0	1	1	0	0	1	1	0	1	1	0	0	0	0	0	0	1	1	0	1	0	2	1	1	2	0	0	4	1	0	2	1	0	1	0	0	0	0	0	1	0	0	0	0	0	1	1	0	1	0	1	0	0	2	0	1	1	1	0	0	2	1	0	1	0	0	0	0	3	1	0	0	0	0	0	1	0	0	0	0	0	0	0	0	2	0	0	1	1	0	1	0	1	1	0	1	1	0	0	0	1	1	0	1	1	0	0	0	0	1	0	0	0	1	1	0	0	2	0	0	0	2	1	0	0	0	0	0	0	0	1	2	0	2	1	0	0	2	0	0	0	1	1	0	1	0	1	0	1	0	0	0	0	2	3	0	2	0	0	0	1	1	0	0	0	0	3	0	0	2	2	0	0	0	0	1	0	0	0	0	2	3	0	0	0	0	0	1	1	0	0	0	0	1	0	1	0	4	0	0	0	0	0	0	0	0	0	0	1	0	0	0	2	0	0	0	0	0	1	0	0	1	0	1	0	1	0	0	0	0	0	0	0	3	0	0	0	0	1	0	1	1	0	0	0	0	0	1	0	0	0	1	1	0	0	0	1	0	2	0	0	0	0	0	0	1	0	1	0	0	0	0	0	0	1	0	2	0	0	0	0	0	0	3	0	1	1	2	0	1	1	0	1	1	1	0	1	1	0	0	0	0	2	0	0	0	1	0	0	0	1	1	3	1	2	0	0	0	0	0	1	0	1	0	1	2	1	0	0	0	0	1	0	0	2	2	0	2	1	0	0	0	0	0	0	0	0	2	0	1	0	0	1	1	1	0	0	0	0	2	0	0	1	0	2	0	0	1	0	1	2	0	0	0	0	0	0	0	0	1	0	1	0	0	0	0	0	1	1	1	0	1	0	0	1	1	1	1	0	0	1	0	0	0	0	0	0	0	0	0	0	0	0	0	0	0	0	1	0	0	0	0	0	0	0	0	1	1	1	0	0	1	0	0	1	0	0	0	1	0	1	0	0	0	0	0	0	0	1	1	2	0	1	2	0	0	0	0	0	2	0	0	1	0	0	0	0	0	1	1	0	0	0	0	3	0	0	0	0	2	0	0	0	0	0	0	0	0	1	0	1	0	0	0	0	0	2	0	0	1	0	0	1	1	0	0	1	0	1	2	0	3	0	0	2	0	4	0	0	0	0	0	0	1	0	0	0	0	0	0	0	0	0	0	2	1	2	0	0	1	1	0	0	1	0	1	0	0	0	0	0	0	2	0	2	0	0	0	0	0	0	0	2	1	2	0	0	0	0	2	1	0	2	0	0	0	1	1	1	0	1	1	3	0	0	2	0	1	0	1	0	1	1	0	0	2	0	1	0	1	0	0	0	1	0	0	2	0	0	1	0	0	0	0	0	1	0	0	0	0	0	0	0	1	0	0	0	0	2	1	0	1	0	0	2	0	2	1	0	1	1	1	0	2	0	1	0	3	0	1	0	0	1	0	0	0	0	0	0	2	0	0	0	1	1	0	0	1	1	1	0	0	1	0	0	1	2	0	1	2	1	0	0	0	1	0	0	0	0	0	0	0	0	0	2	0	0	0	1	0	1	0	0	0	0	0	2	0	1	2	1	0	0	0	1	1	0	0	0	1	1	2	0	1	0	1	1	3	0	0	1	0	3	0	0	1	0	0	1	1	0	0	0	0	2	0	2	0	0	0	0	0	0	0	1	1	0	0	0	0	1	2	0	0	0	0	1	1	0	1	0	1	0	1	0	0	0	0	0	0	0	0	0	0	0	1	1	1	0	0	1	0	3	0	2	1	0	0	0	1	0	0	0	0	1	0	0	1	1	0	0	0	0	0	0	1	0	0	0	0	0	1	2	0	0	1	0	0	2	3	3	0	0	0	0	2	0	0	0	1	1	0	0	0	1	2	1	1	0	0	0	1	0	0	0	0	1	0	0	1	1	1	0	0	0	0	0	0	0	1	0	0	2	0	0	0	1	0	2	1	0	1	0	0	1	1	1	1	1	1	0	0	1	0	0	1	0	0	0	0	1	0	1	0	0	1	0	2	0	0	0	0	1	0	0	0	1	1	1	0	1	0	0	1	1	1	0	3	2	0	0	1	0	0	2	1	1	0	0	0	1	1	0	1	0	1	1	0	1	0	1	0	0	0	0	0	0	0	0	0	1	0	1	0	0	1	0	0	0	0	1	0	0	0	0	0	1	0	2	1	0	0	0	0	0	0	0	0	2	1	0	0	1	0	0	0	0	0	0	0	1	2	1	1	0	0	2	1	0	3	1	1	0	0	1	0	0	0	0	1	0	1	0	0	1	1	0	0	2	0	0	0	0	0	1	1	1	0	1	0	1	0	0	1	1	1	0	1	0	0	1	0	2	0	0	0	1	1	0	0	0	0	1	2	0	3	0	0	0	1	0	0	0	2	0	0	0	1	0	1	0	1	0	1	0	1	0	0	0	0	0	0	0	0	0	0	1	0	2	0	1	0	0	0	1	0	0	0	2	0	0	1	2	0	0	5	0	1	0	0	0	0	2	0	1	1	0	0	0	0	0	0	1	0	1	1	0	1	1	0	2	1	0	1	0	0	0	0	0	0	1	0	2	1	0	1	1	0	0	0	0	1	1	1	0	0	0	0	1	0	0	0	0	1	0	0	0	0	0	0	0	1	0	0	2	0	1	0	0	1	0	0	0	0	0	2	1	2	0	0	0	0	0	0	0	0	0	0	0	0	3	1	2	1	0	0	0	0	0	0	0	0	0	0	0	1	0	1	2	0	1	1	0	1	0	0	1	0	0	0	1	0	0	0	1	1	2	0	0	1	0	0	1	0	0	0	0	0	2	1	1	0	1	1	0	0	0	0	0	0	0	0	0	0	0	0	1	0	1	1	1	0	0	0	0	0	0	0	1	1	0	1	1	1	0	0	0	1	2	0	1	1	1	0	0	1	0	0	3	0	3	0	0	0	0	0	1	0	0	0	0	0	0	1	1	0	0	1	1	0	1	0	1	0	0	3	0	0	0	2	3	0	0	1	0	0	2	0	0	0	1	2	0	1	0	2	0	0	0	0	1	0	1	1	0	1	0	3	1	0	0	0	0	0	1	3	0	0	0	0	0	1	1	2	0	1	0	1	0	0	0	1	0	2	0	1	0	0	1	1	0	0	0	0	0	0	1	0
N0.HOG0001661	0	0	0	0	0	0	3	2	0	0	0	0	0	0	5	0	0	0	0	0	0	0	0	0	0	0	1	0	0	0	0	2	0	0	0	2	0	0	1	0	0	0	1	0	0	0	2	0	3	0	1	0	1	0	0	0	0	0	0	2	5	1	0	0	0	0	0	0	1	0	0	10	1	1	0	0	0	2	0	0	0	1	0	0	0	0	4	1	0	0	0	0	1	0	1	0	1	0	1	0	0	0	0	0	0	0	0	0	0	0	1	1	0	1	0	0	0	0	0	0	0	0	0	0	0	2	0	0	0	0	1	0	0	0	1	0	0	0	0	1	0	0	0	0	0	0	8	0	0	0	1	0	0	0	0	0	0	0	1	0	0	0	0	0	0	0	0	0	0	0	0	0	0	3	0	0	0	0	0	0	0	0	0	3	0	0	0	0	0	0	0	0	0	0	0	0	0	0	0	0	0	0	1	0	0	0	0	0	0	0	2	0	0	0	0	0	0	0	0	0	0	1	0	0	0	0	0	0	0	1	0	0	0	0	0	0	0	0	0	0	0	0	0	0	0	1	0	0	0	0	0	0	2	1	0	0	0	0	0	0	0	3	0	0	0	1	0	0	0	0	0	0	0	0	0	0	0	0	0	0	0	0	0	0	0	0	1	0	0	0	0	0	0	0	0	0	0	0	0	0	1	0	0	0	0	0	0	1	0	0	0	0	0	0	0	7	0	0	0	1	0	0	0	0	0	0	0	0	2	1	0	0	0	0	0	0	0	0	0	0	0	0	0	0	0	0	0	11	0	0	0	0	0	1	0	0	0	0	0	0	0	3	0	0	0	0	0	0	0	0	0	0	0	5	1	0	0	0	0	0	0	0	0	1	0	0	1	0	0	0	0	0	0	0	2	0	0	1	0	0	0	0	0	0	0	1	0	0	0	0	0	0	1	0	1	11	0	0	0	1	0	0	0	0	1	0	0	0	0	0	1	0	0	0	0	1	0	0	2	1	0	0	0	4	0	0	0	0	1	0	0	0	1	0	0	0	0	0	0	0	0	1	1	0	0	0	0	0	0	0	0	0	0	0	0	0	0	0	1	1	3	0	0	0	0	0	0	0	0	7	0	0	0	0	0	0	0	0	0	0	0	0	0	1	0	0	0	0	0	0	0	0	0	1	1	0	0	0	0	0	0	0	0	0	1	1	0	0	0	0	0	0	0	0	2	0	0	2	0	0	1	0	0	0	0	1	0	0	0	1	0	1	0	0	0	0	0	0	0	0	0	0	0	1	0	0	1	0	0	0	0	2	0	0	5	0	0	1	0	0	0	0	0	2	0	0	0	0	0	0	0	0	0	0	0	0	0	0	0	0	0	0	0	0	0	0	0	1	3	0	0	0	0	0	0	0	0	0	0	1	2	0	3	0	0	1	0	0	2	0	0	0	0	0	0	1	1	0	0	0	0	0	0	0	0	0	0	0	0	0	0	0	0	0	0	0	0	0	0	0	0	0	0	0	0	0	0	0	1	0	0	0	0	0	0	0	0	0	0	0	0	0	0	0	0	5	0	0	0	0	0	3	0	0	0	0	0	0	0	0	0	2	0	0	0	0	0	0	0	0	1	0	0	0	0	0	0	0	0	0	0	0	0	0	0	0	0	0	0	0	0	0	0	0	0	0	0	1	0	0	0	0	0	0	0	0	0	0	0	0	0	0	0	0	0	1	1	0	0	0	1	0	0	3	1	0	0	0	0	0	0	0	1	0	0	0	0	7	0	0	1	0	0	0	0	0	1	0	0	0	1	1	0	1	0	0	0	0	0	0	0	0	2	1	0	0	0	0	0	0	0	0	0	0	0	1	0	4	0	0	0	0	0	0	0	2	0	0	0	0	0	0	0	0	0	2	0	0	1	0	1	0	0	0	0	0	0	0	0	0	0	0	0	0	0	1	0	0	0	0	0	0	0	0	0	0	0	0	0	0	1	0	0	2	0	0	1	0	0	1	0	0	0	0	0	0	0	0	0	0	0	0	1	0	0	0	0	0	0	0	0	0	0	0	0	0	0	0	0	0	0	3	0	0	0	0	0	0	0	0	0	0	0	0	0	6	0	0	0	1	0	0	0	0	0	0	0	0	0	1	0	0	0	0	0	0	0	1	0	1	1	0	0	0	0	0	0	0	0	0	0	0	0	1	0	0	0	0	0	0	0	0	0	0	0	0	0	0	0	1	0	0	0	0	0	1	0	0	7	0	0	0	0	0	1	0	0	0	0	0	0	0	0	0	0	1	1	0	0	0	0	1	0	0	0	0	2	7	0	0	0	0	0	0	0	0	0	0	0	0	0	0	0	0	1	0	0	0	0	0	0	0	0	0	0	0	0	0	0	0	0	0	0	0	0	2	1	2	0	0	0	0	0	0	0	1	0	0	0	0	0	0	0	0	0	1	0	3	0	0	0	0	0	0	0	0	8	0	3	0	0	2	0	0	0	0	0	0	0	0	0	0	0	0	0	0	0	0	0	0	0	15	0	0	0	0	0	0	0	2	0	1	0	0	0	0	1	1	0	0	0	1	0	14	0	0	4	0	1	0	0	0	1	2	0	1	0	0	0	1	0	0	1	0	0	0	0	0	1	0	0	0	0	0	0	0	2	0	0	0	0	0	0	0	0	0	0	0	0	0	0	0	0	0	0	2	0	0	0	1	0	0	0	1	1	0	0	7	0	0	1	0	0	0	1	0	0	0	0	0	3	0	0	0	0	0	0	0	2	0	0	0	0	6	0	0	0	0	0	0	0	0	0	0	0	0	0	0	0	0	0	0	0	0	0	0	0	0	1	0	0	0	0	0	0	0	0	0	0	0	0	0	0	0	0	0	0	0	1	0	0	0	0	0	0	0	0	0	0	0	3	0	0	0	0	0	0	1	0	0	0	0	0	0	2	0	0	0	0	0	1	1	0	0	0	0	0	1	1	0	0	0	0	0	4	0	0	0	0	0	0	0	0	0	0	0	0	0	0	0	2	0	0	0	0	0	0	0	3	0	0	0	0	0	0	0	1	2	0	0	0	0	0	0	0	0	3	0	0	0	1	0	1	2	1	0	0	0	0	0	0	0	0	0	0	0	0	0	16	0	0	0	0	0	0	0	0	0	0	1	1	0	0	0	0	0	0	0	0	0	0	0	0	0	0	0	0	8	0	0	1	1	0	0	0	0	0	2	0	0	0	0	0	1	0	0	0	0	0	0	0	0	0	0	0	0	0	0	0	1	0	0	0	0	0	0	0	0	0	0	0	0	9	1	1	1	0	0	0	0	0	0	2	0	1	0	0	0	0	0	0	0	0	0	0	0	0	0	0	0	0	0	0	0	0	0	0	0	1	0	0	0	0	0	0	0	0	0	2	4	0	0	0	0	0	0	0	0	0	0	5	0	0	0	0	0	0	0	1	1	0	0	0	0	0	0	0	0	0	0	0	0	0	0	0	0	5	0	0	0	0	1	0	0	0	0	0	0	1	0	0	0	0	0	0	3	0	0	0	0	0	0	0	0	0	0	0	0	0	0	0	0	0	0	2	0	0	0	0	1	0	0	0	0	0	0	1	0	0	0	0	0	1	0	0	0	1	0	1	0	0	3	0	0	0	1	0	1	0	0	0	0	0	0	0	0	0	0	0	1	1	0	0	0	0	3	0	0	0	0	0	0	0	2	0	0	0	0	0	0	0	0	0	0	0	0	0	0	1	0	0	0	0	0	0	0	0	0	0	0	0	0	0	0	0	0	0	0	1	0	2	0	0	0	0	1	0	0	1	0	0	0	0	0	0	0	1	0	0	0	0	0	0	0	0	0	0	0	0	0	0	0	0	0	0	0	0	0	1	1	0	0	0	0	0	0	0	0	0	1	1	0	0	0	0	0	0	0	0	0	0	0	0	0	0	0	0	0	0	0	4	0	0	0	0	0	0	0	0	0	1	0	0	0	0	0	0	1	0	0	0	0	0	0	0	0	0	0	0	0	0	0	0	1	0	17	0	0	0	0	0	0	0	0	0	0	0	0	0	0	0	0	0	0	0	0	1	0	0	0	0	0	1	0	0	0	13	0	0	0	0	0	0	1	0	0	0	0	2	0	0	0	0	0	1	1	0	0	0	0	0	1	0	0	1	0	0	0	0	0	0	0	0	0	1	0	0	1	0	0	0	0	0	0	3	0	0	0	0	0	0	0	0	0	1	0	0	0	0	0	1	0	0	0	0	0	1	0	0	0	0	0	0	0	0	0	3	0	0	0	0	0	0	0	0	0	0	1	0	0	0	0	0	0	0	0	0	0	0	0	0	0	0	0	3	1	0	0	1	0	0	0	0	0	0	0	2	0	0	0	0	15	0	0	0	0	0	0	0	0	0	0	0	0	0	0	0	0	1	1	0	3	0	0	0	0	0	0	1	0	0	0	0	0	0	6	0	0	0	2	0	1	0	0	0	0	0	0	0	0	0	1	0	6	1	0	0	0	0	2	0	0	0	2	0	1	0	1	0	0	0	0	0	2	0	0	0	1	0	0	0	0	0	0	0	0	0	0	0	0	1	0	0	0	0	0	0	0	0	0	0	0	0	0	1	1	0	0	0	1	0	0	0	1	0	6	0	0	0	0	0	0	0	1	0	0	6	0	0	0	0	0	0	0	0	0	0	0	0	0	0	0	0	0	0	0	0	0	0	2	0	0	0	5	0	0	0	0	0	0	0	0	0	0	0	1	0	0	0	0	0	0	0	0	0	0	1	0	0	0	0	2	0	0	0	0	0	0	0	0	0	0	0	0	0	0	1	0	1	0	0	0	0	0	1	0	0	0	0	0	0	0	0	0	0	0	0	0	0	0	1	0	0	0	1	0	0	0	0	0	0	0	0	5	0	0	0	0	0	0	0	0	0	0	1	1	0	2	0	0	0	0	0	0	0	0	1	0	0	0	0	0	0	0	0	0	0	0	0	0	1	0	3	0	0	1	0	0	0	0	0	0	1	0	0	0	0	0	0	0	0	1	0	0	1	0	0	0	0	0	0	0	0	0	1	0	0	1	2	0	0	1	0	0	0	0	0	0	0	0	0	0	0	2	0	0	0	0	0	0	0	0	0	0	0	0	0	0	2	1	2	0	0	0	0	2	0	0	0	0	2	0	0	9	0	0	0	0	0	4	0	2	0	2	0	0	2	0	0	1	1	0	2	0	0	0	0	0	0	0	0	0	0	0	0	0	0	0	0	0	0	0	2	0	0	0	1	0	1	0	0	1	0	0	0	0	0	2	0	0	0	0	0	0	1	0	0	4	0	0	0	4	0	0	0	0	0	0	0	0	1	0	1	0	0	0	0	0	0	0	0	0	0	0	0	0	0	0	0	0	0	1	0	0	0	0	0	1	0	0	0	0	0	0	0	0	1	0	0	0	0	0	0	0	0	0	0	0	0	1	0	0	0	0	0	0	0	0	0	0	0	0	0	1	0	0	0	0	0	0	0	0	1	0	0	0	0	0	0	0	0	0	0	0	0	0	0	0	0	0	0	0	1	0	0	0	1	0	0	0	0	2	0	0	0	0	0	0	0	0	0	0	0	0	0	0	0	2	1	0	0	0	0	0	0	0	5	0	1	0	0	0	0	0	5	0	0	0	0	0	0	0	0	0	0	0	0	0	0	0	0	0	0	0	2	0	0	0	1	0	0	0	1	0	0	0	0	0	2	0	0	0	1	0	1	0	1	0	0	0	0	0	0	7	0	4	0	0	0	1	0	0	0	0	3	1	0	1	0	0	0	0	0	0	0	0	0	0	1	0	0	0	0	0	0	0	0	0	2	2	1	0	0	3	0	1	0	0	0	0	0	0	0	0	1	5	8	0	0	1	0	0	0	4	0	0	0	0	0	0	0	1	0	0	2	0	1	0	2	0	0	0	0	0	0	0	2	0	0	0	0	0	0	0	0	0	0	0	0	0	0	4	0	0	0	0	0	0	0	0	0	0	0	0	0	0	0	1	0	0	0	0	0	1	0	0	1	0	2	0	0	0	0	0	0	0	1	0	0	1	0	0	0	0	0	0	0	0	0	1	0	0	0	0	0	0	0	0	0	0	0	0	1	0	0	1	0	0	0	0	0	0	0	0	0	0	6	0	0	0	0	0	0	0	0	0	0	0	5	3	1	0	0	1	1	0	0	0	1	6	0	0	0	0	0	0	0	0	0	0	0	5	0	0	0	0	0	1	0	0	0	0	0	0	0	1	0	0	0	4	0	1	0	4	0	0	0	0	0	0	0	0	0	0	0	0	1	0	0	0	0	1	0	0	0	0	0	0	0	0	0	0	0	0	0	0	0	0	0	0	0	0	0	7	1	0	0	0	0	0	0	0	0	0	0	0	0	0	1	0	0	0	1	0	4	0	0	0	0	0	0	1	0	0	5	0	0	1	0	0	0	0	0	0	8	1	1	0	0	0	0	0	0	0	0	1	0	0	1	0	1	0	0	0	0	0	5	1	0	0	0	0	0	1	0	0	1	0	0	0	0	2	0	0	0	0	0	0	0	1	0	6	0	0	0	0	0	2	0	0	0	0	0	0	0	0	0	0	0	0	0	0	0	4	1	0	0	0	0	0	0	0	3	0	0	0	0	3	0	0	0	0	0	0	3	0	0	0	2	0	0	0	0	0	0	1	0	1	0	0	0	0	0	0	0	0	0	0	0	0	0	0	0	0	0	0	0	3	0	2	0	1	0	0	0	1	0	0	1	7	0	0	0	0	0	3	0	1	0	0	0	0	0	0	0	0	0	1	0	0	0	0	0	0	0	0	0	0	0	0	0	0	1	0	0	0	0	1	0	1	0	0	0	0	0	0	0	0	0	0	0	0	3	1	0	0	0	1	0	0	0	1	0	0	0	0	0	0	0	1	0	0	0	1	0	0	2	0	1	0	0	0	0	0	0	1	0	0	0	0	0	0	1	1	0	0	1	0	0	0	0	0	0	0	0	0	0	0	0	0	0	3	3	19	0	0	1	0	2	0	0	0	0	0	0	5	0	0	0	1	0	0	0	0	0	0	0	0	0	0	0	0	0	0	0	0	0	0	0	0	0	0	0	0	0	0	0	0	0	1	0	0	1	0	0	0	0	0	0	0	0	0	1	0	0	0	0	0	0	0	0	0	0	0	1	0	0	1	2	11	0	0	0	0	0	0	0	0	0	0	0	1	1	0	0	0	0	0	0	0	0	0	0	0	0	0	0	0	0	0	0	1	0	0	0	0	0	0	0	0	0	0	0	0	5	0	0	0	0	0	0	0	0	0	0	1	0	0	0	0	0	0	6	0	0	0	0	0	0	0	0	0	1	0	0	0	0	0	3	0	0	0	0	0	0	0	0	0	0	0	0	0	10	0	2	0	0	0	0	0	0	0	1	0	0	0	0	0	0	1	0	0	0	0	0	0	0	0	0	0	0	0	0	0	0	0	0	0	0	0	0	1	0	0	0	0	0	0	0	0	0	0	0	0	0	0	0	0	0	0	0	0	0	0	0	5	0	0	0	1	0	0	0	0	0	0	2	0	0	0	0	1	0	4	0	0	0	0	0	0	0	1	0	0	0	0	1	6	0	0	0	0	0	21	0	0	0	0	0	0	0	0	0	0	3	1	0	0	0	0	4	0	0	0	0	0	0	0	0	0	0	0	0	0	0	0	0	1	3	1	0	0	0	0	1	0	0	0	0	0	0	0	0	0	1	0	0	1	0	2	0	0	0	0	1	2	0	0	0	0	0	0	2	1	2	0	0	0	0	0	0	0	0	0	0	0	2	0	0	0	0	0	0	0	0	0	1	0	0	0	1	0	18	0	0	0	0	0	0	1	0	0	0	1	1	0	0	0	0	0	0	0	0	1	0	1	0	0	0	0	0	0	1	0	3	0	0	0	4	0	0	1	0	0	0	0	2	0	0	0	0	1	2	0	0	1	0	0	0	12	0	5	0	0	0	0	2	0	1	0	0	0	0	0	0	1	0	0	1	1	1	0	4	0	2	0	1	6	0	0	0	1	0	11	0	0	0	0	3	0	1	0	0	0	0	0	0	0	1	0	1	0	0	0	0	0	0	0	0	0	0	0	0	0	0	1	0	0	0	0	2	0	2	0	0	2	1	0	0	0	0	0	0	0	0	0	0	1	0	3	0	0	0	0	0	0	0	0	0	3	0	0	0	0	0	5	0	0	0	0	0	14	0	0	0	0	0	0	0	0	0	0	0	0	0	0	0	0	0	0	0	1	0	0	0	0	0	1	0	0	0	0	0	0	0	0	0	0	0	0	0	0	0	0	0	0	0	0	0	0	0	0	0	0	0	0	1	0	0	0	0	0	0	0	0	1	1	0	0	0	0	0	0	0	0	0	0	0	0	0	0	0	0	0	0	0	0	0	0	0	0	0	0	1	0	0	0	0	0	1	0	0	0	0	0	0	0	0	1	4	0	0	0	0	0	0	0	0	0	0	0	1	0	0	0	3	1	0	0	0	0	0	0	0	0	17	0	0	0	0	0	2	0	0	0	0	0	0	0	1	0	0	0	0	0	0	0	1	0	0	1	0	0	0	0	0	0	0	0	7	0	0	0	0	0	0	0	0	0	0	0	3	0	0	0	2	2	0	2	0	0	0	0	0	0	0	0	0	0	0	0	0	0	0	0	0	0	0	0	0	0	0	2	0	1	0	3	0	0	0	0	0	0	0	1	1	0	0	0	0	0	0	0	0	1	0	0	0	0	0	0	0	0	0	1	0	0	0	0	1	0	0	0	0	0	0	0	1	0	0	7	0	2	0	0	0	0	1	1	0	0	1	0	1	1	0	10	1	0	0	0	0	0	0	0	0	0	0	0	0	0	0	0	0	0	0	0	0	1	0	0	1	0	1	0	0	0	0	0	0	0	0	0	0	1	0	0	0	0	0	0	0	0	0	4	0	0	0	1	0	0	0	0	0	0	0	0	0	0	0	0	0	3	0	0	0	6	0	0	0	0	0	0	0	1	0	0	0	1	0	1	2	0	3	0	1	0	0	0	0	0	1	0	4	0	0	0	0	0	0	0	0	0	0	0	4	0	0	0	0	0	0	0	0	0	0	0	0	0	0	0	0	0	1	0	0	8	0	0	0	1	0	0	0	0	0	0	0	0	0	0	0	0	0	1	1	0	0	0	0	0	0	0	0	0	0	0	0	0	0	0	0	0	0	0	0	0	0	0	0	0	0	0	0	0	0	0	0	0	1	0	0	1	0	0	0	0	0	0	0	0	0	0	0	0	0	0	0	0	0	0	0	5	0	0	3	0	0	0	0	0	0	0	2	0	0	0	0	0	0	0	0	0	0	0	0	1	0	0	4	0	1	0	0	0	0	0	0	0	0	0	0	0	0	0	1	0	0	0	0	0	0	0	0	0	0	4	0	0	0	0	0	0	0	0	0	0	0	0	3	0	0	0	0	0	0	0	0	1	0	0	1	0	0	0	0	0	0	0	0	0	0	0	0	1	1	0	0	1	0	1	0	0	0	0	0	0	0	0	0	0	1	0	0	0	0	0	0	0	0	0	0	0	3	0	0	0	0	0	0	0	0	0	0	0	0	0	0	0	0	0	0	0	1	0	0	0	0	0	0	0	0	0	0	0	7	0	1	0	0	0	1	0	0	0	0	0	0	0	2	0	0	0	0	0	0	0	0	0	1	0	0	0	1	0	0	0	0	0	0	0	0	0	1	0	0	0	0	0	0	0	0	4	0	0	0	0	0	0
