## Supplementary Data S6 for "Ascidian embryonic cells with properties of neural-crest cells and neuromesodermal progenitors of vertebrates": SupplementaryDataS6.txt (part 2 of 3)

N0.HOG0002238	0	0	0	0	0	0	0	0	0	0	0	0	1	0	1	3	0	1	1	6	0	4	0	5	0	1	0	1	3	0	0	1	0	0	0	2	0	1	0	0	0	0	0	1	0	0	1	3	0	1	3	0	0	0	0	2	0	0	0	3	0	0	6	1	0	0	2	0	1	0	0	0	1	1	0	1	0	1	1	0	1	0	0	0	0	0	2	0	0	1	0	0	1	0	0	0	1	2	1	0	0	1	0	1	0	2	0	1	0	0	1	0	0	1	0	1	0	0	0	0	0	1	1	0	1	2	0	3	0	0	2	0	0	0	0	1	3	1	1	0	0	0	1	1	0	0	0	1	0	0	0	1	0	1	0	0	0	1	0	0	0	0	1	0	0	0	0	0	0	2	0	0	4	0	0	0	1	0	0	0	0	1	0	0	0	0	0	0	0	0	0	0	1	3	0	0	0	0	0	2	2	0	1	0	0	0	0	1	0	0	0	0	0	0	0	0	2	0	0	0	0	0	0	1	0	0	0	1	0	0	0	1	0	0	4	1	1	0	1	0	1	0	0	0	0	0	0	0	0	3	0	0	0	0	1	0	0	0	0	0	0	2	1	0	0	1	0	0	0	0	0	0	0	0	0	1	0	1	0	1	0	0	0	1	0	0	2	2	0	1	0	0	0	1	1	0	1	1	0	0	4	0	1	0	1	3	0	0	1	1	0	1	1	3	0	3	2	0	0	1	0	0	2	0	0	1	1	0	0	2	5	1	0	0	0	2	0	0	0	0	0	1	0	1	0	0	1	0	0	0	1	0	0	0	5	0	1	0	0	0	0	0	0	0	0	0	0	0	0	0	1	0	0	0	0	0	0	0	0	0	0	0	0	1	0	0	0	0	0	0	0	0	2	2	0	0	0	0	0	0	0	0	0	1	0	0	0	0	2	0	0	0	0	3	2	0	0	2	0	3	0	0	0	0	1	0	0	0	2	0	1	3	0	1	0	0	0	0	0	1	0	1	2	0	0	0	1	3	0	0	0	1	1	0	0	1	0	2	0	0	0	0	0	0	3	0	0	0	0	0	0	0	0	0	0	0	0	1	1	0	4	0	0	2	0	1	0	0	0	0	0	0	1	0	0	0	0	0	0	0	0	0	0	4	0	0	0	0	3	0	0	0	1	0	2	0	0	0	0	0	0	0	0	1	2	2	1	0	0	0	0	0	0	0	3	0	0	1	0	0	1	0	0	0	0	2	0	0	0	0	0	0	0	0	2	0	1	0	0	1	0	0	0	0	0	0	0	1	0	0	0	0	1	1	0	3	0	0	0	0	1	0	2	0	0	0	0	0	0	0	0	0	0	0	0	0	0	3	1	0	0	0	0	1	0	2	0	0	3	3	1	0	0	0	0	1	0	0	0	0	0	0	2	0	0	0	0	0	1	0	0	0	0	1	0	0	0	3	1	0	0	0	0	0	0	0	0	0	0	2	0	1	0	1	1	0	0	0	0	3	0	0	0	0	0	0	0	2	1	0	0	0	0	0	0	1	0	0	0	0	0	0	0	0	0	0	0	0	0	0	2	0	0	0	0	0	1	0	1	0	1	0	0	0	0	0	0	0	0	0	1	0	0	0	0	1	0	0	0	0	1	2	0	1	3	0	0	0	0	0	0	1	0	0	0	0	0	2	0	0	1	0	0	2	1	0	0	0	0	1	0	0	0	1	0	0	0	1	0	0	0	0	1	0	5	0	1	6	0	1	4	0	1	0	0	0	0	1	0	0	1	2	0	0	0	1	1	0	0	0	2	0	1	0	4	0	0	0	0	0	3	0	0	0	0	0	0	0	0	1	0	1	1	1	1	0	0	0	0	0	0	0	1	0	0	3	0	0	0	0	0	0	1	0	0	3	1	0	0	1	0	0	0	0	0	1	0	0	0	0	0	0	0	0	0	0	0	0	0	0	0	2	2	1	0	0	2	0	0	0	1	2	0	1	0	0	0	0	1	0	0	0	2	0	4	0	0	0	0	0	3	0	0	0	0	0	0	0	0	0	0	0	0	0	0	0	0	0	0	0	1	3	0	0	0	0	1	0	0	0	2	0	0	0	0	1	0	0	0	0	0	0	0	1	1	0	0	0	0	0	1	0	0	2	0	2	0	0	0	0	1	0	1	0	1	0	0	1	1	1	0	0	0	2	0	0	0	0	0	2	1	0	0	2	1	0	0	0	0	0	0	0	2	0	0	0	0	1	0	4	0	0	0	0	1	0	2	0	0	0	0	0	0	1	0	0	0	0	0	0	0	3	0	0	0	0	2	1	0	2	0	0	3	0	0	1	1	0	0	0	0	0	0	0	0	1	1	1	0	0	0	0	0	3	0	0	0	0	0	0	0	0	0	1	0	1	0	3	0	0	0	0	0	2	0	0	0	0	0	0	0	0	1	0	0	0	0	0	0	0	0	0	1	0	0	0	0	0	1	0	0	1	2	0	0	0	0	0	1	0	0	1	1	0	0	0	0	1	0	0	0	0	3	2	1	0	0	0	0	0	0	0	2	0	0	0	0	0	1	0	0	0	0	0	0	0	0	0	1	0	1	0	0	1	0	0	0	0	1	1	1	1	0	0	0	0	0	0	0	0	0	0	0	1	0	6	1	0	0	0	0	0	0	0	1	0	0	0	0	0	0	0	0	0	2	4	0	0	0	0	2	0	0	0	4	0	0	0	0	5	0	0	0	0	0	0	0	0	0	0	0	0	0	0	2	2	0	0	0	4	0	0	0	1	0	0	1	0	0	1	0	0	0	1	0	0	0	1	0	1	0	0	0	0	1	1	0	0	0	0	0	1	0	0	0	1	0	0	6	0	0	1	1	0	0	0	0	1	0	3	0	0	0	0	1	0	0	0	1	0	2	0	0	1	1	0	0	0	0	0	0	0	0	0	1	2	0	0	0	0	0	0	0	0	0	0	0	0	0	0	0	0	1	0	3	1	0	0	2	0	1	0	2	0	0	1	0	0	0	2	0	0	0	0	0	0	0	2	0	3	3	0	0	0	0	0	0	0	1	0	0	5	0	0	0	0	3	1	0	0	0	2	1	4	2	0	0	0	0	0	0	0	0	1	1	0	0	0	1	0	0	0	0	1	1	0	1	0	0	3	0	0	0	2	1	0	1	0	0	3	0	1	2	0	0	0	1	2	1	1	0	0	0	0	1	0	0	2	0	0	0	0	1	2	0	0	0	1	0	0	1	0	0	0	0	0	0	0	2	0	0	1	0	0	0	0	0	0	1	0	0	0	0	0	0	0	0	0	1	0	0	0	1	0	0	2	2	0	0	0	0	0	0	0	6	0	1	0	0	0	0	0	0	0	0	0	1	0	0	1	0	0	0	0	0	1	0	1	1	0	0	0	0	0	0	2	0	0	0	0	9	0	0	0	1	0	0	0	1	1	0	0	0	0	0	0	0	0	1	0	4	7	0	0	1	0	0	0	0	0	1	0	0	0	0	0	1	0	0	0	0	0	0	7	0	0	0	0	0	1	0	3	0	0	1	1	0	1	2	0	0	0	0	4	0	0	0	0	0	0	0	0	0	0	1	0	0	1	0	0	1	0	0	0	0	0	4	0	2	0	1	1	0	0	0	1	1	0	0	1	1	1	1	0	0	0	0	0	0	1	1	0	0	0	0	3	0	0	0	4	0	0	0	0	1	0	0	0	1	5	0	0	0	0	1	3	0	2	0	2	1	2	0	1	1	0	0	0	0	0	0	0	0	0	0	0	0	0	1	1	1	0	0	0	2	0	0	0	1	0	1	4	0	0	0	0	0	0	0	0	0	1	0	1	0	0	1	0	0	0	0	0	0	0	0	0	1	0	1	0	0	0	0	0	0	0	0	0	0	4	2	0	0	1	0	0	1	0	0	0	2	0	1	0	2	4	0	0	0	0	0	5	0	0	0	0	0	0	0	0	1	0	0	0	0	0	0	2	1	0	1	0	0	0	1	3	0	0	0	1	0	7	1	1	0	0	0	0	0	0	1	1	2	0	1	0	0	1	0	0	0	0	0	0	0	0	1	0	1	1	0	1	0	0	0	0	0	0	0	0	0	0	2	0	0	0	2	0	0	0	1	0	1	0	0	0	0	0	0	0	2	0	1	0	2	0	0	1	0	1	0	0	0	1	1	0	1	1	0	0	1	0	0	1	0	0	0	1	0	0	4	0	2	2	0	1	3	3	1	2	0	0	0	0	0	0	0	0	0	0	0	1	7	0	0	1	0	0	1	3	1	0	4	0	1	0	1	2	0	0	0	0	0	0	0	2	1	0	0	0	1	0	0	1	0	0	0	1	0	2	0	0	0	1	0	0	0	0	0	1	1	2	0	0	1	0	0	0	0	0	0	0	0	2	0	0	0	1	2	2	0	0	1	2	6	0	0	2	1	1	0	3	1	0	0	1	2	0	0	0	0	0	0	0	0	0	0	0	0	8	0	0	0	0	0	2	2	1	0	1	0	0	0	0	0	0	0	0	1	1	0	0	3	0	0	0	1	0	0	0	0	0	1	1	0	2	0	0	0	0	0	0	0	0	0	0	4	0	0	1	0	0	0	0	0	0	2	0	1	0	0	0	0	0	0	0	0	0	1	3	0	0	0	0	3	0	3	1	3	1	0	0	1	0	1	1	1	0	0	0	0	0	0	0	0	0	0	0	1	0	0	0	0	0	0	0	1	1	1	3	0	2	0	0	0	0	1	0	0	0	0	0	0	0	0	0	0	0	0	0	0	4	0	0	0	0	0	0	0	1	0	0	0	0	0	1	0	0	0	0	0	1	0	0	1	1	0	0	0	0	0	0	0	0	0	0	0	1	0	0	0	0	0	0	0	0	0	0	0	0	0	5	2	0	1	0	0	0	0	2	0	0	1	1	1	0	0	0	1	0	0	0	1	0	0	0	0	0	0	0	3	0	0	0	0	0	0	1	0	1	0	1	0	0	0	0	0	0	0	0	0	0	0	0	1	2	2	0	0	0	0	0	1	0	1	1	0	1	0	0	0	0	0	0	1	2	0	0	0	3	0	1	0	0	0	0	0	0	0	0	1	0	0	1	0	0	0	0	0	0	0	0	0	1	0	0	0	0	0	0	0	0	0	0	0	2	1	2	0	2	3	0	0	1	0	0	0	0	0	0	0	0	0	0	3	0	3	0	0	0	0	0	0	0	0	1	0	1	0	0	0	0	1	0	1	0	0	1	0	0	1	2	0	0	0	4	0	0	3	0	0	0	0	0	0	1	1	0	0	1	0	1	7	0	1	0	0	3	0	2	0	0	0	2	1	0	0	0	0	4	0	0	0	0	1	2	0	0	0	1	1	2	2	1	0	0	0	0	1	0	0	1	1	2	0	0	0	0	0	0	3	1	0	0	0	0	0	0	0	0	1	0	0	2	2	0	0	0	0	0	0	0	5	0	0	1	0	0	0	0	0	0	0	2	0	0	0	0	0	0	1	0	0	0	0	0	3	0	0	0	0	0	0	0	0	1	0	0	0	1	0	0	0	1	0	0	0	0	2	0	0	1	0	0	1	0	0	0	0	0	0	0	0	1	0	2	1	1	0	0	0	0	0	2	0	0	0	0	0	0	0	0	0	1	0	0	1	1	0	0	0	0	0	1	0	0	0	0	2	1	0	0	0	3	0	1	3	0	1	0	0	0	1	0	0	0	0	0	0	0	0	0	0	0	0	1	0	0	0	2	1	0	0	0	0	0	0	0	2	0	0	0	4	1	2	0	0	0	0	0	0	1	1	0	0	0	0	0	1	0	0	0	0	1	1	0	0	1	4	0	1	1	0	1	0	0	0	0	1	0	0	0	0	0	0	0	2	2	0	0	0	0	3	1	0	0	2	0	0	0	4	0	0	0	0	0	0	0	0	0	0	0	0	2	0	0	2	0	0	0	0	0	0	1	0	0	1	0	1	0	0	1	0	0	1	0	4	0	0	0	1	0	0	0	0	1	0	0	0	0	0	1	0	0	0	0	0	0	1	0	0	0	0	1	0	0	0	0	0	1	0	0	1	1	0	0	0	0	0	3	0	0	0	0	3	0	0	4	1	0	0	1	0	0	0	0	0	0	0	2	1	0	4	2	1	0	5	0	0	0	0	0	0	0	0	0	0	2	1	0	1	0	1	1	0	0	0	0	0	1	0	1	0	0	0	0	0	0	0	0	0	1	0	0	0	0	0	0	0	0	1	4	2	0	0	2	2	1	0	0	1	0	0	0	0	0	0	0	0	0	0	0	0	0	1	0	0	1	0	0	1	1	1	2	0	0	0	0	0	0	1	1	0	0	1	0	0	0	0	0	1	0	0	0	1	3	4	0	0	0	1	0	0	0	1	0	0	0	0	1	0	0	0	0	4	0	0	0	0	0	0	1	0	0	2	1	0	0	0	0	0	1	0	0	0	0	0	1	1	0	0	0	1	0	0	0	0	0	0	1	0	0	1	0	0	1	2	1	0	0	2	0	0	0	0	1	2	0	0	0	0	0	1	0	0	0	0	0	0	0	0	0	2	0	0	0	0	3	0	0	0	0	0	0	0	0	0	0	0	2	0	0	0	1	1	2	0	0	1	0	0	0	0	0	0	1	0	1	1	0	0	0	2	0	1	0	0	0	0	1	0	0	1	0	0	3	0	2	0	0	0	0	0	1	0	0	0	2	0	1	0	0	0	1	0	0	1	0	0	1	0	2	1	0	0	0	0	0	0	0	0	2	2	0	0	0	0	0	0	0	0	1	0	0	0	0	0	3	1	0	0	0	0	8	0	0	1	0	1	1	1	0	0	0	0	0	0	1	0	2	0	0	0	0	0	6	0	0	0	0	0	0	4	0	0	0	1	1	0	0	0	0	0	0	1	1	0	0	0	0	0	1	0	4	0	1	0	0	3	0	0	0	0	0	2	0	2	0	1	0	0	0	0	1	1	0	0	0	1	3	0	0	0	0	0	0	0	5	0	4	0	0	0	1	0	0	0	0	0	1	0	0	0	0	0	1	0	0	1	7	1	1	1	0	0	2	1	0	1	0	1	0	0	0	0	1	0	0	0	0	0	0	0	0	0	0	0	2	1	1	0	0	0	0	1	0	0	0	1	0	0	0	0	0	0	0	0	0	1	0	0	0	0	0	0	0	0	0	4	2	0	0	2	0	0	1	0	0	0	1	0	0	0	0	0	0	0	1	0	0	0	1	1	0	0	0	0	0	0	0	0	0	0	1	0	0	1	0	0	0	2	0	0	1	3	0	1	0	0	1	2	0	1	0	0	0	0	0	0	2	1	0	0	1	1	0	0	0	1	0	0	1	0	0	2	0	0	0	0	0	0	0	0	0	0	0	1	0	0	0	0	0	1	0	1	0	2	0	4	0	0	0	1	0	0	1	0	0	0	0	0	0	0	1	0	0	0	0	0	0	0	0	0	0	0	1	0	0	0	0	0	1	0	0	2	1	1	0	1	0	0	0	0	0	0	0	2	3	0	0	1	1	0	0	1	0	0	0	2	0	0	0	1	0	0	2	0	0	0	1	3	0	0	0	2	0	1	1	0	0	0	0	0	1	1	0	0	0	1	0	0	0	0	1	0	0	0	0	0	0	0	1	1	0	0	0	0	0	0	0	2	2	1	0	1	0	0	0	0	0	0	0	0	0	0	0	0	1	0	0	0	0	1	1	0	0	2	1	0	0	0	2	0	0	0	0	0	1	1	1	0	1	1	0	0	1	1	1	0	0	0	0	0	2	0	0	0	0	0	1	1	1	0	0	3	1	1	0	0	0	0	0	0	0	1	1	0	0	0	2	0	2	0	0	0	0	0	0	0	0	0	1	0	0	0	0	0	0	0	0	0	0	0	1	0	1	0	0	0	0	0	6	1	0	0	1	0	0	5	3	3	0	0	0	0	0	2	0	0	0	0	0	0	0	0	0	0	1	0	0	0	0	1	0	0	0	1	0	1	0	0	0	0	0	2	2	0	0	2	1	0	0	8	1	0	1	0	1	0	1	0	1	0	0	1	0	0	0	3	1	0	0	0	0	0	0	0	0	0	1	2	0	0	0	0	2	0	1	0	0	1	0	0	0	1	2	0	0	1	0	0	0	0	0	0	0	0	0	0	1	2	0	2	0	0	0	0	0	0	1	0	1	0	0	0	0	0	0	0	0	0	0	0	0	0	2	1	0	5	0	0	0	0	0	0	0	2	0	0	0	0	0	0	0	7	0	0	0	0	0	0	0	0	0	1	0	0	1	0	0	0	0	0	0	3	0	2	0	0	1	0	4	0	0	0	0	2	2	0	1	1	1	0	0	5	1	0	0	0	0	0	0	0	1	0	1	1	0	1	2	0	0	1	0	0	0	1	0	0	0	0	0	0	0	0	0	0	0	0	0	0	0	0	1	1	1	0	0	0	0	0	0	0	0	0	0	0	0	0	1	0	1	1	0	1	0	0	0	0	0	0	0	0	0	0	5	0	0	5	0	0	2	0	0	0	0	1	0	0	0	1	7	0	0	3	0	0	0	0	2	0	0	5	2	0	0	4	0	0	0	0	0	1	0	0	0	0	0	3	0	0	0	0	0	0	0	0	1	1	0	0	1	1	1	0	6	1	2	0	0	0	1	0	0	0	0	1	0	0	0	0	0	0	0	0	2	0	1	2	0	0	0	0	0	0	0	1	0	2	0	0	1	0	3	0	1	2	0	0	0	1	0	0	0	0	0	0	0	1	0	1	3	1	0	1	0	0	0	0	0	0	0	0	0	0	0	0	0	2	3	7	0	0	0	1	0	0	0	0	0	0	2	0	0	0	0	0	2	0	1	0	0	0	0	0	0	0	1	0	2	0	0	0	0	7	0	0	0	1	0	0	1	0	0	1	0	2	0	0	3	0	0	0	0	1	0	0	0	0	1	0	0	0	0	0	0	0	1	0	0	1	0	0	0	0	1	0	0	1	0	0	0	0	0	0	0	2	0	0	0	1	2	0	0	0	1	2	2	1	3	0	0	0	2	2	0	0	0	0	0	0	1	0	1	2	1	0	1	0	0	6	1	0	0	0	0	3	0	1	2	1	0	0	0	0	0	0	0	0	0	1	1	3	0	0	0	0	3	1	0	2	0	0	1	0	0	0	0	0	0	0	0	0	0	5	2	0	0	0	0	0	0	0	0	0	2	3	0	0	0	0	0	0	0	1	0	0	0	0	4	0	1	0	0	2	0	0	0	1	2	0	0	1	1	0	0	0	0	0	1	1	1	0	0	0	0	1	0	0	0	0	0	0	0	0	0	0	0	0	1	0	0	0	0	0	0	0	1	1	0	0	0	0	0	0	1	1	0	1	0	2	0	0	1	0	0	0	0	5	0	0	0	0	0	0	0	0	0	1	0	0	0	2	2	0	0	0	4	0	3	0	2	0	1	2	0	0	0	3	2	0	1	0	3	0	0	1	0	0	0	0	1	0	0	0	0	0	0	1	1	0	2	0	0	2	3	0	1	0	0	0	0	0	1	1	0	0	0	0	0	0	3	0	0	0	0	0	0	0	0	2	1	0	0	0	1	1	0	0	1	2	2	0	0	0	1	0	0	0	0	0	0	0	0	0	0	0	0	0	0	0	1	0	0	1	0	0	0	0	0	0	1	0	0	0	0	3	1	0	0	0	0	1	0	0	0	0	0	0	0	0	0	3	3	0	0	0	1	1	2	0	0	1	0	0	0	0	0	0	0	0	0	1	2	1	3	2	0	0
N0.HOG0003926	0	0	0	0	0	0	0	0	0	0	0	0	1	0	2	0	0	0	0	0	0	0	0	0	0	0	0	0	0	0	0	0	0	0	0	1	0	0	0	0	0	0	0	1	0	0	1	0	0	0	0	1	0	0	0	0	0	0	0	0	0	0	1	0	0	0	1	0	0	0	0	0	0	0	0	0	0	0	0	2	0	0	0	0	1	0	0	0	2	0	0	0	0	0	0	0	0	0	0	0	2	1	0	0	0	0	0	0	0	0	0	0	0	1	0	0	1	0	0	0	0	0	0	0	1	0	0	0	1	0	2	0	0	0	0	0	1	0	0	0	0	0	1	0	0	0	0	0	0	0	0	0	0	1	0	0	0	0	0	0	0	0	0	0	0	0	0	0	0	1	0	0	1	0	0	0	0	0	0	0	0	0	0	0	0	1	1	0	0	1	0	0	0	0	0	0	0	0	0	1	0	0	0	0	1	0	0	0	0	1	1	0	0	0	0	0	0	0	0	0	0	0	0	0	0	0	0	0	0	0	0	0	0	0	0	0	0	0	0	0	0	0	0	1	0	0	0	0	0	0	0	0	0	0	0	0	0	1	0	1	0	0	0	0	0	0	0	0	0	0	0	0	0	0	0	0	0	0	0	0	0	2	0	0	0	0	0	0	0	0	0	0	0	0	0	0	0	0	0	0	1	0	0	0	0	0	0	0	0	0	0	1	0	0	0	2	0	0	0	0	0	0	0	0	0	0	0	0	1	0	0	0	0	0	0	0	0	0	0	1	0	0	0	0	0	0	0	0	0	0	0	0	0	0	0	0	0	0	0	0	0	1	0	0	0	0	0	0	0	0	0	0	0	2	0	0	0	1	0	0	0	0	0	0	1	0	0	0	0	1	0	0	1	0	0	1	0	1	0	0	1	0	0	0	1	0	0	0	0	0	0	0	0	0	0	0	0	0	0	0	0	0	0	0	0	1	1	0	0	0	0	0	0	0	0	0	0	0	0	0	1	0	0	0	0	0	0	1	0	0	0	0	0	0	0	0	0	0	0	0	0	0	0	1	0	0	0	0	0	0	0	0	0	0	2	0	0	0	0	0	0	0	0	1	0	0	0	0	0	0	0	0	0	1	0	0	0	0	0	0	0	0	0	0	0	0	0	0	1	0	0	0	1	0	0	0	0	0	0	0	0	0	0	0	0	0	0	0	0	0	0	0	0	0	0	0	0	0	0	0	0	0	0	0	0	1	0	0	1	0	0	0	0	0	0	0	0	0	0	1	0	0	0	0	0	0	0	0	0	0	0	0	0	0	0	0	0	0	0	0	2	0	0	1	0	0	0	0	0	0	0	0	0	0	0	0	2	0	0	0	0	0	0	0	1	0	0	0	0	0	0	1	0	0	0	1	0	0	0	0	0	0	2	0	0	0	0	0	0	0	0	0	0	0	1	1	0	0	0	0	0	0	0	0	0	0	0	0	0	0	0	0	0	0	0	0	0	0	0	0	0	0	0	0	0	0	0	1	0	0	1	0	0	1	0	0	0	1	0	0	0	0	0	0	0	0	0	0	0	0	0	0	0	1	0	0	0	0	0	0	0	0	0	0	0	0	0	0	0	0	0	0	0	0	0	1	0	0	0	0	0	0	0	0	0	0	0	0	0	0	0	0	0	0	0	0	1	0	0	0	1	0	0	1	1	0	0	0	0	0	0	0	0	0	0	0	0	0	0	0	0	0	1	1	0	0	0	1	0	0	2	0	1	0	0	0	0	0	0	0	0	0	0	0	0	0	0	0	0	0	0	0	0	0	1	0	0	0	0	0	0	0	1	0	0	0	0	0	1	1	1	0	0	0	0	0	0	0	0	0	0	0	0	0	0	0	0	0	0	0	0	0	1	0	0	0	0	0	0	0	0	0	0	0	0	0	0	0	1	0	0	0	1	0	0	0	0	0	0	0	0	0	2	0	0	0	1	0	0	0	0	0	0	0	0	0	0	0	0	0	0	0	0	0	1	0	0	0	0	0	0	1	0	0	0	0	0	0	0	0	0	0	0	1	0	0	0	0	0	0	1	0	0	0	0	1	0	0	1	1	1	0	0	0	0	0	0	0	0	1	0	0	0	0	1	0	0	1	0	0	0	0	0	0	0	0	0	0	0	0	0	0	1	0	0	0	0	0	0	0	0	0	0	1	0	0	0	0	0	0	0	0	1	0	0	0	0	0	0	1	0	0	0	0	0	0	0	0	0	0	0	0	0	0	0	0	0	0	0	1	0	0	0	0	0	0	0	0	0	0	0	0	1	0	0	1	0	0	0	0	0	0	0	0	0	0	0	0	1	0	0	0	0	1	0	0	0	0	0	0	0	0	0	0	0	0	0	0	0	0	0	0	0	0	1	0	0	0	0	0	0	1	0	0	0	1	0	0	0	0	1	0	0	0	0	0	0	0	0	0	0	0	0	1	0	0	0	0	1	0	0	1	0	0	0	0	0	0	0	0	0	0	0	0	0	0	2	0	1	0	0	0	0	0	1	0	0	1	1	0	0	0	0	0	0	0	0	0	0	0	0	0	0	0	0	0	1	0	0	0	0	0	1	0	0	0	0	0	0	0	0	0	0	0	0	0	0	0	0	0	0	0	0	0	0	0	0	0	0	0	0	0	0	0	0	1	1	0	0	0	0	0	0	0	0	1	0	1	0	0	1	1	0	0	0	0	0	0	0	0	0	0	0	0	1	0	1	0	1	0	0	0	0	0	1	0	1	0	0	1	0	0	0	2	0	0	0	0	0	0	0	0	0	0	0	0	0	1	0	0	0	0	0	0	0	0	0	0	0	0	0	0	1	0	0	1	0	0	0	0	0	0	0	0	0	0	0	0	0	0	1	0	0	0	0	1	0	0	0	0	0	0	0	0	0	1	0	0	0	0	0	0	0	0	0	0	0	0	0	0	0	0	0	0	0	0	0	1	1	0	0	0	0	0	1	0	0	0	0	0	0	0	0	0	1	0	0	1	0	0	0	0	0	0	2	0	0	0	1	0	1	1	0	0	0	0	0	0	0	1	0	0	0	0	0	0	0	0	1	0	1	0	0	0	0	0	0	0	0	0	0	0	0	0	0	1	0	0	0	0	0	0	0	0	1	0	0	0	0	0	0	0	0	0	0	0	0	0	0	0	0	1	0	0	0	0	0	0	1	0	0	0	0	0	0	0	0	0	0	0	0	0	0	0	0	0	0	0	0	0	0	0	0	0	0	0	0	0	1	0	0	0	0	1	0	0	0	0	0	0	0	0	0	0	0	0	0	0	0	0	0	0	0	0	0	0	0	0	0	0	0	0	0	0	1	0	0	0	0	0	0	0	1	0	0	0	0	0	0	0	0	0	0	0	0	0	0	0	0	0	0	0	0	0	0	0	0	0	0	1	0	0	1	0	0	0	0	0	0	0	0	0	0	0	0	0	0	0	0	0	0	0	1	0	0	0	2	0	0	0	0	0	1	0	0	0	0	0	0	0	0	0	0	0	0	0	0	1	0	0	0	0	1	0	0	1	1	0	0	0	0	0	0	1	0	0	0	1	0	0	0	0	0	1	0	0	1	0	0	0	0	0	1	0	0	0	0	0	0	0	0	0	0	0	0	0	0	1	0	0	1	0	0	0	0	1	0	0	1	0	0	0	0	0	0	0	0	0	0	0	1	0	0	0	1	0	0	0	1	0	0	0	0	0	0	1	0	0	1	0	0	1	0	0	0	0	0	0	0	0	0	0	0	0	0	0	0	0	0	0	1	1	0	1	0	0	0	0	0	0	0	0	1	0	0	1	0	1	1	0	0	0	0	0	0	0	0	1	0	0	1	1	0	0	0	0	1	0	0	2	0	0	0	0	0	0	0	0	1	0	0	0	0	0	0	0	0	0	0	0	0	0	0	0	1	0	0	0	0	0	0	0	1	0	0	0	0	2	0	0	0	0	0	0	1	0	0	0	0	0	0	1	0	0	0	0	0	0	0	0	0	0	0	0	0	0	0	0	0	0	0	0	0	0	0	0	1	0	0	0	0	0	0	0	0	0	0	0	0	0	0	0	0	0	0	0	1	0	0	0	0	0	0	1	0	1	0	1	0	0	0	0	0	0	0	0	0	0	0	0	1	0	0	0	1	0	0	0	0	0	0	0	0	0	0	0	0	0	0	0	0	1	1	0	1	0	0	0	2	0	0	0	0	0	0	0	0	0	0	0	0	0	0	0	0	0	0	0	0	0	0	0	1	0	0	0	1	0	0	1	1	0	0	0	0	0	0	0	0	0	0	0	0	0	0	0	0	0	0	1	0	0	0	0	0	1	0	0	1	0	0	0	0	0	0	0	0	0	0	0	0	0	0	0	1	0	0	0	0	0	0	0	0	0	0	0	0	0	0	0	0	0	0	0	0	0	0	0	1	0	1	0	0	0	0	0	0	0	0	0	0	0	0	0	1	0	0	0	0	0	0	1	1	0	0	0	0	0	0	0	0	0	0	0	0	0	0	0	0	0	0	0	0	0	0	0	0	0	0	0	0	0	1	0	0	0	0	0	1	0	1	0	0	0	0	0	0	0	0	0	1	0	1	0	0	0	0	0	0	0	0	0	0	0	1	1	0	1	0	0	0	0	0	0	0	1	1	0	0	0	1	0	0	1	0	0	0	0	0	0	1	0	0	0	0	0	0	0	0	0	2	0	0	0	0	1	0	0	0	0	0	0	0	0	0	1	0	0	0	0	0	0	0	0	0	0	0	0	0	0	0	0	0	0	0	0	0	0	0	0	0	0	0	0	0	0	0	0	0	0	0	0	0	0	1	0	0	0	0	1	0	0	0	1	0	0	0	0	0	0	1	0	0	0	0	0	0	0	0	0	0	0	0	0	0	0	1	0	0	0	0	0	0	0	0	0	0	0	0	0	0	0	0	0	0	1	0	0	0	0	0	0	0	0	0	0	0	0	0	0	0	1	1	0	0	0	0	0	1	0	0	0	0	0	0	1	0	0	0	0	0	0	0	0	0	1	1	1	0	1	0	0	1	0	3	0	0	0	0	0	0	0	0	0	0	0	0	0	0	0	0	0	0	1	0	0	0	0	0	0	0	0	0	1	0	0	1	0	0	1	0	2	0	0	0	0	0	0	0	0	0	0	0	1	0	0	0	0	0	0	0	0	0	0	0	0	0	0	1	0	0	0	0	0	2	1	0	0	0	0	0	0	1	0	0	0	0	0	0	0	0	0	0	0	0	0	0	0	0	0	0	0	0	1	0	1	0	0	0	0	0	0	0	0	0	0	1	0	0	0	0	0	0	1	1	0	0	0	0	0	0	1	1	0	0	0	0	0	0	0	0	0	0	0	0	0	0	0	0	0	0	0	0	0	0	0	0	0	0	0	0	1	0	0	0	0	2	0	1	0	0	0	0	0	0	0	0	0	0	0	1	0	0	0	0	0	0	0	0	0	0	0	0	0	1	0	0	0	0	0	0	0	0	0	0	0	0	0	0	1	0	0	0	0	1	0	0	0	0	0	0	0	0	0	0	0	0	0	0	1	0	0	1	0	0	0	0	0	0	0	0	0	2	0	0	0	0	0	0	0	0	0	0	0	0	0	0	2	0	0	0	0	0	0	0	1	0	1	0	0	0	0	0	1	0	0	0	0	0	0	0	0	0	0	0	0	1	0	0	0	0	0	0	0	0	0	0	0	0	0	0	0	1	0	0	0	0	0	0	0	0	0	1	0	0	0	0	0	0	0	0	0	0	0	1	0	0	0	0	0	0	0	0	0	0	1	0	0	0	0	0	0	0	0	0	0	0	0	0	1	0	0	1	0	0	0	0	0	0	0	0	0	1	0	0	0	0	0	0	0	0	0	0	2	1	0	0	1	0	0	0	0	0	0	0	1	0	0	1	0	1	0	1	0	0	0	1	0	0	0	0	0	1	0	0	0	0	1	0	0	0	0	0	0	0	1	0	0	1	2	1	0	0	0	0	0	0	0	0	0	0	0	1	0	0	0	0	0	0	0	0	1	0	0	1	0	0	1	0	0	0	0	0	0	0	0	0	0	0	0	0	0	0	0	1	1	0	0	2	0	0	0	0	0	0	0	0	0	0	0	0	1	0	0	0	0	0	0	0	0	0	0	0	0	0	0	0	0	0	0	0	0	0	1	0	1	0	0	0	0	0	1	0	0	0	0	0	0	1	0	0	0	0	0	0	0	0	0	0	0	0	1	0	0	0	1	1	0	0	0	0	0	0	0	0	0	0	0	0	0	0	0	0	0	0	1	0	0	0	0	0	0	1	0	0	0	1	0	0	0	0	0	0	0	0	1	1	0	0	0	0	0	0	0	0	0	0	0	0	0	0	0	0	0	1	0	0	0	0	0	0	0	1	0	0	0	0	0	0	0	0	2	0	0	0	0	0	0	0	0	0	0	0	0	2	0	0	0	0	0	1	1	0	0	1	1	0	0	0	0	0	0	0	0	0	0	0	0	0	0	0	0	1	0	0	1	0	0	0	0	0	0	0	0	0	0	0	0	0	1	0	0	1	0	0	0	0	0	0	0	0	1	0	0	0	0	0	0	0	0	0	0	0	0	0	0	0	0	1	1	0	0	1	0	0	0	3	0	0	0	1	0	0	1	1	0	0	0	0	0	0	0	0	0	0	0	0	0	0	0	0	0	0	0	0	0	0	0	0	0	0	0	0	1	0	0	0	0	0	2	0	0	0	0	0	0	0	0	0	0	0	1	0	0	0	0	0	0	0	0	0	0	0	0	0	0	0	0	0	0	0	1	0	0	0	0	0	1	0	0	0	0	0	1	0	0	0	0	0	0	0	0	0	0	1	0	0	0	0	0	0	0	0	1	1	0	0	2	1	0	0	0	0	0	1	0	0	2	1	0	0	1	0	0	0	0	0	0	1	0	0	0	0	0	0	0	0	0	1	0	0	0	0	0	0	0	0	0	0	0	0	0	0	0	0	1	0	0	0	0	0	0	0	0	0	0	0	0	0	1	0	0	0	0	0	0	0	0	0	0	0	0	0	0	0	0	0	0	0	1	0	2	0	0	0	0	0	0	0	0	0	0	0	0	0	0	0	1	0	0	0	0	0	0	2	0	0	0	0	0	0	0	0	0	0	0	0	0	0	0	0	0	0	0	0	0	0	0	0	1	0	0	0	0	0	0	0	0	0	0	0	0	3	0	0	0	0	0	0	0	0	0	0	0	0	2	2	0	0	1	0	0	0	0	0	0	0	0	0	0	0	0	0	0	1	0	1	0	0	0	0	0	0	0	0	0	0	0	1	0	0	0	0	0	0	1	0	0	0	0	0	0	0	0	2	0	0	0	0	0	0	0	0	0	0	0	0	0	1	0	0	0	1	0	0	1	0	0	0	0	0	0	0	0	0	0	0	0	0	0	0	0	0	0	1	0	1	0	0	0	0	0	0	0	0	0	3	0	0	0	0	0	0	0	0	0	0	0	0	0	0	0	1	0	0	0	0	1	1	0	0	0	0	0	0	0	0	0	0	0	0	0	0	0	0	2	0	0	0	1	0	0	0	0	0	0	0	0	0	0	0	1	0	0	0	0	1	0	1	0	0	0	0	0	0	0	1	0	0	0	0	0	0	0	0	0	0	0	0	0	0	0	0	0	0	0	1	0	0	0	0	0	0	0	0	0	0	0	1	0	0	0	1	0	0	0	0	0	0	0	0	0	0	0	0	0	0	0	0	1	0	0	1	1	0	0	0	0	0	0	0	0	0	0	0	0	0	0	0	0	0	0	0	0	0	0	0	0	0	0	0	0	1	0	0	0	0	0	0	0	0	0	0	0	1	0	1	1	1	0	1	0	0	0	0	0	0	0	0	0	0	1	0	0	0	1	0	1	0	2	0	1	0	2	0	0	0	0	0	0	0	0	0	1	0	0	0	0	0	0	0	0	0	0	0	0	0	1	0	0	0	0	0	0	0	0	0	0	0	1	0	0	0	0	0	0	0	1	0	0	0	0	0	0	0	0	0	0	2	0	0	0	0	1	0	0	0	0	0	0	0	0	0	0	0	0	0	1	1	0	0	0	0	0	0	0	0	0	2	0	0	0	0	0	0	1	0	0	0	0	1	0	1	0	0	0	1	0	0	0	0	0	0	0	0	0	0	0	0	1	0	0	0	0	0	0	0	0	0	0	0	0	0	0	0	0	0	0	1	0	0	0	0	0	0	0	0	0	1	1	0	0	0	0	0	0	0	1	0	0	0	0	0	1	0	0	0	0	0	0	0	0	0	0	3	0	0	0	0	0	0	0	0	0	0	0	0	0	0	0	1	0	0	0	0	0	0	0	0	0	0	0	0	0	1	0	0	0	1	0	0	0	1	0	0	1	0	0	0	0	0	0	0	0	0	0	0	0	0	0	0	0	0	0	0	0	0	0	0	0	0	0	0	0	1	0	0	0	0	1	0	0	1	0	0	0	0	0	0	0	0	0	1	0	0	0	0	0	0	0	0	0	1	0	0	0	0	0	0	0	0	0	0	0	0	0	0	0	0	0	0	1	0	0	1	0	0	0	0	0	0	0	0	0	0	0	0	0	1	0	0	0	0	0	0	0	0	0	0	0	0	1	1	1	0	0	1	0	0	0	0	0	0	1	0	0	0	0	0	0	0	0	0	0	0	0	0	1	0	0	0	0	0	0	0	0	0	0	0	0	0	0	0	0	0	0	0	0	0	0	2	0	0	0	0	0	0	0	1	0	0	1	0	0	0	0	1	0	0	0	0	0	0	0	0	1	0	0	0	0	1	0	1	0	0	1	0	0	0	0	0	1	0	0	0	1	0	0	0	0	1	0	0	1	0	0	0	0	0	0	0	1	0	1	0	0	0	1	0	0	0	1	0	0	0	1	0	0	0	0	0	0	0	0	1	0	0	0	0	0	0	0	0	0	0	1	0	1	0	0	1	0	0	0	0	0	0	1	0	0	0	0	0	0	0	0	1	0	0	0	0	0	0	0	0	0	0	0	0	0	0	0	0	0	0	2	0	0	0	0	0	0	0	0	0	0	0	0	0	1	0	0	0	0	0	0	0	0	0	0	0	0	0	0	0	0	0	0	0	0	0	0	0	0	0	0	0	0	1	0	0	1	0	0	0	0	0	0	0	0	0	0	0	0	0	0	0	0	0	0	0	0	0	0	0	0	0	0	0	0	0	0	0	0	0	0	0	0	0	0	0	0	0	0	0	0	1	0	0	0	0	0	0	1	0	0	1	0	0	0	0	0	0	0	0	1	0	0	0	0	1	0	1	1	0	0	0	0	0	0	0	0	0	0	0	0	0	0	0	1	0	0	0	0	1	0	0	0	0	0	0	0	0	0	0	0	0	1	0	0	0	0	0	0	0	1	0	0	0	1	0	0	0	1	0	0	0	0	0	0	1	0	0	0	0	0	0	1	0	0	0	0	0	0	0	0	0	0	0	1	0	0	0	1	0	0	0	0	0	0	0	0	0	0	0	0	0	1	0	0	0	0	0	0	0	0	0	0	0	0	0	0	0	0	1	0	0	0	0	0	0	0	0	0	0	1	0	0	0	0	0	0	0	0	0	0	1	2	0	0	1	0	0	0	0	0	0	0	0	0	0	0	0	0	0	0	0	0	0	2	0	0	0	0	0	0	0	0	0	0	1	0	0	0	0	0	0	0	0	1	0	0	0	1	0	0	0	0	0	0	0	0	0	0	1	1	0	0	0	1	0	0	0	0	0	0	0	0	0
N0.HOG0004904	1	1	0	2	3	0	0	0	1	0	0	0	0	0	0	0	1	0	1	1	0	0	0	0	0	2	0	0	0	1	0	1	0	0	0	0	0	1	1	0	1	0	1	2	0	1	1	2	0	1	1	0	0	3	0	1	0	1	0	2	2	0	2	1	1	0	3	0	2	1	0	0	0	0	0	0	1	0	0	2	0	1	0	0	0	1	3	2	0	1	2	0	1	0	0	1	3	0	0	0	0	0	0	0	2	0	0	0	0	0	0	0	2	3	0	0	0	0	2	0	0	1	0	0	0	0	0	1	0	1	2	0	0	2	0	2	3	0	0	2	0	0	0	1	1	0	1	0	0	0	1	0	1	1	1	0	1	0	1	0	1	0	0	0	0	0	2	1	0	2	0	1	1	0	0	0	0	0	1	0	0	0	0	0	0	0	0	0	1	0	0	1	0	0	0	2	1	1	1	2	0	0	0	0	0	0	0	0	0	1	2	0	0	2	3	2	0	0	0	0	0	0	0	0	0	1	0	0	0	0	1	0	0	0	2	0	0	3	0	0	0	0	1	1	1	0	0	0	0	1	0	1	2	0	1	3	1	0	0	0	1	1	1	0	0	0	1	1	0	0	1	0	0	0	2	1	0	1	0	0	0	1	0	1	0	0	0	1	2	1	0	1	1	0	2	0	0	2	0	0	2	0	0	0	0	1	0	1	1	0	0	0	2	1	1	0	1	1	0	0	1	1	1	0	0	1	0	1	0	0	0	0	1	1	1	0	1	1	2	0	0	0	0	1	0	0	1	0	0	0	0	1	0	0	0	1	1	2	0	1	0	0	0	0	1	0	0	1	0	0	0	1	0	0	1	0	0	1	0	1	2	0	0	1	0	1	1	1	0	1	0	1	1	0	0	0	1	0	0	0	1	0	1	0	1	0	1	0	2	0	0	0	0	2	0	0	0	0	0	0	0	0	0	0	0	0	0	0	0	0	1	2	1	1	0	2	0	0	0	0	0	0	0	0	0	0	0	0	0	1	0	1	1	0	0	1	1	0	2	0	0	1	0	0	0	1	0	0	1	1	0	0	0	0	0	0	1	0	0	0	1	0	1	0	0	0	0	0	2	0	2	0	0	0	0	0	2	0	1	0	1	0	0	0	0	0	0	1	0	0	1	1	1	0	0	2	1	0	0	0	2	1	2	0	0	1	0	0	0	2	0	0	1	1	0	0	1	1	0	0	1	1	0	0	0	1	0	0	3	0	1	0	0	0	1	0	0	1	1	0	0	0	0	0	0	0	3	0	0	0	0	0	0	0	2	3	1	0	0	0	1	1	0	2	0	0	2	0	1	0	1	1	0	0	0	0	1	0	0	0	0	0	1	0	0	0	1	0	1	1	2	0	0	0	1	0	0	0	0	0	0	1	4	2	1	1	0	0	1	0	0	1	0	1	0	0	2	1	0	0	0	0	0	0	0	0	0	0	0	0	0	0	0	1	0	2	0	1	0	2	0	0	0	0	0	0	0	0	2	1	1	1	0	0	0	0	0	0	1	0	0	4	3	0	1	0	1	0	1	0	0	2	0	0	2	0	1	0	0	0	0	3	0	0	0	0	0	0	0	1	1	1	0	0	0	0	0	0	1	0	0	0	0	1	1	0	3	0	1	0	0	2	2	0	0	0	1	0	0	1	1	1	0	1	0	0	1	0	0	1	1	0	0	0	1	0	0	0	1	0	0	2	0	0	0	0	0	1	0	2	1	1	2	0	0	0	0	1	0	2	0	0	0	0	0	0	1	2	0	1	0	0	0	1	1	1	0	0	1	3	0	3	0	0	0	0	1	1	0	0	1	0	0	1	0	1	0	0	0	0	0	0	0	0	0	1	0	0	0	0	0	1	0	0	1	0	0	1	1	0	0	1	0	0	0	1	0	0	0	0	0	2	1	0	0	0	0	0	0	0	0	0	1	0	2	2	0	0	2	0	0	1	2	1	1	0	0	1	0	0	1	1	0	1	0	0	2	0	0	0	1	1	0	0	1	1	0	0	0	0	1	0	0	1	0	2	0	1	2	1	0	1	1	0	0	1	0	0	0	0	1	0	0	1	0	0	2	0	1	0	0	0	2	1	2	1	0	2	0	0	1	0	2	0	1	0	0	1	0	0	0	0	1	0	1	3	1	0	0	0	0	2	1	5	1	0	1	1	0	0	1	1	1	0	0	0	0	0	0	0	1	0	1	0	0	0	0	1	1	2	0	0	1	0	0	0	0	0	1	1	0	0	0	0	0	0	3	0	0	0	1	0	0	1	1	0	0	0	0	0	0	0	0	0	1	0	1	1	0	0	1	2	1	3	0	0	0	1	0	0	0	1	0	0	0	0	0	0	1	2	0	0	2	0	0	2	5	2	0	0	0	0	0	1	0	1	0	0	0	1	1	0	2	2	0	0	1	1	0	0	0	2	1	2	0	0	1	2	0	0	1	2	0	0	1	1	0	0	2	2	0	0	0	0	1	0	0	1	0	1	0	0	0	0	1	1	0	1	0	0	2	0	0	0	0	0	0	0	0	1	0	1	0	1	0	0	5	0	0	0	3	0	0	0	0	0	0	0	0	0	0	0	1	0	0	0	0	0	0	0	0	0	0	2	0	2	2	0	0	0	0	0	1	1	1	1	0	0	0	0	0	1	1	0	1	1	0	0	1	1	1	0	0	0	2	1	0	1	0	0	1	0	0	0	0	0	0	0	1	0	0	0	0	0	0	1	1	0	1	1	0	1	0	2	1	0	1	0	0	0	0	0	2	1	0	0	0	0	0	0	1	0	0	5	1	2	0	0	0	0	0	0	0	1	0	0	0	0	0	1	0	0	0	0	1	1	0	1	1	0	0	0	0	0	0	0	0	1	0	1	2	0	0	1	0	1	0	1	2	1	0	1	0	0	0	1	0	0	0	0	3	0	3	1	0	0	1	3	0	0	0	0	0	0	0	1	0	0	0	0	0	0	0	0	1	1	2	0	1	0	0	0	1	1	0	0	0	1	1	0	1	0	0	1	0	0	2	0	1	1	0	0	0	0	0	0	1	0	0	1	0	0	2	2	0	1	0	0	1	0	0	0	0	2	0	0	0	0	0	0	1	1	1	0	2	0	1	1	0	0	0	0	0	0	0	1	0	0	1	0	1	0	2	0	0	0	0	1	0	0	0	0	0	0	0	1	0	1	0	1	0	0	0	1	0	0	0	1	0	1	3	1	2	2	0	1	1	1	1	0	1	1	0	0	0	0	0	0	0	0	0	0	0	0	1	0	0	0	1	0	0	1	0	0	0	0	0	1	0	2	0	1	0	1	0	0	0	1	0	1	1	0	1	0	2	0	1	0	1	0	0	0	1	2	1	1	0	0	0	0	3	0	0	0	0	2	0	0	0	1	2	0	1	0	0	1	0	0	3	0	1	1	0	0	0	0	0	0	0	1	1	0	0	0	0	0	1	0	2	0	0	0	1	0	1	1	0	0	0	1	0	0	0	0	1	1	4	2	0	0	0	0	1	1	2	0	0	0	1	1	0	0	0	3	0	1	0	0	0	1	0	0	0	0	0	0	0	0	0	0	0	0	3	0	0	1	0	0	0	1	0	1	0	1	1	0	2	1	0	0	3	0	0	0	2	0	0	0	1	2	1	0	0	3	5	0	1	1	0	0	0	0	0	0	0	1	0	0	0	0	0	0	0	0	1	0	0	0	0	0	2	1	0	4	0	0	0	0	0	2	0	0	0	0	1	0	2	0	0	1	1	0	1	1	3	1	1	1	0	1	0	2	0	0	1	1	0	0	2	1	0	1	0	0	1	0	1	2	0	0	0	0	0	0	0	0	0	1	1	0	2	0	0	0	1	1	0	0	1	3	0	0	0	0	1	0	1	1	1	0	1	0	0	0	1	1	2	1	0	1	2	2	0	0	0	0	2	1	1	0	0	1	0	0	1	1	0	1	0	0	0	0	1	0	0	0	0	0	1	1	1	1	0	1	1	1	0	0	0	0	2	0	1	0	1	1	1	0	0	0	1	1	0	1	2	0	1	1	0	0	0	0	0	0	0	0	1	1	1	2	0	0	1	1	1	0	0	0	0	0	0	1	1	0	0	1	0	0	1	0	1	0	0	0	0	0	0	1	0	0	1	1	1	0	1	0	0	0	1	0	0	0	0	1	3	1	0	2	1	0	3	0	0	0	0	0	0	0	1	2	2	0	1	1	1	1	1	0	0	0	0	0	1	0	2	0	0	0	0	0	2	0	1	0	0	0	0	2	0	1	0	0	2	0	0	0	0	0	0	0	1	0	0	0	0	1	0	1	0	1	0	1	0	0	0	0	0	0	0	0	1	2	0	0	1	0	0	0	0	0	0	0	1	1	1	0	0	0	0	0	0	0	2	1	2	0	2	0	0	1	2	0	1	0	0	1	0	0	0	1	2	1	0	2	0	1	0	1	0	0	0	0	0	0	1	0	0	0	0	0	0	0	0	0	0	1	1	0	2	0	0	0	3	0	1	0	0	0	0	1	0	2	0	1	0	2	0	3	1	2	0	0	0	0	2	0	2	1	0	0	4	1	0	0	0	0	1	0	1	1	0	0	0	1	0	3	0	0	2	1	1	0	0	0	0	0	2	0	0	0	0	1	1	0	1	2	1	0	0	0	0	0	0	2	0	0	1	0	0	0	1	0	0	3	0	1	1	2	1	0	1	0	0	1	2	1	0	0	0	1	0	0	1	1	0	1	0	0	0	0	0	0	1	0	0	0	0	2	2	0	2	1	0	0	0	0	0	1	0	0	1	0	1	0	0	1	0	0	0	0	1	0	0	1	0	0	0	0	1	0	1	0	0	0	0	0	0	0	1	0	0	1	0	0	0	0	0	0	1	1	0	0	0	1	1	0	1	0	0	0	0	0	0	0	0	2	0	1	1	0	0	0	0	0	1	0	0	0	1	0	0	2	0	0	0	1	1	0	1	2	0	1	0	0	0	1	1	0	0	0	0	0	1	1	0	2	2	2	0	2	1	1	0	0	0	0	0	0	1	2	0	1	0	0	3	1	0	0	0	0	1	0	2	1	0	0	0	2	0	1	0	0	0	2	0	0	0	1	0	1	1	0	0	0	0	0	2	0	1	0	2	0	0	2	0	0	0	1	0	1	0	0	0	0	0	0	0	0	0	0	0	1	0	0	1	2	0	0	1	1	0	1	1	1	0	0	1	1	1	1	0	0	2	0	1	0	0	0	3	0	1	0	0	0	0	1	0	0	1	0	0	0	0	0	0	2	1	1	2	0	2	1	4	0	0	0	0	0	0	0	0	0	3	1	0	0	0	0	0	0	0	0	1	0	1	0	1	0	0	1	0	2	0	0	1	1	1	1	0	0	5	0	1	2	1	0	0	0	2	0	1	0	0	0	0	1	1	0	2	0	1	0	1	1	0	0	0	0	0	1	1	0	0	0	1	1	1	1	0	0	0	0	1	0	0	1	0	2	0	3	0	1	1	0	1	1	0	1	0	0	2	0	4	0	0	0	0	0	0	0	1	0	0	1	1	1	1	0	0	0	0	1	5	0	0	1	0	2	0	0	0	0	0	0	1	0	0	1	0	0	0	0	0	1	1	0	1	0	0	1	0	0	0	0	0	0	0	1	0	0	0	1	0	0	0	0	0	0	0	1	1	0	0	3	1	0	2	0	0	0	0	1	0	1	2	0	0	0	0	0	0	0	0	1	0	0	0	0	0	1	0	0	0	0	2	0	2	0	0	1	0	0	1	0	0	0	1	0	1	1	0	0	0	0	0	0	1	0	1	2	1	0	2	2	1	0	0	1	1	0	0	0	0	0	0	0	0	0	0	0	0	0	1	2	1	1	0	0	0	0	0	0	0	1	1	0	0	0	1	1	0	3	1	0	1	0	0	0	0	0	0	0	0	1	0	0	0	0	1	0	0	0	1	1	0	2	0	0	0	0	1	1	0	0	0	1	1	4	0	0	2	0	0	0	1	0	1	0	1	0	1	0	1	0	1	0	1	1	1	1	1	0	3	2	0	0	0	0	0	0	0	1	2	1	0	1	1	1	0	0	0	0	0	0	1	0	2	0	0	1	0	1	0	0	0	0	0	0	3	2	0	0	0	0	0	0	0	0	0	0	1	0	1	0	1	0	1	0	0	1	3	2	1	0	0	1	0	1	0	1	0	1	0	0	0	0	1	1	0	1	0	1	1	0	1	2	4	0	1	0	1	0	0	2	1	0	0	0	0	1	3	0	0	0	0	0	3	0	1	0	1	0	0	0	1	0	1	1	0	1	0	1	0	1	0	0	0	1	1	0	0	0	1	1	0	0	0	0	1	0	0	0	0	0	0	0	3	0	0	0	0	0	0	0	1	1	1	0	0	0	0	0	0	0	1	1	1	1	0	0	0	0	0	0	0	0	0	0	0	0	0	0	0	1	2	1	0	2	0	0	1	0	0	0	0	0	1	1	0	1	1	0	0	1	0	0	0	0	0	2	0	2	0	0	0	2	1	1	1	0	1	0	0	0	1	1	0	2	1	0	0	0	0	0	0	0	0	0	0	0	0	0	0	0	0	2	0	1	0	1	0	2	1	0	0	0	0	4	2	1	1	2	1	0	1	2	0	0	2	0	0	0	1	2	1	1	0	0	0	1	1	2	0	1	0	1	1	0	0	0	1	2	2	1	2	1	1	1	1	0	0	0	2	0	1	1	1	1	2	1	1	1	1	0	0	1	1	0	0	0	0	0	1	0	0	1	0	0	1	1	1	1	0	0	0	0	0	1	0	0	1	1	1	0	1	0	0	2	0	0	0	0	0	0	1	0	0	0	1	1	1	0	0	2	1	0	0	0	1	0	0	0	0	0	0	1	0	1	1	4	1	1	0	0	0	0	0	0	0	1	0	0	0	0	1	0	0	1	1	0	0	1	2	0	0	1	0	1	0	0	1	0	0	0	0	0	0	0	1	0	4	2	3	0	1	0	1	0	0	1	0	0	0	1	0	0	0	0	0	0	1	0	0	0	1	1	0	0	0	1	0	1	1	1	0	1	0	1	0	0	1	0	0	0	0	1	0	1	0	0	1	0	0	0	1	0	1	0	0	0	0	0	0	1	1	1	0	0	2	1	0	0	1	0	0	0	1	0	0	3	0	0	1	0	1	0	2	0	0	0	1	0	0	0	0	0	2	0	0	0	0	1	0	0	0	0	0	2	0	0	0	2	3	0	0	0	0	0	0	0	0	1	0	0	1	0	0	0	0	0	0	1	0	0	0	0	0	0	0	0	0	0	1	1	0	1	2	0	0	2	0	2	2	0	3	2	2	0	2	1	1	0	0	1	0	0	0	0	0	0	1	0	1	0	0	0	0	0	0	1	0	0	0	1	0	0	0	0	0	1	0	0	0	0	1	0	0	0	0	0	1	0	0	1	0	0	3	1	1	0	0	1	0	0	0	0	1	1	0	0	0	0	0	1	1	0	0	0	0	0	0	0	3	0	1	0	0	1	0	2	0	1	0	1	0	1	3	0	0	2	0	0	0	1	2	2	0	0	0	2	0	2	1	0	0	1	1	0	0	0	0	0	0	3	0	0	0	0	0	0	1	0	0	0	0	0	2	0	0	1	1	0	0	0	0	0	1	0	0	0	0	0	1	0	1	0	1	0	1	0	0	1	0	0	0	0	0	0	0	1	1	2	0	0	2	1	0	1	0	0	1	0	0	0	0	2	0	1	0	1	1	0	0	0	1	2	3	0	0	0	0	1	1	0	0	0	0	2	0	0	0	0	0	0	0	1	0	1	0	0	0	1	1	0	1	1	2	0	0	0	0	1	0	1	1	2	0	0	0	1	1	0	0	1	0	3	0	0	0	0	0	0	1	0	0	1	0	0	0	1	1	0	0	0	0	0	1	0	1	1	1	0	1	0	0	0	0	0	0	2	0	0	0	0	3	1	1	0	0	0	0	0	0	0	1	1	0	0	0	1	0	0	2	0	1	0	1	0	0	0	1	0	1	0	0	0	2	0	1	0	0	0	1	0	0	0	0	0	1	0	0	1	0	0	1	0	0	0	0	1	1	0	0	0	0	0	1	0	1	0	0	0	2	0	0	0	0	0	1	3	0	2	0	2	0	0	2	3	0	0	1	0	0	1	0	1	0	0	0	0	0	0	1	0	1	2	0	0	3	1	0	2	0	1	1	0	1	0	0	0	0	0	0	1	0	0	0	1	1	0	0	0	0	0	0	1	0	0	0	2	1	1	0	1	0	0	0	0	1	0	0	1	1	0	1	0	0	1	0	1	1	1	0	0	0	0	0	1	2	0	0	0	0	0	0	0	0	0	1	0	0	0	0	0	0	0	0	0	0	2	0	1	0	1	0	0	1	1	0	0	0	0	0	0	0	1	0	1	0	1	0	0	0	0	1	1	0	0	2	0	1	0	0	0	0	1	0	0	2	0	1	0	0	1	0	0	3	0	2	0	0	2	0	0	0	0	1	1	0	0	0	2	1	0	0	0	0	0	1	0	1	0	0	0	0	3	0	0	0	0	0	1	0	0	0	0	1	0	1	1	0	0	0	1	0	0	0	0	0	0	0	1	0	2	0	0	1	3	4	0	0	0	2	0	0	0	1	2	0	2	0	1	0	0	0	0	0	2	3	0	1	0	0	0	0	0	1	0	0	0	0	0	2	1	0	0	0	0	0	0	0	0	1	0	1	0	1	1	0	0	0	0	0	2	0	0	0	0	0	1	0	0	0	0	0	2	0	0	1	0	0	0	0	1	1	0	1	0	0	0	1	1	1	0	1	1	2	1	0	0	0	0	0	1	2	1	0	0	2	0	4	0	0	0	0	0	0	0	0	0	0	2	2	4	2	0	0	0	0	1	0	0	0	0	0	1	0	0	0	0	1	1	0	0	0	1	0	1	1	1	0	0	2	0	0	1	0	2	0	0	2	0	0	0	0	2	0	0	1	0	0	0	0	0	1	0	0	0	0	2	0	0	0	0	1	0	0	0	1	0	1	0	0	0	0	0	0	1	0	1	0	0	0	0	0	1	0	0	0	1	0	0	0	0	0	0	0	0	0	0	0	1	0	1	1	0	0	1	0	0	1	0	0	2	0	0	0	0	0	1	0	0	0	0	2	0	0	0	0	0	0	0	2	0	1	2	0	1	0	0	1	0	0	1	1	0	2	0	0	0	0	0	0	0	0	0	0	1	0	1	0	2	0	0	0	0	1	3	0	0	0	1	0	2	0	1	0	0	0	1	1	1	0	0	0	0	0	0	0	1	0	2	0	0	0	0	1	0	1	0	1	0	3	2	0	0	2	1	0	1	1	2	1	0	0	2	0	1	0	0	2	0	0	1	0	2	0	1	0	1	0	0	2	1	0	0	0	0	0	1	2	2	0	0	0	0	1	0	0	2	0	0	0	0	2	2	0	0	0	1	0	1	1	0	0	0	0	0	0	0	0	0	0	2	1	0	0	0	0	1	1	1	0	3	0	1	5	0	0	0	0	1	0	0	0	0	2	2	0	0	1	0	0	1	0	0	0	0	1	1	0	1	2	1	0	0	0	2	0	0	0	1	0	0	0	0	0	0	1	0	0	4	0	0	2	1	1	1	0	1	0	1	1	0	0	2	1	0	1	1	0	0	0	1	0	0	1	1	0	0	0	0	1	0	0	0	0	0	1	0	0	0	0	1	0	0	1	1	1	0	3	0	1	0	0	0	0	0	0
N0.HOG0007783	0	1	0	2	0	0	1	0	1	0	0	0	0	0	0	1	1	0	0	0	0	0	0	0	1	0	1	0	0	0	1	2	2	1	0	2	0	0	0	2	0	1	3	0	0	0	0	0	0	0	0	0	2	3	0	0	0	0	0	0	1	0	1	0	1	1	0	0	1	0	0	0	0	0	1	0	1	0	0	0	0	0	0	1	0	0	2	2	0	1	1	0	1	2	2	0	0	0	0	2	3	0	1	0	0	0	0	1	0	0	1	0	0	0	0	1	0	0	0	0	0	0	0	0	0	0	1	0	0	1	4	0	0	0	1	0	1	0	0	2	0	0	0	1	0	0	0	0	1	0	1	1	0	0	0	2	0	0	0	0	3	0	0	0	2	0	0	0	0	1	0	1	0	0	0	0	1	2	0	0	1	0	0	2	0	0	0	0	1	0	1	0	2	1	0	2	0	1	0	1	1	1	1	0	0	0	0	0	0	0	1	1	0	2	0	0	1	0	0	0	0	0	0	0	0	0	0	0	1	0	2	0	0	1	0	0	0	0	0	0	0	0	5	0	0	1	0	0	0	0	0	0	1	1	1	0	2	0	0	0	0	1	0	1	1	0	1	0	1	0	3	0	1	2	0	1	1	0	0	0	1	0	0	0	0	2	0	1	0	0	0	1	1	0	0	0	2	0	0	0	0	0	0	0	1	0	0	0	1	1	0	0	0	0	1	2	0	0	0	0	0	0	0	3	0	0	0	0	5	0	0	0	0	1	0	0	1	0	3	0	0	0	0	0	0	0	0	1	2	1	0	3	0	0	0	0	0	0	1	0	0	1	0	0	0	0	0	0	0	1	1	0	0	1	0	0	0	0	0	0	0	0	1	1	1	1	0	0	0	0	1	1	0	0	0	0	0	0	0	0	0	0	1	0	1	0	0	0	1	0	1	0	0	1	0	1	0	0	0	0	0	0	0	0	2	0	0	0	4	0	0	0	1	0	0	1	0	0	0	0	1	0	0	2	0	0	0	0	0	0	0	0	2	0	0	2	0	0	0	1	0	1	0	2	0	0	0	0	0	0	0	1	2	0	2	0	1	0	1	0	0	0	0	2	1	0	0	1	1	0	0	0	0	2	0	0	0	0	0	0	0	0	1	0	1	0	0	0	0	0	0	0	0	1	1	0	0	0	0	0	0	0	0	0	0	0	1	2	0	0	1	0	0	1	0	2	0	3	0	1	1	0	0	0	1	0	1	0	0	1	0	0	0	0	0	0	1	1	0	0	1	0	0	0	2	0	2	0	1	1	1	0	1	0	0	0	0	2	0	0	0	0	1	0	2	1	1	0	0	1	0	0	0	0	0	0	2	0	1	0	0	1	0	1	0	0	0	0	0	0	2	1	0	3	0	0	0	0	0	1	0	0	1	4	0	3	0	1	0	0	0	0	0	2	0	4	0	1	0	1	1	0	0	1	0	0	0	0	0	0	0	1	1	0	0	1	3	3	0	1	0	0	0	0	0	1	0	0	0	1	0	0	0	0	0	0	0	0	1	1	0	0	1	1	1	0	0	0	1	0	0	1	0	0	1	0	2	1	0	1	1	1	0	3	1	0	0	0	0	1	4	3	0	0	0	2	1	0	0	1	0	1	2	0	0	0	0	0	0	1	0	1	1	1	2	0	1	0	0	0	1	0	0	2	0	0	2	0	0	1	0	0	0	0	1	0	1	0	1	0	0	1	0	2	0	0	1	0	0	0	0	0	1	0	2	0	0	1	0	0	0	1	3	0	1	0	2	1	0	1	0	0	0	0	1	0	0	0	0	1	0	0	0	3	0	0	1	0	0	1	1	3	0	1	0	0	0	1	1	0	0	0	0	0	0	1	1	0	0	0	0	0	1	1	0	0	0	0	0	0	0	0	0	0	0	0	0	1	1	0	0	0	1	0	0	0	2	0	0	0	2	0	0	1	0	0	2	0	0	0	1	0	1	0	2	0	0	0	0	0	0	0	0	1	0	1	0	1	0	0	0	0	0	0	1	0	0	0	0	0	1	0	0	1	0	1	0	1	0	0	1	2	1	0	0	0	0	0	0	0	0	0	0	1	1	0	1	0	1	3	0	0	1	1	0	0	0	1	0	0	2	0	1	0	0	0	0	0	0	0	0	0	0	0	0	0	0	1	0	2	1	0	1	5	0	0	1	0	0	1	1	0	1	0	0	1	1	0	0	2	0	0	0	0	2	0	0	0	3	0	0	1	0	0	0	0	0	1	0	0	1	0	1	2	0	1	0	0	0	1	1	0	0	0	0	0	0	0	0	0	0	0	0	0	0	0	0	0	0	1	1	0	0	1	1	0	0	0	0	0	0	0	0	0	0	1	0	0	0	0	0	0	0	0	0	1	1	0	0	1	0	0	0	0	0	2	0	0	0	1	0	1	0	0	0	0	1	2	0	0	0	0	0	0	1	1	1	1	0	0	0	1	0	0	0	0	0	0	0	0	0	0	0	0	0	0	2	0	0	1	0	1	1	0	0	0	1	0	1	0	0	0	0	0	0	0	1	0	0	0	0	1	0	0	0	0	0	0	1	0	0	0	2	1	0	2	0	1	0	0	0	2	0	0	0	0	0	0	0	1	2	2	2	1	2	0	0	0	1	0	0	1	0	0	1	0	0	0	2	1	0	1	1	0	2	0	0	1	0	2	0	0	0	1	0	0	0	0	1	0	1	0	0	0	2	1	0	0	2	1	0	0	0	0	0	0	0	0	1	0	0	0	0	0	0	1	0	0	1	0	0	0	2	1	0	0	0	0	2	0	1	2	0	0	0	0	0	0	1	1	0	0	0	0	1	0	0	0	0	2	0	0	0	2	3	2	1	2	0	0	0	0	0	0	0	0	0	0	0	0	0	0	0	1	0	0	0	1	0	0	1	0	0	0	3	0	0	2	0	1	0	0	0	0	0	0	0	2	0	0	0	1	0	0	0	0	1	0	0	0	4	0	2	0	0	1	0	0	0	0	0	0	0	0	0	0	0	1	0	0	0	0	0	0	0	1	1	0	1	0	1	2	2	0	1	1	0	0	3	4	3	0	0	0	0	0	0	0	0	0	0	0	0	1	0	0	1	0	4	1	2	0	0	0	0	0	0	0	0	0	0	2	0	0	0	0	0	0	0	0	0	0	3	0	0	1	1	2	0	0	1	0	1	0	0	2	0	0	1	0	0	0	0	0	0	0	0	0	0	1	1	0	4	0	1	0	0	0	2	0	1	1	0	0	0	0	0	3	0	0	0	1	1	1	0	1	0	0	2	0	0	1	0	0	0	1	3	1	1	0	0	0	1	0	0	0	0	1	0	0	0	0	0	1	0	0	2	0	0	0	0	0	2	0	0	0	0	0	4	1	0	1	0	1	0	5	0	1	0	0	0	0	0	1	0	0	0	0	0	1	1	0	0	0	0	0	0	0	1	0	0	0	0	0	0	1	0	0	0	0	0	0	0	0	0	0	0	0	1	0	0	0	1	0	0	0	0	2	0	1	0	0	0	0	0	0	0	0	0	0	0	0	2	0	0	0	2	1	0	4	1	0	2	0	0	2	3	0	1	1	0	2	0	2	0	0	0	0	0	0	0	1	0	0	0	0	0	0	0	0	2	0	0	1	1	1	0	0	0	1	0	0	0	1	0	0	3	0	0	0	0	0	0	2	1	4	1	1	0	0	0	0	0	0	0	0	0	0	0	0	0	0	1	1	1	0	0	1	1	0	2	0	0	0	0	2	2	0	0	0	1	0	1	1	1	1	1	0	0	0	0	0	2	1	2	1	1	0	0	0	1	3	0	0	0	0	1	0	0	0	1	1	1	0	0	0	1	0	0	1	0	1	0	0	0	1	0	1	0	1	0	0	0	1	1	0	1	1	0	0	1	0	0	0	0	0	1	0	0	0	0	3	1	2	0	0	0	1	0	0	0	0	0	0	0	0	0	0	0	0	1	0	0	1	0	0	0	0	0	0	0	0	0	1	0	2	0	0	0	0	1	0	1	0	0	0	0	0	0	0	0	0	0	2	0	0	0	0	0	0	2	0	0	0	0	0	0	1	0	0	0	3	0	0	1	0	0	0	2	0	0	0	0	0	0	1	1	0	1	0	1	0	0	0	0	1	0	0	0	0	0	0	0	0	0	0	0	2	0	0	1	0	0	0	2	0	0	0	0	0	0	1	0	0	0	0	2	0	0	1	1	0	0	0	1	0	1	4	1	0	0	0	0	2	2	0	0	0	0	0	1	1	0	0	0	1	0	0	0	0	0	0	1	0	0	1	0	0	0	0	0	0	0	0	0	0	0	0	0	1	0	2	1	0	0	0	0	2	0	0	0	0	0	0	0	0	0	1	0	1	0	0	0	0	1	0	0	1	0	0	1	0	0	0	0	0	0	0	1	0	0	0	3	0	1	0	0	0	0	0	1	0	0	0	0	1	3	0	1	0	0	1	2	1	2	0	0	1	0	0	1	1	1	0	0	0	1	0	1	0	1	0	0	1	1	1	0	0	0	0	0	0	0	0	2	0	0	0	0	0	0	0	0	3	0	0	1	0	0	0	0	0	0	1	0	0	0	1	0	0	0	0	0	0	0	2	0	0	0	0	0	0	0	1	0	0	0	0	0	0	1	0	0	1	0	2	1	0	1	0	2	0	1	2	1	0	0	0	1	0	0	1	0	1	0	0	1	0	1	0	0	0	0	1	0	2	0	0	1	2	0	0	0	0	0	0	0	0	0	2	0	0	1	0	1	1	0	1	2	0	2	0	0	0	0	0	0	0	1	0	0	0	1	0	1	0	0	0	0	0	1	0	0	0	0	3	0	0	0	0	0	0	0	0	1	0	1	0	0	0	0	0	1	1	0	0	1	1	0	0	2	0	0	0	1	2	0	0	1	0	1	0	0	0	0	0	3	0	0	1	0	0	0	0	0	0	0	0	1	0	0	0	0	0	0	0	1	0	0	0	0	0	0	0	0	0	0	1	2	0	1	0	0	0	0	1	1	0	0	0	0	0	0	0	0	0	0	1	1	1	1	1	2	0	0	1	0	0	1	0	0	0	1	0	0	0	0	1	0	0	0	0	0	1	1	0	0	0	1	0	1	1	1	0	0	0	2	0	0	0	0	0	1	0	0	1	0	0	0	1	0	0	1	1	0	0	1	0	0	0	0	0	0	1	2	0	0	0	0	0	0	1	0	0	0	0	1	1	0	1	0	0	1	0	2	0	0	0	0	0	0	1	0	1	0	0	0	1	3	0	0	0	1	0	0	0	0	0	1	0	0	1	0	0	0	0	0	0	0	0	0	1	1	1	0	0	0	0	0	0	1	0	0	1	1	0	0	0	0	0	0	0	0	1	0	0	0	2	0	0	1	0	0	0	0	0	1	0	1	0	4	0	0	0	1	1	0	0	1	3	0	1	0	1	1	0	0	0	0	1	0	0	0	1	0	0	0	1	0	0	0	0	0	0	0	0	0	2	1	0	0	2	0	0	0	0	0	0	0	0	0	2	2	0	0	0	0	0	1	0	3	0	0	0	0	1	1	0	2	1	0	1	0	1	0	2	0	1	0	0	0	0	2	0	1	0	0	0	1	1	1	0	1	0	0	0	0	1	0	0	0	1	2	1	1	1	0	0	0	0	0	0	0	0	1	1	1	0	0	0	1	1	1	0	0	0	0	0	0	1	1	1	0	2	1	0	0	2	0	1	0	1	1	0	0	0	0	1	0	1	0	0	0	1	0	0	0	0	1	0	1	0	1	0	0	0	2	0	1	1	1	0	0	0	2	1	3	0	0	2	0	0	0	0	0	0	0	1	0	1	0	0	0	1	1	1	0	0	0	0	0	1	0	2	3	1	0	0	0	1	0	0	0	0	1	0	1	0	2	0	1	3	0	0	2	1	0	0	1	0	4	1	1	0	2	0	0	1	0	0	0	0	1	0	0	0	0	1	0	2	1	1	2	0	0	0	3	1	0	0	1	0	0	2	0	0	0	0	4	0	1	0	0	2	0	0	0	0	0	0	1	2	0	0	2	1	1	0	0	2	0	0	2	0	0	1	1	0	0	0	0	1	0	0	1	0	0	0	0	1	0	1	0	0	0	0	0	0	2	0	0	0	2	0	0	2	0	0	1	2	0	1	0	1	0	2	0	1	0	0	2	1	1	1	0	0	0	0	0	1	0	2	1	0	0	0	2	1	0	3	0	2	0	0	0	3	1	0	0	0	0	2	0	3	0	0	0	0	0	0	0	1	0	1	0	1	1	0	0	0	2	0	0	2	0	0	2	1	0	0	1	1	1	0	0	0	0	1	1	0	0	1	2	1	3	0	0	0	0	1	0	0	0	0	0	1	1	0	3	0	0	0	0	1	0	0	1	0	0	0	1	1	0	0	0	0	1	0	0	0	0	0	0	0	0	0	2	0	0	0	1	3	0	0	0	1	1	0	0	1	0	0	0	0	0	2	0	0	0	1	0	2	1	1	0	0	1	0	0	0	0	1	0	1	0	0	1	0	1	1	2	1	0	1	2	1	0	0	0	0	0	2	0	2	0	0	1	1	0	0	0	2	0	0	0	0	0	1	0	1	0	1	1	0	0	0	2	0	1	0	2	1	0	1	0	0	0	1	1	0	0	0	0	0	1	0	1	0	1	0	0	0	0	0	0	0	1	0	1	2	1	0	0	0	0	0	1	0	0	1	0	0	1	0	0	0	0	0	1	1	0	0	0	0	0	2	0	0	0	0	0	0	0	0	0	2	0	0	0	0	0	0	0	0	0	0	0	1	0	0	0	0	2	1	0	0	0	3	0	0	1	0	0	2	0	0	1	0	0	0	0	2	1	0	2	0	0	3	1	0	0	2	0	2	0	0	2	0	0	5	0	0	0	0	0	0	0	0	0	0	0	0	1	0	1	1	0	0	0	1	0	1	0	0	1	0	0	0	0	0	2	0	0	0	0	1	0	0	0	0	2	4	1	0	0	0	0	2	0	2	2	1	0	0	4	0	0	0	0	0	0	1	0	0	0	0	0	2	0	0	0	1	0	2	1	2	0	0	1	0	0	0	1	0	1	0	0	0	0	1	0	0	0	2	0	0	2	0	0	0	0	0	2	0	0	0	0	0	0	0	0	1	0	0	0	0	0	1	0	1	0	0	0	0	0	0	0	0	0	1	0	0	0	0	0	0	2	0	0	0	0	0	0	0	0	1	0	1	0	0	0	2	0	0	0	0	0	0	3	0	1	1	0	0	1	1	0	0	2	1	0	0	0	1	0	0	0	0	0	0	0	0	0	0	0	1	1	0	1	3	0	1	1	0	0	0	3	0	1	0	0	0	1	1	0	0	0	0	0	2	0	0	0	1	1	0	0	0	2	0	1	0	0	0	0	0	0	0	1	1	0	0	0	0	0	0	0	0	3	0	0	0	0	0	0	1	0	2	1	0	0	0	0	0	0	1	0	1	1	0	0	0	1	0	0	0	2	1	0	0	1	0	1	0	1	0	0	0	0	0	0	1	0	0	0	0	2	1	1	0	1	0	0	0	0	0	0	2	0	0	0	2	0	1	1	0	0	0	0	0	0	0	0	0	0	0	1	3	0	1	0	0	0	0	1	0	0	0	0	1	0	0	0	0	1	2	0	0	0	0	0	0	0	0	0	0	0	1	1	1	0	1	1	0	0	0	0	0	0	0	0	0	0	0	1	0	0	1	0	0	0	2	0	1	1	1	0	2	0	0	0	0	1	0	0	0	1	0	0	0	0	1	0	0	0	0	0	0	0	0	0	0	0	0	0	0	0	0	0	0	0	0	0	0	0	0	0	2	2	0	1	0	0	0	0	3	0	0	0	0	0	0	0	3	0	0	0	0	0	1	0	0	3	1	3	0	0	0	0	0	0	0	0	1	0	0	4	1	3	0	1	0	2	0	0	0	0	0	0	0	1	0	0	1	0	1	3	0	0	0	0	1	0	0	0	1	0	1	0	2	1	0	0	0	0	1	1	0	0	0	1	1	0	0	0	0	0	0	0	0	0	0	0	0	0	0	0	0	0	0	0	1	2	0	1	1	0	0	3	0	1	3	0	0	0	0	0	3	0	1	1	0	0	0	1	1	0	0	0	1	0	1	0	1	0	1	0	1	2	0	0	2	0	0	1	0	0	0	0	2	0	2	0	0	0	0	0	0	0	0	0	0	2	0	0	0	0	0	0	0	1	1	1	0	0	1	1	1	1	0	0	0	1	0	0	0	0	1	0	0	0	0	2	0	1	2	1	0	0	0	1	0	0	1	2	0	0	2	0	0	0	0	0	0	0	0	0	2	1	0	0	0	0	0	1	0	0	1	1	0	0	0	0	2	0	1	0	0	1	2	0	1	0	6	0	0	0	0	0	0	0	0	0	0	0	0	1	2	0	0	0	1	0	0	0	0	4	0	1	1	2	0	0	0	3	0	1	0	0	0	0	2	0	0	0	0	0	1	0	0	0	0	0	1	0	4	0	0	0	0	0	0	0	1	0	0	0	0	0	1	1	2	0	1	0	0	1	1	0	1	0	1	0	0	0	0	2	0	0	1	0	1	0	1	0	0	0	1	0	0	0	0	0	0	0	0	0	0	0	0	0	0	2	0	1	0	0	1	1	2	0	1	0	2	2	1	0	0	0	1	1	0	3	0	0	0	0	0	0	0	1	0	0	0	1	0	0	0	0	0	0	0	0	0	0	0	0	0	0	3	0	0	0	1	0	0	0	0	0	1	0	0	0	3	0	4	0	2	0	0	0	0	0	1	0	0	0	0	0	0	0	0	0	0	0	1	0	0	0	0	1	2	1	0	1	0	0	0	0	0	1	0	0	0	0	1	0	0	0	0	0	0	2	1	0	0	0	0	0	0	0	0	0	0	0	0	0	0	0	0	0	0	0	0	0	4	0	0	1	0	0	0	0	0	0	0	0	1	1	0	1	1	2	0	1	0	3	0	0	0	1	0	0	0	2	0	1	0	0	1	0	0	1	0	0	1	3	0	0	0	1	0	0	1	0	0	1	2	0	0	0	0	0	1	0	0	0	0	1	1	1	0	1	1	1	1	1	0	0	1	0	1	0	0	0	0	0	0	0	0	0	1	0	1	0	0	0	0	0	0	2	1	0	0	0	0	0	0	0	0	1	0	0	0	0	0	1	0	0	1	0	0	2	0	0	0	2	0	0	1	0	4	0	1	0	0	0	0	0	0	0	1	0	0	0	0	1	2	0	0	0	0	0	0	0	0	1	0	0	1	1	0	1	0	1	0	0	0	0	0	1	1	0	3	1	0	0	1	0	0	0	0	1	0	1	0	3	0	0	0	1	0	1	0	1	0	0	0	0	0	0	0	0	0	0	0	0	0	0	1	0	0	0	3	1	1	0	0	0	1	0	0	0	0	0	0	1	0	1	2	1	0	0	0	2	0	0	0	0	0	1	1	0	2	0	0	2	0	0	0	1	0	0	1	1	0	0	0	0	4	0	2	0	2	1	0	1	1	0	0	1	0	0	0	1	0	0	0	0	0	0	0	0	0	0	0	1	0	1	0	0	0	0	0	0	0	0	0	0	0	1	0	0	0	1	0	1	1	1	0	0	0	1	0	0	1	0	0	0	1	0	0	0	0	2	0	2	0	0	1	0	1	0	2	0	0	1	0	0	2	0	1	1	1	0	0	0	1	0	0	0	0	0	0	0	0	0	0	0	2	0	0	0	0	0	0	0	2	0
N0.HOG0012603	1	4	0	4	2	7	1	0	2	0	3	2	0	0	0	0	1	0	0	1	1	0	3	1	1	1	2	1	0	5	0	9	1	0	0	3	1	1	0	3	1	4	3	15	0	4	3	1	6	0	1	7	2	6	2	0	1	5	0	2	3	3	1	2	1	3	3	3	3	3	0	3	0	1	1	2	2	0	0	2	1	0	0	1	0	1	5	3	2	4	1	2	0	1	11	2	1	2	1	0	6	3	3	0	1	0	0	1	4	0	7	1	0	2	2	3	7	2	1	1	0	2	1	0	4	0	6	2	0	6	5	1	0	0	2	0	0	1	2	9	3	0	1	0	0	2	2	0	2	0	0	0	1	5	2	4	2	2	0	8	0	0	4	1	1	0	5	2	3	5	3	3	1	6	0	0	6	1	1	0	3	0	2	1	0	0	1	0	3	2	1	5	2	1	1	1	0	3	1	3	3	2	4	1	2	0	0	1	0	0	2	2	0	9	2	2	6	1	3	3	1	1	0	1	2	5	1	0	0	0	0	0	1	0	1	2	0	6	2	0	5	0	3	1	2	2	0	1	2	3	0	2	1	0	5	1	3	4	1	2	1	5	3	4	6	0	0	3	5	0	3	0	0	3	3	5	2	0	2	0	7	5	4	1	0	2	2	6	4	1	0	5	1	2	1	2	4	1	1	1	6	1	2	0	1	2	1	3	5	1	3	1	5	2	4	5	0	1	1	1	3	7	1	2	0	3	3	1	2	0	0	0	1	3	0	2	2	0	5	0	1	0	1	4	0	1	1	5	4	6	0	7	1	2	1	6	3	1	1	2	0	2	0	3	1	2	0	2	0	2	1	3	0	9	1	1	1	0	0	1	2	0	3	4	7	1	1	0	0	0	3	3	2	2	0	2	7	1	4	0	3	0	0	1	0	0	2	6	5	0	3	2	1	2	5	2	0	1	2	4	5	1	2	1	0	1	1	0	2	1	5	1	5	1	4	5	4	1	0	3	1	1	0	4	0	0	2	2	0	0	3	2	8	0	3	8	0	1	1	0	2	8	1	6	1	1	3	0	0	1	0	1	2	3	0	0	4	0	0	0	4	1	2	5	1	1	0	6	4	3	0	0	1	5	3	0	0	1	0	3	4	2	1	0	0	4	0	3	0	1	0	0	3	0	5	7	0	1	0	2	0	2	4	0	0	3	4	6	0	0	1	2	0	1	1	6	1	5	1	0	6	1	2	1	1	1	6	2	2	2	0	7	1	1	1	0	0	0	1	3	3	1	0	4	1	1	1	0	6	1	11	0	0	0	5	0	0	3	0	0	0	0	1	1	3	1	5	0	2	0	2	0	1	1	0	2	7	1	18	0	1	0	0	1	0	3	0	1	2	4	2	1	0	1	1	2	3	2	1	2	11	0	0	6	8	5	1	2	4	0	6	5	2	5	6	7	7	0	0	6	1	0	1	0	1	1	1	0	1	0	0	2	3	2	4	9	6	7	0	5	0	3	4	2	0	3	2	2	3	3	6	1	3	4	0	1	2	1	2	2	1	7	3	0	1	2	1	1	2	0	0	9	4	0	5	0	7	2	0	1	2	0	0	5	1	2	1	0	3	4	6	9	0	1	1	6	12	2	1	1	2	1	1	2	1	0	2	1	0	1	0	4	5	1	0	2	1	1	3	5	6	0	2	6	1	0	4	5	3	1	2	2	1	0	3	2	2	3	1	2	2	9	1	3	1	0	4	2	0	1	1	0	5	0	2	2	1	2	2	0	1	4	4	2	1	1	4	1	0	0	1	2	0	5	1	0	1	0	0	2	2	1	3	3	2	0	0	4	1	5	0	4	0	6	1	0	0	8	1	1	1	1	2	1	0	0	4	2	1	0	0	1	4	6	1	3	1	3	1	1	3	2	0	0	0	0	3	1	2	8	1	4	1	4	0	0	3	0	1	3	2	3	4	3	3	1	4	1	0	1	6	2	3	3	7	3	1	1	0	2	0	4	0	7	0	6	3	1	0	2	1	4	0	1	0	1	1	1	3	1	2	2	0	1	1	0	1	0	2	2	6	5	8	2	4	4	4	1	1	2	2	1	0	2	0	4	1	1	0	5	2	1	2	2	1	1	0	5	6	1	4	3	1	1	0	2	2	3	1	0	0	2	0	2	1	1	0	2	2	4	2	5	6	5	8	0	2	1	1	1	1	1	2	1	1	9	5	3	1	3	1	2	1	1	4	1	0	0	1	0	2	6	1	1	1	2	0	5	1	2	1	3	1	2	0	3	8	4	0	3	5	0	2	2	1	5	1	3	0	2	0	1	0	0	1	0	0	0	4	3	2	0	1	1	1	0	0	1	1	0	0	0	0	0	5	2	1	0	0	2	0	1	0	1	2	8	7	1	3	2	0	4	0	3	1	3	1	2	4	1	3	3	1	5	0	0	6	9	0	0	0	3	3	1	5	1	1	1	1	1	1	6	5	1	4	0	0	0	1	6	2	1	0	0	2	2	4	2	3	1	2	1	1	1	0	2	1	3	2	2	4	0	0	2	1	0	12	0	0	1	2	1	5	1	0	0	13	2	1	1	5	0	7	6	1	2	0	10	0	0	2	1	3	0	2	1	0	0	0	2	2	0	0	4	2	1	2	0	6	1	0	4	1	0	3	0	5	2	7	1	1	1	7	0	2	2	4	1	4	6	0	0	3	0	2	0	1	4	0	1	6	1	0	0	8	2	2	1	4	5	2	0	0	0	2	1	2	6	6	2	1	3	1	2	0	0	6	5	4	3	0	7	0	1	1	0	3	2	3	1	4	2	3	4	7	2	1	0	1	2	2	0	0	2	6	0	3	2	0	0	0	0	0	0	2	0	5	2	0	0	6	1	0	1	1	1	2	0	3	2	0	1	1	4	1	0	4	2	5	1	0	2	0	4	4	1	2	3	6	3	4	4	4	0	5	3	3	3	2	3	1	4	1	0	2	1	1	6	1	1	8	3	0	1	1	0	2	7	1	0	0	1	1	2	4	0	3	2	2	1	1	0	0	6	0	1	7	7	0	6	2	11	4	0	1	6	2	1	10	11	7	1	1	2	0	0	5	0	0	1	0	1	0	8	0	8	1	2	1	1	2	2	5	0	6	4	4	1	3	2	2	3	3	0	0	0	0	0	2	0	0	0	4	2	4	2	4	0	1	2	2	1	2	1	1	8	3	2	2	7	4	1	2	0	2	1	3	0	3	4	2	3	7	0	3	3	3	1	13	0	4	1	3	0	0	0	0	5	6	10	3	3	3	6	5	5	0	2	3	0	0	2	1	2	0	2	4	5	5	0	5	3	0	2	1	1	1	0	7	1	2	1	2	1	2	0	2	0	4	2	2	0	3	0	0	1	0	0	5	3	0	3	0	1	3	5	1	1	2	5	2	5	4	1	2	0	1	1	3	1	3	0	0	3	0	1	1	5	4	0	2	1	2	2	2	0	1	1	1	1	1	0	2	3	1	0	4	1	4	0	1	2	1	0	1	1	0	4	0	5	2	1	0	2	0	0	3	5	3	1	5	0	0	3	4	2	3	4	0	4	7	0	1	0	0	0	5	2	7	0	0	5	4	6	8	11	1	9	0	3	0	12	1	3	1	2	2	6	3	1	1	2	10	0	6	0	6	1	2	4	3	0	1	2	0	0	4	0	2	1	3	1	3	5	3	4	0	1	0	4	1	0	0	0	0	2	5	0	2	1	5	4	5	2	1	0	0	2	1	2	3	3	2	3	2	3	3	7	0	0	8	0	3	3	6	5	2	5	0	1	0	1	4	0	5	1	4	1	0	0	2	6	2	0	1	0	5	1	2	1	0	2	1	1	0	1	1	0	4	7	1	2	4	0	2	6	8	6	3	3	1	1	2	0	3	0	3	4	3	0	2	1	2	1	3	5	1	1	0	3	1	9	6	2	0	5	4	2	1	0	4	1	0	0	5	1	0	2	0	1	2	3	0	4	2	1	2	2	2	3	3	0	6	2	1	2	0	0	3	2	0	1	1	4	1	3	0	1	0	4	2	5	2	6	1	2	1	0	2	0	3	6	0	7	0	0	1	2	1	1	1	5	2	0	5	1	1	0	3	1	1	1	0	4	1	6	0	0	0	0	0	0	1	0	4	0	2	5	0	0	4	5	1	1	3	0	0	2	3	0	2	3	1	2	3	2	0	0	4	1	1	0	4	0	2	0	4	2	2	9	3	1	1	1	1	0	10	0	0	0	1	3	0	5	3	1	3	1	0	3	4	1	0	2	1	1	3	0	1	1	0	0	0	3	3	2	1	0	1	0	0	0	1	1	5	10	3	2	4	5	0	3	5	6	2	0	1	12	2	8	0	4	1	0	1	2	3	2	2	8	3	1	0	1	4	5	2	1	3	1	7	1	0	2	1	0	3	1	2	2	2	0	1	1	1	3	2	0	1	0	0	0	2	0	0	0	2	1	7	2	0	2	5	2	4	1	0	2	4	2	2	4	1	2	0	2	2	0	0	0	1	0	5	0	1	7	5	0	1	1	3	1	3	0	2	9	0	0	1	1	0	3	0	2	2	7	4	7	1	1	6	3	3	3	1	0	1	6	0	2	2	3	1	1	1	12	1	1	0	0	2	1	0	0	2	0	1	4	2	3	2	3	2	4	1	2	2	0	4	1	8	4	1	3	1	5	1	1	3	3	0	1	3	5	2	2	5	5	5	3	6	3	3	2	3	5	2	2	1	7	0	2	0	0	0	1	0	1	2	2	0	7	0	0	3	0	1	2	3	2	1	2	2	1	1	0	6	3	5	1	6	1	6	3	2	1	2	0	2	0	5	3	1	2	1	10	0	1	1	0	0	0	2	0	2	0	2	0	0	1	0	2	0	2	0	1	1	2	2	4	7	4	4	2	5	5	1	6	3	6	0	3	0	0	0	2	3	0	5	1	0	10	1	2	0	0	0	2	0	0	0	0	5	5	2	2	9	3	2	3	0	2	1	0	0	2	1	1	7	7	3	0	1	4	3	10	0	10	1	2	1	0	3	0	0	0	0	2	6	4	2	2	1	3	2	1	0	2	2	4	0	10	10	5	1	1	1	2	2	2	2	1	2	13	1	0	2	2	4	2	4	5	2	3	1	1	2	5	0	2	0	2	0	4	1	2	1	4	2	2	2	3	0	12	0	0	2	1	2	0	2	1	1	3	5	0	0	1	4	0	0	4	4	1	0	0	6	0	3	2	0	0	1	0	1	1	0	1	1	1	2	2	0	0	2	3	0	2	7	0	0	0	2	2	0	1	2	3	7	0	3	2	3	2	1	3	0	2	0	0	1	3	3	4	2	0	3	5	0	1	3	2	3	2	1	3	3	1	6	0	1	1	0	2	2	0	1	13	3	1	5	0	2	6	0	0	4	3	1	3	18	0	1	1	0	0	2	1	6	0	3	0	0	6	1	0	0	1	1	0	4	0	2	0	5	2	0	4	0	4	0	1	1	2	0	2	1	3	0	6	1	0	0	0	3	0	0	0	0	1	2	11	8	0	1	0	3	2	1	8	4	0	1	1	5	1	0	4	0	3	0	7	1	4	2	4	2	6	0	1	6	1	1	2	1	2	5	1	5	2	0	3	7	1	1	2	1	0	4	0	2	8	5	3	1	5	3	4	0	1	0	1	3	5	4	5	2	0	0	0	3	7	11	0	1	3	2	2	2	4	5	1	2	8	1	0	1	2	0	3	4	1	2	1	2	1	0	4	0	2	0	2	1	2	1	3	3	0	0	3	3	5	0	2	0	2	10	0	6	3	4	0	0	0	4	5	5	0	1	10	10	2	2	0	8	0	5	2	3	2	4	0	0	3	6	5	3	2	0	7	2	4	2	11	1	2	1	0	1	3	0	6	3	2	4	0	1	3	6	1	4	3	0	3	9	5	1	2	4	2	2	1	2	1	3	5	1	0	1	0	3	8	3	0	0	1	1	1	3	6	1	1	4	4	0	0	2	0	2	0	1	0	4	1	0	4	5	1	6	2	3	3	5	4	1	0	3	1	5	0	1	4	3	0	5	1	2	0	0	2	0	0	1	1	1	0	4	2	0	0	0	1	4	0	1	7	2	0	1	1	2	2	1	1	1	1	0	0	4	0	6	0	3	1	4	3	0	0	2	4	0	6	0	0	1	3	1	2	3	1	2	4	1	3	1	1	0	2	0	2	2	8	0	2	0	1	1	5	2	4	3	6	5	3	2	2	4	0	1	0	1	1	1	15	1	2	0	1	0	1	1	0	0	6	1	3	7	0	4	0	3	1	3	0	2	2	2	2	1	4	2	3	4	1	0	2	2	1	5	0	0	2	0	3	3	1	2	0	3	2	0	1	9	2	0	4	3	1	7	0	1	3	3	5	3	2	4	2	0	10	8	5	1	1	2	3	2	5	0	0	1	4	0	1	1	2	3	0	2	1	4	1	0	0	1	5	2	2	0	2	1	0	1	2	1	6	5	1	0	8	3	4	5	1	7	0	1	0	0	0	2	7	1	4	0	2	4	1	2	2	3	0	1	5	1	2	3	12	1	3	5	5	0	0	3	0	3	3	0	1	8	4	3	1	1	6	0	5	3	4	3	14	2	0	0	2	4	10	1	1	4	1	2	3	1	0	4	1	0	3	0	0	2	0	3	1	5	0	0	0	7	1	0	0	0	0	1	1	10	1	0	0	0	1	1	1	1	7	2	4	4	1	4	2	2	2	4	0	2	4	0	0	1	3	1	4	2	6	0	1	2	3	2	0	0	2	0	0	2	0	1	3	1	0	1	0	1	1	5	1	0	5	3	3	3	0	1	2	1	5	2	0	2	2	0	3	0	0	0	0	1	2	0	6	2	0	0	9	1	0	0	10	0	3	0	3	1	2	2	5	1	2	0	2	1	0	2	0	2	0	3	3	3	0	6	7	1	2	0	5	1	2	5	3	0	0	0	0	0	2	6	0	5	1	0	6	4	0	3	3	6	11	5	1	2	0	4	9	0	6	5	1	0	1	6	4	1	0	1	1	2	1	3	4	3	2	1	2	2	3	3	2	4	3	3	7	1	10	7	0	2	0	0	0	1	1	1	2	0	1	0	1	2	3	0	1	1	0	0	1	1	1	4	1	2	1	0	1	7	0	3	2	1	3	1	0	2	4	3	12	0	0	0	1	2	2	3	0	0	0	1	2	1	0	2	1	0	0	1	0	1	1	2	1	1	3	4	9	0	2	3	3	0	0	0	1	1	1	2	1	1	1	0	1	6	4	1	3	0	0	0	0	0	7	2	0	0	7	2	8	1	0	2	2	1	2	2	1	1	7	0	2	5	1	3	5	0	1	8	0	2	2	3	1	0	1	0	0	3	5	0	3	6	2	0	1	1	2	0	5	4	0	2	0	0	0	1	0	1	2	1	0	0	2	1	2	0	0	4	1	1	0	3	2	0	1	1	0	3	3	2	1	0	6	0	2	5	4	1	1	0	3	2	0	1	0	5	2	1	3	3	0	2	0	1	1	2	3	1	3	0	4	1	0	3	2	12	6	0	4	1	1	0	2	1	1	0	3	0	8	2	3	3	10	5	2	0	3	0	2	7	6	1	2	2	0	2	0	0	6	3	0	0	1	8	3	0	1	7	1	2	0	1	3	0	4	4	2	0	0	2	0	1	1	0	6	3	0	2	0	1	6	1	2	3	0	1	5	0	1	2	6	0	1	5	3	2	6	0	4	2	3	1	2	3	7	0	10	1	1	1	0	2	0	0	2	2	3	1	0	0	5	3	3	1	0	7	2	0	0	3	6	0	0	2	4	2	1	3	0	0	2	7	2	3	1	2	3	11	4	2	1	2	0	3	4	1	0	2	0	2	1	3	4	4	2	2	1	2	7	2	4	2	3	5	0	2	1	5	2	1	0	0	8	0	3	1	2	4	5	3	0	1	0	2	2	2	1	0	2	2	1	1	0	4	3	7	1	0	2	5	7	0	0	2	2	0	2	0	12	7	0	5	1	7	2	3	8	1	1	1	1	5	0	1	3	1	0	1	2	3	1	0	2	1	0	4	2	2	0	3	1	2	2	4	1	3	3	3	5	1	4	0	0	1	1	2	0	1	3	0	2	3	0	3	5	2	5	1	0	1	1	0	1	1	1	6	3	0	3	3	1	2	1	5	0	1	2	1	7	2	5	0	1	0	5	0	0	4	1	0	0	3	0	1	0	0	3	7	0	3	2	1	4	2	1	1	3	0	0	0	0	0	3	3	11	0	4	0	3	1	1	1	1	11	8	4	0	1	0	0	0	7	3	11	3	3	3	4	1	3	1	3	0	1	1	2	3	2	4	0	0	1	1	3	3	1	3	2	3	4	0	0	3	0	5	1	0	1	0	2	0	1	8	1	0	1	1	1	0	0	0	1	1	0	2	8	2	4	1	0	3	7	2	3	0	6	1	2	5	5	4	0	3	0	1	2	1	0	0	5	10	1	3	1	1	3	1	2	0	1	0	4	2	0	1	2	1	1	1	2	0	2	3	1	4	0	1	0	0	4	18	0	2	1	2	1	0	2	0	5	4	3	2	3	2	6	4	6	1	3	1	1	1	1	4	3	4	0	0	0	2	2	3	0	2	1	0	3	2	0	1	0	5	4	0	2	5	0	9	0	1	0	2	3	6	0	7	2	3	1	1	3	0	1	0	0	2	1	2	2	0	3	3	0	1	2	2	1	2	3	2	1	5	2	0	3	0	0	4	0	0	1	3	0	1	5	4	0	1	3	2	2	5	1	4	4	3	0	0	2	1	4	10	0	0	1	0	3	5	7	0	3	2	7	3	2	1	0	5	5	0	7	0	1	11	2	4	3	2	8	0	1	0	0	1	1	0	0	0	0	9	3	7	5	2	2	1	0	5	4	1	3	1	0	3	4	1	10	0	3	0	0	0	6	8	1	4	2	1	5	6	1	6	2	0	0	6	9	0	2	4	5	1	6	0	8	8	1	1	1	0	3	1	10	2	1	2	0	10	0	2	3	0	1	5	5	0	0	0	0	0	1	6	1	1	8	2	5	2	1	8	2	0	1	2	0	0	4	3	2	1	2	1	0	3	3	3	3	2	1	0	2	3	2	4	2	2	0	3	10	0	2	9	0	2	4	3	3	1	0	2	2	0	1	0	0	2	0	1	3	2	0	0	2	1	6	4	0	1	0	2	2	8	2	0	2	0	0	0	0	8	2	1	2	2	1	0	1	6	2	2	0	0	0	5	1	5	3	0	0	0	0	3	2	2	1	0	0	1	1	0	4	0	3	6	0	0	0	0	2	4	1	3	0	1	7	0	0	2	0	2	3	4	0	5	16	4	1	5	1	2	3	7	0	2	1	2	1	3	0	1	7	2	0	1	4	4	3	1	1	0	2	7	2	4	1	5	0	1	7	5	0	2	0	0	0	3	1	4	2	1	1	0	5	1	4	0	0	0	7	12	0	2	10	2	4	0	3	0	6	1	1	5	3	1	1	2	0	4	0	0	3	4	3	0	3	1	0	0	2	12	4	0	1	2	5	0	1	1	1	0	0	7	1	0	4	3	3	0	1	6	1	2	0	3	5	2	0	3	1	2	0	1	0	0	0	4	0	3	1	6	10	2	2	9	2	1	3	6	2	4	2	0	3	2	2	1	3	0	8	3	4	9	3	0	0	3	1	4	0	1	4	0	4	4	5	1	2	0	0	2	0	5	0	0	2	4	2	3	3	1	2	1	3	0	0	3	0
N0.HOG0010000	0	0	0	0	0	0	0	0	1	0	0	0	0	0	0	0	0	0	0	0	0	0	0	0	0	0	1	0	0	0	0	0	0	0	0	0	0	0	0	0	0	1	0	1	0	0	0	0	0	0	0	0	0	0	0	0	0	0	0	0	0	0	1	0	0	0	0	0	0	0	0	0	0	0	0	0	0	0	0	0	0	0	0	0	0	0	0	0	0	1	0	0	0	0	0	0	0	0	0	0	0	0	0	0	0	0	0	0	0	0	1	1	0	0	0	0	0	0	0	0	0	0	0	0	0	0	0	0	0	0	0	0	0	0	0	0	0	0	0	0	0	0	0	0	0	0	0	0	0	0	0	0	0	0	0	0	0	0	0	3	0	0	0	0	1	1	0	0	0	1	0	0	0	0	0	0	1	0	0	0	0	0	0	0	0	0	0	0	0	0	0	0	0	0	0	0	0	0	0	0	0	0	0	0	1	0	0	0	0	0	0	0	0	0	0	0	0	0	0	0	0	0	0	0	0	0	0	0	0	0	4	0	0	0	1	0	1	0	0	0	0	0	0	0	0	0	0	0	0	0	0	0	0	0	1	0	0	0	0	0	0	0	0	0	0	0	0	0	0	0	0	0	0	0	0	0	0	0	0	0	1	0	0	0	0	0	0	0	0	0	0	0	0	0	0	0	0	0	0	0	1	0	0	0	1	1	0	0	0	0	0	0	0	0	0	0	0	0	0	0	0	0	0	0	0	0	0	0	0	0	0	0	0	0	0	0	0	0	1	0	0	0	0	0	0	0	0	0	0	0	0	1	0	0	0	0	0	0	0	0	0	0	0	0	0	0	0	2	0	1	0	0	0	0	0	1	0	0	0	0	0	0	0	0	0	0	0	0	0	0	0	0	0	0	0	0	0	0	0	0	0	0	0	0	0	0	0	0	0	0	1	0	0	0	0	0	0	0	0	0	0	0	0	0	0	0	0	0	0	0	0	0	0	0	0	0	3	0	0	0	0	0	0	0	0	0	0	0	0	0	0	0	2	0	0	0	0	0	0	0	0	0	0	0	0	0	0	0	0	0	0	0	0	0	0	0	0	0	0	0	0	0	0	0	0	0	0	0	0	0	0	0	0	0	0	1	0	0	0	0	0	0	0	0	0	0	0	0	0	0	0	0	0	0	0	0	0	0	0	0	0	0	0	0	0	0	0	0	0	0	0	0	0	1	0	0	0	0	0	0	0	0	0	0	0	0	0	0	0	0	0	0	0	0	0	0	0	0	0	0	0	0	0	0	0	1	0	0	0	0	0	0	0	0	0	0	0	0	1	0	0	0	0	0	0	0	0	0	0	0	0	0	0	0	0	0	1	0	0	0	0	0	0	0	0	0	1	0	0	0	0	0	0	0	0	0	1	1	0	0	0	0	0	1	0	0	0	0	0	0	0	0	0	0	0	2	1	0	0	0	0	0	0	0	0	1	0	0	0	0	0	0	0	0	0	1	0	1	1	0	0	0	0	0	0	0	0	0	0	0	0	0	0	0	0	0	0	0	0	0	0	0	0	0	0	0	1	0	0	0	0	0	0	0	2	0	0	0	0	0	0	0	0	1	0	0	0	0	0	0	0	0	0	0	0	0	0	0	0	0	0	0	0	0	0	0	0	0	0	0	0	0	0	0	0	0	0	0	0	0	0	0	0	0	0	0	0	1	0	0	1	0	0	0	0	0	0	0	0	0	1	1	0	0	0	0	1	0	0	0	1	0	0	0	0	0	0	0	0	0	0	0	0	0	0	0	0	0	0	0	0	1	0	0	0	0	0	0	0	0	0	0	0	0	0	0	1	0	0	0	0	0	0	0	0	0	0	0	0	0	0	0	1	0	0	0	0	0	0	0	0	0	0	0	0	0	0	0	0	0	0	0	0	0	0	0	0	0	0	0	0	0	0	0	0	0	0	0	0	0	0	0	0	0	0	0	0	0	0	0	0	0	0	0	1	0	0	0	0	0	0	0	0	0	0	0	0	0	0	0	0	0	0	0	0	0	0	0	0	0	0	0	0	0	0	0	0	0	0	0	0	0	1	1	0	0	0	0	1	0	0	0	0	0	0	0	0	0	0	0	0	0	0	0	0	0	0	0	0	0	0	0	0	0	0	0	0	0	0	0	0	0	0	0	0	0	0	0	0	0	0	0	0	0	0	0	0	0	0	0	0	0	0	0	0	0	0	0	0	1	0	0	0	0	0	0	0	0	2	0	0	0	0	0	0	0	0	0	0	0	0	0	0	0	0	0	0	0	0	0	0	0	0	0	0	0	0	1	0	0	0	0	0	0	0	0	0	0	0	0	0	0	0	0	0	0	0	0	0	0	0	0	0	0	0	0	0	0	0	0	0	0	1	1	0	0	2	0	1	0	0	0	0	0	0	0	0	1	0	0	0	0	0	0	0	0	0	0	0	0	0	0	1	0	0	0	0	0	0	0	0	0	0	0	0	0	0	0	0	0	0	0	0	0	0	0	0	0	0	0	1	0	0	0	0	0	0	0	0	0	0	0	0	0	0	0	1	0	0	0	0	0	0	0	1	0	0	0	0	0	0	0	0	2	0	0	0	0	0	0	0	0	1	0	0	0	0	0	0	0	1	0	0	0	0	0	0	0	0	0	0	0	0	0	0	0	1	0	0	0	0	0	1	0	0	0	0	0	0	0	0	0	0	0	0	0	0	0	0	0	0	0	0	0	0	0	0	0	0	0	0	0	0	0	0	0	0	2	0	0	0	0	0	0	0	0	0	0	0	0	0	1	0	0	0	0	0	0	0	0	0	1	0	0	0	0	0	0	0	0	0	0	1	0	0	0	1	0	0	0	0	0	0	1	0	0	0	0	0	0	0	0	0	0	0	0	0	0	0	0	0	1	0	0	0	0	0	0	0	0	0	1	0	0	0	0	0	0	0	0	0	0	0	0	0	0	0	0	0	0	0	0	0	0	1	0	0	1	0	0	0	0	0	0	0	0	0	1	0	0	0	0	0	0	0	0	0	1	0	0	0	0	0	0	0	2	0	0	0	0	0	0	0	0	0	0	0	0	0	0	0	0	0	0	0	0	1	0	0	0	0	0	0	1	0	0	0	0	0	0	0	0	0	0	0	0	1	0	0	0	0	0	0	0	0	0	0	0	0	0	0	0	1	0	1	0	0	0	2	0	0	0	0	0	0	0	0	0	0	0	0	0	0	0	0	0	1	0	0	0	0	0	0	0	0	0	0	0	0	0	0	0	0	0	0	0	0	0	0	0	0	0	0	0	0	0	0	0	0	0	0	0	0	0	0	0	0	0	0	0	0	0	0	0	0	0	0	0	0	0	0	0	0	0	0	0	0	0	0	0	0	0	0	0	0	0	0	0	0	0	0	0	0	0	0	0	0	0	0	0	1	1	0	0	0	0	0	0	0	0	0	0	0	0	0	0	0	0	0	0	0	0	0	0	0	0	0	0	1	0	0	0	0	0	0	0	0	0	0	0	0	0	0	0	0	0	0	0	0	0	0	0	0	0	0	0	0	0	0	0	0	0	0	0	0	0	0	0	0	0	0	0	0	0	0	0	0	0	0	0	0	0	0	0	0	0	0	0	0	0	0	0	0	0	0	0	0	0	0	0	0	0	0	0	0	0	0	0	0	0	0	0	0	0	0	0	0	0	0	0	0	0	0	1	0	0	0	0	0	0	0	0	0	0	0	0	0	0	0	0	1	0	0	0	0	0	0	0	0	0	0	0	0	0	0	1	0	1	0	0	0	0	0	0	0	0	0	0	0	0	0	0	0	0	0	0	0	0	0	0	0	0	0	0	0	0	0	0	0	0	0	0	0	0	0	0	0	0	0	0	0	0	0	0	1	0	0	1	0	0	0	0	0	0	0	0	0	0	0	0	0	0	0	0	0	0	0	0	0	0	0	0	0	0	0	0	0	0	0	0	0	0	0	0	0	0	0	0	0	0	0	0	0	0	0	0	0	0	0	0	0	0	0	0	0	0	0	0	0	0	0	0	0	0	0	0	0	0	0	0	0	0	0	0	1	0	0	0	0	0	0	0	0	1	0	0	0	0	0	0	0	0	0	0	0	0	0	0	0	0	0	0	0	0	0	0	0	0	0	0	0	0	0	0	0	0	0	0	0	0	1	0	0	0	0	0	0	0	0	0	0	0	0	0	1	0	0	0	0	0	0	0	1	0	0	0	0	0	0	0	0	0	0	0	0	0	0	0	0	0	0	0	0	0	0	0	0	0	0	0	0	0	0	0	0	0	0	0	0	0	0	0	0	0	0	0	0	0	0	0	0	0	0	0	0	0	0	0	0	0	0	0	0	0	0	0	0	1	0	0	0	1	0	0	1	0	0	0	1	0	0	0	0	0	0	0	0	0	0	0	0	0	0	0	0	0	0	0	1	0	0	0	0	0	0	0	0	0	0	0	0	0	0	0	0	0	0	0	1	0	0	0	0	1	0	0	0	0	0	1	0	0	0	0	0	0	0	0	0	0	0	0	0	0	0	0	0	0	0	0	0	1	0	0	0	1	0	0	0	0	0	2	0	0	0	0	0	0	0	0	0	0	0	0	0	0	0	0	0	0	0	0	0	1	0	0	0	0	0	0	0	0	0	0	0	0	1	0	1	0	0	0	0	0	0	0	0	0	0	0	0	0	0	0	0	0	0	0	0	0	0	0	0	1	0	0	0	0	0	0	0	0	0	0	0	0	0	0	0	1	0	0	0	0	0	0	0	0	0	0	0	0	0	0	0	0	0	0	0	0	0	0	0	0	0	0	2	0	0	0	0	0	0	0	0	0	0	0	0	0	0	0	0	0	0	0	0	0	0	0	2	0	0	0	0	0	0	0	0	0	0	1	0	0	0	0	0	0	0	0	0	0	0	0	0	0	0	0	0	0	0	0	0	0	0	0	0	0	0	0	0	0	0	0	0	0	0	0	0	0	0	0	0	0	0	0	0	0	0	1	0	0	0	0	0	0	0	0	0	1	1	0	0	0	0	0	0	0	0	0	0	0	0	0	0	0	0	0	0	0	0	0	0	0	0	0	0	0	0	0	0	0	0	0	0	0	0	0	0	0	0	0	0	1	0	0	0	0	0	0	0	0	0	1	0	0	0	0	0	0	0	0	0	0	0	0	0	0	0	0	0	0	0	0	0	0	0	1	0	0	0	0	0	0	1	0	0	0	2	0	0	0	0	0	0	0	0	0	0	0	0	0	0	0	0	0	0	0	0	0	0	0	0	0	0	0	0	1	0	0	1	0	0	0	0	0	0	0	1	0	0	0	0	0	0	0	0	0	0	0	0	0	0	0	0	0	0	0	0	0	0	0	0	0	0	0	0	0	0	0	0	0	0	0	0	0	0	0	0	1	0	0	0	1	0	0	0	1	0	0	1	0	0	0	0	0	0	0	0	0	0	0	0	0	0	0	0	0	0	0	0	0	0	0	1	0	0	0	0	0	0	0	0	0	0	0	0	0	0	0	0	1	0	0	0	0	0	0	0	0	0	0	0	0	0	0	0	0	0	1	0	0	0	0	0	0	1	0	0	0	0	0	1	1	0	0	0	1	0	0	0	0	0	0	0	0	0	0	0	0	0	0	0	0	0	0	0	1	0	0	1	0	0	0	1	0	0	1	0	0	1	0	0	0	0	0	0	0	0	0	0	0	0	0	0	0	0	0	0	0	0	0	0	0	0	0	0	0	0	0	0	0	0	0	0	0	0	0	0	0	0	0	0	0	0	0	0	0	0	0	0	0	0	0	0	0	0	0	0	0	0	0	0	0	1	0	0	0	0	1	0	0	0	0	0	0	0	0	0	1	0	0	0	0	0	0	0	0	0	1	0	0	0	0	0	0	0	0	0	0	0	1	0	0	0	0	0	0	0	0	0	0	0	0	0	0	0	0	0	0	0	0	0	0	0	0	0	0	0	0	0	0	0	0	1	0	0	0	0	0	0	0	0	0	0	0	0	0	0	0	0	0	0	0	0	0	0	0	0	0	0	0	0	0	0	0	0	0	0	0	0	0	0	0	0	0	0	0	0	0	0	0	0	0	0	0	1	1	0	0	0	0	0	0	0	0	0	0	1	0	0	1	0	0	0	0	0	0	0	0	0	1	0	0	0	0	0	0	0	0	0	0	0	0	0	0	0	0	0	0	0	0	0	0	0	0	0	0	0	0	0	0	0	0	0	0	0	1	0	0	0	0	1	0	0	0	0	0	0	0	0	0	0	0	0	0	0	0	0	0	0	0	0	0	0	0	1	0	0	1	0	0	0	0	0	0	0	0	0	0	0	0	0	0	0	0	0	0	0	0	0	0	0	0	1	0	0	0	0	0	0	0	1	0	0	0	0	0	0	0	0	0	0	0	0	0	1	0	0	0	0	0	0	0	0	0	0	0	0	0	0	0	0	0	0	1	1	0	0	0	0	1	0	0	1	1	0	0	0	0	0	0	0	0	0	0	0	0	0	0	0	0	0	0	0	0	0	0	0	0	0	1	0	0	0	0	0	1	0	0	0	0	0	0	0	0	0	0	0	0	0	1	0	0	0	0	0	0	0	0	0	0	0	0	0	0	0	0	0	0	0	0	0	0	0	0	0	0	0	0	0	0	0	0	0	1	0	0	0	0	0	0	0	1	0	0	1	0	0	0	0	0	0	0	0	0	0	0	1	0	0	0	0	0	0	0	2	0	0	0	0	0	0	0	0	0	0	0	0	0	0	0	0	0	0	0	0	0	0	0	0	0	0	0	0	0	0	0	0	0	0	0	0	0	0	0	0	0	0	0	0	0	0	0	0	0	0	0	0	0	0	0	0	1	0	0	0	0	0	0	0	0	0	1	0	0	0	0	1	0	0	0	0	0	0	1	0	0	0	0	0	0	0	0	0	0	0	0	0	0	0	0	0	0	0	0	0	0	0	1	0	0	0	0	0	0	0	0	0	0	0	0	0	0	0	0	0	0	0	0	0	0	0	0	1	0	0	0	0	1	0	0	0	0	0	0	0	0	0	0	0	0	0	0	0	0	0	0	0	0	0	0	0	0	0	0	0	0	1	0	0	0	0	0	0	0	0	0	0	0	0	0	0	0	0	0	0	0	0	0	0	0	0	0	0	0	0	0	1	0	0	0	0	0	0	0	0	1	0	0	0	0	0	1	0	0	0	0	0	0	0	0	0	0	0	0	0	0	0	0	0	0	0	0	0	0	0	0	0	0	0	0	0	0	0	0	0	0	0	0	0	0	0	0	0	1	0	0	0	0	0	0	0	0	0	0	0	1	0	0	0	0	0	0	0	1	0	0	0	0	0	0	0	0	1	0	0	0	0	0	0	0	0	0	0	0	0	0	0	0	0	0	0	1	0	0	0	0	0	0	0	0	0	0	0	0	0	0	0	1	0	0	0	0	0	0	0	0	0	0	0	0	1	0	0	0	0	0	0	0	0	0	0	0	0	0	0	0	0	0	0	0	0	0	0	0	0	0	0	0	0	0	0	1	0	0	0	0	0	0	0	0	0	0	0	0	3	0	0	0	0	0	0	0	0	0	0	0	0	0	0	0	1	0	0	0	0	0	0	0	0	0	0	0	0	0	0	0	0	0	2	0	0	0	0	1	0	1	0	0	0	0	0	0	0	0	0	0	0	0	1	0	0	0	0	0	0	0	0	0	0	0	0	0	0	0	0	0	0	0	0	0	0	0	0	0	0	1	0	0	0	0	0	0	0	0	0	0	0	0	0	0	0	1	0	0	0	0	0	0	0	0	1	0	0	0	0	0	0	0	0	1	0	0	0	0	0	0	1	1	0	0	0	0	0	0	0	0	0	0	0	0	0	1	0	0	0	0	0	0	0	0	0	0	0	0	0	0	0	0	0	0	0	0	0	0	0	0	0	0	0	0	0	0	0	0	1	0	0	0	0	0	0	0	0	0	0	0	0	0	0	0	0	0	0	0	0	0	0	0	0	0	0	0	0	0	0	0	0	0	1	0	0	0	0	0	0	0	0	0	0	0	2	0	0	0	0	0	1	0	0	0	0	0	0	0	0	0	1	0	0	0	0	0	0	0	0	0	0	1	0	0	0	0	0	0	0	0	0	0	0	1	1	0	0	0	0	1	0	1	0	0	0	0	0	0	1	0	0	0	0	0	0	0	0	0	0	0	0	0	0	1	0	0	0	0	0	0	1	0	0	0	1	0	0	0	0	0	0	0	0	1	0	0	0	0	0	0	0	0	0	0	0	0	0	0	0	0	0	0	0	0	0	0	0	0	0	0	0	0	0	0	0	0	0	0	1	0	0	0	0	0	0	0	0	0	0	0	0	0	0	0	0	0	0	0	0	0	0	0	1	0	0	0	0	0	0	0	0	0	0	0	0	0	0	0	0	0	0	0	0	0	0	0	0	0	0	0	0	0	0	0	0	0	0	0	0	0	1	0	2	0	0	0	0	0	0	0	0	0	0	1	0	0	0	0	0	0	0	0	0	0	0	0	0	0	0	0	0	0	0	2	0	0	0	0	0	0	0	0	0	0	0	0	0	0	1	0	0	2	0	0	0	0	0	0	0	0	0	0	0	0	0	0	0	0	0	0	0	0	0	0	0	0	0	0	0	0	0	0	0	0	0	0	0	0	0	0	0	0	0	0	0	0	0	0	0	0	1	0	0	0	0	0	0	0	0	0	0	0	0	0	1	0	0	0	0	0	0	0	0	0	0	0	0	0	0	0	0	0	0	0	0	0	0	0	1	0	0	1	0	0	0	2	0	0	0	0	0	0	0	0	0	0	0	0	1	0	0	0	0	0	0	0	0	0	0	0	0	0	0	0	0	0	0	1	0	0	0	0	0	0	0	0	0	0	0	0	0	0	0	0	0	0	0	0	0	0	1	0	0	0	0	0	0	0	0	0	0	0	0	0	0	0	1	0	0	0	0	0	0	0	0	0	0	0	0	0	0	0	0	0	0	1	0	0	0	1	0	0	0	0	1	0	1	0	0	0	0	0	0	0	0	0	0	1	2	0	0	0	0	0	0	0	0	0	0	0	0	1	1	0	0	0	0	0	0	0	0	0	0	0	0	0	0	0	0	1	0	0	0	0	0	0	0	1	0	0	0	0	0	0	1	0	0	0	1	0	0	0	0	0	0	1	0	0	0	0	0	0	0	1	0	0	0	0	0	0	0	0	0	0	0	0	0	0	1	0	0	0	0	0	0	0	0	0	0	0	0	0	0	0	0	0	0	0	1	0	0	0	0	0	0	0	0	0	0	0	0	0	0	0	0	0	0	1	0	0	0	0	0	0	0	0	0	0	0	0	0	0	0	0	0	0	0	0	1	0	0	0	0	0	0	0	0	0	0	0	0	0	0	0	0	2	0	0	0	0	0	0	0	0	0	0	0	0	0	0	0	0	0	1	0	0	0	0	0	0	0	0	1	0	0	0	0	0	0	0	0	0	1	1	0	0	0	3	0	0	0	0	0	0	0	0	0	0	0	0	0	0	0	0	0	0	0	0	0	0	0	0	1	0	0	0	0	0	0	0	0	1	0	0	0	0	0	0	1	1	0	0	0	0	0	0	0	2	0	0	0	0	0	0	0	0	0	0	0	0	0	0	0	2	0	0	0	0	0	0	0	1	0	0	0	0	0	0	0	1	0	0	1	1	0	1	0	0	0	0	0	1	0	0	0	0	0	0	0	0	0	1	0	0	0	0	0	0	0	0	0	0	0	0	0	0	0	0	0	0	0
N0.HOG0007815	0	1	1	1	0	8	0	1	1	0	2	1	2	0	2	1	2	1	2	1	2	0	2	1	3	1	1	1	1	5	1	11	1	1	0	10	0	0	0	3	1	2	4	2	0	3	4	0	2	1	2	2	1	1	0	0	1	3	0	2	3	5	2	0	1	1	5	3	10	5	3	2	2	1	2	1	6	1	1	4	1	1	1	0	0	0	6	8	3	3	0	0	1	6	9	3	2	1	0	3	2	2	2	1	0	0	0	2	4	0	1	2	0	0	0	5	7	4	2	0	1	3	0	1	2	0	8	2	2	6	5	3	1	0	2	1	0	2	4	6	0	1	0	0	1	2	1	0	0	1	0	2	0	5	4	4	3	0	0	6	0	3	1	0	4	1	0	0	0	5	3	2	0	8	0	2	4	4	2	0	2	0	0	8	0	3	0	1	0	1	2	4	0	0	0	1	1	6	1	4	1	3	6	1	5	0	0	0	0	0	8	2	1	5	2	5	3	0	6	3	0	0	0	1	1	5	3	2	2	2	8	0	0	1	0	3	1	4	2	0	7	1	3	1	3	8	1	1	0	1	1	0	4	0	1	0	2	1	1	1	0	17	2	7	3	0	0	9	6	1	3	2	1	3	1	12	3	0	2	0	8	14	5	1	1	0	2	11	2	0	0	5	0	0	1	1	4	0	4	3	4	0	0	0	1	0	1	3	0	0	0	4	5	2	3	12	0	0	1	4	2	3	1	5	0	4	0	1	6	2	1	1	2	5	0	5	1	0	4	0	1	0	0	8	1	0	3	3	2	6	0	9	4	1	2	9	0	2	3	1	1	3	0	1	3	1	0	3	0	3	3	8	1	6	3	0	3	0	0	2	2	0	3	0	0	3	5	0	3	1	2	5	1	1	0	0	5	2	3	0	3	2	3	1	4	0	2	5	5	1	8	3	1	1	3	2	0	2	0	1	2	0	0	4	2	2	0	1	5	2	5	0	5	1	0	2	6	0	1	2	0	1	0	4	0	0	1	2	2	0	2	2	8	0	1	7	0	0	0	2	1	6	1	4	0	3	0	0	2	1	0	2	2	1	1	1	5	2	2	3	2	0	2	8	0	0	1	2	2	1	0	0	0	5	3	1	0	0	1	1	5	1	0	1	0	5	2	1	1	0	0	2	0	1	13	3	1	1	1	1	1	0	2	0	1	5	5	1	0	2	5	1	0	2	3	3	2	8	0	0	9	1	0	2	1	3	1	5	0	5	2	9	2	3	0	1	1	1	0	9	2	1	0	5	2	4	2	2	1	2	4	1	0	0	7	2	0	7	3	1	0	0	0	1	4	0	7	2	1	0	4	1	1	1	0	3	5	0	11	0	1	0	1	1	1	0	2	1	4	1	2	0	0	2	0	3	4	3	1	4	12	2	1	7	4	9	2	3	20	0	4	1	3	9	3	7	2	3	0	3	4	0	0	1	0	0	0	0	0	1	0	2	4	1	1	1	3	1	3	0	1	1	3	3	4	1	1	1	2	3	4	2	3	0	0	0	1	1	5	2	3	8	16	1	5	1	2	2	1	0	2	13	1	0	0	2	7	3	1	1	1	0	1	7	4	0	3	1	4	4	11	6	0	0	0	9	5	0	2	2	0	2	3	1	1	0	1	0	1	0	2	6	4	1	2	2	0	2	2	12	7	0	10	7	1	1	2	1	3	0	5	4	3	1	4	3	1	0	0	0	1	9	1	3	1	0	3	1	0	2	1	1	1	0	4	1	2	3	3	0	2	2	4	1	0	1	10	1	1	3	1	4	1	13	5	0	1	0	0	1	1	1	2	9	1	4	0	0	0	8	1	3	2	3	1	0	0	6	6	0	0	0	1	1	0	0	1	2	0	1	0	1	8	3	4	0	0	5	0	0	2	2	0	1	3	0	3	1	0	4	0	2	0	2	2	0	4	2	0	1	3	2	2	2	3	1	4	1	1	0	8	4	3	2	5	2	0	1	0	3	0	2	0	6	1	6	2	0	3	1	0	4	2	1	1	1	2	1	1	1	2	1	0	1	0	1	0	2	11	2	4	8	8	2	2	5	2	5	3	1	3	0	2	6	0	2	0	1	1	12	0	0	2	1	2	3	1	4	2	1	4	4	1	0	1	2	4	8	3	0	3	2	3	1	1	1	2	0	1	0	3	1	1	8	7	1	1	3	1	7	1	0	4	1	2	5	2	1	1	9	1	9	1	1	2	1	0	2	12	2	1	7	5	1	2	1	0	8	0	0	0	7	0	7	0	1	9	3	0	0	3	2	1	0	0	7	0	12	1	3	0	1	1	1	3	1	1	3	5	2	3	0	0	1	3	2	0	0	1	6	1	0	3	0	4	6	1	0	2	1	0	1	3	0	1	10	5	1	0	1	0	5	1	1	2	2	3	5	3	0	2	2	4	6	0	0	3	7	2	0	0	2	3	0	4	5	1	4	0	0	1	3	1	1	1	1	0	0	2	5	0	0	0	2	2	5	2	0	2	3	1	1	2	1	1	0	8	6	3	0	3	0	0	0	2	0	14	0	1	0	2	2	1	1	0	1	10	0	1	0	6	1	9	12	1	4	3	7	5	0	1	0	0	0	3	0	0	0	1	0	1	5	1	13	2	0	3	2	5	0	3	8	2	1	2	2	6	0	3	3	0	1	2	1	1	2	2	1	3	6	2	1	2	0	5	0	2	8	1	0	6	1	0	0	4	3	0	0	9	6	1	0	1	0	7	1	0	12	7	1	0	3	3	4	0	2	6	3	1	8	1	1	3	1	5	0	2	2	1	0	3	1	0	7	10	2	0	0	1	2	0	0	2	2	3	0	0	7	0	2	0	0	0	9	3	1	3	8	0	0	2	1	0	1	0	1	3	0	0	1	2	0	3	0	1	0	0	1	0	2	0	4	2	1	11	2	0	8	4	1	11	3	1	0	8	3	4	4	2	1	1	0	0	0	5	1	3	5	3	4	15	4	4	2	2	2	3	3	3	0	0	1	2	2	3	0	1	5	0	1	3	0	0	2	0	0	3	9	1	2	5	15	1	0	5	5	3	1	3	12	7	0	3	6	1	1	8	0	0	5	0	1	2	10	0	3	0	2	1	6	3	0	2	0	2	2	0	2	1	1	1	2	6	4	0	0	0	0	2	1	2	0	9	1	0	4	2	3	2	0	3	3	8	2	3	4	1	1	4	2	1	1	1	3	5	1	3	0	3	1	2	7	7	0	0	1	2	6	7	0	13	2	0	1	1	0	0	6	6	8	0	5	1	9	2	4	0	1	1	0	0	0	4	0	1	1	2	4	6	2	4	0	1	6	0	0	0	2	8	1	0	6	1	4	1	0	2	1	2	0	1	0	3	0	1	0	0	1	1	2	1	2	1	2	2	17	2	3	2	6	4	3	6	1	0	0	2	0	3	0	3	0	0	1	0	2	4	7	3	1	0	3	1	1	0	8	1	1	3	2	1	0	0	7	2	0	1	3	7	0	0	0	1	0	0	2	2	1	1	2	2	1	2	1	2	3	8	1	2	1	6	0	1	3	2	7	1	2	0	10	2	0	3	1	0	0	5	1	7	1	0	4	3	5	4	5	1	10	2	3	0	10	2	1	0	1	1	5	3	0	2	1	3	2	6	1	3	1	0	2	0	2	1	2	2	0	1	4	2	0	3	2	5	10	3	2	0	2	0	3	2	0	3	0	0	2	1	2	0	0	4	2	5	0	2	0	1	5	4	4	5	1	4	4	0	8	2	1	0	0	9	0	0	1	3	2	0	4	0	0	3	2	4	2	8	5	11	2	0	5	5	17	0	0	2	0	4	1	1	1	0	0	1	1	0	0	4	1	2	9	4	3	9	1	5	0	4	7	4	1	1	0	1	0	3	0	2	3	4	2	0	4	3	1	1	3	4	1	0	0	1	7	4	1	1	9	1	2	0	2	1	0	1	0	4	0	1	3	0	0	1	5	0	7	2	0	1	0	0	0	0	1	9	7	1	4	3	1	1	1	0	1	1	0	1	3	3	0	0	3	1	1	0	2	4	2	2	0	2	0	4	7	0	12	2	0	2	4	2	2	0	2	1	0	4	3	1	5	8	0	0	1	1	5	2	4	0	0	1	0	1	1	0	2	6	4	0	3	1	1	2	7	1	0	6	0	1	0	2	1	6	0	0	0	9	0	1	0	3	3	1	0	5	0	5	0	2	0	0	4	0	1	0	2	0	0	13	3	0	1	0	1	1	6	4	0	2	1	1	2	3	1	1	0	2	0	1	1	1	1	1	0	1	1	2	0	0	0	0	0	0	0	0	1	2	6	5	1	9	10	1	7	7	3	2	4	0	13	2	3	0	1	3	2	1	2	0	3	2	6	2	0	2	0	7	0	2	1	4	0	8	2	1	1	4	0	1	1	7	0	2	2	0	0	1	1	0	0	1	1	2	1	0	1	0	0	1	0	5	1	0	4	2	2	3	2	2	0	8	1	2	2	3	4	0	4	1	1	1	0	0	0	7	0	0	3	8	0	0	1	2	1	1	1	4	9	0	0	0	0	1	1	0	1	1	3	2	3	1	0	8	1	0	1	0	0	1	2	0	0	3	2	0	2	6	20	1	1	1	0	1	1	0	0	2	0	2	1	1	3	1	1	4	7	2	3	5	0	3	0	8	4	4	0	0	3	4	0	2	1	0	1	0	10	2	1	5	4	2	0	3	1	1	1	3	6	7	1	1	4	2	0	1	0	0	0	0	2	6	8	0	1	4	2	3	4	1	1	5	12	2	1	1	1	2	1	7	2	7	2	7	0	8	2	1	0	0	2	1	1	1	1	1	4	0	14	0	1	2	0	3	0	4	0	4	0	1	1	3	0	1	3	2	1	0	1	0	5	3	0	10	2	2	1	7	7	2	3	0	4	2	4	0	0	0	1	3	2	1	1	2	3	2	2	1	0	0	1	0	0	0	0	1	6	2	1	6	1	2	2	0	0	0	1	1	2	0	1	6	8	4	0	0	5	0	6	3	2	0	2	0	1	3	0	1	0	1	0	5	2	1	1	0	6	0	1	0	4	2	2	1	4	7	3	0	2	0	2	0	0	3	2	0	12	1	0	1	0	3	0	0	4	5	7	0	0	4	4	1	0	1	2	0	10	0	1	0	3	2	7	1	7	0	4	0	0	0	2	1	0	0	1	0	4	11	0	2	2	2	0	0	1	1	0	2	0	2	0	1	4	1	0	6	3	1	1	2	1	2	1	2	6	1	0	1	4	3	5	10	1	1	0	3	0	0	0	2	1	1	0	3	1	7	1	0	8	0	2	1	3	0	1	6	1	0	0	0	2	0	1	2	2	3	1	5	1	4	4	3	0	0	1	1	0	1	0	1	8	0	0	5	1	1	4	0	0	2	4	1	0	11	0	0	1	1	0	2	2	2	2	1	1	1	4	1	0	1	0	0	1	1	0	4	2	10	1	1	8	2	4	0	1	1	0	0	1	2	5	0	11	3	4	0	0	3	0	0	0	0	0	1	10	11	0	2	0	1	1	4	5	9	0	3	0	6	2	6	5	5	1	2	3	2	9	0	5	0	5	0	1	9	4	1	1	4	0	4	5	7	2	2	2	8	0	1	1	0	1	3	1	2	2	9	2	3	4	2	4	1	2	0	1	2	0	4	4	2	0	1	0	1	7	11	6	0	3	2	1	1	5	4	1	3	6	3	0	0	0	0	0	0	0	0	4	0	5	0	4	1	3	0	6	0	6	3	1	5	0	0	4	2	0	0	3	1	0	3	0	6	2	3	2	0	0	4	4	6	0	2	9	7	0	1	1	3	0	7	2	3	1	1	0	1	2	5	8	1	2	0	5	2	5	1	11	3	7	1	1	3	4	0	4	5	0	1	3	1	2	6	0	3	1	0	0	5	4	1	0	1	0	4	1	2	0	7	6	0	1	1	3	5	4	2	1	1	3	1	2	4	10	0	2	1	1	0	0	1	4	6	1	2	1	1	2	1	5	4	2	7	1	4	2	5	1	0	6	0	1	5	2	0	0	1	0	8	0	5	1	3	2	1	0	3	1	1	3	4	1	0	0	0	2	2	0	1	4	0	0	0	2	1	5	1	0	1	0	0	0	3	1	2	0	3	1	5	4	1	0	0	10	0	1	0	0	0	2	0	1	3	1	7	7	7	4	0	0	0	1	5	3	0	15	0	1	0	0	3	10	2	6	2	1	1	7	0	5	6	0	0	2	1	2	0	8	0	0	3	1	0	0	9	1	0	7	0	1	24	3	4	1	4	0	4	0	1	0	3	1	0	4	2	1	6	0	0	1	0	2	2	0	1	4	0	1	1	0	0	0	1	0	0	0	10	0	0	5	6	1	11	0	0	0	4	1	2	1	2	0	2	1	5	2	0	0	4	2	2	0	2	1	0	7	4	0	1	4	1	0	0	0	0	6	1	1	0	5	2	5	1	1	0	0	0	3	1	3	0	2	0	6	3	2	4	6	3	0	7	0	0	1	2	6	2	2	1	5	1	2	0	2	4	3	2	1	2	1	1	8	2	2	0	4	0	0	2	0	2	5	2	1	3	3	0	0	2	9	1	3	4	3	0	5	3	2	0	0	1	19	6	0	0	1	0	4	1	3	5	0	2	0	2	1	4	7	4	1	2	1	1	2	5	2	0	0	6	0	2	2	4	5	0	0	1	4	2	2	4	14	3	2	3	1	1	3	0	1	0	0	1	12	1	2	2	0	0	3	2	3	1	2	1	8	2	0	0	3	0	0	1	0	3	1	1	0	0	0	1	2	4	1	0	2	3	1	1	0	0	2	1	9	1	0	0	9	2	0	0	2	0	0	0	1	1	8	4	0	0	13	4	0	1	11	3	5	1	4	2	1	3	6	0	2	1	2	2	0	6	1	1	3	1	7	3	0	8	4	5	0	0	4	1	0	2	10	5	1	1	0	0	2	9	0	5	0	0	3	3	0	4	1	7	8	8	0	2	0	4	1	3	10	6	3	2	3	11	3	0	2	6	1	1	0	3	5	1	1	0	0	0	1	2	1	6	2	5	4	0	7	4	0	2	2	2	1	1	4	0	0	0	1	0	0	0	2	1	1	1	1	0	1	1	1	4	4	0	2	0	4	1	1	6	1	1	1	0	0	2	1	2	6	2	0	2	1	2	0	2	0	1	1	1	2	1	3	0	2	3	1	1	1	0	2	1	0	1	16	2	8	2	1	0	10	2	0	2	2	1	0	6	1	2	1	1	0	8	2	1	2	1	2	1	1	1	5	1	3	0	7	1	8	3	3	3	1	0	2	4	2	0	3	1	0	8	0	0	10	2	3	15	1	0	1	2	0	2	5	0	0	3	7	1	2	9	4	4	1	1	9	1	1	1	0	0	1	0	0	0	1	1	12	4	1	2	1	1	1	2	1	0	0	1	0	2	1	2	1	1	0	6	3	0	1	3	3	2	2	4	3	2	0	1	2	1	0	1	0	8	5	2	0	1	0	2	0	1	1	1	3	2	8	0	3	1	3	2	1	8	6	0	9	0	2	1	8	0	1	0	8	1	2	2	3	1	20	4	1	0	3	2	0	3	7	0	2	1	2	3	5	0	2	9	1	0	2	11	0	0	7	2	0	3	0	0	2	2	3	6	0	0	0	4	0	0	1	1	2	1	0	3	3	0	4	0	0	2	2	1	2	0	1	1	2	1	2	2	4	1	5	0	2	4	4	2	1	0	6	1	10	2	0	1	1	0	1	2	3	8	1	4	1	0	5	3	5	2	2	5	3	1	2	4	7	0	2	2	2	2	1	4	2	4	0	15	8	0	2	1	3	6	5	2	2	3	1	2	6	2	0	0	0	6	4	3	8	2	2	0	0	2	5	1	2	3	0	5	1	0	0	2	0	1	0	2	11	1	6	8	3	6	2	1	1	9	0	2	4	1	0	4	0	0	3	2	0	3	2	9	2	1	1	3	10	1	0	0	3	3	5	1	12	2	0	2	0	7	0	7	9	3	0	1	3	11	1	1	2	0	0	4	2	1	0	0	3	1	0	1	2	4	0	7	1	2	1	5	0	2	1	9	2	3	10	0	1	3	0	2	3	2	6	2	1	3	1	0	3	0	5	6	4	2	3	0	3	1	0	3	4	0	2	0	3	2	1	3	1	2	0	0	8	6	3	0	0	1	0	0	0	3	1	1	1	3	0	1	0	0	2	7	0	3	4	0	4	0	2	1	1	0	0	0	1	2	5	2	5	0	7	1	3	3	1	5	4	17	5	9	1	0	1	1	2	8	2	9	2	0	1	2	1	0	6	0	0	0	1	0	2	2	9	0	1	1	2	3	3	0	4	1	1	2	1	0	2	0	9	0	0	1	2	1	1	3	11	0	0	0	1	1	0	0	1	1	1	0	7	1	8	0	1	1	5	4	0	7	1	9	1	3	8	8	8	0	1	2	3	2	0	2	0	1	10	1	3	1	1	1	3	2	1	2	2	3	1	0	2	2	0	0	2	0	2	1	1	1	1	0	2	4	0	8	10	0	0	0	0	0	0	0	7	6	6	7	0	0	1	3	0	10	1	0	2	0	4	1	0	1	2	1	0	2	1	2	3	0	1	1	0	6	1	0	0	1	5	0	1	1	13	2	6	2	4	2	1	4	10	0	9	3	5	0	2	0	2	0	0	2	1	0	1	2	0	4	3	1	1	1	2	2	0	0	0	5	2	3	1	8	2	0	2	0	0	0	1	0	0	5	2	1	1	4	1	0	10	2	7	1	0	0	0	1	0	7	9	1	3	1	1	2	5	7	1	1	0	9	1	1	1	2	3	2	1	8	0	1	3	1	1	1	2	4	0	3	0	0	1	0	0	1	0	0	11	9	0	12	1	2	1	0	0	0	0	2	2	0	2	1	1	9	2	4	1	0	1	7	4	2	1	6	0	3	12	0	6	0	1	0	6	2	0	4	0	1	2	6	1	10	2	0	0	5	0	0	2	11	2	1	5	1	4	0	1	3	1	0	8	2	0	0	1	3	1	0	10	0	0	1	5	4	5	0	7	2	0	1	4	2	2	12	2	0	2	0	5	4	0	4	3	0	7	0	1	0	3	0	6	1	0	0	1	4	0	2	2	0	0	3	3	3	0	1	0	0	2	2	1	0	5	0	1	4	4	0	0	2	0	13	1	0	0	1	1	3	10	1	1	2	1	0	1	1	8	1	0	2	0	0	0	0	7	1	2	0	1	0	3	4	8	3	0	1	0	0	1	5	2	2	1	1	0	1	1	0	0	2	2	1	0	1	0	1	2	0	6	1	1	3	1	1	0	6	1	4	1	0	1	18	5	2	7	0	3	4	3	0	1	2	3	2	0	2	3	11	4	0	4	2	7	7	4	1	0	0	2	4	2	2	2	1	1	1	1	2	2	0	0	0	2	0	6	0	1	0	1	3	3	1	0	2	0	6	11	1	4	6	2	3	2	3	0	1	0	0	15	4	0	2	2	1	8	2	1	2	9	0	2	3	2	0	1	4	18	7	1	3	3	2	2	0	0	1	0	1	6	3	1	3	1	1	2	0	1	1	3	0	7	4	0	0	1	0	1	2	1	1	0	1	8	1	2	0	10	5	7	3	6	4	1	2	9	1	0	0	0	11	3	4	1	2	1	7	6	1	6	1	0	1	4	0	2	1	1	0	3	2	9	6	0	1	0	0	0	1	3	3	1	0	3	0	13	0	1	1	0	0	1	0	3	0
N0.HOG0012606	0	0	2	2	1	1	0	0	5	0	1	0	0	0	0	0	0	0	0	0	0	0	1	0	0	0	0	1	1	0	0	2	0	0	0	1	0	0	1	1	0	0	2	3	0	0	2	0	0	0	0	0	0	2	0	0	0	0	1	0	1	0	0	0	1	0	0	0	1	0	0	3	0	0	0	0	1	0	0	2	0	0	0	0	0	0	1	0	0	2	0	0	0	0	0	1	0	0	0	0	1	3	0	2	0	0	0	1	0	0	0	0	0	0	0	0	0	0	0	0	0	2	0	0	0	0	2	0	0	1	1	0	0	0	0	0	0	0	0	4	0	0	1	1	0	1	0	0	0	1	1	2	0	1	0	2	0	0	0	0	0	0	0	0	0	0	0	2	0	0	0	0	0	2	0	0	1	1	1	0	1	0	1	1	0	0	0	0	1	0	0	0	0	0	0	1	0	0	0	1	0	0	1	1	0	0	0	0	0	0	1	1	0	1	0	1	2	0	0	0	0	0	0	2	0	1	0	0	0	1	0	0	0	0	0	0	0	1	0	0	1	0	1	0	0	1	0	2	0	1	1	0	0	0	0	0	0	0	0	0	1	1	0	1	1	1	0	1	1	0	1	0	0	3	0	1	2	0	0	0	1	2	1	0	1	0	0	0	0	0	0	1	0	0	0	1	2	0	1	0	1	0	0	0	0	0	0	1	2	0	1	0	1	2	0	0	0	1	0	0	0	1	2	2	0	0	0	0	4	0	0	0	0	0	0	1	0	1	0	0	0	0	0	0	0	0	0	0	0	0	0	1	2	0	0	1	0	1	0	1	1	1	0	0	0	0	0	0	0	1	0	0	0	2	0	0	0	1	0	4	0	0	0	0	0	1	0	0	0	0	0	0	0	0	0	0	3	1	1	1	3	2	0	0	0	0	0	1	0	0	0	1	1	1	0	1	1	0	0	0	2	0	1	0	1	1	0	2	1	0	0	0	3	0	0	0	0	1	0	2	2	0	0	2	0	0	2	0	0	0	1	1	2	0	1	0	0	0	0	0	0	0	0	2	1	0	2	0	0	0	0	0	0	1	1	0	0	0	0	0	0	0	0	1	0	0	3	2	0	0	1	0	0	0	0	0	0	0	1	0	1	0	0	3	3	0	0	0	0	0	1	0	0	0	3	2	0	1	1	0	0	0	2	0	0	2	0	0	0	0	5	1	0	1	0	1	1	0	0	1	1	0	0	0	0	0	1	1	1	1	0	1	0	0	0	0	0	1	0	0	0	1	0	1	1	0	3	1	4	0	0	0	0	0	1	0	0	0	0	0	0	0	0	0	1	1	0	1	0	0	3	0	0	1	0	0	0	0	1	0	0	0	0	0	0	0	1	0	0	0	1	0	0	1	1	0	0	1	0	0	1	0	1	2	2	0	0	0	1	0	0	0	1	0	0	2	1	0	0	2	0	0	0	0	0	0	0	0	0	0	0	0	0	0	1	0	0	1	0	0	0	0	1	1	1	0	0	0	0	2	1	0	1	0	0	0	1	0	0	1	0	0	0	0	0	0	2	0	1	0	2	0	0	0	0	1	3	2	1	0	1	0	1	1	1	0	0	0	0	2	2	0	0	1	1	2	1	0	1	1	1	0	0	1	0	0	0	0	0	0	0	0	0	1	0	1	1	1	0	1	1	0	0	1	0	0	0	0	0	1	0	2	0	0	1	0	1	0	0	0	0	1	0	1	0	0	2	0	0	0	0	0	1	0	1	0	0	2	0	1	0	0	2	1	0	0	0	1	1	1	0	1	0	0	1	0	0	0	0	0	0	0	0	1	2	1	1	1	0	0	0	1	0	1	0	0	0	0	0	0	0	0	0	0	0	0	0	0	0	0	0	1	0	0	0	0	0	0	0	0	0	0	1	0	1	0	2	0	0	0	0	0	1	0	0	1	0	0	0	0	0	0	0	0	0	0	2	0	0	0	0	1	3	0	1	1	0	0	0	0	0	3	0	1	0	0	1	0	1	0	0	2	0	0	1	0	0	0	0	0	2	0	0	0	0	0	1	0	0	1	2	1	0	0	0	0	0	0	1	0	0	1	0	0	1	0	2	0	0	2	0	1	1	0	2	0	0	1	1	0	0	0	0	0	0	0	0	0	0	0	1	0	2	0	0	0	1	0	1	1	0	2	1	0	2	0	0	0	0	2	0	0	0	0	0	1	0	1	0	3	0	0	0	0	0	0	0	0	2	0	0	0	1	1	0	0	0	0	0	0	1	1	2	1	0	0	1	2	0	0	0	1	0	0	0	0	0	2	0	0	0	0	0	0	1	0	1	0	0	0	2	0	1	1	0	0	0	0	0	1	1	0	0	0	0	0	0	0	1	2	0	0	3	0	1	2	2	1	0	0	0	4	1	0	3	1	0	1	0	0	0	1	0	1	0	0	0	0	1	1	2	2	1	0	2	0	0	0	0	0	0	0	0	0	2	1	0	0	2	1	0	0	0	0	1	0	1	0	0	0	0	2	0	0	0	0	0	0	0	0	1	0	0	0	0	0	1	0	0	1	0	0	0	0	0	1	3	0	0	0	2	0	0	0	0	0	0	1	1	1	0	0	2	0	0	0	1	0	0	1	0	0	1	0	1	1	0	1	0	1	0	1	3	2	0	1	0	0	1	2	0	0	0	0	0	1	1	0	0	1	1	0	1	0	0	0	0	0	0	0	0	2	0	0	2	3	1	0	2	1	0	0	1	0	1	0	0	1	0	1	0	1	0	0	1	0	0	2	1	0	0	1	1	0	0	1	0	0	1	0	1	1	2	2	0	0	0	0	0	0	0	0	0	0	0	0	0	0	0	1	1	0	0	0	1	1	0	0	0	0	1	1	0	2	0	0	1	2	0	0	1	0	0	0	0	1	0	0	0	0	0	0	1	0	3	0	1	0	0	0	1	0	1	0	0	2	1	2	0	0	0	1	1	0	0	0	1	1	0	0	0	1	0	0	0	0	2	0	0	0	0	0	0	2	2	0	0	0	1	0	0	0	0	0	0	0	3	0	0	0	0	0	1	1	0	0	1	0	1	1	1	0	0	0	0	0	1	0	3	0	1	0	1	1	0	0	0	0	0	0	1	0	0	0	1	0	0	4	0	0	0	3	0	0	0	0	0	0	0	0	0	0	1	0	0	0	1	0	0	0	2	0	1	0	0	1	0	0	5	1	0	1	0	0	0	0	1	1	0	0	1	1	0	0	1	0	1	0	1	0	0	2	1	0	0	0	0	1	1	0	0	0	1	0	0	0	1	0	1	0	0	0	0	0	0	0	1	1	1	0	0	0	0	0	1	0	0	1	1	0	0	1	0	2	0	0	0	0	0	0	0	0	1	0	0	0	0	0	1	1	0	0	0	1	0	1	2	0	0	2	0	0	1	1	0	1	0	0	2	0	1	0	0	0	0	0	0	0	0	1	0	1	0	0	0	0	0	3	0	0	0	0	1	1	0	0	0	0	1	0	0	0	0	0	0	1	1	2	0	1	0	1	0	1	1	0	3	0	0	0	0	0	0	0	1	0	0	1	0	0	0	0	0	0	0	1	2	0	2	0	0	1	0	0	1	1	0	3	0	2	1	0	0	0	0	0	0	3	1	0	0	0	0	0	2	0	0	0	0	1	0	0	1	0	0	0	1	0	0	0	1	0	0	0	1	1	2	0	0	0	1	0	1	0	0	2	1	0	0	0	0	1	2	0	0	0	0	0	0	2	0	1	2	0	1	1	0	1	0	0	0	0	1	0	1	0	0	1	0	1	1	0	3	2	1	2	1	1	0	3	0	1	0	0	0	0	0	0	0	0	1	0	1	0	0	0	1	1	0	1	1	0	0	1	1	3	0	1	1	0	0	0	0	0	3	0	0	0	1	1	3	0	0	0	1	0	1	0	0	0	1	1	0	0	2	0	1	0	0	0	2	0	1	0	4	0	0	0	2	0	0	1	0	1	0	0	0	0	0	1	0	1	0	0	0	0	0	0	0	0	0	0	0	0	0	1	0	0	0	0	0	0	0	0	0	0	0	1	0	0	0	0	0	3	0	0	1	2	0	0	3	0	0	1	0	0	0	0	2	1	0	0	0	0	0	1	0	0	0	0	0	0	0	0	1	1	0	2	1	0	0	1	0	0	1	0	0	1	1	0	0	1	1	0	0	0	0	0	3	0	1	0	1	0	1	0	0	0	0	0	0	0	0	0	0	0	1	0	1	0	0	1	0	0	2	3	1	0	0	1	3	0	0	1	0	0	0	0	2	0	0	0	0	0	0	0	0	0	0	0	0	0	0	0	1	1	1	0	1	0	1	1	1	1	1	0	3	4	0	1	0	2	1	0	1	1	0	0	0	0	0	0	0	0	0	1	1	2	1	0	1	0	0	0	0	0	0	1	0	2	0	0	0	0	0	0	0	0	1	0	0	2	1	0	0	0	4	1	0	1	0	0	1	0	1	0	0	1	2	1	0	2	0	2	0	1	0	0	1	0	0	0	0	1	0	0	2	0	0	0	0	0	1	2	0	0	0	0	0	0	0	2	1	0	2	1	1	1	0	1	0	1	1	0	0	2	0	0	0	0	3	0	0	1	0	2	0	0	0	0	0	0	0	1	0	0	0	0	0	0	0	1	0	0	0	0	1	0	0	0	1	0	0	0	0	0	0	0	2	0	0	0	0	2	1	0	0	1	0	1	0	0	1	0	1	0	1	0	0	0	0	0	0	0	0	0	0	1	2	2	0	0	0	0	0	0	1	1	0	0	0	0	0	1	0	0	0	2	0	0	1	0	0	2	2	0	0	1	2	1	0	0	1	0	0	0	0	0	0	0	0	0	1	0	1	0	0	0	0	0	0	0	1	1	0	0	0	0	0	1	0	1	0	0	0	1	0	0	0	1	2	0	0	0	0	1	0	0	0	0	0	0	0	1	0	0	0	0	2	0	1	2	0	2	0	0	3	1	0	0	0	0	0	0	0	0	0	0	1	0	0	1	0	0	0	3	0	0	1	0	2	1	2	1	0	0	0	0	2	2	0	1	1	0	0	0	0	0	1	0	0	0	3	2	3	0	1	1	0	0	0	0	0	2	0	0	0	0	0	0	2	1	0	1	0	0	0	0	0	0	1	0	1	1	0	0	0	0	0	1	3	1	0	0	0	0	0	0	1	0	0	1	0	1	1	0	0	0	0	0	0	0	1	0	0	0	0	0	1	3	0	1	1	0	1	0	2	0	0	0	1	0	0	0	0	0	0	1	0	0	0	0	0	0	0	0	0	0	0	0	0	0	0	1	2	0	0	0	0	0	0	1	0	1	0	0	0	0	0	1	1	0	0	0	0	0	0	0	1	0	0	0	0	0	0	0	1	5	1	2	0	0	1	1	0	0	0	4	1	0	2	1	0	1	0	0	1	0	0	0	0	0	1	0	0	0	0	0	0	0	1	0	0	0	2	0	0	0	0	0	0	1	0	0	0	0	0	2	0	1	2	2	0	0	3	0	0	0	0	0	0	2	0	1	0	0	0	1	0	2	1	0	0	1	0	0	2	0	3	1	0	2	1	1	1	1	1	2	0	0	1	1	0	0	0	1	1	0	0	0	0	1	0	0	0	0	0	0	0	0	0	0	1	0	1	0	0	1	1	1	2	0	0	0	0	1	2	0	0	0	0	3	0	0	1	1	0	0	1	0	2	0	0	1	0	0	0	1	0	1	0	0	0	1	0	0	0	4	0	0	2	1	1	0	0	0	1	1	0	0	0	1	0	2	1	0	0	0	0	1	0	0	0	0	1	1	2	0	0	0	0	1	0	0	1	0	0	2	0	2	1	0	0	0	0	0	0	0	0	0	0	1	1	2	0	0	0	0	1	0	0	1	0	0	3	0	0	0	1	0	1	1	0	0	1	3	0	0	0	0	1	0	3	0	3	0	0	0	0	0	0	2	4	1	0	0	0	0	0	0	0	0	2	0	0	0	1	0	2	0	1	1	0	0	0	1	0	0	0	0	1	0	0	0	0	0	0	1	1	0	1	3	0	0	0	3	2	0	0	0	0	0	0	0	0	0	1	0	1	0	0	1	1	0	0	0	0	0	0	0	0	1	0	1	0	0	0	0	0	0	0	0	0	0	0	0	0	0	1	1	0	0	0	0	0	2	1	0	2	0	3	0	1	1	0	1	1	0	0	0	1	2	0	0	0	1	0	2	0	1	1	0	0	0	0	0	0	0	1	1	0	1	1	1	0	0	2	0	0	0	0	0	0	0	0	0	2	0	0	0	3	1	0	0	5	1	0	1	0	0	1	1	0	0	0	0	1	0	3	0	0	1	1	0	4	0	1	0	1	0	0	1	1	0	0	0	0	0	2	0	0	3	0	2	0	2	2	0	1	0	0	0	0	0	0	0	1	1	0	1	0	0	0	0	1	0	0	0	0	0	3	3	0	0	0	2	0	1	0	0	0	0	1	0	0	0	0	0	0	1	0	0	1	0	1	0	0	1	0	0	1	1	1	1	1	2	2	0	3	0	2	1	0	1	1	0	1	4	0	0	0	1	0	0	3	0	2	0	0	0	0	1	2	0	1	1	1	1	1	0	0	1	0	0	0	0	0	2	0	0	0	0	0	0	0	1	0	0	0	0	0	0	5	0	1	0	3	0	1	0	0	0	0	0	0	0	2	0	0	0	0	0	1	0	1	0	1	3	1	0	0	0	1	0	1	0	0	0	0	1	0	0	0	0	0	2	2	1	0	0	1	1	0	0	0	2	0	0	1	0	0	0	0	0	0	0	0	0	0	1	0	1	0	1	1	0	0	0	0	0	0	0	0	1	0	0	0	0	1	0	0	0	0	2	1	0	0	3	0	0	0	3	0	3	0	1	2	1	0	0	0	1	1	0	0	0	0	0	0	0	0	0	0	0	1	0	0	1	0	5	1	1	0	1	0	0	0	3	0	0	0	0	3	0	0	2	1	0	1	0	0	1	2	0	0	0	0	0	0	1	0	2	0	0	3	0	0	0	1	2	0	0	1	1	1	1	1	0	0	0	1	2	1	0	1	1	0	1	0	0	0	0	0	0	0	0	0	0	1	0	1	0	1	1	0	0	0	0	0	0	0	0	2	0	0	0	0	0	0	0	0	1	0	0	0	0	0	0	1	1	0	0	0	0	0	0	0	0	0	2	0	0	0	2	3	0	2	0	0	0	1	0	0	1	1	2	3	1	0	0	2	3	0	0	0	0	0	0	0	0	0	0	0	0	1	0	0	0	0	0	2	0	0	1	0	0	0	0	0	0	2	0	0	0	1	1	1	0	0	0	2	0	0	0	0	0	1	0	1	0	0	0	0	0	0	0	0	0	0	1	0	1	1	0	0	3	0	0	0	1	0	0	1	0	0	1	0	0	1	2	1	0	0	0	1	1	0	0	0	0	0	0	0	3	0	1	0	1	0	0	0	2	0	0	0	0	1	1	0	0	0	2	0	0	1	0	1	3	0	1	3	0	1	0	1	0	0	1	0	0	0	2	0	0	1	0	0	2	0	0	0	0	0	2	1	0	0	0	0	0	1	1	0	1	1	0	0	1	2	0	0	1	0	1	1	0	0	0	0	0	5	0	0	0	0	0	1	1	1	0	0	0	0	0	0	0	1	0	0	0	0	1	0	0	0	0	0	0	1	0	0	1	1	0	0	0	0	1	3	3	1	0	0	2	2	0	0	0	1	2	0	0	1	0	0	1	0	1	0	0	1	0	0	0	2	1	0	0	0	0	0	1	0	0	2	0	1	3	0	1	0	3	2	0	1	1	0	0	0	0	0	0	0	1	0	0	0	0	2	2	0	2	0	1	1	0	0	1	0	0	0	1	0	2	0	0	0	1	0	3	0	0	0	2	1	0	0	0	1	1	0	0	0	1	0	0	2	0	0	0	2	0	0	0	2	0	1	0	2	0	0	2	2	2	0	1	1	0	0	1	0	0	0	0	0	0	0	0	1	3	0	0	0	0	0	1	0	0	0	0	0	0	0	2	0	1	0	0	2	0	0	0	0	0	0	0	0	0	1	0	1	0	1	0	2	0	0	0	3	0	0	1	0	0	2	0	1	0	0	3	2	2	1	0	0	1	1	0	1	0	0	1	0	2	0	0	1	0	0	0	0	0	0	0	0	0	0	1	2	0	0	1	0	0	0	0	0	0	2	3	0	0	0	0	0	0	0	0	1	0	0	0	0	0	0	0	1	3	0	0	0	1	0	1	0	1	0	1	0	0	1	0	0	0	2	2	0	0	0	0	0	1	0	0	1	0	0	0	1	2	0	1	0	0	1	0	0	1	0	2	0	0	1	0	0	0	2	0	0	0	1	0	0	2	0	1	0	1	0	1	1	1	2	4	0	0	0	0	1	0	0	0	0	0	0	0	0	0	0	0	0	0	1	0	0	0	0	1	1	2	0	1	0	1	1	0	1	0	0	0	0	2	0	0	0	0	0	0	1	0	0	0	0	2	0	1	0	0	0	0	0	1	0	0	0	0	0	0	1	2	0	0	0	1	1	1	0	1	0	3	0	0	0	0	0	1	1	0	2	0	0	0	0	0	0	0	1	0	0	0	0	3	0	1	0	0	0	1	2	0	0	0	3	1	0	0	0	1	0	2	0	1	1	0	1	1	1	1	0	0	1	0	1	0	1	0	1	0	0	0	0	0	0	0	1	1	0	0	0	1	0	0	0	0	0	0	0	0	0	1	0	0	0	0	1	0	2	1	0	0	1	0	0	0	1	2	0	2	0	0	0	1	1	0	0	0	0	0	0	1	0	0	1	0	0	0	0	0	0	1	0	0	0	0	0	0	0	0	1	1	4	0	0	0	0	0	0	0	0	0	0	3	3	5	1	1	0	1	0	0	1	0	1	0	1	0	1	1	0	0	0	0	0	2	0	0	0	0	2	0	0	3	0	0	0	0	0	4	1	0	0	0	0	1	0	1	0	0	1	0	1	0	0	0	4	0	0	1	0	1	1	1	1	0	1	2	0	0	0	0	1	1	0	0	0	0	1	0	0	0	0	0	0	0	0	1	0	0	0	5	1	0	0	3	0	2	2	0	0	3	1	0	0	1	0	1	3	0	0	0	3	0	0	0	0	2	0	0	1	1	0	0	0	1	0	0	0	0	0	0	0	2	2	1	0	0	1	0	0	0	0	0	0	0	0	0	2	0	0	0	0	0	0	0	0	0	0	0	0	3	0	2	0	0	0	1	1	0	1	0	0	0	0	0	0	0	0	1	0	0	0	0	0	0	2	0	0	0	0	0	0	2	0	2	2	1	0	0	0	0	2	0	0	1	0	1	3	0	0	2	1	3	1	0	3	1	1	0	0	1	0	0	1	0	0	0	0	1	0	3	1	0	0	0	1	0	1	1	0	1	0	0	0	1	0	0	0	0	0	0	0	0	0	0	2	1	1	0	0	0	1	2	1	0	0	0	0	0	1	0	2	0	0	0	0	0	0	0	0	3	0	0	0	2	0	0	1	4	0	0	0	0	2	0	4	0	1	2	1	0	0	0	0	0	0	0	1	3	0	1	0	0	2	0	0	1	3	0	0	1	1	0	0	0	0	0	2	2	0	0	0	1	1	0	1	1	1	0	0	1	2	0	0	1	0	1	2	0	0	0	1	1	0	1	0	1	0	0	0	1	1	1	2	0	0	0	0	1	0	0	0	0	0	0	0	1	0	0	0	0	0	0	0	1	0	0	0	0	0
N0.HOG0006042	0	3	0	0	1	0	2	0	1	0	0	0	0	0	0	0	0	0	0	0	0	2	0	0	0	0	0	0	0	1	1	0	0	0	0	3	0	0	0	0	0	1	0	0	0	1	1	2	0	0	1	0	1	0	0	0	0	1	0	0	0	0	0	0	0	0	0	0	0	0	0	0	0	0	0	0	1	0	0	1	1	0	0	0	1	0	0	0	0	1	0	1	0	1	1	0	0	0	0	0	0	0	0	0	0	0	0	0	1	0	1	2	0	0	1	0	0	1	0	0	0	1	0	0	0	0	0	2	0	1	0	1	0	0	0	0	0	0	0	0	0	1	0	0	0	0	0	0	0	0	1	0	0	0	0	0	0	0	0	0	0	0	0	0	0	0	0	0	0	2	1	0	0	1	0	0	0	1	1	0	0	0	0	0	0	0	0	0	0	0	0	0	0	0	0	0	0	1	1	1	0	0	0	0	0	0	0	0	0	0	0	1	0	1	0	0	0	0	0	0	0	0	0	2	1	0	0	0	0	1	0	1	0	0	0	0	0	0	1	0	0	0	1	0	0	0	0	1	0	0	0	0	0	0	0	0	0	0	0	0	0	0	0	0	0	0	0	0	1	0	1	0	0	1	1	1	0	0	0	0	0	0	0	0	1	0	0	0	0	0	0	1	0	0	0	0	0	0	0	1	0	0	0	0	0	0	0	0	0	1	0	0	0	1	0	0	0	0	0	0	0	0	0	0	0	0	0	0	0	0	0	0	0	0	1	1	0	0	0	0	0	0	0	1	0	0	0	0	2	0	0	0	2	1	0	0	1	0	0	3	0	0	0	0	0	0	0	0	0	0	0	0	0	1	0	0	0	0	0	0	1	0	0	0	0	0	0	0	0	0	3	0	0	0	0	0	0	0	1	0	0	0	1	0	0	0	0	1	0	0	0	0	1	3	1	2	0	0	0	0	0	0	0	0	0	0	0	0	0	0	0	0	0	0	1	0	0	0	2	0	0	0	0	0	0	0	0	1	1	1	0	0	1	0	0	0	0	2	0	0	0	0	0	1	0	0	0	0	0	0	0	0	0	0	0	0	0	0	0	0	0	0	0	2	0	0	0	0	0	0	0	1	0	1	0	0	0	0	0	0	0	0	0	1	0	0	0	2	0	0	0	0	1	0	0	2	0	0	0	1	0	0	0	0	0	0	0	0	0	0	1	0	0	0	0	1	0	1	0	0	2	0	0	0	0	0	1	0	0	0	0	0	0	0	0	0	0	0	0	0	0	0	0	1	0	0	0	0	0	0	1	0	0	0	0	0	0	1	0	0	0	0	0	1	0	3	0	0	0	0	0	0	0	0	0	0	0	0	1	0	0	0	0	0	0	0	0	0	0	0	0	0	0	0	0	0	0	1	0	0	0	0	0	1	0	0	0	0	0	0	0	0	0	0	0	2	0	0	0	0	0	0	0	0	1	0	0	0	0	0	0	0	0	1	0	0	1	0	0	1	0	0	0	1	0	0	0	0	0	0	0	0	1	0	0	0	0	0	2	0	0	2	0	0	0	0	0	0	0	1	0	0	1	0	0	0	1	0	0	0	0	0	2	0	0	0	0	0	0	0	2	0	0	1	0	0	1	0	0	0	0	1	0	0	0	0	0	0	0	0	0	0	3	0	0	0	0	0	0	0	1	0	0	0	0	0	2	0	0	0	1	0	0	0	0	0	1	1	0	0	0	0	0	0	0	0	0	0	1	0	0	0	0	0	1	0	0	0	0	0	0	0	2	2	1	0	0	0	0	0	0	1	0	1	1	0	0	0	0	0	0	0	0	0	0	0	0	0	0	0	0	0	0	3	0	0	0	0	1	0	0	0	0	0	0	3	1	0	0	0	0	0	1	1	1	0	0	0	0	0	0	0	0	0	0	0	0	0	0	0	0	0	0	0	0	1	2	0	0	2	0	0	0	0	0	0	0	0	0	0	1	0	0	0	0	0	0	0	0	0	0	0	0	0	0	1	1	0	0	1	0	2	0	0	0	0	0	0	1	2	0	1	0	1	0	0	0	1	0	1	3	0	0	0	0	0	1	0	2	3	1	0	0	0	0	0	0	0	0	1	0	0	0	1	0	0	0	0	2	0	0	0	1	0	0	0	0	0	1	0	0	0	0	0	0	0	0	0	0	0	0	0	0	1	0	0	0	0	0	0	0	0	1	0	0	3	0	1	0	1	1	0	0	1	0	0	0	0	0	0	0	0	0	0	0	0	0	0	0	0	0	0	0	1	0	1	1	0	0	0	0	0	0	0	0	0	0	0	0	0	0	0	0	0	0	0	0	0	0	0	0	1	0	0	0	0	0	0	0	0	0	0	1	0	0	0	0	0	0	0	0	0	0	1	0	0	0	3	0	0	0	1	0	0	1	1	0	0	0	0	0	0	0	0	0	0	1	0	1	0	0	3	0	0	2	0	0	0	0	0	0	1	1	0	0	0	0	0	0	0	0	0	0	1	0	0	0	0	0	0	0	2	0	0	0	0	0	0	0	0	1	0	0	0	0	0	1	1	0	0	0	0	3	0	0	1	0	0	0	0	1	0	2	1	0	0	0	1	0	0	0	0	0	1	0	0	0	0	0	1	1	0	0	0	0	0	0	0	0	1	0	0	1	0	1	1	0	0	0	0	0	0	1	0	0	0	0	0	0	0	0	0	1	0	1	1	0	0	0	0	0	0	0	0	0	1	0	1	0	1	1	0	0	0	0	0	0	0	1	0	0	1	0	0	1	0	0	0	0	0	0	0	0	0	0	0	0	0	1	0	2	0	0	1	2	0	1	0	0	0	1	0	0	0	3	0	0	0	0	0	0	0	0	0	0	0	1	0	0	0	1	0	0	0	0	0	0	0	0	0	1	1	0	1	0	0	0	0	1	0	1	1	0	0	1	0	0	1	0	1	0	0	0	0	0	2	0	0	0	0	0	0	0	0	0	0	0	0	0	0	0	0	0	0	0	0	1	1	1	0	0	0	0	1	0	0	0	1	0	0	0	0	0	1	0	0	0	0	0	1	1	1	0	0	0	0	1	0	2	1	1	0	0	1	0	0	0	1	0	0	0	0	0	0	0	0	0	0	0	0	1	0	0	1	1	0	1	0	0	1	0	0	0	0	0	0	0	1	0	0	0	0	2	0	0	0	0	0	0	1	2	2	1	0	0	0	0	1	1	0	1	0	0	1	0	0	0	0	0	0	0	0	1	0	0	0	1	0	0	0	0	0	2	0	0	0	0	1	0	0	0	0	0	1	2	0	0	0	0	0	0	0	0	0	0	0	0	0	1	2	0	0	0	0	1	0	0	0	0	0	0	0	0	0	2	0	0	0	0	0	0	0	0	0	0	1	0	0	0	0	0	0	0	1	0	0	1	0	0	0	1	0	0	0	0	0	1	0	1	0	2	1	0	0	0	0	0	0	1	0	0	0	0	0	0	0	0	0	2	0	0	0	0	0	0	0	1	0	0	0	0	0	0	0	0	0	0	0	0	1	0	0	0	0	0	0	1	1	0	1	0	0	0	0	0	0	0	0	0	0	0	0	0	0	0	0	3	1	0	0	0	1	1	0	1	0	0	0	0	1	0	0	0	0	0	1	1	1	0	0	0	0	0	0	1	0	0	0	0	0	0	0	0	5	0	0	1	1	0	1	0	0	0	0	0	0	0	0	0	0	0	0	0	0	0	2	1	0	0	1	1	1	1	1	1	0	0	2	0	0	0	0	0	0	0	0	0	0	0	0	0	0	1	0	0	0	0	0	0	0	0	0	0	0	0	0	0	1	0	1	1	0	0	0	0	0	0	0	0	1	1	1	1	0	0	0	0	0	0	0	0	0	1	0	0	1	0	1	4	1	1	0	0	1	1	0	0	0	0	0	0	1	0	0	0	0	1	1	0	0	0	0	0	1	0	1	1	0	0	0	1	0	3	0	2	0	0	0	0	0	0	0	0	0	0	0	0	0	1	0	0	1	0	0	0	0	0	0	0	0	0	0	0	0	0	1	0	0	0	0	0	0	0	0	1	0	1	0	0	0	0	0	0	0	0	0	0	0	0	0	0	0	1	0	0	0	0	2	0	0	0	0	0	0	0	0	0	0	0	1	0	0	0	0	0	2	0	0	1	0	2	0	0	0	0	0	0	0	1	0	0	0	0	0	0	0	0	0	3	0	2	0	0	0	0	0	1	0	1	0	0	0	0	0	0	0	0	0	0	0	0	1	0	4	2	0	0	0	0	0	2	0	0	0	0	0	0	0	0	0	0	0	1	0	1	0	0	0	0	0	1	0	1	0	0	0	0	0	0	0	0	0	1	0	0	0	0	0	0	0	0	1	0	0	0	0	0	0	0	0	0	0	1	0	0	0	0	0	0	0	1	0	0	0	0	0	0	1	2	0	0	1	1	0	0	0	0	0	0	1	0	0	0	0	0	0	1	0	1	0	0	0	1	1	0	0	0	0	0	0	0	0	0	0	0	0	0	0	0	0	0	1	3	1	0	0	0	0	0	0	1	0	0	0	0	1	0	1	0	1	0	0	0	0	1	0	0	1	0	1	1	0	0	0	0	1	0	0	0	0	0	0	0	0	0	1	0	0	0	1	0	0	0	1	1	0	0	0	0	0	0	0	0	0	0	0	0	0	0	0	1	0	0	0	0	0	0	3	0	1	0	0	1	1	1	1	0	0	0	1	0	0	0	0	0	1	0	0	0	0	0	0	0	0	0	0	0	0	0	1	0	1	0	0	0	0	0	5	0	0	0	0	0	0	0	0	1	2	0	2	0	0	1	0	0	0	0	0	0	0	0	0	0	0	0	1	0	1	0	0	2	0	0	0	1	0	0	0	0	0	0	0	0	0	0	1	0	0	0	0	1	1	0	0	1	0	0	0	0	3	0	0	0	1	0	0	1	0	0	0	0	0	0	0	0	0	0	0	0	0	0	0	1	0	1	1	0	0	0	0	0	0	0	0	0	0	0	0	0	2	0	0	0	1	0	1	0	0	0	0	0	0	0	0	0	0	0	0	1	0	0	0	0	0	0	0	0	1	0	0	0	0	0	0	1	0	0	0	0	0	0	0	0	1	0	0	0	0	0	0	7	2	0	1	0	2	0	1	0	0	0	1	0	0	0	0	0	0	0	0	0	0	0	0	0	0	1	0	0	0	0	0	2	0	0	0	1	0	0	0	0	0	0	1	0	0	0	0	0	0	0	0	0	0	0	0	0	0	1	0	0	0	0	0	2	0	1	0	0	0	0	0	0	0	0	0	0	1	1	0	0	0	1	0	0	0	0	0	0	0	0	1	0	0	0	1	0	0	0	1	0	0	1	3	1	0	0	0	4	0	0	0	0	0	0	0	1	0	0	0	0	0	0	0	0	0	1	2	0	0	0	0	0	0	0	0	2	0	3	1	0	0	0	0	0	0	0	0	0	0	0	0	0	0	0	0	0	2	0	1	0	0	0	0	0	0	1	0	0	0	0	0	0	0	0	0	0	0	0	2	0	0	0	0	0	0	0	0	0	0	0	0	0	0	0	0	1	0	1	1	0	3	0	0	1	0	0	0	0	0	0	1	0	0	0	0	1	0	2	0	0	0	1	0	0	1	0	0	0	0	1	0	0	0	0	0	0	0	0	0	0	2	0	0	0	0	0	0	0	0	0	0	0	1	0	2	0	1	1	1	2	0	0	1	0	0	0	0	0	0	0	1	0	0	0	0	0	0	1	0	0	0	1	0	0	0	0	0	0	1	0	0	0	0	0	0	1	0	0	0	0	0	0	0	0	0	0	0	1	0	0	0	0	0	0	0	0	0	0	0	0	0	0	0	0	0	0	0	0	1	0	1	2	0	1	0	0	1	1	0	0	0	0	1	1	2	0	1	0	0	0	0	0	0	0	0	0	0	0	0	0	0	0	0	0	1	0	0	0	0	0	0	0	1	2	0	0	0	1	0	0	0	0	1	0	0	0	1	0	0	0	0	1	0	0	0	0	0	2	0	0	2	0	0	0	0	0	1	1	0	2	1	0	0	0	0	1	0	0	0	0	1	0	0	0	0	1	0	0	0	0	0	1	0	0	0	0	0	0	0	0	0	1	0	1	0	0	0	1	0	0	0	2	0	0	0	0	0	0	0	0	0	2	0	0	0	0	0	0	1	0	1	0	0	0	0	0	0	0	0	1	1	0	0	0	1	0	0	0	0	0	0	0	0	0	0	0	0	0	0	0	0	0	0	0	0	0	0	0	0	0	0	0	0	0	1	0	1	1	0	0	0	1	1	0	0	1	0	0	0	0	0	0	0	0	0	0	0	0	0	0	0	0	1	1	1	0	0	0	0	0	0	1	0	0	0	1	0	2	0	0	1	0	1	1	1	0	0	0	1	0	1	0	0	0	1	0	0	0	0	0	0	0	0	0	0	0	0	0	0	0	1	0	0	0	0	1	0	0	0	0	0	0	0	0	0	0	0	0	1	0	0	1	1	0	0	0	0	0	0	0	0	1	1	0	1	4	0	0	0	0	1	0	0	0	0	1	1	0	0	0	0	0	0	0	0	0	1	0	0	0	0	0	0	0	0	1	0	0	0	0	0	0	0	0	1	0	0	0	0	1	0	0	0	0	0	0	0	1	0	0	0	0	0	1	0	0	0	4	0	2	0	0	0	0	0	0	0	0	0	0	0	0	1	0	0	0	0	2	2	0	0	0	0	0	0	0	0	3	0	0	0	0	0	0	0	0	0	0	0	0	0	0	0	0	0	0	0	0	1	0	0	0	0	0	0	0	0	0	0	0	0	0	0	0	0	0	0	0	0	0	0	0	2	0	0	0	0	0	0	1	0	0	1	0	0	0	0	0	0	0	0	0	0	0	0	1	0	0	0	0	0	0	1	1	0	0	0	1	0	0	0	0	0	0	0	1	0	0	1	0	0	0	1	0	1	0	0	0	0	2	0	1	0	0	0	1	0	0	0	0	0	0	0	0	0	0	0	0	0	1	0	0	0	0	2	0	1	0	0	0	0	0	0	1	0	0	0	0	0	0	0	0	0	0	0	0	1	0	0	0	0	0	0	0	1	0	2	1	0	0	0	0	0	0	0	0	0	0	0	1	0	0	0	0	0	0	0	0	0	1	0	0	0	0	0	0	0	0	1	0	0	0	2	0	0	0	0	0	1	0	0	0	1	0	0	0	0	0	0	0	1	0	0	1	0	0	1	0	0	0	1	0	0	0	0	0	0	0	0	1	0	1	0	0	0	0	0	0	0	0	0	0	1	0	0	0	0	0	0	0	0	0	0	3	1	0	0	0	1	0	0	0	0	0	0	0	0	0	1	1	0	1	0	0	0	0	0	0	1	0	0	1	1	0	0	0	1	1	0	1	0	0	0	0	0	0	0	0	1	0	0	0	0	0	0	0	0	1	0	0	0	0	0	0	0	0	0	4	0	0	0	0	1	0	0	0	1	0	0	0	0	0	0	1	0	0	0	0	1	0	0	2	0	0	0	0	0	0	0	0	0	0	1	0	0	1	1	0	1	0	1	0	1	0	0	1	0	0	0	1	2	0	0	1	0	0	0	0	0	0	0	0	0	0	0	0	1	0	0	0	0	0	0	0	0	0	2	0	0	0	0	0	0	0	0	0	0	0	0	0	0	0	0	0	0	0	0	0	0	0	0	0	0	0	0	0	0	0	0	0	0	0	0	0	0	0	1	0	0	0	0	0	0	0	1	0	0	0	0	0	1	0	0	0	0	0	0	0	1	0	0	0	0	0	0	0	0	0	2	0	0	0	0	0	0	0	0	1	0	0	0	0	0	1	0	0	1	0	0	0	0	0	0	0	0	0	0	0	0	0	1	0	0	1	0	0	0	1	0	1	0	0	0	0	0	0	0	1	0	0	0	0	0	0	2	0	0	1	0	0	0	0	0	0	0	1	0	0	0	0	0	0	0	0	2	1	0	0	1	0	0	0	0	0	0	0	0	0	0	0	0	0	1	0	0	0	1	0	0	2	0	0	0	0	1	0	0	1	0	0	0	0	0	0	0	0	0	0	0	0	0	0	0	1	0	0	0	1	0	0	0	1	0	0	0	0	0	1	0	0	0	1	0	0	2	0	2	1	0	0	0	0	1	0	0	1	0	0	1	0	1	0	0	0	0	0	0	0	1	0	0	1	0	0	0	0	0	1	0	0	1	1	0	0	0	0	0	1	0	1	0	0	0	0	0	2	1	0	1	0	0	0	0	1	0	0	0	0	0	0	0	1	0	1	0	0	0	0	1	0	1	0	1	0	0	2	0	0	2	0	0	0	0	0	1	0	0	0	1	0	0	0	0	0	0	0	0	0	1	2	0	0	0	0	1	0	0	0	0	0	0	0	1	0	0	1	0	0	0	0	1	0	0	1	0	0	0	0	0	0	0	0	0	0	1	0	0	0	2	0	0	0	0	0	0	0	0	0	0	0	1	0	0	0	1	1	0	0	0	0	0	0	1	0	0	0	0	0	0	0	0	0	0	0	0	0	0	0	0	0	0	0	0	0	0	0	0	0	0	1	0	0	0	0	2	0	1	0	1	0	1	0	0	0	0	0	0	0	1	0	1	0	0	1	0	0	0	0	0	0	0	0	2	0	0	0	0	0	0	1	1	0	0	1	0	0	0	1	0	0	0	0	0	0	0	0	0	0	1	0	0	1	0	0	0	2	0	1	0	2	0	0	0	0	0	1	0	0	0	0	0	0	0	1	0	1	0	0	0	2	0	0	1	0	1	0	1	0	0	0	1	0	0	0	0	0	0	0	1	0	0	1	0	0	2	0	0	0	1	0	0	0	0	1	0	1	0	0	0	2	0	0	0	0	0	0	0	0	0	0	0	0	0	2	1	0	0	0	0	0	0	0	1	0	0	1	0	0	0	0	0	0	0	0	2	0	0	0	0	0	0	0	1	0	0	0	1	1	0	1	0	0	0	1	0	1	0	0	0	0	0	1	0	0	0	0	0	0	1	0	0	0	0	0	2	0	0	0	0	0	0	0	0	1	0	0	0	0	1	0	0	0	0	0	0	0	0	0	0	0	0	0	0	0	0	0	0	0	0	0	1	0	1	0	0	0	0	1	0	0	0	0	0	0	0	0	3	1	0	0	0	0	1	1	1	0	1	0	0	0	0	0	1	0	0	0	0	0	0	4	0	0	1	0	0	0	0	0	0	1	1	0	0	0	0	0	0	1	0	0	3	0	0	0	2	1	0	0	1	0	0	0	0	0	0	1	0	0	0	0	0	1	0	0	0	1	0	0	0	0	1	0	0	1	0	0	0	0	0	0	0	1	0	0	0	0	0	0	0	0	1	2	0	0	1	0	0	0	0	0	0	0	0	0	0	1	0	0	2	0	0	0	0	0	0	0	0	0	0	0	0	0	0	0	0	2	0	4	0	0	0	0	0	2	0	0	0	0	1	0	0	0	0	1	1	1	0	1	0	0	0	0	0	1	0	1	0	0	1	0	0	0	1	3	0	0	6	0	0	0	0	0	0	2	0	0	0	0	0	0	0	0	0	0	0	1	0	0	0	0	2	0	0	0	0	2	0	0	1	0	0	0	0	0	0	3	0	0	0	0	0	0	0	0	0	0	0	2	0	0	1	0	0	0	0	0	0	0	0	1	0	0	0	0	0	0	0	0	0	0	0	0	2	0	0	0	1	0	0	0	0	0	0	0	0	0	1	0	1	0	1	0	0	0	0	0	0	0
N0.HOG0006085	0	1	1	0	0	0	1	0	0	0	0	0	0	0	2	0	0	0	1	0	0	0	1	0	0	1	0	0	0	1	0	0	0	0	0	2	0	1	0	0	0	1	0	3	0	0	1	0	2	0	0	0	0	2	1	1	1	1	0	1	0	0	0	0	0	0	1	0	1	0	0	0	0	1	0	1	2	0	0	0	0	0	1	0	0	1	1	0	0	1	0	0	0	1	1	0	0	0	0	0	1	0	0	0	0	0	0	0	0	0	0	0	0	0	0	0	2	1	0	0	0	0	1	0	0	0	1	0	0	1	1	1	0	0	0	1	0	0	0	1	0	0	0	0	0	0	0	0	0	0	0	0	0	0	0	0	0	0	0	1	0	1	0	0	0	0	0	0	0	0	0	0	0	2	0	0	0	1	1	0	1	0	0	0	0	0	0	0	0	0	0	0	0	1	0	1	1	0	1	0	0	1	0	0	1	0	0	0	0	0	1	0	0	0	0	0	1	0	1	1	0	0	0	0	1	1	0	0	0	0	0	1	0	0	0	0	0	2	0	0	3	0	0	2	1	1	0	1	0	0	0	0	0	0	0	0	0	0	1	0	0	2	0	0	0	0	0	0	0	0	0	0	0	0	0	2	0	1	1	0	0	1	0	0	0	0	0	0	1	0	1	0	0	0	0	0	1	0	0	1	1	0	0	0	0	1	0	0	1	0	1	0	0	0	0	0	0	0	0	0	0	0	0	0	0	0	0	1	0	0	0	0	0	0	0	1	0	0	1	0	0	0	0	0	0	0	0	1	0	1	0	2	0	0	1	0	1	1	0	0	0	0	0	1	0	1	0	2	0	0	0	2	0	0	0	0	0	0	0	0	0	0	0	0	0	1	0	0	0	0	0	0	1	0	2	0	5	0	1	0	0	0	2	0	0	0	0	0	0	0	0	0	0	0	1	1	0	1	0	0	1	0	0	1	0	0	0	0	0	0	0	0	1	0	0	0	1	0	0	3	0	0	0	2	0	0	0	0	0	0	0	0	1	0	0	2	0	0	0	0	1	1	0	0	0	0	0	0	0	0	0	0	0	0	0	0	0	0	0	1	0	0	0	1	0	0	0	1	0	0	0	0	0	1	1	0	0	0	0	1	1	0	0	0	1	1	0	0	1	0	0	0	0	0	1	0	0	0	0	0	0	0	0	0	0	1	0	0	0	0	1	0	0	0	1	0	0	0	1	0	2	0	0	0	0	0	0	1	0	0	0	1	1	0	0	0	0	0	0	0	0	0	0	0	0	0	1	1	0	0	0	1	0	0	2	0	0	0	0	0	0	0	1	0	1	0	0	0	0	0	0	0	1	2	0	0	1	0	0	0	0	0	0	0	0	0	0	1	0	0	0	0	0	0	0	1	0	1	0	0	0	0	1	1	1	2	0	0	2	0	0	0	0	0	0	0	0	0	0	0	1	0	0	0	0	0	0	0	0	0	1	0	0	0	0	0	0	0	0	0	0	0	0	1	0	0	0	0	0	0	0	0	1	0	0	0	0	0	0	0	0	0	1	0	0	0	1	0	0	0	0	2	2	0	0	1	2	0	0	0	0	1	0	0	0	0	0	0	0	0	0	1	0	0	0	0	3	1	0	1	0	0	1	0	1	0	0	0	0	0	0	0	0	1	0	0	1	0	0	4	1	0	2	2	0	0	1	0	1	0	2	0	0	0	0	0	1	0	0	0	0	0	0	0	0	0	0	0	1	0	0	1	0	0	2	0	0	0	0	0	1	0	0	0	0	1	3	0	0	1	0	0	0	2	1	0	0	0	0	0	1	0	0	0	0	0	0	0	0	2	0	0	0	1	1	0	0	1	1	1	0	0	1	0	0	1	0	0	0	1	0	0	1	0	1	0	1	0	0	1	0	0	0	0	0	0	1	1	0	0	0	0	0	0	1	0	0	0	0	0	2	1	1	0	0	0	1	0	0	0	0	0	0	0	1	0	0	0	0	0	0	0	0	0	0	0	0	0	0	0	0	2	0	0	0	0	0	0	1	2	0	1	2	0	0	0	0	0	0	0	2	1	0	0	1	0	1	1	0	0	1	0	0	0	0	1	1	0	0	0	0	0	0	0	0	0	0	0	0	0	0	0	1	0	0	0	0	0	0	0	0	0	0	0	0	0	1	0	1	0	0	1	2	1	2	0	0	0	0	0	0	0	1	0	0	0	1	0	0	1	0	1	0	0	0	0	0	0	0	0	0	0	0	0	0	0	0	2	0	0	0	2	0	3	0	2	0	0	1	1	1	0	0	1	0	1	0	0	0	1	0	0	0	1	0	0	0	0	0	1	1	1	0	1	0	0	0	0	0	0	0	0	0	1	2	1	0	0	0	1	0	0	0	0	0	0	2	0	1	0	0	0	0	0	0	0	0	0	0	0	0	0	0	0	0	0	1	1	0	0	0	0	0	0	0	0	1	0	0	0	0	0	0	0	0	0	0	0	0	1	0	0	0	1	0	0	1	0	0	1	0	1	0	0	0	0	0	0	0	0	0	0	0	0	1	0	1	0	0	0	0	0	1	1	0	0	1	0	0	0	0	1	0	1	0	2	0	2	1	0	1	0	1	0	0	0	0	0	0	1	0	0	0	1	0	0	2	0	1	1	1	0	1	0	1	1	1	0	0	0	0	0	1	0	0	0	0	0	2	1	0	0	1	0	1	0	0	0	0	0	2	0	1	0	0	1	0	0	1	0	0	0	0	0	0	0	0	1	0	1	0	0	0	0	0	1	0	1	0	0	0	0	0	1	0	0	1	1	0	0	1	1	0	1	1	0	0	0	0	0	1	0	0	0	0	0	0	0	0	0	0	1	0	1	1	0	0	1	0	0	0	0	0	0	0	0	0	0	0	0	0	0	0	0	0	0	0	0	0	0	1	0	0	0	1	0	0	0	2	0	0	0	1	0	0	1	0	0	0	0	0	1	0	0	0	0	0	1	0	0	3	2	1	1	0	0	0	0	0	0	0	1	0	0	0	0	0	0	1	1	0	0	0	0	0	0	1	0	1	0	1	0	0	0	0	1	0	0	1	2	2	0	0	0	1	0	0	0	0	0	0	0	0	0	0	0	0	0	0	1	1	0	1	0	3	1	1	0	1	0	0	0	0	0	0	0	0	0	0	0	0	1	1	0	0	0	0	1	1	0	1	2	0	2	0	3	0	1	1	1	0	0	0	0	0	1	1	0	0	1	0	1	1	0	0	0	1	2	2	0	1	0	1	0	0	0	0	0	0	0	1	1	1	0	1	1	0	0	0	0	0	0	0	0	0	0	0	0	0	0	0	0	0	0	0	0	0	0	1	0	0	0	0	2	0	1	0	0	1	0	0	0	0	1	1	0	1	1	2	0	0	0	0	1	0	0	0	0	0	0	0	0	0	1	0	0	0	0	1	0	1	0	0	0	0	0	0	2	0	2	0	0	0	0	0	1	1	0	0	1	0	0	0	0	0	0	0	0	1	0	0	0	1	0	0	0	0	1	0	1	0	0	0	0	0	0	0	0	0	0	1	0	0	0	1	3	0	0	0	2	0	0	0	0	1	1	4	0	0	0	0	0	0	1	0	1	0	0	0	0	1	2	0	0	0	1	0	1	0	0	0	0	0	0	0	0	0	0	0	1	1	0	1	0	1	0	0	0	0	0	0	0	0	0	1	0	0	0	0	2	0	0	1	0	0	2	0	0	0	0	0	0	3	0	0	0	1	0	0	0	0	0	2	0	1	1	2	0	1	0	0	0	1	0	1	0	0	1	0	1	0	0	0	0	1	0	1	1	0	0	2	2	0	0	1	0	0	0	0	0	1	0	0	0	0	0	1	0	0	0	1	0	2	0	0	0	1	0	0	1	0	1	0	0	0	0	0	0	0	0	0	0	1	0	1	1	0	0	0	0	0	1	0	1	0	0	0	0	1	0	1	1	0	0	1	1	0	0	1	0	0	0	0	2	1	0	0	1	0	1	0	0	0	2	0	0	0	0	0	0	0	1	0	0	0	0	0	0	0	0	1	0	0	0	0	0	0	0	0	0	0	0	0	1	0	0	0	0	0	0	1	0	0	0	0	0	0	0	0	0	0	1	0	0	0	2	0	0	0	0	0	0	0	0	0	0	0	3	1	0	0	0	2	0	0	0	1	0	1	0	0	3	0	0	1	0	0	0	1	1	2	0	1	0	0	0	0	0	1	1	0	0	0	0	0	0	3	2	0	0	0	0	0	0	0	0	1	0	2	0	0	0	0	1	0	0	1	0	0	0	0	0	0	0	1	0	0	1	0	0	0	0	0	0	1	2	1	2	0	1	0	3	0	0	1	0	0	5	1	0	0	0	1	0	0	0	0	0	0	0	0	1	0	0	0	1	0	0	0	0	2	1	0	0	1	0	0	1	1	0	0	0	0	1	0	0	1	0	0	0	1	0	0	0	0	0	0	0	1	0	0	0	0	0	1	0	0	1	0	0	0	1	2	0	0	1	1	1	1	0	0	0	0	0	1	1	0	0	0	0	0	0	0	0	0	1	0	0	0	0	0	0	0	0	0	0	1	0	0	0	1	0	0	0	0	0	1	0	0	0	0	0	0	1	3	1	0	1	0	0	0	0	0	1	0	0	3	0	0	1	0	0	0	1	0	0	0	0	1	0	0	0	0	0	0	0	0	0	0	0	0	1	0	2	0	0	0	0	3	1	0	0	0	1	0	1	0	1	0	0	1	0	0	0	1	0	0	1	1	0	0	1	1	0	0	0	0	0	0	1	0	0	0	1	0	0	0	0	0	0	1	0	0	0	0	0	0	0	0	0	0	0	0	0	0	0	1	0	0	0	0	0	0	0	1	0	0	0	0	0	0	1	0	3	0	0	2	0	0	0	1	0	0	1	0	2	0	0	0	1	0	1	0	0	0	0	0	0	0	0	0	0	1	0	0	1	0	0	0	0	0	0	1	0	1	0	1	0	0	0	0	0	0	0	0	2	1	0	0	1	0	0	0	0	0	1	0	1	0	0	0	0	0	0	0	0	0	1	0	0	1	0	1	1	1	0	0	1	0	0	0	1	2	1	0	0	0	0	0	1	1	0	0	2	0	0	0	0	0	0	0	0	0	1	0	0	2	0	1	0	0	0	0	1	0	0	0	0	0	1	0	0	0	1	0	0	0	0	0	0	0	0	0	1	0	0	0	1	0	0	1	0	0	2	0	0	1	0	0	2	0	0	1	0	0	0	0	1	0	0	0	0	0	1	0	0	1	1	0	0	0	0	0	0	0	1	0	1	0	0	0	1	0	0	0	3	0	0	0	0	0	0	0	1	1	0	1	1	0	0	1	0	0	0	0	0	0	0	0	0	1	0	1	0	0	0	0	3	0	1	0	0	0	1	0	0	0	0	0	0	3	0	0	0	0	0	0	0	0	1	0	0	0	1	0	0	0	0	0	0	0	0	0	0	1	0	0	0	0	0	0	1	0	0	0	1	0	0	0	2	0	1	0	0	2	0	0	0	0	0	0	0	0	1	0	0	0	0	0	1	0	0	0	0	0	0	2	0	1	0	1	0	1	0	0	0	0	2	0	0	1	0	0	0	0	0	0	0	0	1	2	0	1	0	0	0	0	0	1	0	0	1	1	1	0	0	1	1	0	0	0	0	0	0	0	1	0	0	0	0	0	2	3	2	0	0	0	1	1	0	0	0	0	1	0	0	0	0	0	2	0	0	0	0	1	0	0	2	0	0	0	0	0	1	1	0	0	0	1	0	0	0	0	0	0	0	0	0	1	0	0	0	0	0	0	0	1	0	1	1	0	0	1	1	0	0	0	0	0	0	0	0	1	2	0	2	0	0	0	0	2	1	1	2	1	0	0	0	0	0	0	0	0	0	0	0	1	0	0	0	0	0	0	1	1	0	1	0	0	0	1	0	0	0	1	2	0	0	0	0	0	0	1	0	0	0	0	0	0	0	0	0	0	1	0	0	1	0	0	0	1	0	0	0	0	2	0	0	1	0	0	0	0	0	0	1	0	1	0	0	0	0	0	0	0	0	0	0	0	0	0	0	1	1	0	1	0	0	0	0	0	0	0	0	0	1	0	1	0	0	0	0	0	0	1	0	0	0	0	1	0	1	0	0	0	0	0	0	0	0	0	0	1	0	0	1	0	0	0	0	1	0	0	0	0	0	0	0	0	0	0	1	1	0	1	0	0	0	0	1	0	0	0	0	0	3	0	0	1	0	1	0	0	0	1	1	1	0	0	1	0	0	0	0	1	0	2	0	1	0	1	0	1	0	0	0	0	1	0	1	0	1	2	0	1	0	0	0	0	0	0	1	0	0	0	0	0	0	0	0	0	1	2	0	0	0	1	0	1	0	0	1	1	0	0	0	0	0	0	0	0	1	0	0	1	0	1	0	0	0	0	1	0	0	1	2	1	0	0	2	0	1	0	0	0	0	0	1	0	0	0	0	0	0	0	1	2	0	0	1	0	1	0	2	0	0	1	0	0	0	0	0	1	1	1	0	0	0	0	2	1	0	0	0	0	0	1	2	0	0	0	1	0	0	0	0	1	0	1	1	1	0	0	0	0	1	0	0	1	1	0	0	0	0	0	0	1	2	0	0	0	0	0	0	1	0	0	0	3	0	0	0	1	3	0	1	0	1	0	0	0	2	0	0	0	0	0	0	1	0	0	0	1	0	0	0	0	2	1	0	0	0	0	0	0	0	2	0	0	0	0	2	1	1	0	0	0	1	0	0	0	1	0	0	0	0	0	0	0	0	0	0	1	0	0	0	0	0	1	0	0	0	0	0	1	0	0	1	1	0	0	0	1	1	0	0	0	1	0	0	0	1	1	0	0	0	0	1	0	0	0	3	0	1	0	0	0	0	0	0	0	1	0	0	0	0	0	0	0	0	0	0	1	0	0	0	2	0	0	1	0	0	0	1	0	0	0	0	0	0	0	0	2	0	0	0	0	0	0	0	2	1	0	0	2	1	0	1	0	0	0	0	2	0	0	0	0	1	0	1	1	0	0	0	0	1	0	0	0	0	1	0	3	1	1	0	0	0	1	0	1	0	0	0	0	0	0	0	0	0	0	0	0	0	2	0	1	0	0	0	0	0	1	0	1	0	0	0	0	0	1	0	1	1	0	0	0	1	0	1	0	0	0	0	0	0	1	0	0	1	0	0	0	0	0	0	0	1	0	0	0	0	1	0	0	1	1	1	0	1	0	1	0	0	1	0	0	1	0	0	0	1	0	0	1	0	0	0	0	0	0	1	0	0	2	0	0	0	0	0	0	0	0	0	0	0	1	0	0	0	0	0	0	0	0	2	0	0	0	1	0	0	0	0	0	0	0	0	0	0	0	2	0	0	0	1	0	0	1	0	0	0	0	0	0	0	0	0	0	1	1	0	0	0	0	0	0	0	0	0	0	0	0	0	1	0	0	1	0	0	1	0	0	0	0	0	0	0	0	0	0	0	1	0	0	0	1	0	0	0	1	0	0	0	1	0	0	1	0	1	0	2	0	0	0	0	2	0	0	1	1	1	0	0	0	0	0	0	0	0	0	0	2	0	0	1	0	0	0	0	0	1	0	0	0	0	0	1	0	0	1	0	0	0	1	0	0	1	0	0	0	0	0	0	0	0	1	0	0	0	0	0	0	0	0	0	0	0	0	0	0	0	0	1	0	0	0	0	0	0	0	0	1	0	2	1	1	0	0	0	1	1	1	1	0	0	0	1	0	0	0	0	0	0	0	0	0	0	0	1	0	1	0	1	0	1	2	2	0	1	0	0	0	0	2	0	0	0	0	0	0	0	0	1	0	0	0	0	0	0	0	0	0	1	0	1	1	0	0	0	0	0	0	0	1	1	0	0	0	0	0	1	0	0	0	0	0	0	0	0	0	0	0	0	0	1	0	0	2	0	0	0	0	0	0	0	0	1	0	0	1	2	0	0	0	1	3	0	0	0	0	0	1	0	0	0	0	1	0	3	0	0	0	0	0	2	0	1	1	0	0	0	2	0	0	0	0	0	1	0	0	0	0	0	0	0	0	0	1	0	2	1	0	0	1	0	0	0	0	0	0	2	0	0	0	0	0	0	1	0	0	0	1	1	0	2	0	0	1	0	0	0	0	0	0	1	1	1	0	0	0	0	0	0	0	0	0	1	0	0	1	1	0	0	0	0	0	0	2	1	0	1	0	0	0	0	0	0	0	0	0	0	0	0	0	0	0	0	1	0	0	0	0	1	0	2	0	0	0	1	0	0	1	3	0	1	0	1	0	1	0	0	1	0	1	0	1	0	0	1	0	0	0	0	0	0	0	0	1	0	0	0	0	0	1	1	0	0	0	0	0	0	0	0	0	1	0	0	1	0	0	0	2	3	0	0	0	0	0	1	1	0	0	0	0	1	0	0	0	0	0	0	0	0	0	1	0	0	0	2	1	0	0	0	0	0	0	0	0	0	1	1	0	1	0	0	0	0	0	0	0	1	1	0	0	1	0	0	0	0	0	1	0	0	0	0	0	0	0	1	0	1	0	1	1	2	0	0	0	0	1	1	0	0	0	0	0	0	0	0	0	1	0	1	1	1	0	0	1	0	0	2	0	1	0	0	2	0	0	0	0	0	0	0	0	0	0	1	0	2	0	1	0	0	0	0	0	2	0	0	0	1	0	0	1	0	0	0	0	0	0	1	0	1	0	0	1	0	0	0	0	0	0	0	0	0	1	1	0	0	0	1	0	0	0	0	2	0	1	1	0	0	0	0	0	1	0	0	0	1	1	0	1	1	1	0	0	0	0	1	0	1	0	0	0	2	0	1	0	2	1	0	2	3	0	0	0	0	1	0	0	1	0	0	0	0	0	0	0	0	0	0	2	0	1	0	0	0	0	0	0	0	2	0	0	0	0	0	3	0	0	0	0	0	0	0	0	0	0	0	0	1	0	0	0	0	0	1	1	1	0	0	1	1	3	0	1	0	0	2	0	0	0	0	2	0	0	1	0	0	0	1	0	0	1	0	1	0	0	0	0	0	0	0	0	1	0	0	2	2	0	1	0	0	0	0	0	0	1	0	1	0	0	0	0	0	1	0	0	0	0	0	0	0	1	1	0	0	0	0	1	0	0	0	0	2	0	0	0	0	1	0	0	0	0	0	0	0	0	1	1	0	2	0	0	0	2	0	0	0	0	0	0	0	0	0	1	0	0	0	1	1	0	0	0	0	0	0	0	0	1	0	0	0	0	0	0	1	0	0	1	0	0	0	0	0	1	0	0	0	0	0	0	0	0	1	1	0	0	0	1	0	0	1	0	0	1	1	0	0	0	3	0	1	0	0	1	0	0	0	0	0	0	0	0	0	0	0	0	0	0	0	2	0	0	1	1	0	2	0	1	0	0	1	0	0	0	0	0	1	0	0	0	0	0	0	0	0	0	0	0	1	0	0	0	1	1	0	0	0	1	1	0	0	1	0	3	0	1	0	0	0	0	1	0	0	0	0	0	2	0	0	0	1	0	0	0	0	0	0	0	1	0	1	2	2	0	0	0	0	1	0	0	0	0	0	2	0	0	1	0	1	0	0	0	0	2	0	0	0	1	0	0	0	0	0	0	1	0	0	0	0	0	0	0	1	0	0	1	2	0	0	0	0	0	0	1	0	0	2	3	2	1	0	1	0	1	1	0	0	0	0	1	0	0	1	0	1	0	0	1	0	1	0	1	0	0	1	1	0	0	1	1	1	0	0	0	1	0
N0.HOG0006037	0	0	0	1	0	0	1	0	0	0	0	0	0	0	0	0	0	0	0	0	0	0	0	0	0	0	0	0	0	0	0	0	0	0	0	0	0	0	0	0	0	0	0	0	0	0	0	0	0	0	0	0	0	0	0	1	0	0	0	0	1	0	0	0	0	0	0	0	2	0	0	0	0	0	0	0	0	0	0	0	0	0	0	0	0	0	0	0	0	0	0	0	0	0	0	0	0	0	0	0	1	0	0	1	0	0	0	0	0	0	0	2	0	0	0	0	0	0	0	0	0	0	0	0	0	0	0	0	0	0	1	1	0	0	0	0	0	0	0	0	0	0	0	0	0	0	0	0	0	0	0	0	0	0	0	0	1	0	0	0	0	0	0	0	0	0	1	0	0	0	0	0	0	1	0	0	0	0	0	0	0	0	0	0	0	0	0	0	0	0	0	0	0	0	0	0	0	0	0	0	0	0	0	0	0	0	0	0	0	0	0	0	0	0	0	0	0	0	0	0	0	0	0	0	0	0	0	0	0	0	0	0	0	0	0	0	0	0	0	0	0	0	0	0	0	0	0	0	0	0	0	0	0	0	0	0	0	0	0	0	0	0	0	0	1	0	0	0	0	0	0	0	0	0	0	0	0	0	0	0	1	0	0	0	0	0	0	3	0	0	0	0	1	0	1	0	0	0	1	0	2	0	0	0	0	0	0	1	0	0	0	0	0	0	0	0	0	0	0	0	0	0	0	0	0	0	0	0	0	0	0	0	0	0	0	0	0	0	0	0	0	1	0	0	0	0	0	0	0	0	0	0	0	0	0	0	0	0	0	0	0	0	0	0	0	0	0	0	0	0	0	0	0	0	0	0	0	0	0	1	0	0	0	2	0	0	0	0	0	0	0	0	0	0	0	0	0	0	0	0	0	0	0	0	0	0	0	0	0	0	0	0	0	0	0	0	0	0	0	1	0	0	0	0	0	0	0	0	0	0	0	0	0	0	0	0	0	0	0	1	0	0	0	0	0	0	0	0	0	0	0	0	0	0	0	1	0	0	0	0	0	0	1	0	0	0	0	0	0	0	0	0	0	0	0	0	0	0	0	0	1	0	1	0	0	0	0	0	0	0	0	0	0	0	0	0	0	0	0	0	0	0	0	0	0	0	0	0	0	0	0	0	0	0	0	0	0	0	0	0	0	0	0	0	0	0	0	0	0	0	0	1	0	0	0	0	0	0	0	0	0	0	0	0	0	0	0	0	0	0	0	0	0	1	0	0	0	0	0	0	0	0	0	0	0	0	0	0	1	0	0	0	0	0	1	0	0	0	0	0	0	0	0	0	0	1	0	0	0	0	0	0	0	0	0	0	0	0	0	0	0	0	0	0	0	0	0	0	0	0	0	0	0	0	0	0	0	0	0	0	0	0	0	0	0	0	0	0	0	0	0	0	1	0	0	0	0	0	0	0	0	0	0	0	0	0	0	0	0	0	0	0	0	0	0	0	0	0	0	1	0	0	0	0	1	0	0	0	0	0	0	0	0	0	0	0	0	0	0	1	0	0	0	0	0	0	0	0	0	0	0	1	0	0	1	0	0	0	0	0	1	0	0	0	0	0	0	0	0	0	0	0	0	0	0	0	0	0	0	1	0	0	0	0	0	0	0	0	0	0	0	0	0	0	0	0	0	0	0	0	0	0	0	0	0	0	1	0	0	1	0	0	0	0	0	1	0	0	0	0	0	0	0	0	0	0	0	0	0	0	0	0	0	0	0	0	0	0	0	0	0	0	0	0	2	0	1	0	0	0	0	0	0	1	1	0	1	0	0	0	0	1	0	0	0	1	0	0	0	0	0	0	0	0	0	0	0	0	0	0	0	0	0	0	0	1	0	0	0	0	0	0	0	1	0	0	0	0	0	0	0	0	0	0	0	0	0	0	0	0	0	0	0	0	0	0	0	0	0	0	0	0	0	0	0	0	0	0	0	0	0	0	0	0	0	0	0	0	0	1	0	0	0	1	0	0	0	0	0	0	0	0	0	0	0	0	0	0	1	0	0	0	0	0	0	0	0	0	0	0	0	1	0	0	0	0	0	0	0	0	0	0	0	0	0	0	0	0	0	2	0	0	0	0	0	0	0	0	0	0	0	0	0	0	0	0	0	0	0	0	0	0	0	0	0	0	0	0	0	0	0	0	0	0	0	0	0	0	0	0	0	0	0	0	0	0	0	0	0	1	0	0	0	0	0	0	0	0	0	0	0	0	0	0	0	0	0	0	0	1	0	0	0	0	0	0	0	0	0	0	0	0	0	0	0	0	0	0	0	0	0	0	0	0	0	0	0	0	0	0	0	0	0	0	0	0	0	0	0	0	0	0	0	0	0	0	0	0	0	0	0	0	0	1	0	1	2	0	0	0	0	0	0	0	0	0	0	0	0	0	0	0	0	0	0	0	0	0	0	0	0	0	0	0	0	0	0	0	0	0	0	0	0	0	0	0	0	0	0	0	0	0	0	0	0	0	0	0	0	0	0	0	0	0	0	0	0	0	0	0	0	0	0	0	0	0	0	0	0	0	0	0	0	0	0	0	1	0	0	0	0	0	1	1	0	0	0	0	0	0	0	0	0	0	0	0	0	0	0	1	0	0	0	1	0	0	0	0	0	0	0	1	0	0	0	0	0	0	0	0	1	0	0	0	0	0	1	1	0	0	0	0	0	0	0	0	0	0	0	0	1	0	0	0	0	0	0	0	0	0	0	0	0	0	0	0	0	0	0	0	0	0	0	0	1	0	0	0	0	0	0	0	0	0	0	0	0	0	0	0	0	0	0	0	0	0	0	0	0	1	0	1	0	0	0	0	0	0	0	0	0	0	0	1	0	0	1	0	0	0	0	0	0	0	0	0	1	0	0	0	0	0	0	0	0	0	0	0	0	0	0	0	0	0	0	0	0	0	0	0	0	1	0	0	0	0	1	0	0	0	0	0	0	0	0	0	0	0	0	0	1	0	0	0	0	0	0	0	0	0	0	0	0	0	0	0	0	0	0	0	0	0	0	0	0	0	0	0	0	1	0	0	0	0	0	0	0	0	0	0	0	0	0	0	1	0	0	0	0	0	0	0	0	0	0	0	0	0	0	1	0	0	0	0	0	0	1	0	0	0	0	1	0	0	0	0	0	0	0	0	0	0	0	0	0	0	0	0	0	0	0	0	0	0	0	0	0	2	0	0	0	0	0	0	0	0	0	0	1	0	0	0	0	0	0	0	0	1	1	0	0	0	0	0	0	0	0	0	0	0	0	0	1	0	0	1	0	0	0	0	0	0	1	0	0	0	0	0	0	0	0	0	0	0	0	0	0	0	0	0	0	0	0	1	0	0	0	0	0	0	0	0	0	0	0	0	0	0	0	0	0	0	0	0	0	0	0	0	0	0	0	0	0	0	0	0	1	0	0	0	0	0	0	0	0	0	0	0	0	0	0	0	0	0	0	0	0	0	0	0	0	0	0	1	0	0	1	0	0	0	0	0	0	0	0	0	0	0	0	0	0	0	0	0	0	0	0	0	0	0	0	0	0	0	0	0	0	0	0	0	0	0	0	0	1	0	2	0	1	0	0	0	0	0	0	0	0	0	0	0	0	1	0	0	0	0	0	0	0	0	0	0	0	0	1	0	0	0	0	0	0	0	0	0	0	0	0	0	0	0	0	0	0	2	0	0	0	0	0	0	0	0	0	0	0	0	0	0	0	0	0	0	0	0	0	0	1	1	0	0	0	0	0	0	0	0	0	0	0	0	0	0	0	0	0	0	0	0	0	0	0	0	0	0	0	0	0	0	0	1	0	1	0	1	0	0	1	0	0	0	0	1	0	0	0	0	0	0	0	0	0	0	0	0	0	0	0	0	0	0	0	0	0	0	0	0	0	0	0	0	0	0	0	0	0	0	0	0	0	0	0	0	0	0	0	0	0	0	0	0	0	0	0	0	0	0	0	0	0	0	0	0	0	0	0	0	0	0	0	0	0	0	0	0	0	0	0	0	0	0	0	0	0	1	0	0	0	0	0	0	0	0	0	0	1	0	0	0	0	0	1	0	0	0	0	0	0	0	0	0	0	0	0	0	0	0	0	0	0	0	0	0	0	0	0	0	0	0	0	0	0	0	0	0	1	0	0	0	0	0	0	0	0	0	0	0	0	0	0	0	0	0	0	0	1	0	0	0	0	0	0	0	0	0	1	0	0	0	0	0	0	0	0	0	0	0	1	0	0	0	0	0	0	0	0	0	0	0	0	0	0	0	0	0	0	0	0	0	0	0	0	0	0	0	0	0	0	0	0	0	0	0	0	0	0	0	0	0	0	1	0	0	0	0	0	0	0	1	0	0	0	0	0	0	0	0	0	0	0	0	0	0	2	0	0	0	0	0	0	0	0	0	0	0	0	0	0	0	0	0	0	0	0	0	0	0	1	0	0	0	0	0	0	0	0	0	0	0	0	0	0	0	0	0	0	0	0	0	0	0	0	0	0	0	0	0	0	0	0	0	0	0	0	0	0	0	0	0	0	0	0	0	0	0	0	0	0	0	0	0	0	0	0	0	0	0	0	0	0	0	0	0	0	0	0	0	0	1	0	0	0	0	0	0	0	1	0	0	0	0	0	0	0	0	0	0	1	0	0	0	0	0	0	0	0	1	0	0	0	0	1	0	0	0	0	0	0	0	0	0	0	0	0	0	1	0	0	0	0	0	0	0	0	0	0	0	0	0	0	0	0	0	0	0	0	0	0	0	1	1	0	0	0	0	1	0	0	1	0	0	0	0	0	0	0	0	0	0	0	0	0	0	0	0	0	0	0	0	0	0	0	0	0	0	0	0	0	0	0	0	1	0	0	0	0	0	0	0	0	0	0	0	0	0	0	0	0	0	0	0	0	0	0	0	0	1	0	0	0	1	0	0	0	0	0	0	0	0	0	0	0	0	1	0	0	0	0	0	0	0	0	0	0	0	0	0	0	0	0	2	0	0	0	0	0	0	0	0	0	0	0	0	0	0	0	0	0	0	0	0	0	0	0	0	0	0	0	0	0	0	0	0	0	0	0	0	0	0	0	0	0	0	1	0	0	0	0	0	0	0	0	0	0	0	0	0	0	0	0	0	1	0	0	0	0	0	0	1	0	0	0	0	0	0	0	0	0	0	1	0	0	0	0	1	1	0	0	0	1	0	0	0	0	0	0	0	0	0	0	0	0	0	0	0	0	0	0	0	0	0	0	0	2	0	0	0	1	0	0	0	0	0	0	0	0	0	0	0	0	0	0	0	0	0	0	0	0	0	0	0	0	0	0	0	0	0	0	0	0	0	0	0	0	0	0	0	0	0	0	0	1	0	0	0	0	0	0	0	0	0	0	0	0	0	0	0	0	0	0	1	0	0	1	0	0	0	0	0	0	0	0	0	0	0	0	0	0	0	0	2	1	0	0	0	0	0	1	0	0	0	0	0	0	0	0	0	0	0	0	0	0	0	0	0	0	0	0	0	0	1	0	0	0	0	0	0	0	1	0	0	0	1	0	0	0	0	0	0	0	0	0	0	0	0	0	0	0	0	0	0	0	0	0	0	0	0	0	0	0	0	0	0	0	0	0	0	0	0	0	1	0	0	0	0	0	0	0	0	0	0	0	0	0	0	0	0	1	0	0	0	0	0	0	0	0	0	0	0	0	0	0	0	0	0	0	0	0	0	0	0	0	0	1	0	0	0	0	0	0	0	0	1	0	0	0	0	0	0	0	0	0	0	0	0	0	0	0	0	0	0	0	0	0	0	0	0	0	0	0	0	0	0	0	0	0	0	0	0	0	0	1	0	0	1	0	0	0	0	0	1	0	0	0	0	0	0	0	0	0	0	0	0	0	1	0	0	0	0	0	0	0	0	0	0	0	0	0	0	0	0	0	0	0	0	0	0	0	0	0	0	0	0	0	0	0	0	0	0	0	0	0	0	1	0	0	1	0	0	0	0	0	0	0	0	0	0	1	0	0	0	0	0	0	0	0	0	0	0	0	0	0	0	0	0	0	0	1	0	0	0	0	0	0	0	0	0	0	0	0	0	0	0	0	0	0	0	0	0	0	0	0	0	0	0	0	0	0	0	0	0	0	1	0	0	0	0	0	0	0	0	0	0	0	0	0	0	0	0	1	0	0	0	0	0	0	0	0	2	0	0	0	0	0	0	0	1	0	0	0	0	0	0	0	0	0	0	0	0	0	0	0	0	0	0	0	1	0	0	0	0	0	0	0	0	0	0	0	0	0	0	0	0	0	0	0	0	2	0	0	0	0	0	0	0	0	0	0	0	0	0	0	0	0	0	0	0	0	0	1	0	0	0	0	0	0	0	0	0	0	0	0	0	0	0	0	0	0	0	1	0	0	0	0	0	0	0	0	0	0	0	0	0	0	0	0	0	0	0	0	0	0	0	0	0	0	0	0	0	1	0	0	1	0	0	1	0	0	0	0	0	0	0	0	0	0	0	0	0	0	0	0	0	0	0	0	0	1	0	0	0	0	1	0	0	0	0	0	0	0	0	0	0	0	1	0	0	0	0	0	0	0	0	0	0	0	0	0	0	0	0	0	0	0	0	0	0	0	0	0	0	0	0	0	0	0	0	0	0	0	0	0	1	0	0	0	0	0	0	0	0	0	0	0	0	0	1	0	0	1	0	0	0	0	0	0	0	0	0	0	0	0	0	0	0	0	0	0	0	0	0	0	0	0	0	0	0	0	0	0	0	0	0	0	0	0	0	0	0	0	0	0	0	0	0	0	0	0	0	0	0	0	0	0	0	0	0	0	0	0	0	0	0	0	1	0	0	0	0	0	0	0	0	0	1	0	0	0	0	0	0	0	0	0	0	0	0	0	0	0	0	0	0	0	0	0	0	0	0	0	0	0	0	1	0	0	0	0	0	0	0	0	0	0	0	0	0	0	0	0	0	0	0	0	0	0	0	0	0	0	0	0	0	1	0	0	0	0	0	0	0	1	1	0	0	0	0	0	0	0	0	1	0	0	0	0	0	0	0	0	0	0	0	0	0	0	0	0	0	0	0	0	0	0	0	0	0	0	0	0	0	0	0	0	0	0	1	0	0	0	0	0	0	0	0	0	0	1	0	0	0	0	0	0	0	0	0	0	0	0	0	0	0	0	0	1	0	0	0	0	0	1	0	0	0	0	0	0	0	0	0	0	1	0	0	0	0	0	0	0	1	0	0	0	0	0	0	0	0	0	0	0	0	0	0	0	0	0	0	0	0	0	0	0	0	0	0	0	0	0	0	0	0	0	0	0	0	0	0	0	0	0	1	0	0	0	0	0	0	0	0	0	1	0	0	0	1	1	0	0	0	0	0	0	0	0	0	0	0	0	2	0	0	0	1	0	0	0	0	0	0	0	0	0	0	0	0	0	0	0	0	0	0	0	0	0	0	0	0	0	0	0	0	0	0	0	0	0	0	0	0	0	0	0	0	0	1	0	1	0	0	0	0	0	0	0	0	0	0	0	0	0	0	1	0	0	1	0	0	0	0	0	0	0	0	0	0	0	0	0	0	0	0	0	0	0	0	0	1	0	0	1	0	0	1	0	0	0	0	0	0	0	1	0	0	0	0	0	0	0	0	0	0	0	0	1	0	0	0	0	0	0	0	0	0	0	0	0	0	0	0	0	0	0	0	0	0	0	0	0	0	0	0	0	0	0	0	0	0	0	0	0	0	0	1	1	1	0	0	0	0	0	1	0	0	0	0	0	0	0	0	1	0	0	0	1	0	0	0	0	0	0	0	0	0	0	0	0	0	0	0	0	0	0	0	0	0	0	0	0	0	0	0	1	0	0	0	0	0	0	0	0	0	0	0	0	0	0	0	0	0	0	0	0	0	0	0	0	0	0	0	0	0	0	0	0	0	0	0	0	0	0	0	1	0	0	0	0	0	0	0	0	0	0	0	0	0	0	0	0	0	0	0	0	0	1	0	0	0	0	0	0	0	0	0	1	0	0	1	0	1	0	0	0	0	0	0	1	1	0	0	0	0	0	0	0	0	0	0	0	0	0	0	0	0	0	0	0	1	1	0	0	0	0	0	0	0	0	0	0	0	0	0	0	0	1	0	0	0	0	0	0	0	0	0	0	0	0	0	0	0	0	0	0	0	0	0	1	0	0	0	0	0	0	0	0	0	0	0	0	0	0	2	0	0	0	0	0	0	0	0	0	0	1	0	0	0	0	0	0	0	0	0	0	0	0	0	0	0	0	0	0	0	0	0	0	0	0	0	0	0	0	0	0	0	0	0	0	0	0	1	0	0	0	0	1	0	0	0	1	0	0	0	0	0	0	0	0	0	0	0	0	0	0	0	0	0	0	0	0	0	0	0	0	0	0	0	0	0	1	0	1	0	1	0	0	0	0	0	0	0	0	0	0	0	0	0	0	0	0	0	0	1	0	0	0	0	0	0	0	0	1	1	0	0	0	0	0	0	0	0	0	0	0	0	0	0	0	0	0	0	0	0	0	0	0	0	0	0	0	0	0	0	0	0	0	0	0	0	0	0	0	0	1	0	0	0	1	0	0	0	0	1	0	0	0	0	0	0	0	1	0	0	0	0	0	0	0	1	0	0	0	1	0	0	0	0	0	0	0	0	0	0	0	0	0	0	0	0	0	0	1	0	0	1	0	0	0	0	0	0	0	0	0	0	0	0	0	0	0	1	0	0	1	1	0	0	0	0	0	0	0	0	0	0	0	0	0	0	0	0	0	0	0	0	0	0	0	1	0	0	0	0	0	0	0	1	0	1	1	0	1	0	1	0	0	0	0	0	0	0	0	0	0	0	0	0	2	0	0	0	0	0	0	0	0	0	0	0	0	0	0	0	0	0	0	0	1	0	0	0	0	0	1	0	0	0	0	0	0	1	0	0	0	0	0	0	0	0	0	0	0	0	0	0	0	0	0	0	0	0	0	0	0	0	0	0	0	0	0	0	0	0	0	0	0	0	0	1	0	0	0	0	0	0	0	0	0	0	0	0	0	0	0	0	0	0	0	0	0	0	1	0	0	1	0	0	0	0	0	0	0	0	0	0	0	0	0	0	0	0	0	0	0	0	0	0	0	0	0	0	1	0	0	0	0	0	0	0	0	0	0	0	1	0	0	0	0	0	0	0	0	1	0	0	0	0	0	0	0	0	0	0	0	0	0	0	0	0	0	0	1	0	0	1	0	0	0	0	0	0	0	1	0	0	0	0	0	0	0	0	0	0	0	0	0	0	0	0	0	0	0	0	0	0	0	0	0	0	0	0	0	0	0	0	0	0	0	0	0	0	0	0	0	0	0	0	0	0	0	0	0	0	0	0	0	0	0	1	0	0	0	0	0	0	1	0	0	0	0	1	0	0	0	0	0	0	1	0	0	0	1	0	0	0	1	0	0	0	0	1	0	0	0	0	0	0	0	0	0	1	0	0	0	0	0	0	0	0	0	0	0	0	0	0	0	0	0	0	0	0	0	0	0	0	0	0	0	0	0	0	1	0	0	0	0	0	0	2	0	0	0	0	1	0	1	1	0	0	0	0	0	0	0	0	0	0	0	1	0	0	0	0	0	0	0	0	0	0	0	0	0	0	0	0	0	0	0	0	0	0	0	0	0	0	0	0	0	0	0	0	0	0	0	0	0	0	0	0	0	0	0	0	0	0	0	0	0	0	0	0	0	0	0	0	0	0	0	1	0	0	0	0	0	0	0	0	0	1	0	0	0	0	0	0	0	0	0	0	0
N0.HOG0001249	0	2	1	1	0	0	1	0	1	0	0	0	1	0	5	0	0	0	1	0	1	1	2	0	0	4	0	0	0	0	1	1	0	1	0	2	1	0	0	0	0	0	1	3	0	1	1	0	1	0	1	0	1	0	1	0	0	0	1	2	2	0	0	1	1	2	0	0	3	2	1	3	2	4	0	1	2	1	3	0	0	0	0	0	0	1	0	1	2	0	1	0	0	1	1	0	1	0	0	0	0	1	0	0	0	1	2	0	1	1	4	0	2	2	2	0	1	2	1	0	3	0	0	1	2	0	0	3	1	0	0	0	0	0	0	0	2	5	0	0	0	0	3	0	0	1	1	0	1	1	0	2	0	0	1	1	3	0	0	1	0	0	1	1	0	1	2	0	1	2	2	2	2	1	0	0	1	1	1	0	0	0	0	0	0	2	0	0	0	1	0	0	0	0	0	1	2	1	0	0	1	0	1	0	0	0	0	0	0	0	2	0	0	0	0	0	0	1	0	0	1	1	0	2	0	1	0	0	0	0	0	0	0	0	1	2	0	1	1	0	1	0	1	1	0	1	2	1	0	1	1	0	0	0	1	0	1	0	0	1	0	1	2	0	1	0	0	0	0	0	2	1	0	1	0	1	0	0	0	0	0	0	0	1	0	0	0	0	1	2	0	1	1	2	0	0	0	1	0	0	0	1	1	0	11	0	0	0	2	2	1	0	1	1	0	2	1	2	1	0	3	0	0	0	0	1	0	0	1	0	0	0	0	1	1	3	1	4	0	0	0	0	1	0	1	0	0	1	1	0	2	1	1	1	0	1	2	1	0	0	3	2	0	0	0	0	0	0	0	0	2	0	0	1	0	1	0	1	0	1	1	0	0	1	2	1	0	0	2	0	3	1	1	4	0	0	0	3	0	0	0	0	0	0	1	0	0	0	1	1	1	0	1	4	6	1	2	1	0	1	1	0	1	0	2	0	0	0	0	2	0	1	2	1	0	1	0	0	0	2	0	2	0	0	0	0	0	1	1	1	0	0	0	2	0	0	0	0	0	1	1	0	1	0	0	1	1	1	1	2	0	0	0	0	0	1	0	0	0	2	6	0	0	0	0	0	0	2	0	2	2	0	1	0	0	0	0	0	0	0	0	2	1	0	1	0	1	0	0	2	1	0	0	0	2	1	0	0	2	0	2	1	0	1	1	0	0	0	1	0	4	0	0	0	5	0	1	1	0	0	1	1	1	2	0	1	0	1	2	1	1	0	0	0	0	0	0	2	1	0	0	1	0	1	0	0	2	5	2	0	0	0	0	1	0	0	0	0	2	0	1	0	0	0	2	0	0	0	0	0	0	0	1	0	0	0	0	0	0	0	0	1	0	0	0	1	0	1	4	1	3	1	0	0	1	3	2	0	1	2	1	0	0	3	1	0	0	0	0	0	1	1	4	0	1	1	0	0	0	1	1	0	0	0	1	0	0	0	0	0	1	2	1	1	0	1	0	0	0	1	0	3	0	1	1	0	0	0	3	0	4	0	0	0	1	0	1	0	0	1	0	2	0	0	0	1	0	0	1	0	0	0	0	2	0	0	0	2	0	0	4	0	1	2	0	0	0	0	0	0	2	0	0	0	2	0	0	0	0	0	1	0	0	1	0	1	0	1	0	0	0	1	1	0	0	0	1	1	0	3	0	1	0	1	2	0	0	0	0	0	1	1	0	0	0	0	0	1	1	0	0	2	3	0	1	0	2	1	3	0	2	0	2	0	2	0	1	0	0	1	3	1	1	2	1	1	0	2	0	1	1	0	0	2	1	2	1	0	0	0	1	0	0	0	1	0	2	1	1	1	1	0	0	3	0	1	0	0	0	1	1	2	0	0	0	3	0	1	0	0	0	1	0	0	1	2	2	1	2	0	0	0	0	2	1	0	1	1	2	0	0	0	0	0	1	1	0	1	0	1	0	0	1	4	0	0	0	2	0	0	0	1	0	0	3	1	0	1	0	1	2	3	1	0	0	0	0	0	0	1	1	4	0	0	1	2	2	0	2	3	0	0	0	2	0	0	0	1	0	0	2	0	1	2	2	1	0	1	0	3	2	0	2	0	1	12	1	2	0	0	1	1	0	4	0	0	0	3	0	0	4	2	1	0	0	1	0	0	1	1	1	1	0	0	0	1	0	1	0	3	1	2	0	1	0	0	2	1	0	0	1	0	1	0	3	0	0	0	0	0	0	1	0	0	0	0	0	0	2	1	1	0	2	1	0	0	2	1	1	1	1	0	3	0	0	0	0	0	2	0	1	0	0	4	0	0	0	1	2	0	0	0	2	0	2	0	0	0	0	1	1	1	0	2	1	0	0	1	0	1	0	0	2	0	0	0	0	0	3	1	0	0	0	0	1	0	0	5	1	0	0	1	0	1	1	0	0	1	0	0	0	2	2	0	0	0	0	1	0	0	1	0	1	1	0	0	2	1	2	0	1	0	0	1	0	0	0	0	0	1	0	0	2	1	0	0	1	1	0	0	0	3	0	1	0	1	0	0	1	1	0	0	1	0	0	0	2	1	0	0	0	2	3	1	0	0	1	0	0	1	2	0	2	1	0	0	0	0	0	0	1	1	3	1	0	2	0	0	0	0	0	0	1	2	0	0	5	0	1	2	1	1	2	0	3	1	1	0	0	3	0	1	2	0	0	3	1	1	0	0	1	0	0	1	2	1	0	0	0	0	0	0	0	0	0	1	0	0	1	1	2	0	1	1	0	2	1	1	0	2	1	1	0	4	2	0	0	0	1	0	1	0	3	1	1	0	1	1	1	0	2	0	0	2	0	2	1	0	1	3	4	0	0	2	2	0	1	2	0	0	1	1	0	1	1	1	0	0	0	0	0	1	0	0	0	0	0	1	0	0	4	1	0	0	0	0	1	0	0	0	1	0	1	1	0	0	0	0	0	0	0	3	0	0	0	0	0	0	0	0	0	0	2	0	4	1	0	1	1	1	0	0	0	1	0	1	1	0	1	0	1	0	1	1	2	0	0	1	2	0	0	0	0	0	0	1	1	0	4	1	0	0	0	0	0	0	4	1	3	1	1	1	1	3	2	1	0	0	1	2	0	2	2	2	0	1	3	0	2	1	0	1	0	0	1	2	2	0	0	0	0	2	1	7	0	1	0	1	0	1	0	0	2	0	1	1	0	2	0	1	1	1	0	0	1	3	1	4	1	0	1	1	0	7	0	0	1	0	1	2	0	1	1	0	0	0	3	1	1	0	0	0	1	0	0	0	0	0	1	0	1	1	1	1	3	1	1	1	1	0	0	0	2	0	0	2	0	1	2	0	0	1	1	0	1	0	0	0	1	1	1	0	0	0	1	0	0	0	1	0	0	2	0	1	0	0	1	0	0	0	0	1	0	0	0	1	1	0	0	1	5	0	0	2	1	0	0	0	1	0	1	0	0	0	0	0	1	1	0	0	4	2	0	0	0	0	0	0	2	1	1	0	2	0	1	0	4	0	1	1	1	1	0	0	0	0	0	0	0	1	0	1	2	0	0	0	0	0	2	0	0	1	1	1	1	1	0	1	1	1	0	0	0	0	0	0	1	4	0	0	0	0	1	0	1	1	1	1	1	0	0	0	1	0	0	0	0	0	0	1	1	2	0	1	3	0	0	0	0	2	2	2	0	2	0	0	0	2	0	1	3	3	0	0	0	0	2	0	0	2	0	0	1	0	0	2	0	0	0	0	1	5	3	0	3	0	0	0	2	0	0	1	1	0	0	1	4	3	0	0	0	0	2	1	3	2	0	1	0	0	0	0	0	0	4	0	0	1	0	1	0	0	2	0	1	0	1	0	1	1	0	1	2	2	0	1	0	0	0	0	0	1	0	0	2	0	0	0	2	1	1	0	0	0	1	0	0	1	0	1	1	1	0	0	1	0	0	1	1	0	3	0	1	0	0	0	1	1	0	0	0	1	0	0	2	1	1	2	1	0	4	0	0	1	1	0	1	1	2	0	0	0	0	0	0	1	1	1	0	2	4	0	1	0	1	2	0	0	0	0	2	1	0	0	0	0	2	0	0	0	1	0	1	2	2	0	1	2	1	0	1	0	0	0	0	1	0	0	0	0	1	0	0	0	0	1	0	0	0	0	0	1	0	0	1	0	0	1	0	0	0	0	2	0	1	0	0	1	2	0	0	2	0	0	0	0	1	3	0	0	0	0	1	0	0	1	0	0	0	0	0	0	0	1	0	1	1	1	0	0	0	1	1	0	0	3	0	1	1	2	4	0	1	0	0	0	0	1	0	0	0	0	0	1	0	1	0	0	1	0	0	1	0	1	3	0	1	0	0	0	0	0	2	4	1	1	1	3	0	0	2	6	0	0	1	1	0	2	0	0	1	0	0	0	2	0	0	0	4	2	0	0	0	3	1	1	1	1	0	0	1	0	0	0	2	5	0	0	3	2	0	0	0	0	0	0	3	3	1	3	0	1	1	1	0	1	0	0	0	6	0	0	0	0	0	0	2	0	0	0	3	0	8	0	1	2	0	2	1	1	0	1	1	0	2	0	0	0	1	0	0	0	1	1	2	0	6	1	0	0	0	0	0	0	0	0	1	1	1	2	0	1	0	3	0	4	0	1	0	0	1	1	0	1	0	0	1	0	0	1	1	0	0	1	1	0	1	0	0	0	1	0	1	0	1	2	0	0	1	1	1	2	2	1	2	1	1	0	0	4	0	2	2	0	1	1	0	0	1	0	1	0	0	0	1	0	1	1	1	0	0	7	1	0	1	1	1	1	0	0	0	0	3	1	3	0	1	1	0	3	0	0	0	1	0	2	0	1	0	1	1	0	0	4	0	1	0	0	0	0	0	0	1	0	1	0	0	0	1	1	0	2	4	0	0	0	0	0	0	1	1	1	0	2	0	0	0	0	1	0	0	0	1	0	0	3	0	0	2	0	0	0	0	0	0	0	0	1	0	1	1	0	2	2	1	0	1	0	1	1	0	0	0	0	0	2	0	0	1	0	1	0	0	1	0	0	0	4	0	1	0	0	1	0	0	0	0	0	0	4	0	0	0	0	0	0	0	0	2	0	1	1	0	0	0	0	1	1	0	0	0	0	1	0	1	0	0	0	0	0	3	1	0	0	0	0	1	1	0	0	4	2	0	1	0	2	2	0	0	1	0	1	0	0	0	0	3	0	1	0	2	1	0	0	1	0	0	1	0	0	0	0	1	1	1	2	0	0	0	2	0	0	0	0	0	1	2	2	5	0	0	0	0	0	0	0	1	0	1	0	1	0	1	0	1	0	1	0	0	0	3	2	0	3	0	3	0	0	0	1	0	1	1	0	0	0	0	0	0	1	0	3	0	0	0	3	1	0	0	0	0	0	0	0	0	0	1	1	0	0	2	3	1	1	1	0	4	2	0	1	1	0	1	0	0	1	2	0	2	0	0	0	2	0	0	1	2	0	2	0	1	0	0	0	1	1	1	0	2	0	0	0	0	1	0	0	0	1	0	1	0	0	0	1	0	2	0	0	0	1	0	1	0	1	0	0	1	0	0	0	1	0	1	2	1	0	0	1	1	0	0	2	2	0	0	1	0	0	0	0	2	0	0	1	1	1	3	3	0	0	0	1	1	0	0	0	1	0	0	0	0	1	0	2	1	1	2	0	1	0	0	2	1	0	2	1	0	0	3	0	5	1	0	1	0	0	1	0	0	0	0	0	1	1	1	0	0	2	0	0	2	0	0	0	0	0	0	0	1	1	3	0	0	0	3	0	1	0	0	3	0	0	2	0	0	0	0	1	0	0	0	0	0	0	0	1	0	0	6	0	1	0	1	4	0	0	2	0	0	0	2	0	1	1	0	4	5	0	0	0	1	0	1	1	1	0	0	0	0	0	0	1	1	1	2	0	1	1	1	0	1	0	0	1	2	1	3	0	0	0	0	0	0	1	0	0	1	0	0	0	0	0	2	2	0	0	1	2	0	0	0	0	1	0	0	2	2	0	0	0	0	0	3	1	0	0	0	0	1	1	0	5	0	0	2	0	0	0	0	1	2	3	3	1	3	0	3	0	0	0	0	0	0	0	1	0	0	0	1	0	0	0	0	0	0	0	0	0	2	0	0	0	0	0	0	1	0	1	1	0	0	0	2	0	1	2	0	1	3	2	0	1	3	6	0	1	2	1	0	0	0	0	0	1	0	0	0	0	0	0	0	2	0	2	0	0	0	1	1	0	0	1	1	0	1	1	0	1	1	2	1	1	0	2	0	1	0	0	0	1	1	1	0	0	1	0	0	0	0	0	1	2	3	0	0	0	0	0	0	1	0	0	0	2	0	0	0	0	1	0	3	0	0	4	2	0	0	0	1	0	0	1	0	0	0	0	0	1	0	0	0	2	3	2	2	2	1	0	0	1	2	1	1	0	1	1	0	0	0	1	0	0	0	0	1	1	1	0	0	2	0	2	1	0	1	1	1	0	1	1	0	0	0	1	1	0	0	1	0	0	3	0	0	0	0	0	2	0	0	0	0	1	3	1	0	2	2	0	2	0	1	0	1	0	0	0	2	1	1	1	1	1	0	1	0	0	0	1	0	0	0	0	0	4	0	0	1	0	0	3	1	0	2	0	0	0	0	5	0	0	0	0	2	1	0	0	2	0	2	0	0	0	0	0	1	0	1	2	1	1	2	1	1	0	0	0	1	1	0	0	0	0	0	0	1	0	2	2	0	3	0	0	0	0	1	0	0	0	3	0	1	0	1	0	0	0	0	0	1	0	0	0	1	0	0	2	0	0	1	0	0	0	0	0	0	0	1	0	0	1	0	0	2	1	0	0	1	0	0	0	1	1	0	1	0	0	1	1	1	0	0	1	2	0	1	0	0	2	2	0	0	1	0	0	0	0	2	0	0	1	0	0	0	3	2	0	1	0	2	0	0	0	1	0	0	1	2	1	1	2	0	0	3	0	1	0	0	3	0	4	0	2	0	0	0	0	0	0	0	3	1	1	1	2	0	1	0	0	1	1	0	0	0	1	0	2	0	0	0	2	1	1	0	0	1	1	0	0	0	0	0	0	0	2	1	0	0	1	0	0	1	0	0	0	0	1	1	0	0	0	0	0	2	1	1	0	0	0	0	1	2	0	2	1	1	0	0	1	1	0	0	0	0	0	0	2	1	2	2	1	0	0	0	0	1	0	0	0	2	0	0	0	2	0	1	0	0	0	1	0	0	3	0	0	0	1	0	1	1	2	0	1	1	0	0	0	2	0	1	0	0	0	0	0	1	0	0	0	0	0	0	1	1	0	1	2	0	0	0	1	0	1	2	0	1	3	1	0	0	0	0	0	0	2	2	0	0	1	0	0	0	0	1	0	1	0	0	1	1	1	0	4	2	0	0	0	0	1	5	1	0	0	0	0	0	1	0	0	2	0	0	1	2	0	0	2	0	0	0	0	1	0	0	1	0	0	1	1	4	1	0	1	1	0	1	1	3	0	1	1	0	1	0	0	1	0	0	1	1	1	0	0	0	0	0	2	3	0	0	0	0	1	1	3	0	0	3	2	1	2	0	2	0	0	0	1	1	0	0	0	0	0	3	2	1	0	0	1	0	1	0	0	2	3	1	0	0	2	0	2	1	0	0	0	0	0	0	0	0	1	6	0	0	0	1	0	1	2	0	0	0	1	1	0	0	0	0	0	1	3	0	1	2	1	1	1	1	1	2	1	0	2	0	0	1	2	4	1	0	4	2	3	1	0	0	2	0	0	0	1	1	1	0	1	1	0	0	0	0	2	0	0	1	1	0	0	1	0	0	2	0	0	0	0	0	8	2	0	0	2	0	0	0	0	1	4	2	1	0	0	1	2	0	1	0	0	0	0	1	0	1	0	0	1	1	2	1	0	0	0	0	4	0	1	1	0	0	0	2	1	3	0	0	0	1	0	0	1	0	1	0	1	1	0	1	1	1	0	1	0	1	2	3	2	0	1	0	0	0	2	0	0	1	0	6	2	0	1	1	0	1	0	5	2	0	1	0	0	0	3	0	1	4	5	0	1	0	0	7	1	0	0	0	0	0	0	0	1	0	0	1	0	0	0	3	0	2	1	2	2	2	0	2	0	3	0	0	0	1	0	0	1	0	2	2	0	1	1	2	6	0	0	1	1	0	2	0	1	0	4	0	0	0	2	1	0	0	2	0	0	1	0	0	0	0	4	0	0	0	0	1	1	0	0	0	1	1	1	1	0	0	0	1	0	0	0	0	2	2	1	0	0	0	0	0	2	0	2	0	0	1	0	1	0	1	2	1	3	0	0	0	0	0	1	1	0	0	2	1	0	1	0	1	0	0	0	0	4	0	2	0	0	1	0	0	1	1	0	0	2	1	0	0	0	0	0	1	0	0	0	0	0	1	1	1	0	1	0	1	0	0	0	0	2	0	0	0	0	1	0	0	0	0	0	0	0	0	0	0	0	1	1	0	2	0	1	1	0	1	0	0	1	2	0	0	6	2	0	1	0	0	1	0	2	0	0	0	0	0	0	0	3	0	0	0	1	0	0	0	3	0	0	0	0	1	0	3	1	0	2	0	0	0	1	0	0	1	0	0	2	0	0	0	0	1	1	0	2	1	0	0	0	0	1	0	2	3	1	0	0	0	1	0	1	0	1	0	1	0	0	0	0	0	0	1	0	0	3	1	0	0	3	0	1	0	1	1	0	1	0	0	0	0	2	0	0	3	0	0	0	3	0	0	0	3	0	0	1	0	1	0	2	0	0	0	0	2	0	3	0	0	0	0	0	0	1	1	1	1	0	5	1	1	1	0	0	1	0	0	0	0	2	0	3	0	0	1	0	1	3	1	2	1	1	0	0	0	2	1	0	0	1	0	0	0	0	0	0	0	0	0	1	1	3	2	0	2	0	0	1	1	1	0	1	1	0	1	2	0	0	0	0	0	0	0	1	1	1	0	0	0	0	2	0	0	0	0	0	1	1	1	2	0	1	0	0	1	2	0	0	0	0	0	1	0	0	0	3	0	0	2	4	0	4	0	1	0	0	0	0	3	1	0	0	6	1	0	0	0	0	1	0	1	0	1	3	0	0	0	0	0	0	0	0	0	0	0	2	0	0	0	0	0	4	0	0	1	1	1	0	1	1	0	1	0	2	1	1	4	0	0	1	0	0	5	0	0	0	0	0	1	1	0	0	0	1	1	0	0	0	2	0	1	1	2	2	2	0	0	8	0	0	0	0	2	0	1	0	1	1	1	2	1	2	0	2	0	1	0	2	0	2	0	0	0	1	0	1	0	0	0	0	4	0	0	0	1	0	1	0	1	2	0	2	2	0	1	0	1	0	0	0	2	1	0	3	1	0	0	1	0	1	1	0	2	3	4	1	1	0	0	1	0	4	1	2	0	2	1	2	0	0	1	0	0	2	0	1	0	6	0	1	2	0	0	0	0	2	0	1	1	0	1	0	1	0	1	0	0	1	0	3	0	0	1	2	0	1	0	0	3	0	0	0	5	0	1	0	2	2	0	1	2	0	0	1	0	2	1	0	0	2	0	0	0	0	2	0	0	0	0	0	0	0	0	0	0	0	0	0	0	1	2	0	0	1	0	2	0	1	1	1	0	1	0	0	0	0	1	0	2	1	2	1	2	1	0	2	1	1	0	1	1	1	0	4	0	1	1	1	0	1	1	1	0	1	1	1	0	0	0	0	0	1	0	2	0	1	1	0	0	0	0	0	2	1	1	1	2	2	2	0	2	1	1	0	0	0	1
N0.HOG0004835	1	1	1	3	1	0	0	0	2	0	1	0	3	0	1	1	1	1	0	1	0	0	5	0	0	0	0	1	1	2	1	2	1	0	0	9	1	0	3	0	0	4	3	5	0	3	2	3	0	4	2	0	3	1	3	0	2	0	0	1	0	0	1	2	1	0	0	0	4	0	1	3	0	2	0	1	5	1	0	6	1	0	1	1	0	0	6	2	1	0	1	2	0	1	3	0	1	0	4	1	0	2	0	1	0	1	0	0	2	0	2	1	0	3	2	1	3	1	2	3	0	2	1	1	0	0	0	2	1	1	4	1	0	0	1	0	0	1	0	0	1	0	0	0	0	3	1	0	0	0	0	3	0	2	0	2	1	0	0	0	0	1	0	0	1	0	2	1	0	5	0	0	1	9	0	1	4	0	2	1	1	0	1	2	0	0	0	0	2	0	0	3	1	0	0	0	1	2	0	1	3	2	5	1	1	0	0	1	0	0	2	2	0	1	1	1	3	2	1	2	0	1	0	2	3	3	1	1	3	1	0	0	1	1	1	2	0	5	2	0	1	0	1	1	2	2	0	1	2	3	2	0	1	1	1	1	0	1	1	1	0	9	1	0	2	1	1	0	1	0	2	0	0	1	1	3	1	0	2	0	0	1	0	1	0	0	2	6	0	0	2	2	1	1	0	0	0	0	3	0	3	1	0	0	1	1	0	5	1	4	2	3	3	0	0	4	0	1	0	1	0	0	1	3	0	1	0	1	7	0	1	1	0	2	2	2	0	0	14	0	1	1	0	2	1	2	1	0	0	1	0	2	3	1	0	1	4	2	1	1	1	3	0	3	1	0	0	2	0	2	0	1	0	2	1	1	0	1	0	1	1	0	1	0	0	0	0	0	0	1	1	1	1	1	0	0	1	4	0	1	4	0	0	1	0	0	1	1	1	1	4	2	2	0	3	0	3	0	1	1	0	0	1	0	4	2	0	1	4	0	1	0	7	3	0	1	3	0	3	1	2	0	2	1	0	0	1	3	0	0	2	0	7	1	1	1	1	0	0	1	0	3	1	3	0	0	0	0	1	0	0	1	1	0	1	0	0	0	0	2	0	0	0	2	2	0	0	1	0	1	1	0	2	1	1	0	1	0	2	1	2	1	0	0	1	2	0	0	2	0	1	0	3	3	17	1	0	0	1	0	0	2	3	0	3	0	2	2	1	1	4	0	0	1	2	2	1	3	0	0	7	1	0	1	0	0	0	0	2	1	0	3	0	0	0	0	1	0	0	3	3	0	1	1	0	0	1	0	2	0	0	1	0	0	8	0	0	2	3	0	0	0	0	2	0	1	0	2	0	1	1	0	1	1	0	1	2	1	4	0	0	1	1	3	0	1	1	2	2	4	0	0	0	1	1	3	1	0	0	1	9	1	0	0	2	3	0	1	10	0	1	2	0	2	1	2	3	5	0	0	1	0	0	1	0	0	0	0	1	0	0	1	1	1	2	1	1	2	1	2	1	2	2	3	0	2	0	0	2	3	3	0	2	0	1	0	2	0	3	3	1	0	2	0	2	3	4	3	0	0	2	4	3	0	0	2	6	4	0	0	2	1	1	3	1	1	2	0	3	2	7	1	0	0	0	5	2	2	0	0	1	0	0	1	0	0	1	1	0	1	0	2	0	2	0	4	0	0	0	5	3	1	2	3	0	1	0	0	0	2	1	0	1	2	0	1	0	0	0	0	0	0	1	1	2	0	3	1	0	1	0	1	6	0	0	1	1	2	2	0	3	2	3	0	1	1	6	0	0	0	1	1	0	7	4	0	3	1	1	0	0	1	0	4	0	1	0	1	0	1	0	1	1	4	0	2	0	3	0	2	0	2	0	0	0	2	0	1	2	1	0	1	0	0	2	3	4	1	1	0	0	1	0	1	0	1	0	1	3	2	1	3	1	2	1	2	1	0	0	3	3	0	2	1	0	0	1	1	1	0	6	2	2	2	2	0	3	4	0	1	1	2	0	1	0	1	2	3	0	1	0	1	3	1	0	0	1	0	1	1	2	2	0	2	1	1	2	3	0	1	2	2	0	1	0	1	1	0	3	0	2	0	0	4	1	2	1	1	1	2	1	0	0	7	1	0	0	1	3	1	2	1	0	0	0	1	0	1	1	2	1	1	1	4	0	0	2	0	0	1	2	3	3	7	4	0	0	0	2	7	1	0	2	0	2	0	1	2	1	0	4	1	0	0	0	0	0	0	2	3	0	0	0	2	0	0	0	2	0	0	0	2	5	1	0	0	9	0	0	0	0	0	0	0	0	0	0	2	0	0	2	1	0	0	0	0	1	0	0	2	0	2	2	2	0	0	0	2	2	1	0	1	1	3	0	2	0	0	0	1	0	0	2	0	1	2	5	1	2	0	1	4	1	0	1	1	1	1	0	0	3	0	1	7	0	1	2	5	1	1	0	1	0	0	0	0	0	1	0	1	2	3	0	1	1	0	0	0	2	5	0	0	0	1	0	0	1	0	1	1	1	1	0	2	2	0	0	1	1	1	2	1	0	2	1	0	6	0	0	0	0	2	3	0	0	0	13	0	1	2	3	1	8	15	0	1	1	7	1	2	0	2	2	0	0	0	0	1	1	0	0	1	1	4	1	0	3	1	2	0	0	0	5	0	1	1	4	1	1	1	0	0	3	0	0	3	2	0	2	1	3	1	0	0	3	0	1	1	0	1	5	1	0	0	2	4	2	0	1	2	4	0	0	1	1	1	4	1	5	3	0	0	1	4	0	0	3	0	2	4	1	0	0	0	1	1	1	0	0	0	5	0	0	2	2	0	0	0	4	2	3	0	0	1	1	0	0	1	0	0	0	0	0	2	0	2	1	0	1	0	1	0	1	1	0	1	0	2	0	0	4	0	2	0	0	0	0	1	0	1	2	3	1	1	4	2	2	0	1	0	1	2	3	0	1	0	0	3	1	1	0	0	1	0	1	1	1	0	0	0	5	0	0	1	0	0	0	0	1	0	1	1	0	3	1	0	0	2	0	0	0	0	0	0	0	1	6	5	0	3	3	2	0	0	2	1	4	0	5	15	4	0	0	1	1	0	3	0	2	0	1	0	1	3	0	0	0	0	2	3	0	2	0	0	2	0	2	3	2	2	2	1	0	4	0	1	0	1	1	0	1	0	3	0	0	0	5	4	0	2	1	3	1	0	1	3	0	1	1	2	0	0	0	2	0	0	0	0	1	3	0	5	8	0	1	1	4	0	7	0	1	1	0	1	0	0	0	0	2	0	3	2	3	1	0	5	2	3	2	0	0	0	3	0	0	1	1	4	4	0	0	3	0	2	1	0	0	3	4	0	0	3	0	0	3	0	1	1	1	1	0	0	0	2	0	0	0	1	1	1	0	2	1	4	2	0	1	0	0	1	2	1	4	1	0	1	2	1	1	1	0	1	1	0	0	0	1	4	1	1	0	2	1	2	0	1	1	1	1	0	0	2	1	2	0	1	1	0	1	0	2	0	0	1	1	1	0	0	0	4	1	0	1	1	0	1	1	4	4	0	1	0	1	3	4	3	0	1	1	9	1	0	0	0	0	1	4	5	3	0	0	0	0	2	3	1	2	5	0	1	1	6	2	3	0	1	0	4	1	0	1	1	0	0	4	0	3	0	0	1	1	0	0	2	0	1	2	2	0	0	2	2	0	1	3	2	1	1	0	2	0	0	0	1	0	3	1	1	0	0	2	2	1	4	4	1	0	5	1	0	0	2	2	1	1	2	1	2	0	0	2	0	1	1	0	3	0	1	0	0	2	3	1	0	3	1	6	1	1	2	1	5	0	1	1	1	2	0	0	1	0	2	2	0	0	1	1	1	1	8	4	0	2	0	1	2	3	5	1	1	0	2	2	1	0	1	0	0	3	0	3	1	0	1	1	0	2	1	0	3	4	3	1	0	1	0	5	0	0	0	1	1	0	0	2	1	1	2	0	2	0	3	1	1	0	0	0	0	0	1	0	0	3	1	1	0	1	0	2	0	1	0	1	0	0	2	1	0	0	1	0	3	0	4	2	1	1	0	2	0	0	0	0	5	0	0	3	4	2	0	1	0	0	0	4	0	2	0	6	0	2	1	0	0	1	1	0	0	0	0	0	1	1	0	4	0	0	1	1	1	0	0	0	1	1	0	0	4	1	0	1	0	0	2	11	2	0	0	2	1	2	0	1	0	0	1	3	1	0	3	0	0	0	0	0	0	4	3	4	0	0	1	0	0	1	2	4	2	0	3	4	0	1	0	0	0	0	0	1	0	3	0	1	0	2	0	0	1	0	0	1	0	0	0	1	5	2	1	2	0	0	5	2	1	0	1	1	8	3	5	1	0	2	0	0	1	0	6	0	0	1	1	0	0	0	1	0	1	3	1	2	0	3	5	1	1	3	0	1	1	2	0	1	0	1	1	1	0	1	0	1	1	1	1	1	1	3	3	0	4	0	3	1	0	4	1	0	0	2	1	2	0	0	3	1	2	1	0	3	1	2	0	0	3	0	1	3	1	0	0	2	0	2	0	0	8	0	3	1	1	2	3	0	2	0	3	0	4	1	1	0	1	1	0	0	1	1	5	1	0	3	1	0	1	1	20	0	0	0	0	1	2	3	2	2	0	5	1	1	0	0	3	0	0	1	0	0	0	1	0	9	4	0	0	0	0	0	0	1	0	1	1	1	2	1	0	1	4	0	2	2	4	0	0	2	0	3	0	0	2	2	0	1	0	0	2	0	0	2	3	1	0	0	0	2	0	0	3	0	2	0	1	0	0	1	0	4	1	0	0	3	0	0	0	1	0	0	1	1	0	1	0	0	0	0	6	0	1	1	0	3	1	0	0	3	2	0	1	1	3	0	0	3	2	1	0	1	3	0	0	2	0	0	0	1	2	1	1	2	2	4	0	1	0	0	2	1	0	0	1	0	1	1	1	0	1	0	2	0	1	0	2	0	3	0	2	0	1	0	2	0	0	0	1	1	1	1	1	4	1	2	0	0	0	0	3	1	5	0	1	2	3	1	0	0	0	0	0	10	0	2	2	0	0	0	2	0	1	2	1	1	0	10	0	2	1	0	2	1	1	0	2	0	1	1	0	1	0	1	0	2	3	0	2	0	3	5	0	1	0	0	1	0	10	1	0	1	1	2	6	0	2	0	5	0	0	2	1	0	0	2	0	0	1	8	1	0	1	1	2	1	2	1	0	0	0	0	0	1	2	1	0	1	1	1	0	0	0	2	0	0	1	1	1	1	0	2	2	2	0	1	0	0	1	1	0	0	0	3	0	0	0	4	2	0	3	2	0	1	1	0	0	3	1	2	0	0	2	0	0	1	4	0	0	0	0	2	1	1	0	0	0	2	1	2	2	0	5	2	0	1	0	3	3	0	0	1	2	1	0	3	1	2	0	0	2	5	0	7	2	0	1	0	1	0	1	1	0	0	0	4	0	0	0	6	0	0	7	1	0	0	2	1	0	0	0	2	3	0	3	1	1	1	1	2	0	1	0	0	0	0	2	8	0	0	0	0	2	1	1	3	0	1	0	3	1	1	5	1	3	0	3	0	1	0	0	0	3	0	0	1	0	0	2	1	0	4	0	2	1	0	0	5	1	0	0	0	1	2	1	3	4	5	2	0	1	2	1	1	0	1	1	3	0	1	1	1	0	1	1	1	3	3	0	0	0	0	1	0	2	1	2	2	5	3	1	0	3	0	3	4	0	2	1	0	1	0	1	3	1	0	1	2	1	0	0	0	0	2	2	0	1	1	1	0	0	2	0	1	0	0	1	0	0	2	1	7	0	2	8	4	1	3	0	2	1	1	1	2	2	0	0	0	4	1	5	3	2	0	2	0	2	2	2	3	3	2	0	0	0	0	5	3	0	2	0	1	5	5	1	1	2	1	0	1	1	3	1	3	0	3	0	5	2	0	0	1	0	0	0	0	5	1	0	0	2	3	0	3	2	0	0	3	2	1	0	1	2	0	0	1	1	1	0	0	0	4	0	5	0	1	1	1	0	0	0	0	1	3	2	0	0	3	1	4	2	2	0	0	0	0	0	0	0	1	1	1	3	2	0	0	0	2	0	0	0	1	0	1	1	1	3	0	0	1	0	0	0	6	0	1	0	2	1	2	2	0	0	0	4	0	1	5	0	1	2	0	0	3	0	5	0	1	0	0	2	1	2	0	0	1	4	0	0	0	1	0	1	0	1	0	3	3	3	1	4	1	0	0	1	1	1	0	8	1	0	1	1	0	1	4	1	1	3	2	1	11	0	0	0	1	0	0	2	0	3	3	0	1	1	0	0	1	1	0	0	0	2	2	1	1	1	0	0	8	0	0	0	2	0	0	0	9	0	1	2	3	0	2	0	0	1	2	1	3	1	3	0	0	4	0	1	1	1	3	0	0	0	0	1	0	5	2	0	1	0	1	0	1	2	1	4	2	0	1	1	2	2	0	0	0	0	0	0	1	1	4	1	0	5	3	0	1	5	1	0	1	0	0	1	0	5	3	1	1	0	1	0	0	1	4	1	1	1	0	1	0	0	1	1	1	3	0	1	2	0	2	0	0	2	0	1	0	3	2	11	1	1	1	0	0	0	1	1	0	0	1	0	3	1	1	0	0	3	0	0	1	0	4	0	0	0	0	9	2	2	0	0	1	0	2	1	0	0	0	0	2	0	1	1	0	0	1	0	1	0	0	2	0	1	0	0	0	0	1	0	1	1	1	6	1	0	1	3	0	4	0	2	0	1	0	0	2	0	0	0	0	0	0	0	1	0	1	0	0	0	3	0	1	2	0	0	1	1	3	0	0	3	0	3	1	0	1	6	0	0	2	1	2	0	0	0	2	4	3	0	0	2	0	0	0	2	0	0	2	1	1	0	0	3	2	0	2	1	2	0	1	1	1	0	1	1	1	0	2	0	3	0	1	1	0	1	0	2	1	0	1	1	0	0	3	0	1	1	0	1	0	0	2	0	2	3	4	1	3	0	6	0	2	4	1	0	2	2	2	2	0	0	3	3	0	0	0	0	2	0	0	0	1	1	1	2	2	3	3	0	0	1	2	0	1	0	0	0	0	1	0	1	1	1	1	3	3	5	0	0	0	0	0	0	0	0	1	0	0	1	0	2	0	0	2	0	2	0	1	0	0	1	2	3	0	0	2	1	0	0	1	0	2	1	0	0	2	0	1	2	4	1	0	1	0	0	0	0	0	3	1	0	1	2	3	7	2	0	0	1	0	0	2	2	1	0	0	2	11	0	0	0	0	0	0	0	0	0	0	1	1	1	1	4	1	0	3	1	1	2	0	0	2	1	1	1	1	1	1	4	1	0	1	1	0	0	0	0	0	0	0	1	2	5	1	2	8	0	4	4	0	0	1	1	0	0	0	2	0	0	1	0	1	2	1	0	0	0	1	4	0	0	1	0	1	0	2	1	0	1	0	0	1	0	0	2	1	2	0	1	1	1	1	0	0	0	4	0	0	0	3	0	3	0	2	0	2	0	1	0	0	2	1	3	0	1	0	1	1	1	7	2	1	1	3	1	0	2	1	0	0	0	1	5	2	5	0	3	1	1	1	0	1	0	0	4	0	0	2	2	0	0	0	1	1	0	0	2	3	0	0	0	2	0	2	0	2	2	3	2	1	1	0	0	1	0	1	1	0	2	0	0	0	0	0	1	1	1	2	0	1	3	0	1	0	4	0	1	1	2	2	6	0	2	0	3	1	1	0	1	0	2	0	0	2	1	0	1	2	0	2	2	1	2	0	1	2	1	0	1	4	1	0	1	0	6	1	3	0	0	3	1	1	1	0	2	13	1	0	2	0	2	3	1	1	2	2	2	1	2	2	0	0	0	2	1	1	2	2	3	0	1	2	0	1	4	1	0	5	1	0	1	3	1	2	0	1	0	1	1	3	2	1	2	0	0	3	0	0	0	0	1	1	6	0	0	2	1	0	1	5	0	0	0	1	1	0	0	2	1	4	1	0	8	0	0	5	0	3	1	5	6	3	0	0	4	5	1	2	0	0	0	6	1	0	0	0	2	0	0	0	2	1	0	5	1	0	0	3	0	5	3	4	0	2	4	0	0	0	0	0	2	1	2	0	0	6	1	1	1	0	1	3	1	0	3	0	0	1	1	1	4	0	6	1	1	2	1	1	0	0	6	0	4	0	3	1	0	1	2	2	0	3	1	0	0	1	0	0	0	1	1	1	0	2	1	0	5	1	0	2	1	1	0	0	0	0	1	1	5	0	4	2	0	1	0	4	1	6	4	1	1	1	0	0	2	4	1	3	1	0	4	5	1	0	2	0	0	1	0	1	3	2	2	0	0	1	0	0	1	3	0	0	3	0	1	1	0	1	3	1	0	0	2	1	1	1	2	0	0	0	0	0	0	0	0	1	0	0	2	1	1	0	0	0	2	2	0	0	2	2	1	3	4	2	1	1	1	0	0	2	1	1	0	1	6	0	0	0	2	3	0	4	1	0	3	0	1	0	1	0	1	2	1	0	4	0	1	2	2	0	0	1	4	0	3	1	0	0	0	1	1	0	1	1	2	2	2	0	1	2	1	7	0	3	0	1	0	1	0	1	1	2	0	1	1	1	2	0	1	1	1	0	1	0	1	0	3	1	2	1	4	0	4	0	0	1	0	1	4	0	7	3	2	0	0	0	1	0	0	3	0	1	2	1	0	1	0	1	0	2	1	0	0	1	1	0	2	2	0	1	0	0	1	0	1	0	0	1	1	4	2	2	3	2	0	0	0	1	9	1	0	1	2	2	0	5	8	0	1	0	0	0	0	0	3	4	0	2	3	0	0	0	3	1	1	4	1	0	1	0	1	1	1	2	0	1	1	1	3	3	0	0	0	1	7	5	2	4	1	1	0	1	3	0	1	0	0	1	1	1	0	2	0	1	2	0	1	4	2	1	3	0	1	1	6	0	0	0	0	0	2	1	1	0	0	1	6	0	2	3	0	3	0	3	1	1	0	5	0	1	2	2	3	0	1	2	0	1	4	2	0	1	0	2	0	2	4	1	3	0	0	2	2	1	2	0	1	0	1	1	1	5	1	2	0	0	5	1	0	1	1	0	2	1	0	2	0	0	2	2	1	0	2	2	0	1	0	0	1	0	1	4	1	0	2	0	0	2	0	0	0	0	0	3	2	0	0	1	0	5	1	0	0	2	0	1	1	0	2	1	1	0	2	2	0	0	0	0	0	0	0	0	4	0	2	2	0	0	1	1	11	1	1	0	1	0	0	4	1	1	0	0	0	1	1	2	2	3	2	1	0	0	1	1	4	0	4	0	1	1	2	0	0	5	1	0	3	0	0	11	5	0	4	0	0	1	2	2	0	2	1	1	2	0	0	0	4	1	2	0	2	1	5	0	0	1	4	2	0	0	0	0	2	1	1	0	2	0	0	0	2	3	0	0	0	0	1	2	0	0	0	0	0	0	6	1	1	1	0	0	0	3	0	2	0	0	1	2	1	3	2	1	3	2	0	4	2	0	1	0	1	1	1	2	11	0	0	1	0	1	0	0	0	2	0	0	1	0	1	1	0	1	1	0	0	4	1	0	2	2	1	0	0	0	0	1	0	1	0	1	6	0	0	0	7	1	4	0	3	1	1	0	7	1	0	0	0	0	1	2	0	1	5	1	4	0	2	2	0	3	3	1	1	1	2	5	0	0	6	0	2	0	0	0	0	2	0	0	1	1	0	3	3	0	1	2	2	0	0	1	0	0
N0.HOG0007765	0	0	0	1	1	0	1	0	0	0	2	0	0	0	1	0	0	0	1	0	0	0	1	1	0	0	1	0	0	0	0	0	0	0	0	1	0	0	0	0	0	0	0	0	0	0	1	0	0	0	0	0	0	1	0	1	0	0	0	0	0	0	0	0	0	0	2	1	1	0	0	0	0	0	0	0	0	0	0	1	0	0	0	0	0	0	2	0	1	0	0	0	0	1	1	0	0	0	0	0	0	0	0	0	0	0	0	0	0	0	0	0	0	0	0	1	0	0	0	0	0	0	0	0	0	0	0	1	0	0	0	1	0	0	0	0	0	0	0	0	0	0	0	0	0	0	0	0	0	0	0	0	0	0	0	0	0	0	0	1	0	0	0	0	0	0	0	0	0	0	1	0	1	0	0	0	0	0	0	0	0	0	0	0	0	0	0	0	0	0	0	0	0	0	0	1	1	0	0	0	0	0	1	0	0	0	0	2	0	0	0	1	0	0	0	0	0	0	0	0	0	0	0	0	0	0	0	0	0	0	0	0	0	0	0	0	0	0	0	0	1	0	0	0	0	0	0	0	0	0	0	0	0	0	0	0	0	0	0	0	0	1	0	0	0	0	1	0	0	0	1	0	0	0	0	0	1	0	0	0	0	0	0	0	0	0	0	0	1	0	0	0	0	0	0	0	0	0	0	0	0	0	0	0	0	0	0	0	0	0	0	0	0	0	0	1	0	1	0	0	0	0	0	0	0	0	0	0	0	0	1	0	0	0	0	0	0	0	0	0	0	0	0	0	0	0	0	0	0	0	0	0	0	0	0	1	0	0	0	0	0	0	0	0	0	0	0	0	0	0	0	0	0	1	0	0	1	0	0	0	0	0	0	0	0	0	0	0	0	0	1	0	0	0	0	0	0	0	0	2	0	0	0	0	0	0	0	0	0	0	0	1	0	0	0	1	0	0	0	0	0	0	0	0	0	0	0	1	0	0	0	0	0	0	0	0	1	0	0	0	0	0	0	1	0	0	0	2	0	0	0	0	0	0	0	1	0	0	0	0	0	0	0	0	1	0	0	0	0	0	0	0	1	0	1	0	0	0	0	0	0	0	0	1	0	1	0	0	0	0	0	0	0	0	0	0	0	0	0	0	1	1	0	0	0	0	0	0	0	0	0	0	0	0	0	1	0	0	0	0	0	0	0	0	0	1	0	0	0	0	0	0	0	0	0	0	0	1	0	0	1	0	0	0	0	0	0	0	0	0	0	0	0	0	0	0	0	0	0	0	0	0	0	0	0	0	0	0	0	0	1	0	0	0	1	1	0	1	0	0	0	0	0	0	0	0	0	0	0	0	0	0	0	0	0	0	0	0	2	1	0	0	0	0	0	0	0	0	0	0	0	0	0	0	0	0	0	0	0	1	0	0	0	0	0	0	0	0	0	0	0	0	0	0	2	0	1	0	1	0	0	0	0	0	0	0	0	0	0	0	0	0	0	1	0	0	0	0	0	0	0	0	0	0	0	0	0	0	0	0	0	0	1	0	0	0	0	0	0	0	0	0	0	0	0	0	0	0	0	0	0	0	0	0	1	0	0	0	0	0	0	0	0	0	0	0	0	0	0	0	0	1	0	0	0	0	0	0	0	0	0	0	0	0	0	0	0	0	0	0	0	0	0	0	1	0	0	0	0	2	0	0	0	1	0	0	1	0	1	0	0	0	0	0	0	0	0	0	0	0	0	3	0	0	0	0	0	0	0	0	1	0	0	0	0	0	0	1	0	0	0	0	0	0	0	0	0	0	0	0	0	0	0	0	0	0	0	0	0	1	0	0	0	1	1	0	0	0	0	0	0	0	0	2	0	0	0	1	0	0	0	0	0	0	0	1	0	0	0	0	0	0	0	0	0	1	2	0	0	0	0	0	0	0	0	0	0	0	0	0	0	0	0	0	0	0	0	0	0	1	0	0	0	0	0	0	0	0	0	0	0	0	0	0	0	0	0	0	0	0	0	1	0	0	0	0	0	0	0	0	0	0	0	0	0	0	0	0	0	0	0	0	0	0	0	0	0	0	0	0	0	0	1	0	0	0	0	0	1	0	1	0	0	0	0	1	0	0	0	1	0	0	1	0	1	0	0	0	0	0	0	0	0	0	0	0	1	1	0	0	1	0	0	0	0	0	0	1	0	0	0	0	0	0	0	0	0	0	0	0	0	1	0	0	0	1	0	0	0	0	0	0	0	0	0	0	0	0	1	0	0	1	1	0	0	0	0	0	0	0	0	0	0	0	0	0	0	0	0	0	0	1	1	0	0	0	0	1	0	0	0	0	0	0	0	0	0	0	0	0	0	0	0	0	0	0	0	0	0	0	1	0	0	0	0	0	0	0	0	0	0	0	0	0	0	0	0	1	0	0	0	1	0	0	1	0	0	0	1	0	1	0	0	1	0	0	0	0	0	0	0	0	0	0	0	0	0	0	0	0	0	0	1	0	0	0	0	0	1	0	0	0	0	0	0	0	0	0	0	2	0	1	0	0	0	0	1	0	0	0	0	0	0	0	0	0	2	0	1	0	0	0	0	0	0	0	2	0	0	0	0	0	1	0	0	0	0	1	0	0	0	0	0	0	0	0	0	1	0	0	0	1	0	0	0	0	0	0	0	0	0	1	0	0	0	0	0	0	0	0	0	0	0	0	0	0	0	0	0	1	0	0	0	0	0	0	0	0	0	1	0	0	1	0	1	0	0	0	0	0	0	0	0	0	0	0	0	0	1	0	0	0	0	0	0	0	0	1	0	1	0	0	0	0	0	0	0	1	0	0	1	0	0	0	0	0	0	0	1	0	1	0	0	0	0	0	0	0	0	0	0	0	0	0	0	0	0	1	0	0	0	0	0	0	0	0	0	0	0	1	1	0	0	0	0	0	0	0	0	0	0	0	0	0	1	0	0	0	0	0	1	0	0	0	0	1	0	0	0	0	0	0	0	0	0	0	0	0	0	0	0	1	0	0	0	0	0	0	0	0	0	0	1	0	0	0	0	0	0	0	0	0	0	1	0	0	1	0	0	0	1	2	0	0	0	0	1	0	0	1	0	0	0	0	0	0	1	0	0	0	0	0	0	0	0	0	0	1	0	0	0	1	0	0	0	0	0	0	0	0	0	0	0	0	0	0	0	0	0	0	0	0	0	2	0	0	0	0	0	1	1	0	0	0	0	0	0	1	0	0	0	0	0	0	0	0	0	0	0	0	0	0	0	0	0	0	0	0	0	0	0	1	0	0	0	0	0	1	0	2	0	0	1	0	2	0	0	1	0	0	0	0	0	0	0	0	0	0	0	0	0	0	0	0	0	1	0	0	0	0	0	0	0	0	0	0	0	0	0	0	0	0	0	0	0	0	0	0	0	0	0	0	0	0	0	1	0	0	0	0	0	1	0	0	0	0	0	0	1	0	0	0	0	0	0	0	0	0	0	0	0	0	0	0	0	0	0	0	0	0	0	0	0	0	0	0	0	0	1	0	0	0	0	0	0	0	0	0	0	0	0	0	0	0	0	0	0	0	0	0	0	0	0	0	0	0	0	0	0	0	0	0	0	0	0	0	1	1	1	0	0	1	0	0	0	1	0	0	0	0	0	0	0	0	0	0	0	0	0	0	0	0	1	1	1	0	0	0	0	0	0	0	0	0	0	0	0	0	0	2	0	0	0	0	3	1	0	0	0	0	0	0	0	0	0	0	0	0	0	0	0	0	0	0	1	0	0	2	0	0	0	0	1	0	0	2	1	1	0	1	0	0	0	0	0	0	0	0	0	0	0	0	1	0	0	0	1	0	0	0	0	0	0	0	0	0	0	0	0	0	0	0	0	0	0	0	0	0	0	0	0	0	2	0	0	0	0	2	0	0	0	0	0	0	0	0	0	0	0	0	0	0	0	0	0	0	0	0	0	0	1	0	0	0	0	0	0	0	0	0	0	0	0	0	0	0	0	0	0	0	0	0	0	0	0	0	0	0	0	0	1	0	0	0	0	1	0	1	0	0	0	0	0	0	0	0	0	0	0	0	0	0	0	0	1	0	0	0	0	0	1	0	0	0	0	1	1	0	0	0	0	0	0	0	0	0	0	0	0	0	0	0	0	0	0	0	0	0	0	0	0	0	0	0	0	0	1	0	0	0	0	1	0	0	0	0	0	0	0	0	1	0	0	0	0	0	0	0	1	0	0	0	0	0	0	1	0	0	0	0	0	0	0	0	0	0	0	0	0	0	0	0	0	0	0	0	0	1	0	0	0	0	0	1	0	0	0	0	0	0	1	0	0	0	0	0	0	0	0	0	0	0	0	0	1	1	0	0	1	0	0	0	0	0	0	0	0	2	1	0	0	1	0	0	0	1	0	0	0	1	0	0	0	0	0	0	0	0	0	0	0	0	0	0	0	0	0	0	0	0	0	0	0	0	0	1	0	0	0	0	0	0	1	0	0	1	0	0	0	0	0	0	0	0	1	0	0	1	0	0	0	0	1	0	0	0	0	0	0	0	0	0	0	0	0	0	0	0	0	0	1	0	0	0	1	1	0	0	0	0	0	0	1	0	0	0	0	0	0	0	0	0	0	0	0	0	0	0	0	0	0	0	0	0	1	2	0	0	2	0	0	0	0	0	0	0	0	0	0	2	0	0	0	0	0	0	0	0	0	0	2	0	0	0	0	0	0	0	0	0	0	0	0	1	0	0	0	0	0	1	0	0	0	0	0	1	0	0	0	1	0	0	0	0	0	0	0	0	0	0	1	2	0	0	0	1	0	0	0	0	0	0	1	0	0	0	0	0	0	0	0	0	1	2	0	0	0	0	0	0	1	0	0	0	0	0	0	0	0	0	0	0	1	0	1	0	1	0	0	0	0	0	0	0	0	0	0	0	0	1	0	0	0	0	0	0	0	0	0	0	1	0	0	0	0	0	0	0	0	0	0	0	0	0	0	0	0	0	0	0	0	0	0	0	0	0	0	0	0	0	0	0	0	0	0	0	0	0	0	0	0	0	0	0	0	0	0	0	0	1	0	0	0	0	1	0	0	0	0	0	0	0	0	0	0	0	0	0	1	0	0	0	0	0	1	0	0	0	0	0	0	0	0	1	0	0	0	0	0	0	1	0	0	0	0	0	0	0	0	0	0	0	1	2	0	0	0	0	0	0	0	1	0	1	2	0	0	0	0	0	0	0	0	0	1	0	0	0	1	0	0	0	0	0	0	0	0	0	0	1	0	0	0	0	0	0	0	0	1	1	0	0	0	1	0	0	1	0	0	0	0	0	0	0	0	0	0	0	1	0	0	0	0	0	0	0	0	0	0	0	0	0	0	0	0	0	0	0	0	0	0	0	1	0	0	0	0	0	0	0	0	0	0	0	0	0	1	0	0	0	2	0	0	0	0	0	0	0	0	0	1	0	0	0	0	0	0	0	1	0	0	1	0	0	0	0	0	0	0	0	0	0	0	0	0	0	0	1	0	0	0	0	0	0	0	0	0	0	0	2	0	0	0	0	0	0	0	0	0	0	0	0	0	0	0	0	0	0	1	0	1	0	0	0	0	0	0	0	0	0	0	0	1	0	0	0	0	0	0	0	0	1	0	0	0	0	0	0	0	0	0	0	0	1	0	0	0	0	0	0	0	0	0	0	0	2	0	0	1	0	0	0	0	0	0	0	0	0	0	0	0	2	0	0	0	0	1	0	0	0	0	2	0	0	0	1	0	0	0	0	0	0	0	0	0	0	0	0	0	0	0	0	0	1	0	0	0	0	0	0	1	1	0	1	1	0	0	0	0	0	0	0	0	0	1	0	0	0	0	0	0	1	0	0	0	0	1	0	0	0	0	0	0	0	1	1	0	0	0	1	0	0	1	1	0	0	0	0	1	0	0	1	0	0	0	0	0	0	0	0	0	0	0	1	0	0	0	0	0	0	1	0	0	0	0	0	0	0	0	0	0	0	0	0	0	0	0	0	0	1	0	1	1	0	0	0	1	1	0	0	0	0	1	0	0	0	0	0	2	0	0	1	2	0	0	0	2	2	1	0	0	1	0	0	0	0	0	0	0	0	0	0	0	0	0	0	2	1	0	0	0	0	0	0	0	0	0	0	0	0	0	0	0	0	0	0	0	0	0	0	0	0	0	0	0	0	1	0	0	0	0	0	0	0	0	1	0	0	0	0	0	0	0	0	0	0	0	0	0	0	0	0	0	0	0	1	0	0	0	0	0	0	0	1	0	0	0	1	0	0	0	0	0	0	0	0	0	0	0	0	0	0	0	0	1	0	0	0	0	0	1	0	0	0	0	0	0	0	0	0	0	0	1	0	0	0	0	0	0	0	0	0	0	0	0	0	1	0	0	0	0	0	0	0	0	0	0	0	2	0	0	0	0	0	0	1	0	1	0	1	0	0	1	0	1	0	0	0	0	0	0	0	0	0	0	1	1	0	0	0	1	0	1	0	1	0	0	0	0	0	0	0	0	0	2	0	0	0	0	0	0	0	0	1	0	1	0	0	0	0	0	1	1	0	0	0	0	0	0	0	0	1	0	0	0	0	0	2	0	0	0	0	0	0	0	0	0	0	0	0	0	0	0	0	0	0	0	0	0	0	0	0	1	1	0	0	0	2	0	0	1	0	0	0	0	0	0	0	0	0	0	0	0	0	1	0	1	0	0	0	1	0	0	0	0	0	0	1	0	0	0	0	0	0	0	0	0	0	0	0	0	0	0	0	0	0	0	0	0	0	0	1	0	0	0	1	0	0	0	0	0	1	0	0	0	0	0	0	0	0	0	0	0	0	0	0	0	0	1	0	0	0	1	0	0	0	0	0	0	1	0	0	0	0	0	0	1	0	0	0	0	0	0	0	1	0	0	1	0	0	0	0	0	0	0	1	2	0	1	0	0	0	0	0	0	0	0	0	0	0	0	0	0	0	0	0	0	0	0	3	0	0	0	0	0	0	0	0	0	0	0	0	0	0	0	0	0	1	0	1	0	1	1	0	0	0	1	0	1	2	1	0	0	0	0	1	0	0	0	1	0	0	0	0	0	0	0	0	0	0	1	0	0	0	0	0	0	0	0	0	0	0	0	0	0	0	0	0	0	0	0	0	0	0	0	0	0	0	0	0	0	0	0	0	0	0	0	1	0	0	0	0	0	0	0	0	0	0	1	0	0	0	0	0	0	0	0	0	0	0	0	0	1	0	1	0	0	0	0	0	0	1	0	0	0	0	1	0	0	0	0	1	0	1	0	0	0	0	0	0	0	0	0	0	1	0	1	0	0	0	0	0	0	2	0	1	0	0	0	1	0	0	0	0	0	0	1	0	0	0	0	1	0	1	1	0	0	0	1	0	0	0	1	1	0	0	0	0	0	0	0	0	0	0	0	0	2	0	0	0	0	0	0	0	0	1	0	1	0	1	0	0	0	0	0	0	0	0	0	0	0	0	0	0	0	0	0	0	0	0	0	0	0	0	0	1	0	0	0	0	0	1	0	0	0	0	0	0	0	0	0	0	0	0	0	0	0	0	0	0	0	0	0	0	1	0	0	0	0	0	1	0	0	0	0	0	0	0	0	0	1	0	0	0	0	0	0	1	0	0	0	0	1	0	0	0	0	0	0	0	0	0	0	0	0	0	0	0	0	0	0	0	0	0	0	1	0	0	0	0	0	0	0	0	0	0	0	0	1	0	0	0	0	0	0	1	0	0	0	0	0	0	0	0	0	0	0	2	0	0	0	0	0	0	0	0	0	0	0	0	0	0	0	1	0	0	0	0	0	1	0	0	0	0	0	0	0	1	0	0	1	0	1	0	1	0	0	0	0	0	1	0	0	0	1	0	0	0	2	0	0	0	0	1	0	0	1	0	0	0	1	0	1	0	0	0	0	0	0	0	1	0	1	0	1	0	0	1	1	0	0	0	0	0	0	0	0	0	0	0	0	0	0	0	0	0	0	0	0	0	0	0	0	0	0	0	0	0	0	0	1	0	0	0	0	0	0	0	0	1	0	0	0	0	0	0	0	0	1	0	0	0	0	0	1	0	1	0	0	0	0	0	0	0	0	0	0	1	0	0	0	0	0	0	1	0	1	1	0	0	1	0	0	0	0	1	0	0	0	0	0	0	0	0	0	0	1	0	1	0	0	2	0	0	0	0	0	1	0	0	0	0	0	0	0	0	0	1	1	0	0	0	0	0	0	0	0	0	0	0	0	0	0	0	0	1	0	0	0	0	0	1	0	0	0	0	0	0	0	0	0	0	0	0	0	1	0	1	0	0	0	1	0	0	2	0	0	0	0	0	0	0	1	0	0	0	0	0	0	0	1	1	0	0	0	1	0	0	0	0	0	0	0	0	0	0	0	1	0	0	0	0	0	0	0	0	0	0	0	0	0	0	0	1	0	0	0	0	0	0	0	0	0	0	0	0	0	0	0	0	0	0	2	0	0	0	0	0	1	0	0	0	0	0	0	0	0	0	0	0	0	1	0	0	0	0	0	0	0	0	0	0	0	0	0	0	0	0	0	0	0	0	0	0	0	0	0	0	0	1	1	0	0	0	0	0	0	0	0	0	1	1	0	0	0	0	1	1	0	0	0	0	0	0	0	0	0	1	0	0	0	0	0	0	0	0	0	0	0	0	0	0	0	0	0	0	0	0	0	1	0	0	0	0	0	0	0	2	0	0	0	0	0	0	0	0	0	0	0	0	0	1	1	0	0	0	0	2	0	0	0	0	0	0	1	0	0	0	0	0	0	0	0	0	0	0	1	0	0	0	0	1	0	0	0	0	0	0	0	0	0	0	1	0	0	0	0	0	0	0	1	0	0	0	0	1	1	0	0	0	0	0	0	0	0	0	0	0	0	0	1	0	0	0	0	0	0	1	1	0	0	0	0	1	0	0	0	0	1	0	1	0	0	0	0	0	0	0	2	1	0	0	0	0	0	0	0	0	0	0	1	1	0	0	0	0	0	0	0	0	0	0	0	0	1	0	2	0	0	0	0	0	1	0	2	0	0	0	0	0	0	0	0	0	0	0	0	0	0	0	0	0	0	0	0	0	0	0	0	0	0	0	0	0	0	0	0	0	0	0	0	0	0	2	0	0	0	0	0	1	0	0	0	0	0	0	0	0	0	0	0	0	0	1	0	0	1	0	1	0	0	0	0	0	0	0	0	0	0	0	0	0	0	0	0	0	0	0	0	0	2	0	0	1	1	0	0	1	0	0	0	0	0	0	0	0	0	0	0	0	0	0	0	0	0	0	1	0	0	0	0	0	0	0	0	0	0	0	0	1	0	0	0	0	0	0	0	0	0	0	1	0	0	1	0	0	1	0	0	0	0	0	0	0	0	0	0	0	0	0	0	0	0	0	0	0	0	0	0	0	0	0	0	0	1	0	0	0	0	0	0	0	0	1	0	0	0	0	0	0	0	0	0	0	0	0	0	0	0	0	0	0	0	0	0	0	0	0	0	0	0	0	0	0	0	0	0	0	0	0	0	0	0	1	0	0	0	0	0	0	0	0	0	0	0	0	0	0	0	0	0	1	0	0	1	0	0	0	0	0	0	0	0	1	0	0	0	0	0	0	0	0	0	0	0	2	0	0	0	0	0	0	0	0	0	0	0	0	1	0	0	0	1	0	0	1	0	0	0	1	0	0	1	0	1	1	0	0	0	2	0	2	0	1	0	0	0	0	0	0	0	0	0	0	0	1	0	0	0	0	0	0	0	0	0	0	0	0	0	1	0	0	0	0	0	0	0	0	0
N0.HOG0007865	0	1	0	0	2	1	0	0	0	0	2	0	0	0	0	1	0	0	0	1	0	0	0	1	0	0	0	0	0	1	1	1	2	0	0	1	0	0	0	0	0	3	7	0	0	0	0	2	1	0	1	2	0	0	0	0	0	1	1	0	0	1	1	0	1	0	0	2	0	2	0	0	1	1	0	0	0	1	3	1	0	0	0	0	0	1	0	0	1	1	0	0	0	2	0	0	0	1	0	0	3	0	0	1	2	0	0	0	2	0	1	3	2	0	0	0	3	0	0	0	0	2	0	0	0	0	2	1	0	2	0	0	0	0	0	0	1	0	2	3	0	0	0	0	0	0	1	0	0	0	0	0	0	0	0	1	1	0	0	1	0	0	0	1	1	0	0	0	1	0	0	0	1	2	0	1	0	0	3	0	0	0	0	1	1	0	1	0	0	0	0	1	0	1	1	2	0	1	0	0	1	0	1	0	0	0	1	0	0	0	0	0	0	0	1	1	2	0	0	1	1	1	0	0	1	0	6	0	0	1	1	0	0	0	1	0	0	1	0	0	0	0	0	0	0	2	0	0	3	0	2	0	2	2	0	0	0	0	1	0	0	0	0	0	1	0	0	0	0	1	0	0	0	1	1	1	0	1	0	0	2	1	1	0	1	0	0	0	1	0	0	1	0	0	0	0	0	1	0	0	1	0	0	0	0	0	0	0	1	0	1	1	0	0	1	0	0	0	0	0	0	0	0	3	0	0	0	0	0	0	1	0	0	0	0	0	0	0	2	0	1	1	1	0	0	2	0	0	0	4	0	0	0	0	0	0	1	0	0	1	0	1	0	0	0	0	0	0	0	0	1	0	0	1	0	0	0	0	0	0	0	0	0	0	0	0	0	1	1	0	1	2	0	0	0	0	1	1	0	0	0	0	0	0	0	0	0	2	0	0	0	0	3	0	1	0	0	1	0	0	2	0	0	1	0	0	0	0	0	0	0	1	1	1	2	3	3	0	1	1	0	0	0	0	0	0	0	0	0	0	0	0	1	0	0	1	0	1	0	0	1	0	0	1	1	0	1	0	1	0	1	1	0	0	0	0	0	0	0	0	0	1	0	0	1	0	0	7	0	0	0	0	0	0	1	1	0	0	0	0	0	0	0	0	1	1	0	0	0	1	0	1	0	0	2	3	1	0	0	0	0	0	0	0	0	1	1	0	0	0	0	0	0	1	0	2	0	1	0	0	1	0	0	0	0	0	0	1	0	0	0	1	0	1	1	0	0	0	1	1	0	0	0	1	0	1	0	0	0	0	3	0	0	1	1	0	0	3	1	0	0	0	0	0	0	0	0	1	0	0	1	1	1	0	0	0	3	1	0	0	0	0	0	0	1	1	0	0	1	0	0	1	0	4	0	0	0	4	0	0	0	0	2	1	0	1	0	0	1	1	1	1	1	0	1	1	0	0	1	1	0	0	0	0	0	0	0	0	0	0	0	0	0	0	0	0	3	5	0	1	0	0	1	2	0	0	0	0	0	0	1	0	0	0	0	0	0	0	2	1	0	0	1	0	0	1	3	1	1	1	1	1	0	2	1	0	0	1	0	0	0	0	1	0	0	1	0	0	0	0	1	0	0	0	1	2	4	0	1	0	0	0	0	0	0	0	0	0	1	0	0	1	2	1	0	0	0	0	3	0	1	0	2	0	0	0	1	1	0	0	1	1	0	0	2	0	1	1	1	3	2	6	0	0	0	0	0	1	0	1	1	0	0	1	1	0	0	2	0	0	0	1	2	0	0	0	0	0	0	0	0	0	0	0	1	0	0	0	0	0	1	0	2	1	1	0	0	2	0	2	1	0	1	1	1	1	0	0	3	1	0	0	0	0	0	0	4	0	0	0	0	1	0	1	1	0	0	0	0	0	0	0	0	0	0	0	1	0	0	3	0	1	0	5	0	1	2	0	2	1	0	2	2	0	3	1	1	0	0	0	2	0	0	3	0	0	0	1	0	0	0	2	0	0	1	0	0	0	3	0	0	0	0	0	1	0	0	1	0	0	0	0	0	0	3	2	0	1	2	0	0	0	2	2	0	2	1	0	0	0	0	0	0	1	0	0	0	0	0	0	0	0	0	1	1	0	0	2	4	1	2	0	0	0	0	0	0	0	0	1	1	0	0	3	0	1	1	0	0	1	0	1	0	0	0	0	0	0	0	0	2	0	0	0	0	0	0	0	0	0	1	3	1	0	1	0	0	1	1	1	1	4	0	0	0	0	0	1	0	0	1	0	0	1	0	1	2	0	0	0	1	1	0	1	1	0	1	2	0	1	0	0	0	0	1	1	0	0	5	0	1	2	0	0	0	0	0	1	1	0	1	0	0	0	0	0	0	0	1	0	0	0	0	0	0	1	0	2	0	0	0	0	0	0	0	0	0	0	0	0	0	0	1	2	0	0	1	0	0	1	0	4	1	1	1	0	1	0	0	1	0	2	0	0	0	0	0	0	1	1	0	0	0	1	0	0	0	0	0	0	0	0	0	0	0	0	0	0	0	0	0	0	0	1	1	0	0	0	0	0	0	1	0	0	0	0	0	0	1	0	0	1	1	0	0	1	0	0	0	0	1	0	1	0	0	0	0	0	0	0	1	2	0	1	1	0	0	0	0	0	0	2	0	0	0	0	3	0	0	0	0	0	1	0	0	1	0	0	0	2	0	0	1	1	1	0	0	1	0	0	1	1	0	0	0	0	1	0	1	1	0	0	0	1	0	0	1	2	0	1	0	1	2	0	0	0	1	0	0	0	0	0	0	1	1	0	0	0	1	0	0	0	0	2	2	0	0	0	0	0	0	0	2	0	0	1	0	0	0	0	0	1	0	1	0	0	0	3	0	0	0	1	0	0	1	0	0	0	1	0	0	0	2	2	1	0	3	0	1	0	0	0	0	2	0	0	0	1	0	0	0	0	0	1	1	2	0	3	0	0	0	1	0	1	1	2	0	1	1	0	0	1	0	1	0	0	0	3	3	0	0	3	0	1	0	0	0	0	0	0	0	0	0	1	0	2	3	0	1	0	1	1	3	0	0	2	0	0	2	0	0	0	0	0	0	0	0	0	1	2	0	0	0	2	0	2	0	0	1	0	0	0	4	0	6	0	0	0	1	1	0	0	3	1	0	0	0	1	0	0	1	0	1	0	0	0	2	1	0	2	2	0	0	0	0	0	0	0	0	0	0	0	0	0	0	0	0	0	0	0	1	0	1	0	0	0	0	2	1	0	0	2	1	3	0	0	0	3	0	0	0	1	1	0	1	0	0	0	0	0	0	0	1	0	0	0	0	0	2	0	2	0	1	0	1	0	1	0	0	1	0	1	0	0	0	1	1	0	1	0	0	1	1	0	0	0	0	0	0	0	1	0	0	0	1	0	1	3	1	1	0	0	1	0	0	0	0	0	1	0	0	1	0	1	0	0	1	1	1	0	0	2	0	0	0	1	0	0	0	0	0	0	0	0	0	1	0	1	0	1	0	0	0	0	1	0	0	1	0	1	0	0	0	0	0	0	2	0	0	0	4	0	0	1	0	0	0	0	0	0	3	0	0	0	0	0	1	1	1	0	0	0	1	5	3	1	0	1	1	3	2	0	0	0	0	1	0	0	0	0	0	0	0	0	1	1	0	1	0	1	1	0	0	0	0	0	0	0	0	0	0	0	0	1	0	1	0	0	0	1	0	0	0	1	0	0	0	0	0	0	0	0	2	0	0	1	0	0	1	1	0	0	2	0	1	0	0	0	0	0	0	1	0	0	1	0	0	5	0	1	0	0	3	0	0	0	2	1	0	0	8	1	1	0	1	0	0	0	0	0	0	2	0	0	1	0	1	1	0	0	0	0	1	0	0	0	0	0	0	0	0	0	0	0	0	0	0	0	0	1	0	0	0	0	0	0	0	0	0	1	0	0	0	3	0	0	0	0	0	0	1	1	0	0	0	1	0	1	0	0	0	1	0	3	0	0	0	1	0	0	0	0	0	2	0	0	0	0	1	2	0	0	0	0	0	1	0	0	0	2	0	0	0	1	3	1	0	0	0	0	0	3	0	0	1	0	0	1	1	0	2	0	0	2	2	0	0	0	0	0	0	0	1	1	0	0	0	0	1	0	0	0	0	0	0	0	0	0	0	0	1	3	0	0	0	0	0	0	0	0	0	1	0	0	1	0	1	1	1	1	0	0	0	1	0	0	0	0	0	0	0	0	1	0	0	0	1	0	1	0	0	1	1	3	4	0	1	1	0	0	0	0	2	3	0	0	0	0	0	1	0	0	0	0	0	0	0	0	0	0	1	0	0	0	0	0	0	1	0	0	0	0	1	0	1	0	0	1	0	0	1	0	1	0	1	1	2	0	1	1	0	1	1	0	2	0	0	0	0	0	3	0	0	0	0	0	3	0	0	2	0	0	2	0	0	1	0	0	0	0	0	0	1	0	2	0	2	0	1	0	0	0	1	0	2	1	0	1	5	0	0	3	0	0	0	0	0	0	0	1	2	0	1	0	0	2	1	0	0	0	1	0	1	0	0	0	0	0	0	0	0	2	0	1	0	0	0	3	0	0	1	0	0	0	0	0	0	0	0	0	0	0	0	0	0	0	2	0	0	0	0	0	0	0	0	0	0	0	0	0	0	0	0	1	1	1	0	0	0	0	1	0	1	0	1	1	0	1	0	0	0	1	0	1	0	0	0	0	0	0	2	1	0	0	0	0	0	0	0	0	0	0	1	0	0	0	0	0	0	0	0	0	0	1	0	0	1	0	0	1	0	0	0	1	0	0	4	0	0	0	1	0	0	1	0	0	0	0	1	0	0	0	0	1	1	0	1	0	1	0	0	0	2	0	0	0	0	0	0	0	0	1	0	0	1	0	1	0	0	0	0	1	0	1	0	1	0	0	0	0	3	1	1	0	0	1	1	0	0	0	0	0	0	0	0	0	0	1	0	0	0	0	0	1	0	1	1	0	0	0	0	0	0	2	0	0	0	0	0	0	0	0	0	1	0	0	0	0	0	0	1	1	0	0	0	0	0	1	1	0	0	5	1	4	0	0	0	0	1	0	0	0	1	3	0	1	0	1	0	1	1	0	0	0	0	0	0	0	3	0	0	3	3	4	0	0	0	0	1	0	0	0	1	0	0	0	0	3	2	0	0	0	1	0	0	0	1	0	0	0	1	0	1	3	0	0	0	1	1	0	0	0	0	1	0	0	5	0	2	0	0	0	0	1	0	0	1	0	0	0	1	2	1	0	0	4	1	2	0	0	0	1	0	0	0	0	0	0	0	0	0	0	1	0	0	1	1	0	1	0	0	0	0	0	0	0	0	1	0	1	0	1	1	0	0	0	0	0	0	0	0	1	0	0	0	0	1	1	0	1	0	0	0	1	0	0	0	1	2	0	1	0	0	0	0	0	0	0	0	0	0	1	0	1	1	0	0	0	0	1	0	1	0	1	0	1	1	0	0	3	0	1	0	0	0	2	0	1	0	0	0	1	1	0	5	0	0	0	0	0	0	0	2	0	2	0	0	0	0	0	0	0	0	0	4	0	2	0	0	2	0	1	0	0	0	0	0	0	0	0	0	0	1	0	0	0	1	0	3	0	0	0	1	0	1	0	0	1	0	0	1	1	1	0	0	0	1	4	1	0	0	0	3	0	0	1	0	0	0	0	0	1	3	1	1	2	0	2	0	1	2	1	0	2	2	0	0	1	0	1	0	0	0	0	1	0	0	1	0	2	0	1	0	0	0	0	0	0	0	1	0	7	1	1	0	0	2	0	2	1	0	1	0	0	0	3	1	0	2	0	4	0	0	0	1	0	1	0	0	0	0	0	0	1	0	0	0	1	0	1	1	0	4	0	1	0	0	1	0	2	0	0	0	1	0	1	1	0	0	0	0	0	0	0	0	0	0	1	0	0	0	0	2	0	2	3	1	0	0	1	0	0	0	0	0	0	0	0	0	1	0	0	1	1	0	1	1	1	1	0	1	0	0	0	0	2	1	0	1	0	2	1	0	0	0	0	1	0	0	0	0	1	0	2	0	0	0	1	0	0	1	2	3	1	0	1	2	0	0	0	0	0	0	0	0	1	2	0	0	1	0	0	0	0	1	0	0	0	0	0	0	0	0	0	0	0	0	0	0	1	0	0	2	2	0	0	0	0	1	0	0	0	0	1	0	1	0	0	1	0	1	1	0	1	0	0	0	0	1	1	1	0	0	1	0	0	0	0	0	0	0	0	0	1	0	1	0	1	0	0	1	0	0	0	0	0	0	0	4	1	1	0	0	0	0	0	0	0	0	1	0	0	2	0	1	1	1	0	0	0	0	0	0	0	0	0	0	0	0	0	1	0	0	0	1	6	0	0	2	0	1	0	0	0	2	2	2	1	1	0	2	5	1	0	2	1	0	1	1	0	0	0	0	0	0	0	1	0	0	0	2	0	0	1	0	1	1	0	0	1	1	1	0	0	0	1	0	1	0	0	2	2	0	0	0	0	0	0	0	0	0	0	0	1	0	1	0	0	1	0	1	0	1	0	2	0	1	0	0	0	0	0	0	0	0	1	1	0	0	0	2	3	0	1	0	2	0	0	3	1	0	0	0	0	0	1	0	1	0	1	1	1	0	0	0	0	0	0	0	0	0	0	2	0	1	0	1	1	2	0	1	0	0	0	0	1	0	0	6	0	0	0	0	0	0	0	0	0	0	1	3	0	1	0	0	0	0	0	0	0	1	0	1	0	0	0	0	0	0	0	0	6	0	0	0	0	0	0	1	0	0	0	0	1	0	0	1	0	1	0	0	1	0	0	0	1	0	0	0	0	0	0	0	1	0	0	0	0	0	0	0	5	1	1	0	1	0	1	0	0	0	1	0	2	0	0	0	0	0	1	0	0	0	1	1	0	0	2	1	0	0	0	4	0	1	1	1	1	0	1	0	0	0	1	0	0	0	0	0	0	0	0	0	0	0	1	3	0	0	0	1	0	2	0	1	1	0	0	0	1	1	0	1	0	0	1	1	0	1	1	0	0	0	2	0	0	1	0	1	0	0	0	1	0	1	0	0	0	1	0	0	1	0	0	0	0	0	1	0	1	0	0	0	1	0	0	4	1	0	0	0	1	0	0	0	0	0	2	0	0	1	0	1	0	1	0	2	0	0	1	0	0	1	0	3	0	2	0	0	1	0	1	0	0	0	0	0	1	0	0	0	0	0	0	0	0	1	1	0	0	1	0	0	0	0	0	1	1	1	0	0	0	0	0	0	6	0	1	0	0	0	0	0	3	0	0	0	0	0	0	0	1	0	0	0	1	0	0	0	1	0	1	0	1	0	1	0	0	0	1	1	0	0	1	0	0	0	0	1	0	0	0	0	0	2	0	0	2	1	2	3	0	0	0	0	0	0	0	0	0	0	0	0	0	0	1	0	0	1	0	0	0	1	0	0	1	0	1	1	0	0	0	1	3	0	0	0	2	0	0	0	1	1	0	0	0	0	0	0	0	0	0	4	0	1	0	1	0	0	0	0	0	0	0	1	0	0	1	0	0	0	0	0	1	1	0	0	0	0	0	0	0	0	2	0	0	0	0	0	0	1	0	0	0	0	1	1	0	0	0	0	0	0	0	0	0	0	2	1	0	0	0	1	3	0	1	0	0	0	0	0	1	0	0	0	4	0	0	0	1	1	1	0	1	0	0	0	1	0	0	0	0	0	3	1	2	1	0	0	0	0	0	0	1	0	1	0	0	0	0	0	0	0	0	1	0	0	1	0	1	1	1	0	0	0	0	0	2	0	1	1	0	1	0	0	0	0	0	0	0	1	0	0	0	1	0	1	0	2	2	0	2	1	0	3	1	1	0	0	0	0	1	0	1	0	1	1	0	1	4	0	0	0	0	1	0	1	0	1	1	0	1	0	2	0	0	0	1	2	0	0	0	1	0	0	0	1	0	0	0	0	0	0	0	2	0	0	0	0	1	2	4	0	0	1	0	0	0	0	0	4	1	0	0	0	0	0	0	1	0	0	0	0	0	0	1	0	0	0	0	1	0	1	2	0	0	0	0	1	0	0	0	0	1	0	0	0	0	0	0	0	0	0	0	0	0	1	0	0	6	0	0	2	2	0	2	0	3	0	0	0	0	0	2	1	0	0	1	0	1	0	1	0	0	4	0	2	0	0	0	3	2	0	0	1	0	0	1	0	0	0	0	2	0	0	0	0	0	1	0	1	3	0	0	0	1	0	1	1	0	0	0	1	6	2	0	0	0	0	1	0	0	0	0	0	1	0	0	0	0	0	2	0	0	0	0	0	0	0	0	0	1	1	0	0	0	0	0	1	2	0	0	1	0	0	0	0	1	0	0	0	0	1	0	1	0	1	0	0	0	1	0	1	0	0	0	0	0	0	0	0	1	0	0	0	0	0	1	0	0	1	2	3	0	0	0	2	0	0	0	2	0	0	0	0	1	0	0	0	0	0	1	0	0	0	0	2	0	2	0	0	0	1	0	0	0	0	0	0	0	0	0	1	0	1	0	0	0	0	1	1	4	0	0	0	1	0	0	1	1	0	0	2	1	0	0	0	0	0	1	0	0	1	0	0	0	1	1	0	0	1	0	0	0	0	0	0	0	1	0	0	0	0	0	2	0	0	0	0	0	0	3	3	0	5	0	0	0	1	1	0	0	0	1	0	0	0	0	1	0	0	0	0	0	0	0	0	0	0	0	1	0	3	0	2	0	0	0	0	0	0	1	0	1	0	0	0	0	0	0	1	0	1	0	0	1	1	0	0	0	0	0	0	0	0	1	0	0	0	1	0	1	0	0	0	1	0	1	1	0	0	0	2	0	0	1	2	0	0	0	0	1	0	0	0	0	0	0	0	0	0	0	0	1	0	1	0	0	0	0	0	1	0	0	0	0	1	0	0	1	0	1	0	0	0	2	0	0	0	1	0	0	0	1	0	0	0	0	0	0	0	0	1	1	0	0	0	0	0	0	0	0	0	0	0	0	0	1	0	0	0	0	0	0	1	0	0	0	0	0	0	0	0	1	0	0	0	1	0	1	0	0	1	1	0	0	0	1	1	0	0	0	0	0	1	1	4	1	0	0	0	0	0	0	0	1	0	0	0	0	0	1	0	0	1	0	0	0	0	1	1	0	0	0	1	1	0	0	0	0	0	0	1	0	1	0	0	0	1	0	0	0	0	2	2	0	0	1	0	0	0	0	0	0	0	0	0	1	0	1	0	1	1	0	0	0	0	1	0	1	0	0	0	0	0	0	2	2	1	0	0	0	0	0	0	3	0	1	0	0	1	0	0	0	0	0	0	0	1	0	0	0	0	0	0	1	2	0	1	0	0	0	4	0	1	2	0	1	0	0	0	0	0	0	0	0	3	1	0	1	0	0	0	2	0	0	0	0	2	0	1	1	0	0	0	0	0	0	0	7	0	0	0	0	1	0	0	0	1	0	2	2	0	1	1	0	2	0	1	1	0	0	1	1	0	0	1	0	0	2	0	0	1	0	0	1	1	0	0	1	0	0	0	0	0	0	2	0	0	0	2	0	0	1	1	0	1	0	2	0	0	0	0	0	0	0	1	0	0	0	0	0	1	0	2	0	0	0	1	0	0	0	0	0	2	0	1	0	0	2	0	0	1	0	0	1	1	1	0	0	1	1	0	1	0	0	1	1	0	0	0	0	1	0	2	0	2	0	0	0	0	2	0	0	0	0	0	1	0	1	0	0	1	0	0	1	0	0	0
N0.HOG0006084	0	0	0	0	2	0	2	1	2	0	1	0	0	1	0	0	1	0	0	0	0	0	0	1	0	1	0	0	0	3	2	1	0	0	0	2	0	0	1	0	0	3	4	3	0	1	0	0	0	0	1	0	0	2	0	0	0	0	0	0	0	2	2	0	0	0	1	4	0	0	0	0	0	2	1	1	0	0	0	1	1	0	0	1	0	0	2	1	1	0	1	0	0	4	1	0	1	1	0	1	2	0	0	0	0	0	0	0	0	0	0	2	0	0	2	2	1	0	0	0	0	0	0	0	0	0	0	2	1	2	1	0	0	0	0	1	0	0	1	1	0	0	0	1	0	1	4	0	0	0	0	1	0	0	0	0	0	0	0	0	0	0	0	0	2	1	0	1	0	0	2	0	1	0	0	0	1	0	0	0	1	0	0	2	0	0	0	0	0	0	0	0	1	1	0	0	1	1	0	0	1	0	1	1	1	0	0	0	0	0	0	0	1	0	0	2	1	1	2	0	0	0	0	1	0	2	3	0	0	0	0	0	0	0	1	0	0	4	0	0	2	0	0	0	0	0	1	0	1	2	1	0	3	0	1	0	1	0	0	1	0	0	0	1	1	0	1	3	4	0	0	0	0	5	0	1	1	0	0	0	0	0	2	0	0	0	1	2	3	0	0	1	1	1	0	0	0	0	1	1	1	0	1	0	0	0	0	0	0	0	1	1	0	2	1	3	0	0	0	0	0	2	0	4	0	1	0	0	0	0	1	0	0	1	1	0	0	0	2	1	0	0	0	2	0	0	0	0	0	0	0	4	0	0	1	0	1	0	0	0	0	0	0	0	0	0	0	0	0	0	0	3	0	0	0	1	0	0	0	0	1	0	1	0	0	0	5	0	0	2	0	2	0	1	0	1	0	0	0	0	0	1	1	0	0	0	0	2	0	1	0	0	1	2	0	0	0	0	0	1	1	0	1	0	0	0	0	0	2	0	0	0	1	0	0	2	1	0	0	0	0	0	0	0	0	0	1	0	0	0	0	0	3	0	0	0	0	0	0	1	0	0	0	2	0	1	0	0	0	0	0	0	2	0	1	0	0	1	0	1	0	4	0	0	1	0	1	2	0	0	1	0	0	3	1	0	0	0	0	0	2	1	1	0	1	0	1	0	1	0	0	0	0	0	0	1	0	1	0	0	1	0	0	0	1	0	0	0	0	0	0	0	0	2	0	1	1	0	0	0	0	0	1	1	0	2	0	2	1	0	0	0	0	0	1	0	0	0	0	0	0	0	0	0	0	2	1	0	0	0	1	0	0	0	1	1	0	1	1	0	0	0	0	2	1	0	0	0	0	0	0	0	0	1	0	0	3	0	2	0	0	0	1	0	0	1	0	0	0	0	1	0	0	2	0	1	1	2	1	0	2	0	0	0	1	2	0	2	1	0	3	0	0	2	2	0	4	0	0	1	1	0	0	0	0	0	0	0	0	0	0	0	1	0	0	1	0	0	0	2	0	0	1	0	0	0	0	0	0	0	0	0	0	0	0	0	0	1	2	0	0	3	0	0	2	1	1	0	0	0	0	0	0	0	0	0	1	2	0	1	1	0	0	0	1	0	0	0	0	1	1	0	0	0	0	0	2	1	0	0	0	2	1	0	0	0	0	0	0	0	1	2	3	1	0	0	0	0	0	0	2	0	1	0	0	1	3	1	1	0	2	0	0	0	0	0	0	0	0	1	1	1	0	1	1	1	0	1	0	0	0	1	0	0	0	0	0	0	0	0	1	0	1	0	0	0	0	0	1	0	0	0	0	0	1	0	0	0	0	0	1	2	4	2	0	0	0	1	0	2	0	3	0	0	0	0	0	0	0	1	0	0	0	0	0	0	0	2	0	0	0	0	0	1	0	0	1	1	0	0	0	0	0	1	0	0	0	1	1	0	0	1	0	0	0	0	3	0	0	1	1	0	0	2	0	0	0	0	0	0	0	1	1	0	0	0	0	0	0	0	0	0	0	2	0	2	1	0	0	0	0	0	0	0	1	0	0	0	0	0	1	0	0	1	0	1	0	0	2	0	0	2	3	0	0	1	0	1	2	0	2	0	0	0	0	1	0	1	2	0	0	0	0	1	0	0	0	1	2	0	0	0	0	0	0	0	0	0	0	0	0	0	0	0	0	0	0	0	1	1	0	0	1	0	0	0	0	1	0	1	1	0	1	0	0	5	2	0	0	2	0	2	0	0	2	0	0	0	1	0	0	2	1	0	0	0	1	3	0	1	0	1	1	2	0	1	4	0	0	0	2	0	0	1	1	1	0	1	1	0	1	0	1	2	0	1	0	0	0	0	1	0	0	1	0	0	0	0	0	0	0	1	0	0	0	0	1	0	0	1	0	0	0	1	0	1	1	0	1	1	1	0	0	0	1	1	0	0	0	0	0	0	1	0	0	0	0	1	0	0	0	0	0	1	1	0	1	0	0	0	0	0	0	0	0	0	0	0	0	1	0	0	0	1	0	0	0	0	0	1	1	0	0	0	0	0	2	2	0	0	0	0	0	0	1	0	2	0	0	0	0	1	0	0	0	0	2	0	0	0	1	2	2	2	0	2	1	1	0	0	0	0	1	0	0	0	0	0	0	0	0	0	1	2	0	1	0	0	3	0	0	2	0	0	0	0	2	0	2	0	0	0	0	0	0	1	0	0	0	0	0	0	1	0	0	0	0	1	0	1	1	0	0	0	0	2	0	0	1	1	0	0	0	0	0	0	0	0	0	1	0	0	1	0	0	0	0	0	0	2	0	1	1	0	1	0	0	0	0	0	0	0	2	2	1	0	1	0	0	1	0	1	0	1	0	1	0	0	1	1	0	1	0	1	0	0	1	0	0	0	1	2	0	0	0	0	0	0	0	1	0	0	1	0	0	0	1	0	0	1	0	0	0	0	1	1	0	1	1	0	1	0	1	0	3	0	0	3	0	0	0	1	1	0	0	1	0	0	0	0	3	1	0	0	1	0	0	0	1	0	0	1	0	1	1	0	0	2	0	0	0	0	0	0	1	1	1	0	0	0	0	0	2	0	0	0	0	0	1	1	3	0	0	2	0	0	1	0	0	0	0	1	0	0	0	1	0	1	0	0	4	0	0	0	2	0	0	0	0	1	1	0	2	1	0	0	0	0	0	0	0	0	0	1	0	1	1	1	1	1	1	1	0	0	1	2	0	0	1	0	2	0	0	0	1	0	0	0	1	0	3	0	2	0	0	1	0	0	1	0	1	1	0	0	0	0	0	1	1	1	0	0	1	3	1	1	1	0	0	0	0	0	0	0	0	0	0	2	1	0	2	0	0	0	1	0	1	0	2	0	0	0	0	0	1	0	0	0	1	0	0	0	0	0	0	0	0	1	0	0	0	1	0	0	1	0	0	1	0	2	0	2	0	0	0	0	0	0	1	0	0	0	0	1	0	0	1	0	1	0	0	1	1	0	0	1	0	5	0	0	1	0	1	2	0	0	0	0	3	1	0	0	0	0	0	0	0	0	0	0	0	0	0	0	0	1	0	0	3	0	1	0	0	1	0	1	0	1	2	4	2	0	0	0	0	1	0	1	2	0	0	0	1	3	0	0	0	0	0	0	0	0	0	0	0	1	0	0	1	1	1	0	0	0	0	0	1	0	0	2	0	0	0	1	0	0	1	0	0	0	0	0	0	0	1	1	1	1	0	0	0	0	0	0	0	2	0	0	0	0	0	1	0	0	5	0	0	0	0	1	1	0	2	0	1	0	1	0	0	0	2	0	0	0	1	2	0	0	0	0	1	0	2	2	0	2	2	0	0	1	0	0	0	0	0	1	1	0	0	0	0	3	0	0	0	1	0	0	0	5	0	1	1	0	0	0	0	2	0	0	1	1	0	0	1	0	0	2	0	1	0	0	0	0	0	0	1	0	0	0	0	1	0	1	0	0	0	0	2	0	1	0	1	0	1	0	0	3	0	0	0	1	0	3	1	0	0	0	0	0	0	0	1	0	0	0	0	0	0	2	0	0	0	0	0	0	0	0	0	1	0	0	1	2	2	0	0	0	1	0	0	0	0	1	0	0	1	0	0	0	0	0	0	0	0	1	0	1	0	0	0	0	0	0	0	1	0	0	0	0	0	0	0	0	1	0	0	1	0	0	1	2	0	0	0	0	0	1	0	0	1	1	1	0	0	0	1	0	1	0	1	0	0	0	0	0	1	0	1	2	0	0	0	0	0	0	0	0	1	0	0	0	0	3	3	0	1	0	0	0	1	0	2	0	0	0	0	1	0	0	0	0	0	0	0	1	0	0	0	0	0	0	0	0	0	1	1	0	3	4	0	0	0	0	2	1	0	0	0	0	1	1	1	0	0	1	0	1	3	0	1	1	1	0	3	0	0	0	0	0	2	0	0	0	1	0	1	0	1	0	0	0	0	0	0	2	0	0	0	0	1	0	0	0	0	0	0	0	1	0	0	1	0	0	0	0	1	1	2	0	0	3	0	0	1	1	0	0	1	0	0	0	0	0	0	1	5	0	0	0	0	0	1	0	1	0	0	2	0	1	0	0	0	0	0	1	0	1	0	0	1	1	0	0	0	0	0	0	1	0	0	1	0	0	1	3	0	0	0	0	0	0	0	1	0	0	1	0	0	0	0	1	0	2	0	0	2	0	0	0	2	1	2	0	0	1	0	1	0	0	1	0	0	2	0	0	0	0	0	0	2	1	0	0	5	0	0	1	0	1	0	0	1	0	0	0	1	0	0	2	0	0	1	0	3	0	1	0	4	1	0	0	0	0	0	0	4	0	0	0	2	0	0	0	0	0	0	0	0	1	0	0	1	1	0	0	0	0	0	0	0	0	0	0	1	0	0	1	2	0	0	1	0	0	0	0	1	1	0	0	2	0	0	0	2	2	0	0	0	2	1	0	0	0	0	0	0	0	0	0	1	0	0	0	0	0	0	0	0	0	1	0	0	0	0	1	1	1	1	0	0	0	0	0	0	0	0	0	1	4	0	0	0	1	0	1	0	0	0	0	1	0	0	0	0	0	0	0	1	0	0	3	0	0	2	0	0	1	1	0	0	1	2	1	0	0	0	0	0	0	0	0	1	4	0	0	0	0	2	0	2	2	0	0	0	0	1	0	0	0	1	0	0	1	1	0	0	1	1	1	1	1	0	0	0	0	0	0	0	0	0	0	0	2	1	0	0	0	0	1	0	0	0	0	0	0	3	2	0	1	0	0	1	0	0	0	0	1	2	0	2	3	0	0	0	0	0	0	0	1	0	0	0	0	0	1	0	0	1	0	0	0	0	0	0	0	0	0	0	0	0	0	0	0	0	0	0	1	0	0	1	1	1	0	0	0	1	1	2	1	0	0	0	0	0	0	0	1	0	0	0	0	0	0	1	0	0	2	1	0	2	1	2	0	1	0	2	0	1	2	0	0	0	1	0	1	0	0	0	0	0	0	0	0	0	0	0	2	0	2	1	0	0	0	1	0	1	0	0	2	0	0	0	0	1	1	0	0	0	0	0	0	3	0	0	0	1	0	1	4	3	0	1	0	3	0	2	2	0	1	0	1	1	1	0	0	0	0	1	1	0	0	1	0	0	0	1	0	3	0	0	0	1	0	0	0	0	0	0	0	0	3	1	0	1	1	0	1	0	0	0	1	0	0	1	0	0	0	2	0	0	2	1	0	0	0	0	0	1	1	4	0	1	2	0	1	0	0	0	0	2	0	1	0	0	0	0	0	1	2	0	0	0	1	1	0	0	0	0	0	0	2	0	0	0	0	0	0	3	0	1	0	0	0	0	0	0	0	0	1	1	1	1	0	1	0	1	1	0	0	0	0	0	1	0	1	1	0	0	6	0	0	0	0	0	1	0	2	0	2	1	0	2	0	2	0	1	0	1	0	2	0	0	0	0	1	1	0	0	0	3	0	3	0	0	2	1	0	0	0	1	1	0	0	0	0	0	0	0	0	0	1	1	0	0	0	1	1	1	0	1	0	1	0	0	4	1	2	0	1	0	0	1	1	0	0	1	0	3	0	0	1	0	1	1	1	0	0	0	1	3	0	1	1	0	0	2	0	1	0	0	0	1	0	0	0	0	0	0	0	0	1	0	0	0	1	0	0	1	1	0	0	1	0	1	1	0	0	0	1	0	0	2	0	0	1	1	0	2	0	1	0	1	2	0	0	0	0	0	1	0	1	0	0	0	1	0	0	0	1	1	2	1	1	0	0	1	1	0	0	0	1	0	2	0	0	0	0	0	0	0	0	0	0	0	0	2	0	0	0	1	0	0	0	0	0	0	0	0	1	0	0	0	0	0	0	1	1	0	0	0	0	0	1	0	0	0	0	0	0	0	0	0	0	0	2	3	0	2	0	1	0	1	0	2	1	3	0	1	0	1	1	1	0	1	0	0	0	0	1	0	3	1	0	0	0	1	0	0	0	0	2	1	0	0	0	1	1	1	1	0	0	0	1	0	0	0	1	0	0	0	1	0	2	1	0	2	0	0	0	0	0	1	2	0	0	1	0	0	1	1	2	0	1	0	0	0	2	0	0	0	2	0	0	2	0	2	1	0	0	0	1	0	1	1	3	0	0	1	0	0	0	2	0	0	0	1	1	1	2	0	0	0	0	0	0	2	0	0	0	0	1	3	1	3	0	1	0	2	0	3	0	0	0	0	0	0	0	1	0	0	0	0	0	0	0	0	0	0	1	2	1	3	1	0	0	2	2	0	0	1	0	0	0	0	1	0	1	0	0	0	0	0	0	0	0	0	0	1	0	0	0	0	1	0	0	0	0	0	1	0	1	0	1	2	0	2	1	1	0	0	0	1	3	0	0	0	0	0	0	1	1	1	1	0	0	0	0	0	0	1	1	0	2	0	0	0	0	0	1	0	0	0	0	0	0	0	0	1	0	0	1	1	0	1	0	0	0	0	0	0	0	1	0	0	0	0	0	0	0	0	0	0	0	0	2	1	2	0	0	2	1	2	1	1	0	1	0	1	1	1	0	1	0	1	0	0	0	1	1	1	0	0	0	1	1	0	0	1	1	0	1	4	1	0	1	0	1	0	0	0	0	0	0	0	0	1	1	1	0	0	0	0	0	1	0	1	0	0	1	1	0	0	0	0	0	0	1	0	1	0	0	1	0	0	0	0	0	0	1	0	0	0	1	1	1	0	0	2	1	0	0	0	0	1	0	0	1	0	0	0	0	1	0	0	0	0	1	1	0	0	1	0	0	0	0	0	0	0	0	1	0	1	0	2	1	0	0	0	0	0	0	0	3	2	0	1	1	1	0	0	0	0	0	0	2	1	0	0	0	0	0	1	0	1	2	0	0	1	0	0	1	1	0	0	1	0	0	1	0	0	0	0	0	2	0	0	2	0	2	1	0	1	0	0	0	0	0	1	0	0	0	0	0	0	0	0	0	2	0	1	0	0	0	0	0	1	0	0	0	0	0	0	1	0	2	0	2	0	0	0	0	0	0	0	0	2	0	0	0	0	0	0	0	0	0	1	1	1	0	0	0	0	0	0	1	1	2	0	1	2	1	1	3	0	0	0	0	1	1	0	0	0	0	1	0	2	1	0	1	1	0	0	0	0	0	1	0	0	0	3	0	0	1	0	0	0	2	0	0	1	0	0	1	0	1	0	0	0	0	0	0	0	0	0	0	0	0	0	0	0	2	0	1	0	0	0	0	0	0	0	0	0	2	0	0	0	3	0	0	1	1	2	1	1	3	0	1	0	0	1	0	0	0	0	0	0	0	0	0	0	1	0	0	0	0	2	0	0	0	1	1	1	1	0	1	0	0	0	0	0	0	2	0	0	0	0	1	0	0	0	0	1	0	0	2	0	0	0	0	1	0	0	0	1	0	0	0	0	5	1	0	0	1	0	0	0	0	0	0	0	0	0	1	0	3	2	0	7	0	0	0	1	0	2	3	0	0	1	0	0	0	1	0	1	1	4	0	0	0	0	4	0	0	0	0	1	0	0	0	2	0	0	0	1	0	0	2	0	0	0	1	0	0	0	0	0	0	1	0	0	0	0	1	0	0	1	1	0	0	1	0	1	0	1	0	0	0	5	0	0	1	0	0	0	0	0	0	2	0	0	1	1	0	1	0	1	2	0	1	0	2	0	2	0	0	3	0	1	3	1	1	0	0	0	0	0	0	0	1	2	0	0	0	2	0	1	0	0	1	1	0	3	0	0	0	0	0	3	0	1	1	0	1	0	0	0	1	0	0	0	0	0	2	2	0	0	0	0	0	1	0	0	2	4	0	0	1	2	0	0	3	0	1	1	1	0	0	0	0	0	0	0	0	0	0	0	0	0	3	1	0	0	0	0	0	0	1	0	0	0	0	1	0	0	1	0	0	0	3	1	1	0	2	0	0	0	0	0	0	0	0	0	0	0	1	3	1	0	0	0	0	2	0	0	0	5	0	0	2	2	0	1	0	0	0	0	0	0	0	1	1	0	2	0	1	2	0	0	0	0	1	0	0	0	0	0	0	1	0	0	0	0	1	0	0	0	0	0	0	2	2	0	0	0	0	0	0	0	0	0	1	1	1	0	0	0	0	1	0	0	2	0	0	1	0	0	0	1	0	1	0	2	1	0	1	1	0	0	1	0	0	3	2	1	0	0	2	0	1	0	1	0	0	4	2	0	2	0	1	0	0	0	0	1	0	0	0	0	0	0	0	0	0	0	0	0	0	0	0	0	0	1	0	0	0	0	0	0	0	0	1	0	0	0	0	0	0	0	0	2	0	0	1	0	3	1	0	0	0	1	0	0	1	0	0	0	0	0	2	1	0	0	0	2	1	0	1	0	0	1	0	3	0	1	0	0	0	0	0	1	0	0	0	0	0	1	0	1	0	0	5	3	0	0	1	0	0	0	0	1	1	1	0	0	1	0	0	1	0	0	0	0	0	1	1	2	0	1	1	1	1	0	0	0	0	0	0	0	1	1	0	0	0	1	2	0	1	0	0	2	0	0	0	0	0	0	0	0	1	0	0	0	0	0	2	1	0	1	0	0	1	0	1	0	0	0	0	0	4	0	0	0	0	0	1	0	1	2	1	0	0	1	0	1	0	2	1	1	3	0	0	1	0	0	1	1	1	0	0	0	0	2	1	0	0	1	0	1	1	0	0	0	0	0	0	0	0	0	0	2	0	0	0	0	0	1	1	0	0	0	1	1	1	0	0	1	0	0	0	1	3	0	0	1	0	0	0	1	0	0	1	1	0	0	0	2	2	0	0	0	0	0	0	1	0	1	0	0	0	0	1	0	1	1	1	1	0	2	0	0	1	0	1	0	0	1	0	1	0	0	0	1	1	0	1	5	1	1	2	2	1	2	1	0	0	1	0	0	2	0	0	1	0	0	0	1	0	0	0	0	0	0	3	1	0	0	1	0	2	0	3	0	0	0	0	0	0	0	5	2	0	0	0	0	0	0	0	0	0	1	5	1	1	3	0	2	1	2	0	0	0	0	0	0	0	0	2	1	2	1	0	0	1	1	0	1	0	0	0	0	2	1	1	1	0	0	0	1	0	1	1	0	1	0	0	0	1	1	0	0	0	0	3	1	2	2	0	0	1	1	1	1	0	0	0	0	0	0	0	0	1	2	0	0	0	0	1	1	0	0	0	0	0	1	1	1	0	0	0	5	0	0	2	1	0	0	1	0	0	1	0	0	0	1	0	1	1	0	0	0	1	0	0	0	0	1	0	0	0	0	0	2	0	0	0	0	1	0
N0.HOG0003230	0	0	0	0	0	0	0	0	0	0	0	0	0	0	0	0	0	0	1	0	1	0	1	0	0	1	0	1	0	1	0	0	2	0	0	4	0	0	0	0	0	2	0	0	0	0	0	1	0	0	0	0	0	1	0	0	0	3	0	0	1	0	1	0	0	0	0	1	0	0	0	1	0	0	0	0	0	0	1	1	0	0	0	0	1	0	0	1	0	0	0	1	0	0	1	0	0	1	0	0	2	1	0	0	0	0	0	1	0	0	1	2	0	0	0	0	0	1	0	0	0	0	0	0	0	0	2	0	0	1	0	0	0	0	0	0	0	0	0	0	0	0	0	0	0	0	0	0	0	0	1	0	0	0	0	0	0	0	0	0	0	0	0	1	0	0	0	1	0	1	0	0	0	1	0	0	0	0	0	0	0	1	0	0	0	0	0	0	0	0	0	1	0	0	0	0	0	0	0	0	0	0	0	0	0	0	0	0	2	0	0	0	0	1	0	2	0	0	0	0	0	0	0	0	1	0	1	0	0	0	0	0	0	0	0	0	0	0	0	0	0	0	0	0	0	3	0	1	0	0	0	1	0	0	0	0	0	0	0	0	0	0	1	0	0	1	0	0	0	0	0	0	0	0	0	0	1	0	0	0	1	1	0	1	0	1	0	0	0	0	0	0	0	2	0	1	0	1	0	0	0	0	0	0	0	0	1	0	0	0	0	0	0	0	0	0	0	0	0	0	0	0	1	3	0	0	0	0	0	1	0	0	0	0	0	0	0	0	0	0	1	0	0	0	0	1	0	0	1	3	0	0	0	2	0	0	0	0	0	0	0	0	1	0	0	0	0	1	0	0	0	0	0	3	0	0	0	1	0	1	0	0	0	0	0	0	1	0	0	2	0	3	0	0	0	0	0	1	0	1	0	0	0	0	0	0	0	2	0	1	0	0	1	0	1	0	0	0	0	0	0	0	0	1	2	1	0	0	1	1	0	0	0	1	0	0	0	0	0	0	0	0	0	0	0	0	0	1	0	0	0	0	0	0	0	0	0	0	0	0	0	1	0	0	1	0	0	0	0	0	1	0	0	0	2	0	0	0	0	0	0	0	0	0	0	0	1	1	0	2	0	0	0	0	0	0	0	0	1	0	1	0	0	0	0	0	1	1	0	0	0	0	0	0	0	1	0	0	0	0	0	0	1	0	0	1	0	0	0	0	0	0	0	0	0	1	0	1	0	0	0	1	0	0	0	0	0	1	0	0	0	0	0	0	0	1	0	1	1	0	0	0	0	0	0	1	0	0	0	0	0	0	0	1	0	0	0	2	0	1	0	0	0	0	0	0	0	0	0	0	0	0	0	0	0	0	0	0	0	0	0	0	0	0	0	0	0	0	0	1	0	0	0	2	0	0	0	2	0	0	1	0	0	1	0	0	0	0	1	0	1	1	0	0	0	0	1	0	1	1	0	0	0	0	0	0	0	0	0	0	0	0	0	0	0	1	1	2	0	0	0	0	1	0	0	0	0	0	0	1	1	0	0	0	0	0	0	0	1	0	0	1	0	0	0	0	0	0	0	0	0	0	0	0	0	0	0	0	0	0	0	0	0	0	0	0	1	0	2	1	1	0	0	0	0	0	1	0	0	0	0	0	1	0	0	0	0	0	0	1	0	0	1	0	0	1	0	0	0	0	0	0	0	1	0	0	0	1	0	0	0	0	0	0	0	0	0	0	0	2	0	2	0	0	1	0	0	0	0	1	0	1	0	0	2	0	0	0	1	1	0	0	0	0	0	0	2	0	0	0	0	1	0	0	0	0	0	0	1	0	0	1	0	1	0	0	0	0	0	0	0	2	0	1	0	0	1	1	3	0	0	0	0	0	0	1	0	1	0	0	0	0	0	0	0	0	0	0	0	0	0	0	0	0	1	0	0	1	0	1	0	1	0	1	0	0	1	0	1	0	1	0	1	0	0	0	0	0	0	0	0	1	1	2	0	0	0	0	0	0	0	2	0	0	0	0	1	0	0	1	0	0	0	0	0	1	0	4	0	1	2	0	0	0	1	0	0	0	1	0	0	0	2	1	0	0	0	0	0	0	0	0	0	0	0	1	1	0	0	0	0	0	0	0	0	0	0	1	2	1	0	0	0	0	1	0	0	0	0	0	0	0	0	0	0	0	0	0	0	0	0	0	0	0	0	0	0	0	0	0	0	1	0	0	0	1	0	0	0	0	0	0	1	0	0	0	0	0	0	1	0	3	0	0	0	0	0	0	0	0	0	0	0	0	0	0	0	0	0	0	0	2	0	0	0	0	0	0	0	0	1	0	0	0	1	1	0	0	4	0	0	1	0	0	0	0	0	0	0	1	1	0	0	0	0	0	0	0	0	0	0	0	0	0	0	0	0	0	1	0	0	0	0	1	0	0	0	0	2	0	1	0	1	1	0	0	1	0	1	0	0	1	0	0	0	0	0	1	0	0	0	3	0	0	1	0	0	0	0	0	0	0	1	0	0	0	0	0	0	0	0	0	0	0	0	0	0	2	1	0	0	0	0	0	0	0	1	0	1	0	0	0	0	0	0	0	1	1	1	0	0	0	1	1	2	0	0	1	0	0	0	0	0	1	0	0	0	0	0	0	0	0	0	0	0	0	1	0	0	1	0	1	0	0	0	0	5	0	0	0	0	0	0	0	0	0	0	0	0	0	0	0	2	0	0	0	0	0	0	1	1	0	1	0	0	0	0	0	0	1	0	0	0	0	1	0	2	1	0	0	0	0	0	0	0	0	0	0	0	0	0	1	0	0	0	0	0	0	0	0	0	0	0	1	0	0	0	0	0	0	0	0	0	0	0	0	0	1	0	0	0	0	0	1	0	0	0	1	0	0	0	0	0	0	3	0	1	0	1	0	1	0	2	1	0	0	0	1	2	0	0	1	0	0	0	1	0	0	1	0	0	2	1	0	2	0	0	4	0	0	0	1	0	2	0	0	0	0	0	0	1	0	0	0	0	0	1	0	1	0	0	0	0	0	0	0	0	1	0	0	1	0	0	0	0	0	1	0	1	0	0	0	0	0	0	2	0	0	2	0	0	0	0	0	0	1	1	0	2	0	0	0	0	0	0	1	0	0	0	0	3	0	0	0	0	0	0	0	0	0	0	0	0	0	0	0	0	0	0	0	0	0	0	0	1	0	1	1	0	0	1	0	0	0	0	0	1	0	0	0	0	3	0	0	0	0	0	0	0	1	0	0	0	0	0	0	0	0	0	0	0	1	0	0	0	0	0	1	1	1	0	0	1	0	0	1	0	0	0	0	0	0	0	0	0	0	0	0	0	0	1	0	0	0	0	0	0	1	0	0	0	2	0	0	2	0	0	0	0	1	0	0	0	0	0	1	0	1	0	0	0	3	0	0	0	0	0	3	2	1	0	0	0	0	0	0	0	0	0	0	0	0	0	0	0	0	0	0	0	1	0	0	0	0	0	0	0	0	0	0	0	0	1	0	1	0	1	1	0	0	0	0	0	0	0	0	0	0	0	1	0	0	0	1	0	0	0	0	0	0	0	0	1	0	0	0	0	0	0	0	0	0	0	0	0	0	0	0	0	0	0	1	1	1	0	0	1	0	0	0	0	0	0	1	0	0	0	0	0	1	0	0	0	0	0	0	0	0	1	0	1	0	1	0	0	0	1	0	0	0	0	0	0	0	0	0	0	0	0	0	0	0	0	0	0	0	0	0	0	0	1	0	0	0	0	0	0	0	1	0	1	0	0	0	0	0	0	0	0	0	0	0	1	0	0	0	0	1	0	0	1	0	3	0	0	0	0	0	0	0	0	0	0	0	0	0	0	1	1	0	0	0	0	0	0	0	0	1	0	0	0	1	0	0	1	0	1	0	0	0	0	1	0	0	0	0	0	0	0	0	0	0	0	0	0	1	0	0	0	0	0	0	0	1	0	1	0	1	0	0	1	1	0	0	0	1	1	0	0	0	1	1	0	2	0	0	0	0	1	1	1	0	0	0	0	0	1	0	1	1	0	0	0	0	0	0	0	0	0	1	1	0	0	0	0	0	0	0	0	0	0	2	0	1	0	0	0	0	0	0	1	0	0	0	0	0	0	2	0	0	0	0	0	0	0	0	0	0	0	3	0	0	1	0	0	0	0	0	1	1	3	2	1	0	0	0	0	0	0	0	1	0	0	0	2	0	0	1	0	2	0	0	0	1	0	0	0	0	0	0	1	1	0	0	0	0	0	1	1	0	1	0	0	1	2	0	0	0	1	0	1	0	0	2	0	0	0	0	0	1	0	0	0	0	0	0	0	0	0	0	0	0	0	0	1	1	0	0	0	1	0	0	0	1	0	0	0	0	0	0	0	0	0	0	0	1	0	0	0	0	0	1	0	0	0	0	0	0	0	0	1	0	0	1	0	0	1	0	0	0	1	0	0	0	0	0	0	0	1	0	0	0	1	0	0	1	1	0	1	0	0	1	0	0	0	0	0	0	2	0	1	1	0	1	1	0	1	0	1	0	0	0	0	0	0	0	0	0	0	0	1	0	0	0	0	0	0	0	1	0	0	2	1	0	0	2	0	3	1	0	1	0	0	0	0	0	0	0	0	0	0	0	0	0	0	1	0	0	0	0	1	0	0	0	0	0	0	0	0	0	0	0	0	1	0	1	0	0	0	0	0	0	0	0	0	0	0	5	0	0	0	0	0	0	0	0	0	1	0	0	1	0	0	0	5	0	0	0	0	2	2	0	0	0	0	0	0	0	1	0	0	0	0	0	1	1	0	1	0	1	0	0	0	0	1	0	0	1	0	0	0	0	0	1	0	0	0	0	0	0	0	0	0	0	0	0	0	0	0	0	0	0	0	0	0	0	0	0	0	0	0	0	1	0	0	0	0	0	1	0	1	0	0	0	1	0	1	0	1	1	0	0	0	0	0	0	1	1	0	0	0	0	0	0	0	0	0	0	0	0	0	0	0	0	0	0	0	0	0	1	0	0	0	0	0	1	1	0	0	2	0	0	1	0	0	0	0	0	0	0	0	0	0	0	1	0	0	0	0	0	0	0	0	1	1	1	0	0	0	1	0	0	2	0	1	0	0	1	0	0	0	0	0	1	0	0	1	0	0	0	1	1	1	1	0	0	0	0	1	0	0	0	0	1	0	0	0	0	0	0	0	0	0	0	0	0	0	0	0	0	0	0	0	0	1	0	0	1	0	1	0	0	1	1	0	0	0	0	1	0	0	0	0	0	0	0	0	0	1	0	0	0	1	0	0	1	0	2	0	0	0	1	0	0	1	0	0	0	0	0	0	0	1	1	0	1	0	0	0	0	0	0	0	1	0	0	0	1	1	0	0	0	0	0	0	0	0	1	2	0	0	1	0	0	0	0	1	0	0	0	0	0	0	1	0	0	0	1	1	0	0	0	0	0	0	0	0	1	4	0	0	1	0	3	0	0	0	0	0	0	0	0	0	0	0	1	0	0	0	2	0	0	1	0	0	1	0	0	0	0	1	0	0	0	1	0	0	0	0	1	1	1	0	0	1	0	0	0	0	0	1	0	1	0	1	0	0	0	1	0	0	1	0	1	0	0	0	0	0	0	0	0	0	0	0	0	0	0	0	0	0	1	0	0	0	1	1	0	0	1	1	0	1	0	2	0	0	0	0	0	0	1	1	0	0	0	0	0	0	0	0	0	0	0	0	0	0	0	0	1	1	0	0	0	1	0	0	0	0	0	0	0	0	0	0	0	0	0	0	0	0	1	0	0	0	0	0	0	1	0	0	0	0	0	0	0	0	1	1	0	0	0	0	0	0	0	1	0	0	0	0	0	0	1	1	0	1	0	0	0	0	0	0	0	0	1	0	0	0	0	2	0	1	0	0	0	0	0	0	2	1	0	0	0	0	0	0	1	1	1	0	1	0	0	0	1	0	0	0	0	0	0	0	1	0	0	0	0	0	0	0	0	0	1	0	0	0	0	0	0	0	0	1	1	0	0	1	0	3	0	1	0	0	0	0	0	0	0	0	0	1	0	0	0	0	0	0	0	2	0	0	0	1	0	1	0	0	0	0	0	1	2	1	0	0	0	0	0	0	0	0	0	0	4	0	1	0	0	0	0	0	1	0	0	0	0	0	0	0	0	0	0	0	0	0	0	0	0	1	0	0	0	0	1	0	0	0	0	1	0	0	0	0	0	0	2	0	0	0	0	0	0	0	0	0	0	1	2	0	0	0	2	0	0	0	1	1	0	0	0	0	0	0	1	1	0	0	0	0	0	0	1	0	2	0	1	0	0	1	0	0	1	0	0	0	0	0	0	0	2	0	0	1	0	0	1	0	0	0	0	0	1	0	0	0	0	0	0	0	0	0	0	0	0	1	0	0	0	0	0	0	1	0	0	0	0	1	0	0	0	2	0	0	0	0	0	0	0	0	0	0	0	0	0	1	0	0	0	0	0	1	1	0	0	0	0	0	1	0	0	0	0	0	0	0	0	0	0	0	2	0	0	0	1	0	1	0	0	0	0	0	2	0	0	1	0	0	1	0	0	0	0	1	2	1	0	2	0	0	0	0	0	0	0	0	0	0	1	0	0	1	0	1	0	0	0	0	0	1	0	1	0	0	0	0	0	0	1	0	1	0	0	0	0	0	0	0	0	0	0	0	0	0	0	1	0	3	0	0	0	0	0	1	0	0	0	0	0	0	0	0	0	0	0	0	0	0	0	0	1	0	0	1	0	0	0	0	0	0	0	0	0	0	0	0	1	0	0	0	0	0	2	0	0	0	0	2	0	0	0	0	0	0	0	0	0	0	0	1	0	0	3	1	0	1	0	0	0	0	0	1	0	0	1	0	0	0	0	0	0	0	4	0	0	1	0	0	0	0	0	0	0	0	0	0	0	0	0	0	0	0	0	0	0	0	0	0	0	0	0	0	0	4	0	0	2	1	0	0	0	0	0	0	0	0	1	0	1	1	0	0	1	0	0	0	1	0	0	0	0	2	2	0	1	0	0	0	0	0	1	0	0	0	0	0	0	0	0	0	0	0	0	0	0	0	0	1	0	0	0	0	0	1	0	0	0	0	0	0	0	0	0	0	0	1	0	0	0	0	0	0	0	0	0	0	0	3	0	0	0	0	0	0	0	0	0	0	0	0	0	0	0	0	1	1	0	0	0	0	1	0	0	0	0	0	0	1	0	0	1	0	0	0	0	1	0	0	0	0	0	0	0	0	0	0	1	1	0	0	0	0	0	0	0	0	0	0	1	0	0	0	1	1	0	1	1	1	0	0	0	0	0	0	2	0	0	0	0	1	0	0	0	0	0	1	0	0	0	0	0	0	0	1	2	0	1	0	0	0	0	0	0	0	0	1	0	0	0	0	0	0	0	0	0	1	0	0	1	1	0	4	1	1	0	0	0	0	0	1	2	0	0	0	0	0	0	0	0	3	0	1	1	0	0	0	0	1	1	1	0	0	0	0	0	0	0	0	0	0	0	0	0	0	0	0	0	0	1	0	0	0	0	0	0	0	0	0	0	0	0	0	1	0	0	0	0	1	0	0	0	0	0	1	2	1	0	1	0	0	1	0	1	0	1	0	0	0	0	0	0	0	0	0	0	0	0	0	0	0	0	0	0	1	0	0	0	0	0	0	0	0	0	0	0	0	4	1	0	1	0	0	0	0	0	0	0	0	0	0	0	0	2	1	0	0	0	0	0	0	0	0	1	1	0	0	0	0	0	0	0	0	0	0	0	0	0	0	1	0	0	0	0	0	0	1	0	1	0	0	0	0	0	0	0	0	1	0	0	0	0	0	0	0	0	0	0	0	0	0	0	0	0	1	1	0	0	0	0	1	1	0	0	0	0	0	0	0	0	0	0	0	0	0	0	0	0	1	0	1	0	0	0	0	0	0	1	0	0	0	0	0	2	0	0	0	2	0	0	1	1	1	1	1	0	0	0	0	0	2	0	0	0	0	0	1	0	1	0	0	0	0	3	0	0	0	0	0	0	0	0	0	1	0	0	2	0	0	0	0	0	0	0	0	0	0	0	0	0	0	0	0	0	0	0	0	1	2	0	0	0	1	0	0	0	0	0	0	0	0	0	0	1	0	0	0	0	0	0	0	1	0	0	1	0	0	1	0	1	0	0	0	0	0	0	0	0	0	0	0	0	0	0	1	0	1	0	0	2	0	0	0	0	1	0	0	0	0	0	0	1	0	0	0	1	1	0	1	0	0	0	0	2	0	0	0	0	0	0	1	0	0	0	0	2	3	0	0	0	0	0	0	1	0	0	0	0	0	0	0	0	1	0	0	0	1	1	0	1	1	0	0	0	0	0	0	0	0	0	0	0	0	0	1	0	0	0	0	1	0	0	1	0	0	0	0	0	0	0	0	0	0	0	0	0	0	0	1	1	0	0	0	0	0	0	0	0	1	0	0	0	0	0	0	0	0	0	1	0	0	1	0	0	0	0	2	0	0	0	0	0	0	0	0	1	0	0	0	0	0	0	1	0	0	0	0	1	0	0	0	0	1	0	0	0	0	0	0	0	0	0	0	0	0	0	0	1	0	1	0	0	0	0	3	0	0	0	1	0	0	0	0	0	0	0	0	0	0	0	0	0	0	0	0	1	1	0	0	0	0	0	0	0	0	0	0	0	0	0	0	0	0	0	0	0	2	0	0	1	0	0	0	0	0	1	0	1	0	0	0	0	0	0	0	1	0	0	0	0	1	0	0	0	2	0	0	0	0	0	0	0	0	0	0	0	0	0	0	0	0	0	0	0	0	2	0	0	0	0	0	0	0	1	1	0	0	0	1	0	0	0	2	0	0	0	1	0	0	0	0	0	1	0	0	0	0	0	1	0	0	0	0	0	0	0	0	0	0	0	0	0	0	0	0	0	0	0	0	0	0	2	0	1	0	0	1	0	0	0	0	0	1	0	0	0	0	1	0	0	0	0	0	2	0	0	0	0	2	0	0	0	0	0	2	1	0	0	0	0	0	0	0	0	1	0	0	0	0	0	0	1	0	0	0	0	0	0	0	2	0	0	0	0	0	1	0	0	0	0	0	1	1	0	0	0	0	0	0	0	0	0	0	0	0	0	0	0	2	0	0	0	0	0	0	0	0	1	0	1	0	0	0	1	0	0	0	0	1	0	1	0	0	0	0	1	0	0	0	0	1	0	0	0	1	0	2	0	0	0	0	0	0	1	0	2	0	0	0	0	0	0	0	1	0	0	0	1	0	0	0	0	1	3	0	0	0	0	0	0	1	1	0	0	0	0	0	0	0	1	0	0	0	0	0	0	0	1	0	0	0	0	0	0	0	0	0	0	0	0	1	0	0	0	0	0	0	0	0	2	0	1	0	1	0	0	0	0	0	0	0	0	0	0	1	0	0	0	0	0	0	0	0	0	0	1	1	0	0	1	0	0	0	1	0	0	0	0	0	0	0	3	0	0	0	0	0	0	0	0	0	1	0	0	0	0	1	0	0	0	0	0	0	0	0	0	0	0	0	0	0	2	0	1	0	0	0	0	0	1	0	0	0	0	0	0	0	0	0	0	0	0	0	0	0	0	0	0	0	0	0	0	0	1	0	0	0	0	0	0	0	0	1	0	0	2	0	0	0	0	0	0	0	0	0	1	0	0	0	0	2	1	0	0	0	1	0	1	0	0	0	0	0	0	0	1	0	0	0	0	1	0	0	1	0	0	1	1	1	0	0	0	0	0	0	0	0	0	0	2	0	0	0	0	0	1	0	0	0	0	0
N0.HOG0003968	0	1	2	3	1	0	2	1	0	0	0	0	0	0	0	0	0	0	0	0	0	0	3	0	2	0	4	1	0	3	0	1	2	0	0	6	0	1	0	0	1	1	4	4	0	1	0	0	1	0	0	3	0	1	0	1	0	2	0	0	2	3	0	0	0	0	0	1	3	1	0	0	1	1	0	0	6	0	1	0	0	0	0	0	1	0	2	4	1	1	0	1	0	5	3	2	2	2	0	0	3	0	1	0	0	0	1	0	0	0	0	3	0	0	0	3	4	0	0	0	0	1	0	1	0	1	4	0	0	1	1	1	0	0	0	1	0	0	2	2	0	2	0	2	0	1	0	0	0	0	0	0	3	2	1	3	1	0	0	3	0	0	1	0	1	0	1	0	0	0	2	1	0	3	0	0	5	1	0	0	2	0	0	0	0	1	0	0	0	0	0	2	0	1	0	2	0	1	0	0	1	0	3	2	4	0	0	0	0	0	2	1	0	2	0	0	2	2	0	1	0	0	1	0	0	1	1	0	0	0	2	0	0	0	0	0	0	0	0	0	6	0	1	1	2	2	0	1	1	0	0	0	0	0	2	0	0	0	0	0	0	3	0	3	1	0	0	1	2	0	1	0	0	3	0	3	0	0	1	0	0	2	3	0	0	0	0	3	1	0	0	0	1	0	0	1	0	0	2	2	1	0	0	0	0	0	0	1	0	1	0	0	1	1	1	2	0	0	0	0	0	1	0	0	0	0	0	0	3	0	0	0	1	0	0	1	0	0	3	0	0	0	0	2	0	0	0	0	1	0	0	3	0	0	0	1	0	0	0	1	0	1	0	0	0	0	0	0	0	0	1	3	0	2	0	0	0	0	0	0	0	0	2	1	0	1	0	0	0	0	0	3	0	0	0	0	1	0	0	0	1	1	0	0	1	0	1	3	0	0	1	0	0	0	0	0	0	1	0	0	1	0	0	4	2	1	0	0	6	0	1	0	1	0	0	4	1	0	1	0	1	0	0	7	1	0	0	0	1	0	1	0	4	0	0	5	1	0	0	1	0	1	0	1	0	0	0	0	0	0	0	1	1	0	1	0	1	0	0	0	0	0	2	2	0	0	0	1	4	1	0	0	0	1	2	0	0	1	0	0	0	0	0	0	6	3	0	1	0	0	0	1	0	2	5	0	1	1	0	0	0	0	0	0	0	2	2	1	0	0	1	0	0	2	0	1	0	1	0	0	4	0	0	0	0	0	0	0	2	2	0	3	1	0	1	0	0	1	0	3	2	0	0	1	1	1	2	1	1	0	3	0	0	0	2	0	0	0	3	0	1	0	0	2	1	1	2	2	0	0	1	0	0	1	0	0	0	0	6	0	0	0	0	1	0	0	0	1	1	0	0	1	0	1	0	1	1	2	0	0	4	0	0	0	1	2	2	0	6	0	0	1	2	1	5	3	3	0	0	2	1	0	0	0	0	1	0	0	0	1	0	0	0	0	1	1	5	1	0	2	0	0	1	2	1	1	0	0	0	1	0	1	1	0	0	0	0	0	1	0	0	2	0	0	0	1	0	0	0	0	0	2	3	0	1	2	6	1	0	0	0	0	0	1	0	0	0	0	1	3	6	4	0	0	2	3	4	0	1	0	1	0	0	0	0	1	0	1	0	0	0	3	0	2	1	0	0	2	0	4	1	0	1	1	0	0	1	1	2	1	1	0	0	0	1	1	1	0	1	4	1	1	0	3	1	0	1	0	1	0	1	1	0	0	0	0	0	2	4	1	0	1	2	1	0	0	2	0	1	0	0	0	0	0	0	0	0	0	0	1	0	2	2	3	0	0	0	0	0	2	0	1	0	5	0	0	0	0	1	0	0	1	0	2	0	0	0	0	0	0	0	0	2	1	0	1	0	1	0	1	1	0	0	0	0	1	0	2	1	0	0	1	2	1	0	1	1	0	1	0	1	0	0	0	1	0	0	0	0	0	2	0	1	1	0	1	0	1	0	2	1	0	0	4	0	0	0	0	0	1	0	1	2	0	0	2	0	0	1	0	0	0	0	2	0	0	0	0	1	1	0	3	0	1	0	1	0	1	0	0	2	0	1	1	0	0	2	0	0	3	1	0	1	0	0	0	0	1	1	2	0	0	1	0	1	0	0	2	1	0	0	1	0	0	4	0	0	0	0	1	1	0	2	2	2	0	0	1	2	5	0	0	1	0	0	4	0	0	0	2	1	5	0	0	0	0	0	1	3	0	1	1	4	1	0	0	0	2	0	0	0	2	3	1	0	6	4	0	0	0	0	0	0	0	0	2	0	4	1	0	0	1	0	0	0	0	0	1	2	1	2	1	1	0	1	0	0	0	2	1	0	0	0	0	3	2	1	0	2	2	0	0	0	0	1	3	1	0	0	1	1	2	0	0	0	0	0	1	1	0	1	0	2	1	0	0	4	0	2	1	0	2	4	0	1	0	1	1	0	1	0	2	0	0	1	0	0	0	0	4	0	0	0	0	0	3	2	0	0	0	0	1	0	0	0	0	2	3	1	0	0	0	0	2	0	1	3	0	0	0	0	0	0	0	0	0	5	0	0	0	0	0	2	4	0	3	0	2	0	0	0	0	2	0	0	0	0	0	0	0	0	2	0	0	0	0	1	0	0	0	0	1	3	0	0	1	2	0	2	1	1	1	2	0	0	0	0	0	1	2	1	0	1	0	0	0	0	0	1	0	0	0	0	0	0	0	0	0	0	2	1	0	0	0	2	0	0	5	3	0	0	3	0	1	0	0	3	0	1	0	2	0	1	0	3	0	0	0	0	0	0	1	0	2	0	0	0	0	1	1	3	0	0	0	0	0	0	1	1	0	1	0	0	1	2	1	3	1	0	0	2	0	0	2	0	0	0	0	0	0	0	0	2	1	0	0	1	0	1	0	0	0	1	1	3	0	0	6	0	1	3	0	0	0	2	0	1	0	0	0	0	1	0	0	0	0	1	4	0	0	5	2	1	1	0	1	2	1	1	0	2	0	0	2	3	0	0	2	0	0	1	0	0	1	0	1	4	2	0	0	0	3	0	0	0	3	0	1	0	4	1	0	0	0	0	0	2	0	0	1	0	0	0	1	0	3	1	0	1	0	4	0	1	0	2	1	2	0	1	0	1	2	1	0	0	0	0	0	0	0	1	0	2	2	1	0	0	1	0	0	1	1	1	0	0	1	0	0	1	0	0	0	0	0	3	0	0	0	2	1	0	4	4	0	1	1	1	1	7	0	2	3	0	0	0	0	0	1	4	3	0	0	1	2	0	5	0	0	1	0	0	0	0	0	0	0	2	1	1	0	1	1	0	3	1	0	1	1	1	0	0	3	0	0	1	0	1	0	0	0	0	0	2	0	0	0	1	2	4	2	0	3	0	1	2	3	2	1	0	3	2	1	6	1	0	1	0	0	0	0	1	1	0	0	0	0	3	2	0	0	0	0	1	0	0	1	0	1	1	0	0	0	0	1	1	2	0	0	1	1	0	0	1	0	1	0	0	1	0	2	0	0	1	0	0	1	2	0	0	0	1	0	0	0	2	1	1	5	2	1	1	0	0	0	0	1	0	0	2	0	0	0	1	6	2	1	0	6	0	0	0	1	0	0	1	0	1	6	5	1	0	1	3	1	4	0	1	0	1	1	2	1	0	0	0	0	1	0	0	0	1	1	2	4	0	3	0	2	0	1	0	2	1	1	0	1	0	1	1	0	2	1	1	0	1	1	0	0	0	2	1	0	3	1	3	4	0	1	0	0	4	0	0	0	2	1	1	4	0	0	0	0	3	1	3	0	5	0	0	5	3	3	0	0	0	0	1	0	0	0	0	1	0	0	1	0	0	0	0	6	2	2	2	1	1	1	3	5	0	2	0	2	3	1	1	1	5	0	0	0	1	0	0	0	0	0	0	0	0	0	1	5	1	0	0	4	0	1	0	0	3	0	0	0	1	0	0	1	0	0	2	0	0	1	0	0	0	0	1	0	0	0	2	4	0	1	0	0	1	2	0	0	0	0	1	0	0	0	0	2	0	0	0	0	1	0	0	0	1	0	1	4	0	3	1	0	0	2	0	1	1	3	0	2	1	1	1	0	5	1	0	0	1	0	0	0	0	0	0	0	0	0	1	0	5	1	0	0	0	1	1	3	0	0	4	0	1	1	0	0	3	2	0	0	5	1	0	0	0	1	1	0	6	0	2	0	3	0	0	2	0	0	0	0	0	0	0	0	0	1	0	0	1	2	2	1	0	1	1	0	0	0	0	0	0	0	4	0	0	0	0	0	0	0	0	0	0	0	0	0	0	1	1	1	0	5	0	0	3	3	0	4	1	0	0	1	0	7	0	1	0	0	1	0	0	1	0	0	2	2	1	1	0	0	1	1	0	0	3	0	0	0	2	1	0	0	2	0	3	0	1	2	0	0	0	0	0	0	0	0	0	0	0	1	0	0	0	0	3	1	1	1	2	0	0	0	0	1	1	1	0	0	0	0	0	0	2	0	1	0	1	0	1	0	0	3	1	0	0	1	0	0	1	0	0	4	0	0	0	0	0	0	0	1	0	2	0	3	0	0	2	0	1	0	0	0	0	2	2	0	1	0	0	0	0	5	1	0	0	0	0	0	0	0	0	0	1	0	1	0	0	0	0	4	1	0	1	0	0	0	6	1	0	0	0	2	1	0	0	1	0	1	0	8	0	0	4	0	0	0	1	0	0	0	3	1	6	0	0	2	1	0	0	1	0	0	0	1	1	1	0	0	2	0	3	0	0	1	2	3	0	0	0	0	1	0	6	2	2	0	3	0	1	2	2	0	0	1	1	0	0	0	1	1	0	0	2	0	0	0	0	0	1	0	0	1	1	0	0	1	0	0	0	1	0	1	0	1	1	0	3	1	0	0	2	4	0	0	0	2	1	0	1	0	0	2	1	0	0	1	0	2	0	1	0	0	0	0	0	0	0	0	0	6	2	0	1	0	0	3	0	0	0	0	0	1	1	0	2	0	1	0	1	1	1	4	2	0	2	0	2	1	2	0	0	0	0	0	8	1	0	3	0	3	0	3	0	1	0	0	0	4	2	3	0	0	0	1	0	1	0	0	1	4	0	0	0	0	0	0	0	1	1	1	0	0	2	1	0	0	0	0	0	4	0	0	0	0	0	4	1	3	0	3	0	0	0	1	0	0	1	0	0	0	5	0	0	0	0	0	0	1	0	0	0	0	2	1	0	2	0	0	1	1	1	0	1	0	0	0	0	1	0	0	1	4	1	0	3	0	0	0	3	0	0	0	0	0	1	0	0	0	1	0	0	0	1	0	0	0	1	0	1	1	2	0	0	5	0	0	1	1	3	3	0	0	3	1	1	0	1	1	0	0	0	0	0	4	0	0	3	0	0	1	0	0	0	1	0	0	5	0	1	0	0	0	5	1	0	3	2	0	0	2	1	0	0	0	0	0	1	0	0	0	1	0	1	3	0	1	1	0	0	0	0	1	0	4	0	2	0	2	0	0	0	1	0	0	1	1	0	1	2	0	0	0	0	1	0	0	1	0	3	0	1	1	1	1	0	0	0	2	1	3	2	0	0	3	0	0	3	0	0	0	0	1	2	0	2	0	1	1	0	1	0	0	0	0	1	0	1	4	4	0	0	2	1	1	0	0	1	1	2	1	2	3	1	0	0	1	0	3	1	1	1	2	0	0	0	6	2	0	1	1	0	1	0	1	0	2	8	1	0	2	0	1	0	1	1	1	1	0	0	6	0	0	0	0	0	3	0	2	0	2	0	0	1	1	1	0	0	0	0	0	3	3	1	0	0	2	7	3	0	1	3	0	0	1	1	0	0	0	0	0	3	3	1	0	0	0	0	5	1	4	2	4	0	0	0	3	1	0	1	0	0	1	0	2	1	1	0	0	0	0	1	1	0	0	1	0	3	0	0	0	1	3	1	0	0	0	0	2	0	1	1	0	1	0	2	6	1	0	1	2	0	0	0	2	3	0	1	0	3	1	0	1	3	0	0	0	0	0	2	0	0	0	0	1	4	0	1	1	1	0	1	0	1	1	0	0	0	0	0	0	0	0	5	0	0	0	0	1	0	0	1	4	1	0	0	1	0	1	0	0	0	0	0	0	0	0	2	0	2	0	1	2	0	0	0	5	0	1	0	1	0	0	0	0	1	0	1	2	1	1	0	0	0	0	1	0	0	2	0	0	0	0	1	4	0	0	0	0	0	2	1	5	0	0	0	0	0	1	0	5	1	0	1	0	0	0	2	0	0	1	0	0	8	0	1	0	1	2	0	0	0	0	1	0	0	1	0	0	2	0	0	1	1	2	4	0	1	0	2	1	0	0	0	0	0	1	0	0	3	0	0	5	4	0	0	0	0	2	0	1	0	2	3	1	0	4	2	0	0	0	1	0	0	0	0	0	0	6	1	2	1	0	0	0	0	1	0	2	0	0	0	1	0	0	0	1	0	0	0	0	0	0	0	0	0	3	1	2	1	1	1	0	0	0	0	0	0	4	1	1	0	1	2	1	1	2	3	0	0	0	0	0	1	4	2	0	0	1	0	1	0	0	2	2	2	0	2	0	0	0	0	2	2	2	1	0	0	2	0	0	0	0	0	6	1	0	1	0	0	2	1	1	2	0	2	0	0	0	0	3	0	0	1	0	1	0	3	0	0	0	1	0	0	0	5	2	0	0	1	0	1	0	1	4	0	1	1	0	1	0	3	0	0	0	0	5	0	1	0	1	0	5	0	0	0	0	0	0	0	0	0	1	0	0	1	0	1	0	0	0	0	0	0	0	2	0	0	1	2	0	0	0	0	2	0	2	1	0	2	1	0	1	0	0	0	0	1	5	0	3	2	0	0	2	0	0	0	1	1	2	0	1	0	0	0	3	0	1	0	0	0	0	1	1	1	0	1	2	2	0	4	2	0	0	0	1	1	0	0	3	0	1	1	0	0	0	1	0	1	1	1	1	0	0	0	0	5	1	2	1	1	0	4	0	0	7	4	1	1	0	1	2	0	0	2	2	0	0	0	2	1	0	0	1	1	1	2	0	2	0	0	1	0	3	2	0	0	0	0	0	0	0	0	0	0	0	0	1	0	0	0	0	3	0	0	1	2	0	0	0	0	0	0	2	0	0	7	1	0	0	0	0	1	0	1	2	0	0	1	0	0	1	0	0	0	2	0	0	0	1	4	1	3	2	0	1	0	3	0	0	2	5	4	4	0	0	1	5	0	0	1	0	0	0	1	0	1	0	0	0	3	2	0	0	0	0	0	0	0	0	0	0	0	3	0	2	0	2	0	1	0	1	0	1	0	0	1	1	0	0	0	2	1	0	0	0	0	0	0	0	0	1	0	0	0	7	0	1	4	2	0	1	0	0	0	0	2	0	0	0	0	1	0	0	0	3	0	0	2	0	0	2	0	0	1	0	0	1	1	1	0	0	0	0	2	1	0	1	0	1	0	1	6	3	0	0	0	0	1	0	0	0	2	0	0	0	1	0	1	0	0	0	2	1	1	2	0	0	0	0	0	0	2	1	2	1	1	2	1	1	0	0	0	1	1	0	1	1	1	1	0	1	0	1	1	0	0	1	0	0	0	0	0	2	0	3	1	0	0	1	3	0	0	2	1	0	0	0	0	1	0	2	1	0	0	0	0	0	0	1	0	1	0	0	0	1	0	3	1	1	1	0	0	0	0	0	0	1	0	1	2	1	1	5	0	0	1	0	0	2	0	5	0	4	0	0	0	0	2	0	1	0	3	0	1	0	0	3	1	1	0	0	4	0	0	1	2	4	0	0	1	0	4	0	1	0	0	1	2	1	0	0	0	2	2	0	0	3	0	2	4	1	0	0	1	1	0	0	1	6	2	0	0	0	1	1	0	0	2	1	4	0	0	0	1	0	0	0	0	1	0	1	2	0	2	0	0	0	1	0	2	1	1	0	1	0	1	0	3	0	2	2	1	0	0	0	3	1	0	0	0	0	3	3	0	3	2	0	0	0	2	0	2	2	0	0	0	0	2	0	0	1	0	0	1	0	0	0	0	1	0	0	2	0	3	0	4	0	0	1	1	0	0	0	1	1	1	4	2	0	0	0	4	2	2	1	0	0	2	1	0	2	0	3	4	0	0	0	0	0	0	0	0	2	2	2	0	3	1	0	3	0	1	0	0	4	1	5	1	0	0	0	0	0	0	0	2	1	4	0	0	0	0	0	3	0	1	2	0	0	0	0	0	0	0	0	0	0	0	2	5	6	0	1	0	1	0	0	2	2	2	1	2	2	0	1	0	0	4	3	3	0	0	2	0	0	0	1	0	0	0	0	0	2	4	1	0	0	0	0	2	0	0	1	0	0	2	1	0	2	0	1	0	0	1	1	1	2	0	1	0	0	0	0	0	0	0	0	0	0	0	0	0	3	1	1	0	1	0	0	0	0	4	0	0	2	5	2	0	0	0	0	0	1	1	0	2	3	0	0	0	3	0	0	0	0	0	2	0	1	0	1	0	0	1	0	0	1	0	2	1	1	0	0	0	1	3	8	0	0	0	1	0	0	0	2	0	3	2	1	0	0	0	0	0	1	1	0	0	0	0	0	0	1	0	0	0	2	1	1	0	1	0	0	0	0	0	1	0	0	0	0	0	2	0	2	0	0	0	0	3	5	0	2	0	2	0	0	0	0	0	0	0	0	1	1	0	0	3	0	0	0	0	0	0	0	0	0	0	1	1	0	1	0	0	0	0	0	0	0	0	1	1	0	1	0	0	0	0	1	1	3	0	0	0	0	0	0	5	6	0	0	1	1	0	1	1	0	0	0	2	2	0	0	0	0	0	0	0	0	1	3	3	0	0	0	4	0	0	0	0	2	0	0	0	0	0	4	5	1	0	2	1	0	0	0	0	0	1	0	0	1	2	0	4	0	1	0	0	0	9	2	0	2	0	2	3	2	1	0	0	1	0	2	2	0	0	0	2	0	0	0	2	2	0	0	1	0	0	0	2	1	1	2	0	0	0	2	2	2	0	0	3	0	0	1	0	0	0	3	0	1	0	2	0	4	0	4	0	0	0	0	0	0	0	1	0	1	0	0	3	0	3	1	0	2	0	1	0	0	0	1	2	0	0	0	3	1	1	0	0	0	4	0	0	0	0	0	0	0	0	0	0	2	0	0	2	0	1	0	0	0	4	2	0	0	2	0	1	4	0	0	2	0	0	0	0	4	1	0	0	1	0	0	0	3	0	1	0	0	0	1	2	3	0	0	0	2	0	0	1	0	0	0	1	0	1	1	0	0	2	1	0	0	2	0	0	0	0	2	1	1	3	1	0	0	3	0	0	0	0	0	5	1	1	2	0	1	1	3	2	0	0	0	0	1	0	0	2	2	0	0	1	0	2	0	0	0	0	0	4	0	0	3	0	0	1	1	0	0	0	0	0	0	0	3	0	1	0	0	1	0	0	0	0	0	0	3	0	1	0	4	0	1	5	0	1	0	0	3	0	1	2	0	0	2	0	0	1	2	3	0	0	1	0	0	3	3	0	1	1	1	1	1	1	0	0	0	1	0	0	0	2	2	0	0	0	0	0	0	0	0	0	0	1	0	2	0	0	0	0	0	0	4	0	0	0	4	1	0	1	5	0	0	1	3	2	2	1	0	2	1	2	0	2	0	7	3	0	2	0	0	0	2	0	1	0	0	1	2	1	2	3	0	2	0	0	0	0	0	0	0	1	0	0	3	1	0	0	0	0	0	0	0	0
N0.HOG0012607	1	2	0	1	3	0	1	0	2	0	0	0	0	0	0	1	0	0	1	0	0	0	0	0	2	1	3	0	0	1	2	2	0	0	0	3	0	1	0	0	3	3	3	1	0	0	1	0	1	0	0	0	0	1	0	0	0	1	0	0	0	0	0	0	0	0	0	0	2	0	1	0	1	0	0	0	2	1	0	1	0	0	0	2	0	0	2	1	2	0	0	1	0	3	0	0	1	0	0	0	2	0	0	1	0	0	0	0	1	1	0	1	0	0	0	0	3	0	0	1	0	0	1	0	0	0	1	0	0	1	1	0	0	0	0	0	1	0	2	0	0	0	0	0	0	0	0	0	0	0	0	0	0	2	0	0	1	0	0	1	0	0	0	0	0	0	0	0	0	1	0	1	0	0	0	0	1	2	0	0	1	0	1	1	0	0	0	0	0	0	1	1	1	0	0	0	0	1	0	2	1	0	2	1	1	0	0	0	0	0	2	0	0	3	1	1	0	0	0	1	0	0	0	0	1	1	3	0	1	1	2	0	0	0	0	0	0	3	0	0	2	0	0	0	0	3	0	0	0	0	0	0	0	0	2	0	0	0	0	0	0	1	1	2	2	0	0	4	2	0	2	0	0	0	0	0	1	0	0	0	3	0	1	0	0	1	1	4	0	0	0	1	0	0	0	0	1	0	0	1	2	0	0	0	1	0	0	3	0	1	1	1	1	0	3	3	0	0	0	0	1	1	0	0	0	2	0	0	1	0	1	0	2	2	0	0	2	0	3	0	0	0	3	2	0	0	0	0	0	1	0	1	1	1	0	0	0	0	0	0	0	0	0	1	0	0	0	0	0	0	1	0	0	1	0	0	0	2	0	1	0	0	2	1	0	3	0	0	0	0	1	1	0	0	0	0	2	0	0	0	0	0	0	0	1	0	1	1	3	0	2	1	0	0	0	1	0	0	0	0	1	0	0	0	0	0	0	0	0	0	2	0	1	0	2	1	0	1	1	1	0	0	1	0	0	0	0	0	0	0	0	0	4	0	0	2	0	0	0	1	0	1	1	0	0	1	0	0	1	0	0	1	1	0	0	0	2	0	0	1	2	0	1	2	0	0	1	3	0	1	0	0	0	1	1	0	0	1	0	0	3	0	0	0	0	0	0	3	0	0	0	0	0	0	0	0	0	1	0	0	0	0	0	0	0	2	0	1	0	0	0	0	0	0	1	3	0	2	0	0	1	0	0	1	1	1	0	1	0	2	0	3	0	0	0	0	0	1	0	0	2	0	0	2	1	2	1	1	0	0	2	0	0	0	3	1	0	0	1	0	0	1	0	1	2	0	4	0	0	0	0	0	0	0	0	1	3	0	5	0	0	0	1	0	0	0	0	0	0	1	1	0	0	0	0	0	3	2	0	0	5	0	1	1	1	0	0	0	1	0	1	0	1	3	1	6	3	1	0	0	0	0	0	1	0	1	0	0	0	0	0	2	1	0	0	0	1	2	0	0	0	0	1	1	0	0	0	0	0	0	0	0	0	0	0	0	0	0	2	2	0	0	6	0	1	0	2	0	0	0	0	3	0	0	1	0	2	1	0	0	0	0	0	4	0	0	0	0	1	2	3	1	0	0	0	1	0	0	0	2	0	0	2	0	0	0	0	0	0	0	2	1	3	2	1	0	1	1	0	1	2	0	1	1	1	1	1	1	2	2	3	2	0	0	2	2	1	0	0	0	0	3	0	2	0	1	0	0	0	1	0	0	0	0	0	0	0	1	0	0	1	0	0	0	0	0	3	1	0	0	1	0	0	5	1	0	2	0	0	3	1	0	1	2	0	0	0	0	0	2	0	1	1	3	0	0	0	1	2	0	0	0	0	0	0	0	0	2	0	0	0	0	0	5	0	0	0	0	0	0	0	1	1	0	1	0	1	3	0	0	0	0	0	1	0	0	1	0	0	1	2	0	0	0	2	0	3	0	0	0	2	0	1	1	3	0	0	0	0	0	0	0	0	3	0	4	2	0	0	0	0	2	1	0	1	0	1	0	1	0	0	0	0	1	1	1	0	1	2	0	0	0	0	0	0	1	2	0	0	0	0	0	0	2	0	0	0	0	0	4	1	0	1	1	1	0	0	0	2	0	0	2	0	0	0	0	1	3	2	0	0	0	0	0	1	0	0	0	0	1	1	0	0	1	2	0	0	0	1	1	0	1	1	1	1	3	1	0	0	1	1	1	0	0	1	0	0	0	4	1	0	1	2	1	0	0	0	4	0	0	0	0	2	2	0	0	3	1	0	0	0	0	0	0	0	2	0	0	0	0	4	0	0	0	3	0	0	0	0	0	0	0	1	0	0	0	0	0	0	2	0	0	0	0	0	1	0	0	0	3	0	0	1	0	0	1	1	0	1	2	1	0	0	0	2	0	0	0	1	0	0	0	0	1	0	0	0	0	0	0	0	2	2	1	1	0	0	0	1	0	0	1	1	0	0	1	0	0	0	1	0	0	0	0	0	2	0	0	0	1	0	0	0	1	0	0	1	2	1	1	0	0	0	0	0	0	1	0	0	0	0	1	1	1	0	0	2	1	0	0	3	1	4	3	0	2	0	1	1	0	0	0	0	0	0	0	0	0	0	0	0	2	1	0	1	0	1	0	0	0	1	2	2	1	0	0	3	0	0	0	0	0	0	0	0	0	0	0	2	0	1	0	0	0	1	0	1	4	1	0	1	0	1	0	0	1	0	0	7	0	2	0	0	0	0	1	0	3	1	0	0	0	0	0	0	0	1	0	1	0	0	0	2	0	0	0	0	1	0	0	0	1	1	3	2	0	0	0	2	1	0	0	1	0	0	0	0	2	0	0	0	0	0	1	1	0	0	2	0	0	1	0	0	1	0	1	1	0	0	0	0	0	1	0	0	0	1	0	0	0	0	0	0	0	2	0	0	2	3	1	1	1	2	0	5	0	4	0	0	0	0	0	1	0	0	0	0	0	0	1	2	4	0	3	1	0	1	2	1	0	0	0	0	0	1	0	1	0	0	0	1	0	0	0	0	0	2	0	1	0	2	0	1	0	0	3	0	0	1	2	1	0	1	0	0	0	1	0	1	0	1	0	0	3	0	3	0	0	1	0	1	0	1	0	1	0	1	1	1	0	0	0	0	0	0	0	0	0	0	0	0	0	4	4	0	0	2	1	0	0	1	1	1	1	0	1	0	0	0	3	1	0	0	0	0	0	0	0	0	1	0	1	5	0	0	0	1	0	2	0	2	1	2	0	0	0	0	3	0	4	0	2	0	3	1	2	0	0	1	0	0	0	0	0	0	0	1	0	0	0	3	0	0	3	0	0	0	1	1	0	1	0	0	1	0	0	0	0	1	2	0	0	1	0	1	0	0	0	1	0	0	0	0	0	1	3	1	2	0	1	0	2	1	0	1	0	1	0	0	0	0	0	0	1	0	0	1	3	4	0	1	0	0	0	1	0	0	1	3	0	0	0	0	2	0	1	1	0	1	1	0	0	0	0	0	0	0	0	0	1	0	0	0	0	0	0	1	0	1	0	2	0	0	0	2	1	1	1	0	2	2	0	0	0	0	0	1	0	1	0	0	3	0	0	0	3	0	1	0	1	0	0	0	0	1	0	0	1	0	0	0	1	0	0	3	1	2	0	0	1	0	0	0	2	1	0	0	0	0	0	2	0	1	3	2	2	0	0	0	1	0	0	1	0	0	0	0	0	0	0	1	1	1	1	0	0	0	0	0	0	0	0	0	0	3	5	1	0	0	0	1	0	0	0	1	1	0	2	0	0	1	1	1	1	6	3	6	0	0	1	2	2	0	0	1	0	1	1	1	0	1	3	0	0	0	0	0	1	0	2	1	0	3	0	0	0	2	4	1	0	0	0	0	0	0	0	1	0	1	0	0	0	1	0	0	0	1	0	0	0	1	0	2	3	0	2	0	2	0	0	0	1	0	0	2	0	0	1	0	0	0	1	0	3	0	0	0	1	0	0	0	0	4	0	0	0	0	0	1	2	1	0	1	0	0	1	1	0	0	1	0	0	0	0	1	0	0	0	1	0	0	1	0	4	0	0	0	1	0	1	0	1	0	0	1	0	0	2	1	0	0	0	1	0	0	2	0	0	1	0	0	0	1	0	5	0	1	0	0	0	2	2	0	0	1	0	0	2	0	0	2	1	0	0	3	0	0	0	1	0	0	0	2	0	0	1	0	0	0	5	0	0	1	0	0	0	3	0	0	0	0	0	0	0	1	0	0	1	0	2	0	0	0	0	0	0	0	0	2	0	0	0	0	0	2	0	1	1	0	1	0	0	0	0	0	3	1	0	3	2	0	1	0	0	0	0	0	5	0	2	0	2	0	0	1	0	0	1	2	1	0	0	1	0	1	0	0	0	0	1	1	0	0	0	1	0	1	1	3	0	0	0	0	0	0	0	0	0	1	0	0	0	1	0	0	0	0	0	1	0	0	1	0	0	0	0	0	0	5	1	2	1	0	0	0	0	0	1	1	1	0	0	0	0	0	0	2	0	0	1	0	0	0	0	1	9	1	0	0	0	1	0	0	1	0	0	1	1	0	0	0	0	0	0	0	0	0	1	0	0	0	0	0	0	2	3	0	0	0	0	1	1	0	0	0	0	0	0	1	0	1	0	0	1	0	1	1	0	0	1	5	3	0	0	0	3	1	0	1	2	0	0	0	1	1	0	0	1	0	2	1	0	0	0	0	2	1	0	1	2	0	1	0	0	1	0	1	0	1	0	0	1	1	0	2	0	0	0	0	0	0	0	1	1	0	0	8	0	1	1	4	0	1	1	2	1	0	0	0	0	0	0	0	0	0	1	0	0	0	0	0	0	0	1	2	1	0	0	0	0	0	1	1	0	0	0	0	0	1	0	4	0	0	0	2	1	0	1	1	0	0	0	0	0	0	0	3	0	1	0	0	2	0	1	0	0	0	1	1	0	0	0	0	2	0	0	1	1	0	0	1	1	0	0	0	1	0	0	2	2	0	0	1	1	0	3	0	0	2	0	0	0	0	0	0	0	1	2	4	0	0	0	2	3	0	1	0	0	2	0	0	2	1	2	1	0	0	0	0	1	0	0	0	3	0	0	0	0	2	0	2	3	0	2	0	0	1	2	0	0	0	0	0	1	0	0	1	3	0	0	1	1	0	1	0	0	0	0	0	0	1	0	0	2	2	1	0	0	0	0	0	1	1	0	0	0	2	0	0	0	0	0	5	0	0	0	0	0	1	1	2	3	0	0	0	2	0	1	1	1	0	0	1	0	0	2	1	0	1	0	0	0	0	0	0	1	0	0	0	0	0	0	1	0	1	0	0	1	0	0	0	1	0	0	0	1	2	0	1	0	0	0	0	0	0	0	0	5	1	1	1	0	1	0	0	0	0	0	0	0	5	0	0	0	0	1	0	0	2	1	2	0	0	1	0	0	0	0	0	0	0	0	0	0	3	0	0	2	0	4	0	1	0	1	0	0	0	2	0	1	1	0	0	0	3	2	0	0	0	1	0	1	3	0	1	0	0	1	0	2	0	1	0	0	2	0	2	1	0	2	0	0	0	3	0	0	0	0	0	1	3	0	0	0	0	0	1	0	2	1	0	0	0	0	0	0	0	0	1	0	0	0	2	0	2	1	0	0	0	0	0	1	2	0	0	1	0	0	0	0	0	4	1	2	0	1	0	0	0	1	0	0	1	2	0	0	0	0	0	1	1	3	0	0	0	0	0	0	2	1	1	0	0	1	0	0	2	0	3	1	1	2	0	1	0	0	2	0	4	0	1	1	0	0	3	0	2	0	1	1	4	0	0	0	0	0	3	2	1	0	0	0	0	0	1	3	1	0	0	0	0	1	1	2	1	0	0	0	0	2	0	3	3	0	1	0	1	1	3	1	4	0	1	0	1	1	0	0	1	0	1	0	0	0	0	5	0	0	0	0	0	3	0	0	1	0	0	0	1	1	0	3	1	2	0	0	0	0	4	0	0	0	0	0	0	2	0	0	1	0	0	0	1	1	1	2	0	0	1	0	0	1	0	0	0	0	0	0	0	0	0	1	0	1	2	0	2	0	0	0	0	0	1	0	0	1	0	0	0	0	0	0	0	0	0	0	0	1	1	0	3	0	3	0	1	2	0	0	1	3	0	0	1	0	0	1	0	0	0	0	2	1	1	3	0	0	0	1	0	1	0	5	0	0	0	0	0	2	0	5	0	0	0	3	0	2	0	0	0	0	0	1	0	2	1	0	0	0	0	0	1	0	0	0	1	0	1	0	1	0	0	0	1	0	0	0	0	3	0	0	0	0	0	0	0	0	0	0	0	0	1	1	0	0	2	0	1	0	0	0	0	0	1	1	0	0	6	0	2	0	0	1	0	2	0	1	0	0	0	1	1	0	0	0	0	2	0	0	0	0	0	1	0	0	3	0	0	0	0	0	1	3	0	0	0	3	0	0	0	0	0	0	0	0	0	0	2	0	0	1	1	0	2	2	3	0	0	0	0	0	1	2	0	1	0	0	1	0	0	0	1	1	1	0	0	1	0	3	1	0	0	3	0	2	0	0	3	3	1	1	2	2	2	1	0	3	0	3	0	0	0	3	0	0	0	0	0	6	0	0	0	0	0	0	1	2	1	0	0	0	0	0	1	5	2	0	3	1	1	0	1	0	0	0	0	0	1	0	1	0	1	0	0	0	0	0	0	1	0	0	1	0	2	0	1	0	2	0	0	1	0	0	0	1	0	0	1	0	0	0	0	2	0	0	0	0	0	0	0	0	0	0	2	0	0	0	0	0	2	0	0	1	0	2	0	1	0	1	0	2	1	0	0	2	0	0	1	0	3	0	0	0	0	4	1	0	0	2	0	0	1	1	0	2	1	2	0	0	0	1	0	0	0	0	0	0	0	0	0	1	0	4	1	0	3	1	1	0	0	0	1	1	1	0	0	0	0	0	0	0	1	0	1	0	0	1	2	0	0	2	2	5	3	0	0	0	1	5	0	3	1	1	0	0	2	0	0	0	4	0	0	0	0	0	0	2	1	0	0	2	0	1	0	1	1	2	0	1	0	0	1	0	1	0	0	1	0	0	0	0	0	0	2	1	2	0	0	0	0	0	0	1	0	0	0	1	0	1	1	1	4	0	0	0	0	0	0	0	0	3	0	0	0	0	2	1	1	0	0	2	0	0	0	2	0	0	1	0	0	0	0	2	0	1	2	0	1	1	0	0	1	2	0	0	0	0	0	0	0	0	0	0	0	0	1	0	2	0	0	0	1	0	0	1	0	0	1	0	0	2	0	0	0	0	0	1	0	0	0	1	0	0	1	0	1	2	1	1	2	0	0	0	1	0	1	1	0	0	1	2	1	2	3	0	1	2	1	0	1	1	1	0	0	0	0	2	0	0	0	1	0	0	0	0	0	1	1	0	1	0	0	0	0	0	0	1	0	0	4	1	0	2	1	2	0	0	3	3	0	0	0	0	1	0	0	0	3	0	1	0	1	0	1	0	0	0	0	1	1	2	0	2	1	0	1	0	2	1	0	0	0	1	0	1	0	0	0	0	1	1	0	1	1	4	0	0	0	0	0	1	0	3	0	0	0	1	0	0	0	0	4	0	0	0	3	0	1	1	0	0	0	0	0	4	0	2	0	0	0	0	1	0	0	0	0	0	0	1	0	1	0	2	1	0	0	0	0	1	0	0	0	2	0	1	0	1	0	1	0	1	0	1	1	0	0	2	0	2	0	0	1	0	0	0	0	0	3	0	0	2	0	4	2	1	0	0	3	1	0	0	2	3	0	0	0	0	0	1	0	1	1	0	2	0	1	0	0	1	3	1	1	1	0	0	2	0	1	0	0	0	2	2	4	2	0	1	1	0	0	1	0	0	3	0	2	0	0	0	0	0	0	0	0	2	0	2	2	0	2	0	0	0	1	0	0	1	0	0	0	1	0	0	0	3	3	1	7	0	0	0	1	1	0	0	0	0	1	3	1	1	0	0	0	0	4	0	4	2	0	0	1	0	0	0	0	0	0	0	0	0	0	0	0	2	0	0	0	1	1	0	3	0	1	0	0	0	0	0	1	0	3	2	0	0	0	2	2	1	0	0	0	1	1	0	0	1	1	2	3	0	0	0	0	0	0	0	0	1	0	0	0	0	1	0	0	0	1	0	0	3	2	5	0	0	1	0	0	0	2	0	0	1	3	0	0	0	0	2	5	0	3	1	0	3	0	0	0	1	0	0	0	0	0	2	1	3	0	3	0	0	0	0	3	2	3	0	2	0	0	0	0	1	2	0	2	0	0	0	0	0	2	1	0	0	0	0	0	2	2	2	0	0	1	0	0	0	0	0	1	0	0	1	0	2	0	4	1	0	0	1	0	1	0	0	1	0	0	0	0	0	0	1	0	0	0	0	2	2	0	0	0	0	2	0	0	0	4	0	1	3	1	7	0	1	0	0	0	2	1	0	2	1	0	0	0	0	0	0	0	0	0	0	0	0	0	0	0	0	0	0	0	2	0	0	0	0	1	0	0	2	1	2	0	0	0	0	1	0	0	5	0	2	0	0	0	0	0	0	2	0	2	1	0	0	0	1	1	0	0	0	0	2	0	0	0	0	0	0	1	0	0	0	0	0	0	0	0	2	0	3	2	4	0	1	3	1	0	5	0	2	0	1	0	0	0	0	0	1	0	0	0	0	0	0	0	0	0	1	0	1	0	0	1	2	1	0	1	1	0	0	0	0	0	0	0	0	2	0	0	0	1	0	1	3	0	2	1	1	1	0	1	1	0	2	0	0	0	0	0	1	1	0	0	1	5	0	1	0	1	0	0	0	4	0	1	2	0	0	0	0	4	0	1	0	0	0	0	0	0	0	0	2	0	0	0	3	1	0	1	0	1	0	1	0	0	1	0	2	1	0	2	0	0	0	1	1	0	1	4	0	1	2	0	1	0	0	0	3	1	0	2	0	0	0	3	0	0	0	0	0	0	0	0	0	3	0	0	0	0	1	0	0	1	0	0	0	2	0	2	2	0	0	0	0	0	0	0	1	1	1	0	1	0	1	0	0	0	0	1	1	0	0	0	1	1	0	4	0	0	3	0	0	0	1	0	1	0	0	0	0	2	0	0	0	0	0	2	0	0	1	1	0	1	0	1	0	1	2	0	1	1	1	0	0	0	0	5	1	0	1	0	0	0	2	0	0	0	0	0	0	0	1	0	0	1	2	0	0	1	1	1	2	0	0	0	0	2	2	0	0	0	0	0	1	1	0	1	1	0	0	0	0	0	0	2	0	0	0	0	0	0	2	0	5	1	1	0	0	0	0	0	0	0	1	0	0	6	0	0	4	0	0	0	0	1	0	0	0	0	1	1	0	2	0	0	1	2	0	0	1	1	0	1	3	2	0	0	2	0	0	0	1	0	0	0	0	0	0	0	2	0	0	1	0	0	1	0	0	0	1	0	0	1	1	3	3	1	1	1	0	0	0	0	2	0	0	3	0	0	2	0	2	1	2	0	0	2	1	1	0	1	7	1	0	1	1	1	0	0	0	0	0	0	1	1	0	0	0	0	0	0	1	0	0	0	4	2	0	0	1	0	0	1	0	0	0	1	3	1	0	0	4	4	2	0	2	1	0	0	1	0	0	0	0	2	0	1	0	1	0	3	1	0	3	0	0	1	1	0	0	0	2	0	0	1	0	0	0	1	0	0	0	1	0	2	0	0	3	0	0	0	0	0	0	0	0	1	1	1
N0.HOG0012648	0	0	0	2	3	0	2	0	1	0	1	0	0	0	0	0	1	1	0	1	0	0	0	0	0	0	1	0	0	0	1	1	1	0	0	1	0	1	1	2	0	0	1	3	0	0	1	0	0	1	1	0	0	0	0	0	0	0	1	0	0	0	1	0	0	1	1	0	1	0	1	0	0	0	0	0	0	1	0	0	1	1	1	0	0	1	3	2	1	0	1	0	0	0	0	0	0	0	1	0	0	0	0	1	0	1	0	0	1	0	1	0	0	1	0	0	2	2	0	1	0	0	0	0	2	0	0	0	0	0	1	0	0	1	0	1	1	0	0	0	0	0	0	1	1	0	0	0	0	2	0	2	0	0	0	2	0	0	0	1	0	0	2	0	0	1	0	1	0	0	0	1	0	3	0	0	2	1	0	0	0	0	0	1	0	0	0	0	0	0	0	1	0	0	0	1	0	1	0	1	1	1	0	0	0	0	0	0	0	0	2	0	0	3	0	0	1	1	0	1	0	0	0	1	0	0	0	0	0	0	0	0	0	0	0	0	0	0	0	0	2	0	0	0	0	1	0	1	1	0	1	0	1	0	0	0	0	2	0	0	1	2	0	0	0	0	0	2	2	0	0	0	0	0	0	0	1	0	2	0	0	0	0	0	0	0	1	0	0	0	1	1	0	0	0	1	1	0	2	0	1	0	0	0	0	0	0	0	0	0	1	0	1	0	0	2	0	2	1	0	0	1	0	0	0	0	0	0	0	0	1	0	0	5	0	0	2	0	0	0	1	0	0	0	0	0	0	0	0	1	1	0	2	0	0	1	0	0	1	0	0	0	0	0	0	0	0	0	0	0	0	0	0	0	0	0	0	0	1	1	1	0	1	0	0	1	1	0	0	0	0	0	0	0	1	0	0	0	0	0	1	1	0	0	0	0	0	1	1	0	0	0	0	0	0	0	1	0	0	0	1	0	1	0	1	0	0	0	2	0	0	0	0	0	0	0	2	0	2	1	1	1	1	1	1	1	0	0	0	0	1	0	2	0	0	0	1	0	0	0	0	0	1	0	0	0	0	0	0	0	0	0	1	0	0	0	1	0	0	0	0	0	0	1	0	0	0	1	0	0	1	0	0	0	0	2	1	0	0	0	2	0	0	0	0	0	0	0	0	0	0	1	0	1	1	0	0	0	2	0	0	0	1	0	0	0	0	0	0	0	0	0	0	0	0	0	0	0	0	0	0	0	0	0	0	0	0	0	0	0	0	0	0	1	0	0	0	0	1	0	0	0	0	0	0	1	1	0	0	0	0	0	1	2	0	0	0	0	0	0	0	0	0	1	0	1	1	0	0	0	1	0	0	0	0	1	0	0	1	1	0	0	0	0	0	0	0	0	1	1	1	0	0	1	0	4	0	0	0	2	0	0	2	0	1	1	0	3	2	0	0	0	0	0	0	0	0	0	0	0	1	0	0	0	0	0	0	0	0	0	0	2	1	0	1	1	0	0	0	1	1	0	0	0	0	0	0	0	0	1	1	0	1	0	2	1	0	0	0	0	0	0	0	0	0	0	0	0	1	0	1	0	1	0	0	0	1	1	2	0	0	0	0	1	0	0	2	0	2	1	1	1	0	0	1	0	0	0	1	0	0	0	1	0	1	0	0	0	0	0	0	0	0	0	1	1	0	1	0	2	0	0	0	0	0	0	0	0	0	0	0	0	0	1	1	0	0	0	0	0	0	0	0	1	0	0	0	0	0	0	0	0	0	0	2	0	0	1	1	0	0	0	0	1	1	0	2	0	0	0	2	0	0	1	0	1	1	0	0	2	0	2	0	0	0	0	1	1	0	1	0	0	0	0	0	0	0	0	0	0	0	1	1	0	0	0	0	0	0	0	0	0	0	1	1	0	0	0	0	0	1	0	0	0	0	1	0	0	0	0	0	0	0	1	1	0	0	0	1	0	2	0	0	2	0	2	0	0	0	1	1	0	1	0	1	0	1	0	0	0	0	1	0	1	0	2	2	0	0	0	0	2	1	0	2	0	0	2	1	0	1	0	2	0	1	1	0	1	1	0	1	0	0	1	0	0	0	0	1	0	0	1	2	1	0	0	0	0	0	1	0	0	0	0	0	0	1	1	2	0	0	1	0	0	0	0	1	0	0	0	0	0	1	0	1	0	0	0	0	0	1	1	1	0	0	0	0	0	0	1	2	1	1	0	1	2	0	0	0	0	2	0	0	1	0	0	0	0	2	2	0	1	1	0	0	0	1	2	1	0	0	0	0	1	0	1	1	0	0	2	1	0	0	1	0	1	0	0	0	1	1	0	1	0	0	0	0	0	1	2	0	0	0	2	0	0	0	0	0	0	0	0	1	0	0	0	0	0	0	2	0	0	0	0	0	2	0	0	0	1	0	1	0	0	0	0	0	0	0	1	2	1	1	1	0	0	1	3	0	0	1	2	0	0	0	0	0	0	0	0	1	0	0	0	0	0	0	0	0	0	0	2	0	0	0	0	0	0	0	0	0	1	0	0	0	0	0	0	1	0	0	0	0	0	0	0	1	0	0	0	0	1	0	0	0	1	1	0	0	0	0	0	0	0	0	0	0	1	0	0	1	0	0	0	0	1	0	0	0	0	0	0	0	0	0	2	1	1	0	0	1	1	1	0	0	0	0	0	0	0	0	0	2	0	1	0	0	0	0	3	0	1	0	0	0	0	0	1	0	1	1	1	0	0	0	0	0	1	0	0	0	1	0	0	0	0	1	0	2	0	0	0	0	0	1	2	0	0	0	0	0	1	1	1	0	0	0	0	0	1	2	0	1	3	1	0	0	0	2	0	4	0	2	2	0	0	1	0	0	0	0	1	0	0	1	0	1	1	0	0	0	0	0	0	0	0	0	1	0	2	0	0	0	1	0	0	0	0	0	0	0	2	0	1	1	0	0	0	2	1	0	0	2	0	0	0	0	1	0	0	0	0	0	0	0	0	0	0	0	0	1	1	0	0	0	0	1	1	0	1	0	0	0	0	1	0	0	1	0	0	0	1	0	0	0	2	4	1	1	0	0	1	1	0	0	1	0	0	0	1	2	0	1	0	1	0	0	0	1	1	0	0	0	1	0	2	0	0	0	1	0	0	1	0	0	0	1	2	1	0	0	0	0	0	0	0	0	0	0	0	0	0	0	0	0	0	1	0	0	0	1	0	1	0	1	0	0	2	1	0	0	1	1	0	1	1	0	0	0	0	2	0	1	0	0	0	2	1	0	0	1	2	0	0	1	0	0	0	0	0	0	0	0	1	0	0	1	0	1	0	0	0	1	1	0	0	0	2	0	0	1	0	1	1	0	0	0	0	1	0	1	0	0	0	1	0	0	0	0	0	0	1	0	0	1	0	0	1	2	0	2	0	0	2	1	0	0	0	0	0	0	0	1	0	1	0	1	0	2	0	0	0	0	0	0	0	1	1	1	0	2	0	0	0	0	0	0	0	1	0	0	0	0	1	0	0	0	1	0	0	0	1	1	0	0	0	0	1	0	1	0	0	0	0	0	0	0	0	1	0	0	0	0	0	0	1	1	0	1	3	1	0	0	0	0	0	2	2	2	0	0	0	0	0	2	0	0	1	0	1	2	0	0	0	0	0	0	1	1	0	0	0	0	0	1	2	0	0	0	0	0	1	0	0	0	0	0	1	0	0	0	0	1	0	1	0	0	0	0	0	0	1	0	0	0	2	1	0	1	0	0	0	1	1	0	0	0	4	0	0	1	2	0	0	0	0	1	1	0	1	0	0	2	0	4	1	1	0	0	1	1	2	0	1	1	0	1	0	1	0	1	1	0	0	1	0	0	0	0	0	0	0	2	0	0	1	0	0	1	3	0	0	1	0	0	0	1	0	0	1	2	2	0	0	1	0	1	0	1	0	3	0	0	0	2	1	1	0	0	1	0	1	0	0	0	3	1	1	0	0	0	0	0	0	0	0	0	1	0	0	0	0	0	0	0	0	0	0	0	1	0	0	0	1	0	0	0	1	0	0	0	0	1	0	0	0	0	0	0	0	0	0	0	2	0	0	1	0	0	0	0	0	0	0	0	0	0	0	0	0	0	0	0	0	1	0	2	1	1	0	3	0	2	1	0	3	2	0	0	0	0	1	0	0	3	1	1	1	1	0	0	1	0	0	1	0	0	1	0	0	0	0	0	0	2	1	0	0	2	0	0	0	2	0	0	0	0	0	0	1	0	1	0	0	0	1	1	1	0	0	0	1	0	0	1	0	0	0	0	0	3	0	0	1	0	0	0	0	0	0	1	0	0	0	0	0	1	0	0	0	1	0	0	0	0	0	0	1	0	0	0	2	0	0	0	0	0	1	0	1	2	1	0	0	1	0	0	1	0	1	0	0	0	0	0	0	0	0	0	0	0	0	0	0	0	0	1	1	0	0	0	0	0	0	0	0	1	0	0	0	1	0	0	0	1	1	1	2	1	0	0	1	0	0	1	1	0	0	0	0	2	0	0	0	0	0	1	0	0	1	0	0	0	0	1	0	0	0	0	0	3	0	1	0	0	2	0	0	1	0	0	0	0	0	0	0	0	0	0	0	0	0	1	0	0	0	1	0	0	1	0	0	1	1	1	2	0	0	0	0	0	1	0	0	0	0	0	0	1	0	0	1	0	2	0	0	0	0	0	0	1	0	1	0	0	1	0	0	0	0	0	0	0	2	0	0	0	3	0	1	0	1	0	0	0	0	0	0	0	0	1	1	0	0	0	0	1	0	0	0	0	1	0	0	0	0	1	0	3	2	0	0	1	0	1	0	0	1	0	0	1	0	0	0	1	1	0	0	0	0	0	0	0	1	0	0	0	0	0	0	0	0	0	0	0	0	0	1	1	3	0	1	1	0	0	0	1	0	0	0	0	1	0	1	1	0	0	0	0	0	0	0	0	0	0	1	1	0	1	0	0	0	0	0	0	0	0	0	0	1	0	0	1	1	2	0	0	1	0	0	0	0	0	0	0	1	1	0	0	0	0	1	1	2	0	0	0	0	1	0	0	0	0	0	0	1	0	2	1	0	0	0	0	0	0	0	0	0	0	0	0	0	2	0	0	0	0	0	0	0	1	0	0	2	1	0	1	0	1	0	0	2	1	0	0	0	1	0	1	0	1	0	0	2	0	1	0	0	0	3	0	1	0	0	0	0	0	0	1	0	0	1	0	0	1	0	0	0	0	1	0	1	2	0	0	0	3	0	0	0	0	0	0	0	1	0	0	0	0	0	0	0	0	0	1	0	0	2	1	0	0	0	0	0	0	1	0	0	3	0	0	0	0	0	0	2	0	0	0	0	0	0	0	0	0	0	0	0	0	0	0	0	0	0	0	1	1	1	0	0	1	0	0	0	0	1	3	5	1	0	4	0	2	2	0	1	0	0	1	0	3	1	1	0	1	0	0	0	2	0	0	0	1	0	0	0	0	0	0	0	0	0	0	0	0	0	1	1	1	0	0	0	0	0	1	0	0	0	0	0	0	0	1	0	1	0	0	1	0	2	1	0	0	0	0	0	2	1	0	0	0	1	0	0	3	2	1	2	0	2	0	2	0	1	0	1	0	0	0	0	2	0	0	1	0	0	1	1	0	0	0	0	0	0	0	0	0	1	1	0	1	1	1	0	0	1	0	2	1	0	0	1	0	0	2	3	1	0	0	0	0	0	0	0	0	0	0	1	0	0	0	0	0	0	2	3	0	0	0	0	2	2	0	0	0	1	1	3	0	0	2	0	0	1	1	0	1	0	0	2	0	0	0	0	0	1	1	0	1	0	1	0	0	0	1	1	1	0	0	1	1	1	0	1	1	0	0	0	0	1	1	0	0	0	1	0	0	1	0	2	0	1	0	0	0	0	0	2	0	1	0	1	0	1	1	0	0	0	1	0	0	1	0	0	2	0	1	0	3	0	0	1	0	0	0	0	0	0	1	0	0	0	2	0	0	0	0	0	2	0	0	0	0	1	0	0	0	0	0	0	0	0	0	0	1	0	1	0	2	0	0	0	0	0	0	1	0	0	0	0	0	1	0	2	0	0	1	0	1	1	1	0	0	0	0	2	2	0	0	0	0	0	0	0	0	0	1	2	0	2	0	2	0	1	0	0	0	0	0	0	0	0	1	0	0	0	0	0	1	3	1	0	0	0	0	3	0	0	0	0	1	0	2	0	0	0	1	0	0	0	0	1	0	0	0	1	1	0	0	1	0	0	0	1	0	2	0	0	0	0	0	4	0	1	0	0	2	1	0	0	1	0	0	0	0	0	2	0	0	1	0	0	1	0	0	1	0	2	0	0	0	1	0	0	0	0	0	0	0	0	1	1	0	0	0	0	0	0	0	2	0	0	1	0	0	1	1	1	1	0	0	1	1	1	1	0	0	0	0	2	0	0	0	0	0	0	0	1	0	1	0	0	0	0	2	1	0	0	1	0	1	1	1	1	0	1	0	0	0	1	0	0	0	1	0	0	1	0	0	0	0	0	0	1	0	0	1	0	0	1	0	0	0	0	1	0	1	0	0	2	1	0	0	2	1	1	1	1	0	0	0	0	0	1	0	0	0	0	0	1	0	1	0	0	0	2	0	0	1	2	0	2	1	1	0	0	0	1	0	0	0	0	0	2	0	0	0	0	0	0	0	0	0	0	0	1	0	1	0	2	0	1	0	0	0	1	0	0	1	1	0	0	0	1	0	0	2	1	1	0	0	1	0	0	3	0	0	0	3	0	0	1	0	1	0	0	3	0	0	0	0	0	0	0	0	1	0	0	0	1	1	0	0	0	0	0	1	0	0	0	0	0	1	1	0	1	0	1	0	0	0	0	0	2	0	0	0	0	0	0	0	0	0	1	2	0	0	2	0	0	0	0	0	0	1	0	0	1	0	0	0	0	0	0	0	1	0	1	0	0	0	0	0	0	0	1	2	1	1	1	0	2	0	2	0	0	0	0	0	0	0	1	0	0	0	0	0	0	1	0	0	1	0	0	0	1	0	0	0	0	2	0	0	0	0	2	0	1	0	0	0	0	1	1	1	0	0	1	0	0	0	0	0	0	0	0	0	0	2	0	0	1	0	0	1	0	0	0	0	0	2	0	0	0	0	0	0	0	0	0	0	0	1	0	0	0	0	1	0	0	1	0	0	1	1	0	0	0	0	0	1	0	0	1	0	0	1	0	0	0	0	1	0	1	0	0	0	0	0	0	1	3	0	0	0	0	0	0	0	0	2	0	0	0	1	2	1	1	2	0	0	0	0	1	0	0	3	0	1	0	0	1	0	0	0	1	0	0	0	0	0	1	0	0	0	1	1	0	0	0	0	0	1	0	2	1	1	0	0	0	0	0	0	0	0	0	0	0	0	1	0	0	3	0	0	0	1	0	1	0	0	0	0	0	0	0	0	0	0	1	1	1	0	0	0	0	1	0	1	0	0	0	0	0	0	2	0	0	8	0	0	0	0	2	1	0	0	0	1	1	1	0	1	0	0	0	0	2	0	0	1	0	0	0	0	2	0	1	0	1	0	1	0	0	3	0	2	0	0	1	0	1	1	0	0	0	0	0	0	0	0	3	0	1	0	0	1	2	0	0	0	1	1	0	0	1	0	0	0	0	0	0	0	0	1	1	0	1	0	0	0	0	0	0	0	0	0	1	0	0	0	0	0	0	0	0	0	0	1	0	1	0	0	1	0	0	0	0	0	2	0	1	0	0	3	2	1	3	0	0	0	0	1	1	0	2	0	3	0	0	0	0	0	0	1	0	1	0	0	0	0	1	0	0	0	0	0	2	1	0	1	0	0	0	0	0	0	0	0	0	0	0	1	0	0	0	0	0	0	0	0	2	0	1	1	1	0	0	0	0	0	2	2	0	1	0	0	0	0	0	0	1	0	1	2	0	0	0	0	0	0	0	0	0	0	2	1	0	0	0	0	0	0	0	0	0	2	0	2	0	1	0	0	2	0	0	0	1	0	1	0	2	0	1	1	0	0	0	1	2	1	0	1	0	0	2	1	0	0	0	0	0	0	1	0	0	0	0	3	0	0	0	0	0	0	0	0	0	0	0	1	0	0	0	1	0	1	0	0	0	1	0	1	0	0	0	0	1	0	0	0	0	0	0	1	0	1	0	0	0	1	1	0	0	0	0	0	1	0	0	0	2	0	0	0	1	0	1	0	0	0	2	0	0	0	2	0	0	0	0	1	1	2	0	0	0	2	1	0	1	0	1	0	0	0	1	0	0	0	0	0	0	0	1	0	1	0	0	0	0	0	0	0	0	2	1	0	0	0	0	0	1	1	0	0	0	0	2	1	0	0	0	1	0	0	1	0	2	2	1	0	0	1	1	0	0	1	1	0	0	2	0	0	0	0	1	0	0	0	2	0	1	0	1	1	0	0	0	0	0	0	0	0	0	0	1	0	0	0	0	0	0	3	0	0	0	1	0	0	2	0	0	0	0	1	0	0	0	0	0	0	1	2	0	0	0	1	0	1	0	0	1	0	0	0	0	0	1	1	0	0	0	0	0	0	0	0	0	0	0	0	3	0	0	0	0	0	1	0	2	0	0	2	0	0	0	1	0	2	0	0	1	0	0	0	0	0	2	0	0	0	0	0	1	0	0	0	0	0	0	0	1	0	3	0	0	0	1	0	2	0	1	0	1	0	1	1	1	0	0	0	1	0	0	0	0	1	0	0	0	1	0	3	0	0	0	1	0	0	0	0	2	0	1	1	0	0	0	0	0	0	1	0	0	0	0	0	0	0	0	0	0	0	0	1	1	1	0	0	0	0	0	0	3	1	0	0	0	0	0	0	1	0	0	0	0	1	0	0	0	0	0	0	0	1	0	0	0	0	1	1	0	0	0	0	1	0	1	0	0	0	0	0	1	0	0	0	0	1	1	0	1	0	1	0	0	0	0	0	1	0	0	0	1	3	0	0	0	0	2	1	1	0	0	0	1	0	0	0	0	0	1	0	0	0	0	1	0	1	0	1	1	0	0	1	0	0	2	0	1	1	0	0	0	1	4	0	0	0	0	0	1	0	1	0	0	0	0	0	0	0	2	0	1	0	0	0	0	0	0	0	0	0	0	0	0	0	1	0	0	0	2	0	0	0	1	1	1	1	1	2	1	0	0	0	1	1	0	0	0	0	0	0	0	0	1	0	0	0	0	1	1	0	0	0	1	3	0	0	0	0	0	1	0	0	0	1	0	0	0	0	0	0	0	0	0	0	1	1	1	0	0	1	2	0	0	1	3	1	0	0	1	0	0	0	0	2	0	0	0	1	0	0	0	1	0	0	0	0	1	0	0	0	0	0	0	0	0	0	0	0	0	1	0	0	0	2	2	1	1	0	2	1	0	1	3	0	1	0	0	0	0	1	3	0	2	1	0	0	1	0	0	0	0	1	0	1	1	1	0	0	0	0	0	0	0	0	1	0	0	0	0	0	1	0	1	2	0	0	0	0	4	1	1	0	0	0	0	0	0	0	0	0	0	0	0	0	0	0	0	1	0	1	3	1	0	0	3	0	0	0	1	0	0	1	0	0	1	0	0	0	0	0	0	0	0	1	1	0	0	0	0	0	0	0	2	0	1	1	0	1	0	0	0	1	0	1	1	0	1	0	1	1	0	1	1	0	0	0	3	0	1	2	0	1	2	3	0	1	1	1	0	0	0	1	0	1	1	0	0	0	0	3	0	0	0	0	1	0	0	0	0	1	0	0	2	0	1	1	1	0	0	0	0	1	0	0	0	0
N0.HOG0006092	0	0	2	0	1	1	0	0	0	0	0	0	0	0	1	0	0	0	0	0	0	0	1	0	0	0	0	0	0	0	1	0	0	2	0	0	0	0	0	1	0	1	1	2	0	1	0	0	0	0	0	0	0	0	1	0	0	1	1	0	0	0	0	0	0	0	0	0	1	0	1	1	1	2	0	0	0	0	0	1	0	0	0	0	0	0	0	0	0	0	1	0	0	0	0	0	1	0	0	0	0	0	0	0	0	0	0	0	0	0	0	0	0	0	1	2	2	0	0	0	0	0	0	0	0	0	0	1	0	0	0	0	0	0	0	0	0	1	0	1	0	0	0	0	0	0	0	0	0	0	0	0	0	0	0	0	0	0	0	0	1	1	0	0	0	0	0	0	0	0	0	2	0	0	0	0	0	0	0	0	1	0	0	0	0	2	0	0	0	0	0	0	0	0	0	0	0	0	3	0	0	0	0	0	1	0	0	0	0	0	0	0	1	0	0	0	0	0	0	1	0	0	0	0	0	0	0	1	0	1	0	0	0	0	0	0	0	0	0	0	0	0	0	0	0	1	0	1	1	0	0	0	1	0	0	0	0	0	0	0	0	0	0	0	0	0	0	0	1	1	0	0	0	0	0	1	1	0	0	0	0	0	0	0	0	0	0	0	0	0	1	1	0	0	0	0	0	0	0	0	0	0	0	0	0	0	0	1	0	1	0	0	0	1	0	2	0	0	0	1	0	2	0	0	0	0	0	0	2	0	0	0	0	0	0	0	0	0	0	0	0	0	0	0	0	0	0	1	0	0	0	1	0	0	0	0	0	0	0	0	0	0	0	0	0	1	0	0	0	0	0	1	0	0	0	0	0	1	0	0	0	0	1	0	0	0	0	0	0	0	0	2	0	0	0	0	1	0	0	0	0	0	0	0	0	0	0	0	0	0	0	0	0	0	0	1	0	0	0	0	0	0	0	0	0	0	0	0	0	0	0	0	3	0	0	0	1	0	0	0	0	0	0	0	0	0	0	1	0	0	0	0	0	0	0	1	0	0	0	0	0	1	0	0	0	0	0	0	0	0	0	0	1	0	0	0	0	0	0	0	0	0	0	0	0	1	0	0	1	0	0	0	0	0	0	0	0	0	0	0	1	0	0	0	0	0	0	0	0	0	0	0	0	0	0	0	0	0	0	0	0	0	0	0	0	1	0	0	0	0	0	0	0	0	0	0	0	0	0	0	0	0	0	0	0	0	0	0	0	0	0	0	0	0	0	0	0	1	0	0	0	0	0	0	0	0	0	0	0	0	0	0	0	0	0	1	0	0	0	1	0	0	0	0	1	0	0	1	0	0	1	0	0	0	0	1	0	0	1	0	0	0	0	1	0	0	0	0	0	0	0	1	0	0	0	2	0	0	0	2	0	0	0	0	0	0	0	1	0	0	0	0	0	1	0	0	1	0	0	0	0	0	0	0	0	0	0	0	0	0	0	0	0	0	0	0	0	0	0	0	0	0	0	0	0	0	0	0	0	0	0	0	0	0	0	0	1	0	0	0	0	0	0	0	1	1	0	0	0	0	0	0	0	0	1	0	1	0	0	0	0	0	0	1	0	0	0	0	0	0	2	0	0	1	0	0	0	0	0	0	0	0	0	1	0	0	0	2	0	0	2	1	0	1	0	1	0	0	0	0	1	0	0	1	0	0	1	2	1	1	0	0	0	0	0	0	0	0	0	0	0	0	0	1	0	0	1	0	0	0	0	0	0	0	0	0	0	0	0	0	1	0	0	1	0	0	1	0	0	0	0	0	0	0	0	0	0	0	0	0	0	0	0	0	0	0	1	0	0	0	0	0	0	0	0	0	0	0	0	0	0	0	0	0	0	0	0	0	0	0	0	0	1	0	0	0	0	0	0	0	2	1	0	0	0	0	0	0	1	1	0	0	0	0	0	0	1	0	0	0	0	0	0	0	0	1	0	0	0	0	0	0	0	2	1	0	0	1	0	0	0	0	0	0	0	0	0	0	0	0	0	0	1	0	0	0	0	0	1	1	1	0	0	0	0	0	0	0	1	0	1	0	0	0	0	0	0	0	0	0	0	0	0	1	0	2	1	0	0	0	0	1	0	0	0	0	0	1	0	0	0	1	0	0	0	0	0	0	0	0	0	0	1	0	0	0	1	0	0	0	0	0	2	4	0	0	0	0	0	0	0	0	0	0	0	0	2	0	0	0	0	0	0	0	2	0	0	0	0	1	1	1	0	2	0	0	0	0	0	0	1	0	0	1	0	1	1	0	2	0	0	0	1	0	0	1	0	0	0	0	0	0	0	0	0	0	0	0	0	0	0	0	0	0	0	0	0	0	0	0	0	0	0	0	0	0	0	0	2	0	0	0	1	0	0	0	0	0	0	0	0	0	0	0	0	0	0	1	0	0	0	0	1	1	0	0	0	0	0	0	0	0	1	0	0	0	0	0	0	0	0	0	0	0	0	0	0	0	0	0	0	0	0	0	0	1	0	0	1	0	0	0	0	0	0	0	0	0	0	0	0	0	0	0	0	0	0	0	0	0	0	0	0	0	0	0	0	0	0	0	0	0	1	0	0	1	0	0	0	0	1	0	1	0	0	0	0	0	0	0	0	0	0	1	0	0	0	0	1	1	0	0	0	0	0	1	0	0	0	0	0	0	0	0	0	0	0	0	0	0	0	0	0	0	0	0	0	0	0	0	0	0	1	0	0	0	0	0	0	0	0	0	0	0	0	1	0	0	1	0	0	0	0	0	0	0	1	0	0	0	0	0	0	0	1	0	0	0	0	0	1	0	0	0	0	0	1	0	0	0	0	0	0	0	0	0	0	1	0	0	0	0	0	1	0	1	1	0	0	0	0	0	0	1	0	0	0	0	0	0	0	0	1	0	0	0	0	0	0	0	0	0	0	0	0	0	0	1	1	2	0	0	0	0	1	0	0	0	0	0	0	0	0	0	0	0	1	0	0	0	2	0	0	0	0	0	1	0	0	0	1	0	0	0	0	0	0	0	0	0	0	0	0	0	0	0	2	1	0	0	0	1	0	0	0	1	0	0	1	0	0	0	0	0	0	0	1	0	0	0	0	1	0	2	0	0	0	0	0	0	0	0	0	0	2	1	0	0	0	0	0	1	0	0	0	0	0	0	0	0	0	0	3	1	1	0	0	1	0	0	0	0	1	0	0	1	0	2	1	0	0	0	0	0	0	0	0	0	0	0	1	1	0	0	0	0	0	0	1	0	0	1	1	0	0	0	0	1	0	0	0	0	0	0	1	0	0	0	0	0	0	0	0	0	1	0	0	1	0	0	1	0	0	0	0	0	0	0	1	0	0	0	0	0	0	0	0	0	0	0	1	0	0	1	0	0	0	0	0	0	0	0	0	1	0	0	0	0	0	0	0	0	0	0	0	0	0	0	1	0	1	0	0	0	0	1	1	0	0	0	0	1	0	0	0	0	1	0	0	0	0	0	0	0	0	0	0	0	0	0	0	0	0	0	0	0	0	0	0	1	0	0	0	1	0	0	1	0	0	0	0	0	0	1	0	0	0	0	0	0	0	0	0	0	0	0	0	0	0	0	0	0	0	0	0	1	0	0	0	0	0	2	0	0	0	0	0	0	0	0	0	0	1	1	1	0	0	0	0	0	0	0	0	0	2	0	0	0	0	0	0	0	0	0	0	0	0	0	0	0	1	0	0	0	0	0	0	0	0	0	0	0	0	0	0	0	0	0	0	1	0	1	0	0	0	0	0	0	0	0	1	0	0	0	0	0	0	1	0	0	0	1	0	1	2	0	0	0	0	0	0	0	0	0	0	1	1	0	0	0	0	0	0	0	0	0	0	0	0	2	0	0	0	0	1	0	0	2	0	0	0	0	0	0	0	0	0	0	0	0	0	0	0	0	0	2	0	0	0	0	0	2	0	0	0	1	1	2	0	0	0	0	0	0	2	0	0	0	0	0	0	0	0	0	0	0	0	0	0	0	1	0	0	0	0	0	0	1	0	0	0	0	0	0	0	0	0	0	0	0	0	0	0	0	0	0	0	0	0	0	0	0	0	0	0	0	0	0	0	0	0	0	0	1	0	1	0	0	1	0	0	0	0	1	0	0	0	0	0	0	0	0	0	0	0	0	0	0	0	0	0	1	0	0	1	0	0	0	0	0	0	0	0	0	0	1	0	0	1	1	0	0	0	0	0	0	0	0	0	0	1	1	0	1	0	0	0	0	0	0	0	0	0	1	0	0	0	0	0	0	0	0	0	0	1	0	1	0	0	0	0	0	0	0	0	0	0	0	0	0	0	0	0	0	0	0	0	0	0	1	0	1	0	0	0	0	0	1	1	1	1	0	0	0	0	0	0	0	1	1	0	0	0	0	0	0	0	0	0	0	0	0	0	0	0	0	0	0	0	1	0	0	0	0	0	0	0	0	0	0	1	0	0	0	0	0	0	0	0	0	0	0	0	0	0	1	0	1	0	0	0	0	1	0	0	0	0	0	0	0	0	0	0	0	0	0	2	0	0	0	0	0	0	0	0	0	0	0	0	0	0	0	0	0	0	0	0	0	0	0	0	0	0	0	0	0	0	0	0	0	0	0	0	0	1	1	0	0	0	0	0	0	0	0	0	0	0	0	0	0	0	0	0	0	0	0	0	0	0	0	0	1	1	0	0	1	0	0	0	1	0	0	0	0	0	0	1	0	0	0	0	1	0	0	0	0	1	0	0	0	0	0	0	0	0	0	0	0	0	0	0	0	0	0	0	0	0	0	1	0	0	0	0	0	0	0	1	1	0	0	0	0	0	2	0	0	0	0	0	0	1	0	0	0	0	0	0	0	0	0	0	0	0	0	0	0	0	0	0	0	0	1	1	0	0	0	0	1	0	0	1	0	0	0	0	0	0	0	0	0	0	0	0	0	0	1	0	0	0	0	0	1	0	0	0	1	0	0	0	0	1	0	0	0	0	0	0	0	0	0	0	0	0	0	0	0	0	0	0	0	2	0	0	0	0	2	0	0	2	0	0	0	0	0	0	0	0	0	3	1	0	0	0	0	0	1	0	0	0	0	1	0	1	0	0	0	0	0	0	1	0	0	0	0	0	0	0	0	0	0	0	0	0	0	0	0	2	1	0	0	0	0	0	0	0	0	0	1	1	0	0	0	0	0	0	0	0	0	0	1	0	0	0	0	1	0	0	0	0	0	1	1	1	0	1	0	0	0	0	0	0	0	0	1	1	1	0	0	1	0	0	0	0	0	1	0	0	0	0	0	0	0	0	0	1	0	1	0	1	0	0	0	0	0	0	0	0	0	0	0	0	0	0	0	0	0	0	0	0	0	0	0	0	0	1	0	0	0	2	0	0	0	0	0	0	1	0	1	0	0	0	0	1	1	0	0	1	1	0	0	0	0	0	0	0	1	0	0	1	0	0	0	0	0	0	1	0	0	0	0	0	0	0	0	0	0	0	0	0	0	0	0	0	0	0	0	0	1	0	1	0	0	0	0	0	0	1	0	0	0	0	0	2	0	0	0	0	1	0	0	0	0	0	0	3	1	0	0	1	1	0	0	0	0	0	0	0	0	0	0	0	0	0	0	0	0	0	0	0	0	0	0	0	0	0	0	0	0	2	0	0	0	1	0	1	2	0	0	1	0	0	0	1	0	0	0	0	0	0	0	0	0	1	0	0	0	0	0	1	0	1	0	1	0	1	1	0	0	0	0	1	0	0	2	0	1	0	0	0	1	0	0	0	0	0	0	0	0	0	3	0	0	0	0	0	0	0	0	0	0	0	0	0	0	0	0	1	0	1	0	1	1	0	0	0	0	0	0	0	0	0	1	0	1	0	0	1	0	0	0	0	0	0	0	0	0	0	2	0	1	0	1	0	0	0	0	0	1	0	0	0	0	0	0	1	0	0	0	0	0	1	0	0	0	0	0	0	0	0	0	0	2	0	0	0	0	0	0	0	0	0	1	0	0	0	0	0	0	1	0	0	0	0	0	0	0	0	1	0	0	0	0	0	0	0	0	0	0	0	0	1	2	0	0	2	0	0	0	2	0	0	0	0	0	0	0	3	0	0	0	0	0	0	0	0	0	0	0	0	0	0	2	0	0	1	0	0	0	0	0	0	0	1	0	2	0	0	0	0	1	0	0	0	0	0	0	0	0	0	0	0	0	0	0	0	0	0	0	0	0	0	2	0	0	0	0	0	0	0	1	1	1	0	1	0	0	0	0	0	1	0	0	0	1	0	0	2	1	0	0	0	1	0	0	0	0	1	0	0	0	1	0	0	0	0	0	0	0	0	0	0	0	0	0	0	0	1	0	1	0	1	1	0	0	2	0	0	0	0	0	0	0	1	0	0	1	0	0	0	0	0	0	0	0	1	1	0	0	0	0	1	0	0	0	0	0	1	1	0	0	1	1	0	0	0	0	0	0	1	0	0	0	1	1	0	1	0	0	0	1	0	0	0	0	0	0	1	0	0	1	0	1	1	0	0	0	0	0	0	0	0	1	0	1	0	0	0	1	1	0	0	0	1	0	0	0	0	2	0	0	0	1	0	0	0	0	0	1	0	0	0	1	0	0	0	1	0	1	0	0	0	1	0	0	0	0	0	0	0	0	0	0	0	0	0	0	0	0	0	0	1	1	0	0	0	2	0	0	0	0	0	0	0	0	0	0	0	0	0	0	0	0	0	1	0	0	0	0	0	0	0	0	0	0	0	0	1	0	0	1	0	0	0	0	0	1	1	0	0	0	0	1	0	0	0	0	0	0	0	0	0	0	0	0	0	0	0	0	0	0	0	0	0	1	0	0	0	1	0	0	0	0	0	0	0	0	0	0	0	0	0	0	2	0	0	0	0	0	0	0	0	1	0	1	0	0	0	1	0	0	0	1	0	0	0	1	0	0	0	0	0	0	0	0	0	0	1	0	0	0	0	0	0	1	0	0	0	0	0	0	0	0	3	0	0	1	0	0	0	0	0	1	1	0	1	0	2	0	0	0	0	0	0	0	0	0	0	0	1	0	1	1	0	0	0	0	0	0	0	0	0	0	0	1	0	1	0	1	1	0	0	1	0	0	0	0	0	0	0	0	0	0	0	0	0	0	0	0	0	0	0	0	0	0	0	0	0	1	0	0	1	1	0	0	0	0	0	0	0	2	0	0	0	0	0	0	0	0	0	0	0	0	0	0	1	0	0	0	1	0	0	0	0	0	0	1	0	2	0	0	0	0	1	0	0	0	0	0	0	0	0	0	0	0	0	0	0	0	0	0	0	0	0	0	1	1	0	0	0	0	0	0	0	0	0	0	0	0	0	1	0	0	0	0	0	0	0	0	1	1	0	0	0	0	0	0	0	0	1	0	0	0	0	0	1	0	0	0	0	0	0	0	0	0	0	1	0	0	0	0	0	0	1	0	0	0	0	0	1	0	0	0	1	0	0	0	0	0	0	1	0	0	0	0	0	0	0	1	0	0	1	0	0	0	0	0	0	0	0	0	0	0	0	0	0	0	0	0	0	0	0	1	0	0	1	0	3	1	0	0	0	0	0	1	0	0	0	0	0	0	0	0	0	2	1	1	0	1	0	0	0	0	0	0	0	0	0	1	0	0	0	0	0	0	0	0	0	1	0	0	0	0	0	0	0	0	1	0	0	0	1	0	0	0	0	1	0	1	0	0	0	0	0	0	0	0	0	0	0	1	0	1	0	0	0	0	0	0	0	0	0	0	0	0	0	2	0	1	0	0	0	0	0	0	0	0	1	0	0	0	0	0	0	0	0	0	0	1	0	0	0	0	0	0	0	0	0	0	0	0	0	0	1	0	0	0	0	0	0	0	0	1	0	0	0	0	0	0	0	0	0	0	1	0	0	0	0	0	0	1	0	0	0	0	0	0	0	0	0	0	0	0	0	0	0	0	0	0	1	0	0	0	1	0	0	0	0	0	0	0	0	0	0	0	0	0	1	0	0	0	0	3	0	0	0	0	1	0	0	0	0	0	0	0	0	0	1	0	0	0	0	0	0	0	0	0	0	0	2	0	1	0	0	0	0	0	0	0	1	0	0	0	0	0	0	0	0	0	0	0	0	1	0	1	0	0	0	0	0	0	0	0	0	0	0	0	0	0	0	1	0	1	0	0	0	1	0	0	0	0	0	0	0	0	0	0	0	1	0	0	0	1	0	0	1	0	0	0	0	0	0	0	0	0	0	0	0	0	1	0	0	0	0	0	0	0	0	0	0	0	0	0	0	0	1	0	0	0	0	0	0	0	1	1	2	0	0	0	0	0	0	0	0	1	0	1	0	0	1	1	0	0	0	0	0	0	0	2	0	0	0	0	0	0	0	1	0	0	1	0	0	0	0	0	0	0	0	0	0	0	0	0	0	0	1	0	0	0	0	0	0	0	0	0	0	0	0	0	0	1	0	1	0	0	0	1	0	0	0	1	0	1	1	0	0	0	0	0	0	0	0	0	0	0	0	1	1	0	0	0	0	0	0	0	0	0	1	0	0	0	0	1	0	0	0	0	0	0	0	0	0	0	0	0	0	0	0	0	0	0	0	0	0	0	0	0	0	0	1	0	0	0	0	0	0	0	0	0	0	0	0	0	0	0	0	0	0	0	0	0	0	0	0	0	0	0	0	1	0	0	0	0	0	0	0	0	0	0	0	0	0	0	0	0	0	1	0	0	0	0	0	0	0	0	0	0	0	0	0	0	0	0	0	0	1	0	0	1	0	2	0	1	0	0	0	0	1	0	0	0	0	1	0	0	1	0	0	0	0	0	0	0	0	0	0	0	0	0	0	0	0	0	0	0	0	0	0	0	1	0	0	1	1	0	0	0	0	0	0	0	1	0	0	1	0	0	0	0	1	0	0	1	2	0	0	0	0	0	0	0	0	0	0	0	0	0	0	0	1	0	0	0	0	0	1	2	0	0	0	0	0	0	0	0	0	1	0	1	1	0	0	0	1	0	0	0	1	0	0	0	1	0	0	0	0	0	0	0	0	0	1	0	0	0	0	0	1	0	0	0	0	0	0	1	0	0	1	1	0	0	0	0	0	0	0	0	0	0	0	0	0	0	0	0	0	0	0	0	0	0	0	0	0	0	0	0	1	0	0	0	1	0	0	1	0	0	0	0	0	0	0	0	0	0	0	0	0	0	0	0	1	0	0	0	0	0	0	0	0	1	0	0	0	3	0	0	0	0	0	0	0	0	0	0	0	0	0	0	0	1	0	0	0	0	0	0	0	0	0	0	0	0	0	0	0	0	1	0	0	0	0	0	0	1	0	0	0	0	0	0	0	0	0	1	0	0	0	0	0	0	1	1	0	0	0	0	1	0	0	2	0	0	0	0	1	0	0	0	0	0	0	0	1	1	0	0	0	1	0	0	0	0	0	0	0	0	0	1	0	0	0	1	0	0	0	0	0	0	1	0	0	0	0	0	0	0	0	0	0	0	1	1	1	0	0	3	0	0	0	0	0	0	0	0	0	0	0	0	0	1	1	0	1	0	0	0	0	1	0	0	0	0	0	0	0	1	0	0	0	0	0	0	0	2	0	1	1	1	0	0	0	0	0	0	0	1	0	0	0	0	0	0	0	1	0	0	2	0	0	0	0	1	0	0	0	0	0	0	0	1	1	0	0	0	2	0	0	2	1	1	0	1	0	0	1	0	0	0	0	0	0	0	0	0	0	2	0	0	0	0	0	0	0	0	0	0	0	1	0	0	0	0	0	0	0	0	0	0	0
N0.HOG0003949	1	8	3	13	0	6	3	5	12	1	1	1	2	1	4	0	1	1	1	2	0	3	12	0	2	4	4	2	1	1	8	14	0	8	0	15	0	3	2	6	0	1	1	12	0	10	10	2	11	1	4	0	5	10	0	2	2	0	5	2	9	0	0	1	0	3	2	0	6	4	1	15	7	1	0	1	6	1	2	3	3	1	1	0	3	0	9	2	0	1	3	4	3	0	4	1	0	1	1	0	1	1	3	1	1	1	0	1	9	2	3	0	1	5	8	5	0	3	0	1	0	3	0	1	1	3	0	2	1	1	7	5	0	1	3	0	7	1	1	1	0	0	0	1	0	0	10	2	1	1	0	2	0	2	2	9	2	0	0	2	2	2	5	2	1	4	9	0	0	6	0	6	0	13	0	0	0	3	1	0	3	1	0	1	0	2	0	1	1	0	0	6	3	0	0	3	9	3	6	4	3	5	9	4	1	0	0	1	0	0	8	3	0	4	1	0	3	3	1	6	2	1	0	6	1	3	0	1	0	7	1	2	1	1	4	0	4	7	0	0	3	0	5	3	2	2	2	7	1	5	2	0	1	1	3	1	0	2	1	1	1	8	1	1	0	1	4	2	3	1	2	0	0	2	4	9	3	0	0	0	0	2	1	1	2	0	0	7	2	0	0	3	3	0	3	1	1	0	3	9	8	1	1	0	7	3	3	5	1	2	2	4	5	0	6	7	0	2	1	0	2	5	2	1	0	3	1	0	7	0	0	1	1	11	4	3	2	0	5	3	5	2	3	0	2	4	0	8	2	0	0	2	2	2	1	5	1	3	5	1	2	11	2	1	4	0	0	1	0	2	3	1	0	1	0	1	1	0	0	2	4	0	0	5	4	0	1	3	1	2	6	2	0	9	1	0	3	0	1	0	2	0	1	0	3	2	0	0	2	0	6	3	2	7	4	13	1	1	1	6	1	0	2	2	4	13	0	0	7	0	3	2	12	1	0	2	2	0	4	11	2	0	1	7	1	0	0	5	1	2	1	1	10	2	5	11	1	2	0	4	2	5	1	1	0	2	0	0	1	1	1	0	2	2	1	0	4	2	1	3	5	1	1	3	0	0	1	0	5	9	7	0	1	4	1	0	2	0	0	0	3	0	0	0	3	0	0	0	1	1	8	0	2	2	10	8	0	1	0	3	4	1	4	0	2	2	0	5	0	0	2	1	0	0	4	4	3	4	1	0	9	1	0	3	0	2	1	1	4	4	0	5	0	0	1	1	0	1	2	2	2	3	0	2	7	0	8	1	5	0	0	1	0	0	4	3	0	0	2	0	0	3	2	3	1	4	2	2	0	0	3	0	1	1	0	2	2	0	7	0	0	0	0	5	1	2	0	0	7	5	5	0	0	0	0	4	1	0	0	11	6	0	4	5	11	2	1	1	14	0	1	4	5	5	0	4	0	4	2	0	1	0	2	3	0	0	0	0	2	0	3	9	1	5	4	3	2	0	1	8	0	4	1	1	0	1	2	2	1	4	3	5	6	1	0	2	2	0	0	4	0	8	5	0	1	18	1	3	0	0	1	11	4	1	1	0	2	6	0	1	4	2	1	3	3	1	2	0	7	5	8	6	0	1	0	9	2	0	1	0	1	2	10	2	0	0	3	2	0	1	1	5	2	6	1	3	2	1	0	5	3	1	1	3	1	0	0	2	0	1	1	0	5	2	1	3	0	1	0	0	1	1	3	6	1	1	6	0	4	1	1	2	6	1	13	0	3	9	1	2	3	1	0	1	6	3	10	0	0	1	4	3	1	7	3	3	3	1	0	3	1	4	0	4	2	0	4	0	2	2	0	0	0	4	0	1	0	8	0	1	0	1	3	0	0	2	0	3	0	2	0	0	0	5	1	5	12	2	3	0	2	0	0	3	2	0	0	2	2	2	1	0	1	1	1	6	1	0	2	1	7	3	3	9	2	1	1	2	2	1	11	3	6	0	6	2	1	2	0	3	2	8	1	6	1	3	1	0	0	4	0	7	5	0	2	5	0	6	4	2	2	3	1	4	1	2	0	1	2	2	0	5	2	5	2	4	1	0	4	2	5	3	2	8	1	7	2	2	1	5	0	0	6	1	3	1	3	5	0	1	6	8	2	0	0	0	0	2	1	1	0	2	1	2	0	0	1	0	1	2	1	3	2	6	5	0	0	0	2	6	1	2	3	0	3	1	2	1	1	2	1	2	2	3	2	4	0	1	7	2	1	1	3	1	0	0	2	2	1	2	2	7	1	2	0	0	11	0	0	1	1	2	4	6	0	0	0	13	1	1	3	1	2	2	8	2	2	0	1	12	2	1	0	2	3	2	0	0	0	0	2	0	0	1	1	4	2	0	13	4	0	1	3	0	5	12	11	6	2	1	0	5	0	0	2	11	0	2	1	2	5	0	0	5	0	1	0	2	12	1	0	3	1	1	2	2	2	1	1	0	3	0	1	0	3	1	0	0	2	3	2	4	2	2	0	1	2	1	1	3	1	8	0	0	0	0	2	1	0	4	4	0	1	1	1	0	9	1	3	0	0	8	2	6	1	2	9	4	1	0	7	0	7	14	0	0	1	4	1	1	4	0	6	0	6	1	0	0	1	2	2	4	3	3	1	3	5	0	0	1	2	1	8	2	2	6	0	4	3	10	1	0	5	0	0	4	3	0	0	7	0	2	4	0	4	0	0	2	0	1	1	1	0	0	1	3	0	1	7	1	13	0	0	4	1	4	0	1	1	6	1	10	0	7	1	1	6	3	1	5	2	1	2	2	2	0	1	1	2	0	6	2	2	17	0	2	4	0	5	3	5	0	1	2	11	2	2	4	0	0	0	2	0	4	8	9	0	0	0	1	1	2	0	2	0	1	0	9	2	1	13	0	0	2	0	0	0	3	0	2	1	4	0	3	5	2	0	5	1	7	8	0	1	1	2	7	4	1	0	2	0	3	0	0	8	0	2	1	0	1	2	1	2	5	4	0	2	1	0	0	5	0	2	9	0	2	4	1	6	2	1	1	0	0	0	3	3	6	1	4	0	1	1	1	0	0	3	0	2	3	4	1	4	4	1	5	2	0	0	1	1	3	1	5	0	0	0	1	16	9	1	1	0	0	2	1	5	7	1	1	1	10	0	7	0	2	0	2	1	0	1	0	9	1	3	1	0	2	0	0	5	6	0	2	1	7	1	11	4	6	3	6	1	2	0	0	0	3	3	2	6	6	2	0	4	0	4	0	12	0	2	1	2	0	2	1	0	2	2	3	1	3	2	10	4	2	0	1	1	0	0	0	10	0	1	2	2	2	3	2	0	1	0	2	3	0	0	4	1	0	0	0	0	0	9	0	1	0	0	0	0	1	0	1	2	0	2	0	7	6	0	1	1	2	0	8	9	1	2	2	7	0	10	1	0	0	3	1	1	1	4	0	0	1	0	3	5	2	0	11	5	4	1	1	0	0	10	1	3	0	1	1	1	4	2	1	1	2	0	1	1	0	2	0	0	2	2	8	2	8	0	1	4	2	0	0	0	1	3	3	0	1	3	5	4	1	1	7	0	13	1	0	1	1	0	2	1	4	8	2	0	1	3	1	5	6	1	3	0	1	1	9	2	1	1	2	4	9	2	0	3	0	0	0	16	2	3	1	1	8	3	4	0	11	0	5	4	9	3	1	4	1	1	6	4	3	0	0	0	7	1	0	5	0	1	6	6	1	0	1	4	5	3	1	5	3	0	8	2	2	4	5	2	3	6	4	4	5	0	0	2	2	1	0	3	11	2	1	0	2	0	2	0	4	4	6	11	0	4	6	3	6	0	6	0	0	2	2	1	0	5	7	6	0	4	0	1	0	2	9	4	4	6	2	2	9	4	4	3	2	5	7	3	0	7	9	1	4	4	1	3	2	4	1	0	3	2	1	1	6	5	8	0	0	0	5	2	1	0	1	2	1	0	1	3	0	1	5	0	0	2	0	0	0	2	0	4	1	3	0	1	2	1	0	0	3	0	3	2	1	3	0	3	2	1	4	0	0	0	1	0	3	0	0	1	1	3	0	1	0	5	0	3	2	0	0	15	8	1	0	10	2	1	8	0	6	0	1	7	3	1	3	9	4	1	2	5	0	0	0	5	0	0	1	4	8	1	3	5	2	0	0	3	1	2	1	0	0	5	0	8	5	1	0	11	4	2	0	6	1	4	0	4	1	2	0	1	1	2	2	2	1	1	0	2	0	10	2	6	0	0	6	0	2	0	1	4	0	1	4	10	0	0	3	0	2	0	3	0	0	2	0	1	2	0	1	0	1	1	1	2	1	7	0	8	8	2	0	3	1	1	4	2	3	1	2	1	8	1	6	1	10	0	2	1	2	3	2	0	1	2	1	2	0	1	8	1	12	6	3	0	7	1	3	3	1	1	0	3	3	4	1	1	7	0	3	5	2	3	2	3	5	0	5	1	1	7	3	0	3	0	3	7	2	6	0	0	1	1	4	12	0	0	1	1	0	8	1	1	0	3	0	9	6	3	0	3	2	0	3	1	3	2	1	2	6	0	1	1	4	0	0	2	6	6	1	3	0	2	0	3	0	0	5	2	1	0	3	1	2	1	3	0	8	2	9	1	0	1	0	2	1	1	1	3	1	6	4	0	2	1	5	1	1	4	1	3	0	3	2	18	5	0	1	1	2	1	0	3	4	0	1	0	5	6	2	1	3	1	10	0	0	0	7	0	4	6	0	3	0	8	1	1	1	1	0	0	0	11	8	1	6	0	2	2	1	0	6	3	11	3	1	0	2	0	1	4	3	6	4	1	1	2	11	6	1	1	2	2	1	1	1	0	0	0	12	0	1	1	0	0	0	3	0	2	3	2	2	3	4	0	3	4	4	0	1	0	0	1	4	2	2	1	4	0	6	3	1	5	4	0	1	5	0	0	3	2	1	2	0	0	1	1	1	2	3	0	0	0	1	0	0	9	3	5	8	4	0	0	5	0	0	2	2	0	6	2	0	2	0	5	1	0	6	0	4	3	7	1	2	0	0	2	0	0	1	0	0	10	6	2	0	1	1	1	3	0	4	0	1	0	4	9	0	2	1	0	6	2	0	2	1	2	4	2	0	3	0	0	0	9	0	0	0	3	2	3	5	0	1	4	1	0	8	0	1	1	1	1	8	3	4	1	8	0	0	1	0	5	4	2	1	0	0	3	3	5	2	10	2	0	3	2	7	1	1	4	0	2	6	0	1	1	0	2	2	2	3	7	3	0	1	2	1	4	1	1	0	4	0	1	0	3	2	1	0	2	3	8	0	6	6	1	6	2	5	2	0	1	0	0	4	5	1	1	0	3	3	0	1	3	5	2	0	6	2	9	5	2	0	3	4	0	1	1	0	2	8	4	1	12	0	5	9	1	0	5	2	2	1	3	2	4	0	2	3	5	3	15	2	1	0	9	0	1	2	1	0	2	2	4	1	0	1	4	2	5	4	1	0	1	1	0	2	1	3	4	4	0	6	0	0	5	1	3	3	1	0	1	1	0	5	7	0	1	0	0	2	3	3	3	0	1	2	0	4	4	4	8	2	1	7	2	0	4	4	1	5	0	0	6	1	1	0	8	0	8	1	0	4	1	0	11	0	10	0	1	0	2	1	6	1	2	1	2	2	1	0	0	2	4	13	0	4	6	7	2	1	5	0	3	4	1	0	0	2	0	3	4	0	2	9	2	1	3	0	2	3	0	1	2	9	1	3	0	3	1	0	1	2	3	0	5	1	4	1	2	1	0	1	1	0	0	8	2	1	0	0	1	2	1	0	0	0	1	1	9	0	2	8	1	1	4	5	0	2	0	5	2	6	0	1	2	1	3	8	3	2	0	1	8	14	4	5	9	3	0	1	7	4	2	9	3	0	3	1	1	4	1	2	4	5	0	1	1	0	6	0	1	0	6	1	0	2	1	1	1	0	1	1	1	9	7	2	3	4	3	0	6	3	1	1	8	0	0	1	0	1	1	2	1	0	2	0	1	0	5	2	24	0	2	4	2	5	3	1	1	3	1	0	8	6	4	2	4	1	7	1	4	4	2	1	5	0	3	1	1	5	1	0	0	3	3	0	0	9	1	0	0	2	1	1	1	2	1	1	1	0	2	2	0	0	5	2	1	4	0	0	9	5	0	3	4	4	3	9	2	2	2	4	4	5	4	1	0	0	2	0	1	0	2	7	0	1	2	4	1	0	3	3	0	4	2	0	2	9	11	1	2	4	2	4	1	8	3	4	6	3	0	3	2	3	0	10	0	1	8	3	0	1	2	1	2	0	1	11	2	1	6	0	0	1	1	0	1	1	5	2	3	0	1	1	2	11	12	1	0	0	3	2	0	1	6	1	0	2	3	0	2	0	0	2	5	10	11	3	2	0	0	1	0	1	0	0	1	5	1	4	2	0	1	2	0	0	9	3	4	1	0	1	2	0	0	0	3	11	1	4	1	3	3	0	1	1	3	0	3	1	1	5	5	3	1	0	2	0	4	2	2	1	13	6	5	0	1	1	3	0	2	3	3	6	2	2	1	0	8	4	0	3	0	4	0	7	1	0	0	2	1	1	0	1	0	9	2	11	2	2	3	1	1	2	6	2	0	1	5	12	3	0	12	0	5	3	2	3	3	0	9	0	0	2	10	8	0	4	1	1	6	1	0	0	1	0	0	0	3	1	1	6	2	0	1	2	1	3	2	6	1	8	2	2	0	0	4	0	1	2	3	6	1	0	1	9	0	8	0	4	1	0	1	1	1	0	0	4	0	2	0	1	0	1	5	0	1	0	2	2	3	0	1	0	14	13	6	0	0	3	2	6	1	0	3	4	1	2	4	0	3	2	3	1	5	4	0	0	0	2	0	1	0	5	2	0	0	0	6	1	1	4	3	6	1	8	2	0	2	1	3	7	4	2	1	0	4	6	3	2	1	1	0	1	3	6	0	0	2	1	0	2	3	2	7	0	0	4	1	1	2	10	3	14	4	5	8	2	7	2	0	7	12	0	1	3	8	12	0	4	0	8	1	2	2	0	13	0	1	1	1	1	0	3	1	7	1	3	1	4	0	0	2	2	0	0	2	0	0	6	1	0	0	4	3	0	1	3	1	1	0	0	1	0	2	5	3	1	0	0	3	0	5	8	3	3	0	0	2	7	3	5	1	0	1	4	1	0	0	0	4	10	2	1	2	2	0	2	0	2	1	0	0	16	0	2	1	1	5	4	2	14	0	8	2	0	3	1	0	1	2	0	1	1	1	4	7	0	4	2	1	1	6	2	1	3	1	2	1	1	0	6	1	1	10	4	6	5	8	3	0	1	1	0	0	10	3	6	4	0	5	1	3	1	6	0	1	1	0	1	0	8	1	0	14	0	1	2	0	2	7	2	3	0	0	0	0	0	0	0	0	15	3	0	2	2	3	0	0	0	3	0	2	1	1	4	3	2	1	0	8	2	0	2	0	1	2	0	2	1	2	1	1	2	3	1	2	0	1	1	0	7	0	0	8	0	3	1	5	1	2	9	0	2	1	1	8	3	4	1	0	3	4	8	0	1	1	1	0	0	0	7	6	3	2	11	4	2	0	6	1	2	1	4	0	13	4	0	3	2	1	0	3	2	0	1	5	0	0	2	1	0	6	0	0	0	1	0	14	1	0	0	6	1	2	0	1	0	3	0	3	8	0	0	3	3	0	0	0	2	0	1	1	4	1	1	5	2	8	8	1	3	9	5	4	0	3	7	0	3	1	0	1	2	0	3	7	3	4	8	5	0	0	2	3	4	0	1	8	14	2	1	0	8	2	2	1	2	5	0	1	1	1	6	21	2	3	4	0	1	2	2	0	4	2	3	8	7	9	0	0	0	2	6	2	4	5	9	1	0	1	0	0	7	6	0	4	2	0	0	6	3	3	0	1	0	1	0	5	0	1	5	3	1	8	0	3	1	0	2	2	9	1	6	1	5	0	2	4	0	0	2	0	1	0	2	1	3	3	3	4	5	1	0	6	0	1	1	4	8	1	1	0	2	3	4	1	1	0	1	7	6	1	0	1	1	0	0	0	6	0	0	6	2	3	1	2	0	4	0	2	3	3	3	0	0	1	1	0	1	1	0	1	0	4	6	1	1	1	0	4	5	2	4	0	3	3	0	4	10	2	6	3	0	0	0	0	2	1	5	1	4	2	6	1	0	2	6	0	0	7	0	0	2	1	0	1	0	0	2	2	0	1	0	0	2	2	1	8	0	1	1	4	0	1	2	0	5	0	3	1	3	0	0	2	2	3	2	2	0	0	1	1	3	4	0	10	1	1	7	2	1	1	6	1	0	0	2	1	2	4	0	1	1	0	0	2	2	0	1	1	2	11	0	2	6	0	6	0	0	0	2	1	6	1	0	3	0	0	1	1	0	0	0	3	0	0	3	2	0	0	7	1	4	1	1	1	12	3	0	0	9	6	3	0	1	5	0	6	2	2	0	1	5	2	2	1	6	3	2	1	1	1	4	1	2	0	9	0	0	3	1	1	4	1	4	0	1	0	5	1	6	2	13	4	0	2	2	5	1	0	2	2	6	2	2	1	3	4	0	6	7	1	1	7	0	2	2	2	2	1	0	2	13	3	4	0	8	5	2	6	0	0	3	2	7	1	0	1	4	0	3	1	1	5	0	0	1	1	8	4	1	1	1	7	1	1	4	2	0	0	1	1	3	2	2	2	0	5	1	1	0	6	1	2	7	8	0	0	2	1	14	0	3	2	4	4	2	2	3	0	0	2	0	0	0	2	9	3	9	0	1	7	0	6	2	1	0	1	0	2	1	1	8	1	4	2	4	6	2	0	10	13	1	5	2	4	8	0	1	2	1	4	4	1	2	2	5	3	2	1	0	1	3	5	2	9	1	2	3	0	4	1	2	2	3	1	3	4	0	0	5	0	0	1	2	4	2	0	1	2	2	5	6	2	3	0	1	0	9	7	0	8	5	2	6	1	0	9	1	1	1	3	1	1	1	2	0	0	1	2	14	0	6	1	3	0	2	0	0	2	1	2	0	1	4	2	1	3	0	2	0	0	1	0	3	4	7	2	0	7	0	0	2	2	8	1	1	0	4	0	0	2	10	2	12	3	9	7	0	2	2	11	1	4	10	0	2	0	0	11	0	0	1	1	4	3	1	1	3	0	1	0	8	7	7	2	0	13	0	0	5	2	2	2	1	0	2	1	1	0	4	2	3	1	0	5	0	2	2	2	8	3	9	3	1	0	9	7	5	0	2	2	0	0	0	7	1	2	0	0	1	1	2	18	2	0	3	3	0	1	5	1	3	6	9	1	2	1	1	1	0	1	1	4	0	0	6	7	4	1	6	1	5	2	0	11	3	1	0	0	4	2	1	1	9	0	2	0	4	2	5	2	0	0	3	1	1	0	1	1	11	3	3	1	1	0	2	2	1	2	1	0	1	1	2	10	3	3	1	1	2	0	2	0	1	0	1	1	1	0	0	3	1	0	3	5	3	2	0	1	0	3	1	8	15	9	0	3	6	0	1	0	11	3	1	4	8	1	2	0	3	0	0	0	5	2	1	8	1	0	3	0	4	5	0	0	4	2	1	6	0	1	2	0	0	1	0	5	6	1	2	2	5	4	3	5	8	3	0	1	13	0	4	4	2	1	3	4	3	6	1	6	0	1	2	2	2	3	1	1	11	0	5	2	3	0	5	2	2	0	0	1	2	2	2	0	1	0	0	5	9	0	1	7	0	2	1	0	0	0
N0.HOG0009980	0	0	0	0	0	0	0	1	0	0	0	0	0	0	1	0	1	0	0	0	1	0	0	0	0	1	0	0	0	0	1	0	1	0	0	3	2	1	1	0	0	0	1	2	0	1	1	0	1	0	0	0	0	0	0	0	0	0	0	0	2	0	0	0	0	0	0	0	0	0	0	1	0	0	0	0	0	0	1	0	0	0	0	0	0	0	0	2	0	0	1	1	0	0	1	0	0	0	0	0	1	1	1	0	0	1	0	0	1	0	1	0	0	0	1	0	2	0	0	0	0	0	0	0	0	0	0	0	0	0	1	1	0	0	0	0	0	0	0	0	0	0	0	0	0	0	0	0	0	0	0	0	0	0	0	0	1	0	0	1	0	0	0	0	0	0	0	0	0	0	0	0	0	1	0	1	0	0	0	0	0	0	1	1	0	0	0	0	0	0	0	0	1	1	0	0	0	0	0	1	0	0	0	0	0	0	0	0	0	0	1	1	0	0	0	0	0	0	0	0	0	0	0	0	0	0	1	0	0	0	0	0	0	0	0	0	0	1	0	0	0	0	0	1	2	0	1	0	0	0	0	0	1	0	0	0	0	0	0	0	0	0	0	0	0	0	0	3	1	0	0	1	1	0	1	1	0	0	0	1	0	0	0	0	0	0	0	0	0	0	0	1	0	0	0	0	0	2	1	0	1	0	0	0	0	0	0	1	0	0	0	0	0	1	0	0	0	0	0	1	0	1	0	2	0	0	0	0	2	0	0	0	0	0	0	0	0	0	0	0	0	0	0	0	0	0	0	2	0	1	0	0	1	0	1	1	0	0	0	0	1	0	0	0	1	1	0	1	0	0	0	0	0	1	0	0	0	0	0	1	0	0	1	0	0	0	2	0	0	1	0	0	2	0	0	0	0	0	1	1	0	1	0	0	2	0	0	0	2	0	1	0	0	0	0	0	0	0	0	0	0	0	0	0	0	0	0	0	1	0	0	0	1	0	0	0	1	0	1	1	1	0	0	0	0	0	0	1	0	0	0	1	1	0	2	0	0	0	0	0	1	0	0	0	1	0	0	0	0	0	0	0	0	0	1	0	1	0	2	1	0	0	0	1	0	0	1	0	1	1	0	0	0	2	1	0	1	0	0	0	0	0	0	0	1	0	0	0	0	0	0	0	0	0	0	1	0	0	0	0	0	0	1	0	0	0	0	1	0	1	0	0	0	0	1	1	0	0	0	0	0	0	0	0	0	0	0	0	0	2	0	1	0	0	0	0	1	1	0	0	0	0	0	0	0	0	1	0	1	0	0	0	0	0	0	0	0	0	0	0	0	0	0	1	0	0	1	0	1	0	0	0	0	0	0	0	0	0	2	0	0	1	0	0	0	0	0	0	0	0	0	0	0	0	0	0	0	0	0	0	1	0	0	2	1	0	0	0	1	0	0	0	0	0	0	0	1	0	0	0	1	0	0	0	0	0	0	0	0	0	0	0	1	0	0	2	0	0	0	0	0	0	0	0	1	0	0	0	1	0	0	0	0	0	0	0	0	0	0	1	0	0	0	0	1	2	1	0	0	0	0	0	0	0	0	0	1	0	0	0	0	0	1	0	0	0	0	0	0	0	0	0	0	0	0	1	0	0	0	0	0	0	1	0	0	0	0	1	0	0	1	1	0	2	0	0	0	0	0	1	0	0	0	0	0	0	1	0	0	0	1	0	0	0	1	1	1	0	0	0	0	0	0	0	0	0	0	1	0	0	0	0	1	0	1	0	0	1	0	0	1	0	0	0	0	0	1	0	0	0	1	0	0	0	1	0	0	0	0	2	0	0	0	0	0	0	0	0	0	1	0	1	0	2	0	0	1	0	0	0	0	0	0	0	0	1	0	1	0	0	0	0	0	0	0	0	0	1	1	0	0	2	0	0	0	0	0	0	0	1	0	0	0	0	0	0	1	1	0	0	0	1	1	0	1	0	0	0	0	0	1	1	1	0	1	0	0	0	0	0	0	1	0	0	1	0	0	0	0	0	0	3	0	0	1	0	0	0	0	0	0	0	0	0	1	0	0	1	0	2	1	2	0	1	0	0	0	0	0	0	0	1	0	0	0	1	1	0	0	0	0	0	0	0	0	0	0	0	0	0	0	1	1	0	0	0	0	1	0	1	0	0	0	0	0	0	0	1	0	0	1	1	1	0	0	0	1	0	0	3	0	0	0	1	0	1	0	0	0	0	0	0	0	0	1	0	0	0	1	0	0	0	2	0	0	0	1	0	0	0	0	1	1	0	0	0	0	0	1	0	0	1	0	0	0	0	0	0	0	1	0	0	0	0	0	0	0	0	0	2	1	0	0	0	0	0	1	0	0	0	0	0	0	0	0	0	0	0	0	1	0	0	0	0	0	1	0	0	0	0	0	1	0	1	1	0	0	0	1	0	0	0	0	0	0	0	0	2	0	1	1	0	0	0	1	0	1	0	0	1	0	1	0	0	0	0	0	0	0	0	0	0	1	0	1	0	0	0	0	0	0	0	0	0	0	0	0	0	1	0	0	0	0	0	0	0	1	0	1	0	0	0	1	0	0	0	0	0	0	1	0	0	0	0	0	0	0	0	0	0	0	0	1	1	0	1	0	0	0	0	0	0	0	0	0	0	1	0	0	0	0	0	0	0	0	0	0	0	1	0	1	1	0	0	1	0	0	0	0	2	0	1	1	0	0	0	0	0	0	0	1	1	0	0	1	1	1	0	0	0	0	0	0	2	0	0	0	0	0	0	0	0	0	1	1	0	2	0	0	0	0	0	0	0	0	0	0	0	0	0	0	0	1	0	0	0	0	0	0	0	0	0	0	0	0	0	0	0	0	0	0	0	0	2	1	1	0	0	0	0	1	0	0	0	0	0	0	0	0	0	0	0	0	0	0	0	0	0	0	0	0	0	0	0	0	0	0	1	0	1	0	0	0	0	1	0	3	1	1	0	0	0	0	0	0	0	0	0	0	0	0	0	1	0	1	0	0	1	1	0	0	0	0	0	0	0	0	0	0	0	0	1	0	2	0	0	0	1	0	0	1	0	0	0	0	0	1	0	1	0	0	0	0	0	1	0	0	0	1	0	0	0	0	0	0	0	0	0	0	0	1	0	1	0	1	0	0	0	0	1	0	2	0	0	1	0	0	0	0	0	0	0	0	0	0	1	0	0	0	1	1	0	1	0	0	1	0	0	0	1	0	0	0	0	0	0	0	1	0	0	1	0	1	0	0	1	1	0	1	0	0	2	0	0	1	0	0	1	1	0	0	0	0	0	0	0	0	0	0	0	0	0	1	0	0	0	1	1	0	0	0	0	1	0	0	0	1	0	0	0	0	0	1	0	0	0	0	0	0	0	0	0	0	1	1	0	0	0	0	1	0	0	0	0	0	0	0	1	0	1	0	0	1	0	0	1	0	0	0	0	0	0	0	1	0	2	0	0	0	0	0	1	0	0	0	0	0	1	0	0	0	0	1	0	0	0	0	0	0	0	0	0	1	0	0	0	0	0	0	1	0	0	1	0	1	0	2	1	0	0	0	0	0	0	0	0	0	0	0	0	0	0	0	0	0	0	0	0	0	0	0	0	0	1	0	0	0	1	0	1	0	1	0	0	0	0	0	1	0	0	1	0	1	0	1	0	0	0	0	0	0	1	0	0	1	0	0	0	0	0	1	0	1	0	1	0	0	0	0	0	0	0	0	0	0	0	0	1	1	1	1	0	0	0	2	0	0	1	0	0	1	1	1	0	1	1	2	2	0	0	0	1	1	1	0	1	0	0	0	0	1	0	0	1	0	0	1	0	1	0	1	1	0	0	0	0	0	0	0	1	0	2	0	0	0	0	0	0	0	3	1	1	1	0	1	1	0	1	1	0	0	2	0	0	0	0	0	0	0	0	0	0	0	0	0	1	1	0	0	0	1	0	0	1	0	0	0	0	0	0	0	0	1	0	1	0	0	0	1	0	1	0	0	1	0	0	0	0	0	0	1	0	1	1	0	0	0	0	0	0	1	0	1	0	0	0	0	0	0	0	0	0	0	1	1	0	0	0	0	0	0	1	0	1	0	1	1	1	0	2	1	0	0	0	0	0	0	1	0	0	0	0	1	0	0	0	0	0	0	0	0	1	0	0	0	0	1	0	0	0	0	0	0	0	0	0	1	0	1	0	0	0	0	0	0	0	0	0	0	0	0	0	0	1	0	0	1	0	0	0	2	0	0	1	0	0	0	0	0	0	0	0	0	0	1	0	0	0	0	0	0	0	0	0	1	0	0	0	0	0	0	0	0	0	0	0	0	0	0	0	0	0	0	0	2	1	0	0	0	1	1	0	0	2	0	0	0	1	1	0	0	1	0	0	0	0	0	1	2	0	0	1	0	0	0	0	0	2	1	0	0	0	0	0	0	0	0	0	0	1	1	0	0	0	0	2	0	0	0	0	1	0	0	0	0	0	0	0	0	0	0	0	1	0	0	0	0	0	1	1	0	0	0	1	0	1	1	0	0	0	1	0	0	0	0	1	0	0	0	0	1	1	0	0	0	0	0	0	1	0	0	0	0	0	2	0	0	0	0	0	1	0	0	0	0	0	0	0	2	0	0	0	0	0	1	2	0	0	2	0	0	0	0	0	0	2	0	1	0	0	1	0	1	2	0	0	0	0	0	1	0	0	1	0	0	0	0	0	0	0	0	1	0	1	1	0	0	0	0	1	0	0	1	0	1	0	0	0	0	1	0	0	1	0	0	0	0	0	0	2	1	1	1	0	0	1	0	0	0	0	0	0	0	0	0	0	0	0	0	0	1	0	0	0	0	0	0	0	0	0	0	0	1	0	0	1	0	1	0	0	0	0	1	0	0	0	0	0	0	0	0	0	1	0	0	0	0	0	0	1	0	0	0	0	1	0	0	0	0	1	1	1	0	0	0	0	1	0	0	1	0	0	0	0	0	0	0	0	0	0	0	0	0	0	0	1	1	0	0	2	1	0	0	0	0	0	0	0	1	1	0	0	0	1	0	2	0	0	1	1	0	0	0	0	1	0	0	0	1	0	0	0	0	0	0	0	0	0	0	0	0	1	1	0	0	0	0	0	0	0	0	1	0	1	0	0	0	0	1	0	2	1	0	0	0	0	0	0	0	0	0	1	0	1	0	0	0	0	0	1	0	0	0	1	0	0	1	1	0	0	0	0	0	0	2	0	0	0	1	0	0	0	0	0	0	0	1	1	0	0	0	1	0	0	0	0	0	0	1	0	0	0	0	0	0	0	0	1	2	1	0	0	0	0	2	0	0	0	0	0	3	0	1	0	0	0	0	0	1	0	0	0	0	0	0	0	0	0	0	0	1	1	0	0	1	0	0	0	0	0	0	0	0	0	1	0	0	1	1	0	0	0	0	1	0	0	0	0	0	0	0	1	0	0	0	1	0	0	0	0	1	0	0	1	0	0	0	0	0	0	1	0	0	0	2	0	0	0	1	0	0	1	0	0	0	1	0	1	0	0	0	0	0	0	0	0	0	0	0	0	0	0	2	1	0	0	0	0	2	2	0	1	0	0	0	0	0	0	0	0	0	1	1	1	0	0	0	1	0	0	1	0	0	0	1	0	0	0	0	0	0	0	1	0	0	0	0	0	0	0	0	0	3	0	0	0	1	0	0	0	1	0	0	0	1	0	0	0	1	0	0	0	0	0	0	0	0	0	0	0	0	0	0	0	0	0	0	0	0	1	1	0	0	0	1	1	0	0	0	0	0	0	0	0	0	0	0	0	0	1	0	0	0	3	0	0	1	0	1	0	0	0	0	0	2	1	0	0	0	1	0	0	0	1	0	0	0	0	1	0	0	0	0	0	0	1	1	0	0	0	0	0	0	0	1	0	0	0	0	0	0	1	0	0	0	1	0	0	0	1	0	0	1	0	1	0	0	0	0	1	0	0	1	0	0	1	0	0	0	0	1	0	1	0	0	0	0	0	0	0	0	0	1	1	0	0	0	0	1	0	0	0	1	0	0	0	0	0	0	0	1	0	0	1	1	0	0	0	1	0	0	0	1	0	0	0	1	0	0	0	0	0	0	1	1	0	2	0	1	0	0	0	0	0	0	0	0	0	0	1	1	0	1	0	0	0	0	0	0	2	1	0	1	0	1	0	0	1	0	0	0	0	0	0	0	1	0	0	0	0	0	0	0	0	0	0	0	0	0	0	0	2	0	0	0	0	0	0	0	0	0	0	1	0	0	0	2	0	1	1	0	0	0	0	0	0	0	0	0	0	0	0	0	2	1	0	0	0	0	0	2	1	0	0	0	1	1	1	1	0	0	0	1	0	0	0	0	0	0	0	0	0	0	0	0	0	0	0	0	0	0	0	2	0	1	0	0	0	0	0	0	0	0	1	0	2	0	0	0	1	2	0	0	0	1	1	0	0	0	0	0	1	1	0	0	0	1	0	0	0	1	2	0	0	0	0	0	0	0	0	0	0	0	0	0	0	0	0	0	0	0	0	1	0	0	0	1	0	0	0	0	0	0	1	0	0	0	0	0	0	1	0	0	0	0	0	0	0	0	0	0	0	0	0	0	0	0	0	0	0	0	0	0	0	0	1	0	1	0	0	0	1	0	0	0	0	0	1	0	2	0	0	0	1	0	0	1	0	0	1	0	0	1	1	0	0	0	1	0	0	0	0	0	0	0	0	0	0	1	1	0	0	0	0	0	0	0	0	0	1	0	0	0	0	1	0	0	0	0	1	0	0	1	0	0	0	1	0	1	0	0	0	1	0	0	1	0	1	0	1	0	0	1	0	0	0	1	0	0	0	0	0	1	1	0	0	0	0	0	0	0	0	0	0	0	0	0	0	0	0	0	0	1	0	0	0	0	0	0	0	0	0	0	0	1	0	1	0	0	1	0	0	0	1	0	0	1	0	0	1	0	0	2	0	0	1	0	0	1	1	0	0	0	1	0	0	0	0	0	0	0	0	0	0	0	0	0	0	0	0	0	0	0	0	1	0	1	1	0	1	0	0	0	0	2	0	0	0	0	1	0	0	0	2	0	1	0	0	0	1	0	0	0	1	0	0	0	0	1	0	0	0	0	0	0	0	0	1	0	0	0	0	0	0	0	0	0	0	0	0	0	0	0	0	0	0	0	0	0	0	0	0	0	0	0	0	0	0	0	0	0	0	1	0	0	0	1	0	0	0	0	0	1	0	0	0	0	0	0	1	0	0	0	0	0	0	0	1	0	0	0	0	0	0	2	0	0	0	0	0	0	0	0	0	2	0	0	0	0	0	0	0	0	0	0	0	1	0	0	0	0	0	0	0	0	2	1	2	0	0	0	0	0	0	0	1	1	1	0	0	1	0	1	0	0	0	0	0	1	0	0	0	0	1	0	0	0	0	1	0	0	0	0	0	0	0	0	0	0	1	0	0	1	0	1	0	0	0	0	0	0	0	0	0	0	0	0	0	0	0	0	0	0	0	0	0	1	0	0	0	0	0	0	0	0	0	0	0	0	0	0	0	0	0	1	0	0	2	0	1	0	0	1	1	0	0	0	0	0	0	0	0	0	1	0	0	0	0	0	0	0	0	1	0	1	0	0	0	0	1	0	0	0	0	0	0	1	0	0	0	2	1	0	0	1	0	0	1	1	0	1	0	0	0	0	1	1	0	0	0	0	0	0	0	0	0	0	0	0	0	0	0	0	0	0	0	0	1	0	0	0	0	0	2	0	0	0	1	0	0	0	0	0	2	0	1	0	1	0	0	0	0	0	0	0	0	0	0	0	0	0	0	0	0	0	0	0	0	0	0	0	0	0	1	0	0	0	0	0	1	0	1	0	1	0	0	0	0	2	0	0	2	1	0	0	0	2	0	0	0	0	0	0	0	0	0	0	0	1	2	0	2	1	0	1	0	1	0	2	0	0	0	0	0	0	0	0	0	1	1	0	0	1	0	0	0	0	1	0	0	0	1	1	0	0	0	1	0	0	0	0	0	0	0	0	0	0	0	0	1	0	0	0	0	1	0	0	2	0	0	0	0	1	0	0	0	0	0	1	0	0	0	0	0	0	0	0	0	0	0	0	0	0	0	1	0	0	0	1	0	0	0	0	0	0	0	0	0	0	1	0	1	0	0	0	0	1	0	1	0	0	4	0	1	0	1	0	0	0	0	0	0	0	1	0	0	0	1	0	4	0	1	0	0	0	0	0	0	0	2	0	0	0	0	0	0	0	1	1	0	0	0	0	0	0	0	0	0	0	0	0	0	0	0	1	0	0	0	0	0	0	0	0	1	3	0	1	1	0	0	0	1	2	0	0	0	0	2	1	0	0	0	0	0	0	0	0	0	0	0	0	0	0	0	0	1	0	1	1	2	0	0	0	0	0	0	1	0	0	2	0	0	0	0	0	0	0	0	0	0	0	0	0	0	0	0	0	1	0	0	0	0	1	0	0	0	1	0	0	0	0	2	0	0	0	0	1	0	1	0	0	0	1	0	0	0	2	0	2	0	3	1	0	0	1	1	0	0	0	0	0	0	0	2	0	0	0	0	1	1	0	1	0	0	0	0	1	1	1	0	0	0	0	0	0	0	0	0	0	0	0	1	0	0	1	0	0	0	0	0	0	0	0	0	0	1	0	0	1	1	0	0	0	0	1	0	1	0	0	1	0	1	0	0	0	1	0	1	1	0	0	0	1	0	0	1	0	0	0	0	0	0	0	2	0	0	0	0	0	0	0	0	0	0	0	0	0	0	0	1	0	2	0	0	0	2	1	0	0	0	0	0	0	0	0	0	0	0	0	0	0	0	0	0	0	0	0	0	0	0	0	1	0	0	0	0	1	0	0	0	2	1	0	0	0	1	1	0	0	0	2	0	0	0	0	0	0	1	0	0	1	1	2	0	0	0	0	1	0	0	2	0	0	0	0	0	0	0	1	0	2	0	0	0	0	1	0	1	1	0	2	1	0	0	0	0	0	0	0	1	0	0	0	0	1	2	1	0	1	0	0	0	0	0	1	0	0	0	0	0	0	0	0	0	0	0	0	0	0	0	1	0	1	1	0	0	0	0	0	0	1	1	0	1	0	0	0	0	1	1	0	0	0	1	0	0	1	0	0	0	0	1	1	0	2	0	0	0	0	0	1	0	0	1	0	0	3	0	0	0	0	0	0	0	0	0	0	1	0	0	1	0	0	0	0	1	1	0	0	0	0	0	1	0	0	0	0	1	0	1	0	1	1	0	2	0	0	1	0	0	0	1	1	0	0	0	1	2	0	0	0	0	0	0	1	0	0	0	1	0	0	0	0	0	0	0	0	0	1	0	0	1	0	0	0	1	0	0	0	0	0	0	0	1	0	0	0	0	0	0	0	0	0	0	0	0	1	0	0	0	0	0	2	0	0	0	0	1	1	0	0	0	0	0	1	0	0	0	0	0	0	0	1	1	0	0	0	0	0	0	0	0	0	0	1	0	0	0	0	0	1	1	0	0	1	1	1	0	2	0	0	0	0	0	0	0	0	0	0	0	0	0	0	1	0	0	0	0	0	0	1	2	0	0	0	0	0	0	0	1	0	0	0	0	0	0	2	0	0	1	1	0	0	0	0	0	0	0	1	0	0	0	0	0	0	0	0	0	0	0	0	0	0	0	0	0	1	0	0	1	3	1	0	0	1	0	0	0	0	0	2	0	1	0	0	0	0	0	0	0	1	0	0	0	0	0	0	0	1	1	0	0	0	0	0	0	1	0	0	0	0	0	0	0	0	0	0	0	0
N0.HOG0003229	0	1	0	2	0	0	1	0	1	0	1	0	0	0	1	0	0	0	0	1	0	0	0	0	0	0	0	0	1	0	0	0	1	0	0	0	0	0	0	0	0	2	0	2	0	0	0	0	0	1	0	1	0	0	0	1	0	0	1	0	0	1	1	0	1	0	0	0	1	0	0	0	0	0	0	0	0	0	0	2	0	0	0	0	0	0	2	0	0	0	1	0	0	1	0	0	0	0	0	0	1	0	0	0	0	0	0	0	0	0	0	2	0	0	0	0	0	1	0	0	0	0	0	0	0	0	1	1	0	1	0	0	0	0	0	0	0	0	0	4	0	0	0	1	0	0	0	0	0	0	0	2	0	0	0	0	0	0	0	0	1	1	0	0	0	0	0	0	0	0	0	0	0	1	0	0	0	0	0	0	1	0	0	0	0	0	0	0	0	0	0	0	0	0	0	0	0	0	0	0	0	1	1	0	0	0	0	0	0	0	1	0	0	1	0	0	0	0	0	0	0	0	0	0	0	0	0	1	0	0	0	0	0	1	0	0	0	2	1	0	0	0	0	0	0	0	0	2	0	0	0	0	0	0	0	0	0	0	0	0	0	2	0	0	0	0	0	0	0	0	0	0	1	0	0	1	1	0	1	0	0	0	0	0	0	0	0	1	0	0	0	1	1	0	0	0	0	0	0	0	0	1	0	0	0	1	0	0	0	0	0	0	0	1	0	1	0	0	0	0	0	1	0	0	0	0	1	0	0	0	0	0	0	0	0	0	0	0	1	0	0	1	0	1	0	0	1	0	0	0	0	1	0	1	0	0	0	1	0	1	0	1	0	1	0	0	0	0	0	0	1	0	0	0	0	0	0	0	0	1	0	0	0	0	0	1	2	0	0	0	0	0	0	0	0	0	0	0	0	0	1	0	0	0	0	0	0	0	1	0	0	0	0	0	0	2	0	0	0	0	0	0	0	0	0	0	0	0	2	0	1	1	0	0	0	0	0	0	0	0	0	0	0	0	0	0	0	0	0	0	0	0	0	0	1	1	0	0	0	1	0	0	0	2	0	0	0	0	0	0	0	0	0	0	0	0	1	0	0	0	0	0	0	0	0	0	0	0	0	1	0	0	0	1	1	0	0	0	0	0	1	0	0	0	1	1	0	0	0	0	0	0	0	1	0	0	0	0	0	0	0	1	0	0	0	1	0	0	0	1	1	0	0	0	0	0	0	2	0	0	0	0	0	0	0	0	0	1	0	0	0	1	1	0	0	0	1	0	1	0	0	0	0	0	0	0	0	0	1	1	0	0	0	0	0	0	0	0	0	0	0	0	0	0	0	0	0	0	0	0	0	0	0	0	0	0	0	0	1	0	0	0	0	0	0	0	0	1	0	0	0	0	0	0	0	0	0	2	0	1	1	0	0	1	0	0	0	0	4	0	2	0	0	0	1	0	0	2	1	0	0	0	0	0	0	0	0	0	0	0	0	0	1	0	0	0	0	0	0	2	0	0	0	0	0	0	0	1	0	0	3	0	0	0	0	0	1	0	1	0	0	0	0	0	1	0	1	1	0	0	0	0	0	0	0	0	0	0	0	0	0	0	0	0	1	0	1	0	0	0	0	1	0	1	0	0	0	0	0	0	0	0	0	0	0	0	0	0	0	1	0	0	1	0	1	0	1	0	0	0	1	0	0	0	0	0	1	0	1	0	0	0	0	0	1	0	1	0	0	0	0	0	0	1	0	0	0	0	0	0	0	0	0	0	1	0	0	1	0	1	0	2	1	0	0	0	0	0	0	0	2	0	0	0	0	0	1	0	0	0	0	0	0	2	0	0	0	2	0	0	0	0	0	2	0	0	0	0	1	0	0	0	0	0	0	1	0	1	0	0	0	0	0	1	0	0	1	0	0	0	1	0	0	1	0	0	0	0	0	0	0	0	0	1	0	0	0	0	0	0	0	1	0	0	0	0	0	0	1	0	1	0	0	0	0	0	0	0	0	0	0	0	0	0	0	1	0	0	1	0	1	2	0	0	1	0	1	0	1	1	0	0	0	0	1	0	0	0	0	0	0	1	0	1	0	0	1	0	1	0	0	0	0	0	0	1	0	0	0	3	0	0	0	1	0	0	1	1	0	0	0	0	0	0	0	0	0	0	0	1	0	0	0	0	0	0	1	0	0	1	0	0	0	0	0	0	0	0	0	1	0	0	0	0	0	1	1	0	0	0	0	1	0	0	0	0	0	0	0	0	0	0	1	0	0	0	0	1	1	1	0	1	0	0	0	0	0	0	1	1	0	0	0	0	0	0	0	0	0	0	1	0	0	1	0	0	0	0	0	0	0	0	0	0	0	0	0	0	0	0	0	0	0	0	0	0	0	0	0	0	0	1	0	0	0	1	0	0	0	0	0	0	0	0	0	0	0	0	0	1	0	0	0	1	0	0	1	0	0	1	0	0	1	0	0	0	0	0	1	0	0	0	0	0	0	0	0	0	0	0	0	0	0	0	0	0	0	0	0	0	0	0	0	0	0	1	0	0	1	0	0	0	1	0	1	0	0	0	0	1	0	0	0	0	0	0	1	0	1	0	0	0	1	1	0	0	0	0	0	0	2	0	0	0	0	0	0	0	0	1	0	0	0	0	0	0	0	1	0	0	0	2	1	0	0	0	2	1	0	0	0	0	0	0	0	0	0	0	1	0	0	0	0	0	0	0	0	0	0	0	0	0	0	0	0	0	0	0	0	0	0	0	1	0	0	0	0	1	0	1	0	0	0	0	0	0	0	0	0	0	0	1	0	0	0	0	0	1	1	0	0	0	0	0	1	0	0	0	0	0	0	0	0	0	0	0	0	0	0	1	0	1	0	0	0	0	0	1	0	0	0	0	0	1	0	0	0	0	1	0	0	1	0	0	0	0	0	0	0	0	0	0	0	0	0	0	0	0	0	0	0	1	0	1	1	0	0	1	1	0	0	0	0	0	0	0	0	0	0	0	3	0	0	3	0	0	0	0	0	0	0	0	0	0	0	1	0	1	0	0	1	0	0	0	0	0	0	0	0	0	2	1	1	1	0	0	0	0	0	0	2	0	0	0	0	0	0	0	0	0	0	0	1	2	0	1	0	0	0	0	1	0	0	0	0	0	0	2	1	0	0	0	0	0	0	0	0	1	0	0	0	0	0	0	0	0	1	1	0	0	0	0	3	0	0	2	0	0	0	0	0	0	0	0	0	0	0	0	0	0	0	0	0	0	0	0	1	1	0	0	1	0	0	0	1	0	0	1	0	3	0	0	1	1	0	0	0	1	0	0	0	0	0	0	0	0	0	0	1	0	0	0	1	0	1	0	0	0	0	0	1	0	0	1	1	0	0	0	1	0	0	0	0	0	0	0	0	0	0	0	0	1	0	0	1	0	1	0	0	0	0	0	2	0	0	0	0	0	0	0	0	1	0	0	0	0	1	0	0	1	0	0	0	0	0	0	0	2	0	0	0	0	0	0	0	0	0	1	1	0	0	0	0	0	0	0	0	1	0	2	0	0	0	1	0	0	1	0	2	0	0	1	1	0	1	1	0	1	0	3	0	0	0	0	0	0	5	1	0	0	0	1	0	0	0	0	0	1	0	0	0	0	0	0	0	0	0	2	0	0	0	0	0	0	1	0	1	0	0	0	0	0	0	1	0	1	0	0	0	1	0	0	1	0	0	0	0	0	0	1	0	0	0	0	0	0	0	0	0	0	0	1	0	0	0	0	0	0	0	0	0	0	0	0	0	1	0	0	0	0	0	0	0	0	0	2	0	0	0	0	0	1	0	0	0	1	1	0	0	0	0	2	1	0	0	0	0	0	0	0	0	0	1	0	0	2	1	1	0	3	0	1	0	1	0	0	0	0	0	1	0	1	0	0	1	1	0	0	0	0	1	0	0	0	0	1	0	0	0	1	0	0	0	0	0	0	1	1	0	0	0	0	0	0	0	0	0	0	0	0	0	0	0	1	0	2	0	0	0	1	0	0	0	0	0	0	0	0	0	0	0	0	0	0	0	0	0	0	0	0	0	0	0	1	0	0	0	0	0	0	0	0	0	1	0	0	2	0	1	0	0	0	0	0	1	0	0	0	0	0	0	0	1	0	0	1	0	0	0	0	0	0	0	0	1	0	0	1	0	1	0	0	0	0	0	0	1	0	0	0	0	0	0	0	4	2	0	0	1	0	0	0	0	0	0	0	0	0	0	2	0	0	0	0	0	0	1	0	0	0	0	0	0	0	0	0	0	1	0	0	2	0	0	0	0	1	0	0	0	0	0	0	0	0	0	0	0	0	1	0	1	0	0	0	0	2	0	0	0	0	0	0	0	0	0	0	1	1	0	0	0	0	1	0	0	1	0	0	1	0	0	0	1	0	0	0	0	0	0	0	0	0	0	0	2	1	0	0	0	0	0	0	1	0	0	0	0	0	0	1	1	0	0	2	0	0	0	0	2	0	0	0	1	0	1	0	1	0	0	0	0	0	0	0	0	0	0	0	0	0	0	0	0	2	0	0	0	0	0	0	0	0	0	0	0	2	0	1	0	0	0	0	0	2	2	2	0	1	0	1	0	0	0	0	0	0	0	0	0	0	0	0	0	0	0	0	0	0	0	0	0	0	0	0	0	0	3	0	0	0	0	0	0	0	0	0	0	0	0	1	1	0	0	0	0	0	1	0	0	2	0	1	0	0	0	0	0	1	0	0	0	0	0	0	0	0	0	0	1	0	0	1	0	1	0	1	1	0	0	0	0	0	0	0	1	0	0	0	1	0	0	0	0	1	0	0	2	0	0	0	0	0	0	0	0	0	1	0	0	0	0	0	0	1	0	1	0	0	0	0	0	0	0	0	0	0	0	0	0	0	0	0	0	0	0	1	0	0	0	0	0	0	0	0	0	0	0	0	0	0	1	1	1	0	0	0	0	0	0	0	0	0	0	0	0	0	0	0	0	0	0	0	4	1	0	0	0	0	0	0	0	0	0	0	0	0	0	0	1	0	0	0	0	0	0	0	0	0	0	0	0	0	0	0	0	0	0	0	1	0	1	0	0	0	0	0	0	1	1	0	1	0	1	0	0	0	0	1	0	0	0	0	0	2	1	0	0	0	0	0	2	0	1	0	0	0	2	1	0	1	0	1	0	0	0	1	0	0	1	1	0	3	0	0	1	0	0	0	0	1	0	0	0	0	0	0	0	0	1	0	0	1	0	0	0	0	2	0	1	0	0	0	0	0	0	0	0	1	0	0	0	0	0	0	1	0	0	1	0	0	0	0	0	1	0	0	0	0	0	0	1	0	0	0	0	0	1	0	0	1	0	0	0	0	0	0	0	0	0	0	0	1	3	1	0	0	1	0	0	0	0	0	0	1	0	0	0	1	0	1	3	0	1	2	0	0	0	0	1	0	0	0	0	0	0	1	0	0	1	0	0	0	0	0	0	0	0	0	1	0	1	0	0	0	0	0	0	0	0	0	0	1	1	0	0	0	0	0	0	1	1	0	0	0	0	0	1	0	0	0	0	0	0	0	0	0	0	1	1	0	1	0	0	0	0	0	0	1	1	0	0	1	1	2	0	1	0	1	0	1	0	0	0	0	0	0	0	0	0	0	0	0	0	0	0	0	0	0	2	0	0	0	2	0	0	0	1	0	0	0	0	0	0	0	0	0	0	0	0	0	1	0	1	0	0	2	0	1	0	0	1	0	1	0	0	0	0	0	0	0	1	2	1	0	0	0	0	0	0	1	0	0	0	1	0	0	1	0	1	0	0	0	1	0	0	0	0	0	0	1	0	0	0	0	0	0	0	0	0	2	0	0	0	0	0	0	0	0	1	1	1	0	0	1	0	1	0	0	0	1	1	0	1	0	1	1	0	0	0	0	0	0	0	0	0	0	0	2	0	0	0	2	0	0	0	0	0	0	0	0	0	0	1	1	0	0	0	0	0	0	0	1	0	0	2	1	0	0	0	2	0	0	1	0	0	0	0	1	0	0	0	0	0	0	0	0	0	1	0	0	0	0	0	0	0	0	0	0	0	0	0	1	1	0	2	0	0	0	1	0	0	0	1	0	0	0	1	2	0	0	0	0	0	0	0	0	0	0	0	1	0	0	0	0	0	0	2	0	1	0	0	1	0	0	1	0	0	0	0	1	0	0	1	0	0	0	0	0	0	0	0	0	0	0	0	0	0	0	0	0	1	0	0	2	0	0	0	0	0	0	1	0	0	0	0	0	0	0	0	0	0	1	0	0	0	0	1	0	0	1	0	0	0	0	0	0	2	0	0	0	0	1	0	0	0	0	0	1	0	0	0	0	0	0	0	0	1	0	1	0	0	0	0	0	1	0	0	0	0	0	0	1	1	0	0	0	0	0	0	0	1	0	0	0	0	0	0	0	0	0	0	0	0	0	0	0	0	0	0	0	0	0	0	0	1	0	0	0	0	0	1	0	0	0	0	1	0	0	0	0	0	0	0	1	0	0	2	0	0	0	0	0	1	0	0	0	0	0	0	0	0	0	1	0	0	0	0	0	0	0	2	0	0	0	0	0	0	0	0	0	0	1	0	0	0	0	0	0	0	0	0	1	0	0	0	1	0	0	1	0	0	1	0	0	0	0	0	0	0	0	1	0	0	2	0	0	0	0	0	0	0	0	0	0	0	1	0	0	0	0	1	0	0	0	0	0	0	1	2	0	0	0	0	1	0	0	0	0	0	2	0	0	0	0	0	0	0	0	0	0	0	0	0	1	0	1	0	1	0	0	0	0	0	0	0	0	0	0	1	0	0	0	0	0	0	0	0	0	0	0	0	0	0	1	0	0	0	1	0	0	0	0	0	1	0	0	0	0	0	0	2	0	0	0	1	0	0	1	1	0	0	0	0	2	0	0	0	0	0	1	1	0	0	0	0	0	1	0	0	0	2	1	0	0	0	1	0	0	2	0	0	0	0	2	0	0	0	0	1	0	2	0	1	0	0	0	1	0	0	0	1	0	2	0	0	0	0	0	1	2	0	0	1	0	0	0	0	0	1	0	0	0	0	1	0	0	1	0	1	0	0	0	0	0	0	1	0	1	1	0	0	0	0	0	0	0	0	0	0	0	0	0	0	0	0	0	1	0	0	0	0	0	0	0	0	0	0	1	1	0	0	0	0	0	1	0	0	0	0	1	0	0	0	0	0	0	0	0	0	4	0	0	0	0	1	0	0	0	0	0	0	1	0	0	1	0	0	2	0	1	0	2	0	0	1	0	0	0	0	0	0	0	0	0	1	0	1	0	0	0	0	0	0	0	0	0	0	0	0	1	0	0	0	1	0	1	0	1	0	0	1	1	0	0	0	2	0	1	0	0	0	0	0	0	0	0	0	1	0	1	0	0	1	0	0	0	0	0	1	1	0	0	0	0	0	0	0	0	1	0	1	0	0	0	0	0	0	0	0	0	1	0	1	0	0	0	0	0	1	0	0	0	0	1	0	0	0	0	0	0	0	0	0	0	0	0	1	0	1	0	1	0	1	0	0	1	0	0	0	1	0	0	2	0	1	0	1	1	0	0	0	0	0	0	0	1	0	0	0	1	0	0	0	0	0	0	0	0	0	0	0	2	0	0	0	0	0	0	0	1	0	0	0	1	0	0	1	0	0	0	0	0	0	0	0	0	0	0	0	0	0	0	0	0	0	0	0	0	0	0	0	1	1	0	0	0	0	0	0	0	0	1	0	0	2	0	1	0	0	0	0	0	0	1	0	1	0	0	0	0	2	0	0	0	0	0	0	1	0	0	0	0	0	0	1	0	3	1	0	0	0	1	0	0	0	0	0	0	0	0	2	1	1	1	1	0	0	0	0	0	0	0	0	0	0	2	0	0	0	0	0	2	0	0	1	0	0	0	0	0	0	0	1	1	1	0	0	0	0	1	0	0	0	1	0	1	0	0	1	0	0	0	0	0	0	0	0	0	0	0	0	0	0	0	0	0	0	0	1	0	0	0	1	0	0	2	0	0	0	0	0	0	1	0	0	1	1	0	2	0	1	0	0	0	0	0	0	0	0	0	1	0	0	0	0	0	1	0	1	0	1	0	0	1	1	0	0	0	0	0	0	1	0	0	0	0	0	0	0	0	0	0	1	0	0	0	0	0	0	0	0	0	0	1	0	0	0	0	0	1	1	0	0	0	0	0	0	2	0	1	4	0	0	0	1	0	0	0	0	2	1	1	0	0	0	0	1	0	0	0	0	0	1	0	0	0	0	1	0	0	0	0	0	0	0	1	0	0	0	0	0	0	0	3	0	0	1	1	0	1	2	0	3	0	2	0	0	0	0	1	0	0	0	0	0	0	0	0	3	1	0	0	0	0	0	0	0	0	0	0	1	1	0	0	0	2	0	0	0	0	0	0	0	0	0	0	1	0	0	0	0	0	0	0	0	0	0	0	1	0	0	0	0	0	0	0	1	0	1	1	0	0	0	0	0	0	0	0	0	0	0	2	0	0	0	0	2	1	1	0	0	1	0	0	0	0	1	0	0	0	1	0	0	0	1	1	0	0	0	0	2	1	0	0	0	0	0	0	0	0	0	0	0	0	0	0	0	0	2	0	0	0	1	1	0	0	0	0	1	0	0	1	0	2	0	0	1	0	0	0	0	1	0	0	0	0	0	1	0	1	0	0	0	1	1	0	1	0	1	0	0	0	1	0	0	0	0	0	0	0	0	1	0	0	1	0	2	0	1	0	0	1	2	1	0	0	0	0	1	0	0	0	1	0	0	0	0	0	0	0	0	0	0	0	0	2	0	1	1	0	0	1	1	0	0	0	0	0	0	0	1	0	0	0	0	0	0	0	1	0	0	2	1	0	0	1	0	0	0	0	0	0	0	1	0	1	0	0	0	0	0	1	1	2	1	0	0	0	0	1	0	0	0	0	0	0	0	0	0	0	0	0	0	0	1	0	0	0	0	0	2	0	0	0	0	1	0	0	0	0	0	1	0	0	0	1	0	0	0	0	0	1	0	0	1	0	0	0	0	0	1	0	0	0	1	2	0	0	1	0	0	0	0	0	0	0	0	0	0	0	0	0	0	0	1	0	0	0	0	1	0	0	0	0	0	0	0	0	1	0	0	0	0	0	0	1	0	0	0	0	1	0	0	0	0	0	0	0	0	0	0	0	0	0	0	0	0	0	0	0	0	0	0	0	0	0	2	0	0	0	0	0	0	0	0	0	0	0	0	0	0	0	0	0	0	0	0	0	0	0	0	2	0	0	0	0	1	1	0	0	0	0	0	0	0	1	0	0	0	0	3	0	0	0	0	0	0	0	0	0	0	0	0	2	0	0	0	0	0	0	1	0	2	0	0	0	0	0	0	0	0	1	0	0	0	1	0	1	0	0	0	0	0	0	0	0	0	2	1	2	0	0	0	0	1	0	0	0	1	1	0	0	0	0	0	0	0	0	0	0	0	0	0	0	0	0	2	0	0	0	0	1	1	0	0	0	1	0	0	0	0	0	0	0	0	0	1	0	0	1	0	0	0	2	0	0	0	0	0	0	0	2	0	0	0	0	0	0	0	1	0	0	0	1	0	2	0	0	0	0	0	0	0	0	0	0	0	0	0	1	0	0	1	0	0	0	0	0	0	0	0	0	2	0	0	0	0	0	1	3	0	0	1	0	0	1	0	0	0	0	0	0	0	0	0	0	0	0	0	0	0	0	0	2	0	1	0	1	0	0	0	0	0	0	0	0	0	0	0	0	0	0	1	0	0	0	0	0	0
N0.HOG0002267	2	4	3	4	5	2	2	2	4	1	4	1	5	0	3	1	3	3	4	9	3	0	2	1	6	9	4	1	1	8	2	6	3	4	0	4	1	4	0	2	0	8	8	4	2	2	6	3	1	4	5	3	1	4	2	1	0	2	2	4	3	1	2	2	0	2	1	3	4	6	1	6	0	2	0	0	3	5	6	3	0	2	0	4	1	2	4	10	8	2	4	3	0	5	9	1	7	2	4	0	3	4	3	3	3	0	1	2	2	0	6	5	0	2	8	3	2	3	3	4	1	5	1	2	8	0	3	3	2	8	7	1	4	0	4	1	1	4	5	6	3	0	5	1	1	4	2	1	6	0	4	5	2	3	0	2	4	2	4	4	1	1	3	2	6	4	3	2	2	6	3	2	3	1	0	1	4	3	0	1	5	0	1	5	0	2	3	3	1	3	1	1	2	2	1	7	3	2	0	5	4	4	7	1	1	1	0	0	0	0	2	2	1	1	1	5	4	2	2	6	1	1	0	7	1	4	10	1	2	3	1	0	2	0	1	2	4	6	2	1	2	2	3	2	2	3	1	1	2	2	2	0	2	0	0	0	1	1	5	2	6	3	1	3	2	2	3	2	8	1	5	0	2	4	2	1	1	0	0	0	5	4	2	2	0	4	7	4	3	1	0	2	4	2	1	1	4	2	1	0	4	1	2	0	2	0	1	3	2	5	2	7	7	7	7	6	2	1	2	2	4	9	1	3	0	1	6	4	6	0	2	2	2	2	3	5	2	1	2	2	2	2	3	4	1	4	2	5	5	3	2	7	2	3	0	7	8	8	0	3	2	5	1	2	4	1	0	6	0	2	5	10	0	4	1	2	0	5	3	5	3	0	3	1	5	5	4	1	3	6	3	4	2	2	2	0	4	0	1	2	5	2	0	0	7	2	1	3	3	4	5	4	3	3	5	1	3	1	5	3	4	0	1	5	1	2	4	2	4	0	9	3	1	2	2	4	0	1	1	5	1	0	1	8	2	1	1	3	1	0	2	2	3	2	2	3	2	0	0	2	5	2	4	3	1	1	0	0	1	1	0	0	3	3	6	1	4	1	1	2	6	6	2	5	1	0	4	4	8	6	3	0	2	7	0	3	1	0	2	0	6	1	5	0	7	2	0	7	3	5	3	3	4	0	1	5	0	2	2	2	1	5	3	0	1	6	5	4	2	1	1	2	0	5	2	2	0	3	0	0	5	3	5	6	1	2	7	2	8	6	3	6	2	2	0	1	2	6	6	11	2	2	0	3	0	3	2	2	5	2	2	2	0	3	5	4	0	5	6	1	2	1	1	4	7	5	4	2	1	0	2	2	1	2	0	2	5	2	3	3	0	2	2	0	5	2	3	2	6	9	3	5	0	1	4	6	3	8	0	0	4	2	1	9	8	4	1	1	8	0	8	3	1	5	0	2	1	1	2	5	1	0	1	2	1	0	1	0	1	0	0	4	2	3	1	1	9	1	0	6	1	4	2	2	1	1	1	1	7	2	9	2	1	3	2	2	2	1	5	3	0	8	6	1	3	6	6	3	6	0	0	7	3	1	3	0	11	8	1	0	3	1	3	5	1	1	2	2	6	0	6	5	0	3	3	4	5	5	3	5	4	4	3	6	2	0	1	4	1	3	2	6	2	7	2	6	5	1	3	6	10	0	3	6	6	2	4	7	4	5	6	5	1	0	3	1	6	1	1	3	2	8	1	3	3	1	2	4	3	0	5	1	10	0	1	1	1	8	4	0	0	5	2	3	6	14	4	1	0	0	2	2	3	3	1	2	3	1	2	2	3	5	1	2	0	0	4	3	3	6	2	4	2	9	2	2	0	0	0	2	0	4	1	0	0	7	1	4	0	1	1	3	5	7	4	1	3	4	0	2	1	1	3	5	1	1	1	3	4	1	0	4	0	3	2	1	4	0	0	3	7	2	6	3	8	5	5	2	0	1	3	5	3	2	3	1	4	0	0	5	1	6	3	3	1	7	6	4	1	5	0	2	3	2	5	4	2	1	1	2	1	3	3	3	1	3	2	3	7	1	4	2	8	5	2	9	5	2	2	1	4	1	1	5	3	5	3	3	1	8	3	3	1	3	3	0	3	3	3	0	6	4	3	0	0	3	1	7	1	4	2	2	3	6	3	4	8	4	4	5	4	5	2	1	8	1	2	1	0	6	2	1	4	1	3	4	3	0	0	6	3	4	2	2	1	0	0	2	5	7	0	6	9	2	2	4	3	10	1	3	4	4	2	7	0	4	7	1	4	6	4	7	2	1	4	5	2	3	2	1	2	4	2	2	4	2	0	2	1	1	6	2	2	2	2	0	0	1	1	2	2	1	4	2	5	4	1	0	3	3	0	1	3	0	1	3	7	2	7	2	0	7	0	2	4	1	2	4	7	1	4	3	7	6	0	0	3	3	3	1	2	1	4	1	4	4	2	0	0	6	5	4	1	2	0	3	0	0	1	3	0	3	3	1	1	4	4	0	4	1	1	2	1	1	2	2	5	6	0	6	8	1	2	1	2	2	5	0	4	4	3	2	8	1	4	1	3	2	3	4	5	1	2	11	1	5	2	8	1	0	1	1	6	0	6	3	2	2	1	2	2	2	6	2	5	3	4	1	5	0	2	6	7	0	3	5	6	3	3	4	3	1	7	1	1	4	1	2	4	7	3	0	2	3	5	0	2	5	2	0	6	1	4	0	5	2	4	1	7	4	5	0	2	0	5	2	3	1	2	2	0	2	2	7	4	2	8	2	0	2	1	6	3	4	8	1	2	2	5	0	3	6	6	15	3	3	3	0	3	4	1	0	2	4	2	1	4	7	1	1	0	0	0	4	1	6	1	5	2	0	5	1	0	2	0	0	5	5	0	2	5	3	2	2	0	1	3	3	2	1	4	7	3	0	3	2	0	8	5	5	5	5	4	1	6	0	4	3	1	4	1	3	0	0	4	4	3	0	2	0	5	2	0	3	1	2	1	4	3	1	6	2	2	8	3	3	1	4	1	2	1	3	0	5	0	4	7	3	3	1	4	3	0	2	3	3	7	1	8	9	2	0	6	4	5	0	5	0	5	11	3	2	2	3	0	4	2	0	4	2	4	1	4	0	13	3	6	1	1	6	4	4	4	4	0	1	0	4	2	2	1	1	5	4	3	1	4	1	1	3	5	4	5	2	3	5	1	7	3	3	1	2	1	3	0	3	5	2	1	3	5	6	15	1	2	0	7	2	6	0	3	7	1	1	1	0	0	7	4	15	4	2	2	0	1	3	2	0	1	0	1	0	1	1	0	2	3	5	6	0	4	4	4	6	1	2	2	3	12	4	2	4	2	2	8	0	3	1	3	1	0	3	1	0	4	3	0	2	5	0	1	1	1	3	4	7	4	5	2	7	5	4	3	3	2	2	1	2	1	0	1	4	0	2	0	3	0	8	7	2	4	3	0	3	4	7	3	5	3	1	1	1	3	4	2	2	0	1	2	2	4	0	3	0	0	0	1	5	0	6	0	5	1	3	2	1	5	4	2	1	6	1	2	5	3	3	3	11	5	8	6	0	4	1	0	1	1	2	5	1	0	8	5	5	1	1	2	9	2	1	0	5	2	8	2	3	1	2	2	3	6	3	3	0	11	0	3	1	3	2	0	0	3	2	3	0	4	3	3	1	3	0	3	2	2	3	1	1	0	2	0	3	1	2	2	3	4	1	4	6	2	6	5	9	3	2	1	1	4	2	7	1	3	3	5	1	7	4	1	1	8	5	4	2	7	2	3	13	0	3	3	2	6	3	6	6	3	1	0	1	8	4	1	2	1	1	3	0	5	1	1	2	4	2	3	1	3	2	2	10	7	1	5	0	1	6	3	12	3	5	5	1	1	0	5	4	2	0	4	3	7	0	3	2	1	5	7	1	2	4	5	11	4	1	3	2	4	0	5	1	8	2	3	4	5	3	1	8	1	0	0	3	1	6	2	0	4	0	1	3	3	1	4	1	1	3	3	2	3	2	2	2	3	2	0	6	1	0	0	9	2	2	0	7	3	0	2	0	5	0	0	7	0	9	0	1	5	7	6	1	2	0	2	3	0	4	1	2	6	2	3	1	4	5	2	2	1	0	2	0	0	0	1	1	4	5	2	7	3	3	2	4	4	2	4	0	7	1	1	1	3	2	2	2	4	3	5	0	3	4	3	1	6	0	2	2	3	0	2	6	2	1	1	2	1	2	8	4	6	0	5	4	0	6	5	2	5	0	0	2	5	0	4	1	0	1	1	1	2	2	1	0	2	1	1	1	3	1	1	1	2	1	2	0	5	2	5	2	2	5	2	2	7	3	3	0	2	10	5	4	2	2	4	1	5	2	3	4	5	1	0	2	1	0	5	2	0	5	1	4	5	4	2	2	6	0	3	5	6	2	7	1	10	1	1	5	5	0	3	2	6	3	0	1	0	3	5	2	3	4	3	2	4	0	3	1	0	4	7	7	5	4	1	2	2	3	5	0	0	2	4	0	2	1	1	8	7	0	0	3	1	3	0	3	1	6	5	1	2	1	0	6	2	6	1	1	6	2	1	0	3	2	3	3	0	2	3	2	1	3	3	5	1	4	7	4	2	0	1	2	5	0	0	3	2	1	1	4	0	0	2	2	1	4	6	3	4	0	5	2	11	4	5	0	1	4	7	0	7	7	0	0	3	1	4	4	4	7	1	1	2	3	1	1	3	4	1	2	2	3	3	1	0	1	4	1	1	3	1	1	1	4	2	4	8	1	3	0	5	1	2	2	3	0	8	0	16	2	3	1	7	1	9	5	7	4	1	4	2	0	3	1	3	4	3	5	1	0	2	0	5	0	6	0	6	3	6	1	1	3	0	3	5	3	0	4	2	1	1	2	5	1	2	1	8	9	7	1	4	6	2	0	5	0	0	2	9	5	3	0	1	2	1	1	1	2	0	3	1	2	0	0	5	5	3	4	6	0	0	4	2	1	0	2	0	6	3	0	3	5	1	1	1	5	0	8	3	3	4	1	1	1	2	0	2	0	0	2	9	1	0	2	2	5	0	1	1	2	1	0	3	6	7	4	4	4	0	2	2	0	7	2	5	6	2	0	1	2	3	1	5	6	4	7	2	0	4	2	2	2	5	5	3	14	1	1	1	7	2	8	4	2	3	2	1	0	1	2	3	3	4	2	1	5	5	1	1	3	3	1	1	4	2	4	0	2	4	1	1	2	3	4	4	2	2	0	1	1	3	5	2	4	1	3	5	2	4	6	4	1	2	0	4	0	1	1	1	5	2	0	5	1	5	4	0	10	1	1	2	6	0	1	2	6	0	0	3	3	0	2	2	4	4	2	4	3	7	2	6	2	1	7	4	2	0	3	4	8	1	5	9	3	3	2	1	2	8	5	5	0	8	1	2	0	2	4	5	1	5	6	4	0	5	4	2	2	2	2	3	2	3	0	1	4	6	4	1	3	2	5	0	2	3	1	0	1	1	2	0	10	4	1	2	3	3	3	3	0	0	2	0	3	7	1	0	0	6	1	7	6	8	3	3	2	6	5	6	2	2	4	2	2	1	5	2	3	0	4	2	1	3	1	5	0	5	0	3	3	3	1	1	4	1	2	2	1	2	0	2	1	0	1	3	1	3	5	1	2	0	2	3	9	6	2	3	2	2	0	6	1	3	3	6	1	0	5	1	1	2	1	5	2	2	7	5	1	0	4	0	6	1	4	1	4	0	1	1	5	0	4	0	1	1	4	1	2	2	0	8	3	2	3	1	1	1	2	3	0	3	4	3	5	0	0	3	2	4	0	5	8	1	7	2	5	2	1	4	7	2	3	3	1	0	4	2	1	3	0	0	3	3	6	4	5	4	5	1	4	3	8	1	3	6	3	6	1	7	1	4	1	1	5	3	6	3	3	0	1	2	0	8	3	8	2	3	5	0	4	2	0	1	5	8	3	1	1	3	1	1	3	1	6	4	3	0	1	4	5	4	0	1	1	5	4	2	6	3	2	4	1	6	1	8	4	0	2	1	3	3	3	6	1	2	0	3	2	1	1	2	4	7	0	2	0	1	4	7	2	1	0	0	5	2	0	1	5	4	0	0	3	1	12	0	5	0	1	2	2	4	0	2	1	3	2	6	3	1	0	2	4	1	6	6	2	4	6	2	4	0	2	9	1	4	5	0	0	2	2	0	4	2	5	0	3	2	2	5	5	2	6	2	4	3	6	2	5	3	1	0	1	5	3	0	3	2	4	3	3	0	3	5	4	0	8	0	3	8	0	2	2	5	0	1	0	4	1	2	4	2	3	5	2	7	1	2	0	4	3	5	0	3	2	2	1	9	0	0	0	5	0	0	1	2	0	3	1	4	2	1	0	3	4	1	5	2	3	6	1	1	6	7	3	4	0	5	5	4	4	1	5	2	6	1	0	4	0	2	0	3	1	4	7	3	0	5	5	2	2	4	4	2	0	1	1	1	3	5	0	0	5	3	2	4	5	2	0	2	1	0	1	0	0	3	2	5	7	6	6	6	3	7	8	3	5	1	2	5	7	5	5	1	1	0	4	0	0	4	0	3	1	0	6	4	4	3	9	5	8	2	1	0	10	1	5	0	1	6	7	4	1	3	3	1	4	4	3	4	1	1	6	5	1	2	6	6	7	5	3	8	0	8	1	0	0	2	2	7	7	5	5	1	0	3	6	1	0	3	6	1	6	6	1	3	5	0	1	3	1	7	5	0	0	2	5	0	2	0	1	3	2	4	2	3	0	0	3	0	0	2	2	1	4	2	0	0	2	0	2	8	1	4	3	4	4	5	0	3	5	3	2	4	1	2	4	3	0	1	0	6	4	3	1	5	8	4	0	1	8	3	0	2	9	2	4	1	3	3	2	0	8	2	0	3	3	0	1	4	2	0	1	5	5	5	0	6	1	7	2	3	9	2	3	3	2	5	3	0	6	0	2	5	4	8	0	0	3	3	1	2	4	8	8	5	4	3	2	3	4	2	5	2	3	4	6	6	11	0	4	4	3	1	0	3	0	5	1	7	3	0	6	1	2	6	4	8	4	1	9	10	1	4	3	3	0	3	5	1	0	0	2	0	1	2	8	7	0	2	4	0	1	0	0	4	1	3	0	0	4	4	6	8	0	6	2	2	2	0	2	3	5	0	0	1	1	1	3	2	0	2	7	3	1	3	4	3	4	4	2	0	1	1	2	5	2	4	1	5	7	1	2	2	2	5	5	2	2	3	4	3	0	2	1	0	1	9	6	4	2	1	2	2	3	5	3	4	0	1	2	1	9	2	4	4	2	2	0	1	1	2	5	2	3	4	5	3	7	2	0	3	2	0	1	6	4	2	2	3	2	7	4	2	0	1	1	5	6	2	3	2	2	1	0	2	0	0	1	0	0	1	3	6	0	1	3	2	2	0	0	3	0	2	0	4	5	0	0	6	1	2	2	3	3	4	2	1	4	1	7	2	2	0	1	2	0	1	1	5	6	2	5	5	0	6	1	4	1	1	2	2	8	0	8	5	1	6	3	10	9	1	3	2	3	0	3	1	0	0	0	4	3	6	2	2	10	2	1	0	3	2	2	3	9	3	4	7	2	3	8	3	0	1	2	0	3	5	2	1	2	2	6	4	0	2	5	1	5	3	2	0	0	5	2	4	0	1	2	2	0	3	4	0	2	1	2	6	1	2	2	0	2	3	4	1	5	5	1	3	2	0	2	2	5	1	1	0	8	0	8	1	0	3	1	1	1	2	4	5	7	0	2	0	3	1	1	0	5	3	5	1	2	1	8	2	0	1	5	4	1	3	2	4	5	1	1	1	6	5	3	3	6	4	3	2	2	4	4	8	0	0	1	6	2	3	8	10	7	2	0	2	10	0	3	0	7	5	5	4	0	4	4	2	0	3	2	0	1	6	2	2	6	3	0	10	0	2	3	1	2	2	2	0	3	3	5	4	5	8	2	0	1	4	6	2	0	4	2	2	5	2	7	3	0	3	1	6	4	2	3	3	1	1	2	3	2	1	0	1	0	3	3	4	1	2	10	2	0	4	3	6	0	3	1	2	0	5	2	3	1	1	6	3	8	0	0	2	0	7	2	2	4	2	2	7	3	2	6	3	5	3	2	4	6	1	2	4	1	8	2	1	3	8	1	1	1	2	1	3	2	0	4	7	13	1	0	0	6	4	0	5	2	2	0	1	0	2	1	1	5	9	3	1	7	1	1	0	5	0	5	1	1	2	0	0	6	7	6	0	4	0	0	4	3	7	3	4	7	5	3	1	0	0	2	5	4	4	2	2	6	2	4	2	2	2	1	0	1	2	6	4	1	1	1	4	0	1	2	4	5	3	4	0	2	0	5	0	4	2	0	1	2	2	5	2	0	1	3	2	2	3	2	2	0	2	1	0	1	2	2	1	2	1	5	4	1	2	4	5	1	2	13	7	8	1	0	4	2	2	1	1	1	0	10	2	2	1	5	3	0	5	0	1	3	4	0	0	3	3	1	0	2	0	7	2	0	4	0	0	1	2	10	3	11	0	0	1	7	1	2	2	2	1	3	4	2	0	4	3	0	8	3	1	7	3	1	5	3	3	1	3	0	2	4	2	5	0	2	5	1	6	1	0	0	5	2	6	0	1	7	2	6	0	1	0	3	7	3	1	6	10	6	1	1	2	3	3	0	2	3	4	0	0	2	1	1	4	1	2	7	4	0	2	3	4	2	4	0	1	2	0	6	0	0	0	5	0	2	4	5	3	4	1	0	3	8	1	3	4	2	3	0	4	1	3	5	0	1	1	0	0	9	3	6	5	2	6	5	4	2	0	0	6	3	9	2	3	4	1	2	7	6	6	1	1	0	0	3	3	3	1	0	1	4	3	4	4	4	2	2	0	4	1	3	4	4	0	4	2	4	9	4	2	2	0	6	2	11	1	2	3	0	9	4	3	3	0	0	0	3	3	0	5	5	2	4	3	3	5	3	0	1	8	0	1	2	6	2	3	2	0	4	3	7	2	0	0	0	6	0	0	2	6	2	0	5	3	0	1	0	4	4	1	5	1	4	0	3	0	3	3	4	1	1	1	3	4	3	4	2	1	1	0	2	2	7	4	7	8	0	1	2	3	3	0	2	0	4	2	6	4	1	8	2	4	2	3	3	1	6	0	4	1	6	3	5	2	1	7	1	0	3	3	0	4	2	1	1	2	3	0	3	3	3	1	3	5	7	1	1	1	2	1	6	5	2	1	4	12	7	3	1	1	2	0	4	4	3	3	5	2	1	5	3	2	0	4	2	0	0	1	3	0	6	0	7	2	2	3	0	1	3	3	1	2	1	0	1	7	6	2	2	1	0	3	3	2	0	4	3	1	4	5	4	5	9	0	1	5	4	4	6	1	0	3	5	7	1	1	1	1	6	8	4	1	1	2	1	0	1	1	6	3	0	3	4	6	1	4	2	1	5	3	10	2	2	6	3	1	1	6	3	2	1	1	7	4	2	3	3	1	3	7	5	1	5	1	1	1	4	2	1	0	13	3	0	6	2	3	1	1	0	1	0	0	2	4	2	2	0	0	0	0	1	0	5	0	5	9	2	2	1	2	5	3	1	1	0	5	7	2	4	1	7	5	2	4	2	3	3	4	6	2	1	9	3	2	5	1	4	4	3	7	6	3	5	5	1	4	2	2	6	1	3	1	1	2	3	3	5	1	0	0	0	1	0	5	4	0	6	2	1	1	0	3	3	4	0	0	3	0
N0.HOG0006072	1	1	0	4	4	4	1	0	4	2	2	0	1	0	0	0	0	0	3	3	0	0	1	1	3	2	7	1	0	4	2	11	4	1	0	11	1	3	2	3	0	3	7	8	1	2	1	0	0	1	2	2	0	3	2	1	1	1	1	1	1	1	0	2	0	2	3	1	1	1	0	2	1	5	1	1	2	1	0	3	1	2	0	1	1	1	6	9	7	6	0	2	0	4	7	0	3	0	0	1	4	0	0	2	0	0	0	0	0	1	4	3	0	0	0	6	6	4	0	2	0	2	1	0	2	1	3	2	1	6	7	2	1	3	2	3	2	4	2	6	0	3	1	0	0	1	0	0	1	2	0	1	1	4	0	3	1	0	0	3	2	0	0	0	4	0	2	3	3	4	1	2	2	2	2	2	3	2	3	0	1	0	2	7	0	0	1	2	3	1	0	1	1	0	1	4	1	3	0	2	0	1	10	2	2	0	0	0	0	1	2	2	1	9	1	10	6	0	1	4	0	0	0	0	4	1	7	0	0	4	5	2	1	0	1	2	1	3	1	0	1	2	2	1	4	2	1	1	0	0	1	0	6	0	1	0	2	1	0	1	0	8	2	1	5	0	0	7	6	1	1	1	0	5	0	5	1	1	1	0	4	3	2	1	0	1	0	8	4	0	0	5	0	0	1	1	2	0	3	1	3	0	1	0	2	0	0	5	3	1	0	0	1	1	4	5	1	0	0	2	1	4	0	6	0	0	0	0	3	0	2	0	0	1	0	0	1	0	4	1	2	1	0	7	2	2	1	2	3	7	1	8	1	1	0	1	0	2	0	0	1	1	0	0	0	2	0	1	1	2	0	6	1	3	1	1	0	3	1	0	0	0	1	2	0	0	4	1	0	1	0	3	1	2	2	3	5	2	1	2	1	0	2	1	0	0	1	5	6	3	6	1	0	1	1	2	0	0	3	3	1	0	0	1	1	0	0	1	2	1	4	0	2	0	4	2	8	0	2	3	2	1	0	3	0	0	2	1	1	0	0	3	3	0	1	4	2	1	0	1	0	2	0	5	0	1	0	0	1	0	0	5	4	0	0	2	5	1	0	1	2	1	0	6	1	0	1	6	1	1	0	0	2	8	0	0	0	0	1	0	5	0	1	2	1	4	2	3	1	1	0	0	2	1	3	6	1	1	0	1	0	1	1	0	3	2	2	1	0	1	2	0	0	2	0	7	1	10	1	0	10	1	1	1	0	4	1	5	2	2	1	5	2	0	1	1	1	1	2	4	6	0	0	10	2	4	4	1	2	0	2	1	0	0	2	3	0	2	1	0	0	1	1	2	5	0	5	2	0	0	2	3	1	1	0	1	4	0	15	0	0	0	2	0	0	1	0	2	2	2	2	1	0	12	1	2	6	8	0	2	5	0	3	10	4	5	1	0	4	0	4	1	4	2	4	9	4	1	0	6	4	0	1	0	1	0	1	0	0	0	0	4	2	1	2	2	2	7	1	2	0	1	4	3	1	2	1	1	2	1	1	1	2	0	1	0	3	1	10	3	1	8	2	0	4	2	4	0	3	0	1	5	1	0	1	0	11	3	2	0	1	1	0	6	1	0	2	3	3	1	4	7	0	1	1	4	5	1	0	1	2	1	2	2	1	1	0	2	0	0	0	7	3	4	2	1	2	1	2	3	6	0	3	5	0	0	5	6	5	2	6	4	1	0	5	4	2	0	0	0	1	7	3	6	2	2	9	1	1	0	1	2	5	0	2	0	1	0	1	0	2	0	5	2	0	3	3	1	0	0	1	0	0	3	1	0	4	0	1	2	1	0	3	4	1	0	3	1	0	6	0	2	0	6	0	0	0	7	2	1	1	2	0	0	0	0	1	2	0	0	0	3	1	12	1	0	1	1	0	1	0	5	1	0	0	1	1	1	0	5	0	1	1	3	1	0	2	0	0	4	2	0	2	4	6	0	0	1	0	3	3	1	2	3	1	0	0	1	0	3	3	2	0	7	1	6	0	2	2	1	0	2	3	1	1	0	1	1	0	0	2	2	0	1	0	0	1	0	5	3	1	6	5	1	0	2	3	3	1	0	2	0	0	6	0	2	4	0	2	7	0	3	2	0	3	0	2	0	5	0	4	3	2	0	0	1	0	5	0	0	0	1	0	2	4	1	1	2	1	2	1	3	1	7	2	2	0	3	1	4	2	1	0	0	0	6	4	1	0	4	3	4	0	0	1	1	0	0	2	1	0	4	5	1	2	0	1	4	1	2	0	8	5	2	0	2	6	1	1	4	3	2	3	2	1	1	0	3	1	0	1	1	0	0	2	0	0	0	4	1	2	0	0	2	2	1	0	0	2	0	0	0	0	0	5	3	1	0	2	1	1	3	2	0	1	4	8	2	1	0	0	0	0	0	3	1	1	7	1	1	1	0	5	2	0	0	5	5	1	2	0	6	7	1	2	3	3	2	0	2	1	2	0	0	2	2	0	0	1	4	0	0	0	0	0	2	4	0	2	1	0	0	3	3	1	0	3	1	2	2	2	0	0	1	1	0	7	0	0	0	1	2	1	0	1	1	7	1	0	0	0	2	2	7	4	1	0	8	2	1	0	0	2	0	4	0	0	2	1	1	2	3	1	5	2	3	1	2	2	2	2	3	1	1	2	1	6	0	7	3	2	0	1	0	0	1	3	0	4	6	0	0	2	2	2	0	0	5	1	1	5	1	1	0	3	3	1	0	9	3	0	1	1	0	2	0	0	1	3	2	0	0	1	2	0	1	5	1	1	3	2	1	0	2	8	2	0	0	3	0	2	0	4	1	5	1	2	0	0	2	3	0	1	1	3	0	0	2	0	1	0	0	0	3	0	1	1	2	0	0	0	1	1	0	0	0	2	2	0	0	3	1	1	1	0	1	4	0	1	0	0	1	2	0	1	0	2	1	4	1	7	2	8	0	6	1	5	5	2	1	1	3	0	0	0	3	2	5	2	1	5	5	2	6	2	2	3	4	6	0	0	0	2	2	1	0	0	6	0	0	2	0	0	3	0	1	5	5	1	1	3	3	6	0	3	6	0	0	6	8	7	0	1	0	2	0	1	0	0	1	0	1	0	6	0	8	0	0	2	0	10	0	8	0	8	1	1	2	1	0	1	2	4	0	0	3	0	1	1	1	2	0	5	1	0	2	0	3	1	1	3	3	1	4	1	3	0	2	0	6	1	7	1	0	2	1	1	0	4	1	2	2	2	0	2	0	1	4	2	0	9	7	2	1	2	0	0	4	0	2	3	0	1	3	1	1	0	0	3	0	0	0	1	1	0	2	2	5	3	0	3	1	0	0	0	1	0	5	10	0	5	6	1	1	5	0	1	0	3	1	0	0	2	0	3	0	0	0	3	1	0	4	1	3	2	5	1	5	0	3	1	2	1	2	0	1	2	1	1	1	0	1	1	0	0	0	1	5	5	0	4	2	2	1	1	4	1	3	2	0	0	2	0	4	0	1	2	2	6	1	2	1	1	0	0	1	5	5	1	3	0	1	1	1	0	5	7	0	0	0	6	0	2	1	4	1	0	7	3	4	1	0	1	4	1	1	0	0	7	0	0	6	1	9	2	0	1	7	0	0	0	5	0	0	0	1	2	3	1	0	1	0	0	0	4	0	2	1	0	1	1	2	1	6	1	0	1	1	0	1	0	1	4	4	8	3	2	1	1	3	2	1	1	1	0	0	1	1	0	0	0	1	6	1	3	0	1	2	0	3	4	1	7	1	4	6	1	5	1	1	9	2	2	0	4	0	0	2	0	1	1	3	7	1	7	0	2	1	0	2	3	5	3	0	2	0	3	0	0	2	2	2	2	2	1	2	0	0	1	6	7	2	7	0	3	2	6	13	2	2	0	1	4	1	4	2	1	0	4	2	1	1	0	2	0	2	2	2	0	2	1	5	3	3	2	7	1	1	1	0	4	0	0	0	2	3	2	1	0	0	3	4	0	11	0	0	0	1	3	1	0	0	4	3	1	1	1	1	0	6	0	0	2	2	2	1	0	0	0	10	1	2	0	0	3	0	2	0	1	0	1	9	0	2	0	0	1	3	0	2	2	3	1	1	3	2	1	5	6	1	2	1	1	1	0	0	0	0	0	0	2	0	1	0	3	2	0	1	2	0	4	0	1	0	4	0	2	2	3	0	5	1	0	1	8	2	1	0	0	2	1	1	1	1	0	0	3	1	1	5	3	1	2	1	1	1	1	2	6	0	1	0	2	6	6	2	1	0	1	2	2	1	2	5	0	0	1	0	0	0	0	1	1	1	3	1	1	0	0	1	0	0	0	0	2	4	4	3	7	1	0	2	6	2	1	3	1	8	7	3	3	3	0	1	2	3	0	0	8	7	0	1	2	0	7	5	0	3	1	1	2	0	0	1	5	0	2	1	6	1	1	2	2	1	0	0	1	1	2	0	6	0	1	2	2	0	1	2	4	1	0	2	1	0	1	2	1	1	6	0	2	4	2	0	1	0	4	0	1	0	1	0	0	0	0	7	6	0	1	0	1	2	5	1	1	9	2	1	0	1	0	2	1	2	1	0	1	4	1	0	2	1	0	0	0	5	2	0	1	1	1	1	0	0	0	8	5	0	1	1	0	1	0	0	2	0	0	1	0	0	0	2	2	14	3	2	3	0	3	1	6	5	13	0	0	2	2	0	2	6	0	0	2	7	1	3	4	1	2	2	5	2	3	1	8	1	4	0	3	7	3	0	0	2	1	1	1	1	0	3	0	2	1	1	5	0	2	0	2	1	0	0	0	0	2	0	6	0	3	8	6	1	8	1	3	1	0	2	1	1	1	0	1	2	1	14	0	0	2	0	2	0	1	0	1	1	2	1	0	1	1	0	3	0	0	0	1	5	0	1	5	1	1	1	4	3	0	3	1	1	2	3	1	0	0	3	1	3	0	0	1	3	0	0	1	2	1	0	1	0	1	1	1	6	1	4	8	0	0	6	0	1	0	0	2	2	1	1	5	3	1	0	0	1	0	10	0	1	2	0	1	0	1	0	3	0	1	0	1	5	0	2	0	2	0	0	0	2	2	1	0	5	9	5	3	2	1	0	2	1	2	1	0	5	2	0	0	0	3	1	2	5	8	4	0	0	9	2	0	3	2	0	2	9	3	0	0	5	1	4	3	2	1	6	0	0	1	0	2	0	0	1	0	5	6	0	3	0	3	1	2	2	1	0	2	1	7	0	1	2	1	0	10	0	2	0	0	0	1	0	1	2	1	0	2	4	3	6	8	0	0	0	3	0	1	0	2	1	1	0	1	1	4	0	4	6	0	1	1	0	0	2	3	0	0	0	1	2	0	0	2	2	5	0	0	2	4	1	6	0	1	3	2	3	0	1	1	4	0	2	0	3	2	6	2	0	3	2	1	0	13	1	1	1	0	0	0	0	2	5	4	2	2	9	0	2	3	0	2	1	1	0	2	0	4	2	0	1	0	6	1	1	0	0	0	1	1	2	0	6	2	1	1	0	3	0	3	0	0	1	2	7	6	0	1	0	1	1	4	10	3	0	2	4	4	0	1	2	2	8	1	1	0	5	0	1	0	2	1	0	0	1	3	1	1	2	2	0	6	0	3	1	1	2	1	2	0	2	3	1	1	6	8	0	1	7	0	6	0	0	1	3	7	1	0	3	0	0	0	1	0	3	7	0	1	6	1	0	0	3	3	1	3	9	3	0	0	0	0	0	4	4	2	0	1	0	0	2	0	0	0	0	1	5	0	0	1	0	2	3	2	6	0	2	3	1	4	0	8	1	0	2	0	0	5	1	2	0	0	4	2	6	2	2	1	1	2	3	5	2	0	0	2	1	4	9	3	1	0	7	3	1	0	2	6	1	0	1	0	6	1	2	2	0	0	0	1	5	8	1	4	3	0	1	2	5	0	3	3	0	3	1	8	0	4	8	0	0	0	1	1	5	1	0	2	1	0	1	0	2	1	0	1	1	0	0	2	0	5	0	0	0	1	4	0	7	1	1	1	0	0	1	7	1	2	3	0	0	3	0	4	1	0	0	5	2	0	2	0	0	2	0	5	0	3	1	3	2	1	0	0	1	0	0	0	7	0	0	1	0	1	3	0	4	2	1	1	0	3	2	3	0	3	1	2	1	0	0	2	1	1	8	2	0	0	2	0	2	2	1	11	3	4	8	0	1	1	0	3	3	0	9	2	2	1	3	0	7	0	1	2	2	2	2	0	8	2	1	1	1	0	1	2	7	1	0	0	1	0	2	8	1	0	5	2	0	10	0	2	0	3	1	3	1	6	2	2	4	1	4	3	1	4	0	1	1	0	1	2	0	2	2	1	0	1	0	0	0	3	0	0	0	1	1	1	0	6	0	2	0	0	1	0	0	2	0	8	0	2	8	4	2	1	1	4	4	2	5	1	1	2	5	1	0	1	0	1	2	2	1	2	13	0	1	0	1	0	2	0	2	1	0	0	2	2	0	1	2	0	6	2	1	4	5	2	0	3	1	0	1	0	0	1	2	1	4	2	3	0	1	3	3	0	3	0	3	4	3	1	3	1	5	0	2	1	0	4	7	3	0	6	3	1	0	0	6	1	4	1	0	0	8	2	1	0	2	0	9	1	1	2	0	4	2	2	2	5	1	2	1	0	0	1	2	4	3	5	2	0	1	5	1	1	0	0	0	3	1	7	6	1	0	1	0	1	0	3	8	1	0	4	0	7	3	2	1	6	0	1	7	1	0	0	2	0	4	1	1	0	4	1	2	4	0	0	0	0	0	1	3	0	1	4	0	0	0	1	2	4	0	1	12	2	3	2	0	0	6	2	2	4	1	0	7	1	0	1	0	2	2	2	2	2	6	2	0	0	9	1	0	1	10	1	6	0	8	3	0	2	3	0	3	3	2	1	2	1	1	0	6	2	6	6	0	6	1	1	3	1	4	4	0	2	5	1	1	0	0	0	0	2	0	2	1	0	5	4	0	2	0	0	7	8	1	1	0	4	4	3	9	1	1	0	1	5	0	1	1	3	2	2	1	0	0	3	0	0	0	0	3	4	1	6	0	5	7	0	2	5	1	1	1	3	0	0	1	0	0	1	2	0	0	2	3	1	0	2	1	0	0	0	0	3	0	0	0	0	4	4	1	5	0	0	2	2	1	2	1	0	6	0	0	0	1	8	1	1	0	0	2	1	1	3	1	1	3	1	0	0	0	1	2	2	0	0	2	5	9	2	4	1	12	0	0	0	0	0	1	1	0	0	0	1	1	3	5	1	0	1	0	0	4	0	8	1	1	0	3	1	5	0	0	0	2	0	4	1	0	0	4	0	4	1	5	2	6	1	0	5	1	1	0	2	1	1	1	0	0	0	3	2	1	4	9	2	3	2	7	0	0	2	0	0	0	0	1	3	0	1	3	3	0	0	4	3	0	1	0	3	1	0	0	0	3	1	1	2	1	1	0	0	1	0	3	0	2	6	6	1	0	0	0	0	0	0	0	4	3	1	0	2	0	0	0	1	0	1	0	0	4	0	4	1	0	1	1	14	3	1	5	0	2	1	3	1	0	0	0	1	6	0	2	0	6	3	0	0	1	0	2	2	9	2	3	3	0	1	5	0	0	4	0	0	0	7	1	0	4	7	1	3	0	0	1	1	3	3	2	0	0	0	0	0	0	1	4	0	1	0	1	1	3	0	1	1	2	0	2	0	0	1	2	1	2	1	1	1	10	0	2	3	4	1	1	0	5	0	12	0	1	0	0	0	0	3	1	4	0	1	1	0	2	2	5	0	2	4	0	0	2	4	3	1	0	0	2	3	0	0	1	2	1	3	2	1	2	2	4	3	1	2	0	0	1	1	2	0	0	0	0	3	2	0	6	2	3	0	0	1	5	1	3	0	0	2	0	2	2	0	1	2	0	1	4	0	3	4	2	6	7	1	0	3	0	2	5	1	2	2	0	0	2	4	4	1	2	9	1	0	1	2	4	0	0	0	2	0	1	0	8	6	0	0	0	1	0	3	4	3	1	1	1	2	1	1	1	1	0	2	0	2	0	1	2	0	0	5	0	2	0	3	2	0	0	3	0	0	1	0	1	3	4	0	2	1	1	2	1	2	6	2	2	2	1	1	2	0	1	3	3	0	1	0	4	3	1	7	0	0	0	1	4	2	2	3	3	1	7	2	2	6	6	1	0	1	3	0	0	2	0	1	0	9	0	1	0	1	1	8	0	3	5	0	1	0	0	3	3	1	0	0	2	1	2	4	6	0	7	0	0	1	1	6	1	9	6	1	1	0	0	1	0	0	9	9	3	0	4	3	1	1	3	1	0	0	3	0	1	4	3	0	0	2	1	0	3	2	1	0	1	0	1	1	0	0	6	0	0	2	1	1	4	0	1	0	0	2	0	0	1	1	0	0	1	0	6	4	3	1	0	2	0	8	1	0	1	6	0	0	6	3	10	0	0	1	2	3	2	0	0	2	11	2	3	0	1	3	1	4	0	0	3	0	3	0	1	2	0	0	0	2	0	0	1	0	1	0	3	0	0	8	6	0	0	0	5	0	4	0	5	0	4	0	2	0	1	1	1	7	1	0	1	1	0	0	0	0	4	0	0	1	2	1	2	0	0	0	3	3	1	0	0	1	0	0	0	1	7	2	1	0	7	0	0	8	5	0	8	0	4	0	1	0	1	1	4	1	1	0	0	0	0	5	1	0	1	3	2	0	0	1	0	7	2	1	0	3	2	0	0	0	1	0	1	0	0	1	2	4	1	2	1	1	8	2	3	2	2	0	0	1	0	6	3	0	1	0	0	0	6	4	0	1	0	2	4	0	6	0	0	3	0	4	2	1	6	3	1	3	1	9	0	1	0	0	1	0	0	0	0	0	6	6	3	5	1	4	0	0	4	2	0	1	1	0	1	1	0	5	2	1	0	0	3	3	5	2	1	5	3	6	7	3	4	0	0	0	3	3	1	2	1	2	0	4	0	6	5	1	0	6	0	1	1	6	0	1	4	1	3	1	1	0	1	0	0	1	0	0	0	2	2	0	2	3	0	2	6	0	6	1	5	1	1	0	0	0	3	7	4	0	1	0	2	6	1	6	3	3	5	0	2	0	2	0	4	0	1	2	3	5	0	2	0	0	2	7	0	2	2	2	2	1	5	1	0	0	5	0	0	4	2	0	0	1	0	5	1	0	6	1	0	2	6	0	1	3	0	0	2	1	1	0	0	1	0	0	3	0	1	3	1	0	0	0	3	0	9	0	0	0	3	0	3	2	0	1	1	0	0	0	0	0	2	3	1	1	0	0	0	1	1	0	8	1	0	2	0	1	0	1	1	1	4	0	1	6	1	1	1	0	1	6	4	0	0	0	2	0	5	0	0	6	1	0	1	2	0	1	2	0	0	0	2	3	3	0	5	0	3	2	0	0	1	1	3	0	2	0	3	0	0	1	2	4	2	1	0	0	1	12	7	1	1	3	2	8	0	3	1	3	0	1	11	0	0	0	0	1	5	0	1	1	4	0	3	1	1	0	0	1	14	0	0	1	6	2	3	1	2	1	0	1	2	1	1	1	1	0	0	0	1	1	3	1	2	8	4	1	1	1	1	2	0	0	0	2	5	1	2	1	4	7	4	3	1	2	3	1	9	3	0	1	0	8	3	1	0	2	2	6	1	0	8	3	0	0	6	0	0	2	0	1	2	4	1	1	0	0	0	0	1	1	0	3	3	0	3	0	1	1	0	2	0	1	1	0	1	0
N0.HOG0002239	0	0	0	1	0	1	0	0	0	0	0	0	0	0	0	0	0	0	0	0	0	0	0	0	0	0	0	0	0	0	0	0	0	0	0	0	0	0	0	0	0	0	0	0	0	0	0	0	0	0	0	0	0	0	0	0	0	0	1	0	0	0	0	0	0	0	0	0	0	0	0	0	0	0	0	0	0	0	0	0	0	0	0	0	0	0	0	0	0	0	0	0	0	0	0	0	0	0	0	0	0	0	0	0	0	0	0	0	0	0	0	0	0	0	0	0	0	0	0	0	0	0	0	0	0	0	0	0	0	1	0	0	0	0	0	0	0	0	0	0	0	0	0	0	0	0	0	0	0	0	0	0	0	0	0	0	0	0	0	0	0	0	0	0	0	0	0	0	0	0	0	0	0	0	0	0	0	0	0	0	0	0	0	0	0	0	0	0	0	0	0	0	0	0	0	0	0	0	0	0	0	0	0	0	0	0	0	0	0	0	0	0	0	0	0	0	0	0	0	0	0	0	0	0	0	0	0	0	0	0	0	0	0	0	0	0	0	0	0	0	0	0	0	0	0	0	0	0	0	0	0	0	0	0	0	0	0	0	0	0	0	0	0	0	0	0	0	0	0	0	0	0	0	0	0	0	0	0	0	0	0	0	0	0	0	0	0	0	0	0	0	0	0	1	0	0	0	0	0	0	0	0	0	1	0	0	0	0	0	0	0	0	0	0	0	0	0	0	0	0	0	0	0	0	0	0	0	0	0	0	0	0	0	0	0	0	0	0	0	0	0	0	0	0	0	0	0	0	0	0	0	0	0	0	0	0	0	0	0	0	0	0	0	0	0	0	0	0	0	0	0	0	0	0	0	0	0	0	0	0	0	0	0	0	0	0	0	0	0	0	0	0	0	0	0	0	0	0	0	0	0	0	0	0	0	0	0	0	0	0	0	0	0	0	0	0	0	0	0	0	0	0	0	0	0	0	0	1	1	0	0	0	0	0	0	0	0	0	1	0	0	0	0	0	0	0	0	0	0	0	0	0	0	0	0	0	0	0	0	0	0	0	0	0	0	0	0	0	0	0	0	0	0	0	3	0	0	0	0	0	0	0	0	0	0	0	0	1	0	0	0	0	0	0	0	0	0	0	0	0	0	0	0	0	0	0	0	0	0	0	0	0	0	0	0	0	0	0	0	0	0	0	0	0	0	0	0	0	0	0	0	0	0	0	0	0	0	0	0	0	0	0	0	0	0	0	0	0	0	0	0	0	0	0	0	0	0	0	1	0	0	0	0	0	0	0	0	0	0	0	1	0	0	0	0	0	0	0	0	0	0	0	0	0	0	0	0	0	0	0	0	0	0	0	0	0	0	0	1	0	0	0	0	0	0	0	0	0	0	0	1	0	0	1	0	0	0	1	0	0	0	0	0	0	0	0	0	0	0	0	0	0	0	0	0	0	0	0	0	0	0	0	0	0	0	0	0	0	0	0	0	0	0	0	0	0	0	0	0	0	0	0	0	0	0	0	0	0	0	1	0	0	0	0	0	0	0	0	0	0	0	0	0	0	0	0	0	0	0	0	0	0	0	0	0	0	0	0	0	0	0	0	0	0	0	0	0	0	0	0	0	0	0	0	0	0	0	0	0	0	0	0	0	0	0	0	0	0	0	0	0	0	0	0	0	0	0	0	0	0	0	0	0	0	0	0	0	0	0	0	0	0	0	0	0	0	0	0	0	0	0	0	0	0	0	0	0	0	0	0	0	0	0	0	0	0	0	0	0	0	0	0	0	0	0	0	0	0	0	0	0	0	0	0	0	0	0	0	0	0	0	0	0	0	0	0	0	0	0	0	0	0	0	0	0	0	0	0	0	0	0	0	0	0	0	0	0	1	0	0	0	0	0	0	0	0	0	0	0	1	0	0	0	0	0	0	0	1	0	0	0	0	0	0	0	0	0	0	0	0	0	0	0	0	0	0	0	0	0	0	0	0	0	0	0	0	0	1	0	0	0	0	0	0	0	0	0	0	0	0	0	0	0	0	0	0	0	0	0	0	0	0	0	0	0	0	0	0	0	0	0	0	0	0	0	0	0	0	0	0	0	0	0	0	0	0	0	0	0	0	0	0	0	0	0	0	0	0	0	0	0	0	0	0	0	0	0	0	0	0	0	0	0	0	0	0	0	0	1	0	0	0	0	0	0	0	0	0	0	0	0	0	0	0	0	0	0	0	0	0	0	0	0	0	0	0	0	0	0	0	0	0	0	0	0	0	0	0	0	0	0	0	0	0	0	0	0	0	0	0	0	0	0	0	0	0	0	0	0	0	0	0	0	0	0	0	0	0	0	0	0	0	0	0	0	0	0	0	0	0	0	0	0	0	0	0	0	0	0	0	0	0	0	0	0	0	0	0	0	0	0	0	0	0	0	0	0	0	0	0	0	0	0	0	0	0	0	1	0	0	0	0	0	0	0	0	0	0	0	0	0	0	0	0	0	0	0	0	0	0	0	0	0	0	0	0	0	0	0	0	0	0	0	0	0	0	0	0	0	0	0	0	0	0	0	0	0	0	0	0	0	0	0	0	0	0	0	0	0	0	0	0	0	0	0	0	0	0	0	0	0	0	0	0	0	0	0	0	0	0	0	0	0	0	0	0	0	0	0	0	0	0	0	0	0	1	0	0	0	0	0	0	0	0	0	0	0	0	0	0	0	0	0	0	0	0	0	0	0	0	0	0	0	0	0	0	0	0	0	0	0	0	0	0	0	0	0	0	0	0	0	0	0	0	0	0	0	0	0	0	0	0	0	0	1	0	0	0	0	0	0	0	0	0	0	0	0	0	0	0	0	0	0	0	0	0	0	0	0	0	0	0	0	0	0	0	0	0	0	0	0	0	0	0	0	0	0	0	0	0	0	0	0	0	0	0	0	0	0	0	0	0	0	0	0	0	0	0	0	0	1	0	0	0	0	0	0	0	0	0	0	0	0	0	0	0	0	0	0	0	0	0	0	0	0	0	0	0	0	0	0	0	0	0	0	0	0	0	0	0	0	0	0	0	0	0	0	0	0	0	0	0	0	0	0	1	0	0	0	0	0	0	0	0	0	1	0	0	0	0	0	0	0	0	0	0	0	0	0	0	0	0	0	0	0	0	0	0	0	0	0	0	0	0	0	0	0	0	0	0	0	0	0	0	0	0	0	0	0	0	0	0	0	0	0	0	0	0	0	0	0	1	0	0	0	0	0	0	0	0	0	0	0	0	0	0	0	0	0	0	0	1	0	0	0	0	0	0	0	0	0	0	0	0	0	0	0	0	0	0	0	0	0	0	0	0	0	0	0	0	0	0	0	0	0	0	0	0	0	0	0	0	0	0	0	0	0	0	0	0	0	0	0	0	1	0	0	0	0	0	0	0	0	0	0	0	0	0	0	0	0	0	0	0	0	0	0	0	0	0	0	0	0	0	0	0	0	0	0	0	0	0	0	0	0	0	0	0	0	0	0	0	0	0	0	0	0	0	0	0	0	0	0	0	0	0	0	0	0	0	0	0	0	0	0	0	0	0	0	0	0	0	0	0	0	0	0	0	0	0	0	0	0	0	0	0	0	0	0	0	0	0	0	0	0	0	0	0	0	0	0	0	0	0	0	0	0	0	0	0	0	0	0	0	0	0	0	0	0	0	0	0	0	0	0	0	0	0	0	0	0	0	0	0	0	0	0	0	0	0	0	0	0	0	0	0	0	0	0	0	0	0	0	0	0	0	0	0	0	0	0	1	0	0	0	0	0	0	0	0	0	0	0	0	0	0	0	0	0	0	0	0	0	0	0	0	0	0	0	0	0	0	0	0	0	0	0	0	0	0	0	0	0	0	0	0	0	0	0	0	0	0	0	0	0	0	0	0	0	0	0	0	0	0	0	0	0	0	0	0	0	0	0	0	0	0	0	0	0	0	0	0	0	0	0	0	0	0	0	0	0	0	0	0	0	0	0	0	0	0	0	0	0	0	0	0	0	0	0	0	0	0	0	0	0	0	0	0	0	1	0	0	0	0	0	0	0	0	0	0	0	0	0	0	0	0	0	0	0	0	0	0	0	0	0	0	0	0	0	0	0	0	0	0	0	0	0	0	0	0	0	0	0	0	0	0	0	0	0	0	0	0	0	0	0	0	0	0	0	0	0	0	0	0	0	0	0	0	0	0	0	0	0	0	0	0	0	0	0	0	0	0	0	0	0	0	0	0	0	0	0	0	0	0	0	0	0	0	1	0	0	0	0	0	0	0	0	0	0	0	0	0	0	0	0	0	0	0	0	0	0	0	0	0	0	0	0	0	0	0	0	0	0	0	0	0	0	0	0	0	0	0	0	0	0	0	0	0	0	0	0	0	0	0	0	0	0	0	0	2	0	0	0	0	0	0	0	0	0	0	0	0	0	0	0	0	0	0	0	0	0	0	0	0	0	0	0	0	0	0	0	0	0	0	0	0	0	0	0	0	0	0	0	0	0	0	0	0	0	0	0	0	0	0	0	0	0	0	0	0	0	0	0	0	0	0	0	0	0	0	0	0	0	0	0	0	0	0	0	0	0	0	0	0	0	1	0	0	0	0	0	0	0	0	0	0	0	0	0	0	0	0	0	0	0	0	1	0	0	0	0	0	0	0	0	0	0	0	0	0	0	0	0	0	0	0	0	0	0	0	0	0	0	0	0	0	0	0	0	0	0	0	0	0	0	0	0	0	0	0	0	0	0	0	0	0	0	0	0	1	0	0	0	0	0	0	0	0	0	0	0	0	0	1	0	0	0	0	0	0	0	0	0	0	0	0	0	0	0	0	0	0	0	0	0	0	0	0	0	0	0	0	0	0	0	0	0	0	0	0	0	0	0	0	0	0	0	0	0	0	0	0	0	0	0	0	0	0	0	0	0	0	0	0	0	0	0	0	0	0	0	0	0	0	0	0	0	0	0	0	0	0	0	0	0	0	0	0	0	0	0	0	0	0	0	0	0	0	0	0	0	0	0	0	0	0	0	0	0	0	0	0	0	0	0	0	0	0	0	0	0	0	0	0	0	0	0	0	0	0	0	0	0	0	0	0	0	0	0	0	0	0	0	0	0	0	0	0	0	0	0	0	0	0	0	0	0	0	0	0	0	0	0	0	0	0	0	0	0	0	0	0	0	0	0	0	0	0	0	0	0	0	0	0	0	0	0	0	0	1	0	0	0	0	0	0	0	0	0	0	0	0	0	1	0	0	0	0	0	0	0	0	0	0	0	0	0	0	0	0	0	0	0	0	0	0	0	0	0	0	0	0	0	0	0	0	0	0	0	0	0	0	0	0	0	0	0	0	0	0	0	0	0	0	0	0	0	0	0	0	0	0	0	0	0	0	0	0	0	0	0	2	0	0	0	0	0	0	0	0	0	0	0	0	0	0	0	1	0	0	0	0	0	0	0	0	0	0	0	0	0	0	0	0	0	0	0	0	0	0	0	0	0	0	0	0	0	0	0	0	0	0	0	0	0	0	0	0	0	0	1	0	0	0	0	0	0	0	0	0	0	0	0	0	0	0	0	0	0	0	0	0	0	0	0	0	0	0	0	0	0	0	0	0	0	0	0	0	0	0	0	0	0	0	0	0	0	0	0	0	0	0	0	0	0	0	0	0	0	0	0	0	0	0	0	0	0	0	0	0	0	0	0	0	0	0	0	0	1	0	0	0	0	0	0	0	0	0	0	0	0	0	1	0	0	0	0	0	0	0	0	0	0	0	0	0	0	0	0	0	0	0	0	0	0	0	0	0	0	0	0	0	0	1	0	0	0	0	1	0	0	0	0	0	0	0	0	0	0	0	0	0	0	0	0	0	0	0	0	0	0	0	0	0	0	0	0	0	0	0	0	0	0	0	0	0	0	0	0	0	0	0	0	0	0	0	0	0	0	0	0	0	0	0	0	0	0	0	0	0	0	0	0	0	0	0	0	0	0	0	0	0	0	0	0	0	0	0	0	0	0	0	0	0	0	0	0	0	0	0	0	0	0	0	0	0	0	0	1	0	0	0	0	0	0	0	0	0	0	0	0	0	0	0	0	0	0	0	0	0	0	0	0	0	0	0	0	0	0	0	0	0	0	0	0	0	0	0	0	0	0	0	0	0	0	0	1	0	0	0	0	0	0	1	0	0	0	0	0	0	0	0	0	0	0	1	0	0	0	0	0	0	0	0	0	0	0	0	0	0	0	0	0	0	0	0	0	0	0	0	0	0	0	0	0	0	0	0	1	0	0	0	0	0	0	0	0	0	0	0	0	0	0	0	0	0	1	0	0	1	0	0	0	0	1	0	0	0	0	0	0	0	0	0	0	0	0	0	0	0	0	0	0	0	0	0	0	0	0	0	0	0	0	0	0	0	0	0	0	0	0	0	0	0	0	0	0	0	0	0	0	0	0	0	0	0	0	0	0	0	0	0	0	0	0	0	0	0	0	0	0	0	0	0	0	0	0	0	0	0	0	0	0	0	0	0	0	0	0	0	1	0	0	0	0	0	0	0	0	0	0	0	0	0	0	0	0	0	0	0	0	0	0	0	0	0	0	0	0	1	0	0	0	0	0	0	0	0	0	0	0	0	0	0	0	0	0	0	0	0	0	0	0	0	0	0	0	0	0	0	0	0	0	0	0	0	1	0	0	0	0	0	0	0	0	0	0	0	0	0	0	0	0	0	0	0	0	0	0	0	0	0	0	0	0	0	0	0	0	0	0	0	0	0	0	0	0	0	0	0	0	0	0	0	0	0	0	0	0	0	0	1	0	0	0	0	0	0	0	0	0	0	0	0	0	0	1	0	0	0	0	0	0	0	0	0	0	0	0	1	0	0	0	0	0	0	0	0	0	0	0	0	0	0	0	0	0	0	0	0	0	0	0	0	0	0	0	0	0	0	0	0	0	0	0	0	0	0	0	1	0	0	0	0	0	0	0	0	0	0	0	0	0	0	0	0	1	0	0	0	0	0	0	0	0	0	0	0	0	0	0	0	0	0	0	0	0	0	0	0	0	0	0	0	0	0	0	0	0	0	0	0	0	0	0	0	0	0	0	0	0	0	0	0	0	0	0	0	0	0	0	0	0	0	0	0	0	0	0	0	0	0	0	0	0	0	0	0	0	0	0	0	0	0	0	0	0	0	0	0	0	0	0	0	0	0	0	0	0	0	0	0	0	0	0	0	0	0	0	0	0	0	0	0	0	0	0	0	0	0	0	0	0	0	0	0	0	0	0	0	0	0	0	0	0	0	0	0	0	0	0	0	0	0	0	1	0	0	0	0	0	0	0	0	0	1	0	0	0	0	0	0	0	0	0	0	2	0	0	0	0	0	0	0	0	0	0	0	0	0	0	0	0	0	0	0	0	0	0	0	0	0	0	0	0	0	0	0	0	0	0	0	0	0	0	0	0	0	0	0	0	0	0	0	0	0	0	0	0	0	0	0	0	0	0	0	0	0	0	0	0	0	0	0	0	0	0	0	0	0	0	0	0	0	0	0	0	0	0	0	0	0	0	0	0	0	0	0	0	0	0	0	0	0	0	0	0	0	0	0	0	0	0	0	0	0	0	0	0	0	0	0	0	0	0	0	0	0	0	0	0	0	0	0	0	0	0	0	0	0	0	0	0	0	0	0	0	0	0	0	0	0	0	0	0	0	0	0	0	0	0	0	0	0	0	0	0	0	0	0	0	0	0	0	0	0	0	0	0	0	0	0	0	0	0	0	0	0	0	0	0	0	0	0	0	0	0	0	0	0	0	0	0	0	0	0	0	0	0	0	0	0	0	0	0	0	0	0	0	0	0	0	0	0	0	0	0	0	0	0	0	0	1	0	0	0	0	0	0	0	0	0	0	0	0	0	0	0	0	0	0	1	0	0	0	0	1	0	0	0	0	0	0	0	0	0	0	0	0	0	0	0	0	0	0	0	0	0	0	0	0	0	0	0	0	0	0	0	0	0	0	0	0	0	0	0	0	0	0	0	0	1	0	0	0	0	0	0	0	0	0	0	0	0	0	0	0	0	0	0	0	0	0	0	0	0	0	0	0	0	0	0	0	0	0	0	0	0	0	0	0	0	0	0	0	0	0	0	0	0	0	0	0	0	0	0	0	0	0	0	0	0	0	0	0	0	0	0	0	0	0	0	0	0	0	0	0	0	0	0	0	0	0	0	1	0	0	0	0	0	0	0	0	0	0	0	0	0	0	0	0	0	0	0	0	0	0	0	0	0	0	0	0	0	0	0	0	0	0	0	0	0	0	0	0	0	0	0	0	0	0	0	0	0	0	0	0	0	0	0	0	0	0	0	0	0	0	0	0	0	0	0	0	0	0	0	0	0	1	0	0	0	0	0	0	0	0	0	0	0	0	0	0	0	0	0	0	0	0	0	0	0	0	0	0	0	0	0	0	0	0	0	0	0	0	0	0	0	0	0	0	0	0	0	0	0	0	0	0	0	0	0	0	0	0	0	0	0	0	0	0	1	0	0	0	0	0	0	0	0	0	0	0	0	0	0	0	0	0	0	0	0	0	0	0	0	0	0	0	0	0	0	0	0	0	0	0	0	0	0	0	0	0	0	0	0	0	0	0	0	0	0	0	0	0	0	0	0	0	0	0	0	0	0	0	0	0	0	0	0	0	0	0	0	0	0	0	0	0	0	0	1	0	0	0	0	0	0	0	0	0	0	0	0	0	0	0	0	0	0	0	0	0	0	0	0	1	0	0	0	0	0	0	0	0	0	0	0	0	0	0	0	0	0	0	0	0	0	0	0	0	0	0	0	0	0	0	0	0	0	0	0	0	0	0	0	0	0	0	1	0	0	0	0	0	0	0	0	0	0	0	0	0	0	0	0	0	0	0	0	0	0	0	0	0	0	0	0	0	0	0	0	0	0	0	0	0	0	0	0	0	0	0	0	0	0	0	0	0	0	1	0	0	0	0	0	0	0	0	0	0	0	0	0	0	0	0	0	0	1	0	0	0	0	0	0	0	0	0	1	0	0	0	0	0	0	0	0	0	0	0	0	0	0	0	0	0	0	0	0	0	0	0	0	0	0	0	0	0	0	0	0	0	0	0	0	0	0	0	0	0	0	0	0	0	0	0	0	0	0	0	0	0	0	0	0	0	0	0	0	0	0	0	0	0	0	0	0	0	0	0	0	0	0	0	0	0	0	0	0	0	0	0	0	0	0	0	0	0	0	0	0	0	0	0	0	0	0	0	0	0	0	0	0	0	0	0	0	0	0	0	0	0	0	0	0	0	0	0	0	0	0	0	0	0	0	0	0	0	0	0	0	0	0	0	0	0	0	0	0	0	0	0	0	0	0	0	0	0	0	0	0	0	0	0	0	0	0	0	0	0	0	0	0	0	0	0	0	0	0	0	0	1	0	0	0	0	0	0	0	0	0	0	0	0	0	0	0	0	0	0	0	0	0	0	0	0	0	0	0	0	0	0	0	0	0	0	0	0	0	0	0	0	0	0	0	0	0	0	0	0	0	0	0	0	0	0	0	0	0	0	0	0	0	0	0	0	0	0	0	0	0	0	0	0	0	0	0	0	0	0	0	0	0	0	0	0	0	0	0	0	0	0	0	0	0	0	0	2	0	0	0	0	0	0	0	0	0	0	0	0	0	0	0	0	0	0	0	0	0	0	0	0	0	0	0	0	0	0	1	0	0	0	0	0	0	0	0	0	0	0	0	0	0	0	0	1	0	0	0	0	0	0	0	0	0	0	0	0	0	0	0	0	0	0	0	0	0	0
N0.HOG0000224	0	2	1	1	2	2	1	1	1	0	0	0	1	1	2	3	0	0	0	1	0	0	4	1	0	0	0	0	0	0	1	0	1	0	1	0	1	1	0	0	0	2	1	1	0	1	0	0	0	0	1	0	1	3	0	0	2	2	3	2	2	1	0	1	0	0	1	1	1	0	0	1	0	4	0	0	0	1	1	0	1	0	0	0	3	0	0	0	0	2	0	2	1	0	0	0	0	0	0	0	5	0	1	0	1	0	0	0	0	0	4	1	1	1	3	0	4	1	0	0	2	0	0	1	1	0	1	0	0	1	4	0	0	0	1	0	0	2	0	2	1	0	0	1	0	1	6	0	2	0	0	2	0	2	0	0	0	0	0	1	0	2	1	0	0	1	4	2	0	1	1	1	1	1	0	0	0	2	0	0	1	0	1	1	0	1	0	1	1	0	1	1	1	1	0	1	0	1	1	0	0	0	0	1	4	1	2	1	1	0	1	1	1	1	0	1	1	1	1	1	0	0	0	2	0	1	1	1	1	1	6	0	1	0	2	0	1	1	0	0	1	0	0	0	1	3	1	0	0	2	0	0	0	1	0	1	0	0	2	0	2	0	1	4	1	0	0	1	2	0	1	1	1	0	2	2	1	0	1	1	0	0	0	0	1	1	0	0	2	0	0	0	0	1	1	2	1	0	0	0	5	0	1	0	2	2	1	1	0	2	1	0	1	0	0	1	1	1	0	1	0	2	2	0	0	1	0	2	0	0	0	0	0	1	0	1	0	0	2	0	0	3	0	3	0	0	0	0	0	1	0	2	0	0	0	3	6	2	1	0	2	2	0	0	0	0	1	0	0	1	3	2	0	1	1	1	0	0	0	0	0	0	3	0	1	0	0	0	0	0	0	2	0	1	1	0	0	1	1	0	1	1	0	0	0	0	1	1	1	1	3	1	2	0	0	0	0	1	2	0	1	1	0	1	0	7	0	0	1	0	3	1	1	1	1	0	0	0	3	3	1	2	1	3	1	1	0	1	0	1	0	0	0	0	1	2	1	0	0	0	0	0	0	0	0	0	0	0	0	0	0	0	2	1	1	0	1	1	0	1	1	0	0	1	1	0	0	0	1	4	2	0	1	4	0	0	1	0	0	0	0	0	0	1	1	0	0	0	0	1	0	0	0	0	1	1	0	0	0	0	2	1	1	0	0	1	2	4	0	2	1	0	0	1	1	2	0	0	0	0	3	0	1	0	0	1	2	3	0	1	0	3	0	0	1	0	0	0	1	0	0	0	0	3	4	0	0	4	1	2	1	0	0	0	3	1	0	1	5	0	0	0	0	6	1	0	0	0	0	0	3	0	0	1	1	2	1	1	0	0	0	0	0	0	0	0	1	0	2	0	0	0	0	0	0	0	0	1	0	2	0	1	1	1	3	2	0	1	0	0	3	0	1	0	0	3	0	0	0	1	0	0	0	0	0	0	1	1	0	0	0	1	2	1	0	3	0	3	0	1	1	1	1	1	0	0	0	1	2	2	0	0	0	1	0	0	0	0	3	1	0	0	0	0	0	4	0	0	0	0	0	2	1	0	2	0	2	0	1	0	0	0	0	0	1	1	0	0	1	0	4	1	0	0	0	1	0	2	0	1	0	1	1	1	0	0	0	0	0	0	0	0	2	0	0	0	1	0	0	3	2	0	1	1	0	0	1	2	0	3	1	0	1	0	1	0	0	2	1	0	1	5	0	2	0	0	1	0	0	1	0	0	1	0	1	0	0	0	1	1	4	2	3	2	0	0	2	0	0	0	1	3	0	1	2	0	0	0	0	1	1	0	0	1	0	0	2	2	0	2	0	2	0	3	0	0	0	0	0	0	0	0	0	1	0	1	1	0	0	0	1	0	1	2	0	2	1	1	0	1	0	0	2	0	0	1	1	1	0	0	1	0	0	1	0	0	1	0	0	0	1	0	3	1	0	0	0	0	2	0	1	3	1	2	3	2	0	0	1	0	0	1	1	1	2	0	2	0	0	0	0	2	0	0	0	0	0	1	0	3	2	0	0	1	1	0	0	0	3	0	3	1	0	0	0	1	0	0	0	0	3	1	1	2	0	3	1	0	0	0	1	0	0	1	1	0	0	1	1	1	0	0	0	0	0	1	0	2	1	0	0	1	0	1	1	0	1	1	3	1	0	0	2	1	1	0	1	1	0	0	0	0	0	0	0	0	0	0	0	0	2	2	1	1	0	0	0	1	0	1	0	1	0	1	0	0	0	1	0	0	1	2	1	3	0	3	0	2	2	3	1	1	0	0	1	0	0	2	0	1	0	1	1	0	1	2	0	1	2	0	0	1	0	2	0	0	0	0	0	2	0	0	0	0	1	1	0	0	0	0	0	0	0	0	0	2	0	2	0	0	0	0	0	0	2	0	1	0	0	1	0	0	1	3	1	0	2	1	1	0	0	4	0	1	1	1	2	0	1	1	0	0	0	1	1	2	1	0	2	3	2	1	0	1	0	1	1	0	0	3	0	3	0	0	0	0	0	2	0	0	1	0	0	1	1	0	1	0	1	0	0	0	1	3	0	1	0	0	0	0	2	0	1	0	0	0	0	2	0	0	1	0	0	0	1	2	0	0	0	0	0	1	2	0	3	0	0	1	0	1	0	0	2	0	0	1	1	0	1	1	2	0	1	0	0	0	3	0	1	1	0	1	1	0	0	0	0	0	0	1	2	1	0	0	0	1	0	2	1	2	1	0	0	0	1	1	0	1	0	6	0	0	0	0	0	1	3	0	1	1	1	0	1	0	1	0	1	1	2	0	0	0	1	1	0	1	0	0	1	0	0	0	0	1	2	0	0	1	1	1	0	1	1	1	1	0	1	0	0	0	1	0	0	0	0	0	0	1	0	0	7	0	1	1	0	0	1	0	0	0	1	0	0	0	1	0	0	1	1	0	1	1	0	0	7	0	1	1	0	0	1	0	0	0	0	0	0	2	1	0	1	1	1	0	0	0	3	1	1	0	1	0	1	0	3	1	0	0	1	0	0	0	0	0	0	1	0	0	0	0	0	1	1	0	2	1	0	1	3	2	2	1	0	1	4	0	2	0	0	0	0	0	0	8	0	2	0	0	3	0	3	0	0	0	0	1	2	1	1	1	3	1	0	3	0	0	1	1	0	0	0	0	3	1	0	0	4	2	0	0	1	2	1	0	2	3	0	1	1	2	0	2	1	1	0	0	0	0	0	1	1	0	1	0	0	0	4	0	2	0	0	1	1	0	0	0	0	1	5	3	1	0	5	4	0	1	1	0	0	0	0	0	0	0	2	0	1	1	1	0	0	0	0	0	2	0	0	1	0	0	0	1	0	6	2	0	1	0	1	0	1	0	1	0	0	0	0	0	0	0	0	1	1	0	2	2	2	0	1	0	5	1	1	0	0	0	1	0	1	1	2	0	0	0	0	1	1	1	1	1	0	0	0	1	1	0	2	1	0	0	0	0	1	1	0	0	0	0	0	0	0	1	0	0	0	0	0	0	1	0	0	0	1	0	0	1	2	0	1	0	1	1	0	2	1	3	2	1	0	0	0	0	0	0	0	0	2	2	4	0	0	0	1	1	2	0	0	2	0	0	0	4	0	0	0	0	0	0	0	0	0	2	2	2	0	0	0	2	0	5	3	1	0	3	0	0	0	0	0	0	2	0	2	1	1	0	2	0	1	2	0	0	2	0	1	1	1	0	0	1	2	1	3	4	2	1	0	3	2	1	4	5	1	0	1	5	2	2	0	0	0	0	2	4	0	0	1	1	0	0	1	2	0	0	3	1	1	1	0	1	2	0	0	0	0	0	1	0	1	0	1	0	1	0	0	0	1	1	2	1	0	1	2	0	0	0	1	1	0	0	0	3	0	3	2	0	2	1	0	2	1	1	0	1	0	0	2	0	0	1	3	2	0	1	1	0	2	0	0	0	1	0	0	0	0	0	0	1	0	1	1	1	0	1	0	1	0	1	0	1	0	1	0	0	0	1	0	0	0	1	4	0	1	1	0	0	0	0	0	1	0	0	0	0	1	1	0	0	2	0	0	1	0	1	0	0	0	0	0	0	1	0	0	1	1	1	0	1	0	0	0	0	2	0	0	1	0	0	0	0	0	0	0	0	1	0	1	1	1	0	1	4	2	1	1	0	0	0	1	0	3	0	0	0	1	0	0	0	0	2	0	0	0	0	1	2	0	2	0	2	0	0	0	0	0	1	0	2	0	0	0	1	2	0	1	0	6	0	1	1	0	2	0	0	0	0	0	3	0	0	0	0	0	0	0	1	2	0	1	0	2	0	1	0	3	2	1	0	0	0	1	0	1	0	0	0	0	1	1	1	1	0	0	0	0	0	0	0	1	0	1	1	1	0	1	0	0	0	2	0	2	0	0	1	0	0	1	0	0	2	1	2	0	0	1	3	1	0	0	1	2	1	0	3	0	0	1	0	1	1	1	0	0	0	1	1	0	4	0	3	1	1	0	0	0	0	3	0	2	2	0	0	2	2	0	2	3	0	0	1	1	1	1	0	1	1	0	0	1	1	0	2	0	0	0	0	1	0	0	0	1	0	0	0	0	1	0	1	0	1	0	0	0	0	1	1	1	0	0	1	3	0	0	1	1	0	2	1	0	0	0	1	0	3	0	2	0	0	0	0	1	0	2	0	0	0	0	0	1	1	0	1	0	0	2	1	3	1	2	2	0	1	0	2	0	0	4	0	0	0	2	1	0	1	0	1	0	1	0	0	0	1	0	2	2	0	1	0	1	1	0	0	0	0	0	0	1	1	1	1	3	1	1	1	0	0	0	0	0	0	0	0	0	1	1	2	1	0	0	0	2	0	2	0	0	0	2	0	0	0	0	1	3	0	0	0	2	2	0	1	2	0	2	2	0	0	0	0	1	2	1	0	0	2	0	0	1	0	0	0	0	0	0	1	0	1	0	3	1	0	0	1	1	1	1	0	1	0	0	0	0	0	3	0	0	0	0	0	0	1	0	1	1	1	0	3	1	1	0	0	2	0	0	0	1	0	0	0	2	3	0	0	0	3	1	0	0	0	0	2	0	0	0	0	0	0	0	1	1	1	1	1	0	1	0	0	1	0	2	1	0	4	1	3	0	2	0	0	2	0	3	0	0	0	0	0	0	3	0	1	0	0	0	3	1	0	1	0	3	2	0	0	1	2	1	0	0	0	1	0	0	0	1	0	1	0	4	0	0	2	1	2	1	0	4	0	0	0	1	1	0	2	1	1	0	2	2	2	2	0	2	0	3	0	0	1	0	1	0	0	0	0	1	0	0	1	0	0	2	0	0	0	1	3	0	0	0	2	0	1	1	2	1	2	1	1	2	2	2	0	0	0	0	0	0	1	1	0	2	0	0	0	2	1	1	0	3	1	2	0	3	0	1	0	1	1	2	1	3	0	1	1	0	1	0	0	0	3	1	1	0	0	0	0	2	1	0	2	0	2	0	1	0	1	0	0	2	0	0	2	2	1	0	0	1	1	0	0	0	2	1	0	0	1	0	1	1	0	1	0	1	0	2	1	0	0	1	0	0	2	0	2	0	2	1	3	0	1	0	0	2	0	0	1	1	0	2	1	0	2	0	2	1	1	2	0	1	0	1	2	0	0	2	0	0	0	1	4	0	0	1	0	3	0	1	1	0	0	2	1	1	1	2	2	0	1	0	0	1	1	0	3	1	1	0	1	0	0	0	0	1	1	0	4	0	1	1	1	4	1	0	0	2	0	2	0	0	0	2	0	0	1	0	0	0	0	2	1	1	0	0	0	0	0	0	3	0	0	1	1	2	0	0	4	1	1	2	0	0	1	0	0	0	3	0	1	6	0	0	0	0	1	0	1	0	1	1	0	0	2	0	0	2	0	2	0	0	0	4	2	2	2	0	1	4	2	2	0	3	0	0	0	2	1	1	4	0	0	0	0	0	0	0	0	0	0	1	0	0	5	0	0	1	1	0	1	0	0	0	0	1	0	2	0	2	0	0	0	1	0	0	2	0	0	1	3	0	1	0	1	2	0	1	0	1	0	1	0	1	0	1	0	2	2	0	0	5	0	0	0	0	3	0	0	0	1	1	0	1	0	0	1	1	1	1	1	1	1	4	1	0	0	1	0	1	0	0	0	0	2	2	0	6	3	0	0	0	2	0	0	4	2	0	2	0	0	0	1	1	0	0	4	0	1	0	1	1	2	1	1	2	1	2	1	0	0	1	0	0	0	0	1	0	2	1	0	2	0	0	1	0	0	0	2	1	1	1	0	0	0	1	0	1	0	0	0	1	1	0	0	0	0	0	0	0	0	1	0	1	0	2	0	1	0	0	0	1	0	2	0	0	1	0	0	1	5	4	0	4	0	0	1	0	2	5	0	1	1	0	2	1	2	0	0	3	1	0	0	0	0	0	1	1	0	1	0	0	2	0	0	1	2	0	0	0	1	0	2	0	1	1	1	2	0	0	0	2	0	0	1	5	2	1	0	2	0	1	0	0	0	1	2	0	0	1	0	0	0	0	3	2	8	0	1	2	0	4	5	2	1	0	3	0	1	0	0	1	2	0	0	1	3	2	1	0	1	0	1	0	1	0	4	4	0	2	0	7	3	2	1	1	1	0	2	0	1	3	1	2	0	2	0	0	0	2	0	1	0	0	0	1	2	0	1	0	0	0	1	2	3	0	1	0	0	0	0	1	1	0	6	3	0	1	0	2	0	0	0	1	2	0	0	0	0	0	1	0	0	0	0	0	0	0	2	0	1	0	1	1	0	0	0	1	0	0	0	0	0	0	0	0	3	0	2	2	0	0	0	0	1	0	1	0	3	3	0	0	0	0	0	2	1	3	1	0	0	0	2	0	0	0	1	0	1	0	0	1	0	0	1	1	2	0	4	0	0	1	0	2	0	1	0	1	3	0	1	2	0	0	2	0	0	0	1	1	3	1	0	0	0	1	0	0	0	0	1	0	1	0	1	3	2	0	8	4	1	0	1	0	0	0	1	2	1	2	1	1	0	0	4	0	0	2	0	0	1	0	0	1	0	0	0	2	0	0	1	0	2	1	0	1	0	0	0	0	0	1	1	0	0	0	1	1	2	3	0	3	0	0	0	1	0	0	0	0	0	0	1	1	0	5	0	1	1	1	1	1	1	1	2	1	0	0	0	0	1	1	0	0	1	1	0	0	1	0	0	2	2	0	0	0	0	0	0	0	1	0	1	0	3	0	3	0	0	0	2	0	0	0	0	0	0	0	1	0	2	0	0	0	0	0	1	1	2	0	1	0	3	2	3	0	0	2	0	1	2	1	0	0	1	1	0	2	0	0	1	0	0	2	0	0	0	1	0	0	1	0	0	1	6	1	0	1	3	0	2	0	2	0	1	1	1	1	0	0	0	1	0	1	0	1	0	0	0	2	0	0	0	0	0	0	0	0	1	0	1	0	0	1	0	1	0	0	0	1	0	1	2	0	0	0	1	1	0	2	0	1	1	0	0	0	1	1	1	0	4	1	2	0	0	0	1	0	0	0	0	1	4	0	1	1	0	0	1	0	0	0	2	2	0	1	1	0	1	6	0	0	1	0	0	1	1	1	7	0	1	0	0	0	0	3	0	3	0	0	0	0	1	2	1	2	0	1	0	0	0	1	1	2	0	0	0	0	0	0	1	3	0	0	1	0	2	0	1	0	0	0	0	0	1	0	2	2	1	1	0	5	0	0	1	0	1	0	0	0	2	0	2	0	0	0	0	0	0	2	1	0	1	1	1	1	0	0	2	1	0	2	0	1	1	0	0	0	0	0	2	3	0	0	0	0	1	0	2	0	0	2	2	1	2	0	1	0	1	1	2	1	0	0	1	1	0	0	0	2	0	0	0	1	3	0	5	0	0	1	2	0	0	1	0	1	0	1	3	1	0	0	0	1	1	0	0	2	0	1	0	0	0	0	8	0	0	1	1	0	4	0	0	1	0	0	2	0	0	1	0	0	0	0	1	0	0	0	0	0	0	1	1	2	0	0	0	0	0	0	1	1	1	3	1	0	0	1	1	0	1	0	0	1	2	0	1	1	0	1	0	4	0	1	0	1	1	0	0	0	0	0	1	0	1	0	0	0	0	1	1	1	2	0	3	0	1	0	0	0	0	2	2	0	3	0	2	2	0	3	0	0	2	0	1	3	3	0	0	1	2	3	0	1	1	0	1	3	0	2	0	0	0	2	0	2	0	0	1	1	1	1	0	0	0	0	0	1	1	0	0	1	0	1	2	0	0	1	2	4	1	0	0	0	2	0	1	2	1	3	0	1	1	1	2	0	2	0	0	0	0	0	0	0	1	0	0	0	0	1	0	0	0	1	1	0	2	0	2	1	2	0	0	0	1	0	0	1	2	2	0	0	0	1	0	1	0	0	0	1	0	0	1	0	1	1	0	1	0	1	0	0	0	0	1	2	1	1	0	1	0	1	0	0	1	0	5	0	0	0	1	1	0	0	0	0	3	1	1	0	1	0	0	1	0	1	3	1	0	0	0	0	0	0	6	1	1	0	0	1	0	6	0	0	0	0	0	2	1	0	2	0	0	2	0	1	0	0	0	0	0	3	2	0	2	0	2	0	2	1	1	5	0	2	0	0	0	0	0	0	0	0	1	1	0	1	2	0	1	2	0	1	2	1	0	0	0	0	0	2	0	2	0	0	1	1	0	3	0	0	0	1	0	0	1	3	1	0	0	0	0	2	1	1	0	0	0	0	1	0	0	1	2	0	2	0	0	0	1	0	3	0	0	1	0	2	0	1	1	0	0	0	0	0	0	1	4	1	1	0	2	0	0	0	0	1	0	1	0	1	0	2	0	2	1	1	1	0	1	0	2	0	0	0	1	0	2	1	2	2	0	1	0	0	0	1	0	3	0	0	0	0	0	2	0	1	0	0	1	2	2	0	0	1	1	4	1	0	1	0	0	1	0	0	0	1	1	1	3	0	0	2	4	1	0	0	0	2	0	2	1	0	2	0	1	1	1	0	4	0	1	3	0	0	0	2	0	0	0	2	0	0	1	1	0	2	0	0	0	0	0	4	0	0	1	0	1	0	1	1	0	1	0	1	2	0	0	2	3	0	0	3	0	0	0	0	0	0	1	1	2	1	1	2	1	0	0	0	2	0	0	0	1	0	1	0	5	0	0	0	0	1	0	0	0	1	0	0	0	1	0	2	0	0	3	2	0	0	1	0	0	0	0	0	0	0	1	0	1	0	1	1	1	0	0	0	0	0	0	2	0	0	1	1	1	0	0	1	1	2	0	2	0	1	0	1	0	0	1	0	0	0	0	1	0	0	0	2	2	0	0	0	0	1	1	0	0	0	1	3	0	2	0	0	0	0	0	3	5	0	0	1	1	2	1	1	0	1	1	0	0	0	2	1	0	0	1	1	0	0	2	0	1	0	4	0	0	0	0	0	0	1	0	0	1	1	1	0	0	3	0	2	0	0	0	3	0	0	1	4	1	0	1	0	0	1	0	0	1	1	0	1	1	0	0	0	0	2	1	1	1	0	2	0	0	0	0	0	0	0	0	0	0	2	0	0	0	0	1	0	0	2	0	0	0	0	0	0	1	0	1	1	2	0	0	1	0	1	1	0	1	0	0	0	0	1	0	1	0	1	2	5	1	1	0	3	1	0	2	2	0	1	0	1	2	0	0	0	1	2	2	1	1	1	1	0	0	1	0	0	0	1	1	0	1	0	1	3	2	0	0	2	0	0
N0.HOG0006125	0	0	0	0	0	0	0	0	0	0	0	0	0	0	0	0	0	0	0	0	0	0	0	0	0	0	0	0	0	0	0	0	0	0	0	0	0	0	0	0	0	0	0	0	0	0	0	0	0	0	0	0	0	0	0	0	0	0	0	0	0	0	0	0	0	0	0	0	0	0	0	0	0	0	0	0	0	0	0	0	0	0	0	0	0	0	0	0	0	0	0	0	0	0	0	0	0	0	0	0	0	0	0	0	0	0	0	0	0	0	0	0	0	0	0	0	0	0	0	0	0	0	0	0	0	0	1	0	0	0	0	0	0	0	0	0	0	0	0	0	0	0	0	0	0	0	0	0	0	0	0	0	0	0	0	0	0	0	0	0	0	0	0	0	0	0	0	0	0	0	0	0	0	0	0	0	0	0	0	0	0	0	0	0	0	0	0	0	0	0	0	0	0	0	0	0	0	0	0	0	0	0	0	0	0	0	0	0	0	0	0	0	0	0	0	0	0	0	0	0	0	0	0	0	0	0	0	0	0	0	0	0	0	0	0	0	0	0	0	0	0	0	0	0	0	0	0	0	0	0	0	0	0	0	0	0	0	0	0	0	0	0	0	0	0	0	0	0	0	0	0	0	0	0	0	0	0	0	0	0	0	0	0	0	0	0	0	0	0	0	0	0	0	0	0	0	0	0	0	0	0	0	0	0	0	0	0	0	0	0	0	0	0	0	0	1	0	0	0	0	0	0	0	0	0	0	0	0	0	0	0	0	0	0	0	0	0	0	0	0	0	0	0	0	0	0	0	0	0	0	0	0	0	0	0	0	0	0	0	0	0	0	0	0	0	0	0	0	0	0	0	0	0	0	0	0	0	0	0	0	0	0	0	0	0	0	0	0	0	0	0	0	0	0	0	0	0	0	0	0	0	0	0	0	0	0	0	0	0	0	0	0	0	0	0	0	0	0	0	0	0	0	0	0	0	0	0	0	0	0	0	0	0	0	0	0	0	0	0	0	0	0	0	0	0	0	0	0	0	0	0	0	0	0	0	0	0	0	0	0	0	0	0	0	0	0	0	0	0	0	0	0	0	0	0	0	0	0	0	0	0	0	0	0	0	0	0	0	0	0	0	0	0	0	0	0	0	0	0	0	0	0	0	0	0	0	0	0	0	0	0	0	0	0	0	0	0	0	0	0	0	0	0	0	0	0	0	0	0	0	0	0	0	0	0	0	0	0	0	0	0	0	0	0	0	0	0	0	0	0	0	0	0	0	0	0	0	0	0	0	0	0	0	0	0	0	0	0	0	0	0	0	0	0	0	0	0	0	0	0	0	0	0	0	0	0	0	0	0	0	0	0	0	0	0	0	0	0	0	0	0	0	0	0	0	0	0	0	0	0	0	0	0	0	0	0	0	0	0	0	0	0	0	0	0	0	0	0	0	0	0	0	0	0	0	0	0	0	0	0	0	0	0	0	0	0	0	0	0	0	0	0	0	0	0	0	0	0	0	0	0	0	0	0	0	0	0	0	0	0	0	0	0	0	0	0	0	0	0	0	0	0	0	0	0	0	0	0	0	0	0	0	0	0	0	0	0	0	0	0	0	0	0	0	0	0	0	0	0	0	0	0	0	0	0	0	0	0	0	0	0	0	0	0	0	0	0	0	0	0	0	0	0	0	0	0	0	0	0	0	0	0	0	0	0	0	0	0	0	0	0	0	0	0	0	0	0	0	0	0	0	0	0	0	0	0	0	0	0	0	0	0	0	0	0	0	0	0	0	0	0	0	0	0	0	0	0	0	0	0	0	0	0	0	0	0	0	0	0	0	0	0	0	0	0	0	0	0	0	0	0	0	0	0	0	0	0	0	0	0	0	0	0	0	0	0	0	0	0	0	0	0	0	0	0	0	0	0	0	0	0	0	0	0	0	0	0	0	0	0	0	0	0	0	0	0	0	0	0	0	0	0	0	0	0	0	0	0	0	0	0	0	0	0	0	0	0	0	0	0	0	0	0	0	0	0	0	0	0	0	0	0	0	0	0	0	0	0	0	0	0	0	0	0	0	0	0	0	0	0	0	0	0	0	0	0	0	0	0	0	0	0	0	0	0	0	0	0	0	0	0	0	0	0	0	0	0	0	0	0	0	0	0	0	0	0	0	0	0	0	0	0	0	0	0	0	0	0	0	0	0	0	0	0	0	0	0	0	0	0	0	0	0	0	0	0	0	0	0	0	0	0	0	0	0	0	0	0	0	0	0	0	0	0	0	0	0	0	0	0	0	0	0	0	0	0	0	0	0	0	0	0	0	0	0	0	0	0	0	0	0	0	0	0	0	0	0	0	0	0	0	0	0	0	0	0	0	0	0	0	0	0	0	0	0	0	0	0	0	0	0	0	0	0	0	0	0	0	0	0	0	0	0	0	0	0	0	0	0	0	0	0	0	0	0	0	0	0	0	0	0	0	0	0	0	0	0	0	0	0	0	0	0	0	0	0	0	0	0	0	0	0	0	0	0	0	0	0	0	0	0	0	0	0	0	0	0	0	0	0	0	0	0	0	0	0	0	0	0	0	0	0	0	0	0	0	0	0	0	0	0	0	0	0	0	0	0	0	0	0	0	0	0	0	0	0	0	0	0	0	0	0	0	0	0	0	0	0	0	0	0	0	0	0	0	0	0	0	0	0	0	0	0	0	0	0	0	0	0	0	0	0	0	0	0	0	0	0	0	0	0	0	0	0	0	0	0	0	0	0	0	0	0	0	0	0	0	0	0	0	0	0	0	0	0	0	0	0	0	0	0	0	0	0	0	0	0	0	0	0	0	0	0	0	0	0	0	0	0	0	0	0	0	0	0	0	0	0	0	0	0	0	0	0	0	0	0	0	0	0	0	0	0	0	0	0	0	0	0	0	0	0	0	0	0	0	0	0	0	0	0	0	0	0	0	0	0	0	0	0	0	0	0	0	0	0	0	0	0	0	0	0	0	0	0	0	0	0	0	0	0	0	0	0	0	1	0	0	0	0	0	0	0	0	0	0	0	1	0	0	0	0	0	0	0	0	0	0	0	0	0	0	0	0	0	0	0	0	1	0	0	0	0	0	0	0	0	0	0	0	0	0	0	0	0	0	0	0	0	0	0	0	0	0	0	0	0	0	0	0	0	0	0	0	0	0	0	0	0	0	0	0	0	0	0	0	0	0	0	0	0	0	0	0	0	0	0	0	0	0	0	0	0	0	0	0	0	0	0	0	0	0	0	0	0	0	0	0	0	0	0	0	0	0	0	0	0	0	0	1	0	0	0	0	0	0	0	0	0	0	0	0	0	0	0	0	0	0	0	0	0	0	0	0	0	0	0	0	0	0	0	0	0	0	0	0	0	0	0	0	0	0	0	0	0	0	0	0	0	0	0	0	0	0	0	0	0	0	0	0	0	0	0	0	0	0	0	0	0	0	0	0	0	0	0	0	0	0	0	0	0	0	0	0	0	0	0	1	0	0	0	0	0	0	0	0	0	0	0	0	0	0	0	0	0	0	0	0	0	0	0	0	0	0	0	0	0	0	0	0	0	0	0	0	0	0	0	0	0	0	0	0	0	0	0	0	0	0	0	0	0	0	0	0	0	0	0	0	0	0	0	0	0	0	0	0	0	0	0	0	0	0	0	0	0	0	0	0	0	0	0	0	0	0	0	0	0	0	0	0	0	0	0	0	0	0	0	0	0	0	0	0	0	0	0	0	0	0	0	0	0	0	0	0	0	0	0	0	0	0	0	0	0	0	0	0	0	0	0	0	0	0	0	0	0	0	0	0	0	0	0	0	0	0	0	0	0	0	0	0	0	0	0	0	0	0	0	0	0	0	0	0	0	0	0	0	0	0	0	0	0	0	0	0	0	0	0	0	0	0	0	0	0	0	0	0	0	0	0	0	0	0	0	0	0	0	0	0	0	0	0	0	0	0	0	0	0	0	0	0	0	0	0	0	0	0	0	0	0	0	0	1	0	0	0	0	0	0	0	0	0	0	0	0	0	0	0	0	0	0	0	0	0	0	0	0	0	0	0	0	0	0	0	0	0	0	0	0	0	0	0	0	0	0	0	0	0	0	0	0	0	0	0	0	0	0	0	0	0	0	0	0	0	0	0	0	0	0	0	0	0	0	0	0	0	0	0	0	0	0	0	0	0	0	0	0	0	0	0	0	0	0	0	0	0	0	0	0	0	0	0	0	0	0	0	0	0	0	0	0	0	0	0	0	0	0	0	0	0	0	0	0	0	0	0	0	0	0	0	0	0	0	0	0	0	0	0	0	0	0	0	0	0	0	0	0	0	0	0	0	0	0	0	0	0	0	0	0	0	0	0	0	0	0	0	0	0	0	0	0	0	0	0	0	0	0	0	0	0	0	0	0	0	0	0	0	0	0	0	0	0	0	0	0	0	0	0	0	0	0	0	0	0	0	0	0	0	0	0	0	0	0	0	0	0	0	0	0	0	0	0	0	0	0	0	0	0	0	0	0	0	0	0	0	0	0	0	0	0	0	0	0	0	0	0	0	0	0	0	0	0	0	0	0	0	0	0	0	0	0	0	0	0	0	0	0	0	0	0	0	0	0	0	0	0	0	0	0	0	0	0	0	0	0	0	0	0	0	0	0	0	0	0	0	0	0	0	0	0	0	0	0	0	0	0	0	0	0	0	0	0	0	0	0	0	0	0	2	0	0	0	0	0	0	0	0	0	0	0	0	0	0	0	0	0	0	0	0	0	0	0	0	0	0	0	0	0	0	0	0	0	0	0	0	0	0	0	0	0	0	0	0	0	0	0	0	0	0	0	0	0	0	0	0	0	0	0	0	0	0	0	0	0	0	0	0	0	0	0	0	0	0	0	0	0	0	0	0	0	0	0	0	0	0	0	0	0	0	0	0	0	0	0	0	0	0	0	0	0	0	0	0	0	1	0	0	0	0	0	0	0	0	0	0	0	0	0	0	0	0	0	0	0	0	0	0	0	0	0	0	0	0	0	0	0	0	0	0	0	0	0	0	0	0	0	0	0	0	0	0	0	0	0	0	0	0	0	0	0	0	0	0	0	0	0	0	0	0	0	0	0	0	0	0	2	0	0	0	0	0	0	0	0	0	0	0	0	0	0	0	0	0	0	0	0	0	0	0	0	0	0	0	0	0	0	0	0	0	0	0	0	0	0	0	0	0	0	0	0	0	0	0	0	0	0	0	0	0	0	0	0	0	0	0	0	0	0	0	0	0	0	0	0	0	0	0	0	0	0	0	0	0	0	0	0	0	0	0	0	0	0	0	0	0	0	0	0	0	0	0	0	0	0	0	0	0	0	0	0	0	0	0	0	0	0	0	0	0	0	0	0	0	0	0	0	0	0	0	0	0	0	0	0	0	0	0	0	0	0	0	0	0	0	0	0	0	0	0	0	0	0	0	0	0	0	0	0	0	0	0	0	0	0	0	0	0	0	0	0	0	0	0	0	0	0	1	0	0	0	0	0	0	0	0	0	0	0	0	0	0	0	0	0	0	0	0	0	0	0	0	0	0	0	0	0	0	0	0	0	0	0	0	0	0	0	0	0	0	0	0	0	0	0	1	0	0	0	0	0	0	0	0	0	0	0	0	0	0	0	0	0	0	0	0	0	0	0	0	0	0	0	0	0	0	0	0	0	0	0	0	0	0	0	0	0	0	0	0	0	0	0	0	0	0	0	0	0	0	0	0	0	0	0	0	0	0	0	0	0	0	0	0	0	0	0	0	0	0	0	0	0	0	0	0	0	0	0	0	0	0	0	0	0	0	0	0	0	0	0	0	0	0	0	0	0	0	0	0	0	0	0	0	0	0	0	0	0	0	0	0	0	0	0	0	0	0	0	0	0	0	0	0	0	0	0	0	0	0	0	0	0	0	0	0	0	0	0	0	0	0	0	0	0	0	0	0	0	0	0	0	0	0	0	0	0	0	0	0	0	0	0	0	0	0	0	0	0	0	0	0	0	0	0	0	0	0	0	0	0	0	0	0	0	0	0	0	0	0	0	0	0	0	0	0	0	0	0	0	1	0	0	0	0	0	0	0	0	0	0	0	0	1	0	0	0	0	0	0	0	0	1	0	0	2	0	0	0	0	0	0	0	0	0	0	0	0	0	0	0	0	0	0	0	0	0	0	0	0	0	0	0	0	0	0	0	0	0	0	0	0	0	0	0	0	0	0	0	0	0	0	0	0	0	0	0	0	0	0	0	0	0	0	0	0	0	0	0	0	0	0	0	0	0	0	0	0	0	0	0	0	0	0	0	0	0	0	0	0	0	0	0	0	0	0	0	0	0	0	0	0	0	0	0	0	0	0	0	0	0	0	0	0	0	0	0	0	0	0	0	0	0	0	0	0	0	0	0	0	0	0	0	0	0	0	0	0	1	0	0	1	0	0	0	0	0	0	0	0	0	0	0	0	0	0	0	0	0	0	0	0	0	0	1	0	0	0	0	0	0	0	0	0	0	0	0	0	0	0	0	0	0	0	0	0	0	0	0	0	0	0	0	0	0	0	0	0	0	0	0	0	0	0	0	0	0	0	0	0	0	0	0	0	0	0	0	0	0	0	0	0	0	0	0	0	0	0	0	0	0	0	0	0	0	0	0	0	0	0	0	0	0	0	0	0	0	0	0	0	0	0	0	0	0	0	0	0	0	0	0	0	0	0	0	0	0	0	0	0	0	0	0	0	0	0	0	0	0	0	0	0	0	0	0	0	0	0	0	0	0	0	0	0	0	0	0	0	0	0	0	0	0	0	0	0	0	0	3	0	0	0	0	0	0	0	0	0	0	0	0	0	0	0	0	0	0	0	0	0	0	0	0	0	0	0	0	0	0	0	0	0	0	0	0	0	0	0	0	0	0	0	0	0	0	0	0	0	0	0	0	0	0	0	0	0	0	0	0	0	0	0	0	0	0	0	0	0	0	0	0	0	0	0	0	0	0	0	0	0	0	0	0	0	0	0	0	0	0	0	0	0	0	0	0	0	0	0	0	0	0	0	0	0	0	0	0	0	0	0	0	0	0	0	0	0	0	0	0	0	0	0	0	0	0	0	0	0	0	0	0	0	0	0	0	0	0	0	0	0	0	0	0	0	0	0	0	0	0	0	0	0	0	0	0	0	0	0	0	0	0	0	0	0	0	0	0	0	0	0	0	0	0	0	0	0	0	0	0	0	0	0	0	0	0	0	0	0	0	0	0	0	0	0	0	0	0	0	0	0	0	0	0	0	0	0	0	0	0	0	0	0	0	0	0	0	0	0	0	0	0	0	0	0	0	0	0	0	0	0	0	0	0	0	0	0	0	0	0	0	0	0	0	0	0	0	0	0	0	0	0	0	0	0	0	0	0	0	0	0	0	0	0	0	0	0	0	0	0	0	0	1	0	0	0	0	0	0	0	0	0	0	1	0	0	0	0	0	0	0	0	0	0	0	0	0	0	0	0	0	0	0	0	0	0	0	0	0	0	1	0	0	0	0	0	0	0	0	0	0	0	0	0	0	0	0	0	0	0	0	0	0	0	0	0	0	0	0	0	0	0	0	0	0	0	0	0	0	0	0	0	0	0	0	0	0	0	0	0	0	0	0	0	0	0	0	0	0	0	0	0	0	0	0	0	0	0	0	0	0	0	0	0	0	0	0	0	0	0	0	0	0	0	0	0	0	0	0	0	0	0	0	0	0	0	0	0	0	0	0	0	0	0	0	0	0	0	0	0	0	0	0	0	0	0	0	0	0	0	0	0	0	0	0	0	0	0	0	0	0	0	0	1	0	0	0	0	0	0	0	0	0	0	0	0	0	0	0	0	0	0	0	0	0	0	0	0	0	0	0	0	0	0	0	0	0	0	0	0	0	0	0	0	0	0	0	0	0	0	0	0	0	0	0	0	0	0	0	0	0	0	0	0	0	0	0	0	0	0	0	0	0	0	0	0	1	0	0	0	0	0	0	0	0	0	0	0	0	0	0	0	0	0	0	0	0	0	0	0	0	0	0	0	0	0	0	0	0	0	0	0	0	0	0	0	0	0	0	0	0	0	0	0	0	0	0	0	0	0	0	0	2	0	0	0	0	0	0	0	0	0	0	0	0	0	0	0	0	0	0	0	0	0	0	0	0	0	0	0	0	0	0	0	0	0	0	0	0	0	0	0	0	0	0	0	0	0	0	0	0	0	0	0	0	0	0	0	0	0	0	0	0	0	0	0	0	0	0	0	0	0	0	0	0	0	0	0	0	0	0	0	0	0	0	0	0	0	0	0	0	0	0	0	0	0	0	0	0	0	0	0	0	0	0	0	0	0	0	0	0	0	0	0	0	0	0	0	0	0	0	0	0	0	0	0	0	0	0	0	0	0	0	0	0	0	0	0	0	0	0	0	0	0	0	0	0	0	0	0	0	0	0	0	0	0	0	0	0	0	0	0	0	0	0	0	0	0	0	0	0	0	0	0	0	0	0	0	0	0	0	0	0	0	0	0	0	0	0	0	0	0	0	0	0	0	0	0	0	0	0	0	0	0	0	0	0	0	0	0	0	0	0	0	0	0	0	0	0	0	0	0	0	0	0	0	0	0	0	0	0	0	0	0	0	0	0	0	0	0	0	0	0	0	0	0	0	0	0	0	0	0	0	0	0	0	0	0	0	0	0	0	0	0	0	0	0	0	0	0	0	0	0	0	0	0	0	0	0	0	0	0	0	0	0	0	0	0	0	0	0	0	0	0	0	0	0	0	0	0	0	0	0	0	0	0	0	0	0	0	0	0	0	0	0	0	0	0	0	0	0	0	0	0	0	0	0	0	0	0	0	0	0	0	0	0	0	0	0	0	0	0	0	0	0	0	0	0	0	0	0	0	0	0	0	0	0	0	0	0	0	0	0	0	0	0	0	0	0	0	0	0	0	0	0	0	0	0	0	0	0	0	0	0	0	0	0	0	0	0	0	0	0	0	0	0	0	0	0	0	0	0	0	0	0	0	0	0	0	0	0	0	0	0	0	0	0	0	0	0	0	0	0	0	0	0	0	0	0	0	0	0	0	0	0	0	0	0	0	0	0	0	0	0	0	0	0	0	0	0	0	0	0	0	0	0	0	0	0	0	0	0	0	0	0	0	0	0	0	0	0	0	0	0	0	0	0	0	0	0	0	0	0	0	0	0	0	0	0	0	0	0	0	0	0	0	0	0	0	0	0	0	0	0	0	0	0	0	0	0	0	0	0	0	0	0	0	0	0	0	0	0	0	0	0	0	0	0	0	0	0	0	0	0	0	0	0	0	0	0	0	0	0	0	0	0	0	0	0	0	0	0	0	0	0	0	0	0	0	0	0	0	0	0	0	0	0	0	0	0	0	0	0	0	0	0	0	0	0	0	0	0	0	0	0	0	0	0	0	1	0	0	0	0	0	0	0	0	0	0	0	0	0	0	0	0	0	0	0	0	0	0	0	0	0	0	0	0	0	0	0	0	0	0	0	0	0	0	0	0	0	0	0	0	0	0	0	0	0	0	0	0	0	0	0	0	0	0	0	0	0	0	0	0	0	0	0	0	0	0	0	0	0	0	0	0	0	0	0	0	0	0	0	0	0	0	0	0	0	0	0	0	0	0	0	0	0	0	0	0	0	0	0	0	0	0	0	0	0	0	0	0	0	0	0	0	0	0	0	0	0	0	0	0	0	0	0	0	0	0	0	0	0	0	0	0	0	0	0	0	0	0	0	0	0	0	0	0	0	0	0	0	0	0	0	0	0	0	0	0	0	0
N0.HOG0012657	0	1	0	0	0	0	0	1	0	0	1	0	1	0	1	0	0	0	1	1	0	1	0	1	1	0	1	0	0	0	0	0	0	1	0	0	0	0	0	0	0	1	0	1	0	0	1	0	1	0	0	0	0	1	1	0	0	0	0	0	0	0	0	0	0	0	0	0	1	0	1	4	0	0	0	0	0	0	1	0	0	0	0	0	0	0	2	0	0	0	0	0	0	1	1	0	0	0	0	0	0	0	0	1	0	0	0	0	0	0	1	0	0	0	0	0	0	0	0	0	0	0	0	0	0	0	0	0	0	1	0	0	0	0	0	0	1	0	0	0	0	0	0	1	1	1	3	0	0	0	0	0	0	0	0	0	0	0	0	0	0	0	0	1	0	0	0	1	0	1	1	1	1	2	0	0	0	0	0	0	1	0	0	0	0	0	0	0	0	0	0	1	0	0	0	1	0	0	0	0	0	0	0	1	0	0	0	0	0	1	0	3	0	0	0	0	0	0	0	0	0	1	1	0	0	1	1	0	0	0	1	1	0	0	0	0	1	2	0	0	0	0	0	1	0	0	1	0	0	0	0	0	1	0	0	1	0	0	0	0	0	1	0	1	0	0	0	0	0	0	0	1	0	0	0	0	1	0	0	0	1	0	0	0	0	0	0	1	0	0	0	0	0	0	1	0	0	0	0	0	0	0	0	0	0	0	0	0	0	0	2	0	0	0	0	0	0	0	0	0	0	0	0	0	0	0	0	0	2	0	0	0	0	0	0	0	0	0	0	0	0	1	0	0	0	0	0	2	0	0	0	1	0	0	0	0	0	0	0	1	0	2	0	0	0	0	0	0	0	1	2	0	0	0	0	1	0	0	0	2	0	0	1	0	0	1	0	0	0	1	0	0	0	0	0	0	0	0	0	0	0	0	0	0	0	0	0	0	0	0	0	1	0	1	0	0	1	0	0	0	0	0	0	0	0	0	0	0	0	0	0	0	0	0	0	0	0	1	0	1	0	0	0	2	0	1	0	0	1	0	1	0	1	0	1	0	0	0	0	1	0	0	0	0	0	0	0	0	1	0	0	0	1	0	1	0	1	0	0	0	0	0	1	1	0	0	0	0	0	0	0	0	0	0	0	0	0	0	0	0	0	0	0	0	0	0	1	0	0	1	0	0	0	0	0	0	0	0	0	0	0	0	2	0	0	0	0	0	0	0	1	0	0	0	0	0	2	1	0	0	1	0	0	0	0	0	1	0	0	0	1	0	0	0	0	0	0	0	0	0	0	0	0	1	0	0	0	0	1	0	1	0	0	0	0	0	0	0	0	0	0	0	0	1	0	1	0	0	0	0	3	0	0	1	0	0	0	0	0	0	0	0	0	1	0	0	1	0	0	1	1	1	0	0	0	0	0	1	0	1	0	0	2	2	1	0	0	0	2	0	0	0	0	1	2	4	0	0	2	0	1	0	0	0	0	0	0	0	0	0	0	0	1	1	0	0	0	0	0	0	0	0	0	1	0	0	0	0	0	3	1	0	0	1	0	0	0	0	1	1	0	2	0	0	1	5	2	0	0	0	0	0	0	1	0	0	0	1	0	0	0	0	0	0	1	0	0	0	0	2	0	0	0	1	0	0	1	0	2	1	0	0	0	0	1	0	0	1	0	0	0	0	0	1	0	0	0	0	0	0	0	0	0	0	0	0	0	1	0	1	1	0	2	1	1	0	0	2	0	0	0	0	0	0	0	0	0	1	0	0	0	0	3	0	2	0	0	1	1	0	0	0	0	0	1	0	1	1	0	0	1	2	0	0	0	0	0	0	0	0	0	0	0	1	0	0	0	0	0	0	0	0	0	2	0	0	0	0	0	0	0	0	0	0	0	0	0	1	0	0	0	0	0	1	0	0	0	1	0	0	0	1	0	0	0	0	0	1	0	0	0	0	0	0	0	0	0	0	0	0	0	0	2	0	1	0	0	0	1	0	0	0	0	0	0	2	0	1	0	0	0	0	0	0	0	1	0	0	0	0	0	1	0	0	0	0	0	0	0	0	1	0	0	0	0	1	0	0	0	0	0	1	0	0	1	0	0	0	0	0	0	0	0	1	0	0	0	0	0	1	0	0	0	0	3	0	0	0	0	0	2	0	0	0	0	1	0	1	0	0	0	0	1	0	0	0	0	0	0	0	1	0	0	0	1	0	0	0	0	0	0	0	0	0	0	1	0	1	0	0	0	1	0	0	0	0	0	0	0	0	0	0	0	0	1	0	0	0	1	0	0	0	0	2	0	0	1	0	0	0	0	0	0	0	0	0	0	1	0	0	1	0	1	0	0	0	0	1	1	0	0	0	0	1	0	0	0	0	0	0	0	1	0	0	1	0	0	0	0	0	0	1	1	0	0	0	0	0	0	0	0	0	0	0	0	1	1	0	0	0	0	1	0	0	0	0	1	0	0	0	0	0	0	1	0	0	0	0	0	0	0	0	0	0	0	0	0	0	1	0	0	0	0	1	1	0	0	0	0	0	0	1	0	1	0	1	1	1	0	2	0	0	0	0	0	0	1	0	0	0	0	1	0	0	0	0	0	0	0	0	0	0	1	3	0	0	0	0	1	0	0	0	1	0	0	0	0	0	0	0	0	1	1	0	1	0	0	0	0	0	0	1	0	0	0	0	0	0	0	1	0	0	1	0	0	0	0	0	0	3	0	1	0	0	0	0	0	0	1	0	0	0	0	0	1	1	0	0	3	0	1	0	0	0	0	0	0	0	0	0	0	0	0	1	1	0	0	0	0	0	0	1	3	0	0	0	0	0	0	0	0	0	0	1	0	0	0	0	0	0	0	0	1	0	0	0	0	0	0	0	0	0	0	1	1	1	0	1	0	1	0	0	0	0	0	1	0	0	0	0	0	0	0	0	0	0	0	0	0	1	0	0	0	0	1	2	0	0	0	0	0	0	0	0	0	0	1	0	0	0	0	1	0	0	0	0	1	0	0	0	3	2	0	0	0	0	0	0	0	0	0	0	0	0	0	1	0	1	0	0	0	0	0	0	0	1	0	0	0	0	0	0	0	0	0	0	0	0	0	0	1	0	0	0	1	0	0	0	0	2	0	0	1	0	0	0	0	0	2	0	1	0	0	0	1	1	0	0	0	1	0	0	0	0	0	0	0	0	0	0	0	0	0	0	1	0	0	1	0	0	0	0	0	0	0	0	1	1	2	0	0	0	0	0	0	0	1	0	1	0	1	2	0	0	0	0	2	1	0	0	0	1	0	0	0	0	0	0	0	0	1	0	6	0	0	0	0	0	0	0	0	0	0	0	0	0	1	0	1	0	0	0	0	0	0	1	0	0	0	0	0	0	0	1	4	0	0	0	1	0	0	0	0	0	0	1	0	0	3	1	0	2	0	0	0	0	0	0	0	0	0	0	0	0	0	0	0	0	0	0	0	0	0	1	0	0	1	0	0	1	0	0	0	0	0	0	0	0	2	0	0	0	0	0	0	0	0	0	0	0	0	0	0	0	0	0	1	0	0	0	0	0	0	0	0	0	0	0	0	0	0	0	0	0	0	0	1	0	0	0	0	0	1	0	0	0	1	0	0	0	0	0	1	0	0	1	0	0	0	0	0	1	0	1	0	0	0	0	1	0	0	0	0	0	1	0	0	0	0	0	0	0	0	0	0	0	1	0	0	0	0	0	0	0	0	1	1	0	0	0	0	0	0	0	0	0	0	0	0	0	1	0	1	0	0	2	0	0	0	1	1	0	0	0	1	0	0	0	0	0	2	0	0	0	1	0	0	0	0	0	1	1	0	1	1	0	0	0	0	1	0	0	0	0	0	1	0	1	0	0	2	0	0	0	0	0	1	0	0	2	1	0	2	0	0	0	0	0	0	1	0	0	0	0	0	0	1	0	0	1	0	0	2	0	0	1	1	0	0	1	1	1	0	0	0	1	0	0	0	0	2	0	0	0	1	0	0	0	1	0	0	0	0	0	0	0	0	0	0	0	0	0	0	1	0	1	0	0	0	0	0	0	0	0	1	0	0	0	0	1	0	0	0	1	0	0	1	0	1	0	0	1	0	2	0	0	4	1	0	0	0	0	0	0	0	2	0	1	0	0	1	0	0	0	0	0	0	0	0	0	0	0	0	0	1	0	0	0	0	0	1	0	0	1	0	0	1	0	1	0	1	0	0	0	1	0	0	0	2	0	0	0	0	0	0	0	1	0	1	1	0	1	0	0	0	0	1	0	0	0	0	0	0	0	0	0	1	0	0	0	0	0	0	0	0	0	0	1	0	0	0	1	0	1	0	0	0	0	1	0	0	0	1	0	0	0	0	0	1	0	0	0	1	0	0	0	0	1	0	1	0	0	0	0	0	0	0	0	0	0	0	0	0	0	1	0	0	0	1	2	0	0	1	0	1	0	0	1	0	0	0	0	0	0	0	2	0	0	0	1	0	0	0	0	0	0	0	0	0	0	1	1	0	0	2	0	0	0	0	1	0	0	0	0	1	0	1	0	0	0	1	0	0	2	0	1	1	0	1	0	1	0	0	0	0	0	0	0	0	0	0	1	0	1	0	0	0	0	1	0	0	1	1	1	0	0	0	0	0	0	0	0	0	0	0	0	0	0	0	0	0	0	0	0	0	0	0	1	0	0	2	1	0	0	0	0	0	0	0	1	0	0	0	0	0	0	0	0	0	1	0	0	0	0	1	0	0	1	0	1	0	0	0	1	1	0	0	0	1	0	0	0	0	1	1	0	0	0	1	1	0	0	0	0	0	0	0	1	1	0	0	0	0	0	0	0	0	0	1	1	0	0	0	0	1	0	0	0	0	0	0	0	0	0	0	1	0	0	1	0	0	0	0	0	0	0	0	0	0	1	0	0	1	1	0	0	1	0	0	0	0	0	0	0	1	1	0	0	0	0	0	0	1	0	0	0	0	0	0	0	0	0	0	0	0	0	0	0	0	0	0	0	0	0	0	0	0	0	1	1	0	0	0	0	0	0	1	0	0	0	1	0	0	1	0	0	0	0	1	1	1	0	1	0	0	0	0	1	1	0	1	1	0	1	0	0	0	0	0	1	1	1	1	0	1	0	0	0	0	0	0	0	1	1	0	0	0	0	1	0	1	0	0	0	0	0	0	0	1	0	0	0	0	1	0	0	0	0	0	0	1	1	0	2	0	0	0	1	0	0	0	0	0	0	1	0	0	0	0	1	0	0	0	2	0	0	0	0	0	0	0	1	0	0	0	0	1	0	0	0	0	1	0	0	1	0	1	0	1	0	0	0	0	0	0	2	0	0	0	0	1	4	0	1	0	1	0	0	0	0	0	0	3	1	1	0	0	0	0	0	0	0	0	0	1	2	1	0	0	0	1	1	0	0	1	0	0	1	1	0	1	0	1	0	0	0	0	1	0	0	1	0	0	0	1	0	1	0	1	0	0	0	0	0	0	0	0	1	0	0	0	0	0	0	1	0	0	0	0	0	0	0	0	0	0	0	0	1	0	0	0	0	0	1	1	0	0	0	0	0	1	1	2	0	1	0	0	0	1	0	0	1	1	0	1	0	0	0	0	0	0	0	0	0	0	1	1	1	0	0	0	0	0	0	0	0	1	0	0	0	0	0	0	0	2	0	0	0	0	0	1	1	0	0	0	0	1	0	0	0	0	0	1	0	1	0	0	0	0	0	0	0	2	0	0	0	0	0	0	0	0	0	0	0	0	0	0	0	0	0	0	1	0	0	1	0	0	3	0	0	0	0	0	1	0	0	1	0	0	1	0	2	1	2	0	0	0	0	1	0	0	0	0	0	0	0	0	0	0	0	0	0	0	0	1	0	0	1	0	0	0	0	0	0	0	2	0	0	0	0	0	0	2	1	0	0	0	0	2	0	0	0	2	0	0	0	0	0	0	0	0	1	0	0	0	3	0	0	1	0	0	1	0	0	1	1	0	0	0	0	0	0	0	0	0	0	0	0	1	0	0	0	0	0	0	0	0	0	1	0	0	0	1	0	0	1	1	0	0	0	0	0	1	0	0	0	0	0	0	0	1	0	0	0	1	1	1	0	1	0	2	0	1	0	0	0	1	0	1	0	0	0	0	0	0	0	1	1	0	0	0	0	1	1	1	0	0	0	3	0	0	1	0	1	0	0	0	0	1	1	0	0	0	0	0	0	0	0	0	1	0	0	0	0	0	0	0	0	0	1	0	3	0	0	0	0	0	0	0	2	0	1	0	0	0	0	0	0	0	1	0	0	0	2	0	0	0	0	0	0	1	0	0	0	0	0	1	1	1	0	0	0	0	0	1	1	0	0	0	0	0	0	0	0	1	0	0	0	1	0	0	0	0	2	0	0	0	0	0	0	0	1	2	0	0	1	0	0	1	0	0	1	1	0	7	0	0	0	0	0	1	0	0	0	0	1	0	0	0	0	0	0	0	0	0	0	1	0	0	0	0	0	0	0	1	3	0	0	0	0	0	0	0	0	0	0	0	0	0	0	0	0	1	0	1	0	0	0	1	0	0	0	2	0	1	2	1	1	0	1	1	1	0	0	0	1	1	1	0	0	0	0	0	0	1	0	0	1	0	0	0	0	0	0	0	2	0	0	1	1	0	0	3	0	0	0	3	0	0	0	0	0	1	1	0	0	0	0	4	0	0	0	0	1	0	0	0	0	0	0	0	0	0	0	0	0	0	0	0	0	0	0	0	0	0	0	0	0	0	0	1	0	1	0	0	0	0	0	0	1	0	0	0	0	0	2	2	0	0	0	0	0	1	0	0	0	0	0	0	0	0	0	0	0	0	0	0	0	0	0	0	0	0	0	0	0	0	0	0	1	0	0	0	0	0	0	0	0	0	0	0	0	0	0	0	0	0	1	1	0	0	1	0	0	0	0	0	0	0	1	0	0	0	0	0	0	0	0	0	0	0	0	0	0	2	0	0	0	1	0	0	0	0	0	0	1	1	0	0	0	1	0	0	0	0	0	0	0	0	0	0	0	0	2	0	0	0	0	0	1	0	1	1	1	0	1	1	0	0	0	0	0	0	0	0	0	0	0	0	0	0	0	0	0	1	0	0	0	0	0	0	2	0	0	0	0	0	1	0	0	0	0	0	0	1	0	0	0	0	0	0	0	0	0	0	0	0	0	0	0	0	0	1	0	0	0	0	0	0	2	0	0	0	0	0	0	1	0	0	1	1	0	0	2	1	0	1	0	0	1	0	0	0	0	0	0	0	1	0	0	0	2	0	0	0	0	0	0	0	0	0	0	0	0	0	0	0	0	0	1	0	0	0	0	0	0	0	1	0	0	0	0	0	0	0	0	0	0	0	0	0	0	0	0	0	0	0	0	1	0	0	0	0	0	0	0	0	0	1	1	1	0	1	0	0	1	0	0	0	0	0	0	0	0	0	0	0	0	0	3	0	0	0	0	0	0	0	0	0	0	2	0	0	2	0	0	0	0	1	1	0	1	0	0	0	0	0	1	0	0	0	0	1	0	0	0	0	1	0	0	1	0	1	0	0	2	0	1	0	1	0	1	0	1	0	0	0	0	0	0	0	0	0	0	0	0	0	0	0	0	0	0	2	1	0	0	0	0	0	0	0	2	0	4	0	0	0	0	0	2	1	0	0	1	0	1	1	0	0	0	0	0	0	1	0	0	0	0	0	0	0	0	0	0	0	1	0	0	1	0	0	1	0	0	1	0	0	0	0	0	0	1	0	0	1	0	0	0	0	2	1	0	2	0	0	1	0	0	0	1	0	0	0	0	0	0	0	0	0	2	0	0	0	0	0	0	0	0	0	1	0	0	0	0	0	0	0	0	0	1	0	0	2	0	0	0	0	0	0	0	0	0	0	0	0	1	1	1	0	0	0	0	0	1	0	0	1	0	0	0	0	0	2	0	2	0	0	0	0	1	1	0	0	0	0	0	1	0	1	0	1	0	0	0	1	0	1	0	0	4	0	0	1	1	0	1	0	0	0	0	0	0	0	0	0	0	0	0	0	0	0	0	0	1	0	0	0	1	1	0	0	1	0	1	0	1	0	0	0	0	0	0	1	0	0	0	0	0	0	0	1	0	0	0	1	0	0	0	1	0	0	1	0	0	0	0	0	0	0	0	0	1	0	0	0	0	1	0	0	0	0	2	0	1	0	1	0	0	0	0	0	0	0	0	1	0	0	1	1	0	0	0	0	0	0	0	0	0	1	0	0	1	1	0	0	0	0	0	1	1	0	0	0	2	0	0	0	1	0	0	0	0	0	0	0	0	0	0	0	0	0	0	2	0	0	1	0	0	0	0	0	0	0	0	0	0	0	0	0	0	0	0	0	0	0	0	0	0	0	0	0	0	0	0	0	0	1	0	1	0	1	0	0	0	0	1	0	0	0	1	0	1	0	2	0	0	0	0	0	0	0	0	0	0	0	0	0	0	0	0	0	0	0	0	0	1	0	0	0	0	0	0	0	0	1	0	0	0	0	0	0	2	1	0	1	0	0	0	0	0	0	0	0	0	0	1	0	0	2	0	0	0	0	1	0	0	0	0	0	0	0	0	0	0	0	1	0	0	0	0	2	1	1	0	0	0	0	0	1	5	0	0	0	1	0	1	0	1	0	0	0	0	1	0	0	0	0	0	1	0	0	0	1	0	0	0	0	0	0	0	0	0	0	0	0	0	0	1	1	0	0	0	0	0	0	0	0	0	0	0	0	0	0	0	1	0	0	0	1	0	0	0	0	0	1	0	0	0	0	0	0	1	0	0	0	0	2	0	0	1	0	0	0	0	0	1	2	0	0	0	0	0	0	0	0	0	0	0	0	1	0	0	0	0	0	1	4	0	0	1	3	0	1	0	0	0	0	1	0	0	1	0	0	0	0	1	0	0	0	0	0	0	1	2	2	1	0	0	0	0	0	0	0	0	1	1	1	0	0	0	0	1	0	0	0	0	0	0	0	0	0	0	2	0	0	0	0	0	0	0	0	0	0	1	0	0	0	0	0	0	0	0	0	0	1	0	0	0	0	0	0	0	0	0	0	0	0	0	1	0	0	0	0	0	0	0	2	0	1	0	0	0	0	0	1	2	0	0	0	1	0	0	0	0	0	0	1	0	0	1	0	0	1	0	1	0	0	0	0	0	1	0	0	2	0	1	2	0	1	0	0	0	0	1	0	0	0	0	0	0	0	0	0	0	0	0	1	0	0	0	0	0	0	2	0	0	0	1	0	0	0	1	0	0	0	0	0	0	0	0	1	0	0	1	0	0	1	0	0	0	1	0	0	0	0	0	0	0	0	0	0	1	0	0	1	0	0	0	1	0	0	2	0	0	0	0	0	1	1	0	0	0	0	0	0	0	0	0	0	0	0	0	0	1	1	0	0	1	0	0	0	0	0	0	0	0	0	0	0	1	0	0	0	0	0	0	0	0	0	0	0	1	0	0	0	0	0	1	1	0	0	0	0	0	0	0	0	0	0	0	0	0	0	1	1	0	0	0	0	0	0	1	0	1	0	0	0	0	0	1	0	0	0	0	0	0	0	0	0	0	0	1	0	0	0	0	1	1	0	0	0	0	0	0	0	0	0	0	0	0	0	0	0	1	0	2	0	0	1	0	0	0	0	0	0	0	0	0	0	0	0	1	3	0	1	1	0	0	0	0	1	0	0	0	0	1	0	0	0	0	0	0	0	1	0	0	0	0	0	0	1	0	0	0	0	0	0	0	0	0	0	0	0	0	0	0	1	0	1	0	0	0	0	0	0	0	0	0	0
N0.HOG0012630	0	0	0	0	0	0	0	0	0	0	0	0	0	0	0	0	0	0	0	0	0	0	0	0	0	0	0	0	0	0	0	0	0	0	0	0	0	0	0	0	0	0	0	0	0	0	0	0	0	0	0	0	0	0	0	0	0	0	0	0	0	0	0	0	0	0	0	0	0	0	0	0	0	0	0	0	0	0	0	0	0	0	0	0	0	0	0	0	0	0	0	0	0	0	0	0	0	0	0	0	0	0	0	0	0	0	0	0	0	0	0	0	0	0	0	0	0	0	0	0	0	0	0	0	0	0	0	0	0	0	0	0	0	0	0	0	0	0	0	0	0	0	0	0	0	0	0	0	0	0	0	0	0	0	0	0	0	0	0	0	0	0	0	0	0	0	0	0	0	0	0	0	0	0	0	0	0	0	0	0	0	0	0	0	0	0	0	0	0	0	0	0	0	0	0	0	0	0	0	0	0	0	0	0	0	0	0	0	0	0	0	0	0	0	0	0	0	0	0	0	0	0	0	0	0	0	0	0	0	2	0	0	0	0	0	0	0	0	0	0	0	0	0	0	0	0	0	0	0	0	0	0	0	0	0	0	0	0	0	0	0	0	0	0	0	0	0	0	0	0	0	0	0	0	0	0	0	0	0	0	0	0	0	0	0	0	0	0	0	0	0	0	0	0	0	0	0	0	0	0	0	0	0	0	0	0	0	0	0	0	0	0	0	0	0	0	0	0	0	0	0	0	0	0	0	0	0	0	0	0	0	0	0	0	0	0	0	0	0	0	0	0	0	0	0	0	0	0	0	0	0	0	0	0	0	0	0	0	0	0	0	0	0	0	0	0	0	0	0	0	0	0	0	0	0	0	0	0	0	0	0	0	0	0	0	0	0	0	0	0	0	0	0	0	0	0	0	0	0	0	0	0	0	0	0	0	0	0	0	0	0	0	0	0	0	0	0	0	0	0	1	0	0	0	0	0	0	0	0	1	0	0	0	0	0	0	0	0	0	0	0	0	0	0	0	0	0	0	0	0	0	0	0	0	0	0	0	0	0	0	0	0	0	0	0	0	0	0	0	0	0	0	0	0	0	0	0	0	0	0	0	0	0	0	0	0	0	0	0	0	0	0	0	0	0	0	0	0	0	0	0	0	0	0	0	0	0	0	0	0	0	0	0	0	0	0	0	0	0	0	0	0	0	0	0	0	0	0	0	0	0	0	0	0	0	0	0	0	0	0	0	0	0	0	0	0	0	0	1	0	0	0	0	0	0	0	0	0	0	0	0	0	0	0	0	0	0	0	0	0	0	0	0	0	0	0	0	0	0	0	0	0	0	0	0	0	0	0	0	0	0	0	0	0	0	0	0	0	0	0	0	0	0	0	0	0	0	0	0	0	0	0	0	0	0	0	0	0	0	0	0	0	0	0	0	0	0	1	0	0	0	0	0	1	0	0	0	0	0	0	0	0	0	0	0	0	0	0	0	0	0	0	0	0	0	0	0	0	0	0	0	0	0	0	0	0	0	0	0	0	0	0	0	0	0	0	0	0	0	0	0	0	0	0	0	0	0	0	0	0	0	0	0	0	0	0	0	0	0	0	0	0	0	0	0	0	1	0	0	0	0	0	0	0	0	0	0	0	0	0	0	0	0	0	0	0	0	0	0	0	0	1	0	0	0	0	0	0	0	0	0	0	0	0	0	0	0	0	0	0	0	0	0	0	0	0	0	0	0	0	0	0	0	0	0	0	0	0	0	0	0	0	0	0	0	0	0	0	0	0	0	0	0	0	0	0	0	0	0	0	0	0	0	0	0	0	0	0	0	0	0	0	0	0	0	0	0	0	0	0	0	0	0	0	0	0	0	0	0	0	0	0	0	0	0	0	0	0	0	0	0	0	0	0	0	0	0	0	0	0	0	0	0	0	0	0	0	0	0	0	0	0	0	0	0	0	0	0	0	0	0	0	0	0	0	0	0	0	0	0	0	0	0	0	0	0	0	0	0	0	0	0	0	0	0	0	0	0	0	0	0	0	0	0	1	0	0	0	0	0	0	0	0	0	0	0	0	0	0	0	0	0	0	0	0	0	0	0	0	0	0	0	0	0	0	0	0	0	0	0	0	0	0	0	0	0	0	0	0	0	0	0	0	0	0	0	0	0	0	0	0	0	0	0	0	0	0	0	0	0	0	0	0	0	0	0	0	0	0	0	0	0	0	0	0	0	0	0	0	0	0	0	0	0	0	0	0	0	0	0	0	0	0	0	0	0	0	0	0	0	0	0	0	1	0	0	0	0	0	0	0	0	0	0	0	0	0	0	0	0	0	0	0	0	0	0	0	0	0	0	0	0	0	0	0	0	0	0	0	0	0	0	0	0	0	0	0	0	1	0	0	0	0	0	0	0	0	0	0	1	0	0	0	0	0	0	0	0	0	0	0	0	0	0	0	0	0	0	0	0	0	0	0	0	0	0	0	0	0	0	0	0	0	0	0	0	0	0	0	0	0	0	1	0	0	0	0	0	0	0	0	0	0	0	0	1	0	0	0	0	0	0	0	0	0	0	0	0	0	0	0	0	0	0	0	0	0	0	0	0	0	0	0	0	0	0	0	0	0	0	0	0	0	0	0	0	0	0	0	0	0	0	0	0	0	0	0	0	0	0	0	0	0	0	0	0	0	0	0	0	0	0	0	0	0	0	0	0	0	0	0	0	0	0	0	0	0	0	0	0	0	0	0	0	0	0	0	0	0	0	0	0	0	0	0	0	0	0	0	0	0	0	0	0	0	0	0	1	0	0	0	0	0	0	0	0	0	0	0	0	0	0	0	0	0	0	0	0	0	0	0	0	0	0	0	0	0	0	0	0	0	0	0	0	0	0	0	0	0	0	0	0	0	0	0	0	0	0	0	0	0	0	0	0	0	0	0	0	0	0	0	0	0	0	0	0	0	0	0	0	0	0	0	0	0	0	0	0	0	0	0	0	0	0	0	1	0	0	0	0	0	0	0	0	0	0	0	0	0	0	0	0	0	0	0	0	0	0	0	0	0	0	0	0	0	0	0	0	0	0	0	0	0	0	0	0	0	0	0	0	0	0	0	0	0	0	0	0	0	0	0	0	0	0	0	0	0	0	0	0	0	0	0	0	0	0	0	0	0	0	0	0	0	0	0	0	0	0	0	0	0	0	0	0	0	0	1	0	0	0	0	0	0	0	0	0	0	0	0	0	0	0	0	0	1	0	0	0	0	0	0	0	0	0	0	0	0	0	0	0	0	0	0	0	0	0	0	0	0	0	0	0	0	0	0	0	0	0	0	0	0	0	0	0	0	0	0	0	0	0	0	0	0	0	0	0	0	0	0	0	1	0	0	0	0	0	0	0	0	0	0	0	0	0	0	0	0	0	0	0	0	0	0	0	0	0	0	0	0	0	0	0	0	0	0	0	0	0	0	0	0	0	0	0	0	0	0	0	0	0	0	0	0	0	0	0	0	0	0	0	0	0	0	0	0	0	0	0	0	0	0	0	0	0	0	0	0	0	0	0	0	0	0	0	0	0	0	0	0	0	0	0	0	0	0	0	0	0	0	0	0	0	0	0	0	0	0	0	0	0	0	0	0	0	0	0	0	0	0	0	0	0	0	0	0	0	0	0	0	0	0	0	0	0	0	0	0	0	0	0	0	0	0	0	0	0	0	0	0	0	0	0	0	0	0	0	0	0	0	0	0	0	0	0	0	0	0	0	0	0	0	0	0	0	0	0	0	0	0	0	0	0	0	0	0	0	0	0	0	0	0	0	0	0	0	0	0	0	0	0	0	0	0	0	0	0	0	0	0	0	0	0	0	0	0	0	0	0	0	0	0	0	0	0	0	0	0	0	0	1	0	0	0	0	0	0	0	0	0	0	0	0	0	0	0	0	0	0	0	0	0	0	0	0	0	0	0	0	0	0	0	0	0	0	0	0	0	0	0	0	0	0	0	0	0	0	0	0	0	0	0	0	0	0	0	0	0	0	0	0	0	0	0	0	0	0	0	0	0	0	0	0	0	0	0	0	0	0	0	0	0	0	0	0	0	0	0	0	0	0	0	0	0	0	0	0	0	0	0	0	0	0	0	0	0	0	0	0	0	0	0	0	0	0	0	0	0	0	0	0	0	0	0	0	0	0	0	0	0	0	0	0	0	0	0	0	0	0	0	0	0	0	0	0	0	0	0	0	0	1	0	0	0	0	0	0	0	0	0	0	0	0	0	0	0	0	0	0	0	0	0	0	0	0	0	0	0	0	0	0	0	0	0	0	0	0	0	0	0	0	0	0	0	0	0	0	0	0	0	0	0	0	1	0	0	0	0	0	0	0	0	0	0	0	0	0	0	0	1	0	0	0	0	0	0	0	0	0	0	0	0	0	0	0	0	0	0	0	0	0	0	0	0	0	0	0	0	0	0	0	0	0	0	0	0	0	0	0	0	0	0	0	0	0	0	0	0	0	0	0	0	0	0	0	0	0	0	0	0	0	0	0	0	0	0	0	0	0	0	0	0	0	0	0	0	0	0	1	0	0	0	0	0	0	0	0	0	0	0	0	0	0	0	0	0	0	0	0	0	0	0	0	0	0	0	0	0	0	0	0	0	0	0	0	0	0	0	0	0	0	0	0	0	0	0	0	0	0	0	0	0	0	0	0	0	0	0	0	0	0	0	0	0	0	0	0	0	0	0	0	0	0	0	0	0	0	0	0	0	0	0	0	0	0	0	0	0	0	0	0	0	0	0	0	0	0	0	0	0	1	0	0	0	0	0	0	0	0	0	0	0	0	0	0	0	0	0	0	0	0	0	0	0	0	0	0	0	0	0	0	0	0	0	0	0	0	0	0	0	0	0	0	0	0	0	0	0	0	0	0	0	0	0	0	0	1	0	0	0	0	0	0	0	0	0	0	0	0	0	0	0	0	0	0	0	0	0	0	0	0	0	0	0	0	0	0	0	0	0	0	0	0	0	0	0	0	0	0	0	0	0	0	0	0	0	0	0	0	0	0	0	0	0	0	0	0	0	0	0	0	0	0	0	0	0	0	0	0	1	0	0	0	0	0	0	0	0	0	0	0	0	0	0	0	0	0	0	0	0	0	0	0	0	0	0	0	0	0	0	0	0	0	0	0	0	0	0	0	0	0	0	0	0	0	0	0	0	0	0	0	0	0	0	0	0	0	0	0	0	0	0	0	0	0	0	0	1	0	0	0	0	0	0	0	0	0	0	0	0	0	0	0	0	0	0	0	0	0	0	0	0	0	0	0	0	0	0	0	0	0	0	0	0	0	0	0	0	0	0	0	0	1	0	0	0	0	0	0	0	0	0	0	0	0	0	0	0	0	0	0	0	0	0	0	0	0	0	0	0	0	0	0	0	0	0	0	0	0	0	0	0	0	0	0	0	0	0	0	0	0	0	0	0	0	0	0	0	0	0	0	0	0	0	0	0	0	0	0	0	0	0	0	0	0	0	0	0	0	0	0	0	0	0	0	0	0	0	0	0	0	0	0	0	0	0	0	0	0	0	0	0	0	0	0	0	0	0	0	0	0	0	0	0	0	0	1	0	0	0	0	0	0	0	0	0	0	0	0	0	0	0	0	0	0	0	0	0	0	0	0	0	0	0	0	0	0	0	0	0	0	0	0	0	0	0	0	0	0	0	0	0	0	0	0	0	0	0	0	0	0	0	0	0	0	0	1	0	0	0	0	0	0	0	0	0	0	0	0	0	0	0	0	0	0	0	0	0	0	0	0	0	0	0	0	0	0	0	0	0	0	0	0	0	0	0	0	0	0	0	0	0	0	0	0	0	0	0	0	0	0	0	0	1	0	0	0	0	0	0	0	0	0	0	0	0	0	0	0	0	0	0	0	0	0	0	0	0	0	0	0	0	0	0	0	0	0	1	0	0	0	0	0	0	0	0	0	0	0	0	0	0	0	0	0	0	0	0	0	0	0	0	0	0	0	0	0	0	0	0	0	0	0	0	0	0	0	0	0	0	0	0	0	0	0	0	0	0	0	0	0	0	0	0	0	0	0	0	0	0	0	0	0	0	0	0	0	0	0	0	0	0	0	0	0	0	0	0	0	0	0	0	0	0	0	0	0	0	0	0	0	0	0	0	0	0	0	0	0	0	0	0	0	0	0	0	0	0	0	0	0	0	0	0	0	0	0	0	0	0	0	0	0	0	0	0	0	0	0	0	0	0	0	0	0	0	0	0	0	0	0	0	0	0	0	0	0	0	0	0	0	0	0	0	0	0	0	0	0	0	0	0	0	0	0	0	0	0	0	0	0	0	0	0	0	0	0	0	0	0	0	0	0	0	0	0	0	0	0	0	0	0	0	0	0	0	0	0	0	0	0	0	0	0	0	0	0	0	0	0	0	0	0	0	0	0	0	0	0	0	0	0	0	0	0	0	0	0	0	0	0	0	0	0	0	0	0	0	0	0	0	0	0	0	0	0	0	0	0	0	0	0	0	0	0	0	0	0	0	0	0	0	0	0	0	0	0	0	0	0	0	0	0	0	0	0	0	0	0	0	0	0	0	0	0	0	0	0	0	0	0	0	0	0	0	0	0	0	0	0	0	0	0	0	0	0	0	0	0	0	0	0	0	0	0	0	0	0	0	0	0	1	0	0	0	0	0	0	0	0	0	0	0	0	0	0	0	0	0	0	0	0	0	0	0	0	0	0	0	0	0	0	0	0	0	0	0	0	0	0	0	0	0	0	0	0	0	0	0	0	0	0	0	0	0	0	0	0	0	0	0	0	0	0	0	0	0	0	0	0	0	0	0	0	0	0	0	0	1	0	0	0	0	0	0	0	0	0	0	0	0	0	0	0	0	0	0	0	0	0	0	0	0	0	0	0	0	0	0	0	0	0	0	0	0	0	1	0	0	0	0	0	0	0	0	0	0	0	0	0	0	0	0	0	0	0	0	0	0	0	0	0	0	0	0	0	0	0	0	0	0	0	0	0	0	0	0	0	0	0	0	0	0	0	0	0	0	0	0	0	0	0	0	0	0	0	0	0	0	0	0	0	0	0	0	0	0	0	0	0	0	0	0	0	0	0	0	0	1	0	0	0	0	0	0	0	0	0	0	0	0	0	0	0	0	0	0	0	0	0	0	0	0	0	0	0	0	0	0	0	0	1	0	0	0	0	0	0	0	0	0	0	0	0	0	1	0	0	0	0	0	0	0	0	0	0	0	0	0	0	0	0	0	0	0	0	0	0	0	0	0	0	0	0	0	0	0	0	0	0	0	0	0	0	0	0	0	0	0	0	0	0	0	0	0	0	0	0	0	0	0	0	0	0	0	0	0	0	0	0	0	0	0	0	0	0	0	0	0	0	0	0	0	0	0	0	0	0	0	0	0	0	0	0	0	0	0	0	0	0	0	0	0	0	0	0	0	0	0	0	0	0	0	0	0	0	0	0	0	0	0	0	0	0	0	0	0	0	0	0	0	0	0	0	0	0	0	0	0	0	0	0	0	0	0	0	0	0	0	0	0	0	0	0	0	0	0	0	0	0	0	0	0	0	0	0	0	0	0	0	0	0	0	0	0	0	0	0	0	0	0	0	0	0	0	0	0	0	0	0	0	0	0	0	0	0	0	0	0	0	0	0	0	0	0	0	0	0	0	0	0	0	0	0	0	0	0	0	0	0	0	0	0	0	0	0	0	0	0	0	0	0	0	0	0	0	0	0	0	0	0	0	0	0	0	0	0	1	0	0	0	0	0	0	0	0	0	0	0	0	0	0	0	0	0	0	0	0	0	0	0	0	0	0	0	0	0	0	0	0	0	0	0	0	0	0	0	0	0	0	0	0	0	0	0	0	0	0	0	0	0	0	1	0	0	0	0	0	0	0	0	0	0	0	0	0	0	0	0	0	0	0	0	0	0	0	0	0	0	0	0	0	0	0	0	0	0	0	0	0	0	0	0	0	0	0	0	0	0	0	0	0	0	0	0	0	0	0	0	0	0	0	0	0	0	0	0	0	0	0	0	0	0	0	0	0	0	0	0	0	0	0	0	0	0	0	0	0	0	0	0	0	0	0	0	0	0	0	0	0	0	0	0	0	0	0	0	0	0	0	0	0	0	0	0	0	0	0	0	0	0	0	0	0	0	0	0	0	0	0	0	0	0	0	0	0	0	0	0	0	0	0	0	0	0	0	0	0	0	0	0	0	0	0	0	0	0	0	0	0	0	0	0	0	0	0	0	0	0	0	0	0	0	0	0	0	0	0	0	0	0	0	0	0	0	0	0	0	0	0	0	0	0	0	0	0	0	0	0	0	0	0	0	0	0	0	0	0	0	0	0	0	0	0	0	0	0	0	0	0	0	0	0	0	0	0	0	0	0	0	1	0	0	0	0	0	0	0	0	0	0	0	0	0	0	0	0	0	0	0	0	0	0	0	0	0	0	0	0	0	0	0	0	0	0	0	0	0	0	0	0	0	0	0	0	0	0	0	0	0	0	0	0	0	0	0	0	0	0	0	0	1	0	0	0	0	0	0	0	0	0	0	0	0	0	0	0	0	0	0	0	0	0	0	0	0	0	0	0	0	0	0	0	0	0	0	0	0	0	0	0	0	0	0	0	0	0	0	0	0	0	0	0	0	0	0	0	0	0	0	0	0	0	0	0	0	0	0	0	0	0	0	0	0	0	0	0	0	0	0	0	0	0	0	0	0	0	0	0	0	0	0	0	0	0	0	0	0	0	0	0	0	0	0	0	0	0	0	0	0	0	0	0	0	0	0	0	0	0	0	0	0	0	0	0	0	0	0	0	0	0	0	0	0	0	0	0	0	0	0	0	0	0	0	0	0	0	0	0	0	0	0	0	0	0	0	0	0	0	0	1	0	0	0	0	0	0	0	0	0	0	0	0	0	0	1	0	0	0	0	0	1	0	0	0	1	0	0	0	0	0	0	0	0	0	0	0	0	0	0	0	0	0	0	0	0	0	0	0	0	0	0	0	0	0	0	0	0	0	0	0	0	0	0	0	0	0	0	0	0	1	0	0	0	0	0	0	0	0	0	0	0	0	0	0	0	0	0	0	0	0	0	0	0	0	0	0	0	0	0	0	0	0	0	0	0	0	0	0	0	0	0	0	0	0	0	0	0	0	0	0	0	0	0	0	0	0	0	0	0	0	0	0	0	0	0	0	0	0	0	0	0	0	0	0	0	0	0	0	0	0	0	0	0	0	0	0	0	0	0	0	0	0	0	0	0	0	0	0	0	0	0	0	0	0	0	0	0	0	0	0	0	0	0	0	0	0	0	0	0	0	0	0	0	0	0	0	0	0	0	0	0	0	0	0	0	0	0	0	0	0	0	0	0	0	0	0	0	0	0	0	0	0	0	0	0	0	0	0	0	0	0	0	0	0	0	0	0	0	0	0	0	0	0	0	0	0	0	0	0	0	0	0	0	0	0	0	0	0	0	0	0	0	0	0	1	0	0	0	0	0	0	0	0	0	0	0	0	0	0	0	0	0	0	0	0	0	0	0	0	0	0	0	0	0	0	0	0	0	0	0	0	0	0	0	0	0	0	0	0	0	0	0	0	0	0	0	0	0	0	0	0	0	0	0	0	0	0	0	0	0	0	0	0	0	0	0	0	0	0	0	0	0	0	0	0	0	0	0	0	0	0	0	0	0	0	0	0	0	0	0	0	0	0	0	0	0	0	0	0	0	0	0	0	0	0	0	0	0	0	0	0	0	0	0	0	0	1	0	0	0	0	0	0	0	0	0	0	0	0
N0.HOG0000667	0	1	0	0	3	0	1	0	1	0	0	0	1	0	2	1	0	0	0	0	0	0	2	0	0	0	0	0	1	1	0	0	2	0	0	2	0	1	0	2	0	1	2	2	0	0	0	0	1	0	2	0	0	0	0	0	0	1	0	3	0	1	0	1	0	0	1	3	1	0	0	1	1	1	0	0	1	0	1	0	0	0	0	0	0	0	1	0	0	2	0	1	0	2	1	2	0	0	0	0	0	0	0	0	0	0	0	0	0	0	0	1	0	0	2	3	3	0	0	0	0	2	0	0	0	1	2	0	0	2	2	2	0	0	1	0	0	1	4	1	0	0	0	0	0	0	0	0	0	0	0	2	0	2	0	0	0	0	0	2	0	0	0	0	1	0	0	1	0	0	0	0	1	1	0	0	0	1	1	0	0	0	0	1	0	0	3	1	0	0	0	1	0	0	0	1	0	2	0	1	0	2	1	0	0	0	0	0	0	0	0	0	0	1	0	2	0	0	0	2	0	0	0	0	2	0	2	0	0	0	0	0	0	0	1	0	2	3	0	0	1	1	1	0	0	0	0	1	0	1	0	0	1	0	0	0	0	0	0	0	1	1	0	3	3	0	0	0	0	0	1	0	0	3	1	2	0	0	0	0	0	1	1	0	0	0	0	0	1	0	0	2	1	0	0	0	1	0	0	1	2	0	0	0	0	1	0	2	0	1	0	0	1	0	1	1	0	0	0	0	1	0	0	2	0	0	0	0	0	0	0	0	0	0	0	1	1	0	1	1	4	0	0	0	0	0	0	0	1	0	0	2	0	1	1	0	1	2	1	7	0	2	1	0	1	0	1	0	0	0	1	0	0	1	0	0	0	0	0	0	0	0	3	0	0	0	4	0	0	0	0	3	0	1	0	0	0	0	0	0	0	0	0	0	0	0	0	1	2	0	2	0	0	0	1	3	0	0	0	0	0	0	1	2	0	0	0	0	0	0	1	0	2	0	2	0	2	0	3	1	0	0	0	1	0	0	1	1	0	1	0	0	2	0	2	2	0	0	0	0	0	0	0	1	0	0	0	0	0	0	0	2	1	1	1	0	2	0	0	2	1	0	0	1	0	0	0	2	0	2	0	0	0	2	3	0	0	0	0	0	3	0	0	1	2	1	0	2	0	0	0	0	0	0	2	0	0	0	0	1	1	0	0	0	0	0	0	1	1	0	0	0	0	0	3	2	0	0	1	1	1	0	0	0	1	0	2	0	1	0	0	1	0	1	0	0	0	0	0	0	0	0	0	0	1	1	2	0	0	0	3	0	0	0	1	0	0	4	0	0	0	0	0	1	2	0	3	0	0	0	0	0	0	0	0	0	1	0	2	0	0	0	0	0	0	0	2	1	2	0	0	0	0	2	0	0	1	3	0	1	1	0	0	2	0	1	0	1	2	1	1	0	0	0	0	1	2	0	0	2	0	0	0	1	0	0	0	0	0	0	0	0	0	0	0	1	1	2	0	0	0	0	0	0	0	0	0	0	1	3	0	0	2	0	0	0	0	0	1	0	0	0	1	0	1	0	0	2	0	1	0	1	1	0	0	0	1	0	1	0	1	0	0	0	0	0	1	0	2	2	5	0	0	1	0	2	1	0	0	0	0	0	1	0	0	0	0	0	0	0	1	1	4	2	0	1	0	0	0	3	1	1	2	2	0	0	2	2	0	1	2	2	3	1	6	2	0	1	0	0	1	2	2	1	0	1	0	0	3	0	0	0	3	1	0	0	0	1	0	0	2	0	1	0	0	0	2	0	0	0	1	1	0	2	0	0	2	0	0	2	0	0	0	1	0	0	1	1	0	5	0	4	0	4	0	0	0	0	1	0	0	0	1	0	0	2	1	0	0	0	0	0	0	1	1	1	1	0	0	0	0	0	0	2	0	0	0	0	0	1	0	3	1	0	0	2	0	0	0	2	1	0	0	0	2	0	0	2	1	0	1	0	2	1	3	0	0	2	0	1	0	2	0	0	0	3	0	0	0	0	0	2	1	0	0	0	0	0	1	1	2	0	0	0	0	1	0	1	4	2	3	1	1	0	0	0	0	0	4	0	2	0	1	1	0	2	1	0	0	2	0	0	2	0	1	0	0	0	1	0	0	1	0	0	0	1	0	2	0	0	0	0	0	0	3	0	0	0	1	0	2	0	0	0	0	0	1	3	0	2	0	0	0	0	1	0	0	0	1	1	0	0	0	0	0	0	0	0	1	0	1	1	0	0	0	0	1	3	1	0	0	3	1	3	0	0	4	0	0	0	0	0	3	1	0	0	0	1	1	0	1	0	0	0	1	0	0	0	3	1	1	0	1	0	2	0	1	0	0	0	0	0	0	0	1	2	0	0	1	1	0	0	0	0	4	1	0	0	0	0	0	1	0	0	0	2	0	3	3	0	0	0	0	2	0	0	0	1	0	0	1	0	1	1	0	1	1	0	2	0	1	1	0	0	0	0	0	0	0	2	0	1	0	0	0	1	0	0	0	1	0	0	1	0	0	0	2	1	0	0	2	0	0	0	0	0	2	0	0	0	0	0	1	0	0	0	1	0	0	0	1	0	1	1	0	3	1	4	0	0	0	0	2	0	0	0	0	0	0	0	0	2	3	0	0	1	0	0	2	0	1	0	2	0	0	3	1	0	1	1	0	0	2	0	1	3	0	0	3	2	0	0	2	0	0	0	0	0	0	0	1	0	0	0	0	2	0	0	2	0	0	0	0	0	1	1	0	0	1	2	0	0	0	1	0	0	0	0	0	0	0	2	0	0	2	0	0	1	0	0	0	1	1	2	1	0	0	0	0	0	0	0	1	0	2	0	0	0	1	1	0	0	0	0	1	0	2	2	0	0	1	0	0	0	0	0	2	0	1	0	2	0	1	0	0	0	0	1	0	0	0	0	0	0	0	0	0	2	1	1	1	1	2	0	1	0	2	3	0	0	0	4	0	0	3	0	1	2	0	0	3	0	0	1	0	0	1	0	2	0	0	0	0	2	1	0	0	0	1	0	0	0	0	0	0	2	2	1	0	0	0	3	1	0	2	0	0	0	5	1	6	0	2	1	1	0	2	0	0	0	1	0	0	3	1	2	0	0	3	0	0	0	1	0	3	0	2	1	0	1	0	0	2	0	0	0	0	0	1	1	0	0	1	0	0	0	1	3	0	0	4	1	1	1	1	5	0	3	1	1	3	2	0	0	1	0	2	0	1	1	0	2	1	0	0	0	2	0	4	0	0	1	2	0	0	0	0	2	0	1	0	2	0	0	1	0	0	0	1	0	0	1	1	0	0	0	1	2	1	0	0	0	0	1	1	0	1	0	2	0	0	1	0	1	0	0	0	0	0	0	0	0	0	1	0	0	0	0	1	1	0	0	0	2	0	1	1	4	0	0	1	2	2	0	0	1	1	0	0	0	1	0	0	0	0	0	1	4	2	1	3	1	0	0	0	1	0	1	2	0	0	0	0	2	0	1	1	2	0	0	0	0	0	0	0	0	0	0	0	0	0	0	0	0	0	1	4	1	0	0	4	0	0	0	1	0	0	2	0	2	2	0	0	0	0	1	1	3	0	0	0	1	0	1	0	2	0	0	0	0	0	0	0	0	0	0	0	0	1	0	0	0	4	0	0	0	0	0	0	0	0	3	0	0	4	0	1	2	0	2	3	0	1	1	4	0	0	0	1	1	0	0	0	0	0	3	1	0	0	0	3	0	2	0	0	0	0	3	1	0	1	0	1	0	1	2	1	1	0	1	8	0	1	0	0	0	0	1	0	0	0	1	1	0	2	0	1	0	0	2	2	1	0	0	0	0	2	0	1	0	0	0	1	0	0	0	0	0	0	1	2	0	1	1	1	1	1	2	0	0	0	2	1	0	1	0	2	1	1	0	0	0	2	0	0	0	1	1	0	0	2	1	0	1	0	4	0	0	0	1	3	0	0	0	1	1	0	0	0	0	0	3	0	4	0	0	1	0	0	0	0	1	1	1	1	0	0	0	0	1	3	0	0	0	0	2	0	0	0	1	0	0	0	0	2	1	1	0	0	0	0	1	0	0	0	0	2	0	1	0	0	1	0	2	1	1	0	2	5	0	0	2	0	1	0	1	0	1	2	0	0	0	0	0	1	0	0	2	0	0	2	0	0	1	0	0	0	0	0	0	2	0	0	0	0	0	0	0	3	3	0	0	1	1	1	0	2	1	0	2	0	1	2	0	0	0	0	0	0	0	0	1	1	3	4	1	2	0	0	0	0	0	0	0	0	0	2	0	1	0	0	0	0	0	0	2	0	0	0	0	0	0	0	0	1	0	2	0	1	4	0	2	3	0	1	0	0	2	1	1	0	0	0	0	0	0	0	1	3	0	1	1	0	0	2	1	0	1	5	1	3	0	0	0	0	0	2	0	0	0	1	0	0	0	0	2	0	0	0	1	2	1	0	0	0	0	3	0	3	0	0	2	1	0	2	0	0	0	0	1	1	2	0	2	0	0	0	1	0	0	0	0	2	1	0	2	2	0	0	0	0	0	0	1	0	0	0	1	0	0	0	1	0	1	0	2	0	2	0	0	2	0	1	1	0	0	0	3	1	1	1	3	0	0	1	1	0	0	1	0	1	0	0	0	0	1	2	0	0	0	0	1	0	1	0	0	1	0	1	0	2	0	0	1	0	0	0	0	0	0	0	0	2	0	0	1	2	1	1	1	0	0	0	1	4	1	1	1	0	0	0	0	0	0	0	0	0	0	0	3	0	2	1	0	0	0	1	0	1	0	0	0	0	1	0	0	5	6	0	0	0	0	2	2	0	0	0	1	0	0	2	0	0	0	0	0	0	0	0	0	4	0	2	0	1	0	0	0	0	0	0	1	1	1	0	1	0	1	0	0	2	0	0	2	1	0	0	0	1	2	1	0	1	0	1	1	0	0	1	0	0	3	0	0	0	0	0	0	0	0	1	0	0	1	1	1	1	0	0	1	0	0	1	0	1	1	0	0	3	2	0	0	0	1	0	5	0	0	1	0	0	0	1	0	0	0	0	1	1	5	0	1	0	1	0	1	0	1	0	0	1	1	1	3	2	0	0	0	0	0	0	0	1	1	0	0	0	0	2	0	0	4	6	2	0	0	0	0	0	1	1	0	0	1	0	0	0	2	0	0	1	2	1	2	2	0	1	0	1	0	0	0	0	0	0	0	1	2	0	0	0	2	0	0	0	1	1	0	0	1	0	0	1	0	1	0	1	1	1	0	0	2	0	0	0	2	0	4	5	0	1	0	0	0	0	0	0	0	2	0	0	0	1	0	0	1	0	0	0	0	0	1	0	1	0	0	0	3	0	0	0	1	1	3	1	0	0	3	1	0	0	0	0	0	0	0	0	1	4	0	1	0	0	0	0	0	0	1	8	0	1	0	0	0	0	0	1	0	3	1	1	0	1	0	0	0	0	0	0	0	0	0	0	0	1	0	0	2	0	4	0	0	0	2	0	4	1	2	0	1	0	1	0	0	0	0	0	0	1	0	0	1	1	0	1	0	0	0	0	1	1	0	2	0	0	0	1	1	0	2	1	0	0	2	0	0	0	0	0	0	1	0	0	0	1	0	0	0	1	2	1	0	4	0	2	0	0	2	0	0	0	1	0	0	2	2	0	2	0	0	0	0	4	0	1	0	0	0	1	0	1	2	4	0	0	0	0	0	0	0	1	0	0	4	1	1	0	0	0	5	1	2	0	3	0	1	0	1	0	5	0	0	0	2	2	0	1	0	2	0	0	3	0	5	0	0	1	0	1	0	0	0	0	0	1	3	3	0	0	2	3	1	0	0	2	0	4	1	0	0	0	0	1	0	1	1	1	0	1	1	1	0	0	4	2	1	0	0	4	0	0	1	0	0	2	0	0	1	3	0	2	0	0	0	4	1	0	0	2	0	2	0	3	0	0	0	0	0	0	0	0	1	1	0	0	1	2	0	0	2	0	0	3	2	0	0	0	0	2	0	0	0	0	0	0	3	0	0	0	0	0	1	0	1	0	1	0	3	0	0	1	2	0	0	1	0	2	0	1	0	0	0	2	0	0	0	1	0	0	0	0	0	1	0	0	0	0	0	0	1	1	0	1	0	0	0	0	0	0	0	0	0	1	0	0	1	0	0	1	3	0	0	1	2	0	2	0	0	1	0	1	2	0	3	0	1	0	0	2	0	0	2	0	0	1	0	0	1	1	1	0	1	2	3	0	1	0	0	0	0	0	0	0	0	0	1	1	0	0	0	2	0	1	0	0	0	2	0	0	0	1	0	0	0	1	1	1	1	1	2	0	0	0	0	0	0	0	0	4	0	0	0	1	2	0	0	0	0	0	0	0	0	0	0	0	0	1	0	5	0	0	3	0	1	2	0	4	1	0	3	0	4	0	1	1	1	0	1	0	0	0	0	0	1	1	0	0	0	0	0	0	1	0	0	0	1	0	0	0	1	0	1	0	0	1	1	0	0	0	0	2	1	2	2	1	0	3	0	0	0	1	1	2	2	1	0	3	0	0	0	0	4	0	0	2	0	1	3	1	0	0	2	0	1	0	0	1	0	1	0	1	4	0	1	0	0	0	0	0	0	0	0	0	1	0	0	1	3	0	1	0	0	0	3	0	0	2	0	3	0	0	0	1	2	2	0	2	0	2	0	1	0	0	0	0	0	0	0	6	1	0	0	0	0	0	1	0	1	0	2	0	1	1	0	2	0	3	0	3	0	0	0	0	1	0	1	0	1	0	0	0	1	0	0	0	0	1	1	0	0	0	1	0	0	0	0	0	0	3	0	0	2	0	2	0	1	0	0	0	0	0	0	0	2	0	1	0	0	2	1	0	2	3	1	0	0	0	6	1	0	2	3	0	2	0	1	1	0	0	2	0	2	1	3	0	0	0	0	4	0	1	5	4	0	3	2	0	1	0	0	0	1	0	1	0	4	0	0	0	0	0	0	3	0	0	2	2	1	0	1	2	2	1	9	0	0	3	1	1	3	4	0	0	0	1	1	0	2	3	1	1	0	1	0	0	0	0	0	0	2	1	0	1	0	1	3	0	3	2	0	0	0	0	0	0	0	0	0	1	0	1	1	0	1	1	0	0	1	0	0	2	0	0	0	0	0	0	2	0	0	0	1	0	0	0	1	0	0	4	4	0	0	0	0	1	0	2	1	0	1	0	1	0	1	1	0	0	0	1	1	0	1	0	0	1	1	3	3	0	4	0	1	0	0	1	0	0	0	0	0	0	0	0	0	3	1	0	0	0	0	0	0	0	1	0	0	0	2	0	2	0	0	1	0	0	0	1	0	0	0	0	0	0	0	0	1	1	0	2	0	0	1	1	0	0	0	0	0	0	1	0	1	2	0	2	0	0	1	3	0	2	0	0	0	1	0	0	0	0	0	0	1	1	0	0	1	1	0	1	0	0	0	0	2	1	2	1	3	1	0	0	0	0	2	0	2	2	1	0	1	0	1	0	0	0	0	4	0	0	1	0	0	0	1	0	0	0	3	0	0	0	0	0	0	0	1	3	2	0	0	0	0	0	3	0	0	1	2	0	2	1	0	1	1	0	1	0	1	0	0	2	4	1	4	0	0	1	2	0	1	1	0	0	0	1	0	0	1	2	0	2	1	0	3	1	2	0	0	0	0	2	0	0	0	0	0	1	1	0	0	0	3	0	0	0	0	0	0	0	0	0	0	0	4	1	0	2	0	0	0	1	0	0	0	1	0	0	1	0	0	2	0	0	0	4	0	1	0	0	1	0	2	2	0	0	0	1	2	0	1	2	0	1	1	0	2	0	0	0	0	0	0	3	0	1	0	0	0	1	1	1	0	0	0	0	0	1	0	0	0	2	1	0	1	1	1	0	0	1	1	1	2	2	2	0	0	0	0	2	0	0	1	0	2	0	0	2	0	0	0	0	0	1	0	1	3	0	0	0	2	0	1	1	1	2	2	0	0	0	1	1	2	0	0	0	0	0	1	0	1	0	0	0	0	3	0	1	2	2	0	2	1	5	1	0	0	0	1	1	0	0	0	0	2	0	0	1	0	1	0	0	1	0	0	0	1	0	0	9	0	0	3	0	0	0	0	2	0	0	2	0	0	0	0	0	3	0	1	0	2	0	0	0	0	1	0	0	2	0	1	1	2	2	0	0	0	0	0	0	1	1	1	1	0	0	2	0	0	4	1	0	4	0	0	0	0	0	0	5	0	2	1	0	0	0	0	1	1	1	0	0	0	0	0	4	4	0	1	0	0	0	0	3	2	10	0	0	0	0	0	0	0	0	1	2	0	0	0	0	0	0	1	0	0	1	0	0	1	0	2	0	0	0	0	0	0	1	1	1	0	1	0	0	0	0	2	0	0	0	0	0	0	2	2	0	0	0	0	0	0	0	0	0	1	0	0	3	0	1	2	0	0	2	0	0	0	3	0	3	1	0	1	0	0	1	0	2	0	0	1	0	4	0	0	0	0	0	0	0	0	0	0	1	0	0	0	0	0	2	0	0	1	1	0	0	0	0	0	1	2	1	1	1	0	1	0	0	0	0	3	1	2	1	0	0	2	0	0	4	1	0	0	1	0	1	0	0	1	0	0	1	2	0	1	0	0	0	0	0	0	0	0	1	0	0	0	0	1	0	0	1	1	0	1	2	0	0	0	1	3	0	0	0	0	0	0	2	0	0	0	0	0	0	0	1	0	0	0	1	0	3	0	2	1	1	0	1	1	0	0	0	0	0	0	0	0	1	0	0	0	1	0	0	0	1	2	1	1	0	0	0	0	0	2	0	0	0	1	1	2	2	1	0	0	7	0	0	0	0	0	1	0	1	1	3	1	0	0	1	1	4	1	0	0	0	0	1	0	0	0	0	1	4	1	0	0	0	0	0	0	0	0	1	0	0	1	0	0	0	0	1	0	0	0	1	1	0	0	0	0	1	0	0	0	0	0	0	4	0	0	3	5	5	1	2	0	2	1	0	0	0	1	0	0	0	0	0	1	1	7	0	4	0	1	0	1	1	0	0	0	0	0	0	0	1	0	0	2	1	0	0	1	0	0	0	1	0	1	0	3	1	0	0	0	5	1	0	3	0	2	0	0	0	0	0	1	0	0	0	0	5	0	0	3	0	0	2	1	0	0	0	1	0	0	2	0	0	0	0	0	2	1	0	0	0	0	1	4	0	0	1	1	0	5	0	0	0	0	1	0	0	3	1	0	2	0	0	0	0	0	0	1	0	0	1	0	1	1	1	0	0	1	0	0	1	0	0	0	0	0	1	0	2	1	1	0	2	0	1	0	0	1	2	0	0	1	3	0	0	0	0	1	0	0	0	0	2	3	0	0	0	1	1	0	2	0	1	0	1	0	1	0	1	1	0	1	0	2	2	1	0	0	0	1	1	0	0	1	0	1	0	0	0	0	0	0	0	0	0	2	0	0	0	0	0	0	1	0	0	0	0	1	0	0	0	0	3	0	1	0	0	0	0	2	1	0	1	0	0	2	0	0	0	2	0	0	0	0	0	1	2	2	0	2	3	1	0	1	0	0	0	0	0	1	0	0	0	2	0	0	0	0	0	0	0	2	2	0	0	0	0	0	0	0	0	0	0	1	0	1	0	3	1	1	0	1	1	0	0	2	0	0	0	0	0	0	1	3	2	1	2	1	0	2	0	0	0	0	0	1	1	0	0	0	0	0	1	0	0	0	0	0	0	0	1	0	0	0	0	0	0	0	0	0	0	0	0	2	0
N0.HOG0004842	0	0	0	0	0	0	0	0	0	0	0	0	0	0	0	0	0	0	0	0	0	0	0	0	0	0	1	0	0	0	0	0	0	0	0	0	0	0	0	0	0	0	0	0	0	0	0	0	0	0	0	0	0	0	0	0	0	0	0	0	0	0	0	0	0	0	0	0	0	0	0	0	0	0	0	0	0	0	0	0	0	0	0	0	0	0	0	0	0	0	0	0	0	1	0	0	0	0	0	0	0	0	0	0	0	0	0	0	0	0	0	0	0	0	0	0	0	0	0	0	0	0	0	0	0	0	0	0	0	0	0	0	0	0	0	0	0	0	0	0	0	0	0	0	0	0	0	0	0	0	0	0	0	0	0	0	0	0	0	0	0	0	0	0	0	0	0	0	0	0	0	0	0	0	0	0	0	0	0	0	0	0	0	0	0	0	0	0	0	0	0	0	0	0	0	0	0	0	0	0	0	0	0	0	0	0	0	0	0	0	0	0	0	0	0	0	0	0	0	0	0	0	0	1	0	0	0	0	0	0	0	0	0	0	0	0	0	0	0	0	0	0	0	0	0	0	0	0	0	0	0	0	0	0	0	0	0	0	0	0	0	0	0	0	0	0	0	0	0	0	0	0	0	0	0	0	0	0	0	0	0	1	0	0	0	0	0	0	0	0	0	0	0	0	0	0	0	0	0	0	0	0	0	0	0	0	0	0	0	0	0	0	0	0	0	0	0	0	0	0	0	0	0	0	0	0	0	0	0	0	0	0	0	0	0	0	0	0	0	0	0	0	0	0	0	0	0	0	0	0	0	0	0	0	0	0	0	0	0	0	0	0	0	0	0	0	0	0	0	0	0	0	0	0	0	0	0	0	0	0	0	0	0	0	0	0	1	0	0	0	0	0	0	0	0	0	0	0	0	0	0	0	0	0	0	0	0	0	0	0	0	0	0	0	0	0	0	0	0	0	0	0	0	0	0	0	0	0	0	0	0	0	0	0	0	0	0	0	0	0	0	0	0	0	0	0	0	1	0	0	0	0	0	0	1	0	0	0	0	0	0	0	0	0	0	0	0	0	0	0	0	0	0	0	0	0	0	0	0	0	0	0	1	0	0	0	0	0	0	0	0	0	0	0	0	0	0	0	0	0	0	0	0	0	0	0	0	0	0	0	0	0	0	0	0	0	0	0	0	0	0	0	0	0	0	0	0	0	0	0	0	0	0	0	0	0	0	0	0	0	0	0	0	0	0	0	0	0	0	0	0	0	0	0	0	0	0	0	0	0	0	0	0	0	0	1	0	0	0	0	0	0	0	0	0	0	0	0	0	0	0	0	0	0	0	0	0	0	0	0	0	0	0	0	0	0	0	0	0	0	0	0	0	0	0	0	0	0	0	0	0	0	0	0	0	0	0	0	0	0	0	0	1	0	0	0	0	0	1	0	0	0	0	0	0	0	0	0	0	0	0	0	0	0	0	0	0	0	0	0	0	0	0	0	0	0	0	0	0	0	0	0	0	0	0	0	0	0	0	0	0	0	0	0	0	0	0	0	0	0	0	1	0	0	0	0	0	0	0	0	0	1	0	0	0	0	0	0	0	0	0	0	0	0	1	0	0	0	0	0	2	0	0	0	0	0	0	0	0	0	0	0	0	0	0	0	0	0	0	0	0	0	0	0	0	0	0	0	0	0	0	0	0	0	0	0	0	0	0	0	0	0	0	0	0	0	0	0	0	0	0	0	0	0	0	0	0	0	0	0	0	0	0	0	0	0	0	0	0	0	0	0	0	0	0	0	0	0	0	0	0	0	0	0	0	0	0	0	0	0	0	0	0	0	0	0	0	0	0	0	0	0	0	0	0	0	0	0	0	0	0	0	0	0	0	0	0	0	0	0	0	0	0	0	0	0	0	0	0	0	0	0	0	0	0	0	0	0	0	0	0	0	0	0	0	0	0	0	0	0	0	0	0	0	0	0	0	0	0	0	0	0	0	0	0	0	0	0	0	0	0	0	0	0	0	0	0	0	0	0	0	0	0	0	0	0	0	0	0	0	0	0	0	0	0	0	0	0	0	0	0	0	0	0	0	0	0	0	1	0	0	0	0	0	0	0	0	0	0	0	0	0	0	0	0	0	0	0	0	0	0	0	0	0	0	0	0	0	0	0	0	0	0	0	0	0	0	0	0	0	0	0	0	0	0	0	0	0	0	0	0	0	0	0	0	0	0	0	0	0	0	0	0	0	0	0	0	0	0	0	0	0	0	0	0	0	0	0	0	0	0	0	0	0	0	0	0	0	0	0	0	0	0	0	0	0	0	0	0	0	0	0	0	0	0	0	0	0	0	0	0	0	0	0	0	0	0	0	0	0	0	0	0	0	0	0	0	0	0	1	0	0	0	0	0	1	0	0	0	0	0	0	0	0	0	0	0	0	0	0	0	0	0	0	0	0	0	0	0	0	0	0	0	0	0	0	0	0	0	0	0	0	0	0	0	0	0	0	0	0	0	0	0	0	0	0	0	0	0	0	0	0	0	0	0	0	0	0	0	0	0	0	0	0	0	0	0	0	0	0	0	0	0	0	0	0	0	0	0	0	0	1	0	0	0	0	0	0	0	0	0	0	1	0	0	0	0	0	0	0	0	0	0	0	0	0	0	0	0	0	0	0	0	0	0	0	0	0	0	0	1	0	0	0	0	0	0	0	0	0	0	0	0	0	0	0	0	0	0	0	0	0	0	0	0	0	0	0	0	0	0	0	0	0	0	0	0	0	0	0	0	0	0	0	0	0	0	1	0	0	0	0	0	0	0	0	0	0	0	0	0	0	0	0	0	0	0	0	0	0	0	0	0	0	0	0	0	0	0	0	0	0	0	0	0	0	0	0	0	0	0	0	0	0	0	0	0	0	0	0	1	0	0	0	0	0	0	0	0	0	0	0	0	0	1	0	0	0	0	0	0	0	0	0	0	0	0	0	0	0	0	0	0	0	0	0	0	0	0	0	0	0	0	0	0	0	0	0	0	0	0	0	0	0	0	0	0	0	0	0	0	0	0	0	0	0	0	1	0	0	0	0	0	0	0	0	0	0	0	0	0	0	0	0	0	0	0	0	0	0	0	0	0	0	0	0	0	0	0	0	0	0	0	0	0	0	0	0	0	0	0	0	1	0	0	0	0	0	0	0	0	0	0	0	0	0	0	0	0	0	0	1	0	0	0	1	0	0	0	0	0	0	0	0	0	0	0	0	0	0	0	0	0	0	0	0	0	0	0	0	0	0	0	0	0	0	0	0	0	0	0	0	0	0	1	0	0	0	0	0	0	0	0	0	0	0	0	0	0	0	0	0	0	0	0	0	0	0	0	0	0	0	0	0	0	0	0	0	0	0	0	0	0	0	1	0	0	0	0	0	0	0	0	0	0	2	0	0	0	0	1	0	0	0	0	0	0	0	0	0	0	0	0	0	0	0	0	0	0	0	0	0	0	0	0	0	0	0	0	0	0	0	0	0	0	0	0	0	0	0	0	0	0	0	0	0	0	0	0	0	0	0	0	0	0	0	0	0	0	0	0	0	0	0	0	0	0	0	0	0	0	0	0	0	0	0	0	0	0	0	0	0	1	0	0	0	0	0	0	0	0	0	0	0	0	0	0	0	0	0	0	0	0	0	0	0	0	0	0	0	0	0	0	0	0	0	0	0	0	0	0	0	0	1	0	0	0	0	0	0	0	0	0	0	0	0	0	0	0	0	0	0	0	0	0	0	0	0	0	0	0	0	0	0	0	0	0	0	0	0	0	0	0	0	0	0	0	0	0	0	0	0	0	0	1	0	0	0	0	0	0	0	0	0	0	0	0	0	0	0	0	0	0	0	0	0	0	0	0	0	0	0	0	0	1	0	0	0	0	0	0	0	0	0	0	0	0	0	0	0	0	0	0	0	0	0	0	1	0	0	0	0	0	0	0	0	0	0	0	0	0	0	0	0	0	0	0	0	0	0	0	0	0	0	0	0	0	0	0	0	0	1	0	0	0	0	0	0	0	0	0	0	0	0	1	0	0	0	0	0	0	0	0	0	0	0	0	0	0	0	0	0	0	0	0	0	0	0	0	1	0	0	0	0	0	0	0	0	0	0	0	0	0	0	0	0	0	0	0	0	0	0	0	0	0	0	0	0	0	0	0	0	0	0	0	0	0	0	0	0	0	0	0	0	0	0	0	0	0	0	0	0	0	0	0	0	0	0	0	0	0	0	0	0	0	0	0	0	0	0	0	0	0	0	0	0	0	0	0	0	0	0	0	0	0	0	0	0	0	0	0	0	0	0	0	0	0	0	0	0	0	0	0	0	0	0	0	0	0	0	0	0	1	0	0	1	0	0	0	0	0	0	0	0	0	0	0	0	0	0	0	0	0	0	0	0	0	0	0	0	0	0	1	0	0	0	0	0	0	0	0	0	0	0	0	0	0	0	0	0	0	0	0	0	0	0	0	0	0	0	0	0	0	0	0	0	0	0	0	0	0	0	0	0	0	0	0	0	0	0	0	0	0	0	0	0	0	0	0	0	0	0	0	0	0	0	0	0	0	0	0	0	0	0	0	0	0	0	0	0	0	0	0	0	0	0	0	0	0	0	0	0	0	0	0	0	0	0	0	0	0	0	0	0	0	0	1	0	0	0	0	0	0	0	0	0	0	0	0	0	0	1	0	0	0	0	0	0	0	0	0	0	0	0	0	0	0	0	0	0	0	0	0	0	0	0	0	0	0	0	0	0	0	0	0	0	0	0	0	0	0	0	0	0	0	0	0	0	0	0	0	0	0	0	0	0	0	0	0	0	0	0	0	0	0	0	0	0	0	0	0	0	0	0	0	0	0	0	0	0	0	0	0	0	1	0	0	0	0	0	0	0	0	0	0	0	0	0	0	0	0	0	0	0	0	0	0	0	0	0	0	0	0	0	0	0	0	0	0	0	0	0	0	0	0	0	0	0	0	0	0	0	0	0	0	0	0	0	0	0	0	0	0	0	0	0	0	0	0	0	0	0	0	0	0	0	0	0	0	1	0	0	0	0	0	0	0	0	0	0	0	0	0	0	0	0	0	0	0	0	0	0	0	0	0	0	0	0	0	0	0	0	0	0	0	0	0	0	0	0	0	0	0	0	0	0	0	0	0	0	0	0	0	0	0	0	0	0	0	1	0	0	0	1	0	0	0	0	0	0	0	0	0	0	0	0	0	0	0	0	0	0	0	0	0	0	0	0	0	0	0	0	0	0	0	0	0	0	0	0	0	1	0	0	0	0	0	0	0	0	0	0	0	0	0	0	0	0	0	0	0	0	0	0	0	0	0	0	0	0	0	0	0	0	0	0	0	0	0	0	0	0	0	0	0	0	1	0	0	0	0	0	0	0	0	0	0	0	0	0	0	0	0	0	0	1	0	0	0	0	0	0	0	0	0	0	0	0	0	0	0	0	0	0	0	0	0	0	0	0	0	0	0	0	0	0	0	0	0	0	0	0	0	0	0	0	0	1	0	0	0	0	0	0	0	0	1	0	0	0	0	0	0	0	0	0	0	0	0	1	0	0	0	0	0	0	1	0	0	0	0	0	0	0	0	0	0	0	0	0	0	0	0	0	0	0	0	0	0	0	0	0	0	0	0	0	0	0	0	0	0	0	0	0	0	0	0	0	0	0	0	0	0	0	0	0	0	0	0	0	0	0	0	0	0	0	0	0	0	0	0	0	1	0	0	0	0	0	0	0	0	0	0	0	0	0	0	0	0	0	0	0	0	0	0	0	0	0	0	0	0	0	0	0	0	0	0	0	0	0	0	0	0	0	0	0	0	0	0	0	0	0	0	0	0	0	1	0	0	0	0	0	0	0	0	0	0	0	0	0	0	0	0	0	0	1	0	0	0	0	0	0	0	0	0	0	0	0	0	0	0	0	0	0	0	0	0	0	0	0	0	0	0	0	0	0	0	0	0	0	0	1	0	0	0	0	0	1	1	1	0	0	0	0	0	0	0	0	0	0	0	0	0	0	0	0	0	0	0	0	0	0	0	0	0	0	0	0	0	0	0	0	0	0	0	0	0	0	0	0	0	0	0	0	0	0	0	0	0	0	0	0	0	0	0	0	0	0	0	0	0	0	0	0	0	0	0	0	0	0	0	0	0	0	0	0	0	0	0	0	0	0	0	0	0	0	0	0	0	0	0	0	0	0	0	0	0	0	0	0	0	0	0	0	0	0	0	0	0	0	0	0	0	0	0	1	0	0	0	0	0	0	0	1	0	0	0	0	0	0	0	0	0	0	0	0	0	0	0	0	0	0	0	0	0	0	0	0	0	0	0	0	0	0	0	0	0	0	0	0	0	0	0	0	0	0	0	0	0	0	0	0	0	0	0	0	0	0	0	0	0	0	0	0	0	0	0	0	0	0	0	0	0	0	0	0	0	0	0	0	0	0	0	0	0	0	0	0	0	0	0	0	0	0	0	0	0	0	0	0	0	0	0	0	0	0	0	0	0	0	0	0	0	0	0	0	0	0	0	0	0	0	0	0	0	0	0	0	0	0	0	0	0	0	0	0	0	0	0	0	0	0	0	0	0	0	0	0	0	0	0	0	0	0	0	0	0	0	0	0	0	0	0	0	0	0	0	0	0	0	0	0	0	0	0	0	0	0	0	0	0	0	0	0	0	0	0	0	0	0	0	0	0	0	0	0	0	0	0	0	0	0	0	0	0	0	0	0	0	0	0	0	0	0	0	0	0	0	0	0	0	0	0	0	0	0	0	0	0	0	0	0	0	0	0	0	0	0	0	0	0	0	0	0	0	0	0	0	0	0	0	0	0	0	0	0	0	0	0	0	0	0	0	0	0	0	0	0	0	0	0	0	0	1	0	0	0	0	0	0	0	0	0	1	0	0	1	0	0	0	0	0	0	0	0	0	0	0	0	0	1	0	0	0	0	0	0	0	0	0	0	0	0	0	0	0	0	0	0	0	0	0	0	0	0	0	0	0	0	0	0	0	0	0	0	0	0	0	0	0	1	0	0	0	0	0	0	0	0	0	0	0	0	0	0	0	0	0	0	0	0	0	0	0	0	0	0	0	0	0	0	0	0	0	0	0	0	0	0	0	0	0	0	0	0	0	0	0	0	0	1	0	0	0	0	0	0	0	0	0	0	0	0	0	0	0	0	0	0	0	0	0	0	0	0	0	0	0	0	0	0	0	0	0	0	0	0	0	0	0	0	0	0	0	0	0	0	0	0	0	0	0	0	0	0	0	0	0	0	0	0	0	0	0	0	0	0	0	0	0	0	0	0	0	0	0	0	0	0	0	0	0	0	0	0	0	0	0	0	0	0	0	0	0	0	0	0	0	0	0	0	0	0	0	0	0	0	0	0	0	0	0	0	0	0	0	0	0	0	0	0	0	0	0	0	0	0	0	0	0	0	0	0	0	0	0	0	0	0	0	0	0	0	0	0	0	0	0	0	1	0	0	0	0	0	0	0	0	0	0	0	0	0	0	0	0	0	0	0	0	0	0	0	0	0	0	0	1	0	0	0	0	0	0	0	0	0	0	0	0	0	0	0	0	0	0	0	0	0	0	0	0	0	0	0	0	0	0	0	0	0	0	0	0	0	0	0	0	0	0	0	0	0	0	0	0	0	0	0	0	0	0	0	0	0	0	0	0	0	0	0	0	0	0	0	0	0	0	0	0	0	0	0	0	0	0	0	0	0	0	0	0	0	0	0	0	0	0	0	0	0	0	0	0	0	0	0	0	0	0	0	0	0	0	0	0	0	0	0	0	0	0	0	0	0	0	0	0	0	0	0	0	0	0	0	0	0	0	0	0	0	0	0	0	0	0	0	0	0	0	0	0	0	0	0	0	0	0	0	0	0	0	0	1	0	0	0	0	0	0	0	0	0	0	0	0	0	0	0	0	0	0	0	0	0	0	1	0	0	0	0	0	0	0	0	0	0	0	0	0	0	0	0	0	0	0	0	0	0	0	0	0	0	0	0	0	0	0	0	0	0	0	0	0	0	0	0	0	0	0	0	0	0	0	0	0	0	0	0	0	0	0	0	0	0	0	0	0	0	0	0	0	0	0	0	0	0	0	0	0	0	0	0	0	0	0	0	1	0	0	0	0	0	0	0	0	0	0	0	0	0	0	0	0	0	0	0	1	0	0	0	0	0	0	0	0	0	0	0	0	0	0	0	0	0	0	0	0	0	0	0	0	0	0	0	0	0	0	0	0	0	0	0	0	0	0	0	0	0	0	0	0	0	0	0	0	0	0	0	0	0	0	0	0	0	0	0	0	0	0	0	0	1	0	0	0	0	0	0	0	0	0	0	0	0	0	0	0	0	0	0	0	0	0	0	0	0	0	0	0	0	0	0	0	0	0	0	0	0	0	0	0	0	1	0	0	0	0	0	0	0	0	0	0	0	0	0	0	0	0	0	1	0	0	0	0	0	0	0	0	0	0	0	0	0	0	0	0	0	0	0	0	0	0	0	0	1	0	0	0	0	0	0	0	0	0	0	0	0	0	0	0	0	0	0	0	0	0	0	0	0	0	0	0	0	0	0	0	0	0	0	0	0	0	0	0	0	0	1	0	0	0	0	0	0	0	0	0	0	0	0	0	0	0	0	0	0	0	0	0	0	0	0	0	0	0	0	0	0	0	0	0	0	0	0	0	0	0	0	0	0	0	0	0	0	0	0	0	0	0	0	1	0	0	0	0	0	0	0	0	0	0	0	0	0	0	0	0	0	0	0	0	0	0	0	0	0	0	0	0	0	0	0	0	0	0	0	0	0	0	0	0	0	0	0	0	0	0	0	0	0	0	0	0	0	0	0	0	0	0	0	0	0	0	0	0	0	0	0	0	0	0	0	0	0	0	0	0	0	0	0	0	0	0	0	0	0	0	0	0	0	0	1	0	0	0	0	0	0	0	0	0	0	0	0	0	0	0	0	0	0	0	0	0	1	0	0	0	0	0	0	0	0	0	0	0	0	0	0	0	0	0	0	0	1	0	0	0	0	0	0	0	0	0	0	0	0	0	0	0	0	0	0	0	0	0	0	0	0	0	0	0	0	0	0	0	0	0	0	0	0	0	0	0	0	0	0	0	0	0	0	0	0	0	0	0	0	0	0	0	0	0	0	0	0	0	0	0	0	0	0	0	0	0	0	0	0	0	0	0	0	0	0	0	0	0	1	0	0	0	0	0	0	0	0	0	0	0	0	0	0	0	0	0	0	0	0	0	0	0	0	0	0	0	0	0	1	0	0	0	0	0	0	0	0	0	0	0	0	0	0	0	0	1	0	0	0	0	0	0	0	0	0	0	0	0	0	0	0	0	0	0	0	0	0	0	1	0	0	0	0	0	0	0	0	0	0	0	0	0	0	0	0	0	0	0	0	0	0	0	0	0	0	0	0	0	0	0	0	0	0	0	0	0	0	0	0	0	0	0	0	0	0	0	0	0	0	0	0	0	0	1	0	0	0	0	0	0	0	0	0	0	0	0	0	0	0	0	0	0	0	0	0	1	0	0	0	0	0	0	0	0	0	0	0	1	0	0	0	0	0	0	0	0	0	0	0	0	0	0	0	0	0	0	0	0	0	0	0	0	0	0	0	0	0	0	0	0	0	0	0	1	0	0	0	0	0	0	0	0	0	0	0	0	0	0	0	0	0	0	0	0	0	0	0	0	0	0	0	0	0	0	0	0	0	0	0	0	0	0	0	0	0	0	0	0	0	0	0	0	0	0	0	0	0	0	0	0	0
N0.HOG0007786	0	0	3	0	1	0	0	0	0	0	0	0	0	0	0	0	0	0	0	0	0	0	0	0	1	0	0	0	0	1	0	0	0	0	0	1	0	0	0	0	0	0	0	0	0	0	0	0	0	0	0	0	0	0	0	0	0	0	0	0	0	0	0	0	0	0	0	0	0	0	0	0	0	1	0	0	0	0	0	0	0	0	0	0	0	0	0	0	0	0	0	0	0	0	0	0	0	0	0	0	0	0	0	0	0	0	0	0	0	0	0	1	0	0	0	0	0	0	0	0	0	0	1	0	0	0	0	0	0	0	0	0	0	0	0	0	1	0	0	0	0	0	0	0	0	0	0	0	0	0	0	0	0	0	0	0	0	0	0	0	0	0	0	0	0	0	0	0	0	0	0	0	0	0	0	0	0	0	0	0	0	0	0	0	0	0	0	0	0	0	0	1	0	0	0	0	0	0	1	0	0	0	0	0	1	0	0	0	0	0	0	0	0	0	0	0	0	0	0	0	0	0	0	0	0	0	0	0	1	0	0	0	0	0	0	0	0	0	0	0	1	0	0	0	0	0	0	0	1	0	0	0	2	0	0	0	0	0	0	0	0	0	0	0	0	0	0	1	0	0	0	0	0	0	0	0	0	0	0	0	0	0	0	0	0	0	0	0	0	0	0	0	0	0	0	0	0	0	0	0	0	0	0	0	0	0	0	0	0	1	0	0	0	0	0	1	0	0	0	0	0	1	0	0	0	0	0	0	0	0	0	1	0	2	0	0	1	0	0	0	1	0	0	2	1	0	0	0	0	0	0	0	0	0	0	0	0	0	0	0	0	0	0	0	0	0	0	0	0	0	0	0	0	1	0	0	0	0	0	0	0	0	0	0	1	0	0	0	0	0	0	0	0	0	0	0	0	0	0	0	0	0	0	0	0	0	0	1	0	1	0	0	0	0	0	0	0	0	0	0	0	0	0	0	0	0	0	0	0	0	0	0	6	0	0	1	3	0	0	0	0	0	0	0	0	0	0	0	1	0	0	0	1	0	1	0	0	0	0	1	0	0	0	0	0	0	0	0	0	0	0	0	0	0	1	0	1	0	0	0	0	0	0	0	0	0	0	0	0	0	0	0	0	0	1	0	0	0	0	0	0	0	0	0	0	0	0	0	0	0	0	0	0	0	0	0	0	0	1	0	0	0	0	0	0	0	0	0	0	0	0	0	0	0	0	0	0	0	0	0	0	0	0	0	0	0	0	0	0	0	0	0	0	0	0	0	0	0	1	0	0	0	0	0	0	0	0	0	0	0	1	0	0	0	0	0	0	0	0	0	0	0	0	0	1	0	0	0	0	0	0	1	0	0	0	0	0	0	0	0	0	1	0	0	0	0	0	0	0	0	0	0	0	0	0	0	0	0	0	0	0	0	0	0	2	0	0	0	0	0	0	0	0	0	0	0	0	0	0	1	0	0	0	0	0	0	0	0	0	0	0	0	0	0	1	0	0	0	0	0	0	0	0	0	0	0	0	0	0	0	0	1	0	0	0	0	0	0	0	1	0	0	0	0	0	0	1	1	1	0	0	0	0	0	0	0	0	0	0	0	0	0	0	0	0	0	1	1	0	0	0	0	0	0	0	0	0	0	0	0	0	0	0	0	0	0	0	0	0	0	0	0	1	0	0	0	0	0	0	1	1	0	0	1	0	0	0	0	0	0	0	1	0	0	0	0	0	0	0	0	0	0	0	0	0	0	0	0	0	0	0	0	0	0	1	0	0	1	0	0	0	0	0	0	0	0	0	0	0	0	0	0	0	0	0	0	2	0	0	0	0	0	0	0	0	0	0	0	0	2	0	2	0	1	0	0	0	0	0	0	0	0	0	0	0	0	0	0	0	0	0	0	0	0	0	0	0	0	0	0	0	0	0	0	0	0	0	0	0	0	0	0	0	0	0	0	0	0	0	0	0	0	0	0	0	0	1	0	0	0	0	0	1	1	1	0	0	0	0	0	0	0	0	1	0	0	0	0	0	0	0	0	0	0	0	0	0	0	1	0	0	0	0	0	0	0	0	0	0	0	0	0	0	0	0	0	0	0	0	0	0	0	0	0	0	0	0	0	0	0	0	0	0	0	0	0	0	0	0	0	0	0	0	0	0	0	0	1	0	0	0	0	0	0	0	0	1	0	0	0	0	0	0	0	0	0	0	0	0	0	0	0	0	0	0	0	0	0	0	0	0	0	0	0	0	1	0	0	0	0	0	0	0	0	0	0	0	0	0	0	0	0	0	0	0	0	0	0	0	0	0	0	0	0	0	0	0	0	0	0	0	0	0	0	1	0	0	0	0	0	0	0	0	0	0	0	0	0	0	0	0	0	0	0	0	0	0	0	0	0	0	0	1	0	0	0	0	0	0	0	0	0	0	1	0	0	0	0	0	0	0	0	1	0	0	0	1	0	0	0	0	0	0	0	0	0	0	0	0	0	0	0	0	0	0	0	0	0	0	0	0	0	0	0	0	0	0	0	0	0	0	0	0	0	0	0	0	0	0	0	0	0	0	0	0	0	0	0	0	0	0	0	0	0	0	0	1	0	0	0	0	0	0	0	0	0	0	0	0	0	0	0	0	0	0	0	0	0	0	1	0	0	0	0	0	0	1	0	0	0	0	0	0	0	0	0	0	0	0	0	0	0	0	0	0	0	0	0	0	0	0	0	0	0	0	0	0	1	0	0	0	0	0	0	0	0	0	0	0	0	0	0	0	0	0	0	0	0	0	0	0	0	0	1	0	0	0	1	0	0	0	0	0	0	0	0	0	0	0	0	0	0	0	0	0	0	0	0	0	0	0	0	0	0	0	0	0	0	0	0	0	0	0	0	0	0	1	0	0	0	1	0	0	0	0	0	1	0	0	0	1	0	0	0	0	0	0	0	0	0	0	0	0	0	0	0	0	0	0	0	0	0	0	0	0	0	0	0	0	0	0	2	0	0	0	0	0	0	0	0	1	0	0	0	0	0	0	0	0	1	0	0	0	0	0	0	0	0	0	0	0	0	0	0	0	0	0	0	0	0	0	0	0	2	0	0	0	0	0	0	0	0	0	0	0	0	0	0	0	0	0	0	0	1	0	0	0	0	0	0	1	0	0	0	0	0	1	0	0	0	0	0	0	0	0	0	0	0	0	0	0	0	0	0	0	0	1	0	0	0	1	1	0	0	0	1	0	0	1	0	0	0	0	0	0	0	0	0	0	0	0	0	1	0	0	0	0	0	0	0	0	0	0	0	0	0	0	0	0	1	0	0	1	0	0	0	0	0	0	0	0	0	0	0	0	0	0	0	0	1	0	0	0	0	0	0	0	0	1	1	0	0	0	0	0	0	0	0	0	0	0	0	0	0	0	0	0	0	1	0	0	0	0	0	1	0	0	0	0	0	0	1	4	0	0	0	0	0	0	0	0	0	0	0	0	0	0	0	0	0	0	0	0	0	0	0	0	0	0	0	0	0	0	0	0	0	0	0	1	0	0	0	0	0	0	0	0	0	0	1	0	0	0	0	0	0	0	0	0	0	0	0	0	0	0	0	0	0	0	0	0	0	0	0	0	0	0	0	0	0	0	0	0	0	0	5	0	0	0	0	0	0	0	0	0	0	0	1	0	0	1	0	0	0	0	0	0	0	0	0	0	0	0	0	1	0	1	0	0	0	0	0	0	0	0	0	0	0	0	0	0	0	0	0	0	0	1	0	0	0	0	0	0	0	0	0	0	1	0	0	0	0	0	0	0	1	0	0	0	0	0	0	0	0	0	0	0	2	0	0	0	0	0	0	0	0	0	0	0	0	0	0	0	0	0	0	0	0	0	0	0	0	0	0	0	0	0	0	0	0	0	0	0	0	0	0	0	0	0	0	0	0	0	0	0	0	0	0	0	0	0	0	0	0	0	0	0	0	0	0	0	0	0	0	0	0	0	1	0	0	0	1	0	0	0	0	0	0	0	0	1	0	0	0	0	0	0	0	0	0	0	0	0	0	0	1	0	0	0	0	0	0	0	0	0	0	0	0	0	0	0	0	0	0	1	0	0	0	1	0	0	1	0	0	0	0	0	0	1	0	0	0	0	1	0	0	0	0	0	0	0	0	0	0	0	0	0	0	0	3	0	0	0	0	0	0	0	1	0	0	0	0	0	0	0	0	0	0	0	0	0	0	0	0	1	0	0	0	0	1	0	0	0	0	0	0	0	0	0	0	1	0	0	0	0	0	0	0	0	0	0	0	0	0	0	0	0	0	0	0	0	0	0	0	0	0	0	0	0	0	0	0	0	0	0	0	0	1	0	0	0	0	0	0	0	0	0	0	1	0	0	0	0	0	0	0	0	0	0	0	0	0	0	0	0	0	0	0	0	0	0	0	0	0	0	0	0	0	0	0	0	0	0	0	0	0	0	0	0	0	0	0	0	0	0	0	0	0	0	0	0	0	0	0	0	0	0	1	0	0	0	0	5	0	0	0	0	0	0	0	0	0	0	0	0	0	0	0	0	0	0	0	0	0	0	0	0	0	0	0	0	0	0	0	0	0	1	0	0	0	0	0	0	0	0	0	0	0	0	0	0	0	0	3	0	0	0	0	0	0	0	0	0	1	0	0	0	0	1	0	0	0	0	0	0	0	0	0	0	0	0	0	0	0	1	0	0	0	0	0	0	0	0	0	0	1	0	0	0	0	0	0	0	0	0	0	1	0	0	0	1	0	0	0	1	0	0	0	0	0	0	0	0	0	0	0	0	0	1	0	0	0	0	0	2	0	0	0	0	1	0	0	0	0	0	0	0	0	0	0	0	0	0	0	0	0	0	0	0	0	0	0	0	0	0	0	0	0	0	0	1	0	0	0	0	0	0	1	0	0	0	0	0	0	0	0	0	1	0	0	0	0	0	0	0	0	0	0	0	0	0	0	0	0	0	0	0	0	0	0	0	0	0	0	0	0	0	0	0	0	0	0	0	0	0	0	0	0	0	0	0	0	0	0	0	0	0	0	1	0	0	0	0	0	0	0	0	0	0	0	0	0	0	0	0	0	0	0	0	0	0	0	0	0	0	0	0	0	0	0	0	0	0	0	0	0	0	0	0	0	0	0	0	0	0	0	0	0	0	0	1	0	0	0	0	0	0	0	0	0	0	0	0	0	0	1	0	0	0	0	0	0	1	0	0	0	0	0	1	0	0	0	0	0	0	0	1	0	0	0	0	0	0	0	0	0	0	0	0	0	0	0	0	1	0	0	0	0	0	1	0	0	0	0	0	0	0	1	0	0	0	0	0	0	0	0	0	0	0	0	0	1	0	0	0	0	0	0	0	0	0	0	0	0	0	0	0	0	0	0	0	0	1	0	0	0	0	0	0	0	0	0	0	0	0	0	0	0	0	0	0	0	0	0	0	0	0	1	0	0	0	0	0	0	0	0	0	0	0	0	0	0	0	0	0	0	0	0	0	0	0	0	0	0	0	0	0	0	0	0	0	0	0	0	0	0	0	0	0	0	0	1	0	0	0	0	0	0	0	0	0	1	0	0	0	0	0	0	0	0	1	0	0	0	0	0	0	0	0	0	0	0	0	0	0	0	0	0	0	0	1	0	0	0	0	0	0	0	0	0	0	0	2	0	0	0	0	0	0	0	0	0	0	0	0	1	0	0	0	0	0	0	0	0	0	0	0	0	0	0	0	0	0	0	0	0	0	0	1	0	2	1	0	0	0	0	0	0	0	0	1	1	0	1	0	0	0	1	1	0	0	0	0	0	0	0	0	0	0	1	0	0	0	0	0	0	0	0	1	0	0	1	0	0	0	0	0	0	0	0	0	0	0	0	0	0	0	0	0	0	0	0	0	0	1	0	0	0	0	0	0	0	0	1	0	0	0	0	1	0	0	0	0	0	0	0	0	1	0	0	0	0	0	0	0	1	0	0	0	0	0	0	1	0	0	0	0	0	0	0	0	0	0	0	0	0	0	0	0	0	0	0	0	0	0	0	0	0	0	0	0	0	0	0	0	0	0	0	0	0	0	0	0	0	0	0	0	0	0	0	0	0	0	0	0	0	0	0	0	0	0	0	0	0	0	0	0	0	1	0	0	0	0	0	0	1	0	0	0	0	0	1	0	0	0	0	0	0	0	0	0	0	0	0	0	0	0	0	0	0	0	1	0	0	0	0	0	0	0	0	0	1	0	0	0	0	0	0	0	0	0	1	0	0	0	0	0	0	1	0	0	1	0	0	0	0	0	0	0	0	0	0	0	0	0	0	0	0	0	0	0	0	0	0	0	0	0	0	0	0	0	0	0	0	0	1	0	1	0	0	1	0	1	0	0	0	0	0	0	0	0	0	0	0	0	0	0	0	0	0	0	0	0	0	0	0	0	0	1	0	0	0	0	1	0	1	0	0	0	0	0	0	0	0	0	0	0	0	0	0	0	0	0	0	0	0	0	0	0	0	0	0	0	0	0	2	0	1	0	0	0	0	0	0	0	1	0	0	0	1	0	0	0	0	0	0	0	0	0	0	0	0	0	0	0	0	1	0	0	0	0	0	0	0	0	0	0	0	0	0	0	0	0	0	0	0	0	0	0	0	0	0	0	0	0	0	1	0	0	0	0	0	0	0	0	0	0	0	0	0	0	0	0	0	0	0	0	0	0	0	0	0	0	0	1	0	0	0	0	0	0	0	0	0	0	0	0	0	0	0	0	0	0	0	0	0	0	0	0	0	0	0	0	0	0	0	0	0	0	1	0	0	0	0	0	0	0	0	0	0	0	0	0	0	0	0	0	0	0	0	0	0	0	0	0	0	0	0	1	0	0	0	0	5	1	0	0	0	0	1	0	0	0	0	0	0	0	0	0	0	0	0	0	0	0	0	0	0	0	0	0	0	1	0	0	0	1	0	0	0	1	1	0	0	0	0	0	0	0	0	1	0	0	0	0	1	0	0	0	0	0	0	0	1	0	0	0	0	0	0	0	0	1	0	0	0	0	0	0	0	0	0	1	0	0	0	0	0	0	1	3	0	0	0	0	0	0	0	0	0	0	0	0	0	0	0	0	0	0	0	1	1	0	0	0	0	0	0	0	0	0	0	0	0	0	0	0	0	0	0	0	0	0	0	0	0	0	0	0	0	0	0	0	0	0	0	0	0	0	0	2	0	0	0	0	0	0	0	0	0	0	0	0	0	0	0	0	0	0	0	0	0	0	0	0	0	0	0	0	0	0	0	0	0	0	0	0	0	0	1	0	0	0	0	0	0	0	1	0	0	0	0	0	0	1	0	0	0	0	0	0	0	0	0	0	0	0	0	0	1	0	0	0	0	0	0	0	0	0	0	0	0	1	0	0	0	0	0	0	0	0	0	0	0	0	0	0	1	0	0	0	0	0	1	0	1	0	1	0	0	0	0	0	0	0	0	0	0	0	1	0	0	1	0	0	1	0	0	0	0	0	0	0	0	0	0	0	1	0	0	0	0	0	0	0	0	0	0	0	0	0	0	0	0	0	0	1	0	0	0	0	0	0	0	0	0	0	0	0	0	0	0	0	0	0	0	0	0	0	0	0	0	0	0	0	0	0	0	0	0	0	0	0	0	0	0	0	0	0	0	0	0	0	1	0	0	0	0	0	0	0	0	0	0	0	0	0	0	0	0	0	0	0	0	0	0	0	0	0	0	0	0	0	0	0	1	0	0	0	0	0	1	0	0	0	0	0	0	0	0	0	1	0	0	0	0	0	0	0	0	0	0	1	0	1	0	0	0	0	0	0	0	0	0	1	0	0	0	0	0	0	1	0	0	0	0	0	0	0	0	0	0	0	0	1	0	0	0	1	0	0	0	0	1	0	0	0	0	0	0	0	0	0	0	0	0	0	0	0	0	0	0	0	0	1	0	0	0	0	0	0	0	0	0	0	0	0	0	0	1	0	0	0	0	0	0	0	0	0	0	2	0	0	0	0	0	0	0	0	0	0	1	0	1	0	0	1	0	0	0	0	0	0	0	0	0	0	0	0	0	0	0	0	0	0	0	0	1	0	0	0	0	0	0	0	0	0	0	0	0	0	0	0	0	0	0	0	0	0	0	0	0	0	1	0	0	0	0	0	0	0	0	0	0	0	0	0	0	0	0	0	0	0	0	0	0	0	0	0	0	0	0	0	0	0	0	0	0	0	1	0	0	0	1	0	0	0	1	1	0	0	0	0	0	0	0	0	0	3	0	0	0	0	0	0	0	0	1	0	0	1	0	0	0	0	0	0	0	0	0	0	0	0	0	0	0	0	0	0	0	0	0	0	1	0	0	0	0	0	0	0	0	0	0	0	0	0	0	0	0	0	0	0	0	0	1	0	0	0	0	0	0	0	0	0	0	0	0	0	0	0	0	0	0	0	0	0	0	0	0	0	0	0	0	0	0	0	0	0	0	0	0	0	0	0	0	0	0	0	0	0	0	0	0	0	0	0	0	2	0	0	0	0	0	0	0	1	0	0	0	0	0	0	0	0	0	0	0	1	0	0	0	0	0	0	0	0	0	0	0	0	0	0	0	0	0	0	0	0	0	0	0	0	0	0	0	0	0	0	1	0	0	0	0	0	0	1	0	1	1	0	0	0	0	0	0	0	0	0	0	0	0	0	0	0	0	0	0	0	0	0	0	0	0	0	0	0	0	0	0	0	1	0	0	0	0	0	0	0	0	0	0	2	0	0	0	0	0	0	0	0	0	0	0	0	0	0	0	0	0	0	0	0	0	1	0	0	0	0	0	0	0	0	0	0	0	0	0	0	0	0	1	0	0	0	0	0	0	0	0	0	0	0	0	0	0	0	0	0	0	0	0	0	0	0	0	0	0	0	0	0	0	0	0	0	0	2	0	0	0	0	0	0	0	0	0	0	0	0	0	0	0	0	0	1	0	0	0	0	0	0	0	0	0	0	0	0	0	0	0	0	0	0	0	0	1	0	0	1	0	0	0	0	0	0	0	0	2	1	0	0	0	0	0	0	0	0	1	0	0	0	0	0	0	0	0	0	0	0	4	0	0	0	0	0	0	1	0	0	0	1	0	0	0	0	0	0	0	0	0	0	0	0	2	0	1	1	0	0	0	0	0	0	0	0	0	0	0	0	0	0	0	0	0	0	0	0	0	0	0	5	0	0	3	0	0	0	4	0	0	0	0	0	0	0	0	0	0	0	0	0	0	0	0	0	0	1	0	0	0	0	0	0	0	0	0	0	0	0	0	0	0	0	0	0	0	0	0	0	0	1	0	0	0	0	0	0	0	0	0	0	0	0	0	0	0	0	0	0	0	0	0	0	1	0	0	0	0	0	0	0	0	1	0	0	0	0	0	0	0	0	0	0	0	0	0	0	0	0	0	0	0	0	0	0	0	0	0	0	0	0	0	0	0	0	0	0	0	0	0	0	0	0	0	0	0	0	0	0	0	0	0	0	0	0	0	0	0	0	0	0	0	0	0	0	0	0	0	0	0	0	1	0	0	0	0	0	0	0	0	0	0	0	0	1	0	0	0	0	0	0	0	0	1	0	0	0	1	0	1	1	0	0	0	0	0	0	0	0	0	0	0	0	0	0	0	0	0	0	0	0	0	0	0	0	0	2	0	0	0	0	1	0	0	0	0	0	0	0	0	0	0	0	0	1	0	0	0	0	0	0	0	1	0	1	0	0	0	1	0	0	0	0	1	0	0	0	0	0	0	0	0	1	0	0	0	0	0	0	0	0	0	0	0	0	2	0	0	0	0	0	0	0	0	0	0	0	0	0
N0.HOG0004854	0	0	0	2	2	1	0	0	0	0	0	0	0	0	0	1	0	0	0	1	0	0	0	0	0	0	0	0	0	1	0	2	0	0	0	0	0	2	0	0	0	0	0	1	0	0	0	1	1	1	0	0	0	0	0	0	0	0	0	0	0	2	0	0	0	0	0	0	1	0	0	0	0	0	0	0	0	0	0	0	0	0	0	0	0	0	2	1	1	1	0	0	1	1	1	0	0	0	0	0	2	0	0	0	0	0	0	0	0	0	0	2	0	0	0	0	1	0	0	0	0	0	0	0	0	0	1	0	0	0	1	0	0	0	0	0	0	0	1	0	0	0	0	0	0	1	0	0	0	0	0	0	0	1	0	1	0	0	0	0	0	0	0	0	1	0	0	0	0	0	0	0	0	0	0	0	1	0	0	0	0	0	0	1	0	0	0	0	0	0	0	0	0	0	0	0	0	1	0	0	0	0	1	0	0	0	0	0	0	0	3	0	1	0	0	0	1	0	1	2	0	0	0	0	0	0	0	0	0	0	1	1	0	0	0	0	0	2	0	0	1	0	0	0	0	1	0	0	0	0	0	0	0	0	0	0	0	0	0	0	0	0	0	0	0	0	0	0	5	0	0	0	0	0	0	1	0	0	0	0	1	0	0	0	0	0	0	1	2	0	0	1	0	0	0	0	2	0	0	0	0	0	0	0	0	0	0	1	0	0	0	0	0	0	0	2	0	0	0	0	0	2	0	2	0	0	0	0	1	0	0	0	0	0	0	0	0	0	1	0	0	0	0	0	0	0	0	0	1	1	0	0	0	0	0	0	0	0	0	0	0	1	0	0	0	0	0	1	0	0	0	1	0	0	0	0	0	0	0	1	0	0	1	0	1	0	1	0	0	0	0	0	0	0	0	0	1	0	0	0	1	0	0	0	0	0	0	1	2	0	2	0	0	0	0	0	0	0	0	0	0	0	1	0	0	0	0	0	1	0	0	0	1	0	1	0	1	0	0	0	0	0	0	1	0	0	0	0	0	0	0	0	1	0	0	0	0	0	0	0	0	2	0	0	0	0	0	0	0	0	0	0	0	0	1	0	2	0	0	1	0	0	0	0	0	0	0	0	0	0	0	0	0	2	0	0	0	0	0	0	1	0	0	0	0	0	1	2	0	0	0	0	0	0	3	0	0	0	0	0	0	0	0	0	0	0	1	0	0	0	0	0	0	2	0	0	0	0	0	0	1	0	0	0	0	0	0	2	0	0	0	0	0	0	0	0	0	0	0	3	1	0	0	1	0	0	0	0	0	0	0	0	0	0	0	0	0	0	2	0	0	0	0	0	0	1	0	0	0	0	0	0	0	0	0	0	0	1	4	0	0	0	0	0	0	0	0	0	0	0	0	0	0	0	0	0	0	2	0	0	2	0	0	1	0	2	0	0	2	0	0	0	0	3	0	0	0	1	0	1	0	0	0	0	0	0	0	0	0	0	0	0	0	0	0	0	0	0	0	0	0	0	0	1	0	0	0	0	0	0	1	0	0	0	0	0	0	0	1	0	0	0	0	0	0	0	2	0	0	0	0	0	0	0	0	0	0	0	0	0	0	0	0	1	0	0	0	0	0	0	2	0	0	0	0	2	2	0	2	0	0	0	0	0	0	0	0	0	0	0	0	0	0	0	0	0	0	0	0	0	3	0	0	0	0	0	1	0	1	0	1	0	0	0	0	0	0	0	0	0	0	0	0	0	0	0	0	0	0	0	0	0	0	0	0	0	0	0	0	0	0	0	0	0	0	0	0	0	0	0	0	0	0	0	0	0	1	0	0	0	0	0	1	1	0	0	2	0	0	2	0	0	0	0	0	0	0	2	0	0	0	0	0	0	0	0	0	1	0	0	0	0	0	1	0	0	0	0	0	0	0	0	0	0	0	0	0	0	0	0	0	0	0	1	0	0	1	0	0	1	0	0	0	0	0	0	1	0	0	0	0	0	1	1	0	0	0	0	0	0	0	0	0	2	0	1	0	0	0	0	0	0	2	0	0	0	0	0	0	0	0	0	0	0	0	0	0	0	1	0	0	1	4	0	0	1	0	0	1	0	0	0	0	3	0	0	0	0	0	2	0	1	0	0	1	0	0	0	3	0	0	0	0	0	0	0	0	1	0	0	0	0	0	0	0	0	0	0	0	0	1	0	0	0	1	0	0	0	0	1	0	0	0	1	0	0	1	0	0	1	0	0	0	1	0	0	0	0	0	0	0	1	2	0	0	0	0	2	0	0	0	1	0	0	0	0	0	0	0	0	0	0	0	0	0	1	0	1	0	0	0	1	0	0	0	0	0	0	1	0	0	0	2	0	0	0	0	0	0	0	0	0	0	0	2	0	0	0	0	0	0	0	0	0	0	0	1	0	0	0	0	0	0	0	1	0	0	0	0	0	0	0	0	0	0	0	2	0	0	0	0	0	1	0	0	0	0	0	0	0	0	0	0	0	0	0	0	0	0	0	0	0	0	0	0	1	0	0	0	0	0	0	0	0	0	0	0	1	0	0	0	0	0	0	0	0	2	0	0	0	0	0	0	0	0	0	0	0	0	0	2	0	2	2	0	0	1	1	0	0	1	0	0	0	0	1	0	0	0	1	0	1	0	0	0	0	0	0	1	0	0	0	0	0	0	0	0	0	1	0	0	0	0	0	1	0	0	0	0	1	0	0	0	0	0	0	0	1	0	0	1	0	0	0	1	0	0	0	2	2	0	0	0	0	1	0	0	2	0	0	0	0	0	0	0	0	0	0	0	0	0	1	0	1	0	0	0	0	0	0	0	0	0	0	1	0	0	0	0	0	1	0	0	0	0	0	0	1	0	0	0	0	0	0	0	1	0	0	0	0	2	0	0	0	0	0	2	0	0	0	0	0	0	0	0	0	1	0	0	0	0	0	0	0	1	0	0	0	0	0	0	0	0	0	1	0	1	0	0	0	0	0	0	0	0	0	0	0	0	0	1	0	0	0	0	0	0	0	3	0	0	0	0	0	0	0	0	1	0	0	0	0	0	1	0	0	1	1	0	0	1	1	1	0	1	0	0	0	0	1	0	0	0	0	0	0	0	0	0	0	1	0	0	3	0	3	0	0	0	1	1	0	0	0	0	0	0	0	0	0	1	0	0	0	0	0	0	0	0	0	0	0	2	0	0	0	0	0	0	0	0	0	2	0	0	1	0	0	1	0	0	0	0	0	0	0	1	0	0	0	0	1	1	0	0	0	0	0	0	0	0	2	0	0	0	0	0	1	0	0	0	2	0	0	0	1	0	0	0	1	0	0	0	0	0	0	0	0	0	0	0	0	0	1	0	0	0	1	2	0	0	1	1	0	0	0	0	0	0	0	0	0	1	0	0	0	0	0	0	0	0	0	1	0	0	0	0	1	0	0	0	1	1	0	0	0	0	0	0	0	0	0	0	0	0	0	0	0	0	0	0	0	0	0	0	1	1	3	0	0	0	0	0	1	0	0	0	1	1	0	0	0	0	0	0	1	0	0	0	0	0	0	0	1	0	0	1	0	0	0	0	0	0	0	0	0	0	2	0	2	0	0	0	0	0	0	3	0	2	1	0	0	0	2	1	0	0	1	0	0	0	0	0	0	0	0	0	1	1	0	0	0	0	0	1	0	0	0	0	0	0	0	0	0	0	0	0	0	0	0	0	0	0	2	2	0	0	0	0	0	0	0	0	0	0	1	1	0	0	0	1	0	2	0	0	0	0	0	0	1	2	0	1	1	0	1	0	1	0	0	0	0	0	0	0	2	0	0	0	2	0	0	0	2	0	0	2	0	0	0	0	1	0	0	0	0	3	0	0	0	0	1	0	0	0	0	0	0	0	3	0	0	0	0	0	0	0	1	0	0	1	2	1	0	0	0	0	0	0	0	0	0	1	0	0	0	0	0	0	0	0	2	1	1	0	1	0	0	0	0	0	0	0	0	0	0	0	0	0	0	0	0	0	0	0	0	0	0	0	0	0	0	0	0	0	0	0	0	0	1	0	0	0	0	0	0	0	0	0	0	0	0	0	0	0	0	0	0	2	0	0	0	0	0	0	0	1	0	0	1	0	4	0	0	0	0	0	0	2	0	0	0	0	0	0	0	0	0	0	0	0	0	0	0	1	0	0	0	0	0	1	0	0	0	2	0	0	0	0	0	0	0	0	0	2	1	0	0	0	0	1	0	1	0	0	0	1	0	0	5	1	0	0	0	0	0	0	1	0	0	0	0	0	3	1	0	0	0	0	0	0	0	0	0	0	0	0	0	0	0	0	0	0	0	0	0	0	0	0	0	0	0	0	0	0	2	0	0	3	1	0	1	0	0	0	1	0	1	0	0	0	0	0	0	0	0	0	0	0	0	0	0	0	0	1	0	0	1	0	0	0	0	0	0	0	0	0	0	2	0	0	0	0	0	0	0	0	0	1	0	0	0	0	0	0	0	0	0	0	0	0	1	0	0	0	0	0	0	1	0	1	2	0	0	0	0	0	0	0	0	0	0	0	0	0	2	4	0	0	0	0	1	1	0	0	1	0	0	0	0	0	0	0	0	1	0	0	2	0	0	0	0	0	0	0	1	0	0	0	0	0	0	1	0	0	0	0	0	0	0	0	0	0	0	0	0	0	0	0	0	0	0	0	0	0	0	0	0	0	0	1	1	2	1	0	0	0	0	0	0	0	0	0	1	0	0	0	0	1	0	0	0	0	0	0	0	0	0	1	0	0	0	0	0	0	0	0	0	0	1	0	0	0	0	2	1	0	1	0	0	0	0	1	0	0	0	1	1	0	0	2	0	0	0	1	0	0	0	1	0	0	0	0	0	0	2	0	0	0	0	0	0	0	0	1	0	0	1	0	0	0	0	0	0	0	0	0	1	0	0	1	0	0	0	0	0	0	1	0	0	1	0	0	0	0	1	1	0	0	0	0	1	0	0	0	0	0	0	1	0	0	0	2	0	0	0	1	0	1	0	0	0	0	0	0	0	0	0	0	1	0	0	0	0	0	2	0	0	0	0	0	0	0	0	0	0	0	0	0	0	0	0	0	1	0	0	0	0	0	0	0	1	4	3	0	0	0	0	0	0	0	0	0	0	0	0	0	0	2	0	0	0	0	0	0	0	1	0	0	0	0	0	0	3	0	0	0	1	2	0	0	0	0	1	0	0	0	0	0	0	0	0	0	0	1	0	1	0	0	0	0	0	0	0	0	0	1	0	0	0	0	0	1	0	0	0	0	0	1	1	1	1	0	0	0	0	0	2	2	0	0	0	0	0	0	0	0	0	0	0	0	0	0	0	0	0	0	0	0	0	1	0	0	0	0	0	0	0	0	0	1	0	2	1	0	0	0	0	1	0	0	0	0	0	0	0	0	0	0	0	0	0	0	0	0	0	0	1	0	1	1	0	0	0	0	0	2	0	0	1	0	0	0	0	0	0	0	0	0	0	0	0	0	0	3	0	1	1	0	1	0	0	0	0	0	0	0	0	0	2	0	0	0	0	2	0	0	0	0	1	0	1	2	0	0	0	0	0	0	0	0	0	0	0	1	0	1	0	0	1	0	0	0	0	0	0	0	0	0	0	0	0	0	0	1	0	0	0	1	0	0	0	1	0	0	0	0	0	0	0	0	0	1	0	0	2	0	1	0	0	0	1	0	0	0	0	0	0	0	0	0	0	2	0	0	0	0	0	0	0	1	0	0	0	0	0	0	0	0	0	1	0	0	0	0	0	1	1	0	0	0	0	0	1	0	0	0	0	0	0	0	0	0	4	0	0	0	0	0	0	0	0	0	0	0	0	1	0	0	1	1	0	0	0	1	0	1	2	0	0	0	0	0	0	0	3	0	0	0	1	0	0	1	0	0	0	0	0	0	1	1	0	0	0	0	0	0	0	1	0	1	0	0	0	0	0	0	0	0	0	1	0	0	0	2	0	0	0	0	0	0	0	1	1	0	0	0	0	0	0	0	0	0	0	0	0	1	0	1	0	0	0	0	0	0	0	0	0	0	0	0	0	4	0	0	0	0	1	0	0	0	1	0	0	0	0	0	0	0	0	0	0	0	0	0	0	1	0	0	0	0	0	0	0	0	0	0	0	0	0	0	0	0	0	0	0	0	0	0	0	1	0	0	0	0	0	0	0	0	2	0	0	0	0	0	0	0	0	0	0	0	0	0	4	0	0	0	0	0	0	0	0	0	0	0	0	0	0	0	1	0	0	0	2	0	1	0	0	0	0	0	0	0	3	1	0	1	0	0	0	1	0	0	2	0	0	4	0	0	0	3	0	0	0	0	0	0	0	0	2	0	0	3	0	0	0	0	0	0	0	0	0	0	1	0	0	0	0	0	0	0	0	0	0	0	0	3	0	5	0	0	0	0	0	0	1	1	0	0	2	0	0	0	0	0	0	0	0	0	0	0	1	1	0	3	0	0	0	0	0	0	1	0	0	0	1	0	0	0	1	0	0	0	0	0	0	0	0	0	1	0	0	2	0	1	0	0	0	0	0	0	3	0	0	0	0	0	0	0	0	0	0	0	0	0	0	0	1	0	0	0	2	0	1	0	0	3	0	0	0	0	0	0	0	0	2	0	1	0	1	0	0	0	0	0	0	1	0	1	0	0	0	0	0	0	0	3	0	0	0	0	0	0	0	1	0	1	0	0	0	1	0	0	0	0	0	1	0	2	0	0	0	0	0	0	0	0	1	0	1	1	0	0	0	0	1	0	0	0	0	0	0	0	0	0	1	0	0	0	0	0	0	0	0	0	0	0	0	0	1	0	0	0	0	1	0	1	0	0	0	0	0	1	1	0	0	0	3	0	0	0	0	0	3	0	0	0	0	0	0	0	0	0	1	0	0	0	2	0	0	1	0	0	0	0	0	0	0	0	1	0	0	0	0	0	0	0	0	0	0	0	1	0	0	1	1	0	0	0	0	0	0	0	0	0	0	0	0	0	0	0	0	0	0	0	0	2	0	0	0	1	0	2	0	1	0	1	0	0	0	1	0	0	0	2	1	0	0	0	0	0	0	0	1	0	0	0	0	0	0	0	0	0	0	0	1	0	1	2	0	0	0	1	0	1	0	0	0	0	0	0	0	0	0	0	0	0	0	0	0	0	0	0	0	0	0	0	1	0	0	0	0	0	0	0	0	0	0	0	2	0	0	0	0	0	0	0	0	0	0	0	0	0	0	0	0	0	0	0	0	0	0	0	0	0	0	1	0	0	0	2	4	0	0	0	0	0	0	1	0	0	0	0	0	0	0	0	0	0	0	0	0	0	0	0	0	0	2	0	2	0	0	0	0	0	0	0	0	0	0	0	0	1	0	1	2	1	0	0	0	0	0	1	0	0	0	0	0	0	1	1	0	0	1	0	0	0	0	0	1	2	0	0	0	0	0	0	0	0	0	0	0	0	0	0	0	1	1	1	0	0	0	1	0	0	0	0	0	0	0	0	0	0	3	0	0	0	2	0	0	0	0	0	0	0	0	3	1	0	0	0	0	0	0	0	0	1	1	0	2	0	0	0	0	1	0	1	1	0	0	0	0	0	0	0	0	0	1	0	1	0	0	0	1	0	0	0	0	0	0	1	2	0	0	1	0	0	0	0	0	0	0	0	0	0	0	0	0	0	0	0	0	0	0	0	1	1	0	0	0	0	0	0	0	0	1	0	0	0	0	0	0	0	0	0	0	0	0	0	0	0	0	0	1	0	0	0	1	0	0	0	0	0	0	0	0	0	2	0	0	0	0	0	0	0	1	3	0	1	0	0	1	0	0	0	0	0	1	0	0	0	0	0	0	0	0	0	0	0	0	0	0	2	0	0	0	0	0	1	0	1	0	0	0	0	0	0	0	0	0	1	0	1	1	0	0	0	0	0	1	0	0	0	0	1	0	0	0	0	0	0	0	0	0	0	2	0	0	0	1	0	0	2	0	0	1	0	0	0	0	0	0	1	0	0	0	0	0	0	0	0	1	0	0	0	0	0	1	0	0	0	0	1	0	0	0	1	4	0	0	0	1	1	0	0	0	0	0	1	0	0	0	0	1	0	0	2	0	0	0	1	0	0	0	0	0	0	0	2	0	0	1	0	0	0	0	2	0	0	0	0	0	0	0	0	1	0	1	0	0	0	1	0	0	0	0	0	0	0	0	1	1	0	0	0	1	0	0	0	0	2	1	0	0	0	0	0	0	0	1	0	0	0	0	0	0	1	0	2	0	0	0	0	1	0	0	0	0	0	0	1	0	0	1	1	1	0	0	0	0	0	0	0	2	2	0	0	0	0	0	0	0	1	0	0	0	0	0	0	0	0	4	0	0	0	0	0	0	1	1	0	0	0	0	0	0	0	1	0	0	0	0	0	1	0	0	0	0	1	1	0	0	0	1	0	0	0	1	0	0	0	0	0	0	0	1	1	0	0	0	0	0	1	0	0	1	0	1	0	0	1	1	0	0	1	0	0	0	0	0	0	3	0	0	0	1	0	0	0	0	0	0	0	0	0	0	0	0	0	0	0	0	0	0	0	0	0	0	0	0	1	1	0	0	0	1	0	0	0	0	1	1	0	0	0	0	0	1	3	0	0	0	0	0	0	0	0	1	0	0	0	0	0	1	0	0	0	0	1	0	0	0	0	0	0	0	0	1	0	1	0	1	0	0	1	3	0	3	0	1	0	0	0	0	0	0	0	0	0	0	0	0	0	0	0	0	0	0	0	0	0	0	2	0	0	0	0	0	0	0	0	0	0	1	0	0	0	1	0	0	0	0	0	0	0	2	0	0	0	0	0	1	1	0	0	0	0	0	0	0	0	2	0	0	1	0	0	0	0	0	0	0	0	0	0	1	1	1	1	0	2	0	0	0	0	0	3	0	0	0	0	0	0	0	1	0	0	0	0	0	0	0	0	0	0	0	0	0	1	0	1	0	0	0	1	0	0	0	1	0	0	0	0	0	0	0	0	3	0	0	0	0	0	0	1	0	3	0	0	0	2	0	0	0	1	0	0	0	0	2	0	0	0	0	0	3	0	0	0	1	0	0	0	0	0	0	0	0	1	1	0	0	0	0	0	0	0	0	0	0	0	0	0	0	1	0	0	1	0	0	0	0	0	0	0	1	0	0	0	0	0	0	0	0	0	0	1	0	1	0	0	2	0	1	0	0	0	0	0	0	0	0	0	0	0	0	0	0	0	0	0	0	0	0	0	0	0	1	0	0	0	1	1	0	1	0	1	0	0	0	0	0	0	0	0	0	0	3	0	0	0	0	0	1	0	0	0	0	0	0	0	0	0	0	0	0	0	0	0	0	0	0	0	0	0	0	2	0	0	0	0	0	0	0	0	0	2	1	0	2	0	0	1	1	0	0	0	0	0	1	0	0	2	0	0	0	2	0	0	0	0	0	0	1	2	0	0	0	0	0	0	0	0	0	0	0	0	1	0	0	0	0	0	0	1	0	0	0	0	0	1	1	0	1	0	1	1	1	2	0	0	0	0	1	0	0	0	1	0	1	0	0	0	0	0	0	0	0	0	0	0	2	0	0	0	0	0	0	0	0	0	0	0	0	0	1	0	0	0	0	0	0	0	1	0	3	2	0	0	0	0	0	0	0	0	0	0	0	0	0	0	1	1	0	0	1	0	0	1	1	0	0	0	0	1	1	0	0	0	0	1	0	0	4	0	0	1	1	0	1	0	0	0	0	0	0	0	0	0	0	0	0	0	0	0	0	0	1	0	0	1	0	0	0	0	0	0	1	0
N0.HOG0007858	0	1	0	1	1	3	0	0	1	0	0	0	1	0	0	0	1	0	0	0	0	0	1	0	0	0	0	0	0	0	1	3	2	1	0	1	0	2	1	1	0	0	1	1	0	0	2	0	0	0	1	0	0	2	0	1	0	0	0	0	0	0	0	0	1	0	0	3	1	0	0	0	1	0	0	1	3	1	1	0	0	0	0	0	1	0	3	0	0	0	0	1	0	1	5	0	0	2	0	0	1	0	1	0	0	1	0	0	1	0	1	0	0	0	0	2	2	0	0	0	0	3	2	0	0	0	1	0	0	3	4	1	0	0	0	0	0	0	0	0	0	1	0	0	0	0	0	0	0	0	1	1	0	1	0	1	0	0	0	1	0	0	0	0	1	0	0	0	0	0	1	0	0	6	0	0	0	1	1	0	1	0	0	1	0	0	1	0	1	0	0	1	0	0	0	0	0	3	0	1	0	0	4	0	0	0	0	0	0	0	0	1	1	1	0	1	1	0	1	1	1	0	0	1	0	3	1	0	0	1	0	0	0	0	0	0	2	8	0	0	0	0	1	0	0	2	0	1	1	0	0	0	0	1	0	0	0	0	0	0	2	2	1	1	0	0	1	1	0	0	3	1	0	0	0	1	0	0	1	0	3	3	0	0	0	0	0	4	0	0	0	0	0	0	0	0	0	0	1	0	1	0	0	0	0	1	0	2	0	0	0	0	2	0	1	0	0	0	0	2	0	0	0	0	1	1	0	0	1	0	1	0	0	1	0	2	0	0	3	0	2	0	0	0	0	0	0	1	0	1	0	4	1	0	0	1	1	0	0	0	1	0	0	0	0	0	0	0	0	0	0	2	1	1	0	0	0	0	0	1	1	0	1	1	0	0	2	0	1	0	0	2	0	0	0	1	4	0	1	0	0	0	0	0	0	0	0	1	2	0	1	2	0	0	0	0	0	0	0	0	0	0	0	0	0	1	0	0	1	0	3	0	2	1	2	0	0	0	0	0	0	0	1	6	0	0	0	1	0	0	1	0	1	0	3	3	0	0	0	0	0	1	0	1	0	1	0	0	1	0	0	0	4	0	0	1	1	0	0	0	1	0	0	1	0	0	0	0	0	2	0	0	0	2	2	0	0	0	0	0	1	0	0	0	1	1	0	2	0	0	0	0	0	0	3	2	1	0	0	0	0	1	0	0	0	0	0	2	0	0	1	0	0	1	1	3	1	1	0	0	3	0	0	0	0	0	0	2	0	0	0	0	0	0	0	0	0	1	0	0	2	0	0	1	1	0	0	0	0	0	0	0	0	1	3	0	0	0	4	0	0	0	0	0	1	1	2	0	0	0	0	0	0	0	0	0	0	1	2	1	0	0	0	0	0	0	1	0	0	0	1	1	0	1	0	0	1	3	0	0	4	0	0	2	2	2	0	0	5	0	0	0	1	2	2	2	3	1	0	0	0	0	0	0	0	0	0	0	0	0	0	0	1	0	0	2	2	0	1	0	0	0	1	0	0	0	1	1	0	0	0	1	0	0	0	0	0	0	2	0	0	9	3	0	1	0	1	0	0	0	0	0	2	0	1	0	3	0	0	0	0	0	1	3	0	0	1	0	0	0	3	1	0	0	0	2	2	0	1	0	0	0	0	0	1	0	0	2	1	1	1	0	1	0	1	4	0	0	1	0	2	0	0	3	1	0	0	1	1	0	1	0	1	0	1	1	0	0	0	1	0	1	2	1	0	0	3	0	0	0	0	0	1	0	0	0	0	2	2	0	0	0	0	2	1	0	3	0	0	0	1	1	0	5	1	0	0	0	0	0	0	1	1	5	0	0	1	1	0	1	1	1	0	3	0	0	0	1	0	1	0	0	0	0	0	0	0	0	0	0	0	0	2	1	1	0	0	0	1	0	0	1	0	0	0	0	0	0	0	0	0	2	0	1	0	0	1	1	0	2	1	0	2	0	1	0	1	0	0	0	3	0	0	0	0	0	0	1	0	3	1	1	0	1	1	0	0	1	0	0	2	1	1	0	2	0	0	0	0	0	0	0	0	0	0	0	0	0	2	0	0	6	0	0	0	1	1	0	0	0	0	0	2	2	0	0	2	0	0	2	1	0	3	0	0	1	0	0	2	0	0	0	0	0	0	0	1	3	0	0	0	0	1	0	3	0	2	0	0	1	0	0	0	1	3	0	0	0	0	2	0	0	2	0	0	1	0	0	0	0	0	1	0	0	0	2	0	0	3	2	0	1	2	0	0	1	0	5	0	0	0	2	2	1	0	0	7	2	0	1	0	1	0	0	3	1	0	6	0	0	2	0	0	0	0	0	0	0	0	0	0	0	1	0	5	0	0	0	0	0	0	0	0	0	0	2	0	1	0	3	0	1	2	1	1	6	3	0	0	0	0	0	0	1	6	1	0	1	1	0	0	2	0	1	0	0	1	2	0	0	0	2	2	0	0	2	1	0	0	0	0	0	0	0	0	0	0	0	0	2	1	2	0	1	0	0	1	0	0	0	0	1	1	0	0	0	2	1	0	1	0	0	0	0	0	0	3	0	0	0	0	1	0	0	0	0	5	1	0	0	5	0	2	3	0	0	0	1	0	1	1	0	0	0	1	0	0	0	0	0	0	2	0	2	0	0	0	0	0	0	1	1	2	0	0	0	1	0	1	0	0	0	1	0	0	0	0	0	0	1	0	0	0	0	0	0	0	1	0	0	2	0	0	0	0	0	1	0	0	0	0	1	0	0	0	0	1	4	3	0	1	0	0	1	0	0	0	1	0	2	0	2	0	1	0	0	1	0	1	0	1	1	1	2	1	0	0	0	1	0	0	0	0	0	2	0	0	2	0	0	0	0	0	2	0	1	0	3	0	0	1	0	0	0	0	0	1	0	0	0	1	0	1	0	0	0	2	0	0	0	0	0	0	1	2	1	2	2	0	0	2	2	1	0	1	0	3	0	0	0	0	0	0	0	0	0	0	0	0	0	6	0	1	1	1	0	1	1	0	0	4	1	0	0	0	0	0	3	0	0	0	0	0	0	0	0	2	3	1	0	2	3	0	0	0	0	0	0	2	3	3	1	1	0	0	1	3	0	0	0	1	0	0	0	0	3	0	0	0	2	3	0	3	0	0	1	0	1	0	1	0	1	2	0	0	0	0	0	0	1	1	0	3	0	2	0	2	1	0	0	0	0	3	1	1	2	0	1	1	3	0	0	0	0	1	0	0	0	3	1	0	0	1	0	0	0	1	0	3	0	0	3	1	0	0	0	0	1	2	1	0	5	0	1	0	1	0	0	4	0	1	2	1	0	0	0	1	0	0	0	0	1	0	2	1	0	0	0	1	0	0	1	0	2	4	0	0	0	0	1	0	0	2	1	0	0	0	2	2	1	0	0	0	1	1	3	0	0	1	0	0	0	4	0	0	0	1	0	0	0	1	0	0	0	0	0	2	5	0	0	0	1	0	0	0	1	3	1	0	0	0	0	0	7	1	0	1	0	3	0	0	0	0	0	0	1	0	2	0	0	0	0	0	0	0	0	2	0	0	0	0	0	2	1	3	1	0	0	0	2	1	0	1	0	0	0	0	0	2	0	0	1	0	2	0	2	0	1	0	0	2	5	0	0	0	0	0	4	0	0	0	0	0	0	0	0	2	0	0	1	0	0	0	2	0	0	0	1	0	0	0	0	1	4	3	1	0	1	0	0	0	0	2	0	0	2	1	0	0	0	0	0	0	1	1	0	0	1	0	0	1	0	1	1	0	0	0	0	0	0	1	0	1	0	0	2	0	1	0	0	0	0	1	0	6	0	2	0	0	0	2	4	0	0	0	0	2	0	0	0	0	0	0	0	0	0	1	1	0	3	0	0	1	0	0	0	1	1	3	0	0	3	1	0	0	0	1	2	0	0	0	1	0	0	0	0	0	0	0	0	0	3	0	0	1	2	0	0	0	0	1	1	1	0	1	0	0	0	0	0	0	0	0	0	0	0	0	0	0	1	0	0	2	1	0	1	0	0	0	2	0	1	0	1	0	2	0	0	0	1	0	0	0	0	0	1	0	0	1	0	1	2	2	0	0	0	1	1	0	0	1	0	0	0	1	0	0	2	6	0	0	1	0	1	0	0	0	0	0	0	0	0	0	0	4	0	0	4	1	0	0	0	0	0	1	0	0	0	0	0	3	0	0	1	1	1	0	0	0	2	0	0	3	0	0	0	0	0	0	2	0	0	0	0	0	0	4	2	1	0	0	0	0	0	0	3	0	0	0	1	1	1	0	1	0	0	1	0	0	0	0	0	0	0	2	0	0	0	0	1	0	0	0	0	1	3	1	0	1	0	0	1	1	0	0	0	0	7	2	2	0	1	0	1	0	0	0	1	0	0	0	0	0	0	0	4	0	1	3	0	1	1	0	0	0	0	0	0	0	1	0	0	0	0	0	0	0	0	0	0	0	1	0	0	0	0	1	0	2	1	0	1	2	1	0	0	0	0	0	1	3	2	0	0	0	0	0	0	2	0	0	0	0	0	1	1	1	1	0	0	0	0	0	0	0	3	1	0	0	0	0	0	0	0	0	2	1	1	1	0	0	0	0	3	0	1	0	0	0	0	2	1	0	0	0	5	1	0	2	0	0	0	0	0	0	0	0	0	0	0	0	0	0	1	0	0	0	0	0	0	4	2	2	0	0	1	0	0	1	1	0	0	0	2	2	1	4	0	1	0	1	3	1	0	1	2	1	0	0	1	0	0	0	0	0	0	0	0	0	0	0	0	0	0	0	0	0	1	1	1	0	0	1	0	2	1	1	0	0	0	3	0	2	1	0	0	0	0	0	0	0	0	1	0	0	2	0	0	0	0	2	0	0	0	6	0	0	1	0	0	0	0	0	2	0	0	1	0	0	0	1	0	0	1	1	2	0	0	0	2	0	0	0	0	0	1	4	0	0	0	0	0	0	0	0	0	0	2	0	0	0	0	0	1	2	1	3	0	0	0	0	0	0	0	0	2	0	0	2	2	3	0	0	1	0	3	0	0	0	0	1	0	1	0	0	0	0	0	0	1	0	1	0	0	0	0	0	0	0	0	0	1	0	1	0	0	0	0	0	0	0	1	0	5	2	0	0	0	0	0	2	0	0	0	0	0	2	0	0	0	1	0	0	5	1	0	0	0	1	3	0	0	0	6	0	0	0	0	0	0	1	0	0	0	3	0	0	0	0	0	0	1	0	0	0	0	2	0	0	0	0	0	1	0	1	0	0	0	0	0	0	1	0	0	1	1	0	0	1	0	1	0	0	0	0	0	0	0	0	0	2	0	0	0	0	1	1	0	0	0	0	0	3	0	0	0	0	0	0	0	2	0	0	0	0	0	0	0	0	0	1	2	0	0	0	0	0	0	1	1	1	0	0	0	0	0	0	2	0	0	3	0	0	0	0	0	2	0	0	0	0	0	0	1	0	0	0	0	0	0	0	0	0	0	3	0	1	2	0	1	0	1	0	0	0	0	0	3	0	2	1	0	1	0	3	1	0	0	0	1	0	2	4	1	1	0	0	0	1	1	2	0	0	0	2	0	2	0	1	1	1	1	0	2	1	0	0	1	0	0	5	0	0	0	3	0	0	0	0	0	0	0	4	3	0	0	0	0	2	0	0	1	1	0	0	5	0	1	0	0	0	1	3	0	2	2	1	0	0	2	0	7	0	0	0	1	0	1	1	0	2	0	2	1	1	0	0	0	0	1	2	0	1	0	0	1	0	1	0	2	1	0	0	3	0	0	1	0	1	0	1	1	0	2	0	0	2	0	3	0	1	0	1	0	1	2	1	0	0	3	3	1	0	1	1	0	0	0	0	0	0	0	1	3	1	3	0	0	0	1	1	1	1	2	0	1	1	0	1	1	0	2	1	1	0	0	0	0	3	0	1	1	0	0	1	1	0	0	1	0	1	0	1	0	0	0	0	0	0	0	0	3	0	0	0	1	0	0	0	3	0	0	1	2	0	0	0	0	1	0	0	0	1	1	0	2	0	0	0	0	0	0	1	1	0	1	0	0	0	0	0	4	0	1	2	0	1	0	1	0	0	0	1	0	0	0	0	0	0	0	0	0	0	0	1	2	0	0	0	0	0	3	0	0	1	0	0	0	0	0	1	1	0	1	1	0	1	0	0	2	0	1	1	1	0	4	0	0	1	1	5	0	2	2	0	0	0	1	0	0	0	2	0	0	0	0	0	1	0	1	0	1	0	2	0	2	0	0	0	0	0	0	0	4	2	1	0	0	0	0	3	0	0	1	0	0	5	0	0	1	1	0	0	0	1	1	0	0	0	0	0	1	1	0	0	0	0	0	1	0	0	0	0	0	1	0	0	0	0	1	0	0	2	0	0	1	3	0	0	0	1	2	0	1	1	0	1	0	0	2	1	1	0	0	0	2	0	1	0	0	0	0	0	0	1	1	0	0	0	0	0	0	0	0	0	2	0	3	0	0	0	0	0	0	0	0	1	0	0	3	0	1	3	1	0	0	1	0	0	0	0	1	2	1	2	1	1	0	0	4	0	0	1	0	0	0	1	2	0	0	0	1	0	0	0	0	1	0	1	0	0	2	0	0	0	5	1	0	1	1	0	1	1	0	0	0	0	8	0	0	0	0	1	0	0	0	0	0	0	0	0	0	0	6	1	0	1	0	0	0	0	0	0	0	0	0	2	0	1	2	0	1	0	0	0	0	0	4	0	0	0	0	0	0	0	0	0	0	2	5	0	0	0	1	0	2	0	0	0	0	1	0	2	0	1	2	0	0	0	0	1	0	1	0	0	0	0	0	1	0	0	0	0	3	1	0	0	2	0	0	1	0	0	5	0	0	0	0	0	0	0	0	0	7	1	0	0	2	0	0	1	5	0	0	0	2	0	0	3	2	0	1	0	0	0	0	0	0	0	1	1	3	3	0	2	1	0	0	0	1	1	0	0	2	0	1	2	0	0	0	0	0	0	0	0	1	0	0	0	0	3	2	0	1	0	0	2	0	0	3	6	0	0	1	3	3	0	0	1	1	0	0	0	2	0	0	0	1	0	0	1	0	0	2	1	6	0	3	1	0	1	0	1	0	0	0	0	1	0	0	0	0	2	0	0	0	0	0	0	1	1	0	0	1	0	0	0	2	1	0	1	1	0	0	0	0	0	2	0	6	0	0	0	0	1	0	0	0	0	1	0	0	0	0	1	1	1	0	0	0	0	1	0	0	0	1	1	2	0	1	1	6	0	0	0	0	0	0	2	0	0	0	0	0	2	0	0	0	0	0	1	0	0	0	0	0	0	0	0	0	0	0	0	1	0	3	0	0	0	0	0	2	1	0	0	0	1	0	1	0	0	0	0	0	0	1	0	1	0	2	1	1	0	0	0	2	0	1	0	2	2	0	0	0	0	0	0	0	0	6	1	0	0	0	1	2	0	0	0	0	0	0	0	0	0	0	0	0	0	1	0	0	0	0	0	0	1	3	1	0	0	0	0	0	0	0	2	1	0	0	1	0	0	1	0	1	1	1	0	1	0	4	0	0	0	1	4	0	0	0	0	0	0	1	0	0	0	0	0	0	3	0	0	1	1	0	0	2	0	0	0	7	0	0	2	0	0	2	0	1	4	0	0	0	1	0	0	3	2	0	1	0	0	0	1	4	1	0	0	0	1	0	0	0	0	0	0	0	0	1	0	1	0	0	0	0	0	0	0	2	0	0	1	1	0	0	0	1	0	0	2	1	1	0	0	4	0	2	1	0	1	0	0	0	2	0	1	0	0	2	0	1	3	1	2	0	1	1	0	0	1	2	0	0	0	0	2	1	1	0	0	0	4	2	0	1	0	0	3	0	0	0	0	0	1	1	1	0	0	0	2	0	1	0	1	1	0	0	1	0	0	0	2	0	2	0	0	0	0	0	0	0	0	0	0	1	4	1	0	0	2	0	2	0	1	1	0	0	0	0	0	0	0	1	1	2	3	0	0	0	0	1	0	0	0	0	1	0	0	6	1	0	0	0	0	0	1	2	0	0	0	2	2	0	0	0	0	0	1	0	1	1	0	0	0	0	1	0	3	0	2	0	1	2	1	0	1	0	0	0	0	3	0	0	0	1	0	1	0	1	1	0	1	0	0	0	0	2	1	0	0	4	0	1	0	1	2	3	0	0	0	1	3	0	1	0	0	0	0	4	0	4	0	0	0	0	0	0	5	2	0	0	0	0	0	0	0	0	4	0	1	0	0	5	1	0	1	1	0	0	1	0	0	0	1	5	0	0	1	0	0	0	3	0	6	1	0	0	0	0	0	0	1	1	2	0	0	0	0	0	0	2	0	0	0	0	0	0	0	0	0	0	0	0	0	1	0	2	1	0	3	0	0	2	0	3	0	0	0	1	0	0	0	0	0	0	0	0	0	0	0	0	0	1	0	1	1	1	0	1	0	1	0	0	0	0	4	0	1	1	1	2	0	0	0	0	3	0	0	0	0	2	0	0	0	0	0	0	0	0	0	0	0	0	0	0	0	0	0	0	0	0	0	0	0	0	0	0	0	0	6	0	0	0	0	0	0	0	0	1	1	0	1	1	0	1	0	0	1	0	0	1	0	0	0	0	0	0	0	0	0	0	1	0	0	0	1	0	1	0	0	0	1	0	0	0	0	1	0	4	2	0	0	0	0	3	0	1	0	0	0	0	0	0	1	1	0	0	1	1	0	0	2	0	0	0	0	1	1	0	0	0	1	2	1	0	0	0	0	0	0	0	0	1	0	0	0	1	0	0	1	0	1	1	4	1	0	0	0	0	1	0	2	3	0	0	0	0	0	1	1	0	1	0	1	2	0	0	0	1	0	0	2	0	1	0	1	0	1	0	4	0	1	0	0	0	1	1	0	0	0	2	3	5	2	0	0	0	0	0	1	0	0	1	0	0	0	0	1	0	1	1	0	0	3	2	0	0	0	0	1	1	0	1	0	2	0	8	1	0	1	0	1	1	1	1	5	0	0	0	1	0	0	0	4	0	0	1	0	2	0	2	0	1	0	1	4	0	0	0	0	0	0	1	1	0	0	3	3	2	0	5	0	0	0	0	0	0	1	0	0	0	1	0	1	0	0	2	0	0	0	1	0	0	0	0	0	0	0	1	3	0	0	5	0	3	0	0	2	0	0	0	1	1	0	0	0	0	0	1	0	1	0	0	0	0	2	1	2	1	0	0	1	3	0	0	0	1	0	1	0	1	0	0	0	0	0	1	1	2	0	2	0	0	0	1	0	1	0	0	1	0	0	1	1	1	0	0	0	0	0	0	0	0	0	0	0	0	1	0	0	0	1	5	0	0	2	0	0	0	1	0	0	0	0	0	3	2	0	1	0	0	1	0	1	0	0	1	0	2	0	0	3	1	0	0	4	0	0	1	0	0	0	1	2	0	0	3	0	0	0	0	0	0	0	0	0	1	0	1	0	0	0	0	0	0	1	0	0	0	1	4	1	1	0	1	2	0	4	0	1	0	0	1	0	0	3	1	2	0	1	0	2	1	0	0	0	1	0	0	0	2	0	0	5	2	1	0	0	0	2	0	0	2	1	0	0	1	0	0	0	1	1	1	0	0	0	0	0	0	2	0	0	0	0	0	1	1	1	0	0	3	1	1	0	2	1	0	0	3	1	0	1	0	3	1	0	0	0	2	1	0	0	0	1	1	0	1	0	0	0	0	0	0	0	2	0	0	1	0	0	1	0	0	0	0	0	0	0	0	0	0	0	0	0	0	0	0	0
N0.HOG0009884	0	1	0	1	1	0	1	0	0	0	0	0	0	0	2	0	1	0	0	0	1	0	2	0	1	0	0	1	0	1	0	2	0	0	0	0	0	0	0	1	1	3	0	2	0	1	0	0	1	0	0	0	0	1	0	1	0	0	0	0	1	0	1	0	0	0	0	1	0	0	0	0	0	1	0	0	1	0	1	1	0	0	0	0	0	0	2	3	1	1	0	0	0	0	0	0	1	0	0	1	0	0	1	0	0	0	0	0	2	0	1	0	0	0	1	1	2	0	1	0	1	0	0	1	0	0	1	3	0	0	1	0	0	0	0	0	0	0	0	1	0	0	0	0	2	0	0	0	0	0	0	0	0	1	0	0	0	0	0	0	0	0	1	0	0	0	2	0	5	1	2	2	0	1	0	0	0	2	0	0	1	0	1	1	0	1	1	0	1	0	1	0	0	0	0	0	0	2	0	0	0	0	2	1	2	0	0	0	0	1	0	1	0	2	0	2	0	3	0	2	0	0	0	1	0	2	2	0	0	0	0	0	0	0	0	0	1	3	0	0	2	0	1	0	0	1	0	1	0	1	0	0	0	1	0	0	0	1	0	0	1	4	1	0	0	1	0	0	0	1	0	1	0	1	1	1	0	1	0	0	0	1	1	0	0	0	0	1	1	1	0	0	0	0	0	0	0	1	0	0	5	0	1	0	0	0	0	0	1	0	0	1	0	1	1	2	0	0	1	0	0	1	0	0	0	0	0	1	0	1	0	1	1	0	0	0	0	0	0	0	0	1	0	2	0	0	0	0	1	0	0	4	1	0	0	1	0	2	0	2	0	0	0	0	0	1	0	0	0	2	1	0	0	2	0	1	0	1	0	1	0	0	1	0	1	3	2	0	1	0	0	0	1	1	0	1	2	0	0	1	2	0	0	0	1	0	0	0	0	0	0	0	0	0	0	0	0	0	0	0	0	0	1	1	0	2	0	0	1	0	1	0	2	1	0	1	3	0	1	2	0	1	0	1	0	1	0	3	0	0	0	2	4	0	0	2	0	1	0	0	0	2	0	1	0	0	0	0	0	0	0	0	1	0	0	1	0	0	1	0	1	0	0	3	1	1	0	1	1	0	1	0	0	2	2	0	1	0	1	0	0	0	0	0	1	0	1	0	0	0	0	0	0	0	1	0	0	0	0	0	1	1	0	0	0	0	0	2	0	0	2	0	0	2	0	0	1	1	0	0	2	0	0	0	1	0	0	4	1	0	1	3	0	0	1	0	0	0	0	0	0	0	0	3	0	0	0	0	3	0	0	0	0	1	0	1	0	1	2	0	0	0	0	0	1	0	2	0	0	0	0	1	0	0	0	1	1	0	2	0	0	0	0	0	0	0	1	0	1	0	1	1	0	0	0	1	1	1	0	0	0	0	1	2	0	1	0	0	3	0	1	0	2	1	0	1	2	0	0	0	1	0	0	1	0	0	0	1	0	0	0	0	1	0	2	0	1	0	0	1	0	3	2	0	0	0	0	1	0	2	2	0	1	0	0	0	2	1	1	0	0	2	1	0	1	2	1	0	1	0	0	0	0	0	0	1	2	2	0	0	1	0	1	2	0	0	0	0	0	1	1	2	0	2	0	3	0	0	0	0	0	0	0	0	2	0	0	2	0	0	0	1	0	1	0	0	0	1	0	2	4	0	0	2	0	0	1	0	1	0	1	0	2	1	0	0	2	1	0	1	0	3	0	0	2	1	0	0	0	1	1	1	0	0	0	0	0	4	0	0	0	0	0	0	1	0	4	0	0	0	0	1	0	1	1	0	1	0	0	0	0	0	1	0	0	0	0	0	0	1	0	1	1	5	1	1	0	0	0	1	0	0	1	0	0	1	0	0	0	0	0	1	2	2	0	2	1	0	0	0	0	0	0	1	0	3	0	0	0	0	0	0	0	1	0	0	0	0	0	1	1	0	0	1	1	1	1	0	0	0	2	1	1	1	1	0	0	0	0	0	0	2	0	1	1	0	1	0	0	1	0	0	0	1	1	0	0	0	0	0	0	0	0	0	0	0	0	0	0	1	0	3	1	0	0	1	0	0	0	0	1	0	0	2	0	1	0	2	1	1	0	0	0	1	1	0	0	0	2	0	3	1	0	0	0	1	0	2	0	0	1	0	1	0	0	1	1	0	3	0	0	1	1	0	3	0	0	2	0	1	0	0	0	1	0	2	1	0	0	0	1	0	0	0	0	0	0	0	2	0	0	0	2	0	0	1	1	2	0	1	1	2	0	4	0	0	1	0	0	1	1	0	0	0	1	1	0	1	0	1	1	0	0	0	0	0	1	0	0	1	0	0	1	0	0	0	0	1	0	1	0	0	0	0	1	0	0	0	1	0	0	0	2	0	0	4	1	1	0	0	0	0	0	0	0	0	0	1	1	0	0	0	0	2	0	1	0	0	1	1	0	1	1	0	2	0	0	0	2	0	0	1	0	0	0	0	0	0	0	0	0	0	0	0	0	1	0	0	1	0	0	1	1	2	0	0	0	0	1	0	0	0	0	0	0	0	3	0	0	1	0	0	0	1	0	0	2	0	1	0	0	1	3	1	0	1	1	1	1	0	0	0	0	0	2	0	0	0	0	0	0	0	1	1	0	1	0	0	0	0	1	0	0	0	2	1	1	0	2	0	0	0	0	0	1	0	1	0	1	3	1	0	0	0	0	0	0	2	0	0	1	0	0	0	1	1	0	0	1	1	0	0	0	1	0	1	0	2	0	1	0	1	0	2	0	1	0	0	1	1	0	0	0	0	0	1	1	0	0	1	0	3	1	1	0	0	0	0	0	0	0	0	0	0	3	0	0	0	1	0	0	0	0	2	1	4	1	1	0	0	1	1	0	0	0	0	0	0	0	0	1	0	1	0	0	0	2	0	0	0	0	0	0	0	4	0	0	0	1	0	1	0	2	0	4	0	1	1	0	1	1	0	0	0	2	0	0	0	0	0	1	2	0	1	0	0	2	0	1	0	0	0	2	0	0	0	0	0	0	0	1	0	0	0	0	0	0	1	2	0	0	1	0	0	0	0	0	0	2	0	2	1	0	0	0	0	2	0	1	1	0	0	0	1	0	1	2	0	1	0	1	0	0	0	0	0	1	0	0	0	0	1	0	0	0	1	0	0	0	0	0	0	2	3	1	0	0	1	0	0	2	0	0	0	0	2	0	0	0	2	0	0	0	0	0	0	2	0	0	1	2	0	3	0	1	0	1	0	7	0	1	2	0	0	1	0	0	0	1	0	1	1	1	2	1	2	1	0	2	0	0	0	0	0	1	0	0	0	1	0	1	0	0	0	0	0	0	0	2	1	1	1	0	1	0	0	0	0	1	0	1	0	1	3	2	0	0	0	2	0	0	0	0	1	1	0	2	0	0	1	1	0	0	0	0	0	0	0	3	0	0	0	0	0	0	0	0	1	0	0	0	0	0	0	0	0	0	0	0	1	1	0	0	2	0	0	2	0	0	0	0	0	0	0	0	0	0	1	0	0	0	0	1	0	0	0	0	1	2	0	0	0	0	0	1	4	0	2	0	0	0	0	0	1	0	0	2	0	1	0	0	1	0	1	0	0	1	3	0	0	1	2	0	0	0	0	0	1	2	0	0	0	3	1	0	0	1	0	0	0	0	0	0	0	1	0	2	0	0	0	0	0	1	3	2	0	0	0	0	1	1	0	0	0	0	0	0	0	0	0	1	0	1	0	1	0	0	2	0	2	0	3	1	0	1	1	1	1	0	2	0	0	0	0	0	0	0	3	0	0	0	1	0	0	5	0	1	0	0	1	0	2	0	1	1	0	0	1	1	0	0	0	1	0	1	2	0	1	0	1	0	0	1	0	4	0	1	4	1	0	0	0	0	0	2	0	0	1	0	0	2	1	1	0	3	1	0	0	1	2	1	2	1	0	0	0	1	1	2	0	0	0	0	0	2	0	1	1	0	0	1	1	1	1	0	0	0	0	1	0	0	0	1	2	0	0	0	1	0	2	0	0	0	0	1	0	0	0	0	1	0	0	0	0	2	0	0	0	1	0	1	1	0	2	0	0	0	1	0	1	2	1	0	1	0	0	1	4	1	1	0	2	0	2	0	2	0	0	0	0	0	0	0	0	2	1	0	1	0	1	1	1	1	1	2	0	0	0	0	0	1	1	0	0	2	0	1	0	1	0	0	0	0	0	0	0	2	1	0	3	0	0	0	1	1	0	2	3	0	0	0	0	0	0	2	0	0	0	0	2	0	0	0	0	1	0	0	0	1	0	0	0	1	0	0	0	0	1	0	0	1	0	0	0	1	3	0	1	1	0	0	1	0	0	1	1	0	3	0	2	1	0	1	0	1	0	0	1	1	0	0	0	0	0	1	3	0	0	0	0	2	0	0	2	2	0	1	0	2	0	0	2	2	1	1	0	0	0	0	2	1	1	0	1	0	0	0	2	0	1	0	0	3	1	1	0	0	0	1	1	1	0	0	1	0	1	1	1	0	1	1	0	0	2	0	0	0	0	0	1	0	1	0	0	1	0	0	0	0	0	0	1	0	0	0	1	0	1	0	0	0	0	0	0	0	0	0	1	0	0	1	0	0	0	1	1	0	0	0	0	1	0	0	1	0	0	1	0	1	0	0	0	0	1	0	0	1	0	0	1	2	1	0	0	1	1	0	0	2	0	0	0	1	3	1	0	1	0	0	0	0	1	0	0	0	1	3	0	0	0	0	2	0	0	1	0	0	0	0	0	0	1	1	1	0	0	1	0	0	0	0	0	0	0	0	0	4	0	4	1	4	0	2	0	0	0	0	0	0	0	1	0	1	1	0	1	0	0	1	0	0	0	2	0	0	0	0	0	0	0	0	0	1	0	1	0	0	0	0	0	2	0	0	0	1	1	0	0	2	0	0	0	1	0	0	0	1	1	0	1	0	0	0	0	0	0	0	0	0	1	1	0	1	0	0	0	2	1	0	0	0	0	0	1	1	0	0	2	3	0	1	0	0	0	0	3	0	0	0	1	1	0	0	0	0	0	0	0	0	3	0	0	0	0	0	1	0	0	0	0	0	0	1	0	0	0	0	0	0	0	0	1	0	5	0	0	0	0	1	0	0	0	0	0	0	0	1	0	0	0	0	1	0	1	1	0	2	1	0	1	2	0	0	1	1	0	2	0	1	0	0	1	0	0	3	0	0	0	0	0	0	1	0	0	0	0	0	0	0	1	0	0	0	0	0	0	1	1	0	1	2	0	0	0	0	0	1	1	1	0	0	0	0	1	0	1	1	1	1	0	0	1	1	1	1	1	0	0	0	0	0	0	0	0	2	0	0	0	0	0	1	2	1	0	3	2	0	0	1	1	0	0	1	0	1	0	1	5	1	0	1	1	2	0	0	0	0	1	0	0	2	0	0	0	0	0	1	0	0	2	0	0	2	0	0	0	1	0	0	1	2	0	0	1	1	0	0	1	0	2	0	0	0	0	0	0	0	1	0	3	0	3	0	1	1	0	0	0	0	0	0	1	0	0	0	0	0	0	1	0	2	0	0	0	1	0	0	1	0	1	1	0	0	2	0	0	0	1	0	0	1	0	0	0	0	0	1	0	0	0	1	0	3	0	0	0	0	0	1	0	0	0	5	0	2	0	0	0	0	1	0	0	1	0	0	0	4	0	0	0	0	2	1	3	0	0	0	2	0	1	3	1	1	0	0	0	0	1	0	0	0	0	1	0	0	0	1	1	2	0	0	0	0	2	2	0	2	0	0	0	0	1	0	0	0	0	1	0	2	1	0	0	0	0	4	0	0	0	1	2	2	1	0	1	0	0	1	1	0	0	0	0	1	1	1	3	0	2	0	0	0	0	0	0	0	1	1	1	0	0	1	2	0	0	1	0	0	0	0	0	1	1	0	1	0	2	1	1	1	0	3	0	1	0	1	1	0	1	0	1	0	4	0	0	1	0	0	0	0	1	0	1	0	0	0	0	2	0	1	0	0	0	1	1	0	0	0	1	0	1	0	1	2	0	0	0	0	4	0	0	0	0	1	0	2	0	2	1	0	0	1	0	0	0	0	0	0	0	1	0	0	0	1	0	0	0	0	0	0	0	1	3	0	1	0	0	1	0	0	0	0	0	1	0	0	1	0	0	2	0	0	0	0	0	0	2	0	0	0	1	2	1	0	3	1	0	0	0	0	0	0	0	0	0	1	0	0	2	0	0	1	0	3	0	1	1	2	0	0	0	0	0	0	1	0	0	1	0	0	0	1	0	0	2	1	0	2	1	0	2	2	0	1	1	0	2	1	0	2	1	1	0	3	0	0	1	0	2	1	0	0	0	1	0	1	1	0	0	0	0	0	0	2	0	0	1	0	0	6	0	0	2	0	1	1	1	0	0	0	1	0	0	1	0	0	1	0	0	0	0	1	0	0	0	0	0	2	1	0	0	0	5	0	0	1	0	1	2	0	1	0	0	0	0	0	1	1	0	0	2	0	1	3	4	1	0	1	1	0	0	0	4	1	0	0	2	0	0	0	2	0	1	0	2	0	0	1	5	0	0	1	0	0	2	1	0	0	1	0	0	0	0	0	2	0	2	0	2	0	0	1	1	0	0	0	0	1	4	1	0	0	0	2	1	0	2	1	0	3	1	0	0	0	2	0	0	0	0	0	0	1	1	0	1	0	0	0	0	0	1	0	0	0	0	1	1	1	2	1	1	0	0	0	0	1	0	1	0	1	2	0	0	0	1	0	1	0	2	0	1	0	0	1	0	0	1	0	1	1	0	0	0	1	0	0	0	1	0	1	2	0	1	1	1	1	0	0	1	0	1	0	0	1	3	2	0	0	0	0	0	0	3	0	0	1	0	0	2	0	0	2	1	0	0	0	1	2	0	0	2	0	0	1	0	0	0	0	0	0	0	3	2	0	0	1	2	0	1	1	1	0	0	0	0	1	1	0	0	0	2	1	0	0	1	1	0	0	0	0	0	1	2	1	0	2	0	0	1	1	2	0	0	0	0	4	3	0	0	0	2	0	1	0	1	1	0	1	0	0	2	0	2	0	1	0	1	0	1	2	0	1	1	0	0	3	0	0	0	0	1	0	0	0	1	1	0	1	0	0	1	0	0	0	0	0	0	0	1	1	0	2	0	1	0	1	0	0	0	1	3	0	0	0	1	0	0	0	0	0	0	0	0	0	1	1	0	1	0	1	1	0	1	0	0	1	4	1	2	2	1	1	3	1	0	0	2	0	0	0	0	0	0	1	1	0	0	0	0	0	0	1	0	0	1	0	0	1	1	1	1	1	1	0	1	0	1	0	0	0	0	0	0	0	1	0	2	1	0	5	1	0	0	0	1	1	1	2	0	0	0	0	1	1	1	0	1	0	0	2	0	0	0	0	0	0	1	0	0	0	2	0	0	0	1	1	1	0	0	0	0	0	0	2	1	0	0	1	2	1	0	0	0	1	0	0	2	1	1	0	0	0	0	1	0	0	0	1	0	1	1	0	0	0	0	2	2	0	1	0	2	0	2	0	1	1	0	3	0	0	2	0	0	0	1	0	0	0	0	0	2	1	0	1	2	0	0	1	0	0	0	1	3	0	0	0	3	0	0	1	2	2	0	0	0	2	0	1	1	0	0	0	0	0	1	0	0	3	1	0	0	1	0	0	0	0	2	3	1	1	0	0	0	0	0	2	1	0	1	0	0	0	0	0	0	0	0	0	1	0	2	2	0	2	1	0	1	0	2	0	1	0	0	0	0	1	0	1	1	2	0	0	3	1	0	0	0	2	0	1	0	0	3	0	0	2	0	0	0	0	0	0	0	1	3	0	0	1	0	2	0	0	2	0	0	1	0	0	0	0	0	2	0	0	1	0	0	1	0	0	1	0	0	0	0	3	0	2	0	0	0	0	0	0	0	0	2	2	0	0	0	1	0	2	0	1	0	0	0	1	1	1	1	0	0	1	0	1	0	0	0	0	1	0	0	0	0	0	0	0	2	0	0	1	0	1	0	1	0	0	0	1	0	1	0	1	0	0	0	1	0	0	0	2	0	0	0	0	1	2	0	1	0	1	0	1	0	0	0	2	0	1	2	0	0	0	0	0	0	0	0	0	0	0	0	1	0	0	0	1	2	0	0	0	0	0	1	0	1	0	1	0	1	2	1	0	0	1	2	0	2	0	1	0	0	0	2	0	0	0	2	0	2	1	0	0	0	0	2	1	0	0	0	0	2	1	0	0	0	0	0	0	0	0	1	2	1	0	1	0	0	1	0	2	0	1	0	1	1	1	0	0	0	0	1	1	0	1	0	0	0	1	0	0	0	0	0	2	2	2	0	0	0	0	0	0	1	1	0	0	0	0	0	0	0	0	2	0	0	1	1	0	0	1	5	1	0	0	0	0	0	0	1	0	0	0	0	0	1	0	1	0	1	1	0	0	1	0	0	2	0	2	1	0	0	0	0	0	0	0	0	0	4	2	0	0	0	1	0	0	0	0	1	0	1	0	0	0	0	0	1	1	0	0	0	0	0	0	1	2	0	2	0	0	0	0	2	0	1	0	2	0	2	2	0	0	2	3	0	0	1	0	0	0	0	0	0	0	0	0	0	0	1	1	0	0	0	1	0	0	1	0	0	0	0	1	0	0	1	1	3	1	1	0	0	1	0	0	1	0	3	1	0	0	0	0	0	0	0	0	0	0	0	3	0	0	2	1	0	0	0	0	1	0	0	1	0	0	0	1	0	1	1	1	1	0	0	3	0	0	1	1	1	1	1	0	2	0	1	0	0	0	0	1	2	0	1	0	0	0	1	2	1	1	1	2	0	0	0	0	1	0	0	5	0	2	0	0	1	1	1	2	2	0	0	0	1	0	0	0	0	0	2	1	1	0	0	0	0	0	0	0	1	0	1	0	0	1	0	3	1	0	1	0	2	0	1	0	0	2	0	1	0	0	1	0	0	0	0	2	0	3	0	2	0	0	1	2	1	0	0	1	0	1	0	3	1	0	1	0	0	0	1	0	1	1	3	0	0	1	1	2	1	0	0	2	0	2	0	0	3	1	0	0	0	0	0	0	0	0	0	0	0	0	0	1	0	1	4	1	0	0	0	0	0	0	0	1	1	0	0	2	1	1	0	0	0	2	0	3	0	0	0	0	0	0	0	0	1	0	0	1	0	1	0	0	0	2	0	0	1	1	3	0	6	0	0	0	0	0	0	0	2	1	0	0	2	0	1	0	1	0	1	0	0	0	0	3	1	0	0	0	1	0	0	0	0	0	0	0	1	0	0	0	0	1	1	0	0	2	0	0	0	0	3	1	1	1	0	0	0	0	1	3	0	0	1	6	1	0	0	0	0	0	0	1	1	0	0	0	0	2	2	3	0	0	1	1	0	2	0	0	0	1	2	1	0	0	1	0	0	1	1	0	0	0	0	0	0	0	1	0	0	0	0	0	0	0	1	0	0	0	3	0	1	1	1	2	1	0	1	1	0	0	0	2	0	0	0	0	0	1	0	0	0	1	0	0	1	0	1	0	3	0	1	0	0	1	1	1	0	0	0	1	1	0	0	0	0	0	1	0	1	0	0	0	0	0	0	1	1	0	1	0	1	0	0	1	2	2	0	0	2	1	1	2	3	1	1	0	2	1	0	0	0	2	1	0	0	2	0	2	0	0	1	0	0	0	1	0	1	1	0	3	0	0	1	0	0	1	0	0	0	0	0	1	0	0	0	1	0	1	0	0	0	0	0	0	0	0
N0.HOG0007790	1	1	0	4	4	1	0	0	4	1	2	1	0	0	0	0	1	3	0	2	1	0	2	0	1	1	1	0	0	2	2	2	2	0	0	0	1	1	0	1	2	4	2	7	0	1	4	2	0	0	4	0	0	1	1	1	2	1	0	2	1	1	3	1	0	0	4	2	3	0	0	0	2	2	0	0	1	2	1	0	0	1	0	0	0	1	4	2	1	5	0	2	0	3	3	0	1	2	0	2	3	0	2	0	1	0	0	0	0	1	1	3	0	1	2	1	2	3	0	1	0	1	0	0	0	0	2	1	0	4	1	1	0	2	2	1	2	2	1	2	0	0	1	3	2	2	1	0	0	0	1	0	2	1	0	0	0	0	1	2	0	0	1	0	1	0	2	1	0	2	1	0	3	3	0	2	0	0	2	0	0	0	0	1	0	2	1	0	0	0	1	1	0	0	1	2	1	0	2	0	2	1	2	0	5	1	1	0	0	3	1	1	1	1	0	2	2	1	1	0	0	1	0	1	0	3	0	0	0	0	1	1	0	1	2	1	2	0	3	0	2	0	0	1	3	5	5	5	0	0	0	0	3	0	1	1	1	2	0	1	0	0	0	1	0	1	0	1	3	0	1	1	3	0	0	1	1	0	2	0	3	5	1	1	1	1	2	1	1	0	0	0	0	2	0	0	1	0	0	0	2	0	1	0	0	0	1	1	1	1	2	0	2	2	1	1	0	0	1	1	3	2	4	4	0	0	1	0	2	0	0	0	1	1	3	3	0	0	2	0	2	2	2	1	2	0	0	0	4	1	4	1	1	0	3	2	4	2	0	1	0	2	0	1	0	0	0	2	2	3	2	1	0	1	0	1	0	0	0	0	1	0	1	1	1	1	3	0	1	0	3	0	3	2	0	0	1	0	0	0	0	1	0	1	1	1	0	2	0	0	5	0	2	2	2	0	2	1	1	1	0	0	0	0	0	0	1	1	1	0	3	1	1	3	0	3	4	1	2	0	0	0	0	0	0	0	0	1	1	2	0	0	2	0	1	2	2	1	1	0	1	0	0	3	1	0	0	0	0	0	0	1	2	1	1	1	1	1	1	1	2	1	3	1	1	1	5	1	4	1	2	0	0	1	0	1	0	0	2	0	1	0	1	2	0	1	0	0	1	2	2	0	0	1	2	2	0	0	1	0	0	1	1	1	1	5	1	1	1	0	1	0	0	0	1	1	1	1	0	0	2	1	0	1	0	0	5	1	2	3	0	4	0	1	2	0	0	1	2	1	1	2	0	2	0	0	1	0	4	1	1	0	0	1	0	0	0	2	2	0	0	2	0	0	2	1	1	1	0	0	2	0	0	0	0	1	1	0	2	1	0	1	1	0	0	3	1	0	1	4	0	0	0	0	0	2	2	2	0	2	0	0	1	5	0	0	0	0	1	0	1	0	1	1	1	2	2	0	0	1	1	0	5	0	0	0	0	0	0	1	0	0	1	2	0	0	5	1	0	2	0	2	4	4	1	3	1	0	2	0	0	2	0	0	0	0	2	1	0	2	2	4	1	0	2	2	2	3	1	0	1	0	2	1	1	0	1	2	0	1	3	0	1	2	0	0	2	1	2	0	1	0	0	0	0	1	2	0	1	0	0	0	2	1	2	0	2	4	0	0	2	3	2	1	1	2	0	0	0	2	3	0	0	1	2	0	5	0	2	1	2	0	0	1	3	1	0	0	0	1	0	3	1	3	1	0	0	0	3	1	0	3	0	0	1	1	0	2	0	1	2	2	1	2	1	1	2	3	0	0	1	1	1	1	1	1	0	0	0	1	1	2	0	1	0	1	2	2	0	1	2	3	0	0	0	0	0	1	2	2	1	1	1	0	0	2	2	1	0	1	0	0	1	3	1	3	1	2	0	1	0	0	0	1	1	1	1	0	0	0	0	1	0	1	0	0	3	0	2	0	1	1	6	5	2	1	2	0	0	1	2	0	1	2	2	2	1	0	0	1	2	0	1	0	0	3	0	1	0	0	0	2	1	0	0	0	0	1	1	2	3	1	0	0	2	2	0	1	0	0	0	3	3	1	1	2	0	2	0	0	0	0	0	0	1	1	2	0	0	2	0	2	0	4	1	1	0	1	3	0	1	1	1	0	0	0	2	0	0	1	1	0	1	0	1	1	0	1	0	2	4	2	1	2	2	1	1	1	0	1	2	0	1	0	0	2	1	4	0	4	0	2	1	2	1	1	0	0	2	1	0	2	4	0	0	1	1	1	2	2	0	1	1	2	0	1	1	0	2	1	2	1	2	0	0	0	0	1	0	2	2	1	1	0	0	0	0	2	2	3	2	0	1	1	2	0	0	1	0	1	1	1	2	0	1	1	0	0	2	1	0	0	0	0	2	0	0	1	1	0	0	1	0	2	3	1	0	1	3	0	2	1	3	3	0	0	1	3	0	0	1	2	0	0	1	1	0	2	0	1	1	3	2	0	1	0	0	0	0	1	0	1	1	1	1	2	1	0	1	0	0	0	0	1	0	1	2	4	1	0	1	1	0	0	1	1	1	0	0	1	0	0	1	0	1	1	3	1	1	0	1	0	3	2	2	3	1	4	2	0	0	0	1	0	0	0	0	1	1	0	1	3	1	3	2	2	2	1	2	0	1	1	0	1	0	3	3	0	3	0	0	1	1	2	0	4	1	0	3	1	0	0	0	0	3	0	0	5	1	0	3	0	0	0	0	2	0	1	0	1	0	0	1	1	1	4	2	4	2	0	0	4	0	3	0	0	1	1	1	2	0	1	1	1	0	1	0	1	2	0	0	0	0	0	1	2	0	0	0	1	0	0	1	0	4	1	1	1	0	1	0	2	0	2	2	0	0	0	2	0	3	2	0	1	0	0	0	0	0	0	4	2	2	0	1	0	2	1	0	1	0	2	1	0	2	0	1	2	1	1	2	2	2	0	2	0	0	2	2	2	2	0	0	0	1	0	2	1	1	0	2	3	0	1	2	1	0	0	4	2	0	1	3	0	1	1	1	1	2	0	0	0	0	0	0	2	3	2	1	0	0	5	0	1	2	1	4	2	1	0	4	0	1	4	1	1	5	0	2	1	0	0	1	2	0	2	0	0	1	2	2	1	2	0	5	1	2	0	1	1	1	3	0	3	0	3	0	0	0	1	2	0	4	2	0	0	4	2	0	0	2	2	0	1	3	3	1	3	0	1	0	1	2	3	1	0	1	0	3	2	2	1	2	0	1	2	2	1	3	0	0	6	1	0	1	0	0	0	2	0	1	2	2	2	2	1	0	1	2	1	0	0	2	0	1	3	0	0	5	0	1	1	1	1	1	0	2	0	1	0	1	0	1	3	3	0	1	0	0	0	1	1	2	1	0	2	0	0	0	1	0	2	0	4	0	2	2	0	0	1	3	4	1	2	0	0	0	0	1	1	3	1	0	3	0	0	1	0	0	0	0	2	1	1	0	0	0	2	1	1	0	0	0	2	0	0	0	2	0	0	1	0	2	0	1	0	1	2	0	3	0	0	2	1	0	1	1	0	3	1	2	0	1	5	2	0	0	1	2	0	2	0	1	0	0	0	1	0	2	0	0	1	0	1	2	1	2	4	0	1	2	2	0	3	1	2	0	2	0	0	6	1	3	1	1	1	0	0	0	0	0	2	4	1	3	0	2	3	2	1	1	0	2	0	1	1	2	0	1	0	0	1	0	2	1	3	0	0	1	2	2	2	1	0	1	0	0	1	1	0	1	0	1	0	0	1	3	0	0	1	3	0	1	2	3	0	0	0	0	1	5	1	0	3	1	1	0	3	1	4	2	3	1	0	1	1	5	0	1	0	0	1	0	0	1	0	1	0	0	5	1	1	0	0	6	2	1	1	0	2	1	3	0	0	0	1	0	1	0	1	3	0	0	0	1	5	1	1	1	3	0	1	0	0	3	0	0	1	0	0	1	2	0	0	0	1	0	1	0	0	0	1	1	4	0	0	0	1	0	0	1	0	1	1	0	1	0	0	0	3	2	1	2	2	1	0	0	0	0	0	4	1	0	2	1	1	1	0	1	0	0	4	0	3	1	0	0	2	0	1	0	1	1	2	0	0	0	0	1	0	1	1	2	1	4	3	0	1	2	0	0	0	1	0	2	0	0	3	0	1	1	2	0	0	1	1	4	1	2	0	4	0	2	3	6	1	1	0	2	2	0	1	6	1	6	3	0	0	3	0	1	0	0	0	0	0	1	1	3	0	0	0	0	2	3	0	3	1	0	2	6	0	1	1	1	0	3	0	0	0	0	0	3	1	0	0	0	1	0	0	2	0	0	0	1	4	3	1	2	3	1	1	2	3	1	0	0	2	1	2	1	1	1	0	1	1	0	1	1	1	1	2	0	2	2	2	0	1	0	1	3	1	2	1	3	0	0	1	1	3	0	1	1	2	0	1	1	0	1	0	1	0	1	2	0	0	1	1	1	2	0	2	1	0	1	0	0	0	2	0	0	3	0	0	0	1	2	0	0	1	1	0	1	0	1	1	0	1	1	1	2	1	3	0	1	1	0	2	2	0	0	1	0	0	0	1	1	1	1	0	0	0	1	1	0	0	0	0	0	0	1	0	0	3	0	3	0	1	1	1	1	0	1	0	0	3	4	2	2	0	0	4	0	1	1	2	1	0	3	0	0	0	4	0	0	3	0	1	4	2	1	0	0	2	1	0	4	2	1	1	1	1	1	2	1	0	0	0	0	2	3	1	0	0	1	4	0	1	1	2	0	2	1	1	1	1	1	1	1	4	0	3	2	0	0	0	6	0	1	2	1	0	1	0	3	2	0	1	3	1	2	3	2	0	1	3	0	0	0	0	6	1	0	0	2	2	2	0	1	0	0	1	3	1	0	2	0	0	4	3	2	0	0	2	3	2	1	0	1	3	2	0	0	0	0	2	4	2	2	1	0	1	0	1	0	1	0	3	0	1	1	1	1	2	0	0	3	0	2	1	0	1	1	0	3	2	1	0	2	1	0	1	0	1	0	1	1	4	0	0	0	0	0	0	0	1	0	0	1	1	1	3	1	3	1	0	0	1	1	1	1	0	3	3	1	1	0	1	2	0	2	4	1	4	0	0	0	1	2	0	3	3	1	0	0	1	0	3	1	1	1	1	0	5	0	1	1	4	1	2	2	0	0	3	1	0	0	3	1	1	0	1	0	3	6	1	0	1	2	0	0	3	2	0	0	1	4	1	0	1	3	1	0	0	1	0	0	0	2	1	0	2	0	0	0	2	3	4	2	0	0	0	0	0	1	0	2	1	3	0	1	0	0	2	0	7	0	0	0	0	0	2	2	1	2	0	1	1	0	0	3	3	0	1	1	0	0	0	2	0	0	0	0	0	0	0	1	2	1	1	3	0	1	4	0	1	1	1	1	0	1	0	1	1	0	1	1	0	3	2	5	1	2	0	0	3	2	1	4	0	4	0	0	0	2	3	0	0	0	0	2	0	0	0	0	0	1	1	0	1	0	1	0	0	1	2	0	1	1	0	0	1	2	0	3	0	0	0	3	2	2	0	3	0	0	0	2	0	0	5	0	2	0	2	2	2	0	1	0	0	2	0	1	0	3	0	3	1	3	0	1	2	1	2	0	0	1	0	1	2	1	2	2	2	0	3	0	1	0	1	1	1	0	0	3	2	0	0	1	0	0	1	3	3	1	2	0	0	1	1	4	0	0	1	1	1	0	2	0	1	4	0	2	1	0	0	2	3	2	3	1	1	0	2	1	0	0	0	1	1	1	0	1	1	1	2	1	1	1	0	1	3	0	0	3	2	2	0	3	1	1	1	1	1	5	2	3	3	1	3	1	0	1	0	2	2	2	2	0	3	0	0	1	2	0	1	1	1	1	1	2	0	1	1	2	0	0	2	0	1	2	1	1	0	4	1	1	0	1	0	3	0	2	0	3	1	0	1	1	0	0	2	1	1	1	0	0	0	0	1	0	3	1	1	0	2	1	0	2	0	0	1	0	1	2	4	2	0	2	0	0	2	0	2	2	1	0	0	1	1	0	0	0	1	2	1	3	2	0	0	0	0	1	1	2	0	1	6	1	0	0	0	1	0	0	1	2	1	0	0	2	1	0	0	1	0	0	1	5	0	1	0	0	2	1	1	0	0	2	1	0	4	0	1	0	3	0	2	3	0	0	0	0	0	0	1	0	1	1	1	0	4	0	1	0	1	2	1	0	6	0	2	5	1	0	1	1	0	1	0	0	1	1	3	2	0	1	0	0	0	1	2	0	1	0	1	2	2	0	0	1	0	2	2	2	1	1	3	0	1	0	1	1	0	0	2	0	0	0	0	0	5	1	0	4	1	0	1	1	0	0	0	1	1	0	0	3	0	2	0	1	2	1	0	2	3	2	1	0	2	0	4	1	0	5	1	0	0	0	1	1	3	0	0	1	0	1	3	1	1	1	2	0	0	1	1	3	0	1	2	0	0	0	1	2	3	4	1	0	4	0	3	1	3	1	1	3	0	0	0	1	5	0	3	0	2	1	2	3	0	1	1	0	2	1	0	2	3	0	0	0	1	0	0	0	0	0	5	0	1	1	0	1	1	1	3	1	0	1	0	0	3	2	2	0	0	2	3	3	2	0	1	1	1	2	0	6	0	2	2	0	1	0	2	3	2	1	0	0	1	3	0	0	1	0	0	1	1	2	4	0	1	0	0	0	0	0	0	0	0	0	0	2	0	0	0	1	0	0	4	0	1	0	2	3	2	0	2	1	0	1	1	0	0	0	1	0	0	1	0	0	0	0	0	0	0	3	0	3	1	0	1	1	0	0	0	1	2	1	1	0	0	0	3	0	3	2	0	0	1	1	0	0	2	2	0	0	5	1	0	0	2	0	2	0	0	2	0	1	1	0	1	3	1	0	1	0	0	0	3	2	1	4	0	1	0	2	3	0	3	1	0	1	2	1	0	1	0	1	2	0	0	3	0	0	0	1	0	2	1	1	1	3	1	1	0	2	0	1	4	1	2	2	2	0	2	0	0	2	0	1	1	0	1	2	1	2	0	0	2	0	0	2	2	1	2	0	5	2	0	1	1	0	0	0	0	0	1	1	0	0	1	2	2	3	0	0	0	0	0	0	1	2	1	0	2	0	1	0	2	2	0	2	1	0	0	0	1	2	0	0	0	0	0	0	0	2	0	1	1	1	2	1	1	0	1	3	0	0	1	0	1	0	2	0	2	1	1	1	0	0	2	4	0	1	0	1	1	2	0	0	0	0	1	2	0	0	2	2	1	1	0	0	1	1	3	1	1	0	5	0	2	0	0	1	2	0	0	0	2	0	2	5	0	1	0	0	1	1	1	2	2	1	0	0	1	1	1	1	4	1	1	0	0	5	0	0	0	2	0	1	0	1	0	0	0	1	0	1	2	0	0	1	1	2	0	0	0	2	2	0	0	4	0	2	2	2	2	5	2	1	4	2	1	2	3	0	1	0	0	0	2	1	0	0	0	2	1	0	1	1	0	1	1	1	1	0	1	0	3	0	1	0	2	0	0	1	1	1	3	0	3	1	3	2	1	1	2	1	4	0	4	2	3	3	0	1	0	2	0	1	1	1	1	0	1	2	3	0	2	1	0	0	1	1	2	0	1	1	1	0	0	0	1	0	4	7	2	0	0	2	0	0	1	0	3	0	0	4	1	1	5	2	0	1	0	0	0	0	2	0	3	0	2	1	1	1	2	0	1	3	3	0	2	1	1	0	5	0	0	1	0	0	0	2	0	2	3	0	3	0	4	1	4	1	0	2	0	0	2	0	1	3	1	1	4	2	0	2	0	0	1	2	1	0	1	0	0	1	0	0	2	1	1	0	5	1	0	0	0	2	3	1	0	0	2	0	1	2	2	0	1	1	0	0	0	0	0	1	1	0	0	1	1	0	2	1	3	1	1	1	0	0	0	0	1	1	0	1	0	0	4	2	2	2	2	2	0	0	0	0	3	0	0	1	1	0	0	2	3	1	0	1	0	2	0	2	3	2	0	1	2	3	1	1	1	1	0	6	2	2	0	0	3	0	0	0	2	2	0	2	0	0	0	7	0	1	0	0	2	3	5	2	1	1	1	2	0	3	3	2	0	3	1	1	2	0	0	2	1	0	0	0	2	1	0	1	0	1	2	2	2	1	2	1	0	0	0	0	4	4	1	0	0	1	1	0	0	2	3	0	0	4	0	2	0	1	0	3	2	2	3	1	2	1	0	0	0	1	1	0	0	0	1	3	2	0	3	0	1	0	1	2	0	7	1	5	1	1	0	1	2	2	0	2	0	0	6	0	0	0	1	0	0	0	1	0	4	1	3	0	0	1	0	0	1	0	0	2	0	1	1	1	0	0	3	1	0	0	2	1	3	3	0	1	1	0	1	0	0	0	0	2	0	0	2	0	4	0	0	1	1	3	0	0	0	0	0	1	1	1	0	0	0	1	1	1	1	1	0	0	3	1	0	0	1	2	1	0	2	1	1	1	0	0	2	1	0	0	0	0	3	1	1	1	2	0	1	1	0	5	2	0	1	0	2	2	1	0	1	0	1	2	1	1	0	1	1	0	2	0	1	0	0	0	1	2	2	0	0	0	1	1	2	0	1	3	0	0	1	0	1	0	2	2	0	0	1	2	1	0	1	1	0	3	1	0	2	5	2	0	1	2	0	1	2	0	0	1	0	0	1	1	3	0	2	1	2	0	1	3	0	3	1	5	0	0	0	0	0	0	1	0	2	0	2	0	1	1	0	0	1	0	2	1	2	1	2	0	0	3	1	0	0	0	2	0	0	0	2	0	2	2	0	1	1	0	3	0	0	1	0	0	0	4	3	1	0	1	1	2	0	0	0	0	1	0	1	1	0	1	2	1	1	1	0	5	0	1	5	1	1	0	0	0	0	0	2	3	3	0	1	1	0	1	6	0	2	4	0	1	5	0	1	0	1	0	1	1	0	0	0	0	2	2	1	4	1	1	0	1	2	1	0	0	2	1	0	0	0	1	2	1	2	1	3	1	0	0	0	0	0	0	0	0	0	0	1	3	6	0	2	0	0	0	1	1	1	2	1	0	0	3	0	1	1	1	5	0	4	0	0	0	0	1	1	0	0	2	0	1	2	0	0	0	1	1	0	1	0	0	0	0	0	4	1	0	0	0	0	3	0	1	1	0	0	2	0	0	2	4	0	0	6	0	0	2	0	0	2	0	2	1	2	1	1	1	2	1	1	0	1	2	1	1	0	2	3	1	0	1	1	0	2	1	2	1	0	1	0	0	0	1	2	2	2	1	0	1	0	1	1	0	1	3	0	3	0	0	1	1	1	0	3	0	0	3	3	0	1	2	2	2	2	0	1	2	0	1	0	0	3	0	3	0	2	1	1	0	2	0	0	0	4	1	0	0	1	5	1	0	3	0	0	0	0	0	0	0	6	1	0	2	3	0	0	2	0	0	1	1	4	1	1	3	3	0	0	1	0	1	3	1	1	5	0	0	0	1	1	1	0	0	0	1	2	3	1	0	1	0	7	2	0	1	1	1	0	1	2	1	0	0	0	1	1	1	0	1	0	0	0	2	0	0	0	1	1	0	1	0	1	2	0	0	0	1	4	0	0	1	2	1	1	1	3	0	1	4	1	5	0	3	3	1	2	1	1	1	2	1	2	0	1	2	2	0	1	0	0	2	0	0	1	1	3	0	1	1	0	0	0	0	0	3	0	2	0	1	2	2	1	1	0	0	0	4	2	0
N0.HOG0004888	9	24	9	32	23	27	11	5	35	5	16	17	8	7	14	5	21	13	16	38	13	4	10	3	30	12	25	9	1	29	30	38	29	23	0	47	21	24	14	26	11	22	24	66	3	20	21	20	11	16	16	14	23	33	6	21	18	14	8	14	6	19	22	12	9	15	30	15	26	10	10	10	14	23	1	3	33	25	7	56	7	12	11	12	4	6	58	34	19	29	18	18	5	22	23	7	18	4	6	7	22	23	16	18	5	10	10	2	17	14	40	33	4	12	12	30	27	26	19	25	16	20	7	9	9	5	32	9	12	26	49	14	10	9	31	17	34	20	28	35	13	12	1	5	3	19	8	7	23	12	28	23	18	48	7	35	18	12	9	20	21	12	18	14	30	16	18	13	22	24	24	13	14	33	1	14	14	22	14	0	20	3	15	33	0	14	14	12	11	18	10	31	15	7	5	32	19	26	13	24	19	22	36	8	43	9	0	3	0	18	36	21	13	32	10	14	34	22	24	31	8	4	1	34	11	27	29	6	10	32	16	7	5	20	11	8	14	40	5	1	32	4	19	17	25	37	16	19	30	10	13	1	30	18	29	10	12	12	18	22	17	56	15	21	15	12	8	47	41	6	43	3	19	21	21	39	9	9	15	0	41	41	27	10	10	13	18	69	32	5	5	30	17	18	6	24	17	10	22	4	48	14	8	0	12	2	11	31	24	1	26	29	46	13	26	52	9	12	19	21	33	35	21	41	0	16	16	17	43	4	6	9	10	22	11	13	14	7	21	6	13	10	12	50	12	9	13	8	39	32	8	56	14	23	2	38	13	10	7	4	15	15	5	15	18	6	0	43	6	22	35	33	7	39	10	6	8	18	4	16	20	0	11	13	15	26	28	2	7	28	32	42	18	10	17	13	31	9	15	8	17	16	12	7	9	18	13	49	39	11	35	15	15	27	18	13	17	11	9	8	25	0	20	9	23	9	18	16	35	8	36	14	10	4	13	25	22	3	16	31	2	10	5	28	13	5	19	10	10	6	9	18	35	3	20	41	16	5	4	14	27	27	17	39	9	12	11	0	15	9	0	8	26	5	3	10	37	12	12	16	16	15	26	52	10	7	14	29	30	10	18	0	11	42	19	16	5	2	8	8	31	10	20	3	19	23	8	17	8	10	9	3	14	11	37	50	5	12	9	13	8	14	37	5	17	32	35	36	6	11	18	5	0	29	11	28	9	38	8	7	48	14	13	23	12	20	20	33	20	38	19	33	10	10	19	7	6	34	34	28	31	15	4	35	14	19	39	10	32	9	17	14	6	12	43	16	0	34	22	8	8	11	3	11	28	8	45	16	15	1	45	20	10	37	2	11	51	4	54	14	4	16	15	11	14	25	9	12	14	35	13	14	1	18	12	38	17	37	8	17	61	14	15	43	34	43	14	15	45	0	20	29	21	26	11	51	26	33	11	29	26	5	5	2	3	7	3	1	4	3	3	18	16	12	27	13	38	29	0	24	5	15	15	10	6	12	2	15	14	28	30	13	12	10	16	5	29	14	22	36	2	46	35	16	42	23	24	14	18	0	13	45	28	5	5	10	42	33	1	10	33	9	2	28	34	16	20	3	12	38	60	52	0	17	5	48	27	8	23	19	10	15	10	14	15	4	13	28	9	14	28	35	26	48	6	26	18	11	12	24	36	10	23	50	20	13	38	25	20	32	21	35	6	11	25	24	38	14	8	12	9	56	19	35	24	14	26	15	8	4	44	12	21	0	27	12	10	28	6	13	22	14	28	12	10	14	35	15	10	9	42	17	12	32	10	14	32	5	17	48	17	25	17	48	12	4	28	22	7	47	4	39	6	44	10	8	0	15	27	6	10	6	15	1	0	20	9	17	2	8	1	9	18	43	17	7	26	13	16	11	18	23	16	12	7	14	9	36	27	22	9	23	20	11	12	10	30	9	10	20	25	11	33	11	32	13	43	10	16	9	16	33	27	17	43	15	16	23	0	27	28	22	5	40	4	40	12	12	10	14	10	31	10	13	26	15	11	12	21	11	44	23	8	18	18	15	12	7	32	7	29	30	20	32	6	22	24	23	6	6	14	8	14	25	17	16	10	22	6	71	7	19	20	14	38	18	19	20	25	7	39	25	18	1	7	17	9	37	8	8	8	16	10	16	12	4	13	29	20	23	22	53	23	25	46	9	12	15	12	30	17	10	30	11	17	40	34	16	3	27	24	36	14	10	30	10	0	13	56	28	6	40	40	18	14	12	14	39	13	15	13	42	30	51	1	13	49	8	7	17	27	21	12	21	15	36	0	27	17	14	18	18	18	13	14	13	10	10	14	23	23	11	13	12	11	7	0	12	14	9	6	15	17	5	23	13	5	0	11	26	7	7	26	0	13	46	44	12	36	14	2	41	8	6	29	25	6	27	23	26	33	20	26	42	1	8	65	32	25	11	16	43	26	23	25	12	18	15	6	13	22	31	17	13	10	4	0	0	13	30	8	7	18	6	14	18	45	9	14	55	9	6	16	9	7	13	35	28	18	13	33	1	11	6	12	8	77	1	9	18	7	21	32	6	11	7	55	13	5	19	17	23	41	54	20	24	11	49	18	9	16	14	31	0	24	14	2	0	3	14	22	24	17	39	13	24	19	16	22	7	15	28	29	7	16	26	43	7	31	9	7	6	22	3	17	11	12	17	11	50	19	6	6	7	15	0	4	48	15	8	49	13	4	0	20	49	9	18	62	40	24	1	8	14	23	17	23	30	25	16	9	22	17	15	11	13	33	23	38	35	8	25	22	25	27	11	3	11	28	0	23	32	20	56	31	30	7	1	19	27	32	3	20	9	30	8	18	16	5	22	0	17	0	31	11	14	5	30	13	12	25	20	2	26	0	9	15	10	8	8	19	8	27	10	5	8	34	9	17	7	18	22	17	9	21	7	23	31	17	23	41	34	30	4	49	23	27	46	14	12	11	17	3	0	16	14	18	11	17	14	65	32	10	23	22	17	13	25	25	3	10	9	26	20	17	7	10	30	4	5	24	8	0	20	0	32	59	35	18	30	29	54	27	6	11	22	11	7	18	57	45	7	20	14	12	7	24	0	29	35	8	13	11	52	0	29	22	1	5	49	35	12	20	0	27	16	25	25	27	33	11	21	16	11	0	28	0	20	18	11	13	10	47	22	9	19	29	12	7	18	27	17	30	22	15	57	19	35	22	25	28	9	11	14	11	14	20	15	16	32	31	47	57	1	26	18	24	16	46	0	35	42	30	16	8	0	0	39	22	46	23	20	12	18	21	14	21	13	24	0	2	1	13	1	3	18	12	62	47	6	18	20	11	39	15	4	21	45	48	21	15	18	19	20	22	0	15	1	28	9	9	18	22	13	17	7	4	12	35	14	11	13	13	24	21	47	23	23	23	29	20	40	26	11	14	7	7	12	19	2	25	29	0	8	2	15	15	34	21	7	10	8	8	8	9	28	19	38	21	8	21	3	14	31	23	0	12	28	37	16	16	1	20	4	5	5	13	35	7	46	6	9	17	19	13	21	35	15	27	11	24	9	8	22	43	21	15	41	17	50	13	0	6	10	8	17	10	8	40	4	0	24	38	28	36	14	17	42	5	12	10	37	18	16	23	14	21	37	14	8	25	8	18	10	48	14	25	19	14	22	12	16	7	20	7	4	21	26	10	1	10	11	25	31	27	38	15	10	5	26	6	17	13	18	13	32	17	6	16	9	21	14	26	20	19	26	14	21	29	47	36	16	37	15	16	38	11	15	2	5	67	12	14	22	48	35	16	23	0	10	24	37	40	21	53	21	43	18	9	24	41	46	17	3	14	12	26	17	15	9	4	30	20	14	27	21	19	10	15	43	20	20	42	0	35	15	17	55	21	40	20	15	16	0	23	11	22	9	33	12	27	10	21	12	14	39	26	13	8	30	21	54	21	26	9	24	30	26	22	0	27	16	14	13	27	11	7	16	14	6	6	13	12	31	9	14	5	5	26	10	24	8	25	23	13	3	7	11	18	36	22	9	25	10	7	22	11	2	0	19	18	19	2	37	18	5	15	0	15	0	11	35	4	36	36	10	10	19	27	8	19	19	9	11	19	13	13	19	48	5	19	15	21	27	12	40	4	0	11	0	12	3	19	2	61	30	14	14	20	12	17	12	30	2	43	0	15	31	9	0	47	8	13	17	46	23	21	9	38	26	24	2	55	4	27	7	34	2	13	33	12	6	15	5	18	14	46	18	13	2	18	11	11	29	42	13	24	16	6	21	46	0	14	10	6	6	10	3	3	9	7	1	8	6	7	10	17	9	6	9	7	5	16	2	16	51	20	11	43	49	9	26	32	23	22	19	9	67	27	29	12	6	6	5	13	23	8	15	31	11	19	6	26	7	40	25	8	27	26	15	12	13	11	8	30	11	30	19	38	26	41	15	15	13	13	16	19	9	35	7	39	17	4	25	15	12	25	21	23	32	16	16	16	4	32	7	10	8	35	22	18	20	16	7	16	9	23	5	3	17	28	0	8	6	11	46	43	10	3	32	29	9	16	10	15	33	5	13	9	10	17	29	20	24	11	40	16	36	7	6	28	24	17	20	3	11	24	9	11	12	6	9	18	26	15	61	7	5	29	6	16	4	5	13	6	8	9	16	12	10	12	36	13	40	23	27	25	0	46	11	47	27	20	4	8	32	25	0	15	19	15	8	25	41	29	3	20	38	18	18	13	22	8	14	27	20	19	13	10	23	10	11	4	14	31	11	14	7	7	36	2	18	13	11	39	9	13	18	44	38	16	2	15	10	12	5	93	18	32	13	50	1	26	16	15	15	11	18	11	9	22	11	10	23	8	30	7	4	11	0	32	1	25	0	38	12	20	3	26	10	1	12	19	25	3	8	8	16	18	19	35	12	9	15	25	47	26	6	7	22	21	17	19	0	0	21	34	9	30	11	6	21	22	16	17	18	0	16	15	10	11	7	13	27	21	25	48	17	12	16	5	14	5	13	17	27	13	7	35	24	15	6	10	39	1	51	13	26	19	21	26	9	19	0	7	5	19	18	40	14	15	12	12	27	12	5	0	14	30	1	22	28	76	35	10	16	3	14	10	15	22	6	10	43	12	0	17	4	34	8	55	27	15	21	1	1	32	16	7	15	8	15	14	68	10	9	10	21	21	57	14	27	10	30	2	0	3	17	16	7	12	15	14	33	51	23	18	26	46	19	13	22	30	15	11	13	66	16	26	12	7	14	37	9	18	10	1	16	13	18	18	35	7	9	10	46	20	51	25	10	6	0	23	4	12	17	16	10	36	0	22	5	26	32	12	40	6	9	18	9	4	13	26	15	25	0	17	18	1	1	17	23	32	14	17	16	35	6	41	13	15	28	11	14	16	9	26	64	21	8	53	15	40	40	14	7	19	24	7	7	75	11	13	17	11	8	26	10	47	20	16	10	18	25	13	16	16	11	19	13	33	17	15	12	32	10	4	33	16	32	11	13	9	8	9	1	7	45	0	42	17	1	6	11	28	24	18	16	2	16	13	33	66	9	8	0	14	30	34	26	41	9	32	13	41	11	44	32	20	27	14	27	29	30	14	24	5	30	17	9	24	20	17	18	26	11	13	20	26	21	15	8	13	19	4	15	5	6	22	26	13	38	48	29	23	36	16	17	7	17	8	33	25	16	24	36	10	1	17	7	15	45	50	16	15	38	17	25	26	13	34	26	11	57	24	18	2	21	0	15	21	15	13	13	13	7	3	25	5	30	2	25	6	33	8	19	17	0	23	33	16	37	11	17	15	14	29	3	45	9	19	17	3	0	41	21	23	0	12	54	28	28	22	27	16	21	19	29	23	33	9	7	7	15	24	61	15	16	2	22	10	28	15	32	48	30	4	9	20	21	16	22	17	15	12	7	18	26	42	9	22	40	14	16	37	24	12	12	25	1	43	15	28	11	42	39	9	9	17	2	12	38	22	24	12	4	22	15	29	29	12	17	25	22	0	16	29	28	37	3	9	9	9	6	12	26	18	10	35	12	23	9	36	17	21	23	12	12	29	13	28	15	18	15	43	15	18	17	9	17	26	0	26	19	27	18	53	27	10	0	0	25	18	0	13	36	17	3	6	19	11	51	2	11	16	18	2	18	32	10	19	3	34	10	27	8	0	0	22	28	11	33	14	15	9	39	18	29	14	18	42	25	25	28	10	25	15	11	6	13	13	57	20	23	8	28	23	34	7	41	20	32	11	32	7	46	33	12	10	4	19	28	11	58	27	12	25	16	1	18	48	15	0	45	4	20	63	22	14	12	41	13	17	3	21	25	33	12	6	19	28	20	33	10	7	10	11	20	22	1	33	22	13	15	31	1	1	0	36	5	0	7	27	7	17	26	57	7	8	3	20	37	20	13	26	15	26	17	12	43	22	12	10	5	24	23	22	23	10	10	14	25	26	1	12	11	33	15	13	20	25	38	30	9	26	25	19	17	15	24	10	1	5	13	14	5	16	18	0	53	11	16	37	31	19	1	11	14	5	17	12	24	22	32	25	14	16	18	16	11	19	5	15	31	3	17	7	42	16	12	16	31	0	19	23	0	27	18	12	14	18	36	27	15	8	55	22	29	33	16	11	39	15	13	0	3	19	67	15	10	25	20	22	30	17	24	41	3	32	13	14	17	29	40	33	21	29	14	29	8	47	8	2	4	3	7	18	16	30	31	10	11	11	8	8	3	18	46	13	21	32	10	38	6	15	15	20	21	37	44	13	10	14	21	11	30	15	19	11	17	14	11	22	0	0	38	0	3	16	17	18	29	11	2	0	0	18	20	40	11	6	18	27	18	26	11	9	28	17	25	17	7	4	57	17	6	22	7	22	12	22	14	15	43	42	0	0	52	17	0	26	54	9	23	8	23	21	3	12	32	14	11	23	23	7	16	9	11	3	19	21	55	32	0	43	22	28	30	7	42	9	16	21	24	13	8	7	8	4	21	49	11	43	10	3	34	27	1	19	4	47	63	44	6	19	8	29	36	22	54	10	13	12	20	35	21	20	6	24	15	5	8	22	17	39	24	18	2	6	39	11	27	38	23	18	50	2	41	34	9	25	13	12	0	17	25	4	7	1	8	8	19	16	12	26	5	11	15	1	4	10	14	21	23	20	10	0	46	20	13	32	9	22	10	10	8	11	17	7	39	3	1	11	19	15	14	0	0	14	22	12	11	10	13	5	16	10	11	3	15	6	39	11	21	14	36	24	53	17	24	27	50	16	3	17	9	19	14	10	9	9	2	7	15	48	14	24	8	8	7	23	21	11	28	25	15	12	26	4	43	18	23	10	13	17	28	23	15	13	23	6	30	50	13	25	45	26	16	53	17	15	12	17	17	7	13	7	6	29	54	21	15	23	26	46	27	15	10	6	25	38	0	12	7	0	1	17	1	23	52	20	8	3	21	26	11	8	5	28	1	9	6	21	22	6	9	4	1	40	21	6	24	18	20	6	35	28	37	4	4	9	19	13	2	14	2	38	37	14	26	15	0	19	13	9	9	9	12	21	38	0	46	15	14	32	11	57	24	16	38	5	13	5	49	10	15	0	13	24	24	21	38	8	50	19	4	7	7	14	14	18	34	12	9	27	9	17	15	12	19	32	6	0	22	31	4	20	24	43	11	15	1	11	18	15	23	32	11	0	0	29	12	17	9	8	20	8	2	28	8	5	30	13	34	16	8	5	37	0	9	17	32	7	22	39	24	14	49	1	30	30	41	30	32	2	50	1	71	5	11	19	6	6	1	16	19	36	23	10	10	0	28	23	14	7	15	43	23	7	19	19	42	6	12	16	11	37	14	12	14	15	35	21	29	3	23	3	33	28	26	9	40	18	19	22	37	36	2	3	3	32	27	19	43	25	12	14	20	12	35	8	14	20	22	56	7	20	1	12	30	11	0	14	31	16	15	38	17	42	41	23	9	31	0	27	13	22	18	14	6	16	16	28	13	24	12	70	12	0	13	7	27	10	12	11	25	14	13	16	60	25	0	30	5	25	14	26	49	23	3	17	11	20	11	6	27	9	0	29	13	10	0	9	28	4	0	24	28	24	0	31	7	15	2	49	7	32	9	13	18	30	28	8	4	15	3	38	35	19	20	19	13	40	16	16	46	9	22	13	24	11	36	0	30	10	23	35	36	15	8	17	28	18	17	13	15	10	62	11	44	18	42	8	0	28	20	14	0	30	21	4	6	43	0	16	16	13	28	50	5	29	36	18	17	5	17	12	23	14	13	10	3	4	22	38	53	0	30	7	10	10	21	39	20	85	35	30	18	14	4	7	30	35	32	48	20	2	45	35	25	14	38	15	0	3	10	21	42	28	28	3	9	22	8	9	28	28	32	31	11	14	17	7	13	1	44	16	3	11	23	37	30	17	12	9	7	11	20	17	7	14	10	5	14	0	22	24	14	17	13	10	16	29	16	19	12	43	5	4	48	45	23	3	2	25	14	22	18	20	0	16	67	18	31	5	17	41	14	30	4	16	41	28	11	0	17	9	28	4	10	18	17	8	12	11	7	0	3	15	13	40	66	2	7	14	30	10	14	10	25	26	29	33	9	9	15	25	15	66	16	19	17	6	20	16	14	9	16	16	0	17	26	28	16	0	4	18	9	5	9	0	13	23	26	21	0	6	54	14	41	4	20	6	14	27	57	21	54	32	42	20	15	17	12	13	24	6	10	7	22	24	10	24	4	11	5	30	27	11	4	6	8	25	13	46	16	13	11	0	33	0	25	2	11	0	4	21	19	12	28	32	22	11	23	11	59	30	27	13	1	20	8	20	37	1	7	13	0	7	24	16	26	25	17	34	43	7	26	7	17	39	15	26	7	24	19	12	37	19	18	56	6	18	9	3	10	12	14	21	0	13	58	44	19	39	5	16	5	4	33	12	14	26	15	7	32	14	15	43	12	13	21	1	15	35	38	19	26	23	16	35	47	9	18	0	10	0	15	30	4	21	12	13	20	28	11	50	30	10	11	28	17	17	3	37	12	15	21	7	21	12	6	27	11	14	10	17	0	4	7	12	17	8	27	9	3	23	26	25	36	5	44	9	10	8	6	9	28	39	17	15	11	22	20	33	17	32	25	18	11	3	11	0	16	20	58	24	19	15	15	33	14	18	8	0	14	21	32	33	8	14	11	13	13	17	6	0	22	0	21	15	25	11	27	12	9	69	29	0	27	8	6	29	43	9	8	37	19	4	11	22	35	10	10	22	7	22	17	5	22	13	32	10	11	0	24	32	57	25	6	13	16	0	20	17	29	30	27	8	10	11	10	12	4	17	18	3	0	5	10	16	35	6	53	12	13	21	26	18	1	19	13	29	30	3	6	67	27	13	19	11	27	21	42	13	28	15	30	15	35	19	18	38	28	2	17	30	31	7	22	19	0	14	41	28	15	3	36	16	12	19	39	3	16	5	17	13	4	6	36	20	6	7	22	35	19	28	4	6	15	27	47	20	26	18	24	22	14	39	9	24	4	3	69	10	1	18	25	10	41	24	7	31	31	14	11	36	18	11	14	18	79	15	4	23	11	25	25	22	9	18	0	3	20	15	6	26	12	12	17	0	20	13	30	6	48	18	17	11	23	24	6	20	20	7	14	22	46	14	15	5	44	69	13	31	38	19	14	20	53	14	9	38	18	19	56	27	9	27	21	39	29	10	41	18	22	20	16	8	19	16	13	24	26	31	18	6	16	22	5	0	17	20	13	13	3	3	27	23	25	21	7	11	15	23	2	1	29	0
N0.HOG0001915	0	1	1	1	0	0	1	0	2	0	0	0	0	0	2	0	0	0	0	0	0	1	0	0	1	1	0	1	0	0	0	1	1	1	0	2	0	0	0	2	0	2	1	0	0	1	1	1	0	0	0	0	0	1	0	0	0	0	0	0	1	0	1	0	0	0	0	0	2	1	0	3	0	1	0	0	0	0	1	0	0	0	0	0	1	0	0	0	0	1	0	0	0	1	1	0	0	0	0	0	0	0	0	1	0	0	0	0	0	0	1	1	0	0	1	2	0	1	0	0	0	1	0	0	0	0	0	5	0	1	1	1	0	0	0	0	0	2	0	1	0	1	0	0	0	1	0	0	0	0	0	0	0	0	0	1	1	0	0	0	0	1	0	0	1	0	0	0	1	1	0	1	0	1	0	0	0	0	0	0	1	0	0	0	0	0	1	0	0	0	0	0	0	0	0	0	0	0	0	0	0	1	0	0	1	0	0	0	0	0	0	0	0	2	0	0	0	0	0	0	0	0	0	2	0	0	1	0	1	0	0	0	0	0	0	1	0	0	1	0	0	0	2	0	0	0	0	0	1	0	0	2	2	0	0	0	0	0	0	0	0	1	1	1	1	0	0	0	0	0	3	0	1	1	0	0	0	0	0	0	3	1	0	1	0	0	0	1	0	0	0	1	0	0	0	2	1	0	1	0	0	0	0	0	1	1	0	0	0	0	0	0	1	0	1	3	0	1	0	0	0	3	0	0	0	1	0	0	1	0	0	0	0	0	0	0	4	0	2	0	1	0	0	0	0	0	0	1	1	1	0	1	0	0	1	0	0	0	0	0	0	0	0	0	0	1	0	0	0	0	0	1	0	0	0	1	0	0	0	2	0	0	0	0	0	0	1	0	0	0	1	1	1	0	0	1	0	1	1	0	0	0	0	0	0	0	0	1	0	0	3	1	0	0	1	0	1	0	0	1	0	0	0	0	0	0	1	0	3	0	1	0	1	0	0	0	0	0	0	1	0	0	0	0	0	0	0	0	0	0	0	1	3	0	1	1	0	0	0	0	0	1	0	4	0	0	0	0	0	0	0	0	2	0	1	0	0	0	0	0	2	0	0	3	0	0	0	0	2	3	0	0	0	1	0	0	0	0	0	0	1	0	0	0	2	0	0	0	0	0	0	0	0	1	0	0	0	0	0	1	0	0	0	0	0	0	1	0	1	0	1	0	0	0	0	1	1	0	0	0	1	0	0	1	1	0	0	1	0	3	0	0	0	0	0	0	0	0	0	1	0	0	0	0	0	0	2	0	0	0	1	0	0	0	1	0	0	0	2	0	0	0	0	0	0	0	1	0	0	0	1	0	0	1	0	1	0	0	1	0	0	0	0	0	0	0	2	0	1	1	0	1	0	1	0	1	1	0	0	0	0	0	0	0	2	2	0	1	3	0	0	1	1	0	0	1	1	0	0	0	1	0	0	1	0	0	0	0	0	0	0	2	0	0	1	0	1	0	0	0	0	0	0	0	0	0	0	0	1	0	0	1	0	0	0	0	0	0	0	1	0	3	0	0	1	1	1	0	0	0	1	0	1	0	0	0	1	2	0	1	0	0	0	0	0	0	0	0	0	0	4	0	0	0	0	1	0	0	1	0	0	1	1	0	0	0	0	0	0	0	0	1	0	1	0	2	0	0	0	0	0	0	0	4	0	0	0	0	0	2	1	0	0	0	0	0	1	0	1	0	0	0	0	2	1	0	0	0	0	1	1	0	1	0	0	0	0	2	0	0	0	0	0	0	0	0	2	0	0	1	0	1	0	1	0	0	1	0	0	0	0	0	1	2	0	0	2	1	0	0	0	0	0	1	0	0	0	0	0	0	0	0	0	0	0	0	0	0	0	0	0	0	0	1	1	0	1	1	0	0	0	0	0	0	0	0	0	0	1	0	0	0	0	1	0	0	0	0	0	0	3	0	0	1	0	0	0	0	0	0	0	0	1	0	2	1	0	1	0	0	0	0	0	0	0	0	1	0	0	1	0	1	0	0	2	0	0	0	0	0	2	0	0	0	0	0	0	1	1	1	2	0	0	0	0	1	0	0	2	0	2	0	0	0	0	0	0	1	0	2	0	0	0	0	1	0	0	1	1	0	0	2	1	0	0	0	0	0	0	1	0	0	0	1	0	0	1	0	1	0	0	1	0	0	3	0	0	0	0	0	1	0	0	0	0	0	0	0	0	2	0	1	0	1	0	0	0	0	1	0	1	1	1	0	0	0	0	1	0	0	2	0	2	2	0	0	3	0	0	3	0	0	0	1	0	0	0	0	1	0	1	0	0	0	0	0	0	0	1	1	0	0	1	0	1	0	0	0	0	1	0	0	1	1	1	1	0	0	1	0	0	1	0	6	0	0	0	1	0	0	0	1	0	1	0	0	0	0	0	0	0	0	2	0	0	0	0	1	0	1	1	2	0	0	3	1	0	0	0	0	0	0	0	0	0	0	0	0	0	0	0	0	1	0	0	1	1	1	0	0	0	0	0	0	0	0	1	0	0	1	1	0	0	0	2	0	1	1	0	0	0	0	2	0	1	0	1	0	0	0	0	0	1	4	0	0	0	2	0	0	0	1	1	0	1	1	0	0	0	3	1	0	0	2	0	1	0	0	1	0	0	0	2	1	0	1	0	0	0	4	0	0	3	0	0	2	0	0	0	1	0	0	0	0	1	0	0	0	0	0	0	0	0	0	0	0	0	0	0	1	1	0	0	0	0	2	0	0	0	0	0	2	0	0	0	0	3	2	0	2	0	0	1	0	0	0	1	1	0	0	0	0	1	2	0	0	0	0	0	0	0	0	0	1	0	0	0	0	0	0	0	0	0	0	2	3	0	1	0	0	1	0	0	0	0	0	2	1	1	0	1	0	0	1	0	0	0	1	0	0	0	0	0	0	1	0	1	0	1	0	1	1	0	0	4	0	0	0	0	0	0	0	0	0	1	0	0	0	0	0	0	0	0	0	1	0	3	1	0	0	0	0	0	0	0	0	1	1	1	0	0	0	0	1	0	0	3	0	0	0	1	4	1	0	0	0	0	0	0	2	2	0	0	0	1	0	1	0	0	0	2	0	1	2	0	0	0	0	1	0	0	0	0	0	0	1	1	0	1	0	0	1	0	0	0	0	0	0	0	0	0	0	1	2	0	0	2	0	0	0	0	1	1	1	2	0	1	0	1	3	1	0	0	0	0	0	0	0	1	0	0	2	3	0	0	0	0	0	0	0	1	2	0	0	0	0	0	0	0	0	1	2	0	0	0	0	0	0	0	0	0	0	0	0	1	0	0	0	1	0	0	0	0	1	0	0	0	0	0	0	0	1	0	1	0	0	0	0	0	0	0	0	1	0	0	1	0	0	1	3	0	0	0	2	0	2	0	0	0	1	1	0	1	0	0	0	0	0	0	1	1	0	0	0	0	0	0	1	0	2	0	0	1	0	1	1	0	0	0	1	0	0	0	2	0	0	0	0	0	0	0	0	0	0	0	0	0	1	0	0	1	0	0	0	0	0	1	0	2	0	0	0	0	1	1	1	0	0	0	1	0	0	0	0	0	0	0	0	2	0	0	0	1	1	0	0	0	1	0	0	0	2	0	0	1	0	1	0	0	0	1	1	0	0	0	0	0	0	0	1	1	0	0	1	0	1	1	1	0	0	0	0	1	0	0	0	0	0	1	2	0	0	0	0	1	3	0	0	0	0	0	0	1	0	1	0	0	1	1	0	2	0	0	0	2	0	2	2	0	1	4	0	0	0	1	1	0	0	0	0	1	2	0	0	0	0	0	0	0	3	1	1	0	0	0	0	0	0	0	0	0	0	0	0	0	0	0	0	0	1	0	2	2	0	2	2	2	1	3	0	0	0	0	0	4	0	0	0	0	0	1	0	0	0	1	1	1	0	0	0	1	0	0	0	0	1	0	0	0	0	0	0	0	0	2	1	0	0	0	0	0	0	0	0	0	0	0	0	0	0	1	3	2	0	0	0	0	0	0	1	0	0	0	0	0	3	1	0	0	0	0	0	0	1	1	0	1	0	0	0	1	2	0	0	0	0	1	2	0	1	0	0	0	0	0	1	1	2	1	0	0	0	0	0	0	2	0	0	0	0	0	0	1	0	2	0	0	0	0	0	1	0	0	0	1	0	0	1	1	0	2	0	0	0	0	1	0	0	3	2	0	0	0	0	0	0	0	0	1	1	0	0	0	0	0	0	1	0	1	0	1	0	0	0	0	1	0	0	1	1	2	0	0	1	0	0	0	0	0	0	0	0	0	0	0	0	0	0	0	0	0	0	2	0	0	1	1	0	0	1	0	0	0	0	0	1	0	0	0	0	0	1	0	0	0	0	0	0	1	0	0	0	2	0	0	0	0	1	0	0	0	0	0	0	0	0	0	1	1	0	0	0	0	3	1	0	0	0	0	1	0	2	0	1	0	0	1	0	0	0	0	2	0	1	1	0	0	0	0	1	1	0	0	1	0	0	0	0	0	0	0	0	1	0	0	0	0	0	0	0	0	0	1	0	0	4	0	0	0	2	0	0	0	0	0	0	1	0	0	0	1	0	0	0	0	0	0	0	0	0	1	0	1	0	1	3	0	0	1	0	1	0	0	0	0	0	0	2	0	0	0	0	0	1	0	0	1	0	0	1	1	2	0	0	0	0	1	0	2	1	0	0	0	3	0	1	0	1	0	0	0	0	1	0	0	0	0	0	0	0	1	0	0	0	0	0	0	0	1	1	0	0	0	0	0	0	0	1	1	0	1	1	0	2	0	0	5	0	0	0	2	2	0	0	1	1	2	0	1	1	0	0	0	0	0	2	1	0	0	0	0	0	0	0	1	0	0	0	1	1	0	0	0	0	0	0	2	0	1	0	0	0	0	0	0	1	1	1	0	1	0	0	0	0	0	0	1	1	0	0	0	0	0	1	0	0	0	0	0	0	0	0	3	0	0	0	2	0	0	0	0	0	0	0	0	0	0	0	1	1	1	0	0	0	1	1	0	1	0	0	0	0	0	0	0	0	0	0	2	0	0	0	0	0	1	1	0	0	1	0	0	0	1	0	0	0	0	0	0	1	0	0	1	2	0	0	0	0	2	0	1	0	0	1	0	0	0	1	0	0	0	1	0	1	1	0	0	0	0	0	0	0	0	0	1	0	0	0	3	0	0	0	0	1	1	0	0	0	0	1	1	1	0	0	0	0	0	0	0	0	0	0	0	0	0	0	0	0	1	1	0	0	0	0	0	1	0	0	1	0	0	0	0	0	0	0	0	0	0	0	2	1	0	0	0	1	0	0	0	0	0	0	1	0	0	0	0	1	0	0	0	0	0	1	1	0	0	0	1	1	0	0	0	0	0	0	0	1	2	1	0	0	1	1	1	0	0	2	1	0	0	0	0	1	0	0	1	0	1	1	1	0	0	1	0	0	0	0	1	0	0	0	0	1	2	0	0	5	0	0	1	0	0	0	1	0	0	1	0	2	0	0	0	0	0	0	1	0	0	0	0	0	0	0	0	0	0	0	1	0	1	1	0	0	0	1	0	1	0	0	0	0	0	1	0	0	0	2	0	0	1	0	0	0	2	0	1	0	0	0	0	0	0	0	2	0	0	0	1	0	0	0	1	0	0	1	0	1	0	0	0	0	1	0	0	0	0	0	0	0	1	2	0	1	0	1	1	0	0	0	0	0	1	1	0	0	0	0	1	1	0	0	0	1	2	0	1	2	0	0	0	0	0	1	0	0	1	0	0	0	0	0	0	0	0	1	2	0	1	0	2	0	0	0	1	0	0	0	0	1	0	2	1	1	0	0	0	0	1	0	0	0	0	0	0	0	0	0	0	1	0	3	0	1	0	0	0	1	1	0	0	2	0	0	0	0	0	3	1	1	0	0	0	0	1	1	0	1	1	0	1	0	0	0	1	0	0	0	0	0	0	0	0	0	0	0	1	0	0	1	0	0	2	0	0	0	0	0	1	0	0	0	0	0	0	1	1	1	0	1	0	1	3	0	1	0	0	1	0	0	0	2	0	0	0	1	1	0	0	0	0	0	3	0	1	0	0	0	1	0	0	0	0	0	1	0	0	0	1	0	1	1	0	0	0	1	1	0	0	0	0	0	0	0	1	1	1	0	2	0	0	0	2	0	0	3	0	0	0	0	0	2	0	1	0	0	0	0	0	0	0	1	1	2	1	0	0	0	0	0	0	0	0	0	0	3	2	0	0	0	0	0	0	1	0	0	1	0	0	0	0	0	0	1	0	0	0	0	0	0	0	0	1	1	0	2	0	1	0	0	1	0	0	1	0	0	0	0	3	0	0	0	0	1	1	0	0	0	0	0	0	0	0	0	1	1	1	0	0	0	0	2	0	3	0	1	1	0	0	0	0	0	1	0	1	1	2	0	0	0	0	0	0	0	0	0	0	1	0	0	0	2	0	0	0	3	0	0	0	0	0	0	0	0	0	0	0	0	0	0	0	0	0	0	1	0	0	0	0	0	1	1	0	1	0	1	0	0	0	0	3	1	0	0	0	0	0	3	0	2	0	0	0	0	0	0	0	0	0	0	0	0	0	0	0	2	0	2	0	0	0	1	2	1	0	0	1	2	0	0	1	0	0	2	0	1	0	0	2	0	0	0	1	0	0	0	0	0	0	0	1	0	0	0	0	0	2	0	0	1	0	0	0	0	2	0	0	4	0	1	0	0	0	0	0	0	1	0	2	1	0	0	0	1	0	0	0	1	0	0	0	0	1	0	0	0	0	0	1	0	0	0	0	0	0	0	0	0	0	0	0	1	3	0	1	0	0	0	1	0	2	0	0	3	0	0	0	0	1	0	1	0	0	1	0	0	0	0	1	0	0	1	0	1	0	0	0	1	0	2	1	0	0	0	0	0	0	0	0	0	1	0	0	0	0	1	1	1	0	2	0	0	1	0	0	0	0	0	0	0	1	0	0	0	0	1	0	1	0	1	1	1	3	0	2	0	0	0	1	1	1	0	2	1	0	1	0	0	1	0	0	1	0	1	0	0	0	0	0	0	0	0	0	0	0	2	0	1	1	0	0	0	0	0	0	1	0	1	0	0	0	0	0	2	0	0	1	0	0	0	0	0	1	0	0	0	0	0	0	0	1	1	0	0	0	0	0	0	1	1	0	0	0	0	0	0	0	0	0	2	0	0	0	1	2	0	1	0	0	0	1	3	0	0	0	0	1	1	0	1	0	1	0	1	1	1	0	1	1	0	0	0	0	0	2	0	1	0	0	0	0	0	0	0	0	0	0	2	0	4	0	0	1	0	0	0	2	1	0	0	0	0	0	0	2	1	2	0	2	0	0	0	0	1	1	0	0	1	1	0	1	0	1	0	1	2	0	2	0	0	0	0	0	0	0	0	0	0	1	1	0	0	0	0	2	0	0	0	0	0	0	0	0	1	1	0	0	0	1	1	0	1	0	1	0	1	1	1	0	1	0	2	0	0	0	0	0	1	0	2	2	0	1	0	1	1	0	0	0	0	0	2	0	0	0	0	3	1	0	0	0	3	0	1	0	0	0	0	0	0	1	0	0	1	0	0	0	1	0	0	0	0	0	1	1	0	0	0	0	1	1	0	0	0	1	0	0	0	0	0	0	0	0	0	1	0	0	0	0	0	1	0	1	0	0	0	0	0	0	0	0	0	0	1	0	1	0	0	0	0	0	2	1	0	0	0	0	3	0	0	1	1	1	1	0	2	0	4	0	0	1	1	1	0	0	0	0	0	1	0	0	1	0	0	1	0	1	1	0	0	0	2	0	0	1	0	0	1	0	1	0	0	0	0	0	0	0	0	3	0	0	0	0	1	1	0	0	0	0	0	2	0	0	0	0	0	0	1	1	0	0	0	1	0	0	0	1	0	0	0	0	0	0	0	0	0	0	0	2	0	1	0	0	0	0	0	0	0	1	1	0	0	3	0	0	1	2	0	1	1	0	1	0	0	0	0	0	0	0	0	1	0	0	0	0	0	2	2	0	0	0	1	0	0	1	0	0	0	2	0	0	0	0	1	0	0	0	0	0	0	1	0	0	0	0	0	0	0	1	0	0	2	0	0	0	1	0	0	0	0	0	2	0	0	0	0	0	0	0	0	0	0	1	1	0	0	2	0	0	0	0	0	2	0	0	0	0	0	1	0	0	1	1	0	1	0	0	0	0	1	0	2	1	0	1	0	0	0	0	0	0	0	0	0	1	0	1	0	0	0	0	0	0	1	2	1	0	0	0	0	0	0	0	2	2	0	0	1	0	2	0	1	1	0	2	0	0	3	1	2	0	0	0	0	0	0	0	1	0	1	0	0	0	0	0	0	0	0	0	0	1	0	0	2	0	0	0	0	0	0	0	0	1	0	1	0	0	0	0	0	0	0	0	0	0	0	0	0	0	1	0	0	2	0	0	0	0	0	0	0	2	1	0	0	0	0	1	0	0	0	0	6	0	0	0	0	0	1	1	0	0	0	0	2	0	0	0	0	0	0	0	0	0	0	0	0	0	0	0	0	1	1	1	0	0	0	0	0	0	0	0	0	0	1	0	1	0	0	1	0	0	0	1	0	0	0	0	1	0	0	0	2	0	0	0	1	0	0	0	0	0	1	0	0	0	0	0	0	0	1	1	0	0	1	0	0	0	1	2	0	0	1	0	0	0	0	1	0	0	0	0	0	0	0	1	0	0	0	3	0	1	1	1	0	2	1	0	2	0	1	0	0	0	1	0	0	2	2	0	0	1	0	0	1	1	1	0	0	0	0	1	0	1	0	0	0	0	1	0	0	0	0	0	0	1	2	4	1	0	0	1	3	0	0	1	0	0	0	2	0	0	0	1	0	1	2	2	0	0	0	0	0	0	1	0	0	1	0	0	1	0	1	0	0	0	0	1	0	0	0	0	0	0	1	0	0	0	0	0	0	0	0	0	0	0	0	0	0	1	0	0	0	0	0	0	1	2	0	0	0	1	0	0	0	0	0	0	0	0	3	0	0	1	0	0	1	0	0	0	0	0	0	0	0	1	0	0	0	1	0	2	2	0	0	0	0	2	0	1	3	0	0	0	1	0	0	2	0	0	1	1	0	0	0	0	1	2	0	0	0	1	1	1	0	0	1	0	0	1	0	0	1	0	1	0	0	0	0	0	0	0	2	0	0	0	0	0	0	0	0	0	0	0	3	0	0	0	0	0	0	0	1	0	0	0	0	0	0	1	0	0	0	0	0	0	0	2	0	0	0	0	0	0	1	0	1	1	0	0	0	0	0	1	0	0	0	0	0	0	0	0	1	0	0	0	0	2	0	0	0	1	0	1	0	0	0	1	0	0	1	0	1	1	1	0	0	0	1	0	1	0	0	0	0	0	0	0	1	0	1	0	0	0	0	1	0	0	0	0	1	0	1	1	0	0	1	0	1	0	2	0	0	0	0	2	0	1	0	1	0	0	1	0	0	0	0	0	0	0	0	0	0	0	1	1	0	0	1	1	0	0	0	2	2	0	0	0	1	0	0	0	3	2	0	4	0	0	1	0	0	0	0	0	0	0	0	0	0	0	0	0	2	1	0	0	0	0	0	2	0	0	1	0	0	0	0	0	3	0	0	0	2	0	0	1	0	0	0	0	1	0	0	0	0	0	0	2	0	1	0	0	0	0	0	1	0	0	0	0	0	0	0	0	1	1	1	1	1	0	0	0	1	0	0	0	0	0	1	0	0	0	0	0	0	0	1	0	1	0
N0.HOG0006035	0	0	2	4	8	1	1	1	0	0	0	0	0	0	7	0	0	0	0	0	0	1	0	0	1	0	0	0	0	8	0	1	8	0	0	0	0	2	0	0	3	15	17	4	0	0	1	1	1	0	0	6	0	0	0	0	0	6	2	1	9	7	0	0	0	0	1	3	0	3	0	1	0	0	1	0	2	0	1	0	0	0	1	0	1	0	0	1	3	11	1	0	0	2	1	0	1	1	1	0	8	0	0	0	0	0	0	0	1	0	4	8	0	0	1	2	9	0	0	0	0	1	1	0	0	1	4	0	0	7	0	0	0	0	0	0	0	0	5	6	0	0	0	0	0	0	0	0	0	0	0	0	0	8	0	1	2	0	0	17	1	1	0	0	5	0	1	0	0	1	1	2	2	0	0	2	6	3	0	0	1	0	2	8	0	0	6	0	0	1	0	2	1	0	0	1	1	6	1	0	0	2	1	0	7	0	0	0	0	0	1	4	0	0	0	5	6	0	1	3	0	0	0	0	8	1	10	0	2	1	4	0	0	0	0	0	0	0	1	0	4	0	3	0	0	4	0	0	1	1	0	0	9	0	1	0	0	0	0	1	0	0	0	7	8	0	0	1	7	0	4	0	1	9	0	1	0	0	0	0	9	3	0	0	0	0	0	1	5	0	0	0	0	1	0	3	0	0	0	0	5	0	0	0	0	0	0	9	2	1	1	1	1	2	0	0	0	0	0	1	0	4	0	8	0	0	0	0	3	0	1	0	0	0	0	0	2	0	2	0	0	0	0	6	1	0	0	2	0	12	3	9	0	1	0	6	0	3	0	8	1	1	0	0	0	0	0	1	0	0	0	10	0	9	0	0	0	0	0	1	0	0	7	0	0	2	6	0	0	0	0	2	0	0	0	0	0	1	1	0	2	0	1	0	2	0	0	5	6	0	4	0	0	0	0	5	0	0	0	1	1	0	1	8	0	0	0	0	0	1	4	0	0	0	4	6	5	2	2	2	0	0	0	1	1	0	0	1	0	0	0	0	1	0	2	1	0	0	0	0	1	0	0	10	0	0	0	0	0	0	0	5	4	0	4	0	2	0	0	0	0	2	0	1	0	0	0	6	0	5	1	0	0	10	7	0	1	0	0	0	9	0	0	0	1	1	0	6	0	0	0	0	1	0	1	7	0	0	0	0	0	0	0	0	0	0	1	0	0	1	1	0	0	4	1	9	0	1	0	1	2	4	0	0	0	1	1	3	0	0	0	10	0	0	0	0	0	0	0	0	0	0	0	9	1	1	0	0	1	0	10	0	0	0	1	0	0	7	2	0	0	2	0	0	2	1	6	0	0	0	1	0	0	1	0	1	9	0	9	0	0	0	0	2	0	0	0	0	1	0	1	0	0	13	0	1	1	11	0	0	0	1	0	14	3	18	0	0	2	0	6	0	3	3	6	5	3	0	0	5	0	0	0	1	0	2	0	0	0	0	0	2	1	1	2	3	15	11	0	0	0	0	4	11	0	0	0	0	4	1	2	2	0	0	0	0	0	0	9	0	0	0	0	0	1	0	10	0	1	0	0	3	1	0	3	0	15	2	0	0	0	1	0	2	0	0	0	0	0	1	7	1	0	0	0	1	10	0	3	0	1	0	5	2	0	0	0	0	0	0	3	3	8	6	0	2	0	0	0	0	8	1	8	2	0	0	15	2	8	1	11	4	2	0	3	0	1	0	0	3	9	9	2	0	0	0	1	0	0	0	0	0	2	0	1	0	0	10	0	0	2	0	7	2	4	0	0	0	0	0	2	3	0	4	0	0	3	0	0	0	0	0	3	4	0	0	0	2	1	11	0	5	1	11	0	0	0	1	3	0	1	0	0	0	0	1	4	4	0	1	0	0	0	2	1	2	2	2	0	0	0	3	0	0	0	0	0	0	0	5	0	4	0	5	0	5	7	0	0	2	0	0	1	0	1	2	1	0	0	0	0	0	1	6	0	0	0	0	0	0	0	0	0	3	0	5	0	1	0	0	0	8	1	0	2	0	1	0	0	0	2	1	0	1	1	0	2	0	12	0	0	0	6	1	0	0	3	0	0	3	2	0	0	1	0	0	0	0	0	2	0	0	0	1	0	0	0	1	4	0	0	1	0	0	0	0	0	8	0	3	0	0	1	0	2	0	0	0	0	1	1	1	0	1	0	0	0	6	0	2	0	0	0	0	0	5	3	0	0	9	2	12	0	2	1	0	0	1	1	0	0	1	10	0	0	0	0	9	0	0	0	0	0	6	0	5	1	0	0	0	0	0	4	2	0	4	0	2	0	0	2	1	0	0	0	0	0	1	7	0	3	1	1	0	1	0	0	0	0	8	0	0	0	0	7	2	1	0	4	0	0	0	0	0	0	0	3	0	0	0	0	0	0	2	7	2	1	2	3	0	1	0	7	1	0	0	7	1	0	0	0	13	2	0	2	2	2	0	1	1	2	4	1	0	0	0	0	0	0	0	0	0	1	0	0	5	0	0	0	0	0	0	3	1	0	0	1	9	0	8	0	0	0	0	0	0	3	0	0	0	0	0	4	0	1	0	0	0	0	0	1	0	2	1	0	4	0	12	0	0	0	1	1	0	0	0	0	2	0	2	1	3	0	3	1	0	0	0	1	0	0	14	1	0	1	1	12	0	3	0	0	1	2	2	1	1	0	1	6	10	0	0	0	0	0	0	0	0	0	0	8	0	0	0	2	1	0	1	1	5	0	0	0	0	3	0	0	7	1	0	0	0	0	2	0	0	0	1	0	0	0	4	0	0	2	0	0	0	0	0	1	3	1	4	8	0	1	0	0	0	0	0	0	1	0	0	0	2	0	0	0	0	0	0	0	0	6	7	0	0	4	1	0	0	0	0	0	0	0	0	2	0	4	0	0	0	6	0	0	0	0	1	0	0	1	0	0	0	2	0	0	2	4	0	16	0	0	10	0	0	0	8	0	0	0	0	3	4	0	0	9	4	0	3	1	0	0	5	9	0	1	0	2	1	1	1	1	5	0	0	0	0	0	4	0	0	17	0	2	1	0	7	6	0	7	6	3	0	5	0	2	1	0	0	2	0	6	0	0	0	2	0	0	12	0	6	0	0	1	0	6	0	4	0	15	0	2	3	0	1	0	1	10	1	0	1	0	4	0	0	0	0	2	6	2	0	0	2	0	0	3	0	6	0	2	11	0	0	1	7	3	3	0	0	5	0	0	0	5	0	1	3	0	0	0	0	5	8	3	0	0	10	0	0	1	0	0	13	0	8	0	5	0	1	1	1	0	0	0	0	0	0	3	0	0	1	8	1	1	2	7	0	0	2	0	0	0	0	10	1	0	11	0	1	0	0	0	0	0	0	0	0	6	0	1	1	0	0	0	2	1	9	0	1	0	2	2	4	0	4	1	2	0	0	0	0	0	0	2	0	1	0	0	0	0	0	2	9	2	4	0	0	0	0	0	9	3	13	1	0	1	0	0	2	1	1	0	0	1	0	0	0	0	0	1	1	0	1	0	0	0	0	0	0	0	0	8	0	0	1	6	0	0	0	3	5	0	5	0	1	3	0	0	0	0	0	5	1	4	0	0	6	0	3	0	0	0	4	0	0	2	2	0	0	1	0	0	1	3	0	0	2	9	1	2	0	0	1	0	2	0	1	0	1	4	0	1	0	0	0	1	0	6	2	3	5	0	1	1	1	0	0	1	1	0	1	2	0	0	0	9	0	12	1	2	1	0	2	0	0	3	0	9	0	0	6	0	0	0	0	14	1	0	0	1	1	2	3	0	0	0	0	9	0	1	0	2	0	1	2	11	1	1	1	0	0	4	0	0	1	0	0	2	0	0	0	0	0	0	3	3	1	1	1	0	0	0	9	2	0	0	1	0	0	3	1	2	0	0	0	0	1	0	0	0	1	0	0	0	0	6	14	3	3	0	1	0	1	2	0	3	0	0	0	0	0	0	1	0	0	0	11	0	11	0	0	1	0	0	0	1	0	6	15	0	2	0	0	0	10	0	0	0	0	0	0	0	0	0	6	0	0	1	2	6	2	1	0	1	0	0	14	0	2	0	0	1	1	0	6	2	2	0	5	4	0	0	2	1	0	0	0	0	0	0	0	1	0	0	0	0	0	1	0	1	0	1	0	0	0	5	2	0	0	3	0	0	0	2	0	0	0	0	0	5	0	0	0	2	6	1	1	8	2	6	0	3	0	1	0	2	0	0	0	0	0	0	1	0	0	0	1	0	3	11	0	2	0	1	0	2	0	0	1	0	0	6	0	0	0	0	0	0	0	2	1	2	0	0	0	0	0	1	0	0	2	4	0	1	2	0	2	5	0	0	0	0	1	9	2	0	1	0	0	0	0	0	0	9	4	0	0	0	0	1	2	0	0	2	0	11	2	0	1	0	0	1	0	0	0	0	1	0	1	1	2	1	0	1	0	2	1	0	0	0	0	4	0	9	1	0	1	0	2	2	0	0	0	15	1	0	5	1	0	0	0	0	0	0	0	0	0	0	5	0	9	3	0	0	0	1	0	1	0	0	1	0	0	0	1	0	6	0	0	0	11	1	8	0	0	0	0	0	0	0	1	0	0	0	0	1	0	0	1	0	7	3	0	0	0	1	0	0	1	2	0	0	0	0	0	0	0	0	6	0	0	5	0	1	0	0	0	9	0	0	10	1	0	1	0	0	0	0	2	1	0	3	1	5	1	5	0	1	0	16	1	2	0	1	9	0	0	1	0	0	0	1	0	0	0	0	0	0	0	5	0	0	1	1	3	0	0	0	0	0	0	25	1	0	1	0	0	3	1	0	0	0	1	0	0	1	1	0	0	0	1	1	0	0	0	6	0	0	0	0	0	0	1	0	0	0	0	1	0	0	3	0	6	0	1	8	0	0	0	5	1	3	1	2	2	1	0	0	0	0	0	13	0	0	0	0	7	1	1	0	3	0	0	0	0	0	0	6	0	1	2	10	0	0	0	0	0	0	0	0	1	1	0	0	5	0	1	0	0	0	13	0	0	3	0	1	0	0	0	0	0	0	0	3	0	0	7	0	9	0	0	0	3	2	5	0	3	3	12	0	3	0	0	0	0	1	0	0	7	1	0	0	0	10	0	2	10	5	1	0	1	0	0	1	0	2	0	0	3	0	2	0	6	1	2	0	1	0	2	0	0	0	0	0	1	0	0	0	9	1	0	2	0	0	0	0	1	1	0	0	0	12	0	0	0	0	0	0	0	1	0	0	0	0	0	0	8	1	0	0	9	2	6	2	0	0	0	0	0	0	0	1	0	0	0	0	0	2	0	0	1	0	0	0	0	0	0	1	0	1	0	1	4	0	1	4	0	4	4	0	1	0	0	5	0	0	0	1	0	0	0	0	2	1	0	3	0	0	1	0	0	0	1	8	0	15	0	0	0	1	2	2	0	0	0	0	0	0	2	0	0	0	0	0	0	1	0	0	0	0	0	0	0	0	6	0	0	0	0	0	7	0	0	0	13	0	0	0	0	8	0	0	1	0	0	0	1	0	0	2	0	0	0	0	5	1	0	7	0	8	0	16	0	0	9	0	1	0	6	0	3	0	0	0	0	2	0	0	0	1	0	9	0	11	0	1	1	0	2	1	0	0	0	12	0	0	6	9	0	1	10	1	5	0	1	0	0	14	0	0	1	2	0	2	0	0	2	7	4	0	10	0	0	1	9	7	0	5	11	0	0	1	0	0	0	12	1	0	0	0	3	0	2	0	7	0	0	0	2	1	1	0	0	0	0	0	8	0	1	0	1	4	0	11	0	1	0	0	0	4	14	0	0	0	0	9	11	0	1	3	0	8	0	2	0	0	1	0	0	11	3	1	0	0	3	0	3	0	3	0	3	0	1	0	3	0	1	1	1	0	0	1	0	6	0	1	0	0	1	11	1	0	0	2	0	1	0	9	0	8	7	0	1	0	1	0	1	0	0	1	1	0	0	0	2	0	0	6	15	0	0	0	0	7	0	1	2	2	0	0	7	0	3	2	0	0	2	16	0	2	3	0	1	6	0	1	1	0	2	4	0	0	0	0	0	1	0	0	0	0	0	12	0	0	0	0	0	0	0	0	2	0	0	0	0	0	15	0	0	1	0	0	0	1	1	2	1	8	0	7	0	0	0	2	2	1	1	1	0	0	0	1	0	3	0	2	0	3	9	0	0	1	0	6	1	0	4	0	0	0	1	0	5	1	7	0	0	0	7	0	2	5	0	0	2	0	0	0	0	0	0	0	0	0	0	2	0	0	1	0	0	0	0	7	1	2	1	1	0	4	0	0	0	0	9	0	0	10	1	0	0	0	0	0	0	0	0	1	1	0	0	0	0	0	1	0	0	2	0	0	16	5	0	13	0	0	4	0	1	0	2	6	0	0	4	1	13	0	0	0	1	0	0	0	0	1	13	1	0	4	0	0	0	0	0	0	10	0	0	1	3	0	0	0	0	0	0	0	1	0	7	0	0	0	0	1	10	3	11	3	0	1	1	1	1	0	2	1	5	1	0	1	0	0	1	1	0	1	1	6	0	0	11	0	1	0	2	0	2	0	0	5	7	5	0	7	8	0	1	1	1	0	10	0	0	0	3	1	0	0	0	1	6	1	0	0	0	0	0	3	0	2	1	0	0	0	0	0	0	5	0	5	0	0	1	6	0	0	0	0	0	4	0	15	0	1	0	0	1	0	1	0	3	0	0	6	0	0	0	0	0	2	0	0	4	0	0	0	0	0	0	1	0	0	0	0	12	0	0	0	1	0	0	0	0	0	0	0	0	0	0	1	0	6	0	0	6	0	0	1	0	0	0	0	2	0	0	0	11	0	0	0	0	0	0	0	5	1	2	2	0	0	11	1	0	0	5	0	7	0	7	1	0	0	0	1	2	0	1	2	0	0	0	0	0	4	2	12	0	1	10	1	3	0	1	0	0	0	0	0	0	1	0	0	0	1	0	3	0	0	1	5	0	0	0	2	3	0	0	2	0	4	4	0	2	1	0	0	0	1	3	1	0	4	0	2	0	2	2	0	1	0	0	0	12	2	0	10	3	1	3	0	22	5	0	0	0	2	0	0	0	0	0	0	0	1	0	2	0	0	0	5	1	0	1	0	0	0	1	0	0	0	3	1	0	9	2	2	0	0	0	0	0	0	0	0	0	0	3	5	0	6	0	2	0	1	0	0	0	0	0	0	0	0	0	0	0	0	0	0	8	1	15	0	0	2	2	1	0	0	0	0	0	0	0	0	0	1	0	2	3	0	0	0	3	0	0	0	7	0	0	1	9	0	9	0	0	3	2	0	4	0	0	0	2	0	0	8	1	1	1	0	0	3	0	0	0	0	0	0	4	1	0	1	2	0	1	0	7	8	1	1	7	0	9	10	0	0	0	0	0	0	0	0	2	1	0	0	0	2	3	1	0	5	0	0	1	0	2	0	0	4	10	0	0	0	0	0	3	0	5	9	7	2	0	0	0	0	0	0	0	2	2	0	1	0	0	2	0	0	0	1	6	0	3	0	0	0	0	1	2	5	3	0	0	0	1	0	13	0	0	0	7	0	0	0	0	2	2	2	1	0	4	0	0	5	12	0	0	0	0	0	4	1	3	0	0	0	1	4	1	0	8	9	0	1	1	0	6	1	10	0	0	0	0	0	0	0	0	0	14	0	0	0	1	0	14	0	0	0	0	0	0	0	2	0	1	0	5	0	0	1	1	0	0	0	0	0	2	0	0	0	18	0	1	0	0	1	0	5	0	1	0	1	1	0	3	0	3	0	0	0	0	0	2	2	0	0	0	1	2	2	0	1	0	0	0	3	3	2	0	0	7	7	3	0	1	1	0	0	0	1	0	0	0	0	0	7	0	1	1	0	0	4	10	3	1	3	1	2	0	1	0	3	0	0	0	0	3	2	10	2	0	2	1	1	0	0	0	2	5	0	1	0	1	0	2	2	1	4	0	2	0	2	2	6	7	0	2	0	0	1	1	2	7	12	0	1	0	14	1	3	7	0	0	0	1	0	0	0	0	0	0	0	0	0	0	1	15	1	0	7	0	18	0	2	0	0	4	1	0	0	0	3	0	2	5	1	1	0	0	3	0	2	7	1	0	7	2	0	2	0	9	0	1	1	5	0	0	0	0	11	0	0	0	0	6	0	1	6	0	2	0	0	0	6	0	0	0	0	0	0	0	0	1	0	1	6	0	0	0	0	0	7	0	12	6	0	2	0	0	1	0	0	0	1	0	0	2	10	1	0	3	0	0	0	0	14	7	4	0	3	0	1	0	0	0	2	5	1	0	0	1	1	1	0	0	0	0	0	0	0	1	0	1	0	0	0	0	0	0	1	9	0	1	0	0	0	3	0	1	0	1	1	0	0	0	0	13	1	0	0	0	1	0	0	0	1	0	0	0	3	11	0	2	0	0	7	0	0	0	14	0	7	2	0	6	0	0	0	0	1	1	0	0	0	21	0	0	0	2	0	0	0	0	0	2	0	0	1	4	0	0	1	0	1	0	3	0	0	0	0	0	2	1	2	4	0	0	1	1	2	1	0	6	0	8	0	5	0	3	0	1	3	1	0	0	0	0	0	0	0	4	0	0	1	4	0	1	0	3	0	0	0	0	0	0	1	0	0	0	0	20	0	1	0	4	0	1	7	0	0	0	1	4	1	0	0	0	0	0	0	0	1	0	3	0	14	0	0	0	0	0	0	0	0	1	4	0	0	0	15	0	0	3	0	2	0	0	0	0	1	1	0	0	5	0	1	7	0	2	0	0	0	0	0	0	2	1	1	0	0	0	0	4	5	1	0	0	10	0	7	0	0	0	0	0	1	1	1	1	7	1	0	1	3	0	0	1	0	0	0	2	0	0	0	3	0	0	1	0	2	1	0	2	1	0	1	0	0	0	0	0	7	0	6	1	0	1	1	6	0	0	3	0	3	0	0	4	0	0	0	1	0	0	0	3	8	2	3	0	4	4	0	0	0	1	1	0	3	0	0	1	0	1	0	4	0	0	0	5	10	0	1	0	0	0	1	0	0	0	1	4	1	7	1	6	0	0	0	4	0	0	0	0	0	0	0	1	9	1	12	1	0	6	0	1	0	1	1	0	3	0	0	0	0	0	0	0	0	1	3	0	0	0	0	0	0	0	0	0	0	4	0	0	3	0	0	0	0	0	0	6	0	0	1	0	0	10	0	0	1	0	0	1	0	10	0	0	5	0	0	0	0	0	0	0	0	0	0	0	0	1	0	0	1	0	0	1	1	0	1	0	0	0	0	0	0	0	7	7	0	0	0	0	0	0	0	1	0	0	5	0	1	0	0	0	0	0	0	0	3	1	0	0	0	1	6	7	6	1	0	0	0	2	1	0	7	1	0	0	9	0	5	3	0	0	0	6	5	0	1	5	0	1	0	0	1	0	0	1	0	0	1	9	0	0	1	0	1	0	0	0	0	0	7	15	0	1	5	9	9	0	12	0	1	0	0	0	0	0	1	1	0	14	0	0	0	1	0	0	0	3	1	0	5	7	0	0	3	2	1	0	0	0	0	0	3	0	0	0	2	0	0	1	0	0	0	1	0	10	7	0	1	0	0	0	0	0	0	0	0	0	0	2	0	0	2	2	0	1	0	0	0	2	0	1	0	0	4	0	1	0	2	1	5	3	0	10	1	0	0	1	0	1	1	0	0	2	1	6	9	1	0	1	0	1	0	0	1	1	0	5	0	1	1	1	2	0	1	2	0	6	0
N0.HOG0009933	0	0	0	1	0	0	0	0	0	0	0	0	0	0	0	0	0	0	0	0	0	0	1	0	0	0	0	0	0	1	0	1	0	1	0	1	0	0	0	0	0	0	0	1	0	0	0	0	0	0	1	0	0	0	0	0	1	0	0	0	0	1	0	0	0	0	0	0	0	0	0	0	0	0	0	0	1	1	0	0	0	0	0	0	0	0	0	1	0	0	1	0	0	1	0	0	0	1	0	0	0	0	0	0	0	0	0	0	0	0	0	0	0	0	0	0	1	0	0	0	0	1	0	0	0	0	0	0	0	0	0	0	0	0	0	0	1	0	0	0	0	0	0	0	0	0	0	0	0	0	0	1	0	0	0	0	1	0	0	2	0	0	0	1	0	1	0	0	0	1	0	0	0	1	0	0	0	0	0	0	0	0	0	1	0	0	0	0	0	0	0	0	0	0	0	1	0	1	0	1	0	0	1	0	0	0	0	0	0	0	0	0	0	0	0	0	0	0	0	0	0	0	0	1	0	0	1	0	1	2	0	0	0	0	0	0	1	0	0	0	0	0	0	0	0	0	1	0	0	0	0	0	0	1	0	0	0	0	0	0	0	0	0	0	0	0	0	0	0	0	1	0	0	0	1	0	1	0	0	0	1	1	0	0	0	0	0	0	1	0	0	1	0	0	0	0	0	0	0	0	0	0	1	0	0	0	0	0	0	0	0	0	0	1	0	1	0	0	0	0	0	0	0	0	0	0	0	0	0	0	0	0	0	1	0	1	0	0	0	0	0	0	0	1	0	0	0	0	0	0	0	1	0	0	0	0	0	1	0	2	0	0	0	0	0	0	0	0	0	0	0	0	0	0	0	0	0	0	0	0	0	0	0	0	0	0	1	1	0	0	1	0	0	0	0	0	0	0	0	0	0	0	1	0	0	0	0	1	0	0	0	1	0	0	0	0	0	0	1	0	0	0	0	1	0	0	0	0	1	0	0	0	0	0	0	1	0	0	0	0	0	0	0	0	0	0	0	1	0	0	0	0	0	0	0	1	1	0	0	0	0	0	0	0	0	1	0	0	0	1	0	0	1	0	0	0	1	0	0	1	0	0	0	0	0	0	0	1	0	0	0	0	0	2	0	0	0	0	0	1	1	1	0	0	0	0	0	0	0	0	0	0	0	0	0	0	0	1	0	0	0	0	1	0	0	1	0	0	0	0	1	0	0	1	1	0	0	1	0	0	0	0	0	0	2	0	1	1	0	0	0	0	0	0	0	0	0	1	0	0	0	0	0	0	0	1	0	0	0	0	0	0	0	0	1	0	0	0	0	0	1	0	0	1	0	0	1	0	0	0	0	0	0	0	0	1	1	0	0	0	0	0	0	0	0	0	0	0	0	0	1	0	0	1	0	0	0	0	0	0	0	0	0	1	0	3	0	0	0	0	0	0	0	0	0	0	0	0	0	0	0	0	0	0	0	0	0	0	0	0	0	1	0	0	0	0	1	0	0	0	0	0	0	1	0	0	0	0	0	0	0	0	0	0	0	0	0	0	0	0	0	0	1	0	0	0	0	0	0	0	0	0	0	0	0	0	1	0	0	0	0	0	0	0	0	0	1	0	0	0	1	0	0	1	0	0	0	0	0	0	0	0	1	0	0	0	0	0	0	0	0	1	0	1	0	0	0	0	0	0	1	0	0	0	0	0	0	1	0	1	0	0	0	0	1	0	0	0	0	0	0	0	0	1	1	0	0	0	0	0	0	0	0	0	0	0	0	0	0	0	0	0	0	0	0	0	1	0	0	0	0	0	0	0	0	0	0	0	0	0	0	0	0	2	0	0	1	0	0	0	0	1	0	0	0	0	0	0	0	0	0	0	0	0	0	0	0	0	0	0	0	0	0	2	0	0	0	0	0	0	0	0	1	0	0	0	0	0	0	0	0	0	1	0	0	0	0	0	1	0	0	0	0	0	0	0	0	0	0	0	0	0	0	1	0	1	0	0	0	0	0	0	0	0	0	1	0	0	0	0	0	1	0	0	0	0	0	0	0	0	0	0	0	1	0	0	0	0	1	0	0	0	0	0	0	0	0	0	0	0	0	0	0	0	0	1	0	0	0	2	0	1	0	1	0	0	0	1	0	0	0	0	0	0	0	0	0	0	0	0	0	0	0	0	1	0	0	0	0	0	0	0	0	0	0	0	0	0	0	0	0	0	0	0	0	1	0	0	0	1	1	1	0	0	0	0	0	0	1	2	0	0	1	0	0	0	0	0	0	0	0	0	0	0	0	0	2	0	0	0	0	0	0	0	0	0	0	1	0	0	1	0	0	0	0	0	0	0	0	0	0	0	0	0	0	0	0	0	0	0	0	0	1	1	1	0	0	0	0	0	0	0	0	0	0	0	0	0	0	0	0	1	0	0	1	0	0	0	0	0	0	0	2	1	0	0	1	1	0	0	0	0	0	0	1	1	0	0	0	0	0	0	0	0	0	0	0	0	1	0	0	0	0	0	0	0	0	0	1	0	0	0	0	0	0	0	1	0	0	0	0	0	0	0	0	0	1	0	0	0	0	0	0	0	0	0	0	0	0	0	1	0	1	0	0	0	0	0	0	0	0	0	0	0	0	0	0	0	0	0	0	0	0	1	0	0	0	0	0	0	0	0	1	0	0	0	0	0	0	0	0	0	1	0	0	0	0	0	0	0	0	0	0	0	0	0	0	0	0	1	0	0	0	0	1	0	0	0	1	0	0	0	0	0	0	0	0	0	0	0	0	0	0	0	0	0	0	0	0	0	0	0	0	0	1	0	0	0	0	0	0	0	1	0	0	0	0	0	0	0	0	0	0	1	0	0	0	0	0	0	0	1	0	0	1	0	0	1	0	0	0	1	0	0	0	0	0	0	0	0	0	0	0	0	0	0	1	0	0	0	0	0	0	0	0	0	0	0	1	0	0	0	0	0	1	0	0	1	0	0	0	1	0	0	0	0	0	0	0	0	1	1	0	0	0	0	0	0	0	0	1	0	0	0	0	0	0	0	0	0	0	0	0	0	0	0	0	0	0	0	0	0	0	0	0	0	0	0	0	0	1	0	0	0	0	0	0	0	0	1	0	0	0	0	0	0	0	0	0	0	0	0	0	0	1	0	0	0	0	0	0	0	0	0	0	0	0	0	0	0	0	0	0	0	0	0	0	1	0	0	0	0	0	0	0	2	0	0	0	1	0	0	0	0	0	0	0	0	0	0	0	1	0	0	0	0	0	0	0	0	0	3	0	0	0	0	0	0	0	0	0	1	0	0	0	0	0	0	0	0	0	0	0	0	0	0	0	2	0	0	1	0	0	0	1	0	0	0	1	0	0	0	0	0	0	0	0	0	0	0	0	0	0	0	0	0	0	0	0	0	0	0	0	0	1	0	0	0	0	0	0	0	0	0	0	0	0	0	0	0	0	0	0	0	0	0	0	1	0	0	0	0	0	0	0	0	0	1	0	1	0	0	0	0	0	0	0	1	0	0	0	0	0	0	0	0	0	0	0	0	0	0	0	0	0	0	0	0	0	0	1	0	0	1	0	0	0	0	0	0	0	0	0	0	0	0	2	0	1	0	0	0	0	0	0	0	0	0	0	0	0	0	0	0	0	0	0	0	0	0	0	0	0	0	0	0	0	0	0	1	0	0	1	0	0	0	1	0	0	0	0	0	0	0	0	0	0	2	0	0	0	0	0	0	0	0	0	0	1	0	1	0	0	0	1	0	0	1	0	0	0	0	0	0	0	1	0	1	0	0	0	0	0	0	1	0	0	0	0	0	0	1	0	0	0	0	1	0	0	0	0	0	0	0	0	0	0	0	0	0	0	0	0	0	0	0	0	0	0	0	0	0	0	0	0	1	0	1	0	1	0	0	0	0	0	0	0	0	0	0	0	0	1	0	0	0	0	0	0	1	0	0	0	0	0	0	1	0	0	0	1	0	0	0	0	0	0	0	0	0	0	0	0	0	0	1	0	0	0	0	0	0	0	0	0	0	0	0	0	0	0	1	0	0	0	0	0	0	0	0	0	0	0	0	0	0	0	0	0	0	0	0	0	1	0	0	0	1	0	0	0	0	0	0	0	0	0	0	0	0	0	0	0	0	0	0	0	0	0	0	0	0	0	0	1	1	0	0	0	0	0	0	0	0	0	0	0	0	1	0	0	1	0	0	0	0	0	0	0	0	0	0	0	0	1	0	0	0	0	0	0	0	0	2	0	0	0	0	0	0	0	0	0	0	0	0	0	0	0	0	0	0	1	0	0	0	0	0	0	0	0	0	0	0	0	0	0	0	0	0	0	0	0	0	0	0	0	0	0	0	0	0	0	0	0	1	0	0	0	0	0	0	0	0	0	0	0	0	1	1	0	0	0	0	0	0	0	0	0	0	0	0	0	0	0	0	0	1	0	0	0	0	0	0	0	0	0	0	0	0	0	0	0	0	0	0	0	0	0	0	0	0	1	0	1	0	0	0	0	0	2	1	0	0	0	0	0	0	0	0	0	0	0	0	0	1	0	0	0	1	0	0	0	0	0	0	0	0	0	0	0	0	0	0	0	1	0	0	0	0	0	0	0	0	0	0	0	0	0	0	0	0	0	0	0	0	0	0	0	0	0	0	0	0	0	0	0	0	0	1	0	0	1	1	0	0	0	0	1	0	0	0	0	0	0	0	1	0	1	0	0	0	0	0	0	0	0	0	0	0	0	0	0	0	0	0	0	0	0	0	0	0	0	0	0	0	0	0	0	0	0	1	0	0	0	0	0	0	2	0	0	0	0	0	0	0	1	1	0	0	0	0	0	0	0	0	0	0	0	0	0	0	0	0	0	0	0	0	0	0	0	0	0	0	0	0	0	0	0	0	0	0	0	0	0	0	1	1	0	0	0	0	0	0	1	0	0	0	0	0	1	0	0	0	0	0	0	0	0	0	0	0	0	0	0	0	0	0	0	0	0	0	0	0	0	0	2	0	0	0	0	0	0	0	0	0	0	0	0	1	0	0	0	0	0	2	0	0	0	0	1	0	0	0	0	0	0	0	0	0	0	0	0	0	0	0	0	0	0	0	1	0	0	0	0	0	0	0	0	0	0	0	0	1	0	0	0	0	0	0	0	0	1	1	0	0	0	0	0	0	0	0	0	0	0	0	0	0	0	0	0	1	0	0	0	0	0	0	0	0	0	0	0	0	0	0	0	0	0	1	0	0	0	0	0	1	1	0	0	0	0	0	0	0	0	0	0	0	0	0	0	0	0	0	0	0	0	0	0	0	0	0	0	0	0	0	0	0	0	0	0	0	1	0	0	0	1	0	0	0	0	0	0	0	0	0	0	0	0	1	0	0	0	0	0	0	0	0	0	0	0	0	0	0	0	0	0	1	0	0	0	0	0	0	1	0	0	2	0	0	0	0	0	0	0	0	2	0	0	1	0	0	0	0	0	1	0	0	0	0	0	0	0	0	0	0	0	1	0	0	0	0	1	0	1	0	0	0	0	0	0	0	0	0	2	0	0	0	1	0	0	0	0	0	0	0	0	0	0	0	0	0	0	1	0	0	2	1	0	1	0	0	0	1	0	0	0	0	1	0	0	0	0	0	0	0	0	0	1	0	0	0	0	0	0	0	0	0	1	1	1	1	1	0	0	0	0	0	0	0	0	0	0	1	0	0	0	0	0	0	0	0	0	0	0	0	0	0	0	1	0	0	0	1	0	0	0	1	0	0	1	0	0	0	0	0	0	0	0	0	0	0	0	1	0	0	0	0	0	0	0	0	0	0	0	0	0	1	1	0	0	0	0	0	0	0	0	0	0	2	1	1	0	0	0	1	0	0	1	0	0	0	0	0	0	0	1	0	0	1	0	0	0	1	0	0	0	0	0	0	0	0	0	0	0	0	0	0	1	1	0	1	0	0	0	0	0	0	0	0	1	1	0	0	0	0	0	0	0	0	0	0	0	0	0	0	0	2	0	1	0	0	0	0	0	0	0	1	0	0	0	0	0	0	0	0	0	0	0	0	0	0	1	1	1	0	0	0	0	0	0	0	0	0	0	0	1	0	0	0	0	0	0	0	0	0	0	0	0	0	0	0	0	0	0	0	0	0	0	0	0	1	0	0	0	0	0	0	1	0	0	0	0	0	0	0	0	0	0	1	0	0	0	0	0	0	0	0	0	0	0	1	0	0	0	0	0	0	0	0	0	0	0	0	0	1	0	0	0	0	0	0	0	0	0	0	0	0	0	0	0	0	0	0	0	0	1	0	0	0	0	0	0	1	0	0	0	0	1	0	1	0	0	0	0	0	0	1	0	0	0	1	2	0	0	0	0	0	0	0	0	0	0	0	2	0	1	0	0	0	0	0	0	0	0	0	0	0	0	0	0	0	0	0	0	0	1	0	0	0	0	0	0	0	0	0	0	0	0	0	0	1	0	0	0	0	0	1	0	0	1	1	0	0	0	0	0	0	0	0	0	0	0	0	0	0	0	0	0	0	0	0	0	1	0	0	2	0	0	0	0	0	0	0	0	0	0	0	0	0	0	0	0	0	0	1	0	0	0	0	0	0	0	0	0	0	1	1	0	0	0	0	0	0	0	0	0	1	0	0	0	1	0	0	0	0	0	1	0	0	0	0	0	0	0	2	1	0	0	0	0	0	0	0	1	0	0	0	0	0	1	0	0	0	0	0	0	0	0	0	0	0	0	0	0	0	0	0	0	0	0	0	0	1	0	0	0	0	0	0	0	0	0	2	0	0	0	0	0	0	1	0	0	0	0	0	0	0	0	0	0	0	0	0	0	0	0	0	0	0	0	0	0	1	0	0	0	0	0	0	0	0	0	0	0	0	0	0	0	0	0	0	0	0	0	0	0	0	0	0	0	0	0	1	1	0	1	0	0	0	0	0	0	0	0	0	0	0	0	0	0	0	0	0	0	1	0	0	0	0	0	0	1	0	0	1	0	0	0	0	0	0	1	0	0	0	0	0	0	0	1	1	0	0	0	0	1	0	0	1	0	0	0	0	0	0	0	0	2	0	0	0	0	0	0	0	0	0	0	1	0	0	2	0	0	0	0	0	0	0	0	0	0	0	0	1	0	0	1	0	0	0	0	0	0	0	0	0	0	0	0	0	1	0	0	0	0	0	0	0	0	0	0	0	0	0	0	0	1	0	0	0	0	0	0	0	0	0	0	0	0	0	0	0	0	1	0	0	0	0	0	1	0	0	0	0	0	0	0	0	1	0	0	0	0	0	1	0	0	0	0	0	0	0	0	0	0	1	0	0	0	0	0	0	0	0	0	0	0	0	0	0	0	0	0	0	0	0	0	1	0	1	0	0	0	1	0	0	0	0	0	0	0	0	0	0	0	0	0	0	1	0	0	0	0	0	0	0	0	0	1	0	0	0	0	0	0	0	0	0	0	0	0	0	0	0	0	0	0	0	0	0	0	1	0	0	0	0	1	0	0	0	0	1	0	1	0	0	1	0	0	0	0	0	0	0	1	1	0	0	1	0	1	0	0	0	0	0	0	1	0	0	0	0	0	0	0	1	0	0	0	0	0	1	0	0	0	0	0	1	0	1	0	1	0	0	0	1	0	0	0	0	0	0	0	0	0	1	0	0	0	0	0	1	0	0	1	0	0	0	1	0	0	0	0	0	0	0	0	0	0	0	0	0	0	0	0	0	0	0	0	0	1	0	0	0	0	0	0	0	0	0	0	1	0	0	0	0	0	0	0	1	0	0	0	1	0	0	0	0	0	0	0	0	0	0	0	0	0	0	0	0	0	0	0	0	0	0	0	0	0	1	0	0	0	0	0	0	0	0	0	0	0	0	0	0	0	0	0	0	0	0	0	0	0	1	1	0	1	0	1	2	0	2	0	0	0	0	1	0	0	0	0	1	1	0	1	0	0	0	0	0	0	1	0	0	0	0	1	0	0	0	1	0	1	0	0	0	0	0	0	0	0	1	0	0	1	0	0	0	0	0	0	0	0	0	0	0	0	0	0	0	0	0	0	0	0	0	0	0	0	0	1	0	0	0	1	0	1	0	0	0	0	0	0	0	1	0	1	0	0	0	0	0	0	0	0	0	0	0	0	1	0	0	0	0	0	0	0	1	0	1	0	1	0	1	0	0	0	0	0	0	0	0	0	0	1	0	0	0	0	0	0	0	0	0	0	0	0	0	0	0	0	0	0	0	1	0	0	0	0	0	0	0	0	0	0	0	2	0	0	0	0	0	0	1	0	0	0	0	0	0	0	0	0	1	0	0	0	0	0	0	0	0	2	1	1	0	0	0	0	1	0	1	0	0	0	0	0	0	0	0	0	0	0	0	0	1	0	0	0	0	0	0	0	1	0	1	0	0	0	0	0	0	0	0	0	0	0	0	0	0	0	0	0	0	0	0	0	0	0	0	0	0	0	0	0	1	0	0	0	0	0	1	0	0	0	0	0	1	0	0	0	0	0	0	0	0	0	0	0	1	0	0	0	0	1	0	1	0	0	0	0	0	0	0	0	0	0	0	0	0	0	0	0	0	0	0	0	0	0	2	1	0	0	0	0	0	0	0	0	0	0	0	0	0	0	0	0	0	0	0	0	0	0	1	0	0	0	0	0	0	0	0	0	0	0	0	0	0	0	0	0	0	1	0	1	0	0	0	0	0	0	0	0	0	0	0	0	2	0	0	0	0	0	0	0	0	0	0	0	0	0	0	0	0	1	0	0	0	0	1	2	1	0	0	0	0	0	0	0	0	0	0	0	0	0	0	1	0	2	0	0	1	0	0	0	0	0	0	0	0	0	0	0	1	0	0	0	0	1	0	0	0	0	0	0	0	0	0	0	0	0	0	0	0	0	0	0	0	2	0	0	1	0	0	0	0	0	0	0	0	1	0	0	0	1	0	0	0	0	0	0	0	0	0	0	0	0	0	0	0	0	0	0	1	0	1	0	1	1	0	0	0	0	0	0	0	0	0	0	0	0	0	0	0	0	0	0	0	0	0	0	0	0	0	0	1	0	0	0	0	0	0	0	0	0	0	0	0	0	0	0	0	0	0	0	0	0	0	0	0	0	0	0	0	0	0	1	0	0	0	0	0	1	0	1	0	0	2	0	0	0	0	0	0	0	0	0	1	0	0	0	0	0	0	1	0	0	0	0	0	0	0	0	0	0	0	0	0	0	0	0	0	0	0	2	0	0	0	1	0	0	0	0	0	0	1	0	0	0	1	0	0	1	0	0	0	0	0	0	0	1	0	0	1	0	0	0	0	0	0	0	0	1	0	1	0	0	0	0	0	0	0	0	0	0	0	0	0	0	0	0	0	0	0	0	0	0	0	0	0	0	0	0	0	0	0	0	0	0	0	0	0	0	0	0	0	0	0	0	0	0	0	1	0	1	1	0	0	0	0	0	0	0	0	0	1	0	0	0	0	0	0	0	0	0	0	0	0	0	0	0	0	0	0	0	0	0	0	0	1	0	0	0	0	0	0	1	0	0	0	0	0	0	0	0	0	0	0	0	0	0	1	0	0	0	2	0	0	0	1	0	0	1	0	0	0	1	0	0	0	0	0	0	1	0	0	0	0	0	0	0	0	0	0	0	0	0	0	0	0	0	0	0	0	0	1	0	0	0	0	0	0	0	0	0	0	0	2	0	0	0	0	0	0	0	0	1	0	2	0	0	1	0	0	2	0	0	0	0	0	0	0	0	0	0	0	0	0	0	0	0	0	0	0	0	0	0	0	0	0	0	0	0	0	0	0	0
N0.HOG0004827	3	4	3	12	13	15	3	1	13	1	6	6	9	1	2	1	5	8	3	11	2	0	4	6	8	5	13	5	0	8	3	14	4	2	0	30	1	4	3	0	7	11	5	24	4	8	7	5	3	6	8	6	4	5	4	2	8	2	1	10	4	5	2	4	1	3	4	11	14	0	2	8	2	8	0	2	7	10	2	29	3	1	0	4	0	1	30	6	14	9	7	9	1	4	10	7	1	6	6	1	9	2	4	3	0	3	2	2	9	1	5	13	0	5	6	4	3	11	4	12	0	4	3	3	0	1	7	8	5	9	21	3	3	3	8	0	4	6	17	13	4	2	2	2	0	4	6	2	2	0	8	7	4	10	2	9	6	4	2	15	7	5	7	4	5	3	3	3	4	3	6	3	7	18	0	5	8	8	8	0	10	0	1	7	0	3	7	3	1	0	8	7	3	2	4	8	4	7	2	10	3	2	7	3	9	2	0	1	0	9	15	8	3	10	2	5	9	8	8	7	3	4	0	10	7	6	14	2	9	5	3	4	0	1	4	0	2	8	2	0	10	1	6	6	5	17	3	10	4	4	10	1	5	7	8	1	4	6	3	5	4	30	3	4	17	4	2	9	13	3	12	2	5	10	9	17	4	1	4	0	9	12	3	2	1	3	2	16	12	1	3	11	9	2	4	3	8	1	4	0	4	4	2	0	10	2	5	4	4	6	6	12	15	5	4	22	0	5	1	6	9	12	8	9	0	10	1	5	8	4	2	1	1	6	5	4	3	2	12	1	2	4	1	12	2	2	2	4	9	15	2	15	5	9	3	13	5	10	1	6	2	6	2	4	4	0	0	6	5	10	20	7	6	18	2	4	0	5	1	9	3	0	3	3	2	7	11	1	0	3	11	11	3	5	1	4	7	5	2	8	5	3	3	3	2	4	8	11	7	2	8	5	1	9	13	6	2	3	2	5	3	0	3	7	6	5	2	1	20	4	9	1	5	2	1	9	6	2	5	4	1	2	2	14	1	4	2	11	4	9	5	0	16	2	2	11	0	0	3	3	5	7	4	4	3	6	6	0	3	3	0	4	4	2	0	3	11	2	1	3	7	0	10	15	5	4	8	10	11	3	5	0	3	6	8	1	3	0	7	0	10	2	2	2	9	6	2	13	5	2	2	3	4	3	20	9	5	4	4	3	2	12	7	1	4	11	3	4	1	2	4	3	0	6	3	7	2	8	4	2	16	2	1	3	1	2	14	9	4	8	4	4	4	3	2	0	1	9	9	11	5	1	1	9	3	6	12	3	10	3	10	2	3	1	18	4	0	6	9	1	1	2	1	5	9	4	9	0	3	0	10	2	1	8	0	1	17	3	38	3	0	8	4	4	5	3	3	1	7	14	9	6	0	7	1	11	3	15	1	7	32	8	9	12	5	8	6	4	18	0	7	4	3	8	6	13	5	5	1	11	5	1	4	1	1	3	1	0	1	2	3	4	4	3	8	5	9	5	0	11	1	2	11	10	0	0	7	2	4	1	11	3	5	2	4	3	12	4	12	5	1	13	16	4	12	12	9	5	6	0	0	9	7	2	4	2	10	15	0	4	5	1	1	6	11	4	2	1	4	10	24	15	0	3	0	26	5	2	4	4	5	10	3	6	4	3	8	7	2	0	1	12	4	7	1	4	2	0	4	10	17	3	13	16	4	3	11	5	11	7	4	9	7	5	8	8	11	6	3	4	5	14	6	14	8	4	7	5	8	7	10	3	11	0	10	4	3	9	4	4	7	4	7	6	1	1	20	4	4	1	10	3	3	8	7	1	8	0	3	12	3	6	7	12	5	4	8	10	1	17	4	5	2	15	3	2	0	14	9	1	2	8	2	0	0	6	9	6	1	1	0	1	4	5	3	7	6	6	4	3	3	6	3	2	1	1	8	13	7	19	3	7	3	5	4	1	9	0	2	4	9	1	3	8	14	5	9	3	3	2	9	14	5	10	13	0	2	4	0	12	6	7	3	10	1	11	6	1	4	2	2	16	6	1	2	0	1	4	8	12	11	2	1	12	8	6	0	4	10	5	15	10	12	6	5	9	6	3	1	3	9	4	2	9	7	12	6	6	1	29	1	3	0	5	3	1	6	14	5	5	12	9	9	1	3	3	1	6	0	3	2	6	3	8	12	3	3	1	5	13	6	11	4	12	23	1	8	9	4	18	2	1	13	2	5	3	3	11	2	3	6	12	3	6	6	4	0	4	29	6	5	13	13	2	2	3	2	2	6	7	6	8	10	6	1	7	21	4	1	6	12	4	6	6	3	14	0	20	5	3	5	5	2	3	0	0	2	4	11	4	15	4	2	1	6	2	0	1	2	5	6	6	8	3	13	10	3	1	5	9	2	1	9	1	3	13	14	12	12	6	1	18	1	1	9	6	7	7	6	5	6	2	7	19	0	1	8	12	5	1	4	20	4	3	2	5	5	4	4	2	8	8	2	6	1	2	0	0	4	11	8	1	4	0	0	6	15	1	3	10	4	4	4	2	4	4	9	10	10	6	3	0	1	1	4	2	19	1	3	3	7	1	9	6	4	2	24	5	4	3	16	8	13	36	5	12	5	19	3	3	2	2	13	0	7	1	2	0	1	5	8	8	4	13	4	6	10	3	4	2	8	8	8	6	5	4	7	1	7	6	1	2	10	0	5	10	2	9	8	14	2	2	4	7	4	0	1	15	0	2	6	4	4	0	4	10	1	0	15	5	8	1	4	2	3	4	8	13	11	5	2	12	8	6	2	4	9	2	2	13	6	7	5	5	6	2	4	3	6	1	3	9	3	18	6	5	5	0	4	9	12	0	3	11	9	2	8	6	0	8	0	6	0	4	4	3	2	11	2	5	5	3	0	7	0	2	4	2	5	2	9	2	5	5	0	4	11	3	1	3	6	9	5	5	18	0	4	14	9	5	12	7	7	1	17	5	6	4	5	1	4	8	0	0	6	5	8	6	6	1	29	11	6	9	2	3	9	5	4	0	0	1	7	3	7	1	11	11	4	4	6	5	0	8	1	11	22	23	1	4	7	15	10	4	4	11	5	2	11	8	12	3	3	7	2	1	4	0	5	7	1	2	4	13	0	12	8	1	4	9	15	2	9	0	14	1	12	4	8	6	2	10	11	5	0	5	0	6	6	6	6	0	27	12	2	3	19	4	4	8	8	10	13	3	5	13	4	11	4	8	5	2	1	2	6	5	1	2	2	5	9	11	13	0	9	7	7	4	21	0	5	21	2	2	6	0	0	13	6	17	1	10	5	12	4	10	4	2	6	1	0	3	5	2	1	5	5	15	13	2	11	1	3	11	5	6	3	13	14	4	4	11	7	6	9	2	9	2	7	1	2	6	13	2	2	3	3	2	8	4	2	12	3	8	0	16	6	7	4	5	8	12	23	5	2	3	1	6	6	2	12	11	0	6	0	4	2	9	5	5	5	9	5	1	1	4	3	18	6	4	3	4	7	6	3	3	1	10	3	6	4	2	8	1	2	3	3	15	4	23	4	1	3	7	6	6	3	3	6	3	4	7	0	12	11	7	2	11	6	21	2	0	1	2	2	3	11	8	8	3	0	5	1	10	5	4	4	14	2	6	5	11	6	6	1	4	4	14	8	0	12	8	8	6	13	6	9	5	1	5	8	5	1	12	9	2	6	6	3	0	4	8	8	16	10	8	3	11	0	6	5	5	2	2	2	11	3	3	7	0	10	13	13	5	8	4	1	8	6	13	11	3	6	3	2	17	2	3	1	3	12	3	1	4	17	5	3	6	0	4	3	10	4	6	13	4	22	1	2	6	20	23	3	6	4	2	8	1	0	2	5	15	9	1	7	4	7	5	4	41	8	3	9	0	10	6	11	18	6	13	5	3	6	1	3	5	9	0	10	1	5	2	4	5	4	13	5	7	2	25	4	24	4	2	5	9	11	10	4	2	6	2	3	1	10	4	1	5	0	2	4	9	3	12	5	1	0	5	9	2	2	1	4	7	2	4	5	4	2	17	7	3	8	4	0	4	0	0	0	3	4	7	1	13	3	2	0	0	9	0	3	6	1	13	4	0	8	7	7	3	1	5	0	3	4	1	6	4	12	0	3	2	4	6	3	11	1	0	5	0	7	1	2	1	19	18	5	6	5	1	9	8	2	2	10	0	2	8	2	1	14	6	5	0	23	13	5	2	10	4	8	0	16	1	9	4	11	0	1	18	5	1	1	5	4	2	23	8	3	0	3	4	5	4	12	2	5	4	0	16	27	2	1	4	1	2	3	1	0	2	6	0	1	2	3	2	2	2	1	1	4	3	8	2	7	16	8	2	15	9	4	11	5	8	0	7	2	20	1	8	3	9	1	4	2	11	2	2	4	8	6	2	11	1	9	4	2	10	5	8	2	1	2	7	2	4	11	8	10	5	6	2	5	5	4	8	6	2	9	1	11	2	0	5	6	1	4	2	10	3	2	3	19	1	12	1	2	3	16	8	9	10	4	5	0	2	7	0	1	6	7	0	11	2	2	15	7	1	2	4	8	2	6	1	6	13	3	4	0	2	7	6	2	4	5	6	7	18	4	4	9	2	1	3	1	2	3	2	4	5	6	5	9	6	3	28	8	4	7	0	3	4	4	2	3	8	3	0	3	1	3	5	4	16	6	5	9	0	13	2	22	19	7	3	5	12	1	0	5	8	1	4	7	12	6	4	5	9	7	13	7	3	4	5	6	13	10	6	4	9	4	2	0	2	7	3	3	4	1	13	5	9	3	3	13	4	3	3	18	10	8	1	5	3	1	0	23	2	12	6	18	5	7	5	7	7	3	1	0	1	2	4	3	7	3	6	3	0	3	0	6	0	10	0	6	1	6	2	5	3	2	7	6	2	0	3	5	10	9	3	4	6	2	2	7	20	6	6	5	8	2	2	3	0	0	6	13	1	3	3	1	10	7	3	5	3	0	4	3	2	1	3	10	5	3	6	12	3	3	8	2	2	0	0	2	8	1	5	4	7	8	3	0	11	1	17	2	11	5	2	4	6	6	0	7	1	3	6	18	7	4	5	5	3	2	2	1	5	7	5	4	7	30	14	0	4	1	8	3	3	1	1	3	31	4	0	5	7	10	2	15	13	5	5	2	1	11	4	0	2	5	6	1	17	3	8	4	4	8	18	1	16	3	9	0	0	4	3	6	2	6	9	9	9	21	4	3	2	15	1	6	5	12	2	0	1	19	2	5	0	1	0	12	2	7	0	2	3	1	5	8	6	2	3	10	5	4	15	17	3	4	0	6	0	3	4	7	5	10	0	9	5	8	14	1	9	3	1	9	3	4	3	6	2	8	1	7	4	0	3	6	6	10	7	4	1	15	1	6	3	4	7	1	4	1	1	7	37	7	4	15	2	4	19	0	1	13	8	8	1	20	0	5	4	4	5	14	3	22	7	4	3	9	8	5	1	8	2	4	4	14	11	10	7	13	1	3	13	2	7	1	4	1	2	8	7	1	6	0	11	10	1	5	4	8	4	7	2	0	2	2	14	26	1	5	0	5	6	7	12	6	3	5	7	13	2	15	11	7	12	3	16	6	6	4	13	2	22	2	5	10	4	7	3	8	2	8	13	8	4	6	5	19	6	2	3	5	3	10	0	3	22	10	2	4	13	5	7	5	2	5	4	15	6	6	16	4	0	3	2	5	19	9	10	2	3	1	5	8	10	17	9	7	22	11	5	0	8	0	2	8	3	1	5	6	1	5	6	11	11	3	5	3	13	2	6	8	0	5	15	5	9	4	7	0	8	11	2	10	5	3	7	1	0	6	13	7	1	3	21	13	8	7	6	4	3	8	8	5	9	3	1	2	5	10	14	12	4	0	8	3	10	5	17	14	12	1	7	7	9	2	1	9	1	8	4	6	7	10	1	8	7	3	3	9	4	4	2	3	0	11	0	10	1	7	8	5	3	1	2	0	18	6	5	3	0	7	8	11	7	3	6	3	7	0	4	4	5	11	0	4	1	2	2	2	11	13	4	12	3	8	7	20	4	1	8	1	4	12	4	9	4	5	2	12	11	8	2	5	3	5	0	10	4	7	4	14	7	4	3	0	6	4	0	1	7	3	1	2	6	2	10	0	2	6	5	1	3	8	5	8	4	11	2	7	1	0	1	3	15	1	11	5	3	0	21	6	3	5	2	8	6	10	6	3	7	1	3	2	5	2	15	1	5	6	4	6	9	1	12	5	9	6	12	6	9	17	1	2	0	4	11	8	20	7	1	7	2	0	2	15	4	0	7	5	1	26	2	3	3	12	3	4	0	3	5	13	2	2	7	8	5	17	1	2	1	4	12	4	0	2	11	2	4	9	0	3	0	5	3	0	4	19	2	1	11	18	2	21	0	3	6	7	5	10	4	19	1	2	13	9	9	5	0	7	4	4	5	2	1	2	9	1	0	5	5	7	13	3	1	5	12	3	2	4	12	10	7	2	5	6	0	0	1	1	5	6	5	0	13	6	6	9	10	4	0	5	1	1	4	1	24	4	10	4	5	6	4	7	6	9	5	7	9	1	8	1	18	4	4	6	11	0	2	6	0	14	6	7	2	3	15	3	9	5	43	1	7	5	7	3	7	1	3	0	1	4	10	4	4	8	1	4	8	2	1	17	0	4	4	1	4	9	8	9	9	8	5	13	4	12	2	1	0	3	0	7	6	14	12	5	4	1	1	0	6	5	23	3	6	5	2	8	1	19	5	4	3	8	27	0	2	2	4	1	11	6	13	1	4	5	9	8	0	0	10	0	1	4	2	3	6	3	5	0	0	1	5	8	3	4	9	8	21	7	1	2	13	5	7	5	3	3	17	4	1	6	2	2	1	4	7	13	14	15	0	0	24	4	0	6	9	1	17	5	3	5	5	3	18	3	1	1	7	4	0	8	4	4	4	1	7	14	0	11	6	6	6	2	19	4	2	4	10	0	3	3	2	2	1	7	2	11	2	2	7	7	0	8	5	12	16	14	3	10	2	10	6	3	28	14	11	4	5	9	10	4	3	12	6	1	2	4	4	16	6	1	2	5	6	7	4	9	5	10	14	0	17	10	1	8	4	5	2	10	7	2	4	2	0	0	2	1	8	2	3	10	6	0	5	2	3	7	7	6	1	0	13	2	3	11	4	8	4	5	1	4	12	5	13	2	0	4	3	12	6	2	0	1	6	1	5	3	7	4	5	4	3	2	9	1	5	1	9	8	8	11	11	5	5	4	26	5	0	3	5	8	5	4	0	1	0	2	1	12	4	7	2	3	1	4	4	2	11	6	8	2	6	1	7	1	5	7	2	3	5	6	6	2	8	4	13	11	1	10	15	16	3	16	5	6	2	3	0	3	2	2	6	21	19	11	7	15	3	4	7	2	8	7	4	14	0	4	2	1	1	3	0	6	12	6	2	2	5	11	4	1	0	5	1	4	1	5	4	4	8	13	3	27	8	2	8	7	5	2	3	9	10	4	2	1	5	5	1	2	0	15	6	4	8	3	0	4	3	2	6	2	9	1	13	0	8	5	9	15	7	17	9	5	7	2	4	2	16	2	4	0	2	2	15	11	16	3	13	10	2	0	7	2	3	11	14	1	10	7	2	3	7	4	9	13	1	0	6	8	3	7	9	8	8	2	0	2	5	2	6	6	4	0	0	10	2	2	0	1	9	4	0	8	4	2	16	5	8	3	2	4	3	0	5	3	9	5	10	10	9	6	27	0	4	5	28	2	5	1	16	2	14	1	6	11	2	1	1	9	3	15	8	2	8	0	10	6	8	2	2	24	10	3	3	16	19	0	1	6	14	6	3	5	5	3	12	19	10	4	5	2	9	11	11	4	11	4	4	5	18	8	0	5	4	7	14	2	19	11	5	1	2	6	11	1	12	10	9	21	5	3	0	5	6	2	0	4	10	3	11	15	2	10	14	4	2	11	0	10	5	10	4	3	3	3	7	5	5	11	1	23	3	0	4	9	12	0	4	8	11	2	11	5	34	10	0	6	0	6	2	14	11	5	2	1	4	6	8	2	11	2	0	12	6	3	0	1	5	1	3	13	4	4	0	10	4	1	5	16	3	14	0	13	9	4	7	2	1	6	4	9	14	3	10	6	6	22	4	3	10	2	5	11	6	4	12	0	3	3	2	11	17	3	5	3	7	1	2	6	2	2	10	6	10	8	9	1	0	3	11	1	1	12	4	5	5	5	0	8	1	2	5	19	1	13	8	1	7	3	6	5	7	3	2	3	0	4	5	9	7	0	7	0	8	2	3	22	10	31	10	10	3	3	2	4	5	14	4	16	4	1	19	9	3	2	10	1	0	1	5	4	10	6	5	1	0	1	2	4	9	9	10	14	6	2	3	2	5	0	10	7	0	6	7	9	3	5	13	8	4	1	4	4	0	0	2	1	2	0	3	7	9	6	5	5	15	13	7	9	4	12	1	6	13	15	8	4	5	2	2	6	3	4	0	4	24	5	5	0	14	13	5	9	0	1	5	6	3	0	4	7	7	1	1	4	9	1	4	3	5	0	2	3	4	15	8	1	3	2	4	8	2	3	7	16	13	11	6	1	3	5	5	30	1	4	7	3	4	3	3	7	8	5	0	7	6	5	17	0	8	14	1	12	1	1	0	4	4	6	1	2	16	2	12	2	9	1	6	13	14	0	6	5	5	0	3	3	4	3	7	8	2	2	4	1	3	12	1	2	0	4	4	1	3	3	5	8	4	12	4	7	1	0	3	1	2	3	6	2	2	6	4	4	5	7	3	1	8	1	9	10	12	2	1	8	2	9	7	3	0	4	0	4	7	10	8	10	7	7	14	7	0	3	4	20	4	7	2	3	9	6	10	4	3	16	4	8	2	0	3	4	7	1	0	2	26	13	10	10	6	4	0	2	10	5	2	5	2	2	10	5	1	12	4	6	2	1	3	22	15	2	4	3	2	13	11	3	9	1	4	0	13	10	0	5	3	12	6	9	6	21	11	5	2	7	1	1	0	15	2	3	12	5	17	3	3	10	2	2	10	6	1	3	1	6	2	1	18	2	1	8	5	3	12	0	7	7	6	4	2	0	6	17	4	0	0	3	9	10	6	14	2	6	10	2	2	0	8	0	32	6	2	3	5	32	2	3	8	0	2	9	9	4	5	12	4	1	2	1	0	0	10	0	2	2	6	0	4	1	1	18	7	0	2	3	2	9	11	1	5	6	5	0	4	4	10	2	1	7	2	3	4	4	9	3	10	5	7	0	4	5	22	3	1	1	1	0	7	6	11	3	7	3	2	3	3	8	4	11	7	3	0	0	4	3	5	2	29	2	4	3	1	3	2	4	1	5	5	4	0	24	9	5	8	5	9	9	9	9	7	8	3	4	15	1	5	7	10	0	10	7	7	2	4	7	0	3	13	8	1	2	7	5	5	5	14	1	5	4	1	3	0	4	13	4	1	2	4	12	7	9	3	0	3	8	22	3	6	8	13	7	3	14	2	4	0	6	8	5	0	6	8	3	14	5	1	4	18	4	5	9	6	1	5	5	36	3	1	9	5	10	9	7	2	0	0	0	10	2	3	14	1	4	3	0	6	7	4	1	16	12	4	2	4	5	5	2	5	0	3	7	14	5	3	5	20	8	5	10	21	1	5	7	23	3	1	5	7	9	18	9	3	8	5	14	10	3	9	7	6	2	7	2	7	1	6	13	4	3	11	7	10	4	0	0	1	4	7	5	1	4	7	3	17	8	2	1	2	4	3	0	10	0
N0.HOG0001923	2	7	5	5	5	0	5	1	5	0	5	2	2	0	4	2	1	2	3	13	3	4	1	6	2	7	0	1	2	3	1	3	0	2	0	4	2	3	0	2	1	6	4	5	1	1	7	6	2	0	2	2	8	4	2	2	4	3	5	4	6	2	5	6	2	1	0	2	4	2	0	7	3	2	0	3	3	4	1	1	1	2	2	1	2	1	0	9	0	5	3	4	1	2	1	0	5	2	1	2	3	3	0	2	2	3	1	0	5	3	5	6	3	5	1	3	2	4	0	2	2	6	0	0	3	3	4	1	0	6	1	0	1	2	5	3	3	2	1	3	3	0	2	3	6	2	4	1	3	2	3	3	1	2	1	8	3	2	1	5	0	4	3	1	0	3	1	3	3	7	2	2	11	0	0	1	0	1	1	0	2	0	0	7	0	0	4	4	3	1	4	8	6	3	0	2	2	1	3	3	3	0	2	0	5	2	0	3	0	0	1	6	0	2	0	1	0	3	5	1	2	1	0	4	4	3	4	1	1	3	1	4	3	1	7	0	1	2	3	0	2	1	4	6	5	5	1	7	5	2	3	0	2	2	6	3	1	6	2	1	1	3	2	4	4	4	0	0	2	2	1	0	6	2	4	0	3	1	0	0	3	3	3	3	0	5	3	0	5	1	2	1	3	4	3	3	3	2	0	2	6	0	4	2	1	4	3	1	1	3	3	1	6	8	5	1	1	4	3	2	5	5	5	3	0	1	3	0	3	2	3	1	2	7	2	4	2	0	3	0	0	3	2	3	1	1	4	3	4	4	3	3	3	1	3	4	5	3	1	2	3	5	1	4	3	0	0	3	0	4	3	6	1	8	1	2	2	0	4	3	3	0	4	1	2	3	3	2	2	1	3	3	2	2	1	1	3	4	2	1	3	0	2	1	4	2	4	5	4	1	1	2	5	11	5	2	6	3	3	1	2	0	6	3	7	1	0	1	2	0	2	1	5	4	2	3	3	1	3	3	0	0	1	0	4	3	1	2	2	1	0	1	4	2	8	3	4	2	0	2	1	0	1	6	0	1	5	0	3	0	0	1	1	4	0	1	1	1	2	1	1	2	5	0	0	3	2	5	5	4	3	0	2	2	2	1	2	0	2	1	8	1	1	2	8	3	0	2	4	4	1	0	2	1	2	5	0	2	2	3	3	2	10	2	2	8	1	4	2	0	3	1	0	2	4	0	2	2	5	2	1	1	4	2	1	1	4	3	3	2	4	5	3	0	4	1	1	3	6	1	1	2	1	4	3	1	3	1	7	2	1	3	1	1	7	2	0	1	3	1	0	1	0	1	1	1	0	0	5	0	11	3	0	4	0	0	5	2	3	3	0	0	1	4	1	4	2	3	1	8	5	2	0	6	0	6	1	4	0	0	1	0	4	6	4	5	0	1	7	0	0	4	1	0	0	6	3	9	2	2	2	1	1	1	0	0	1	0	0	1	1	3	2	4	4	3	4	2	0	1	2	2	3	3	1	3	2	1	4	4	7	0	1	1	0	3	3	0	7	6	0	4	2	0	3	7	2	4	5	0	3	4	3	1	3	0	5	4	3	0	1	2	2	2	2	3	6	2	1	0	7	3	0	3	1	3	6	1	5	1	3	3	1	4	3	2	1	3	2	2	2	3	1	8	0	3	3	2	5	3	3	0	1	1	0	0	3	3	1	4	6	5	3	1	1	2	3	3	0	1	2	8	5	0	3	0	3	6	3	1	5	2	5	1	6	0	3	5	3	2	1	7	6	1	5	0	2	3	1	3	4	4	2	1	2	2	1	0	2	4	3	7	0	5	1	2	3	3	3	5	3	2	3	5	1	0	1	2	3	0	2	4	1	0	0	2	1	2	0	2	0	2	1	1	1	3	1	1	4	4	3	0	1	2	1	2	1	0	5	2	2	4	2	1	1	2	2	0	2	5	5	2	4	5	3	0	5	3	2	2	1	6	3	3	2	1	5	5	0	0	3	4	4	3	8	3	1	1	2	2	1	1	1	2	2	2	3	2	1	3	5	2	2	1	1	1	0	3	1	4	2	0	2	5	1	7	2	3	1	4	2	2	1	1	0	1	1	1	3	3	0	1	4	2	5	4	3	5	6	2	8	4	1	1	1	5	2	1	1	3	0	1	5	1	0	2	3	4	7	4	3	7	3	1	7	1	2	1	2	0	5	4	2	2	3	2	7	2	2	5	2	6	2	9	5	1	0	0	3	7	2	3	2	1	3	0	2	1	4	2	0	5	6	2	0	1	4	0	2	2	5	0	2	2	1	2	6	2	1	4	6	1	0	5	2	2	1	1	2	6	1	3	2	2	3	0	0	2	0	0	0	2	1	6	5	0	3	0	3	3	2	2	5	3	1	6	3	1	6	1	0	5	3	1	2	2	0	2	2	2	6	2	2	5	1	3	3	4	3	1	3	6	2	4	2	0	5	1	1	2	3	1	4	3	0	1	0	0	4	1	0	3	5	1	0	4	3	0	2	5	3	1	3	2	1	1	1	11	1	2	2	0	3	2	3	2	5	0	3	3	0	0	7	2	2	0	5	0	2	1	1	1	2	1	4	6	1	4	5	1	3	2	2	0	4	1	2	0	6	2	5	2	3	3	3	4	0	1	3	3	0	3	5	4	2	11	5	1	2	2	0	4	3	1	4	2	4	1	2	2	2	0	10	1	2	0	0	4	1	3	3	1	0	0	5	1	3	3	5	2	0	0	0	1	4	1	3	5	1	4	0	1	1	2	3	2	2	4	2	2	0	2	4	0	4	2	2	0	6	0	7	2	1	4	5	2	4	1	1	2	1	1	7	1	7	3	0	1	6	1	0	1	0	5	2	4	3	4	4	1	1	0	0	1	0	2	0	1	1	0	3	0	4	1	1	1	4	4	0	2	1	3	2	3	0	0	0	1	7	6	4	2	4	0	5	2	6	3	1	4	1	1	2	1	0	2	1	5	2	0	6	1	3	3	3	3	3	1	5	1	2	2	3	5	1	0	3	1	1	1	5	1	0	1	0	2	3	0	3	4	5	7	1	4	3	4	2	3	7	6	6	3	1	2	0	2	1	0	2	4	2	3	4	6	0	5	0	1	7	3	4	2	9	0	1	3	3	6	1	6	1	8	2	3	0	7	0	2	1	3	0	0	5	4	0	1	5	5	3	3	10	3	2	1	4	4	2	7	0	3	2	5	2	0	1	2	2	2	0	3	1	1	6	0	3	2	7	0	4	1	1	2	1	4	0	0	0	4	1	3	2	2	1	3	3	1	3	0	1	1	0	1	8	0	0	5	1	6	7	1	4	1	3	1	10	0	0	2	4	3	1	1	4	2	4	0	3	0	1	0	0	5	1	1	1	2	1	1	0	2	0	2	1	4	2	4	5	4	2	2	0	1	3	3	4	2	1	1	7	9	3	3	2	2	0	2	1	3	2	15	3	1	1	0	0	4	3	5	2	1	3	0	0	1	1	2	0	1	3	1	1	1	4	0	2	0	0	2	2	7	1	0	1	5	0	4	5	2	7	0	6	1	1	7	4	1	1	2	1	3	3	0	1	1	2	3	1	1	2	0	0	4	7	1	6	0	8	0	3	1	2	2	1	1	1	1	1	4	7	2	7	1	5	0	8	3	1	2	0	4	1	2	1	3	2	7	2	2	1	6	3	0	2	3	3	0	1	1	1	1	0	2	5	0	4	3	6	2	6	1	6	2	4	4	1	2	1	7	3	5	3	1	4	1	1	3	2	0	2	0	3	6	1	4	7	1	3	4	0	0	6	2	6	1	2	2	4	3	1	3	5	0	8	2	1	1	2	3	3	2	0	1	6	5	0	6	1	3	4	1	2	3	2	1	9	2	6	3	2	7	8	1	0	2	4	1	2	5	6	2	5	6	1	1	2	9	3	3	3	1	3	7	1	2	1	6	4	3	0	0	5	1	0	1	7	1	1	4	6	1	1	3	1	6	0	1	3	0	6	3	4	0	3	3	4	0	0	5	2	6	2	2	3	0	3	4	1	0	0	5	2	1	0	3	4	1	4	0	3	0	2	9	0	4	1	1	10	8	1	0	2	0	1	3	4	0	7	1	2	6	3	2	2	2	0	3	1	1	1	0	4	1	0	1	1	4	3	5	7	2	6	7	3	0	3	0	3	6	2	1	3	4	4	3	3	1	1	1	12	3	6	0	0	4	4	3	4	3	6	3	0	1	1	4	2	0	4	2	3	1	1	2	4	2	4	1	6	2	3	1	9	1	3	8	2	0	0	4	0	3	2	0	2	0	0	0	1	1	1	0	2	0	1	1	2	1	8	3	3	4	6	1	3	4	3	0	1	3	1	2	5	4	1	0	1	3	2	3	1	2	5	3	4	0	2	4	4	2	7	3	1	0	4	2	8	0	4	4	1	4	2	1	6	3	0	1	3	0	6	3	8	1	1	5	3	1	5	4	2	8	1	1	5	0	1	2	1	4	5	2	3	3	1	1	2	3	4	0	6	5	4	0	4	4	1	2	3	1	1	2	5	1	2	0	3	1	1	4	1	1	3	2	2	2	1	4	6	3	1	1	0	1	4	1	1	6	5	2	3	5	0	0	1	8	2	4	1	0	6	0	1	1	0	2	2	0	0	0	5	3	0	4	3	5	1	1	0	0	7	0	11	2	7	2	0	2	2	0	2	1	1	1	1	5	2	4	1	5	1	0	2	3	1	2	4	1	3	0	1	5	2	1	0	0	2	1	1	1	6	1	0	1	3	1	0	0	0	4	4	2	1	0	2	0	2	1	5	1	0	4	3	0	1	11	3	1	1	5	3	4	3	5	4	1	3	4	4	6	1	0	2	0	6	0	1	2	2	2	3	6	0	3	5	4	3	3	2	1	2	2	3	0	1	4	4	1	2	0	1	1	3	3	6	0	0	3	3	2	2	3	3	4	2	2	2	1	0	4	2	2	0	3	3	2	5	4	4	0	1	3	2	4	5	3	1	2	3	0	4	3	0	1	0	2	0	4	4	13	5	6	2	0	2	0	2	3	1	4	2	3	4	5	2	3	1	2	0	3	2	0	5	4	6	2	3	3	1	3	1	4	6	0	3	5	2	0	3	2	6	0	9	2	0	1	0	1	1	6	3	2	2	0	3	1	3	1	0	4	1	2	3	2	4	3	2	0	4	2	2	4	2	0	2	3	6	3	2	5	4	1	2	3	7	0	0	3	7	3	4	3	2	0	2	1	3	2	0	5	2	0	0	6	0	0	5	6	7	4	8	1	1	0	2	0	1	3	2	3	5	0	3	3	2	3	0	8	2	2	2	0	0	2	4	0	3	1	2	2	0	1	1	1	1	2	3	4	1	5	2	2	5	1	1	2	1	3	3	2	5	1	12	2	10	4	1	0	0	5	4	0	2	1	1	5	1	0	7	1	4	2	5	1	3	2	1	1	2	2	1	1	1	5	1	0	1	0	3	2	1	4	0	3	3	1	3	2	3	0	0	4	1	0	4	0	3	3	6	1	0	1	1	4	3	2	1	2	5	4	3	7	1	1	0	0	6	4	3	3	4	1	0	5	4	3	3	3	3	0	0	1	0	0	1	1	0	2	4	3	4	2	2	1	5	1	2	1	1	1	3	4	2	0	1	10	1	0	1	3	2	0	4	4	5	3	1	8	4	1	2	1	0	2	5	2	1	2	2	1	1	4	5	3	2	4	1	2	0	8	0	0	2	3	0	3	4	4	0	4	5	6	2	2	10	2	3	2	3	0	3	1	8	5	1	2	2	4	4	0	1	2	1	2	0	0	2	0	4	0	2	3	5	1	3	1	3	3	2	1	2	8	0	0	1	0	4	1	0	1	0	2	4	5	4	2	3	1	3	0	0	2	1	2	6	2	4	2	3	4	7	3	2	7	4	3	7	7	1	2	5	1	1	1	5	0	4	3	4	1	1	1	0	1	7	3	1	4	2	2	6	4	5	2	6	3	0	0	5	4	1	0	2	4	2	0	1	5	2	1	14	0	2	1	2	3	5	0	2	0	7	6	1	3	5	3	1	4	6	4	3	4	3	0	4	3	5	10	5	2	6	1	1	6	0	2	4	1	1	1	0	3	2	6	5	2	6	2	6	0	5	0	1	1	4	2	1	2	0	1	4	3	5	2	0	3	1	4	2	3	4	1	4	2	0	1	2	1	1	2	1	0	1	4	0	1	2	3	2	2	3	2	2	5	2	1	1	1	6	1	1	1	4	4	0	3	1	4	2	4	0	4	2	1	0	4	1	2	3	8	2	3	7	1	1	7	2	9	4	3	4	4	1	2	3	3	0	1	2	1	4	0	4	3	2	5	5	3	2	1	5	1	0	2	4	1	1	0	5	0	0	1	1	2	5	6	6	2	0	2	0	4	1	4	4	0	2	1	1	5	1	1	4	5	5	1	0	1	3	3	2	3	6	2	5	0	2	8	0	4	2	7	0	0	3	3	2	0	2	3	0	3	2	1	3	2	2	1	4	1	1	1	2	3	3	2	4	0	2	4	1	3	6	5	3	8	4	0	1	11	0	2	5	1	0	3	4	0	1	5	0	2	1	5	0	5	0	1	2	3	11	5	2	2	6	2	0	0	2	8	3	5	2	1	3	5	8	2	3	1	3	3	2	3	1	1	7	8	3	9	3	1	3	2	0	0	1	1	1	5	3	3	2	2	1	2	1	1	5	1	0	3	6	1	3	1	4	2	1	1	6	3	4	4	1	3	0	2	1	1	3	0	2	2	0	0	0	6	0	4	1	1	0	1	6	4	0	0	5	1	4	5	0	1	4	1	3	1	0	0	3	1	5	0	0	8	1	6	1	2	3	1	6	3	3	3	4	0	0	7	1	1	0	3	0	0	2	1	3	5	3	1	5	3	1	1	2	4	1	1	2	4	1	4	3	2	3	5	3	2	7	3	4	2	5	1	3	2	3	3	1	4	4	3	5	0	1	4	2	3	2	1	2	3	1	5	2	5	5	1	5	6	3	0	4	0	3	5	1	3	0	2	1	1	4	6	12	4	2	4	3	4	2	3	3	7	2	1	1	5	2	1	3	1	2	0	2	1	0	2	4	0	0	4	2	1	2	1	3	0	0	0	1	0	5	4	4	2	0	0	4	0	7	2	4	1	7	1	0	2	1	2	0	0	2	2	4	1	0	0	3	6	1	4	4	5	2	0	1	1	1	2	3	11	2	3	3	4	2	3	4	1	1	3	1	0	0	3	1	2	1	0	2	2	1	0	4	2	1	2	0	2	6	5	2	5	2	1	2	1	0	3	1	1	8	2	0	3	4	0	1	4	3	6	11	3	14	4	3	2	2	2	0	2	2	1	3	0	2	2	6	1	0	4	1	2	8	3	3	3	2	4	6	0	5	7	0	3	3	0	5	0	1	2	2	3	3	0	2	0	2	0	1	2	4	7	1	2	2	4	8	1	4	6	2	3	5	1	1	5	5	1	1	7	6	2	2	0	4	5	3	5	1	0	6	2	7	4	0	3	3	3	0	3	3	4	2	4	4	5	1	3	7	2	2	3	2	2	0	2	1	4	5	4	6	4	0	1	2	0	1	4	2	3	3	1	4	2	0	1	2	3	2	1	0	0	2	1	0	4	3	3	3	2	0	2	2	3	7	0	0	0	0	1	2	1	1	3	2	2	4	2	5	8	1	7	6	1	0	5	0	2	4	8	2	7	6	2	2	3	1	9	8	5	4	2	5	1	0	6	2	0	6	0	0	6	7	1	1	4	7	5	0	3	1	0	2	2	1	1	1	3	4	5	1	3	3	2	4	0	1	5	1	10	5	2	2	1	3	5	2	2	1	9	1	2	2	8	7	1	2	1	1	3	5	1	4	4	0	3	1	4	2	5	2	4	0	0	1	0	2	4	4	0	2	6	1	1	2	6	4	4	1	0	0	0	5	2	2	3	3	7	4	3	4	0	1	0	5	1	7	7	2	5	2	1	3	9	5	1	6	3	2	0	2	1	3	1	2	4	2	3	2	2	2	2	2	2	0	0	8	3	1	0	1	6	1	0	7	5	3	0	4	0	1	2	5	0	7	4	1	3	5	5	0	0	0	7	3	2	5	1	2	3	6	3	2	8	2	4	2	3	2	2	1	1	2	3	8	0	2	4	4	3	1	1	2	3	1	14	3	1	6	4	0	0	2	5	2	0	3	1	1	4	3	0	4	2	2	4	4	3	5	4	1	4	3	0	1	4	0	1	4	0	1	2	2	4	1	2	0	2	2	3	3	1	4	10	2	1	4	3	2	4	1	5	6	2	3	13	7	2	9	0	1	0	7	1	3	8	5	1	0	1	1	2	1	4	6	4	4	0	1	0	3	6	1	1	4	0	3	4	1	4	2	1	0	1	1	0	5	0	0	0	0	1	0	1	3	7	0	4	1	2	6	3	2	3	1	1	4	2	3	3	1	1	1	3	9	2	2	0	0	2	1	2	3	1	4	1	7	0	0	13	2	1	0	1	1	1	0	2	2	4	1	1	2	2	0	0	2	1	4	8	4	3	3	7	3	3	0	3	1	3	2	2	0	0	4	3	1	3	3	5	0	1	1	1	4	4	3	0	4	4	6	5	0	1	3	1	2	4	0	5	2	4	3	1	2	7	1	2	0	2	0	0	3	2	2	3	5	4	2	3	3	1	2	1	5	1	1	1	1	3	4	3	3	1	9	5	1	2	3	0	3	3	3	2	3	2	1	8	0	4	1	4	6	3	9	1	3	3	3	2	1	5	1	4	4	8	1	4	2	2	2	0	4	2	1	2	1	0	2	4	2	2	3	6	6	5	0	4	9	1	3	0	3	6	1	7	2	5	6	1	0	4	0	6	3	3	3	1	2	1	3	3	1	3	4	6	1	10	2	2	2	2	0	2	9	1	5	1	4	6	0	1	1	11	3	3	5	1	3	6	0	2	1	0	0	3	6	0	2	1	4	8	2	6	2	0	1	1	9	3	5	1	0	2	1	3	5	3	1	0	3	2	2	0	0	0	5	0	2	2	1	1	3	1	1	4	1	8	2	5	2	1	1	2	2	1	2	6	2	0	1	3	5	1	6	2	0	1	3	0	4	5	2	7	6	0	1	1	6	5	1	4	0	2	5	3	4	3	2	4	2	1	3	2	0	2	0	2	0	1	2	4	2	1	1	1	0	4	3	1	2	3	2	4	3	1	0	2	0	3	1	3	2	2	3	5	0	5	0	7	1	2	0	5	5	4	1	1	0	2	0	5	2	3	4	0	1	2	5	3	5	0	2	5	2	0	0	0	0	0	1	1	1	2	1	2	0	0	5	1	7	4	3	1	6	1	3	4	2	3	1	4	3	3	0	6	1	2	2	2	1	6	1	2	1	3	0	7	2	0	4	6	3	3	8	5	1	2	2	2	2	4	1	0	1	2	3	2	1	3	1	6	6	1	6	2	4	1	1	2	3	1	4	3	7	3	3	2	5	1	3	5	1	6	2	5	3	4	2	0	3	3	0	0	3	3	1	1	2	7	2	6	1	5	2	4	2	2	1	0	1	2	1	4	4	0	3	1	0	3	3	4	0	6	3	3	0	0	0	1	2	3	0	1	3	2	3	5	1	1	5	1	3	4	2	4	3	5	1	7	5	3	1	4	8	2	3	7	5	2	1	5	5	4	2	0	3	3	2	2	9	6	2	2	2	3	3	0	0	1	3	3	3	1	1	3	14	4	1	1	7	2	3	4	3	2	0
N0.HOG0003241	0	0	0	1	1	0	0	0	0	0	1	0	0	0	1	0	0	0	1	0	0	0	1	0	1	1	1	0	0	1	0	0	1	0	0	2	1	0	0	1	0	0	1	2	0	0	0	2	0	0	0	1	0	2	0	0	0	1	0	0	1	0	0	1	0	0	0	0	0	0	0	0	1	2	0	0	0	0	0	1	1	0	0	0	0	0	0	2	0	1	0	1	0	2	1	1	1	0	0	0	0	0	0	1	0	0	0	0	2	0	1	0	0	1	1	0	0	0	0	0	0	1	0	0	0	0	2	0	0	1	0	0	0	0	1	1	0	0	0	2	0	0	0	0	0	0	0	0	0	0	0	1	0	0	1	0	0	0	0	2	0	0	0	0	2	1	2	0	0	2	0	0	0	1	0	0	1	0	2	0	2	0	0	1	0	0	0	2	0	1	0	1	0	0	0	0	0	1	0	2	0	1	0	0	0	0	0	0	0	1	0	0	0	1	0	0	0	1	0	0	0	0	0	0	0	1	1	2	0	0	1	0	2	1	0	1	0	2	0	1	1	0	0	0	0	1	0	0	0	0	0	0	0	0	1	0	0	0	1	0	1	5	0	0	0	0	0	3	0	0	1	1	0	0	0	2	0	0	0	0	2	0	0	0	0	0	0	1	1	0	0	0	0	0	0	0	0	0	0	0	2	0	0	0	1	0	1	0	0	0	0	0	1	0	0	3	0	0	1	2	0	1	1	2	0	1	0	0	2	0	0	0	0	1	0	0	2	0	0	0	0	1	0	1	0	0	1	0	0	0	0	1	1	0	1	0	0	3	1	0	0	1	0	0	0	0	0	0	0	1	2	1	1	0	0	0	0	0	0	1	0	0	0	0	0	0	0	0	0	0	0	1	0	1	0	0	0	0	0	0	0	0	0	0	0	0	0	1	0	0	1	1	0	1	1	0	0	1	0	0	1	0	0	0	1	1	0	0	2	0	1	0	2	0	1	0	2	0	0	1	0	0	0	1	0	0	0	0	0	0	0	0	0	0	0	1	0	0	0	1	0	1	1	1	0	0	0	0	1	0	0	0	2	0	0	0	1	0	0	0	0	0	0	0	1	0	1	1	0	0	1	0	1	0	0	0	0	0	0	0	0	0	0	0	0	0	0	0	0	0	0	0	0	1	0	2	0	0	1	1	1	0	2	0	0	3	0	0	0	0	0	1	0	0	0	0	0	1	0	0	0	1	0	1	0	0	0	1	1	0	0	2	0	0	0	0	0	1	1	0	1	0	0	0	0	0	2	1	0	0	0	0	0	0	0	0	0	1	0	0	1	0	0	0	1	0	0	0	0	0	0	0	0	2	0	0	1	0	5	0	0	0	2	0	0	0	0	1	1	1	0	1	0	0	0	3	1	1	0	1	4	1	0	1	1	0	0	0	5	0	1	0	1	0	2	0	0	1	0	0	0	0	0	0	0	0	0	0	0	1	0	0	0	0	2	1	2	0	1	1	0	0	0	0	0	0	0	0	0	0	1	1	0	0	0	0	0	0	0	0	0	0	0	0	0	0	2	0	0	0	0	0	0	0	0	0	0	0	0	0	2	0	0	0	0	1	0	0	1	1	5	0	0	1	0	2	1	0	2	0	0	0	0	1	0	0	0	0	0	0	1	0	1	1	1	1	0	0	0	2	2	0	0	2	0	0	0	1	0	1	0	1	0	0	0	0	0	0	0	0	0	1	0	0	0	0	0	0	2	0	1	0	0	0	0	0	1	1	0	0	1	0	0	0	0	0	1	0	0	0	1	0	0	0	0	1	1	0	1	0	0	1	0	2	0	0	0	0	0	0	0	0	0	2	0	1	0	1	1	0	0	0	0	0	0	0	0	0	0	0	0	0	0	1	0	0	2	1	0	1	0	0	0	1	0	0	0	0	1	0	0	2	1	0	0	0	0	0	0	0	1	0	1	1	1	0	1	1	0	0	2	0	0	0	0	0	0	0	0	0	1	0	1	2	0	0	1	0	1	1	0	2	0	1	0	0	0	1	0	1	0	1	0	1	0	0	0	0	0	0	1	2	0	2	0	2	0	0	0	0	1	0	0	1	0	1	1	0	0	1	0	1	0	0	0	1	0	0	0	1	3	1	1	0	0	0	0	1	0	0	0	0	0	0	0	0	1	0	1	1	1	1	1	0	0	0	0	0	0	1	0	0	0	0	0	3	1	0	0	0	1	0	0	0	2	0	0	0	0	1	0	2	4	0	0	0	1	5	1	1	0	0	0	1	0	0	1	1	0	1	0	3	0	0	0	2	0	1	0	1	0	1	0	0	0	0	1	0	0	0	0	0	0	0	0	0	0	0	1	1	0	0	0	0	2	1	0	0	0	0	0	0	0	1	0	1	1	0	0	0	0	0	0	2	1	0	0	0	0	0	1	0	0	1	0	0	0	0	0	1	0	0	1	0	1	0	1	1	0	1	0	1	0	0	0	0	0	0	0	1	1	0	0	0	0	2	1	0	1	1	1	0	2	0	0	0	1	0	1	0	0	0	0	0	0	0	0	0	0	0	2	0	0	1	0	0	0	0	0	0	0	1	2	1	0	1	0	1	0	0	1	0	0	0	0	0	0	1	0	0	0	0	0	0	1	0	0	0	0	0	0	0	0	0	0	2	2	0	0	0	0	0	0	1	0	0	0	1	1	0	0	0	0	0	0	0	0	0	0	0	0	0	0	0	1	1	0	0	0	2	0	0	0	0	0	0	1	2	1	0	0	0	0	0	0	1	3	2	0	0	0	0	0	0	0	0	0	0	1	0	1	0	0	2	0	0	1	0	0	1	0	0	0	0	0	0	0	1	1	0	0	0	0	0	0	0	0	0	0	1	0	1	0	0	0	0	1	0	0	0	2	0	0	1	0	0	2	0	0	0	0	2	0	0	2	0	0	0	2	2	0	0	1	0	3	1	1	2	0	0	0	1	0	0	0	0	0	0	2	0	1	1	0	0	1	0	1	1	0	0	0	0	1	0	0	0	1	0	0	0	0	0	0	0	0	0	2	1	0	1	1	1	1	0	0	0	0	0	0	2	1	0	0	0	0	0	0	0	0	0	0	0	0	2	0	1	0	0	1	1	0	0	0	0	0	0	1	0	0	0	0	0	0	0	0	0	0	0	0	0	0	1	0	0	0	0	1	0	0	0	0	3	0	0	0	1	1	1	0	0	0	0	0	0	0	0	0	1	1	0	1	0	2	0	1	0	0	1	1	0	0	1	0	0	0	0	0	0	0	0	0	1	0	1	0	0	1	0	0	0	0	1	0	0	0	1	0	1	2	0	2	0	1	0	1	1	1	1	1	0	1	1	0	1	1	0	0	0	0	0	0	0	0	1	1	0	0	1	3	0	0	1	1	2	1	2	0	0	0	0	1	3	3	0	0	0	0	0	0	0	2	0	0	0	0	0	1	0	1	0	1	0	0	0	0	1	0	2	1	0	0	0	0	2	0	0	2	1	2	1	0	1	2	0	1	0	0	0	0	0	0	1	0	0	0	0	0	0	1	0	0	0	0	1	0	1	0	1	0	2	0	0	0	0	0	0	1	1	2	0	0	1	1	2	2	3	0	1	0	0	1	1	0	0	1	0	0	0	0	0	0	0	1	0	1	0	0	0	0	1	1	0	0	0	1	0	0	0	0	2	0	0	1	0	0	0	0	1	0	0	0	0	0	0	0	3	1	0	0	0	0	1	0	0	0	0	1	2	1	0	1	0	0	0	0	2	0	0	0	0	1	0	0	0	1	1	0	0	0	2	0	1	0	1	2	1	1	0	0	0	0	4	0	0	1	0	2	0	1	0	0	0	1	1	0	0	1	0	1	2	0	0	3	0	0	0	0	1	0	1	0	0	0	0	2	0	0	0	1	0	0	1	0	0	0	1	1	0	0	0	0	2	1	0	3	1	2	1	2	0	0	0	1	0	0	1	0	2	1	0	0	0	0	0	0	0	0	0	0	0	2	0	1	1	0	1	0	0	0	2	1	0	0	0	0	0	0	0	0	0	0	0	0	0	0	0	1	0	1	0	1	0	0	2	2	0	3	0	1	0	0	0	0	0	0	1	0	0	1	0	0	0	0	0	0	0	1	0	0	0	0	0	0	0	2	0	0	1	0	2	1	2	2	0	0	0	0	1	0	0	0	0	0	0	3	0	0	0	0	3	1	0	0	1	0	0	0	1	0	0	1	1	0	0	0	0	2	2	0	0	0	0	1	1	0	0	1	1	0	3	3	0	1	0	0	0	1	0	0	0	0	0	0	0	0	0	0	0	1	0	2	0	0	0	0	0	0	0	0	0	0	0	4	0	2	0	0	4	2	0	0	1	0	1	1	1	1	0	1	0	1	0	0	0	1	0	0	0	0	0	1	0	0	0	0	0	2	1	0	0	1	0	1	0	0	1	1	0	1	2	3	0	0	1	0	0	1	0	1	1	1	0	1	0	0	0	0	1	1	0	1	1	0	1	0	0	0	0	1	0	2	0	1	1	0	1	1	0	1	0	0	0	0	0	1	1	0	0	0	0	1	0	1	0	1	0	0	0	0	0	1	0	0	0	1	0	0	0	0	1	0	1	0	0	0	0	1	0	0	0	0	0	0	0	0	0	2	0	0	0	0	1	1	0	2	1	0	1	0	0	1	0	0	0	2	0	1	0	0	1	1	0	1	1	2	0	1	0	3	0	0	0	1	0	3	0	0	1	0	1	0	0	0	0	1	0	0	1	0	2	0	0	0	0	1	0	1	0	0	0	0	0	1	0	0	0	3	0	0	0	1	0	1	0	0	0	0	0	1	0	0	0	2	0	0	4	0	0	0	0	0	0	0	0	2	0	0	0	1	0	0	0	0	0	0	1	0	0	1	1	1	0	0	1	0	1	0	0	0	1	0	1	1	0	0	0	0	0	0	0	0	0	0	0	0	0	0	0	0	0	0	1	2	0	0	0	1	0	0	0	0	0	0	1	0	1	0	0	0	0	1	0	0	3	0	3	0	0	0	0	0	0	1	0	0	1	0	0	0	1	0	0	0	1	0	0	0	1	0	1	1	1	2	2	1	0	0	0	0	0	0	1	1	3	1	0	0	0	2	0	0	0	0	0	0	0	1	0	0	2	0	0	0	0	0	0	0	1	0	1	0	0	0	3	0	0	0	0	0	0	0	0	0	0	2	1	0	2	1	0	0	0	1	0	0	1	0	0	0	0	1	0	2	0	0	0	0	0	0	0	1	0	0	0	0	1	0	2	2	0	0	0	0	0	0	0	0	0	0	0	0	0	2	2	0	1	0	1	1	0	0	0	0	0	0	0	0	1	0	0	0	0	2	2	0	0	0	0	2	0	2	1	1	0	0	0	0	1	1	0	1	1	0	1	0	1	2	1	2	0	1	0	0	0	0	0	1	0	1	0	1	0	1	0	0	0	0	0	1	0	1	0	0	0	1	1	0	1	0	0	1	0	0	0	0	0	0	0	0	3	0	0	0	1	0	1	0	0	0	1	0	1	1	0	1	0	0	0	0	1	0	0	0	0	0	0	0	3	0	0	0	0	1	1	0	1	0	1	0	0	1	0	0	0	0	1	0	0	1	1	0	0	3	1	0	0	0	0	0	0	1	0	0	1	1	1	0	2	0	0	0	0	1	1	0	0	0	0	1	0	0	1	1	0	0	1	0	0	0	0	1	0	2	0	0	0	0	1	1	0	0	0	0	0	2	0	1	1	0	1	0	1	0	0	0	0	0	0	2	0	0	1	0	0	0	0	0	0	0	0	0	0	1	0	0	1	1	0	1	1	1	0	0	0	1	0	0	0	0	1	1	0	1	0	1	0	1	1	0	3	0	0	0	0	0	1	0	0	0	0	0	3	2	0	0	0	1	0	0	1	1	0	1	0	2	1	0	0	0	0	0	0	0	0	3	0	0	0	1	0	0	0	0	0	0	1	0	1	0	1	0	1	0	1	0	0	0	0	0	0	1	0	0	1	0	0	1	0	0	1	0	1	0	1	0	0	0	0	1	0	0	5	0	0	0	0	3	0	0	0	0	0	1	0	1	1	0	1	1	0	0	1	0	0	0	0	0	0	0	1	1	0	0	0	0	0	1	0	1	0	0	0	0	0	0	0	0	0	2	0	0	0	0	0	0	1	0	0	0	0	1	0	0	1	0	0	0	0	1	0	1	2	0	0	0	1	1	0	0	2	0	0	0	0	0	1	3	0	0	1	0	0	1	1	0	0	0	0	0	0	0	0	0	2	0	0	1	0	0	1	0	0	0	0	2	1	0	0	2	0	2	0	0	1	0	0	0	0	0	0	2	1	1	0	1	0	1	0	2	0	0	0	0	0	0	4	1	1	2	0	0	1	0	0	1	1	0	0	0	3	1	1	0	0	1	1	0	1	1	1	0	1	0	0	0	0	0	0	0	0	0	5	1	1	0	0	0	1	0	0	0	0	0	0	2	0	0	1	0	1	0	0	3	3	0	2	0	0	0	0	0	1	1	0	0	0	0	1	0	2	2	1	0	2	0	0	1	0	2	0	1	1	0	0	1	0	0	0	1	0	0	1	2	0	1	1	0	0	0	0	1	1	0	0	0	0	0	1	0	0	0	0	0	2	2	0	3	0	1	0	0	0	0	1	0	2	0	0	1	0	2	0	0	0	1	0	0	0	0	2	0	0	0	0	0	0	0	3	0	0	0	0	0	0	1	0	0	0	1	1	0	1	0	1	0	2	2	2	0	0	0	1	0	0	0	0	0	0	0	0	0	0	1	0	0	0	0	0	0	0	0	1	0	1	0	0	0	0	0	1	0	0	0	0	0	0	0	0	1	0	1	1	0	0	0	0	0	2	0	0	1	0	0	2	0	0	2	1	0	0	2	1	1	0	0	0	0	0	1	0	0	1	0	0	1	1	0	0	0	1	0	0	0	2	1	0	0	0	0	0	0	0	1	0	0	1	1	1	1	0	0	0	1	0	0	0	3	0	0	2	1	0	0	1	0	0	1	0	1	0	0	0	0	1	0	0	0	0	0	1	0	0	1	0	1	0	0	2	1	1	0	0	0	0	0	0	0	0	0	0	0	0	0	0	0	0	0	0	0	1	0	0	1	0	0	0	0	0	3	1	2	0	0	0	0	1	0	0	0	1	0	0	1	0	0	0	0	0	0	1	0	2	0	1	0	0	0	0	0	0	1	0	0	0	1	2	0	0	1	0	0	1	2	0	0	0	0	1	1	0	0	0	0	0	0	1	0	1	1	0	0	1	0	0	0	1	1	1	2	1	0	0	0	1	1	1	0	1	0	2	0	0	0	0	1	1	1	1	3	0	0	1	0	1	0	0	0	0	0	1	0	1	1	0	0	0	0	1	0	0	0	0	0	0	0	1	0	0	0	2	0	0	0	0	3	1	1	0	1	0	1	0	0	0	1	0	0	0	1	0	1	0	1	1	1	0	1	1	1	1	0	1	0	0	0	0	0	1	1	0	0	0	0	0	1	0	0	1	0	0	0	1	1	0	2	0	0	1	0	1	0	0	0	3	1	0	0	0	0	2	0	3	0	0	1	0	0	0	1	0	0	2	0	0	0	0	0	0	0	2	0	0	0	0	0	0	0	0	0	0	0	1	0	0	0	0	1	0	0	0	0	0	0	0	0	0	0	0	1	0	0	2	0	1	1	0	0	0	0	0	1	2	0	1	0	1	1	1	0	0	0	1	0	2	0	2	0	2	0	0	0	0	0	0	1	0	1	1	0	0	0	0	0	0	0	0	1	0	2	0	0	0	0	0	2	0	0	1	0	1	0	1	1	0	1	0	0	2	3	0	2	0	0	2	0	0	2	0	0	0	0	1	1	1	0	2	0	1	0	3	0	2	1	0	3	1	1	0	1	1	1	0	0	0	0	1	1	1	1	2	0	0	0	0	1	0	0	0	0	0	0	3	1	0	0	0	2	0	1	0	0	2	0	0	0	0	1	0	1	1	0	0	1	0	1	0	0	0	0	0	0	0	1	1	0	0	1	0	0	1	1	0	0	1	0	0	0	0	0	0	0	1	1	0	2	1	0	0	3	0	1	0	0	0	0	1	2	1	0	0	2	2	2	0	0	0	0	0	0	0	0	1	0	0	0	0	0	0	0	0	0	0	1	1	0	1	0	0	0	0	0	4	0	0	0	1	0	0	1	0	0	1	0	0	0	0	0	0	1	0	1	0	0	1	0	0	0	1	0	0	0	0	0	1	0	0	0	1	0	2	0	0	0	1	2	1	0	0	0	0	0	2	0	0	0	0	0	1	0	1	0	2	0	0	0	0	0	1	0	1	0	0	0	0	0	0	0	1	0	0	0	0	1	1	0	2	0	0	0	1	0	0	1	1	0	0	1	0	0	0	0	0	1	0	0	0	1	1	0	0	0	0	0	0	0	0	0	0	0	0	2	0	0	1	0	0	0	0	2	0	0	4	0	2	0	1	1	0	2	0	0	3	0	2	0	1	0	0	0	0	0	0	1	0	0	0	0	0	1	0	0	1	0	0	1	0	0	0	0	0	0	1	1	0	0	1	0	0	0	0	1	0	0	0	0	0	1	0	0	0	0	1	0	0	0	1	1	0	1	0	0	0	1	1	2	0	0	2	0	2	0	0	0	1	0	1	0	1	0	2	0	0	0	0	1	1	4	0	0	0	1	0	0	0	0	0	1	0	1	0	0	0	3	1	1	0	1	1	0	0	0	0	0	0	0	0	1	0	0	0	0	0	0	0	0	1	1	0	0	0	0	0	0	1	0	0	0	0	0	2	0	0	1	1	1	1	0	0	0	0	1	0	1	0	0	0	2	1	0	1	1	0	0	0	0	1	1	0	0	0	0	1	1	1	1	1	0	0	0	1	1	0	0	0	3	0	1	2	3	0	1	0	0	0	1	1	0	0	0	0	2	3	0	0	0	0	0	2	1	0	0	0	1	0	0	0	1	0	0	0	0	1	0	0	0	0	1	1	0	1	0	0	0	0	0	2	0	0	0	0	1	0	0	0	0	0	1	2	1	0	0	0	0	0	0	0	1	0	0	1	0	1	0	0	0	0	0	0	0	0	1	0	0	0	0	0	0	0	0	0	2	0	0	1	0	0	0	2	1	0	0	0	0	0	1	0	0	1	0	0	2	0	1	0	1	0	4	0	0	0	0	0	0	1	0	1	0	0	1	1	1	1	0	0	0	0	0	1	0	0	0	1	0	0	0	0	0	5	0	0	0	0	0	0	0	0	0	0	0	0	0	0	1	0	1	0	0	0	1	0	1	0	0	0	0	1	1	0	0	0	0	0	0	0	1	0	0	3	1	1	0	2	0	1	0	1	1	1	0	0	0	0	0	0	0	0	1	1	0	2	0	0	1	0	4	0	0	3	1	0	1	1	1	1	0	0	0	0	0	0	0	0	0	1	1	2	0	1	0	0	0	2	1	0	0	2	1	0	1	0	1	0	0	0	1	0	0	3	0	1	1	0	0	0	1	1	0	0	0	0	0	1	1	0	0	1	2	0	0	0	1	0	0	0	0	0	0	0	1	0	0	0	0	3	0	0	1	0	0	0	0	0	1	0	0	0	1	4	0	0	1	0	3	1	0	1	0	0	0	2	0	0	0	0	0	0	0	0	1	3	1	0	1	1	0	0	0	0	2	0	0	0	1	0	0	1	0	1	1	1	0	1	0	0	2	0	0	1	0	0	1	0	2	0	0	0	1	2	0
N0.HOG0012612	0	1	0	0	0	0	0	0	0	0	0	0	0	0	0	0	0	0	0	1	0	0	1	0	0	0	1	0	0	1	0	0	0	0	0	0	0	0	0	0	0	0	0	0	0	0	0	0	1	0	0	0	0	0	0	0	0	0	1	0	0	0	0	0	0	0	0	0	1	0	0	0	0	0	0	0	1	0	0	0	1	0	0	0	0	0	0	0	0	0	0	0	0	0	0	0	0	1	0	0	0	0	0	0	0	0	0	0	0	0	1	0	0	0	0	0	0	1	0	0	0	4	0	1	0	0	0	1	0	0	1	0	0	0	0	0	0	0	0	0	0	0	0	0	0	1	0	0	0	0	0	1	0	0	0	0	0	0	0	1	0	1	0	0	1	1	0	0	0	0	0	1	0	0	1	0	0	0	0	0	0	0	0	0	0	0	0	0	0	0	0	0	0	0	0	0	0	0	0	1	0	2	0	2	0	0	0	0	0	0	0	1	1	0	0	0	0	0	0	0	0	0	0	1	0	0	1	0	0	0	0	1	0	0	0	1	0	0	0	0	0	0	2	0	0	3	0	0	1	0	0	0	0	0	0	0	0	0	0	1	1	0	0	0	0	0	0	0	1	1	0	0	0	0	0	0	0	0	0	0	0	0	0	0	1	0	0	0	1	0	0	0	0	0	0	0	0	0	0	0	0	0	0	0	0	1	0	0	0	0	0	0	1	0	0	1	0	0	0	1	0	0	0	0	0	0	0	0	0	0	0	0	0	1	0	0	0	0	0	0	1	1	0	0	0	0	0	1	0	0	0	0	0	0	0	0	0	0	0	0	0	0	0	0	0	1	0	0	0	1	0	0	0	0	0	0	0	0	0	1	1	0	0	1	0	0	0	0	0	1	0	0	0	0	0	0	0	0	0	0	1	0	0	0	0	1	0	0	0	0	0	1	0	0	0	0	0	0	1	1	0	0	0	0	0	1	0	0	1	0	0	0	0	0	0	0	0	0	1	0	0	0	0	0	0	0	0	0	0	0	0	0	0	0	2	0	0	0	0	0	0	1	0	0	0	0	0	0	0	0	0	1	1	0	0	0	1	0	0	0	0	0	0	0	0	0	0	0	1	0	0	0	0	0	0	0	0	0	0	0	0	0	0	0	1	0	0	0	0	0	0	0	0	0	1	1	0	0	0	0	0	0	0	0	0	1	0	1	0	0	2	0	0	0	0	0	0	0	0	1	1	0	0	0	0	0	1	0	3	0	0	1	0	0	1	0	0	0	0	0	0	0	0	0	0	0	0	0	0	0	0	0	0	0	0	0	0	0	0	0	0	0	0	0	0	0	0	0	0	0	0	1	0	1	0	0	0	0	0	0	0	0	0	1	0	0	2	0	1	0	0	0	0	0	0	0	0	0	0	0	0	0	0	0	1	0	0	0	2	0	0	0	1	0	0	0	0	0	0	0	0	0	0	0	0	0	0	0	0	0	0	0	1	0	0	0	0	0	0	1	0	1	0	0	0	0	0	0	0	2	0	0	0	0	0	0	1	0	0	0	0	0	0	0	0	1	0	1	0	0	0	0	0	0	0	0	1	0	0	0	0	0	0	0	0	0	0	0	0	0	0	0	0	0	0	1	0	0	0	0	0	0	1	0	0	0	0	0	0	0	0	0	0	0	0	1	0	0	0	0	0	0	0	0	0	0	0	0	0	1	0	0	0	1	0	0	1	0	0	1	0	0	1	0	0	0	0	0	0	0	0	0	1	0	0	0	0	1	0	0	0	0	0	0	0	0	0	0	0	0	0	2	0	0	0	0	0	0	0	1	0	0	0	0	1	0	1	1	0	0	0	0	0	2	0	0	0	0	0	0	0	0	0	0	0	0	0	0	0	0	0	0	0	0	0	0	0	1	0	0	0	1	0	0	1	0	0	1	1	0	0	0	0	0	0	1	1	0	0	0	1	0	0	0	0	0	0	1	0	0	0	0	2	0	0	0	0	0	0	0	2	0	0	0	0	0	0	0	1	0	0	2	0	0	0	0	0	0	1	0	2	0	1	0	0	0	0	0	0	0	0	0	0	0	0	0	0	0	1	0	0	0	0	0	0	0	0	0	0	0	0	0	2	0	0	1	1	0	0	0	0	0	0	0	0	0	1	0	0	0	0	0	2	0	0	0	0	0	0	0	0	0	0	0	0	1	0	0	0	1	0	0	0	1	0	2	0	0	0	0	0	0	0	0	0	0	0	0	0	0	0	0	1	0	0	0	0	0	0	0	0	2	0	0	0	0	1	0	0	0	0	0	1	0	0	0	0	0	0	0	1	1	0	0	0	0	0	0	0	0	0	0	2	0	1	0	0	0	0	2	1	0	1	0	0	0	0	0	3	0	0	0	0	0	0	0	0	0	0	0	0	0	0	0	0	1	0	1	0	0	0	0	0	0	0	0	0	1	0	0	0	1	0	0	1	0	0	0	0	0	0	2	0	0	0	0	0	0	0	1	0	0	0	0	0	0	0	0	0	0	0	0	0	0	0	0	0	0	0	0	0	0	0	0	0	0	0	0	0	1	0	0	1	0	0	0	0	0	1	0	0	0	0	0	0	0	0	1	0	0	0	0	0	0	0	0	0	0	1	1	0	0	1	1	1	0	0	0	0	0	0	0	2	0	0	1	0	0	0	1	0	0	2	0	0	0	0	0	0	0	0	0	0	0	1	0	1	0	0	0	2	0	0	0	1	0	0	0	0	0	1	0	0	0	0	0	0	0	0	0	0	2	0	2	0	0	0	0	1	0	0	0	0	0	0	0	0	0	1	0	0	0	1	0	1	0	0	0	2	0	0	0	0	0	2	0	0	0	0	0	0	0	0	0	0	0	0	0	0	0	0	1	0	0	0	0	0	0	0	0	0	0	0	0	0	0	0	0	0	0	0	0	0	0	0	0	0	0	0	0	0	0	0	0	0	0	1	1	0	0	0	0	0	0	0	0	0	0	0	0	0	0	0	0	0	0	0	0	0	0	0	1	0	1	2	0	0	0	0	1	0	0	0	0	0	0	0	0	0	0	0	0	0	0	0	0	0	0	0	0	0	0	0	0	0	0	0	0	0	0	0	0	0	0	0	1	1	0	0	0	1	0	1	0	0	1	0	2	0	1	0	2	0	0	0	0	0	0	0	1	0	0	0	0	1	0	0	0	0	0	0	1	0	0	1	0	0	0	0	0	0	1	0	1	1	0	0	0	0	0	0	0	0	0	0	0	1	0	0	0	0	0	0	0	0	0	0	0	0	1	0	0	0	0	0	0	0	0	0	0	0	0	0	0	0	0	0	1	0	1	0	0	0	0	0	0	0	0	0	0	0	0	0	0	1	0	1	0	0	0	0	0	0	1	0	0	0	0	1	1	0	0	0	0	0	0	0	0	0	0	1	0	0	0	0	0	0	0	0	0	1	0	0	0	0	0	0	0	0	1	0	0	0	0	0	0	1	0	0	0	0	0	0	0	0	0	0	0	0	0	0	0	0	0	0	0	0	1	0	0	0	0	0	0	0	0	0	0	0	0	0	0	0	0	0	0	0	0	0	0	0	0	0	0	0	0	0	0	0	0	0	0	0	0	0	0	1	0	0	0	0	0	0	2	0	0	0	0	0	0	0	0	0	1	0	0	0	0	0	1	0	0	0	1	0	0	0	1	0	0	0	0	0	0	0	0	0	0	0	0	0	0	2	0	0	0	1	0	0	0	0	0	0	0	0	0	0	0	0	2	1	0	0	0	0	0	0	2	0	0	0	0	0	0	0	0	0	0	0	0	0	0	0	0	0	1	2	0	0	1	1	0	2	0	1	0	0	1	0	0	1	0	0	0	0	0	0	0	0	1	2	0	1	0	0	0	0	1	0	0	0	2	0	0	0	0	0	0	0	0	1	0	1	0	1	0	3	0	0	0	2	0	0	0	0	1	2	1	0	0	0	0	0	0	0	0	0	0	0	1	0	1	0	0	0	0	0	0	0	0	0	0	0	0	0	0	0	0	0	0	0	0	0	0	0	1	0	0	0	0	0	0	0	0	0	0	0	0	0	0	1	0	0	0	0	0	0	0	0	0	2	0	0	3	0	1	0	1	2	0	0	0	1	0	0	0	0	0	0	0	0	0	0	0	0	0	0	0	0	0	0	0	0	0	1	0	0	1	2	0	0	0	0	0	1	1	0	0	1	0	1	0	0	0	1	0	0	0	0	0	0	0	0	0	0	0	0	1	0	0	0	0	0	0	0	0	0	0	0	0	0	0	0	0	0	0	0	0	0	0	0	0	0	0	0	0	0	0	0	0	0	0	0	0	1	1	0	1	1	0	0	0	0	0	0	0	0	1	1	0	0	2	0	0	0	0	0	0	0	0	0	0	0	0	0	0	0	0	4	0	0	0	0	1	0	0	0	0	0	0	0	0	0	0	0	0	0	0	0	0	0	1	0	1	0	0	2	0	0	0	0	2	0	0	0	0	0	0	0	0	0	0	0	0	0	0	0	0	0	0	0	0	0	0	0	0	0	0	0	0	0	0	0	0	0	0	0	0	0	0	0	0	0	0	1	0	0	0	0	0	1	0	0	0	0	0	0	1	0	0	0	0	0	1	0	2	0	0	0	0	0	0	0	0	0	0	0	0	0	0	0	0	0	0	0	0	0	0	0	0	3	0	0	0	0	0	0	0	2	0	0	0	0	0	1	0	0	0	0	0	0	0	0	0	0	0	0	0	0	0	0	0	0	0	0	0	0	0	0	0	0	0	0	0	1	0	0	0	0	1	0	0	0	1	0	0	0	0	0	0	0	0	0	1	0	0	0	0	0	0	0	0	0	0	0	0	0	0	0	0	0	0	0	0	0	0	1	0	0	0	0	0	0	0	0	1	0	0	0	0	0	0	0	1	1	0	0	0	0	2	0	0	0	0	0	1	1	0	0	0	0	0	1	0	0	1	0	0	0	0	0	0	2	1	0	0	0	0	0	0	0	0	0	0	0	0	0	0	0	1	0	0	0	0	0	1	0	0	1	0	0	0	2	0	0	0	0	0	0	1	0	0	0	0	0	0	0	0	0	0	0	0	0	0	0	0	0	1	0	0	0	0	0	0	0	0	0	0	0	0	1	0	1	1	0	0	1	0	0	0	0	0	0	0	0	0	0	0	1	0	0	0	0	0	0	0	0	0	0	0	1	0	0	0	0	0	0	0	2	0	0	0	0	0	0	0	0	0	0	0	0	0	0	0	0	0	0	0	0	0	0	0	0	0	1	0	0	0	1	0	0	0	0	0	0	0	0	0	0	0	0	0	0	0	0	0	0	0	0	0	1	0	1	0	0	0	0	0	0	0	0	0	0	0	0	0	0	0	0	0	0	0	0	0	0	0	0	1	0	0	4	0	0	0	0	0	0	1	0	0	1	0	0	0	0	1	1	0	1	0	0	0	0	0	0	0	0	0	0	1	0	0	0	0	0	0	0	1	0	0	0	0	0	0	0	0	0	0	0	0	0	0	0	0	0	0	0	0	0	0	0	1	0	1	0	0	0	0	0	0	1	0	0	0	0	0	0	0	0	0	0	0	0	0	0	0	0	0	0	0	0	0	0	0	2	0	2	0	0	0	0	1	0	0	0	0	0	0	0	0	0	0	1	0	1	0	0	0	0	0	0	0	0	0	0	0	0	0	1	0	0	1	0	1	0	0	0	0	1	0	0	0	0	0	1	0	0	0	0	0	0	0	0	1	0	1	0	0	0	0	1	0	0	0	0	0	1	0	0	0	0	0	0	0	0	1	0	0	0	0	0	0	0	0	0	0	1	0	0	0	0	0	0	0	1	0	0	0	0	2	0	0	0	0	0	0	0	0	1	0	0	1	0	0	0	0	0	0	1	0	0	0	0	0	1	0	0	0	0	0	0	0	0	0	2	0	1	0	0	0	0	0	0	0	0	0	0	0	0	0	0	0	1	0	0	0	0	0	1	3	0	0	3	0	0	0	0	0	1	0	0	0	1	0	0	0	1	0	1	0	0	0	0	0	0	0	0	0	0	0	0	1	0	0	0	2	1	0	0	0	0	0	1	0	1	0	2	0	0	0	0	0	0	0	0	0	0	0	0	0	0	0	0	0	0	0	0	0	0	0	0	0	2	0	0	0	0	0	0	0	0	0	0	0	1	0	0	0	1	0	0	0	2	0	0	0	0	0	0	0	0	1	0	0	0	0	0	0	0	0	0	0	0	0	0	0	0	0	0	0	0	0	0	1	0	0	0	0	0	1	0	0	0	0	0	0	2	0	0	0	0	0	0	0	0	1	0	2	0	0	1	0	0	0	0	0	0	0	0	0	0	1	0	0	1	0	0	0	0	0	0	1	0	0	0	0	0	0	0	0	0	0	1	1	1	0	0	0	0	0	0	0	0	0	0	0	0	0	0	0	0	1	0	0	0	0	0	0	0	0	0	0	0	0	0	0	0	0	0	0	0	0	0	0	0	0	0	0	0	0	0	0	0	0	0	0	0	0	0	0	0	0	0	0	0	0	0	0	0	2	1	1	0	0	0	0	0	0	1	0	0	0	0	0	0	0	0	0	0	0	0	0	0	0	0	1	1	0	0	0	0	0	0	0	0	0	0	2	0	0	0	0	0	1	0	0	0	0	0	0	1	0	0	0	0	0	0	0	0	0	0	0	0	0	0	0	0	0	0	1	0	0	0	0	0	0	2	2	0	0	0	0	0	0	1	0	0	0	1	0	0	0	0	1	0	2	0	1	0	0	0	0	0	0	0	0	0	0	0	0	0	0	0	0	0	0	0	0	0	0	0	0	0	0	0	0	0	0	0	0	0	0	0	0	0	0	0	0	1	0	0	0	0	0	0	0	0	0	0	0	0	2	0	0	1	0	0	0	0	0	0	2	0	0	0	0	0	0	0	1	0	0	0	0	0	0	0	0	1	0	0	0	0	0	0	0	1	0	0	0	1	0	1	0	0	0	0	0	1	0	0	0	0	0	0	0	1	0	0	0	1	0	0	1	1	0	0	0	0	0	1	0	0	2	2	0	0	0	0	0	1	0	0	0	0	0	0	1	0	0	0	0	0	0	0	0	0	0	0	0	0	0	0	1	1	0	0	0	0	0	0	0	0	0	0	0	0	0	0	0	0	0	0	0	2	0	1	2	0	0	0	0	1	1	0	0	0	0	0	0	1	0	0	1	1	0	0	0	0	0	0	2	0	0	0	1	0	0	0	2	0	0	0	0	0	1	0	0	0	0	0	0	0	0	0	0	0	0	0	0	0	0	0	0	0	0	0	0	0	1	0	1	1	0	0	1	0	0	0	0	0	0	0	1	0	0	0	0	0	0	1	0	0	0	0	0	0	0	0	1	0	2	0	0	0	0	0	0	0	0	0	0	0	0	0	0	0	0	0	0	1	0	0	0	1	0	0	0	0	0	0	0	0	1	0	0	0	0	0	1	0	0	0	0	0	0	0	0	0	0	0	0	1	1	0	0	0	0	0	0	0	0	0	0	0	0	0	0	1	1	0	0	0	0	0	0	0	0	0	1	0	0	0	0	0	0	0	0	0	0	0	0	0	0	0	0	0	4	0	0	0	0	0	0	0	0	0	0	0	0	0	0	0	0	0	0	0	0	0	0	1	0	0	0	0	0	0	0	0	0	0	0	1	0	2	0	0	0	2	0	0	0	0	0	0	0	0	0	0	2	0	0	0	0	0	0	1	0	0	0	0	0	0	0	0	0	0	0	0	0	2	0	0	0	2	0	0	0	0	0	0	0	0	0	0	0	0	3	0	0	0	0	0	0	0	0	0	0	0	0	0	0	1	0	1	0	0	0	0	0	0	1	0	1	0	0	0	0	0	0	0	0	0	1	0	0	0	0	0	0	0	0	0	0	1	0	0	0	0	0	0	0	0	0	0	0	0	0	0	0	0	0	0	0	0	0	0	0	0	0	0	0	2	1	0	0	0	0	0	0	0	0	0	0	0	0	0	1	0	0	0	0	1	0	0	0	0	0	0	0	0	0	0	0	0	0	0	0	1	0	0	0	0	0	0	0	0	0	0	0	2	0	0	1	0	0	0	0	0	0	0	0	0	0	0	0	0	0	0	0	0	0	0	0	1	0	0	0	0	0	0	0	0	0	1	0	0	0	0	0	0	0	2	0	0	0	0	0	0	0	0	1	0	0	0	0	1	0	0	0	0	0	0	0	0	0	0	0	1	0	1	0	0	0	0	0	0	1	0	0	0	0	0	0	1	0	0	0	0	0	1	1	0	0	1	0	0	0	0	0	0	0	0	0	0	1	0	0	0	0	0	0	0	0	2	0	0	0	3	0	0	0	0	0	0	0	0	0	0	0	1	0	0	1	0	1	0	0	0	1	0	0	2	1	1	0	0	0	0	0	0	0	1	1	0	0	0	0	0	1	0	0	0	0	0	2	0	0	0	0	0	0	0	0	1	0	1	0	0	0	0	0	0	0	0	0	0	0	1	0	0	0	0	1	0	0	0	0	0	0	1	0	0	1	0	0	0	0	1	0	0	0	0	0	0	1	0	1	0	0	0	0	0	0	0	2	0	0	1	0	0	0	0	0	0	0	0	0	0	0	0	0	1	0	0	0	0	0	0	0	0	0	0	0	0	0	0	0	0	0	0	0	0	0	0	0	0	1	1	0	0	0	1	0	0	0	0	0	0	0	1	0	1	0	0	0	0	0	0	0	1	0	0	0	0	0	0	1	0	0	0	0	0	1	0	0	1	1	0	0	0	0	0	0	0	1	0	0	0	0	0	0	0	0	0	0	0	0	0	0	0	0	0	0	0	0	0	0	1	1	0	0	0	0	1	0	0	0	1	0	0	0	0	0	0	1	1	0	0	0	0	0	0	0	1	0	0	0	0	0	0	0	1	0	0	0	0	0	0	0	0	0	1	2	0	0	0	0	0	0	0	0	0	0	0	0	0	0	0	0	0	0	0	1	0	0	0	0	0	0	0	1	0	0	0	0	0	0	0	0	0	0	0	0	0	0	0	0	0	0	0	0	0	0	0	0	0	0	1	0	0	2	0	0	0	2	0	0	1	0	0	0	1	0	0	0	0	0	0	0	0	1	0	0	0	0	0	0	0	0	0	0	0	0	0	0	0	0	3	0	0	0	0	0	0	0	0	0	0	0	0	0	0	0	0	0	0	0	0	0	0	0	0	1	0	0	0	0	1	0	0	0	0	0	0	0	0	0	0	0	0	0	0	1	0	0	0	1	0	0	0	0	0	0	0	1	0	0	0	0	0	0	0	0	0	0	0	0	0	0	0	0	2	0	0	0	0	0	0	0	0	0	1	0	0	0	0	1	0	1	0	0	1	0	0	0	0	0	0	0	0	0	0	2	0	0	0	1	0	1	0	0	0	0	1	0	0	0	0	0	0	0	1	0	0	0	0	0	0	2	0	0	0	0	0	0	0	0	0	0	1	1	0	0	0	0	0	0	1	0	0	0	0	1	0	0	0	0	0	0	0	0	0	0	0	0	1	2	0	0	0	0	1	1	1	2	0	0	0	0	0	0	0	0	0	0	0	0	0	0	0	0	1	0	0	1	0	0	0	1	0	0	0	0	0	0	0	1	0	0	0	0	0	0	1	0	0	0	0	0	0	0	0	0	0	0	0	1	1	0	0	0	0	0	0	0	0	0	0	1	0	1	1	0	0	0	0	0	0	0	0	1	0	0	0	0	1	0	1	0	0	0	0	1	1	0	0	0	0
N0.HOG0007806	1	8	5	5	7	2	1	0	4	2	5	5	0	0	2	0	1	1	1	3	0	0	0	1	5	0	7	1	1	1	1	3	6	2	0	9	0	1	1	1	1	1	5	7	1	1	4	3	5	2	0	4	2	5	2	1	6	4	1	1	3	5	3	2	2	5	3	1	11	2	0	2	3	5	0	3	6	0	4	4	0	0	0	2	0	2	5	3	3	7	1	1	1	4	2	3	1	1	0	8	5	0	6	2	0	0	0	1	7	1	5	3	1	0	1	3	3	5	0	2	1	1	1	1	0	1	3	5	1	11	9	3	1	1	2	0	1	1	7	1	1	1	1	0	0	2	1	0	0	0	1	1	1	5	1	5	5	1	0	5	3	0	5	1	5	2	1	3	0	0	1	4	0	2	0	1	4	3	1	0	2	0	4	5	0	2	7	1	5	0	0	12	4	4	0	5	2	4	1	3	2	2	8	1	8	1	0	1	0	2	8	3	4	7	1	4	5	5	5	2	0	1	1	3	2	4	2	0	0	5	2	2	0	7	3	2	3	6	0	0	7	1	2	0	4	1	3	3	3	0	0	0	4	2	2	1	2	1	1	0	0	4	2	2	4	0	1	5	3	0	2	2	1	6	3	2	2	0	2	0	5	6	1	3	1	2	1	5	4	1	0	1	9	0	1	1	2	0	5	0	3	2	1	0	2	0	1	2	0	1	1	5	5	2	6	2	1	1	1	3	1	3	2	1	0	2	0	1	7	3	1	1	1	3	0	3	0	0	5	1	1	0	4	3	0	6	3	1	8	1	6	1	0	2	0	7	0	3	1	1	1	0	0	3	2	0	0	1	0	2	2	3	2	4	0	2	4	1	1	1	2	0	2	4	1	3	4	2	0	9	3	2	0	0	1	2	3	2	5	0	3	2	0	0	0	3	1	3	6	3	4	2	6	1	1	1	2	0	3	0	0	0	0	3	1	1	0	1	5	1	3	1	5	3	3	1	4	1	2	4	0	2	0	8	0	1	1	2	0	1	2	0	9	0	1	2	1	0	1	2	2	2	2	4	2	0	2	2	0	0	0	3	4	1	3	3	3	2	1	1	1	2	2	8	3	1	0	9	7	1	0	0	0	3	4	2	1	0	3	1	5	0	1	0	2	5	1	3	0	0	1	1	1	1	8	6	2	2	2	0	0	0	5	1	0	0	7	1	0	2	1	1	0	8	3	5	1	4	0	1	5	0	0	1	1	2	2	6	3	6	1	6	4	0	1	1	1	5	3	4	3	1	0	1	1	1	4	1	6	2	5	1	0	1	4	1	1	4	2	1	1	0	3	0	2	2	6	2	2	0	3	0	2	3	0	2	3	0	17	2	1	1	3	2	7	1	2	1	1	2	0	0	0	3	1	6	1	3	1	0	6	1	0	1	2	3	5	0	9	0	2	1	3	3	2	5	3	0	0	5	3	0	1	0	2	0	0	0	0	0	1	5	4	3	6	7	5	6	0	2	0	2	1	2	1	0	2	0	0	0	3	3	1	0	3	3	4	2	3	1	1	4	3	3	3	3	8	4	1	0	0	7	14	1	2	3	0	6	0	0	2	0	3	2	8	1	1	0	2	9	7	3	0	3	0	2	1	1	3	2	0	2	2	1	2	0	1	2	0	0	0	1	4	5	0	3	1	0	1	2	4	0	1	11	4	0	5	3	5	3	9	5	0	1	2	2	4	2	2	1	6	5	1	3	0	1	4	1	2	1	4	3	4	0	1	0	0	3	1	1	2	1	4	3	0	1	5	4	2	0	7	2	1	9	2	1	4	0	6	4	0	2	3	5	3	1	1	1	0	4	1	3	1	6	1	1	0	4	1	1	0	0	2	0	0	1	3	4	1	0	0	2	5	4	1	1	0	2	1	2	0	2	2	0	1	1	3	3	2	1	2	4	4	2	3	2	2	1	1	1	2	0	5	5	4	4	2	2	1	0	1	10	1	4	3	0	0	5	0	5	2	2	1	5	1	5	0	2	1	5	1	3	1	4	5	0	0	3	0	3	6	2	0	1	2	0	0	0	2	0	2	1	3	3	2	2	4	2	1	0	0	2	1	2	3	5	0	3	2	5	0	0	4	1	1	0	0	6	2	3	5	2	3	0	0	1	0	4	0	1	0	2	2	2	6	1	0	3	2	5	2	10	5	7	1	2	5	3	2	7	0	0	2	0	0	4	6	9	0	4	0	3	0	3	11	1	0	1	7	1	1	3	2	0	1	0	0	5	0	1	1	6	2	7	0	2	5	0	0	1	5	1	0	4	0	6	1	5	3	0	6	0	0	0	1	1	0	0	0	1	4	1	1	4	4	1	0	1	3	1	1	3	6	1	3	4	0	0	2	0	0	1	1	0	2	8	6	1	2	0	0	4	1	0	2	5	5	2	2	4	7	0	5	12	0	0	3	3	0	4	1	10	3	3	3	7	3	1	2	1	3	3	5	1	3	0	0	0	0	4	0	0	1	2	1	2	3	0	2	6	0	2	1	1	0	2	2	5	2	1	1	0	0	0	0	0	6	0	1	3	5	4	3	2	1	1	11	3	2	0	3	3	5	10	0	4	3	5	3	0	2	0	3	0	3	0	0	0	0	0	2	6	1	6	2	1	2	0	4	0	2	2	1	0	0	0	5	1	2	0	2	0	0	1	2	0	2	3	4	3	2	0	0	3	3	1	0	3	3	0	4	1	1	0	2	4	0	0	3	6	2	0	1	3	5	3	4	4	4	1	1	3	1	0	2	1	1	2	5	3	1	1	0	1	3	1	1	1	5	0	1	4	1	4	6	5	2	0	2	3	0	0	2	0	6	1	2	4	1	1	0	6	0	2	1	2	0	5	0	1	3	1	0	4	0	1	1	4	0	1	4	0	5	2	3	3	1	1	0	0	4	4	0	4	4	0	5	10	4	1	4	0	6	0	4	5	2	5	1	1	1	2	0	0	0	1	2	5	2	2	5	3	3	5	0	0	3	6	1	0	2	1	1	3	0	1	0	3	0	0	0	4	1	5	0	5	9	2	0	6	2	3	3	0	2	5	0	1	4	5	3	0	2	1	0	1	1	3	0	2	0	0	0	1	0	2	1	2	1	7	4	0	3	0	4	0	2	4	5	1	0	1	7	0	0	4	0	0	2	2	3	2	3	2	0	5	1	0	1	0	2	3	4	2	2	6	2	3	2	6	3	2	0	0	4	1	0	1	8	2	0	4	2	2	4	2	1	3	9	0	7	6	1	0	2	0	0	4	2	6	2	0	4	6	2	2	1	1	7	0	0	0	1	0	0	2	3	6	1	0	4	0	1	4	2	3	1	3	2	3	2	4	6	3	4	0	2	0	4	2	1	1	5	0	1	0	2	0	8	0	4	7	2	2	2	4	1	2	1	1	3	5	9	1	0	1	1	3	2	0	3	3	0	1	0	3	1	2	0	2	0	1	1	8	2	1	3	4	1	1	1	2	1	5	1	1	3	2	5	0	0	0	2	1	0	0	1	2	0	3	1	0	1	0	3	2	6	1	2	2	7	4	0	1	3	3	0	4	1	8	3	0	0	1	0	3	1	1	4	0	0	4	2	4	9	2	1	10	0	2	1	6	7	3	3	0	1	5	3	0	4	0	0	3	2	0	7	2	1	2	2	1	0	1	0	0	5	1	3	0	0	4	5	2	4	2	1	3	0	2	0	2	0	1	5	3	3	0	0	0	0	1	3	3	3	2	2	1	5	8	4	1	4	2	8	6	2	2	0	1	8	1	0	1	12	2	2	3	0	2	1	13	7	3	1	0	7	1	0	2	0	8	0	1	2	4	4	1	2	4	3	7	2	2	1	0	0	8	3	6	0	1	5	0	4	3	4	6	5	3	3	6	1	0	2	1	5	1	7	4	3	1	1	1	2	8	0	4	0	3	3	5	2	4	0	4	4	5	1	0	3	3	1	0	1	0	1	0	0	2	0	3	0	4	0	0	0	0	8	0	1	0	6	4	2	1	2	0	1	6	0	1	1	2	1	1	1	0	0	3	1	1	0	3	1	2	3	1	3	0	3	2	1	2	5	1	2	2	7	0	2	4	0	1	5	0	0	3	13	1	3	0	3	2	1	2	2	0	2	0	1	1	1	0	4	5	0	3	3	1	2	7	4	1	6	0	2	0	1	0	4	0	1	0	8	1	0	2	2	2	0	1	6	0	4	0	4	0	2	6	1	1	2	1	0	2	2	6	1	0	0	1	0	3	3	0	5	0	0	3	2	0	1	3	0	0	4	0	0	4	2	0	1	0	1	3	1	0	0	1	1	1	1	0	1	5	3	0	6	1	0	6	4	1	1	0	1	2	3	3	0	1	3	1	0	1	2	2	3	0	4	2	4	1	4	2	7	1	3	1	2	0	1	1	2	2	4	5	4	3	4	0	2	2	3	0	0	1	2	1	3	1	1	0	0	2	2	4	6	1	0	4	3	0	8	2	1	0	4	2	0	3	3	0	3	1	4	1	1	0	0	0	4	1	0	5	2	1	0	7	2	0	2	2	1	7	0	1	2	0	2	5	4	0	5	4	2	6	0	1	6	4	1	1	1	1	0	2	7	1	1	1	2	5	0	3	0	2	0	0	3	0	1	0	0	1	1	3	0	1	4	6	0	8	3	4	3	0	2	0	9	4	5	2	1	8	7	0	2	6	1	1	4	7	1	0	11	3	3	2	2	1	0	1	3	5	4	3	3	5	3	5	1	3	5	1	1	3	1	2	1	2	0	1	6	2	3	3	5	6	1	0	1	0	3	1	10	2	7	0	3	0	2	1	3	1	3	2	2	0	1	2	0	1	0	4	3	0	0	0	10	1	5	0	1	0	0	1	3	4	0	0	1	4	1	3	0	6	2	0	4	3	0	1	2	4	1	1	2	2	0	2	1	0	0	7	6	1	3	0	0	2	2	1	2	0	0	2	3	1	1	1	4	5	1	2	4	0	1	1	0	1	2	0	0	2	0	3	3	3	1	1	2	2	0	5	2	4	2	1	1	2	1	4	0	2	2	6	8	3	0	4	1	1	0	2	0	3	2	2	3	6	6	4	0	1	0	3	0	0	1	0	0	8	3	0	1	3	5	0	5	5	8	6	0	2	4	2	0	0	2	0	0	5	0	2	3	2	5	3	1	5	1	7	0	0	1	1	2	2	4	1	0	5	6	0	1	0	4	5	2	3	1	0	0	3	5	1	3	2	1	0	7	0	0	1	2	1	2	1	8	2	0	1	3	4	2	4	3	0	0	0	2	0	0	0	9	0	2	0	0	3	2	5	0	9	1	0	2	0	0	2	5	1	1	0	1	2	0	2	2	2	5	6	1	6	5	2	4	1	3	3	1	0	5	0	4	3	2	1	1	2	1	0	2	2	3	5	1	1	4	3	1	3	0	1	5	3	5	0	2	0	2	4	1	0	0	1	1	1	9	4	3	0	3	6	4	4	2	4	0	0	1	3	1	1	0	5	0	6	8	1	0	0	5	0	0	0	0	1	0	3	8	1	0	0	0	4	3	5	3	0	3	0	3	2	1	3	2	3	2	4	0	4	5	5	3	4	1	2	8	5	2	1	4	2	2	1	5	1	6	3	4	2	2	0	1	1	2	1	2	1	5	2	2	9	0	4	4	0	2	5	7	0	4	2	2	0	0	1	3	6	5	3	2	1	2	1	2	4	4	3	2	7	4	0	0	6	0	2	5	0	1	1	0	1	1	0	0	6	0	0	2	6	3	0	1	0	1	8	2	2	0	4	1	0	8	3	7	6	2	5	0	0	3	2	5	0	1	3	6	5	6	1	5	4	4	0	0	3	0	0	0	2	6	4	1	1	0	3	2	1	2	6	1	3	0	1	2	4	0	0	6	1	2	0	2	1	6	0	3	4	2	0	3	1	0	0	3	0	7	3	0	1	1	5	0	0	1	1	0	3	1	0	1	3	1	4	5	5	3	4	1	4	0	2	3	2	4	0	0	1	3	1	1	3	3	3	3	1	4	0	3	2	2	6	0	1	4	1	1	15	2	1	6	4	1	1	4	1	0	0	3	1	0	1	4	3	0	0	1	1	2	0	1	5	0	0	1	1	1	1	1	0	0	0	0	4	4	1	7	1	0	1	3	0	0	0	0	3	0	5	1	2	0	5	6	6	9	1	12	4	3	2	2	1	0	2	0	3	3	4	0	3	0	4	2	3	3	6	4	3	1	5	1	5	3	1	1	1	1	5	6	5	2	1	1	0	1	2	4	4	1	4	0	0	6	3	3	2	4	1	1	0	4	2	8	3	1	2	3	1	7	2	1	2	1	5	1	0	2	4	2	2	6	0	0	0	7	1	0	0	7	2	0	3	3	2	6	0	3	1	1	1	5	2	6	2	4	5	5	4	2	0	0	2	2	3	0	0	2	3	1	0	0	4	1	1	3	1	9	7	1	5	4	2	1	2	2	3	1	0	0	1	0	3	2	0	2	5	2	4	4	4	3	0	2	0	0	0	1	9	1	4	0	1	1	2	2	11	2	0	1	5	1	3	0	4	1	3	0	2	0	3	0	0	5	3	1	1	3	4	7	0	3	7	1	3	6	1	2	2	6	0	0	0	6	8	4	2	2	3	1	1	0	7	4	0	3	1	0	1	0	3	4	2	3	1	4	0	4	0	0	0	3	1	2	0	3	3	2	0	0	1	1	1	1	7	2	3	2	0	3	0	1	1	4	1	6	7	1	2	1	0	0	4	3	2	2	5	2	4	0	0	0	5	0	0	0	1	1	1	0	0	0	0	0	5	3	1	0	5	1	1	1	1	4	2	1	0	1	2	1	5	2	1	1	1	2	3	2	5	3	6	6	0	0	4	0	0	4	9	2	4	1	3	2	0	1	5	0	0	0	0	1	1	1	0	2	2	0	4	8	0	4	1	2	3	0	4	0	3	5	3	1	1	0	1	0	2	5	0	0	2	0	2	3	0	2	1	1	10	9	1	0	1	7	1	2	7	7	1	2	0	5	3	2	0	4	1	1	0	3	1	2	1	0	2	3	1	2	5	4	0	2	4	1	2	7	0	1	1	1	0	2	0	3	0	0	0	2	0	1	1	0	0	3	2	0	2	1	4	2	4	1	0	0	5	0	0	3	0	0	2	1	2	3	2	1	8	4	0	1	1	3	5	1	0	1	0	1	1	2	1	4	6	2	1	1	2	1	1	0	1	4	6	6	5	6	3	4	10	1	0	0	0	2	0	2	2	1	0	0	0	7	4	1	1	4	1	1	0	2	3	2	3	3	4	3	4	2	1	0	0	2	2	2	0	0	2	0	6	8	2	1	8	6	0	7	4	1	1	1	0	1	3	0	0	3	6	2	3	5	2	2	3	0	4	3	4	5	0	2	1	0	3	0	1	1	4	1	0	2	1	0	5	1	0	6	0	2	1	3	0	1	1	1	1	3	3	0	6	5	2	1	4	2	5	1	0	1	4	1	0	0	0	4	6	2	0	2	0	2	1	0	0	2	4	0	3	0	1	0	1	3	0	12	2	2	5	0	4	1	8	0	1	0	3	1	1	1	8	2	7	2	1	0	3	0	0	5	9	0	0	0	1	3	7	0	3	7	0	0	0	2	2	3	5	3	0	2	0	1	1	1	1	0	0	0	0	0	0	1	0	1	0	3	0	3	2	1	3	2	8	0	1	0	3	3	0	1	0	0	3	6	2	2	4	0	3	4	7	1	5	0	8	0	5	0	2	2	2	2	1	3	2	7	3	0	0	0	6	2	5	1	1	9	2	0	3	6	8	1	2	0	1	3	2	1	1	0	4	3	0	2	1	0	5	5	3	2	4	3	3	2	9	4	1	3	3	3	3	5	6	1	2	2	1	3	7	2	2	1	5	8	0	1	0	0	6	0	0	1	7	0	3	2	0	1	2	1	0	4	0	7	1	1	0	1	2	2	2	1	2	5	1	8	1	0	1	7	5	0	1	1	1	2	2	3	5	6	0	1	0	5	0	6	6	1	2	1	0	5	3	0	2	1	0	2	4	1	1	2	0	0	0	0	3	3	0	5	0	2	0	8	2	3	0	4	3	0	3	3	1	5	1	5	8	2	2	1	1	3	2	5	7	0	8	4	1	1	2	0	2	1	2	6	5	3	3	1	2	1	1	3	1	0	7	1	6	3	7	0	0	3	1	1	0	4	2	2	4	4	0	2	2	0	4	5	1	10	1	3	3	0	7	0	8	0	1	0	0	2	2	5	1	0	3	1	4	2	2	5	2	8	6	5	0	0	0	2	1	3	5	2	1	0	3	3	0	0	2	2	0	0	3	2	2	1	2	0	0	1	0	1	0	0	3	3	2	1	0	1	0	0	11	2	0	6	3	2	2	0	5	3	1	1	3	2	0	1	2	0	0	0	6	4	2	6	2	1	5	7	1	7	1	4	0	0	7	6	2	0	2	3	2	0	3	0	0	2	8	1	4	2	1	5	0	6	0	0	9	1	1	0	1	3	2	1	2	2	1	0	4	0	1	0	1	0	1	3	7	0	1	0	4	0	3	1	3	4	4	0	2	1	2	6	1	7	1	1	0	2	1	3	1	0	1	0	0	1	4	3	3	0	1	3	0	3	3	1	0	1	4	2	0	1	9	0	3	0	4	2	2	3	2	1	2	5	4	1	1	3	3	0	1	0	1	1	0	0	1	4	0	0	1	3	3	1	1	1	4	2	2	9	1	2	1	0	4	0	0	1	3	0	1	2	0	6	1	12	1	2	4	0	5	4	2	1	1	1	0	2	2	0	0	1	0	0	3	5	1	5	0	2	9	4	0	0	3	4	2	6	0	0	8	6	1	1	2	3	2	1	1	0	5	0	0	1	0	1	9	4	1	6	2	3	3	2	2	0	2	2	1	0	5	2	0	5	0	5	1	0	1	2	3	3	2	4	5	5	6	0	3	1	0	0	4	3	5	2	3	2	0	2	3	10	3	2	1	1	0	1	0	4	1	0	4	3	4	1	2	6	2	1	3	2	0	0	2	2	0	0	3	3	0	1	2	4	2	0	2	0	1	4	2	0	3	0	1	1	0	0	1	1	3	4	1	7	5	1	1	0	2	1	8	1	0	1	2	3	1	2	6	0	2	6	3	0	1	1	2	1	1	1	0	0	1	0	1	1	2	1	4	1	0	7	4	0	1	1	1	3	8	1	1	6	3	1	0	0	5	1	0	0	1	0	0	0	6	1	4	0	1	0	3	5	4	1	1	0	1	0	1	1	2	2	0	2	4	3	1	1	1	6	5	0	0	2	0	3	5	1	7	1	0	6	0	5	2	2	3	5	4	0	4	3	3	0	3	0	3	5	3	2	4	1	3	0	7	4	0	2	1	0	4	3	1	0	2	1	0	0	4	4	3	0	7	0	0	2	3	0	0	0	0	3	2	2	9	1	0	2	1	1	0	4	0	0	2	3	2	0	2	2	4	2	0	5	1	3	1	6	3	1	0	1	0	0	4	1	1	2	2	1	0	8	1	2	1	3	9	1	0	3	1	5	2	3	0	0	0	1	5	1	0	7	2	0	2	0	1	0	2	0	5	6	0	1	2	1	1	2	1	0	2	0	6	0	0	0	2	2	0	2	8	2	0	2	9	2	2	3	0	4	5	3	0	0	2	2	3	0	3	0	1	1	2	2	2	1	1	4	2	2	2	5	0	1	1	0	2	1	0	0	2	1	3	1	1	5	0	2	1	1	2	1	5	4
N0.HOG0001241	0	5	0	4	1	0	2	0	1	1	1	1	0	1	5	0	0	2	0	0	0	0	1	1	1	2	1	0	0	0	3	0	2	0	0	0	0	0	0	1	2	0	2	4	0	3	3	1	1	1	1	0	0	1	2	1	1	4	0	1	0	0	1	1	1	0	1	0	0	1	0	1	4	2	0	0	1	0	0	1	1	0	0	1	0	1	0	2	0	0	1	2	2	1	0	0	0	0	0	0	0	1	0	0	0	0	0	2	2	0	4	7	1	1	0	0	0	2	4	0	1	1	0	0	3	0	0	2	1	1	0	0	1	1	2	0	1	1	0	0	0	0	0	0	1	0	1	0	1	0	0	1	3	1	2	3	1	1	1	3	0	0	0	0	0	1	2	1	0	2	0	3	0	1	0	0	2	1	1	0	0	0	0	2	0	1	2	3	1	2	0	2	0	2	3	0	3	1	1	2	0	3	1	0	2	0	0	0	0	0	0	1	0	1	1	1	0	0	1	1	0	0	0	0	0	0	0	1	0	1	2	0	0	0	1	0	2	2	1	0	0	0	0	0	0	2	1	2	1	0	1	0	1	0	0	0	1	3	0	0	0	0	1	1	1	1	0	2	0	1	0	1	1	1	0	2	0	1	1	0	2	2	2	0	2	1	1	0	0	1	0	3	0	2	0	0	1	1	0	0	7	1	2	0	4	0	1	0	1	0	1	1	2	0	0	3	2	1	1	2	1	4	2	3	0	2	0	1	0	0	0	4	1	1	1	2	0	0	2	0	0	1	3	1	1	0	1	1	1	1	0	3	1	0	1	1	0	2	1	0	0	4	1	1	2	0	0	1	0	2	0	0	0	2	1	1	0	1	0	1	2	0	2	3	1	0	2	0	1	3	1	1	3	1	3	0	1	1	1	2	0	0	1	0	2	1	0	1	0	0	0	2	2	2	2	3	1	0	0	1	2	0	1	0	1	0	1	1	1	1	0	3	4	2	1	1	2	1	0	1	0	0	1	1	2	2	1	1	0	0	0	0	1	0	4	4	0	1	0	1	1	1	1	2	1	2	0	0	1	1	0	0	0	0	1	0	1	0	0	1	0	2	1	1	0	1	1	1	1	1	3	1	0	2	0	1	0	0	0	1	1	0	0	0	0	1	0	2	1	1	1	1	2	0	1	2	2	1	0	0	0	1	1	0	2	0	0	1	1	1	1	1	0	1	0	1	0	0	0	0	1	0	1	2	1	0	1	3	2	3	0	1	3	1	0	0	1	0	0	2	1	1	0	0	1	0	3	0	2	1	0	0	0	0	3	1	0	0	3	0	1	1	1	0	0	0	0	0	1	0	3	1	0	2	0	0	1	0	4	0	1	0	0	1	0	1	1	0	2	2	2	0	0	1	0	0	2	1	0	1	0	2	2	4	2	3	0	1	1	0	1	0	3	0	3	2	0	3	1	0	0	0	0	0	0	1	0	0	0	0	1	2	3	3	3	2	1	1	1	3	0	0	1	0	1	2	0	0	1	0	3	0	1	1	0	0	2	0	0	1	0	0	0	2	1	2	0	0	3	0	0	1	0	0	1	1	2	1	0	1	0	1	0	0	1	1	1	0	0	5	1	0	0	0	1	0	1	0	0	0	0	2	0	3	1	1	0	1	0	1	0	0	1	2	0	0	0	0	1	0	3	0	0	1	1	0	0	2	1	0	1	1	0	0	0	1	1	1	0	1	1	0	1	0	0	0	3	0	1	0	2	1	2	0	1	1	1	3	1	0	2	1	2	0	1	0	0	1	0	0	1	0	2	0	1	0	0	0	1	2	0	1	1	1	1	0	0	1	1	3	0	2	1	0	0	0	0	2	0	0	0	1	1	0	1	1	1	0	0	2	0	2	0	0	1	2	2	0	2	1	0	0	0	0	0	0	1	3	1	0	0	0	2	0	0	2	0	0	1	3	0	0	0	3	1	3	1	0	1	2	2	3	3	1	1	0	0	1	0	0	0	1	0	1	0	2	1	1	0	0	0	1	1	0	0	1	0	1	2	2	1	0	0	1	2	0	0	0	1	3	4	0	0	2	2	1	2	1	0	0	0	1	1	0	0	0	1	3	2	1	0	0	1	1	1	0	2	3	3	1	1	3	0	0	0	0	0	0	0	1	0	1	1	1	0	0	1	2	0	1	0	1	0	0	0	0	3	0	0	0	0	0	3	3	2	0	0	0	0	2	0	0	0	3	2	1	0	1	1	0	0	4	5	0	1	2	1	1	0	1	0	0	1	0	0	1	1	0	0	1	1	2	0	2	0	1	0	2	0	0	1	0	3	1	2	4	1	1	0	2	1	0	2	0	0	0	0	0	1	0	0	1	2	0	1	0	1	0	0	3	2	0	1	1	0	3	0	0	4	1	0	3	0	1	1	1	0	0	0	1	3	1	0	3	0	0	1	1	0	1	0	1	1	3	1	0	2	0	0	3	2	1	1	0	1	0	0	0	1	2	0	1	0	1	1	0	1	1	1	1	2	0	5	3	0	0	0	1	0	1	1	0	0	0	1	0	0	0	2	0	0	1	1	1	0	0	1	0	0	0	1	1	2	4	0	1	1	0	0	1	2	0	1	0	1	0	0	0	0	2	0	1	1	1	1	4	1	0	1	1	0	0	0	2	1	4	2	0	0	0	1	0	1	0	0	0	2	0	0	1	1	2	0	0	1	0	0	2	0	0	1	0	0	0	2	2	0	3	0	1	1	0	1	1	0	0	0	3	0	0	0	0	1	1	0	0	0	2	1	1	0	0	2	1	3	0	0	1	5	0	2	1	2	3	2	2	1	1	1	1	2	0	1	0	1	2	1	0	0	0	0	2	0	2	0	3	1	2	0	0	1	0	0	0	0	1	0	0	0	2	2	0	3	2	0	0	1	1	1	0	1	0	0	0	0	0	0	1	1	2	1	0	2	0	2	0	0	2	1	1	3	3	1	0	2	1	0	2	0	2	2	1	2	1	0	1	0	0	1	1	0	0	2	1	0	2	1	1	2	1	0	1	0	1	0	1	0	1	1	1	3	0	0	1	0	1	3	0	0	2	1	1	2	0	2	1	5	0	1	3	1	1	2	2	0	1	1	0	3	2	1	1	0	0	1	1	1	2	0	1	2	1	1	1	0	0	0	1	0	0	0	0	1	1	0	0	5	2	2	4	1	4	0	2	2	2	0	2	0	1	0	0	0	0	0	2	0	0	0	3	1	1	1	0	2	0	1	1	0	0	3	1	1	2	1	0	1	2	2	0	1	2	1	0	0	1	1	0	2	0	1	0	3	0	0	0	1	2	1	0	0	1	1	0	3	1	1	2	2	0	0	1	0	0	0	1	0	0	0	0	0	0	0	0	2	1	0	0	2	0	0	0	0	1	1	1	1	1	0	1	1	1	1	0	0	1	0	0	0	0	1	1	0	1	0	0	0	1	1	3	1	2	0	0	0	3	0	0	0	0	0	0	0	0	2	2	2	5	1	1	0	0	1	2	0	0	1	0	1	2	1	0	0	1	3	1	0	0	1	0	1	0	1	1	0	1	2	1	2	2	1	0	0	1	1	0	6	3	0	0	0	0	0	0	0	0	1	1	1	0	0	2	2	2	0	1	1	2	0	0	2	0	1	1	3	2	3	0	0	0	1	0	0	2	1	0	2	0	1	0	0	4	2	1	4	0	1	0	0	1	1	0	1	1	1	0	0	0	0	0	1	4	4	0	1	0	0	1	3	2	1	0	3	0	2	2	0	2	1	1	1	0	0	1	5	1	0	2	0	1	3	3	1	1	0	3	2	0	2	1	1	1	0	1	1	1	0	0	1	0	3	1	0	2	3	0	0	1	1	1	0	0	0	1	1	0	1	2	2	0	1	0	0	1	3	3	0	4	2	0	2	1	0	0	0	0	0	0	4	2	2	1	1	1	1	1	2	2	0	0	2	1	0	2	0	0	1	1	3	0	0	1	0	2	1	2	0	0	0	1	2	0	0	2	0	2	0	1	1	3	1	1	2	0	1	0	0	0	0	1	0	0	0	1	2	1	0	0	1	0	1	0	0	2	1	0	3	1	0	0	1	2	0	2	0	2	1	0	2	0	4	0	3	2	2	0	1	1	0	0	0	0	0	0	1	1	2	0	1	0	2	3	1	2	2	0	1	3	0	0	0	0	0	0	1	1	2	1	2	0	2	0	0	1	1	1	1	0	0	0	2	3	0	1	0	0	2	1	0	0	0	4	1	1	1	0	5	0	0	4	1	0	1	1	0	0	1	2	0	0	1	0	0	0	0	1	0	2	0	0	0	0	1	1	1	0	2	1	1	1	1	2	1	0	1	0	1	3	1	1	2	3	0	0	0	0	0	1	0	1	0	0	1	0	0	1	0	2	2	0	0	0	1	1	0	0	2	1	1	0	0	1	0	4	0	3	1	1	1	0	2	3	0	2	0	1	2	1	0	2	3	1	2	1	0	1	1	1	1	3	2	0	2	0	0	1	1	1	1	0	1	0	2	2	0	0	2	1	0	1	0	0	0	0	1	1	0	1	0	0	0	0	0	0	1	3	2	2	2	0	1	1	0	0	0	2	1	0	0	1	0	1	0	1	2	0	0	0	2	0	1	0	0	0	1	0	2	2	0	0	3	1	0	2	2	3	1	0	1	2	1	1	1	0	0	2	2	0	2	0	0	0	0	0	2	1	1	1	0	0	0	2	0	1	0	2	0	1	0	1	2	0	0	1	0	0	2	1	1	1	0	1	1	0	3	0	1	0	3	3	0	0	1	0	1	0	8	2	0	2	3	1	1	0	1	1	0	1	1	0	3	2	2	1	2	2	1	1	0	0	6	0	1	0	0	0	1	0	0	0	0	0	3	2	0	2	0	0	0	1	1	0	0	4	1	0	0	0	0	2	0	0	1	0	0	0	0	1	2	2	0	0	0	4	1	0	0	1	0	0	0	0	1	2	2	0	2	0	0	1	0	1	0	0	1	2	0	0	1	1	0	1	0	1	0	3	1	0	4	0	0	1	3	0	1	1	2	0	0	1	0	2	0	2	2	1	1	1	1	1	0	0	3	2	0	1	1	0	0	2	1	0	0	3	1	0	0	0	0	0	2	2	1	1	0	1	1	1	1	0	4	1	0	0	2	0	1	1	0	0	0	2	0	2	0	0	0	1	3	0	0	1	3	2	3	1	1	1	4	0	1	1	3	1	2	2	2	1	0	0	1	0	3	1	0	1	1	1	1	1	0	2	2	1	1	2	1	1	1	1	1	0	1	0	1	3	0	0	4	0	1	2	2	1	0	3	0	2	1	0	0	0	1	0	1	0	0	2	0	0	1	1	0	0	0	0	0	0	1	0	1	0	1	0	1	0	3	2	2	1	1	2	0	2	2	1	0	0	1	0	3	0	0	1	0	0	1	0	6	0	4	1	3	1	0	0	0	0	0	1	2	0	0	0	1	1	1	1	2	2	1	0	0	0	0	2	0	1	0	2	2	0	1	0	2	0	0	0	0	0	3	0	0	1	1	0	0	0	3	1	3	1	1	1	1	0	1	1	0	0	1	0	2	2	0	1	0	5	0	1	1	1	1	0	1	2	0	0	1	0	1	0	2	0	1	0	0	1	1	0	1	2	0	0	2	0	1	1	1	1	1	0	1	1	0	2	0	0	1	0	2	1	0	0	0	0	0	0	1	3	2	1	0	1	2	0	0	2	0	2	1	3	2	1	0	0	0	0	0	0	0	0	0	0	0	1	1	0	0	0	1	2	3	1	1	3	2	1	3	3	0	3	0	0	0	1	2	0	4	1	5	0	0	2	2	0	0	2	1	1	1	0	1	3	0	2	1	2	0	0	1	1	0	0	3	0	0	0	0	0	0	2	1	0	2	0	1	1	2	0	0	3	2	0	4	1	1	1	5	0	0	1	1	0	1	3	0	0	1	0	0	0	0	0	0	0	4	0	1	2	1	0	2	0	0	1	0	1	1	0	0	0	0	0	0	3	0	0	3	0	0	0	1	1	0	2	1	0	2	0	0	1	2	0	1	1	0	1	1	0	0	0	1	0	2	1	0	0	1	0	0	1	0	0	0	0	0	0	0	0	0	2	0	0	1	2	0	3	2	0	0	0	1	0	0	0	0	0	2	1	0	3	3	5	0	1	2	0	0	0	2	6	0	1	0	0	0	0	0	1	2	1	0	0	0	0	0	0	1	3	0	0	0	1	1	0	1	0	2	0	1	1	1	3	0	1	2	0	0	1	1	0	0	0	1	1	0	0	0	0	1	1	1	0	2	1	2	2	0	2	2	1	1	0	0	0	1	3	1	0	2	0	0	2	3	0	0	0	0	0	0	0	0	0	0	0	1	0	7	1	1	1	1	1	3	2	2	0	0	0	1	0	1	2	1	4	0	0	1	0	1	1	2	0	0	1	2	0	1	0	0	2	2	1	1	1	0	1	2	0	0	0	0	0	0	0	2	2	0	7	2	0	2	2	0	0	1	2	1	0	2	2	1	1	1	0	1	2	0	1	0	2	1	1	0	1	2	0	0	0	0	1	0	3	0	0	0	0	3	1	0	1	0	2	1	1	1	2	1	0	1	2	2	2	0	0	2	0	2	0	2	2	2	1	1	0	1	0	8	0	0	1	5	1	1	0	1	0	0	1	1	1	0	0	0	1	4	0	4	1	0	0	1	0	1	0	0	1	0	1	5	1	1	0	1	1	0	1	3	0	1	0	0	1	1	2	1	1	0	0	1	1	0	0	0	0	0	1	0	0	1	0	0	3	0	0	3	0	3	0	2	1	2	0	3	2	0	1	1	1	0	2	1	3	0	1	0	1	2	0	0	0	1	0	0	0	0	2	0	0	0	0	1	2	0	0	2	2	1	8	1	0	1	0	1	0	1	0	0	3	1	1	0	0	1	1	0	2	0	1	0	2	0	1	0	0	0	2	0	0	0	1	2	2	1	3	2	0	2	4	1	0	0	2	0	2	1	3	0	3	1	0	0	1	3	0	1	1	2	2	0	1	1	0	1	0	1	1	0	1	0	0	0	0	1	0	0	1	1	1	0	2	0	0	1	0	0	1	1	0	0	0	1	2	1	0	0	0	0	0	2	0	2	0	1	0	0	1	1	1	0	1	1	0	2	1	0	2	1	0	0	0	0	2	0	1	2	0	0	1	0	0	2	0	0	0	0	1	2	0	0	1	3	2	0	3	1	2	0	2	2	2	0	0	1	3	0	1	1	0	0	1	1	0	1	3	0	0	1	1	0	0	2	3	0	2	0	0	0	0	1	0	1	1	1	0	1	0	0	0	0	1	4	0	1	0	2	0	1	1	1	0	0	0	1	0	0	1	2	1	0	0	1	0	1	1	0	0	0	1	0	0	0	1	0	2	0	0	0	2	0	0	1	0	1	2	1	0	0	0	0	0	1	3	0	0	1	2	1	1	0	0	0	0	1	1	0	1	3	1	0	0	2	0	2	1	1	0	0	0	1	0	0	1	1	2	0	1	0	0	0	0	3	2	2	1	2	1	1	1	2	1	0	4	1	3	0	2	0	2	0	2	2	0	1	0	0	1	1	0	0	1	0	1	1	1	0	1	1	0	2	0	0	0	0	0	2	2	2	1	3	0	1	1	0	5	3	1	0	0	0	0	1	0	1	1	1	1	2	3	1	3	1	0	0	0	3	2	0	3	1	4	0	0	0	2	1	0	0	1	0	4	1	1	0	2	0	1	0	2	0	0	0	0	2	1	1	0	1	0	0	0	2	2	0	1	3	0	1	1	1	1	2	0	0	1	1	1	0	1	0	2	1	0	0	1	1	0	0	0	1	2	1	0	3	2	0	0	0	1	0	2	0	2	0	2	0	0	0	0	0	2	0	1	1	0	1	0	0	2	2	0	1	1	0	1	1	0	1	0	0	1	2	0	1	2	0	1	1	3	1	1	1	0	1	1	1	1	2	1	1	0	1	0	2	3	0	1	1	0	1	0	3	3	0	0	2	1	0	1	0	1	1	3	1	0	1	0	5	1	0	0	1	2	1	0	1	1	1	0	0	1	3	0	2	0	0	1	6	1	1	1	1	1	0	2	0	1	0	0	3	0	2	0	2	2	0	1	0	2	2	0	0	0	1	0	1	1	2	2	2	1	1	2	0	1	2	2	1	1	3	2	0	0	0	1	2	0	1	0	0	0	2	0	1	2	2	0	0	0	1	4	1	2	0	2	1	0	2	1	1	0	1	2	3	2	0	3	1	1	0	2	3	0	3	4	1	2	1	0	0	0	0	1	0	0	1	1	2	0	2	1	1	0	0	2	0	2	2	0	0	0	0	1	1	0	1	0	0	2	1	0	0	0	1	1	2	0	0	0	0	1	3	8	0	1	0	0	2	0	1	0	0	0	0	0	2	3	2	1	0	2	3	0	4	0	1	0	1	2	1	2	1	0	3	0	1	0	0	0	0	3	0	2	0	0	0	1	3	0	0	1	0	0	0	3	0	0	0	0	3	2	2	0	0	0	1	1	0	0	0	2	0	1	1	4	0	2	1	2	0	2	3	1	2	1	0	1	4	1	1	1	0	0	1	0	2	0	1	0	0	2	2	4	0	3	0	0	2	0	0	0	1	3	0	0	0	2	0	1	0	1	0	0	1	5	0	2	1	1	0	0	3	0	3	1	2	0	0	0	3	1	1	1	0	1	0	0	1	0	0	0	3	2	0	0	0	2	1	0	0	0	0	0	0	0	0	0	1	1	2	1	0	0	0	3	2	1	1	0	0	0	1	2	2	0	1	0	1	1	0	1	1	0	1	3	3	1	1	3	1	0	1	0	2	1	3	1	2	0	1	2	0	0	0	2	0	1	0	0	0	1	4	1	2	2	1	1	1	0	1	0	1	0	1	1	0	1	2	1	0	0	0	3	0	4	1	3	0	1	0	0	0	3	0	0	0	1	1	1	0	0	1	0	2	2	4	0	1	2	2	3	0	0	0	0	0	1	0	0	2	1	4	0	0	4	2	0	1	0	1	1	0	1	0	0	3	0	2	0	2	1	0	0	4	0	1	1	0	0	1	0	0	1	2	0	2	1	0	1	1	1	0	0	2	1	2	0	2	0	1	0	1	2	0	1	3	2	0	0	0	1	0	0	1	3	0	1	0	0	0	1	0	2	2	0	2	0	0	1	0	0	0	1	1	1	2	0	1	6	1	1	1	0	1	1	0	1	1	1	1	0	0	0	1	0	1	1	1	1	0	0	0	0	2	0	1	0	1	0	0	0	2	2	3	3	1	0	2	0	1	0	0	4	1	1	0	0	2	0	2	0	3	0	0	0	3	3	1	1	0	1	2	0	2	0	2	0	1	0	1	1	1	1	0	1	3	1	0	0	0	0	0	3	1	0	0	0	2	1	1	1	0	1	1	0	1	1	1	1	1	1	1	1	4	0	0	0	1	1	4	1	3	3	1	0	1	1	1	0	2	0	1	1	1	0	0	0	3	1	1	0	0	0	0	1	2	4	0	1	0	1	0	0	1	3	1	1	0	0	2	0	0	1	0	1	1	2	2	0	0	0	1	2	1	3	1	3	0	1	1	0	0	0	0	0	1	1	0	2	1	4	1	0	1	0	0	0	2	0	1	1	1	1	0	2	0	1	0	1	1	4	0	0	1	2	1	1	1	5	1	0	0	1	2	1	1	1	1	2	0	1	3	1	1	2	0	0	2	1	1	1	2	0	1	0	1	0	0
N0.HOG0015564	0	0	0	2	0	0	0	0	0	0	0	0	0	0	0	0	0	0	0	0	0	0	0	0	0	0	0	0	0	1	0	0	0	0	0	0	0	0	0	0	0	0	0	0	0	0	0	0	0	0	0	0	0	0	0	0	0	0	0	0	0	0	0	0	0	0	0	0	0	0	0	0	0	0	0	0	0	0	0	0	0	0	0	0	0	0	0	0	0	0	0	0	0	0	0	0	0	0	0	0	0	0	0	0	0	0	0	0	0	0	0	0	0	0	0	0	0	0	0	0	0	0	0	0	0	0	0	0	0	0	0	0	0	0	0	0	0	0	0	0	0	0	0	0	0	0	0	0	0	0	0	0	0	0	0	0	0	0	0	0	0	0	0	0	0	0	0	0	0	0	0	0	0	0	0	0	0	0	0	0	0	0	0	0	0	0	0	0	0	0	0	0	0	0	0	0	0	0	0	0	0	0	0	0	0	0	0	0	0	0	0	0	0	0	0	0	0	0	0	0	0	0	0	0	0	0	0	0	0	0	0	0	0	0	0	0	0	0	0	2	0	0	0	0	0	0	0	0	0	0	0	0	0	0	0	0	0	0	0	0	0	0	0	0	0	0	0	0	0	0	0	0	0	0	0	0	0	0	0	0	0	0	0	0	0	0	0	0	0	0	0	0	0	0	0	0	0	0	0	0	0	0	0	0	0	0	0	0	0	0	0	0	0	0	0	0	0	0	0	0	0	0	0	0	0	0	0	0	0	0	0	0	0	0	0	0	0	0	0	0	0	0	0	0	0	0	0	0	0	0	0	0	0	0	0	0	0	0	0	0	0	0	0	0	0	0	0	0	0	0	0	0	0	0	0	0	0	0	0	0	0	0	0	0	0	0	0	0	0	0	0	0	0	0	0	0	0	0	0	0	0	0	0	0	0	0	0	0	0	0	0	0	0	0	0	0	0	0	0	0	0	0	0	0	0	0	0	0	0	0	0	0	0	0	0	0	0	0	0	0	0	0	0	0	0	0	0	0	0	0	0	0	0	0	0	0	0	0	0	0	0	0	0	0	0	0	0	0	0	0	0	0	0	0	0	0	0	0	0	0	0	0	0	0	0	0	0	0	0	0	0	0	0	0	0	0	0	0	0	0	0	0	0	0	0	0	0	0	0	0	0	0	0	0	0	0	0	0	0	0	0	0	0	0	0	0	0	0	0	0	0	0	0	0	0	0	0	0	0	0	0	0	0	0	0	0	0	0	0	0	0	0	0	0	0	0	0	0	0	0	0	0	0	0	0	0	0	0	0	0	0	0	0	0	0	0	0	0	0	0	0	0	0	0	0	0	0	0	0	0	0	0	0	0	0	0	1	0	0	0	0	0	0	0	0	0	0	0	0	0	0	0	0	0	0	0	0	0	0	0	0	0	0	0	0	0	0	0	0	0	0	0	0	0	0	0	0	0	0	0	0	0	0	0	0	0	0	0	0	0	0	0	0	0	0	0	0	0	0	0	0	0	0	0	0	0	0	0	0	0	0	0	0	0	0	0	0	0	0	0	0	0	0	0	0	0	0	0	0	0	0	0	0	0	0	0	0	0	0	0	0	0	0	0	0	0	0	0	0	0	0	0	0	0	0	0	0	0	0	0	0	0	0	0	0	0	0	0	0	0	0	0	0	0	0	0	0	0	1	0	0	0	0	0	0	0	0	1	0	0	0	0	0	0	0	0	0	0	0	0	0	0	0	0	0	0	0	0	0	0	0	0	0	0	0	0	0	0	0	0	0	0	0	0	0	0	0	0	0	0	0	0	0	0	0	0	0	0	0	0	0	0	0	0	0	0	0	0	0	0	0	0	0	0	0	0	0	0	0	0	0	0	0	0	0	0	0	0	0	0	0	0	0	0	0	0	0	0	0	0	0	0	0	0	0	0	0	0	0	0	0	0	0	0	0	0	0	0	0	0	0	0	0	0	0	0	0	0	0	0	0	0	0	0	0	0	0	0	0	0	0	0	0	0	0	0	0	0	0	0	0	0	0	0	0	0	0	0	0	0	0	0	0	0	0	0	0	0	0	0	0	0	0	0	0	0	0	0	0	0	0	0	0	0	0	0	0	0	0	0	0	0	0	0	0	0	0	0	0	0	0	0	0	0	0	0	0	0	0	0	0	0	0	0	0	0	0	0	0	0	0	0	0	0	0	0	0	0	0	0	0	0	0	0	0	0	0	0	0	0	0	0	0	0	0	0	0	0	0	0	0	0	0	0	0	0	0	0	0	0	0	0	0	0	0	0	0	0	0	0	0	0	0	0	0	1	0	0	0	0	0	0	0	0	0	0	0	0	0	0	0	0	0	0	0	0	0	0	0	0	0	0	0	0	0	0	0	0	0	0	0	0	0	0	0	0	0	0	0	0	0	0	0	0	0	0	0	0	0	0	0	0	0	0	0	0	0	0	0	0	0	0	0	0	0	0	0	0	0	0	0	0	0	0	0	0	0	0	0	0	0	0	0	0	0	0	0	0	0	0	0	0	0	0	0	0	0	0	0	0	0	0	0	0	0	0	0	0	0	0	0	0	0	0	0	0	0	0	0	0	0	0	0	0	0	0	0	0	0	0	0	0	0	0	0	0	0	0	0	0	0	0	0	0	0	0	0	0	0	0	0	0	0	0	0	0	0	0	0	0	0	0	0	0	0	0	0	0	0	0	0	0	0	0	0	0	0	0	0	0	1	0	0	0	0	0	0	0	0	0	0	0	0	0	0	0	0	0	0	0	0	0	0	0	0	0	0	0	0	0	0	0	0	0	0	0	0	0	0	0	0	0	0	0	0	0	0	0	0	0	0	0	0	0	0	0	0	0	0	0	0	0	0	0	0	0	0	0	0	0	0	0	0	0	0	0	0	0	0	0	0	0	0	0	0	0	0	0	0	0	0	0	0	0	0	0	0	0	0	0	0	0	0	0	1	0	0	0	0	0	0	0	0	0	0	0	0	0	0	0	0	0	0	0	0	0	0	0	0	0	0	0	0	0	0	0	0	0	0	0	0	0	0	0	0	0	1	0	0	0	0	0	0	0	0	0	0	0	0	0	0	0	0	0	0	0	0	0	0	0	0	0	0	0	0	0	0	0	0	0	0	0	0	0	0	0	0	0	0	0	0	0	0	0	0	0	0	0	0	0	0	0	0	0	1	0	0	0	0	0	0	0	0	0	0	0	0	0	0	0	0	0	0	0	0	0	0	0	0	0	0	0	0	0	0	0	0	0	0	0	0	0	0	0	0	0	0	0	0	0	0	0	0	0	0	0	0	0	0	0	0	0	0	0	0	0	0	0	0	0	0	0	0	0	0	0	0	0	0	0	0	0	0	0	0	0	0	0	0	0	0	0	0	0	0	0	0	0	0	0	0	0	0	0	0	0	0	0	0	0	0	0	0	0	0	0	0	0	0	0	0	0	0	0	0	0	0	0	0	0	0	0	0	0	0	0	0	0	0	0	0	0	0	0	0	0	0	0	0	0	0	0	0	0	0	0	0	0	0	0	0	0	0	0	0	0	0	0	0	0	0	0	0	0	0	0	0	0	0	0	0	0	0	0	0	0	0	0	0	0	0	0	0	0	0	0	0	0	0	0	0	0	0	0	0	0	0	0	0	0	1	0	0	0	0	0	0	1	0	0	0	0	0	0	0	0	0	0	0	0	0	0	0	0	0	0	0	0	0	0	0	0	0	0	0	0	0	0	0	0	0	0	0	0	0	0	0	0	0	0	0	0	0	0	0	0	0	0	0	0	0	0	0	0	0	0	0	0	0	0	0	0	0	0	0	0	0	0	0	0	0	0	0	0	0	0	0	0	0	0	0	0	0	0	0	0	0	0	0	0	0	0	0	0	0	0	0	0	0	0	0	0	0	0	0	0	0	0	0	0	0	0	0	0	0	0	0	0	0	0	0	0	0	0	0	0	0	0	0	0	0	0	0	0	0	0	0	0	0	0	0	0	0	0	0	0	0	0	0	0	0	0	0	0	0	0	0	0	0	0	0	0	0	0	0	0	0	0	0	0	0	0	0	0	0	0	0	0	0	0	0	0	0	0	0	0	0	0	0	0	0	0	0	0	0	0	0	0	0	0	0	0	0	0	0	0	0	0	0	0	0	0	0	0	0	0	0	0	0	0	0	0	0	0	0	0	0	0	0	0	0	0	0	0	0	0	0	0	0	0	0	0	0	0	0	0	0	0	0	0	0	0	0	0	0	0	0	0	0	0	0	0	0	0	0	0	0	0	0	0	0	0	0	0	0	0	0	0	0	0	0	0	0	0	0	0	0	0	0	0	0	0	0	0	0	0	0	0	0	0	0	0	0	0	0	0	0	0	0	0	0	0	0	0	0	0	0	0	0	0	0	0	0	0	0	0	0	0	0	0	0	0	0	0	0	0	0	0	0	0	0	0	0	0	0	0	0	0	0	0	0	0	0	0	0	0	0	0	0	0	0	0	0	0	0	0	0	0	0	0	0	0	0	0	0	0	0	0	0	0	0	0	0	0	0	0	0	0	0	0	0	0	0	0	0	0	0	0	0	0	0	0	0	0	0	0	0	0	0	0	0	0	0	0	0	0	0	0	0	0	0	0	0	0	0	0	0	0	0	0	0	0	0	0	0	0	0	0	0	0	0	0	0	0	0	0	0	0	0	0	0	0	0	0	0	0	0	0	0	0	0	0	0	0	0	0	0	0	0	0	0	0	0	0	0	0	0	0	0	0	0	0	0	0	0	0	0	0	0	0	0	0	0	0	0	0	0	0	0	0	0	0	0	0	0	0	0	0	0	0	0	0	0	0	0	0	0	0	0	0	0	0	0	0	0	0	0	0	0	0	0	0	0	0	0	0	0	0	0	0	0	0	0	0	0	0	0	0	0	0	0	0	0	0	0	0	0	0	0	0	0	0	0	0	0	0	0	0	0	0	0	0	0	0	0	0	0	0	0	0	0	0	0	0	0	0	0	0	0	0	0	0	0	0	0	0	0	0	0	0	0	0	0	0	0	0	0	0	0	0	0	0	0	0	0	0	0	0	0	0	0	0	0	0	0	0	0	0	0	0	0	0	0	0	0	0	0	0	0	0	0	0	0	0	0	0	0	0	0	0	0	0	1	0	0	0	1	0	0	0	0	0	0	0	0	0	0	0	0	0	0	0	0	0	0	0	0	0	0	0	0	0	0	0	0	0	0	0	0	0	0	0	0	0	0	0	0	0	0	0	0	0	0	0	0	0	0	0	0	0	0	0	0	0	0	0	0	0	0	0	0	0	0	0	0	0	0	0	0	0	0	0	0	0	0	0	0	0	0	0	0	0	0	0	0	0	0	0	0	0	0	0	0	0	0	0	0	0	0	0	0	0	0	0	0	0	0	0	0	0	0	0	0	0	0	0	0	0	0	0	0	0	0	0	0	0	0	0	0	0	0	0	0	0	0	0	0	0	0	0	0	0	0	0	0	0	0	0	0	0	0	0	0	0	0	0	0	0	0	0	0	0	0	0	0	0	0	0	0	0	0	0	0	0	0	0	0	0	0	0	0	0	0	0	0	0	0	0	0	0	0	0	0	0	0	0	0	0	0	0	0	0	0	0	0	0	0	0	0	0	0	0	0	0	0	0	0	0	0	0	0	0	0	0	0	0	0	0	0	0	0	0	0	0	0	0	0	0	0	0	0	0	0	0	0	0	0	0	0	0	0	0	0	0	0	0	0	0	0	0	0	0	0	0	0	0	0	0	0	0	0	0	0	0	0	0	0	0	0	0	0	0	0	0	0	0	0	0	0	0	0	0	0	0	0	0	0	0	0	0	0	0	0	0	0	0	0	0	0	0	0	0	0	0	0	0	0	0	0	0	0	0	0	0	0	0	0	0	0	0	0	0	0	0	0	0	0	0	0	0	0	0	0	0	0	0	0	0	0	0	0	0	0	0	0	0	0	0	0	0	0	0	0	0	0	0	0	0	0	0	0	0	0	0	0	0	0	0	0	0	0	0	0	0	0	0	0	0	0	0	0	0	0	0	0	0	0	0	0	0	0	0	0	0	0	0	0	0	0	0	0	0	0	0	0	0	1	0	0	0	0	0	0	0	0	0	0	0	0	0	0	1	0	0	0	0	0	0	0	0	0	0	0	0	0	0	0	0	0	0	0	0	0	0	0	0	0	0	0	0	0	0	0	0	0	0	0	0	0	0	0	0	0	0	0	0	0	0	0	0	0	0	0	0	0	0	0	0	0	0	0	0	0	0	0	0	0	0	0	0	0	0	0	0	0	0	0	0	0	0	0	0	0	0	0	0	0	0	0	0	0	0	0	0	0	0	0	0	0	0	0	0	0	0	0	0	0	0	0	0	0	0	0	0	0	0	0	0	0	0	0	0	0	0	0	0	0	0	0	0	0	0	0	0	0	0	0	0	0	0	0	0	0	0	0	0	0	0	0	0	0	0	0	0	0	0	0	0	0	0	0	0	0	0	0	0	0	0	0	0	0	0	0	0	0	0	0	0	0	0	0	0	0	0	0	0	0	0	0	0	0	0	0	0	0	0	0	0	0	0	0	0	0	0	0	0	0	0	0	0	0	0	0	0	0	0	0	0	0	0	0	0	0	0	0	0	0	0	0	0	0	0	0	0	0	0	0	0	0	0	0	0	0	0	0	0	0	0	0	0	0	0	0	0	0	0	0	0	0	0	0	0	0	0	0	0	0	0	0	0	0	0	0	0	0	0	0	0	0	0	0	0	0	0	0	0	0	0	0	0	0	0	0	0	0	0	0	0	0	0	0	0	0	0	0	0	0	0	0	0	0	0	0	0	0	0	0	0	0	0	0	0	0	0	0	0	0	0	0	0	0	0	0	0	0	0	0	0	0	0	0	0	0	0	0	0	0	0	0	0	0	0	0	0	0	0	0	0	0	0	0	0	0	0	0	0	0	0	0	0	0	0	0	0	0	0	0	0	0	0	0	0	0	0	0	0	0	0	0	0	0	0	0	0	0	0	0	0	0	0	0	0	0	0	0	0	0	0	0	0	0	0	0	0	0	0	0	0	0	0	0	0	0	0	0	0	0	0	0	0	0	0	0	0	0	0	0	0	0	0	0	0	0	0	0	0	0	0	0	0	0	0	0	0	0	0	0	0	0	0	0	0	0	0	0	0	0	0	0	0	0	0	0	0	0	0	0	0	0	0	0	0	0	0	0	0	0	0	0	0	0	0	0	0	0	0	0	0	0	0	0	0	0	0	0	0	0	0	0	0	0	0	0	0	0	0	0	0	0	0	0	0	0	0	0	0	0	0	0	0	0	0	0	0	0	0	0	0	0	0	0	0	0	0	0	0	0	0	0	0	0	0	0	0	0	0	0	0	0	0	0	0	0	0	0	0	0	0	0	0	0	0	0	0	0	0	0	0	0	0	0	0	0	0	0	0	0	0	0	0	0	0	0	0	0	0	0	0	0	0	0	0	0	0	0	0	0	0	0	0	0	0	0	0	0	0	0	0	0	0	0	0	0	0	0	0	0	0	0	0	0	0	0	0	0	0	0	0	0	0	0	0	0	0	0	0	0	0	0	0	0	0	0	0	0	0	0	0	0	0	0	0	0	0	0	0	0	0	0	0	0	0	0	0	0	0	0	1	0	0	0	0	0	0	0	0	0	0	0	0	0	0	0	0	0	0	0	0	0	0	0	0	0	0	0	0	0	0	0	0	0	0	0	0	0	0	0	0	0	0	0	0	0	0	0	0	0	0	0	0	0	0	0	0	0	0	0	0	0	0	0	0	0	0	0	0	0	0	0	0	0	0	0	0	0	0	0	0	0	0	0	0	0	0	0	0	0	0	0	0	0	0	0	0	0	0	0	0	0	0	0	0	0	0	0	0	0	0	0	0	0	0	0	0	0	0	0	0	0	0	0	0	0	0	0	0	0	0	0	0	0	0	0	0	0	0	0	0	0	0	0	0	0	0	0	0	0	0	0	0	0	0	0	0	0	0	0	0	0	0	0	0	0	0	0	0	0	0	0	0	0	0	0	0	0	0	0	0	0	0	0	0	0	0	0	0	0	0	0	0	0	0	0	0	0	0	0	0	0	0	0	0	0	0	0	0	0	0	0	0	0	0	0	0	0	0	0	0	0	0	0	0	0	0	0	0	0	0	0	0	0	0	0	0	0	0	0	0	0	0	0	0	0	0	0	0	0	0	0	0	0	0	0	0	0	0	0	0	0	0	0	0	0	0	0	0	0	0	0	0	0	0	0	0	0	0	0	0	0	0	0	0	0	0	1	0	0	0	0	0	0	0	0	0	0	0	0	0	0	0	0	0	0	0	0	0	0	0	0	0	0	0	0	0	0	0	0	0	0	0	0	0	0	0	0	0	0	0	0	0	0	0	0	0	0	0	0	0	0	0	0	0	0	0	0	0	0	0	0	0	0	0	0	0	0	0	0	0	0	0	0	0	0	0	0	0	0	0	0	0	0	0	0	0	0	0	0	0	0	0	0	0	0	0	0	0	0	0	0	0	0	0	0	0	0	0	0	0	0	0	0	0	0	0	0	0	0	0	0	0	0	0	0	0	0	0	0	0	0	0	0	0	0	0	0	0	0	0	0	0	0	0	0	0	0	0	0	0	0	0	0	0	0	0	0	0	0	0	0	0	0	0	0	0	0	0	0	0	0	0	0	0	0	0	0	0	0	0	0	0	0	0	0	0	0	0	0	0	0	0	0	0	0	0	0	0	0	0	0	0	0	0	0	0	0	0	0	0	0	0	1	0	0	0	0	0	0	0	0	0	0	0	0	0	0	0	0	0	0	0	0	0	0	0	0	0	0	0	0	0	0	0	0	0	0	0	0	0	0	0	0	0	0	0	0	0	0	0	0	0	0	0	0	0	0	0	0	0	0	0	0	0	1	0	0	0	0	0	0	0	0	0	0	0	0	0	0	0	0	0	0	0	0	0	0	0	0	0	0	0	0	0	0	0	0	0	0	0	0	0	0	0	0	0	0	0	0	0	0	0	0	0	0	0	0	0	0	0	0	0	0	0	0	0	0	0	0	0	0	0	0	0	0	0	0	0	0	0	0	0	0	0	0	0	0	0	0	0	0	0	0	0	0	0	0	0	0	0	0	0	0	0	0	0	0	0	0	0	0	0	0	0	0	0	0	0	0	0	0	0	0	0	0	0	0	0	0	0	0	0	0	0	0	0	0	0	0	0	0	0	0	0	0	0	0	0	0	0	0	0	0	0	0	0	0	0	0	0	0	0	0	0	0	0	0	0	0	0	0	0	0	0	0	0	0	0	0	0	0	0	0	0	0	0	0	0	0	0	0	0	0	0	0	0	0	0	0	0	0	0	0	0	0	0	0	0	0	0	0	0	0	0	0	0	0	0	0	0	0	0	0	0	0	1	0	0	0	0	0	0	0	0	0	0	0	0	0	0	0	0	0	0	0	0	0	0	0	0	0	0	0	0	0	0	0	0	0	0	0	0	0	0	0	0	0	0	0	0	0	0	0	0	0	0	0	0	0	0	0	0	0	0	0	0	0	0	0	0	0	0	0	0	0	0	0	0	0	0	0	0	0	0	0	0	0	0	0	0	0	0	0	0	0	0	0	0	0	0	0	0	0	0	0	0	0	0	0	0	0	0	0	0	0	0	0	0	0	0	0	0	0	0	0	0	0	0	0	0	0	0	0	0	0	0	0	0	0	0	0	0	0	0	0	0	0	0	0	0	0	0	0	0	0	0	0	0	0	0	0
N0.HOG0002252	0	2	1	3	2	0	0	0	0	0	0	1	0	0	2	0	0	0	1	0	0	0	1	1	0	0	0	0	1	0	0	1	0	0	0	0	0	1	0	0	0	0	1	1	0	0	1	2	0	0	0	0	0	0	0	0	1	1	1	0	2	1	3	1	1	1	1	0	0	0	0	0	0	0	0	1	0	0	0	0	1	0	0	0	1	0	0	0	0	2	0	0	0	0	0	0	0	0	0	0	0	0	0	0	0	0	0	2	1	0	1	2	0	0	0	1	0	2	0	0	0	1	1	0	0	0	0	1	0	0	0	0	0	1	2	0	1	0	1	1	0	0	0	2	1	0	2	0	1	0	1	0	0	0	0	0	1	1	0	0	0	1	0	0	0	0	0	1	0	0	1	4	1	0	0	1	0	1	0	0	1	0	0	0	0	0	0	0	0	0	0	1	0	0	1	1	0	0	0	1	1	2	0	0	0	1	0	0	0	0	1	2	0	0	0	0	1	1	0	1	0	1	0	0	0	0	0	0	0	1	0	1	0	0	0	0	0	0	0	0	0	0	0	0	2	0	0	0	0	0	0	0	0	0	0	0	0	0	0	0	0	1	1	0	0	0	0	0	0	0	0	0	1	1	1	0	0	0	0	0	0	1	1	1	1	0	0	0	1	0	0	0	0	1	0	0	1	1	0	0	0	1	0	0	0	0	1	1	0	0	0	1	3	2	0	0	0	0	0	1	1	3	0	0	0	0	0	0	0	0	0	0	0	0	0	0	0	0	0	0	0	0	0	1	0	0	1	0	2	0	0	1	0	0	0	0	0	0	0	2	2	1	0	0	2	0	0	0	0	1	1	0	0	0	0	0	0	0	2	1	1	0	0	0	1	0	0	0	1	0	1	2	0	1	2	1	0	0	2	0	0	1	0	0	0	0	0	0	1	0	0	0	1	1	0	0	1	1	1	0	2	0	0	0	0	0	0	1	1	0	0	0	0	0	0	0	0	0	2	0	1	0	2	0	1	0	0	0	0	1	0	0	0	0	1	1	0	1	0	0	0	0	0	0	0	0	0	0	1	0	0	1	0	0	0	0	0	0	0	1	0	0	1	1	0	0	0	0	0	0	0	0	0	1	1	0	0	0	1	0	0	0	0	0	1	0	0	0	1	0	2	0	0	0	0	0	0	0	1	0	0	2	0	0	0	0	2	4	0	0	2	0	0	0	1	0	0	1	0	0	1	0	0	0	0	0	0	1	2	0	0	0	0	0	1	0	0	0	0	0	0	0	0	1	3	0	0	0	0	1	2	0	0	0	0	1	0	0	1	0	0	1	0	1	0	0	0	0	0	0	3	0	0	0	0	0	2	0	2	1	0	0	0	0	0	0	1	0	0	0	0	0	0	0	0	0	0	0	0	0	1	0	0	1	0	1	0	0	1	0	2	0	0	0	0	0	1	1	0	0	0	0	1	0	0	0	0	0	0	0	0	0	0	0	1	0	0	0	0	0	0	0	0	0	0	0	0	0	2	2	2	0	0	1	0	0	0	0	0	0	0	1	1	0	0	2	1	0	0	0	0	0	0	0	0	0	2	1	0	0	1	0	0	1	1	1	0	0	1	0	1	0	0	0	0	0	0	0	0	0	0	1	0	1	0	0	0	1	0	0	1	1	0	1	0	0	0	0	0	1	1	0	1	2	1	0	0	0	1	1	0	0	0	0	0	0	0	0	0	1	0	1	0	0	0	0	0	0	0	0	0	0	1	0	0	0	2	0	0	0	0	0	0	0	1	0	1	0	0	0	1	1	0	0	0	0	0	0	1	0	1	2	0	1	0	0	0	1	1	1	0	1	0	2	1	1	0	0	1	0	0	3	0	0	0	0	0	1	0	0	0	0	0	0	1	0	1	0	0	0	1	0	0	1	0	0	0	1	1	1	0	0	0	0	1	0	0	1	0	2	0	0	1	0	1	0	0	0	0	0	0	0	2	3	0	0	0	0	0	0	1	1	0	1	0	0	1	2	0	1	2	3	0	1	0	1	0	0	0	1	0	1	0	0	2	0	1	0	0	0	0	0	2	0	1	0	2	0	0	0	0	0	0	1	0	1	0	0	1	1	0	1	3	0	1	0	2	1	0	0	2	1	0	0	0	3	0	0	0	0	0	0	0	0	0	0	0	0	0	1	0	1	0	0	1	0	0	0	2	1	2	0	0	1	0	1	0	0	0	0	1	0	0	4	1	0	0	1	0	1	0	0	1	0	0	0	0	1	0	0	0	2	0	2	0	1	0	0	0	0	1	0	0	1	0	0	0	0	1	1	0	0	0	0	1	0	0	0	0	0	0	0	0	0	0	0	0	0	0	0	0	0	0	0	1	0	1	0	2	0	0	0	1	0	0	0	0	0	0	0	0	1	0	0	1	2	0	0	0	0	1	0	1	2	0	0	0	0	0	0	0	3	1	0	0	0	1	0	0	2	0	0	0	0	1	0	0	0	1	0	0	1	2	0	0	0	0	0	0	0	0	0	0	1	0	0	0	0	0	2	0	0	0	0	1	0	3	0	1	0	0	0	0	1	0	0	0	1	0	0	0	0	0	0	0	0	0	0	2	0	1	0	5	0	0	0	0	0	0	0	2	0	1	0	0	1	0	0	0	0	0	0	1	0	0	1	0	0	1	1	0	0	2	0	0	1	1	0	1	1	0	1	0	0	0	0	0	0	0	0	0	0	0	0	1	0	0	0	0	0	0	0	0	0	0	2	0	0	1	0	0	0	0	3	0	1	0	0	0	0	1	0	1	0	0	0	0	1	0	0	1	0	0	2	1	0	0	0	0	0	1	0	0	1	0	0	0	0	0	0	0	0	0	1	0	1	0	1	0	2	0	0	0	0	0	1	0	2	0	0	0	0	0	0	0	0	0	0	1	0	0	0	0	0	1	0	0	0	1	1	1	0	1	1	2	1	0	0	1	0	0	0	0	0	0	0	0	0	1	0	2	0	0	0	0	0	0	0	0	0	0	0	0	2	0	0	1	0	0	0	0	0	0	0	0	0	0	0	2	0	0	0	0	0	0	0	1	0	0	1	0	0	0	0	0	0	0	0	0	1	0	1	1	2	0	0	0	0	4	0	0	0	0	0	0	0	0	1	0	0	1	3	0	0	0	0	0	0	0	0	0	0	0	2	2	0	0	0	0	0	0	2	0	1	0	2	0	2	2	0	0	0	0	0	1	0	0	0	0	0	1	0	1	0	0	1	1	0	0	0	0	2	1	1	0	0	0	0	1	0	0	0	0	0	0	0	0	0	1	0	0	0	1	0	0	1	0	0	1	0	0	0	0	0	2	0	0	0	2	1	0	0	0	3	0	0	0	0	0	0	0	1	0	0	0	0	0	0	0	0	0	0	1	0	0	1	2	0	0	1	0	0	1	0	0	0	0	0	2	0	1	1	0	0	0	1	1	0	1	2	0	0	0	0	0	1	1	0	2	0	0	0	1	1	0	0	0	1	0	0	0	0	1	0	0	0	0	0	0	1	1	0	0	1	1	1	2	1	0	0	0	0	1	1	1	0	1	1	0	0	0	0	0	0	0	0	1	0	0	1	0	0	0	0	1	0	0	1	0	0	0	1	1	0	0	0	0	1	0	1	1	0	0	0	0	0	2	0	0	1	0	0	0	2	0	1	1	0	0	0	0	0	0	0	0	0	0	0	0	0	0	0	0	0	0	0	0	0	0	0	2	0	1	1	0	2	0	0	1	0	1	0	0	0	0	2	1	2	1	1	1	0	1	1	2	3	2	1	0	1	0	1	0	1	0	1	1	0	0	2	1	1	0	0	0	0	0	0	1	0	0	1	1	0	0	1	1	0	0	1	2	0	0	0	0	0	3	0	1	0	0	1	0	0	0	2	1	0	0	0	1	0	1	0	0	0	0	0	1	1	2	0	0	0	1	1	1	0	0	0	0	0	1	0	2	1	0	0	0	0	1	0	0	0	0	0	1	0	0	0	1	1	0	0	0	0	0	0	2	0	0	1	0	0	1	0	0	0	0	0	0	3	0	0	0	1	1	0	1	0	0	0	0	0	0	1	4	2	0	1	0	0	0	0	0	0	0	2	0	0	0	1	0	3	1	0	0	0	0	0	0	0	0	0	1	2	0	0	0	0	0	0	1	1	1	0	0	0	2	1	1	0	0	1	0	0	0	0	1	0	1	0	2	0	0	0	0	0	0	0	0	0	0	1	0	0	1	1	0	0	0	0	1	2	1	0	1	0	0	1	2	0	0	1	0	1	0	0	0	0	0	0	0	0	0	0	0	0	0	0	0	0	0	0	0	0	0	1	1	1	0	0	0	0	1	1	1	1	0	0	0	1	0	0	0	1	1	1	0	0	0	0	0	0	0	2	1	1	0	2	0	2	0	0	0	1	0	0	0	2	0	0	0	0	2	0	0	1	0	0	2	0	0	2	0	0	2	0	0	0	0	0	1	0	0	0	0	1	0	1	0	0	0	0	1	0	0	0	0	0	0	0	0	0	0	0	0	0	0	1	0	0	0	0	0	2	0	1	2	0	0	0	0	1	0	0	0	1	0	0	1	0	0	0	0	1	0	1	0	0	0	0	0	0	0	0	0	0	1	0	1	0	0	0	0	0	0	0	0	0	0	0	0	0	0	1	0	0	0	0	1	0	2	0	2	0	0	0	1	0	0	0	1	2	2	1	0	0	2	0	0	0	1	1	0	1	0	0	0	0	1	0	0	0	1	1	0	0	1	0	0	0	1	1	3	0	0	1	2	1	0	0	1	0	0	0	1	0	0	0	1	1	0	6	1	0	0	1	1	0	0	0	0	1	0	0	0	0	0	0	0	0	0	0	1	0	1	1	0	0	0	0	0	3	0	0	0	0	0	0	0	0	0	0	1	1	0	0	0	1	0	0	0	0	0	0	0	0	0	0	0	0	2	0	0	0	0	0	0	0	0	0	1	1	0	0	1	1	0	0	0	0	0	1	0	1	1	0	1	0	0	0	0	3	0	1	0	3	2	0	1	0	1	0	0	0	0	0	0	0	0	2	1	1	2	0	0	2	1	0	1	1	1	0	0	1	0	0	0	0	0	0	1	1	0	0	0	0	0	0	0	0	0	0	1	0	0	0	1	0	1	0	0	0	0	1	0	0	0	1	0	0	1	1	0	0	2	1	0	1	0	1	1	0	1	0	0	0	1	1	1	0	1	1	0	0	0	2	0	0	0	0	0	0	1	0	0	0	0	0	0	1	0	0	0	1	0	0	1	1	0	0	0	0	0	0	0	0	2	0	1	0	0	1	1	1	0	1	0	0	0	1	1	0	0	0	0	0	0	0	0	0	0	1	0	0	0	0	0	0	2	1	0	0	0	0	0	0	1	0	0	0	0	1	0	0	0	1	0	0	5	0	0	0	0	0	2	0	2	0	0	0	0	0	1	0	0	0	0	1	0	0	1	0	2	0	0	0	1	0	0	0	0	0	0	0	0	0	0	0	0	0	0	1	0	1	0	0	1	0	0	0	1	0	0	0	0	0	0	0	0	0	0	0	0	0	0	1	1	0	1	2	1	0	0	0	0	0	0	0	1	0	0	1	1	0	1	0	1	0	0	0	0	1	0	0	1	0	1	0	0	1	0	1	2	0	1	0	0	0	2	0	1	0	0	2	0	0	0	0	1	0	0	0	1	1	1	2	0	0	0	0	0	0	0	0	0	0	0	1	0	2	1	1	1	0	0	0	0	0	0	0	0	1	0	0	1	0	2	1	0	1	0	1	1	1	0	0	0	0	0	0	0	0	0	0	2	0	0	1	0	0	0	0	0	0	1	2	0	1	0	0	0	0	0	1	0	1	0	0	1	0	0	0	2	0	0	1	0	2	0	2	0	0	2	1	0	0	0	0	0	0	0	1	1	0	0	0	0	0	2	0	0	1	0	0	0	0	0	0	0	1	1	0	0	0	1	0	0	0	0	0	0	0	0	1	0	0	0	0	0	0	0	0	0	1	0	0	0	0	0	1	1	0	0	0	0	0	1	0	1	0	1	0	1	1	0	1	0	0	0	0	0	0	0	0	1	1	0	0	0	4	0	0	0	0	0	0	0	0	0	0	0	1	0	1	0	0	1	0	1	0	1	0	0	0	0	0	1	0	0	0	1	0	1	2	0	0	0	0	0	0	2	1	1	0	0	0	0	1	1	0	0	0	1	0	0	0	0	0	1	0	1	0	0	0	0	0	1	1	0	0	0	0	3	0	1	2	0	1	1	0	0	0	1	0	0	0	0	0	0	0	0	0	0	0	0	0	1	0	0	0	0	0	0	0	2	0	0	0	0	0	1	0	0	0	0	0	1	2	0	0	1	0	0	0	0	0	3	0	1	0	0	2	0	0	1	2	0	1	0	0	0	0	0	2	1	1	0	0	0	0	0	0	0	0	1	0	1	1	0	1	0	1	0	1	0	0	0	0	2	0	1	1	0	0	0	0	0	0	1	0	0	0	0	0	0	1	0	0	1	2	1	0	1	0	0	0	2	1	0	2	1	1	0	0	1	1	0	2	1	1	0	3	0	0	0	0	0	0	0	0	1	1	0	0	0	1	0	1	1	0	1	0	0	1	0	3	0	0	0	0	0	0	0	0	0	0	1	0	1	0	1	0	0	0	0	0	1	0	0	0	0	0	0	0	0	0	0	2	0	1	1	0	0	0	1	1	1	0	0	0	0	0	0	0	1	0	0	1	0	0	0	1	0	2	0	0	1	1	0	0	0	0	0	0	0	1	1	1	1	0	1	0	0	0	1	0	2	0	0	0	1	0	0	1	0	0	0	0	2	1	0	1	1	0	0	0	0	0	0	0	1	1	1	0	0	1	0	0	0	0	0	0	1	0	0	0	0	1	0	1	2	0	0	0	0	0	1	1	0	0	0	0	0	0	2	1	1	0	0	0	1	0	2	0	0	0	1	1	1	0	1	2	0	0	0	0	0	0	0	0	0	1	2	0	0	1	1	0	0	2	0	1	2	1	0	0	0	0	0	0	1	1	0	2	0	0	0	0	0	1	0	0	1	0	0	0	2	0	1	0	0	0	0	0	0	0	0	0	0	0	0	0	2	0	1	0	0	1	2	0	1	0	0	0	0	0	0	0	1	0	0	0	0	1	0	0	1	0	0	0	2	0	0	1	0	0	1	1	0	0	1	0	0	1	0	0	0	0	0	1	1	0	0	2	0	0	0	1	0	0	1	0	1	0	0	0	0	0	0	0	1	0	1	1	0	1	0	2	0	0	2	0	0	0	1	0	0	0	0	0	1	2	2	1	0	0	0	0	1	0	0	1	1	1	1	0	0	0	1	1	0	0	0	0	0	1	1	0	0	1	1	3	1	0	0	0	0	0	1	0	1	1	0	0	0	0	0	0	2	0	0	0	1	0	0	0	0	0	0	0	0	1	0	1	0	0	1	0	0	1	0	1	0	0	0	0	0	0	0	1	1	0	0	0	0	1	0	1	1	0	0	2	1	3	1	0	0	0	0	0	0	0	1	0	1	1	0	0	0	0	0	0	0	1	0	0	0	0	1	1	0	1	1	0	0	2	0	0	1	0	0	1	0	0	0	0	0	0	1	0	0	2	1	0	0	0	0	0	0	0	0	0	0	0	1	0	0	0	0	0	0	0	0	0	1	0	1	1	0	1	0	0	1	0	0	1	0	2	0	4	0	1	0	1	0	0	0	1	0	1	3	1	0	0	0	1	0	0	0	0	1	0	3	0	0	0	0	1	0	0	0	0	0	0	0	1	0	0	0	0	1	0	0	0	0	0	1	0	0	0	0	0	0	0	0	1	0	3	0	1	0	2	0	0	2	0	0	0	0	0	0	1	1	0	0	0	0	0	0	0	0	1	0	0	0	0	1	0	0	0	0	0	0	1	0	1	0	1	0	0	0	0	0	0	1	0	0	1	0	2	4	0	0	0	1	0	0	2	0	0	0	0	2	0	0	0	2	0	0	0	1	0	0	0	0	0	1	0	0	0	0	3	0	1	0	0	0	1	0	0	1	0	0	0	0	2	0	0	1	2	0	0	0	0	0	1	2	0	0	0	0	0	0	0	2	1	1	0	0	0	0	0	1	0	0	0	0	0	1	1	0	0	1	0	0	0	0	0	0	0	0	0	0	0	0	0	0	0	0	0	2	0	0	0	0	0	0	1	0	0	0	0	0	0	0	0	1	0	0	1	0	0	1	0	0	1	0	0	0	1	0	0	0	2	0	1	0	0	0	0	0	0	2	0	0	0	0	0	0	0	1	0	0	0	0	1	0	1	1	0	0	0	0	1	1	1	1	0	0	1	0	0	0	1	1	0	1	0	0	0	0	3	0	1	0	0	0	0	0	1	1	2	0	1	0	0	0	0	0	1	0	0	0	0	0	1	0	0	0	0	0	0	1	2	0	1	1	0	1	0	0	0	0	1	0	0	1	0	0	1	0	0	0	0	0	0	0	0	0	2	0	0	0	2	0	1	0	0	0	0	0	0	0	0	0	0	0	1	0	4	0	0	1	0	0	0	0	1	0	0	1	0	0	1	3	0	1	2	1	1	0	0	1	0	0	0	0	0	0	0	0	0	0	0	1	0	1	0	0	1	0	0	0	0	0	1	0	1	0	1	2	0	0	0	0	0	0	1	1	0	0	0	0	1	1	0	0	0	0	1	0	0	0	0	0	1	0	0	0	0	0	2	0	0	0	0	0	1	0	1	0	0	0	0	2	0	0	1	1	1	0	1	0	0	1	2	0	0	0	0	0	0	0	0	0	0	0	0	0	1	0	1	0	0	2	0	0	1	2	1	1	0	0	0	0	3	1	2	3	1	1	1	0	0	0	0	0	0	1	0	0	0	0	0	1	0	0	0	1	0	0	0	0	1	0	0	1	0	0	2	0	0	0	0	0	0	0	0	1	0	1	0	0	0	0	1	1	0	1	3	0	1	0	0	1	0	0	0	0	1	1	0	0	0	0	0	0	1	0	1	0	0	0	0	0	0	1	0	3	0	0	1	0	0	1	0	2	0	1	0	0	0	0	0	0	0	0	0	0	0	0	0	0	0	1	1	0	0	0	1	0	0	0	3	1	0	0	0	3	0	0	0	0	1	1	0	1	0	2	0	0	0	1	1	0	0	0	0	0	1	0	1	1	0	0	1	0	2	1	1	0	1	1	0	2	0	0	0	0	1	0	0	0	0	0	0	0	0	2	3	0	0	0	1	0	1	0	1	0	0	0	0	0	0	0	0	3	0	0	0	2	0	0	1	0	0	1	0	0	0	1	0	0	0	0	0	0	0	2	0	1	0	1	2	1	0	0	0	0	0	0	0	2	1	1	0	2	0	1	0	1	2	0	2	0	2	0	0	0	0	1	1	0	2	0	0	0	1	0	0	0	0	0	0	0	2	0	0	0	0	1	0	1	0	1	0	1	0	0	1	1	0	1	0	0	0	1	0	1	1	0	0	0	0	0	0	0	0	0	0	0	0	1	0	0	2	0	0	0	1	1	0	0	1	1	0	0	0	2	0	0	0	0	0	1	0	0	0	0	0	1	0	0	0	0	2	1	1	0	0	0	1	1	0	1	0	0	0	1	0	1	1	3	0	1	0	1	1	0	0	0	0	2	0	1	0	0	0	2	0	1	1	2	0	0	0	0	0	1	2	0	2	0	0	0	0	0	1	0	0	1	2	0	0	1	0	2	0	1	0	0	0	0	0	0	0	0
N0.HOG0006079	1	1	1	2	0	1	0	0	1	0	0	0	0	0	0	0	0	0	0	3	1	0	0	0	1	0	1	0	0	1	0	0	0	0	0	2	0	0	0	0	0	0	1	3	0	0	0	0	0	1	0	0	0	2	0	0	0	0	0	0	0	0	1	0	0	0	1	1	1	0	0	0	1	1	0	0	1	2	0	1	0	0	0	0	0	0	1	4	1	0	1	1	0	2	0	0	0	0	0	0	2	0	0	0	0	0	1	0	0	0	0	0	0	0	0	2	0	1	0	1	0	0	0	0	0	0	1	1	0	1	0	0	0	0	1	0	1	0	0	2	0	0	0	0	0	0	0	0	0	0	0	0	0	2	0	1	0	0	1	0	1	0	0	0	0	0	2	1	0	3	1	0	1	2	0	0	0	1	0	0	0	0	0	0	0	0	0	1	0	0	0	0	0	0	0	0	1	1	0	0	0	0	2	0	0	0	0	1	0	0	1	0	0	0	0	0	1	2	0	1	0	0	0	0	0	0	1	0	0	0	0	0	0	0	1	0	0	3	0	0	1	0	0	1	0	7	0	0	0	0	0	0	1	0	0	0	0	0	1	0	0	0	1	0	1	1	0	2	1	0	1	0	0	2	1	1	0	0	0	0	0	1	0	1	0	0	0	0	3	0	0	2	0	1	0	0	1	1	0	0	1	0	0	0	0	1	1	2	2	1	0	1	0	0	2	1	0	1	0	0	0	2	0	0	0	0	0	0	0	0	0	0	0	1	2	1	0	0	2	0	1	0	0	1	0	0	1	0	1	0	0	0	0	0	0	0	0	1	0	0	0	1	0	0	0	0	0	0	0	0	4	0	0	3	0	1	1	0	0	0	3	0	0	0	0	0	1	0	0	0	0	0	0	0	0	1	0	1	0	0	0	0	0	0	0	0	0	3	2	1	1	0	0	0	2	0	0	1	1	0	0	0	0	0	0	0	1	0	1	0	1	0	0	1	1	1	0	0	0	1	0	0	0	0	0	0	1	1	0	0	0	0	1	0	0	0	0	1	0	0	2	0	0	1	0	0	0	0	0	0	0	0	0	1	1	0	1	0	0	0	1	0	0	0	0	0	0	0	0	0	0	0	0	1	0	0	0	0	0	0	0	0	0	1	0	0	0	0	0	1	0	0	1	1	0	1	0	0	1	0	0	0	1	0	0	1	1	1	1	0	0	0	0	1	0	0	0	0	0	0	0	0	0	0	0	0	2	0	1	1	0	0	0	0	0	0	2	0	2	0	0	0	0	0	2	0	0	0	0	0	0	0	0	0	2	0	0	1	1	0	0	0	0	0	2	0	0	0	1	0	0	0	0	0	0	1	0	0	2	0	0	0	0	0	2	0	0	0	1	0	1	0	0	0	0	0	1	1	0	0	2	1	2	0	1	0	0	1	1	0	0	0	1	0	0	2	0	2	1	0	0	0	0	0	0	0	0	0	0	0	0	0	0	1	1	0	0	0	0	0	0	1	1	1	0	0	0	0	0	0	1	0	0	0	0	2	2	1	1	0	0	0	0	0	0	0	3	0	0	0	0	1	1	0	0	0	0	0	1	0	1	0	0	0	1	2	0	0	1	0	0	2	0	0	0	1	1	0	1	1	0	1	1	0	1	0	0	0	0	0	0	1	0	0	0	1	0	0	0	0	1	1	1	0	0	0	1	0	0	0	1	0	1	0	0	0	0	0	1	0	0	0	0	1	0	0	0	0	1	0	2	0	0	0	0	1	1	1	0	0	4	0	1	0	3	1	1	0	0	0	2	0	2	2	1	0	0	0	0	0	0	0	0	0	1	0	1	0	0	0	0	0	1	1	0	0	0	2	1	0	0	1	0	0	0	0	0	1	0	0	0	1	0	1	0	1	0	0	0	0	0	0	0	0	0	0	0	0	1	0	0	1	0	0	0	1	1	0	0	3	1	0	0	1	1	0	0	0	0	0	0	0	1	0	0	0	1	1	0	0	2	0	0	0	0	2	0	0	0	0	0	0	0	0	0	0	0	0	1	1	1	0	0	0	1	0	0	0	0	0	0	0	1	0	0	1	0	1	0	0	0	0	0	0	0	0	1	0	0	1	0	0	2	0	0	0	0	1	0	0	0	0	1	1	0	0	0	0	0	0	0	0	0	3	1	0	0	1	0	2	1	0	0	0	1	0	0	0	0	1	0	0	0	0	0	0	0	0	0	1	0	2	0	0	2	1	0	0	1	0	0	0	0	0	0	2	0	0	0	1	0	1	1	1	0	1	2	0	0	0	0	0	0	1	1	0	0	1	1	0	1	0	0	0	3	0	0	0	1	0	0	1	1	0	0	0	0	0	0	0	0	0	0	0	2	0	1	2	1	1	0	0	0	0	1	0	1	0	2	0	0	2	0	1	0	1	0	0	1	0	0	1	2	2	0	0	1	1	0	0	1	0	0	0	2	0	0	0	0	0	1	0	0	1	0	0	0	0	0	1	0	0	1	0	1	1	0	1	0	2	0	0	0	1	0	1	0	0	0	1	0	0	2	0	0	0	0	0	0	0	0	1	1	0	0	0	0	0	1	0	1	0	0	3	0	1	2	1	1	0	0	0	1	0	0	0	0	0	0	0	0	0	0	0	1	0	2	1	0	1	0	0	0	0	1	6	1	0	0	0	1	0	2	0	0	0	0	0	0	0	0	1	0	2	1	0	1	0	0	1	5	0	0	0	1	1	1	0	0	0	1	0	0	0	0	0	1	1	0	0	0	0	0	1	0	0	0	0	1	0	0	1	0	1	1	0	0	0	0	0	0	0	0	1	1	0	0	0	1	1	0	0	0	0	1	0	1	0	3	0	0	0	0	1	0	0	0	0	0	0	0	0	0	0	0	0	0	0	0	0	0	0	0	0	0	0	0	0	0	0	1	1	1	1	1	1	1	0	0	0	0	3	0	0	1	0	0	0	0	0	0	0	0	0	1	1	0	0	1	0	1	0	0	1	0	0	0	1	1	0	0	1	0	1	1	0	0	0	0	1	0	0	0	1	0	2	1	1	0	0	1	3	1	1	0	0	1	1	0	0	1	2	0	2	0	0	0	0	0	0	0	0	0	0	0	0	0	0	0	1	1	0	0	0	4	0	0	0	1	2	0	3	0	1	0	0	0	1	0	0	0	0	3	0	1	0	0	0	0	0	0	2	0	0	0	2	0	0	1	0	0	1	0	0	0	0	0	0	1	0	0	0	0	0	0	0	1	0	5	0	0	3	0	0	0	1	0	1	0	0	1	0	0	0	0	0	0	0	1	0	0	0	0	0	0	2	1	1	1	0	0	0	0	0	0	0	1	0	1	0	0	0	1	0	0	0	3	0	0	0	0	2	0	0	1	0	0	0	2	0	0	0	0	0	1	1	1	1	0	0	1	1	0	0	0	0	0	0	1	0	1	0	0	0	0	0	0	1	2	1	0	0	0	0	0	0	0	1	0	0	1	1	1	0	1	1	0	0	0	0	0	0	0	0	0	0	0	2	0	0	0	1	1	0	1	0	1	0	0	0	0	0	0	0	2	0	0	1	0	0	0	0	0	0	0	1	1	0	2	0	0	0	0	1	0	0	0	3	0	1	0	2	1	0	0	0	0	0	0	0	0	0	0	0	2	1	0	0	1	1	1	1	0	1	0	0	1	1	0	3	1	0	0	0	0	3	0	1	0	0	0	0	0	0	1	2	0	0	0	0	1	0	0	0	1	1	0	0	1	0	1	0	0	1	1	2	0	0	0	0	0	0	1	0	0	1	0	1	0	0	1	1	1	1	0	0	0	0	1	1	1	1	1	0	1	0	0	0	0	0	1	0	0	1	0	0	1	1	0	2	1	1	1	0	0	1	0	2	1	0	0	3	0	0	7	1	2	1	0	0	0	0	0	0	0	0	0	0	0	0	0	5	0	0	0	2	0	2	2	0	0	0	0	0	1	0	0	1	0	0	0	0	0	1	0	1	0	0	1	0	0	2	0	2	0	0	0	0	0	1	1	0	1	0	1	0	0	0	0	0	0	0	0	1	1	1	0	0	0	0	1	0	0	2	1	0	1	3	0	0	2	0	0	0	0	0	0	0	0	0	0	0	0	1	0	1	0	0	1	0	0	0	0	0	1	0	0	1	3	0	1	0	0	0	0	0	2	0	0	0	2	1	0	0	1	1	0	0	1	0	2	0	1	0	1	0	1	0	0	2	1	1	0	1	0	0	1	0	0	0	0	0	0	1	2	2	0	0	0	2	4	0	0	0	1	0	1	0	0	0	0	0	0	0	0	0	0	0	0	1	0	0	0	0	0	0	1	0	0	4	0	0	1	0	0	1	0	2	0	0	0	1	1	0	0	0	0	1	0	1	0	0	0	0	0	0	1	0	0	2	0	1	1	0	0	0	2	0	0	0	0	0	0	0	1	0	0	0	0	0	1	0	0	1	0	1	2	0	2	0	0	0	0	0	1	0	0	0	0	0	0	1	0	0	0	1	0	0	0	1	0	2	0	0	0	0	2	0	0	0	0	0	0	0	0	0	0	0	0	0	1	1	1	0	0	1	0	0	0	0	0	0	0	0	0	0	0	0	0	0	1	1	0	0	0	1	0	0	0	0	1	0	0	0	0	0	0	0	1	0	0	0	0	1	0	0	0	0	0	0	0	2	0	0	0	0	0	0	0	1	0	0	0	0	2	0	0	2	0	0	0	0	0	1	0	0	0	1	0	1	0	0	0	1	2	1	0	0	0	0	0	1	0	0	1	0	1	0	2	0	0	0	0	0	0	0	2	0	1	1	2	0	0	0	0	0	0	1	0	0	0	0	1	1	0	0	0	0	0	0	0	0	0	0	0	0	0	0	0	0	0	0	1	1	0	0	0	0	1	0	3	1	1	0	0	1	0	0	0	0	0	0	0	0	0	0	0	0	1	0	1	0	0	1	0	0	0	1	0	1	0	1	0	1	1	0	5	0	1	1	0	0	0	1	0	0	0	0	2	2	0	0	0	0	0	1	0	1	0	0	0	0	1	0	1	0	0	0	0	0	0	0	0	0	0	0	0	0	0	0	0	1	0	0	0	0	0	0	0	0	0	0	0	1	0	0	0	1	0	0	1	0	0	2	0	0	1	0	0	0	1	0	0	0	0	0	0	1	2	0	1	0	0	1	0	0	0	2	0	0	0	0	0	0	1	0	0	0	0	1	0	0	2	1	0	0	1	0	0	2	0	0	1	0	1	0	1	1	0	0	0	0	0	0	1	3	0	2	1	0	1	0	0	1	0	0	0	0	1	0	2	0	1	0	0	0	0	0	0	0	0	2	1	0	1	0	1	1	0	0	0	0	1	2	0	0	0	1	0	0	1	0	0	1	0	0	0	1	2	0	0	0	0	0	0	0	1	1	0	0	4	0	0	0	0	0	1	0	0	1	0	1	1	1	0	1	0	0	1	0	1	0	0	1	1	1	0	0	0	0	0	0	0	0	0	0	0	2	0	0	0	0	0	0	0	0	0	0	0	0	0	0	1	0	0	0	0	0	0	1	1	0	0	0	0	0	0	1	0	2	0	0	0	0	1	0	0	0	0	1	1	0	0	0	4	0	1	0	0	0	0	1	0	1	0	0	0	0	0	1	0	0	1	0	0	3	0	0	0	0	1	0	0	0	0	0	0	0	0	0	0	1	1	0	0	0	0	0	0	1	2	1	0	0	0	0	0	0	0	0	0	1	0	1	0	0	0	1	0	0	0	0	0	3	1	0	0	0	0	1	0	0	0	1	0	1	0	0	2	0	0	0	0	0	1	1	2	0	0	3	0	1	0	0	0	0	0	0	0	0	0	0	0	0	0	2	1	0	0	1	0	2	1	3	1	1	1	0	0	1	0	1	1	0	0	0	0	1	1	0	1	1	0	1	0	1	1	0	0	0	1	1	1	0	2	0	0	0	1	0	0	0	0	0	0	0	0	0	1	1	0	0	1	0	0	0	1	0	0	0	0	0	1	1	0	5	0	0	0	0	1	0	2	0	0	0	0	0	0	0	0	0	1	0	0	2	2	0	1	1	0	0	1	0	1	1	1	2	0	0	0	2	0	1	1	1	0	0	0	0	0	0	0	0	1	0	0	1	0	0	0	0	1	0	0	1	0	0	3	1	1	1	0	0	0	0	0	0	0	0	2	0	1	0	0	0	0	1	0	0	2	0	0	0	0	0	1	1	0	0	0	0	1	2	1	1	0	0	0	0	0	0	0	0	1	1	1	0	0	0	0	0	0	0	0	0	2	0	0	0	0	0	0	0	1	1	0	1	0	0	0	0	1	1	0	0	0	0	0	0	3	1	0	0	1	0	1	0	0	0	0	0	0	0	0	2	1	0	2	0	0	0	0	2	2	1	2	0	0	2	1	0	1	0	0	0	1	1	0	0	1	0	0	0	0	1	0	0	0	0	0	1	0	0	1	0	0	1	0	0	0	0	0	0	0	0	0	0	0	2	0	2	0	2	2	0	0	0	0	0	0	1	0	1	0	2	0	0	0	2	1	0	0	2	0	0	1	1	2	0	0	0	0	1	0	0	1	0	0	0	0	1	1	1	0	2	0	1	1	0	0	1	0	0	0	0	1	4	1	0	0	1	1	1	0	0	1	0	1	0	0	0	0	1	2	1	0	0	0	0	1	0	0	0	0	0	0	0	0	2	1	1	0	0	1	0	0	2	0	2	1	0	0	0	0	0	1	0	0	0	1	0	2	1	0	0	0	0	0	0	1	0	0	0	0	0	0	1	3	0	0	1	0	0	0	0	0	0	1	1	1	0	0	1	0	1	0	0	0	1	2	0	0	1	0	1	0	0	0	0	0	2	1	1	0	0	0	1	0	0	0	1	0	0	0	0	0	0	0	0	1	3	0	1	1	0	0	0	0	0	0	2	0	0	0	0	0	0	1	2	0	0	0	0	0	0	0	0	0	0	2	1	1	0	0	0	0	0	0	0	0	1	0	0	1	0	0	0	0	1	1	1	1	0	4	1	0	1	3	0	0	0	0	0	1	0	0	3	0	0	2	0	0	1	0	1	0	1	2	0	0	0	0	0	0	0	0	0	0	1	0	0	1	2	0	0	0	0	0	0	0	1	0	0	0	0	0	1	1	1	0	0	0	0	0	0	1	0	0	0	0	0	0	0	0	0	0	0	0	1	1	0	0	0	0	0	1	0	0	1	0	1	0	0	1	1	1	2	0	2	0	0	0	0	0	0	0	0	0	0	0	0	0	1	0	1	1	0	0	0	0	0	0	0	0	0	0	0	0	0	0	0	1	0	0	0	0	0	0	0	0	0	1	0	1	0	0	0	0	0	0	0	3	1	0	0	1	0	2	0	0	0	1	0	0	0	0	0	0	1	0	0	1	0	0	0	1	0	0	0	1	0	0	0	0	0	0	0	0	0	0	0	0	0	0	0	0	0	2	0	0	0	0	1	1	0	3	1	0	0	0	0	0	0	0	0	2	0	0	0	0	0	1	0	0	0	0	0	1	1	0	1	1	0	1	0	1	0	0	1	1	1	0	1	0	0	0	0	0	0	0	2	0	1	1	0	0	0	0	0	1	0	0	0	0	1	0	0	1	1	2	0	0	0	1	0	1	2	1	0	0	0	0	1	1	0	1	0	0	0	0	0	0	0	0	1	1	0	0	0	0	1	0	1	0	0	0	0	0	0	0	0	3	1	2	1	0	0	0	1	1	3	0	2	0	0	0	2	0	0	0	1	0	0	2	0	1	0	0	0	0	2	3	0	0	0	1	0	0	0	0	1	0	0	0	0	0	1	0	0	0	0	1	0	0	1	0	0	2	1	0	0	0	0	0	1	0	0	1	0	0	1	0	2	1	0	0	0	1	1	1	1	0	3	2	0	0	0	1	1	0	0	0	0	0	0	2	1	2	0	0	0	1	0	0	0	0	0	1	0	0	0	1	0	0	0	2	0	0	0	0	0	0	0	0	0	0	0	0	2	0	0	1	0	0	0	0	2	1	0	0	1	0	2	0	3	0	0	0	0	0	0	0	0	0	0	0	0	0	0	0	0	0	0	1	0	0	0	1	0	0	0	0	0	0	1	0	0	0	1	0	0	0	0	1	0	1	1	1	0	1	1	0	1	0	1	2	0	0	0	1	0	0	0	2	0	0	0	2	0	0	4	0	0	0	2	1	0	2	0	0	1	0	0	0	0	0	1	2	1	0	0	0	0	2	1	0	1	0	0	0	0	0	2	0	0	0	2	1	0	0	0	1	1	0	2	0	0	0	0	0	0	1	0	1	0	0	0	1	0	0	1	0	0	0	1	0	0	2	2	0	0	0	0	0	0	0	1	0	0	0	1	0	3	0	2	0	0	0	0	0	0	0	3	0	0	0	0	0	0	0	0	0	0	0	1	1	0	0	1	0	0	0	0	1	0	1	0	0	0	1	0	0	0	0	1	4	0	0	0	1	3	0	0	0	0	0	0	0	0	0	2	0	0	0	0	2	0	0	0	0	1	0	0	0	0	0	1	0	1	0	0	0	0	0	0	0	0	0	0	0	0	0	0	1	2	0	0	0	0	0	0	0	0	0	0	0	0	0	0	0	4	0	3	0	1	0	0	0	0	0	1	1	0	0	0	0	1	1	2	0	0	0	0	3	0	0	2	0	0	1	0	0	0	0	0	0	2	0	0	0	0	0	1	0	0	2	0	0	1	0	1	0	1	0	0	0	0	0	1	0	0	0	0	0	0	0	1	0	0	1	0	1	1	1	2	0	1	0	0	0	0	0	0	0	1	0	0	0	3	0	1	1	0	2	0	1	1	1	0	0	0	1	0	0	0	2	2	0	1	0	0	0	0	0	1	0	1	0	0	0	2	0	1	1	1	0	0	0	0	1	0	0	0	1	1	1	0	2	0	0	0	0	0	0	1	0	0	1	0	1	0	0	0	0	0	0	0	1	0	0	0	0	2	0	1	4	1	0	0	0	1	0	0	1	0	0	0	0	1	0	0	1	0	0	3	0	0	0	0	1	0	0	0	0	1	0	1	1	1	0	2	0	0	0	0	1	0	1	1	0	0	0	1	0	0	0	2	1	0	0	0	1	0	1	0	1	0	0	0	1	1	0	0	0	1	1	0	1	0	0	0	0	0	1	0	0	2	0	0	0	1	1	0	0	0	2	0	0	0	1	0	3	1	0	0	0	0	0	2	0	1	0	0	0	1	0	0	0	2	0	0	0	0	0	0	2	0	0	0	0	0	0	0	2	1	0	0	0	0	0	0	0	0	0	0	1	0	0	0	0	0	0	0	0	2	1	1	0	1	0	0	1	0	0	0	0	0	0	0	0	1	1	2	0	0	1	0	0	1	0	0	2	2	0	1	0	1	0	0	0	0	1	1	1	0	0	1	0	1	0	0	1	0	0	0	0	1	1	0	1	0	1	1	1	0	0	0	0	0	1	3	0	0	2	0	0	0	2	0	1	0	0	1	0	0	1	1	0	1	0	0	0	0	0	0	0	1	0	1	0	6	0	1	2	1	0	0	0	0	0	0	0	0	0	0	0	0	0	1	0	0	0	0	0	1	1	0	0	0	0	0	0	0	0	0	0	1	0	0	0	1	1	1	0	1	1	1	0	1	0	0	0	0	0	0	2	1	2	0	4	1	0	3	0	0	0	1	0	1	0	1	0	0	0	0	2	0	0	0	0	0	0	0	0	0	0	1	0	0	0	0	0	0	1	0	0	0	0
N0.HOG0009964	1	5	4	3	5	3	1	3	3	4	4	2	1	1	0	3	1	2	3	8	3	4	4	2	3	3	1	0	0	2	2	2	1	0	0	5	3	1	1	3	3	2	2	12	1	2	0	2	1	2	0	2	5	4	2	1	5	3	0	3	0	0	2	2	1	1	3	0	2	0	0	2	2	1	0	2	2	4	2	9	1	1	1	1	1	1	5	5	1	1	3	2	0	6	5	0	2	2	2	2	2	0	3	2	2	0	1	1	0	1	3	4	0	5	5	2	6	5	1	7	4	2	1	3	1	0	3	5	0	2	3	2	1	3	2	1	2	2	1	0	3	1	0	1	0	0	2	2	3	2	2	0	4	4	0	4	6	0	3	4	2	1	3	2	0	3	2	6	3	2	4	6	6	7	0	1	1	0	0	1	0	0	2	2	0	2	1	1	1	1	0	4	2	2	3	6	1	5	0	1	1	1	3	1	2	1	0	0	0	0	2	2	2	4	0	1	2	5	3	1	1	1	0	6	1	0	0	0	1	3	1	0	0	1	2	3	1	0	0	0	2	0	3	1	5	3	0	2	2	2	3	0	1	2	5	1	4	4	0	1	3	4	3	2	2	1	1	1	3	0	0	0	2	4	5	1	1	1	1	0	3	2	3	0	1	1	0	2	1	1	0	2	1	4	2	1	4	0	2	1	10	0	1	0	4	0	3	3	3	0	3	3	7	1	5	7	1	1	2	2	5	4	3	4	0	0	1	1	4	0	2	1	1	0	1	1	0	2	4	0	1	3	2	2	1	0	3	0	5	2	1	2	1	1	2	3	5	4	0	0	2	1	1	5	0	0	0	4	1	4	1	5	0	3	0	1	2	1	0	1	1	0	0	1	2	1	5	0	0	0	4	2	2	2	2	1	0	1	1	1	0	2	1	0	2	3	0	3	2	1	6	3	5	4	6	0	0	5	5	2	3	0	2	2	5	1	1	0	2	2	3	3	2	1	2	3	1	1	3	1	0	1	3	3	2	0	4	1	0	0	2	0	5	0	0	3	0	0	0	0	0	3	0	1	3	2	0	0	1	0	0	2	2	2	1	0	1	1	2	2	5	1	1	6	0	0	3	1	4	0	0	0	1	3	3	0	1	0	1	0	3	1	5	0	0	2	2	3	3	4	1	2	1	3	1	3	0	2	1	2	0	3	8	0	2	5	1	0	1	2	0	2	0	0	0	1	3	3	1	2	3	1	3	2	0	3	1	2	5	1	1	4	2	2	2	0	1	5	3	0	5	1	0	1	1	3	5	6	7	0	5	0	1	3	3	0	0	3	1	1	1	1	0	1	4	1	2	4	3	0	2	1	3	3	0	0	6	0	4	1	1	3	0	1	4	3	2	3	2	4	1	5	0	0	2	6	0	0	0	0	5	1	3	2	3	0	4	1	7	0	0	2	1	4	2	5	3	10	0	1	1	1	1	0	0	0	0	0	1	1	1	0	0	1	14	2	3	1	0	3	1	2	0	1	1	1	1	1	2	4	6	0	2	3	1	1	4	2	5	3	0	4	0	2	1	6	1	1	3	0	2	3	1	0	1	2	4	4	1	3	3	1	0	3	3	1	4	0	1	4	5	3	0	1	3	3	4	1	3	2	1	4	1	2	6	0	1	2	0	0	4	1	1	4	1	1	1	4	0	2	2	0	1	2	4	3	3	2	1	2	2	1	0	0	3	0	3	2	3	1	0	3	5	2	5	3	2	4	1	0	3	3	4	0	3	2	1	5	2	0	6	3	0	0	1	3	3	0	0	1	6	2	1	1	4	2	2	0	1	3	1	4	3	2	1	1	1	2	0	5	0	1	2	2	1	1	0	4	2	3	3	0	1	0	0	4	1	1	0	2	0	1	2	2	1	3	4	1	3	1	2	0	1	0	2	2	0	0	6	2	1	1	4	2	0	0	3	1	1	4	0	0	3	2	1	3	5	3	0	2	3	2	2	1	3	0	2	2	0	1	1	3	1	2	1	0	2	2	0	2	0	4	1	0	3	0	0	0	1	5	7	2	1	0	1	0	0	3	1	2	0	2	3	5	0	2	0	1	1	0	2	0	0	3	2	2	0	2	0	7	3	1	1	0	5	3	1	17	3	0	3	7	1	0	1	2	0	3	2	1	1	1	2	4	1	0	0	1	3	3	3	10	5	3	2	1	2	1	1	3	0	2	4	0	3	3	6	2	1	3	1	2	1	2	4	2	0	2	5	3	1	3	4	2	0	1	2	3	2	3	3	4	2	2	0	0	6	1	0	6	0	2	1	2	1	0	0	2	0	2	1	0	1	1	0	2	2	0	0	1	5	4	2	2	0	1	0	0	1	1	0	2	3	1	4	1	3	1	1	1	0	1	0	3	3	4	2	2	0	1	0	4	0	1	4	3	1	0	1	0	10	1	4	12	0	0	3	5	1	0	2	3	1	4	0	1	2	0	1	3	2	3	3	5	3	1	0	0	3	4	0	1	3	0	0	0	3	3	3	6	2	2	3	3	1	1	0	1	1	1	2	1	2	0	0	0	3	1	2	3	4	1	7	0	1	0	4	1	2	0	1	3	7	5	1	1	0	4	3	1	0	1	2	0	0	1	2	0	1	0	2	3	1	6	1	2	5	0	1	0	0	4	4	1	0	2	1	1	1	0	2	0	2	0	0	3	3	0	2	5	4	3	1	2	1	0	5	2	0	5	4	5	1	0	3	6	3	4	4	0	1	0	3	1	1	4	0	1	2	2	1	3	0	3	1	1	4	7	3	2	1	2	0	1	1	0	1	1	5	0	4	0	1	4	1	3	4	0	3	3	0	0	3	1	6	1	2	1	1	1	0	4	0	1	1	4	2	2	0	3	4	1	0	0	0	2	1	0	2	2	0	0	5	3	3	0	3	3	0	1	3	3	1	1	4	0	1	4	1	4	3	1	1	0	7	1	2	4	5	1	0	3	0	0	4	2	1	1	0	1	2	1	4	5	2	1	3	0	3	2	2	1	0	2	2	0	0	3	1	1	4	1	1	3	0	0	3	3	2	2	2	3	3	1	0	5	4	2	3	5	2	0	1	3	1	1	2	0	0	7	3	4	5	7	0	1	2	1	4	4	3	1	0	0	8	1	2	5	3	4	3	1	0	1	0	3	0	2	2	3	3	0	8	1	0	2	1	4	1	1	4	3	2	0	0	4	1	7	1	2	1	0	3	1	1	1	1	2	2	3	4	3	7	0	4	2	3	2	5	0	5	1	0	1	1	0	0	3	1	2	1	3	0	3	10	0	2	0	1	0	0	0	0	0	1	1	2	4	8	2	0	3	1	1	4	1	2	2	1	3	1	1	3	1	5	1	4	0	5	2	0	3	1	2	2	2	1	3	5	1	0	0	2	3	2	1	0	1	0	1	6	2	4	0	0	2	1	0	4	0	3	3	0	1	0	0	0	6	2	2	0	3	2	1	0	4	0	2	2	1	1	3	3	1	0	2	2	4	3	4	1	0	4	0	2	1	3	0	1	6	1	2	1	2	1	0	2	0	5	2	0	1	1	6	4	1	1	4	1	5	2	0	1	1	0	1	0	2	2	1	0	3	4	3	6	4	0	5	4	1	1	5	2	3	0	7	1	5	1	1	6	0	1	2	5	2	3	1	2	4	0	1	2	2	1	0	3	3	1	1	4	2	2	3	1	3	0	2	0	3	2	3	3	3	0	3	1	2	6	3	5	4	2	1	8	6	1	3	2	9	4	3	4	2	1	4	1	4	0	2	1	2	0	2	7	1	1	3	0	4	2	9	1	0	0	1	3	1	2	6	4	2	4	2	0	0	1	1	1	0	1	6	3	2	1	2	3	4	4	7	5	3	2	0	4	0	1	4	3	7	2	2	2	3	0	2	1	2	4	3	2	2	0	1	1	9	2	1	2	7	1	8	2	1	1	6	3	2	1	0	2	0	1	1	2	3	0	2	1	2	2	1	0	3	2	3	2	1	2	3	2	0	4	1	1	0	0	1	2	4	5	2	6	2	1	2	0	1	0	1	2	0	1	4	5	1	3	0	2	0	0	3	2	3	3	1	1	2	2	0	0	2	2	1	0	0	0	0	2	0	1	4	0	2	1	8	0	0	2	0	2	1	0	2	1	1	2	2	2	0	3	2	3	1	2	0	1	3	4	3	4	1	1	1	5	8	2	0	4	1	4	1	3	1	1	0	4	0	1	4	1	3	2	4	0	1	3	1	0	0	2	2	6	3	5	0	4	1	2	2	6	0	2	3	0	1	0	2	0	2	1	0	1	1	0	2	1	1	3	0	2	0	2	0	3	2	5	1	3	2	0	6	5	2	5	1	1	2	3	0	2	5	2	1	3	4	0	3	2	0	1	0	3	1	1	0	2	1	8	3	1	0	1	1	2	1	6	0	0	6	4	0	3	1	3	6	1	0	4	2	4	1	0	4	3	0	3	3	3	7	0	1	3	1	0	1	3	2	1	3	4	1	2	1	2	5	4	0	0	1	4	0	3	5	1	5	4	0	0	4	4	1	2	3	4	0	3	0	0	0	2	2	2	2	2	3	5	6	0	1	3	2	0	3	1	1	1	2	2	4	2	1	1	6	2	6	2	0	4	4	3	0	1	2	0	3	4	2	0	0	4	5	0	2	3	5	2	0	3	0	9	3	2	0	0	3	3	0	2	0	1	0	1	5	1	3	1	4	3	1	0	3	2	1	1	3	6	2	1	2	2	1	1	0	2	3	1	2	6	2	2	4	0	4	3	0	2	3	8	5	2	0	1	1	3	2	8	0	0	3	2	2	1	5	2	0	1	4	1	0	4	2	1	3	0	3	1	0	0	0	3	0	3	0	1	1	4	0	1	3	0	4	5	2	0	3	0	2	3	2	7	2	1	0	1	3	3	0	0	3	0	3	4	0	0	2	1	1	6	2	3	0	0	0	4	1	0	4	0	4	0	3	3	0	2	1	1	2	1	3	2	3	0	3	3	2	1	0	3	2	0	1	3	3	1	9	2	3	2	3	1	2	0	0	0	0	1	1	0	4	0	1	3	1	0	2	0	1	0	0	7	2	7	4	2	0	0	3	1	3	2	2	1	5	2	0	3	0	1	0	6	1	3	2	3	0	0	3	1	1	0	2	0	7	4	0	2	3	0	4	4	3	2	4	0	0	2	4	2	1	0	4	1	1	3	0	1	2	8	1	3	2	1	1	1	2	2	0	2	1	0	0	4	1	2	2	0	3	3	2	4	1	1	1	2	6	4	4	7	3	2	0	3	0	1	0	3	0	4	0	3	1	9	7	2	4	3	2	1	0	1	2	1	2	2	0	2	0	0	3	1	4	1	4	0	1	2	1	6	1	4	3	1	2	1	0	3	4	2	1	5	0	2	6	1	1	2	1	2	4	4	1	2	2	3	0	1	2	7	1	1	1	4	1	1	3	1	1	2	1	4	1	2	1	3	1	0	6	1	2	2	3	0	0	2	0	2	2	0	12	4	1	2	1	3	2	2	1	0	2	1	1	4	0	1	0	3	3	3	2	3	2	1	1	8	2	4	3	1	3	3	10	1	2	0	2	1	1	0	1	2	2	3	2	1	0	6	3	5	0	4	2	3	3	0	1	2	2	1	1	3	3	2	2	1	4	2	1	1	0	0	1	5	1	1	4	2	0	3	0	5	5	2	3	2	1	1	3	1	0	2	4	2	1	0	2	0	3	0	0	0	1	1	1	3	1	1	2	1	3	0	3	0	1	4	1	0	0	2	7	0	2	3	1	0	1	1	3	0	3	4	2	0	0	1	2	3	0	2	5	5	2	2	0	1	1	0	6	2	5	1	0	0	0	1	1	6	0	0	2	2	4	3	2	10	4	0	2	1	1	5	0	2	3	2	0	1	3	4	3	0	4	2	3	6	1	7	0	0	0	4	2	5	1	2	1	0	3	1	3	1	4	4	0	0	1	0	1	4	3	1	1	4	3	0	4	4	7	4	2	2	0	2	1	1	3	6	1	3	5	5	5	5	4	1	1	1	0	2	0	0	1	9	2	7	0	1	1	2	4	3	0	5	1	3	3	3	5	0	0	1	4	3	0	1	2	3	1	0	1	0	6	3	3	3	2	1	2	6	2	1	0	1	1	4	1	0	0	1	5	5	3	4	4	1	2	6	3	0	2	7	1	2	0	2	3	0	3	1	2	2	1	1	3	4	8	2	1	0	0	1	4	2	1	1	2	3	0	0	1	4	3	1	4	3	0	0	0	0	1	2	2	0	4	3	1	4	5	0	0	0	1	0	1	1	1	8	0	1	2	3	1	3	2	5	0	0	5	4	0	5	6	2	0	2	2	1	0	2	3	0	1	2	0	0	1	2	2	0	0	3	2	2	3	5	0	3	0	1	4	0	3	1	0	6	2	0	3	1	3	1	0	3	0	0	0	5	1	1	2	2	1	3	0	11	4	1	2	4	2	2	0	1	2	0	0	6	4	0	4	3	2	2	2	5	2	3	2	2	1	0	2	3	2	2	2	3	1	2	2	0	2	2	4	0	6	1	7	1	0	1	2	0	0	1	0	2	1	2	1	1	2	0	3	0	4	0	2	5	1	3	5	0	1	0	0	3	8	6	10	7	0	4	5	5	3	2	1	4	3	2	2	0	2	2	6	1	2	6	1	3	0	0	0	0	3	3	6	0	2	0	1	2	2	4	0	4	1	0	3	1	0	5	1	3	0	3	4	0	3	1	1	1	2	1	2	4	2	0	0	1	2	4	0	0	6	0	1	6	0	3	1	2	1	0	0	0	0	1	0	2	0	8	2	2	3	2	1	1	5	2	0	2	4	1	2	2	1	1	2	2	2	0	1	4	0	0	4	3	0	3	4	1	4	2	1	1	4	2	2	0	2	2	4	2	2	0	0	1	0	0	2	2	0	3	3	4	3	1	1	4	1	1	2	2	1	1	1	0	1	3	0	2	2	2	2	1	0	0	2	1	4	1	1	3	0	7	1	3	4	0	2	2	2	4	4	0	3	2	1	2	1	3	1	4	3	1	0	3	3	4	1	0	5	1	4	2	5	2	2	2	1	0	0	3	1	0	4	0	1	0	4	2	3	6	0	0	1	0	6	1	1	5	4	1	1	0	4	2	1	1	1	3	0	2	0	4	3	0	7	1	0	3	4	3	5	1	0	0	2	0	2	1	1	1	3	1	1	1	3	2	6	1	0	1	4	2	3	1	3	6	8	2	1	3	2	3	1	0	1	0	0	2	2	5	2	3	2	3	5	1	1	3	2	3	5	0	3	2	1	2	0	1	2	4	1	3	2	0	2	2	1	3	1	6	6	0	5	5	3	0	0	2	0	0	0	0	1	4	0	0	1	7	3	2	3	1	0	0	5	2	0	3	0	0	1	0	1	0	0	2	2	0	0	1	1	1	1	5	0	2	2	2	1	1	1	5	0	7	0	1	8	2	0	1	3	1	6	1	0	1	2	2	2	2	0	4	1	3	2	1	0	2	1	2	1	1	1	3	2	0	3	6	1	5	3	2	5	1	7	1	2	0	3	5	1	0	0	2	0	1	6	2	2	3	0	0	0	1	1	1	5	2	1	0	1	1	4	3	2	1	1	0	4	2	0	2	2	1	2	3	0	0	2	2	3	7	0	0	0	1	2	2	0	0	0	1	1	2	2	0	4	2	6	3	0	2	3	0	0	2	2	3	0	11	3	4	5	1	5	1	1	2	5	0	7	0	4	2	2	1	0	2	0	2	0	5	6	1	1	0	1	1	2	3	3	2	2	2	1	0	4	2	1	2	5	1	1	3	0	0	6	5	2	0	2	2	4	3	5	0	8	4	2	2	8	4	0	0	0	1	4	1	2	2	0	1	4	1	2	2	2	1	4	3	5	2	0	2	2	2	0	1	4	2	6	7	1	3	5	2	0	4	0	2	0	3	2	1	0	3	2	2	6	0	2	4	1	1	0	1	4	1	1	2	2	3	1	1	3	1	0	1	1	2	3	2	10	1	1	2	1	2	1	2	1	1	0	7	3	2	0	3	1	0	0	1	4	1	0	5	0	1	0	5	5	1	0	3	1	3	0	0	0	4	0	2	7	1	3	2	1	4	1	2	3	2	2	2	9	3	3	0	3	0	0	5	1	4	2	0	3	0	4	3	1	0	9	2	1	1	1	0	0	2	2	2	0	3	2	0	3	5	0	1	3	1	2	2	0	2	0	2	0	3	2	1	4	6	2	3	0	2	1	3	1	0	1	0	2	3	3	3	1	3	9	1	1	2	1	2	4	3	3	4	1	3	6	2	1	4	1	0	0	2	3	4	3	4	2	0	1	1	2	2	2	3	2	3	5	0	1	1	1	0	3	0	0	1	1	3	2	2	0	2	0	3	1	2	1	3	1	2	3	0	3	2	0	1	3	0	1	5	3	4	1	3	0	2	6	0	4	0	0	1	1	4	2	2	0	1	4	1	3	3	3	8	1	11	0	2	9	4	1	0	3	4	2	0	1	3	3	1	4	1	3	0	0	0	5	4	10	0	1	2	1	5	4	0	5	1	1	7	3	2	2	2	3	1	1	1	6	0	0	2	2	3	5	3	0	3	4	4	6	0	1	2	0	1	3	0	2	2	1	2	0	1	7	2	4	1	4	0	2	3	4	0	7	8	1	2	0	1	2	1	3	3	1	1	2	1	0	2	2	2	1	3	3	1	2	2	1	2	0	2	2	0	0	1	1	0	2	1	1	0	3	1	3	2	3	0	2	1	3	0	7	4	5	1	3	5	1	4	1	1	0	2	0	3	0	2	7	2	4	4	5	2	6	1	6	10	0	2	0	2	1	0	7	1	4	5	2	1	3	2	3	0	0	1	0	0	2	3	2	5	5	3	1	1	8	0	5	0	2	1	5	2	1	3	2	3	2	0	1	1	2	0	1	3	0	3	5	2	4	1	0	0	3	4	0	2	2	5	0	2	1	3	2	0	1	4	2	1	1	5	4	1	3	1	2	0	1	5	5	3	1	4	0	1	0	3	4	0	2	0	0	2	4	1	0	0	2	2	3	0	0	0	1	1	3	1	0	2	3	2	2	4	1	1	0	1	2	0	5	2	6	4	0	3	4	5	0	1	0	0	2	3	3	2	1	2	1	0	3	3	4	0	2	0	4	0	1	2	2	2	2	7	3	0	0	0	0	3	5	0	2	3	3	0	0	2	4	0	1	3	1	2	2	1	6	1	2	2	1	0	2	3	5	4	1	2	1	0	2	2	4	2	5	3	4	0	2	0	1	3	3	2	0	0	1	3	4	1	6	3	0	0	2	2	0	1	0	4	1	0	1	9	2	2	3	3	3	1	5	4	6	2	2	2	0	0	3	7	1	3	0	4	0	0	3	5	0	0	3	0	3	4	2	5	1	3	4	2	0	2	3	3	0	3	2	3	1	1	1	1	1	2	2	2	1	1	7	0	3	2	1	2	1	6	2	3	0	3	3	3	0	3	4	1	2	0	1	7	1	0	1	4	5	1	1	2	7	1	2	2	0	5	1	3	1	2	1	1	2	0	1	9	0	3	1	0	2	1	3	1	13	5	0	2	5	1	3	1	3	0	0	3	3	2	1	1	5	3	1	3	1	0	6	2	5	0	0	2	3	2	11	2	0	4	5	5	2	0	1	3	6	2	4	1	4	3	2	5	4	1	2	1	2	2	1	0	1	3	4	0	1	0	2	6	4	3	3	3	1	3	0	1	3	0
N0.HOG0012626	0	0	0	1	1	4	3	0	1	0	0	0	0	0	1	1	0	0	0	0	0	0	2	0	0	1	1	0	0	1	0	4	1	0	0	4	0	3	1	0	1	1	1	1	0	0	0	0	4	0	1	1	0	2	0	0	0	0	0	0	1	0	0	0	0	0	0	1	0	0	0	1	1	0	0	0	2	0	0	0	0	0	0	0	2	0	2	2	1	2	0	0	1	1	1	1	0	0	0	0	1	1	0	0	0	0	0	0	3	0	2	1	0	0	0	1	0	1	1	2	0	2	1	0	0	0	0	1	0	1	3	2	1	0	0	0	1	1	0	1	0	0	1	0	0	1	0	0	0	0	0	2	1	2	0	2	0	0	0	0	1	0	0	0	0	0	1	0	0	1	0	0	0	2	0	0	1	1	0	0	2	0	1	0	0	0	2	0	0	1	0	0	0	0	1	0	2	3	0	0	0	2	2	0	0	0	0	0	1	0	1	2	0	2	0	0	0	0	0	1	0	0	0	0	0	1	1	0	0	1	1	0	0	0	0	0	2	0	0	0	0	0	1	0	0	0	0	0	0	1	1	0	0	0	0	0	0	0	1	0	0	3	0	0	1	0	2	1	2	0	1	0	0	0	0	0	3	0	0	0	2	2	1	0	0	0	0	2	2	0	0	0	0	0	0	0	0	0	0	1	2	0	0	0	0	0	0	0	0	0	1	1	0	0	0	2	0	4	0	1	0	0	0	0	0	1	0	1	4	2	0	0	0	0	1	1	0	1	0	0	2	0	4	0	1	0	0	1	2	1	0	1	4	0	0	1	0	0	2	0	0	2	0	0	0	0	0	1	0	1	0	0	0	0	0	0	0	0	0	0	1	0	0	2	6	0	0	0	0	1	2	0	1	0	0	0	1	0	0	0	0	0	1	0	0	0	0	1	0	0	2	3	0	0	0	3	0	0	0	0	1	0	0	0	0	1	0	0	2	0	1	0	1	0	1	0	0	0	1	0	0	0	0	2	0	0	0	0	0	1	0	0	2	0	0	2	0	0	0	0	0	0	0	0	0	0	0	0	0	0	0	1	0	0	0	0	0	0	0	1	0	0	0	3	1	0	0	0	1	0	1	0	0	1	0	0	0	0	0	0	1	0	0	1	1	0	0	1	0	0	1	0	0	0	3	0	0	0	9	0	0	0	0	0	0	1	1	1	0	0	0	0	0	0	0	2	0	1	0	0	2	0	0	1	1	0	1	0	2	0	0	1	0	0	0	0	0	0	0	1	1	0	0	0	4	0	0	0	1	0	0	0	0	0	1	0	0	0	1	1	0	0	0	1	1	0	1	1	0	0	0	0	0	0	0	2	0	0	1	0	0	0	0	0	0	0	2	0	1	0	0	0	0	0	0	0	0	0	0	1	0	0	0	2	2	1	0	2	6	0	1	0	0	1	0	4	2	0	0	1	0	0	0	0	0	0	0	0	1	0	0	1	1	0	1	1	0	0	0	0	0	0	0	0	0	0	0	0	1	2	1	3	0	0	0	0	0	0	0	0	1	0	1	0	1	1	0	0	0	0	0	1	1	1	0	0	1	0	0	1	0	0	1	0	0	0	0	0	0	0	2	0	0	0	0	5	0	0	1	0	0	1	3	1	1	0	0	0	0	0	1	0	2	1	0	4	0	0	2	2	1	0	1	4	0	0	0	1	0	1	3	0	1	1	0	0	0	0	0	0	1	1	2	1	0	0	2	0	0	1	0	0	1	0	0	0	0	0	2	0	1	1	2	1	1	0	2	0	0	0	0	0	0	3	1	0	0	0	0	0	0	0	1	0	1	0	1	2	0	1	0	0	0	1	0	1	0	1	1	0	0	0	0	0	0	2	1	0	0	0	0	0	0	0	0	0	0	1	0	0	1	1	0	0	0	0	0	1	0	0	0	1	0	2	0	2	2	0	1	3	3	0	0	2	0	0	1	0	0	0	1	2	1	0	0	1	0	0	0	2	2	1	0	0	0	2	1	0	0	0	0	2	2	0	0	0	0	1	0	0	0	0	0	0	1	0	0	0	2	0	1	5	1	1	0	0	0	1	1	1	1	5	1	2	1	0	2	0	0	3	0	1	1	1	0	0	2	1	0	0	0	0	0	0	0	0	1	0	0	0	0	0	0	0	0	0	1	0	0	1	1	0	0	2	1	0	0	0	1	1	0	0	0	0	0	1	0	0	0	1	0	2	0	0	0	0	0	0	5	0	0	2	1	0	0	0	0	1	0	0	0	1	7	2	0	0	1	0	0	0	0	0	1	2	0	0	0	4	0	0	0	1	0	0	0	0	0	0	0	0	0	0	1	0	0	1	0	0	0	0	0	0	0	0	2	1	0	0	1	1	0	0	3	0	0	3	1	1	0	0	0	0	0	0	0	2	0	1	1	0	2	0	0	0	0	1	0	3	0	0	0	0	0	1	1	1	2	0	0	0	0	0	0	0	0	1	0	0	0	1	0	0	0	1	0	1	1	0	0	2	0	0	0	0	1	0	1	1	1	0	0	0	1	0	0	0	4	0	0	0	0	0	1	1	0	0	1	0	0	0	2	0	2	1	0	1	0	1	0	0	0	0	2	0	0	0	0	0	1	1	0	1	3	2	1	0	0	0	0	0	2	2	2	0	1	0	1	0	0	1	0	0	0	0	0	3	1	0	1	0	0	0	3	0	2	0	1	2	0	1	2	0	1	0	0	0	0	0	1	0	0	0	0	0	1	0	0	2	3	2	0	0	0	1	0	0	2	0	1	3	0	0	1	0	0	0	3	1	1	0	0	1	1	3	0	0	0	0	0	1	0	0	1	0	0	0	0	2	0	1	0	0	0	1	0	1	0	0	0	1	0	0	0	0	0	0	0	0	0	0	1	0	0	1	0	0	0	1	1	0	0	0	1	0	2	0	0	1	0	1	4	3	0	1	1	0	2	2	0	0	0	1	0	0	1	0	1	1	0	0	0	2	0	0	2	1	2	1	0	0	0	2	1	1	0	0	1	0	2	0	0	0	0	2	0	0	1	5	0	0	1	0	0	0	0	0	0	0	0	1	3	0	0	1	0	0	1	0	0	0	3	0	0	1	0	0	0	0	1	0	1	0	0	0	1	1	1	2	0	0	0	0	0	0	0	0	0	0	0	0	0	0	3	0	1	0	1	1	0	0	0	2	0	0	0	2	0	0	0	1	2	2	0	0	3	0	2	0	0	1	0	1	2	0	0	0	0	0	2	0	0	0	1	0	0	0	0	0	2	0	0	0	2	3	1	1	1	0	2	0	0	0	0	0	0	0	1	0	2	0	1	0	0	0	0	0	0	0	1	0	0	0	0	2	1	0	0	0	1	0	0	0	1	0	1	0	0	0	3	1	0	0	0	3	0	2	2	0	0	1	3	2	2	0	1	0	0	0	0	0	0	0	0	0	0	0	0	2	2	3	1	0	0	0	0	1	1	0	1	0	0	0	0	1	0	0	1	1	2	1	0	0	0	0	0	0	1	1	0	1	0	0	0	0	0	0	0	0	0	0	0	0	0	1	1	0	0	0	0	4	0	0	0	0	0	0	0	1	0	0	0	2	0	0	0	0	0	0	0	1	0	0	0	0	0	0	0	1	0	0	0	0	0	0	3	0	1	0	0	0	0	0	0	2	0	0	1	2	0	0	0	0	1	0	0	0	0	1	0	2	1	0	0	0	0	4	2	0	0	0	1	3	3	1	0	1	0	2	0	1	1	0	1	0	1	0	9	1	0	0	1	0	2	0	0	1	1	2	0	0	0	0	0	1	1	0	1	0	0	1	1	1	0	0	0	0	0	0	0	0	0	0	1	0	0	0	2	0	0	5	2	0	2	0	0	1	0	0	1	0	0	2	2	0	1	1	1	0	0	0	0	0	1	0	0	0	0	0	0	1	3	1	0	0	0	0	0	0	0	0	0	0	0	0	0	0	0	2	0	0	3	1	0	2	0	0	1	0	0	0	0	0	0	0	0	0	0	0	0	0	0	0	0	1	0	1	0	0	0	0	0	1	0	0	0	0	0	0	0	0	1	0	0	5	0	0	1	0	0	0	1	2	0	1	0	1	0	2	2	0	0	0	1	0	0	0	0	0	0	0	0	0	1	0	1	1	0	2	1	0	1	0	0	0	2	0	0	0	0	0	5	0	0	0	1	0	0	0	1	1	1	0	4	0	1	0	0	0	0	1	2	0	0	1	0	0	2	5	0	0	1	1	0	1	0	0	1	0	0	2	0	0	0	0	0	0	0	0	0	0	0	1	0	0	0	0	0	0	0	1	1	0	0	0	1	2	1	1	2	1	0	1	0	0	1	0	0	6	1	1	1	4	0	1	0	0	0	1	1	0	0	0	1	0	0	3	0	2	2	0	0	1	0	1	0	1	2	0	0	1	0	0	0	1	0	0	1	0	2	0	0	0	0	1	0	0	3	0	1	0	0	3	0	0	1	0	0	0	0	0	0	0	0	1	0	0	1	0	1	0	0	0	0	2	0	1	0	0	0	0	0	0	1	0	0	5	0	0	0	0	0	1	0	0	0	1	1	0	0	0	1	0	1	0	0	1	0	1	0	0	1	1	0	1	1	1	0	0	0	0	0	0	0	0	0	0	0	0	0	0	0	1	0	1	0	0	1	0	0	1	4	2	0	1	0	0	0	0	3	2	0	0	0	1	1	1	0	0	1	0	0	1	0	1	1	3	2	0	1	1	2	0	0	0	0	0	0	1	0	2	0	0	3	0	0	0	1	1	0	4	1	0	0	2	0	1	2	0	5	0	3	0	0	0	0	1	0	0	0	0	0	0	0	1	0	1	0	0	0	0	0	0	0	0	2	0	0	1	0	0	0	0	1	1	0	0	2	0	0	0	0	0	0	0	2	0	1	0	0	1	2	0	0	0	0	1	1	0	0	0	0	0	0	1	0	0	0	0	0	0	1	0	1	4	1	1	0	0	0	2	0	0	0	0	0	0	0	0	2	2	1	0	0	0	0	0	0	0	1	0	0	0	3	0	0	1	0	0	2	2	0	0	1	0	0	2	0	2	0	0	0	1	1	0	2	0	0	0	0	0	0	0	0	1	0	0	0	1	1	0	0	0	0	0	0	0	2	0	2	0	1	1	0	1	0	0	0	0	1	4	2	1	0	1	0	0	2	0	7	1	1	0	0	0	2	1	0	1	1	0	0	0	0	2	1	0	0	0	0	0	1	0	3	0	0	0	0	0	0	0	0	1	0	0	0	0	1	2	1	0	0	0	1	1	0	0	0	0	0	0	0	1	1	1	0	2	0	0	1	0	0	1	2	0	0	0	0	0	0	0	1	0	0	0	2	0	1	0	2	0	2	1	0	0	0	0	0	1	3	1	0	0	0	2	0	0	0	0	0	0	2	0	0	0	0	0	0	0	0	0	0	0	0	0	0	0	0	0	0	0	0	0	0	0	1	0	0	1	0	0	0	0	0	0	0	0	0	2	0	1	2	2	1	1	1	0	0	1	1	0	1	4	0	1	0	0	1	0	1	0	2	0	0	0	0	0	1	0	0	1	0	0	0	0	0	1	0	4	0	0	4	1	0	0	0	0	1	0	2	0	0	1	1	1	0	0	0	0	1	0	2	0	1	0	3	2	1	1	0	0	0	0	0	0	2	2	0	0	0	0	1	0	0	2	0	2	0	0	0	0	0	0	1	0	1	1	0	0	1	1	0	3	0	1	0	0	0	0	0	0	0	0	1	1	1	0	1	0	3	0	0	2	0	0	1	0	1	0	1	0	0	0	0	0	1	0	0	0	4	0	1	2	0	1	0	0	2	3	0	0	0	0	0	2	3	5	0	0	0	1	0	1	0	2	1	1	0	0	2	0	0	0	1	0	0	1	0	2	1	0	0	0	1	0	0	3	0	1	3	0	2	0	0	1	0	1	1	0	0	0	0	1	1	0	0	0	0	0	0	2	0	0	0	1	0	0	0	0	0	0	0	0	0	0	0	2	1	0	0	0	0	0	1	0	0	0	0	0	2	0	0	1	0	0	0	0	2	0	0	0	0	0	2	0	0	0	2	0	1	0	0	0	0	0	0	1	0	0	0	0	0	0	0	0	0	0	0	0	0	0	1	0	3	0	1	1	1	0	1	4	0	0	1	0	0	4	0	0	0	0	1	0	1	0	0	0	0	0	0	1	0	3	0	0	0	0	1	1	0	2	0	0	2	0	0	2	1	0	0	1	0	0	0	2	0	0	0	0	0	0	2	0	0	0	0	1	2	0	0	0	0	0	0	0	1	1	1	1	2	0	0	0	0	0	0	0	0	0	2	0	0	0	0	1	1	0	1	0	0	0	0	0	2	0	0	1	3	0	0	0	0	1	1	3	0	0	0	0	0	0	0	0	0	1	0	1	0	0	1	0	0	2	0	0	2	0	0	1	0	0	0	1	0	0	0	3	1	1	0	0	0	0	0	0	6	1	0	1	0	0	0	1	0	0	1	1	5	1	0	0	1	5	1	0	2	1	1	1	0	0	2	1	0	0	0	0	1	0	2	1	2	3	0	0	0	0	0	0	0	1	0	0	0	0	1	1	0	2	0	1	1	0	0	0	0	0	2	1	0	0	0	0	1	2	0	0	0	0	2	1	0	0	2	2	1	0	2	0	0	0	0	0	0	1	1	0	4	0	1	4	1	0	0	0	0	0	0	1	0	0	0	0	0	0	1	0	2	0	0	2	0	0	1	4	1	1	0	1	0	0	0	0	1	0	0	0	0	0	0	0	0	0	2	0	0	0	0	0	0	0	0	1	0	0	0	0	0	0	1	2	4	0	0	0	0	0	0	0	1	0	0	1	0	2	0	0	0	2	3	0	0	2	0	0	1	2	1	0	0	1	0	1	0	2	0	0	0	0	0	0	1	1	0	0	3	1	0	0	0	1	0	1	0	2	0	0	0	0	0	0	1	1	1	0	0	0	0	1	2	1	2	2	3	0	2	0	0	0	0	1	0	0	0	1	2	3	1	1	0	1	0	0	0	0	1	1	0	0	0	2	0	0	1	1	2	2	0	3	3	0	0	0	1	0	0	1	0	0	0	1	0	0	0	1	0	1	0	0	0	0	1	0	0	1	0	0	0	1	1	0	1	3	0	0	0	0	0	0	0	2	0	0	0	0	1	0	0	0	0	0	1	1	0	4	2	0	0	0	0	0	0	0	0	0	0	0	4	0	0	2	0	1	0	0	0	0	0	0	1	1	0	0	0	1	2	1	0	0	0	0	1	0	0	1	0	0	1	0	0	1	0	0	1	0	1	3	0	1	0	0	0	0	1	2	0	5	2	0	1	1	0	0	0	0	0	0	0	0	1	2	0	2	3	2	0	3	0	0	1	0	0	0	0	0	1	0	0	0	0	4	1	0	1	0	0	0	0	1	0	0	1	0	0	1	0	1	0	0	1	0	0	0	1	1	0	0	0	0	0	1	0	0	1	0	1	0	0	1	0	2	1	0	2	0	0	0	3	1	1	4	0	4	1	0	1	0	1	0	0	1	1	0	0	1	0	0	0	0	0	0	0	0	0	2	2	0	0	1	0	1	0	1	0	1	0	0	0	0	0	0	1	0	0	0	2	0	0	1	0	0	0	0	0	1	0	4	1	1	0	0	1	0	0	0	0	0	4	0	0	2	0	1	0	3	0	0	0	0	0	0	0	1	0	2	2	2	2	3	0	0	0	0	0	0	0	1	0	2	0	1	0	0	0	0	2	1	1	0	4	2	0	1	1	1	1	0	2	2	0	2	0	3	0	0	1	3	0	0	1	0	0	0	2	0	2	2	1	0	0	0	0	1	0	0	0	0	2	0	0	0	2	0	0	1	1	1	1	0	0	2	0	2	2	0	1	0	0	0	0	1	1	0	0	0	1	1	2	0	0	1	0	0	3	0	1	0	0	0	0	0	0	0	3	0	1	0	2	1	0	1	0	0	0	0	0	0	0	0	1	2	2	0	0	1	0	0	2	1	1	0	0	2	1	2	0	0	1	0	4	0	0	1	0	0	0	0	0	1	1	0	1	0	1	0	0	0	1	1	0	0	0	0	0	0	0	0	0	0	2	0	0	4	0	1	0	0	0	1	2	0	0	1	0	1	1	0	0	2	0	1	0	0	1	0	2	0	0	0	0	1	0	1	0	0	0	1	0	0	0	0	0	1	0	0	0	0	0	0	2	0	0	1	0	0	0	0	1	1	0	1	0	0	0	1	0	2	0	3	0	0	1	0	1	0	1	0	1	0	0	0	0	0	1	0	2	0	0	0	1	1	0	4	0	0	0	0	0	0	2	0	0	0	0	0	1	0	0	2	0	0	0	0	0	6	0	1	0	0	1	1	0	0	1	0	2	0	0	0	0	0	0	0	0	1	0	1	1	0	0	0	0	1	0	0	0	1	4	1	0	2	2	1	0	0	0	1	0	0	0	0	0	2	0	0	0	1	0	0	1	1	0	0	0	1	0	2	0	0	0	0	0	0	0	0	0	0	0	1	2	1	0	2	0	0	0	0	1	1	0	0	2	0	0	0	0	0	1	0	0	1	0	0	2	0	1	0	1	2	0	0	0	1	0	0	0	1	0	0	1	0	0	0	0	0	0	0	0	0	0	1	1	1	0	0	2	5	0	0	0	0	0	0	0	0	0	0	0	0	0	0	0	1	1	0	0	0	0	0	0	0	0	1	0	0	1	0	0	1	0	2	0	0	0	1	0	0	0	1	0	0	1	0	0	2	1	3	0	2	0	0	3	0	2	1	0	0	0	0	0	2	1	0	0	0	1	1	1	0	0	0	0	2	2	0	0	0	2	0	0	0	2	1	0	0	0	1	0	0	0	0	0	4	1	6	3	1	0	0	0	1	2	2	4	0	0	1	0	0	0	0	1	0	0	0	4	1	0	0	0	0	0	0	0	0	0	0	0	1	0	1	0	2	0	0	2	0	0	1	0	0	0	1	0	0	1	1	0	3	0	0	0	0	0	1	0	1	1	0	0	2	10	1	1	2	0	0	0	0	2	2	0	0	1	0	0	1	0	0	0	3	0	0	0	2	1	0	0	1	0	1	0	1	0	0	1	0	1	0	0	0	1	0	0	0	0	2	1	0	3	1	0	1	0	1	0	0	0	1	0	0	0	1	1	0	0	0	4	0	0	0	3	1	1	2	0	0	1	0	0	0	0	2	0	0	0	0	0	0	0	0	0	1	0	0	0	1	0	2	0	0	0	0	0	0	1	0	0	0	0	0	1	0	1	3	2	1	0	0	0	1	0	1	0	2	0	1	0	0	0	0	0	0	0	0	0	0	4	2	0	3	0	0	1	0	5	0	0	1	0	1	0	0	0	2	0	0	0	0	0	0	0	0	0	0	1	0	0	0	1	4	2	0	0	0	0	0	0	0	2	3	0	0	0	0	3	0	0	0	0	0	3	1	0	0	2	0	1	0	1	0	1	0	0	2	2	0	0	1	0	1	0	0	0	3	1	0	0	1	0	0	0	2	2	0	3	2	0	0	0	0	1	0	0	1	0	0	0	2	1	0	0	1	2	0	0	1	0	0	3	0	0	0	0	0	0	0	2	3	0	0	0	2	4	2	0	1	1	0	0	5	1	0	0	0	1	2	1	0	3	3	0	0	0	2	0	0	0	0	0	2	0	1	0	0	0	1	0	0	0	1	0	1	0	0	0	0	0	1	0	0	1	0	0	0	0	0	0	2	0
N0.HOG0007883	0	0	0	4	0	1	1	0	0	0	0	0	0	0	0	0	0	0	0	0	0	0	0	0	0	1	0	0	0	0	0	1	0	1	0	0	0	0	0	0	0	1	0	0	0	0	1	0	0	0	0	1	0	1	0	0	0	0	0	0	0	0	0	0	0	0	0	0	1	1	0	1	1	0	0	0	0	0	0	0	0	0	0	0	0	0	1	2	0	0	0	0	0	1	0	0	0	0	0	0	1	0	0	0	0	0	0	0	1	0	0	1	0	0	0	1	0	0	1	0	0	0	0	0	0	0	0	0	0	0	1	0	0	0	0	0	0	0	0	0	1	0	0	0	0	0	0	0	0	0	0	1	0	0	0	2	0	0	0	0	0	0	0	0	1	0	0	0	0	1	0	0	0	1	0	0	1	1	0	0	2	0	1	1	0	0	0	0	1	0	0	0	0	0	0	0	0	0	0	1	0	0	1	1	0	0	0	0	0	0	1	0	0	0	0	0	1	0	1	1	0	0	0	0	0	0	0	0	0	0	0	1	0	0	0	0	0	0	0	0	1	1	0	0	0	0	0	0	0	0	0	0	0	0	0	0	0	1	0	0	0	1	0	0	0	0	0	0	1	0	0	0	0	0	0	1	1	0	0	0	0	2	0	1	0	0	0	1	0	1	0	0	0	0	0	0	1	0	1	0	1	0	0	0	0	0	0	1	0	0	1	0	0	0	1	0	0	0	0	0	0	0	0	1	0	0	0	0	0	0	0	0	0	0	0	1	0	0	1	0	0	0	0	0	0	0	0	0	0	0	0	2	0	0	1	0	0	1	0	0	0	1	0	0	0	0	0	0	0	0	0	0	0	0	0	0	0	0	0	0	0	0	0	0	0	0	0	0	0	0	0	0	1	0	0	0	0	0	0	0	0	0	0	0	0	0	0	0	0	0	0	0	0	0	0	0	0	0	0	0	0	0	0	0	1	0	0	0	2	0	0	0	0	0	1	0	0	0	0	0	0	0	0	2	0	0	0	0	0	0	0	0	1	0	0	1	1	0	0	0	0	2	1	0	0	0	0	0	0	0	0	0	0	0	2	0	0	0	0	0	0	0	0	2	0	0	0	1	0	0	0	0	0	0	1	0	0	0	0	0	0	0	0	0	2	0	0	0	0	0	0	0	0	0	0	0	0	0	0	0	2	0	0	0	0	0	1	0	0	0	1	0	0	0	0	0	0	1	0	0	1	0	0	0	0	0	0	1	0	1	0	1	0	0	0	0	0	0	0	0	0	0	0	0	0	0	0	0	0	0	0	0	0	0	2	0	0	0	1	0	0	0	0	1	1	0	2	0	0	0	0	1	0	0	0	0	0	0	2	0	0	0	1	0	0	0	0	0	0	0	0	0	0	0	0	0	0	0	1	0	1	0	0	0	0	0	0	0	1	0	0	0	0	1	1	0	0	0	0	0	0	0	0	0	0	0	0	0	0	0	0	0	0	0	0	0	0	0	0	0	0	0	0	0	0	0	0	1	0	0	0	0	0	0	1	0	0	0	0	0	0	2	0	0	0	0	0	0	1	0	0	0	1	0	0	0	0	0	1	0	0	0	0	0	0	0	0	0	0	0	0	0	0	0	0	1	0	0	0	0	0	0	0	0	0	0	0	0	0	0	0	0	1	0	0	0	0	0	1	1	1	0	0	3	0	0	1	0	1	0	0	1	0	1	0	1	0	0	0	0	0	0	1	0	0	0	0	0	0	1	0	0	0	0	0	0	0	0	0	0	0	0	0	0	0	0	0	0	0	0	0	0	0	1	0	0	0	0	0	0	0	0	0	0	0	0	0	0	0	0	0	1	0	0	0	0	0	2	0	0	1	0	0	0	0	0	0	0	0	0	0	0	0	0	1	0	1	0	0	0	1	0	0	1	0	0	0	1	0	0	0	0	1	0	0	0	0	0	0	0	0	0	0	0	0	0	0	0	0	0	0	0	1	0	0	0	0	0	0	0	0	1	0	3	0	1	0	0	1	0	0	0	0	0	0	0	0	0	0	0	0	0	0	0	0	0	0	1	0	0	0	0	0	0	0	0	0	1	0	0	1	1	0	0	0	0	0	0	0	1	0	0	0	0	1	0	0	0	0	0	0	0	0	0	0	0	0	0	1	0	1	0	0	0	0	0	0	1	0	0	0	1	0	0	0	0	0	0	1	0	0	0	0	0	1	0	0	0	0	1	0	1	0	1	0	1	0	0	0	0	0	0	1	0	0	0	0	0	0	0	0	0	0	3	0	1	1	0	0	0	0	1	0	0	0	0	0	0	1	0	0	0	0	0	0	0	0	0	0	0	0	0	0	0	2	0	0	0	0	0	0	0	0	0	0	0	0	0	0	0	0	0	0	0	0	2	0	0	0	0	0	0	0	0	3	0	1	0	0	0	0	0	2	0	0	0	0	0	1	0	0	2	0	0	1	1	0	0	0	0	1	1	0	0	1	0	0	0	0	0	0	0	0	0	0	0	0	0	0	0	0	0	0	0	0	0	1	1	0	0	0	0	0	0	0	0	1	0	1	0	0	0	0	0	0	0	3	0	0	0	0	0	0	0	0	0	0	2	0	0	1	0	0	0	0	0	0	0	0	1	0	1	1	1	0	0	1	0	0	0	0	0	0	0	0	1	0	0	0	0	0	0	0	0	0	0	0	1	0	2	0	0	0	0	0	0	0	1	0	0	0	0	0	0	1	0	0	0	0	1	0	0	0	0	0	0	2	2	0	0	0	0	0	0	0	0	0	0	0	0	0	1	0	0	0	0	0	0	0	0	0	0	0	1	1	0	0	0	0	0	0	0	1	0	0	0	1	0	0	0	0	0	0	0	0	0	0	0	0	0	0	0	1	0	0	0	0	0	0	0	0	0	0	0	0	0	0	0	0	0	0	0	0	0	1	0	0	0	0	0	1	0	1	0	0	0	0	1	0	0	0	0	0	0	0	0	0	0	0	0	0	0	0	1	0	0	0	0	0	0	0	1	0	0	0	0	0	1	0	0	0	0	0	1	0	0	2	1	0	0	0	2	0	0	0	0	0	0	0	0	2	0	0	0	0	0	0	0	0	0	0	0	0	1	0	0	0	0	0	0	1	0	0	0	1	1	1	0	0	1	0	0	0	0	0	0	0	0	0	0	0	0	0	0	0	0	1	1	0	0	2	0	0	0	0	0	0	0	0	0	0	0	0	0	0	0	1	0	1	0	0	0	1	0	0	0	0	0	2	0	0	2	0	0	0	0	0	0	0	0	0	1	0	0	1	1	0	0	1	0	0	0	0	0	0	0	0	1	0	0	0	0	0	0	0	0	0	0	1	0	0	0	0	0	0	0	0	0	0	0	0	0	1	0	0	0	0	0	0	0	0	0	0	0	0	2	0	0	0	0	0	2	1	0	0	0	0	0	1	0	0	0	0	0	0	1	0	1	1	0	0	0	0	0	0	0	0	1	1	0	0	0	0	0	0	0	0	1	2	0	0	1	0	0	0	1	0	0	0	0	0	0	0	0	0	0	1	0	0	0	0	0	0	0	1	1	0	1	0	0	0	0	0	0	0	0	0	0	1	0	0	0	0	0	0	2	0	0	0	0	0	1	0	0	0	0	0	1	0	0	1	0	1	0	0	0	1	0	0	0	0	0	0	0	1	0	0	0	0	0	2	0	0	0	1	0	0	0	0	0	0	0	0	1	0	0	0	0	0	0	0	1	2	0	0	0	0	0	0	0	0	0	0	0	0	0	1	0	0	0	0	0	0	0	1	0	1	1	0	0	0	0	1	0	0	1	0	0	0	0	0	0	0	0	0	0	0	0	0	0	0	0	0	0	0	0	0	0	0	0	1	0	0	0	0	0	0	5	0	2	0	1	0	0	0	0	0	0	0	0	0	0	1	0	0	0	0	0	0	0	0	2	0	0	0	1	0	0	0	0	3	0	0	0	0	0	0	0	0	0	0	0	0	0	0	0	0	0	0	0	0	0	0	0	0	0	0	0	0	0	0	0	0	0	0	0	0	0	0	1	0	1	0	0	1	0	0	0	0	0	0	0	0	0	0	1	0	1	0	2	1	0	0	0	0	0	0	1	1	0	0	0	1	0	0	0	0	0	0	0	0	0	1	0	0	0	0	0	0	0	0	0	0	0	0	0	0	0	0	0	1	0	0	0	2	1	0	0	0	2	0	0	0	0	0	0	0	0	0	1	0	0	0	0	0	0	3	0	0	0	0	0	0	0	0	0	1	0	0	1	0	0	0	1	0	0	0	0	0	0	0	0	0	0	0	0	0	0	0	0	0	0	0	0	0	0	1	0	0	1	0	0	0	2	0	1	0	1	1	1	0	1	0	0	0	0	0	1	0	0	0	0	0	0	1	0	0	1	0	0	0	0	0	1	0	1	0	0	1	0	0	0	0	0	0	0	0	0	0	0	0	0	0	1	0	0	0	0	0	0	0	1	2	0	0	0	0	0	0	0	0	1	0	0	0	0	1	0	0	0	0	0	0	0	0	1	0	0	1	0	1	0	0	0	1	0	0	0	0	0	0	0	0	0	0	1	0	0	0	0	0	0	0	1	0	0	0	1	1	0	1	0	0	1	0	0	0	0	1	0	0	0	0	0	0	0	0	0	1	0	1	1	0	0	1	0	1	0	0	0	3	0	1	0	0	0	0	0	1	1	0	0	0	0	0	0	0	0	0	0	0	0	0	1	2	0	0	0	0	0	0	0	0	0	0	0	0	0	0	1	0	0	0	0	0	0	1	0	0	1	0	0	0	0	0	0	1	0	0	0	0	0	1	0	0	0	0	0	0	0	1	0	1	0	0	1	0	0	0	0	0	0	0	0	0	0	0	0	0	0	0	0	0	0	0	0	1	0	0	0	1	0	0	0	0	0	0	0	0	0	0	0	0	0	0	0	2	0	0	0	0	0	0	0	0	0	0	0	0	0	0	0	1	0	1	0	1	0	0	0	0	1	0	0	0	0	0	0	0	1	0	0	0	0	0	1	0	0	1	0	0	0	0	0	0	0	0	0	1	0	1	0	0	1	0	0	0	0	0	0	0	2	0	1	0	0	0	0	0	0	0	0	0	1	0	0	0	1	0	0	1	0	0	0	0	0	0	0	0	0	0	0	0	0	0	0	0	0	0	0	0	0	0	0	0	0	0	0	0	0	0	0	0	1	0	0	0	0	1	0	0	0	0	0	1	0	0	0	0	0	0	0	1	0	1	0	0	0	0	0	1	0	0	0	0	0	0	1	0	0	0	0	0	0	0	0	0	0	0	0	1	0	0	0	0	2	0	0	0	0	0	0	1	0	0	0	0	0	0	0	0	0	0	0	0	0	0	0	0	0	0	0	0	0	0	0	0	2	0	0	0	0	0	0	0	0	0	0	0	0	3	0	0	0	0	0	0	0	0	0	0	0	0	0	1	0	1	0	0	0	1	0	1	0	1	0	1	0	0	0	0	0	0	0	0	0	0	0	0	0	0	0	0	0	1	0	0	0	0	0	0	0	0	0	0	0	0	0	0	0	0	0	0	0	0	0	1	0	0	0	0	0	1	1	0	0	0	0	0	0	1	0	0	0	1	0	1	0	0	0	0	1	0	0	0	0	0	0	0	0	0	0	0	0	0	0	0	0	0	0	0	0	0	0	1	0	0	0	0	0	0	1	0	0	0	1	0	0	0	0	0	0	0	0	0	0	0	0	0	1	0	0	0	0	0	0	0	0	0	1	0	0	0	2	0	0	1	0	1	0	0	0	0	0	0	0	0	0	2	0	0	0	0	0	0	0	1	0	1	2	0	0	0	0	0	1	0	1	0	0	0	0	0	1	0	1	0	0	0	0	0	0	0	1	0	0	0	0	0	1	0	1	0	0	0	0	0	0	1	0	0	0	1	0	0	0	0	0	0	0	0	0	0	0	0	0	0	0	0	0	0	0	0	0	0	0	0	0	0	0	0	0	0	0	0	0	0	0	0	0	0	0	0	0	0	0	0	0	0	0	0	0	0	0	0	0	0	1	0	0	0	0	0	0	0	0	0	0	0	0	0	0	0	0	0	0	1	0	0	0	0	0	0	0	0	0	0	0	0	0	0	0	0	0	0	0	0	0	0	0	0	0	0	1	0	1	0	0	0	0	0	0	0	0	0	0	0	0	0	0	0	1	1	2	0	0	0	0	0	1	0	3	0	0	0	0	1	0	0	2	0	1	0	0	0	0	0	0	0	0	0	0	0	0	1	0	0	0	0	0	0	1	0	2	0	0	0	0	0	0	0	0	1	0	1	1	0	0	0	0	0	0	0	0	0	1	0	0	0	0	1	0	0	0	0	1	0	0	0	0	0	0	1	0	0	0	0	0	1	0	0	3	0	0	0	0	1	0	0	1	0	0	0	0	0	0	0	0	0	0	0	0	0	0	0	0	0	0	1	0	0	1	0	0	0	0	0	0	0	0	0	0	0	0	0	0	0	0	0	0	0	0	0	0	0	0	0	0	0	0	0	1	0	1	0	1	0	0	0	0	1	0	0	0	0	0	0	0	0	0	0	2	0	1	0	0	0	0	0	0	0	0	0	0	0	1	0	0	0	0	0	0	0	0	0	0	0	2	0	0	0	0	0	0	0	0	1	0	1	0	0	0	0	3	1	0	2	0	0	0	1	0	0	0	0	0	0	0	0	0	0	0	0	0	0	0	0	1	1	1	0	1	1	0	0	0	1	0	0	0	1	0	0	1	0	0	0	0	0	0	0	0	0	0	1	0	0	0	0	0	0	0	1	0	0	0	0	0	0	0	0	0	0	1	0	1	0	1	0	0	0	0	0	1	0	0	0	0	0	0	0	0	1	2	0	0	0	1	2	0	1	0	1	0	0	0	0	0	0	2	0	0	1	0	1	0	0	0	0	0	1	1	1	0	1	0	0	0	0	1	0	0	0	0	0	1	1	0	0	0	0	0	0	0	0	0	0	0	0	0	1	1	1	0	0	0	0	0	1	1	0	0	0	0	1	0	0	0	0	0	0	0	0	0	0	0	0	0	0	0	0	0	0	1	2	0	0	0	1	0	0	0	0	0	0	1	0	0	0	0	0	0	0	1	0	0	0	0	0	0	0	0	0	0	0	0	0	1	0	2	1	1	0	0	0	0	0	0	0	1	0	0	0	0	0	0	0	0	0	0	0	0	0	0	0	0	0	0	0	1	0	0	0	0	0	0	2	1	0	0	0	0	0	0	0	0	0	0	0	0	0	0	0	0	0	0	0	0	0	0	0	0	0	1	0	0	0	1	0	1	0	0	0	0	0	0	0	0	0	1	1	0	0	0	0	0	0	0	1	0	0	0	1	0	0	0	0	0	1	2	0	1	1	0	0	0	0	1	0	0	0	0	0	0	0	0	0	0	0	0	2	0	0	0	0	0	0	0	1	0	1	0	0	0	0	0	0	0	0	0	0	0	0	1	0	1	1	0	0	0	0	0	0	1	0	0	2	1	0	0	0	0	0	0	0	0	1	0	0	1	0	2	0	0	1	0	2	0	0	0	0	0	0	0	0	0	0	0	0	0	0	0	0	0	0	0	0	0	0	0	0	1	0	0	0	0	0	0	0	0	0	0	0	0	0	0	0	0	0	0	0	0	0	1	0	0	0	0	0	0	0	0	0	0	0	1	0	0	0	1	0	0	0	0	0	0	0	0	0	0	0	0	0	0	0	0	0	2	0	0	0	0	2	0	0	0	0	2	0	0	0	0	0	0	0	0	4	0	0	0	0	1	0	0	0	0	3	0	0	0	0	0	0	0	0	1	0	0	0	0	0	1	0	0	0	0	0	0	0	1	0	1	0	0	1	0	0	0	0	0	0	0	0	0	1	0	0	0	0	1	0	0	0	0	2	0	0	0	0	0	0	0	0	0	0	0	0	0	2	0	0	0	0	0	1	0	1	0	0	0	0	0	1	0	1	2	1	0	0	0	0	1	0	0	0	0	0	0	0	4	0	0	0	0	0	0	0	0	0	0	0	0	1	0	0	0	0	0	0	0	0	0	0	0	0	0	0	0	0	0	0	0	0	0	0	0	0	0	1	0	1	1	0	0	0	1	0	1	0	0	0	1	0	0	0	0	1	0	0	0	0	0	0	0	0	0	0	1	0	1	2	1	0	0	0	0	0	0	0	0	0	0	0	0	0	0	0	0	0	0	0	0	2	0	0	0	0	0	1	0	1	1	0	1	0	0	0	1	0	0	0	0	0	0	0	1	0	0	0	0	0	1	1	0	2	1	1	0	0	0	0	0	0	2	0	0	0	1	0	0	0	1	0	0	0	0	0	0	0	0	0	0	0	0	0	2	0	0	0	0	0	0	0	0	0	0	0	0	0	1	1	0	1	1	1	0	0	0	0	0	0	0	0	0	0	0	0	0	0	1	0	0	0	0	0	0	0	0	0	2	1	1	0	1	0	0	0	0	0	0	0	5	0	0	0	0	0	0	0	0	0	0	0	0	0	0	0	0	0	0	0	0	0	0	0	0	0	1	0	0	1	0	0	0	0	0	0	0	0	2	0	0	0	0	0	0	0	0	1	0	0	1	1	0	0	0	0	0	0	0	0	0	0	0	0	0	0	0	0	0	0	0	1	0	0	0	0	1	0	0	0	0	0	0	0	1	0	0	0	0	0	0	0	0	0	0	0	0	0	0	0	0	0	0	0	0	0	0	0	0	0	0	0	0	0	0	0	1	0	0	0	0	0	0	0	0	0	0	0	1	1	0	0	0	0	0	0	0	0	0	0	0	1	2	0	0	0	0	0	1	0	1	0	0	0	0	2	0	0	0	0	0	1	0	0	0	1	1	0	0	0	0	0	0	0	0	1	0	0	0	0	3	1	0	1	0	0	0	0	0	0	0	0	0	0	0	0	0	0	0	2	0	0	0	2	0	0	0	0	0	1	0	0	0	0	0	0	1	0	0	0	0	0	0	0	0	0	0	0	0	0	0	1	0	1	0	0	0	0	0	0	0	0	0	0	2	0	0	0	0	0	0	0	0	0	0	0	0	0	0	0	1	0	0	0	0	0	0	0	0	0	0	0	1	0	0	1	1	0	0	1	1	0	0	1	1	1	0	0	0	2	0	1	2	0	1	0	0	1	0	0	0	1	0	0	1	0	1	0	0	0	1	0	0	0	0	1	0	0	0	0	0	0	1	0	0	0	0	0	1	0	1	0	0	0	0	0	0	0	0	0	2	0	0	0	0	0	1	0	1	0	0	0	3	1	0	0	0	0	0	0	0	0	0	0	0	0	0	1	0	0	0	0	0	0	0	0	0	0	0	0	0	0	0	0	0	3	1	0	1	0	1	0	1	0	0	0	0	0	1	1	0	1	0	0	0	2	0	0	0	0	0	0	0	1	0	0	1	0	0	1	0	0	0	0	0	0	0	0	0	0	0	0	1	0	0	0	0	0	0	0	0	0	1	1	2	1	1	0	1	1	0	0	1	0	0	0	0	0	0	0	0	0	0	0	0	0	0	0	0	0	0	1	0	0	0	0	0	0	0	0	0	0	1	0	0	1	0	0	0	0	1	0	0	0	0	1	0	1	0	0	0	0	0	0	0	1	0	0	0	0	0	2	0	1	0	0	0	0	2	0	0	0	0	2	0	1	0	1	1	0	0	1	1	0	0	0	0	0	0	0	0	0	0	0	0	0	0	0	0	0	0	0	0	0	0	0	0	0	0	0	0	0	0	0	0	0	0	0
N0.HOG0003932	0	0	0	0	0	0	0	0	0	0	0	0	0	0	0	0	0	0	0	0	0	0	0	0	0	0	0	0	0	0	0	0	0	0	0	0	0	0	0	0	0	0	0	0	0	0	0	0	0	0	0	0	0	0	0	0	0	0	0	0	0	0	0	0	0	0	0	0	0	0	0	0	0	0	0	0	0	0	0	0	0	0	0	0	0	0	0	0	0	0	0	0	0	0	0	0	0	0	0	0	0	0	0	0	0	0	0	0	0	0	0	0	0	0	0	0	0	1	0	0	0	0	0	0	0	0	0	0	0	0	0	0	0	0	1	0	0	0	0	0	0	0	0	0	0	0	0	0	0	0	0	0	0	0	0	0	0	0	0	0	0	0	0	0	0	0	0	0	0	0	0	0	0	0	0	0	0	0	0	0	0	0	0	0	0	0	0	0	0	0	0	0	0	0	0	0	0	0	0	0	0	0	0	0	0	0	0	0	0	0	0	1	0	0	0	0	0	0	0	0	0	0	0	0	0	0	0	0	0	0	0	0	0	0	0	0	0	0	0	0	0	0	0	0	0	0	0	0	0	0	0	0	0	0	0	0	0	0	0	0	0	0	0	0	0	0	0	0	0	0	0	0	0	1	0	0	0	0	0	0	0	0	0	0	0	0	0	0	0	0	0	0	0	0	0	0	0	0	0	0	0	0	0	0	0	0	0	0	0	0	0	0	0	0	0	0	0	0	0	0	0	0	0	0	0	0	0	0	0	0	0	0	0	0	0	0	0	0	0	0	0	0	0	1	0	0	0	0	0	0	0	0	0	0	0	0	0	0	0	0	0	0	0	0	0	0	0	0	0	0	0	0	0	0	0	0	0	0	0	0	0	0	1	0	0	0	0	0	0	0	0	0	0	0	0	0	0	0	0	0	0	0	0	0	0	0	0	0	0	0	0	0	0	0	0	0	0	0	0	0	0	0	0	0	0	0	0	0	0	0	0	0	0	0	0	1	0	0	0	0	0	0	0	0	0	0	0	0	0	0	0	0	0	0	0	0	0	0	0	0	0	0	0	0	0	0	0	0	0	0	0	1	1	0	0	0	0	0	0	0	0	0	0	0	0	0	0	0	0	0	0	0	0	0	0	0	0	0	0	0	1	0	0	0	1	0	0	0	0	0	0	0	0	0	0	0	0	0	0	0	0	0	0	0	0	0	0	0	0	0	0	0	0	0	0	0	0	0	0	0	0	0	0	0	0	0	0	0	0	0	0	1	0	0	0	0	0	0	0	0	0	0	0	0	0	0	0	0	0	0	0	0	0	0	0	0	0	0	0	0	0	0	0	0	0	0	0	0	0	0	0	0	0	0	0	0	0	0	0	0	0	0	0	0	0	0	0	0	0	0	0	0	0	1	0	0	0	0	0	0	0	0	0	0	0	0	0	0	0	0	0	0	0	0	0	0	0	0	0	0	0	0	0	0	0	0	0	0	0	0	0	0	0	0	0	0	0	0	0	0	0	0	0	0	0	0	0	0	0	0	0	0	0	0	0	0	0	0	0	0	0	0	0	0	0	0	0	0	0	0	0	0	1	0	0	0	0	0	0	0	0	0	0	0	0	0	0	0	0	0	0	0	0	0	0	0	0	0	0	0	0	0	0	0	0	0	0	0	0	0	0	0	0	0	0	0	0	0	0	0	0	0	0	0	0	0	0	1	0	0	0	0	0	0	0	0	0	0	0	0	0	0	0	0	0	0	0	0	0	0	0	0	0	0	0	0	0	0	0	0	0	0	0	0	0	0	0	0	0	0	0	0	0	0	0	0	0	0	0	0	0	0	0	0	0	0	0	0	0	0	0	0	0	0	0	0	0	0	1	0	0	0	0	0	0	0	0	0	0	0	0	0	0	0	0	0	0	0	0	0	0	0	0	0	0	0	0	0	0	0	0	0	0	0	0	0	0	0	0	0	0	0	0	0	0	0	0	0	0	0	0	0	0	0	0	0	0	0	0	0	0	0	0	0	0	0	0	0	0	0	0	0	0	0	0	0	0	0	0	0	0	0	0	0	0	0	0	0	0	0	0	0	0	0	0	0	0	0	0	0	0	0	0	0	0	0	0	0	0	0	0	0	0	0	0	0	0	0	1	0	0	0	0	0	0	0	0	0	0	0	0	0	0	0	0	0	0	0	0	0	0	0	0	0	1	0	0	1	0	0	0	0	0	0	0	0	0	0	0	0	0	0	0	0	0	0	0	0	0	0	0	0	0	0	0	0	0	0	0	0	0	0	0	1	0	0	0	0	0	0	0	0	0	0	0	0	0	0	0	0	0	0	0	0	0	0	0	0	0	0	0	0	0	0	0	0	0	0	0	0	0	0	0	0	0	0	0	0	0	0	0	0	0	0	0	0	0	0	0	0	0	0	0	0	0	0	0	0	0	0	0	0	0	0	0	0	0	0	0	0	0	0	0	0	0	0	0	0	0	0	0	0	0	0	0	0	0	0	0	0	0	0	0	1	0	0	0	0	0	0	0	0	0	0	0	0	0	0	0	0	0	0	0	0	0	0	0	0	0	0	0	0	0	0	0	0	0	0	0	0	0	0	0	0	0	0	0	1	0	0	0	0	0	0	0	0	0	0	0	0	0	0	0	0	0	0	0	0	0	0	0	0	0	0	0	0	0	0	0	0	0	0	0	0	0	0	0	0	0	0	0	0	0	0	0	0	0	0	0	0	0	0	0	0	0	0	0	0	0	0	0	0	0	0	0	0	0	0	0	0	0	0	0	0	0	0	0	0	0	0	0	0	0	0	0	0	0	0	0	0	0	0	0	0	0	0	0	0	0	0	0	0	0	0	0	0	0	0	0	0	0	0	0	0	0	0	0	0	0	0	0	0	0	0	0	0	0	0	0	0	0	0	0	0	0	0	0	0	0	0	0	0	0	0	0	0	0	0	0	0	0	0	0	0	0	0	0	0	0	0	0	0	0	0	0	0	0	0	0	0	0	0	0	0	0	0	0	0	0	0	0	0	0	0	0	0	0	0	0	0	0	0	0	0	0	0	0	0	0	0	0	0	0	0	0	0	0	0	0	0	0	0	0	0	0	0	0	0	0	0	0	0	0	0	0	1	0	0	0	0	0	0	0	0	0	0	0	0	0	0	0	0	0	0	0	0	0	0	0	0	0	0	0	0	0	0	0	0	0	0	0	0	0	0	0	0	1	0	0	0	0	0	0	0	0	0	0	0	0	0	0	0	0	0	0	0	0	0	0	0	0	0	0	0	0	0	0	0	0	0	0	0	0	0	0	0	0	0	0	0	0	0	0	0	0	0	0	0	0	0	0	0	0	0	0	0	0	0	0	0	0	0	0	0	0	0	0	0	0	0	0	0	0	0	0	0	0	0	0	0	0	0	0	0	0	0	0	0	0	0	0	0	0	0	0	0	0	0	0	0	1	0	0	0	0	0	0	0	0	0	0	0	0	0	0	0	0	0	0	0	0	0	0	0	0	0	0	0	0	0	0	0	0	0	0	0	0	0	0	0	0	0	0	0	0	0	0	0	0	0	0	0	0	0	0	0	0	0	0	0	0	0	0	0	0	0	0	0	0	0	0	0	0	0	0	0	0	0	0	0	0	0	0	0	0	0	0	0	0	0	0	0	0	0	0	0	0	0	0	0	0	0	0	0	0	0	0	0	0	0	0	0	0	0	0	0	0	0	0	0	0	0	0	0	0	0	0	0	0	0	0	0	0	0	0	0	0	0	0	0	0	0	0	0	0	1	0	0	0	0	0	0	0	0	0	1	0	0	0	0	0	0	0	0	0	0	0	0	0	0	2	0	0	0	0	0	0	0	0	0	0	0	0	0	0	0	0	0	0	0	0	0	0	0	0	0	0	0	0	0	0	0	0	0	0	0	0	0	0	0	0	0	0	0	0	0	0	0	0	0	0	0	0	0	0	0	0	0	0	0	0	0	0	0	0	0	0	0	0	0	0	0	0	0	0	0	0	0	0	0	0	0	0	0	0	0	0	0	0	0	0	0	0	0	0	0	0	0	0	0	0	0	0	0	0	0	0	0	0	0	0	0	0	0	0	0	0	0	0	0	0	0	0	0	0	0	0	0	0	0	0	0	0	0	0	0	0	0	0	0	0	0	1	0	0	0	0	0	0	0	0	0	0	0	0	0	0	0	0	0	0	0	0	0	0	0	0	0	0	0	0	0	0	0	1	0	0	0	0	0	0	0	0	0	0	0	0	0	0	0	0	0	0	0	0	0	0	0	0	0	0	0	0	0	0	0	0	0	0	0	0	0	0	0	0	0	0	0	0	0	0	0	0	0	0	0	1	0	0	0	0	0	1	0	0	0	0	0	0	0	0	0	0	0	0	0	0	0	0	0	0	0	0	0	0	0	0	0	0	0	0	0	0	0	0	0	0	0	0	0	0	0	0	0	0	0	0	0	0	0	0	0	0	0	0	0	0	0	0	0	0	0	0	0	0	0	0	0	0	0	0	0	0	0	0	0	0	0	0	0	0	0	0	0	0	0	0	0	0	0	0	0	0	0	0	0	0	0	0	0	0	0	0	0	0	0	0	0	0	0	0	0	0	0	0	0	0	0	0	0	0	0	0	0	0	0	0	0	0	0	0	0	0	0	0	0	0	0	0	0	0	0	0	0	0	0	0	0	0	0	0	0	0	0	0	0	0	0	0	0	0	0	0	0	0	0	0	0	0	0	0	0	0	0	0	0	0	0	0	0	0	0	0	0	0	0	0	0	0	0	0	0	0	0	0	0	0	0	0	0	0	0	0	0	0	0	0	0	0	0	0	0	0	0	0	0	0	0	0	0	0	0	0	0	0	0	0	0	0	0	0	0	0	0	0	0	0	0	0	0	0	0	0	0	0	0	0	1	0	0	2	0	0	0	0	0	0	0	0	0	0	0	0	0	0	0	0	0	0	0	0	0	0	0	0	0	0	0	0	0	0	0	0	0	0	0	0	0	0	0	0	0	0	0	0	0	0	0	0	0	0	0	0	0	0	0	0	0	0	0	0	0	0	0	0	0	0	0	0	0	0	0	0	0	0	0	0	0	0	0	0	0	0	0	0	0	0	0	0	0	0	0	0	0	0	0	0	0	0	0	0	0	0	0	0	0	0	0	0	0	0	0	0	0	0	0	0	0	0	0	0	0	0	0	0	0	0	0	0	0	0	0	0	0	0	0	0	0	0	0	0	0	0	0	0	0	0	0	0	0	0	0	0	0	0	0	0	0	0	0	0	0	0	0	0	0	0	0	0	0	0	0	0	0	0	0	0	0	0	0	0	0	0	0	0	0	0	0	0	0	0	0	0	0	0	0	0	0	0	0	0	0	0	0	0	0	0	0	0	0	0	0	0	0	0	0	0	0	0	0	0	0	0	0	0	0	0	0	0	0	0	0	0	0	0	0	0	0	0	0	0	0	0	0	0	0	0	0	0	0	0	0	0	0	0	0	0	0	0	0	0	0	0	0	0	0	0	0	0	0	0	0	0	0	0	0	0	0	0	0	0	0	0	0	0	0	0	0	0	0	0	0	0	0	1	0	0	0	0	0	0	0	0	1	0	0	0	0	0	0	0	0	0	0	0	0	0	0	0	0	0	0	0	0	0	0	0	0	0	0	0	0	0	0	0	0	0	0	0	0	0	0	1	0	0	0	0	0	0	0	0	0	0	0	0	0	0	0	0	0	0	0	1	0	0	0	0	0	0	0	0	0	0	0	0	0	0	0	0	0	0	0	0	0	0	0	0	0	0	0	0	0	0	0	0	0	0	0	0	0	0	0	0	0	0	0	0	0	0	0	0	0	0	0	0	0	0	0	0	0	0	0	0	0	0	0	0	0	0	0	0	0	0	0	0	0	0	0	0	0	0	0	0	0	0	0	0	0	0	0	0	0	0	0	1	0	0	0	0	0	0	0	0	0	0	0	0	0	0	0	0	0	0	0	0	0	0	0	0	0	0	0	0	0	0	0	0	0	0	0	0	0	0	0	0	0	0	0	0	0	0	0	0	0	0	0	0	0	0	0	0	0	0	0	0	0	0	0	0	0	0	0	0	0	0	0	0	0	0	0	0	0	0	0	0	0	0	0	0	0	0	0	0	0	0	0	0	0	0	0	0	0	0	0	1	0	0	0	0	0	0	0	0	0	0	0	0	0	0	0	0	0	0	2	0	0	0	0	0	0	0	0	0	0	0	0	0	0	0	0	0	0	0	0	0	0	0	0	0	0	0	0	0	0	0	0	0	0	0	0	0	0	0	0	0	0	0	0	0	0	0	0	0	0	0	0	0	0	0	0	0	0	0	0	0	0	0	0	0	0	0	0	0	0	0	0	0	0	0	0	0	0	0	0	0	0	0	0	0	0	0	0	0	0	0	0	0	0	0	0	0	0	0	0	0	0	0	0	0	0	0	0	0	0	0	0	0	0	0	0	0	0	0	0	0	0	0	0	0	0	0	0	0	0	0	0	0	0	0	0	0	0	0	0	0	0	0	0	0	0	0	0	0	0	0	0	0	0	0	0	0	0	0	0	0	0	0	0	0	0	0	0	0	0	0	0	0	0	0	0	1	0	0	0	0	0	0	0	0	0	0	0	0	0	0	0	0	0	0	0	0	0	0	0	0	0	0	0	0	0	0	0	0	0	0	0	0	0	0	0	0	0	0	0	0	0	2	0	0	0	0	0	0	0	0	0	0	0	0	0	0	0	0	0	0	0	0	0	0	0	0	0	0	0	0	0	0	0	0	0	0	0	0	0	0	0	0	0	0	0	0	0	0	0	0	0	0	0	0	0	0	0	0	0	0	0	0	0	0	0	0	0	0	1	0	0	0	0	0	0	0	0	0	0	0	0	0	0	0	0	0	0	0	0	0	0	0	0	0	0	0	0	0	0	0	0	0	0	0	0	0	0	0	0	0	0	0	0	0	0	0	0	0	0	0	0	0	0	0	0	1	0	0	0	0	0	0	0	0	0	0	0	0	0	0	0	0	0	0	0	0	0	0	0	1	0	0	0	0	0	0	0	0	0	0	0	0	0	0	0	0	0	0	0	0	0	0	0	0	0	0	0	0	0	0	0	0	0	0	0	0	0	0	0	0	0	0	0	0	0	0	0	0	0	0	0	0	0	0	0	0	0	0	0	0	0	0	0	0	0	0	0	0	0	0	0	0	0	0	0	0	0	0	0	0	0	0	0	0	0	0	0	0	0	0	1	0	0	0	0	0	0	0	0	0	0	0	0	0	0	0	0	0	0	0	0	0	0	0	0	0	0	0	0	0	0	0	0	0	0	0	0	0	0	1	0	0	0	0	0	0	0	0	0	0	0	0	0	0	0	0	0	0	0	0	1	0	0	0	0	0	0	0	1	0	0	0	0	0	0	0	0	0	0	0	0	0	0	0	0	0	0	0	0	0	0	0	0	0	0	0	0	0	0	0	0	0	0	0	0	0	0	0	0	0	0	0	0	0	0	0	0	0	0	0	0	0	0	0	0	0	0	0	0	0	0	0	0	0	0	0	0	0	0	0	0	0	0	0	0	0	0	0	0	0	0	0	0	0	0	0	0	0	0	0	0	0	0	0	0	0	0	0	0	0	0	0	0	0	0	0	0	0	0	0	0	0	0	0	0	0	0	0	1	0	0	0	0	0	0	0	0	0	0	0	0	0	0	0	0	0	0	0	0	0	0	0	0	0	0	0	0	0	0	0	0	0	0	0	0	0	0	0	0	0	0	0	0	0	0	0	0	0	0	0	0	0	0	0	0	0	0	0	0	0	0	0	0	0	0	0	0	0	0	0	0	0	0	0	0	0	0	0	0	0	0	0	0	0	0	0	0	0	0	0	0	0	0	0	0	0	0	0	0	0	0	0	0	0	0	0	0	0	0	0	0	0	0	0	0	0	0	0	0	0	0	0	0	0	0	0	0	0	0	0	0	0	0	0	0	0	0	1	0	0	0	0	0	0	0	0	0	0	0	0	0	0	1	0	0	0	0	0	0	0	0	0	0	0	0	0	0	0	0	0	0	0	0	0	0	0	0	0	0	0	0	0	0	0	0	0	0	0	0	0	0	0	0	0	0	0	0	0	0	0	0	0	0	0	0	0	0	0	0	0	0	0	0	0	0	0	0	0	1	0	0	0	0	0	0	0	1	0	0	0	0	0	0	0	0	1	0	0	0	0	0	0	0	0	0	0	0	0	0	0	0	0	0	1	0	0	0	0	0	0	0	0	0	0	0	0	0	0	0	0	0	0	0	0	0	0	0	0	0	0	0	0	0	0	0	0	0	0	0	0	0	0	0	0	0	0	0	0	0	0	0	0	0	0	0	0	0	0	0	0	0	0	1	0	0	0	0	0	0	0	0	0	0	0	0	0	0	0	0	0	0	0	0	0	0	0	0	0	0	0	0	0	0	0	0	0	0	0	0	0	0	0	0	0	0	0	1	0	0	0	0	0	0	0	0	0	2	0	0	0	0	0	0	0	0	0	0	0	0	0	0	0	0	0	0	0	0	0	0	0	0	0	0	0	0	1	1	0	0	0	0	0	0	0	0	0	0	0	0	0	0	0	0	0	0	0	0	0	0	0	0	0	0	0	0	0	0	0	0	0	0	0	0	0	0	0	0	0	0	0	0	0	0	0	0	0	0	0	0	0	0	0	0	0	0	0	0	0	0	0	0	0	0	0	0	0	0	0	0	0	0	0	0	0	0	0	0	2	0	0	0	0	0	0	0	0	0	0	0	0	0	0	0	0	0	0	0	0	0	0	0	0	0	0	0	0	0	0	0	0	0	0	0	0	0	1	0	0	0	0	0	0	0	0	0	0	0	0	0	0	0	0	0	0	0	0	0	0	0	0	0	0	0	0	0	0	0	0	0	0	0	0	0	0	0	0	0	0	0	0	0	0	0	0	0	0	0	0	0	0	1	0	0	0	0	0	0	0	0	0	0	0	0	0	0	0	0	0	0	0	0	0	0	0	0	0	0	0	0	0	0	0	0	0	0	0	0	0	0	0	0	0	0	0	0	0	0	0	0	0	0	0	0	0	0	0	0	0	0	0	0	0	0	0	0	0	0	0	0	0	0	0	0	0	0	0	0	0	0	0	0	0	0	0	0	0	0	0	0	0	0	0	0	0	0	0	0	0	0	0	0	0	0	0	0	0	0	0	0	0	0	0	0	0	0	0	0	0	0	0	0	0	0	0	0	0	0	0	0	0	0	0	0	0	0	0	0	0	0	0	0	0	0	0	0	0	0	0	0	0	0	0	0	0	0	0	0	0	0	0	0	0	0	0	0	0	0	0	0	0	0	0	0	0	0	0	0	0	0	0	0	0	0	0	0	0	0	0	0	0	0	0	0	0	0	0	0	0	0	0	0	0	0	0	0	0	0	0	0	0	0	0	0	0	0	0	0	0	0	0	0	0	0	0	0	0	0	0	0	0	0	0	0	0	0	0	0	0	0	0	0	0	0	0	0	0	0	0	0	0	0	0	0	0	0	0	0	0	0	0	0	0	0	0	0	0	0	0	0	0	0	0	0	0	0	0	0	0	0	0	0	0	0	0	0	0	0	0	0	0	0	0	0	0	0	0	0	0	0	0	0	0	0	0	0	0	0	0	0	0	0	0	0	0	0	0	0	0	0	0	0	0	0	0	0	0	0	0	0	0	0	0	0	0	0	0	0	0	0	0	0	0	0	0	0	0	0	0	0	0	0	0	0	0	0	0	0	0	0	0	0	0	0	0
N0.HOG0007819	0	0	0	0	1	1	1	1	1	0	0	0	0	0	0	0	0	0	0	0	0	0	0	0	0	0	0	0	0	0	0	0	0	0	0	0	0	0	0	0	0	0	0	0	0	0	0	0	1	0	0	0	0	0	0	0	0	0	1	0	0	0	0	0	0	0	0	0	0	0	0	0	0	0	0	0	0	0	0	0	0	0	0	0	0	0	1	0	0	0	0	0	0	0	0	0	0	0	0	0	0	0	0	0	0	1	0	0	0	0	0	0	0	0	1	0	0	0	0	0	0	0	0	0	0	0	0	0	0	0	0	0	0	0	0	0	0	0	0	0	0	0	0	0	0	0	0	0	0	0	0	0	0	0	0	0	0	0	0	0	0	0	0	0	0	0	0	0	0	0	0	0	0	0	0	0	0	0	0	0	0	0	0	0	0	0	0	0	1	0	0	0	0	0	0	0	0	0	0	0	0	0	0	0	0	0	0	0	0	0	0	0	0	0	0	0	0	0	0	0	0	0	0	0	0	0	0	0	0	0	0	0	0	0	0	0	0	0	0	0	1	0	0	0	0	0	0	0	0	0	0	0	0	0	0	0	0	0	0	0	0	0	0	0	0	0	0	0	0	0	0	0	0	0	0	0	0	0	0	0	0	0	0	0	0	0	0	0	0	0	0	0	0	0	0	0	0	0	0	1	0	0	0	0	0	0	0	0	0	0	0	0	1	0	0	0	0	0	0	0	0	0	0	0	0	0	0	0	0	0	0	0	0	0	0	0	0	0	0	0	0	0	0	0	0	0	1	0	0	0	0	0	0	0	0	0	1	0	0	0	0	1	0	0	0	0	0	0	0	0	0	0	0	0	0	0	0	0	0	0	0	0	0	0	0	0	0	0	0	0	0	0	0	0	0	0	0	0	0	0	0	0	0	0	0	1	0	0	0	0	0	0	0	0	0	1	0	0	0	0	0	0	0	0	0	0	0	0	0	0	0	0	0	0	0	0	0	0	0	0	0	0	0	0	0	0	0	0	0	0	0	0	0	0	0	0	0	0	0	0	0	0	0	0	0	0	0	0	0	0	0	0	0	1	0	0	0	0	0	0	0	0	0	0	0	0	0	0	0	0	0	0	0	0	1	0	0	0	0	0	0	0	0	0	0	0	0	0	0	0	0	0	0	0	1	0	0	0	0	0	0	0	0	0	0	0	0	0	0	0	0	0	0	0	0	0	0	0	0	0	0	0	0	0	0	0	0	0	0	0	0	0	0	0	0	0	0	0	0	0	0	0	0	0	0	0	0	0	0	0	0	0	0	0	0	0	0	0	0	1	0	0	0	0	0	0	0	0	0	0	0	0	0	0	0	0	0	0	0	0	0	0	0	0	0	0	0	0	0	1	0	0	0	0	0	0	0	0	0	0	0	0	0	0	0	0	0	0	0	0	0	0	0	0	0	0	0	0	0	0	0	0	0	0	0	0	0	0	0	0	0	0	0	0	0	0	0	0	0	0	0	0	0	0	0	0	0	0	0	0	0	0	0	1	0	0	0	0	0	0	0	0	0	0	0	0	0	0	0	0	0	0	0	0	0	0	0	0	0	0	0	0	0	0	0	0	0	0	0	0	0	0	0	0	0	0	0	0	0	0	0	0	0	0	0	0	0	0	0	0	0	0	0	0	0	0	0	0	0	0	0	0	0	0	0	0	0	0	0	0	0	0	0	0	0	0	0	0	0	0	0	0	0	0	0	0	0	0	0	0	0	0	0	0	0	0	0	0	0	0	0	0	0	0	0	0	0	0	0	0	0	0	0	0	0	0	0	0	0	0	0	0	0	0	0	0	0	0	0	0	0	0	0	0	0	0	0	0	0	0	0	0	0	0	0	0	0	0	0	0	0	0	0	0	0	0	0	0	0	0	0	0	0	0	0	0	0	0	0	0	0	0	0	0	0	0	0	0	0	2	0	0	0	0	0	0	1	0	0	0	0	0	0	0	0	0	0	0	0	0	0	0	0	0	1	0	0	0	0	0	0	0	0	0	0	0	0	1	0	0	0	0	0	0	0	0	0	0	0	1	0	0	0	0	0	0	0	0	0	1	0	0	0	0	0	0	0	0	0	1	0	0	0	0	0	1	0	0	0	0	0	0	0	0	0	0	0	0	0	0	0	0	0	0	0	0	0	0	0	0	0	0	0	0	0	0	0	0	0	0	0	0	0	0	0	1	0	0	0	0	0	0	0	0	0	0	0	0	0	0	0	0	0	0	0	0	0	0	0	0	0	0	0	0	0	0	0	0	0	0	0	0	0	0	0	0	0	0	0	0	0	0	0	0	0	0	0	0	0	0	0	0	0	0	0	0	0	0	0	0	0	0	0	0	0	0	0	0	0	0	0	0	0	0	0	1	0	0	0	0	0	0	0	0	1	0	0	0	0	0	0	0	1	0	0	0	0	0	0	0	0	0	0	0	0	0	0	0	0	0	0	0	0	0	0	0	0	0	0	0	0	0	0	0	0	0	0	0	0	0	0	0	0	0	0	0	0	0	0	0	0	0	0	0	0	0	0	0	0	0	0	0	0	0	0	0	0	0	0	0	0	0	0	0	0	0	0	0	0	0	0	0	0	0	0	0	0	0	0	0	0	0	0	0	0	0	0	0	0	0	0	0	0	0	0	0	0	0	0	0	0	0	0	0	0	0	0	0	0	0	0	0	0	0	0	0	0	0	0	0	0	0	0	0	0	0	0	0	0	0	0	0	0	0	0	0	0	0	0	0	0	0	0	0	0	0	0	0	0	0	0	0	0	0	0	0	1	0	0	0	0	0	0	0	0	1	1	0	0	0	0	0	0	0	0	0	0	0	0	1	0	0	0	0	0	1	0	0	0	0	0	0	0	0	0	0	0	0	0	0	0	0	0	0	0	0	0	0	0	0	0	0	0	0	0	0	0	1	0	0	0	0	0	0	0	0	0	0	0	0	0	0	0	0	0	0	0	0	0	0	0	0	0	0	0	0	0	0	0	0	0	0	0	0	0	0	0	0	0	0	0	0	0	0	0	0	0	0	0	0	0	0	0	0	0	0	0	0	0	0	0	0	0	0	0	0	0	0	0	0	0	0	0	0	0	0	0	0	0	0	0	0	0	0	0	0	0	0	0	0	0	1	0	0	0	0	0	0	0	0	0	0	1	0	0	0	0	0	0	0	0	0	0	0	0	0	0	0	0	0	0	0	0	0	0	0	0	0	0	0	0	0	0	0	0	0	0	0	0	0	0	0	0	0	0	0	0	0	0	0	0	0	0	0	1	0	0	0	0	0	0	0	0	0	0	0	0	0	1	0	0	0	0	0	0	0	0	0	0	0	0	0	0	0	0	0	0	0	0	0	0	0	0	0	0	0	0	0	0	0	0	0	0	0	1	0	0	0	0	0	0	0	0	0	0	0	0	0	0	0	0	0	0	0	0	0	0	0	0	0	0	0	0	0	0	0	0	0	1	0	0	0	0	0	0	0	0	0	2	0	0	0	0	0	0	0	0	0	0	0	0	0	0	0	0	0	0	0	0	0	0	0	0	0	1	0	0	0	0	0	0	0	0	0	0	0	0	0	0	0	0	0	0	0	0	1	0	0	0	0	0	0	0	0	0	0	0	0	0	0	0	1	0	0	0	0	0	0	0	0	0	0	0	0	0	0	0	0	0	0	0	0	1	0	0	0	0	0	0	0	1	0	0	0	0	0	0	0	0	0	0	0	0	0	0	0	0	0	0	0	0	0	0	0	0	1	0	0	0	0	0	0	0	0	0	0	0	0	0	0	0	0	0	0	0	0	0	0	0	0	0	0	0	0	0	0	0	0	0	0	0	1	0	0	0	0	0	0	0	1	0	0	0	0	1	0	0	0	0	0	0	0	0	0	0	0	0	0	0	0	0	0	0	0	0	0	0	0	0	0	0	0	0	0	0	0	0	0	0	0	0	0	0	0	0	0	0	0	0	0	0	0	0	1	0	0	0	0	0	0	0	0	0	0	0	0	0	0	0	0	0	0	0	0	0	0	0	0	0	0	0	0	0	0	0	0	0	0	0	0	0	0	0	0	0	0	0	0	1	0	0	0	0	0	0	0	0	0	1	0	0	0	0	0	0	0	0	0	0	0	0	0	0	0	0	0	0	0	0	0	0	0	0	0	0	0	0	0	0	0	0	0	0	0	0	0	0	0	0	0	0	0	0	0	0	0	0	0	0	0	0	0	0	0	0	0	1	0	0	0	0	0	0	0	0	0	1	0	0	0	0	0	0	0	0	0	0	0	0	0	0	0	0	0	0	0	0	0	0	0	0	0	0	0	0	0	0	0	0	0	0	0	0	0	0	0	0	0	0	0	0	0	0	0	0	0	0	0	0	0	0	0	0	0	0	0	0	0	0	0	0	0	0	0	0	0	0	1	0	0	0	0	0	0	0	0	0	0	0	0	0	0	0	0	0	0	0	0	0	0	0	0	0	0	0	0	0	0	0	0	0	0	0	0	0	0	0	0	0	0	0	0	0	0	0	0	0	0	0	0	0	0	0	0	0	0	0	0	0	0	0	0	0	0	0	0	0	0	0	0	0	0	0	0	0	0	0	0	0	0	0	0	0	0	0	0	0	0	0	0	0	0	0	0	1	0	0	0	0	0	0	0	0	0	0	0	0	0	0	0	0	0	0	0	0	0	0	0	2	0	0	0	0	0	0	0	0	0	0	0	0	0	0	0	0	0	0	0	0	0	0	0	0	0	0	0	0	0	0	0	0	0	0	0	0	0	0	0	0	0	0	0	0	0	0	0	0	0	0	0	0	0	0	0	0	0	0	1	0	0	0	0	0	0	0	0	0	0	0	0	0	0	0	0	0	0	0	1	0	1	0	0	0	0	0	0	0	0	0	0	0	0	0	0	0	0	0	0	1	0	0	0	0	0	0	0	0	0	0	0	0	0	0	0	0	0	0	0	0	0	0	0	0	0	0	0	0	0	0	0	0	0	0	0	0	0	0	0	0	0	0	0	0	1	0	0	0	0	0	0	0	0	0	0	0	0	0	0	1	0	0	0	0	0	0	0	0	0	0	0	0	0	0	0	0	0	0	0	0	0	0	0	0	0	0	0	0	0	0	0	0	0	0	0	0	0	0	0	0	0	0	0	0	1	0	0	0	0	0	0	0	0	0	1	0	0	0	0	0	0	0	0	0	0	0	0	0	0	0	0	0	0	0	0	0	1	0	0	0	0	0	0	0	0	0	0	0	0	0	0	0	0	0	0	0	0	0	0	0	0	0	0	0	0	0	0	0	0	0	0	0	0	0	0	0	0	0	0	0	0	0	0	0	0	0	0	0	0	0	0	0	0	0	0	0	0	0	0	0	0	0	0	0	0	0	0	0	0	0	1	0	1	0	0	0	0	0	0	0	0	0	0	0	0	0	0	1	0	0	0	0	0	0	0	0	0	0	0	0	0	0	0	0	0	0	0	0	0	0	0	0	0	0	0	0	0	0	0	0	0	0	0	0	0	0	0	0	0	0	0	0	0	0	0	0	0	0	0	0	0	0	0	0	0	0	0	0	0	0	0	0	0	0	1	0	0	0	0	0	0	0	0	0	0	1	0	0	0	0	0	0	0	0	0	0	0	0	0	0	0	0	0	0	0	0	0	0	0	0	0	0	0	0	0	0	0	0	0	0	0	0	1	0	0	0	0	0	0	0	0	1	0	0	0	0	0	0	0	0	0	0	0	0	0	0	0	0	0	0	0	0	0	0	0	0	0	0	0	0	0	0	0	0	0	0	0	0	0	0	0	0	0	0	0	0	0	2	0	0	0	0	0	0	0	0	0	0	0	0	0	0	0	0	0	0	0	0	0	0	0	0	0	0	0	0	0	0	0	0	0	0	0	0	0	0	0	0	0	0	0	0	0	0	0	0	0	0	0	0	0	0	0	0	1	0	0	0	0	0	0	0	0	0	0	0	0	0	0	0	0	0	0	0	0	0	0	0	0	0	0	0	0	0	0	0	0	0	0	0	0	0	0	0	0	0	0	0	0	0	0	0	0	0	0	0	0	0	0	0	1	0	0	0	0	0	0	0	0	0	0	0	1	0	0	0	1	0	0	0	0	0	0	0	0	0	0	0	0	0	0	0	0	0	0	0	0	0	0	0	0	0	2	0	0	0	0	0	0	0	0	0	0	0	0	0	0	0	0	0	0	0	0	0	0	0	0	0	0	0	0	0	0	0	0	0	1	1	0	0	0	0	0	0	1	0	0	0	0	0	0	0	0	0	0	0	0	0	0	0	0	0	0	0	0	0	0	0	0	0	0	0	0	0	0	0	1	0	0	0	0	0	1	0	0	0	0	0	0	0	0	0	1	0	0	0	0	0	0	0	0	0	0	0	0	0	0	0	0	0	0	0	0	0	0	0	0	0	0	0	0	0	0	0	0	0	0	0	0	0	0	0	0	0	0	0	1	0	0	0	0	0	0	1	0	0	0	0	0	0	0	1	0	0	0	0	0	0	0	0	0	0	0	0	0	0	0	0	0	0	0	0	0	0	0	0	0	0	0	0	0	0	0	0	0	0	0	0	0	0	0	0	0	0	0	0	0	0	0	0	0	0	0	0	0	0	0	0	0	0	1	0	0	0	0	0	0	0	0	0	0	0	0	0	0	0	0	0	0	0	0	0	0	0	0	0	0	0	0	0	0	0	0	0	0	0	0	0	0	0	1	0	0	0	0	0	0	0	0	0	0	0	0	0	0	0	0	0	0	0	0	0	0	0	0	0	0	0	0	0	0	0	0	0	0	0	0	0	0	0	0	0	0	0	0	0	0	0	0	0	1	0	0	0	0	0	0	0	0	0	0	0	0	0	0	0	0	0	0	0	0	0	0	0	0	0	0	0	0	0	0	0	0	0	0	0	0	0	0	0	0	0	0	0	0	0	0	0	0	0	0	0	0	0	0	0	0	0	0	0	0	0	0	0	0	0	0	0	0	0	0	0	0	0	0	0	0	0	0	0	0	0	1	0	0	0	0	0	0	0	0	0	0	0	0	0	0	0	0	0	0	0	0	0	0	0	0	0	0	0	0	0	0	0	0	0	0	0	0	0	0	0	0	0	0	0	0	0	0	0	0	0	0	0	0	0	0	0	0	0	0	0	0	0	0	0	0	0	0	0	0	0	0	0	0	0	0	0	0	0	0	0	0	1	0	0	0	0	0	0	0	0	0	0	0	0	1	0	0	0	0	0	0	0	0	0	0	0	0	0	0	0	0	0	0	0	0	0	0	0	0	0	0	0	0	0	0	0	0	0	0	0	0	0	0	0	0	0	0	0	0	0	0	0	0	0	0	0	0	0	0	0	0	0	0	0	0	0	0	0	0	0	0	0	0	0	0	0	0	1	0	0	0	0	0	0	0	0	0	0	0	0	0	0	0	0	0	0	0	0	0	0	0	0	0	0	0	0	0	0	0	0	1	0	0	0	0	0	0	0	0	0	0	0	0	0	0	0	0	0	0	0	0	0	0	0	0	0	0	0	0	0	1	0	0	0	0	0	0	0	0	0	0	0	0	0	0	0	0	0	1	0	0	0	1	0	0	0	0	0	0	0	0	1	0	0	0	0	0	0	0	0	0	0	0	0	0	0	0	0	0	0	0	0	0	0	0	0	0	0	0	0	0	0	0	0	0	0	0	0	0	0	0	0	0	0	0	0	0	0	0	0	0	0	0	0	0	0	0	0	0	0	0	0	0	0	0	0	0	0	0	0	0	0	0	0	0	0	0	0	0	0	0	0	0	0	0	0	0	0	1	0	0	0	0	0	0	0	0	0	0	0	0	0	0	0	0	0	0	0	0	0	0	0	0	0	0	0	0	0	0	0	0	0	0	0	0	0	1	0	0	0	0	0	0	0	0	0	0	0	0	0	0	0	0	0	0	0	0	0	0	0	0	0	0	0	0	0	0	0	0	0	0	0	0	0	0	0	0	0	0	1	0	0	0	0	0	0	0	0	0	0	0	0	0	0	0	0	0	0	0	0	0	0	0	0	0	0	0	0	0	0	0	0	0	0	0	0	0	0	0	0	0	0	0	0	0	0	0	1	0	0	0	0	0	0	0	0	0	0	0	0	0	0	0	0	0	0	0	0	0	0	0	0	0	0	0	0	1	0	0	0	0	0	0	0	0	0	0	0	0	0	0	0	0	0	0	0	0	0	0	0	0	0	0	0	0	0	0	0	0	0	0	0	0	0	0	0	0	0	0	0	0	0	0	0	0	0	0	0	0	0	0	0	0	0	0	0	0	0	0	0	0	0	0	0	0	0	0	0	0	0	0	0	0	0	0	0	1	0	0	0	0	0	0	0	0	0	0	0	0	0	0	1	0	0	0	0	0	0	0	0	0	0	0	0	0	0	0	0	0	0	0	0	0	0	0	0	0	0	0	0	0	0	0	0	0	0	0	0	0	0	0	0	0	0	0	0	1	0	0	0	0	0	0	0	0	0	0	0	0	0	0	0	0	0	0	0	0	0	0	0	0	0	0	0	0	0	0	0	0	0	0	0	0	0	0	0	0	0	0	0	0	0	1	0	0	1	0	0	0	0	0	0	0	0	0	0	0	0	0	0	0	0	0	0	0	0	0	0	0	0	0	0	0	0	0	0	0	0	0	0	0	0	0	0	0	0	0	0	0	0	0	0	0	0	0	0	0	0	0	0	0	0	0	0	0	0	0	0	0	0	0	1	0	0	0	0	1	0	0	0	0	0	0	0	0	0	0	0	0	0	0	0	0	0	0	0	0	0	0	0	0	0	0	0	0	0	0	0	0	0	0	0	0	0	0	0	0	0	0	0	0	0	0	0	0	0	0	0	0	0	0	0	0	0	0	0	0	0	0	0	1	0	0	1	0	0	0	0	0	0	0	0	0	0	0	0	0	0	0	0	0	0	0	0	0	0	0	0	0	0	0	0	0	0	0	0	0	0	0	0	0	0	0	0	0	0	0	0	0	0	0	0	0	0	0	0	0	0	0	0	0	0	0	0	0	0	0	0	0	0	0	0	0	0	1	0	0	0	0	0	0	0	0	0	0	0	0	0	0	0	0	0	0	1	0	0	0	0	0	0	0	0	0	0	0	0	0	0	0	1	0	0	0	0	0	1	0	0	0	1	0	0	0	0	0	0	0	0	0	0	0	0	0	0	0	0	0	0	0	0	0	0	0	0	0	0	0	0	0	0	0	0	0	0	0	0	0	0	0	0	0	0	0	1	0	0	0	0	0	0	0	0	0	0	0	0	0	0	0	0	0	0	0	0	0	0	0	0	0	0	0	0	0	0	0	0	0	0	0	0	0	0	0	0	0	0	0	0	1	0	0	0	0	0	0	1	0	0	0	0	0	0	0	0	0	0	0	0	0	0	0	0	0	0	0	0	0	0	0	0	0	0	0	0	0	0	0	0	1	0	0	0	0	0	0	0	0	0	0	0	0	0	0	0	0	0	0	0	0	1	0	0	0	0	0	0	0	0	0	0	0	0	0	0	0	0	0	1	0	0	0	0	0	0	0	0	0	0	0	0	0	0	0	0	0	0	0	0	0	0	0	0	0	0	0	0	0	0	0	0	0	0	0	0	0	0	0	0	0	0	0	0	0	0	0	0	0	0	0	0	0	0	0	0	0	0	0	0	0	0	0	0	0	0	0	0	0	0	0	0	0	0	0	0	0	0	0	0	0	0	0	0	0	0	0	0	0	0	0	0	0	0	0	0	0	0	0	0
N0.HOG0012610	1	0	0	0	0	0	0	0	0	0	1	0	0	0	0	0	3	0	0	1	0	0	0	0	0	0	0	0	0	0	0	0	0	0	0	0	0	0	0	0	0	0	0	3	0	0	2	1	0	0	0	0	0	0	0	0	0	0	0	0	0	0	0	1	0	0	1	0	0	0	1	0	0	0	0	0	0	0	0	1	0	0	0	1	0	1	0	0	0	0	0	0	0	0	0	0	0	0	0	0	0	1	0	1	0	0	0	0	3	0	0	0	0	0	0	0	0	0	0	1	0	0	0	0	1	0	0	0	0	0	0	0	0	1	1	0	1	0	0	0	0	0	0	1	1	0	0	0	1	0	0	0	0	0	1	2	1	0	0	0	1	1	1	0	0	2	0	0	1	0	0	1	0	0	0	1	0	1	0	0	0	0	0	0	0	1	0	0	0	0	0	1	1	0	0	1	0	0	0	0	1	0	0	0	0	0	0	0	0	0	0	0	0	0	0	0	0	2	0	0	0	0	0	0	0	0	0	0	1	2	0	1	0	2	0	0	0	0	0	0	0	0	0	0	0	0	0	1	1	0	1	0	0	0	1	1	0	0	0	0	0	0	0	0	0	0	0	0	0	0	0	1	0	0	0	0	0	0	0	0	0	0	0	0	0	0	0	0	0	0	0	0	0	1	0	0	0	0	0	0	0	1	0	0	0	0	1	0	0	0	0	0	2	2	0	0	0	0	0	0	3	0	1	0	0	0	0	0	0	0	0	0	0	1	0	0	0	0	0	0	0	0	0	0	0	0	0	0	1	0	0	0	0	0	0	1	0	0	0	0	0	1	0	0	0	1	0	2	0	2	2	0	0	0	0	1	0	0	0	0	0	0	0	0	0	2	0	0	0	1	0	0	0	0	0	0	0	1	0	0	0	0	0	0	0	1	0	0	0	2	0	0	0	0	0	0	0	0	0	0	1	0	0	0	1	0	0	0	0	1	0	0	0	0	0	0	0	0	0	0	0	0	0	0	0	1	0	0	0	0	0	0	0	0	0	0	0	0	0	1	0	0	0	0	1	0	1	0	0	0	0	0	0	0	0	0	0	0	0	0	0	0	0	0	0	1	0	0	2	0	0	0	0	0	0	0	0	0	0	0	0	0	1	0	0	0	0	0	2	1	0	0	0	0	0	2	0	1	0	0	0	0	1	0	0	1	0	0	1	0	0	0	0	0	0	0	1	0	0	0	0	1	0	1	1	0	0	0	0	0	0	0	0	0	0	0	0	2	2	0	0	0	0	0	0	0	1	1	2	1	0	0	0	0	0	0	0	0	0	0	0	0	0	0	0	0	0	0	2	0	0	0	0	0	0	0	0	0	0	0	0	0	0	1	0	1	0	0	0	0	1	0	0	0	0	3	0	0	0	1	0	0	1	0	0	0	1	0	0	0	0	1	2	0	0	0	0	0	0	0	0	0	0	0	0	0	0	0	0	0	0	0	0	1	0	0	0	0	0	2	1	0	0	0	0	0	0	0	0	0	1	1	1	1	0	0	0	0	0	1	0	0	0	1	0	0	0	0	0	0	0	0	0	0	0	1	0	0	0	0	1	0	0	0	0	0	2	1	0	3	0	0	0	0	0	0	0	0	0	0	0	2	0	0	0	0	0	2	1	0	0	0	0	3	0	0	2	0	0	0	0	0	0	0	0	0	0	0	0	0	0	0	0	0	0	0	2	1	0	0	0	0	0	0	0	0	0	0	0	0	0	0	0	0	0	1	1	0	0	0	0	0	0	0	0	0	0	0	0	0	2	0	0	0	0	0	0	0	0	0	0	0	0	0	0	0	0	0	0	0	0	0	0	0	0	0	0	0	0	0	0	0	0	0	0	0	0	0	0	1	0	0	0	0	0	0	0	0	0	0	0	0	1	1	2	1	0	0	1	0	0	0	0	0	0	0	0	0	2	0	0	0	2	0	0	1	1	2	0	0	0	1	0	0	0	0	0	0	0	0	0	0	0	0	0	0	0	0	0	0	0	0	0	0	0	0	0	0	1	0	0	0	0	1	0	0	2	0	0	0	0	0	0	2	1	0	0	1	0	0	0	0	0	0	0	0	0	0	0	0	0	0	0	0	0	0	1	5	0	0	1	1	1	0	0	0	0	0	0	0	0	0	1	1	0	0	0	0	0	0	0	2	0	0	0	1	0	0	0	0	0	0	2	0	1	0	1	4	0	0	0	0	0	0	1	0	0	0	0	0	0	0	0	1	0	0	0	0	0	0	0	0	0	0	0	0	0	0	0	0	2	1	0	0	0	0	0	0	0	0	0	0	0	0	0	0	1	0	0	3	0	0	0	0	0	0	0	0	0	0	0	0	0	0	0	0	1	0	0	0	0	0	0	0	0	0	0	0	0	1	0	2	0	0	0	2	0	0	0	0	5	0	0	4	0	0	0	0	0	0	1	0	0	0	0	1	0	0	0	0	0	0	1	0	0	0	0	0	0	0	0	3	1	0	0	0	1	1	0	0	0	0	1	0	0	0	0	0	0	0	1	0	0	0	0	0	0	0	0	0	0	1	3	0	0	0	0	0	0	0	0	0	0	0	0	0	1	0	0	0	0	0	0	0	0	0	0	0	0	0	2	0	0	0	0	0	0	1	0	1	0	0	0	0	0	0	0	0	0	0	0	0	0	0	1	0	0	0	0	0	0	0	0	1	0	0	1	0	0	0	0	0	0	0	0	5	0	0	0	0	0	0	0	0	0	0	0	0	0	0	0	1	1	0	1	0	0	0	1	0	1	0	0	1	0	0	0	0	0	0	2	0	0	1	0	0	1	0	0	2	0	0	0	0	3	0	0	0	0	0	0	0	0	0	0	0	0	0	0	1	0	0	0	1	0	0	0	0	0	1	0	0	2	0	1	1	0	0	0	0	1	3	1	0	0	0	1	0	0	0	0	0	0	0	0	0	0	0	2	0	1	0	0	0	0	0	0	0	0	0	0	0	5	0	0	1	0	0	0	0	0	0	3	0	0	0	0	0	0	0	0	0	0	0	0	2	0	0	1	4	0	1	0	1	0	0	0	0	0	0	0	0	0	0	0	1	0	0	0	5	0	0	1	0	0	0	1	1	0	2	0	0	0	0	0	0	0	0	1	1	0	0	0	0	0	0	0	1	1	0	0	0	0	0	0	1	3	0	0	1	0	0	0	3	0	0	0	1	0	0	0	0	0	0	0	0	0	0	0	1	0	0	0	0	0	0	0	0	0	0	0	0	0	0	0	0	0	0	0	0	0	0	0	0	0	0	2	2	0	0	1	0	1	0	0	0	0	0	1	0	0	2	0	0	1	0	0	0	0	0	0	0	0	0	0	0	2	0	0	0	0	0	0	0	0	2	0	1	0	0	0	0	1	0	0	0	0	0	0	0	0	0	0	0	0	1	0	0	0	0	0	0	0	0	0	0	0	0	0	0	0	0	0	0	0	0	0	0	0	0	0	0	0	0	0	0	0	3	0	0	1	0	0	0	1	0	1	0	0	0	1	0	0	0	0	2	0	0	0	0	0	0	0	0	1	0	0	0	0	0	0	0	0	0	0	0	0	0	0	0	0	0	1	0	3	1	0	0	0	0	1	0	0	0	0	0	0	0	0	1	2	0	0	1	3	0	0	0	0	2	0	0	0	0	0	0	0	0	1	0	0	0	0	0	0	0	0	0	0	0	0	0	0	0	0	0	0	0	1	0	4	0	0	0	0	0	0	0	0	2	0	2	0	0	0	1	0	0	0	0	0	0	0	0	1	0	0	0	0	1	0	2	0	0	0	0	0	0	0	0	0	0	0	1	0	1	0	0	0	2	0	0	2	0	2	0	0	0	0	0	0	1	0	0	1	0	0	0	0	2	0	0	0	0	0	0	0	0	0	0	1	0	0	0	0	0	0	0	0	1	0	0	0	0	0	0	2	1	0	0	0	1	0	0	0	1	0	0	1	1	0	0	0	0	0	0	0	0	0	0	1	0	0	0	0	0	0	0	0	0	0	0	0	2	0	0	0	0	0	0	0	1	0	0	0	0	0	0	0	0	0	0	0	0	1	0	0	0	2	0	0	0	0	0	0	0	0	0	0	0	1	0	0	1	0	2	1	0	0	0	0	1	0	0	0	3	0	0	0	0	0	0	1	0	0	0	0	2	0	0	0	2	0	0	0	1	0	0	0	0	0	0	0	0	0	0	0	0	1	0	0	0	0	1	0	0	0	0	0	0	0	0	0	0	0	0	0	1	2	0	1	0	0	0	0	0	0	2	0	0	0	0	0	0	0	0	0	1	0	0	0	0	1	1	0	0	0	0	0	0	0	0	0	1	0	0	0	0	0	0	0	0	0	0	0	1	1	0	0	0	0	1	1	0	0	0	1	0	0	1	0	0	0	0	0	0	1	0	0	1	3	0	0	0	1	0	0	0	1	0	0	0	0	0	0	1	0	0	0	2	0	0	0	0	0	0	0	0	0	0	1	0	1	0	0	0	0	0	0	0	0	0	0	0	0	0	0	0	0	2	4	0	0	0	0	0	0	0	0	0	0	0	0	0	0	0	0	0	0	0	0	1	0	0	0	0	0	0	1	0	0	0	0	1	0	0	0	0	1	0	0	0	1	2	0	0	0	0	0	0	0	3	0	1	1	0	0	0	1	0	0	0	0	1	1	0	1	0	0	0	0	0	0	0	0	0	0	1	0	0	0	1	1	0	0	0	0	0	0	0	0	0	0	0	0	0	0	0	0	0	0	0	0	0	0	0	1	0	1	0	1	0	0	0	0	0	0	0	0	1	0	0	0	1	0	0	0	1	0	0	0	0	0	0	0	0	0	0	0	0	0	0	1	0	0	0	0	0	1	0	0	0	0	0	0	0	0	0	0	1	0	1	0	0	0	0	1	0	0	0	0	0	0	0	0	2	0	0	1	1	0	0	1	0	0	0	0	0	1	1	0	1	0	0	0	0	0	0	0	0	0	0	0	0	0	0	0	0	0	0	0	0	0	1	0	0	0	1	0	0	0	1	0	0	0	0	1	1	0	0	0	0	0	0	0	0	0	0	0	0	1	0	0	0	0	0	1	2	0	0	0	0	0	0	0	0	0	0	0	0	1	0	0	0	0	0	0	0	0	0	0	0	0	0	0	0	0	0	0	0	0	0	0	0	0	0	0	0	0	0	0	0	0	0	0	0	0	1	3	0	1	1	0	0	0	0	0	0	0	0	0	0	0	0	0	0	0	1	0	0	0	0	0	0	0	0	0	0	0	0	0	0	0	0	0	0	0	0	3	0	0	0	1	0	0	1	0	0	0	0	0	0	0	0	1	0	0	0	0	1	0	0	0	0	0	1	0	0	0	0	0	0	1	0	0	0	2	0	0	0	1	0	3	2	0	1	0	0	0	0	0	0	0	0	1	0	0	0	1	0	0	0	0	0	0	0	1	0	0	0	2	1	0	2	0	1	0	0	1	0	0	0	0	1	0	0	0	0	0	0	0	0	0	0	0	0	0	0	0	1	0	0	0	0	0	0	0	1	0	0	0	0	0	0	0	0	1	5	0	0	2	3	0	0	1	0	0	0	0	0	0	0	1	0	0	0	0	0	0	0	0	0	0	0	0	3	0	1	0	0	0	0	0	1	0	0	1	0	1	0	0	2	0	0	0	0	0	0	0	0	0	0	0	0	0	0	0	0	0	0	0	1	0	0	1	0	0	0	0	0	0	0	0	0	1	0	0	0	0	0	1	1	0	1	0	0	0	0	0	0	1	0	1	0	0	0	0	2	0	2	0	1	0	0	0	0	0	0	0	0	0	0	2	0	0	0	0	1	1	2	0	0	0	0	0	0	0	1	0	0	0	0	1	0	0	0	0	0	0	0	0	0	0	0	0	0	0	0	0	1	0	0	0	0	0	0	0	0	0	0	0	0	0	0	0	0	1	1	1	0	0	0	0	0	0	0	0	0	0	0	0	1	0	0	0	0	0	1	0	2	0	0	0	0	0	0	0	0	1	0	4	0	0	0	0	0	0	0	0	1	0	0	1	1	1	0	0	0	0	0	0	0	0	0	0	0	0	1	0	0	0	0	0	0	0	0	1	0	0	1	0	0	0	0	0	0	0	2	0	0	0	0	0	1	0	0	0	0	0	0	0	2	0	0	0	0	0	1	0	0	0	0	0	0	0	1	0	1	0	0	0	0	1	0	0	0	0	0	0	0	2	1	0	0	0	0	0	0	0	0	1	0	0	0	0	0	0	1	0	0	0	0	0	1	0	0	0	2	0	0	0	0	0	0	0	0	1	0	0	0	3	0	0	1	0	1	0	0	0	0	1	0	0	0	1	0	0	0	1	0	0	0	0	0	0	0	0	0	1	0	0	0	0	0	0	0	0	0	0	0	0	0	0	0	0	0	0	0	1	0	0	0	0	0	0	0	0	0	0	0	2	0	0	0	0	0	3	0	0	0	0	0	0	1	0	0	0	0	0	0	0	0	0	0	0	0	0	0	0	0	0	0	0	0	0	0	1	1	0	0	0	0	0	1	0	0	0	3	0	0	0	0	0	0	0	0	0	0	0	0	0	0	1	0	0	0	0	0	2	2	0	0	0	0	0	0	0	0	1	0	1	0	0	3	0	0	0	0	1	0	0	0	0	0	0	0	0	0	0	0	0	0	0	0	0	1	0	0	0	0	0	0	0	0	1	0	0	0	0	0	0	0	0	0	0	0	0	0	0	0	0	0	0	0	0	0	1	0	0	0	0	0	1	0	0	1	0	0	1	0	0	0	0	0	0	0	0	2	0	1	0	0	1	0	1	1	0	0	0	0	0	1	0	0	0	0	1	0	0	0	0	0	0	0	0	0	0	0	1	0	0	0	0	0	0	0	0	1	0	0	0	0	0	0	0	0	0	0	0	2	0	0	0	0	0	0	0	0	0	1	0	0	1	0	1	0	0	0	0	0	0	1	0	0	1	0	0	0	0	0	0	0	0	0	0	0	1	0	1	0	0	0	1	0	0	0	0	0	0	0	1	0	0	0	1	1	0	0	2	0	0	0	0	0	0	0	0	0	0	0	0	0	0	0	0	0	0	2	0	0	0	1	0	0	0	0	0	0	0	1	0	0	1	0	0	2	0	0	0	0	0	0	0	0	0	0	3	1	0	0	0	0	0	1	0	0	0	0	0	1	0	0	0	0	0	0	0	0	1	0	0	0	0	1	0	0	0	0	0	0	1	0	1	0	1	0	1	1	0	0	0	0	1	0	0	0	0	0	0	0	0	0	1	0	2	1	0	0	0	0	1	2	0	0	0	0	0	0	1	0	0	0	0	0	2	0	0	0	0	0	0	0	0	0	1	0	0	0	1	0	0	0	0	0	0	0	1	0	0	0	0	0	0	0	0	0	2	0	0	0	1	0	0	1	0	0	0	0	0	0	0	0	0	0	0	0	0	0	2	0	0	3	1	0	0	0	0	0	0	0	0	1	0	0	2	0	0	0	0	0	0	0	0	0	0	0	0	0	0	0	0	0	0	0	0	0	0	0	0	2	0	0	0	0	1	0	0	0	0	0	0	1	1	0	0	0	0	0	0	0	0	0	1	0	0	0	0	0	0	0	0	0	0	1	0	0	0	0	0	0	0	0	0	0	0	0	2	0	0	0	0	1	0	0	0	0	0	0	0	0	0	0	0	1	0	0	0	1	0	0	0	2	0	0	1	2	0	0	0	0	0	0	2	0	0	0	0	0	0	0	0	0	2	0	0	0	0	1	0	0	0	0	0	0	0	0	0	0	0	0	0	0	0	0	1	0	0	0	0	0	0	1	0	0	0	0	1	0	0	0	1	2	1	2	0	3	0	0	0	0	0	2	0	0	0	0	0	3	0	0	0	0	0	1	0	0	3	0	0	1	0	0	0	0	0	0	0	0	0	1	0	0	0	0	4	0	1	0	0	0	1	0	2	0	0	0	0	0	0	0	0	0	0	0	0	0	0	0	1	0	0	0	0	0	0	1	0	0	0	0	2	0	0	0	0	1	0	0	0	1	1	0	0	0	0	0	0	0	0	0	2	0	0	0	1	0	0	0	0	1	0	0	0	0	2	0	0	0	3	0	0	0	0	0	0	0	0	0	0	3	0	0	0	2	0	1	0	0	0	0	0	0	0	0	0	0	0	6	0	0	0	0	0	0	0	0	0	0	0	0	0	0	0	0	0	0	0	0	0	0	0	0	0	0	0	1	0	0	0	0	0	0	1	0	0	0	0	0	0	1	0	0	0	0	0	0	0	1	0	0	0	0	0	0	0	0	0	3	3	0	0	0	1	0	0	0	0	2	0	0	0	1	0	1	2	0	1	0	0	0	0	1	3	0	0	0	0	1	0	0	1	2	0	0	0	1	0	0	0	0	0	0	0	1	0	0	0	0	0	0	0	0	0	0	2	0	0	0	0	0	0	0	1	0	0	0	0	0	1	0	0	0	0	0	0	0	4	1	2	0	0	1	0	0	0	0	1	0	0	1	0	0	0	2	0	0	0	0	0	0	0	0	0	1	1	2	0	0	0	0	0	0	0	0	0	0	2	1	0	0	0	2	0	0	0	0	0	0	0	0	0	0	1	0	0	0	0	0	2	0	0	0	0	2	0	0	0	0	0	0	0	0	0	0	0	0	0	0	4	0	0	0	0	2	0	1	0	0	0	0	0	0	0	0	0	1	0	0	0	0	0	1	0	1	2	0	0	0	0	0	0	0	0	0	0	1	0	0	0	0	0	0	1	0	0	0	0	1	0	0	0	1	0	0	0	0	0	0	0	0	0	1	0	1	0	1	0	1	1	2	2	0	0	0	2	0	0	0	0	0	1	0	0	0	0	0	0	1	2	0	0	0	0	2	0	0	0	0	0	1	0	1	0	0	0	0	0	0	0	0	0	1	0	0	0	0	1	0	0	0	0	0	0	0	0	0	0	0	0	0	0	0	0	0	0	0	0	0	1	0	0	0	0	0	0	0	2	0	0	0	1	0	0	0	0	0	0	0	0	0	0	1	1	0	0	0	1	0	0	0	0	0	2	0	0	0	0	0	0	0	0	1	0	0	0	0	0	0	1	0	0	0	0	0	2	0	0	0	0	0	0	0	1	0	0	0	0	0	0	0	0	0	0	0	0	0	0	0	0	1	0	0	0	0	1	0	0	0	0	2	0	0	1	0	0	0	0	0	0	0	1	0	0	1	1	0	0	1	0	0	0	1	1	1	0	0	1	0	0	0	0	0	0	0	0	0	1	0	1	0	0	0	0	0	0	0	0	0	0	0	0	1	0	0	0	0	0	0	0	0	0	0	1	1	0	0	0	0	0	0	1	1	0	0	0	4	0	1	0	0	0	0	0	0	0	1	0	1	0	0	0	0	0	0	0	1	0	0	0	0	1	3	1	0	0	0	0	0	0	0	0	0	0	1	0	1	0	0	0	0	0	0	0	1	0	0	0	0	0	0	0	0	0	0	0	0	0	1	0	0	1	0	0	0	0	1	1	0	1	0	0	0	0	0	0	0	0	0	3	0	0	0	0	0	0	0	2	0	0	0	0	0	0	0	0	0	0	1	0	0	0	0	0	0	0	0	0	0	0	0	0	0	0	0	0	0	0	2	0	0	0	0	1	0	0	3	0	0	0	0	0	0	1	0	0	0	0	0	0	0	0	0	1	0	0	0	0	1	1	0	0	0	0	0	0	0	0	0	2	0	1	0	0	0	1	0	0	0	0
N0.HOG0000806	0	0	1	5	1	0	2	2	1	0	1	0	0	0	3	0	2	1	1	0	0	0	0	2	0	1	1	0	0	0	1	1	0	0	0	0	0	0	0	2	0	0	0	1	2	1	4	2	3	0	2	2	1	1	0	1	1	0	1	1	1	0	1	1	2	0	0	0	0	0	1	0	0	0	0	0	0	0	1	2	0	0	0	0	1	1	1	1	1	1	0	1	0	1	2	0	0	0	0	0	1	0	0	0	0	0	0	0	1	0	1	2	0	1	1	2	1	0	1	2	0	1	0	1	0	0	1	0	0	1	2	1	0	1	3	0	0	0	0	0	0	1	0	0	0	1	1	1	0	0	0	2	0	2	0	4	1	0	0	0	1	1	1	0	0	0	1	0	0	2	1	0	0	0	0	0	1	0	1	0	1	0	0	0	0	1	0	0	0	0	0	1	1	0	0	0	0	0	0	2	0	0	1	4	3	0	0	0	0	0	0	1	0	0	0	1	0	0	0	0	1	0	0	2	1	1	1	0	0	1	0	1	0	0	1	0	0	0	1	0	2	0	1	0	0	0	2	0	0	0	0	0	0	0	0	0	0	3	0	0	0	1	0	0	0	0	1	0	1	0	2	0	1	0	2	1	0	0	2	0	0	0	1	1	0	0	0	1	1	0	0	2	0	0	0	1	0	0	1	0	2	0	0	0	1	2	0	0	1	1	0	0	1	1	2	1	0	0	0	1	1	1	0	0	0	0	0	0	0	0	0	0	0	1	0	0	2	1	1	0	0	0	0	0	1	0	0	0	0	0	0	0	1	0	0	1	1	5	0	0	0	1	0	0	0	0	0	2	0	1	0	0	1	0	0	0	0	1	0	1	1	0	1	0	0	0	2	0	1	0	1	1	0	1	0	0	1	0	2	0	1	0	0	0	0	0	1	0	0	0	1	0	0	1	2	2	0	1	0	0	1	0	0	0	0	0	0	0	1	0	2	1	3	0	1	0	0	1	1	0	2	0	1	0	0	0	0	0	0	2	1	0	1	0	2	4	0	1	0	0	1	0	0	1	0	0	0	0	0	0	0	1	0	1	1	1	0	0	1	0	2	1	1	1	0	0	1	0	1	0	1	0	0	0	0	0	1	0	0	0	0	0	0	1	1	0	0	1	0	3	0	0	0	1	3	0	0	0	0	0	1	0	3	1	0	1	0	0	0	0	0	0	0	1	0	0	0	1	1	0	1	0	1	0	0	0	2	1	1	0	1	1	0	1	0	0	0	0	0	0	1	0	0	1	0	0	0	1	1	1	0	0	0	0	4	0	0	0	0	0	0	1	0	0	1	0	1	1	0	0	0	0	0	1	0	1	0	0	4	0	0	0	1	2	1	0	1	0	2	0	2	1	0	1	0	0	0	1	0	0	0	0	1	1	2	1	0	1	4	0	1	0	1	0	1	0	1	0	0	1	0	0	0	0	0	0	0	0	0	0	0	3	1	1	0	1	0	0	0	1	0	0	0	0	0	0	0	1	0	0	0	0	0	0	0	0	0	0	4	0	0	0	0	0	0	4	0	1	1	0	0	0	4	0	1	0	2	1	0	0	3	0	1	0	1	0	2	0	1	2	1	1	0	0	0	0	0	1	0	0	1	1	0	0	0	1	1	0	0	0	1	0	0	1	1	2	1	1	2	0	1	0	0	0	0	1	2	0	0	3	1	0	1	0	0	1	0	0	0	0	0	0	0	2	0	1	0	0	1	0	0	0	2	0	1	0	0	2	0	0	2	0	2	2	2	0	1	0	0	0	2	1	1	0	0	0	0	0	0	1	1	0	1	0	0	0	2	2	0	1	0	1	0	2	0	0	0	2	0	0	0	1	0	0	0	0	0	0	0	0	0	0	0	1	1	1	0	0	0	0	1	0	0	0	0	0	0	1	3	1	0	0	0	0	0	0	0	0	1	0	1	2	0	1	0	0	0	0	1	1	1	1	1	1	0	1	0	0	0	0	0	2	0	0	1	1	3	0	0	0	1	4	0	0	0	0	0	1	1	1	3	0	0	0	1	1	0	0	0	8	2	1	1	1	1	1	1	0	6	0	1	1	1	1	0	1	3	0	0	2	1	0	2	2	2	1	1	2	0	0	0	0	0	0	0	2	1	0	2	0	0	0	2	3	1	2	0	0	1	0	2	1	0	2	0	2	0	0	0	2	2	0	0	0	0	1	0	1	0	1	2	0	0	0	0	1	0	0	0	0	0	1	0	0	1	0	0	1	1	0	0	1	2	0	0	0	1	1	0	1	3	1	0	1	0	0	0	1	0	0	0	0	0	1	3	1	0	1	0	1	0	1	1	0	0	0	0	1	0	0	0	1	1	0	2	1	0	0	1	0	1	0	1	0	0	1	0	0	0	0	0	0	0	0	0	2	0	2	0	0	3	0	0	4	0	0	0	0	0	0	0	2	0	1	1	0	5	0	2	0	0	0	1	0	1	3	0	0	0	1	1	1	1	1	0	2	0	1	2	1	0	0	1	0	0	0	1	1	1	0	0	0	0	0	0	0	2	0	1	3	0	0	1	0	1	4	2	1	0	0	1	0	0	4	0	0	0	0	0	1	0	1	2	0	0	1	0	0	0	0	0	3	1	0	0	0	2	0	0	1	0	1	0	0	0	1	1	1	0	0	0	0	1	0	0	1	2	0	2	1	1	0	2	0	0	0	0	1	0	1	1	2	1	0	1	1	0	0	1	0	2	0	1	0	0	2	3	0	0	2	0	0	0	0	0	0	1	0	1	0	0	0	2	1	0	0	1	1	3	0	1	0	1	1	1	1	0	0	2	0	0	0	1	0	2	0	0	1	0	0	0	2	0	3	0	0	0	0	1	1	1	0	0	0	0	0	0	0	0	1	0	0	0	1	0	1	1	1	0	0	0	0	0	0	0	1	0	2	1	0	0	2	1	0	3	1	3	0	0	1	0	2	0	0	2	0	0	0	0	0	0	1	0	2	0	1	1	0	2	1	0	0	0	3	0	0	0	1	4	0	0	0	0	3	0	0	2	3	0	0	0	0	2	0	0	1	1	0	0	1	4	0	3	2	2	0	0	0	0	2	0	0	1	2	0	0	1	0	0	0	1	0	0	0	3	1	0	0	2	0	1	3	1	0	0	1	0	1	1	1	0	0	2	1	0	1	4	2	0	1	2	1	3	0	0	2	0	5	4	1	1	2	0	3	1	0	0	0	1	1	0	2	0	0	0	2	1	0	1	0	0	0	0	1	0	0	0	0	1	0	0	0	3	0	2	0	0	0	0	1	0	0	0	0	0	0	1	0	0	1	0	0	0	0	1	1	0	2	1	0	1	0	0	0	1	0	0	1	1	0	0	0	2	1	0	0	0	0	1	0	0	2	0	0	0	0	0	1	0	2	2	1	4	0	0	0	0	0	0	0	3	0	0	0	0	0	0	0	2	2	1	0	1	0	0	0	0	2	2	0	1	0	0	1	2	0	1	0	0	0	0	0	1	0	0	0	0	2	0	0	0	0	0	0	0	0	4	0	0	0	0	0	0	0	0	0	0	2	0	0	0	0	0	0	0	0	1	0	1	0	0	1	0	1	3	1	0	1	0	0	0	1	1	0	0	0	0	0	1	0	0	1	0	0	2	0	0	0	1	0	0	0	0	0	1	0	0	0	0	0	2	1	0	2	0	1	0	1	0	1	0	2	3	0	0	2	0	0	1	0	1	1	2	1	0	0	0	0	1	0	2	0	0	1	2	1	0	2	1	0	1	0	2	0	2	2	1	0	0	1	1	3	0	0	0	1	1	1	0	3	1	0	0	0	0	1	1	1	0	0	3	0	1	0	0	1	0	0	0	0	1	1	0	0	0	1	1	0	2	0	2	3	0	0	1	0	1	2	1	1	1	0	0	0	3	0	4	0	0	0	3	2	2	0	0	0	1	0	0	0	0	0	0	0	1	0	0	0	1	0	0	0	2	0	1	0	0	1	0	0	1	1	0	1	0	0	0	0	0	0	0	0	0	0	0	1	0	0	0	0	0	0	1	1	1	0	0	0	0	0	1	0	0	1	0	1	2	3	0	1	1	1	0	3	0	1	1	0	0	0	1	0	3	1	0	0	1	0	0	0	1	0	0	0	0	1	0	4	1	0	0	0	0	0	0	1	0	0	4	0	0	0	0	0	0	1	0	0	1	0	0	0	1	0	0	0	0	1	0	0	1	0	0	0	2	0	0	1	0	0	0	1	3	3	0	0	1	1	0	2	2	0	0	1	0	0	0	0	0	0	1	0	0	0	2	0	0	0	0	0	0	0	1	0	0	1	0	0	0	0	0	1	1	2	0	0	0	3	0	1	0	8	0	0	0	1	0	1	0	0	1	0	0	0	0	1	0	3	3	1	0	0	0	0	1	0	1	0	0	2	1	1	1	0	1	1	0	0	2	2	2	0	0	1	1	0	1	0	0	0	1	1	0	0	0	0	1	0	0	2	0	0	0	2	0	3	1	1	0	0	0	0	1	1	1	0	1	0	0	1	2	0	1	1	0	0	0	1	0	1	1	2	1	1	0	0	0	0	0	2	0	0	0	0	0	0	1	1	1	1	0	2	1	0	1	0	0	0	0	0	1	0	0	0	2	0	4	0	1	0	0	2	0	1	0	2	1	0	0	0	2	1	0	0	1	1	0	0	1	0	0	0	0	0	2	0	1	1	1	0	0	1	1	0	0	0	0	0	0	0	2	0	0	1	0	0	0	0	0	0	0	2	0	0	0	0	0	2	1	0	0	0	0	2	0	1	3	1	0	0	1	2	0	3	4	0	1	0	0	0	0	1	0	0	0	0	0	0	0	0	0	0	0	0	0	0	1	0	1	0	1	0	0	2	0	1	2	1	1	1	0	0	0	1	0	0	0	0	2	2	0	0	0	0	0	2	1	0	1	0	1	0	1	1	0	0	0	0	0	0	0	0	1	1	1	0	0	1	0	1	0	0	0	1	0	1	0	0	3	0	0	1	0	3	0	0	0	1	3	0	0	0	2	0	0	0	1	0	1	3	0	1	0	0	0	1	0	0	0	0	0	0	0	0	2	0	0	0	2	0	0	0	0	1	3	0	0	0	0	0	1	1	0	2	0	0	1	1	0	0	2	0	1	2	0	0	0	0	0	0	0	1	0	1	0	0	1	0	0	1	0	0	1	0	0	0	0	1	1	1	0	2	2	0	0	0	2	1	1	0	0	0	1	0	0	0	0	0	1	0	1	1	0	0	1	1	0	1	3	0	0	0	1	0	0	2	0	0	1	0	0	1	1	0	0	1	1	0	0	0	0	2	0	0	3	0	1	1	0	1	0	1	0	0	0	0	1	2	0	0	0	1	0	1	0	0	0	0	4	0	5	0	0	1	1	0	3	2	0	0	5	0	0	1	0	0	0	0	3	0	1	0	1	0	0	0	0	0	0	0	1	0	0	0	2	0	0	1	0	0	0	1	0	0	0	1	0	1	0	2	1	0	0	0	0	1	0	0	0	1	0	0	1	0	1	0	1	0	1	0	1	1	3	2	0	0	0	2	1	1	1	2	2	1	0	0	0	0	0	0	1	0	0	0	0	0	2	1	0	1	0	3	2	1	0	0	2	1	0	0	0	0	1	0	0	0	0	1	0	0	0	1	0	1	1	2	1	0	1	0	1	0	1	0	0	0	1	0	1	0	0	1	1	2	0	0	0	0	0	2	1	1	0	2	0	2	0	0	0	0	0	1	0	2	1	1	1	0	0	5	0	0	0	1	0	0	1	0	1	0	0	0	0	0	1	0	0	0	0	1	1	0	0	1	0	0	0	1	1	0	0	0	0	0	1	0	0	0	0	1	0	2	0	0	2	0	0	1	0	0	0	0	0	0	1	0	1	2	0	0	0	0	1	1	1	2	0	0	0	0	1	0	3	0	1	0	0	0	0	1	0	0	4	0	0	0	0	0	2	0	0	0	0	0	0	0	1	0	0	0	1	0	0	0	0	2	0	0	2	0	0	2	0	0	1	0	0	1	2	0	0	3	0	0	2	0	1	0	1	0	0	0	0	0	1	1	0	0	1	0	0	1	0	0	0	0	0	0	0	0	0	4	0	0	0	0	0	0	0	0	4	0	0	1	1	0	0	0	0	3	0	0	1	1	0	1	0	1	1	0	4	0	0	0	0	0	0	0	0	0	1	1	0	0	0	0	0	0	0	2	0	1	2	1	0	0	6	0	0	1	0	0	0	0	0	0	0	0	0	0	1	0	0	4	0	0	1	1	0	0	0	0	0	0	0	2	4	3	3	0	0	0	0	0	0	2	0	0	2	0	0	2	0	0	1	0	0	0	0	0	0	1	6	0	1	1	2	0	0	2	0	2	1	0	3	1	0	0	0	1	0	1	0	0	3	0	0	0	0	0	2	0	1	0	0	0	1	0	2	0	1	1	0	0	0	2	1	0	0	0	0	0	0	0	0	1	2	0	0	3	0	1	0	1	1	0	0	0	0	0	0	2	0	0	4	4	2	0	1	2	4	1	1	0	0	0	2	0	1	3	0	0	0	1	1	0	2	0	0	0	2	0	0	1	0	1	0	0	0	0	0	0	0	0	0	0	1	2	0	0	0	0	1	0	0	2	1	0	1	2	0	0	0	1	0	2	2	0	1	0	1	0	0	0	0	1	1	0	0	5	0	0	0	0	0	0	0	1	0	2	1	1	0	0	1	0	0	0	0	2	0	0	1	2	0	0	0	0	0	0	1	0	1	0	0	2	0	0	0	0	0	0	2	0	0	1	0	1	0	1	0	0	1	1	2	0	0	0	0	1	1	0	0	0	0	0	0	1	3	1	0	0	4	0	0	0	0	0	0	0	0	0	0	1	0	1	1	0	0	0	0	0	1	0	0	0	0	1	2	0	0	0	1	0	2	2	2	2	0	0	0	0	1	2	0	1	1	0	0	0	2	2	0	1	0	1	0	1	2	0	1	2	0	0	1	1	1	0	1	0	2	0	1	0	2	5	0	0	0	2	0	1	1	2	1	0	1	0	1	0	0	0	0	1	0	2	0	3	1	0	0	0	0	0	0	1	0	0	0	0	0	0	1	0	3	0	3	0	0	0	1	0	0	0	0	0	0	1	0	0	1	0	1	0	1	0	1	1	0	1	0	0	2	0	0	1	0	0	1	0	1	0	1	9	3	0	0	0	0	0	0	1	0	0	1	0	3	1	0	0	1	1	1	0	0	0	0	1	0	0	0	1	1	0	1	0	0	0	0	0	1	0	0	0	2	0	2	0	1	0	0	0	0	0	1	2	0	0	1	0	1	2	0	2	0	0	2	0	2	2	0	0	2	0	0	0	3	0	2	0	0	2	0	1	2	1	0	0	0	2	0	0	1	2	0	0	0	0	0	0	0	0	1	0	1	1	1	0	1	0	0	0	2	0	1	0	0	1	2	1	0	1	0	1	0	1	1	0	1	0	0	0	1	0	0	0	1	0	0	1	1	0	1	0	0	2	1	0	0	2	0	2	0	1	1	0	2	0	0	1	0	0	0	1	1	1	0	0	0	0	2	1	0	0	0	0	0	1	0	0	1	1	0	1	0	1	1	0	0	0	0	0	0	0	1	0	0	0	0	0	1	0	0	0	2	0	1	1	0	0	0	0	0	0	0	0	1	0	1	2	0	0	1	1	1	1	0	0	0	1	0	1	0	0	0	0	0	2	0	0	0	2	1	1	0	2	0	1	0	0	1	1	0	0	2	0	1	0	0	2	0	0	0	1	0	0	0	1	0	2	0	2	0	0	0	3	2	0	1	0	0	0	0	0	0	0	0	0	1	0	1	3	0	1	1	0	0	0	0	0	0	1	2	0	2	2	0	1	0	1	0	0	0	0	0	0	2	0	0	1	1	0	1	1	0	0	1	0	2	2	0	0	1	0	2	1	1	1	1	1	0	3	1	0	0	3	3	0	0	0	1	0	0	0	1	1	2	0	0	2	0	0	1	0	0	1	1	3	0	0	0	0	1	3	1	0	0	0	2	1	0	0	0	1	0	0	1	0	1	0	0	0	0	1	1	1	1	1	1	0	1	1	0	0	0	2	1	0	0	0	0	0	1	0	1	0	0	1	2	0	1	2	0	0	0	1	0	0	0	2	1	2	2	1	0	0	0	0	0	1	1	4	0	0	1	0	0	0	5	1	0	0	0	0	1	0	0	2	0	0	1	0	0	3	0	0	0	0	0	0	0	0	0	1	0	0	0	0	0	1	0	0	1	1	3	2	0	0	0	0	0	0	0	3	0	1	0	0	1	1	1	1	0	0	1	0	1	1	1	0	0	0	0	0	0	2	1	1	1	1	0	0	0	0	0	2	0	0	0	1	1	1	4	1	0	0	0	0	1	0	0	0	0	0	0	1	0	0	2	0	0	0	0	0	0	1	0	1	0	1	3	0	1	0	0	0	0	0	2	0	0	1	0	1	0	1	1	2	2	0	0	2	1	0	0	1	0	1	1	0	1	2	0	3	0	0	0	1	0	1	0	1	1	0	0	0	1	0	1	0	0	0	0	0	0	0	0	0	3	4	2	1	0	0	2	0	0	1	0	0	2	1	1	0	0	0	2	0	1	0	0	0	0	1	0	0	0	2	0	1	2	0	0	0	0	0	1	0	1	0	0	1	0	0	0	0	0	3	0	0	1	0	0	0	0	0	0	2	0	0	2	0	0	2	1	0	0	0	0	0	0	1	0	1	0	0	0	0	0	0	2	0	0	0	1	3	1	0	0	0	0	0	0	0	0	1	1	0	1	0	1	2	1	1	0	0	1	1	0	1	0	1	2	0	1	1	0	0	1	0	2	1	0	0	0	1	6	0	1	0	0	1	2	2	2	0	0	0	0	0	0	0	0	1	0	1	0	0	1	0	1	0	0	0	0	4	0	1	0	0	0	3	0	1	0	1	0	0	0	0	0	0	2	2	2	0	1	1	0	0	1	1	0	0	2	0	1	0	0	2	0	2	1	2	0	0	0	0	0	0	0	0	1	2	0	0	2	1	1	0	0	0	0	0	0	1	0	0	0	2	0	0	0	0	1	0	0	1	0	0	0	0	0	0	0	2	2	2	0	0	1	0	0	1	0	0	1	1	1	0	1	1	2	0	1	1	0	1	0	0	1	0	1	1	0	0	0	0	0	0	0	0	1	0	0	0	1	0	0	0	0	2	0	0	1	0	0	0	2	1	0	1	0	1	0	2	1	3	0	0	2	0	0	0	1	0	0	0	1	1	0	0	4	0	0	0	0	0	1	0	0	1	1	2	0	0	1	0	0	0	0	0	1	0	1	0	1	0	0	2	0	0	0	3	1	1	0	1	0	2	0	0	0	2	0	0	0	2	0	2	0	0	0	1	0	1	1	0	0	2	0	1	0	1	0	0	0	0	0	1	0	1	0	0	1	1	0	0	1	0	2	1	1	1	0	1	1	0	2	0	1	0	0	0	2	0	0	0	0	0	0	0	1	0	0	0	0	1	0	0	0	1	1	0	0	4	0	1	0	0	0	0	0	0	0	0	1	0	0	0	0	1	2	1	0	2	0	0	0	0	0	0	0	0	0	0	0	0	0	0	0	0	1	0	0	2	0	0	1	2	0	0	1	0	0	1	1	0	1	0	1	1	1	0	1	2	0	0	0	0	1	0	0	0	1	0	0	1	1	0	0	0	0	0	0	0	0	0	1	3	1	0	0	1	2	0	0	1	1
N0.HOG0009932	0	0	0	0	0	0	0	0	1	1	0	0	0	0	0	0	0	0	0	0	0	0	0	0	0	0	0	0	0	0	0	0	1	0	0	2	0	0	0	0	0	0	0	1	0	0	0	0	1	0	0	0	0	1	0	0	0	0	0	0	1	1	0	0	0	0	1	0	0	0	0	0	0	0	0	0	0	0	0	0	0	0	0	0	0	0	0	0	0	0	0	1	0	0	0	0	0	0	0	0	0	0	0	0	0	0	0	0	0	0	0	0	0	0	0	0	0	0	0	0	0	0	0	0	0	0	0	0	1	0	1	0	1	0	0	0	0	0	0	0	0	0	0	0	0	0	0	0	0	0	0	1	0	0	0	0	0	0	0	0	0	0	0	0	0	0	0	0	0	0	0	0	1	0	0	0	1	0	0	0	0	0	0	1	0	0	0	0	0	0	0	0	0	0	0	1	0	0	0	0	0	0	2	0	0	0	0	1	0	0	0	0	0	1	0	0	1	1	0	0	0	0	0	0	1	0	1	0	0	0	0	0	0	0	0	0	0	0	0	0	0	0	0	0	0	1	0	0	0	1	0	0	0	0	0	0	0	0	0	0	1	1	0	0	0	0	0	1	0	0	0	0	0	0	0	1	0	0	0	0	0	3	1	0	0	0	0	2	0	0	0	0	1	0	0	0	0	0	0	0	0	0	0	0	0	0	0	1	0	0	0	0	0	0	0	1	0	0	0	0	0	0	0	0	0	0	0	0	2	0	0	0	0	1	1	0	0	0	1	0	0	0	0	0	0	0	0	1	0	0	0	1	0	0	0	0	0	0	0	0	0	0	0	0	0	1	0	0	0	0	0	1	0	0	0	0	0	0	0	0	0	0	1	0	0	0	0	0	0	0	0	1	0	0	0	0	0	0	0	0	0	0	0	0	0	0	0	0	0	0	0	0	0	0	0	0	0	0	0	0	0	0	0	0	0	0	0	0	2	0	0	0	0	0	0	0	0	0	1	0	0	0	0	0	1	0	0	0	0	0	0	0	2	0	0	0	0	0	0	0	0	0	0	0	0	0	0	0	0	0	0	0	0	0	1	0	0	0	0	0	0	0	0	0	0	0	0	0	0	0	0	0	0	0	0	0	0	0	0	0	1	0	0	0	0	0	0	0	0	0	0	0	0	0	2	2	0	0	0	0	0	0	0	0	0	0	0	0	0	0	1	0	0	0	0	0	0	1	0	0	0	0	0	0	0	0	0	1	0	0	0	0	0	0	0	0	0	0	0	0	0	0	0	1	0	0	0	0	0	0	0	0	0	0	0	0	0	1	1	0	0	0	0	0	2	0	0	0	0	0	0	0	0	0	0	0	1	0	2	0	0	0	0	0	0	0	0	0	0	0	0	0	0	1	0	0	0	0	0	0	0	0	0	0	0	0	0	1	1	0	0	0	0	0	0	4	2	0	0	0	0	0	0	0	0	0	0	0	0	0	0	0	0	1	0	0	0	0	0	0	0	0	1	0	0	0	0	0	0	0	0	0	0	0	0	0	0	0	0	0	0	0	0	0	0	0	1	0	0	0	0	2	0	0	0	0	2	0	0	0	1	0	0	0	0	0	0	1	0	0	1	0	0	0	0	0	1	0	0	0	0	0	0	0	0	0	0	0	0	0	0	0	1	0	0	1	0	0	0	0	1	0	1	2	0	0	0	1	0	0	0	0	0	0	0	0	0	0	0	0	0	0	1	1	0	0	2	1	0	0	0	0	0	0	0	0	0	0	1	0	0	0	1	0	0	0	0	0	0	0	0	0	0	1	0	0	0	0	0	0	0	0	1	1	0	0	0	0	0	0	0	0	0	1	0	0	0	1	0	0	0	1	0	0	0	0	0	1	0	0	0	0	0	0	0	0	0	0	0	0	0	0	0	0	0	0	0	1	0	1	0	0	0	0	0	0	0	0	0	1	0	1	0	0	0	0	0	0	0	0	1	0	0	0	0	0	0	0	0	0	0	0	0	1	0	0	1	0	0	1	0	0	1	0	0	0	0	0	0	0	0	0	0	0	0	0	0	0	0	0	0	0	0	0	0	0	0	0	0	0	0	0	1	0	0	0	0	0	0	2	0	0	0	0	1	0	0	0	1	0	0	0	0	0	0	0	0	2	1	0	0	0	0	0	0	0	0	0	1	0	0	0	1	0	2	0	0	0	0	2	0	0	1	0	0	0	0	0	1	0	2	0	0	0	0	1	0	0	0	1	0	0	1	0	0	0	0	1	0	0	0	0	0	0	0	0	0	0	0	0	0	0	0	0	0	0	0	0	0	0	0	0	0	0	0	0	0	0	0	0	0	0	0	0	0	0	0	0	0	0	0	0	0	0	0	0	0	0	0	0	0	0	0	0	0	1	1	0	0	0	0	0	0	0	0	0	0	0	0	0	0	0	0	0	0	0	0	1	0	0	1	0	0	0	0	0	0	0	0	0	0	0	0	0	0	0	0	0	0	0	0	1	0	1	0	0	0	0	0	0	0	0	0	0	0	0	0	3	1	0	0	0	0	0	0	0	1	0	0	0	0	0	1	0	0	0	2	0	0	0	1	1	0	2	0	0	0	1	0	0	0	0	0	0	0	0	0	1	1	0	0	0	0	0	0	0	0	0	0	0	0	0	0	0	0	0	0	0	0	0	1	0	0	0	0	0	1	0	0	1	0	0	0	0	0	0	0	1	0	0	1	0	0	0	0	0	0	0	1	1	1	0	0	0	0	0	0	0	1	0	0	0	0	0	0	0	1	1	0	1	0	0	0	0	0	0	0	0	0	0	0	0	0	0	0	0	0	0	0	0	0	0	0	0	0	0	0	1	0	0	0	0	0	1	0	0	0	1	0	0	0	0	0	0	0	0	0	0	0	0	1	0	0	0	0	0	0	0	0	0	0	0	0	0	3	0	0	0	1	0	1	0	0	0	0	0	2	1	0	0	0	0	0	0	0	0	0	0	0	0	3	0	0	0	0	0	0	0	0	0	0	0	0	0	0	0	0	1	0	0	0	0	0	0	0	0	2	0	0	0	0	0	0	0	0	2	0	0	0	0	0	0	1	0	0	0	0	0	0	0	0	0	0	0	0	0	0	0	0	0	1	0	1	0	0	0	0	0	0	0	0	1	0	0	0	0	0	0	0	0	0	0	0	0	0	0	0	0	0	0	0	0	0	0	0	1	0	0	0	0	0	0	0	0	1	0	0	0	0	0	1	1	0	0	0	0	0	1	2	0	1	0	0	0	0	0	0	0	0	0	0	0	0	0	0	1	0	0	0	0	0	0	0	0	0	0	0	0	1	0	0	0	0	0	0	0	0	0	0	0	0	0	0	0	0	0	0	0	0	0	0	0	0	0	0	0	0	0	1	0	0	0	0	0	0	1	0	0	1	0	0	1	1	0	0	0	0	0	0	0	0	0	0	0	0	1	0	1	0	0	0	0	0	0	0	0	1	0	0	0	0	0	0	0	0	0	0	0	0	0	0	0	0	0	1	0	0	0	0	0	0	0	0	0	0	0	1	0	0	0	0	0	0	1	0	0	0	2	0	1	0	0	1	0	0	0	0	0	0	0	0	1	0	0	0	0	0	0	0	0	0	1	0	0	0	0	0	0	1	0	0	0	0	0	2	0	0	0	0	0	0	0	0	0	0	0	0	0	0	0	0	0	1	1	1	0	0	0	0	0	0	0	0	0	0	0	0	0	0	0	0	1	0	1	0	0	0	0	0	0	1	0	0	0	0	0	0	0	0	0	0	0	0	0	0	0	0	0	0	0	0	0	0	0	0	0	0	0	0	0	0	1	0	0	0	0	1	0	0	0	0	0	0	0	0	0	0	0	0	0	1	0	0	0	0	0	1	0	2	0	1	0	0	0	0	0	0	0	1	0	0	1	0	0	0	0	0	0	0	0	1	2	0	0	0	0	0	1	0	0	0	0	0	0	0	0	0	1	0	0	0	0	0	0	0	0	0	0	0	0	0	0	0	0	0	0	0	0	0	0	0	0	0	0	0	0	0	0	0	2	0	0	0	0	0	1	0	0	1	0	1	0	0	1	0	0	0	0	0	0	0	1	0	0	0	0	0	0	1	0	0	0	0	0	0	0	0	0	0	0	0	0	0	0	1	0	0	0	0	0	0	0	0	0	0	0	0	0	0	0	1	0	0	0	0	0	0	0	1	0	0	0	0	0	0	0	0	0	0	0	0	0	0	0	0	0	0	0	0	0	0	0	0	1	0	0	0	0	0	0	0	0	0	0	0	0	0	0	0	0	0	0	0	0	0	0	0	0	0	0	0	0	0	0	0	1	0	0	0	0	0	0	0	0	0	0	0	0	0	0	0	0	0	0	0	0	0	1	0	0	1	0	0	0	0	0	0	0	1	0	0	1	0	0	0	0	0	0	0	0	0	1	0	0	0	0	0	0	1	0	0	0	0	0	0	0	1	1	0	0	0	0	2	0	0	0	0	0	0	0	2	0	0	0	0	0	0	0	0	0	0	0	0	0	0	0	1	0	0	0	0	0	1	0	0	0	1	0	0	0	0	0	0	0	0	0	0	0	0	0	0	0	0	1	0	0	0	0	0	0	1	0	0	0	0	2	1	0	0	0	0	0	0	0	0	0	0	0	0	0	0	0	0	1	0	0	2	0	0	0	1	2	0	0	0	0	0	0	0	0	0	0	0	0	0	0	0	0	0	0	0	0	0	0	0	0	1	0	0	0	0	0	0	0	0	1	0	0	0	1	0	0	0	0	0	0	0	0	0	2	0	1	0	0	0	0	1	0	0	0	0	0	0	1	0	0	0	0	0	0	0	0	0	0	0	0	0	0	0	0	0	0	0	0	0	0	0	0	0	0	0	0	1	0	0	0	0	0	0	0	1	0	0	0	1	0	0	0	0	0	0	0	0	0	0	0	0	0	0	0	0	1	0	0	0	0	0	0	0	0	0	0	0	0	1	0	0	0	1	1	0	0	0	0	0	0	0	1	2	0	0	0	0	0	0	0	0	0	0	0	1	0	1	0	0	0	0	0	0	0	0	0	0	0	0	0	0	0	0	0	0	0	1	0	0	0	0	1	0	0	0	0	0	0	0	0	0	0	3	0	0	0	0	1	0	0	0	0	0	0	0	0	0	0	0	0	0	0	1	0	0	1	0	1	0	0	0	0	1	0	0	0	0	0	0	0	0	0	0	0	0	0	0	0	0	0	0	0	0	0	0	0	2	0	0	0	0	0	0	1	0	0	0	0	0	0	0	0	0	0	0	0	1	0	0	0	0	0	0	0	0	0	0	0	0	0	0	0	0	0	0	0	1	0	0	0	0	0	0	0	0	0	1	0	0	0	0	0	1	0	0	0	0	0	0	0	0	0	0	0	0	0	0	0	0	0	0	0	0	0	2	0	0	0	0	0	0	0	0	1	0	0	1	1	0	0	0	0	0	0	1	0	0	0	0	0	0	0	0	0	0	0	0	0	0	0	0	0	0	2	0	0	0	0	0	0	0	0	0	1	0	1	0	0	0	0	0	0	0	0	1	0	1	0	1	0	1	0	1	1	0	0	0	0	0	0	0	1	0	0	0	0	0	0	0	0	0	0	0	0	0	0	0	0	0	0	0	0	0	0	0	0	0	0	0	0	0	0	0	0	0	0	0	0	0	0	0	0	0	0	0	1	0	0	0	0	0	0	0	0	0	0	1	1	0	0	0	0	0	0	0	0	0	0	0	0	0	0	0	0	0	0	0	0	0	0	0	0	0	0	0	0	0	0	0	0	0	0	1	0	1	1	0	0	0	0	0	0	0	1	1	0	0	0	0	0	0	1	0	0	1	0	0	0	0	0	0	0	0	0	0	1	0	0	0	0	0	0	0	0	0	0	0	0	0	0	0	0	0	0	0	0	0	0	1	0	0	0	0	0	1	0	0	0	1	0	0	0	0	0	0	0	0	0	0	0	0	0	0	1	0	0	0	0	0	0	0	0	1	0	0	0	0	0	0	0	0	0	0	0	0	0	0	0	0	1	0	0	0	0	0	0	0	0	0	0	0	0	0	0	0	0	0	0	0	0	0	0	0	0	0	0	0	0	0	0	0	0	0	0	0	0	0	0	0	0	0	0	0	0	0	1	0	0	0	0	0	0	0	1	0	0	0	0	0	0	0	0	1	0	1	0	1	0	0	0	0	0	0	0	0	2	0	0	0	0	0	0	0	1	0	1	0	0	0	1	0	0	0	0	0	0	0	0	0	0	0	0	0	1	1	0	0	0	0	0	2	0	0	0	1	0	0	0	0	0	0	0	0	0	0	0	0	0	0	0	0	0	0	0	0	0	0	0	0	0	0	0	0	0	0	0	0	0	0	1	1	0	0	0	0	0	0	0	0	0	1	0	0	0	0	0	0	0	1	0	0	0	0	0	0	0	0	0	0	0	0	0	0	0	0	0	0	0	1	0	0	2	0	0	0	0	0	0	0	0	0	0	0	1	0	0	0	1	0	0	0	0	0	0	0	0	1	0	0	1	0	0	0	0	0	0	0	0	0	0	0	0	0	0	0	0	0	1	0	0	1	0	0	0	0	1	0	0	0	1	0	0	0	0	0	0	0	0	0	0	0	0	0	0	0	0	0	0	0	0	1	0	0	0	0	0	0	0	0	1	0	0	0	0	1	0	0	1	0	0	0	0	0	1	0	0	0	0	0	0	0	2	0	0	0	0	0	0	0	0	0	0	0	4	0	0	0	0	0	1	0	1	0	0	0	0	0	0	0	0	0	0	0	0	0	0	0	1	0	0	0	0	0	0	0	0	0	0	0	0	0	2	0	2	0	0	0	0	0	0	0	0	0	0	0	1	0	2	0	0	0	0	0	0	0	1	0	0	0	2	2	0	0	0	0	0	0	1	0	0	0	0	0	0	1	0	1	0	0	0	0	0	0	0	0	1	1	0	0	0	0	0	0	0	1	0	0	0	0	1	0	0	0	0	1	0	1	1	0	0	0	1	0	2	0	0	0	0	1	0	0	0	0	0	0	0	0	0	0	0	0	0	0	0	0	0	0	1	0	0	0	1	1	0	0	0	0	0	1	0	0	0	0	0	0	0	2	0	0	0	0	0	0	0	0	0	0	0	0	0	0	0	0	0	0	0	0	0	0	0	0	0	0	2	0	0	0	0	0	0	0	0	0	0	0	0	0	0	0	0	0	0	0	0	0	1	0	0	0	2	0	1	0	0	0	1	0	0	0	0	0	0	0	0	0	0	0	0	1	0	0	0	0	0	0	0	0	0	0	0	0	0	0	1	0	0	1	0	0	0	0	0	0	0	0	1	0	0	0	3	2	0	1	0	0	1	0	0	0	0	0	0	0	0	0	0	0	0	0	0	0	0	0	0	0	0	0	0	0	0	0	0	0	0	0	0	0	0	0	0	0	0	0	0	0	0	0	0	0	0	0	0	2	0	0	0	0	0	0	1	0	1	0	0	0	0	1	0	0	0	0	0	0	0	0	0	0	0	0	0	0	0	0	0	0	0	0	0	0	0	2	0	0	0	0	0	0	0	0	0	0	0	0	1	0	0	0	5	0	0	0	0	0	0	0	0	0	0	0	0	0	0	0	0	0	0	0	0	0	0	0	0	0	0	0	0	0	1	1	2	1	0	0	0	0	0	0	0	0	0	0	0	0	0	0	0	0	0	0	0	0	0	0	0	0	0	0	0	0	0	0	0	0	0	0	0	0	0	0	2	0	2	0	0	0	0	0	0	0	0	0	0	0	0	0	0	0	0	0	0	0	0	0	0	0	0	0	0	0	0	0	0	0	0	0	0	0	0	0	0	0	1	0	0	0	0	0	0	0	0	0	0	0	0	0	0	0	1	0	0	0	0	0	0	0	0	0	0	0	0	0	0	0	1	0	0	0	0	0	0	3	0	0	0	0	0	1	0	0	1	0	0	0	0	0	0	2	0	0	0	0	0	0	0	0	0	0	0	0	0	0	2	0	1	0	0	0	0	1	0	0	1	1	0	0	0	0	0	0	0	0	0	0	0	0	0	0	0	0	0	0	0	0	0	0	0	0	0	0	0	0	0	0	0	0	1	0	0	0	0	0	0	0	0	0	0	0	0	0	0	0	0	0	1	0	1	0	0	0	0	0	0	0	0	0	0	0	0	0	0	0	0	0	0	0	0	0	0	0	0	0	0	0	0	1	0	1	0	0	0	0	0	0	0	0	0	0	2	0	0	1	0	0	0	0	0	0	0	0	0	0	0	0	0	0	0	0	1	1	1	0	1	0	0	0	0	0	0	1	0	0	0	0	1	0	0	0	0	0	0	0	0	0	0	0	1	0	0	0	1	2	0	0	0	0	0	0	0	0	0	0	0	0	0	0	0	1	0	0	0	0	0	0	0	0	0	0	0	0	0	0	0	0	0	0	1	0	0	0	0	0	0	0	0	1	2	1	0	0	0	1	0	0	0	0	1	0	0	0	0	0	0	0	0	0	0	0	0	0	0	0	0	0	0	0	0	0	0	0	0	0	0	0	0	0	0	0	0	0	0	0	0	0	0	0	0	0	0	0	0	0	0	0	0	0	0	0	0	0	0	0	0	0	0	1	0	0	0	0	0	0	0	0	0	0	1	0	0	0	0	0	0	0	2	0	0	0	0	0	0	0	0	0	0	0	1	2	0	0	0	0	0	0	0	0	0	1	1	0	0	0	0	0	0	0	0	0	0	1	0	0	0	0	0	0	0	0	0	0	0	1	1	0	0	0	0	0	0	0	1	0	0	0	0	0	0	0	1	0	0	0	0	0	0	1	0	0	0	0	0	1	0	0	0	0	0	0	0	0	0	0	0	0	0	0	0	0	0	0	0	0	0	0	0	0	1	0	0	0	0	0	0	0	0	0	0	0	0	0	0	0	0	2	0	0	0	0	0	0	0	0	0	1	0	0	0	0	0	0	0	0	1	0	0	0	0	0	0	0	0	0	1	0	0	0	0	0	0	2	0	0	0	0	0	0	0	0	0	0	0	0	0	0	0	0	0	0	1	0	0	0	0	0	0	0	1	0	0	1	0	0	0	1	0	0	0	0	0	0	0	0	0	0	0	0	0	0	0	0	0	0	0	0	0	1	0	0	0	0	0	0	1	0	0	0	0	0	0	0	0	0	0	0	0	0	0	0	0	0	0	0	1	0	0	0	0	0	0	0	0	0	0	0	0	0	0	0	0	0	0	1	0	0	0	1	0	0	0	0	0	0	0	0	0	0	0	0	0	0	1	0	0	0	0	0	0	0	0	0	0	0	0	0	0	0	0	0	0	0	0	0	0	0	0	0	0	0	0	0	0	1	0	0	0	0	0	0	0	0	0	0	2	0	0	0	0	1	0	0	0	0	0	1	0	0	0	0	0	1	0	0	0	0	0	0	0	1	0	0	0	0	0	0	1	0	1	0	0	1	0	0	0	0	0	0	0	0	0	0	1	0	0	0	0	0	0	0	1	0	0	0	0	0	0	0	1	1	0	0	1	0	0	0	0	1	1	0	0	1	0	0	0	0	0	0	0	0	0	0	0	0	0	0	0	0	0	0	0	0	0	0	0	1	0	0	0	1	0	0	0	0	1	0	0	1	0	0	0	0	0	0	0	0	0	0	0	0	0	0	1	1	0	0	0	2	0	0	2	0	0	0	0	0	0	0	0	0	0	0	0	1	0	0	0	0	0	0	0	0	0	0	0	0	1	0	0	0	0	0	0	0	0	0
N0.HOG0003965	0	0	0	1	1	0	0	0	0	0	0	0	0	0	0	0	0	0	0	0	0	0	0	0	1	0	1	0	0	0	0	1	0	0	0	0	0	0	0	0	0	0	0	0	0	0	0	0	0	0	0	0	0	0	0	0	0	0	0	0	0	0	0	0	0	0	0	0	1	0	0	0	0	0	0	0	0	0	0	0	0	0	0	0	0	0	0	0	0	0	0	0	0	0	0	0	0	0	0	0	0	0	0	0	0	0	0	0	0	0	0	0	0	0	0	0	1	0	0	0	0	0	0	0	0	0	0	0	0	0	0	0	0	0	0	0	0	0	0	0	0	0	0	0	0	0	0	0	0	0	0	0	0	2	0	0	0	0	0	0	0	0	0	0	0	0	0	0	0	0	0	0	0	0	0	0	0	0	0	0	0	0	0	0	0	0	0	0	0	0	0	0	0	0	0	0	0	0	0	1	0	0	0	0	0	0	0	0	0	0	0	0	0	0	0	0	0	0	0	1	0	0	0	0	0	0	1	0	0	0	0	0	0	0	0	0	1	0	1	0	0	0	0	0	0	1	0	0	0	0	0	0	0	0	0	1	0	0	0	0	0	0	0	0	0	0	0	0	0	0	0	0	0	0	0	0	0	0	0	0	0	0	0	0	0	0	0	1	0	0	0	1	0	0	0	0	0	0	0	0	0	1	0	0	0	0	0	0	0	0	0	0	0	0	0	1	0	0	0	0	0	0	0	0	0	0	0	0	0	0	0	0	0	1	0	0	0	0	0	0	0	0	0	0	0	0	0	1	0	1	0	0	0	0	0	0	0	0	0	0	0	0	0	0	0	0	0	0	0	0	0	0	0	1	0	0	0	0	0	0	0	0	0	0	0	0	3	0	0	0	0	0	0	0	0	0	0	0	0	0	0	0	0	0	0	0	0	0	0	0	0	0	0	0	0	0	0	0	0	0	0	0	0	0	0	0	0	0	0	0	0	0	0	0	0	0	0	0	0	0	0	0	0	0	0	0	0	0	0	0	0	0	0	0	0	0	0	0	0	0	0	1	0	0	0	0	0	0	0	0	0	0	0	0	0	0	2	0	0	0	0	0	0	0	0	0	0	0	0	0	0	0	0	0	0	0	0	0	0	0	0	0	0	0	0	0	0	0	0	0	0	0	0	0	0	0	0	0	0	0	0	0	0	0	0	0	0	0	0	0	0	0	0	0	0	0	0	1	0	0	1	0	0	0	0	0	0	0	0	0	0	0	0	1	0	0	0	0	0	0	0	0	0	0	1	0	0	0	0	0	0	0	0	0	1	0	0	0	0	0	0	0	0	0	0	0	0	0	0	0	0	0	0	0	0	0	0	0	0	0	0	0	0	0	0	0	0	0	0	0	0	0	0	0	0	0	0	0	0	0	0	0	0	0	0	0	0	0	0	0	0	0	0	0	0	1	1	1	0	0	0	0	0	0	0	0	0	0	0	0	0	0	1	0	0	0	0	0	0	0	0	0	1	0	0	0	0	0	0	0	0	0	0	0	0	0	0	0	0	0	0	0	0	0	0	0	0	0	0	0	0	0	0	0	0	0	0	0	0	0	0	0	0	1	0	0	0	0	0	0	0	1	0	0	0	1	0	0	0	0	0	0	0	0	0	0	0	0	0	0	0	0	1	0	0	0	0	0	0	0	0	0	0	1	0	0	0	0	1	1	0	0	0	0	1	0	0	0	0	0	0	0	1	0	0	0	0	0	0	0	0	0	0	0	0	0	0	0	0	0	0	0	0	0	0	0	0	0	0	0	0	1	0	0	0	0	0	0	0	0	0	0	1	1	0	0	0	0	0	0	0	1	0	0	0	0	0	0	0	0	0	0	0	0	0	0	0	0	0	0	0	0	0	0	0	0	0	0	0	0	0	0	0	0	0	0	0	0	0	0	0	0	0	0	0	0	1	0	0	0	0	0	0	0	0	0	0	0	0	0	0	0	0	0	0	0	0	0	0	0	0	0	0	0	0	0	0	0	0	0	0	0	0	0	0	0	0	0	0	0	0	0	0	0	0	0	0	0	0	0	0	0	0	0	0	0	2	0	0	0	0	0	1	0	0	0	0	0	0	1	0	0	0	0	0	0	0	0	0	0	0	0	0	0	0	0	0	0	0	0	0	0	0	0	0	0	0	0	0	0	0	0	0	0	1	0	0	0	0	0	0	0	0	0	0	0	0	0	0	0	1	0	0	0	0	0	0	0	0	0	0	0	0	0	0	0	0	0	0	0	0	0	0	0	0	0	0	0	0	0	0	0	0	0	0	0	0	0	0	0	1	0	0	0	0	0	0	0	0	0	0	0	1	0	0	0	0	0	0	0	0	0	0	0	0	0	0	0	1	1	0	0	0	0	0	0	0	0	0	0	0	0	0	0	0	0	0	0	0	0	0	0	0	0	0	0	0	2	0	0	0	0	0	0	0	0	0	0	0	0	0	1	0	0	0	0	0	0	0	1	0	0	0	0	0	0	0	0	0	0	0	0	0	0	0	0	1	0	0	0	0	0	0	0	0	0	0	0	0	0	0	0	0	0	0	0	1	0	0	0	1	0	1	1	0	0	0	0	0	0	0	0	1	0	0	0	0	0	0	1	0	0	0	0	0	0	0	0	0	0	0	0	0	0	0	0	0	0	0	0	0	0	0	0	0	0	0	0	0	1	0	0	0	0	0	0	0	0	0	0	1	0	0	0	0	0	0	0	0	0	0	0	0	0	0	0	0	2	0	0	0	0	0	0	0	0	0	0	0	0	0	0	0	0	0	0	0	0	0	0	0	1	0	0	1	0	0	0	0	0	0	0	0	0	0	0	0	0	0	0	0	0	0	0	0	0	0	0	0	0	1	0	0	0	0	0	0	0	0	0	0	0	0	0	0	0	0	0	0	0	0	0	0	0	0	0	0	0	0	0	1	0	0	0	0	0	1	0	0	0	0	1	0	0	0	0	0	0	0	0	0	0	0	0	0	0	0	0	0	0	0	0	0	0	0	0	1	0	0	0	0	0	0	0	0	0	3	0	0	0	0	0	0	0	0	0	0	0	0	0	0	0	0	0	0	0	0	0	0	0	0	0	0	0	0	0	0	0	0	0	1	0	0	0	0	0	0	0	0	0	0	0	0	0	0	0	0	0	0	0	0	0	0	0	0	0	0	0	0	0	0	0	0	0	0	0	0	0	0	0	0	0	0	0	0	0	0	0	0	0	0	1	1	0	0	0	0	0	2	0	0	0	0	0	0	0	0	0	0	1	0	0	0	0	0	1	0	0	0	0	0	0	0	0	0	0	1	0	0	0	0	0	0	0	0	0	0	0	0	0	0	1	0	0	0	0	0	0	0	0	0	0	1	0	0	0	0	0	0	1	0	0	0	0	0	2	0	0	0	0	0	0	3	0	0	0	0	0	0	0	0	0	0	0	0	0	0	0	0	0	0	0	0	0	0	0	0	0	0	0	0	0	1	1	0	1	0	0	0	0	0	0	0	0	0	0	0	0	0	0	0	0	0	0	0	0	1	0	0	0	0	0	0	0	0	0	0	1	0	0	0	0	0	0	0	0	1	0	0	0	0	0	0	0	0	0	0	0	0	0	0	0	0	0	0	0	0	0	0	0	0	0	0	0	0	0	0	0	0	0	0	0	0	0	0	0	0	0	0	0	0	0	0	0	0	0	0	0	0	0	0	0	0	0	0	0	0	0	0	0	0	0	0	0	0	0	0	0	0	0	0	0	0	0	0	0	0	0	0	0	0	0	0	0	0	0	0	0	0	0	0	0	1	0	1	0	0	0	0	0	0	0	0	0	0	0	0	0	0	0	0	0	0	0	0	0	0	0	0	0	0	0	0	0	0	0	0	3	0	0	0	0	0	0	0	0	0	1	0	0	0	0	0	0	0	0	0	0	0	0	0	0	1	0	0	1	0	0	0	0	0	0	0	0	0	0	0	0	0	0	0	0	0	0	0	0	0	0	0	0	0	0	0	1	0	0	0	0	0	0	0	0	0	0	0	0	0	0	0	0	0	0	0	1	0	0	0	0	0	0	0	0	0	0	0	0	0	0	0	0	0	0	0	0	0	0	0	0	0	0	0	2	0	0	0	1	0	0	0	0	0	0	0	0	0	0	0	0	0	0	0	0	0	0	0	0	0	0	1	0	1	0	0	0	1	0	0	0	0	0	0	0	0	0	0	0	0	0	0	0	0	0	0	0	0	0	0	0	0	0	0	0	0	0	0	0	0	0	0	0	1	0	0	0	0	0	0	0	0	0	0	0	0	0	1	0	0	1	0	0	0	0	0	0	1	2	1	0	0	0	0	0	0	0	0	0	0	0	0	2	0	0	0	0	0	0	0	0	0	0	0	0	0	0	0	0	0	0	0	0	0	2	0	0	0	0	0	0	0	0	0	0	0	1	0	0	0	0	0	0	0	0	0	0	0	0	0	0	0	0	0	0	0	1	0	0	0	0	0	0	0	0	0	0	0	0	0	0	0	0	0	0	0	0	0	0	0	0	0	0	0	0	0	0	0	2	0	0	0	0	0	0	0	0	0	0	0	0	0	0	1	0	0	0	0	0	0	0	0	0	0	0	0	1	0	0	1	0	0	0	0	1	0	0	0	0	0	0	0	0	0	0	0	0	0	0	0	0	0	0	0	0	0	0	0	0	0	0	0	1	0	0	0	0	0	0	0	0	0	0	0	0	0	0	0	0	0	0	0	0	0	0	0	0	0	0	0	0	0	1	0	0	0	0	0	0	0	0	0	1	0	0	0	0	0	0	0	0	0	0	0	0	0	0	0	0	0	0	0	0	0	0	0	0	0	0	0	0	0	0	0	0	0	0	1	0	0	0	0	0	0	0	0	0	0	0	0	0	0	0	0	0	0	0	0	0	0	0	0	0	0	0	0	0	0	0	0	0	0	0	0	0	0	0	0	0	0	0	0	0	0	0	0	0	0	0	0	0	0	0	0	0	0	0	0	0	0	0	0	0	0	0	0	0	0	1	0	0	0	0	0	0	0	0	0	0	0	0	0	0	0	0	0	0	0	0	0	0	0	0	0	0	1	0	0	0	0	0	0	0	0	0	0	0	0	0	0	0	0	0	0	0	0	0	0	0	0	0	0	0	0	0	0	0	0	0	0	0	0	1	0	0	0	0	0	0	0	0	0	0	0	0	0	0	0	0	0	0	0	0	0	0	0	0	0	0	0	0	0	1	0	0	0	0	0	0	0	0	0	0	0	0	0	0	0	0	0	0	0	0	0	0	0	0	0	0	0	0	0	0	0	0	0	0	0	0	0	0	0	0	0	0	1	0	0	0	0	0	0	0	0	0	0	0	0	0	0	0	0	0	0	0	0	0	0	0	0	0	0	0	0	0	0	0	0	0	0	0	0	0	0	0	0	0	0	0	0	0	0	0	0	0	0	0	0	0	0	0	0	0	0	0	0	0	0	0	0	0	0	1	0	0	0	0	0	0	0	0	0	0	0	0	0	0	1	0	0	0	0	0	0	0	0	0	0	0	0	0	0	0	1	0	0	0	1	0	0	0	0	0	0	0	0	1	0	0	0	0	0	0	0	0	0	0	0	0	0	0	0	0	0	0	1	0	0	0	0	0	0	0	0	0	0	0	0	0	0	0	0	0	0	0	0	0	0	0	0	0	0	0	0	0	1	0	0	0	0	0	1	0	0	0	0	0	1	0	0	0	0	0	1	1	0	0	0	1	0	0	0	0	0	0	0	0	0	0	0	0	1	0	0	0	0	1	0	0	0	0	0	0	0	0	0	0	0	0	0	0	0	0	0	0	0	0	0	0	0	0	0	0	0	0	0	0	0	0	0	0	0	0	0	0	0	1	0	0	0	0	0	0	0	0	0	0	0	0	0	0	0	0	0	0	0	0	1	0	0	0	0	0	1	0	0	0	0	0	0	0	0	0	0	0	1	0	0	0	0	0	0	0	0	0	0	0	0	0	0	0	0	0	0	0	1	0	0	0	1	0	0	0	0	0	0	0	0	0	0	0	0	0	0	2	0	0	0	0	0	0	0	0	0	0	0	0	0	0	1	0	0	0	0	0	0	0	0	1	0	0	0	0	0	0	0	0	0	0	0	0	0	0	0	0	1	0	0	0	0	0	0	1	0	0	0	0	0	0	0	0	0	0	0	0	1	0	0	0	0	0	0	0	0	0	0	0	0	0	0	0	0	1	0	0	0	0	0	0	0	0	0	0	0	0	1	1	0	0	0	0	0	0	0	0	0	0	0	0	0	0	0	0	0	0	0	0	1	0	0	0	0	0	0	0	0	0	0	0	0	0	0	0	0	0	0	0	0	0	0	0	0	0	0	0	1	0	0	0	1	0	2	0	0	0	0	0	0	0	0	0	0	0	0	0	0	0	0	0	0	0	0	0	0	0	0	0	1	0	0	0	0	0	0	0	0	0	0	0	0	0	0	0	0	0	0	0	0	0	0	0	0	0	0	0	0	0	0	0	0	0	0	0	0	0	1	0	1	0	0	0	0	0	0	0	0	0	0	0	0	0	0	0	0	0	0	0	0	0	0	0	0	0	0	0	0	0	0	0	0	0	0	0	0	0	0	0	0	0	1	0	0	0	0	0	1	0	0	0	0	0	0	0	0	0	0	0	0	0	0	1	0	0	0	0	0	0	0	0	4	0	0	0	0	0	0	0	0	0	0	0	0	0	0	0	0	0	0	0	0	0	0	1	0	0	0	0	0	1	0	0	0	0	0	0	0	0	0	0	0	0	0	0	0	0	0	0	0	0	0	0	0	0	0	1	0	0	0	0	0	0	0	2	0	0	0	2	0	0	0	0	0	0	0	0	0	0	0	0	0	0	0	0	0	0	0	0	0	2	0	0	0	1	0	0	0	0	0	0	0	0	0	0	0	0	0	0	0	0	0	0	0	0	0	0	0	1	0	0	0	0	0	0	0	0	0	0	0	0	0	0	0	0	0	0	1	0	0	0	0	0	0	0	0	0	0	0	0	0	0	0	1	0	0	0	0	0	0	0	0	0	0	0	0	0	0	0	0	0	0	0	0	0	0	0	0	0	0	0	0	0	0	0	0	0	0	0	0	0	0	0	0	0	0	0	0	0	0	0	0	0	0	0	1	0	0	0	0	0	0	0	0	1	0	0	0	0	0	0	0	0	0	0	0	0	0	0	0	0	0	0	0	0	0	0	0	0	0	0	0	0	0	0	0	0	0	0	0	0	0	0	0	0	0	0	0	0	0	0	0	0	0	0	0	0	0	0	0	0	0	0	0	0	0	0	0	0	0	0	1	0	0	0	0	0	0	0	0	0	0	0	0	0	0	0	0	0	0	0	0	0	0	1	0	0	0	0	0	0	0	0	0	0	0	0	0	0	0	0	0	0	0	1	0	0	0	0	0	1	0	0	0	0	0	0	0	0	0	0	0	0	0	0	0	0	0	0	0	0	0	0	0	0	0	0	0	0	0	0	0	0	0	0	0	0	0	0	0	0	0	0	0	0	0	0	0	0	0	0	0	0	0	0	0	0	0	0	0	0	0	0	0	0	0	0	0	0	0	0	0	1	0	0	0	0	0	0	1	0	0	0	0	0	0	0	0	0	0	0	0	0	0	0	0	0	0	0	0	0	0	0	0	0	0	0	0	0	0	0	0	0	0	0	0	0	0	0	0	0	0	0	0	0	0	0	0	0	0	0	0	0	0	0	1	0	0	0	0	0	0	0	0	0	1	0	0	0	0	0	0	0	1	0	0	0	0	0	0	0	1	1	0	1	0	0	0	0	0	0	0	0	0	0	0	0	0	0	0	0	0	0	1	0	0	0	0	0	0	0	0	0	0	0	0	0	0	0	0	0	0	0	0	0	0	0	0	0	0	0	0	0	0	0	0	0	0	0	0	0	0	0	0	0	0	0	1	0	0	0	0	0	0	0	0	0	2	0	1	0	1	1	1	0	0	0	0	0	0	0	0	0	0	0	0	0	0	0	1	0	0	0	0	0	0	0	0	0	0	0	0	0	0	0	0	0	0	0	0	0	0	0	0	0	0	0	0	0	0	0	0	0	3	0	0	0	0	0	0	0	0	0	0	0	0	0	0	0	0	0	0	1	0	0	0	0	0	0	0	0	0	0	0	0	0	1	0	0	0	0	0	0	0	0	0	1	0	0	1	1	0	0	0	1	0	0	0	0	0	0	0	0	0	0	0	0	0	0	0	0	0	0	0	0	0	1	0	1	1	1	0	0	0	0	0	0	0	0	0	0	1	0	0	0	0	0	0	0	0	0	0	0	0	0	0	0	0	0	0	0	0	0	0	0	0	0	0	0	0	0	0	0	0	0	0	0	0	0	0	0	0	0	1	0	0	0	0	3	0	0	0	0	0	0	0	0	0	0	0	0	0	0	0	0	0	0	0	0	0	0	0	0	0	0	1	0	0	0	1	0	0	0	0	0	0	0	0	0	0	0	0	0	0	0	0	0	0	0	0	0	0	0	0	0	0	0	0	0	0	0	0	0	0	0	0	0	0	0	0	0	0	0	0	0	0	0	0	0	0	0	0	0	1	0	0	1	0	0	0	0	0	0	0	0	0	0	0	0	0	0	0	0	0	0	0	0	0	0	0	0	0	0	0	0	0	0	0	0	0	1	0	0	0	0	0	0	0	0	0	0	0	0	0	0	0	0	0	0	0	0	0	0	0	0	0	0	0	0	0	0	0	0	0	0	0	0	0	0	0	0	0	0	0	0	0	0	0	0	0	2	0	0	0	0	0	0	0	0	0	0	0	0	0	0	1	0	0	0	0	0	0	0	0	0	0	0	0	0	0	0	0	0	0	0	0	0	0	0	0	0	0	0	0	0	0	1	0	0	0	0	0	0	0	0	0	0	0	0	0	0	0	0	0	0	0	0	0	0	0	0	0	0	0	0	1	0	0	0	0	0	0	0	0	0	0	0	0	0	0	0	2	0	0	0	0	0	0	0	0	0	0	0	0	2	0	0	0	0	0	2	1	0	0	0	0	0	0	1	0	0	0	0	0	0	0	0	0	0	0	1	0	0	0	0	0	0	0	0	0	0	1	0	0	0	0	0	0	0	0	0	0	0	0	0	0	0	0	2	0	0	0	0	0	0	0	0	0	0	0	0	0	0	0	0	0	0	0	0	0	0	0	0	0	0	1	0	0	0	0	0	0	0	0	0	0	1	0	0	0	0	0	0	0	0	0	0	0	0	0	0	0	0	0	0	0	0	0	0	1	0	0	0	0	0	0	0	0	0	1	0	0	0	0	0	0	0	0	0	0	0	0	0	0	0	0	0	0	0	0	0	0	0	0	1	0	0	0	0	1	0	0	0	0	1	0	0	0	1	0	0	0	0	0	0	0	0	0	1	0	0	0	0	0	0	0	0	1	0	0	0	0	0	0	2	0	0	0	0	0	0	0	0	0	0	1	0	0	0	0	0	0	0	2	0	0	0	0	0	0	0	1	0	0	0	0	0	0	0	0	0	0	0	0	0	0	0	1	0	1	0	0	0	0	0	0	0	0	1	0	0	0	0	0	0	0	0	0	0	0	0	1	0	0	0	0	0	0	0	0	0	0	0	0	0	0	0	0	0	0	0	0	0	0	0	0	0	0	0	0	0	0	0	0	0	0	0	0	0	0	0	0	0	0	0	0	0	0	0	0	0	0	0	0	0	0	0	0	0	0	0	0	0	0	0	0	0	0	0	0	0	0	0	0
N0.HOG0007850	0	0	1	0	0	0	0	0	0	0	0	0	0	0	0	0	0	0	0	0	0	0	0	0	0	0	0	0	0	0	1	2	1	0	0	1	0	0	0	0	0	1	1	1	0	0	1	0	0	0	0	0	0	0	0	0	0	0	0	1	0	0	0	0	0	0	0	0	0	0	0	0	0	0	0	0	1	0	0	0	0	0	0	0	0	0	0	1	0	0	0	0	0	0	1	0	0	1	0	0	2	0	0	0	0	0	0	0	1	0	0	0	1	0	0	0	1	2	0	0	0	1	1	0	0	0	0	0	0	0	0	0	0	0	0	0	0	0	0	0	0	1	0	0	0	0	0	0	0	0	0	0	0	0	0	0	0	0	0	0	0	0	0	0	0	0	1	0	0	1	0	0	0	0	0	0	1	0	0	0	0	0	0	1	0	0	0	0	0	0	0	0	0	0	0	0	0	0	0	0	0	0	2	0	0	0	0	0	0	0	2	1	0	0	0	0	0	0	0	0	0	0	0	0	0	0	0	0	0	2	0	0	0	0	0	0	0	0	0	0	0	0	1	0	0	0	0	0	0	0	0	0	0	0	0	0	0	0	0	0	0	1	0	0	1	0	0	2	0	0	0	0	0	0	0	0	0	0	0	0	2	1	0	1	0	0	0	1	0	0	0	0	0	0	0	0	0	0	0	0	0	0	0	0	0	0	0	1	0	0	0	0	1	0	0	1	0	0	0	0	0	1	0	0	0	0	0	0	1	0	0	0	0	0	0	0	0	0	0	0	0	0	0	1	0	0	0	0	0	0	0	2	0	0	0	0	0	1	0	0	0	0	0	0	0	0	0	1	0	0	0	0	0	0	0	0	0	0	0	0	1	0	0	0	0	0	0	0	0	0	0	0	0	0	0	0	1	0	0	0	0	0	1	0	0	0	0	0	0	0	0	0	0	0	0	0	0	0	0	0	0	0	0	1	0	0	0	0	1	0	0	0	0	0	0	0	0	0	0	0	0	0	0	0	0	0	0	0	0	0	0	0	1	0	0	2	0	0	0	0	0	0	0	0	0	0	0	0	0	0	0	0	0	0	0	0	0	0	0	0	1	0	0	0	0	0	0	0	0	0	1	0	0	2	0	0	0	0	0	0	0	0	0	0	0	0	0	0	0	0	0	0	0	0	1	0	0	0	1	0	0	1	0	0	0	0	0	0	0	0	0	0	0	1	0	1	0	1	0	0	0	0	0	0	0	0	0	1	0	0	0	0	0	0	0	0	0	0	0	1	0	0	0	1	0	1	0	0	0	0	1	0	0	0	0	0	0	0	0	0	0	0	0	0	1	0	1	0	0	0	0	0	1	0	0	0	1	0	0	0	0	0	1	0	0	0	0	0	0	0	0	0	0	0	1	0	0	0	0	0	0	0	0	1	0	1	0	0	1	0	1	1	0	2	0	2	0	0	0	0	0	0	1	0	0	0	0	0	0	0	0	0	0	0	0	0	0	0	0	0	0	0	0	0	0	1	0	0	0	0	0	0	0	0	0	0	1	0	0	0	0	0	0	0	1	0	1	0	0	0	0	0	0	0	0	0	0	0	0	0	0	0	0	1	0	0	0	0	0	0	1	2	0	0	0	2	0	0	0	1	0	0	0	0	0	0	0	0	0	0	0	0	1	0	0	0	0	0	0	0	1	0	0	1	0	0	1	0	1	0	0	1	0	0	0	0	0	0	0	0	0	1	0	1	0	0	0	0	0	0	0	0	0	0	0	0	0	0	0	0	0	0	0	0	0	0	1	0	0	0	0	0	0	0	0	0	0	0	0	0	0	0	0	1	0	0	0	0	0	0	0	0	0	0	0	0	0	0	0	0	0	0	0	0	0	0	0	0	0	0	0	0	0	0	0	0	0	0	0	0	0	0	1	0	0	0	0	1	0	1	0	0	0	0	0	0	0	0	0	1	0	0	0	0	0	0	0	0	0	0	1	0	0	0	0	0	0	0	0	0	0	0	0	1	0	0	0	0	2	0	0	0	0	1	0	0	0	0	0	0	1	0	0	0	0	0	0	0	1	0	0	0	0	0	0	0	0	0	0	0	0	0	0	1	0	0	0	0	0	1	1	0	0	0	0	0	1	0	0	0	0	0	0	0	0	0	0	0	1	0	0	0	1	0	0	0	0	0	0	0	0	0	0	2	2	0	0	0	0	2	0	1	0	0	0	1	0	0	0	0	0	0	0	0	0	0	0	0	0	0	0	1	1	0	0	0	0	0	0	0	0	0	0	0	0	0	1	0	0	0	0	0	0	0	0	0	0	2	0	0	0	0	0	0	0	0	0	0	0	0	0	0	0	0	2	0	0	0	0	0	0	0	0	0	0	0	0	0	0	1	0	0	0	0	0	1	0	0	0	0	0	1	0	0	0	0	0	1	0	0	0	0	0	0	0	0	0	1	1	0	0	2	0	0	0	1	0	0	0	0	0	1	0	0	0	0	0	0	0	1	0	0	0	1	0	1	0	0	0	0	0	0	0	0	0	0	0	2	0	0	0	0	0	0	0	0	2	0	0	0	0	0	0	0	0	0	1	0	0	0	1	0	1	2	0	0	0	0	0	0	0	0	0	0	0	0	0	0	0	1	0	0	0	0	1	0	0	0	1	0	0	0	0	0	0	1	0	0	1	0	0	0	0	0	0	0	0	0	0	1	0	0	0	1	0	0	0	1	0	0	0	0	0	0	0	0	0	0	0	0	0	0	0	0	0	0	0	0	0	0	0	0	0	1	0	0	1	0	0	0	0	0	0	2	0	0	0	0	0	0	0	0	0	0	0	0	0	0	1	0	0	0	0	0	0	0	0	0	0	0	0	0	0	0	0	0	0	0	0	0	1	1	0	0	0	0	0	0	0	0	0	0	0	0	0	0	0	0	0	0	0	0	0	0	0	0	0	0	0	1	1	0	0	0	0	0	0	0	0	0	0	0	0	0	1	0	0	0	0	0	1	0	0	0	0	0	1	0	0	0	1	0	2	0	1	0	0	0	0	0	0	0	0	0	0	0	1	0	0	1	0	2	0	0	0	0	0	0	0	1	0	0	0	0	0	0	0	0	0	0	0	0	0	0	0	1	0	0	1	0	0	0	0	0	0	0	0	0	0	0	1	0	1	0	0	0	0	0	0	0	1	0	0	0	0	0	0	0	0	0	0	0	2	0	0	0	0	0	0	1	1	0	0	0	0	0	0	0	0	0	0	1	0	0	0	0	0	0	0	0	1	0	0	0	0	0	0	0	0	0	1	0	0	0	0	1	1	0	0	0	0	0	0	0	0	0	0	0	0	0	0	0	0	1	0	1	0	0	2	0	0	1	0	0	0	0	0	0	0	0	0	0	0	0	0	0	0	0	0	1	0	1	0	0	1	1	0	0	0	0	0	0	0	1	0	0	0	0	0	1	0	0	0	0	0	0	0	0	1	0	0	0	0	0	0	0	0	0	0	0	0	0	0	0	0	0	0	0	0	0	0	0	0	0	0	0	0	1	0	0	0	0	0	1	0	0	0	0	0	0	0	0	0	0	0	1	0	0	0	0	1	0	0	0	0	0	1	1	0	0	0	0	0	0	0	0	0	0	0	0	0	0	0	0	0	0	0	0	0	0	0	0	0	0	0	0	0	0	0	0	0	0	0	0	0	0	1	0	0	0	0	0	0	0	0	0	0	0	0	0	0	0	0	0	0	0	0	0	0	0	0	1	0	0	0	0	0	0	0	0	1	0	0	0	0	0	0	0	0	0	0	0	0	0	0	0	1	0	0	0	0	0	0	1	1	0	1	0	0	0	1	2	0	0	0	0	0	0	0	0	0	0	0	0	0	0	0	0	0	1	0	0	0	0	0	1	0	1	0	0	0	1	1	0	0	0	0	0	0	0	1	0	0	0	0	0	0	0	0	0	0	0	0	0	0	0	0	0	0	0	2	0	0	0	1	0	0	0	0	0	0	0	0	0	0	0	0	0	0	0	1	0	0	0	0	0	0	0	0	0	0	0	0	0	0	0	0	0	0	0	0	0	0	0	1	0	0	0	0	0	0	0	0	0	0	0	0	0	0	0	0	1	0	0	0	1	0	0	0	0	1	0	0	0	0	0	0	0	0	0	0	0	0	0	1	1	0	0	2	0	0	1	0	0	0	0	0	0	0	0	0	0	0	0	0	0	0	0	0	0	1	0	2	0	0	0	0	0	0	0	0	0	0	0	0	0	1	0	0	0	0	1	0	0	1	0	0	0	0	0	0	0	0	0	0	0	0	0	1	0	0	0	0	0	1	1	0	0	0	0	0	0	0	0	1	1	0	1	0	1	0	0	0	1	0	0	0	0	0	1	0	1	0	1	0	1	0	0	0	0	0	0	0	0	0	0	0	0	0	0	0	0	0	0	0	0	0	0	1	0	0	0	0	0	0	0	0	0	0	0	0	0	0	0	0	0	0	0	0	0	0	1	0	0	0	0	0	0	0	0	0	0	0	0	0	0	0	0	0	0	0	0	0	0	0	0	1	0	0	0	0	0	0	0	0	2	0	0	0	0	0	0	0	1	0	0	0	1	0	0	0	0	0	0	0	0	0	0	0	0	0	0	1	0	0	1	0	0	0	0	0	0	0	0	0	0	0	0	0	1	0	0	0	2	0	0	0	0	0	0	0	0	0	0	0	0	0	0	1	0	0	0	0	1	0	0	1	0	0	0	0	0	0	0	1	0	0	0	0	0	0	0	0	0	0	0	0	0	0	0	0	1	0	0	0	0	0	0	0	1	0	0	0	0	0	0	0	0	2	0	3	1	1	0	0	0	0	0	0	1	0	0	0	0	0	0	0	0	0	0	0	0	0	0	0	0	0	0	0	0	0	0	0	1	0	0	0	0	0	0	1	0	0	0	0	0	1	0	0	0	1	0	0	0	0	0	0	0	0	0	0	0	0	0	0	0	0	0	0	0	0	0	0	0	1	0	1	0	0	0	0	0	0	0	0	0	0	0	1	0	0	0	0	0	0	0	0	0	1	0	0	0	1	0	0	0	0	0	0	0	0	0	0	1	0	0	0	0	0	0	0	0	2	2	1	0	0	0	0	0	1	0	0	1	0	0	0	0	0	0	0	0	0	0	0	0	2	0	0	0	0	1	0	3	0	0	0	0	0	0	0	0	0	0	0	0	1	1	0	0	0	0	0	1	0	0	0	1	0	0	0	0	0	0	0	0	0	0	0	1	0	0	1	0	0	0	0	0	0	0	0	0	0	0	0	0	0	0	0	0	0	0	0	0	0	0	0	0	1	0	1	0	0	0	0	0	0	0	0	0	0	0	0	0	0	0	0	0	0	0	0	0	1	0	0	0	0	0	0	0	0	0	0	0	0	0	0	2	0	0	0	0	0	0	0	0	0	0	1	0	0	0	0	0	0	0	2	0	0	0	0	0	0	0	0	0	0	1	0	0	0	0	0	0	0	0	0	0	0	0	0	0	0	0	0	0	0	1	0	2	0	0	0	0	0	0	0	0	0	0	0	1	0	0	0	0	0	0	0	0	0	0	0	0	0	0	0	0	0	0	0	0	0	0	0	0	0	1	0	0	0	0	0	0	0	0	0	0	2	0	0	0	0	0	0	0	0	0	0	0	0	0	1	0	0	2	0	1	0	0	1	0	0	1	0	0	0	0	0	0	0	0	0	1	0	0	0	0	0	0	0	0	0	0	0	0	0	0	0	0	1	0	0	0	0	0	0	0	0	1	0	0	0	0	0	0	0	0	0	0	0	0	0	0	0	0	0	0	0	0	0	0	0	0	0	0	1	0	0	0	1	0	0	0	0	0	0	0	0	0	0	0	0	0	0	1	0	0	0	1	0	0	0	0	0	0	0	0	0	0	0	0	1	0	0	0	0	1	0	0	0	0	0	0	0	0	0	0	0	0	0	0	1	0	0	0	0	0	0	0	0	0	0	0	0	0	0	0	0	1	0	0	0	0	0	0	0	0	1	0	0	0	0	0	0	0	0	0	0	0	0	0	0	0	0	0	0	1	0	0	0	1	0	0	0	0	0	0	0	0	0	0	0	0	0	0	1	0	0	0	0	0	0	0	0	1	0	0	0	0	0	0	0	0	0	0	0	0	1	0	0	0	2	0	1	0	0	0	0	0	0	0	1	0	0	0	0	0	0	0	1	0	0	0	1	0	0	0	0	1	0	0	0	0	0	0	0	0	0	0	0	0	0	1	0	2	0	0	0	0	0	0	0	1	0	0	0	0	0	0	0	0	0	0	0	0	4	0	0	0	1	0	1	0	0	0	0	1	0	0	0	0	0	0	0	0	0	0	0	0	0	0	0	0	0	0	0	0	0	0	0	0	1	0	0	0	1	0	0	0	0	0	0	0	0	1	0	0	0	0	1	1	0	0	0	0	0	1	1	0	0	0	0	0	0	3	0	0	0	0	0	0	0	0	0	0	0	0	0	0	0	0	0	0	1	1	1	0	0	0	1	0	1	0	0	0	0	0	0	1	0	1	0	0	0	0	0	0	0	0	1	0	0	1	0	0	0	1	0	0	0	0	0	0	1	0	1	1	0	0	0	0	0	0	0	1	1	0	0	0	0	0	0	0	0	0	0	0	0	0	0	0	0	0	0	0	0	0	0	0	0	0	1	1	1	0	0	0	0	0	0	0	0	0	0	0	0	0	0	0	0	0	0	0	0	0	0	2	0	0	1	0	0	0	0	0	1	0	0	1	0	0	1	1	0	0	0	0	0	0	0	0	0	0	0	0	0	0	0	0	0	0	1	0	0	0	0	0	0	0	0	0	0	0	0	0	0	0	0	2	0	0	0	0	0	0	0	0	0	0	0	0	0	1	0	0	0	0	0	0	2	0	0	0	0	0	0	0	0	0	0	0	0	0	0	0	0	0	0	0	1	0	0	0	2	0	0	0	0	0	0	0	0	0	0	0	0	0	0	0	0	0	0	0	0	0	0	0	0	0	1	0	1	0	0	0	0	1	0	0	1	0	0	0	0	0	0	0	0	0	0	0	0	0	0	0	0	0	0	1	1	0	1	1	2	0	0	0	0	0	0	0	0	0	0	0	0	0	0	0	0	0	0	1	0	0	0	0	0	0	0	0	0	0	0	0	0	0	0	0	1	0	1	0	0	0	0	0	0	2	0	0	1	0	0	1	0	0	0	1	0	0	0	2	0	1	0	0	0	0	0	0	0	0	0	1	1	0	0	0	0	1	0	0	0	0	0	0	0	0	0	0	0	0	1	0	0	0	0	0	0	0	0	0	0	0	0	0	0	1	0	0	1	0	0	0	0	0	0	1	0	0	1	0	0	2	0	0	1	0	0	0	1	0	0	0	0	0	0	2	1	0	0	0	0	0	0	0	0	0	0	0	0	0	0	0	0	0	0	0	0	0	0	0	1	0	0	0	0	0	1	0	0	0	0	0	1	0	0	0	0	0	0	0	0	1	0	2	0	0	0	0	0	0	0	0	0	0	0	0	0	0	0	1	0	0	0	0	0	1	0	0	0	0	0	0	0	1	0	0	0	0	1	0	0	0	0	0	0	0	0	0	0	0	0	0	0	0	0	0	1	0	0	0	0	0	0	0	0	0	0	0	0	0	0	0	0	1	3	0	1	0	0	0	0	0	0	0	0	0	0	0	0	0	0	1	0	0	0	0	0	0	0	0	0	0	0	0	0	0	0	0	0	0	0	0	0	0	0	0	0	0	0	0	0	0	0	1	0	0	0	0	0	1	0	0	4	0	0	0	0	0	0	0	0	0	1	0	0	0	0	1	0	0	0	0	0	0	0	0	0	0	0	0	0	0	0	1	0	0	0	0	0	0	0	0	0	0	0	0	0	0	1	0	0	0	0	0	1	0	0	0	1	0	0	0	0	0	0	0	0	0	0	0	0	1	1	0	0	0	0	0	2	0	0	0	0	0	0	0	0	0	0	0	0	0	2	0	0	0	0	0	0	0	0	0	0	1	0	0	0	0	0	0	0	0	0	0	0	0	0	0	0	0	0	0	0	0	0	0	0	0	0	0	0	0	0	0	0	0	0	0	0	0	0	0	1	0	0	0	0	0	0	0	0	0	0	0	0	0	0	0	1	0	0	0	0	0	0	1	0	0	0	0	0	0	0	0	0	0	0	0	0	1	0	0	0	0	0	1	0	0	1	0	0	0	0	0	1	0	0	0	0	0	0	0	0	0	0	0	2	0	0	0	0	0	0	0	1	0	0	0	0	0	0	0	0	0	0	0	0	0	0	0	2	0	0	0	0	0	0	0	0	1	1	0	0	1	0	0	0	0	0	0	0	0	0	0	0	0	0	0	0	0	0	0	0	0	0	0	1	0	0	0	0	0	0	0	0	0	0	0	0	0	0	0	0	0	0	0	0	0	0	0	0	0	0	0	0	1	0	0	0	0	0	0	0	0	0	0	0	0	0	0	0	0	1	0	0	0	0	0	0	0	0	0	0	0	0	0	0	0	0	0	0	1	0	0	0	0	0	0	0	0	0	0	0	0	0	0	0	0	0	0	0	0	1	0	0	0	0	1	0	0	0	1	0	0	0	0	0	0	0	0	0	0	0	0	1	0	0	0	0	0	0	1	0	0	0	0	0	0	1	0	0	0	0	0	0	1	0	0	0	0	0	1	0	0	0	0	0	0	0	0	0	1	0	0	0	0	1	0	0	0	0	0	0	0	1	0	0	0	2	1	0	0	0	0	0	1	0	0	0	0	0	0	0	0	0	0	0	0	0	1	0	0	0	0	0	0	0	0	0	2	0	0	0	0	0	1	0	0	0	0	0	0	0	0	0	0	0	0	0	0	0	0	0	0	1	0	1	0	0	0	0	0	0	0	0	0	0	1	0	0	1	0	0	0	0	0	0	0	0	0	0	0	1	0	1	0	0	0	0	0	0	0	0	0	0	0	1	0	0	1	0	0	0	0	0	1	0	0	0	0	2	0	0	2	0	1	0	0	0	0	0	0	0	0	0	1	0	1	0	0	0	1	0	0	0	0	0	0	0	3	0	0	0	1	1	1	0	1	0	1	0	0	0	0	1	0	0	0	0	0	0	0	0	0	0	0	0	0	0	0	1	0	0	0	0	0	2	0	0	1	0	0	0	0	1	0	0	0	0	0	0	0	0	0	0	0	0	1	0	0	0	0	1	0	0	0	0	1	0	1	0	0	0	0	0	0	0	1	0	0	0	0	0	0	0	0	1	0	0	0	0	1	0	4	0	0	0	0	0	0	0	0	0	0	0	0	0	0	0	0	1	0	1	0	0	0	0	0	0	0	0	0	0	0	0	0	0	0	0	0	0	0	0	0	0	0	0	0	0	0	0	0	0	0	0	1	0	0	0	0	0	0	0	0	2	0	0	0	0	2	0	0	0	1	0	0	0	0	0	0	0	0	0	0	0	0	0	0	0	0	1	0	0	0	0	0	0	2	0	0	0	0	0	0	0	0	0	0	0	0	0	0	0	0	0	1	0	0	0	0	0	0	0	0	0	0	0	1	0	0	0	0	0	0	0	0	0	0	0	0	0	0	0	0	0	0	0	0	0	1	0	1	0	0	0	0	0	0	1	0	0	0	0	0	0	0	0	0	1	0	0	1	0	0	0	2	0	0	0	0	0	0	0	0	0	0	0	0	0	0	0	0	0	1	0	0	0	0	0	0	0	1	0	0	0	0	0	0	0	0	0	0	0	0	0	1	0	0	0	0	0	0	0	0	0
N0.HOG0015594	2	0	0	0	0	1	0	1	1	0	0	0	1	1	0	8	1	0	3	2	1	9	0	2	0	2	0	2	9	0	0	0	0	0	0	0	1	2	0	1	1	0	0	3	1	1	0	1	0	0	57	0	1	0	0	0	0	0	0	36	0	0	1	1	1	0	1	0	0	1	0	1	16	19	0	3	0	1	0	1	2	2	0	1	6	0	0	0	0	0	0	16	0	0	0	0	1	0	2	1	0	0	0	1	0	1	0	1	2	0	1	0	1	8	39	0	0	2	0	1	0	0	0	4	2	6	0	56	0	0	0	0	0	0	1	0	0	26	0	0	1	0	0	1	0	0	0	0	0	1	2	5	1	0	1	1	0	1	1	0	2	1	0	2	0	0	0	0	0	2	2	2	8	1	0	0	0	0	0	1	8	0	1	0	0	0	0	0	0	0	0	0	5	1	4	0	0	0	1	1	0	0	0	0	0	1	0	7	0	0	0	0	0	0	1	0	0	3	0	0	0	0	0	1	0	0	0	0	0	1	0	0	1	0	1	2	0	0	6	0	0	2	0	3	1	0	1	1	0	24	0	0	0	3	3	3	1	0	7	0	1	0	2	0	0	1	0	0	0	1	2	0	2	0	2	0	2	0	0	0	0	0	0	3	0	0	5	1	1	0	1	0	3	0	1	1	0	2	0	0	12	1	0	1	36	6	0	1	3	32	0	3	1	3	0	0	2	0	2	0	1	0	1	0	0	0	1	0	1	1	4	2	0	1	5	1	0	0	1	0	0	0	0	0	5	0	0	0	0	0	1	0	1	0	4	0	47	26	0	0	0	0	0	0	1	2	0	0	0	3	0	0	1	0	0	0	1	0	2	0	0	2	0	1	0	1	0	3	0	1	1	0	1	8	0	0	0	3	0	1	0	0	0	1	0	2	0	0	0	2	0	3	2	7	15	0	0	2	1	1	0	4	4	0	4	0	1	0	0	1	0	1	0	0	0	0	0	1	0	0	1	0	1	0	1	1	3	25	0	2	1	0	0	1	2	0	2	8	0	2	0	0	1	0	0	1	5	0	2	1	0	0	0	1	0	0	0	0	2	0	12	6	1	0	1	2	0	0	6	0	48	0	1	0	0	0	2	0	0	0	1	0	3	2	0	0	3	0	0	4	0	1	0	0	0	5	0	2	0	0	4	0	1	0	3	11	1	0	1	1	1	3	1	0	27	1	0	0	0	0	0	3	2	1	0	3	2	0	0	4	0	0	0	0	4	1	2	1	5	0	1	2	0	0	0	0	4	39	0	0	0	3	0	0	0	2	0	0	0	0	0	1	0	0	0	0	0	0	0	0	0	1	0	1	0	0	0	1	0	0	0	2	2	5	3	3	0	1	30	7	0	5	0	0	0	2	0	0	11	1	0	1	3	2	0	0	1	0	0	0	0	0	2	0	0	0	0	0	0	0	0	2	2	0	1	0	0	0	0	6	0	0	0	1	1	0	0	0	0	0	1	1	1	0	1	0	0	0	12	0	4	0	0	0	1	6	1	0	0	1	0	0	0	1	0	0	0	1	0	0	1	0	0	0	0	0	0	2	4	0	1	6	1	0	1	0	1	0	0	3	1	0	0	1	0	0	0	3	1	0	1	1	0	2	0	0	1	0	1	1	0	0	0	4	1	0	0	0	0	0	0	4	0	0	0	0	0	0	0	1	0	0	0	2	0	0	3	0	0	0	0	0	0	0	2	0	0	0	33	1	0	0	0	0	1	0	0	1	0	0	46	0	0	2	0	0	1	1	0	0	1	3	0	1	21	2	0	0	0	0	2	0	0	0	1	0	0	2	3	0	1	0	3	1	2	7	0	0	0	1	0	1	0	0	0	1	0	1	0	0	0	1	0	0	3	34	38	2	3	0	0	0	0	1	0	0	0	0	1	0	0	0	1	0	1	0	0	1	2	0	0	0	4	13	0	5	0	14	0	1	0	3	0	1	0	1	0	1	0	0	1	0	0	0	5	0	0	0	0	1	0	0	0	1	0	0	1	0	0	51	0	3	3	0	0	1	0	3	0	0	1	0	0	0	0	1	0	5	0	0	22	0	0	0	0	10	2	1	0	1	2	0	0	14	0	0	0	1	0	1	3	1	0	15	1	1	0	0	0	2	1	0	1	6	0	0	1	0	3	1	0	2	0	0	0	0	3	0	0	0	2	0	2	0	5	0	0	0	0	0	0	0	0	2	1	1	0	1	0	0	0	0	0	0	0	0	1	0	0	0	1	0	2	0	0	0	0	1	0	0	0	2	4	1	4	0	7	0	0	0	0	0	0	8	0	0	1	1	0	4	0	0	0	0	0	0	0	4	1	0	0	0	0	4	0	0	3	1	0	0	0	0	2	6	0	0	1	29	1	0	0	2	0	2	0	3	0	0	0	1	0	1	0	6	0	1	0	0	1	1	0	0	0	0	2	0	0	0	17	2	2	0	1	0	0	0	0	3	0	0	1	1	0	0	0	0	2	0	1	1	0	0	0	1	0	2	0	0	0	0	2	1	0	0	2	0	0	2	0	2	0	2	0	0	0	0	0	2	0	0	0	1	0	1	0	1	2	0	3	2	1	1	2	0	1	0	2	0	1	0	0	0	0	0	1	0	31	0	0	6	0	0	0	0	1	1	0	1	0	0	0	1	0	0	1	34	0	1	1	0	0	1	0	3	1	0	0	0	1	0	1	1	1	0	0	1	0	1	0	0	0	0	2	0	0	47	0	0	0	3	1	0	2	1	0	1	0	3	0	0	3	0	1	0	0	1	0	0	7	0	0	0	1	0	0	1	3	0	1	0	3	0	3	2	3	0	1	0	6	2	0	2	0	0	0	3	0	0	1	3	0	1	0	2	0	1	0	0	0	1	17	1	0	1	0	0	0	0	1	0	0	4	1	2	0	0	2	0	0	1	0	0	0	0	0	3	0	0	1	1	1	0	0	0	23	0	0	0	1	0	0	0	1	0	1	1	0	0	0	0	0	1	6	0	0	2	1	0	0	0	2	0	0	0	0	1	0	0	4	1	0	0	0	3	0	0	38	1	0	0	0	1	11	25	52	2	0	0	0	1	0	1	2	0	0	0	0	1	0	0	0	0	0	0	1	4	2	0	0	0	0	0	0	25	0	5	0	1	1	0	1	0	0	0	0	0	2	27	2	1	3	3	0	1	1	0	2	1	1	0	1	0	1	31	0	0	1	1	0	0	0	0	0	3	0	0	0	0	0	0	0	0	1	1	0	0	0	0	0	0	1	0	0	0	0	0	0	1	1	0	0	0	0	0	0	0	0	0	2	0	0	3	4	0	4	1	0	3	0	1	0	0	1	1	0	0	7	2	3	0	3	0	0	0	5	2	0	0	0	0	0	0	0	0	1	0	0	0	1	0	55	1	0	0	0	0	0	1	6	12	0	2	0	3	0	0	0	0	1	0	46	22	0	0	2	0	0	0	0	0	0	0	1	0	0	0	8	1	0	1	0	1	0	6	1	0	5	0	2	1	0	0	0	5	0	2	0	0	2	1	0	1	2	34	1	0	0	0	1	0	0	0	1	2	0	1	0	21	0	0	0	0	4	0	0	0	0	0	0	0	3	1	0	0	1	0	0	0	0	1	1	0	0	1	5	1	0	1	0	0	31	0	0	0	0	4	0	0	2	6	0	0	0	0	0	0	0	0	0	17	0	0	0	3	0	0	0	0	1	0	6	30	0	0	11	0	0	0	0	3	0	0	0	0	0	0	0	0	0	1	0	2	0	1	10	2	0	0	0	0	2	0	0	0	0	0	1	1	0	0	0	0	0	0	0	0	0	0	1	0	4	0	0	0	1	3	1	0	0	0	0	0	1	0	2	0	1	0	1	4	1	0	0	7	0	0	0	2	2	3	0	0	0	1	1	4	4	0	1	3	0	0	0	0	0	0	0	0	1	0	0	3	0	4	0	0	0	31	4	0	0	0	0	0	0	2	0	1	1	1	6	6	0	0	2	1	0	3	0	0	20	0	9	1	2	1	5	0	1	0	1	1	0	1	0	0	34	0	0	0	0	0	0	0	1	0	0	0	2	0	0	0	0	0	0	0	2	0	0	9	1	0	0	0	0	1	1	0	3	0	3	4	0	1	1	3	0	1	0	1	0	0	0	4	0	0	1	1	0	0	0	1	2	0	0	0	1	0	0	0	0	0	0	0	0	0	2	3	11	0	23	0	0	3	1	0	0	2	0	0	2	1	3	0	0	0	1	2	1	25	1	0	0	0	0	0	0	1	0	0	0	0	4	1	0	20	0	0	1	3	2	2	0	0	0	0	1	0	0	0	0	0	0	0	1	0	2	0	0	0	2	0	0	0	1	0	0	0	0	0	1	2	0	0	0	0	1	0	16	1	0	0	0	24	1	1	2	1	1	0	1	3	4	0	0	20	8	6	2	1	4	0	0	8	0	0	0	0	0	1	0	0	0	0	0	1	0	1	0	20	1	0	1	0	0	2	0	3	6	1	3	0	31	0	0	0	0	2	1	0	0	0	0	1	1	0	0	0	0	1	0	0	1	1	0	1	21	0	3	0	0	0	0	0	1	1	1	2	0	0	1	0	1	1	0	0	0	0	9	2	1	0	1	0	1	0	25	0	8	1	2	3	4	0	2	0	0	0	0	1	0	0	0	1	0	1	0	0	3	0	0	0	2	0	0	9	0	6	0	45	0	1	0	0	0	0	0	0	3	0	0	0	0	0	0	0	0	1	0	0	0	49	0	1	0	0	0	0	2	0	1	2	0	0	0	1	0	1	0	4	0	11	0	2	0	0	0	1	0	0	4	1	1	1	0	0	1	8	1	0	0	2	3	0	0	0	2	0	0	2	0	30	18	0	1	0	0	0	1	1	0	1	0	0	0	0	0	0	1	0	0	1	1	0	0	1	0	0	0	1	0	0	0	1	0	1	2	1	1	0	1	0	0	1	0	0	0	0	1	0	0	0	3	1	0	5	5	0	0	0	0	3	0	2	0	0	0	2	0	0	0	3	0	0	0	1	1	0	0	39	0	0	1	0	0	0	2	0	0	0	1	0	0	0	0	10	1	1	2	0	0	1	2	0	3	1	1	3	0	1	1	0	0	0	1	4	0	3	2	2	22	0	1	0	2	1	0	0	0	0	1	0	0	0	5	1	12	0	0	0	0	4	7	0	0	0	0	0	1	0	0	0	1	0	3	0	0	0	2	0	3	0	0	0	1	0	0	1	24	1	0	0	0	1	2	0	3	0	0	1	1	0	31	0	1	0	2	23	2	0	1	1	3	0	0	3	0	1	0	1	0	0	2	4	0	0	4	0	0	0	1	35	0	0	0	2	0	0	0	0	1	2	0	1	1	0	0	0	1	0	3	1	3	1	0	0	32	0	0	0	0	0	0	0	1	2	0	2	5	0	0	3	42	0	0	3	1	1	2	0	0	0	0	0	0	0	0	1	1	0	0	0	2	0	0	0	4	0	2	0	0	0	2	1	0	1	1	0	0	0	4	0	0	4	0	0	1	1	0	0	0	0	0	0	4	0	0	1	1	0	1	1	0	0	3	2	0	0	1	0	0	1	2	0	0	1	0	5	0	2	4	0	0	1	0	0	0	0	0	4	0	0	0	4	1	0	2	1	3	1	0	2	0	2	0	0	2	0	33	0	33	0	0	0	1	0	0	1	3	0	0	2	0	0	8	6	0	3	0	1	0	0	0	0	1	0	0	0	32	0	0	2	6	0	2	2	0	1	0	3	0	0	3	0	0	3	0	2	0	0	1	2	0	0	0	0	0	0	32	0	0	0	0	22	0	2	0	2	2	0	0	0	1	2	0	0	44	1	0	0	0	0	1	0	5	0	1	0	0	0	0	0	0	0	0	1	2	2	0	2	0	2	2	0	0	0	1	2	0	0	0	0	0	4	0	0	2	0	0	0	1	0	1	0	3	1	0	1	2	0	1	1	0	0	3	1	10	0	0	0	0	1	1	0	0	0	0	0	2	0	0	24	0	2	1	0	1	0	0	2	0	0	0	0	2	0	0	0	1	3	1	0	4	1	0	4	0	2	7	0	0	1	0	0	1	0	1	0	0	1	2	0	4	1	0	2	5	2	0	5	0	0	1	5	0	0	0	0	0	0	0	1	57	32	0	2	0	0	0	5	0	0	0	0	1	0	0	0	0	1	3	0	1	2	0	0	0	0	0	0	0	0	34	0	0	0	1	0	6	0	7	1	0	0	2	1	0	0	0	8	0	3	0	0	1	1	0	0	0	3	4	2	0	7	0	0	0	4	0	0	3	1	0	0	0	0	3	0	1	2	3	1	1	1	12	3	5	3	0	0	0	0	0	1	0	0	0	0	0	2	3	3	2	0	1	0	0	1	1	0	0	0	0	0	32	0	1	0	2	4	0	0	1	0	0	0	0	1	1	0	0	0	0	0	4	0	0	0	0	0	1	0	8	0	0	0	9	1	4	0	28	0	0	0	0	4	41	5	0	1	0	0	1	0	0	2	3	4	2	0	5	0	1	0	0	0	0	0	2	0	1	0	1	0	1	0	0	0	0	0	0	0	0	34	27	0	0	0	0	0	0	0	1	1	0	0	0	0	1	3	2	0	1	4	9	2	0	0	1	2	1	0	2	0	0	3	0	10	1	12	0	0	0	6	0	1	0	1	0	0	1	0	0	4	0	0	1	1	0	49	0	1	0	0	0	1	0	1	1	0	0	0	1	0	0	0	0	0	2	0	0	0	1	0	0	2	0	6	0	0	2	0	0	3	0	4	1	0	0	1	0	0	2	0	0	1	0	0	2	1	0	1	0	0	1	6	1	0	3	0	0	0	36	0	3	0	0	0	0	3	0	0	1	0	1	0	0	0	0	0	1	0	1	19	2	0	0	3	45	1	1	0	0	0	0	0	3	1	3	6	0	1	2	0	1	3	1	0	0	0	0	1	1	3	2	2	0	0	0	21	0	0	0	0	0	2	0	0	0	0	0	1	2	2	0	4	0	0	0	54	1	0	0	0	0	1	0	0	2	0	0	3	0	0	2	0	0	0	0	1	1	1	0	1	0	0	0	2	2	0	1	0	0	1	2	0	0	7	0	1	0	0	1	2	5	0	0	0	0	2	0	0	1	4	0	0	1	1	24	0	1	0	0	4	0	0	0	0	1	0	0	0	3	0	1	0	0	0	1	3	0	2	0	0	1	0	0	0	1	0	1	1	1	1	0	0	0	1	1	0	0	0	2	1	0	0	1	1	0	4	0	0	0	0	0	1	0	0	1	0	1	5	0	1	0	0	0	0	0	0	7	3	0	0	5	0	0	0	0	3	2	0	0	0	0	0	1	0	3	0	1	2	0	0	1	1	3	0	1	0	0	0	0	0	0	3	1	0	0	0	2	0	1	1	3	0	1	1	0	0	1	2	0	3	0	4	0	1	1	0	0	2	2	1	7	0	0	0	1	4	0	1	1	3	1	0	0	0	0	0	0	0	2	1	0	0	0	0	1	0	1	0	3	12	5	10	0	0	3	1	6	3	0	0	0	4	0	1	1	0	0	1	0	0	28	0	1	0	2	1	0	0	0	0	1	0	1	0	0	0	0	1	0	0	0	0	1	0	0	0	25	1	0	0	1	0	2	3	0	0	0	1	3	0	3	0	0	6	7	7	0	0	1	3	2	0	4	2	1	1	1	1	1	0	5	0	5	0	3	0	1	5	2	0	8	0	0	0	2	3	3	0	0	3	0	1	0	3	0	0	0	0	0	0	4	2	0	0	0	0	0	1	0	2	0	34	7	0	0	7	5	0	0	0	0	0	0	0	0	0	3	3	0	1	1	5	2	0	0	1	0	1	0	0	2	44	0	0	0	0	0	26	0	3	1	2	0	0	23	1	6	0	1	0	1	0	0	1	0	2	0	0	0	0	1	0	1	0	1	0	1	0	0	1	0	0	0	0	9	3	1	0	1	2	26	1	0	3	0	0	0	0	23	1	0	4	0	0	0	0	1	0	0	0	0	0	0	0	23	1	0	1	4	0	0	0	0	0	0	0	0	0	0	0	1	0	0	0	0	0	0	0	0	2	0	11	0	1	2	0	4	0	0	0	3	0	5	0	0	15	1	0	3	0	0	1	0	0	1	47	1	0	1	0	0	0	0	1	0	0	0	0	0	0	0	14	0	0	1	2	0	1	0	1	0	1	1	4	0	3	0	0	0	0	8	5	0	2	6	1	0	0	0	0	0	0	0	0	0	0	0	0	0	0	0	2	0	0	1	1	2	4	0	0	0	3	17	3	1	1	0	0	1	2	8	0	0	0	0	0	0	1	1	0	0	1	2	0	3	12	0	1	3	0	0	1	0	0	0	1	1	1	2	0	0	1	1	0	0	0	0	0	0	0	0	1	1	0	0	0	1	0	0	1	1	0	0	0	0	0	0	0	1	0	2	1	0	1	0	0	0	0	1	3	0	16	2	1	2	0	3	4	0	2	0	0	1	1	0	0	0	23	0	1	0	0	0	0	1	42	0	1	7	2	0	0	9	2	2	0	0	0	1	0	3	0	3	1	1	0	1	0	0	1	0	1	0	0	0	0	1	0	1	3	0	31	11	0	0	0	6	0	0	2	0	0	1	0	5	0	0	0	0	0	0	0	2	0	3	0	0	0	0	0	0	0	19	0	2	0	1	0	0	5	1	4	0	3	0	0	26	1	0	2	4	1	0	0	0	0	0	4	1	2	8	0	2	0	0	3	0	0	0	0	0	0	2	5	0	5	29	0	0	0	0	0	6	4	1	0	2	0	0	9	0	0	0	2	1	2	1	0	0	0	0	0	0	2	0	2	1	5	0	1	19	0	0	9	1	1	3	0	0	3	0	1	0	0	1	1	1	0	0	0	0	1	3	2	0	1	0	1	0	2	0	2	0	0	0	0	0	0	0	0	0	0	0	0	2	0	1	0	0	2	0	1	0	0	2	0	3	4	2	0	0	0	1	0	3	0	0	0	2	9	0	0	0	0	0	0	0	0	2	1	38	3	1	0	0	0	6	0	0	0	0	0	14	1	0	1	0	0	4	0	0	3	0	0	0	0	6	1	6	38	5	6	0	0	2	0	2	2	1	0	0	0	0	0	0	1	0	0	1	0	31	1	1	0	0	0	0	1	0	0	1	0	0	1	0	1	1	1	0	1	3	2	1	0	0	16	1	0	0	1	0	0	2	3	0	0	0	1	4	0	1	2	3	0	1	0	1	1	6	0	0	2	2	0	2	2	3	0	0	0	0	0	8	0	0	1	1	0	0	0	1	0	0	0	0	1	0	1	0	2	1	0	0	0	0	0	0	1	0	0	0	1	28	1	0	0	0	0	0	0	3	3	0	2	1	0	1	0	1	0	0	1	3	0	2	37	1	2	3	2	0	0	0	1	7	0	0	0	1	2	1	0	4	2	1	0	0	0	0	0	1	0	0	3	0	0	1	1	1	0	25	4	0	1	3	0	5	0	1	0	0	0	4	0	1	0	0	0	0	3	0	0	2	1	0	1	0	0	0	0	2	0	2	0	0	0	0	0	0	5	1	1	0	0	0	0	1	0	0	1	2	0	0	0	4	0	6	0	0	0	5	0	0	3	0	0	0	0	1	1	0	3	0	1	0	4	0	0	0	0	8	0	3	0	0	0	3	0	6	18	0	0	0	2	0	3	3	0	1	10	2	1	0	1	1	0	1	3	25	1	0	5	4	0	1
N0.HOG0003913	3	0	2	0	1	1	0	1	2	0	1	1	0	2	1	1	3	2	0	1	1	0	1	1	1	0	0	0	0	0	1	2	0	3	0	3	0	2	0	0	1	0	0	3	0	0	0	1	0	3	1	1	3	0	3	0	0	0	1	1	0	0	3	0	0	1	3	0	3	0	0	3	1	2	0	1	0	2	1	8	0	0	1	0	0	1	3	2	1	1	1	0	0	1	2	0	1	0	1	1	1	1	0	1	1	1	1	0	0	1	2	0	1	1	1	0	1	1	0	3	0	0	1	0	0	1	0	0	0	0	1	0	1	0	0	4	0	0	0	0	1	0	0	0	1	0	2	3	0	0	1	0	0	0	0	1	0	1	0	2	0	1	0	1	1	0	0	0	1	2	0	0	1	0	0	0	1	0	0	0	0	0	0	0	0	1	2	0	0	3	0	1	2	4	0	1	1	0	0	1	1	0	1	0	1	1	0	0	0	0	0	0	0	0	0	1	2	2	2	2	1	1	0	0	2	2	0	0	1	3	1	1	0	1	3	0	0	1	1	0	1	0	1	3	0	0	0	1	1	1	1	1	1	0	1	3	1	4	0	1	0	2	1	1	0	0	0	0	2	0	5	0	0	1	2	1	0	0	0	0	1	1	0	2	0	1	0	0	0	1	1	2	1	2	1	0	2	1	0	0	2	0	0	0	2	0	1	2	3	0	2	1	4	1	1	2	0	0	0	2	2	2	1	0	0	0	3	0	1	2	1	1	0	2	0	1	0	3	1	1	0	1	1	1	2	0	1	0	3	0	0	2	0	1	0	1	1	4	1	1	1	1	1	2	0	0	0	1	1	1	1	2	0	0	0	1	1	2	0	0	0	0	0	0	0	0	1	0	0	2	5	1	1	1	0	0	1	1	1	1	0	1	2	1	0	2	0	0	1	1	0	0	1	0	1	1	0	0	0	0	1	0	3	0	1	0	0	1	0	0	3	0	1	0	0	0	3	0	0	0	0	2	1	1	0	1	2	0	2	0	0	2	0	2	0	1	1	0	0	1	1	1	0	0	3	0	1	0	0	0	0	0	0	1	1	1	0	1	0	0	1	1	2	2	1	0	2	0	2	0	0	0	1	1	0	2	1	0	0	0	1	1	1	0	1	1	2	1	0	2	0	1	1	1	0	3	0	4	0	1	0	0	2	0	1	4	1	0	0	1	1	0	0	1	1	0	0	2	0	0	5	0	1	0	0	3	0	0	0	1	0	1	0	0	3	0	0	0	1	1	3	1	0	1	0	0	2	0	4	0	2	0	0	0	1	0	0	0	1	0	0	0	0	0	0	0	3	0	1	0	2	1	3	2	0	0	1	0	3	0	0	0	0	0	0	0	1	0	0	4	0	0	0	0	0	6	1	0	4	2	3	1	1	1	0	2	1	1	2	0	1	0	0	0	0	1	0	6	0	0	1	0	0	0	0	1	0	0	0	0	0	1	2	2	1	1	3	0	0	1	0	2	0	0	0	0	1	0	1	1	6	0	1	0	0	1	1	0	0	2	0	2	1	0	6	3	0	0	0	0	1	2	2	0	0	0	0	2	1	1	4	1	0	2	2	0	0	0	5	2	2	2	0	0	1	1	0	1	2	1	0	1	0	1	1	0	1	0	1	1	0	5	1	2	1	0	2	0	1	7	1	2	3	1	1	0	0	0	2	0	1	0	0	0	0	2	3	4	0	0	0	2	0	0	0	2	0	0	4	0	2	0	1	0	0	0	2	1	0	0	0	0	1	0	0	0	0	1	0	0	3	1	1	1	1	0	1	0	4	2	2	1	0	3	1	0	1	1	1	1	0	0	1	4	1	1	0	2	2	3	2	1	0	0	0	0	0	0	0	0	0	1	0	0	2	1	1	1	2	0	1	1	0	0	0	0	1	0	4	0	0	1	0	1	1	0	0	0	1	0	0	1	3	0	0	1	2	0	0	1	1	2	0	0	2	0	0	0	0	1	1	2	1	1	2	2	1	1	2	0	1	1	1	1	0	0	1	1	1	0	6	1	1	0	1	1	0	0	0	1	0	0	2	6	0	3	0	1	0	0	3	1	0	3	2	2	0	0	1	3	0	0	0	1	1	1	2	7	1	0	1	1	1	1	0	2	0	0	0	0	0	2	0	1	2	1	0	0	1	2	1	4	2	2	2	0	0	0	0	0	0	1	1	0	1	2	8	4	0	1	0	1	1	2	0	0	0	0	1	2	2	1	3	0	1	1	0	2	0	1	3	2	0	2	0	0	1	0	0	2	0	0	1	1	2	0	0	3	0	1	1	0	0	1	0	0	0	0	0	2	0	1	1	0	0	1	0	0	0	0	1	0	3	0	0	0	1	0	1	4	0	0	1	0	0	1	2	2	4	0	0	3	1	0	0	0	1	2	0	0	4	1	0	4	0	0	3	0	3	2	0	0	4	2	1	1	0	0	0	0	3	1	1	4	0	0	0	0	0	2	0	1	1	0	2	0	0	0	0	0	0	1	0	1	0	0	0	2	2	0	2	0	1	0	4	0	3	0	0	0	1	1	2	0	0	0	4	1	3	0	0	0	1	3	0	0	2	0	1	0	1	0	0	0	1	0	0	1	1	1	2	0	0	2	0	1	2	1	2	3	1	0	0	1	2	1	1	0	2	0	1	0	0	0	1	2	0	1	0	2	1	0	1	1	2	0	1	0	0	2	1	1	2	0	1	1	0	2	2	2	0	0	0	0	3	1	2	0	2	1	0	0	0	0	0	0	0	5	1	2	0	0	0	2	0	1	0	0	4	0	1	1	1	8	1	0	1	0	0	1	0	1	2	3	2	0	0	1	0	0	0	4	0	4	1	1	0	1	0	0	0	0	0	1	0	1	1	0	0	0	3	1	1	2	0	3	1	0	0	0	1	6	0	0	3	1	0	1	2	2	2	1	0	0	1	0	1	0	3	2	0	0	2	0	4	0	0	0	2	0	3	5	1	0	0	2	1	0	0	0	0	0	0	0	0	0	0	1	1	1	0	2	0	0	0	1	7	2	1	0	2	0	0	0	0	0	0	0	1	4	4	0	0	1	2	0	0	0	4	2	0	1	0	1	0	0	1	0	0	2	0	0	0	0	0	0	0	1	2	0	0	0	0	1	0	0	0	0	1	0	1	1	4	0	0	0	0	1	1	0	0	2	4	1	1	2	1	0	0	0	1	0	0	1	1	0	0	2	1	5	0	0	3	0	2	0	0	2	1	0	0	2	0	0	0	0	0	1	0	4	1	2	1	0	1	0	3	1	1	0	0	0	1	0	0	1	1	7	5	2	2	2	0	0	0	1	1	3	1	1	1	1	1	1	2	0	2	0	2	0	0	0	2	0	2	1	1	1	1	0	0	0	1	0	1	3	0	0	0	2	0	2	0	1	0	1	0	1	3	0	2	0	0	1	0	0	1	4	0	1	1	0	0	0	1	1	0	4	0	0	0	0	2	1	2	1	0	3	0	0	1	0	2	0	0	0	3	2	0	0	0	0	1	2	0	0	1	1	2	0	0	1	0	0	3	3	1	4	1	4	0	0	0	2	0	0	3	1	0	0	0	0	4	3	4	1	1	0	3	0	0	1	0	2	0	2	0	3	1	0	0	0	0	1	4	2	0	0	1	0	3	0	1	0	0	1	1	1	2	0	0	0	1	3	3	2	1	4	0	0	0	0	0	1	1	6	0	0	1	0	0	2	0	3	1	2	0	0	1	3	1	0	2	0	0	1	0	0	0	1	3	2	0	0	3	0	0	1	0	0	1	4	0	1	8	2	2	0	2	2	0	0	1	3	0	0	0	0	0	0	4	1	3	1	0	1	2	1	1	2	0	0	1	0	4	0	3	3	0	2	4	0	0	1	0	1	3	0	3	0	2	1	3	2	0	3	3	0	1	0	1	4	0	0	2	1	1	2	1	0	1	0	1	0	1	2	1	0	0	0	0	0	0	0	0	2	0	0	0	2	0	0	0	1	1	0	0	0	1	1	0	2	3	1	1	0	2	0	0	1	0	0	0	0	0	0	2	0	1	0	0	0	0	3	1	0	0	1	1	3	1	1	1	1	1	0	1	0	1	0	3	0	0	0	0	2	0	0	0	0	0	1	0	0	3	4	3	1	0	0	1	1	0	1	2	0	0	2	0	0	0	2	0	0	2	0	1	1	2	1	2	0	0	2	0	0	4	1	0	1	0	0	0	0	0	0	1	0	0	0	1	3	1	1	0	0	3	1	0	1	8	0	1	0	0	0	0	1	0	0	0	0	0	0	0	0	1	0	0	1	1	0	0	0	0	1	4	2	2	1	4	0	2	0	0	0	0	2	1	0	1	0	1	0	2	2	1	0	0	1	0	0	1	2	0	0	1	0	3	1	1	0	0	1	2	0	3	1	1	2	3	1	2	1	0	2	0	0	0	0	7	0	0	1	0	0	0	1	3	2	0	1	0	0	0	0	1	0	2	1	1	0	1	1	0	0	2	0	1	2	1	0	0	0	0	1	1	1	0	1	1	0	0	0	1	1	0	1	1	1	0	1	0	1	2	0	0	0	0	1	1	1	0	1	0	0	1	1	1	3	0	1	1	0	0	2	1	1	2	1	1	0	0	0	1	1	1	0	0	0	0	1	1	3	0	2	0	0	1	1	6	0	0	0	0	1	1	0	0	2	0	0	0	0	2	0	2	3	1	2	0	1	3	0	2	0	1	0	3	0	1	2	0	0	4	1	0	0	1	0	0	2	0	0	0	0	1	2	2	1	1	2	1	0	2	2	2	0	0	0	1	0	1	4	0	1	1	1	1	0	1	0	0	0	1	4	1	0	2	0	0	0	0	0	1	0	3	1	0	1	0	2	1	0	0	0	1	0	0	2	2	0	0	1	0	1	1	0	2	0	1	2	1	0	0	0	1	1	1	1	2	0	1	0	0	2	0	2	0	0	1	0	0	3	1	0	1	0	0	1	0	0	0	0	1	1	0	1	2	1	0	0	0	3	0	2	1	2	3	6	1	3	0	0	2	0	0	0	0	0	1	1	0	2	1	0	0	2	0	0	2	1	6	2	0	0	0	0	0	0	1	0	2	2	0	0	1	0	1	1	3	0	0	1	0	1	2	2	1	1	0	0	1	4	1	1	0	0	0	0	0	1	0	1	1	1	1	2	0	2	2	0	1	1	8	2	0	2	0	0	0	1	0	2	0	0	3	0	1	0	0	0	1	0	0	0	1	0	0	0	2	1	0	0	0	0	5	1	3	1	1	0	0	0	0	1	1	0	2	0	3	1	1	3	0	7	0	0	1	0	0	0	0	1	1	0	2	0	0	0	1	2	2	1	0	2	2	0	0	1	4	1	2	0	1	1	1	2	0	1	2	0	0	2	1	0	4	0	0	0	2	1	0	3	0	0	0	1	7	1	1	2	0	1	0	1	1	0	0	2	0	0	0	2	4	0	0	0	0	0	0	1	3	0	0	0	0	3	0	5	0	0	2	0	0	0	1	0	0	1	0	0	2	2	0	0	2	1	1	1	0	0	0	1	2	1	1	3	2	2	2	3	0	2	2	2	0	0	1	0	1	1	0	2	0	0	0	0	1	4	0	0	2	0	1	2	0	0	1	0	0	1	0	0	0	1	0	2	0	0	0	1	1	0	1	2	1	1	0	1	2	3	1	1	0	0	0	0	1	3	1	1	1	2	4	3	0	1	0	0	4	0	1	1	1	1	3	0	2	0	0	0	1	0	1	2	2	0	0	2	1	0	0	0	0	2	0	0	2	0	1	0	0	0	3	2	1	0	1	1	0	1	2	1	0	1	1	0	2	5	2	1	0	1	2	4	1	2	0	0	0	0	1	0	3	0	1	0	1	1	0	1	0	1	1	0	1	0	3	0	0	1	0	0	4	0	2	0	0	1	3	1	5	0	1	1	0	0	2	0	0	0	0	0	0	0	1	0	1	2	1	0	2	0	0	0	1	1	3	0	0	0	0	0	0	1	0	0	3	0	2	3	2	0	0	0	1	0	1	1	3	1	2	0	4	1	0	1	0	3	0	0	1	0	1	3	1	0	0	0	0	1	0	0	1	1	1	3	0	1	0	1	0	0	0	0	0	0	0	4	1	0	0	1	2	1	0	0	0	3	0	4	3	1	2	1	1	2	1	1	2	1	0	1	1	1	2	1	0	0	1	3	0	2	1	2	3	3	0	2	1	2	2	2	1	5	3	0	0	1	0	1	0	3	0	0	1	0	0	3	3	0	0	1	0	3	3	1	0	0	0	0	1	0	0	0	2	1	0	1	0	2	2	1	0	1	0	1	1	0	2	0	0	2	3	0	1	0	0	0	0	0	4	0	0	3	2	1	2	0	1	3	0	1	2	0	0	0	0	1	0	0	1	0	0	1	0	1	0	1	1	3	0	0	0	0	1	0	1	1	1	1	2	0	1	2	2	1	3	5	2	0	0	1	0	1	1	0	0	1	1	0	2	0	4	0	0	0	0	0	0	4	2	2	0	0	0	1	0	3	1	0	0	3	0	0	0	1	1	0	0	1	0	1	1	0	0	2	1	0	2	2	0	1	0	2	1	1	2	0	1	1	3	1	0	0	2	5	0	1	0	0	0	2	4	1	4	1	1	1	2	1	0	2	0	2	1	4	0	0	0	1	0	1	0	0	3	1	1	5	0	0	0	1	0	1	1	2	1	3	1	1	1	0	0	0	1	2	0	4	0	0	0	1	1	1	0	0	0	0	0	1	2	0	0	1	0	1	0	0	2	0	1	0	0	0	2	1	1	1	1	0	0	0	3	0	2	1	0	3	1	1	1	3	1	2	1	2	0	0	0	0	4	2	0	0	0	2	0	0	0	2	0	3	0	1	0	1	2	1	0	1	0	5	0	3	1	0	0	2	1	0	2	0	2	2	0	3	2	5	1	0	0	1	2	0	0	1	0	0	3	1	1	0	1	2	0	0	1	0	2	1	0	3	1	3	3	1	5	4	0	0	2	0	0	2	0	1	3	0	0	0	1	0	1	0	0	0	0	0	1	0	3	0	0	3	0	2	4	0	0	0	0	0	0	0	0	0	0	1	0	1	0	1	1	0	0	1	0	2	0	0	2	0	2	0	0	2	3	0	1	1	2	1	1	0	0	2	0	1	0	0	1	4	0	1	0	0	2	0	0	1	0	0	0	2	0	0	1	3	0	4	0	0	0	3	1	5	0	0	3	2	4	0	0	2	0	0	2	0	0	0	0	0	2	1	0	1	0	1	1	0	0	1	1	2	1	2	3	1	0	2	1	0	2	0	0	0	2	0	0	1	0	0	5	2	0	1	0	0	1	0	0	0	0	1	1	0	3	0	2	1	5	1	1	0	1	0	0	3	0	0	0	1	0	0	1	0	0	4	1	0	1	0	0	1	1	1	3	0	0	0	1	2	0	0	1	0	1	0	0	2	0	1	3	0	0	2	0	0	0	1	2	0	0	0	1	0	0	1	2	0	1	1	1	0	0	1	1	0	0	2	1	1	1	2	4	0	0	5	0	1	1	1	4	1	0	0	0	5	0	1	0	3	0	0	1	1	0	1	0	3	0	2	0	1	1	0	0	2	1	1	0	1	3	0	3	2	0	0	3	0	0	0	1	0	3	1	0	0	0	0	0	0	0	3	0	4	0	0	1	0	1	1	0	1	0	3	0	0	2	0	1	0	5	0	1	3	0	3	1	1	2	0	2	1	0	2	0	0	0	1	0	0	0	0	3	1	1	1	0	1	2	0	0	0	3	0	0	0	0	3	1	0	0	1	0	0	0	2	0	3	4	3	0	1	0	1	0	0	2	4	2	1	2	6	0	0	0	0	0	0	2	2	1	0	0	3	1	3	0	0	1	2	3	0	2	0	1	3	3	0	1	0	0	0	0	0	1	4	0	0	1	0	3	0	1	2	0	0	1	0	0	2	1	1	1	1	1	0	0	0	1	0	1	2	0	0	1	2	1	0	1	0	0	0	3	3	2	0	1	1	4	1	0	1	0	0	0	2	0	0	0	1	0	0	1	0	0	0	1	0	0	0	2	1	1	0	8	0	0	0	0	0	5	1	1	2	2	0	0	1	2	1	0	0	0	0	0	0	0	0	0	1	0	1	0	1	1	4	0	0	0	0	0	0	1	2	1	0	0	3	0	0	3	0	1	0	1	0	1	0	0	0	0	1	0	3	1	1	2	0	0	0	0	1	0	0	1	0	0	0	0	0	1	0	0	3	1	1	0	1	1	1	1	6	0	0	0	0	1	2	0	0	2	1	2	4	4	0	1	1	1	0	0	0	1	1	1	1	0	0	1	1	0	1	0	1	3	0	1	1	0	0	0	5	1	1	1	0	0	3	1	5	0	0	0	1	5	1	0	1	1	0	0	0	1	0	2	1	0	1	2	0	2	2	0	0	0	1	0	3	1	0	1	0	0	0	3	0	0	1	1	3	0	1	5	0	1	0	0	2	0	2	0	1	0	1	0	0	0	1	1	3	1	0	0	0	0	0	2	1	0	1	1	1	1	3	1	1	0	0	3	1	0	0	0	1	3	0	2	0	0	1	0	0	1	0	1	0	0	0	1	4	0	0	1	0	1	2	0	0	2	2	1	1	0	2	1	0	0	0	2	0	0	0	0	2	2	1	0	1	1	0	0	0	1	0	1	0	1	0	4	1	2	0	1	2	0	0	0	3	2	1	4	2	0	0	1	1	0	0	0	0	0	0	0	1	1	1	2	1	1	0	0	4	3	1	1	0	0	0	4	1	0	1	0	1	1	1	0	3	1	0	0	2	1	0	3	2	4	0	0	1	2	4	1	1	1	3	2	0	1	2	0	1	0	0	0	0	2	10	0	2	6	0	0	0	1	2	0	0	0	0	0	1	1	1	4	0	1	2	0	2	2	3	2	1	0	1	0	2	0	0	0	2	0	0	0	0	0	1	1	1	1	2	2	1	0	1	2	1	0	0	3	0	1	0	1	1	1	0	2	1	0	6	1	0	0	0	1	0	0	2	0	0	2	0	1	0	0	1	0	1	0	0	0	1	3	1	1	2	1	1	0	3	1	0	1	0	0	0	0	1	1	3	2	4	1	0	0	0	0	0	0	0	2	0	0	0	0	0	0	0	0	1	0	3	0	1	2	1	0	1	0	1	3	1	0	0	0	0	3	0	1	0	1	2	0	0	2	1	1	0	1	0	0	0	0	4	0	3	1	0	0	2	1	1	2	0	0	1	0	0	0	1	1	0	0	0	0	0	1	0	3	1	0	0	0	0	2	3	0	0	1	0	3	0	0	1	0	1	0	0	0	0	3	0	1	2	1	1	0	0	0	6	0	0	1	0	0	1	2	2	0	1	1	1	1	0	0	0	0	1	0	0	0	3	1	1	1	5	0	1	0	0	3	0	0	0	0	0	1	3	2	0	3	1	0	1	2	4	1	3	1	1	0	0	3	0	3	1	2	2	1	1	2	0	1	1	4	0	3	1	1	1	1	0	0	1	0	5	1	1	1	1	3	1	1	0	0	0	0	0	3	1	4	2	0	0	0	5	0	2	2	5	0	0	0	2	1	0	0	0	0	0	0	0	0	2	0	1	2	1	4	0	1	0	0	1	0	1	2	0	0	2	0	0	0	1	0	0	1	5	0	1	0	1	0	0	1	1	3	3	0	2	0	1	0	1	0	1	0	0	3	0	1	0	1	1	3	0	1	0	1	0	0	1	0
N0.HOG0007739	5	4	0	4	8	1	0	1	1	2	7	2	2	0	2	2	2	3	2	5	4	0	0	2	2	6	4	1	0	0	4	8	0	2	0	11	1	0	2	0	3	3	1	20	0	3	7	4	3	3	3	1	1	4	1	1	4	2	1	4	3	0	9	1	2	6	4	1	4	4	0	9	5	5	1	3	10	11	2	8	1	2	3	0	1	1	6	6	1	2	5	3	2	3	4	0	3	1	3	1	3	1	1	4	4	4	5	2	6	8	5	4	2	1	6	2	2	3	1	0	0	1	5	0	2	2	4	4	0	1	3	0	0	0	2	0	3	2	0	1	2	2	2	2	1	1	1	1	2	1	4	8	1	2	3	5	3	2	2	3	5	0	4	3	0	1	0	1	3	7	5	3	1	10	0	2	0	0	1	1	0	0	2	4	1	2	2	6	1	2	2	10	4	2	2	6	1	5	4	1	2	2	10	0	3	0	0	1	0	1	7	0	2	9	6	0	2	2	0	3	2	2	0	3	3	3	2	1	1	6	0	2	3	3	2	2	0	2	2	0	4	1	1	1	3	4	4	3	9	2	7	0	1	1	8	3	3	5	2	3	0	11	6	1	0	0	1	2	1	1	2	1	3	2	4	10	1	1	2	0	1	8	1	4	0	1	2	8	0	2	3	2	2	6	0	3	1	0	6	0	2	3	1	0	5	3	1	1	4	2	6	4	7	0	4	4	7	1	1	5	3	1	5	2	0	3	4	2	7	0	2	3	1	3	2	2	0	3	12	3	1	6	0	1	3	2	2	1	5	0	1	0	3	3	2	2	5	3	0	0	1	5	0	4	1	4	0	4	0	9	5	1	3	2	2	2	1	2	0	0	2	0	1	3	0	6	2	2	3	3	6	3	4	3	2	3	4	1	1	1	1	0	3	3	0	2	2	3	3	0	0	0	1	3	6	0	3	2	2	3	6	1	7	0	7	2	3	1	7	3	7	1	4	5	2	0	2	0	1	1	0	5	6	2	1	0	3	5	1	0	3	0	14	1	0	10	2	1	1	3	2	4	3	0	2	2	3	3	4	1	0	1	1	1	1	3	1	0	0	0	10	6	2	4	1	0	6	2	5	0	6	1	0	6	1	2	0	0	1	4	4	1	2	1	0	0	1	0	2	3	1	0	2	1	17	10	0	2	1	2	0	2	2	1	0	9	0	0	1	3	1	3	0	3	2	0	3	5	1	1	8	3	0	2	2	0	1	3	1	4	2	2	2	0	6	1	1	5	9	7	5	2	0	1	1	0	3	5	5	1	1	0	3	0	8	0	1	0	0	0	1	0	2	0	3	0	1	2	1	0	11	2	5	2	0	1	1	3	7	2	0	0	3	2	1	3	0	3	3	4	6	4	0	0	3	7	3	3	1	1	7	5	7	2	4	0	5	4	6	0	1	3	8	3	1	10	2	5	3	1	1	2	1	0	1	0	0	1	0	1	0	2	8	3	7	2	5	1	1	1	1	2	1	3	1	2	1	4	4	1	9	0	1	4	3	0	8	4	3	9	0	6	4	1	2	7	1	2	5	0	2	4	5	1	0	2	2	7	0	2	3	0	0	2	3	0	2	2	0	5	10	5	0	3	2	9	6	1	6	3	2	4	0	3	3	1	1	3	0	3	0	3	2	4	0	1	0	3	1	6	1	1	0	6	3	2	1	2	0	0	2	0	1	0	0	1	1	3	2	0	2	1	3	4	5	2	0	4	4	2	8	1	4	0	5	2	2	3	6	3	2	6	4	1	1	2	10	3	3	2	4	1	1	4	4	1	0	1	5	6	5	8	0	9	3	1	2	4	1	6	1	3	3	10	0	4	0	2	1	0	3	5	2	0	0	3	1	1	1	1	0	2	1	2	5	3	4	3	0	0	3	1	3	3	1	3	1	4	5	0	4	0	5	1	1	0	1	1	3	0	1	5	3	7	3	2	11	3	1	6	7	11	0	0	2	0	4	2	0	0	1	2	1	1	0	0	0	2	3	1	5	1	2	0	3	1	2	3	3	10	6	2	2	0	6	0	3	1	2	2	2	2	0	6	4	7	4	6	1	0	7	0	0	1	2	7	0	5	1	6	3	2	2	6	5	1	1	10	2	2	8	2	3	2	2	5	1	4	1	3	4	0	1	7	0	0	0	4	2	4	4	8	7	4	11	3	6	1	0	1	7	1	3	5	2	4	13	5	1	3	0	1	4	6	10	4	0	1	6	5	4	3	4	1	0	3	1	3	5	2	3	7	5	1	2	2	6	3	1	0	6	5	4	3	3	1	0	10	0	1	2	2	4	1	0	1	4	1	0	7	4	1	1	4	0	0	0	2	2	2	2	6	4	1	0	0	1	0	2	3	2	2	2	1	1	11	10	3	5	3	0	12	0	3	5	8	0	1	1	2	7	3	2	14	0	1	3	4	3	0	4	3	3	5	1	0	2	1	1	5	2	1	3	5	0	2	0	0	4	6	1	2	13	2	0	0	6	2	7	5	3	1	5	0	0	0	2	2	7	0	1	0	4	4	6	2	6	1	2	4	1	2	5	1	2	0	11	0	5	2	2	1	8	12	3	4	1	4	2	1	2	1	3	0	1	1	0	0	0	0	2	1	0	4	0	4	1	1	2	3	0	0	1	1	1	0	1	0	1	1	1	1	3	0	4	5	0	7	1	5	3	0	0	2	6	2	0	2	5	3	2	3	1	0	3	11	4	3	5	2	1	0	4	5	0	3	4	2	5	4	1	3	5	3	3	1	7	5	10	2	4	1	3	4	2	3	1	1	5	1	3	0	1	5	3	2	4	0	0	5	7	0	6	4	7	3	5	2	2	3	0	5	0	7	3	0	2	1	5	3	3	0	0	3	0	1	1	0	2	2	5	5	2	1	2	0	2	1	3	1	3	5	6	1	5	1	0	4	0	2	2	1	0	1	2	4	4	2	1	1	2	1	1	0	3	6	3	1	4	0	3	1	8	3	2	5	0	0	2	0	0	4	3	0	2	1	0	2	1	4	5	0	2	2	0	5	5	8	1	5	1	3	0	2	1	0	9	2	3	17	7	0	5	7	5	0	2	1	0	9	3	1	1	6	0	1	2	0	2	8	2	1	4	0	3	1	4	2	3	1	4	2	2	5	0	3	0	5	5	4	3	1	10	1	3	7	3	10	1	1	5	5	4	4	1	4	2	6	1	3	2	1	0	3	2	6	2	2	1	5	2	4	10	0	4	4	0	0	5	0	3	4	1	4	1	0	0	0	1	3	5	7	2	8	8	8	5	3	2	1	0	0	1	0	1	4	4	11	10	1	1	3	0	1	4	0	0	5	2	2	1	1	1	0	1	0	8	1	3	2	0	1	0	2	1	1	0	3	9	0	1	1	2	2	5	11	3	0	2	0	11	3	2	3	5	3	2	5	6	1	1	7	0	3	0	0	1	0	0	2	1	2	4	3	3	4	3	2	4	3	1	1	3	3	3	0	6	4	2	4	2	2	2	1	3	0	5	9	2	3	0	6	2	5	2	0	1	2	8	2	1	2	5	10	6	0	0	5	0	10	2	0	0	2	2	2	3	6	8	0	0	1	3	2	7	2	2	6	2	2	3	9	6	1	1	4	4	5	1	3	5	1	1	1	8	2	10	2	3	6	1	1	2	2	0	3	1	1	2	0	1	3	2	9	1	1	0	0	0	5	0	3	2	2	5	2	0	1	1	1	2	4	7	1	4	7	2	3	4	11	9	3	1	3	4	4	2	1	1	1	4	7	3	3	10	2	1	3	0	2	3	10	0	2	6	1	7	1	1	4	0	8	1	1	1	2	2	3	4	2	3	2	5	0	2	1	6	1	0	9	0	0	6	0	8	1	0	5	0	7	5	2	3	1	1	1	1	0	1	3	13	1	2	1	2	9	3	2	1	6	0	2	1	1	1	1	2	8	2	0	3	3	2	8	4	2	1	2	3	3	0	0	1	1	2	1	3	3	1	2	4	2	2	2	3	2	1	1	1	2	6	4	2	3	8	1	1	0	1	0	1	5	0	3	1	0	6	1	2	0	1	1	0	11	3	3	0	0	4	2	0	0	0	2	4	0	3	0	7	0	3	5	2	5	2	8	1	0	2	0	4	0	0	0	8	7	5	1	0	2	0	1	2	1	5	0	0	3	0	1	10	6	3	2	9	2	4	0	2	3	2	0	3	5	2	0	3	1	0	1	6	4	0	3	0	2	8	4	1	0	1	2	3	2	3	1	4	1	1	5	14	2	1	0	1	1	0	0	0	4	1	0	0	0	1	3	4	3	0	4	4	0	3	1	1	4	2	3	7	1	3	5	2	5	1	1	3	13	2	3	1	0	1	2	2	7	1	1	1	2	5	2	10	1	1	0	2	1	5	1	1	0	4	7	2	1	7	3	3	2	3	1	4	1	4	4	1	1	2	0	11	3	0	1	3	3	1	6	1	6	0	1	1	1	1	4	0	1	0	3	0	2	3	0	1	1	4	0	1	3	4	0	2	1	0	2	1	4	0	5	3	2	4	3	1	2	0	6	3	3	2	1	3	0	2	2	12	5	0	2	2	5	1	2	0	4	3	3	4	6	0	0	5	1	0	19	1	3	3	0	5	1	5	1	2	3	5	5	1	3	2	1	1	2	6	5	4	0	5	1	6	6	1	1	2	5	4	0	0	5	5	1	2	4	2	1	3	8	0	5	1	5	2	0	1	6	4	1	1	1	0	1	1	0	0	0	1	1	1	1	1	5	1	3	2	3	5	1	16	6	0	1	1	1	3	0	9	0	5	1	9	2	1	3	1	3	1	7	1	1	1	7	3	3	4	8	2	0	2	0	3	1	9	0	5	2	3	0	2	1	2	2	7	0	1	1	0	0	1	3	3	2	3	2	1	10	8	1	4	2	1	7	4	0	0	12	2	2	2	2	2	2	2	2	3	0	0	6	2	2	4	1	2	4	0	2	2	0	3	6	0	1	4	1	2	8	3	1	2	3	3	2	2	10	0	6	3	12	3	5	1	4	0	3	2	2	3	2	7	5	1	3	3	1	2	1	1	1	0	0	3	1	11	6	1	1	3	3	5	1	1	2	1	6	5	0	3	1	9	5	7	1	1	4	0	3	2	5	1	2	5	4	3	6	1	1	1	2	5	12	1	3	0	6	2	1	1	5	1	0	4	4	3	0	8	3	0	5	16	1	0	5	10	1	0	2	4	1	2	1	3	0	6	0	1	1	0	2	3	3	4	2	1	1	9	4	3	6	5	2	0	0	7	1	1	0	3	7	2	0	2	3	4	6	1	6	0	3	1	3	0	0	2	0	5	0	2	1	1	2	0	5	0	1	0	9	4	0	3	1	6	2	1	1	4	2	5	8	2	0	11	1	3	5	1	1	5	2	0	0	5	2	1	4	7	0	0	1	3	1	0	2	5	0	8	1	2	3	1	1	5	1	3	4	5	2	2	5	3	1	2	5	1	3	4	2	0	5	0	4	1	2	1	3	1	2	1	0	1	4	0	5	8	0	0	0	4	10	3	0	9	1	4	1	2	0	8	13	2	0	2	8	4	1	2	4	2	2	1	1	3	3	5	0	3	0	0	2	1	1	6	4	2	1	0	3	3	1	1	2	1	0	3	8	1	4	3	2	2	4	0	1	4	4	5	3	5	0	4	3	3	13	1	1	3	1	2	2	1	2	3	1	0	1	1	3	0	3	0	1	4	2	0	1	7	0	1	1	0	1	0	3	2	3	5	3	2	0	0	6	2	2	3	0	1	3	3	1	1	4	5	1	1	0	0	0	1	0	3	5	3	2	2	5	2	4	3	1	4	7	4	0	1	0	1	4	4	3	0	2	0	4	4	9	2	2	0	7	2	0	0	7	4	0	0	1	4	1	3	9	3	6	1	4	4	1	7	1	3	0	3	1	6	4	2	1	0	0	5	0	0	9	1	3	1	1	8	4	9	6	2	6	0	0	1	1	0	4	1	1	5	0	1	2	3	2	4	1	4	2	6	4	0	7	0	1	1	1	4	4	1	2	9	3	6	0	1	1	4	4	6	0	1	4	2	0	4	6	3	0	0	5	3	0	1	6	2	1	0	5	11	8	2	2	4	7	1	1	11	1	0	0	2	2	2	2	0	0	1	6	1	6	0	2	1	0	3	4	1	6	4	1	4	1	3	1	1	2	1	5	1	5	1	5	2	6	6	1	2	2	6	5	2	1	1	9	7	0	3	1	6	4	2	10	3	0	1	1	0	0	5	5	5	10	3	1	14	2	1	2	3	1	1	3	1	1	8	1	1	3	4	3	1	5	2	1	2	3	3	0	7	11	2	1	5	0	3	0	6	3	0	1	7	0	2	0	4	3	1	1	4	2	2	0	1	0	0	1	0	2	1	1	1	0	5	1	0	5	2	5	3	1	3	0	0	0	6	1	4	4	4	1	1	0	4	2	3	2	3	2	0	0	4	5	1	1	2	2	0	4	5	0	1	4	3	0	5	0	0	2	0	8	2	0	0	1	2	4	10	4	0	3	3	5	1	2	0	2	0	0	3	5	0	1	2	0	2	1	3	0	0	1	3	7	5	9	0	0	4	4	1	0	2	2	0	1	1	5	7	8	4	2	1	8	5	0	3	0	3	3	2	4	7	7	1	10	1	2	1	3	2	5	0	1	0	2	1	2	6	7	1	0	4	1	2	1	0	10	2	2	0	1	1	3	3	0	2	1	2	5	2	4	2	2	1	8	3	7	1	1	3	2	3	0	0	6	1	2	2	4	1	4	1	2	0	1	1	1	2	1	2	2	4	4	6	4	2	1	6	7	3	3	4	5	2	1	0	2	0	2	2	1	1	6	16	0	1	3	0	3	0	1	3	3	4	1	0	3	0	4	2	1	1	11	2	1	0	2	8	0	1	2	3	0	7	0	5	6	4	3	2	1	10	6	1	2	0	4	1	3	8	5	5	4	1	3	0	2	1	4	6	7	6	0	1	3	8	2	2	3	1	1	4	3	8	3	5	1	1	3	1	5	5	1	6	6	0	1	0	4	2	2	1	1	1	0	0	10	2	3	3	3	0	0	6	2	0	8	2	0	3	3	5	2	3	0	1	2	0	2	0	1	5	1	3	0	0	2	2	1	4	0	5	2	1	1	1	4	3	4	0	0	4	0	1	0	0	0	3	1	3	5	4	3	1	4	1	6	3	4	5	6	1	3	3	5	2	1	2	0	3	8	1	0	2	3	2	3	3	4	0	2	0	1	7	1	1	1	3	2	6	2	4	1	3	10	1	0	3	2	2	4	2	1	1	0	2	0	1	2	1	11	4	1	1	9	3	1	4	2	1	2	0	1	1	0	1	0	13	5	2	2	4	0	5	0	4	0	3	2	2	0	3	1	1	3	6	0	1	5	6	2	0	4	1	2	0	1	2	1	2	1	3	0	0	1	0	1	6	1	2	5	2	3	1	2	8	1	0	2	1	11	3	0	2	0	2	2	0	4	2	1	3	0	4	1	1	0	0	7	0	8	2	5	12	4	15	0	2	9	3	1	3	5	4	4	0	0	2	3	2	2	2	7	10	2	1	1	1	2	0	3	4	3	0	2	1	2	2	5	6	2	0	4	7	0	0	1	3	4	2	1	0	3	6	3	5	1	0	0	1	0	3	0	2	2	0	1	2	2	3	2	4	6	0	3	2	6	3	2	1	3	4	4	8	3	7	14	3	2	2	4	3	5	3	5	1	8	3	1	3	1	0	0	1	1	3	2	2	1	0	2	2	1	3	3	5	2	2	1	0	5	3	2	1	5	7	1	1	6	3	6	16	1	0	1	2	1	4	2	4	5	4	3	5	6	5	0	1	0	2	2	0	5	0	6	2	3	0	0	1	10	5	0	10	2	3	0	1	3	1	0	1	0	1	1	7	1	2	21	1	1	9	0	3	1	4	4	1	2	2	4	2	1	3	1	6	2	2	0	4	1	2	1	8	1	0	4	2	13	1	0	7	4	0	3	8	7	6	1	2	3	5	1	7	0	4	0	3	3	0	0	2	0	2	0	0	0	3	0	9	1	1	1	12	1	1	3	1	4	4	3	2	3	4	2	2	11	2	1	7	1	2	0	0	3	4	2	3	5	2	0	1	3	1	2	4	5	3	4	0	5	1	4	0	1	0	13	0	8	3	7	0	2	1	8	2	0	0	2	1	0	2	3	1	3	1	7	3	1	4	1	0	4	1	3	0	5	2	2	2	1	1	2	5	3	0	3	2	3	2	2	7	0	7	11	1	3	3	1	3	4	7	2	15	4	3	15	3	1	4	5	6	0	2	3	2	9	1	2	0	3	1	0	4	3	4	2	4	4	4	2	3	2	0	8	1	0	0	1	2	5	1	0	2	1	5	3	3	1	0	2	1	1	0	4	2	0	4	1	2	2	1	4	7	0	1	0	1	7	5	3	0	0	4	2	5	3	4	0	2	2	3	1	0	6	12	3	7	0	1	18	2	3	0	2	2	4	2	2	3	8	2	5	1	1	0	0	1	2	4	2	0	2	0	8	5	4	2	1	4	1	4	0	2	4	2	3	6	0	4	2	0	2	2	2	3	0	3	0	6	4	4	11	0	6	4	3	2	3	0	2	0	8	7	0	0	5	1	8	0	2	2	4	1	9	2	9	16	3	2	3	2	1	3	2	2	0	5	3	1	1	2	6	3	1	6	5	0	1	3	3	3	1	9	0	0	2	0	2	0	4	0	0	1	1	4	5	3	1	4	2	2	0	1	5	11	7	2	1	6	1	6	8	0	3	3	1	1	3	1	5	4	5	5	12	3	3	5	1	7	2	4	2	3	6	2	4	1	2	7	1	2	0	4	0	1	3	1	0	2	13	5	2	5	1	6	2	2	5	0	5	0	1	3	7	1	4	1	1	0	3	0	3	7	5	2	3	0	2	2	7	3	3	1	1	0	5	3	3	2	0	0	5	1	2	6	1	4	2	2	1	2	2	11	0	3	5	0	5	2	0	3	4	2	0	2	0	2	0	0	5	0	4	4	0	3	0	3	1	2	4	3	3	0	0	2	3	6	0	3	0	4	2	0	2	2	2	2	0	2	1	2	2	2	12	2	5	3	4	5	4	2	0	0	2	3	2	0	3	4	0	2	0	4	1	0	4	0	1	1	5	1	1	1	4	4	2	0	2	1	0	6	2	1	2	9	3	0	5	2	1	1	2	0	0	2	4	0	4	4	7	7	1	0	1	1	15	2	1	2	2	0	3	0	4	7	1	3	1	0	1	2	0	4	7	0	0	5	0	2	5	0	8	1	1	2	3	2	1	0	2	6	6	0	1	9	7	1	10	0	1	2	3	0	9	4	2	1	5	1	3	0	2	0	8	1	6	0	4	1	0	2	2	2	0	1	3	2	3	2	6	2	5	2	3	1	0	1	5	7	0	1	2	6	0	5	2	1	1	2	6	1	2	2	4	1	0	7	0	1	0	3	7	3	1	1	7	1	2	4	0	2	8	0	4	2	1	2	1	0	12	2	1	3	4	7	5	1	2	3	1	0	5	3	1	12	0	2	1	0	2	2	4	0	3	6	1	0	3	5	4	3	2	1	3	3	0	3	4	3	11	4	2	4	7	2	5	2	7	1	6	3	3	8	14	7	2	2	2	4	2	2	5	5	1	2	1	0	2	0	2	4	4	0	0	0	8	1	1	0	3	3	2	1	4	0	6	4	5	9	5	0	3	4	0	0	1	2
N0.HOG0012661	0	3	1	0	0	0	2	7	1	0	2	3	0	3	2	0	2	2	1	4	3	0	3	0	0	0	1	3	0	1	0	2	1	2	0	0	3	3	0	0	1	0	1	4	3	9	0	4	0	2	0	1	0	2	1	2	1	0	0	0	5	0	7	3	0	0	3	0	1	0	2	0	0	1	0	3	2	3	2	8	0	0	0	1	0	1	0	0	1	1	3	0	1	1	1	0	5	0	1	4	0	2	0	3	2	0	4	0	7	0	3	0	1	0	1	0	0	2	1	8	0	1	0	1	3	0	0	0	1	3	0	4	1	3	5	1	0	0	0	0	2	1	0	1	1	0	7	1	0	0	1	4	0	0	0	3	0	2	4	0	0	0	3	3	2	0	3	0	5	5	1	6	3	5	0	0	1	0	1	0	0	0	1	0	0	0	0	2	1	1	3	3	4	2	2	1	1	2	2	0	1	1	0	2	3	3	0	0	0	5	1	2	4	0	0	0	1	2	0	3	0	1	0	3	2	0	1	0	1	0	0	1	4	2	1	0	0	4	0	0	0	1	0	2	0	0	2	1	3	1	1	0	2	1	3	3	1	1	6	1	1	3	0	2	0	1	0	0	1	1	1	0	1	1	4	0	0	3	1	0	2	3	1	0	3	3	9	1	0	0	0	1	5	1	0	2	1	1	1	2	0	3	0	1	0	0	5	0	4	2	1	4	2	6	2	0	6	0	3	3	8	4	4	0	0	0	1	2	0	0	4	1	1	1	0	0	1	4	0	2	2	3	1	1	0	1	2	0	0	2	0	0	0	0	0	1	0	0	3	0	2	6	0	2	6	1	0	7	3	1	1	1	2	3	1	3	1	3	1	0	1	0	2	0	3	4	0	0	1	2	8	1	2	1	1	1	1	3	0	0	2	1	0	0	0	5	2	0	0	1	0	1	1	0	0	0	1	0	1	2	1	0	1	0	5	0	0	1	2	1	4	1	0	0	1	0	0	3	0	1	0	1	5	0	0	0	0	0	3	1	2	0	1	1	0	1	1	0	1	2	1	0	5	2	0	1	0	1	3	0	0	0	0	1	1	0	2	1	6	0	2	5	3	2	0	2	2	0	3	2	2	0	6	0	0	1	0	0	0	1	1	0	0	0	0	1	2	1	0	2	0	0	6	1	0	3	1	1	0	3	3	2	0	1	3	3	0	1	0	5	1	2	0	0	0	1	4	1	1	2	0	0	1	1	1	1	1	2	2	0	4	0	4	0	3	1	1	7	3	1	1	0	0	0	0	0	1	1	9	1	0	0	1	1	0	0	4	1	1	0	1	2	1	0	1	2	1	0	0	0	5	8	1	4	0	1	2	0	1	0	0	2	0	1	1	1	0	1	1	3	4	2	0	1	0	1	0	0	2	2	3	3	2	1	1	0	0	1	2	0	0	2	0	0	0	1	1	2	2	2	0	0	3	0	1	0	0	0	0	0	0	0	2	4	0	0	0	2	0	2	0	1	0	0	2	0	0	7	1	0	2	3	0	1	0	0	2	1	1	1	0	0	1	1	0	2	1	1	4	0	2	1	0	5	1	1	1	0	0	0	8	1	0	1	2	0	0	1	0	2	0	1	0	1	2	0	1	3	3	0	0	3	0	1	3	0	3	5	1	6	0	0	0	3	0	2	0	2	0	1	1	0	2	1	0	0	1	0	1	1	1	0	2	0	0	0	0	0	3	1	0	1	2	2	5	1	0	3	0	1	3	4	1	0	5	2	0	1	0	0	4	2	3	1	0	2	1	1	2	3	4	2	2	0	0	0	0	0	0	8	1	4	1	1	4	3	1	1	0	1	0	0	0	1	1	6	0	1	0	0	4	1	0	0	0	0	0	0	0	0	0	1	1	0	0	1	3	2	5	0	1	0	0	6	0	2	0	2	4	0	1	0	1	0	1	0	0	0	2	4	3	4	3	4	0	2	3	1	1	0	0	4	0	0	1	2	1	2	1	0	1	4	1	0	0	1	3	1	2	0	0	0	0	1	3	1	1	1	7	1	8	0	0	1	2	2	0	0	0	1	4	1	0	4	0	1	0	1	0	0	0	0	1	0	0	1	1	1	0	0	0	1	0	0	0	2	2	0	1	2	5	3	1	0	2	0	0	1	0	0	2	1	4	1	0	0	0	0	6	0	1	2	2	0	0	1	4	0	0	0	8	0	0	0	1	0	5	1	0	2	1	0	1	1	5	1	0	0	0	3	1	5	0	1	5	0	0	0	2	3	1	1	0	1	0	0	4	1	3	1	2	0	1	1	1	0	0	0	0	10	1	1	1	1	2	0	0	1	1	8	1	5	1	0	5	0	0	3	0	0	1	1	1	0	0	1	3	0	0	4	1	2	1	0	0	2	1	3	2	0	0	2	1	1	0	2	0	0	0	0	1	2	0	2	0	0	0	1	2	0	2	1	0	1	3	1	0	0	2	0	1	1	5	1	0	2	0	0	1	1	0	0	3	1	1	0	7	1	2	1	2	0	1	0	0	0	0	0	1	2	0	0	0	1	5	0	0	0	2	2	3	3	1	1	2	0	1	0	1	1	1	2	0	0	1	0	5	0	5	1	5	0	0	0	0	2	1	0	0	0	5	1	0	1	0	7	0	4	0	2	0	1	0	1	0	0	0	2	3	0	0	0	2	0	0	0	1	0	2	0	0	2	0	2	1	0	1	0	0	2	3	0	2	0	0	3	3	1	0	1	2	0	2	2	1	1	0	0	0	2	0	0	1	1	1	4	1	5	6	0	4	0	0	0	0	1	1	0	0	0	0	0	0	4	3	2	2	0	1	3	1	0	4	0	0	0	3	0	0	5	0	1	0	5	0	8	1	0	0	1	0	0	0	0	0	1	2	2	0	1	5	1	1	2	0	2	0	0	0	4	1	6	1	2	2	1	1	0	0	2	0	0	0	0	6	0	2	0	3	2	1	2	2	0	0	0	1	0	1	0	2	0	0	0	3	4	0	0	0	3	0	1	4	0	4	2	2	1	1	0	2	1	3	0	0	3	1	2	1	3	1	0	0	1	0	0	3	0	1	1	3	2	0	4	0	3	0	0	1	4	1	0	0	2	0	1	4	0	2	6	1	1	1	0	2	0	1	1	0	5	0	0	0	1	0	1	0	1	0	3	0	1	1	1	1	1	9	0	0	5	2	7	0	2	1	0	1	1	2	0	0	1	1	1	0	1	3	2	0	5	5	0	0	0	3	1	1	3	2	0	2	1	0	3	0	0	0	0	0	1	0	0	8	0	2	0	3	2	0	0	0	0	5	0	0	1	0	3	5	1	0	2	1	2	2	0	1	2	2	0	1	0	0	3	0	0	4	0	8	2	0	1	0	1	1	0	0	1	0	2	1	0	1	3	3	0	3	1	2	0	0	1	0	0	3	0	0	3	0	0	0	3	0	1	0	4	0	1	2	1	1	1	0	0	0	0	1	0	0	1	3	0	2	0	0	1	1	4	1	3	0	0	2	0	0	0	0	0	0	7	1	0	4	4	1	0	0	2	6	1	1	3	2	2	1	1	0	1	1	1	0	0	0	2	0	0	0	0	2	0	0	0	5	0	1	0	1	0	1	2	0	2	0	4	1	1	3	1	0	0	3	0	1	1	0	3	0	2	1	0	0	0	3	3	3	0	1	3	1	0	1	2	0	2	0	0	0	0	0	0	0	0	0	1	0	6	3	0	0	2	0	0	0	0	0	1	4	2	4	3	1	1	4	0	3	0	0	2	2	0	1	3	0	1	2	0	5	1	0	0	9	4	0	0	0	2	1	1	0	2	0	3	1	3	0	1	0	4	0	0	0	2	3	0	3	3	8	0	1	1	2	0	3	0	0	0	2	0	2	10	2	0	0	0	0	2	0	3	5	0	1	0	0	0	4	5	5	1	1	3	1	0	0	0	1	2	8	1	0	0	0	2	2	2	2	3	1	0	1	0	0	0	0	2	2	0	0	0	1	1	2	1	3	2	1	3	0	2	2	0	1	4	0	5	2	0	3	0	0	1	4	0	0	4	0	1	4	0	0	0	2	0	2	3	2	1	3	4	1	1	0	0	5	3	1	0	3	1	0	0	4	0	2	1	3	3	3	0	3	0	2	0	0	0	1	4	1	5	0	5	0	0	1	3	0	0	0	0	1	0	0	2	1	2	1	2	0	1	0	0	1	0	0	0	0	4	2	0	1	0	2	0	0	2	2	0	1	0	2	0	1	0	2	1	0	1	5	1	0	0	7	0	2	0	1	0	0	2	0	0	1	0	3	0	2	0	3	1	1	0	0	2	3	0	3	3	3	3	0	2	1	0	0	1	2	0	3	1	0	0	1	0	0	4	5	0	2	1	3	0	0	0	4	0	0	2	0	2	0	2	0	1	3	0	2	1	8	3	0	3	8	2	4	0	4	1	5	0	5	0	3	1	0	3	2	1	0	3	0	2	1	0	3	1	1	2	5	2	1	0	0	0	0	2	0	0	0	0	0	1	1	0	1	0	0	0	1	0	0	0	1	0	4	0	2	0	2	1	1	0	1	1	2	0	8	0	3	1	2	0	0	7	0	0	3	1	1	1	0	3	1	1	1	1	0	0	0	0	1	1	3	0	0	0	0	4	1	2	1	2	2	5	2	0	0	5	0	0	3	0	1	0	1	0	1	1	1	0	0	0	0	2	2	0	0	4	0	7	0	0	1	1	0	2	0	1	0	4	1	0	1	1	0	0	0	3	0	3	0	0	1	0	0	0	0	0	0	0	2	0	3	3	0	0	1	1	0	0	0	1	0	1	0	0	0	1	4	0	1	0	2	2	4	1	5	1	3	0	1	1	1	0	1	0	0	0	1	1	3	1	0	0	1	4	0	1	0	0	6	1	1	1	0	1	2	1	4	0	0	2	0	0	3	0	0	4	0	3	1	1	2	0	0	4	0	0	0	1	0	0	3	0	5	3	0	1	0	4	0	0	2	0	0	2	2	1	0	4	0	1	0	1	1	5	0	2	1	2	1	1	1	1	0	0	5	1	0	1	0	4	4	0	0	1	5	1	1	0	1	0	4	0	2	3	2	1	1	4	0	1	1	0	3	1	1	0	0	0	2	1	5	0	2	0	0	0	1	5	0	3	3	0	0	0	0	0	0	1	0	0	3	0	0	2	0	0	0	0	0	0	0	5	2	0	0	2	0	5	6	1	0	1	1	0	0	0	4	1	0	1	1	1	2	2	2	0	0	1	0	2	5	1	0	0	2	3	1	1	1	0	0	0	2	0	5	3	0	2	4	0	0	4	8	4	1	5	0	1	2	2	0	0	4	0	1	0	1	0	0	1	1	0	1	0	0	1	0	0	1	0	1	0	0	2	3	1	6	1	1	1	12	0	1	4	4	1	0	0	1	1	0	1	3	0	0	4	2	1	0	2	1	3	2	0	2	1	3	0	0	4	0	1	0	1	0	0	2	2	1	0	3	1	1	0	1	0	2	2	0	0	1	0	0	0	0	1	1	1	0	1	1	1	0	1	0	0	3	0	3	0	1	6	1	2	4	0	1	2	8	1	3	4	4	2	0	2	0	0	3	0	0	0	1	1	4	4	4	0	0	1	1	0	2	1	3	2	1	1	1	2	0	2	0	5	1	1	2	0	2	2	0	0	0	0	0	5	0	0	0	0	0	0	0	1	0	2	0	4	0	1	0	4	0	1	2	1	0	2	0	1	2	0	2	0	0	1	0	3	1	0	0	5	0	0	0	1	3	0	2	0	1	0	1	0	2	0	0	0	1	1	0	1	0	0	1	1	0	0	0	1	0	0	6	5	0	1	0	9	2	2	0	2	2	2	0	2	3	1	0	0	3	2	2	2	0	1	0	0	1	0	1	0	0	2	0	0	2	1	0	3	2	4	2	1	0	0	1	0	1	0	1	3	1	1	0	0	0	0	4	0	3	0	0	0	1	0	0	1	4	0	0	5	0	2	0	0	1	2	0	0	1	1	1	0	0	0	0	0	11	4	2	0	1	3	3	0	0	0	1	1	0	0	0	0	3	0	1	2	1	5	3	0	3	0	1	3	1	7	0	0	0	5	0	0	0	0	0	1	1	1	1	1	0	1	2	2	0	4	5	1	1	0	0	3	0	1	0	0	0	3	2	1	1	4	5	7	2	4	1	0	1	1	2	0	2	0	3	0	0	4	4	3	2	3	1	2	1	0	4	1	1	0	0	0	1	1	6	1	1	0	2	0	0	0	4	0	2	3	1	0	0	4	2	2	0	2	3	0	0	1	7	1	0	0	0	6	5	0	0	2	0	5	0	2	0	0	0	2	3	0	9	7	4	2	0	0	0	0	2	2	0	2	0	0	4	1	0	0	1	1	0	0	2	0	7	0	2	0	4	0	0	0	1	0	2	0	0	8	0	5	1	1	0	0	2	0	4	6	3	1	1	0	3	1	3	2	0	1	4	0	1	0	0	4	2	0	0	2	0	0	2	0	0	2	0	0	1	4	1	2	1	1	0	0	1	2	4	4	3	2	3	7	1	3	0	0	1	0	2	1	1	0	0	0	3	0	0	0	1	1	0	0	1	4	0	1	4	0	3	0	0	1	0	0	0	0	0	2	1	8	0	1	1	1	2	0	3	0	5	1	1	2	3	0	1	7	0	3	8	3	0	1	0	1	0	0	0	10	0	0	0	4	0	5	6	0	1	3	5	1	1	2	0	5	1	0	0	1	1	3	2	2	0	1	2	1	3	0	0	3	1	0	4	0	0	3	0	0	2	0	0	4	1	0	0	0	4	2	0	1	0	0	4	2	5	1	2	2	4	0	1	0	3	0	1	0	6	0	3	2	1	0	1	1	4	0	0	2	1	0	0	2	0	0	0	0	5	0	3	0	2	1	0	0	0	3	0	3	0	1	2	0	1	0	2	0	1	2	0	5	3	2	1	0	6	1	3	0	1	1	0	0	6	0	1	2	0	0	2	1	1	0	0	1	2	2	0	0	3	0	3	3	3	2	3	0	1	0	1	3	3	0	0	0	2	0	0	0	0	1	2	2	1	5	0	0	0	1	0	1	0	3	0	0	1	2	0	0	0	3	2	3	3	2	12	1	0	0	0	3	1	0	4	1	2	0	0	1	4	3	0	0	1	2	0	0	0	2	0	0	2	0	2	12	0	1	0	0	0	0	1	0	0	0	0	1	1	0	2	4	2	1	0	3	2	0	1	1	5	0	1	1	2	3	2	2	0	2	1	0	1	0	1	0	2	1	7	0	2	1	0	6	0	0	0	0	0	0	1	0	1	4	2	1	2	0	1	1	2	0	2	3	2	2	4	2	0	0	1	3	0	3	2	6	2	1	3	0	6	2	0	1	0	1	3	2	2	0	0	2	1	0	2	0	0	0	1	0	0	1	4	1	0	1	0	0	0	0	2	0	0	1	2	2	1	0	2	0	8	4	6	1	0	0	0	0	1	0	0	0	1	3	1	0	2	0	0	1	2	5	1	0	0	1	0	0	1	0	3	1	0	0	2	5	9	0	0	1	6	7	0	1	0	0	1	2	0	0	1	5	3	6	1	0	2	0	0	0	2	2	0	2	0	1	3	6	0	2	0	0	0	0	0	0	1	0	2	1	1	0	0	0	1	0	2	0	4	2	0	0	1	1	0	0	0	0	0	0	1	0	1	0	3	1	3	2	4	1	2	0	6	0	3	1	10	2	1	0	0	0	6	6	2	0	0	2	1	0	0	2	1	0	0	0	3	1	0	7	3	1	0	2	0	1	1	0	0	1	0	1	0	1	3	1	2	2	4	1	3	0	0	4	1	1	0	4	1	1	1	0	2	7	0	0	0	4	6	0	0	0	0	3	0	1	1	5	1	2	0	2	0	3	0	2	0	0	5	0	0	7	6	0	1	2	0	0	0	1	1	3	3	0	0	0	4	2	1	7	1	1	4	2	3	0	2	1	2	1	0	1	0	1	0	1	0	3	0	0	3	3	0	0	0	1	0	1	2	0	2	2	0	0	1	0	1	3	1	0	2	5	5	0	0	0	0	0	1	2	0	0	1	0	0	0	2	5	3	1	0	0	0	2	0	0	2	0	0	0	2	0	4	2	0	1	0	0	1	2	0	6	7	1	0	5	2	3	1	0	0	3	1	0	0	1	0	0	1	3	0	0	0	2	2	0	1	3	3	0	0	2	2	1	0	2	2	2	6	0	1	0	0	1	5	0	0	1	0	2	4	1	0	0	2	0	0	0	0	0	0	1	1	0	0	0	1	3	0	2	0	0	2	5	0	0	0	2	2	1	7	1	3	1	1	0	0	1	0	2	0	1	0	0	4	0	0	2	8	2	5	1	6	0	3	6	0	1	2	0	0	5	2	1	1	1	2	0	0	1	4	1	2	0	0	1	0	1	0	0	5	0	0	0	0	0	3	5	1	0	4	3	1	0	2	0	4	0	2	1	0	0	0	0	2	4	0	2	2	3	5	0	1	5	6	0	0	1	1	2	0	0	0	0	1	2	1	0	0	0	1	0	1	5	0	4	1	3	1	5	0	0	2	0	5	0	1	1	6	0	2	0	0	1	0	0	1	1	3	2	4	0	3	1	3	4	0	1	2	0	5	0	0	2	0	0	3	0	0	2	3	0	0	0	0	1	0	0	2	0	2	3	1	1	0	5	1	1	0	0	1	1	0	0	0	0	5	0	4	2	0	2	0	0	0	0	7	0	0	0	0	1	0	4	1	0	0	3	0	1	3	2	0	0	2	0	0	1	3	4	4	0	2	0	0	1	0	4	0	0	0	3	0	4	1	5	0	1	0	2	0	0	1	6	1	0	6	0	0	5	1	2	2	5	6	3	0	1	1	3	3	0	0	0	0	2	1	2	2	1	3	1	0	5	2	8	1	2	2	4	2	0	2	0	1	0	0	3	2	0	0	0	0	3	2	0	0	1	0	1	1	0	1	3	0	1	1	1	1	0	1	2	1	4	0	0	2	0	4	0	2	1	2	2	1	0	4	0	0	0	5	1	0	5	0	3	1	0	4	0	0	1	0	2	2	1	1	0	0	4	5	3	3	0	1	0	1	2	1	3	2	0	0	0	0	0	0	4	1	5	1	2	1	1	2	1	0	1	0	4	1	1	0	0	2	0	0	0	0	1	0	3	0	0	1	2	1	0	1	1	0	0	0	2	3	1	0	2	5	1	0	2	3	1	0	6	2	0	0	0	0	3	3	2	0	1	0	0	3	0	0	2	8	1	0	6	0	4	5	2	1	0	1	1	0	1	0	0	0	0	0	2	2	2	2	0	2	0	0	2	2	0	0	4	5	2	0	0	0	0	2	0	0	5	2	0	6	2	4	1	5	0	0	0	2	2	0	2	0	8	0	0	3	0	1	0	2	2	2	0	1	2	0	0	0	0	0	0	0	0	1	0	4	0	1	3	6	0	6	0	1	0	0	0	2	0	0	0	0	0	1	0	0	1	1	0	0	0	1	9	0	1	6	2	0	0	0	5	9	1	0	1	1	1	1	0	0	3	2	2	1	0	0	1	0	0	1	6	4	0	1	1	0	1	0	8	1	4	0	1	0	2	0	3	0	0	1	1	0	0	0	1	4	1	1	0	2	1	0	2	3	0	0	0	9	0	3	2	0	1	0	2	0	0	0	0	2	5	0	0	0	3	4	0	2	1	3	1	0	0	1	1	0	4	0	4	3	2	0	0	1	0	1	0	0	0	0	0	0	0	0
N0.HOG0001253	0	5	4	3	3	2	1	3	9	3	2	1	2	1	2	1	1	3	3	7	0	1	3	1	0	2	4	1	1	1	2	2	1	4	0	3	5	2	2	0	0	1	3	8	0	1	0	6	2	3	2	3	3	3	2	1	0	1	2	0	5	4	5	2	2	2	3	0	1	2	1	3	3	0	0	3	2	3	1	4	2	0	2	1	1	0	0	2	0	1	5	2	1	1	3	0	3	2	1	2	0	1	5	3	3	4	0	0	3	1	3	2	1	5	0	0	5	2	0	4	1	2	2	1	0	0	5	1	2	0	0	2	0	1	7	2	3	5	1	4	3	0	0	2	2	2	1	2	6	0	3	3	1	4	2	5	1	0	4	2	2	4	1	4	2	1	6	0	2	5	4	2	7	1	0	1	1	1	1	1	2	0	0	3	0	1	1	0	0	3	2	2	1	2	2	7	5	2	0	7	1	1	2	2	2	1	0	1	0	0	2	3	0	4	1	4	1	5	1	2	2	1	0	6	0	1	4	2	3	6	2	0	1	0	4	2	3	1	2	0	3	0	1	3	1	4	2	6	5	1	2	0	0	2	1	1	0	1	3	2	2	3	3	2	2	3	0	3	2	3	4	2	5	0	4	1	3	3	2	0	3	1	0	2	2	0	1	1	2	1	0	0	1	5	1	3	2	2	2	3	7	1	2	0	0	2	0	3	4	4	3	2	9	0	1	2	3	4	0	3	3	1	3	4	0	2	1	0	0	2	1	1	1	8	1	3	1	1	4	1	2	1	1	2	1	1	3	4	2	0	1	3	4	2	0	3	0	3	2	0	0	4	0	3	1	1	0	4	0	5	1	1	1	4	2	1	1	1	0	3	7	0	3	2	0	7	2	0	2	0	5	2	3	1	2	0	1	2	1	2	2	1	0	3	0	0	0	4	1	0	2	2	1	1	1	0	1	3	2	2	3	0	3	0	7	0	2	0	3	1	0	2	3	5	2	0	1	2	1	4	0	1	1	1	4	0	1	3	3	2	2	1	4	2	8	1	3	1	4	0	1	0	1	2	1	0	0	0	2	2	1	1	2	3	0	2	0	1	4	1	4	1	4	1	1	0	3	2	10	2	0	0	3	2	4	2	0	0	4	2	2	1	1	3	7	2	0	1	1	7	1	3	3	1	6	7	1	3	1	1	0	3	10	0	3	7	2	3	1	1	3	1	0	1	0	0	1	2	3	0	2	3	2	0	1	0	2	2	3	8	1	0	1	0	5	1	3	6	4	3	1	0	0	3	3	0	5	3	4	2	0	1	0	1	2	1	0	0	2	1	1	3	3	0	3	3	2	0	2	0	4	2	2	3	0	3	3	0	9	0	0	2	2	5	2	0	1	0	0	1	3	1	0	0	6	5	1	0	1	3	4	2	1	5	7	5	2	4	0	0	1	5	2	2	1	0	0	2	2	1	0	0	3	0	0	0	1	1	0	0	0	1	2	2	4	2	5	2	0	6	0	3	2	2	2	3	1	8	4	4	6	3	4	0	3	4	3	2	0	5	0	5	0	0	1	6	3	3	1	0	1	2	3	3	0	1	0	4	1	1	4	2	1	1	2	1	5	2	4	7	3	0	0	4	2	1	1	2	5	1	1	1	0	4	6	0	1	3	3	3	0	1	1	6	0	1	1	1	0	4	1	0	0	1	0	2	1	0	1	1	1	1	0	1	1	1	4	1	1	3	3	1	5	1	2	4	1	5	0	3	3	2	4	0	2	0	2	0	1	2	1	3	2	1	1	1	3	0	1	0	2	0	1	0	3	0	0	0	0	6	1	3	0	1	1	3	4	1	1	0	1	0	2	2	0	2	0	1	1	0	1	3	1	0	0	1	0	1	1	2	0	1	1	1	1	3	3	3	5	1	3	4	1	2	0	2	1	3	6	1	1	0	3	1	3	1	0	2	2	5	1	0	3	4	3	5	10	1	1	2	3	3	4	0	4	1	2	2	0	1	2	3	3	0	1	1	4	0	2	1	1	2	1	0	1	8	1	4	4	3	4	4	1	0	3	2	1	1	2	2	5	2	1	4	1	3	1	0	2	1	1	0	1	1	1	0	3	1	1	2	3	5	3	5	1	2	2	6	1	3	10	8	1	0	3	1	0	0	2	2	0	1	5	4	0	2	5	4	2	3	2	4	4	0	1	2	1	0	0	2	10	2	6	4	4	4	4	2	1	0	4	1	2	4	7	2	0	1	1	7	1	4	2	1	2	0	0	4	1	3	3	0	4	1	1	1	4	3	2	1	2	3	3	2	1	0	2	1	1	8	5	1	0	1	3	1	1	1	2	5	0	1	3	0	6	0	0	0	0	0	1	2	6	0	2	0	1	0	5	3	0	0	1	1	3	0	4	4	2	1	0	6	4	2	2	4	0	1	1	2	6	2	3	5	0	1	3	1	3	2	3	3	2	3	2	0	4	1	2	0	4	3	2	3	1	2	0	0	3	1	2	1	3	0	1	0	3	2	1	3	0	2	1	3	1	1	0	1	2	6	1	0	1	1	7	2	2	0	2	3	1	1	3	1	1	0	2	1	5	2	2	0	0	3	1	2	0	1	0	2	1	1	5	0	0	5	1	0	2	0	2	1	2	0	1	6	0	0	0	1	0	1	7	1	1	6	1	1	0	0	1	1	1	1	2	5	0	1	4	2	2	0	2	1	5	0	1	1	1	7	5	0	0	0	3	7	1	4	2	0	1	0	2	0	1	2	5	1	0	3	1	2	3	4	0	3	1	3	3	3	1	1	1	6	2	0	1	1	7	0	2	3	2	9	2	3	5	0	4	3	1	0	2	1	10	2	1	0	2	3	0	3	0	7	2	5	1	0	0	4	2	0	0	0	0	2	2	3	0	1	7	0	4	5	3	1	1	4	1	3	2	5	4	3	2	1	0	3	1	8	1	0	2	0	1	2	2	2	3	2	2	0	2	0	1	0	2	2	1	2	2	1	5	7	2	2	4	0	1	0	0	0	1	2	0	3	3	1	0	2	7	1	0	0	0	2	2	0	2	3	1	4	2	2	0	1	4	0	1	0	2	1	0	3	3	0	0	0	2	8	0	3	1	2	0	2	1	0	7	7	1	1	1	0	3	2	3	3	6	3	1	1	3	3	0	3	0	2	0	0	3	1	3	1	0	2	1	2	1	4	3	6	2	1	1	2	1	2	3	2	1	3	3	2	0	1	1	1	0	3	4	1	3	0	3	1	5	0	2	0	2	1	0	2	2	0	0	1	1	1	0	1	2	1	5	0	3	3	0	1	0	0	4	0	0	3	2	4	6	1	2	3	1	0	0	1	0	2	4	3	2	0	4	1	2	0	1	0	5	3	0	1	2	3	1	1	0	1	2	2	1	2	3	3	2	4	3	0	2	0	6	1	2	1	0	0	0	0	2	0	0	5	0	0	0	0	2	3	0	2	4	1	1	1	2	3	1	2	1	0	2	0	2	2	0	0	0	4	0	2	2	0	5	0	1	0	0	2	3	9	0	0	5	2	0	0	1	1	4	2	1	0	3	4	2	1	3	3	1	3	2	0	0	3	1	1	0	4	2	0	0	1	4	0	4	1	3	2	3	3	1	4	1	1	0	7	2	1	1	1	6	2	1	1	9	6	1	0	2	6	1	0	3	3	0	0	1	2	1	3	0	1	0	2	2	2	0	0	1	0	1	1	3	1	3	4	1	1	0	1	3	2	0	1	2	0	1	3	2	5	5	1	2	0	1	3	1	4	0	2	6	1	0	1	7	7	1	1	0	2	3	6	1	4	2	3	1	2	1	3	1	3	4	1	4	1	1	1	4	1	3	3	3	2	0	2	2	2	3	4	2	3	2	0	7	0	1	4	4	10	1	3	1	0	2	1	0	3	6	1	1	0	3	2	4	6	6	4	1	6	6	5	0	0	3	5	4	4	1	0	2	4	0	1	4	2	0	1	1	0	2	2	0	3	0	2	1	3	4	0	6	1	2	1	1	2	3	2	7	1	2	2	5	1	4	3	2	2	0	1	2	0	0	4	2	0	5	0	0	0	0	1	1	1	5	2	5	2	5	0	5	2	4	4	0	3	0	4	1	0	2	2	0	3	1	4	1	0	2	0	4	0	2	1	7	3	2	3	1	0	2	1	0	1	3	1	1	1	3	0	0	4	1	2	2	4	0	1	6	3	3	1	5	1	2	0	6	0	1	0	1	0	2	0	3	1	2	1	3	0	3	2	5	0	2	2	2	1	1	2	5	0	3	1	3	0	0	2	0	0	0	0	1	0	1	1	5	3	1	0	1	0	4	0	3	2	3	2	0	0	4	1	0	0	1	1	1	6	1	0	0	2	1	1	3	7	1	4	0	0	2	3	3	0	1	2	0	4	5	3	0	0	3	2	1	1	11	2	0	1	4	2	10	2	0	0	1	1	6	5	6	2	0	1	1	1	1	5	2	9	1	1	3	3	0	2	4	0	2	0	1	0	1	1	0	6	0	1	3	4	3	0	5	1	2	1	3	3	0	5	4	2	3	1	4	6	1	1	1	4	2	0	3	0	2	3	5	2	1	0	0	0	5	0	2	2	2	3	1	4	3	3	1	6	4	1	0	1	3	3	3	1	0	1	7	2	5	2	4	4	1	7	0	3	3	3	2	0	4	1	5	3	1	1	3	2	1	0	3	1	2	0	3	2	4	3	2	5	2	1	1	5	3	4	3	0	3	0	3	1	1	0	1	3	0	0	0	1	1	1	0	4	4	0	2	0	1	0	10	1	0	1	2	2	3	1	2	1	1	1	2	1	1	5	1	2	2	0	0	3	4	1	2	0	2	0	2	2	2	0	3	0	2	0	1	4	1	2	1	4	0	1	2	6	2	2	1	0	1	5	3	0	1	1	2	0	4	0	1	3	0	0	7	0	0	3	2	4	4	0	2	0	1	1	1	1	0	2	1	1	0	0	1	3	0	1	3	2	0	0	0	2	1	1	2	4	2	1	2	1	0	0	2	6	0	2	4	6	0	4	1	2	1	0	1	1	2	3	1	3	2	0	1	4	1	2	0	4	5	1	5	1	5	3	2	2	1	5	2	2	0	1	0	3	3	0	0	0	1	2	6	2	2	1	0	2	1	4	2	2	2	2	1	2	3	2	1	0	3	0	0	1	3	1	1	0	3	0	5	2	1	1	1	0	4	0	1	2	3	2	3	4	4	1	1	0	4	0	0	2	0	1	0	3	3	0	0	1	2	2	1	1	1	3	5	3	4	3	6	1	3	0	1	1	2	2	2	6	8	0	3	1	0	6	1	5	0	2	2	0	0	1	2	0	1	0	1	1	0	3	0	0	2	2	2	5	3	2	3	0	2	4	0	1	1	1	3	3	3	2	7	1	2	4	0	1	4	2	1	0	4	1	2	5	0	0	6	2	7	2	0	1	1	3	2	1	2	0	1	1	1	0	2	1	4	2	0	3	4	1	2	0	1	0	2	1	1	1	0	6	1	0	2	3	1	0	0	2	1	0	4	3	2	1	0	0	2	1	3	0	1	2	4	2	1	1	4	6	4	1	0	6	1	3	2	4	0	0	3	2	3	2	1	4	1	3	1	0	0	3	4	0	2	1	4	3	5	2	1	0	0	1	5	1	4	0	0	1	3	0	0	1	4	3	2	1	3	0	4	1	3	3	1	1	8	2	0	4	2	0	1	3	1	2	4	7	0	5	0	2	0	3	1	2	1	1	0	2	0	1	0	5	1	1	0	1	4	0	2	3	1	0	3	9	0	2	1	0	2	0	1	0	2	0	0	2	2	0	1	3	2	3	3	5	0	3	3	5	4	8	0	0	0	1	1	2	3	2	0	1	0	1	2	0	3	1	2	1	3	1	2	1	1	0	2	0	1	6	0	5	0	4	0	0	3	2	7	3	3	1	3	2	1	0	1	1	2	2	3	0	1	1	4	2	1	2	6	1	11	3	3	6	4	3	0	0	8	4	3	1	2	1	2	1	1	0	0	1	8	1	2	0	2	2	2	0	0	1	2	4	4	1	4	1	3	1	4	4	1	4	1	0	2	0	4	4	5	4	2	0	0	3	1	0	1	1	1	1	1	2	0	1	0	0	2	4	2	3	6	4	0	1	4	3	1	2	0	0	1	4	1	6	2	3	3	6	4	3	2	2	3	1	0	3	1	2	2	1	0	0	3	4	0	1	0	0	2	0	2	1	3	8	2	2	1	0	11	4	3	6	2	1	1	1	4	0	4	5	0	0	6	2	0	2	0	1	4	0	0	1	1	4	1	0	0	5	5	4	2	2	8	2	0	2	0	0	3	2	4	0	6	4	0	1	7	1	2	0	3	3	0	2	2	0	2	0	3	0	2	0	2	1	1	3	4	4	1	1	1	4	1	3	0	0	1	0	1	6	2	2	0	1	1	0	3	0	5	1	1	4	2	3	2	0	4	8	2	2	1	3	3	1	0	3	2	1	2	2	0	1	2	2	4	3	1	1	0	2	4	2	2	0	3	1	2	1	2	0	3	5	3	1	1	3	0	3	2	8	0	1	1	0	0	1	0	0	0	1	1	1	1	3	1	0	2	2	2	3	7	1	0	2	1	2	0	0	6	6	2	6	1	1	1	7	3	2	1	0	4	2	1	2	2	0	0	5	2	5	3	5	1	1	0	0	0	1	1	3	0	1	1	1	1	4	3	0	3	1	0	2	0	2	0	2	2	0	0	3	3	2	2	1	1	4	1	0	1	2	1	1	3	0	3	0	0	8	0	0	0	2	0	2	3	1	0	0	0	1	1	3	1	3	4	1	0	2	1	1	3	0	3	2	2	1	0	1	0	2	0	0	8	0	0	0	5	0	0	2	2	0	0	2	0	2	3	0	3	1	4	2	3	2	1	3	1	4	1	0	1	1	4	3	1	0	4	3	5	4	0	4	0	0	4	0	6	1	1	0	2	0	0	4	5	1	1	1	0	2	4	2	2	3	1	2	4	2	3	1	5	2	2	1	0	3	4	9	2	1	0	1	2	1	1	1	10	2	3	1	3	2	0	2	0	3	2	7	0	5	1	1	0	3	0	0	1	0	0	3	0	0	2	1	0	1	4	1	1	0	0	1	2	0	4	1	1	0	0	0	2	2	1	1	2	0	2	1	2	13	3	2	1	0	1	2	0	2	1	0	4	2	3	2	1	2	2	2	3	1	1	5	1	5	2	1	1	1	2	2	2	7	3	2	2	1	0	1	1	3	0	3	2	2	1	0	2	2	3	0	1	2	2	2	2	0	3	2	0	1	1	7	2	1	0	1	0	1	5	2	3	1	5	5	2	2	7	5	0	3	3	1	1	2	3	1	3	0	2	3	4	1	0	1	1	1	2	1	2	2	3	1	2	0	1	0	0	2	3	0	1	5	6	1	2	0	2	1	1	0	3	0	0	2	2	0	2	1	0	0	15	3	3	3	0	3	2	1	4	2	2	0	2	4	4	3	1	0	3	3	3	4	3	0	1	0	1	3	0	1	2	2	0	6	2	3	5	3	3	3	0	5	2	3	1	2	2	1	0	1	0	5	3	5	3	1	6	0	2	3	0	1	1	4	1	1	5	3	4	0	3	0	1	1	0	1	2	0	1	2	1	2	1	0	0	1	2	0	7	1	0	0	1	2	1	1	2	0	3	2	3	0	3	1	4	2	1	3	2	5	0	2	2	4	3	3	8	4	2	4	0	5	1	3	5	0	3	1	0	5	0	0	3	1	1	0	2	2	2	6	2	5	0	3	0	0	2	1	2	4	2	0	1	2	4	0	2	4	5	0	2	3	3	5	5	1	1	4	2	0	4	4	1	4	1	1	6	8	5	0	1	2	3	6	0	1	5	1	0	1	0	3	1	4	2	3	1	2	3	0	10	3	6	0	2	1	1	2	3	3	2	3	2	1	0	0	5	0	2	1	3	1	1	3	5	3	1	2	3	0	0	4	0	0	0	0	3	3	1	0	3	4	1	0	3	0	1	0	1	7	2	3	1	0	3	3	0	1	0	0	2	4	1	1	0	1	1	0	0	2	1	0	6	1	0	0	2	1	2	0	1	4	1	2	0	3	1	3	1	5	1	1	8	2	3	2	2	3	2	1	2	5	1	3	1	2	2	2	4	3	4	3	0	2	1	1	2	3	4	10	1	1	1	5	0	0	3	2	1	0	4	0	2	4	0	0	2	1	3	2	2	2	1	1	2	5	0	0	1	7	1	1	1	0	1	2	1	0	0	1	2	2	2	0	4	1	3	10	1	0	0	0	0	6	0	4	2	0	1	6	8	3	2	1	0	0	2	1	3	4	2	1	0	1	2	1	2	2	2	2	6	1	3	2	0	1	0	3	3	0	2	6	1	2	4	0	1	2	1	2	3	2	2	1	1	4	0	0	1	1	1	2	5	1	0	1	2	0	2	0	0	3	4	1	0	0	2	0	1	0	0	0	0	2	0	0	0	3	9	2	2	1	1	4	0	1	0	3	0	2	0	3	0	1	0	3	0	1	0	3	0	0	0	2	4	2	2	2	3	2	4	2	1	1	3	2	0	4	4	0	4	3	0	2	0	0	1	0	5	2	1	0	2	2	5	5	0	4	1	0	1	1	0	2	1	4	1	0	3	2	2	2	0	4	3	1	0	3	2	1	8	3	0	3	1	0	1	2	2	0	1	2	4	1	3	0	4	0	4	3	0	1	2	2	1	4	5	0	1	3	1	6	0	3	1	1	3	6	4	1	1	3	3	2	2	2	2	2	6	3	2	1	3	1	2	1	0	3	1	2	1	1	1	4	3	5	4	6	3	2	1	3	5	0	1	0	4	2	1	6	2	2	3	2	3	2	1	4	2	2	3	0	1	1	2	4	2	4	4	2	1	7	0	1	2	0	2	7	6	1	2	1	0	2	1	6	1	4	1	1	1	1	1	3	0	2	0	1	0	6	1	0	3	2	2	5	0	1	0	3	1	8	4	6	1	1	3	1	1	2	1	6	3	1	3	1	0	0	0	0	2	0	1	3	0	1	0	1	2	1	3	2	4	3	2	1	1	1	1	0	1	2	0	0	0	3	0	1	3	5	2	0	0	1	2	0	2	12	3	1	6	0	3	1	0	3	0	2	0	0	2	3	2	1	1	2	1	3	0	3	0	1	2	7	0	5	2	1	1	1	0	0	2	1	4	3	2	0	3	3	0	2	0	2	0	1	2	0	1	3	1	2	1	4	0	2	0	2	4	3	1	1	1	2	0	0	5	0	9	1	2	3	3	0	1	1	3	1	1	0	0	0	4	7	2	1	2	0	0	1	3	1	1	0	5	1	2	3	4	1	2	0	1	0	1	1	3	7	1	2	1	0	1	1	3	2	0	7	2	6	0	1	2	0	3	3	0	3	2	0	1	2	1	4	3	2	2	0	0	1	2	2	1	1	1	6	3	1	4	2	2	1	3	2	4	2	1	0	0	2	1	1	2	1	1	2	1	0	2	4	1	2	1	0	2	1	1	1	7	5	2	2	1	5	2	2	4	3	3	6	1	0	6	2	0	1	3	1	1	1	1	0	0	2	3	6	1	4	3	4	1	1	0	3	3	1	1	0	2	1	1	2	4	0	5	2	2	4	3	1	1	4	2	3	4	2	3	1	1	1	3	8	3	0	0	3	3	2	1	0	1	5	3	1	4	6	2	3	0	3	1	0	0	1	1	1	4	1	0	1	3	1	4	1	5	2	0	1	0	0	0
N0.HOG0012663	0	1	1	2	0	0	0	2	1	0	0	0	0	0	1	0	0	0	0	0	0	0	3	0	1	1	0	0	0	0	1	0	0	0	0	1	0	0	1	0	0	0	0	0	0	0	2	0	2	0	0	0	0	1	0	0	0	0	1	0	1	0	0	0	0	0	0	0	2	0	0	0	0	0	0	0	0	0	0	1	0	0	0	0	0	0	1	2	0	0	0	0	0	0	2	0	0	0	0	1	1	0	0	0	0	0	0	0	1	0	1	0	0	0	0	0	0	0	0	2	1	1	0	0	0	0	0	0	0	0	1	1	0	0	0	0	0	0	0	0	0	0	0	0	0	0	1	0	0	0	0	0	0	1	0	1	0	0	0	0	0	0	0	0	0	0	1	0	0	0	0	0	0	1	0	0	0	0	0	0	2	0	1	0	0	0	0	0	0	0	0	0	0	0	0	0	1	0	0	1	0	3	0	0	0	0	0	0	0	0	1	2	1	1	1	1	0	0	0	0	1	0	0	0	0	0	0	0	1	2	0	0	0	0	0	0	1	0	0	0	1	0	3	0	0	0	0	0	1	0	0	0	1	0	0	0	0	0	0	0	1	3	1	1	0	0	1	0	1	0	0	0	0	0	1	0	2	0	0	0	1	3	0	0	0	0	0	1	0	0	0	0	0	1	0	0	3	0	0	0	1	0	0	0	0	0	0	0	0	0	0	0	0	0	1	1	0	0	0	1	0	0	0	0	0	0	0	0	1	0	0	0	0	2	0	2	1	0	0	0	1	0	1	0	2	0	0	2	0	0	0	0	4	0	0	0	0	0	1	0	0	1	0	1	2	1	0	0	0	0	0	0	0	1	0	0	0	0	0	0	2	0	1	1	3	0	0	0	0	0	0	0	0	0	0	0	0	0	0	0	0	0	0	0	0	0	0	0	0	0	0	1	2	0	0	0	0	0	0	0	0	0	1	0	1	1	0	1	1	0	0	1	0	1	0	1	0	0	1	3	1	0	0	1	0	0	0	0	0	1	0	0	0	0	1	0	0	0	0	0	0	0	1	0	0	0	0	0	0	0	0	1	0	0	1	0	1	1	0	1	0	0	0	2	0	0	0	0	0	0	0	1	0	0	0	0	0	0	1	0	0	0	0	0	4	1	0	0	0	0	0	0	0	0	1	1	0	0	0	0	0	0	0	0	0	0	0	0	0	0	6	0	0	0	0	0	0	0	0	0	1	0	0	0	0	0	0	1	0	0	0	1	0	0	0	0	0	0	0	1	0	0	0	1	0	0	0	0	2	0	0	0	0	0	0	0	0	1	0	1	0	0	0	1	0	1	0	0	0	0	0	0	0	0	0	1	0	0	0	0	0	0	0	0	0	0	0	0	0	0	0	0	0	0	0	0	0	1	0	3	0	2	0	2	2	0	0	1	4	0	0	1	0	0	0	2	1	0	0	0	0	0	0	0	0	0	0	0	0	0	1	2	0	0	1	0	0	0	0	0	0	1	0	0	0	0	0	0	0	2	1	2	1	1	0	0	0	0	1	0	0	0	1	0	1	0	0	0	0	0	0	2	3	0	0	0	0	0	0	0	1	0	0	1	0	0	0	0	1	0	3	0	0	0	0	0	0	0	0	0	0	0	1	0	0	0	0	2	0	0	1	0	1	0	0	5	0	0	0	1	0	0	0	0	1	0	2	0	0	3	0	0	0	1	0	0	0	2	1	0	0	0	1	1	0	0	0	0	0	0	1	0	1	0	0	0	0	1	1	0	0	0	0	2	1	0	0	0	0	0	0	2	0	0	0	0	0	0	0	0	0	1	0	0	0	0	2	3	0	1	0	0	1	3	0	0	0	1	0	0	0	0	0	0	0	0	0	0	0	0	0	0	0	1	0	0	0	1	0	0	2	0	0	0	0	0	0	0	0	1	0	0	0	0	0	0	0	0	0	2	1	0	0	1	0	0	0	0	0	1	0	0	0	0	0	1	0	0	0	0	1	4	0	0	0	1	1	0	0	0	0	5	0	1	0	0	0	2	0	0	0	0	0	0	0	0	0	0	0	2	2	1	2	0	0	0	0	0	0	1	0	0	2	1	0	0	0	0	0	0	0	0	1	0	0	0	0	2	0	0	0	1	0	0	1	1	0	1	0	0	0	0	0	0	0	0	3	0	1	0	0	0	0	0	1	0	0	0	1	0	0	0	0	0	0	0	1	0	0	0	1	0	0	0	0	0	0	0	0	1	0	0	1	0	0	0	0	0	0	0	0	1	1	0	0	0	1	1	0	0	0	0	1	0	0	2	0	1	0	0	2	0	0	0	0	0	0	0	0	1	0	0	1	0	2	1	0	0	0	1	0	0	0	0	0	0	0	0	5	2	0	0	1	0	1	0	2	0	0	0	0	0	0	0	2	1	0	0	0	0	1	0	0	0	0	0	0	0	1	0	0	0	0	0	0	0	0	0	0	0	0	0	0	0	0	0	0	0	0	1	0	0	0	0	0	0	0	0	0	1	1	0	0	1	0	0	0	0	0	2	0	0	0	0	0	0	1	0	0	1	0	0	0	2	0	0	1	0	0	0	0	0	0	0	1	0	0	0	0	0	0	0	2	1	0	0	0	0	0	0	0	0	0	0	2	0	0	0	0	0	1	1	2	0	1	0	0	0	0	0	0	0	1	0	0	0	0	0	1	0	0	0	0	0	1	0	0	0	0	0	0	0	0	0	1	2	0	0	0	1	1	0	0	0	0	0	0	0	1	0	0	1	0	2	0	1	0	0	1	0	0	1	0	0	0	0	1	1	1	0	1	0	0	3	0	0	0	0	3	0	1	0	0	0	0	0	0	2	0	1	0	0	0	0	1	2	0	0	0	0	0	0	0	0	0	1	2	2	0	0	2	1	0	0	0	0	0	1	0	0	1	0	1	0	0	0	0	1	1	0	2	0	2	0	0	0	0	0	1	1	0	1	0	0	0	1	1	0	0	0	0	0	0	0	0	0	3	0	0	0	2	0	0	0	1	0	2	0	0	0	0	0	0	0	0	0	3	1	0	1	0	0	0	0	0	1	0	0	0	0	2	0	0	0	0	0	0	0	0	0	0	0	1	2	0	0	0	0	3	0	0	0	0	0	0	1	1	0	0	2	1	1	0	0	0	0	0	0	0	0	0	0	3	0	1	0	1	0	0	0	0	1	0	0	2	0	0	0	0	0	0	1	0	0	1	0	1	1	0	0	1	1	0	0	0	0	1	0	1	0	1	2	1	0	1	0	0	0	0	0	0	0	2	0	1	0	0	0	0	0	0	0	0	0	0	0	0	1	0	0	0	0	0	0	0	0	0	0	0	0	0	0	0	1	1	0	0	0	0	0	0	0	1	2	0	0	0	0	0	1	0	0	1	2	0	0	2	0	0	0	0	0	1	1	0	0	0	0	0	0	1	0	0	0	0	0	3	0	0	2	0	0	0	0	0	0	3	0	1	1	0	1	0	0	0	0	1	1	1	0	0	0	0	0	0	0	2	1	0	0	0	0	0	0	0	0	0	0	0	0	0	0	0	0	0	0	0	0	0	0	0	0	0	0	0	1	0	1	1	0	0	0	0	0	0	2	1	1	0	0	0	1	0	0	0	0	1	0	0	0	0	0	0	0	1	0	0	0	1	0	0	3	0	4	0	0	0	3	0	0	2	0	1	1	1	0	0	0	0	0	0	0	1	0	0	1	2	0	0	0	1	0	0	0	0	0	0	4	0	0	0	0	0	0	1	1	0	1	0	0	0	0	0	0	0	1	1	0	0	0	0	0	0	0	1	0	3	0	0	2	0	3	0	0	0	0	1	0	0	0	2	1	0	0	4	0	0	0	0	0	0	0	0	0	1	2	1	1	1	0	0	3	0	0	3	0	0	0	0	0	0	1	1	0	0	2	2	0	0	1	1	0	0	0	0	0	0	0	0	0	0	1	1	0	2	0	0	0	0	0	1	0	0	1	0	0	0	0	0	0	0	0	0	0	0	1	0	0	0	0	1	0	0	0	0	0	0	0	0	0	0	0	0	0	0	0	0	0	0	0	2	0	0	0	0	0	1	0	0	1	0	0	0	0	0	1	1	2	0	0	2	0	0	0	1	0	0	0	0	0	0	0	0	0	0	0	0	2	2	0	0	1	0	0	0	0	0	0	2	0	0	1	0	0	0	0	0	0	2	0	0	0	0	0	0	0	1	0	0	3	0	0	0	0	0	1	1	3	0	0	0	0	0	2	0	2	1	0	0	0	0	0	0	2	0	0	0	0	0	0	0	0	0	0	1	0	0	0	0	0	1	0	0	0	4	2	1	1	0	0	0	0	1	0	0	1	0	1	0	0	1	2	0	0	0	0	1	0	0	0	1	0	0	0	0	4	0	3	1	0	0	1	0	0	0	0	0	0	1	0	0	0	0	1	0	1	0	0	0	0	0	0	0	0	0	0	1	0	0	0	0	0	2	0	2	0	0	1	0	0	2	1	0	2	0	0	1	0	0	0	0	0	0	2	0	0	0	0	0	0	0	1	0	0	0	1	0	0	0	0	0	0	0	1	0	0	0	0	0	0	0	0	0	4	0	0	0	1	0	0	2	1	0	1	1	0	1	0	0	0	0	0	0	1	0	0	0	0	0	0	0	0	0	0	0	0	0	0	0	0	4	0	0	0	0	0	0	0	0	0	1	0	0	0	1	0	0	1	0	0	0	1	0	0	0	0	0	0	0	0	1	0	0	0	0	0	0	0	2	0	0	0	2	0	0	0	1	1	0	1	0	0	0	1	0	1	0	5	2	1	0	0	0	0	2	2	0	0	0	0	0	0	0	0	0	0	0	0	0	0	0	0	0	0	0	0	0	0	0	0	0	0	0	1	0	2	0	0	0	0	0	0	0	5	0	2	0	0	0	1	0	1	0	0	0	0	0	0	0	0	0	0	0	2	0	0	0	0	0	0	0	0	2	0	2	0	0	0	0	1	0	0	0	0	0	0	0	0	0	0	0	0	0	0	0	0	0	0	1	0	0	0	1	0	0	0	0	0	0	0	0	0	0	0	0	0	0	1	0	0	0	0	1	1	1	0	0	3	0	1	0	0	0	0	0	0	0	0	0	0	1	0	0	0	0	0	0	1	0	0	0	0	0	0	0	0	0	0	0	1	0	0	2	3	0	0	0	0	2	0	0	0	0	2	1	1	0	1	1	0	0	2	0	2	0	0	1	0	1	0	0	0	0	1	1	0	0	0	0	0	0	0	0	0	0	0	0	0	0	0	0	0	0	0	0	0	0	0	4	0	1	0	0	0	0	1	0	0	0	0	0	1	1	1	0	0	0	0	0	0	0	0	0	0	2	0	0	0	1	0	0	0	0	0	0	0	0	1	1	1	0	0	1	1	0	0	0	0	1	0	0	0	1	0	0	0	1	0	0	0	1	0	0	0	1	0	0	0	0	0	0	0	0	0	0	0	2	1	0	1	0	0	0	0	0	0	0	0	0	1	0	0	0	1	0	1	0	0	2	1	0	1	1	2	0	0	0	0	0	0	0	0	0	0	1	0	0	1	0	0	1	0	0	0	0	0	0	1	0	0	1	0	0	0	3	0	2	0	0	3	1	0	2	2	0	0	0	0	1	0	1	0	0	0	2	1	0	0	0	0	0	0	0	0	1	0	0	0	0	0	0	0	0	2	0	0	0	0	0	0	0	1	0	1	1	0	0	0	0	2	0	2	0	0	0	0	0	1	0	0	0	0	0	2	0	0	0	0	1	1	0	0	0	2	0	0	0	0	0	0	0	1	0	0	0	0	0	0	0	1	1	0	0	0	1	0	0	0	0	0	0	0	1	0	0	1	0	0	0	0	2	1	0	0	1	1	0	0	0	1	1	1	1	0	0	0	0	1	0	0	0	0	2	0	1	0	0	0	2	0	0	0	0	0	0	0	1	0	0	0	0	0	1	0	0	1	0	0	0	1	0	0	0	0	0	0	0	0	0	0	0	0	2	0	0	0	0	0	1	0	0	0	0	0	0	0	0	0	0	0	1	1	0	0	1	4	2	0	0	0	1	0	4	0	0	0	0	0	0	0	0	0	1	0	0	0	0	0	0	0	0	0	0	0	0	0	0	0	1	0	0	0	2	0	0	3	0	0	1	2	0	0	0	0	0	3	1	0	0	0	1	1	0	0	1	0	0	0	0	0	0	1	0	1	0	1	0	0	0	0	1	0	0	1	1	0	0	0	0	0	0	0	0	1	0	0	0	0	0	0	0	0	0	0	0	0	3	1	0	0	0	0	0	0	0	3	1	3	0	0	0	0	0	0	0	0	0	1	0	0	0	1	0	0	4	0	0	0	0	0	0	0	2	0	0	0	0	0	0	0	0	2	1	3	2	1	0	0	0	0	0	0	0	0	0	0	0	0	0	0	0	0	1	0	1	0	0	0	0	0	0	0	0	0	0	2	0	0	0	0	0	0	0	1	1	0	1	0	0	1	0	0	1	0	0	0	0	0	0	0	1	1	0	1	2	2	0	0	1	1	1	1	0	0	0	1	0	0	2	1	0	0	0	6	0	0	0	1	0	0	0	1	0	0	0	0	0	0	1	0	0	1	1	0	0	0	1	0	0	0	1	0	0	0	0	1	2	0	3	0	0	0	0	1	0	0	0	0	0	0	2	1	0	0	0	0	2	0	0	0	0	0	0	1	0	0	3	1	0	0	0	0	0	0	4	0	3	0	2	2	0	0	0	4	0	1	0	0	0	0	0	0	0	0	0	0	0	0	0	0	0	0	1	0	0	0	0	0	0	0	1	0	2	2	0	0	0	0	0	1	2	0	0	1	0	1	0	0	1	0	0	0	0	0	0	0	0	1	0	0	0	1	0	0	0	0	0	0	0	0	0	0	1	0	0	0	0	0	0	0	2	0	1	0	1	1	0	0	0	1	0	0	0	2	0	1	2	0	0	0	0	0	0	0	0	0	1	0	2	0	2	1	0	1	2	0	0	0	0	0	1	0	0	2	0	4	1	1	0	0	0	0	0	2	0	0	0	0	0	0	0	0	0	3	2	1	0	0	0	0	1	0	0	0	0	1	0	0	0	0	0	0	0	4	0	0	0	0	0	1	0	0	0	0	0	0	0	1	0	0	1	1	0	0	0	0	1	0	0	1	0	0	0	0	0	0	0	0	0	3	0	0	0	1	0	0	1	0	0	0	0	0	1	0	0	1	0	0	1	4	0	1	0	0	1	0	0	1	0	0	0	0	0	0	1	0	0	0	0	1	0	0	0	0	0	0	0	0	0	0	0	0	0	0	0	2	0	0	0	0	0	1	0	0	0	1	0	0	2	0	0	0	2	0	0	0	0	0	0	2	0	4	2	0	0	1	0	0	1	0	0	0	0	0	0	0	0	0	0	2	0	0	2	0	0	0	0	0	0	0	0	0	0	2	0	1	0	0	1	0	0	0	0	0	1	0	0	0	0	0	0	0	0	0	0	0	1	3	0	1	0	0	2	0	0	0	2	0	0	0	0	2	0	0	0	0	1	0	0	0	0	0	0	1	0	0	0	0	0	0	2	0	0	0	0	0	0	0	0	0	0	0	0	1	0	0	0	0	1	0	1	0	0	0	1	0	0	0	0	0	0	0	0	0	0	1	0	0	0	0	0	0	0	1	0	0	2	0	0	0	0	0	0	0	0	0	0	0	0	0	0	0	1	0	0	1	1	1	0	1	0	0	0	1	0	1	0	0	0	0	0	0	0	0	1	1	0	0	2	1	0	0	0	1	0	0	0	0	0	5	0	0	0	0	0	0	0	0	3	0	0	1	2	0	0	1	1	0	1	0	0	1	0	0	3	0	1	0	0	0	0	0	0	0	2	0	1	0	0	2	0	0	0	0	2	1	0	0	0	0	0	0	0	0	1	0	1	0	0	0	0	0	0	0	0	0	0	0	2	1	0	0	7	2	0	0	3	0	0	0	0	0	0	0	0	0	0	1	1	2	0	0	0	0	0	0	0	0	0	0	0	1	1	2	0	0	0	0	1	1	1	0	0	0	0	0	0	1	0	0	1	0	1	0	0	0	0	0	1	1	0	1	0	0	0	0	0	0	1	0	1	0	1	1	0	0	0	1	0	0	0	4	0	0	0	0	0	0	0	0	0	0	0	0	0	0	0	2	0	0	0	1	0	0	0	1	0	0	1	5	0	0	2	0	0	0	0	0	0	0	0	0	0	2	0	0	3	2	0	0	1	0	0	0	0	0	0	0	0	0	0	1	0	0	1	0	2	0	0	0	0	0	0	0	1	0	0	0	0	3	0	0	0	0	0	1	0	0	4	0	0	0	0	0	0	0	0	0	0	0	1	0	0	0	0	1	0	0	0	2	0	0	0	1	0	0	0	0	0	0	0	0	0	0	0	0	1	2	0	1	0	0	0	0	1	2	0	1	0	0	0	0	0	1	0	0	3	0	0	0	1	0	0	0	0	0	0	0	0	0	0	0	0	0	0	1	0	0	0	0	0	0	0	1	0	0	0	0	2	0	0	1	0	0	0	1	0	0	0	0	1	0	2	1	0	1	0	0	2	2	0	2	0	0	0	0	0	0	0	0	0	0	0	0	0	0	0	0	2	0	0	0	0	0	0	0	1	0	0	0	0	1	0	0	0	2	0	0	0	0	0	0	2	0	0	0	0	0	0	0	0	0	0	0	0	0	1	0	0	0	0	0	2	2	0	0	0	3	0	1	0	0	0	3	0	0	1	0	0	3	0	0	0	1	1	2	0	1	0	0	0	0	0	0	0	0	0	0	0	0	0	0	0	0	1	0	3	2	1	0	0	3	0	0	0	0	0	0	0	0	1	0	0	0	0	3	2	0	0	0	0	0	0	0	0	4	1	0	0	0	1	0	1	0	0	1	0	0	0	0	1	0	0	1	0	0	0	0	0	0	0	2	0	1	0	0	0	2	0	1	2	2	1	3	2	0	3	2	0	0	0	1	0	0	2	0	0	1	0	1	0	1	1	0	0	1	0	0	0	0	0	0	0	2	0	0	1	1	0	0	1	0	0	1	0	2	0	0	0	0	1	0	0	2	0	0	0	1	0	0	0	0	0	0	0	1	3	1	0	0	2	0	0	0	0	4	0	0	3	0	0	1	0	1	1	1	0	1	0	0	1	1	0	0	0	0	2	0	0	0	1	0	0	1	0	0	0	0	0	1	0	0	1	0	0	0	0	0	1	0	0	0	0	0	0	0	0	1	1	0	0	0	0	0	0	0	0	0	1	0	0	1	0	2	1	0	0	0	2	0	0	1	0	1	0	0	1	0	1	0	0	0	0	1	0	0	0	0	0	0	0	1	0	1	0	0	0	0	0	1	3	0	0	1	0	0	1	0	1	1	0	0	0	0	0	0	0	0	0	0	0	0	0	0	0	0	0	1	0	1	0	0	1	0	1	1	0	0	0	0	0	0	0	0	0	0	0	0	0	0	2	0	0	0	0	0	2	0	0	1	0	0	0	1	0	0	0	4	0	0	0	0	1	0	4	2	2	0	0	0	0	0	0	0	0	0	0	0	0	0	0	1	0	0	0	1	2	0	1	1	1	0	0	0	0	0	2	1	0	0	0	0	0	0	0	0	1	0	0	0	1	0	1	0	1	0	2	0	3	1	0	1	0	1	0	0	0	0	0	1	3	1	0	0	0	2	0	0	0	0	0	0	0	1	1	0	1	0	0	3	0	0	0	0	0	0	0	0	0
N0.HOG0001651	0	0	0	0	0	0	1	0	1	0	0	0	0	0	0	0	0	0	0	0	0	0	1	0	0	0	0	0	0	0	0	0	0	0	0	2	0	0	0	0	0	0	0	0	0	0	0	0	0	0	0	0	1	0	0	0	0	0	1	0	1	0	1	0	0	0	0	0	0	0	1	0	0	1	0	0	0	0	0	0	0	0	0	0	0	1	1	1	0	0	0	0	0	0	1	0	0	0	0	0	0	0	0	0	0	0	0	0	0	0	1	0	1	0	0	0	1	0	0	0	0	0	0	0	0	0	0	0	1	0	0	3	0	0	0	0	0	0	0	0	0	0	0	0	0	1	1	0	0	0	0	7	0	0	0	0	0	0	1	0	0	0	0	0	0	1	1	0	0	1	0	0	0	0	0	0	0	0	0	0	3	0	0	0	0	0	0	0	0	0	0	1	0	0	0	0	0	0	0	0	0	0	0	0	1	0	0	0	0	0	0	1	0	0	0	0	0	0	0	0	0	0	0	0	1	1	0	0	0	1	0	0	0	0	0	0	2	0	0	0	0	0	1	0	0	0	0	0	0	0	0	0	0	0	0	0	0	0	0	0	1	0	0	1	0	0	0	0	1	0	1	0	0	0	0	0	0	0	0	0	0	0	0	0	0	0	0	0	0	0	0	0	0	0	0	0	9	0	0	0	0	0	0	0	0	0	0	0	1	1	0	0	0	0	0	0	0	0	0	0	0	0	0	1	0	0	0	0	0	0	0	1	0	0	0	0	4	0	0	0	7	0	2	0	0	0	0	1	0	0	1	1	0	0	0	0	1	1	0	0	0	0	0	0	1	0	0	0	0	0	0	0	0	0	0	0	2	0	0	0	0	0	0	0	1	0	0	0	0	0	0	0	0	0	0	0	0	0	0	0	3	0	0	0	0	0	0	0	0	0	0	1	0	0	0	0	0	0	0	0	0	0	0	0	0	0	0	0	0	0	1	0	0	0	1	0	0	0	3	0	2	0	0	0	0	0	0	1	0	2	0	0	0	0	0	0	0	0	0	0	0	0	0	0	0	0	0	0	0	0	0	0	1	0	0	0	0	0	0	1	0	0	0	1	0	0	0	1	0	1	0	0	0	1	0	0	0	0	0	0	1	0	0	0	0	0	0	0	0	0	0	0	0	0	0	2	0	0	1	0	0	0	0	0	0	0	1	0	0	1	0	0	0	1	0	1	1	0	0	0	1	0	0	0	0	0	0	0	0	0	0	0	0	1	0	0	0	1	0	0	1	0	0	0	0	0	1	0	0	0	0	0	0	0	0	0	0	0	0	0	0	0	0	0	1	0	0	0	0	0	0	0	0	0	0	5	1	0	0	0	0	0	1	0	0	0	1	0	0	0	0	0	0	0	0	0	0	0	0	0	0	0	0	1	1	0	0	0	1	0	2	0	0	1	1	0	0	0	0	1	0	0	0	0	0	1	0	0	0	0	0	2	0	0	0	0	1	0	0	3	0	1	0	0	0	0	0	0	0	1	0	0	1	0	0	0	0	0	0	0	0	0	2	0	0	1	0	0	0	0	0	0	0	0	0	0	1	0	0	0	0	1	1	1	0	0	0	0	0	0	3	0	1	0	0	0	1	0	0	0	0	0	1	0	0	0	0	0	0	0	0	0	0	0	0	2	0	0	0	0	0	0	0	0	0	0	0	1	0	1	3	0	2	2	1	0	0	0	0	0	1	2	0	0	0	0	0	0	0	0	0	0	0	0	1	1	0	1	0	0	0	0	1	0	1	1	0	0	0	0	0	1	0	0	1	0	0	0	0	0	1	0	1	1	0	0	1	1	0	0	0	1	0	2	0	0	0	0	0	0	0	0	0	0	0	0	0	0	0	0	0	0	0	0	0	0	0	9	1	0	0	0	0	0	0	0	0	1	1	1	0	0	0	0	0	0	0	0	0	0	0	0	0	0	0	0	0	0	2	0	1	0	0	0	1	4	0	0	0	0	2	0	0	0	0	0	0	0	0	0	0	0	0	0	0	0	0	0	0	0	0	0	0	0	0	0	0	0	0	0	0	0	0	0	0	0	0	0	1	0	0	0	0	0	0	0	0	0	0	0	0	0	0	0	0	0	0	0	0	0	0	0	0	0	0	1	0	1	0	0	0	0	0	0	0	0	2	0	0	0	1	0	0	1	0	0	0	0	0	0	0	0	0	0	0	0	0	0	0	0	0	0	0	0	0	0	0	0	0	0	0	0	1	0	0	0	0	0	0	0	0	0	1	0	0	0	1	5	0	0	0	0	0	0	0	1	0	0	0	0	1	0	0	0	0	0	0	0	0	0	0	0	0	0	0	0	0	0	0	0	0	0	0	0	1	0	0	0	0	0	0	0	1	0	0	0	1	0	0	0	0	0	0	0	0	1	0	0	0	0	0	0	2	1	0	0	0	0	0	0	0	1	0	0	1	0	1	0	0	0	0	0	0	1	0	1	0	0	1	0	0	0	1	0	0	0	0	0	0	0	0	0	0	0	0	0	0	0	0	0	0	0	0	0	0	0	0	0	0	0	0	0	0	0	0	0	0	0	0	0	0	0	0	1	0	0	0	0	0	0	0	0	4	0	0	0	0	0	0	2	0	1	0	0	2	1	0	0	0	0	0	1	0	0	0	1	3	0	0	0	0	0	0	0	0	0	0	0	1	0	0	0	0	0	0	0	0	0	0	0	0	0	0	0	1	0	0	0	0	0	0	0	0	1	0	0	0	1	0	0	0	1	0	0	0	0	0	0	0	1	0	0	0	0	0	0	0	0	0	0	0	0	0	0	0	0	0	0	5	0	0	0	0	0	0	0	0	0	0	1	0	0	0	1	0	0	0	0	0	0	1	0	0	0	0	0	1	1	0	0	0	0	1	0	0	0	0	0	0	0	1	1	0	0	1	0	0	0	1	0	0	0	0	0	0	1	1	0	0	0	0	0	0	0	0	0	0	0	0	0	0	0	0	1	0	0	0	0	0	0	2	0	0	0	7	0	2	0	3	0	0	0	0	0	0	0	0	0	0	0	0	1	0	0	0	0	0	0	0	0	1	0	0	0	0	0	1	0	0	0	1	0	0	1	0	0	0	1	3	0	1	0	0	0	0	2	0	0	0	0	1	2	0	0	0	0	0	0	0	1	1	1	0	0	1	0	0	0	0	0	0	6	0	0	1	0	0	0	0	0	0	0	0	0	0	1	1	0	0	0	0	0	0	0	0	0	0	0	0	0	0	0	0	0	0	0	0	1	1	1	0	0	0	0	0	2	0	0	0	0	0	0	0	0	0	0	0	0	0	0	0	0	0	1	0	0	0	0	2	0	0	0	0	0	0	0	0	0	0	0	0	0	0	8	0	0	0	0	1	1	0	0	0	1	0	0	1	1	0	0	0	0	0	0	0	0	0	0	1	0	1	0	0	0	0	0	2	0	0	1	0	0	0	0	0	0	1	1	1	0	0	0	0	1	0	0	0	1	0	1	0	0	0	0	0	0	0	0	0	2	0	0	0	0	0	0	1	0	0	0	0	0	0	0	0	1	0	1	0	3	1	0	0	0	1	0	0	0	0	0	0	0	0	0	0	0	0	0	0	0	0	1	0	0	0	0	0	0	0	0	0	1	1	0	0	0	0	0	0	1	1	0	0	2	0	0	1	0	0	0	0	0	2	0	1	0	0	0	0	0	0	0	0	0	0	1	2	0	0	0	2	1	0	0	0	0	0	1	1	0	0	0	0	0	1	0	0	0	1	0	0	0	1	0	0	1	0	0	0	0	0	0	0	1	0	0	0	0	0	0	1	0	0	0	0	0	1	0	0	0	0	0	0	0	0	0	0	0	0	1	0	0	0	0	1	1	2	0	1	0	0	0	0	0	0	0	0	0	0	0	0	1	0	0	0	0	2	0	0	0	0	0	1	0	1	0	0	0	0	0	1	0	1	0	0	0	0	0	0	0	0	0	0	2	0	0	0	0	0	0	0	0	0	0	0	0	0	0	0	0	0	0	0	0	0	0	0	0	0	0	0	0	0	0	0	0	0	0	0	0	0	0	0	1	0	0	1	1	0	0	0	0	0	0	0	0	0	0	0	1	0	0	0	1	0	0	0	0	0	0	0	0	0	0	1	0	0	0	0	0	0	0	1	0	0	0	0	0	0	0	0	0	0	0	2	0	0	0	0	0	0	1	0	0	1	0	2	0	0	1	0	0	0	0	0	0	0	2	0	0	0	0	0	0	0	0	0	0	0	0	0	0	0	0	1	0	0	0	0	0	0	0	0	0	1	0	1	0	0	0	4	0	1	0	0	1	0	0	0	0	0	0	0	0	0	0	0	1	1	0	0	0	1	0	0	0	0	0	0	0	0	0	0	0	0	1	0	1	0	0	0	0	0	1	0	0	0	0	0	0	0	0	0	0	0	0	1	0	0	0	0	0	0	0	0	0	0	0	0	0	0	0	0	0	0	0	0	0	0	1	0	0	0	0	0	0	1	0	0	0	0	0	0	1	0	0	0	0	0	0	0	0	0	0	0	0	0	0	0	0	0	1	0	0	1	0	0	0	0	0	1	0	0	14	0	0	0	3	0	0	0	2	0	1	0	3	0	0	0	1	0	0	0	0	0	0	0	0	0	0	0	0	0	2	0	1	1	0	0	4	0	0	0	0	0	0	1	0	1	0	0	0	0	0	0	0	0	0	1	0	0	0	0	2	1	0	0	0	1	0	0	0	0	0	0	0	0	0	0	0	0	0	0	0	1	0	0	1	0	0	0	0	0	0	0	0	0	7	0	0	0	0	0	0	2	0	0	1	0	1	0	0	0	0	0	1	0	0	0	0	0	0	0	0	1	0	0	0	0	0	0	0	0	0	0	0	0	0	0	0	0	0	0	0	0	0	0	0	0	0	0	0	0	0	0	0	0	0	0	0	0	0	0	4	0	0	0	0	0	0	0	0	0	0	0	2	1	0	0	1	0	0	0	0	0	0	0	1	0	0	0	0	0	0	0	3	0	0	0	1	2	1	0	0	0	0	1	0	0	0	1	0	0	1	0	0	0	2	0	0	0	1	2	0	0	1	0	1	0	0	1	0	0	1	0	0	0	0	1	0	2	0	1	0	0	0	0	0	0	0	0	0	0	1	0	0	1	0	0	0	0	0	0	1	0	0	0	0	1	0	0	0	0	0	2	0	0	0	0	0	0	0	0	0	0	0	0	0	0	0	0	0	0	0	2	0	1	0	0	0	0	0	0	0	0	1	0	0	0	0	0	0	0	0	0	0	0	0	1	0	0	0	0	0	0	1	0	1	0	0	0	0	1	3	0	0	0	0	0	0	0	1	0	0	4	0	0	1	1	0	0	1	0	0	0	0	0	2	1	7	1	0	0	0	0	0	0	0	0	0	1	0	0	0	0	2	1	0	0	0	1	0	0	0	0	0	0	0	0	0	0	0	0	0	0	0	0	1	0	0	0	0	0	0	0	0	0	0	0	0	0	0	0	2	0	1	0	0	0	0	0	0	0	1	0	0	0	0	0	1	0	0	0	0	0	0	0	0	0	0	0	0	0	0	0	0	0	1	0	0	0	0	0	0	2	0	0	0	0	0	0	0	1	0	0	0	0	0	0	0	2	0	1	0	1	0	0	1	0	0	0	0	1	0	0	0	0	0	0	0	0	0	0	0	0	1	0	0	0	0	2	0	0	0	0	0	0	0	0	4	0	0	0	0	0	0	0	1	0	0	0	0	0	1	0	0	0	0	3	0	0	0	0	0	0	0	0	0	3	1	0	0	0	0	0	1	1	0	0	1	1	0	0	0	0	0	0	1	0	0	0	0	0	0	0	0	0	0	0	0	0	0	0	0	0	0	0	0	7	0	0	0	1	0	0	2	0	0	3	0	0	0	0	0	2	0	0	0	1	0	0	0	0	0	0	0	0	0	0	0	0	1	0	0	0	0	0	0	0	0	0	0	0	0	0	1	0	0	0	0	0	0	2	0	0	0	0	0	0	0	0	0	0	0	1	0	0	2	0	0	1	0	0	0	0	3	0	0	0	0	1	0	1	0	0	0	0	0	0	0	0	0	0	0	0	0	0	0	0	0	0	1	0	0	0	1	0	0	0	0	0	0	0	0	0	1	0	0	0	1	0	0	0	0	0	0	0	0	0	0	1	0	0	0	0	0	0	0	0	0	0	0	0	0	0	0	1	0	0	0	0	1	0	0	0	0	0	0	0	0	0	0	0	0	0	0	0	0	0	0	0	0	0	0	0	0	1	0	0	0	1	0	0	0	0	0	1	1	0	0	0	0	0	0	0	0	1	0	3	0	0	0	0	0	0	0	0	0	0	0	0	5	0	0	0	0	0	0	0	0	0	0	0	0	0	0	0	0	0	1	0	0	0	0	0	0	0	0	0	0	1	0	0	0	1	1	0	0	0	0	0	1	0	0	0	2	0	0	0	0	0	0	1	0	1	0	0	0	0	0	0	0	2	0	1	1	0	0	0	0	0	0	1	1	1	5	0	0	0	0	1	1	1	0	0	0	0	0	0	1	0	0	0	1	0	0	1	0	2	0	0	0	0	0	0	0	0	0	0	0	0	1	0	2	0	0	1	2	0	0	0	0	1	1	0	0	2	0	0	0	0	0	0	0	0	0	0	1	0	0	1	0	0	0	0	0	0	0	0	0	0	0	0	0	0	0	4	0	0	0	0	0	0	0	1	0	1	0	0	0	0	0	0	0	0	0	0	0	0	0	0	1	0	0	0	0	0	0	0	0	0	0	1	0	0	0	0	0	0	1	0	0	0	0	0	0	0	1	0	0	0	0	0	0	0	1	0	0	0	0	0	0	0	0	0	0	0	0	0	0	1	1	0	0	0	0	0	0	0	0	0	0	0	0	0	0	0	0	0	0	0	1	1	0	0	0	0	0	0	0	0	0	0	0	0	3	0	0	0	0	0	0	0	0	0	1	1	0	1	1	0	0	0	1	1	0	0	0	0	0	0	1	0	5	0	2	0	0	0	1	0	0	0	0	0	1	0	1	0	0	1	0	1	0	3	0	0	0	0	0	0	0	0	0	0	2	0	0	0	0	0	0	0	2	0	1	0	0	0	0	1	0	0	0	0	0	0	0	0	0	0	1	0	0	0	0	0	0	1	0	0	0	0	0	1	0	0	0	1	0	0	0	0	0	2	0	2	0	0	0	0	0	0	0	0	1	0	0	0	1	0	1	0	0	0	0	0	0	0	0	0	0	0	0	0	1	0	0	0	0	0	0	0	0	0	0	0	0	0	0	0	0	1	0	0	0	0	0	1	0	0	0	0	0	0	0	1	1	0	0	0	0	0	0	0	0	0	0	0	0	0	2	1	0	0	0	0	0	0	0	0	0	0	0	0	0	0	0	0	0	0	0	0	0	4	0	0	0	1	0	0	0	0	0	0	5	0	1	3	0	0	0	0	0	0	0	0	0	1	1	0	0	0	0	0	0	0	1	0	0	0	0	0	0	0	1	0	2	0	0	0	0	0	0	0	0	0	1	0	1	0	0	0	2	0	0	0	0	0	0	0	0	0	0	0	0	0	1	0	0	0	1	0	0	0	0	0	0	0	0	0	0	0	0	0	0	0	1	2	0	0	0	0	0	0	1	0	0	0	0	0	0	0	0	0	0	0	0	0	0	0	0	0	0	0	0	0	0	0	1	0	0	0	0	0	0	0	0	0	0	0	1	0	1	0	0	0	2	0	0	0	0	0	0	1	1	1	0	0	2	0	0	0	0	0	0	0	1	1	1	0	0	1	0	0	0	0	0	0	0	0	0	0	0	0	0	0	0	1	0	0	0	0	0	0	0	0	0	0	0	0	1	0	1	0	0	1	0	0	0	1	0	0	0	1	0	0	0	0	0	0	0	0	0	1	0	1	0	0	0	0	0	0	0	0	0	0	0	0	0	0	3	0	2	0	0	0	0	0	0	0	0	0	0	0	2	2	0	0	2	0	0	0	0	2	0	0	0	0	0	0	0	3	0	0	0	0	0	0	0	0	0	0	0	0	0	0	0	0	0	0	0	1	0	0	0	0	0	0	0	0	0	0	0	0	0	0	0	0	0	0	2	0	1	0	0	0	0	0	0	0	0	0	0	1	0	0	0	0	1	0	0	6	0	0	0	0	0	0	0	0	0	0	0	0	0	0	0	0	0	0	2	0	0	0	0	0	0	0	0	0	0	0	0	0	0	0	0	0	0	0	0	0	2	0	1	0	0	0	0	0	0	1	0	1	0	0	0	0	0	0	0	0	0	0	0	0	0	0	0	0	0	0	0	0	0	0	0	1	0	0	0	0	0	0	0	0	0	0	0	7	0	0	0	0	1	0	0	0	0	2	0	4	0	0	0	0	0	1	0	0	0	0	0	0	1	0	1	0	0	0	0	0	0	0	0	0	2	0	0	0	1	0	0	0	0	0	0	0	0	0	0	0	0	0	0	0	0	0	0	0	1	0	0	0	1	0	0	3	0	0	0	0	0	0	0	0	0	1	0	0	0	0	0	1	0	0	0	0	0	0	0	1	0	0	0	0	0	0	0	0	0	1	0	0	1	0	2	0	0	0	0	0	0	0	0	0	0	0	0	0	0	0	1	0	0	0	1	0	0	3	0	0	0	0	0	0	0	0	0	0	0	1	0	0	0	0	0	0	0	0	0	0	0	1	0	0	0	0	0	0	0	0	0	0	0	1	2	0	0	0	1	0	1	0	0	0	0	0	3	0	0	0	0	0	0	1	0	0	0	0	0	1	0	0	0	0	0	0	0	0	0	1	0	0	1	2	0	0	0	0	4	2	0	0	0	0	0	0	0	0	0	0	0	0	0	1	0	0	0	0	0	1	1	0	0	0	0	0	0	5	0	1	0	0	0	0	0	1	0	0	0	0	6	0	0	0	0	1	0	0	1	0	0	0	0	0	1	0	0	0	0	0	1	0	1	2	0	0	0	1	1	0	0	0	0	0	1	0	0	0	0	0	1	0	0	0	0	0	1	0	0	0	0	0	0	0	0	0	1	0	1	0	0	0	0	0	0	0	4	0	0	0	3	0	0	0	0	0	1	0	0	0	1	0	0	0	0	0	0	0	0	0	0	0	0	0	1	0	0	0	4	0	0	0	0	0	0	0	0	0	0	0	1	0	0	1	1	0	0	0	0	0	0	0	1	0	1	0	0	0	0	0	0	0	0	0	0	0	0	0	0	0	0	0	0	1	0	0	0	0	0	0	0	0	0	1	0	0	0	0	0	1	1	0	0	0	0	0	0	1	0	4	1	0	1	3	0	0	1	3	0	0	0	0	0	0	1	0	1	0	0	0	0	1	0	0	0	0	0	3	0	0	0	0	0	1	0	0	0	0	0	0	1	1	0	0	1	0	0	0	0	0	0	0	0	0	0	0	0	0	0	0	0	0	0	0	0	0	0	0	1	1	0	0	0	0	0	0	0	0	0	0	0	0	0	0	0	0	0	1	0	0	0	0	0	0	0	0	0	0	1	0	0	0	0	0	0	0	0	0	0	0	0	0	0	0	0	0	0	0	0	4	0	0	0	1	0	4	0	0	0	0	0	0	0	0	1	0	0	0	0	0	0	0	2	0	0	0	0	0	0	0	1	0	0	1	5	0	1	0	1	0	0	0	0	0	0	0	0	0	0	0	0	0	1	1	0	0	0	0	0	0	0	0	0	0	0	0	0	0	0	0	0	0	1	0	0	0
N0.HOG0006105	1	3	1	2	3	1	1	3	2	0	1	0	2	2	0	0	4	1	1	2	0	1	2	1	0	1	1	0	1	1	1	2	3	3	0	3	3	0	1	2	4	3	0	3	0	3	1	0	0	0	0	1	1	1	1	0	0	0	1	1	2	5	3	3	0	1	2	0	1	2	0	0	3	3	0	0	1	2	1	6	1	1	2	1	1	0	2	3	0	2	0	1	0	4	0	1	1	0	0	2	1	2	0	1	1	0	1	0	1	2	4	2	1	1	0	4	1	1	3	0	3	2	1	0	0	0	4	1	1	1	3	1	1	0	1	1	1	0	0	1	2	2	0	0	0	1	0	0	1	0	0	1	1	1	0	0	1	1	0	1	1	1	0	3	4	2	0	2	1	1	2	3	2	3	0	1	0	0	0	0	3	0	0	7	0	0	1	0	1	0	0	0	4	4	0	3	3	2	0	1	2	1	5	4	0	1	0	0	0	2	6	2	1	1	0	1	3	1	0	2	0	0	0	0	0	0	7	2	0	0	1	0	0	1	1	0	1	5	1	0	2	0	4	1	4	4	1	0	0	0	4	0	6	0	2	1	1	1	1	5	0	2	1	0	1	2	0	3	3	0	6	0	2	0	2	1	0	0	0	0	2	1	1	1	0	2	0	4	2	0	0	3	3	0	0	1	1	0	0	0	2	3	0	0	1	1	1	5	1	0	5	5	3	3	0	3	1	0	0	0	2	2	2	0	0	0	2	3	5	1	3	0	3	0	0	0	1	0	1	0	1	4	0	2	0	0	2	1	1	4	0	2	1	0	0	4	0	3	0	2	5	5	0	0	2	1	0	6	0	3	0	1	4	6	2	2	1	0	0	2	0	0	1	0	1	1	2	2	0	0	0	4	1	0	0	2	2	2	2	1	0	1	1	0	0	3	0	3	0	0	3	2	0	1	2	2	2	0	0	1	2	0	0	0	3	3	0	1	4	0	3	2	1	2	1	3	0	2	2	6	1	0	0	2	1	0	0	0	0	1	1	1	0	0	1	3	2	0	1	1	4	1	1	1	0	2	0	0	1	0	0	2	1	0	0	0	2	0	0	0	3	0	4	4	0	0	3	0	0	2	0	0	0	2	0	1	0	0	1	0	3	0	0	1	2	1	0	4	1	0	0	0	0	1	0	4	0	1	0	0	0	0	1	1	2	4	2	2	1	0	2	0	0	5	2	2	0	2	0	1	3	0	2	3	0	1	2	2	0	2	0	4	3	2	0	0	2	4	0	1	0	1	0	2	2	0	1	1	3	0	2	1	0	0	3	0	1	1	3	0	1	2	0	0	1	1	1	0	1	0	3	1	0	4	0	1	4	0	1	1	0	3	2	1	0	0	0	0	0	3	3	1	0	0	3	2	3	1	0	2	3	1	2	3	2	3	0	1	3	0	2	0	1	2	3	4	2	3	7	2	3	0	0	1	0	0	0	0	0	0	1	1	1	0	2	0	0	2	0	2	1	1	1	2	0	1	0	1	0	0	1	1	0	3	0	0	2	0	2	6	0	1	2	1	3	0	2	0	1	0	1	2	1	0	0	0	3	2	0	0	3	0	1	3	2	0	1	1	2	1	2	3	0	1	0	0	1	1	1	1	0	4	0	1	0	0	3	3	0	0	0	1	0	4	2	2	0	0	1	0	4	1	1	0	0	0	2	1	1	1	1	3	1	1	0	1	1	1	1	0	0	3	1	0	3	0	1	2	0	0	0	1	3	1	3	1	0	4	1	0	1	1	1	1	1	1	1	1	0	0	2	1	0	1	1	0	4	0	0	3	0	1	2	2	1	2	1	0	1	3	0	1	1	2	2	1	0	1	0	1	1	1	0	0	0	1	0	0	0	1	0	0	0	5	0	0	0	4	3	0	0	2	0	3	0	2	0	3	1	0	0	0	2	2	1	0	1	0	1	4	4	0	5	1	1	1	5	1	1	1	0	2	1	0	2	0	1	2	0	0	1	1	0	6	1	2	1	0	0	0	1	2	1	0	1	1	0	0	1	1	4	2	0	0	1	1	0	0	2	3	3	0	3	2	0	2	0	1	1	0	1	0	0	3	0	0	0	0	1	5	2	0	0	2	3	0	0	2	0	0	2	1	1	0	1	3	0	3	0	0	2	2	0	3	0	0	0	1	1	2	1	1	0	1	1	1	3	1	1	0	1	1	3	1	1	1	1	1	0	3	1	1	2	2	4	1	0	0	1	3	0	4	2	0	0	0	0	0	2	0	0	3	0	2	0	0	2	2	0	0	3	1	1	3	0	7	0	1	1	0	0	0	1	1	0	0	0	0	0	3	1	2	1	0	0	0	0	5	1	0	2	0	0	1	3	2	2	0	0	3	0	0	3	0	0	3	6	1	1	0	0	3	1	0	2	1	2	0	0	1	1	4	1	4	0	0	3	3	2	0	0	6	0	1	3	1	0	0	1	1	1	4	0	0	1	3	0	0	0	0	0	2	2	0	0	3	3	2	0	1	0	4	0	1	1	1	0	1	3	2	1	0	0	0	2	0	4	0	1	1	2	1	5	0	2	1	2	0	0	0	2	2	8	4	0	0	0	4	0	0	0	0	0	0	0	1	0	0	0	1	1	1	0	5	0	4	3	0	3	3	1	2	0	1	0	2	2	1	2	2	2	0	0	0	2	1	0	1	0	2	0	0	0	0	1	0	2	2	0	2	2	1	2	0	2	3	0	3	2	5	3	0	3	2	4	1	1	0	2	1	0	3	1	1	0	0	2	5	1	4	3	0	1	3	1	0	0	1	2	0	0	3	2	3	3	2	1	0	0	2	0	0	6	3	1	0	1	2	0	3	0	2	0	2	2	3	1	2	1	1	2	1	1	1	0	0	1	0	0	1	3	0	0	1	1	2	3	2	2	1	0	2	1	1	0	0	2	1	1	3	1	2	2	3	2	0	3	3	1	0	0	1	0	0	2	0	0	0	1	0	3	0	0	1	1	2	1	1	0	1	3	0	2	3	0	0	0	3	1	0	1	1	0	2	0	2	3	2	0	0	1	2	3	0	1	3	0	0	0	3	5	1	0	2	2	0	4	0	2	1	0	1	0	6	0	3	0	0	2	0	4	0	1	0	2	2	2	1	3	0	0	4	1	1	0	2	0	3	2	2	0	0	1	0	1	0	0	2	1	3	3	4	2	2	0	5	0	3	1	1	2	1	0	1	0	2	1	3	1	1	10	2	1	0	2	2	0	0	4	0	1	3	0	1	1	0	0	0	1	2	1	0	4	0	1	1	2	0	0	1	0	1	0	0	0	0	1	2	2	0	2	0	1	2	0	0	0	3	3	1	2	1	2	2	0	0	4	0	2	0	0	0	3	0	4	0	0	1	0	0	0	1	1	1	2	3	2	2	0	1	1	2	1	3	0	0	1	1	2	0	0	1	1	1	0	0	1	1	2	3	1	0	0	0	0	5	1	1	0	0	0	0	0	4	2	0	0	0	3	2	1	0	3	0	0	1	0	2	1	4	1	0	3	1	1	0	0	0	2	0	0	0	1	1	1	0	0	2	0	4	0	0	0	1	0	0	1	0	5	0	0	2	0	0	1	0	0	2	1	0	0	5	2	2	1	0	2	1	1	0	1	1	2	0	5	3	0	0	1	1	0	0	3	2	2	0	2	0	0	0	5	0	2	1	3	1	0	0	0	1	0	1	0	0	1	2	2	1	0	2	0	0	2	2	3	3	2	1	1	4	4	1	1	0	1	1	1	2	0	1	3	1	1	1	0	3	2	1	0	1	5	1	4	2	5	3	6	0	1	2	5	2	0	0	3	4	1	5	0	0	1	4	0	2	0	1	1	0	1	5	0	1	1	0	1	2	1	5	1	3	3	0	1	1	1	1	2	0	6	0	0	3	0	0	3	2	3	2	0	1	2	2	1	0	0	0	2	1	0	0	2	1	1	0	1	1	1	1	3	1	0	0	1	3	1	0	0	0	1	2	1	0	2	1	3	1	1	0	0	2	2	0	0	1	1	0	1	0	0	3	2	0	1	1	3	1	0	0	1	0	1	1	0	5	1	0	1	3	1	0	0	2	0	1	1	0	3	1	3	2	1	0	1	1	2	5	0	0	3	0	1	0	0	0	5	2	0	1	2	1	3	0	2	0	1	0	1	4	2	0	2	0	1	0	5	3	0	0	0	0	3	1	5	2	1	1	1	0	1	3	1	0	0	1	0	1	2	4	1	0	1	1	1	1	2	0	1	2	1	3	0	0	0	0	2	2	1	1	0	0	0	0	1	0	3	0	1	0	0	0	2	1	0	0	1	3	1	2	5	3	2	1	1	3	0	1	1	5	0	1	0	1	0	1	1	1	0	4	1	0	0	0	2	2	2	1	0	2	1	0	1	0	1	0	1	1	6	0	4	1	5	1	3	0	1	0	2	1	4	2	1	2	0	2	0	2	3	2	0	1	1	1	3	2	0	1	1	0	1	2	2	1	0	1	1	1	2	0	0	3	0	0	3	2	0	2	7	1	0	0	2	1	3	1	0	1	1	1	2	1	1	0	0	4	2	3	1	1	0	0	1	0	2	1	1	0	1	1	0	0	3	0	2	1	0	2	2	0	0	0	0	0	0	1	1	0	1	2	0	0	0	4	1	3	1	3	1	0	3	2	7	1	0	1	1	4	1	0	1	1	1	0	3	6	1	0	1	6	0	0	1	1	0	2	5	2	0	1	2	4	0	0	0	0	1	1	0	1	0	2	1	1	1	1	0	0	0	0	0	0	0	1	1	0	0	0	6	2	1	0	4	0	1	0	1	2	5	1	2	0	1	1	3	2	3	1	1	0	1	0	1	0	0	0	4	0	1	1	0	2	0	0	1	3	0	0	0	0	3	0	0	0	1	1	1	1	2	0	4	4	2	2	0	0	0	2	2	2	1	0	0	1	0	1	0	0	0	0	0	0	1	0	3	2	1	2	2	0	2	0	0	1	1	0	0	3	1	0	2	4	0	0	1	0	0	4	1	1	1	0	0	0	1	0	3	0	1	0	5	1	2	0	0	3	1	0	0	0	2	0	0	0	4	1	1	0	0	2	0	2	1	1	1	6	1	0	0	0	0	0	1	3	1	4	0	0	0	0	0	1	2	2	3	4	2	0	0	1	2	1	0	1	0	1	0	0	3	1	1	0	2	2	2	3	0	1	1	2	2	0	0	0	1	1	0	0	5	1	0	1	0	0	1	1	1	0	0	0	1	1	5	2	1	0	0	1	1	4	1	0	0	0	0	0	0	0	4	0	3	0	1	1	2	1	2	2	0	0	1	1	0	1	0	0	2	0	2	0	0	0	2	1	1	1	1	1	2	0	1	0	0	2	0	2	2	1	2	8	2	1	3	2	2	5	1	0	0	4	0	0	5	0	0	0	0	0	4	1	0	2	1	0	1	2	0	1	1	0	1	0	3	1	1	1	2	0	1	2	0	2	0	1	0	0	3	1	0	7	0	4	1	1	0	0	0	1	1	0	0	2	1	2	9	0	3	0	1	0	4	3	2	3	2	3	3	2	1	1	2	1	1	6	3	2	0	1	2	2	0	1	0	0	4	0	2	0	2	0	3	0	0	2	1	3	1	1	1	1	1	4	1	5	3	1	0	2	1	1	1	1	1	1	3	3	1	1	1	0	1	0	0	3	2	1	2	0	0	1	1	0	4	5	1	2	1	2	1	2	0	0	2	0	1	1	1	2	1	6	0	3	0	1	0	4	0	2	3	0	2	1	0	0	0	0	0	0	2	2	1	1	0	0	0	0	2	1	5	0	2	4	2	3	1	1	3	1	1	2	0	2	2	0	1	3	0	1	0	0	0	1	1	1	3	2	2	5	0	2	0	3	0	4	0	0	0	2	1	0	0	3	1	1	0	1	1	3	2	1	1	0	4	2	2	2	3	2	0	1	1	0	2	0	2	0	3	1	3	0	4	2	0	2	2	1	0	1	2	2	3	0	1	0	0	1	1	4	0	0	1	1	1	2	3	5	0	1	0	0	0	0	0	1	1	0	4	2	0	0	1	3	5	0	1	1	0	0	1	4	3	0	0	3	0	0	0	0	1	0	0	0	0	1	0	1	2	1	0	2	0	0	1	0	2	1	1	0	0	0	1	0	0	1	1	0	0	2	1	0	1	1	0	3	1	1	0	1	1	0	1	4	1	3	0	1	2	1	0	4	0	1	1	5	1	4	0	3	1	2	0	0	0	0	0	3	0	1	1	1	0	0	2	1	0	0	1	2	1	0	0	1	2	2	2	1	1	0	7	2	0	1	2	1	5	1	1	0	1	1	2	0	2	2	5	1	2	0	0	0	10	1	0	0	1	1	0	1	6	0	0	0	1	1	0	0	1	1	3	0	1	1	1	1	3	0	1	1	3	1	0	1	0	8	0	0	0	1	4	0	0	2	2	1	4	0	0	1	1	0	1	1	0	0	0	1	0	0	0	1	0	3	2	0	6	2	0	1	1	1	2	4	1	3	1	3	1	1	0	2	3	0	0	0	0	3	2	0	0	2	1	3	0	0	0	3	1	0	2	0	1	0	0	1	1	2	0	4	0	4	1	0	0	0	1	0	0	0	5	5	2	4	1	4	1	3	0	0	0	0	1	2	0	0	1	2	2	2	2	0	3	0	4	2	1	0	1	1	2	1	1	2	1	0	1	0	2	0	0	2	1	0	3	2	2	0	1	1	0	1	3	3	0	1	2	3	1	2	0	2	1	1	0	2	0	0	0	2	0	0	3	0	1	2	1	0	0	0	0	2	3	0	1	0	1	1	2	1	1	4	0	0	2	0	0	3	3	1	3	0	3	0	5	3	2	2	2	0	0	2	1	0	3	3	0	2	0	3	0	0	2	1	0	1	1	4	0	0	2	1	0	1	1	2	0	0	3	1	1	4	2	6	0	2	2	1	2	4	0	1	0	0	5	0	6	1	0	1	0	3	0	0	3	2	3	0	2	0	0	0	4	4	3	4	2	1	4	2	1	1	1	2	0	1	2	0	0	1	3	0	0	4	1	0	4	1	3	2	0	2	2	1	1	0	0	0	0	0	0	2	0	0	0	1	0	2	3	0	0	0	0	0	0	2	1	1	0	1	0	3	1	0	1	0	0	1	0	1	1	0	1	4	0	0	0	1	0	1	0	0	1	2	2	1	2	1	0	0	1	1	1	0	1	1	0	1	1	4	4	2	0	2	3	2	1	0	2	2	0	1	1	0	0	1	0	0	3	1	0	1	0	1	0	2	0	1	0	1	0	0	1	2	1	2	2	1	0	0	1	1	0	1	1	3	4	0	2	4	3	2	5	2	1	2	1	3	0	0	0	0	3	4	0	0	1	2	3	0	0	1	2	2	4	0	2	0	1	1	0	0	0	2	3	3	1	0	1	0	0	1	2	0	1	0	1	2	0	0	2	0	2	1	1	1	0	2	2	2	1	1	1	0	0	2	1	0	0	0	1	9	1	3	1	0	0	1	0	4	1	0	0	5	0	1	0	1	8	1	3	2	2	4	1	1	0	4	0	2	0	0	0	1	1	3	2	1	4	2	1	1	3	1	0	0	0	4	3	1	3	0	2	0	0	0	0	0	2	0	2	4	3	1	1	1	0	3	1	0	3	0	0	0	1	0	0	1	0	0	1	1	3	2	1	1	1	1	1	0	0	1	0	1	2	2	0	0	2	1	2	4	0	1	1	4	1	1	0	2	0	4	1	0	1	0	0	0	1	1	1	5	1	0	0	5	0	1	1	1	7	3	2	1	1	3	2	0	0	4	0	0	1	2	1	1	6	2	0	1	1	3	4	4	1	0	1	0	1	2	2	0	0	0	0	6	2	4	4	1	0	1	1	3	1	1	2	1	3	0	2	0	2	3	1	0	2	4	1	1	2	1	4	3	3	0	2	0	3	1	2	4	1	0	3	2	2	4	0	3	4	1	0	1	1	4	1	0	0	1	1	0	1	1	0	0	1	0	1	3	1	1	2	0	1	0	0	1	1	2	3	0	1	0	3	0	0	1	1	0	2	1	0	0	1	1	1	0	0	2	1	1	1	0	1	1	0	0	0	0	1	0	1	4	2	0	0	0	0	4	0	3	0	2	0	0	0	5	2	4	2	0	2	3	4	2	1	0	0	0	2	4	0	1	2	6	0	0	0	0	2	0	0	0	1	0	3	0	0	2	0	1	2	0	0	0	0	0	0	1	0	0	1	0	2	0	0	2	3	0	0	1	0	0	0	1	2	0	4	3	3	1	0	0	1	1	3	1	3	1	0	2	1	1	0	6	1	0	0	0	0	4	0	4	0	0	1	0	0	4	0	4	7	0	1	0	0	0	0	3	1	0	1	1	2	2	2	0	3	1	0	1	2	0	0	1	1	0	0	0	1	0	0	1	1	1	2	2	1	0	2	1	0	2	6	2	0	1	1	0	2	0	0	0	1	1	3	2	0	4	2	1	1	0	1	5	0	0	0	1	2	0	1	0	0	1	1	0	0	0	0	0	0	5	2	2	0	0	1	2	1	1	0	1	1	2	1	0	1	1	3	0	7	0	0	4	0	1	3	1	1	1	1	0	1	0	2	4	0	2	2	0	2	1	1	0	2	0	2	0	1	2	1	1	3	2	1	3	0	2	2	6	3	4	1	0	0	1	0	1	0	2	0	1	2	1	0	1	1	1	0	1	4	1	0	0	3	1	2	0	0	1	0	2	0	0	1	2	0	0	2	1	0	2	2	1	1	3	0	3	3	3	1	0	1	1	3	1	1	0	1	0	0	1	1	5	0	1	1	1	3	2	3	1	2	1	2	2	1	2	2	4	2	5	3	3	0	1	0	0	1	1	0	0	0	11	4	2	2	0	4	0	2	1	1	0	0	1	1	0	0	1	2	0	0	2	0	0	0	4	0	2	0	2	2	2	1	3	0	0	0	1	2	0	1	1	0	1	1	1	0	1	0	0	1	0	0	1	1	0	1	1	1	1	1	3	2	0	3	0	3	0	0	1	2	2	0	3	1	0	0	3	0	1	0	4	0	1	0	0	0	3	1	1	0	1	1	2	1	0	1	3	0	1	2	0	0	0	1	0	3	2	1	0	1	0	1	1	0	0	1	4	2	1	2	1	0	1	2	1	0	0	0	0	0	2	1	3	0	0	3	2	0	1	1	1	5	4	0	1	1	1	2	0	1	1	3	2	2	0	0	0	2	2	3	2	0	0	0	1	0	6	2	0	1	1	0	1	1	3	0	1	0	1	1	0	0	0	1	2	1	0	0	0	0	0	0	2	1	2	1	0	5	0	4	1	3	1	0	1	6	0	1	3	0	2	3	2	1	0	3	2	0	1	0	0	0	0	0	0	0	3	2	1	1	0	1	2	2	1	0	0	2	4	0	0	1	1	1	1	0	0	0	2	1	1	1	1	5	1	4	1	0	1	7	4	1	1	1	1	1	2	6	0	0	0	0	4	0	0	1	4	0	2	3	1	4	1	1	0	4	0	0	2	2	6	0	0	1	0	3	5	1	0	2	0	0	0	2	0	2	0	0	0	0	0	1	7	0	1	5	0	3	1	0	0	0	2	1	1	2	3	2	0	2	4	2	0	1	2	1	1	4	7	0	2	1	1	0	1	3	0	2	1	4	4	0	2	3	2	1	0	0	5	1	0	2	1	2	1	1	1	1	0	0	4	1	1	1	0	0	0	0	5	1	1	1	1	3	1	0	3	0
N0.HOG0006086	1	2	3	2	2	0	0	1	2	1	1	1	0	0	3	0	0	1	2	1	1	0	0	1	0	2	0	1	0	0	1	0	3	3	0	0	1	3	1	0	0	2	2	4	1	0	1	5	1	1	0	0	0	1	2	2	2	0	0	0	1	0	2	0	1	0	3	0	0	1	2	4	0	0	0	1	0	5	0	2	1	0	0	0	2	0	1	2	0	1	1	2	0	1	1	0	1	0	0	0	2	2	0	2	1	0	1	0	3	0	2	0	0	2	0	0	0	2	2	2	1	0	0	1	1	0	0	2	0	1	0	0	2	0	2	2	0	2	1	1	3	0	0	0	2	2	1	0	2	1	0	1	0	0	0	1	2	0	0	2	2	1	0	1	1	0	1	2	3	0	1	5	5	1	0	1	0	1	0	0	1	0	1	1	0	0	0	0	1	2	1	0	1	2	1	3	2	1	0	0	0	0	1	1	0	0	0	0	0	1	0	1	1	0	1	0	1	1	1	0	1	0	0	1	0	1	2	1	1	2	0	1	0	0	3	2	0	2	0	0	0	0	0	1	1	1	1	2	0	3	1	0	2	0	1	3	1	4	3	1	0	1	1	1	0	0	1	0	1	0	1	0	1	0	3	0	1	0	1	0	0	1	1	1	0	1	2	2	1	0	1	0	2	2	1	2	1	1	0	0	4	1	0	0	3	0	1	1	1	0	0	1	4	2	2	2	2	8	0	0	6	0	2	1	0	0	1	1	1	1	0	2	0	1	2	0	0	0	1	0	0	3	1	0	0	1	0	0	2	0	3	3	5	2	2	2	1	2	0	2	2	0	1	1	3	1	0	2	0	3	2	1	0	0	0	1	0	0	1	2	0	0	1	1	4	1	3	1	0	2	0	3	0	2	0	0	0	2	2	0	2	1	1	0	0	3	2	0	0	0	4	3	2	3	1	1	1	4	0	0	0	0	0	1	2	0	2	2	1	0	0	0	0	0	2	0	0	0	0	1	0	0	0	1	0	0	1	2	1	1	2	1	2	0	0	0	0	1	0	0	2	2	1	0	1	0	2	0	2	1	0	1	0	0	2	1	0	0	0	0	1	3	1	1	0	1	0	1	0	1	1	0	1	1	0	2	0	0	1	3	1	0	0	0	2	0	0	1	2	1	0	0	1	2	1	1	0	2	9	1	1	1	4	1	2	4	3	0	1	1	2	1	2	2	3	0	0	2	0	1	0	0	0	1	0	1	3	0	0	1	2	1	1	1	3	2	0	0	0	0	1	2	0	2	3	1	1	2	1	0	2	1	0	2	2	2	0	0	3	0	0	0	0	1	1	0	0	0	1	0	3	2	0	3	0	0	0	0	2	2	0	1	0	0	2	0	1	0	2	4	2	1	0	1	0	1	0	1	1	0	0	0	0	0	2	0	0	1	0	0	0	0	0	1	1	0	1	4	0	2	0	0	0	1	0	0	0	0	0	1	0	0	3	0	1	0	0	0	0	2	3	0	1	0	1	0	0	0	1	1	1	0	0	0	0	1	1	1	0	1	0	0	0	0	0	4	2	1	0	0	2	0	2	1	0	1	0	1	0	1	4	3	0	0	1	1	1	1	0	0	6	0	0	1	0	1	0	4	3	1	0	1	2	0	1	0	2	2	0	1	0	0	1	2	0	0	3	3	0	1	0	0	3	2	1	1	1	1	0	1	0	1	0	3	0	0	2	1	0	0	1	1	0	0	1	1	0	2	0	1	5	0	2	0	2	1	1	2	0	0	1	1	3	0	1	2	0	0	1	0	2	0	0	1	0	1	0	0	1	1	0	1	0	1	0	2	1	1	2	1	0	1	1	0	1	2	0	0	0	0	0	0	3	0	0	0	1	1	0	1	0	1	0	0	1	0	2	1	2	2	0	0	1	0	1	1	3	0	2	0	0	0	3	0	1	0	0	0	0	1	0	1	5	0	0	0	3	0	1	1	1	2	1	1	3	0	1	1	0	0	1	2	0	0	1	1	1	1	1	1	2	1	0	0	2	0	0	1	1	2	4	4	0	2	2	2	0	1	0	0	5	0	2	2	0	5	1	0	0	1	0	3	0	0	0	1	0	1	1	0	0	3	2	3	2	1	1	2	0	0	3	2	0	1	3	0	0	2	2	1	2	4	0	1	1	0	1	1	3	2	0	1	2	0	1	2	0	1	1	0	1	0	0	2	1	1	2	0	0	0	3	1	1	2	5	0	0	1	2	4	0	1	0	2	2	2	2	0	0	2	0	0	0	0	0	0	0	2	0	2	1	6	3	2	0	0	0	0	0	2	2	1	0	1	1	3	1	0	0	2	1	0	2	1	1	0	0	0	2	1	0	1	0	0	1	2	1	0	2	1	0	1	1	0	0	2	1	3	2	1	0	2	0	1	0	1	0	1	1	0	2	2	2	0	0	0	1	1	1	0	1	2	1	1	7	0	1	0	0	1	1	0	1	0	0	1	0	0	0	0	1	1	1	1	0	0	1	1	1	1	1	2	0	0	0	1	0	1	0	1	1	0	0	1	2	0	0	0	2	0	1	2	0	1	1	0	2	0	0	0	0	2	3	0	1	2	0	1	0	0	0	0	1	0	0	2	1	0	1	0	1	0	0	1	7	2	2	0	0	1	0	0	1	2	0	3	0	0	1	1	1	0	2	0	1	1	0	0	2	1	3	0	1	0	2	2	0	1	1	1	3	1	0	0	1	4	1	1	0	1	1	0	1	0	2	2	1	1	0	3	0	0	0	2	1	0	0	4	2	0	1	0	0	2	0	0	2	1	1	1	2	0	1	0	0	5	1	0	0	0	1	0	3	0	0	3	0	0	1	0	0	0	0	2	0	0	1	1	3	0	1	0	0	2	0	2	0	2	0	1	2	1	1	0	0	1	2	1	1	0	0	2	2	0	0	1	0	1	0	1	0	0	0	0	1	0	2	1	2	0	0	0	0	0	3	1	1	0	1	0	0	0	0	0	0	1	1	0	0	1	0	1	1	0	0	1	0	0	1	1	1	1	0	0	0	2	2	1	1	1	2	1	3	1	1	1	0	0	1	2	2	0	3	1	1	1	0	0	1	2	0	0	1	2	0	0	2	1	2	0	2	2	1	0	1	0	2	2	2	1	1	0	0	0	0	2	0	4	1	2	0	1	0	0	0	0	4	1	0	0	0	4	2	1	0	0	1	3	3	0	0	2	1	2	2	2	1	1	1	1	1	0	3	1	2	1	3	0	0	0	0	1	1	1	1	0	0	1	1	3	0	0	0	0	2	0	2	1	0	0	0	0	0	0	0	1	1	2	2	0	0	0	2	0	0	0	1	1	0	1	1	1	0	0	4	0	2	0	1	3	0	1	1	0	1	1	0	4	1	2	0	2	1	3	0	0	1	1	1	0	0	0	2	2	4	1	1	0	2	2	3	0	0	0	0	1	1	0	1	1	2	1	0	1	3	1	0	0	0	2	2	0	1	1	0	0	3	3	0	0	2	0	1	0	0	0	0	1	0	2	1	3	2	3	0	2	1	1	1	0	0	0	1	2	1	1	2	1	1	2	0	0	2	0	0	0	1	0	0	0	0	3	1	1	4	1	3	0	0	0	0	0	2	0	1	0	0	0	1	0	2	1	0	1	2	2	0	3	2	2	2	0	2	1	0	0	2	0	1	0	8	2	0	0	1	0	0	0	0	2	1	0	1	0	0	2	1	0	2	1	2	5	2	2	0	0	0	1	1	2	2	0	0	1	0	0	9	0	1	1	0	3	2	3	6	1	2	0	0	0	4	5	0	0	0	2	0	0	0	1	1	0	3	0	0	0	0	1	1	1	3	4	1	0	2	2	2	0	2	0	0	1	2	0	2	0	2	2	2	1	2	0	0	0	4	0	1	0	2	1	1	0	1	0	0	3	1	0	0	3	1	0	0	0	0	2	3	2	0	0	3	1	0	1	1	0	1	3	1	0	9	0	3	2	0	0	1	3	1	0	1	0	0	2	0	0	1	2	0	0	1	7	1	0	1	1	0	0	0	0	0	0	0	4	1	0	5	0	0	0	1	1	0	2	1	0	0	0	0	0	1	1	0	1	1	0	0	0	0	0	0	0	0	2	1	3	0	0	2	1	0	0	1	1	1	3	0	0	0	2	1	3	3	0	1	0	2	1	0	0	0	0	2	1	1	0	0	2	3	1	2	0	0	0	1	0	1	1	2	0	1	0	0	1	0	2	1	0	2	0	0	1	4	0	1	0	1	5	0	5	4	0	1	1	0	0	0	0	1	0	0	0	1	0	1	0	0	0	1	0	0	0	3	0	0	0	1	2	2	1	2	0	1	1	1	0	2	0	0	0	0	2	1	0	0	1	1	3	0	0	0	2	1	0	1	0	1	1	2	0	0	0	1	1	0	0	0	2	1	2	1	2	0	1	4	0	0	0	2	1	2	0	0	3	1	0	3	0	1	1	1	0	3	0	0	0	1	0	1	1	1	0	0	3	1	0	0	1	0	0	0	0	1	0	0	1	1	0	0	0	2	0	0	0	0	0	0	0	1	2	1	0	2	1	2	1	4	3	0	0	0	1	1	0	0	1	1	1	2	5	2	0	1	2	2	2	1	0	0	0	0	0	0	0	1	0	0	1	0	1	2	0	0	0	1	2	1	0	1	0	2	0	0	0	1	1	0	0	1	0	2	0	0	0	0	0	1	5	1	1	1	2	0	0	1	1	0	1	2	0	0	0	0	0	0	1	0	1	1	0	1	4	1	1	0	0	1	1	4	0	0	0	0	1	2	0	3	0	0	0	0	0	0	1	0	2	0	0	1	1	1	2	1	2	0	0	0	0	1	0	3	0	1	0	0	0	1	2	1	0	1	1	2	2	1	1	0	0	2	1	2	0	1	1	0	1	2	0	5	1	0	0	0	0	0	2	0	1	0	1	2	0	0	1	1	3	0	2	1	0	1	0	3	0	0	0	1	2	1	1	2	0	0	1	2	2	1	0	0	0	1	0	0	3	0	2	0	1	0	3	0	0	0	1	0	2	0	1	0	2	1	0	1	0	1	0	0	0	3	0	0	0	1	0	0	0	0	0	0	1	2	0	1	0	0	0	1	0	3	1	3	0	2	1	0	0	1	3	0	1	1	0	0	1	0	0	1	1	0	0	0	1	1	0	0	0	0	4	9	0	0	0	3	0	1	2	1	1	1	0	0	0	1	0	1	1	0	3	0	0	0	2	0	0	2	0	1	2	1	1	1	0	1	1	1	2	3	1	0	0	0	0	1	0	2	0	1	5	0	0	2	4	1	0	0	1	0	0	1	0	0	1	0	1	0	0	2	0	0	1	0	1	0	1	0	1	0	1	1	1	0	1	0	0	0	1	1	1	0	1	4	0	5	1	2	0	2	1	1	0	1	1	1	1	0	0	1	0	1	0	1	1	9	1	0	3	1	1	1	1	2	0	1	1	0	0	0	0	0	0	2	1	1	0	1	0	0	1	0	1	0	0	0	0	0	1	0	2	10	1	1	0	0	1	0	0	2	1	0	0	2	1	0	1	1	1	1	1	2	3	0	1	7	3	0	3	0	0	4	0	1	3	1	0	1	0	0	0	0	0	0	3	2	0	2	0	2	1	1	0	0	1	1	3	0	1	1	0	0	1	0	4	0	0	0	1	3	0	0	0	0	0	3	1	1	0	0	1	0	1	1	1	2	3	1	0	2	2	0	0	1	1	1	0	0	0	1	7	2	0	0	3	1	1	0	2	1	0	3	0	0	1	2	3	1	2	1	0	2	0	1	0	0	0	1	4	1	0	4	0	0	1	0	0	1	1	2	4	0	3	1	1	0	2	0	0	2	0	0	1	0	2	1	2	3	0	0	0	0	0	3	1	2	0	0	0	1	1	1	1	2	3	2	2	0	1	1	1	3	0	2	1	1	0	1	3	1	1	2	0	1	2	1	0	0	0	2	1	3	1	1	2	0	0	1	0	2	1	1	0	0	1	1	0	1	0	0	0	2	0	0	1	1	2	0	0	0	3	0	3	1	1	0	2	2	0	1	0	3	1	1	0	2	2	0	1	2	0	2	0	0	1	1	0	2	1	2	3	0	1	1	0	0	1	1	0	0	3	1	1	1	0	1	2	1	0	1	0	3	0	3	1	1	3	1	2	0	0	2	1	1	4	0	0	0	3	1	1	1	1	1	2	0	1	2	0	1	0	0	0	0	1	2	0	0	1	5	1	2	0	4	0	3	1	2	0	1	3	0	1	0	3	3	0	1	1	2	0	0	1	2	2	2	0	0	2	1	0	1	1	1	1	2	1	0	0	0	0	1	1	2	3	2	0	2	1	0	0	1	1	0	0	0	1	3	1	4	1	0	0	2	2	0	0	6	2	0	2	1	0	1	1	0	0	1	1	1	1	1	0	1	0	2	0	0	1	1	1	0	0	0	1	4	0	4	1	1	0	2	1	0	0	0	1	2	3	2	0	0	1	2	0	0	2	0	0	2	0	0	0	0	1	1	0	3	1	3	4	2	1	2	1	1	2	0	1	0	3	0	0	2	0	0	2	2	0	0	1	0	0	1	1	1	0	1	2	1	0	3	1	0	0	0	0	0	0	1	2	1	2	0	0	2	0	2	2	0	0	1	1	2	0	0	1	1	3	1	2	4	2	0	0	0	0	0	1	1	4	2	2	0	0	0	3	0	0	1	1	1	3	0	1	1	1	1	0	0	0	2	0	1	0	1	2	1	0	0	0	1	0	2	0	1	0	0	3	0	0	4	0	1	0	0	0	0	0	3	1	2	0	0	2	0	1	3	0	3	1	3	0	0	1	1	4	1	1	1	0	1	1	3	1	3	0	1	0	0	0	0	0	0	0	0	0	0	0	0	0	0	0	2	1	2	3	3	1	0	2	0	0	1	1	1	0	2	0	1	5	0	5	1	1	3	0	2	0	0	0	0	3	1	1	1	1	1	3	0	0	2	3	3	2	0	0	2	0	1	2	1	2	2	2	4	1	2	3	0	1	0	4	0	0	4	0	2	1	1	0	1	1	0	0	1	1	1	0	0	1	0	1	0	1	0	0	2	0	2	1	0	0	1	1	3	0	2	0	0	0	0	0	0	0	0	1	1	0	0	1	1	0	1	0	1	0	0	1	1	1	2	1	0	0	2	4	0	1	1	0	1	2	2	3	2	0	1	2	2	1	1	1	1	1	0	0	1	0	0	2	1	2	4	0	3	0	1	1	0	1	0	0	0	1	1	1	0	0	3	2	0	2	3	2	1	0	3	1	0	1	1	1	1	1	2	1	3	1	0	0	0	0	0	3	3	0	1	4	1	0	1	1	1	0	0	0	1	0	0	2	5	0	2	0	1	0	3	1	1	0	1	1	0	0	1	1	0	1	1	0	0	1	1	0	1	1	2	0	1	1	1	1	1	2	1	1	0	1	0	1	2	0	0	2	0	1	0	2	2	0	0	0	1	0	2	0	0	0	1	3	0	4	1	0	0	1	3	0	1	1	0	2	0	1	0	2	4	0	1	0	1	3	2	1	0	2	1	2	0	0	0	2	2	0	1	0	2	0	0	0	2	1	0	0	0	1	0	1	1	1	0	0	1	2	0	0	1	0	1	0	2	0	3	0	1	2	4	3	1	1	0	0	0	0	0	0	1	2	3	0	5	1	1	1	0	2	0	1	1	0	1	1	1	0	2	2	6	0	2	0	0	2	0	3	1	0	0	1	0	0	0	1	0	0	0	0	3	0	0	2	0	0	0	0	0	1	1	0	0	0	0	0	1	0	1	1	1	2	1	1	0	1	0	3	0	1	0	0	1	1	1	0	0	5	1	0	2	3	1	0	2	0	2	3	0	1	0	1	0	1	0	0	1	0	0	1	0	0	3	0	0	2	0	0	0	1	3	1	0	0	1	4	0	0	0	0	0	2	1	0	0	1	0	3	4	0	0	1	2	1	0	0	1	1	0	1	0	0	0	1	1	1	0	0	2	1	0	1	0	0	2	1	0	1	1	1	3	2	0	0	9	0	0	0	1	0	1	0	0	3	0	0	1	1	0	1	1	0	9	0	0	1	0	1	2	1	1	1	2	0	1	0	0	0	3	0	1	0	1	1	0	1	1	1	0	4	0	0	0	1	0	1	6	2	0	1	0	0	2	3	0	1	1	0	1	0	0	0	2	0	0	0	2	0	0	1	0	2	0	0	1	0	0	1	1	1	0	1	0	1	3	2	1	0	0	1	1	0	0	0	0	0	2	1	1	2	2	2	1	1	1	0	0	2	0	0	1	3	1	2	3	0	1	0	2	0	0	1	0	1	2	0	0	0	0	1	0	0	1	1	1	2	1	0	0	1	0	0	0	0	1	0	0	1	2	0	1	0	1	0	0	0	1	0	0	1	0	0	0	0	0	0	1	0	0	1	1	0	0	0	1	0	2	0	0	1	0	0	3	0	0	0	0	4	2	0	0	2	0	1	2	1	1	2	2	2	0	3	1	1	0	0	1	1	1	0	2	1	0	0	1	2	1	1	0	2	0	4	1	1	0	0	0	1	1	1	0	0	4	0	0	0	0	2	1	0	0	1	2	0	0	0	1	1	0	3	0	1	2	0	5	0	0	2	1	1	0	0	1	4	1	0	2	1	2	0	1	0	3	1	4	0	0	0	1	0	2	3	0	1	1	0	0	2	1	0	1	0	1	1	0	0	1	3	1	3	2	1	0	0	0	0	0	0	1	0	0	2	1	1	0	2	2	0	1	3	0	2	1	3	1	0	1	1	2	0	0	0	0	2	0	3	0	1	0	3	1	3	1	1	1	0	1	0	0	1	1	0	0	3	1	2	3	1	0	0	0	2	0	0	0	0	1	0	0	3	1	1	2	1	0	5	0	1	2	1	0	3	2	1	3	2	0	0	0	1	0	1	0	1	0	1	0	0	2	1	0	0	0	5	0	1	1	1	2	4	1	0	0	2	0	1	0	3	3	0	0	1	2	1	0	1	0	2	0	0	3	0	0	0	1	0	9	1	0	0	1	0	3	0	1	0	0	0	0	1	1	1	1	1	2	2	2	1	0	1	1	0	1	2	1	0	0	0	0	2	0	4	1	1	1	0	1	0	0	1	0	2	2	2	2	2	0	1	0	1	1	1	0	1	0	1	0	0	0	0	1	0	1	0	0	2	0	0	1	0	0	0	1	0	0	2	0	0	1	1	1	1	1	4	2	1	0	2	0	0	0	0	1	2	1	0	3	1	0	3	0	4	2	1	1	0	0	1	0	3	2	1	1	0	0	0	0	3	1	0	1	2	1	1	2	0	0	2	1	2	1	0	0	0	1	0	1	1	0	0	1	3	1	0	0	0	2	2	0	3	0	3	0	2	0	0	1	0	0	2	1	0	1	0	1	0	1	0	2	1	1	1	1	0	0	0	1	0	3	0	4	0	4	0	0	0	1	2	0	3	0	1	0	1	1	0	2	0	1	1	0	0	1	2	2	1	2	1	1	0	1	2	4	4	1	1	0	0	1	0	3	3	0	3	1	0	0	0	0	0	0	1	1	0	0	0	0	1	0	2	0	1	2	0	0	0	0	1	1	1	0	0	0	0	0	1	1	0	0	0	1	0	1	2	2	0	2	1	1	0	0	1	0	0	2	2	1	1	1	3	0	1	1	0	1	2	0	1	3	3	1	0	1	1	0	1	0	2	1	0	2	0	0	0	0	0	0	0	2	0	0	0	1	2	0
N0.HOG0006129	0	0	0	2	0	1	0	0	0	0	2	0	0	0	2	0	0	0	0	0	0	0	0	1	0	0	0	1	0	1	0	0	0	1	0	1	0	1	0	1	0	0	1	1	0	0	0	0	1	0	0	0	0	1	1	1	0	0	0	0	0	0	0	0	0	0	0	0	0	1	1	0	0	0	0	1	1	0	1	0	0	0	1	0	1	1	0	2	0	1	1	0	0	0	0	0	0	0	0	0	0	0	0	0	0	2	0	0	0	0	1	1	0	1	1	2	2	0	0	0	0	2	0	0	0	0	0	0	0	1	0	0	0	0	0	1	0	0	0	0	0	0	0	1	0	0	1	0	0	0	0	0	0	0	0	1	1	0	0	1	0	0	2	0	1	0	0	1	1	1	3	0	0	0	0	0	0	0	0	0	0	0	0	0	2	0	0	1	0	0	0	0	0	0	0	0	0	1	0	0	0	1	0	0	2	0	0	0	0	0	0	1	1	0	0	0	0	0	1	0	0	0	0	0	0	0	0	0	0	1	0	0	0	0	0	0	1	0	0	0	1	0	0	1	0	1	0	0	0	0	1	0	0	0	0	0	0	0	0	0	0	0	0	0	0	1	0	1	0	0	0	1	0	0	0	0	0	1	1	0	0	0	0	0	0	1	0	0	1	0	0	0	0	1	0	0	0	0	0	0	0	0	1	0	0	0	1	0	1	0	0	0	0	0	0	1	0	0	0	1	0	2	0	1	0	0	0	0	0	0	1	0	0	0	0	0	0	1	1	0	0	0	1	0	0	0	0	0	2	1	0	2	0	0	0	0	0	0	0	0	0	0	0	1	0	1	0	0	0	0	1	0	0	0	1	0	0	0	0	0	0	0	0	1	1	0	1	0	0	0	2	0	3	0	1	0	0	0	0	0	0	0	0	0	0	0	0	0	1	0	0	0	1	0	0	2	0	0	1	0	0	0	0	0	0	0	0	0	0	0	1	1	0	1	0	1	0	0	0	1	0	0	0	0	0	0	0	3	2	0	0	1	1	0	0	0	2	0	0	0	0	2	1	0	1	0	0	0	0	0	0	0	0	0	0	1	1	0	0	0	0	1	0	0	0	1	1	0	1	1	0	0	0	1	0	0	0	0	0	0	0	0	0	0	0	0	0	0	0	1	0	0	0	0	0	1	0	0	1	0	2	1	1	0	2	1	1	0	0	1	1	0	0	0	0	0	0	0	0	0	0	0	1	0	0	1	1	0	0	0	0	0	0	0	0	0	0	0	0	0	0	1	0	0	0	0	0	0	2	0	0	0	0	0	0	0	0	0	1	0	0	0	0	0	3	0	0	0	0	0	1	0	0	0	0	0	0	0	3	0	0	0	0	2	0	0	0	0	0	0	0	1	0	0	0	1	0	0	1	0	0	0	2	0	0	0	0	0	0	0	0	1	0	1	0	1	0	1	2	0	0	0	0	0	0	0	0	0	0	0	0	1	0	0	0	0	1	0	0	1	0	0	0	0	0	0	0	0	1	0	0	0	0	0	0	0	0	0	2	3	0	2	0	0	0	1	0	0	0	0	0	0	0	0	1	0	0	0	0	0	0	0	0	2	0	0	0	0	0	0	0	0	0	0	2	0	0	0	1	0	2	1	1	2	0	1	0	0	0	0	0	0	0	0	0	0	1	1	0	0	1	0	0	0	0	0	2	0	0	0	0	0	0	0	0	0	1	1	0	0	0	2	0	1	0	1	0	1	0	0	0	0	1	0	0	0	2	0	0	0	1	0	0	0	0	0	1	0	0	0	1	2	0	0	2	1	0	0	0	0	0	0	0	0	1	0	0	1	0	1	0	0	0	0	0	1	0	1	0	1	0	0	1	0	0	0	0	0	0	0	0	0	0	0	1	0	0	0	0	0	0	0	0	0	1	0	0	0	2	0	0	1	0	0	0	0	0	0	0	1	1	1	0	0	0	0	0	0	0	0	0	0	0	0	1	0	1	0	0	0	1	1	1	0	0	0	0	0	0	0	0	0	0	0	0	0	0	1	0	0	0	0	0	0	1	0	0	1	1	0	0	0	2	0	0	0	0	0	0	1	0	1	0	1	0	0	0	0	0	0	0	0	0	1	0	0	2	0	0	0	1	1	0	0	0	0	0	3	0	0	0	0	0	0	0	0	2	0	0	1	0	0	1	0	0	1	0	0	0	1	1	1	0	0	0	0	0	0	0	0	0	1	0	0	0	0	0	0	1	1	0	0	1	1	0	1	0	1	0	0	1	0	0	2	0	0	0	0	0	0	1	0	1	1	0	0	1	1	1	1	0	0	0	1	1	1	0	0	0	1	0	0	0	0	0	0	0	1	0	1	0	0	0	0	0	0	1	0	0	2	0	1	0	1	0	1	0	2	0	0	0	0	1	0	0	1	0	0	0	0	1	0	0	0	0	1	0	0	0	0	1	0	2	0	1	0	2	0	0	0	1	1	0	1	0	0	0	0	2	0	0	0	0	0	2	0	2	0	0	0	0	0	0	0	0	0	0	0	0	0	3	0	2	0	0	0	0	0	0	0	0	0	0	0	0	1	0	0	0	0	0	0	1	1	0	1	0	0	0	0	0	0	1	0	0	2	0	0	1	0	0	0	1	0	0	0	0	0	0	0	0	0	0	1	2	1	1	0	0	0	0	0	1	0	0	1	0	0	0	1	0	0	1	0	0	0	0	0	0	0	0	0	0	0	0	1	1	1	0	0	0	0	1	0	0	1	0	0	0	0	1	0	0	0	0	0	0	2	0	0	0	0	0	1	0	0	0	0	0	0	0	0	1	3	0	1	3	0	0	1	0	0	1	0	0	0	0	1	0	0	0	0	0	0	0	0	1	1	0	0	0	0	0	0	0	0	0	0	0	1	0	0	0	0	0	0	1	0	0	0	0	0	0	0	1	0	0	0	0	2	1	0	0	0	0	2	0	0	0	0	0	0	0	0	0	0	0	0	0	0	0	1	0	0	0	0	0	1	0	0	2	1	2	0	1	0	0	0	1	0	0	0	0	0	0	0	0	1	1	0	0	1	1	0	0	0	0	0	0	0	0	1	1	0	0	1	1	0	1	0	1	0	0	0	0	1	1	0	0	1	1	0	1	0	1	1	0	0	0	0	1	1	0	0	0	2	0	1	0	1	0	0	1	2	0	1	0	0	0	1	0	0	0	1	1	1	0	1	0	1	0	1	0	1	0	0	0	0	0	0	0	0	0	0	0	1	0	0	0	0	0	2	0	0	2	0	0	0	1	1	1	0	1	0	0	1	1	1	0	0	0	0	0	0	0	0	0	1	2	0	1	0	0	0	2	1	0	0	2	1	1	1	0	0	0	1	0	0	0	0	0	1	1	0	1	0	0	0	0	0	0	0	0	0	0	2	1	0	0	0	0	0	0	0	0	1	0	0	0	0	0	0	0	0	0	1	0	0	0	0	2	1	0	0	0	2	2	1	0	0	0	0	0	0	0	1	1	1	0	2	1	0	0	0	0	0	0	0	1	0	0	1	0	0	0	1	0	0	1	2	0	0	2	3	0	0	0	0	0	1	1	0	0	0	2	0	2	0	0	0	0	1	0	1	0	1	0	0	0	1	0	0	1	0	0	2	0	0	0	0	0	0	1	0	0	0	0	0	0	1	0	0	0	0	0	0	0	0	0	1	0	2	0	0	0	1	1	0	0	0	0	0	0	1	2	1	0	0	1	0	0	0	0	2	0	0	0	0	0	1	0	0	0	1	1	0	1	1	0	0	0	0	0	0	1	1	1	1	0	0	3	0	0	2	0	0	0	0	0	0	0	0	1	0	1	0	0	0	0	0	1	1	0	0	0	1	0	0	1	0	0	0	0	0	2	0	0	1	1	1	0	0	0	0	0	1	0	1	0	0	1	0	0	0	0	0	1	0	0	1	0	0	0	1	0	0	0	0	0	0	0	0	0	0	0	0	0	1	2	0	0	0	1	0	0	1	1	0	2	0	0	1	1	1	0	0	1	0	0	0	0	0	1	0	0	0	0	0	0	0	0	1	0	0	1	0	0	0	0	0	1	1	0	0	0	1	0	0	3	2	1	0	0	0	0	1	0	0	1	0	0	0	1	0	0	0	0	0	0	0	0	1	0	1	1	0	1	1	0	0	0	0	0	0	0	0	0	0	0	0	0	1	0	0	0	0	0	0	0	1	0	0	1	0	0	0	0	0	1	0	1	0	0	0	0	0	1	1	1	0	0	0	0	0	0	0	1	0	0	1	1	0	2	0	0	1	0	1	0	0	1	0	0	1	0	0	0	1	0	0	0	0	0	0	1	1	2	2	0	0	2	0	0	0	2	0	1	1	0	1	0	1	2	0	1	0	0	0	0	1	0	0	1	0	0	0	1	0	0	1	0	0	1	0	0	1	1	0	0	1	0	0	1	0	1	1	1	0	0	0	0	0	0	0	0	0	0	0	0	0	0	0	0	0	0	0	0	3	0	1	0	0	0	0	0	0	0	0	2	1	0	1	0	0	0	1	0	0	0	0	0	0	1	1	1	0	0	0	0	1	0	1	0	1	0	0	4	0	0	0	0	1	0	0	0	0	2	0	1	0	0	1	1	2	0	0	1	0	1	1	0	0	0	0	1	0	0	0	0	0	1	0	0	0	1	0	0	0	0	0	0	0	1	0	0	0	0	0	1	2	1	0	0	0	0	1	1	1	0	1	0	3	0	0	0	0	1	0	2	0	0	0	0	0	0	0	0	0	1	0	0	0	0	1	1	0	0	0	1	0	0	0	0	0	0	0	0	0	0	2	1	0	0	0	0	0	0	0	0	0	2	0	0	0	0	0	1	0	0	0	0	0	2	0	0	3	2	0	0	0	0	1	0	0	0	1	0	0	0	0	1	1	0	0	0	0	0	0	3	0	1	0	2	0	0	1	0	1	1	0	0	0	0	0	0	0	0	0	0	0	0	0	0	0	0	0	0	0	1	0	0	0	0	0	0	0	0	0	0	0	0	0	0	0	0	0	0	0	1	0	0	0	0	0	0	0	0	0	0	0	0	1	0	0	2	1	0	0	1	0	0	0	0	1	0	0	0	0	0	0	0	0	0	0	0	0	0	0	0	0	1	1	0	0	0	0	0	2	0	0	0	1	0	0	0	0	0	0	0	0	1	0	1	1	0	0	1	0	0	1	0	0	0	1	0	1	1	1	1	0	1	1	0	0	0	0	1	0	0	0	1	1	0	1	0	0	0	1	0	0	1	1	0	0	0	0	0	0	0	0	0	0	1	0	0	0	0	0	2	0	0	0	1	0	1	1	0	0	0	0	0	1	0	0	1	0	0	0	0	1	1	0	1	0	1	0	1	0	1	0	0	0	1	0	0	0	1	0	0	0	0	0	0	0	1	0	3	0	0	0	0	0	0	0	0	0	0	1	1	0	0	0	0	0	0	1	1	0	0	0	0	0	0	0	0	0	0	0	0	1	0	1	0	0	0	1	0	0	0	3	0	1	1	0	0	0	2	1	0	1	0	0	0	0	0	0	0	0	1	0	0	0	0	0	1	2	1	0	0	0	0	1	0	1	0	0	1	0	0	0	0	0	0	0	0	0	0	0	1	0	0	0	0	0	0	0	0	0	1	0	0	1	1	2	1	2	0	0	1	0	0	0	0	0	1	0	0	0	0	0	0	0	1	1	0	1	0	0	0	0	0	0	1	0	2	0	0	0	0	0	1	0	0	1	0	0	0	1	0	0	0	0	2	0	0	1	0	0	0	0	1	0	3	0	1	1	0	0	0	1	0	1	0	0	2	0	2	0	1	2	0	0	0	1	0	1	0	0	0	4	1	0	0	0	0	0	0	0	0	0	1	0	0	0	0	0	0	0	0	0	0	0	0	0	1	0	0	0	1	1	1	0	0	0	2	0	1	0	0	1	0	0	2	1	1	2	0	0	0	0	0	0	0	0	1	0	0	0	0	0	1	0	0	0	0	0	0	3	1	0	0	0	1	1	0	0	0	1	0	0	1	0	1	0	0	0	1	0	0	1	0	0	1	0	1	0	0	1	0	1	0	0	0	0	0	0	0	1	1	0	0	1	0	0	0	0	0	0	0	1	1	0	0	1	0	0	0	0	0	1	0	0	3	1	0	0	0	0	0	0	1	0	1	0	1	0	0	0	1	0	0	0	1	0	0	0	1	1	0	0	0	0	0	0	1	0	0	1	0	2	0	0	2	0	0	1	2	0	1	0	0	1	0	1	1	1	1	0	0	1	1	0	0	0	1	1	0	0	0	0	2	0	0	0	0	0	1	1	0	0	0	2	1	0	0	0	0	0	0	0	2	2	0	0	0	0	0	0	1	1	0	0	0	0	1	0	1	0	5	0	1	0	0	0	0	0	0	0	0	1	0	0	0	0	1	0	0	0	0	0	1	1	0	0	0	0	0	0	0	1	1	0	1	0	1	0	0	0	0	0	0	0	0	0	2	0	1	0	0	0	3	0	0	0	0	0	2	0	0	0	0	0	0	1	0	0	1	1	1	0	1	0	0	1	0	0	1	1	1	0	0	0	0	0	1	0	0	1	0	0	0	0	1	0	0	1	0	0	0	0	0	1	0	0	0	0	2	0	2	0	0	0	0	1	0	0	0	0	1	1	1	1	0	0	0	0	0	1	1	1	0	0	0	0	0	0	0	0	0	0	0	0	0	0	0	0	0	2	0	3	0	0	0	0	0	1	0	2	0	0	1	0	1	1	0	2	0	0	0	0	0	0	0	0	0	2	0	1	0	0	0	0	1	0	0	0	0	0	0	0	1	0	0	0	0	1	0	0	1	0	1	0	0	1	0	0	0	0	1	0	0	0	1	1	0	0	0	2	0	1	0	0	0	0	1	0	0	0	0	0	0	0	1	0	0	1	0	0	0	0	0	1	0	0	0	0	0	0	1	0	0	0	0	0	0	1	0	0	0	0	0	1	0	0	0	0	0	1	0	0	0	1	0	0	0	1	1	0	0	1	0	2	1	0	0	0	1	0	0	0	1	0	0	1	0	0	0	1	0	0	1	0	1	0	0	0	0	0	1	0	0	0	0	0	0	0	1	0	0	0	0	0	0	0	1	0	0	0	0	0	0	0	0	1	0	1	0	1	0	0	1	0	1	0	0	0	0	0	0	0	0	0	0	1	0	0	1	0	1	0	0	2	0	0	0	0	0	0	0	1	0	1	0	0	0	2	0	1	0	0	0	0	0	1	0	0	0	0	0	0	0	0	0	0	1	0	0	0	0	0	0	0	0	0	1	1	0	0	0	0	1	0	0	1	0	0	1	0	0	2	0	1	1	0	0	1	0	0	1	0	1	0	1	0	0	0	0	0	0	0	0	0	0	1	1	0	0	0	0	0	1	0	1	1	0	0	0	0	0	1	2	0	0	0	1	0	0	0	1	0	0	0	0	0	0	0	0	0	0	0	0	0	0	0	1	0	0	0	0	0	0	1	0	0	0	0	1	0	1	0	0	0	1	0	2	1	0	0	0	0	0	1	0	0	0	1	0	0	0	0	0	0	0	1	1	0	0	0	0	1	0	0	0	2	0	0	0	0	0	2	0	0	1	4	0	1	1	0	0	0	0	0	0	0	0	0	1	1	0	0	1	0	0	0	1	1	0	2	0	0	0	0	0	1	0	0	0	1	0	0	1	0	1	0	0	1	0	1	0	0	2	0	0	0	0	0	0	0	0	1	1	1	0	1	0	0	0	0	0	0	1	0	0	0	0	0	0	0	1	1	0	0	2	0	0	0	0	0	0	0	0	1	1	0	1	0	1	0	0	0	0	0	0	0	1	1	0	0	0	4	0	1	0	0	0	0	0	0	0	0	1	2	0	0	0	1	1	1	0	0	0	0	0	1	0	0	0	0	1	1	0	0	0	1	1	0	0	1	1	1	0	0	0	0	0	1	1	1	0	0	0	0	1	1	0	0	0	0	0	0	1	0	0	0	0	1	1	0	0	2	2	1	0	0	1	0	0	0	1	0	0	0	1	0	0	0	0	0	2	0	0	0	0	0	1	0	0	0	0	0	1	0	0	1	1	0	0	0	3	0	0	1	0	0	0	1	0	0	0	1	0	0	0	0	0	0	0	0	0	0	0	0	0	1	0	0	1	0	0	0	1	0	0	1	0	0	0	1	0	0	0	1	0	0	0	0	0	0	1	0	0	0	1	0	0	0	0	0	0	0	0	1	0	0	0	0	0	0	1	0	0	0	0	0	0	0	0	0	0	0	2	0	1	0	0	3	0	0	1	1	0	1	0	2	1	0	0	1	0	0	0	0	0	0	0	0	0	0	0	1	0	0	0	0	0	0	0	0	1	0	0	1	0	0	0	1	0	0	0	0	0	0	0	4	0	1	0	0	0	0	0	0	0	0	0	0	0	0	0	0	1	0	1	0	0	0	0	0	1	0	1	0	0	0	0	0	0	0	0	1	0	1	0	0	0	0	2	0	0	0	0	0	1	0	0	0	0	0	0	0	0	1	1	0	0	0	0	0	1	0	0	0	0	0	0	2	0	1	0	0	0	0	2	0	0	0	0	0	0	0	0	1	0	1	1	0	0	0	0	0	0	0	0	2	0	0	1	0	0	0	1	0	1	0	0	0	0	2	0	1	0	0	0	0	0	0	0	1	0	0	0	0	0	0	0	0	0	0	0	0	1	0	2	0	0	0	1	0	0	0	0	2	1	0	1	0	1	0	0	1	0	0	0	0	0	1	0	0	0	0	1	1	0	0	0	0	0	2	0	0	0	0	1	0	0	0	0	0	0	0	0	0	0	1	0	0	3	0	0	0	0	0	0	1	0	0	0	0	0	0	0	0	1	2	0	0	0	1	0	0	2	1	0	2	1	0	0	1	0	2	1	0	0	1	0	0	0	0	1	0	0	0	0	0	0	1	1	1	1	0	0	0	1	0	0	0	0	0	1	0	1	0	1	2	0	1	0	0	1	1	1	2	1	0	1	1	0	0	0	0	1	1	0	0	0	4	0	0	1	0	0	2	0	0	0	0	1	0	0	0	1	0	0	1	0	0	2	0	0	2	1	0	0	0	1	0	3	0	0	0	0	0	1	0	0	0	0	1	0	0	1	0	0	1	0	0	0	0	0	1	0	0	0	1	0	0	0	0	0	0	0	1	0	2	0	0	0	0	0	1	1	0	0	2	0	0	0	0	0	0	0	0	0	0	0	0	0	0	0	1	0	0	1	1	0	0	0	1	1	1	0	0	0	1	0	1	0	0	0	0	0	1	1	1	0	0	0	0	0	0	0	0	1	0	0	0	0	0	0	0	1	0	0	0	0	1	0	0	0	1	0	0	0	0	0	0	0	1	1	0	0	0	1	0	0	2	0	0	0	0	0	0	0	1	1	0	0	0	0	2	0	0	0	2	0	0	0	0	1	0	0	0	0	0	0	0	1	0	1	0	3	2	0	0	1	0	0	0	0	1	0	0	0	0	0	2	0	0	1	1	0	1	0	0	0	0	0	0	0	0	0	0	0	2	0	0	2	1	0	0	1	0	0	0	1	1	0	0	0	0	0	1	0	0	0	3	0	0	1	0	0	0	1	0	0	0	1	0	0	0	1	0	0	0	0	1	0	0	0	0	0	0	2	0	0	0	1	0	0	1	0	1	0	0	0	1	0	0	0	1	1	1	2	1	0	0	0	0	0	0	0	0	1	0	1	0	0	0	1	1	0	0	0	0	0	2	0	0	0
N0.HOG0010036	0	0	0	1	1	0	0	0	0	0	0	1	0	0	1	2	0	1	0	2	0	0	0	2	0	0	0	0	0	0	0	0	0	0	0	2	0	1	0	1	0	0	0	1	1	0	0	1	0	0	0	0	1	0	0	0	0	1	0	1	1	0	0	0	0	0	1	0	0	0	0	1	0	0	0	0	0	0	0	1	0	0	0	0	0	0	1	0	0	0	0	0	0	1	0	0	0	0	0	0	0	0	2	0	1	0	0	1	0	0	2	3	0	1	0	0	0	0	0	0	0	1	0	0	0	0	0	0	0	0	0	0	0	0	0	0	1	0	0	0	0	0	0	0	0	0	0	0	0	0	0	0	0	0	0	1	2	0	0	1	0	2	0	0	0	0	0	1	0	0	0	0	1	0	0	0	0	0	0	0	1	1	0	1	0	0	0	0	0	0	0	0	0	0	0	0	0	0	0	1	0	1	0	0	0	0	0	0	0	0	0	0	0	1	0	0	0	1	0	0	0	0	0	0	0	0	0	0	1	1	0	0	0	0	0	0	0	0	0	0	1	0	0	0	0	0	0	0	0	0	1	0	1	0	0	0	0	0	1	0	0	0	1	0	0	0	0	0	0	0	1	0	0	0	0	0	0	0	0	0	0	0	0	1	0	0	0	0	1	0	0	0	0	0	0	0	1	0	0	1	0	0	0	0	0	0	0	0	1	0	0	0	0	0	0	1	0	0	0	1	1	1	0	0	0	0	0	0	0	0	0	0	1	1	0	0	2	0	0	0	1	1	0	1	0	0	0	0	0	0	1	0	0	0	0	0	0	0	0	0	0	1	0	0	0	0	0	1	0	0	0	0	0	0	0	0	0	0	0	1	2	1	0	0	0	1	1	0	0	0	0	0	0	0	1	0	1	1	0	0	0	1	0	0	0	0	0	1	0	0	0	0	0	3	1	0	0	1	0	0	0	0	0	0	0	1	0	0	1	0	0	1	0	2	0	0	0	0	0	1	0	0	0	1	0	0	0	0	0	1	0	0	2	0	0	1	0	0	0	0	1	0	1	1	0	0	0	0	0	0	0	0	0	2	0	0	0	0	1	1	0	0	0	0	0	0	0	0	0	0	0	0	0	2	0	0	0	0	0	0	1	0	1	0	0	0	0	0	0	1	0	0	1	0	1	1	0	0	0	0	1	0	0	0	0	0	0	0	0	0	0	1	0	0	0	0	0	0	0	0	0	0	0	0	0	0	0	0	0	0	0	0	0	1	0	0	2	0	0	0	0	0	0	1	0	0	0	0	0	0	0	0	0	1	1	0	0	0	0	0	0	0	0	1	0	0	0	0	0	0	0	0	0	0	0	1	0	0	1	0	0	0	0	0	0	1	0	0	0	2	1	0	0	1	0	0	2	1	0	0	1	0	0	0	1	0	0	0	1	0	1	0	1	0	1	0	1	5	1	0	0	0	0	0	0	0	0	0	0	1	0	0	0	1	0	0	0	0	0	0	0	0	0	0	0	0	0	1	0	0	0	0	0	0	0	2	1	0	0	1	0	1	0	0	0	1	0	0	0	0	0	0	0	1	0	0	0	1	0	0	1	0	0	0	0	0	1	0	0	0	0	0	0	0	0	0	0	0	1	0	0	0	0	0	1	0	0	1	0	1	0	0	0	0	0	0	0	1	0	1	0	0	0	0	0	0	0	0	0	0	0	0	1	0	0	0	0	0	1	0	0	0	0	0	0	0	0	1	0	0	0	1	1	0	0	0	1	0	0	0	2	0	0	0	0	0	1	1	0	0	0	1	0	0	1	0	0	0	0	2	0	0	0	0	0	0	0	0	0	1	0	1	0	0	0	0	0	0	0	0	0	0	0	0	0	1	0	1	0	0	0	0	0	2	0	0	0	0	0	0	0	0	0	0	0	0	0	0	1	0	0	0	0	0	0	1	0	0	0	0	0	0	0	1	0	0	1	0	1	0	1	0	0	0	0	0	0	0	0	0	0	0	1	0	1	1	0	1	1	0	0	0	0	1	0	0	0	0	0	0	0	0	0	0	0	0	0	0	0	0	0	0	1	1	0	0	0	0	1	0	0	1	0	0	0	0	0	0	0	0	0	0	0	0	0	0	0	0	0	0	0	0	0	1	0	1	0	0	0	0	0	0	0	0	0	0	0	1	0	1	0	0	0	0	1	0	1	0	0	0	0	0	1	0	1	0	0	0	0	0	0	1	0	0	0	0	0	0	0	2	1	0	0	0	0	1	0	0	0	0	0	0	1	0	0	1	1	0	0	2	0	0	0	0	0	0	0	1	0	1	0	0	0	0	1	1	0	0	0	1	0	1	0	1	0	0	0	0	0	0	0	0	0	1	0	0	0	0	0	0	0	1	0	1	1	0	1	0	2	0	0	0	0	0	0	0	0	0	0	0	1	0	0	2	0	0	0	0	0	0	0	2	0	1	1	0	1	0	0	0	0	0	0	1	0	0	0	0	0	2	0	1	0	0	0	2	0	0	0	0	0	0	0	0	1	0	0	1	0	0	0	0	0	0	0	0	1	0	0	3	0	0	0	0	0	0	0	0	0	0	0	0	1	0	0	0	0	0	0	0	0	0	1	0	0	0	0	0	2	0	0	0	0	0	0	0	1	0	0	0	0	0	0	0	1	1	1	1	0	0	0	0	0	0	0	0	0	0	1	0	0	0	0	0	1	0	0	0	0	1	1	0	0	0	0	1	1	0	0	0	0	0	0	0	0	0	0	0	0	1	0	1	1	0	0	0	0	1	0	0	0	0	0	0	0	1	0	0	1	0	0	0	1	0	0	1	0	0	0	0	0	0	0	0	0	1	0	0	0	1	0	0	0	1	0	0	0	1	0	0	0	0	0	0	0	1	0	0	0	0	0	0	0	0	0	0	0	0	0	0	0	0	0	0	1	0	0	0	0	1	0	0	0	0	0	0	2	1	0	1	0	1	0	0	0	0	0	0	0	0	0	1	0	0	2	0	0	0	0	1	0	0	0	0	0	0	0	0	0	1	0	0	0	0	0	0	2	1	0	0	0	0	0	0	0	0	1	0	1	0	0	1	0	0	0	0	0	0	1	0	0	0	0	2	0	0	0	0	1	1	0	0	0	0	0	1	2	1	0	1	0	0	0	0	0	0	0	0	0	0	0	0	0	0	0	0	0	0	3	1	0	0	0	0	1	0	0	0	0	0	0	2	0	0	0	0	0	0	1	0	0	0	2	0	1	0	1	0	0	0	0	0	1	0	0	0	0	0	0	0	0	0	0	0	0	1	0	0	0	0	0	0	0	0	0	1	0	0	0	0	0	0	0	0	0	0	2	0	0	0	0	0	0	0	1	0	0	0	0	0	0	0	0	0	0	0	0	0	0	0	0	0	1	0	0	1	0	0	0	0	0	0	1	0	0	0	0	0	1	0	0	0	0	0	0	0	1	0	1	0	0	1	0	0	0	0	0	0	0	0	0	0	0	0	0	0	0	0	0	1	1	0	0	0	0	0	0	0	0	1	0	0	1	0	0	0	0	0	0	0	0	0	0	3	0	0	0	0	1	0	0	0	0	0	2	0	0	0	0	0	0	0	0	0	0	0	1	0	1	0	0	0	0	0	0	0	0	1	0	0	1	1	0	0	0	0	0	0	0	0	0	1	0	0	1	0	0	1	0	3	0	0	1	0	0	0	0	0	0	0	0	0	0	2	0	0	0	0	0	0	0	0	0	0	1	1	0	0	0	1	0	0	1	0	0	0	2	0	0	0	0	0	0	0	1	0	0	0	0	0	0	2	0	0	1	0	0	0	0	0	0	0	0	0	0	0	0	0	0	0	0	0	1	0	0	0	0	0	0	0	1	0	0	0	0	0	0	1	0	0	0	0	2	0	0	1	0	0	1	0	1	0	0	0	0	0	0	0	0	0	0	0	0	0	0	1	0	0	0	0	1	0	0	1	1	0	0	2	0	0	0	0	0	1	0	0	0	0	0	0	0	0	0	0	0	1	0	0	0	0	0	0	0	1	0	0	0	0	0	0	0	0	0	0	1	0	0	0	0	0	0	0	0	2	0	0	1	0	0	0	0	0	0	1	0	1	0	0	1	0	0	0	0	0	1	1	0	0	0	0	0	0	0	0	0	1	0	0	0	0	0	0	0	0	0	0	0	0	0	0	0	0	0	0	0	0	1	0	1	0	0	0	0	0	0	0	0	0	0	0	0	0	0	0	0	0	1	0	0	0	1	0	0	0	1	1	1	0	0	0	0	0	1	1	0	0	0	0	0	0	0	0	0	0	0	0	0	0	0	0	0	0	0	0	0	0	3	0	1	1	1	0	0	0	0	0	1	1	0	0	0	0	0	0	0	0	0	0	0	0	0	0	0	0	0	0	0	0	0	0	0	0	1	0	0	1	1	0	0	0	0	0	1	0	0	0	1	1	0	0	0	0	0	0	0	0	0	0	0	0	0	0	0	0	0	0	0	0	0	1	1	1	1	0	0	0	1	0	0	0	0	0	0	0	2	1	0	0	0	0	0	0	0	1	0	0	0	0	0	0	0	0	0	0	1	0	0	2	0	0	1	0	0	0	0	0	0	0	0	0	0	0	0	0	0	2	0	0	1	1	0	0	0	0	0	0	0	0	0	0	0	0	0	0	0	0	0	0	0	0	1	0	1	0	0	0	0	0	1	1	0	0	0	0	1	0	0	0	0	0	0	0	0	0	0	1	0	0	1	2	0	0	0	1	0	0	1	0	0	0	0	0	0	0	0	0	0	0	0	0	0	0	0	0	0	0	0	1	0	0	2	1	0	0	0	0	0	0	0	0	0	1	0	1	0	2	2	3	0	0	1	0	0	0	1	0	0	0	0	1	0	0	1	0	1	0	0	0	0	0	0	0	0	0	0	2	0	0	0	0	0	0	0	0	0	0	0	0	0	0	0	0	1	0	0	0	0	0	0	0	0	0	0	1	0	0	0	0	0	0	0	0	0	0	0	0	0	0	1	0	0	0	0	0	0	1	0	0	0	0	0	0	0	0	0	0	0	0	2	0	0	0	0	1	0	0	0	0	0	0	0	0	2	1	1	0	1	1	0	0	0	0	0	2	1	0	0	0	0	0	0	1	0	0	0	0	0	0	1	0	0	1	0	0	0	0	0	0	0	1	0	0	0	0	0	0	0	1	1	0	0	0	0	0	0	0	0	1	1	0	0	0	3	0	0	0	1	0	0	1	1	0	0	0	0	0	0	0	0	1	0	0	0	1	1	1	0	1	0	0	0	0	0	0	1	0	0	1	3	0	2	0	0	0	0	0	0	0	0	0	0	0	1	0	0	0	0	0	1	0	1	0	1	0	0	0	0	0	0	0	0	1	1	0	0	0	1	0	0	0	1	0	0	0	0	0	0	1	0	0	0	0	0	1	0	0	0	0	1	0	0	0	0	0	0	0	0	0	0	0	0	0	0	0	2	0	1	2	0	0	0	1	0	0	0	0	4	0	0	4	0	0	0	0	0	0	0	0	0	0	0	0	0	1	1	0	0	1	0	1	0	0	1	0	0	0	0	1	0	1	0	0	1	0	0	0	0	1	0	0	1	0	0	0	1	1	0	3	0	1	0	0	1	0	0	1	0	0	0	0	0	0	1	2	0	0	0	0	0	0	0	0	1	0	0	0	0	0	0	1	0	0	1	1	0	0	0	0	0	1	0	1	0	0	0	0	0	0	0	1	0	1	0	0	0	0	0	0	1	0	0	0	0	1	0	0	0	1	1	2	0	0	0	0	0	0	0	0	1	1	0	0	0	1	0	1	0	0	0	2	0	1	0	0	0	0	0	0	0	2	1	0	0	0	0	0	0	0	0	0	0	0	1	0	0	0	0	0	0	0	0	0	0	0	0	0	0	1	1	1	0	0	0	0	0	0	1	0	1	0	0	0	0	0	1	0	0	0	0	0	0	0	0	0	0	0	1	0	0	0	0	0	0	0	0	0	0	0	1	0	0	0	0	0	0	0	1	1	0	0	0	0	0	0	0	0	0	1	1	0	0	1	0	0	2	0	2	0	0	0	0	0	2	0	2	0	0	1	0	0	0	0	0	0	0	1	0	0	0	0	1	0	0	0	0	0	3	0	0	0	1	0	0	1	0	0	0	0	0	0	0	1	0	0	0	0	0	0	0	0	0	1	0	0	0	0	1	0	0	0	0	0	0	1	0	0	0	0	0	0	1	0	1	0	1	0	0	0	0	1	0	0	1	2	1	0	0	0	0	1	1	1	0	0	0	0	0	0	1	0	0	0	1	2	0	0	1	0	0	0	3	0	0	1	0	0	0	0	0	0	0	0	0	1	1	0	0	0	0	0	0	0	3	0	0	0	0	0	1	0	0	0	0	0	0	0	0	0	0	0	0	0	0	0	0	0	0	0	0	1	0	0	0	0	0	0	1	0	1	0	0	2	0	0	1	1	0	0	0	0	0	0	0	0	0	0	0	0	0	0	1	0	0	2	0	1	0	0	1	0	0	1	1	0	0	0	1	0	0	0	0	0	0	0	1	0	1	1	0	0	1	0	0	0	0	0	0	0	0	0	0	0	0	0	0	0	0	0	0	0	0	0	0	0	0	0	0	0	1	0	0	0	0	0	0	0	0	0	1	0	0	0	0	0	0	0	0	0	0	0	0	0	0	0	0	0	0	1	0	0	0	0	1	0	0	0	0	1	0	0	0	0	2	0	0	0	0	0	0	2	2	0	0	0	0	0	0	0	0	0	0	0	0	0	1	0	0	1	0	0	0	0	0	0	0	0	0	0	0	0	0	1	0	0	0	0	0	0	1	0	0	0	0	0	0	2	1	0	1	0	0	0	0	1	0	0	0	1	0	2	0	0	0	0	0	0	0	0	1	0	0	0	0	0	0	0	0	0	0	1	0	0	0	0	0	0	0	0	0	1	0	0	1	0	0	0	1	0	0	0	0	1	0	0	0	1	0	0	0	0	2	0	1	0	1	1	0	0	0	1	0	0	0	0	0	0	0	5	0	0	0	0	1	2	0	0	0	0	0	0	0	0	0	0	1	0	0	0	0	0	0	0	0	0	0	0	0	0	0	0	0	0	1	0	1	1	1	0	0	0	0	0	0	0	0	0	0	0	0	0	0	0	0	0	0	0	0	0	0	1	0	0	0	0	0	0	0	0	0	0	0	0	0	0	0	0	0	1	1	0	1	0	0	1	0	1	0	1	0	0	0	0	0	0	0	0	0	0	0	0	0	0	0	0	0	0	1	0	1	0	0	0	0	0	0	0	0	0	0	1	1	1	0	1	0	0	0	0	0	0	1	0	0	1	1	1	0	1	0	0	0	0	2	1	0	0	0	0	1	1	0	0	1	0	0	0	0	1	0	0	1	0	0	0	0	0	0	0	0	0	0	0	0	1	0	0	0	0	0	0	0	0	0	0	0	0	1	0	0	0	0	0	0	0	1	0	0	0	0	0	0	0	1	0	0	0	0	0	0	0	0	0	0	0	1	0	0	0	0	0	0	0	0	0	0	0	0	0	0	0	1	0	0	0	0	0	0	0	0	0	0	1	0	0	0	0	0	0	0	0	0	0	0	0	0	1	0	0	0	0	0	0	0	0	0	0	0	0	0	0	0	0	0	0	0	1	0	1	0	0	0	0	0	0	0	1	0	0	1	0	0	0	0	0	0	1	2	0	0	0	0	0	1	0	0	0	0	0	0	0	0	0	0	0	0	2	0	2	0	0	1	0	0	1	1	0	0	0	0	0	0	0	0	1	0	0	0	0	0	0	0	1	0	0	0	0	0	0	0	0	0	0	0	0	0	0	1	2	2	1	0	0	0	0	0	0	0	0	0	0	2	0	0	0	0	0	0	0	0	0	0	0	0	0	0	0	0	0	0	0	0	0	0	0	0	0	1	0	0	0	0	0	0	0	1	0	0	0	0	0	0	1	0	1	0	0	0	0	1	0	0	0	0	0	0	0	0	0	0	2	0	0	0	0	0	0	0	0	0	0	0	0	1	0	0	0	0	0	1	0	1	0	0	0	1	0	0	0	0	0	0	1	0	0	0	0	3	0	0	0	0	1	0	0	1	1	0	0	0	0	0	0	1	0	0	2	0	1	0	0	0	0	1	0	0	0	0	0	0	0	2	0	0	0	0	0	1	0	0	0	0	0	0	0	0	0	0	0	0	0	0	1	0	0	0	0	0	0	0	0	0	0	0	1	1	1	0	0	0	0	0	0	0	0	0	0	0	1	0	0	0	1	0	0	1	0	0	0	0	0	0	2	0	0	0	0	1	0	0	0	0	0	0	0	0	0	1	1	1	0	0	0	0	1	0	0	1	1	0	0	0	0	1	0	1	0	1	0	0	0	0	0	0	1	0	0	0	0	1	0	1	0	0	0	0	0	1	0	0	0	0	0	0	0	0	1	0	0	0	2	2	0	1	0	0	1	0	0	0	0	0	0	0	0	0	0	1	0	1	0	0	1	0	0	0	0	0	0	0	0	0	0	0	0	0	0	0	0	0	0	0	0	1	0	0	0	0	0	0	0	0	0	0	0	0	0	0	1	0	0	0	0	0	0	0	0	0	0	1	0	1	0	0	0	0	0	0	0	3	0	0	0	0	0	0	0	1	0	0	0	0	0	0	0	0	0	0	0	1	0	0	0	0	0	0	0	0	0	0	0	0	1	0	0	1	1	0	0	0	0	0	0	0	0	0	0	0	0	0	0	0	0	0	0	1	0	0	0	1	0	0	0	0	0	0	0	1	0	0	0	0	0	1	0	0	0	0	0	0	1	0	0	0	0	1	0	0	0	0	0	0	0	0	0	0	1	0	0	0	0	0	0	0	0	2	2	0	0	2	0	0	0	0	0	0	0	0	0	0	0	0	0	0	0	0	0	0	0	2	1	0	0	0	1	1	0	0	1	1	0	1	1	0	1	0	0	0	0	0	0	0	0	1	1	0	0	0	0	0	0	1	0	0	0	1	0	0	0	0	1	1	0	0	1	0	0	0	0	0	0	0	0	0	1	0	0	0	0	1	0	0	0	0	0	0	0	2	0	0	0	0	0	1	0	0	0	0	0	1	0	1	0	0	0	0	0	1	0	1	0	0	0	0	0	0	0	0	0	1	0	0	0	0	1	0	2	0	0	0	0	0	0	0	0	0	0	1	1	0	0	0	0	1	0	0	0	1	0	0	0	0	0	0	0	0	0	0	0	0	0	0	0	1	0	0	0	0	1	0	1	0	0	0	0	1	0	1	0	0	0	0	0	1	0	0	0	0	0	0	0	0	0	0	1	0	0	0	0	0	0	0	0	0	0	0	0	1	0	0	0	0	0	0	0	0	1	0	0	0	0	0	0	0	0	0	0	0	0	0	0	0	0	0	0	0	0	0	0	0	0	0	0	0	1	0	0	0	0	1	1	1	0	0	0	0	0	2	0	0	0	0	0	0	0	0	0	0	0	0	0	0	0	1	1	0	0	0	0	1	0	1	0	0	1	0	0	0	0	0	1	0	0	0	0	0	0	0	1	0	0	0	0	0	0	1	0	1	1	0	0	0	0	0	1	0	0	1	0	0	0	0	0	0	0	0	0	0	0	0	0	0	0	0	0	1	0	0	0	0	0	0	0	0	0	0	1	0	0	0	1	1	0	0	1	0	0	0	0	0	0	1	0	1	0	0	0	0	0	1	0	0	0	1	1	0	0	0	0	1	0	0	0	0	1	1	1	1	0	0
N0.HOG0004819	0	1	0	0	1	1	0	0	0	0	1	0	1	1	0	0	0	1	0	0	2	0	0	2	0	1	0	0	0	1	2	0	0	2	0	2	0	1	0	0	0	0	2	1	0	0	1	3	0	2	0	1	0	1	0	0	2	4	1	1	0	1	1	0	1	0	0	1	1	1	1	1	3	1	0	0	4	1	0	1	1	0	0	1	1	0	1	3	1	1	0	0	0	0	0	0	0	0	0	1	0	3	1	0	0	0	0	1	1	0	0	0	0	1	1	1	0	1	0	0	1	2	0	1	0	0	0	0	0	0	2	0	1	0	0	0	0	2	0	0	0	0	0	0	1	0	0	0	1	0	0	0	0	0	0	0	0	0	0	0	0	1	0	2	0	1	0	0	1	1	4	1	0	0	0	0	1	0	0	0	1	0	0	1	0	0	2	1	1	1	0	1	2	0	3	0	0	1	0	1	0	1	0	0	2	0	0	2	0	1	0	0	0	1	0	0	1	2	0	1	3	0	0	0	0	1	0	0	0	0	2	2	0	0	0	0	1	1	1	0	0	0	1	0	0	2	0	1	2	1	3	0	1	0	0	1	1	0	0	3	0	2	0	1	0	0	0	0	3	1	2	1	1	2	1	0	2	0	0	0	1	2	2	0	0	1	0	0	3	1	0	1	0	1	0	1	2	0	0	0	2	0	1	1	1	0	1	2	1	2	1	1	1	3	0	2	0	0	0	0	2	0	0	1	0	0	0	0	1	1	0	1	0	0	0	1	1	1	1	1	0	1	1	0	0	0	0	0	0	2	0	2	0	1	0	0	0	0	0	0	2	0	0	0	0	0	1	1	0	1	1	0	1	1	2	0	0	2	0	0	0	0	1	0	0	2	0	1	0	0	0	1	2	0	0	0	1	0	0	0	0	0	0	0	1	1	0	1	1	1	1	2	1	2	1	0	1	2	0	0	1	1	1	0	1	0	0	0	4	1	0	3	0	2	0	1	0	0	0	2	0	0	0	2	0	0	0	2	0	1	0	1	4	1	1	1	1	1	0	0	1	2	3	1	0	0	0	0	1	0	0	0	1	0	0	0	1	0	1	0	0	1	1	1	0	2	0	0	1	0	1	0	1	2	1	1	0	0	0	0	1	0	0	0	0	1	0	1	0	1	0	0	2	0	2	0	0	0	1	0	1	0	1	0	0	2	0	0	0	2	0	0	0	1	2	2	0	0	0	0	1	4	1	0	1	1	1	0	0	1	1	1	0	0	0	0	2	0	3	1	1	0	0	0	1	1	0	0	2	0	0	0	1	0	1	1	0	1	0	1	1	0	1	1	1	0	1	0	0	1	0	1	2	1	0	0	2	0	4	0	0	0	0	0	0	0	0	2	0	0	4	0	1	0	0	3	0	1	0	2	1	0	0	3	0	3	0	0	0	0	0	2	0	1	2	2	0	3	0	0	0	0	0	0	0	0	0	1	0	0	0	0	2	0	1	1	2	1	0	0	2	2	1	1	0	0	0	2	2	0	0	0	0	1	1	0	1	0	1	0	0	0	1	0	1	0	1	2	0	0	0	1	0	1	0	1	2	0	0	0	0	0	0	1	0	0	0	0	1	1	1	0	0	0	0	1	1	2	0	0	1	0	0	2	0	0	0	1	0	1	0	0	2	2	0	0	0	1	1	0	2	0	0	4	0	0	2	0	0	2	1	2	0	0	2	0	1	1	0	0	0	1	0	1	0	0	0	0	1	0	2	1	0	0	0	0	0	1	1	0	0	2	0	2	0	2	2	0	0	0	1	1	0	2	4	0	0	0	0	0	1	1	1	3	1	0	0	1	1	1	0	1	1	2	0	2	0	0	0	0	0	1	0	0	0	1	0	0	0	0	0	0	0	2	0	0	0	0	1	0	1	0	0	0	0	2	0	1	1	0	0	0	1	1	0	0	0	0	2	0	0	0	1	0	0	0	1	1	1	0	1	1	0	0	1	1	0	0	0	0	0	0	3	0	1	0	1	0	0	0	0	1	0	1	0	0	0	0	1	0	1	1	0	3	1	1	1	0	0	0	0	0	0	0	1	3	0	1	0	1	1	1	0	0	1	1	0	0	1	2	1	0	0	0	0	0	2	1	0	3	1	0	1	0	0	1	0	2	0	1	1	0	0	0	0	0	1	0	0	0	1	1	0	0	0	0	0	1	1	1	1	0	1	1	1	0	1	2	0	1	0	2	0	1	2	0	0	0	0	3	0	1	0	0	3	1	1	0	0	0	0	0	2	0	0	0	0	1	0	1	1	2	0	2	2	2	0	1	0	1	2	0	0	0	0	1	1	0	1	1	1	0	0	1	0	0	0	0	0	1	0	1	0	0	0	1	1	0	0	0	0	0	0	1	0	0	0	1	1	0	0	0	4	0	2	0	0	1	0	0	0	2	0	2	0	2	0	0	0	0	1	2	1	0	0	0	0	1	1	0	0	2	1	0	0	0	0	0	2	0	1	1	0	0	1	0	0	0	0	0	0	0	2	0	1	1	0	1	0	0	1	0	0	1	2	1	1	1	1	1	1	0	1	0	0	0	1	0	1	0	1	2	0	1	0	2	0	1	1	0	0	0	0	0	0	2	0	0	2	0	1	1	1	1	2	1	1	0	0	0	0	0	1	0	1	1	1	0	1	1	0	0	0	0	1	1	0	1	0	1	0	0	0	0	3	0	0	1	0	0	3	1	0	0	1	1	0	0	0	1	0	0	0	0	0	0	1	2	0	1	1	0	0	0	0	1	1	0	1	0	0	0	0	1	0	1	0	0	0	0	0	1	0	1	1	1	1	0	0	1	0	0	0	1	0	1	2	3	2	0	0	0	1	1	2	0	1	1	1	1	1	0	0	1	0	1	0	0	0	0	1	2	1	0	0	0	0	1	1	1	0	0	0	1	0	0	0	0	0	2	0	1	1	0	0	0	1	3	1	0	1	0	1	0	1	0	0	1	0	0	0	1	1	1	0	0	0	1	0	0	0	0	1	0	0	0	0	0	0	0	2	0	0	0	0	1	2	0	2	0	1	2	1	0	0	0	0	0	0	0	1	0	2	4	1	1	1	0	2	0	0	0	0	1	0	1	0	0	1	0	1	0	0	0	0	0	2	0	0	1	0	0	1	0	0	0	0	0	0	1	0	0	1	0	1	0	0	0	0	2	2	1	1	0	0	3	0	3	2	0	0	0	0	1	0	0	0	0	0	1	0	0	1	0	1	1	0	1	1	0	1	2	0	0	1	0	0	0	1	0	0	2	1	1	1	1	0	1	0	0	0	0	1	0	1	1	0	0	1	0	1	0	0	0	0	0	0	0	2	0	0	0	1	0	0	0	1	0	0	0	1	0	0	0	2	0	0	1	0	0	0	0	2	0	0	0	1	0	1	0	1	0	1	0	0	0	0	1	0	1	0	0	0	3	0	0	1	0	0	0	0	1	0	0	0	4	0	2	0	1	0	0	1	2	0	0	4	1	0	3	1	1	1	1	1	2	0	0	0	1	1	1	0	0	1	0	1	0	0	0	0	1	0	1	1	0	0	2	0	0	1	0	0	2	0	0	3	2	1	0	0	0	0	2	1	0	0	3	0	0	2	3	0	0	0	0	1	2	1	1	0	0	1	2	3	1	1	0	0	0	0	0	0	0	1	0	1	0	0	0	2	0	1	0	0	0	1	0	0	0	1	1	0	0	0	0	0	0	0	0	1	1	1	2	3	1	0	1	0	0	1	0	1	0	1	1	1	1	0	0	0	1	0	0	0	1	0	0	0	0	1	0	0	0	1	0	1	0	0	0	0	2	0	0	0	1	1	0	1	1	0	0	2	0	0	0	1	0	1	2	0	0	0	0	1	0	1	3	0	1	0	0	0	1	1	0	1	2	0	0	0	0	0	1	1	1	0	0	0	0	0	1	0	1	1	0	0	0	0	0	1	0	1	0	0	1	0	2	0	0	1	0	0	0	0	1	0	0	0	1	0	0	2	3	2	0	0	0	0	0	3	0	0	0	0	0	0	0	0	0	0	0	0	3	1	0	1	0	2	0	1	1	0	0	0	0	1	0	0	0	0	0	0	0	0	0	1	0	1	1	0	0	0	0	0	3	0	1	0	0	0	1	2	0	0	0	3	2	0	0	0	0	1	0	0	1	0	0	1	0	0	1	2	0	3	0	0	0	0	0	0	1	1	0	0	1	0	0	0	0	3	0	0	2	0	0	0	0	0	0	0	0	0	0	0	0	2	1	0	1	1	0	1	0	0	1	0	0	0	0	0	0	0	0	0	0	2	0	0	0	1	1	0	0	0	1	1	0	0	3	1	1	1	0	2	0	1	1	1	0	1	0	1	0	1	0	0	1	0	1	0	1	0	1	1	0	0	0	2	1	1	1	1	1	0	0	0	1	1	0	1	0	2	0	0	0	0	0	0	0	2	0	0	0	1	1	0	0	2	1	0	2	1	1	0	0	0	0	0	0	0	0	0	0	1	1	0	2	0	1	1	0	1	0	0	0	0	1	0	2	0	0	1	0	1	1	0	1	1	1	0	1	0	1	0	1	1	1	0	1	1	0	2	0	0	0	0	0	0	0	0	0	0	0	0	2	1	0	0	2	0	0	1	0	0	0	0	0	0	0	1	0	0	1	1	2	1	0	0	0	0	0	1	0	1	1	0	0	1	0	0	0	0	2	0	0	0	0	0	2	0	1	0	0	2	0	0	0	1	1	0	0	0	0	1	0	0	0	0	2	2	0	0	0	1	0	0	0	1	0	0	1	0	0	2	0	2	1	0	2	1	0	1	1	0	0	0	0	0	1	1	0	2	0	0	0	1	0	0	0	2	0	2	0	0	0	0	0	0	0	0	0	1	0	0	0	0	0	1	1	2	0	0	0	0	0	1	0	1	0	0	0	1	0	0	1	6	0	0	1	0	1	1	1	0	0	0	1	0	0	1	0	1	0	0	4	2	0	0	3	0	1	0	0	3	0	0	0	0	0	0	0	1	1	0	4	0	0	0	2	0	0	0	0	1	1	0	1	1	0	1	2	0	0	1	0	0	1	0	0	0	0	0	0	0	1	0	0	0	0	0	0	0	3	1	0	2	0	2	0	3	0	0	1	0	0	0	0	0	0	0	1	1	1	3	0	0	1	0	0	0	0	1	0	0	0	0	1	0	0	0	0	1	0	1	0	0	0	0	0	0	0	0	0	1	0	0	3	0	0	0	0	1	1	0	0	0	1	1	0	3	4	0	0	1	1	0	4	0	1	2	0	2	0	1	1	1	2	0	0	0	0	0	2	0	0	0	2	0	0	0	0	0	0	0	1	0	0	0	2	1	0	0	1	0	0	0	0	0	1	1	0	1	2	0	0	1	1	1	0	0	1	1	0	0	0	0	2	3	1	3	0	1	0	1	0	0	2	0	0	0	0	1	0	0	0	1	1	3	0	2	0	1	2	2	0	0	1	0	2	1	1	1	1	0	1	0	0	0	2	0	2	1	0	0	1	0	0	0	1	0	1	0	0	1	0	0	0	2	1	0	0	1	1	0	0	3	0	2	1	0	2	0	1	0	1	0	0	0	0	0	1	0	0	0	0	0	0	0	0	0	0	1	0	0	0	1	0	1	0	0	0	3	2	0	2	0	1	0	1	0	0	0	0	1	2	2	0	0	0	1	0	1	0	1	1	0	0	0	0	0	1	1	0	1	1	0	0	0	1	0	0	0	0	0	0	0	1	3	2	0	0	1	2	0	0	0	0	1	0	0	0	2	0	0	0	0	0	2	1	0	0	0	1	0	0	1	0	3	1	1	0	0	0	1	0	2	0	1	1	0	0	0	3	0	3	0	3	0	0	1	0	0	0	1	1	1	0	0	0	1	0	1	0	0	0	1	1	4	0	0	0	2	0	1	0	1	0	1	0	0	0	1	0	2	1	0	0	0	0	0	0	0	1	1	0	1	0	1	0	0	0	1	1	0	0	0	1	1	0	0	1	0	0	0	1	0	0	3	0	0	2	0	1	1	0	0	0	1	2	0	0	0	0	1	0	0	0	0	0	0	0	0	0	2	1	1	0	1	0	0	1	2	0	0	2	0	1	0	1	0	1	0	2	0	0	1	2	0	1	0	1	0	1	0	0	0	2	0	0	2	2	0	0	0	1	0	0	2	0	0	0	1	2	2	1	0	0	1	0	1	1	1	3	0	0	1	3	0	1	2	0	1	1	0	0	3	1	0	0	1	1	0	2	1	0	0	0	0	1	0	0	0	2	3	0	2	1	0	0	0	0	2	0	1	0	1	0	1	0	1	1	1	0	0	0	0	1	0	0	1	3	0	0	0	1	2	0	2	0	0	1	4	0	0	1	2	0	0	0	0	0	1	1	1	0	1	0	1	5	0	3	0	0	1	0	0	1	0	1	1	1	0	0	0	1	0	1	0	0	0	0	1	0	2	0	0	1	1	1	0	0	0	2	0	1	2	0	2	1	1	1	1	0	0	0	1	0	0	1	0	1	0	1	0	1	0	3	0	2	1	0	1	2	1	0	1	1	1	0	1	0	0	0	0	0	0	0	0	1	0	0	1	3	0	0	1	0	3	0	0	1	0	1	0	0	0	3	2	1	0	0	1	0	0	0	0	0	1	0	0	0	1	3	0	3	0	0	0	0	0	0	0	0	0	1	0	0	0	1	0	0	0	0	1	0	0	4	0	2	0	0	1	1	0	0	0	0	0	1	0	0	1	0	0	0	0	0	0	1	0	0	1	0	0	1	0	0	1	0	0	0	0	0	0	0	0	0	2	0	2	0	0	0	3	1	0	0	3	1	0	0	0	2	1	1	0	1	1	1	0	0	1	1	1	0	0	1	0	0	0	2	0	2	0	1	1	0	2	1	0	1	0	0	0	1	0	0	0	0	0	2	2	0	0	0	1	0	0	0	1	1	1	0	0	0	0	0	1	0	1	0	1	0	2	0	1	0	1	2	3	1	0	0	0	3	0	0	0	1	0	1	0	0	2	1	0	1	2	2	0	1	0	1	1	2	0	0	0	1	0	0	1	0	1	0	0	0	0	0	2	0	1	0	1	0	0	0	0	1	1	1	1	0	2	1	0	0	1	1	0	1	1	0	0	1	0	0	0	1	0	2	0	0	1	0	1	1	3	3	0	0	0	0	1	1	0	0	0	0	0	2	0	0	1	1	0	1	0	0	0	2	0	0	0	1	0	0	1	0	0	1	3	0	0	2	0	0	0	0	0	0	0	1	0	0	0	0	0	0	1	0	0	1	0	0	0	0	0	1	2	0	0	1	2	1	0	0	0	1	1	1	5	0	0	0	1	0	1	0	0	0	1	0	1	1	1	1	4	0	0	1	2	1	1	0	0	0	1	1	0	0	2	0	0	2	0	0	0	0	2	0	0	0	2	1	0	1	0	0	1	0	0	0	1	2	1	1	1	0	0	0	1	1	0	0	2	0	1	0	0	2	0	1	0	0	0	0	2	0	3	1	1	0	1	0	0	0	0	0	2	1	1	1	1	1	1	1	0	1	0	1	1	1	1	0	0	2	0	0	2	1	0	0	1	0	0	1	0	0	0	0	0	0	0	0	0	1	0	0	0	0	0	0	0	0	0	0	0	0	0	0	0	0	0	2	1	0	0	0	0	1	1	0	0	3	0	1	1	2	1	0	0	0	0	0	1	0	0	0	0	1	0	0	1	0	0	1	0	0	0	2	2	0	0	3	0	1	0	0	0	1	0	1	0	0	0	0	0	1	0	0	3	0	0	1	1	0	0	0	2	0	0	0	1	1	1	0	1	0	1	3	1	1	0	1	0	1	1	1	1	1	0	0	0	0	1	0	0	0	1	0	0	1	1	0	1	1	0	2	2	0	0	0	1	2	0	0	0	0	1	0	1	3	0	0	0	1	0	1	0	0	1	1	0	2	0	1	0	0	0	0	0	0	0	0	1	1	0	0	0	1	0	0	0	0	1	0	0	0	1	0	1	0	2	2	1	0	0	1	0	1	3	0	1	0	1	0	1	2	0	1	0	0	0	0	1	0	1	0	2	0	1	0	1	0	0	0	4	2	0	2	1	0	0	0	0	0	0	0	0	3	8	0	0	0	1	0	0	0	0	0	1	1	0	1	2	0	0	1	0	2	0	0	1	2	0	0	0	0	0	1	0	0	0	1	4	0	0	0	3	0	1	0	0	0	1	1	0	1	1	3	0	0	0	0	0	1	0	0	0	0	0	1	1	1	0	1	1	1	0	2	1	1	0	0	0	1	0	1	0	0	1	1	0	1	2	2	1	0	1	0	0	1	0	0	1	2	0	0	0	0	0	0	0	2	1	0	1	0	0	2	1	0	0	0	0	0	1	1	0	0	1	0	1	1	0	1	2	0	0	0	0	1	0	0	0	0	0	0	0	0	1	0	0	0	1	0	0	0	1	0	0	0	0	2	0	0	0	0	0	1	0	2	0	0	1	1	1	0	0	0	0	1	0	0	1	1	0	0	0	0	0	3	0	0	0	0	0	1	1	0	1	0	0	2	0	0	0	1	0	0	0	1	0	1	0	0	0	1	2	1	1	0	1	1	1	0	1	0	0	1	0	0	1	0	1	0	2	2	0	0	0	0	1	0	2	1	1	0	0	1	1	0	0	2	0	2	0	0	0	0	1	0	1	1	0	0	1	1	1	3	2	1	0	0	0	1	1	0	1	0	1	1	1	0	1	0	0	0	0	0	3	1	0	0	0	1	1	1	1	1	0	0	0	1	0	0	0	0	2	0	1	1	1	4	0	0	0	1	2	0	1	1	1	1	2	0	1	0	0	1	3	0	0	2	1	3	2	2	2	0	0	0	0	0	0	0	0	0	0	1	0	0	0	0	0	0	0	1	0	2	0	2	0	2	1	2	2	1	0	0	0	0	0	1	2	2	2	0	0	0	0	0	0	0	0	0	0	1	1	0	1	0	0	0	1	0	0	1	0	0	1	1	1	1	0	0	0	0	0	0	1	2	1	0	1	0	0	0	0	0	0	1	0	0	0	1	0	1	0	0	0	1	0	0	0	0	1	0	1	0	1	0	0	1	3	0	1	1	0	0	1	1	0	1	0	0	1	0	0	0	0	0	0	0	0	0	0	1	0	0	0	0	0	0	1	1	0	2	0	0	0	1	0	0	0	0	0	0	0	1	0	0	0	1	2	0	0	1	0	2	1	0	2	0	0	1	0	2	0	0	0	1	1	0	1	3	1	0	0	1	0	1	0	0	0	0	0	0	0	2	0	0	0	2	0	0	0	1	2	0	0	1	1	0	0	0	0	0	0	1	3	1	0	1	1	0	0	0	2	1	1	2	0	0	0	1	1	0	0	1	2	1	0	2	1	0	0	1	0	0	0	0	1	0	1	1	0	1	0	3	0	0	1	1	0	0	0	1	0	1	0	0	0	0	0	0	0	2	1	2	1	1	1	0	0	3	0	0	0	0	1	0	1	0	0	0	0	2	1	0	1	0	2	1	0	0	0	0	0	3	0	1	1	1	2	1	1	0	1	0	0	0	1	1	0	0	1	0	0	0	1	0	0	1	3	0	0	0	0	2	0	0	0	0	1	0	1	0	0	1	0	0	2	1	0	0	1	2	2	1	1	1	3	0	0	1	0	0	1	1	0	1	2	1	2	0	0	1	1	0	0	1	0	1	1	1	0	2	0	0	0	0	1	0	0	0	0	1	0	0	0	0	1	1	0	0	0
N0.HOG0003963	0	2	1	2	0	1	0	0	2	0	1	0	1	0	0	1	0	0	0	3	0	0	3	2	0	1	1	0	0	0	0	1	1	0	0	0	1	0	0	1	1	0	1	2	0	0	1	1	0	0	2	0	0	0	2	0	0	0	0	0	0	0	0	0	0	0	0	0	1	0	0	1	0	4	1	0	0	0	1	2	0	0	0	0	0	0	0	2	0	0	1	2	0	0	1	0	0	0	0	0	0	0	0	2	0	0	0	0	0	0	1	1	0	0	0	1	0	0	0	0	0	2	0	0	0	0	0	0	0	0	0	1	0	0	1	0	0	0	0	2	1	1	0	0	0	1	1	0	0	0	0	0	0	1	0	0	0	0	0	0	0	0	1	0	1	0	0	2	0	0	0	0	0	2	0	0	2	0	0	0	0	0	0	0	0	1	1	0	0	0	0	0	0	0	0	0	1	0	0	0	0	0	1	0	2	0	0	0	0	0	0	1	1	1	0	0	1	0	0	0	2	1	0	0	0	1	0	0	0	0	1	0	0	0	1	0	0	2	1	0	0	0	1	1	0	5	0	0	1	2	0	0	2	0	1	1	0	1	0	1	1	0	0	0	0	0	0	0	2	0	3	0	0	1	0	0	1	0	0	0	2	1	0	0	0	1	0	0	1	0	0	0	0	0	0	0	0	0	0	0	2	0	0	0	1	0	0	1	0	1	1	0	0	0	0	0	0	0	0	0	0	1	1	0	0	0	0	0	2	0	0	0	0	1	0	2	2	0	0	1	1	0	0	1	0	0	0	0	0	0	1	0	0	1	1	0	0	0	0	1	1	1	0	1	0	0	0	1	0	0	1	0	0	0	1	1	0	0	0	2	0	0	0	0	0	1	0	0	0	0	1	1	1	0	0	0	0	0	0	0	0	0	0	0	0	0	0	1	0	0	0	1	0	0	2	0	0	1	0	0	0	0	1	0	0	2	0	1	0	1	0	1	0	0	1	1	0	0	1	1	0	0	0	2	0	0	0	0	0	1	0	0	0	0	2	3	0	0	0	0	0	0	0	0	0	0	0	0	0	0	0	0	0	0	0	0	0	0	0	0	2	0	2	1	0	0	1	2	0	0	0	0	0	1	0	0	1	0	0	0	0	0	0	0	3	0	0	0	0	1	0	0	0	0	2	0	0	0	0	0	0	0	0	0	0	1	0	1	0	0	0	0	0	0	4	0	0	0	0	0	0	0	0	1	0	1	0	3	0	0	0	0	0	0	0	0	0	0	0	0	1	0	0	0	0	0	2	0	0	0	0	1	0	1	0	0	0	2	3	0	0	0	0	0	0	0	0	0	0	0	2	0	0	0	0	2	1	0	1	0	0	0	0	0	1	0	0	0	2	0	0	0	0	0	0	0	2	5	1	0	0	0	0	0	1	0	0	1	1	0	0	0	1	0	0	1	0	0	0	0	0	0	0	0	0	0	0	0	0	0	0	0	0	0	1	0	1	0	0	1	0	1	0	4	0	0	0	0	0	0	0	0	1	0	0	0	1	0	1	0	0	3	0	0	2	2	0	0	0	0	0	0	0	0	0	0	0	1	0	0	0	0	1	1	0	0	0	0	2	0	2	1	0	0	0	0	0	0	0	2	0	0	0	1	0	0	0	0	0	0	0	0	0	1	0	2	0	0	2	0	1	0	2	2	1	0	1	0	0	0	1	0	0	0	1	0	1	0	0	0	1	7	1	1	0	0	0	0	0	0	0	0	1	0	1	1	1	4	1	0	0	1	0	0	0	0	1	0	0	0	0	0	0	0	2	0	1	0	0	0	0	0	0	0	0	0	3	1	0	0	0	0	0	2	1	1	0	1	1	1	0	0	0	0	0	0	0	0	0	0	0	0	0	0	0	1	2	0	0	0	0	0	0	0	0	0	0	0	0	0	2	0	0	0	0	0	0	0	0	0	1	0	1	4	0	0	1	0	0	0	0	1	0	0	4	0	0	0	0	1	1	1	0	1	2	0	1	0	0	0	0	4	2	0	1	1	0	0	0	1	0	1	1	0	0	0	0	1	1	1	1	0	3	1	0	0	1	0	0	0	2	1	0	0	0	3	1	1	0	2	1	0	0	2	0	1	0	0	0	1	0	0	0	0	0	0	1	0	0	0	0	0	2	0	0	0	0	0	0	0	1	0	1	1	3	0	0	0	0	1	1	0	2	0	0	0	1	1	0	0	2	0	1	0	1	0	0	0	0	0	0	1	3	0	0	1	0	0	0	0	0	0	1	1	0	0	2	0	0	0	0	0	0	1	0	0	0	0	0	0	1	0	0	0	1	0	0	0	0	0	4	0	2	0	0	0	0	0	0	3	0	0	0	0	0	1	1	0	1	0	0	0	0	2	0	1	2	1	2	0	0	0	0	0	2	1	0	1	0	1	0	0	1	0	0	2	0	0	0	0	1	3	0	0	3	0	0	0	0	1	1	0	0	0	0	1	0	0	1	0	0	0	0	0	0	0	0	0	0	1	0	1	1	0	0	0	0	1	0	2	0	0	0	0	1	0	0	0	0	0	0	0	0	1	0	0	1	0	0	0	2	0	1	1	0	1	0	0	0	0	0	0	1	0	0	0	0	0	0	0	0	0	0	0	0	0	0	0	0	0	0	1	0	0	0	2	3	0	1	0	0	0	2	0	0	4	1	0	3	0	1	0	0	0	0	0	0	0	0	0	5	0	0	0	2	2	0	0	2	0	0	0	0	0	3	0	0	2	0	2	0	0	0	0	0	0	1	0	1	0	0	0	1	0	1	0	0	0	1	0	0	0	0	2	1	1	0	0	0	0	0	0	0	0	0	0	0	2	0	0	0	2	0	0	1	0	1	2	0	0	0	0	0	1	0	0	0	0	0	0	0	0	0	0	0	0	0	1	1	0	0	0	0	0	0	0	0	2	0	0	1	1	0	0	0	0	2	0	0	1	0	0	2	0	1	0	0	0	0	0	0	2	0	1	0	0	0	0	1	0	1	0	0	0	1	0	0	0	0	0	2	0	0	2	0	0	1	1	0	0	1	0	3	0	1	1	0	0	0	0	0	1	1	1	0	0	0	0	0	0	3	0	0	4	0	1	0	0	0	0	0	0	0	0	0	0	0	2	1	1	0	1	0	0	0	0	0	1	0	0	0	0	2	0	0	0	0	3	0	0	0	1	1	0	0	1	2	1	0	0	0	2	0	1	0	0	0	0	0	0	0	0	3	0	1	1	1	0	1	0	1	0	4	0	0	0	0	0	0	1	0	1	0	0	0	0	0	0	2	0	0	1	0	0	0	0	0	0	0	0	0	0	0	0	1	0	0	2	2	0	1	0	0	0	3	0	0	0	0	0	0	0	0	0	0	0	0	0	0	3	1	0	1	0	0	0	0	1	0	0	3	0	1	0	0	0	0	0	0	0	0	0	0	0	0	2	0	0	1	3	0	0	1	2	0	5	1	1	2	1	0	0	0	1	0	0	2	0	0	1	1	0	0	0	0	0	0	0	0	1	0	0	0	0	0	0	0	1	2	0	0	0	0	1	2	1	0	0	0	3	0	0	0	0	0	0	2	0	2	0	0	1	0	1	2	0	0	0	1	0	0	0	0	2	0	0	0	1	0	0	1	0	0	0	0	0	0	0	0	0	1	0	1	2	1	0	1	1	0	0	0	0	0	2	1	0	0	1	0	1	0	0	1	1	0	2	0	0	0	0	1	1	0	0	5	0	0	1	0	1	1	0	0	0	0	0	2	0	0	0	3	0	3	0	1	1	0	7	0	0	0	1	0	0	0	2	2	0	0	0	0	1	0	0	0	1	1	0	0	1	0	0	0	0	0	2	0	0	0	0	0	0	1	0	0	0	3	1	0	0	0	1	0	0	1	0	0	1	1	0	2	0	1	0	0	2	1	0	0	1	2	3	1	0	0	1	2	0	0	0	0	0	0	0	2	0	0	1	0	0	0	0	0	1	0	1	0	0	0	0	0	0	0	0	0	0	0	0	0	0	2	0	0	0	0	1	0	0	0	0	0	0	0	0	0	0	1	0	1	0	0	0	0	0	0	0	1	0	0	0	1	1	0	1	0	2	0	0	1	0	0	0	0	0	0	3	0	0	0	0	0	0	0	0	0	1	0	0	1	0	1	0	0	0	0	0	1	0	0	0	0	0	1	0	3	1	1	0	2	1	1	0	1	0	0	0	0	0	1	1	3	0	0	0	0	0	0	1	1	0	1	0	0	0	3	0	0	0	0	2	1	0	0	1	0	0	0	0	0	0	0	0	0	0	0	0	0	0	0	0	2	0	0	0	0	1	1	0	0	0	0	2	0	0	0	0	0	2	0	1	0	1	0	0	0	1	0	0	1	0	0	0	0	0	1	1	0	0	1	1	0	0	0	0	1	0	0	0	0	0	0	0	0	0	0	1	0	1	0	0	2	2	0	1	0	0	1	0	0	0	1	0	2	0	0	0	1	0	2	0	0	0	0	0	2	0	0	0	0	0	1	0	0	0	0	1	1	1	0	1	0	0	0	0	0	0	0	1	1	0	0	1	0	0	0	3	1	0	0	0	0	0	0	2	0	0	0	1	0	1	0	0	0	1	0	1	0	0	0	0	0	0	0	0	0	0	2	0	0	0	0	0	0	0	0	1	0	0	0	2	2	0	1	0	0	1	2	0	2	0	1	0	0	2	1	1	0	1	0	1	0	0	0	0	3	1	1	0	0	0	0	0	0	0	0	0	0	0	0	2	0	1	1	0	1	1	2	0	0	0	0	0	0	0	0	0	4	0	0	0	0	0	1	1	1	0	0	0	1	0	0	0	0	0	0	2	0	0	0	0	0	0	0	0	0	1	1	2	0	0	0	0	0	0	0	1	1	0	0	0	1	1	0	0	0	0	0	1	0	2	0	0	0	0	0	0	0	0	0	1	0	0	0	1	0	0	0	1	0	0	0	0	1	0	2	1	0	0	0	1	0	0	0	0	0	0	0	0	0	0	1	0	0	0	0	0	0	1	1	0	0	0	0	0	1	0	0	0	3	1	0	0	0	4	1	0	0	5	0	0	1	0	1	1	1	0	0	0	1	1	0	0	3	2	0	0	0	0	1	0	1	0	1	1	0	1	0	1	0	0	1	0	0	0	0	1	1	1	0	0	0	0	0	1	1	0	1	1	1	0	0	0	1	0	1	0	0	0	3	0	0	0	0	1	0	0	2	0	0	1	0	1	2	0	0	1	0	0	0	0	0	0	0	0	0	0	0	0	3	1	0	0	2	1	0	0	0	2	0	0	1	0	0	0	0	1	0	0	0	0	0	1	1	0	1	0	0	0	0	0	0	1	0	0	0	1	1	1	0	0	0	1	0	0	1	0	0	0	3	1	0	0	0	2	0	0	0	0	0	0	3	0	0	1	0	0	1	0	4	1	0	0	1	0	0	0	1	0	1	0	0	2	0	0	0	0	0	1	1	0	0	0	0	0	0	0	0	1	0	2	0	0	1	0	1	0	1	0	0	0	0	0	0	0	0	0	0	1	0	6	1	0	1	0	1	0	0	0	0	0	0	0	0	3	1	0	0	1	0	2	1	0	0	0	0	0	3	0	1	0	0	0	1	0	1	0	0	0	0	0	1	0	3	1	1	0	0	0	0	0	0	0	1	0	0	0	0	0	4	0	1	2	0	0	0	0	0	0	0	0	0	1	1	2	0	0	0	2	1	1	0	0	0	2	0	1	0	1	2	0	0	0	1	0	4	0	0	0	0	0	0	0	0	0	0	0	1	0	0	0	0	0	0	0	0	2	0	0	1	1	0	3	0	0	1	0	0	0	0	0	1	0	0	0	1	1	2	0	0	0	0	3	0	1	1	0	0	0	1	0	0	2	1	2	0	0	0	1	1	0	0	2	0	0	2	0	2	0	1	0	1	0	1	1	0	0	0	0	0	0	0	3	1	0	0	0	0	0	0	1	0	1	0	3	0	1	1	0	3	0	0	0	0	0	0	1	0	3	3	0	0	1	0	0	0	0	1	0	3	0	1	0	0	1	1	0	1	0	0	1	0	0	0	0	0	0	0	0	0	0	0	1	0	0	0	1	1	0	0	0	0	0	1	0	2	1	0	0	0	0	0	0	5	0	1	0	0	0	0	0	0	0	2	1	0	1	0	0	0	0	1	2	0	0	1	0	0	0	0	1	0	1	0	1	0	1	1	2	2	0	0	0	1	0	0	2	1	1	0	2	0	2	0	2	0	0	0	0	0	0	1	0	0	2	0	1	2	0	0	0	1	0	0	0	0	1	0	1	0	0	0	0	2	0	0	0	0	0	1	0	0	0	1	0	0	1	0	0	0	0	0	0	2	0	0	2	0	0	0	0	0	0	0	2	3	1	0	0	0	0	0	0	0	0	1	1	1	0	0	0	0	0	0	0	2	0	0	0	0	0	1	0	0	0	0	3	0	0	0	2	0	0	1	0	0	3	0	1	0	3	1	0	0	1	1	0	0	0	0	1	0	1	0	0	1	0	0	0	1	1	0	1	0	0	0	0	0	0	1	1	1	0	0	1	0	0	0	1	0	0	0	2	0	1	1	1	0	0	1	0	0	1	0	0	0	0	0	1	0	0	0	0	1	1	0	0	0	0	2	1	0	0	0	0	0	0	0	0	3	0	0	0	0	0	0	0	2	0	1	1	1	1	0	0	0	0	3	1	0	1	0	0	0	1	0	0	0	1	0	2	1	1	0	0	0	1	1	0	0	0	0	2	0	0	0	2	0	1	0	0	0	1	1	0	0	0	0	0	2	0	0	0	0	0	0	0	0	1	1	1	0	0	0	1	0	0	0	0	0	1	0	2	3	1	1	0	0	0	1	0	0	1	0	1	0	0	0	0	1	1	0	0	0	2	1	1	0	0	0	0	0	0	1	0	0	0	0	0	0	0	1	1	1	1	1	1	0	0	0	0	1	0	0	0	0	1	0	0	1	1	3	2	1	0	1	0	2	1	0	0	0	0	0	0	1	1	0	0	0	3	0	0	1	0	0	0	0	1	0	0	0	0	0	0	1	0	0	0	1	0	0	0	0	0	0	0	0	2	0	1	0	0	1	1	0	0	0	0	0	0	1	0	1	0	1	0	0	0	0	0	1	1	0	0	0	0	0	0	1	0	0	0	0	0	0	0	0	0	0	1	0	0	0	0	2	0	0	0	0	0	0	0	0	0	0	1	1	1	1	1	0	0	1	0	0	0	0	0	0	0	0	0	1	0	1	0	0	0	1	0	0	0	0	2	0	1	0	0	0	3	0	1	1	1	1	1	0	0	0	0	0	0	0	1	0	0	0	0	1	0	1	2	3	0	0	0	0	0	0	1	0	0	0	0	1	0	2	0	1	0	1	0	1	1	0	0	0	0	0	0	0	0	0	0	1	0	0	0	0	0	0	0	0	3	0	0	0	0	1	1	1	1	0	0	1	0	0	0	0	0	0	0	3	0	0	0	1	0	0	0	2	0	0	0	1	1	0	1	0	0	0	0	0	0	0	0	1	0	0	1	0	0	0	2	0	0	0	0	0	0	0	1	1	2	0	0	0	0	0	0	0	1	2	1	1	0	0	0	0	3	1	0	0	0	0	1	0	5	2	0	3	0	0	0	1	0	0	0	0	0	0	0	2	0	0	0	0	0	1	2	0	1	0	1	0	2	0	0	0	1	0	0	0	0	0	0	2	0	0	0	0	1	1	9	0	0	0	1	0	0	1	0	0	0	0	0	1	1	2	0	0	0	0	1	0	0	0	2	0	0	0	1	0	0	0	1	1	0	0	0	0	0	1	2	1	0	0	0	0	0	0	1	0	0	0	1	1	0	0	0	2	0	0	1	0	0	0	0	0	3	0	1	0	0	0	0	0	0	0	0	0	0	0	0	0	0	1	0	8	0	0	0	1	0	0	0	0	0	0	1	0	0	1	2	1	0	0	0	1	1	0	0	0	0	4	0	0	0	1	1	0	0	2	0	0	0	0	3	0	0	0	0	2	1	0	2	0	0	5	1	0	0	0	0	0	0	1	0	0	0	2	0	0	0	1	0	1	0	6	1	2	0	0	0	0	0	0	0	2	0	0	0	1	0	0	0	0	2	0	3	0	3	0	1	0	0	1	1	0	2	0	1	1	0	0	0	0	2	0	0	0	1	0	0	1	0	0	0	0	0	0	0	0	0	0	0	1	1	0	0	0	0	0	1	1	1	2	0	0	2	0	0	0	1	0	5	0	2	0	0	0	0	0	1	4	1	2	0	0	0	0	1	2	0	1	1	0	1	0	1	0	1	0	0	0	0	1	0	0	0	0	0	0	0	1	0	0	0	0	2	1	0	2	0	0	1	0	0	0	0	0	0	0	1	1	0	0	0	0	0	0	0	0	0	0	0	0	0	0	1	0	1	1	0	1	1	0	1	0	1	3	0	0	0	2	0	1	0	0	0	0	0	0	0	0	1	1	0	1	0	0	3	0	0	0	3	0	0	0	0	0	1	0	1	0	0	0	1	0	3	0	1	0	0	0	0	1	0	0	0	2	0	0	3	0	0	1	0	0	0	0	0	1	0	1	0	0	1	0	0	0	1	1	0	0	4	1	0	0	0	0	0	0	0	0	0	0	0	0	2	0	1	0	0	0	2	0	1	0	0	1	0	0	0	0	0	0	0	0	0	0	0	2	3	0	0	1	0	0	0	0	0	0	0	0	0	1	0	0	0	0	0	0	0	0	0	1	0	0	0	0	1	0	0	2	0	1	0	0	0	2	1	2	2	0	0	0	0	0	1	0	3	0	0	1	1	0	1	0	0	1	2	2	0	0	1	2	1	0	0	2	0	0	0	0	1	1	0	1	0	1	0	3	2	0	1	0	0	0	1	0	0	0	0	0	0	0	0	0	0	1	0	0	2	0	0	0	0	3	0	1	3	0	0	0	1	0	2	0	0	0	0	0	1	1	0	1	0	1	1	0	0	0	0	1	0	0	0	1	1	0	1	0	0	0	2	1	0	0	0	0	0	0	1	0	0	0	0	2	3	0	3	0	0	0	0	0	0	1	1	1	0	0	1	0	1	1	0	0	0	0	1	0	1	1	1	1	1	0	0	0	0	0	0	0	0	0	0	2	0	0	0	0	1	1	0	0	1	0	0	0	2	2	0	0	0	2	0	0	0	2	0	0	0	0	2	0	0	0	0	0	1	0	0	0	0	0	1	1	0	0	3	0	0	0	1	1	2	0	0	0	0	0	0	2	0	1	0	1	0	0	0	0	0	0	1	0	0	1	0	0	0	0	1	0	0	0	1	0	0	3	0	0	0	0	0	2	1	0	1	0	0	1	1	1	0	0	0	0	0	2	0	0	0	0	0	2	2	0	0	1	0	0	0	0	0	0	0	0	1	2	0	0	0	0	0	0	1	0	1	0	0	0	0	0	0	0	0	0	1	0	0	0	3	2	0	0	2	3	0	2	0	0	2	1	0	0	0	0	2	0	0	1	1	0	1	0	0	0	0	0	1	1	1	3	0	0	1	0	0	0	0	0	0	0	0	0	0	0	0	0	0	3	0	0	1	2	0	1	0	0	1	1	0	0	0	1	1	0	0	0	3	0	0	0	1	1	0	0	1	1	0	1	0	0	1	0	2	0	2	1	1	0	0	0	0	0	1	0	0	1	1	1	0	0	1	0	0	1	0	0	0	0	0	0	0	1	0	1	0	3	1	2	0	0	0	0	1	0
N0.HOG0007847	0	1	0	1	0	0	0	0	4	0	0	0	0	0	0	0	0	0	1	0	0	0	0	0	2	0	0	0	0	0	0	1	0	0	0	2	1	0	0	0	0	0	0	1	0	1	0	0	0	2	0	0	1	2	0	3	1	0	0	1	0	0	0	0	1	0	0	1	0	0	0	1	0	1	0	0	0	0	0	0	0	0	0	0	0	0	0	1	0	0	0	0	1	0	0	0	0	0	0	0	0	1	1	0	0	0	0	0	0	0	0	0	0	0	0	1	0	1	2	1	0	0	0	0	1	0	1	0	0	0	1	2	1	0	0	0	0	0	0	0	1	0	1	0	0	1	1	0	0	0	1	0	0	1	0	1	1	0	1	0	1	0	1	0	0	0	0	0	0	0	0	0	0	2	0	0	0	0	0	0	0	0	0	0	0	0	1	0	0	1	0	0	0	0	0	0	1	0	0	1	0	3	2	0	1	0	0	0	0	0	0	0	0	1	1	0	0	0	0	1	0	0	0	1	1	0	0	0	1	1	1	0	0	1	0	0	0	0	1	0	0	0	0	1	0	1	0	0	0	0	0	0	0	0	0	0	0	0	0	0	0	1	0	0	0	0	2	0	1	0	0	1	2	0	0	1	0	0	2	0	0	3	1	0	0	0	0	2	2	0	0	1	0	1	0	1	1	0	0	0	2	1	0	0	1	0	0	3	0	2	0	0	0	0	0	1	0	0	0	0	0	0	0	2	0	0	0	1	1	0	0	0	0	0	0	0	0	0	0	0	0	0	0	0	0	0	0	1	1	2	0	2	0	0	0	2	0	0	0	0	0	0	0	0	0	0	0	0	0	0	0	1	0	0	0	0	0	0	0	2	1	0	0	0	1	0	0	0	2	0	0	2	0	0	0	0	1	0	0	0	1	1	0	0	1	0	0	0	1	0	1	1	0	0	0	2	0	0	0	0	0	0	0	0	1	0	0	0	0	0	2	0	0	1	0	0	1	0	0	3	0	0	0	1	0	0	0	0	0	2	0	0	2	0	0	1	0	0	1	0	0	0	1	0	0	0	0	0	0	0	0	0	1	0	0	2	0	0	0	0	1	0	0	3	1	0	0	0	1	0	0	0	0	3	0	2	0	0	2	0	0	0	0	0	2	1	0	0	0	2	0	0	0	0	3	1	0	0	0	0	0	0	0	0	0	0	0	0	0	0	0	0	0	0	0	1	0	0	0	0	2	0	0	2	1	1	1	0	1	0	0	0	0	1	0	0	0	0	0	1	0	0	0	1	0	1	0	0	1	0	0	0	0	0	1	0	0	1	0	0	0	0	0	0	1	0	0	1	1	0	0	0	1	1	0	1	0	1	2	0	0	0	1	0	0	0	0	0	1	0	1	0	0	0	0	0	0	0	0	0	1	0	0	1	1	0	0	1	1	0	0	0	0	1	0	1	0	0	0	0	0	0	0	0	0	0	0	0	0	0	0	0	0	0	1	0	1	0	0	1	0	0	0	0	0	0	0	0	0	0	1	0	0	1	0	2	1	0	1	0	0	0	0	0	0	1	2	2	0	0	0	1	0	0	1	0	1	2	0	0	0	1	0	2	0	0	0	0	0	0	3	3	0	1	0	1	0	0	0	0	0	0	0	0	1	0	0	0	0	1	0	0	0	2	0	0	0	0	0	0	0	0	1	1	1	0	0	0	0	0	0	0	0	0	0	1	0	0	0	1	0	0	0	0	0	0	1	0	0	0	1	0	0	0	0	0	0	0	0	0	0	0	0	0	0	0	0	0	0	0	0	0	1	0	1	0	0	0	1	0	0	0	0	1	1	0	0	1	0	1	1	0	0	1	0	1	0	0	0	0	0	1	0	0	0	0	0	0	0	0	0	0	1	0	0	0	1	0	0	0	0	0	0	1	0	0	0	0	0	1	0	0	0	1	0	0	0	0	1	0	0	0	0	0	1	0	0	0	0	0	0	2	1	2	1	1	0	0	0	1	1	0	0	0	0	0	0	0	0	0	0	0	0	0	0	0	0	0	1	0	1	1	0	0	0	0	0	0	0	1	1	0	0	0	0	0	0	0	2	0	0	0	0	0	0	0	1	0	0	1	0	0	1	0	0	0	1	0	1	1	1	0	0	0	0	0	1	2	1	0	0	0	0	1	0	0	1	0	0	1	0	0	0	2	2	1	1	0	0	0	0	0	1	0	0	1	0	1	0	1	0	0	0	0	0	1	0	0	1	1	0	0	1	0	1	1	0	1	0	0	0	0	1	3	0	1	0	1	0	0	0	0	0	0	0	1	0	2	0	1	3	1	1	0	0	0	0	1	1	0	0	0	0	0	1	0	0	0	0	0	0	0	1	0	0	1	0	0	0	0	0	0	1	0	0	1	1	0	1	0	0	1	0	0	0	1	0	1	0	0	1	0	0	0	0	0	0	0	0	0	0	0	0	0	0	0	1	0	0	0	0	0	1	0	0	0	0	0	0	0	0	0	0	0	0	0	1	0	1	0	0	0	1	1	0	0	0	1	0	1	0	0	0	0	0	0	1	0	0	0	0	0	0	0	0	0	0	1	0	0	0	0	1	2	0	0	1	0	1	1	1	0	0	0	0	1	0	0	0	0	0	2	1	0	0	0	0	0	0	1	0	0	0	0	0	1	0	0	0	0	0	0	1	0	0	0	1	0	1	0	1	0	0	0	0	0	0	1	0	0	0	1	1	0	0	0	0	0	2	0	1	1	1	1	1	0	1	0	1	1	0	1	1	1	0	1	0	1	1	1	3	0	0	0	0	0	1	1	3	0	0	1	0	0	0	3	0	0	0	0	0	0	1	0	1	0	0	0	0	0	0	0	0	1	0	0	0	0	0	1	0	0	0	1	0	0	0	0	2	0	0	0	0	0	0	0	1	0	0	0	1	0	0	0	2	0	1	0	0	0	0	0	0	0	2	0	0	0	0	1	0	0	0	0	0	1	0	0	0	0	2	0	0	0	0	1	0	1	0	0	0	0	0	0	0	0	1	1	1	1	1	0	0	0	0	0	0	2	1	0	1	2	0	0	0	0	2	0	0	1	1	0	0	0	0	0	1	0	0	0	1	0	0	0	0	0	0	0	1	1	0	0	0	0	0	0	0	1	0	0	0	0	0	0	0	1	0	0	0	0	1	0	3	0	0	0	1	1	1	1	1	0	2	0	0	0	1	0	0	0	0	0	0	0	0	0	0	0	0	0	1	0	1	0	0	1	0	1	0	0	1	1	0	0	0	0	0	0	2	0	1	1	0	0	1	1	0	1	1	0	0	0	0	0	1	0	0	0	0	0	0	0	1	1	0	0	0	0	1	0	0	0	0	0	0	0	1	0	0	0	0	0	1	0	1	1	0	0	0	0	0	0	1	0	1	1	0	0	0	0	1	0	2	0	0	0	0	0	0	0	0	0	0	0	0	0	2	0	0	0	0	0	1	0	0	1	0	0	0	0	0	0	0	1	1	0	0	3	0	0	0	0	0	0	0	0	0	1	0	0	1	0	0	0	0	1	0	0	0	0	1	0	3	1	2	1	2	0	0	1	0	0	0	0	0	1	0	0	0	0	0	0	0	0	1	1	0	1	0	0	0	1	0	1	0	0	0	1	0	0	0	0	1	0	0	0	1	0	0	1	0	0	1	0	0	0	0	0	0	0	0	0	1	0	1	1	1	0	0	0	0	0	1	0	2	0	0	0	0	1	0	1	0	1	0	0	0	0	0	0	0	0	0	1	0	0	1	0	0	0	1	0	0	0	2	0	0	0	0	0	0	0	0	0	0	0	3	0	0	0	0	1	0	0	0	0	1	0	1	1	2	0	0	0	1	0	0	0	0	1	0	0	1	0	1	0	0	1	1	0	0	2	1	0	0	1	0	1	0	1	0	0	0	0	0	0	0	0	0	0	1	1	1	0	0	1	0	0	0	0	0	0	1	0	1	0	0	1	0	0	2	1	1	0	0	0	0	0	0	0	0	0	0	1	0	0	0	0	2	0	1	0	0	1	0	0	0	0	0	1	0	0	0	0	0	0	0	0	1	0	0	0	0	0	1	0	1	1	0	0	0	2	0	2	1	0	0	0	0	0	0	0	2	1	0	0	0	0	0	0	0	0	0	0	2	1	0	0	0	0	1	0	0	0	2	0	0	0	1	0	0	0	0	0	0	0	0	0	1	1	0	0	0	0	0	1	2	0	1	2	0	0	0	0	1	0	0	0	0	0	1	0	0	0	0	0	3	1	0	1	1	1	0	1	0	0	0	0	0	0	0	0	0	0	0	0	0	0	1	0	0	0	0	0	0	1	0	0	0	0	0	0	0	0	0	0	0	1	0	0	0	1	0	0	0	0	0	0	0	0	0	0	1	0	0	1	0	0	0	0	0	1	1	0	0	0	2	0	0	0	1	0	0	0	0	1	0	0	0	0	0	1	0	0	0	0	0	0	1	0	0	1	0	3	1	0	0	0	0	0	0	0	0	0	0	0	0	0	0	0	0	0	0	0	0	0	0	1	0	0	0	0	0	0	0	1	0	0	1	0	0	0	1	0	0	0	1	1	0	0	0	0	0	0	0	0	0	0	0	0	0	0	0	1	1	3	0	0	0	1	1	0	0	0	0	0	0	0	1	0	0	1	0	0	2	0	1	0	0	0	0	0	0	0	0	0	0	0	1	3	1	0	0	2	0	0	0	0	0	0	0	1	1	0	2	0	2	0	1	0	0	0	0	0	0	1	0	0	0	0	0	0	0	0	1	0	0	0	0	0	0	0	0	0	1	0	0	0	0	0	2	0	0	0	0	0	0	2	0	0	0	0	0	0	1	0	1	0	0	0	0	0	0	0	3	0	0	0	0	0	0	1	0	1	0	1	0	1	1	0	1	0	0	0	0	2	0	0	0	0	0	0	1	0	0	1	0	0	0	0	0	0	0	1	0	0	0	0	0	0	0	0	0	0	0	1	0	1	0	0	0	0	0	0	0	1	0	0	2	1	0	0	0	1	0	0	2	1	0	1	0	0	1	0	0	0	0	0	1	0	0	0	0	0	0	0	0	0	0	0	0	0	2	0	3	0	0	0	0	0	0	0	1	1	0	0	0	0	1	0	1	0	0	0	0	0	0	0	0	0	1	0	0	0	0	0	0	0	0	2	0	1	0	0	0	0	0	0	1	0	1	1	1	0	0	0	0	0	1	1	0	0	3	0	0	1	0	1	0	0	1	0	1	0	0	0	0	0	1	0	1	0	0	0	1	0	2	2	0	1	0	0	2	0	0	2	0	1	1	0	2	0	0	1	0	0	2	0	0	0	0	1	0	1	0	0	1	0	0	0	1	2	0	0	0	0	0	0	0	0	0	0	0	0	0	0	0	3	1	1	0	0	1	0	0	0	1	0	0	0	2	1	1	0	0	1	1	0	1	0	0	0	0	0	0	0	1	0	1	0	1	0	0	0	0	0	0	0	0	0	0	0	0	0	0	0	0	0	0	0	0	1	0	1	0	0	0	0	0	1	0	0	0	0	0	0	0	1	2	0	1	0	3	1	0	0	0	0	0	1	0	1	0	0	0	2	0	2	0	0	0	1	2	0	0	0	1	0	0	1	0	1	0	0	0	0	0	0	0	0	0	0	1	0	0	0	0	0	0	1	0	0	1	0	2	0	1	0	0	0	0	1	0	0	0	1	0	2	1	0	0	0	1	0	0	0	0	0	0	0	0	1	0	0	0	0	1	1	0	0	0	0	0	0	0	1	0	0	0	0	1	1	1	1	0	0	0	0	0	0	0	0	0	0	0	0	0	0	0	0	2	0	0	1	1	1	0	1	0	0	0	0	0	0	0	2	1	2	0	0	1	2	0	1	0	0	0	0	0	0	0	1	0	0	0	0	0	0	1	0	1	0	0	1	1	1	0	0	0	0	1	0	1	0	1	0	0	0	0	0	1	1	0	0	0	0	0	0	1	1	0	0	1	0	0	0	0	0	0	0	0	0	0	1	0	1	1	0	2	0	0	0	1	1	0	0	1	0	0	0	0	1	0	0	2	1	0	0	0	0	0	0	0	0	0	0	1	0	0	0	0	1	1	0	0	0	0	0	0	0	0	0	0	0	0	0	1	0	0	1	0	0	0	0	1	0	0	0	1	3	0	0	1	1	1	2	0	0	1	0	1	0	1	1	1	0	0	0	0	0	0	1	1	0	2	0	0	1	0	0	1	0	0	0	0	0	0	0	1	0	0	0	0	0	0	0	1	0	0	0	0	0	0	2	0	1	3	0	0	0	1	1	0	0	0	0	0	2	0	1	0	0	0	0	1	0	1	0	2	0	1	0	0	0	2	0	0	0	0	0	0	1	0	0	1	1	0	0	1	0	0	0	0	0	3	0	0	0	0	1	0	0	0	0	1	0	1	0	0	0	1	0	0	0	1	0	0	0	0	0	0	0	0	0	0	0	0	0	1	1	0	0	0	0	1	0	0	0	0	2	0	2	0	0	0	0	0	0	0	0	1	2	0	0	0	1	1	0	1	0	0	0	0	0	0	0	2	0	1	0	0	1	0	1	0	0	0	0	1	0	0	1	0	0	0	1	0	0	1	0	0	0	0	0	0	2	0	5	1	0	0	0	1	0	0	1	1	0	0	0	0	0	1	0	0	0	0	0	0	0	1	0	0	0	0	0	0	0	1	0	0	0	0	1	0	1	0	0	0	0	0	1	1	0	0	0	0	0	1	2	0	0	0	0	0	0	0	1	0	0	0	0	0	0	0	0	0	0	0	0	0	0	0	0	0	0	1	0	0	0	0	1	0	0	0	0	0	1	0	2	2	0	0	0	0	0	2	0	0	0	0	0	1	0	0	0	0	2	1	0	0	2	1	0	0	2	1	0	0	0	2	0	1	0	0	1	2	1	0	1	0	0	1	0	0	0	1	1	0	1	0	0	1	1	1	0	0	0	0	1	0	0	1	0	0	1	0	0	0	0	0	3	2	0	2	0	0	1	0	2	0	0	0	0	1	1	0	0	0	0	0	0	0	0	0	1	1	0	1	0	1	0	0	0	0	2	0	0	1	0	0	0	0	0	0	0	0	0	0	0	1	0	0	0	0	0	0	0	0	0	1	0	0	0	0	0	0	0	1	0	1	0	0	0	0	0	0	0	1	1	0	0	3	0	0	2	0	0	0	0	0	0	1	0	0	0	0	0	0	0	0	1	0	0	0	1	0	3	0	0	0	2	1	0	0	0	0	0	0	0	0	0	0	0	0	0	0	0	0	0	0	0	0	0	2	0	0	0	0	1	0	2	2	0	0	0	0	0	0	0	0	1	0	0	1	1	1	0	0	0	0	0	1	0	0	0	0	0	0	1	0	0	0	0	0	0	0	1	0	0	1	0	0	1	0	0	0	0	0	0	1	0	0	1	0	0	0	1	1	0	0	0	1	0	0	0	1	0	0	0	0	2	0	0	0	0	1	0	1	0	0	2	0	0	0	0	2	0	0	0	0	0	1	0	0	0	0	0	0	0	0	1	0	0	1	0	3	0	0	0	0	0	1	0	0	0	0	1	0	1	0	0	2	1	0	0	0	0	0	1	0	1	0	0	0	0	0	2	1	0	0	0	0	0	2	0	0	1	0	0	0	0	0	1	0	0	3	0	0	0	2	0	0	0	0	0	0	0	0	0	0	0	0	1	0	0	0	0	0	0	0	0	0	0	1	0	1	1	0	1	0	0	2	1	0	1	0	0	0	0	1	0	0	0	1	0	1	1	0	0	0	0	1	0	0	0	3	0	1	1	0	0	0	0	0	0	1	0	1	1	0	0	0	0	0	1	1	0	2	0	0	1	0	1	0	1	1	0	0	0	2	0	1	1	1	0	0	0	0	1	0	0	0	0	2	0	0	0	0	0	0	0	0	0	1	0	0	0	0	0	1	0	2	0	0	0	0	0	0	0	0	0	1	0	0	1	1	0	0	1	0	0	1	0	1	0	0	1	1	0	1	0	0	0	2	0	0	5	1	0	0	1	1	2	0	0	0	0	1	1	0	0	2	0	0	0	1	1	1	0	1	0	0	1	1	0	0	0	2	0	0	1	0	0	0	0	0	0	0	0	0	0	0	0	0	1	0	0	0	0	0	1	0	0	0	2	1	1	1	0	0	0	0	1	0	0	0	0	0	0	0	1	0	0	1	0	0	0	2	0	0	1	0	0	0	0	0	0	0	0	1	0	0	1	0	0	2	0	1	0	1	0	0	0	0	1	0	1	0	0	0	0	0	1	2	0	1	2	0	0	0	1	1	1	3	0	0	0	1	0	0	0	0	0	0	1	0	1	1	0	0	0	0	0	1	0	0	0	0	1	0	0	1	0	0	3	0	0	1	0	0	1	0	1	0	0	1	0	0	0	0	0	0	0	0	0	1	0	0	1	0	1	1	0	1	1	1	0	0	3	1	0	0	0	0	0	0	0	0	0	1	0	0	0	0	1	1	0	0	1	0	0	0	0	0	2	0	0	0	0	0	0	0	2	0	0	0	1	0	1	1	1	1	1	1	0	1	0	0	1	1	0	0	1	0	0	0	1	2	0	0	0	0	0	1	0	0	0	0	0	1	1	0	0	0	0	0	0	0	0	0	0	0	0	0	0	0	0	1	1	1	0	0	0	0	2	0	1	0	0	1	0	1	0	2	0	0	0	1	0	0	0	1	0	0	1	0	1	1	0	1	0	0	0	0	0	0	0	0	0	0	1	0	0	0	0	0	0	0	0	1	1	0	1	0	2	0	0	0	0	0	0	2	0	0	0	0	0	0	0	1	1	0	0	1	2	1	1	0	1	0	0	0	0	0	0	0	1	0	0	3	0	0	0	0	0	0	0	0	0	0	1	1	0	2	2	0	1	0	0	0	0	1	0	0	0	0	0	4	0	0	0	0	0	2	1	1	1	0	0	1	1	0	0	0	1	0	1	1	0	0	0	0	1	1	0	2	0	1	1	0	0	1	0	1	0	0	0	0	0	0	0	0	0	0	0	1	0	1	0	0	1	0	0	0	0	0	1	1	0	0	1	0	0	0	0	0	0	1	1	0	1	0	0	1	0	0	0	0	1	0	0	0	0	0	0	1	0	1	0	0	0	0	1	0	1	0	0	0	0	0	0	0	2	0	1	0	0	0	0	1	0	0	1	0	0	2	0	0	0	0	1	0	1	0	0	0	0	0	0	0	0	0	0	1	0	0	0	0	1	0	0	0	0	0	1	0	0	0	0	0	0	0	1	0	0	0	0	0	0	1	0	0	0	1	0	0	0	0	1	0	1	0	0	0	0	1	0	0	1	0	0	0	1	0	0	3	3	0	1	0	1	0	0	0	0	0	0	0	2	0	1	0	0	0	0	0	0	0	0	0	0	0	0	1	0	0	1	0	0	0	0	0	0	0	1	1	0	0	1	0	0	0	0	0	0	0	0	0	1	0	0	1	2	1	0	2	0	0	0	2	0	0	1	0	0	0	0	0	0	0	0	0	0	0	0	0	0	0	0	0	3	0	0	0	0	1	0	0	0	0	1	0	0	0	0	0	0	0	0	0	0	1	0	0	2	1	2	0	0	1	0	0	0	0	0	0	0	0	2	0	1	0	0	0	1	0	0	0	0	1	1	0	0	0	0	0	0	0	0	0	0	0	0	0	0	0	1	0	1	1	0	0	0	0	1	0	1	0	1	0	0	0	0	0	1	2	0	0	1	0	1	1	0	0	0	0	0	0
N0.HOG0007863	0	0	0	0	0	0	0	0	0	0	0	0	0	0	0	0	0	0	0	0	0	0	0	0	0	0	0	0	0	0	0	0	0	0	0	0	0	0	0	0	0	0	0	1	1	0	1	0	0	0	0	0	0	0	0	0	0	0	0	0	0	0	0	0	0	0	1	0	1	0	0	0	0	0	0	0	2	0	0	1	0	0	0	0	0	1	1	0	0	0	0	0	0	1	0	0	0	0	0	0	0	0	0	0	0	0	0	0	1	0	1	0	0	0	0	0	0	0	0	0	0	0	0	0	0	0	0	0	0	0	0	0	0	0	0	0	0	1	0	0	0	0	0	0	0	0	0	0	0	0	0	0	0	1	0	0	0	0	0	0	1	0	0	0	0	0	0	0	1	0	0	0	0	0	0	0	0	0	0	0	0	0	0	0	0	0	0	0	0	0	0	0	1	0	0	0	0	0	0	0	0	0	0	0	0	0	0	0	0	0	1	0	0	0	0	0	0	0	0	0	0	0	0	0	0	0	0	0	0	0	0	0	0	0	0	0	1	0	0	0	0	0	0	1	0	1	0	0	1	0	0	0	0	0	0	0	0	0	0	0	0	0	0	0	0	0	0	0	0	0	0	0	0	0	0	0	0	0	1	0	0	0	0	0	0	0	0	0	0	0	0	0	0	0	0	0	1	0	0	2	0	0	0	0	0	0	0	0	0	0	0	1	0	0	0	0	0	0	0	0	0	0	0	0	0	0	0	0	0	0	0	0	0	0	1	0	0	0	1	0	0	1	1	0	0	0	0	0	0	1	0	1	0	0	0	0	0	0	0	1	0	2	0	0	0	0	0	0	0	0	1	1	0	0	0	0	0	0	0	1	0	0	0	1	0	0	1	0	0	0	0	0	0	0	0	0	2	0	0	0	0	0	0	0	0	0	0	0	0	1	0	1	0	0	0	0	0	0	0	0	0	0	0	1	0	0	0	0	0	0	0	0	0	0	0	0	0	0	0	2	0	0	0	1	0	0	0	0	0	0	0	0	0	0	0	1	0	0	0	0	0	0	0	0	1	0	0	0	0	0	0	0	0	0	0	0	0	0	0	0	1	1	1	1	0	0	0	0	0	0	0	0	0	0	0	0	0	0	0	0	0	0	0	0	0	0	0	0	0	0	0	0	0	0	0	0	1	0	0	0	0	0	0	0	0	0	0	0	0	0	0	0	0	0	0	0	0	0	0	0	0	0	0	1	0	0	0	0	0	1	0	0	0	0	1	0	0	1	0	0	0	0	0	0	0	0	0	0	0	0	0	0	0	0	0	0	0	0	0	0	0	0	0	0	0	0	0	0	0	0	1	0	0	0	0	0	0	0	0	0	0	0	0	0	0	0	0	0	0	1	0	0	0	0	0	0	0	0	0	1	0	0	1	1	0	0	0	0	2	0	0	0	0	0	0	0	0	0	0	0	1	0	0	0	0	0	0	0	0	0	0	1	0	0	0	0	0	0	0	2	0	2	1	0	0	0	0	0	0	0	0	0	0	0	0	0	0	0	0	0	0	0	0	0	0	0	0	0	0	0	0	1	0	0	0	0	0	0	0	0	0	0	0	0	0	0	0	0	1	0	0	0	0	0	0	1	0	0	0	1	0	0	0	1	0	0	0	0	0	0	1	0	0	0	0	0	0	1	0	0	0	0	0	0	0	0	0	0	0	1	0	0	0	0	0	0	1	0	0	0	0	0	0	1	0	0	0	1	1	0	1	1	0	0	0	0	0	0	1	0	0	0	0	0	0	0	0	0	0	0	0	1	0	0	2	0	0	0	0	0	0	0	0	0	0	0	0	0	0	0	0	0	0	1	0	0	0	1	0	0	0	0	0	0	0	0	0	0	0	0	0	0	0	0	0	0	0	0	0	0	0	0	0	0	0	0	0	0	0	1	0	0	0	0	0	0	0	0	0	0	0	0	0	0	0	0	1	1	0	0	0	0	1	0	0	0	0	0	0	0	0	0	0	0	0	0	0	0	0	0	0	1	0	0	0	0	0	0	0	1	0	0	0	2	0	0	0	0	0	0	0	0	0	1	0	0	0	0	0	0	0	0	0	0	0	0	0	0	0	0	0	0	0	0	0	0	0	0	0	0	0	0	0	0	0	0	0	0	0	0	0	0	0	1	0	0	0	0	0	0	0	0	0	0	0	0	0	0	0	0	2	0	0	0	1	0	1	0	0	0	0	0	0	0	0	0	0	0	0	0	0	0	0	0	0	0	0	0	0	0	1	0	1	0	0	0	0	0	0	0	0	0	0	0	1	0	0	1	0	0	0	0	0	0	0	0	0	1	0	0	0	0	0	0	0	0	0	0	0	0	0	0	0	0	0	0	0	0	0	0	0	0	0	0	0	0	0	0	0	0	0	0	0	0	0	0	0	0	0	0	0	0	0	2	0	0	0	0	0	0	0	1	0	1	0	0	0	0	0	0	0	0	0	0	0	0	0	0	2	0	0	0	0	0	0	0	0	0	0	1	1	1	0	0	0	0	0	0	0	0	1	0	0	0	0	0	1	0	1	0	0	0	0	0	0	0	0	0	0	0	0	0	1	0	0	1	0	0	0	0	0	0	1	0	0	0	0	0	0	0	0	0	0	0	0	0	1	0	0	0	0	0	0	0	1	0	0	0	0	1	0	0	0	0	0	0	0	0	0	0	1	0	0	0	0	0	0	0	0	0	0	0	0	0	0	1	0	0	0	0	0	0	0	0	0	0	0	0	2	0	0	1	0	0	0	1	0	0	1	0	0	0	0	0	0	0	1	0	0	0	0	0	0	0	0	1	0	0	0	0	0	0	0	0	0	0	0	0	0	0	0	0	0	0	0	0	0	0	0	0	0	0	0	0	0	0	0	0	0	0	0	0	0	1	0	0	0	1	0	0	0	0	0	0	0	0	0	0	0	0	0	0	0	0	1	0	0	0	0	1	0	0	0	0	0	0	0	0	0	0	0	0	0	0	0	0	0	0	0	0	0	1	1	0	1	0	0	0	0	0	0	0	0	0	0	0	1	1	0	0	0	1	0	0	0	0	0	0	0	0	0	0	0	0	0	1	0	0	0	0	0	0	0	0	0	0	0	0	0	0	0	0	0	0	0	1	0	0	0	0	0	0	0	0	0	1	0	0	1	0	0	0	0	0	1	0	0	0	0	0	0	0	1	0	0	0	0	1	1	0	0	0	0	0	0	0	0	0	0	0	0	0	0	0	0	0	0	0	1	0	0	0	0	0	0	0	0	0	0	0	0	0	0	0	0	0	0	0	1	0	0	0	0	0	0	0	0	1	0	0	0	0	0	0	0	0	0	0	0	0	0	0	0	0	0	0	0	0	0	0	0	0	1	0	0	0	0	1	2	0	0	0	0	1	2	0	0	0	0	0	0	1	0	0	0	0	0	0	0	0	0	0	0	0	0	0	0	0	0	0	0	0	0	0	0	1	0	0	1	0	0	0	0	1	0	0	1	0	0	0	0	1	0	0	0	0	0	2	0	0	0	0	0	1	0	0	0	1	0	0	0	1	1	0	3	0	0	0	0	1	0	0	0	0	0	1	0	0	0	0	0	0	0	0	0	0	0	2	0	0	0	0	0	0	0	0	0	1	0	0	0	0	0	0	0	0	0	0	0	1	0	0	0	0	0	0	0	0	0	0	0	0	0	0	0	0	0	0	0	0	0	0	0	0	0	1	0	0	0	0	0	1	0	0	1	0	0	0	1	0	0	0	0	0	0	0	0	0	0	0	0	0	0	0	1	0	0	0	0	1	0	1	0	0	0	0	3	0	1	0	0	1	0	0	0	0	0	0	0	0	0	0	1	0	0	1	0	0	0	0	0	0	0	0	0	0	1	0	0	0	0	0	0	0	0	0	0	0	0	0	0	0	0	0	1	1	1	0	0	0	0	0	0	1	0	1	0	0	1	0	0	0	0	0	2	1	0	0	0	0	1	0	0	2	0	0	0	0	0	0	0	0	0	0	0	0	0	0	1	0	0	0	0	0	0	0	0	0	0	0	0	0	0	0	0	0	0	0	0	0	0	1	0	0	0	0	0	0	0	0	0	0	0	0	0	0	0	0	0	0	0	0	0	0	0	0	0	0	0	0	0	0	0	0	0	0	1	0	0	0	0	0	0	0	1	0	0	0	0	0	0	0	0	0	3	0	0	0	0	0	0	0	0	0	0	0	0	0	0	0	0	0	0	0	0	0	2	1	0	0	0	2	0	0	0	0	0	1	0	1	0	0	0	0	0	0	1	0	0	0	1	0	0	0	0	0	0	0	0	0	0	0	0	0	0	0	2	0	1	1	0	0	0	0	0	0	0	0	0	0	0	0	0	0	0	0	0	0	0	0	0	0	0	0	0	0	0	0	1	1	0	0	0	0	0	0	0	0	0	0	0	0	0	0	0	0	0	0	0	0	2	0	0	0	0	0	0	0	0	0	0	0	0	0	0	0	0	0	0	1	0	0	0	0	0	0	0	0	0	1	0	0	0	0	1	0	1	0	0	0	0	0	0	0	0	0	0	0	0	0	0	0	0	0	0	0	0	0	0	0	0	0	0	0	0	0	0	0	0	0	0	0	0	0	0	1	0	0	0	0	1	0	0	1	0	1	0	0	0	0	0	0	0	0	0	0	0	0	0	0	0	0	1	0	0	0	0	0	0	0	0	0	0	0	0	0	0	1	0	0	0	0	0	0	0	0	0	0	0	0	0	0	0	0	0	0	0	0	0	1	0	0	0	0	0	0	0	0	0	0	0	0	0	0	0	0	0	0	0	0	1	0	0	0	0	0	0	0	0	0	1	0	0	0	0	0	0	0	0	0	0	0	0	0	3	0	1	0	0	0	0	0	0	0	0	0	0	0	0	1	0	0	0	0	0	0	1	0	1	0	0	0	0	0	0	0	1	0	1	0	0	0	0	0	0	0	0	0	0	0	0	0	0	0	0	0	0	0	0	0	0	0	0	0	0	0	0	0	1	0	0	0	0	0	0	1	0	0	0	0	0	1	0	0	0	0	0	0	0	0	0	1	0	0	0	1	0	0	0	0	0	0	0	0	0	0	0	0	0	1	0	1	1	0	0	0	0	0	0	0	0	1	0	0	1	0	0	2	0	0	0	0	0	0	0	0	0	0	0	1	0	0	0	0	0	0	0	0	0	0	0	0	0	0	0	0	0	0	1	0	0	0	1	0	0	0	0	0	0	0	0	0	0	0	0	0	0	0	0	0	1	0	0	0	0	0	0	0	1	0	0	0	1	0	0	0	0	1	0	0	0	0	0	0	0	0	0	0	0	1	0	0	0	0	0	0	1	1	0	0	0	0	0	0	0	1	0	0	0	0	1	0	0	0	0	0	0	1	0	0	0	0	0	0	0	0	0	0	0	0	1	0	0	0	0	0	0	0	1	0	0	0	0	0	0	0	0	0	0	1	0	0	0	0	1	0	0	0	0	0	0	0	0	0	0	0	0	2	0	0	1	0	0	0	0	0	1	0	0	0	0	0	0	0	0	0	0	1	0	0	1	0	0	1	0	0	0	0	0	1	0	0	0	0	0	0	0	0	0	0	0	0	0	0	0	0	0	0	0	0	0	0	0	0	0	0	0	0	0	0	0	0	0	0	1	0	0	0	0	0	0	1	0	0	1	0	0	0	0	0	0	0	1	0	0	0	1	0	0	0	0	0	0	0	0	1	0	1	0	0	0	0	0	0	0	0	0	0	0	0	0	0	0	0	0	0	0	0	0	0	0	0	0	0	0	0	0	0	0	0	0	0	0	0	0	0	0	0	0	2	0	0	0	0	0	0	0	1	0	0	0	0	0	0	0	1	0	0	0	0	0	0	0	0	0	0	0	0	0	0	0	0	1	0	0	0	0	0	0	2	0	1	0	0	0	1	0	0	0	0	1	0	0	0	0	0	0	1	0	0	0	0	0	0	0	0	0	0	0	0	0	0	0	0	0	0	0	0	0	0	0	0	0	2	0	0	0	0	0	0	1	0	0	0	0	0	0	0	1	0	0	0	0	0	1	0	0	0	0	0	0	0	0	3	0	0	0	0	0	0	0	0	0	0	0	0	0	0	0	0	1	2	0	0	1	0	0	0	0	0	0	0	0	0	1	0	0	0	0	1	0	0	0	0	0	0	0	0	0	0	0	0	0	1	0	0	0	0	0	0	0	2	0	0	0	0	1	0	0	0	0	0	1	0	0	1	0	0	0	0	0	0	0	0	0	2	0	0	0	0	0	0	0	0	0	0	1	0	0	0	0	0	0	0	0	0	0	0	0	0	0	0	0	0	0	0	0	0	0	0	0	1	0	0	0	0	0	0	0	0	0	0	0	0	0	0	0	1	2	0	0	0	0	0	0	0	0	1	0	0	0	0	0	0	0	0	0	0	0	0	2	0	0	0	0	0	0	1	0	0	0	0	0	0	0	0	0	1	0	0	0	0	0	0	0	0	0	0	0	0	0	0	0	0	0	0	0	0	0	0	0	0	0	0	0	0	0	0	0	1	0	0	0	0	0	0	0	1	0	0	0	0	0	0	0	0	0	0	0	0	0	0	0	1	0	1	1	0	0	0	0	0	0	0	0	0	0	0	0	0	0	0	0	0	0	1	0	0	0	0	0	1	0	1	1	2	0	0	0	1	1	0	0	0	0	0	0	0	0	0	0	0	1	0	0	0	0	2	0	0	0	0	0	0	0	0	0	0	1	0	0	0	0	0	0	0	0	0	0	0	0	0	0	0	0	1	0	0	0	0	0	0	0	0	0	0	0	0	1	0	0	0	0	0	0	0	1	0	0	0	0	0	0	0	0	0	0	0	0	0	1	0	0	0	0	0	0	1	0	0	0	2	0	0	0	0	0	0	0	0	1	0	0	0	0	0	0	0	0	0	0	0	0	0	0	0	0	0	0	0	0	0	1	0	0	0	0	0	0	0	0	0	0	0	0	0	0	0	0	0	0	1	1	0	0	0	0	0	0	0	0	0	0	0	0	0	0	0	1	0	0	0	0	0	1	1	0	0	1	0	0	0	0	0	0	0	0	0	0	0	0	0	0	0	0	0	0	0	0	0	0	0	0	1	0	0	0	0	0	0	0	1	0	0	0	0	0	1	0	0	0	0	0	0	1	0	0	0	0	1	0	0	1	0	0	0	0	0	0	0	0	0	0	0	0	0	0	0	0	0	0	0	0	0	0	0	0	0	0	0	0	0	2	0	0	0	0	0	0	0	0	0	0	0	0	0	0	0	0	0	1	0	1	0	1	0	0	0	0	1	0	0	0	0	0	0	0	0	0	0	0	1	0	0	1	2	0	0	0	0	0	0	0	1	0	0	0	0	0	0	0	0	2	0	0	0	0	0	0	0	0	0	0	0	0	0	0	0	0	0	0	0	0	0	0	0	0	0	0	0	0	0	1	0	0	0	0	0	1	0	0	0	0	0	0	0	0	0	0	0	0	1	0	0	0	0	0	0	0	0	1	0	0	0	0	0	0	0	0	2	0	0	1	0	0	0	0	0	1	0	0	0	0	0	0	0	0	0	0	1	0	0	0	1	0	0	0	0	0	0	0	0	0	0	0	0	0	0	0	0	0	0	0	0	0	0	0	0	0	0	1	0	0	0	0	0	0	0	0	0	0	0	0	0	0	0	0	0	0	0	0	0	0	0	0	0	0	1	0	0	0	0	0	0	0	1	0	0	0	0	0	0	0	1	0	1	0	0	0	0	0	0	1	0	0	0	0	0	0	0	0	0	0	0	0	0	1	0	1	1	0	0	0	0	0	0	0	0	0	0	0	0	0	0	0	0	0	0	0	0	0	0	0	0	0	1	0	0	0	0	0	0	0	1	1	0	0	0	0	1	0	1	2	0	0	0	0	0	1	1	0	0	0	0	0	0	1	0	0	0	0	0	0	0	0	0	0	0	0	0	0	0	0	1	0	0	1	0	0	1	0	0	0	1	0	0	0	0	0	2	0	0	0	0	0	1	1	1	0	1	0	0	0	0	0	0	0	0	0	0	0	0	0	0	0	0	0	0	0	0	0	0	0	0	1	0	0	0	0	0	0	0	0	0	0	0	0	0	0	0	1	1	0	0	0	0	0	0	0	0	0	0	0	0	0	0	0	0	0	0	0	0	0	0	0	0	0	0	0	0	0	0	0	0	0	1	0	0	0	0	0	0	1	0	1	0	0	0	0	0	0	0	0	0	0	0	0	0	0	0	0	0	0	0	1	0	0	0	0	0	0	0	0	0	2	0	0	0	0	0	0	0	0	0	2	0	0	0	0	0	0	0	0	0	0	0	1	0	0	0	0	0	0	0	0	0	0	0	0	0	0	0	0	0	0	0	0	0	0	0	0	1	0	0	1	0	0	0	0	0	0	0	0	0	0	0	0	0	0	0	0	0	0	0	1	0	0	0	0	1	0	0	0	0	0	1	1	0	0	0	0	0	0	0	0	0	0	0	0	0	0	0	0	0	0	0	0	0	0	0	0	0	0	0	0	0	0	0	0	0	0	0	0	0	0	0	0	0	0	0	0	0	0	0	0	0	0	0	0	0	0	0	0	0	0	1	0	0	0	0	0	0	0	0	0	0	0	0	0	1	0	0	0	0	0	0	0	0	0	1	2	0	0	1	0	0	0	1	0	0	0	0	0	0	0	0	0	0	0	0	0	0	0	0	0	0	0	0	0	0	0	0	1	0	0	0	0	0	0	1	0	0	0	0	0	0	0	0	0	0	0	1	0	0	0	1	0	0	0	0	0	0	0	0	0	0	0	0	0	0	0	0	0	0	0	1	0	0	0	0	1	0	1	0	0	0	1	1	1	0	0	0	0	0	0	0	0	0	0	0	0	0	0	0	0	0	0	0	0	0	0	0	0	0	0	0	0	0	0	0	1	0	0	0	1	0	0	0	2	0	1	0	0	0	0	1	0	1	0	0	0	0	0	1	0	0	0	0	0	0	2	0	0	0	0	0	0	0	0	0	0	0	0	1	0	0	0	0	1	0	0	0	0	1	0	0	0	0	0	0	0	0	0	0	0	1	0	0	0	0	0	1	0	0	0	0	0	0	0	0	0	0	0	0	0	0	1	1	1	0	0	0	0	1	0	0	0	0	1	0	0	0	0	0	0	0	0	0	0	0	0	0	0	0	0	0	0	0	0	0	0	0	1	0	0	0	1	0	0	0	0	0	1	0	0	0	0	0	0	0	0	0	0	0	0	0	1	1	0	0	0	0	0	0	0	0	0	1	0	0	0	0	0	1	0	0	0	0	0	0	0	0	0	0	0	0	0	0	0	0	0	0	0	0	0	0	0	0	0	1	0	0	0	0	0	0	0	1	0	2	0	0	0	0	0	0	0	0	0	0	0	0	0	0	0	0	0	0	0	0	0	0	1	0	0	0	0	0	0	0	0	0	0	0	0	0	1	0	0	0	0	2	0	0	0	0	0	0	0	0	0	0	0	0	0	0	0	1	0	0	0	0	0	0	0	1	0	0	0	0	0	1	0	0	0	0	0	0	0	0	0	0	0	0	0	0	0	0	0	0	0	0	0	1	0	1	0	0	0	0	1	0	0	0	0	0	0	0	0	0	0	0	0	0	0	0	0	1	0	0	0	0	0	0	0	0	0	0	0	0	0	0	0	0	0	0	0	0	0	0	0	0	1	1	0	0	0	0	0	0	0	0	0	0	0	1	0	0	0	0	0	0	1	0	0	0	0	0	0
N0.HOG0000170	0	0	1	1	1	0	2	0	0	0	0	1	1	0	0	0	0	1	1	0	0	0	0	0	0	1	0	1	0	0	1	0	0	0	0	1	0	1	0	0	0	0	0	2	0	2	0	0	0	0	0	0	0	0	0	1	0	0	0	1	0	0	1	1	0	0	0	0	0	0	0	0	0	1	0	0	0	1	0	1	0	0	0	0	1	0	0	2	0	0	0	1	0	0	2	0	0	0	0	0	0	2	1	0	0	0	0	0	0	0	1	1	0	0	2	0	0	0	0	0	0	0	0	0	1	0	1	0	0	0	0	0	0	0	1	0	1	3	0	0	0	0	0	0	0	0	2	0	0	0	0	1	0	0	0	1	1	0	0	1	1	1	0	1	0	0	0	0	0	2	0	0	0	3	0	2	0	0	0	0	3	0	0	0	0	0	0	0	0	0	0	0	0	0	0	0	0	0	1	0	0	0	2	1	0	0	0	1	0	0	0	0	0	0	0	0	0	2	0	0	0	0	0	0	0	1	1	0	0	1	0	1	1	0	0	0	0	0	0	0	2	0	0	0	0	0	0	1	2	0	0	0	0	0	0	0	0	1	0	1	0	0	0	0	0	0	0	0	0	0	0	0	0	0	0	2	1	0	0	0	0	0	0	0	0	0	0	0	0	0	0	0	0	1	0	0	0	0	2	0	3	0	0	0	1	1	0	0	0	0	0	0	1	0	0	1	0	0	0	0	0	0	0	0	0	1	0	0	1	0	0	0	1	1	0	0	0	0	0	0	0	0	0	0	0	1	0	1	0	1	1	1	1	0	0	0	1	1	0	0	1	1	0	0	1	1	0	0	0	0	0	2	0	0	0	0	0	0	0	0	0	0	1	1	1	0	0	0	0	0	0	0	1	1	0	0	0	1	1	0	0	0	0	0	0	1	0	0	1	0	0	1	0	1	1	0	1	0	1	0	0	0	2	0	0	0	0	0	1	0	0	0	1	1	0	0	0	0	1	0	0	1	0	1	0	0	0	2	0	2	0	0	3	0	0	2	0	0	0	0	0	0	1	0	1	1	0	0	0	0	0	0	0	0	0	0	0	0	0	0	1	0	0	0	0	0	0	0	0	0	1	0	0	0	1	0	0	0	0	0	0	0	0	0	1	0	0	0	1	0	0	0	1	1	2	1	0	1	0	0	0	0	0	0	0	0	1	0	0	0	1	0	0	0	0	0	0	2	0	0	2	0	0	1	0	0	0	0	0	1	0	0	0	0	0	0	0	1	1	0	0	0	0	0	1	0	2	1	0	0	0	3	0	1	1	0	0	0	0	0	0	0	0	1	0	0	0	0	0	0	1	0	0	2	0	1	0	0	1	0	0	0	0	1	0	0	0	0	0	1	1	0	0	0	0	0	0	0	0	0	0	0	0	1	1	0	0	0	0	0	0	0	0	0	1	1	1	1	2	0	1	0	0	0	1	0	2	0	0	0	0	0	0	0	0	0	0	0	0	0	0	0	0	1	1	0	0	0	0	0	0	0	1	0	0	1	1	0	0	1	0	0	3	0	0	5	0	0	0	0	0	1	0	0	0	0	1	0	0	0	2	0	0	1	0	0	2	0	0	0	1	0	0	0	1	2	0	0	0	0	0	0	2	2	0	0	0	1	0	0	0	0	1	0	0	0	0	0	1	2	0	0	0	2	0	0	0	0	0	1	1	0	0	3	0	0	0	0	0	0	0	0	0	0	0	0	0	1	0	0	0	1	1	0	1	0	1	0	1	1	1	0	0	0	1	1	1	0	0	1	0	0	0	0	3	0	0	1	0	1	0	1	0	0	1	0	1	2	0	0	0	0	0	0	0	0	0	0	1	1	0	0	0	0	0	1	0	2	0	0	0	0	1	0	1	2	2	0	0	0	0	1	1	0	0	0	0	1	0	0	0	0	1	0	0	0	0	0	0	0	0	0	1	0	0	1	0	0	0	0	1	1	0	1	0	1	0	1	0	1	0	1	0	0	0	0	0	0	0	0	0	0	0	0	1	0	0	0	1	0	1	0	0	0	0	0	0	0	0	0	1	1	0	0	0	1	0	1	0	0	0	0	0	1	0	2	1	0	0	1	0	0	0	0	0	0	0	0	0	1	2	0	0	0	0	1	0	0	0	0	0	0	1	0	0	0	0	0	0	2	0	0	2	0	1	0	0	1	1	1	1	0	0	0	0	0	2	2	0	0	0	1	0	2	1	0	0	2	1	0	0	1	0	0	0	0	0	1	0	0	0	0	0	1	0	0	0	1	0	0	1	0	2	3	0	0	1	1	0	1	0	0	0	0	0	0	1	1	0	0	0	0	0	0	0	0	0	0	0	0	0	0	1	0	0	0	0	0	6	0	0	0	0	0	1	0	0	2	1	0	0	0	1	0	0	2	0	0	0	0	0	0	0	1	0	0	0	4	0	1	0	0	0	1	1	0	0	1	0	0	1	0	0	0	0	0	0	0	0	0	0	0	0	1	0	0	2	0	0	1	0	0	0	1	0	2	2	0	0	0	1	0	2	1	0	0	0	0	0	0	0	1	1	2	0	0	0	0	0	0	1	0	0	0	0	0	0	0	0	0	0	0	0	0	2	0	0	0	1	0	1	0	0	1	0	0	1	0	0	0	0	0	0	0	0	0	0	0	0	0	0	0	0	0	0	1	0	0	0	0	0	0	0	0	0	0	0	0	0	0	0	1	1	0	0	1	0	0	0	1	0	0	0	0	0	2	1	1	0	1	0	1	0	0	0	0	0	0	0	0	0	0	0	0	0	0	1	0	0	0	0	0	0	2	1	0	0	0	3	1	0	0	1	0	2	0	0	0	0	0	0	0	0	1	0	0	0	0	0	0	0	0	0	2	0	0	0	0	0	0	2	0	0	2	0	0	0	0	0	0	0	0	0	0	1	0	0	0	0	0	0	0	0	0	0	0	0	0	0	0	0	0	0	0	0	0	1	0	1	0	1	1	0	1	0	1	1	0	0	0	0	0	1	0	0	0	0	0	2	0	0	0	0	0	0	1	0	0	0	0	0	1	0	0	0	1	1	0	0	0	2	0	0	1	0	1	0	0	0	0	0	1	0	1	0	0	1	0	1	0	0	1	0	0	1	0	0	0	0	0	0	0	0	0	0	0	0	0	0	0	0	1	2	0	0	1	1	2	0	0	0	0	1	0	0	2	0	0	1	0	0	0	0	0	0	0	1	0	0	0	0	3	0	0	0	0	0	0	1	0	0	0	1	0	0	0	0	0	0	1	0	0	1	1	0	0	0	0	1	0	0	0	1	0	0	0	0	1	0	0	0	0	0	0	0	0	2	0	0	0	0	0	1	0	0	0	0	0	0	0	1	1	0	0	1	1	0	0	1	0	0	0	0	0	0	0	1	0	1	0	2	1	1	2	0	0	0	0	0	0	0	1	0	0	0	0	0	1	0	1	0	3	1	0	0	0	0	0	0	1	0	0	1	0	0	0	1	1	0	0	0	0	0	0	0	0	0	1	0	1	0	1	0	0	0	0	2	0	1	0	0	0	0	3	1	0	0	1	0	0	0	0	0	0	0	0	0	2	0	0	0	1	1	1	1	1	0	0	0	0	0	0	0	0	1	1	0	3	1	0	0	0	0	0	2	0	0	0	1	1	0	0	0	0	0	0	0	0	2	0	0	1	0	2	0	0	0	0	0	1	0	1	0	0	0	1	0	0	0	1	1	1	0	0	1	0	0	0	0	0	0	0	0	0	1	0	1	1	0	0	0	0	0	0	1	0	0	1	0	1	1	0	0	0	0	0	0	0	1	0	0	0	0	2	1	0	0	0	0	0	1	2	2	0	0	0	1	0	0	0	0	0	0	0	2	0	1	0	0	1	0	1	0	0	0	0	0	0	2	0	0	0	0	0	0	1	0	0	1	1	0	3	0	1	1	1	0	0	0	0	0	0	0	0	0	0	0	0	0	0	0	1	0	0	0	0	0	0	0	0	0	0	0	0	1	0	0	0	0	0	1	0	0	0	0	1	0	0	0	0	0	0	0	0	1	0	0	0	0	0	0	0	0	0	0	0	0	0	0	0	0	0	0	3	0	0	0	0	0	0	0	1	0	1	0	0	0	0	0	0	0	0	0	0	2	1	0	0	0	0	0	0	0	0	1	0	1	0	0	0	1	2	0	0	1	0	0	0	0	0	0	0	0	0	0	0	1	1	0	0	0	0	0	1	0	0	0	0	0	0	2	0	0	0	0	0	0	0	0	0	4	0	0	0	0	0	0	0	0	0	0	0	0	0	0	0	0	0	0	0	2	0	0	0	0	0	1	0	0	0	1	0	0	1	0	0	0	0	0	0	0	1	0	0	0	0	0	0	0	0	0	0	0	0	0	1	0	0	2	0	0	1	1	0	0	0	1	0	1	0	0	0	0	0	0	1	0	0	0	0	0	1	0	0	0	0	0	2	0	1	0	0	0	0	0	0	0	1	1	2	2	0	0	0	1	0	0	0	1	1	1	0	1	0	0	0	0	0	0	1	0	0	1	0	0	0	0	1	0	0	0	0	0	0	0	0	2	0	0	0	4	0	0	0	0	0	0	0	0	0	0	0	0	0	0	1	0	1	0	0	0	0	1	0	0	2	0	0	1	1	0	0	0	0	2	0	0	0	1	0	2	0	0	0	0	0	0	1	1	0	0	0	1	1	1	0	0	1	0	1	0	0	0	0	0	1	0	0	0	0	0	0	1	0	1	0	0	1	0	0	1	0	0	0	0	0	0	0	0	2	0	0	0	0	0	0	0	0	0	1	1	1	0	2	0	1	0	0	0	0	0	0	0	0	0	0	0	0	0	0	0	0	0	0	0	0	1	1	2	0	0	0	0	1	0	0	0	0	0	0	0	0	0	0	0	0	0	0	0	0	1	0	1	0	0	1	0	0	0	0	0	0	0	1	0	0	0	0	0	0	0	0	2	0	0	0	0	1	1	0	0	0	0	0	1	0	1	0	0	1	0	0	0	0	0	0	0	0	1	0	0	0	2	0	0	0	0	0	1	2	0	0	0	0	0	0	0	0	0	0	0	1	1	1	0	0	0	0	1	0	0	0	0	1	0	0	0	0	0	0	3	1	0	0	0	0	0	1	0	0	1	0	0	1	0	0	0	1	0	1	0	0	0	0	0	0	1	0	0	0	0	0	0	0	1	1	0	2	1	0	0	0	1	0	0	0	0	0	0	0	0	0	0	1	4	0	0	0	0	2	0	0	0	0	2	0	1	0	0	0	1	0	0	2	0	0	0	0	0	0	2	1	1	0	1	0	0	0	0	0	0	0	1	0	0	0	0	0	0	0	1	2	0	0	0	1	0	1	0	0	1	0	0	0	1	0	0	1	0	0	5	1	0	1	0	0	0	0	0	0	3	0	0	1	1	1	1	0	0	0	2	0	1	0	0	0	0	0	0	0	1	0	0	0	1	0	0	1	0	0	2	0	0	0	0	0	0	0	0	0	0	0	0	0	0	0	1	0	0	0	0	2	1	0	0	0	0	0	0	0	1	0	1	0	0	0	0	0	1	0	0	1	0	0	0	0	0	0	0	0	0	0	1	0	1	0	0	0	0	1	0	0	0	0	2	0	1	0	0	0	0	0	1	0	0	0	0	0	0	0	0	0	1	0	0	1	0	0	0	0	1	1	0	0	0	0	0	0	0	0	0	1	1	0	0	1	0	0	0	0	0	1	1	0	0	0	0	0	0	0	0	0	1	0	3	0	1	0	2	1	1	0	0	1	1	1	0	0	1	1	0	0	0	0	0	0	4	0	2	0	0	0	0	2	0	0	0	1	1	0	0	0	0	3	0	0	0	0	0	0	0	0	1	1	0	0	0	0	0	0	0	1	1	0	1	0	1	0	0	0	0	2	0	0	1	0	0	1	0	0	0	1	0	0	0	0	0	0	0	0	0	0	0	0	0	0	1	0	2	0	0	0	0	0	0	0	0	0	0	0	0	0	0	0	0	0	1	0	1	0	0	0	1	1	1	0	0	0	0	0	0	0	0	0	1	1	1	0	0	1	1	0	0	0	0	0	0	0	0	0	0	0	0	0	0	0	1	0	0	0	0	0	0	0	0	0	0	0	1	0	0	0	0	0	0	0	0	0	0	2	1	1	2	2	0	0	1	0	0	0	2	0	2	0	0	1	0	0	0	0	0	2	0	0	0	1	0	0	0	0	0	0	0	0	0	2	2	0	1	0	0	1	0	1	0	0	1	0	0	1	0	0	0	0	0	0	0	0	0	0	0	1	0	0	0	0	1	2	0	0	2	0	0	0	0	0	0	0	0	0	1	0	0	1	0	0	0	0	0	0	0	0	0	0	0	0	0	0	1	0	0	0	0	0	3	0	0	0	0	1	0	0	0	0	0	0	0	1	0	0	0	2	1	0	0	0	0	0	0	1	0	0	0	0	0	0	0	0	1	0	0	0	0	1	0	0	0	0	0	3	1	0	0	1	1	0	2	0	0	0	0	2	0	0	1	1	0	0	0	0	1	1	0	0	0	1	0	1	0	2	0	0	0	0	1	0	0	0	0	0	0	0	1	2	0	2	0	0	0	1	0	1	0	0	0	0	0	1	0	1	0	0	1	0	1	0	0	0	2	1	1	0	0	1	1	0	0	1	1	1	0	0	0	0	0	0	0	1	1	2	0	0	0	0	0	1	0	2	0	2	0	0	0	0	1	0	0	0	0	1	0	0	0	0	0	2	0	0	0	0	1	0	0	0	0	1	0	0	0	0	0	0	0	0	0	0	1	0	0	0	0	0	0	0	2	0	0	0	0	0	0	0	0	1	0	0	2	0	0	1	0	2	1	2	2	0	0	2	0	0	0	0	0	0	0	0	0	0	0	0	0	0	0	1	0	0	0	1	0	1	0	0	0	0	1	0	2	0	0	0	1	0	2	1	0	1	0	0	0	0	0	1	1	0	0	0	0	0	1	0	0	1	2	0	0	0	0	0	2	0	1	0	0	1	1	2	1	0	0	0	0	1	0	1	0	1	0	0	0	0	0	0	0	1	1	0	0	1	1	1	0	0	0	0	1	0	1	1	0	0	0	0	0	0	3	0	0	0	0	1	2	0	1	0	0	0	0	0	0	1	0	0	0	0	0	0	0	3	1	1	0	0	1	0	0	0	0	0	0	1	0	0	0	0	0	0	0	0	1	2	0	0	0	0	0	1	1	0	0	0	0	2	0	0	0	0	0	1	0	0	1	0	0	1	2	0	0	0	0	0	0	0	0	0	0	0	0	0	1	0	0	1	0	0	0	0	1	0	0	0	0	1	0	1	0	1	1	0	0	1	0	0	0	0	0	1	0	0	0	1	0	0	3	0	1	0	1	0	0	1	0	0	0	0	0	0	0	0	0	0	0	0	0	0	1	0	1	0	0	0	0	0	0	0	0	0	0	0	0	1	0	2	0	0	0	0	0	1	1	0	0	2	0	0	0	0	0	1	1	0	0	0	0	0	0	1	0	0	2	0	0	1	0	0	1	1	0	0	0	1	2	0	0	0	0	0	0	0	0	0	1	1	1	1	2	1	0	1	0	0	0	1	0	1	0	0	1	0	0	0	2	0	0	0	0	0	1	0	0	0	4	0	0	0	0	0	1	0	0	0	0	1	0	0	0	0	0	1	0	0	0	0	0	0	0	0	1	0	0	1	0	0	0	0	3	0	1	0	0	1	1	1	0	0	0	1	0	0	1	0	0	1	0	0	1	0	1	1	0	0	0	0	0	0	0	0	0	0	1	0	1	2	0	0	0	1	1	0	0	0	1	3	3	0	0	0	0	0	0	0	0	3	0	1	0	2	1	0	0	0	1	0	0	0	0	0	0	1	0	0	0	2	0	0	2	0	0	0	0	1	0	0	0	0	0	0	1	0	0	1	0	0	0	0	0	0	0	0	0	1	0	1	0	1	1	1	3	0	0	0	0	0	0	0	1	0	2	0	1	1	0	0	0	0	0	0	0	0	0	0	0	0	0	0	0	0	0	0	2	0	0	0	1	0	0	0	0	1	1	0	0	0	1	0	0	0	1	1	0	0	0	1	0	0	0	0	0	0	0	2	1	0	0	0	0	1	1	0	0	1	0	2	1	0	0	1	0	1	0	0	0	0	0	0	0	0	0	0	0	2	0	0	0	0	0	0	1	0	1	0	0	0	0	0	1	0	1	0	2	0	0	0	1	1	1	0	0	1	1	0	0	2	0	0	0	0	0	1	1	0	0	0	0	0	0	1	0	1	0	0	1	0	0	1	0	0	0	0	1	0	0	0	0	0	1	0	0	0	1	0	0	0	0	0	0	0	0	0	0	0	1	1	0	1	0	0	0	0	0	1	1	1	2	0	0	0	0	0	0	0	0	0	2	0	0	0	0	0	1	0	0	0	0	1	0	0	0	0	0	0	2	1	0	0	0	1	0	0	0	0	0	1	0	1	0	0	1	0	4	0	0	3	0	0	0	0	0	0	0	0	1	1	0	0	0	1	0	0	1	1	1	1	0	0	0	1	0	0	0	0	2	0	0	0	0	0	0	0	3	0	0	1	0	0	1	0	0	1	1	0	0	0	0	0	0	2	4	0	0	1	0	0	0	1	0	0	0	0	1	0	0	0	0	0	1	0	0	2	2	1	1	0	1	0	0	0	0	0	0	0	0	0	0	1	0	0	1	0	0	0	5	0	1	0	1	0	0	1	0	1	0	0	0	0	0	0	1	0	1	0	0	0	0	1	0	0	0	0	0	1	0	2	1	0	0	1	0	0	0	1	0	2	1	0	0	0	0	0	0	1	2	0	0	0	0	1	0	0	0	0	0	0	0	0	2	0	0	0	0	0	0	2	1	1	0	1	0	0	0	0	1	0	0	0	0	4	1	0	1	0	0	0	0	2	0	0	0	0	0	0	0	1	0	0	0	0	0	1	0	1	0	3	0	0	0	1	1	0	0	0	0	0	0	0	2	0	0	1	0	0	0	1	1	0	0	0	1	0	0	0	0	0	0	0	0	0	0	0	0	0	0	0	1	0	0	0	0	0	0	1	0	1	0	0	0	0	0	1	0	0	1	0	0	1	0	1	0	0	1	0	0	0	0	0	0	0	0	1	0	1	1	0	1	1	1	0	0	0	0	0	0	0	0	0	0	0	0	0	0	0	0	0	0	0	0	0	0	0	0	0	0	1	0	0	0	0	0	0	0	2	0	0	0	0	0	2	0	1	1	0	0	0	0	0	1	2	1	0	1	0	1	1	0	0	0	0	0	0	0	0	0	0	0	1	0	0	0	0	0	1	0	0	0	0	0	0	2	1	0	1	0	1	1	0	0	0	1	0	0	0	0	0	0	0	0	0	0	0	0	0	0	0	0	1	0	0	1	0	0	0	0	0	0	0	0	0	0	2	0	0	1	0	0	0	1	0	0	0	0	0	1	0	0	0	0	0	0	1	0	0	0	0	0	1	0	0	0	1	0	0	1	0	0	1	0	0	1	1	0	0	0	4	0	0	0	0	1	1	0	0	0	1	0	0	1	0	2	0	0	0	0	0	2	0	0	0	0	0	0	0	0	0	0	1	0	1	1	0	0	2	0	1	0	0	1	0	0	0	0	1	0	1	0	0	0	2	0	1	0	0	0	0	0	0	0	0	0	0	0	0	0	0	0	0	0	1	0	2	0	0	0	0	0	0	0	0	0	0	0	1	0	0	1	0	1	1	0	0	0
N0.HOG0007859	1	1	1	3	1	3	1	1	2	0	0	0	0	0	2	0	0	0	0	1	0	1	1	0	4	1	0	0	0	1	1	4	3	0	0	3	0	0	1	0	1	1	2	2	0	0	0	0	1	0	0	0	1	6	1	1	0	1	0	1	0	0	0	1	0	0	0	0	1	0	0	0	3	4	0	0	0	1	0	1	0	1	0	1	0	0	0	2	1	5	1	0	0	2	4	0	3	0	0	0	0	0	0	0	2	1	0	0	0	3	1	0	0	0	1	3	1	0	0	1	1	0	0	1	1	0	3	0	1	2	4	0	0	1	1	0	1	0	2	7	0	2	0	0	0	0	0	0	0	0	0	0	0	1	0	0	1	0	0	4	0	0	2	0	4	0	1	0	0	0	1	0	1	2	0	0	4	1	0	0	1	0	0	2	0	0	1	0	0	0	0	0	0	0	0	0	0	1	0	2	0	0	2	0	1	0	0	0	0	1	1	2	1	1	0	1	1	1	0	1	0	0	0	2	0	0	2	0	0	1	0	1	0	0	1	0	0	2	0	0	2	0	0	0	0	3	0	0	1	0	1	0	2	1	2	0	0	0	0	0	2	5	0	0	0	0	0	2	5	0	0	0	2	1	1	4	1	0	0	0	2	8	4	0	0	0	2	4	1	0	0	2	0	0	0	0	1	0	3	0	1	2	1	0	0	10	0	2	0	0	0	2	2	0	1	6	0	0	0	0	3	1	2	1	0	1	2	0	1	0	0	0	0	1	0	0	0	0	2	0	1	1	0	2	0	0	0	3	1	2	0	2	1	0	0	2	1	3	0	0	0	0	0	0	0	0	0	0	0	2	1	3	0	1	0	0	0	0	0	1	2	0	2	1	0	1	1	0	0	1	0	2	3	0	0	1	1	0	0	0	1	0	0	0	3	0	0	2	4	0	5	2	1	0	1	1	0	0	1	1	0	0	0	1	0	0	0	0	3	0	3	0	3	0	0	1	2	1	1	1	0	0	0	0	1	0	0	2	1	0	0	0	0	0	1	2	0	1	0	0	1	0	0	2	0	0	0	0	0	0	0	1	0	0	1	0	4	0	0	0	1	0	0	4	0	0	0	1	0	0	2	0	0	1	0	0	0	0	0	0	3	1	2	2	1	3	0	0	0	1	0	0	0	0	4	1	0	2	1	1	0	1	1	0	0	1	0	0	0	0	1	0	0	1	0	0	1	2	0	0	1	1	0	0	0	1	2	2	1	1	0	7	0	0	1	0	1	1	2	1	4	0	0	4	0	0	2	0	1	0	3	0	1	0	1	0	0	3	0	0	1	0	0	0	3	0	7	2	1	0	2	2	0	1	0	0	2	0	3	1	0	0	0	0	1	0	0	0	0	1	0	0	0	1	0	2	1	3	0	0	5	2	1	2	3	1	1	1	6	0	2	1	3	1	0	4	1	1	1	2	2	0	0	1	1	0	0	1	0	1	0	0	0	0	2	1	2	1	0	2	1	0	1	1	0	0	0	0	1	3	1	0	0	0	0	0	1	0	3	1	0	3	3	0	0	2	1	0	1	0	0	5	2	0	0	2	9	1	0	1	1	0	0	4	2	1	0	0	0	2	8	4	0	0	0	2	0	0	0	0	0	0	0	0	0	0	0	1	0	0	0	2	4	1	0	1	0	0	0	1	4	0	2	2	0	0	3	3	2	1	0	1	0	0	0	1	0	0	1	0	1	1	0	3	0	0	2	0	1	0	1	0	0	0	0	0	0	0	1	0	2	0	1	1	2	0	3	1	0	0	0	0	0	4	4	0	0	0	0	0	0	0	3	4	0	3	1	1	0	2	0	2	0	4	0	0	0	1	0	1	0	0	1	0	0	1	0	1	0	0	0	0	1	3	0	3	0	0	0	0	0	1	0	2	3	2	0	3	0	3	0	1	0	5	2	0	0	0	1	1	0	0	0	2	0	0	0	0	1	0	3	0	0	0	1	0	0	1	0	0	0	4	0	2	0	2	0	0	0	0	0	2	0	0	0	0	1	1	0	0	1	0	0	0	1	0	0	2	1	1	0	0	1	1	0	3	0	2	1	0	3	0	0	2	0	0	0	0	0	2	0	0	1	1	1	0	0	0	3	0	0	0	0	0	0	0	2	0	0	0	2	0	1	0	1	0	0	2	0	1	1	0	1	6	2	1	4	1	2	7	0	0	0	0	0	0	2	1	0	4	0	0	0	0	0	0	0	0	2	2	0	2	8	2	0	0	0	7	0	0	0	3	1	4	0	1	8	0	0	2	0	0	0	0	0	1	0	0	1	1	3	1	1	0	1	1	0	0	1	0	3	0	1	0	0	0	0	0	1	1	0	0	0	1	1	0	0	0	0	0	0	0	0	1	1	9	7	3	1	0	1	0	1	0	2	0	0	0	1	0	0	1	0	1	0	0	5	5	1	1	1	2	2	1	2	0	0	1	0	0	0	0	0	2	0	0	0	0	0	0	0	0	0	0	0	0	0	0	1	0	0	0	1	0	1	0	7	2	0	0	1	0	0	1	0	0	3	0	1	0	0	0	1	0	0	0	6	0	1	0	3	0	4	2	0	0	2	6	0	0	1	0	1	0	2	1	0	1	0	1	0	2	0	2	1	0	2	0	1	1	1	1	1	0	0	2	1	0	4	1	1	0	2	1	0	1	0	0	1	3	0	0	1	0	2	0	0	1	0	1	3	0	0	0	0	3	0	0	3	0	2	1	1	0	1	2	1	0	2	2	0	0	0	0	0	0	6	0	0	3	0	1	2	1	1	0	0	0	1	0	1	1	2	2	1	0	0	0	0	1	0	0	0	0	0	0	2	1	0	0	0	0	0	3	0	1	0	3	0	0	3	0	0	0	0	3	1	0	0	1	0	0	1	0	0	0	0	1	0	0	2	0	0	0	1	0	2	2	1	2	1	6	1	0	2	1	3	0	1	0	0	1	0	0	1	1	1	1	0	0	5	6	2	5	0	1	3	1	0	0	2	0	1	1	0	0	1	1	0	0	0	0	0	2	0	0	3	4	0	1	0	4	0	0	2	2	1	0	1	3	0	0	1	1	0	0	1	0	1	0	1	0	0	4	0	2	1	0	0	2	1	0	1	0	3	1	3	3	0	0	0	1	0	0	0	1	0	0	0	0	1	0	0	1	1	0	0	2	1	0	3	2	3	0	0	6	0	1	0	3	0	0	1	0	0	0	2	0	0	1	2	1	5	0	0	1	0	0	4	0	3	6	0	1	0	0	0	4	1	7	0	2	0	2	0	1	3	0	1	0	0	0	0	0	0	0	1	0	0	1	1	0	0	3	0	0	0	1	5	1	0	0	1	0	0	0	0	0	1	0	0	1	0	1	0	0	0	0	2	0	0	3	0	0	1	2	2	2	0	1	1	1	2	0	0	0	0	0	1	4	1	2	1	0	1	0	1	0	4	1	0	0	0	1	0	1	1	4	2	0	0	0	0	3	3	1	1	0	2	0	0	0	0	0	0	0	0	1	0	1	0	0	1	0	1	0	1	1	1	0	2	0	0	3	1	1	0	3	1	2	1	0	0	0	0	0	0	0	6	0	0	2	0	2	0	0	0	4	0	0	0	2	0	1	0	0	1	2	0	0	1	3	0	0	3	1	1	1	1	3	1	1	0	0	0	0	0	1	0	1	3	0	1	6	5	3	0	0	0	3	0	0	0	0	0	1	0	0	0	0	0	2	5	1	1	0	0	1	0	3	3	0	0	0	2	2	0	0	0	0	3	0	0	0	0	1	0	0	0	0	0	0	3	0	1	0	4	0	0	0	3	5	1	0	0	0	1	0	0	0	1	1	1	2	0	0	1	0	0	3	1	0	4	0	0	2	0	7	1	1	1	1	1	0	1	1	0	0	2	1	0	0	2	0	1	2	1	0	0	0	0	5	2	1	0	0	0	2	1	1	0	1	1	0	2	1	0	3	0	0	0	1	0	2	0	0	0	0	1	0	0	0	7	2	0	0	0	0	0	2	1	1	0	1	0	2	0	0	0	0	1	0	0	0	0	0	0	0	3	0	1	4	0	2	1	1	1	0	0	1	0	3	0	1	0	1	1	0	2	4	0	0	2	1	0	1	1	0	0	0	2	0	0	0	5	1	0	1	0	0	3	1	2	0	5	0	0	0	1	0	4	0	0	0	4	1	0	0	3	1	0	0	2	0	0	1	0	0	0	2	0	1	0	0	0	0	8	0	0	0	0	0	0	0	2	1	0	0	0	1	1	0	0	1	0	0	0	0	0	0	0	1	0	0	3	1	0	0	0	0	0	0	0	0	1	3	1	0	2	1	0	2	6	1	1	1	0	3	3	2	0	0	0	0	0	0	0	2	2	0	0	0	0	0	1	1	0	0	0	1	1	0	2	1	1	0	0	0	4	0	0	0	0	0	0	2	0	0	3	0	0	2	0	1	0	0	3	0	1	1	0	1	3	0	4	0	0	0	5	0	1	1	1	0	0	2	0	0	1	0	1	0	1	0	0	1	7	0	0	1	2	0	1	1	0	2	0	0	1	0	1	1	0	1	0	2	1	1	0	2	1	0	0	0	0	0	0	0	0	0	0	0	1	1	1	3	3	0	1	0	0	1	1	0	0	1	2	1	1	0	0	0	0	2	1	1	1	0	1	0	3	2	1	0	0	3	0	0	1	1	1	0	0	2	2	0	1	3	0	1	1	0	0	2	2	4	1	0	1	1	1	1	0	0	1	0	1	0	0	4	0	4	1	0	3	0	1	1	1	2	0	1	0	0	0	0	7	2	2	1	2	0	3	0	2	1	1	1	0	0	2	0	0	1	0	3	0	0	0	0	4	0	1	0	2	0	0	0	0	1	0	1	3	1	0	0	0	0	1	0	3	0	0	0	0	1	2	3	1	0	1	0	0	0	0	1	1	0	0	0	0	2	1	0	0	1	0	0	2	0	0	0	1	0	2	0	1	0	0	2	0	0	1	0	1	0	0	0	4	1	0	0	0	1	0	3	2	2	1	1	0	0	0	0	0	0	0	1	8	1	0	0	0	0	1	0	0	2	0	0	0	1	7	0	1	1	0	0	0	0	0	0	1	3	1	0	0	0	2	1	1	0	1	0	0	1	3	0	0	0	1	0	1	1	0	0	0	0	0	4	0	0	0	6	1	0	0	0	1	0	0	1	0	0	3	0	2	0	5	0	0	1	1	0	0	1	1	0	0	0	0	0	3	1	0	0	0	0	1	0	1	4	0	0	0	0	0	2	2	1	1	0	0	0	1	1	1	0	1	0	3	1	2	0	0	1	0	1	1	0	2	0	1	3	0	0	0	1	0	0	1	0	0	1	1	0	1	1	2	0	0	0	0	0	1	0	0	4	0	0	3	0	2	1	0	0	1	2	0	0	6	0	1	0	1	1	2	0	3	2	1	1	0	1	1	1	0	0	0	0	1	1	1	2	2	0	0	2	0	3	0	0	1	1	1	0	1	2	0	2	2	0	0	0	0	1	0	0	0	1	0	4	6	0	0	0	0	0	1	2	4	0	2	0	1	0	1	0	1	1	1	1	0	0	0	0	0	2	0	0	2	0	1	0	0	0	1	0	2	0	0	1	2	2	0	0	0	0	1	0	0	2	8	0	0	3	0	2	0	1	0	2	0	0	0	1	0	0	1	0	1	4	1	1	0	3	0	0	0	0	1	0	1	1	0	0	0	1	0	2	4	0	0	1	0	2	0	1	2	2	0	0	0	1	0	0	1	0	2	1	1	1	1	1	0	0	3	0	2	0	0	0	0	0	8	0	0	0	0	7	2	4	2	0	0	0	0	1	0	1	0	0	1	0	1	3	1	1	0	0	1	1	0	0	1	1	0	0	0	0	0	3	1	0	2	1	0	1	2	0	2	1	1	0	3	4	2	0	1	0	0	0	3	1	1	0	0	0	0	0	0	3	0	1	1	0	0	1	3	1	0	1	1	0	0	0	0	2	2	0	0	0	0	2	0	4	3	0	8	1	0	0	1	0	1	2	1	1	2	0	1	2	0	0	1	2	1	0	0	0	2	0	3	0	0	0	2	1	2	0	0	0	0	0	0	4	0	2	0	1	1	1	0	0	1	1	1	0	0	1	2	1	3	0	1	0	1	0	0	3	0	0	0	0	0	2	1	0	0	0	1	1	3	1	1	0	0	0	0	1	1	6	0	1	0	2	0	2	0	2	1	1	1	2	0	3	1	0	0	0	0	1	1	3	0	0	1	0	0	0	1	0	0	6	0	1	6	0	0	1	1	0	0	1	1	0	3	0	1	1	2	0	0	0	0	1	1	0	3	0	0	1	1	0	1	0	3	0	0	0	0	0	1	0	0	2	5	0	5	0	1	3	0	2	0	2	1	3	0	3	2	0	1	0	0	0	0	0	0	0	1	2	0	0	0	1	1	0	0	0	0	4	0	0	0	1	0	4	0	1	0	0	2	0	0	0	0	0	0	1	1	0	1	0	2	2	1	0	0	0	3	4	0	0	0	1	3	1	0	0	0	1	0	1	1	0	0	6	0	2	0	8	0	0	0	0	0	3	1	0	0	2	0	0	1	5	0	2	0	0	1	4	0	0	0	0	0	6	0	0	0	1	0	0	1	2	4	0	0	0	1	3	1	7	4	1	1	1	1	0	2	0	0	1	1	0	1	0	1	1	0	0	1	0	1	0	1	8	1	0	0	0	2	0	2	0	3	0	0	0	0	0	1	1	1	2	0	5	0	1	0	1	1	0	0	3	0	0	0	0	0	0	1	2	0	0	0	0	2	1	0	0	1	0	0	0	0	6	1	1	0	0	0	7	0	1	0	0	2	1	1	1	2	1	2	0	0	6	0	0	1	1	0	1	0	3	1	0	0	5	2	0	0	2	0	0	0	0	1	1	0	2	1	0	2	1	0	0	1	0	0	0	1	2	0	2	0	0	0	1	3	1	0	0	0	2	1	1	0	4	4	2	6	1	2	0	1	4	1	4	1	0	0	1	1	1	0	0	3	1	0	0	2	2	1	0	1	1	0	1	1	0	1	2	0	5	0	3	2	0	0	1	0	0	2	0	0	0	0	0	1	0	0	2	0	0	1	0	0	0	0	1	0	1	0	0	0	3	1	1	0	0	0	0	0	0	2	0	2	6	0	0	0	0	3	0	0	0	0	0	0	0	1	2	0	1	0	0	0	0	0	2	0	1	0	2	3	7	2	1	0	2	0	0	1	0	0	0	2	1	0	0	0	1	1	1	0	0	0	0	0	0	0	0	0	1	0	1	1	3	0	0	2	1	0	3	0	0	1	0	0	1	0	0	0	3	1	0	3	1	0	0	0	1	1	0	0	0	1	4	0	0	3	5	1	0	0	0	1	0	0	0	0	0	0	0	0	0	0	1	1	0	0	1	0	1	1	0	2	0	0	0	1	0	0	1	0	1	2	0	0	0	0	3	0	1	3	1	0	0	1	0	0	0	1	0	2	2	0	1	2	0	0	2	1	0	0	0	0	4	0	6	0	0	1	0	8	3	0	0	3	1	0	1	0	1	0	0	1	0	1	0	0	5	1	0	0	1	0	1	0	3	2	0	0	0	0	3	2	4	5	0	0	0	1	0	1	5	1	0	0	0	0	0	0	3	2	0	0	0	2	0	0	0	0	2	0	1	1	1	0	1	0	0	1	0	1	2	0	1	0	1	0	0	3	1	1	1	0	0	0	0	1	3	1	6	0	2	0	1	4	0	0	5	0	0	2	1	0	0	0	0	0	1	1	0	7	0	0	0	2	2	0	0	1	1	1	0	0	0	0	1	3	2	0	1	0	1	2	1	1	1	0	1	1	3	3	0	0	0	2	2	2	0	5	0	2	0	0	1	1	3	0	2	2	0	0	0	0	0	0	0	0	5	0	0	4	1	2	0	1	0	4	0	1	2	3	0	1	0	1	1	1	0	1	1	3	0	0	0	0	3	0	0	0	1	1	3	0	7	0	0	1	0	2	0	2	4	0	0	0	3	2	0	0	0	0	0	2	1	0	0	0	0	0	0	3	0	1	0	3	0	0	0	4	1	0	0	6	1	0	3	0	0	0	0	2	3	0	3	1	0	1	0	1	2	0	2	0	0	2	2	0	0	1	4	2	2	0	4	3	2	0	0	0	1	0	0	0	5	2	3	0	0	0	0	0	0	1	1	1	1	9	0	0	0	0	0	0	0	2	3	0	0	9	0	1	1	1	0	0	0	0	0	1	5	0	4	0	0	1	2	2	0	5	1	1	0	2	0	1	0	4	3	4	0	0	2	1	1	1	4	2	0	2	1	0	1	0	2	0	0	0	0	0	2	0	4	2	0	3	0	0	0	0	2	0	0	0	3	0	0	1	11	0	0	0	0	0	0	0	0	0	0	0	1	2	2	0	0	1	1	0	0	0	1	3	0	0	2	5	4	0	0	0	1	0	0	0	0	0	6	0	0	0	4	2	1	0	0	0	1	0	1	0	1	1	0	0	0	0	1	1	0	1	0	1	1	0	1	5	5	0	0	0	0	0	0	1	3	2	2	4	0	0	1	1	0	4	0	0	0	0	0	1	1	0	0	0	0	0	0	2	0	0	0	0	0	1	0	0	0	0	0	0	1	0	2	0	1	1	0	0	1	4	2	0	1	0	3	1	1	2	0	0	1	1	1	0	0	1	0	3	1	1	0	0	0	0	0	2	2	2	0	1	0	1	0	0	1	0	0	0	1	0	0	1	2	1	0	1	0	0	4	2	5	0	1	0	3	2	0	2	3	0	0	0	0	0	0	0	0	2	0	1	2	0	1	0	0	0	0	1	2	0	3	0	1	0	1	3	0	0	0	1	0	0	0	0	0	1	5	8	0	1	0	1	0	0	0	0	0	2	1	0	0	0	0	2	0	0	0	0	1	2	1	0	0	0	1	4	1	0	3	0	0	0	1	0	0	0	0	0	1	2	0	13	0	0	0	0	0	3	3	3	1	0	2	1	5	0	0	0	0	0	6	0	0	0	0	1	0	0	0	1	0	0	4	1	1	3	1	1	0	1	3	0	0	2	2	0	0	1	1	1	0	2	0	1	1	0	0	1	0	1	0	1	1	0	0	2	0	0	0	0	0	0	0	2	0	0	0	1	1	2	0	0	6	0	0	0	0	0	0	0	0	7	4	0	2	1	1	2	3	0	0	2	1	0	5	0	3	0	0	2	0	0	0	0	2	0	0	0	1	0	0	3	7	0	0	0	0	0	0	1	1	0	0	0	0	0	0	1	0	2	1	2	0	1	0	0	1	0	4	1	0	3	1	1	1	1	0	0	0	0	1	4	2	0	1	0	3	1	3	1	1	2	1	0	0	0	1	2	0	0	0	0	2	0	1	0	0	0	5	2	0	0	0	0	0	0	0	0	0	0	0	0	0	0	3	0	0	1	0	2	0	1	0	0	1	1	4	0	1	0	0	1	0	4	0	2	1	1	6	2	1	1	0	0	1	0	0	0	1	0	1	1	0	0	1	0	5	0	2	3	0	3	0	1	0	0	0	0	2	0	0	0	0	0	0	0	0	0	0	0	7	0	0	0	1	0	0	0	0	0	0	0	3	1	1	1	4	1	2	0	6	4	1	0	3	2	0	0	1	5	0	1	1	1	2	7	0	1	8	0	0	2	0	0	0	0	0	0	0	1	0	1	0	0	1	0	0	0	0	0	0	0	0	0	3	0	0	2	0	0	0	1	0	0
N0.HOG0007757	0	0	0	0	0	0	0	0	0	0	0	0	0	0	0	0	0	0	0	0	0	0	0	0	0	0	0	0	0	0	0	0	0	0	0	0	0	0	0	0	0	0	2	0	0	0	0	0	0	0	0	0	0	0	0	0	0	0	0	0	0	0	0	0	1	1	0	0	0	0	0	0	0	0	0	0	0	0	0	0	0	0	0	0	0	0	0	0	0	0	0	0	0	0	0	0	0	0	0	0	0	0	0	0	0	0	0	0	0	0	0	0	0	0	0	0	0	0	0	0	0	0	0	1	0	0	1	0	0	1	0	0	0	0	0	0	0	0	0	0	0	0	0	0	0	0	0	0	0	0	0	0	0	0	0	1	0	0	0	0	0	0	0	0	0	0	0	0	0	0	0	0	0	0	0	0	0	0	0	0	0	0	0	0	0	0	0	1	0	0	0	0	0	0	0	0	0	0	0	0	0	1	0	0	0	0	0	0	0	0	0	0	0	0	0	0	0	0	0	0	0	0	0	0	0	0	0	0	0	0	0	0	0	0	0	0	0	0	0	0	0	0	0	0	0	0	0	0	0	0	0	0	0	0	0	0	0	0	0	0	0	0	0	0	1	0	0	0	0	0	0	0	0	1	0	0	0	0	0	0	0	0	0	0	0	0	0	0	0	0	0	0	0	0	0	0	0	0	0	0	0	0	0	0	0	0	0	0	0	0	0	0	0	0	0	0	0	0	0	0	0	0	0	0	0	0	0	0	1	0	0	0	0	0	0	0	0	0	0	0	1	0	0	0	0	0	0	0	0	0	0	0	0	0	0	0	0	0	0	0	0	0	0	0	0	0	0	0	0	0	0	0	0	0	0	0	0	0	0	0	0	0	0	0	0	0	0	0	0	0	1	0	0	0	0	0	0	0	0	0	0	0	0	0	0	0	0	0	0	0	0	0	0	0	0	0	0	1	0	0	0	0	0	0	0	0	0	0	0	0	0	0	0	0	0	0	0	0	0	0	0	0	0	1	0	0	0	0	0	0	0	0	0	0	0	0	0	0	0	0	0	0	0	0	0	0	0	0	0	0	0	0	0	0	0	0	0	0	0	0	0	0	0	0	0	0	0	0	0	0	0	0	0	0	0	0	0	0	0	0	0	0	0	0	0	0	0	0	0	0	0	0	0	0	0	0	0	0	0	1	0	0	1	0	0	0	0	0	0	0	0	0	0	0	0	0	0	0	0	0	0	0	0	0	0	0	0	0	0	0	0	0	0	0	0	0	0	0	0	0	0	0	0	0	0	0	0	0	0	0	2	0	0	0	0	1	0	0	0	0	0	0	0	0	0	0	0	0	0	0	0	0	0	0	0	0	0	0	0	0	0	0	0	0	0	0	0	0	0	0	0	0	0	0	0	0	0	0	0	0	0	0	1	0	0	0	0	0	0	0	1	0	0	0	0	0	0	0	0	0	0	0	0	0	0	0	0	0	0	0	0	0	0	0	0	0	0	0	0	0	0	0	0	0	0	0	0	0	0	0	0	0	0	0	0	0	0	0	0	0	0	0	0	0	0	0	0	0	0	0	0	0	0	0	0	0	0	0	0	0	0	0	0	0	0	0	0	0	0	0	0	0	0	0	0	0	0	0	0	0	1	0	0	0	0	0	0	0	0	0	0	0	1	0	0	0	0	0	0	0	1	0	0	0	0	0	0	0	0	1	0	0	0	0	0	0	0	0	0	0	0	0	0	0	0	0	0	0	0	0	0	0	1	0	0	0	0	0	0	0	0	0	0	0	0	0	0	0	0	0	0	0	0	0	0	0	0	0	0	0	0	0	0	0	0	0	0	0	0	0	0	1	0	0	0	0	0	0	0	0	0	0	0	0	0	0	0	0	0	0	0	0	0	0	0	0	0	0	0	0	0	0	0	0	0	0	0	0	0	0	0	0	0	0	0	0	1	0	0	0	1	0	0	0	0	0	0	0	0	0	0	0	0	0	0	0	0	0	0	0	0	0	0	0	0	0	0	0	0	0	0	0	0	0	0	0	0	0	0	0	0	0	0	0	0	0	0	0	0	0	0	0	0	0	0	0	0	0	0	0	0	0	0	0	0	0	0	0	0	0	0	0	0	0	0	0	0	1	0	0	0	0	0	0	0	0	0	0	0	0	0	0	0	0	0	1	0	0	0	0	0	0	0	0	0	0	0	0	0	0	0	0	0	0	0	0	0	0	0	0	0	0	0	0	0	0	0	0	0	0	0	0	0	0	0	0	0	0	0	0	0	0	0	0	0	0	0	0	0	0	0	0	0	0	0	0	0	0	0	0	0	0	0	0	0	0	0	0	0	0	0	0	0	0	0	1	0	0	0	1	0	0	0	0	0	0	0	0	0	0	0	0	0	0	0	0	0	0	0	0	0	0	1	0	0	0	0	0	0	1	0	0	0	0	0	0	0	0	0	0	0	0	0	0	0	0	0	0	0	0	0	0	0	0	0	0	0	0	0	1	0	0	0	0	0	0	0	0	0	0	0	0	0	0	1	0	0	0	0	0	0	0	0	0	0	0	0	0	0	0	0	0	0	0	0	0	0	0	0	0	0	0	0	0	0	0	0	0	0	0	0	0	0	0	0	0	0	0	0	0	0	0	0	0	0	0	0	0	0	0	0	0	0	0	0	0	0	0	0	0	0	0	0	0	0	0	0	0	0	0	0	0	0	0	0	0	0	0	0	0	0	0	0	0	0	0	0	0	0	0	0	0	0	0	0	1	0	0	0	0	0	0	0	0	0	0	0	0	0	0	0	0	0	0	0	0	0	0	0	0	0	0	0	0	0	0	0	0	0	0	0	0	0	0	0	0	0	0	0	0	0	0	0	0	0	0	0	0	0	0	0	0	0	0	0	0	0	0	0	0	0	0	0	0	0	0	0	0	0	0	0	0	0	0	0	0	0	0	0	0	0	0	0	0	1	1	0	0	0	0	0	0	0	0	0	0	0	0	0	0	0	0	0	0	0	0	0	0	0	0	0	0	0	0	0	0	0	0	0	0	1	0	0	0	0	0	0	0	0	0	0	0	0	0	0	0	0	0	0	0	0	0	0	0	0	0	0	0	0	0	0	0	0	0	0	0	0	0	1	1	0	0	0	0	0	0	0	0	0	0	0	0	0	1	0	0	0	0	0	0	0	0	0	0	0	0	0	0	0	0	1	0	0	0	0	0	0	0	0	0	0	0	0	0	0	0	0	0	0	0	0	0	0	0	0	0	0	0	0	0	0	0	0	0	0	0	0	1	0	0	0	0	0	0	0	0	0	0	0	0	0	0	0	0	0	0	0	0	0	0	0	0	0	0	0	0	0	0	0	0	0	0	0	0	0	0	0	0	0	0	0	0	0	0	0	0	0	0	0	0	0	0	0	0	0	0	0	0	0	1	0	0	0	0	0	0	0	0	0	0	0	0	0	0	0	1	0	0	0	0	0	0	0	0	0	0	0	0	0	0	0	0	0	0	0	0	0	0	0	0	0	0	0	0	0	0	0	0	0	0	0	0	0	0	0	0	0	0	1	0	0	0	0	0	0	0	0	0	0	0	0	0	0	0	0	0	0	0	0	0	0	0	0	0	0	0	0	0	1	0	0	0	0	0	0	0	0	0	0	0	0	0	0	0	0	0	0	0	0	0	0	0	0	0	0	0	0	0	0	0	0	0	0	0	0	0	0	0	0	0	0	0	0	0	0	0	0	0	0	0	0	1	0	0	0	0	0	0	0	0	0	0	0	0	0	0	0	0	0	0	0	0	0	0	0	0	0	0	0	0	0	0	0	0	0	0	0	0	0	0	0	0	0	0	0	0	0	0	0	0	0	0	0	0	1	0	0	0	0	0	0	0	0	0	0	0	0	0	0	0	0	0	0	0	0	0	0	0	0	0	0	0	0	0	0	0	0	0	0	0	0	0	0	0	0	0	0	0	0	0	0	0	0	0	0	0	0	0	1	0	0	0	0	0	0	0	0	0	0	0	0	0	0	0	0	0	0	0	0	0	0	0	0	0	0	0	0	0	0	0	0	0	0	0	0	0	0	0	0	0	0	0	0	0	0	0	0	0	0	0	0	0	0	0	0	0	0	0	0	0	1	0	0	0	0	0	0	0	0	0	0	0	0	0	0	0	0	0	0	0	0	0	0	0	0	0	0	0	0	0	0	0	0	0	0	0	0	0	1	0	0	0	0	0	0	0	0	0	0	0	0	0	0	0	0	0	0	0	0	0	0	0	0	0	0	0	0	0	0	0	0	0	0	0	0	0	0	0	0	0	0	0	0	0	0	0	0	0	0	0	0	0	0	0	1	0	0	0	0	0	0	0	0	0	0	0	0	0	0	0	0	0	0	0	0	0	0	0	0	0	0	0	0	0	0	0	0	0	0	0	0	0	0	0	0	0	1	0	0	0	0	0	0	0	0	0	0	0	1	0	0	0	0	0	0	0	0	0	0	0	0	0	0	0	0	0	0	0	0	0	0	0	0	0	0	0	0	0	0	0	0	0	0	0	0	0	0	0	0	1	0	0	0	0	0	0	0	0	0	0	0	0	0	0	0	0	0	0	0	0	0	0	0	0	0	0	0	0	0	0	0	0	0	0	0	0	0	0	0	0	0	0	0	0	0	0	1	0	0	0	0	0	0	0	0	0	0	0	0	0	0	0	0	0	0	0	0	0	0	0	0	0	0	0	0	0	0	0	0	0	0	0	0	0	0	1	0	0	0	0	0	0	0	0	0	0	0	0	0	0	0	0	0	0	0	0	0	0	0	0	0	0	0	0	0	0	0	0	0	0	0	0	0	0	0	0	0	0	0	0	0	0	0	0	0	0	0	0	0	0	0	0	0	0	0	0	0	0	0	0	0	0	0	0	0	0	0	0	0	0	0	0	0	0	0	0	0	0	0	0	0	0	0	0	0	0	0	0	0	0	0	0	0	0	0	0	0	0	0	0	0	0	0	0	0	0	1	0	0	0	0	0	0	0	0	0	0	0	0	0	0	0	0	0	0	0	0	0	0	0	0	0	0	0	0	0	0	0	0	0	0	0	0	0	0	0	0	0	0	0	0	0	0	0	0	0	0	0	0	0	0	0	0	0	0	0	0	0	0	0	0	0	0	0	0	0	1	0	0	0	0	0	0	0	0	0	0	0	0	1	0	0	0	1	0	0	0	0	0	0	0	0	0	0	0	0	0	0	0	0	0	0	0	0	0	0	0	0	0	0	0	0	0	0	0	0	0	0	0	0	0	1	0	0	0	0	0	0	1	0	0	0	0	0	0	0	0	0	0	0	0	0	0	0	0	0	0	0	0	0	0	0	0	0	0	0	0	0	0	0	0	0	0	0	0	0	0	0	0	0	0	0	0	0	0	0	0	0	0	0	0	0	0	0	0	0	0	0	0	0	0	0	0	0	0	0	0	0	0	0	0	0	0	0	0	0	0	0	0	0	0	0	0	0	0	0	0	0	0	0	0	0	0	0	0	0	0	0	0	0	0	0	0	0	0	0	0	0	0	0	0	0	0	0	0	0	0	0	0	0	0	0	0	0	0	0	0	0	0	0	0	0	0	0	0	0	0	0	0	0	0	0	0	0	0	0	0	0	0	0	0	0	0	0	0	0	0	0	0	0	0	0	0	0	0	0	0	0	0	0	0	1	0	0	0	0	1	0	0	0	0	0	0	0	0	0	0	0	0	0	1	0	0	0	0	0	0	0	0	0	0	0	0	0	0	0	0	0	0	0	0	0	0	0	0	0	0	0	0	0	0	0	0	0	0	0	0	0	0	0	0	0	0	0	0	0	0	0	0	0	0	0	1	0	0	0	0	0	0	0	0	0	0	0	0	0	1	0	0	0	0	0	0	0	0	1	0	0	0	0	0	0	0	0	0	0	0	0	0	0	0	1	0	0	0	0	0	0	0	0	0	0	0	0	0	0	0	0	0	0	0	0	0	0	0	0	0	0	0	0	0	0	0	0	0	0	0	0	0	0	0	0	0	0	0	1	0	0	0	1	0	0	0	0	0	0	0	0	0	0	0	0	0	0	0	0	0	0	0	0	0	0	0	0	0	0	0	0	0	0	0	0	0	0	0	0	0	0	0	0	0	0	0	0	0	0	0	0	0	0	0	0	0	0	0	0	0	0	0	0	0	0	0	0	0	0	0	0	0	0	0	0	0	0	0	0	0	0	0	0	0	0	0	0	0	0	0	0	0	0	0	0	0	0	0	0	0	0	0	0	0	0	0	0	0	0	1	0	0	0	0	0	0	0	0	0	0	0	0	0	0	0	0	0	0	0	0	0	0	0	0	0	0	0	0	0	0	0	0	0	0	0	0	0	0	0	0	0	0	0	0	0	0	0	0	0	0	0	0	0	0	0	0	0	0	0	0	0	0	0	0	0	0	1	0	0	0	0	0	0	0	0	0	0	0	0	0	0	0	0	0	0	0	0	0	0	0	0	0	0	0	0	0	0	0	0	0	1	0	0	0	0	0	0	0	0	0	0	0	0	0	0	0	0	0	0	0	0	0	0	0	0	0	0	0	0	0	0	0	0	0	0	0	0	0	0	0	0	0	0	0	0	0	1	0	0	0	0	0	0	0	0	0	0	0	0	0	0	0	0	0	0	0	0	0	0	0	0	0	0	0	0	0	0	0	0	0	0	0	0	1	0	0	0	0	0	0	0	0	0	0	0	0	0	0	0	0	0	0	0	0	0	0	0	0	0	0	0	0	0	0	0	0	0	0	0	0	0	0	0	0	0	0	0	0	0	0	0	0	0	0	0	0	0	0	0	0	0	0	0	0	0	0	0	0	0	0	0	0	0	0	0	0	0	0	0	0	0	0	0	0	0	0	0	0	0	0	0	0	0	0	0	0	0	0	0	0	0	0	0	0	0	0	1	0	0	0	0	0	0	0	0	0	0	0	0	0	0	0	0	0	0	0	0	0	0	0	0	0	0	0	0	0	0	0	0	0	0	0	0	0	0	0	0	0	0	0	0	0	0	0	0	0	0	0	0	0	0	0	0	0	0	0	0	0	0	0	0	0	0	0	0	0	1	0	0	0	0	0	0	0	0	0	0	0	0	0	0	0	0	0	0	0	0	1	0	0	0	0	0	0	0	0	0	0	0	0	0	0	0	0	0	0	0	0	0	0	0	0	0	0	0	0	0	0	0	0	0	0	0	0	0	0	0	0	0	0	0	0	0	0	0	0	0	0	0	0	0	0	0	0	0	0	0	0	0	0	0	0	0	0	0	0	0	0	0	0	0	0	0	0	0	0	0	0	0	0	0	0	0	0	0	0	0	0	0	0	0	0	0	0	0	0	0	0	0	0	0	0	0	0	0	0	0	0	0	0	0	0	0	0	0	0	0	0	0	0	0	0	0	0	0	0	0	0	0	0	0	0	0	0	0	0	0	0	0	0	0	0	0	0	0	0	0	0	0	0	0	0	0	0	0	0	0	0	0	0	0	0	0	0	1	0	0	0	0	0	0	0	0	0	0	0	0	0	0	1	0	0	0	0	0	0	0	0	0	1	0	0	0	0	0	0	0	0	0	0	0	0	0	0	0	0	0	0	0	0	0	0	0	0	0	0	0	0	0	0	0	0	0	0	0	0	0	0	0	0	0	0	0	0	0	0	0	0	1	0	0	0	0	0	0	0	0	0	0	0	0	1	0	0	0	0	0	0	0	0	0	0	0	0	0	0	0	0	1	0	0	0	0	0	0	0	0	0	0	0	0	0	0	0	0	0	0	0	0	0	0	0	0	0	0	0	0	0	0	0	0	0	0	0	0	0	0	1	0	0	0	0	0	0	0	0	0	0	0	0	0	0	0	0	0	0	0	0	0	0	0	0	0	0	0	0	0	0	0	0	0	0	0	0	0	0	0	0	0	0	0	0	0	0	0	0	0	0	0	0	0	0	0	0	0	0	0	0	0	0	0	0	0	0	0	0	0	0	0	1	0	0	0	0	0	0	0	0	0	0	0	0	0	0	0	0	0	0	0	0	0	0	0	0	0	0	0	0	0	0	0	0	0	0	0	0	0	0	0	1	0	0	0	0	0	0	0	0	0	0	0	0	0	0	0	0	0	0	0	0	0	0	0	0	0	0	0	0	0	0	0	0	0	0	0	0	0	0	0	0	0	0	0	0	0	1	0	0	0	0	0	0	0	0	0	0	0	0	0	0	0	0	0	0	0	0	0	0	0	0	0	0	0	0	0	0	0	0	0	0	0	0	0	0	0	0	0	0	0	0	0	0	0	0	0	0	0	0	0	0	0	0	0	0	0	1	0	1	0	0	0	1	0	0	0	0	0	0	0	0	0	0	0	0	0	0	0	0	0	0	0	0	1	0	0	0	0	0	0	0	0	0	0	0	0	0	0	0	0	0	0	0	0	0	0	0	0	0	0	0	0	0	0	0	0	0	0	0	0	0	0	0	0	0	0	0	0	0	0	0	0	0	0	1	0	0	0	0	1	0	0	1	0	0	0	0	0	0	0	0	0	0	1	0	0	0	1	0	0	0	0	0	0	0	1	0	0	0	0	0	0	0	0	0	0	0	0	0	0	0	0	0	0	0	0	0	0	0	0	0	0	0	0	0	0	0	1	0	1	0	0	0	0	0	0	0	1	0	0	0	0	0	0	0	0	0	0	0	0	0	0	0	0	0	0	0	0	0	0	0	0	0	0	0	0	0	0	0	0	0	0	0	0	0	1	0	1	1	0	0	0	0	0	0	0	0	0	0	0	0	0	0	0	0	0	0	0	0	0	0	0	0	0	0	0	1	0	0	0	0	0	0	0	0	0	0	0	0	0	0	0	0	0	0	0	0	0	0	0	0	0	1	0	0	0	0	0	0	0	0	0	0	0	0	0	0	0	0	0	0	0	0	0	0	0	0	0	0	0	0	0	0	0	0	0	0	1	0	0	0	0	0	0	0	0	0	0	0	0	0	0	0	0	0	0	0	0	0	0	0	0	0	0	0	0	0	0	0	0	0	0	0	0	0	0	0	0	0	0	0	0	0	0	0	0	0	0	0	0	0	0	0	0	0	0	0	1	0	0	0	0	0	0	0	0	0	0	0	0	0	0	0	0	0	0	0	0	0	0	0	0	0	0	0	0	0	0	0	0	0	0	0	0	0	0	0	0	0	0	0	0	0	0	0	0	0	0	0	0	0	0	0	0	0	0	0	0	0	0	0	0	0	0	0	0	0	0	0	0	0	0	0	0	0	0	0	0	0	0	0	0	0	0	0	0	0	0	0	0	0	0	0	0	0	0	0	0	0	0	0	0	0	0	0	0	0	0	0	0	0	0	0	0	0	0	0	0	0	0	0	0	0	0	0	0	0	0	0	0	0	0	0	0	0	0	0	0	0	0	0	0	0	0	0	0	0	0	0	0	1	0	0	0	0	0	0	0	0	0	0	0	0	0	0	0	0	0	1	0	0	0	0	0	0	0	0	0	0	0	0	0	0	0	0	0	0	0	0	0	0	0	0	1	0	0	0	0	0	0	0	0	0	0	0	0	0	0	0	0	0	0	0	0	0	0	0	0	0	0	0	0	0	0	0	0	0	0	0	0	0	0	0	0	0	1	0	0	0	0	0	0	0	0	0	0	0	0	0	0	0	0	0	0	0	0	0	0	0	0	0	0	0	0	0	0	0	0	0	0	0	0	0	0	0	0	0	0	0	0	0	0	0	0	0	0	0	0	0	0	0	0	0	0	0	0	0	0	0	0	0	0	0
N0.HOG0004883	0	0	1	0	1	2	0	1	1	0	2	0	1	0	1	1	0	0	1	2	0	1	2	5	0	1	1	0	0	0	0	3	0	0	0	0	0	1	0	0	1	1	1	1	0	1	1	0	0	0	0	2	0	1	0	0	0	0	0	3	1	0	2	1	0	2	0	1	3	1	1	2	0	1	0	0	1	1	0	1	2	0	0	2	0	0	2	2	0	0	0	0	1	1	0	1	0	2	0	1	1	0	1	2	0	1	0	0	1	0	0	3	0	0	2	1	3	0	0	2	0	1	0	0	0	0	2	0	0	1	3	2	0	0	2	0	1	3	2	3	1	0	0	0	0	0	0	0	2	1	0	1	0	2	1	0	2	0	0	2	0	1	0	0	2	0	0	0	0	0	0	0	2	4	0	0	1	2	1	0	0	0	0	3	0	1	1	0	0	0	0	0	2	0	1	0	1	2	1	2	2	1	2	0	1	0	0	1	0	0	3	4	1	0	0	1	6	0	0	0	1	0	0	0	2	3	4	4	1	0	3	0	0	0	2	0	1	1	1	0	1	0	0	0	0	1	1	1	0	1	0	0	1	0	0	1	1	2	0	1	0	2	0	0	2	0	1	2	3	0	1	1	0	1	0	1	1	0	0	0	3	2	3	0	0	0	0	2	5	0	0	4	0	1	0	0	0	2	4	1	2	1	0	0	0	0	1	2	1	1	0	0	0	0	2	6	0	0	0	0	0	1	1	2	0	1	0	1	2	1	0	1	0	2	0	2	1	0	2	0	0	0	0	5	0	0	1	1	1	2	0	1	1	2	1	3	1	2	0	0	0	0	0	0	0	0	0	0	0	0	3	3	1	1	0	1	0	0	0	0	0	0	1	1	0	2	2	0	0	1	0	2	0	1	1	1	3	0	0	0	2	0	0	0	1	1	1	2	1	1	2	1	0	2	0	0	0	0	0	1	1	0	1	1	2	0	0	0	1	0	1	0	2	1	1	2	4	0	1	2	1	1	0	3	0	0	2	0	1	0	0	0	2	0	0	3	0	1	1	0	0	0	0	3	2	0	0	0	0	1	0	1	1	0	0	0	1	0	0	1	3	0	0	4	0	0	0	0	1	1	0	0	0	1	2	0	0	0	0	0	2	0	0	2	1	1	3	1	0	1	0	0	0	1	2	4	1	1	1	1	0	1	1	0	1	5	1	0	0	0	0	0	0	3	0	1	1	2	0	0	3	0	0	1	0	0	0	2	2	0	0	2	0	1	0	0	1	1	4	3	2	0	0	1	1	0	2	0	0	1	3	0	1	0	1	0	0	1	2	1	0	0	0	2	0	0	3	3	0	1	0	0	0	0	0	1	1	0	2	0	0	0	1	1	1	1	0	0	0	1	0	1	0	2	0	0	2	5	0	1	4	0	0	6	0	0	0	0	4	0	2	0	1	3	0	3	0	0	0	4	3	0	0	1	0	1	0	0	1	0	0	1	1	2	0	1	2	2	1	0	0	1	1	6	0	1	0	0	2	2	1	0	0	0	0	0	2	0	1	1	0	1	1	0	2	0	3	0	1	0	0	4	3	0	3	0	1	1	1	0	1	0	1	1	0	0	0	0	0	2	2	1	0	0	0	0	1	0	0	0	0	0	0	0	0	0	1	0	1	0	2	1	0	2	1	0	0	0	0	2	3	0	1	2	0	0	1	0	1	2	1	0	2	2	0	1	0	0	1	0	2	3	0	0	0	1	9	0	1	0	1	0	2	0	2	0	1	1	3	0	2	0	1	2	0	0	2	0	1	0	1	1	0	3	0	0	0	0	1	0	0	0	0	1	1	1	0	1	1	0	0	0	0	4	0	0	0	2	3	0	0	0	0	0	0	2	0	1	0	0	0	0	1	2	0	1	3	0	0	1	0	1	0	0	1	0	0	2	0	1	0	3	0	1	1	0	1	0	2	1	2	0	1	0	2	0	0	1	0	0	2	2	0	1	2	0	0	0	0	1	2	0	0	2	3	2	1	1	0	0	0	3	0	0	0	2	1	0	0	0	1	0	0	2	0	0	0	0	0	1	3	3	1	1	1	1	2	0	0	1	0	1	1	0	1	5	2	3	0	5	0	0	1	2	3	0	0	1	0	0	1	2	0	2	0	0	1	3	0	0	0	2	0	2	1	1	1	0	1	0	1	2	1	1	1	0	0	4	0	2	1	0	0	0	0	0	0	2	0	3	0	1	0	0	0	1	0	0	2	0	0	2	1	0	0	0	0	4	0	1	0	2	1	3	0	1	2	0	0	2	1	0	0	2	0	0	3	3	1	1	0	0	0	0	0	0	0	0	1	0	1	0	0	0	1	0	0	0	1	0	1	1	0	3	4	0	0	0	1	1	0	1	1	0	0	2	2	2	0	0	0	2	0	0	1	2	0	3	0	0	0	1	1	1	0	2	2	1	0	1	0	5	1	1	1	4	0	1	0	0	0	0	0	0	0	0	0	0	0	1	1	1	1	0	1	1	2	0	0	1	0	1	0	0	0	0	0	2	1	0	2	0	0	0	1	0	4	0	0	0	1	2	1	0	0	0	4	0	1	0	1	0	3	1	0	0	1	1	2	0	0	0	1	0	1	1	0	0	0	0	0	2	0	0	0	1	1	0	0	0	1	2	0	0	0	1	5	1	0	0	0	0	2	0	0	1	0	2	1	3	1	0	0	0	0	0	0	0	0	0	2	1	0	0	0	1	1	0	3	0	0	0	0	0	4	0	1	2	1	1	1	3	1	1	0	0	0	1	4	1	1	1	0	1	3	0	1	0	1	1	1	1	1	5	1	0	1	0	1	0	1	1	1	1	0	0	0	1	4	1	0	0	2	3	5	2	0	2	0	0	2	0	0	0	0	0	0	0	0	1	4	0	1	1	0	0	1	1	2	1	0	1	1	0	2	0	0	3	4	0	2	0	1	0	8	0	2	1	0	0	0	3	0	0	0	1	3	1	0	0	4	1	0	3	0	0	0	1	2	1	0	1	1	0	1	0	1	3	0	0	0	0	0	1	0	0	1	2	0	1	0	2	4	0	1	0	0	0	1	3	3	0	1	1	0	0	4	0	0	0	1	1	0	2	0	5	0	0	0	2	4	0	2	0	1	1	1	1	0	2	0	2	1	0	0	2	0	1	0	0	0	0	1	0	0	0	2	0	0	0	4	1	2	0	0	0	1	2	1	4	1	0	1	0	2	0	0	1	1	2	0	2	1	0	0	0	1	0	2	0	1	5	0	0	1	0	0	3	0	0	0	2	0	3	1	0	0	2	1	0	0	1	0	0	1	0	1	2	1	0	3	0	0	1	3	1	0	1	2	1	2	2	0	0	0	0	1	2	1	0	0	0	3	1	0	0	0	0	2	1	0	1	0	0	0	2	0	1	1	1	0	1	6	0	1	0	0	0	1	2	1	0	2	1	0	0	1	3	0	0	1	0	0	1	0	0	0	2	1	1	0	0	0	2	0	0	1	1	3	0	0	0	1	0	0	0	1	2	1	1	0	1	0	0	0	0	1	0	1	0	1	0	2	3	0	4	1	2	0	3	3	0	0	0	1	2	2	0	2	1	0	2	1	0	1	2	0	1	0	1	0	2	0	2	0	0	0	1	1	0	1	1	1	1	2	0	2	0	0	0	0	1	0	1	1	1	1	0	0	3	1	0	2	3	2	2	0	0	0	1	0	0	1	0	1	1	0	1	0	1	0	0	4	1	0	1	0	1	0	1	0	2	2	2	0	0	0	0	0	0	9	1	1	0	2	2	0	3	0	0	0	1	1	2	3	1	3	0	0	0	2	8	1	0	1	0	1	1	0	0	0	1	2	0	0	0	0	0	0	1	0	1	2	0	0	1	1	2	1	0	0	1	2	2	3	2	1	0	1	0	0	0	0	0	0	1	1	1	1	0	1	8	1	0	0	3	1	1	0	0	1	0	3	0	3	1	0	0	0	0	0	1	1	2	0	0	0	0	0	0	2	4	0	1	0	0	0	0	0	5	2	0	0	0	0	0	0	0	0	1	1	0	0	0	1	0	0	0	1	0	1	4	0	1	0	0	1	1	2	0	0	2	0	0	1	0	0	0	2	0	1	1	1	1	0	1	0	0	0	0	0	1	2	0	2	1	0	0	1	0	0	1	1	1	1	0	1	0	1	0	2	0	1	1	7	1	0	1	2	0	0	0	2	0	0	0	3	1	0	0	1	0	0	0	0	0	1	3	0	0	0	1	2	2	1	0	2	1	0	0	5	0	0	1	0	1	1	0	0	1	1	0	1	0	0	0	0	0	0	0	1	0	0	1	0	5	1	0	2	1	0	2	2	2	0	0	0	4	4	1	0	2	0	0	0	1	1	1	3	1	0	0	1	0	1	0	0	0	1	1	1	0	0	0	1	0	1	1	0	2	1	2	1	1	0	1	1	1	1	0	0	0	0	2	1	0	1	0	2	1	0	5	2	0	1	0	0	0	2	1	0	0	2	0	0	1	0	0	1	1	4	0	0	0	1	4	0	1	0	0	2	0	0	0	1	2	3	1	0	0	0	0	0	0	0	2	0	2	0	1	1	0	0	0	0	0	0	0	0	0	0	2	0	1	1	4	1	0	1	0	0	1	0	0	0	0	0	0	1	0	0	0	0	3	0	0	1	0	0	1	1	2	2	0	0	1	0	0	2	1	0	0	0	5	0	0	2	2	1	1	3	0	2	0	1	3	1	0	1	1	1	0	0	0	0	0	1	0	2	1	0	0	1	0	3	2	0	0	0	6	1	0	0	0	0	0	2	0	2	0	4	1	2	0	2	0	1	0	0	0	0	1	1	0	3	2	1	2	0	1	2	0	0	0	2	0	0	0	0	0	0	1	0	0	0	1	0	0	1	1	3	1	0	1	0	2	0	2	1	1	2	0	0	0	0	1	5	0	2	1	1	3	0	2	0	0	0	0	0	0	1	0	1	0	0	1	3	0	0	2	0	0	1	0	1	2	1	0	4	3	0	0	0	3	0	3	0	1	1	0	0	0	4	0	0	0	0	1	2	1	0	3	0	2	0	1	0	2	1	0	0	1	5	0	0	0	0	0	1	0	1	0	0	2	0	0	0	1	1	0	1	1	0	1	0	2	4	1	0	0	2	2	0	5	0	0	1	4	1	3	0	1	0	2	4	0	1	1	0	0	0	0	0	2	2	0	0	0	2	0	0	1	0	1	1	1	2	0	0	2	0	1	1	0	1	2	0	0	2	1	0	0	1	0	0	0	1	0	2	0	1	0	0	0	0	2	0	0	1	0	0	0	1	0	0	0	0	0	0	0	0	0	1	1	0	0	0	1	0	1	1	1	4	1	2	1	3	1	2	1	0	0	0	0	0	0	0	5	2	1	2	0	1	0	1	0	0	0	0	0	1	0	1	0	0	0	1	3	2	3	0	1	1	1	1	0	0	1	1	0	3	0	0	0	6	1	1	3	0	1	0	0	2	0	0	1	1	0	0	6	0	0	1	0	3	1	0	0	0	1	0	2	3	0	1	0	1	0	1	1	6	1	3	0	4	0	4	0	2	3	0	0	0	0	1	3	1	2	2	0	6	0	2	0	1	0	0	1	1	2	2	1	1	1	0	0	0	0	5	0	0	4	6	1	1	5	1	1	0	1	0	1	5	0	1	2	0	0	1	1	2	4	1	1	0	0	0	0	1	1	4	1	3	2	2	1	0	0	0	0	1	0	2	0	0	0	0	1	0	1	1	2	3	2	4	0	0	0	1	1	0	2	0	0	1	0	1	0	0	0	0	1	0	0	1	4	5	0	2	10	6	0	0	0	3	0	0	2	0	3	1	0	0	1	0	0	0	1	0	1	0	1	1	2	2	4	0	0	3	3	0	1	4	0	0	0	1	1	3	0	0	0	0	0	3	1	0	0	2	0	1	0	3	0	1	1	0	0	1	1	0	0	0	0	0	0	0	0	1	3	0	0	0	1	0	0	1	1	2	0	0	0	1	1	0	4	0	2	3	0	0	1	1	0	0	0	1	1	1	0	0	2	0	0	1	0	1	0	0	1	1	0	1	0	0	1	4	1	0	0	0	3	2	0	1	3	0	0	1	0	1	5	0	0	1	0	1	1	1	0	1	0	1	0	2	0	0	0	0	3	0	1	1	0	0	1	0	0	0	0	0	0	2	2	2	0	0	0	2	0	0	3	0	0	1	0	1	1	1	2	1	1	0	0	0	1	2	0	0	0	1	2	0	3	0	0	1	1	0	0	3	0	0	1	0	0	3	1	0	0	2	0	0	3	1	1	3	1	0	1	2	1	3	0	0	0	0	0	3	1	0	0	0	1	0	1	3	0	0	1	0	0	5	0	0	2	5	0	5	0	0	5	0	0	2	0	3	1	2	4	3	0	0	0	1	1	0	1	0	0	0	1	0	0	1	0	2	0	0	0	2	4	1	0	1	0	0	4	0	1	0	0	2	0	1	2	1	0	2	2	1	1	1	2	0	1	0	1	0	1	1	2	1	2	2	0	2	1	0	0	1	0	2	0	0	0	2	5	1	0	0	1	0	0	0	0	0	7	3	0	0	2	0	1	2	1	0	0	0	1	0	6	1	0	0	0	1	3	1	2	1	1	0	1	0	3	1	1	0	0	0	1	1	0	2	0	0	0	1	0	4	1	0	1	1	0	1	0	1	2	1	0	1	0	0	0	0	0	1	1	1	0	1	0	2	0	2	0	1	6	0	0	1	1	0	3	2	2	0	0	0	1	0	0	1	2	0	5	0	1	2	0	0	2	0	0	0	0	4	0	0	1	1	1	1	1	0	0	0	4	0	1	2	4	0	4	0	0	0	1	0	5	1	4	1	0	0	3	0	1	2	4	2	2	0	2	1	0	0	0	0	0	0	0	0	1	2	0	0	0	1	1	4	0	7	1	1	0	1	2	0	0	0	0	0	1	0	0	0	1	3	0	3	0	0	0	1	2	0	0	2	5	5	0	3	0	1	3	0	1	1	3	0	1	2	2	0	1	1	2	1	1	0	1	3	0	0	0	0	0	1	1	1	0	1	0	0	2	0	0	2	1	1	0	0	1	0	0	3	1	0	1	0	0	0	0	6	2	0	0	0	0	1	1	0	0	0	0	0	0	3	2	1	0	0	1	0	0	0	4	0	0	0	0	0	1	0	0	0	1	0	1	0	1	0	0	1	1	0	1	0	2	0	1	1	3	3	5	0	3	0	5	0	0	0	0	0	1	2	0	0	0	0	0	1	0	1	0	0	0	0	0	1	2	0	0	0	1	0	1	0	2	0	3	2	0	0	0	0	0	0	3	1	0	0	2	1	0	0	0	0	1	0	0	0	1	0	0	0	3	2	2	3	1	4	0	0	0	0	1	2	0	0	0	0	0	0	0	0	0	0	0	0	0	0	0	0	0	2	0	0	0	1	0	0	1	1	0	2	1	0	0	0	2	0	0	0	1	1	0	0	1	0	0	0	0	2	0	0	2	1	0	1	0	0	0	1	0	0	0	1	5	0	0	1	0	2	1	0	1	4	1	1	0	0	0	0	0	0	0	3	2	0	6	5	0	1	0	1	0	1	1	2	0	0	0	1	1	0	1	2	0	0	0	2	0	2	3	1	0	1	2	0	1	0	1	1	0	0	0	1	0	0	0	0	2	3	1	1	1	0	4	1	0	2	1	0	2	0	1	1	1	0	2	4	2	0	3	0	0	0	2	1	0	1	2	0	4	0	0	0	0	0	2	0	1	0	0	1	1	0	1	3	2	3	1	8	1	0	0	2	3	0	3	1	3	0	0	0	0	0	3	5	1	0	2	0	0	1	1	0	3	1	1	0	1	2	1	0	0	0	0	3	3	0	1	1	1	1	3	1	0	2	0	2	1	0	0	1	0	0	0	0	1	0	2	3	0	4	1	1	0	5	0	1	0	0	0	1	0	0	0	0	0	1	1	1	0	2	0	1	2	0	0	0	1	2	2	1	6	2	0	3	0	4	0	1	4	0	0	0	1	3	2	0	0	0	0	0	0	2	2	0	1	0	0	0	2	1	0	0	2	1	0	3	0	1	0	7	0	0	0	0	0	0	6	4	2	0	0	2	1	1	0	0	3	0	3	2	1	0	2	1	0	0	0	3	3	0	0	1	3	0	0	1	0	0	1	0	1	2	2	0	1	0	0	0	0	4	0	0	2	2	0	1	0	0	1	3	1	0	1	1	3	1	0	1	1	0	0	0	1	0	2	2	2	0	0	0	1	0	0	6	2	2	2	1	1	0	3	1	0	3	1	5	2	0	0	1	2	0	1	0	0	1	0	0	1	1	0	0	0	0	0	0	0	1	3	0	1	1	0	1	0	0	1	1	0	1	1	0	2	0	7	1	0	1	1	2	0	0	0	0	0	0	1	2	2	2	2	0	1	0	0	0	2	3	0	0	2	1	2	0	1	0	0	2	0	0	0	3	1	0	1	1	2	0	1	1	1	0	1	0	0	0	0	1	0	0	0	0	0	1	0	1	1	0	2	0	2	2	2	1	0	1	1	1	1	0	3	1	1	0	2	0	0	1	0	1	0	0	1	0	1	2	0	1	2	1	0	0	0	1	0	0	0	2	0	0	0	0	0	0	0	1	0	1	3	1	5	0	0	1	0	2	2	1	5	0	2	0	1	0	0	0	1	0	2	0	0	1	0	4	0	0	0	0	0	2	0	0	0	1	1	2	1	0	0	0	1	0	2	0	0	1	0	2	1	3	0	0	0	1	1	0	5	0	1	1	2	1	0	8	0	0	0	1	2	0	1	2	0	1	0	3	1	0	1	0	0	1	0	0	1	3	1	1	1	0	1	2	0	0	1	0	1	2	0	0	0	0	0	4	2	3	1	0	0	0	0	0	0	2	1	1	2	1	0	5	0	1	0	0	0	1	1	0	0	2	0	0	2	1	2	0	0	0	0	0	0	1	0	1	0	2	1	3	1	0	0	1	0	0	2	5	0	0	2	0	5	0	0	0	0	0	7	0	0	0	0	0	0	0	3	0	0	1	0	2	1	1	1	1	0	0	2	7	0	3	4	0	0	0	2	0	1	0	0	1	0	7	1	2	0	0	2	0	1	0	0	4	0	0	2	0	2	2	1	0	0	0	0	0	0	1	0	1	3	0	0	1	1	0	1	0	0	2	1	0	2	0	0	2	3	0	0	2	1	0	1	1	4	1	0	0	1	0	0	0	3	0	1	2	0	0	0	2	2	0	0	1	0	0	1	1	0	1	0	0	0	1	0	0	1	5	1	3	0	0	0	1	0	1	5	0	0	1	0	1	0	0	1	0	1	0	0	3	3	0	4	0	1	2	0	1	2	3	0	0	1	4	2	4	0	0	2	2	1	2	1	0	0	0	0	4	0	1	1	0	1	2	1	0	0	0	1	0	0	0	2	1	1	1	0	3	1	1	0	1	2	3	4	0	2	1	4	0	0	1	1	1	0	0	1	0	1	0	1	0	0	0	2	1	3	1	0	1	1	0	0	1	5	1	2	0	0	1	1	1	1	2	0	1	0	0	0	4	0	1	0	0	1	1	0	0	2	1	1	0	2	1	0	0	0	0	0	2	3	0	0	0	2	6	1	0	3	2	0	0	2	1	1	1	2	4	1	0	0	2	2	4	1	0	2	0	1	0	1	0	0	0	0	3	0	1	0	0	1	0	0	0	0	1	1	0	0	0	5	0	3	0	0	0	0	0	1	1	0	0
N0.HOG0003933	0	5	0	3	0	2	1	0	3	0	2	2	1	0	0	3	1	0	1	1	0	0	0	3	2	1	2	0	0	1	0	8	1	0	0	6	1	0	0	0	0	1	2	0	0	1	2	0	2	0	0	2	9	1	0	1	0	1	0	1	1	0	0	1	0	0	0	1	4	1	0	1	1	0	1	0	3	0	1	0	1	0	0	0	0	0	0	1	3	1	0	0	0	1	2	2	0	1	0	0	2	0	2	0	0	0	0	0	0	0	1	2	0	0	0	2	4	3	1	1	1	1	0	0	0	0	2	1	1	1	2	1	0	0	0	0	0	1	1	1	1	0	0	0	1	2	0	0	0	0	0	1	1	2	2	1	0	0	0	1	0	0	1	0	2	0	3	0	1	0	1	2	1	1	0	0	3	4	0	0	1	0	0	1	0	0	3	0	0	0	1	0	0	0	0	2	1	0	0	0	2	2	0	0	2	1	0	2	0	0	2	0	0	1	0	0	5	0	0	1	0	0	0	1	7	1	1	0	0	3	0	0	0	0	1	0	1	1	0	0	2	0	0	0	1	4	0	0	2	0	0	0	1	0	0	1	0	0	0	0	0	2	1	2	0	0	0	2	2	0	0	0	0	1	0	2	0	0	0	0	3	2	0	0	1	0	0	4	3	0	0	1	1	1	0	2	0	0	0	2	1	0	0	0	0	0	0	1	0	2	2	0	0	0	1	4	0	0	0	1	0	3	0	2	0	0	1	2	2	0	0	2	0	0	0	1	1	1	3	0	0	0	1	4	0	0	1	2	0	3	1	3	1	0	0	0	0	0	0	0	0	0	0	0	0	1	0	2	0	1	0	3	0	3	0	0	0	0	0	1	2	0	1	1	0	0	3	1	0	2	0	1	0	0	0	0	1	0	1	0	0	0	0	0	0	0	0	1	1	0	5	0	2	0	1	1	0	1	2	0	1	0	1	1	0	3	1	0	2	0	2	0	0	0	1	2	1	0	0	0	0	1	0	3	0	0	0	0	0	0	0	1	2	0	0	2	0	0	1	1	0	2	0	2	1	0	0	0	0	0	0	1	1	0	2	0	2	0	0	0	0	0	0	2	0	0	0	2	1	0	0	0	0	3	0	0	0	0	0	0	4	1	0	0	0	0	0	0	1	0	1	0	1	0	3	4	0	0	0	1	0	0	0	1	0	1	0	1	2	0	1	0	0	1	0	2	0	0	0	1	1	0	0	0	0	0	1	1	0	0	0	4	2	0	0	0	0	0	0	4	3	0	0	0	0	0	0	0	1	0	3	0	0	0	4	0	0	0	3	1	0	1	0	0	4	0	3	0	0	0	1	0	0	0	0	1	0	0	9	0	0	1	0	1	0	0	1	1	1	0	0	1	0	2	0	2	1	2	0	2	1	1	1	4	1	1	1	0	2	0	3	0	1	3	2	3	1	1	0	4	1	0	0	0	0	0	0	0	0	0	0	0	2	0	2	3	1	3	0	3	1	1	1	0	0	1	0	1	0	1	1	1	1	0	0	0	1	0	2	3	0	3	3	0	1	0	3	0	0	0	0	2	2	0	0	1	1	0	0	0	1	1	0	2	1	0	0	0	0	1	2	2	0	0	0	3	3	0	0	1	0	0	0	0	1	0	1	0	0	0	0	3	4	0	2	1	0	0	2	1	4	0	4	5	0	0	3	1	1	1	1	0	0	0	1	1	0	0	0	2	0	1	1	1	1	0	1	1	0	0	0	0	0	0	1	0	0	3	1	0	1	0	2	1	0	0	2	0	0	1	1	2	0	3	1	0	1	0	0	0	0	0	2	4	0	2	1	1	0	4	0	1	0	3	0	0	0	3	1	0	0	1	0	0	0	0	1	1	0	1	0	0	1	5	0	0	0	1	0	0	0	1	0	1	0	0	0	0	0	1	0	3	0	0	0	1	1	0	0	0	1	0	0	0	0	0	0	0	0	0	0	1	0	1	0	0	0	0	0	0	0	0	0	2	0	3	0	0	0	2	1	2	1	0	1	0	0	1	1	1	0	0	0	0	1	0	0	0	3	0	3	2	3	1	0	1	2	1	0	0	0	0	0	3	1	0	0	4	1	2	1	1	1	2	0	0	0	0	1	0	0	10	1	0	2	1	0	4	0	0	0	0	9	3	4	0	0	0	2	2	0	1	0	2	3	0	0	2	0	3	0	0	1	0	1	4	0	0	0	3	2	3	0	5	1	0	0	0	4	1	0	2	5	0	0	0	0	8	0	2	0	5	1	1	0	1	4	0	0	0	0	0	0	0	0	3	0	1	0	1	1	0	0	1	1	0	0	0	2	2	3	0	2	0	0	0	0	0	0	3	0	0	1	0	1	0	0	0	0	1	1	0	3	0	0	2	6	0	0	0	0	1	0	0	1	0	1	0	0	0	1	0	1	2	0	0	1	1	0	0	0	1	2	1	1	2	0	0	0	0	1	1	0	1	0	0	0	0	0	3	0	0	0	0	0	4	0	0	1	1	0	0	1	0	0	0	1	1	0	0	1	0	2	0	1	0	3	0	1	0	0	4	1	1	0	0	5	0	0	0	0	0	3	2	1	4	0	3	1	0	1	0	3	0	1	1	0	0	0	2	1	1	1	3	1	0	0	0	1	0	0	0	4	2	0	1	1	0	0	1	0	0	2	0	1	0	0	0	3	4	0	2	2	0	0	0	0	1	0	0	1	0	0	0	0	0	0	0	5	1	1	0	0	0	0	0	0	2	0	2	2	0	0	0	1	0	2	0	0	6	0	1	0	0	0	0	2	0	0	0	0	0	0	3	4	0	2	0	0	2	2	0	1	0	0	0	0	0	0	0	0	0	0	0	0	0	1	1	0	0	5	0	0	0	1	1	2	1	0	1	2	0	1	0	1	0	1	1	0	0	1	1	0	0	2	0	1	2	3	0	1	3	0	0	3	1	0	1	0	1	1	4	0	0	1	0	2	1	0	0	4	2	1	4	0	0	0	4	2	0	0	0	0	1	0	0	0	0	1	0	1	0	0	0	0	1	4	1	0	1	1	4	4	0	0	0	2	0	1	8	2	0	0	0	0	0	4	0	0	0	0	1	0	4	0	1	0	0	1	2	2	1	0	0	1	0	2	1	2	0	0	3	1	0	0	0	0	1	0	0	0	0	2	2	1	2	0	1	0	0	1	0	2	0	0	5	4	4	0	5	0	0	0	0	4	0	2	0	0	0	1	2	4	0	2	0	2	3	6	0	2	7	1	0	0	0	0	1	0	1	0	1	0	2	0	1	0	0	2	0	0	1	0	0	0	0	3	2	1	1	0	0	0	2	0	0	0	0	6	0	0	2	1	0	2	0	0	0	1	1	0	0	1	1	1	1	0	0	1	0	0	2	0	2	0	1	0	3	2	3	1	1	2	0	0	0	0	0	0	0	0	1	0	0	0	0	2	2	4	0	0	0	0	0	1	1	0	1	2	0	0	0	0	0	0	0	0	1	4	1	0	0	0	0	1	0	0	1	0	7	0	0	0	0	0	0	0	1	1	0	0	0	0	0	0	2	0	4	0	4	1	0	1	0	0	0	4	0	6	0	0	3	1	2	2	2	1	3	0	2	0	2	1	0	0	2	0	4	0	1	2	0	1	1	5	0	1	0	0	0	0	0	0	1	1	1	1	2	0	0	2	0	1	4	1	2	0	1	1	1	0	1	0	0	0	0	0	0	0	1	1	1	1	1	0	0	0	3	1	1	2	1	3	0	1	2	3	0	0	0	6	2	0	0	0	0	0	0	0	1	0	1	2	1	3	0	3	0	0	1	3	3	0	0	1	0	2	0	1	0	0	0	0	1	0	1	0	0	0	6	1	1	1	0	1	0	2	3	1	1	1	3	0	1	0	0	1	1	0	0	0	0	0	0	0	0	1	0	0	6	2	2	0	2	1	1	1	1	0	0	1	0	0	0	0	0	1	3	0	0	0	6	0	2	0	0	1	0	0	0	0	2	4	2	0	1	1	0	1	2	0	0	0	1	0	0	0	1	0	1	1	0	0	1	0	0	1	0	0	0	2	2	0	2	1	0	1	0	1	2	3	2	0	0	5	0	0	1	3	1	0	0	2	1	0	3	0	0	0	0	3	0	2	0	4	4	0	2	2	1	1	5	1	0	2	1	0	0	0	0	0	2	0	0	4	1	0	0	1	1	0	0	4	0	1	0	1	0	1	2	0	1	0	0	1	0	6	1	1	0	0	0	1	3	5	1	1	0	1	0	6	0	1	0	0	0	2	0	0	0	0	0	0	0	0	0	1	0	0	0	0	0	1	0	1	2	3	0	2	3	0	2	2	2	0	4	2	8	1	3	0	0	0	0	0	0	0	2	0	1	0	0	0	0	4	0	0	0	1	0	1	0	0	1	0	0	0	1	2	1	0	0	0	0	0	0	1	0	0	0	0	0	0	2	0	0	0	0	3	1	0	5	1	1	1	0	0	0	2	0	1	0	0	1	0	0	0	0	1	0	1	0	0	0	0	3	3	1	1	2	1	0	0	0	0	4	0	0	0	0	0	2	0	2	4	2	0	2	0	0	1	0	0	1	0	0	0	0	0	2	2	1	0	2	0	4	1	0	1	0	0	0	0	0	0	1	0	1	0	0	0	2	0	1	0	0	0	0	2	0	8	6	3	0	0	3	1	0	0	5	0	0	0	4	2	0	0	1	2	1	3	2	0	1	2	2	1	0	2	3	0	0	1	1	0	0	0	2	1	2	0	0	0	0	1	0	0	0	0	6	0	0	0	0	0	0	4	1	2	0	6	0	0	8	0	0	0	0	0	0	1	0	1	0	0	4	0	0	0	0	1	0	1	0	2	0	0	1	0	1	0	0	0	0	0	0	0	0	0	0	0	0	0	0	4	1	0	1	0	2	0	0	1	0	0	0	1	0	0	0	0	3	1	0	0	0	0	0	1	1	1	0	0	1	0	0	4	0	0	5	0	0	0	0	1	1	0	0	2	0	1	0	0	1	0	2	0	0	0	2	0	0	0	0	0	0	2	1	4	0	0	3	1	0	0	1	0	1	0	0	0	2	15	1	1	1	0	1	0	0	0	0	1	1	1	0	1	0	2	0	0	4	1	4	0	1	1	2	0	0	0	0	0	11	1	0	0	0	1	2	1	3	1	2	0	0	0	0	0	0	0	0	0	5	5	0	2	2	1	0	1	0	1	0	0	0	1	0	1	1	0	0	2	1	0	0	0	0	0	1	0	0	0	0	2	2	1	3	2	1	1	0	0	0	0	2	0	0	0	0	1	0	0	1	0	0	1	0	1	1	0	0	0	1	0	0	1	0	0	0	5	0	1	1	1	0	2	0	4	0	2	0	1	0	0	1	2	0	1	0	1	0	0	3	0	0	0	0	0	0	9	0	0	1	1	0	0	2	4	0	0	1	0	2	0	1	0	0	0	2	0	0	0	0	4	1	0	1	0	2	0	0	0	0	0	0	2	2	0	2	0	3	0	1	4	1	0	0	1	1	0	1	2	3	0	0	1	1	1	3	4	0	0	0	5	1	2	3	0	0	1	3	0	4	0	2	1	0	2	0	1	1	2	0	2	1	1	0	2	0	1	0	1	2	0	0	0	0	1	0	0	5	1	0	1	4	1	4	0	1	2	0	2	0	2	1	0	0	1	0	0	3	5	3	0	1	0	1	0	4	6	5	1	1	1	0	0	1	0	1	1	0	0	0	0	0	1	0	0	0	0	0	0	0	0	1	0	0	1	0	0	1	0	0	0	0	0	0	2	0	2	0	0	0	2	3	2	0	0	2	3	0	0	0	2	0	1	3	0	0	0	0	0	0	2	1	0	0	0	3	0	2	0	7	3	1	0	0	1	6	0	4	2	0	0	0	1	0	1	0	0	2	1	0	3	1	0	1	0	0	2	0	6	0	1	1	0	0	1	0	0	2	1	1	0	0	0	0	0	5	0	0	2	2	0	0	0	1	2	2	0	1	1	0	1	4	0	0	0	0	1	1	3	1	0	3	0	0	4	0	1	1	0	0	3	0	0	0	0	0	0	0	1	0	0	0	7	1	0	0	0	0	0	0	0	0	0	0	0	2	0	5	2	0	0	0	0	1	1	0	1	1	0	0	1	0	0	0	0	5	0	0	0	0	0	3	0	0	1	1	1	0	4	3	1	0	0	0	1	0	0	4	0	0	0	0	0	2	4	0	0	1	2	2	0	1	0	0	0	1	0	0	0	6	0	0	0	0	0	0	1	0	0	2	0	0	4	0	1	0	0	0	0	2	3	0	1	1	0	2	1	1	0	0	0	0	0	0	0	0	1	2	0	2	2	1	1	0	0	0	0	0	6	0	0	1	5	0	6	0	0	1	0	1	0	0	6	1	0	2	2	1	0	0	1	1	1	0	1	0	1	2	0	0	0	0	1	0	0	0	0	1	0	0	0	2	0	1	0	0	0	0	0	0	0	0	0	0	0	5	0	0	4	2	1	0	0	0	0	0	0	2	1	0	1	0	1	2	0	3	1	0	1	0	0	0	0	4	0	2	0	2	0	1	1	0	0	3	1	0	0	1	0	1	2	4	0	2	1	1	0	2	0	0	0	0	0	3	1	1	2	1	1	1	0	0	1	0	0	0	0	0	2	2	4	1	0	0	0	0	1	0	0	0	0	0	0	0	1	1	0	0	0	0	0	0	2	2	0	1	1	0	2	1	3	2	3	0	0	2	0	1	0	0	0	3	0	1	0	0	1	2	2	0	0	2	0	2	0	0	0	0	0	0	0	0	0	0	0	0	0	1	0	2	1	1	0	0	1	1	0	0	0	3	1	0	1	0	0	0	0	2	0	2	0	0	0	6	0	1	0	0	0	0	1	0	1	0	0	1	0	1	1	1	0	1	1	1	1	1	0	2	2	0	4	2	0	0	1	0	1	0	1	0	0	0	0	1	0	0	5	0	1	0	0	0	2	0	0	0	3	5	6	0	3	0	2	5	0	1	2	1	0	1	3	2	1	2	2	0	0	1	0	0	2	0	0	1	0	2	1	2	1	0	2	2	0	4	2	0	0	1	0	0	1	3	0	0	2	1	0	0	0	0	1	0	3	0	0	0	1	0	0	0	0	1	0	1	1	0	2	0	1	0	0	0	1	0	0	1	1	0	1	0	1	1	0	0	0	0	0	1	0	0	0	1	0	0	1	1	0	2	0	0	0	2	5	4	0	1	0	6	0	0	0	1	0	0	1	0	0	0	1	0	4	2	1	0	0	0	0	0	0	0	0	0	0	0	0	2	0	0	1	1	0	0	1	0	0	0	0	1	2	1	0	3	1	0	3	1	0	0	2	0	1	3	0	1	0	3	1	1	3	1	3	1	1	2	0	3	1	0	0	0	0	0	0	1	0	0	1	0	1	0	2	0	0	0	2	0	0	0	1	2	0	0	0	1	0	0	0	0	0	1	0	0	4	0	0	0	0	0	1	0	2	0	5	0	1	1	2	0	1	0	1	0	0	0	0	3	0	3	0	0	2	1	9	2	0	3	1	1	0	3	0	0	0	2	0	0	0	0	0	6	0	0	0	0	0	0	3	5	0	0	0	0	0	2	0	1	2	0	0	2	6	0	0	3	1	1	0	0	0	1	0	0	0	0	0	0	0	0	0	1	0	2	2	0	0	0	1	0	2	0	1	0	0	1	0	1	1	1	0	2	1	1	1	6	0	0	1	0	0	2	1	2	0	9	0	1	2	1	0	0	0	0	0	0	2	0	0	2	3	2	0	0	3	3	0	2	1	3	0	0	0	2	0	0	0	0	0	1	3	2	0	1	0	1	2	1	0	1	0	2	0	0	2	0	0	0	4	5	0	3	1	0	0	0	3	2	2	0	0	1	3	0	0	0	0	1	0	0	0	0	0	2	3	0	4	2	0	1	2	0	2	1	0	0	0	1	0	0	1	1	0	0	2	0	0	0	2	4	0	0	1	0	0	1	0	6	4	0	0	0	4	0	0	2	0	0	0	0	5	0	0	0	1	0	2	2	0	0	0	4	0	0	1	0	2	0	1	0	0	0	1	0	2	1	3	1	1	5	1	2	0	0	0	1	0	3	0	0	4	0	0	1	0	0	2	0	0	0	0	2	1	2	3	1	0	0	0	0	0	1	2	0	0	0	0	4	2	7	0	0	0	2	0	0	2	0	0	1	3	0	0	0	0	1	2	0	2	0	1	1	0	0	3	1	0	0	0	0	1	1	1	2	0	1	2	1	1	0	10	3	1	0	2	0	1	1	0	2	1	1	2	4	1	2	0	1	0	1	0	0	0	0	0	4	1	2	1	0	0	1	1	0	0	3	1	0	0	1	0	0	0	2	0	0	1	0	0	6	0	1	0	0	1	0	2	0	0	1	0	0	0	2	0	3	0	0	0	0	2	2	0	1	4	0	0	4	0	4	0	2	0	0	2	0	0	0	0	3	0	1	1	1	0	0	0	0	0	0	2	0	0	0	1	2	0	1	1	1	0	0	0	0	0	0	1	1	2	3	0	0	1	0	0	0	1	3	1	2	0	1	0	1	1	0	1	1	0	0	0	0	0	0	1	1	0	0	0	1	1	2	0	1	0	0	1	0	0	1	2	2	1	0	0	4	1	1	1	1	0	0	4	3	0	4	0	0	0	0	1	0	0	1	1	0	0	2	0	0	3	1	0	0	1	1	1	0	1	0	5	0	0	0	2	0	0	0	0	0	1	1	0	0	0	1	1	0	0	0	1	3	0	3	0	0	0	1	0	0	4	2	0	0	0	0	3	3	4	0	0	0	4	1	0	2	0	1	4	1	3	0	0	5	0	1	1	0	4	0	0	0	0	1	0	0	0	0	1	6	0	7	5	1	2	1	0	2	0	0	1	1	0	1	1	0	1	0	1	0	0	0	1	2	0	0	2	0	4	1	0	1	0	0	0	0	2	2	1	1	3	1	1	1	1	4	0	0	1	1	0	0	3	0	2	2	1	2	0	1	1	0	0	0	1	0	0	0	5	0	1	2	0	0	0	1	1	1	0	3	0	0	0	0	0	2	1	0	0	0	0	1	0	0	2	0	1	1	1	1	0	0	0	1	0	2	0	0	5	0	0	1	0	1	1	0	0	0	1	0	1	1	0	0	0	1	0	0	1	0	0	0	0	0	5	1	1	2	1	0	0	3	1	0	0	0	0	0	0	2	1	0	0	0	1	0	1	1	2	1	0	0	0	1	0	3	1	0	0	0	0	2	0	0	0	0	6	0	1	0	0	0	3	0	0	0	1	0	0	0	1	4	0	0	1	0	0	0	0	0	0	1	1	0	3	1	0	6	0	1	1	3	1	1	1	1	0	2	2	0	6	3	0	1	3	2	1	2	1	0	0	4	2	0	0	3	0	0	0	1	0	1	0	2	0	0	0	2	0	0	1	0	1	0	0	1	0	0	5	2	0	0	1	3	0	0	5	0	1	0	0	0	0	0	1	1	0	3	1	0	1	1	0	0	0	2	0	0	0	4	1	0	0	2	1	2	0	0	2	0	0	3	0	0	0	2	0	0	0	1	1	0	0	3	1	0	2	0	1	0	0	0	0	0	1	5	0	0	0	1	0	2	2	1	2	1	0	2	2	0	2	1	4	1	2	0	0	0	0	2	0	6	1	0	0	0	0	1	0	0	1	0	1	3	0	0	0	1	0	0	2	0	1	0	1	2	0	3	0	0	0	0	1	0	2	1	0
N0.HOG0015580	1	0	0	0	0	0	0	0	1	0	1	0	1	0	1	0	1	0	0	0	0	0	1	0	1	0	0	1	0	1	0	0	0	0	0	1	0	0	1	0	0	0	0	2	0	0	0	1	0	1	0	0	2	1	0	0	0	1	0	1	0	0	0	1	0	0	3	0	0	0	0	0	0	0	0	0	0	0	0	1	0	0	1	1	0	1	0	1	0	1	1	0	0	0	0	0	1	0	1	0	1	0	1	0	0	0	0	0	3	0	2	0	0	1	1	0	0	1	0	1	0	0	0	0	0	0	0	1	0	1	0	0	1	0	1	1	0	1	0	0	0	0	0	2	0	1	0	0	1	1	0	0	0	0	1	1	1	0	0	1	1	0	1	0	0	0	1	0	0	0	1	0	0	1	0	0	0	0	1	0	1	0	0	0	0	0	0	0	0	1	1	0	1	0	0	2	1	0	0	0	1	1	1	1	1	0	0	0	0	0	1	1	0	0	0	1	2	0	1	2	0	0	0	1	0	0	2	0	0	1	0	0	0	2	0	0	1	0	0	0	1	0	0	0	0	0	1	0	1	0	0	0	0	0	0	1	1	0	0	1	0	2	1	0	1	0	0	0	1	0	0	0	1	0	1	3	1	0	0	0	0	0	0	0	0	0	0	0	0	1	1	1	3	0	0	0	0	0	0	1	0	0	0	0	1	0	1	0	0	0	0	1	0	3	2	0	0	0	0	0	1	1	0	2	0	1	0	1	1	1	1	3	0	0	2	1	1	1	2	1	0	2	0	0	0	0	1	0	2	0	1	1	0	0	0	1	0	0	1	1	0	1	0	0	1	0	0	1	0	0	0	0	1	0	0	0	0	0	0	1	0	0	0	0	0	0	0	0	0	0	0	0	0	1	1	0	0	0	0	0	0	0	0	0	0	2	1	2	0	1	0	1	1	0	0	0	0	0	0	0	0	0	1	1	0	2	0	0	1	0	0	0	0	0	1	0	0	0	0	1	0	0	0	0	0	0	0	2	1	0	0	0	0	0	0	0	1	0	0	1	0	0	0	0	0	0	1	0	0	0	0	0	1	0	0	0	0	0	1	0	0	0	1	1	0	0	1	0	5	0	0	0	0	1	0	0	0	0	0	0	1	0	0	0	0	0	1	2	1	1	0	0	0	0	1	2	0	1	0	1	0	0	2	0	0	2	0	1	0	0	0	0	0	0	1	1	0	0	0	1	1	1	1	0	1	0	1	0	0	0	0	1	1	0	0	1	0	1	0	2	0	0	0	1	1	0	1	0	2	0	0	0	0	0	0	2	0	2	0	0	0	0	0	0	1	0	0	0	0	0	0	0	2	3	0	2	1	0	2	0	0	0	0	1	0	1	1	0	0	1	0	0	0	0	0	2	0	1	0	0	3	1	0	1	0	2	1	1	0	0	0	0	0	1	0	1	0	1	0	0	1	0	0	0	0	0	0	0	0	0	0	0	1	1	0	0	5	1	0	0	0	0	1	0	0	0	2	0	0	0	1	0	0	0	0	0	2	0	1	1	0	3	3	2	0	1	1	1	1	0	0	2	1	1	1	1	0	1	0	0	0	0	0	0	0	0	0	1	0	0	1	0	0	0	0	1	1	0	0	2	0	0	1	0	2	0	0	1	0	0	2	0	0	0	0	0	0	0	0	0	0	1	1	0	0	0	1	0	0	0	1	0	0	0	0	0	0	2	1	0	1	1	0	0	1	0	0	0	1	0	2	1	2	0	0	0	0	0	1	0	0	2	1	1	0	2	0	0	0	2	2	0	1	1	1	0	0	0	0	1	0	0	0	0	0	1	0	0	0	0	0	0	1	0	1	1	0	0	0	0	0	0	1	0	0	0	0	0	0	0	0	0	0	0	0	0	0	0	0	0	0	0	0	0	1	0	0	0	0	1	1	0	0	0	0	1	0	0	0	1	0	0	1	0	0	0	1	0	0	0	2	2	0	1	0	1	0	0	0	0	0	1	0	0	0	0	1	0	0	0	0	2	1	0	0	0	0	0	0	0	0	0	0	0	0	1	1	0	0	0	0	1	0	2	1	0	0	0	0	1	0	0	0	1	1	0	0	0	0	2	0	0	0	0	1	0	0	1	1	0	1	0	0	0	0	0	0	0	0	0	1	0	2	1	3	0	0	0	0	0	0	1	0	0	0	0	0	0	0	0	1	0	3	0	2	3	1	0	0	0	0	0	0	0	2	0	0	1	4	3	0	0	1	1	0	0	0	1	0	0	1	1	0	0	0	0	1	0	0	1	1	0	0	0	1	1	0	1	0	2	0	0	0	1	0	0	0	2	1	0	1	0	0	0	0	0	0	0	0	0	1	0	2	0	0	1	2	0	0	2	0	0	1	0	0	1	1	0	0	0	0	0	0	0	0	0	0	0	1	0	1	0	0	2	0	0	0	2	2	1	0	1	0	0	0	1	0	0	0	0	1	2	0	0	1	0	0	0	0	0	0	1	0	0	2	1	1	1	1	1	2	0	0	0	1	0	1	0	0	2	3	0	0	0	0	1	0	0	1	0	0	0	0	0	1	0	0	0	0	0	0	1	2	4	1	1	0	0	0	0	0	1	1	0	1	0	0	0	1	0	0	2	0	1	0	2	0	0	2	0	0	1	0	0	0	0	0	1	3	1	0	0	1	0	0	0	0	0	0	0	3	0	0	0	0	0	0	1	0	1	3	1	1	0	0	1	0	0	1	0	0	0	0	0	0	1	2	3	0	2	0	0	0	0	0	0	1	0	0	0	0	2	2	1	2	1	0	0	0	0	0	0	0	2	0	0	0	0	0	0	0	0	0	0	1	2	0	0	0	0	0	1	0	0	1	0	0	0	0	0	0	0	0	0	0	0	0	0	1	1	0	0	1	0	0	0	0	1	1	0	0	1	0	1	0	0	2	0	0	0	0	1	0	0	1	0	0	0	3	1	0	0	0	0	0	0	0	0	0	1	1	0	0	1	1	1	1	0	1	1	0	0	3	0	0	0	0	0	0	0	0	0	0	0	0	1	0	0	1	0	0	0	0	0	1	0	0	0	2	2	0	0	0	0	0	1	0	0	0	5	0	0	0	1	0	0	2	1	0	4	2	0	0	0	0	0	0	0	0	1	0	1	0	0	0	0	0	2	1	0	0	0	1	0	0	1	0	0	0	1	1	1	1	1	1	0	2	0	0	1	0	0	1	0	0	1	0	0	0	0	0	2	1	0	0	0	1	0	1	0	1	0	0	1	0	0	0	1	0	1	0	1	0	0	0	1	1	0	1	0	0	0	1	0	0	0	1	3	3	0	1	0	0	1	0	0	0	2	3	2	1	0	1	0	2	0	3	0	0	0	0	0	0	0	1	0	0	0	0	0	1	0	0	0	1	1	1	0	0	0	0	0	1	0	0	1	0	0	0	0	0	0	0	0	0	1	2	0	1	0	1	2	1	1	1	0	2	2	0	0	0	0	0	0	2	0	0	0	0	1	0	0	2	0	0	0	1	1	0	2	0	0	3	1	0	0	0	0	0	0	0	0	0	0	0	0	1	0	1	0	1	0	1	0	1	0	1	1	1	0	0	0	0	0	1	0	0	2	0	0	0	1	0	0	0	0	2	0	1	0	0	2	0	0	1	1	0	0	0	0	0	0	1	0	0	0	2	0	1	0	0	1	0	0	1	0	2	0	0	0	0	0	0	2	0	0	1	0	1	0	0	0	1	2	0	0	0	0	0	2	0	0	0	1	1	1	2	0	0	0	0	1	0	1	1	0	0	0	0	1	0	1	1	0	0	0	0	0	1	1	0	3	0	0	0	0	1	1	1	0	0	1	0	1	1	0	0	0	0	0	0	1	3	0	2	1	0	0	0	1	0	2	1	0	0	1	0	0	0	1	1	0	0	0	0	1	0	0	0	1	0	0	2	0	0	0	0	0	1	0	0	0	0	0	0	0	1	1	1	1	0	1	0	0	1	0	0	0	1	0	0	0	0	1	0	0	2	0	0	1	1	0	2	0	0	0	1	0	0	0	0	0	0	0	0	0	0	0	1	0	0	2	0	2	0	1	0	0	1	1	0	1	0	1	0	1	1	0	1	0	0	0	0	1	0	1	0	0	0	0	1	1	0	0	3	1	0	0	1	0	1	0	1	0	0	0	0	0	0	0	3	0	1	0	1	1	0	1	1	1	0	0	2	0	0	0	2	0	0	1	0	0	0	0	0	1	1	1	0	0	0	1	0	0	0	0	0	0	0	0	0	0	0	0	0	0	0	0	0	0	1	0	0	0	0	0	1	1	0	1	0	1	0	0	0	2	0	0	0	0	1	2	3	0	0	0	1	0	0	0	1	0	0	0	0	0	0	0	0	0	0	1	3	1	1	2	0	0	0	1	0	0	1	0	1	1	2	0	0	0	3	0	1	0	2	0	1	1	2	1	0	0	0	0	0	1	0	0	0	0	0	0	0	0	2	0	0	0	0	0	0	0	1	1	0	0	0	2	0	1	0	0	0	0	0	0	0	0	0	1	2	0	0	0	0	0	0	0	1	1	0	0	0	0	0	1	1	0	0	0	0	0	0	0	0	1	1	0	0	2	0	1	0	0	0	0	0	0	0	0	1	0	1	1	1	0	0	0	0	0	0	2	0	1	2	1	0	0	0	0	1	2	1	2	1	0	0	0	0	0	2	0	0	0	1	1	0	1	0	0	0	0	0	0	0	1	0	0	1	0	0	0	0	0	0	1	0	0	0	1	0	0	1	0	1	0	1	1	0	2	1	0	0	0	0	0	2	0	0	1	1	0	0	0	0	1	0	0	0	0	0	0	0	0	0	0	0	1	2	0	2	0	1	0	1	0	0	0	0	0	0	0	0	0	0	0	0	0	1	0	1	1	0	1	0	2	4	0	2	1	0	0	0	0	0	1	0	1	1	0	0	0	0	0	2	0	0	1	0	0	0	0	1	0	0	0	1	0	0	0	0	0	0	1	0	1	0	0	0	0	0	0	1	4	0	0	0	0	1	0	0	1	0	0	0	2	0	2	1	2	1	1	1	1	0	0	0	0	2	0	1	0	1	0	0	0	0	3	1	0	0	1	1	0	0	0	1	0	2	0	1	2	1	0	0	0	1	0	1	0	0	1	0	0	0	0	0	1	0	1	1	1	0	0	0	0	1	0	0	1	0	0	1	1	0	0	0	0	0	0	1	1	0	1	0	0	0	0	0	0	1	0	1	0	0	0	0	1	1	0	0	1	1	0	0	1	0	1	0	0	0	0	0	0	1	0	0	1	2	0	1	0	1	1	1	0	2	0	1	0	0	0	0	1	1	0	1	0	0	0	1	0	0	0	0	0	2	0	1	0	1	0	0	0	0	0	0	1	0	0	0	0	3	2	0	0	0	0	0	0	0	0	0	0	1	1	0	0	0	3	0	2	0	0	0	0	0	0	3	2	1	3	0	1	0	0	0	0	0	0	0	0	0	0	1	0	0	2	0	0	1	0	0	1	0	0	0	0	0	0	1	1	1	0	0	0	1	2	2	0	0	0	0	0	0	0	0	2	1	2	0	1	0	0	0	0	1	1	2	0	0	1	1	1	0	0	1	0	1	0	0	0	2	0	0	0	1	0	2	1	0	1	0	2	0	1	0	0	1	1	0	0	1	0	2	0	2	0	0	0	0	0	1	0	0	0	0	3	0	1	0	1	0	1	1	0	1	0	0	1	1	0	0	0	0	3	0	1	0	0	0	0	0	1	0	2	0	0	0	0	0	0	1	1	1	0	0	0	0	0	0	1	0	0	0	2	1	0	0	1	0	1	0	0	1	0	1	0	0	0	0	0	0	1	0	0	0	1	0	0	0	0	0	0	1	0	0	0	0	1	0	0	0	2	0	0	0	0	4	1	1	1	4	1	1	0	1	0	0	0	0	0	4	1	0	0	0	0	0	0	0	2	0	0	0	0	0	0	0	0	1	0	0	0	0	0	1	0	1	0	0	0	2	1	0	0	0	0	1	0	0	0	0	1	0	1	1	0	0	0	0	1	1	0	4	0	0	0	0	0	1	0	0	1	2	0	0	0	0	0	0	1	0	1	2	2	0	0	0	1	0	1	0	0	0	0	0	1	0	0	0	0	1	1	0	0	0	0	0	0	0	1	1	0	0	0	0	3	0	1	2	0	2	0	0	0	0	2	0	0	1	1	0	0	0	1	0	0	0	0	0	0	0	1	0	1	1	1	1	0	0	2	0	0	0	0	0	2	0	1	0	0	0	2	0	0	1	0	0	0	1	2	0	0	0	2	1	0	0	1	0	2	0	1	0	0	0	1	1	0	3	0	0	0	0	0	0	0	1	0	0	1	1	0	1	0	1	0	0	0	2	1	1	0	0	0	0	0	1	0	1	1	1	0	0	0	0	1	1	0	0	1	0	0	0	0	1	0	0	1	2	0	0	0	0	0	1	1	0	0	0	0	0	1	0	1	2	0	0	0	1	0	2	0	1	0	0	1	1	0	0	2	0	0	0	0	0	0	1	1	1	0	0	1	0	2	1	1	0	0	0	0	0	0	0	0	2	0	0	0	1	0	0	1	0	1	1	0	5	1	0	2	0	1	1	0	0	3	0	1	0	1	0	4	0	1	2	0	0	1	0	0	1	2	1	3	0	0	0	0	0	1	0	0	0	0	1	1	3	1	0	1	0	0	0	0	2	0	0	2	0	0	0	0	0	0	1	1	2	0	0	0	0	0	0	1	0	0	0	1	0	0	1	0	0	2	0	0	2	0	0	1	0	0	0	0	0	0	1	0	0	0	0	0	0	1	0	1	1	0	0	0	0	3	1	0	0	0	0	0	0	0	0	1	5	0	0	0	1	0	0	1	0	2	1	0	0	0	0	0	1	0	0	0	0	0	0	1	1	2	0	3	0	0	0	1	1	0	0	0	0	2	0	1	0	0	0	0	0	0	0	0	3	2	0	0	0	0	1	0	0	0	2	0	2	1	2	1	0	0	0	0	2	1	1	0	1	0	0	0	0	1	1	0	2	0	1	0	0	0	0	0	1	2	0	1	0	1	0	1	0	0	0	0	0	0	0	0	0	0	1	1	1	0	1	0	2	0	0	0	0	0	1	0	0	0	0	0	1	0	0	0	0	1	0	0	1	1	0	3	0	0	0	1	0	0	0	0	0	1	0	1	0	0	0	2	1	0	1	0	0	0	0	0	1	0	1	0	0	0	0	0	3	0	0	1	0	0	0	0	0	0	0	0	0	0	0	0	0	0	1	0	0	0	1	2	0	0	0	0	0	3	0	1	0	0	0	0	0	0	0	3	0	0	1	1	1	0	0	1	0	0	2	0	0	1	0	0	0	2	0	0	2	0	2	0	0	0	0	2	0	0	0	1	0	0	1	0	2	0	4	0	0	0	1	0	0	0	2	0	1	0	0	0	0	0	1	0	1	1	0	1	0	2	0	0	0	0	0	0	0	1	0	0	1	0	2	0	0	1	0	0	1	0	0	0	0	0	0	0	0	0	0	0	0	0	1	0	0	2	0	0	1	1	1	2	0	0	0	1	0	0	0	1	0	1	0	0	0	1	0	0	1	0	0	0	0	0	0	0	0	0	0	0	1	0	1	0	0	0	1	0	1	0	0	0	0	1	0	0	0	0	0	0	2	0	0	0	0	0	3	1	0	3	2	0	0	0	0	0	0	0	0	1	1	0	0	1	0	3	0	1	0	1	0	1	0	1	0	1	1	1	0	0	0	0	1	1	0	0	0	1	0	1	0	0	0	1	0	1	0	1	0	0	0	2	0	0	1	2	1	2	1	1	0	1	0	0	2	0	1	1	0	2	0	0	0	0	0	0	1	5	0	0	0	0	0	0	2	0	0	0	1	0	1	1	0	0	2	0	1	0	0	0	0	0	0	1	1	2	1	1	1	0	3	0	1	1	0	0	0	1	1	1	2	1	0	0	0	0	0	1	0	0	0	1	2	1	0	0	0	0	0	0	1	0	0	1	1	0	0	0	0	0	1	0	0	0	0	0	1	0	0	0	0	0	0	0	1	0	0	0	1	1	2	0	0	0	0	2	0	1	0	0	0	0	3	1	0	0	0	2	0	0	0	0	0	0	0	1	3	1	0	0	0	1	0	3	0	0	0	0	0	0	0	0	1	2	0	0	1	2	0	0	0	1	1	0	0	0	0	0	1	0	0	0	1	0	1	1	1	0	3	1	0	0	1	0	1	2	0	0	0	1	0	0	0	0	2	1	1	2	1	1	4	2	0	0	0	0	0	0	1	0	0	0	0	3	0	1	0	0	0	0	0	1	0	1	1	0	0	0	0	0	1	0	0	0	1	0	0	0	1	0	0	2	0	0	1	0	0	0	0	0	0	0	1	0	1	0	0	0	0	0	0	2	1	1	1	0	0	0	0	0	1	0	2	1	0	1	1	1	0	1	1	0	0	0	1	0	0	1	0	0	1	3	1	0	4	0	0	1	1	0	0	1	1	0	0	0	2	1	0	0	0	1	0	0	0	0	0	0	0	0	1	2	0	0	1	0	1	1	2	1	0	0	0	0	2	0	2	0	0	0	0	1	0	0	2	0	0	0	0	0	0	0	1	0	0	0	0	1	0	0	2	0	0	1	1	1	0	1	1	0	0	2	0	0	2	2	1	0	0	0	3	0	0	0	0	0	0	0	2	0	1	0	0	0	0	0	2	0	0	1	1	1	0	2	0	1	0	0	1	0	0	0	0	0	0	0	0	1	0	0	0	0	1	0	0	0	3	0	0	0	0	0	0	0	0	0	0	0	0	1	0	2	1	0	0	0	0	0	0	0	0	1	0	0	1	1	1	0	1	2	0	0	0	0	0	0	0	0	0	1	0	2	0	0	0	0	0	0	0	0	0	0	2	0	0	1	0	0	0	0	1	0	0	0	0	0	1	0	0	0	0	0	0	1	0	0	0	0	0	0	2	1	0	0	0	0	2	0	0	0	1	0	0	0	1	2	1	0	1	0	0	1	0	0	0	0	0	0	1	1	0	0	1	0	0	0	0	2	1	1	0	1	0	0	0	1	0	0	2	1	0	1	1	0	0	2	0	0	0	1	1	1	1	0	0	0	3	3	0	1	0	0	0	0	1	0	0	1	1	0	0	0	0	0	0	0	1	1	1	0	0	1	3	0	0	0	0	1	1	1	1	0	0	2	0	1	0	0	0	0	0	0	0	0	0	0	0	2	0	0	0	1	1	2	1	0	0	0	0	1	0	0	1	1	1	0	0	0	0	0	0	0	0	0	0	0	0	2	0	0	0	0	1	0	0	1	2	0	1	0	0	1	0	0	1	3	0	2	0	0	2	1	0	2	1	0	0	0	0	0	0	1	0	0	1	0	0	0	0	4	0	0	1	0	0	0	1	1	1	1	1	0	0	0	0	1	1	1	0	0	0	1	3	3	0	0	0	1	0	0	0	0	0	1	3	0	0	0	0	1	1	0	0	0	0	0	1	1	1	1	0	0	1	1	1	0	0	0	1	0	0	0	0	0	2	0	0	0	0	0	0	0	0	0	1	0	0	0	0	0	0	1	2	3	0	1	0	0	2	1	0	1	0	0	1	1	0	1	0	1	1	1	2	0	0	2	0	0	0	0	1	1	1	0	1	0	2	0	0	0	0	0	0	0	0	0	0	0	0	0	0	2	0	2	2	0	0	0	1	0	0	2	0	0	1	1	0	0	0	0	0	0	0	0	0
N0.HOG0007822	0	0	1	1	0	3	2	0	0	0	1	1	1	0	0	0	0	0	0	0	0	0	0	0	0	0	1	0	0	0	0	2	0	0	0	0	0	0	0	2	1	0	0	2	0	1	0	1	0	0	0	0	0	0	0	0	0	0	1	1	1	0	0	0	0	0	0	0	3	0	0	1	0	1	0	0	0	0	0	1	0	0	0	0	0	0	4	1	1	1	0	0	0	0	1	0	0	0	0	0	1	0	0	0	0	0	0	0	0	0	1	1	0	2	1	3	1	1	0	0	0	0	1	0	0	0	4	0	0	0	1	0	0	0	0	1	1	0	0	0	0	0	0	0	0	0	0	0	0	0	0	1	0	0	0	0	0	0	0	1	0	0	1	0	0	0	0	0	0	1	1	1	1	2	0	0	0	1	0	0	2	1	0	1	0	0	0	0	0	0	0	0	0	0	0	0	0	2	0	0	0	0	3	0	0	0	0	0	0	1	1	0	1	2	0	0	2	1	1	0	0	0	0	0	0	0	1	1	2	0	1	0	0	1	0	0	0	2	0	0	0	0	0	0	0	2	0	0	1	0	1	0	1	0	0	0	0	0	0	0	0	5	0	0	0	0	1	1	1	0	1	0	0	0	0	1	0	0	1	0	2	4	2	0	0	0	0	1	0	0	0	6	0	0	0	0	0	0	0	0	0	0	0	0	0	0	0	0	0	0	0	0	0	1	0	1	0	0	1	0	0	0	0	1	0	0	0	0	0	0	0	0	1	0	0	0	0	0	2	1	0	0	0	0	0	0	0	0	1	3	0	0	1	0	0	0	0	0	0	0	0	1	0	1	0	0	0	1	0	0	0	0	0	0	1	0	0	0	0	1	0	0	0	0	0	1	0	0	0	0	0	2	0	0	0	0	2	0	0	0	0	0	0	0	0	0	0	0	0	1	0	2	0	1	0	0	0	0	0	0	0	0	1	0	1	0	0	0	0	0	1	0	2	0	0	1	2	0	1	0	0	0	0	0	0	0	0	1	0	0	0	0	4	0	0	2	0	0	0	0	0	1	1	0	0	0	0	0	0	0	0	0	0	0	0	0	1	1	3	0	0	0	0	0	0	1	0	1	1	1	0	0	0	0	1	1	0	0	0	0	1	0	0	0	0	1	0	0	0	0	0	0	0	0	2	0	0	1	0	0	0	0	0	0	0	0	1	0	0	0	0	0	0	0	0	0	0	0	0	0	2	0	0	1	1	0	1	0	0	0	0	0	0	0	0	0	1	0	0	4	2	0	0	2	1	0	1	0	0	0	0	0	0	0	1	1	0	0	0	0	0	0	0	0	0	0	2	0	0	0	1	0	1	0	0	1	1	0	0	0	0	0	0	1	1	0	0	0	0	0	3	0	0	1	0	1	2	0	1	1	0	0	0	0	1	1	0	1	3	0	0	0	0	1	0	2	0	0	0	0	0	0	0	0	0	0	0	0	0	1	0	1	1	0	2	0	1	1	0	1	0	0	0	0	0	0	0	0	0	0	0	0	0	0	0	0	0	0	0	0	0	2	0	0	1	0	1	0	0	0	1	7	1	0	0	0	1	0	0	0	0	0	0	1	0	0	0	0	0	1	0	0	0	0	0	1	3	0	0	0	1	0	0	0	0	1	0	0	0	0	0	1	1	0	0	0	0	1	0	2	1	0	0	4	0	0	1	0	1	1	0	0	0	0	0	0	0	1	0	0	1	0	0	2	1	0	0	0	0	0	0	0	0	0	1	0	0	0	0	0	0	0	0	0	0	0	2	0	0	0	0	3	1	1	0	0	0	0	0	0	0	0	0	2	0	0	0	0	0	4	0	0	0	1	0	0	0	1	0	0	0	0	0	0	0	0	0	0	0	0	0	0	0	0	0	0	0	0	0	0	1	0	0	0	0	0	0	0	0	0	1	0	0	0	0	0	0	0	0	1	0	0	1	1	1	0	0	0	0	0	1	0	1	0	0	0	0	0	0	0	1	0	1	0	0	0	0	0	0	0	0	1	1	0	0	0	0	0	1	0	0	0	0	0	0	0	0	0	0	1	0	1	1	0	0	0	1	1	0	1	0	0	0	2	0	0	0	0	0	2	0	0	0	1	0	0	0	0	0	0	0	0	0	0	0	0	0	0	0	0	0	1	0	0	0	0	0	0	1	0	0	0	0	3	4	1	0	0	0	1	0	0	0	0	0	1	1	0	0	0	1	0	0	2	0	0	0	0	0	0	0	0	2	1	0	0	0	1	0	0	0	1	1	1	0	2	3	0	0	0	0	0	0	1	0	2	0	1	0	0	0	0	2	0	0	0	0	0	1	1	0	0	0	0	0	0	0	0	1	0	0	0	0	0	0	0	0	0	1	1	1	0	0	1	0	0	1	0	0	0	1	1	1	0	1	0	0	1	1	1	0	0	1	1	0	1	0	1	0	0	0	0	2	0	0	0	1	1	1	0	0	0	0	0	1	0	0	0	0	2	0	0	0	0	0	0	0	1	1	0	0	0	0	0	0	0	2	0	1	0	0	0	1	0	0	0	1	0	1	0	1	1	1	0	1	0	1	0	0	1	0	0	3	1	0	1	0	0	0	0	0	0	0	0	0	0	0	0	0	0	0	1	0	1	0	0	1	0	0	1	0	1	1	1	1	0	1	0	1	0	1	0	0	0	1	0	0	0	1	1	0	0	0	2	0	1	0	0	1	0	2	0	0	0	0	0	0	0	0	0	0	0	0	0	1	0	0	1	1	1	0	0	0	0	0	0	0	0	0	2	0	0	1	1	1	1	0	0	0	0	0	0	0	1	0	0	0	0	0	1	0	0	0	0	0	0	0	0	0	0	0	0	0	1	2	0	1	0	0	0	0	0	0	0	0	0	0	0	0	0	1	0	0	1	0	0	0	0	0	0	0	0	0	0	0	0	1	0	1	0	1	1	0	0	2	0	1	1	1	0	0	0	0	0	0	0	0	0	0	0	0	0	0	0	0	1	0	1	0	0	0	0	1	0	0	0	1	0	0	0	0	1	0	0	0	0	3	0	0	0	1	1	0	0	0	0	0	0	2	1	2	0	0	0	0	0	1	0	0	0	0	0	0	1	0	1	0	0	0	0	1	0	0	0	1	2	0	0	0	1	0	1	0	0	0	1	0	0	0	0	0	0	1	0	0	0	0	1	1	0	0	1	0	0	1	0	1	0	0	2	1	0	0	0	0	0	0	0	1	0	1	1	0	0	1	0	0	0	1	0	1	3	0	0	1	0	0	0	0	1	0	0	0	0	2	0	1	0	1	0	0	0	0	0	0	0	1	1	0	0	0	0	1	0	0	1	0	0	2	0	1	2	0	1	1	0	0	0	0	0	0	0	0	0	0	0	0	1	2	0	0	1	0	0	0	2	0	0	0	2	0	0	0	0	0	0	0	0	1	0	0	0	0	0	0	0	1	1	1	0	0	0	0	0	0	0	0	1	0	0	0	0	0	1	0	0	1	0	0	0	0	0	0	0	0	0	0	1	0	1	0	1	0	0	0	0	1	1	0	0	0	0	1	1	2	2	0	0	0	1	0	0	0	0	0	0	2	0	2	0	0	1	1	1	0	0	0	3	0	0	0	4	1	0	0	0	0	2	0	0	1	0	2	0	3	0	1	1	1	1	0	0	0	0	0	0	0	0	0	0	1	0	0	3	0	2	1	0	0	0	0	0	0	1	1	0	2	0	0	0	0	0	0	0	0	0	0	0	1	1	1	0	0	0	0	1	1	0	0	0	4	0	0	0	0	1	0	0	0	0	0	1	0	0	0	1	0	0	0	2	0	1	0	0	0	1	0	1	0	0	0	0	3	0	1	0	0	0	0	0	0	1	3	1	0	0	1	0	1	0	0	1	0	0	1	0	0	1	0	1	0	0	0	0	1	1	0	0	0	1	1	0	0	0	0	0	0	0	0	0	1	0	0	0	0	0	0	0	0	0	0	1	0	2	0	0	0	0	1	0	0	0	2	1	0	1	0	0	1	1	0	1	0	0	0	0	0	0	0	0	0	0	0	0	0	0	0	0	0	0	0	1	0	2	0	0	0	0	0	0	0	0	0	0	1	1	0	1	3	0	1	0	1	0	0	1	0	0	0	0	1	0	1	0	1	0	0	0	0	0	1	0	1	0	4	0	0	0	0	0	1	0	0	0	0	0	0	0	1	1	0	0	0	0	0	0	0	0	0	0	1	0	0	0	0	0	3	0	0	0	0	0	0	1	0	1	0	0	0	0	0	0	3	0	0	0	0	1	0	0	2	0	1	0	0	0	0	0	0	0	0	0	0	0	0	2	1	0	3	0	0	0	0	0	0	0	1	2	1	0	0	0	0	0	0	1	0	0	0	0	0	0	0	0	1	0	0	0	0	1	2	0	0	0	0	0	1	0	4	0	0	0	0	0	0	0	0	0	0	0	0	0	0	1	0	0	1	0	0	1	0	0	0	0	0	0	0	0	0	1	0	0	0	0	0	0	0	0	0	0	0	0	0	0	0	0	1	0	0	0	0	0	0	0	0	1	0	0	0	0	0	1	0	0	1	0	1	0	0	1	1	1	0	0	0	0	1	0	0	1	0	1	0	0	0	0	0	0	0	0	0	0	0	0	0	0	1	0	1	0	0	1	0	1	0	0	2	0	0	0	2	2	0	0	0	0	0	0	1	0	0	1	0	1	0	1	0	0	2	0	0	1	0	0	0	0	0	0	0	0	0	0	0	0	0	0	0	0	1	2	0	1	0	0	1	0	0	0	0	4	0	0	0	0	0	0	3	0	3	1	0	0	0	0	0	0	0	0	0	0	0	0	0	1	0	1	0	0	0	0	0	0	0	0	2	0	0	0	0	0	0	0	0	0	0	1	0	0	0	1	3	1	0	0	1	0	0	0	0	0	0	0	0	0	0	0	3	0	0	0	0	0	0	0	0	0	0	0	0	1	0	0	1	1	0	0	2	0	0	1	0	0	1	1	0	0	0	0	2	0	0	0	0	0	0	2	0	0	1	0	0	0	0	0	0	0	0	1	0	0	0	1	1	1	0	0	0	1	0	1	0	0	2	0	0	0	0	0	0	0	0	0	0	2	0	0	0	0	1	1	0	0	1	3	0	0	0	0	0	0	0	1	0	2	0	1	0	1	0	0	0	0	1	1	0	0	0	0	1	0	0	0	0	3	1	1	1	2	1	0	0	0	0	1	0	0	0	0	0	0	0	1	1	0	0	0	0	0	0	0	0	0	1	0	0	2	0	0	1	0	0	1	0	0	0	0	0	0	1	0	0	0	0	0	0	0	0	0	0	0	1	0	0	1	0	0	0	0	0	0	1	0	0	1	0	0	0	0	1	1	1	0	0	0	0	0	1	3	0	0	2	0	0	0	0	0	0	0	0	0	1	0	0	0	0	0	0	0	0	0	0	0	1	0	0	0	0	1	0	0	0	1	0	0	2	0	0	1	0	0	0	0	0	1	0	1	0	3	0	0	1	0	0	0	1	0	0	1	1	0	0	0	2	0	1	0	0	0	0	0	0	1	1	0	0	0	1	0	1	0	0	0	0	2	0	0	0	0	0	0	0	0	0	0	0	0	0	0	0	1	1	1	0	0	0	1	0	0	0	0	0	2	3	2	1	0	0	0	0	0	1	0	0	0	1	0	1	0	0	0	0	2	2	1	0	1	0	0	1	1	1	1	1	0	2	1	0	1	0	3	2	0	0	0	1	0	0	0	1	0	0	0	0	0	0	0	0	0	1	0	0	0	0	0	0	0	1	0	2	0	0	1	0	0	1	0	0	0	1	3	1	0	0	0	0	1	1	0	0	0	0	0	0	0	0	0	0	1	0	0	0	0	1	4	0	0	0	0	0	0	0	0	0	1	0	0	0	0	0	0	0	0	0	0	0	0	0	0	0	0	0	0	1	0	0	1	1	0	0	0	0	4	1	0	0	0	0	0	0	4	0	0	1	1	0	0	1	0	0	0	0	0	1	0	0	1	0	0	1	0	1	1	1	0	0	0	1	0	0	0	0	0	0	0	1	0	0	0	0	0	1	0	1	0	0	0	0	0	0	0	0	1	0	0	0	0	0	0	0	1	0	0	0	0	0	0	0	1	0	0	2	0	1	0	1	0	0	0	0	2	1	0	0	0	1	3	0	1	1	0	3	2	1	1	0	0	0	0	0	0	0	1	0	0	1	0	0	0	0	0	0	0	0	0	0	1	0	0	1	0	0	0	0	2	1	1	0	0	0	0	0	1	0	0	0	0	2	0	0	0	0	0	1	0	0	0	0	0	0	0	1	0	0	0	0	1	0	1	0	0	0	1	0	1	0	0	0	0	0	2	0	2	2	0	0	0	2	0	0	0	0	0	0	0	1	0	0	0	0	0	1	1	0	0	0	0	0	0	0	0	1	1	1	0	1	1	1	2	0	0	0	1	0	0	0	0	1	0	0	0	0	0	1	0	0	1	2	0	0	1	0	1	0	0	1	0	0	0	0	0	0	1	0	1	2	0	0	0	0	0	0	0	0	0	0	0	0	1	0	0	0	0	0	0	0	0	0	0	1	0	0	0	0	2	0	0	0	1	0	0	1	1	0	0	0	0	1	2	0	0	0	0	0	0	1	0	1	0	0	0	0	0	0	1	0	2	1	0	0	0	1	0	0	0	0	0	0	0	0	1	1	0	1	0	1	0	0	1	0	0	0	0	0	0	0	0	1	0	1	0	1	0	1	1	0	1	0	0	0	0	0	0	0	0	0	1	0	0	0	1	0	0	1	0	0	0	0	0	3	0	0	1	0	0	1	0	0	1	0	4	0	0	0	1	0	1	0	0	0	0	0	0	0	1	1	0	0	2	0	0	0	0	0	0	0	0	0	0	0	0	1	0	0	0	0	0	1	0	0	0	0	1	3	0	0	0	0	0	0	0	1	0	1	1	0	1	0	0	1	0	4	0	0	0	0	1	0	0	0	0	1	1	2	1	0	1	1	0	0	2	0	0	0	0	2	0	0	0	1	0	2	0	0	1	0	0	0	0	1	0	0	0	0	0	0	2	0	2	0	0	1	1	1	0	0	0	0	0	0	0	0	1	0	0	0	0	0	0	0	0	2	0	1	0	0	0	0	0	0	0	0	0	1	0	0	0	0	0	0	8	1	0	0	0	1	0	0	0	0	0	0	0	0	0	0	0	0	0	0	0	0	0	0	0	0	0	1	0	0	0	1	5	0	0	0	0	0	0	0	0	0	0	0	0	2	2	0	0	0	0	0	0	0	0	0	1	0	2	0	0	0	0	0	0	0	0	0	1	0	1	1	0	0	0	1	0	1	0	2	0	0	0	0	0	0	0	0	0	1	1	0	0	1	0	1	0	0	0	0	0	1	0	0	1	0	0	0	0	0	0	0	0	0	0	1	0	0	0	0	0	0	1	0	0	0	1	0	0	1	0	0	0	0	2	0	1	3	2	0	0	0	0	1	0	0	0	2	0	0	2	0	0	0	0	1	0	0	0	0	0	0	2	0	1	0	0	2	0	0	0	1	0	0	0	0	0	0	0	0	3	1	0	2	0	0	0	0	0	0	0	0	1	0	0	0	1	1	2	0	0	0	0	0	0	2	0	0	0	0	0	0	0	0	0	0	0	0	0	0	0	1	1	0	0	0	1	1	0	1	0	0	0	0	0	0	0	0	1	0	0	0	1	0	0	0	0	0	1	0	0	0	1	1	1	0	1	0	3	0	0	0	0	0	0	0	1	1	0	2	1	0	1	2	0	0	0	0	0	0	0	0	4	0	0	0	0	1	0	0	0	0	0	0	2	0	0	0	0	0	2	0	1	0	0	2	0	1	0	0	0	0	0	0	1	0	0	0	1	0	1	1	0	0	0	2	0	0	0	0	0	0	0	0	0	0	1	2	0	2	0	0	1	0	0	0	1	1	0	2	0	0	2	0	0	1	1	1	0	0	0	0	0	1	0	0	0	0	3	0	1	1	0	0	0	0	0	0	2	0	0	0	1	0	0	0	0	0	0	0	0	0	0	0	0	0	0	0	0	0	0	2	0	0	0	0	0	0	0	2	0	0	0	0	0	0	0	1	0	0	1	0	0	0	0	0	1	0	0	2	0	0	0	0	0	0	0	3	0	0	0	0	0	0	0	0	0	1	0	0	1	3	0	0	0	0	1	0	0	0	0	0	0	0	0	0	0	0	0	0	0	2	0	0	1	0	0	0	0	0	0	0	0	0	0	2	1	0	0	0	0	1	0	0	1	1	0	0	0	0	0	0	0	2	3	2	0	0	0	0	0	0	1	0	0	1	1	0	1	0	0	0	0	1	1	0	1	0	1	0	1	1	1	0	0	0	1	0	0	0	0	0	1	1	0	0	0	0	0	0	0	0	0	0	0	0	1	0	0	0	1	0	0	1	0	0	0	4	1	0	0	1	1	0	0	1	1	0	0	0	0	0	2	0	0	0	0	0	0	0	0	0	0	0	0	0	0	0	1	0	0	0	0	0	0	0	0	0	0	0	0	0	0	0	0	0	0	0	0	0	0	2	1	0	0	0	0	1	0	1	1	0	0	0	0	0	0	0	1	0	0	0	0	1	1	0	0	0	1	1	1	0	0	0	0	0	0	0	2	0	0	0	1	0	0	1	0	0	0	0	1	0	0	0	0	0	0	0	1	0	0	1	0	2	0	0	0	1	0	0	0	0	1	0	1	0	0	0	1	0	0	0	0	0	1	0	0	0	1	1	1	1	0	0	1	0	0	0	0	0	0	1	0	1	1	0	0	0	0	0	0	1	1	0	1	0	0	0	0	0	0	0	1	0	0	1	5	1	0	0	0	2	2	0	0	0	1	0	0	0	0	0	4	2	0	2	1	1	0	0	1	0	0	0	0	0	0	0	0	1	1	0	1	0	0	0	1	0	1	0	0	5	2	0	0	0	0	0	2	0	0	0	0	1	1	0	0	6	2	0	0	0	2	0	0	0	0	0	2	0	0	0	0	0	0	0	0	0	0	1	0	0	0	0	0	0	0	0	1	1	0	0	1	0	0	1	3	0	0	1	0	0	0	0	0	0	0	0	0	1	1	0	1	0	0	0	0	0	0	0	0	0	0	0	0	0	0	0	0	0	0	2	0	0	0	0	0	0	0	0	0	0	1	0	0	0	0	2	0	0	0	1	2	1	1	0	0	1	0	0	0	2	1	0	0	0	0	0	1	0	0	0	0	1	0	0	0	0	2	0	0	0	0	0	0	0	1	1	1	0	0	1	0	0	0	1	0	0	0	0	0	0	0	0	0	0	1	0	0	0	0	1	1	0	0	0	0	1	2	0	1	0	0	0	2	0	0	0	0	0	2	1	0	2	0	0	0	0	0	0	1	0	0	0	1	1	0	0	0	0	1	1	1	2	0	1	0	0	0	0	0	0	0	0	0	2	0	0	0	0	0	0	2	0	1	0	3	0	0	0	0	2	0	0	0	0	0	0	0	1	0	1	0	0	1	0	0	0	1	0	0	0	2	1	0	0	0	1	1	0	0	0	0	0	2	0	1	0	0	0	1	0	0	0	0	0	0	1	0	1	0	1	1	0	0	0	0	0	2	0	0	1	0	3	2	0	1	0	0	1	7	0	0	0	0	0	1	0	0	0	0	2	1	0	3	0	0	0	0	0	2	0	0	0	0	0	1	1	0	0	0	0	0	0	1	0	0	1	0	0	0	0	0	1	0	0	0	0	0	0
N0.HOG0007762	0	0	0	1	1	1	0	1	0	0	0	0	0	0	0	0	0	0	0	0	0	0	0	1	2	1	2	0	0	1	1	2	0	0	0	4	0	0	0	0	0	1	0	0	0	1	2	0	0	0	0	0	0	2	0	0	0	0	0	0	0	0	0	1	0	1	0	0	1	1	0	0	0	1	0	0	1	0	0	0	0	0	0	0	0	0	2	0	0	1	0	0	0	1	1	0	0	0	0	0	1	0	0	0	0	0	0	0	0	0	0	0	0	0	0	0	0	2	0	0	0	0	0	0	0	0	0	1	0	0	3	0	0	0	1	0	0	0	0	0	0	0	0	0	0	0	0	0	0	1	0	0	0	0	0	2	1	0	0	2	0	0	1	0	1	0	0	0	0	0	1	0	0	1	0	0	1	0	0	0	0	0	0	1	0	0	0	0	0	0	0	0	0	0	0	0	0	0	0	0	0	0	4	0	0	0	0	0	0	0	2	0	0	4	0	1	2	0	0	1	0	0	0	0	1	1	1	1	1	0	0	0	0	0	0	1	0	3	0	0	1	0	1	0	0	2	1	0	0	0	0	0	0	0	0	0	0	0	1	0	0	2	0	0	1	1	0	4	4	0	0	0	0	0	0	3	0	0	0	0	1	0	0	0	0	1	0	4	0	0	0	0	1	0	0	1	0	1	1	0	1	0	0	0	0	0	0	1	0	0	0	0	0	0	2	5	1	0	0	0	0	1	0	2	0	0	0	2	1	0	0	0	0	1	0	0	0	0	1	0	0	1	0	6	0	0	1	0	0	1	0	3	0	0	0	1	0	0	0	0	0	1	0	0	0	0	0	0	0	0	0	1	0	2	0	0	0	0	0	0	0	0	0	0	0	0	0	0	0	0	0	3	0	0	0	0	2	1	0	0	0	0	0	0	0	1	0	2	1	0	2	0	0	0	0	0	0	0	0	0	0	0	0	1	0	0	0	0	2	0	0	0	1	0	0	0	2	0	0	0	0	0	1	0	0	1	0	1	0	0	0	0	2	0	0	4	0	0	0	0	0	0	0	1	0	0	0	0	0	0	0	1	1	0	0	0	1	0	0	0	0	1	0	1	0	0	0	1	1	1	0	1	0	3	0	0	0	0	0	0	0	0	0	0	1	2	0	0	0	0	3	0	0	1	5	0	0	0	0	0	0	0	0	0	0	0	1	0	0	0	0	0	0	0	0	2	0	2	0	0	2	0	0	0	0	0	0	0	0	2	0	4	0	0	0	0	0	0	0	0	0	0	0	1	0	0	1	0	0	0	3	0	0	0	1	0	0	0	1	0	0	1	0	0	1	0	0	1	0	0	0	0	0	0	0	0	0	0	2	0	0	0	0	0	0	0	1	0	0	1	0	0	0	0	0	0	0	2	0	1	1	0	0	1	1	2	0	0	1	0	0	0	0	2	0	3	0	0	0	1	0	0	0	0	0	0	1	0	0	0	0	0	0	0	0	0	1	1	0	0	0	0	0	0	0	0	0	1	0	0	0	0	0	0	0	0	1	0	1	0	0	2	5	0	0	0	3	0	0	0	0	2	2	0	1	0	2	0	0	0	0	0	1	3	0	0	0	0	0	1	3	3	0	0	0	3	0	0	0	0	0	0	0	0	0	0	0	1	0	0	1	1	0	0	1	0	0	0	2	2	0	0	1	3	1	0	0	0	1	0	0	0	0	0	1	0	0	0	1	1	1	0	0	2	0	0	5	0	1	0	0	0	1	0	0	0	0	1	0	0	0	0	1	0	0	0	0	0	0	0	0	1	0	0	2	1	1	0	0	1	0	0	0	0	0	0	0	0	0	1	0	0	0	2	0	0	0	2	1	0	0	0	0	0	0	0	0	0	0	0	0	0	1	1	0	0	1	0	0	0	0	1	0	0	0	0	0	0	0	0	0	0	1	0	1	0	1	0	0	0	2	0	0	0	1	0	1	0	0	0	2	0	0	1	0	1	0	0	0	0	0	0	0	1	0	1	0	0	0	1	0	2	0	0	0	0	0	0	0	0	0	2	1	0	1	0	0	0	0	0	1	0	0	3	0	0	1	0	0	1	0	0	0	1	0	0	1	1	0	3	0	1	0	0	0	0	1	0	1	0	1	0	0	0	0	0	0	2	0	0	0	0	0	1	0	0	0	0	1	1	1	0	1	0	1	0	0	0	0	1	0	0	1	0	0	2	0	0	0	1	0	0	0	0	0	0	0	0	2	0	0	1	1	0	0	0	0	2	0	0	1	1	0	1	0	0	2	0	0	0	0	0	1	0	0	1	0	2	0	0	0	0	0	0	0	1	0	0	0	0	0	0	0	0	0	0	0	0	0	1	0	0	0	0	1	0	0	0	0	1	0	0	0	0	0	1	0	0	1	0	0	0	1	0	0	0	3	1	1	0	1	0	0	1	0	0	1	0	0	0	0	1	0	0	0	1	0	0	0	0	0	0	0	0	0	2	0	0	0	1	0	0	1	0	0	0	0	0	0	1	0	0	0	0	0	0	0	0	0	0	0	0	0	0	0	0	3	0	0	0	0	1	1	0	0	0	0	0	0	0	1	0	3	4	0	0	0	1	0	0	1	0	0	0	0	0	0	0	0	0	1	1	2	3	0	0	0	0	0	0	1	0	0	0	0	0	0	0	0	1	0	0	0	0	1	0	0	0	0	3	0	0	0	0	0	0	0	1	0	0	2	0	0	0	0	0	0	0	1	2	0	0	0	0	1	0	0	1	0	0	0	0	0	0	0	1	1	0	0	0	0	0	0	0	1	0	0	0	0	0	0	1	0	1	0	0	0	0	0	0	0	0	1	0	0	0	0	1	1	0	0	0	0	2	0	0	1	0	0	1	2	0	0	0	0	0	0	0	0	1	0	1	0	0	0	0	0	0	1	1	0	1	0	0	0	0	0	2	0	1	2	0	0	0	1	0	1	0	0	0	0	0	0	0	2	0	0	0	0	0	0	2	0	0	1	0	0	0	0	0	0	0	0	0	0	0	0	3	0	0	0	1	0	0	0	0	0	0	0	1	1	2	0	0	0	1	0	0	0	1	0	0	1	0	0	0	1	0	0	0	0	0	0	1	0	0	0	0	0	0	0	0	0	0	1	0	0	0	0	0	0	0	0	0	0	0	0	0	0	0	0	0	3	1	0	1	0	0	1	0	0	0	1	0	0	3	0	0	0	2	0	0	0	0	1	0	0	0	2	1	1	1	3	0	1	0	0	0	6	0	2	2	0	1	0	0	0	0	0	2	0	0	1	1	0	1	1	0	2	0	0	0	0	0	0	0	1	0	0	0	0	0	0	0	0	0	0	0	0	0	0	1	0	0	0	0	0	0	1	0	1	0	0	1	0	0	0	0	1	0	0	0	0	0	0	2	0	0	0	0	1	3	3	0	0	0	0	0	0	0	0	0	0	0	0	0	0	3	0	0	0	0	0	0	0	0	0	1	0	1	0	0	0	1	0	0	0	0	5	0	0	0	0	0	0	0	0	2	0	0	0	0	0	0	0	0	0	0	0	0	1	0	0	1	1	3	1	3	0	3	0	0	0	0	0	0	0	2	0	0	0	0	0	0	0	0	0	4	0	0	0	1	0	0	0	0	0	2	0	1	2	0	0	0	1	0	1	0	0	1	0	0	0	1	0	0	0	0	0	0	0	0	1	1	1	2	0	1	0	0	0	0	0	0	0	0	0	0	0	0	0	0	1	2	0	0	1	0	0	1	0	0	0	0	1	1	0	0	0	0	1	0	0	0	1	0	0	4	0	1	0	0	0	0	3	0	4	0	0	0	0	1	0	0	0	0	2	0	0	0	0	0	0	0	0	0	0	0	0	1	0	0	1	0	0	0	2	2	0	0	0	1	0	0	0	0	0	0	0	0	0	0	1	0	0	0	0	0	0	0	0	0	0	0	0	1	0	0	0	0	1	0	0	0	2	0	0	0	0	0	0	1	0	0	0	0	0	0	1	0	0	0	3	0	0	0	0	0	0	0	0	0	0	0	0	2	0	0	0	0	0	0	0	1	1	0	0	0	0	0	0	0	0	0	0	0	2	1	1	0	0	2	0	0	2	0	0	0	1	0	1	0	0	0	1	0	0	0	0	0	0	0	0	0	2	0	1	0	0	0	0	2	0	0	1	1	0	0	1	0	1	0	0	0	2	0	0	0	0	0	0	0	2	0	0	0	1	0	0	0	0	0	0	0	0	0	1	0	0	0	0	0	1	1	0	1	0	0	0	0	1	0	0	0	0	0	1	0	0	0	0	0	0	1	1	0	0	0	0	2	0	0	0	0	0	3	2	0	0	1	0	1	1	0	0	1	0	4	0	1	0	0	0	0	0	0	0	0	0	1	0	0	0	0	1	1	0	1	2	0	0	2	0	0	2	0	0	2	0	0	1	1	0	0	0	2	0	0	0	0	0	0	1	0	0	0	1	0	0	0	0	2	2	0	1	0	0	0	0	3	0	0	0	0	1	0	0	0	0	1	3	0	0	0	0	1	1	0	0	0	0	0	0	1	0	1	0	0	0	1	0	0	1	0	0	1	0	2	0	0	2	0	0	0	0	0	0	0	0	0	0	0	0	0	0	6	0	0	1	0	2	0	0	0	1	0	0	2	0	0	0	0	0	1	0	0	3	0	0	0	1	1	1	0	0	0	0	0	1	1	0	0	0	2	0	0	2	0	1	0	0	0	0	0	0	0	0	0	0	0	0	1	0	0	0	1	0	0	0	0	0	0	0	0	2	0	0	0	1	0	0	0	0	0	0	0	2	0	2	0	1	0	0	1	0	0	1	1	0	1	0	0	0	0	0	0	0	0	0	0	0	0	0	0	3	0	0	0	0	0	0	0	0	0	0	0	0	2	1	1	2	0	0	0	1	0	0	0	0	0	0	0	0	0	0	0	0	0	0	0	0	0	0	0	0	0	0	0	0	0	0	0	1	0	0	1	2	0	0	2	0	0	0	0	0	0	1	0	2	0	0	0	0	1	0	2	2	0	0	0	0	0	0	0	0	0	0	0	0	0	0	2	0	0	0	0	0	0	0	0	0	4	2	1	1	0	0	0	1	0	0	1	0	2	0	0	0	0	2	0	0	1	1	2	0	0	2	0	0	0	0	0	0	0	0	1	2	1	1	2	1	0	0	1	0	0	0	0	1	0	0	0	0	1	0	0	1	0	0	3	0	0	1	0	0	0	2	0	0	0	0	0	0	0	0	0	1	0	0	0	0	1	0	0	0	1	0	1	0	0	0	0	0	0	0	1	1	1	0	0	0	0	0	1	0	0	0	0	0	1	0	0	0	0	0	0	0	0	0	0	1	2	0	0	0	0	1	0	1	0	0	0	0	0	0	0	1	2	1	0	0	0	0	0	1	0	0	1	0	0	3	1	0	0	1	0	1	0	1	1	2	0	1	0	1	0	0	0	1	1	1	1	0	0	2	0	0	0	0	2	0	0	0	0	0	0	0	2	0	0	0	1	0	0	2	1	0	0	0	0	0	2	1	0	2	0	0	1	1	1	3	0	1	0	0	0	0	0	0	0	1	0	1	0	0	1	0	0	0	0	2	0	0	0	2	0	0	0	1	0	0	0	3	0	0	0	0	0	0	0	0	0	6	0	0	3	1	0	0	0	0	0	0	0	0	0	0	0	1	0	0	2	0	0	0	1	0	0	0	1	1	0	0	0	0	0	0	0	0	0	1	0	0	0	0	0	0	0	0	0	1	0	1	1	0	0	0	0	0	0	0	0	0	0	0	1	0	0	1	0	0	0	0	0	0	0	0	0	0	2	1	0	0	1	0	0	1	0	0	0	0	0	0	0	0	2	0	0	0	0	0	0	0	4	0	5	0	0	0	0	0	1	0	0	0	0	1	3	2	0	1	0	1	0	0	0	0	0	0	0	3	0	1	0	1	0	0	0	0	0	0	0	0	0	0	0	0	0	0	1	0	0	0	2	0	0	0	0	0	0	0	0	0	1	0	0	0	0	0	0	0	0	0	1	0	0	0	2	0	0	0	0	0	0	2	0	1	0	0	0	0	0	0	0	0	0	4	1	0	0	0	0	1	0	1	3	0	0	0	0	0	2	0	0	0	0	0	0	0	0	0	0	0	0	1	0	0	0	0	2	0	1	0	0	0	0	0	1	0	0	2	3	0	0	0	0	0	0	0	0	0	3	0	0	0	0	1	0	0	2	0	0	0	0	0	0	0	1	0	0	0	0	0	3	1	2	0	0	0	1	2	3	0	1	0	0	1	0	1	0	0	0	0	0	0	2	0	1	0	0	1	0	0	0	0	0	0	0	0	0	0	1	0	0	0	0	0	0	0	0	0	2	1	0	0	2	1	0	3	0	0	1	0	1	0	0	1	0	0	2	0	0	0	0	0	0	0	0	0	1	0	2	0	0	0	0	1	0	0	0	0	0	0	0	0	2	0	0	1	0	0	0	0	0	0	0	0	0	0	1	0	1	0	1	1	0	0	0	0	0	0	1	1	1	0	0	0	0	0	1	2	0	0	1	0	0	1	1	0	1	1	1	0	1	1	0	0	5	0	0	0	1	1	1	0	3	0	0	0	0	0	2	0	0	0	0	0	6	1	0	0	0	1	0	0	1	1	0	0	0	0	0	0	6	0	1	2	0	1	0	3	0	0	0	0	0	0	0	0	1	0	0	0	0	0	0	2	1	0	0	1	0	0	0	0	0	1	0	1	4	0	0	0	0	0	2	0	0	0	0	0	0	0	0	0	0	0	0	0	1	0	0	0	0	0	0	1	0	0	0	0	1	0	1	0	0	0	2	0	3	0	1	0	1	0	0	1	0	1	0	0	1	0	4	1	0	0	2	0	0	1	1	0	0	0	4	0	0	0	0	0	0	0	0	0	0	0	0	0	1	1	3	0	0	3	0	0	0	0	0	0	1	0	3	1	0	1	0	1	0	3	0	1	0	0	0	1	0	0	0	0	2	0	0	0	0	3	1	1	1	0	0	0	0	4	0	0	0	1	1	0	0	0	2	2	0	0	0	0	2	2	0	0	0	1	2	0	3	0	0	0	1	0	0	0	0	1	0	0	0	0	0	0	1	0	0	0	0	0	0	0	1	0	0	0	0	0	0	0	0	6	0	0	1	0	0	0	0	0	3	0	0	0	0	0	0	0	0	0	0	0	0	0	0	0	0	0	0	0	0	0	0	0	0	0	1	0	2	0	0	0	4	1	0	0	0	0	0	0	0	0	0	0	0	5	2	0	1	0	0	0	0	0	0	0	0	0	0	0	1	0	0	0	1	0	0	0	0	0	1	0	0	0	0	0	3	0	0	4	1	1	0	0	0	0	0	0	0	0	1	0	0	0	0	1	1	0	1	0	1	2	0	0	0	1	0	0	0	0	0	0	0	0	1	1	0	0	0	0	0	1	0	0	1	0	0	0	1	1	0	0	1	0	0	0	0	1	1	0	0	0	0	0	0	0	0	0	0	0	1	1	0	0	1	0	0	0	1	1	4	0	0	0	0	0	1	1	1	0	0	0	0	0	0	0	1	0	0	0	0	0	0	0	2	3	0	0	0	0	0	0	2	0	0	0	0	0	1	0	0	4	0	0	2	2	0	0	2	0	0	0	0	0	1	0	3	0	0	0	0	0	0	0	0	0	0	0	0	0	1	0	1	0	1	0	0	0	0	0	0	0	1	0	1	0	0	1	2	0	2	0	0	0	0	0	3	0	3	0	0	1	0	0	0	0	0	1	0	0	0	0	1	0	2	0	0	1	0	0	0	0	0	0	0	0	0	1	0	0	0	0	0	2	0	0	1	0	1	0	1	0	0	0	0	0	0	0	0	0	0	0	0	0	2	0	2	0	0	0	0	0	0	1	0	3	1	0	0	0	1	0	0	0	0	0	0	1	0	2	1	0	0	0	0	0	0	0	0	0	0	1	0	0	1	1	0	2	0	0	0	1	1	0	0	0	0	0	1	1	4	0	0	0	0	0	0	1	8	0	1	0	1	1	0	0	0	0	0	0	1	0	0	0	0	0	0	0	0	2	0	1	0	0	0	1	0	1	0	3	0	0	1	0	0	0	0	1	1	1	3	0	0	0	0	0	0	0	0	1	1	0	1	0	0	0	0	1	2	1	1	1	0	0	0	0	0	0	0	0	2	0	1	0	0	0	4	0	0	2	0	0	0	0	0	0	0	1	0	2	0	0	0	1	1	0	0	0	1	0	0	0	0	1	0	1	2	0	0	0	0	0	0	4	0	0	0	1	0	0	1	0	0	1	0	4	0	0	0	0	1	0	0	0	0	0	0	0	0	0	0	0	0	0	0	0	2	0	1	0	0	0	0	0	0	0	2	0	0	0	0	0	0	0	1	0	0	0	0	0	0	0	0	0	0	0	0	0	0	1	0	0	3	1	0	0	0	0	0	0	0	3	1	0	0	0	0	1	0	0	0	0	2	0	0	0	0	0	0	1	0	1	0	0	0	0	0	0	0	0	0	0	0	0	0	0	0	0	0	0	1	2	0	0	0	0	0	0	0	0	0	1	1	0	0	0	0	0	0	3	0	0	1	0	0	0	0	0	0	1	0	1	0	0	0	0	1	0	1	0	0	0	0	0	0	0	0	0	2	0	2	0	0	1	2	1	1	0	2	1	1	0	0	0	0	0	1	0	0	0	1	0	0	3	1	0	0	1	0	0	0	0	1	0	0	2	0	0	0	0	1	0	0	0	1	0	0	0	0	0	0	0	0	1	0	0	2	0	0	0	0	1	0	1	2	0	0	0	0	0	0	0	0	0	0	2	0	0	0	0	0	1	0	2	0	1	1	1	0	0	0	1	0	1	0	0	1	0	0	0	0	0	3	1	1	1	0	0	0	0	0	0	1	0	0	0	0	0	0	3	0	1	0	0	0	1	0	0	1	0	0	3	3	0	0	0	0	0	1	1	0	1	0	1	0	0	1	0	1	0	0	0	0	0	0	1	0	0	1	0	2	0	0	1	2	1	2	4	0	0	0	1	0	0	0	0	0	0	0	1	0	0	4	0	0	0	0	0	0	2	0	0	0	0	0	0	0	1	0	0	0	0	0	0	0	0	0	1	0	0	0	2	0	0	0	0	0	1	0	0	0	1	0	0	0	0	0	0	0	0	0	0	0	0	0	0	0	6	1	0	0	0	0	0	0	0	0	0	1	0	0	0	2	1	0	1	0	0	0	0	0	1	1	0	0	0	1	0	0	0	0	0	0	0	0	0	0	0	0	0	0	0	0	0	0	3	0	0	0	0	0	0	0	0	3	0	1	0	0	0	0	0	0	0	0	0	0	5	1	0	2	0	0	1	1	0	0	0	0	0	1	0	0	1	0	0	0	0	1	1	0	0	0	0	3	1	0	0	4	0	0	1	1	0	0	0	0	0	0	0	0	0	1	0	0	0	0	0	0	0	1	0	0	0	0	0	1	2	1	0	0	0	0	0	0	0	0	0	0	0	1	0	0	0	1	0	0	0	1	0	0	2	5	1	0	0	0	0	0	0	0	0	0	0	3	1	0	0	0	0	0	0	0	0	1	0	5	2	0	0	0	0	0	0	0	0	0	0	3	0	0	0	3	2	0	1	1	1	0	0	2	2	0	0	0	0	1	1	0	0	0	2	0	0	0	0	0	0	1	0	0	0	0	0	0	0	2	1	0	1	0	0	0	0	0	1	0	0	0	0	1	1	0	0	0	0	0	0	0	0
N0.HOG0003920	0	0	0	0	1	0	0	0	0	0	0	0	0	0	0	0	0	0	0	0	0	0	0	0	1	0	0	0	0	0	0	0	1	0	0	0	0	0	0	0	0	0	0	0	0	0	0	0	0	0	0	0	0	0	0	0	0	0	0	0	0	0	0	0	0	0	0	1	1	0	0	0	0	0	0	0	0	0	0	0	0	0	0	0	0	0	0	0	0	0	0	0	0	1	0	0	0	0	0	0	0	0	0	0	0	1	0	0	0	0	0	0	0	0	0	1	0	0	0	0	0	0	0	0	0	0	0	0	0	0	0	0	0	0	0	0	0	0	0	1	0	0	0	0	0	0	0	0	0	0	0	0	0	1	0	0	0	0	0	0	0	0	0	0	0	0	0	0	0	0	0	0	0	0	0	0	0	0	0	0	0	0	0	1	0	0	0	0	0	0	0	0	0	0	0	0	0	0	0	0	0	0	1	0	0	0	0	0	0	0	0	0	0	0	0	0	0	0	0	0	0	0	0	0	0	1	0	0	0	0	0	0	0	0	0	0	0	0	0	0	0	0	0	0	0	0	0	0	0	0	0	0	0	0	0	0	0	0	0	0	0	1	0	0	0	0	0	1	0	0	0	0	0	0	0	0	0	0	1	0	0	1	0	0	0	0	0	0	0	0	0	1	0	0	0	0	0	0	1	0	0	0	0	0	0	0	0	0	0	1	0	0	0	0	0	0	0	0	0	0	0	0	0	0	0	0	0	0	0	0	0	0	0	0	0	0	0	0	2	0	0	0	0	0	0	0	0	0	0	0	0	0	0	0	0	0	0	0	0	0	0	0	0	0	0	0	0	0	0	0	0	0	0	0	0	0	0	0	0	0	0	0	0	0	0	0	1	0	0	0	0	1	0	0	0	0	0	0	0	0	0	0	0	0	0	0	0	0	0	0	0	0	0	0	0	0	0	0	0	0	0	0	0	0	0	0	0	0	0	0	0	0	0	0	0	0	0	0	0	0	0	0	0	0	0	0	0	0	0	0	0	0	0	0	0	0	0	0	0	0	0	0	0	2	0	0	0	0	0	0	0	0	1	0	1	0	0	0	0	0	0	0	0	0	0	0	0	1	0	0	0	0	0	0	0	0	0	0	0	0	0	0	0	0	0	0	0	0	0	1	0	0	0	0	0	0	0	0	0	0	0	0	0	0	0	0	0	0	0	0	0	0	0	0	0	0	0	0	0	0	0	0	0	0	0	0	0	0	0	0	0	0	0	0	0	0	0	0	0	0	0	0	0	0	0	0	0	0	0	0	0	0	0	0	1	0	0	0	0	0	0	0	0	0	0	0	0	0	0	0	0	0	0	0	0	0	0	0	0	0	0	0	0	0	0	0	0	0	0	0	0	0	0	0	0	0	0	0	0	0	0	1	0	0	0	0	0	0	0	0	0	0	0	0	0	0	0	0	0	0	0	0	0	0	0	0	0	0	0	0	0	0	0	0	0	0	0	0	0	0	0	0	0	0	0	0	0	0	0	0	2	0	0	0	0	0	0	0	0	0	0	0	0	0	0	0	0	0	0	0	0	0	0	0	0	0	0	0	0	0	0	0	0	1	0	0	0	0	0	0	1	0	0	0	0	0	0	0	1	0	0	0	0	0	0	0	0	0	0	0	0	0	0	0	0	0	1	0	0	0	0	0	0	0	1	0	0	0	1	0	0	1	0	0	0	0	0	0	0	0	0	1	0	0	0	1	0	0	0	0	0	0	0	0	0	0	0	0	0	0	0	0	0	1	0	0	0	0	0	0	0	0	0	0	0	0	0	0	0	0	0	0	0	0	0	0	1	0	0	0	0	0	0	0	0	0	0	0	0	0	0	0	0	0	0	0	0	0	0	0	0	0	0	0	0	0	0	0	0	0	0	0	0	0	0	0	0	0	0	0	0	0	0	0	0	0	0	0	0	0	0	0	0	0	0	0	0	0	0	0	0	0	0	0	0	2	0	0	0	0	0	0	0	0	0	1	0	0	0	0	0	0	0	0	0	0	0	0	0	0	0	0	0	0	0	0	0	0	0	0	0	0	0	0	0	0	0	0	0	0	0	0	0	0	0	0	0	0	0	1	0	0	0	0	0	0	0	0	0	0	0	0	0	0	1	1	0	1	0	0	0	0	0	0	0	0	0	0	0	0	0	0	0	0	0	0	1	0	0	0	0	0	0	0	0	0	0	0	0	0	0	0	0	0	0	0	0	0	1	0	0	0	0	0	0	0	0	0	0	0	0	0	0	0	0	0	0	0	0	0	0	0	0	0	0	0	0	0	0	0	0	0	0	0	0	0	0	0	0	0	0	0	0	0	0	0	0	0	0	0	0	0	0	0	0	0	0	0	0	0	0	0	0	0	0	0	0	0	0	0	0	0	0	0	0	0	0	0	0	1	0	0	0	0	0	0	0	1	0	0	0	1	0	0	0	0	0	1	0	0	0	1	0	0	0	0	0	0	1	0	0	0	0	0	0	1	0	0	0	0	0	0	0	0	0	0	0	0	0	0	0	0	0	0	0	0	0	0	0	0	0	0	0	0	0	0	0	0	1	0	0	0	0	0	0	0	0	0	0	0	0	0	0	0	0	0	0	0	0	0	0	0	0	0	0	0	0	0	0	0	0	0	0	0	0	1	0	0	1	0	0	0	0	0	0	0	0	0	0	0	0	0	0	0	0	0	0	0	0	0	0	0	0	0	0	0	0	0	1	0	0	0	0	0	0	0	0	1	0	1	0	0	0	0	0	0	0	0	0	0	0	0	0	0	0	0	0	0	0	0	0	1	0	0	0	0	0	0	0	0	0	0	0	0	0	0	0	0	0	0	0	0	0	0	0	1	0	0	0	0	0	0	0	0	0	0	0	0	0	0	0	0	0	0	0	0	0	0	0	0	0	0	0	0	0	0	0	0	0	0	0	0	0	0	0	0	0	0	0	0	0	0	0	0	0	0	0	0	0	0	0	0	0	0	0	0	0	1	1	0	0	0	0	0	0	0	0	1	0	0	0	0	0	0	0	0	1	0	0	0	0	0	0	0	1	0	0	1	0	1	0	0	0	0	0	0	0	0	0	0	0	0	0	0	0	0	0	0	0	0	0	0	0	0	1	0	0	0	0	0	0	0	0	0	0	0	0	0	0	0	0	0	0	0	0	0	0	0	0	0	0	0	0	0	0	0	0	0	0	1	0	0	0	0	0	0	0	0	0	0	0	1	0	0	0	0	0	0	0	0	0	0	0	0	0	0	0	0	0	0	0	0	0	0	0	0	0	0	0	0	0	0	0	0	0	0	0	0	0	0	0	0	0	0	0	0	0	0	0	0	0	0	0	0	0	0	0	0	0	0	0	0	0	0	0	0	1	0	0	0	0	0	0	0	0	0	0	0	0	0	0	0	0	0	0	0	0	0	0	0	0	0	0	0	0	0	0	0	0	0	0	1	0	0	0	0	0	0	0	0	0	0	0	0	0	0	0	0	0	0	0	0	0	0	0	0	0	0	0	0	0	0	0	0	0	0	0	0	0	0	0	0	0	0	0	0	0	0	0	0	0	0	0	0	0	0	0	0	0	0	0	0	0	0	0	0	0	0	0	0	0	0	0	0	0	0	0	0	0	0	0	0	0	0	0	0	0	0	0	0	0	1	0	0	0	0	0	0	0	0	0	0	0	0	0	0	0	0	0	0	0	0	0	0	0	0	0	0	0	0	0	0	0	0	0	0	0	0	0	0	1	0	0	0	0	0	0	0	0	0	1	0	0	0	0	0	0	0	0	0	0	0	0	0	0	0	1	0	0	0	0	0	0	0	0	0	0	0	0	0	0	0	0	0	0	0	0	1	0	0	0	0	1	0	0	0	0	0	0	1	0	0	0	0	0	0	0	0	0	0	0	0	0	0	0	0	0	0	0	0	0	0	0	0	0	1	0	0	0	0	0	0	0	0	0	0	0	0	0	0	0	0	0	0	0	0	0	0	0	0	0	0	0	0	0	0	0	0	0	0	0	0	0	0	0	0	0	0	0	0	0	0	0	0	0	0	0	0	0	0	0	0	0	0	0	0	0	0	0	0	0	0	0	0	1	0	0	0	0	0	0	0	0	0	0	0	0	0	0	0	0	0	0	0	0	0	0	0	0	0	0	0	0	0	0	0	0	0	1	0	0	0	0	0	0	0	0	0	0	0	0	0	0	0	0	0	0	0	0	0	0	0	0	0	0	0	0	0	0	0	0	1	0	0	0	0	0	0	0	0	0	0	0	0	0	0	0	0	0	0	0	0	0	0	0	0	0	0	0	0	0	0	0	0	0	0	0	0	0	0	0	0	0	0	0	0	0	0	0	0	0	1	0	0	0	0	0	0	0	0	0	0	0	0	0	0	0	0	0	0	0	0	0	0	0	0	0	0	0	0	0	0	0	0	0	0	0	0	0	0	0	0	0	0	0	0	0	0	0	0	0	0	0	0	0	0	0	0	0	0	1	0	0	0	0	0	0	0	0	0	0	0	0	0	0	0	0	0	0	0	0	0	0	0	0	0	0	0	0	0	0	0	0	0	0	0	0	0	0	0	0	0	0	0	0	0	0	0	0	0	0	0	0	0	2	0	0	0	0	0	0	0	0	0	0	0	0	0	0	0	0	0	0	0	0	0	0	0	0	0	0	0	0	0	0	0	0	0	0	0	0	0	0	1	0	0	1	0	0	0	0	0	0	0	0	1	0	0	0	0	0	0	0	0	0	1	0	0	0	0	0	0	0	0	0	0	0	0	0	0	0	0	0	0	0	0	0	0	0	0	1	0	0	0	0	0	0	0	0	0	1	0	0	0	1	0	0	0	0	0	0	0	0	0	0	0	0	0	0	0	0	0	1	0	0	0	0	0	0	0	0	0	0	0	0	0	0	0	0	0	0	1	0	0	0	0	0	0	0	0	0	0	0	0	0	0	0	0	0	0	0	0	0	0	0	0	0	0	0	0	0	0	0	0	0	0	0	0	0	0	0	0	0	0	0	0	0	0	0	0	0	0	0	0	0	0	0	0	0	0	0	0	0	0	0	0	0	0	0	0	0	0	0	0	0	0	0	0	0	0	0	0	0	0	0	0	0	0	0	0	0	0	0	0	0	0	0	0	0	0	0	0	0	0	0	0	0	1	0	1	0	0	0	0	0	0	0	0	0	0	0	0	0	0	0	0	0	0	0	0	0	0	0	0	0	0	1	0	0	0	0	0	0	0	0	0	0	0	0	0	0	0	0	0	0	1	0	0	0	0	0	0	0	0	0	0	0	0	0	0	1	0	0	0	0	0	0	0	0	0	0	0	0	0	0	0	0	0	0	0	0	0	0	0	0	0	0	1	1	0	0	0	0	0	0	0	0	0	0	0	0	0	0	0	0	0	0	0	0	0	0	0	0	0	0	0	0	0	1	0	0	0	0	1	0	0	0	0	0	0	0	0	0	0	1	0	0	0	0	0	0	0	0	0	0	0	0	1	0	0	0	0	0	0	0	0	0	0	1	0	0	1	0	0	0	0	0	0	0	0	0	0	0	0	0	0	0	0	0	0	0	0	0	1	0	0	0	0	0	0	0	0	0	0	0	0	0	0	0	1	0	1	0	0	0	0	0	0	0	0	0	0	0	0	1	0	0	0	0	0	0	0	0	0	0	0	0	0	0	0	0	1	1	0	0	0	0	0	0	0	0	0	0	0	0	0	0	0	0	0	0	0	0	0	0	0	0	0	0	0	0	0	0	0	0	0	0	0	0	0	0	0	0	0	0	0	0	0	0	0	0	0	0	0	0	0	0	0	0	0	1	0	0	0	1	0	0	0	0	0	0	0	0	0	0	1	1	0	0	0	0	0	0	0	0	0	0	0	0	0	0	0	0	0	0	0	0	0	0	0	0	0	0	0	1	0	1	0	0	0	0	0	0	0	0	0	0	0	0	0	0	0	0	0	0	0	0	0	0	0	0	0	0	0	0	0	0	0	0	0	0	0	0	0	0	0	0	0	0	0	0	0	0	0	0	0	0	0	0	0	0	0	0	0	0	0	0	0	0	0	0	0	0	0	0	1	1	0	0	0	0	0	0	0	0	0	0	0	0	0	0	0	0	0	0	0	0	0	0	0	0	0	0	0	0	0	0	0	0	1	0	0	1	0	0	0	0	0	0	0	0	0	0	0	0	0	0	0	0	0	0	0	0	0	0	0	0	0	0	0	0	0	0	0	0	0	0	0	0	0	0	0	0	0	0	0	0	0	0	1	0	0	0	0	1	0	0	0	0	1	0	0	0	0	0	0	0	0	0	0	0	0	0	0	0	0	0	0	0	0	0	0	0	0	0	0	0	0	0	0	0	0	0	0	0	0	0	1	0	0	0	0	0	0	0	1	0	0	0	0	0	0	0	0	0	0	0	0	0	0	0	0	0	0	0	0	0	0	0	0	0	1	0	0	0	0	0	0	0	0	0	0	0	0	0	0	0	0	0	1	0	1	0	0	1	0	0	0	0	0	0	0	0	0	0	0	0	0	0	0	1	0	0	0	0	0	0	0	0	0	0	0	0	0	0	0	0	0	1	0	0	0	0	0	0	1	0	0	0	0	0	0	0	0	0	0	0	0	0	0	0	0	0	0	0	0	0	0	0	0	0	0	0	0	1	0	0	0	0	0	0	0	0	0	0	0	0	0	0	0	0	0	0	0	0	0	1	0	0	0	0	0	0	0	0	0	1	0	0	0	0	0	0	0	0	0	0	0	0	0	0	0	0	0	0	0	0	0	0	0	0	0	0	0	0	0	0	0	0	0	0	1	0	0	0	0	0	0	0	0	0	0	0	1	0	0	0	0	0	0	0	0	0	0	0	0	0	0	0	0	0	0	0	0	0	0	0	0	0	0	0	0	0	0	0	0	0	0	0	0	1	0	0	0	0	0	0	0	0	0	0	0	0	1	0	1	0	0	0	0	0	0	0	0	0	0	0	0	1	0	0	1	0	0	0	0	0	0	0	0	0	0	0	0	0	0	0	0	0	0	0	0	1	0	0	0	0	0	0	0	0	0	0	0	0	1	0	0	0	0	0	0	1	0	0	0	0	0	0	0	0	0	0	1	0	0	0	0	0	0	0	0	0	0	0	0	0	0	0	0	0	0	0	0	0	0	0	0	0	1	0	0	0	0	0	0	0	0	0	0	0	0	0	1	0	0	0	0	0	0	0	0	0	0	0	0	0	1	0	0	0	0	0	0	0	0	0	0	0	0	0	0	0	0	0	0	0	0	0	0	0	0	0	0	0	1	0	0	0	0	0	0	0	0	0	0	0	0	0	0	0	0	0	0	0	0	0	0	0	0	0	0	0	0	0	0	0	0	0	0	0	0	0	0	0	0	0	0	0	1	0	0	0	0	0	0	0	0	0	1	0	0	0	0	0	0	0	0	0	0	1	0	0	0	0	0	0	0	0	0	0	0	0	0	0	0	0	0	0	0	0	0	0	0	0	0	0	0	0	0	0	0	0	0	0	0	0	1	0	0	0	0	0	0	0	0	0	2	0	0	0	0	0	0	0	0	0	0	0	0	0	0	0	0	0	2	0	0	0	0	0	1	0	0	0	0	0	0	0	0	0	0	0	0	0	0	0	0	0	0	0	0	0	0	0	0	0	0	0	0	0	1	0	0	0	0	0	0	0	0	0	0	0	0	0	0	0	0	0	0	0	0	0	0	0	0	0	0	0	0	0	0	0	0	0	0	0	0	0	0	0	0	0	0	0	0	0	0	0	1	0	0	1	0	0	0	0	0	0	0	0	2	0	0	0	0	0	0	0	0	0	0	0	1	0	0	0	0	2	0	0	0	0	0	0	0	0	0	0	0	1	0	0	0	0	0	0	0	0	0	0	0	1	0	0	0	0	0	0	0	0	0	0	0	0	0	1	0	0	0	0	0	1	0	0	0	0	0	0	0	0	0	0	0	0	0	1	0	0	0	0	0	0	0	0	0	0	0	0	1	0	0	0	0	0	0	0	1	0	0	0	0	0	0	0	0	0	0	0	0	0	0	0	0	0	0	0	0	1	0	0	0	0	0	0	0	0	0	0	0	0	0	0	0	0	0	0	0	0	0	0	0	0	0	0	0	0	0	0	0	0	0	0	0	0	0	0	0	0	0	1	0	0	0	0	0	0	0	0	0	0	2	0	0	0	0	0	0	0	0	0	0	0	0	0	0	0	0	0	0	0	0	0	0	0	1	0	0	0	0	0	0	0	0	0	0	0	0	0	0	0	0	0	0	0	0	0	0	0	0	0	0	0	0	0	0	0	0	0	0	0	0	0	0	1	0	0	0	0	0	0	0	0	0	0	0	0	0	0	0	0	0	0	0	0	1	0	0	0	0	0	0	0	0	1	0	0	0	0	0	0	0	0	0	0	0	0	0	0	0	0	0	0	0	0	0	1	0	0	0	0	0	0	0	0	0	0	0	0	0	0	0	0	0	0	0	0	0	0	0	0	0	0	0	0	0	0	0	0	0	0	0	0	0	0	0	0	0	0	0	0	0	0	0	0	0	0	0	0	0	0	0	0	0	0	0	0	0	1	0	0	0	0	0	0	0	0	0	0	0	0	0	0	0	0	0	0	0	0	0	0	0	0	0	0	0	0	0	0	0	0	1	0	0	1	0	0	1	0	1	0	0	0	0	0	0	0	0	0	0	0	0	0	0	0	0	0	0	0	0	0	0	0	0	0	0	0	0	0	0	0	0	0	0	0	0	0	1	0	0	0	0	0	0	0	0	0	0	0	0	0	0	1	0	0	0	0	0	0	0	0	1	0	0	0	1	0	0	0	0	0	0	0	0	0	0	0	0	0	0	0	0	0	0	0	0	0	0	0	0	0	0	0	0	0	1	0	0	0	0	0	0	0	0	0	0	0	0	0	0	0	0	0	0	0	0	0	0	0	0	0	0	0	0	0	0	0	0	0	0	0	0	0	0	0	0	0	0	0	0	0	0	0	0	0	0	0	1	0	0	0	0	0	0	0	0	0	0	0	0	0	0	0	3	0	0	0	0	0	0	0	0	0	0	0	0	0	0	0	0	0	0	0	0	0	0	0	0	0	0	0	0	0	0	0	0	0	0	0	0	0	0	0	0	0	0	0	0	0	0	0	0	0	0	0	0	0	0	0	0	0	0	0	0	0	0	0	0	0	0	0	0	0	0	0	0	0	0	0	0	0	0	0	0	0	0	0	0	0	0	0	0	0	0	0	0	0	0	0	0	0	0	0	0	0	0	0	0	0	0	0	0	0	0	0	0	0	0	0	0	0	0	0	1	0	0	0	0	0	0	0	0	0	0	0	0	0	0	0	2	0	0	0	0	0	0	0	0	0	0	0	1	0	0	0	0	0	0	0	0	0	0	0	1	0	0	0	0	0	0	0	0	0	1	0	0	0	0	0	0	0	0	0	0	0	0	0	0	0	0	0	0	0	0	1	0	0	0	0	0	0	0	0	1	0	0	0	0	0	0	0	0	0	0	0	0	0	0	0	0	1	0	0	0	1	0	0	0	0	0	0	0	0	1	0	0	0	0	0	0	0	0	0	0	0	0	0	0	0	0	0	0	0	0	0	0	0	0	0	0	0	0	0	0	0	0	0	0	0	1	0	0	0	0	0	0	0	0	0	0	0	0	0	1	0	0	0	0	0	0	0	0	0	0	0	0	0	0	0	0	0	0	0	0	0	0	0	0	0	0	0	0	1	0	0	0	0	0	0
N0.HOG0000452	0	0	0	0	0	0	0	0	0	0	0	0	0	0	0	0	0	0	0	0	0	0	0	0	0	0	0	0	0	0	0	0	0	0	0	0	0	0	0	0	0	0	0	0	0	0	0	0	0	0	0	0	0	0	0	0	0	0	0	0	1	0	0	0	0	0	0	0	0	0	0	0	0	0	0	0	0	0	0	0	0	0	0	0	0	0	0	0	0	0	0	0	0	0	0	0	0	0	0	0	0	0	0	0	0	0	0	0	0	0	0	0	0	0	0	0	0	0	0	0	0	0	0	0	0	0	0	0	0	0	0	0	0	0	0	0	0	0	0	0	0	0	0	0	0	0	0	0	0	0	0	1	0	0	0	0	0	0	0	0	0	0	0	0	0	0	0	0	0	0	0	0	0	0	0	0	0	0	0	0	3	0	0	0	0	0	0	0	0	0	0	0	0	0	0	0	0	0	0	0	0	0	0	0	0	0	0	0	0	0	0	0	0	0	0	0	0	0	0	0	0	0	0	0	0	0	0	0	0	0	0	0	0	0	0	0	0	0	0	0	0	0	0	0	0	0	0	0	0	0	0	0	0	0	0	0	0	0	0	0	0	0	0	0	0	0	0	0	0	0	0	0	0	0	0	0	1	0	0	0	0	0	0	0	0	0	0	0	0	0	0	0	0	0	0	0	1	0	0	0	0	0	0	0	0	0	0	0	0	0	0	0	0	0	0	0	0	0	0	0	0	0	0	0	0	0	0	0	0	0	0	0	0	0	0	0	1	0	0	0	0	0	0	0	0	0	0	0	0	0	0	0	0	0	0	0	0	0	0	0	0	0	0	0	0	0	0	0	0	0	0	0	0	0	0	0	0	0	0	0	0	0	0	0	0	0	0	0	0	0	0	0	0	0	0	0	0	0	0	0	1	0	0	0	0	0	0	0	0	0	0	3	0	0	0	0	0	0	0	0	0	0	0	0	0	0	0	0	0	0	0	0	0	0	0	0	0	0	0	0	3	0	0	0	0	0	0	0	0	1	0	0	0	0	0	0	0	0	0	0	0	0	0	0	0	0	0	0	0	0	0	0	0	0	0	0	0	0	0	1	0	0	0	0	0	0	0	0	0	0	0	0	0	0	0	0	0	0	0	0	0	0	0	0	0	0	0	0	0	0	0	0	0	0	0	0	0	0	0	0	0	0	0	0	0	0	0	0	0	0	0	0	0	0	0	0	0	0	0	0	0	0	0	0	0	0	1	0	0	0	0	0	0	0	0	0	0	0	0	0	0	0	0	0	0	0	0	0	0	0	0	0	0	0	0	0	0	0	0	0	0	0	0	0	0	0	0	0	0	0	0	0	0	0	0	2	0	0	0	0	0	0	0	0	0	0	0	0	0	0	0	0	0	0	0	0	0	0	0	0	0	0	0	0	0	0	0	0	0	0	0	0	0	0	0	0	0	0	0	0	0	0	0	0	0	0	0	0	0	0	0	0	0	0	0	0	0	0	0	0	0	0	0	0	0	0	0	0	0	0	0	0	0	0	0	0	0	0	0	0	0	0	0	0	0	0	0	0	0	0	0	0	0	0	0	0	0	0	0	0	0	0	0	0	0	0	0	0	0	0	0	0	0	0	0	0	0	0	0	0	0	0	0	0	0	0	0	0	0	0	0	0	0	0	0	0	0	0	0	0	0	0	0	0	0	0	0	0	0	6	0	0	0	0	0	0	0	0	0	0	0	0	0	1	0	0	0	0	0	0	0	0	0	0	0	0	0	0	0	0	0	0	0	0	0	0	0	0	0	0	0	0	0	0	0	0	0	0	0	0	0	0	0	0	0	0	0	0	0	0	0	0	0	0	0	0	0	0	0	0	0	0	0	0	0	0	0	0	0	0	0	0	0	0	0	0	0	2	0	0	0	0	0	0	0	0	0	0	0	0	0	0	0	0	0	0	0	0	0	0	0	0	0	0	0	0	0	0	0	0	0	0	0	0	0	0	0	0	0	0	1	0	0	0	0	0	0	0	0	0	0	0	0	0	0	0	0	0	0	0	0	0	0	0	0	0	0	0	0	0	0	0	0	0	0	0	0	0	0	0	0	0	0	0	0	0	0	0	0	0	0	0	0	0	0	0	0	0	0	0	0	0	0	0	0	0	0	0	0	0	0	0	0	0	0	0	3	0	0	0	0	0	0	0	0	0	0	0	0	0	0	0	0	0	0	0	0	0	0	0	0	0	0	0	0	0	0	0	0	0	0	0	0	0	0	0	0	0	0	0	0	0	0	0	0	0	0	0	0	0	0	0	0	0	0	0	0	0	0	0	0	0	0	0	0	0	0	0	0	0	0	0	0	0	0	0	0	0	0	0	0	0	0	0	0	0	0	0	0	0	0	0	0	0	0	0	0	0	0	0	0	0	0	0	0	0	0	0	0	0	0	0	0	0	0	0	0	0	0	0	0	0	0	0	0	0	0	0	0	0	0	0	0	0	0	0	0	0	0	0	0	0	0	0	0	0	0	0	0	0	0	0	0	0	0	0	0	0	0	0	0	0	0	0	0	0	0	0	0	0	0	0	0	0	0	0	0	0	0	0	0	0	0	0	0	0	0	0	0	0	0	0	0	0	0	0	0	0	0	0	0	0	0	0	0	0	0	0	0	0	0	0	0	0	0	0	0	0	0	0	0	0	0	0	0	0	0	0	0	0	0	0	0	0	0	0	0	0	0	0	0	0	0	0	0	0	0	0	0	0	0	0	0	0	0	0	0	0	0	0	0	0	0	0	0	0	0	0	0	0	0	0	0	0	0	0	0	0	0	0	0	0	0	0	0	0	0	0	0	0	0	0	0	0	0	0	0	0	0	0	0	0	0	0	0	0	0	0	0	0	0	0	0	0	0	0	0	0	0	0	0	0	0	0	0	0	0	0	0	0	0	0	0	0	0	0	0	0	0	0	0	0	0	0	0	0	0	0	0	0	0	0	0	0	1	0	0	0	0	0	0	0	0	0	0	0	0	0	0	0	0	0	0	0	1	0	0	0	0	0	0	0	0	0	0	1	0	0	0	0	0	0	0	0	0	0	0	0	0	0	0	0	0	0	0	0	0	0	0	0	0	0	0	0	0	0	0	0	0	0	0	0	0	0	0	1	0	0	0	0	0	0	0	0	0	0	0	0	0	0	0	0	0	0	0	0	0	0	0	0	0	4	0	0	0	0	0	0	0	0	0	0	0	0	0	0	0	0	0	0	0	0	0	0	0	0	0	0	0	0	0	0	0	0	0	0	0	0	0	0	0	0	0	0	0	0	0	0	0	0	0	0	0	0	0	0	0	0	0	0	0	0	0	0	0	0	0	0	0	0	0	0	0	0	0	0	0	0	0	0	0	0	0	0	0	0	0	0	0	0	0	0	0	1	0	0	0	0	0	0	0	0	0	0	0	0	0	0	0	0	0	0	0	0	0	0	0	0	0	0	0	0	0	0	0	0	0	0	0	0	0	0	0	0	0	0	0	0	0	0	0	0	0	0	0	0	0	0	0	0	0	0	0	0	0	0	0	0	0	0	0	0	0	0	0	0	0	0	0	0	0	0	0	0	0	0	0	0	0	0	0	0	0	0	0	0	0	0	0	0	0	0	0	0	0	0	0	1	0	0	0	0	0	0	0	0	0	0	0	0	0	0	0	0	0	0	0	0	0	0	0	0	0	0	0	0	0	0	0	0	0	0	0	0	0	0	0	0	0	0	0	0	0	0	0	0	0	0	0	0	0	0	0	0	0	0	0	0	0	0	0	0	0	0	0	0	0	0	0	0	0	0	0	0	0	0	0	0	0	0	0	0	0	0	0	0	0	0	0	0	0	0	0	0	0	0	0	0	0	0	0	0	0	0	0	0	0	0	0	0	0	0	0	0	0	0	0	0	0	0	0	0	0	0	0	0	0	0	0	0	0	0	0	0	0	0	0	0	0	0	0	0	0	0	0	0	0	0	0	0	0	0	0	0	0	0	0	0	0	0	0	0	0	0	0	0	0	0	0	0	0	0	0	0	0	0	0	0	0	0	0	0	0	0	0	0	0	0	0	0	0	0	0	0	0	0	0	0	0	0	0	0	0	0	0	0	0	0	0	0	0	0	0	0	0	0	0	0	0	0	0	0	0	0	0	0	0	0	0	0	0	0	0	0	0	0	0	0	0	0	0	0	0	0	0	0	0	0	0	0	0	0	0	0	0	0	0	0	0	0	0	0	0	0	0	0	0	0	0	0	0	0	0	0	0	0	0	0	0	0	0	0	0	0	0	0	0	0	0	0	0	0	0	0	0	0	0	0	0	0	1	0	0	0	0	0	0	0	0	0	0	0	0	0	0	0	0	0	0	0	0	0	0	0	0	0	0	0	0	0	0	0	0	0	0	0	0	0	0	0	0	0	0	0	0	0	0	0	0	0	0	0	0	0	0	0	0	0	0	0	0	0	0	0	0	0	0	0	0	0	0	0	0	1	0	0	0	0	0	0	0	0	0	0	0	0	0	0	0	0	0	0	0	0	0	0	0	0	0	0	0	0	0	0	0	0	0	0	0	0	0	0	0	0	0	0	0	0	0	0	0	0	0	0	0	0	0	0	0	0	0	0	0	0	0	0	0	0	0	0	0	0	0	0	0	0	0	0	0	0	0	0	0	0	0	0	0	0	0	1	0	0	0	0	0	0	0	0	1	0	0	0	0	0	0	0	0	0	0	0	0	0	0	0	0	0	0	0	0	0	0	0	0	0	0	0	0	0	0	0	0	0	0	0	0	0	0	0	0	1	0	0	0	0	0	0	0	0	0	0	0	0	0	0	1	0	0	0	0	0	0	0	0	0	0	0	0	0	0	0	0	0	0	0	0	0	0	0	0	0	0	0	0	0	0	0	0	0	0	0	0	0	0	0	0	0	0	1	0	0	0	0	0	0	0	0	0	0	0	0	0	0	0	0	0	0	0	1	0	0	0	0	0	0	0	0	0	0	0	0	0	0	0	0	0	0	0	0	0	0	0	0	0	0	0	0	0	0	0	0	0	0	0	0	0	0	0	0	0	0	0	0	0	0	0	0	0	0	0	0	0	0	0	0	0	0	0	0	0	0	0	0	0	0	0	0	0	0	0	0	0	0	0	0	0	0	0	0	0	0	0	0	0	0	0	0	0	0	0	0	0	0	0	0	0	0	0	0	0	0	0	0	0	0	0	0	0	0	0	0	0	0	0	0	0	0	0	0	0	0	0	0	0	0	0	0	0	0	0	0	0	0	0	0	0	0	0	0	0	0	0	0	0	0	0	0	0	0	0	0	0	0	0	0	0	0	0	0	0	0	0	0	0	1	0	0	0	0	0	0	0	0	0	0	0	0	0	0	0	0	0	0	0	0	0	0	0	0	1	0	0	0	0	0	0	0	0	0	0	0	0	0	0	0	0	0	0	0	0	0	0	0	0	0	0	0	0	0	0	0	0	0	0	0	0	0	0	0	0	0	0	0	0	0	0	0	0	0	0	0	0	0	0	0	0	0	0	0	0	0	0	0	1	0	0	0	0	0	0	0	0	0	0	0	0	0	0	0	0	0	0	0	0	0	0	0	0	0	0	0	0	0	0	0	0	0	0	0	0	0	0	0	0	0	0	0	0	0	0	0	0	0	0	0	0	0	0	0	0	0	0	0	0	0	0	0	0	0	0	0	0	0	0	0	0	0	0	0	0	0	0	0	0	0	0	0	0	0	0	0	0	0	0	0	0	0	0	0	0	0	0	0	0	0	0	0	0	0	0	0	0	0	0	0	0	0	0	0	0	0	0	0	0	0	0	0	0	0	0	0	0	0	0	0	0	0	0	0	0	0	0	0	0	0	0	0	0	0	0	0	0	0	0	0	0	0	0	0	0	0	0	0	0	0	0	0	0	0	0	0	0	0	0	0	0	1	0	0	0	0	0	0	0	0	0	0	0	0	0	0	0	0	0	0	0	0	0	0	0	0	0	0	0	0	0	0	0	0	0	0	0	0	0	0	0	0	0	0	0	0	0	0	0	0	0	0	0	0	0	0	0	0	0	0	0	0	0	0	0	0	0	0	0	0	0	0	0	0	0	0	0	0	0	0	0	0	0	0	0	0	0	0	0	0	0	0	0	0	0	0	0	0	0	0	0	0	0	0	0	0	0	0	0	0	0	0	0	0	0	0	0	0	0	0	0	0	0	0	0	0	0	0	0	0	0	0	0	0	0	0	0	0	0	0	0	0	0	0	0	0	0	0	0	0	0	0	0	0	0	0	0	0	0	0	0	0	0	0	0	0	0	0	0	0	0	0	0	0	0	0	0	0	0	0	0	0	0	0	0	0	0	0	0	0	0	0	0	0	0	0	0	2	0	0	0	0	0	0	0	0	0	0	0	0	0	0	0	0	0	0	0	0	0	0	0	0	0	0	0	0	0	0	0	0	0	0	0	0	0	0	0	0	0	0	0	0	0	0	0	0	0	0	0	0	0	0	0	0	0	0	0	0	0	0	0	0	0	0	0	0	0	0	0	0	0	3	1	0	0	0	0	0	0	0	0	0	0	0	0	1	0	0	0	0	0	0	0	0	0	0	0	0	0	0	0	0	0	0	0	0	0	0	0	0	0	0	0	0	0	0	0	0	0	0	0	0	0	0	0	0	0	0	0	0	0	0	0	0	0	0	0	0	0	0	0	0	0	0	0	0	0	0	0	0	0	0	0	0	0	0	0	0	0	0	0	0	0	0	0	0	0	0	0	0	0	0	0	0	0	0	0	0	0	0	0	0	0	0	0	0	0	0	0	0	0	0	0	0	0	0	0	0	0	0	0	0	0	0	0	0	0	0	0	0	0	0	0	0	2	0	0	0	0	0	0	0	0	0	0	0	0	0	0	0	0	0	0	0	0	0	0	0	0	0	0	0	0	0	0	0	0	0	0	0	0	0	0	0	0	0	0	0	0	0	0	1	0	0	0	0	0	0	0	0	0	0	0	0	0	0	0	0	0	0	0	0	0	0	0	0	0	0	0	1	0	0	0	0	0	0	0	0	0	0	0	0	0	0	0	0	0	0	0	0	0	0	0	0	0	0	0	0	0	0	0	0	0	0	0	0	0	0	0	0	0	0	0	0	0	0	0	0	0	0	0	0	0	0	0	0	1	0	0	0	0	0	0	0	0	0	0	0	0	0	0	0	0	0	0	0	0	0	0	0	2	0	0	0	0	0	0	0	0	0	0	0	0	0	0	0	0	0	0	0	0	0	0	0	0	0	0	0	0	0	0	0	0	0	0	0	0	0	0	0	0	0	0	0	0	0	0	0	0	0	0	0	0	0	0	0	0	0	0	0	0	0	0	0	0	0	0	0	0	0	0	0	0	0	0	0	0	0	0	0	0	0	0	0	0	0	0	0	0	0	0	0	0	0	0	0	0	0	0	0	0	0	0	0	0	0	0	0	0	0	0	2	0	0	0	0	0	0	0	0	0	0	0	0	0	0	0	0	0	0	0	0	0	0	0	0	0	0	0	0	0	0	0	0	0	0	0	0	0	0	0	0	0	0	0	0	0	0	0	0	0	0	0	0	0	0	0	0	0	0	0	0	0	0	0	0	0	0	0	0	0	0	0	0	0	0	0	0	0	0	0	0	0	0	0	0	0	0	0	0	0	0	0	0	0	0	0	0	0	0	0	0	0	0	0	0	0	0	0	0	0	0	0	0	0	0	0	0	0	0	0	0	0	0	0	0	0	0	0	0	0	0	0	0	0	0	0	0	0	0	0	0	0	0	0	0	0	0	0	0	0	0	0	0	0	0	0	0	0	0	0	0	0	0	0	0	0	0	0	0	0	0	0	0	0	0	0	0	0	0	0	0	0	0	0	0	0	0	0	0	0	0	0	0	0	0	0	0	0	0	0	0	0	0	0	0	0	0	0	0	0	0	0	0	0	0	0	0	0	0	0	0	0	0	0	0	0	0	0	0	0	2	1	0	0	0	0	0	0	0	0	0	0	0	0	0	0	0	0	0	0	0	0	0	0	0	0	0	0	0	0	0	0	0	0	0	0	0	0	0	0	0	0	0	0	0	0	0	0	0	0	0	0	0	0	0	0	0	0	0	0	0	0	0	0	0	0	1	0	0	0	0	0	0	0	0	0	0	0	0	0	0	0	0	0	0	0	0	1	0	0	0	0	0	0	0	0	0	0	0	0	0	0	0	0	0	0	0	0	0	0	0	0	0	0	0	0	0	0	0	0	0	0	0	0	0	0	0	0	0	0	0	0	0	0	0	0	0	0	0	0	0	0	0	0	0	0	0	0	0	0	0	0	0	0	0	0	0	0	0	0	0	0	0	0	0	0	0	0	0	0	0	0	0	0	0	0	0	0	0	0	0	0	0	0	0	0	0	1	0	2	0	0	0	0	0	0	0	0	0	0	0	0	0	0	0	0	0	0	0	0	0	0	0	0	0	0	0	0	0	0	0	0	0	0	0	0	0	0	0	0	0	0	0	0	0	0	0	0	0	0	0	0	0	0	0	0	0	0	0	0	0	0	0	0	0	0	0	0	0	0	0	0	0	0	0	0	0	0	0	0	0	0	0	0	0	0	0	0	0	0	0	0	0	0	0	0	0	0	0	0	0	0	0	0	0	0	0	0	0	0	0	0	0	0	0	0	0	0	0	0	0	0	0	0	0	0	0	0	0	0	0	0	0	0	0	0	0	0	0	0	0	0	0	0	0	0	0	0	0	0	0	0	0	0	0	0	0	0	0	0	0	0	0	0	0	0	0	0	0	0	0	0	0	0	0	0	0	0	0	0	0	0	0	0	0	0	0	0	0	0	0	0	0	0	0	0	0	0	0	0	0	0	0	0	0	0	0	0	0	0	0	3	0	0	0	0	0	0	0	2	0	0	0	0	0	1	0	0	0	0	0	0	0	0	0	0	0	0	0	0	0	0	0	0	0	0	0	0	0	0	0	0	0	0	0	0	0	0	0	0	0	0	0	0	0	0	0	0	0	0	0	0	0	0	0	0	0	0	0	0	0	0	0	0	0	0	0	0	0	0	0	0	0	0	0	0	0	0	0	0	0	0	0	0	3	0	0	0	0	0	0	0	0	0	0	0	0	0	0	0	0	0	0	0	0	0	0	0	0	0	0	0	0	0	0	0	0	0	0	0	0	0	0	0	0	0	0	0	0	0	0	0	0	0	0	0	0	0	0	0	0	0	0	0	0	0	0	0	0	0	0	0	0	0	0	0	0	0	0	0	0	0	0	0	0	0	0	0	0	0	0	0	0	0	0	0	0	0	0	0	0	0	0	0	0	0	0	0	0	0	0	0	0	0	0	0	0	0	0	0	0	0	0	0	0	0	0	0	0	0	0	0	0	0	0	0	0	0	0	0	0	0	0	0	0	0	0	0	0	0	0	0	0	0	0	0	0	0	0	0	0	0	0	0	0	0	0	0	0	0	0	0	0	0	0	0	0	0	0	0	0	0	0	0	0	0	0	0	0	0	0	0	0	0	0	0	0	0	0	0	0	0	0	0	0	0	0	0	0	0	0	0	0	0	0	0	0	0	0	0	0	0	0	0	0	0	0	0	0	0	0	0	0	0	0	0	0	0	0	0	0	0	0	0	0	0	0	0	1	0	0	0	0	0	0	0	0	0	0	0	0	0	0	0	0	0	0	0	0	0	0	0	0	0	0	0	0	0	0	0	0	0	0	0	0	0	0	0	0	0	0	0	0	0	0	0	0	0	0	0	0	0	0	0
N0.HOG0006133	1	1	1	6	1	0	1	0	1	0	3	1	0	0	0	0	1	3	0	2	0	0	0	0	2	1	1	0	0	0	1	3	0	0	0	3	0	1	1	0	0	1	1	2	0	2	0	1	0	0	1	1	1	0	0	1	2	2	0	1	4	2	4	0	1	2	2	1	1	0	0	3	0	0	0	2	0	1	2	5	0	0	0	0	0	0	1	3	0	0	2	0	0	0	0	0	2	0	0	1	0	0	1	2	1	0	0	0	2	1	2	3	0	1	0	1	1	1	2	1	0	0	1	0	0	0	1	0	0	1	1	2	0	0	1	1	1	0	3	2	1	0	1	2	0	1	0	0	1	0	1	0	0	3	0	1	2	0	2	1	1	1	2	0	0	2	2	0	1	2	2	4	1	4	0	0	0	2	0	0	2	0	0	1	0	0	0	0	0	0	0	1	2	1	2	2	1	0	3	2	1	0	0	1	1	0	0	1	0	0	0	1	0	1	1	1	2	1	0	2	0	1	0	3	0	3	3	0	0	2	0	0	0	0	1	0	1	2	1	0	2	0	0	0	2	2	0	3	0	1	1	0	0	0	1	0	1	0	0	0	1	3	0	0	1	0	1	2	2	1	1	2	1	1	0	2	0	3	0	0	1	1	0	0	0	0	0	2	1	2	0	3	1	2	1	0	2	0	0	0	3	2	1	0	2	0	0	0	0	0	1	1	0	1	0	2	1	0	0	1	3	3	1	2	0	1	1	0	2	1	1	0	0	1	0	1	1	0	2	0	0	2	1	1	0	0	1	1	1	1	1	3	0	1	0	0	1	0	0	2	1	0	0	2	0	2	0	2	1	0	2	1	3	3	0	0	1	0	0	0	1	0	1	1	0	0	1	1	0	0	5	1	1	0	0	1	3	0	0	0	1	0	1	2	0	3	1	1	1	0	2	1	0	0	2	1	1	0	1	0	0	0	1	3	4	1	0	3	3	0	3	0	2	0	2	0	0	0	0	2	0	0	1	2	1	1	0	2	1	2	1	1	1	1	1	2	2	0	0	1	0	1	2	3	0	0	0	0	0	1	0	1	1	0	0	0	1	0	0	0	2	1	0	1	0	0	1	2	4	1	0	1	1	7	0	0	1	0	0	0	0	0	0	1	0	1	3	1	1	1	2	0	2	2	2	1	0	3	0	1	1	1	3	1	2	1	0	1	0	0	0	1	0	0	0	0	1	3	0	0	3	0	1	2	0	0	0	1	0	0	0	4	0	0	2	0	0	1	1	1	0	2	0	0	1	0	1	0	1	0	1	0	1	1	0	0	0	2	1	0	1	0	1	0	0	1	0	1	0	0	2	0	1	1	0	1	1	2	5	1	0	2	2	1	0	1	3	0	2	5	3	2	0	2	1	4	1	1	1	0	4	5	1	2	3	3	0	0	0	0	1	0	5	1	0	1	0	1	1	0	1	0	1	0	0	0	0	0	0	0	0	1	1	5	5	2	3	0	0	2	1	1	3	1	2	0	0	0	0	1	1	0	0	0	0	0	2	1	1	0	0	3	3	0	3	5	2	0	0	0	0	3	1	0	0	0	1	5	0	0	0	0	2	2	1	1	0	2	1	2	6	1	0	1	1	2	2	1	1	0	0	0	0	2	1	1	1	1	0	1	0	2	1	0	0	2	1	0	0	2	2	0	3	1	0	0	3	0	1	0	1	0	2	2	1	2	3	2	1	3	0	0	1	0	1	0	1	1	0	0	0	0	3	0	1	1	1	3	0	0	0	0	1	2	0	1	1	0	1	0	1	2	0	2	0	1	0	0	0	1	1	3	1	0	0	2	5	2	0	5	1	0	0	4	0	0	0	0	1	3	0	0	0	0	0	2	1	3	0	0	0	1	1	1	2	0	0	1	1	0	1	0	0	0	0	0	1	2	3	2	1	2	0	0	1	1	0	1	2	2	0	1	2	0	0	0	1	2	2	0	1	1	0	0	2	0	0	0	0	1	0	0	1	0	0	1	2	1	1	2	0	0	2	0	1	0	0	1	1	0	3	1	0	1	0	1	0	0	1	1	1	2	1	2	0	3	2	1	0	1	0	0	0	1	0	2	1	2	0	2	2	0	0	2	0	0	0	4	0	1	2	5	3	0	0	2	0	1	1	0	1	0	1	0	2	0	0	2	0	1	1	0	2	2	3	0	3	0	0	6	0	0	1	0	0	1	3	1	0	1	1	2	0	0	3	1	0	1	4	0	0	2	4	0	2	1	0	0	3	1	2	2	5	2	0	1	4	0	1	1	3	1	0	0	2	1	0	3	2	1	1	0	1	0	0	0	0	1	0	2	3	1	0	0	0	0	0	0	0	1	0	1	0	0	0	0	2	0	3	4	1	0	3	0	1	3	5	2	0	1	0	3	0	0	1	1	2	0	3	2	0	2	1	3	0	3	3	0	0	3	2	1	1	0	2	1	0	1	0	1	0	1	1	0	1	2	0	0	0	7	0	0	1	0	2	1	0	0	0	2	2	2	2	2	0	1	0	0	0	2	0	0	0	2	0	1	1	0	2	0	0	1	2	1	0	0	5	0	1	0	0	0	0	2	0	4	0	5	1	0	0	0	3	0	0	1	0	0	3	2	1	2	2	0	1	0	0	0	1	1	0	1	0	1	1	2	2	0	1	1	1	0	3	0	1	0	2	0	1	11	1	2	1	1	0	0	1	0	0	0	1	0	1	0	0	1	1	0	4	1	0	0	0	0	3	3	0	2	0	1	1	0	0	0	0	2	2	3	3	1	1	1	0	3	0	0	3	1	3	0	1	2	1	7	1	2	0	0	2	1	2	0	1	0	1	0	0	0	0	0	0	5	0	3	1	1	0	1	0	0	0	0	1	0	0	2	0	0	0	2	0	1	0	0	0	0	2	0	0	0	1	2	2	1	0	2	0	1	0	1	1	0	0	1	3	1	2	0	2	1	0	0	1	0	2	1	1	1	0	0	4	1	0	0	1	0	1	0	4	0	1	2	0	1	3	0	1	0	1	0	2	0	0	0	0	0	1	3	1	3	0	3	1	0	0	0	2	1	3	6	2	0	0	0	1	0	1	0	0	2	0	2	1	3	0	1	1	0	0	2	2	0	0	0	5	0	2	2	1	2	0	0	2	2	0	0	0	1	0	0	0	0	0	3	0	0	2	3	1	1	2	4	3	1	2	3	0	1	1	2	0	1	0	0	1	1	2	2	0	6	0	0	2	0	2	0	3	0	1	1	1	2	1	1	2	0	0	1	0	1	0	4	0	3	0	0	1	1	0	0	0	0	0	1	0	1	0	1	2	0	0	1	0	0	2	1	0	0	2	1	0	0	0	3	0	0	4	0	2	1	0	0	1	0	2	0	0	1	1	1	0	2	1	0	0	3	1	0	1	1	1	2	3	0	1	1	0	0	2	0	0	0	0	0	0	1	2	2	1	0	0	3	0	1	3	1	1	0	0	0	0	1	0	0	1	2	1	1	2	1	2	0	0	0	1	0	0	3	0	2	1	0	2	1	0	0	1	1	0	0	1	0	4	0	4	1	1	0	0	2	1	0	1	2	1	1	3	4	0	0	0	0	4	3	1	2	3	1	0	0	0	0	0	1	0	1	0	0	1	1	0	2	1	0	4	1	3	0	2	0	0	0	3	2	1	1	2	0	0	0	1	0	0	2	2	0	0	1	1	1	1	1	0	1	0	2	0	0	0	0	1	1	3	2	0	3	0	1	3	7	2	0	0	0	1	1	2	0	2	0	4	0	1	0	2	0	0	1	0	0	1	1	1	1	2	0	5	2	0	3	5	2	0	0	1	0	1	0	0	1	2	1	1	2	0	3	0	1	1	1	2	2	3	0	2	0	2	1	0	8	1	0	0	1	0	0	1	0	1	0	3	1	0	0	1	1	1	0	2	1	2	1	1	0	0	1	0	0	0	0	0	1	1	0	0	3	0	1	0	1	1	1	0	1	0	2	0	2	1	2	0	0	1	2	0	2	0	1	1	1	1	0	0	2	1	0	1	0	0	0	0	1	0	0	1	1	0	0	1	0	0	0	0	0	0	1	2	3	0	0	0	0	0	1	2	0	0	0	0	0	0	0	3	0	1	1	0	0	2	0	1	0	0	0	2	1	1	0	0	0	0	2	0	3	2	1	1	2	0	0	1	0	2	0	3	1	2	0	3	0	1	1	2	1	1	0	1	0	1	0	0	1	0	1	0	0	1	1	0	0	0	1	1	2	1	2	0	1	0	0	5	0	2	0	1	1	1	0	1	0	0	0	1	0	0	0	2	0	0	0	2	1	0	0	1	0	3	0	0	0	0	2	0	1	2	0	1	2	2	4	0	1	1	0	0	1	0	4	1	0	2	2	1	0	0	0	1	1	1	0	0	0	2	0	0	0	0	1	1	2	1	0	1	0	1	1	0	0	1	0	2	2	0	1	0	0	0	2	2	2	0	1	1	1	1	0	2	2	1	1	0	4	1	3	1	2	0	0	0	1	6	0	1	0	1	2	2	0	0	0	1	0	0	1	1	1	1	1	0	2	0	1	1	0	0	1	3	3	0	0	1	0	0	0	0	1	0	2	0	0	0	0	0	3	0	1	0	0	0	1	1	1	0	1	1	0	3	0	2	2	0	1	1	1	0	0	0	0	1	1	3	0	1	0	1	1	1	0	0	2	0	0	1	3	1	0	4	0	2	0	1	0	0	1	0	0	1	0	0	0	0	0	0	0	0	1	1	0	2	3	0	2	0	1	2	1	2	1	3	2	0	1	0	0	0	1	6	0	1	0	2	0	0	5	0	0	0	0	0	0	0	0	1	0	0	2	2	0	0	0	2	0	2	0	0	2	1	0	0	2	0	0	1	0	1	0	0	0	1	2	3	1	0	0	0	3	1	1	1	2	1	0	3	0	0	2	3	0	0	1	0	2	1	5	0	1	0	0	1	1	0	2	3	0	0	0	1	0	1	1	0	0	0	1	1	0	0	1	0	1	0	1	0	1	0	3	1	1	2	0	0	1	2	0	0	0	0	0	2	1	0	0	0	2	0	0	0	0	1	0	4	1	4	1	0	1	1	1	2	2	0	0	1	5	0	0	1	0	3	2	4	0	0	1	3	0	2	1	1	3	1	0	0	4	0	1	0	2	4	1	0	2	0	2	1	0	2	0	1	2	0	1	1	0	3	0	0	1	1	1	1	3	2	2	1	0	0	2	0	1	1	0	1	3	1	1	0	0	1	0	1	0	1	0	1	1	2	3	4	0	1	0	3	0	1	0	0	0	1	0	1	0	3	0	0	0	1	0	0	0	0	1	2	1	0	0	0	1	0	1	2	0	2	0	0	1	3	0	3	0	5	0	0	1	0	0	4	1	2	0	5	0	0	3	1	0	1	2	0	1	5	1	0	0	3	3	5	0	4	0	3	0	2	0	1	0	0	1	2	0	2	0	1	0	3	0	1	0	1	4	0	0	0	1	0	1	0	2	0	2	0	1	0	1	1	5	2	0	0	0	0	2	1	2	1	0	1	2	1	1	0	0	0	0	3	1	1	3	0	0	0	1	1	2	2	3	0	1	1	0	0	3	1	0	1	0	1	1	4	1	1	1	0	0	0	1	1	3	2	0	0	1	0	3	1	1	5	0	0	0	0	0	2	0	3	1	1	0	1	1	1	4	4	1	2	2	1	0	1	2	4	1	1	1	1	2	0	2	0	1	2	1	1	2	1	2	0	1	0	1	2	0	0	3	1	0	0	2	3	3	2	1	0	1	0	1	0	0	1	0	1	0	0	0	2	1	1	0	1	4	3	1	2	0	2	0	1	0	1	0	3	0	0	1	1	2	1	2	0	0	1	0	2	5	0	2	0	0	3	0	0	3	2	1	1	0	1	2	1	1	1	5	0	1	5	0	2	0	2	0	0	0	3	0	2	0	0	0	0	0	0	2	0	0	0	0	2	0	4	0	0	0	2	2	0	0	0	0	0	0	2	1	1	1	0	0	1	1	3	0	1	0	0	0	1	1	0	0	2	1	1	1	2	0	2	1	0	2	0	2	0	0	3	1	3	1	1	2	0	0	0	1	1	0	0	1	1	0	0	2	1	2	1	2	1	0	0	0	3	3	1	0	5	2	1	1	0	0	5	1	1	1	2	0	0	3	3	0	1	0	1	0	0	1	1	1	1	0	0	1	3	1	1	1	1	0	0	1	1	0	2	3	2	3	0	2	0	2	0	0	1	2	0	3	3	1	2	0	0	1	3	2	0	2	0	1	4	0	0	0	1	0	1	1	2	0	0	1	0	2	0	0	4	0	1	0	2	2	2	0	1	2	1	1	4	0	0	0	1	0	0	0	4	0	0	2	0	0	2	0	0	0	0	1	0	1	0	1	2	0	2	1	2	0	0	4	0	0	1	3	0	1	0	0	0	0	1	1	0	0	0	2	1	4	2	1	2	0	0	0	0	0	0	1	0	0	2	0	0	0	1	0	2	1	0	0	1	1	2	0	0	4	3	1	0	2	2	1	0	2	3	2	1	1	0	0	0	3	0	0	0	0	0	0	0	0	0	4	2	0	0	0	0	1	0	5	0	0	2	2	0	1	0	0	0	1	1	0	0	2	2	0	1	2	1	1	0	1	3	1	0	0	0	3	0	1	0	1	1	0	2	0	0	0	0	0	2	1	0	1	0	0	1	0	3	0	0	2	0	0	1	1	1	0	2	0	0	1	2	2	0	0	0	1	0	1	1	0	1	1	1	2	0	0	0	2	0	0	0	1	0	0	0	0	0	0	0	0	3	1	0	0	2	3	0	0	1	0	0	0	1	0	2	2	0	0	0	0	1	0	0	1	2	1	2	0	1	0	1	1	0	0	0	0	0	1	3	0	0	3	3	0	1	3	1	0	1	1	1	2	2	2	4	0	0	0	4	2	0	2	1	0	1	0	1	0	0	1	0	0	0	0	3	1	0	1	1	1	1	0	2	2	2	0	2	3	0	0	0	2	1	1	1	0	2	0	1	1	2	0	1	2	3	1	0	4	0	1	2	3	1	0	1	1	0	3	0	3	0	0	0	2	0	0	0	1	1	0	0	2	0	0	0	3	1	0	2	1	0	1	1	1	2	1	0	0	0	1	1	1	2	1	0	0	2	0	0	1	0	2	0	0	0	0	1	4	1	0	1	0	1	1	0	0	1	1	0	1	0	0	2	2	0	0	3	2	2	3	1	2	1	2	2	0	1	0	0	0	2	0	0	0	0	3	1	0	1	1	0	0	2	0	0	0	1	2	1	0	1	3	2	1	2	2	1	0	2	1	1	0	0	3	1	1	1	3	1	2	3	0	0	1	1	0	0	0	1	0	1	3	1	2	1	2	1	1	0	1	1	2	1	0	0	3	0	1	1	0	0	1	0	0	0	0	0	0	1	1	1	0	2	3	2	0	1	3	0	0	6	0	0	1	1	0	2	1	1	1	0	0	0	1	2	0	0	1	1	1	3	0	0	0	1	0	1	0	0	0	0	3	0	3	0	0	4	1	2	7	0	5	1	0	0	4	2	1	0	2	1	2	0	0	1	3	3	0	1	0	2	1	0	2	1	1	1	0	0	2	1	0	2	1	0	3	4	0	0	2	1	0	1	0	0	1	1	0	1	0	0	0	1	0	0	0	1	1	3	0	2	0	0	3	3	1	2	0	0	1	1	0	0	1	1	3	1	2	0	4	0	3	3	1	0	0	0	1	0	4	0	0	1	0	2	0	1	1	0	1	1	3	0	2	1	1	0	0	4	3	1	2	1	5	1	0	1	1	0	0	0	1	1	1	3	0	0	1	0	1	2	0	0	4	0	0	3	1	1	0	0	0	0	2	1	0	1	3	0	0	0	2	0	1	1	1	1	0	0	0	0	1	1	0	0	1	0	0	1	1	0	1	1	0	6	0	0	1	0	1	0	3	0	1	2	2	0	0	0	0	0	0	1	1	0	1	1	1	1	2	2	4	0	0	1	0	1	0	1	3	4	0	1	2	1	0	0	0	3	0	4	1	1	0	1	1	1	0	0	0	0	0	1	0	0	1	2	1	1	0	3	1	2	1	1	1	1	0	3	1	2	0	1	2	0	1	2	2	1	4	0	2	2	5	0	1	0	0	4	2	0	2	2	0	1	1	3	0	2	1	2	1	3	1	1	0	0	1	2	0	1	1	1	1	0	0	1	1	0	1	1	0	3	0	0	1	1	0	1	5	0	0	0	0	0	0	1	0	0	1	1	0	0	0	2	1	7	2	2	3	0	0	0	1	1	1	5	1	1	4	4	0	2	0	0	0	0	1	0	3	1	1	0	0	1	0	0	0	1	0	3	0	0	1	2	0	0	3	2	0	2	3	0	0	2	6	2	0	0	0	1	1	1	0	1	3	0	1	0	2	0	1	0	2	2	0	1	0	4	1	0	3	0	3	0	0	1	0	2	1	1	0	0	7	2	0	0	2	0	0	2	1	1	2	0	2	0	0	1	2	0	0	1	0	1	1	1	0	0	0	3	1	1	1	0	1	1	0	2	1	0	0	1	0	1	1	2	1	1	1	0	0	0	1	1	1	0	0	2	1	1	0	2	0	3	1	0	0	0	3	1	2	0	1	1	1	0	0	1	2	0	5	2	0	0	0	0	2	0	0	0	5	0	2	1	1	1	0	0	1	3	1	1	0	2	0	0	2	3	2	1	0	2	3	1	0	3	0	1	1	0	2	0	1	0	0	0	0	2	0	0	2	0	2	0	0	0	1	6	4	0	1	0	1	0	1	0	1	0	1	1	1	1	6	2	4	0	1	2	2	0	0	3	1	1	1	3	4	1	3	2	0	2	1	1	1	0	0	0	1	0	0	0	3	2	1	0	3	1	1	0	2	0	2	2	0	0	3	1	0	4	1	2	0	0	0	0	1	0	2	0	2	2	0	0	0	0	2	0	0	0	0	3	0	2	2	0	1	3	1	2	0	4	2	0	0	3	3	0	0	0	5	2	0	2	0	1	0	0	0	2	0	1	0	0	7	1	0	0	1	1	2	0	1	0	1	0	0	0	1	3	3	0	0	0	2	0	0	1	0	1	0	0	0	0	1	2	3	0	1	3	2	3	0	3	2	0	1	4	0	0	0	1	1	0	0	1	0	0	0	0	0	1	2	0	2	0	0	2	2	0	1	1	1	3	3	0	0	1	0	0	0	2	4	1	0	2	0	1	0	0	2	1	3	0	2	0	1	0	4	1	0	0	0	0	4	1	2	0	1	0	0	1	1	0	0	1	1	0	0	0	0	0	1	1	4	1	1	0	0	0	1	0	1	1	0	0	2	5	2	3	1	0	1	0	3	0	0	2	1	2	0	0	0	3	2	1	3	0	3	0	1	0	0	2	1	0	0	1	1	1	3	0	1	0	1	0	1	1	1	0	4	0	1	1	2	3	0	3	2	1	0	0	4	1	1	2	4	1	1	1	0	0	0	1	0	0	0	0	2	1	1	2	0	0	0	1	2	2	0	0	0	0	4	2	0	1	1	1	1	2	0	4	0	0	2	0	0	2	0	0	0	0	1	2	4	0	7	1	0	0	2	2	0	3	0	1	1	1	4	0	1	1	6	2	0	2	2	0	1	1	1	0	1	2	0	2	1	1	1	3	0	1	2	0	4	2	0	2	0	0	2	0	0	2	2	0	4	4	2	1	2	0	1	1	1	2	2	0	3	0	5	0	3	2	2	0	0	0	0	1
N0.HOG0007844	0	1	0	2	0	0	0	0	0	1	0	0	0	0	1	0	0	0	0	1	0	0	0	0	2	1	0	0	0	0	1	1	0	0	0	0	0	0	0	0	0	0	1	0	0	1	0	0	0	0	0	0	0	0	0	1	0	0	1	1	0	0	0	0	0	1	1	0	1	0	0	0	1	0	0	0	0	0	0	0	0	0	0	0	0	0	0	1	0	0	0	0	0	0	1	0	0	0	0	0	1	0	0	0	0	0	0	0	0	0	0	0	0	0	0	0	0	0	0	0	0	0	1	0	0	0	1	0	0	1	0	1	0	0	0	0	0	0	0	0	0	0	0	0	0	0	1	0	0	0	0	1	0	0	0	0	0	0	0	0	0	0	0	1	0	0	0	0	0	1	0	0	0	0	0	0	0	0	0	0	0	0	0	0	0	0	0	0	0	0	2	0	0	1	1	0	1	0	0	0	0	0	0	0	0	0	0	1	0	0	0	0	0	0	1	0	0	0	0	0	0	1	0	0	0	0	0	0	1	0	1	0	0	0	0	0	0	0	0	0	2	0	1	0	0	1	0	2	0	1	0	0	0	0	0	1	0	0	0	1	0	0	0	0	0	0	0	1	1	0	0	0	1	0	0	0	1	0	0	0	0	1	0	0	0	0	0	2	0	0	0	1	0	0	0	0	0	1	0	0	1	0	0	0	0	0	0	1	0	0	1	0	0	0	0	2	1	0	0	1	0	2	1	0	0	0	0	0	1	0	0	0	0	0	0	0	0	0	0	0	0	0	0	1	0	0	1	0	0	0	0	1	1	0	0	0	0	1	0	0	0	0	0	0	0	0	0	0	0	0	0	0	0	1	0	0	1	1	0	0	1	0	0	0	0	0	0	1	0	0	0	0	0	0	1	1	0	0	1	0	0	0	0	0	0	1	0	1	0	1	0	1	0	0	0	0	0	0	0	0	0	0	0	0	0	1	0	0	1	0	2	0	1	0	0	0	0	0	2	0	1	0	0	0	0	0	0	1	1	0	0	0	0	0	0	2	1	0	0	0	0	1	1	1	0	0	0	0	0	0	0	0	1	0	1	0	0	0	0	0	0	0	1	1	0	0	1	0	0	0	0	0	0	1	2	0	0	0	0	0	0	0	0	0	0	0	0	0	0	2	0	0	0	0	2	0	0	0	0	0	0	1	1	0	0	0	0	0	0	0	0	0	0	0	1	0	0	1	0	0	0	1	0	1	0	0	0	0	0	0	0	0	2	0	0	0	1	0	0	0	0	0	0	0	1	0	0	0	1	0	0	0	0	0	0	0	0	0	1	1	0	0	0	0	0	0	1	0	0	0	0	0	0	0	0	0	0	0	4	0	0	0	0	0	0	0	0	2	0	0	0	0	0	0	0	0	0	0	0	1	0	0	0	1	1	0	0	0	1	0	0	0	0	0	0	0	0	1	0	0	0	0	0	0	0	0	0	0	0	0	0	0	1	1	1	0	0	0	0	0	0	0	1	0	0	0	1	0	1	0	0	0	0	0	0	0	1	0	1	1	0	1	1	0	0	0	2	0	0	0	0	1	0	0	0	0	0	1	0	0	0	0	0	0	1	0	0	0	0	0	0	0	0	0	0	1	1	0	0	1	0	0	0	0	0	0	0	0	0	0	0	1	1	2	1	1	0	0	0	0	0	0	0	1	0	1	0	1	0	1	0	0	0	0	0	0	0	0	1	0	0	0	0	0	0	0	0	0	0	0	0	0	1	0	0	0	0	2	0	0	1	0	2	1	0	0	1	0	0	0	0	0	0	0	0	0	0	0	1	0	0	0	0	2	3	1	1	0	0	3	0	0	0	2	0	1	0	0	0	0	0	0	0	0	0	0	0	0	0	0	0	0	0	0	0	0	0	0	0	0	0	0	0	0	0	0	0	0	0	0	0	0	1	0	0	0	0	0	0	0	0	0	0	1	0	0	1	0	0	0	1	1	1	0	1	0	0	0	0	0	0	0	0	2	0	0	0	0	0	0	0	0	1	0	0	0	1	0	1	0	0	1	0	0	0	0	0	0	1	0	1	1	0	0	0	0	0	0	0	0	0	0	0	0	0	0	0	0	0	0	0	1	0	0	0	0	1	1	0	0	0	2	0	0	0	0	0	0	0	1	0	0	0	1	0	0	0	0	0	0	0	0	0	0	0	0	0	0	0	0	0	0	0	0	1	0	1	0	0	0	0	0	0	0	0	0	0	0	0	0	0	0	0	0	0	0	0	1	0	0	1	1	0	0	0	0	1	0	0	0	0	0	0	1	0	0	1	1	0	1	0	0	0	0	0	0	0	0	1	0	0	0	0	0	0	0	0	0	0	0	0	1	0	0	0	0	0	0	0	0	0	0	0	0	0	0	1	0	1	0	0	0	0	0	0	0	0	0	0	1	1	0	0	1	0	0	2	1	1	0	0	0	0	0	0	0	2	0	1	1	0	0	0	0	0	0	0	0	1	0	0	0	1	1	0	0	1	0	0	0	1	0	0	0	1	0	0	0	1	0	0	0	0	0	0	0	0	0	0	0	0	0	0	0	1	0	1	0	0	0	0	0	2	0	1	0	0	1	1	0	0	0	2	0	0	0	0	0	0	0	1	0	0	0	0	0	0	0	1	1	0	0	0	3	0	0	0	0	1	0	0	0	0	0	0	0	0	0	0	0	1	0	0	0	1	0	0	1	0	0	3	0	0	0	0	1	0	0	0	0	0	0	0	0	0	0	0	0	1	0	0	0	0	1	0	0	1	0	2	0	0	0	0	1	1	0	1	0	0	0	0	1	0	0	1	0	0	0	1	0	0	0	0	0	0	0	0	0	0	0	0	1	0	0	0	0	0	0	0	0	1	0	0	0	0	0	0	0	0	0	1	1	0	0	0	0	1	0	0	0	0	0	0	0	1	0	0	0	0	0	0	0	1	0	1	0	0	2	0	2	0	0	0	0	0	0	0	0	0	0	0	3	0	0	0	0	2	0	1	0	1	0	0	0	1	0	0	0	1	1	0	0	0	0	0	0	1	2	0	0	0	0	0	0	1	0	2	0	0	4	1	0	0	0	0	0	0	0	1	1	0	0	1	1	0	0	0	0	0	0	2	0	0	0	0	1	2	2	0	0	0	0	1	0	0	0	0	0	0	1	0	0	0	1	0	0	0	1	0	0	0	0	0	0	0	1	0	0	0	1	1	0	0	0	1	0	0	0	0	0	0	0	2	0	0	0	1	0	1	0	0	1	0	0	0	0	0	1	0	2	0	1	0	1	1	0	0	0	1	0	0	0	0	0	0	1	0	0	1	0	0	0	0	1	0	0	0	0	1	0	0	0	1	0	1	0	1	0	2	0	0	1	0	1	0	0	0	0	0	0	0	1	0	0	0	0	1	1	0	0	0	0	1	0	0	1	0	0	1	0	0	0	0	0	0	0	0	1	0	0	0	0	0	0	0	0	0	0	0	0	0	0	0	0	0	0	0	0	0	0	1	1	0	1	0	0	0	0	0	1	0	1	0	0	0	0	1	1	0	0	0	0	1	0	2	0	0	0	0	0	0	0	0	0	0	0	1	0	1	0	0	1	0	0	0	1	0	0	0	0	0	0	1	0	0	0	0	1	0	0	0	0	1	0	2	0	0	0	0	0	0	0	0	0	0	1	0	0	0	0	0	0	0	0	1	0	0	1	0	0	1	0	0	0	0	1	0	0	0	1	0	0	1	0	0	0	0	1	0	0	1	0	0	0	1	0	2	0	0	0	1	0	2	0	0	0	1	0	0	0	0	0	0	0	0	0	2	0	1	0	0	2	0	0	0	0	0	0	0	0	0	0	1	0	1	1	1	0	0	0	0	0	0	0	0	1	0	1	1	0	0	0	0	0	1	0	1	0	1	0	0	0	0	0	1	1	1	0	0	1	2	0	0	0	0	0	0	0	0	0	2	0	0	0	0	0	0	0	0	0	1	0	0	1	0	0	0	0	0	0	0	0	1	0	0	0	1	0	0	0	1	0	0	0	0	0	0	0	0	0	0	1	0	1	0	0	0	0	1	0	0	0	0	1	0	0	1	0	0	0	0	0	0	0	0	0	0	0	1	1	0	0	2	0	0	1	0	0	0	0	0	0	0	0	0	0	0	0	0	0	0	1	0	0	0	0	0	0	0	0	0	0	1	0	1	0	2	0	0	0	1	0	0	1	0	0	0	0	0	0	0	0	0	2	0	0	0	0	0	0	0	0	0	0	0	0	0	0	0	0	0	0	0	1	1	0	0	0	0	0	0	0	0	0	0	0	0	0	0	0	0	0	0	0	0	1	0	1	1	0	0	0	0	0	1	0	0	1	1	0	0	1	0	0	0	0	0	0	0	0	1	0	0	0	1	0	0	1	1	0	0	0	1	0	0	0	1	2	0	0	0	0	0	0	0	0	0	0	1	0	0	0	0	0	0	0	1	0	1	0	0	1	1	1	0	0	0	0	0	0	0	0	0	1	0	0	0	0	0	0	0	0	1	0	0	0	1	0	0	0	0	0	0	0	0	0	0	0	0	0	0	0	0	0	0	0	0	0	0	0	0	0	0	0	0	0	0	0	0	0	0	1	0	0	1	2	0	0	0	0	0	0	0	0	0	0	0	0	0	1	0	1	0	0	0	0	0	0	0	0	0	0	0	0	0	0	0	0	0	0	0	1	0	0	0	0	0	0	0	0	1	0	0	1	2	1	0	0	0	0	0	0	0	0	1	0	0	0	0	0	0	0	0	1	0	0	0	0	1	1	1	1	1	2	0	0	0	0	2	0	1	0	0	0	3	0	1	0	0	0	0	0	0	0	0	0	0	0	0	0	0	0	0	0	0	0	0	0	0	0	0	0	0	0	0	1	0	0	0	1	2	0	0	0	0	2	0	1	1	0	0	1	1	0	0	0	0	0	0	0	0	0	0	0	0	0	0	0	0	1	0	0	1	1	0	0	1	0	0	0	0	0	0	0	0	1	0	0	0	0	0	0	1	0	0	1	0	0	0	0	1	0	0	0	0	0	0	0	1	0	0	0	0	0	0	0	0	0	0	0	0	0	1	0	0	0	0	1	0	0	0	0	0	3	0	0	0	0	0	0	0	0	0	0	0	0	0	0	0	0	0	0	0	1	1	0	0	0	1	1	0	0	0	1	0	0	0	0	2	0	3	0	0	0	1	0	0	0	1	0	0	0	0	1	0	0	0	0	1	1	0	0	0	0	0	0	0	0	0	0	0	1	0	0	0	1	0	0	1	0	0	0	0	0	0	0	0	0	0	0	0	0	0	0	0	0	0	0	0	1	0	0	0	0	0	0	0	0	0	0	0	1	0	0	0	0	0	0	0	0	0	0	0	1	0	0	0	0	0	0	0	0	0	0	0	1	0	1	0	0	0	0	0	0	0	0	0	0	0	0	0	0	0	1	0	0	1	0	1	0	1	0	0	0	1	0	0	1	0	1	0	0	0	0	0	1	0	0	0	1	0	1	0	1	3	0	0	0	0	1	0	0	0	0	0	0	0	0	0	1	1	0	0	0	0	0	1	0	0	0	0	1	0	0	0	0	0	1	0	0	0	2	0	0	0	0	0	0	0	1	1	0	2	1	0	1	0	0	3	0	1	0	2	1	0	0	2	0	0	0	0	0	0	0	0	1	0	0	0	0	0	3	1	0	0	0	0	1	1	1	0	1	2	0	1	0	0	1	0	0	1	0	0	0	0	0	1	0	1	0	1	0	0	0	0	0	0	0	1	0	0	0	0	0	0	0	0	0	0	0	0	0	0	0	0	0	1	0	0	1	1	0	0	0	0	0	0	0	0	0	0	0	0	0	0	1	0	1	0	0	0	1	0	0	0	0	0	2	0	0	0	1	1	0	1	0	1	1	1	1	0	0	0	1	1	0	0	0	1	0	0	0	0	0	0	0	1	0	0	0	1	2	0	0	0	0	0	0	0	0	0	0	1	0	0	0	0	0	0	0	0	0	1	0	0	0	1	0	0	0	1	0	1	0	0	0	0	0	0	0	0	1	0	0	0	0	0	0	0	0	0	0	0	0	0	0	0	0	0	0	0	0	0	0	0	1	0	0	0	0	0	0	0	0	0	0	0	0	0	0	0	0	0	0	0	0	0	0	0	1	0	0	0	0	0	0	0	0	1	0	0	1	0	0	0	0	0	0	0	0	0	0	0	1	0	1	0	0	0	1	0	0	0	0	0	0	0	0	1	0	0	1	0	0	0	0	0	0	0	0	0	1	1	1	0	0	2	0	0	0	0	0	1	0	0	0	0	0	0	0	0	0	0	0	0	0	0	2	0	0	0	0	0	2	0	0	0	0	0	0	0	0	0	0	0	0	1	0	2	0	0	1	0	0	0	0	1	0	0	1	1	0	0	0	0	0	0	0	1	0	0	0	0	0	0	0	0	0	0	0	0	0	0	0	0	2	0	0	0	1	0	0	0	1	0	0	0	1	0	0	1	0	0	0	0	0	0	0	0	0	0	1	1	0	0	0	2	0	0	1	0	0	0	1	0	1	1	1	0	1	0	1	0	0	0	0	1	0	2	1	0	0	0	0	1	0	0	1	0	0	0	0	0	0	0	0	0	0	0	0	0	0	2	0	0	0	0	0	0	0	0	0	0	2	1	1	0	0	0	0	0	0	0	0	0	0	0	0	1	0	1	0	0	0	0	0	0	0	1	0	0	0	0	0	0	0	0	0	0	0	0	0	0	1	0	0	0	0	0	0	1	0	0	0	0	0	0	0	0	0	0	0	0	0	0	0	0	1	0	0	0	0	0	1	1	0	0	0	0	0	0	1	0	1	0	0	0	0	0	0	0	0	1	0	1	0	0	1	2	0	1	0	0	0	0	0	1	1	0	0	1	0	0	0	0	0	0	0	1	0	0	2	0	0	0	0	0	1	0	0	0	0	0	0	0	2	0	0	0	0	0	0	1	0	0	1	0	0	0	0	1	0	1	1	5	0	1	0	0	2	0	0	2	1	1	1	0	0	1	0	0	0	1	0	1	0	0	0	0	0	0	0	0	0	2	0	0	0	0	0	1	0	0	0	1	0	0	0	0	0	0	0	0	0	0	0	0	0	0	1	0	0	0	0	0	0	0	0	2	0	0	0	0	0	0	0	0	0	0	0	0	0	0	0	0	0	1	0	0	0	0	0	1	2	0	0	1	0	0	1	0	0	0	0	0	2	2	0	1	0	0	1	0	0	0	0	0	1	0	0	1	0	1	0	0	0	0	0	0	0	0	0	1	0	1	0	0	0	0	0	0	0	0	0	0	0	1	0	0	1	0	0	2	0	0	1	0	0	0	1	1	0	0	0	0	0	1	0	2	0	0	0	1	0	0	0	0	0	0	1	0	0	0	0	0	0	0	0	0	0	0	0	0	0	0	0	0	1	0	0	0	0	1	0	0	0	1	0	0	1	0	0	0	0	0	0	0	0	0	0	1	0	0	0	0	0	1	0	0	0	1	0	0	0	0	0	0	0	0	0	0	0	0	0	0	0	0	0	0	0	1	0	0	1	1	0	0	0	0	0	0	0	2	0	0	0	0	0	0	0	0	0	0	0	0	0	0	0	0	0	1	0	0	0	0	0	0	0	2	0	0	0	0	0	0	1	0	1	0	0	0	0	0	0	0	0	1	0	0	0	0	0	0	0	0	0	0	0	0	0	0	1	0	1	0	0	0	0	0	0	1	0	0	0	1	1	0	1	0	0	0	0	0	1	0	0	0	0	0	0	0	0	0	0	0	0	0	0	0	1	0	2	1	0	0	1	0	0	0	0	0	0	0	0	1	1	0	0	0	0	0	0	0	1	0	1	0	0	0	0	0	0	2	0	0	0	1	0	0	1	0	0	1	0	0	0	1	0	0	0	0	0	0	1	0	0	1	0	1	0	0	0	2	0	0	0	0	0	0	0	0	1	0	1	0	1	0	0	0	0	0	0	0	0	0	2	0	0	0	0	0	0	0	0	1	1	1	0	1	0	0	1	1	1	0	0	0	0	0	0	0	0	0	0	1	0	0	0	0	0	0	0	0	0	0	0	0	0	2	1	0	2	0	0	0	1	1	0	1	0	0	0	0	0	0	1	0	0	0	0	0	1	0	0	0	0	1	1	0	0	1	0	1	0	0	0	0	1	0	0	1	2	0	0	1	0	0	0	1	0	1	0	2	0	0	0	0	1	1	1	0	1	2	0	0	0	0	1	0	0	0	0	0	0	1	1	0	1	0	0	0	0	0	0	1	0	0	0	0	0	0	1	1	2	0	0	0	0	0	0	0	0	0	0	0	0	0	2	0	0	0	0	0	0	0	1	0	1	0	0	0	0	0	0	0	1	0	0	0	1	0	0	2	2	0	0	0	0	1	0	0	0	0	0	0	0	1	1	0	0	0	1	1	0	0	0	0	0	0	3	0	0	0	0	0	0	0	0	1	0	0	2	0	1	0	0	0	0	2	0	0	0	0	0	0	0	0	0	0	0	0	0	0	0	0	0	0	0	0	0	0	0	0	0	0	0	0	2	0	0	0	0	0	0	0	0	0	0	1	0	0	0	0	0	0	0	0	1	0	0	1	1	0	1	0	0	2	0	1	0	0	0	1	0	0	0	0	0	0	0	0	0	0	0	0	2	0	3	0	1	0	0	0	0	0	0	0	0	0	0	0	0	0	0	0	0	1	1	0	0	0	0	0	0	0	0	0	1	0	0	0	0	0	0	0	0	0	0	0	0	0	0	0	0	0	1	0	0	1	0	0	0	0	1	0	0	0	0	0	1	0	0	1	0	0	0	0	0	0	0	0	0	0	0	0	1	0	0	1	0	0	0	0	0	0	0	0	0	0	0	0	0	1	1	0	0	0	0	2	0	1	0	0	0	0	0	1	0	1	1	1	0	0	0	0	1	0	1	1	0	0	0	0	0	0	0	0	0	1	1	2	0	0	0	1	0	1	0	0	0	0	0	0	0	0	0	0	1	0	1	0	0	1	0	0	2	0	0	0	0	0	0	0	0	0	0	0	0	0	0	1	1	0	0	0	0	0	0	1	1	0	0	0	0	0	1	0	0	0	0	0	0	0	0	1	0	0	0	0	0	0	0	0	0	0	0	0	1	1	0	0	0	0	0	0	0	0	0	0	0	0	0	0	0	0	0	1	0	0	0	0	0	0	1	0	0	1	0	0	0	0	0	1	0	0	0	0	0	1	0	0	0	0	0	0	0	0	0	0	0	0	0	0	0	0	0	1	0	0	0	0	1	1	0	0	0	0	0	0	0	0	0	0	0	0	0	0	0	1	0	0	0	0	0	0	0	1	0	0	1	0	1	1	1	0	0	0	0	0	0	0	0	1	1	0	0	1	0	0	0	1	0	0	1	0	0	0	0	0	0	0	0	0	0	0	0	0	0	0	0	0	0	0	0	0	0	0	0	0	0	1	1	0	1	2	0	0	0	1	0	0	0	1	1	0	0	0	0	0	0	1	0	0	0	0	0	0	0	1	0	0	0	0	0	0	0	0	0	0	1	0	0	0	0	0	0	0	0	0	0	0	1	0	0	0	2	0	0	0	0	0	1	0	0	0	0	0	0	0	1	0	0	1	0	1	0	0	0	0	0	0	0	0	0	1	0	0	0	0	0	0	0	0	1	2	1	0	0	0	3	0	0	0	1	0	0	0	0	0	0	0	0	0	0	1	0	0	0	0	0	0	0	0	1	0	0	1	0	0
N0.HOG0009922	0	0	0	2	1	2	0	0	1	0	0	0	0	0	2	0	0	1	0	1	0	0	0	0	0	0	0	0	0	0	0	2	0	0	0	2	0	0	0	2	2	0	1	0	0	0	2	0	1	0	0	0	1	0	1	0	0	1	0	0	0	1	2	0	0	0	0	1	0	0	0	3	2	0	0	0	4	0	0	0	0	0	0	0	0	0	1	2	0	0	1	3	0	0	1	0	0	0	0	0	2	1	0	0	0	0	0	0	1	0	1	3	0	1	0	2	1	0	0	0	0	0	1	0	0	0	1	0	0	1	0	0	0	0	0	0	0	1	0	2	0	0	0	0	1	0	0	0	0	0	1	0	0	3	0	1	2	1	0	0	0	0	0	0	0	1	1	0	0	0	0	0	0	0	0	1	1	0	1	0	0	1	0	0	0	0	0	0	0	0	0	1	0	1	0	0	0	0	0	1	0	0	1	0	0	0	0	0	0	0	1	0	0	0	0	0	2	1	0	1	0	0	0	1	1	0	2	0	0	0	2	1	0	0	0	0	0	2	0	0	3	0	1	1	1	0	0	0	0	1	0	0	0	0	2	0	1	0	0	1	0	1	0	1	2	0	0	3	1	0	0	0	0	0	1	0	0	0	0	0	0	0	0	0	0	0	0	1	2	0	0	0	0	0	0	0	3	0	1	0	0	0	0	0	0	0	0	2	0	0	0	0	0	0	1	0	0	0	0	0	0	2	0	1	0	0	0	0	1	0	1	0	0	1	0	1	0	0	0	2	2	0	0	1	0	0	0	0	0	2	1	2	0	0	0	1	0	0	0	0	0	1	0	0	0	0	0	1	0	0	1	3	0	2	0	1	0	0	0	0	0	1	0	1	1	0	0	0	0	0	0	1	0	0	0	1	0	0	1	0	0	0	0	0	0	2	0	2	0	0	3	2	0	0	0	0	1	0	0	0	0	0	0	0	1	1	0	0	3	0	1	0	0	0	1	0	1	1	0	0	0	0	0	1	0	1	0	1	0	0	0	1	0	1	1	1	0	1	0	0	0	1	0	0	0	0	0	0	0	0	0	3	2	0	1	0	3	0	0	0	0	0	0	1	0	0	0	0	0	1	1	0	0	5	2	0	0	0	0	0	1	0	0	0	0	0	0	0	0	1	1	0	0	0	2	0	0	0	1	0	0	0	0	0	0	0	0	0	0	0	0	0	0	0	1	2	0	1	0	0	1	0	1	0	0	0	0	1	1	0	0	0	0	0	1	0	0	0	0	0	0	0	0	1	0	0	2	0	2	1	1	0	0	2	1	0	0	0	0	0	0	0	0	2	1	0	1	0	0	0	0	0	0	0	0	0	1	0	5	0	0	0	0	0	0	1	0	0	1	0	0	0	0	1	0	0	1	1	0	0	1	0	1	0	1	0	1	2	2	0	1	1	0	1	1	2	0	0	0	0	0	0	0	0	0	0	0	0	0	0	0	0	0	0	0	2	2	2	0	0	0	2	0	0	0	1	0	0	0	1	0	1	0	0	0	0	2	0	1	1	0	1	1	0	2	0	0	0	0	0	0	3	0	0	0	1	2	2	0	0	0	0	0	1	0	1	1	0	1	0	7	1	0	0	0	3	1	0	0	0	1	0	1	0	0	0	0	0	0	0	1	1	0	2	0	0	0	1	0	4	1	0	0	1	0	0	0	0	1	0	3	0	2	0	0	0	0	1	1	0	0	0	1	0	0	1	1	0	0	0	1	0	0	0	2	0	0	1	0	1	0	0	0	0	1	0	2	0	0	0	0	0	0	1	0	0	1	0	1	0	0	0	1	0	0	0	1	0	0	0	0	0	0	1	0	0	0	1	2	0	0	0	0	0	0	2	2	1	0	0	0	0	1	1	1	1	0	1	0	0	0	1	0	0	0	1	0	0	0	1	0	1	1	0	0	0	0	0	0	1	1	0	0	0	0	0	0	0	0	0	2	0	1	0	1	0	0	1	0	0	0	1	0	1	0	1	0	0	0	0	0	1	1	0	1	0	0	1	0	0	0	0	0	1	0	0	0	0	0	1	2	2	1	1	0	0	0	0	0	0	0	0	1	2	1	1	1	0	0	2	0	0	0	0	0	2	0	0	2	0	0	0	0	0	0	0	0	0	0	0	0	0	0	1	0	0	2	1	0	0	1	0	0	2	1	0	0	0	0	1	0	0	2	0	0	2	0	1	1	1	0	1	0	0	1	1	0	1	0	0	0	2	1	0	0	0	0	1	0	0	0	1	1	1	0	0	3	0	0	0	0	0	0	0	0	0	0	2	1	0	2	1	1	1	0	0	0	0	2	0	1	0	0	0	0	1	0	0	0	0	0	0	0	0	0	0	1	0	0	1	2	0	0	0	0	0	4	0	1	0	0	0	0	0	0	0	0	2	2	0	1	0	3	1	0	0	1	1	1	0	0	1	0	1	1	0	1	0	0	0	0	0	1	1	0	0	0	0	0	1	0	0	0	1	0	0	0	0	1	0	0	1	0	1	1	0	2	2	0	1	0	0	0	1	0	0	2	0	1	0	1	0	0	0	0	0	2	0	0	0	2	0	3	5	0	1	0	3	0	0	0	0	1	0	0	1	0	0	0	1	1	1	0	0	0	0	0	0	2	0	0	0	1	2	0	0	1	0	2	0	0	0	0	0	0	0	0	0	1	1	1	0	0	0	2	0	0	0	0	0	2	0	0	0	0	0	0	1	0	1	0	0	0	1	0	2	0	2	4	0	0	0	0	1	0	0	1	0	1	1	0	0	1	1	1	0	0	0	0	0	0	1	0	1	0	2	0	0	2	1	1	0	1	0	3	0	0	0	0	0	0	0	0	1	0	1	0	0	0	0	2	1	0	1	0	0	0	1	1	0	0	0	0	0	0	0	1	0	0	2	0	1	0	1	0	0	0	0	1	0	0	0	0	0	1	0	3	1	0	0	0	1	0	0	0	0	1	1	0	0	3	0	0	3	0	0	0	0	3	0	1	0	0	0	0	0	1	0	0	0	0	0	0	0	0	0	2	1	1	3	0	0	1	0	1	1	0	0	1	1	1	0	1	1	0	0	0	0	1	1	0	0	0	1	0	4	0	0	2	0	1	0	0	0	1	1	0	2	1	0	0	1	0	0	0	0	0	0	0	0	0	0	0	1	1	0	0	1	0	1	1	0	2	0	0	1	0	0	1	0	0	0	0	0	0	0	1	0	1	0	0	0	1	0	0	0	0	0	0	0	2	1	0	0	0	0	0	0	0	3	0	2	0	3	0	0	0	0	1	0	0	1	0	0	0	0	1	0	0	0	0	0	0	2	1	0	0	0	2	0	1	1	0	0	0	0	0	0	0	0	0	0	1	0	0	0	0	0	0	1	0	1	0	3	0	2	0	1	0	0	0	3	1	0	0	1	0	0	0	0	1	0	0	0	0	0	0	4	1	0	1	0	0	0	0	0	0	2	0	0	0	0	0	0	0	0	0	0	0	0	0	0	0	0	0	0	0	2	0	0	0	0	0	0	0	0	0	0	0	0	0	0	0	0	0	2	0	2	0	1	0	0	0	0	0	0	0	1	1	0	0	1	0	0	0	0	0	2	0	0	0	1	0	0	0	0	0	2	1	0	0	0	0	0	0	0	0	0	0	0	1	1	0	1	1	0	1	0	0	0	1	0	0	0	4	0	0	0	0	2	0	0	2	0	0	0	0	0	0	0	0	0	0	0	0	1	0	1	1	0	2	0	2	1	0	1	1	1	0	0	5	1	0	1	0	1	0	2	0	0	1	3	0	0	1	2	1	0	0	0	1	0	0	0	0	1	0	0	0	0	0	0	1	0	0	0	0	0	0	1	1	0	2	0	0	0	0	2	1	0	1	0	0	0	0	1	1	0	1	0	1	0	2	0	0	1	1	0	0	0	1	2	0	0	0	2	0	1	0	0	0	0	1	0	1	0	0	0	0	0	1	1	0	0	0	0	0	1	1	0	0	0	2	2	0	0	0	0	0	0	2	0	0	0	0	0	0	0	0	0	0	1	0	2	1	0	1	0	1	0	0	2	1	1	1	0	2	1	2	1	3	0	0	1	0	0	0	2	0	0	0	0	1	1	0	0	0	0	0	0	0	0	0	0	2	0	0	0	0	0	1	0	2	1	0	0	0	1	1	0	1	0	0	0	0	0	0	0	1	0	1	1	3	0	0	0	1	0	0	3	0	0	0	0	0	1	2	1	1	0	0	0	0	0	2	0	1	0	0	3	0	0	0	1	0	1	2	0	0	0	0	0	2	0	0	0	1	0	0	0	0	0	0	0	0	0	1	0	0	1	0	0	2	0	0	1	0	0	0	1	0	0	1	0	0	0	0	1	2	0	0	0	1	0	3	0	0	0	1	0	0	0	1	0	0	0	0	1	0	1	0	1	0	0	0	1	0	0	0	0	0	0	0	0	0	0	0	0	2	0	0	0	0	0	1	1	0	0	0	1	1	0	0	0	0	0	0	0	0	0	1	0	0	0	0	0	2	0	0	0	1	0	0	0	0	1	0	1	0	0	1	0	0	0	2	1	1	1	0	0	0	1	0	0	0	0	0	0	0	0	1	0	0	0	0	2	0	0	0	0	0	0	0	0	0	0	1	0	0	1	0	1	0	1	2	0	0	0	1	1	0	1	0	0	1	0	0	0	0	1	0	0	0	2	0	0	2	0	1	0	0	0	0	0	0	2	2	0	0	0	0	0	0	0	0	0	0	0	0	0	0	0	1	0	2	0	0	0	1	1	0	0	0	1	1	0	1	1	0	0	3	0	3	2	0	0	0	1	0	0	1	0	0	0	1	3	0	0	0	0	1	0	0	0	0	0	0	0	0	0	0	1	0	0	0	0	0	0	0	2	0	0	0	0	1	1	0	0	0	0	0	0	1	0	0	0	0	0	0	0	0	0	1	0	0	0	1	0	0	0	0	0	0	0	0	0	4	0	0	1	0	0	0	0	0	0	1	0	1	0	3	0	0	0	1	2	0	0	0	0	0	0	0	0	0	0	0	0	1	0	0	0	0	3	0	1	0	1	0	0	0	3	3	1	0	0	0	0	0	0	0	0	0	2	0	0	0	0	0	0	0	0	0	0	0	0	1	0	1	0	0	0	0	0	1	0	0	1	3	1	0	0	0	2	0	0	0	0	1	0	1	2	0	0	0	0	0	0	1	0	0	0	1	0	0	0	1	0	0	0	0	0	0	0	0	1	0	1	0	1	0	1	0	1	0	0	0	0	1	0	0	0	0	0	0	0	1	0	1	0	1	2	0	0	0	1	0	0	0	0	1	1	1	0	2	0	0	2	0	0	2	0	2	0	0	0	0	1	0	0	0	0	0	0	0	0	0	1	1	0	0	0	0	0	0	0	0	2	0	0	2	0	0	0	1	0	0	1	3	1	0	2	0	1	0	0	0	0	1	0	0	0	1	1	2	0	0	0	1	0	0	0	0	0	0	1	0	0	0	4	0	0	0	1	0	0	0	0	1	0	0	1	1	1	1	0	0	0	1	1	0	0	1	0	2	0	1	1	0	0	0	0	0	0	0	1	0	3	0	1	1	0	0	0	0	0	1	0	1	0	0	1	1	1	0	0	0	0	3	0	0	0	1	0	0	3	0	1	0	0	0	0	2	0	1	0	0	0	0	0	1	0	1	1	0	1	1	0	0	2	3	0	1	1	0	0	0	0	0	1	1	0	1	0	0	0	1	1	2	1	0	0	0	0	0	0	1	0	1	0	0	0	0	0	0	0	0	0	0	0	0	0	0	0	1	1	0	0	0	2	2	0	0	0	0	1	0	0	0	0	0	0	0	0	1	3	1	0	0	0	0	1	0	1	1	0	0	1	0	0	1	0	2	0	0	0	0	1	0	0	0	0	0	0	2	0	0	0	0	0	0	0	0	1	0	1	1	0	0	0	0	2	2	0	0	0	0	0	0	3	0	0	1	1	0	0	0	0	2	0	0	0	0	1	0	1	0	0	2	0	0	0	0	0	0	0	0	0	1	1	2	1	0	1	1	1	1	0	0	1	0	0	1	0	0	1	2	0	0	0	0	2	1	0	0	1	0	0	0	1	1	2	0	0	0	1	0	1	0	0	0	0	3	0	0	2	0	0	0	2	0	0	0	0	0	0	0	0	0	0	2	2	0	1	0	0	0	0	0	0	0	2	0	0	1	0	0	1	0	2	0	0	0	1	0	1	0	0	0	0	0	0	1	0	1	0	0	0	0	0	3	1	0	2	0	0	0	2	0	1	1	0	0	0	0	1	0	0	1	0	0	0	1	1	0	0	0	1	1	0	0	2	0	0	0	0	0	1	1	1	0	0	5	1	0	1	3	0	0	0	1	1	0	1	0	0	2	0	0	1	0	3	0	0	0	1	1	0	0	0	0	1	0	0	0	1	0	0	0	0	1	0	0	0	0	1	0	1	0	0	0	0	0	0	0	0	0	0	0	0	0	2	0	0	0	0	0	0	1	0	0	2	1	0	1	0	0	2	0	1	1	2	0	0	0	0	0	4	0	0	0	1	0	1	0	0	0	2	0	0	0	3	0	0	1	0	0	1	0	0	0	6	2	0	0	0	1	0	0	0	0	0	0	0	0	1	2	0	2	0	0	1	0	3	1	0	1	0	0	0	0	1	0	0	1	0	1	0	0	3	0	0	0	0	1	0	1	0	0	0	0	0	0	0	0	1	0	0	1	0	0	0	0	1	0	2	1	1	0	0	1	1	0	0	0	0	0	1	0	0	0	0	0	0	0	0	1	0	1	0	0	1	0	1	1	0	0	3	1	0	2	0	1	5	0	0	0	0	1	0	0	1	0	0	0	0	0	1	1	0	0	0	0	0	0	0	0	0	0	2	0	1	1	2	0	0	0	1	1	0	1	0	1	0	1	1	0	0	1	1	0	0	0	1	0	1	0	0	1	1	1	0	1	0	0	0	1	0	0	0	1	1	1	0	3	0	0	0	1	1	0	0	0	0	0	0	0	0	0	0	1	0	1	0	0	0	0	0	0	0	1	0	1	0	2	2	0	1	1	0	0	0	1	0	0	0	0	0	0	0	1	0	0	0	0	0	0	0	0	0	1	0	0	1	0	2	0	1	0	1	0	0	0	0	0	0	0	0	0	2	0	0	1	2	1	0	0	0	0	0	0	0	2	0	0	0	0	2	1	1	0	1	0	1	0	0	0	0	0	3	1	2	1	0	1	0	0	0	0	0	0	1	0	0	2	0	0	0	0	0	1	0	0	0	0	1	0	0	0	1	0	0	1	0	0	0	2	0	0	1	0	0	0	1	0	1	0	0	0	1	1	0	2	0	1	2	0	0	0	2	0	2	1	0	1	0	0	3	2	2	1	0	1	0	0	0	0	0	0	1	1	0	0	0	0	1	0	0	0	0	0	1	0	1	0	1	0	0	0	0	0	0	0	0	0	0	4	0	0	0	0	1	0	0	1	0	0	0	0	0	1	0	1	0	0	0	0	1	1	2	0	2	0	0	0	0	1	0	1	1	0	0	1	0	0	0	0	1	0	1	1	0	0	1	0	0	0	0	0	0	1	0	0	0	0	0	0	0	0	0	0	0	0	1	1	2	0	1	0	0	1	0	0	2	0	0	3	0	0	0	0	0	0	0	0	0	0	0	0	0	1	0	1	0	0	0	0	0	0	0	0	1	0	0	1	0	0	1	0	0	0	0	0	1	0	1	0	5	0	0	0	0	0	0	0	0	0	1	0	1	0	0	0	0	0	0	4	1	0	0	0	1	1	0	0	0	0	0	1	0	0	1	1	1	1	0	0	0	1	0	0	0	0	1	0	1	0	0	0	0	1	0	1	0	1	0	0	1	0	2	0	2	0	0	1	0	0	0	0	0	0	0	1	1	0	0	0	0	2	1	0	1	0	0	1	0	0	0	0	0	0	1	0	2	2	0	2	0	0	0	1	0	0	1	1	1	2	0	0	3	1	0	1	0	0	0	1	0	0	0	0	0	0	1	0	0	0	0	1	0	0	0	0	0	0	0	0	0	0	0	0	0	1	0	0	0	0	1	0	0	1	1	0	0	0	0	0	0	0	2	1	2	1	0	0	0	0	2	2	1	0	0	0	0	0	0	0	1	0	1	1	1	1	0	1	0	0	0	0	1	0	1	0	0	0	0	0	0	0	0	0	1	1	0	0	0	0	0	0	0	2	1	0	4	0	0	1	0	0	0	0	0	0	1	0	0	0	2	0	1	0	1	3	0	3	2	1	0	0	0	0	0	3	1	1	0	0	0	0	1	0	1	0	1	0	0	0	0	0	1	0	0	0	1	0	0	1	2	0	0	0	0	0	0	0	1	1	0	0	0	0	0	0	0	0	0	0	0	1	1	0	0	0	0	0	0	2	0	0	1	0	0	2	0	0	0	2	0	0	2	0	2	0	0	0	0	1	0	0	0	0	1	0	0	0	0	2	0	0	0	0	1	0	0	0	1	1	0	0	0	0	0	3	0	0	0	0	0	0	1	1	6	0	0	0	0	1	0	0	1	0	1	1	0	0	1	0	0	0	2	0	1	0	0	0	0	0	0	0	0	0	0	0	0	0	0	0	0	2	0	0	0	0	1	0	0	0	1	0	0	0	1	0	0	0	0	0	0	0	2	0	0	0	0	1	0	1	0	1	0	0	1	3	1	0	0	0	1	0	0	1	0	1	0	1	0	2	1	0	0	0	0	0	3	0	0	0	0	1	1	0	0	0	0	0	2	0	0	0	0	1	1	2	1	0	0	0	0	0	2	1	0	0	0	0	1	0	0	0	0	1	1	4	0	0	1	2	0	0	0	1	0	0	0	0	0	0	0	0	0	0	0	0	1	2	2	0	0	0	0	0	0	0	1	0	0	0	0	3	0	0	1	0	1	1	0	0	0	0	0	1	0	0	1	0	1	0	1	0	0	0	1	0	0	1	0	0	1	0	0	0	0	0	1	0	0	1	1	0	1	0	1	0	0	0	0	1	0	0	0	0	0	0	0	1	0	0	2	0	1	1	0	0	0	0	0	0	0	1	0	0	0	0	1	3	0	0	1	0	0	0	0	0	1	1	1	1	0	0	0	2	0	1	0	0	1	2	0	1	0	0	0	0	0	1	0	0	4	0	0	0	1	0	0	0	0	1	0	0	0	0	0	1	1	0	1	0	1	0	0	0	6	0	0	0	0	0	1	0	2	0	1	0	0	0	1	0	1	0	0	0	0	0	0	0	0	0	1	0	0	0	0	1	0	1	1	0	0	0	0	2	0	0	1	0	0	1	1	0	0	0	0	0	1	0	0	1	1	0	3	0	2	1	0	0	0	1	0	1	0	0	0	2	1	0	0	1	0	0	0	0	0	0	0	0	0	0	0	0	0	0	0	0	0	1	0	0	0	0	1	0	0	0	0	1	1	2	0	0	0	0	1	0	0	0	2	1	0	2	0	0	0	0	0	0	0	0	0	0	0	0	0	1	0	0	0	0	0	0	0	0	2	2	0	1	0	0	0	0	1	0	0	0	0	1	0	1	0	1	0	0	1	0	0	2	1	1	0	0	0	0	1	1	0	0	2	1	1	1	0	0	1	1	1	0	0	0	0	0	4	1	0	0	0	1	1	2	0	0	1	0	1	0	3	0	1	0	0	0	0	0	0	0	0	0	0	1	0	0	0	0	0	0	0	0	0	0	0	0	1	0	0	1	0	0	0	0	3	0
N0.HOG0003962	0	2	1	2	1	1	0	1	8	2	2	0	2	1	2	1	0	2	4	2	0	0	1	0	4	2	0	0	0	1	1	1	1	1	0	1	2	0	3	1	0	0	1	6	0	3	5	1	2	2	0	0	2	3	0	0	3	0	1	0	4	1	0	0	2	1	5	0	0	2	0	2	2	1	0	1	3	2	2	3	1	0	0	1	2	0	2	0	1	0	3	1	1	0	2	0	1	1	0	1	0	0	1	2	1	1	1	1	3	1	4	2	2	0	0	1	1	7	0	1	2	2	1	0	0	0	2	0	1	0	4	1	1	0	5	1	0	1	2	1	1	0	0	1	0	0	2	2	1	1	1	0	3	1	0	5	2	0	1	0	0	2	4	0	0	1	1	1	0	4	2	1	2	3	0	0	0	0	0	0	0	0	1	1	0	0	0	1	1	0	0	6	1	3	0	2	5	1	0	3	2	0	5	0	2	3	0	0	0	2	2	4	1	1	1	1	0	1	3	0	3	0	1	4	1	1	1	2	0	2	1	0	1	3	2	0	1	1	3	0	2	1	1	1	0	1	0	3	2	2	1	2	0	2	4	2	1	1	2	1	2	3	0	0	0	1	1	0	0	0	3	2	3	0	2	3	1	1	3	0	0	2	0	0	0	1	3	4	2	1	0	2	0	4	1	4	0	1	1	0	2	0	0	0	0	0	0	0	1	0	2	1	4	2	0	2	1	1	1	0	4	0	0	0	0	3	1	0	5	2	2	1	2	2	1	1	0	0	1	1	0	4	0	1	2	0	0	6	1	0	2	2	2	1	1	6	0	3	0	0	2	2	0	5	3	2	0	6	1	1	2	0	2	0	2	2	1	0	0	2	2	0	1	2	1	4	1	1	1	2	2	0	3	0	1	1	2	1	2	0	0	0	1	2	0	1	2	1	1	1	3	3	2	3	2	2	0	0	3	1	1	0	0	0	2	2	0	1	0	1	0	1	3	4	0	0	2	1	0	2	2	1	1	1	1	0	0	0	2	1	2	2	2	0	0	5	2	0	2	4	1	2	0	2	5	1	0	1	0	1	0	0	0	2	1	0	0	0	0	3	2	0	4	3	1	0	0	2	4	2	0	0	2	2	0	3	0	0	1	0	0	1	2	0	1	1	1	3	0	1	1	1	0	0	4	4	0	3	3	0	1	1	2	1	4	2	2	2	4	0	2	0	0	2	0	0	1	2	0	2	4	0	2	2	0	1	4	1	1	0	0	0	1	1	3	1	0	2	1	2	0	3	0	0	4	0	10	1	4	1	1	2	0	2	6	0	0	1	4	0	0	2	0	4	0	0	2	1	1	0	4	0	1	2	0	0	0	1	1	1	2	2	0	2	2	3	2	3	0	1	3	1	0	0	1	2	0	1	0	3	3	0	1	4	1	1	1	2	3	0	0	1	1	1	0	2	0	0	0	0	0	0	0	1	0	0	0	0	0	0	0	5	2	1	2	1	2	3	0	7	1	0	1	2	1	0	2	2	0	0	4	1	0	2	0	2	6	1	0	1	0	3	1	1	2	0	1	0	1	0	0	5	3	2	1	1	2	2	0	5	5	1	1	2	2	2	3	0	4	3	6	2	0	4	0	3	0	0	1	0	0	3	4	1	3	0	1	4	0	2	0	0	0	2	0	0	0	1	0	6	1	1	1	4	1	2	2	2	1	2	1	1	2	2	3	0	0	2	1	0	0	1	2	1	3	0	2	2	2	2	4	2	7	0	2	1	4	2	0	2	1	2	1	3	2	3	4	3	0	1	4	2	2	1	1	0	0	0	1	2	1	4	0	4	0	3	2	2	0	1	1	1	2	2	2	4	0	2	0	3	1	0	3	0	0	1	1	3	0	2	0	1	0	0	2	0	0	4	1	1	2	1	1	0	1	1	1	0	0	1	0	1	2	0	2	1	1	0	2	2	1	0	5	3	0	0	8	2	3	1	2	3	2	2	1	2	1	6	0	2	0	3	3	2	0	0	0	0	2	1	0	0	2	2	4	0	1	3	1	0	2	4	0	4	1	1	0	0	1	0	0	2	3	1	4	1	0	0	2	2	1	1	0	3	0	1	1	0	2	2	4	3	3	0	3	2	1	2	2	1	4	1	1	0	1	1	1	1	0	2	1	1	1	1	0	1	0	1	3	0	0	3	1	0	6	0	1	0	1	0	1	3	2	2	2	2	2	4	0	1	3	1	3	5	3	1	0	1	1	5	1	2	2	1	0	0	2	1	2	0	2	4	0	0	0	1	1	3	3	1	3	2	3	1	1	0	0	2	0	1	1	1	0	0	0	1	2	0	1	2	1	2	2	2	0	0	0	1	0	0	0	1	1	0	0	0	3	0	1	3	0	1	1	0	1	0	2	0	3	3	0	4	1	5	3	2	0	1	0	2	3	0	0	2	0	1	0	0	2	2	1	1	1	3	2	0	0	1	2	0	4	0	1	1	3	0	0	0	3	2	0	2	0	5	0	2	2	3	2	7	4	0	2	0	1	3	0	1	0	0	7	0	2	1	2	0	2	0	5	1	0	4	1	2	2	1	1	3	0	3	2	1	3	3	2	0	7	1	1	0	1	1	2	0	0	1	1	0	1	1	1	1	1	0	3	0	0	1	1	0	0	1	2	1	0	3	0	1	1	2	1	0	1	0	0	1	1	1	0	2	2	3	2	2	2	1	0	1	1	3	0	1	1	0	0	3	2	2	2	0	2	1	0	0	3	0	0	1	0	1	2	2	2	1	1	1	2	2	4	1	2	0	0	1	0	1	4	0	2	0	4	1	2	10	1	2	1	0	1	0	3	0	3	1	4	1	1	2	0	1	0	2	0	1	2	4	0	0	0	0	0	0	0	2	0	2	3	0	1	1	1	2	3	4	4	0	0	1	2	0	2	3	0	1	1	2	1	1	3	7	4	2	0	0	0	2	5	1	3	0	4	0	1	0	1	0	1	1	1	1	1	0	3	0	1	2	5	0	0	0	3	0	1	3	3	1	3	1	3	0	1	0	0	0	0	4	2	1	5	7	0	1	2	3	1	2	0	0	1	2	1	0	0	0	1	5	0	2	3	1	2	3	2	3	0	2	2	2	3	2	0	3	0	0	1	1	5	1	2	4	1	2	3	0	0	2	0	0	0	0	0	2	2	0	2	1	3	0	1	1	2	4	1	0	3	4	3	4	1	2	0	2	3	0	0	3	0	1	0	2	5	2	5	2	2	2	2	1	4	0	1	0	2	0	0	0	0	3	2	3	1	2	1	3	3	0	2	0	2	0	0	1	2	0	0	1	0	3	5	1	0	2	1	1	0	2	1	0	2	1	1	0	3	4	2	0	2	0	5	1	3	0	0	0	1	0	0	1	1	1	0	3	1	3	0	2	3	1	1	1	3	0	0	2	1	0	0	1	3	0	3	0	0	3	0	1	5	0	1	3	0	2	1	0	3	0	1	1	2	5	1	0	1	4	4	1	0	0	2	0	2	2	1	0	2	1	0	1	1	3	0	5	3	2	0	1	0	0	4	2	0	0	0	1	1	1	0	2	0	2	1	0	1	1	1	3	0	0	3	0	0	0	2	0	4	0	3	0	1	1	1	1	4	0	1	2	0	4	3	0	2	2	0	1	3	2	0	3	0	4	2	0	2	1	1	1	0	1	1	0	4	0	3	1	3	0	1	0	1	2	2	4	1	0	2	1	1	2	2	3	2	2	1	2	0	3	1	1	3	0	2	0	0	0	0	1	3	1	1	0	0	3	0	4	1	6	3	1	0	1	6	3	1	0	6	2	4	1	1	2	2	3	0	1	5	0	2	1	0	2	6	1	0	1	2	4	1	1	0	2	0	4	2	0	4	3	5	0	0	2	1	7	0	0	3	1	0	0	2	2	2	4	2	0	2	3	1	2	1	5	1	1	0	0	2	5	2	3	4	0	1	1	2	2	4	2	1	0	1	0	1	0	0	1	2	1	0	0	2	3	0	1	0	2	2	1	0	1	4	1	1	2	1	2	1	1	0	0	0	1	2	0	0	1	1	2	3	2	0	0	0	1	3	1	1	3	0	7	2	0	0	0	1	2	1	4	2	1	0	0	3	1	2	3	1	3	4	0	0	0	0	2	0	0	4	6	3	1	1	2	2	0	1	2	2	0	0	3	1	0	1	2	0	2	3	3	2	1	5	0	2	0	1	4	2	0	3	1	1	1	1	0	0	0	0	3	2	0	3	0	0	3	0	1	0	0	3	2	1	3	5	1	2	0	0	3	1	1	0	0	0	1	0	2	0	0	3	0	0	0	2	1	2	1	2	3	2	0	2	2	1	0	0	3	0	0	0	9	2	1	2	1	3	0	1	2	2	1	1	2	2	1	0	2	0	0	0	4	1	2	0	2	1	0	2	3	6	3	2	1	2	2	0	0	1	2	0	2	2	1	5	2	0	2	1	1	2	3	1	0	2	3	2	1	1	1	0	2	1	0	2	1	1	2	1	3	2	1	0	3	1	0	3	0	0	1	1	1	0	3	2	2	0	2	3	5	0	1	1	1	0	1	1	1	4	1	2	0	1	1	0	2	3	0	0	2	1	1	2	1	1	4	2	1	0	3	0	0	4	0	3	2	2	1	1	1	1	1	0	2	1	3	1	2	0	2	1	0	2	1	3	1	0	1	0	3	5	0	1	0	0	1	1	2	2	0	2	4	1	1	0	4	1	1	2	1	0	3	0	0	1	1	0	1	1	1	1	3	4	2	1	0	0	1	3	0	1	1	4	2	1	1	0	2	4	1	2	3	3	1	1	0	0	4	1	2	5	1	1	2	2	2	2	1	2	3	0	0	1	0	0	0	4	0	0	3	1	2	3	1	0	2	2	0	0	2	3	3	1	2	2	1	2	3	1	2	1	0	2	2	0	0	3	0	0	3	0	1	3	2	0	1	3	2	2	1	0	1	1	0	3	2	2	1	2	4	0	0	2	4	0	1	0	1	0	4	0	0	5	1	0	1	2	2	0	4	0	1	1	0	0	0	2	4	1	0	1	3	1	0	0	0	2	0	1	0	0	0	4	0	1	1	6	1	0	0	1	3	5	1	4	0	2	1	4	1	1	1	2	1	4	1	0	0	0	0	1	4	2	1	1	3	0	6	3	0	2	1	0	0	5	0	2	2	0	0	1	1	0	1	1	1	0	0	1	1	1	0	3	1	0	1	4	5	1	1	1	0	1	2	1	0	2	5	5	4	1	1	0	7	1	2	3	0	3	1	1	0	5	1	0	0	4	0	2	0	3	3	3	0	1	1	5	2	3	3	3	0	0	1	0	3	2	1	4	0	1	0	0	2	1	0	1	2	2	2	4	1	0	0	2	1	2	1	1	1	2	4	2	1	2	0	2	0	2	1	3	2	3	1	5	1	0	0	0	0	0	2	10	3	1	2	3	1	1	1	2	1	3	2	1	3	1	0	3	4	4	2	3	0	0	1	0	0	1	0	0	0	0	0	0	2	2	0	0	5	0	0	1	0	0	5	1	0	0	0	2	0	4	1	2	0	0	0	1	0	1	2	3	0	1	2	3	0	4	6	0	1	0	2	1	2	0	2	0	1	0	0	0	4	4	2	3	6	1	2	3	1	1	3	3	0	2	2	1	1	2	1	2	2	0	3	1	4	1	1	1	0	3	1	0	2	0	3	0	0	2	5	4	0	0	2	1	3	7	0	1	3	1	3	1	2	4	3	3	0	0	2	3	2	1	4	1	0	0	2	3	0	0	7	4	1	0	3	0	1	0	1	2	1	1	2	0	0	2	5	2	0	1	4	0	3	1	0	1	0	3	5	5	2	5	0	1	0	1	1	0	2	1	0	1	3	1	0	0	0	2	2	0	0	0	2	1	0	2	0	4	4	1	0	2	2	2	6	2	1	0	2	3	0	4	0	1	1	0	1	1	0	1	0	1	1	5	0	2	1	1	2	4	2	1	6	3	0	0	1	4	0	3	0	1	1	1	2	1	2	2	1	4	0	4	0	0	1	1	1	1	3	0	2	1	1	3	0	3	0	2	1	2	1	2	0	1	0	2	1	1	3	2	0	0	3	1	0	0	3	1	0	2	0	3	1	0	1	2	1	0	4	5	2	1	0	1	2	0	0	0	0	3	1	2	8	0	3	3	1	2	3	1	2	3	1	3	1	0	0	0	1	0	1	1	6	0	2	0	2	1	2	1	0	0	7	0	1	3	4	2	3	0	2	0	4	1	3	4	2	3	1	1	2	4	1	1	1	2	5	3	6	0	0	1	2	4	0	0	4	2	2	0	0	1	0	1	0	2	0	0	4	3	1	3	3	0	2	4	0	0	0	3	1	0	0	0	1	0	3	2	1	0	0	1	8	3	1	1	0	1	1	2	0	0	0	1	0	1	3	5	1	1	2	1	0	0	0	2	0	2	2	0	3	1	1	3	2	2	1	2	1	3	1	2	0	0	1	1	0	1	3	0	3	2	1	0	1	1	0	1	0	0	1	3	3	3	2	1	2	2	1	1	1	2	2	1	5	0	3	1	2	1	2	4	1	0	5	2	0	0	0	1	1	1	2	3	3	2	2	0	1	5	2	0	0	1	0	0	1	1	6	2	3	2	0	3	3	2	8	2	0	3	0	2	0	4	4	2	8	2	1	3	1	1	3	0	0	1	1	4	1	3	3	1	3	1	0	1	0	2	2	1	1	0	1	1	0	2	0	2	2	2	2	1	1	2	0	1	1	3	1	0	1	4	2	2	0	0	4	0	0	3	0	1	2	1	1	0	0	1	1	0	0	0	1	4	3	0	3	2	2	3	1	0	0	0	1	3	0	0	0	1	0	0	1	0	0	4	0	0	2	0	0	1	2	0	0	0	2	4	2	2	2	2	3	4	1	1	3	0	1	0	4	2	0	0	0	0	2	4	4	1	2	2	1	3	2	1	2	0	0	0	3	3	1	3	1	1	0	1	0	3	1	0	5	1	1	2	1	1	0	2	2	1	2	0	3	6	1	2	0	0	1	2	1	0	1	4	1	1	2	1	0	0	3	0	4	1	1	0	3	0	0	1	0	0	0	0	0	3	1	4	0	1	0	2	1	3	2	1	1	0	0	1	0	2	3	3	1	1	2	3	1	2	1	3	0	0	1	0	1	0	2	1	0	2	1	2	0	0	0	1	5	1	1	3	0	1	2	3	1	1	2	1	2	0	0	5	2	1	2	0	2	2	5	0	0	0	0	0	0	0	0	3	2	0	1	1	0	1	2	0	0	2	0	0	0	2	6	2	1	2	1	1	3	0	2	1	1	3	1	0	0	0	2	2	0	1	5	0	2	4	2	0	1	3	0	1	0	1	0	2	1	3	2	3	2	1	5	0	0	2	2	0	0	1	2	0	0	0	0	0	1	1	0	2	1	1	1	2	1	0	0	3	0	1	1	1	0	0	0	5	1	2	2	5	0	0	1	0	1	0	0	0	2	1	1	1	1	0	2	0	2	2	0	0	0	0	0	4	1	5	0	0	4	1	1	2	0	3	0	1	3	0	4	1	0	3	4	0	0	2	4	2	3	4	4	0	0	0	3	2	1	0	0	2	1	0	2	0	2	1	0	2	1	0	2	2	0	1	1	0	1	0	0	1	0	1	0	8	1	0	0	0	1	1	1	2	0	2	0	1	1	2	0	0	1	1	2	0	2	2	2	0	3	1	0	2	2	1	3	0	3	4	3	3	0	0	6	1	0	0	2	2	0	0	0	1	1	4	4	2	2	0	0	2	0	0	3	5	3	2	1	0	1	1	1	2	0	1	1	3	2	3	3	7	1	1	3	0	3	0	0	3	2	2	2	2	3	3	0	0	2	3	1	0	0	3	2	2	0	0	1	0	0	1	1	2	1	4	0	0	3	0	0	1	0	2	1	1	2	1	5	0	1	2	0	6	0	3	2	3	2	1	4	4	1	1	1	1	1	0	2	0	0	2	2	0	5	1	2	1	5	0	0	0	0	1	0	8	3	1	0	3	2	1	1	0	2	2	0	3	2	2	0	0	0	1	0	0	2	0	0	2	2	3	2	2	1	1	2	0	2	5	2	1	0	3	0	0	2	4	3	1	0	0	1	2	3	0	0	1	3	0	2	0	3	1	6	1	3	4	0	3	0	3	1	0	0	0	3	2	2	1	3	0	1	3	2	4	0	3	4	1	1	1	0	2	1	2	1	1	2	0	0	0	2	0	3	1	1	4	2	2	0	2	0	2	1	0	0	1	5	1	1	1	0	4	4	0	1	0	0	1	1	1	2	3	0	1	3	2	2	0	0	0	0	1	0	0	2	3	0	0	1	2	0	0	3	2	3	2	1	2	2	1	1	0	2	0	0	1	1	7	3	1	1	0	0	2	1	1	0	1	0	1	1	0	1	1	1	0	2	2	2	1	0	0	0	2	2	1	3	1	1	1	0	5	1	2	0	4	0	1	2	3	1	0	0	5	1	1	1	0	2	3	1	0	2	1	6	1	1	2	2	0	1	0	1	0	2	3	0	0	2	0	1	0	3	0	1	0	1	1	0	1	0	0	3	3	2	2	1	0	3	0	1	1	0	2	1	2	0	0	3	1	2	0	0	1	0	3	0	0	2	1	1	1	0	0	2	3	4	1	2	0	1	3	3	2	3	3	1	0	4	1	1	0	1	0	0	0	1	0	2	3	2	1	1	5	3	3	1	0	0	1	3	3	0	1	1	1	1	0	1	1	2	0	1	0	0	1	2	1	1	2	1	1	5	0	2	0	0	1	3	1	1	1	2	0	0	0	3	2	0	4	4	2	4	0	1	0	1	2	2	4	0	6	2	0	1	0	1	1	0	5	1	1	4	2	0	1	0	2	2	4	2	3	2	1	3	0	1	1	1	0	2	1	3	1	0	1	1	0	1	0	1	0	2	0	1	1	0	1	2	1	1	0	0	0	1	3	1	4	2	1	2	1	0	2	0	0	3	1	5	3	0	2	1	2	2	2	1	1	2	2	1	5	1	3	0	1	1	3	1	1	2	1	0	0	0	1	3	0	2	1	3	2	0	0	1	0	2	3	1	1	0	0	2	0	0	2	0	0	2	0	0	0	5	3	0	1	1	2	2	3	3	0	1	2	5	2	1	1	0	2	1	0	0	1	1	0	2	3	1	2	1	0	0	0	0	0	2	0	1	1	1	3	1	3	3	0	1	1	1	1	1	2	1	0	1	0	0	3	1	2	2	0	9	2	2	2	1	1	3	0	2	1	2	1	3	1	0	2	1	1	3	1	0	0	0	1	2	0	3	3	4	1	0	0	1	1	1	3	1	4	1	1	2	1	0	1	3	1	2	0	0	1	3	1	1	0	2	1	2	1	2	0	4	1	5	0	2	4	0	2	1	0	2	0	0	1	1	2	5	0	2	1	1	1	2	2	0	2	1	2	0	2	3	0	0	0	3	1	1	1	4	3	0	2	0	2	1	1	0	0	2	1	0	0	0	2	0	4	1	1	2	1	4	8	3	1	0	1	3	1	0	1	1	3	0	1	1	1	0	0	0	0	1	5	3	0	2	0	4	0	1	0	1	2	3	0	2	2	2	3	4	1	1	3	1	2	2	2	4	3	1	5	1	3	2	1	1	0	4	2	1	2	4	4	1	0	4	1	1	0	2	1	3	1	2	0	1	0	3	0	1	3	1	2	5	0	1	0	1	2	0	1	0	4	1	3	0	0	0	2	5	5	0	0	0	0
N0.HOG0000730	0	2	3	3	2	2	4	0	1	1	1	2	0	0	4	2	0	1	0	0	2	3	0	3	2	3	0	0	2	5	3	1	1	0	0	2	1	3	1	3	4	6	2	3	0	2	4	1	5	1	1	1	1	1	0	0	1	0	2	5	2	2	1	1	0	1	2	2	1	1	0	2	0	0	0	0	2	3	1	3	0	0	0	1	0	0	4	2	1	1	0	1	3	2	2	0	0	0	1	0	5	1	0	0	1	0	1	0	0	2	3	1	1	0	0	0	2	0	0	1	0	2	1	1	0	0	1	2	0	1	0	2	0	2	0	1	0	2	1	5	1	0	2	0	0	1	4	0	1	0	0	1	1	1	1	2	1	0	1	2	1	0	1	0	2	0	2	0	1	2	1	1	1	1	0	0	2	1	1	0	4	0	0	1	1	0	0	1	0	1	0	0	0	1	1	3	4	1	0	2	0	3	2	3	5	0	1	1	2	1	3	4	0	2	0	3	2	1	0	4	0	2	0	1	3	2	4	2	0	0	0	1	0	2	0	0	2	1	0	1	1	0	3	0	0	1	1	0	1	1	0	0	2	0	1	0	0	0	1	1	4	1	1	2	0	0	3	0	3	1	3	1	1	3	4	1	2	0	1	2	3	0	1	1	3	0	0	2	3	0	0	0	1	2	1	0	1	1	0	2	1	0	0	0	1	5	0	0	0	1	1	0	2	3	2	0	1	5	1	0	2	1	1	2	2	1	1	1	1	1	1	1	0	1	1	2	3	0	2	0	0	1	0	2	0	0	0	5	2	3	1	5	10	1	2	1	0	0	3	0	0	7	0	1	1	1	0	0	0	1	2	3	0	2	0	0	0	0	0	2	3	0	1	0	8	1	1	0	0	1	2	2	0	1	0	1	0	2	2	1	1	0	0	0	1	1	1	1	2	0	3	4	2	4	1	3	3	1	1	2	2	0	2	0	1	0	2	0	5	1	2	0	3	0	1	0	3	0	6	3	4	1	0	1	0	1	2	1	0	2	2	0	2	0	3	1	0	2	1	0	1	0	1	1	1	2	0	0	1	0	0	0	1	1	2	0	1	0	1	6	0	0	0	2	0	0	0	1	3	2	0	0	0	2	0	1	0	0	1	0	1	0	0	3	5	2	0	2	0	1	5	0	2	0	1	1	1	0	8	1	1	1	1	0	1	3	3	0	0	0	2	1	0	2	2	0	0	1	1	0	2	1	0	1	0	3	1	3	2	1	1	1	1	2	0	0	0	2	1	1	0	0	0	0	0	0	2	2	0	0	1	0	0	1	4	0	0	1	3	1	1	0	1	0	3	4	0	0	1	0	1	0	0	1	1	1	4	1	2	0	0	0	0	1	0	1	3	0	2	2	0	0	0	0	3	0	1	2	0	2	2	0	0	2	4	4	2	1	4	0	2	0	1	3	2	0	1	0	0	3	0	0	0	0	0	0	0	0	0	0	0	2	1	4	0	1	1	3	0	0	1	0	3	2	0	0	0	0	1	2	2	3	0	0	0	0	0	0	1	0	0	1	2	0	3	2	2	3	2	1	0	5	2	0	2	0	3	1	1	0	3	1	1	3	1	0	2	1	2	0	1	2	0	1	0	0	2	1	0	3	1	0	0	2	1	0	0	0	0	0	1	0	2	2	1	3	0	1	0	1	1	1	2	1	0	0	4	1	3	2	1	4	1	3	5	2	0	0	2	3	1	2	1	0	0	1	0	1	0	1	0	2	2	0	0	0	1	7	0	0	2	0	0	3	2	0	3	0	2	0	0	3	0	1	3	0	2	1	0	0	0	1	0	2	3	2	3	1	0	1	0	1	0	2	1	0	1	0	2	2	1	0	0	0	0	0	0	0	0	0	0	0	0	1	0	1	1	2	2	1	0	1	0	0	0	0	2	1	1	1	0	1	0	2	0	0	1	1	0	2	2	0	1	1	5	1	1	0	1	0	0	0	0	1	3	0	1	2	3	0	0	1	0	1	5	0	2	3	1	0	0	3	0	0	2	2	0	0	2	1	0	3	0	2	1	0	0	4	0	1	3	1	2	2	0	0	1	2	2	2	2	5	0	1	2	3	3	1	1	5	1	1	3	1	1	0	0	0	2	0	3	3	0	0	0	0	0	1	0	1	1	1	2	1	3	1	2	1	1	0	0	1	1	0	1	0	1	1	0	2	2	1	0	0	0	2	1	0	1	4	2	0	1	2	1	3	1	1	3	2	0	2	2	0	1	1	2	0	0	0	0	1	1	6	0	2	3	0	1	2	3	1	1	0	0	1	1	3	0	1	4	0	0	0	3	0	0	1	1	3	3	0	2	0	5	1	2	1	0	1	3	0	0	0	3	0	0	0	4	2	1	0	2	2	3	2	2	0	0	0	0	2	0	1	2	7	0	0	2	1	2	1	5	1	1	0	1	2	1	0	0	2	3	3	1	0	4	0	0	1	1	3	0	0	0	1	0	0	2	1	0	1	0	0	0	0	2	0	0	0	0	5	1	0	1	0	2	1	1	9	0	0	0	0	1	0	2	0	0	1	0	0	2	4	2	0	3	1	0	0	1	2	4	1	0	0	0	1	0	0	2	1	4	3	0	0	0	0	0	0	1	3	0	1	2	0	2	1	1	0	0	3	5	1	3	1	3	1	1	5	0	0	1	0	0	1	2	1	0	2	2	0	5	0	1	0	1	0	0	0	2	0	0	0	0	2	0	2	1	0	4	0	0	1	0	4	0	0	0	3	0	0	0	2	1	0	0	0	1	0	1	0	3	1	0	1	4	2	0	0	0	3	0	3	1	3	1	0	2	1	0	0	1	0	3	0	0	0	2	1	0	1	1	1	4	1	2	2	0	0	2	0	0	2	0	2	3	1	0	1	2	0	1	1	1	1	1	1	1	3	1	1	0	1	2	0	0	0	4	1	1	1	2	0	1	1	1	0	1	1	1	1	2	0	2	1	1	1	0	0	1	1	1	1	0	0	0	2	1	0	1	0	0	0	2	0	3	1	4	0	1	1	0	1	0	4	1	1	1	0	4	0	4	0	2	4	0	1	4	1	2	1	0	4	0	0	2	0	0	1	1	0	2	6	0	1	0	1	7	0	2	0	1	1	1	3	6	0	2	2	1	4	1	0	0	2	1	0	1	0	0	1	4	2	1	0	1	5	0	0	1	5	0	0	1	0	1	3	5	6	2	4	0	0	0	0	1	0	2	0	2	0	1	0	0	0	6	0	5	0	0	4	4	0	0	1	0	2	0	1	2	3	2	1	2	3	1	1	0	0	0	0	1	0	0	0	1	3	0	0	0	1	1	1	1	0	0	0	3	1	3	2	1	1	3	1	0	2	2	1	0	0	4	2	0	0	0	0	0	0	0	2	0	7	1	2	3	1	1	2	1	1	8	1	0	0	0	0	0	3	1	0	0	0	0	2	3	1	1	5	1	2	1	0	0	1	2	1	2	3	0	1	0	0	2	2	1	1	3	0	0	0	1	2	3	2	0	1	0	1	0	0	0	0	0	3	0	0	1	0	2	0	0	2	0	1	0	3	0	0	2	0	2	0	0	2	9	2	1	0	0	2	1	2	1	0	1	1	0	0	0	1	1	0	0	0	0	0	1	1	2	0	1	0	5	1	0	1	0	3	1	0	1	4	1	2	4	6	1	2	13	0	1	0	0	3	1	1	0	3	3	1	0	0	0	2	2	1	1	0	1	4	5	1	2	0	1	3	2	2	3	1	1	2	1	1	9	3	0	0	1	1	1	0	0	0	1	4	1	1	0	1	2	1	4	0	2	0	1	1	1	3	1	0	1	0	2	0	0	1	1	0	0	0	1	1	0	0	1	2	2	0	1	1	2	4	2	3	2	1	1	5	1	0	2	2	2	1	1	1	3	2	1	0	0	0	2	1	0	2	6	3	1	0	0	0	1	1	0	0	1	0	1	1	2	1	0	1	0	1	8	0	0	1	2	1	0	0	1	2	0	4	1	1	0	2	1	4	0	0	2	0	2	1	1	6	0	0	0	2	0	0	0	3	1	2	2	0	0	0	0	1	0	3	1	0	5	2	3	1	1	4	1	3	1	4	1	3	1	1	1	0	2	2	1	1	1	0	0	0	0	0	2	0	3	0	0	2	3	1	0	1	1	0	2	0	2	0	2	0	1	2	0	1	1	0	3	0	2	3	0	0	1	0	0	1	1	2	1	0	2	0	0	1	0	1	1	4	0	0	0	2	0	5	4	1	0	0	3	1	6	0	1	2	1	0	0	1	0	0	0	0	0	1	1	3	2	0	0	1	0	0	1	0	8	0	1	1	1	2	0	0	2	0	0	0	0	2	4	2	0	6	0	0	0	0	1	2	1	2	0	1	1	0	0	4	0	2	4	2	1	0	0	1	3	0	1	0	4	0	3	1	1	1	0	3	1	0	1	5	1	0	0	5	0	0	3	2	1	2	0	1	0	0	0	0	0	4	3	1	2	2	1	2	0	0	3	0	1	0	1	0	3	3	0	2	5	0	0	0	2	0	0	0	0	0	0	2	1	3	1	1	0	1	2	1	1	3	0	0	0	1	2	2	1	0	0	0	0	0	5	3	1	1	1	2	0	0	0	1	1	0	0	2	0	0	0	3	3	0	0	0	0	2	1	0	1	0	0	0	5	1	0	0	2	1	0	1	4	0	1	0	0	2	2	1	1	1	2	0	4	0	1	1	4	0	0	1	1	0	3	0	0	0	1	0	2	0	4	1	0	6	1	0	1	2	0	1	2	1	1	1	0	1	1	0	4	3	1	0	3	3	2	1	3	0	0	0	0	0	1	3	0	1	0	0	0	1	0	0	2	0	1	0	1	0	2	1	1	1	0	3	1	1	0	1	2	0	1	1	2	0	0	2	0	0	0	0	1	3	1	1	3	0	1	1	1	2	2	0	1	1	0	1	1	3	0	2	0	0	0	0	4	1	3	0	1	0	0	0	0	0	3	2	2	1	0	0	1	1	1	0	0	0	0	2	2	2	1	0	0	1	2	0	0	0	1	0	1	0	2	0	2	1	1	0	0	1	0	4	0	1	4	3	1	0	1	1	0	0	1	0	0	0	0	0	0	0	3	0	2	4	1	2	1	0	1	1	1	1	1	0	1	2	1	0	0	0	2	2	0	0	0	0	1	0	0	0	11	1	1	3	1	0	3	2	3	1	3	1	1	2	0	0	2	0	4	0	0	2	1	1	1	0	0	0	4	1	2	2	0	0	2	0	1	1	0	4	4	0	0	2	1	0	2	1	0	2	2	0	3	2	1	1	0	2	0	0	1	1	0	2	3	4	0	1	2	1	0	0	3	0	3	0	3	1	0	1	0	0	1	0	0	0	0	0	1	3	3	2	2	0	1	2	0	0	1	3	2	2	4	0	0	1	0	2	2	1	0	1	3	1	2	0	0	0	2	1	1	1	0	0	0	0	1	0	1	5	0	1	0	0	2	1	1	4	1	0	0	1	2	1	2	3	4	0	0	0	1	0	2	1	2	0	1	0	0	0	0	0	2	0	1	1	2	0	1	2	0	3	0	0	1	2	0	1	0	1	0	1	2	0	0	0	3	0	0	0	2	4	0	0	1	3	3	1	0	2	2	0	1	2	1	1	2	2	2	0	0	0	4	1	0	0	0	0	1	0	0	0	2	2	0	2	0	1	0	0	1	1	1	2	0	3	1	1	0	0	0	1	3	2	0	6	0	2	0	2	1	4	0	1	2	2	2	0	0	0	4	1	1	0	0	3	0	3	3	0	3	0	0	0	0	1	2	1	0	0	2	1	3	1	1	1	2	0	1	3	1	0	0	0	2	2	3	1	2	1	0	2	1	3	1	1	0	5	0	0	2	2	0	1	0	0	2	0	2	3	2	1	1	1	0	0	4	4	2	0	4	0	1	1	3	2	1	2	0	1	1	0	0	0	4	0	0	0	1	0	5	0	0	1	1	2	0	0	0	2	0	0	0	1	3	2	0	1	1	0	2	1	1	1	1	1	0	2	0	0	3	0	1	0	0	0	1	1	6	0	2	0	2	0	2	2	1	1	2	0	0	2	0	2	0	3	0	1	3	0	0	1	1	3	0	0	0	0	3	1	3	2	1	0	5	1	0	4	0	0	2	0	1	0	4	0	1	6	1	1	0	0	1	1	1	1	1	2	0	0	0	2	2	2	2	1	1	1	2	2	1	4	1	2	1	0	2	3	5	1	0	0	0	0	0	3	1	0	3	1	0	0	0	0	0	0	0	3	2	0	1	2	0	1	3	4	2	2	0	2	1	1	0	1	1	0	0	1	2	0	0	0	2	1	3	7	3	1	2	1	0	1	0	2	1	1	0	0	5	0	8	0	0	6	1	4	4	2	2	1	0	2	0	1	1	0	3	1	2	2	1	2	0	0	2	1	2	2	0	1	0	0	0	4	1	1	0	2	0	0	0	2	0	1	3	3	2	0	2	0	0	3	3	3	0	2	1	3	2	2	0	0	0	3	4	0	3	4	1	5	0	0	1	3	0	3	2	1	3	4	2	3	0	1	0	0	0	2	0	1	0	0	1	4	0	0	2	1	0	4	1	0	1	0	3	0	1	0	2	1	0	1	0	1	3	4	0	2	0	0	1	0	0	1	1	2	3	0	1	1	0	4	1	0	0	0	0	0	4	0	1	1	1	0	0	2	0	1	2	3	0	2	0	1	1	1	1	0	1	0	2	3	1	0	1	4	1	1	0	0	0	0	1	1	0	1	0	0	0	1	0	0	0	0	0	2	0	0	0	0	2	1	3	2	0	4	1	0	0	1	1	2	1	0	2	2	0	0	1	0	3	0	3	4	6	2	1	0	0	2	3	1	2	1	2	0	0	1	1	0	0	2	2	2	1	3	0	1	0	0	2	0	2	1	2	2	0	3	3	1	0	4	0	1	1	2	0	2	0	0	0	0	4	0	2	0	0	4	0	1	1	1	0	2	2	2	3	3	1	2	0	2	1	0	2	4	2	7	0	0	3	2	0	2	0	1	2	1	0	4	0	2	2	1	1	3	4	0	0	1	1	0	0	0	1	0	1	0	0	0	1	0	0	0	1	1	1	0	0	0	0	2	0	0	2	0	0	0	0	1	2	1	1	1	0	2	1	0	1	2	2	1	0	0	0	2	0	0	5	1	1	1	0	2	0	3	1	0	1	0	0	1	1	0	1	0	2	1	2	2	0	2	1	2	2	1	0	1	0	0	0	0	0	1	1	0	2	0	0	0	1	1	0	1	0	1	0	1	1	0	1	2	1	0	7	0	0	0	1	0	0	4	1	1	0	5	0	0	1	1	2	0	0	0	2	0	0	0	0	0	1	2	0	3	1	2	5	5	0	2	3	1	3	0	1	0	0	0	1	0	0	0	0	0	0	0	5	1	0	2	3	0	0	0	1	1	0	1	6	3	3	1	1	2	2	5	2	1	1	2	1	2	0	2	2	1	0	1	1	5	0	1	0	0	1	0	2	3	1	0	0	0	0	1	0	0	3	0	2	1	2	1	2	2	0	3	0	1	0	0	2	4	6	2	0	2	3	0	0	3	1	1	4	2	0	3	1	0	0	0	1	2	0	0	0	1	3	0	0	4	4	0	0	0	0	1	1	2	1	4	0	0	2	1	0	0	1	1	4	0	0	1	0	2	2	2	0	0	0	1	0	4	0	1	0	1	2	1	6	0	2	0	1	2	1	3	1	1	0	2	0	0	1	0	0	4	3	1	3	0	2	3	2	3	2	2	5	1	2	4	1	1	2	1	1	0	0	3	1	0	0	2	0	2	3	0	2	2	1	0	0	2	0	1	2	3	2	1	2	0	0	1	0	3	0	2	3	4	1	1	2	2	0	1	0	2	0	1	0	0	1	2	2	1	1	2	0	1	0	0	2	0	3	0	0	1	1	1	2	1	0	2	2	11	5	1	0	1	2	1	1	5	1	2	1	0	3	0	1	1	0	2	2	2	3	1	3	1	1	2	1	0	0	3	0	4	1	1	0	0	9	0	0	0	1	2	0	2	1	3	2	3	0	1	1	0	2	0	2	0	6	0	0	1	0	0	0	4	1	2	2	2	1	1	2	0	1	0	0	1	1	2	2	4	1	1	3	1	1	1	0	3	5	1	2	2	1	0	1	2	0	1	2	1	0	0	2	3	0	0	2	3	1	4	2	0	0	0	0	2	4	0	0	3	0	0	5	0	1	0	1	0	0	0	0	2	2	1	0	0	0	1	0	1	6	1	4	0	2	1	0	0	0	0	2	0	1	0	1	0	1	1	1	0	0	0	0	0	0	1	0	1	0	1	0	1	0	0	0	1	0	1	2	1	0	4	0	1	0	0	0	3	1	2	1	6	2	0	0	0	0	0	1	0	0	0	0	1	0	0	1	0	0	3	0	1	2	2	1	0	2	1	1	2	0	1	1	0	2	0	1	1	1	7	4	2	0	2	3	1	0	1	0	2	1	1	1	4	0	1	1	1	1	2	0	0	1	0	0	0	3	5	2	7	2	2	0	1	0	0	0	0	1	0	1	0	0	1	2	0	1	2	2	0	0	0	1	0	1	1	0	3	1	2	1	2	0	1	5	1	3	2	0	0	2	2	0	0	0	2	1	3	1	2	0	0	2	2	1	1	1	1	1	0	2	2	0	0	4	2	0	0	1	2	2	0	0	0	3	2	1	0	0	0	2	0	2	0	1	2	0	2	0	1	0	1	0	0	1	1	0	4	3	2	0	1	3	2	2	2	1	1	2	0	0	1	1	0	0	2	0	2	0	2	2	0	2	1	5	0	0	2	1	2	3	0	0	0	1	0	1	0	1	3	1	0	2	0	2	0	0	0	0	2	1	3	2	3	1	1	0	1	1	2	1	0	2	2	1	1	0	0	2	0	0	4	0	1	0	1	2	1	0	1	0	0	1	0	1	0	2	1	0	5	1	3	2	0	6	2	0	2	1	0	0	0	1	0	0	1	0	4	0	7	0	0	1	6	2	1	1	1	10	0	0	1	2	2	1	2	0	1	2	3	1	2	0	3	2	1	0	0	0	0	1	3	1	1	1	3	0	2	1	1	3	1	1	2	6	1	0	0	3	0	0	8	1	2	3	3	6	1	0	2	0	4	1	0	1	0	0	1	1	5	2	2	1	2	5	2	0	0	2	0	0	5	2	0	0	0	0	4	0	1	0	1	3	2	0	0	1	1	1	0	0	1	3	0	2	3	1	0	0	1	0	2	2	1	1	1	1	0	1	1	4	7	0	2	2	2	0	0	0	0	0	1	0	1	6	0	0	0	1	1	1	1	2	0	0	3	0	1	2	2	0	0	1	1	1	1	0	1	1	2	0	2	0	0	3	2	0	4	1	1	0	1	2	1	0	0	1	3	0	2	0	1	0	0	1	1	3	1	1	0	0	1	4	2	2	0	1	2	6	3	1	2	2	3	2	1	7	0	3	0	0	0	3	2	1	0	0	0	0	0	1	2	2	0	1	3	0	0	0	2	0	6	2	1	0	0	0	0	2	1	0	1	0	0	3	1	0	1	0	1	1	2	1	1	1	1	3	1	1	0	0	0	1	0	4	0	2	0	2	4	1	1	1	0	4	0	1	1	3	1	0	0	0	0	8	2	2	0	1	3	0	3	1	2	0	0	0	3	0	0	1	3	1	5	1	0	0	1	0	0	0	1	0	1	1	2	1	3	0	0	4	0	0	2	0	2	0
N0.HOG0009902	1	0	3	2	1	0	0	0	0	0	0	1	0	1	1	1	0	0	0	2	0	1	2	0	0	1	0	0	0	0	2	1	2	0	0	0	0	1	0	1	0	0	0	1	0	1	0	0	0	0	1	0	0	1	0	0	0	1	0	1	0	1	0	1	0	0	2	2	0	0	0	2	1	0	1	1	0	0	2	3	0	0	1	0	0	1	2	1	1	3	0	1	0	2	0	1	0	0	0	0	1	0	0	0	0	0	0	0	0	0	1	1	0	0	0	0	2	0	1	0	1	2	0	0	0	0	1	0	1	5	0	0	0	0	1	0	1	1	0	1	0	0	0	2	1	1	1	0	1	0	1	1	0	2	0	2	1	0	1	3	0	0	1	1	1	0	0	1	0	0	0	0	1	0	0	0	0	1	0	0	0	0	0	3	0	0	2	0	0	0	0	2	0	1	1	1	0	1	0	2	0	0	0	1	2	0	0	1	0	0	3	1	0	0	0	0	4	1	1	2	0	1	0	1	1	0	2	0	0	2	0	1	0	0	0	0	0	1	0	0	0	0	0	1	0	1	0	3	0	4	0	0	0	1	2	0	1	0	0	0	0	3	0	0	0	0	0	1	3	0	1	0	0	3	0	2	1	0	0	0	0	1	1	0	0	1	1	0	0	1	0	0	2	0	0	0	2	0	0	1	1	0	0	0	1	0	0	0	0	2	0	0	3	0	0	4	0	0	0	0	1	0	1	2	0	0	0	0	2	0	0	0	0	0	0	1	1	0	2	1	0	0	0	1	0	0	0	1	1	2	1	2	6	0	0	2	1	0	0	0	1	0	0	0	0	0	0	1	0	0	0	0	0	3	0	0	0	0	0	0	0	0	3	0	1	0	1	0	0	0	0	2	0	3	0	1	0	0	0	0	1	1	0	0	0	0	0	2	0	1	0	0	1	0	0	2	0	0	1	0	0	0	0	1	0	1	0	0	1	1	1	0	2	0	0	0	0	1	0	0	2	0	0	0	1	0	0	1	0	0	1	0	3	0	2	3	1	1	0	0	0	0	0	3	0	0	0	0	0	0	0	0	0	1	0	0	3	0	0	1	1	0	1	4	1	0	0	0	0	0	1	0	0	2	0	1	0	0	0	0	2	0	0	1	1	1	0	0	0	1	0	0	0	1	0	2	0	0	0	0	0	0	1	0	1	1	3	2	0	1	2	0	0	0	0	1	0	0	0	0	0	0	1	1	1	0	1	0	0	1	1	0	0	0	0	0	0	0	1	1	0	1	0	2	1	0	0	0	3	0	0	0	0	1	3	0	0	1	0	0	0	0	0	0	1	1	1	1	0	0	2	0	0	0	0	0	0	0	1	0	0	0	1	1	0	1	0	0	0	1	0	0	0	0	0	2	0	1	0	1	4	0	0	2	0	5	0	0	2	0	1	0	0	1	2	1	1	0	0	1	1	2	0	0	0	0	0	0	0	0	0	1	0	0	1	1	2	0	0	0	1	1	0	0	0	0	0	0	3	0	0	0	0	0	0	0	0	0	1	0	0	1	0	0	2	1	1	0	0	0	1	4	0	0	0	0	4	0	0	0	0	0	0	0	0	0	0	1	0	0	5	3	0	1	0	2	1	0	2	0	0	1	0	0	0	0	0	0	0	0	1	1	1	0	0	0	1	0	1	2	0	0	0	1	0	0	1	0	0	0	1	0	0	1	0	0	0	0	0	1	0	5	0	0	1	1	2	0	0	0	0	0	1	0	0	0	0	2	0	1	0	0	0	1	1	0	2	0	0	0	1	0	0	0	0	0	0	0	0	1	0	0	0	1	0	0	0	1	0	1	0	1	0	1	0	0	0	2	1	0	1	0	0	1	0	1	2	0	0	0	0	0	2	2	0	0	3	2	0	0	0	0	0	0	1	0	0	1	0	0	1	1	0	1	1	0	1	0	0	4	0	0	0	0	2	0	1	0	0	0	0	1	2	0	1	0	1	0	0	2	1	0	0	0	1	0	1	0	1	0	0	1	0	0	2	0	0	0	0	3	4	0	0	1	0	0	0	0	1	1	0	1	1	1	0	2	0	0	1	2	2	0	0	0	0	0	0	0	0	1	0	0	1	2	1	0	1	2	0	0	0	0	0	0	0	0	0	2	1	0	0	0	1	0	0	0	1	1	1	1	2	2	0	0	1	0	0	2	0	2	0	0	0	0	0	1	0	0	0	0	0	1	0	0	2	1	0	0	2	0	0	0	3	0	0	0	0	0	0	1	0	2	1	2	0	1	2	0	1	0	0	0	0	1	0	0	1	3	0	0	0	0	0	0	0	1	0	0	0	0	0	0	2	0	0	0	0	0	1	0	0	1	0	0	1	2	2	0	0	0	0	0	1	0	0	0	1	0	0	1	0	1	0	1	0	1	0	3	1	0	2	0	1	2	0	0	2	4	0	0	1	2	1	0	1	1	0	0	2	0	1	2	0	2	1	3	0	0	0	0	0	0	0	1	0	1	0	0	0	0	0	1	0	0	0	1	0	0	1	1	1	0	0	0	0	0	2	0	1	1	0	1	0	1	0	1	3	1	0	0	1	1	2	1	0	3	0	3	1	0	0	0	0	0	0	1	0	0	0	1	0	0	0	1	0	0	1	0	0	0	0	0	1	2	0	1	0	0	0	0	1	0	1	0	0	1	0	2	1	5	0	0	0	0	1	0	0	0	0	0	3	0	0	0	0	3	0	0	0	1	0	0	0	1	0	1	0	0	0	0	0	0	0	2	0	0	1	0	0	1	2	0	1	1	0	0	1	0	2	0	1	1	0	2	0	2	0	0	0	0	0	0	0	0	1	0	0	1	1	1	0	0	0	0	2	0	2	4	1	0	1	1	0	0	0	1	1	0	0	0	0	0	3	0	1	0	2	0	0	1	0	0	0	0	1	0	0	0	0	1	0	0	0	0	2	0	0	2	0	0	0	1	0	0	2	1	1	0	1	0	2	2	1	3	0	0	0	1	2	0	0	0	0	1	2	0	0	3	0	1	1	0	0	0	1	3	3	2	0	1	0	3	0	1	1	0	1	0	3	2	0	1	1	0	2	0	1	0	0	0	2	0	0	2	0	1	0	0	3	0	0	1	0	0	3	0	3	3	2	2	1	2	1	1	0	0	0	0	0	2	0	0	2	0	2	1	0	1	0	0	0	2	2	0	0	2	0	1	1	1	0	0	0	0	0	0	0	0	2	1	1	1	0	0	1	0	4	0	2	0	1	1	2	1	0	0	0	3	1	1	0	2	0	2	0	1	0	0	0	0	0	0	1	0	0	0	0	1	1	0	0	0	1	0	2	0	0	1	5	0	0	1	0	1	0	0	0	0	0	0	0	0	4	0	0	0	0	0	1	0	1	1	0	1	0	0	0	1	0	2	3	1	4	0	0	0	0	0	0	0	1	0	0	0	0	0	1	0	0	0	1	1	0	0	0	1	0	1	0	0	0	0	0	0	1	1	0	1	0	0	0	0	0	0	0	0	0	1	0	0	0	1	0	0	0	0	1	0	1	1	0	0	0	4	0	1	0	1	1	0	0	0	0	0	0	1	6	2	0	0	0	2	1	1	0	1	0	0	0	0	0	1	0	0	0	0	0	1	0	0	0	1	0	3	1	1	1	0	0	1	2	1	0	0	1	0	2	0	0	0	1	1	1	1	1	1	0	1	0	3	0	0	2	0	0	0	0	0	1	1	4	3	0	0	0	2	0	1	0	1	2	0	0	0	0	1	0	1	0	0	1	0	1	0	2	0	0	2	0	0	0	1	0	2	5	0	1	0	0	4	1	1	0	0	0	0	1	0	0	0	1	1	0	0	0	0	0	0	0	2	1	0	0	0	0	0	1	3	0	0	0	1	0	1	0	0	1	2	1	1	1	0	0	0	0	0	2	0	1	1	3	1	0	0	1	1	0	0	0	0	2	0	0	1	5	2	1	3	0	1	0	2	0	2	0	0	0	0	1	0	0	1	0	0	0	2	0	0	0	1	0	0	0	1	0	0	0	0	0	0	1	2	0	2	1	2	2	0	1	0	1	0	0	1	0	0	0	0	1	0	1	0	0	0	0	2	0	0	0	0	0	1	1	0	0	0	0	0	0	0	0	0	0	0	5	3	0	1	2	0	1	0	0	0	1	0	0	0	1	0	1	2	0	0	4	2	0	0	3	1	1	0	2	0	1	0	0	0	0	0	1	0	0	0	1	0	1	0	1	0	0	1	0	1	2	2	1	0	0	1	2	0	0	1	0	0	1	1	0	0	0	0	1	0	0	0	0	0	0	0	0	0	1	1	1	2	1	0	2	2	0	0	3	1	0	0	0	3	0	1	0	0	0	0	0	0	1	1	0	0	0	0	0	0	4	1	0	0	2	0	0	1	1	1	0	0	1	0	0	0	0	2	0	0	2	0	1	0	0	1	1	0	0	1	0	0	3	0	0	0	0	2	0	0	2	0	0	0	3	3	2	1	0	1	0	0	0	0	1	0	1	0	0	0	0	0	1	0	0	1	1	0	1	0	3	0	0	1	0	0	0	0	0	1	0	1	1	3	0	0	0	0	1	1	0	0	0	2	0	0	0	0	1	0	3	4	0	0	1	0	0	0	0	0	0	0	2	1	0	0	0	1	0	1	0	0	0	0	1	1	1	2	1	1	0	0	0	0	2	0	0	0	0	1	0	1	0	1	2	0	0	1	0	0	0	1	1	0	0	1	1	0	0	1	0	0	0	0	1	1	0	4	1	1	0	0	1	0	3	1	0	0	0	0	1	0	1	0	0	0	3	0	1	1	2	0	0	0	0	0	0	0	1	0	0	2	0	1	0	0	1	0	0	0	3	0	0	0	1	0	0	1	0	0	0	0	1	1	1	0	4	1	0	0	0	1	0	0	0	2	0	0	0	0	0	1	3	0	2	0	0	0	0	0	0	0	0	2	1	0	1	0	2	1	1	0	1	0	0	0	0	1	1	2	0	2	1	0	2	2	1	0	0	1	0	4	1	1	0	0	3	2	2	0	1	0	0	1	3	0	0	0	0	0	0	0	0	0	1	0	0	1	1	1	1	1	0	1	1	1	0	0	0	4	0	0	0	0	1	0	1	0	0	2	0	0	2	0	0	1	0	0	0	2	1	0	1	2	0	1	0	0	0	0	0	0	0	0	3	1	0	0	0	1	3	0	0	0	4	0	0	0	2	0	0	0	2	0	0	1	0	0	0	0	0	0	0	0	3	1	0	0	0	0	0	0	0	1	1	0	0	0	0	0	0	1	0	0	2	0	2	0	2	0	0	0	0	0	1	0	0	0	0	0	1	0	0	0	0	1	0	0	0	1	0	0	2	0	0	1	1	1	0	0	0	1	0	3	3	0	1	1	1	1	0	0	0	0	0	0	0	0	0	0	0	0	2	0	2	4	0	0	1	1	0	0	0	0	0	0	0	1	0	0	3	0	2	0	1	2	0	0	0	0	0	0	1	0	0	3	0	0	0	0	0	0	0	0	0	0	0	2	1	0	0	0	0	1	1	3	0	1	0	0	3	0	0	0	1	1	1	2	0	4	0	0	0	1	0	0	0	0	0	0	1	0	0	0	0	0	0	1	0	0	1	0	0	0	1	0	0	1	2	1	1	3	0	0	0	2	0	1	3	0	2	1	0	0	0	0	1	2	2	0	0	2	0	1	1	1	0	1	1	3	0	0	0	0	0	0	2	0	1	1	0	0	0	1	1	2	0	0	1	0	2	0	0	1	1	0	0	1	0	2	0	0	1	0	2	0	0	0	0	0	0	0	2	0	2	2	1	2	1	0	1	0	0	0	0	1	0	0	0	2	2	1	2	0	0	2	0	1	0	0	1	1	0	0	0	1	2	1	0	0	0	0	0	0	2	0	0	2	0	0	2	1	0	0	1	0	2	0	2	0	2	0	0	0	0	0	0	1	1	0	1	0	0	0	2	2	0	1	0	3	0	0	0	1	4	0	0	0	0	0	0	3	2	0	2	2	0	1	0	0	0	0	1	0	0	0	1	1	1	0	2	2	0	0	0	0	2	0	1	0	0	1	2	1	0	0	0	0	1	0	0	0	0	0	0	0	1	2	0	0	0	0	1	0	0	0	0	1	1	0	1	0	0	0	1	3	0	0	1	1	0	1	0	1	1	1	2	0	0	0	1	0	1	0	2	0	0	1	0	0	0	0	0	0	0	1	1	2	0	0	0	2	0	0	0	0	2	1	1	4	0	0	1	1	0	0	1	0	0	1	0	0	0	0	1	0	0	1	0	0	2	1	0	3	0	2	1	0	1	0	0	0	1	1	0	0	0	2	1	0	1	1	0	0	1	0	0	0	1	0	0	2	0	0	3	0	1	4	0	0	3	1	0	0	0	4	0	0	0	0	1	1	0	0	0	0	0	1	0	0	0	1	0	0	0	0	0	1	1	0	0	1	1	1	1	0	0	0	0	0	0	1	0	0	0	1	4	1	0	1	1	0	1	0	0	1	0	4	1	1	1	4	0	0	0	0	2	0	0	1	0	0	1	4	1	2	0	0	0	1	0	0	0	0	1	0	1	5	0	0	0	0	0	0	0	1	0	1	0	0	0	0	1	5	2	0	0	0	0	2	0	0	0	0	1	1	0	0	0	4	2	0	0	0	3	0	0	0	0	0	0	0	0	1	0	0	0	0	0	0	0	0	1	4	0	1	1	0	2	0	0	0	2	0	1	0	1	0	0	0	0	0	0	0	0	0	0	0	1	0	0	2	0	0	0	0	0	2	0	0	0	0	0	0	2	0	1	0	1	0	2	0	0	0	0	1	0	0	0	2	0	0	0	1	0	0	1	1	4	0	0	0	0	3	2	0	1	2	0	1	0	0	0	0	1	1	0	2	1	0	0	0	1	0	1	2	0	0	3	0	0	2	0	1	1	3	0	0	0	2	0	0	0	0	0	0	1	0	1	0	0	2	1	1	0	1	1	0	2	1	0	1	0	0	0	1	0	0	0	1	1	1	2	0	1	1	0	1	0	1	0	1	0	0	1	2	4	2	0	2	1	1	0	4	1	0	1	0	0	0	0	2	1	0	0	1	1	0	1	1	0	0	1	1	0	0	1	0	1	1	0	0	0	0	0	0	4	0	1	0	1	0	0	0	3	3	0	0	0	0	1	0	0	0	0	3	0	1	0	2	0	0	0	1	0	0	0	4	0	0	0	2	1	2	0	1	1	1	0	0	1	0	0	0	0	0	0	0	0	0	0	1	0	0	0	0	0	0	0	1	2	1	0	1	0	1	0	0	1	0	0	1	1	0	0	3	0	1	1	1	0	1	0	0	1	1	0	0	1	0	1	0	0	1	0	2	0	3	1	1	1	1	0	1	0	2	1	0	0	0	0	0	0	0	1	1	1	0	1	0	1	1	1	0	0	0	0	0	1	0	0	2	1	0	0	0	0	0	1	1	1	3	1	1	0	0	0	2	0	0	0	0	1	2	0	1	5	0	0	0	0	0	0	1	0	2	0	1	1	1	0	0	1	0	0	1	0	0	0	1	0	0	0	0	0	0	0	1	0	0	2	0	0	0	0	0	1	0	0	1	0	0	0	1	0	0	1	0	0	1	0	0	0	2	0	1	0	0	0	1	0	1	0	0	0	0	0	0	0	0	0	0	0	0	0	0	0	2	0	0	1	0	0	0	0	0	0	0	0	1	1	0	2	1	1	0	0	1	1	1	0	0	0	3	0	0	2	0	1	0	1	1	1	2	0	0	0	0	0	0	1	0	1	1	1	0	1	3	0	0	1	1	1	0	1	0	0	1	1	1	1	1	0	3	2	0	0	2	0	0	2	1	0	0	0	0	0	1	0	1	3	0	0	0	1	0	0	2	1	0	2	0	0	0	4	0	2	0	0	0	0	2	1	0	1	1	0	0	0	0	1	0	1	0	1	0	0	0	2	1	0	1	2	0	0	0	1	2	0	0	2	0	2	0	0	1	0	0	0	0	1	0	0	2	1	0	0	0	0	1	0	0	0	0	4	0	0	0	1	1	0	0	1	0	1	0	1	0	1	1	1	0	0	0	4	0	1	1	0	1	0	0	1	0	0	1	0	0	0	0	1	1	0	1	0	2	0	4	0	0	0	0	1	0	0	2	0	0	1	0	0	0	0	1	0	0	1	1	0	0	1	0	0	0	0	1	0	2	0	0	0	0	0	0	0	0	2	2	1	1	0	0	1	0	0	0	0	0	0	1	2	1	0	0	0	2	0	0	1	2	1	2	1	0	0	0	0	0	1	2	4	0	1	0	0	1	0	1	0	0	0	0	0	0	1	1	0	0	1	0	1	0	1	0	0	0	0	0	0	0	0	1	1	0	1	3	0	0	6	4	0	1	0	0	0	0	0	1	0	0	0	0	0	1	0	2	0	0	2	0	0	2	0	0	2	4	0	0	0	0	1	1	0	0	0	0	0	2	1	0	0	2	2	0	1	0	0	2	0	1	0	0	0	0	0	0	0	2	0	0	0	0	0	1	0	0	0	2	1	0	0	0	0	2	0	0	0	0	0	3	0	0	1	0	0	1	0	0	0	0	0	0	0	3	1	0	0	3	0	0	0	1	1	0	0	0	0	0	1	1	1	1	0	0	0	0	1	0	0	0	3	0	0	3	0	1	0	0	0	1	0	1	0	0	0	0	0	0	3	0	0	0	0	1	0	0	1	0	0	0	2	1	0	0	0	2	0	0	0	0	0	0	1	0	0	2	3	0	1	1	2	1	0	0	0	0	0	1	0	1	0	0	0	1	0	1	1	0	0	1	1	1	1	2	0	1	2	0	0	0	2	0	1	3	0	1	4	0	0	0	0	0	0	0	0	0	0	2	1	2	2	1	1	0	0	1	3	0	0	0	0	0	0	0	1	0	0	1	0	1	3	2	1	0	0	0	0	2	0	1	0	0	0	0	0	0	4	0	0	1	1	0	2	0	0	0	2	0	0	0	4	0	0	1	1	0	1	1	0	0	0	1	1	0	1	3	0	0	0	4	1	0	1	0	0	0	0	1	0	1	0	0	0	0	1	5	0	1	0	0	2	0	2	1	0	0	1	0	0	0	0	1	0	0	0	0	2	0	0	0	0	1	1	0	2	1	0	1	0	0	1	0	0	1	0	0	2	0	0	1	0	1	2	0	0	0	1	0	1	1	0	0	0	0	0	3	0	1	1	0	3	1	1	0	1	0	0	0	0	0	0	1	1	1	0	0	0	0	0	0	1	0	0	0	0	0	1	0	4	0	1	1	0	0	0	0	0	0	1	1	0	0	0	0	2	0	1	0	1	0	0	0	3	3	0	0	0	0	0	1	2	1	0	0	0	0	0	0	1	3	0	1	2	0	0	2	0	0	0	2	1	1	0	1	0	1	1	1	0	1	0	0	0	3	0	0	0	1	0	1	0	0	0	0	0	0	0	3	0	2	0	3	1	0	0	0	0	0	0	0	2	0	1	0	0	1	0	0	1	1	0	1	3	2	0	0	0	1	0	0	1	0	2	0	0	0	0	0	0	0	0	0	0	0	1	0	0	0	0	1	0	1	3	0	2	3	0	0	2	0	0	1	0	1	0	0	0	0	2	0	2	0	0	0	2	1	2	0	0	0	2	0	3	1	0	0	0	0	0	2	0	1	0	0	0	0	1	1	0	2	1	0	2	0	0	0	0	0	0	0	2	0	2	0	1	1	0	0	0	0	0	0	0	1	0
N0.HOG0012651	0	0	0	0	3	0	0	0	0	0	0	0	1	0	1	0	1	0	0	0	0	0	2	0	0	0	0	0	0	1	1	2	1	0	0	1	0	1	0	0	1	2	2	3	0	0	0	0	2	0	0	2	0	0	0	0	0	1	1	1	0	0	0	0	0	0	2	3	1	0	0	0	0	0	0	1	1	0	1	2	0	1	0	0	0	0	1	0	1	0	1	1	0	2	0	0	1	2	0	0	4	1	1	0	1	0	0	0	1	0	0	1	0	0	0	0	2	2	3	0	0	0	1	0	0	0	2	0	0	7	1	0	0	0	0	0	0	0	0	10	1	0	0	0	0	1	3	0	1	0	1	0	1	0	0	1	0	1	1	0	0	0	2	0	0	0	1	0	1	1	0	1	0	0	0	0	2	0	0	0	1	0	0	2	0	0	1	0	0	0	0	0	1	0	0	0	0	0	0	0	0	0	0	0	2	0	0	0	0	0	0	1	0	0	1	2	0	0	0	0	0	0	0	0	2	0	2	0	0	1	0	0	0	0	0	0	0	0	1	0	0	0	0	0	0	1	0	1	0	0	0	0	0	0	1	0	0	0	0	0	1	1	1	1	1	1	0	0	1	0	0	2	2	4	0	1	0	0	1	0	2	1	0	0	0	1	0	1	0	0	0	0	0	0	0	0	0	0	0	0	0	0	0	0	0	0	0	0	0	0	1	0	0	0	0	1	0	0	0	0	0	1	0	2	0	0	0	0	0	0	2	0	0	1	0	0	0	0	0	0	0	0	0	0	0	0	0	0	1	0	1	1	0	0	0	1	0	0	0	0	0	0	0	0	0	0	0	2	1	1	0	1	0	4	0	0	0	0	0	0	0	0	1	0	0	0	1	0	1	0	0	0	0	0	0	0	0	0	1	0	0	0	0	0	0	0	0	1	0	0	1	0	0	1	1	0	0	0	0	0	0	0	0	0	0	0	1	0	0	0	0	1	0	0	2	0	0	0	0	1	1	0	0	2	0	0	0	1	0	0	0	0	2	0	0	0	0	0	0	0	0	0	1	1	0	1	2	0	0	0	0	0	0	0	1	0	2	0	0	1	0	0	0	1	0	1	0	3	2	1	0	0	0	0	1	0	0	0	0	0	1	0	0	0	0	2	0	3	1	0	0	0	0	0	0	4	0	0	2	0	0	1	0	0	1	0	0	0	0	0	1	0	0	7	0	2	0	0	0	0	2	0	1	0	0	1	0	1	0	0	0	0	0	1	0	0	0	1	0	1	0	0	0	0	0	2	0	0	1	1	3	0	0	0	0	0	0	3	0	0	0	0	0	1	2	0	0	0	0	0	0	0	0	1	0	0	0	0	1	0	0	0	0	0	0	0	3	1	1	1	0	0	0	2	0	1	0	6	0	0	1	0	0	1	0	6	1	0	2	0	1	1	0	0	3	1	3	1	0	2	0	0	0	0	0	0	0	0	0	0	0	0	0	0	1	1	2	3	0	0	0	0	1	2	0	0	1	0	0	0	0	1	0	0	1	1	2	0	2	1	0	1	0	1	0	0	0	0	2	0	0	1	3	0	0	0	3	0	0	0	1	0	0	1	0	0	0	0	0	0	1	0	0	0	0	1	2	0	0	0	0	3	0	0	0	0	0	0	0	0	0	0	0	1	0	0	0	1	0	1	0	0	1	2	0	0	4	4	0	0	3	0	0	0	2	3	0	0	0	0	0	4	1	0	1	0	0	1	0	1	0	0	1	0	1	0	0	1	0	1	0	0	1	0	0	1	1	1	1	1	0	0	0	0	0	0	0	0	0	1	1	1	0	2	0	0	3	1	0	3	2	2	0	3	1	0	0	0	2	1	0	0	0	0	0	0	1	1	0	0	0	0	0	0	0	0	1	0	0	0	0	1	0	0	0	0	0	0	0	2	0	2	0	1	1	0	3	0	0	0	0	0	1	0	2	0	0	0	0	0	0	0	0	1	1	0	0	1	0	0	0	0	0	1	1	1	0	0	1	0	0	1	0	1	0	0	0	1	0	0	0	0	0	1	0	0	1	0	2	0	3	0	1	2	1	0	0	0	0	0	0	1	0	0	0	0	0	0	1	0	0	0	1	0	2	1	1	0	0	1	1	1	0	0	0	0	0	0	0	0	0	1	0	0	1	1	0	0	1	0	1	0	0	0	1	0	0	1	0	0	0	0	0	0	0	4	2	1	0	2	0	1	0	0	3	0	0	0	1	1	0	2	1	0	0	0	0	1	0	0	0	0	0	0	0	0	2	1	0	0	0	0	0	0	0	2	0	0	2	1	1	1	0	0	1	0	0	0	3	0	1	0	2	0	0	1	0	0	0	3	0	1	0	0	2	0	0	0	2	0	1	0	1	1	0	3	1	0	1	0	0	0	0	0	2	0	0	1	1	0	0	0	4	3	0	1	0	1	0	0	0	1	3	0	1	0	0	1	0	0	1	4	0	0	1	0	0	0	0	0	0	0	2	1	0	1	0	1	0	1	0	0	1	0	0	1	0	1	0	0	2	0	0	0	0	0	1	0	2	2	0	0	1	0	1	0	1	0	0	0	1	1	0	3	0	1	0	2	1	0	0	1	1	0	4	1	0	0	1	0	2	0	2	0	1	1	0	0	2	0	0	0	1	0	0	2	2	0	1	0	0	1	0	0	0	0	0	0	0	1	1	0	1	0	0	0	1	0	0	0	0	0	0	0	0	0	0	0	0	5	0	0	0	1	2	0	0	2	2	0	1	0	1	1	2	0	0	1	0	0	0	0	0	1	1	0	0	0	1	0	0	2	0	0	1	1	0	0	0	0	0	0	0	1	0	0	0	0	0	0	0	0	0	0	1	0	0	4	0	0	1	0	0	2	0	0	0	0	0	1	0	0	3	1	0	0	3	0	0	0	0	0	0	0	0	0	0	0	2	0	0	2	0	0	4	1	0	1	0	1	0	0	0	0	1	0	0	6	0	1	2	1	0	1	0	0	1	1	0	0	0	0	1	0	0	1	1	0	0	0	0	0	0	1	0	0	3	1	0	1	3	0	3	0	4	3	0	0	3	0	2	0	0	1	0	0	1	0	2	1	0	0	0	2	0	2	0	0	0	2	1	0	2	0	4	0	0	0	1	0	0	2	2	1	0	1	0	1	0	0	0	1	1	2	0	0	0	0	0	0	1	1	0	0	1	0	2	1	0	2	0	0	1	0	0	0	0	0	0	1	0	0	0	0	1	1	1	3	0	0	0	0	0	0	0	0	0	1	0	1	0	1	0	0	0	0	2	1	1	0	0	0	0	0	0	1	0	1	2	0	1	1	0	0	0	0	0	1	1	0	0	2	0	0	0	0	1	0	1	0	1	0	2	2	1	0	0	0	1	0	0	0	0	1	1	0	2	0	0	0	0	1	0	0	0	0	0	0	0	0	1	0	0	0	0	1	0	1	2	0	0	1	0	1	0	2	0	0	0	0	0	0	0	0	0	0	0	1	0	0	0	0	0	1	1	0	0	1	0	1	0	0	0	0	0	0	6	0	2	1	1	0	0	0	2	0	1	2	0	0	4	0	0	0	0	0	1	0	0	0	0	1	1	2	1	0	1	2	1	2	0	0	1	0	1	0	0	0	1	0	0	0	1	0	2	0	0	0	1	2	0	0	0	0	0	0	0	0	0	0	0	0	0	1	0	0	0	1	0	0	0	0	0	0	0	0	1	0	1	0	1	0	4	1	0	0	0	1	0	0	0	1	3	0	0	0	0	0	0	0	3	0	0	0	1	1	0	1	0	1	1	0	0	0	2	0	0	0	0	0	2	2	0	0	1	0	0	0	0	0	0	0	1	0	0	0	0	0	0	0	0	1	2	0	0	0	1	0	0	0	2	0	0	0	0	0	0	0	0	1	0	0	0	0	0	0	0	0	1	1	1	3	1	1	0	0	1	0	0	0	1	0	0	0	0	1	0	0	0	1	1	3	1	0	0	0	0	0	1	0	0	0	1	2	0	0	1	0	0	0	0	0	0	0	0	0	1	0	0	5	0	0	0	3	0	0	0	0	3	0	0	1	0	0	0	0	1	1	0	1	0	2	0	0	0	0	0	0	0	0	0	0	1	0	1	0	0	0	0	0	0	0	0	0	0	0	0	0	0	1	0	1	1	0	0	0	0	0	1	0	0	1	0	0	1	0	0	0	2	2	0	0	1	0	2	0	2	0	1	0	0	0	0	0	1	0	0	1	1	0	0	0	1	1	0	0	0	0	1	1	1	0	0	0	0	0	2	0	0	0	1	0	0	0	1	1	1	1	0	0	0	0	0	0	0	0	3	0	0	2	0	0	0	1	0	0	0	0	1	0	0	0	0	0	0	1	0	1	4	2	1	1	0	0	5	0	0	1	1	1	4	0	1	1	1	1	3	1	0	0	0	0	0	0	0	0	0	0	0	0	1	0	0	1	0	0	1	0	1	0	0	1	1	0	0	1	0	0	1	0	1	2	0	1	0	0	0	0	1	0	1	0	0	0	0	3	3	1	0	0	0	1	0	0	0	1	0	0	0	0	1	3	0	1	0	3	0	0	0	0	0	1	0	0	0	1	0	0	0	0	1	1	0	0	0	2	1	0	0	0	0	1	0	0	0	1	0	0	0	0	0	2	0	3	1	1	1	0	0	0	2	0	0	0	0	1	1	0	1	0	0	0	1	2	0	1	0	1	2	0	0	0	0	0	3	0	0	0	0	1	0	0	0	0	0	0	0	0	0	2	0	0	1	0	2	3	0	0	2	0	1	1	0	0	0	0	2	0	0	0	0	1	0	1	0	1	0	0	0	0	1	1	0	0	1	0	1	0	1	0	0	0	1	0	0	0	0	0	0	0	0	0	1	0	0	1	0	0	0	1	0	0	1	0	2	0	1	0	0	0	0	0	0	0	0	0	1	0	0	0	1	1	0	0	0	0	0	0	0	0	0	0	0	1	0	0	0	0	0	0	0	0	0	0	1	0	1	1	0	0	0	1	1	0	0	0	1	1	0	0	0	0	0	0	0	0	0	1	0	0	0	1	0	3	0	1	1	0	1	1	0	2	1	2	0	0	0	0	0	1	0	0	0	1	0	0	0	0	2	0	1	3	1	1	0	0	0	0	0	0	1	0	0	1	1	0	0	2	1	0	1	1	0	2	0	0	0	0	0	0	0	0	0	0	1	1	0	0	1	0	0	1	0	0	0	0	1	0	0	0	0	1	1	0	0	0	0	0	0	1	0	3	0	1	0	1	1	1	1	0	1	0	0	0	0	0	1	0	1	0	0	0	1	0	0	0	0	0	1	1	0	0	1	0	0	0	1	1	0	1	0	0	0	0	0	0	1	0	1	0	0	0	1	0	1	0	0	1	1	0	0	0	1	0	0	1	0	0	0	0	2	0	0	0	0	1	0	0	2	0	1	1	1	0	1	0	1	0	0	0	0	1	0	2	3	0	0	1	0	4	1	0	0	0	0	0	2	0	0	2	1	2	0	0	2	2	0	0	0	0	0	0	1	0	1	0	0	1	0	2	2	0	2	0	2	1	0	0	1	0	0	0	4	2	0	0	0	1	0	0	0	0	0	1	0	0	0	0	1	0	0	0	0	0	0	0	0	0	0	0	0	1	2	1	0	0	0	3	0	0	0	1	2	0	1	1	0	0	0	0	0	0	1	1	1	1	0	1	0	1	3	1	1	5	0	1	0	0	0	1	3	0	0	0	0	0	0	1	0	1	0	1	0	0	0	0	0	0	0	0	0	1	0	1	0	1	1	0	3	0	1	1	1	0	1	2	0	0	0	0	3	0	0	0	0	1	9	0	0	0	0	0	1	1	2	2	0	0	0	1	1	1	0	0	0	0	0	0	0	4	0	0	1	0	1	0	1	1	1	0	0	1	0	1	1	0	0	0	1	0	0	0	1	0	3	2	0	0	0	0	0	0	0	1	0	0	0	0	1	0	0	0	1	2	0	0	0	1	5	0	1	0	1	1	0	2	0	0	0	0	1	0	0	0	0	4	0	0	3	2	0	1	2	0	0	1	1	0	0	0	0	0	1	0	0	0	2	0	0	0	0	0	1	0	0	0	1	0	0	0	0	1	0	0	0	0	1	1	0	0	0	0	0	0	0	0	0	0	1	0	0	1	1	0	0	0	0	0	0	0	1	0	0	2	2	1	0	0	0	0	0	0	1	0	0	0	0	1	1	1	1	0	0	2	0	0	1	0	0	0	0	0	0	1	0	0	0	0	0	0	1	1	0	0	1	1	0	1	1	0	2	1	0	0	0	1	0	1	0	0	0	0	2	1	1	0	0	0	0	0	1	0	0	3	0	0	0	0	0	0	0	0	2	0	0	1	2	0	1	0	0	0	0	0	1	0	4	0	0	0	1	1	0	0	1	2	0	0	1	0	0	0	0	0	0	1	0	0	0	0	1	1	1	0	0	0	0	0	0	0	0	0	0	0	0	0	0	0	0	0	0	0	0	0	0	0	0	0	0	0	0	0	1	0	0	1	0	1	0	0	0	0	3	0	0	0	3	1	1	0	0	1	0	0	0	0	1	0	0	0	2	3	1	0	1	0	0	2	1	2	0	2	2	0	0	0	0	0	0	2	0	0	0	2	0	1	0	0	0	0	1	1	0	2	2	1	0	0	0	0	0	0	0	0	0	0	0	1	3	0	0	0	1	0	1	0	0	2	1	1	2	0	2	0	0	1	0	0	0	0	0	0	1	3	0	2	0	0	0	0	0	2	0	0	0	2	0	1	0	0	0	1	0	0	0	0	0	0	4	1	0	0	0	1	1	1	0	0	0	1	3	0	0	0	1	0	0	0	0	0	0	2	0	0	2	0	0	2	0	0	0	0	0	3	0	0	0	0	1	0	0	0	0	0	1	1	0	0	0	0	0	0	4	0	1	0	1	0	0	1	0	0	0	0	0	0	0	1	0	1	0	0	0	0	0	0	0	0	0	1	0	3	1	0	1	0	0	1	1	1	1	0	0	0	0	2	1	0	0	0	0	0	0	0	0	0	0	0	0	1	0	0	3	1	0	1	0	0	1	0	0	1	0	0	2	1	0	1	0	0	0	0	0	0	0	0	2	0	0	0	0	0	0	1	0	1	0	2	0	0	2	0	1	1	0	0	0	1	0	0	1	0	0	0	0	1	0	0	0	0	0	0	0	0	0	0	1	0	0	1	0	0	1	1	0	0	0	0	1	1	1	1	0	0	0	0	1	0	0	0	0	0	0	0	2	3	1	1	0	0	0	0	0	1	0	0	0	1	0	1	0	0	0	0	1	0	2	0	0	0	0	0	2	1	0	1	0	0	1	0	0	2	3	0	1	1	0	0	0	0	0	0	0	0	0	1	0	3	0	1	3	0	0	0	0	0	1	0	0	1	2	0	0	0	0	0	0	0	0	0	1	2	1	1	0	0	1	2	1	0	1	0	0	1	0	2	1	3	0	0	0	0	0	1	0	0	0	0	0	1	2	0	0	0	0	1	0	1	0	2	0	3	0	0	0	1	1	0	0	1	0	0	0	2	0	0	0	1	0	1	1	2	1	0	0	0	0	0	0	1	0	3	0	0	0	0	2	1	1	1	0	0	0	0	0	0	0	1	2	0	0	0	0	3	0	3	0	0	0	0	0	1	1	0	0	3	2	0	0	0	0	3	0	0	0	0	0	1	0	0	0	0	1	0	1	0	0	2	0	0	2	1	1	1	0	0	0	0	0	0	1	0	0	0	1	0	1	0	0	1	0	1	0	1	0	0	0	0	0	1	0	0	1	2	1	0	3	0	0	0	0	0	0	3	0	0	0	2	1	4	0	1	2	1	0	0	1	0	0	2	3	1	2	0	0	0	1	0	1	4	1	0	0	0	0	0	0	0	0	1	0	0	0	2	0	3	2	0	5	0	0	0	1	0	1	1	0	0	0	1	1	1	0	1	1	0	0	0	0	0	0	2	0	0	0	0	1	2	1	1	8	0	0	0	1	0	0	4	1	0	0	0	0	1	1	1	1	0	1	2	0	0	1	2	0	0	3	0	1	0	2	0	1	1	1	0	1	0	0	0	1	1	0	0	0	0	3	1	0	2	1	0	3	0	1	1	1	5	0	2	0	1	0	1	0	0	1	0	0	0	0	2	1	0	1	0	0	0	1	0	1	0	0	0	0	0	0	0	1	0	0	0	0	0	0	0	0	0	0	0	0	2	0	2	0	0	0	0	0	0	0	0	0	2	0	1	0	0	0	0	0	0	0	0	1	1	0	0	2	0	0	2	0	5	0	0	0	1	0	1	1	0	0	0	0	0	0	0	1	2	0	1	1	0	0	1	0	2	1	0	0	1	1	0	0	0	0	0	0	0	0	1	0	0	0	0	0	0	0	0	0	0	0	0	0	0	2	1	0	1	1	0	3	0	2	0	2	0	0	0	0	1	0	0	0	0	0	0	1	0	0	3	1	1	0	0	1	0	0	0	0	2	0	0	0	1	1	0	0	0	0	0	1	1	0	0	0	1	0	0	0	4	0	0	0	1	0	1	0	1	1	3	1	2	0	1	1	0	2	0	0	1	0	0	0	0	0	0	1	0	0	2	0	2	0	0	1	0	0	1	0	1	0	0	0	1	0	1	0	0	0	5	0	0	4	1	0	0	0	1	0	0	0	0	0	0	0	0	0	0	1	0	0	0	0	0	0	0	1	0	0	0	1	0	0	0	3	2	0	0	0	0	0	0	0	0	0	0	0	0	1	0	0	8	0	0	0	0	0	0	1	0	0	0	0	0	0	0	0	0	4	0	0	1	1	0	0	1	0	0	1	1	0	1	1	1	2	0	0	0	1	0	0	0	0	1	2	0	2	0	0	3	0	1	1	0	0	0	1	0	1	0	0	0	0	0	0	0	2	0	2	1	0	1	1	2	1	0	2	0	0	0	0	1	0	1	0	0	3	0	0	0	0	0	0	1	2	1	0	1	0	0	0	1	2	1	0	1	0	0	0	2	1	0	0	0	1	0	0	0	0	0	0	1	0	0	0	0	1	2	0	0	0	0	1	0	0	0	0	0	0	0	0	0	2	0	2	0	0	0	0	0	0	0	0	0	1	0	1	0	1	0	0	0	0	0	1	0	1	0	0	1	0	0	0	0	0	1	0	0	1	0	0	2	1	0	0	1	0	1	1	1	0	0	0	0	0	1	0	1	0	4	0	2	0	0	0	0	1	0	0	0	0	0	0	0	2	1	1	0	0	0	0	0	0	1	0	0	0	0	0	0	2	0	0	1	1	0	0	0	0	1	1	0	0	0	0	0	0	0	1	0	0	1	1	0	1	2	0	0	1	0	5	0	0	0	0	1	0	0	0	0	1	1	0	0	2	0	3	0	1	0	0	1	1	1	0	1	0	0	0	1	1	1	0	0	1	0	0	3	0	0	0	0	0	0	1	0	0	0	1	3	0	1	4	2	0	0	1	1	0	0	0	2	1	0	0	1	1	1	0	0	0	1	0	0	0	0	0	0	1	2	1	1	1	0	0	2	0	0	0	0	0	0	0	0	0	0	0	1	0	0	0	0	0	0	2	0	1	1	0	0	0	0	0	0	1	0	0	1	1	0	0	1	0	0	0	0	0	2	0	2	0	0	0	0	1	0	2	0	0	1	2	3	1	0	0	2	0	3	0	0	1	0	2	2	2	0	0	1	0	1	0	0	0	0	1	1	2	0	1	0	2	0	0	0	0	1	0
N0.HOG0007777	0	3	0	1	4	1	1	0	1	0	0	0	2	0	1	0	1	0	0	0	0	0	1	0	3	0	0	0	1	6	1	2	9	1	0	3	1	3	0	0	4	25	4	1	0	1	1	2	0	0	1	6	0	3	0	2	0	0	0	0	2	0	0	1	0	0	0	8	1	1	0	3	2	0	0	1	1	1	1	2	0	0	0	1	0	0	1	1	4	3	0	1	0	4	0	0	0	0	0	0	9	0	0	1	0	0	0	0	0	1	2	1	2	0	0	2	5	0	0	0	1	0	0	0	0	0	4	0	1	8	1	1	0	0	0	0	0	1	0	10	0	0	0	0	0	1	2	0	0	0	1	0	0	1	0	2	0	0	0	2	1	0	0	0	3	0	0	0	0	2	1	2	0	0	0	0	3	2	0	0	2	0	0	4	0	0	10	0	1	0	0	2	0	1	1	2	1	0	1	0	1	0	2	0	1	0	0	1	0	0	1	0	0	0	0	9	2	0	0	0	0	0	0	0	5	2	6	0	1	1	5	1	0	0	0	0	0	0	2	0	0	0	1	0	0	12	0	1	1	0	1	0	1	0	2	1	3	0	0	0	1	2	0	2	3	1	1	3	3	0	1	0	1	13	1	2	2	2	0	0	7	2	2	0	0	0	1	1	8	0	0	0	0	0	0	0	1	0	1	0	2	0	0	0	0	0	0	0	1	3	1	1	2	0	0	1	1	0	0	3	0	0	0	7	0	1	0	3	1	0	0	0	0	0	2	1	0	0	2	0	0	0	1	2	0	0	0	0	0	3	1	8	2	0	1	1	0	0	0	1	0	1	0	0	1	0	0	1	1	0	1	7	0	4	0	0	0	0	0	0	1	0	2	2	0	0	3	0	1	0	0	5	1	1	0	0	1	0	1	0	1	1	0	0	0	1	0	3	3	0	8	1	0	0	1	0	2	0	0	0	0	0	0	7	1	2	0	1	2	0	0	0	0	0	6	5	1	1	1	1	0	0	0	0	1	0	1	0	0	0	0	0	1	0	0	2	2	0	1	0	0	2	2	6	1	0	0	0	0	0	0	3	1	0	3	0	2	1	2	0	0	0	0	0	1	0	0	7	0	0	2	0	0	1	2	0	0	1	0	0	7	0	0	1	2	5	0	7	0	1	0	0	0	0	2	1	0	1	0	0	0	1	0	0	0	0	3	3	1	1	1	0	0	6	0	3	1	1	0	1	1	1	0	2	0	2	2	1	2	3	0	2	1	1	1	0	0	0	0	0	2	0	0	0	1	0	5	0	2	0	6	0	0	0	0	1	0	5	1	0	1	0	0	1	1	0	3	0	0	0	1	2	0	1	0	1	2	0	5	1	0	0	0	0	0	1	1	0	0	1	0	2	1	4	0	3	2	10	0	1	3	0	0	4	2	4	1	1	3	0	4	0	1	1	1	3	6	1	0	21	0	1	0	1	0	1	1	0	0	0	0	0	2	0	2	1	0	5	0	5	0	1	8	4	0	0	1	0	0	1	2	0	1	0	0	0	1	0	5	1	0	0	1	0	3	1	6	0	2	0	0	5	2	0	3	0	0	1	1	0	1	0	0	1	1	0	1	0	0	0	1	0	0	0	1	0	12	0	0	0	1	0	2	1	1	0	0	0	1	0	3	4	0	4	0	0	1	0	2	1	0	0	5	1	0	0	16	6	3	0	13	26	0	0	3	1	2	2	1	1	1	52	2	0	0	0	1	1	1	0	2	0	2	0	0	0	3	4	0	1	0	0	11	1	2	0	1	0	1	0	1	0	0	1	0	1	1	0	0	2	0	1	1	1	0	0	0	3	0	1	0	1	0	3	0	1	0	1	5	2	1	1	0	0	0	0	9	3	0	0	0	0	0	1	1	1	1	2	0	0	1	1	0	1	0	1	1	1	0	5	0	0	0	6	0	0	13	0	1	3	0	0	2	1	3	0	3	0	0	0	2	1	0	1	3	1	0	0	0	1	1	1	0	1	1	5	0	1	0	0	0	3	2	0	1	0	0	1	0	1	1	1	0	1	0	0	0	1	6	0	1	0	13	1	0	0	1	1	1	0	0	0	0	0	0	1	2	0	2	0	0	0	1	1	1	0	3	3	15	0	1	0	1	0	0	0	1	3	0	0	0	0	2	0	1	0	0	0	1	0	0	0	0	0	3	0	0	2	0	1	0	0	3	0	0	0	0	1	0	7	1	15	1	0	2	0	0	2	1	1	1	10	2	0	0	0	0	1	0	0	0	1	1	2	0	3	2	0	2	1	1	3	0	0	0	3	2	2	0	1	3	1	0	0	1	0	1	0	6	0	3	0	0	0	1	2	0	2	0	3	2	1	1	1	4	0	0	0	0	2	0	0	3	0	1	2	1	0	0	0	0	2	1	0	2	1	2	2	2	2	1	0	2	2	0	1	1	1	2	0	2	10	2	3	1	1	0	0	0	0	2	2	1	2	0	0	0	0	2	2	0	0	0	1	0	6	1	0	0	1	0	1	0	0	0	0	0	7	1	2	1	0	0	0	1	0	1	0	2	0	0	0	1	1	1	0	4	0	1	1	3	1	1	3	1	1	0	1	0	1	0	1	3	0	0	0	0	0	0	4	1	1	1	2	2	0	0	0	2	1	2	3	0	0	1	3	16	0	2	0	0	0	1	1	1	1	0	0	0	0	0	0	0	0	5	1	0	0	0	0	4	0	1	0	1	4	0	0	0	2	1	0	0	0	0	1	2	0	1	0	0	1	1	0	0	0	0	1	1	2	0	2	1	1	14	0	0	0	1	0	0	1	0	5	10	1	1	0	1	1	0	0	1	0	1	0	1	2	0	1	0	1	0	3	1	2	8	0	0	0	2	0	0	2	0	0	0	0	0	1	1	0	5	0	0	0	7	0	0	3	0	4	0	0	2	0	0	0	12	1	1	5	5	0	5	0	3	1	3	0	1	5	0	0	0	1	2	10	0	0	2	2	0	4	0	0	2	5	8	0	1	0	0	0	0	1	1	0	0	0	3	0	0	2	0	1	6	1	0	0	6	0	28	0	5	7	1	0	12	3	1	0	0	0	0	0	7	0	1	1	0	0	0	4	0	4	0	0	1	1	4	0	2	0	5	1	0	0	0	3	1	1	2	0	0	1	0	1	1	0	1	0	3	18	0	1	2	2	0	0	0	1	6	0	1	5	0	1	2	5	2	1	0	0	0	0	1	1	0	0	1	1	5	0	2	2	2	5	3	0	2	0	0	0	0	0	0	7	2	2	0	3	1	2	2	0	1	0	0	4	0	0	0	0	0	1	1	2	0	0	14	4	1	0	0	0	0	0	1	1	1	6	1	2	0	0	1	0	1	0	0	0	4	1	1	2	0	0	0	1	2	1	0	0	0	1	1	7	0	1	1	4	1	1	0	0	0	1	0	2	0	0	0	1	1	1	2	4	2	2	3	1	0	1	0	1	2	9	1	0	0	1	0	3	3	0	0	1	1	0	2	0	1	0	3	0	0	2	0	0	0	0	0	1	2	1	9	0	2	0	9	0	0	1	1	4	0	4	0	2	7	0	0	0	0	1	3	1	0	0	0	3	0	8	3	1	0	0	0	2	0	2	0	0	0	0	2	1	2	1	0	0	2	1	4	1	0	1	1	1	0	0	1	1	4	0	4	1	0	1	1	0	3	1	1	1	2	3	0	1	1	1	0	0	1	1	0	0	0	0	5	3	20	4	0	1	2	0	0	1	1	0	4	0	2	4	3	1	0	0	1	0	0	0	1	0	1	19	0	0	0	1	6	1	0	1	2	0	1	1	18	2	1	0	0	0	1	1	1	1	0	0	0	1	0	2	0	1	1	5	0	0	3	0	1	1	0	2	1	1	2	1	0	0	2	1	3	0	1	0	1	0	0	2	1	1	0	0	0	1	0	5	4	6	2	1	1	1	1	0	3	0	0	0	2	0	0	2	0	0	1	7	1	10	0	1	0	1	0	0	1	0	3	1	1	1	0	0	0	16	0	1	1	0	0	2	0	0	0	4	0	0	0	2	2	2	1	0	1	0	0	25	0	0	1	0	2	1	0	1	0	4	0	0	15	1	0	0	3	2	0	0	0	3	0	0	1	0	0	0	1	0	2	0	3	0	0	0	0	0	6	6	2	0	0	0	0	0	0	0	2	0	0	0	1	1	3	0	1	3	1	0	0	2	6	0	0	0	0	1	1	1	0	0	0	0	3	1	1	0	0	2	1	4	3	1	1	0	0	1	1	1	0	1	0	0	3	0	0	0	0	0	0	0	1	2	0	0	0	0	1	0	0	0	0	1	2	1	1	0	1	0	0	0	0	0	0	6	2	3	0	2	1	0	1	0	1	3	5	15	1	0	1	0	12	2	0	2	3	0	12	0	1	2	0	0	2	0	0	1	2	1	0	2	0	3	0	0	1	1	1	1	0	0	0	0	0	1	1	1	0	1	0	0	0	0	0	0	13	3	4	9	2	0	0	1	1	0	0	2	2	0	1	0	0	5	4	0	0	0	0	1	1	1	0	1	0	0	0	0	2	9	3	1	1	20	2	1	0	0	1	3	1	3	0	1	0	1	0	0	2	0	0	3	0	1	5	0	0	1	1	0	0	0	0	1	1	0	1	0	2	2	0	3	1	0	2	0	0	0	5	2	7	0	0	1	0	0	1	0	1	1	1	1	0	0	5	0	0	1	15	1	0	2	17	1	1	1	1	2	1	0	0	1	0	0	1	0	1	1	0	1	1	0	5	2	0	0	1	2	0	0	0	0	0	0	7	0	1	1	2	0	3	2	0	1	0	1	2	0	0	0	0	2	0	1	0	0	2	0	1	0	3	0	0	0	1	0	0	0	0	2	1	2	0	0	0	1	0	0	4	1	0	0	7	0	0	0	3	1	1	0	0	0	0	2	3	0	1	0	0	2	0	0	0	0	0	0	1	0	1	0	2	2	2	3	5	1	1	0	0	2	1	0	0	2	0	0	0	3	1	0	2	1	0	6	0	2	1	0	0	0	1	0	0	0	1	0	2	3	0	2	1	10	2	1	0	0	1	0	0	1	4	1	0	0	0	0	0	0	1	0	0	1	0	0	1	0	3	0	1	12	3	4	1	1	0	0	0	0	2	0	2	3	0	0	0	2	0	1	0	0	0	2	0	0	0	2	0	0	0	0	0	4	1	1	0	0	3	0	0	0	1	0	1	0	5	0	1	0	0	0	2	0	2	1	0	0	1	2	0	2	0	0	2	1	1	2	2	0	0	0	2	0	0	2	0	2	0	0	3	1	1	0	1	2	1	0	0	0	0	1	1	0	0	0	0	2	0	1	1	0	0	1	1	0	2	0	6	0	1	0	0	0	0	0	0	2	0	0	1	0	1	2	0	0	3	1	1	0	5	0	0	0	0	0	1	0	2	0	0	0	0	1	1	1	0	0	0	2	0	2	0	0	2	0	2	1	1	8	0	0	1	0	0	2	1	2	0	4	1	1	1	1	13	0	1	0	1	0	0	0	4	2	7	0	0	0	0	6	3	0	7	0	5	0	5	0	1	12	1	1	1	4	2	3	0	1	0	1	1	0	1	0	0	1	0	2	9	0	0	2	1	0	0	0	0	2	3	0	0	2	2	0	4	8	1	1	0	0	0	1	2	0	1	1	0	0	0	0	1	0	8	3	0	14	0	0	0	11	6	2	2	10	0	0	0	2	0	0	0	1	0	1	1	0	0	1	0	0	1	0	1	0	1	0	1	0	1	2	1	4	2	1	0	1	1	0	3	0	0	0	0	0	4	8	2	0	0	1	5	9	0	0	3	0	8	0	0	2	1	0	0	1	7	2	0	0	0	5	3	3	3	4	2	1	0	2	2	10	0	0	2	0	1	0	0	1	5	0	0	1	0	0	0	0	0	0	1	0	1	0	4	1	7	6	1	1	0	1	1	2	1	0	0	1	0	0	2	3	2	0	0	1	0	0	0	0	6	0	0	0	0	0	0	13	1	1	1	0	3	1	2	2	1	2	0	0	2	0	1	2	2	1	1	0	0	1	0	0	1	0	2	0	1	0	5	0	1	0	0	4	0	0	0	3	0	0	0	2	0	2	0	0	1	3	0	2	1	0	3	0	2	1	1	1	0	0	1	0	1	0	0	1	0	2	0	0	0	0	2	1	2	2	1	0	0	0	1	0	2	2	0	0	0	1	0	4	1	0	0	2	3	8	1	1	1	0	0	0	0	1	0	1	1	0	1	1	0	0	2	0	0	1	0	0	0	0	7	1	0	0	0	0	14	1	3	2	1	3	1	0	9	0	0	0	1	0	3	0	0	1	1	2	1	0	0	0	3	0	0	0	1	0	0	17	4	1	5	0	1	0	0	0	1	0	20	0	1	1	4	4	1	0	2	3	0	0	0	1	0	2	0	1	2	1	1	0	0	1	0	1	0	0	0	1	0	0	0	1	1	0	0	0	1	1	1	0	0	0	1	1	1	1	2	2	0	0	0	0	1	3	2	1	0	0	1	0	1	0	1	0	1	0	0	0	1	4	0	1	0	4	0	1	0	0	6	2	1	0	8	21	0	2	1	0	0	7	0	0	0	3	0	0	0	0	2	6	0	2	2	0	2	0	0	1	0	0	1	1	0	1	0	2	8	3	6	1	1	0	1	0	0	0	0	0	0	1	4	1	0	0	0	0	1	0	0	6	1	2	4	0	1	0	0	0	1	0	1	1	1	0	1	2	0	1	1	1	0	0	0	5	0	0	0	1	0	1	2	0	0	0	1	1	0	0	0	1	2	2	0	14	1	0	4	0	0	0	0	1	0	0	1	8	0	1	0	1	0	1	2	6	0	1	0	0	0	1	0	0	0	2	0	4	1	2	2	0	0	0	1	0	1	2	0	1	0	0	2	2	0	3	7	0	0	5	1	0	0	1	0	2	0	0	1	0	0	0	0	1	3	0	0	2	1	2	6	1	0	1	2	3	3	0	0	0	0	3	0	3	2	0	0	0	1	2	1	0	4	1	0	0	3	1	1	0	0	0	0	20	1	2	2	2	2	6	0	2	2	1	1	0	0	0	0	0	0	1	0	0	0	0	1	0	2	0	6	0	0	0	0	1	2	0	0	0	0	3	2	0	1	1	0	1	0	0	0	1	1	3	0	0	1	0	13	0	1	0	0	0	0	0	0	0	1	2	1	1	1	0	0	2	1	0	0	5	2	1	0	1	2	2	3	0	0	1	1	1	0	0	0	0	0	0	2	6	0	1	1	0	0	0	0	4	1	0	0	3	0	5	0	0	2	0	0	0	2	0	0	5	0	1	3	0	0	2	0	0	3	0	1	0	1	0	0	0	0	0	0	0	0	1	2	3	1	0	1	8	1	3	8	0	0	0	0	0	0	0	0	0	0	2	0	0	1	5	0	0	5	0	1	0	0	1	1	1	4	0	1	1	0	0	0	1	1	2	2	5	0	1	0	2	0	0	1	0	1	1	1	0	0	0	0	0	2	1	2	4	1	0	0	3	0	1	0	0	2	0	0	2	0	3	0	2	1	0	0	1	2	1	0	3	0	4	2	0	1	1	1	0	5	2	1	3	1	0	1	1	0	2	0	0	0	1	1	4	1	12	8	0	2	0	0	7	0	4	0	0	0	0	1	1	1	0	1	3	2	0	0	1	1	22	0	1	0	0	0	1	0	1	0	0	0	10	4	1	0	3	0	0	1	1	0	1	0	3	0	5	0	0	1	1	0	0	1	1	0	0	0	1	0	3	1	0	1	0	1	2	0	3	2	0	0	1	0	1	0	0	0	0	0	1	1	0	2	1	0	7	4	3	0	3	0	1	1	3	1	0	0	0	1	0	1	1	1	0	1	0	4	5	0	0	1	0	3	0	1	0	3	0	0	0	0	2	0	1	4	1	16	2	0	0	0	0	3	0	2	2	0	0	1	2	0	0	0	0	2	0	1	0	1	10	1	0	1	0	1	0	0	1	10	0	0	0	5	0	0	0	1	0	0	0	1	0	1	0	1	0	1	1	0	0	1	14	1	0	15	0	1	0	1	0	1	1	2	0	0	0	3	1	0	0	0	0	1	1	5	2	0	2	1	1	1	0	2	1	1	2	1	2	0	1	0	1	0	0	4	2	0	1	2	4	1	0	1	0	0	2	0	2	5	1	0	0	0	0	0	0	0	1	1	1	8	0	0	0	0	1	2	0	5	7	0	1	1	0	1	0	1	1	0	0	0	2	5	0	0	0	0	0	0	1	4	2	4	1	1	0	0	0	0	0	2	4	2	0	2	4	2	0	0	0	0	0	1	0	0	0	1	4	0	0	2	2	1	0	2	9	1	0	0	2	0	1	0	1	0	0	1	2	0	0	1	2	1	0	2	1	0	0	0	0	0	2	0	1	7	9	0	1	1	1	6	1	0	0	8	1	0	0	2	1	0	0	1	1	1	0	1	0	0	1	0	0	0	2	2	1	1	0	1	0	0	1	0	4	0	0	0	0	0	2	0	0	0	0	0	0	1	1	2	4	1	0	0	0	0	0	0	1	2	1	1	0	0	0	0	2	3	0	0	2	0	0	0	1	3	1	0	0	1	3	0	1	0	1	1	3	0	1	0	0	6	0	3	0	0	11	0	3	0	4	1	0	11	3	1	0	2	1	0	0	0	0	1	0	2	0	0	0	0	0	1	1	0	1	2	0	2	0	0	0	2	0	1	0	4	1	0	3	1	0	0	1	1	2	1	0	0	0	1	2	0	11	0	2	2	1	0	0	0	1	1	3	0	0	1	0	0	9	1	1	0	0	3	1	1	0	0	1	1	2	1	0	0	1	8	1	0	0	3	0	2	0	0	2	1	0	0	0	1	1	1	1	2	0	1	1	0	2	2	1	1	3	0	2	1	0	2	0	5	0	0	2	3	8	0	1	1	0	3	2	0	1	0	0	0	0	0	0	0	0	5	1	6	0	1	0	0	0	0	1	0	0	3	0	0	1	1	0	2	0	0	1	0	1	1	0	0	0	2	1	1	0	1	0	1	0	0	6	0	1	1	0	0	1	2	0	2	0	1	0	1	1	3	1	11	1	0	3	0	2	0	0	0	2	1	1	0	2	2	0	0	3	0	0	4	1	3	0	0	0	1	0	0	1	0	1	0	1	1	2	0	0	0	1	1	0	0	0	1	0	0	1	0	1	0	0	0	0	1	1	0	0	0	1	0	1	0	1	2	2	0	1	0	0	1	0	0	1	0	0	0	1	0	1	1	0	2	0	1	0	1	1	3	1	0	0	1	1	0	1	0	1	0	0	1	0	0	0	2	0	0	0	0	0	3	0	0	2	1	0	9	1	1	2	2	1	0	0	0	0	4	1	0	1	6	0	3	3	1	0	0	4	1	1	0	3	0	3	2	0	0	0	1	1	1	1	0	3	1	0	0	0	2	0	0	0	0	0	7	2	0	0	8	3	10	0	10	1	3	0	0	2	0	0	0	0	1	23	0	0	0	0	0	0	0	7	3	0	15	4	1	0	0	0	0	0	0	0	0	0	0	0	0	0	0	0	0	0	0	0	1	0	0	3	6	0	2	1	4	1	0	2	0	0	0	4	1	1	0	0	1	2	3	2	1	1	0	1	1	0	0	0	0	0	2	1	4	0	2	4	1	3	3	1	1	2	0	2	0	0	1	0	3	0	9	1	0	0	0	0	0	1	0	0	2	13	1	2	0	1	2	0	0	0	1	0	0
N0.HOG0003208	0	0	0	4	5	0	0	0	0	0	0	0	0	0	0	0	0	0	0	0	0	0	0	0	7	0	0	0	0	3	0	4	1	0	0	2	0	0	0	0	6	6	11	0	0	0	0	0	0	0	0	4	0	0	0	0	0	8	0	0	0	1	0	0	0	0	0	4	0	0	0	0	0	0	0	0	0	0	0	0	0	0	0	0	0	0	2	0	4	7	0	0	0	7	1	1	0	1	0	0	3	0	0	0	0	0	0	0	0	0	0	8	0	0	0	6	3	0	0	0	0	1	1	0	0	0	5	0	0	6	6	0	0	0	0	0	0	0	4	5	0	0	0	0	0	0	0	0	0	0	0	0	0	2	0	0	0	0	0	11	0	0	0	0	1	0	1	0	0	0	0	0	1	2	0	0	2	4	0	0	0	0	0	15	0	0	2	0	0	1	0	0	0	0	0	0	0	3	0	0	0	0	3	0	10	0	0	0	0	0	1	1	0	0	0	5	6	0	0	10	0	0	0	0	6	0	12	0	0	0	3	0	0	0	0	0	0	0	0	0	3	0	0	0	0	6	0	0	0	0	0	0	8	0	0	0	0	0	0	0	0	4	0	6	1	0	0	1	6	0	0	0	0	3	0	1	0	0	0	0	2	0	4	0	0	0	0	0	4	0	0	6	0	0	0	0	0	0	0	0	9	0	0	0	0	0	0	7	0	0	0	0	1	0	0	0	0	0	0	0	0	6	0	4	0	1	0	0	2	0	0	0	0	0	0	1	0	0	2	0	0	0	0	4	0	0	0	0	0	4	0	4	0	0	0	2	0	0	0	2	0	0	0	0	0	0	0	0	0	0	0	7	0	13	0	0	0	0	0	1	0	0	1	0	0	0	6	0	0	0	0	12	0	0	0	0	0	0	0	0	0	0	0	0	0	0	0	9	3	0	7	0	0	0	0	0	0	0	0	0	0	0	0	3	0	0	0	0	0	0	0	0	1	0	2	3	6	0	0	4	0	0	0	4	0	0	0	0	0	0	0	0	5	0	0	2	0	0	0	0	1	1	0	1	0	0	0	0	0	0	0	3	5	0	0	0	3	0	0	0	0	0	0	1	0	0	0	2	0	0	0	0	0	6	4	0	0	0	0	0	4	0	0	0	0	6	0	2	0	0	0	0	0	0	4	6	0	0	0	0	0	0	0	0	0	0	4	0	0	0	0	0	0	2	0	3	0	3	0	0	2	0	0	0	0	0	0	3	0	0	0	5	0	0	0	0	0	0	0	0	0	0	0	5	1	4	0	0	0	0	3	0	0	0	3	0	0	6	0	0	0	0	0	0	1	0	3	1	0	0	0	0	0	0	0	0	7	0	7	0	0	0	0	1	0	0	0	0	0	0	0	0	0	3	0	0	8	4	0	0	9	0	0	6	0	6	0	0	3	0	2	0	0	5	1	0	4	0	0	5	2	0	0	0	0	1	0	0	0	0	0	0	0	0	1	2	14	4	0	0	0	0	2	6	0	0	0	0	0	0	0	0	1	0	0	0	0	0	3	0	0	0	0	0	6	0	3	0	0	0	0	3	0	0	5	0	3	0	1	0	0	0	0	1	0	0	0	0	0	0	1	1	0	0	0	3	9	0	0	0	0	0	0	1	0	0	0	0	0	0	4	2	4	7	1	0	0	0	2	0	5	0	5	4	0	0	4	4	1	0	12	8	0	0	1	5	0	0	0	3	2	9	1	0	0	0	1	0	0	0	0	0	0	0	0	0	0	0	0	0	0	0	3	0	0	0	5	0	0	0	0	0	0	2	0	0	2	0	0	0	0	0	9	2	0	0	0	0	0	10	0	6	0	7	0	0	0	2	7	0	0	0	0	0	0	0	4	1	0	0	0	0	1	3	0	0	0	0	0	0	0	1	0	1	0	0	0	1	0	0	0	6	0	4	0	0	7	0	0	1	0	0	0	0	1	0	0	0	0	0	3	0	0	6	0	0	0	0	0	0	0	0	0	1	0	5	0	0	0	0	0	2	0	0	1	0	0	0	0	0	0	0	0	0	0	0	0	0	4	0	0	0	1	0	1	0	4	0	1	0	0	0	0	1	0	0	0	0	0	3	0	0	0	0	0	0	0	0	2	0	0	0	0	0	0	0	0	1	0	0	0	0	0	0	3	0	0	0	0	0	2	0	0	0	2	0	0	5	0	0	0	0	0	0	0	5	0	0	0	4	0	3	0	0	0	0	0	0	1	1	0	5	3	0	0	0	0	3	0	0	0	1	0	2	0	4	1	0	0	0	0	0	0	0	0	7	0	2	0	0	0	0	0	0	0	0	0	0	1	0	5	0	0	0	0	0	0	0	0	4	0	0	0	0	1	2	0	1	0	1	0	0	0	0	0	1	0	0	0	0	0	0	0	0	4	0	6	3	2	0	0	0	12	0	0	0	6	0	0	0	0	5	4	0	0	3	0	0	0	0	0	3	0	0	0	0	0	0	0	0	0	0	0	0	0	2	0	0	0	0	0	0	0	0	0	0	1	8	0	0	0	0	0	0	0	0	2	0	0	0	0	0	0	0	0	0	5	0	0	0	0	0	3	0	0	11	0	4	0	0	0	0	0	0	0	0	0	0	0	0	0	4	0	1	0	0	0	0	2	0	1	3	0	0	0	0	5	0	8	0	0	0	0	1	0	0	0	0	3	7	0	0	0	0	0	0	0	0	0	0	13	0	0	0	1	0	0	0	0	8	0	0	0	0	2	0	0	11	0	1	0	0	0	0	0	0	0	0	0	0	0	2	0	0	3	0	0	0	0	0	0	7	1	0	3	0	0	0	1	0	0	0	0	0	0	0	0	0	0	0	0	0	0	1	0	0	4	3	0	0	5	0	0	0	0	0	0	0	0	0	0	0	4	0	0	0	6	0	0	0	0	0	0	0	4	0	0	4	6	0	2	2	6	0	3	1	1	7	0	0	0	5	0	0	0	0	4	1	0	0	13	2	0	1	0	0	1	2	2	0	0	0	0	0	0	0	0	2	0	0	0	0	0	3	0	0	13	1	0	0	2	16	5	0	1	2	0	0	7	1	0	0	0	0	0	0	9	0	0	0	0	0	0	7	0	6	0	0	0	0	3	0	4	0	3	0	2	0	0	0	1	0	1	0	0	0	0	0	0	0	0	0	4	3	0	0	0	0	0	0	3	0	4	0	0	8	0	0	0	5	3	0	0	0	2	0	0	0	6	0	0	0	0	0	0	0	0	5	3	0	1	6	0	0	0	0	0	4	0	5	0	5	0	0	0	4	0	0	0	1	0	0	0	0	1	0	5	0	0	0	5	0	0	5	0	0	0	0	10	0	0	5	0	0	0	0	0	0	0	0	0	0	5	0	0	0	0	0	2	0	0	1	0	1	0	1	0	4	0	5	0	5	1	0	0	0	0	0	0	0	0	0	0	0	0	0	0	6	3	0	0	1	0	0	0	4	0	1	0	0	0	0	0	1	0	0	0	0	0	0	0	0	0	0	0	0	0	0	0	0	0	0	0	0	0	0	3	0	0	0	4	0	0	0	1	4	0	6	0	0	5	0	0	0	0	0	2	0	0	0	0	0	0	5	0	3	1	1	0	0	0	0	0	1	0	0	0	0	1	0	0	0	12	0	0	0	1	0	0	0	0	0	0	0	2	0	0	0	0	0	0	0	5	1	5	0	0	5	0	0	0	0	0	0	0	0	0	0	0	0	2	0	5	0	0	0	0	0	1	0	0	0	1	0	0	8	0	0	0	0	11	0	0	0	0	0	0	7	0	0	0	0	2	0	2	0	1	0	0	0	5	3	0	0	0	0	7	0	0	0	1	0	0	0	0	0	0	0	0	3	0	0	1	0	0	0	0	5	0	0	0	0	1	0	1	1	4	0	0	0	0	0	0	0	0	0	0	0	0	0	0	12	6	3	0	0	0	0	0	0	9	0	0	1	0	0	0	0	0	0	0	5	0	4	0	0	0	0	0	0	0	0	3	17	0	0	0	0	0	2	0	0	0	0	0	0	0	0	0	0	0	0	0	0	7	1	0	0	3	0	0	3	0	1	0	0	0	0	0	0	1	4	0	0	5	0	0	0	0	0	0	0	0	0	0	0	0	0	0	0	0	0	1	0	5	0	0	0	0	0	5	7	0	0	1	0	0	0	0	0	0	1	0	0	3	0	0	0	0	3	0	0	9	0	5	0	5	0	0	1	0	0	0	0	0	0	5	0	0	1	0	0	0	3	5	0	0	0	0	0	0	0	0	0	0	0	0	0	0	0	0	0	0	0	1	0	0	0	0	0	0	0	0	0	0	1	2	0	0	3	0	1	2	0	0	0	0	0	5	0	0	0	0	0	0	0	0	0	1	2	0	0	0	0	4	0	0	0	0	0	5	0	0	0	0	0	0	0	0	0	0	0	0	0	0	0	0	0	0	1	0	0	1	0	0	0	0	1	7	0	0	1	1	0	1	0	0	0	5	0	1	2	0	0	0	0	0	0	1	0	0	0	1	0	0	5	4	0	0	0	0	0	0	0	0	1	0	0	0	0	0	2	0	0	0	5	0	11	0	0	2	0	0	0	0	0	0	0	0	0	0	0	0	1	0	1	1	0	0	0	0	0	0	0	0	0	0	0	0	0	0	0	0	2	0	0	5	0	0	1	0	1	5	0	0	4	0	0	0	0	0	0	0	0	0	0	2	0	5	0	0	0	0	0	4	3	0	0	0	1	0	0	3	0	0	0	0	0	0	0	0	0	0	0	8	0	0	0	0	4	0	0	0	0	0	0	14	0	1	0	0	1	2	0	0	0	0	0	0	0	0	0	0	0	0	1	0	0	0	0	11	0	0	0	1	0	0	0	0	0	0	0	0	0	0	0	0	7	0	0	2	0	0	0	1	0	0	0	0	0	7	0	0	0	0	0	13	0	0	0	0	2	0	1	0	0	0	0	0	0	0	0	0	0	1	0	6	0	0	1	0	0	1	0	0	0	0	0	0	2	0	0	0	0	0	6	0	2	0	0	0	0	0	0	0	0	0	0	1	0	0	3	0	10	0	0	0	0	0	0	0	4	0	10	0	0	0	0	0	0	0	0	0	4	0	0	0	0	11	0	0	6	3	6	0	0	0	0	0	0	0	0	0	2	0	0	0	1	1	2	0	0	0	2	0	0	0	0	1	0	0	0	0	6	0	0	0	0	0	0	0	0	0	0	0	0	2	0	0	1	0	0	1	0	1	0	0	0	1	0	0	11	0	0	0	18	0	12	1	0	0	0	0	0	0	0	0	0	0	0	0	0	0	0	0	0	0	0	0	0	0	0	0	0	0	0	0	2	0	0	3	0	7	6	0	0	2	0	2	0	0	0	0	0	0	0	0	3	0	0	0	0	0	0	0	0	0	1	5	0	14	0	0	0	0	0	0	0	1	1	0	0	0	1	0	0	0	0	0	0	0	0	0	0	0	0	0	1	0	3	0	0	0	0	0	2	0	0	0	10	0	0	0	1	0	0	0	0	1	0	0	2	4	0	1	0	0	0	0	5	0	0	5	1	3	0	13	1	0	3	0	0	0	4	0	0	0	1	0	0	0	0	0	0	0	0	0	0	6	0	0	0	0	0	0	0	0	0	3	0	0	9	5	0	0	4	0	1	0	0	0	0	15	0	4	0	0	0	0	0	0	1	8	6	0	1	0	0	0	7	2	0	1	6	0	0	0	0	0	0	3	0	0	0	0	0	0	1	1	6	0	0	0	3	0	0	0	0	0	0	0	6	0	0	0	0	4	0	8	0	0	0	0	0	2	2	1	0	0	2	0	6	0	0	10	0	2	0	0	0	0	0	0	0	5	1	0	0	0	3	0	0	0	1	1	4	0	0	0	2	0	0	2	0	0	0	0	1	11	0	0	0	0	0	6	0	0	0	1	0	1	0	9	0	4	3	0	0	0	1	0	0	0	0	0	0	0	0	0	1	0	0	0	9	0	0	0	0	4	0	0	0	0	0	0	5	3	1	0	0	0	0	0	0	0	0	0	0	5	0	1	0	0	0	3	0	0	0	0	0	0	0	0	0	0	0	6	0	0	0	0	0	0	0	1	0	0	0	0	0	0	12	0	0	0	0	0	0	0	0	2	3	3	0	3	0	0	0	1	1	0	0	0	0	0	0	0	0	9	0	0	0	3	7	0	0	0	0	8	0	0	1	0	0	0	0	0	0	0	3	1	0	0	6	0	4	0	0	0	0	0	0	0	1	0	0	0	0	0	0	0	0	0	0	0	0	0	0	9	0	3	0	0	0	5	0	0	0	0	3	0	0	7	0	0	0	0	0	0	0	0	0	0	0	0	0	0	0	0	0	0	0	1	0	0	2	8	0	0	0	0	0	0	0	0	0	3	0	0	3	4	8	0	0	0	0	0	0	0	0	0	8	0	0	0	0	0	0	0	0	0	3	0	0	0	0	0	1	0	0	0	0	0	0	0	3	0	0	0	0	0	1	6	2	4	0	0	0	0	0	0	2	0	3	0	0	0	0	0	0	0	0	0	0	2	0	0	17	0	0	0	5	0	0	0	0	7	8	4	0	4	5	0	0	0	4	0	4	0	0	0	5	0	0	0	0	0	5	0	0	0	0	0	0	0	0	4	0	0	0	0	0	0	0	6	0	1	0	0	0	7	0	0	0	1	0	0	0	3	0	0	0	0	0	0	1	0	0	0	1	0	0	10	0	0	0	4	0	0	1	0	0	0	0	0	0	0	0	0	0	0	4	0	0	0	0	0	0	0	0	0	0	0	0	0	0	0	0	6	0	0	7	1	2	0	0	0	0	0	1	0	0	0	10	0	0	0	0	0	0	0	2	0	2	0	0	0	12	0	0	2	4	0	6	0	2	0	0	0	1	0	1	0	0	0	0	0	0	0	0	0	2	8	0	1	4	0	0	0	0	0	0	0	0	0	0	0	0	0	0	1	0	0	0	0	0	3	0	0	0	0	3	0	0	0	0	0	3	0	2	2	0	0	0	1	1	0	0	5	0	0	0	0	0	0	0	0	1	0	4	4	1	3	0	0	8	0	9	12	0	0	0	3	0	0	0	0	0	0	0	0	0	0	0	0	0	3	0	0	0	0	0	1	0	0	0	0	9	0	0	9	0	0	0	0	0	0	0	0	2	0	0	0	1	4	0	2	0	0	0	0	0	0	0	0	0	0	0	0	0	0	0	0	0	0	10	0	11	0	0	0	2	0	0	0	0	0	0	3	0	0	0	0	0	1	2	0	0	0	0	0	0	0	3	0	0	0	4	0	6	0	0	0	0	0	1	0	0	0	4	0	0	7	0	0	6	3	0	0	0	0	0	0	0	0	2	0	0	0	4	0	0	2	3	10	0	0	5	0	3	4	0	0	0	0	0	0	0	0	3	0	0	0	0	0	3	0	0	4	0	0	0	0	1	0	0	5	4	0	0	0	0	0	5	0	7	8	4	0	0	0	0	0	0	0	0	4	0	1	0	1	0	0	0	0	0	0	1	0	2	0	0	0	0	0	0	3	1	0	0	0	0	0	10	0	0	0	4	0	1	0	0	0	1	0	0	0	0	0	0	1	8	0	0	0	0	0	9	0	2	0	0	0	0	0	0	0	2	6	0	0	0	0	3	0	4	0	0	0	0	3	0	0	0	0	1	0	0	0	0	0	4	0	0	0	0	0	0	0	0	0	0	0	4	0	0	0	4	0	0	0	0	0	6	0	1	0	6	0	0	0	0	1	0	0	0	1	0	0	0	0	9	0	5	0	0	4	0	0	0	0	1	0	0	0	0	0	0	0	0	0	0	1	6	0	0	0	11	4	5	0	0	0	0	0	0	0	0	0	0	1	0	2	2	0	0	0	0	5	2	1	0	1	0	1	0	0	0	0	0	0	0	0	3	0	2	1	0	10	0	1	0	1	0	0	2	0	0	0	0	0	0	1	0	7	0	2	0	0	0	1	6	0	0	0	0	0	0	0	2	8	0	0	0	8	0	1	5	0	0	0	0	0	0	0	0	0	0	1	0	0	0	0	0	0	0	0	0	14	0	2	0	0	0	0	0	1	0	1	0	0	3	0	0	0	0	4	0	0	4	0	0	13	0	1	12	0	5	0	0	0	2	0	0	0	0	4	2	0	0	0	5	1	0	2	0	0	0	0	1	4	1	0	0	0	0	0	0	1	0	0	0	2	0	0	0	0	0	9	0	4	1	0	0	0	0	0	0	0	0	0	0	0	3	9	0	0	0	0	0	0	0	7	4	20	0	8	0	0	0	0	0	1	6	1	0	1	0	0	0	0	2	0	0	0	0	0	0	0	4	0	0	0	0	0	0	0	4	0	0	0	0	0	0	0	0	0	0	2	1	0	0	0	0	0	0	0	0	0	0	0	0	0	0	0	1	3	1	0	0	0	1	2	0	0	0	8	0	4	2	0	3	0	0	0	0	0	0	1	0	0	12	0	0	0	0	0	0	0	0	0	0	0	0	0	0	0	0	0	0	0	0	0	0	0	0	0	0	0	0	9	7	0	0	0	0	0	0	0	6	3	9	0	9	0	0	0	0	5	0	0	0	0	0	0	0	0	3	0	0	0	0	0	0	0	0	0	0	0	0	0	0	4	0	0	0	0	13	0	1	0	3	0	0	13	3	0	2	0	8	0	0	0	0	0	0	0	0	0	0	0	0	8	0	0	0	0	0	0	0	0	0	2	0	0	0	3	0	0	1	0	0	0	0	0	0	0	0	0	0	11	0	0	8	0	1	0	0	0	0	0	0	1	0	1	0	0	0	0	2	2	0	0	0	10	0	0	0	0	0	0	0	0	0	0	1	3	0	0	0	9	0	0	0	0	0	0	0	0	0	0	5	0	0	3	0	0	0	0	0	0	0	0	0	0	0	0	0	6	0	8	1	0	0	2	9	0	0	3	0	4	2	0	0	0	0	0	1	1	0	0	0	6	0	4	0	3	4	1	0	0	0	0	0	2	0	0	3	0	3	0	0	1	0	0	1	2	0	0	0	0	0	0	1	0	0	0	4	1	6	0	1	0	0	0	0	0	0	2	0	0	0	0	0	5	0	5	0	0	1	0	0	0	0	0	0	0	0	0	0	1	0	0	0	0	0	4	0	1	0	0	1	0	0	0	0	0	7	0	0	3	0	0	1	0	0	5	7	0	0	0	0	0	11	0	0	0	0	0	0	0	10	0	0	0	0	1	0	0	0	0	0	0	0	0	1	0	2	0	0	0	0	0	0	0	0	0	0	0	0	0	0	1	0	8	8	0	0	0	0	0	0	0	1	0	0	7	0	0	0	0	0	0	0	0	0	0	1	0	0	0	0	1	5	1	0	0	0	0	1	0	0	6	0	0	0	6	0	2	0	0	0	0	13	7	0	0	3	0	0	0	0	0	0	0	0	0	0	0	13	0	0	0	0	0	0	0	0	0	0	2	9	0	0	4	3	5	0	6	0	0	0	0	1	0	0	0	0	0	11	0	0	0	1	0	0	0	0	0	0	5	13	0	0	0	0	1	0	0	0	0	0	1	0	0	0	0	0	0	0	0	0	0	1	0	8	15	0	0	0	0	0	0	0	0	0	0	0	0	0	0	1	1	0	0	4	1	0	0	1	2	0	0	0	0	0	2	0	0	0	2	4	0	7	1	0	0	5	0	0	0	0	0	0	6	3	3	0	0	0	0	0	0	0	0	0	0	1	0	3	0	0	0	0	0	0	0	7	0
N0.HOG0002266	0	0	0	0	0	0	0	0	0	0	0	0	0	0	0	0	0	0	0	0	0	0	0	0	0	0	0	0	0	0	0	0	0	0	0	0	0	0	0	0	0	0	0	0	0	0	0	0	0	0	0	0	0	0	0	0	0	0	0	0	0	0	0	0	0	0	0	0	0	0	0	0	0	0	0	0	0	0	0	0	0	0	0	0	0	0	0	0	0	0	0	0	0	0	0	0	0	0	0	0	0	0	0	0	0	0	0	0	0	0	0	0	0	0	2	0	0	0	0	0	0	0	0	0	0	0	0	0	0	0	0	0	0	0	0	0	0	0	0	0	0	0	0	0	0	0	0	0	0	0	0	0	0	0	0	0	0	0	0	0	0	0	0	0	0	0	0	0	0	0	0	0	0	0	0	0	0	0	0	0	0	0	0	1	0	0	1	0	0	0	0	0	0	0	0	0	0	0	0	0	0	0	0	0	0	0	0	0	0	0	0	0	0	0	0	0	0	0	0	0	0	0	0	0	0	0	0	0	0	0	0	0	0	0	0	0	0	0	0	0	0	0	0	0	0	0	0	0	0	0	0	0	0	0	0	0	0	0	0	0	0	0	0	0	0	0	0	0	0	1	0	0	0	0	0	0	0	0	0	0	0	0	0	0	0	0	0	0	0	0	0	0	0	0	0	0	0	0	0	0	0	0	0	0	0	0	0	0	0	0	1	0	0	0	0	0	0	0	0	0	0	0	0	0	0	0	0	0	1	0	0	0	0	0	0	0	0	0	0	0	0	0	0	0	0	0	0	0	0	0	0	0	0	0	0	0	0	0	0	0	0	0	0	0	0	0	0	0	0	0	0	0	0	0	0	0	0	0	0	0	0	0	0	0	0	0	0	0	0	0	0	0	0	0	0	0	0	0	0	0	0	0	0	0	0	0	0	0	0	0	0	0	0	0	0	0	0	0	0	0	0	0	0	0	0	0	0	0	0	0	0	0	0	0	0	0	0	0	0	0	0	0	0	0	0	0	0	0	0	0	0	0	0	0	0	0	0	0	0	0	0	0	0	0	0	0	0	0	0	0	0	0	0	0	0	0	0	1	0	0	0	0	0	0	0	0	0	0	0	0	0	0	0	0	0	0	0	0	0	0	0	0	0	0	0	0	0	0	0	0	0	0	0	0	0	0	0	0	0	0	0	0	0	0	0	0	0	0	0	0	0	0	0	0	0	0	0	0	0	0	0	0	0	0	0	0	0	0	0	0	0	0	0	0	0	0	0	0	0	0	0	0	0	0	0	0	0	0	0	0	0	0	0	0	0	0	0	0	0	0	0	0	0	0	0	0	0	0	0	0	0	0	0	0	0	0	0	0	0	0	0	0	0	0	0	0	1	0	0	0	0	0	0	0	0	0	0	0	0	0	0	0	0	0	0	0	0	0	0	0	0	0	0	0	0	0	0	0	0	0	0	0	0	0	0	0	0	0	0	0	0	0	0	0	0	0	0	0	0	0	0	0	0	0	0	0	0	0	0	0	0	0	0	0	0	0	0	0	0	0	0	0	0	0	0	0	0	0	0	0	0	0	0	0	0	0	0	0	0	0	0	0	0	0	0	0	0	0	0	0	0	0	0	0	0	1	0	0	0	0	0	0	0	0	0	0	0	0	0	0	0	0	0	0	0	0	0	0	0	0	0	0	0	0	0	0	0	0	0	0	0	0	0	0	0	0	0	0	0	0	0	0	0	0	0	0	0	0	0	0	0	0	0	0	0	0	0	0	0	0	0	0	1	0	0	0	0	0	0	0	0	0	0	0	0	0	0	0	0	0	0	0	0	0	0	0	0	0	0	0	0	0	0	0	0	0	0	0	0	0	0	0	0	0	0	0	0	0	0	0	0	0	0	1	0	1	0	0	0	0	0	0	0	0	0	0	0	0	0	0	0	0	0	0	0	0	0	0	0	0	0	0	0	0	0	0	0	0	0	0	0	0	0	0	0	0	0	0	0	0	0	0	0	0	0	0	0	0	0	0	0	0	0	0	0	0	0	0	0	0	0	0	0	0	0	0	0	0	0	0	0	0	0	0	0	0	0	0	0	0	0	0	0	0	0	0	0	0	0	0	0	0	0	0	0	0	0	0	0	0	0	0	0	0	0	0	0	0	0	0	0	0	0	0	0	0	0	0	0	0	0	0	0	0	0	0	0	0	0	0	0	0	0	0	0	0	0	0	0	0	0	0	0	0	0	0	0	0	0	0	0	0	0	0	0	0	0	0	0	0	0	0	0	0	0	0	0	0	0	0	0	0	0	0	0	0	0	0	0	0	0	0	0	0	0	0	0	0	0	0	1	0	0	0	0	0	0	0	0	0	0	0	0	0	0	0	0	0	0	0	0	0	0	0	0	0	0	0	0	0	0	0	0	0	0	0	0	0	0	0	0	0	0	0	0	0	0	0	0	0	0	0	0	0	0	0	0	0	0	0	0	0	0	0	0	0	0	0	0	0	0	0	0	0	0	0	0	0	0	0	0	0	0	0	0	0	0	0	0	0	0	0	0	0	0	0	0	0	0	0	0	0	0	0	0	0	0	0	0	0	0	0	0	0	0	0	0	1	0	0	0	0	0	0	0	0	0	0	0	0	0	0	0	0	0	0	0	0	0	0	0	0	0	0	0	0	0	0	1	0	0	0	0	0	0	0	0	0	0	0	0	0	0	0	0	0	0	0	0	0	0	0	0	0	0	0	0	0	0	0	0	0	0	0	0	0	0	0	1	0	0	0	0	0	0	0	0	0	0	0	0	0	0	0	0	0	0	0	0	0	0	0	0	0	0	0	0	0	1	0	0	0	0	0	0	0	0	1	0	0	0	0	0	0	0	0	0	1	0	0	0	0	0	0	0	0	0	0	0	0	0	0	0	0	0	0	0	0	0	0	0	0	0	0	0	0	0	0	0	0	0	0	0	0	0	0	0	0	0	0	0	0	0	0	0	0	0	0	1	0	0	0	0	0	0	0	0	0	0	0	0	0	0	0	0	0	0	0	0	0	0	0	0	0	0	0	0	0	0	0	0	0	0	0	0	0	0	0	0	0	0	0	0	0	0	0	0	0	0	0	0	0	0	0	0	0	0	0	0	0	0	0	0	0	0	0	0	0	0	0	0	0	0	0	0	0	0	0	0	0	0	0	0	0	0	0	0	0	0	0	0	0	0	0	0	0	0	0	0	0	0	0	0	0	0	0	0	0	0	0	0	0	1	0	0	0	0	0	0	0	0	0	0	0	0	0	0	0	0	0	0	0	0	0	0	0	0	0	0	0	0	0	0	0	0	0	0	0	0	0	0	0	0	0	0	0	0	0	0	0	0	0	0	0	0	0	0	0	0	0	0	0	0	0	0	0	0	0	0	0	0	0	0	0	0	0	0	0	0	0	0	0	0	0	0	0	0	0	0	0	0	0	0	0	0	0	0	0	0	0	0	0	0	0	0	0	0	0	0	0	0	0	0	0	0	0	0	0	0	0	0	0	0	0	0	0	0	0	0	0	0	0	0	0	0	0	0	0	0	0	0	0	0	0	0	0	0	0	0	0	0	0	0	0	0	0	0	0	0	0	0	0	0	0	0	0	0	0	0	0	0	0	0	0	0	0	0	0	0	0	0	0	0	0	0	0	0	0	0	0	0	0	0	0	0	0	0	0	0	0	0	0	0	1	1	0	0	0	0	0	0	0	0	0	0	0	0	0	0	0	0	0	0	0	0	0	0	0	0	0	0	0	0	0	0	0	0	0	0	0	0	0	0	0	0	0	0	0	0	0	0	0	0	0	0	0	0	0	0	0	0	0	0	0	0	0	0	0	0	0	0	0	0	0	0	0	0	0	0	0	0	0	0	0	0	0	0	0	0	0	0	0	0	0	0	0	0	0	0	0	0	0	0	0	0	0	0	0	0	0	0	0	0	0	0	0	0	0	0	0	0	0	0	0	0	0	0	0	0	0	0	0	0	0	0	0	0	0	0	0	0	0	0	0	0	0	0	0	0	1	0	0	0	0	0	0	0	0	0	0	0	0	0	0	0	0	0	0	0	0	0	0	0	0	0	0	0	0	0	0	0	0	0	0	0	0	0	0	0	0	0	0	0	0	0	0	0	0	0	0	0	0	1	0	0	0	0	0	0	0	0	0	0	0	0	0	0	0	0	0	0	0	0	0	0	0	0	0	0	0	0	0	0	0	0	0	0	0	0	0	0	0	0	0	0	0	0	0	0	0	0	0	0	0	0	0	0	0	0	0	0	0	0	0	0	0	0	0	0	0	0	0	0	0	0	0	0	0	0	0	0	0	0	0	0	0	0	0	0	0	0	0	0	0	0	0	0	0	0	0	0	0	0	0	0	0	0	0	0	0	0	0	0	0	0	1	0	0	0	0	0	0	0	0	0	0	0	0	0	0	0	0	0	0	0	0	0	0	0	0	0	0	0	0	0	0	0	0	0	0	0	0	0	0	0	0	0	0	0	0	0	0	0	0	0	0	0	0	0	0	0	0	0	0	0	0	0	0	0	0	0	0	0	0	0	0	0	0	0	0	0	0	0	0	0	0	0	0	0	0	0	0	0	0	0	0	0	1	0	0	0	0	0	0	0	0	0	0	0	0	0	0	0	0	0	0	0	0	0	0	0	0	0	0	0	0	0	0	0	0	0	0	0	0	0	0	0	0	0	0	0	0	0	0	0	0	0	0	0	0	0	0	0	0	0	0	1	0	0	0	0	0	0	0	0	0	0	0	0	0	0	0	0	0	0	0	0	0	0	0	0	0	0	0	0	0	0	0	0	0	0	0	0	0	0	0	0	0	0	0	0	0	0	0	0	0	0	0	0	0	0	0	0	0	0	0	0	0	0	0	0	0	0	0	0	0	0	1	0	0	0	0	0	0	0	0	0	1	0	0	0	0	0	0	0	0	0	0	0	0	0	0	0	0	0	0	0	0	0	0	0	0	0	0	0	0	0	0	0	0	0	0	0	0	0	0	0	0	0	0	0	0	0	0	0	0	0	0	0	0	0	0	0	0	0	0	0	0	1	0	0	0	0	0	0	0	0	1	0	0	0	0	0	0	0	0	0	0	0	0	0	0	0	0	0	0	0	0	0	0	0	0	0	0	0	0	0	0	0	0	0	0	0	0	0	0	0	0	0	0	0	0	0	0	0	0	0	0	0	0	0	0	0	0	0	0	0	0	0	0	0	0	0	0	0	0	0	0	0	0	0	0	0	0	0	0	0	0	0	0	0	0	0	0	0	0	0	0	0	0	0	0	0	0	0	0	0	0	0	0	0	0	0	0	0	0	0	0	0	0	0	0	0	0	0	0	0	0	0	0	0	0	0	0	0	0	0	0	0	0	0	0	0	0	0	0	0	0	0	0	0	0	0	0	0	0	0	0	0	0	0	0	0	0	0	0	0	0	0	0	0	0	0	0	0	0	0	0	0	0	0	0	0	0	0	0	0	0	0	0	0	0	0	0	0	0	0	0	0	0	0	0	0	0	0	0	0	0	0	0	0	0	0	0	0	0	0	0	0	0	0	0	0	0	0	0	0	0	0	0	0	0	0	0	1	0	0	0	0	0	1	0	0	0	0	0	0	0	0	0	0	0	0	0	0	0	0	0	0	0	0	0	0	0	0	1	0	0	0	0	0	0	0	0	0	0	0	0	0	0	0	0	0	0	0	0	0	0	0	0	0	0	0	0	0	0	0	0	0	0	0	0	0	0	0	0	0	0	0	0	0	0	0	0	1	0	0	0	0	0	0	0	0	0	0	0	0	0	0	0	0	0	0	0	0	0	0	0	0	0	0	0	0	0	0	0	0	0	0	1	0	0	0	0	0	0	0	0	0	0	0	0	0	0	1	0	0	0	0	0	0	0	0	0	0	0	0	0	0	0	0	0	0	0	0	0	0	0	0	0	0	0	0	0	0	0	0	0	0	0	0	0	0	0	0	0	0	0	0	0	0	0	0	0	0	0	0	0	0	0	0	0	0	0	0	0	0	0	0	0	0	0	0	0	0	0	0	0	0	0	0	0	0	0	0	0	0	0	0	0	0	0	0	0	0	0	0	0	0	0	0	0	0	0	0	0	0	0	0	0	0	0	0	0	0	0	0	0	0	0	0	0	0	0	0	0	0	0	1	0	0	0	0	0	0	0	0	0	0	0	0	0	0	0	0	0	0	0	0	0	0	0	0	0	0	0	0	0	0	0	0	0	0	0	0	0	0	0	0	0	0	0	0	0	0	0	0	0	0	0	0	0	0	0	0	0	0	0	0	0	0	0	0	0	0	0	0	1	0	0	0	0	0	0	0	0	0	0	0	0	0	0	0	0	0	0	0	0	0	0	0	0	0	0	0	0	0	0	0	0	0	0	0	0	0	0	0	0	0	0	0	0	0	0	0	0	0	0	0	0	0	0	0	0	0	0	0	0	0	0	0	0	0	0	0	0	0	0	0	0	0	0	0	0	0	0	0	0	0	0	0	0	0	0	0	0	0	0	0	0	0	1	0	0	0	0	0	0	0	0	0	0	0	0	0	0	0	0	0	0	0	0	0	0	0	0	0	0	0	0	0	0	0	0	0	0	0	0	0	0	0	0	0	0	0	0	0	0	0	0	0	0	0	0	0	0	0	0	0	0	0	0	0	0	0	0	0	0	0	0	0	0	0	0	0	0	0	0	0	0	0	0	0	0	0	0	0	0	0	0	0	0	0	0	0	0	0	0	0	1	0	0	0	0	0	0	0	0	0	0	0	0	0	0	0	0	0	0	0	0	0	0	0	0	0	0	0	0	0	0	0	0	0	1	0	0	0	0	0	0	1	0	0	0	0	0	0	0	0	0	0	0	0	0	0	0	0	0	0	0	0	0	0	0	0	0	0	0	0	0	0	0	0	0	0	0	0	0	0	0	0	0	1	0	0	0	0	0	0	0	0	0	0	0	0	0	0	0	0	0	0	0	0	0	0	0	0	0	0	0	1	0	0	0	0	0	0	0	0	0	0	0	0	0	0	0	0	0	0	0	0	0	0	0	0	0	0	0	0	0	0	0	0	0	1	0	0	0	0	0	0	0	0	0	0	0	0	0	0	0	0	0	0	0	0	0	0	0	0	0	0	0	0	0	0	0	0	0	0	0	0	0	0	0	0	0	0	0	0	0	0	0	0	0	0	0	0	0	0	0	0	0	0	0	0	0	0	0	0	0	0	0	0	0	0	0	0	0	0	0	0	0	0	0	0	0	0	0	0	0	0	0	0	0	0	0	0	0	0	0	0	0	0	0	0	0	0	0	0	0	0	0	0	0	0	0	0	0	0	0	0	0	0	0	0	0	0	0	0	0	0	0	0	0	0	0	0	0	0	0	0	0	0	0	0	0	0	0	1	0	0	0	0	0	0	0	0	0	0	0	0	0	0	0	0	0	0	0	0	0	0	0	0	0	0	0	0	0	0	0	0	0	0	0	0	0	0	0	0	0	0	0	0	0	0	0	0	0	0	0	0	0	0	0	0	0	0	0	0	0	0	0	0	0	0	0	0	1	0	0	0	0	0	0	0	0	0	0	0	0	0	0	0	1	0	0	0	0	0	0	0	0	0	0	0	0	0	0	0	0	0	0	0	0	0	0	0	0	0	0	0	0	0	0	0	0	0	0	0	0	1	0	0	0	0	0	0	0	0	0	0	0	0	0	0	0	0	0	0	0	0	0	0	0	0	0	0	0	0	0	0	0	0	0	0	0	0	0	0	0	0	0	0	0	0	0	0	0	0	0	0	0	0	0	0	0	1	0	0	0	0	0	0	0	0	0	0	0	0	0	0	0	0	0	0	0	0	0	0	0	0	0	0	0	0	0	0	0	0	0	0	0	0	0	0	0	0	0	0	0	0	0	0	0	0	0	0	0	0	0	0	0	0	0	0	0	0	0	0	0	0	0	1	0	0	0	0	0	0	0	0	0	0	0	0	0	0	0	0	0	0	0	0	0	0	0	0	0	0	0	0	0	0	0	0	0	0	0	0	0	0	0	0	0	0	0	0	0	0	0	0	0	0	0	0	0	0	0	0	0	0	0	0	0	0	0	0	0	0	0	0	0	0	0	0	0	0	0	0	0	0	0	0	0	0	0	0	0	0	0	0	0	0	0	0	0	0	0	0	0	0	0	0	0	0	0	0	0	0	0	0	0	0	0	0	0	0	0	0	0	0	0	0	0	0	0	0	0	0	0	0	0	0	0	0	0	0	0	0	0	0	0	0	0	0	0	0	1	0	0	0	0	0	0	0	0	0	1	0	0	0	0	0	0	0	0	0	0	0	0	0	0	0	0	0	0	0	0	0	0	0	0	0	0	0	0	0	0	0	0	0	0	0	0	0	0	0	0	0	1	0	0	0	0	0	0	0	0	0	0	0	0	0	0	0	0	0	0	0	0	0	0	0	0	0	0	0	0	0	0	0	0	0	0	0	0	0	0	0	0	0	0	0	0	0	0	0	0	0	0	0	0	0	0	0	0	0	0	0	0	0	0	0	0	0	0	0	0	0	1	0	0	0	0	0	0	0	0	0	0	0	0	0	0	0	0	0	0	0	0	0	0	0	0	0	0	0	0	0	0	0	0	0	0	0	0	0	0	0	0	0	0	1	0	0	0	0	0	0	0	0	0	0	0	0	0	0	0	0	0	0	0	0	0	0	0	0	0	0	0	0	0	0	0	0	0	0	0	0	0	0	0	0	0	0	0	0	0	0	0	0	0	0	0	0	0	0	0	0	0	1	0	0	0	0	0	0	0	0	0	0	0	0	0	0	0	0	0	0	0	0	0	0	0	0	0	0	0	0	0	1	0	0	0	0	0	0	0	0	0	0	0	0	0	0	0	0	0	0	0	0	0	0	0	0	0	0	0	0	0	0	0	0	0	0	0	0	0	0	0	0	0	0	0	0	0	0	0	0	0	0	0	0	0	0	0	0	0	0	0	1	0	0	0	0	0	0	0	0	0	1	0	0	0	0	0	0	0	0	0	0	0	0	0	0	0	0	0	0	0	0	0	0	0	0	0	0	0	0	0	0	0	0	0	0	0	0	0	1	0	0	0	0	0	0	0	0	0	0	0	0	0	0	0	0	0	0	0	0	0	0	0	0	0	0	0	0	0	0	0	0	0	0	0	0	0	0	0	0	0	0	0	0	0	0	0	1	0	0	0	0	0	0	0	0	0	0	0	0	0	0	0	0	0	0	0	0	0	2	0	0	0	0	0	0	0	0	0	0	0	0	0	0	0	0	0	0	0	0	0	0	0	0	0	0	0	0	0	0	0	0	0	0	0	0	0	1	0	0	0	0	0	0	0	0	0	0	0	0	0	0	0	0	0	0	0	0	0	0	0	0	0	0	0	0	0	0	0	0	0	0	0	0	0	0	0	0	0	0	0	0	0	0	0	0	0	0	0	0	0	0	0	0	0	0	0	0	0	0	0	0	0	0	0	0	0	0	0	1	0	0	0	0	0	0	0	0	0	0	0	0	0	0	0	0	0	0	0	0	0	0	0	0	0	0	0	0	0	0	0	0	0	0	0	0	0	0	0	0	0	0	0	0	0	0	0	0	0	0	0	0	0	0	0	0	0	0	0	0	0	0	0	0	0	0	1	0	0	0	0	0	0	0	0	0	0	0	0	0	0	0	0	0	0	0	0	0	0	0	0	0	0	0	0	0	0	0	0	0	0	0	0	0	0	0	0	0	0	0	0	0	0	0	0	0	0	0	0	0
N0.HOG0000808	0	0	11	8	1	0	0	0	0	0	0	0	0	0	0	0	0	0	0	0	0	0	13	0	0	0	0	0	0	0	0	0	0	0	0	0	0	0	0	0	0	0	1	0	0	0	0	0	0	0	0	0	0	0	0	0	0	2	7	0	0	1	0	0	0	0	0	0	0	0	0	1	0	0	0	0	0	0	5	1	0	0	0	0	0	0	0	0	1	0	0	0	0	0	0	0	0	0	0	0	0	0	0	0	0	0	0	0	0	0	1	0	0	0	0	0	0	0	0	0	0	0	0	0	0	0	0	0	0	0	0	0	0	0	0	0	0	0	0	0	0	0	0	0	0	0	0	0	0	0	0	0	0	0	0	0	0	0	0	0	0	0	0	0	0	0	5	0	0	1	0	0	0	0	0	0	0	0	0	0	0	0	0	2	0	0	0	0	0	0	0	0	0	0	0	0	4	0	0	0	0	0	0	0	2	0	0	0	0	0	0	0	0	0	0	0	0	0	0	0	0	0	0	0	0	0	2	0	0	0	0	0	0	0	1	0	0	0	1	0	0	0	1	0	0	1	0	1	0	0	0	0	0	0	0	0	0	0	3	0	0	0	0	0	0	0	0	0	0	0	0	0	0	0	0	0	0	0	0	0	0	0	0	0	0	0	0	0	0	0	0	0	0	0	0	0	0	0	1	1	0	0	0	0	0	0	0	0	0	0	1	0	0	0	0	0	0	0	0	0	0	0	0	0	0	0	0	0	0	0	0	0	0	12	2	0	1	0	0	0	0	0	0	0	0	0	0	0	0	0	0	0	0	0	0	0	0	0	1	0	0	3	0	1	0	0	0	0	0	0	0	0	0	1	0	0	0	0	0	1	9	0	0	0	0	0	0	0	0	0	1	1	0	0	0	0	0	2	0	0	0	0	0	0	0	0	0	0	0	0	0	0	0	1	0	0	0	0	0	0	0	0	0	1	0	6	0	0	0	0	0	0	0	0	0	2	0	0	3	2	0	0	0	0	0	0	0	0	0	0	0	0	0	0	1	0	0	0	0	0	0	0	0	0	0	0	0	0	0	0	0	0	0	1	0	0	0	0	0	0	0	0	0	0	0	0	0	0	0	0	0	0	1	0	0	0	0	0	0	0	0	0	0	0	0	0	0	0	0	0	0	0	0	0	0	0	0	0	0	0	2	0	0	0	0	0	0	3	0	0	0	0	0	0	0	0	0	0	0	0	0	0	0	1	0	0	0	2	0	0	0	0	0	0	0	0	0	0	0	0	0	0	0	0	12	0	0	0	0	0	0	0	0	0	0	0	0	0	0	0	0	0	0	1	0	0	0	0	0	0	0	0	0	0	0	0	0	0	0	0	0	0	0	0	0	0	0	0	0	0	0	0	0	0	1	0	0	0	0	0	0	0	0	1	0	3	0	0	0	0	0	0	0	0	1	0	0	0	0	0	0	0	0	0	0	0	0	0	2	0	0	4	0	0	0	0	0	0	0	0	0	0	0	0	0	0	0	0	0	0	0	0	0	0	0	0	0	0	0	0	0	0	0	0	0	3	0	0	0	0	0	0	0	0	0	0	0	0	0	0	0	0	0	0	0	0	0	0	6	0	0	0	0	0	0	0	0	0	0	0	0	0	2	1	0	0	1	0	0	0	0	0	0	0	0	1	0	0	0	0	0	0	0	0	0	0	0	0	0	0	0	0	0	0	0	0	0	0	0	1	0	0	0	0	0	0	0	0	0	0	0	0	2	0	0	0	0	1	0	0	0	0	0	0	1	0	0	0	0	0	0	0	0	0	0	0	1	0	0	0	0	0	0	0	0	0	0	1	0	0	0	0	0	0	0	0	0	0	0	0	0	0	0	0	0	0	0	0	0	0	0	0	0	0	0	0	0	0	0	0	0	0	0	0	0	0	0	0	0	0	0	1	0	0	0	4	0	0	0	0	13	0	0	0	0	0	0	0	0	0	0	0	7	0	0	0	0	0	0	0	0	13	0	0	0	0	0	0	0	0	0	3	0	0	1	0	0	7	0	0	0	0	0	1	0	0	0	0	0	0	0	0	0	0	0	0	0	0	0	1	0	0	1	0	0	0	1	0	0	0	0	0	13	0	2	0	0	0	0	0	0	0	0	0	0	0	0	0	0	0	0	0	0	0	0	0	0	0	0	0	0	0	0	0	0	0	0	0	0	0	0	0	0	0	0	0	0	0	0	0	0	0	0	1	0	0	0	0	0	0	0	0	0	0	0	0	0	0	0	0	0	0	0	0	0	0	0	0	0	0	0	0	0	0	0	0	0	0	0	0	0	0	0	0	8	0	0	0	0	0	0	2	0	0	0	0	0	0	0	0	0	0	0	0	0	0	0	0	0	1	0	0	1	0	0	0	0	0	0	0	0	2	0	0	0	0	0	0	0	0	0	0	1	0	0	0	0	0	1	0	0	1	0	0	0	0	1	0	0	0	0	0	0	0	0	0	0	0	0	0	0	3	0	0	0	0	0	0	0	0	0	0	0	0	0	0	0	0	0	0	0	0	0	0	0	0	0	0	0	0	0	0	0	0	0	0	0	0	0	0	0	0	0	0	0	2	0	0	0	0	0	0	1	0	0	0	0	0	0	1	0	0	0	0	0	0	0	0	0	0	0	0	15	0	0	20	0	0	0	10	0	0	0	0	0	0	1	0	1	0	0	0	2	0	0	0	0	0	0	0	0	0	0	0	0	0	0	0	0	0	0	0	0	0	0	0	0	0	0	0	0	0	0	3	0	0	0	0	0	0	0	0	0	0	0	0	0	0	0	0	0	0	0	0	0	0	0	0	0	0	0	0	0	0	0	0	0	0	0	0	0	0	0	0	1	0	0	0	0	0	0	0	0	0	0	0	1	2	0	0	0	0	1	0	0	0	0	0	0	0	0	1	0	0	0	0	0	0	0	0	0	1	0	0	0	0	0	0	0	0	0	0	0	0	0	0	0	0	0	0	0	0	0	0	0	0	0	0	0	0	0	0	0	1	1	0	0	0	1	0	0	0	0	0	0	0	0	0	0	0	1	1	0	0	0	0	0	0	0	0	0	0	0	0	0	0	0	0	0	0	0	0	1	3	0	1	0	0	0	0	0	0	0	0	0	1	2	8	0	0	0	8	0	0	0	0	0	0	0	0	0	0	0	0	0	0	0	0	0	0	1	0	0	0	0	0	0	0	0	0	0	8	0	0	1	0	0	0	0	0	0	0	0	0	0	0	1	0	0	0	0	0	0	0	0	0	0	0	0	0	0	0	0	0	0	0	0	0	0	0	0	0	0	0	0	0	0	0	0	0	0	0	0	0	0	0	0	0	0	0	0	0	0	0	2	0	0	0	0	0	0	0	0	0	1	0	0	0	0	0	0	0	0	0	0	0	0	0	0	0	0	0	2	0	0	0	0	0	0	0	1	0	0	0	0	1	1	0	2	0	0	0	0	0	0	1	0	0	0	0	0	0	0	0	0	0	0	0	0	0	0	0	0	0	0	0	0	0	0	0	0	0	0	0	0	0	0	0	0	0	0	0	2	0	0	0	0	0	0	0	0	0	0	0	0	0	0	0	0	0	0	1	0	0	0	1	0	0	0	0	0	0	0	0	0	0	0	0	0	0	0	0	1	0	1	0	0	0	0	0	0	1	0	0	0	0	0	0	0	0	0	0	0	0	0	0	0	0	0	0	0	0	0	0	0	12	0	0	0	0	0	0	0	0	0	0	0	0	0	0	0	0	0	0	0	1	0	13	0	0	1	0	0	0	0	0	0	2	0	0	0	0	0	1	0	0	0	0	0	0	0	0	0	0	0	0	0	0	0	0	0	0	0	0	0	0	0	0	0	0	1	0	0	2	0	0	0	0	0	0	0	12	0	0	19	4	0	0	0	0	0	0	0	0	0	0	0	0	0	0	0	0	0	0	0	0	0	0	0	0	2	0	0	0	0	0	0	0	0	0	0	0	0	0	0	0	0	0	0	0	0	0	0	0	0	0	0	0	0	0	0	0	0	0	0	0	0	0	0	0	0	0	0	0	0	0	0	0	0	0	0	0	0	0	0	0	0	21	0	0	16	0	0	0	0	1	0	0	0	0	0	0	4	0	0	0	0	0	0	0	0	0	0	0	0	0	0	0	8	0	0	4	0	0	0	0	0	0	9	0	0	1	0	0	0	0	0	0	0	1	2	0	0	0	0	0	0	0	0	0	0	0	0	0	0	0	0	0	4	0	0	1	0	3	0	0	0	0	0	0	0	0	0	5	0	0	0	0	0	0	0	0	0	0	0	0	0	0	0	0	0	0	1	0	1	0	0	0	0	0	0	0	0	0	0	0	0	0	0	1	0	0	0	0	0	0	0	0	0	0	0	0	0	0	0	6	0	15	0	0	0	0	2	0	0	0	0	0	0	0	0	0	0	0	0	0	1	0	0	0	0	1	1	2	0	0	10	0	0	0	0	0	1	0	0	0	0	0	0	0	1	0	0	0	0	0	0	0	0	0	0	0	0	0	0	0	0	0	0	0	0	0	0	0	0	0	0	0	0	0	0	0	0	0	1	0	0	0	0	1	0	0	0	0	0	3	0	0	0	0	0	0	0	0	0	0	0	0	0	0	0	0	0	0	0	0	0	0	0	0	0	0	0	0	0	0	0	0	0	0	4	0	1	0	0	0	0	0	0	0	0	0	0	0	11	2	0	0	0	0	0	0	0	10	0	0	0	0	0	0	6	0	0	0	0	0	0	0	11	0	0	0	0	0	1	0	0	0	0	0	0	1	0	4	0	0	0	1	0	0	0	0	0	0	0	0	0	0	0	0	1	0	0	0	0	0	0	0	0	0	1	0	0	0	0	0	0	0	0	0	0	0	0	0	0	0	1	0	0	0	0	0	0	8	0	0	0	0	0	0	1	0	0	0	0	0	0	0	0	0	0	0	0	0	0	0	0	0	0	0	0	0	1	0	2	1	0	0	0	0	0	0	0	0	0	0	0	0	0	1	0	0	0	0	0	0	0	4	0	0	0	0	1	0	0	0	0	0	0	0	0	0	0	0	0	4	0	1	0	0	0	0	0	0	0	0	0	0	0	0	1	0	0	0	0	0	0	0	2	0	0	0	0	0	0	0	0	0	0	0	0	0	0	0	0	0	0	0	0	0	0	0	0	0	0	0	0	0	0	0	0	0	0	0	0	0	4	0	0	0	0	0	0	0	0	0	0	0	0	10	0	0	0	0	0	0	0	0	0	0	0	0	0	0	1	4	0	0	0	0	0	0	0	0	0	0	0	0	0	0	17	0	0	0	0	0	0	0	0	0	0	10	1	0	0	0	0	1	0	0	0	1	0	0	0	0	0	10	0	0	0	0	0	0	0	0	0	0	0	0	0	0	0	0	0	0	0	1	0	0	0	0	0	0	0	0	0	0	0	0	0	0	0	0	0	0	0	1	0	0	0	0	0	0	0	0	8	1	0	0	0	0	0	0	0	0	0	0	0	0	0	0	0	0	0	3	0	0	0	2	0	0	0	0	0	0	0	0	0	0	0	0	3	0	0	0	1	0	0	0	0	1	0	2	0	0	0	0	0	0	0	0	0	0	2	0	0	0	0	0	0	0	0	0	1	0	0	0	0	0	1	0	0	0	0	0	0	0	0	0	0	0	0	0	0	0	0	0	0	0	0	0	0	0	0	1	0	0	0	0	1	0	0	0	0	0	0	0	0	0	0	8	0	0	0	0	0	0	0	0	0	0	0	0	0	0	0	0	0	0	0	0	0	0	0	0	0	0	1	0	0	0	0	0	0	0	14	0	0	0	0	0	0	0	0	0	0	0	0	0	0	0	0	0	0	0	0	0	0	0	4	13	4	0	1	0	0	0	0	4	0	0	0	0	2	0	0	0	2	0	0	0	0	2	0	1	0	0	0	0	0	0	2	0	0	0	0	0	0	0	0	0	14	0	0	0	0	0	0	0	0	0	10	1	0	0	0	0	1	0	0	0	0	0	0	0	0	0	0	0	0	0	0	0	0	0	0	0	2	0	0	1	0	0	0	0	9	0	0	0	0	0	0	0	0	0	0	0	0	0	0	1	0	0	0	0	0	0	0	0	0	0	0	0	0	0	0	0	0	0	0	0	0	0	0	0	1	0	2	0	0	0	0	0	0	0	0	0	0	0	0	0	0	0	0	0	0	0	0	0	0	0	0	0	0	0	0	0	0	0	0	0	0	0	0	0	0	0	0	0	0	0	0	0	0	0	2	0	0	0	0	0	0	0	0	0	0	0	0	0	0	0	0	0	0	15	0	0	0	0	0	0	0	0	0	0	0	0	0	0	0	0	0	0	0	0	0	0	0	0	0	0	0	0	0	0	0	0	0	0	0	0	0	10	2	0	0	0	0	0	0	0	0	0	0	0	0	0	0	0	0	0	0	0	0	0	0	0	0	0	0	0	0	0	0	22	0	0	0	0	0	0	0	0	0	1	0	0	0	0	0	0	0	3	0	0	0	3	0	0	0	0	0	0	9	0	1	0	0	0	1	1	0	0	0	0	7	1	0	0	0	0	0	0	0	0	0	0	0	0	0	0	0	0	0	0	0	0	0	0	0	0	3	0	0	0	1	0	0	0	0	0	0	0	1	0	0	0	1	0	0	0	0	0	0	0	0	0	0	0	0	0	0	0	0	0	2	0	0	0	0	0	0	0	0	0	0	0	0	0	0	0	2	0	17	0	0	0	0	0	0	0	0	14	0	0	0	0	0	0	0	0	0	0	0	0	0	0	0	0	0	0	4	0	0	0	0	0	0	0	0	0	0	0	0	0	0	0	0	0	5	0	0	0	0	0	0	0	0	0	0	0	0	0	0	0	1	0	0	0	0	0	0	0	0	0	0	1	0	1	0	12	0	0	0	0	0	0	0	0	0	0	0	0	0	0	0	0	0	0	0	0	0	0	0	0	0	0	0	0	0	0	0	0	0	0	0	0	0	0	0	0	0	1	7	0	0	0	0	0	1	0	0	0	0	2	0	2	0	0	0	0	0	0	1	0	0	0	0	0	0	0	0	14	1	0	0	0	0	0	0	0	0	0	0	2	0	0	0	0	0	0	0	1	0	0	0	0	0	2	0	0	0	0	0	0	0	0	0	0	0	1	0	0	0	0	0	0	0	0	0	0	0	0	0	0	0	0	0	0	0	0	0	0	0	0	0	0	0	0	0	1	0	0	0	0	0	1	0	11	0	0	0	0	0	0	0	0	0	0	0	0	1	0	0	0	0	0	0	0	0	0	0	0	0	1	0	0	0	0	0	0	1	0	0	0	11	0	0	1	0	0	1	7	0	0	0	0	0	0	0	0	6	0	0	0	0	1	0	0	0	0	0	0	1	1	0	0	0	0	0	0	0	0	0	0	0	0	0	0	0	0	0	0	0	0	0	0	0	0	0	1	0	1	0	1	0	0	0	0	0	0	0	0	0	0	0	0	0	0	0	0	0	0	0	0	0	0	0	1	0	0	1	0	0	0	4	0	0	0	0	0	0	5	0	0	0	2	0	1	0	0	0	0	0	0	0	0	0	0	0	0	0	0	0	0	0	0	0	0	1	0	0	0	1	0	0	0	0	0	0	0	0	0	0	0	0	0	0	0	0	0	0	0	0	1	1	1	0	0	0	0	0	0	0	0	0	0	0	0	0	0	0	0	0	1	0	0	0	1	0	0	0	0	0	0	0	0	0	0	0	0	0	0	0	0	0	0	0	0	0	0	0	0	0	0	0	0	14	0	0	0	0	0	0	0	0	10	0	0	0	0	0	0	0	0	0	0	0	0	0	0	0	0	0	0	0	1	0	0	0	0	0	0	0	0	0	0	0	0	0	0	0	0	0	0	0	0	0	0	0	0	0	0	0	0	0	0	1	0	0	0	0	0	0	0	0	0	0	0	0	0	0	0	0	0	0	0	0	5	0	0	0	0	0	0	0	0	0	2	0	0	0	0	0	0	0	0	0	0	0	0	0	0	0	0	0	0	0	0	0	0	0	0	0	0	0	0	0	0	1	0	0	0	0	0	0	0	0	0	0	0	0	0	0	0	0	0	0	0	1	0	0	0	0	0	0	0	0	0	0	0	1	3	0	2	0	0	0	0	0	0	0	0	0	0	0	1	0	0	0	0	0	0	0	0	0	0	0	0	0	0	0	0	0	0	0	0	0	0	0	0	0	0	0	0	0	0	0	0	0	0	0	0	0	0	1	0	0	0	0	0	0	0	1	0	0	0	0	0	0	0	1	0	3	0	0	0	0	0	0	0	0	0	0	0	0	0	0	0	0	0	0	0	0	0	0	0	13	0	0	0	0	0	0	0	0	1	0	0	5	0	1	0	0	0	0	0	0	0	0	0	0	0	0	0	0	0	0	0	0	0	0	0	0	0	0	0	0	7	0	0	0	0	0	2	0	0	0	0	0	0	0	0	0	0	9	0	0	0	0	0	0	0	0	0	0	0	0	0	0	0	0	0	0	1	0	0	0	0	0	0	0	0	0	0	0	3	0	0	0	10	0	0	0	2	0	0	0	0	0	0	0	0	0	1	0	0	0	0	0	0	2	0	0	0	0	0	0	0	0	1	1	0	0	0	0	0	3	0	0	0	0	0	0	0	0	0	0	0	0	0	0	1	0	0	0	0	2	0	0	0	0	0	0	0	0	0	0	0	0	0	0	0	0	0	0	0	0	0	0	0	0	1	0	0	0	0	0	11	0	0	0	0	0	0	0	0	0	0	0	0	1	1	4	0	0	1	0	0	0	0	0	0	1	0	0	0	1	0	0	0	0	0	1	0	1	0	0	0	0	0	0	0	0	0	0	0	0	0	0	0	0	0	0	0	0	0	0	0	0	0	0	0	0	0	0	0	0	0	0	0	0	0	0	0	0	0	0	0	0	2	0	0	0	1	0	0	0	0	0	0	0	0	0	0	0	1	0	0	0	0	0	1	0	0	0	0	0	0	0	0	0	0	0	0	0	0	0	0	0	0	0	0	0	0	0	0	0	0	0	0	0	0	0	0	0	0	0	0	0	0	0	0	0	0	0	0	0	0	0	0	0	11	1	0	0	11	0	0	0	0	0	0	0	0	0	0	0	0	0	0	0	0	0	1	0	0	12	0	0	0	0	3	0	0	0	0	0	0	0	10	6	0	0	0	0	0	0	0	0	0	0	0	0	0	0	0	0	0	0	0	0	0	0	0	0	0	0	0	0	3	0	0	0	0	0	0	0	1	0	0	0	0	9	0	0	0	0	0	0	0	0	0	0	0	0	0	0	0	0	0	0	0	0	0	0	0	0	0	0	0	0	0	0	0	0	0	0	0	0	0	0	0	1	0	0	0	0	1	0	0	0	12	0	0	0	0	0	0	0	0	0	0	0	0	0	0	0	0	0	0	0	0	0	0	0	0	2	0	0	0	0	0	0	0	0	0	0	0	0	0	0	0	0	0	0	0	0	0	1	0	0	0	0	0	0	0	0	0	0	0	0	0	3	0	0	0	0	0	0	0	0	0	3	6	0	0	0	0	0	0	0	0	0	0	0	0	0	0	0	2	0	0	0	0	1	0	0	0	0	0	0	0	0	0	0	0	0	0	0	0	0	0	0	0	0	0	1	0	0	0	0	0	0	0	0	0	4	0	0	0	0	0	0	0	0	0	0	2	0	0	0	0	0	0	0	0	0	0	0	0	0	0	0	0	0	0	0	0	0	0	0	0	0	0	0	0	0
N0.HOG0010039	0	1	0	0	2	1	0	0	1	0	0	0	0	0	0	0	0	0	0	0	1	0	0	0	0	0	1	0	0	0	0	0	0	0	0	0	0	0	0	0	0	0	0	1	0	0	0	0	1	0	0	0	0	0	0	0	0	1	0	0	0	0	0	0	0	0	0	0	0	0	1	0	0	0	0	0	1	0	0	0	0	0	0	0	0	0	1	0	0	0	1	0	0	0	1	0	0	0	1	0	0	0	0	0	0	0	0	0	0	0	0	0	0	0	0	0	0	0	0	0	0	1	0	0	0	0	0	0	0	0	1	1	1	1	0	0	0	0	0	2	0	0	0	0	0	0	0	0	0	0	0	0	0	0	0	0	1	0	0	0	0	0	0	0	1	0	0	0	0	0	0	0	0	0	0	0	0	0	0	0	0	0	0	1	0	0	1	0	0	0	0	0	0	0	1	0	0	0	1	0	0	0	1	0	0	0	0	0	0	0	1	0	0	1	0	0	1	0	0	1	0	0	0	0	0	0	0	0	0	0	0	0	0	0	0	0	1	0	0	0	0	0	0	0	0	0	0	0	0	0	0	0	1	0	0	0	0	0	0	0	1	1	0	0	0	0	0	0	0	0	1	0	0	1	1	0	0	0	0	0	0	0	0	0	0	0	0	0	2	0	0	0	0	0	0	0	0	0	0	0	0	0	0	0	0	0	0	0	0	0	0	0	2	0	0	0	0	0	0	0	0	1	1	0	0	0	1	1	0	0	0	0	0	0	0	0	0	0	0	1	0	0	0	0	1	0	1	0	0	0	0	1	0	0	0	0	0	0	0	0	0	0	0	0	0	0	0	0	0	0	0	0	0	1	0	1	0	0	0	1	1	0	0	0	0	0	0	0	0	1	1	0	0	0	0	0	0	0	0	0	1	1	0	0	0	0	0	0	1	0	0	0	0	0	0	0	0	0	0	0	0	0	0	0	0	0	0	0	1	0	1	0	0	0	0	1	0	0	0	0	0	0	0	0	0	0	0	0	0	0	0	0	0	0	1	1	1	0	0	0	1	0	0	0	0	0	0	0	0	0	0	0	0	0	0	1	1	0	0	2	0	0	0	0	0	0	0	0	0	0	0	0	1	0	1	0	0	0	1	0	0	0	0	0	1	0	0	0	1	0	0	0	0	1	1	1	0	0	0	0	0	0	0	0	0	2	2	0	0	0	0	0	0	1	0	0	0	0	0	0	0	0	0	0	0	0	1	0	0	0	0	0	0	0	0	0	0	0	0	0	0	0	0	0	0	0	1	0	0	0	0	0	0	0	0	1	0	0	1	1	0	0	0	1	1	0	0	0	0	0	0	0	0	0	0	1	1	0	1	0	0	0	0	0	0	0	0	0	0	0	0	0	0	0	0	0	0	0	0	0	0	0	0	0	0	0	0	0	1	0	0	0	0	0	0	1	0	0	0	0	0	0	0	0	0	0	0	0	0	0	0	0	1	0	0	0	1	0	0	2	0	0	0	0	0	0	0	0	0	0	0	0	0	0	0	0	2	0	2	0	0	1	0	0	2	0	0	0	0	0	0	2	1	0	0	0	0	3	0	0	0	0	0	0	0	0	0	0	0	0	0	1	0	0	0	0	0	0	0	0	0	0	0	1	0	0	0	0	0	2	0	0	0	0	0	0	0	0	1	0	1	0	0	1	0	0	0	0	0	2	0	0	0	0	0	1	0	0	0	0	0	1	0	0	0	0	0	0	0	0	0	0	0	0	0	0	0	1	1	0	1	0	0	1	1	0	2	0	0	0	1	0	0	0	0	0	1	1	0	0	0	0	0	2	0	0	1	0	0	1	0	0	0	0	0	0	0	0	0	0	0	0	0	0	0	0	0	0	0	0	0	0	0	1	0	0	0	0	0	0	0	0	0	0	0	0	0	0	1	0	0	0	0	0	0	0	0	0	1	0	0	0	1	0	0	0	0	1	0	0	0	1	0	0	3	0	0	0	0	0	1	1	0	2	0	0	3	0	1	0	0	1	3	0	1	0	0	0	0	0	0	0	0	0	0	0	0	0	1	0	0	0	0	0	0	1	1	1	0	0	0	1	0	0	0	0	0	0	0	0	0	0	0	0	0	0	0	0	1	0	1	0	0	0	0	2	0	1	0	0	0	0	0	0	0	0	0	0	0	0	0	0	0	1	0	0	0	0	0	0	0	0	0	0	0	2	0	0	0	0	1	0	0	0	0	0	0	0	0	0	0	2	0	0	0	0	0	0	0	0	1	0	0	0	0	1	1	0	0	0	0	0	0	0	0	0	0	0	0	0	3	0	0	0	0	1	0	0	0	0	0	0	0	0	3	0	0	0	0	0	0	0	1	0	0	1	0	0	1	2	0	0	1	0	0	2	0	0	0	0	0	0	0	0	0	1	0	0	0	0	0	0	0	0	0	0	1	0	0	0	1	3	0	0	1	0	0	0	0	0	0	0	0	0	0	0	0	0	0	0	0	0	0	0	0	0	0	0	0	0	0	0	0	0	0	0	0	0	0	0	0	0	0	0	0	0	1	0	0	0	0	0	0	0	0	0	3	0	0	0	3	0	0	0	1	0	0	0	0	0	0	0	0	0	0	0	0	0	0	0	0	0	1	0	0	0	0	0	0	0	0	0	0	0	0	0	1	0	1	0	0	0	1	0	1	0	0	0	1	0	1	0	0	0	0	0	0	0	0	0	0	0	0	0	0	0	0	0	0	1	1	0	0	0	0	0	0	0	0	0	0	0	0	0	0	0	2	0	0	0	0	0	0	0	0	0	0	0	0	0	0	0	0	1	1	0	0	0	0	0	0	0	0	0	0	0	0	0	0	0	0	0	0	0	0	0	0	0	1	0	0	0	0	0	0	0	0	1	0	0	0	0	1	1	0	0	0	0	0	1	0	0	0	0	0	0	0	0	0	1	0	0	0	0	0	0	0	0	0	0	0	0	1	0	0	0	0	0	0	0	1	0	1	0	0	0	0	2	1	0	0	0	0	0	0	1	0	0	0	0	0	0	0	0	0	0	0	1	0	0	0	2	1	0	0	1	0	0	1	0	1	0	0	0	0	0	0	0	0	0	0	0	0	1	0	0	0	0	1	0	0	0	0	0	1	0	1	0	0	0	0	2	0	1	0	0	0	0	0	0	0	0	1	0	0	0	0	0	2	0	0	0	1	0	0	1	0	1	0	0	0	0	0	0	0	0	1	0	0	1	1	0	1	0	0	0	0	0	1	0	0	1	0	0	0	0	0	0	0	0	0	0	0	0	0	0	0	0	1	0	0	0	0	0	0	0	2	0	0	0	0	0	1	0	0	1	0	0	0	0	1	0	0	0	0	0	1	0	0	0	0	0	0	0	0	0	0	0	0	2	0	0	0	0	0	0	0	0	0	0	0	0	2	0	0	0	0	0	1	0	0	1	0	0	0	0	1	1	0	0	0	0	0	0	0	0	1	1	1	0	0	0	0	1	0	0	0	0	0	1	0	0	0	0	0	0	0	0	0	0	0	0	2	0	0	0	0	0	0	0	0	0	1	0	0	0	0	1	0	0	0	0	0	0	0	0	4	0	1	0	0	1	0	1	0	0	0	0	0	0	0	0	0	0	0	0	0	0	0	0	0	0	2	0	0	0	0	0	0	0	1	0	0	2	0	0	2	0	0	0	0	0	1	0	0	0	1	0	0	0	0	0	0	0	0	1	0	0	0	0	0	0	0	0	0	0	0	0	0	0	1	0	1	0	0	0	0	0	0	0	1	0	0	0	0	1	0	0	0	0	0	0	1	1	1	0	2	0	0	0	0	0	0	0	0	0	0	0	0	0	1	0	0	0	0	0	0	0	0	0	0	0	1	0	0	0	0	0	0	0	0	0	0	0	0	0	0	0	0	0	0	0	0	0	0	0	1	0	0	0	0	1	0	0	0	0	1	0	0	0	1	0	0	0	0	0	0	0	0	0	0	1	0	0	1	1	1	0	0	0	0	0	0	0	0	0	0	0	0	1	0	0	0	0	0	0	0	0	0	0	0	0	0	0	0	0	0	0	0	0	0	1	0	0	0	0	0	0	0	0	0	1	0	0	0	1	0	1	1	0	0	0	0	1	0	0	0	0	0	0	0	0	0	0	0	0	0	2	0	0	1	0	0	0	1	0	0	0	0	0	2	0	0	0	0	0	0	0	2	0	1	0	0	0	0	0	1	0	0	0	1	0	0	0	0	0	0	1	0	0	0	0	0	0	0	0	0	0	0	0	0	0	0	0	0	0	0	0	0	0	0	0	0	0	1	0	0	0	0	0	0	1	0	0	0	0	0	0	1	2	0	0	0	0	0	0	0	1	0	0	0	0	0	0	0	0	0	0	0	0	0	0	1	0	0	0	0	0	0	0	0	1	0	0	1	0	0	0	1	1	0	0	0	0	0	0	1	0	0	0	0	0	0	0	0	0	0	0	0	0	1	0	1	0	0	0	0	0	2	0	1	0	0	0	1	0	1	0	0	0	0	0	0	0	0	0	1	0	0	1	0	0	0	0	0	0	0	0	0	0	0	0	0	0	0	0	0	0	0	0	0	0	0	0	0	0	0	0	0	0	1	0	0	0	1	1	1	0	0	1	0	0	0	0	0	0	0	1	1	0	0	0	0	0	0	0	0	0	0	2	1	2	0	0	0	0	0	0	0	0	0	0	0	0	0	0	0	0	0	0	0	0	0	0	1	0	1	0	0	2	0	0	0	0	0	0	0	0	0	1	0	0	0	1	2	0	0	0	0	0	0	0	0	0	0	0	1	1	1	2	1	1	0	0	2	0	0	0	0	0	1	0	0	0	0	0	0	1	0	0	0	0	0	0	1	0	0	0	0	0	0	0	0	0	0	0	0	1	0	0	0	0	0	1	0	1	0	0	0	0	0	0	0	0	0	0	1	0	0	0	0	0	0	0	0	0	0	0	0	1	0	0	0	1	0	2	1	0	0	1	0	0	0	0	0	0	0	0	1	0	0	0	0	0	0	2	0	0	0	0	1	0	0	0	1	0	0	0	1	0	0	0	0	0	0	1	0	0	0	0	1	1	1	0	0	0	0	0	0	0	0	0	0	0	0	0	1	0	0	0	4	1	1	0	0	0	0	1	0	0	0	1	0	1	0	0	0	1	0	0	1	2	0	0	0	0	0	0	0	0	1	0	0	0	0	0	0	0	0	0	0	0	0	1	0	0	0	0	0	0	0	0	1	0	2	0	0	0	0	0	0	0	0	0	0	0	0	0	0	1	0	0	0	0	0	0	0	0	0	0	1	0	0	0	0	0	0	0	0	0	1	0	0	0	1	0	0	2	0	1	0	2	1	0	0	0	0	1	0	0	0	1	0	0	0	0	0	0	0	1	0	0	0	1	0	0	0	0	1	0	1	0	0	0	0	0	1	0	0	1	0	1	0	1	0	0	0	0	0	0	0	0	0	0	0	0	0	2	0	0	0	0	0	0	1	1	0	0	0	1	2	0	0	0	1	0	0	0	1	0	0	1	3	0	0	0	0	0	1	0	0	0	0	0	0	0	0	0	0	0	1	0	0	0	0	1	0	1	0	0	0	0	0	0	0	0	0	0	0	0	0	0	1	0	0	0	0	0	0	0	0	0	1	0	1	1	0	0	0	0	1	2	0	0	3	0	0	0	0	0	0	1	0	0	0	0	0	0	0	0	1	1	0	0	1	0	0	0	0	0	1	1	0	0	0	1	0	0	1	1	0	0	0	1	0	1	0	0	2	0	0	0	0	0	0	0	0	0	0	0	0	0	0	0	0	0	1	0	0	2	0	2	0	0	1	0	1	0	0	0	0	0	0	0	0	1	0	0	0	0	0	0	1	0	0	1	0	1	1	0	0	0	0	0	0	0	0	0	3	0	1	0	1	0	0	1	0	1	0	0	3	1	0	1	0	0	0	1	1	0	0	2	1	0	0	0	0	0	0	1	0	1	0	1	0	0	0	0	1	0	0	0	0	0	0	1	2	0	0	0	0	0	1	0	0	0	0	0	0	0	0	2	0	0	1	0	1	0	0	0	0	0	2	0	0	1	0	0	0	0	0	0	0	0	0	1	1	0	0	1	0	1	0	0	0	0	0	0	0	0	0	0	0	0	0	0	0	0	0	0	0	0	1	0	0	0	0	0	0	0	0	1	0	0	0	0	0	0	0	0	0	1	0	1	0	0	1	1	0	1	0	0	0	0	0	0	0	0	0	0	0	1	0	0	0	0	0	0	0	0	1	0	0	1	0	0	2	0	0	0	2	0	0	0	1	0	0	0	0	0	0	0	0	0	0	0	0	0	0	0	0	0	0	1	0	0	0	0	0	0	0	0	0	0	0	0	0	0	6	0	0	0	0	0	0	0	1	0	0	1	0	1	0	1	0	0	0	0	0	0	0	0	0	0	2	0	0	0	1	0	0	1	0	0	1	1	0	0	0	0	0	0	0	0	0	0	0	0	0	0	1	0	0	0	0	0	0	0	0	0	0	0	0	1	0	0	0	0	0	0	2	0	0	0	0	0	0	1	0	1	0	2	0	0	0	0	1	0	0	0	0	1	0	0	0	2	1	0	0	0	0	1	0	0	0	0	0	2	2	0	0	0	0	1	1	0	2	0	0	0	1	1	0	0	1	0	0	0	0	0	0	0	0	0	0	0	0	0	2	0	0	0	0	0	0	0	1	2	0	1	0	0	0	0	0	0	0	0	0	1	0	0	0	2	0	1	0	0	0	1	0	1	0	0	0	1	0	1	0	0	0	0	0	0	0	0	0	0	0	0	0	0	0	2	0	0	0	3	0	0	0	0	0	0	0	0	0	0	0	0	0	0	0	3	0	0	0	0	0	0	0	0	0	0	0	2	0	0	0	0	0	0	0	1	0	0	0	0	0	0	0	0	1	0	0	0	0	1	0	1	0	0	0	0	0	0	0	0	0	0	2	0	0	0	0	2	0	0	0	0	0	2	0	0	1	0	0	1	0	3	0	0	1	0	1	0	0	0	0	0	0	0	0	1	0	0	0	0	0	0	0	1	1	1	1	0	0	1	1	0	0	0	0	0	0	0	0	0	0	0	0	0	0	0	1	0	0	0	0	0	0	0	0	0	0	0	0	1	0	0	1	0	0	0	0	0	0	0	0	1	0	0	0	0	0	0	0	0	1	0	0	0	0	1	2	0	0	0	0	0	0	0	0	0	0	1	0	2	0	0	0	0	0	0	0	0	0	0	0	0	1	0	0	0	1	0	0	0	0	0	0	0	0	1	0	0	0	0	0	1	0	0	0	0	0	0	0	0	0	0	0	0	0	0	0	0	0	0	0	0	0	0	0	0	0	0	0	0	0	0	0	0	0	0	0	0	0	0	0	1	1	0	1	0	0	0	1	0	0	1	0	0	1	0	1	0	0	0	0	0	0	0	0	2	0	1	1	0	1	0	0	0	0	1	0	0	0	0	1	0	0	1	0	0	0	0	0	0	0	0	0	0	0	0	0	1	0	0	0	1	0	3	0	0	1	0	0	0	0	0	0	0	0	0	0	0	0	2	0	0	0	0	0	1	0	0	1	1	0	0	0	0	0	1	1	0	0	0	0	0	0	1	0	0	0	0	0	0	1	0	0	0	0	1	0	0	0	0	0	0	0	0	0	0	1	0	0	0	2	0	0	0	0	0	0	0	0	0	0	0	0	0	0	0	0	0	0	0	0	0	0	0	0	0	0	2	0	0	0	0	0	0	0	0	0	1	0	1	0	0	0	0	0	0	0	0	1	0	0	0	0	0	0	0	0	0	1	0	0	0	0	0	1	0	0	0	0	1	1	2	0	1	0	0	0	0	0	0	0	0	0	0	0	0	1	1	0	0	0	0	0	0	1	1	0	0	0	0	0	0	0	0	0	1	0	0	0	0	1	1	1	0	1	0	0	0	0	0	0	0	1	1	0	0	0	0	1	0	0	1	0	1	0	0	0	0	0	0	0	0	1	0	0	0	0	0	0	0	0	0	0	0	0	0	2	0	0	0	1	0	0	0	0	1	0	0	0	0	0	0	0	0	0	1	0	0	0	0	6	1	0	1	0	0	0	0	3	0	0	0	0	0	0	0	0	0	0	0	1	0	0	1	0	0	0	0	1	0	0	0	1	1	2	1	0	0	0	0	0	0	0	1	0	0	0	0	0	0	3	0	0	0	1	0	0	0	1	0	1	0	0	0	0	0	0	0	0	0	1	0	0	0	0	0	0	2	0	0	0	0	0	0	0	1	0	0	0	0	0	0	0	0	3	0	3	0	0	0	0	0	0	1	0	0	0	1	0	0	0	1	0	0	0	0	0	0	0	0	0	1	0	0	0	2	0	0	0	0	0	0	0	0	1	3	0	0	0	0	0	0	0	0	0	0	0	0	0	0	0	0	0	2	0	0	0	0	2	0	0	0	1	0	0	0	0	0	0	0	0	0	0	3	0	0	0	0	0	0	1	0	0	0	0	0	0	1	0	0	0	0	0	0	0	0	0	0	0	0	0	1	0	1	0	0	0	0	0	0	0	1	0	0	1	0	0	0	0	0	0	0	0	0	0	0	1	0	0	0	0	0	0	0	0	2	0	0	0	0	1	0	0	0	0	0	0	0	0	2	0	0	0	0	0	0	0	0	0	0	0	0	0	0	0	1	0	1	0	0	0	0	2	0	0	0	0	0	0	0	0	0	0	0	0	0	0	0	0	0	0	0	0	0	0	0	0	0	0	0	0	0	0	0	0	1	0	1	0	1	0	1	0	0	0	1	0	1	0	0	0	0	0	0	0	0	0	0	0	0	0	0	0	0	1	0	0	0	0	0	0	0	1	0	0	0	0	0	0	0	0	0	0	3	0	0	0	0	0	0	0	0	1	0	0	1	0	1	0	0	2	0	0	0	0	0	0	0	0	0	0	0	1	1	0	0	0	0	0	1	0	0	0	1	0	1	0	0	1	0	0	0	1	0	0	0	0	0	1	0	0	0	0	1	0	0	0	7	0	0	0	0	0	0	0	0	0	0	0	0	0	0	0	0	0	0	0	0	0	0	0	0	0	1	0	1	0	0	0	0	0	1	0	0	0	0	0	1	0	0	0	0	0	1	0	0	0	0	0	0	2	0	0	1	0	0	0	0	0	0	0	0	0	1	0	0	0	0	1	1	0	1	0	0	0	2	0	0	0	0	0	0	0	0	0	0	0	0	0	0	0	0	0	0	1	0	0	0	0	0	0	0	0	0	0	0	0	0	0	0	0	0	0	0	0	0	0	0	0	0	0	0	0	0	0	1	0	0	1	0	0	0	1	0	0	0	0	0	0	0	0	1	0	0	0	0	1	0	0	0	0	1	0	0	0	0	0	0	1	0	1	1	0	0	0	2	2	1	0	0	0	0	0	0	0	0	0	0	0	0	0	2	0	0	0	0	1	0	0	0	0	0	0	2	0	0	0	0	1	0	1	0	0	0	0	0	0	0	0	0	0	0	0	0	0	1	0	0	0	0	0	0	0	1	0	0	0	0	0	0	0	0	1	0	0	0	0	0	1	0	0	0	0	0	1	0	0	2	1	0	0	1	0	0	0	0	0	0	1	0	0	0	0	1	1	1	0	0	0	0	0	2	0	0	0	0	0	1	0	0	0	0	2	2	0	2	0	0	0	0	0	0	0	1	0	0	0	0	0	0	0	0	0	0	0	0	0	0	1	0	0	0	1	0	0	0	0	0	0	1	0
N0.HOG0002698	0	0	0	0	0	0	0	0	0	0	0	0	0	0	0	0	0	0	0	0	0	0	0	0	0	0	0	0	0	0	0	0	0	0	0	1	0	0	0	0	0	0	0	0	0	0	0	0	0	0	0	0	0	0	0	0	0	0	0	0	0	0	0	0	0	0	0	0	0	0	0	0	0	0	0	0	0	0	0	0	0	0	0	0	0	0	0	0	0	0	0	0	0	0	0	0	0	0	0	0	0	0	0	0	0	0	0	0	0	0	0	0	0	0	0	0	0	0	0	0	0	0	0	0	0	0	0	0	0	0	0	0	0	0	0	0	0	0	0	0	0	0	0	0	0	0	0	0	0	0	0	0	0	0	0	0	0	0	0	0	0	0	0	0	0	0	0	0	0	0	0	0	0	0	0	0	0	0	0	0	0	0	0	0	0	0	0	0	0	0	0	0	0	0	0	0	0	0	0	0	0	0	0	0	0	0	0	0	0	0	0	0	0	0	0	0	0	0	0	0	0	0	0	0	0	0	0	0	0	0	0	0	0	0	0	0	0	0	0	0	0	0	0	0	0	0	0	0	0	0	0	0	0	0	0	0	0	0	0	0	0	0	0	0	0	0	0	0	0	0	0	0	0	0	0	0	0	0	0	0	0	0	0	0	0	0	0	0	0	0	0	0	0	1	0	0	0	0	0	0	0	0	0	0	0	0	0	0	0	0	0	0	0	0	0	0	0	0	0	0	0	0	0	0	0	0	0	0	0	0	0	0	0	0	0	0	0	0	1	0	0	0	0	0	0	0	0	0	0	0	0	0	0	0	0	0	0	0	0	0	0	0	0	0	0	0	0	0	0	0	0	0	0	0	0	0	0	0	0	0	0	0	0	0	0	0	0	0	0	0	0	0	0	0	0	0	0	0	0	0	0	0	0	0	0	0	0	0	0	0	0	0	0	0	0	0	0	0	0	0	0	0	0	0	0	0	0	0	0	0	0	0	0	0	0	0	0	0	0	0	0	0	0	0	0	0	0	0	0	0	0	0	0	0	0	0	0	0	0	0	0	0	0	0	0	0	0	0	0	0	0	0	0	0	0	0	0	0	0	0	0	0	0	0	0	0	0	0	0	0	0	0	0	0	0	0	0	0	0	0	0	0	0	0	0	0	0	0	0	0	0	0	0	0	0	0	0	0	0	0	0	0	0	0	0	0	0	0	0	0	0	0	0	0	0	0	0	0	0	0	0	0	0	0	0	0	0	0	0	0	0	0	0	0	0	0	0	0	0	0	0	0	0	0	0	0	0	0	0	0	0	0	0	0	0	0	0	0	0	0	0	0	0	0	0	0	0	0	0	0	0	0	0	0	0	0	0	0	0	0	0	0	0	0	0	0	0	0	0	0	0	0	0	0	0	0	0	0	0	0	0	0	0	0	0	0	0	0	0	0	0	0	0	0	0	0	0	0	0	0	0	0	0	0	0	0	0	0	0	0	0	0	0	0	0	0	0	0	0	0	0	0	0	0	0	0	0	0	0	0	0	0	0	0	0	0	0	0	0	0	0	0	0	0	0	0	0	0	0	0	0	0	0	0	0	0	0	0	0	0	0	0	0	0	0	0	0	0	0	0	0	0	0	0	0	0	0	0	0	0	0	0	0	0	0	0	0	0	0	0	0	0	0	0	0	0	0	0	0	0	0	0	0	0	0	0	0	0	0	0	0	0	0	0	0	0	0	0	0	0	0	0	0	0	0	0	0	0	0	0	0	0	0	0	0	0	0	0	0	0	0	0	0	0	0	0	0	0	0	0	0	0	0	0	0	0	0	0	0	0	0	0	0	0	0	0	0	0	0	0	0	0	0	0	0	0	0	0	0	0	0	0	0	0	0	0	0	0	0	0	0	0	0	0	0	0	0	0	0	0	0	0	0	0	0	0	0	0	0	0	0	0	0	0	0	0	0	0	0	0	0	0	0	0	0	0	0	0	0	0	0	0	0	0	0	0	0	0	0	0	0	0	0	0	0	0	0	0	0	0	0	0	0	0	0	0	0	0	0	0	0	0	0	0	0	0	0	0	0	0	0	0	0	0	0	0	0	0	0	0	0	0	0	0	0	0	1	0	0	0	0	0	0	0	0	0	0	0	0	0	0	0	0	0	0	0	0	0	0	0	0	0	0	0	0	0	0	0	0	0	0	0	0	1	0	0	0	0	0	0	0	0	0	0	0	0	0	0	0	0	0	0	0	0	0	0	0	0	0	0	0	0	0	0	0	0	0	0	0	0	0	0	0	0	0	0	0	0	0	0	0	0	0	0	0	0	0	0	0	0	0	0	0	0	0	0	0	0	0	0	0	0	0	0	0	0	0	0	0	0	0	0	0	0	0	0	0	0	0	0	0	0	0	0	0	0	0	0	0	0	0	0	0	0	0	0	0	0	0	0	0	0	0	0	0	0	0	0	0	0	0	0	0	0	0	0	0	0	0	0	0	0	0	0	0	0	0	0	0	0	0	0	0	0	0	0	0	0	0	0	0	0	0	1	0	0	0	0	0	0	0	0	0	0	0	0	0	0	0	0	0	0	0	0	0	0	0	0	0	0	1	0	0	0	0	0	0	0	0	0	0	0	0	0	0	0	0	0	0	0	0	0	0	0	0	0	0	0	0	0	0	0	0	0	0	0	0	0	0	0	0	0	0	0	0	0	0	0	0	0	0	0	1	0	0	0	0	0	0	0	0	0	0	0	0	0	0	0	0	0	0	0	0	0	0	0	0	0	0	0	0	0	0	0	0	0	0	0	0	0	0	0	0	0	1	0	0	0	0	0	0	0	0	0	0	0	0	0	0	0	0	0	0	0	0	0	0	0	0	0	0	0	0	1	0	0	0	0	0	0	0	0	0	0	0	0	0	0	0	0	0	0	0	0	0	0	0	0	0	0	0	0	0	0	0	0	0	0	0	0	0	0	0	0	1	0	0	0	0	0	1	0	0	0	0	0	0	0	0	0	0	0	0	0	0	0	0	0	0	0	0	0	0	0	0	0	0	0	0	0	0	0	0	0	0	0	0	0	0	0	0	0	0	0	0	0	0	0	0	0	0	0	0	0	0	0	0	0	0	0	0	0	0	0	0	0	0	0	0	0	0	0	1	0	0	0	0	0	0	0	0	0	0	0	0	0	0	0	0	0	0	0	0	0	0	0	0	0	0	0	0	0	0	0	0	0	0	0	0	0	0	0	0	0	0	0	0	0	0	0	0	1	0	0	0	0	0	0	0	0	0	0	0	0	0	0	0	1	0	0	0	0	0	0	0	0	0	0	0	0	0	0	0	0	0	0	0	0	0	0	0	0	0	0	0	0	0	0	0	0	0	0	0	0	0	0	0	0	0	0	0	0	1	0	0	0	0	0	0	1	0	0	0	0	0	0	0	0	0	0	0	0	0	0	0	0	0	0	0	0	0	0	0	0	0	0	0	0	0	0	0	0	0	0	0	0	0	0	0	0	0	0	0	0	0	0	0	0	0	0	0	0	0	0	0	0	0	0	0	0	0	0	0	0	0	0	0	0	0	0	0	0	0	1	0	0	0	0	0	0	0	0	0	0	0	0	0	0	0	0	0	0	0	0	0	0	0	0	0	0	0	0	0	0	0	0	0	0	0	0	0	0	0	0	0	0	0	0	0	0	0	0	0	0	0	0	0	0	0	0	0	0	0	0	0	0	0	0	0	0	0	0	0	0	0	0	0	0	0	0	0	0	0	0	0	0	0	0	0	0	0	0	0	0	0	0	0	0	0	0	0	0	0	0	0	0	0	0	0	0	0	0	0	0	0	0	0	0	0	0	0	0	0	0	0	0	0	0	0	0	0	0	0	0	0	0	0	0	0	0	0	0	0	0	0	0	0	0	0	0	0	0	0	0	0	0	0	0	0	0	0	0	0	0	0	0	0	0	0	0	0	0	0	0	0	0	0	0	0	0	0	0	0	0	0	0	0	0	0	0	0	0	0	0	0	0	0	0	0	0	0	0	0	0	0	0	0	0	0	0	0	0	0	0	0	0	0	0	0	0	0	0	0	0	0	0	0	0	0	0	0	0	0	0	0	0	0	0	0	0	0	0	0	0	0	0	0	0	0	0	0	0	0	0	0	0	0	0	0	0	0	0	0	0	0	0	0	0	0	0	0	0	0	0	0	0	0	0	0	0	0	0	0	0	0	0	0	0	0	0	0	0	0	0	0	0	0	0	0	0	0	0	0	0	0	0	0	0	0	0	0	0	0	0	0	0	0	0	0	0	0	0	0	0	0	0	0	0	0	0	0	0	0	0	0	0	0	0	0	0	0	0	0	0	0	0	1	0	0	0	0	0	0	0	0	0	0	0	0	0	0	0	0	0	0	0	0	0	0	0	0	0	0	0	0	1	0	0	0	1	0	0	0	0	0	0	0	0	0	0	0	0	0	0	0	0	0	0	0	0	0	0	0	0	0	0	1	0	0	0	0	0	0	0	0	0	0	0	0	0	0	0	0	0	0	0	0	0	0	0	0	0	0	0	0	0	0	0	0	0	0	0	0	0	0	0	0	0	0	0	0	0	0	0	0	0	0	0	0	0	0	0	0	0	0	0	0	0	0	0	0	0	0	0	0	0	0	0	0	0	0	0	0	0	0	0	0	0	0	0	0	0	0	0	0	0	0	0	0	0	0	0	0	0	0	0	0	0	0	0	0	0	0	0	1	0	0	0	0	1	0	0	0	1	0	0	0	0	0	0	0	0	0	0	0	0	0	0	0	0	0	0	0	0	0	0	0	0	0	0	0	0	0	0	0	0	0	0	0	0	0	0	0	0	0	0	0	0	0	0	0	0	0	0	0	0	0	0	0	0	0	0	0	0	0	0	0	0	0	0	0	0	0	0	0	0	0	0	0	0	1	0	0	0	0	0	0	0	0	0	0	0	0	0	0	0	0	0	0	0	0	0	0	0	0	0	0	0	0	0	0	0	0	0	0	0	0	0	0	0	0	0	0	0	0	0	0	0	0	0	0	0	0	0	0	0	0	0	0	0	0	0	0	0	0	0	0	0	0	0	0	0	0	0	0	0	0	0	0	0	0	0	0	0	0	0	0	0	0	0	0	0	0	0	0	0	0	0	0	0	0	0	0	0	0	0	0	0	0	0	0	0	0	0	0	0	0	0	0	0	0	0	0	0	0	0	0	0	0	0	0	0	0	0	0	0	0	0	0	0	0	0	0	0	0	0	0	0	0	0	0	0	0	0	0	0	0	0	0	0	0	0	0	0	0	0	0	0	0	0	0	0	0	0	0	0	0	0	0	0	0	0	0	0	0	0	0	0	0	0	0	0	0	0	0	0	0	0	0	0	0	0	0	0	0	0	0	0	0	0	0	0	0	0	0	0	0	0	0	0	0	0	0	0	0	0	0	0	0	0	0	0	0	0	0	0	0	0	0	0	0	0	0	0	0	0	0	0	0	0	0	0	0	0	0	0	0	0	0	0	0	0	0	0	0	0	0	0	0	0	0	1	0	0	0	0	0	0	0	0	0	0	0	0	0	0	0	0	0	0	0	0	0	0	0	0	0	0	0	2	0	0	0	0	0	0	0	0	0	0	0	0	0	0	0	0	0	0	0	0	0	0	0	0	0	0	0	0	0	0	0	0	0	0	0	0	0	0	0	0	0	0	0	0	0	0	0	0	0	0	0	1	0	0	0	0	0	0	0	0	0	0	0	0	0	0	0	0	0	0	0	0	0	0	0	0	0	0	0	0	0	0	0	0	0	0	0	0	0	0	0	0	0	0	0	0	0	0	0	0	0	0	0	0	0	0	0	0	0	0	0	0	0	0	0	0	0	0	0	1	0	0	0	0	0	0	0	0	0	0	0	0	0	0	0	0	0	0	0	0	0	0	0	0	0	0	0	0	0	0	0	0	0	0	0	0	0	0	0	0	0	0	0	0	0	0	0	0	0	0	0	0	0	0	0	0	0	0	0	0	0	0	0	0	0	0	0	0	0	0	0	0	0	0	0	0	0	0	0	0	0	0	0	0	0	0	0	0	0	0	0	0	0	0	0	0	0	0	0	0	0	0	1	0	0	0	1	0	0	0	0	0	0	0	0	0	0	0	0	0	0	0	0	0	0	0	0	0	0	0	0	0	0	0	0	0	0	0	0	0	0	0	0	0	0	0	0	0	0	0	0	0	0	0	0	0	0	0	0	0	0	1	0	0	0	0	0	0	0	0	0	0	1	0	0	0	0	0	0	0	0	0	0	0	0	0	0	0	0	0	0	0	0	0	0	0	0	0	0	0	0	0	0	0	0	0	0	0	0	0	0	0	0	0	0	0	0	0	0	0	0	0	0	0	0	0	0	0	0	0	0	0	0	0	0	0	0	0	1	0	0	0	0	0	0	0	0	0	0	0	0	0	0	0	0	0	0	0	0	0	0	0	0	0	0	0	0	0	0	0	0	0	0	0	0	0	0	0	0	0	0	0	0	0	0	0	0	0	0	0	0	0	0	0	0	0	0	0	0	0	0	0	0	0	0	0	0	1	0	0	0	0	0	0	0	0	0	0	0	0	0	0	0	0	0	0	0	0	0	0	0	0	0	0	0	0	0	0	0	0	0	0	0	0	0	0	0	0	0	0	0	0	0	0	0	0	0	0	0	0	0	0	0	0	0	0	0	0	0	0	0	0	0	0	0	0	0	0	0	0	0	0	0	0	0	0	0	0	0	0	0	0	0	0	0	0	0	0	0	0	0	0	0	0	0	0	0	0	0	0	0	0	0	0	0	0	0	0	0	0	0	0	0	0	0	0	0	0	0	0	0	0	0	1	0	0	0	0	0	0	0	0	0	0	0	0	0	0	0	0	0	0	0	0	0	0	0	0	0	0	0	0	0	0	0	0	0	0	0	0	0	0	0	0	0	0	0	0	0	0	0	0	0	0	0	0	0	0	0	0	0	0	0	0	0	0	0	0	0	0	0	0	0	0	0	0	0	0	0	0	0	0	0	0	0	0	0	0	0	0	0	0	0	0	0	0	0	0	0	0	0	0	0	0	0	0	0	0	0	0	0	0	0	0	0	0	0	0	0	0	0	0	0	0	0	0	0	0	0	0	0	0	0	0	0	0	0	0	0	0	0	0	0	0	0	0	0	0	0	0	0	0	0	0	0	0	0	0	0	0	0	0	0	0	0	0	0	0	0	0	0	0	0	0	0	0	0	0	0	0	0	0	0	0	0	0	0	0	0	0	0	0	0	0	0	0	0	0	0	0	0	0	0	0	0	0	0	0	0	0	0	0	0	0	0	0	0	1	0	0	0	0	0	0	0	0	0	0	0	0	0	0	0	0	0	0	0	0	0	0	0	0	0	0	0	0	0	0	0	0	0	0	0	0	0	0	0	0	0	0	0	0	0	0	0	0	0	0	0	0	0	0	0	0	0	0	0	0	0	0	0	0	0	0	0	0	0	0	0	0	0	0	0	0	0	0	0	0	0	0	0	0	0	0	0	0	0	0	0	0	0	0	0	0	0	0	0	0	0	0	0	0	0	0	0	0	0	0	0	0	0	0	0	0	0	0	0	0	0	0	0	0	0	0	0	0	0	0	0	0	0	0	0	0	0	0	0	0	0	0	0	0	0	0	0	0	0	0	0	0	0	0	0	0	0	0	0	0	0	0	0	0	0	0	0	0	0	0	0	0	0	0	0	0	0	0	0	0	0	0	0	0	0	0	0	0	0	0	0	0	0	0	0	0	0	0	0	0	0	0	0	0	0	0	0	0	0	0	0	0	0	0	0	0	0	0	0	0	0	0	0	0	0	0	0	0	0	0	0	0	0	0	1	0	0	0	0	0	0	0	0	0	0	0	0	0	0	0	0	0	0	0	0	0	0	0	0	0	0	0	0	0	0	0	0	0	0	0	0	0	0	0	0	0	0	0	0	0	0	0	0	0	0	0	0	0	0	0	0	0	0	0	0	0	0	0	0	0	0	0	0	0	0	0	0	0	0	0	0	1	0	0	0	0	0	0	0	0	0	0	0	0	0	0	0	0	0	0	0	0	0	0	0	0	0	0	0	0	0	0	0	0	0	0	0	0	0	0	2	0	0	0	0	0	0	0	0	0	0	0	0	0	0	0	0	0	0	0	0	0	0	0	0	0	0	0	0	0	0	0	0	0	0	0	0	0	0	0	0	0	0	0	0	0	0	0	0	0	0	0	0	0	0	0	0	0	0	0	0	0	0	0	0	0	0	0	0	0	0	0	0	0	0	0	0	0	0	0	0	0	0	0	0	0	0	0	0	0	0	0	0	0	0	0	0	0	0	0	0	0	0	0	0	0	0	0	0	0	0	0	0	0	0	0	0	0	0	0	0	0	0	0	0	0	0	0	0	0	0	0	0	0	0	0	0	0	0	0	0	0	0	0	0	0	0	0	0	0	0	0	0	0	0	0	0	0	0	0	0	0	0	0	0	0	0	0	0	0	0	0	0	0	0	0	0	0	0	0	0	0	0	0	0	0	0	0	0	0	0	0	0	0	0	0	0	0	0	0	0	0	0	1	0	0	0	0	0	0	0	0	0	0	0	0	0	0	0	0	0	0	0	0	0	0	0	0	0	0	0	0	0	0	0	0	0	0	0	0	0	0	0	0	0	0	0	0	0	0	0	0	0	0	0	0	0	0	0	0	0	0	0	0	0	0	0	0	0	0	0	0	0	0	0	0	0	0	0	0	0	0	0	0	0	0	0	0	0	0	0	0	0	0	0	0	0	0	0	0	0	0	0	0	0	0	0	0	0	0	0	0	0	0	0	0	0	0	0	0	0	0	0	0	0	0	0	0	0	0	0	0	0	0	0	0	0	0	0	0	0	0	0	0	0	0	0	0	0	0	0	0	0	0	0	0	0	0	0	0	0	0	0	0	0	0	0	0	0	0	2	0	0	0	0	0	0	0	0	0	0	0	0	0	0	0	0	0	0	0	0	0	0	0	0	0	0	0	0	0	0	0	0	0	0	0	0	0	0	0	0	0	0	1	0	0	0	1	0	0	0	0	0	0	0	0	0	0	0	0	0	0	0	0	0	0	0	0	0	0	0	0	0	0	0	0	0	0	0	0	0	0	0	0	0	0	0	0	0	0	0	0	0	0	0	0	0	0	0	0	0	0	0	0	0	0	0	0	0	0	0	0	0	0	0	0	0	0	0	0	0	0	0	0	0	0	0	0	0	0	0	0	0	0	0	0	0	0	0	0	0	0	0	0	0	0	0	0	0	0	0	0	0	0	0	0	0	0	0	0	0	0	0	0	0	0	0	0	0	0	1	0	0	0	0	0	0	0	0	0	0	0	0	0	0	0	0	0	0	0	0	0	0	0	0	0	0	0	0	0	0	0	0	0	0	0	0	0	0	0	0	0	0	0	0	0	0	0	0	0	0	0	0	0	0	0	0	0	0	0	0	0	0	0	0	0	0	0	0	0	0	0	0	0	0	0	0	0	0	0	0	0	0	0	0	0	0	0	0	0	0	0	0	0	0	0	0	0	0	0	0	0	0	0	0	0	0	0	0	0	1	0	0	0	0	0	0	0	0	0	0	0	0	0	0	0	0	0	0	0	0	0	1	0	0	0	0	0	0	0	0	0	0	0	0	0	0	0	0	0	0	0	0	0	0	0	0	0	0	0	0	0	0	0	0	0	0	0	0	0	0	0	0	0	0	0	0	0	0	0	0	0	0	0	0	0	0	0	0	0	0	0	1	0	0	0	0	0	0	0	0
N0.HOG0006081	1	1	1	2	1	0	1	1	3	0	1	0	2	0	1	2	0	0	0	3	0	1	2	0	0	2	1	0	3	0	0	0	0	0	0	1	1	0	0	0	0	4	1	4	0	1	3	1	0	1	0	0	1	2	1	1	1	1	0	3	0	0	0	0	0	0	2	0	1	2	0	0	2	1	0	1	1	1	2	2	0	0	1	1	0	1	0	2	4	1	3	4	0	1	0	0	1	0	2	0	1	0	0	0	1	0	0	0	0	0	1	0	0	3	1	3	2	0	2	0	0	0	0	1	0	0	1	0	0	3	0	0	0	0	0	0	1	3	0	3	0	0	0	1	0	2	0	0	0	1	2	2	0	1	0	0	0	3	1	1	0	0	0	1	2	1	1	1	2	0	2	2	1	0	0	1	2	2	1	0	2	1	0	0	0	0	0	0	2	0	2	0	0	0	0	0	0	2	0	1	0	2	0	6	1	0	0	2	0	1	1	0	1	0	0	1	1	0	0	0	0	1	0	3	1	0	0	2	0	3	1	1	0	0	1	1	0	3	1	0	1	2	0	3	1	0	0	1	1	2	2	0	0	1	1	0	0	0	2	2	0	0	1	1	1	0	1	1	2	1	1	2	2	2	1	1	0	0	1	0	5	1	0	0	0	0	0	0	1	0	0	1	1	1	0	0	1	0	0	1	1	0	0	0	3	1	1	0	0	3	2	1	1	1	1	0	1	0	1	1	0	0	1	1	0	0	0	0	0	1	0	0	1	0	0	0	0	0	0	0	0	0	0	0	0	0	1	0	1	1	1	1	0	1	1	0	0	1	1	0	0	0	0	0	0	0	0	3	0	4	0	0	0	2	0	2	0	2	2	0	2	0	0	0	1	0	1	0	0	2	6	0	3	2	0	1	0	2	0	0	1	1	1	0	1	0	0	1	0	1	0	5	3	0	2	0	1	1	0	3	2	1	1	0	2	3	2	2	2	0	0	5	3	0	0	1	1	0	2	2	1	3	0	2	1	0	0	5	0	0	0	1	2	0	0	2	0	0	0	1	0	1	2	1	1	0	0	0	1	0	0	0	0	0	0	0	1	2	0	0	6	4	0	0	0	0	0	0	3	0	0	0	1	1	1	0	2	0	0	0	1	0	0	0	0	0	0	2	0	1	0	2	1	0	0	1	1	0	1	0	1	0	1	0	4	0	0	2	0	1	1	0	0	1	0	2	0	3	0	0	1	3	1	2	0	2	1	0	2	0	2	1	0	0	1	0	1	1	1	0	0	1	0	1	0	0	3	0	3	0	2	1	2	1	0	1	0	2	0	0	0	1	1	0	1	0	0	0	0	0	2	3	0	1	0	0	2	0	1	0	0	0	0	0	0	0	0	0	3	1	0	2	0	1	2	3	1	2	1	0	1	0	1	2	0	2	0	0	0	0	2	1	4	2	0	3	2	3	0	0	0	0	0	3	0	1	0	0	0	1	0	2	2	1	1	1	1	1	0	1	0	0	1	0	0	0	0	0	1	1	1	1	1	0	0	1	0	0	0	1	0	2	1	0	1	2	2	1	1	0	1	1	1	0	0	0	1	1	0	0	2	0	0	0	1	2	2	1	0	0	1	0	0	1	1	2	2	0	0	2	1	1	0	0	1	0	0	0	1	4	1	1	0	2	0	0	0	0	0	0	2	1	0	1	1	0	1	1	0	1	3	0	0	2	2	3	2	2	0	1	0	1	1	1	1	0	0	1	0	2	0	0	0	0	1	0	1	5	0	0	1	1	1	0	0	2	1	1	0	0	1	1	1	0	1	1	1	0	1	1	1	0	1	2	0	0	1	2	0	0	0	0	1	1	0	1	0	1	1	0	0	1	1	0	0	0	0	1	0	2	0	1	1	2	2	0	3	1	3	0	1	1	0	1	1	2	0	1	3	2	0	1	0	1	0	0	1	0	1	2	1	0	1	1	0	0	1	1	1	1	0	0	1	2	0	0	1	0	0	0	1	1	0	3	2	2	0	0	2	0	1	0	0	0	0	0	0	2	0	3	1	0	0	1	0	0	1	2	0	1	1	1	1	1	0	2	0	1	1	0	2	1	0	0	1	2	0	0	0	0	0	2	0	1	5	0	0	1	2	3	1	2	1	0	0	1	0	0	0	1	0	0	0	0	0	1	1	1	0	1	0	0	1	1	2	1	1	0	0	1	0	0	1	1	2	2	2	0	0	5	0	1	0	0	0	2	0	0	0	3	0	0	0	1	0	0	0	0	0	2	1	1	1	3	0	1	1	0	2	1	1	2	1	1	0	1	2	2	0	2	1	0	0	0	1	0	0	0	1	2	0	0	0	1	2	0	0	1	0	0	1	3	1	1	0	0	1	0	2	1	1	0	2	1	0	3	2	4	0	1	0	2	0	0	2	6	0	2	1	1	2	1	0	2	0	1	2	1	0	1	1	2	0	1	0	0	0	0	2	1	3	1	0	0	1	1	0	0	1	0	2	1	1	1	1	0	4	0	0	3	0	0	1	0	0	0	1	1	0	0	1	1	0	0	0	0	1	0	1	0	1	1	2	0	0	2	1	0	2	0	4	0	2	1	1	0	0	1	1	1	0	1	3	0	0	0	0	1	0	0	0	0	0	2	0	3	3	0	0	0	0	1	1	2	2	0	0	1	1	1	2	1	2	0	1	5	1	0	1	1	1	1	2	0	1	0	1	0	1	0	1	2	0	0	3	1	1	0	4	3	2	0	1	1	0	2	1	2	1	0	1	1	1	3	1	0	1	2	1	2	0	0	1	0	1	0	0	1	0	0	1	0	1	2	2	1	3	0	1	2	2	0	2	0	0	0	0	1	3	1	1	2	0	0	0	2	0	1	2	0	0	0	0	0	0	0	0	4	0	0	1	0	0	2	0	0	1	0	1	0	0	1	0	0	1	0	1	0	0	2	1	1	0	0	3	0	1	3	0	0	2	3	0	0	3	0	1	1	1	0	3	2	0	0	1	1	0	0	0	0	1	1	1	4	1	1	0	2	2	0	2	0	0	1	0	1	1	0	0	0	0	1	2	0	0	0	2	1	1	0	2	2	3	4	1	0	3	0	1	0	0	0	0	0	0	0	1	0	0	0	0	3	1	0	2	1	0	1	1	2	1	2	0	1	0	0	0	2	2	3	0	0	1	0	0	0	1	2	1	2	2	0	1	2	0	0	1	0	0	0	1	4	1	0	0	1	1	0	0	3	1	1	2	0	0	1	0	1	0	0	0	2	0	0	1	0	0	0	2	0	0	1	0	1	3	0	1	1	0	1	0	0	3	2	0	1	2	1	2	0	1	1	1	1	1	0	3	2	2	0	1	0	1	0	3	0	1	0	0	1	0	0	0	1	0	1	0	0	0	1	0	0	0	0	0	2	0	1	0	0	5	2	2	0	0	1	1	0	2	0	0	1	0	3	0	3	0	1	0	0	0	1	0	1	3	1	0	1	0	0	0	0	0	1	1	0	1	0	1	0	1	0	2	0	1	1	0	1	0	2	0	3	1	1	0	1	0	1	5	0	0	1	0	0	2	0	3	1	0	0	0	0	0	1	1	1	0	0	3	0	0	1	2	2	0	1	1	0	0	0	0	0	1	0	0	1	1	0	0	0	1	0	0	0	2	1	0	1	0	3	1	0	0	2	2	1	0	1	1	0	2	0	0	1	0	0	0	0	0	2	0	0	0	0	0	1	0	0	0	2	1	4	0	1	3	1	1	0	1	3	2	1	1	0	1	1	4	1	0	0	0	1	1	1	5	0	1	0	0	1	1	1	0	1	2	1	0	0	1	0	2	0	1	0	1	1	1	1	1	0	2	0	0	0	0	1	0	0	2	1	0	0	0	1	1	0	1	5	1	4	0	1	0	0	0	2	1	0	0	0	1	1	2	1	1	2	0	1	2	2	4	1	0	0	1	1	2	3	0	0	1	1	0	1	0	1	0	3	0	0	1	0	0	2	0	1	0	2	1	1	2	2	0	2	2	1	0	0	2	1	1	0	1	0	2	0	0	0	0	0	1	0	0	2	1	0	3	0	0	0	0	1	0	1	0	1	0	3	0	0	0	1	1	0	1	1	0	0	1	0	1	0	6	1	0	1	0	0	0	0	0	0	0	0	1	3	1	0	5	1	0	1	0	1	0	0	1	0	0	0	1	1	0	2	1	0	1	1	1	1	1	0	0	0	2	0	0	1	1	1	2	1	0	1	0	1	1	0	3	0	0	1	3	0	0	0	1	2	0	0	2	0	1	3	0	0	0	1	0	0	1	0	0	0	2	0	2	0	1	0	0	1	0	1	3	0	1	2	1	1	0	0	0	0	0	0	0	0	0	0	1	0	0	0	1	2	0	1	0	0	0	0	1	0	2	0	1	1	0	0	1	0	1	2	2	1	1	2	0	1	0	1	1	3	1	1	1	0	0	0	3	0	0	2	2	0	0	0	1	0	0	1	1	1	0	3	0	3	2	5	0	2	0	1	2	0	0	0	0	2	0	0	1	0	0	1	2	2	0	0	1	1	1	0	0	2	0	1	1	1	1	0	2	0	1	3	1	1	0	1	0	1	1	1	0	0	1	2	3	1	2	0	0	2	0	1	0	0	0	0	0	0	0	1	0	0	0	1	2	1	1	1	0	1	0	1	0	0	0	0	2	0	1	0	1	0	0	0	3	1	0	1	0	0	1	0	0	0	2	1	1	1	0	0	3	0	0	0	3	1	5	1	0	0	2	0	3	2	1	2	0	1	0	0	1	0	0	2	2	0	0	1	0	1	1	0	1	0	0	1	4	1	2	2	1	0	0	0	1	0	3	1	2	0	0	0	3	1	0	0	0	0	0	0	1	0	1	0	0	0	0	5	2	0	0	0	0	1	0	2	1	0	0	4	0	0	1	0	2	0	0	2	1	0	0	1	1	0	1	0	0	0	0	0	1	1	0	3	0	1	0	1	2	0	0	2	0	1	0	0	0	0	0	0	1	2	1	1	1	0	0	0	0	0	0	3	0	3	1	2	1	0	0	0	0	2	0	0	2	4	0	0	0	0	1	0	0	0	0	0	1	0	1	0	1	1	0	1	0	1	0	1	2	2	0	0	0	0	1	1	2	2	0	3	0	1	0	1	1	0	0	0	4	1	1	0	1	2	0	0	1	2	0	1	1	0	0	1	3	1	0	4	0	1	2	1	0	0	1	0	2	1	0	0	1	0	1	1	3	1	0	0	0	0	1	0	0	1	3	2	0	0	1	0	1	0	4	0	1	0	0	0	0	0	3	0	0	2	5	0	2	1	3	1	1	1	0	1	1	0	0	4	1	0	1	0	1	0	0	2	0	3	3	1	0	1	0	0	1	1	1	1	0	0	0	0	1	0	2	1	6	0	1	3	0	0	4	1	4	2	5	0	0	1	1	0	1	0	2	0	0	0	3	0	1	0	2	0	1	0	0	0	0	1	0	0	1	1	0	0	1	1	1	0	0	0	0	0	1	3	0	0	0	1	0	1	1	1	0	1	1	0	0	0	0	0	0	0	1	1	4	2	0	0	1	1	1	3	0	3	0	2	0	0	1	0	0	1	0	3	0	0	1	0	2	0	1	3	0	0	0	1	2	0	0	0	0	0	0	1	0	2	3	1	0	1	1	1	1	2	0	1	0	0	1	1	2	0	1	1	2	0	6	0	1	0	0	0	0	1	0	3	0	0	1	2	0	2	0	0	2	1	0	2	1	1	0	1	1	2	0	0	3	0	0	0	0	0	1	0	1	0	3	1	1	1	0	0	1	1	1	0	0	0	0	0	3	0	1	3	2	0	0	2	1	1	1	2	0	1	1	0	0	1	1	3	2	1	0	1	2	0	0	1	1	2	0	1	1	1	3	0	0	0	3	0	0	0	0	0	0	3	0	0	3	3	2	1	1	0	1	0	2	1	0	1	1	3	0	0	0	1	0	0	3	1	1	0	3	1	0	0	0	0	0	1	0	0	2	0	1	3	0	1	0	2	0	0	3	0	1	2	1	3	1	0	2	0	1	0	0	1	2	2	2	1	0	0	2	1	1	0	0	0	5	3	1	1	1	1	0	1	1	0	1	0	2	0	1	0	1	1	0	0	1	0	0	0	0	1	1	0	1	0	0	0	0	0	0	1	1	2	0	2	1	1	1	0	0	0	2	1	0	1	0	1	0	1	0	1	3	2	0	2	0	1	0	1	0	0	0	2	1	1	0	1	2	2	1	1	0	0	0	1	1	1	0	1	0	0	0	0	0	0	1	2	0	0	0	0	3	0	1	1	1	4	0	1	0	1	3	0	0	0	2	0	1	3	2	0	0	1	0	1	2	0	1	0	1	0	0	1	1	0	1	2	2	0	0	0	0	0	2	1	0	0	1	1	1	2	1	0	1	0	2	1	0	4	1	0	1	0	3	0	0	3	1	2	1	1	0	2	0	0	1	0	0	0	2	1	0	0	1	0	2	2	4	2	0	0	1	1	0	2	2	1	1	1	1	1	2	0	0	1	0	2	2	0	0	1	2	0	1	3	0	0	1	1	2	0	1	0	0	0	1	0	1	2	0	0	0	0	0	4	2	1	0	0	1	3	0	1	1	1	0	0	2	1	1	2	0	0	0	5	1	1	0	0	2	1	1	1	1	2	2	3	1	3	0	5	2	0	0	1	0	0	0	2	3	0	0	0	1	1	0	0	0	2	0	7	1	1	1	0	0	1	0	2	0	2	0	1	0	0	0	1	0	0	1	3	1	0	3	0	0	0	0	0	0	1	0	0	3	0	0	0	3	0	1	0	0	1	1	2	0	2	0	0	2	0	2	0	0	1	1	0	1	0	1	0	2	1	2	2	0	0	0	4	0	0	0	3	0	4	0	1	0	0	0	2	1	1	2	1	0	0	0	0	2	0	0	1	1	0	0	1	3	1	1	2	1	1	3	0	3	1	0	1	0	1	1	1	2	0	1	3	0	2	1	0	1	1	1	0	2	0	0	0	2	2	4	2	0	0	2	1	0	0	0	0	0	1	0	1	1	0	1	0	0	2	2	0	0	1	0	1	0	0	0	0	2	0	0	0	2	1	0	5	0	0	2	1	2	0	0	0	0	0	0	2	0	1	0	1	0	1	0	3	2	1	0	0	1	3	0	1	2	2	1	1	0	0	1	5	0	0	0	0	1	1	0	0	2	2	0	0	2	1	1	2	1	1	0	2	1	2	1	2	0	1	0	0	0	1	1	2	0	0	1	1	0	0	2	1	2	0	2	0	0	0	1	1	0	2	0	1	0	2	0	2	0	1	0	2	0	1	0	0	1	0	0	1	0	1	7	0	0	1	0	0	0	0	0	1	0	0	2	1	2	1	0	0	2	3	0	0	2	0	3	0	0	0	1	0	0	0	0	0	2	0	3	0	0	1	1	0	3	0	1	0	0	0	2	0	0	2	2	1	1	1	1	1	0	0	0	0	1	3	2	0	0	0	0	1	2	0	4	3	0	2	0	0	3	0	0	2	2	1	1	2	0	2	2	0	1	2	3	1	1	1	1	2	0	2	2	2	0	0	0	1	1	1	1	1	6	0	0	1	0	0	1	0	1	1	1	1	0	0	1	0	2	0	0	1	0	0	0	1	0	0	0	2	1	1	1	0	0	1	0	0	0	1	1	0	0	0	0	0	4	2	2	1	2	0	0	2	0	0	0	0	2	0	0	1	2	0	0	0	1	3	0	1	1	1	0	1	0	2	0	0	1	0	1	0	0	0	3	1	1	1	0	0	1	0	0	0	2	1	0	0	2	1	0	0	0	0	3	0	0	1	1	2	1	0	1	1	0	0	2	1	0	2	0	1	3	1	0	0	0	0	1	2	0	1	0	3	0	1	3	2	0	2	0	2	1	1	2	0	0	1	0	0	2	0	0	1	1	1	0	1	3	0	0	0	1	0	0	1	1	0	1	2	2	1	0	0	4	0	0	0	0	0	0	0	2	2	0	0	1	1	0	0	1	0	1	3	1	1	0	0	1	0	0	1	0	2	0	0	5	3	1	0	0	2	0	0	1	0	1	0	0	0	0	0	1	1	3	1	1	0	4	1	0	1	1	0	1	1	1	3	0	0	1	1	0	2	1	0	0	2	0	1	0	1	0	2	1	1	0	4	2	0	0	0	1	0	0	1	0	0	3	1	0	0	0	4	0	0	3	0	0	1	2	0	1	1	0	0	0	1	6	1	1	1	0	0	2	1	1	1	1	0	0	1	0	0	0	1	0	0	0	1	2	0	3	3	1	2	1	0	1	5	0	1	1	1	2	1	1	1	0	0	2	3	1	0	2	1	0	0	0	0	1	1	0	1	2	1	0	1	0	0	1	0	0	2	2	0	0	0	1	0	2	0	0	0	0	0	0	0	0	0	0	1	0	1	0	1	0	2	1	0	2	2	0	6	0	1	0	0	1	2	0	1	0	0	1	0	0	0	0	0	0	1	0	2	0	1	1	1	1	2	0	2	0	1	0	1	0	0	0	2	0	0	0	0	0	1	1	7	1	1	1	0	2	1	1	1	0	0	1	1	0	0	0	0	0	2	2	1	2	0	0	0	0	0	1	1	0	0	2	0	1	3	0	1	2	0	2	1	0	2	0	0	1	0	0	2	3	0	0	0	0	0	3	1	0	2	1	0	0	0	0	0	0	1	0	0	1	1	0	0	3	2	1	0	0	1	0	1	0	1	1	0	1	0	0	0	0	1	0	2	0	0	2	0	0	0	0	2	1	0	0	1	6	2	0	2	2	0	5	0	1	3	1	0	1	0	1	1	1	2	0	3	0	2	1	2	0	0	0	1	0	0	3	0	1	2	2	1	1	0	0	0	0	0	0	0	0	0	0	0	1	0	1	0	2	3	0	2	1	2	0	1	2	3	0	1	1	0	2	1	0	1	1	3	2	1	0	0	0	4	1	1	0	2	0	1	2	1	3	1	1	0	1	1	0	1	0	0	1	2	2	0	1	0	2	2	4	3	2	1	1	2	1	0	0	0	0	1	1	0	0	0	1	0	1	0	2	3	0	1	0	0	0	0	2	0	3	3	1	0	0	2	1	0	1	0	0	0	1	0	1	1	0	0	0	0	0	0	1	1	0	1	0	0	1	1	0	3	0	0	1	0	2	1	0	1	0	0	1	0	2	1	2	0	1	0	0	1	1	1	2	2	2	1	0	2	1	0	1	0	1	0	2	2	0	0	1	1	0	0	4	1	0	2	0	3	0	0	3	1	0	1	0	1	0	0	1	0	0	3	0	1	0	0	2	0	0	1	1	2	0	0	0	2	0	1	1	0	0	1	0	0	0	0	0	0	1	1	1	1	0	1	1	4	5	0	0	0	0	2	0	2	0	1	0	0	0	0	0	0	1	0	1	0	0	1	0	2	1	5	1	1	0	1	0	2	0	0	2	0	1	1	4	0	3	0	0	0	0	2	1	1	1	0	5	0	0	0	1	0	0	0	1	0	0	1	0	3	4	1	1	0	0	1	2	3	0	1	2	2	0	1	0	2	0	1	0	3	1	0	0	0	1	1	0	0	0	2	0	2	3	0	0	2	1	0	1	0	0	0	2	1	1	0	0	1	0	1	1	1	1	0	3	0	1	5	1	1	0	5	1	0	2	0	1	0	0	1	2	1	2	0	1	0	1	1	0	3	1	2	1	3	1	0	0	0	1	0	0	0	0	1	0	0	1	0	0	1	0	1	3	0	0	0	1	2	0
N0.HOG0009913	2	1	1	1	0	1	1	1	3	1	1	0	3	0	1	0	0	2	0	0	0	4	2	2	1	0	1	1	0	1	7	2	1	1	0	4	0	0	2	2	0	1	0	1	1	2	1	1	1	3	1	0	2	2	0	1	2	3	0	1	1	0	3	1	2	1	2	0	2	7	0	3	0	4	0	0	2	1	0	4	3	0	1	1	1	0	1	1	1	3	2	0	0	3	1	0	4	0	2	1	0	2	0	0	0	2	2	0	2	1	2	1	0	2	1	3	1	3	4	5	1	1	1	2	1	0	3	0	0	1	4	1	0	1	2	1	2	3	0	1	0	0	1	3	0	0	9	0	1	0	0	2	2	3	1	3	0	0	1	0	0	3	1	2	1	2	1	1	0	3	6	1	3	1	0	0	0	2	1	0	3	1	1	2	0	2	0	0	1	2	1	2	0	2	3	2	0	1	0	4	2	0	0	14	0	0	0	4	0	0	2	2	1	2	2	0	1	2	3	2	0	2	1	2	0	0	3	0	1	2	0	3	0	1	6	8	2	3	2	0	0	0	1	0	1	4	1	1	2	1	3	1	1	2	6	3	1	1	3	3	1	0	1	1	1	2	0	0	5	1	2	1	5	1	2	1	3	4	0	0	2	1	0	1	1	2	2	8	2	1	0	0	0	6	0	2	1	2	1	1	1	2	1	1	1	2	1	3	0	4	1	2	1	1	3	4	0	7	0	5	1	0	0	1	0	1	3	1	5	2	1	0	1	3	4	2	1	0	1	0	2	3	1	2	2	0	2	2	3	1	4	5	3	0	2	3	1	4	2	1	1	8	0	0	0	0	0	4	0	2	2	2	2	2	0	0	0	0	1	2	3	0	3	0	2	2	0	0	1	1	2	1	1	1	1	0	1	2	1	0	2	0	1	1	2	0	1	0	0	2	1	1	2	0	1	3	3	3	0	2	0	3	1	0	3	1	1	2	2	0	3	0	2	2	1	1	0	0	2	3	0	1	0	6	0	0	0	0	0	1	0	2	5	0	1	3	1	1	1	1	1	4	1	0	1	2	2	2	0	0	0	0	0	0	1	1	3	1	2	4	0	2	2	6	0	0	0	0	1	1	2	0	2	3	1	0	1	0	1	0	2	1	0	2	2	1	0	1	1	4	1	0	2	0	4	8	0	2	4	1	4	2	3	0	1	2	0	4	1	0	2	1	1	1	2	2	1	2	0	1	1	1	0	7	1	5	0	3	3	3	2	0	0	1	2	0	2	1	1	2	3	0	0	2	0	0	3	1	1	1	0	0	0	2	2	1	0	0	0	0	0	1	0	7	0	2	1	0	0	0	4	1	1	2	0	2	0	0	0	0	0	1	2	1	1	0	1	0	0	17	1	0	0	0	1	5	0	2	0	1	4	1	2	2	1	0	0	1	3	0	0	3	0	3	0	4	3	0	1	0	0	0	0	2	1	0	0	0	0	0	0	0	2	3	1	1	0	1	0	2	0	0	0	0	0	1	0	1	2	1	3	0	1	2	2	1	2	0	0	1	0	8	2	0	0	6	0	3	1	0	1	4	2	0	0	0	2	2	0	0	1	3	0	1	1	4	2	1	1	1	7	2	0	0	1	2	0	0	4	1	0	3	2	3	3	1	0	0	0	1	1	1	1	4	1	3	0	0	0	5	1	0	1	2	1	0	1	1	1	6	0	1	0	0	0	1	1	3	0	1	0	3	3	2	0	0	1	1	0	1	2	0	11	0	4	1	1	1	0	1	0	2	1	3	3	1	3	0	2	0	1	3	1	4	1	0	0	0	3	1	1	1	0	8	0	1	4	5	0	2	0	0	0	3	1	5	0	1	0	3	1	2	1	1	0	3	0	0	0	2	0	0	1	1	3	5	1	2	5	1	1	0	2	0	0	1	0	0	1	0	1	0	2	1	2	2	0	2	0	1	1	1	4	1	0	2	6	2	1	0	2	2	2	0	2	0	3	1	0	3	4	1	0	0	3	2	8	2	3	1	1	3	0	1	2	4	1	1	0	0	2	5	0	1	1	0	0	0	1	4	8	1	1	4	1	1	0	1	10	1	6	4	3	2	1	3	2	2	2	8	0	4	1	5	10	2	1	3	1	2	4	1	1	5	0	2	0	3	7	1	2	2	0	3	0	0	1	2	0	1	4	2	0	2	3	0	0	3	1	3	6	0	0	3	0	1	0	1	0	3	3	0	1	3	0	0	0	2	6	2	0	6	1	1	1	1	1	1	0	0	0	3	1	2	0	2	2	2	1	2	2	2	6	0	3	2	0	5	3	0	5	0	0	1	1	4	0	0	0	1	0	4	1	0	3	0	0	0	0	0	0	0	2	1	2	0	1	1	0	0	0	1	4	0	1	7	1	5	2	1	0	4	1	0	2	4	0	0	0	0	2	1	0	3	0	3	1	2	2	0	0	1	1	2	6	1	5	3	0	1	1	0	1	0	0	7	0	0	2	1	0	2	2	0	0	2	5	2	1	10	1	5	1	0	2	2	3	0	0	1	2	0	1	1	0	0	7	0	5	0	0	3	0	3	1	3	1	1	0	1	6	1	8	5	0	0	0	2	6	1	2	1	2	0	0	3	0	0	0	0	1	0	1	3	0	3	3	1	0	1	0	1	1	0	1	0	0	2	1	2	1	1	1	0	2	3	0	0	3	0	2	1	1	3	0	0	2	3	3	2	0	3	0	0	3	0	1	0	1	1	3	0	0	2	1	1	3	1	1	5	0	1	1	1	1	1	3	0	3	4	1	0	3	9	0	0	2	1	5	0	1	1	0	5	1	3	3	0	0	1	2	0	0	1	0	5	0	0	4	1	0	1	0	0	2	1	0	1	0	1	1	1	0	2	0	0	0	0	1	0	2	0	3	2	0	0	0	0	0	1	1	0	1	1	4	3	2	1	0	3	0	2	0	1	2	2	3	2	1	2	1	0	0	0	3	1	1	1	2	1	2	0	1	1	6	0	3	0	3	0	0	0	9	0	0	0	1	1	0	0	3	2	0	0	0	3	1	5	0	1	2	0	1	0	1	0	2	0	2	3	3	0	0	1	0	7	3	0	1	3	2	0	0	7	0	3	1	0	9	2	1	2	0	0	2	3	3	1	3	3	1	1	0	3	0	1	0	2	0	1	1	0	1	0	2	2	1	2	1	3	0	10	1	2	5	3	3	3	4	2	1	0	3	0	0	4	0	1	2	2	2	4	4	0	2	1	4	1	1	0	1	1	2	3	1	0	0	1	6	1	3	0	5	3	1	2	2	1	2	0	0	0	5	1	0	3	2	4	1	0	1	2	0	1	2	2	1	0	2	2	1	1	1	1	5	1	3	0	1	0	0	3	1	1	8	0	1	1	2	2	0	0	0	2	1	2	2	0	1	2	2	5	1	1	3	1	1	0	5	0	3	2	0	2	0	4	2	1	0	3	0	2	2	1	3	1	0	1	2	3	0	1	2	0	0	1	0	1	1	1	1	1	3	6	0	1	0	3	0	4	1	4	3	3	0	14	0	2	3	2	1	0	4	1	3	1	3	3	0	2	0	0	0	3	1	0	1	1	1	0	0	0	3	0	1	1	1	4	0	1	5	4	1	0	1	3	1	1	0	1	0	1	1	0	5	0	1	0	1	2	2	1	1	3	0	2	6	1	2	3	13	2	2	1	0	1	1	1	0	2	1	0	2	2	0	1	0	0	1	1	3	1	0	3	2	1	1	2	2	4	6	0	3	0	2	0	7	0	0	2	0	1	22	1	4	0	4	1	0	2	1	4	0	1	2	1	1	0	2	2	0	4	4	0	1	0	1	0	1	1	0	0	1	0	0	6	4	1	1	4	1	0	4	0	1	2	4	2	1	2	1	0	0	2	1	0	0	0	4	2	5	0	2	0	0	1	3	0	1	0	4	2	0	0	0	3	0	4	0	0	3	1	0	1	1	3	0	4	6	0	4	0	0	1	0	0	0	0	2	0	5	1	2	1	0	2	0	6	1	2	1	0	2	0	1	0	2	0	0	0	1	1	1	2	0	0	0	0	0	0	0	0	0	2	5	0	6	1	0	1	2	0	0	1	0	0	0	1	9	2	0	0	1	0	0	1	1	0	1	0	5	1	0	0	11	2	4	4	2	0	0	0	2	1	2	0	0	1	1	0	8	2	1	0	8	1	4	0	3	0	2	0	5	0	1	0	2	0	5	2	0	1	1	0	1	1	3	1	0	0	2	0	2	2	1	0	8	1	0	0	2	1	2	2	1	0	0	0	1	3	0	1	3	0	0	0	1	0	0	0	4	0	2	0	4	2	3	2	2	3	2	0	2	1	1	0	5	5	2	1	1	9	1	0	1	2	0	2	2	0	1	0	6	1	1	2	1	4	1	0	0	1	2	3	0	0	1	1	1	1	2	4	1	4	0	2	9	0	2	0	3	1	0	3	2	1	0	3	0	4	0	0	3	2	1	3	1	4	3	2	0	1	1	12	2	2	2	0	1	3	0	0	1	1	1	1	3	0	0	3	0	1	3	2	0	0	0	2	3	1	2	0	3	1	0	1	0	0	3	0	2	1	1	2	0	9	3	0	2	1	4	2	1	5	1	8	1	0	2	0	0	2	1	0	2	0	3	3	6	0	1	0	1	0	2	2	0	0	0	0	6	0	0	1	0	0	3	0	5	6	0	3	1	3	1	3	1	3	1	0	1	3	2	2	0	4	1	2	2	0	2	2	0	1	2	0	3	0	0	4	0	1	2	4	2	1	1	0	2	2	1	0	1	0	1	2	2	1	4	2	6	3	2	2	3	1	1	2	3	2	6	0	3	5	0	1	0	3	0	0	2	1	2	0	4	0	1	1	0	1	0	1	3	2	0	0	1	1	0	0	3	1	2	2	1	1	7	0	6	3	2	1	3	0	0	3	2	1	0	2	0	0	2	0	0	3	0	3	0	1	0	0	3	2	1	2	2	1	0	1	0	1	1	0	0	3	1	0	6	2	0	0	2	2	1	1	0	3	4	2	4	1	2	2	2	0	1	1	6	0	1	1	1	0	0	1	0	3	8	1	0	2	6	1	4	3	0	2	0	1	0	2	1	4	2	2	0	0	0	1	1	0	0	2	0	1	4	6	2	1	0	2	0	4	0	0	0	0	3	3	2	3	1	2	4	1	0	3	4	2	3	0	0	0	3	0	1	0	1	0	5	0	4	1	0	1	3	3	2	0	0	2	3	1	2	0	0	0	2	1	1	2	1	0	3	0	0	0	2	2	0	0	1	0	2	0	0	1	2	0	2	7	7	5	1	4	1	1	1	1	0	0	1	4	3	0	3	3	0	1	0	4	2	0	2	1	1	0	2	0	1	2	1	1	1	0	2	2	1	0	7	2	5	0	0	1	2	5	1	1	2	1	3	2	0	0	2	0	4	1	1	2	1	2	1	0	2	1	0	0	0	1	2	2	2	2	1	1	0	1	0	2	1	1	1	0	2	0	2	0	3	0	3	2	1	9	3	2	2	0	2	1	5	1	0	0	0	2	2	1	2	0	0	2	3	1	2	2	1	1	3	2	11	0	2	0	1	4	2	2	0	3	1	0	0	0	3	1	2	1	1	10	3	2	8	0	0	1	0	1	0	2	2	1	4	2	4	1	0	1	0	3	0	0	2	3	1	0	5	1	3	3	0	2	0	0	0	1	0	2	3	3	1	2	3	1	0	1	0	2	0	1	0	6	2	1	0	4	1	1	1	0	3	2	0	0	0	0	1	3	1	0	4	3	1	1	0	0	1	0	2	2	0	0	2	0	1	0	1	3	1	1	0	4	1	0	0	2	2	0	0	3	1	4	0	5	0	2	0	2	1	0	2	3	1	0	2	1	1	0	1	0	2	0	2	10	1	4	3	3	0	6	0	3	1	6	3	0	2	0	2	0	2	0	1	0	0	0	0	0	0	5	4	3	1	0	1	0	2	3	0	6	1	0	1	1	3	5	1	0	0	1	4	0	1	2	2	0	3	0	1	3	3	3	3	0	0	6	1	0	2	2	0	3	1	3	2	0	2	0	7	0	4	2	3	0	0	3	7	0	0	4	0	0	0	0	0	0	0	0	2	1	1	0	2	1	4	1	6	0	1	0	1	3	0	1	0	0	2	2	0	2	1	1	0	1	0	1	1	7	1	1	1	0	0	1	0	0	0	3	0	6	1	1	1	0	2	1	1	4	1	6	2	0	0	3	5	0	1	1	4	5	0	5	3	2	1	0	0	3	4	1	0	0	3	1	5	0	0	0	4	0	5	1	0	3	1	3	5	0	2	0	0	0	2	1	1	2	5	2	2	3	0	5	3	2	0	0	1	0	0	1	2	0	0	3	2	0	1	0	1	3	1	3	9	1	2	5	3	1	0	2	1	0	2	3	0	3	0	0	0	3	0	0	0	0	0	0	2	5	0	2	1	0	1	3	2	1	1	1	4	0	2	0	0	0	1	6	0	3	0	0	1	0	0	1	1	8	1	3	0	0	0	2	0	4	8	2	1	1	3	5	0	2	0	4	0	3	0	4	2	1	0	0	4	0	1	0	1	0	0	0	2	1	4	4	1	0	2	7	1	3	10	2	0	1	9	4	3	3	3	1	1	4	3	2	1	0	5	1	5	1	1	5	0	0	2	4	0	4	2	0	0	0	0	2	1	1	0	0	1	1	1	7	3	0	3	7	0	3	2	1	2	2	0	0	2	0	1	4	0	0	1	2	0	4	5	4	0	1	4	0	1	0	0	4	0	1	1	1	0	0	0	1	0	1	5	1	0	0	0	0	2	2	2	2	3	1	4	2	0	1	0	4	2	4	3	1	1	3	1	0	2	6	2	0	0	2	2	1	1	3	1	0	2	2	3	3	2	2	3	2	14	3	1	0	4	0	1	2	1	2	0	0	6	0	3	4	1	1	1	1	1	1	1	7	2	0	0	0	2	2	2	1	1	5	1	1	1	1	4	10	4	11	2	0	2	1	2	5	3	3	6	4	3	3	2	1	3	2	1	0	0	1	5	1	1	0	1	1	0	1	0	0	1	0	0	0	2	0	0	0	1	0	1	5	0	3	2	1	1	0	1	3	2	1	2	1	0	5	1	2	2	0	0	0	0	0	8	0	2	2	4	0	1	1	0	0	1	4	0	0	1	3	0	1	2	0	1	1	0	0	1	11	4	0	3	2	0	0	1	2	2	0	0	0	2	2	1	1	1	3	4	1	0	3	4	0	0	0	0	0	3	1	3	0	2	5	0	0	3	0	1	1	0	3	0	1	3	1	1	0	1	0	1	0	0	1	0	1	6	2	5	1	8	2	2	0	4	1	1	0	1	0	0	2	5	4	1	3	0	2	2	0	2	6	1	0	1	1	3	0	0	0	0	1	1	0	0	2	2	0	0	2	6	0	0	0	0	0	1	1	0	1	1	3	1	0	6	2	0	2	1	0	2	3	1	1	2	1	0	3	2	0	0	0	2	7	1	6	2	0	1	0	2	3	1	0	2	5	0	4	3	1	1	6	4	0	3	9	2	2	0	3	0	0	0	1	2	0	2	1	0	1	1	0	2	0	2	7	1	0	1	10	0	1	1	2	0	0	0	2	0	3	1	0	2	1	0	1	2	0	0	1	2	1	0	8	0	0	0	0	1	0	1	0	7	2	2	1	2	1	0	3	3	0	2	2	0	1	2	3	0	1	2	1	0	5	1	3	2	1	0	2	3	2	0	1	0	0	1	0	0	0	1	1	2	0	4	0	0	1	2	0	0	1	5	3	1	1	0	0	1	1	3	2	6	1	3	0	1	2	1	4	1	0	1	0	2	4	0	1	2	0	3	3	0	0	0	0	2	2	0	3	5	2	1	1	0	0	0	2	2	2	2	2	2	0	4	2	5	0	0	0	0	0	2	1	1	3	0	0	2	0	3	0	1	0	0	11	0	3	1	2	0	3	4	0	2	0	1	1	0	1	0	4	2	2	1	3	0	0	3	2	3	2	0	4	5	1	0	2	1	4	3	1	0	0	6	2	1	0	1	2	1	0	0	1	0	0	0	0	1	0	5	2	0	2	0	2	7	2	1	1	2	5	0	1	7	2	6	2	0	0	1	1	4	1	2	3	1	6	3	0	0	0	0	4	4	1	15	0	3	5	0	2	0	3	0	0	0	4	0	0	2	1	1	0	3	5	0	3	3	0	3	0	0	1	0	5	1	1	0	0	4	1	1	4	7	1	3	0	0	1	2	4	0	2	2	2	2	2	0	1	1	4	1	0	1	0	1	2	1	1	3	1	4	3	0	3	0	1	0	2	3	0	1	2	3	1	0	1	1	0	1	2	4	2	2	1	2	0	1	2	0	3	1	0	0	0	1	0	3	1	0	1	3	1	1	0	4	0	1	2	0	1	1	0	1	2	0	0	0	0	0	3	0	0	1	2	1	0	2	0	1	0	1	1	6	0	1	3	4	1	0	1	3	2	2	0	0	2	1	2	0	3	1	1	0	0	0	0	1	2	0	1	1	2	1	1	0	2	1	0	2	9	0	4	0	2	0	3	0	1	0	0	3	0	2	12	0	9	0	2	1	1	1	2	3	0	2	2	3	4	0	2	1	0	6	2	0	0	0	3	1	0	1	1	8	5	2	2	0	3	2	2	2	5	3	0	0	5	2	0	0	1	0	2	0	1	0	1	2	0	5	2	0	8	1	0	1	0	1	1	1	3	0	2	0	1	0	11	0	2	2	2	6	1	0	2	0	2	0	0	0	10	2	2	2	2	3	1	2	6	1	1	1	2	0	0	0	0	4	0	0	2	3	7	0	2	6	5	3	0	1	0	0	2	6	0	2	4	0	4	3	2	1	4	1	0	2	4	1	1	5	0	2	1	0	1	3	0	1	10	1	0	2	0	0	2	0	4	0	2	1	2	0	4	0	0	5	4	1	0	1	0	0	1	5	1	2	0	0	1	1	1	3	3	0	0	1	2	2	0	2	0	1	3	0	5	1	1	2	0	1	0	1	0	2	0	6	0	1	3	0	0	1	0	2	2	2	0	0	1	0	2	3	1	0	6	1	1	1	0	2	2	1	0	1	0	2	0	1	1	7	3	2	3	0	0	4	2	1	0	0	1	0	3	3	0	0	2	0	0	0	0	0	0	0	0	0	1	0	1	1	1	3	0	0	1	4	0	0	1	0	0	2	0	0	0	1	2	0	1	2	1	3	0	9	2	2	3	1	0	0	0	2	8	0	1	3	0	2	2	0	9	1	1	2	2	1	0	3	1	0	0	2	0	0	1	0	3	1	4	0	8	2	1	0	0	5	0	1	1	0	1	3	3	2	4	1	1	1	0	4	2	2	0	4	3	1	4	1	1	0	0	1	3	0	4	0	0	2	2	1	0	1	0	1	1	3	3	1	6	1	0	1	1	6	1	0	1	0	0	4	2	1	0	2	2	1	1	1	0	0	0	0	4	2	0	0	1	0	0	4	5	1	2	1	1	6	1	1	3	0	0	1	0	0	0	1	3	0	0	5	1	3	4	1	0	4	0	0	2	7	0	3	1	0	0	0	0	5	0	1	3	1	0	1	4	0	0	2	3	2	1	0	3	2	2	2	4	3	1	7	3	1	3	2	7	2	2	0	0	4	3	2	5	2	3	4	1	1	2	5	2	0	0	0	1	0	1	1	11	4	0	0	1	0	0	3	1	1	4	3	2	3	1	1	3	0	0	0	4	0	2	4	0	2
N0.HOG0006038	0	1	0	1	0	2	0	1	1	1	0	0	0	0	1	0	0	0	0	1	0	2	0	0	1	3	2	0	1	0	0	2	1	1	0	1	1	0	0	1	0	0	0	3	0	0	2	0	1	0	0	0	0	0	1	0	0	0	0	0	0	0	0	0	0	0	0	0	1	0	0	2	0	0	1	0	0	0	0	1	1	0	0	1	0	0	1	1	0	1	0	0	0	1	1	0	0	0	0	0	0	1	0	0	0	0	1	0	0	0	0	3	0	0	0	1	1	4	0	1	0	1	1	1	1	0	1	0	0	0	1	1	0	0	0	0	0	1	1	2	0	0	0	0	0	0	0	0	0	0	1	0	0	2	0	0	2	0	0	2	0	1	1	0	1	1	0	0	0	0	0	0	0	4	0	0	0	1	0	0	1	0	2	1	0	0	2	0	1	0	0	3	1	2	0	1	0	1	0	1	0	0	0	0	0	0	0	0	0	0	0	1	0	1	1	0	1	0	0	1	0	1	0	1	0	1	2	0	1	1	1	0	0	0	2	0	1	2	0	0	1	0	0	0	0	1	1	2	1	0	1	0	0	0	0	0	0	0	0	1	0	3	0	0	2	0	0	2	0	0	1	0	0	0	0	0	0	0	0	0	0	2	0	0	0	1	0	1	0	0	0	2	0	1	1	1	1	0	2	0	3	0	0	0	0	1	0	1	1	1	0	0	0	1	1	4	0	0	0	1	2	0	0	1	0	0	0	0	1	0	0	0	0	1	0	0	0	0	1	1	0	1	0	1	1	0	0	0	1	1	0	3	0	0	0	0	0	0	0	0	1	0	0	1	1	0	0	0	1	0	2	0	0	2	0	0	1	0	0	1	0	0	0	0	0	0	1	0	0	0	0	0	0	0	0	0	3	0	0	0	0	0	0	0	1	1	1	2	1	1	4	0	0	0	1	0	0	0	0	0	0	0	0	1	0	0	2	0	1	0	0	0	1	0	0	1	2	0	1	0	0	1	1	3	0	0	0	1	0	0	1	0	2	0	0	3	0	0	0	0	3	0	0	2	0	0	1	0	0	0	0	1	1	0	2	0	1	1	0	0	0	0	2	1	0	0	0	1	1	1	0	0	0	0	0	0	1	0	1	0	2	0	0	0	1	0	0	2	0	1	0	1	3	0	4	1	0	0	0	0	0	0	1	0	0	0	0	1	0	0	0	0	0	0	0	0	2	4	0	0	2	0	1	0	1	0	0	1	2	2	1	6	0	0	0	0	0	0	0	0	1	0	0	1	0	1	0	0	3	0	0	1	0	1	1	1	0	1	1	0	0	0	0	0	3	0	0	0	0	1	0	0	1	0	0	0	0	1	3	1	0	0	0	1	0	0	0	0	0	0	0	0	0	0	0	0	0	0	0	0	3	1	0	0	0	1	0	0	5	0	0	1	1	2	2	2	0	0	0	1	0	0	0	0	0	0	0	0	0	0	0	0	0	1	3	0	2	1	1	1	0	0	1	1	0	1	0	0	0	0	3	0	2	0	0	0	0	0	0	1	0	3	2	1	0	4	0	3	0	0	0	3	0	0	0	0	2	0	0	0	0	0	0	2	0	1	0	0	0	1	3	3	0	0	0	0	1	0	0	0	0	1	0	0	0	1	0	0	1	0	0	2	0	0	0	0	1	0	0	6	1	0	0	3	0	0	0	0	0	1	1	2	1	0	0	1	1	0	0	2	0	2	1	0	0	0	0	1	0	0	0	0	2	0	1	0	2	0	0	0	0	0	1	0	0	0	3	1	1	0	0	0	1	1	0	1	2	0	0	2	1	0	0	1	0	0	0	0	0	1	0	1	0	1	1	0	0	1	1	0	0	0	0	0	0	0	1	1	0	0	0	1	0	1	0	0	0	0	0	0	1	1	1	0	1	0	0	0	0	0	0	1	0	0	0	0	1	0	0	0	0	0	0	1	0	0	0	0	1	0	2	2	1	1	0	0	1	1	0	2	0	0	0	2	0	0	1	0	0	0	0	0	1	0	0	0	1	0	0	0	4	1	0	0	1	0	0	0	0	0	0	1	0	3	1	0	2	0	0	2	1	0	0	2	1	0	1	0	0	2	0	0	0	0	1	0	0	0	0	0	1	0	1	0	0	0	1	4	0	2	1	0	0	2	0	0	0	0	0	0	1	1	1	0	1	0	2	0	0	0	0	0	0	0	1	3	1	1	1	3	0	0	1	0	2	1	0	0	2	0	0	2	1	0	0	0	0	2	0	0	0	2	0	2	0	2	2	0	0	0	1	0	1	1	0	0	0	4	0	2	0	0	2	0	0	0	1	0	2	1	0	1	1	0	0	0	0	1	0	1	0	0	0	1	0	0	0	0	0	0	0	0	0	1	0	3	1	0	2	0	0	2	0	0	1	1	1	0	0	0	1	0	1	1	0	0	4	5	0	1	1	1	0	0	1	0	0	0	0	1	1	1	2	0	0	0	0	0	0	2	0	0	2	0	0	0	1	1	0	1	0	0	0	1	0	0	0	0	0	0	0	0	0	0	0	1	0	0	0	0	0	0	0	0	0	0	0	1	2	0	0	0	0	4	0	0	0	1	3	0	0	1	0	0	0	1	0	0	0	0	0	0	0	1	0	0	0	0	1	0	0	0	0	0	0	0	1	1	0	0	0	0	0	0	0	1	0	1	1	2	0	1	0	0	0	0	0	0	1	1	2	0	0	0	1	1	0	0	2	0	1	0	1	0	0	0	0	3	1	0	0	0	0	0	0	0	1	0	0	1	0	0	0	0	1	0	0	0	2	1	0	1	1	4	2	1	1	0	0	0	1	0	0	1	1	1	0	0	0	0	0	0	0	3	0	0	0	1	0	1	1	1	0	0	0	0	0	0	0	1	0	0	1	0	0	0	0	0	0	0	0	1	1	0	1	1	2	1	0	1	0	0	1	0	0	1	0	0	0	0	1	0	0	0	2	0	1	0	0	0	0	1	0	2	0	0	0	1	1	0	0	0	0	0	1	0	0	1	0	0	0	0	0	1	0	1	1	3	0	1	0	3	0	0	0	0	0	0	0	1	1	0	0	0	0	0	0	0	0	0	0	0	0	3	0	0	0	0	0	1	1	0	0	0	0	2	1	1	0	0	0	1	1	0	0	0	0	0	0	2	0	0	4	0	1	0	1	0	0	0	0	1	0	0	0	4	1	0	2	0	0	0	0	0	0	1	0	0	2	2	1	0	3	0	1	1	1	1	4	0	2	2	0	0	0	0	0	1	0	1	1	1	0	1	2	0	0	0	0	0	0	0	0	0	0	0	1	0	1	0	1	2	0	1	4	0	0	0	2	0	0	0	0	0	0	0	0	0	0	0	1	0	0	0	0	0	0	2	1	1	1	0	1	0	0	4	0	0	1	1	1	0	0	1	0	0	0	0	2	0	0	1	0	0	0	0	0	4	1	0	0	0	0	0	0	0	0	0	0	1	0	1	0	2	0	0	0	0	0	1	1	1	0	1	0	0	1	1	0	1	0	3	0	0	0	0	2	0	0	0	0	0	0	0	0	0	1	0	0	5	0	0	0	0	0	0	0	0	2	1	0	0	3	0	1	0	0	1	0	0	0	1	0	0	0	1	0	0	0	1	0	0	0	1	2	0	0	0	1	2	0	1	1	0	1	0	1	1	0	0	0	1	0	2	0	1	0	0	0	0	0	0	1	1	0	1	0	0	0	0	2	0	1	0	0	0	0	2	0	4	3	0	0	0	0	4	0	0	0	1	1	1	0	0	2	1	0	0	0	0	0	0	0	0	1	0	1	0	0	2	2	2	0	0	0	0	0	0	0	0	1	2	0	1	0	0	1	0	0	3	0	0	1	0	0	1	3	4	0	0	0	0	1	0	0	0	0	0	1	0	1	0	0	0	1	1	0	0	0	1	0	2	1	0	0	1	0	0	0	0	1	0	1	0	0	0	0	0	2	0	0	2	1	0	0	0	0	1	0	0	1	0	0	0	2	0	0	0	0	0	0	0	3	1	1	1	0	0	0	0	1	1	0	1	0	0	0	0	0	0	1	0	0	1	1	0	0	0	0	2	0	1	0	0	1	0	0	2	0	1	0	0	0	1	0	0	1	0	1	0	0	0	1	0	3	1	1	1	0	0	0	1	1	0	2	0	0	1	0	0	3	1	1	0	7	0	0	0	0	0	0	0	2	0	0	0	0	1	0	1	0	0	0	1	0	0	0	0	0	0	0	0	2	0	2	0	0	0	0	0	2	0	1	0	1	0	1	0	0	0	0	0	1	1	1	0	1	0	0	0	0	0	3	0	0	0	1	0	1	2	1	4	2	1	0	1	1	3	2	1	0	0	0	0	0	0	0	0	0	0	1	0	0	0	1	0	0	0	1	1	1	0	0	0	0	1	1	0	1	0	0	1	1	0	0	0	0	0	1	0	2	0	0	0	0	0	0	0	1	2	0	1	0	0	2	0	0	0	0	0	1	0	0	1	0	0	1	1	0	0	0	0	0	0	0	0	0	0	0	0	1	0	0	0	0	3	1	0	1	2	0	0	0	0	1	1	1	1	0	0	5	0	0	1	0	0	0	0	0	0	1	0	0	1	1	4	2	0	1	1	1	2	0	0	1	0	2	1	1	1	0	1	0	0	0	0	0	0	0	0	3	0	0	0	1	1	0	0	0	0	0	0	0	0	2	0	1	2	0	1	1	0	0	1	2	4	1	0	0	3	0	0	0	0	0	0	0	0	0	1	0	0	0	0	0	0	0	1	2	3	0	0	0	0	0	0	4	0	0	1	2	0	0	4	0	0	0	0	0	0	0	0	0	1	0	0	0	0	1	0	1	0	0	0	0	1	1	0	0	1	0	0	0	1	0	0	0	0	0	0	1	1	0	0	0	0	0	0	0	0	0	0	0	0	0	3	2	0	1	0	0	0	1	0	0	0	0	0	0	0	0	0	0	1	1	1	1	2	2	1	1	0	0	0	0	2	1	0	1	0	0	0	0	2	1	0	0	2	0	0	0	0	2	0	0	0	0	0	0	0	0	0	0	2	0	0	0	0	0	0	0	2	1	0	0	0	0	0	0	0	0	0	1	3	1	0	0	0	2	1	1	0	2	0	0	0	0	2	0	1	0	0	0	1	1	0	0	1	2	2	0	0	0	0	0	0	0	0	0	0	2	0	0	1	2	0	0	0	0	1	1	0	4	1	1	0	0	0	0	0	0	0	1	0	2	0	0	0	0	0	0	1	0	0	0	0	0	0	2	1	1	0	0	0	0	0	0	0	3	0	0	0	1	1	0	0	0	0	1	1	0	0	0	0	1	0	0	1	0	2	0	0	2	2	0	0	1	0	1	0	2	1	1	0	0	0	0	1	0	0	1	1	1	1	0	0	0	2	0	0	3	0	0	0	0	0	1	0	4	0	0	0	0	0	1	0	0	1	2	0	0	0	0	0	7	0	1	2	1	0	0	0	0	0	0	0	0	1	0	3	1	0	0	1	0	1	0	0	0	0	0	3	2	0	0	0	1	2	0	0	3	1	1	1	2	0	0	0	0	1	0	1	0	1	0	1	0	1	0	0	1	0	1	0	0	0	1	0	1	0	0	2	0	0	0	0	0	1	1	0	0	2	0	1	0	1	0	1	0	0	0	0	2	1	0	2	0	0	0	0	0	1	2	0	0	0	0	0	0	0	0	1	1	2	0	0	0	0	0	0	2	0	0	0	0	0	0	0	0	0	1	1	0	1	0	1	0	0	0	1	0	1	0	2	0	0	0	0	3	0	0	1	0	0	1	1	0	0	0	3	1	0	3	0	0	0	0	2	0	2	0	0	0	0	0	5	0	0	0	0	0	1	0	4	2	1	0	2	1	0	1	1	2	0	0	0	0	0	2	0	1	1	0	0	3	0	0	0	0	0	3	0	1	0	0	0	0	1	1	0	0	1	0	0	0	0	0	0	1	2	1	0	1	0	0	0	0	0	3	0	0	0	1	0	0	2	0	0	2	0	0	0	1	0	0	0	0	0	0	0	0	0	2	0	5	1	0	2	1	0	1	0	1	0	0	2	1	0	0	0	0	0	0	0	0	4	0	1	1	0	1	2	0	1	0	0	1	0	0	0	3	0	0	0	1	1	0	0	0	6	0	4	0	0	0	1	0	0	0	0	2	0	0	0	0	0	0	0	1	0	0	1	0	1	0	0	0	0	0	1	0	1	0	0	1	4	1	0	0	0	0	2	0	1	0	0	1	0	0	0	0	0	0	3	1	0	0	1	1	1	1	1	0	0	3	1	0	0	0	0	1	1	0	0	0	0	1	0	0	0	1	0	0	0	0	0	1	0	0	1	0	0	1	0	1	0	2	0	0	0	0	0	0	1	0	2	2	1	0	2	1	0	1	1	0	0	0	3	0	0	0	3	0	1	0	1	0	0	0	0	1	1	1	0	0	0	3	1	0	1	0	0	0	0	0	0	0	0	0	1	0	1	1	0	0	0	0	0	0	1	0	4	0	1	0	0	0	0	0	1	0	0	0	1	0	0	0	2	0	1	0	0	0	0	0	0	1	0	4	0	0	0	0	1	0	0	0	0	0	0	0	1	0	0	0	0	0	4	0	0	1	0	1	1	1	1	1	0	0	0	0	1	0	1	0	0	0	0	1	0	0	0	0	0	0	0	0	1	0	0	0	0	0	1	0	0	0	2	0	0	0	0	0	0	0	1	2	0	0	1	1	0	0	0	0	0	1	0	0	0	0	0	0	0	0	1	0	0	0	0	0	0	0	0	0	0	0	0	0	1	0	0	0	0	0	0	1	0	0	1	1	0	0	1	0	0	2	0	0	0	0	1	0	1	1	0	0	2	0	1	1	2	0	0	1	0	1	0	0	1	0	1	1	0	0	0	0	0	0	1	0	1	2	0	1	0	1	0	1	0	0	1	1	2	1	0	1	0	0	0	2	0	2	0	0	0	1	0	0	0	1	0	3	0	0	1	3	1	1	0	0	0	0	1	0	0	0	0	0	1	1	0	0	2	1	0	0	0	0	3	0	2	2	0	0	3	0	4	0	1	0	0	0	0	0	2	1	0	0	1	1	0	1	1	0	0	0	0	0	0	0	0	1	1	0	0	0	0	0	0	0	0	1	0	0	0	0	1	1	0	1	0	1	0	0	0	0	0	0	1	0	0	0	0	0	0	1	0	0	0	0	1	0	0	0	8	1	0	0	1	0	1	0	0	0	0	0	0	0	0	0	0	0	0	2	0	0	1	1	0	2	0	0	0	1	1	0	1	1	2	0	0	1	0	1	1	0	2	0	0	0	0	0	0	3	0	0	0	3	0	2	0	1	0	0	0	0	0	1	0	0	0	0	1	2	0	0	0	0	1	1	0	1	0	0	0	0	0	0	0	0	0	0	0	0	0	0	0	0	0	0	0	0	2	0	0	0	0	2	0	0	2	0	0	0	0	1	0	1	0	0	0	1	0	0	0	1	0	0	0	0	0	0	0	0	2	0	2	0	0	0	0	0	0	0	0	1	0	0	1	0	0	2	1	0	1	0	0	0	1	1	1	0	1	0	1	1	0	0	0	0	1	2	0	0	0	0	0	0	0	2	1	0	0	2	0	1	2	0	0	1	2	1	0	0	1	1	1	0	0	1	0	0	0	0	0	0	0	1	0	0	0	1	0	0	0	0	0	0	1	1	2	0	0	1	0	0	2	0	0	0	2	0	2	1	3	0	2	0	1	0	0	0	0	0	0	2	0	0	0	0	1	0	0	0	1	2	0	0	0	0	0	0	0	1	0	0	0	1	1	0	1	6	0	0	0	0	0	2	0	0	1	0	0	1	0	1	0	0	0	1	1	1	2	0	0	0	0	0	0	0	1	2	1	3	0	0	0	2	1	0	0	1	2	0	1	0	1	1	0	0	0	1	0	1	0	0	0	0	0	0	0	0	0	0	1	4	0	0	0	1	1	0	0	0	1	0	0	1	5	2	0	2	0	0	0	2	6	1	0	1	0	1	0	0	0	0	0	1	1	0	0	0	0	0	0	0	0	0	0	3	1	0	0	0	0	0	0	0	0	0	0	0	0	0	0	0	0	0	0	0	0	1	0	0	0	0	0	0	0	1	0	0	0	0	0	1	0	0	1	1	0	0	1	0	0	0	0	0	0	0	2	0	0	1	0	0	0	0	0	0	0	1	0	0	0	1	1	3	0	0	0	0	0	0	0	0	0	0	0	1	0	0	1	2	2	0	1	0	0	0	0	1	1	2	2	0	1	0	0	0	0	1	0	1	1	0	1	1	0	0	3	0	0	0	0	0	0	0	0	0	0	0	1	0	0	1	0	0	0	0	0	1	0	0	0	0	0	0	0	0	0	0	0	0	0	1	0	0	1	2	0	0	0	0	1	0	3	0	0	0	1	0	0	2	1	0	1	0	2	1	0	0	0	0	1	0	0	1	0	0	2	1	0	0	1	3	0	0	0	0	1	1	0	0	0	0	0	0	0	0	0	0	0	0	0	0	0	0	1	3	3	0	1	0	2	1	0	0	2	0	0	1	0	1	0	0	0	2	0	0	0	0	0	0	0	0	1	0	0	0	0	0	3	0	0	0	0	0	0	0	0	0	0	0	0	0	2	0	1	0	0	0	1	0	0	0	0	1	1	0	0	0	0	0	1	0	0	1	1	0	0	0	0	1	0	2	0	0	0	0	0	0	0	3	0	0	1	0	0	0	0	0	1	1	1	2	0	0	0	0	0	2	1	0	1	0	0	0	0	1	1	2	0	2	1	0	0	0	0	0	1	1	1	2	3	1	0	0	0	2	0	5	0	2	3	1	1	0	0	3	0	0	1	0	1	0	1	0	0	0	0	1	0	5	0	0	0	1	0	0	0	0	0	2	0	0	0	1	1	1	0	0	2	3	1	0	0	2	0	0	4	0	0	0	1	0	0	0	0	0	0	1	0	1	0	2	1	0	1	1	0	0	0	0	0	0	2	0	0	1	0	1	0	0	2	0	0	0	0	0	0	0	3	0	1	1	0	2	1	1	0	0	0	0	0	0	1	0	0	0	1	0	0	0	0	0	0	0	3	0	0	1	0	0	3	0	0	0	0	0	1	0	0	0	1	0	1	1	0	1	0	1	0	0	0	0	0	0	0	0	0	0	2	0	0	2	0	0	0	0	0	0	1	0	1	0	0	0	0	0	1	0	0	0	0	1	0	0	0	1	1	0	0	1	0	1	1	1	0	1	0	0	0	1	1	2	0	0	0	0	0	0	0	1	1	0	0	0	0	0	0	0	3	0	0	1	0	0	1	2	0	0	0	0	0	6	3	0	2	0	0	2	1	0	2	0	2	0	1	0	0	0	0	0	2	0	2	0	2	0	0	1	1	0	0	0	1	0	0	1	1	1	0	1	1	0	0	0	0	0	0	0	0	1	0	0	0	0	0	0	7	0	0	1	3	0	0	0	1	1	0	0	4	0	0	0	0	0	0	3	0	0	2	0	0	0	3	0	1	1	3	0	0	0	0	0	0	0	0	0	0	0	0	0	0	2	0	1	0	0	1	1	0	0	1	0	0	0	0	0	0	0	0	0	0	0	2	0	1	1	1	2	2	0	2	0	0	0	4	0	1	1	0	2	2	1	0	0	1	1	1	0	3	0	0	0	0	0	0	0	0	0	1	0	1	1	1	0	0	0	1	1	2	0	0	0	1	0	2	1	0	1	0	0	0	0	2	0
N0.HOG0002674	0	0	0	0	0	0	0	0	1	0	1	1	0	0	5	0	1	0	1	0	0	0	0	3	0	0	0	0	0	0	1	0	0	0	0	0	1	0	0	0	0	0	0	0	1	0	0	0	5	0	0	0	0	0	0	0	0	0	0	1	0	0	0	0	0	1	0	0	0	1	0	0	0	0	0	0	0	0	0	0	0	2	0	0	0	0	0	4	0	0	0	2	0	1	1	0	0	0	0	1	0	0	0	0	0	1	0	0	0	0	3	0	0	1	1	0	0	0	0	0	0	1	0	0	0	0	0	0	0	0	0	0	0	0	0	0	1	0	0	0	0	0	0	2	0	1	3	0	0	0	0	1	0	0	0	2	0	0	0	0	0	0	0	0	1	0	0	0	0	0	5	1	0	0	0	0	0	0	0	0	2	0	0	0	0	0	0	0	0	0	0	0	1	0	0	0	0	0	0	1	1	0	0	0	0	0	0	1	0	1	0	0	0	0	0	0	1	0	0	2	0	0	0	1	0	4	0	1	0	1	0	2	0	0	0	0	0	1	1	0	1	0	0	0	0	0	0	3	0	2	0	0	1	0	0	0	0	0	0	0	0	1	0	0	0	0	0	0	2	1	0	0	0	0	0	0	0	0	2	0	0	0	0	0	0	0	0	0	0	0	0	0	0	0	0	1	2	0	0	1	3	0	1	0	0	2	0	0	0	2	1	0	1	0	1	0	0	0	0	0	0	0	0	0	0	1	0	0	0	0	0	0	0	1	2	1	0	0	1	0	0	1	0	0	1	0	0	1	0	0	0	1	1	0	0	0	2	1	0	0	0	2	1	3	0	0	0	0	0	1	0	0	3	1	0	0	0	0	1	1	1	0	0	1	0	0	0	0	1	0	1	0	0	0	2	1	0	1	0	0	2	0	1	0	0	0	0	0	0	0	1	4	0	0	1	0	1	0	0	1	0	0	0	0	0	0	0	0	0	0	0	0	0	0	0	0	0	0	0	1	1	0	0	0	0	0	1	3	0	1	0	0	1	0	1	0	0	2	0	0	0	0	0	1	0	1	1	0	0	0	0	0	0	0	0	0	0	0	0	0	0	0	0	1	0	1	0	0	0	0	0	0	1	1	0	0	0	0	0	0	0	0	1	0	1	0	0	0	0	0	0	0	0	0	0	0	0	0	1	0	0	0	1	0	0	1	0	0	0	0	1	0	0	0	3	0	0	2	0	0	0	0	0	1	0	0	0	0	0	0	0	1	1	0	0	0	0	0	1	0	0	0	0	0	0	0	0	0	0	0	0	0	0	0	1	0	0	0	0	0	0	0	0	1	0	0	1	0	1	0	0	0	0	1	0	0	0	0	0	0	0	1	0	0	1	0	2	0	1	0	0	0	0	0	0	0	0	0	0	3	0	0	0	2	1	0	0	0	0	0	0	0	0	0	0	0	0	0	0	1	1	0	1	0	0	0	0	0	0	0	0	1	1	0	1	0	0	0	0	0	0	0	0	0	1	0	0	0	0	1	0	0	0	0	0	0	0	0	0	0	0	1	0	0	0	5	0	0	0	0	0	1	0	1	0	0	1	0	0	0	0	0	0	0	0	2	1	0	0	1	4	1	0	3	0	0	0	0	0	0	0	0	0	1	0	0	0	2	0	1	0	0	0	1	0	0	0	0	0	1	0	0	0	1	0	0	0	0	0	0	0	0	0	1	0	0	0	0	0	0	0	0	1	0	0	0	0	1	3	0	0	0	2	0	1	0	1	5	0	0	0	0	0	1	0	0	1	0	0	0	0	0	0	0	1	0	0	0	0	1	0	2	1	0	1	0	2	1	0	1	0	0	1	1	3	0	0	0	0	0	0	0	0	0	0	3	0	0	1	0	0	0	0	0	0	0	0	0	0	0	0	0	0	0	0	0	0	0	0	0	0	0	1	0	0	0	0	0	0	1	0	1	0	1	0	0	2	0	1	0	3	0	0	1	0	3	0	0	0	0	0	0	1	1	0	0	1	0	0	0	0	2	0	0	1	0	0	0	1	0	0	0	0	1	0	0	1	0	1	0	0	0	0	1	0	0	0	0	0	2	1	0	1	0	0	2	2	0	0	1	2	1	0	0	1	2	0	0	0	1	0	0	0	0	0	0	1	0	0	3	0	0	0	0	0	0	1	0	0	1	1	1	0	1	2	0	0	1	0	0	0	0	2	0	0	0	0	0	0	0	0	0	0	0	1	0	0	0	1	0	0	0	0	0	1	0	0	0	0	0	0	0	1	0	0	0	1	0	1	0	1	0	1	3	0	0	0	3	0	0	2	0	0	0	0	0	0	0	1	0	0	1	1	1	0	0	1	0	0	0	0	0	0	0	0	0	1	0	1	2	0	1	0	1	0	2	0	1	1	0	0	0	1	1	0	2	0	0	0	0	2	0	0	0	0	0	1	0	0	0	0	0	0	1	2	0	3	0	2	0	0	0	0	1	0	1	0	0	0	1	0	1	1	0	0	0	0	0	0	0	0	2	0	2	0	0	0	0	0	0	0	0	0	0	0	0	0	0	0	0	0	0	0	0	0	0	0	0	0	0	0	0	1	3	0	0	0	0	0	0	0	1	1	0	0	0	1	0	0	0	0	0	0	1	2	2	0	0	0	0	0	0	0	0	0	1	0	0	0	0	1	0	0	0	0	1	0	0	0	0	0	0	0	0	0	0	0	0	0	0	1	1	0	0	1	0	0	0	0	0	0	0	1	0	0	0	0	0	1	4	0	0	1	0	0	0	0	0	2	1	1	0	0	0	0	0	2	0	0	0	0	0	1	9	0	0	0	0	0	0	0	0	0	0	0	0	0	0	0	2	0	0	0	5	4	0	0	0	0	0	0	0	0	0	0	0	0	0	1	0	4	0	0	0	0	0	0	1	0	0	0	3	0	0	1	1	0	0	0	0	0	0	0	0	1	0	0	0	1	0	0	0	0	0	3	0	0	0	0	0	5	0	0	0	1	0	0	0	0	0	0	0	0	0	1	0	0	0	5	0	0	0	0	0	0	3	1	0	1	1	0	3	0	0	0	0	1	0	0	1	1	0	1	2	0	0	0	0	1	1	0	0	0	1	0	0	0	0	4	2	0	0	0	0	0	1	1	0	0	0	0	0	1	0	0	1	0	0	0	0	0	0	2	0	0	1	0	1	0	0	0	3	0	0	1	0	1	1	0	0	0	0	0	2	0	0	0	0	1	1	0	1	3	0	0	1	1	0	0	0	1	1	0	2	0	0	0	1	1	0	0	0	1	2	0	2	0	0	0	0	0	0	0	0	0	0	0	0	1	0	0	0	1	1	0	2	1	0	0	0	0	0	0	1	5	0	1	0	0	0	0	0	0	0	1	0	0	0	0	0	0	0	0	3	0	0	2	0	0	0	5	0	0	0	0	0	0	0	0	1	0	0	0	0	0	0	0	1	0	1	1	0	0	0	0	0	0	0	0	0	0	0	0	0	0	0	0	2	0	0	0	0	0	0	0	0	0	0	1	0	0	0	0	0	1	0	0	0	1	0	0	0	0	1	0	0	0	1	0	0	0	0	0	0	1	0	1	2	0	0	0	0	0	0	0	0	0	1	0	0	0	0	0	1	0	0	1	0	0	0	0	0	0	1	2	0	0	0	0	0	2	0	1	0	0	0	0	0	0	0	0	0	1	0	0	0	0	0	0	1	0	0	1	0	0	0	0	0	0	0	0	0	0	2	2	0	0	0	1	3	0	0	0	2	0	1	2	0	0	0	1	0	0	1	0	0	0	0	0	0	1	0	1	0	0	0	1	0	0	1	0	0	0	0	0	0	0	0	0	0	0	0	1	0	1	0	0	0	0	0	1	0	1	0	0	0	8	1	0	4	0	1	0	1	0	0	0	0	0	0	0	0	0	0	0	2	0	0	0	0	2	0	0	0	0	0	0	0	0	0	0	2	0	0	3	0	0	4	1	0	2	0	0	0	0	1	0	0	0	1	0	0	0	0	0	2	0	0	0	0	3	0	1	0	0	2	0	0	0	0	1	0	0	1	0	0	2	0	0	0	0	0	0	0	0	1	2	1	0	0	0	1	0	1	0	0	0	0	0	1	0	0	1	1	0	0	0	0	1	0	1	0	0	0	1	1	0	2	0	0	0	0	0	0	1	0	0	1	0	0	0	0	0	0	2	0	0	0	0	0	0	0	3	0	0	0	1	0	1	0	1	1	0	1	0	0	0	2	1	0	0	0	0	0	0	0	1	1	0	0	0	0	0	0	0	0	0	0	0	0	0	0	0	0	0	1	1	0	0	0	0	0	1	0	2	0	1	0	0	1	0	0	0	0	0	0	0	0	1	0	0	1	0	0	0	0	0	0	0	0	0	0	0	0	0	1	0	0	3	0	0	0	1	2	1	0	0	0	0	2	0	0	1	0	0	1	0	0	1	1	0	0	0	1	0	0	0	1	0	0	1	0	0	0	0	0	1	1	0	0	0	0	1	0	0	1	0	0	0	0	0	0	1	0	0	0	1	0	0	0	1	0	1	0	0	0	0	0	0	0	0	0	2	0	1	0	0	0	0	1	1	0	0	0	1	1	0	1	1	0	0	2	0	1	0	0	0	0	1	0	0	0	0	0	1	0	1	0	0	0	0	0	0	0	0	0	0	0	0	0	3	0	0	0	1	0	1	0	1	0	0	0	0	1	3	0	0	4	0	0	0	2	0	0	0	0	0	0	0	0	0	0	0	0	0	0	0	0	1	0	0	1	1	0	0	0	0	0	0	2	0	0	0	0	0	0	0	0	0	0	0	0	0	0	0	0	0	0	0	0	1	0	1	0	0	0	1	0	0	0	1	0	0	0	0	0	0	0	0	1	0	2	1	0	0	1	0	0	0	0	0	0	0	1	0	0	0	0	1	0	0	0	0	0	0	0	0	0	0	1	0	0	0	0	0	0	0	0	0	0	0	0	3	1	0	0	0	0	0	1	1	0	0	0	0	1	0	0	1	0	0	0	0	0	0	0	0	0	0	0	0	0	2	0	0	0	0	0	1	0	0	0	0	0	0	1	0	1	0	0	0	0	2	0	0	0	0	0	0	0	0	0	0	0	0	0	0	0	0	0	0	0	0	0	1	1	0	0	0	0	2	0	0	0	0	0	1	0	1	1	0	0	0	0	1	0	0	0	1	0	0	0	1	1	0	0	0	0	0	0	0	1	1	1	0	0	0	0	0	0	0	0	0	0	2	0	2	0	2	0	0	0	0	0	0	0	0	0	0	0	0	0	0	0	0	0	0	0	1	0	2	0	1	0	0	0	0	0	0	0	0	1	0	0	0	0	0	0	1	2	0	2	0	0	0	1	0	1	0	1	0	0	0	0	1	0	1	1	1	1	1	0	0	0	0	0	3	0	0	0	0	0	0	0	0	0	1	0	1	2	0	0	3	0	0	0	0	0	0	0	1	0	0	0	1	0	0	1	1	0	0	0	0	1	0	0	1	0	0	0	0	0	1	0	0	3	0	1	1	0	0	0	0	0	1	0	1	0	0	0	1	0	0	0	2	0	0	0	0	0	0	0	0	0	0	1	0	0	0	0	0	0	0	0	0	0	2	0	0	0	0	0	0	0	0	0	0	0	1	1	0	0	0	0	1	0	0	0	0	0	0	3	1	0	0	1	0	0	0	0	1	1	1	0	0	1	0	0	2	1	0	2	0	0	1	0	0	0	0	0	0	2	0	1	0	0	0	0	3	0	0	1	1	1	1	0	0	0	0	0	1	0	0	0	0	1	1	0	0	0	0	0	0	0	0	0	1	0	1	0	0	0	0	2	0	0	0	0	0	1	0	0	0	0	1	0	0	0	0	0	0	0	0	0	1	0	1	0	0	0	0	0	0	0	0	0	0	0	1	0	0	1	0	2	0	0	0	0	0	0	0	0	1	0	0	0	0	0	0	0	0	0	0	0	0	0	2	0	1	0	0	0	0	0	0	0	0	0	0	0	0	0	0	1	0	0	0	0	2	0	0	0	0	1	0	0	0	0	0	1	0	0	1	0	1	1	0	0	1	0	0	0	1	1	0	0	0	0	0	0	0	5	1	0	0	1	0	0	0	0	0	1	0	0	0	1	1	0	3	2	0	1	1	0	1	0	0	0	1	2	0	0	2	0	0	4	1	0	0	1	0	0	0	0	0	0	0	0	0	0	0	0	0	0	0	0	0	0	0	0	1	0	1	0	0	1	2	0	0	2	0	0	0	1	1	1	1	0	0	0	0	1	0	0	0	1	0	0	0	0	0	0	0	0	0	2	0	0	0	0	0	0	1	0	0	0	0	0	0	0	0	1	0	3	0	1	1	0	0	0	0	0	1	0	0	0	0	0	0	1	0	0	0	1	1	1	0	0	2	0	0	1	0	0	1	2	1	1	0	0	1	0	0	0	0	0	0	0	2	0	1	0	0	0	1	1	0	1	0	0	0	0	1	0	0	0	2	0	0	1	0	0	0	0	0	0	0	0	0	0	0	0	0	0	0	0	0	0	0	0	1	4	0	2	0	0	1	3	1	0	0	0	0	2	1	0	0	2	0	0	0	0	0	2	0	1	0	0	1	0	0	1	3	2	0	0	4	1	0	0	1	0	1	0	1	3	0	0	3	1	0	0	1	1	0	1	0	0	1	0	0	0	0	1	0	0	0	0	0	0	0	0	0	0	0	0	1	2	0	1	0	0	0	0	0	0	0	0	0	0	0	0	0	1	0	0	1	0	0	0	0	0	2	0	0	0	0	1	0	0	0	0	0	3	0	0	0	1	0	0	0	0	1	1	0	0	0	1	0	0	1	0	0	1	0	1	0	1	1	0	0	0	3	0	1	0	0	0	0	1	0	0	0	0	1	1	0	0	0	0	1	0	3	2	0	0	0	0	0	0	0	0	0	0	0	1	0	2	0	0	0	1	1	0	1	2	0	0	1	0	0	1	1	0	0	0	0	0	0	1	0	1	0	1	1	0	1	0	0	1	0	0	1	0	1	4	0	0	0	1	0	1	0	0	1	0	0	0	0	0	0	0	0	0	3	0	0	0	0	0	0	0	0	0	0	0	0	0	2	0	0	1	0	0	1	0	0	0	0	2	1	1	1	1	0	0	0	0	0	0	0	0	0	0	0	0	2	0	2	1	0	0	1	0	0	0	0	0	0	1	0	0	0	0	0	0	0	0	0	0	0	0	0	0	1	0	0	6	0	1	0	0	1	0	0	0	0	0	0	0	0	0	0	0	0	0	0	0	0	1	0	0	0	0	0	3	0	0	0	1	0	0	0	0	0	0	1	0	0	1	0	0	0	0	2	0	0	0	0	0	0	0	0	0	0	0	0	1	0	0	0	1	1	0	0	1	0	0	1	1	0	0	0	0	0	0	0	0	0	1	0	0	0	1	0	0	0	0	0	0	1	0	0	1	0	3	0	0	1	0	0	0	0	0	0	0	0	0	1	0	0	0	1	0	0	0	0	1	1	0	2	0	0	0	0	5	0	0	0	1	0	2	0	0	1	0	2	0	1	0	0	0	0	1	0	2	0	0	1	1	1	0	0	0	1	0	0	0	0	1	0	0	0	1	0	0	0	0	0	0	0	0	0	0	0	0	0	0	1	1	1	0	0	1	0	0	3	0	0	0	0	0	0	0	0	0	1	1	0	1	0	0	0	1	0	0	0	0	0	0	1	1	0	0	1	0	1	0	0	1	0	2	1	0	0	1	1	0	0	0	2	0	0	0	0	0	1	0	0	1	0	0	0	0	2	0	0	0	3	0	0	0	0	0	0	3	0	0	0	0	0	0	1	0	1	0	0	0	1	1	0	1	1	0	0	0	0	0	0	0	1	1	0	0	0	0	0	0	0	0	0	0	0	0	0	0	1	0	2	0	0	0	0	0	0	0	1	0	0	1	0	0	0	0	2	0	0	1	0	2	0	1	0	1	0	0	0	0	0	0	0	0	0	0	3	0	2	0	0	1	0	0	0	0	0	0	1	0	2	0	0	0	0	3	0	1	0	0	4	0	0	0	1	0	0	0	0	0	1	0	1	0	0	0	1	2	1	0	1	0	1	0	0	0	0	0	0	0	0	0	0	1	0	0	0	0	1	1	1	3	0	1	0	1	0	0	0	1	0	1	1	0	0	2	0	0	0	0	0	0	0	2	0	0	0	0	2	0	0	0	0	1	0	0	0	0	0	0	0	0	1	0	0	0	0	0	0	0	0	0	1	0	0	0	0	0	0	1	0	0	0	0	0	0	6	2	0	0	0	0	0	0	0	0	0	0	3	1	0	0	1	0	0	0	0	0	0	0	0	0	0	0	0	0	0	0	2	0	0	0	0	1	0	3	0	0	0	0	0	0	0	1	0	1	1	0	0	0	0	0	0	0	0	0	0	0	0	1	0	2	0	0	0	0	1	1	0	0	0	0	1	1	0	0	2	0	0	0	1	0	0	2	0	0	0	4	0	0	0	0	0	0	0	0	0	0	1	0	0	0	0	2	0	2	0	1	0	1	1	0	1	0	1	0	0	3	0	0	0	0	0	0	1	0	0	0	0	0	0	6	1	1	0	0	0	1	0	0	1	0	0	2	0	0	0	1	2	0	3	0	0	0	0	1	0	0	0	0	0	1	0	0	0	0	0	0	0	1	0	0	0	0	0	0	0	0	4	0	1	1	0	0	1	0	0	0	0	1	0	0	0	0	1	2	0	0	0	0	1	0	0	0	0	0	0	0	0	0	0	0	0	0	0	0	0	2	5	3	0	0	2	0	0	0	1	0	0	0	0	0	0	0	0	0	0	1	0	0	0	1	0	0	2	0	0	0	0	0	2	1	2	0	0	0	0	1	0	0	0	0	0	0	1	0	1	1	0	0	0	0	0	1	0	0	0	2	1	0	0	0	0	2	1	0	1	0	0	0	0	0	0	3	0	0	0	0	0	1	0	0	1	2	2	1	1	0	2	0	0	0	1	1	0	0	0	0	0	0	0	0	0	0	0	1	1	0	0	0	1	0	2	0	0	1	0	0	1	0	0	0	0	0	0	0	1	0	1	1	0	0	0	0	0	0	0	1	0	0	0	0	0	0	0	2	1	0	2	0	0	0	0	0	0	1	0	0	0	0	0	1	1	0	0	0	1	0	0	0	0	1	0	0	0	0	0	0	0	0	0	0	0	0	0	6	1	0	2	0	0	4	0	0	0	0	1	0	0	1	1	2	0	0	1	1	0	0	0	1	0	1	0	0	0	0	0	0	0	0	0	0	0	0	5	0	0	0	1	0	0	0	1	0	0	2	0	0	0	0	0	0	0	0	0	0	1	0	1	1	0	1	0	0	0	0	2	0	3	0	0	1	0	0	1	1	0	2	0	2	0	1	0	0	0	0	0	0	0	0	0	1	0	1	0	0	1	0	0	0	1	0	0	0	0	0	0	0	1	1	0	1	0	4	0	0	0	0	0	0	0	0	1	0	0	1	1	1	0	0	1	0	0	0	1	0	1	0	0	2	0	0	0	0	0	0	0	0	0	1	1	0	0	1	0	0	0	0	2	0	1	0	0	0	0	0	0	1	0	0	0	0	0	0	0	1	0	0	1	5	0	0	0	0	0	0	1	1	1	2	0	0	0	0	0	0	0	0	1	0	2	2	0	0	0	0	0	1	0	0	0	3	1	0	0	0	0	0	0	1	0	0	0	0	0	0	1	1	0	0	0	0	0	0	0	0	0	1	0	0	0
N0.HOG0007799	0	0	0	1	0	0	1	0	0	0	0	0	0	0	1	0	0	0	0	0	0	0	0	0	0	0	0	0	0	0	0	1	0	0	0	1	0	0	0	1	0	0	0	0	0	0	1	0	0	0	0	0	1	0	1	0	0	0	0	0	0	0	1	0	0	0	0	0	0	0	0	0	0	0	0	0	0	0	0	0	0	0	0	0	0	0	0	0	1	0	0	0	1	0	0	0	1	0	0	0	0	0	0	0	0	0	0	0	0	1	0	0	0	0	0	0	0	0	0	1	0	1	0	0	0	0	0	0	0	0	0	0	0	0	0	0	0	0	0	0	1	0	0	0	0	0	0	0	0	1	0	0	0	0	0	0	0	0	0	0	0	0	0	0	0	0	1	0	0	1	0	0	0	0	0	0	0	0	0	0	0	0	0	0	0	0	0	0	0	0	0	0	0	0	0	0	1	0	1	0	0	0	1	0	0	0	0	0	0	1	0	0	0	0	0	0	0	0	1	0	0	0	0	0	0	0	0	0	0	2	0	0	0	0	0	0	0	0	0	0	1	0	0	0	0	0	0	0	0	0	0	0	0	1	0	1	0	0	0	0	0	0	0	0	0	0	0	0	0	0	0	0	0	0	0	0	0	0	0	0	0	1	0	0	0	0	0	0	0	0	0	0	0	1	1	0	0	0	0	0	0	0	0	0	0	0	0	0	0	0	0	0	0	0	0	0	0	0	0	0	0	0	0	1	0	0	0	1	0	0	0	0	0	0	0	0	0	0	2	0	0	0	0	0	0	0	0	0	2	0	0	0	0	0	0	0	0	0	0	0	1	1	0	0	0	1	0	0	0	0	1	2	0	0	0	0	0	0	0	0	1	0	0	0	1	1	1	0	0	0	2	0	1	0	0	0	0	0	0	0	0	1	0	0	0	0	0	0	0	0	0	0	0	0	0	0	0	0	0	1	0	0	0	0	0	0	0	1	0	0	0	0	1	0	0	1	0	0	0	1	0	0	0	1	0	1	0	0	0	0	0	0	0	0	0	0	0	0	0	1	0	0	0	0	0	0	0	0	0	0	0	0	0	0	0	0	0	0	0	1	0	0	0	0	0	0	0	0	0	0	0	0	1	0	0	0	0	0	0	0	0	0	0	0	0	0	0	0	0	0	0	0	1	1	0	0	0	2	0	0	0	0	0	0	0	0	0	0	0	0	0	0	0	0	0	0	0	0	0	0	0	0	0	0	0	0	1	0	0	0	1	1	0	0	0	0	0	0	0	0	0	0	0	0	0	0	1	0	0	0	0	0	0	0	1	0	0	0	0	0	0	0	0	0	0	0	0	0	0	0	0	0	0	0	0	0	0	0	0	1	0	0	0	0	0	0	1	0	0	0	0	0	0	0	0	0	1	1	0	0	0	0	0	1	1	0	0	0	0	0	0	0	0	0	0	0	1	0	0	0	0	0	0	0	0	0	0	0	1	0	0	0	0	0	0	0	0	0	0	1	0	0	0	0	0	0	0	0	0	0	0	0	0	0	0	0	0	0	0	1	0	0	0	0	0	0	0	0	0	0	0	0	0	0	0	0	1	0	0	0	0	0	0	0	0	0	0	0	0	0	0	0	0	0	0	0	0	0	0	0	0	0	0	0	0	0	0	0	0	0	0	1	0	0	0	0	0	0	1	0	0	0	0	1	0	0	0	0	0	0	0	0	0	0	0	0	0	1	0	0	0	0	0	0	0	0	0	0	0	0	0	0	1	0	1	0	0	0	1	0	0	0	0	0	0	0	0	0	1	0	0	0	0	1	1	0	0	0	0	1	0	0	0	0	0	0	0	0	0	0	1	0	0	0	0	0	0	0	0	0	0	0	0	0	0	0	0	0	0	1	0	0	0	0	0	0	0	1	0	0	0	0	0	0	1	1	0	0	0	0	0	0	0	0	0	0	0	0	0	1	0	0	0	0	0	0	0	0	0	0	0	0	0	0	0	0	0	0	0	1	0	0	0	0	0	0	0	0	0	0	1	0	0	0	0	0	0	0	0	0	0	0	0	0	0	0	0	0	0	0	0	0	0	0	0	0	0	0	0	0	0	0	1	0	0	1	0	0	0	0	0	0	0	0	0	0	0	0	0	0	0	0	0	0	0	0	0	0	0	0	0	0	0	0	0	0	0	0	0	0	0	0	0	1	0	0	0	0	0	0	0	0	1	1	0	0	0	0	0	0	0	0	0	0	0	0	0	0	0	0	0	1	0	0	0	0	0	0	0	0	0	0	0	3	0	0	0	0	0	0	0	0	0	0	0	0	0	3	0	0	0	0	1	0	0	0	0	0	0	0	0	0	0	0	0	0	0	0	0	0	0	0	0	0	0	0	0	0	1	0	0	0	1	0	0	0	0	0	0	0	0	0	1	0	0	0	0	1	0	0	0	0	0	0	0	0	1	0	0	0	0	0	0	0	0	0	0	0	0	0	0	0	0	0	0	0	0	0	0	0	0	0	0	1	0	0	0	0	0	0	0	0	0	0	0	0	0	0	0	0	1	0	0	0	0	0	0	0	0	0	0	0	0	0	0	0	0	0	0	0	0	0	0	0	0	0	0	1	1	0	1	0	0	0	0	0	0	0	1	0	0	0	0	0	0	1	0	0	0	0	0	0	0	0	0	0	0	0	0	0	0	0	1	0	0	0	0	0	0	0	1	0	0	0	0	0	0	1	0	0	1	0	0	0	0	0	0	0	0	0	1	0	0	0	0	0	0	0	0	0	0	1	0	0	0	0	0	0	0	0	0	0	0	0	0	0	0	0	2	0	0	0	1	1	1	0	0	0	0	0	1	0	0	0	0	0	0	0	0	1	0	0	0	0	0	0	0	0	0	0	0	1	0	0	0	0	0	0	0	0	0	0	1	0	0	0	0	0	0	0	0	0	0	1	0	0	0	1	0	0	0	0	0	0	1	0	0	0	1	0	0	0	0	0	0	0	0	0	0	0	0	0	0	1	0	0	1	0	0	0	0	0	0	0	0	0	1	0	0	0	1	0	0	1	0	0	0	0	0	1	0	2	0	0	0	0	0	1	0	0	1	0	0	0	0	0	0	0	0	0	0	0	0	1	0	0	0	0	0	0	0	0	0	0	0	0	0	0	0	1	0	0	1	0	0	1	0	0	0	0	0	0	0	0	0	0	1	1	0	0	1	0	0	0	0	1	0	1	0	0	0	0	0	0	0	0	0	0	1	0	2	0	0	0	0	0	0	0	2	0	0	1	0	0	0	0	0	0	0	0	0	0	0	0	0	0	0	1	0	0	0	0	0	0	0	0	0	0	1	0	0	0	0	0	0	0	1	0	0	0	0	1	0	0	0	0	0	0	1	1	0	0	0	0	0	0	0	0	0	1	0	0	0	0	0	0	0	0	0	0	0	0	0	0	0	0	0	0	0	0	0	0	0	0	0	0	0	0	0	0	0	0	1	0	0	0	0	0	0	0	0	0	0	2	0	0	0	0	0	0	0	1	0	0	0	0	0	0	0	1	0	0	0	1	0	0	0	0	0	0	1	0	1	0	1	0	0	0	0	0	0	0	0	0	0	0	1	0	0	0	0	0	0	0	0	0	0	1	0	0	0	0	0	0	0	1	0	0	0	1	0	1	0	0	0	0	0	0	1	1	0	0	0	0	0	0	1	0	0	0	0	0	0	2	0	1	0	0	0	0	0	0	0	0	0	0	1	0	0	0	0	0	1	0	0	0	0	0	0	0	0	0	0	0	0	0	1	0	0	0	1	0	1	0	0	0	0	0	0	0	0	0	0	0	0	0	1	0	0	0	0	0	0	0	0	0	0	0	0	0	1	1	0	0	0	1	0	0	0	1	0	0	1	0	0	0	0	2	0	0	1	0	0	0	0	0	0	0	0	0	0	0	0	0	0	1	0	0	0	0	0	0	0	0	0	1	0	0	0	0	0	0	0	0	0	0	0	0	0	0	0	0	0	0	0	0	0	0	0	1	0	0	0	0	0	2	0	0	0	0	0	0	1	0	0	0	0	0	0	0	0	0	0	0	0	0	0	0	0	0	0	0	0	0	1	0	0	0	0	0	1	0	0	0	0	0	0	0	0	0	0	0	0	1	1	0	0	0	0	0	0	0	0	0	0	1	0	0	1	1	0	0	0	0	0	0	0	1	1	0	0	0	0	0	0	0	0	1	0	0	0	0	0	0	0	0	0	0	0	0	0	0	0	0	1	0	1	0	0	0	0	2	0	0	0	1	0	0	0	1	3	0	0	0	0	0	0	0	0	0	0	0	0	0	0	0	1	0	0	0	0	0	0	1	0	0	0	0	0	0	0	1	0	0	0	0	0	0	0	0	0	0	0	0	0	0	0	1	0	0	0	0	0	0	0	0	0	0	0	0	0	0	0	0	0	0	0	0	0	0	0	0	0	0	0	0	1	0	0	0	0	0	0	0	0	0	0	1	1	0	0	0	0	0	0	0	0	1	2	0	0	0	0	0	0	0	1	0	0	0	0	0	0	0	0	0	2	0	0	0	1	0	0	0	0	2	0	0	0	0	0	0	0	0	0	0	0	0	0	0	0	0	0	0	0	0	0	0	0	0	0	0	0	0	0	0	1	0	0	0	0	0	0	0	0	0	0	0	0	0	1	0	0	0	0	0	0	0	0	0	0	0	0	1	0	0	0	0	0	0	0	0	0	0	0	0	0	0	0	0	2	0	0	0	2	0	0	0	0	1	0	0	1	0	1	0	0	0	0	1	0	0	0	0	0	0	0	0	1	0	0	0	0	0	0	0	1	0	0	0	0	0	0	0	0	0	0	1	1	0	0	0	0	0	0	0	0	0	0	0	0	0	0	0	0	1	0	0	0	0	0	0	0	0	0	0	0	0	0	0	0	0	0	0	0	0	0	1	0	0	0	0	0	0	0	0	0	0	0	0	0	0	0	0	0	0	0	0	0	0	0	0	0	0	0	0	0	0	0	1	0	0	0	0	0	0	0	0	0	0	0	0	0	0	0	1	1	1	0	0	1	1	0	0	0	0	0	1	0	0	0	0	0	0	0	0	0	0	0	0	0	0	1	0	0	0	0	1	0	0	0	0	0	0	0	0	0	0	0	0	0	0	0	0	0	0	2	0	0	0	0	0	0	0	0	0	0	0	0	0	0	0	0	1	0	0	0	0	0	0	0	0	0	0	0	0	0	0	0	0	0	2	0	0	1	0	0	0	0	0	0	0	0	0	0	0	0	0	0	0	0	0	0	0	0	0	0	0	0	0	0	0	0	0	0	0	0	1	0	0	1	0	0	0	0	0	0	0	0	0	0	0	0	1	0	0	0	0	0	0	0	0	1	1	0	0	1	0	0	0	1	0	0	0	0	0	1	0	0	0	0	0	0	1	0	0	0	1	0	0	0	0	0	0	0	0	0	0	0	0	0	0	0	0	0	0	0	0	1	0	0	0	0	0	0	0	0	2	0	0	0	0	0	0	0	0	0	1	0	0	0	0	0	0	0	0	0	1	0	0	0	1	0	0	0	0	0	0	0	0	1	0	0	0	0	0	0	1	0	0	0	0	0	0	0	0	0	0	0	0	1	0	0	0	0	0	1	0	0	0	0	0	1	0	0	0	0	0	0	0	0	0	0	0	0	0	0	1	0	0	0	1	0	0	0	0	0	0	0	0	0	1	0	0	0	0	1	1	0	0	0	0	0	0	0	0	0	0	0	0	0	0	0	0	0	0	0	0	0	0	0	1	0	0	1	0	0	0	1	0	0	0	0	0	1	0	0	0	0	0	0	0	0	0	0	1	1	0	0	0	0	0	0	0	0	1	0	0	0	0	0	0	0	1	0	1	0	0	0	0	0	0	0	1	0	0	1	0	0	0	0	0	0	0	0	0	0	0	0	0	0	0	0	0	0	1	0	0	0	0	0	1	0	0	1	0	0	0	1	0	0	1	0	0	0	0	0	0	0	1	0	0	1	1	0	0	0	1	0	0	0	0	1	0	0	0	0	0	0	0	0	0	0	0	0	1	0	0	0	1	0	0	0	0	0	0	0	0	2	0	0	0	0	0	1	0	1	0	0	0	0	2	0	0	0	0	0	0	0	0	0	0	0	0	0	0	0	0	0	0	0	0	0	0	0	0	0	0	0	1	0	1	0	1	0	0	0	0	0	0	0	0	0	0	0	0	0	0	0	0	0	1	0	0	0	2	0	0	0	0	0	0	0	0	1	0	0	0	0	0	0	0	0	0	0	0	0	0	0	0	1	0	0	0	0	1	0	0	0	0	0	0	0	0	0	0	0	0	0	0	0	0	0	0	0	0	1	1	0	0	0	1	1	0	0	0	0	0	0	0	0	0	0	0	0	2	0	0	0	0	0	0	0	0	0	0	0	0	0	0	0	0	0	0	1	0	1	0	0	0	0	1	0	0	0	0	0	0	0	0	0	0	0	0	1	0	1	0	0	0	1	0	0	0	0	0	0	0	0	0	0	1	0	0	1	0	0	0	0	0	0	1	0	0	0	0	0	0	0	0	0	0	0	0	0	0	0	0	0	0	1	0	0	0	0	0	0	0	0	0	0	0	0	0	0	0	0	0	0	0	0	1	0	0	0	0	0	0	0	0	0	0	0	0	0	0	0	0	0	0	0	1	1	0	0	0	0	0	0	0	0	0	0	0	0	0	1	0	0	0	1	0	0	0	0	0	0	1	0	0	0	0	0	0	0	0	0	0	1	0	0	0	0	2	0	0	0	0	0	0	0	0	0	0	0	0	0	1	0	0	0	0	0	0	0	0	0	0	1	0	0	0	0	1	0	0	0	1	0	0	0	0	0	0	0	0	0	0	0	1	0	0	0	0	0	0	0	0	0	0	0	1	0	1	0	0	0	0	0	0	0	0	1	0	0	1	0	0	0	1	1	0	0	0	1	0	1	0	0	0	0	0	0	0	0	0	1	0	0	0	2	0	1	0	1	0	0	0	0	0	0	0	0	0	1	0	0	2	0	0	0	0	0	0	0	0	1	0	0	0	0	0	0	0	0	0	0	0	0	0	0	0	0	0	0	0	0	0	0	0	0	0	0	0	0	0	0	0	1	0	0	0	0	0	0	0	0	0	0	0	1	0	1	0	0	0	0	2	0	0	0	0	0	0	0	0	0	0	0	1	0	0	0	0	0	0	0	0	0	0	0	0	0	0	0	0	0	0	0	0	0	1	0	0	0	0	2	0	0	1	0	1	0	0	0	0	0	0	0	0	0	0	0	0	1	0	0	1	0	0	0	0	0	0	0	0	0	0	0	1	0	0	0	0	0	0	0	0	0	0	1	0	0	0	0	1	1	0	1	0	0	0	1	0	0	0	0	0	0	2	0	0	0	0	0	0	0	0	0	0	1	0	0	0	0	0	0	0	0	0	0	0	0	0	0	0	0	0	0	0	0	0	0	1	0	1	0	0	1	1	0	0	0	0	0	0	0	0	0	1	0	0	0	0	0	0	0	0	0	1	0	0	1	0	0	0	0	0	1	0	0	1	1	0	1	0	0	0	0	0	0	0	0	0	0	0	0	0	0	0	0	1	0	0	0	0	0	0	0	0	0	0	0	0	0	0	0	1	0	0	0	0	0	0	1	0	0	0	0	0	0	0	0	0	0	0	1	0	0	0	0	0	0	0	0	0	0	0	0	0	0	0	0	0	1	0	0	0	0	1	0	0	0	0	0	0	1	0	0	0	0	0	0	0	0	0	0	0	0	0	0	0	0	0	0	0	0	1	0	0	0	0	0	0	0	0	0	0	0	0	0	0	0	0	0	0	2	0	0	0	0	0	0	0	1	0	0	0	2	0	1	0	1	1	0	0	0	0	0	0	0	0	0	0	1	0	0	0	0	0	0	0	1	0	0	0	0	0	0	0	0	0	1	0	0	0	1	0	0	0	0	1	0	0	0	0	0	1	0	1	0	1	0	0	0	0	0	0	0	0	0	0	0	0	0	0	0	0	0	0	0	0	0	0	0	0	0	0	0	0	0	0	1	2	0	0	0	0	0	0	0	0	0	0	1	0	0	0	0	0	0	0	0	0	0	0	1	0	0	0	0	0	1	0	0	0	0	0	0	0	0	0	0	0	0	0	0	0	0	0	0	1	0	0	0	1	0	0	0	0	0	0	0	0	0	0	0	0	0	1	0	0	0	0	0	0	0	0	2	1	0	0	0	0	0	0	0	0	0	0	0	0	0	0	0	0	1	0	0	0	0	0	0	0	0	0	0	0	0	0	0	0	0	0	0	1	0	0	0	0	0	0	0	0	1	0	0	0	1	0	0	0	0	0	0	0	0	1	0	0	0	0	0	1	1	0	0	0	0	0	0	0	0	0	0	0	0	0	0	0	0	0	0	0	0	0	0	0	0	0	0	0	0	0	0	0	0	1	0	0	0	0	0	0	0	0	1	0	0	1	0	1	0	0	1	0	0	0	0	0	0	0	0	0	0	1	1	0	0	0	0	1	0	0	0	0	0	0	0	0	1	0	0	0	0	0	0	0	0	0	0	0	0	1	0	0	0	0	0	1	0	0	1	0	0	0	2	0	0	1	0	0	0	0	0	0	0	0	0	0	0	0	0	0	0	0	0	0	0	0	0	0	0	1	0	0	0	1	0	0	0	0	1	0	0	1	0	0	0	0	0	0	1	0	0	0	0	0	0	0	0	0	0	0	0	0	0	0	0	0	0	0	0	0	0	0	0	0	0	0	0	1	0	0	0	0	0	0	0	1	0	0	0	0	0	1	0	0	0	0	0	0	0	0	0	0	0	0	0	0	0	0	0	0	0	1	0	0	0	0	1	0	0	0	0	0	0	1	0	0	1	0	0	1	1	0	0	0	0	0	0	0	0	0	0	0	0	0	0	1	0	0	0	0	0	0	0	0	0	0	0	0	0	0	0	0	0	0	1	0	0	0	0	0	0	0	0	1	1	0	0	0	0	0	0	0	0	0	0	0	0	0	0	0	0	0	0	0	0	0	0	0	0	0	0	1	0	0	1	0	0	0	0	0	0	0	0	0	1	0	1	0	0	0	0	2	0	0	0	0	0	0	0	0	0	1	0	0	0	0	0	0	0	0	0	0	1	0	0	0	0	0	1	1	0	0	1	0	0	0	0	0	0	1	0	0	0	0	0	0	0	0	0	0	0	0	1	0	0	0	0	0	0	0	0	0	0	0	0	0	0	1	0	0	0	0	0	1	0	0	0	0	0	0	0	0	1	1	0	0	0	0	0	0	0	0	0	0	0	0	0	0	0	0	1	0	0	0	0	0	0	0	0	0	1	0	0	0	0	0	0	0	0	0	0	0	0	1	0	0	0	0	0	0	0	0	0	0	0	0	0	0	0	0	0	1	0	0	0	1	0	0	0	0	0	0	0	0	0	0	0	0	0	0	0	0	0	0	0	0	0	0	0	0	0	0	0	0	0	0	0	0	0	0	0	1	0	0	0	0	1	0	0	0	0	0	0	0	0	0	0	0	0	0	0	0	0	0	0	1	1	0	0	0	0	0	1	1	1	0	0	0	0	0	0	0	0	1	0	0	0	0	0	0	0	1	0	0	0	0	1	0	0	1	0	0	0	1	1	0	0	0	0	0	0	0	0	0	0	1	1	0	0	0	1	0	0	0	0	0	0	0	1	0	1	1	0	0	0	0	0	0	0	0	0	0	0	0	0	0	0	0	0	0	1	0	1	0	0	0	0	0	0	0	0	0	0	0	0
N0.HOG0009918	1	1	1	11	2	4	3	0	5	0	1	2	0	0	3	0	1	1	1	3	1	0	2	0	2	1	3	0	1	2	3	11	3	2	0	16	0	1	0	4	2	1	0	7	1	5	2	0	0	1	0	2	2	4	1	1	1	2	2	0	1	0	3	2	0	1	1	1	5	1	1	3	0	0	0	0	3	0	2	2	0	0	1	0	0	0	2	8	7	2	1	3	0	4	5	1	0	2	1	5	3	0	2	1	0	0	0	0	0	0	3	9	0	1	1	1	1	3	1	2	1	1	1	1	4	1	7	1	1	2	1	4	1	1	1	2	1	1	2	7	1	1	1	0	1	3	0	1	1	1	1	0	1	2	2	5	2	0	0	3	2	2	2	2	4	1	2	1	0	4	1	2	4	6	0	0	4	2	0	0	4	0	0	3	0	1	1	3	1	1	0	0	2	0	1	2	0	1	1	1	2	4	6	0	2	0	0	0	0	1	5	2	2	2	0	2	5	4	1	3	3	1	0	4	5	5	3	1	1	2	1	1	0	0	0	2	2	5	0	0	12	0	1	0	0	9	3	2	6	1	4	0	2	0	2	1	0	0	1	2	2	9	2	3	2	0	0	2	10	0	5	0	3	5	3	7	0	0	4	0	3	4	3	1	1	0	1	2	2	0	0	6	0	3	1	2	4	0	2	1	3	0	0	0	2	0	0	8	0	0	2	1	0	2	1	6	0	1	1	1	2	10	1	5	0	1	0	1	6	0	0	0	0	3	1	1	2	1	8	0	3	0	1	4	1	0	0	0	1	6	1	5	1	2	1	4	1	1	0	2	2	1	1	0	0	3	0	0	2	1	6	4	0	4	1	0	1	1	0	0	1	0	3	0	0	1	6	1	1	2	6	10	1	0	1	1	1	0	0	2	1	1	0	1	1	2	1	2	4	0	2	0	0	1	0	2	0	0	0	0	1	0	0	8	0	1	2	2	14	1	4	0	2	1	1	3	3	2	1	1	0	1	1	6	0	2	1	1	1	0	1	0	2	2	4	2	0	0	0	0	1	3	2	4	2	0	0	0	3	0	0	2	4	1	0	0	2	0	2	2	0	2	3	5	2	0	0	1	4	1	1	1	0	2	2	0	1	0	3	0	7	1	0	0	3	4	1	4	1	2	2	0	3	1	4	3	0	0	0	1	0	1	4	2	1	0	6	1	0	0	2	0	0	3	0	2	0	8	0	3	1	1	0	1	0	2	3	2	1	3	0	9	1	0	2	0	0	1	3	1	6	0	0	2	1	2	3	0	2	2	1	1	0	0	6	1	0	3	6	2	0	1	1	1	5	0	2	3	0	0	2	1	0	0	1	0	3	1	17	1	1	0	0	2	2	2	1	0	2	1	1	3	0	4	1	3	4	5	0	2	5	1	4	6	2	4	1	2	4	0	2	2	4	8	3	5	3	3	0	5	1	0	1	0	0	0	0	0	0	0	0	3	0	1	5	6	6	3	0	4	0	3	1	6	0	1	2	1	0	4	1	1	1	2	1	1	1	3	3	1	0	9	1	0	9	3	2	0	1	0	2	2	3	1	2	0	2	1	1	0	1	1	2	1	2	1	2	0	3	1	7	3	1	1	1	8	6	0	1	0	0	1	0	0	3	0	3	2	0	0	6	6	5	1	0	6	2	0	3	5	8	0	8	7	1	0	2	1	3	2	3	3	0	1	2	4	3	0	0	1	0	5	1	5	0	0	3	0	0	0	2	0	1	0	4	0	1	3	3	0	1	0	3	2	2	0	4	1	0	1	3	0	0	6	0	0	4	0	1	5	1	0	3	6	0	1	3	0	0	4	1	7	1	5	0	1	0	4	2	1	1	2	0	0	0	2	0	1	0	0	0	0	5	3	3	0	3	4	0	0	2	0	0	2	1	0	5	3	3	5	0	0	3	3	0	0	2	2	0	1	3	1	5	1	3	1	0	0	0	1	1	2	5	6	1	1	0	1	0	1	2	0	0	3	0	2	0	1	0	0	3	2	1	0	3	1	0	0	0	1	2	1	0	0	1	3	0	0	4	1	4	6	2	2	3	5	1	1	2	0	2	0	4	3	1	1	0	1	0	7	0	1	2	3	4	0	1	2	2	2	2	2	0	0	0	2	0	5	1	0	1	1	1	1	2	0	1	1	0	4	2	2	0	7	1	2	2	2	2	6	1	0	4	3	1	8	1	1	0	6	1	8	1	0	1	2	0	2	10	3	0	3	7	1	2	1	0	2	0	1	1	3	4	2	0	2	16	3	1	0	2	1	2	1	0	4	0	6	1	1	3	3	2	0	2	1	0	1	1	3	8	1	2	0	1	0	0	1	0	1	1	0	2	0	6	4	2	0	1	0	1	1	3	0	3	7	12	0	2	0	0	3	2	1	2	0	3	2	0	2	2	1	3	2	0	0	3	0	1	0	1	5	0	0	1	1	3	1	1	0	0	0	0	3	1	0	0	0	1	6	0	1	1	2	0	1	3	1	0	2	0	1	2	1	3	1	3	5	2	1	4	0	1	1	5	0	8	0	2	0	1	3	2	0	0	0	5	2	1	0	1	5	7	12	4	2	0	6	0	1	1	2	4	0	3	0	0	0	0	2	1	4	2	3	1	1	0	1	0	0	1	1	2	2	1	1	9	1	4	0	0	1	9	1	1	1	1	2	2	5	2	0	0	1	0	0	0	3	1	1	4	2	1	0	1	3	0	0	3	2	4	1	1	1	5	1	1	8	4	0	0	2	1	2	1	0	3	3	3	11	0	4	4	0	3	3	0	2	2	0	2	1	1	12	6	3	1	0	1	4	1	0	1	3	2	0	1	5	0	1	0	4	0	11	0	3	2	3	2	1	1	1	0	0	0	1	0	2	0	4	0	0	1	2	0	0	4	0	3	1	3	0	1	2	5	0	2	1	3	1	7	6	6	2	4	2	2	7	2	0	4	2	4	0	2	1	9	0	2	0	11	4	2	2	1	1	0	1	4	2	0	1	5	4	2	2	0	7	1	0	3	1	0	1	0	2	9	3	2	2	1	7	4	0	3	5	1	1	1	10	9	0	1	1	0	0	5	0	1	1	1	1	3	10	0	10	1	2	3	3	8	1	1	0	2	3	0	4	1	2	0	1	1	0	0	2	0	2	3	0	1	0	3	4	0	1	3	5	2	0	4	1	11	1	1	10	0	3	5	4	4	1	1	0	4	1	1	0	2	1	5	5	9	0	1	0	3	6	2	0	6	6	1	1	2	0	0	6	3	10	2	6	2	5	2	5	1	0	1	0	1	0	1	0	1	2	1	1	4	0	3	0	0	1	1	1	1	1	6	0	2	3	2	2	2	1	1	1	0	0	0	1	0	2	4	0	0	0	2	2	1	4	0	3	2	4	2	4	1	2	0	5	4	1	1	0	0	1	1	0	2	1	0	1	0	1	5	6	1	0	0	3	0	1	0	2	1	5	0	1	1	0	1	3	1	1	0	2	5	0	0	1	1	0	0	1	0	3	0	5	0	2	0	3	0	4	2	2	0	1	2	2	2	1	3	4	2	7	0	9	1	0	0	0	0	0	3	1	1	2	0	6	1	1	2	0	0	7	2	0	1	2	0	0	1	0	1	6	1	1	4	3	1	1	4	0	3	0	0	2	0	1	1	6	1	0	5	1	0	0	1	0	8	5	4	6	1	2	0	1	0	1	0	1	0	3	4	0	2	2	3	1	2	2	0	2	3	1	3	2	8	0	3	0	1	4	3	1	4	0	18	2	1	1	3	2	2	4	0	2	5	6	3	3	4	1	10	0	2	2	5	5	0	0	1	0	5	1	2	0	2	2	1	0	2	1	1	1	2	17	3	0	4	0	1	1	3	7	4	1	2	2	1	1	3	1	5	0	4	1	2	0	1	1	2	3	1	2	1	5	3	11	2	1	1	8	3	3	1	0	1	0	0	0	3	1	1	0	1	0	3	1	2	4	1	2	1	1	0	0	1	0	7	1	1	2	1	2	0	5	0	1	1	2	1	3	1	0	0	2	1	1	0	2	2	2	1	0	2	0	1	1	1	1	0	2	4	1	0	0	4	3	0	2	3	0	3	1	9	1	3	1	3	4	1	5	0	0	1	0	2	1	0	0	6	6	0	1	0	0	1	2	2	1	6	0	2	4	1	0	1	2	3	0	9	3	0	1	5	0	2	1	6	1	1	1	5	0	1	6	0	1	2	0	2	2	10	5	0	0	1	0	1	3	3	4	1	1	0	1	9	2	0	0	0	0	1	0	0	1	0	1	0	2	2	0	3	0	1	1	2	0	2	1	1	4	2	0	1	3	2	1	5	1	0	3	1	12	7	3	2	1	1	2	0	2	0	2	3	2	1	1	4	0	4	1	0	2	3	1	0	0	0	0	2	2	2	2	1	3	2	1	1	1	1	0	2	0	0	2	3	2	1	0	1	1	2	2	6	1	0	3	2	0	3	3	0	2	0	1	0	4	0	0	0	1	3	1	0	2	2	0	0	0	0	4	5	2	0	0	4	0	3	1	2	3	2	0	0	2	1	3	0	1	3	8	1	6	0	0	4	2	1	2	1	2	1	2	0	0	1	2	3	3	3	7	1	3	0	1	0	1	0	1	1	0	2	0	1	0	0	1	0	1	1	1	3	0	0	3	8	8	2	0	1	2	0	0	3	2	0	1	0	5	1	0	2	4	1	0	2	2	0	2	5	8	2	0	1	4	2	1	0	1	3	0	0	2	0	6	0	2	4	1	5	1	0	2	1	3	1	2	2	0	3	1	16	2	3	0	7	0	3	2	3	1	0	2	0	0	0	0	0	1	0	4	0	0	1	0	2	0	2	0	5	0	2	0	0	1	1	0	2	1	1	1	2	5	2	1	1	1	0	1	4	3	2	2	2	3	4	0	1	0	0	3	3	1	0	0	1	9	4	1	0	1	0	0	0	1	0	1	0	3	0	0	7	1	0	3	2	0	0	2	1	5	1	0	15	2	3	0	0	1	0	6	0	3	2	0	4	1	0	0	2	0	0	0	1	3	0	5	1	6	0	1	0	1	0	0	0	0	12	6	0	0	0	2	0	1	0	1	0	10	2	0	1	0	4	1	11	7	2	3	0	0	5	2	1	1	0	2	0	14	0	0	0	2	4	12	0	5	0	1	0	0	1	0	2	1	3	1	0	5	9	2	0	2	0	1	0	2	1	3	1	1	4	0	1	1	0	1	6	5	2	0	2	0	1	1	2	3	0	0	1	2	3	5	10	0	1	0	0	0	1	3	0	2	5	0	1	0	1	3	0	3	3	1	0	4	1	2	2	0	1	0	0	5	0	1	2	0	3	2	2	1	4	0	3	1	2	4	1	0	0	1	0	12	1	1	6	2	0	5	0	1	4	2	1	0	10	0	0	1	1	0	8	2	5	3	5	0	2	1	1	1	0	0	3	0	7	1	0	1	5	0	0	2	0	1	0	3	0	2	1	2	0	7	0	4	0	1	2	1	4	0	1	0	1	0	2	2	17	0	1	0	2	2	6	5	4	0	4	0	4	1	11	3	2	2	1	1	0	1	3	4	0	1	1	3	7	3	1	1	3	0	0	2	4	5	2	0	0	0	0	1	1	1	6	1	2	6	6	0	2	11	1	6	0	0	1	5	2	1	5	3	3	0	1	2	1	5	3	0	0	1	0	0	1	2	9	1	5	5	3	2	0	2	0	1	3	4	0	1	0	1	3	3	0	8	1	1	1	4	0	2	2	0	1	3	5	2	2	5	2	0	3	1	3	0	1	1	0	1	2	2	3	0	1	6	3	3	1	0	2	2	4	2	1	0	1	1	2	4	3	5	1	1	0	2	0	2	0	12	1	10	1	3	1	2	0	1	4	0	2	0	1	1	5	1	4	3	1	0	7	0	2	0	3	0	5	0	3	0	2	4	1	0	2	0	0	6	6	0	2	2	4	1	6	2	2	0	0	5	0	1	2	3	5	0	1	0	1	3	0	3	1	0	5	1	1	0	5	1	0	0	0	4	1	1	3	1	0	0	5	2	0	2	0	2	1	0	5	1	0	0	15	0	0	0	0	4	1	0	1	4	0	1	0	2	0	6	1	1	1	1	0	0	2	0	4	1	6	1	1	3	0	0	0	7	1	1	1	0	1	6	2	2	2	3	7	2	2	2	0	1	1	1	1	2	2	4	3	3	1	2	2	4	2	9	2	0	1	1	0	3	8	1	0	1	1	1	3	6	3	1	7	1	0	1	8	2	0	4	0	3	11	0	2	1	6	1	1	0	4	3	1	2	2	1	2	2	8	0	0	0	2	1	1	0	1	0	0	1	5	1	1	0	3	1	0	0	7	1	2	3	6	1	9	1	0	2	2	1	0	2	7	0	0	3	2	3	3	1	1	1	4	1	1	0	1	8	0	0	2	0	1	5	0	0	0	3	2	0	1	5	1	3	2	0	0	0	0	2	1	5	0	1	0	4	2	4	3	4	5	0	1	0	0	2	0	13	6	3	4	0	2	1	4	5	4	1	0	0	1	2	1	6	2	0	0	5	0	2	0	0	1	4	3	1	2	4	1	0	0	6	1	6	0	4	0	6	1	2	0	0	1	13	0	4	3	4	4	0	0	3	5	1	0	2	0	1	1	6	6	1	2	0	5	0	6	1	0	0	0	1	2	2	0	7	0	1	1	0	1	1	5	10	0	0	4	0	5	0	2	0	0	0	1	6	0	0	2	4	0	5	0	4	0	1	0	1	4	0	0	3	0	0	1	1	3	1	0	0	0	0	3	0	3	0	0	0	2	2	3	0	0	5	1	1	2	2	2	4	2	0	1	0	1	1	2	4	1	2	3	0	0	6	1	0	3	1	0	4	1	4	1	0	1	3	1	1	3	3	0	0	0	2	1	2	3	5	4	0	17	2	0	4	1	5	1	0	2	3	0	5	1	1	0	1	2	0	8	2	0	3	0	0	2	1	1	5	3	2	2	1	2	8	0	4	1	1	1	0	5	4	0	0	3	0	1	0	2	1	4	3	1	1	0	5	3	3	3	5	3	3	0	3	6	1	2	0	2	0	1	0	3	1	1	1	0	2	1	2	0	2	4	0	0	0	1	0	1	0	4	0	0	1	2	0	5	4	2	1	1	0	0	1	1	2	3	0	1	1	5	0	2	0	0	5	2	1	0	5	0	2	1	0	1	1	1	1	0	1	3	9	4	6	1	1	1	6	0	1	0	1	0	1	2	0	0	2	0	1	3	3	1	0	0	1	2	1	0	2	4	1	0	2	1	8	2	4	0	1	1	3	0	2	0	1	1	3	1	2	3	4	8	0	3	3	0	2	3	0	0	2	0	0	4	5	3	1	4	1	4	4	0	2	1	7	3	0	3	3	0	0	0	0	1	3	1	1	2	0	1	1	0	0	2	0	6	0	0	1	0	0	2	0	7	2	0	2	3	4	1	3	1	2	1	0	1	2	0	0	2	0	1	1	2	2	3	0	1	2	0	1	3	5	0	5	0	5	2	0	4	1	4	4	2	6	1	1	0	10	1	2	0	2	0	3	1	4	0	2	3	2	0	1	1	0	2	4	0	0	0	1	1	5	0	2	3	0	0	1	4	1	1	6	4	3	2	1	0	0	1	2	4	0	0	0	2	1	0	1	1	5	0	0	2	2	0	3	8	3	4	1	1	1	0	1	1	0	2	2	5	1	0	10	0	3	0	5	2	4	0	4	0	7	1	1	0	0	0	0	3	2	3	4	2	1	0	1	5	2	0	1	7	8	2	2	1	4	0	1	1	5	3	1	0	1	0	0	9	1	0	3	1	2	6	6	0	1	2	4	2	1	2	1	1	1	1	1	2	4	1	1	0	2	3	1	0	0	7	1	5	1	0	0	2	3	2	0	1	5	1	5	3	2	4	3	0	0	3	0	1	3	2	2	2	1	1	4	3	2	3	1	5	1	0	1	0	0	1	0	0	5	1	3	2	13	3	0	1	0	3	3	7	3	1	0	1	5	5	2	0	2	0	0	1	3	0	0	0	2	0	0	3	0	1	0	6	1	0	0	4	2	1	0	2	5	2	5	0	0	1	0	4	2	0	4	3	0	5	0	1	5	0	3	4	1	1	4	0	2	4	7	3	6	3	1	1	2	1	2	1	1	1	3	3	4	2	5	0	0	1	0	0	0	3	6	2	5	4	0	1	2	0	1	2	1	7	5	0	4	0	4	2	2	2	0	1	0	1	5	1	3	0	2	0	2	2	0	11	1	5	2	3	1	0	0	0	1	2	2	6	0	1	5	5	2	2	1	0	0	0	2	0	4	3	3	0	0	0	0	3	1	1	1	1	2	2	1	4	1	0	4	1	0	1	0	0	2	1	7	0	1	1	1	1	0	1	1	0	1	0	7	1	2	4	1	1	3	1	1	2	1	9	0	0	5	4	3	0	0	5	2	1	2	1	0	1	14	1	4	0	0	2	5	2	0	1	0	1	1	0	4	1	1	4	1	1	3	1	1	2	1	0	0	1	1	3	2	0	0	3	4	2	1	0	3	6	6	4	1	2	0	1	2	2	1	1	0	1	1	0	5	2	3	0	0	0	0	2	3	0	2	1	0	3	0	0	1	3	1	3	0	1	7	1	12	0	2	1	3	1	10	1	5	4	4	0	1	1	1	2	1	1	0	0	1	0	0	4	0	1	1	0	1	1	1	0	2	0	1	1	0	2	3	2	1	0	4	0	1	0	1	0	2	4	1	3	3	1	6	1	15	3	8	1	0	0	0	3	3	0	0	0	0	2	4	3	4	1	1	1	11	3	3	0	0	3	1	4	0	2	7	0	1	1	2	5	0	0	0	0	3	0	0	1	0	1	17	4	3	6	2	0	1	3	1	1	2	2	0	1	2	1	1	5	1	2	1	0	2	3	3	0	3	1	0	8	4	1	4	0	0	0	2	4	0	6	0	2	3	6	1	3	6	0	0	6	1	0	1	8	1	0	4	0	0	1	0	1	0	0	9	3	0	0	0	0	2	1	1	0	0	5	1	2	2	0	1	0	2	0	2	0	0	4	1	1	0	1	4	4	0	6	1	2	3	1	2	1	1	0	3	1	1	0	3	3	2	3	0	0	2	3	5	0	0	1	0	1	0	1	1	0	7	0	0	2	1	1	2	0	0	7	1	0	0	1	2	3	0	0	1	1	2	0	0	3	3	1	0	0	0	0	3	0	2	0	2	2	1	0	1	6	0	0	0	0	1	0	2	4	4	2	0	1	1	2	0	0	0	2	1	0	0	0	0	0	1	4	10	1	1	5	1	1	1	5	0	3	6	1	2	5	4	3	4	2	3	2	0	4	0	1	2	1	1	2	0	4	12	1	2	3	4	1	2	0	0	2	5	6	1	1	1	0	1	1	2	1	0	0	0	0	1	0	9	0	1	1	2	6	0	0	0	0	2	5	14	0	2	5	3	3	0	6	0	5	0	1	1	1	0	0	0	2	2	4	0	2	4	1	2	2	3	0	1	2	12	1	2	3	1	4	4	2	1	0	0	1	3	1	1	3	1	2	1	0	1	1	2	0	6	3	3	0	2	4	1	0	1	0	2	6	4	2	1	0	5	4	5	2	3	2	1	3	11	1	1	2	1	4	2	2	4	5	3	6	3	1	9	2	1	2	3	1	1	0	1	0	2	2	4	2	2	1	0	1	0	1	1	1	0	1	2	0	13	2	0	0	1	0	0	1	2	0
N0.HOG0009934	2	2	1	1	2	4	1	0	2	0	1	0	0	1	1	0	3	0	0	2	0	0	0	0	4	0	1	1	2	1	1	3	4	0	0	2	1	0	0	0	1	2	0	0	0	1	3	0	2	0	0	0	2	3	0	0	0	0	0	1	1	1	0	0	0	1	2	5	0	3	0	1	2	0	0	0	2	0	1	2	1	1	0	0	0	1	4	2	2	0	0	0	0	1	0	0	1	0	0	0	5	0	0	1	0	1	1	0	0	1	0	1	0	4	1	2	2	4	2	1	0	1	0	0	0	0	1	1	0	2	1	1	1	0	1	0	3	0	0	8	2	0	1	0	0	2	1	2	2	0	0	2	0	1	0	2	1	2	1	5	1	3	1	0	3	1	1	0	1	2	2	1	3	1	0	1	2	2	1	0	6	0	0	1	0	0	3	0	0	0	2	1	0	0	1	0	0	1	0	0	0	1	1	0	2	1	0	0	0	0	0	1	0	1	0	5	3	0	0	0	0	0	0	0	1	4	3	0	2	1	3	1	1	0	3	0	0	4	0	0	3	1	0	0	2	0	0	0	1	1	1	0	2	0	0	0	0	1	0	1	1	1	0	2	0	0	0	1	5	0	5	0	2	1	0	1	1	2	0	0	5	3	2	0	0	1	0	4	2	1	0	2	0	0	0	0	0	0	0	0	2	1	1	0	1	1	0	1	0	1	2	0	1	1	0	5	0	1	1	1	1	2	0	2	0	0	0	0	3	0	1	0	0	2	1	0	1	0	2	1	0	2	0	2	0	0	0	0	0	3	0	7	2	0	0	2	0	1	1	0	0	2	0	0	0	0	0	4	2	0	0	4	0	2	2	0	0	0	0	0	2	0	1	1	2	0	4	0	1	1	0	3	2	0	0	1	4	2	1	0	0	1	1	0	2	1	0	3	5	0	9	1	2	3	0	1	0	0	0	0	0	0	0	0	0	1	2	0	1	0	4	0	1	0	5	2	2	0	1	3	0	0	1	4	0	0	1	1	1	1	0	0	5	0	1	4	0	0	0	0	2	2	1	1	0	1	0	0	0	0	0	1	0	0	0	0	0	0	0	2	1	0	1	1	0	1	0	1	1	2	0	0	1	4	0	0	1	0	0	0	0	0	0	0	0	0	0	3	0	0	2	0	2	0	3	0	1	0	1	1	0	2	2	0	0	0	3	0	1	0	1	0	0	2	1	2	1	2	0	0	3	0	0	1	0	0	0	1	1	1	2	0	0	0	0	2	0	1	0	1	0	0	0	4	0	0	0	0	0	1	6	0	0	0	2	0	0	2	1	0	0	2	0	1	3	0	1	0	0	0	0	1	0	1	0	0	2	1	4	0	0	1	0	0	2	1	3	1	1	2	0	0	0	0	1	2	6	6	0	0	1	0	0	3	3	2	1	1	4	0	2	3	3	2	0	5	3	1	1	2	0	0	1	0	0	0	0	0	0	0	0	1	2	2	1	3	3	1	1	1	0	0	2	4	1	0	0	0	0	0	2	3	2	0	0	1	0	1	5	2	0	4	3	0	5	2	2	0	0	0	0	4	3	0	3	0	7	1	0	0	2	1	0	1	1	1	2	1	0	1	5	3	0	0	1	1	10	1	0	0	1	1	0	1	0	0	0	1	1	0	0	2	3	2	0	0	0	0	2	2	6	0	2	5	0	1	1	2	1	1	5	2	0	2	2	2	1	0	1	2	1	3	0	2	0	0	0	1	0	0	0	0	1	0	0	0	0	2	0	1	1	2	0	0	1	1	0	1	0	0	2	1	0	1	1	1	0	0	0	2	1	0	0	0	0	0	0	2	1	3	1	1	0	2	0	1	0	2	2	1	0	1	1	0	0	0	0	4	0	1	0	1	0	1	1	1	1	0	1	0	3	0	0	0	0	1	1	1	3	2	0	1	1	2	0	1	3	0	0	1	0	0	0	0	3	0	3	0	1	0	2	1	0	2	3	0	0	0	0	0	1	1	1	3	0	1	0	1	1	1	0	2	1	1	0	0	1	1	1	0	2	0	0	0	1	0	0	1	5	0	3	4	2	0	0	2	3	0	1	0	1	1	0	2	1	1	0	1	0	3	0	0	0	1	1	0	0	0	1	1	2	1	0	1	1	1	0	4	1	0	0	1	2	1	1	0	1	1	1	2	0	1	2	1	1	1	0	0	0	3	1	1	2	1	1	2	0	0	0	2	1	1	1	2	0	0	0	2	3	0	1	5	1	0	1	0	0	7	0	1	0	4	3	2	1	1	7	0	0	1	1	1	0	2	1	1	0	1	0	0	3	0	0	2	1	0	0	0	2	1	1	1	1	1	0	2	0	0	1	2	0	0	0	0	3	1	0	0	0	1	0	1	3	0	1	4	2	2	0	0	0	1	0	1	3	1	1	1	1	0	3	1	0	1	0	0	4	5	1	1	0	4	2	0	3	1	3	0	0	3	2	1	1	0	1	0	0	0	0	0	0	0	0	2	0	4	2	0	0	1	1	1	2	1	0	1	2	3	2	0	1	0	1	1	0	0	3	0	2	0	0	1	1	1	1	1	1	1	0	1	0	0	1	2	1	1	0	0	0	0	1	0	2	0	0	3	0	0	0	1	1	1	2	1	1	0	0	2	0	0	0	5	1	2	0	1	8	1	5	0	2	0	1	0	0	1	0	0	2	3	1	0	1	0	2	1	1	1	1	0	0	1	0	0	1	0	0	0	2	4	2	0	0	1	3	0	1	0	2	0	0	2	0	0	1	0	5	1	1	1	0	1	1	1	5	0	0	0	0	0	1	4	0	2	4	1	0	0	0	1	0	0	0	0	0	0	0	0	1	0	0	0	0	3	0	1	1	1	1	0	2	1	0	1	0	0	0	0	0	0	1	0	1	0	0	0	4	1	1	2	1	1	0	0	1	1	1	2	2	0	4	4	4	0	8	0	4	2	0	1	1	4	1	0	2	0	0	2	0	1	5	6	0	3	1	0	1	2	3	0	1	0	3	1	5	0	2	3	1	0	1	0	0	1	1	3	7	1	0	0	2	4	3	0	0	4	0	1	7	1	5	0	1	2	0	0	5	0	0	0	1	0	0	2	0	3	0	1	2	2	2	1	2	0	5	1	2	2	1	1	2	0	3	0	0	0	0	2	0	0	0	0	1	4	1	1	0	1	1	0	3	2	4	2	0	3	0	2	1	5	0	1	0	1	0	1	1	1	2	0	0	1	3	0	0	0	0	5	1	0	1	2	0	0	0	0	0	3	2	4	0	0	0	1	2	2	3	1	3	0	0	0	0	0	0	1	3	0	0	0	3	2	0	1	1	0	0	0	1	0	1	3	0	0	0	0	0	0	5	1	0	0	1	0	0	0	0	0	4	1	0	1	0	3	0	5	2	3	0	4	3	3	0	0	0	1	0	0	1	1	1	0	0	1	0	3	2	3	0	1	0	1	0	0	0	3	1	7	0	2	1	1	0	1	1	0	2	1	2	0	1	0	2	0	0	2	0	1	0	1	0	0	1	2	0	1	3	0	1	0	3	0	1	2	2	3	0	5	2	3	7	0	0	0	0	0	3	0	1	1	0	2	2	3	1	4	1	2	0	0	1	2	2	0	0	1	0	2	3	1	0	0	1	0	2	1	1	0	1	1	1	0	0	1	2	1	2	2	0	0	3	0	2	1	2	0	0	1	0	4	0	0	1	0	1	2	0	0	0	1	2	0	6	0	0	0	0	4	0	2	2	1	1	1	4	2	0	0	0	2	5	0	1	1	1	0	0	0	0	0	0	1	3	0	1	1	3	1	0	1	4	2	0	0	0	0	2	0	3	0	2	0	1	0	0	1	0	3	0	3	2	0	5	0	1	1	1	5	1	0	0	1	0	0	1	0	1	1	3	0	2	1	0	0	1	1	2	3	0	1	2	4	0	2	1	1	0	0	0	1	1	0	0	0	1	0	0	1	0	0	3	3	0	5	1	0	0	0	1	1	1	0	1	1	0	0	1	0	0	5	0	0	1	2	1	1	0	0	0	2	1	1	0	0	0	0	0	0	3	0	1	3	0	1	0	0	2	3	1	0	0	2	0	0	2	0	1	1	2	0	1	1	0	1	0	0	1	0	1	0	2	0	0	0	2	0	1	0	1	0	2	3	1	0	1	0	0	2	0	0	0	0	1	0	5	1	3	0	2	1	0	0	2	0	0	0	3	0	0	1	2	0	1	0	1	0	2	0	0	0	0	3	0	3	5	0	1	0	0	1	3	0	0	0	0	0	0	1	0	0	0	0	0	0	1	0	1	0	0	2	1	0	0	0	1	3	1	1	1	2	0	2	3	1	2	0	0	7	0	1	1	3	0	0	1	2	0	1	5	3	1	0	1	0	2	1	1	1	0	2	0	0	1	1	0	0	4	0	4	1	3	1	0	0	0	0	0	0	1	1	2	1	1	0	0	0	2	1	2	0	1	3	1	0	2	0	0	0	7	2	1	2	0	1	1	0	2	0	0	1	0	0	0	0	2	1	4	0	0	1	1	1	1	0	1	2	0	0	1	0	2	4	0	0	1	3	0	1	0	0	2	1	0	0	0	1	2	0	0	1	1	1	1	0	2	4	1	1	0	0	3	0	0	0	0	1	0	0	0	0	0	1	0	6	0	1	1	0	1	0	3	1	0	0	0	2	2	0	4	1	1	0	2	0	0	0	0	2	2	1	0	0	0	2	2	3	0	0	0	4	0	0	0	0	0	0	0	0	1	1	1	1	0	0	7	0	1	1	1	2	0	0	1	0	1	0	4	0	1	2	4	0	2	0	2	0	1	0	0	0	0	0	0	1	0	0	0	0	0	0	2	0	0	0	3	0	0	0	0	1	1	0	1	1	1	1	1	3	0	0	1	0	1	0	4	2	2	2	0	0	1	0	2	0	0	0	2	1	0	0	0	3	2	1	1	1	0	1	0	1	0	0	0	2	0	0	2	0	0	3	1	0	0	0	1	1	1	0	2	3	0	0	0	1	0	3	0	0	0	2	0	1	1	0	0	0	1	1	4	0	0	2	1	4	1	0	0	2	1	2	1	1	2	4	0	0	0	0	2	0	0	1	0	3	1	0	1	0	4	0	1	6	2	1	0	2	3	0	0	0	0	0	0	4	0	0	1	3	1	1	1	2	1	0	0	0	0	1	5	0	0	0	0	2	4	0	0	0	1	0	0	1	3	0	0	3	6	0	1	2	0	0	3	0	0	0	1	0	1	1	0	0	0	0	0	1	1	4	6	0	1	0	0	1	0	0	1	2	1	0	1	0	2	1	0	1	0	0	2	0	0	1	2	0	1	0	1	2	0	0	0	2	2	2	2	0	0	0	3	0	0	1	0	0	1	0	0	7	0	2	2	0	0	0	0	1	0	2	0	1	5	1	1	0	1	1	1	0	3	2	2	1	1	4	2	0	0	0	1	0	1	0	0	0	3	0	0	2	1	10	0	0	0	0	0	0	1	2	0	4	3	0	2	2	4	1	1	0	0	0	1	1	2	0	3	0	1	0	2	1	1	0	6	2	2	0	3	2	0	2	0	0	3	2	0	0	0	0	1	1	2	0	0	1	1	1	1	1	3	1	2	1	2	3	0	0	1	3	1	0	2	3	2	1	0	5	1	3	0	0	1	0	1	0	0	0	1	0	0	1	0	1	4	1	1	2	0	0	3	2	2	1	0	4	0	0	0	1	0	0	1	1	1	0	0	0	0	3	0	2	0	0	0	1	0	0	0	0	0	0	2	3	1	1	0	1	2	0	2	0	0	0	0	0	1	1	5	0	1	3	0	0	2	0	1	0	3	0	0	1	1	0	0	3	1	2	0	0	0	1	0	3	0	1	0	2	0	0	0	2	0	4	2	0	0	1	2	0	1	0	1	3	1	2	1	2	0	1	1	0	2	0	1	0	3	0	0	1	0	0	1	1	5	2	0	1	0	0	0	2	0	0	1	0	0	0	0	2	2	0	1	0	1	2	0	3	1	0	2	0	2	1	3	0	0	2	0	1	1	0	4	1	2	1	2	0	3	1	0	0	0	0	2	0	2	0	2	0	1	0	0	1	0	0	0	1	0	0	0	1	0	7	0	0	0	0	0	1	2	0	4	0	2	0	2	1	0	0	0	1	0	2	1	0	0	1	0	0	0	0	3	1	0	7	0	0	0	3	0	0	1	2	0	1	0	0	0	6	0	3	1	0	1	3	2	1	1	1	1	0	0	2	0	5	0	2	1	1	0	0	0	1	0	2	1	0	3	0	5	0	0	0	0	0	2	2	0	1	1	5	0	1	3	0	1	1	0	2	1	0	0	2	0	0	1	0	0	0	0	1	0	0	0	0	0	6	4	0	4	0	1	2	1	1	1	2	7	0	0	2	1	2	0	0	2	0	0	1	0	0	1	2	0	0	1	1	2	1	0	0	1	1	0	0	3	3	1	0	0	0	0	0	1	0	0	2	2	2	0	6	0	1	2	2	3	0	1	1	0	2	0	1	3	1	1	4	1	0	0	1	2	1	0	1	0	1	3	1	0	2	0	3	0	0	0	0	4	1	2	0	2	8	0	0	1	2	0	3	2	0	2	5	1	0	0	0	1	4	1	0	0	1	0	3	0	0	0	0	2	0	0	2	1	2	4	0	2	2	1	0	1	2	0	0	0	0	2	1	1	1	1	0	0	0	1	0	2	1	0	2	3	0	0	0	0	0	0	2	2	1	1	0	0	1	0	2	0	0	2	0	0	4	2	0	0	1	0	0	0	0	0	1	1	2	0	0	0	0	3	0	1	3	1	1	0	0	0	1	1	3	0	1	1	6	0	1	1	0	1	0	2	1	1	1	1	0	0	2	1	0	1	5	0	2	0	3	1	1	0	2	2	0	1	0	0	0	1	0	0	0	1	1	5	0	5	0	0	2	0	0	1	0	2	0	0	1	0	0	1	0	3	0	2	1	1	0	2	1	2	1	1	3	2	0	1	0	3	0	0	0	1	0	1	2	1	2	0	0	1	2	0	0	0	1	1	0	0	0	0	4	4	1	3	1	1	1	0	3	4	0	1	0	1	0	0	2	2	0	0	1	1	0	0	0	1	2	1	1	0	0	1	0	1	1	1	0	0	1	0	0	3	0	2	1	1	0	1	1	0	1	0	0	0	1	3	0	0	0	0	0	1	0	0	0	0	0	0	0	0	1	0	1	0	0	1	2	0	4	0	2	0	3	1	1	0	0	0	1	1	0	1	0	1	1	1	1	2	2	0	0	1	2	0	3	1	0	1	2	1	2	1	0	0	1	1	3	2	1	0	1	1	2	2	2	1	0	0	0	3	0	0	0	0	1	0	2	0	0	1	0	0	2	2	1	2	1	0	7	0	2	5	0	0	0	1	0	0	0	0	1	1	0	0	1	3	3	0	1	1	0	1	0	1	0	0	2	1	0	0	0	2	3	0	2	0	0	2	2	0	1	0	0	3	0	0	0	5	0	0	1	1	0	0	0	1	3	0	2	1	2	0	5	0	0	1	0	1	3	1	2	0	0	1	3	0	0	0	1	0	1	1	2	0	2	1	1	0	1	0	1	0	6	0	3	0	0	0	3	1	1	0	0	0	4	2	1	2	2	2	0	0	0	0	0	0	1	3	0	0	0	2	0	1	1	0	2	2	0	0	2	0	3	1	1	0	0	0	1	0	1	1	2	0	3	1	1	0	3	0	4	0	0	1	0	1	6	0	5	0	0	0	0	0	0	0	0	1	0	0	3	0	3	0	1	0	1	1	2	0	0	2	1	1	0	0	1	0	2	1	1	0	3	0	2	1	0	0	1	2	1	0	1	0	1	1	1	1	0	0	0	1	0	3	1	3	0	0	0	1	5	0	0	1	0	2	0	0	0	2	2	1	0	0	3	1	1	4	0	2	0	0	0	2	0	2	3	1	0	2	0	0	1	1	0	3	0	1	0	0	2	1	7	0	1	0	2	0	2	1	3	7	0	2	0	1	0	2	3	4	1	2	1	0	1	0	1	0	0	3	1	0	0	3	4	0	0	2	1	3	0	3	0	0	0	1	1	0	0	3	1	0	2	0	0	1	1	1	0	1	2	2	2	3	0	0	3	0	3	0	1	0	4	0	1	2	0	3	3	1	1	1	1	2	1	1	1	0	2	0	2	2	1	0	0	2	2	1	0	1	1	1	0	4	0	0	0	0	1	11	1	2	6	0	4	0	1	0	0	0	0	0	0	0	0	3	2	0	0	1	0	0	0	4	0	0	0	2	1	0	0	0	0	1	1	3	0	0	0	1	2	0	0	0	0	0	1	1	1	3	1	0	0	1	0	0	0	0	3	1	1	2	2	0	1	0	2	0	0	1	0	0	2	2	12	1	0	2	0	0	1	0	1	0	0	0	0	2	1	0	0	0	1	2	0	0	3	1	0	2	3	1	1	0	0	2	0	1	1	0	0	1	2	1	3	0	0	1	0	2	0	1	1	1	0	0	1	0	2	1	0	1	1	0	0	0	0	0	0	1	1	2	6	1	1	1	2	0	0	0	2	0	1	0	0	0	3	2	0	3	1	0	2	0	0	0	0	0	1	2	0	0	1	0	0	0	0	0	1	1	3	0	0	3	0	0	0	0	1	1	5	0	1	0	0	5	2	0	4	0	4	0	0	1	0	1	0	0	0	2	0	1	0	3	2	0	1	0	1	1	0	0	1	0	0	0	1	4	2	0	0	0	1	0	0	0	1	1	0	1	0	3	1	1	1	1	5	3	0	0	0	1	0	0	1	0	1	1	0	0	2	2	2	1	0	3	1	0	1	0	2	1	0	5	1	3	0	2	1	1	0	1	1	1	1	0	0	2	1	0	0	0	1	2	0	1	1	1	0	0	0	0	1	1	1	0	1	0	0	5	0	4	0	0	1	0	3	2	2	4	0	1	1	0	3	0	0	0	1	0	0	4	2	2	2	4	0	1	1	0	0	0	0	1	0	1	0	2	4	0	1	0	0	2	0	2	3	3	0	0	0	3	0	0	0	0	1	0	3	3	5	0	3	0	0	1	0	1	0	3	0	1	0	0	1	2	0	3	5	0	1	0	0	0	0	1	3	0	0	0	3	0	1	0	1	0	2	4	0	1	0	1	0	1	2	1	0	1	4	0	0	3	2	0	0	0	0	0	2	0	1	0	0	0	2	0	0	2	2	0	0	0	1	0	1	1	0	0	1	0	5	1	1	0	0	0	2	6	0	1	0	0	0	0	3	0	0	0	0	0	0	0	0	0	1	3	0	0	0	3	1	1	2	1	3	0	2	2	0	0	0	0	2	0	1	0	0	2	1	1	8	2	1	5	4	0	1	0	0	0	4	0	0	3	0	0	0	6	2	1	1	1	0	0	3	1	0	0	6	1	2	0	0	0	1	0	0	0	0	0	2	0	0	0	1	0	1	3	0	0	2	1	7	2	1	1	0	2	0	2	0	0	1	1	4	1	0	0	1	0	3	0	0	2	3	0	0	0	1	1	0	1	3	0	0	1	2	1	0	1	0	0	0	0	2	2	1	2	0	2	0	0	0	2	0	0	2	1	2	2	2	0	0	1	0	1	0	1	3	1	2	1	1	3	3	1	8	0	1	2	2	1	0	1	0	6	0	2	1	1	0	5	6	0	1	1	1	0	2	0	3	0	0	1	0	0	0	1	0	0	1	0	0	1	1	0	1	1	5	0	3	1	0	2	0	0	0	0	1	0
N0.HOG0006119	0	0	0	0	1	0	0	0	0	0	0	0	0	0	0	0	0	0	0	0	0	0	0	1	1	0	0	0	0	0	1	1	1	0	0	1	0	0	0	1	0	1	0	1	0	0	0	0	0	0	0	0	0	0	0	0	1	0	0	0	0	0	0	0	0	0	0	0	0	0	0	0	0	0	0	0	0	0	0	0	0	0	0	0	0	0	0	0	0	0	0	0	0	1	0	0	0	0	0	0	0	0	0	0	0	0	1	1	0	0	0	0	0	0	0	2	1	0	0	0	0	0	0	0	0	0	3	0	0	0	0	0	0	0	0	0	0	0	0	3	0	0	0	0	0	0	0	0	0	0	0	0	0	1	0	0	0	0	0	0	0	0	0	0	0	0	0	0	0	0	0	0	0	0	0	0	0	0	1	0	1	0	0	0	0	0	0	0	0	0	0	0	0	0	0	1	0	0	0	1	0	0	0	0	0	0	0	0	0	0	2	0	0	2	0	0	0	0	0	1	0	0	0	0	0	0	0	0	1	0	0	0	0	0	0	0	0	0	0	0	1	0	0	0	0	2	0	0	1	0	0	0	0	0	0	0	0	0	0	0	0	2	0	1	1	0	0	1	2	0	0	0	0	0	0	0	0	0	1	0	0	1	0	0	0	0	0	0	1	0	0	1	0	0	0	0	0	0	0	0	0	0	0	0	0	0	0	0	0	0	0	1	0	0	1	0	0	0	0	0	0	0	0	0	0	0	0	0	1	0	0	0	0	0	0	1	0	0	2	0	0	0	0	1	0	0	0	0	0	0	0	0	0	0	0	0	0	0	0	0	0	1	0	0	0	0	0	0	0	0	0	2	0	1	0	0	0	0	0	0	0	0	0	1	0	0	1	0	0	0	1	0	0	0	0	0	0	0	0	0	0	0	0	0	0	0	0	1	2	0	0	0	0	0	0	0	0	0	0	0	0	0	0	2	0	0	0	0	1	0	2	0	0	0	0	0	0	0	0	0	0	0	0	1	0	0	0	0	0	0	0	0	0	0	0	0	0	0	0	0	0	0	0	2	0	0	0	0	0	0	0	0	0	0	0	0	0	0	0	0	0	0	1	1	0	0	0	1	0	0	0	0	0	2	1	0	0	0	0	0	0	0	0	0	0	0	0	0	0	0	0	0	0	0	0	0	0	0	1	0	0	0	0	0	0	0	0	0	0	0	1	0	0	0	0	0	0	1	0	0	3	0	0	0	1	0	1	2	1	0	0	1	0	0	1	0	0	0	0	1	0	0	0	0	0	0	1	0	0	0	0	0	0	0	2	1	0	0	0	0	0	0	0	1	0	0	0	0	1	0	0	0	0	0	0	0	2	0	1	0	0	0	0	0	0	0	0	0	0	0	0	0	0	0	0	0	1	0	0	0	0	0	0	0	0	0	0	0	0	0	0	0	1	0	0	1	1	0	0	1	0	0	0	0	0	0	0	0	0	0	0	1	0	0	0	0	0	0	0	0	0	0	0	0	0	0	0	0	0	0	1	0	0	0	0	0	0	0	1	0	0	2	0	1	0	0	0	0	0	0	0	0	0	0	0	0	1	0	0	0	0	0	0	1	1	0	0	0	0	0	1	0	0	0	0	0	0	0	0	0	0	0	1	0	0	0	0	0	0	0	0	1	0	0	0	1	0	0	0	0	1	0	0	0	0	0	0	0	0	0	0	0	0	0	0	2	0	0	0	0	0	2	0	1	0	0	0	0	0	0	1	0	1	0	0	0	1	0	2	0	0	0	0	0	0	0	1	2	0	0	0	0	0	2	0	0	0	1	0	1	0	0	0	0	0	0	1	0	0	2	0	1	0	0	0	0	0	0	1	0	0	0	0	0	0	1	0	3	0	0	0	0	0	2	0	0	0	0	0	0	0	3	1	1	0	0	0	1	0	0	0	0	0	2	0	0	0	0	0	0	0	0	0	0	0	0	0	0	1	0	0	0	0	0	0	0	0	1	0	0	0	0	0	0	0	2	0	0	0	0	0	0	0	0	0	0	0	0	0	0	0	0	0	0	0	0	0	0	0	0	0	0	2	0	0	0	0	0	0	0	0	1	0	0	0	0	0	0	0	1	0	0	0	0	0	0	0	0	0	0	0	0	0	0	0	1	1	0	0	0	0	0	0	1	1	0	1	0	0	0	0	0	0	1	0	0	0	0	0	1	0	0	0	0	0	3	0	0	0	0	0	0	0	0	0	0	0	0	0	0	0	1	0	0	0	0	0	0	0	0	0	2	0	0	0	0	2	0	0	0	0	0	0	1	0	1	0	2	0	0	0	0	0	0	0	0	0	0	0	0	0	0	0	0	0	0	0	0	0	0	0	0	0	0	0	0	0	0	0	0	0	0	1	0	0	1	1	2	0	0	0	0	0	0	2	2	0	0	0	1	0	0	0	1	0	0	1	0	0	0	0	1	0	0	1	0	0	0	0	0	0	0	0	0	0	0	0	0	0	0	0	0	0	0	0	1	0	0	0	0	0	0	0	0	0	0	2	0	0	0	0	0	0	1	0	0	0	0	0	0	0	0	1	0	0	0	2	0	0	0	0	0	1	0	0	1	0	0	0	0	0	0	0	0	0	0	0	0	0	0	0	0	0	0	0	0	0	0	0	0	0	0	1	0	0	0	0	0	0	0	0	0	0	0	0	0	0	0	1	1	0	0	0	0	0	0	0	0	0	0	1	0	0	0	0	0	0	0	0	0	0	0	0	0	4	0	0	0	1	1	0	1	0	0	0	0	0	0	0	2	0	0	0	0	0	0	0	0	0	0	0	0	0	2	0	0	0	0	0	0	0	0	0	0	0	0	0	1	0	0	0	0	0	1	0	1	1	0	0	0	1	0	0	0	0	0	0	1	0	0	0	0	0	0	0	0	0	0	0	0	1	0	0	0	0	0	0	2	1	0	0	0	0	0	1	0	0	0	0	0	0	0	0	0	0	0	0	1	0	0	0	0	0	1	1	0	0	0	0	0	0	0	0	0	0	0	0	1	0	0	0	0	0	0	0	0	1	0	0	0	0	0	2	0	0	0	0	0	1	2	0	0	0	0	0	0	0	0	0	0	0	1	0	1	0	0	0	0	0	1	1	0	0	0	0	0	0	0	0	0	0	1	0	0	0	0	0	0	0	0	0	0	0	0	0	0	0	0	0	0	1	0	0	0	0	0	0	0	0	0	0	0	0	0	0	0	0	0	0	0	0	1	3	0	0	0	0	0	0	0	0	0	0	0	0	0	0	0	1	1	0	0	0	2	0	1	0	1	1	0	0	1	0	0	0	0	0	0	0	0	0	0	0	0	0	0	0	1	0	0	0	0	1	0	0	0	0	0	0	1	0	0	2	0	0	0	0	0	2	0	0	0	0	0	0	0	0	1	0	1	0	1	1	0	0	1	0	0	0	0	0	0	0	0	0	0	0	0	0	0	0	0	0	1	0	0	0	1	0	0	0	0	0	0	0	0	0	0	0	0	0	0	0	0	0	0	0	1	0	0	0	0	0	0	0	0	0	0	0	0	0	0	0	0	2	2	0	0	0	1	0	0	0	0	0	0	0	0	0	0	0	0	0	0	0	2	0	1	0	0	0	2	0	0	1	0	0	0	0	0	0	0	0	0	0	0	1	0	0	1	0	0	0	1	1	0	0	0	0	0	0	0	0	1	1	2	0	0	0	0	0	0	1	0	0	0	0	0	0	0	1	0	0	0	0	1	0	0	0	1	1	0	0	0	0	0	0	0	0	0	3	1	1	0	1	0	0	0	0	0	0	0	0	0	1	0	1	0	0	1	1	0	0	0	0	0	0	0	0	0	0	0	0	0	0	1	0	0	0	2	0	0	0	0	0	0	0	2	0	0	0	0	0	0	0	0	0	0	0	0	0	0	0	0	0	0	0	0	0	0	0	3	0	0	0	0	1	0	0	0	0	0	0	0	0	1	0	0	0	0	0	0	0	0	0	0	0	0	0	0	0	0	1	0	0	0	0	0	0	0	0	0	0	0	1	0	0	0	0	1	0	1	0	0	0	0	0	0	0	0	0	1	0	2	0	0	0	0	0	1	1	0	1	0	0	0	0	0	1	0	0	0	0	0	0	0	0	0	0	0	1	0	0	0	1	0	0	0	0	0	1	0	1	1	0	0	0	0	0	0	1	0	0	0	1	0	0	0	0	0	0	0	0	0	0	1	0	0	0	0	0	0	0	0	0	0	1	0	0	0	0	0	0	0	0	0	1	0	0	0	0	0	0	0	0	0	0	0	0	0	0	1	0	0	0	0	0	0	0	0	0	0	0	0	0	0	0	0	0	0	0	1	0	0	0	1	0	1	1	0	0	0	0	0	0	0	0	2	0	0	0	0	0	0	0	0	0	0	0	0	0	0	0	0	0	0	0	0	0	0	0	0	0	0	0	0	0	0	0	0	2	0	0	0	1	0	0	0	0	0	0	2	0	0	1	0	0	0	0	0	0	0	0	0	0	0	0	0	0	0	0	0	0	1	0	0	0	0	0	0	0	0	0	0	0	0	0	0	0	0	0	0	0	0	0	1	0	0	0	0	0	0	0	0	0	0	0	0	0	0	0	0	0	0	0	0	0	0	0	0	0	0	0	0	0	0	0	0	0	0	0	2	0	0	0	0	1	0	0	0	1	2	0	0	0	0	0	0	0	1	0	0	0	1	1	0	0	0	1	1	0	0	0	0	1	0	0	0	0	2	0	1	0	0	0	0	0	0	0	0	0	0	0	0	1	0	0	0	1	0	0	0	0	0	0	0	4	0	0	0	1	0	3	0	0	0	0	0	0	0	0	0	0	0	0	0	0	0	0	0	0	0	0	0	1	0	0	0	0	0	0	1	1	0	0	0	0	0	0	0	0	0	0	0	0	2	0	0	0	0	0	0	0	0	0	0	1	0	0	0	0	0	0	0	0	0	0	0	0	0	0	0	0	2	1	0	0	0	0	1	0	0	0	0	1	0	0	0	0	0	0	0	0	0	0	1	0	0	1	0	0	0	0	0	0	0	0	0	0	0	0	0	0	0	0	0	0	1	0	0	0	1	1	0	0	0	0	1	0	0	0	0	0	1	0	0	0	0	0	0	0	0	1	2	0	0	0	0	0	0	0	0	0	2	0	0	0	0	1	0	0	1	0	0	0	0	0	0	0	0	0	0	0	0	0	0	0	0	2	0	0	0	1	1	0	0	1	0	0	1	0	0	1	0	0	0	0	0	0	0	0	0	0	0	0	0	0	0	0	0	0	0	0	0	0	1	0	0	0	0	1	0	0	0	0	1	0	0	0	0	0	0	0	0	0	0	0	0	0	0	1	0	0	0	0	0	0	0	0	0	0	0	0	0	0	0	0	2	0	0	2	0	0	0	0	0	0	1	0	0	0	0	0	0	0	0	0	0	0	0	0	0	0	0	0	0	0	0	0	0	0	0	0	0	0	0	0	0	0	0	0	0	0	0	0	0	0	1	0	0	0	0	0	0	0	0	0	0	0	0	0	0	0	0	0	0	0	0	0	0	0	0	0	0	1	0	1	0	0	0	0	0	0	0	0	0	0	1	0	0	1	0	0	0	1	0	0	0	0	0	0	0	0	0	0	0	0	0	0	0	0	1	1	0	0	1	0	0	0	0	0	0	1	0	0	0	0	0	0	0	0	1	2	0	0	0	0	0	0	1	1	0	0	1	0	0	0	0	0	0	1	0	0	0	0	0	0	0	0	1	0	0	0	0	0	0	0	0	0	1	0	1	0	0	0	0	1	0	0	0	0	0	0	0	0	0	0	0	0	0	0	0	0	0	1	0	1	0	0	1	0	0	0	0	0	1	0	0	0	1	0	0	0	1	0	1	0	0	0	0	0	0	0	0	0	0	0	1	0	0	2	0	0	0	0	1	0	0	0	0	0	0	0	0	1	0	0	0	0	0	0	0	0	0	0	0	1	0	0	0	0	1	0	0	0	0	0	0	0	0	0	0	0	0	0	0	0	0	0	0	0	0	1	0	0	1	0	0	2	0	0	0	0	1	1	1	1	0	0	0	0	0	1	1	0	0	0	0	0	0	0	0	0	0	0	1	0	0	0	0	0	1	0	0	0	0	0	0	0	0	0	0	0	0	0	0	0	0	0	0	0	0	0	0	0	0	0	1	1	0	1	0	0	0	0	0	0	0	0	2	0	0	0	0	0	0	0	1	0	0	0	0	0	1	0	1	1	0	0	0	1	0	0	1	0	0	0	0	0	1	1	0	0	1	0	0	1	0	0	0	1	0	0	0	0	1	1	0	0	0	0	0	0	0	0	0	0	0	0	0	1	0	0	0	0	0	0	0	0	0	0	0	0	0	0	0	0	0	0	0	0	1	0	0	0	0	0	0	0	0	0	0	0	0	0	0	1	1	0	0	1	0	0	0	0	0	0	0	0	0	0	1	0	0	0	1	0	0	0	0	0	0	0	0	0	0	0	0	0	0	0	0	0	0	0	0	0	0	0	0	0	0	0	0	1	0	0	0	0	0	0	0	0	0	0	0	0	0	1	0	0	0	0	0	0	0	1	0	0	0	0	0	0	0	0	0	0	1	1	0	0	1	0	0	0	0	0	1	0	1	0	0	0	0	0	0	0	1	0	0	0	0	0	0	1	0	0	0	0	0	2	0	0	0	0	0	1	0	2	0	0	0	0	0	0	0	1	1	0	1	0	0	0	0	0	0	0	0	0	0	0	0	0	0	0	0	0	0	0	0	0	0	0	0	0	0	0	0	0	0	0	0	0	0	0	0	1	0	0	1	0	0	0	0	0	0	0	1	0	1	0	0	0	2	0	0	0	0	0	0	0	0	0	2	0	0	0	1	0	0	0	1	0	1	0	0	0	0	1	0	0	0	0	0	0	0	0	0	0	0	0	0	0	0	2	0	0	0	0	1	0	0	0	0	0	0	0	0	0	0	0	0	0	1	0	0	1	0	0	0	0	0	0	0	0	0	1	0	0	0	1	0	0	0	2	0	0	0	1	0	0	0	0	0	0	0	0	0	0	0	0	0	1	0	0	0	0	1	0	0	0	0	0	0	0	0	0	0	0	0	1	0	0	0	1	0	0	1	0	0	0	0	0	0	0	0	0	0	1	0	0	0	0	0	0	0	0	0	0	1	0	0	0	0	0	0	0	0	0	1	0	0	0	0	0	0	0	0	0	0	0	0	0	0	0	0	0	3	0	0	0	2	0	0	0	0	0	0	0	0	0	0	0	0	1	0	0	0	0	0	0	0	0	0	0	0	0	0	0	0	0	0	0	0	0	0	0	0	0	0	0	0	0	0	0	1	0	0	1	0	0	0	0	0	0	0	0	0	0	0	0	0	0	0	0	0	0	0	0	0	0	0	0	0	0	0	0	0	0	0	0	0	0	0	1	0	0	0	0	0	0	0	0	0	0	2	0	0	0	1	0	0	0	0	0	0	1	0	0	0	0	0	0	0	0	0	1	0	0	2	0	0	0	0	0	0	0	0	0	0	0	1	0	0	0	0	1	0	0	0	0	0	0	0	0	0	0	1	0	0	0	0	0	2	0	0	0	0	0	0	0	1	0	0	0	0	0	0	0	0	1	0	0	0	1	0	0	0	0	0	0	0	0	0	0	1	0	0	0	0	0	0	0	0	0	0	0	0	1	0	0	0	0	0	0	0	0	0	0	0	0	1	0	0	0	0	0	1	0	0	0	0	0	0	0	0	0	0	0	0	0	1	0	0	0	0	0	0	0	0	0	0	1	0	1	0	3	0	0	1	0	3	0	1	0	0	0	0	0	0	0	0	0	0	0	0	0	2	0	1	0	0	0	0	0	0	0	0	0	0	0	1	2	0	0	0	0	0	0	0	0	0	0	0	1	0	0	0	0	1	0	0	0	2	0	0	0	0	0	1	0	0	2	0	0	0	0	0	0	0	0	0	0	0	0	0	2	0	0	0	0	1	0	0	0	0	1	0	0	1	0	0	0	0	0	0	0	0	0	0	0	0	0	0	0	0	0	0	0	0	0	0	0	0	0	0	0	0	0	0	0	0	0	0	0	0	0	0	0	0	0	0	0	0	1	0	1	0	0	0	0	0	0	0	0	0	0	0	0	0	0	0	0	0	0	0	0	0	0	0	0	0	0	0	0	0	0	0	0	1	0	0	0	0	0	0	0	0	0	0	0	0	0	0	0	0	0	0	0	0	1	0	1	0	1	0	0	0	0	0	0	0	0	0	1	2	0	0	0	0	0	0	0	1	4	0	0	0	0	0	1	0	0	2	1	1	0	0	1	0	0	0	0	0	0	0	0	0	1	0	0	0	0	0	0	1	0	2	0	0	0	0	0	0	0	1	0	0	0	0	0	0	0	0	0	0	0	0	0	0	0	0	0	0	0	0	0	1	0	0	0	0	1	0	0	0	1	0	0	0	0	0	0	0	0	0	0	0	2	0	0	2	0	1	0	0	1	0	0	0	0	0	1	0	0	1	0	0	0	0	0	0	0	0	0	0	0	0	0	0	0	0	0	0	0	0	0	0	0	0	2	2	0	0	0	0	0	0	0	0	0	0	0	0	0	0	0	0	1	0	0	0	0	0	0	0	0	0	0	0	0	0	0	0	0	0	0	1	0	0	0	0	0	0	2	0	0	2	0	0	0	0	0	0	0	0	0	0	0	1	0	0	0	0	0	1	0	0	0	0	0	0	0	0	0	0	0	0	0	0	0	0	0	0	0	1	0	0	0	0	0	0	1	0	0	0	0	0	0	0	0	0	1	2	0	0	0	0	0	0	0	0	0	0	0	0	0	0	0	0	2	1	0	0	0	1	0	0	0	0	0	0	0	0	0	1	0	0	0	0	0	1	1	0	2	0	0	0	0	0	0	0	0	0	0	0	0	1	0	0	0	0	0	0	1	1	0	0	2	0	0	1	0	0	0	0	0	1	1	0	0	0	0	1	0	0	0	0	0	0	0	0	0	0	0	0	1	0	0	1	0	0	0	0	0	0	0	0	0	1	0	0	0	0	0	0	1	0	0	0	0	0	0	0	0	0	0	0	2	0	0	0	0	0	0	0	0	0	0	0	0	0	0	0	1	0	0	0	0	0	0	0	0	0	0	0	0	0	1	0	0	0	0	0	0	0	0	0	0	1	0	1	0	0	0	1	1	0	0	0	0	0	0	3	1	0	0	0	0	0	0	0	1	0	0	0	0	0	0	0	0	0	0	0	0	0	0	1	0	0	0	1	0	1	1	0	0	0	0	1	0	0	0	0	0	0	0	0	0	0	0	0	0	3	0	0	0	0	0	1	1	0	0	0	1	0	1	1	0	0	0	0	1	0	0	1	0	0	0	2	0	0	0	2	0	0	0	0	0	1	0	0	0	0	0	0	0	0	0	0	0	0	0	0	0	0	0	0	0	0	0	0	0	0	1	0	0	0	0	0	0	1	0	0	1	0	0	0	0	0	1	0	0	1	0	0	0	0	0	0	0	1	0	0	0	0	0	1	0	0	0	2	0	0	0	0	0	0	0	0	1	0	0	2	0	0	1	0	0	0	0	0	0	0	0	1	0	1	0	1	0	0	0	0	0	0	0	0	0	0	0	0	0	2	0	2	0	0	0	0	0	0	0	0	1	0	0	0	0	0	0	1	0	1	0	0	0	0	1	0	0	0	0	0	0	1	0	0	0	0	0	0	0	0	0	0	0	1	0	0	0	0	0	0	0	0	0	1	0
N0.HOG0007888	0	0	0	0	1	0	0	0	0	0	0	0	0	0	0	0	0	0	0	1	0	0	1	0	0	0	0	0	0	0	0	0	0	0	0	1	0	1	0	1	1	1	2	0	0	0	0	0	1	0	0	0	0	0	0	0	0	0	0	1	1	1	0	0	0	1	0	0	0	0	0	0	0	0	0	0	1	0	1	1	1	0	0	0	0	0	0	1	0	1	0	0	0	1	0	0	0	0	0	0	0	0	1	0	0	0	0	0	0	0	0	2	0	0	0	0	1	0	0	0	0	0	0	0	0	0	1	0	0	1	0	0	0	0	1	0	0	0	0	0	0	0	0	0	0	0	0	0	0	0	0	0	0	0	0	1	0	0	0	0	0	1	1	0	0	0	0	1	0	0	0	0	1	0	0	0	0	0	0	0	0	0	1	0	0	0	0	0	0	0	0	0	0	0	0	0	0	1	0	0	0	0	1	0	0	0	0	1	0	0	2	1	0	0	1	0	0	0	0	0	0	1	0	0	1	0	0	0	0	0	1	0	0	0	0	0	1	1	0	0	0	0	0	0	0	0	1	1	0	0	0	0	1	0	1	0	0	0	0	2	0	0	0	0	0	0	0	0	0	0	1	0	0	0	0	0	0	0	0	0	0	0	0	0	0	0	0	0	0	0	0	0	0	0	0	0	0	0	0	0	1	1	0	0	0	0	1	0	0	0	1	0	1	0	0	0	0	1	0	0	0	0	0	0	0	0	0	0	0	0	0	0	0	0	0	0	0	0	0	1	0	0	0	0	0	0	0	0	0	1	0	0	0	0	0	0	1	1	0	0	0	0	0	1	0	1	0	2	0	0	0	0	0	1	0	0	0	0	0	0	0	0	0	0	0	0	0	0	0	0	0	0	0	0	0	0	1	1	1	0	0	0	0	0	0	0	0	0	0	0	0	1	0	0	0	0	0	0	0	0	0	0	0	0	0	0	0	1	0	0	0	0	0	0	0	1	0	0	0	0	0	0	0	0	0	0	0	0	0	0	0	0	2	0	0	0	0	0	0	1	1	0	1	0	0	3	0	0	0	0	0	0	0	1	0	0	1	0	1	0	0	1	1	0	0	0	0	1	0	0	0	0	0	0	0	0	0	0	0	0	0	0	1	0	0	0	0	0	0	2	1	0	0	0	0	2	0	0	0	0	0	0	0	0	0	0	0	2	0	0	0	0	0	0	1	0	0	0	0	1	1	0	0	0	0	0	0	0	0	1	0	0	0	0	0	0	0	0	0	0	0	0	0	0	0	0	0	0	0	0	1	0	0	0	0	0	0	0	0	0	0	0	0	0	1	0	0	0	0	0	0	0	0	0	0	0	2	0	1	0	0	0	0	0	0	0	2	0	1	0	0	0	0	0	0	0	1	1	0	0	0	0	0	1	0	0	0	0	0	0	1	1	0	0	0	0	0	0	0	0	0	0	0	0	0	0	0	0	0	0	0	0	0	0	0	1	2	0	0	0	0	0	0	0	0	0	0	0	0	0	0	0	0	0	0	0	1	0	0	0	0	1	0	0	1	0	1	0	0	0	0	0	0	1	0	0	0	0	0	0	0	0	0	1	0	0	0	0	0	1	0	2	1	0	1	0	0	0	0	0	0	1	0	0	1	0	0	0	0	0	0	0	1	0	0	0	0	0	0	0	0	0	0	1	0	0	0	1	0	1	1	0	0	0	0	0	0	0	1	0	0	0	0	1	0	0	0	0	0	0	0	0	0	0	0	1	0	0	0	0	1	0	0	0	0	0	0	0	0	0	1	0	0	0	0	0	0	0	0	1	0	0	0	1	0	0	0	0	0	1	0	0	0	0	0	0	0	1	0	0	0	0	0	0	0	0	0	0	0	1	0	1	0	0	0	0	0	0	0	0	0	0	0	0	0	0	0	1	0	0	0	0	0	0	0	0	0	0	0	1	0	0	0	1	0	0	1	0	0	0	0	0	0	0	0	1	0	0	0	0	0	0	0	0	0	1	0	0	1	0	0	0	0	0	0	0	0	1	0	0	0	2	0	0	1	0	0	0	1	0	0	0	0	1	1	2	0	1	0	0	0	1	1	0	0	0	0	0	1	0	1	0	0	1	0	0	0	0	0	0	0	0	0	0	0	0	1	0	1	0	0	0	0	1	0	0	0	1	0	1	0	1	0	0	0	0	0	0	0	0	0	0	0	0	0	0	0	0	1	0	0	1	0	0	0	0	0	0	1	0	0	0	0	0	0	0	0	0	0	0	0	2	0	0	0	1	2	0	0	0	0	0	1	0	0	1	0	1	0	0	0	0	0	0	0	0	1	0	0	0	0	0	0	1	0	0	0	0	0	0	0	1	0	0	1	0	0	0	0	1	0	0	0	0	0	0	1	0	0	0	0	0	0	0	0	0	0	0	0	0	0	0	2	0	0	0	0	1	0	0	0	0	1	1	0	0	0	1	0	0	1	0	0	0	0	0	0	0	0	0	0	0	0	0	0	0	1	0	1	1	1	1	1	0	0	0	0	0	0	0	0	0	0	0	1	0	1	0	0	0	0	0	0	0	0	0	2	0	0	0	0	0	0	0	0	0	0	0	0	0	1	0	0	0	0	0	0	0	0	0	0	0	0	0	0	0	0	0	0	0	0	0	0	0	0	1	1	0	0	0	0	0	0	0	0	1	1	0	0	1	0	0	0	0	0	0	0	1	0	0	1	1	0	0	0	0	0	0	2	0	0	0	1	0	0	0	0	0	0	0	0	0	0	0	0	0	0	0	1	3	1	2	0	0	1	0	0	2	0	0	0	0	0	1	0	0	1	0	0	0	1	0	0	0	0	1	0	0	0	1	0	0	0	0	0	0	0	0	0	0	0	0	0	0	0	0	0	0	0	0	1	0	1	0	0	0	0	1	0	0	0	1	0	0	0	0	0	0	1	0	1	1	0	0	1	0	0	0	0	0	0	0	0	0	0	0	1	0	0	0	0	0	0	0	0	0	1	0	0	0	0	0	0	0	3	0	0	0	0	0	0	0	0	0	0	1	0	0	0	0	1	2	0	0	0	0	1	0	1	0	1	0	0	0	0	0	0	0	0	1	0	0	0	0	0	0	0	0	0	0	0	0	0	0	1	0	2	0	0	0	0	0	0	0	0	0	0	1	1	1	0	0	1	0	0	0	0	0	0	0	1	0	1	0	0	2	0	0	0	0	0	0	0	0	0	0	0	0	0	0	0	2	0	0	0	0	0	0	1	0	2	0	0	0	0	0	0	0	1	0	0	0	0	1	1	0	0	1	0	0	0	0	0	0	0	0	1	0	0	0	0	0	0	0	1	0	0	0	0	1	0	0	0	1	0	0	0	0	0	0	0	0	0	0	0	0	0	0	1	0	0	0	0	0	0	0	0	0	0	1	0	0	2	0	0	0	0	0	0	0	0	0	0	0	0	0	0	0	0	1	0	0	0	0	0	0	0	2	0	0	0	0	0	0	0	0	0	0	0	0	0	0	0	0	0	0	0	1	0	0	0	0	1	0	0	1	0	1	1	0	1	0	0	0	2	0	0	0	0	0	1	0	0	0	0	0	0	0	1	0	0	0	0	1	1	0	0	0	0	1	0	0	0	0	0	0	0	0	0	0	0	0	0	0	0	0	0	0	0	0	0	0	0	0	0	0	1	1	0	1	0	0	0	0	0	1	0	0	0	1	0	1	0	0	0	0	0	0	0	0	0	0	0	1	0	0	0	0	0	1	1	1	0	1	0	1	0	0	0	0	2	0	1	0	0	0	0	0	0	0	0	1	0	0	2	0	0	0	0	0	1	0	0	0	0	0	0	0	0	0	0	0	0	0	0	0	0	0	0	0	0	1	0	0	1	0	0	1	1	0	0	0	0	0	0	0	0	0	1	0	0	0	0	0	0	0	0	1	0	0	0	0	0	0	0	0	0	0	0	0	0	1	1	0	0	0	0	0	0	0	0	1	0	0	0	0	0	0	2	0	1	0	0	0	0	0	0	0	0	1	0	0	1	0	0	0	0	0	0	0	0	0	0	0	0	0	0	0	0	0	0	0	0	0	0	0	0	0	0	0	0	1	0	0	0	0	0	0	1	0	0	0	1	1	0	1	1	0	0	0	0	0	0	0	0	1	0	0	0	0	0	1	0	0	1	0	0	0	0	0	1	0	0	0	1	0	0	1	0	0	1	0	0	0	0	0	1	0	0	0	1	0	0	0	0	0	2	1	0	0	0	0	0	1	0	0	1	0	0	0	0	0	0	1	0	0	0	0	0	0	0	0	0	0	0	1	0	0	0	0	0	0	0	0	2	0	0	0	0	1	0	0	1	0	0	0	1	3	0	0	1	1	0	0	0	0	0	1	0	1	0	0	1	0	0	0	0	1	0	0	0	0	0	1	0	0	0	1	0	0	0	1	0	0	0	0	0	0	1	0	0	0	0	0	0	0	0	0	0	0	1	0	0	0	0	0	1	0	0	0	1	0	0	0	0	0	0	0	0	0	0	0	2	0	0	1	0	0	0	0	1	0	0	0	0	0	0	0	0	0	0	0	0	0	0	1	0	1	0	0	0	0	0	1	0	0	0	1	0	0	0	0	0	0	0	0	0	0	0	0	1	0	0	0	0	0	0	2	0	0	0	0	0	0	0	0	0	0	0	0	0	1	0	0	0	2	1	0	1	0	0	0	0	0	0	0	0	0	0	0	0	1	0	0	0	0	0	0	0	0	0	0	0	0	2	0	0	0	0	1	0	0	0	1	1	0	0	0	0	1	0	0	1	0	0	0	1	0	1	0	1	0	1	0	0	0	0	0	2	0	0	0	0	1	0	0	0	0	1	0	0	0	0	0	0	0	1	0	0	0	0	1	1	0	0	1	0	0	0	0	1	1	0	0	0	2	0	0	0	0	1	0	0	0	0	0	1	0	0	0	0	0	1	1	0	0	0	0	0	0	0	0	0	0	0	0	0	0	0	0	0	0	0	0	1	1	0	0	0	1	0	0	0	0	0	0	1	0	1	0	0	0	0	0	0	0	0	0	0	0	0	0	0	0	0	0	0	0	0	0	0	1	0	0	0	0	0	0	0	0	0	0	0	0	0	0	0	0	0	0	0	0	0	0	0	0	0	0	1	1	2	0	0	0	0	0	0	0	0	0	0	0	0	0	0	0	0	0	0	0	0	0	0	0	2	0	0	0	0	0	1	0	0	0	0	0	0	0	0	0	0	0	0	0	0	0	0	0	0	1	2	0	0	0	0	0	1	1	0	0	0	0	0	0	0	0	0	0	0	0	0	0	0	0	0	0	0	0	1	1	0	0	0	0	0	0	1	0	0	1	0	0	0	0	0	2	1	0	0	0	0	0	0	0	0	0	0	1	0	1	0	0	0	0	0	0	0	0	0	0	1	0	0	0	0	0	0	0	0	1	1	0	0	0	0	1	1	1	0	0	0	0	0	0	0	0	0	1	0	0	0	1	0	0	0	0	0	0	0	0	0	0	0	0	0	0	0	0	0	0	0	0	1	0	0	0	0	0	0	1	0	0	0	0	0	0	0	0	0	2	0	1	0	0	0	0	0	0	0	0	1	0	0	0	1	0	1	1	0	0	0	0	1	0	0	0	0	0	1	0	0	2	0	0	1	3	0	0	0	0	0	0	0	0	1	0	0	0	0	0	0	1	1	1	0	0	0	0	0	0	0	0	0	1	0	0	0	0	0	0	1	0	0	0	0	0	0	0	0	0	0	0	0	1	0	0	1	0	0	0	0	0	0	0	0	0	1	0	0	0	0	0	0	0	0	0	0	0	0	3	0	0	0	0	0	0	0	0	0	1	0	0	0	0	0	0	0	0	0	2	0	0	0	0	0	0	0	1	0	0	0	0	0	0	0	0	0	0	1	0	0	0	0	0	0	0	0	0	0	0	0	0	0	0	0	0	0	0	0	0	0	0	0	0	0	0	0	0	0	0	0	1	0	0	0	0	0	0	1	0	0	0	0	0	0	0	1	2	0	0	0	0	0	0	0	1	0	0	0	0	0	0	0	0	0	0	0	0	0	0	1	0	0	0	0	0	0	0	0	0	0	1	0	0	0	0	0	0	0	1	0	0	0	0	0	0	0	0	0	0	0	0	0	0	0	0	0	0	0	0	0	1	0	0	0	0	0	0	0	0	1	0	0	0	0	0	0	1	0	0	1	0	0	0	0	0	0	0	0	0	0	0	0	1	0	1	0	0	0	0	1	1	0	0	0	0	0	1	1	0	1	1	0	0	1	1	0	0	0	0	0	0	0	0	0	1	1	0	0	0	0	0	1	0	0	0	0	0	1	0	0	0	0	1	0	0	0	0	0	0	0	0	0	0	0	0	0	0	1	0	0	1	0	0	0	0	0	0	1	1	0	0	0	0	0	0	0	0	0	0	1	0	0	0	0	1	1	0	0	0	0	0	1	0	0	1	0	0	0	0	0	0	0	0	0	0	0	0	0	1	0	0	0	2	0	0	0	0	1	0	0	0	0	1	0	1	1	0	0	0	1	0	0	0	0	0	0	1	0	0	0	0	0	0	0	0	0	0	0	0	0	0	0	0	0	0	0	0	0	0	0	1	1	0	0	0	0	0	0	0	1	0	2	0	0	0	0	0	0	0	0	0	1	0	1	0	0	1	0	0	0	0	0	0	0	0	0	0	0	0	0	0	0	0	0	0	1	3	0	0	1	0	0	0	2	0	0	0	0	0	1	0	0	1	0	0	0	2	0	0	1	0	2	0	0	0	0	0	0	0	0	0	0	0	0	0	0	0	1	1	0	0	0	0	0	0	0	0	0	0	0	1	1	0	0	0	1	0	0	0	0	0	0	0	0	0	0	0	0	0	0	0	0	1	0	0	0	0	0	2	0	0	1	1	0	0	0	0	0	0	0	0	0	0	0	1	0	1	0	0	0	0	1	1	0	1	0	0	0	0	1	0	0	0	0	0	0	0	0	0	0	0	1	1	0	0	0	0	0	0	0	0	0	2	1	0	0	1	0	0	0	0	0	0	0	0	0	0	0	1	0	0	1	1	0	0	0	0	1	0	0	0	0	0	0	0	0	0	0	0	0	0	0	0	1	0	0	0	0	0	0	0	0	1	0	0	0	0	0	0	0	0	0	0	1	0	1	0	0	0	0	0	0	0	0	0	0	0	0	1	0	0	1	0	0	0	0	0	0	0	0	1	0	0	0	0	0	0	1	0	0	0	0	0	0	0	0	0	0	0	0	0	0	0	0	0	0	0	0	0	0	0	0	0	0	0	0	0	0	0	0	0	0	0	0	0	0	0	0	0	0	0	0	0	0	1	1	0	0	0	0	1	0	0	0	0	0	0	0	0	0	0	0	0	0	0	0	0	1	1	0	0	0	0	0	0	1	0	0	1	0	0	0	0	0	0	0	0	0	0	0	0	0	1	0	0	0	0	2	0	0	2	0	1	0	0	0	1	0	0	0	0	0	0	0	0	0	1	0	1	0	0	0	0	0	1	0	0	0	0	0	0	0	0	0	0	0	0	0	0	0	1	0	0	0	1	0	0	0	2	0	2	0	1	0	0	0	0	0	0	0	0	0	1	0	0	0	0	0	0	0	0	0	0	0	0	0	1	0	0	1	0	0	1	1	0	0	0	0	0	0	0	0	0	0	0	0	0	0	0	0	1	0	0	0	0	0	0	0	0	0	0	0	1	0	0	0	0	0	0	0	0	0	0	0	2	1	1	0	0	0	0	1	0	0	0	0	1	1	0	0	0	0	0	1	0	0	0	0	0	0	1	0	0	0	0	0	0	0	0	0	0	2	0	0	0	0	1	1	0	0	0	0	0	1	0	0	0	0	0	0	0	0	0	0	0	0	0	0	4	0	0	0	0	0	0	0	0	0	1	0	0	0	0	0	0	0	0	0	0	1	0	0	0	0	0	0	0	1	0	0	0	0	0	0	1	0	0	0	0	0	0	0	0	0	2	0	0	0	0	1	0	0	0	1	0	0	0	0	0	0	0	0	0	0	0	0	0	0	0	0	0	1	1	0	0	0	0	0	0	0	0	0	1	0	0	0	0	1	0	0	0	0	0	0	0	0	0	0	0	0	0	0	0	0	0	0	0	0	0	0	1	0	1	0	1	1	0	0	0	0	0	0	0	0	0	0	2	0	0	0	1	0	0	0	0	1	0	1	2	0	0	0	0	0	0	0	0	1	0	0	1	0	0	0	0	0	0	0	0	0	0	0	0	0	1	0	0	0	0	0	0	0	0	1	0	0	0	0	0	0	0	0	1	1	0	0	0	0	0	0	2	0	0	0	0	0	0	0	0	0	0	0	0	1	0	1	0	0	0	1	0	0	0	0	0	0	0	0	1	1	1	0	0	0	0	0	0	0	0	0	0	0	1	0	0	0	0	0	0	0	0	0	1	0	1	0	0	0	0	1	0	0	1	0	0	0	0	0	0	0	1	1	1	0	0	0	0	0	0	0	0	0	0	0	1	0	1	0	0	0	0	0	0	0	0	0	0	0	0	0	0	0	0	0	0	0	0	0	0	0	1	0	0	0	0	1	1	0	1	0	0	0	0	0	0	0	0	1	0	0	2	0	1	0	0	0	0	0	1	0	0	1	0	0	0	0	0	0	1	0	0	0	0	0	0	0	1	1	0	0	0	0	0	0	0	0	0	0	0	0	0	0	0	0	0	0	0	0	0	1	1	1	0	0	0	0	0	0	0	0	0	0	0	0	0	0	0	0	0	0	0	0	0	1	0	2	1	0	0	0	0	0	0	0	0	0	0	0	0	0	0	0	0	0	0	1	1	0	0	0	0	1	0	0	1	0	0	1	1	1	0	0	0	0	0	0	0	1	0	0	0	0	0	0	0	0	0	0	1	0	0	0	0	0	0	0	0	0	0	0	0	0	0	0	0	0	1	0	0	0	0	1	0	0	0	0	0	0	0	0	1	0	0	0	0	1	0	1	0	2	0	0	0	0	0	1	1	0	0	0	0	0	0	0	0	0	0	0	0	0	0	0	1	1	0	1	0	1	1	0	0	0	0	0	0	0	0	0	0	0	0	0	3	0	0	1	0	1	0	0	0	0	0	1	0	1	0	0	0	1	0	1	0	0	0	0	0	2	0	0	0	0	0	0	0	0	0	0	0	0	0	0	1	0	0	1	0	0	0	0	0	0	0	0	0	1	0	0	0	1	0	0	1	2	0	0	0	0	0	0	1	0	0	0	1	0	1	0	0	0	0	0	0	0	0	0	0	0	0	0	0	0	0	0	0	0	0	0	0	0	1	0	0	0	1	0	0	0	0	0	0	0	0	0	0	0	0	0	0	0	0	0	0	0	1	0	0	0	0	0	1	0	0	0	0	0	2	0	0	0	0	0	1	0	0	0	2	0	0	1	0	0	0	0	0	0	0	0	0	0	0	0	1	0	0	0	1	0	0	0	0	0	0	0	0	1	0	0	0	0	0	0	0	0	0	0	1	0	0	0	0	1	0	0	1	0	0	0	0	0	0	0	0	1	0	1	1	1	0	0	0	0	0	0	0	2	1	1	0	0	0	1	0	0	1	1	0	0	0	0	0	0	1	0	0	1	1	1	0	0	0	0	0	0	3	0	0	0	1	0	0	0	0	0	2	1	0	0	0	0	1	1	1	0	0	0	0	0	0	0	1	1	0	0	0	1	0	1	0	0	0	1	0	0	0	0	0	0	0	0	0	0	0	0	0	0	0	0
N0.HOG0002717	0	0	0	1	0	0	1	0	0	0	0	1	0	0	0	0	0	0	0	1	0	0	0	0	0	0	1	0	0	0	0	0	0	0	0	1	0	0	1	0	1	0	0	0	0	0	0	0	0	0	0	0	0	0	0	0	0	0	0	1	1	0	0	0	0	0	0	1	0	0	0	0	1	0	0	0	0	2	0	0	0	0	0	0	0	0	0	0	0	0	0	0	0	2	0	0	0	0	0	0	0	1	0	0	1	0	0	0	0	0	0	0	1	0	0	0	0	0	0	0	0	0	0	0	0	1	0	0	0	0	0	0	0	0	0	0	0	1	0	0	0	1	0	0	0	0	0	0	1	0	0	0	0	0	0	0	0	0	1	0	0	0	0	2	0	0	0	0	0	0	0	0	2	0	0	0	0	0	0	0	0	0	0	1	0	0	0	0	0	0	0	0	0	0	0	0	0	0	0	0	0	0	0	0	0	0	0	0	0	0	0	0	0	0	0	1	0	1	0	0	0	0	0	1	1	1	0	0	0	0	0	0	0	0	1	0	0	0	0	0	0	0	0	0	1	1	0	0	0	0	0	0	0	0	0	0	0	0	0	0	0	0	0	0	0	0	0	0	0	0	0	0	0	0	0	0	0	0	0	0	1	0	0	0	0	0	0	0	0	0	0	0	0	0	0	0	0	0	0	0	0	0	0	0	0	0	0	0	0	0	0	0	1	0	0	0	0	0	0	0	0	0	0	0	0	1	0	0	0	0	0	0	0	1	0	1	0	0	0	1	0	0	0	1	0	0	0	0	0	0	0	1	0	0	0	0	0	1	1	0	0	0	0	1	0	0	0	0	0	0	0	1	0	0	0	0	0	0	0	0	0	0	0	0	0	1	0	0	0	0	0	0	0	0	0	0	0	0	0	0	0	0	0	0	0	0	0	1	0	0	0	0	0	0	1	0	0	0	0	0	0	0	0	0	0	0	0	0	0	0	0	0	0	0	0	0	0	0	2	0	0	0	0	0	0	1	0	1	0	0	0	0	0	0	0	0	1	0	0	0	0	0	0	0	0	0	0	0	0	0	0	0	0	0	0	0	0	0	0	3	0	0	0	1	0	0	0	0	0	0	2	0	0	0	1	1	0	0	0	0	0	0	0	0	0	0	0	0	0	0	0	0	1	0	0	0	1	0	0	0	0	0	0	0	0	1	0	0	0	0	0	1	0	0	0	0	0	0	0	0	0	0	0	0	0	0	1	0	0	0	0	0	0	0	0	0	0	0	0	2	0	0	0	0	0	1	0	0	0	0	1	0	0	0	1	0	0	0	0	0	0	0	0	0	0	1	0	0	0	0	0	0	0	0	0	0	0	0	0	0	0	0	0	0	0	0	0	0	1	0	0	0	0	0	0	0	0	0	0	0	0	0	0	1	0	0	0	0	1	0	1	0	0	0	0	0	0	1	0	1	0	0	0	0	0	0	0	0	0	0	0	0	0	0	0	1	0	0	0	1	0	0	0	1	0	0	0	0	0	0	1	0	0	0	0	1	0	0	1	0	0	0	0	0	0	0	0	0	0	0	0	0	1	0	0	0	1	0	0	0	0	0	0	1	0	0	0	0	0	1	0	0	0	0	0	0	0	0	0	0	0	0	1	0	0	0	0	0	0	0	0	0	0	0	0	1	0	0	0	1	0	0	0	0	0	0	0	1	0	0	0	0	0	0	1	0	0	0	0	0	0	0	0	0	0	0	0	0	0	0	1	0	0	0	0	0	0	0	0	0	0	0	0	0	0	0	0	1	0	0	0	1	0	0	0	0	0	0	0	0	0	0	0	0	0	0	0	0	0	0	0	0	0	0	0	0	0	0	0	0	0	0	0	0	0	0	0	0	0	0	0	0	0	0	0	1	0	0	0	0	0	0	0	0	0	0	0	0	0	0	0	0	0	0	0	0	0	0	0	0	0	0	0	0	3	0	1	0	0	0	0	0	0	0	0	0	0	1	0	0	0	0	0	0	0	0	0	0	0	0	0	0	0	1	1	0	0	0	0	0	1	0	0	0	0	0	0	0	0	0	0	0	0	0	0	0	0	1	0	0	0	0	0	0	1	0	0	0	0	1	0	0	0	1	0	0	0	1	0	0	0	0	1	0	0	0	0	0	0	0	0	0	0	0	1	0	0	0	0	0	0	0	0	0	0	1	0	0	0	0	0	0	0	0	0	0	1	0	0	0	0	0	0	1	0	0	0	0	0	1	0	0	1	0	0	0	0	1	1	0	0	0	0	0	0	0	1	0	0	0	0	1	0	0	0	0	0	1	0	0	0	0	0	0	0	0	0	0	0	1	0	0	0	0	0	1	0	0	0	1	0	0	0	0	0	0	0	0	0	0	0	0	0	0	0	0	0	0	0	0	0	0	0	0	1	0	0	0	0	0	0	0	0	1	0	0	1	0	0	1	0	0	0	0	0	0	0	0	1	0	0	0	0	0	0	0	0	0	0	0	0	0	0	0	0	0	1	0	0	0	0	0	0	0	0	0	0	0	0	0	0	0	0	0	0	0	1	0	0	0	0	0	0	0	0	0	0	0	0	0	1	0	0	0	1	0	0	0	0	0	0	0	1	0	1	0	0	0	0	0	1	0	1	0	0	0	0	0	1	0	0	0	0	0	0	0	0	0	0	0	0	0	1	0	0	0	0	0	0	1	0	0	0	0	0	0	0	0	0	0	0	0	0	0	0	0	0	0	0	0	0	0	0	0	0	0	0	1	0	0	0	1	0	0	0	0	0	0	0	0	0	0	0	0	0	0	0	0	0	0	0	0	0	0	0	0	0	0	0	0	0	0	1	0	1	0	0	0	1	0	0	0	0	1	0	0	0	0	0	1	0	0	0	0	0	0	1	1	0	0	0	0	0	0	0	0	0	0	0	0	0	1	0	0	1	0	0	0	1	2	0	0	0	0	0	0	0	0	1	0	0	0	0	0	0	0	0	0	0	0	0	0	0	0	0	0	0	0	0	0	0	0	0	0	0	0	2	0	0	0	0	0	0	0	0	0	0	0	0	0	0	1	1	0	1	0	0	0	0	0	0	0	0	0	0	0	0	0	0	0	0	0	0	2	0	0	0	0	1	0	0	0	0	0	0	0	0	0	0	0	0	0	1	0	0	0	0	0	0	0	0	0	0	0	0	0	0	0	0	0	1	1	1	0	0	0	0	0	0	0	0	0	0	0	0	0	0	1	1	0	0	0	0	0	0	0	1	0	1	0	0	0	0	0	0	0	0	0	0	0	0	1	0	0	0	0	1	0	0	0	0	1	0	0	0	0	0	0	0	0	1	0	0	0	0	0	0	0	1	0	0	0	0	0	0	0	0	0	0	0	0	0	0	0	0	0	0	0	0	0	0	0	0	0	0	0	0	0	0	0	0	0	1	0	0	0	0	0	0	0	0	0	0	0	0	0	0	0	0	0	0	0	0	0	0	0	0	0	1	0	0	0	1	0	0	0	0	0	0	0	0	0	0	0	0	0	0	0	0	0	0	0	0	0	0	0	0	0	0	0	0	0	0	0	0	0	0	0	0	0	0	0	0	0	0	0	2	1	0	1	0	0	0	0	0	1	1	2	0	0	0	0	0	0	0	0	0	0	0	0	2	0	0	0	0	0	0	0	0	0	0	0	0	0	1	0	0	0	0	0	0	0	0	0	1	0	0	0	0	2	0	0	0	0	0	1	0	0	1	0	0	0	2	0	1	0	0	1	0	0	0	0	1	0	0	0	0	1	0	0	0	0	0	0	0	0	0	1	0	0	0	0	0	0	0	0	0	0	0	0	0	0	0	0	0	0	1	0	0	0	0	0	0	0	0	1	0	0	0	0	0	0	0	0	0	1	1	0	0	0	0	0	0	0	0	0	0	0	0	0	1	0	0	0	0	0	0	0	0	0	1	0	0	0	0	0	1	1	0	0	0	0	0	0	1	0	0	0	1	0	0	0	0	0	0	0	0	0	0	0	0	0	0	1	0	1	0	0	1	0	0	0	0	0	0	0	0	0	0	0	0	0	0	0	1	0	0	0	0	0	0	0	0	0	0	0	3	0	0	0	0	0	0	0	0	0	0	0	0	0	0	1	0	0	0	0	0	0	0	0	0	0	0	0	0	0	0	0	0	0	0	0	0	0	0	0	0	0	0	0	0	0	1	0	0	0	0	0	0	0	0	0	1	0	0	0	0	0	0	1	0	0	0	0	0	0	0	0	0	0	0	0	1	0	0	0	0	0	0	1	1	0	0	0	0	0	0	0	0	0	0	0	0	0	0	0	0	0	0	0	0	0	0	0	0	0	0	0	1	0	0	0	0	0	0	0	0	0	0	0	0	0	0	0	0	0	0	0	0	0	0	0	0	0	1	0	0	1	0	0	0	0	0	0	1	0	0	0	0	0	0	0	0	0	0	0	0	0	0	0	0	0	0	0	0	0	0	0	0	0	0	0	1	0	0	0	0	0	0	0	0	0	0	0	0	0	0	0	0	0	0	0	0	0	0	0	0	0	0	1	0	0	0	0	1	0	0	0	0	0	0	0	0	0	0	0	0	0	0	0	1	0	0	0	0	0	0	0	0	0	0	0	0	0	0	0	0	0	0	1	0	0	0	0	0	1	2	0	0	0	0	0	0	0	0	0	0	0	0	0	0	0	0	0	0	1	0	0	0	0	0	0	0	0	0	0	0	0	0	0	0	0	0	0	0	0	0	0	0	0	0	0	1	0	0	0	0	0	0	0	0	0	0	0	0	0	0	0	0	0	0	0	0	0	0	0	1	0	0	0	0	1	0	1	0	0	1	0	0	0	0	0	0	0	1	1	0	0	0	0	0	0	0	0	0	0	0	0	0	0	0	1	0	1	0	0	0	0	0	0	0	0	1	0	0	1	0	0	0	0	0	0	1	0	0	0	0	0	0	0	0	0	0	0	0	1	0	0	0	0	0	0	0	0	0	0	0	0	0	0	0	0	0	0	0	0	0	0	0	0	0	0	1	0	0	0	0	0	0	0	0	0	1	0	0	0	0	0	1	0	0	0	0	0	0	1	0	0	0	0	0	0	0	0	0	0	0	0	0	0	0	0	0	1	0	0	0	0	0	0	0	0	0	0	0	0	2	0	1	0	0	0	0	0	0	0	0	0	0	0	0	0	0	0	0	0	0	0	0	0	0	0	0	0	0	0	0	0	0	0	0	0	0	0	0	0	0	0	0	0	0	0	0	0	0	0	0	0	0	0	0	0	0	0	0	0	0	0	0	1	0	0	0	0	0	0	0	1	2	0	0	0	0	0	0	0	0	0	0	0	0	0	0	0	0	0	0	0	0	1	0	0	0	1	0	0	0	0	0	0	1	0	0	0	0	0	0	0	1	0	1	0	0	1	0	0	0	0	1	0	2	0	0	1	0	0	0	0	0	0	0	0	0	0	0	0	0	0	0	1	0	0	0	0	0	0	0	0	0	1	0	0	0	0	0	2	0	0	0	0	0	0	0	0	0	0	0	0	0	0	0	1	0	0	0	0	0	0	0	0	0	0	0	0	0	0	0	0	0	0	0	0	0	0	0	0	0	1	0	0	0	0	0	0	0	0	0	0	0	1	0	0	0	1	0	0	0	0	0	1	0	0	1	0	0	0	0	0	0	0	0	0	0	0	0	0	0	0	2	0	0	0	0	0	0	0	0	0	0	0	0	0	0	2	0	1	0	1	0	0	1	0	0	0	0	0	0	0	0	1	0	0	0	0	0	0	0	0	0	0	0	1	0	0	0	1	0	0	0	0	0	0	0	0	1	0	0	0	0	0	0	0	0	0	0	0	0	0	0	1	0	0	0	0	0	0	0	0	0	1	0	0	0	1	0	0	0	0	0	0	0	0	0	0	0	1	0	0	0	0	0	0	0	0	0	0	0	0	0	0	0	0	1	0	0	1	0	0	1	0	2	0	0	0	0	0	1	0	1	0	0	0	1	0	0	0	0	0	0	0	0	0	0	0	0	0	0	0	0	0	0	0	0	0	0	0	0	0	0	0	0	0	0	0	1	0	0	0	0	0	0	0	0	0	0	0	0	0	0	0	0	0	0	0	0	0	1	0	0	0	0	0	0	0	1	0	0	0	0	0	1	0	0	0	0	0	0	0	2	0	0	0	0	0	0	1	0	0	0	0	0	0	1	0	0	0	0	0	0	0	0	0	0	1	0	0	0	0	0	0	0	0	0	0	0	0	0	0	0	1	0	0	0	1	0	0	0	0	0	0	0	0	0	0	0	0	0	0	0	1	0	0	0	0	0	0	0	0	0	1	0	0	0	0	0	0	0	0	0	0	0	0	0	0	1	0	1	0	0	0	0	0	0	0	0	0	1	0	1	0	0	0	0	1	1	0	1	0	0	1	1	1	0	0	0	0	0	1	0	0	0	1	0	0	0	0	0	1	0	0	0	0	1	0	0	0	0	0	0	0	0	0	0	0	0	0	0	0	0	0	0	0	0	0	2	0	0	0	0	0	0	0	0	0	0	0	0	0	0	0	0	0	0	0	1	0	0	0	0	0	0	0	0	0	0	0	0	2	0	0	0	0	0	0	0	1	0	0	3	0	0	0	0	0	0	0	0	0	0	0	0	0	0	0	0	0	0	0	0	0	0	0	0	0	0	0	1	0	0	0	3	0	0	0	0	0	0	0	0	0	0	0	0	0	0	0	0	0	0	1	1	0	0	0	0	0	0	0	0	1	0	0	0	0	0	0	0	0	0	0	0	0	0	0	0	0	0	0	0	0	0	1	0	0	0	0	0	0	0	0	0	0	0	0	0	0	0	0	0	0	0	0	0	2	0	0	0	0	0	0	0	1	2	0	1	0	0	1	0	1	0	0	0	0	0	1	0	0	0	0	0	0	0	0	0	0	0	0	0	0	0	0	0	0	0	0	0	1	0	0	0	0	0	0	1	0	1	0	0	0	0	0	2	0	0	0	0	0	0	0	0	0	0	0	0	0	0	1	0	1	0	0	0	0	0	1	0	0	1	0	1	0	0	0	1	0	0	0	0	0	1	0	0	0	0	1	0	1	0	0	0	1	0	0	1	0	0	2	0	0	0	0	0	3	0	0	0	0	0	0	1	0	0	0	0	0	0	0	0	0	1	0	0	0	0	0	0	0	0	0	1	0	0	0	0	0	0	0	0	0	0	0	0	0	0	0	0	0	0	0	0	0	0	0	0	0	0	0	0	0	0	0	0	0	0	0	0	0	0	1	0	0	0	0	1	0	0	0	0	0	0	0	0	0	0	0	0	1	0	0	0	1	0	0	0	0	0	0	0	0	1	0	0	0	0	0	1	0	0	0	0	0	0	0	0	0	1	0	0	0	0	0	0	0	0	0	1	0	0	0	0	0	0	0	0	0	0	0	0	0	0	0	0	0	0	0	0	0	0	0	0	0	0	0	0	0	0	0	0	0	0	0	0	0	0	0	1	0	0	0	0	0	0	0	0	0	0	0	0	0	0	0	1	0	0	0	0	0	0	0	0	1	0	1	0	0	2	0	0	0	1	0	0	0	0	0	0	0	0	0	0	2	0	0	0	0	0	0	0	0	0	0	0	1	0	0	1	0	0	0	0	0	0	0	0	0	0	2	0	0	0	0	0	0	0	0	1	0	0	0	0	0	0	0	0	1	0	0	0	0	0	0	0	0	0	0	0	0	0	0	0	0	0	0	0	0	2	0	0	0	0	0	0	0	0	0	0	0	0	0	0	0	0	0	0	0	0	0	0	0	0	0	0	0	0	0	0	0	0	0	0	0	0	0	0	0	0	0	0	0	0	0	0	0	0	0	0	0	0	0	0	0	0	1	0	0	0	0	0	0	0	0	0	0	0	0	0	0	0	1	0	1	0	0	0	0	0	0	0	0	0	0	0	0	0	0	0	0	0	0	0	0	0	0	0	0	1	0	0	0	0	0	0	0	0	1	0	0	0	0	0	0	0	0	0	0	1	0	1	0	0	0	0	0	0	0	0	0	0	0	0	0	1	0	1	0	0	0	0	1	0	0	0	0	0	0	0	0	0	0	0	0	0	1	0	0	0	0	1	0	0	0	0	0	0	0	0	0	0	0	0	1	1	0	0	0	0	0	0	1	0	0	0	0	0	0	2	0	0	2	0	0	0	0	0	0	0	0	0	0	0	1	0	0	0	0	0	0	0	0	0	2	1	0	0	0	0	0	0	0	0	0	0	0	0	0	0	0	0	0	0	0	0	0	0	0	0	0	0	0	0	0	0	1	0	0	0	0	0	0	0	0	0	0	0	0	0	0	0	1	0	0	0	0	0	0	0	0	0	0	0	0	0	0	0	0	0	0	0	0	0	0	0	0	0	0	0	0	0	0	0	1	0	1	0	0	0	0	0	0	0	0	0	0	0	0	0	0	0	0	0	0	0	0	0	0	0	0	0	0	0	0	0	0	0	0	1	0	0	0	0	3	0	0	0	1	0	0	0	0	0	0	0	0	0	0	0	0	0	0	0	0	0	0	0	0	0	0	0	0	2	1	0	0	0	4	0	0	0	2	0	2	1	0	0	0	0	0	1	2	0	0	0	0	0	0	0	0	0	0	0	1	0	0	0	1	0	0	0	0	0	0	0	1	0	0	0	0	0	0	0	0	0	0	1	0	0	0	0	0	0	1	0	0	0	0	0	0	0	2	0	0	1	0	0	0	1	0	0	0	0	0	1	0	1	0	0	0	0	0	0	0	0	0	0	0	1	1	0	0	0	0	0	0	0	2	0	0	0	0	0	0	0	0	0	0	0	0	0	0	1	0	0	0	0	0	0	0	0	0	0	0	1	0	0	0	0	0	0	0	0	0	0	0	0	0	0	0	0	0	0	0	0	0	0	0	0	0	0	0	0	0	0	0	0	0	0	1	0	0	0	0	0	0	0	1	0	0	0	0	0	0	0	0	0	0	0	0	0	0	0	0	0	0	1	0	0	0	0	0	1	1	0	0	0	0	0	1	0	0	0	0	0	0	0	0	0	0	0	0	1	0	0	0	0	0	0	0	0	0	0	1	0	0	0	0	0	0	0	1	0	0	0	0	0	0	0	0	0	0	0	0	0	0	0	0	0	0	0	0	0	0	0	0	0	0	0	0	0	1	0	0	0	0	0	0	0	1	0	0	0	0	0	0	0	2	1	0	0	0	0	0	0	1	0	0	0	0	0	0	0	1	0	0	0	0	0	0	0	0	0	0	0	0	0	0	1	0	0	0	0	0	0	0	0	0	0	0	0	0	1	0	0	0	1	0	0	0	0	0	0	0	0	0	0	0	0	0	0	0	1	0	0	0	0	0	0	0	0	0	0	0	0	0	0	0	0	0	0	1	0	0	0	0	0	1	0	0	0	0	0	0	0	0	0	0	0	2	0	0	0	0	0	0	1	0	0	1	0	0	0	0	0	0	0	0	0	0	0	0	0	0	0	1	0	0	0	0	0	0	0	0	0	2	0	0	0	1	0	0	0	0	0	0	0	0	0	0	0	0	0	0	0	0	0	0	0	0	0	0	0	0	0	0	0	0	0	0	0	0	0	0	0	1	0	0	1	0	0	0	0	0	0	0	0	0	0	0	0	0	0	0	1	0	0	0	0	0	0	0	0	0	0	0	0	0	0	0	0	0	0	0	0	2	0	0	0	0	0	0	0	0	0	0	0	0	1	0	0	0	0	0	0	0	0	0	0	0	0	0	0	0	0	0	0	0	0	0	0
N0.HOG0006032	1	2	0	1	0	1	1	1	2	1	1	0	1	0	0	1	1	0	0	1	1	1	1	0	1	0	0	0	0	2	1	2	3	0	0	1	0	0	0	0	0	1	1	3	0	1	3	1	0	0	0	0	1	1	2	0	0	1	0	0	0	1	0	0	0	0	1	0	1	0	0	3	0	0	0	1	1	0	0	3	1	0	0	0	0	0	0	0	0	0	0	0	1	1	1	0	0	0	0	1	0	0	1	0	0	2	1	0	0	2	1	1	0	1	1	1	0	1	1	0	1	1	0	0	0	0	0	0	0	1	1	0	2	0	3	0	0	1	1	0	0	0	0	0	0	0	0	0	0	0	1	0	0	1	1	0	1	0	1	1	0	0	0	0	1	1	1	1	0	2	1	2	3	1	0	0	0	0	1	0	1	0	0	1	0	0	0	0	0	0	0	2	0	1	0	0	1	1	0	1	1	0	2	0	0	0	0	1	0	0	0	0	2	1	0	0	2	2	0	0	0	1	0	1	0	2	1	0	0	1	0	1	0	0	2	1	0	2	2	0	0	0	0	0	1	0	0	1	1	0	0	0	0	0	0	0	1	1	1	0	1	1	1	0	0	1	0	0	0	0	1	0	1	1	1	0	0	0	1	0	0	0	0	0	0	1	1	1	1	0	0	0	0	0	1	0	0	1	0	0	0	1	1	0	0	0	0	2	0	0	1	0	4	0	3	1	0	0	0	0	5	2	2	1	0	0	3	0	1	0	1	0	0	0	3	0	0	1	1	0	0	2	0	0	0	2	1	0	0	0	3	0	0	0	1	2	0	2	0	3	1	0	0	0	0	0	0	1	0	2	0	2	1	0	1	0	0	0	1	1	3	0	1	0	0	1	1	1	0	0	0	0	0	1	1	0	1	0	0	2	0	0	0	0	1	1	1	1	0	0	2	0	0	1	2	0	0	0	1	0	0	0	2	0	1	0	1	2	0	0	0	1	0	1	0	0	3	0	0	0	0	0	0	2	0	1	0	3	1	0	0	0	0	0	1	0	0	0	0	0	1	0	0	0	0	0	1	0	0	1	0	0	0	0	0	0	0	0	0	0	0	0	1	2	0	1	1	1	2	0	0	0	1	1	2	0	0	0	0	0	3	0	0	0	0	2	0	0	1	4	0	0	1	1	1	1	1	0	0	0	0	0	5	1	0	1	0	0	0	1	0	0	0	1	1	2	0	0	0	1	0	0	1	0	2	1	1	1	1	1	0	0	1	0	0	0	1	2	0	2	0	0	0	2	1	0	1	0	1	0	0	1	0	0	1	0	0	0	0	0	0	0	0	0	1	1	1	0	0	0	2	0	0	0	0	1	0	1	1	0	1	2	0	1	0	0	1	1	0	1	1	0	0	0	0	2	0	0	0	1	0	0	0	1	1	0	0	1	0	0	0	1	3	0	0	1	0	1	0	1	0	0	0	0	0	0	0	0	0	0	0	0	0	0	3	0	5	0	0	1	2	1	0	0	0	0	0	0	1	0	0	0	1	0	0	1	0	0	0	1	0	0	1	0	0	0	2	1	0	0	0	1	1	0	0	1	1	0	0	0	0	0	0	0	0	0	2	0	1	0	0	0	0	0	0	0	0	1	0	1	0	0	0	0	0	0	0	0	1	1	0	0	0	0	1	0	1	0	0	2	1	0	0	1	0	0	0	0	0	0	0	0	0	0	1	0	1	2	0	0	0	1	2	0	1	0	0	1	1	0	2	0	2	0	2	0	1	1	0	1	0	0	0	0	1	0	0	0	0	0	0	1	0	0	2	0	0	0	0	1	0	1	1	0	0	1	0	0	1	1	1	0	0	3	0	0	0	1	1	1	0	1	0	0	0	1	0	0	0	0	0	0	0	0	0	0	2	0	0	0	2	0	1	2	1	0	0	0	1	1	0	0	0	1	0	0	0	0	0	1	1	0	1	1	0	0	1	0	0	1	1	0	1	0	0	0	1	2	0	1	0	0	0	0	0	0	0	0	0	0	0	1	0	0	0	0	0	0	1	1	2	2	0	0	3	1	0	1	0	0	0	0	2	1	0	1	0	1	0	0	0	0	1	0	0	1	0	0	1	0	1	0	0	1	1	0	0	4	1	2	2	2	0	0	0	2	0	0	0	0	0	0	0	2	0	0	0	0	0	0	0	2	1	0	0	1	0	1	1	0	2	0	0	0	0	0	0	0	0	1	0	0	0	2	0	0	0	0	0	0	0	0	0	0	1	1	0	1	0	0	0	0	1	1	0	0	0	0	0	0	1	0	0	0	2	0	2	2	1	2	1	0	0	1	1	0	0	1	0	0	1	0	0	1	0	1	0	1	2	1	0	0	1	0	1	0	0	0	2	0	1	0	1	2	0	1	1	0	2	1	0	0	1	0	0	0	0	0	0	1	1	0	0	0	0	0	0	1	0	0	0	1	0	0	0	0	0	1	0	1	1	1	0	0	1	0	0	0	0	0	0	0	1	0	1	0	0	0	0	1	0	3	0	2	0	1	1	0	0	0	0	0	0	0	1	0	2	0	1	0	0	1	0	1	1	0	0	0	0	0	1	0	0	2	0	2	0	0	0	1	0	1	0	0	1	0	0	0	2	0	2	1	0	0	2	0	1	0	1	1	0	0	2	0	0	0	0	1	1	1	0	0	0	0	0	1	0	0	1	1	0	1	1	0	2	0	0	0	0	1	1	1	0	0	0	3	1	0	1	0	0	0	2	0	0	0	0	0	1	0	0	0	1	0	0	0	0	2	0	0	0	0	0	2	0	0	1	0	0	0	4	0	0	0	0	0	0	0	0	1	0	0	3	0	1	0	0	0	0	0	0	2	0	1	2	1	0	0	0	0	1	1	0	0	0	0	0	0	1	0	1	0	0	0	0	0	1	2	0	0	0	2	1	0	0	0	1	0	0	0	1	0	0	0	2	0	0	1	0	0	0	0	1	0	1	1	0	0	1	0	1	2	2	1	0	0	1	0	0	0	0	2	0	0	0	0	0	0	0	1	0	0	0	0	0	0	0	1	1	0	1	1	0	2	0	0	1	0	0	0	1	1	1	0	0	1	1	0	1	1	1	1	2	1	0	1	0	0	0	2	1	1	0	0	4	0	1	1	0	1	0	0	0	1	0	1	0	0	0	0	0	1	3	1	1	0	0	0	0	1	0	2	0	0	0	1	0	1	1	1	0	1	1	1	1	0	0	0	0	0	2	1	0	0	0	2	2	0	1	0	1	1	0	0	0	0	0	0	1	0	0	0	1	1	2	0	0	1	2	1	0	0	0	0	0	0	0	5	3	0	0	0	1	0	1	0	1	2	0	1	0	0	0	1	0	0	0	0	0	1	0	0	0	0	0	0	0	0	0	0	1	0	1	0	0	0	2	0	0	0	0	0	0	0	0	1	0	0	0	4	2	1	0	0	0	0	0	0	0	0	0	1	0	0	0	0	0	0	0	0	1	1	0	0	1	0	1	0	0	0	0	0	0	0	0	0	1	0	1	1	2	1	1	3	2	0	0	1	1	0	1	0	1	0	0	2	1	3	0	0	0	0	0	0	0	1	0	0	0	0	0	0	0	0	2	1	0	1	1	0	3	0	1	0	0	1	0	0	2	0	2	0	0	1	0	0	0	1	1	1	1	0	0	0	0	0	0	0	0	0	1	0	0	1	0	0	0	0	0	0	0	0	1	0	0	1	1	0	0	0	0	1	0	1	1	0	1	0	0	0	1	1	1	0	1	2	0	0	0	0	0	0	0	1	0	1	2	0	0	0	0	2	0	0	1	1	0	0	0	0	2	0	0	0	0	0	0	0	0	1	0	0	1	0	2	1	0	1	1	2	1	0	3	1	0	1	0	1	0	1	1	2	0	0	1	0	0	0	2	0	1	0	0	0	0	0	0	0	1	2	0	0	0	0	0	1	2	0	0	0	0	0	0	0	2	0	0	0	0	1	0	0	0	0	0	0	0	0	0	0	1	0	0	1	1	1	1	0	0	0	1	0	0	0	1	0	0	0	0	0	0	0	0	0	0	0	0	0	0	0	0	0	1	0	0	0	1	0	0	0	0	1	0	0	2	0	1	0	4	2	0	0	0	2	0	0	1	0	0	0	0	0	0	0	0	0	0	2	0	0	0	0	0	1	0	0	1	0	0	0	2	1	0	0	0	0	0	0	1	0	0	0	0	0	0	1	0	0	0	3	0	0	0	0	0	0	0	0	0	0	0	0	1	0	0	0	0	1	0	1	1	0	1	0	0	0	0	0	0	0	0	0	0	0	0	1	4	0	2	0	0	0	0	0	0	1	1	1	0	0	0	0	1	1	0	0	0	1	0	0	0	0	0	0	1	1	1	0	2	0	0	0	0	1	0	0	0	0	3	0	0	0	1	0	0	1	4	0	1	1	1	0	5	3	0	0	0	0	0	1	2	0	0	1	0	0	1	0	0	2	0	0	0	0	0	0	1	0	0	0	0	0	0	0	1	0	0	0	1	0	0	0	1	0	0	1	1	0	0	0	0	0	0	0	1	1	1	0	0	0	0	1	0	0	3	0	1	0	0	0	1	0	1	0	0	0	0	0	1	1	0	0	2	1	0	0	0	0	1	0	1	0	0	0	0	1	0	1	0	1	0	1	0	1	1	3	0	1	2	2	0	0	2	0	0	1	0	0	1	0	0	0	0	2	0	0	0	4	0	0	0	1	0	0	1	0	1	0	0	0	0	0	0	0	2	1	0	0	1	1	1	1	0	1	0	1	3	0	1	2	1	2	0	0	2	1	2	0	1	0	1	1	1	0	0	1	1	0	1	1	0	1	0	0	0	0	0	1	0	0	0	0	2	0	0	1	1	0	2	2	0	0	0	0	0	0	0	2	0	1	1	1	1	1	0	0	0	0	2	0	1	1	2	0	0	1	1	0	4	0	0	0	0	1	1	0	0	0	0	1	0	2	1	1	0	1	0	1	0	0	1	2	1	0	0	0	1	2	1	1	0	0	0	1	0	3	0	0	1	0	0	0	0	0	1	0	0	0	0	1	2	1	1	0	0	0	0	1	1	0	1	0	0	1	1	1	0	0	0	2	1	1	0	0	0	0	0	1	0	0	4	1	0	1	0	0	0	0	1	0	0	1	0	1	0	1	2	0	0	0	1	0	0	0	0	0	1	0	0	0	1	0	0	1	0	0	0	2	1	0	0	0	1	1	0	0	2	0	2	1	0	0	1	0	0	0	0	2	1	0	0	1	1	2	0	2	0	2	0	0	1	0	0	0	1	0	0	0	1	0	1	0	3	1	0	2	0	0	1	1	0	0	0	2	1	0	0	0	0	1	0	0	1	0	0	0	0	0	0	3	3	0	1	0	0	0	1	0	0	0	2	0	2	3	1	1	0	0	1	1	0	0	0	1	1	0	1	1	3	0	1	0	0	0	0	0	0	0	1	0	1	2	0	0	2	0	1	2	0	0	0	1	0	1	1	0	0	3	0	0	0	0	0	0	1	0	0	0	0	1	0	0	0	0	1	0	1	3	0	1	1	0	0	1	1	0	2	2	0	0	1	0	0	0	0	0	1	0	1	0	0	0	3	1	0	0	2	1	0	0	1	1	1	0	0	0	0	0	0	0	1	1	0	0	0	0	1	0	0	0	0	1	0	0	0	1	0	0	0	0	0	2	2	0	0	1	0	0	2	0	0	0	0	0	0	1	0	0	0	2	1	1	0	1	1	0	0	0	0	1	1	0	3	1	0	0	0	0	1	0	0	1	0	0	0	1	0	0	1	1	0	0	0	0	2	0	0	0	1	1	0	0	1	0	0	1	0	1	0	0	0	0	0	0	0	1	1	1	0	1	0	0	0	2	1	0	0	0	1	0	1	3	1	0	0	0	1	2	2	2	1	1	0	1	2	1	0	0	0	0	2	2	2	0	2	1	1	0	1	0	2	1	0	0	0	0	0	0	1	0	0	0	1	2	0	0	0	1	1	0	0	0	1	1	0	0	0	0	2	0	0	2	1	0	1	0	0	0	1	3	1	2	0	1	1	1	0	1	0	0	0	0	1	0	1	2	2	3	1	0	0	1	0	0	0	1	0	0	0	1	0	1	1	1	1	1	2	1	1	0	0	0	2	0	3	1	0	0	0	1	1	1	1	2	0	2	0	2	0	0	1	0	0	0	1	0	1	1	0	0	0	0	0	0	1	3	1	0	0	0	1	2	1	0	0	1	2	0	0	0	0	2	0	2	1	0	0	0	1	1	0	1	0	1	0	0	2	1	0	0	0	0	0	0	0	0	2	0	0	1	1	1	0	0	0	2	1	2	3	0	0	1	0	0	0	1	1	0	1	0	0	0	2	0	2	1	1	0	0	0	1	1	0	0	0	1	1	0	1	1	0	0	0	0	1	1	0	2	1	0	0	0	0	0	0	2	1	2	0	1	0	1	0	0	0	2	0	0	0	2	0	0	0	0	1	1	1	0	0	1	2	0	0	0	0	1	0	0	0	1	1	1	0	0	0	0	0	1	1	0	1	0	2	3	0	0	0	0	0	1	1	1	0	0	0	0	0	0	1	2	0	2	0	1	0	2	1	1	1	1	0	2	1	0	0	0	1	1	2	0	1	0	1	1	1	1	0	0	1	0	0	0	1	2	0	2	1	1	1	1	0	0	0	0	0	0	0	1	1	2	0	1	1	0	2	0	0	1	0	0	0	0	0	1	1	0	0	1	0	0	0	0	0	0	0	0	0	0	1	0	1	1	0	0	0	0	0	0	0	0	2	0	0	0	0	0	1	0	0	1	0	0	0	2	4	0	0	0	0	1	2	0	0	0	1	0	1	0	1	1	0	1	0	1	0	0	0	1	0	0	0	1	1	0	1	0	1	0	0	0	0	1	0	0	1	0	0	0	0	0	3	2	1	0	1	0	0	2	1	0	0	0	0	2	1	0	1	0	0	0	1	0	1	0	0	1	0	0	0	0	0	1	2	2	0	1	0	1	0	0	0	1	2	0	3	0	0	0	0	0	0	1	0	0	1	0	0	0	0	0	0	1	0	1	0	0	0	0	0	1	2	0	0	0	0	1	1	0	0	0	0	0	0	1	2	0	0	0	0	0	0	0	0	1	0	0	0	0	0	0	0	0	0	0	1	0	0	3	1	1	0	0	0	1	0	0	0	0	0	0	0	0	0	0	0	1	0	2	0	0	0	1	1	0	1	0	2	0	0	0	0	0	0	0	1	0	1	2	1	0	1	1	1	0	2	0	0	0	0	1	0	0	0	0	1	1	0	1	1	0	1	0	0	0	1	0	0	0	0	0	0	0	1	1	2	0	0	1	2	0	0	0	0	0	1	1	0	0	1	2	0	0	0	0	0	1	2	0	1	0	0	0	0	0	0	2	0	1	1	0	0	0	0	0	0	1	0	0	1	0	0	1	1	0	0	0	0	0	1	1	1	0	1	0	1	1	0	2	0	0	0	1	1	0	1	0	0	0	1	1	3	0	0	0	0	1	0	0	1	0	0	2	0	1	2	0	0	1	0	1	0	1	0	1	1	0	0	1	1	0	0	0	1	1	0	0	0	0	1	0	1	0	0	1	0	0	1	1	0	1	1	0	0	0	1	0	0	0	0	1	0	0	1	0	1	0	3	0	0	0	0	0	1	0	0	0	1	0	0	0	0	0	1	0	0	1	0	1	0	0	1	1	0	1	2	1	0	0	0	1	0	0	2	0	0	1	0	1	0	1	1	0	0	0	0	1	1	1	0	0	0	0	0	0	2	0	0	0	0	1	0	0	3	0	0	0	1	0	0	0	0	1	2	0	0	1	0	0	1	0	1	3	1	0	2	0	2	0	0	0	0	0	0	0	0	0	0	0	1	0	0	1	0	1	1	0	0	0	0	1	1	0	0	0	0	2	0	0	0	0	0	0	0	0	0	0	0	0	0	0	0	1	0	0	1	1	3	1	1	0	0	1	0	0	1	1	0	0	1	2	0	0	0	0	0	0	1	1	0	0	0	0	0	0	0	1	2	0	4	0	0	0	1	1	0	0	0	0	2	0	1	0	0	0	3	0	0	0	0	0	0	0	0	0	1	1	0	0	1	0	0	2	1	0	1	1	0	0	0	2	0	1	0	0	0	0	1	0	0	2	1	0	1	0	0	0	0	3	0	0	0	2	0	0	1	1	0	0	2	0	0	0	0	0	0	0	0	0	0	0	1	0	0	1	0	0	0	0	1	0	0	0	1	0	3	2	0	0	1	1	0	0	0	2	1	2	1	0	0	0	0	0	0	0	0	0	1	1	2	0	1	0	1	0	0	0	0	1	1	1	0	0	0	0	0	0	2	0	2	1	1	0	2	1	0	1	2	0	0	0	0	0	0	0	0	0	0	0	0	0	0	0	0	0	0	1	2	3	0	0	1	0	1	1	1	1	0	1	1	1	0	0	0	0	1	0	0	0	1	0	0	1	0	0	0	0	0	0	3	0	0	3	0	1	0	0	1	1	1	1	0	0	0	1	3	0	0	0	0	0	0	2	0	0	2	2	0	0	0	0	0	0	1	0	0	2	1	0	0	0	0	1	0	0	0	0	3	1	2	0	1	1	1	1	0	1	2	0	0	1	0	0	0	2	0	0	0	0	0	1	0	1	0	0	0	0	1	0	1	0	2	0	0	0	0	0	1	0	0	0	0	1	2	0	1	1	1	0	0	0	1	0	0	0	5	0	0	0	0	3	0	0	0	0	0	1	2	1	0	0	0	0	0	0	1	1	1	1	0	1	1	1	1	0	0	0	2	0	0	0	0	0	2	0	0	5	1	2	0	0	0	0	0	1	1	1	1	0	0	1	1	0	0	1	3	1	0	0	2	0	1	1	3	0	2	0	0	2	0	2	0	1	1	0	0	0	2	3	1	1	1	2	1	0	1	1	0	1	0	0	1	0	0	0	0	0	0	1	1	0	0	0	0	1	1	0	1	0	1	0	0	1	0	0	0	1	0	0	2	0	0	0	0	2	0	0	0	0	0	0	1	0	0	0	0	0	1	1	1	1	2	0	0	0	1	0	0	0	1	1	0	1	3	2	1	0	0	1	0	0	1	1	0	1	1	2	2	1	1	0	0	1	0	3	0	2	0	2	1	0	0	1	1	1	0	3	0	0	0	0	0	0	0	0	0	0	2	1	0	0	0	0	1	0	1	0	1	0	0	1	0	0	0	1	1	0	1	0	0	1	1	1	0	1	0	1	1	2	1	0	0	0	0	0	1	1	1	0	1	0	0	0	1	0	1	0	1	0	1	0	0	2	0	0	0	0	0	1	1	0	0	0	1	0	0	0	2	2	1	2	1	0	0	0	1	1	0	1	1	0	0	0	2	0	0	0	0	3	0	0	0	0	1	1	0	1	0	0	0	0	1	2	1	0	0	2	0	0	0	0	0	0	0	0	0	0	2	1	0	0	0	2	0	0	1	1	0	0	0	0	1	0	1	1	0	0	0	2	0	0	0	0	0	0	2	0	3	0	0	1	2	2	0	1	0	0	1	1	0	0	1	0	0	0	0	0	1	1	0	1	0	1	2	0	0	1	1	0	0	2	0	0	0	0	0	0	3	3	0	2	0	2	1	1	2	1	0	0	0	1	0	0	1	1	0	1	1	0	0	0	1	0	0	1	0	0	0	1	0	0	0	0	1	1	0	0	0	0	1	1	0	1	0	2	0	1	0	0	2	0	1	1	0	1	0	0	1	0	0
N0.HOG0007861	1	1	2	1	1	0	0	2	2	2	1	0	2	0	0	0	2	0	1	1	1	0	1	0	1	1	1	0	0	3	1	1	0	2	0	2	2	2	0	1	0	3	3	3	1	1	0	1	2	1	1	2	1	1	0	0	0	1	0	1	1	2	5	0	1	2	4	0	1	3	0	3	0	1	1	0	3	0	1	2	0	0	1	0	4	1	2	1	0	0	1	4	2	1	1	1	2	2	1	3	0	0	1	1	0	0	0	0	3	1	1	0	1	0	0	3	1	1	0	4	1	2	1	1	1	0	4	0	0	1	1	0	2	0	4	1	1	2	0	2	1	0	1	0	0	2	1	1	2	1	2	2	1	1	0	4	3	1	1	6	2	2	5	1	0	2	2	1	1	1	4	0	1	0	0	2	1	2	0	0	2	0	0	1	0	1	0	0	1	0	2	6	0	0	0	3	3	5	1	2	1	1	2	3	2	0	0	2	0	0	1	1	0	2	0	0	1	1	1	3	0	1	0	2	1	3	1	2	2	4	4	0	0	0	0	0	1	2	1	0	2	1	0	2	1	1	0	4	5	1	1	0	1	1	1	0	1	1	2	0	0	1	4	0	2	2	0	1	3	0	1	1	0	1	0	1	1	2	1	0	2	3	1	2	1	0	0	0	1	0	1	1	1	2	1	0	3	0	0	0	1	1	0	0	0	0	2	2	0	0	0	0	4	3	1	2	2	1	1	1	1	3	0	3	0	0	0	0	5	4	0	0	1	0	2	2	0	0	5	1	0	2	0	6	1	1	2	1	6	1	0	3	4	1	0	2	1	2	1	1	0	2	0	1	0	0	0	1	0	1	0	1	2	1	2	2	0	0	0	2	2	0	0	0	0	2	0	2	0	2	2	3	1	0	1	1	2	0	0	1	1	0	0	0	0	0	1	0	4	1	2	3	0	2	1	1	1	1	1	1	2	0	0	1	0	1	0	1	1	0	1	0	6	0	2	0	1	0	2	3	1	1	1	3	0	0	3	1	2	0	1	0	2	1	3	2	0	0	1	2	0	2	1	0	0	0	0	0	1	0	0	0	2	0	0	2	1	0	2	3	1	4	4	2	0	0	1	0	3	3	0	0	0	3	0	0	3	0	0	0	1	0	1	1	1	0	1	1	0	0	0	0	0	1	5	4	0	4	3	3	0	0	6	1	0	2	0	0	0	0	0	0	0	5	0	2	0	1	3	1	4	2	1	1	1	1	2	3	1	3	0	2	1	1	2	0	1	1	0	3	1	0	0	2	2	0	1	1	2	0	1	0	1	2	3	1	0	0	1	0	2	0	1	3	2	2	3	0	0	0	2	0	1	2	0	1	2	0	3	0	0	3	0	2	0	1	2	0	2	1	3	1	0	0	0	4	4	1	1	2	3	0	1	1	2	5	3	1	2	0	1	0	1	1	1	1	0	2	0	1	2	1	0	0	1	0	0	0	0	0	0	0	1	1	2	4	5	1	0	3	3	0	1	1	0	3	1	1	3	3	3	2	4	1	1	0	2	0	1	1	0	1	5	2	2	2	1	3	1	0	2	2	6	0	0	1	2	1	0	0	2	0	0	1	0	0	0	1	0	3	6	6	0	1	0	4	4	2	2	1	1	1	0	3	0	0	0	1	0	0	1	0	0	1	0	0	0	1	0	2	3	1	0	3	2	0	0	2	1	1	2	3	1	1	1	1	3	0	0	0	0	6	2	2	0	0	4	1	1	0	1	4	2	0	3	1	2	3	1	2	1	2	1	0	1	0	3	0	1	0	0	1	1	0	3	1	1	0	1	2	1	1	0	0	1	1	4	0	1	3	0	3	0	5	1	0	0	0	1	1	0	1	1	0	0	1	0	2	0	2	0	2	0	1	0	1	4	0	0	0	0	1	0	1	0	0	0	0	3	0	0	1	0	2	0	1	1	0	1	4	3	2	2	0	3	3	1	0	0	0	2	1	1	0	3	0	0	2	0	1	1	0	0	1	0	1	0	0	0	1	4	1	0	2	0	1	1	2	2	0	2	0	0	3	0	1	2	2	0	0	0	2	1	4	0	3	1	3	0	2	2	2	2	1	2	1	2	0	0	6	1	2	0	1	0	1	2	3	0	3	1	4	0	0	1	1	0	0	0	1	2	0	1	2	0	1	2	0	1	1	1	4	3	0	1	1	2	4	1	2	2	1	2	0	2	1	3	2	0	4	1	2	1	1	1	0	0	0	2	0	0	3	4	0	1	0	4	2	0	0	1	5	0	0	0	1	3	0	1	2	1	2	0	2	1	2	0	5	1	2	0	0	2	1	0	0	0	0	0	4	1	0	2	1	1	0	0	0	0	0	2	1	3	1	0	3	2	0	1	2	0	1	3	1	1	0	5	0	0	2	0	3	1	1	1	4	3	3	0	0	3	1	2	7	0	2	4	2	4	1	0	0	0	1	1	1	0	1	0	1	2	1	0	0	0	0	0	0	1	1	0	2	3	0	0	1	0	1	1	3	0	1	3	3	1	1	1	2	0	1	0	0	0	0	2	0	2	0	1	1	2	1	3	1	3	0	2	0	1	1	2	0	0	2	0	2	2	3	0	0	0	0	2	0	1	2	1	0	3	0	3	2	2	0	1	0	3	0	4	2	1	2	1	1	1	1	0	0	5	1	1	0	2	0	1	2	0	0	1	3	0	1	0	0	3	0	0	2	0	1	3	1	0	0	2	1	0	0	2	1	0	0	1	0	1	0	0	2	0	1	2	2	2	2	0	0	2	1	3	4	2	1	0	2	2	1	1	0	1	0	2	2	1	4	1	2	2	0	2	1	2	1	1	2	5	0	1	0	0	0	0	2	0	3	1	0	0	0	0	0	1	0	0	1	0	1	0	2	0	0	0	1	1	3	0	0	1	0	0	1	2	5	0	1	4	1	1	1	0	0	1	1	3	0	1	1	2	1	0	0	0	0	0	0	3	0	0	1	0	0	7	1	2	2	0	1	2	0	3	1	0	2	1	0	0	1	2	3	0	2	0	2	0	1	0	0	2	3	1	1	2	2	2	0	1	5	2	0	2	0	1	0	1	1	2	0	0	0	1	3	1	1	2	7	0	0	1	0	1	1	2	0	1	0	1	2	6	1	1	0	1	2	0	1	0	3	0	1	1	0	1	1	3	0	2	5	1	1	3	1	2	1	2	1	3	3	2	1	1	1	3	0	1	1	0	0	0	1	2	0	3	1	8	0	0	2	1	1	2	0	1	2	1	2	1	0	0	0	2	2	0	1	1	3	0	1	1	0	2	0	0	1	1	0	0	0	0	3	3	0	1	4	0	0	0	0	0	2	3	0	2	2	4	3	4	1	1	0	2	0	0	0	0	2	1	0	0	0	4	2	1	0	2	3	3	3	4	2	1	1	4	3	9	2	1	1	1	2	2	1	1	1	0	1	0	1	1	2	0	2	2	3	0	1	1	0	1	2	1	0	0	0	0	2	1	0	1	1	1	0	2	0	2	0	2	0	0	3	1	2	1	1	0	0	2	1	0	3	2	2	0	0	0	1	4	1	0	3	2	2	0	0	1	1	0	0	6	2	2	0	0	0	1	2	3	0	2	0	2	1	3	2	1	1	1	1	0	1	1	2	5	1	2	1	3	1	2	0	3	1	0	1	0	3	0	1	1	1	0	0	2	0	0	4	3	1	0	2	0	2	1	2	0	0	0	4	1	0	0	0	5	0	4	3	2	3	0	1	1	7	1	0	0	1	0	3	1	4	2	1	4	0	1	0	0	2	0	1	0	5	3	2	0	2	1	0	3	0	1	2	1	0	3	0	1	1	0	1	6	0	2	3	3	1	3	0	2	2	1	7	1	0	3	1	3	2	1	1	2	2	1	4	0	1	2	2	1	1	0	2	4	0	0	0	0	2	1	0	0	1	0	0	0	1	0	0	0	3	1	0	1	1	2	0	0	0	0	0	0	0	3	0	0	2	0	1	0	0	2	0	1	2	0	1	0	0	0	0	1	3	1	0	1	1	1	0	1	0	0	2	1	0	1	2	1	0	3	0	1	0	0	2	0	2	2	0	2	0	3	0	1	1	1	4	2	0	1	1	3	0	1	0	0	1	0	2	3	0	0	0	0	0	0	0	6	3	0	1	2	1	0	0	0	0	1	0	0	2	1	0	1	0	0	2	2	1	1	0	1	1	3	0	3	1	2	0	2	0	0	4	2	0	0	1	1	1	5	0	1	0	2	2	5	3	3	2	1	0	0	0	1	0	2	0	0	1	0	1	0	1	0	0	0	1	0	0	2	1	0	0	1	0	2	1	1	1	6	1	1	1	0	2	0	2	0	0	2	3	1	0	0	2	1	1	2	2	1	3	3	2	1	1	2	1	2	1	4	1	1	2	0	1	2	0	1	0	3	1	2	0	0	0	2	1	0	0	0	0	0	0	3	1	0	0	0	0	1	3	1	1	1	2	1	0	0	0	2	1	0	1	1	0	1	2	1	2	0	1	0	0	0	0	1	0	1	3	3	1	0	1	0	0	1	0	0	1	0	3	2	0	1	1	2	1	0	4	3	3	1	0	1	0	1	1	0	0	1	0	1	1	2	2	0	1	0	2	1	1	4	3	3	0	0	0	0	1	0	0	1	3	1	0	0	0	2	2	0	0	3	1	8	1	2	0	2	1	0	0	1	0	1	0	2	3	2	1	1	0	1	1	1	2	1	2	1	0	1	1	1	3	0	1	0	6	1	0	1	2	1	1	1	1	1	0	1	1	0	3	2	0	0	0	1	0	1	1	3	1	1	0	5	3	1	1	5	0	0	1	0	1	1	1	0	1	0	2	1	0	1	0	4	0	1	0	0	1	1	0	2	4	0	0	2	0	0	1	2	2	2	1	0	1	2	2	2	0	4	0	2	2	1	1	2	0	0	0	1	0	1	0	0	0	0	0	1	1	0	0	0	2	0	0	3	2	2	0	1	1	0	2	1	0	0	0	1	2	0	1	2	2	1	0	2	2	0	3	1	1	0	3	1	1	1	0	2	1	0	0	4	2	0	5	2	2	0	0	0	1	1	1	1	2	3	2	0	0	0	2	0	1	1	0	0	7	2	1	1	0	2	1	8	1	1	0	0	0	1	2	0	1	0	2	0	2	0	2	2	2	0	2	0	0	1	1	0	0	0	1	6	0	2	2	0	0	2	0	0	0	4	2	1	1	2	2	0	0	1	1	2	1	0	1	0	0	2	0	0	1	0	0	1	2	0	1	5	4	1	1	1	0	1	0	0	0	0	2	1	2	1	0	4	1	0	1	1	1	0	1	0	2	0	0	0	0	1	0	2	0	1	0	0	1	1	2	0	3	1	1	0	0	0	4	2	1	3	0	0	5	2	2	4	0	0	2	0	1	2	2	0	0	2	1	1	1	0	0	3	0	8	0	0	0	1	0	2	0	0	1	0	1	5	0	0	3	0	0	0	0	0	1	0	0	0	0	1	0	1	2	0	6	2	1	2	1	1	1	0	0	2	0	0	1	1	0	0	0	0	2	1	0	3	0	0	0	1	0	2	2	1	1	0	1	3	1	2	2	0	1	0	1	1	2	0	0	1	1	2	3	0	1	1	2	4	0	0	0	1	1	2	0	0	0	4	3	0	2	1	1	0	0	1	2	0	3	2	2	1	0	3	2	0	1	0	0	0	1	0	0	0	2	1	2	0	3	0	2	0	1	1	0	0	1	0	1	0	2	1	4	0	2	1	1	0	5	2	2	2	0	4	2	1	0	0	1	0	0	0	0	1	0	1	2	0	0	0	2	2	0	2	4	0	0	0	0	1	2	1	1	0	2	0	0	1	0	0	0	0	1	0	0	1	3	1	5	4	0	1	1	1	0	0	0	0	0	2	2	0	2	1	0	0	3	0	2	1	0	2	2	0	0	1	0	3	0	0	0	0	0	0	0	0	1	2	0	0	0	2	0	4	3	2	3	1	0	0	1	2	1	1	0	0	0	1	1	2	1	0	0	2	0	4	0	1	0	3	1	0	1	3	0	1	2	2	2	5	1	1	0	2	0	1	0	2	0	4	0	6	2	1	0	0	2	1	0	1	3	0	1	0	0	0	5	0	1	1	1	0	0	2	0	0	1	4	0	1	0	0	0	0	1	0	3	1	0	2	2	1	1	1	0	1	2	1	2	0	5	1	0	0	2	2	2	0	1	2	2	2	4	0	3	0	7	3	3	1	1	3	0	0	0	3	1	3	3	1	0	1	3	0	0	2	1	0	2	0	0	3	2	0	0	4	2	2	0	1	1	3	0	0	1	0	0	1	1	0	0	3	2	1	0	0	2	0	3	3	1	0	0	3	2	0	1	2	0	0	1	0	0	3	1	1	3	1	2	2	1	0	0	1	0	1	2	0	1	2	3	0	2	1	1	1	0	1	0	2	0	1	0	1	0	0	3	1	0	0	3	1	1	1	1	2	0	0	3	0	1	3	0	0	4	1	1	2	2	1	3	2	0	0	3	0	4	1	2	5	0	0	2	3	0	1	1	1	5	2	0	0	3	2	1	0	4	0	2	0	0	0	0	1	0	1	2	0	2	0	3	0	2	1	3	1	2	1	2	0	1	1	4	1	1	0	0	1	7	0	1	1	0	0	0	3	1	2	3	0	0	3	2	4	0	0	0	0	0	1	2	1	2	2	0	1	0	0	0	1	0	3	1	0	7	0	0	2	1	3	0	0	0	0	1	0	2	0	1	1	2	0	0	1	0	1	3	2	0	0	2	0	0	0	1	1	0	2	1	0	0	0	0	2	0	0	0	2	2	1	1	2	0	0	3	1	0	0	5	0	0	1	3	1	1	1	1	1	1	3	0	0	1	2	0	0	1	0	2	2	2	2	0	3	3	0	1	1	3	3	1	2	2	4	0	1	4	3	0	2	0	1	1	1	6	1	1	3	1	0	0	2	1	0	1	1	0	2	1	0	0	0	0	0	0	2	2	1	1	1	1	2	0	1	3	2	2	0	2	1	1	0	1	1	3	1	0	1	1	3	0	1	0	0	2	2	2	3	1	0	1	0	1	1	0	1	0	0	0	0	1	1	0	0	1	1	0	2	1	1	1	1	0	0	2	1	2	2	1	1	1	0	0	1	0	2	0	1	0	2	1	1	3	1	1	0	1	1	1	1	0	0	0	0	3	0	1	1	3	1	0	0	1	1	1	1	2	0	0	1	0	2	3	0	2	2	1	1	0	0	0	0	1	0	0	0	0	1	0	3	2	0	0	0	1	1	1	0	2	2	1	1	3	1	2	0	2	0	2	3	3	2	1	0	1	0	1	3	1	2	3	1	1	2	2	1	0	1	0	0	2	0	0	2	0	1	1	5	0	4	3	0	0	1	1	0	0	0	1	0	1	1	0	2	0	2	1	1	0	1	3	1	2	1	1	2	0	0	0	0	3	2	1	3	2	0	4	1	1	1	0	1	3	1	0	0	4	2	0	0	0	1	2	0	1	2	0	0	1	2	1	1	0	0	4	0	4	0	2	5	0	3	0	1	0	1	1	0	1	1	0	0	1	0	1	0	4	2	3	2	0	0	3	0	1	0	4	1	0	2	0	0	0	2	1	2	0	0	0	4	0	1	1	1	0	1	0	2	0	0	1	1	2	0	0	2	0	0	0	1	1	2	0	2	0	1	2	1	1	2	0	0	1	0	0	2	0	1	0	5	2	4	1	0	3	1	3	0	1	0	6	0	1	2	0	3	1	0	0	1	3	1	2	1	0	0	1	1	1	0	0	1	3	0	2	0	2	2	0	0	1	1	0	1	0	2	4	2	0	1	3	0	2	0	3	1	0	0	1	1	3	2	0	1	0	2	4	1	0	0	0	0	1	1	2	0	1	2	2	1	2	1	0	0	0	2	0	0	0	0	0	2	0	1	0	0	1	1	0	4	1	1	0	1	3	0	3	2	3	2	0	4	0	1	2	1	2	0	0	1	3	2	2	1	2	3	0	3	0	3	1	1	4	2	1	1	2	3	0	0	2	0	0	3	2	0	0	2	3	0	0	2	0	1	0	5	0	0	4	4	0	1	1	3	1	0	1	0	2	2	1	2	4	2	1	0	1	3	1	2	0	0	1	1	1	0	4	1	1	0	4	6	2	0	4	1	0	2	1	0	1	0	2	0	2	2	2	0	0	2	4	0	0	8	2	1	1	1	0	0	0	1	0	0	1	2	2	1	0	0	2	1	0	0	1	0	0	1	0	1	1	0	2	0	2	0	1	1	3	3	4	0	2	0	0	0	2	1	3	4	4	0	5	3	0	0	1	0	0	1	1	1	5	1	2	0	0	1	0	1	2	0	0	0	0	0	0	1	1	0	1	1	0	0	1	0	1	0	4	0	2	1	0	1	0	2	1	0	0	0	1	0	1	1	2	0	0	1	0	0	0	0	0	1	6	2	1	1	2	2	0	2	0	1	0	2	5	0	2	1	0	4	1	3	0	1	5	0	0	0	1	0	1	0	0	1	0	0	2	0	1	1	0	2	0	0	1	0	0	3	2	1	1	1	1	0	0	3	2	1	3	2	2	4	3	1	3	0	1	1	1	2	0	3	0	1	2	3	1	0	3	2	0	2	3	0	1	0	4	1	0	4	3	1	7	2	1	1	0	0	0	0	0	2	1	0	1	0	1	0	2	0	0	0	2	2	0	3	2	2	1	4	0	0	1	1	1	0	0	3	1	0	1	0	1	0	2	1	0	0	0	1	0	2	1	1	0	0	3	1	2	1	0	2	1	1	0	2	1	2	1	2	1	0	1	2	1	2	0	2	9	3	1	0	2	2	0	1	0	1	5	0	1	0	2	2	0	0	1	0	1	1	1	1	0	0	3	1	3	3	1	1	0	0	3	0	3	0	4	0	1	0	0	5	0	1	2	0	1	1	4	2	1	1	1	1	3	1	0	0	3	0	2	1	0	0	1	0	0	2	1	1	3	1	3	2	0	0	0	0	5	1	0	1	4	1	1	2	0	0	2	0	0	2	0	2	1	1	4	2	0	1	2	3	1	3	2	1	1	0	1	0	1	2	2	1	0	1	4	3	0	2	3	0	3	1	2	1	0	1	0	2	0	1	0	3	2	2	1	0	0	0	1	2	0	1	0	0	0	2	1	0	0	0	0	1	3	0	1	0	1	3	0	0	0	0	0	4	2	3	0	2	3	1	3	1	1	0	1	3	0	2	2	1	1	0	2	2	0	0	3	3	6	1	0	1	1	0	1	1	2	0	0	2	1	0	0	2	3	4	1	0	0	1	0	1	0	0	2	1	1	0	1	0	0	1	0	0	1	0	1	4	6	1	0	2	1	3	0	1	2	0	4	3	1	0	0	2	2	0	1	1	3	0	1	2	0	0	2	1	0	0	3	2	3	2	1	0	0	1	1	1	1	2	1	1	2	0	1	1	1	1	2	0	0	3	4	0	3	1	1	1	1	0	0	2	1	1	2	1	0	1	2	1	1	0	1	1	3	4	0	0	2	1	1	1	2	1	0	1	1	3	2	0	0	1	0	0	2	1	1	5	0	1	0	0	0	3	1	0	5	5	0	0	1	2	0	2	0	0	0	4	1	1	0	1	0	3	1	1	1	1	0	1	4	1	2	2	1	1	3	4	1	0	0	4	0	1	3	2	4	0	0	0	0	0	1	1	1	0	2	1	0	0	0	0	0	0	0	0	0	4	1	1	0	0	1	1	0	1	1	0	1	0
N0.HOG0003931	0	0	1	0	0	1	0	0	0	0	1	0	0	0	0	0	0	0	0	0	0	0	0	0	0	0	0	0	0	1	0	1	0	0	0	2	0	1	0	0	0	1	1	0	0	1	0	0	0	0	0	0	0	0	0	0	0	0	0	0	0	0	1	0	0	0	0	0	0	0	0	0	0	0	0	2	0	1	0	0	0	0	0	0	1	0	0	0	0	1	0	0	0	1	1	0	0	0	0	0	0	0	0	0	0	0	0	0	1	0	1	0	0	0	0	0	0	1	1	0	0	0	1	0	0	0	0	0	0	0	1	0	0	0	0	0	0	0	0	1	0	0	0	0	0	0	0	0	0	0	0	0	0	0	1	1	0	0	1	0	0	0	0	1	0	0	0	0	0	0	0	0	1	1	0	0	0	0	0	0	0	0	0	0	0	0	0	0	0	0	0	1	1	0	0	0	1	0	0	1	0	0	0	1	0	0	0	0	0	0	0	0	0	0	0	0	0	1	0	0	0	0	0	0	0	0	0	0	0	0	0	0	0	0	1	0	0	2	0	0	0	0	0	1	1	0	0	0	1	0	0	0	0	0	0	0	0	0	1	0	0	1	1	0	0	0	0	0	1	0	0	0	1	0	0	0	0	0	0	0	0	1	0	0	0	0	0	1	0	0	0	0	0	0	0	0	0	0	1	0	1	0	0	0	0	0	0	0	0	0	0	0	0	0	0	0	0	0	1	0	1	1	1	0	0	0	0	0	1	0	0	0	0	0	0	0	0	0	0	0	0	0	0	0	0	0	0	0	1	0	0	3	0	0	0	0	0	0	0	0	0	2	0	0	0	1	0	0	0	0	0	0	0	0	0	0	0	0	0	0	0	0	0	0	1	0	2	0	0	0	1	0	0	0	0	0	0	0	0	0	0	0	0	0	0	0	0	0	0	0	0	1	0	0	0	1	0	0	0	0	0	0	0	1	0	0	0	1	0	0	0	0	2	0	0	0	1	0	0	1	0	0	0	1	0	0	0	0	0	0	0	0	0	0	0	1	0	0	0	0	0	0	0	0	0	0	0	0	0	0	0	0	1	0	0	0	0	0	0	1	0	0	0	0	0	0	0	0	0	0	0	0	0	0	1	0	0	0	0	0	2	0	0	0	0	0	0	0	0	0	0	0	0	0	0	0	0	0	0	0	0	0	0	0	0	1	0	0	0	0	0	0	0	0	0	0	0	0	0	0	1	0	0	0	1	0	0	0	0	0	1	2	1	1	0	0	1	0	0	0	0	0	0	1	1	1	1	0	1	0	0	0	0	0	0	0	0	0	0	0	0	0	0	0	1	0	0	1	0	0	0	0	0	0	0	0	0	0	0	0	0	0	0	0	0	0	0	0	0	0	0	0	0	0	0	0	0	0	0	1	0	0	0	3	0	0	0	0	1	0	0	1	1	0	0	1	1	0	0	0	0	0	1	0	0	0	0	0	0	0	0	0	0	0	0	0	0	0	0	0	0	0	1	0	0	0	0	0	0	0	0	0	0	0	0	0	0	0	0	0	0	2	0	0	0	0	1	0	0	0	0	0	0	0	0	0	1	0	0	0	0	0	0	0	0	0	0	0	1	0	0	0	0	0	0	0	0	0	0	0	0	0	1	1	1	0	0	0	0	0	0	0	0	1	1	1	0	0	0	0	1	0	1	0	0	0	0	0	0	0	0	0	0	0	0	0	1	0	0	0	1	0	0	0	0	0	1	0	0	0	0	0	1	0	1	0	0	2	1	1	0	0	0	0	0	0	2	0	0	0	0	1	0	1	0	0	1	0	0	0	0	0	0	1	0	1	0	1	0	1	0	1	0	1	0	0	0	0	0	0	0	0	0	0	0	0	0	0	0	0	0	1	0	0	0	0	0	0	1	1	0	0	0	0	0	0	0	0	0	0	0	0	0	0	0	0	0	0	0	0	0	0	1	0	0	0	1	0	0	0	1	0	0	0	1	0	0	0	0	1	0	0	0	0	0	0	0	0	1	0	0	0	1	0	0	0	0	0	1	0	0	0	0	0	0	0	0	0	0	0	1	0	0	1	0	0	0	0	0	0	1	0	0	0	0	0	0	0	0	1	0	0	0	1	0	0	0	1	0	1	0	0	0	0	0	0	0	0	0	0	0	0	1	1	0	0	1	0	0	0	1	1	0	1	1	0	0	0	0	0	0	0	0	0	0	2	0	0	0	0	0	1	0	2	0	0	0	0	0	0	0	1	0	0	0	0	1	0	0	1	0	0	0	0	0	1	1	0	0	0	0	0	0	1	0	0	0	0	0	0	0	0	0	0	0	0	0	0	0	0	0	0	0	0	0	0	0	0	0	0	0	0	0	0	0	0	1	0	0	0	0	0	0	0	1	1	0	0	0	0	0	0	0	0	0	0	0	0	0	0	0	0	0	1	0	0	1	0	0	1	0	0	0	1	0	0	0	0	0	1	0	0	1	1	1	0	0	0	0	3	0	0	0	0	0	0	1	0	0	0	0	0	0	1	0	0	0	0	0	0	0	0	0	0	0	0	0	0	0	0	0	0	0	0	0	0	1	0	0	0	0	0	2	0	0	0	0	0	1	0	1	0	0	0	0	0	0	0	0	0	0	0	0	0	0	0	0	0	0	0	0	0	0	0	0	1	0	0	0	1	0	0	0	0	0	2	1	0	1	0	0	0	0	0	0	1	0	1	0	0	1	0	0	0	0	0	0	0	0	1	0	1	0	0	0	0	0	0	1	0	0	0	0	0	0	0	0	0	0	0	1	0	0	0	0	0	0	0	0	0	0	1	1	2	0	0	0	0	0	0	1	0	0	0	0	0	0	0	0	0	0	0	0	0	0	0	0	0	0	0	1	0	0	0	0	0	0	0	0	0	1	0	0	0	0	0	1	1	0	0	0	0	0	0	0	0	0	2	0	0	0	1	0	0	0	2	0	0	1	0	0	0	0	0	0	0	0	0	0	0	0	0	0	0	0	0	0	1	0	0	0	0	0	0	0	0	0	0	0	0	0	0	0	1	0	0	0	0	0	0	0	0	0	0	0	0	1	0	0	0	0	1	0	1	0	0	0	0	0	0	0	0	0	0	0	0	0	0	0	0	0	0	0	0	1	0	0	0	0	0	0	0	0	0	0	0	0	0	0	0	0	0	1	0	0	0	0	0	0	0	0	0	0	0	1	0	0	0	0	0	0	0	0	0	0	0	0	0	0	1	0	0	1	0	0	0	0	0	0	0	0	1	0	0	0	0	0	0	0	0	0	0	1	0	0	0	0	0	0	0	0	0	0	0	0	0	0	2	1	0	0	0	0	1	0	0	0	0	2	0	0	0	0	1	1	0	0	0	0	0	1	0	0	0	0	0	0	0	0	0	1	0	0	0	0	1	0	0	0	0	1	0	1	0	0	0	0	0	0	0	0	0	0	0	0	0	0	0	0	0	1	0	0	0	0	0	0	0	0	0	0	0	0	0	0	0	1	0	0	0	0	0	0	0	0	0	0	0	0	2	0	0	0	0	0	0	0	0	0	0	0	0	0	0	2	0	1	0	0	0	0	0	1	0	0	0	1	0	0	0	0	0	0	0	0	0	0	1	0	1	0	0	0	0	0	0	0	0	1	0	0	0	0	0	0	0	1	0	0	0	0	1	1	0	0	0	0	0	0	0	0	0	0	0	2	0	0	0	0	0	0	0	0	1	0	0	0	0	1	0	0	0	0	0	1	0	0	0	1	0	0	0	0	0	0	0	0	1	0	0	0	0	0	0	0	0	0	0	0	0	0	0	0	0	1	0	0	0	0	0	0	1	0	0	0	0	0	0	0	0	0	0	0	0	0	0	0	0	0	1	0	0	1	0	1	0	1	1	0	0	0	0	1	0	0	0	0	0	0	0	0	0	0	0	0	1	0	0	0	0	0	0	0	0	0	0	0	0	0	0	0	0	0	0	1	0	0	0	0	0	0	0	0	0	0	0	0	0	0	1	0	0	0	0	0	1	0	0	0	0	0	0	0	0	0	0	0	0	0	0	0	0	0	0	0	0	0	0	1	0	0	0	0	1	2	0	1	0	0	0	0	0	0	1	0	0	1	0	2	0	1	0	1	0	0	0	0	0	1	0	0	0	0	0	1	0	0	0	0	0	0	0	0	0	1	0	0	0	0	0	0	0	0	0	1	1	0	0	0	0	0	0	0	0	0	0	0	0	1	0	0	0	0	0	0	0	0	0	0	0	0	0	0	0	0	0	0	0	0	0	0	0	0	0	0	0	1	0	0	0	0	0	0	0	1	0	0	0	0	0	0	0	0	0	0	1	1	0	0	0	0	0	0	1	0	0	0	0	1	1	0	0	0	0	0	0	0	0	0	0	0	1	0	0	0	0	0	0	0	0	0	0	0	0	1	0	0	0	0	0	1	0	0	0	0	0	0	0	0	0	0	0	0	0	0	0	0	0	0	0	0	0	0	0	0	0	0	0	0	0	0	0	0	0	0	0	0	0	0	0	0	0	0	1	0	0	1	0	0	0	0	0	0	0	1	0	1	0	0	1	0	0	0	0	0	0	1	0	0	0	1	0	0	0	1	0	0	0	0	0	0	0	0	0	0	1	0	0	0	0	0	0	0	0	0	0	1	0	0	0	0	0	0	0	0	0	0	0	0	0	0	0	0	0	0	0	1	0	0	0	0	0	0	0	0	0	0	0	0	0	0	0	0	0	0	0	0	0	0	0	0	0	0	0	0	0	0	0	0	1	0	0	0	0	0	0	0	0	0	0	0	0	0	0	0	1	1	0	0	0	1	0	0	0	0	0	0	0	0	0	0	0	0	0	0	0	0	0	0	0	0	0	0	0	0	0	0	0	0	0	0	0	0	1	0	0	0	0	0	1	0	0	0	0	0	0	0	0	0	0	0	0	0	0	0	0	0	0	1	1	1	0	0	0	0	0	0	0	0	0	0	0	0	0	0	0	0	0	0	2	0	0	0	0	0	0	0	0	0	0	0	0	0	0	1	0	0	0	0	0	0	0	0	0	0	0	0	0	1	0	0	1	0	0	0	0	0	1	0	0	0	0	0	0	0	0	1	0	0	0	0	0	0	0	0	0	0	0	0	0	0	0	0	0	0	0	0	0	0	0	0	0	0	2	0	0	0	0	1	0	0	0	0	0	0	0	0	0	0	0	0	0	0	1	0	0	0	0	0	0	0	0	0	0	0	0	0	0	0	0	0	0	0	0	0	0	1	0	0	1	0	0	0	0	0	1	0	0	0	0	0	0	0	0	0	0	0	0	0	0	0	0	1	0	0	1	0	0	0	0	0	0	0	0	1	0	0	1	0	0	0	0	0	0	1	0	0	0	0	0	0	0	0	0	0	0	0	0	0	0	0	0	0	0	0	1	0	1	0	0	0	0	0	0	1	0	0	0	0	0	0	0	1	0	0	0	0	0	0	0	0	0	0	0	0	0	0	1	0	0	0	0	0	0	0	0	0	0	0	2	0	0	0	0	0	0	0	0	0	0	0	3	0	0	0	0	0	0	0	0	2	1	1	0	0	0	0	0	0	0	0	0	0	1	1	0	0	0	0	0	1	0	0	0	0	0	0	0	0	0	0	1	0	0	0	0	0	0	0	0	0	0	2	0	0	0	0	0	0	0	0	0	3	0	0	0	0	0	0	0	0	0	0	0	0	0	0	0	0	0	0	2	0	1	0	0	0	0	0	1	1	0	0	0	0	0	0	0	0	0	0	0	0	0	0	0	0	0	1	0	0	0	0	2	0	0	0	0	0	0	0	0	0	0	1	2	0	0	0	1	2	0	0	0	0	1	0	0	0	0	0	0	0	0	0	0	0	0	0	0	0	1	0	0	0	0	0	0	0	0	0	0	0	0	0	0	0	0	0	0	0	0	0	0	0	0	0	0	0	0	0	0	0	0	0	1	0	0	0	0	0	0	0	0	0	0	0	0	0	2	0	0	0	0	0	0	1	0	0	0	0	0	0	0	0	0	2	0	1	0	0	1	0	0	0	0	0	1	1	0	0	0	0	0	2	0	0	0	0	0	0	0	0	0	0	0	0	1	0	0	0	0	0	0	0	0	0	0	0	0	0	1	0	0	0	0	0	0	0	0	0	1	0	0	0	0	0	0	0	1	1	0	0	0	1	1	0	0	0	0	1	0	1	0	0	0	0	0	0	0	0	1	1	0	0	0	0	0	0	0	0	0	0	0	0	1	0	0	0	0	0	0	0	0	0	0	0	0	0	0	0	0	0	0	0	0	2	0	0	0	0	0	0	0	0	0	0	0	0	0	0	0	1	1	0	0	0	0	0	0	0	0	1	0	1	0	0	0	1	0	0	0	0	0	0	1	0	0	0	0	0	0	0	1	0	0	0	1	0	1	0	0	0	0	0	0	0	0	0	0	0	0	1	0	0	0	0	0	0	0	0	0	0	0	2	1	0	0	0	0	0	0	1	0	0	0	0	0	0	0	0	1	0	0	0	0	0	0	0	0	1	0	1	0	3	1	0	0	0	1	0	0	0	0	0	0	0	0	0	0	0	1	0	0	0	0	0	0	0	0	0	0	0	0	0	1	0	0	0	0	0	0	0	1	0	0	0	1	0	0	0	0	1	0	1	1	0	0	0	0	0	0	0	0	0	0	1	0	0	0	0	0	0	0	0	0	0	1	0	1	0	0	0	0	0	0	0	1	0	0	0	0	0	0	0	0	1	0	0	0	0	0	0	0	0	0	0	0	0	0	0	0	0	0	0	0	0	1	0	0	0	0	0	0	0	0	0	0	0	0	0	0	0	0	0	0	0	0	1	1	0	0	0	1	0	0	0	0	0	0	0	0	0	0	0	0	0	0	0	0	0	1	0	0	0	0	0	0	0	0	0	0	0	1	1	1	0	0	1	0	0	1	0	0	0	0	0	0	0	0	0	0	2	1	0	3	0	0	0	0	1	0	0	0	0	0	1	0	0	0	0	0	2	0	0	0	1	0	0	1	0	0	0	0	0	1	0	0	0	0	0	0	0	0	0	1	0	0	0	0	0	0	0	1	0	0	0	0	0	0	1	0	0	0	0	0	0	0	0	0	0	0	0	0	1	0	0	0	0	1	1	0	0	0	0	0	0	0	1	0	0	0	0	0	0	0	0	1	0	0	0	0	0	0	0	0	0	0	0	0	0	0	0	0	0	0	0	0	0	0	0	0	0	0	0	0	0	0	0	0	0	0	1	0	0	0	0	0	0	0	0	0	0	0	1	0	0	0	0	0	0	0	0	0	0	0	0	1	0	0	0	0	0	0	0	1	0	0	0	0	0	0	0	0	0	0	0	0	0	0	0	0	0	0	0	0	0	0	0	1	1	0	2	0	0	0	0	0	0	0	0	0	0	0	0	0	0	0	0	0	0	0	0	0	0	0	0	1	0	0	0	0	0	0	0	0	0	0	0	0	0	1	0	0	0	0	0	0	0	0	1	0	1	0	0	0	0	0	0	0	0	0	0	0	0	0	0	0	0	2	0	0	0	0	0	0	0	1	0	0	0	0	0	0	0	0	0	0	0	0	0	1	0	0	0	0	0	1	0	0	0	0	0	0	0	0	0	0	0	0	0	0	0	0	0	0	0	0	0	0	0	0	0	0	0	0	0	0	0	0	1	0	0	0	0	0	0	0	0	0	0	0	0	0	0	0	0	0	0	0	0	0	0	0	0	1	1	0	0	1	0	0	0	0	0	0	0	0	0	0	0	0	0	0	1	0	0	1	0	0	0	0	1	0	0	0	0	0	0	0	0	0	0	0	0	0	0	0	0	0	0	0	1	0	0	0	1	0	0	0	0	1	0	1	0	0	0	0	0	0	0	0	0	0	0	0	0	1	0	0	0	0	0	0	0	0	0	0	0	1	0	0	0	0	0	0	2	0	0	0	0	0	0	0	0	0	0	0	0	1	0	1	0	0	1	0	0	0	0	0	0	0	0	0	0	1	0	0	0	1	0	0	0	0	0	0	2	0	0	0	0	1	1	0	0	0	0	0	0	0	1	0	0	0	1	0	0	0	0	0	0	0	0	0	0	0	0	0	0	0	0	0	0	0	0	0	0	0	0	0	0	0	0	1	0	0	1	0	0	1	0	1	0	0	0	0	0	1	1	0	0	0	0	0	0	0	0	0	0	0	0	0	0	0	0	0	0	0	0	0	0	0	0	0	0	0	0	0	0	0	0	1	0	1	0	0	0	1	0	0	0	0	0	0	1	0	0	0	0	0	0	0	0	0	0	0	0	0	0	0	0	0	0	0	0	0	0	0	0	1	0	1	0	0	0	0	0	0	0	0	0	0	0	0	0	0	0	0	0	0	0	0	0	0	0	0	0	0	0	0	0	0	0	1	0	1	0	0	0	0	0	0	0	0	0	0	0	0	0	0	0	2	0	0	0	0	0	0	0	0	1	0	0	0	0	0	1	0	0	0	0	0	0	0	0	1	0	1	1	0	0	0	0	0	0	0	0	0	0	0	0	1	0	1	0	0	0	0	0	0	0	0	0	0	0	0	0	0	0	0	2	0	0	1	0	0	0	0	0	1	0	1	0	0	0	0	0	0	0	0	0	0	0	0	0	0	0	0	0	0	0	0	0	0	0	0	0	0	0	0	0	0	1	0	0	2	0	0	0	0	0	0	0	0	0	0	0	0	0	0	0	0	0	0	0	0	0	0	1	0	0	0	0	0	0	0	0	0	0	0	0	0	0	0	0	1	1	0	0	1	0	0	0	0	0	0	1	0	0	1	0	0	0	0	0	0	0	0	0	0	0	0	0	0	0	1	0	0	0	0	0	0	2	0	0	0	0	0	0	1	0	1	0	0	0	0	0	0	0	0	0	0	0	0	1	0	0	0	0	0	0	0	0	0	0	0	0	0	1	0	0	0	0	0	0	0	0	0	0	1	1	0	0	0	0	1	0	2	0	1	0	0	0	0	0	0	1	0	0	0	1	0	0	0	0	1	0	0	0	0	1	0	0	0	0	1	0	0	0	1	0	0	1	0	0	0	0	0	0	0	0	1	0	0	0	0	0	0	1	0	0	0	0	0	0	0	0	0	0	0	0	0	0	0	0	0	0	0	1	0	1	0	0	0	0	0	0	0	0	0	0	0	0	0	0	0	0	0	0	0	0	0	0	0	0	0	0	0	0	1	1	0	1	1	0	0	0	0	0	0	0	0	0	1	0	0	0	0	0	0	1	0	0	0	0	0	0	1	0	0	0	0	0	0	0	0	0	0	1	0	0	1	0	0	0	0	0	0	0	0	0	0	0	1	0	0	0	0	0	0	0	0	0	0	0	0	0	0	0	1	0	1	0	0	0	0	0	0	0	1	0	0	0	0	0	0	0	1	0	0	1	0	0	1	0	1	0	0	0	0	0	0	0	0	0	0	0	0	0	0	0	0	0	2	0	0	0	0	0	0	0	0	0	0	0	1	0	0	0	0	0	0	0	0	0	1	0	0	0	0	0	1	0	0	0	1	0	1	0	0	0	1	0	0	0	0	0	0	0	0	0	0	0	0	0	0	0	0	1	0	0	0	0	0	0	0	0	1	0	0	0	0	0	0	0	0	0	1	0	0	0	0	1	0	0	0	0	0	0	0	0	0	0	0	0	1	1	0	0	0	0	0	0	0	0	0	0	0	0	1	0	0	0	0	0	1	0	0	0	0	0	1	0	0	0	0	0	0	0	1	0	0	0	0	0	0	0	0	0
N0.HOG0015597	0	0	0	0	0	0	0	0	0	0	0	0	0	0	0	0	0	0	0	0	0	0	0	0	0	0	0	0	0	0	0	0	0	0	0	0	0	0	0	0	0	0	0	0	0	0	0	0	0	0	0	0	0	0	0	0	0	0	0	0	0	0	0	0	0	0	0	0	0	0	0	0	0	0	0	0	0	0	0	1	0	0	0	0	0	0	0	0	0	0	0	0	0	0	0	0	0	0	0	0	0	0	0	0	0	0	0	0	0	0	0	0	0	0	0	0	1	0	0	0	0	0	0	0	0	0	0	0	0	0	0	0	0	0	0	0	0	0	0	0	0	0	0	0	0	0	0	0	0	0	0	0	0	0	0	0	0	0	0	0	0	0	0	0	0	0	0	0	0	0	0	0	0	0	0	0	0	0	0	0	0	0	0	0	0	0	0	0	0	0	0	0	0	0	0	0	0	0	0	0	0	0	0	0	0	0	0	0	0	0	0	0	0	0	0	0	0	0	0	0	0	0	0	0	0	0	0	0	0	0	0	0	0	0	0	0	0	0	0	0	0	0	0	0	0	0	0	0	0	0	0	0	0	0	0	0	0	0	0	0	0	0	0	0	0	0	0	0	0	0	0	0	0	0	0	0	0	0	1	0	0	0	0	0	0	0	0	0	0	0	0	0	0	0	0	0	0	0	0	0	0	0	0	0	0	0	0	0	0	0	0	0	0	0	0	0	0	0	0	0	0	0	0	0	0	0	0	0	0	0	0	0	0	0	0	0	0	0	0	0	0	0	0	0	0	0	0	0	0	0	0	0	0	0	0	0	0	0	0	0	0	0	0	0	0	0	0	0	0	0	0	0	0	0	0	0	0	0	0	0	0	0	0	0	0	0	0	0	0	0	0	0	0	0	0	0	0	0	0	0	0	0	0	0	0	0	0	0	0	0	0	0	0	0	0	0	0	0	0	0	0	0	0	0	0	0	0	0	0	0	0	0	0	0	0	0	0	0	0	0	0	0	0	0	0	0	0	0	0	0	0	0	0	0	0	0	0	0	0	0	0	0	0	0	0	0	0	0	0	0	0	0	0	0	0	0	0	0	0	0	1	0	0	0	0	0	0	0	0	0	0	0	0	0	0	0	0	0	0	0	0	0	0	0	0	0	0	0	0	0	0	0	0	0	0	0	0	0	0	0	0	0	0	0	0	0	0	0	0	0	0	0	0	0	0	0	0	0	0	0	0	0	0	0	0	0	0	0	0	0	0	0	0	0	0	0	0	0	0	0	0	0	0	0	0	0	0	0	0	0	0	0	0	0	0	0	0	0	0	0	0	0	0	0	0	0	0	0	0	0	0	0	0	0	0	0	0	0	0	0	0	0	0	0	0	0	0	0	0	0	0	0	0	0	0	0	0	0	0	0	0	0	0	0	0	0	0	0	0	0	0	0	0	0	0	0	0	0	0	0	0	0	0	0	0	0	0	0	0	0	0	0	0	0	0	0	0	0	0	0	0	0	0	0	0	0	0	0	0	0	0	0	0	0	0	0	0	0	0	0	0	0	0	0	0	0	0	0	0	0	0	0	0	0	0	0	0	0	0	0	0	0	0	0	0	0	0	0	0	0	0	0	0	0	0	0	0	0	0	0	0	0	0	0	0	0	0	0	0	0	0	0	0	0	0	0	0	0	0	0	0	0	0	0	0	0	0	0	0	0	0	0	0	0	0	0	0	0	0	0	0	0	0	0	0	0	0	0	0	0	0	0	0	0	0	0	0	0	0	0	0	0	0	0	0	0	0	0	0	0	0	0	0	0	0	0	0	0	0	0	0	0	0	0	0	0	0	0	0	0	0	0	0	0	0	0	0	0	0	0	0	0	0	0	0	0	0	0	0	0	0	0	0	0	0	0	0	0	0	0	0	0	0	0	0	0	0	0	0	1	0	0	0	0	0	0	0	0	0	0	0	0	0	0	0	0	0	0	0	0	0	0	0	0	0	0	0	0	0	0	0	0	0	0	0	0	0	0	0	0	0	0	0	0	0	0	0	0	0	0	0	0	0	0	0	0	0	0	0	0	0	0	0	0	0	0	0	0	0	0	0	0	0	0	0	0	0	0	0	0	0	0	0	0	0	0	0	0	0	0	0	0	0	0	0	0	0	0	0	0	0	0	0	0	0	0	0	0	0	0	0	0	0	0	0	0	0	0	0	0	0	0	0	0	0	0	0	0	0	0	0	0	0	0	0	0	0	0	0	0	0	0	0	0	0	0	0	0	0	0	0	0	0	0	0	0	0	0	0	0	0	0	0	0	0	0	0	0	0	0	0	0	0	0	0	0	0	0	0	0	0	0	0	0	0	0	0	0	0	0	0	0	0	0	0	0	0	0	0	0	0	0	0	0	0	0	0	0	0	0	0	0	0	0	0	0	0	0	0	0	0	0	0	0	0	0	0	0	0	0	0	0	0	0	0	0	0	0	0	0	0	0	0	0	0	0	0	0	0	0	0	0	0	0	0	0	0	0	0	0	0	0	0	0	0	0	0	0	0	0	0	0	0	0	0	0	0	0	0	0	0	0	0	0	0	0	0	0	0	0	0	0	0	0	0	0	0	0	0	0	0	0	0	0	0	0	0	0	0	0	0	0	0	0	0	0	0	0	0	0	0	0	0	0	0	0	0	0	0	0	0	0	0	0	0	0	0	0	0	0	0	0	0	0	0	0	0	0	0	0	0	0	0	0	0	0	0	0	0	0	0	0	0	0	0	0	0	0	0	0	0	0	0	0	0	0	0	0	0	0	0	0	0	0	0	0	0	0	0	0	0	0	0	0	0	0	0	0	0	0	0	0	0	0	1	0	0	0	0	0	0	0	0	1	0	0	0	0	0	0	0	0	0	0	0	0	0	0	0	0	0	0	0	0	0	0	0	0	0	0	0	0	0	0	0	0	0	0	0	0	0	0	0	0	0	0	0	0	0	0	0	0	0	0	0	0	0	0	0	0	0	0	0	0	0	0	0	0	0	0	0	0	0	0	0	0	0	0	0	0	0	0	0	0	0	0	0	0	0	0	0	0	0	0	0	0	0	0	0	0	1	0	0	0	0	0	0	0	0	0	0	0	0	0	0	0	0	0	0	0	0	0	0	0	0	0	0	0	0	0	0	0	0	0	0	0	0	0	0	0	0	0	0	0	0	0	0	0	0	0	0	0	0	0	0	0	0	0	0	0	0	0	0	0	0	0	0	0	0	0	0	0	0	0	0	0	0	0	0	0	0	0	0	0	0	0	0	0	0	0	0	0	0	0	0	0	0	0	0	0	0	0	0	0	0	0	0	0	0	0	0	0	0	0	0	0	0	0	0	0	0	0	0	0	0	0	0	0	0	0	0	0	0	0	0	0	0	0	0	0	0	0	0	0	0	0	0	0	0	0	0	0	0	0	0	0	0	0	0	0	0	0	0	0	0	0	0	0	0	0	0	0	0	0	0	0	0	0	0	0	0	0	0	0	0	0	0	0	0	0	0	0	0	0	0	0	0	0	0	0	0	0	0	0	0	0	0	0	0	0	0	0	0	0	0	0	0	0	0	0	0	0	0	0	0	0	0	0	0	0	0	0	0	0	0	0	0	0	0	0	0	0	0	0	0	0	0	0	0	0	0	0	0	0	0	0	0	0	0	0	0	0	0	0	0	0	0	0	0	0	0	0	0	0	0	0	0	0	0	0	0	0	0	0	0	0	0	0	0	0	0	0	0	0	0	0	0	0	0	0	0	0	0	0	0	0	0	0	0	0	0	0	0	0	0	0	0	0	0	0	0	0	0	0	0	0	0	0	0	0	0	0	0	0	0	0	0	0	0	0	0	0	0	0	0	0	0	0	0	0	0	0	0	0	0	0	0	0	0	0	0	0	0	0	0	0	0	0	0	0	0	0	0	0	0	0	0	0	0	0	0	0	0	0	0	0	0	0	0	0	0	0	0	0	0	0	0	0	0	0	0	0	0	0	0	0	0	0	0	0	0	0	0	0	0	0	0	0	0	0	0	0	0	0	0	0	0	0	0	0	0	0	0	0	0	0	0	0	0	0	0	0	0	0	0	0	0	0	0	0	0	0	0	0	0	0	0	0	0	0	0	0	0	0	0	0	0	0	0	0	0	0	0	0	0	0	0	0	0	0	0	1	0	0	0	0	0	0	0	0	0	0	0	0	0	0	0	0	0	0	0	0	0	0	1	0	0	0	0	0	0	0	0	0	0	0	0	0	0	0	0	0	0	0	1	0	0	0	0	0	0	0	0	0	0	0	0	0	0	0	0	0	0	0	0	0	0	0	0	0	0	0	0	0	0	0	0	0	0	0	0	0	0	0	0	0	0	0	0	0	0	0	0	0	0	0	0	0	0	0	0	0	0	0	0	0	0	0	0	0	0	0	0	0	0	0	0	0	0	0	0	0	0	0	0	0	0	0	0	0	0	0	0	0	0	0	0	0	0	0	0	0	0	0	0	0	0	0	0	0	0	0	0	0	0	0	0	0	0	0	0	0	0	0	0	0	0	0	0	0	0	0	0	0	0	0	0	0	0	0	0	0	0	0	0	0	0	0	0	0	0	0	0	0	0	0	0	0	0	0	0	0	0	0	0	0	0	0	0	0	0	0	0	0	0	0	0	0	0	0	0	0	0	0	0	0	0	0	0	0	0	0	0	0	0	0	0	0	0	0	0	0	0	0	0	0	0	0	0	0	0	0	0	0	0	0	0	0	0	0	0	0	0	0	0	0	0	0	0	0	0	0	0	0	0	0	0	0	0	0	0	0	0	0	0	0	0	0	0	0	0	0	0	0	0	0	0	0	0	0	0	0	0	0	0	0	0	0	0	0	0	0	0	0	0	0	0	0	0	0	0	0	0	0	0	0	0	0	0	0	0	0	0	0	0	0	0	0	0	0	0	0	0	0	0	0	0	0	0	0	0	0	0	0	0	0	0	0	0	0	0	0	0	0	0	0	0	0	0	0	0	0	0	0	0	0	0	0	0	0	0	0	0	0	0	0	0	0	0	0	0	0	0	0	0	0	0	0	0	0	0	0	0	0	0	0	0	0	0	0	0	0	0	0	0	0	0	0	0	0	0	0	0	0	0	0	0	0	0	0	0	0	0	0	0	0	0	0	0	0	0	0	0	0	0	0	0	0	0	0	0	0	0	0	0	0	0	0	0	0	0	0	0	0	0	0	0	0	0	0	0	0	0	0	0	0	0	0	0	0	0	0	0	0	0	0	0	0	0	0	0	0	0	0	0	0	0	0	0	0	0	0	1	0	0	0	0	1	0	0	0	0	0	0	0	0	0	0	0	0	0	0	0	0	0	0	0	0	0	0	0	0	0	0	0	0	0	0	0	0	0	0	0	0	0	0	0	0	0	0	0	0	0	0	0	0	0	0	0	0	0	0	0	0	0	0	0	0	0	0	0	0	0	0	0	0	0	0	1	0	0	0	0	0	0	0	0	0	0	0	0	0	0	0	0	0	0	0	0	0	0	0	0	0	0	0	0	0	0	0	0	0	0	0	0	0	0	0	0	0	0	0	0	0	0	0	0	0	0	0	0	0	0	0	0	0	0	0	0	0	0	0	0	0	0	0	0	0	0	0	0	0	0	0	0	0	0	0	0	0	0	0	0	0	0	0	0	0	0	0	0	0	0	0	0	0	0	0	0	0	0	0	0	0	0	0	0	0	0	0	0	0	0	0	0	0	0	0	0	0	0	0	0	0	0	0	0	0	0	0	0	0	0	0	0	0	0	0	0	0	0	0	0	0	0	0	0	0	0	0	0	0	0	0	0	0	0	0	0	0	0	0	0	0	0	0	0	0	0	0	0	0	0	0	0	0	0	0	0	0	0	0	0	0	0	0	0	0	0	0	0	0	0	0	0	0	0	0	0	0	0	0	0	0	0	0	0	0	0	0	0	0	0	0	0	0	0	0	0	0	0	0	0	0	0	0	0	0	0	0	0	0	0	0	0	0	0	0	0	0	0	0	0	0	0	0	0	0	0	0	0	0	0	0	0	0	0	0	0	0	0	0	0	0	0	0	0	0	0	0	0	0	0	0	0	0	0	0	0	0	0	0	0	0	0	0	0	0	0	0	0	0	0	0	0	0	0	0	0	0	0	0	0	0	0	0	0	0	0	0	0	0	0	0	0	0	0	0	0	0	0	0	0	0	0	0	0	0	0	0	0	0	0	0	0	0	0	0	0	0	0	0	0	0	0	0	0	0	0	0	0	0	0	0	0	0	0	0	0	0	0	0	0	0	0	0	0	0	0	0	0	0	0	0	0	0	0	0	0	0	0	0	0	0	0	0	0	0	0	0	0	0	0	0	0	0	0	0	0	0	0	0	0	0	0	0	0	0	0	0	0	0	0	0	0	0	0	0	0	0	0	0	0	0	0	0	0	0	0	0	0	0	0	0	0	0	0	0	0	0	0	0	0	0	0	0	0	0	0	0	0	0	0	0	0	0	0	0	0	0	0	0	0	0	0	0	0	0	0	0	0	0	0	0	0	0	0	0	0	0	0	0	0	0	0	0	0	0	0	0	0	0	0	0	0	0	0	0	0	0	0	1	0	0	0	0	0	0	0	0	0	0	0	0	0	0	0	0	0	0	0	0	0	0	0	0	0	0	0	0	0	0	0	0	0	0	0	0	0	0	0	0	0	0	0	0	0	0	0	0	0	0	0	0	0	0	0	0	0	1	0	0	0	0	0	0	0	0	0	0	0	0	0	0	0	0	0	0	0	0	0	0	0	0	0	0	0	0	0	0	0	0	0	0	0	0	0	0	0	0	0	1	0	0	0	0	0	0	0	0	0	0	0	0	0	0	0	0	0	0	0	0	0	0	0	0	0	0	0	0	0	0	0	0	0	0	0	0	0	0	0	0	0	0	0	0	0	0	0	0	0	0	0	0	0	0	0	0	0	0	0	0	0	0	0	0	0	0	0	0	0	0	0	0	0	0	0	0	0	0	0	0	0	0	0	0	0	0	0	0	0	0	0	0	0	0	0	0	0	0	0	0	0	0	0	0	0	0	0	0	0	0	0	0	0	0	0	0	0	0	0	0	0	0	0	0	0	0	0	0	0	0	0	0	0	0	0	0	0	0	0	0	0	0	0	0	0	0	0	0	0	0	0	0	0	0	0	0	0	1	0	0	0	0	0	0	0	0	0	0	0	0	0	0	0	0	0	0	0	0	0	0	0	0	0	0	0	0	0	0	0	0	0	0	0	0	0	0	0	0	0	0	0	0	0	0	0	0	0	0	0	0	0	0	0	0	0	0	0	0	0	0	0	0	0	0	0	0	0	0	0	0	0	0	0	0	0	0	0	0	0	0	0	0	0	0	0	0	0	0	0	0	0	0	0	0	0	0	0	0	0	0	0	0	0	0	0	0	0	0	0	0	0	0	0	0	0	0	0	0	0	0	0	0	0	0	0	0	0	0	0	0	0	0	0	0	0	0	0	0	0	0	0	0	0	0	0	0	0	0	0	0	0	0	0	0	0	0	0	0	0	0	0	0	0	0	0	1	0	0	0	0	0	0	0	0	0	0	0	0	0	0	0	0	0	0	0	0	0	0	0	0	0	0	0	0	0	0	0	0	0	0	0	0	0	0	0	0	0	0	0	0	0	0	0	0	0	0	0	0	0	0	0	0	0	0	0	0	0	0	0	0	0	0	0	0	0	0	0	0	0	0	0	0	0	0	0	0	0	0	0	0	0	0	0	0	0	0	0	0	0	0	0	0	0	0	0	0	0	0	0	0	0	0	0	0	0	0	0	0	0	0	0	0	0	0	0	0	0	0	0	0	0	0	0	0	0	0	0	0	0	0	0	0	0	0	0	0	0	0	0	0	0	0	0	0	0	0	0	0	0	0	0	0	0	0	0	0	0	0	0	0	0	0	0	0	0	0	1	0	0	0	0	0	0	0	0	0	0	0	0	0	0	0	0	0	0	0	0	0	0	0	0	0	1	0	0	0	0	0	0	0	0	0	0	0	0	0	0	0	0	0	0	0	0	0	0	0	0	0	0	0	0	0	0	0	0	0	1	0	0	0	0	0	0	0	0	0	0	0	0	0	0	0	0	0	0	0	0	0	0	0	0	0	0	0	0	0	0	0	0	0	0	0	0	0	0	0	0	0	0	0	0	0	0	0	0	0	0	0	0	0	0	0	0	0	0	0	0	0	0	0	0	0	0	0	0	0	0	0	0	0	0	0	0	0	0	0	0	0	0	0	0	0	0	0	0	0	0	0	0	0	0	0	0	1	0	0	0	0	0	0	0	1	1	0	0	0	0	0	0	0	0	0	0	0	0	0	0	0	0	0	0	0	0	0	0	0	0	1	0	0	0	0	0	0	0	0	0	0	0	0	0	0	0	0	0	0	0	0	0	0	0	0	0	0	0	0	0	0	0	0	0	0	0	0	0	0	0	0	0	0	0	0	0	0	0	0	0	0	0	0	0	0	0	0	0	0	0	0	0	0	0	0	0	0	0	0	0	0	0	0	0	0	0	0	0	0	0	0	0	0	0	0	0	0	0	0	0	0	0	0	0	0	0	0	0	0	0	0	0	0	0	0	0	0	0	0	0	0	0	0	0	0	0	0	0	0	0	0	0	0	0	0	0	0	0	0	0	0	0	0	0	0	0	0	0	0	0	0	0	0	0	0	0	0	0	0	0	0	0	0	0	1	0	0	0	0	0	0	0	0	0	0	0	0	0	0	0	0	0	0	0	0	0	0	0	0	0	0	0	0	0	0	0	0	0	0	0	0	0	0	0	0	0	0	0	0	0	0	0	0	0	0	0	0	0	0	0	0	0	0	0	0	0	0	0	0	0	0	0	0	0	1	0	0	0	0	0	0	0	0	0	0	0	0	0	0	0	0	0	0	0	0	0	0	0	0	0	0	0	0	0	0	0	0	0	0	0	0	0	0	0	0	0	0	0	0	0	0	0	0	0	0	0	0	0	0	0	0	0	0	0	0	0	0	0	0	0	0	0	0	0	0	0	0	0	0	0	0	0	0	0	0	0	0	0	0	0	0	0	0	0	0	0	0	0	0	0	0	0	0	0	0	0	0	0	0	0	0	0	0	0	0	0	0	0	0	0	0	0	0	0	0	0	0	0	0	0	0	0	0	0	0	0	0	0	0	0	0	0	0	0	0	0	0	0	0	0	0	0	0	0	0	0	0	0	0	0	0	0	0	0	0	0	0	0	0	0	0	0	0	0	0	0	0	0	0	0	0	0	0	0	0	0	0	0	0	0	0	0	0	0	0	0	0	0	0	0	0	0	0	0	0	0	0	0	0	0	0	0	0	0	0	0	0	0	0	0	0	0	0	0	0	0	0	0	0	0	0	0	0	0	0	0	0	0	0	0	0	0	0	0	0	0	0	0	0	0	0	0	0	0	0	0	0	0	0	0	0	0	0	0	0	0	0	0	0	0	0	0	0	0	0	0	0	0	0	0	0	0	0	0	0	1	0	0	0	0	0	0	0	0	0	0	0	0	0	0	0	0	0	0	0	0	0	0	0	0	0	0	0	0	0	0	0	0	0	0	0	0	0	0	0	0	0	0	0	0	0	0	0	0	0	0	0	0	0	0	0	0	0	0	0	0	0	0	0	0	0	0	0	0	0	0	0	0	0	0	0	0	0	0	0	0	0	0	0	0	0	0	0	0	0	0	0	0	0	0	0	0	0	0	0	0	0	0	0	0	0	0	0	0	0	0	0	0	0	0
N0.HOG0002231	1	1	0	8	3	2	6	1	3	1	1	0	1	0	6	3	2	4	1	4	1	3	3	11	0	37	5	1	3	2	1	5	1	0	0	4	3	18	2	2	0	2	1	9	1	0	1	3	6	1	43	1	3	10	1	0	2	1	1	50	16	0	0	4	5	1	5	0	1	1	2	1	34	51	0	3	0	5	2	2	1	0	0	1	0	2	6	17	1	2	3	30	0	1	8	0	3	1	1	1	1	0	0	3	0	1	0	1	3	1	8	1	1	1	39	1	0	1	2	3	4	16	0	1	1	0	3	43	1	3	4	3	0	1	1	0	5	32	1	2	2	2	1	1	0	15	3	1	3	0	2	8	0	1	0	4	4	0	1	0	6	0	2	0	0	1	5	0	1	8	2	0	5	5	0	1	0	1	0	5	32	0	2	0	0	0	1	2	0	1	1	1	3	3	1	5	1	1	1	3	1	5	4	10	1	0	0	2	0	3	5	15	1	11	2	2	1	3	1	1	0	0	0	1	0	11	4	2	2	4	0	0	0	0	2	3	11	12	0	0	2	0	6	0	2	0	4	0	3	19	0	0	1	3	3	5	2	1	2	1	3	5	4	0	0	0	0	2	5	0	15	1	1	1	5	2	10	0	2	0	1	3	0	4	1	2	1	3	1	1	1	2	2	2	1	3	11	1	1	0	18	2	2	7	28	18	2	5	4	15	2	1	7	2	4	3	2	6	3	3	2	1	4	0	0	1	0	1	0	0	0	0	3	3	0	17	5	0	3	2	2	2	0	1	0	1	2	6	5	1	1	3	7	1	6	1	49	35	0	1	0	2	1	0	0	0	0	4	0	5	6	2	0	0	2	1	0	1	2	20	4	0	0	0	6	5	3	1	4	3	4	4	5	13	2	1	10	1	1	2	8	1	0	1	0	2	0	1	1	0	4	28	3	1	31	4	2	2	2	1	8	7	1	1	1	2	5	2	2	0	7	2	4	2	1	3	0	1	11	34	3	2	3	2	1	1	2	36	3	9	1	3	4	0	6	2	2	3	0	1	1	11	4	0	1	3	1	2	2	2	0	0	3	0	0	1	3	0	0	9	32	0	3	4	1	0	4	0	6	3	41	0	0	3	0	1	2	0	1	1	1	1	3	17	8	3	1	1	0	1	1	0	0	0	7	3	0	2	1	2	1	5	4	0	3	13	0	6	1	1	9	0	6	0	20	1	4	3	1	0	3	0	0	1	2	0	23	1	5	3	0	2	0	3	4	0	0	2	0	6	2	0	0	2	5	1	2	40	4	1	0	0	2	0	1	2	2	0	15	2	0	1	1	2	1	5	1	1	2	0	8	2	2	4	0	5	2	1	4	2	1	2	1	0	0	5	7	0	35	0	1	0	0	0	1	10	0	0	2	0	5	0	1	23	7	1	0	5	8	0	1	3	1	4	0	8	2	2	3	1	2	2	2	1	3	0	0	0	0	5	0	0	5	1	0	2	2	2	0	5	1	0	0	2	2	1	0	2	39	2	7	1	0	1	1	0	5	1	2	5	0	4	8	0	1	1	1	1	3	0	4	4	7	2	0	1	0	5	8	0	1	1	2	13	3	1	1	2	1	3	15	18	0	2	3	1	0	3	1	3	2	0	6	2	3	0	1	4	1	2	2	0	0	2	3	2	3	1	0	7	0	0	0	3	1	0	0	1	0	16	0	1	0	14	1	1	3	1	0	1	2	3	5	4	7	2	3	1	18	4	2	1	2	0	2	1	0	22	0	1	47	2	0	18	2	2	4	1	0	3	3	12	3	10	43	1	0	1	2	3	3	2	0	5	3	1	16	3	1	5	0	4	0	4	1	2	0	4	2	5	4	1	0	1	0	41	0	0	0	0	0	1	2	0	3	21	43	15	0	5	3	0	0	2	2	1	4	0	5	1	2	1	3	0	1	0	2	0	0	11	11	0	7	23	2	2	5	1	1	2	4	3	3	0	13	3	3	2	0	0	5	3	0	1	6	0	6	1	1	1	8	6	0	1	2	2	0	2	2	19	8	0	2	3	2	0	1	0	2	7	29	1	0	6	0	1	1	2	4	4	40	3	1	2	2	31	11	4	0	9	1	4	4	59	2	0	0	7	2	3	6	5	0	11	0	2	2	5	5	0	2	2	4	0	0	1	27	1	5	3	10	0	3	7	10	2	0	0	1	5	1	1	4	3	2	0	0	1	0	2	15	4	1	1	3	1	0	1	6	7	0	5	0	2	5	1	0	4	1	1	5	13	13	1	0	0	10	0	4	1	3	2	0	2	1	0	6	3	2	4	12	5	1	0	0	6	1	1	1	0	0	0	10	2	13	3	0	2	0	0	0	1	3	8	0	2	0	2	3	5	0	2	14	12	1	7	6	47	5	2	0	6	0	1	2	12	0	2	0	3	4	4	1	5	0	0	4	10	2	2	3	7	3	5	35	1	16	1	12	2	5	0	1	1	1	8	0	7	0	7	0	0	0	0	0	1	2	2	1	3	1	5	1	1	1	2	3	1	3	9	2	2	0	0	1	1	15	1	0	0	1	0	2	2	2	0	6	3	3	4	8	3	11	10	2	1	0	6	2	1	6	1	23	0	3	3	0	0	0	5	2	3	3	11	12	4	66	2	0	2	1	0	3	2	1	9	2	1	0	1	1	0	13	0	1	44	0	0	1	3	3	0	0	2	36	0	3	5	0	4	1	0	1	2	4	8	0	2	17	1	1	1	2	1	0	45	2	1	2	35	0	1	0	0	1	0	1	3	2	7	0	2	15	1	1	2	1	2	2	0	3	0	13	1	0	4	3	0	5	3	3	0	4	4	1	0	2	1	5	1	0	5	0	14	9	3	0	0	3	0	3	0	0	0	0	2	4	2	0	2	33	1	0	3	2	0	0	3	0	2	1	1	1	2	5	0	0	2	3	0	5	3	1	1	2	1	14	2	0	2	0	1	1	0	45	2	2	0	2	3	3	2	0	4	2	3	11	0	0	0	7	4	4	4	6	0	6	2	4	0	0	2	4	2	0	4	6	7	1	0	0	1	1	0	0	0	64	1	1	16	15	0	32	38	20	0	2	1	6	2	4	2	3	8	0	1	2	1	13	3	1	3	0	0	2	12	13	11	1	15	2	1	0	18	0	1	0	3	2	7	1	0	6	2	4	8	2	40	1	5	2	13	0	1	3	1	2	52	25	0	5	3	0	29	1	3	10	2	0	4	2	4	27	8	1	2	20	0	5	0	3	3	13	3	1	0	0	1	16	1	3	1	1	1	0	0	1	0	0	0	0	1	3	0	0	2	2	8	4	1	0	2	3	1	13	1	2	1	4	1	0	0	3	17	1	0	0	0	3	1	2	3	2	5	1	1	1	2	7	12	1	1	0	6	2	3	1	1	2	2	42	0	21	0	0	2	2	1	2	5	15	0	0	1	0	0	2	2	1	4	47	49	2	0	3	2	8	3	3	0	2	2	3	9	1	0	18	3	8	5	3	0	1	3	0	3	4	5	4	5	0	1	0	2	2	1	0	3	3	0	1	1	2	46	4	0	1	1	2	9	1	0	1	3	1	0	0	12	8	1	0	1	2	3	3	6	2	3	2	0	0	4	3	0	1	0	4	5	1	1	2	2	0	0	3	1	1	3	3	3	32	4	1	3	1	10	17	3	3	6	10	1	0	4	4	1	0	0	2	44	0	2	4	4	1	7	2	1	2	3	0	47	2	1	53	2	0	8	2	1	21	2	0	1	0	1	1	4	1	0	8	2	8	1	5	3	0	1	0	4	6	6	0	1	9	0	7	0	2	5	1	7	3	0	1	0	2	3	4	1	0	2	2	1	1	0	4	1	1	8	11	5	2	0	3	1	6	2	8	5	2	8	3	10	10	1	3	4	4	4	5	1	10	2	3	5	14	1	0	2	16	0	1	2	2	3	2	1	3	1	0	0	0	2	9	0	3	57	1	0	0	0	0	2	0	2	0	1	2	2	0	6	0	0	0	6	3	2	1	0	38	3	1	2	3	12	2	1	0	0	2	1	0	6	1	0	22	0	1	0	0	1	1	8	3	3	9	10	2	1	3	3	5	10	0	6	3	3	1	11	3	2	0	5	0	5	0	0	0	0	3	0	0	0	5	1	2	13	3	3	2	0	3	1	3	2	2	0	2	4	4	3	3	0	12	4	0	0	21	0	4	0	5	0	0	0	4	8	0	3	30	0	3	1	1	3	5	19	3	0	1	1	0	1	0	1	5	3	0	43	7	0	0	2	0	0	1	1	3	2	0	3	1	1	1	37	1	0	0	1	3	0	1	1	13	3	1	2	8	0	0	4	2	2	1	0	0	6	2	3	1	17	0	0	0	4	2	16	1	0	1	1	3	0	1	4	3	1	23	2	0	11	5	42	6	0	5	3	6	7	9	0	1	0	2	46	2	1	4	7	5	2	0	0	1	2	12	1	0	0	1	4	8	0	5	2	0	1	1	68	2	1	1	6	2	6	1	0	15	3	1	0	49	11	0	2	2	0	0	4	2	0	1	1	0	7	0	1	0	1	4	0	1	0	0	1	38	2	0	0	2	0	1	4	2	4	0	5	2	1	3	7	1	0	0	19	0	1	0	0	1	3	1	4	0	3	40	2	2	1	2	1	0	3	2	4	0	0	3	7	20	4	4	0	0	2	5	0	22	2	2	0	1	9	7	1	2	5	0	31	0	2	0	3	0	1	2	2	1	1	1	1	0	4	1	1	1	1	2	4	0	40	2	4	0	2	1	0	3	5	2	0	2	0	1	1	2	5	2	0	8	5	1	5	18	2	1	4	2	0	1	1	2	3	1	5	0	7	4	1	3	2	4	1	6	4	4	1	3	1	1	49	61	14	0	3	5	0	3	3	3	2	1	1	1	2	4	1	1	4	1	5	1	0	0	2	1	1	3	1	0	0	0	5	1	0	1	1	0	0	0	1	15	11	17	2	3	2	3	6	2	0	6	1	3	5	2	2	9	0	2	0	1	4	0	4	1	3	23	3	8	1	7	11	0	0	0	3	7	61	5	0	3	0	0	1	0	6	3	0	2	1	17	0	6	1	0	0	1	2	4	0	2	2	5	2	3	0	5	0	3	3	2	0	0	7	4	2	0	3	18	3	3	3	2	2	0	1	0	7	1	1	0	4	8	1	17	5	4	5	0	4	2	1	11	2	2	1	6	0	2	3	2	0	1	4	0	0	1	1	0	1	7	0	7	0	2	0	34	0	3	1	1	0	1	1	4	1	6	3	2	0	60	0	1	0	2	43	1	0	4	2	4	9	3	2	0	2	1	0	0	1	17	8	0	0	0	0	1	2	1	46	2	0	2	0	1	1	3	0	2	1	1	1	0	1	2	4	8	4	9	1	4	6	1	2	28	21	0	1	5	1	0	2	2	2	6	2	6	2	20	1	37	2	1	3	2	0	3	4	4	3	2	0	6	0	2	7	2	0	1	1	1	1	3	1	16	7	9	4	25	1	0	1	1	4	6	1	0	1	1	2	4	2	0	0	3	11	3	0	5	0	2	1	0	0	2	2	2	0	7	7	3	2	0	2	3	1	2	1	8	3	2	4	4	2	1	4	2	0	2	8	8	18	2	3	2	3	0	2	1	0	5	2	11	1	0	0	1	2	1	0	1	1	2	8	6	2	39	1	56	15	3	1	1	1	2	2	0	0	1	2	0	3	0	5	0	0	0	14	0	4	2	2	1	7	2	33	36	2	2	3	7	5	21	4	0	8	13	4	0	3	1	7	3	1	0	1	1	0	5	0	0	0	2	1	5	0	31	2	2	4	1	47	2	1	1	1	1	2	0	0	5	22	0	9	63	2	0	3	4	13	0	3	3	0	7	1	6	0	1	10	6	1	14	2	1	10	1	1	2	1	1	0	5	10	34	0	10	0	5	1	2	1	1	1	1	0	4	1	1	2	5	0	1	0	4	2	6	14	3	1	9	0	5	1	1	4	4	1	0	1	9	0	2	1	2	0	0	0	1	26	0	1	0	2	0	3	0	2	13	11	4	0	4	9	3	2	1	7	0	0	20	1	2	0	1	3	0	0	0	2	1	0	3	6	3	2	1	7	0	5	12	0	4	1	12	2	1	0	0	1	2	1	2	0	0	0	0	4	1	1	60	16	1	2	1	1	0	5	14	1	3	1	0	2	2	0	0	4	0	6	0	3	2	2	1	1	0	2	1	5	50	3	1	5	1	0	0	3	4	1	1	8	2	1	0	0	0	1	11	2	2	5	0	4	13	2	1	2	7	2	1	4	0	6	5	11	1	1	3	3	0	1	0	0	1	1	25	1	2	2	0	23	3	6	16	1	2	2	0	3	6	1	1	1	2	1	0	2	2	24	2	5	4	8	1	2	0	2	2	0	5	0	52	15	1	0	1	3	2	1	2	0	3	0	5	2	0	0	2	3	2	0	1	11	3	6	4	2	2	0	14	2	0	1	42	0	6	13	37	0	2	2	0	9	35	0	1	4	0	5	12	1	11	20	21	1	2	4	20	2	6	6	0	2	0	11	8	21	4	4	3	3	1	0	2	0	1	4	0	0	2	68	15	6	0	0	1	1	3	2	0	6	0	0	3	12	1	4	2	1	3	17	2	2	4	1	3	1	2	2	6	10	0	0	1	0	3	0	5	2	0	4	0	3	23	4	1	6	2	2	1	0	2	0	10	15	2	54	0	1	0	0	3	4	1	1	0	6	3	1	0	7	4	5	0	1	1	2	0	0	3	0	0	6	1	7	2	1	2	3	1	9	0	2	0	1	1	0	1	1	0	11	2	1	1	2	4	2	3	0	2	5	2	8	4	1	16	1	2	0	36	9	4	0	0	4	3	4	0	10	1	3	2	0	12	0	5	6	2	1	2	40	1	1	2	4	19	1	25	2	0	0	3	5	3	6	0	5	1	1	5	0	1	9	0	0	1	2	10	2	0	1	1	19	0	4	3	19	11	5	6	3	7	0	5	1	5	7	12	2	1	7	23	26	1	0	1	43	0	2	3	4	3	2	0	1	1	0	1	1	2	4	15	2	0	3	0	1	2	0	2	0	2	19	0	2	1	5	2	3	2	22	4	0	0	11	0	2	4	2	6	4	0	0	0	2	1	1	2	0	5	2	1	0	4	1	21	7	2	1	1	0	0	2	1	0	1	1	3	1	2	3	6	0	11	2	2	1	0	5	0	4	0	0	4	3	3	3	4	5	4	0	2	1	0	0	4	0	0	2	0	1	5	0	2	0	1	3	6	3	1	0	3	2	5	1	1	6	2	1	5	1	2	4	0	0	1	1	1	4	3	2	2	6	2	4	3	1	2	0	4	4	0	1	1	1	5	5	3	10	4	0	2	18	2	0	40	3	3	0	2	1	0	1	5	0	2	5	2	0	0	6	29	0	1	1	1	0	1	1	1	10	0	10	2	0	14	0	3	2	1	3	0	1	3	0	1	0	3	6	9	1	0	1	1	17	2	4	35	0	2	0	3	13	0	0	3	8	0	18	1	1	5	2	8	2	0	3	4	0	0	1	2	1	0	0	2	2	7	3	1	8	49	2	0	9	6	1	0	6	2	2	1	2	0	1	5	0	7	2	0	3	4	0	1	3	1	2	23	1	0	0	1	1	0	3	0	0	1	3	0	0	0	1	6	8	4	31	0	1	0	1	0	0	0	0	5	11	3	1	1	0	2	1	19	5	8	2	2	3	3	1	12	8	0	5	0	0	16	0	1	15	10	0	7	0	1	5	0	4	4	0	18	0	6	2	0	5	0	3	2	0	2	70	2	2	12	0	1	8	4	0	2	0	3	1	2	2	1	0	3	1	0	1	3	1	0	3	9	1	0	6	22	36	1	0	1	1	0	37	1	0	3	1	0	0	19	1	3	0	4	0	3	0	6	4	2	4	0	0	6	0	5	0	2	1	1	3	0	17	28	12	0	14	10	1	10	0	3	2	0	0	24	3	4	2	4	6	0	0	57	0	1	1	5	2	2	1	4	2	5	10	3	3	2	0	36	5	1	3	0	0	1	0	1	0	0	0	7	4	0	0	8	0	3	1	0	4	1	4	0	2	0	2	0	5	1	2	0	7	2	1	1	1	0	2	2	20	1	9	3	1	1	1	2	1	1	52	28	3	12	0	0	0	1	4	0	2	1	17	0	0	2	51	1	0	14	10	0	7	5	0	4	2	5	1	2	1	3	0	5	2	13	4	0	7	3	1	1	0	0	2	2	5	0	6	1	0	1	0	1	2	4	8	7	0	3	9	0	5	3	0	5	2	4	7	3	10	5	2	0	6	2	0	0	4	11	1	0	0	1	0	3	0	3	1	2	11	5	0	1	7	0	12	0	0	0	2	2	3	12	0	8	1	2	2	5	0	1	1	2	2	0	0	0	0	2	2	0	0	1	0	1	2	0	3	0	4	2	7	2	0	2	2	1	0	1	0	1	4	2	3	1	35	1	1	5	0	1	3	0	3	0	6	2	2	0	0	3	41	0	1	3	0	0	0	4	41	1	6	1	3	1	2	24	1	0	4	2	1	4	1	0	5	1	2	5	19	2	3	0	1	0	2	0	5	5	0	1	2	3	5	0	20	30	1	0	1	3	2	1	2	2	2	2	1	0	0	2	0	0	1	1	7	3	17	5	2	1	4	0	1	3	3	25	9	0	3	3	0	2	18	2	3	2	2	1	1	11	6	1	0	3	0	0	8	0	10	0	2	2	14	1	5	21	4	1	12	1	4	0	0	1	15	7	1	1	6	37	1	2	4	0	2	0	9	4	3	1	7	2	2	1	5	10	2	2	1	10	7	14	2	2	6	1	4	1	1	2	0	1	0	3	0	13	0	1	0	2	4	11	17	7	8	2	0	0	4	9	3	6	2	0	4	1	0	5	2	0	1	1	7	2	0	5	4	0	2	0	21	1	1	0	2	0	15	1	0	0	4	2	20	0	0	5	1	3	2	0	0	1	0	8	0	1	3	0	13	2	10	2	21	2	1	0	0	0	8	7	3	1	5	35	8	2	2	6	0	4	0	0	2	1	4	5	2	3	29	1	0	5	3	1	0	1	9	1	0	2	1	7	35	2	13	21	5	1	2	10	1	0	7	0	4	0	1	8	2	4	0	0	0	29	1	13	1	0	5	1	8	0	2	0	0	5	0	0	2	3	0	2	2	0	1	8	2	4	16	0	0	3	2	1	3	0	3	1	2	1	3	1	1	0	1	0	20	3	0	2	1	8	3	2	1	2	1	1	1	1	2	8	3	0	3	3	0	1	1	3	1	1	7	1	4	3	1	1	0	13	2	5	7	0	0	16	1	1	2	1	2	2	2	7	1	32	2	0	2	1	2	5	6	3	6	1	7	1	14	0	0	0	3	1	0	0	3	2	39	3	4	1	0	0	1	0	7	1	0	3	0	2	2	0	2	3	0	0	0	1	4	1	4	0	1	2	1	3	2	28	2	0	6	48	16	5	3	1	0	2	2	0	4	1	2	2	13	2	1	0	9	3	6	21	4	1	1	2	0	2	0	1	4	2	1	3	4	1	1	0	1	3	5	1	2	0	0	1	1	1	1	3	1	1	1	8	6	1	0	1	15	10	2	8	2	6	0	1	5	15	0	9	3	5	7	22	3	8	12	6	0	0	3	2	1	3	1	3	5	3	0	6	1	2	0	0	4	1	0	6	2	5	1	0	0	3	1	0	5	0	0	42	0	0	1	6	2	4
